## Supplementary material for "Tensor decomposition- and principal component analysis-based unsupervised feature extraction to select more reasonable differentially expressed genes: Optimization of standard deviation versus state-of-art methods": Additional_file_1.xlsx (part 2 of 3)

### Sheet: gene symbol (continued)
From	To	Species	Gene Name
ENSG00000125846	ZNF133	Homo sapiens	zinc finger protein 133(ZNF133)
ENSG00000125845	BMP2	Homo sapiens	bone morphogenetic protein 2(BMP2)
ENSG00000125848	FLRT3	Homo sapiens	fibronectin leucine rich transmembrane protein 3(FLRT3)
ENSG00000087088	BAX	Homo sapiens	BCL2 associated X, apoptosis regulator(BAX)
ENSG00000161542	PRPSAP1	Homo sapiens	phosphoribosyl pyrophosphate synthetase associated protein 1(PRPSAP1)
ENSG00000160211	G6PD	Homo sapiens	glucose-6-phosphate dehydrogenase(G6PD)
ENSG00000125841	NRSN2	Homo sapiens	neurensin 2(NRSN2)
ENSG00000125844	RRBP1	Homo sapiens	ribosome binding protein 1(RRBP1)
ENSG00000162878	PKDCC	Homo sapiens	protein kinase domain containing, cytoplasmic(PKDCC)
ENSG00000087085	ACHE	Homo sapiens	acetylcholinesterase (Cartwright blood group)(ACHE)
ENSG00000161547	SRSF2	Homo sapiens	serine and arginine rich splicing factor 2(SRSF2)
ENSG00000160216	AGPAT3	Homo sapiens	1-acylglycerol-3-phosphate O-acyltransferase 3(AGPAT3)
ENSG00000186847	KRT14	Homo sapiens	keratin 14(KRT14)
ENSG00000185513	L3MBTL1	Homo sapiens	l(3)mbt-like 1 (Drosophila)(L3MBTL1)
ENSG00000162873	KLHDC8A	Homo sapiens	kelch domain containing 8A(KLHDC8A)
ENSG00000087087	SRRT	Homo sapiens	serrate, RNA effector molecule(SRRT)
ENSG00000160214	RRP1	Homo sapiens	ribosomal RNA processing 1(RRP1)
ENSG00000087086	FTL	Homo sapiens	ferritin light chain(FTL)
ENSG00000161544	CYGB	Homo sapiens	cytoglobin(CYGB)
ENSG00000160213	CSTB	Homo sapiens	cystatin B(CSTB)
ENSG00000160219	GAB3	Homo sapiens	GRB2 associated binding protein 3(GAB3)
ENSG00000160218	TRAPPC10	Homo sapiens	trafficking protein particle complex 10(TRAPPC10)
ENSG00000136504	KAT7	Homo sapiens	lysine acetyltransferase 7(KAT7)
ENSG00000113845	TIMMDC1	Homo sapiens	translocase of inner mitochondrial membrane domain containing 1(TIMMDC1)
ENSG00000172201	ID4	Homo sapiens	inhibitor of DNA binding 4, HLH protein(ID4)
ENSG00000137831	UACA	Homo sapiens	uveal autoantigen with coiled-coil domains and ankyrin repeats(UACA)
ENSG00000173530	TNFRSF10D	Homo sapiens	TNF receptor superfamily member 10d(TNFRSF10D)
ENSG00000112511	PHF1	Homo sapiens	PHD finger protein 1(PHF1)
ENSG00000173531	MST1	Homo sapiens	macrophage stimulating 1(MST1)
ENSG00000137834	SMAD6	Homo sapiens	SMAD family member 6(SMAD6)
ENSG00000198815	FOXJ3	Homo sapiens	forkhead box J3(FOXJ3)
ENSG00000198814	gk	Homo sapiens	glycerol kinase(GK)
ENSG00000149806	FAU	Homo sapiens	FAU, ubiquitin like and ribosomal protein S30 fusion(FAU)
ENSG00000198805	PNP	Homo sapiens	purine nucleoside phosphorylase(PNP)
ENSG00000198807	PAX9	Homo sapiens	paired box 9(PAX9)
ENSG00000162881	OXER1	Homo sapiens	oxoeicosanoid receptor 1(OXER1)
ENSG00000101868	POLA1	Homo sapiens	DNA polymerase alpha 1, catalytic subunit(POLA1)
ENSG00000149809	TM7SF2	Homo sapiens	transmembrane 7 superfamily member 2(TM7SF2)
ENSG00000100532	CGRRF1	Homo sapiens	cell growth regulator with ring finger domain 1(CGRRF1)
ENSG00000160223	ICOSLG	Homo sapiens	inducible T-cell costimulator ligand(ICOSLG)
ENSG00000186832	KRT16	Homo sapiens	keratin 16(KRT16)
ENSG00000087077	MIR6875	Homo sapiens	microRNA 6875(MIR6875)
ENSG00000124523	SIRT5	Homo sapiens	sirtuin 5(SIRT5)
ENSG00000160221	c21orf33	Homo sapiens	chromosome 21 open reading frame 33(C21orf33)
ENSG00000162889	MAPKAPK2	Homo sapiens	mitogen-activated protein kinase-activated protein kinase 2(MAPKAPK2)
ENSG00000162882	HAAO	Homo sapiens	3-hydroxyanthranilate 3,4-dioxygenase(HAAO)
ENSG00000161558	TMEM143	Homo sapiens	transmembrane protein 143(TMEM143)
ENSG00000160226	c21orf2	Homo sapiens	chromosome 21 open reading frame 2(C21orf2)
ENSG00000087076	HSD17B14	Homo sapiens	hydroxysteroid 17-beta dehydrogenase 14(HSD17B14)
ENSG00000125851	pcsk2	Homo sapiens	proprotein convertase subtilisin/kexin type 2(PCSK2)
ENSG00000162885	B3GALNT2	Homo sapiens	beta-1,3-N-acetylgalactosaminyltransferase 2(B3GALNT2)
ENSG00000185504	FAAP100	Homo sapiens	Fanconi anemia core complex associated protein 100(FAAP100)
ENSG00000160224	aire	Homo sapiens	autoimmune regulator(AIRE)
ENSG00000137806	NDUFAF1	Homo sapiens	NADH:ubiquinone oxidoreductase complex assembly factor 1(NDUFAF1)
ENSG00000137807	KIF23	Homo sapiens	kinesin family member 23(KIF23)
ENSG00000137809	ITGA11	Homo sapiens	integrin subunit alpha 11(ITGA11)
ENSG00000174871	CNIH2	Homo sapiens	cornichon family AMPA receptor auxiliary protein 2(CNIH2)
ENSG00000137802	MAPKBP1	Homo sapiens	mitogen-activated protein kinase binding protein 1(MAPKBP1)
ENSG00000173540	GMPPB	Homo sapiens	GDP-mannose pyrophosphorylase B(GMPPB)
ENSG00000111218	PRMT8	Homo sapiens	protein arginine methyltransferase 8(PRMT8)
ENSG00000198841	KTI12	Homo sapiens	KTI12 chromatin associated homolog(KTI12)
ENSG00000198844	ARHGEF15	Homo sapiens	Rho guanine nucleotide exchange factor 15(ARHGEF15)
ENSG00000198843	SELENOT	Homo sapiens	selenoprotein T(SELENOT)
ENSG00000173542	MOB1B	Homo sapiens	MOB kinase activator 1B(MOB1B)
ENSG00000137801	THBS1	Homo sapiens	thrombospondin 1(THBS1)
ENSG00000198846	TOX	Homo sapiens	thymocyte selection associated high mobility group box(TOX)
ENSG00000172216	CEBPB	Homo sapiens	CCAAT/enhancer binding protein beta(CEBPB)
ENSG00000173548	snx33	Homo sapiens	sorting nexin 33(SNX33)
ENSG00000198848	CES1	Homo sapiens	carboxylesterase 1(CES1)
ENSG00000112541	PDE10A	Homo sapiens	phosphodiesterase 10A(PDE10A)
ENSG00000173545	ZNF622	Homo sapiens	zinc finger protein 622(ZNF622)
ENSG00000075073	tacr2	Homo sapiens	tachykinin receptor 2(TACR2)
ENSG00000173546	CSPG4	Homo sapiens	chondroitin sulfate proteoglycan 4(CSPG4)
ENSG00000198839	ZNF277	Homo sapiens	zinc finger protein 277(ZNF277)
ENSG00000172209	GPR22	Homo sapiens	G protein-coupled receptor 22(GPR22)
ENSG00000198838	RYR3	Homo sapiens	ryanodine receptor 3(RYR3)
ENSG00000125827	TMX4	Homo sapiens	thioredoxin related transmembrane protein 4(TMX4)
ENSG00000162892	IL24	Homo sapiens	interleukin 24(IL24)
ENSG00000100567	PSMA3	Homo sapiens	proteasome subunit alpha 3(PSMA3)
ENSG00000125826	RBCK1	Homo sapiens	RANBP2-type and C3HC4-type zinc finger containing 1(RBCK1)
ENSG00000100568	VTI1B	Homo sapiens	vesicle transport through interaction with t-SNAREs 1B(VTI1B)
ENSG00000185532	PRKG1	Homo sapiens	protein kinase, cGMP-dependent, type I(PRKG1)
ENSG00000125820	NKX2-2	Homo sapiens	NK2 homeobox 2(NKX2-2)
ENSG00000160233	lrrc3	Homo sapiens	leucine rich repeat containing 3(LRRC3)
ENSG00000186862	PDZD7	Homo sapiens	PDZ domain containing 7(PDZD7)
ENSG00000100564	PIGH	Homo sapiens	phosphatidylinositol glycan anchor biosynthesis class H(PIGH)
ENSG00000186868	MAPT	Homo sapiens	microtubule associated protein tau(MAPT)
ENSG00000184205	TSPYL2	Homo sapiens	TSPY like 2(TSPYL2)
ENSG00000162894	FCMR	Homo sapiens	Fc fragment of IgM receptor(FCMR)
ENSG00000186866	POFUT2	Homo sapiens	protein O-fucosyltransferase 2(POFUT2)
ENSG00000184207	PGP	Homo sapiens	phosphoglycolate phosphatase(PGP)
ENSG00000185518	SV2B	Homo sapiens	synaptic vesicle glycoprotein 2B(SV2B)
ENSG00000137817	PARP6	Homo sapiens	poly(ADP-ribose) polymerase family member 6(PARP6)
ENSG00000137818	RPLP1	Homo sapiens	ribosomal protein lateral stalk subunit P1(RPLP1)
ENSG00000137819	PAQR5	Homo sapiens	progestin and adipoQ receptor family member 5(PAQR5)
ENSG00000185519	FAM131C	Homo sapiens	family with sequence similarity 131 member C(FAM131C)
ENSG00000137814	HAUS2	Homo sapiens	HAUS augmin like complex subunit 2(HAUS2)
ENSG00000137815	rtf1	Homo sapiens	RTF1 homolog, Paf1/RNA polymerase II complex component(RTF1)
ENSG00000111206	FOXM1	Homo sapiens	forkhead box M1(FOXM1)
ENSG00000075089	ACTR6	Homo sapiens	ARP6 actin-related protein 6 homolog(ACTR6)
ENSG00000198830	HMGN2	Homo sapiens	high mobility group nucleosomal binding domain 2(HMGN2)
ENSG00000112531	QKI	Homo sapiens	QKI, KH domain containing RNA binding(QKI)
ENSG00000198833	UBE2J1	Homo sapiens	ubiquitin conjugating enzyme E2 J1(UBE2J1)
ENSG00000111203	LOC100507424	Homo sapiens	uncharacterized LOC100507424(LOC100507424)
ENSG00000198832	SELENOM	Homo sapiens	selenoprotein M(SELENOM)
ENSG00000137812	KNL1	Homo sapiens	kinetochore scaffold 1(KNL1)
ENSG00000198835	GJC2	Homo sapiens	gap junction protein gamma 2(GJC2)
ENSG00000173559	NABP1	Homo sapiens	nucleic acid binding protein 1(NABP1)
ENSG00000198837	DENND4B	Homo sapiens	DENN domain containing 4B(DENND4B)
ENSG00000112530	PACRG	Homo sapiens	PARK2 coregulated(PACRG)
ENSG00000009954	BAZ1B	Homo sapiens	bromodomain adjacent to zinc finger domain 1B(BAZ1B)
ENSG00000198836	OPA1	Homo sapiens	OPA1, mitochondrial dynamin like GTPase(OPA1)
ENSG00000197506	SLC28A3	Homo sapiens	solute carrier family 28 member 3(SLC28A3)
ENSG00000124507	PACSIN1	Homo sapiens	protein kinase C and casein kinase substrate in neurons 1(PACSIN1)
ENSG00000124508	BTN2A2	Homo sapiens	butyrophilin subfamily 2 member A2(BTN2A2)
ENSG00000009950	MLXIPL	Homo sapiens	MLX interacting protein like(MLXIPL)
ENSG00000100558	PLEK2	Homo sapiens	pleckstrin 2(PLEK2)
ENSG00000125835	SNRPB	Homo sapiens	small nuclear ribonucleoprotein polypeptides B and B1(SNRPB)
ENSG00000101888	NXT2	Homo sapiens	nuclear transport factor 2 like export factor 2(NXT2)
ENSG00000100554	ATP6V1D	Homo sapiens	ATPase H+ transporting V1 subunit D(ATP6V1D)
ENSG00000186854	LOC105374836	Homo sapiens	uncharacterized LOC105374836(LOC105374836)
ENSG00000101883	RHOXF1	Homo sapiens	Rhox homeobox family member 1(RHOXF1)
ENSG00000088387	DOCK9	Homo sapiens	dedicator of cytokinesis 9(DOCK9)
ENSG00000198860	tsen15	Homo sapiens	tRNA splicing endonuclease subunit 15(TSEN15)
ENSG00000198862	LTN1	Homo sapiens	listerin E3 ubiquitin protein ligase 1(LTN1)
ENSG00000197530	MIB2	Homo sapiens	mindbomb E3 ubiquitin protein ligase 2(MIB2)
ENSG00000113811	SELENOK	Homo sapiens	selenoprotein K(SELENOK)
ENSG00000113810	SMC4	Homo sapiens	structural maintenance of chromosomes 4(SMC4)
ENSG00000172232	AZU1	Homo sapiens	azurocidin 1(AZU1)
ENSG00000197535	MYO5A	Homo sapiens	myosin VA(MYO5A)
ENSG00000196204	RNF216P1	Homo sapiens	ring finger protein 216 pseudogene 1(RNF216P1)
ENSG00000172239	PAIP1	Homo sapiens	poly(A) binding protein interacting protein 1(PAIP1)
ENSG00000196208	GREB1	Homo sapiens	growth regulation by estrogen in breast cancer 1(GREB1)
ENSG00000100505	TRIM9	Homo sapiens	tripartite motif containing 9(TRIM9)
ENSG00000100503	NIN	Homo sapiens	ninein(NIN)
ENSG00000100504	PYGL	Homo sapiens	phosphorylase, glycogen, liver(PYGL)
ENSG00000267041	ZNF850	Homo sapiens	zinc finger protein 850(ZNF850)
ENSG00000184221	olig1	Homo sapiens	oligodendrocyte transcription factor 1(OLIG1)
ENSG00000125804	FAM182A	Homo sapiens	family with sequence similarity 182 member A(FAM182A)
ENSG00000185551	MIR1469	Homo sapiens	microRNA 1469(MIR1469)
ENSG00000184220	CMSS1	Homo sapiens	cms1 ribosomal small subunit homolog (yeast)(CMSS1)
ENSG00000160256	FAM207A	Homo sapiens	family with sequence similarity 207 member A(FAM207A)
ENSG00000160255	ITGB2	Homo sapiens	integrin subunit beta 2(ITGB2)
ENSG00000184226	pcdh9	Homo sapiens	protocadherin 9(PCDH9)
ENSG00000186889	TMEM17	Homo sapiens	transmembrane protein 17(TMEM17)
ENSG00000185559	DLK1	Homo sapiens	delta like non-canonical Notch ligand 1(DLK1)
ENSG00000184209	SNRNP35	Homo sapiens	small nuclear ribonucleoprotein U11/U12 subunit 35(SNRNP35)
ENSG00000113805	CNTN3	Homo sapiens	contactin 3(CNTN3)
ENSG00000198851	CD3E	Homo sapiens	CD3e molecule(CD3E)
ENSG00000198853	RUSC2	Homo sapiens	RUN and SH3 domain containing 2(RUSC2)
ENSG00000198855	FICD	Homo sapiens	FIC domain containing(FICD)
ENSG00000172244	C5orf34	Homo sapiens	chromosome 5 open reading frame 34(C5orf34)
ENSG00000198856	OSTC	Homo sapiens	oligosaccharyltransferase complex non-catalytic subunit(OSTC)
ENSG00000172247	C1QTNF4	Homo sapiens	C1q and tumor necrosis factor related protein 4(C1QTNF4)
ENSG00000198858	R3HDM4	Homo sapiens	R3H domain containing 4(R3HDM4)
ENSG00000125817	CENPB	Homo sapiens	centromere protein B(CENPB)
ENSG00000125816	NKX2-4	Homo sapiens	NK2 homeobox 4(NKX2-4)
ENSG00000101825	MXRA5	Homo sapiens	matrix remodeling associated 5(MXRA5)
ENSG00000186871	ercc6l	Homo sapiens	ERCC excision repair 6 like, spindle assembly checkpoint helicase(ERCC6L)
ENSG00000125812	GZF1	Homo sapiens	GDNF inducible zinc finger protein 1(GZF1)
ENSG00000125814	NAPB	Homo sapiens	NSF attachment protein beta(NAPB)
ENSG00000125810	CD93	Homo sapiens	CD93 molecule(CD93)
ENSG00000184216	MIR718	Homo sapiens	microRNA 718(MIR718)
ENSG00000196220	SRGAP3	Homo sapiens	SLIT-ROBO Rho GTPase activating protein 3(SRGAP3)
ENSG00000173581	CCDC106	Homo sapiens	coiled-coil domain containing 106(CCDC106)
ENSG00000172250	serhl	Homo sapiens	serine hydrolase-like (pseudogene)(SERHL)
ENSG00000198883	PNMA5	Homo sapiens	paraneoplastic Ma antigen family member 5(PNMA5)
ENSG00000255082	GRM5-AS1	Homo sapiens	GRM5 antisense RNA 1(GRM5-AS1)
ENSG00000198885	ITPRIPL1	Homo sapiens	inositol 1,4,5-trisphosphate receptor interacting protein-like 1(ITPRIPL1)
ENSG00000197555	SIPA1L1	Homo sapiens	signal induced proliferation associated 1 like 1(SIPA1L1)
ENSG00000173588	cep83	Homo sapiens	centrosomal protein 83(CEP83)
ENSG00000173585	CCR9	Homo sapiens	C-C motif chemokine receptor 9(CCR9)
ENSG00000198887	SMC5	Homo sapiens	structural maintenance of chromosomes 5(SMC5)
ENSG00000197558	SSPO	Homo sapiens	SCO-spondin(SSPO)
ENSG00000196227	FAM217B	Homo sapiens	family with sequence similarity 217 member B(FAM217B)
ENSG00000100528	CNIH1	Homo sapiens	cornichon family AMPA receptor auxiliary protein 1(CNIH1)
ENSG00000100526	CDKN3	Homo sapiens	cyclin dependent kinase inhibitor 3(CDKN3)
ENSG00000267064	UXT-AS1	Homo sapiens	UXT antisense RNA 1(UXT-AS1)
ENSG00000101856	PGRMC1	Homo sapiens	progesterone receptor membrane component 1(PGRMC1)
ENSG00000100523	DDHD1	Homo sapiens	DDHD domain containing 1(DDHD1)
ENSG00000160271	RALGDS	Homo sapiens	ral guanine nucleotide dissociation stimulator(RALGDS)
ENSG00000100522	GNPNAT1	Homo sapiens	glucosamine-phosphate N-acetyltransferase 1(GNPNAT1)
ENSG00000101850	GPR143	Homo sapiens	G protein-coupled receptor 143(GPR143)
ENSG00000172260	NEGR1	Homo sapiens	neuronal growth regulator 1(NEGR1)
ENSG00000198870	STKLD1	Homo sapiens	serine/threonine kinase like domain containing 1(STKLD1)
ENSG00000197540	GZMM	Homo sapiens	granzyme M(GZMM)
ENSG00000172264	MACROD2	Homo sapiens	MACRO domain containing 2(MACROD2)
ENSG00000198873	GRK5	Homo sapiens	G protein-coupled receptor kinase 5(GRK5)
ENSG00000172262	ZNF131	Homo sapiens	zinc finger protein 131(ZNF131)
ENSG00000173598	NUDT4	Homo sapiens	nudix hydrolase 4(NUDT4)
ENSG00000268388	Fendrr	Homo sapiens	FOXF1 adjacent non-coding developmental regulatory RNA(FENDRR)
ENSG00000173599	PC	Homo sapiens	pyruvate carboxylase(PC)
ENSG00000196214	ZNF766	Homo sapiens	zinc finger protein 766(ZNF766)
ENSG00000198876	DCAF12	Homo sapiens	DDB1 and CUL4 associated factor 12(DCAF12)
ENSG00000173597	SULT1B1	Homo sapiens	sulfotransferase family 1B member 1(SULT1B1)
ENSG00000198879	SFMBT2	Homo sapiens	Scm-like with four mbt domains 2(SFMBT2)
ENSG00000197548	ATG7	Homo sapiens	autophagy related 7(ATG7)
ENSG00000196218	RYR1	Homo sapiens	ryanodine receptor 1(RYR1)
ENSG00000172269	DPAGT1	Homo sapiens	dolichyl-phosphate N-acetylglucosaminephosphotransferase 1(DPAGT1)
ENSG00000196209	SIRPB2	Homo sapiens	signal regulatory protein beta 2(SIRPB2)
ENSG00000101849	TBL1X	Homo sapiens	transducin beta like 1X-linked(TBL1X)
ENSG00000185561	TLCD2	Homo sapiens	TLC domain containing 2(TLCD2)
ENSG00000160285	LSS	Homo sapiens	lanosterol synthase (2,3-oxidosqualene-lanosterol cyclase)(LSS)
ENSG00000101846	STS	Homo sapiens	steroid sulfatase (microsomal), isozyme S(STS)
ENSG00000160284	SPATC1L	Homo sapiens	spermatogenesis and centriole associated 1-like(SPATC1L)
ENSG00000186891	TNFRSF18	Homo sapiens	TNF receptor superfamily member 18(TNFRSF18)
ENSG00000184232	OAF	Homo sapiens	out at first homolog(OAF)
ENSG00000160282	FTCD	Homo sapiens	formimidoyltransferase cyclodeaminase(FTCD)
ENSG00000186897	C1QL4	Homo sapiens	complement C1q like 4(C1QL4)
ENSG00000185565	LSAMP	Homo sapiens	limbic system-associated membrane protein(LSAMP)
ENSG00000186895	FGF3	Homo sapiens	fibroblast growth factor 3(FGF3)
ENSG00000185567	AHNAK2	Homo sapiens	AHNAK nucleoprotein 2(AHNAK2)
ENSG00000087095	NLK	Homo sapiens	nemo like kinase(NLK)
ENSG00000172270	BSG	Homo sapiens	basigin (Ok blood group)(BSG)
ENSG00000172273	HINFP	Homo sapiens	histone H4 transcription factor(HINFP)
ENSG00000197576	HOXA4	Homo sapiens	homeobox A4(HOXA4)
ENSG00000196247	ZNF107	Homo sapiens	zinc finger protein 107(ZNF107)
ENSG00000197579	TOPORS	Homo sapiens	TOP1 binding arginine/serine rich protein(TOPORS)
ENSG00000245694	LOC101927480	Homo sapiens	uncharacterized LOC101927480(LOC101927480)
ENSG00000184261	KCNK12	Homo sapiens	potassium two pore domain channel subfamily K member 12(KCNK12)
ENSG00000185591	SP1	Homo sapiens	Sp1 transcription factor(SP1)
ENSG00000160294	MCM3AP	Homo sapiens	minichromosome maintenance complex component 3 associated protein(MCM3AP)
ENSG00000160293	VAV2	Homo sapiens	vav guanine nucleotide exchange factor 2(VAV2)
ENSG00000160298	C21orf58	Homo sapiens	chromosome 21 open reading frame 58(C21orf58)
ENSG00000256340	ABCC6P1	Homo sapiens	ATP binding cassette subfamily C member 6 pseudogene 1(ABCC6P1)
ENSG00000198890	PRMT6	Homo sapiens	protein arginine methyltransferase 6(PRMT6)
ENSG00000196230	TUBB	Homo sapiens	tubulin beta class I(TUBB)
ENSG00000198892	SHISA4	Homo sapiens	shisa family member 4(SHISA4)
ENSG00000197562	RAB40C	Homo sapiens	RAB40C, member RAS oncogene family(RAB40C)
ENSG00000197563	PIGN	Homo sapiens	phosphatidylinositol glycan anchor biosynthesis class N(PIGN)
ENSG00000198894	CIPC	Homo sapiens	CLOCK interacting pacemaker(CIPC)
ENSG00000197565	COL4A6	Homo sapiens	collagen type IV alpha 6 chain(COL4A6)
ENSG00000196235	SUPT5H	Homo sapiens	SPT5 homolog, DSIF elongation factor subunit(SUPT5H)
ENSG00000185585	olfml2a	Homo sapiens	olfactomedin like 2A(OLFML2A)
ENSG00000184254	ALDH1A3	Homo sapiens	aldehyde dehydrogenase 1 family member A3(ALDH1A3)
ENSG00000270672	MTRNR2L6	Homo sapiens	MT-RNR2-like 6(MTRNR2L6)
ENSG00000172292	CERS6	Homo sapiens	ceramide synthase 6(CERS6)
ENSG00000255042	LOC441601	Homo sapiens	septin 7 pseudogene(LOC441601)
ENSG00000196262	PPIA	Homo sapiens	peptidylprolyl isomerase A(PPIA)
ENSG00000197594	ENPP1	Homo sapiens	ectonucleotide pyrophosphatase/phosphodiesterase 1(ENPP1)
ENSG00000196263	ZNF471	Homo sapiens	zinc finger protein 471(ZNF471)
ENSG00000172296	SPTLC3	Homo sapiens	serine palmitoyltransferase long chain base subunit 3(SPTLC3)
ENSG00000196267	ZNF836	Homo sapiens	zinc finger protein 836(ZNF836)
ENSG00000197599	CCDC154	Homo sapiens	coiled-coil domain containing 154(CCDC154)
ENSG00000196268	ZNF493	Homo sapiens	zinc finger protein 493(ZNF493)
ENSG00000101811	CSTF2	Homo sapiens	cleavage stimulation factor subunit 2(CSTF2)
ENSG00000270641	Tsix	Homo sapiens	TSIX transcript, XIST antisense RNA(TSIX)
ENSG00000015413	DPEP1	Homo sapiens	dipeptidase 1 (renal)(DPEP1)
ENSG00000197580	BCO2	Homo sapiens	beta-carotene oxygenase 2(BCO2)
ENSG00000270647	TAF15	Homo sapiens	TATA-box binding protein associated factor 15(TAF15)
ENSG00000197586	ENTPD6	Homo sapiens	ectonucleoside triphosphate diphosphohydrolase 6 (putative)(ENTPD6)
ENSG00000267014	LINC01532	Homo sapiens	long intergenic non-protein coding RNA 1532(LINC01532)
ENSG00000243069	ARHGEF26-AS1	Homo sapiens	ARHGEF26 antisense RNA 1(ARHGEF26-AS1)
ENSG00000197587	DMBX1	Homo sapiens	diencephalon/mesencephalon homeobox 1(DMBX1)
ENSG00000184271	POU6F1	Homo sapiens	POU class 6 homeobox 1(POU6F1)
ENSG00000184277	TM2D3	Homo sapiens	TM2 domain containing 3(TM2D3)
ENSG00000172197	MBOAT1	Homo sapiens	membrane bound O-acyltransferase domain containing 1(MBOAT1)
ENSG00000197496	SLC2A10	Homo sapiens	solute carrier family 2 member 10(SLC2A10)
ENSG00000197498	RPF2	Homo sapiens	ribosome production factor 2 homolog(RPF2)
ENSG00000196169	KIF19	Homo sapiens	kinesin family member 19(KIF19)
ENSG00000246985	SOCS2-AS1	Homo sapiens	SOCS2 antisense RNA 1(SOCS2-AS1)
ENSG00000206052	DOK6	Homo sapiens	docking protein 6(DOK6)
ENSG00000206053	HN1L	Homo sapiens	hematological and neurological expressed 1 like(HN1L)
ENSG00000184182	UBE2F	Homo sapiens	ubiquitin conjugating enzyme E2 F (putative)(UBE2F)
ENSG00000184185	KCNJ12	Homo sapiens	potassium voltage-gated channel subfamily J member 12(KCNJ12)
ENSG00000233673	ANAPC1P1	Homo sapiens	anaphase promoting complex subunit 1 pseudogene 1(ANAPC1P1)
ENSG00000233670	PIRT	Homo sapiens	phosphoinositide interacting regulator of transient receptor potential channels(PIRT)
ENSG00000196150	ZNF250	Homo sapiens	zinc finger protein 250(ZNF250)
ENSG00000196154	S100A4	Homo sapiens	S100 calcium binding protein A4(S100A4)
ENSG00000196155	PLEKHG4	Homo sapiens	pleckstrin homology and RhoGEF domain containing G4(PLEKHG4)
ENSG00000196159	FAT4	Homo sapiens	FAT atypical cadherin 4(FAT4)
ENSG00000282608	ADORA3	Homo sapiens	adenosine A3 receptor(ADORA3)
ENSG00000184178	SCFD2	Homo sapiens	sec1 family domain containing 2(SCFD2)
ENSG00000196182	STK40	Homo sapiens	serine/threonine kinase 40(STK40)
ENSG00000196187	TMEM63A	Homo sapiens	transmembrane protein 63A(TMEM63A)
ENSG00000196189	SEMA4A	Homo sapiens	semaphorin 4A(SEMA4A)
ENSG00000244342	LINC00698	Homo sapiens	long intergenic non-protein coding RNA 698(LINC00698)
ENSG00000245680	ZNF585B	Homo sapiens	zinc finger protein 585B(ZNF585B)
ENSG00000184194	GPR173	Homo sapiens	G protein-coupled receptor 173(GPR173)
ENSG00000258986	TMEM179	Homo sapiens	transmembrane protein 179(TMEM179)
ENSG00000232377	LOC101928386	Homo sapiens	uncharacterized LOC101928386(LOC101928386)
ENSG00000053702	NRIP2	Homo sapiens	nuclear receptor interacting protein 2(NRIP2)
ENSG00000014138	POLA2	Homo sapiens	DNA polymerase alpha 2, accessory subunit(POLA2)
ENSG00000077713	SLC25A43	Homo sapiens	solute carrier family 25 member 43(SLC25A43)
ENSG00000233639	LINC01158	Homo sapiens	long intergenic non-protein coding RNA 1158(LINC01158)
ENSG00000234965	SHISA8	Homo sapiens	shisa family member 8(SHISA8)
ENSG00000015475	BID	Homo sapiens	BH3 interacting domain death agonist(BID)
ENSG00000015479	MATR3	Homo sapiens	matrin 3(MATR3)
ENSG00000196196	Hrct1	Homo sapiens	histidine rich carboxyl terminus 1(HRCT1)
ENSG00000077721	UBE2A	Homo sapiens	ubiquitin conjugating enzyme E2 A(UBE2A)
ENSG00000196199	MPHOSPH8	Homo sapiens	M-phase phosphoprotein 8(MPHOSPH8)
ENSG00000233642	GPR158-AS1	Homo sapiens	GPR158 antisense RNA 1(GPR158-AS1)
ENSG00000244306	LINC01296	Homo sapiens	long intergenic non-protein coding RNA 1296(LINC01296)
ENSG00000206077	ZDHHC11B	Homo sapiens	zinc finger DHHC-type containing 11B(ZDHHC11B)
ENSG00000206075	SERPINB5	Homo sapiens	serpin family B member 5(SERPINB5)
ENSG00000245648	LOC101928100	Homo sapiens	uncharacterized LOC101928100(LOC101928100)
ENSG00000159267	HLCS	Homo sapiens	holocarboxylase synthetase(HLCS)
ENSG00000065717	TLE2	Homo sapiens	transducin like enhancer of split 2(TLE2)
ENSG00000159261	CLDN14	Homo sapiens	claudin 14(CLDN14)
ENSG00000159263	SIM2	Homo sapiens	single-minded family bHLH transcription factor 2(SIM2)
ENSG00000258947	TUBB3	Homo sapiens	tubulin beta 3 class III(TUBB3)
ENSG00000147274	RBMX	Homo sapiens	RNA binding motif protein, X-linked(RBMX)
ENSG00000159259	CHAF1B	Homo sapiens	chromatin assembly factor 1 subunit B(CHAF1B)
ENSG00000159251	ACTC1	Homo sapiens	actin, alpha, cardiac muscle 1(ACTC1)
ENSG00000135299	ANKRD6	Homo sapiens	ankyrin repeat domain 6(ANKRD6)
ENSG00000135298	ADGRB3	Homo sapiens	adhesion G protein-coupled receptor B3(ADGRB3)
ENSG00000159248	GJD2	Homo sapiens	gap junction protein delta 2(GJD2)
ENSG00000233608	TWIST2	Homo sapiens	twist family bHLH transcription factor 2(TWIST2)
ENSG00000063127	SLC6A16	Homo sapiens	solute carrier family 6 member 16(SLC6A16)
ENSG00000089737	DDX24	Homo sapiens	DEAD-box helicase 24(DDX24)
ENSG00000051108	HERPUD1	Homo sapiens	homocysteine inducible ER protein with ubiquitin like domain 1(HERPUD1)
ENSG00000148584	A1CF	Homo sapiens	APOBEC1 complementation factor(A1CF)
ENSG00000246922	UBAP1L	Homo sapiens	ubiquitin associated protein 1 like(UBAP1L)
ENSG00000147251	DOCK11	Homo sapiens	dedicator of cytokinesis 11(DOCK11)
ENSG00000135269	TES	Homo sapiens	testin LIM domain protein(TES)
ENSG00000159239	C2orf81	Homo sapiens	chromosome 2 open reading frame 81(C2orf81)
ENSG00000234949	LOC105373958	Homo sapiens	uncharacterized LOC105373958(LOC105373958)
ENSG00000064419	TNPO3	Homo sapiens	transportin 3(TNPO3)
ENSG00000053770	AP5M1	Homo sapiens	adaptor related protein complex 5 mu 1 subunit(AP5M1)
ENSG00000234945	GTF3C2-AS1	Homo sapiens	GTF3C2 antisense RNA 1(GTF3C2-AS1)
ENSG00000159231	cbr3	Homo sapiens	carbonyl reductase 3(CBR3)
ENSG00000147257	GPC3	Homo sapiens	glypican 3(GPC3)
ENSG00000147255	IGSF1	Homo sapiens	immunoglobulin superfamily member 1(IGSF1)
ENSG00000040487	PQLC2	Homo sapiens	PQ loop repeat containing 2(PQLC2)
ENSG00000150893	FREM2	Homo sapiens	FRAS1 related extracellular matrix protein 2(FREM2)
ENSG00000159228	CBR1	Homo sapiens	carbonyl reductase 1(CBR1)
ENSG00000135272	MDFIC	Homo sapiens	MyoD family inhibitor domain containing(MDFIC)
ENSG00000147246	HTR2C	Homo sapiens	5-hydroxytryptamine receptor 2C(HTR2C)
ENSG00000051128	HOMER3	Homo sapiens	homer scaffolding protein 3(HOMER3)
ENSG00000159212	CLIC6	Homo sapiens	chloride intracellular channel 6(CLIC6)
ENSG00000136574	GATA4	Homo sapiens	GATA binding protein 4(GATA4)
ENSG00000075131	TIPIN	Homo sapiens	TIMELESS interacting protein(TIPIN)
ENSG00000159214	CCDC24	Homo sapiens	coiled-coil domain containing 24(CCDC24)
ENSG00000136573	BLK	Homo sapiens	BLK proto-oncogene, Src family tyrosine kinase(BLK)
ENSG00000159216	LOC100506403	Homo sapiens	uncharacterized LOC100506403(LOC100506403)
ENSG00000135249	RINT1	Homo sapiens	RAD50 interactor 1(RINT1)
ENSG00000111276	CDKN1B	Homo sapiens	cyclin dependent kinase inhibitor 1B(CDKN1B)
ENSG00000159217	IGF2BP1	Homo sapiens	insulin like growth factor 2 mRNA binding protein 1(IGF2BP1)
ENSG00000111275	ALDH2	Homo sapiens	aldehyde dehydrogenase 2 family (mitochondrial)(ALDH2)
ENSG00000111271	ACAD10	Homo sapiens	acyl-CoA dehydrogenase family member 10(ACAD10)
ENSG00000135241	PNPLA8	Homo sapiens	patatin like phospholipase domain containing 8(PNPLA8)
ENSG00000159210	SNF8	Homo sapiens	SNF8, ESCRT-II complex subunit(SNF8)
ENSG00000147234	FRMPD3	Homo sapiens	FERM and PDZ domain containing 3(FRMPD3)
ENSG00000123268	ATF1	Homo sapiens	activating transcription factor 1(ATF1)
ENSG00000088451	TGDS	Homo sapiens	TDP-glucose 4,6-dehydratase(TGDS)
ENSG00000124596	OARD1	Homo sapiens	O-acyl-ADP-ribose deacylase 1(OARD1)
ENSG00000064490	RFXANK	Homo sapiens	regulatory factor X associated ankyrin containing protein(RFXANK)
ENSG00000159208	CIART	Homo sapiens	circadian associated repressor of transcription(CIART)
ENSG00000159200	RCAN1	Homo sapiens	regulator of calcineurin 1(RCAN1)
ENSG00000111266	DUSP16	Homo sapiens	dual specificity phosphatase 16(DUSP16)
ENSG00000075142	SRI	Homo sapiens	sorcin(SRI)
ENSG00000111269	CREBL2	Homo sapiens	cAMP responsive element binding protein like 2(CREBL2)
ENSG00000159202	UBE2Z	Homo sapiens	ubiquitin conjugating enzyme E2 Z(UBE2Z)
ENSG00000135253	KCP	Homo sapiens	kielin/chordin-like protein(KCP)
ENSG00000111262	KCNA1	Homo sapiens	potassium voltage-gated channel subfamily A member 1(KCNA1)
ENSG00000150873	c2orf50	Homo sapiens	chromosome 2 open reading frame 50(C2orf50)
ENSG00000051180	RAD51	Homo sapiens	RAD51 recombinase(RAD51)
ENSG00000112592	TBP	Homo sapiens	TATA-box binding protein(TBP)
ENSG00000111261	mansc1	Homo sapiens	MANSC domain containing 1(MANSC1)
ENSG00000150867	PIP4K2A	Homo sapiens	phosphatidylinositol-5-phosphate 4-kinase type 2 alpha(PIP4K2A)
ENSG00000063169	GLTSCR1	Homo sapiens	glioma tumor suppressor candidate region gene 1(GLTSCR1)
ENSG00000088448	ANKRD10	Homo sapiens	ankyrin repeat domain 10(ANKRD10)
ENSG00000135250	SRPK2	Homo sapiens	SRSF protein kinase 2(SRPK2)
ENSG00000087111	PIGS	Homo sapiens	phosphatidylinositol glycan anchor biosynthesis class S(PIGS)
ENSG00000147224	PRPS1	Homo sapiens	phosphoribosyl pyrophosphate synthetase 1(PRPS1)
ENSG00000089775	ZBTB25	Homo sapiens	zinc finger and BTB domain containing 25(ZBTB25)
ENSG00000124570	SERPINB6	Homo sapiens	serpin family B member 6(SERPINB6)
ENSG00000124571	XPO5	Homo sapiens	exportin 5(XPO5)
ENSG00000123240	OPTN	Homo sapiens	optineurin(OPTN)
ENSG00000162804	sned1	Homo sapiens	sushi, nidogen and EGF like domains 1(SNED1)
ENSG00000135220	UGT2A3	Homo sapiens	UDP glucuronosyltransferase family 2 member A3(UGT2A3)
ENSG00000007264	MATK	Homo sapiens	megakaryocyte-associated tyrosine kinase(MATK)
ENSG00000111291	GPRC5D	Homo sapiens	G protein-coupled receptor class C group 5 member D(GPRC5D)
ENSG00000148541	FAM13C	Homo sapiens	family with sequence similarity 13 member C(FAM13C)
ENSG00000123243	ITIH5	Homo sapiens	inter-alpha-trypsin inhibitor heavy chain family member 5(ITIH5)
ENSG00000162817	C1orf115	Homo sapiens	chromosome 1 open reading frame 115(C1orf115)
ENSG00000162813	BPNT1	Homo sapiens	3'(2'), 5'-bisphosphate nucleotidase 1(BPNT1)
ENSG00000077782	FGFR1	Homo sapiens	fibroblast growth factor receptor 1(FGFR1)
ENSG00000007255	TRAPPC6A	Homo sapiens	trafficking protein particle complex 6A(TRAPPC6A)
ENSG00000234912	Mir6516	Homo sapiens	microRNA 6516(MIR6516)
ENSG00000124587	PEX6	Homo sapiens	peroxisomal biogenesis factor 6(PEX6)
ENSG00000147202	DIAPH2	Homo sapiens	diaphanous related formin 2(DIAPH2)
ENSG00000221603	MIR1184-3	Homo sapiens	microRNA 1184-3(MIR1184-3)
ENSG00000147206	NXF3	Homo sapiens	nuclear RNA export factor 3(NXF3)
ENSG00000149970	CNKSR2	Homo sapiens	connector enhancer of kinase suppressor of Ras 2(CNKSR2)
ENSG00000111358	GTF2H3	Homo sapiens	general transcription factor IIH subunit 3(GTF2H3)
ENSG00000186918	ZNF395	Homo sapiens	zinc finger protein 395(ZNF395)
ENSG00000186919	ZACN	Homo sapiens	zinc activated ion channel(ZACN)
ENSG00000161618	ALDH16A1	Homo sapiens	aldehyde dehydrogenase 16 family member A1(ALDH16A1)
ENSG00000198901	PRC1	Homo sapiens	protein regulator of cytokinesis 1(PRC1)
ENSG00000198900	TOP1	Homo sapiens	topoisomerase (DNA) I(TOP1)
ENSG00000150961	SEC24D	Homo sapiens	SEC24 homolog D, COPII coat complex component(SEC24D)
ENSG00000135324	MRAP2	Homo sapiens	melanocortin 2 receptor accessory protein 2(MRAP2)
ENSG00000123349	PFDN5	Homo sapiens	prefoldin subunit 5(PFDN5)
ENSG00000122012	SV2C	Homo sapiens	synaptic vesicle glycoprotein 2C(SV2C)
ENSG00000149972	CNTN5	Homo sapiens	contactin 5(CNTN5)
ENSG00000123342	MMP19	Homo sapiens	matrix metallopeptidase 19(MMP19)
ENSG00000162951	LRRTM1	Homo sapiens	leucine rich repeat transmembrane neuronal 1(LRRTM1)
ENSG00000135338	LCA5	Homo sapiens	LCA5, lebercilin(LCA5)
ENSG00000111348	ARHGDIB	Homo sapiens	Rho GDP dissociation inhibitor beta(ARHGDIB)
ENSG00000186907	RTN4RL2	Homo sapiens	reticulon 4 receptor-like 2(RTN4RL2)
ENSG00000099139	PCSK5	Homo sapiens	proprotein convertase subtilisin/kexin type 5(PCSK5)
ENSG00000186908	ZDHHC17	Homo sapiens	zinc finger DHHC-type containing 17(ZDHHC17)
ENSG00000162959	MEMO1	Homo sapiens	mediator of cell motility 1(MEMO1)
ENSG00000075188	NUP37	Homo sapiens	nucleoporin 37(NUP37)
ENSG00000135333	EPHA7	Homo sapiens	EPH receptor A7(EPHA7)
ENSG00000111344	RASAL1	Homo sapiens	RAS protein activator like 1(RASAL1)
ENSG00000134001	EIF2S1	Homo sapiens	eukaryotic translation initiation factor 2 subunit alpha(EIF2S1)
ENSG00000110013	SIAE	Homo sapiens	sialic acid acetylesterase(SIAE)
ENSG00000174945	AMZ1	Homo sapiens	archaelysin family metallopeptidase 1(AMZ1)
ENSG00000137992	DBT	Homo sapiens	dihydrolipoamide branched chain transacylase E2(DBT)
ENSG00000174944	P2RY14	Homo sapiens	purinergic receptor P2Y14(P2RY14)
ENSG00000135336	ORC3	Homo sapiens	origin recognition complex subunit 3(ORC3)
ENSG00000174943	kctd13	Homo sapiens	potassium channel tetramerization domain containing 13(KCTD13)
ENSG00000173611	SCAI	Homo sapiens	suppressor of cancer cell invasion(SCAI)
ENSG00000007237	GAS7	Homo sapiens	growth arrest specific 7(GAS7)
ENSG00000135334	AKIRIN2	Homo sapiens	akirin 2(AKIRIN2)
ENSG00000111341	MGP	Homo sapiens	matrix Gla protein(MGP)
ENSG00000110011	DNAJC4	Homo sapiens	DnaJ heat shock protein family (Hsp40) member C4(DNAJC4)
ENSG00000174938	SEZ6L2	Homo sapiens	seizure related 6 homolog like 2(SEZ6L2)
ENSG00000149968	MMP3	Homo sapiens	matrix metallopeptidase 3(MMP3)
ENSG00000174939	ASPHD1	Homo sapiens	aspartate beta-hydroxylase domain containing 1(ASPHD1)
ENSG00000100697	DICER1	Homo sapiens	dicer 1, ribonuclease III(DICER1)
ENSG00000124688	MAD2L1BP	Homo sapiens	MAD2L1 binding protein(MAD2L1BP)
ENSG00000087157	PGS1	Homo sapiens	phosphatidylglycerophosphate synthase 1(PGS1)
ENSG00000123358	NR4A1	Homo sapiens	nuclear receptor subfamily 4 group A member 1(NR4A1)
ENSG00000123352	SPATS2	Homo sapiens	spermatogenesis associated serine rich 2(SPATS2)
ENSG00000122026	RPL21	Homo sapiens	ribosomal protein L21(RPL21)
ENSG00000186910	SERPINA11	Homo sapiens	serpin family A member 11(SERPINA11)
ENSG00000123353	ORMDL2	Homo sapiens	ORMDL sphingolipid biosynthesis regulator 2(ORMDL2)
ENSG00000122025	FLT3	Homo sapiens	fms related tyrosine kinase 3(FLT3)
ENSG00000148634	HERC4	Homo sapiens	HECT and RLD domain containing E3 ubiquitin protein ligase 4(HERC4)
ENSG00000087152	ATXN7L3	Homo sapiens	ataxin 7 like 3(ATXN7L3)
ENSG00000161638	ITGA5	Homo sapiens	integrin subunit alpha 5(ITGA5)
ENSG00000160307	S100B	Homo sapiens	S100 calcium binding protein B(S100B)
ENSG00000185608	MRPL40	Homo sapiens	mitochondrial ribosomal protein L40(MRPL40)
ENSG00000136636	KCTD3	Homo sapiens	potassium channel tetramerization domain containing 3(KCTD3)
ENSG00000160305	DIP2A	Homo sapiens	disco interacting protein 2 homolog A(DIP2A)
ENSG00000136631	VPS45	Homo sapiens	vacuolar protein sorting 45 homolog(VPS45)
ENSG00000174951	FUT1	Homo sapiens	fucosyltransferase 1 (H blood group)(FUT1)
ENSG00000136630	HLX	Homo sapiens	H2.0 like homeobox(HLX)
ENSG00000110046	ATG2A	Homo sapiens	autophagy related 2A(ATG2A)
ENSG00000110047	EHD1	Homo sapiens	EH domain containing 1(EHD1)
ENSG00000137965	IFI44	Homo sapiens	interferon induced protein 44(IFI44)
ENSG00000198920	KIAA0753	Homo sapiens	KIAA0753(KIAA0753)
ENSG00000075151	EIF4G3	Homo sapiens	eukaryotic translation initiation factor 4 gamma 3(EIF4G3)
ENSG00000110042	DTX4	Homo sapiens	deltex E3 ubiquitin ligase 4(DTX4)
ENSG00000198925	atg9a	Homo sapiens	autophagy related 9A(ATG9A)
ENSG00000198924	DCLRE1A	Homo sapiens	DNA cross-link repair 1A(DCLRE1A)
ENSG00000174953	DHX36	Homo sapiens	DEAH-box helicase 36(DHX36)
ENSG00000150938	CRIM1	Homo sapiens	cysteine rich transmembrane BMP regulator 1(CRIM1)
ENSG00000198915	RASGEF1A	Homo sapiens	RasGEF domain family member 1A(RASGEF1A)
ENSG00000174948	GPR149	Homo sapiens	G protein-coupled receptor 149(GPR149)
ENSG00000198918	RPL39	Homo sapiens	ribosomal protein L39(RPL39)
ENSG00000111371	SLC38A1	Homo sapiens	solute carrier family 38 member 1(SLC38A1)
ENSG00000198919	DZIP3	Homo sapiens	DAZ interacting zinc finger protein 3(DZIP3)
ENSG00000123329	ARHGAP9	Homo sapiens	Rho GTPase activating protein 9(ARHGAP9)
ENSG00000063177	RPL18	Homo sapiens	ribosomal protein L18(RPL18)
ENSG00000161642	ZNF385A	Homo sapiens	zinc finger protein 385A(ZNF385A)
ENSG00000162975	KCNF1	Homo sapiens	potassium voltage-gated channel modifier subfamily F member 1(KCNF1)
ENSG00000063176	SPHK2	Homo sapiens	sphingosine kinase 2(SPHK2)
ENSG00000160310	PRMT2	Homo sapiens	protein arginine methyltransferase 2(PRMT2)
ENSG00000162976	PQLC3	Homo sapiens	PQ loop repeat containing 3(PQLC3)
ENSG00000185610	DBX2	Homo sapiens	developing brain homeobox 2(DBX2)
ENSG00000185615	PDIA2	Homo sapiens	protein disulfide isomerase family A member 2(PDIA2)
ENSG00000185614	FAM212A	Homo sapiens	family with sequence similarity 212 member A(FAM212A)
ENSG00000161643	SIGLEC16	Homo sapiens	sialic acid binding Ig like lectin 16 (gene/pseudogene)(SIGLEC16)
ENSG00000063180	CA11	Homo sapiens	carbonic anhydrase 11(CA11)
ENSG00000135318	NT5E	Homo sapiens	5'-nucleotidase ecto(NT5E)
ENSG00000135317	SNX14	Homo sapiens	sorting nexin 14(SNX14)
ENSG00000161647	MPP3	Homo sapiens	membrane palmitoylated protein 3(MPP3)
ENSG00000135316	SYNCRIP	Homo sapiens	synaptotagmin binding cytoplasmic RNA interacting protein(SYNCRIP)
ENSG00000174963	ZIC4	Homo sapiens	Zic family member 4(ZIC4)
ENSG00000112697	TMEM30A	Homo sapiens	transmembrane protein 30A(TMEM30A)
ENSG00000172301	COPRS	Homo sapiens	coordinator of PRMT5 and differentiation stimulator(COPRS)
ENSG00000198910	L1CAM	Homo sapiens	L1 cell adhesion molecule(L1CAM)
ENSG00000112699	GMDS	Homo sapiens	GDP-mannose 4,6-dehydratase(GMDS)
ENSG00000198912	C1orf174	Homo sapiens	chromosome 1 open reading frame 174(C1orf174)
ENSG00000198911	SREBF2	Homo sapiens	sterol regulatory element binding transcription factor 2(SREBF2)
ENSG00000135314	KHDC1	Homo sapiens	KH homology domain containing 1(KHDC1)
ENSG00000111361	EIF2B1	Homo sapiens	eukaryotic translation initiation factor 2B subunit alpha(EIF2B1)
ENSG00000110031	LPXN	Homo sapiens	leupaxin(LPXN)
ENSG00000198914	POU3F3	Homo sapiens	POU class 3 homeobox 3(POU3F3)
ENSG00000111364	DDX55	Homo sapiens	DEAD-box helicase 55(DDX55)
ENSG00000135312	HTR1B	Homo sapiens	5-hydroxytryptamine receptor 1B(HTR1B)
ENSG00000149948	hmga2	Homo sapiens	high mobility group AT-hook 2(HMGA2)
ENSG00000198909	MAP3K3	Homo sapiens	mitogen-activated protein kinase kinase kinase 3(MAP3K3)
ENSG00000198908	BHLHB9	Homo sapiens	basic helix-loop-helix domain containing, class B, 9(BHLHB9)
ENSG00000123338	NCKAP1L	Homo sapiens	NCK associated protein 1 like(NCKAP1L)
ENSG00000124664	spdef	Homo sapiens	SAM pointed domain containing ETS transcription factor(SPDEF)
ENSG00000109046	WSB1	Homo sapiens	WD repeat and SOCS box containing 1(WSB1)
ENSG00000160321	znf208	Homo sapiens	zinc finger protein 208(ZNF208)
ENSG00000125995	ROMO1	Homo sapiens	reactive oxygen species modulator 1(ROMO1)
ENSG00000090776	EFNB1	Homo sapiens	ephrin B1(EFNB1)
ENSG00000162981	FAM84A	Homo sapiens	family with sequence similarity 84 member A(FAM84A)
ENSG00000160326	SLC2A6	Homo sapiens	solute carrier family 2 member 6(SLC2A6)
ENSG00000125991	ERGIC3	Homo sapiens	ERGIC and golgi 3(ERGIC3)
ENSG00000109047	RCVRN	Homo sapiens	recoverin(RCVRN)
ENSG00000160323	ADAMTS13	Homo sapiens	ADAM metallopeptidase with thrombospondin type 1 motif 13(ADAMTS13)
ENSG00000111319	SCNN1A	Homo sapiens	sodium channel epithelial 1 alpha subunit(SCNN1A)
ENSG00000185627	PSMD13	Homo sapiens	proteasome 26S subunit, non-ATPase 13(PSMD13)
ENSG00000162989	KCNJ3	Homo sapiens	potassium voltage-gated channel subfamily J member 3(KCNJ3)
ENSG00000137941	TTLL7	Homo sapiens	tubulin tyrosine ligase like 7(TTLL7)
ENSG00000137942	FNBP1L	Homo sapiens	formin binding protein 1 like(FNBP1L)
ENSG00000173641	HSPB7	Homo sapiens	heat shock protein family B (small) member 7(HSPB7)
ENSG00000137944	KYAT3	Homo sapiens	kynurenine aminotransferase 3(KYAT3)
ENSG00000172315	TP53RK	Homo sapiens	TP53 regulating kinase(TP53RK)
ENSG00000007202	KIAA0100	Homo sapiens	KIAA0100(KIAA0100)
ENSG00000198944	SOWAHA	Homo sapiens	sosondowah ankyrin repeat domain family member A(SOWAHA)
ENSG00000198947	DMD	Homo sapiens	dystrophin(DMD)
ENSG00000112640	PPP2R5D	Homo sapiens	protein phosphatase 2 regulatory subunit B'delta(PPP2R5D)
ENSG00000197616	MYH6	Homo sapiens	myosin heavy chain 6(MYH6)
ENSG00000148606	POLR3A	Homo sapiens	RNA polymerase III subunit A(POLR3A)
ENSG00000148604	RGR	Homo sapiens	retinal G protein coupled receptor(RGR)
ENSG00000198939	ZFP2	Homo sapiens	ZFP2 zinc finger protein(ZFP2)
ENSG00000173638	SLC19A1	Homo sapiens	solute carrier family 19 member 1(SLC19A1)
ENSG00000124635	Hist1h2bj	Homo sapiens	histone cluster 1 H2B family member j(HIST1H2BJ)
ENSG00000186960	LINC01551	Homo sapiens	long intergenic non-protein coding RNA 1551(LINC01551)
ENSG00000125966	MMP24	Homo sapiens	matrix metallopeptidase 24(MMP24)
ENSG00000125968	ID1	Homo sapiens	inhibitor of DNA binding 1, HLH protein(ID1)
ENSG00000100664	EIF5	Homo sapiens	eukaryotic translation initiation factor 5(EIF5)
ENSG00000161664	ASB16	Homo sapiens	ankyrin repeat and SOCS box containing 16(ASB16)
ENSG00000149930	TAOK2	Homo sapiens	TAO kinase 2(TAOK2)
ENSG00000162997	prorsd1p	Homo sapiens	prolyl-tRNA synthetase associated domain containing 1, pseudogene(PRORSD1P)
ENSG00000100665	SERPINA4	Homo sapiens	serpin family A member 4(SERPINA4)
ENSG00000185630	PBX1	Homo sapiens	PBX homeobox 1(PBX1)
ENSG00000162998	FRZB	Homo sapiens	frizzled-related protein(FRZB)
ENSG00000184302	SIX6	Homo sapiens	SIX homeobox 6(SIX6)
ENSG00000125965	GDF5	Homo sapiens	growth differentiation factor 5(GDF5)
ENSG00000162999	DUSP19	Homo sapiens	dual specificity phosphatase 19(DUSP19)
ENSG00000162992	NEUROD1	Homo sapiens	neuronal differentiation 1(NEUROD1)
ENSG00000160336	ZNF761	Homo sapiens	zinc finger protein 761(ZNF761)
ENSG00000148600	CDHR1	Homo sapiens	cadherin related family member 1(CDHR1)
ENSG00000149932	TMEM219	Homo sapiens	transmembrane protein 219(TMEM219)
ENSG00000184305	CCSER1	Homo sapiens	coiled-coil serine rich protein 1(CCSER1)
ENSG00000136628	EPRS	Homo sapiens	glutamyl-prolyl-tRNA synthetase(EPRS)
ENSG00000185619	PCGF3	Homo sapiens	polycomb group ring finger 3(PCGF3)
ENSG00000280191	LOC102724354	Homo sapiens	uncharacterized LOC102724354(LOC102724354)
ENSG00000137959	IFI44L	Homo sapiens	interferon induced protein 44 like(IFI44L)
ENSG00000113966	ARL6	Homo sapiens	ADP ribosylation factor like GTPase 6(ARL6)
ENSG00000198930	CSAG1	Homo sapiens	chondrosarcoma associated gene 1(CSAG1)
ENSG00000173653	RCE1	Homo sapiens	Ras converting CAAX endopeptidase 1(RCE1)
ENSG00000111300	NAA25	Homo sapiens	N(alpha)-acetyltransferase 25, NatB auxiliary subunit(NAA25)
ENSG00000198932	GPRASP1	Homo sapiens	G protein-coupled receptor associated sorting protein 1(GPRASP1)
ENSG00000198931	APRT	Homo sapiens	adenine phosphoribosyltransferase(APRT)
ENSG00000197601	FAR1	Homo sapiens	fatty acyl-CoA reductase 1(FAR1)
ENSG00000137955	RABGGTB	Homo sapiens	Rab geranylgeranyltransferase beta subunit(RABGGTB)
ENSG00000198934	MAGEE1	Homo sapiens	MAGE family member E1(MAGEE1)
ENSG00000174989	FBXW8	Homo sapiens	F-box and WD repeat domain containing 8(FBXW8)
ENSG00000198933	TBKBP1	Homo sapiens	TBK1 binding protein 1(TBKBP1)
ENSG00000149927	DOC2A	Homo sapiens	double C2 domain alpha(DOC2A)
ENSG00000149926	FAM57B	Homo sapiens	family with sequence similarity 57 member B(FAM57B)
ENSG00000198929	NOS1AP	Homo sapiens	nitric oxide synthase 1 adaptor protein(NOS1AP)
ENSG00000149925	ALDOA	Homo sapiens	aldolase, fructose-bisphosphate A(ALDOA)
ENSG00000172318	B3GALT1	Homo sapiens	beta-1,3-galactosyltransferase 1(B3GALT1)
ENSG00000161671	EMC10	Homo sapiens	ER membrane protein complex subunit 10(EMC10)
ENSG00000125977	EIF2S2	Homo sapiens	eukaryotic translation initiation factor 2 subunit beta(EIF2S2)
ENSG00000101986	ABCD1	Homo sapiens	ATP binding cassette subfamily D member 1(ABCD1)
ENSG00000186952	TMEM232	Homo sapiens	transmembrane protein 232(TMEM232)
ENSG00000186951	PPARA	Homo sapiens	peroxisome proliferator activated receptor alpha(PPARA)
ENSG00000185621	LMLN	Homo sapiens	leishmanolysin like peptidase(LMLN)
ENSG00000185624	P4HB	Homo sapiens	prolyl 4-hydroxylase subunit beta(P4HB)
ENSG00000149923	PPP4C	Homo sapiens	protein phosphatase 4 catalytic subunit(PPP4C)
ENSG00000125970	RALY	Homo sapiens	RALY heterogeneous nuclear ribonucleoprotein(RALY)
ENSG00000100650	SRSF5	Homo sapiens	serine and arginine rich splicing factor 5(SRSF5)
ENSG00000161677	josd2	Homo sapiens	Josephin domain containing 2(JOSD2)
ENSG00000124641	MED20	Homo sapiens	mediator complex subunit 20(MED20)
ENSG00000125971	DYNLRB1	Homo sapiens	dynein light chain roadblock-type 1(DYNLRB1)
ENSG00000173660	Uqcrh	Homo sapiens	ubiquinol-cytochrome c reductase hinge protein(UQCRH)
ENSG00000112667	DNPH1	Homo sapiens	2'-deoxynucleoside 5'-phosphate N-hydrolase 1(DNPH1)
ENSG00000198961	PJA2	Homo sapiens	praja ring finger ubiquitin ligase 2(PJA2)
ENSG00000174990	CA5A	Homo sapiens	carbonic anhydrase 5A(CA5A)
ENSG00000111339	ART4	Homo sapiens	ADP-ribosyltransferase 4 (Dombrock blood group)(ART4)
ENSG00000198963	RORB	Homo sapiens	RAR related orphan receptor B(RORB)
ENSG00000174996	KLC2	Homo sapiens	kinesin light chain 2(KLC2)
ENSG00000008516	MMP25	Homo sapiens	matrix metallopeptidase 25(MMP25)
ENSG00000197632	SERPINB2	Homo sapiens	serpin family B member 2(SERPINB2)
ENSG00000110002	VWA5A	Homo sapiens	von Willebrand factor A domain containing 5A(VWA5A)
ENSG00000172331	BPGM	Homo sapiens	bisphosphoglycerate mutase(BPGM)
ENSG00000198964	SGMS1	Homo sapiens	sphingomyelin synthase 1(SGMS1)
ENSG00000008517	IL32	Homo sapiens	interleukin 32(IL32)
ENSG00000198967	OR10Z1	Homo sapiens	olfactory receptor family 10 subfamily Z member 1(OR10Z1)
ENSG00000197635	DPP4	Homo sapiens	dipeptidyl peptidase 4(DPP4)
ENSG00000196305	IARS	Homo sapiens	isoleucyl-tRNA synthetase(IARS)
ENSG00000111331	OAS3	Homo sapiens	2'-5'-oligoadenylate synthetase 3(OAS3)
ENSG00000008513	ST3GAL1	Homo sapiens	ST3 beta-galactoside alpha-2,3-sialyltransferase 1(ST3GAL1)
ENSG00000198959	TGM2	Homo sapiens	transglutaminase 2(TGM2)
ENSG00000197629	MPEG1	Homo sapiens	macrophage expressed 1(MPEG1)
ENSG00000161682	FAM171A2	Homo sapiens	family with sequence similarity 171 member A2(FAM171A2)
ENSG00000125945	ZNF436	Homo sapiens	zinc finger protein 436(ZNF436)
ENSG00000124614	RPS10	Homo sapiens	ribosomal protein S10(RPS10)
ENSG00000161681	SHANK1	Homo sapiens	SH3 and multiple ankyrin repeat domains 1(SHANK1)
ENSG00000125944	HNRNPR	Homo sapiens	heterogeneous nuclear ribonucleoprotein R(HNRNPR)
ENSG00000124615	MOCS1	Homo sapiens	molybdenum cofactor synthesis 1(MOCS1)
ENSG00000185651	UBE2L3	Homo sapiens	ubiquitin conjugating enzyme E2 L3(UBE2L3)
ENSG00000185650	ZFP36L1	Homo sapiens	ZFP36 ring finger protein like 1(ZFP36L1)
ENSG00000160352	ZNF714	Homo sapiens	zinc finger protein 714(ZNF714)
ENSG00000185658	BRWD1	Homo sapiens	bromodomain and WD repeat domain containing 1(BRWD1)
ENSG00000136603	SKIL	Homo sapiens	SKI like proto-oncogene(SKIL)
ENSG00000172340	SUCLG2	Homo sapiens	succinate-CoA ligase GDP-forming beta subunit(SUCLG2)
ENSG00000112659	CUL9	Homo sapiens	cullin 9(CUL9)
ENSG00000111328	CDK2AP1	Homo sapiens	cyclin dependent kinase 2 associated protein 1(CDK2AP1)
ENSG00000137936	BCAR3	Homo sapiens	breast cancer anti-estrogen resistance 3(BCAR3)
ENSG00000112658	SRF	Homo sapiens	serum response factor(SRF)
ENSG00000198951	NAGA	Homo sapiens	alpha-N-acetylgalactosaminidase(NAGA)
ENSG00000111321	LTBR	Homo sapiens	lymphotoxin beta receptor(LTBR)
ENSG00000172345	STARD5	Homo sapiens	StAR related lipid transfer domain containing 5(STARD5)
ENSG00000198954	kif1bp	Homo sapiens	KIF1 binding protein(KIF1BP)
ENSG00000112655	PTK7	Homo sapiens	protein tyrosine kinase 7 (inactive)(PTK7)
ENSG00000173674	EIF1AX	Homo sapiens	eukaryotic translation initiation factor 1A, X-linked(EIF1AX)
ENSG00000171016	PYGO1	Homo sapiens	pygopus family PHD finger 1(PYGO1)
ENSG00000172348	RCAN2	Homo sapiens	regulator of calcineurin 2(RCAN2)
ENSG00000172349	IL16	Homo sapiens	interleukin 16(IL16)
ENSG00000172346	CSDC2	Homo sapiens	cold shock domain containing C2(CSDC2)
ENSG00000171017	LRRC8E	Homo sapiens	leucine rich repeat containing 8 family member E(LRRC8E)
ENSG00000198948	MFAP3L	Homo sapiens	microfibrillar associated protein 3 like(MFAP3L)
ENSG00000009830	POMT2	Homo sapiens	protein O-mannosyltransferase 2(POMT2)
ENSG00000197619	ZNF615	Homo sapiens	zinc finger protein 615(ZNF615)
ENSG00000161692	DBF4B	Homo sapiens	DBF4 zinc finger B(DBF4B)
ENSG00000160360	GPSM1	Homo sapiens	G-protein signaling modulator 1(GPSM1)
ENSG00000100678	SLC8A3	Homo sapiens	solute carrier family 8 member A3(SLC8A3)
ENSG00000125952	MAX	Homo sapiens	MYC associated factor X(MAX)
ENSG00000184313	MROH7	Homo sapiens	maestro heat like repeat family member 7(MROH7)
ENSG00000186976	EFCAB6	Homo sapiens	EF-hand calcium binding domain 6(EFCAB6)
ENSG00000172350	ABCG4	Homo sapiens	ATP binding cassette subfamily G member 4(ABCG4)
ENSG00000197653	DNAH10	Homo sapiens	dynein axonemal heavy chain 10(DNAH10)
ENSG00000196323	ZBTB44	Homo sapiens	zinc finger and BTB domain containing 44(ZBTB44)
ENSG00000172354	GNB2	Homo sapiens	G protein subunit beta 2(GNB2)
ENSG00000267169	LOC100507373	Homo sapiens	uncharacterized LOC100507373(LOC100507373)
ENSG00000100628	ASB2	Homo sapiens	ankyrin repeat and SOCS box containing 2(ASB2)
ENSG00000100629	CEP128	Homo sapiens	centrosomal protein 128(CEP128)
ENSG00000100626	GALNT16	Homo sapiens	polypeptide N-acetylgalactosaminyltransferase 16(GALNT16)
ENSG00000101958	GLRA2	Homo sapiens	glycine receptor alpha 2(GLRA2)
ENSG00000100625	SIX4	Homo sapiens	SIX homeobox 4(SIX4)
ENSG00000101955	SRPX	Homo sapiens	sushi repeat containing protein, X-linked(SRPX)
ENSG00000183010	PYCR1	Homo sapiens	pyrroline-5-carboxylate reductase 1(PYCR1)
ENSG00000183011	NAA38	Homo sapiens	N(alpha)-acetyltransferase 38, NatC auxiliary subunit(NAA38)
ENSG00000184344	GDF3	Homo sapiens	growth differentiation factor 3(GDF3)
ENSG00000184343	SRPK3	Homo sapiens	SRSF protein kinase 3(SRPK3)
ENSG00000184347	SLIT3	Homo sapiens	slit guidance ligand 3(SLIT3)
ENSG00000183018	SPNS2	Homo sapiens	sphingolipid transporter 2(SPNS2)
ENSG00000184349	EFNA5	Homo sapiens	ephrin A5(EFNA5)
ENSG00000113924	HGD	Homo sapiens	homogentisate 1,2-dioxygenase(HGD)
ENSG00000173692	PSMD1	Homo sapiens	proteasome 26S subunit, non-ATPase 1(PSMD1)
ENSG00000172361	CFAP53	Homo sapiens	cilia and flagella associated protein 53(CFAP53)
ENSG00000172366	LOC100287175	Homo sapiens	uncharacterized LOC100287175(LOC100287175)
ENSG00000171033	PKIA	Homo sapiens	protein kinase (cAMP-dependent, catalytic) inhibitor alpha(PKIA)
ENSG00000196312	MFSD14C	Homo sapiens	major facilitator superfamily domain containing 14C(MFSD14C)
ENSG00000196313	pom121	Homo sapiens	POM121 transmembrane nucleoporin(POM121)
ENSG00000124608	AARS2	Homo sapiens	alanyl-tRNA synthetase 2, mitochondrial(AARS2)
ENSG00000101945	SUV39H1	Homo sapiens	suppressor of variegation 3-9 homolog 1(SUV39H1)
ENSG00000100614	PPM1A	Homo sapiens	protein phosphatase, Mg2+/Mn2+ dependent 1A(PPM1A)
ENSG00000100612	DHRS7	Homo sapiens	dehydrogenase/reductase 7(DHRS7)
ENSG00000185664	PMEL	Homo sapiens	premelanosome protein(PMEL)
ENSG00000101940	WDR13	Homo sapiens	WD repeat domain 13(WDR13)
ENSG00000186994	KANK3	Homo sapiens	KN motif and ankyrin repeat domains 3(KANK3)
ENSG00000185666	SYN3	Homo sapiens	synapsin III(SYN3)
ENSG00000185668	POU3F1	Homo sapiens	POU class 3 homeobox 1(POU3F1)
ENSG00000186998	EMID1	Homo sapiens	EMI domain containing 1(EMID1)
ENSG00000185669	SNAI3	Homo sapiens	snail family transcriptional repressor 3(SNAI3)
ENSG00000112624	GLTSCR1L	Homo sapiens	GLTSCR1 like(GLTSCR1L)
ENSG00000171045	TSNARE1	Homo sapiens	t-SNARE domain containing 1(TSNARE1)
ENSG00000196345	ZKSCAN7	Homo sapiens	zinc finger with KRAB and SCAN domains 7(ZKSCAN7)
ENSG00000172375	C2CD2L	Homo sapiens	C2CD2 like(C2CD2L)
ENSG00000172379	MIR5572	Homo sapiens	microRNA 5572(MIR5572)
ENSG00000100647	SUSD6	Homo sapiens	sushi domain containing 6(SUSD6)
ENSG00000101977	MCF2	Homo sapiens	MCF.2 cell line derived transforming sequence(MCF2)
ENSG00000183032	SLC25A21	Homo sapiens	solute carrier family 25 member 21(SLC25A21)
ENSG00000100644	HIF1A	Homo sapiens	hypoxia inducible factor 1 alpha subunit(HIF1A)
ENSG00000184363	PKP3	Homo sapiens	plakophilin 3(PKP3)
ENSG00000160392	C19orf47	Homo sapiens	chromosome 19 open reading frame 47(C19orf47)
ENSG00000185697	MYBL1	Homo sapiens	MYB proto-oncogene like 1(MYBL1)
ENSG00000101974	ATP11C	Homo sapiens	ATPase phospholipid transporting 11C(ATP11C)
ENSG00000183036	PCP4	Homo sapiens	Purkinje cell protein 4(PCP4)
ENSG00000184368	MAP7D2	Homo sapiens	MAP7 domain containing 2(MAP7D2)
ENSG00000101972	STAG2	Homo sapiens	stromal antigen 2(STAG2)
ENSG00000160396	HIPK4	Homo sapiens	homeodomain interacting protein kinase 4(HIPK4)
ENSG00000172380	GNG12	Homo sapiens	G protein subunit gamma 12(GNG12)
ENSG00000112619	PRPH2	Homo sapiens	peripherin 2(PRPH2)
ENSG00000171051	FPR1	Homo sapiens	formyl peptide receptor 1(FPR1)
ENSG00000172382	PRSS27	Homo sapiens	protease, serine 27(PRSS27)
ENSG00000171055	FEZ2	Homo sapiens	fasciculation and elongation protein zeta 2(FEZ2)
ENSG00000196338	NLGN3	Homo sapiens	neuroligin 3(NLGN3)
ENSG00000099194	SCD	Homo sapiens	stearoyl-CoA desaturase(SCD)
ENSG00000125912	NCLN	Homo sapiens	nicalin(NCLN)
ENSG00000183020	AP2A2	Homo sapiens	adaptor related protein complex 2 alpha 2 subunit(AP2A2)
ENSG00000185681	MORN5	Homo sapiens	MORN repeat containing 5(MORN5)
ENSG00000184350	MRGPRE	Homo sapiens	MAS related GPR family member E(MRGPRE)
ENSG00000101966	XIAP	Homo sapiens	X-linked inhibitor of apoptosis(XIAP)
ENSG00000185684	EP400NL	Homo sapiens	EP400 N-terminal like(EP400NL)
ENSG00000183023	SLC8A1	Homo sapiens	solute carrier family 8 member A1(SLC8A1)
ENSG00000185686	PRAME	Homo sapiens	preferentially expressed antigen in melanoma(PRAME)
ENSG00000100632	ERH	Homo sapiens	enhancer of rudimentary homolog (Drosophila)(ERH)
ENSG00000185689	C6orf201	Homo sapiens	chromosome 6 open reading frame 201(C6orf201)
ENSG00000196361	ELAVL3	Homo sapiens	ELAV like RNA binding protein 3(ELAVL3)
ENSG00000197694	SPTAN1	Homo sapiens	spectrin alpha, non-erythrocytic 1(SPTAN1)
ENSG00000196363	WDR5	Homo sapiens	WD repeat domain 5(WDR5)
ENSG00000196365	LONP1	Homo sapiens	lon peptidase 1, mitochondrial(LONP1)
ENSG00000171067	C11orf24	Homo sapiens	chromosome 11 open reading frame 24(C11orf24)
ENSG00000267123	LOC101928710	Homo sapiens	uncharacterized LOC101928710(LOC101928710)
ENSG00000243156	MICAL3	Homo sapiens	microtubule associated monooxygenase, calponin and LIM domain containing 3(MICAL3)
ENSG00000196367	TRRAP	Homo sapiens	transformation/transcription domain associated protein(TRRAP)
ENSG00000196368	NUDT11	Homo sapiens	nudix hydrolase 11(NUDT11)
ENSG00000196369	SRGAP2B	Homo sapiens	SLIT-ROBO Rho GTPase activating protein 2B(SRGAP2B)
ENSG00000267128	RNF157-AS1	Homo sapiens	RNF157 antisense RNA 1(RNF157-AS1)
ENSG00000244486	SCARF2	Homo sapiens	scavenger receptor class F member 2(SCARF2)
ENSG00000184381	PLA2G6	Homo sapiens	phospholipase A2 group VI(PLA2G6)
ENSG00000101911	PRPS2	Homo sapiens	phosphoribosyl pyrophosphate synthetase 2(PRPS2)
ENSG00000184385	UMODL1-AS1	Homo sapiens	UMODL1 antisense RNA 1(UMODL1-AS1)
ENSG00000184388	PABPC1L2B	Homo sapiens	poly(A) binding protein cytoplasmic 1 like 2B(PABPC1L2B)
ENSG00000028839	TBPL1	Homo sapiens	TATA-box binding protein like 1(TBPL1)
ENSG00000196352	CD55	Homo sapiens	CD55 molecule (Cromer blood group)(CD55)
ENSG00000196353	CPNE4	Homo sapiens	copine 4(CPNE4)
ENSG00000196357	ZNF565	Homo sapiens	zinc finger protein 565(ZNF565)
ENSG00000196358	NTNG2	Homo sapiens	netrin G2(NTNG2)
ENSG00000268447	SSX2B	Homo sapiens	SSX family member 2B(SSX2B)
ENSG00000101901	ALG13	Homo sapiens	ALG13, UDP-N-acetylglucosaminyltransferase subunit(ALG13)
ENSG00000183044	ABAT	Homo sapiens	4-aminobutyrate aminotransferase(ABAT)
ENSG00000184374	COLEC10	Homo sapiens	collectin subfamily member 10(COLEC10)
ENSG00000015520	NPC1L1	Homo sapiens	NPC1 like intracellular cholesterol transporter 1(NPC1L1)
ENSG00000183048	SLC25A10	Homo sapiens	solute carrier family 25 member 10(SLC25A10)
ENSG00000183049	CAMK1D	Homo sapiens	calcium/calmodulin dependent protein kinase ID(CAMK1D)
ENSG00000256463	SALL3	Homo sapiens	spalt like transcription factor 3(SALL3)
ENSG00000231187	LOC102724593	Homo sapiens	uncharacterized LOC102724593(LOC102724593)
ENSG00000113916	BCL6	Homo sapiens	B-cell CLL/lymphoma 6(BCL6)
ENSG00000196381	ZNF781	Homo sapiens	zinc finger protein 781(ZNF781)
ENSG00000101928	MOSPD1	Homo sapiens	motile sperm domain containing 1(MOSPD1)
ENSG00000101938	CHRDL1	Homo sapiens	chordin like 1(CHRDL1)
ENSG00000183072	NKX2-5	Homo sapiens	NK2 homeobox 5(NKX2-5)
ENSG00000100604	CHGA	Homo sapiens	chromogranin A(CHGA)
ENSG00000100605	ITPK1	Homo sapiens	inositol-tetrakisphosphate 1-kinase(ITPK1)
ENSG00000101935	AMMECR1	Homo sapiens	Alport syndrome, mental retardation, midface hypoplasia and elliptocytosis chromosomal region gene 1(AMMECR1)
ENSG00000100603	SNW1	Homo sapiens	SNW domain containing 1(SNW1)
ENSG00000100600	LGMN	Homo sapiens	legumain(LGMN)
ENSG00000270765	GAS2L2	Homo sapiens	growth arrest specific 2 like 2(GAS2L2)
ENSG00000015532	XYLT2	Homo sapiens	xylosyltransferase 2(XYLT2)
ENSG00000016864	GLT8D1	Homo sapiens	glycosyltransferase 8 domain containing 1(GLT8D1)
ENSG00000255150	EID3	Homo sapiens	EP300 interacting inhibitor of differentiation 3(EID3)
ENSG00000171094	ALK	Homo sapiens	anaplastic lymphoma receptor tyrosine kinase(ALK)
ENSG00000196371	FUT4	Homo sapiens	fucosyltransferase 4(FUT4)
ENSG00000255152	MSH5-SAPCD1	Homo sapiens	MSH5-SAPCD1 readthrough (NMD candidate)(MSH5-SAPCD1)
ENSG00000196372	ASB13	Homo sapiens	ankyrin repeat and SOCS box containing 13(ASB13)
ENSG00000196376	SLC35F1	Homo sapiens	solute carrier family 35 member F1(SLC35F1)
ENSG00000196378	ZNF34	Homo sapiens	zinc finger protein 34(ZNF34)
ENSG00000183060	LYSMD4	Homo sapiens	LysM domain containing 4(LYSMD4)
ENSG00000041802	LSG1	Homo sapiens	large 60S subunit nuclear export GTPase 1(LSG1)
ENSG00000267131	LOC101927855	Homo sapiens	uncharacterized LOC101927855(LOC101927855)
ENSG00000268460	LOC93429	Homo sapiens	uncharacterized LOC93429(LOC93429)
ENSG00000255153	TOLLIP-AS1	Homo sapiens	TOLLIP antisense RNA 1 (head to head)(TOLLIP-AS1)
ENSG00000014216	CAPN1	Homo sapiens	calpain 1(CAPN1)
ENSG00000206172	hba1	Homo sapiens	hemoglobin subunit alpha 1(HBA1)
ENSG00000196284	SUPT3H	Homo sapiens	SPT3 homolog, SAGA and STAGA complex component(SUPT3H)
ENSG00000065809	FAM107B	Homo sapiens	family with sequence similarity 107 member B(FAM107B)
ENSG00000231133	HAR1B	Homo sapiens	highly accelerated region 1B (non-protein coding)(HAR1B)
ENSG00000039523	FAM65A	Homo sapiens	family with sequence similarity 65 member A(FAM65A)
ENSG00000231131	LINC01468	Homo sapiens	long intergenic non-protein coding RNA 1468(LINC01468)
ENSG00000196277	GRM7	Homo sapiens	glutamate metabotropic receptor 7(GRM7)
ENSG00000184292	TACSTD2	Homo sapiens	tumor-associated calcium signal transducer 2(TACSTD2)
ENSG00000256422	LOC102723895	Homo sapiens	uncharacterized LOC102723895(LOC102723895)
ENSG00000015568	RGPD5	Homo sapiens	RANBP2-like and GRIP domain containing 5(RGPD5)
ENSG00000270751	DEAR	Homo sapiens	dual endothelin-1(VEGFsp)/angiotensin II receptor pseudogene(DEAR)
ENSG00000232480	TGFB2-AS1	Homo sapiens	TGFB2 antisense RNA 1 (head to head)(TGFB2-AS1)
ENSG00000267107	PCAT19	Homo sapiens	prostate cancer associated transcript 19 (non-protein coding)(PCAT19)
ENSG00000040531	CTNS	Homo sapiens	cystinosin, lysosomal cystine transporter(CTNS)
ENSG00000038210	PI4K2B	Homo sapiens	phosphatidylinositol 4-kinase type 2 beta(PI4K2B)
ENSG00000267100	ILF3-AS1	Homo sapiens	ILF3 antisense RNA 1 (head to head)(ILF3-AS1)
ENSG00000243137	psg4	Homo sapiens	pregnancy specific beta-1-glycoprotein 4(PSG4)
ENSG00000244462	rbm12	Homo sapiens	RNA binding motif protein 12(RBM12)
ENSG00000038219	BOD1L1	Homo sapiens	biorientation of chromosomes in cell division 1 like 1(BOD1L1)
ENSG00000231160	KLF3-AS1	Homo sapiens	KLF3 antisense RNA 1(KLF3-AS1)
ENSG00000196296	ATP2A1	Homo sapiens	ATPase sarcoplasmic/endoplasmic reticulum Ca2+ transporting 1(ATP2A1)
ENSG00000065802	ASB1	Homo sapiens	ankyrin repeat and SOCS box containing 1(ASB1)
ENSG00000158092	NCK1	Homo sapiens	NCK adaptor protein 1(NCK1)
ENSG00000206149	HERC2P9	Homo sapiens	hect domain and RLD 2 pseudogene 9(HERC2P9)
ENSG00000219451	RPL23P8	Homo sapiens	ribosomal protein L23 pseudogene 8(RPL23P8)
ENSG00000257771	LOC101927292	Homo sapiens	uncharacterized LOC101927292(LOC101927292)
ENSG00000196290	NIF3L1	Homo sapiens	NGG1 interacting factor 3 like 1(NIF3L1)
ENSG00000039560	RAI14	Homo sapiens	retinoic acid induced 14(RAI14)
ENSG00000244405	ETV5	Homo sapiens	ETS variant 5(ETV5)
ENSG00000015592	STMN4	Homo sapiens	stathmin 4(STMN4)
ENSG00000089818	NECAP1	Homo sapiens	NECAP endocytosis associated 1(NECAP1)
ENSG00000089820	ARHGAP4	Homo sapiens	Rho GTPase activating protein 4(ARHGAP4)
ENSG00000146094	DOK3	Homo sapiens	docking protein 3(DOK3)
ENSG00000076513	ANKRD13A	Homo sapiens	ankyrin repeat domain 13A(ANKRD13A)
ENSG00000158079	PTPDC1	Homo sapiens	protein tyrosine phosphatase domain containing 1(PTPDC1)
ENSG00000146090	RASGEF1C	Homo sapiens	RasGEF domain family member 1C(RASGEF1C)
ENSG00000231107	LINC01508	Homo sapiens	long intergenic non-protein coding RNA 1508(LINC01508)
ENSG00000232434	c9orf172	Homo sapiens	chromosome 9 open reading frame 172(C9orf172)
ENSG00000257711	LOC100505978	Homo sapiens	uncharacterized LOC100505978(LOC100505978)
ENSG00000146085	MUT	Homo sapiens	methylmalonyl-CoA mutase(MUT)
ENSG00000206190	ATP10A	Homo sapiens	ATPase phospholipid transporting 10A (putative)(ATP10A)
ENSG00000159399	HK2	Homo sapiens	hexokinase 2(HK2)
ENSG00000206199	ANKUB1	Homo sapiens	ankyrin repeat and ubiquitin domain containing 1(ANKUB1)
ENSG00000206195	DUXAP8	Homo sapiens	double homeobox A pseudogene 8(DUXAP8)
ENSG00000221792	MIR1282	Homo sapiens	microRNA 1282(MIR1282)
ENSG00000158062	UBXN11	Homo sapiens	UBX domain protein 11(UBXN11)
ENSG00000257743	MGAM2	Homo sapiens	maltase-glucoamylase 2 (putative)(MGAM2)
ENSG00000232445	LOC101927746	Homo sapiens	uncharacterized LOC101927746(LOC101927746)
ENSG00000232442	LOC100505771	Homo sapiens	uncharacterized LOC100505771(LOC100505771)
ENSG00000146070	PLA2G7	Homo sapiens	phospholipase A2 group VII(PLA2G7)
ENSG00000146072	TNFRSF21	Homo sapiens	TNF receptor superfamily member 21(TNFRSF21)
ENSG00000159388	BTG2	Homo sapiens	BTG anti-proliferation factor 2(BTG2)
ENSG00000159387	IRX6	Homo sapiens	iroquois homeobox 6(IRX6)
ENSG00000206187	LOC100128714	Homo sapiens	uncharacterized LOC100128714(LOC100128714)
ENSG00000075218	GTSE1	Homo sapiens	G2 and S-phase expressed 1(GTSE1)
ENSG00000146063	TRIM41	Homo sapiens	tripartite motif containing 41(TRIM41)
ENSG00000075213	SEMA3A	Homo sapiens	semaphorin 3A(SEMA3A)
ENSG00000147394	ZNF185	Homo sapiens	zinc finger protein 185 (LIM domain)(ZNF185)
ENSG00000159377	PSMB4	Homo sapiens	proteasome subunit beta 4(PSMB4)
ENSG00000038274	MAT2B	Homo sapiens	methionine adenosyltransferase 2B(MAT2B)
ENSG00000134077	THUMPD3	Homo sapiens	THUMP domain containing 3(THUMPD3)
ENSG00000087206	UIMC1	Homo sapiens	ubiquitin interaction motif containing 1(UIMC1)
ENSG00000088538	DOCK3	Homo sapiens	dedicator of cytokinesis 3(DOCK3)
ENSG00000158042	MRPL17	Homo sapiens	mitochondrial ribosomal protein L17(MRPL17)
ENSG00000134072	CAMK1	Homo sapiens	calcium/calmodulin dependent protein kinase I(CAMK1)
ENSG00000146067	FAM193B	Homo sapiens	family with sequence similarity 193 member B(FAM193B)
ENSG00000146066	HIGD2A	Homo sapiens	HIG1 hypoxia inducible domain family member 2A(HIGD2A)
ENSG00000147381	MAGEA4	Homo sapiens	MAGE family member A4(MAGEA4)
ENSG00000075223	SEMA3C	Homo sapiens	semaphorin 3C(SEMA3C)
ENSG00000146054	TRIM7	Homo sapiens	tripartite motif containing 7(TRIM7)
ENSG00000076555	ACACB	Homo sapiens	acetyl-CoA carboxylase beta(ACACB)
ENSG00000147383	NSDHL	Homo sapiens	NAD(P) dependent steroid dehydrogenase-like(NSDHL)
ENSG00000076554	TPD52	Homo sapiens	tumor protein D52(TPD52)
ENSG00000110092	CCND1	Homo sapiens	cyclin D1(CCND1)
ENSG00000063245	EPN1	Homo sapiens	epsin 1(EPN1)
ENSG00000110090	CPT1A	Homo sapiens	carnitine palmitoyltransferase 1A(CPT1A)
ENSG00000063244	U2AF2	Homo sapiens	U2 small nuclear RNA auxiliary factor 2(U2AF2)
ENSG00000159363	ATP13A2	Homo sapiens	ATPase 13A2(ATP13A2)
ENSG00000026297	RNASET2	Homo sapiens	ribonuclease T2(RNASET2)
ENSG00000245719	LOC101929076	Homo sapiens	uncharacterized LOC101929076(LOC101929076)
ENSG00000135387	CAPRIN1	Homo sapiens	cell cycle associated protein 1(CAPRIN1)
ENSG00000134057	CCNB1	Homo sapiens	cyclin B1(CCNB1)
ENSG00000064545	TMEM161A	Homo sapiens	transmembrane protein 161A(TMEM161A)
ENSG00000038295	TLL1	Homo sapiens	tolloid like 1(TLL1)
ENSG00000064547	LPAR2	Homo sapiens	lysophosphatidic acid receptor 2(LPAR2)
ENSG00000134058	CDK7	Homo sapiens	cyclin dependent kinase 7(CDK7)
ENSG00000089847	ANKRD24	Homo sapiens	ankyrin repeat domain 24(ANKRD24)
ENSG00000257702	LBX2-AS1	Homo sapiens	LBX2 antisense RNA 1(LBX2-AS1)
ENSG00000159352	PSMD4	Homo sapiens	proteasome 26S subunit, non-ATPase 4(PSMD4)
ENSG00000257704	Inafm1	Homo sapiens	InaF motif containing 1(INAFM1)
ENSG00000158022	TRIM63	Homo sapiens	tripartite motif containing 63(TRIM63)
ENSG00000221754	MIR1260A	Homo sapiens	microRNA 1260a(MIR1260A)
ENSG00000146049	KAAG1	Homo sapiens	kidney associated antigen 1(KAAG1)
ENSG00000148690	FRA10AC1	Homo sapiens	FRA10A associated CGG repeat 1(FRA10AC1)
ENSG00000122085	MTERF4	Homo sapiens	mitochondrial transcription termination factor 4(MTERF4)
ENSG00000065882	TBC1D1	Homo sapiens	TBC1 domain family member 1(TBC1D1)
ENSG00000065883	CDK13	Homo sapiens	cyclin dependent kinase 13(CDK13)
ENSG00000159346	ADIPOR1	Homo sapiens	adiponectin receptor 1(ADIPOR1)
ENSG00000135390	ATP5G2	Homo sapiens	ATP synthase, H+ transporting, mitochondrial Fo complex subunit C2 (subunit 9)(ATP5G2)
ENSG00000233746	LINC00656	Homo sapiens	long intergenic non-protein coding RNA 656(LINC00656)
ENSG00000007174	DNAH9	Homo sapiens	dynein axonemal heavy chain 9(DNAH9)
ENSG00000135392	DNAJC14	Homo sapiens	DnaJ heat shock protein family (Hsp40) member C14(DNAJC14)
ENSG00000147364	FBXO25	Homo sapiens	F-box protein 25(FBXO25)
ENSG00000007171	NOS2	Homo sapiens	nitric oxide synthase 2(NOS2)
ENSG00000146038	DCDC2	Homo sapiens	doublecortin domain containing 2(DCDC2)
ENSG00000148680	HTR7	Homo sapiens	5-hydroxytryptamine receptor 7(HTR7)
ENSG00000146021	KLHL3	Homo sapiens	kelch like family member 3(KLHL3)
ENSG00000135365	PHF21A	Homo sapiens	PHD finger protein 21A(PHF21A)
ENSG00000159335	PTMS	Homo sapiens	parathymosin(PTMS)
ENSG00000135363	LMO2	Homo sapiens	LIM domain only 2(LMO2)
ENSG00000162909	CAPN2	Homo sapiens	calpain 2(CAPN2)
ENSG00000110063	DCPS	Homo sapiens	decapping enzyme, scavenger(DCPS)
ENSG00000158006	PAFAH2	Homo sapiens	platelet activating factor acetylhydrolase 2(PAFAH2)
ENSG00000136699	SMPD4	Homo sapiens	sphingomyelin phosphodiesterase 4(SMPD4)
ENSG00000159339	PADI4	Homo sapiens	peptidyl arginine deiminase 4(PADI4)
ENSG00000158008	EXTL1	Homo sapiens	exostosin like glycosyltransferase 1(EXTL1)
ENSG00000110060	PUS3	Homo sapiens	pseudouridylate synthase 3(PUS3)
ENSG00000007168	PAFAH1B1	Homo sapiens	platelet activating factor acetylhydrolase 1b regulatory subunit 1(PAFAH1B1)
ENSG00000135362	PRR5L	Homo sapiens	proline rich 5 like(PRR5L)
ENSG00000134030	CTIF	Homo sapiens	cap binding complex dependent translation initiation factor(CTIF)
ENSG00000109072	VTN	Homo sapiens	vitronectin(VTN)
ENSG00000123388	HOXC11	Homo sapiens	homeobox C11(HOXC11)
ENSG00000109079	TNFAIP1	Homo sapiens	TNF alpha induced protein 1(TNFAIP1)
ENSG00000087245	MMP2	Homo sapiens	matrix metallopeptidase 2(MMP2)
ENSG00000123384	LRP1	Homo sapiens	LDL receptor related protein 1(LRP1)
ENSG00000090889	KIF4A	Homo sapiens	kinesin family member 4A(KIF4A)
ENSG00000150990	dhx37	Homo sapiens	DEAH-box helicase 37(DHX37)
ENSG00000148671	ADIRF	Homo sapiens	adipogenesis regulatory factor(ADIRF)
ENSG00000148672	GLUD1	Homo sapiens	glutamate dehydrogenase 1(GLUD1)
ENSG00000162913	C1orf145	Homo sapiens	chromosome 1 open reading frame 145(C1orf145)
ENSG00000219438	FAM19A5	Homo sapiens	family with sequence similarity 19 member A5, C-C motif chemokine like(FAM19A5)
ENSG00000159322	ADPGK	Homo sapiens	ADP dependent glucokinase(ADPGK)
ENSG00000150995	ITPR1	Homo sapiens	inositol 1,4,5-trisphosphate receptor type 1(ITPR1)
ENSG00000134046	MBD2	Homo sapiens	methyl-CpG binding domain protein 2(MBD2)
ENSG00000110057	unc93b1	Homo sapiens	unc-93 homolog B1 (C. elegans)(UNC93B1)
ENSG00000150991	UBC	Homo sapiens	ubiquitin C(UBC)
ENSG00000135378	PRRG4	Homo sapiens	proline rich and Gla domain 4(PRRG4)
ENSG00000135372	NAT10	Homo sapiens	N-acetyltransferase 10(NAT10)
ENSG00000134042	MRO	Homo sapiens	maestro(MRO)
ENSG00000087237	CETP	Homo sapiens	cholesteryl ester transfer protein(CETP)
ENSG00000109065	NAT9	Homo sapiens	N-acetyltransferase 9 (putative)(NAT9)
ENSG00000146013	GFRA3	Homo sapiens	GDNF family receptor alpha 3(GFRA3)
ENSG00000123395	ATG101	Homo sapiens	autophagy related 101(ATG101)
ENSG00000148677	ANKRD1	Homo sapiens	ankyrin repeat domain 1(ANKRD1)
ENSG00000162927	PUS10	Homo sapiens	pseudouridylate synthase 10(PUS10)
ENSG00000162928	PEX13	Homo sapiens	peroxisomal biogenesis factor 13(PEX13)
ENSG00000123360	pde1b	Homo sapiens	phosphodiesterase 1B(PDE1B)
ENSG00000075239	ACAT1	Homo sapiens	acetyl-CoA acetyltransferase 1(ACAT1)
ENSG00000148660	CAMK2G	Homo sapiens	calcium/calmodulin dependent protein kinase II gamma(CAMK2G)
ENSG00000162923	WDR26	Homo sapiens	WD repeat domain 26(WDR26)
ENSG00000099203	TMED1	Homo sapiens	transmembrane p24 trafficking protein 1(TMED1)
ENSG00000099204	ABLIM1	Homo sapiens	actin binding LIM protein 1(ABLIM1)
ENSG00000075234	TTC38	Homo sapiens	tetratricopeptide repeat domain 38(TTC38)
ENSG00000206113	CFAP99	Homo sapiens	cilia and flagella associated protein 99(CFAP99)
ENSG00000134013	LOXL2	Homo sapiens	lysyl oxidase like 2(LOXL2)
ENSG00000135341	MAP3K7	Homo sapiens	mitogen-activated protein kinase kinase kinase 7(MAP3K7)
ENSG00000135346	CGA	Homo sapiens	glycoprotein hormones, alpha polypeptide(CGA)
ENSG00000150977	rilpl2	Homo sapiens	Rab interacting lysosomal protein like 2(RILPL2)
ENSG00000110080	ST3GAL4	Homo sapiens	ST3 beta-galactoside alpha-2,3-sialyltransferase 4(ST3GAL4)
ENSG00000146001	PCDHB18P	Homo sapiens	protocadherin beta 18 pseudogene(PCDHB18P)
ENSG00000122034	GTF3A	Homo sapiens	general transcription factor IIIA(GTF3A)
ENSG00000162931	TRIM17	Homo sapiens	tripartite motif containing 17(TRIM17)
ENSG00000109099	PMP22	Homo sapiens	peripheral myelin protein 22(PMP22)
ENSG00000146005	PSD2	Homo sapiens	pleckstrin and Sec7 domain containing 2(PSD2)
ENSG00000123364	HOXC13	Homo sapiens	homeobox C13(HOXC13)
ENSG00000146007	ZMAT2	Homo sapiens	zinc finger matrin-type 2(ZMAT2)
ENSG00000146006	LRRTM2	Homo sapiens	leucine rich repeat transmembrane neuronal 2(LRRTM2)
ENSG00000161609	CCDC155	Homo sapiens	coiled-coil domain containing 155(CCDC155)
ENSG00000090861	AARS	Homo sapiens	alanyl-tRNA synthetase(AARS)
ENSG00000110079	MS4A4A	Homo sapiens	membrane spanning 4-domains A4A(MS4A4A)
ENSG00000136689	IL1RN	Homo sapiens	interleukin 1 receptor antagonist(IL1RN)
ENSG00000110075	PPP6R3	Homo sapiens	protein phosphatase 6 regulatory subunit 3(PPP6R3)
ENSG00000110076	NRXN2	Homo sapiens	neurexin 2(NRXN2)
ENSG00000110077	MS4A6A	Homo sapiens	membrane spanning 4-domains A6A(MS4A6A)
ENSG00000174915	ptdss2	Homo sapiens	phosphatidylserine synthase 2(PTDSS2)
ENSG00000233705	SLC26A4-AS1	Homo sapiens	SLC26A4 antisense RNA 1(SLC26A4-AS1)
ENSG00000150967	ABCB9	Homo sapiens	ATP binding cassette subfamily B member 9(ABCB9)
ENSG00000009790	TRAF3IP3	Homo sapiens	TRAF3 interacting protein 3(TRAF3IP3)
ENSG00000134020	PEBP4	Homo sapiens	phosphatidylethanolamine binding protein 4(PEBP4)
ENSG00000109083	IFT20	Homo sapiens	intraflagellar transport 20(IFT20)
ENSG00000174917	c19orf70	Homo sapiens	chromosome 19 open reading frame 70(C19orf70)
ENSG00000109084	TMEM97	Homo sapiens	transmembrane protein 97(TMEM97)
ENSG00000089876	DHX32	Homo sapiens	DEAH-box helicase 32 (putative)(DHX32)
ENSG00000109089	CDR2L	Homo sapiens	cerebellar degeneration related protein 2 like(CDR2L)
ENSG00000088543	C3orf18	Homo sapiens	chromosome 3 open reading frame 18(C3orf18)
ENSG00000162944	RFTN2	Homo sapiens	raftlin family member 2(RFTN2)
ENSG00000122042	UBL3	Homo sapiens	ubiquitin like 3(UBL3)
ENSG00000123374	CDK2	Homo sapiens	cyclin dependent kinase 2(CDK2)
ENSG00000148655	c10orf11	Homo sapiens	chromosome 10 open reading frame 11(C10orf11)
ENSG00000147324	MFHAS1	Homo sapiens	malignant fibrous histiocytoma amplified sequence 1(MFHAS1)
ENSG00000090857	PDPR	Homo sapiens	pyruvate dehydrogenase phosphatase regulatory subunit(PDPR)
ENSG00000110148	CCKBR	Homo sapiens	cholecystokinin B receptor(CCKBR)
ENSG00000160408	ST6GALNAC6	Homo sapiens	ST6 N-acetylgalactosaminide alpha-2,6-sialyltransferase 6(ST6GALNAC6)
ENSG00000135441	BLOC1S1	Homo sapiens	biogenesis of lysosomal organelles complex 1 subunit 1(BLOC1S1)
ENSG00000135447	PPP1R1A	Homo sapiens	protein phosphatase 1 regulatory inhibitor subunit 1A(PPP1R1A)
ENSG00000134115	CNTN6	Homo sapiens	contactin 6(CNTN6)
ENSG00000135446	CDK4	Homo sapiens	cyclin dependent kinase 4(CDK4)
ENSG00000075292	ZNF638	Homo sapiens	zinc finger protein 638(ZNF638)
ENSG00000173714	WFIKKN2	Homo sapiens	WAP, follistatin/kazal, immunoglobulin, kunitz and netrin domain containing 2(WFIKKN2)
ENSG00000099260	PALMD	Homo sapiens	palmdelphin(PALMD)
ENSG00000147439	BIN3	Homo sapiens	bridging integrator 3(BIN3)
ENSG00000146109	ABT1	Homo sapiens	activator of basal transcription 1(ABT1)
ENSG00000136770	DNAJC1	Homo sapiens	DnaJ heat shock protein family (Hsp40) member C1(DNAJC1)
ENSG00000147432	CHRNB3	Homo sapiens	cholinergic receptor nicotinic beta 3 subunit(CHRNB3)
ENSG00000160410	SHKBP1	Homo sapiens	SH3KBP1 binding protein 1(SHKBP1)
ENSG00000122133	PAEP	Homo sapiens	progestagen associated endometrial protein(PAEP)
ENSG00000147434	CHRNA6	Homo sapiens	cholinergic receptor nicotinic alpha 6 subunit(CHRNA6)
ENSG00000124795	DEK	Homo sapiens	DEK proto-oncogene(DEK)
ENSG00000109158	GABRA4	Homo sapiens	gamma-aminobutyric acid type A receptor alpha4 subunit(GABRA4)
ENSG00000159409	CELF3	Homo sapiens	CUGBP, Elav-like family member 3(CELF3)
ENSG00000122140	MRPS2	Homo sapiens	mitochondrial ribosomal protein S2(MRPS2)
ENSG00000112796	ENPP5	Homo sapiens	ectonucleotide pyrophosphatase/phosphodiesterase 5 (putative)(ENPP5)
ENSG00000135454	B4GALNT1	Homo sapiens	beta-1,4-N-acetyl-galactosaminyltransferase 1(B4GALNT1)
ENSG00000099256	PRTFDC1	Homo sapiens	phosphoribosyl transferase domain containing 1(PRTFDC1)
ENSG00000135452	TSPAN31	Homo sapiens	tetraspanin 31(TSPAN31)
ENSG00000135451	TROAP	Homo sapiens	trophinin associated protein(TROAP)
ENSG00000134121	CHL1	Homo sapiens	cell adhesion molecule L1 like(CHL1)
ENSG00000099250	NRP1	Homo sapiens	neuropilin 1(NRP1)
ENSG00000159403	C1R	Homo sapiens	complement C1r(C1R)
ENSG00000172403	SYNPO2	Homo sapiens	synaptopodin 2(SYNPO2)
ENSG00000008441	NFIX	Homo sapiens	nuclear factor I X(NFIX)
ENSG00000123472	ATPAF1	Homo sapiens	ATP synthase mitochondrial F1 complex assembly factor 1(ATPAF1)
ENSG00000123473	STIL	Homo sapiens	SCL/TAL1 interrupting locus(STIL)
ENSG00000087274	ADD1	Homo sapiens	adducin 1(ADD1)
ENSG00000136758	YME1L1	Homo sapiens	YME1 like 1 ATPase(YME1L1)
ENSG00000185728	YTHDF3	Homo sapiens	YTH N6-methyladenosine RNA binding protein 3(YTHDF3)
ENSG00000135426	TESPA1	Homo sapiens	thymocyte expressed, positive selection associated 1(TESPA1)
ENSG00000008438	PGLYRP1	Homo sapiens	peptidoglycan recognition protein 1(PGLYRP1)
ENSG00000136750	GAD2	Homo sapiens	glutamate decarboxylase 2(GAD2)
ENSG00000099246	RAB18	Homo sapiens	RAB18, member RAS oncogene family(RAB18)
ENSG00000075275	CELSR1	Homo sapiens	cadherin EGF LAG seven-pass G-type receptor 1(CELSR1)
ENSG00000197712	FAM114A1	Homo sapiens	family with sequence similarity 114 member A1(FAM114A1)
ENSG00000197713	RPE	Homo sapiens	ribulose-5-phosphate-3-epimerase(RPE)
ENSG00000135424	itga7	Homo sapiens	integrin subunit alpha 7(ITGA7)
ENSG00000136754	ABI1	Homo sapiens	abl interactor 1(ABI1)
ENSG00000197714	ZNF460	Homo sapiens	zinc finger protein 460(ZNF460)
ENSG00000135423	GLS2	Homo sapiens	glutaminase 2(GLS2)
ENSG00000197705	KLHL14	Homo sapiens	kelch like family member 14(KLHL14)
ENSG00000111490	TBC1D30	Homo sapiens	TBC1 domain family member 30(TBC1D30)
ENSG00000147419	CCDC25	Homo sapiens	coiled-coil domain containing 25(CCDC25)
ENSG00000147416	ATP6V1B2	Homo sapiens	ATPase H+ transporting V1 subunit B2(ATP6V1B2)
ENSG00000087269	NOP14	Homo sapiens	NOP14 nucleolar protein(NOP14)
ENSG00000109171	SLAIN2	Homo sapiens	SLAIN motif family member 2(SLAIN2)
ENSG00000172409	CLP1	Homo sapiens	cleavage and polyadenylation factor I subunit 1(CLP1)
ENSG00000123444	KBTBD4	Homo sapiens	kelch repeat and BTB domain containing 4(KBTBD4)
ENSG00000184402	SS18L1	Homo sapiens	SS18L1, nBAF chromatin remodeling complex subunit(SS18L1)
ENSG00000124772	CPNE5	Homo sapiens	copine 5(CPNE5)
ENSG00000087263	OGFOD1	Homo sapiens	2-oxoglutarate and iron dependent oxygenase domain containing 1(OGFOD1)
ENSG00000185736	ADARB2	Homo sapiens	adenosine deaminase, RNA specific B2 (inactive)(ADARB2)
ENSG00000221914	PPP2R2A	Homo sapiens	protein phosphatase 2 regulatory subunit Balpha(PPP2R2A)
ENSG00000185716	c16orf52	Homo sapiens	chromosome 16 open reading frame 52(C16orf52)
ENSG00000221916	C19orf73	Homo sapiens	chromosome 19 open reading frame 73(C19orf73)
ENSG00000134108	ARL8B	Homo sapiens	ADP ribosylation factor like GTPase 8B(ARL8B)
ENSG00000135439	AGAP2	Homo sapiens	ArfGAP with GTPase domain, ankyrin repeat and PH domain 2(AGAP2)
ENSG00000160439	RDH13	Homo sapiens	retinol dehydrogenase 13(RDH13)
ENSG00000134109	EDEM1	Homo sapiens	ER degradation enhancing alpha-mannosidase like protein 1(EDEM1)
ENSG00000134107	BHLHE40	Homo sapiens	basic helix-loop-helix family member e40(BHLHE40)
ENSG00000197702	PARVA	Homo sapiens	parvin alpha(PARVA)
ENSG00000172426	RSPH9	Homo sapiens	radial spoke head 9 homolog(RSPH9)
ENSG00000147408	CSGALNACT1	Homo sapiens	chondroitin sulfate N-acetylgalactosaminyltransferase 1(CSGALNACT1)
ENSG00000111481	COPZ1	Homo sapiens	coatomer protein complex subunit zeta 1(COPZ1)
ENSG00000124789	NUP153	Homo sapiens	nucleoporin 153(NUP153)
ENSG00000087258	GNAO1	Homo sapiens	G protein subunit alpha o1(GNAO1)
ENSG00000124785	NRN1	Homo sapiens	neuritin 1(NRN1)
ENSG00000087253	LPCAT2	Homo sapiens	lysophosphatidylcholine acyltransferase 2(LPCAT2)
ENSG00000124787	RPP40	Homo sapiens	ribonuclease P/MRP subunit p40(RPP40)
ENSG00000185721	DRG1	Homo sapiens	developmentally regulated GTP binding protein 1(DRG1)
ENSG00000124788	ATXN1	Homo sapiens	ataxin 1(ATXN1)
ENSG00000148734	NPFFR1	Homo sapiens	neuropeptide FF receptor 1(NPFFR1)
ENSG00000087250	MT3	Homo sapiens	metallothionein 3(MT3)
ENSG00000147403	RPL10	Homo sapiens	ribosomal protein L10(RPL10)
ENSG00000160447	PKN3	Homo sapiens	protein kinase N3(PKN3)
ENSG00000122126	OCRL	Homo sapiens	OCRL, inositol polyphosphate-5-phosphatase(OCRL)
ENSG00000124782	RREB1	Homo sapiens	ras responsive element binding protein 1(RREB1)
ENSG00000185722	ANKFY1	Homo sapiens	ankyrin repeat and FYVE domain containing 1(ANKFY1)
ENSG00000160446	ZDHHC12	Homo sapiens	zinc finger DHHC-type containing 12(ZDHHC12)
ENSG00000124783	SSR1	Homo sapiens	signal sequence receptor subunit 1(SSR1)
ENSG00000160445	ZER1	Homo sapiens	zyg-11 related cell cycle regulator(ZER1)
ENSG00000124784	RIOK1	Homo sapiens	RIO kinase 1(RIOK1)
ENSG00000123453	SARDH	Homo sapiens	sarcosine dehydrogenase(SARDH)
ENSG00000221926	TRIM16	Homo sapiens	tripartite motif containing 16(TRIM16)
ENSG00000136738	STAM	Homo sapiens	signal transducing adaptor molecule(STAM)
ENSG00000135407	AVIL	Homo sapiens	advillin(AVIL)
ENSG00000110108	TMEM109	Homo sapiens	transmembrane protein 109(TMEM109)
ENSG00000135404	CD63	Homo sapiens	CD63 molecule(CD63)
ENSG00000109118	PHF12	Homo sapiens	PHD finger protein 12(PHF12)
ENSG00000110104	CCDC86	Homo sapiens	coiled-coil domain containing 86(CCDC86)
ENSG00000112769	LAMA4	Homo sapiens	laminin subunit alpha 4(LAMA4)
ENSG00000135409	AMHR2	Homo sapiens	anti-Mullerian hormone receptor type 2(AMHR2)
ENSG00000110107	PRPF19	Homo sapiens	pre-mRNA processing factor 19(PRPF19)
ENSG00000171100	MTM1	Homo sapiens	myotubularin 1(MTM1)
ENSG00000112763	btn2a1	Homo sapiens	butyrophilin subfamily 2 member A1(BTN2A1)
ENSG00000111432	FZD10	Homo sapiens	frizzled class receptor 10(FZD10)
ENSG00000172432	GTPBP2	Homo sapiens	GTP binding protein 2(GTPBP2)
ENSG00000173762	CD7	Homo sapiens	CD7 molecule(CD7)
ENSG00000136732	GYPC	Homo sapiens	glycophorin C (Gerbich blood group)(GYPC)
ENSG00000196405	EVL	Homo sapiens	Enah/Vasp-like(EVL)
ENSG00000171105	INSR	Homo sapiens	insulin receptor(INSR)
ENSG00000136731	UGGT1	Homo sapiens	UDP-glucose glycoprotein glucosyltransferase 1(UGGT1)
ENSG00000197728	RPS26	Homo sapiens	ribosomal protein S26(RPS26)
ENSG00000172428	COPS9	Homo sapiens	COP9 signalosome subunit 9(COPS9)
ENSG00000123427	METTL21B	Homo sapiens	methyltransferase like 21B(METTL21B)
ENSG00000100784	RPS6KA5	Homo sapiens	ribosomal protein S6 kinase A5(RPS6KA5)
ENSG00000185753	cxorf38	Homo sapiens	chromosome X open reading frame 38(CXorf38)
ENSG00000109113	NARR	Homo sapiens	nine-amino acid residue-repeats(NARR)
ENSG00000112759	SLC29A1	Homo sapiens	solute carrier family 29 member 1 (Augustine blood group)(SLC29A1)
ENSG00000185737	NRG3	Homo sapiens	neuregulin 3(NRG3)
ENSG00000185739	SRL	Homo sapiens	sarcalumenin(SRL)
ENSG00000109107	ALDOC	Homo sapiens	aldolase, fructose-bisphosphate C(ALDOC)
ENSG00000184408	KCND2	Homo sapiens	potassium voltage-gated channel subfamily D member 2(KCND2)
ENSG00000111424	VDR	Homo sapiens	vitamin D (1,25- dihydroxyvitamin D3) receptor(VDR)
ENSG00000197721	CR1L	Homo sapiens	complement C3b/C4b receptor 1 like(CR1L)
ENSG00000171115	GIMAP8	Homo sapiens	GTPase, IMAP family member 8(GIMAP8)
ENSG00000197724	PHF2	Homo sapiens	PHD finger protein 2(PHF2)
ENSG00000171116	HSFX1	Homo sapiens	heat shock transcription factor family, X-linked 1(HSFX1)
ENSG00000171109	MFN1	Homo sapiens	mitofusin 1(MFN1)
ENSG00000124767	GLO1	Homo sapiens	glyoxalase I(GLO1)
ENSG00000161791	FMNL3	Homo sapiens	formin like 3(FMNL3)
ENSG00000160460	SPTBN4	Homo sapiens	spectrin beta, non-erythrocytic 4(SPTBN4)
ENSG00000148719	DNAJB12	Homo sapiens	DnaJ heat shock protein family (Hsp40) member B12(DNAJB12)
ENSG00000109101	FOXN1	Homo sapiens	forkhead box N1(FOXN1)
ENSG00000124766	SOX4	Homo sapiens	SRY-box 4(SOX4)
ENSG00000185742	C11orf87	Homo sapiens	chromosome 11 open reading frame 87(C11orf87)
ENSG00000185745	IFIT1	Homo sapiens	interferon induced protein with tetratricopeptide repeats 1(IFIT1)
ENSG00000160469	BRSK1	Homo sapiens	BR serine/threonine kinase 1(BRSK1)
ENSG00000161798	AQP5	Homo sapiens	aquaporin 5(AQP5)
ENSG00000109103	UNC119	Homo sapiens	unc-119 lipid binding chaperone(UNC119)
ENSG00000136715	SAP130	Homo sapiens	Sin3A associated protein 130(SAP130)
ENSG00000136717	BIN1	Homo sapiens	bridging integrator 1(BIN1)
ENSG00000197753	LHFPL5	Homo sapiens	lipoma HMGIC fusion partner-like 5(LHFPL5)
ENSG00000173786	CNP	Homo sapiens	2',3'-cyclic nucleotide 3' phosphodiesterase(CNP)
ENSG00000196422	PPP1R26	Homo sapiens	protein phosphatase 1 regulatory subunit 26(PPP1R26)
ENSG00000171124	FUT3	Homo sapiens	fucosyltransferase 3 (Lewis blood group)(FUT3)
ENSG00000112787	FBRSL1	Homo sapiens	fibrosin like 1(FBRSL1)
ENSG00000171126	KCNG3	Homo sapiens	potassium voltage-gated channel modifier subfamily G member 3(KCNG3)
ENSG00000197756	RPL37A	Homo sapiens	ribosomal protein L37a(RPL37A)
ENSG00000111450	STX2	Homo sapiens	syntaxin 2(STX2)
ENSG00000172458	IL17D	Homo sapiens	interleukin 17D(IL17D)
ENSG00000197757	HOXC6	Homo sapiens	homeobox C6(HOXC6)
ENSG00000136710	CCDC115	Homo sapiens	coiled-coil domain containing 115(CCDC115)
ENSG00000009724	MASP2	Homo sapiens	mannan binding lectin serine peptidase 2(MASP2)
ENSG00000172456	FGGY	Homo sapiens	FGGY carbohydrate kinase domain containing(FGGY)
ENSG00000112782	CLIC5	Homo sapiens	chloride intracellular channel 5(CLIC5)
ENSG00000171119	NRTN	Homo sapiens	neurturin(NRTN)
ENSG00000123407	HOXC12	Homo sapiens	homeobox C12(HOXC12)
ENSG00000196418	ZNF124	Homo sapiens	zinc finger protein 124(ZNF124)
ENSG00000196419	XRCC6	Homo sapiens	X-ray repair cross complementing 6(XRCC6)
ENSG00000099282	tspan15	Homo sapiens	tetraspanin 15(TSPAN15)
ENSG00000123405	NFE2	Homo sapiens	nuclear factor, erythroid 2(NFE2)
ENSG00000183111	ARHGEF37	Homo sapiens	Rho guanine nucleotide exchange factor 37(ARHGEF37)
ENSG00000185774	KCNIP4	Homo sapiens	potassium voltage-gated channel interacting protein 4(KCNIP4)
ENSG00000109133	TMEM33	Homo sapiens	transmembrane protein 33(TMEM33)
ENSG00000184445	KNTC1	Homo sapiens	kinetochore associated 1(KNTC1)
ENSG00000183114	FAM43B	Homo sapiens	family with sequence similarity 43 member B(FAM43B)
ENSG00000148702	HABP2	Homo sapiens	hyaluronan binding protein 2(HABP2)
ENSG00000183117	CSMD1	Homo sapiens	CUB and Sushi multiple domains 1(CSMD1)
ENSG00000148700	ADD3	Homo sapiens	adducin 3(ADD3)
ENSG00000184428	TOP1MT	Homo sapiens	topoisomerase (DNA) I, mitochondrial(TOP1MT)
ENSG00000172461	FUT9	Homo sapiens	fucosyltransferase 9(FUT9)
ENSG00000171130	ATP6V0E2	Homo sapiens	ATPase H+ transporting V0 subunit e2(ATP6V0E2)
ENSG00000172460	PRSS30P	Homo sapiens	protease, serine, 30 pseudogene(PRSS30P)
ENSG00000172465	TCEAL1	Homo sapiens	transcription elongation factor A like 1(TCEAL1)
ENSG00000171132	PRKCE	Homo sapiens	protein kinase C epsilon(PRKCE)
ENSG00000112773	FAM46A	Homo sapiens	family with sequence similarity 46 member A(FAM46A)
ENSG00000196411	EPHB4	Homo sapiens	EPH receptor B4(EPHB4)
ENSG00000171135	JAGN1	Homo sapiens	jagunal homolog 1(JAGN1)
ENSG00000111445	RFC5	Homo sapiens	replication factor C subunit 5(RFC5)
ENSG00000197746	PSAP	Homo sapiens	prosaposin(PSAP)
ENSG00000197747	S100A10	Homo sapiens	S100 calcium binding protein A10(S100A10)
ENSG00000136720	HS6ST1	Homo sapiens	heparan sulfate 6-O-sulfotransferase 1(HS6ST1)
ENSG00000124749	COL21A1	Homo sapiens	collagen type XXI alpha 1 chain(COL21A1)
ENSG00000196407	THEM5	Homo sapiens	thioesterase superfamily member 5(THEM5)
ENSG00000196408	NOXO1	Homo sapiens	NADPH oxidase organizer 1(NOXO1)
ENSG00000123415	SMUG1	Homo sapiens	single-strand-selective monofunctional uracil-DNA glycosylase 1(SMUG1)
ENSG00000185761	ADAMTSL5	Homo sapiens	ADAMTS like 5(ADAMTSL5)
ENSG00000123416	TUBA1B	Homo sapiens	tubulin alpha 1b(TUBA1B)
ENSG00000185760	KCNQ5	Homo sapiens	potassium voltage-gated channel subfamily Q member 5(KCNQ5)
ENSG00000100796	PPP4R3A	Homo sapiens	protein phosphatase 4 regulatory subunit 3A(PPP4R3A)
ENSG00000184432	COPB2	Homo sapiens	coatomer protein complex subunit beta 2(COPB2)
ENSG00000123411	IKZF4	Homo sapiens	IKAROS family zinc finger 4(IKZF4)
ENSG00000184436	thap7	Homo sapiens	THAP domain containing 7(THAP7)
ENSG00000197771	MCMBP	Homo sapiens	minichromosome maintenance complex binding protein(MCMBP)
ENSG00000196440	ARMCX4	Homo sapiens	armadillo repeat containing, X-linked 4(ARMCX4)
ENSG00000009709	PAX7	Homo sapiens	paired box 7(PAX7)
ENSG00000197774	EME2	Homo sapiens	essential meiotic structure-specific endonuclease subunit 2(EME2)
ENSG00000197776	KLHDC1	Homo sapiens	kelch domain containing 1(KLHDC1)
ENSG00000171148	TADA3	Homo sapiens	transcriptional adaptor 3(TADA3)
ENSG00000196449	YRDC	Homo sapiens	yrdC N6-threonylcarbamoyltransferase domain containing(YRDC)
ENSG00000172478	C2ORF54	Homo sapiens	chromosome 2 open reading frame 54(C2orf54)
ENSG00000100749	VRK1	Homo sapiens	vaccinia related kinase 1(VRK1)
ENSG00000267280	TBX2-AS1	Homo sapiens	TBX2 antisense RNA 1(TBX2-AS1)
ENSG00000184465	WDR27	Homo sapiens	WD repeat domain 27(WDR27)
ENSG00000183134	PTGDR2	Homo sapiens	prostaglandin D2 receptor 2(PTGDR2)
ENSG00000185798	WDR53	Homo sapiens	WD repeat domain 53(WDR53)
ENSG00000112715	VEGFA	Homo sapiens	vascular endothelial growth factor A(VEGFA)
ENSG00000136709	WDR33	Homo sapiens	WD repeat domain 33(WDR33)
ENSG00000171150	SOCS5	Homo sapiens	suppressor of cytokine signaling 5(SOCS5)
ENSG00000172482	AGXT	Homo sapiens	alanine-glyoxylate aminotransferase(AGXT)
ENSG00000171155	C1GALT1C1	Homo sapiens	C1GALT1 specific chaperone 1(C1GALT1C1)
ENSG00000197763	TXNRD3	Homo sapiens	thioredoxin reductase 3(TXNRD3)
ENSG00000197766	CFD	Homo sapiens	complement factor D(CFD)
ENSG00000171159	c9orf16	Homo sapiens	chromosome 9 open reading frame 16(C9orf16)
ENSG00000197768	STPG3	Homo sapiens	sperm-tail PG-rich repeat containing 3(STPG3)
ENSG00000100739	BDKRB1	Homo sapiens	bradykinin receptor B1(BDKRB1)
ENSG00000267272	LINC01140	Homo sapiens	long intergenic non-protein coding RNA 1140(LINC01140)
ENSG00000184451	CCR10	Homo sapiens	C-C motif chemokine receptor 10(CCR10)
ENSG00000100731	PCNX1	Homo sapiens	pecanex homolog 1 (Drosophila)(PCNX1)
ENSG00000124721	DNAH8	Homo sapiens	dynein axonemal heavy chain 8(DNAH8)
ENSG00000185787	MORF4L1	Homo sapiens	mortality factor 4 like 1(MORF4L1)
ENSG00000171160	MORN4	Homo sapiens	MORN repeat containing 4(MORN4)
ENSG00000171161	ZNF672	Homo sapiens	zinc finger protein 672(ZNF672)
ENSG00000171163	ZNF692	Homo sapiens	zinc finger protein 692(ZNF692)
ENSG00000172493	AFF1	Homo sapiens	AF4/FMR2 family member 1(AFF1)
ENSG00000196465	MYL6B	Homo sapiens	myosin light chain 6B(MYL6B)
ENSG00000197798	FAM118B	Homo sapiens	family with sequence similarity 118 member B(FAM118B)
ENSG00000111412	c12orf49	Homo sapiens	chromosome 12 open reading frame 49(C12orf49)
ENSG00000112742	TTK	Homo sapiens	TTK protein kinase(TTK)
ENSG00000171169	NAIF1	Homo sapiens	nuclear apoptosis inducing factor 1(NAIF1)
ENSG00000184481	FOXO4	Homo sapiens	forkhead box O4(FOXO4)
ENSG00000183150	GPR19	Homo sapiens	G protein-coupled receptor 19(GPR19)
ENSG00000100767	PAPLN	Homo sapiens	papilin, proteoglycan like sulfated glycoprotein(PAPLN)
ENSG00000183153	GJD3	Homo sapiens	gap junction protein delta 3(GJD3)
ENSG00000100764	PSMC1	Homo sapiens	proteasome 26S subunit, ATPase 1(PSMC1)
ENSG00000184486	POU3F2	Homo sapiens	POU class 3 homeobox 2(POU3F2)
ENSG00000184489	PTP4A3	Homo sapiens	protein tyrosine phosphatase type IVA, member 3(PTP4A3)
ENSG00000112739	PRPF4B	Homo sapiens	pre-mRNA processing factor 4B(PRPF4B)
ENSG00000197780	TAF13	Homo sapiens	TATA-box binding protein associated factor 13(TAF13)
ENSG00000197782	ZNF780A	Homo sapiens	zinc finger protein 780A(ZNF780A)
ENSG00000111405	ENDOU	Homo sapiens	endonuclease, poly(U) specific(ENDOU)
ENSG00000171174	RBKS	Homo sapiens	ribokinase(RBKS)
ENSG00000111404	RERGL	Homo sapiens	RERG like(RERGL)
ENSG00000197785	ATAD3A	Homo sapiens	ATPase family, AAA domain containing 3A(ATAD3A)
ENSG00000196458	znf605	Homo sapiens	zinc finger protein 605(ZNF605)
ENSG00000196459	TRAPPC2	Homo sapiens	trafficking protein particle complex 2(TRAPPC2)
ENSG00000267291	LOC105372397	Homo sapiens	uncharacterized LOC105372397(LOC105372397)
ENSG00000124702	KLHDC3	Homo sapiens	kelch domain containing 3(KLHDC3)
ENSG00000231290	APCDD1L-AS1	Homo sapiens	APCDD1L antisense RNA 1 (head to head)(APCDD1L-AS1)
ENSG00000196482	ESRRG	Homo sapiens	estrogen related receptor gamma(ESRRG)
ENSG00000171189	GRIK1	Homo sapiens	glutamate ionotropic receptor kainate type subunit 1(GRIK1)
ENSG00000243279	PRAF2	Homo sapiens	PRA1 domain family member 2(PRAF2)
ENSG00000183172	SMDT1	Homo sapiens	single-pass membrane protein with aspartate rich tail 1(SMDT1)
ENSG00000256594	LOC374443	Homo sapiens	C-type lectin domain family 2 member D pseudogene(LOC374443)
ENSG00000196476	C20orf96	Homo sapiens	chromosome 20 open reading frame 96(C20orf96)
ENSG00000269896	LOC100129534	Homo sapiens	small nuclear ribonucleoprotein polypeptide N pseudogene(LOC100129534)
ENSG00000183160	TMEM119	Homo sapiens	transmembrane protein 119(TMEM119)
ENSG00000183161	Fancf	Homo sapiens	Fanconi anemia complementation group F(FANCF)
ENSG00000183166	CALN1	Homo sapiens	calneuron 1(CALN1)
ENSG00000184497	TMEM255B	Homo sapiens	transmembrane protein 255B(TMEM255B)
ENSG00000255282	WTAPP1	Homo sapiens	Wilms tumor 1 associated protein pseudogene 1(WTAPP1)
ENSG00000112706	IMPG1	Homo sapiens	interphotoreceptor matrix proteoglycan 1(IMPG1)
ENSG00000183196	CHST6	Homo sapiens	carbohydrate sulfotransferase 6(CHST6)
ENSG00000268592	RAET1E-AS1	Homo sapiens	RAET1E antisense RNA 1(RAET1E-AS1)
ENSG00000040608	RTN4R	Homo sapiens	reticulon 4 receptor(RTN4R)
ENSG00000270885	RASL10B	Homo sapiens	RAS like family 10 member B(RASL10B)
ENSG00000270882	Hist2h4a	Homo sapiens	histone cluster 2 H4 family member a(HIST2H4A)
ENSG00000196497	IPO4	Homo sapiens	importin 4(IPO4)
ENSG00000196498	NCOR2	Homo sapiens	nuclear receptor corepressor 2(NCOR2)
ENSG00000267254	ZNF790-AS1	Homo sapiens	ZNF790 antisense RNA 1(ZNF790-AS1)
ENSG00000027644	INSRR	Homo sapiens	insulin receptor related receptor(INSRR)
ENSG00000100714	MTHFD1	Homo sapiens	methylenetetrahydrofolate dehydrogenase, cyclohydrolase and formyltetrahydrofolate synthetase 1(MTHFD1)
ENSG00000183186	C2CD4C	Homo sapiens	C2 calcium dependent domain containing 4C(C2CD4C)
ENSG00000100711	zfyve21	Homo sapiens	zinc finger FYVE-type containing 21(ZFYVE21)
ENSG00000053900	ANAPC4	Homo sapiens	anaphase promoting complex subunit 4(ANAPC4)
ENSG00000064601	CTSA	Homo sapiens	cathepsin A(CTSA)
ENSG00000244560	LOC155060	Homo sapiens	AI894139 pseudogene(LOC155060)
ENSG00000183090	FREM3	Homo sapiens	FRAS1 related extracellular matrix 3(FREM3)
ENSG00000243232	PCDHAC2	Homo sapiens	protocadherin alpha subfamily C, 2(PCDHAC2)
ENSG00000267202	LOC105372068	Homo sapiens	uncharacterized LOC105372068(LOC105372068)
ENSG00000040633	PHF23	Homo sapiens	PHD finger protein 23(PHF23)
ENSG00000183092	BEGAIN	Homo sapiens	brain enriched guanylate kinase associated(BEGAIN)
ENSG00000089902	RCOR1	Homo sapiens	REST corepressor 1(RCOR1)
ENSG00000183098	GPC6	Homo sapiens	glypican 6(GPC6)
ENSG00000015676	NUDCD3	Homo sapiens	NudC domain containing 3(NUDCD3)
ENSG00000013016	EHD3	Homo sapiens	EH domain containing 3(EHD3)
ENSG00000196391	ZNF774	Homo sapiens	zinc finger protein 774(ZNF774)
ENSG00000269858	EGLN2	Homo sapiens	egl-9 family hypoxia inducible factor 2(EGLN2)
ENSG00000196396	PTPN1	Homo sapiens	protein tyrosine phosphatase, non-receptor type 1(PTPN1)
ENSG00000282851	BISPR	Homo sapiens	BST2 interferon stimulated positive regulator (non-protein coding)(BISPR)
ENSG00000064607	SUGP2	Homo sapiens	SURP and G-patch domain containing 2(SUGP2)
ENSG00000183087	GAS6	Homo sapiens	growth arrest specific 6(GAS6)
ENSG00000256546	LOC100506691	Homo sapiens	uncharacterized LOC100506691(LOC100506691)
ENSG00000220575	HTR5A-AS1	Homo sapiens	HTR5A antisense RNA 1(HTR5A-AS1)
ENSG00000267221	ZNF385C	Homo sapiens	zinc finger protein 385C(ZNF385C)
ENSG00000041982	TNC	Homo sapiens	tenascin C(TNC)
ENSG00000065911	mthfd2	Homo sapiens	methylenetetrahydrofolate dehydrogenase (NADP+ dependent) 2, methenyltetrahydrofolate cyclohydrolase(MTHFD2)
ENSG00000100804	PSMB5	Homo sapiens	proteasome subunit beta 5(PSMB5)
ENSG00000100802	c14orf93	Homo sapiens	chromosome 14 open reading frame 93(C14orf93)
ENSG00000282815	TEX13C	Homo sapiens	TEX13 family member C(TEX13C)
ENSG00000256576	LOC100996246	Homo sapiens	uncharacterized LOC100996246(LOC100996246)
ENSG00000256577	LOC101929384	Homo sapiens	uncharacterized LOC101929384(LOC101929384)
ENSG00000065923	SLC9A7	Homo sapiens	solute carrier family 9 member A7(SLC9A7)
ENSG00000206262	FOXL2NB	Homo sapiens	FOXL2 neighbor(FOXL2NB)
ENSG00000270816	LINC00221	Homo sapiens	long intergenic non-protein coding RNA 221(LINC00221)
ENSG00000065970	FOXJ2	Homo sapiens	forkhead box J2(FOXJ2)
ENSG00000269821	KCNQ1OT1	Homo sapiens	KCNQ1 opposite strand/antisense transcript 1 (non-protein coding)(KCNQ1OT1)
ENSG00000025039	RRAGD	Homo sapiens	Ras related GTP binding D(RRAGD)
ENSG00000065978	YBX1	Homo sapiens	Y-box binding protein 1(YBX1)
ENSG00000221890	nptxr	Homo sapiens	neuronal pentraxin receptor(NPTXR)
ENSG00000038358	EDC4	Homo sapiens	enhancer of mRNA decapping 4(EDC4)
ENSG00000090924	PLEKHG2	Homo sapiens	pleckstrin homology and RhoGEF domain containing G2(PLEKHG2)
ENSG00000064651	SLC12A2	Homo sapiens	solute carrier family 12 member 2(SLC12A2)
ENSG00000064655	EYA2	Homo sapiens	EYA transcriptional coactivator and phosphatase 2(EYA2)
ENSG00000065989	PDE4A	Homo sapiens	phosphodiesterase 4A(PDE4A)
ENSG00000256508	MRGPRF-AS1	Homo sapiens	MRGPRF antisense RNA 1(MRGPRF-AS1)
ENSG00000158195	WASF2	Homo sapiens	WAS protein family member 2(WASF2)
ENSG00000063322	MED29	Homo sapiens	mediator complex subunit 29(MED29)
ENSG00000051341	POLQ	Homo sapiens	DNA polymerase theta(POLQ)
ENSG00000076604	TRAF4	Homo sapiens	TNF receptor associated factor 4(TRAF4)
ENSG00000037042	TUBG2	Homo sapiens	tubulin gamma 2(TUBG2)
ENSG00000090905	TNRC6A	Homo sapiens	trinucleotide repeat containing 6A(TNRC6A)
ENSG00000158186	MRAS	Homo sapiens	muscle RAS oncogene homolog(MRAS)
ENSG00000255202	LOC105376617	Homo sapiens	uncharacterized LOC105376617(LOC105376617)
ENSG00000146192	FGD2	Homo sapiens	FYVE, RhoGEF and PH domain containing 2(FGD2)
ENSG00000077943	ITGA8	Homo sapiens	integrin subunit alpha 8(ITGA8)
ENSG00000077942	FBLN1	Homo sapiens	fibulin 1(FBLN1)
ENSG00000146197	scube3	Homo sapiens	signal peptide, CUB domain and EGF like domain containing 3(SCUBE3)
ENSG00000243224	LOC101929054	Homo sapiens	uncharacterized LOC101929054(LOC101929054)
ENSG00000256525	POLG2	Homo sapiens	DNA polymerase gamma 2, accessory subunit(POLG2)
ENSG00000099308	MAST3	Homo sapiens	microtubule associated serine/threonine kinase 3(MAST3)
ENSG00000090971	NAT14	Homo sapiens	N-acetyltransferase 14 (putative)(NAT14)
ENSG00000076662	ICAM3	Homo sapiens	intercellular adhesion molecule 3(ICAM3)
ENSG00000064687	ABCA7	Homo sapiens	ATP binding cassette subfamily A member 7(ABCA7)
ENSG00000158169	FANCC	Homo sapiens	Fanconi anemia complementation group C(FANCC)
ENSG00000158161	EYA3	Homo sapiens	EYA transcriptional coactivator and phosphatase 3(EYA3)
ENSG00000207547	mir25	Homo sapiens	microRNA 25(MIR25)
ENSG00000158163	DZIP1L	Homo sapiens	DAZ interacting zinc finger protein 1 like(DZIP1L)
ENSG00000159496	RGL4	Homo sapiens	ral guanine nucleotide dissociation stimulator like 4(RGL4)
ENSG00000158164	TMSB15A	Homo sapiens	thymosin beta 15a(TMSB15A)
ENSG00000134193	REG4	Homo sapiens	regenerating family member 4(REG4)
ENSG00000221852	Krtap1-5	Homo sapiens	keratin associated protein 1-5(KRTAP1-5)
ENSG00000007080	CCDC124	Homo sapiens	coiled-coil domain containing 124(CCDC124)
ENSG00000158156	XKR8	Homo sapiens	XK related 8(XKR8)
ENSG00000075340	ADD2	Homo sapiens	adducin 2(ADD2)
ENSG00000158158	CNNM4	Homo sapiens	cyclin and CBS domain divalent metal cation transport mediator 4(CNNM4)
ENSG00000038382	TRIO	Homo sapiens	trio Rho guanine nucleotide exchange factor(TRIO)
ENSG00000062038	CDH3	Homo sapiens	cadherin 3(CDH3)
ENSG00000051382	pik3cb	Homo sapiens	phosphatidylinositol-4,5-bisphosphate 3-kinase catalytic subunit beta(PIK3CB)
ENSG00000206203	TSSK2	Homo sapiens	testis specific serine kinase 2(TSSK2)
ENSG00000221866	PLXNA4	Homo sapiens	plexin A4(PLXNA4)
ENSG00000221867	MAGEA3	Homo sapiens	MAGE family member A3(MAGEA3)
ENSG00000221869	CEBPD	Homo sapiens	CCAAT/enhancer binding protein delta(CEBPD)
ENSG00000244509	APOBEC3C	Homo sapiens	apolipoprotein B mRNA editing enzyme catalytic subunit 3C(APOBEC3C)
ENSG00000076641	PAG1	Homo sapiens	phosphoprotein membrane anchor with glycosphingolipid microdomains 1(PAG1)
ENSG00000064666	CNN2	Homo sapiens	calponin 2(CNN2)
ENSG00000159479	MED8	Homo sapiens	mediator complex subunit 8(MED8)
ENSG00000232528	LOC100289473	Homo sapiens	cytoskeleton associated protein 2-like pseudogene(LOC100289473)
ENSG00000087302	c14orf166	Homo sapiens	chromosome 14 open reading frame 166(C14orf166)
ENSG00000008394	MGST1	Homo sapiens	microsomal glutathione S-transferase 1(MGST1)
ENSG00000007062	PROM1	Homo sapiens	prominin 1(PROM1)
ENSG00000087301	TXNDC16	Homo sapiens	thioredoxin domain containing 16(TXNDC16)
ENSG00000087303	NID2	Homo sapiens	nidogen 2(NID2)
ENSG00000232520	LOC151484	Homo sapiens	uncharacterized LOC151484(LOC151484)
ENSG00000245849	RAD51-AS1	Homo sapiens	RAD51 antisense RNA 1 (head to head)(RAD51-AS1)
ENSG00000146151	HMGCLL1	Homo sapiens	3-hydroxymethyl-3-methylglutaryl-CoA lyase like 1(HMGCLL1)
ENSG00000147481	SNTG1	Homo sapiens	syntrophin gamma 1(SNTG1)
ENSG00000159461	AMFR	Homo sapiens	autocrine motility factor receptor(AMFR)
ENSG00000050030	KIAA2022	Homo sapiens	KIAA2022(KIAA2022)
ENSG00000008382	MPND	Homo sapiens	MPN domain containing(MPND)
ENSG00000257815	LINC01481	Homo sapiens	long intergenic non-protein coding RNA 1481(LINC01481)
ENSG00000147488	ST18	Homo sapiens	ST18, C2H2C-type zinc finger(ST18)
ENSG00000221887	HMSD	Homo sapiens	histocompatibility minor serpin domain containing(HMSD)
ENSG00000147485	PXDNL	Homo sapiens	peroxidasin like(PXDNL)
ENSG00000090932	DLL3	Homo sapiens	delta like canonical Notch ligand 3(DLL3)
ENSG00000074047	GLI2	Homo sapiens	GLI family zinc finger 2(GLI2)
ENSG00000158122	AAED1	Homo sapiens	AhpC/TSA antioxidant enzyme domain containing 1(AAED1)
ENSG00000135486	HNRNPA1	Homo sapiens	heterogeneous nuclear ribonucleoprotein A1(HNRNPA1)
ENSG00000158125	XDH	Homo sapiens	xanthine dehydrogenase(XDH)
ENSG00000159459	UBR1	Homo sapiens	ubiquitin protein ligase E3 component n-recognin 1(UBR1)
ENSG00000007047	MARK4	Homo sapiens	microtubule affinity regulating kinase 4(MARK4)
ENSG00000134152	KATNBL1	Homo sapiens	katanin regulatory subunit B1 like 1(KATNBL1)
ENSG00000135480	KRT7	Homo sapiens	keratin 7(KRT7)
ENSG00000049089	COL9A2	Homo sapiens	collagen type IX alpha 2 chain(COL9A2)
ENSG00000146143	PRIM2	Homo sapiens	primase (DNA) subunit 2(PRIM2)
ENSG00000122176	FMOD	Homo sapiens	fibromodulin(FMOD)
ENSG00000087365	SF3B2	Homo sapiens	splicing factor 3b subunit 2(SF3B2)
ENSG00000147475	ERLIN2	Homo sapiens	ER lipid raft associated 2(ERLIN2)
ENSG00000146147	MLIP	Homo sapiens	muscular LMNA interacting protein(MLIP)
ENSG00000221817	PPP3CB-AS1	Homo sapiens	PPP3CB antisense RNA 1 (head to head)(PPP3CB-AS1)
ENSG00000122180	MYOG	Homo sapiens	myogenin(MYOG)
ENSG00000099337	KCNK6	Homo sapiens	potassium two pore domain channel subfamily K member 6(KCNK6)
ENSG00000075388	FGF4	Homo sapiens	fibroblast growth factor 4(FGF4)
ENSG00000099338	CATSPERG	Homo sapiens	cation channel sperm associated auxiliary subunit gamma(CATSPERG)
ENSG00000158113	LRRC43	Homo sapiens	leucine rich repeat containing 43(LRRC43)
ENSG00000074054	CLASP1	Homo sapiens	cytoplasmic linker associated protein 1(CLASP1)
ENSG00000007038	Prss21	Homo sapiens	protease, serine 21(PRSS21)
ENSG00000109180	OCIAD1	Homo sapiens	OCIA domain containing 1(OCIAD1)
ENSG00000233806	LINC01237	Homo sapiens	long intergenic non-protein coding RNA 1237(LINC01237)
ENSG00000109181	Ugt2b10	Homo sapiens	UDP glucuronosyltransferase family 2 member B10(UGT2B10)
ENSG00000110171	TRIM3	Homo sapiens	tripartite motif containing 3(TRIM3)
ENSG00000109184	DCUN1D4	Homo sapiens	defective in cullin neddylation 1 domain containing 4(DCUN1D4)
ENSG00000009694	TENM1	Homo sapiens	teneurin transmembrane protein 1(TENM1)
ENSG00000134160	TRPM1	Homo sapiens	transient receptor potential cation channel subfamily M member 1(TRPM1)
ENSG00000147465	STAR	Homo sapiens	steroidogenic acute regulatory protein(STAR)
ENSG00000109189	USP46	Homo sapiens	ubiquitin specific peptidase 46(USP46)
ENSG00000148795	CYP17A1	Homo sapiens	cytochrome P450 family 17 subfamily A member 1(CYP17A1)
ENSG00000221823	PPP3R1	Homo sapiens	protein phosphatase 3 regulatory subunit B, alpha(PPP3R1)
ENSG00000088682	COQ9	Homo sapiens	coenzyme Q9(COQ9)
ENSG00000148798	INA	Homo sapiens	internexin neuronal intermediate filament protein alpha(INA)
ENSG00000221829	FANCG	Homo sapiens	Fanconi anemia complementation group G(FANCG)
ENSG00000158109	TPRG1L	Homo sapiens	tumor protein p63 regulated 1 like(TPRG1L)
ENSG00000161714	PLCD3	Homo sapiens	phospholipase C delta 3(PLCD3)
ENSG00000099326	MZF1	Homo sapiens	myeloid zinc finger 1(MZF1)
ENSG00000076685	NT5C2	Homo sapiens	5'-nucleotidase, cytosolic II(NT5C2)
ENSG00000159433	STARD9	Homo sapiens	StAR related lipid transfer domain containing 9(STARD9)
ENSG00000158104	HPD	Homo sapiens	4-hydroxyphenylpyruvate dioxygenase(HPD)
ENSG00000173702	MUC13	Homo sapiens	mucin 13, cell surface associated(MUC13)
ENSG00000134138	MEIS2	Homo sapiens	Meis homeobox 2(MEIS2)
ENSG00000158106	RHPN1	Homo sapiens	rhophilin Rho GTPase binding protein 1(RHPN1)
ENSG00000086015	mast2	Homo sapiens	microtubule associated serine/threonine kinase 2(MAST2)
ENSG00000147454	SLC25A37	Homo sapiens	solute carrier family 25 member 37(SLC25A37)
ENSG00000146122	DAAM2	Homo sapiens	dishevelled associated activator of morphogenesis 2(DAAM2)
ENSG00000123485	HJURP	Homo sapiens	Holliday junction recognition protein(HJURP)
ENSG00000135476	ESPL1	Homo sapiens	extra spindle pole bodies like 1, separase(ESPL1)
ENSG00000159423	ALDH4A1	Homo sapiens	aldehyde dehydrogenase 4 family member A1(ALDH4A1)
ENSG00000135473	PAN2	Homo sapiens	PAN2 poly(A) specific ribonuclease subunit(PAN2)
ENSG00000110195	folr1	Homo sapiens	folate receptor 1(FOLR1)
ENSG00000134146	DPH6	Homo sapiens	diphthamine biosynthesis 6(DPH6)
ENSG00000173705	SUSD5	Homo sapiens	sushi domain containing 5(SUSD5)
ENSG00000087338	GMCL1	Homo sapiens	germ cell-less, spermatogenesis associated 1(GMCL1)
ENSG00000173706	HEG1	Homo sapiens	heart development protein with EGF like domains 1(HEG1)
ENSG00000135472	FAIM2	Homo sapiens	Fas apoptotic inhibitory molecule 2(FAIM2)
ENSG00000233822	Hist1h2bn	Homo sapiens	histone cluster 1 H2B family member n(HIST1H2BN)
ENSG00000148773	MKI67	Homo sapiens	marker of proliferation Ki-67(MKI67)
ENSG00000146112	PPP1R18	Homo sapiens	protein phosphatase 1 regulatory subunit 18(PPP1R18)
ENSG00000090975	PITPNM2	Homo sapiens	phosphatidylinositol transfer protein membrane associated 2(PITPNM2)
ENSG00000185825	BCAP31	Homo sapiens	B-cell receptor-associated protein 31(BCAP31)
ENSG00000136895	GARNL3	Homo sapiens	GTPase activating Rap/RanGAP domain like 3(GARNL3)
ENSG00000158201	ABHD3	Homo sapiens	abhydrolase domain containing 3(ABHD3)
ENSG00000099385	BCL7C	Homo sapiens	BCL tumor suppressor 7C(BCL7C)
ENSG00000007001	UPP2	Homo sapiens	uridine phosphorylase 2(UPP2)
ENSG00000099381	SETD1A	Homo sapiens	SET domain containing 1A(SETD1A)
ENSG00000136891	TEX10	Homo sapiens	testis expressed 10(TEX10)
ENSG00000197808	ZNF461	Homo sapiens	zinc finger protein 461(ZNF461)
ENSG00000109270	LAMTOR3	Homo sapiens	late endosomal/lysosomal adaptor, MAPK and MTOR activator 3(LAMTOR3)
ENSG00000172508	CARNS1	Homo sapiens	carnosine synthase 1(CARNS1)
ENSG00000146221	TCTE1	Homo sapiens	t-complex-associated-testis-expressed 1(TCTE1)
ENSG00000122254	HS3ST2	Homo sapiens	heparan sulfate-glucosamine 3-sulfotransferase 2(HS3ST2)
ENSG00000184500	PROS1	Homo sapiens	protein S (alpha)(PROS1)
ENSG00000146223	RPL7L1	Homo sapiens	ribosomal protein L7 like 1(RPL7L1)
ENSG00000122257	RBBP6	Homo sapiens	RB binding protein 6, ubiquitin ligase(RBBP6)
ENSG00000123584	MAGEA9	Homo sapiens	MAGE family member A9(MAGEA9)
ENSG00000160539	PLPP7	Homo sapiens	phospholipid phosphatase 7 (inactive)(PLPP7)
ENSG00000185818	NAT8L	Homo sapiens	N-acetyltransferase 8 like(NAT8L)
ENSG00000134243	SORT1	Homo sapiens	sortilin 1(SORT1)
ENSG00000099377	HSD3B7	Homo sapiens	hydroxy-delta-5-steroid dehydrogenase, 3 beta- and steroid delta-isomerase 7(HSD3B7)
ENSG00000134242	PTPN22	Homo sapiens	protein tyrosine phosphatase, non-receptor type 22(PTPN22)
ENSG00000134247	PTGFRN	Homo sapiens	prostaglandin F2 receptor inhibitor(PTGFRN)
ENSG00000111581	NUP107	Homo sapiens	nucleoporin 107(NUP107)
ENSG00000134248	LAMTOR5	Homo sapiens	late endosomal/lysosomal adaptor, MAPK and MTOR activator 5(LAMTOR5)
ENSG00000134245	WNT2B	Homo sapiens	Wnt family member 2B(WNT2B)
ENSG00000173848	NET1	Homo sapiens	neuroepithelial cell transforming 1(NET1)
ENSG00000173846	PLK3	Homo sapiens	polo like kinase 3(PLK3)
ENSG00000147548	whsc1l1	Homo sapiens	Wolf-Hirschhorn syndrome candidate 1-like 1(WHSC1L1)
ENSG00000008323	PLEKHG6	Homo sapiens	pleckstrin homology and RhoGEF domain containing G6(PLEKHG6)
ENSG00000109265	KIAA1211	Homo sapiens	KIAA1211(KIAA1211)
ENSG00000086065	CHMP5	Homo sapiens	charged multivesicular body protein 5(CHMP5)
ENSG00000086062	B4GALT1	Homo sapiens	beta-1,4-galactosyltransferase 1(B4GALT1)
ENSG00000123595	RAB9A	Homo sapiens	RAB9A, member RAS oncogene family(RAB9A)
ENSG00000146216	TTBK1	Homo sapiens	tau tubulin kinase 1(TTBK1)
ENSG00000146215	CRIP3	Homo sapiens	cysteine rich protein 3(CRIP3)
ENSG00000184517	ZFP1	Homo sapiens	ZFP1 zinc finger protein(ZFP1)
ENSG00000135549	PKIB	Homo sapiens	protein kinase (cAMP-dependent, catalytic) inhibitor beta(PKIB)
ENSG00000136878	USP20	Homo sapiens	ubiquitin specific peptidase 20(USP20)
ENSG00000135547	HEY2	Homo sapiens	hes related family bHLH transcription factor with YRPW motif 2(HEY2)
ENSG00000075399	VPS9D1	Homo sapiens	VPS9 domain containing 1(VPS9D1)
ENSG00000099364	FBXL19	Homo sapiens	F-box and leucine rich repeat protein 19(FBXL19)
ENSG00000172531	PPP1CA	Homo sapiens	protein phosphatase 1 catalytic subunit alpha(PPP1CA)
ENSG00000136872	ALDOB	Homo sapiens	aldolase, fructose-bisphosphate B(ALDOB)
ENSG00000099365	STX1B	Homo sapiens	syntaxin 1B(STX1B)
ENSG00000135541	AHI1	Homo sapiens	Abelson helper integration site 1(AHI1)
ENSG00000135540	NHSL1	Homo sapiens	NHS like 1(NHSL1)
ENSG00000136870	ZNF189	Homo sapiens	zinc finger protein 189(ZNF189)
ENSG00000136877	FPGS	Homo sapiens	folylpolyglutamate synthase(FPGS)
ENSG00000196502	SULT1A1	Homo sapiens	sulfotransferase family 1A member 1(SULT1A1)
ENSG00000171202	TMEM126A	Homo sapiens	transmembrane protein 126A(TMEM126A)
ENSG00000196503	ARL9	Homo sapiens	ADP ribosylation factor like GTPase 9(ARL9)
ENSG00000134215	VAV3	Homo sapiens	vav guanine nucleotide exchange factor 3(VAV3)
ENSG00000136875	PRPF4	Homo sapiens	pre-mRNA processing factor 4(PRPF4)
ENSG00000075391	RASAL2	Homo sapiens	RAS protein activator like 2(RASAL2)
ENSG00000196504	PRPF40A	Homo sapiens	pre-mRNA processing factor 40 homolog A(PRPF40A)
ENSG00000136874	STX17	Homo sapiens	syntaxin 17(STX17)
ENSG00000196505	GDAP2	Homo sapiens	ganglioside induced differentiation associated protein 2(GDAP2)
ENSG00000172534	HCFC1	Homo sapiens	host cell factor C1(HCFC1)
ENSG00000008311	AASS	Homo sapiens	aminoadipate-semialdehyde synthase(AASS)
ENSG00000160551	MIR4523	Homo sapiens	microRNA 4523(MIR4523)
ENSG00000161888	SPC24	Homo sapiens	SPC24, NDC80 kinetochore complex component(SPC24)
ENSG00000147535	PLPP5	Homo sapiens	phospholipid phosphatase 5(PLPP5)
ENSG00000123560	PLP1	Homo sapiens	proteolipid protein 1(PLP1)
ENSG00000184524	CEND1	Homo sapiens	cell cycle exit and neuronal differentiation 1(CEND1)
ENSG00000147536	GINS4	Homo sapiens	GINS complex subunit 4(GINS4)
ENSG00000123561	SERPINA7	Homo sapiens	serpin family A member 7(SERPINA7)
ENSG00000147533	GOLGA7	Homo sapiens	golgin A7(GOLGA7)
ENSG00000123562	MORF4L2	Homo sapiens	mortality factor 4 like 2(MORF4L2)
ENSG00000146205	ANO7	Homo sapiens	anoctamin 7(ANO7)
ENSG00000185838	GNB1L	Homo sapiens	G protein subunit beta 1 like(GNB1L)
ENSG00000123570	rab9b	Homo sapiens	RAB9B, member RAS oncogene family(RAB9B)
ENSG00000134222	PSRC1	Homo sapiens	proline and serine rich coiled-coil 1(PSRC1)
ENSG00000136888	ATP6V1G1	Homo sapiens	ATPase H+ transporting V1 subunit G1(ATP6V1G1)
ENSG00000197822	OCLN	Homo sapiens	occludin(OCLN)
ENSG00000173875	ZNF791	Homo sapiens	zinc finger protein 791(ZNF791)
ENSG00000074071	MRPS34	Homo sapiens	mitochondrial ribosomal protein S34(MRPS34)
ENSG00000171206	TRIM8	Homo sapiens	tripartite motif containing 8(TRIM8)
ENSG00000197816	CCDC180	Homo sapiens	coiled-coil domain containing 180(CCDC180)
ENSG00000173868	phospho1	Homo sapiens	phosphoethanolamine/phosphocholine phosphatase(PHOSPHO1)
ENSG00000147526	TACC1	Homo sapiens	transforming acidic coiled-coil containing protein 1(TACC1)
ENSG00000171208	NETO2	Homo sapiens	neuropilin and tolloid like 2(NETO2)
ENSG00000197818	SLC9A8	Homo sapiens	solute carrier family 9 member A8(SLC9A8)
ENSG00000008300	MIR4793	Homo sapiens	microRNA 4793(MIR4793)
ENSG00000123575	FAM199X	Homo sapiens	family with sequence similarity 199, X-linked(FAM199X)
ENSG00000123576	ESX1	Homo sapiens	ESX homeobox 1(ESX1)
ENSG00000185842	dnah14	Homo sapiens	dynein axonemal heavy chain 14(DNAH14)
ENSG00000062096	ARSF	Homo sapiens	arylsulfatase F(ARSF)
ENSG00000123572	NRK	Homo sapiens	Nik related kinase(NRK)
ENSG00000184515	BEX5	Homo sapiens	brain expressed X-linked 5(BEX5)
ENSG00000161896	IP6K3	Homo sapiens	inositol hexakisphosphate kinase 3(IP6K3)
ENSG00000183207	RUVBL2	Homo sapiens	RuvB like AAA ATPase 2(RUVBL2)
ENSG00000136859	angptl2	Homo sapiens	angiopoietin like 2(ANGPTL2)
ENSG00000136856	SLC2A8	Homo sapiens	solute carrier family 2 member 8(SLC2A8)
ENSG00000135525	MAP7	Homo sapiens	microtubule associated protein 7(MAP7)
ENSG00000197852	LOC101928718	Homo sapiens	uncharacterized LOC101928718(LOC101928718)
ENSG00000171223	JUNB	Homo sapiens	JunB proto-oncogene, AP-1 transcription factor subunit(JUNB)
ENSG00000171224	C10orf35	Homo sapiens	chromosome 10 open reading frame 35(C10orf35)
ENSG00000136854	STXBP1	Homo sapiens	syntaxin binding protein 1(STXBP1)
ENSG00000173889	PHC3	Homo sapiens	polyhomeotic homolog 3(PHC3)
ENSG00000171227	TMEM37	Homo sapiens	transmembrane protein 37(TMEM37)
ENSG00000197858	GPAA1	Homo sapiens	glycosylphosphatidylinositol anchor attachment 1(GPAA1)
ENSG00000135521	LTV1	Homo sapiens	LTV1 ribosome biogenesis factor(LTV1)
ENSG00000206418	RAB12	Homo sapiens	RAB12, member RAS oncogene family(RAB12)
ENSG00000148848	ADAM12	Homo sapiens	ADAM metallopeptidase domain 12(ADAM12)
ENSG00000196517	SLC6A9	Homo sapiens	solute carrier family 6 member 9(SLC6A9)
ENSG00000122218	COPA	Homo sapiens	coatomer protein complex subunit alpha(COPA)
ENSG00000172548	NIPAL4	Homo sapiens	NIPA like domain containing 4(NIPAL4)
ENSG00000171219	CDC42BPG	Homo sapiens	CDC42 binding protein kinase gamma(CDC42BPG)
ENSG00000160570	DEDD2	Homo sapiens	death effector domain containing 2(DEDD2)
ENSG00000148840	pprc1	Homo sapiens	peroxisome proliferator-activated receptor gamma, coactivator-related 1(PPRC1)
ENSG00000148841	ITPRIP	Homo sapiens	inositol 1,4,5-trisphosphate receptor interacting protein(ITPRIP)
ENSG00000123545	NDUFAF4	Homo sapiens	NADH:ubiquinone oxidoreductase complex assembly factor 4(NDUFAF4)
ENSG00000184545	DUSP8	Homo sapiens	dual specificity phosphatase 8(DUSP8)
ENSG00000148842	CNNM2	Homo sapiens	cyclin and CBS domain divalent metal cation transport mediator 2(CNNM2)
ENSG00000148843	PDCD11	Homo sapiens	programmed cell death 11(PDCD11)
ENSG00000134207	SYT6	Homo sapiens	synaptotagmin 6(SYT6)
ENSG00000110218	PANX1	Homo sapiens	pannexin 1(PANX1)
ENSG00000136869	TLR4	Homo sapiens	toll like receptor 4(TLR4)
ENSG00000136868	SLC31A1	Homo sapiens	solute carrier family 31 member 1(SLC31A1)
ENSG00000136867	SLC31A2	Homo sapiens	solute carrier family 31 member 2(SLC31A2)
ENSG00000112877	CEP72	Homo sapiens	centrosomal protein 72(CEP72)
ENSG00000173890	gpr160	Homo sapiens	G protein-coupled receptor 160(GPR160)
ENSG00000136861	CDK5RAP2	Homo sapiens	CDK5 regulatory subunit associated protein 2(CDK5RAP2)
ENSG00000197841	ZNF181	Homo sapiens	zinc finger protein 181(ZNF181)
ENSG00000196510	ANAPC7	Homo sapiens	anaphase promoting complex subunit 7(ANAPC7)
ENSG00000171234	UGT2B7	Homo sapiens	UDP glucuronosyltransferase family 2 member B7(UGT2B7)
ENSG00000173894	CBX2	Homo sapiens	chromobox 2(CBX2)
ENSG00000171236	LRG1	Homo sapiens	leucine rich alpha-2-glycoprotein 1(LRG1)
ENSG00000135535	CD164	Homo sapiens	CD164 molecule(CD164)
ENSG00000111540	RAB5B	Homo sapiens	RAB5B, member RAS oncogene family(RAB5B)
ENSG00000134201	GSTM5	Homo sapiens	glutathione S-transferase mu 5(GSTM5)
ENSG00000173898	SPTBN2	Homo sapiens	spectrin beta, non-erythrocytic 2(SPTBN2)
ENSG00000134202	GSTM3	Homo sapiens	glutathione S-transferase mu 3(GSTM3)
ENSG00000197837	HIST4H4	Homo sapiens	histone cluster 4 H4(HIST4H4)
ENSG00000196507	TCEAL3	Homo sapiens	transcription elongation factor A like 3(TCEAL3)
ENSG00000148835	TAF5	Homo sapiens	TATA-box binding protein associated factor 5(TAF5)
ENSG00000207736	MIR657	Homo sapiens	microRNA 657(MIR657)
ENSG00000100897	DCAF11	Homo sapiens	DDB1 and CUL4 associated factor 11(DCAF11)
ENSG00000147509	RGS20	Homo sapiens	regulator of G-protein signaling 20(RGS20)
ENSG00000185862	EVI2B	Homo sapiens	ecotropic viral integration site 2B(EVI2B)
ENSG00000160584	SIK3	Homo sapiens	SIK family kinase 3(SIK3)
ENSG00000148834	GSTO1	Homo sapiens	glutathione S-transferase omega 1(GSTO1)
ENSG00000124882	EREG	Homo sapiens	epiregulin(EREG)
ENSG00000160588	MPZL3	Homo sapiens	myelin protein zero like 3(MPZL3)
ENSG00000100890	KIAA0391	Homo sapiens	KIAA0391(KIAA0391)
ENSG00000123552	USP45	Homo sapiens	ubiquitin specific peptidase 45(USP45)
ENSG00000135506	OS9	Homo sapiens	OS9, endoplasmic reticulum lectin(OS9)
ENSG00000135503	ACVR1B	Homo sapiens	activin A receptor type 1B(ACVR1B)
ENSG00000172572	PDE3A	Homo sapiens	phosphodiesterase 3A(PDE3A)
ENSG00000171241	SHCBP1	Homo sapiens	SHC binding and spindle associated 1(SHCBP1)
ENSG00000197872	FAM49A	Homo sapiens	family with sequence similarity 49 member A(FAM49A)
ENSG00000171243	SOSTDC1	Homo sapiens	sclerostin domain containing 1(SOSTDC1)
ENSG00000196542	SPTSSB	Homo sapiens	serine palmitoyltransferase small subunit B(SPTSSB)
ENSG00000172575	RASGRP1	Homo sapiens	RAS guanyl releasing protein 1(RASGRP1)
ENSG00000110243	APOA5	Homo sapiens	apolipoprotein A5(APOA5)
ENSG00000110244	APOA4	Homo sapiens	apolipoprotein A4(APOA4)
ENSG00000196544	BORCS6	Homo sapiens	BLOC-1 related complex subunit 6(BORCS6)
ENSG00000110245	Apoc3	Homo sapiens	apolipoprotein C3(APOC3)
ENSG00000135502	SLC26A10	Homo sapiens	solute carrier family 26 member 10(SLC26A10)
ENSG00000171246	NPTX1	Homo sapiens	neuronal pentraxin 1(NPTX1)
ENSG00000196547	MAN2A2	Homo sapiens	mannosidase alpha class 2A member 2(MAN2A2)
ENSG00000197879	MYO1C	Homo sapiens	myosin IC(MYO1C)
ENSG00000136830	FAM129B	Homo sapiens	family with sequence similarity 129 member B(FAM129B)
ENSG00000196549	MME	Homo sapiens	membrane metalloendopeptidase(MME)
ENSG00000172578	KLHL6	Homo sapiens	kelch like family member 6(KLHL6)
ENSG00000148826	nkx6-2	Homo sapiens	NK6 homeobox 2(NKX6-2)
ENSG00000148824	MTG1	Homo sapiens	mitochondrial ribosome associated GTPase 1(MTG1)
ENSG00000160593	JAML	Homo sapiens	junction adhesion molecule like(JAML)
ENSG00000183230	CTNNA3	Homo sapiens	catenin alpha 3(CTNNA3)
ENSG00000109255	NMU	Homo sapiens	neuromedin U(NMU)
ENSG00000185896	LAMP1	Homo sapiens	lysosomal associated membrane protein 1(LAMP1)
ENSG00000136848	DAB2IP	Homo sapiens	DAB2 interacting protein(DAB2IP)
ENSG00000110237	ARHGEF17	Homo sapiens	Rho guanine nucleotide exchange factor 17(ARHGEF17)
ENSG00000197860	SGTB	Homo sapiens	small glutamine rich tetratricopeptide repeat containing beta(SGTB)
ENSG00000135519	kcnh3	Homo sapiens	potassium voltage-gated channel subfamily H member 3(KCNH3)
ENSG00000136840	ST6GALNAC4	Homo sapiens	ST6 N-acetylgalactosaminide alpha-2,6-sialyltransferase 4(ST6GALNAC4)
ENSG00000196531	NACA	Homo sapiens	nascent polypeptide-associated complex alpha subunit(NACA)
ENSG00000172586	CHCHD1	Homo sapiens	coiled-coil-helix-coiled-coil-helix domain containing 1(CHCHD1)
ENSG00000197863	ZNF790	Homo sapiens	zinc finger protein 790(ZNF790)
ENSG00000099399	MAGEB2	Homo sapiens	MAGE family member B2(MAGEB2)
ENSG00000196535	MYO18A	Homo sapiens	myosin XVIIIA(MYO18A)
ENSG00000136842	TMOD1	Homo sapiens	tropomodulin 1(TMOD1)
ENSG00000112893	MAN2A1	Homo sapiens	mannosidase alpha class 2A member 1(MAN2A1)
ENSG00000197859	ADAMTSL2	Homo sapiens	ADAMTS like 2(ADAMTSL2)
ENSG00000148814	LRRC27	Homo sapiens	leucine rich repeat containing 27(LRRC27)
ENSG00000185880	TRIM69	Homo sapiens	tripartite motif containing 69(TRIM69)
ENSG00000185883	ATP6V0C	Homo sapiens	ATPase H+ transporting V0 subunit c(ATP6V0C)
ENSG00000185885	ifitm1	Homo sapiens	interferon induced transmembrane protein 1(IFITM1)
ENSG00000122203	KIAA1191	Homo sapiens	KIAA1191(KIAA1191)
ENSG00000172590	mrpl52	Homo sapiens	mitochondrial ribosomal protein L52(MRPL52)
ENSG00000136813	KIAA0368	Homo sapiens	KIAA0368(KIAA0368)
ENSG00000136819	C9orf78	Homo sapiens	chromosome 9 open reading frame 78(C9orf78)
ENSG00000197892	KIF13B	Homo sapiens	kinesin family member 13B(KIF13B)
ENSG00000172594	SMPDL3A	Homo sapiens	sphingomyelin phosphodiesterase acid like 3A(SMPDL3A)
ENSG00000196562	SULF2	Homo sapiens	sulfatase 2(SULF2)
ENSG00000136816	TOR1B	Homo sapiens	torsin family 1 member B(TOR1B)
ENSG00000197894	ADH5	Homo sapiens	alcohol dehydrogenase 5 (class III), chi polypeptide(ADH5)
ENSG00000254093	PINX1	Homo sapiens	PIN2/TERF1 interacting, telomerase inhibitor 1(PINX1)
ENSG00000196565	HBG2	Homo sapiens	hemoglobin subunit gamma 2(HBG2)
ENSG00000136811	ODF2	Homo sapiens	outer dense fiber of sperm tails 2(ODF2)
ENSG00000136810	TXN	Homo sapiens	thioredoxin(TXN)
ENSG00000196569	LAMA2	Homo sapiens	laminin subunit alpha 2(LAMA2)
ENSG00000124839	RAB17	Homo sapiens	RAB17, member RAS oncogene family(RAB17)
ENSG00000148803	FUOM	Homo sapiens	fucose mutarotase(FUOM)
ENSG00000266074	BAHCC1	Homo sapiens	BAH domain and coiled-coil containing 1(BAHCC1)
ENSG00000183251	OR51B4	Homo sapiens	olfactory receptor family 51 subfamily B member 4(OR51B4)
ENSG00000100867	DHRS2	Homo sapiens	dehydrogenase/reductase 2(DHRS2)
ENSG00000184584	TMEM173	Homo sapiens	transmembrane protein 173(TMEM173)
ENSG00000100865	cinp	Homo sapiens	cyclin dependent kinase 2 interacting protein(CINP)
ENSG00000123505	AMD1	Homo sapiens	adenosylmethionine decarboxylase 1(AMD1)
ENSG00000183255	PTTG1IP	Homo sapiens	pituitary tumor-transforming 1 interacting protein(PTTG1IP)
ENSG00000124831	LRRFIP1	Homo sapiens	LRR binding FLII interacting protein 1(LRRFIP1)
ENSG00000184588	PDE4B	Homo sapiens	phosphodiesterase 4B(PDE4B)
ENSG00000183258	DDX41	Homo sapiens	DEAD-box helicase 41(DDX41)
ENSG00000136826	KLF4	Homo sapiens	Kruppel like factor 4(KLF4)
ENSG00000112837	TBX18	Homo sapiens	T-box 18(TBX18)
ENSG00000254081	LINC01299	Homo sapiens	long intergenic non-protein coding RNA 1299(LINC01299)
ENSG00000136824	SMC2	Homo sapiens	structural maintenance of chromosomes 2(SMC2)
ENSG00000136828	RALGPS1	Homo sapiens	Ral GEF with PH domain and SH3 binding motif 1(RALGPS1)
ENSG00000136827	TOR1A	Homo sapiens	torsin family 1 member A(TOR1A)
ENSG00000197885	nkiras1	Homo sapiens	NFKB inhibitor interacting Ras like 1(NKIRAS1)
ENSG00000196557	CACNA1H	Homo sapiens	calcium voltage-gated channel subunit alpha1 H(CACNA1H)
ENSG00000183242	WT1-AS	Homo sapiens	WT1 antisense RNA(WT1-AS)
ENSG00000184575	XPOT	Homo sapiens	exportin for tRNA(XPOT)
ENSG00000100852	ARHGAP5	Homo sapiens	Rho GTPase activating protein 5(ARHGAP5)
ENSG00000184574	LPAR5	Homo sapiens	lysophosphatidic acid receptor 5(LPAR5)
ENSG00000254087	LYN	Homo sapiens	LYN proto-oncogene, Src family tyrosine kinase(LYN)
ENSG00000183248	PRR36	Homo sapiens	proline rich 36(PRR36)
ENSG00000281691	RBM5-AS1	Homo sapiens	RBM5 antisense RNA 1(RBM5-AS1)
ENSG00000281692	PACRG-AS1	Homo sapiens	PACRG antisense RNA 1(PACRG-AS1)
ENSG00000196581	AJAP1	Homo sapiens	adherens junctions associated protein 1(AJAP1)
ENSG00000196584	XRCC2	Homo sapiens	X-ray repair cross complementing 2(XRCC2)
ENSG00000196586	MYO6	Homo sapiens	myosin VI(MYO6)
ENSG00000110200	ANAPC15	Homo sapiens	anaphase promoting complex subunit 15(ANAPC15)
ENSG00000196588	MKL1	Homo sapiens	megakaryoblastic leukemia (translocation) 1(MKL1)
ENSG00000100888	CHD8	Homo sapiens	chromodomain helicase DNA binding protein 8(CHD8)
ENSG00000100889	PCK2	Homo sapiens	phosphoenolpyruvate carboxykinase 2, mitochondrial(PCK2)
ENSG00000124813	RUNX2	Homo sapiens	runt related transcription factor 2(RUNX2)
ENSG00000266094	RASSF5	Homo sapiens	Ras association domain family member 5(RASSF5)
ENSG00000100884	CPNE6	Homo sapiens	copine 6(CPNE6)
ENSG00000100883	SRP54	Homo sapiens	signal recognition particle 54(SRP54)
ENSG00000136802	LRRC8A	Homo sapiens	leucine rich repeat containing 8 family member A(LRRC8A)
ENSG00000109205	ODAM	Homo sapiens	odontogenic, ameloblast asssociated(ODAM)
ENSG00000112855	HARS2	Homo sapiens	histidyl-tRNA synthetase 2, mitochondrial(HARS2)
ENSG00000136807	MIR2861	Homo sapiens	microRNA 2861(MIR2861)
ENSG00000171295	ZNF440	Homo sapiens	zinc finger protein 440(ZNF440)
ENSG00000278053	DDX52	Homo sapiens	DExD-box helicase 52(DDX52)
ENSG00000171298	gaa	Homo sapiens	glucosidase alpha, acid(GAA)
ENSG00000112851	ERBIN	Homo sapiens	erbb2 interacting protein(ERBIN)
ENSG00000196576	PLXNB2	Homo sapiens	plexin B2(PLXNB2)
ENSG00000112852	PCDHB2	Homo sapiens	protocadherin beta 2(PCDHB2)
ENSG00000183260	ABHD16B	Homo sapiens	abhydrolase domain containing 16B(ABHD16B)
ENSG00000230082	PRRT3-AS1	Homo sapiens	PRRT3 antisense RNA 1(PRRT3-AS1)
ENSG00000267365	KCNJ2-AS1	Homo sapiens	KCNJ2 antisense RNA 1 (head to head)(KCNJ2-AS1)
ENSG00000183291	SELENOF	Homo sapiens	selenoprotein F(SELENOF)
ENSG00000100823	APEX1	Homo sapiens	apurinic/apyrimidinic endodeoxyribonuclease 1(APEX1)
ENSG00000278023	RDM1	Homo sapiens	RAD52 motif containing 1(RDM1)
ENSG00000196591	HDAC2	Homo sapiens	histone deacetylase 2(HDAC2)
ENSG00000266028	SRGAP2	Homo sapiens	SLIT-ROBO Rho GTPase activating protein 2(SRGAP2)
ENSG00000100813	ACIN1	Homo sapiens	apoptotic chromatin condensation inducer 1(ACIN1)
ENSG00000100814	CCNB1IP1	Homo sapiens	cyclin B1 interacting protein 1(CCNB1IP1)
ENSG00000183283	DAZAP2	Homo sapiens	DAZ associated protein 2(DAZAP2)
ENSG00000124802	EEF1E1	Homo sapiens	eukaryotic translation elongation factor 1 epsilon 1(EEF1E1)
ENSG00000183287	CCBE1	Homo sapiens	collagen and calcium binding EGF domains 1(CCBE1)
ENSG00000242086	SDHAP2	Homo sapiens	succinate dehydrogenase complex flavoprotein subunit A pseudogene 2(SDHAP2)
ENSG00000040731	CDH10	Homo sapiens	cadherin 10(CDH10)
ENSG00000266053	NDUFV2-AS1	Homo sapiens	NDUFV2 antisense RNA 1(NDUFV2-AS1)
ENSG00000100842	EFS	Homo sapiens	embryonal Fyn-associated substrate(EFS)
ENSG00000281649	EBLN3P	Homo sapiens	endogenous Bornavirus-like nucleoprotein 3, pseudogene(EBLN3P)
ENSG00000112818	MEP1A	Homo sapiens	meprin A subunit alpha(MEP1A)
ENSG00000267374	MIR924HG	Homo sapiens	MIR924 host gene(MIR924HG)
ENSG00000255398	hcar3	Homo sapiens	hydroxycarboxylic acid receptor 3(HCAR3)
ENSG00000268658	LINC00664	Homo sapiens	long intergenic non-protein coding RNA 664(LINC00664)
ENSG00000242028	HYPK	Homo sapiens	huntingtin interacting protein K(HYPK)
ENSG00000267322	SNHG22	Homo sapiens	small nucleolar RNA host gene 22(SNHG22)
ENSG00000205089	ccni2	Homo sapiens	cyclin I family member 2(CCNI2)
ENSG00000205085	FAM71F2	Homo sapiens	family with sequence similarity 71 member F2(FAM71F2)
ENSG00000268655	LOC101059948	Homo sapiens	uncharacterized LOC101059948(LOC101059948)
ENSG00000100902	PSMA6	Homo sapiens	proteasome subunit alpha 6(PSMA6)
ENSG00000255346	NOX5	Homo sapiens	NADPH oxidase 5(NOX5)
ENSG00000052749	RRP12	Homo sapiens	ribosomal RNA processing 12 homolog(RRP12)
ENSG00000267313	KC6	Homo sapiens	keratoconus gene 6(KC6)
ENSG00000243364	EFNA4	Homo sapiens	ephrin A4(EFNA4)
ENSG00000064726	BTBD1	Homo sapiens	BTB domain containing 1(BTBD1)
ENSG00000038427	VCAN	Homo sapiens	versican(VCAN)
ENSG00000231389	HLA-DPA1	Homo sapiens	major histocompatibility complex, class II, DP alpha 1(HLA-DPA1)
ENSG00000254003	LOC102723885	Homo sapiens	uncharacterized LOC102723885(LOC102723885)
ENSG00000076706	MIR6756	Homo sapiens	microRNA 6756(MIR6756)
ENSG00000256690	LOC105369332	Homo sapiens	uncharacterized LOC105369332(LOC105369332)
ENSG00000112902	SEMA5A	Homo sapiens	semaphorin 5A(SEMA5A)
ENSG00000266019	MIR3609	Homo sapiens	microRNA 3609(MIR3609)
ENSG00000266010	GATA6-AS1	Homo sapiens	GATA6 antisense RNA 1 (head to head)(GATA6-AS1)
ENSG00000100918	REC8	Homo sapiens	REC8 meiotic recombination protein(REC8)
ENSG00000267348	LOC105372419	Homo sapiens	uncharacterized LOC105372419(LOC105372419)
ENSG00000100916	BRMS1L	Homo sapiens	breast cancer metastasis-suppressor 1-like(BRMS1L)
ENSG00000064703	DDX20	Homo sapiens	DEAD-box helicase 20(DDX20)
ENSG00000100926	TM9SF1	Homo sapiens	transmembrane 9 superfamily member 1(TM9SF1)
ENSG00000052723	SIKE1	Homo sapiens	suppressor of IKBKE 1(SIKE1)
ENSG00000269994	LOC440173	Homo sapiens	uncharacterized LOC440173(LOC440173)
ENSG00000100911	MIR7703	Homo sapiens	microRNA 7703(MIR7703)
ENSG00000243319	FGF14-IT1	Homo sapiens	FGF14 intronic transcript 1(FGF14-IT1)
ENSG00000075415	SLC25A3	Homo sapiens	solute carrier family 25 member 3(SLC25A3)
ENSG00000075413	MARK3	Homo sapiens	microtubule affinity regulating kinase 3(MARK3)
ENSG00000243317	C7orf73	Homo sapiens	chromosome 7 open reading frame 73(C7orf73)
ENSG00000064763	FAR2	Homo sapiens	fatty acyl-CoA reductase 2(FAR2)
ENSG00000063438	AHRR	Homo sapiens	aryl-hydrocarbon receptor repressor(AHRR)
ENSG00000230006	ANKRD36BP2	Homo sapiens	ankyrin repeat domain 36B pseudogene 2(ANKRD36BP2)
ENSG00000255302	EID1	Homo sapiens	EP300 interacting inhibitor of differentiation 1(EID1)
ENSG00000230002	ALMS1-IT1	Homo sapiens	ALMS1 intronic transcript 1(ALMS1-IT1)
ENSG00000075407	ZNF37A	Homo sapiens	zinc finger protein 37A(ZNF37A)
ENSG00000075420	FNDC3B	Homo sapiens	fibronectin type III domain containing 3B(FNDC3B)
ENSG00000243323	PTPRVP	Homo sapiens	protein tyrosine phosphatase, receptor type V, pseudogene(PTPRVP)
ENSG00000232677	LINC00665	Homo sapiens	long intergenic non-protein coding RNA 665(LINC00665)
ENSG00000052795	FNIP2	Homo sapiens	folliculin interacting protein 2(FNIP2)
ENSG00000257950	P2RX5-TAX1BP3	Homo sapiens	P2RX5-TAX1BP3 readthrough (NMD candidate)(P2RX5-TAX1BP3)
ENSG00000267308	LOC105372290	Homo sapiens	uncharacterized LOC105372290(LOC105372290)
ENSG00000267309	LOC728752	Homo sapiens	uncharacterized LOC728752(LOC728752)
ENSG00000243335	KCTD7	Homo sapiens	potassium channel tetramerization domain containing 7(KCTD7)
ENSG00000267302	LOC101927755	Homo sapiens	uncharacterized LOC101927755(LOC101927755)
ENSG00000230023	LOC284632	Homo sapiens	uncharacterized LOC284632(LOC284632)
ENSG00000076716	GPC4	Homo sapiens	glypican 4(GPC4)
ENSG00000205090	TMEM240	Homo sapiens	transmembrane protein 240(TMEM240)
ENSG00000269959	SPACA6P-AS	Homo sapiens	SPACA6P antisense RNA(SPACA6P-AS)
ENSG00000158290	CUL4B	Homo sapiens	cullin 4B(CUL4B)
ENSG00000158296	SLC13A3	Homo sapiens	solute carrier family 13 member 3(SLC13A3)
ENSG00000049130	KITLG	Homo sapiens	KIT ligand(KITLG)
ENSG00000231365	LOC101929147	Homo sapiens	uncharacterized LOC101929147(LOC101929147)
ENSG00000244607	CCDC13	Homo sapiens	coiled-coil domain containing 13(CCDC13)
ENSG00000245937	LINC01184	Homo sapiens	long intergenic non-protein coding RNA 1184(LINC01184)
ENSG00000269904	MAP2K4P1	Homo sapiens	mitogen-activated protein kinase kinase 4 pseudogene 1(MAP2K4P1)
ENSG00000087448	KLHL42	Homo sapiens	kelch like family member 42(KLHL42)
ENSG00000257923	CUX1	Homo sapiens	cut like homeobox 1(CUX1)
ENSG00000008294	SPAG9	Homo sapiens	sperm associated antigen 9(SPAG9)
ENSG00000050165	DKK3	Homo sapiens	dickkopf WNT signaling pathway inhibitor 3(DKK3)
ENSG00000221978	CCNL2	Homo sapiens	cyclin L2(CCNL2)
ENSG00000075461	CACNG4	Homo sapiens	calcium voltage-gated channel auxiliary subunit gamma 4(CACNG4)
ENSG00000158270	COLEC12	Homo sapiens	collectin subfamily member 12(COLEC12)
ENSG00000231304	SGO1-AS1	Homo sapiens	SGO1 antisense RNA 1(SGO1-AS1)
ENSG00000088766	CRLS1	Homo sapiens	cardiolipin synthase 1(CRLS1)
ENSG00000231305	LOC653712	Homo sapiens	intraflagellar transport 122 homolog (Chlamydomonas) pseudogene(LOC653712)
ENSG00000008283	CYB561	Homo sapiens	cytochrome b561(CYB561)
ENSG00000221983	UBA52	Homo sapiens	ubiquitin A-52 residue ribosomal protein fusion product 1(UBA52)
ENSG00000257913	LOC105369758	Homo sapiens	uncharacterized LOC105369758(LOC105369758)
ENSG00000221986	MYBPHL	Homo sapiens	myosin binding protein H like(MYBPHL)
ENSG00000008282	SYPL1	Homo sapiens	synaptophysin like 1(SYPL1)
ENSG00000146281	PM20D2	Homo sapiens	peptidase M20 domain containing 2(PM20D2)
ENSG00000146282	RARS2	Homo sapiens	arginyl-tRNA synthetase 2, mitochondrial(RARS2)
ENSG00000219626	FAM228B	Homo sapiens	family with sequence similarity 228 member B(FAM228B)
ENSG00000159596	TMEM69	Homo sapiens	transmembrane protein 69(TMEM69)
ENSG00000134297	PLEKHA8P1	Homo sapiens	pleckstrin homology domain containing A8 pseudogene 1(PLEKHA8P1)
ENSG00000064787	BCAS1	Homo sapiens	breast carcinoma amplified sequence 1(BCAS1)
ENSG00000008277	ADAM22	Homo sapiens	ADAM metallopeptidase domain 22(ADAM22)
ENSG00000256618	MTRNR2L1	Homo sapiens	MT-RNR2-like 1(MTRNR2L1)
ENSG00000134291	TMEM106C	Homo sapiens	transmembrane protein 106C(TMEM106C)
ENSG00000221990	EXOC3-AS1	Homo sapiens	EXOC3 antisense RNA 1(EXOC3-AS1)
ENSG00000159593	NAE1	Homo sapiens	NEDD8 activating enzyme E1 subunit 1(NAE1)
ENSG00000134294	SLC38A2	Homo sapiens	solute carrier family 38 member 2(SLC38A2)
ENSG00000159592	GPBP1L1	Homo sapiens	GC-rich promoter binding protein 1 like 1(GPBP1L1)
ENSG00000088756	ARHGAP28	Homo sapiens	Rho GTPase activating protein 28(ARHGAP28)
ENSG00000221994	ZNF630	Homo sapiens	zinc finger protein 630(ZNF630)
ENSG00000221995	TIAF1	Homo sapiens	TGFB1-induced anti-apoptotic factor 1(TIAF1)
ENSG00000231312	LOC728730	Homo sapiens	uncharacterized LOC728730(LOC728730)
ENSG00000256612	CYP2B7P	Homo sapiens	cytochrome P450 family 2 subfamily B member 7, pseudogene(CYP2B7P)
ENSG00000161800	RACGAP1	Homo sapiens	Rac GTPase activating protein 1(RACGAP1)
ENSG00000075429	CACNG5	Homo sapiens	calcium voltage-gated channel auxiliary subunit gamma 5(CACNG5)
ENSG00000076770	MBNL3	Homo sapiens	muscleblind like splicing regulator 3(MBNL3)
ENSG00000158258	CLSTN2	Homo sapiens	calsyntenin 2(CLSTN2)
ENSG00000146278	PNRC1	Homo sapiens	proline rich nuclear receptor coactivator 1(PNRC1)
ENSG00000161813	LARP4	Homo sapiens	La ribonucleoprotein domain family member 4(LARP4)
ENSG00000146263	MMS22L	Homo sapiens	MMS22 like, DNA repair protein(MMS22L)
ENSG00000147592	LACTB2	Homo sapiens	lactamase beta 2(LACTB2)
ENSG00000158246	FAM46B	Homo sapiens	family with sequence similarity 46 member B(FAM46B)
ENSG00000159579	RSPRY1	Homo sapiens	ring finger and SPRY domain containing 1(RSPRY1)
ENSG00000173801	JUP	Homo sapiens	junction plakoglobin(JUP)
ENSG00000134278	SPIRE1	Homo sapiens	spire type actin nucleation factor 1(SPIRE1)
ENSG00000008256	CYTH3	Homo sapiens	cytohesin 3(CYTH3)
ENSG00000086159	AQP6	Homo sapiens	aquaporin 6(AQP6)
ENSG00000221932	HEPN1	Homo sapiens	hepatocellular carcinoma, down-regulated 1(HEPN1)
ENSG00000146267	FAXC	Homo sapiens	failed axon connections homolog(FAXC)
ENSG00000147596	PRDM14	Homo sapiens	PR/SET domain 14(PRDM14)
ENSG00000122299	ZC3H7A	Homo sapiens	zinc finger CCCH-type containing 7A(ZC3H7A)
ENSG00000134287	ARF3	Homo sapiens	ADP ribosylation factor 3(ARF3)
ENSG00000134285	FKBP11	Homo sapiens	FK506 binding protein 11(FKBP11)
ENSG00000205035	LOC440040	Homo sapiens	glutamate metabotropic receptor 5 pseudogene(LOC440040)
ENSG00000173811	CCDC13-AS1	Homo sapiens	CCDC13 antisense RNA 1(CCDC13-AS1)
ENSG00000173812	EIF1	Homo sapiens	eukaryotic translation initiation factor 1(EIF1)
ENSG00000233927	RPS28	Homo sapiens	ribosomal protein S28(RPS28)
ENSG00000173805	HAP1	Homo sapiens	huntingtin associated protein 1(HAP1)
ENSG00000134283	PPHLN1	Homo sapiens	periphilin 1(PPHLN1)
ENSG00000205037	LOC400553	Homo sapiens	uncharacterized LOC400553(LOC400553)
ENSG00000173809	TDRD12	Homo sapiens	tudor domain containing 12(TDRD12)
ENSG00000233922	LOC105372840	Homo sapiens	uncharacterized LOC105372840(LOC105372840)
ENSG00000087470	DNM1L	Homo sapiens	dynamin 1 like(DNM1L)
ENSG00000062194	GPBP1	Homo sapiens	GC-rich promoter binding protein 1(GPBP1)
ENSG00000221946	fxyd7	Homo sapiens	FXYD domain containing ion transport regulator 7(FXYD7)
ENSG00000049192	ADAMTS6	Homo sapiens	ADAM metallopeptidase with thrombospondin type 1 motif 6(ADAMTS6)
ENSG00000147588	PMP2	Homo sapiens	peripheral myelin protein 2(PMP2)
ENSG00000185803	SLC52A2	Homo sapiens	solute carrier family 52 member 2(SLC52A2)
ENSG00000161835	GRASP	Homo sapiens	general receptor for phosphoinositides 1 associated scaffold protein(GRASP)
ENSG00000147571	CRH	Homo sapiens	corticotropin releasing hormone(CRH)
ENSG00000218336	TENM3	Homo sapiens	teneurin transmembrane protein 3(TENM3)
ENSG00000134253	TRIM45	Homo sapiens	tripartite motif containing 45(TRIM45)
ENSG00000159556	ISL2	Homo sapiens	ISL LIM homeobox 2(ISL2)
ENSG00000173821	RNF213	Homo sapiens	ring finger protein 213(RNF213)
ENSG00000135587	SMPD2	Homo sapiens	sphingomyelin phosphodiesterase 2(SMPD2)
ENSG00000134250	NOTCH2	Homo sapiens	notch 2(NOTCH2)
ENSG00000233932	CTXN2	Homo sapiens	cortexin 2(CTXN2)
ENSG00000173818	ENDOV	Homo sapiens	endonuclease V(ENDOV)
ENSG00000158220	ESYT3	Homo sapiens	extended synaptotagmin 3(ESYT3)
ENSG00000233930	KRTAP5-AS1	Homo sapiens	KRTAP5-1/KRTAP5-2 antisense RNA 1(KRTAP5-AS1)
ENSG00000147576	ADHFE1	Homo sapiens	alcohol dehydrogenase, iron containing 1(ADHFE1)
ENSG00000146242	TPBG	Homo sapiens	trophoblast glycoprotein(TPBG)
ENSG00000147573	TRIM55	Homo sapiens	tripartite motif containing 55(TRIM55)
ENSG00000185811	IKZF1	Homo sapiens	IKAROS family zinc finger 1(IKZF1)
ENSG00000185813	PCYT2	Homo sapiens	phosphate cytidylyltransferase 2, ethanolamine(PCYT2)
ENSG00000087460	GNAS	Homo sapiens	GNAS complex locus(GNAS)
ENSG00000161847	RAVER1	Homo sapiens	ribonucleoprotein, PTB binding 1(RAVER1)
ENSG00000135597	REPS1	Homo sapiens	RALBP1 associated Eps domain containing 1(REPS1)
ENSG00000134265	NAPG	Homo sapiens	NSF attachment protein gamma(NAPG)
ENSG00000008226	DLEC1	Homo sapiens	deleted in lung and esophageal cancer 1(DLEC1)
ENSG00000173825	tigd3	Homo sapiens	tigger transposable element derived 3(TIGD3)
ENSG00000221963	APOL6	Homo sapiens	apolipoprotein L6(APOL6)
ENSG00000185800	DMWD	Homo sapiens	dystrophia myotonica, WD repeat containing(DMWD)
ENSG00000221968	FADS3	Homo sapiens	fatty acid desaturase 3(FADS3)
ENSG00000185947	ZNF267	Homo sapiens	zinc finger protein 267(ZNF267)
ENSG00000185946	RNPC3	Homo sapiens	RNA binding region (RNP1, RRM) containing 3(RNPC3)
ENSG00000133028	SCO1	Homo sapiens	SCO1, cytochrome c oxidase assembly protein(SCO1)
ENSG00000184619	KRBA2	Homo sapiens	KRAB-A domain containing 2(KRBA2)
ENSG00000158321	AUTS2	Homo sapiens	autism susceptibility candidate 2(AUTS2)
ENSG00000197930	ERO1A	Homo sapiens	endoplasmic reticulum oxidoreductase 1 alpha(ERO1A)
ENSG00000171302	CANT1	Homo sapiens	calcium activated nucleotidase 1(CANT1)
ENSG00000133027	PEMT	Homo sapiens	phosphatidylethanolamine N-methyltransferase(PEMT)
ENSG00000159658	EFCAB14	Homo sapiens	EF-hand calcium binding domain 14(EFCAB14)
ENSG00000171303	KCNK3	Homo sapiens	potassium two pore domain channel subfamily K member 3(KCNK3)
ENSG00000197935	ZNF311	Homo sapiens	zinc finger protein 311(ZNF311)
ENSG00000197928	ZNF677	Homo sapiens	zinc finger protein 677(ZNF677)
ENSG00000108061	SHOC2	Homo sapiens	SHOC2, leucine rich repeat scaffold protein(SHOC2)
ENSG00000185950	IRS2	Homo sapiens	insulin receptor substrate 2(IRS2)
ENSG00000108064	TFAM	Homo sapiens	transcription factor A, mitochondrial(TFAM)
ENSG00000145012	LPP	Homo sapiens	LIM domain containing preferred translocation partner in lipoma(LPP)
ENSG00000161980	POLR3K	Homo sapiens	RNA polymerase III subunit K(POLR3K)
ENSG00000145014	TMEM44	Homo sapiens	transmembrane protein 44(TMEM44)
ENSG00000122378	FAM213A	Homo sapiens	family with sequence similarity 213 member A(FAM213A)
ENSG00000147676	MAL2	Homo sapiens	mal, T-cell differentiation protein 2 (gene/pseudogene)(MAL2)
ENSG00000160654	CD3G	Homo sapiens	CD3g molecule(CD3G)
ENSG00000145016	MIR922	Homo sapiens	microRNA 922(MIR922)
ENSG00000185955	C7orf61	Homo sapiens	chromosome 7 open reading frame 61(C7orf61)
ENSG00000147677	EIF3H	Homo sapiens	eukaryotic translation initiation factor 3 subunit H(EIF3H)
ENSG00000171311	EXOSC1	Homo sapiens	exosome component 1(EXOSC1)
ENSG00000171310	CHST11	Homo sapiens	carbohydrate sulfotransferase 11(CHST11)
ENSG00000134363	FST	Homo sapiens	follistatin(FST)
ENSG00000197921	HES5	Homo sapiens	hes family bHLH transcription factor 5(HES5)
ENSG00000134369	NAV1	Homo sapiens	neuron navigator 1(NAV1)
ENSG00000158315	RHBDL2	Homo sapiens	rhomboid like 2(RHBDL2)
ENSG00000171314	PGAM1	Homo sapiens	phosphoglycerate mutase 1(PGAM1)
ENSG00000172638	EFEMP2	Homo sapiens	EGF containing fibulin like extracellular matrix protein 2(EFEMP2)
ENSG00000197915	HRNR	Homo sapiens	hornerin(HRNR)
ENSG00000171307	ZDHHC16	Homo sapiens	zinc finger DHHC-type containing 16(ZDHHC16)
ENSG00000133030	MPRIP	Homo sapiens	myosin phosphatase Rho interacting protein(MPRIP)
ENSG00000122386	ZNF205	Homo sapiens	zinc finger protein 205(ZNF205)
ENSG00000108055	SMC3	Homo sapiens	structural maintenance of chromosomes 3(SMC3)
ENSG00000121053	EPX	Homo sapiens	eosinophil peroxidase(EPX)
ENSG00000161992	PRR35	Homo sapiens	proline rich 35(PRR35)
ENSG00000086189	DIMT1	Homo sapiens	DIM1 dimethyladenosine transferase 1 homolog(DIMT1)
ENSG00000185940	Krtap5-5	Homo sapiens	keratin associated protein 5-5(KRTAP5-5)
ENSG00000121058	COIL	Homo sapiens	coilin(COIL)
ENSG00000185942	NKAIN3	Homo sapiens	Na+/K+ transporting ATPase interacting 3(NKAIN3)
ENSG00000184611	KCNH7	Homo sapiens	potassium voltage-gated channel subfamily H member 7(KCNH7)
ENSG00000161996	WDR90	Homo sapiens	WD repeat domain 90(WDR90)
ENSG00000184613	NELL2	Homo sapiens	neural EGFL like 2(NELL2)
ENSG00000183307	CECR6	Homo sapiens	cat eye syndrome chromosome region, candidate 6(CECR6)
ENSG00000183309	ZNF623	Homo sapiens	zinc finger protein 623(ZNF623)
ENSG00000136999	NOV	Homo sapiens	nephroblastoma overexpressed(NOV)
ENSG00000161999	JMJD8	Homo sapiens	jumonji domain containing 8(JMJD8)
ENSG00000171320	ESCO2	Homo sapiens	establishment of sister chromatid cohesion N-acetyltransferase 2(ESCO2)
ENSG00000197951	ZNF71	Homo sapiens	zinc finger protein 71(ZNF71)
ENSG00000158301	GPRASP2	Homo sapiens	G protein-coupled receptor associated sorting protein 2(GPRASP2)
ENSG00000136997	MYC	Homo sapiens	v-myc avian myelocytomatosis viral oncogene homolog(MYC)
ENSG00000173988	LRRC63	Homo sapiens	leucine rich repeat containing 63(LRRC63)
ENSG00000197956	S100A6	Homo sapiens	S100 calcium binding protein A6(S100A6)
ENSG00000134333	LDHA	Homo sapiens	lactate dehydrogenase A(LDHA)
ENSG00000196616	ADH1B	Homo sapiens	alcohol dehydrogenase 1B (class I), beta polypeptide(ADH1B)
ENSG00000171316	CHD7	Homo sapiens	chromodomain helicase DNA binding protein 7(CHD7)
ENSG00000197948	FCHSD1	Homo sapiens	FCH and double SH3 domains 1(FCHSD1)
ENSG00000169006	NTSR2	Homo sapiens	neurotensin receptor 2(NTSR2)
ENSG00000122359	ANXA11	Homo sapiens	annexin A11(ANXA11)
ENSG00000123689	G0S2	Homo sapiens	G0/G1 switch 2(G0S2)
ENSG00000184640	SEPT9	Homo sapiens	septin 9(SEPT9)
ENSG00000147650	LRP12	Homo sapiens	LDL receptor related protein 12(LRP12)
ENSG00000160678	S100A1	Homo sapiens	S100 calcium binding protein A1(S100A1)
ENSG00000148985	PGAP2	Homo sapiens	post-GPI attachment to proteins 2(PGAP2)
ENSG00000147655	RSPO2	Homo sapiens	R-spondin 2(RSPO2)
ENSG00000123684	LPGAT1	Homo sapiens	lysophosphatidylglycerol acyltransferase 1(LPGAT1)
ENSG00000133019	CHRM3	Homo sapiens	cholinergic receptor muscarinic 3(CHRM3)
ENSG00000135679	MDM2	Homo sapiens	MDM2 proto-oncogene(MDM2)
ENSG00000160679	CHTOP	Homo sapiens	chromatin target of PRMT1(CHTOP)
ENSG00000173991	TCAP	Homo sapiens	titin-cap(TCAP)
ENSG00000134343	ANO3	Homo sapiens	anoctamin 3(ANO3)
ENSG00000172661	FAM21C	Homo sapiens	family with sequence similarity 21 member C(FAM21C)
ENSG00000196611	MMP1	Homo sapiens	matrix metallopeptidase 1(MMP1)
ENSG00000197943	PLCG2	Homo sapiens	phospholipase C gamma 2(PLCG2)
ENSG00000170004	CHD3	Homo sapiens	chromodomain helicase DNA binding protein 3(CHD3)
ENSG00000135678	CPM	Homo sapiens	carboxypeptidase M(CPM)
ENSG00000172667	ZMAT3	Homo sapiens	zinc finger matrin-type 3(ZMAT3)
ENSG00000135677	GNS	Homo sapiens	glucosamine (N-acetyl)-6-sulfatase(GNS)
ENSG00000170006	TMEM154	Homo sapiens	transmembrane protein 154(TMEM154)
ENSG00000110395	CBL	Homo sapiens	Cbl proto-oncogene(CBL)
ENSG00000169019	COMMD8	Homo sapiens	COMM domain containing 8(COMMD8)
ENSG00000147649	MTDH	Homo sapiens	metadherin(MTDH)
ENSG00000196605	ZNF846	Homo sapiens	zinc finger protein 846(ZNF846)
ENSG00000169018	FEM1B	Homo sapiens	fem-1 homolog B(FEM1B)
ENSG00000197937	znf347	Homo sapiens	zinc finger protein 347(ZNF347)
ENSG00000121039	RDH10	Homo sapiens	retinol dehydrogenase 10 (all-trans)(RDH10)
ENSG00000147647	DPYS	Homo sapiens	dihydropyrimidinase(DPYS)
ENSG00000232814	COL4A2-AS1	Homo sapiens	COL4A2 antisense RNA 1(COL4A2-AS1)
ENSG00000087495	PHACTR3	Homo sapiens	phosphatase and actin regulator 3(PHACTR3)
ENSG00000147642	SYBU	Homo sapiens	syntabulin(SYBU)
ENSG00000185963	BICD2	Homo sapiens	BICD cargo adaptor 2(BICD2)
ENSG00000160683	CXCR5	Homo sapiens	C-X-C motif chemokine receptor 5(CXCR5)
ENSG00000184634	MED12	Homo sapiens	mediator complex subunit 12(MED12)
ENSG00000160688	FLAD1	Homo sapiens	flavin adenine dinucleotide synthetase 1(FLAD1)
ENSG00000122367	LDB3	Homo sapiens	LIM domain binding 3(LDB3)
ENSG00000087494	PTHLH	Homo sapiens	parathyroid hormone like hormone(PTHLH)
ENSG00000183305	MAGEA2B	Homo sapiens	MAGE family member A2B(MAGEA2B)
ENSG00000184635	ZNF93	Homo sapiens	zinc finger protein 93(ZNF93)
ENSG00000134317	GRHL1	Homo sapiens	grainyhead like transcription factor 1(GRHL1)
ENSG00000184659	FOXD4L4	Homo sapiens	forkhead box D4-like 4(FOXD4L4)
ENSG00000134318	ROCK2	Homo sapiens	Rho associated coiled-coil containing protein kinase 2(ROCK2)
ENSG00000172671	ZFAND4	Homo sapiens	zinc finger AN1-type containing 4(ZFAND4)
ENSG00000197971	MBP	Homo sapiens	myelin basic protein(MBP)
ENSG00000111679	PTPN6	Homo sapiens	protein tyrosine phosphatase, non-receptor type 6(PTPN6)
ENSG00000170011	MYRIP	Homo sapiens	myosin VIIA and Rab interacting protein(MYRIP)
ENSG00000111674	ENO2	Homo sapiens	enolase 2(ENO2)
ENSG00000196642	RABL6	Homo sapiens	RAB, member RAS oncogene family-like 6(RABL6)
ENSG00000169020	ATP5I	Homo sapiens	ATP synthase, H+ transporting, mitochondrial Fo complex subunit E(ATP5I)
ENSG00000111676	ATN1	Homo sapiens	atrophin 1(ATN1)
ENSG00000110344	UBE4A	Homo sapiens	ubiquitination factor E4A(UBE4A)
ENSG00000206530	CFAP44	Homo sapiens	cilia and flagella associated protein 44(CFAP44)
ENSG00000172673	THEMIS	Homo sapiens	thymocyte selection associated(THEMIS)
ENSG00000171346	MIR6510	Homo sapiens	microRNA 6510(MIR6510)
ENSG00000197976	AKAP17A	Homo sapiens	A-kinase anchoring protein 17A(AKAP17A)
ENSG00000134313	KIDINS220	Homo sapiens	kinase D-interacting substrate 220kDa(KIDINS220)
ENSG00000171345	KRT19	Homo sapiens	keratin 19(KRT19)
ENSG00000197978	GOLGA6L9	Homo sapiens	golgin A6 family-like 9(GOLGA6L9)
ENSG00000170017	ALCAM	Homo sapiens	activated leukocyte cell adhesion molecule(ALCAM)
ENSG00000135643	KCNMB4	Homo sapiens	potassium calcium-activated channel subfamily M regulatory beta subunit 4(KCNMB4)
ENSG00000111671	LOC105369632	Homo sapiens	uncharacterized LOC105369632(LOC105369632)
ENSG00000205209	SCGB2B2	Homo sapiens	secretoglobin family 2B member 2(SCGB2B2)
ENSG00000206538	VGLL3	Homo sapiens	vestigial like family member 3(VGLL3)
ENSG00000205208	c4orf46	Homo sapiens	chromosome 4 open reading frame 46(C4orf46)
ENSG00000206535	LNP1	Homo sapiens	leukemia NUP98 fusion partner 1(LNP1)
ENSG00000169026	MFSD7	Homo sapiens	major facilitator superfamily domain containing 7(MFSD7)
ENSG00000160691	SHC1	Homo sapiens	SHC adaptor protein 1(SHC1)
ENSG00000184661	CDCA2	Homo sapiens	cell division cycle associated 2(CDCA2)
ENSG00000160695	VPS11	Homo sapiens	VPS11, CORVET/HOPS core subunit(VPS11)
ENSG00000108021	fam208b	Homo sapiens	family with sequence similarity 208 member B(FAM208B)
ENSG00000182004	SNRPE	Homo sapiens	small nuclear ribonucleoprotein polypeptide E(SNRPE)
ENSG00000122335	SERAC1	Homo sapiens	serine active site containing 1(SERAC1)
ENSG00000183337	BCOR	Homo sapiens	BCL6 corepressor(BCOR)
ENSG00000183317	EPHA10	Homo sapiens	EPH receptor A10(EPHA10)
ENSG00000108018	SORCS1	Homo sapiens	sortilin related VPS10 domain containing receptor 1(SORCS1)
ENSG00000111667	USP5	Homo sapiens	ubiquitin specific peptidase 5(USP5)
ENSG00000111669	TPI1	Homo sapiens	triosephosphate isomerase 1(TPI1)
ENSG00000197961	ZNF121	Homo sapiens	zinc finger protein 121(ZNF121)
ENSG00000169032	MAP2K1	Homo sapiens	mitogen-activated protein kinase kinase 1(MAP2K1)
ENSG00000136982	DSCC1	Homo sapiens	DNA replication and sister chromatid cohesion 1(DSCC1)
ENSG00000134321	RSAD2	Homo sapiens	radical S-adenosyl methionine domain containing 2(RSAD2)
ENSG00000112996	MRPS30	Homo sapiens	mitochondrial ribosomal protein S30(MRPS30)
ENSG00000111665	CDCA3	Homo sapiens	cell division cycle associated 3(CDCA3)
ENSG00000196632	WNK3	Homo sapiens	WNK lysine deficient protein kinase 3(WNK3)
ENSG00000171357	LURAP1	Homo sapiens	leucine rich adaptor protein 1(LURAP1)
ENSG00000197965	MPZL1	Homo sapiens	myelin protein zero like 1(MPZL1)
ENSG00000134324	LPIN1	Homo sapiens	lipin 1(LPIN1)
ENSG00000136986	DERL1	Homo sapiens	derlin 1(DERL1)
ENSG00000135655	MIR6125	Homo sapiens	microRNA 6125(MIR6125)
ENSG00000112992	NNT	Homo sapiens	nicotinamide nucleotide transhydrogenase(NNT)
ENSG00000196636	SDHAF3	Homo sapiens	succinate dehydrogenase complex assembly factor 3(SDHAF3)
ENSG00000170027	YWHAG	Homo sapiens	tyrosine 3-monooxygenase/tryptophan 5-monooxygenase activation protein gamma(YWHAG)
ENSG00000134323	MYCN	Homo sapiens	v-myc avian myelocytomatosis viral oncogene neuroblastoma derived homolog(MYCN)
ENSG00000110330	BIRC2	Homo sapiens	baculoviral IAP repeat containing 2(BIRC2)
ENSG00000197958	RPL12	Homo sapiens	ribosomal protein L12(RPL12)
ENSG00000197959	DNM3	Homo sapiens	dynamin 3(DNM3)
ENSG00000196628	TCF4	Homo sapiens	transcription factor 4(TCF4)
ENSG00000169035	KLK7	Homo sapiens	kallikrein related peptidase 7(KLK7)
ENSG00000185985	SLITRK2	Homo sapiens	SLIT and NTRK like family member 2(SLITRK2)
ENSG00000183323	CCDC125	Homo sapiens	coiled-coil domain containing 125(CCDC125)
ENSG00000108010	GLRX3	Homo sapiens	glutaredoxin 3(GLRX3)
ENSG00000185988	PLK5	Homo sapiens	polo like kinase 5(PLK5)
ENSG00000135625	EGR4	Homo sapiens	early growth response 4(EGR4)
ENSG00000135624	CCT7	Homo sapiens	chaperonin containing TCP1 subunit 7(CCT7)
ENSG00000197992	CLEC9A	Homo sapiens	C-type lectin domain family 9 member A(CLEC9A)
ENSG00000197993	KEL	Homo sapiens	Kell blood group, metallo-endopeptidase(KEL)
ENSG00000111696	NT5DC3	Homo sapiens	5'-nucleotidase domain containing 3(NT5DC3)
ENSG00000196663	TECPR2	Homo sapiens	tectonin beta-propeller repeat containing 2(TECPR2)
ENSG00000171365	CLCN5	Homo sapiens	chloride voltage-gated channel 5(CLCN5)
ENSG00000196666	FAM180B	Homo sapiens	family with sequence similarity 180 member B(FAM180B)
ENSG00000110367	DDX6	Homo sapiens	DEAD-box helicase 6(DDX6)
ENSG00000171368	TPPP	Homo sapiens	tubulin polymerization promoting protein(TPPP)
ENSG00000170037	CNTROB	Homo sapiens	centrobin, centriole duplication and spindle assembly protein(CNTROB)
ENSG00000135622	SEMA4F	Homo sapiens	ssemaphorin 4F(SEMA4F)
ENSG00000196668	LINC00173	Homo sapiens	long intergenic non-protein coding RNA 173(LINC00173)
ENSG00000148948	LRRC4C	Homo sapiens	leucine rich repeat containing 4C(LRRC4C)
ENSG00000147614	ATP6V0D2	Homo sapiens	ATPase H+ transporting V0 subunit d2(ATP6V0D2)
ENSG00000169047	IRS1	Homo sapiens	insulin receptor substrate 1(IRS1)
ENSG00000169045	HNRNPH1	Homo sapiens	heterogeneous nuclear ribonucleoprotein H1 (H)(HNRNPH1)
ENSG00000183354	KIAA2026	Homo sapiens	KIAA2026(KIAA2026)
ENSG00000123643	SLC36A1	Homo sapiens	solute carrier family 36 member 1(SLC36A1)
ENSG00000148943	LIN7C	Homo sapiens	lin-7 homolog C, crumbs cell polarity complex component(LIN7C)
ENSG00000135638	emx1	Homo sapiens	empty spiracles homeobox 1(EMX1)
ENSG00000135636	DYSF	Homo sapiens	dysferlin(DYSF)
ENSG00000108039	XPNPEP1	Homo sapiens	X-prolyl aminopeptidase 1(XPNPEP1)
ENSG00000134308	YWHAQ	Homo sapiens	tyrosine 3-monooxygenase/tryptophan 5-monooxygenase activation protein theta(YWHAQ)
ENSG00000197982	C1orf122	Homo sapiens	chromosome 1 open reading frame 122(C1orf122)
ENSG00000136960	ENPP2	Homo sapiens	ectonucleotide pyrophosphatase/phosphodiesterase 2(ENPP2)
ENSG00000111684	LPCAT3	Homo sapiens	lysophosphatidylcholine acyltransferase 3(LPCAT3)
ENSG00000196653	ZNF502	Homo sapiens	zinc finger protein 502(ZNF502)
ENSG00000196655	MIR3656	Homo sapiens	microRNA 3656(MIR3656)
ENSG00000197989	Snhg12	Homo sapiens	small nucleolar RNA host gene 12(SNHG12)
ENSG00000135632	SMYD5	Homo sapiens	SMYD family member 5(SMYD5)
ENSG00000170049	KCNAB3	Homo sapiens	potassium voltage-gated channel subfamily A regulatory beta subunit 3(KCNAB3)
ENSG00000135631	rab11fip5	Homo sapiens	RAB11 family interacting protein 5(RAB11FIP5)
ENSG00000196659	TTC30B	Homo sapiens	tetratricopeptide repeat domain 30B(TTC30B)
ENSG00000147604	RPL7	Homo sapiens	ribosomal protein L7(RPL7)
ENSG00000206503	hla-a	Homo sapiens	major histocompatibility complex, class I, A(HLA-A)
ENSG00000183340	JRKL	Homo sapiens	JRK-like(JRKL)
ENSG00000169057	MECP2	Homo sapiens	methyl-CpG binding protein 2(MECP2)
ENSG00000184672	RALYL	Homo sapiens	RALY RNA binding protein-like(RALYL)
ENSG00000182010	RTKN2	Homo sapiens	rhotekin 2(RTKN2)
ENSG00000182013	PNMAL1	Homo sapiens	paraneoplastic Ma antigen family like 1(PNMAL1)
ENSG00000184675	AMER1	Homo sapiens	APC membrane recruitment protein 1(AMER1)
ENSG00000184678	HIST2H2BE	Homo sapiens	histone cluster 2 H2B family member e(HIST2H2BE)
ENSG00000136936	XPA	Homo sapiens	XPA, DNA damage recognition and repair factor(XPA)
ENSG00000135605	TEC	Homo sapiens	tec protein tyrosine kinase(TEC)
ENSG00000136935	GOLGA1	Homo sapiens	golgin A1(GOLGA1)
ENSG00000136933	RABEPK	Homo sapiens	Rab9 effector protein with kelch motifs(RABEPK)
ENSG00000111639	MRPL51	Homo sapiens	mitochondrial ribosomal protein L51(MRPL51)
ENSG00000136938	ANP32B	Homo sapiens	acidic nuclear phosphoprotein 32 family member B(ANP32B)
ENSG00000136937	NCBP1	Homo sapiens	nuclear cap binding protein subunit 1(NCBP1)
ENSG00000196684	HSH2D	Homo sapiens	hematopoietic SH2 domain containing(HSH2D)
ENSG00000171385	KCND3	Homo sapiens	potassium voltage-gated channel subfamily D member 3(KCND3)
ENSG00000171388	apln	Homo sapiens	apelin(APLN)
ENSG00000169064	zbbx	Homo sapiens	zinc finger B-box domain containing(ZBBX)
ENSG00000169062	UPF3A	Homo sapiens	UPF3 regulator of nonsense transcripts homolog A (yeast)(UPF3A)
ENSG00000196689	TRPV1	Homo sapiens	transient receptor potential cation channel subfamily V member 1(TRPV1)
ENSG00000136931	NR5A1	Homo sapiens	nuclear receptor subfamily 5 group A member 1(NR5A1)
ENSG00000136930	PSMB7	Homo sapiens	proteasome subunit beta 7(PSMB7)
ENSG00000148925	BTBD10	Homo sapiens	BTB domain containing 10(BTBD10)
ENSG00000148926	ADM	Homo sapiens	adrenomedullin(ADM)
ENSG00000100987	vsx1	Homo sapiens	visual system homeobox 1(VSX1)
ENSG00000100983	GSS	Homo sapiens	glutathione synthetase(GSS)
ENSG00000100982	PCIF1	Homo sapiens	PDX1 C-terminal inhibiting factor 1(PCIF1)
ENSG00000183379	SYNDIG1L	Homo sapiens	synapse differentiation inducing 1 like(SYNDIG1L)
ENSG00000136944	LMX1B	Homo sapiens	LIM homeobox transcription factor 1 beta(LMX1B)
ENSG00000278195	SSTR3	Homo sapiens	somatostatin receptor 3(SSTR3)
ENSG00000196670	ZFP62	Homo sapiens	ZFP62 zinc finger protein(ZFP62)
ENSG00000136943	CTSV	Homo sapiens	cathepsin V(CTSV)
ENSG00000196678	ERI2	Homo sapiens	ERI1 exoribonuclease family member 2(ERI2)
ENSG00000136942	RPL35	Homo sapiens	ribosomal protein L35(RPL35)
ENSG00000169071	ROR2	Homo sapiens	receptor tyrosine kinase like orphan receptor 2(ROR2)
ENSG00000136940	PDCL	Homo sapiens	phosducin like(PDCL)
ENSG00000100979	PLTP	Homo sapiens	phospholipid transfer protein(PLTP)
ENSG00000123636	BAZ2B	Homo sapiens	bromodomain adjacent to zinc finger domain 2B(BAZ2B)
ENSG00000184697	CLDN6	Homo sapiens	claudin 6(CLDN6)
ENSG00000109339	MAPK10	Homo sapiens	mitogen-activated protein kinase 10(MAPK10)
ENSG00000110328	GALNT18	Homo sapiens	polypeptide N-acetylgalactosaminyltransferase 18(GALNT18)
ENSG00000136918	WDR38	Homo sapiens	WD repeat domain 38(WDR38)
ENSG00000026508	CD44	Homo sapiens	CD44 molecule (Indian blood group)(CD44)
ENSG00000170075	GPR37L1	Homo sapiens	G protein-coupled receptor 37 like 1(GPR37L1)
ENSG00000170074	FAM153A	Homo sapiens	family with sequence similarity 153 member A(FAM153A)
ENSG00000112983	BRD8	Homo sapiens	bromodomain containing 8(BRD8)
ENSG00000111652	COPS7A	Homo sapiens	COP9 signalosome subunit 7A(COPS7A)
ENSG00000110321	EIF4G2	Homo sapiens	eukaryotic translation initiation factor 4 gamma 2(EIF4G2)
ENSG00000169085	C8orf46	Homo sapiens	chromosome 8 open reading frame 46(C8orf46)
ENSG00000112984	KIF20A	Homo sapiens	kinesin family member 20A(KIF20A)
ENSG00000111653	ING4	Homo sapiens	inhibitor of growth family member 4(ING4)
ENSG00000169084	DHRSX	Homo sapiens	dehydrogenase/reductase X-linked(DHRSX)
ENSG00000169083	ar	Homo sapiens	androgen receptor(AR)
ENSG00000112981	NME5	Homo sapiens	NME/NM23 family member 5(NME5)
ENSG00000123607	TTC21B	Homo sapiens	tetratricopeptide repeat domain 21B(TTC21B)
ENSG00000148908	RGS10	Homo sapiens	regulator of G-protein signaling 10(RGS10)
ENSG00000183395	pmch	Homo sapiens	pro-melanin concentrating hormone(PMCH)
ENSG00000108001	EBF3	Homo sapiens	early B-cell factor 3(EBF3)
ENSG00000136908	DPM2	Homo sapiens	dolichyl-phosphate mannosyltransferase subunit 2, regulatory(DPM2)
ENSG00000123600	METTL8	Homo sapiens	methyltransferase like 8(METTL8)
ENSG00000136925	TSTD2	Homo sapiens	thiosulfate sulfurtransferase like domain containing 2(TSTD2)
ENSG00000027847	B4GALT7	Homo sapiens	beta-1,4-galactosyltransferase 7(B4GALT7)
ENSG00000110318	CEP126	Homo sapiens	centrosomal protein 126(CEP126)
ENSG00000136929	HEMGN	Homo sapiens	hemogen(HEMGN)
ENSG00000136928	GABBR2	Homo sapiens	gamma-aminobutyric acid type B receptor subunit 2(GABBR2)
ENSG00000196693	ZNF33B	Homo sapiens	zinc finger protein 33B(ZNF33B)
ENSG00000111647	UHRF1BP1L	Homo sapiens	UHRF1 binding protein 1 like(UHRF1BP1L)
ENSG00000110315	RNF141	Homo sapiens	ring finger protein 141(RNF141)
ENSG00000112977	DAP	Homo sapiens	death associated protein(DAP)
ENSG00000112972	HMGCS1	Homo sapiens	3-hydroxy-3-methylglutaryl-CoA synthase 1(HMGCS1)
ENSG00000170088	TMEM192	Homo sapiens	transmembrane protein 192(TMEM192)
ENSG00000111641	NOP2	Homo sapiens	NOP2 nucleolar protein(NOP2)
ENSG00000111640	GAPDH	Homo sapiens	glyceraldehyde-3-phosphate dehydrogenase(GAPDH)
ENSG00000170089	LOC728554	Homo sapiens	THO complex 3 pseudogene(LOC728554)
ENSG00000111642	CHD4	Homo sapiens	chromodomain helicase DNA binding protein 4(CHD4)
ENSG00000123609	NMI	Homo sapiens	N-myc and STAT interactor(NMI)
ENSG00000169093	ASMTL	Homo sapiens	acetylserotonin O-methyltransferase-like(ASMTL)
ENSG00000182050	MGAT4C	Homo sapiens	MGAT4 family member C(MGAT4C)
ENSG00000123612	ACVR1C	Homo sapiens	activin A receptor type 1C(ACVR1C)
ENSG00000100997	ABHD12	Homo sapiens	abhydrolase domain containing 12(ABHD12)
ENSG00000182054	IDH2	Homo sapiens	isocitrate dehydrogenase (NADP(+)) 2, mitochondrial(IDH2)
ENSG00000183386	FHL3	Homo sapiens	four and a half LIM domains 3(FHL3)
ENSG00000100994	PYGB	Homo sapiens	phosphorylase, glycogen; brain(PYGB)
ENSG00000109320	NFKB1	Homo sapiens	nuclear factor kappa B subunit 1(NFKB1)
ENSG00000109321	AREG	Homo sapiens	amphiregulin(AREG)
ENSG00000182057	OGFRP1	Homo sapiens	opioid growth factor receptor pseudogene 1(OGFRP1)
ENSG00000124942	AHNAK	Homo sapiens	AHNAK nucleoprotein(AHNAK)
ENSG00000100991	TRPC4AP	Homo sapiens	transient receptor potential cation channel subfamily C member 4 associated protein(TRPC4AP)
ENSG00000109323	MANBA	Homo sapiens	mannosidase beta(MANBA)
ENSG00000170091	HMP19	Homo sapiens	HMP19 protein(HMP19)
ENSG00000170099	SERPINA6	Homo sapiens	serpin family A member 6(SERPINA6)
ENSG00000100938	GMPR2	Homo sapiens	guanosine monophosphate reductase 2(GMPR2)
ENSG00000124915	DKFZP434K028	Homo sapiens	uncharacterized LOC26070(DKFZP434K028)
ENSG00000100941	PNN	Homo sapiens	pinin, desmosome associated protein(PNN)
ENSG00000027869	SH2D2A	Homo sapiens	SH2 domain containing 2A(SH2D2A)
ENSG00000100934	SEC23A	Homo sapiens	Sec23 homolog A, coat complex II component(SEC23A)
ENSG00000267470	ZNF571-AS1	Homo sapiens	ZNF571 antisense RNA 1(ZNF571-AS1)
ENSG00000124920	MYRF	Homo sapiens	myelin regulatory factor(MYRF)
ENSG00000278156	TSC22D1-AS1	Homo sapiens	TSC22D1 antisense RNA 1(TSC22D1-AS1)
ENSG00000111615	KRR1	Homo sapiens	KRR1, small subunit processome component homolog(KRR1)
ENSG00000112941	PAPD7	Homo sapiens	poly(A) RNA polymerase D7, non-canonical(PAPD7)
ENSG00000100968	NFATC4	Homo sapiens	nuclear factor of activated T-cells 4(NFATC4)
ENSG00000038532	CLEC16A	Homo sapiens	C-type lectin domain family 16 member A(CLEC16A)
ENSG00000112936	C7	Homo sapiens	complement C7(C7)
ENSG00000111605	CPSF6	Homo sapiens	cleavage and polyadenylation specific factor 6(CPSF6)
ENSG00000111602	TIMELESS	Homo sapiens	timeless circadian clock(TIMELESS)
ENSG00000267498	LOC105372352	Homo sapiens	uncharacterized LOC105372352(LOC105372352)
ENSG00000100949	RABGGTA	Homo sapiens	Rab geranylgeranyltransferase alpha subunit(RABGGTA)
ENSG00000182093	WRB	Homo sapiens	tryptophan rich basic protein(WRB)
ENSG00000182095	TNRC18	Homo sapiens	trinucleotide repeat containing 18(TNRC18)
ENSG00000243479	MNX1-AS1	Homo sapiens	MNX1 antisense RNA 1 (head to head)(MNX1-AS1)
ENSG00000088808	PPP1R13B	Homo sapiens	protein phosphatase 1 regulatory subunit 13B(PPP1R13B)
ENSG00000088812	ATRN	Homo sapiens	attractin(ATRN)
ENSG00000254122	PCDHGB7	Homo sapiens	protocadherin gamma subfamily B, 7(PCDHGB7)
ENSG00000076826	CAMSAP3	Homo sapiens	calmodulin regulated spectrin associated protein family member 3(CAMSAP3)
ENSG00000205181	LINC00654	Homo sapiens	long intergenic non-protein coding RNA 654(LINC00654)
ENSG00000037241	RPL26L1	Homo sapiens	ribosomal protein L26 like 1(RPL26L1)
ENSG00000281732	LOC284933	Homo sapiens	uncharacterized LOC284933(LOC284933)
ENSG00000205189	ZBTB10	Homo sapiens	zinc finger and BTB domain containing 10(ZBTB10)
ENSG00000013275	PSMC4	Homo sapiens	proteasome 26S subunit, ATPase 4(PSMC4)
ENSG00000052841	TTC17	Homo sapiens	tetratricopeptide repeat domain 17(TTC17)
ENSG00000267454	ZNF582-AS1	Homo sapiens	ZNF582 antisense RNA 1 (head to head)(ZNF582-AS1)
ENSG00000242173	ARHGDIG	Homo sapiens	Rho GDP dissociation inhibitor gamma(ARHGDIG)
ENSG00000052850	ALX4	Homo sapiens	ALX homeobox 4(ALX4)
ENSG00000013288	man2b2	Homo sapiens	mannosidase alpha class 2B member 2(MAN2B2)
ENSG00000051523	CYBA	Homo sapiens	cytochrome b-245 alpha chain(CYBA)
ENSG00000049249	TNFRSF9	Homo sapiens	TNF receptor superfamily member 9(TNFRSF9)
ENSG00000049246	PER3	Homo sapiens	period circadian clock 3(PER3)
ENSG00000013293	SLC7A14	Homo sapiens	solute carrier family 7 member 14(SLC7A14)
ENSG00000049247	UTS2	Homo sapiens	urotensin 2(UTS2)
ENSG00000076864	RAP1GAP	Homo sapiens	RAP1 GTPase activating protein(RAP1GAP)
ENSG00000074201	CLNS1A	Homo sapiens	chloride nucleotide-sensitive channel 1A(CLNS1A)
ENSG00000064886	CHI3L2	Homo sapiens	chitinase 3 like 2(CHI3L2)
ENSG00000088854	c20orf194	Homo sapiens	chromosome 20 open reading frame 194(C20orf194)
ENSG00000013297	LOC101928583	Homo sapiens	uncharacterized LOC101928583(LOC101928583)
ENSG00000230124	LHX4-AS1	Homo sapiens	LHX4 antisense RNA 1(LHX4-AS1)
ENSG00000049239	H6PD	Homo sapiens	hexose-6-phosphate dehydrogenase/glucose 1-dehydrogenase(H6PD)
ENSG00000229140	CCDC26	Homo sapiens	CCDC26 long non-coding RNA(CCDC26)
ENSG00000243449	c4orf48	Homo sapiens	chromosome 4 open reading frame 48(C4orf48)
ENSG00000074211	PPP2R2C	Homo sapiens	protein phosphatase 2 regulatory subunit Bgamma(PPP2R2C)
ENSG00000242114	MTFP1	Homo sapiens	mitochondrial fission process 1(MTFP1)
ENSG00000087510	TFAP2C	Homo sapiens	transcription factor AP-2 gamma(TFAP2C)
ENSG00000230133	FLJ33581	Homo sapiens	uncharacterized LOC400839(FLJ33581)
ENSG00000075539	FRYL	Homo sapiens	FRY like transcription coactivator(FRYL)
ENSG00000268751	SCGB1B2P	Homo sapiens	secretoglobin family 1B member 2, pseudogene(SCGB1B2P)
ENSG00000229154	KCNQ5-AS1	Homo sapiens	KCNQ5 antisense RNA 1(KCNQ5-AS1)
ENSG00000242125	SNHG3	Homo sapiens	small nucleolar RNA host gene 3(SNHG3)
ENSG00000037280	FLT4	Homo sapiens	fms related tyrosine kinase 4(FLT4)
ENSG00000088827	SIGLEC1	Homo sapiens	sialic acid binding Ig like lectin 1(SIGLEC1)
ENSG00000088836	SLC4A11	Homo sapiens	solute carrier family 4 member 11(SLC4A11)
ENSG00000008196	TFAP2B	Homo sapiens	transcription factor AP-2 beta(TFAP2B)
ENSG00000230148	HOXB-AS1	Homo sapiens	HOXB cluster antisense RNA 1(HOXB-AS1)
ENSG00000088832	MIR6869	Homo sapiens	microRNA 6869(MIR6869)
ENSG00000087502	ERGIC2	Homo sapiens	ERGIC and golgi 2(ERGIC2)
ENSG00000088826	SMOX	Homo sapiens	spermine oxidase(SMOX)
ENSG00000157087	ATP2B2	Homo sapiens	ATPase plasma membrane Ca2+ transporting 2(ATP2B2)
ENSG00000254109	RBPMS-AS1	Homo sapiens	RBPMS antisense RNA 1(RBPMS-AS1)
ENSG00000255435	LOC101929089	Homo sapiens	uncharacterized LOC101929089(LOC101929089)
ENSG00000254102	LOC401463	Homo sapiens	uncharacterized LOC401463(LOC401463)
ENSG00000256762	STH	Homo sapiens	saitohin(STH)
ENSG00000157077	ZFYVE9	Homo sapiens	zinc finger FYVE-type containing 9(ZFYVE9)
ENSG00000231419	LINC00689	Homo sapiens	long intergenic non-protein coding RNA 689(LINC00689)
ENSG00000205129	c4orf47	Homo sapiens	chromosome 4 open reading frame 47(C4orf47)
ENSG00000088899	LZTS3	Homo sapiens	leucine zipper tumor suppressor family member 3(LZTS3)
ENSG00000086232	EIF2AK1	Homo sapiens	eukaryotic translation initiation factor 2 alpha kinase 1(EIF2AK1)
ENSG00000049283	EPN3	Homo sapiens	epsin 3(EPN3)
ENSG00000244734	HBB	Homo sapiens	hemoglobin subunit beta(HBB)
ENSG00000161905	ALOX15	Homo sapiens	arachidonate 15-lipoxygenase(ALOX15)
ENSG00000161904	LEMD2	Homo sapiens	LEM domain containing 2(LEMD2)
ENSG00000244731	c4a	Homo sapiens	complement C4A (Rodgers blood group)(C4A)
ENSG00000231427	LINC01445	Homo sapiens	long intergenic non-protein coding RNA 1445(LINC01445)
ENSG00000232759	LOC100506178	Homo sapiens	uncharacterized LOC100506178(LOC100506178)
ENSG00000088888	MAVS	Homo sapiens	mitochondrial antiviral signaling protein(MAVS)
ENSG00000157064	NMNAT2	Homo sapiens	nicotinamide nucleotide adenylyltransferase 2(NMNAT2)
ENSG00000205116	tmem88b	Homo sapiens	transmembrane protein 88B(TMEM88B)
ENSG00000145087	STXBP5L	Homo sapiens	syntaxin binding protein 5 like(STXBP5L)
ENSG00000088881	EBF4	Homo sapiens	early B-cell factor 4(EBF4)
ENSG00000088882	CPXM1	Homo sapiens	carboxypeptidase X, M14 family member 1(CPXM1)
ENSG00000161914	ZNF653	Homo sapiens	zinc finger protein 653(ZNF653)
ENSG00000161912	ADCY10P1	Homo sapiens	adenylate cyclase 10, soluble pseudogene 1(ADCY10P1)
ENSG00000218416	PP14571	Homo sapiens	uncharacterized LOC100130449(PP14571)
ENSG00000206432	tmem200c	Homo sapiens	transmembrane protein 200C(TMEM200C)
ENSG00000255408	PCDHA3	Homo sapiens	protocadherin alpha 3(PCDHA3)
ENSG00000229117	RPL41	Homo sapiens	ribosomal protein L41(RPL41)
ENSG00000232767	LOC105378499	Homo sapiens	uncharacterized LOC105378499(LOC105378499)
ENSG00000088876	ZNF343	Homo sapiens	zinc finger protein 343(ZNF343)
ENSG00000205106	DKFZp779M0652	Homo sapiens	uncharacterized DKFZp779M0652(DKFZp779M0652)
ENSG00000133083	DCLK1	Homo sapiens	doublecortin like kinase 1(DCLK1)
ENSG00000231431	LOC440910	Homo sapiens	uncharacterized LOC440910(LOC440910)
ENSG00000161921	CXCL16	Homo sapiens	C-X-C motif chemokine ligand 16(CXCL16)
ENSG00000074219	TEAD2	Homo sapiens	TEA domain transcription factor 2(TEAD2)
ENSG00000161929	SCIMP	Homo sapiens	SLP adaptor and CSK interacting membrane protein(SCIMP)
ENSG00000145063	FLJ33534	Homo sapiens	uncharacterized LOC285150(FLJ33534)
ENSG00000157045	NTAN1	Homo sapiens	N-terminal asparagine amidase(NTAN1)
ENSG00000229124	VIM-AS1	Homo sapiens	VIM antisense RNA 1(VIM-AS1)
ENSG00000086205	folh1	Homo sapiens	folate hydrolase 1(FOLH1)
ENSG00000063587	LOC105373378	Homo sapiens	uncharacterized LOC105373378(LOC105373378)
ENSG00000158373	HIST1H2BD	Homo sapiens	histone cluster 1 H2B family member d(HIST1H2BD)
ENSG00000086200	IPO11-LRRC70	Homo sapiens	IPO11-LRRC70 readthrough(IPO11-LRRC70)
ENSG00000185905	C16orf54	Homo sapiens	chromosome 16 open reading frame 54(C16orf54)
ENSG00000160602	NEK8	Homo sapiens	NIMA related kinase 8(NEK8)
ENSG00000145050	MANF	Homo sapiens	mesencephalic astrocyte derived neurotrophic factor(MANF)
ENSG00000160606	TLCD1	Homo sapiens	TLC domain containing 1(TLCD1)
ENSG00000133067	LGR6	Homo sapiens	leucine rich repeat containing G protein-coupled receptor 6(LGR6)
ENSG00000134398	ERN2	Homo sapiens	endoplasmic reticulum to nucleus signaling 2(ERN2)
ENSG00000133065	SLC41A1	Homo sapiens	solute carrier family 41 member 1(SLC41A1)
ENSG00000133069	TMCC2	Homo sapiens	transmembrane and coiled-coil domain family 2(TMCC2)
ENSG00000173915	MIR1307	Homo sapiens	microRNA 1307(MIR1307)
ENSG00000159692	CTBP1	Homo sapiens	C-terminal binding protein 1(CTBP1)
ENSG00000173918	C1QTNF1	Homo sapiens	C1q and tumor necrosis factor related protein 1(C1QTNF1)
ENSG00000008130	NADK	Homo sapiens	NAD kinase(NADK)
ENSG00000133063	CHIT1	Homo sapiens	chitinase 1(CHIT1)
ENSG00000173917	HOXB2	Homo sapiens	homeobox B2(HOXB2)
ENSG00000146386	ABRACL	Homo sapiens	ABRA C-terminal like(ABRACL)
ENSG00000161940	BCL6B	Homo sapiens	B-cell CLL/lymphoma 6B(BCL6B)
ENSG00000161944	ASGR2	Homo sapiens	asialoglycoprotein receptor 2(ASGR2)
ENSG00000160613	pcsk7	Homo sapiens	proprotein convertase subtilisin/kexin type 7(PCSK7)
ENSG00000145040	ucn2	Homo sapiens	urocortin 2(UCN2)
ENSG00000145041	DCAF1	Homo sapiens	DDB1 and CUL4 associated factor 1(DCAF1)
ENSG00000159685	CHCHD6	Homo sapiens	coiled-coil-helix-coiled-coil-helix domain containing 6(CHCHD6)
ENSG00000172602	RND1	Homo sapiens	Rho family GTPase 1(RND1)
ENSG00000157020	SEC13	Homo sapiens	SEC13 homolog, nuclear pore and COPII coat complex component(SEC13)
ENSG00000173928	SWSAP1	Homo sapiens	SWIM-type zinc finger 7 associated protein 1(SWSAP1)
ENSG00000158352	SHROOM4	Homo sapiens	shroom family member 4(SHROOM4)
ENSG00000146374	rspo3	Homo sapiens	R-spondin 3(RSPO3)
ENSG00000146376	arhgap18	Homo sapiens	Rho GTPase activating protein 18(ARHGAP18)
ENSG00000185924	RTN4RL1	Homo sapiens	reticulon 4 receptor like 1(RTN4RL1)
ENSG00000161955	TNFSF13	Homo sapiens	tumor necrosis factor superfamily member 13(TNFSF13)
ENSG00000146360	GPR6	Homo sapiens	G protein-coupled receptor 6(GPR6)
ENSG00000121060	MIR3614	Homo sapiens	microRNA 3614(MIR3614)
ENSG00000074266	MIR6755	Homo sapiens	microRNA 6755(MIR6755)
ENSG00000122390	NAA60	Homo sapiens	N(alpha)-acetyltransferase 60, NatF catalytic subunit(NAA60)
ENSG00000134375	TIMM17A	Homo sapiens	translocase of inner mitochondrial membrane 17 homolog A (yeast)(TIMM17A)
ENSG00000134376	CRB1	Homo sapiens	crumbs 1, cell polarity complex component(CRB1)
ENSG00000133048	CHI3L1	Homo sapiens	chitinase 3 like 1(CHI3L1)
ENSG00000172613	RAD9A	Homo sapiens	RAD9 checkpoint clamp component A(RAD9A)
ENSG00000008118	CAMK1G	Homo sapiens	calcium/calmodulin dependent protein kinase IG(CAMK1G)
ENSG00000197903	Hist1h2bk	Homo sapiens	histone cluster 1 H2B family member k(HIST1H2BK)
ENSG00000197905	TEAD4	Homo sapiens	TEA domain transcription factor 4(TEAD4)
ENSG00000134371	CDC73	Homo sapiens	cell division cycle 73(CDC73)
ENSG00000087589	cass4	Homo sapiens	Cas scaffolding protein family member 4(CASS4)
ENSG00000161960	EIF4A1	Homo sapiens	eukaryotic translation initiation factor 4A1(EIF4A1)
ENSG00000087586	AURKA	Homo sapiens	aurora kinase A(AURKA)
ENSG00000184601	C14orf180	Homo sapiens	chromosome 14 open reading frame 180(C14orf180)
ENSG00000160633	SAFB	Homo sapiens	scaffold attachment factor B(SAFB)
ENSG00000121068	TBX2	Homo sapiens	T-box 2(TBX2)
ENSG00000121067	spop	Homo sapiens	speckle type BTB/POZ protein(SPOP)
ENSG00000185933	calhm1	Homo sapiens	calcium homeostasis modulator 1(CALHM1)
ENSG00000184602	SNN	Homo sapiens	stannin(SNN)
ENSG00000185915	KLHL34	Homo sapiens	kelch like family member 34(KLHL34)
ENSG00000121073	SLC35B1	Homo sapiens	solute carrier family 35 member B1(SLC35B1)
ENSG00000205133	triqk	Homo sapiens	triple QxxK/R motif containing(TRIQK)
ENSG00000173950	XXYLT1	Homo sapiens	xyloside xylosyltransferase 1(XXYLT1)
ENSG00000133056	PIK3C2B	Homo sapiens	phosphatidylinositol-4-phosphate 3-kinase catalytic subunit type 2 beta(PIK3C2B)
ENSG00000074276	CDHR2	Homo sapiens	cadherin related family member 2(CDHR2)
ENSG00000133059	DSTYK	Homo sapiens	dual serine/threonine and tyrosine protein kinase(DSTYK)
ENSG00000157005	SST	Homo sapiens	somatostatin(SST)
ENSG00000197901	SLC22A6	Homo sapiens	solute carrier family 22 member 6(SLC22A6)
ENSG00000173947	PIFO	Homo sapiens	primary cilia formation(PIFO)
ENSG00000205138	SDHAF1	Homo sapiens	succinate dehydrogenase complex assembly factor 1(SDHAF1)
ENSG00000145022	TCTA	Homo sapiens	T-cell leukemia translocation altered(TCTA)
ENSG00000146352	CLVS2	Homo sapiens	clavesin 2(CLVS2)
ENSG00000161970	RPL26	Homo sapiens	ribosomal protein L26(RPL26)
ENSG00000147684	NDUFB9	Homo sapiens	NADH:ubiquinone oxidoreductase subunit B9(NDUFB9)
ENSG00000147689	FAM83A	Homo sapiens	family with sequence similarity 83 member A(FAM83A)
ENSG00000185920	PTCH1	Homo sapiens	patched 1(PTCH1)
ENSG00000160767	FAM189B	Homo sapiens	family with sequence similarity 189 member B(FAM189B)
ENSG00000122490	PQLC1	Homo sapiens	PQ loop repeat containing 1(PQLC1)
ENSG00000157110	RBPMS	Homo sapiens	RNA binding protein with multiple splicing(RBPMS)
ENSG00000172752	COL6A5	Homo sapiens	collagen type VI alpha 5 chain(COL6A5)
ENSG00000171421	mrpl36	Homo sapiens	mitochondrial ribosomal protein L36(MRPL36)
ENSG00000133142	TCEAL4	Homo sapiens	transcription elongation factor A like 4(TCEAL4)
ENSG00000158445	KCNB1	Homo sapiens	potassium voltage-gated channel subfamily B member 1(KCNB1)
ENSG00000171425	ZNF581	Homo sapiens	zinc finger protein 581(ZNF581)
ENSG00000196724	ZNF418	Homo sapiens	zinc finger protein 418(ZNF418)
ENSG00000196715	VKORC1L1	Homo sapiens	vitamin K epoxide reductase complex subunit 1 like 1(VKORC1L1)
ENSG00000172748	ZNF596	Homo sapiens	zinc finger protein 596(ZNF596)
ENSG00000232903	LINC01166	Homo sapiens	long intergenic non-protein coding RNA 1166(LINC01166)
ENSG00000169105	CHST14	Homo sapiens	carbohydrate sulfotransferase 14(CHST14)
ENSG00000134470	IL15RA	Homo sapiens	interleukin 15 receptor subunit alpha(IL15RA)
ENSG00000169100	SLC25A6	Homo sapiens	solute carrier family 25 member 6(SLC25A6)
ENSG00000146463	ZMYM4	Homo sapiens	zinc finger MYM-type containing 4(ZMYM4)
ENSG00000108187	pbld	Homo sapiens	phenazine biosynthesis like protein domain containing(PBLD)
ENSG00000147799	ARHGAP39	Homo sapiens	Rho GTPase activating protein 39(ARHGAP39)
ENSG00000184743	ATL3	Homo sapiens	atlastin GTPase 3(ATL3)
ENSG00000146469	VIP	Homo sapiens	vasoactive intestinal peptide(VIP)
ENSG00000159761	C16orf86	Homo sapiens	chromosome 16 open reading frame 86(C16orf86)
ENSG00000110497	AMBRA1	Homo sapiens	autophagy and beclin 1 regulator 1(AMBRA1)
ENSG00000170100	ZNF778	Homo sapiens	zinc finger protein 778(ZNF778)
ENSG00000157103	SLC6A1	Homo sapiens	solute carrier family 6 member 1(SLC6A1)
ENSG00000172766	NAA16	Homo sapiens	N(alpha)-acetyltransferase 16, NatA auxiliary subunit(NAA16)
ENSG00000110492	MDK	Homo sapiens	midkine (neurite growth-promoting factor 2)(MDK)
ENSG00000232907	DLGAP4-AS1	Homo sapiens	DLGAP4 antisense RNA 1(DLGAP4-AS1)
ENSG00000009413	REV3L	Homo sapiens	REV3 like, DNA directed polymerase zeta catalytic subunit(REV3L)
ENSG00000196712	NF1	Homo sapiens	neurofibromin 1(NF1)
ENSG00000158435	CNOT11	Homo sapiens	CCR4-NOT transcription complex subunit 11(CNOT11)
ENSG00000171435	KSR2	Homo sapiens	kinase suppressor of ras 2(KSR2)
ENSG00000157106	SMG1	Homo sapiens	SMG1, nonsense mediated mRNA decay associated PI3K related kinase(SMG1)
ENSG00000172765	TMCC1	Homo sapiens	transmembrane and coiled-coil domain family 1(TMCC1)
ENSG00000169118	CSNK1G1	Homo sapiens	casein kinase 1 gamma 1(CSNK1G1)
ENSG00000196704	AMZ2	Homo sapiens	archaelysin family metallopeptidase 2(AMZ2)
ENSG00000169116	PARM1	Homo sapiens	prostate androgen-regulated mucin-like protein 1(PARM1)
ENSG00000172757	CFL1	Homo sapiens	cofilin 1(CFL1)
ENSG00000171428	nat1	Homo sapiens	N-acetyltransferase 1(NAT1)
ENSG00000108176	DNAJC12	Homo sapiens	DnaJ heat shock protein family (Hsp40) member C12(DNAJC12)
ENSG00000160783	PMF1	Homo sapiens	polyamine modulated factor 1(PMF1)
ENSG00000160781	PAQR6	Homo sapiens	progestin and adipoQ receptor family member 6(PAQR6)
ENSG00000146453	PNLDC1	Homo sapiens	PARN like, ribonuclease domain containing 1(PNLDC1)
ENSG00000108175	ZMIZ1	Homo sapiens	zinc finger MIZ-type containing 1(ZMIZ1)
ENSG00000183401	CCDC159	Homo sapiens	coiled-coil domain containing 159(CCDC159)
ENSG00000160785	SLC25A44	Homo sapiens	solute carrier family 25 member 44(SLC25A44)
ENSG00000146457	WTAP	Homo sapiens	Wilms tumor 1 associated protein(WTAP)
ENSG00000108179	PPIF	Homo sapiens	peptidylprolyl isomerase F(PPIF)
ENSG00000160789	LMNA	Homo sapiens	lamin A/C(LMNA)
ENSG00000133121	STARD13	Homo sapiens	StAR related lipid transfer domain containing 13(STARD13)
ENSG00000134452	FBXO18	Homo sapiens	F-box protein, helicase, 18(FBXO18)
ENSG00000171443	ZNF524	Homo sapiens	zinc finger protein 524(ZNF524)
ENSG00000159753	CARMIL2	Homo sapiens	capping protein regulator and myosin 1 linker 2(CARMIL2)
ENSG00000170113	NIPA1	Homo sapiens	non imprinted in Prader-Willi/Angelman syndrome 1(NIPA1)
ENSG00000172775	FAM192A	Homo sapiens	family with sequence similarity 192 member A(FAM192A)
ENSG00000133124	IRS4	Homo sapiens	insulin receptor substrate 4(IRS4)
ENSG00000196747	Hist1h2ai	Homo sapiens	histone cluster 1 H2A family member i(HIST1H2AI)
ENSG00000169129	AFAP1L2	Homo sapiens	actin filament associated protein 1 like 2(AFAP1L2)
ENSG00000196739	COL27A1	Homo sapiens	collagen type XXVII alpha 1 chain(COL27A1)
ENSG00000169126	ARMC4	Homo sapiens	armadillo repeat containing 4(ARMC4)
ENSG00000160791	CCR5	Homo sapiens	C-C motif chemokine receptor 5 (gene/pseudogene)(CCR5)
ENSG00000169122	FAM110B	Homo sapiens	family with sequence similarity 110 member B(FAM110B)
ENSG00000183431	SF3A3	Homo sapiens	splicing factor 3a subunit 3(SF3A3)
ENSG00000182103	FAM181B	Homo sapiens	family with sequence similarity 181 member B(FAM181B)
ENSG00000145113	MUC4	Homo sapiens	mucin 4, cell surface associated(MUC4)
ENSG00000160796	NBEAL2	Homo sapiens	neurobeachin like 2(NBEAL2)
ENSG00000158417	EIF5B	Homo sapiens	eukaryotic translation initiation factor 5B(EIF5B)
ENSG00000133138	TBC1D8B	Homo sapiens	TBC1 domain family member 8B(TBC1D8B)
ENSG00000171450	CDK5R2	Homo sapiens	cyclin dependent kinase 5 regulatory subunit 2(CDK5R2)
ENSG00000134463	ECHDC3	Homo sapiens	enoyl-CoA hydratase domain containing 3(ECHDC3)
ENSG00000171451	DSEL	Homo sapiens	dermatan sulfate epimerase-like(DSEL)
ENSG00000196730	DAPK1	Homo sapiens	death associated protein kinase 1(DAPK1)
ENSG00000172782	FADS6	Homo sapiens	fatty acid desaturase 6(FADS6)
ENSG00000171453	POLR1C	Homo sapiens	RNA polymerase I subunit C(POLR1C)
ENSG00000133131	MORC4	Homo sapiens	MORC family CW-type zinc finger 4(MORC4)
ENSG00000158411	MITD1	Homo sapiens	microtubule interacting and trafficking domain containing 1(MITD1)
ENSG00000171456	ASXL1	Homo sapiens	additional sex combs like 1, transcriptional regulator(ASXL1)
ENSG00000133134	BEX2	Homo sapiens	brain expressed X-linked 2(BEX2)
ENSG00000196735	hla-dqa1	Homo sapiens	major histocompatibility complex, class II, DQ alpha 1(HLA-DQA1)
ENSG00000145107	TM4SF19	Homo sapiens	transmembrane 4 L six family member 19(TM4SF19)
ENSG00000171448	ZBTB26	Homo sapiens	zinc finger and BTB domain containing 26(ZBTB26)
ENSG00000169139	UBE2V2	Homo sapiens	ubiquitin conjugating enzyme E2 V2(UBE2V2)
ENSG00000169136	MIR4751	Homo sapiens	microRNA 4751(MIR4751)
ENSG00000086289	EPDR1	Homo sapiens	ependymin related 1(EPDR1)
ENSG00000122484	RPAP2	Homo sapiens	RNA polymerase II associated protein 2(RPAP2)
ENSG00000183421	RIPK4	Homo sapiens	receptor interacting serine/threonine kinase 4(RIPK4)
ENSG00000121152	NCAPH	Homo sapiens	non-SMC condensin I complex subunit H(NCAPH)
ENSG00000122483	CCDC18	Homo sapiens	coiled-coil domain containing 18(CCDC18)
ENSG00000184752	NDUFA12	Homo sapiens	NADH:ubiquinone oxidoreductase subunit A12(NDUFA12)
ENSG00000183423	LRIT3	Homo sapiens	leucine rich repeat, Ig-like and transmembrane domains 3(LRIT3)
ENSG00000145103	ILDR1	Homo sapiens	immunoglobulin like domain containing receptor 1(ILDR1)
ENSG00000146433	TMEM181	Homo sapiens	transmembrane protein 181(TMEM181)
ENSG00000183426	NPIPA1	Homo sapiens	nuclear pore complex interacting protein family member A1(NPIPA1)
ENSG00000133107	TRPC4	Homo sapiens	transient receptor potential cation channel subfamily C member 4(TRPC4)
ENSG00000158406	Hist1h4h	Homo sapiens	histone cluster 1 H4 family member h(HIST1H4H)
ENSG00000133106	EPSTI1	Homo sapiens	epithelial stromal interaction 1(EPSTI1)
ENSG00000111799	COL12A1	Homo sapiens	collagen type XII alpha 1 chain(COL12A1)
ENSG00000172795	DCP2	Homo sapiens	decapping mRNA 2(DCP2)
ENSG00000172794	RAB37	Homo sapiens	RAB37, member RAS oncogene family(RAB37)
ENSG00000171467	ZNF318	Homo sapiens	zinc finger protein 318(ZNF318)
ENSG00000159733	ZFYVE28	Homo sapiens	zinc finger FYVE-type containing 28(ZFYVE28)
ENSG00000135766	EGLN1	Homo sapiens	egl-9 family hypoxia inducible factor 1(EGLN1)
ENSG00000171466	ZNF562	Homo sapiens	zinc finger protein 562(ZNF562)
ENSG00000133104	SPG20	Homo sapiens	spastic paraplegia 20 (Troyer syndrome)(SPG20)
ENSG00000111790	FGFR1OP2	Homo sapiens	FGFR1 oncogene partner 2(FGFR1OP2)
ENSG00000196767	POU3F4	Homo sapiens	POU class 3 homeobox 4(POU3F4)
ENSG00000158402	CDC25C	Homo sapiens	cell division cycle 25C(CDC25C)
ENSG00000171469	ZNF561	Homo sapiens	zinc finger protein 561(ZNF561)
ENSG00000133101	CCNA1	Homo sapiens	cyclin A1(CCNA1)
ENSG00000135763	URB2	Homo sapiens	URB2 ribosome biogenesis 2 homolog (S. cerevisiae)(URB2)
ENSG00000146426	TIAM2	Homo sapiens	T-cell lymphoma invasion and metastasis 2(TIAM2)
ENSG00000109475	RPL34	Homo sapiens	ribosomal protein L34(RPL34)
ENSG00000183454	GRIN2A	Homo sapiens	glutamate ionotropic receptor NMDA type subunit 2A(GRIN2A)
ENSG00000109472	CPE	Homo sapiens	carboxypeptidase E(CPE)
ENSG00000184785	SMIM10	Homo sapiens	small integral membrane protein 10(SMIM10)
ENSG00000184787	UBE2G2	Homo sapiens	ubiquitin conjugating enzyme E2 G2(UBE2G2)
ENSG00000146425	DYNLT1	Homo sapiens	dynein light chain Tctex-type 1(DYNLT1)
ENSG00000182107	TMEM30B	Homo sapiens	transmembrane protein 30B(TMEM30B)
ENSG00000133119	RFC3	Homo sapiens	replication factor C subunit 3(RFC3)
ENSG00000182108	DEXI	Homo sapiens	Dexi homolog(DEXI)
ENSG00000133116	KL	Homo sapiens	klotho(KL)
ENSG00000135778	NTPCR	Homo sapiens	nucleoside-triphosphatase, cancer-related(NTPCR)
ENSG00000133110	POSTN	Homo sapiens	periostin(POSTN)
ENSG00000111783	RFX4	Homo sapiens	regulatory factor X4(RFX4)
ENSG00000171476	HOPX	Homo sapiens	HOP homeobox(HOPX)
ENSG00000170145	SIK2	Homo sapiens	salt inducible kinase 2(SIK2)
ENSG00000159720	ATP6V0D1	Homo sapiens	ATPase H+ transporting V0 subunit d1(ATP6V0D1)
ENSG00000111786	SRSF9	Homo sapiens	serine and arginine rich splicing factor 9(SRSF9)
ENSG00000171475	WIPF2	Homo sapiens	WAS/WASL interacting protein family member 2(WIPF2)
ENSG00000170144	MIR4444-1	Homo sapiens	microRNA 4444-1(MIR4444-1)
ENSG00000111785	RIC8B	Homo sapiens	RIC8 guanine nucleotide exchange factor B(RIC8B)
ENSG00000110455	ACCS	Homo sapiens	1-aminocyclopropane-1-carboxylate synthase homolog (inactive)(ACCS)
ENSG00000133114	GPALPP1	Homo sapiens	GPALPP motifs containing 1(GPALPP1)
ENSG00000135776	abcb10	Homo sapiens	ATP binding cassette subfamily B member 10(ABCB10)
ENSG00000196756	SNHG17	Homo sapiens	small nucleolar RNA host gene 17(SNHG17)
ENSG00000133112	TPT1	Homo sapiens	tumor protein, translationally-controlled 1(TPT1)
ENSG00000196757	ZNF700	Homo sapiens	zinc finger protein 700(ZNF700)
ENSG00000134444	KIAA1468	Homo sapiens	KIAA1468(KIAA1468)
ENSG00000146416	AIG1	Homo sapiens	androgen induced 1(AIG1)
ENSG00000146410	MTFR2	Homo sapiens	mitochondrial fission regulator 2(MTFR2)
ENSG00000146411	SLC2A12	Homo sapiens	solute carrier family 2 member 12(SLC2A12)
ENSG00000182117	NOP10	Homo sapiens	NOP10 ribonucleoprotein(NOP10)
ENSG00000109466	KLHL2	Homo sapiens	kelch like family member 2(KLHL2)
ENSG00000159714	ZDHHC1	Homo sapiens	zinc finger DHHC-type containing 1(ZDHHC1)
ENSG00000196781	TLE1	Homo sapiens	transducin like enhancer of split 1(TLE1)
ENSG00000196782	MAML3	Homo sapiens	mastermind like transcriptional coactivator 3(MAML3)
ENSG00000135749	PCNX2	Homo sapiens	pecanex homolog 2 (Drosophila)(PCNX2)
ENSG00000134419	rps15a	Homo sapiens	ribosomal protein S15a(RPS15A)
ENSG00000135740	SLC9A5	Homo sapiens	solute carrier family 9 member A5(SLC9A5)
ENSG00000170153	RNF150	Homo sapiens	ring finger protein 150(RNF150)
ENSG00000196787	Hist1h2ag	Homo sapiens	histone cluster 1 H2A family member g(HIST1H2AG)
ENSG00000135744	AGT	Homo sapiens	angiotensinogen(AGT)
ENSG00000159713	TPPP3	Homo sapiens	tubulin polymerization promoting protein family member 3(TPPP3)
ENSG00000121104	FAM117A	Homo sapiens	family with sequence similarity 117 member A(FAM117A)
ENSG00000122435	TRMT13	Homo sapiens	tRNA methyltransferase 13 homolog(TRMT13)
ENSG00000169169	CPT1C	Homo sapiens	carnitine palmitoyltransferase 1C(CPT1C)
ENSG00000205302	SNX2	Homo sapiens	sorting nexin 2(SNX2)
ENSG00000146409	SLC18B1	Homo sapiens	solute carrier family 18 member B1(SLC18B1)
ENSG00000182141	ZNF708	Homo sapiens	zinc finger protein 708(ZNF708)
ENSG00000183474	GTF2H2C	Homo sapiens	GTF2H2 family member C(GTF2H2C)
ENSG00000205309	NT5M	Homo sapiens	5',3'-nucleotidase, mitochondrial(NT5M)
ENSG00000182149	IST1	Homo sapiens	IST1, ESCRT-III associated factor(IST1)
ENSG00000171490	RSL1D1	Homo sapiens	ribosomal L1 domain containing 1(RSL1D1)
ENSG00000170161	LOC728673	Homo sapiens	uncharacterized LOC728673(LOC728673)
ENSG00000170160	CCDC144A	Homo sapiens	coiled-coil domain containing 144A(CCDC144A)
ENSG00000135750	KCNK1	Homo sapiens	potassium two pore domain channel subfamily K member 1(KCNK1)
ENSG00000169174	PCSK9	Homo sapiens	proprotein convertase subtilisin/kexin type 9(PCSK9)
ENSG00000170166	HOXD4	Homo sapiens	homeobox D4(HOXD4)
ENSG00000196776	CD47	Homo sapiens	CD47 molecule(CD47)
ENSG00000147724	fam135b	Homo sapiens	family with sequence similarity 135 member B(FAM135B)
ENSG00000207955	MIR219A2	Homo sapiens	microRNA 219a-2(MIR219A2)
ENSG00000184792	OSBP2	Homo sapiens	oxysterol binding protein 2(OSBP2)
ENSG00000182132	KCNIP1	Homo sapiens	potassium voltage-gated channel interacting protein 1(KCNIP1)
ENSG00000182134	TDRKH	Homo sapiens	tudor and KH domain containing(TDRKH)
ENSG00000110427	KIAA1549L	Homo sapiens	KIAA1549 like(KIAA1549L)
ENSG00000108107	MIR6805	Homo sapiens	microRNA 6805(MIR6805)
ENSG00000109436	TBC1D9	Homo sapiens	TBC1 domain family member 9(TBC1D9)
ENSG00000110429	FBXO3	Homo sapiens	F-box protein 3(FBXO3)
ENSG00000135723	FHOD1	Homo sapiens	formin homology 2 domain containing 1(FHOD1)
ENSG00000108106	UBE2S	Homo sapiens	ubiquitin conjugating enzyme E2 S(UBE2S)
ENSG00000169184	MN1	Homo sapiens	MN1 proto-oncogene, transcriptional regulator(MN1)
ENSG00000111752	PHC1	Homo sapiens	polyhomeotic homolog 1(PHC1)
ENSG00000110422	HIPK3	Homo sapiens	homeodomain interacting protein kinase 3(HIPK3)
ENSG00000135722	FBXL8	Homo sapiens	F-box and leucine rich repeat protein 8(FBXL8)
ENSG00000169181	GSG1L	Homo sapiens	GSG1 like(GSG1L)
ENSG00000135720	DYNC1LI2	Homo sapiens	dynein cytoplasmic 1 light intermediate chain 2(DYNC1LI2)
ENSG00000169180	XPO6	Homo sapiens	exportin 6(XPO6)
ENSG00000182162	P2RY8	Homo sapiens	purinergic receptor P2Y8(P2RY8)
ENSG00000169189	NSMCE1	Homo sapiens	NSE1 homolog, SMC5-SMC6 complex component(NSMCE1)
ENSG00000183495	EP400	Homo sapiens	E1A binding protein p400(EP400)
ENSG00000169188	APEX2	Homo sapiens	apurinic/apyrimidinic endodeoxyribonuclease 2(APEX2)
ENSG00000183496	MEX3B	Homo sapiens	mex-3 RNA binding family member B(MEX3B)
ENSG00000108100	CCNY	Homo sapiens	cyclin Y(CCNY)
ENSG00000182168	UNC5C	Homo sapiens	unc-5 netrin receptor C(UNC5C)
ENSG00000135736	CCDC102A	Homo sapiens	coiled-coil domain containing 102A(CCDC102A)
ENSG00000169193	CCDC126	Homo sapiens	coiled-coil domain containing 126(CCDC126)
ENSG00000013306	SLC25A39	Homo sapiens	solute carrier family 25 member 39(SLC25A39)
ENSG00000182150	ERCC6L2	Homo sapiens	ERCC excision repair 6 like 2(ERCC6L2)
ENSG00000183484	GPR132	Homo sapiens	G protein-coupled receptor 132(GPR132)
ENSG00000182154	MRPL41	Homo sapiens	mitochondrial ribosomal protein L41(MRPL41)
ENSG00000183486	MX2	Homo sapiens	MX dynamin like GTPase 2(MX2)
ENSG00000182158	CREB3L2	Homo sapiens	cAMP responsive element binding protein 3 like 2(CREB3L2)
ENSG00000122420	PTGFR	Homo sapiens	prostaglandin F receptor(PTGFR)
ENSG00000170190	SLC16A5	Homo sapiens	solute carrier family 16 member 5(SLC16A5)
ENSG00000135702	CHST5	Homo sapiens	carbohydrate sulfotransferase 5(CHST5)
ENSG00000109458	GAB1	Homo sapiens	GRB2 associated binding protein 1(GAB1)
ENSG00000170191	NANP	Homo sapiens	N-acetylneuraminic acid phosphatase(NANP)
ENSG00000110446	SLC15A3	Homo sapiens	solute carrier family 15 member 3(SLC15A3)
ENSG00000110448	CD5	Homo sapiens	CD5 molecule(CD5)
ENSG00000110442	COMMD9	Homo sapiens	COMM domain containing 9(COMMD9)
ENSG00000111775	Cox6a1	Homo sapiens	cytochrome c oxidase subunit 6A1(COX6A1)
ENSG00000182180	MRPS16	Homo sapiens	mitochondrial ribosomal protein S16(MRPS16)
ENSG00000123728	RAP2C	Homo sapiens	RAP2C, member of RAS oncogene family(RAP2C)
ENSG00000182183	FAM159A	Homo sapiens	family with sequence similarity 159 member A(FAM159A)
ENSG00000182185	RAD51B	Homo sapiens	RAD51 paralog B(RAD51B)
ENSG00000014641	MDH1	Homo sapiens	malate dehydrogenase 1(MDH1)
ENSG00000110436	SLC1A2	Homo sapiens	solute carrier family 1 member 2(SLC1A2)
ENSG00000123737	EXOSC9	Homo sapiens	exosome component 9(EXOSC9)
ENSG00000123739	PLA2G12A	Homo sapiens	phospholipase A2 group XIIA(PLA2G12A)
ENSG00000182173	TSEN54	Homo sapiens	tRNA splicing endonuclease subunit 54(TSEN54)
ENSG00000182175	RGMA	Homo sapiens	repulsive guidance molecule family member a(RGMA)
ENSG00000122406	RPL5	Homo sapiens	ribosomal protein L5(RPL5)
ENSG00000182179	MIR5193	Homo sapiens	microRNA 5193(MIR5193)
ENSG00000135709	KIAA0513	Homo sapiens	KIAA0513(KIAA0513)
ENSG00000109445	ZNF330	Homo sapiens	zinc finger protein 330(ZNF330)
ENSG00000111716	LDHB	Homo sapiens	lactate dehydrogenase B(LDHB)
ENSG00000111711	GOLT1B	Homo sapiens	golgi transport 1B(GOLT1B)
ENSG00000123700	KCNJ2	Homo sapiens	potassium voltage-gated channel subfamily J member 2(KCNJ2)
ENSG00000111707	SUDS3	Homo sapiens	SDS3 homolog, SIN3A corepressor complex component(SUDS3)
ENSG00000111704	NANOG	Homo sapiens	Nanog homeobox(NANOG)
ENSG00000266265	KLF14	Homo sapiens	Kruppel like factor 14(KLF14)
ENSG00000026652	AGPAT4	Homo sapiens	1-acylglycerol-3-phosphate O-acyltransferase 4(AGPAT4)
ENSG00000064932	SBNO2	Homo sapiens	strawberry notch homolog 2(SBNO2)
ENSG00000064933	PMS1	Homo sapiens	PMS1 homolog 1, mismatch repair system component(PMS1)
ENSG00000040933	INPP4A	Homo sapiens	inositol polyphosphate-4-phosphatase type I A(INPP4A)
ENSG00000182195	LDOC1	Homo sapiens	leucine zipper down-regulated in cancer 1(LDOC1)
ENSG00000182197	EXT1	Homo sapiens	exostosin glycosyltransferase 1(EXT1)
ENSG00000182199	SHMT2	Homo sapiens	serine hydroxymethyltransferase 2(SHMT2)
ENSG00000279571	MIR3911	Homo sapiens	microRNA 3911(MIR3911)
ENSG00000111731	C2CD5	Homo sapiens	C2 calcium dependent domain containing 5(C2CD5)
ENSG00000110400	NECTIN1	Homo sapiens	nectin cell adhesion molecule 1(NECTIN1)
ENSG00000111726	CMAS	Homo sapiens	cytidine monophosphate N-acetylneuraminic acid synthetase(CMAS)
ENSG00000111725	PRKAB1	Homo sapiens	protein kinase AMP-activated non-catalytic subunit beta 1(PRKAB1)
ENSG00000111728	ST8SIA1	Homo sapiens	ST8 alpha-N-acetyl-neuraminide alpha-2,8-sialyltransferase 1(ST8SIA1)
ENSG00000111727	HCFC2	Homo sapiens	host cell factor C2(HCFC2)
ENSG00000013364	MVP	Homo sapiens	major vault protein(MVP)
ENSG00000278259	MYO19	Homo sapiens	myosin XIX(MYO19)
ENSG00000076944	STXBP2	Homo sapiens	syntaxin binding protein 2(STXBP2)
ENSG00000049323	LTBP1	Homo sapiens	latent transforming growth factor beta binding protein 1(LTBP1)
ENSG00000242265	PEG10	Homo sapiens	paternally expressed 10(PEG10)
ENSG00000268895	A1BG-AS1	Homo sapiens	A1BG antisense RNA 1(A1BG-AS1)
ENSG00000064961	HMG20B	Homo sapiens	high mobility group 20B(HMG20B)
ENSG00000088926	F11	Homo sapiens	coagulation factor XI(F11)
ENSG00000088930	XRN2	Homo sapiens	5'-3' exoribonuclease 2(XRN2)
ENSG00000254254	LOC101929415	Homo sapiens	uncharacterized LOC101929415(LOC101929415)
ENSG00000013375	PGM3	Homo sapiens	phosphoglucomutase 3(PGM3)
ENSG00000012048	BRCA1	Homo sapiens	BRCA1, DNA repair associated(BRCA1)
ENSG00000050327	ARHGEF5	Homo sapiens	Rho guanine nucleotide exchange factor 5(ARHGEF5)
ENSG00000075624	ACTB	Homo sapiens	actin beta(ACTB)
ENSG00000279561	LOC100132249	Homo sapiens	uncharacterized LOC100132249(LOC100132249)
ENSG00000267551	LOC100996351	Homo sapiens	uncharacterized LOC100996351(LOC100996351)
ENSG00000281880	PAUPAR	Homo sapiens	PAX6 upstream antisense RNA(PAUPAR)
ENSG00000075618	FSCN1	Homo sapiens	fascin actin-bundling protein 1(FSCN1)
ENSG00000255571	Mir9-3hg	Homo sapiens	MIR9-3 host gene(MIR9-3HG)
ENSG00000254245	PCDHGA3	Homo sapiens	protocadherin gamma subfamily A, 3(PCDHGA3)
ENSG00000013392	RWDD2A	Homo sapiens	RWD domain containing 2A(RWDD2A)
ENSG00000111802	TDP2	Homo sapiens	tyrosyl-DNA phosphodiesterase 2(TDP2)
ENSG00000242294	STAG3L5P	Homo sapiens	stromal antigen 3-like 5 pseudogene(STAG3L5P)
ENSG00000278214	LOC400548	Homo sapiens	uncharacterized LOC400548(LOC400548)
ENSG00000076928	LOC100505585	Homo sapiens	uncharacterized LOC100505585(LOC100505585)
ENSG00000255595	LOC101927531	Homo sapiens	uncharacterized LOC101927531(LOC101927531)
ENSG00000099625	CBARP	Homo sapiens	CACN beta subunit associated regulatory protein(CBARP)
ENSG00000099622	CIRBP	Homo sapiens	cold inducible RNA binding protein(CIRBP)
ENSG00000076984	MAP2K7	Homo sapiens	mitogen-activated protein kinase kinase 7(MAP2K7)
ENSG00000099624	ATP5D	Homo sapiens	ATP synthase, H+ transporting, mitochondrial F1 complex, delta subunit(ATP5D)
ENSG00000281832	LINC00602	Homo sapiens	long intergenic non-protein coding RNA 602(LINC00602)
ENSG00000048028	USP28	Homo sapiens	ubiquitin specific peptidase 28(USP28)
ENSG00000073008	PVR	Homo sapiens	poliovirus receptor(PVR)
ENSG00000099617	EFNA2	Homo sapiens	ephrin A2(EFNA2)
ENSG00000267519	LOC284454	Homo sapiens	uncharacterized LOC284454(LOC284454)
ENSG00000243566	LOC105375355	Homo sapiens	uroplakin-3b(LOC105375355)
ENSG00000008086	CDKL5	Homo sapiens	cyclin dependent kinase like 5(CDKL5)
ENSG00000086300	SNX10	Homo sapiens	sorting nexin 10(SNX10)
ENSG00000231584	FAHD2CP	Homo sapiens	fumarylacetoacetate hydrolase domain containing 2C, pseudogene(FAHD2CP)
ENSG00000008083	JARID2	Homo sapiens	jumonji and AT-rich interaction domain containing 2(JARID2)
ENSG00000242247	ARFGAP3	Homo sapiens	ADP ribosylation factor GTPase activating protein 3(ARFGAP3)
ENSG00000064989	CALCRL	Homo sapiens	calcitonin receptor like receptor(CALCRL)
ENSG00000048052	HDAC9	Homo sapiens	histone deacetylase 9(HDAC9)
ENSG00000050344	nfe2l3	Homo sapiens	nuclear factor, erythroid 2 like 3(NFE2L3)
ENSG00000074317	SNCB	Homo sapiens	synuclein beta(SNCB)
ENSG00000075643	MOCOS	Homo sapiens	molybdenum cofactor sulfurase(MOCOS)
ENSG00000242258	LINC00996	Homo sapiens	long intergenic non-protein coding RNA 996(LINC00996)
ENSG00000242259	c22orf39	Homo sapiens	chromosome 22 open reading frame 39(C22orf39)
ENSG00000064995	TAF11	Homo sapiens	TATA-box binding protein associated factor 11(TAF11)
ENSG00000267534	S1PR2	Homo sapiens	sphingosine-1-phosphate receptor 2(S1PR2)
ENSG00000064999	ANKS1A	Homo sapiens	ankyrin repeat and sterile alpha motif domain containing 1A(ANKS1A)
ENSG00000254221	PCDHGB1	Homo sapiens	protocadherin gamma subfamily B, 1(PCDHGB1)
ENSG00000063660	GPC1	Homo sapiens	glypican 1(GPC1)
ENSG00000268812	MGC20647	Homo sapiens	uncharacterized protein MGC20647(MGC20647)
ENSG00000097007	abl1	Homo sapiens	ABL proto-oncogene 1, non-receptor tyrosine kinase(ABL1)
ENSG00000206573	Thumpd3-as1	Homo sapiens	THUMPD3 antisense RNA 1(THUMPD3-AS1)
ENSG00000157191	NECAP2	Homo sapiens	NECAP endocytosis associated 2(NECAP2)
ENSG00000008056	SYN1	Homo sapiens	synapsin I(SYN1)
ENSG00000157193	LRP8	Homo sapiens	LDL receptor related protein 8(LRP8)
ENSG00000206579	XKR4	Homo sapiens	XK related 4(XKR4)
ENSG00000206562	METTL6	Homo sapiens	methyltransferase like 6(METTL6)
ENSG00000074370	ATP2A3	Homo sapiens	ATPase sarcoplasmic/endoplasmic reticulum Ca2+ transporting 3(ATP2A3)
ENSG00000206560	ANKRD28	Homo sapiens	ankyrin repeat domain 28(ANKRD28)
ENSG00000206561	COLQ	Homo sapiens	collagen like tail subunit of asymmetric acetylcholinesterase(COLQ)
ENSG00000157181	C1orf27	Homo sapiens	chromosome 1 open reading frame 27(C1orf27)
ENSG00000157184	cpt2	Homo sapiens	carnitine palmitoyltransferase 2(CPT2)
ENSG00000230212	LOC100133286	Homo sapiens	uncharacterized LOC100133286(LOC100133286)
ENSG00000232871	SEC1P	Homo sapiens	secretory blood group 1, pseudogene(SEC1P)
ENSG00000160703	NLRX1	Homo sapiens	NLR family member X1(NLRX1)
ENSG00000145192	AHSG	Homo sapiens	alpha 2-HS glycoprotein(AHSG)
ENSG00000145194	ECE2	Homo sapiens	endothelin converting enzyme 2(ECE2)
ENSG00000267508	ZNF285	Homo sapiens	zinc finger protein 285(ZNF285)
ENSG00000205221	VIT	Homo sapiens	vitrin(VIT)
ENSG00000205220	PSMB10	Homo sapiens	proteasome subunit beta 10(PSMB10)
ENSG00000206557	TRIM71	Homo sapiens	tripartite motif containing 71(TRIM71)
ENSG00000145198	VWA5B2	Homo sapiens	von Willebrand factor A domain containing 5B2(VWA5B2)
ENSG00000160710	ADAR	Homo sapiens	adenosine deaminase, RNA specific(ADAR)
ENSG00000160714	UBE2Q1	Homo sapiens	ubiquitin conjugating enzyme E2 Q1(UBE2Q1)
ENSG00000160712	IL6R	Homo sapiens	interleukin 6 receptor(IL6R)
ENSG00000244879	MIR4712	Homo sapiens	microRNA 4712(MIR4712)
ENSG00000160716	CHRNB2	Homo sapiens	cholinergic receptor nicotinic beta 2 subunit(CHRNB2)
ENSG00000157168	NRG1	Homo sapiens	neuregulin 1(NRG1)
ENSG00000255517	LOC101928069	Homo sapiens	uncharacterized LOC101928069(LOC101928069)
ENSG00000088986	DYNLL1	Homo sapiens	dynein light chain LC8-type 1(DYNLL1)
ENSG00000205213	LGR4	Homo sapiens	leucine rich repeat containing G protein-coupled receptor 4(LGR4)
ENSG00000062370	ZNF112	Homo sapiens	zinc finger protein 112(ZNF112)
ENSG00000158485	CD1B	Homo sapiens	CD1b molecule(CD1B)
ENSG00000158488	CD1E	Homo sapiens	CD1e molecule(CD1E)
ENSG00000097046	CDC7	Homo sapiens	cell division cycle 7(CDC7)
ENSG00000008018	PSMB1	Homo sapiens	proteasome subunit beta 1(PSMB1)
ENSG00000232818	RPS2P32	Homo sapiens	ribosomal protein S2 pseudogene 32(RPS2P32)
ENSG00000158480	SPATA2	Homo sapiens	spermatogenesis associated 2(SPATA2)
ENSG00000232825	LOC100129620	Homo sapiens	uncharacterized LOC100129620(LOC100129620)
ENSG00000157150	TIMP4	Homo sapiens	TIMP metallopeptidase inhibitor 4(TIMP4)
ENSG00000158481	CD1C	Homo sapiens	CD1c molecule(CD1C)
ENSG00000157152	SYN2	Homo sapiens	synapsin II(SYN2)
ENSG00000158483	FAM86C1	Homo sapiens	family with sequence similarity 86 member C1(FAM86C1)
ENSG00000184702	SEPT5-GP1BB	Homo sapiens	SEPT5-GP1BB readthrough(SEPT5-GP1BB)
ENSG00000085063	CD59	Homo sapiens	CD59 molecule(CD59)
ENSG00000158477	CD1A	Homo sapiens	CD1a molecule(CD1A)
ENSG00000172716	SLFN11	Homo sapiens	schlafen family member 11(SLFN11)
ENSG00000009335	UBE3C	Homo sapiens	ubiquitin protein ligase E3C(UBE3C)
ENSG00000133195	SLC39A11	Homo sapiens	solute carrier family 39 member 11(SLC39A11)
ENSG00000205279	CTXN3	Homo sapiens	cortexin 3(CTXN3)
ENSG00000231500	RPS18	Homo sapiens	ribosomal protein S18(RPS18)
ENSG00000158473	CD1D	Homo sapiens	CD1d molecule(CD1D)
ENSG00000184716	SERINC4	Homo sapiens	serine incorporator 4(SERINC4)
ENSG00000184719	RNLS	Homo sapiens	renalase, FAD dependent amine oxidase(RNLS)
ENSG00000171401	KRT13	Homo sapiens	keratin 13(KRT13)
ENSG00000133169	BEX1	Homo sapiens	brain expressed X-linked 1(BEX1)
ENSG00000196700	ZNF512B	Homo sapiens	zinc finger protein 512B(ZNF512B)
ENSG00000158467	AHCYL2	Homo sapiens	adenosylhomocysteinase like 2(AHCYL2)
ENSG00000172733	PURG	Homo sapiens	purine rich element binding protein G(PURG)
ENSG00000172731	LRRC20	Homo sapiens	leucine rich repeat containing 20(LRRC20)
ENSG00000172732	MUS81	Homo sapiens	MUS81 structure-specific endonuclease subunit(MUS81)
ENSG00000097021	ACOT7	Homo sapiens	acyl-CoA thioesterase 7(ACOT7)
ENSG00000073050	XRCC1	Homo sapiens	X-ray repair cross complementing 1(XRCC1)
ENSG00000172724	CCL19	Homo sapiens	C-C motif chemokine ligand 19(CCL19)
ENSG00000172725	CORO1B	Homo sapiens	coronin 1B(CORO1B)
ENSG00000205269	tmem170b	Homo sapiens	transmembrane protein 170B(TMEM170B)
ENSG00000205268	PDE7A	Homo sapiens	phosphodiesterase 7A(PDE7A)
ENSG00000172728	FUT10	Homo sapiens	fucosyltransferase 10(FUT10)
ENSG00000134490	TMEM241	Homo sapiens	transmembrane protein 241(TMEM241)
ENSG00000157131	C8A	Homo sapiens	complement C8 alpha chain(C8A)
ENSG00000159792	PSKH1	Homo sapiens	protein serine kinase H1(PSKH1)
ENSG00000160753	RUSC1	Homo sapiens	RUN and SH3 domain containing 1(RUSC1)
ENSG00000160752	FDPS	Homo sapiens	farnesyl diphosphate synthase(FDPS)
ENSG00000217236	SP9	Homo sapiens	Sp9 transcription factor(SP9)
ENSG00000184708	EIF4ENIF1	Homo sapiens	eukaryotic translation initiation factor 4E nuclear import factor 1(EIF4ENIF1)
ENSG00000073067	CYP2W1	Homo sapiens	cytochrome P450 family 2 subfamily W member 1(CYP2W1)
ENSG00000184709	LRRC26	Homo sapiens	leucine rich repeat containing 26(LRRC26)
ENSG00000159784	FAM131B	Homo sapiens	family with sequence similarity 131 member B(FAM131B)
ENSG00000205250	E2F4	Homo sapiens	E2F transcription factor 4(E2F4)
ENSG00000159788	RGS12	Homo sapiens	regulator of G-protein signaling 12(RGS12)
ENSG00000073060	SCARB1	Homo sapiens	scavenger receptor class B member 1(SCARB1)
ENSG00000158457	TSPAN33	Homo sapiens	tetraspanin 33(TSPAN33)
ENSG00000158458	NRG2	Homo sapiens	neuregulin 2(NRG2)
ENSG00000232859	LYRM9	Homo sapiens	LYR motif containing 9(LYRM9)
ENSG00000171408	PDE7B	Homo sapiens	phosphodiesterase 7B(PDE7B)
ENSG00000256802	LOC100130111	Homo sapiens	uncharacterized LOC100130111(LOC100130111)
ENSG00000146476	ARMT1	Homo sapiens	acidic residue methyltransferase 1(ARMT1)
ENSG00000145147	SLIT2	Homo sapiens	slit guidance ligand 2(SLIT2)
ENSG00000146477	SLC22A3	Homo sapiens	solute carrier family 22 member 3(SLC22A3)
ENSG00000183527	PSMG1	Homo sapiens	proteasome assembly chaperone 1(PSMG1)
ENSG00000160888	IER2	Homo sapiens	immediate early response 2(IER2)
ENSG00000121281	ADCY7	Homo sapiens	adenylate cyclase 7(ADCY7)
ENSG00000134595	SOX3	Homo sapiens	SRY-box 3(SOX3)
ENSG00000169220	RGS14	Homo sapiens	regulator of G-protein signaling 14(RGS14)
ENSG00000009307	CSDE1	Homo sapiens	cold shock domain containing E1(CSDE1)
ENSG00000133265	HSPBP1	Homo sapiens	HSPA (Hsp70) binding protein 1(HSPBP1)
ENSG00000134594	RAB33A	Homo sapiens	RAB33A, member RAS oncogene family(RAB33A)
ENSG00000134597	RBMX2	Homo sapiens	RNA binding motif protein, X-linked 2(RBMX2)
ENSG00000170214	ADRA1B	Homo sapiens	adrenoceptor alpha 1B(ADRA1B)
ENSG00000159899	NPR2	Homo sapiens	natriuretic peptide receptor 2(NPR2)
ENSG00000172869	DMXL1	Homo sapiens	Dmx like 1(DMXL1)
ENSG00000169228	RAB24	Homo sapiens	RAB24, member RAS oncogene family(RAB24)
ENSG00000196839	ADA	Homo sapiens	adenosine deaminase(ADA)
ENSG00000169224	GCSAML	Homo sapiens	germinal center associated signaling and motility like(GCSAML)
ENSG00000169223	LMAN2	Homo sapiens	lectin, mannose binding 2(LMAN2)
ENSG00000205403	CFI	Homo sapiens	complement factor I(CFI)
ENSG00000158560	DYNC1I1	Homo sapiens	dynein cytoplasmic 1 intermediate chain 1(DYNC1I1)
ENSG00000134590	FAM127A	Homo sapiens	family with sequence similarity 127 member A(FAM127A)
ENSG00000169221	TBC1D10B	Homo sapiens	TBC1 domain family member 10B(TBC1D10B)
ENSG00000184860	SDR42E1	Homo sapiens	short chain dehydrogenase/reductase family 42E, member 1(SDR42E1)
ENSG00000146587	RBAK	Homo sapiens	RB associated KRAB zinc finger(RBAK)
ENSG00000184867	ARMCX2	Homo sapiens	armadillo repeat containing, X-linked 2(ARMCX2)
ENSG00000169231	THBS3	Homo sapiens	thrombospondin 3(THBS3)
ENSG00000158552	ZFAND2B	Homo sapiens	zinc finger AN1-type containing 2B(ZFAND2B)
ENSG00000169230	PRELID1	Homo sapiens	PRELI domain containing 1(PRELID1)
ENSG00000159884	CCDC107	Homo sapiens	coiled-coil domain containing 107(CCDC107)
ENSG00000171557	FGG	Homo sapiens	fibrinogen gamma chain(FGG)
ENSG00000157227	MMP14	Homo sapiens	matrix metallopeptidase 14(MMP14)
ENSG00000172878	METAP1D	Homo sapiens	methionyl aminopeptidase type 1D, mitochondrial(METAP1D)
ENSG00000145242	EPHA5	Homo sapiens	EPH receptor A5(EPHA5)
ENSG00000121297	TSHZ3	Homo sapiens	teashirt zinc finger homeobox 3(TSHZ3)
ENSG00000108298	RPL19	Homo sapiens	ribosomal protein L19(RPL19)
ENSG00000183520	UTP11	Homo sapiens	UTP11, small subunit processome component homolog (S. cerevisiae)(UTP11)
ENSG00000182218	hhipl1	Homo sapiens	HHIP like 1(HHIPL1)
ENSG00000183549	ACSM5	Homo sapiens	acyl-CoA synthetase medium-chain family member 5(ACSM5)
ENSG00000157219	HTR5A	Homo sapiens	5-hydroxytryptamine receptor 5A(HTR5A)
ENSG00000172890	NADSYN1	Homo sapiens	NAD synthetase 1(NADSYN1)
ENSG00000122591	FAM126A	Homo sapiens	family with sequence similarity 126 member A(FAM126A)
ENSG00000171560	FGA	Homo sapiens	fibrinogen alpha chain(FGA)
ENSG00000170231	FABP6	Homo sapiens	fatty acid binding protein 6(FABP6)
ENSG00000169242	EFNA1	Homo sapiens	ephrin A1(EFNA1)
ENSG00000159871	LYPD5	Homo sapiens	LY6/PLAUR domain containing 5(LYPD5)
ENSG00000196862	RGPD4	Homo sapiens	RANBP2-like and GRIP domain containing 4(RGPD4)
ENSG00000134574	ddb2	Homo sapiens	damage specific DNA binding protein 2(DDB2)
ENSG00000169241	SLC50A1	Homo sapiens	solute carrier family 50 member 1(SLC50A1)
ENSG00000133243	BTBD2	Homo sapiens	BTB domain containing 2(BTBD2)
ENSG00000171564	FGB	Homo sapiens	fibrinogen beta chain(FGB)
ENSG00000159873	CCDC117	Homo sapiens	coiled-coil domain containing 117(CCDC117)
ENSG00000172893	DHCR7	Homo sapiens	7-dehydrocholesterol reductase(DHCR7)
ENSG00000171566	plrg1	Homo sapiens	pleiotropic regulator 1(PLRG1)
ENSG00000133246	PRAM1	Homo sapiens	PML-RARA regulated adaptor molecule 1(PRAM1)
ENSG00000158545	ZC3H18	Homo sapiens	zinc finger CCCH-type containing 18(ZC3H18)
ENSG00000157214	STEAP2	Homo sapiens	STEAP2 metalloreductase(STEAP2)
ENSG00000133247	KMT5C	Homo sapiens	lysine methyltransferase 5C(KMT5C)
ENSG00000196867	ZFP28	Homo sapiens	ZFP28 zinc finger protein(ZFP28)
ENSG00000134575	ACP2	Homo sapiens	acid phosphatase 2, lysosomal(ACP2)
ENSG00000157216	SSBP3	Homo sapiens	single stranded DNA binding protein 3(SSBP3)
ENSG00000172889	EGFL7	Homo sapiens	EGF like domain multiple 7(EGFL7)
ENSG00000169247	SH3TC2	Homo sapiens	SH3 domain and tetratricopeptide repeats 2(SH3TC2)
ENSG00000182220	ATP6AP2	Homo sapiens	ATPase H+ transporting accessory protein 2(ATP6AP2)
ENSG00000147894	C9orf72	Homo sapiens	chromosome 9 open reading frame 72(C9orf72)
ENSG00000122592	HOXA7	Homo sapiens	homeobox A7(HOXA7)
ENSG00000184887	BTBD6	Homo sapiens	BTB domain containing 6(BTBD6)
ENSG00000182208	MOB2	Homo sapiens	MOB kinase activator 2(MOB2)
ENSG00000243701	DUBR	Homo sapiens	DPPA2 upstream binding RNA(DUBR)
ENSG00000170242	USP47	Homo sapiens	ubiquitin specific peptidase 47(USP47)
ENSG00000196850	PPTC7	Homo sapiens	PTC7 protein phosphatase homolog(PPTC7)
ENSG00000169251	NMD3	Homo sapiens	NMD3 ribosome export adaptor(NMD3)
ENSG00000170248	PDCD6IP	Homo sapiens	programmed cell death 6 interacting protein(PDCD6IP)
ENSG00000133256	PDE6B	Homo sapiens	phosphodiesterase 6B(PDE6B)
ENSG00000147889	CDKN2A	Homo sapiens	cyclin dependent kinase inhibitor 2A(CDKN2A)
ENSG00000169258	GPRIN1	Homo sapiens	G protein regulated inducer of neurite outgrowth 1(GPRIN1)
ENSG00000133250	ZNF414	Homo sapiens	zinc finger protein 414(ZNF414)
ENSG00000169255	B3GALNT1	Homo sapiens	beta-1,3-N-acetylgalactosaminyltransferase 1 (globoside blood group)(B3GALNT1)
ENSG00000000938	FGR	Homo sapiens	FGR proto-oncogene, Src family tyrosine kinase(FGR)
ENSG00000147883	CDKN2B	Homo sapiens	cyclin dependent kinase inhibitor 2B(CDKN2B)
ENSG00000145220	LYAR	Homo sapiens	Ly1 antibody reactive(LYAR)
ENSG00000146555	SDK1	Homo sapiens	sidekick cell adhesion molecule 1(SDK1)
ENSG00000158526	TSR2	Homo sapiens	TSR2, ribosome maturation factor(TSR2)
ENSG00000158528	PPP1R9A	Homo sapiens	protein phosphatase 1 regulatory subunit 9A(PPP1R9A)
ENSG00000133226	SRRM1	Homo sapiens	serine and arginine repetitive matrix 1(SRRM1)
ENSG00000171587	DSCAM	Homo sapiens	DS cell adhesion molecule(DSCAM)
ENSG00000110583	NAA40	Homo sapiens	N(alpha)-acetyltransferase 40, NatD catalytic subunit(NAA40)
ENSG00000183570	PCBP3	Homo sapiens	poly(rC) binding protein 3(PCBP3)
ENSG00000182240	BACE2	Homo sapiens	beta-site APP-cleaving enzyme 2(BACE2)
ENSG00000204116	CHIC1	Homo sapiens	cysteine rich hydrophobic domain 1(CHIC1)
ENSG00000147872	PLIN2	Homo sapiens	perilipin 2(PLIN2)
ENSG00000108262	GIT1	Homo sapiens	GIT ArfGAP 1(GIT1)
ENSG00000183576	SETD3	Homo sapiens	SET domain containing 3(SETD3)
ENSG00000182247	UBE2E2	Homo sapiens	ubiquitin conjugating enzyme E2 E2(UBE2E2)
ENSG00000183578	TNFAIP8L3	Homo sapiens	TNF alpha induced protein 8 like 3(TNFAIP8L3)
ENSG00000147874	HAUS6	Homo sapiens	HAUS augmin like complex subunit 6(HAUS6)
ENSG00000183579	ZNRF3	Homo sapiens	zinc and ring finger 3(ZNRF3)
ENSG00000122574	WIPF3	Homo sapiens	WAS/WASL interacting protein family member 3(WIPF3)
ENSG00000145214	DGKQ	Homo sapiens	diacylglycerol kinase theta(DGKQ)
ENSG00000135899	SP110	Homo sapiens	SP110 nuclear body protein(SP110)
ENSG00000134569	LRP4	Homo sapiens	LDL receptor related protein 4(LRP4)
ENSG00000170260	ZNF212	Homo sapiens	zinc finger protein 212(ZNF212)
ENSG00000170264	FAM161A	Homo sapiens	family with sequence similarity 161 member A(FAM161A)
ENSG00000196872	KIAA1211L	Homo sapiens	KIAA1211 like(KIAA1211L)
ENSG00000170266	GLB1	Homo sapiens	galactosidase beta 1(GLB1)
ENSG00000170265	ZNF282	Homo sapiens	zinc finger protein 282(ZNF282)
ENSG00000196876	SCN8A	Homo sapiens	sodium voltage-gated channel alpha subunit 8(SCN8A)
ENSG00000159842	ABR	Homo sapiens	active BCR-related(ABR)
ENSG00000196878	MIR4260	Homo sapiens	microRNA 4260(MIR4260)
ENSG00000204103	MAFB	Homo sapiens	MAF bZIP transcription factor B(MAFB)
ENSG00000205436	EXOC3L4	Homo sapiens	exocyst complex component 3 like 4(EXOC3L4)
ENSG00000182230	LOC100507387	Homo sapiens	uncharacterized LOC100507387(LOC100507387)
ENSG00000204104	TRAF3IP1	Homo sapiens	TRAF3 interacting protein 1(TRAF3IP1)
ENSG00000122584	NXPH1	Homo sapiens	neurexophilin 1(NXPH1)
ENSG00000147862	NFIB	Homo sapiens	nuclear factor I B(NFIB)
ENSG00000146530	VWDE	Homo sapiens	von Willebrand factor D and EGF domains(VWDE)
ENSG00000184898	RBM43	Homo sapiens	RNA binding motif protein 43(RBM43)
ENSG00000109586	GALNT7	Homo sapiens	polypeptide N-acetylgalactosaminyltransferase 7(GALNT7)
ENSG00000146535	GNA12	Homo sapiens	G protein subunit alpha 12(GNA12)
ENSG00000122585	NPY	Homo sapiens	neuropeptide Y(NPY)
ENSG00000108256	NUFIP2	Homo sapiens	NUFIP2, FMR1 interacting protein 2(NUFIP2)
ENSG00000170271	FAXDC2	Homo sapiens	fatty acid hydroxylase domain containing 2(FAXDC2)
ENSG00000170275	CRTAP	Homo sapiens	cartilage associated protein(CRTAP)
ENSG00000170276	HSPB2	Homo sapiens	heat shock protein family B (small) member 2(HSPB2)
ENSG00000134533	RERG	Homo sapiens	RAS like estrogen regulated growth inhibitor(RERG)
ENSG00000169282	KCNAB1	Homo sapiens	potassium voltage-gated channel subfamily A member regulatory beta subunit 1(KCNAB1)
ENSG00000134531	EMP1	Homo sapiens	epithelial membrane protein 1(EMP1)
ENSG00000135862	LAMC1	Homo sapiens	laminin subunit gamma 1(LAMC1)
ENSG00000205426	KRT81	Homo sapiens	keratin 81(KRT81)
ENSG00000205424	LOC100129027	Homo sapiens	uncharacterized LOC100129027(LOC100129027)
ENSG00000182264	IZUMO1	Homo sapiens	izumo sperm-egg fusion 1(IZUMO1)
ENSG00000183597	TANGO2	Homo sapiens	transport and golgi organization 2 homolog(TANGO2)
ENSG00000147854	UHRF2	Homo sapiens	ubiquitin like with PHD and ring finger domains 2(UHRF2)
ENSG00000147852	VLDLR	Homo sapiens	very low density lipoprotein receptor(VLDLR)
ENSG00000134548	SPX	Homo sapiens	spexin hormone(SPX)
ENSG00000196890	HIST3H2BB	Homo sapiens	histone cluster 3 H2B family member b(HIST3H2BB)
ENSG00000169297	nr0b1	Homo sapiens	nuclear receptor subfamily 0 group B member 1(NR0B1)
ENSG00000097096	SYDE2	Homo sapiens	synapse defective Rho GTPase homolog 2(SYDE2)
ENSG00000135870	RC3H1	Homo sapiens	ring finger and CCCH-type domains 1(RC3H1)
ENSG00000169291	SHE	Homo sapiens	Src homology 2 domain containing E(SHE)
ENSG00000121236	TRIM6	Homo sapiens	tripartite motif containing 6(TRIM6)
ENSG00000169299	PGM2	Homo sapiens	phosphoglucomutase 2(PGM2)
ENSG00000205413	SAMD9	Homo sapiens	sterile alpha motif domain containing 9(SAMD9)
ENSG00000182253	SYNM	Homo sapiens	synemin(SYNM)
ENSG00000182255	KCNA4	Homo sapiens	potassium voltage-gated channel subfamily A member 4(KCNA4)
ENSG00000182256	GABRG3	Homo sapiens	gamma-aminobutyric acid type A receptor gamma3 subunit(GABRG3)
ENSG00000182257	PRR34	Homo sapiens	proline rich 34(PRR34)
ENSG00000122566	HNRNPA2B1	Homo sapiens	heterogeneous nuclear ribonucleoprotein A2/B1(HNRNPA2B1)
ENSG00000122565	CBX3	Homo sapiens	chromobox 3(CBX3)
ENSG00000123892	RAB38	Homo sapiens	RAB38, member RAS oncogene family(RAB38)
ENSG00000111879	FAM184A	Homo sapiens	family with sequence similarity 184 member A(FAM184A)
ENSG00000134516	DOCK2	Homo sapiens	dedicator of cytokinesis 2(DOCK2)
ENSG00000135845	PIGC	Homo sapiens	phosphatidylinositol glycan anchor biosynthesis class C(PIGC)
ENSG00000170290	SLN	Homo sapiens	sarcolipin(SLN)
ENSG00000111877	MCM9	Homo sapiens	minichromosome maintenance 9 homologous recombination repair factor(MCM9)
ENSG00000170296	GABARAP	Homo sapiens	GABA type A receptor-associated protein(GABARAP)
ENSG00000135842	FAM129A	Homo sapiens	family with sequence similarity 129 member A(FAM129A)
ENSG00000108219	TSPAN14	Homo sapiens	tetraspanin 14(TSPAN14)
ENSG00000110536	PTPMT1	Homo sapiens	protein tyrosine phosphatase, mitochondrial 1(PTPMT1)
ENSG00000111863	ADTRP	Homo sapiens	androgen dependent TFPI regulating protein(ADTRP)
ENSG00000122548	KIAA0087	Homo sapiens	KIAA0087(KIAA0087)
ENSG00000122547	EEPD1	Homo sapiens	endonuclease/exonuclease/phosphatase family domain containing 1(EEPD1)
ENSG00000122545	SEPT7	Homo sapiens	septin 7(SEPT7)
ENSG00000182272	b4galnt4	Homo sapiens	beta-1,4-N-acetyl-galactosaminyltransferase 4(B4GALNT4)
ENSG00000122543	Ocm	Homo sapiens	oncomodulin(OCM)
ENSG00000121210	KIAA0922	Homo sapiens	KIAA0922(KIAA0922)
ENSG00000135824	RGS8	Homo sapiens	regulator of G-protein signaling 8(RGS8)
ENSG00000135823	STX6	Homo sapiens	syntaxin 6(STX6)
ENSG00000135829	DHX9	Homo sapiens	DExH-box helicase 9(DHX9)
ENSG00000111897	SERINC1	Homo sapiens	serine incorporator 1(SERINC1)
ENSG00000277075	HIST1H2AE	Homo sapiens	histone cluster 1 H2A family member e(HIST1H2AE)
ENSG00000135821	GLUL	Homo sapiens	glutamate-ammonia ligase(GLUL)
ENSG00000122515	ZMIZ2	Homo sapiens	zinc finger MIZ-type containing 2(ZMIZ2)
ENSG00000147813	NAPRT	Homo sapiens	nicotinate phosphoribosyltransferase(NAPRT)
ENSG00000123843	C4BPB	Homo sapiens	complement component 4 binding protein beta(C4BPB)
ENSG00000109572	CLCN3	Homo sapiens	chloride voltage-gated channel 3(CLCN3)
ENSG00000108244	KRT23	Homo sapiens	keratin 23(KRT23)
ENSG00000134504	KCTD1	Homo sapiens	potassium channel tetramerization domain containing 1(KCTD1)
ENSG00000108239	TBC1D12	Homo sapiens	TBC1 domain family member 12(TBC1D12)
ENSG00000135835	KIAA1614	Homo sapiens	KIAA1614(KIAA1614)
ENSG00000134508	CABLES1	Homo sapiens	Cdk5 and Abl enzyme substrate 1(CABLES1)
ENSG00000135837	cep350	Homo sapiens	centrosomal protein 350(CEP350)
ENSG00000111885	MAN1A1	Homo sapiens	mannosidase alpha class 1A member 1(MAN1A1)
ENSG00000026751	SLAMF7	Homo sapiens	SLAM family member 7(SLAMF7)
ENSG00000025423	HSD17B6	Homo sapiens	hydroxysteroid 17-beta dehydrogenase 6(HSD17B6)
ENSG00000147804	SLC39A4	Homo sapiens	solute carrier family 39 member 4(SLC39A4)
ENSG00000108231	LGI1	Homo sapiens	leucine rich glioma inactivated 1(LGI1)
ENSG00000013441	CLK1	Homo sapiens	CDC like kinase 1(CLK1)
ENSG00000135801	TAF5L	Homo sapiens	TATA-box binding protein associated factor 5 like(TAF5L)
ENSG00000111832	RWDD1	Homo sapiens	RWD domain containing 1(RWDD1)
ENSG00000109519	GRPEL1	Homo sapiens	GrpE like 1, mitochondrial(GRPEL1)
ENSG00000025434	NR1H3	Homo sapiens	nuclear receptor subfamily 1 group H member 3(NR1H3)
ENSG00000265069	LOC101927188	Homo sapiens	uncharacterized LOC101927188(LOC101927188)
ENSG00000012124	MIR5196	Homo sapiens	microRNA 5196(MIR5196)
ENSG00000075702	WDR62	Homo sapiens	WD repeat domain 62(WDR62)
ENSG00000123836	PFKFB2	Homo sapiens	6-phosphofructo-2-kinase/fructose-2,6-biphosphatase 2(PFKFB2)
ENSG00000123838	C4BPA	Homo sapiens	complement component 4 binding protein alpha(C4BPA)
ENSG00000111817	DSE	Homo sapiens	dermatan sulfate epimerase(DSE)
ENSG00000109501	WFS1	Homo sapiens	wolframin ER transmembrane glycoprotein(WFS1)
ENSG00000111859	NEDD9	Homo sapiens	neural precursor cell expressed, developmentally down-regulated 9(NEDD9)
ENSG00000111850	SMIM8	Homo sapiens	small integral membrane protein 8(SMIM8)
ENSG00000109534	GAR1	Homo sapiens	GAR1 ribonucleoprotein(GAR1)
ENSG00000111846	gcnt2	Homo sapiens	glucosaminyl (N-acetyl) transferase 2, I-branching enzyme (I blood group)(GCNT2)
ENSG00000111843	TMEM14C	Homo sapiens	transmembrane protein 14C(TMEM14C)
ENSG00000111845	PAK1IP1	Homo sapiens	PAK1 interacting protein 1(PAK1IP1)
ENSG00000110514	MADD	Homo sapiens	MAP kinase activating death domain(MADD)
ENSG00000123815	COQ8B	Homo sapiens	coenzyme Q8B(COQ8B)
ENSG00000111913	FAM65B	Homo sapiens	family with sequence similarity 65 member B(FAM65B)
ENSG00000049449	DKFZp686K1684	Homo sapiens	uncharacterized LOC440034(DKFZp686K1684)
ENSG00000111912	NCOA7	Homo sapiens	nuclear receptor coactivator 7(NCOA7)
ENSG00000050438	SLC4A8	Homo sapiens	solute carrier family 4 member 8(SLC4A8)
ENSG00000111911	HINT3	Homo sapiens	histidine triad nucleotide binding protein 3(HINT3)
ENSG00000280660	LOC101927032	Homo sapiens	uncharacterized LOC101927032(LOC101927032)
ENSG00000123901	GPR83	Homo sapiens	G protein-coupled receptor 83(GPR83)
ENSG00000111906	HDDC2	Homo sapiens	HD domain containing 2(HDDC2)
ENSG00000254377	MIR124-2HG	Homo sapiens	MIR124-2 host gene(MIR124-2HG)
ENSG00000111907	TPD52L1	Homo sapiens	tumor protein D52-like 1(TPD52L1)
ENSG00000074416	MGLL	Homo sapiens	monoglyceride lipase(MGLL)
ENSG00000255690	TRIL	Homo sapiens	TLR4 interactor with leucine rich repeats(TRIL)
ENSG00000012171	MIR6872	Homo sapiens	microRNA 6872(MIR6872)
ENSG00000074410	CA12	Homo sapiens	carbonic anhydrase 12(CA12)
ENSG00000123908	AGO2	Homo sapiens	argonaute 2, RISC catalytic component(AGO2)
ENSG00000254369	HOXA-AS3	Homo sapiens	HOXA cluster antisense RNA 3(HOXA-AS3)
ENSG00000279685	MAPT-IT1	Homo sapiens	MAPT intronic transcript 1(MAPT-IT1)
ENSG00000255693	FLJ41278	Homo sapiens	uncharacterized LOC400046(FLJ41278)
ENSG00000204091	TDRG1	Homo sapiens	testis development related 1 (non-protein coding)(TDRG1)
ENSG00000075711	DLG1	Homo sapiens	discs large MAGUK scaffold protein 1(DLG1)
ENSG00000109618	SEPSECS	Homo sapiens	Sep (O-phosphoserine) tRNA:Sec (selenocysteine) tRNA synthase(SEPSECS)
ENSG00000050426	LETMD1	Homo sapiens	LETM1 domain containing 1(LETMD1)
ENSG00000109606	DHX15	Homo sapiens	DEAH-box helicase 15(DHX15)
ENSG00000204084	INPP5B	Homo sapiens	inositol polyphosphate-5-phosphatase B(INPP5B)
ENSG00000280650	KCNIP4-IT1	Homo sapiens	KCNIP4 intronic transcript 1(KCNIP4-IT1)
ENSG00000037474	NSUN2	Homo sapiens	NOP2/Sun RNA methyltransferase family member 2(NSUN2)
ENSG00000254389	RHPN1-AS1	Homo sapiens	RHPN1 antisense RNA 1 (head to head)(RHPN1-AS1)
ENSG00000243678	NME2	Homo sapiens	NME/NM23 nucleoside diphosphate kinase 2(NME2)
ENSG00000241015	TPM3P9	Homo sapiens	tropomyosin 3 pseudogene 9(TPM3P9)
ENSG00000073111	MCM2	Homo sapiens	minichromosome maintenance complex component 2(MCM2)
ENSG00000267640	LOC644554	Homo sapiens	uncharacterized LOC644554(LOC644554)
ENSG00000231690	LINC00574	Homo sapiens	long intergenic non-protein coding RNA 574(LINC00574)
ENSG00000075785	RAB7A	Homo sapiens	RAB7A, member RAS oncogene family(RAB7A)
ENSG00000266302	CCDC144A	Homo sapiens	coiled-coil domain containing 144A(CCDC144A)
ENSG00000228058	LOC101927532	Homo sapiens	uncharacterized LOC101927532(LOC101927532)
ENSG00000048140	TSPAN17	Homo sapiens	tetraspanin 17(TSPAN17)
ENSG00000278311	GGNBP2	Homo sapiens	gametogenetin binding protein 2(GGNBP2)
ENSG00000229391	HLA-DRB6	Homo sapiens	major histocompatibility complex, class II, DR beta 6 (pseudogene)(HLA-DRB6)
ENSG00000228060	LOC101929516	Homo sapiens	uncharacterized LOC101929516(LOC101929516)
ENSG00000099715	PCDH11Y	Homo sapiens	protocadherin 11 Y-linked(PCDH11Y)
ENSG00000266325	MIR3665	Homo sapiens	microRNA 3665(MIR3665)
ENSG00000242372	EIF6	Homo sapiens	eukaryotic translation initiation factor 6(EIF6)
ENSG00000048162	NOP16	Homo sapiens	NOP16 nucleolar protein(NOP16)
ENSG00000244968	LIFR-AS1	Homo sapiens	LIFR antisense RNA 1(LIFR-AS1)
ENSG00000160801	PTH1R	Homo sapiens	parathyroid hormone 1 receptor(PTH1R)
ENSG00000205364	Mt1m	Homo sapiens	metallothionein 1M(MT1M)
ENSG00000099783	HNRNPM	Homo sapiens	heterogeneous nuclear ribonucleoprotein M(HNRNPM)
ENSG00000205363	c15orf59	Homo sapiens	chromosome 15 open reading frame 59(C15orf59)
ENSG00000099785	MARCH2	Homo sapiens	membrane associated ring-CH-type finger 2(MARCH2)
ENSG00000160808	MYL3	Homo sapiens	myosin light chain 3(MYL3)
ENSG00000205362	MT1A	Homo sapiens	metallothionein 1A(MT1A)
ENSG00000073150	PANX2	Homo sapiens	pannexin 2(PANX2)
ENSG00000086475	SEPHS1	Homo sapiens	selenophosphate synthetase 1(SEPHS1)
ENSG00000255622	PCDHB17P	Homo sapiens	protocadherin beta 17 pseudogene(PCDHB17P)
ENSG00000243649	CFB	Homo sapiens	complement factor B(CFB)
ENSG00000160813	PPP1R35	Homo sapiens	protein phosphatase 1 regulatory subunit 35(PPP1R35)
ENSG00000160818	GPATCH4	Homo sapiens	G-patch domain containing 4(GPATCH4)
ENSG00000073169	SELENOO	Homo sapiens	selenoprotein O(SELENOO)
ENSG00000205352	PRR13	Homo sapiens	proline rich 13(PRR13)
ENSG00000228016	RAPGEF4-AS1	Homo sapiens	RAPGEF4 antisense RNA 1(RAPGEF4-AS1)
ENSG00000205356	TECPR1	Homo sapiens	tectonin beta-propeller repeat containing 1(TECPR1)
ENSG00000205358	MT1H	Homo sapiens	metallothionein 1H(MT1H)
ENSG00000256940	LOC105369340	Homo sapiens	uncharacterized LOC105369340(LOC105369340)
ENSG00000228022	HCG20	Homo sapiens	HLA complex group 20 (non-protein coding)(HCG20)
ENSG00000228021	LOC283038	Homo sapiens	uncharacterized LOC283038(LOC283038)
ENSG00000204019	CT83	Homo sapiens	cancer/testis antigen 83(CT83)
ENSG00000062485	CS	Homo sapiens	citrate synthase(CS)
ENSG00000172809	RPL38	Homo sapiens	ribosomal protein L38(RPL38)
ENSG00000073146	MOV10L1	Homo sapiens	Mov10 RISC complex RNA helicase like 1(MOV10L1)
ENSG00000204001	LCN8	Homo sapiens	lipocalin 8(LCN8)
ENSG00000268941	LOC79160	Homo sapiens	uncharacterized LOC79160(LOC79160)
ENSG00000268940	CT45A1	Homo sapiens	cancer/testis antigen family 45 member A1(CT45A1)
ENSG00000205339	IPO7	Homo sapiens	importin 7(IPO7)
ENSG00000085117	CD82	Homo sapiens	CD82 molecule(CD82)
ENSG00000172818	OVOL1	Homo sapiens	ovo like transcriptional repressor 1(OVOL1)
ENSG00000172819	rarg	Homo sapiens	retinoic acid receptor gamma(RARG)
ENSG00000230359	TPI1P2	Homo sapiens	triosephosphate isomerase 1 pseudogene 2(TPI1P2)
ENSG00000205336	ADGRG1	Homo sapiens	adhesion G protein-coupled receptor G1(ADGRG1)
ENSG00000172817	CYP7B1	Homo sapiens	cytochrome P450 family 7 subfamily B member 1(CYP7B1)
ENSG00000204071	TCEAL6	Homo sapiens	transcription elongation factor A like 6(TCEAL6)
ENSG00000145293	ENOPH1	Homo sapiens	enolase-phosphatase 1(ENOPH1)
ENSG00000231609	LOC100132215	Homo sapiens	uncharacterized LOC100132215(LOC100132215)
ENSG00000172830	SSH3	Homo sapiens	slingshot protein phosphatase 3(SSH3)
ENSG00000171502	COL24A1	Homo sapiens	collagen type XXIV alpha 1 chain(COL24A1)
ENSG00000172824	CES4A	Homo sapiens	carboxylesterase 4A(CES4A)
ENSG00000172828	CES3	Homo sapiens	carboxylesterase 3(CES3)
ENSG00000145284	SCD5	Homo sapiens	stearoyl-CoA desaturase 5(SCD5)
ENSG00000204065	TCEAL5	Homo sapiens	transcription elongation factor A like 5(TCEAL5)
ENSG00000171503	ETFDH	Homo sapiens	electron transfer flavoprotein dehydrogenase(ETFDH)
ENSG00000232956	Snhg15	Homo sapiens	small nucleolar RNA host gene 15(SNHG15)
ENSG00000171509	RXFP1	Homo sapiens	relaxin/insulin like family peptide receptor 1(RXFP1)
ENSG00000145287	PLAC8	Homo sapiens	placenta specific 8(PLAC8)
ENSG00000160862	AZGP1	Homo sapiens	alpha-2-glycoprotein 1, zinc-binding(AZGP1)
ENSG00000160867	fgfr4	Homo sapiens	fibroblast growth factor receptor 4(FGFR4)
ENSG00000183506	PI4KAP2	Homo sapiens	phosphatidylinositol 4-kinase alpha pseudogene 2(PI4KAP2)
ENSG00000183508	FAM46C	Homo sapiens	family with sequence similarity 46 member C(FAM46C)
ENSG00000268916	CSAG3	Homo sapiens	CSAG family member 3(CSAG3)
ENSG00000196821	c6orf106	Homo sapiens	chromosome 6 open reading frame 106(C6orf106)
ENSG00000171522	PTGER4	Homo sapiens	prostaglandin E receptor 4(PTGER4)
ENSG00000157259	GATAD1	Homo sapiens	GATA zinc finger domain containing 1(GATAD1)
ENSG00000204052	LRRC73	Homo sapiens	leucine rich repeat containing 73(LRRC73)
ENSG00000231638	LOC100506895	Homo sapiens	lncRNA#32(LOC100506895)
ENSG00000196814	MVB12B	Homo sapiens	multivesicular body subunit 12B(MVB12B)
ENSG00000172845	SP3	Homo sapiens	Sp3 transcription factor(SP3)
ENSG00000171517	LPAR3	Homo sapiens	lysophosphatidic acid receptor 3(LPAR3)
ENSG00000229314	ORM1	Homo sapiens	orosomucoid 1(ORM1)
ENSG00000184840	TMED9	Homo sapiens	transmembrane p24 trafficking protein 9(TMED9)
ENSG00000184845	DRD1	Homo sapiens	dopamine receptor D1(DRD1)
ENSG00000183513	COA5	Homo sapiens	cytochrome c oxidase assembly factor 5(COA5)
ENSG00000160877	NACC1	Homo sapiens	nucleus accumbens associated 1(NACC1)
ENSG00000099797	MIR639	Homo sapiens	microRNA 639(MIR639)
ENSG00000184828	ZBTB7C	Homo sapiens	zinc finger and BTB domain containing 7C(ZBTB7C)
ENSG00000146592	CREB5	Homo sapiens	cAMP responsive element binding protein 5(CREB5)
ENSG00000099795	NDUFB7	Homo sapiens	NADH:ubiquinone oxidoreductase subunit B7(NDUFB7)
ENSG00000171530	TBCA	Homo sapiens	tubulin folding cofactor A(TBCA)
ENSG00000171533	MAP6	Homo sapiens	microtubule associated protein 6(MAP6)
ENSG00000158578	alas2	Homo sapiens	5'-aminolevulinate synthase 2(ALAS2)
ENSG00000171532	NEUROD2	Homo sapiens	neuronal differentiation 2(NEUROD2)
ENSG00000169217	CD2BP2	Homo sapiens	CD2 cytoplasmic tail binding protein 2(CD2BP2)
ENSG00000230319	LOC100506679	Homo sapiens	uncharacterized LOC100506679(LOC100506679)
ENSG00000169213	RAB3B	Homo sapiens	RAB3B, member RAS oncogene family(RAB3B)
ENSG00000160883	HK3	Homo sapiens	hexokinase 3(HK3)
ENSG00000160886	Ly6k	Homo sapiens	lymphocyte antigen 6 complex, locus K(LY6K)
ENSG00000184979	USP18	Homo sapiens	ubiquitin specific peptidase 18(USP18)
ENSG00000183647	ZNF530	Homo sapiens	zinc finger protein 530(ZNF530)
ENSG00000183648	NDUFB1	Homo sapiens	NADH:ubiquinone oxidoreductase subunit B1(NDUFB1)
ENSG00000120071	KANSL1	Homo sapiens	KAT8 regulatory NSL complex subunit 1(KANSL1)
ENSG00000144040	SFXN5	Homo sapiens	sideroflexin 5(SFXN5)
ENSG00000168010	atg16l2	Homo sapiens	autophagy related 16 like 2(ATG16L2)
ENSG00000196961	AP2A1	Homo sapiens	adaptor related protein complex 2 alpha 1 subunit(AP2A1)
ENSG00000157353	FUK	Homo sapiens	fucokinase(FUK)
ENSG00000172992	DCAKD	Homo sapiens	dephospho-CoA kinase domain containing(DCAKD)
ENSG00000172995	ARPP21	Homo sapiens	cAMP regulated phosphoprotein 21(ARPP21)
ENSG00000231806	PCAT7	Homo sapiens	prostate cancer associated transcript 7 (non-protein coding)(PCAT7)
ENSG00000196967	ZNF585A	Homo sapiens	zinc finger protein 585A(ZNF585A)
ENSG00000171658	NMRAL2P	Homo sapiens	NmrA like redox sensor 2, pseudogene(NMRAL2P)
ENSG00000168016	TRANK1	Homo sapiens	tetratricopeptide repeat and ankyrin repeat containing 1(TRANK1)
ENSG00000171659	GPR34	Homo sapiens	G protein-coupled receptor 34(GPR34)
ENSG00000157350	ST3GAL2	Homo sapiens	ST3 beta-galactoside alpha-2,3-sialyltransferase 2(ST3GAL2)
ENSG00000120075	HOXB5	Homo sapiens	homeobox B5(HOXB5)
ENSG00000144043	TEX261	Homo sapiens	testis expressed 261(TEX261)
ENSG00000184984	CHRM5	Homo sapiens	cholinergic receptor muscarinic 5(CHRM5)
ENSG00000107099	DOCK8	Homo sapiens	dedicator of cytokinesis 8(DOCK8)
ENSG00000144045	dqx1	Homo sapiens	DEAQ-box RNA dependent ATPase 1(DQX1)
ENSG00000145375	SPATA5	Homo sapiens	spermatogenesis associated 5(SPATA5)
ENSG00000184986	TMEM121	Homo sapiens	transmembrane protein 121(TMEM121)
ENSG00000183654	MARCH11	Homo sapiens	membrane associated ring-CH-type finger 11(MARCH11)
ENSG00000184985	SORCS2	Homo sapiens	sortilin related VPS10 domain containing receptor 2(SORCS2)
ENSG00000182325	FBXL6	Homo sapiens	F-box and leucine rich repeat protein 6(FBXL6)
ENSG00000144048	DUSP11	Homo sapiens	dual specificity phosphatase 11(DUSP11)
ENSG00000184988	TMEM106A	Homo sapiens	transmembrane protein 106A(TMEM106A)
ENSG00000156017	CARNMT1	Homo sapiens	carnosine N-methyltransferase 1(CARNMT1)
ENSG00000157349	DDX19B	Homo sapiens	DEAD-box helicase 19B(DDX19B)
ENSG00000184967	NOC4L	Homo sapiens	nucleolar complex associated 4 homolog(NOC4L)
ENSG00000182307	c8orf33	Homo sapiens	chromosome 8 open reading frame 33(C8orf33)
ENSG00000156011	PSD3	Homo sapiens	pleckstrin and Sec7 domain containing 3(PSD3)
ENSG00000170340	B3GNT2	Homo sapiens	UDP-GlcNAc:betaGal beta-1,3-N-acetylglucosaminyltransferase 2(B3GNT2)
ENSG00000196950	SLC39A10	Homo sapiens	solute carrier family 39 member 10(SLC39A10)
ENSG00000170345	FOS	Homo sapiens	Fos proto-oncogene, AP-1 transcription factor subunit(FOS)
ENSG00000196954	CASP4	Homo sapiens	caspase 4(CASP4)
ENSG00000168028	RPSA	Homo sapiens	ribosomal protein SA(RPSA)
ENSG00000205517	RGL3	Homo sapiens	ral guanine nucleotide dissociation stimulator like 3(RGL3)
ENSG00000168026	MIR6822	Homo sapiens	microRNA 6822(MIR6822)
ENSG00000231824	AKAIN1	Homo sapiens	A-kinase anchor inhibitor 1(AKAIN1)
ENSG00000133392	MYH11	Homo sapiens	myosin heavy chain 11(MYH11)
ENSG00000133393	FOPNL	Homo sapiens	FGFR1OP N-terminal like(FOPNL)
ENSG00000144031	ANKRD53	Homo sapiens	ankyrin repeat domain 53(ANKRD53)
ENSG00000145362	ANK2	Homo sapiens	ankyrin 2(ANK2)
ENSG00000182310	SPACA6	Homo sapiens	sperm acrosome associated 6(SPACA6)
ENSG00000145365	TIFA	Homo sapiens	TRAF interacting protein with forkhead associated domain(TIFA)
ENSG00000144036	EXOC6B	Homo sapiens	exocyst complex component 6B(EXOC6B)
ENSG00000120088	CRHR1	Homo sapiens	corticotropin releasing hormone receptor 1(CRHR1)
ENSG00000158669	GPAT4	Homo sapiens	glycerol-3-phosphate acyltransferase 4(GPAT4)
ENSG00000171680	PLEKHG5	Homo sapiens	pleckstrin homology and RhoGEF domain containing G5(PLEKHG5)
ENSG00000132031	MATN3	Homo sapiens	matrilin 3(MATN3)
ENSG00000168032	entpd3	Homo sapiens	ectonucleoside triphosphate diphosphohydrolase 3(ENTPD3)
ENSG00000134697	GNL2	Homo sapiens	G protein nucleolar 2(GNL2)
ENSG00000144028	SNRNP200	Homo sapiens	small nuclear ribonucleoprotein U5 subunit 200(SNRNP200)
ENSG00000170348	TMED10	Homo sapiens	transmembrane p24 trafficking protein 10(TMED10)
ENSG00000144029	MRPS5	Homo sapiens	mitochondrial ribosomal protein S5(MRPS5)
ENSG00000168038	ULK4	Homo sapiens	unc-51 like kinase 4(ULK4)
ENSG00000134690	CDCA8	Homo sapiens	cell division cycle associated 8(CDCA8)
ENSG00000168036	CTNNB1	Homo sapiens	catenin beta 1(CTNNB1)
ENSG00000183671	gpr1	Homo sapiens	G protein-coupled receptor 1(GPR1)
ENSG00000120053	GOT1	Homo sapiens	glutamic-oxaloacetic transaminase 1(GOT1)
ENSG00000144021	CIAO1	Homo sapiens	cytosolic iron-sulfur assembly component 1(CIAO1)
ENSG00000120054	CPN1	Homo sapiens	carboxypeptidase N subunit 1(CPN1)
ENSG00000120057	SFRP5	Homo sapiens	secreted frizzled related protein 5(SFRP5)
ENSG00000145358	DDIT4L	Homo sapiens	DNA damage inducible transcript 4 like(DDIT4L)
ENSG00000182329	KIAA2012	Homo sapiens	KIAA2012(KIAA2012)
ENSG00000146670	CDCA5	Homo sapiens	cell division cycle associated 5(CDCA5)
ENSG00000196972	SMIM10L2B	Homo sapiens	small integral membrane protein 10 like 2B(SMIM10L2B)
ENSG00000170365	SMAD1	Homo sapiens	SMAD family member 1(SMAD1)
ENSG00000168040	FADD	Homo sapiens	Fas associated via death domain(FADD)
ENSG00000171695	LKAAEAR1	Homo sapiens	LKAAEAR motif containing 1(LKAAEAR1)
ENSG00000157322	CLEC18A	Homo sapiens	C-type lectin domain family 18 member A(CLEC18A)
ENSG00000196975	ANXA4	Homo sapiens	annexin A4(ANXA4)
ENSG00000170369	CST2	Homo sapiens	cystatin SA(CST2)
ENSG00000157326	DHRS4	Homo sapiens	dehydrogenase/reductase 4(DHRS4)
ENSG00000196968	FUT11	Homo sapiens	fucosyltransferase 11(FUT11)
ENSG00000145349	CAMK2D	Homo sapiens	calcium/calmodulin dependent protein kinase II delta(CAMK2D)
ENSG00000145348	TBCK	Homo sapiens	TBC1 domain containing kinase(TBCK)
ENSG00000230510	PPP5D1	Homo sapiens	PPP5 tetratricopeptide repeat domain containing 1(PPP5D1)
ENSG00000184990	SIVA1	Homo sapiens	SIVA1 apoptosis inducing factor(SIVA1)
ENSG00000169375	SIN3A	Homo sapiens	SIN3 transcription regulator family member A(SIN3A)
ENSG00000183662	FAM19A1	Homo sapiens	family with sequence similarity 19 member A1, C-C motif chemokine like(FAM19A1)
ENSG00000146674	IGFBP3	Homo sapiens	insulin like growth factor binding protein 3(IGFBP3)
ENSG00000120063	GNA13	Homo sapiens	G protein subunit alpha 13(GNA13)
ENSG00000120068	HOXB8	Homo sapiens	homeobox B8(HOXB8)
ENSG00000146676	MIR4657	Homo sapiens	microRNA 4657(MIR4657)
ENSG00000146678	IGFBP1	Homo sapiens	insulin like growth factor binding protein 1(IGFBP1)
ENSG00000132017	DCAF15	Homo sapiens	DDB1 and CUL4 associated factor 15(DCAF15)
ENSG00000181027	FKRP	Homo sapiens	fukutin related protein(FKRP)
ENSG00000181026	AEN	Homo sapiens	apoptosis enhancing nuclease(AEN)
ENSG00000170370	EMX2	Homo sapiens	empty spiracles homeobox 2(EMX2)
ENSG00000119041	GTF3C3	Homo sapiens	general transcription factor IIIC subunit 3(GTF3C3)
ENSG00000204231	RXRB	Homo sapiens	retinoid X receptor beta(RXRB)
ENSG00000169385	RNASE2	Homo sapiens	ribonuclease A family member 2(RNASE2)
ENSG00000119042	SATB2	Homo sapiens	SATB homeobox 2(SATB2)
ENSG00000119048	UBE2B	Homo sapiens	ubiquitin conjugating enzyme E2 B(UBE2B)
ENSG00000170379	TCAF2	Homo sapiens	TRPM8 channel associated factor 2(TCAF2)
ENSG00000014824	SLC30A9	Homo sapiens	solute carrier family 30 member 9(SLC30A9)
ENSG00000108381	ASPA	Homo sapiens	aspartoacylase(ASPA)
ENSG00000183691	NOG	Homo sapiens	noggin(NOG)
ENSG00000204237	oxld1	Homo sapiens	oxidoreductase like domain containing 1(OXLD1)
ENSG00000182362	YBEY	Homo sapiens	ybeY metallopeptidase (putative)(YBEY)
ENSG00000168056	LTBP3	Homo sapiens	latent transforming growth factor beta binding protein 3(LTBP3)
ENSG00000122694	GLIPR2	Homo sapiens	GLI pathogenesis related 2(GLIPR2)
ENSG00000183696	UPP1	Homo sapiens	uridine phosphorylase 1(UPP1)
ENSG00000121361	KCNJ8	Homo sapiens	potassium voltage-gated channel subfamily J member 8(KCNJ8)
ENSG00000182366	FAM87A	Homo sapiens	family with sequence similarity 87 member A(FAM87A)
ENSG00000122691	TWIST1	Homo sapiens	twist family bHLH transcription factor 1(TWIST1)
ENSG00000108384	RAD51C	Homo sapiens	RAD51 paralog C(RAD51C)
ENSG00000108389	MTMR4	Homo sapiens	myotubularin related protein 4(MTMR4)
ENSG00000181019	NQO1	Homo sapiens	NAD(P)H quinone dehydrogenase 1(NQO1)
ENSG00000108387	SEPT4	Homo sapiens	septin 4(SEPT4)
ENSG00000147996	CBWD5	Homo sapiens	COBW domain containing 5(CBWD5)
ENSG00000145335	snca	Homo sapiens	synuclein alpha(SNCA)
ENSG00000158636	EMSY	Homo sapiens	EMSY, BRCA2 interacting transcriptional repressor(EMSY)
ENSG00000181038	METTL23	Homo sapiens	methyltransferase like 23(METTL23)
ENSG00000170381	SEMA3E	Homo sapiens	semaphorin 3E(SEMA3E)
ENSG00000181035	SLC25A42	Homo sapiens	solute carrier family 25 member 42(SLC25A42)
ENSG00000196990	FAM163B	Homo sapiens	family with sequence similarity 163 member B(FAM163B)
ENSG00000170382	LRRN2	Homo sapiens	leucine rich repeat neuronal 2(LRRN2)
ENSG00000204220	MIR6834	Homo sapiens	microRNA 6834(MIR6834)
ENSG00000134684	YARS	Homo sapiens	tyrosyl-tRNA synthetase(YARS)
ENSG00000110697	PITPNM1	Homo sapiens	phosphatidylinositol transfer protein membrane associated 1(PITPNM1)
ENSG00000132024	cc2d1a	Homo sapiens	coiled-coil and C2 domain containing 1A(CC2D1A)
ENSG00000168061	SAC3D1	Homo sapiens	SAC3 domain containing 1(SAC3D1)
ENSG00000132026	RTBDN	Homo sapiens	retbindin(RTBDN)
ENSG00000157303	SUSD3	Homo sapiens	sushi domain containing 3(SUSD3)
ENSG00000134686	MIR3605	Homo sapiens	microRNA 3605(MIR3605)
ENSG00000205559	CHKB-AS1	Homo sapiens	CHKB antisense RNA 1 (head to head)(CHKB-AS1)
ENSG00000204228	HSD17B8	Homo sapiens	hydroxysteroid 17-beta dehydrogenase 8(HSD17B8)
ENSG00000204227	ring1	Homo sapiens	ring finger protein 1(RING1)
ENSG00000120049	kcnip2	Homo sapiens	potassium voltage-gated channel interacting protein 2(KCNIP2)
ENSG00000108370	RGS9	Homo sapiens	regulator of G-protein signaling 9(RGS9)
ENSG00000169398	PTK2	Homo sapiens	protein tyrosine kinase 2(PTK2)
ENSG00000168067	MAP4K2	Homo sapiens	mitogen-activated protein kinase kinase kinase kinase 2(MAP4K2)
ENSG00000183682	BMP8A	Homo sapiens	bone morphogenetic protein 8a(BMP8A)
ENSG00000108375	RNF43	Homo sapiens	ring finger protein 43(RNF43)
ENSG00000183684	ALYREF	Homo sapiens	Aly/REF export factor(ALYREF)
ENSG00000108379	LOC101929777	Homo sapiens	uncharacterized LOC101929777(LOC101929777)
ENSG00000183688	RFLNB	Homo sapiens	refilin B(RFLNB)
ENSG00000182359	kbtbd3	Homo sapiens	kelch repeat and BTB domain containing 3(KBTBD3)
ENSG00000181029	TRAPPC5	Homo sapiens	trafficking protein particle complex 5(TRAPPC5)
ENSG00000170390	DCLK2	Homo sapiens	doublecortin like kinase 2(DCLK2)
ENSG00000159958	MIR378I	Homo sapiens	microRNA 378i(MIR378I)
ENSG00000181045	SLC26A11	Homo sapiens	solute carrier family 26 member 11(SLC26A11)
ENSG00000170396	ZNF804A	Homo sapiens	zinc finger protein 804A(ZNF804A)
ENSG00000205542	TMSB4X	Homo sapiens	thymosin beta 4, X-linked(TMSB4X)
ENSG00000168071	CCDC88B	Homo sapiens	coiled-coil domain containing 88B(CCDC88B)
ENSG00000158623	COPG2	Homo sapiens	coatomer protein complex subunit gamma 2(COPG2)
ENSG00000133321	RARRES3	Homo sapiens	retinoic acid receptor responder 3(RARRES3)
ENSG00000204217	BMPR2	Homo sapiens	bone morphogenetic protein receptor type 2(BMPR2)
ENSG00000122679	RAMP3	Homo sapiens	receptor activity modifying protein 3(RAMP3)
ENSG00000204219	TCEA3	Homo sapiens	transcription elongation factor A3(TCEA3)
ENSG00000122678	MIR6838	Homo sapiens	microRNA 6838(MIR6838)
ENSG00000146648	EGFR	Homo sapiens	epidermal growth factor receptor(EGFR)
ENSG00000168077	SCARA3	Homo sapiens	scavenger receptor class A member 3(SCARA3)
ENSG00000168078	PBK	Homo sapiens	PDZ binding kinase(PBK)
ENSG00000107077	KDM4C	Homo sapiens	lysine demethylase 4C(KDM4C)
ENSG00000182389	CACNB4	Homo sapiens	calcium voltage-gated channel auxiliary subunit beta 4(CACNB4)
ENSG00000122674	CCZ1	Homo sapiens	CCZ1 homolog, vacuolar protein trafficking and biogenesis associated(CCZ1)
ENSG00000158615	PPP1R15B	Homo sapiens	protein phosphatase 1 regulatory subunit 15B(PPP1R15B)
ENSG00000135999	EPC2	Homo sapiens	enhancer of polycomb homolog 2(EPC2)
ENSG00000134668	SPOCD1	Homo sapiens	SPOC domain containing 1(SPOCD1)
ENSG00000132002	DNAJB1	Homo sapiens	DnaJ heat shock protein family (Hsp40) member B1(DNAJB1)
ENSG00000132004	FBXW9	Homo sapiens	F-box and WD repeat domain containing 9(FBXW9)
ENSG00000168081	PNOC	Homo sapiens	prepronociceptin(PNOC)
ENSG00000132003	ZSWIM4	Homo sapiens	zinc finger SWIM-type containing 4(ZSWIM4)
ENSG00000120029	c10orf76	Homo sapiens	chromosome 10 open reading frame 76(C10orf76)
ENSG00000182372	MIR3674	Homo sapiens	microRNA 3674(MIR3674)
ENSG00000121350	PYROXD1	Homo sapiens	pyridine nucleotide-disulphide oxidoreductase domain 1(PYROXD1)
ENSG00000108395	TRIM37	Homo sapiens	tripartite motif containing 37(TRIM37)
ENSG00000182378	PLCXD1	Homo sapiens	phosphatidylinositol specific phospholipase C X domain containing 1(PLCXD1)
ENSG00000122687	MRM2	Homo sapiens	mitochondrial rRNA methyltransferase 2(MRM2)
ENSG00000182379	NXPH4	Homo sapiens	neurexophilin 4(NXPH4)
ENSG00000204209	DAXX	Homo sapiens	death domain associated protein(DAXX)
ENSG00000013523	ANGEL1	Homo sapiens	angel homolog 1(ANGEL1)
ENSG00000135968	GCC2	Homo sapiens	GRIP and coiled-coil domain containing 2(GCC2)
ENSG00000108349	MIR6866	Homo sapiens	microRNA 6866(MIR6866)
ENSG00000168090	COPS6	Homo sapiens	COP9 signalosome subunit 6(COPS6)
ENSG00000158604	TMED4	Homo sapiens	transmembrane p24 trafficking protein 4(TMED4)
ENSG00000168096	ANKS3	Homo sapiens	ankyrin repeat and sterile alpha motif domain containing 3(ANKS3)
ENSG00000181061	HIGD1A	Homo sapiens	HIG1 hypoxia inducible domain family member 1A(HIGD1A)
ENSG00000133302	SLF1	Homo sapiens	SMC5-SMC6 complex localization factor 1(SLF1)
ENSG00000168092	PAFAH1B2	Homo sapiens	platelet activating factor acetylhydrolase 1b catalytic subunit 2(PAFAH1B2)
ENSG00000110660	SLC35F2	Homo sapiens	solute carrier family 35 member F2(SLC35F2)
ENSG00000147955	SIGMAR1	Homo sapiens	sigma non-opioid intracellular receptor 1(SIGMAR1)
ENSG00000123989	CHPF	Homo sapiens	chondroitin polymerizing factor(CHPF)
ENSG00000123983	ACSL3	Homo sapiens	acyl-CoA synthetase long-chain family member 3(ACSL3)
ENSG00000108342	CSF3	Homo sapiens	colony stimulating factor 3(CSF3)
ENSG00000109670	FBXW7	Homo sapiens	F-box and WD repeat domain containing 7(FBXW7)
ENSG00000109674	NEIL3	Homo sapiens	nei like DNA glycosylase 3(NEIL3)
ENSG00000108344	PSMD3	Homo sapiens	proteasome 26S subunit, non-ATPase 3(PSMD3)
ENSG00000133316	WDR74	Homo sapiens	WD repeat domain 74(WDR74)
ENSG00000109667	SLC2A9	Homo sapiens	solute carrier family 2 member 9(SLC2A9)
ENSG00000133315	MACROD1	Homo sapiens	MACRO domain containing 1(MACROD1)
ENSG00000133318	RTN3	Homo sapiens	reticulon 3(RTN3)
ENSG00000111981	ULBP1	Homo sapiens	UL16 binding protein 1(ULBP1)
ENSG00000110651	CD81	Homo sapiens	CD81 molecule(CD81)
ENSG00000181072	CHRM2	Homo sapiens	cholinergic receptor muscarinic 2(CHRM2)
ENSG00000135974	c2orf49	Homo sapiens	chromosome 2 open reading frame 49(C2orf49)
ENSG00000133313	CNDP2	Homo sapiens	CNDP dipeptidase 2 (metallopeptidase M20 family)(CNDP2)
ENSG00000135973	GPR45	Homo sapiens	G protein-coupled receptor 45(GPR45)
ENSG00000135972	MRPS9	Homo sapiens	mitochondrial ribosomal protein S9(MRPS9)
ENSG00000121335	PRB2	Homo sapiens	proline rich protein BstNI subfamily 2(PRB2)
ENSG00000123999	INHA	Homo sapiens	inhibin alpha subunit(INHA)
ENSG00000120008	WDR11	Homo sapiens	WD repeat domain 11(WDR11)
ENSG00000012211	PRICKLE3	Homo sapiens	prickle planar cell polarity protein 3(PRICKLE3)
ENSG00000123992	DNPEP	Homo sapiens	aspartyl aminopeptidase(DNPEP)
ENSG00000135945	REV1	Homo sapiens	REV1, DNA directed polymerase(REV1)
ENSG00000159915	ZNF233	Homo sapiens	zinc finger protein 233(ZNF233)
ENSG00000159917	ZNF235	Homo sapiens	zinc finger protein 235(ZNF235)
ENSG00000181085	MAPK15	Homo sapiens	mitogen-activated protein kinase 15(MAPK15)
ENSG00000135940	Cox5b	Homo sapiens	cytochrome c oxidase subunit 5B(COX5B)
ENSG00000107036	RIC1	Homo sapiens	RIC1 homolog, RAB6A GEF complex partner 1(RIC1)
ENSG00000135956	TMEM127	Homo sapiens	transmembrane protein 127(TMEM127)
ENSG00000159905	ZNF221	Homo sapiens	zinc finger protein 221(ZNF221)
ENSG00000134627	PIWIL4	Homo sapiens	piwi like RNA-mediated gene silencing 4(PIWIL4)
ENSG00000110675	ELMOD1	Homo sapiens	ELMO domain containing 1(ELMOD1)
ENSG00000135951	TSGA10	Homo sapiens	testis specific 10(TSGA10)
ENSG00000181090	EHMT1	Homo sapiens	euchromatic histone lysine methyltransferase 1(EHMT1)
ENSG00000121316	PLBD1	Homo sapiens	phospholipase B domain containing 1(PLBD1)
ENSG00000122644	ARL4A	Homo sapiens	ADP ribosylation factor like GTPase 4A(ARL4A)
ENSG00000123975	CKS2	Homo sapiens	CDC28 protein kinase regulatory subunit 2(CKS2)
ENSG00000108352	RAPGEFL1	Homo sapiens	Rap guanine nucleotide exchange factor like 1(RAPGEFL1)
ENSG00000107020	PLGRKT	Homo sapiens	plasminogen receptor with a C-terminal lysine(PLGRKT)
ENSG00000013561	RNF14	Homo sapiens	ring finger protein 14(RNF14)
ENSG00000013563	DNASE1L1	Homo sapiens	deoxyribonuclease 1 like 1(DNASE1L1)
ENSG00000012232	EXTL3	Homo sapiens	exostosin like glycosyltransferase 3(EXTL3)
ENSG00000107021	TBC1D13	Homo sapiens	TBC1 domain family member 13(TBC1D13)
ENSG00000122643	NT5C3A	Homo sapiens	5'-nucleotidase, cytosolic IIIA(NT5C3A)
ENSG00000122642	FKBP9	Homo sapiens	FK506 binding protein 9(FKBP9)
ENSG00000109685	whsc1	Homo sapiens	Wolf-Hirschhorn syndrome candidate 1(WHSC1)
ENSG00000122641	INHBA	Homo sapiens	inhibin beta A subunit(INHBA)
ENSG00000121310	ECHDC2	Homo sapiens	enoyl-CoA hydratase domain containing 2(ECHDC2)
ENSG00000109686	SH3D19	Homo sapiens	SH3 domain containing 19(SH3D19)
ENSG00000135924	DNAJB2	Homo sapiens	DnaJ heat shock protein family (Hsp40) member B2(DNAJB2)
ENSG00000108306	FBXL20	Homo sapiens	F-box and leucine rich repeat protein 20(FBXL20)
ENSG00000110628	SLC22A18	Homo sapiens	solute carrier family 22 member 18(SLC22A18)
ENSG00000108309	RUNDC3A	Homo sapiens	RUN domain containing 3A(RUNDC3A)
ENSG00000135926	MIR6513	Homo sapiens	microRNA 6513(MIR6513)
ENSG00000147912	FBXO10	Homo sapiens	F-box protein 10(FBXO10)
ENSG00000135919	SERPINE2	Homo sapiens	serpin family E member 2(SERPINE2)
ENSG00000013573	DDX11	Homo sapiens	DEAD/H-box helicase 11(DDX11)
ENSG00000109625	CPZ	Homo sapiens	carboxypeptidase Z(CPZ)
ENSG00000135932	CAB39	Homo sapiens	calcium binding protein 39(CAB39)
ENSG00000134602	STK26	Homo sapiens	serine/threonine protein kinase 26(STK26)
ENSG00000147905	ZCCHC7	Homo sapiens	zinc finger CCHC-type containing 7(ZCCHC7)
ENSG00000013588	MIR614	Homo sapiens	microRNA 614(MIR614)
ENSG00000135900	MRPL44	Homo sapiens	mitochondrial ribosomal protein L44(MRPL44)
ENSG00000051825	MPHOSPH9	Homo sapiens	M-phase phosphoprotein 9(MPHOSPH9)
ENSG00000135905	dock10	Homo sapiens	dedicator of cytokinesis 10(DOCK10)
ENSG00000049541	RFC2	Homo sapiens	replication factor C subunit 2(RFC2)
ENSG00000049540	ELN	Homo sapiens	elastin(ELN)
ENSG00000109654	TRIM2	Homo sapiens	tripartite motif containing 2(TRIM2)
ENSG00000135913	USP37	Homo sapiens	ubiquitin specific peptidase 37(USP37)
ENSG00000135912	TTLL4	Homo sapiens	tubulin tyrosine ligase like 4(TTLL4)
ENSG00000135917	SLC19A3	Homo sapiens	solute carrier family 19 member 3(SLC19A3)
ENSG00000277161	PIGW	Homo sapiens	phosphatidylinositol glycan anchor biosynthesis class W(PIGW)
ENSG00000135916	ITM2C	Homo sapiens	integral membrane protein 2C(ITM2C)
ENSG00000111962	UST	Homo sapiens	uronyl 2-sulfotransferase(UST)
ENSG00000111961	SASH1	Homo sapiens	SAM and SH3 domain containing 1(SASH1)
ENSG00000123933	MIR4800	Homo sapiens	microRNA 4800(MIR4800)
ENSG00000075856	SART3	Homo sapiens	squamous cell carcinoma antigen recognized by T-cells 3(SART3)
ENSG00000110700	RPS13	Homo sapiens	ribosomal protein S13(RPS13)
ENSG00000099822	HCN2	Homo sapiens	hyperpolarization activated cyclic nucleotide gated potassium channel 2(HCN2)
ENSG00000280780	JAKMIP2-AS1	Homo sapiens	JAKMIP2 antisense RNA 1(JAKMIP2-AS1)
ENSG00000086506	HBQ1	Homo sapiens	hemoglobin subunit theta 1(HBQ1)
ENSG00000265148	TSPOAP1-AS1	Homo sapiens	TSPOAP1 antisense RNA 1(TSPOAP1-AS1)
ENSG00000087842	PIR	Homo sapiens	pirin(PIR)
ENSG00000099812	MISP	Homo sapiens	mitotic spindle positioning(MISP)
ENSG00000099814	CEP170B	Homo sapiens	centrosomal protein 170B(CEP170B)
ENSG00000099810	MTAP	Homo sapiens	methylthioadenosine phosphorylase(MTAP)
ENSG00000109705	NKX3-2	Homo sapiens	NK3 homeobox 2(NKX3-2)
ENSG00000280798	LINC00294	Homo sapiens	long intergenic non-protein coding RNA 294(LINC00294)
ENSG00000267796	LIN37	Homo sapiens	lin-37 DREAM MuvB core complex component(LIN37)
ENSG00000241186	TDGF1	Homo sapiens	teratocarcinoma-derived growth factor 1(TDGF1)
ENSG00000086504	MRPL28	Homo sapiens	mitochondrial ribosomal protein L28(MRPL28)
ENSG00000253159	PCDHGA12	Homo sapiens	protocadherin gamma subfamily A, 12(PCDHGA12)
ENSG00000280789	PAGR1	Homo sapiens	PAXIP1 associated glutamate rich protein 1(PAGR1)
ENSG00000122705	CLTA	Homo sapiens	clathrin light chain A(CLTA)
ENSG00000277147	LINC00869	Homo sapiens	long intergenic non-protein coding RNA 869(LINC00869)
ENSG00000074527	NTN4	Homo sapiens	netrin 4(NTN4)
ENSG00000109736	MFSD10	Homo sapiens	major facilitator superfamily domain containing 10(MFSD10)
ENSG00000279770	LINC00552	Homo sapiens	long intergenic non-protein coding RNA 552(LINC00552)
ENSG00000110721	CHKA	Homo sapiens	choline kinase alpha(CHKA)
ENSG00000108406	DHX40	Homo sapiens	DEAH-box helicase 40(DHX40)
ENSG00000109738	GLRB	Homo sapiens	glycine receptor beta(GLRB)
ENSG00000110723	EXPH5	Homo sapiens	exophilin 5(EXPH5)
ENSG00000099800	TIMM13	Homo sapiens	translocase of inner mitochondrial membrane 13(TIMM13)
ENSG00000277117	LOC102723996	Homo sapiens	ICOS ligand(LOC102723996)
ENSG00000063854	HAGH	Homo sapiens	hydroxyacylglutathione hydrolase(HAGH)
ENSG00000253187	HOXA10-AS	Homo sapiens	HOXA10 antisense RNA(HOXA10-AS)
ENSG00000279774	LOC440742	Homo sapiens	uncharacterized LOC440742(LOC440742)
ENSG00000110717	MIR4691	Homo sapiens	microRNA 4691(MIR4691)
ENSG00000110719	TCIRG1	Homo sapiens	T-cell immune regulator 1, ATPase H+ transporting V0 subunit a3(TCIRG1)
ENSG00000075826	SEC31B	Homo sapiens	SEC31 homolog B, COPII coat complex component(SEC31B)
ENSG00000110713	NUP98	Homo sapiens	nucleoporin 98(NUP98)
ENSG00000050555	LAMC3	Homo sapiens	laminin subunit gamma 3(LAMC3)
ENSG00000265107	GJA5	Homo sapiens	gap junction protein alpha 5(GJA5)
ENSG00000099864	PALM	Homo sapiens	paralemmin(PALM)
ENSG00000099866	MADCAM1	Homo sapiens	mucosal vascular addressin cell adhesion molecule 1(MADCAM1)
ENSG00000099860	GADD45B	Homo sapiens	growth arrest and DNA damage inducible beta(GADD45B)
ENSG00000075891	PAX2	Homo sapiens	paired box 2(PAX2)
ENSG00000280739	EIF1B-AS1	Homo sapiens	EIF1B antisense RNA 1(EIF1B-AS1)
ENSG00000087884	AAMDC	Homo sapiens	adipogenesis associated Mth938 domain containing(AAMDC)
ENSG00000085224	ATRX	Homo sapiens	ATRX, chromatin remodeler(ATRX)
ENSG00000062582	MRPS24	Homo sapiens	mitochondrial ribosomal protein S24(MRPS24)
ENSG00000230487	PSMG3-AS1	Homo sapiens	PSMG3 antisense RNA 1 (head to head)(PSMG3-AS1)
ENSG00000267757	EML2-AS1	Homo sapiens	EML2 antisense RNA 1(EML2-AS1)
ENSG00000267751	LOC105372233	Homo sapiens	uncharacterized LOC105372233(LOC105372233)
ENSG00000086548	Ceacam6	Homo sapiens	carcinoembryonic antigen related cell adhesion molecule 6(CEACAM6)
ENSG00000062598	elmo2	Homo sapiens	engulfment and cell motility 2(ELMO2)
ENSG00000086544	ITPKC	Homo sapiens	inositol-trisphosphate 3-kinase C(ITPKC)
ENSG00000241158	ADAMTS9-AS1	Homo sapiens	ADAMTS9 antisense RNA 1(ADAMTS9-AS1)
ENSG00000160908	ZNF394	Homo sapiens	zinc finger protein 394(ZNF394)
ENSG00000099840	IZUMO4	Homo sapiens	IZUMO family member 4(IZUMO4)
ENSG00000160917	CPSF4	Homo sapiens	cleavage and polyadenylation specific factor 4(CPSF4)
ENSG00000075884	arhgap15	Homo sapiens	Rho GTPase activating protein 15(ARHGAP15)
ENSG00000242498	ARPIN	Homo sapiens	actin-related protein 2/3 complex inhibitor(ARPIN)
ENSG00000241163	LINC00877	Homo sapiens	long intergenic non-protein coding RNA 877(LINC00877)
ENSG00000279746	LOC100128002	Homo sapiens	uncharacterized LOC100128002(LOC100128002)
ENSG00000254416	LOC105369486	Homo sapiens	uncharacterized LOC105369486(LOC105369486)
ENSG00000254415	SIGLEC14	Homo sapiens	sialic acid binding Ig like lectin 14(SIGLEC14)
ENSG00000228127	LOC101928995	Homo sapiens	uncharacterized LOC101928995(LOC101928995)
ENSG00000086598	TMED2	Homo sapiens	transmembrane p24 trafficking protein 2(TMED2)
ENSG00000184900	sumo3	Homo sapiens	small ubiquitin-like modifier 3(SUMO3)
ENSG00000267719	HP09025	Homo sapiens	uncharacterized LOC100652929(HP09025)
ENSG00000099899	TRMT2A	Homo sapiens	tRNA methyltransferase 2 homolog A(TRMT2A)
ENSG00000205476	CCDC85C	Homo sapiens	coiled-coil domain containing 85C(CCDC85C)
ENSG00000228133	LOC105371485	Homo sapiens	uncharacterized LOC105371485(LOC105371485)
ENSG00000255737	AGAP2-AS1	Homo sapiens	AGAP2 antisense RNA 1(AGAP2-AS1)
ENSG00000254402	LRRC24	Homo sapiens	leucine rich repeat containing 24(LRRC24)
ENSG00000231789	PIK3CD-AS2	Homo sapiens	PIK3CD antisense RNA 2(PIK3CD-AS2)
ENSG00000172915	NBEA	Homo sapiens	neurobeachin(NBEA)
ENSG00000231784	DBIL5P	Homo sapiens	diazepam binding inhibitor-like 5, pseudogene(DBIL5P)
ENSG00000156097	GPR61	Homo sapiens	G protein-coupled receptor 61(GPR61)
ENSG00000099889	arvcf	Homo sapiens	armadillo repeat gene deleted in velocardiofacial syndrome(ARVCF)
ENSG00000184916	JAG2	Homo sapiens	jagged 2(JAG2)
ENSG00000160949	TONSL	Homo sapiens	tonsoku-like, DNA repair protein(TONSL)
ENSG00000160948	VPS28	Homo sapiens	VPS28, ESCRT-I subunit(VPS28)
ENSG00000204131	NHSL2	Homo sapiens	NHS like 2(NHSL2)
ENSG00000241111	PRICKLE2-AS1	Homo sapiens	PRICKLE2 antisense RNA 1(PRICKLE2-AS1)
ENSG00000228141	LOC338963	Homo sapiens	epididymal protein pseudogene(LOC338963)
ENSG00000074582	Bcs1l	Homo sapiens	BCS1 homolog, ubiquinol-cytochrome c reductase complex chaperone(BCS1L)
ENSG00000266412	NCOA4	Homo sapiens	nuclear receptor coactivator 4(NCOA4)
ENSG00000267743	LOC105372143	Homo sapiens	uncharacterized LOC105372143(LOC105372143)
ENSG00000172932	ANKRD13D	Homo sapiens	ankyrin repeat domain 13D(ANKRD13D)
ENSG00000204130	RUFY2	Homo sapiens	RUN and FYVE domain containing 2(RUFY2)
ENSG00000172922	rnaseh2c	Homo sapiens	ribonuclease H2 subunit C(RNASEH2C)
ENSG00000204136	GGTA1P	Homo sapiens	glycoprotein, alpha-galactosyltransferase 1 pseudogene(GGTA1P)
ENSG00000204138	PHACTR4	Homo sapiens	phosphatase and actin regulator 4(PHACTR4)
ENSG00000172927	MYEOV	Homo sapiens	myeloma overexpressed(MYEOV)
ENSG00000061273	HDAC7	Homo sapiens	histone deacetylase 7(HDAC7)
ENSG00000160953	MUM1	Homo sapiens	melanoma associated antigen (mutated) 1(MUM1)
ENSG00000086570	FAT2	Homo sapiens	FAT atypical cadherin 2(FAT2)
ENSG00000160951	PTGER1	Homo sapiens	prostaglandin E receptor 1(PTGER1)
ENSG00000160957	RECQL4	Homo sapiens	RecQ like helicase 4(RECQL4)
ENSG00000184903	IMMP2L	Homo sapiens	inner mitochondrial membrane peptidase subunit 2(IMMP2L)
ENSG00000184905	TCEAL2	Homo sapiens	transcription elongation factor A like 2(TCEAL2)
ENSG00000184908	CLCNKB	Homo sapiens	chloride voltage-gated channel Kb(CLCNKB)
ENSG00000160959	LRRC14	Homo sapiens	leucine rich repeat containing 14(LRRC14)
ENSG00000156076	WIF1	Homo sapiens	WNT inhibitory factor 1(WIF1)
ENSG00000074590	NUAK1	Homo sapiens	NUAK family kinase 1(NUAK1)
ENSG00000266402	SNHG25	Homo sapiens	small nucleolar RNA host gene 25(SNHG25)
ENSG00000172943	PHF8	Homo sapiens	PHD finger protein 8(PHF8)
ENSG00000172935	MRGPRF	Homo sapiens	MAS related GPR family member F(MRGPRF)
ENSG00000171603	CLSTN1	Homo sapiens	calsyntenin 1(CLSTN1)
ENSG00000204128	C2orf72	Homo sapiens	chromosome 2 open reading frame 72(C2orf72)
ENSG00000172936	MYD88	Homo sapiens	myeloid differentiation primary response 88(MYD88)
ENSG00000171604	CXXC5	Homo sapiens	CXXC finger protein 5(CXXC5)
ENSG00000172939	OXSR1	Homo sapiens	oxidative stress responsive 1(OXSR1)
ENSG00000171606	ZNF274	Homo sapiens	zinc finger protein 274(ZNF274)
ENSG00000171608	PIK3CD	Homo sapiens	phosphatidylinositol-4,5-bisphosphate 3-kinase catalytic subunit delta(PIK3CD)
ENSG00000085231	AK6	Homo sapiens	adenylate kinase 6(AK6)
ENSG00000160963	COL26A1	Homo sapiens	collagen type XXVI alpha 1 chain(COL26A1)
ENSG00000184911	DMRTC1B	Homo sapiens	DMRT like family C1B(DMRTC1B)
ENSG00000243715	CACNA2D3-AS1	Homo sapiens	CACNA2D3 antisense RNA 1(CACNA2D3-AS1)
ENSG00000184937	WT1	Homo sapiens	Wilms tumor 1(WT1)
ENSG00000183605	SFXN4	Homo sapiens	sideroflexin 4(SFXN4)
ENSG00000243716	NPIPB5	Homo sapiens	nuclear pore complex interacting protein family member B5(NPIPB5)
ENSG00000184939	ZFP90	Homo sapiens	ZFP90 zinc finger protein(ZFP90)
ENSG00000157399	ARSE	Homo sapiens	arylsulfatase E (chondrodysplasia punctata 1)(ARSE)
ENSG00000172954	LCLAT1	Homo sapiens	lysocardiolipin acyltransferase 1(LCLAT1)
ENSG00000196923	PDLIM7	Homo sapiens	PDZ and LIM domain 7(PDLIM7)
ENSG00000196914	ARHGEF12	Homo sapiens	Rho guanine nucleotide exchange factor 12(ARHGEF12)
ENSG00000196917	HCAR1	Homo sapiens	hydroxycarboxylic acid receptor 1(HCAR1)
ENSG00000229419	RALGAPA1P1	Homo sapiens	Ral GTPase activating protein catalytic alpha subunit 1 pseudogene 1(RALGAPA1P1)
ENSG00000171617	ENC1	Homo sapiens	ectodermal-neural cortex 1(ENC1)
ENSG00000243708	PLA2G4B	Homo sapiens	phospholipase A2 group IVB(PLA2G4B)
ENSG00000160973	FOXH1	Homo sapiens	forkhead box H1(FOXH1)
ENSG00000169306	IL1RAPL1	Homo sapiens	interleukin 1 receptor accessory protein like 1(IL1RAPL1)
ENSG00000184924	PTRHD1	Homo sapiens	peptidyl-tRNA hydrolase domain containing 1(PTRHD1)
ENSG00000184925	LCN12	Homo sapiens	lipocalin 12(LCN12)
ENSG00000204186	ZDBF2	Homo sapiens	zinc finger DBF-type containing 2(ZDBF2)
ENSG00000157388	CACNA1D	Homo sapiens	calcium voltage-gated channel subunit alpha1 D(CACNA1D)
ENSG00000230408	LOC101927795	Homo sapiens	uncharacterized LOC101927795(LOC101927795)
ENSG00000172965	MIR4435-2HG	Homo sapiens	MIR4435-2 host gene(MIR4435-2HG)
ENSG00000196911	KPNA5	Homo sapiens	karyopherin subunit alpha 5(KPNA5)
ENSG00000171634	BPTF	Homo sapiens	bromodomain PHD finger transcription factor(BPTF)
ENSG00000229425	LOC101927745	Homo sapiens	uncharacterized LOC101927745(LOC101927745)
ENSG00000172955	ADH6	Homo sapiens	alcohol dehydrogenase 6 (class V)(ADH6)
ENSG00000169314	C22orf15	Homo sapiens	chromosome 22 open reading frame 15(C22orf15)
ENSG00000169313	p2ry12	Homo sapiens	purinergic receptor P2Y12(P2RY12)
ENSG00000156052	GNAQ	Homo sapiens	G protein subunit alpha q(GNAQ)
ENSG00000156050	FAM161B	Homo sapiens	family with sequence similarity 161 member B(FAM161B)
ENSG00000183625	CCR3	Homo sapiens	C-C motif chemokine receptor 3(CCR3)
ENSG00000156049	GNA14	Homo sapiens	G protein subunit alpha 14(GNA14)
ENSG00000184956	MUC6	Homo sapiens	mucin 6, oligomeric mucus/gel-forming(MUC6)
ENSG00000183628	dgcr6	Homo sapiens	DiGeorge syndrome critical region gene 6(DGCR6)
ENSG00000120093	HOXB3	Homo sapiens	homeobox B3(HOXB3)
ENSG00000145391	SETD7	Homo sapiens	SET domain containing lysine methyltransferase 7(SETD7)
ENSG00000204176	SYT15	Homo sapiens	synaptotagmin 15(SYT15)
ENSG00000204175	GPRIN2	Homo sapiens	G protein regulated inducer of neurite outgrowth 2(GPRIN2)
ENSG00000204178	TMEM57	Homo sapiens	transmembrane protein 57(TMEM57)
ENSG00000170312	CDK1	Homo sapiens	cyclin dependent kinase 1(CDK1)
ENSG00000157379	DHRS1	Homo sapiens	dehydrogenase/reductase 1(DHRS1)
ENSG00000196937	FAM3C	Homo sapiens	family with sequence similarity 3 member C(FAM3C)
ENSG00000172967	XKR3	Homo sapiens	XK related 3(XKR3)
ENSG00000204179	PTPN20	Homo sapiens	protein tyrosine phosphatase, non-receptor type 20(PTPN20)
ENSG00000156042	CFAP70	Homo sapiens	cilia and flagella associated protein 70(CFAP70)
ENSG00000160993	ALKBH4	Homo sapiens	alkB homolog 4, lysine demethylase(ALKBH4)
ENSG00000160991	ORAI2	Homo sapiens	ORAI calcium release-activated calcium modulator 2(ORAI2)
ENSG00000183615	FAM167B	Homo sapiens	family with sequence similarity 167 member B(FAM167B)
ENSG00000242419	PCDHGC3	Homo sapiens	protocadherin gamma subfamily C, 3(PCDHGC3)
ENSG00000184949	FAM227A	Homo sapiens	family with sequence similarity 227 member A(FAM227A)
ENSG00000169330	KIAA1024	Homo sapiens	KIAA1024(KIAA1024)
ENSG00000243742	RPLP0P2	Homo sapiens	ribosomal protein lateral stalk subunit P0 pseudogene 2(RPLP0P2)
ENSG00000172986	GXYLT2	Homo sapiens	glucoside xylosyltransferase 2(GXYLT2)
ENSG00000170322	NFRKB	Homo sapiens	nuclear factor related to kappaB binding protein(NFRKB)
ENSG00000196932	TMEM26	Homo sapiens	transmembrane protein 26(TMEM26)
ENSG00000172987	HPSE2	Homo sapiens	heparanase 2 (inactive)(HPSE2)
ENSG00000157368	IL34	Homo sapiens	interleukin 34(IL34)
ENSG00000170325	PRDM10	Homo sapiens	PR/SET domain 10(PRDM10)
ENSG00000170324	FRMPD2	Homo sapiens	FERM and PDZ domain containing 2(FRMPD2)
ENSG00000172985	SH3RF3	Homo sapiens	SH3 domain containing ring finger 3(SH3RF3)
ENSG00000196924	FLNA	Homo sapiens	filamin A(FLNA)
ENSG00000170315	UBB	Homo sapiens	ubiquitin B(UBB)
ENSG00000255717	SNHG1	Homo sapiens	small nucleolar RNA host gene 1(SNHG1)
ENSG00000231768	LINC01354	Homo sapiens	long intergenic non-protein coding RNA 1354(LINC01354)
ENSG00000168004	HRASLS5	Homo sapiens	HRAS like suppressor family member 5(HRASLS5)
ENSG00000172977	KAT5	Homo sapiens	lysine acetyltransferase 5(KAT5)
ENSG00000168005	C11orf84	Homo sapiens	chromosome 11 open reading frame 84(C11orf84)
ENSG00000168002	POLR2G	Homo sapiens	RNA polymerase II subunit G(POLR2G)
ENSG00000168003	SLC3A2	Homo sapiens	solute carrier family 3 member 2(SLC3A2)
ENSG00000168000	BSCL2	Homo sapiens	BSCL2, seipin lipid droplet biogenesis associated(BSCL2)
ENSG00000145386	CCNA2	Homo sapiens	cyclin A2(CCNA2)
ENSG00000144057	ST6GAL2	Homo sapiens	ST6 beta-galactoside alpha-2,6-sialyltransferase 2(ST6GAL2)
ENSG00000183621	ZNF438	Homo sapiens	zinc finger protein 438(ZNF438)
ENSG00000181104	F2R	Homo sapiens	coagulation factor II thrombin receptor(F2R)
ENSG00000243910	TUBA4B	Homo sapiens	tubulin alpha 4b(TUBA4B)
ENSG00000171786	NHLH1	Homo sapiens	nescient helix-loop-helix 1(NHLH1)
ENSG00000170456	DENND5B	Homo sapiens	DENN domain containing 5B(DENND5B)
ENSG00000170448	NFXL1	Homo sapiens	nuclear transcription factor, X-box binding like 1(NFXL1)
ENSG00000168137	SETD5	Homo sapiens	SET domain containing 5(SETD5)
ENSG00000132170	PPARG	Homo sapiens	peroxisome proliferator activated receptor gamma(PPARG)
ENSG00000168135	KCNJ4	Homo sapiens	potassium voltage-gated channel subfamily J member 4(KCNJ4)
ENSG00000157470	FAM81A	Homo sapiens	family with sequence similarity 81 member A(FAM81A)
ENSG00000204314	LOC100507547	Homo sapiens	uncharacterized LOC100507547(LOC100507547)
ENSG00000183770	FOXL2	Homo sapiens	forkhead box L2(FOXL2)
ENSG00000145495	march6	Homo sapiens	membrane associated ring-CH-type finger 6(MARCH6)
ENSG00000156140	ADAMTS3	Homo sapiens	ADAM metallopeptidase with thrombospondin type 1 motif 3(ADAMTS3)
ENSG00000145494	NDUFS6	Homo sapiens	NADH:ubiquinone oxidoreductase subunit S6(NDUFS6)
ENSG00000183773	AIFM3	Homo sapiens	apoptosis inducing factor, mitochondria associated 3(AIFM3)
ENSG00000183775	KCTD16	Homo sapiens	potassium channel tetramerization domain containing 16(KCTD16)
ENSG00000182446	NPLOC4	Homo sapiens	NPL4 homolog, ubiquitin recognition factor(NPLOC4)
ENSG00000183778	B3GALT5	Homo sapiens	beta-1,3-galactosyltransferase 5(B3GALT5)
ENSG00000171791	BCL2	Homo sapiens	BCL2, apoptosis regulator(BCL2)
ENSG00000171790	SLFNL1	Homo sapiens	schlafen like 1(SLFNL1)
ENSG00000132185	FCRLA	Homo sapiens	Fc receptor like A(FCRLA)
ENSG00000171793	CTPS1	Homo sapiens	CTP synthase 1(CTPS1)
ENSG00000171792	RHNO1	Homo sapiens	RAD9-HUS1-RAD1 interacting nuclear orphan 1(RHNO1)
ENSG00000170464	DNAJC18	Homo sapiens	DnaJ heat shock protein family (Hsp40) member C18(DNAJC18)
ENSG00000168140	VASN	Homo sapiens	vasorin(VASN)
ENSG00000171794	UTF1	Homo sapiens	undifferentiated embryonic cell transcription factor 1(UTF1)
ENSG00000170468	c14orf169	Homo sapiens	chromosome 14 open reading frame 169(C14orf169)
ENSG00000171798	KNDC1	Homo sapiens	kinase non-catalytic C-lobe domain containing 1(KNDC1)
ENSG00000204305	AGER	Homo sapiens	advanced glycosylation end-product specific receptor(AGER)
ENSG00000170458	CD14	Homo sapiens	CD14 molecule(CD14)
ENSG00000204304	PBX2	Homo sapiens	PBX homeobox 2(PBX2)
ENSG00000205632	LINC01310	Homo sapiens	long intergenic non-protein coding RNA 1310(LINC01310)
ENSG00000204301	NOTCH4	Homo sapiens	notch 4(NOTCH4)
ENSG00000014914	MTMR11	Homo sapiens	myotubularin related protein 11(MTMR11)
ENSG00000168143	FAM83B	Homo sapiens	family with sequence similarity 83 member B(FAM83B)
ENSG00000132182	NUP210	Homo sapiens	nucleoporin 210(NUP210)
ENSG00000144152	fbln7	Homo sapiens	fibulin 7(FBLN7)
ENSG00000183760	ACP7	Homo sapiens	acid phosphatase 7, tartrate resistant (putative)(ACP7)
ENSG00000183763	TRAIP	Homo sapiens	TRAF interacting protein(TRAIP)
ENSG00000205639	MFSD2B	Homo sapiens	major facilitator superfamily domain containing 2B(MFSD2B)
ENSG00000183765	CHEK2	Homo sapiens	checkpoint kinase 2(CHEK2)
ENSG00000182459	TEX19	Homo sapiens	testis expressed 19(TEX19)
ENSG00000156127	BATF	Homo sapiens	basic leucine zipper ATF-like transcription factor(BATF)
ENSG00000170473	PYM1	Homo sapiens	PYM homolog 1, exon junction complex associated factor(PYM1)
ENSG00000014919	Cox15	Homo sapiens	COX15, cytochrome c oxidase assembly homolog(COX15)
ENSG00000119185	ITGB1BP1	Homo sapiens	integrin subunit beta 1 binding protein 1(ITGB1BP1)
ENSG00000132153	DHX30	Homo sapiens	DExH-box helicase 30(DHX30)
ENSG00000170476	MZB1	Homo sapiens	marginal zone B and B1 cell specific protein(MZB1)
ENSG00000132155	RAF1	Homo sapiens	Raf-1 proto-oncogene, serine/threonine kinase(RAF1)
ENSG00000228300	C19orf24	Homo sapiens	chromosome 19 open reading frame 24(C19orf24)
ENSG00000157456	CCNB2	Homo sapiens	cyclin B2(CCNB2)
ENSG00000231948	HS1BP3-IT1	Homo sapiens	HS1BP3 intronic transcript 1(HS1BP3-IT1)
ENSG00000170469	SPATA24	Homo sapiens	spermatogenesis associated 24(SPATA24)
ENSG00000168159	RNF187	Homo sapiens	ring finger protein 187(RNF187)
ENSG00000157450	RNF111	Homo sapiens	ring finger protein 111(RNF111)
ENSG00000183793	NPIPA5	Homo sapiens	nuclear pore complex interacting protein family member A5(NPIPA5)
ENSG00000182463	TSHZ2	Homo sapiens	teashirt zinc finger homeobox 2(TSHZ2)
ENSG00000205629	LCMT1	Homo sapiens	leucine carboxyl methyltransferase 1(LCMT1)
ENSG00000243927	mrps6	Homo sapiens	mitochondrial ribosomal protein S6(MRPS6)
ENSG00000205628	LINC01446	Homo sapiens	long intergenic non-protein coding RNA 1446(LINC01446)
ENSG00000145476	CYP4V2	Homo sapiens	cytochrome P450 family 4 subfamily V member 2(CYP4V2)
ENSG00000183779	ZNF703	Homo sapiens	zinc finger protein 703(ZNF703)
ENSG00000156113	KCNMA1	Homo sapiens	potassium calcium-activated channel subfamily M alpha 1(KCNMA1)
ENSG00000170482	SLC23A1	Homo sapiens	solute carrier family 23 member 1(SLC23A1)
ENSG00000156110	ADK	Homo sapiens	adenosine kinase(ADK)
ENSG00000242612	DECR2	Homo sapiens	2,4-dienoyl-CoA reductase 2, peroxisomal(DECR2)
ENSG00000158773	USF1	Homo sapiens	upstream transcription factor 1(USF1)
ENSG00000170485	NPAS2	Homo sapiens	neuronal PAS domain protein 2(NPAS2)
ENSG00000132164	SLC6A11	Homo sapiens	solute carrier family 6 member 11(SLC6A11)
ENSG00000157445	CACNA2D3	Homo sapiens	calcium voltage-gated channel auxiliary subunit alpha2delta 3(CACNA2D3)
ENSG00000228315	GUSBP11	Homo sapiens	glucuronidase, beta pseudogene 11(GUSBP11)
ENSG00000255916	LOC101928416	Homo sapiens	uncharacterized LOC101928416(LOC101928416)
ENSG00000169499	PLEKHA2	Homo sapiens	pleckstrin homology domain containing A2(PLEKHA2)
ENSG00000183780	SLC35F3	Homo sapiens	solute carrier family 35 member F3(SLC35F3)
ENSG00000231963	LOC101928380	Homo sapiens	uncharacterized LOC101928380(LOC101928380)
ENSG00000182450	KCNK4	Homo sapiens	potassium two pore domain channel subfamily K member 4(KCNK4)
ENSG00000144130	NT5DC4	Homo sapiens	5'-nucleotidase domain containing 4(NT5DC4)
ENSG00000183783	KCTD8	Homo sapiens	potassium channel tetramerization domain containing 8(KCTD8)
ENSG00000183785	TUBA8	Homo sapiens	tubulin alpha 8(TUBA8)
ENSG00000144134	RABL2A	Homo sapiens	RAB, member of RAS oncogene family-like 2A(RABL2A)
ENSG00000144136	SLC20A1	Homo sapiens	solute carrier family 20 member 1(SLC20A1)
ENSG00000158769	F11R	Homo sapiens	F11 receptor(F11R)
ENSG00000156103	MMP16	Homo sapiens	matrix metallopeptidase 16(MMP16)
ENSG00000181143	MUC16	Homo sapiens	mucin 16, cell surface associated(MUC16)
ENSG00000205683	DPF3	Homo sapiens	double PHD fingers 3(DPF3)
ENSG00000204352	C9orf129	Homo sapiens	chromosome 9 open reading frame 129(C9orf129)
ENSG00000168175	MAPK1IP1L	Homo sapiens	mitogen-activated protein kinase 1 interacting protein 1 like(MAPK1IP1L)
ENSG00000204351	SKIV2L	Homo sapiens	Ski2 like RNA helicase(SKIV2L)
ENSG00000168172	HOOK3	Homo sapiens	hook microtubule tethering protein 3(HOOK3)
ENSG00000133460	SLC2A11	Homo sapiens	solute carrier family 2 member 11(SLC2A11)
ENSG00000133466	C1QTNF6	Homo sapiens	C1q and tumor necrosis factor related protein 6(C1QTNF6)
ENSG00000120158	RCL1	Homo sapiens	RNA terminal phosphate cyclase like 1(RCL1)
ENSG00000120159	CAAP1	Homo sapiens	caspase activity and apoptosis inhibitor 1(CAAP1)
ENSG00000204356	MIR1236	Homo sapiens	microRNA 1236(MIR1236)
ENSG00000182481	KPNA2	Homo sapiens	karyopherin subunit alpha 2(KPNA2)
ENSG00000013619	MAMLD1	Homo sapiens	mastermind like domain containing 1(MAMLD1)
ENSG00000145451	GLRA3	Homo sapiens	glycine receptor alpha 3(GLRA3)
ENSG00000144120	TMEM177	Homo sapiens	transmembrane protein 177(TMEM177)
ENSG00000182487	NCF1B	Homo sapiens	neutrophil cytosolic factor 1B pseudogene(NCF1B)
ENSG00000121481	RNF2	Homo sapiens	ring finger protein 2(RNF2)
ENSG00000107175	CREB3	Homo sapiens	cAMP responsive element binding protein 3(CREB3)
ENSG00000120156	TEK	Homo sapiens	TEK receptor tyrosine kinase(TEK)
ENSG00000133477	FAM83F	Homo sapiens	family with sequence similarity 83 member F(FAM83F)
ENSG00000157423	HYDIN	Homo sapiens	HYDIN, axonemal central pair apparatus protein(HYDIN)
ENSG00000204348	DXO	Homo sapiens	decapping exoribonuclease(DXO)
ENSG00000144118	RALB	Homo sapiens	RAS like proto-oncogene B(RALB)
ENSG00000144119	c1ql2	Homo sapiens	complement C1q like 2(C1QL2)
ENSG00000204347	BTBD17	Homo sapiens	BTB domain containing 17(BTBD17)
ENSG00000182472	CAPN12	Homo sapiens	calpain 12(CAPN12)
ENSG00000182473	EXOC7	Homo sapiens	exocyst complex component 7(EXOC7)
ENSG00000107165	TYRP1	Homo sapiens	tyrosinase related protein 1(TYRP1)
ENSG00000120162	MOB3B	Homo sapiens	MOB kinase activator 3B(MOB3B)
ENSG00000107164	FUBP3	Homo sapiens	far upstream element binding protein 3(FUBP3)
ENSG00000144115	THNSL2	Homo sapiens	threonine synthase like 2(THNSL2)
ENSG00000146776	ATXN7L1	Homo sapiens	ataxin 7 like 1(ATXN7L1)
ENSG00000158747	nbl1	Homo sapiens	neuroblastoma 1, DAN family BMP antagonist(NBL1)
ENSG00000158748	HTR6	Homo sapiens	5-hydroxytryptamine receptor 6(HTR6)
ENSG00000181163	NPM1	Homo sapiens	nucleophosmin(NPM1)
ENSG00000134775	FHOD3	Homo sapiens	formin homology 2 domain containing 3(FHOD3)
ENSG00000119147	c2orf40	Homo sapiens	chromosome 2 open reading frame 40(C2orf40)
ENSG00000205669	ACOT6	Homo sapiens	acyl-CoA thioesterase 6(ACOT6)
ENSG00000204335	SP5	Homo sapiens	Sp5 transcription factor(SP5)
ENSG00000145431	PDGFC	Homo sapiens	platelet derived growth factor C(PDGFC)
ENSG00000243902	ELFN2	Homo sapiens	extracellular leucine rich repeat and fibronectin type III domain containing 2(ELFN2)
ENSG00000157404	KIT	Homo sapiens	KIT proto-oncogene receptor tyrosine kinase(KIT)
ENSG00000132128	LRRC41	Homo sapiens	leucine rich repeat containing 41(LRRC41)
ENSG00000134780	DAGLA	Homo sapiens	diacylglycerol lipase alpha(DAGLA)
ENSG00000026950	BTN3A1	Homo sapiens	butyrophilin subfamily 3 member A1(BTN3A1)
ENSG00000133454	MYO18B	Homo sapiens	myosin XVIIIB(MYO18B)
ENSG00000120149	MSX2	Homo sapiens	msh homeobox 2(MSX2)
ENSG00000231925	TAPBP	Homo sapiens	TAP binding protein(TAPBP)
ENSG00000145425	RPS3A	Homo sapiens	ribosomal protein S3A(RPS3A)
ENSG00000145428	RNF175	Homo sapiens	ring finger protein 175(RNF175)
ENSG00000231920	NEBL-AS1	Homo sapiens	NEBL antisense RNA 1(NEBL-AS1)
ENSG00000204323	SMIM5	Homo sapiens	small integral membrane protein 5(SMIM5)
ENSG00000182492	BGN	Homo sapiens	biglycan(BGN)
ENSG00000107186	MPDZ	Homo sapiens	multiple PDZ domain crumbs cell polarity complex component(MPDZ)
ENSG00000146755	TRIM50	Homo sapiens	tripartite motif containing 50(TRIM50)
ENSG00000145423	SFRP2	Homo sapiens	secreted frizzled related protein 2(SFRP2)
ENSG00000134758	RNF138	Homo sapiens	ring finger protein 138(RNF138)
ENSG00000134755	DSC2	Homo sapiens	desmocollin 2(DSC2)
ENSG00000108468	CBX1	Homo sapiens	chromobox 1(CBX1)
ENSG00000133424	LARGE1	Homo sapiens	LARGE xylosyl- and glucuronyltransferase 1(LARGE1)
ENSG00000108469	RECQL5	Homo sapiens	RecQ like helicase 5(RECQL5)
ENSG00000110786	PTPN5	Homo sapiens	protein tyrosine phosphatase, non-receptor type 5(PTPN5)
ENSG00000134759	ELP2	Homo sapiens	elongator acetyltransferase complex subunit 2(ELP2)
ENSG00000119121	TRPM6	Homo sapiens	transient receptor potential cation channel subfamily M member 6(TRPM6)
ENSG00000133422	MORC2	Homo sapiens	MORC family CW-type zinc finger 2(MORC2)
ENSG00000119125	GDA	Homo sapiens	guanine deaminase(GDA)
ENSG00000122779	TRIM24	Homo sapiens	tripartite motif containing 24(TRIM24)
ENSG00000122778	KIAA1549	Homo sapiens	KIAA1549(KIAA1549)
ENSG00000145414	NAF1	Homo sapiens	nuclear assembly factor 1 ribonucleoprotein(NAF1)
ENSG00000145416	MARCH1	Homo sapiens	membrane associated ring-CH-type finger 1(MARCH1)
ENSG00000109790	KLHL5	Homo sapiens	kelch like family member 5(KLHL5)
ENSG00000121440	PDZRN3	Homo sapiens	PDZ domain containing ring finger 3(PDZRN3)
ENSG00000107130	NCS1	Homo sapiens	neuronal calcium sensor 1(NCS1)
ENSG00000109794	fam149a	Homo sapiens	family with sequence similarity 149 member A(FAM149A)
ENSG00000108465	CDK5RAP3	Homo sapiens	CDK5 regulatory subunit associated protein 3(CDK5RAP3)
ENSG00000158714	SLAMF8	Homo sapiens	SLAM family member 8(SLAMF8)
ENSG00000134769	DTNA	Homo sapiens	dystrobrevin alpha(DTNA)
ENSG00000158715	SLC45A3	Homo sapiens	solute carrier family 45 member 3(SLC45A3)
ENSG00000158716	DUSP23	Homo sapiens	dual specificity phosphatase 23(DUSP23)
ENSG00000132109	TRIM21	Homo sapiens	tripartite motif containing 21(TRIM21)
ENSG00000158717	RNF166	Homo sapiens	ring finger protein 166(RNF166)
ENSG00000110777	POU2AF1	Homo sapiens	POU class 2 associating factor 1(POU2AF1)
ENSG00000181195	PENK	Homo sapiens	proenkephalin(PENK)
ENSG00000181192	DHTKD1	Homo sapiens	dehydrogenase E1 and transketolase domain containing 1(DHTKD1)
ENSG00000181191	PJA1	Homo sapiens	praja ring finger ubiquitin ligase 1(PJA1)
ENSG00000158710	TAGLN2	Homo sapiens	transgelin 2(TAGLN2)
ENSG00000119138	KLF9	Homo sapiens	Kruppel like factor 9(KLF9)
ENSG00000011007	TCEB3	Homo sapiens	transcription elongation factor B subunit 3(TCEB3)
ENSG00000122787	AKR1D1	Homo sapiens	aldo-keto reductase family 1 member D1(AKR1D1)
ENSG00000011009	LYPLA2	Homo sapiens	lysophospholipase II(LYPLA2)
ENSG00000120129	DUSP1	Homo sapiens	dual specificity phosphatase 1(DUSP1)
ENSG00000146731	CCT6A	Homo sapiens	chaperonin containing TCP1 subunit 6A(CCT6A)
ENSG00000122786	CALD1	Homo sapiens	caldesmon 1(CALD1)
ENSG00000109787	KLF3	Homo sapiens	Kruppel like factor 3(KLF3)
ENSG00000121454	LHX4	Homo sapiens	LIM homeobox 4(LHX4)
ENSG00000146733	PSPH	Homo sapiens	phosphoserine phosphatase(PSPH)
ENSG00000122783	C7orf49	Homo sapiens	chromosome 7 open reading frame 49(C7orf49)
ENSG00000038945	MSR1	Homo sapiens	macrophage scavenger receptor 1(MSR1)
ENSG00000107159	CA9	Homo sapiens	carbonic anhydrase 9(CA9)
ENSG00000133401	PDZD2	Homo sapiens	PDZ domain containing 2(PDZD2)
ENSG00000122756	CNTFR	Homo sapiens	ciliary neurotrophic factor receptor(CNTFR)
ENSG00000134744	ZCCHC11	Homo sapiens	zinc finger CCHC-type containing 11(ZCCHC11)
ENSG00000108479	GALK1	Homo sapiens	galactokinase 1(GALK1)
ENSG00000134748	PRPF38A	Homo sapiens	pre-mRNA processing factor 38A(PRPF38A)
ENSG00000110799	VWF	Homo sapiens	von Willebrand factor(VWF)
ENSG00000049618	ARID1B	Homo sapiens	AT-rich interaction domain 1B(ARID1B)
ENSG00000011028	mrc2	Homo sapiens	mannose receptor C type 2(MRC2)
ENSG00000108474	PIGL	Homo sapiens	phosphatidylinositol glycan anchor biosynthesis class L(PIGL)
ENSG00000107140	TESK1	Homo sapiens	testis-specific kinase 1(TESK1)
ENSG00000011021	CLCN6	Homo sapiens	chloride voltage-gated channel 6(CLCN6)
ENSG00000107147	kcnt1	Homo sapiens	potassium sodium-activated channel subfamily T member 1(KCNT1)
ENSG00000037637	FBXO42	Homo sapiens	F-box protein 42(FBXO42)
ENSG00000109758	HGFAC	Homo sapiens	HGF activator(HGFAC)
ENSG00000074603	DPP8	Homo sapiens	dipeptidyl peptidase 8(DPP8)
ENSG00000099901	RANBP1	Homo sapiens	RAN binding protein 1(RANBP1)
ENSG00000108424	KPNB1	Homo sapiens	karyopherin subunit beta 1(KPNB1)
ENSG00000109756	RAPGEF2	Homo sapiens	Rap guanine nucleotide exchange factor 2(RAPGEF2)
ENSG00000134716	CYP2J2	Homo sapiens	cytochrome P450 family 2 subfamily J member 2(CYP2J2)
ENSG00000122729	ACO1	Homo sapiens	aconitase 1(ACO1)
ENSG00000122735	DNAI1	Homo sapiens	dynein axonemal intermediate chain 1(DNAI1)
ENSG00000146701	MDH2	Homo sapiens	malate dehydrogenase 2(MDH2)
ENSG00000122733	PHF24	Homo sapiens	PHD finger protein 24(PHF24)
ENSG00000121406	ZNF549	Homo sapiens	zinc finger protein 549(ZNF549)
ENSG00000134709	HOOK1	Homo sapiens	hook microtubule tethering protein 1(HOOK1)
ENSG00000108423	TUBD1	Homo sapiens	tubulin delta 1(TUBD1)
ENSG00000146700	SSC4D	Homo sapiens	scavenger receptor cysteine rich family member with 4 domains(SSC4D)
ENSG00000075945	KIFAP3	Homo sapiens	kinesin associated protein 3(KIFAP3)
ENSG00000265298	LOC101929240	Homo sapiens	U5 small nuclear ribonucleoprotein 200 kDa helicase pseudogene(LOC101929240)
ENSG00000121413	ZSCAN18	Homo sapiens	zinc finger and SCAN domain containing 18(ZSCAN18)
ENSG00000121417	ZNF211	Homo sapiens	zinc finger protein 211(ZNF211)
ENSG00000122741	DCAF10	Homo sapiens	DDB1 and CUL4 associated factor 10(DCAF10)
ENSG00000108448	TRIM16L	Homo sapiens	tripartite motif containing 16-like(TRIM16L)
ENSG00000109771	LRP2BP	Homo sapiens	LRP2 binding protein(LRP2BP)
ENSG00000108443	RPS6KB1	Homo sapiens	ribosomal protein S6 kinase B1(RPS6KB1)
ENSG00000107105	ELAVL2	Homo sapiens	ELAV like RNA binding protein 2(ELAVL2)
ENSG00000049656	CLPTM1L	Homo sapiens	CLPTM1 like(CLPTM1L)
ENSG00000050628	ptger3	Homo sapiens	prostaglandin E receptor 3(PTGER3)
ENSG00000110756	hps5	Homo sapiens	HPS5, biogenesis of lysosomal organelles complex 2 subunit 2(HPS5)
ENSG00000023041	ZDHHC6	Homo sapiens	zinc finger DHHC-type containing 6(ZDHHC6)
ENSG00000277288	C10orf142	Homo sapiens	chromosome 10 open reading frame 142(C10orf142)
ENSG00000108433	GOSR2	Homo sapiens	golgi SNAP receptor complex member 2(GOSR2)
ENSG00000109762	SNX25	Homo sapiens	sorting nexin 25(SNX25)
ENSG00000075914	EXOSC7	Homo sapiens	exosome component 7(EXOSC7)
ENSG00000109832	DDX25	Homo sapiens	DEAD-box helicase 25(DDX25)
ENSG00000099940	SNAP29	Homo sapiens	synaptosome associated protein 29(SNAP29)
ENSG00000099942	CRKL	Homo sapiens	CRK like proto-oncogene, adaptor protein(CRKL)
ENSG00000108506	INTS2	Homo sapiens	integrator complex subunit 2(INTS2)
ENSG00000108509	CAMTA2	Homo sapiens	calmodulin binding transcription activator 2(CAMTA2)
ENSG00000061337	LZTS1	Homo sapiens	leucine zipper tumor suppressor 1(LZTS1)
ENSG00000099937	SERPIND1	Homo sapiens	serpin family D member 1(SERPIND1)
ENSG00000277258	PCGF2	Homo sapiens	polycomb group ring finger 2(PCGF2)
ENSG00000074657	ZNF532	Homo sapiens	zinc finger protein 532(ZNF532)
ENSG00000134802	SLC43A3	Homo sapiens	solute carrier family 43 member 3(SLC43A3)
ENSG00000011083	SLC6A7	Homo sapiens	solute carrier family 6 member 7(SLC6A7)
ENSG00000110811	P3H3	Homo sapiens	prolyl 3-hydroxylase 3(P3H3)
ENSG00000086619	ERO1B	Homo sapiens	endoplasmic reticulum oxidoreductase 1 beta(ERO1B)
ENSG00000122824	NUDT10	Homo sapiens	nudix hydrolase 10(NUDT10)
ENSG00000277268	LOC102723471	Homo sapiens	uncharacterized LOC102723471(LOC102723471)
ENSG00000253276	CCDC71L	Homo sapiens	coiled-coil domain containing 71-like(CCDC71L)
ENSG00000109854	HTATIP2	Homo sapiens	HIV-1 Tat interactive protein 2(HTATIP2)
ENSG00000110848	CD69	Homo sapiens	CD69 molecule(CD69)
ENSG00000074621	SLC24A1	Homo sapiens	solute carrier family 24 member 1(SLC24A1)
ENSG00000110844	PRPF40B	Homo sapiens	pre-mRNA processing factor 40 homolog B(PRPF40B)
ENSG00000108528	SLC25A11	Homo sapiens	solute carrier family 25 member 11(SLC25A11)
ENSG00000099917	MED15	Homo sapiens	mediator complex subunit 15(MED15)
ENSG00000109846	CRYAB	Homo sapiens	crystallin alpha B(CRYAB)
ENSG00000108515	ENO3	Homo sapiens	enolase 3(ENO3)
ENSG00000108518	PFN1	Homo sapiens	profilin 1(PFN1)
ENSG00000253293	HOXA10	Homo sapiens	homeobox A10(HOXA10)
ENSG00000099910	KLHL22	Homo sapiens	kelch like family member 22(KLHL22)
ENSG00000062650	WAPL	Homo sapiens	WAPL cohesin release factor(WAPL)
ENSG00000108510	MED13	Homo sapiens	mediator complex subunit 13(MED13)
ENSG00000099904	ZDHHC8	Homo sapiens	zinc finger DHHC-type containing 8(ZDHHC8)
ENSG00000108511	HOXB6	Homo sapiens	homeobox B6(HOXB6)
ENSG00000099984	GstT2	Homo sapiens	glutathione S-transferase theta 2 (gene/pseudogene)(GSTT2)
ENSG00000073350	LLGL2	Homo sapiens	LLGL2, scribble cell polarity complex component(LLGL2)
ENSG00000228288	PCAT6	Homo sapiens	prostate cancer associated transcript 6 (non-protein coding)(PCAT6)
ENSG00000266554	LINC01443	Homo sapiens	long intergenic non-protein coding RNA 1443(LINC01443)
ENSG00000048392	RRM2B	Homo sapiens	ribonucleotide reductase regulatory TP53 inducible subunit M2B(RRM2B)
ENSG00000242599	CSAG4	Homo sapiens	CSAG family member 4 (pseudogene)(CSAG4)
ENSG00000047056	WDR37	Homo sapiens	WD repeat domain 37(WDR37)
ENSG00000099974	DDTL	Homo sapiens	D-dopachrome tautomerase-like(DDTL)
ENSG00000074695	LMAN1	Homo sapiens	lectin, mannose binding 1(LMAN1)
ENSG00000280870	MIR325HG	Homo sapiens	MIR325 host gene(MIR325HG)
ENSG00000278558	TMEM191B	Homo sapiens	transmembrane protein 191B(TMEM191B)
ENSG00000087995	mettl2a	Homo sapiens	methyltransferase like 2A(METTL2A)
ENSG00000086666	ZFAND6	Homo sapiens	zinc finger AN1-type containing 6(ZFAND6)
ENSG00000254561	LOC105369520	Homo sapiens	uncharacterized LOC105369520(LOC105369520)
ENSG00000253230	LINC00599	Homo sapiens	long intergenic non-protein coding RNA 599(LINC00599)
ENSG00000277224	Hist1h2bf	Homo sapiens	histone cluster 1 H2B family member f(HIST1H2BF)
ENSG00000099968	BCL2L13	Homo sapiens	BCL2 like 13(BCL2L13)
ENSG00000073331	alpk1	Homo sapiens	alpha kinase 1(ALPK1)
ENSG00000109814	UGDH	Homo sapiens	UDP-glucose 6-dehydrogenase(UGDH)
ENSG00000074660	scarf1	Homo sapiens	scavenger receptor class F member 1(SCARF1)
ENSG00000266573	LOC105372028	Homo sapiens	uncharacterized LOC105372028(LOC105372028)
ENSG00000099960	SLC7A4	Homo sapiens	solute carrier family 7 member 4(SLC7A4)
ENSG00000109819	PPARGC1A	Homo sapiens	PPARG coactivator 1 alpha(PPARGC1A)
ENSG00000265241	RBM8A	Homo sapiens	RNA binding motif protein 8A(RBM8A)
ENSG00000254598	CSNK2A3	Homo sapiens	casein kinase 2 alpha 3(CSNK2A3)
ENSG00000099956	SMARCB1	Homo sapiens	SWI/SNF related, matrix associated, actin dependent regulator of chromatin, subfamily b, member 1(SMARCB1)
ENSG00000099957	P2RX6	Homo sapiens	purinergic receptor P2X 6(P2RX6)
ENSG00000099958	DERL3	Homo sapiens	derlin 3(DERL3)
ENSG00000109805	NCAPG	Homo sapiens	non-SMC condensin I complex subunit G(NCAPG)
ENSG00000099953	MMP11	Homo sapiens	matrix metallopeptidase 11(MMP11)
ENSG00000099954	CECR2	Homo sapiens	CECR2, histone acetyl-lysine reader(CECR2)
ENSG00000278530	CHMP1B2P	Homo sapiens	charged multivesicular body protein 1B2, pseudogene(CHMP1B2P)
ENSG00000253250	C8orf88	Homo sapiens	chromosome 8 open reading frame 88(C8orf88)
ENSG00000254585	MAGEL2	Homo sapiens	MAGE family member L2(MAGEL2)
ENSG00000072062	PRKACA	Homo sapiens	protein kinase cAMP-activated catalytic subunit alpha(PRKACA)
ENSG00000229571	Pramef25	Homo sapiens	PRAME family member 25(PRAMEF25)
ENSG00000204271	SPIN3	Homo sapiens	spindlin family member 3(SPIN3)
ENSG00000171700	RGS19	Homo sapiens	regulator of G-protein signaling 19(RGS19)
ENSG00000254535	PABPC4L	Homo sapiens	poly(A) binding protein cytoplasmic 4 like(PABPC4L)
ENSG00000230565	ZNF32-AS2	Homo sapiens	ZNF32 antisense RNA 2(ZNF32-AS2)
ENSG00000204278	TMEM235	Homo sapiens	transmembrane protein 235(TMEM235)
ENSG00000231890	DARS-AS1	Homo sapiens	DARS antisense RNA 1(DARS-AS1)
ENSG00000254531	FLJ20021	Homo sapiens	uncharacterized LOC90024(FLJ20021)
ENSG00000085382	HACE1	Homo sapiens	HECT domain and ankyrin repeat containing E3 ubiquitin protein ligase 1(HACE1)
ENSG00000204264	PSMB8	Homo sapiens	proteasome subunit beta 8(PSMB8)
ENSG00000205593	DENND6B	Homo sapiens	DENN domain containing 6B(DENND6B)
ENSG00000204262	COL5A2	Homo sapiens	collagen type V alpha 2 chain(COL5A2)
ENSG00000204261	PSMB8-AS1	Homo sapiens	PSMB8 antisense RNA 1 (head to head)(PSMB8-AS1)
ENSG00000072071	ADGRL1	Homo sapiens	adhesion G protein-coupled receptor L1(ADGRL1)
ENSG00000171703	TCEA2	Homo sapiens	transcription elongation factor A2(TCEA2)
ENSG00000204267	tap2	Homo sapiens	transporter 2, ATP binding cassette subfamily B member(TAP2)
ENSG00000085377	PREP	Homo sapiens	prolyl endopeptidase(PREP)
ENSG00000255857	PXN-AS1	Homo sapiens	PXN antisense RNA 1(PXN-AS1)
ENSG00000265206	MIR142	Homo sapiens	microRNA 142(MIR142)
ENSG00000241231	LOC102724604	Homo sapiens	uncharacterized LOC102724604(LOC102724604)
ENSG00000072041	SLC6A15	Homo sapiens	solute carrier family 6 member 15(SLC6A15)
ENSG00000204252	HLA-DOA	Homo sapiens	major histocompatibility complex, class II, DO alpha(HLA-DOA)
ENSG00000228262	LINC01320	Homo sapiens	long intergenic non-protein coding RNA 1320(LINC01320)
ENSG00000072042	RDH11	Homo sapiens	retinol dehydrogenase 11 (all-trans/9-cis/11-cis)(RDH11)
ENSG00000171720	HDAC3	Homo sapiens	histone deacetylase 3(HDAC3)
ENSG00000265203	RBP3	Homo sapiens	retinol binding protein 3(RBP3)
ENSG00000205581	HMGN1	Homo sapiens	high mobility group nucleosome binding domain 1(HMGN1)
ENSG00000169403	ptafr	Homo sapiens	platelet activating factor receptor(PTAFR)
ENSG00000169402	RSPH10B2	Homo sapiens	radial spoke head 10 homolog B2(RSPH10B2)
ENSG00000060069	CTDP1	Homo sapiens	CTD phosphatase subunit 1(CTDP1)
ENSG00000171714	ANO5	Homo sapiens	anoctamin 5(ANO5)
ENSG00000204257	HLA-DMA	Homo sapiens	major histocompatibility complex, class II, DM alpha(HLA-DMA)
ENSG00000085365	SCAMP1	Homo sapiens	secretory carrier membrane protein 1(SCAMP1)
ENSG00000086696	HSD17B2	Homo sapiens	hydroxysteroid 17-beta dehydrogenase 2(HSD17B2)
ENSG00000230583	GTF2IRD1P1	Homo sapiens	GTF2I repeat domain containing 1 pseudogene 1(GTF2IRD1P1)
ENSG00000218891	ZNF579	Homo sapiens	zinc finger protein 579(ZNF579)
ENSG00000099999	RNF215	Homo sapiens	ring finger protein 215(RNF215)
ENSG00000266524	GDF10	Homo sapiens	growth differentiation factor 10(GDF10)
ENSG00000217555	cklf	Homo sapiens	chemokine like factor(CKLF)
ENSG00000099995	SF3A1	Homo sapiens	splicing factor 3a subunit 1(SF3A1)
ENSG00000099998	GGT5	Homo sapiens	gamma-glutamyltransferase 5(GGT5)
ENSG00000096006	CRISP3	Homo sapiens	cysteine rich secretory protein 3(CRISP3)
ENSG00000099991	CABIN1	Homo sapiens	calcineurin binding protein 1(CABIN1)
ENSG00000205572	SERF1B	Homo sapiens	small EDRK-rich factor 1B(SERF1B)
ENSG00000242574	HLA-DMB	Homo sapiens	major histocompatibility complex, class II, DM beta(HLA-DMB)
ENSG00000204241	LOC100128239	Homo sapiens	uncharacterized LOC100128239(LOC100128239)
ENSG00000228278	ORM2	Homo sapiens	orosomucoid 2(ORM2)
ENSG00000205571	smn2	Homo sapiens	survival of motor neuron 2, centromeric(SMN2)
ENSG00000171724	VAT1L	Homo sapiens	vesicle amine transport 1 like(VAT1L)
ENSG00000171723	GPHN	Homo sapiens	gephyrin(GPHN)
ENSG00000169413	RNASE6	Homo sapiens	ribonuclease A family member k6(RNASE6)
ENSG00000204248	COL11A2	Homo sapiens	collagen type XI alpha 2 chain(COL11A2)
ENSG00000171729	TMEM51	Homo sapiens	transmembrane protein 51(TMEM51)
ENSG00000255874	LINC00346	Homo sapiens	long intergenic non-protein coding RNA 346(LINC00346)
ENSG00000230590	FTX	Homo sapiens	FTX transcript, XIST regulator (non-protein coding)(FTX)
ENSG00000169418	NPR1	Homo sapiens	natriuretic peptide receptor 1(NPR1)
ENSG00000280809	LINC00836	Homo sapiens	long intergenic non-protein coding RNA 836(LINC00836)
ENSG00000084090	STARD7	Homo sapiens	StAR related lipid transfer domain containing 7(STARD7)
ENSG00000170412	GPRC5C	Homo sapiens	G protein-coupled receptor class C group 5 member C(GPRC5C)
ENSG00000231858	LOC105373805	Homo sapiens	uncharacterized LOC105373805(LOC105373805)
ENSG00000171735	CAMTA1	Homo sapiens	calmodulin binding transcription activator 1(CAMTA1)
ENSG00000228203	RNF144A-AS1	Homo sapiens	RNF144A antisense RNA 1(RNF144A-AS1)
ENSG00000096070	BRPF3	Homo sapiens	bromodomain and PHD finger containing 3(BRPF3)
ENSG00000255823	MTRNR2L8	Homo sapiens	MT-RNR2-like 8(MTRNR2L8)
ENSG00000182400	TRAPPC6B	Homo sapiens	trafficking protein particle complex 6B(TRAPPC6B)
ENSG00000084092	NOA1	Homo sapiens	nitric oxide associated 1(NOA1)
ENSG00000169429	CXCL8	Homo sapiens	C-X-C motif chemokine ligand 8(CXCL8)
ENSG00000084093	REST	Homo sapiens	RE1 silencing transcription factor(REST)
ENSG00000183734	ASCL2	Homo sapiens	achaete-scute family bHLH transcription factor 2(ASCL2)
ENSG00000169427	KCNK9	Homo sapiens	potassium two pore domain channel subfamily K member 9(KCNK9)
ENSG00000242516	LINC00960	Homo sapiens	long intergenic non-protein coding RNA 960(LINC00960)
ENSG00000183715	OPCML	Homo sapiens	opioid binding protein/cell adhesion molecule like(OPCML)
ENSG00000144191	CNGA3	Homo sapiens	cyclic nucleotide gated channel alpha 3(CNGA3)
ENSG00000183718	TRIM52	Homo sapiens	tripartite motif containing 52(TRIM52)
ENSG00000096063	SRPK1	Homo sapiens	SRSF protein kinase 1(SRPK1)
ENSG00000229544	NKX1-2	Homo sapiens	NK1 homeobox 2(NKX1-2)
ENSG00000170421	KRT8	Homo sapiens	keratin 8(KRT8)
ENSG00000169436	COL22A1	Homo sapiens	collagen type XXII alpha 1 chain(COL22A1)
ENSG00000170419	VSTM2A	Homo sapiens	V-set and transmembrane domain containing 2A(VSTM2A)
ENSG00000168101	NUDT16L1	Homo sapiens	nudix hydrolase 16 like 1(NUDT16L1)
ENSG00000169432	SCN9A	Homo sapiens	sodium voltage-gated channel alpha subunit 9(SCN9A)
ENSG00000156171	DRAM2	Homo sapiens	DNA damage regulated autophagy modulator 2(DRAM2)
ENSG00000144199	FAHD2B	Homo sapiens	fumarylacetoacetate hydrolase domain containing 2B(FAHD2B)
ENSG00000183722	LHFP	Homo sapiens	lipoma HMGIC fusion partner(LHFP)
ENSG00000169439	SDC2	Homo sapiens	syndecan 2(SDC2)
ENSG00000183723	CMTM4	Homo sapiens	CKLF like MARVEL transmembrane domain containing 4(CMTM4)
ENSG00000183747	ACSM2A	Homo sapiens	acyl-CoA synthetase medium-chain family member 2A(ACSM2A)
ENSG00000204291	COL15A1	Homo sapiens	collagen type XV alpha 1 chain(COL15A1)
ENSG00000132196	HSD17B7	Homo sapiens	hydroxysteroid 17-beta dehydrogenase 7(HSD17B7)
ENSG00000228224	NACAP1	Homo sapiens	nascent polypeptide associated complex alpha subunit pseudogene 1(NACAP1)
ENSG00000132199	ENOSF1	Homo sapiens	enolase superfamily member 1(ENOSF1)
ENSG00000171763	SPATA5L1	Homo sapiens	spermatogenesis associated 5 like 1(SPATA5L1)
ENSG00000171766	GATM	Homo sapiens	glycine amidinotransferase(GATM)
ENSG00000170425	ADORA2B	Homo sapiens	adenosine A2b receptor(ADORA2B)
ENSG00000171759	PAH	Homo sapiens	phenylalanine hydroxylase(PAH)
ENSG00000169442	CD52	Homo sapiens	CD52 molecule(CD52)
ENSG00000156162	DPY19L4	Homo sapiens	dpy-19 like 4 (C. elegans)(DPY19L4)
ENSG00000183751	TBL3	Homo sapiens	transducin beta like 3(TBL3)
ENSG00000231871	IPO9-AS1	Homo sapiens	IPO9 antisense RNA 1(IPO9-AS1)
ENSG00000084070	SMAP2	Homo sapiens	small ArfGAP2(SMAP2)
ENSG00000168118	RAB4A	Homo sapiens	RAB4A, member RAS oncogene family(RAB4A)
ENSG00000084072	PPIE	Homo sapiens	peptidylprolyl isomerase E(PPIE)
ENSG00000084073	ZMPSTE24	Homo sapiens	zinc metallopeptidase STE24(ZMPSTE24)
ENSG00000170442	KRT86	Homo sapiens	keratin 86(KRT86)
ENSG00000204287	hla-dra	Homo sapiens	major histocompatibility complex, class II, DR alpha(HLA-DRA)
ENSG00000171772	SYCE1	Homo sapiens	synaptonemal complex central element protein 1(SYCE1)
ENSG00000171777	RASGRP4	Homo sapiens	RAS guanyl releasing protein 4(RASGRP4)
ENSG00000170445	HARS	Homo sapiens	histidyl-tRNA synthetase(HARS)
ENSG00000255837	TAS2R20	Homo sapiens	taste 2 receptor member 20(TAS2R20)
ENSG00000231889	TRAF3IP2-AS1	Homo sapiens	TRAF3IP2 antisense RNA 1(TRAF3IP2-AS1)
ENSG00000168124	OR1F1	Homo sapiens	olfactory receptor family 1 subfamily F member 1(OR1F1)
ENSG00000157483	MYO1E	Homo sapiens	myosin IE(MYO1E)
ENSG00000183741	CBX6	Homo sapiens	chromobox 6(CBX6)
ENSG00000183742	MACC1	Homo sapiens	MACC1, MET transcriptional regulator(MACC1)
ENSG00000183889	LOC102724993	Homo sapiens	nuclear pore complex-interacting protein family member A7-like(LOC102724993)
ENSG00000156269	NAA11	Homo sapiens	N(alpha)-acetyltransferase 11, NatA catalytic subunit(NAA11)
ENSG00000181222	POLR2A	Homo sapiens	RNA polymerase II subunit A(POLR2A)
ENSG00000144283	PKP4	Homo sapiens	plakophilin 4(PKP4)
ENSG00000169583	CLIC3	Homo sapiens	chloride intracellular channel 3(CLIC3)
ENSG00000170571	EMB	Homo sapiens	embigin(EMB)
ENSG00000132294	EFR3A	Homo sapiens	EFR3 homolog A(EFR3A)
ENSG00000132297	HHLA1	Homo sapiens	HERV-H LTR-associating 1(HHLA1)
ENSG00000170577	SIX2	Homo sapiens	SIX homeobox 2(SIX2)
ENSG00000168259	DNAJC7	Homo sapiens	DnaJ heat shock protein family (Hsp40) member C7(DNAJC7)
ENSG00000230725	LOC284798	Homo sapiens	uncharacterized LOC284798(LOC284798)
ENSG00000204438	GPANK1	Homo sapiens	G-patch domain and ankyrin repeats 1(GPANK1)
ENSG00000229739	LOC102724919	Homo sapiens	uncharacterized LOC102724919(LOC102724919)
ENSG00000228408	TAB2	Homo sapiens	TGF-beta activated kinase 1/MAP3K7 binding protein 2(TAB2)
ENSG00000168256	NKIRAS2	Homo sapiens	NFKB inhibitor interacting Ras like 2(NKIRAS2)
ENSG00000204435	CSNK2B	Homo sapiens	casein kinase 2 beta(CSNK2B)
ENSG00000157593	MIR4647	Homo sapiens	microRNA 4647(MIR4647)
ENSG00000156261	CCT8	Homo sapiens	chaperonin containing TCP1 subunit 8(CCT8)
ENSG00000144285	SCN1A	Homo sapiens	sodium voltage-gated channel alpha subunit 1(SCN1A)
ENSG00000181218	HIST3H2A	Homo sapiens	histone cluster 3 H2A(HIST3H2A)
ENSG00000182568	SATB1	Homo sapiens	SATB homeobox 1(SATB1)
ENSG00000183878	UTY	Homo sapiens	ubiquitously transcribed tetratricopeptide repeat containing, Y-linked(UTY)
ENSG00000181234	TMEM132C	Homo sapiens	transmembrane protein 132C(TMEM132C)
ENSG00000170581	STAT2	Homo sapiens	signal transducer and activator of transcription 2(STAT2)
ENSG00000156253	RWDD2B	Homo sapiens	RWD domain containing 2B(RWDD2B)
ENSG00000170584	NUDCD2	Homo sapiens	NudC domain containing 2(NUDCD2)
ENSG00000170579	DLGAP1	Homo sapiens	DLG associated protein 1(DLGAP1)
ENSG00000168268	NT5DC2	Homo sapiens	5'-nucleotidase domain containing 2(NT5DC2)
ENSG00000204428	LY6G5C	Homo sapiens	lymphocyte antigen 6 complex, locus G5C(LY6G5C)
ENSG00000229743	LINC01159	Homo sapiens	long intergenic non-protein coding RNA 1159(LINC01159)
ENSG00000204427	ABHD16A	Homo sapiens	abhydrolase domain containing 16A(ABHD16A)
ENSG00000168264	IRF2BP2	Homo sapiens	interferon regulatory factor 2 binding protein 2(IRF2BP2)
ENSG00000182551	ADI1	Homo sapiens	acireductone dioxygenase 1(ADI1)
ENSG00000182552	RWDD4	Homo sapiens	RWD domain containing 4(RWDD4)
ENSG00000144278	GALNT13	Homo sapiens	polypeptide N-acetylgalactosaminyltransferase 13(GALNT13)
ENSG00000182557	SPNS3	Homo sapiens	sphingolipid transporter 3 (putative)(SPNS3)
ENSG00000183888	C1orf64	Homo sapiens	chromosome 1 open reading frame 64(C1orf64)
ENSG00000145592	RPL37	Homo sapiens	ribosomal protein L37(RPL37)
ENSG00000168273	smim4	Homo sapiens	small integral membrane protein 4(SMIM4)
ENSG00000181240	SLC25A41	Homo sapiens	solute carrier family 25 member 41(SLC25A41)
ENSG00000132275	RRP8	Homo sapiens	ribosomal RNA processing 8, methyltransferase, homolog (yeast)(RRP8)
ENSG00000096092	TMEM14A	Homo sapiens	transmembrane protein 14A(TMEM14A)
ENSG00000182580	EPHB3	Homo sapiens	EPH receptor B3(EPHB3)
ENSG00000204410	MSH5	Homo sapiens	mutS homolog 5(MSH5)
ENSG00000205744	DENND1C	Homo sapiens	DENN domain containing 1C(DENND1C)
ENSG00000168275	coa6	Homo sapiens	cytochrome c oxidase assembly factor 6(COA6)
ENSG00000157570	TSPAN18	Homo sapiens	tetraspanin 18(TSPAN18)
ENSG00000182586	LINC00334	Homo sapiens	long intergenic non-protein coding RNA 334(LINC00334)
ENSG00000156232	WHAMM	Homo sapiens	WAS protein homolog associated with actin, golgi membranes and microtubules(WHAMM)
ENSG00000242732	Rgag4	Homo sapiens	retrotransposon gag domain containing 4(RGAG4)
ENSG00000168282	mgat2	Homo sapiens	mannosyl (alpha-1,6-)-glycoprotein beta-1,2-N-acetylglucosaminyltransferase(MGAT2)
ENSG00000168283	BMI1	Homo sapiens	BMI1 proto-oncogene, polycomb ring finger(BMI1)
ENSG00000168280	KIF5C	Homo sapiens	kinesin family member 5C(KIF5C)
ENSG00000096088	PGC	Homo sapiens	progastricsin(PGC)
ENSG00000228436	LOC105378663	Homo sapiens	uncharacterized LOC105378663(LOC105378663)
ENSG00000204406	mbd5	Homo sapiens	methyl-CpG binding domain protein 5(MBD5)
ENSG00000013725	CD6	Homo sapiens	CD6 molecule(CD6)
ENSG00000168288	MMADHC	Homo sapiens	methylmalonic aciduria and homocystinuria, cblD type(MMADHC)
ENSG00000205730	ITPRIPL2	Homo sapiens	inositol 1,4,5-trisphosphate receptor interacting protein like 2(ITPRIPL2)
ENSG00000096080	MRPS18A	Homo sapiens	mitochondrial ribosomal protein S18A(MRPS18A)
ENSG00000168286	THAP11	Homo sapiens	THAP domain containing 11(THAP11)
ENSG00000182575	NXPH3	Homo sapiens	neurexophilin 3(NXPH3)
ENSG00000182578	CSF1R	Homo sapiens	colony stimulating factor 1 receptor(CSF1R)
ENSG00000132259	CNGA4	Homo sapiens	cyclic nucleotide gated channel alpha 4(CNGA4)
ENSG00000156222	SLC28A1	Homo sapiens	solute carrier family 28 member 1(SLC28A1)
ENSG00000119280	c1orf198	Homo sapiens	chromosome 1 open reading frame 198(C1orf198)
ENSG00000181264	TMEM136	Homo sapiens	transmembrane protein 136(TMEM136)
ENSG00000119283	TRIM67	Homo sapiens	tripartite motif containing 67(TRIM67)
ENSG00000158882	MIR5187	Homo sapiens	microRNA 5187(MIR5187)
ENSG00000119285	HEATR1	Homo sapiens	HEAT repeat containing 1(HEATR1)
ENSG00000132254	ARFIP2	Homo sapiens	ADP ribosylation factor interacting protein 2(ARFIP2)
ENSG00000132256	TRIM5	Homo sapiens	tripartite motif containing 5(TRIM5)
ENSG00000157557	ETS2	Homo sapiens	ETS proto-oncogene 2, transcription factor(ETS2)
ENSG00000120279	MYCT1	Homo sapiens	myc target 1(MYCT1)
ENSG00000168297	PXK	Homo sapiens	PX domain containing serine/threonine kinase like(PXK)
ENSG00000168298	HIST1H1E	Homo sapiens	histone cluster 1 H1 family member e(HIST1H1E)
ENSG00000107295	SH3GL2	Homo sapiens	SH3 domain containing GRB2 like 2, endophilin A1(SH3GL2)
ENSG00000120278	PLEKHG1	Homo sapiens	pleckstrin homology and RhoGEF domain containing G1(PLEKHG1)
ENSG00000215114	UBXN2B	Homo sapiens	UBX domain protein 2B(UBXN2B)
ENSG00000215113	CXorf49B	Homo sapiens	chromosome X open reading frame 49B(CXorf49B)
ENSG00000181274	FRAT2	Homo sapiens	frequently rearranged in advanced T-cell lymphomas 2(FRAT2)
ENSG00000157540	DYRK1A	Homo sapiens	dual specificity tyrosine phosphorylation regulated kinase 1A(DYRK1A)
ENSG00000205795	cys1	Homo sapiens	cystin 1(CYS1)
ENSG00000205794	LOC344967	Homo sapiens	acyl-CoA thioesterase 7 pseudogene(LOC344967)
ENSG00000204463	BAG6	Homo sapiens	BCL2 associated athanogene 6(BAG6)
ENSG00000157542	KCNJ6	Homo sapiens	potassium voltage-gated channel subfamily J member 6(KCNJ6)
ENSG00000156219	ART3	Homo sapiens	ADP-ribosyltransferase 3(ART3)
ENSG00000158874	APOA2	Homo sapiens	apolipoprotein A2(APOA2)
ENSG00000156218	ADAMTSL3	Homo sapiens	ADAMTS like 3(ADAMTSL3)
ENSG00000205791	LOH12CR2	Homo sapiens	loss of heterozygosity, 12, chromosomal region 2 (non-protein coding)(LOH12CR2)
ENSG00000204469	PRRC2A	Homo sapiens	proline rich coiled-coil 2A(PRRC2A)
ENSG00000107282	APBA1	Homo sapiens	amyloid beta precursor protein binding family A member 1(APBA1)
ENSG00000107281	NPDC1	Homo sapiens	neural proliferation, differentiation and control 1(NPDC1)
ENSG00000144230	gpr17	Homo sapiens	G protein-coupled receptor 17(GPR17)
ENSG00000144231	POLR2D	Homo sapiens	RNA polymerase II subunit D(POLR2D)
ENSG00000144233	AMMECR1L	Homo sapiens	AMMECR1 like(AMMECR1L)
ENSG00000158869	FCER1G	Homo sapiens	Fc fragment of IgE receptor Ig(FCER1G)
ENSG00000157538	DSCR3	Homo sapiens	DSCR3 arrestin fold containing(DSCR3)
ENSG00000181284	TMEM102	Homo sapiens	transmembrane protein 102(TMEM102)
ENSG00000133561	GIMAP6	Homo sapiens	GTPase, IMAP family member 6(GIMAP6)
ENSG00000158864	NDUFS2	Homo sapiens	NADH:ubiquinone oxidoreductase core subunit S2(NDUFS2)
ENSG00000156206	CFAP161	Homo sapiens	cilia and flagella associated protein 161(CFAP161)
ENSG00000158865	SLC5A11	Homo sapiens	solute carrier family 5 member 11(SLC5A11)
ENSG00000144227	NXPH2	Homo sapiens	neurexophilin 2(NXPH2)
ENSG00000144228	SPOPL	Homo sapiens	speckle type BTB/POZ protein like(SPOPL)
ENSG00000205786	LINC01531	Homo sapiens	long intergenic non-protein coding RNA 1531(LINC01531)
ENSG00000120251	GRIA2	Homo sapiens	glutamate ionotropic receptor AMPA type subunit 2(GRIA2)
ENSG00000120256	LRP11	Homo sapiens	LDL receptor related protein 11(LRP11)
ENSG00000144224	UBXN4	Homo sapiens	UBX domain protein 4(UBXN4)
ENSG00000120253	NUP43	Homo sapiens	nucleoporin 43(NUP43)
ENSG00000120254	MTHFD1L	Homo sapiens	methylenetetrahydrofolate dehydrogenase (NADP+ dependent) 1-like(MTHFD1L)
ENSG00000145555	MYO10	Homo sapiens	myosin X(MYO10)
ENSG00000158856	DMTN	Homo sapiens	dematin actin binding protein(DMTN)
ENSG00000158859	ADAMTS4	Homo sapiens	ADAM metallopeptidase with thrombospondin type 1 motif 4(ADAMTS4)
ENSG00000205771	CATSPER2P1	Homo sapiens	cation channel sperm associated 2 pseudogene 1(CATSPER2P1)
ENSG00000204442	FAM155A	Homo sapiens	family with sequence similarity 155 member A(FAM155A)
ENSG00000158850	B4GALT3	Homo sapiens	beta-1,4-galactosyltransferase 3(B4GALT3)
ENSG00000181291	TMEM132E	Homo sapiens	transmembrane protein 132E(TMEM132E)
ENSG00000133574	GIMAP4	Homo sapiens	GTPase, IMAP family member 4(GIMAP4)
ENSG00000011105	TSPAN9	Homo sapiens	tetraspanin 9(TSPAN9)
ENSG00000144218	AFF3	Homo sapiens	AF4/FMR2 family member 3(AFF3)
ENSG00000204444	APOM	Homo sapiens	apolipoprotein M(APOM)
ENSG00000229727	LOC100506274	Homo sapiens	uncharacterized LOC100506274(LOC100506274)
ENSG00000205777	GAGE1	Homo sapiens	G antigen 1(GAGE1)
ENSG00000120262	CCDC170	Homo sapiens	coiled-coil domain containing 170(CCDC170)
ENSG00000146872	TLK2	Homo sapiens	tousled like kinase 2(TLK2)
ENSG00000145545	SRD5A1	Homo sapiens	steroid 5 alpha-reductase 1(SRD5A1)
ENSG00000120265	PCMT1	Homo sapiens	protein-L-isoaspartate (D-aspartate) O-methyltransferase(PCMT1)
ENSG00000157514	TSC22D3	Homo sapiens	TSC22 domain family member 3(TSC22D3)
ENSG00000024422	EHD2	Homo sapiens	EH domain containing 2(EHD2)
ENSG00000134871	COL4A2	Homo sapiens	collagen type IV alpha 2 chain(COL4A2)
ENSG00000119242	CCDC92	Homo sapiens	coiled-coil domain containing 92(CCDC92)
ENSG00000134874	DZIP1	Homo sapiens	DAZ interacting zinc finger protein 1(DZIP1)
ENSG00000157510	AFAP1L1	Homo sapiens	actin filament associated protein 1 like 1(AFAP1L1)
ENSG00000134873	CLDN10	Homo sapiens	claudin 10(CLDN10)
ENSG00000145536	ADAMTS16	Homo sapiens	ADAM metallopeptidase with thrombospondin type 1 motif 16(ADAMTS16)
ENSG00000108582	CPD	Homo sapiens	carboxypeptidase D(CPD)
ENSG00000108588	CCDC47	Homo sapiens	coiled-coil domain containing 47(CCDC47)
ENSG00000108578	BLMH	Homo sapiens	bleomycin hydrolase(BLMH)
ENSG00000107249	GLIS3	Homo sapiens	GLIS family zinc finger 3(GLIS3)
ENSG00000134882	UBAC2	Homo sapiens	UBA domain containing 2(UBAC2)
ENSG00000157500	APPL1	Homo sapiens	adaptor protein, phosphotyrosine interacting with PH domain and leucine zipper 1(APPL1)
ENSG00000134884	ARGLU1	Homo sapiens	arginine and glutamate rich 1(ARGLU1)
ENSG00000157502	MUM1L1	Homo sapiens	MUM1 like 1(MUM1L1)
ENSG00000146856	AGBL3	Homo sapiens	ATP/GTP binding protein like 3(AGBL3)
ENSG00000121579	NAA50	Homo sapiens	N(alpha)-acetyltransferase 50, NatE catalytic subunit(NAA50)
ENSG00000146858	ZC3HAV1L	Homo sapiens	zinc finger CCCH-type containing, antiviral 1 like(ZC3HAV1L)
ENSG00000121578	B4GALT4	Homo sapiens	beta-1,4-galactosyltransferase 4(B4GALT4)
ENSG00000145526	CDH18	Homo sapiens	cadherin 18(CDH18)
ENSG00000146859	TMEM140	Homo sapiens	transmembrane protein 140(TMEM140)
ENSG00000121570	DPPA4	Homo sapiens	developmental pluripotency associated 4(DPPA4)
ENSG00000107242	PIP5K1B	Homo sapiens	phosphatidylinositol-4-phosphate 5-kinase type 1 beta(PIP5K1B)
ENSG00000108576	SLC6A4	Homo sapiens	solute carrier family 6 member 4(SLC6A4)
ENSG00000158825	CDA	Homo sapiens	cytidine deaminase(CDA)
ENSG00000158828	MIR6084	Homo sapiens	microRNA 6084(MIR6084)
ENSG00000025772	TOMM34	Homo sapiens	translocase of outer mitochondrial membrane 34(TOMM34)
ENSG00000134852	CLOCK	Homo sapiens	clock circadian regulator(CLOCK)
ENSG00000120215	MLANA	Homo sapiens	melan-A(MLANA)
ENSG00000119227	PIGZ	Homo sapiens	phosphatidylinositol glycan anchor biosynthesis class Z(PIGZ)
ENSG00000120217	CD274	Homo sapiens	CD274 molecule(CD274)
ENSG00000122870	BICC1	Homo sapiens	BicC family RNA binding protein 1(BICC1)
ENSG00000122873	CISD1	Homo sapiens	CDGSH iron sulfur domain 1(CISD1)
ENSG00000146842	TMEM209	Homo sapiens	transmembrane protein 209(TMEM209)
ENSG00000158813	EDA	Homo sapiens	ectodysplasin A(EDA)
ENSG00000158815	FGF17	Homo sapiens	fibroblast growth factor 17(FGF17)
ENSG00000158816	VWA5B1	Homo sapiens	von Willebrand factor A domain containing 5B1(VWA5B1)
ENSG00000119231	SENP5	Homo sapiens	SUMO1/sentrin specific peptidase 5(SENP5)
ENSG00000048405	ZNF800	Homo sapiens	zinc finger protein 800(ZNF800)
ENSG00000146834	MEPCE	Homo sapiens	methylphosphate capping enzyme(MEPCE)
ENSG00000146833	TRIM4	Homo sapiens	tripartite motif containing 4(TRIM4)
ENSG00000145506	NKD2	Homo sapiens	naked cuticle homolog 2(NKD2)
ENSG00000108592	FTSJ3	Homo sapiens	FtsJ homolog 3(FTSJ3)
ENSG00000011143	MKS1	Homo sapiens	Meckel syndrome, type 1(MKS1)
ENSG00000107263	RAPGEF1	Homo sapiens	Rap guanine nucleotide exchange factor 1(RAPGEF1)
ENSG00000122884	P4HA1	Homo sapiens	prolyl 4-hydroxylase subunit alpha 1(P4HA1)
ENSG00000108599	AKAP10	Homo sapiens	A-kinase anchoring protein 10(AKAP10)
ENSG00000122882	ecd	Homo sapiens	ecdysoneless cell cycle regulator(ECD)
ENSG00000158805	ZNF276	Homo sapiens	zinc finger protein 276(ZNF276)
ENSG00000158806	NPM2	Homo sapiens	nucleophosmin/nucleoplasmin 2(NPM2)
ENSG00000276085	CCL3L3	Homo sapiens	C-C motif chemokine ligand 3 like 3(CCL3L3)
ENSG00000134830	C5AR2	Homo sapiens	complement component 5a receptor 2(C5AR2)
ENSG00000025796	SEC63	Homo sapiens	SEC63 homolog, protein translocation regulator(SEC63)
ENSG00000049769	PPP1R3F	Homo sapiens	protein phosphatase 1 regulatory subunit 3F(PPP1R3F)
ENSG00000119203	CPSF3	Homo sapiens	cleavage and polyadenylation specific factor 3(CPSF3)
ENSG00000086712	TXLNG	Homo sapiens	taxilin gamma(TXLNG)
ENSG00000205726	ITSN1	Homo sapiens	intersectin 1(ITSN1)
ENSG00000146826	MIR4658	Homo sapiens	microRNA 4658(MIR4658)
ENSG00000146828	SLC12A9	Homo sapiens	solute carrier family 12 member 9(SLC12A9)
ENSG00000050767	COL23A1	Homo sapiens	collagen type XXIII alpha 1 chain(COL23A1)
ENSG00000110852	CLEC2B	Homo sapiens	C-type lectin domain family 2 member B(CLEC2B)
ENSG00000110851	prdm4	Homo sapiens	PR/SET domain 4(PRDM4)
ENSG00000035115	SH3YL1	Homo sapiens	SH3 and SYLF domain containing 1(SH3YL1)
ENSG00000205710	C17orf107	Homo sapiens	chromosome 17 open reading frame 107(C17orf107)
ENSG00000122863	CHST3	Homo sapiens	carbohydrate sulfotransferase 3(CHST3)
ENSG00000122862	SRGN	Homo sapiens	serglycin(SRGN)
ENSG00000109861	CTSC	Homo sapiens	cathepsin C(CTSC)
ENSG00000036448	MYOM2	Homo sapiens	myomesin 2(MYOM2)
ENSG00000122861	PLAU	Homo sapiens	plasminogen activator, urokinase(PLAU)
ENSG00000134817	APLNR	Homo sapiens	apelin receptor(APLNR)
ENSG00000110887	DAO	Homo sapiens	D-amino acid oxidase(DAO)
ENSG00000110888	CAPRIN2	Homo sapiens	caprin family member 2(CAPRIN2)
ENSG00000134815	DHX34	Homo sapiens	DExH-box helicase 34(DHX34)
ENSG00000110881	asic1	Homo sapiens	acid sensing ion channel subunit 1(ASIC1)
ENSG00000035141	FAM136A	Homo sapiens	family with sequence similarity 136 member A(FAM136A)
ENSG00000062716	MIR21	Homo sapiens	microRNA 21(MIR21)
ENSG00000110880	CORO1C	Homo sapiens	coronin 1C(CORO1C)
ENSG00000205704	LINC00634	Homo sapiens	long intergenic non-protein coding RNA 634(LINC00634)
ENSG00000146802	TMEM168	Homo sapiens	transmembrane protein 168(TMEM168)
ENSG00000134809	TIMM10	Homo sapiens	translocase of inner mitochondrial membrane 10(TIMM10)
ENSG00000108561	C1QBP	Homo sapiens	complement C1q binding protein(C1QBP)
ENSG00000277399	GPR179	Homo sapiens	G protein-coupled receptor 179(GPR179)
ENSG00000205707	ETFRF1	Homo sapiens	electron transfer flavoprotein regulatory factor 1(ETFRF1)
ENSG00000134824	FADS2	Homo sapiens	fatty acid desaturase 2(FADS2)
ENSG00000108559	NUP88	Homo sapiens	nucleoporin 88(NUP88)
ENSG00000108556	CHRNE	Homo sapiens	cholinergic receptor nicotinic epsilon subunit(CHRNE)
ENSG00000050748	MAPK9	Homo sapiens	mitogen-activated protein kinase 9(MAPK9)
ENSG00000108557	RAI1	Homo sapiens	retinoic acid induced 1(RAI1)
ENSG00000134825	MIR611	Homo sapiens	microRNA 611(MIR611)
ENSG00000110876	SELPLG	Homo sapiens	selectin P ligand(SELPLG)
ENSG00000110871	COQ5	Homo sapiens	coenzyme Q5, methyltransferase(COQ5)
ENSG00000109881	CCDC34	Homo sapiens	coiled-coil domain containing 34(CCDC34)
ENSG00000276076	LOC102724652	Homo sapiens	alpha-crystallin A chain(LOC102724652)
ENSG00000108551	RASD1	Homo sapiens	ras related dexamethasone induced 1(RASD1)
ENSG00000074706	IPCEF1	Homo sapiens	interaction protein for cytohesin exchange factors 1(IPCEF1)
ENSG00000109956	B3GAT1	Homo sapiens	beta-1,3-glucuronyltransferase 1(B3GAT1)
ENSG00000134910	STT3A	Homo sapiens	STT3A, catalytic subunit of the oligosaccharyltransferase complex(STT3A)
ENSG00000086758	HUWE1	Homo sapiens	HECT, UBA and WWE domain containing 1, E3 ubiquitin protein ligase(HUWE1)
ENSG00000146904	EPHA1	Homo sapiens	EPH receptor A1(EPHA1)
ENSG00000048471	SNX29	Homo sapiens	sorting nexin 29(SNX29)
ENSG00000276043	UHRF1	Homo sapiens	ubiquitin like with PHD and ring finger domains 1(UHRF1)
ENSG00000134909	ARHGAP32	Homo sapiens	Rho GTPase activating protein 32(ARHGAP32)
ENSG00000023171	GRAMD1B	Homo sapiens	GRAM domain containing 1B(GRAMD1B)
ENSG00000276045	ORAI1	Homo sapiens	ORAI calcium release-activated calcium modulator 1(ORAI1)
ENSG00000109944	C11orf63	Homo sapiens	chromosome 11 open reading frame 63(C11orf63)
ENSG00000110934	BIN2	Homo sapiens	bridging integrator 2(BIN2)
ENSG00000109943	CRTAM	Homo sapiens	cytotoxic and regulatory T-cell molecule(CRTAM)
ENSG00000072110	ACTN1	Homo sapiens	actinin alpha 1(ACTN1)
ENSG00000110931	CAMKK2	Homo sapiens	calcium/calmodulin dependent protein kinase kinase 2(CAMKK2)
ENSG00000060138	YBX3	Homo sapiens	Y-box binding protein 3(YBX3)
ENSG00000085415	SEH1L	Homo sapiens	SEH1 like nucleoporin(SEH1L)
ENSG00000059145	UNKL	Homo sapiens	unkempt family like zinc finger(UNKL)
ENSG00000048462	TNFRSF17	Homo sapiens	TNF receptor superfamily member 17(TNFRSF17)
ENSG00000134917	ADAMTS8	Homo sapiens	ADAM metallopeptidase with thrombospondin type 1 motif 8(ADAMTS8)
ENSG00000253394	LINC00534	Homo sapiens	long intergenic non-protein coding RNA 534(LINC00534)
ENSG00000107317	PTGDS	Homo sapiens	prostaglandin D2 synthase(PTGDS)
ENSG00000276023	DUSP14	Homo sapiens	dual specificity phosphatase 14(DUSP14)
ENSG00000109971	HSPA8	Homo sapiens	heat shock protein family A (Hsp70) member 8(HSPA8)
ENSG00000108641	B9D1	Homo sapiens	B9 domain containing 1(B9D1)
ENSG00000134900	TPP2	Homo sapiens	tripeptidyl peptidase 2(TPP2)
ENSG00000110955	ATP5B	Homo sapiens	ATP synthase, H+ transporting, mitochondrial F1 complex, beta polypeptide(ATP5B)
ENSG00000134901	KDELC1	Homo sapiens	KDEL motif containing 1(KDELC1)
ENSG00000074755	ZZEF1	Homo sapiens	zinc finger ZZ-type and EF-hand domain containing 1(ZZEF1)
ENSG00000110958	PTGES3	Homo sapiens	prostaglandin E synthase 3(PTGES3)
ENSG00000108639	SYNGR2	Homo sapiens	synaptogyrin 2(SYNGR2)
ENSG00000134905	CARS2	Homo sapiens	cysteinyl-tRNA synthetase 2, mitochondrial (putative)(CARS2)
ENSG00000086717	PPEF1	Homo sapiens	protein phosphatase with EF-hand domain 1(PPEF1)
ENSG00000059122	FLYWCH1	Homo sapiens	FLYWCH-type zinc finger 1(FLYWCH1)
ENSG00000277363	SRCIN1	Homo sapiens	SRC kinase signaling inhibitor 1(SRCIN1)
ENSG00000073417	PDE8A	Homo sapiens	phosphodiesterase 8A(PDE8A)
ENSG00000109911	ELP4	Homo sapiens	elongator acetyltransferase complex subunit 4(ELP4)
ENSG00000110900	TSPAN11	Homo sapiens	tetraspanin 11(TSPAN11)
ENSG00000109919	MTCH2	Homo sapiens	mitochondrial carrier 2(MTCH2)
ENSG00000109917	ZPR1	Homo sapiens	ZPR1 zinc finger(ZPR1)
ENSG00000253368	TRNP1	Homo sapiens	TMF1-regulated nuclear protein 1(TRNP1)
ENSG00000085465	OVGP1	Homo sapiens	oviductal glycoprotein 1(OVGP1)
ENSG00000109906	ZBTB16	Homo sapiens	zinc finger and BTB domain containing 16(ZBTB16)
ENSG00000241388	HNF1A-AS1	Homo sapiens	HNF1A antisense RNA 1(HNF1A-AS1)
ENSG00000108602	aldh3a1	Homo sapiens	aldehyde dehydrogenase 3 family member A1(ALDH3A1)
ENSG00000110925	csrnp2	Homo sapiens	cysteine and serine rich nuclear protein 2(CSRNP2)
ENSG00000108604	SMARCD2	Homo sapiens	SWI/SNF related, matrix associated, actin dependent regulator of chromatin, subfamily d, member 2(SMARCD2)
ENSG00000240065	PSMB9	Homo sapiens	proteasome subunit beta 9(PSMB9)
ENSG00000085449	WDFY1	Homo sapiens	WD repeat and FYVE domain containing 1(WDFY1)
ENSG00000280953	LINC01163	Homo sapiens	long intergenic non-protein coding RNA 1163(LINC01163)
ENSG00000060140	STYK1	Homo sapiens	serine/threonine/tyrosine kinase 1(STYK1)
ENSG00000084110	hal	Homo sapiens	histidine ammonia-lyase(HAL)
ENSG00000110917	MLEC	Homo sapiens	malectin(MLEC)
ENSG00000110911	SLC11A2	Homo sapiens	solute carrier family 11 member 2(SLC11A2)
ENSG00000109920	FNBP4	Homo sapiens	formin binding protein 4(FNBP4)
ENSG00000073464	CLCN4	Homo sapiens	chloride voltage-gated channel 4(CLCN4)
ENSG00000072133	RPS6KA6	Homo sapiens	ribosomal protein S6 kinase A6(RPS6KA6)
ENSG00000109927	TECTA	Homo sapiens	tectorin alpha(TECTA)
ENSG00000072134	EPN2	Homo sapiens	epsin 2(EPN2)
ENSG00000109929	SC5D	Homo sapiens	sterol-C5-desaturase(SC5D)
ENSG00000265354	TIMM23	Homo sapiens	translocase of inner mitochondrial membrane 23(TIMM23)
ENSG00000085433	WDR47	Homo sapiens	WD repeat domain 47(WDR47)
ENSG00000183801	olfml1	Homo sapiens	olfactomedin like 1(OLFML1)
ENSG00000204390	HSPA1L	Homo sapiens	heat shock protein family A (Hsp70) member 1 like(HSPA1L)
ENSG00000183807	FAM162B	Homo sapiens	family with sequence similarity 162 member B(FAM162B)
ENSG00000183808	RBM12B	Homo sapiens	RNA binding motif protein 12B(RBM12B)
ENSG00000204396	VWA7	Homo sapiens	von Willebrand factor A domain containing 7(VWA7)
ENSG00000204397	CARD16	Homo sapiens	caspase recruitment domain family member 16(CARD16)
ENSG00000204392	LSM2	Homo sapiens	LSM2 homolog, U6 small nuclear RNA and mRNA degradation associated(LSM2)
ENSG00000227036	LINC00511	Homo sapiens	long intergenic non-protein coding RNA 511(LINC00511)
ENSG00000204394	VARS	Homo sapiens	valyl-tRNA synthetase(VARS)
ENSG00000072182	ASIC4	Homo sapiens	acid sensing ion channel subunit family member 4(ASIC4)
ENSG00000227039	ITGB2-AS1	Homo sapiens	ITGB2 antisense RNA 1(ITGB2-AS1)
ENSG00000171812	COL8A2	Homo sapiens	collagen type VIII alpha 2 chain(COL8A2)
ENSG00000171811	CFAP46	Homo sapiens	cilia and flagella associated protein 46(CFAP46)
ENSG00000254656	RTL1	Homo sapiens	retrotransposon-like 1(RTL1)
ENSG00000171813	PWWP2B	Homo sapiens	PWWP domain containing 2B(PWWP2B)
ENSG00000171817	ZNF540	Homo sapiens	zinc finger protein 540(ZNF540)
ENSG00000215041	neurl4	Homo sapiens	neuralized E3 ubiquitin protein ligase 4(NEURL4)
ENSG00000171819	ANGPTL7	Homo sapiens	angiopoietin like 7(ANGPTL7)
ENSG00000169507	SLC38A11	Homo sapiens	solute carrier family 38 member 11(SLC38A11)
ENSG00000215045	GRID2IP	Homo sapiens	Grid2 interacting protein(GRID2IP)
ENSG00000255980	LOC102724265	Homo sapiens	uncharacterized LOC102724265(LOC102724265)
ENSG00000169504	CLIC4	Homo sapiens	chloride intracellular channel 4(CLIC4)
ENSG00000215039	CD27-AS1	Homo sapiens	CD27 antisense RNA 1(CD27-AS1)
ENSG00000204385	SLC44A4	Homo sapiens	solute carrier family 44 member 4(SLC44A4)
ENSG00000072195	LOC100996693	Homo sapiens	CAVP-target protein-like(LOC100996693)
ENSG00000204387	C6orf48	Homo sapiens	chromosome 6 open reading frame 48(C6orf48)
ENSG00000241343	RPL36A	Homo sapiens	ribosomal protein L36a(RPL36A)
ENSG00000204386	NEU1	Homo sapiens	neuraminidase 1(NEU1)
ENSG00000204381	LAYN	Homo sapiens	layilin(LAYN)
ENSG00000204380	LOC100129029	Homo sapiens	uncharacterized LOC100129029(LOC100129029)
ENSG00000170500	LONRF2	Homo sapiens	LON peptidase N-terminal domain and ring finger 2(LONRF2)
ENSG00000242671	LOC101927866	Homo sapiens	uncharacterized LOC101927866(LOC101927866)
ENSG00000171823	FBXL14	Homo sapiens	F-box and leucine rich repeat protein 14(FBXL14)
ENSG00000171824	EXOSC10	Homo sapiens	exosome component 10(EXOSC10)
ENSG00000204389	HSPA1A	Homo sapiens	heat shock protein family A (Hsp70) member 1A(HSPA1A)
ENSG00000171827	ZNF570	Homo sapiens	zinc finger protein 570(ZNF570)
ENSG00000204388	hspa1b	Homo sapiens	heat shock protein family A (Hsp70) member 1B(HSPA1B)
ENSG00000255974	CYP2A6	Homo sapiens	cytochrome P450 family 2 subfamily A member 6(CYP2A6)
ENSG00000085491	SLC25A24	Homo sapiens	solute carrier family 25 member 24(SLC25A24)
ENSG00000169515	CCDC8	Homo sapiens	coiled-coil domain containing 8(CCDC8)
ENSG00000183826	BTBD9	Homo sapiens	BTB domain containing 9(BTBD9)
ENSG00000183828	NUDT14	Homo sapiens	nudix hydrolase 14(NUDT14)
ENSG00000227051	C14orf132	Homo sapiens	chromosome 14 open reading frame 132(C14orf132)
ENSG00000242686	LOC101928521	Homo sapiens	uncharacterized LOC101928521(LOC101928521)
ENSG00000072163	LIMS2	Homo sapiens	LIM zinc finger domain containing 2(LIMS2)
ENSG00000240024	LINC00888	Homo sapiens	long intergenic non-protein coding RNA 888(LINC00888)
ENSG00000227057	MIR6873	Homo sapiens	microRNA 6873(MIR6873)
ENSG00000171840	NINJ2	Homo sapiens	ninjurin 2(NINJ2)
ENSG00000280913	CTSLP2	Homo sapiens	cathepsin L pseudogene 2(CTSLP2)
ENSG00000170502	NUDT9	Homo sapiens	nudix hydrolase 9(NUDT9)
ENSG00000204379	XAGE1B	Homo sapiens	X antigen family member 1B(XAGE1B)
ENSG00000183831	ANKRD45	Homo sapiens	ankyrin repeat domain 45(ANKRD45)
ENSG00000215021	PHB2	Homo sapiens	prohibitin 2(PHB2)
ENSG00000183833	MAATS1	Homo sapiens	MYCBP associated and testis expressed 1(MAATS1)
ENSG00000240038	AMY2B	Homo sapiens	amylase, alpha 2B (pancreatic)(AMY2B)
ENSG00000183814	LIN9	Homo sapiens	lin-9 DREAM MuvB core complex component(LIN9)
ENSG00000215018	COL28A1	Homo sapiens	collagen type XXVIII alpha 1 chain(COL28A1)
ENSG00000205696	ADARB2-AS1	Homo sapiens	ADARB2 antisense RNA 1(ADARB2-AS1)
ENSG00000265313	LINC01476	Homo sapiens	long intergenic non-protein coding RNA 1476(LINC01476)
ENSG00000241360	PDXP	Homo sapiens	pyridoxal phosphatase(PDXP)
ENSG00000170522	ELOVL6	Homo sapiens	ELOVL fatty acid elongase 6(ELOVL6)
ENSG00000171853	TRAPPC12	Homo sapiens	trafficking protein particle complex 12(TRAPPC12)
ENSG00000170515	PA2G4	Homo sapiens	proliferation-associated 2G4(PA2G4)
ENSG00000280927	CTBP1-AS	Homo sapiens	CTBP1 antisense RNA(CTBP1-AS)
ENSG00000204366	ZBTB12	Homo sapiens	zinc finger and BTB domain containing 12(ZBTB12)
ENSG00000171848	RRM2	Homo sapiens	ribonucleotide reductase regulatory subunit M2(RRM2)
ENSG00000278619	MRM1	Homo sapiens	mitochondrial rRNA methyltransferase 1(MRM1)
ENSG00000279943	FLJ38576	Homo sapiens	uncharacterized LOC651430(FLJ38576)
ENSG00000168209	DDIT4	Homo sapiens	DNA damage inducible transcript 4(DDIT4)
ENSG00000215012	C22orf29	Homo sapiens	chromosome 22 open reading frame 29(C22orf29)
ENSG00000278611	LOC101928238	Homo sapiens	uncharacterized LOC101928238(LOC101928238)
ENSG00000182518	Fam104b	Homo sapiens	family with sequence similarity 104 member B(FAM104B)
ENSG00000171861	MRM3	Homo sapiens	mitochondrial rRNA methyltransferase 3(MRM3)
ENSG00000171860	C3AR1	Homo sapiens	complement C3a receptor 1(C3AR1)
ENSG00000171863	RPS7	Homo sapiens	ribosomal protein S7(RPS7)
ENSG00000171862	PTEN	Homo sapiens	phosphatase and tensin homolog(PTEN)
ENSG00000171865	RNASEH1	Homo sapiens	ribonuclease H1(RNASEH1)
ENSG00000170525	PFKFB3	Homo sapiens	6-phosphofructo-2-kinase/fructose-2,6-biphosphatase 3(PFKFB3)
ENSG00000168216	LMBRD1	Homo sapiens	LMBR1 domain containing 1(LMBRD1)
ENSG00000171858	RPS21	Homo sapiens	ribosomal protein S21(RPS21)
ENSG00000168214	RBPJ	Homo sapiens	recombination signal binding protein for immunoglobulin kappa J region(RBPJ)
ENSG00000183850	ZNF730	Homo sapiens	zinc finger protein 730(ZNF730)
ENSG00000183853	KIRREL	Homo sapiens	kin of IRRE like (Drosophila)(KIRREL)
ENSG00000169548	ZNF280A	Homo sapiens	zinc finger protein 280A(ZNF280A)
ENSG00000182504	CEP97	Homo sapiens	centrosomal protein 97(CEP97)
ENSG00000183837	PNMA3	Homo sapiens	paraneoplastic Ma antigen 3(PNMA3)
ENSG00000156299	TIAM1	Homo sapiens	T-cell lymphoma invasion and metastasis 1(TIAM1)
ENSG00000156298	TSPAN7	Homo sapiens	tetraspanin 7(TSPAN7)
ENSG00000169550	MUC15	Homo sapiens	mucin 15, cell surface associated(MUC15)
ENSG00000171872	KLF17	Homo sapiens	Kruppel like factor 17(KLF17)
ENSG00000170540	ARL6IP1	Homo sapiens	ADP ribosylation factor like GTPase 6 interacting protein 1(ARL6IP1)
ENSG00000255929	LOC105369438	Homo sapiens	uncharacterized LOC105369438(LOC105369438)
ENSG00000170542	SERPINB9	Homo sapiens	serpin family B member 9(SERPINB9)
ENSG00000171873	ADRA1D	Homo sapiens	adrenoceptor alpha 1D(ADRA1D)
ENSG00000170545	SMAGP	Homo sapiens	small cell adhesion glycoprotein(SMAGP)
ENSG00000171867	PRNP	Homo sapiens	prion protein(PRNP)
ENSG00000170537	TMC7	Homo sapiens	transmembrane channel like 7(TMC7)
ENSG00000169554	ZEB2	Homo sapiens	zinc finger E-box binding homeobox 2(ZEB2)
ENSG00000169551	CT55	Homo sapiens	cancer/testis antigen 55(CT55)
ENSG00000267909	CCDC177	Homo sapiens	coiled-coil domain containing 177(CCDC177)
ENSG00000182512	GLRX5	Homo sapiens	glutaredoxin 5(GLRX5)
ENSG00000168228	ZCCHC4	Homo sapiens	zinc finger CCHC-type containing 4(ZCCHC4)
ENSG00000168229	PTGDR	Homo sapiens	prostaglandin D2 receptor(PTGDR)
ENSG00000183844	FAM3B	Homo sapiens	family with sequence similarity 3 member B(FAM3B)
ENSG00000243978	RGAG1	Homo sapiens	retrotransposon gag domain containing 1(RGAG1)
ENSG00000241313	WWTR1-AS1	Homo sapiens	WWTR1 antisense RNA 1(WWTR1-AS1)
ENSG00000229676	ZNF492	Homo sapiens	zinc finger protein 492(ZNF492)
ENSG00000171885	AQP4	Homo sapiens	aquaporin 4(AQP4)
ENSG00000168237	GLYCTK	Homo sapiens	glycerate kinase(GLYCTK)
ENSG00000253305	PCDHGB6	Homo sapiens	protocadherin gamma subfamily B, 6(PCDHGB6)
ENSG00000253304	TMEM200B	Homo sapiens	transmembrane protein 200B(TMEM200B)
ENSG00000171877	FRMD5	Homo sapiens	FERM domain containing 5(FRMD5)
ENSG00000231999	FLJ27354	Homo sapiens	uncharacterized LOC400761(FLJ27354)
ENSG00000169567	HINT1	Homo sapiens	histidine triad nucleotide binding protein 1(HINT1)
ENSG00000169564	PCBP1	Homo sapiens	poly(rC) binding protein 1(PCBP1)
ENSG00000169562	GJB1	Homo sapiens	gap junction protein beta 1(GJB1)
ENSG00000182541	LIMK2	Homo sapiens	LIM domain kinase 2(LIMK2)
ENSG00000253301	LINC01606	Homo sapiens	long intergenic non-protein coding RNA 1606(LINC01606)
ENSG00000215068	LOC153684	Homo sapiens	uncharacterized LOC153684(LOC153684)
ENSG00000181215	C4orf50	Homo sapiens	chromosome 4 open reading frame 50(C4orf50)
ENSG00000183856	IQGAP3	Homo sapiens	IQ motif containing GTPase activating protein 3(IQGAP3)
ENSG00000243989	ACY1	Homo sapiens	aminoacylase 1(ACY1)
ENSG00000144290	SLC4A10	Homo sapiens	solute carrier family 4 member 10(SLC4A10)
ENSG00000170561	IRX2	Homo sapiens	iroquois homeobox 2(IRX2)
ENSG00000227028	SLC8A1-AS1	Homo sapiens	SLC8A1 antisense RNA 1(SLC8A1-AS1)
ENSG00000168246	UBTD2	Homo sapiens	ubiquitin domain containing 2(UBTD2)
ENSG00000228358	LOC105377390	Homo sapiens	uncharacterized LOC105377390(LOC105377390)
ENSG00000168243	GNG4	Homo sapiens	G protein subunit gamma 4(GNG4)
ENSG00000156273	GRIK1-AS2	Homo sapiens	GRIK1 antisense RNA 2(GRIK1-AS2)
ENSG00000183864	tob2	Homo sapiens	transducer of ERBB2, 2(TOB2)
ENSG00000182534	MXRA7	Homo sapiens	matrix remodeling associated 7(MXRA7)

### Sheet: Jensen Tissue
Term	Overlap	P-value	Adjusted P-value	Old P-value	Old Adjusted P-value	Odds Ratio	Combined Score	Genes
Hypothalamus	9564/12937	6.03595e-103	1.11001e-99	0	0	1.96829	463.274	SCOC;TFRC;HTR4;PTPDC1;CRHBP;HTR6;HTR7;LURAP1L;CAPNS1;FAM19A2;EPSTI1;FAM19A1;PRKACA;FAM19A5;PRKACB;GSTK1;SDS;UNC5A;UNC5B;RC3H1;UNC5C;ZNF12;UNC5D;PRKAB1;RC3H2;BCR;LARS2;SCO1;DDIT3;ORAI3;DDIT4;ORAI2;ZNF28;SET;TARSL2;SHMT2;NPRL2;NPRL3;ZNF22;ZNF25;ZNF26;ADAMTS10;ADAMTS15;ADAMTS13;RDH11;RDH10;ADAMTS18;RDH13;GSTM4;GSTM3;GSTM2;PRPF38A;NEBL;LARP7;ZNF32;ZNF34;LARP4;L1CAM;LARP6;DHFR;PKIB;MOV10;PPFIBP2;LAS1L;PKIA;FXYD1;ZNF30;SFXN3;SFXN4;FXYD7;STRN;SFXN1;HYOU1;FXYD6;FXYD5;PKIG;DZIP1;SFXN5;DZIP3;GSTM5;KCNC1;KCNC2;KCNC4;ZNF43;PRKAG2;SHB;SHD;SHF;SHE;GLT1D1;MMP25;MMP24;MMP28;NEFM;NEFH;APC2;MYBPC1;GSTO2;KCND2;GSTO1;KCND3;BGN;TMEFF2;MMP14;MMP16;PTRH2;RAPGEF1;MMP19;RAPGEF2;RAPGEF5;CRYAB;HCST;RAPGEF3;RAPGEF4;SZRD1;SYNPO2;KCNA1;GSTP1;KCNA2;KCNA3;ADAM22;KCNA4;KIAA2022;KCNA5;KCNA6;SDAD1;ADAM28;PLAGL1;ADAM23;STX6;PLAGL2;RICTOR;STX3;BID;STX2;MBD3;EGLN1;MBD4;MBD5;EGLN3;MBD6;KCNB1;KCNB2;MBD1;MCRS1;MBD2;BMP8A;BBOX1;KIAA2013;TARBP2;ARCN1;TARBP1;SKI;ZNF70;ZNF71;ZNF74;MITD1;PKN2;PKN1;MTCH1;KCNG3;MTCH2;RASL11B;PDCD7;FBXO27;PDCD6;PDCD5;FBXO25;SLA;IL1RAP;FBXO21;APEH;FBXO22;FADS3;FADS2;PTAR1;POFUT2;SLK;SLN;FADS6;NEK1;MAP3K9;MAP3K7;KCNH1;MAP3K5;KCNH2;PIAS4;FBXW4;KCNH3;KCNH5;FBXW5;FBXO18;FBXW8;KCNH7;FBXW7;FBXO16;C21ORF59;KCNH8;STX7;FBXW9;FBXO10;FBXO11;SRCIN1;PIAS2;FBXW2;MSH6;MINPP1;MSH2;MSH3;MSH5;PKP2;SMS;PKP4;BLM;KCNE3;KCNE4;IREB2;FBXO44;NPAS2;CCDC144A;FBXO41;NPAS3;FBXO42;RAP1B;SNN;RAP1A;ZKSCAN3;ZKSCAN2;TSNAXIP1;KCNF1;NOP14;SDF2L1;RASL10A;NEK4;HTR1E;NOP16;RASL10B;NEK6;STYX;FBXO36;HTR1A;FBXO34;RFXANK;FBXO32;FBXO33;FBXO30;FBXO31;LRCH2;LRCH1;G6PC3;SP1;SP4;SP3;SP8;MNAT1;NOP10;BCAR3;PIWIL2;PIWIL4;ALAS1;KCNK9;APIP;DYSF;HTR2C;PPWD1;HTR2A;NENF;BICD1;BICD2;UNC80;SPR;BOC;SPDL1;NEO1;BCAS1;BOK;SLC36A1;UNC45A;BCAS3;CERS4;CERS5;PIANP;CERS6;VPS13C;VPS13D;MSL2;HTR3B;RABGGTB;RABGGTA;CES4A;MSL1;NEMF;BMP2K;BCAT1;GAPDH;CERS1;BCAT2;CERS2;PRKAA1;PRKAA2;UHRF2;C1R;LRTM2;SRF;LENG8;MLLT1;SRI;IL2RG;SRL;MALT1;MLLT6;SRM;SRR;DRAM1;U2AF2;DRAM2;KCNJ2;KCNJ3;KCNJ4;KCNJ5;KCNJ6;NOP58;SSB;KCNJ8;GPKOW;KCNJ9;HTR5A;SORL1;BICC1;APLN;GSTZ1;NECAP2;NECAP1;SST;ST5;PDCD2;KCNK1;KCNK2;KCNK3;BCAR1;UNC79;SLC23A2;CERK;MT1M;LGALSL;CCP110;MT1X;RCBTB1;PEX26;RCBTB2;LGALS3;MT2A;LGALS1;STS;PEG10;BSG;FBXO3;FBXO6;ATXN7L1;LGALS9;FBXO5;BSN;ATXN7L3;FBXO7;FBXO9;LIMCH1;FBXO2;GOLPH3L;BCS1L;CFDP1;SOAT1;CRISPLD2;NINJ2;SUB1;NINJ1;KCNQ2;BTK;KCNQ3;MT1F;MT1G;KCNQ5;MT1E;GRB7;AARS2;DHX8;SDC4;DHX9;SDC2;MYCBP2;SDC3;ZBTB1;TGFA;ZBTB5;ZBTB4;ZBTB2;NKAIN2;NKAIN1;NEU3;NKAIN4;NKAIN3;RRAS;NEU1;KCNN2;FAM192A;APOD;KCNN3;APOE;KCNN4;NTNG1;BBS2;APOBEC3C;NTNG2;MSR1;XBP1;YES1;APOBEC3G;TGDS;TNFSF12;SUCO;NET1;ZBTB9;BST2;MSRA;CYP26A1;PEX5L;ITGBL1;GRB2;FBXL3;FBXL2;FBXL5;MRPS15;MRPS16;MRPS12;MRPS10;MC4R;KCNT1;KCNT2;RAC2;SDF4;BBS7;RAC1;BBS5;BBS4;ZHX2;PCYT1B;ZHX3;FCER1G;MRPS27;SYK;MRPS24;MRPS25;GAB1;AGTRAP;PRPF40B;GAB3;PRPF40A;GAB2;SYP;ZHX1;APRT;RNF144A;CNKSR2;RAP2C;RNF144B;RAP2A;RAP2B;PITPNM1;PITPNM3;PITPNM2;SDE2;FAM32A;FAM193B;TLCD2;FAM193A;TLCD1;MICU1;DYNC1I2;SELPLG;MRPS35;MRPS34;MRPS31;PRICKLE2;NEXN;MRPS30;PRICKLE1;SH3BGRL;ZFP14;FAM196B;RAE1;DYNC1I1;PEX16;MAP3K3;DYNC1H1;MAP3K1;SORT1;GAD1;IGIP;KLHL1;KLHL2;GAD2;PEX10;KLHL3;KLHL4;PEX12;PEX13;APTX;PEX14;KLHL9;ETAA1;TFAP4;KLHL5;KCNS1;KCNS2;KCNS3;CACHD1;HDGF;RAD1;TACC1;TACC2;MAMLD1;ZFP28;DENND5B;TACO1;INPPL1;PLAT;IGF1R;FAM198A;PPIP5K1;PLAU;PPIP5K2;ZNF83;ZNF84;FAM198B;ENPP2;ENPP4;DENND5A;ENPP6;ENPP5;TGM2;ADAM11;DNAJB12;ADAM10;DNAJB14;SDHC;CARTPT;SDHB;DHDDS;ADAM19;ZNF90;ADAM17;ZNF91;BRMS1;ADAM15;ADAM12;DNAJB11;PLAA;DENND6B;RAF1;HTRA1;PLD5;PLD6;PLD3;PLD2;KCNV1;RAI1;RNASEH1;GRK5;GRK4;GRK6;LPXN;PIBF1;RAI2;DENND4B;DENND4A;FAM199X;IGF2R;IFT20;FGF14;IFT27;FGF13;FGF12;SDK2;ZMYND19;MYSM1;PITPNC1;GRM1;GRM3;IFT52;GRM5;CYP26B1;LASP1;GRM4;EEF2K;GRM7;ZIC2;CA2;ZIC3;GRM8;ZIC1;MYBL2;CA8;MYBL1;SUN2;SUN1;TBP;ATP6AP1;ATP6AP2;CAD;ELF1;GFOD1;EEF1D;CAT;GFOD2;ZMYND11;IFT46;ZMYND12;SHANK3;SHANK2;SHANK1;RALA;RRN3;RALB;CBL;PSMB10;IL1RL1;IL1RL2;NWD1;SV2C;MTA1;SV2B;SV2A;OXCT1;TDG;TGS1;CLVS2;SLIT1;DROSHA;SLIT3;RALY;SLIT2;MTA2;MTA3;CLVS1;RRM1;HS3ST5;ZIC4;CCK;ZIC5;HS3ST4;HS3ST1;TBX18;HS3ST2;WARS2;CD2;GALC;CD4;GALE;CD6;TNIP1;TEF;TNIP2;CD9;GALM;SLIRP;TEK;IPO13;TES;FRMPD4;FRMPD1;RRP1;MSANTD3;MSANTD4;ELK1;RRP8;ELK3;RRP9;MTBP;ALCAM;TFG;MSANTD2;ZSCAN30;HOMER3;VPS36;VPS39;PRKCG;VPS18;PRKCI;MBNL1;MBNL2;DNAAF2;PRKCB;PRKCE;PRKCD;PRKCA;NUP93;BCAN;MTAP;ZSCAN20;DAAM1;SDPR;PRKD3;DAAM2;HECW2;HECW1;SRFBP1;PRKD2;NUP98;VPS25;VPS28;CFB;FREM2;ZSCAN29;FREM3;PRKDC;CFI;PRDM15;PRDM11;PRKCZ;PRDM10;MTDH;NUP85;PRDM16;ST3GAL4;RRS1;GAR1;ST3GAL5;ST3GAL6;ST3GAL1;VPS16;ZSCAN18;PLK4;BTF3;ARL14EP;PLK3;HOMER1;HOMER2;CGN;MEX3D;MEX3C;DENND1C;CDKN1C;BTG3;SETD5;MOCS2;BTG2;SETD2;MOCS3;CDKN1B;SETD3;DENND1A;SETD6;SETD7;CHM;STON2;ASGR1;ADAMTSL1;MCEE;MTG1;ADAMTSL4;RARS;ADAMTSL3;TK2;RRP12;TK1;CIC;RRP15;EDARADD;DENND2D;RPS6KL1;EXOC7;PLLP;DENND2A;COPZ2;ASH1L;COPZ1;MTF1;MTF2;RARA;PLIN3;GAS1;RARB;ANGPTL2;PLIN2;GARS;ANGPTL4;RCCD1;GAS6;TKT;MOCS1;GART;GAS7;NFIX;PRUNE2;PAPSS2;PAPSS1;APOL6;MINOS1;OLFML3;OLFML1;RRP36;CKB;APOL1;PAIP2;MBNL3;APOL2;PAIP1;CDKN2D;BCHE;CDKN2B;CDKN2C;MCF2;GATC;G0S2;ELP2;ELP4;RRP1B;HIPK1;ELP6;HIPK3;HIPK2;GATM;NFIA;OSTM1;NFIB;NFIC;PLP1;GATS;PLP2;TMEM229B;FAM49A;C8ORF46;FAM49B;TNC;LCLAT1;THG1L;CFL2;CFL1;PLS3;TNR;PLS1;IL13RA1;GTF2I;MAP2K3;MAP2K4;MAP2K1;C8ORF59;COL27A1;RALGAPA1;SKIDA1;RALGAPA2;DIO2;GTF3A;LARP4B;FAM91A1;LEMD3;LEMD2;TOM1L1;TOM1L2;OBSCN;FKBP8;FKBP7;FKBP9;FKBP4;PPEF1;TOX;CNP;INSIG2;INSIG1;MTM1;TPR;MAP2K7;PLTP;MCL1;MAP2K6;TCEANC;SYNJ2;COPS4;COPS3;UBOX5;COPS6;BCL6;SYNJ1;CPD;COPS2;BCL2;CPE;COPS8;C8ORF33;C8ORF34;OSCP1;SLC48A1;CPM;CPO;BMPR2;MCM7;COL14A1;MCM8;MCM9;ZC3H6;SYNE2;SYNE1;TRO;KBTBD12;VPS72;PRKG2;EVI5L;SERAC1;GAL3ST3;GAL3ST4;PRKG1;DIS3;SGIP1;SECISBP2L;LANCL1;TSN;SAPCD2;TST;SAPCD1;MCM3;CRH;LANCL2;MCM4;LANCL3;MCM5;MCM6;MCM2;HDAC4;HDAC5;MTPN;CEBPB;HDAC2;LEPROT;HDAC3;CEBPD;DGCR14;HDAC1;VPS4A;TULP4;TULP3;HDAC9;HDAC6;HDAC7;TTN;STOX2;ABLIM1;ABLIM2;TTR;VPS51;ABLIM3;VPS53;VPS54;CSK;BCO2;STOX1;SLC35A2;TUB;SLC35A4;KBTBD11;CPPED1;ASXL1;EVI2A;MAB21L1;ASXL3;GLOD4;ASXL2;APOC1;VPS41;CEBPZ;VPS45;BCOR;EVI2B;TCERG1;SLC35B1;ZMYND8;HDAC11;PITPNA;AQP6;AQP4;C14ORF93;AQP3;GBA2;AQP1;NIPAL4;RPS6KA4;KIAA0930;RPS6KA3;SYNPR;RPS6KA6;RPS6KA5;NIPAL2;RPS6KA2;NIPAL3;RPS6KA1;ARFIP2;ARFIP1;BTRC;SYNPO;SLC35A5;CPT1A;IL1R1;SLC35C2;CPT1C;C14ORF80;TWSG1;NIF3L1;KIAA0922;HECA;UHRF1BP1;OBSL1;SLC22A6;SLC22A5;SLC35D1;SLC35D2;TRANK1;TXN;STRIP1;GSE1;FAM43B;ARGLU1;SLC35E1;SYNRG;ZZZ3;MPHOSPH10;SLC22A8;RBAK;TECPR2;TECPR1;TENM1;TENM2;TENM3;SLC35F3;TENM4;CAB39L;SLC35F2;SLC35F5;GBE1;SLC35F1;SIPA1L3;SIPA1L1;SEC61G;TMED3;TMED2;TMED1;SEC61B;ERMAP;TMED5;TMED4;ZYG11B;TMED9;ZYG11A;TMED8;HEG1;SLC35G2;TYK2;MTSS1;GLTSCR2;GLTSCR1;AVPI1;SDCCAG8;DTYMK;SDCCAG3;C17ORF58;C17ORF51;TYMS;RBFA;BEGAIN;TCEAL8;TCEAL7;TCEAL6;TCEAL5;TCEAL4;TCEAL3;TCEAL2;EMC1;TCEAL1;EMC2;SUSD4;EMC4;FAM47E;SUSD5;EMC6;EMC8;SVIL;TM4SF18;C21ORF33;NFYA;MTX1;NFYB;MTX2;MTX3;SUSD1;FAM46A;GBF1;C17ORF62;RSG1;SVIP;SPCS3;SPCS1;GSTA4;QPCT;COPG2;C21ORF2;COPG1;MEGF8;NUPL2;SIPA1;FRA10AC1;MEGF9;PMCH;ROGDI;SPPL2A;PAIP2B;HELB;GOLGA6L9;BMPER;FPGS;HIST1H2AE;HIST1H2AG;SVEP1;HIST1H2AC;POSTN;ACYP2;TRPC4AP;TIMELESS;HIST1H2BF;HIST1H2BH;NUPR1;HIST1H2BG;HIST1H2BD;HIST1H2BC;ZCCHC8;ZCCHC7;COPB2;C17ORF97;ZCCHC6;GSTCD;COPB1;ZCCHC9;CLEC16A;C17ORF96;PMF1;CAMSAP1;CAMSAP2;ZMAT1;ZMAT2;UBB;ZMAT3;ZMAT4;UBC;LONRF3;LONRF1;LONRF2;CPSF4;CPSF7;PNPT1;CPSF6;CPSF3;CPSF2;HELZ;DIAPH1;DIAPH2;DAP;DAO;SELL;BAMBI;PXMP2;CRYL1;SKIV2L;ZCCHC4;FGFR3;ZCCHC3;FGFR2;ZCCHC2;FGFR1;THRB;THRA;CLEC14A;DBI;RBM3;DBP;HEPH;DBT;RBM5;RBM6;STPG1;SVOP;DCC;OXSR1;MYRIP;DCN;TMEM2;GAP43;RBL1;TMEM5;C14ORF39;DCX;C14ORF37;DNASE2;DNASE1;TMEM9;RBKS;HIST1H2BN;C14ORF79;HIST1H2BJ;NRXN1;HIST1H2BK;NRXN3;NRXN2;DDN;SAP30L;POC1A;PDSS2;PDSS1;HES1;BUB3;GBP2;GBP4;GBP3;HES4;MUC6;ATP13A1;DEK;PDE10A;DES;CAPN12;RPS6KB1;CAPN10;ATP13A4;ATP13A2;KIAA0907;ATP13A3;FSIP1;RBMX;MDC1;ZFYVE9;ARAF;RBPJ;ZFYVE1;SCAMP5;ZFYVE28;SCAMP4;LACTB;ZFYVE27;UBASH3B;IGLON5;HES6;TYW3;HPCAL1;RNASE6;ZFYVE21;GAPVD1;RNASE2;EML1;HPCAL4;RNASE1;EML2;SCAMP3;SCAMP2;EML3;EML4;EML5;AR;RBP7;EML6;RBP4;ZFYVE16;PRKAR1B;PRKAR1A;RBP1;RBCK1;CYP2E1;NGEF;FPR1;SDR39U1;THY1;AAAS;C2;C3;C5;GRIN2A;HSPH1;C7;PRKAR2B;PRKAR2A;RSU1;EXPH5;NGFR;PMM1;EDEM1;LRBA;PMM2;EDEM2;NETO2;GRIN2C;GRIN2B;CP;PTRHD1;CS;COL1A1;GRIN3A;COL1A2;DCHS2;DCHS1;ARF3;ARF4;LRSAM1;RPLP1;HEXB;RPLP0;QPRT;HEXA;ECSIT;AACS;IKBKB;TUBA1C;NIPBL;TUBA1B;TUBA1A;HEY1;HEY2;RPLP2;IKBKG;C11ORF24;APPL1;IKBIP;ACTL6B;ACTL6A;NIPA1;EMP1;SIRT5;RRAS2;EMP2;NIPA2;EMP3;F3;FAHD2A;SIRT2;FAHD2B;SIRT3;F5;F7;F8;GPRC5B;BDH1;RILPL2;RILPL1;CDC42EP4;CDC42EP3;ADSSL1;PICK1;CDC42EP1;PMP2;DLD;DSCAML1;ARF5;ARF6;FH;STAU1;STAU2;SEZ6;CCNDBP1;UNG;GLRA1;HLA-DMA;GLRA2;PROKR2;HLA-DMB;UNK;GLRA3;C11ORF49;STAT4;DMD;STAT6;CSMD3;CSMD2;PMS1;C11ORF63;MDH1;GK;MDH2;STAT1;STAT2;STAT3;TTLL7;HEYL;TTLL5;TTLL4;TTLL3;TTLL1;SERBP1;RIMBP2;UBAP1;UBAP2;TTLL9;C11ORF74;HDDC2;CCNT2;UBE2D4;FAM13B;CCNT1;FAM13C;FAM13A;MUM1;PMPCB;PMPCA;HLA-DOA;C11ORF68;PPP1R16B;C11ORF84;C11ORF87;KHNYN;UBE2E2;MUL1;TUBA4A;ADCYAP1;NPTXR;NSMAF;C11ORF96;PFKFB2;ARL9;PFKFB4;PFKFB3;ARL6;TUBGCP2;ARL3;ARL1;ARL2;TNFRSF11B;NTPCR;RAP1GAP;SOCS2;BCL2L12;BCL2L13;SBNO2;BCL2L11;PMVK;CPAMD8;NPTX1;NPTX2;SOCS7;MDN1;SOCS4;SOCS5;COL28A1;KL;DR1;TIA1;BRPF1;BRPF3;BDNF;GFPT2;GFPT1;TNFRSF10B;TNFRSF10A;ZC3HC1;MFHAS1;UST;MDM2;AAK1;HLA-DRA;TUBGCP6;MDM4;TUBGCP3;TUBGCP4;MYD88;DRAXIN;CNTNAP2;MOXD1;CNTNAP1;ST6GALNAC2;NXT1;PPP1R13B;SH2D4A;COX4I1;LRMP;PIK3CB;NXT2;ATRAID;PIK3CG;MRPL4;NGRN;MRPL3;DSE;DGCR6;MRPL9;UTY;SPG11;EID2B;DGCR2;DSP;EMX2;DST;VPS37C;VPS37D;VPS37A;RAD23A;VPS37B;RAD23B;IL1RAPL2;IL1RAPL1;PIK3C3;PPP1R12B;PPP1R12C;ST6GALNAC5;CNTNAP5;ST6GALNAC6;CNTNAP4;RNFT2;PPP1R15B;COL15A1;SLC47A1;LRP1;HSD17B14;KATNB1;LRP4;FURIN;LRP3;LRP2;HSD17B11;HSD17B10;LRP8;RNFT1;LRP6;CECR1;CECR2;CNNM1;MIEN1;CECR5;PTPRZ1;SLITRK2;SLITRK1;CECR6;SLITRK4;KATNA1;SLITRK3;TIFA;SLITRK5;CNNM2;AAMP;CNNM4;LINGO2;LINGO1;PPP1R14A;DUT;PPP1R14B;LINGO3;PPP1R14C;BAIAP2;BAIAP3;PC;CDR2L;MDGA1;SPG21;SPG20;EPHB6;EIF4A1;LRR1;ULK4;EIF4A3;TXNDC11;DNHD1;TXNDC12;GCC2;TXNDC15;TXNDC16;NUBP1;UBE2L3;TXNDC17;NUBP2;UXT;RCC1;CCNL2;CCNL1;EPHB1;ACAD10;EPHB4;EPHB3;EPHA5;EPHA4;ENTPD1;EPHA7;ENTPD2;EPHA6;ENTPD3;ENTPD4;ENTPD5;ENTPD6;ENTPD7;ASRGL1;DHX40;ULK3;MXRA8;ULK2;ULK1;LAP3;MXRA7;MXRA5;MMADHC;EPHA3;EPHA2;GCDH;PEX11B;PIK3R3;RTF1;PIK3R1;PTTG1IP;OSGEP;ART3;UBE2J1;DHX30;DHX32;RAB11FIP1;SPATA5L1;DHX33;PCBP3;TESPA1;LARS;PCBP4;DHX35;PCBP1;SWI5;DHX36;PCBP2;DHX37;DYM;DHX38;ARSG;RAB11FIP2;ARSD;RAB11FIP3;N4BP2;AAR2;N4BP1;ARSB;ZBED4;RAB11FIP5;WWTR1;RCC2;MICAL2;TF;DHX29;AARS;PCSK2;PCSK1;CETN3;SLC7A14;AATK;PCSK9;PCSK7;SLC7A11;WASL;PCSK6;AATF;PCSK5;IMMP2L;C14ORF1;C14ORF2;HYAL2;ENC1;DHX15;DHX16;SSSCA1;L3HYPDH;AASS;NCOA1;NCOA2;WARS;TNFRSF12A;NCOA5;NCOA3;NCOA4;MRPS2;MRPS7;MRPS6;MRPS5;ENAH;MRPS9;VSNL1;G2E3;NCOA7;CRELD1;CRELD2;SFI1;PNCK;GREB1L;NEDD9;CRIP2;CRIP1;ARVCF;ALS2CL;SAMM50;NPDC1;BCAP31;YIPF2;GCH1;NUBPL;YIPF4;YIPF5;CRIPT;HUWE1;UBE2G1;MAD2L2;NEDD1;NEDD4;CCNG2;CCNG1;FAM171B;TARDBP;MAD2L1;SH3GL3;RTKN;BCCIP;KLHL32;OGDHL;CCND3;CCND2;CCND1;FAM174A;BANF1;PAMR1;SH3GL2;SH3GL1;PDGFRB;CYBB;PROCR;FAM173B;CCNE2;FAM173A;CCNE1;RRNAD1;UBE2V2;VCL;RTN2;KLHL18;RTN3;NDRG4;VCP;RTN1;NDRG3;HMP19;KLHL11;KLHL13;RTN4;TAF5L;ENHO;EBP;CCNB1;CHAD;CYC1;PRODH;KLHL29;KLHL26;ECD;KLHL28;CRIM1;KLHL21;LAYN;KLHL22;NFXL1;KLHL24;GULP1;RCL1;PQLC1;FAM175A;STT3A;TAF4B;CYCS;STT3B;GCLM;LGALS3BP;YWHAE;CHD9;RTP1;CNRIP1;YWHAB;CHD8;CHD7;CHD5;CHD4;CHD3;CHD1;UBE2Q1;YWHAQ;GATAD1;YWHAG;YWHAH;GLRX3;GLRX5;TBC1D8;DARS2;ABHD14B;UBE2QL1;TBC1D9;CCNA1;TBC1D1;SFPQ;TBC1D2;PSRC1;UBE2R2;MMRN1;TBC1D4;VGF;TBC1D5;CHDH;MMRN2;RRBP1;ACVR1B;CYGB;ACVR1C;EFS;TAF1B;TNKS2;TAF1C;TAF1A;MDH1B;CHGA;TAF15;TAF12;EGF;TAF13;TAF10;TAF11;ACVR2B;ACVR2A;FAM179B;PNKD;ASB8;ASB6;ACIN1;QRICH1;VIM;VIP;RPL26L1;ASB1;RPL30;RPL32;RPL31;MAML1;MYT1L;RPL34;TMEM200C;RAPH1;THYN1;ABAT;ENO1;ENO2;RNF112;GPR173;RNF115;GPR176;RNF114;RPL36;RPL35;ADNP2;RPL38;RTTN;RPL37;ANKS1A;RPL39;BVES;RNF111;CHGB;ANKS1B;GPR179;MED1;WSB1;RPL21;WSB2;RPL23;MED8;MED9;MED4;DKK3;CPED1;RNF123;ABCA10;RNF126;IFT81;GPR161;RPL24;RPL27;RPL26;MAML3;RPL29;UBA52;GPLD1;RNF121;SLAIN2;VPS26B;SLAIN1;RPL41;CHKA;PNO1;PRRC2C;TMEM192;SLC16A10;TMEM196;A1CF;GPR137B;SLC16A14;GPR137C;FA2H;CYLD;CPEB1;RNF103;CPEB3;CPEB2;CPEB4;SPEF2;ELL;SPEF1;ELN;TMEM181;RNF157;ZCWPW1;GPR132;CHL1;TMSB4X;ENSA;TMSB4Y;GPR137;EMB;RNF150;GPRASP1;LDLRAP1;EMD;RNF152;GPRASP2;SLC2A13;SLC2A12;TACR2;TMEM173;TMEM175;RNF168;TMEM177;GCFC2;AFTPH;LSG1;RNF169;RNF166;CCDC90B;ENG;PCYOX1;RNF165;RPL10;RPL12;RPL11;TMEM160;TMEM163;TMEM164;RNF135;TMEM168;TMEM169;RNF139;RNF138;CHN1;RPL14;RPL13;RPL15;CHML;ANKRD52;GPR156;RPL18;GPR155;RNF130;ANKRD50;GPR158;RPL19;AAED1;TIMMDC1;NMNAT3;NMNAT2;RNF146;TMEM155;RNF145;ERP44;GPR143;ABI2;RNF149;ABI3;ABI1;MSRB2;RNF141;MSRB1;ANKRD39;COL16A1;CHPF;ANKRD35;RNF19B;DACH2;SERTM1;ZFP36;DACH1;ZFP30;GRB10;CHP1;TMSB10;RNF43;ANKRD49;ANKRD46;ANKRD44;ANKRD45;CYS1;RNF40;RNF41;CLIP3;BSCL2;CLIP2;CLIP1;SYPL1;ZFP41;C6ORF136;CLIP4;NHP2;ERF;ANKRD42;ERP29;ERH;ANKRD40;PHPT1;IQCA1;ENY2;CALCRL;CD151;ABHD4;C3ORF70;ABHD3;ABHD2;RNF180;ANKRD11;ANKRD12;ABHD8;CHRD;ILDR2;ABHD6;ZFP57;OARD1;ESD;ABL1;ABL2;ANKRD10;RNF175;ANKRD28;ESRRA;ANKRD29;CD164;CD163;C3ORF80;ANKRD27;ANKRD24;FAM103A1;ESRRG;LSM5;PALB2;LSM4;LSM3;LSM2;CNOT4;CNOT6;LSM7;CNOT1;ZFP62;CNOT3;TADA3;ZFP64;RNF182;RNF181;FAM26F;GPR101;CNOT8;RNF185;EIF4G3;EIF4G2;RNF187;EIF4G1;DPP10;RNF10;CALCOCO1;RNF11;SFT2D3;EIF4E3;RNF13;CALCOCO2;RNF14;ADRA1D;TREM2;NAGPA;SGCE;RPL7A;SGCD;C6ORF106;SGCB;PDDC1;GRASP;C3ORF58;IQCB1;PDCD6IP;CHUK;VWF;MEPE;KCNAB1;KCNAB2;ADRA2C;RANGAP1;ADRA2A;COASY;PTBP2;ZFP90;PTBP3;EVC;ASPH;IL3RA;EVL;SNRPA1;C3ORF67;SFT2D2;SSX2IP;ASPA;CX3CR1;NLGN3;SMARCD1;SMARCD2;NLGN1;SMARCD3;NLGN2;WBP1;WBP2;RNF38;WBP4;RBBP4;PUF60;RBBP9;RBBP6;SNRPB2;RBBP7;WASF1;MEST;WASF2;WASF3;RNF24;RNF25;RNF26;TXNRD1;SGCZ;PNRC1;ASS1;PNRC2;C3ORF49;CBLN4;MMACHC;CBLN2;BET1;CBLN1;SLC46A3;SLC46A1;VIPR1;FAAH;GDE1;NADSYN1;RAPGEFL1;GOLGA2;C3ORF18;GOLGA4;GOLGA5;GOLGA1;GOLGA7;C3ORF14;AGFG2;ABT1;MCCC2;MTUS1;C8ORF4;MTUS2;DOPEY1;AFG3L2;DOPEY2;COX7A2L;RRAGA;CARHSP1;RRAGB;CD109;RRAGD;GUF1;VDAC3;VDAC1;EZR;ZFPM2;CBLL1;BEX4;NECAB2;GPM6A;NECAB1;BEX2;BEX1;TSHZ3;PDE1C;PDE1B;TSHZ1;PDE1A;TSHZ2;EIF5A2;TRMT2A;CD99L2;TRMT2B;GMCL1;NHLH2;DGUOK;NUAK1;ASUN;VPS8;FAM180B;FADD;GPM6B;PTPRN2;STK11IP;SIAH2;PDE2A;DDIT4L;GNG12;GNG11;UBAC1;UBAC2;LACC1;CCDC88A;STAG1;CDAN1;STAG2;STAG3;CCDC88C;PDE3A;HIST1H4H;TRMT13;HIST1H4I;ALDH18A1;ITM2A;ITM2B;ITM2C;BEX5;ACVRL1;CLIC6;CLIC5;CLIC4;FASTKD1;GDI1;FASTKD2;FASTKD3;FAF1;GDI2;FAF2;CX3CL1;ANKRD9;EPM2AIP1;GLIPR1;GLIPR2;GUK1;STAB1;ANKRD1;TNFAIP8L1;GNPNAT1;TNFAIP8L3;ANKRD2;TNFAIP8L2;DLAT;CLIC2;CLIC1;ANKRD6;RSPRY1;PRMT6;MAP4K2;PRMT5;PRMT8;ATP6V0B;MANBA;PRMT7;PRMT2;PRMT1;STRBP;PRMT3;IGFN1;PALD1;RPUSD4;BBS10;POC5;B3GNT7;MDFIC;RPUSD2;RPUSD3;FASTKD5;WAC;FAM181B;STRAP;ALDOC;FAM20A;ALDOA;UMPS;SGK1;SGK2;ATP6V0C;MYCBP;SLC20A2;SLC20A1;AKAP8;WAS;AKAP7;AKAP6;AKAP5;FAM184B;FAM184A;NCR3LG1;SHOC2;MPZL3;RGAG4;MPZL1;MAP4K3;MPZL2;MAP4K4;PODN;FAH;LILRB4;TJP1;TPPP3;LBX2;STAC2;FAU;TOMM5;AMY2B;POGK;CIB2;ARID4A;CIB1;ARID4B;TMEM140;TMEM141;TMEM144;RDM1;FBL;TMEM145;TMEM147;PTTG1;POGZ;SIRPA;PDE8B;TMEM14A;PDE8A;TMEM14B;TMEM14C;ANGEL2;PAM16;ANGEL1;ARID5B;CGRRF1;TMEM130;TMEM135;TMEM136;ILVBL;KIAA2026;DNAJC30;TMEM138;RPL7L1;ELMO1;ELMO2;STAM2;ATP6V1A;H6PD;DNAJC25;NID1;NID2;DNAJC27;DNAJC28;TMEM121;SEL1L3;SDCBP;FAM188A;TMEM123;ASIC4;SOHLH1;TMEM127;PODXL;DNAJC21;ZC3H18;ATP6V1H;FOPNL;STAP2;SUDS3;ZC3H13;ASIC2;ASIC3;ATP6V1D;ZC3H15;ASIC1;ATP6V1F;HSPA9;HSPA8;TGFB2;TGFB1;HSPA5;TGFB3;HSPA4;PTCH1;EPHX1;EPHX4;DNAJC11;DNAJC12;BFAR;DNAJC13;HSPA2;DNAJC14;DNAJC15;DNAJC18;DLG1;DLG2;DLG3;DLG4;TMEM116;DLG5;DNAJC10;TGFBI;GRSF1;NFKBIB;ACADVL;MCTP1;HSPB6;HSPB8;PDE3B;HSPB2;ELAVL4;HSPB1;ELAVL1;ELAVL2;DHTKD1;ELAVL3;SGSH;POLB;TMEM101;ZC3H7A;ALDH2;NETO1;ZC3H7B;ENOSF1;NFKBIZ;TMEM107;TMEM108;PDE4B;HIST1H1E;TMEM109;PDE4A;GUSB;POLH;HIST1H1C;POLG;CTPS2;RNF208;CTPS1;ARID1A;ARID1B;FAM189B;LATS2;EHHADH;CHMP3;PDE5A;ECT2L;MCTP2;FAN1;CHMP5;RGS17;PON3;RGS16;PALM2;PON2;POMP;IER5L;LCAT;WIZ;DBF4B;STRN4;HSPD1;DLL4;IGFBPL1;PALMD;NRIP2;PDE6D;RGS20;NRIP3;PDE6B;CLASP1;CLASP2;PTCD3;ATE1;POLN;WTAP;SGTB;SGTA;LCA5;ZFC3H1;DTNBP1;ARID3A;HSPE1;MEIS3;MEIS2;DLK1;SH3YL1;MEIS1;PMP22;RGS10;RGS12;PDE7B;LTBR;PDE7A;ATF1;POP5;ATF2;POP1;TESK1;ATP5C1;F11R;NOC2L;NDST2;NDST1;ENDOV;C19ORF54;C19ORF53;NDST4;NDST3;C3AR1;WLS;ATG3;HDGFRP3;FRS2;LDOC1;CD2AP;C19ORF60;RABL3;FAR1;ATF7;FAR2;C19ORF66;ATF6;RABL6;ATF4;CDCA5;TPRG1L;PDGFB;PDGFA;C12ORF66;C12ORF65;CIAO1;EPB41L1;EPB41L2;PDGFC;EPB41L3;PIP5K1A;PIP5K1B;PIP5K1C;ATG7;FUCA1;FUCA2;FN1;C12ORF73;MAGOHB;C12ORF76;VANGL2;FASN;C19ORF47;FAT1;FAT3;C19ORF44;FAT4;LIN54;MTMR10;MTMR11;BHLHE41;HOXC13;C12ORF43;PANX1;PCMTD2;SMPD3;PANX2;CHAF1B;CHAF1A;ATIC;SMPD4;SMPD1;TCP11L1;TCP11L2;C19ORF12;NINL;ENOPH1;PCMTD1;SPHK2;EPS15L1;FOS;SLC7A5;SLC7A6;SLC7A7;SLC7A8;C12ORF49;CINP;POT1;C19ORF24;ACSBG1;NUP62CL;SAMD8;SAMD9;ATL3;NIP7;WRB;ATL1;FAXC;ATP5A1;ATL2;DLST;NOC4L;SLC7A1;SLC7A2;WRN;CNPY4;FRZB;MFN1;MFN2;SAMD1;P4HTM;GOLM1;TRAPPC10;NOC3L;C20ORF194;FAM200B;TTC30B;YPEL1;YPEL5;YPEL4;FRYL;YPEL3;LIMS2;YPEL2;LIMS1;MPV17L;ATN1;LTN1;PLOD3;PLOD2;PLOD1;FRY;FAM204A;ADORA3;ADORA1;CEP250;SYBU;BNIP3L;CISH;EIF1AX;CNPY3;C12ORF10;CDC25B;ATXN2L;ACLY;TPST1;SLC27A2;SLC27A5;FTL;SLC27A4;FTO;CD274;LCN8;SHC3;SHC1;LIN7A;LIN7C;CORO1A;LIN7B;CORO1B;CORO1C;IGSF21;EIF1AD;EIF4EBP1;CD276;SLC14A1;HHATL;FUS;FUZ;CORO2B;IGSF11;IGSF10;C1ORF216;DMXL1;DMXL2;ACO1;ACO2;NIT2;MCFD2;AKAP8L;FAM208B;FAM208A;TSPAN11;CDC73;HHEX;ACP6;ACP2;ACP1;EIF5A;EIF5B;ATRX;FAM207A;SEZ6L;ATRN;MFRP;LCP2;TMBIM6;LCP1;PRPS2;PRPS1;MGRN1;SLC5A11;PBXIP1;RCHY1;TSPAN33;EHBP1;FYB;TSPAN31;KCTD20;KCTD21;ATXN1L;FYN;FSD1;PCDH1;EIF4B;GADD45GIP1;NTRK2;CIZ1;MARCKSL1;PCDH9;NTRK3;MID1IP1;PCDH7;PCDH8;KIAA1549L;SYT16;CDC5L;SYT15;SYT14;SYT13;REC8;TTC39B;SYT17;TSPAN15;MCM3AP;EIF3M;TSPAN14;TSPAN13;EIF3K;SYT12;EIF3L;SYT11;EIF3I;EIF3J;TSPAN17;EIF3G;EIF3H;STUB1;EIF3E;CD248;ATXN10;EIF3F;PIK3AP1;EIF3D;EIF3A;EIF3B;LTV1;SMARCAL1;HHIP;NUDT1;NUDT5;ACTB;NUDT3;IL27RA;NUDT4;CDC20;CDC23;CDC26;PPAT;CDC27;PIEZO2;EPC1;EIF2D;EPC2;ATP6V1E1;MFSD2B;EIF2A;MFSD2A;ATP6V1G1;ATP6V1G2;CIRBP;RIIAD1;ISLR2;MFSD11;MFSD10;PPA2;PPA1;CSNK2B;KCTD13;KCTD14;KCTD11;CD226;KCTD12;MGARP;TRIB1;KCTD17;EIF1B;TRIB2;KCTD15;KCTD16;LPAR1;OMA1;KALRN;MBTD1;XRRA1;CEP192;ATP6V1C1;STAT5A;REG4;GREB1;RAB27A;IFFO2;BSDC1;RAB27B;NTAN1;IFFO1;AIMP1;AIMP2;ALDH6A1;LPAR5;LPAR6;CDC16;MRAP2;SLC2A4RG;CD200;SUGP2;SUGP1;SYNM;ACY1;WFDC1;RAB22A;SH3RF1;AKAP12;AKAP10;AKAP11;CRTAC1;SPTAN1;PBRM1;ATMIN;GAA;PABPC4;SYN3;SYN1;GAK;GAL;ZADH2;IL1B;SYNC;TAGLN;GBA;RELA;RELN;NFIL3;MGAT5;MGAT3;MGAT1;MGAT2;ZNF585B;ZNF585A;IL32;IL33;GCA;PNPLA8;VEGFB;PCDHB15;PCDHB14;PCDHB12;PCDHB11;PCDHB10;HYPK;VEGFA;SH3RF3;NUDT9;KITLG;MIS18A;HNRNPA2B1;PNPLA3;PNPLA6;KIAA1958;PNPLA2;PCDH11Y;ZFAND4;UBE3C;GDA;ZFAND6;PCDH11X;ZFAND5;UBE3B;SRP14;UBE2Z;IL6R;RPP38;GEN1;IL4R;SLX4IP;UBE4A;UBE4B;POU3F2;GEM;SHQ1;MAP7D3;SHPK;MAP7D1;SCNN1A;EHBP1L1;MAP7D2;PPIF;SIDT1;PPIE;PPIH;PPIB;RPP25;PPIA;PPIC;SIDT2;CACNA1B;CACNA1A;CACNA1D;CACNA1C;BHLHE22;HIGD1A;TMEM240;CACNA1E;TMEM241;TMEM242;CACNA1G;NCKIPSD;CACNA1I;SYCE1;TMEM245;TMEM246;TMEM248;SNTG1;MFAP3L;SYT5;UBE2F;SYT4;SYT3;UBE2H;SYT2;UBE2I;VCAM1;PDHA1;SYT1;UBE2B;UBE2C;RPP40;GGH;UBE2A;SYT9;SYT7;MANBAL;TJAP1;TMEM230;SYT6;HIGD2A;TMEM232;UBE2W;TMEM235;UBE2S;UBE2T;BHLHE40;UBE2N;UBE2O;MANSC1;MXD1;UBE2M;FBN1;RERE;PHTF2;CUEDC2;MS4A7;NGLY1;ADAR;LDB3;LDB2;DMKN;PHTF1;RERG;ADAL;TMEM222;TMEM223;RASGEF1A;RASGEF1B;MAN1A2;DACT3;MAN1A1;DACT1;SNTA1;TGIF1;TGIF2;EPN1;EPN2;GREM1;GREM2;TMEM214;SETBP1;ATP6V1B2;TMEM219;MAN1B1;CUEDC1;FBP1;AGPAT5;ANKS3;RAP1GDS1;ADD3;AGPAT3;ADD1;AGPAT4;ADD2;C19ORF70;SPOCK2;MKNK1;TMEM205;SPOCK3;TMEM206;MXI1;MAN1C1;SPOCK1;TMEM208;TMEM209;RPP14;ARFGEF1;FAHD1;ZNF804A;SSRP1;SLC50A1;REST;SUGT1;GLA;SNTB1;SNTB2;ANKLE2;PNMAL1;PNMAL2;EMC10;EPRS;GLS;EPS8;NYNRIN;CSPP1;CDK5RAP1;DLEU1;AP1S1;CDK5RAP3;C2ORF80;CDK5RAP2;MAP1S;REV1;GTPBP8;GTPBP2;GTPBP1;GTPBP4;ZC2HC1C;ZC2HC1A;MAP1B;MAP1A;ANAPC15;SEH1L;ANAPC16;CTBP2;CTBP1;XPA;XPC;RPS4Y1;GNS;ADH5;ANAPC11;ADH4;LDHB;LDHA;LDHD;HMOX1;GSG1L;HMOX2;BARD1;DMPK;GRTP1;SETD1B;SETD1A;IRF2BP1;IRF2BP2;PCDHB2;ADI1;TOLLIP;PCDHB6;SNAI2;PCDHB4;PCDHB3;PCDHB7;GPI;GMEB2;KRI1;TIMP2;TIMP3;TIMP1;TEAD1;TEAD4;NUTF2;TERF2;FAM210B;NCOR2;FAM210A;NCOR1;AEBP2;PLEKHO1;PLEKHO2;CACTIN;MGLL;GRN;CDC123;SGMS1;TIMM9;FAM214B;FAM214A;APOLD1;SCAF8;FAM213B;GPNMB;TP53TG5;SIAE;ORAOV1;RUNX1T1;GSN;YTHDF2;GSS;GSR;SCAF1;SCAF4;SLC8A3;SMOC2;SMOC1;TMEM39A;TMEM39B;SCRG1;RAB3B;ANKRD13C;RAB3C;ANKRD13B;MTFMT;RAB3A;ANKRD13D;PLXND1;PROS1;SYAP1;AUP1;RPL10A;SLC8A1;CDC14A;SLC8A2;CEP128;HID1;CDC14B;SALL2;SLC39A9;PHYHD1;SLC39A6;SLC39A8;SLC39A7;SNRNP35;SLC39A1;SLC39A4;ANKRD13A;PCDHAC2;RAB2A;TLE4;RARS2;RAB2B;TLE3;SUPT16H;TLE2;SNRPN;TLE1;CEP135;VRK1;VRK2;ILF2;RAB32;RAB30;ILF3;RAB31;RAB37;DMWD;EIF4E1B;SNRPG;SNRNP27;AAGAB;SNRPE;ADNP;SNRPF;SNRPC;SNRPA;SNRPB;CSNK1G1;BRSK1;RAB5B;BRSK2;FAM114A1;FAM114A2;HSPBP1;DDRGK1;TTC21B;PLXNA2;PLXNA1;SRGAP3;SRGAP2;RAB6A;RAB6B;PLXNA4;AP1M1;EIF2B4;RAB4A;EIF2B3;EIF2B2;SEC16A;M6PR;SCRT1;FAM217B;GFAP;LRFN5;SLC7A6OS;P4HA1;P4HA2;SLC26A8;PLXNB3;CSPG5;PLEKHM2;PLXNB2;CSPG4;PLXNB1;SLC26A9;RAB5A;PLEKHM3;PLEKHF2;WDR1;ADPGK;WDR3;WDR4;CYR61;PIK3C2B;SCRN1;AP1G1;SNRNP70;SCRN3;SCRN2;WDR5;TLK2;WDR6;WDR7;CEP170;EIF2B1;RFC5;PLEKHG3;SLC13A3;ADSL;RFC3;PLEKHG1;SLC13A4;RFC4;RFC1;CHPF2;RFC2;PLEKHG5;PLEKHG6;RPL13A;FAM219B;FAM219A;TFDP1;TFDP2;MTFR1;PLEKHH2;CATSPER2;MTFP1;FBXL20;RAB21;SELENBP1;RAB20;MSTO1;RAB24;RFFL;ADSS;SEC11A;PLEKHH1;SEC11C;PPIL1;PPIL2;ANGPT2;KRR1;FBXL19;CEP152;FBXL17;FBXL18;FBXL16;FBXL14;FBXL12;TNRC6C;P2RX7;SNRNP40;P2RX4;VAPA;RAB14;PSAT1;RAB15;VAPB;KIAA0586;RAB12;RAB13;RAB18;TLL2;SNRNP48;TLL1;PPIL3;TNRC6A;TNRC6B;PPIL6;PANK4;TRAF3IP3;VARS;TRAF3IP2;TRAF3IP1;CISD1;FCF1;PPP2R2A;KAT5;RPL18A;PPP2R1B;PPP2R1A;LONP1;KAT8;KAT7;SEPHS1;SEPHS2;SIL1;ATP5SL;ICOSLG;ATP6V0E1;ESCO1;AP1B1;KRT8;KRT7;DLEC1;ESCO2;GPR37L1;KRT5;MAPK8IP2;MAPK8IP3;MAPK8IP1;KARS;SIK3;SIK1;DNA2;SIK2;TLN2;ATP6V0D1;SPTBN4;FUT10;FUT11;HTATSF1;MYL12A;MYL12B;ATP6V0A2;TP53BP2;TNRC18;TP53BP1;SPTBN1;SPTBN2;VASP;VAT1;SETDB1;PYCR1;VASN;LOC81691;FUBP3;FUBP1;CD320;COL18A1;GFM1;CITED2;GFM2;ZFAND2A;ZFAND2B;HBB;LIMD1;SH3PXD2A;DNER;SH3PXD2B;SOSTDC1;RALGPS1;GABPA;RAB8A;RALGPS2;VAV3;RAB6C;TOP3A;GFRA1;PROX1;CBFA2T2;GFRA2;CBFA2T3;VAV1;VAV2;HCK;ALDH5A1;TLR6;TLR4;RAB7A;VGLL3;TLR2;ZNF3;PHYHIP;NKD1;PSMC3IP;KIAA0513;C10ORF105;UBTD2;SPTSSB;APBB2;SPTSSA;APBB1;ATP6V0E2;KANSL1L;GABRE;HDX;GABRD;MYEF2;FAM189A2;FAM189A1;SORBS2;SORBS1;SORBS3;RAB11B;CAPZA1;RAB9A;APBA1;APBA2;RAB9B;ITPRIP;HFE;RASEF;FAIM2;TATDN3;HCFC1R1;TRAPPC12;COTL1;TMEM38A;TMEM38B;SZT2;TRAPPC2L;HGF;SHISA5;ALG13;KAZN;NOSIP;SHISA4;ANXA11;ALG12;SHISA3;ALG10;SHISA9;LZTFL1;SHISA7;ATP5J2;SHISA6;PRPF4;PACRGL;PRPF3;HRASLS5;RPS19BP1;FBLN1;EFNA5;FBLN2;TRHDE;PRPF8;EFNB2;EFNB1;EFNB3;RPRD1B;RPRD1A;RHBDD2;RHBDD1;EIF2S2;POU2F2;CRLS1;EIF2S1;EFNA1;SEPSECS;EIF2S3;PRPH2;PI4KA;MAP6D1;DYNLRB2;PI4KB;DYNLRB1;AVEN;C2ORF42;C2ORF40;SOWAHB;MEGF10;SOWAHC;MEGF11;SIX1;C2ORF49;ATP5G3;ATP5G2;HAPLN1;HK2;HK1;HAPLN2;IRF2BPL;H2AFJ;MCF2L;SIX3;C2ORF54;H2AFY;H2AFZ;AKTIP;H2AFX;AXIN1;PPP2R5B;H2AFV;PPP2R5D;PPP2R5C;ATP5F1;DNM1;DNM2;DNM3;TRAPPC6A;TRAPPC6B;RASA1;RFT1;MYH9;SOWAHA;SKIV2L2;MYH7;COLEC12;STOML2;COLEC10;STOML1;HLF;C2ORF69;C2ORF68;BRAT1;LEF1;ETFDH;RASD2;MAPK9;RNF113A;MAPK8;RASD1;HLX;MAPK1;MAPK4;MAPK3;C2ORF74;TMEM30A;TMEM30B;LIMK2;LIMK1;HN1;WEE1;PPP2R2C;PPP2R2B;PPP2R2D;C2ORF72;CKLF;C5ORF22;TDRKH;MAPKBP1;C5ORF24;PGAP1;PGAP2;PGAP3;AVIL;GHITM;MYLK;LSM11;XYLB;CCBE1;C5ORF15;RFX3;HDHD2;MYL6;RFX7;RFX4;RFX5;UQCRC1;SPARCL1;UQCRC2;HPD;MYL9;NYAP1;HPN;C5ORF49;NYAP2;GABARAP;CYB5R2;HSD11B1;CYB5R4;CYB5R3;FIGNL1;MYO6;RHBDL3;RHBDL2;MYH7B;GPR17;PRRT3;C5ORF34;PRRT2;GPR12;EXOC6B;C20ORF27;C20ORF24;HRC;NOSTRIN;CYB5RL;GPR19;C5ORF30;GPR27;GPR26;GPR22;PTH1R;LRRC32;JPH1;HSPB11;LETM2;JPH4;JPH3;B3GALT2;B3GALT1;SH3BGRL2;SH3BGRL3;CGNL1;C5ORF64;LRRC47;UPF2;UPF1;GPR37;GPR34;PGAM1;LRRC49;PGAM2;MYOF;TMC7;MANEAL;TMC6;PTGR1;LRRC43;CCSAP;LRRC41;LRRC42;VAMP8;C20ORF96;VAMP7;MYOT;VN1R1;CKS2;PELI1;VAMP1;VAMP4;LRRC3B;VAMP2;KANK2;PELI3;LRRC17;PELI2;HTT;PTGS2;PRAM1;PTGS1;GGA2;EXTL2;SRPX2;EXTL1;GGA3;TCOF1;MICALL1;AP2S1;LEO1;RABAC1;EXTL3;SRSF10;YKT6;SRSF11;SRSF12;NKTR;LRRC23;SMAGP;ATRNL1;LRRC27;LRRC28;LRRC20;BYSL;LETM1;RPL22L1;LRRC73;ZC3HAV1L;GPR61;GPR62;RUVBL2;KIAA0895;RUVBL1;SH2D5;AP2M1;EPM2A;SH3GLB2;SLC38A1;AGTPBP1;ANAPC7;S100A1;AKR1E2;GPR75;OLFM4;MYT1;FTSJ1;SLC9B2;SAP30;FTSJ3;OLFM1;OLFM2;FRMD5;SLC9A5;OLFM3;FRMD6;TXLNA;SLC9A6;MAPKAPK3;SLC9A7;SLC9A8;MRTO4;SLC9A9;MAPKAPK2;S100A6;ANAPC4;ANAPC5;MAPKAPK5;S100A4;SNRNP200;S100A9;ANAPC1;S100A8;ANAPC2;LRRC58;LRRC59;LRRC57;GPR88;GPR85;GPR83;UBFD1;LRRC55;SLC9A1;SLC38A9;LRRC4C;SLC38A2;LRRC4B;B3GALT6;NFKB1;NFKB2;GGCT;TMIE;GNL3L;RGCC;GGCX;NFE2L3;NFE2L1;NFE2L2;SLC25A1;SLC25A3;EFCAB10;FCGR3A;FCGR3B;PMEPA1;ERC1;ERC2;DNM1L;ATP7A;EDIL3;CTNNBL1;KSR1;SIGMAR1;VEZF1;KSR2;DDOST;PPM1A;PPM1B;SLC25A5;SLC25A4;SLC25A6;SEC22C;GTF3C1;GTF3C2;GTF3C3;FOCAD;SEC23A;GTF3C4;GTF3C5;PPM1L;GTF3C6;USH1C;PPM1H;PRCP;PPM1J;PPM1K;PPM1D;PPM1E;PPM1G;IFI16;TP53INP2;TP53INP1;SH3BP5;SH3BP4;BEND4;SAP18;D2HGDH;LRRC8A;LRRC8B;SH2B3;ATP9B;SEC23B;BEND5;ATP9A;SH2B1;BEND6;CYB5B;SLC12A2;SLC12A4;SLC12A5;SEC24A;ERAP2;PRRX1;MBOAT7;ERAP1;PRRX2;MBOAT1;LYSMD2;MBOAT2;IMMT;LYSMD1;RPL23A;LYSMD4;LYSMD3;MCOLN1;TPD52L1;TPD52L2;ATOX1;PRC1;NOVA1;NOVA2;SMAP2;SEC24D;SMAP1;SEC24C;AHCYL2;AHCYL1;TMEM41A;PLEKHB2;TMEM41B;ZAK;PLEKHB1;PREP;JMJD1C;IFI35;CYB5D2;CCAR1;RASSF1;RASSF2;RASSF3;RASSF4;RASSF5;SLC12A6;SLC12A7;CALN1;TMPO;PAQR8;PAQR9;PAQR6;PAQR7;PAQR4;PAQR5;IMP3;TM4SF1;C7ORF49;PPP1R3F;STX1B;IFI27;PPP1R3B;PPP1R3E;PPP1R3D;CD2BP2;PREB;STX1A;ATP5S;L3MBTL2;PCDH10;PCDH15;ATP5I;PCDH12;ATP5O;PCDH19;PCDH17;ZMPSTE24;PGBD2;ATP5B;PGBD5;TSPAN9;ERI1;TSPAN6;ERI2;ATP5E;TSPAN7;ERI3;ATP5D;TSPAN5;TSPAN3;HMGCLL1;PAG1;SEC31A;PPP1R26;XRCC6;XRCC4;PPP1R21;XRCC5;XRCC2;DCLK3;IFI44;DCLK2;XRCC1;PRG4;RASSF9;ERAL1;DCLK1;ICK;PPP1R1A;RPL27A;ID2;PPP1R1B;ID1;ID4;ID3;PAF1;CALM3;RGL3;RGL4;CALM1;RGL1;CALM2;RGL2;GPAA1;AKR1B1;AP2A1;KIF11;IDE;BRCA1;PPP1R18;KIF17;AP2A2;IDS;KIF1C;KIF1B;QSOX1;KIF1A;QSOX2;NDEL1;NXPE3;VKORC1;GRIPAP1;LYNX1;ZFR;AKR1A1;KIF23;SORCS1;KIF22;SORCS3;RGMB;ZFY;SORCS2;ZFX;AJAP1;PNMA6A;RGMA;MZB1;PDZRN3;PDZRN4;STX12;STX17;STX16;INPP1;STX18;DERL1;XIAP;TXLNG;PRKX;FUOM;STX10;RXRB;EXOSC7;EXOSC5;PAK1;RXRA;EXOSC9;PAK6;EXOSC3;PAK3;EXOSC2;PAK2;EXOSC1;PAK4;RFTN2;PLEKHA1;ERCC6L2;PLEKHA2;RFTN1;AKR1C3;PLEKHA5;AKR1C2;PLEKHA6;PLEKHA3;AP2B1;DOHH;PLEKHA4;PLEKHA7;DPY19L3;DPY19L4;STK17A;STK17B;FHOD3;MIDN;WWC1;WWC2;KNDC1;CLGN;RGS4;RGS5;RGS2;RGS3;KIF5C;PPME1;RGS1;KIF5B;KIF5A;PALM;BAALC;ARID2;RGS8;RGS9;RGS6;RGS7;G6PD;DIMT1;PRLR;ERMN;MID2;ERN1;DOK1;PLA2G16;TMX4;DOK3;DOK5;TMX1;DOK6;MASP2;MASP1;PSMD12;TMED10;PSMD11;NXPH2;PSMD14;YTHDC1;NXPH3;PSMD13;NXPH4;SEL1L;PSEN1;MCHR1;MCHR2;FUT3;FUT8;FUT7;KIF3B;DEAF1;KIF3A;FUT9;CALD1;ISOC1;CAMTA1;CAMTA2;KIF3C;NXPH1;PRNP;FDPS;GGT7;PHF10;PHF12;DOLK;CLK4;CLK3;CLK2;CLK1;PAN2;QDPR;IL7;PHF14;PHF13;PHF19;PICALM;SNED1;GSK3B;GSK3A;MAST4;MAST3;CPXM2;PRKCSH;PRR3;MAST2;MAST1;ILK;TRIAP1;PPP1R9A;AFF3;AFF4;AFF1;AFF2;CALB2;CALB1;TIMM17A;MLST8;TIMM17B;CPXM1;CNPPD1;HSDL2;NCBP1;NCBP2;PLA2G4C;PLA2G4A;SSTR1;SSTR2;MASTL;VCAN;LMBRD1;LMBRD2;INA;PARN;CRMP1;MAT2B;SAMHD1;AURKC;PTHLH;CLN6;CLN5;AURKA;PDLIM1;ATOH7;PDLIM3;CLMP;SH3TC2;MAT2A;CLMN;PDLIM5;PDLIM4;SMNDC1;PDLIM7;MBTPS1;PLA2G2A;MIIP;MAPK14;S100B;U2SURP;MAPK13;MAPK10;MAPK11;R3HDM4;S100P;R3HDM1;R3HDM2;CNTFR;CLPB;SERPINE2;SERPINE1;RXFP1;HENMT1;CLP1;SOX15;FDXR;DIP2A;DIP2B;DIP2C;EARS2;PRIMA1;HOXA4;UNC13B;ACOT9;UNC13C;ACOT8;ACOT7;TRIQK;UNC13A;SERPINF1;SOX13;CD3EAP;SOX11;SYTL5;SOX10;CLPX;NISCH;DYNC1LI1;DYNC1LI2;BIN3;BIN2;BIN1;CLPP;FDX1;ACOT2;YME1L1;SERPING1;PRR18;PRR12;PRR11;PRR13;MAPKAP1;HSPA4L;C1ORF198;ENDOD1;SKA3;HIF1A;FAM160B1;S100A16;S100A13;SERPINH1;S100A12;KIAA0319L;RREB1;S100A11;S100A10;SIVA1;H3F3C;H3F3A;TRIP4;MTHFR;MAD2L1BP;MINA;GLUD1;FAM160A2;NPLOC4;RAD17;UNC119;DUS1L;SERPINI1;RAD18;CDC42SE2;SERPINA3;SERPINA1;TINAGL1;SPIN4;SPIN3;CLTB;LPCAT1;SRP54;CLTA;CYB561D1;CYB561D2;TRIM8;ING4;TRIM9;ING5;TRIM7;CSRP2;CSRP1;TRIM4;TRIM5;TRIM2;TRIM3;SPIN1;TNKS1BP1;AP3S2;SERPINB1;CNTD2;MIOS;TNNC1;ITPK1;TNNC2;ATPIF1;PAWR;SERPINB9;PAX6;SERPINB6;BACE1;ITPKB;BACE2;ITPKC;INF2;IVD;ITPKA;PHLPP2;PHLPP1;CTDP1;AHNAK;HSPA14;TM9SF4;TM9SF3;SRP72;ASNA1;METTL7A;WWOX;HSPA1L;SERPIND1;ADAT1;WWP1;WWP2;SRP68;GTF2H3;BLCAP;GTF2H5;ADAT2;KTN1;TM9SF2;TM9SF1;LPCAT4;LPCAT2;CYB561;HSPA1B;HSPA1A;CHRM2;SEMA5A;CHRM3;CHRM1;ATP8A2;ATP8A1;CLSTN2;CLSTN3;CHRM4;TUSC2;TUSC1;CHRM5;CLSTN1;C1ORF131;BZW2;BZW1;TUBB6;TUBB3;TUBB1;SMARCAD1;GYG2;STK32B;WHSC1L1;STK32C;IGFBP1;SEMA6B;TPD52;TOR3A;SEMA6A;IGFBP5;IGFBP4;SEMA6D;IGFBP3;IGFBP2;MITF;GTF2F1;GTF2F2;INIP;C1ORF122;C1ORF115;ADAM9;TNIK;TTPAL;RHCE;METTL2B;SEMA7A;DNMT1;FECH;TNKS;METTL2A;RHOBTB3;ITPR1;ITPR2;RASAL1;ITPR3;RASAL2;RASAL3;GTF2E1;GTF2E2;RHOBTB1;RHOBTB2;ITPRIPL2;PITRM1;C1ORF109;PSAP;IGFBP6;SKIL;ANKRD34A;ATP8B4;SLC37A1;TOR1A;WFS1;ATP8B1;TNK2;CEP350;TOR1B;GON4L;ESAM;SERINC1;SERINC3;SERINC5;RAD9A;TUBA8;LMBR1L;ANKRD33B;DAGLA;SYCP2;C1ORF174;DNALI1;METTL13;OPA1;PSD2;PSD4;METTL10;PSD3;HYDIN;METTL16;SLC37A3;SH3D19;METTL17;ELAC2;PAPD4;ASMTL;RTN4RL2;C1ORF162;NIPSNAP1;PTP4A1;METTL23;METTL22;PTP4A3;PAPD7;RTN4RL1;RPL37A;SLC24A2;GTF2A1;SLC24A1;GTF2A2;SLC24A4;SLC24A3;SEMA3C;SEMA3A;RPL36A;SEMA3G;SEMA3E;PRR5L;SEMA3F;JAKMIP1;JAKMIP3;JAKMIP2;AP3M2;AP3M1;TNNI3;CTNNAL1;SEMA4A;SEMA4D;SEMA4C;ADRM1;RPL35A;SEMA4F;CFLAR;CDC42BPB;CDC42BPA;TRIT1;TPCN1;SH3D21;ESF1;CMAS;TP53RK;ANTXR2;SOGA1;ANTXR1;DPF1;SAP130;DPF3;PTGDS;TNS3;TNS1;SKP1;TIPIN;SLC6A17;LMAN1L;SLC11A1;SLC6A15;SACM1L;SLC11A2;SLC6A13;EBF1;SLC6A12;SLC6A11;CMBL;RUNX2;TCERG1L;BOLA3;GRWD1;WDPCP;ALDH7A1;LLGL1;PTGES;PTGFR;RWDD2B;RWDD2A;HKR1;LMAN2L;GYPC;INTU;MGST3;MGST1;MGST2;NMD3;SLC6A20;PTDSS2;PTDSS1;PRRC1;DPH1;DPH2;MARC2;DPH5;NTSR2;SRPK2;SRPK3;INSR;TMEM50B;SIGLEC10;AMMECR1;SRPK1;CCT6A;MARCO;SESTD1;GKAP1;RYR1;INVS;DAZAP2;RYR2;DAZAP1;FEN1;RYR3;GYS1;EPB41L4B;ZMYM1;ESM1;UCHL1;EPB41L4A;ZMYM3;CAMKV;ZMYM4;NKIRAS1;PCF11;NKIRAS2;CAMLG;NME4;AP3B1;NME5;IL17RE;TUBG2;IL17RD;TUBG1;RHOC;AP3B2;IL17RB;RHOA;NME1;RHOB;RAD51D;RAD51C;NME7;TNNT1;TNNT2;NME9;FIBIN;RHOU;RHOV;ATP5EP2;PAPLN;UQCR10;RAD54B;PBLD;ANKMY2;KIAA0753;RAD54L;LCMT2;TBL1X;LCMT1;SUZ12;RANBP1;C1GALT1;AP3D1;MTSS1L;TUBE1;RANBP6;RSL1D1;CAMK4;R3HCC1;CAMK1;RAB3GAP1;STEAP3;STEAP4;GOLT1B;NPY2R;ARHGAP39;ESPN;CMIP;ARHGAP35;SYDE2;ARHGAP44;SYDE1;BASP1;KNTC1;PSPH;PDIA3;MYH15;NPY1R;KCTD1;KCTD2;KCTD3;IPCEF1;KCTD4;KCTD5;PDIA6;KCTD6;KCTD7;PDIA4;DPM1;KCTD8;DPM2;KCTD9;DPM3;CMPK1;LRIF1;STEAP2;TMEM59L;ARHGAP19;ARHGAP18;ADRB1;ARHGAP17;SEZ6L2;ARHGAP15;NALCN;ARHGAP12;ARHGAP22;PDZD4;ARHGAP21;DPP6;ARHGAP20;PDZD2;DPP8;MAN2A2;DPP9;MAN2A1;CASKIN1;MYH14;MYH11;MARK4;PDZD8;MARK3;RSPH10B2;MARK2;MARK1;SMAD2;RAP1GAP2;SMAD1;SMAD3;ALYREF;TDRD9;SMAD9;IFT122;ARHGAP28;SSC5D;A2ML1;ARHGAP26;SMAD5;ARHGAP24;NMRAL1;TDRD3;SMAD7;ARHGAP23;ARHGAP33;ARHGAP32;ARHGAP31;ARHGAP30;TP53I3;DNMBP;MAN2B2;JMY;SRPRB;EBPL;RADIL;MAN2B1;ULBP1;PSTK;PTGIS;DESI1;NPY5R;DESI2;URB2;OPRM1;URB1;ARHGAP10;ITGB1BP1;TMEM55A;TMEM55B;MOSPD1;MTIF2;TOB2;UACA;TOB1;NCALD;PRRG4;PRRG3;ERBB3;ERBB4;NT5DC2;ERBB2;PRRG1;NT5DC3;S1PR1;REPS2;LRIG1;ROMO1;S1PR3;NCAM1;BPNT1;NCAM2;S1PR5;REPS1;LGI1;RWDD1;RWDD4;NEGR1;LGI4;PRAF2;LGI3;LGI2;NAP1L3;NAP1L2;OPRK1;NAP1L1;SGPP2;NAP1L5;SGPP1;FMNL3;FMNL2;GNPDA1;XPNPEP1;GNPDA2;ALOX5AP;SSBP1;SSBP2;SSBP3;ITSN2;NUP107;IFT172;ITSN1;SPINT2;ZC3H12C;ALKBH2;ALKBH5;DPYSL4;DPYSL5;ZC3H12B;DPYSL2;FAM110B;GPBP1;DPYSL3;FGFR1OP2;ANKFY1;CKMT1B;VSTM5;FNBP4;SAP30BP;CXADR;FNBP1;CACNA2D1;CACNA2D3;CACNA2D2;CH25H;MTHFD1;SPINT1;MTHFD2;EWSR1;ASPHD1;FEZ1;FEZ2;PLBD1;TXNIP;ASPHD2;MPPE1;CLOCK;OPTN;PLBD2;SLBP;URI1;SAR1B;MEPCE;ZC3HAV1;LYPD5;TEX29;DEDD2;PRPSAP1;LOH12CR2;HLCS;MOV10L1;LTA4H;ATRIP;JAG2;TOE1;HLA-DRB5;JUN;CREBBP;JAG1;TEX30;EIF2AK1;EIF2AK3;PBX3;PBX2;LNPEP;BTBD11;EIF2AK4;BTBD10;PBX1;FAM111B;FAM111A;NMT1;NMT2;MRVI1;HLA-DRB1;LGMN;NCAPG2;SNX12;SNX10;JRKL;IL18BP;NHSL2;NHSL1;CASP10;SLC18A2;JAK1;DUSP4;DUSP5;CHST6;DUSP3;RING1;DUSP1;IFT140;TEX10;DUSP8;DUSP6;DUSP7;PLSCR1;DPYD;AGPS;SDHAF1;PLSCR4;CHST1;SLC18B1;CHST2;PAFAH1B2;CHST3;PAFAH1B1;URM1;ABRACL;SNX33;SNX30;FAM117A;SNX29;SNX27;SNX25;JAM2;JAM3;RIC3;CKMT1A;ATAD2;SNX21;SNX22;DCBLD2;SNX18;SNX19;MYBBP1A;SNX17;CCDC8;APEX1;SHKBP1;SNX14;GID8;NCAPD2;CCDC3;CIAPIN1;NCAPD3;AGRN;LGR5;LGR4;GZF1;ALDH1L1;TMEM167B;RIF1;ALDH1L2;LAPTM4B;EFEMP2;LAPTM4A;EFEMP1;UROD;TOM1;PCYT2;CTNNBIP1;FAM118A;ATP11C;ATP11B;ATP11A;SDCBP2;FAM118B;RINT1;SRSF2;SRSF3;SRSF4;SRSF5;SRSF6;LY6H;SRSF7;ARL8A;SRSF9;ARL8B;GRIA1;GRIA2;UQCRB;UAP1;CREBL2;UQCRH;KIAA1522;AP4S1;KDSR;IP6K1;GRIA3;SAC3D1;GRIA4;IP6K2;UROS;SH3BP5L;UQCRQ;CLPTM1L;UFD1L;PTEN;ETFA;ECE1;ETFB;KIAA1551;ECE2;KIAA1549;ARL5B;PTER;TRIM68;TRIM69;TRIM65;TRIM66;NKX3-1;TRIM62;GRID2;VPS9D1;TRIM63;GNRHR2;GRID1;C10ORF10;ARFGAP3;ARFGAP1;ARFGAP2;TNFRSF1A;ARL4C;ARL4A;PCCB;ZNF879;TRIM58;ETF1;TRIM59;TOP1;DCTPP1;TNFRSF21;TRIM56;TRIM52;CANT1;HM13;SRSF1;SRBD1;ATP10B;MTHFSD;NNAT;UBQLN1;TRIM47;E2F3;E2F4;E2F5;ZNF862;TRIM44;TRIM45;UBQLN2;SEPT10;TRIM41;CNBP;STYK1;TXNL1;MAP1LC3B2;CABLES1;KIAA0232;TM6SF1;EFR3B;DBNDD1;DBNDD2;OCIAD1;TRIM35;TRIM36;TRIM37;TRIM38;TRIM32;TRIM33;C9ORF142;ECI1;RFESD;ECI2;ICAM5;IKZF1;IKZF2;IKZF4;ICAM1;IKZF5;EFR3A;TRIM28;KDR;TRIM24;TRIM26;TRIM27;THSD7A;TRIM21;TRIM23;ARL10;GIN1;C9ORF131;ECH1;TMEM170B;SLPI;TRIM17;TRIM14;RIN3;TRIM16;RIN2;TP53;TMEM63A;TMEM63B;TMEM63C;ACTR3B;MED12L;TTBK1;TTBK2;SYNGR1;SYNGR2;HLTF;B4GALNT1;DECR2;LYAR;DECR1;B4GALNT4;PCK2;SPHKAP;HARS2;PTK2;MED13L;POLA1;POLA2;NDUFAF7;NDUFAF4;NDUFAF5;NDUFAF1;MON1A;SPAG16;COX7B;ECM1;ECM2;HIBADH;GRIK5;AP4E1;GRIK3;GRIK4;GRIK1;GRIK2;KHK;PTMS;HERPUD1;SYNCRIP;PPP3CA;PPP3CB;ACTR1A;PCM1;ACTR1B;PCLO;NMRK1;UIMC1;CNTRL;PHGDH;MCF2L2;GIT1;TOX3;ARHGEF9;SLTM;KIT;ARHGEF3;ARHGEF4;ARHGEF2;ARHGEF7;SLU7;ARHGEF6;ATPAF1;AHCY;PCNA;KIAA1324L;COX5B;COX5A;C9ORF129;PCNP;SLX4;ORMDL2;ORMDL3;FILIP1L;GIT2;SPRYD3;SPRYD4;TMEM176B;SPRYD7;TMEM176A;YIF1A;GRIN1;YIF1B;SGSM1;SEC23IP;RIT1;RIT2;SGSM3;SGSM2;NEK10;ACTR10;NEK11;GRINA;PRDM8;PRDM4;NUP188;PRDM2;PRDM1;CELSR2;ETS
Temporal lobe	6455/8425	4.91275e-97	4.51727e-94	0	0	1.93456	429.007	TFRC;PTPDC1;CRHBP;CAPNS1;FAM19A2;FAM19A1;PRKACA;PRKACB;SDS;UNC5A;UNC5B;RC3H1;UNC5C;ZNF12;UNC5D;PRKAB1;BCR;LARS2;SCO1;DDIT4;ORAI2;ORAI1;SET;TARSL2;NPRL2;NPRL3;ZNF25;ZNF26;ADAMTS10;ADAMTS13;RDH11;RDH13;GSTM4;GSTM2;NEBL;ZNF32;LARP4;L1CAM;LARP6;DHFR;PPFIBP2;LAS1L;PKIA;FXYD1;FXYD7;SFXN1;HYOU1;STRN;FXYD5;DZIP1;SFXN5;DZIP3;GSTM5;KCNC1;KCNC2;KCNC3;KCNC4;PRKAG2;SHF;GLT1D1;MMP24;NEFM;NEFH;APC2;MYBPC1;KCND2;GSTO1;KCND3;BGN;TMEFF2;MMP16;MMP17;RAPGEF2;CRYAB;RAPGEF3;SZRD1;PKN3;SYNPO2;KCNA1;GSTP1;KCNA2;KCNA3;ADAM22;KCNA4;KIAA2022;KCNA5;KCNA6;SDAD1;ADAM23;STX6;STX3;BID;STX2;EGLN1;MBD3;MBD4;MBD5;EGLN3;MBD6;KCNB1;MBD1;MBD2;ADAM33;KIAA2013;ARCN1;TARBP1;SKI;PKN2;PKN1;KCNG2;MTCH1;MTCH2;PDCD7;PDCD6;FBXO27;PDCD5;FBXO25;SLA;IL1RAP;APEH;FBXO21;FADS3;FADS2;POFUT2;SLK;NEK1;MAP3K9;MAP3K7;KCNH1;MAP3K5;FBXW4;KCNH2;PIAS4;KCNH3;KCNH4;FBXW5;FBXO18;FBXW7;KCNH7;C21ORF59;KCNH8;STX7;FBXO11;SRCIN1;FBXW2;PIAS2;MSH6;NPAS4;MINPP1;MSH2;MSH3;PKP2;SMS;PKP4;IREB2;GSTT2;NPAS2;FBXO41;FBXO42;RAP1B;SNN;RAP1A;KCNF1;NOP14;NEK4;RASL10B;NEK6;HTR1A;HTR1B;RFXANK;FBXO34;FBXO32;FBXO30;FBXO31;LRCH2;G6PC3;NOP10;PIWIL4;ALAS1;KCNK9;APIP;DYSF;PPWD1;HTR2A;NENF;BICD2;UNC80;BOC;NEO1;BCAS1;BOK;SLC36A1;CERS4;BCAS3;CERS5;PIANP;VPS13C;VPS13D;MSL2;RABGGTB;RABGGTA;CES4A;NEMF;BMP2K;BCAT1;GAPDH;CERS1;BCAT2;CERS2;PRKAA1;PRKAA2;LRTM2;SRF;LENG8;MLLT1;SRI;MLLT6;SRM;SRR;KCNJ2;KCNJ3;KCNJ4;SSB;KCNJ9;HTR5A;SORL1;APLN;GSTZ1;NECAP2;NECAP1;SST;ST5;KCNK1;UNC79;BCAR1;CERK;SLC23A1;LGALSL;RCBTB1;PEX26;C4B;MT2A;STS;LGALS1;PEG10;BSG;FBXO3;FBXO6;LGALS9;BSN;FBXO7;ATXN7L3;FBXO9;LIMCH1;FBXO2;GOLPH3L;BCS1L;CFDP1;MT1A;NINJ1;KCNQ2;KCNQ3;KCNQ5;FLYWCH1;MT1E;AARS2;DHX8;SDC4;DHX9;SDC2;MYCBP2;SDC3;ZBTB1;ZBTB4;KCNN2;FAM192A;APOE;KCNN3;BBS2;XBP1;TGDS;TNFSF13;SLC10A3;IGF2;SUCO;NET1;PEX5L;FBXL3;GRB2;FBXL2;FBXL5;MRPS15;MRPS12;MRPS10;C8G;KCNT1;BBS7;RAC1;BBS5;BBS4;ZHX2;PCYT1B;ZHX3;FCER1G;MRPS27;MRPS24;MRPS25;GAB1;AGTRAP;PRPF40B;GAB2;SYP;APRT;CNKSR2;RNF144A;RAP2A;RAP2B;PITPNM1;PITPNM3;PITPNM2;SDE2;FAM32A;FAM193B;TAX1BP3;TLCD1;FAM193A;MICU1;DYNC1I2;SELPLG;MRPS35;MRPS34;MRPS30;PRICKLE1;SH3BGRL;RAE1;DYNC1I1;PEX16;MAP3K3;DYNC1H1;SORT1;GAD1;KLHL2;GAD2;PEX10;KLHL3;PEX13;PEX14;TFAP4;KLHL5;KCNS1;KCNS2;CACHD1;HDGF;RAD1;TACC1;MAMLD1;DENND5B;INPPL1;PLAT;IGF1R;PPIP5K1;PPIP5K2;FAM198B;ENPP2;ENPP4;DENND5A;ENPP5;TGM2;ADAM11;DNAJB12;ADAM10;SDHC;CARTPT;SDHB;DHDDS;ZNF90;ADAM17;BRMS1;ADAM15;DNAJB11;PLAA;RAF1;HTRA1;PLD4;PLD6;PLD3;KCNV1;RAI1;RNASEH1;GRK6;DENND4B;DENND4A;FAM199X;IGF2R;FGF17;IFT20;FGF14;IFT27;FGF13;FGF12;ZMYND19;MYSM1;GRM3;GRM2;IFT52;LASP1;GRM5;CA2;GRM6;ZIC3;CA4;ZIC1;SUN2;SUN1;TBP;ATP6AP1;ATP6AP2;CAD;ELF1;GFOD1;EEF1D;ELF4;CAT;IFT46;SHANK2;SHANK1;RALA;RALB;RRN3;CBL;PSMB10;MTA1;SV2C;SV2B;OXCT1;SV2A;SLIT1;DROSHA;SLIT3;RALY;SLIT2;MTA2;MTA3;RRM1;RRM2;ZIC4;HS3ST4;HS3ST2;GALC;CD4;TNIP1;TEF;CD9;SLIRP;TEK;IPO13;FRMPD4;FRMPD2;MSANTD4;ELK1;RRP8;RRP9;ALCAM;TFG;HOMER3;VPS36;VPS39;GAMT;PRKCG;VPS18;PRKCI;MBNL1;MBNL2;DNAAF2;PRKCB;PRKCE;PRKCD;PRKCA;NUP93;BCAN;BCAM;DAAM1;DAAM2;HECW2;HECW1;NUP98;VPS25;VPS28;PRKDC;PRKCZ;PRDM10;MTDH;ST3GAL4;RRS1;ST3GAL5;ST3GAL6;NUP88;ST3GAL2;ZSCAN18;LRRC37A3;BTF3;ARL14EP;HOMER1;HOMER2;MEX3D;MEX3C;CDKN1C;BTG3;MOCS2;BTG2;CDKN1B;SETD3;MOCS3;SETD6;STON2;MTG1;RARS;TK2;RRP12;CIC;RPS6KL1;PLLP;DENND2A;COPZ2;ASH1L;COPZ1;GAS1;ANGPTL2;GARS;PLIN1;ANGPTL4;TKT;GART;MOCS1;GAS7;NFIX;PRUNE2;PAPSS1;MINOS1;RRP36;CKB;PAIP2;APOL2;PAIP1;CDKN2D;HIPK4;MCF2;G0S2;HIPK1;HIPK3;HIPK2;GATM;OSTM1;NFIA;NFIB;NFIC;GATS;PLP1;PLP2;C8ORF46;FAM49A;FAM49B;TNC;THG1L;CFL2;CFL1;TNR;PLS3;MAP2K4;C8ORF58;MAP2K1;RALGAPA1;GTF3A;LARP4B;FAM91A1;LEMD3;KNCN;LEMD2;TOM1L2;FKBP8;FKBP9;FKBP4;TOX;INSIG2;TPR;MAP2K7;PLTP;MCL1;SYNJ2;COPS4;COPS3;COPS6;SYNJ1;BCL6;COPS2;CPD;BCL2;CPE;COPS8;OSCP1;SLC48A1;CPM;CPO;BMPR2;SYNE2;SYNE1;TRO;VPS72;EVI5L;SERAC1;GAL3ST3;SGIP1;AVPR2;LANCL1;TSN;SAPCD2;TST;LANCL2;MCM4;MCM5;HDAC4;HDAC5;MTPN;CEBPB;HDAC2;HDAC3;CEBPD;DGCR14;HDAC1;VPS4A;TULP4;TULP3;HDAC9;TTN;STOX2;ABLIM1;ABLIM2;TTR;ABLIM3;VPS51;HECTD2;VPS53;CSK;STOX1;SLC35A2;TUB;SLC35A4;ASXL1;EVI2A;ASXL3;GLOD4;ASXL2;APOC1;VPS41;VPS45;BCOR;EVI2B;TCERG1;ZMYND8;SLC35B1;HDAC11;PITPNA;AQP4;GBA2;KIAA0930;RPS6KA4;SYNPR;RPS6KA3;RPS6KA5;NIPAL2;RPS6KA2;NIPAL3;ARFIP2;ARFIP1;SYNPO;SLC35A5;CPT1A;SLC35C2;CPT1C;NIF3L1;TWSG1;UHRF1BP1;OBSL1;SH2D2A;TRANK1;TXN;CRHR1;STRIP1;FAM43B;ARGLU1;SLC35E1;SYNRG;ZZZ3;MPHOSPH10;RBAK;TECPR1;TENM2;SLC35F5;SIPA1L1;TMED4;ZYG11B;TMED9;TMED8;HEG1;TYK2;MTSS1;GLTSCR2;GLTSCR1;AVPI1;SDCCAG8;DTYMK;SDCCAG3;C17ORF58;TYMS;RBFA;BEGAIN;TCEAL8;TCEAL7;TCEAL4;TCEAL3;TCEAL2;EMC1;TCEAL1;SUSD4;EMC4;SUSD5;EMC6;C21ORF33;MTX1;NFYA;NFYB;GBF1;SUSD1;RSG1;GSTA4;LRRN4CL;COPG2;C21ORF2;MEGF8;FRA10AC1;SIPA1;MEGF9;ROGDI;SPPL2A;CLEC18A;PAIP2B;GOLGA6L9;FPGS;SPECC1L;ZCCHC6;ISYNA1;COPB1;CLEC16A;CAMSAP2;ZMAT2;UBB;ZMAT3;UBC;LONRF1;CPSF4;CPSF7;PNPT1;CPSF6;CPSF3;CPSF2;HELZ;CAMSAP3;DIAPH1;DAP;PXMP2;CRYL1;SKIV2L;FGFR3;ZCCHC3;FGFR2;THRB;THRA;DBI;RBM3;DBP;HEPH;DBT;RBM5;RBM6;STPG1;SVOP;MYRIP;DCN;GAP43;C14ORF39;DNASE2;TMEM9;NRXN1;NRXN3;NRXN2;DDN;SAP30L;HES1;BUB3;DEK;RPS6KB1;CAPN10;RPS6KB2;ATP13A4;KIAA0907;RBMX;MDC1;ZFYVE9;ARAF;C4BPA;RBPJ;ZFYVE1;SCAMP5;LACTB;ZFYVE27;CYP2D6;HES6;TYW3;HPCAL1;RNASE6;ZFYVE21;GAPVD1;EML1;HPCAL4;RNASE1;EML2;SCAMP3;SCAMP2;EML3;RBP7;AR;RBP4;ZFYVE16;PRKAR1A;RBCK1;CYP2E1;NGEF;SDR39U1;C3;GRIN2A;HSPH1;PRKAR2B;PRKAR2A;RSU1;NGFR;PMM1;NETO2;GRIN2C;GRIN2B;CS;GRIN3A;DCHS1;DMRTC1B;ARF3;ARF4;LRSAM1;HEXB;HEXA;RPLP0;QPRT;ECSIT;AACS;IKBKB;NIPBL;HEY1;RPLP2;IKBKG;C11ORF24;APPL1;IKBIP;NIPA1;SIRT5;NIPA2;EMP3;F3;HEXDC;FAHD2A;SIRT2;FAHD2B;SIRT3;GPRC5B;BDH1;CDC42EP4;CDC42EP3;PICK1;CDC42EP1;PMP2;DLD;DSCAML1;ARF5;ARF6;FH;STAU1;STAU2;SEZ6;CCNDBP1;UNG;UNK;GBX2;GBX1;C11ORF49;STAT6;DMD;CSMD1;MDH1;MDH2;STAT1;STAT2;STAT3;TTLL7;TTLL5;TTLL1;SERBP1;RIMBP2;UBAP1;UBAP2;HDDC2;CCNT1;UBE2D4;FAM13B;FAM13C;C11ORF71;FAM13A;HP;MUM1;PMPCB;PMPCA;C11ORF68;PPP1R16B;C11ORF84;MUL1;UBE2E2;TUBA4A;ADCYAP1;NPTXR;NSMAF;PFKFB2;PFKFB4;PFKFB3;TUBGCP2;FBLIM1;ARL3;ARL1;SOCS2;BCL2L13;PMVK;NPTX1;NPTX2;SOCS7;MDN1;SOCS4;SOCS5;TIA1;DR1;BRPF1;BRPF3;TNFRSF10B;MDM2;AAK1;TUBGCP6;HLA-DRA;MDM4;TUBGCP3;TUBGCP4;MYD88;CNTNAP2;DRAXIN;MOXD1;CNTNAP1;PPP1R13B;COX4I1;PIK3CB;ATRAID;MRPL4;MRPL3;UTY;DGCR6;MRPL9;SPG11;EID2B;DGCR2;EMX2;DST;SH2D3C;VPS37C;VPS37A;RAD23A;VPS37B;RAD23B;PIK3C3;PPP1R12B;ST6GALNAC4;PPP1R12C;ST6GALNAC6;RNFT2;PPP1R15B;LRP1;KATNB1;HSD17B14;LRP4;FURIN;LRP3;LRP2;HSD17B10;LRP8;LRP6;CECR2;CNNM1;MIEN1;CECR5;PTPRZ1;SLITRK2;SLITRK1;CECR6;SLITRK4;CNNM2;AAMP;LINGO2;LINGO1;PPP1R14A;PPP1R14B;BAIAP2;BAIAP3;CDR2L;PABPC1L;MDGA1;SPG21;SPG20;EPHB6;EIF4A1;LRR1;ULK4;EIF4A3;TONSL;TXNDC11;TXNDC15;TXNDC16;NUBP1;UBE2L3;TXNDC17;NUBP2;UXT;BAIAP2L1;RCC1;CCNL2;CCNL1;EPHA5;ARSA;ENTPD2;ENTPD3;ENTPD4;ENTPD5;ENTPD6;ASRGL1;DHX40;ULK3;MXRA8;ULK2;ULK1;LAP3;MMADHC;EPHA2;PEX11B;PIK3R3;PIK3R1;PTTG1IP;RTF1;ART3;UBE2J1;DHX30;DHX33;TESPA1;PCBP4;LARS;DHX35;PCBP1;DHX36;PCBP2;DHX38;DYM;RAB11FIP2;N4BP1;ZBED4;RAB11FIP5;RCC2;MICAL3;MICAL2;TF;DHX29;AARS;PCSK2;PCSK1;TNFRSF13B;SLC7A14;AATK;PCSK7;SLC7A11;WASL;PCSK6;SLC7A10;AATF;C14ORF1;C14ORF2;HYAL1;ENC1;DHX15;DHX16;SSSCA1;L3HYPDH;AASS;NCOA1;NCOA2;WARS;TNFRSF12A;NCOA5;NCOA3;MRPS2;MRPS7;MRPS6;MRPS5;ENAH;VSNL1;G2E3;NCOA7;CRELD1;PNCK;IGHMBP2;CRIP2;ARVCF;NPDC1;YIPF2;YIPF4;YIPF5;CRIPT;UBE2G1;MAD2L2;CCNG2;CCNG1;FAM171B;TARDBP;SH3GL3;RTKN;BCCIP;OGDHL;CCND3;CCND2;CCND1;FAM174A;BANF1;SH3GL2;SH3GL1;PDGFRB;CYBB;CYBA;CCNE1;FAM173A;UBE2V2;VCL;RTN2;RTN3;NDRG4;VCP;NDRG3;RTN1;HMP19;KLHL11;RTN4;TAF5L;ENHO;EBP;CHAD;CYC1;PRODH;KLHL26;KLHL28;ECD;CRIM1;KLHL22;NFXL1;LAYN;KLHL24;ABHD12B;GULP1;STT3A;CYCS;STT3B;LGALS3BP;YWHAE;CNRIP1;YWHAB;CHD9;CHD8;CHD5;CHD4;CHD3;FAM178B;UBE2Q1;YWHAQ;GATAD1;YWHAG;YWHAH;GLRX3;RFPL1;RFPL2;GLRX5;RFPL3;TBC1D8;DARS2;ABHD14B;TBC1D9;SGK223;SFPQ;TBC1D2;PSRC1;UBE2R2;TBC1D4;VGF;TBC1D5;CHDH;RRBP1;ACVR1B;CYGB;ACVR1C;EFS;TNKS2;TAF1C;CHGA;TAF15;TAF12;TAF10;ACVR2B;ACVR2A;FAM179B;PNKD;ASB8;ASB6;ACIN1;VIM;ASB1;PNMT;RPL30;RPL32;MAML1;RPL31;RPL34;RAPH1;THYN1;ABAT;ENO1;ENO2;RNF112;GPR176;RNF114;RPL36;RPL35;ADNP2;RPL38;RPL37;ANKS1A;RNF111;CHGB;ANKS1B;MED1;WSB1;WSB2;RPL21;MED8;MED9;MED4;DKK3;RNF123;RNF126;IFT81;RPL24;RPL27;RPL26;RPL29;UBA52;SLAIN2;SLAIN1;VPS26B;RPL41;PNO1;TMEM192;PRRC2C;GPR137B;SLC16A14;GPR137C;FA2H;CYLD;CPEB1;RNF103;CPEB3;CPEB2;CPEB4;SPEF1;ELN;TMEM181;RNF157;CHL1;TMSB4X;ENSA;GPR137;RNF150;GPRASP1;LDLRAP1;EMD;GPRASP2;SLC2A13;TMEM175;RNF168;AFTPH;LSG1;RNF169;CCDC90B;ENG;PCYOX1;RPL10;RPL12;RPL11;TMEM160;TMEM163;TMEM169;RNF139;RNF138;CHN1;RPL14;ANKRD53;RPL13;RPL15;ANKRD52;CHML;RPL18;GPR155;RNF130;GPR158;RPL19;TIMMDC1;NMNAT2;RNF146;TMEM155;RNF145;ERP44;ABI2;RNF149;ABI1;RNF141;GPR146;ANKRD39;CHPF;HJURP;RNF19B;SERTM1;ZFP36;NAGLU;GRB10;TMSB10;MEN1;ANKRD46;RNF40;RNF41;CLIP3;BSCL2;CLIP2;CLIP1;SYPL1;ZFP41;C6ORF136;CLIP4;ANKRD42;NHP2;ERF;ANKRD40;ERH;PHPT1;IQCA1;ENY2;CD151;ABHD4;ABHD3;ABHD2;RNF180;ANKRD12;ABHD8;CHRD;ABHD6;OARD1;ESD;ABL1;ANKRD10;ANKRD29;CD164;ANKRD27;C3ORF80;ANKRD24;LSM4;LSM2;CNOT4;LSM7;CNOT1;ZFP62;CNOT3;TADA3;ZFP64;RNF182;RNF181;CNOT8;GPR101;RNF185;EIF4G3;EIF4G2;EIF4G1;DPP10;RNF10;CALCOCO1;RNF11;EIF4E3;SFT2D3;RNF13;CALCOCO2;RNF14;NAGPA;ADRA1A;SGCE;C6ORF106;SGCB;PDDC1;GRASP;C3ORF58;PDCD6IP;VWF;KCNAB1;KCNAB2;KCNAB3;RANGAP1;ADRA2A;PTBP2;PTBP3;EVC;ASPH;IL3RA;EVL;SNRPA1;SFT2D2;ASPA;SSX2IP;NLGN3;CX3CR1;SMARCD1;SMARCD2;NLGN2;SMARCD3;WBP1;WBP2;RNF38;WBP4;RBBP4;PUF60;RBBP9;RBBP6;SNRPB2;RBBP7;WASF1;WASF2;MEST;WASF3;RNF24;RNF25;TXNRD1;RNF26;PNRC1;ASS1;PNRC2;CBLN4;MMACHC;CBLN2;CBLN1;SLC46A1;VIPR1;FAAH;GDE1;RAPGEFL1;GOLGA2;C3ORF18;GOLGA4;GOLGA5;GOLGA1;GOLGA7;C3ORF14;AGFG2;ABT1;MTUS1;C8ORF4;OVOL1;AFG3L2;DOPEY2;RRAGA;COX7A2L;RRAGD;GUF1;VDAC3;VDAC1;EZR;CBLL1;BEX4;NECAB2;GPM6A;NECAB1;BEX2;BEX1;PDE1C;TSHZ3;PDE1B;TSHZ1;PDE1A;TSHZ2;TRMT2A;CD99L2;DGUOK;ASUN;VPS8;GPM6B;PTPRN2;SIAH2;PDE2A;DDIT4L;UBAC1;CCDC88B;CCDC88A;STAG1;STAG2;STAG3;HIST1H4I;HIST1H4J;ALDH18A1;ITM2A;ITM2B;ITM2C;CLIC4;GDI1;GDI2;FAF2;CX3CL1;ANKRD9;GLIPR1;GLIPR2;GUK1;CLIC2;CLIC1;ANKRD6;RSPRY1;PRMT6;MAP4K2;PRMT5;ATP6V0B;PRMT2;PRMT1;STRBP;RPUSD4;BBS10;B3GNT7;RPUSD3;WAC;FAM20C;ALDOC;ALDOA;SGK1;SGK2;ATP6V0C;SLC20A2;SLC20A1;AKAP8;WAS;AKAP6;AKAP5;FAM184B;SHOC2;MPZL1;MAP4K3;LILRB5;TJP1;TOMM5;AMY2B;POGK;ARID4A;CIB1;TMEM141;TMEM144;TMEM145;FBL;TMEM147;POGZ;SIRPA;PDE8B;TMEM14A;PDE8A;TMEM14B;TMEM14C;ANGEL2;ARID5B;TMEM130;TMEM136;DNAJC30;ILVBL;TMEM138;KIAA2026;ELMO1;ELMO2;RELL2;STAM2;ATP6V1A;DNAJC27;TMEM121;TMEM123;SDCBP;FAM188A;ASIC4;TMEM127;PODXL;DNAJC21;TMEM129;ZC3H18;ATP6V1H;FOPNL;SUDS3;ZC3H13;ASIC3;ATP6V1D;ZC3H15;ASIC1;ATP6V1F;HSPA9;HSPA8;TGFB2;TGFB1;HSPA5;TGFB3;HSPA4;PTCH1;EPHX1;EPHX4;DNAJC11;BFAR;HSPA2;DNAJC15;DNAJC18;DLG1;DLG2;DLG3;DLG4;DLG5;DNAJC10;GRSF1;NFKBIB;ACADVL;MCTP1;ELAVL4;HSPB1;ELAVL1;ELAVL2;DHTKD1;NETO1;ZC3H7A;ALDH2;ENOSF1;TMEM108;PDE4B;TMEM109;HIST1H1E;PDE4A;POLG;ARID1A;FAM189B;CHMP3;FAN1;CHMP5;RGS14;PON2;POMP;WIZ;DLL1;STRN4;HSPD1;DLL3;NRIP2;PDE6D;RGS20;NRIP3;PDE6B;CLASP1;CLASP2;PTCD3;ATE1;WTAP;SGTB;SGTA;ZFC3H1;DTNBP1;HSPE1;MEIS3;SH3YL1;PMP22;RGS12;PDE7B;LTBR;RGS11;PDE7A;ATF1;ATF2;TESK1;ATP5C1;NDST2;NDST1;NDST3;WLS;ATG3;ENDOG;FRS2;LDOC1;FRS3;C19ORF60;RABL3;FAR1;ATF7;FAR2;ATF6;ATF4;CDCA3;TPRG1L;GATA6;PDGFB;GATA4;GATA3;GATA2;GATA1;C12ORF66;C12ORF65;EPB41L1;EPB41L2;EPB41L3;PIP5K1A;PIP5K1B;PIP5K1C;ATG7;FUCA2;FN1;C12ORF76;FASN;C19ORF47;FAT3;C19ORF44;MTMR10;BHLHE41;HOXC13;C12ORF43;PANX1;SMPD3;PANX2;CHAF1B;ATIC;SMPD4;CHAF1A;SMPD1;TCP11L1;TCP11L2;C19ORF12;ENOPH1;PCMTD1;SPHK2;EPS15L1;FOS;SLC7A5;SLC7A6;SLC7A8;C12ORF49;CINP;C19ORF24;ACSBG1;SAMD8;ATL3;WRB;ATL1;FAXC;ATP5A1;ATL2;DLST;SLC7A1;CNPY4;FRZB;MFN1;MFN2;SAMD1;GOLM1;TRAPPC10;C20ORF194;TTC30B;YPEL1;CRLF1;LIMS2;FRYL;SLC27A1;ATN1;PLOD3;PLOD1;FAM204A;ADORA1;BNIP3L;CNPY3;CDC25A;C12ORF10;CDC25B;ATXN2L;ACLY;TPST1;FTL;SLC27A4;LCN8;SHC3;SHC1;LIN7C;LIN7B;CORO1B;CORO1C;EIF1AD;IGSF21;CD276;SLC14A1;FUS;FUZ;CORO2B;IGSF11;C1ORF216;DMXL2;ACO1;ACO2;NIT2;MCFD2;FAM208B;FAM208A;CDC73;HHEX;ACP6;ACP2;ACP1;EIF5A;EIF5B;ATRX;SEZ6L;ATRN;MFRP;LCP2;TMBIM6;PRPS2;PRPS1;MGRN1;SLC5A11;PBXIP1;TSPAN33;EHBP1;FYB;TSPAN31;KCTD20;FYN;FSD1;PCDH1;EIF4B;GADD45GIP1;NTRK2;CIZ1;PCDH9;NTRK3;PCDH7;PCDH8;KIAA1549L;CDC5L;SYT15;SYT13;REC8;SYT17;MCM3AP;TSPAN14;EIF3M;TSPAN13;SYT12;EIF3L;SYT11;TSPAN17;EIF3J;EIF3G;EIF3H;CD248;STUB1;EIF3E;EIF3F;EIF3C;EIF3D;EIF3A;EIF3B;SMARCAL1;HHIP;NUDT1;ACTB;NUDT3;NUDT4;CDC23;CDC26;CDC27;PIEZO2;EPC1;EIF2D;EPC2;ATP6V1E1;EIF2A;ATP6V1G1;ATP6V1G2;CIRBP;ISLR2;MFSD11;MFSD12;MFSD10;PPA1;KCTD12;KCTD17;TRIB1;TRIB2;OMA1;KALRN;XRRA1;CEP192;ATP6V1C1;ATP6V1C2;GREB1;BSDC1;IFFO2;RAB27B;AIMP1;ALDH6A1;CDC16;IGSF9B;MRAP2;SLC2A4RG;SUGP2;SUGP1;ACY1;WFDC1;SH3RF1;AKAP12;AKAP10;AKAP11;CRTAC1;SPTAN1;PBRM1;PABPC4;GAA;SYN3;SYN1;GAK;SYNC;TAGLN;GBA;RELA;MGAT5;MGAT3;MGAT1;MGAT2;ZNF585B;REM2;ZNF585A;PNPLA7;PNPLA8;IL34;VEGFB;PCDHB15;PCDHB14;PCDHB12;PCDHB10;VEGFA;NUDT9;KITLG;HNRNPA2B1;PNPLA6;KIAA1958;PNPLA2;UBE3C;PCDH11Y;GDA;ZFAND6;ZFAND5;PCDH11X;UBE3B;UBE2Z;SRP14;UBE4A;UBE4B;POU3F1;TMEM252;POU3F4;MAP7D1;MAP7D2;PPIF;SIDT1;HHIPL1;PPIE;PPIH;PPIB;RPP25;PPIA;SIDT2;CACNA1A;CACNA1D;CACNA1C;HIGD1A;CACNA1E;HIGD1B;TMEM241;CACNA1H;TMEM242;CACNA1G;CACNA1I;TMEM245;TMEM246;TMEM248;SNTG1;MFAP3L;UBE2F;TFAP2A;SYT5;TFAP2B;SYT4;UBE2H;SYT3;UBE2I;PDHA1;UBE2B;SYT1;UBE2C;UBE2A;SYT8;TJAP1;TMEM230;SYT7;MANBAL;HIGD2A;UBE2W;BHLHE40;UBE2N;UBE2O;MANSC1;MXD3;UBE2M;RERE;CUEDC2;ADAR;LDB2;TMEM222;TMEM223;RASGEF1A;RASGEF1B;MAN1A2;RASGEF1C;DACT3;DACT1;SNTA1;TGIF2;EPN1;EPN2;GREM1;GREM2;SETBP1;ATP6V1B2;TMEM219;MAN1B1;FBP1;AGPAT5;RAP1GDS1;ADD3;AGPAT3;ADD1;ADD2;C19ORF70;SPOCK2;MKNK1;SPOCK3;TMEM206;MXI1;MAN1C1;SPOCK1;TMEM209;ARFGEF1;FAHD1;SSRP1;SUGT1;ANKLE2;PNMAL1;PNMAL2;EMC10;EPRS;GLS;EPS8;CDK5RAP1;AP1S1;CDK5RAP3;CDK5RAP2;MAP1S;GTPBP2;GTPBP1;GTPBP4;ZC2HC1A;MAP1B;MAP1A;SEH1L;ANAPC16;CTBP2;CTBP1;XPA;XPC;GNS;ADH6;ANAPC11;LDHB;LDHA;LDHD;HMOX1;HMOX2;DMPK;SNAI3;SETD1B;SETD1A;IRF2BP1;IRF2BP2;PCDHB2;ADI1;TOLLIP;PCDHB6;PCDHB4;PCDHB3;PCDHB7;GPI;GPT;TIMP2;TIMP3;TIMP1;TIMP4;TEAD3;NUTF2;TERF2;FAM210B;NCOR2;FAM210A;NCOR1;AEBP2;PLEKHO1;PLEKHO2;CACTIN;MGLL;GRN;CDC123;SGMS1;FAM214B;FAM214A;SCAF8;FAM213B;GPNMB;RUNX1T1;GSN;GSS;GSR;SCAF1;SLC8A3;SMOC1;TMEM39B;KLKB1;RAB3B;ANKRD13C;ANKRD13B;MTFMT;RAB3A;PLXND1;SYAP1;AUP1;RPL10A;SLC8A1;SLC8A2;HID1;CDC14B;SALL2;SLC39A9;SALL4;PHYHD1;SLC39A6;SLC39A7;SLC39A1;SLC39A4;PCDHAC2;ANKRD13A;TLE4;RAB2A;RAB2B;TLE3;SUPT16H;TLE2;TLE1;VRK1;ILF2;ILF3;RAB30;RAB31;RAB36;DMWD;SNRNP27;AAGAB;SNRPE;ADNP;SNRPC;SNRPA;BRSK1;RAB5B;BRSK2;HSPBP1;DDRGK1;PLXNA2;PLXNA1;SRGAP2;RAB6A;RAB6B;PLXNA4;AP1M1;EIF2B4;RAB4A;EIF2B2;M6PR;FAM217B;GFAP;LRFN3;LRFN5;PLXNB3;PLEKHM2;CSPG5;PLXNB1;RAB5A;PLEKHM3;PLEKHF2;WDR1;CYR61;FTCD;PIK3C2B;AP1G1;SNRNP70;SCRN3;TLK2;WDR6;CEP170;WDR7;EIF2B1;RFC5;PLEKHG3;SLC13A3;ADSL;SLC13A4;RFC1;CHPF2;RFC2;PLEKHG5;RPL13A;FAM219B;FAM219A;TFDP1;TFDP2;FBXL20;RAB21;SELENBP1;MSTO1;RAB26;SLC13A5;RFFL;ADSS;PLEKHH1;PPIL1;PPIL2;KRR1;FBXL19;FBXL18;FBXL15;FBXL16;FBXL14;TNRC6C;P2RX7;SNRNP40;VAPA;RAB14;PSAT1;RAB15;VAPB;RAB18;TNRC6A;TNRC6B;PANK4;TRAF3IP1;FCF1;PPP2R2A;KAT5;RPL18A;PPP2R1B;PPP2R1A;LONP1;KAT8;KAT7;SEPHS1;SEPHS2;ATP5SL;ATP6V0E1;ESCO1;AP1B1;KRT8;MAPK8IP2;MAPK8IP3;MAPK8IP1;KARS;SIK3;SIK1;SIK2;TLN2;ATP6V0D1;SPTBN4;FUT10;FUT11;HTATSF1;MYL12B;TP53BP2;TP53BP1;SPTBN1;SPTBN2;VAT1;SETDB1;PYCR1;FUBP3;FUBP1;CD320;COL18A1;CITED2;ZFAND2A;ZFAND2B;HBB;LIMD2;SH3PXD2A;SH3PXD2B;RALGPS1;GABPA;RAB8A;HBZ;RAB6C;TOP3A;PROX1;CBFA2T2;CBFA2T3;GFRA2;ALDH5A1;TLR6;TLR4;RAB7A;ZNF3;PHYHIP;NKD1;PSMC3IP;APBB2;SPTSSB;APBB1;SPTSSA;ATP6V0E2;HDX;MYEF2;SORBS2;SORBS1;RAB11B;CAPZA1;APBA1;APBA2;RAB9B;FAIM2;HCFC1R1;COTL1;TRAPPC12;TMEM38A;TRAPPC2L;SHISA5;NOSIP;ALG13;KAZN;SHISA4;ANXA11;LZTFL1;PRPF4;PACRGL;MYCN;PRPF3;FBLN7;RPS19BP1;FBLN1;FBLN2;PRPF8;EFNB2;EFNB3;RPRD1A;RHBDD2;RHBDD1;EIF2S2;EIF2S1;EIF2S3;EFNA2;PI4KA;MAP6D1;PI4KB;DYNLRB1;C2ORF42;PYCRL;MEGF10;C2ORF49;ATP5G3;ATP5G2;HK1;HAPLN2;IRF2BPL;MCF2L;H2AFY;H2AFZ;AKTIP;PPP2R5B;H2AFV;PPP2R5D;PPP2R5C;ATP5F1;DNM1;DNM3;TRAPPC6B;RASA1;RFT1;MYH9;SOWAHA;STOML2;STOML1;HLF;C2ORF69;BRAT1;ETFDH;RASD2;MAPK9;MAPK8;RASD1;MAPK7;MAPK1;MAPK4;TMEM30A;QPCTL;LIMK1;HN1;PPP2R2C;PPP2R2B;PPP2R2D;C5ORF22;TDRKH;MAPKBP1;C5ORF24;PGAP1;PGAP3;GHITM;MYLK;C5ORF15;HDHD2;HDHD3;MYL6;RFX7;RFX4;RFX5;UQCRC1;SPARCL1;UQCRC2;MYL9;NYAP1;CYB5R2;MYO6;RHBDL1;PRRT3;C5ORF34;PRRT2;GPR12;C20ORF27;C5ORF30;GPR27;GPR22;PTH1R;JPH1;LETM2;JPH4;JPH3;B3GALT2;B3GALT1;SH3BGRL2;CGNL1;UPF2;LRRC47;UPF1;GPR37;PGAM1;LRRC49;PGAM2;TMC7;MANEAL;PTGR1;CCSAP;LRRC41;VAMP7;VN1R1;PELI1;VAMP1;VAMP4;VAMP2;PELI3;HTT;PTGS2;PRAM1;PTGS1;GGA2;EXTL1;GGA3;AP2S1;LEO1;RABAC1;EXTL3;SRSF10;YKT6;SRSF11;NKTR;ATRNL1;LRRC28;GPR61;RUVBL2;RUVBL1;AP2M1;SH3GLB2;SLC38A1;AGTPBP1;S100A1;GPR75;MYT1;FTSJ1;SAP30;SLC9B2;FTSJ3;OLFM1;OLFM2;FRMD5;OLFM3;TXLNA;SLC9A6;MAPKAPK3;SLC9A7;FRMD8;SLC9A8;MRTO4;MAPKAPK2;S100A6;MAPKAPK5;ANAPC5;SNRNP200;S100A8;ANAPC1;KANK3;ANAPC2;LRRC58;LRRC59;LRRC57;GPR85;UBFD1;GPR83;GPR84;SLC9A1;HYI;LRRC4C;SLC38A2;SLC38A5;LRRC4B;B3GALT6;NFKB1;RGCC;GNL3L;GGCX;NFE2L1;NFE2L2;SLC25A1;SLC25A3;PMEPA1;ERC1;DNM1L;ERC2;EDIL3;SIGMAR1;VEZF1;KSR2;DDOST;PPM1A;PPM1B;SLC25A5;SLC25A4;SEC22C;SLC25A6;GTF3C1;GTF3C2;FOCAD;SEC23A;GTF3C4;GTF3C5;PPM1L;GTF3C6;PPM1H;PPM1J;PRCP;PPM1K;PPM1D;PPM1E;PPM1G;IFI16;TP53INP2;TP53INP1;SH3BP5;SH3BP4;SAP18;D2HGDH;LRRC8A;LRRC8B;ATP9B;SEC23B;ATP9A;BEND5;SH2B1;BEND6;CYB5B;SLC12A2;SLC12A4;SEC24A;SLC12A5;MBOAT7;LYSMD2;MBOAT1;IMMT;MBOAT2;RPL23A;MCOLN1;TPD52L1;TPD52L2;ATOX1;NOVA1;NOVA2;SMAP2;SEC24C;SMAP1;TMEM41A;PLEKHB2;PLEKHB1;PREP;JMJD1C;CYB5D2;CCAR1;RASSF1;RASSF2;RASSF3;RASSF4;RASSF5;SLC12A6;SLC12A9;PAQR8;PAQR6;PAQR7;PAQR4;IMP3;HNF1B;TM4SF1;STX1B;IFI27;CD2BP2;PREB;STX1A;PPP1R37;L3MBTL2;PCDH10;PPP1R35;ATP5O;PCDH19;PCDH17;ZMPSTE24;ATP5B;PGBD5;ATP5E;TSPAN6;ATP5D;TSPAN7;ERI3;TSPAN5;SEC31A;PPP1R26;XRCC6;XRCC5;PPP1R21;XRCC1;ERAL1;DCLK1;ICK;ATP4A;PPP1R1A;ID2;ID1;ID4;PAF1;RGL1;CALM2;BARHL1;GPAA1;AKR1B1;AP2A1;PPP1R18;KIF17;AP2A2;IDS;KIF1C;QSOX1;KIF1B;KIF1A;QSOX2;NDEL1;NXPE3;VKORC1;GRIPAP1;ZFR;AKR1A1;KIF22;RGMB;ZFY;ZFX;AJAP1;PNMA6A;RGMA;MZB1;PDZRN3;STX12;STX16;INPP1;STX18;DERL1;XIAP;TXLNG;PRKX;STX10;RXRB;PAK1;RXRA;EXOSC9;PAK6;PAK3;PAK2;PAK4;RFTN2;PLEKHA1;PLEKHA2;ERCC6L2;AKR1C1;PLEKHA5;PLEKHA6;AKR1C2;PLEKHA3;AP2B1;STK17A;STK17B;FHOD3;MIDN;WWC1;WWC2;RGS4;RGS5;RGS2;RGS3;PPME1;KIF5C;KIF5B;KIF5A;PALM;BAALC;RGS8;RGS7;G6PD;DIMT1;ERMN;MID2;PLA2G16;TMX1;DOK6;PSMD12;PSMD11;NXPH2;PSMD14;NXPH3;PSMD13;SEL1L;PSEN1;FUT2;MCHR1;FUT1;MCHR2;FUT8;FUT7;KIF3B;KIF3A;FUT9;ISOC1;CAMTA1;CAMTA2;NXPH1;KIF3C;GGT5;FDPS;PRNP;GGT7;PHF10;PHF12;CLK4;CLK3;CLK2;QDPR;CLK1;PHF14;PHF13;PICALM;PHF19;GSK3B;GSK3A;MAST4;MAST3;PRKCSH;MAST2;PRR3;MAST1;ILK;PPP1R9A;AFF3;AFF4;AFF1;AFF2;CALB2;CALB1;TIMM17B;CNPPD1;HSDL2;NCBP1;NCBP2;PLA2G4C;SSTR1;SSTR2;SSTR4;VCAN;LMBRD1;LMBRD2;INA;PARN;CRMP1;MAT2B;SAMHD1;CLN6;ATOH7;PRTG;CLMP;MAT2A;SH3TC1;CLMN;PDLIM5;SMNDC1;PDLIM7;MBTPS1;MIIP;MAPK14;S100B;MAPK15;U2SURP;MAPK13;MAPK10;R3HDM4;R3HDM1;CNTFR;SERPINE2;SOX21;SOX18;DIP2B;HOXA7;HOXA5;EARS2;UNC13B;UNC13C;ACOT8;UNC13A;ACOT7;SERPINF1;SOX13;CD3EAP;SOX11;SOX10;CLPX;NISCH;DYNC1LI2;BIN1;CLPP;FDX1;YME1L1;SERPING1;HOXB3;PRR18;HOXB8;PRR12;DUS3L;PRR13;MAPKAP1;C1ORF198;ENDOD1;HIF1A;FAM160B1;HOXC8;S100A11;S100A10;SIVA1;MTHFR;GLUD1;FAM160A2;TNFSF4;TNFSF9;RAD17;UNC119;DUS1L;SERPINI1;HOXD9;CDC42SE2;SERPINA3;CLTB;LPCAT1;SRP54;CLTA;HIF3A;TRIM8;ING4;FCRLB;TRIM9;CSRP1;TRIM2;TRIM3;SPIN1;TNKS1BP1;AP3S2;MIOS;ATPIF1;ITPK1;PAX6;SERPINB9;SERPINB6;BACE1;ITPKB;INF2;IVD;ITPKA;PHLPP2;PHLPP1;CTDP1;AHNAK;SRP72;ASNA1;CHRNE;METTL7A;HSPA1L;ADAT1;WWP1;WWP2;SRP68;GTF2H3;BLCAP;KTN1;TM9SF2;TM9SF1;LPCAT4;LPCAT2;RHAG;CYB561;HSPA1A;SEMA5A;CHRM3;SEMA5B;CHRM1;ATP8A2;ATP8A1;CLSTN2;CLSTN3;TUSC2;TUSC1;CLSTN1;BZW1;TUBB6;TUBB3;TUBB1;WHSC1L1;STK32C;SEMA6B;TPD52;TOR3A;SEMA6A;SEMA6D;IGFBP3;IGFBP2;GTF2F1;GTF2F2;INIP;C1ORF115;ADAM9;TNIK;TTPAL;RHCE;DNMT1;SEMA7A;FECH;TNKS;RHOBTB3;ITPR1;ITPR2;RASAL1;ITPR3;RASAL2;RHOBTB2;PITRM1;PSAP;IGFBP6;SKIL;TOR1A;WFS1;TNK2;CEP350;TOR1B;GON4L;ESAM;SERINC3;SERINC5;TUBA8;DAGLA;DNALI1;METTL13;OPA1;PSD2;PSD4;PSD3;METTL16;SLC37A3;SPANXC;METTL17;SH3D19;ELAC2;ASMTL;PAPD4;RTN4RL2;NIPSNAP1;PTP4A1;METTL23;DMRTA2;PAPD7;RTN4RL1;RPL37A;SLC24A2;GTF2A1;SLC24A4;UNC93B1;SEMA3G;AP3M2;AP3M1;ADRM1;SEMA4F;CFLAR;CDC42BPB;CDC42BPA;TRIT1;C1ORF145;TPCN1;ESF1;CMAS;TP53RK;ANTXR1;SAP130;DPF1;PTGDS;SKP2;TNS3;TNS1;SKP1;LMAN1L;SACM1L;SLC11A2;SLC6A12;SLC6A11;EBF4;CMBL;TCERG1L;ALDH7A1;LLGL1;PTGES;RWDD2B;RWDD2A;HKR1;MGST3;MGST1;MGST2;NMD3;PTDSS2;PTDSS1;PRRC1;DPH1;NTSR2;SRPK2;SRPK3;INSR;TMEM50B;SRPK1;CCT6A;SESTD1;RYR2;DAZAP1;FEN1;GYS1;EPB41L4B;UCHL1;ZMYM3;CAMKV;NKIRAS1;ZMYM4;NKIRAS2;CAMLG;NME3;NME4;AP3B1;TUBG2;NME5;TUBG1;RHOC;AP3B2;IL17RB;NME1;RHOB;CEACAM1;RAD51C;NME7;FIBIN;RHOU;DNASE1L2;DNASE1L1;ANKMY2;KIAA0753;LCMT2;TBL1X;LCMT1;RANBP1;C1GALT1;AP3D1;MTSS1L;RANBP6;RSL1D1;CAMK4;R3HCC1;B9D1;CAMK1;RAB3GAP1;ARHGAP35;CMIP;ARHGAP44;BASP1;PDIA3;NPY1R;KCTD2;KCTD3;IPCEF1;KCTD4;KCTD6;KCTD7;DPM1;DPM2;DPM3;CMPK1;LRIF1;STEAP2;TMEM59L;ADRB1;ARHGAP12;ARHGAP21;PDZD4;ARHGAP20;DPP6;PDZD2;DPP8;MAN2A1;DPP9;CASKIN2;MYH14;MYH11;MARK4;MARK3;PDZD8;MARK1;SMAD2;RAP1GAP2;SMAD1;SMAD3;ALYREF;SMAD9;IFT122;ARHGAP28;SMAD5;NMRAL1;ARHGAP23;ARHGAP33;ARHGAP32;ARHGAP31;ARHGAP30;JMY;MAN2B1;ULBP2;ULBP1;URB1;TMEM55A;TMEM55B;OPRL1;MTIF2;TOB2;TOB1;NCALD;PRRG3;ERBB3;ERBB4;NT5DC2;PRRG1;NT5DC3;S1PR1;REPS2;LRIG1;ROMO1;NCAM1;BPNT1;NCAM2;S1PR5;REPS1;LGI1;RWDD1;NEGR1;LGI4;PRAF2;LGI3;LGI2;NAP1L3;NAP1L2;NAP1L1;SGPP2;NAP1L5;FMNL3;FMNL2;XPNPEP1;ALOX5AP;SSBP1;SSBP2;SSBP3;ITSN2;IFT172;ITSN1;SPINT2;ALKBH5;ALKBH4;DPYSL4;DPYSL5;DPYSL2;GPBP1;DPYSL3;FAM110B;FGFR1OP2;CKMT1B;VSTM4;FNBP4;SAP30BP;CXADR;FNBP1;CACNA2D1;MTHFD1;ASPHD1;EWSR1;FEZ1;FEZ2;TXNIP;ASPHD2;MPPE1;CLOCK;OPTN;PLBD2;URI1;SAR1B;MEPCE;LYPD5;DEDD2;PRPSAP1;LTA4H;JAG2;CREBBP;JUN;JUP;PBX2;LNPEP;BTBD11;EIF2AK4;BTBD10;PBX1;NMT1;NMT2;MRVI1;LGMN;SNX12;SNX10;IL18BP;NHSL1;JAK1;DUSP5;MAMDC4;DUSP3;RING1;DUSP1;TEX10;TEX15;DUSP9;DUSP6;DUSP7;AGPS;CHST1;SLC18B1;CHST5;CHST2;PAFAH1B2;PAFAH1B1;URM1;SNX33;SNX29;SNX27;SNX25;TP53I11;JAM2;JAM3;RIC3;APEX2;SNX21;SNX22;DCBLD2;SNX18;SNX19;MYBBP1A;SNX17;APEX1;SNX14;GID8;NCAPD2;CIAPIN1;CCDC3;LGR5;GZF1;ALDH1L1;RIF1;LAPTM4B;LAPTM4A;EFEMP2;EFEMP1;UROD;TOM1;CTNNBIP1;ATP11B;ATP11A;SDCBP2;FAM118B;SRSF2;SRSF3;SRSF4;SRSF5;SRSF6;LY6H;AJUBA;SRSF7;ARL8A;ARL8B;SRSF9;GRIA1;GRIA2;CREBL2;UAP1;UQCRH;ARL17B;KIAA1522;KDSR;GRIA3;GRIA4;IP6K2;SH3BP5L;CLPTM1L;UFD1L;PTEN;ECE1;ETFA;ECE2;ETFB;KIAA1549;ARL5B;PTER;TRIM68;TRIM69;TRIM65;TRIM62;VPS9D1;GNRHR2;GRID1;C10ORF10;ARFGAP1;ARFGAP2;ARL4C;ARL4A;PCCB;TRIM58;ETF1;TRIM59;TNFRSF25;TOP1;DCTPP1;TNFRSF21;TRIM52;HM13;SRSF1;ATP10B;NNAT;TRIM46;E2F1;E2F4;ZNF862;TRIM44;UBQLN2;SEPT10;TRIM41;CNBP;TXNL1;CABLES1;TM6SF1;EFR3B;DBNDD1;DBNDD2;OCIAD1;TRIM35;TRIM36;TRIM37;TRIM32;TRIM33;C9ORF142;ECI2;ICAM3;ICAM5;IKZF4;IKZF5;TRIM28;TRIM24;TRIM26;TRIM27;THSD7A;TRIM23;ARL10;ECH1;TRIM14;RIN2;TMEM63B;TMEM63C;ACTR3B;TTBK1;MED12L;TTBK2;ACTR3C;SYNGR1;SYNGR2;HLTF;B4GALNT1;DECR2;LYAR;SPHKAP;HARS2;PTK2;MED13L;POLA1;MON1A;COX7B;ECM1;GRIK5;GRIK3;SPATC1L;GRIK1;GRIK2;KHK;PTMS;HERPUD1;SYNCRIP;PPP3CA;ACTR1A;PPP3CB;PCM1;ACTR1B;PCLO;PHGDH;MCF2L2;GIT1;ARHGEF9;SLTM;KIT;ARHGEF3;ARHGEF4;ARHGEF2;ARHGEF7;SLU7;ARHGEF6;ATPAF1;AHCY;PCNA;KIAA1324L;NOXO1;COX5B;COX5A;PCNP;SLX4;ORMDL2;ORMDL3;GIT2;SPRYD3;SPRYD4;TMEM176B;TMEM176A;SPRYD7;YIF1A;GRIN1;YIF1B;SGSM1;SEC23IP;RIT1;SGSM3;SGSM2;ACTR10;GRINA;PRDM8;NUP188;PRDM4;PRDM2;CELSR2;ETS2;FAM3C;PTRF;TMOD1;PCID2;FBXW11;TMOD3;ACOT11;TMOD2;TTC7B;ACOT13;CCNB1IP1;PCP4;TYROBP;BHLHB9;COX15;SLC41A2;SLC41A3;SLC41A1;COX11;NUP155;PCIF1;NUP153;TIMM44;USB1;AHI1;CNTN1;CNTN2;UBA2;CNTN3;CNTN4;TTC26;TTC23;PODXL2;TNFAIP1;LYL1;TTC37;NUP133;TTC33;MKL1;SHROOM2;ETV1;OLIG1;OLIG2;SHROOM1;SYNGR3;ETV5;SLC3A1;SLC3A2;NT5C2;CYTH3;CAND2;POLD4;CYTH2;CNR1;POLD2;BNIP2;PTK2B;CYTH1;TIMM8B;TIMM8A;URGCP;TPBG;TTC19;USF2;TTC17;POLE4;SMUG1;POLE3;ERCC2;GPD1L;WDR83;SMC6;SLC4A2;SMC3;SLC4A3;C14ORF166;SLC4A4;FAM122B;GJA1;CNST;ZMIZ1;KIAA1468;FAM122C;PRSS8;NUP214;C14ORF159;NUP210;KIAA1462;WDR74;WDR75;ARMC7;ARMC8;HCFC2;HCFC1;ADCY9;ARMC5;ARMC6;WDR82;NUP205;GJC1;FAM171A1;NCSTN;FAM171A2;FAM124A;GJC2;BLOC1S1;BLOC1S2;FDFT1;LHPP;NDFIP2;NDFIP1;WDR59;ARPP21;WDR54;WDR55;GJB1;ARL2BP;GJB6;WDR48;PHF23;WDR43;FAM127A;SMG6;UBL7;WDR36;TPI1;FAM126B;WDR34;KIFC2;KIFC3;WDR26;ADCY3;ADCY2;ADCY1;SPTY2D1;ADCY6;FGD1;ADCY5;RPS15A;PPP1R8;UBN1;USP1;SLC17A6;SLC17A7;GPAT2;WDR17;PCGF5;KIDINS220;WDR18;PCGF2;WDR12;WDR13;WDR11;PCYOX1L;FGF1;FGF2;IPO7;EDC3;IPO5;PPP1CB;EDC4;RIMS1;IPO8;RIMS4;RIMS3;IPO9;FGF9;SLC26A11;SLC26A10;USP8;USP6;TPM4;USP5;TMEM178A;TPM2;USP2;DYRK1A;TRAFD1;DYRK1B;THOC5;THOC7;THOC6;MORF4L1;MORF4L2;IFNAR1;ZNF791;PARM1;GLT8D1;UBR4;UBR3;UBR1;ORC5;ORC4;UBR7;ORC3;DRD1;DRD5;OSBPL9;COA4;UVRAG;AKIRIN2;CHTOP;AKIRIN1;OSBPL6;OSBPL5;OSBPL2;SLC4A10;FANCF;DAB1;LHX2;LHX1;PDCL;MAP3K10;LHX6;TPP2;TPP1;MAP3K13;MAP3K11;BCL2L2;MAP3K12;ZNF771;ZNF770;KIAA0100;NOB1;ZNF768;PHACTR3;PHACTR1;ZNF764;TNPO1;TNPO2;KIAA1429;TNPO3;PAAF1;COA5;PLA2G12A;CTDSPL;COBL;WIPI1;WIPI2;PLRG1;SMC1A;C1QL2;DNAJC3;DNAJC7;NOA1;DNAJC6;DAD1;DNAJC5;DNAJC9;DNAJC8;FGL2;DNAJB2;DNAJB1;DNAJB6;DNAJB5;DNAJB4;DNAJB9;NLGN4Y;NLGN4X;SMOX;RPRD2;BCKDK;MFAP1;DNAJA4;DNAJA3;DNAJA2;DRG1;TPT1;IFITM2;TMEM183A;MLC1;IFIT1;HS6ST1;IFIT3;IFIT2;TIAL1;RPS15;RPS14;RPS16;RPS19;DAG1;PDK4;PDK3;RPS11;BRICD5;PDK2;RPS13;PDK1;RPS12;SRRM2;ARRDC4;SRRM4;COG7;ARRDC1;COG5;ARRDC2;COG4;ARRDC3;HLA-B;HLA-C;COG1;YOD1;HLA-F;CRNKL1;HLA-G;SRRM1;TIAM2;TIAM1;MACF1;STXBP1;CSTF3;APCDD1;RPAP3;FXR1;AP5M1;CHTF8;FXR2;PDCD11;ZNF827;PDCD10;CSTF1;WBSCR22;STXBP5;STXBP6;TMEM184C;TMEM184B;PARVA;PUM2;RPS26;RPS25;RPS28;RPS27;RPS20;RPS21;RPS24;DCP1B;RPS23;HMX3;ZCCHC12;AHCTF1;ZCCHC11;ZCCHC14;COIL;C1QBP;ZNF800;FEZF2;UBXN4;UBXN6;ZCCHC24;PARP6;PARP4;EDN3;PARP1;ZDHHC12;PPHLN1;ZDHHC16;ZDHHC17;ZDHHC14;MLF2;VWA9;VWA1;HMX1;VWA7;ZDHHC20;AMIGO1;ICA1L;GDPD1;NOL7;NOL8;ZDHHC21;ZDHHC22;NOL3;NOL4;NOL6;PPP2CA;DRP2;PPP2CB;PURA;CHRAC1;PDPR;WIF1;TIAF1;PDPN;LAIR1;MLH1;AIG1;MLH3;ATAT1;PDP1;HIST3H2A;MPHOSPH8;TAMM41;NDUFA10;ARHGDIG;CCDC28A;ARHGDIA;ARHGDIB;AZI2;MLIP;RALBP1;LIG1;LIG4;ATP1B3;LIFR;LIG3;ATP1B2;ATP1B1;CERCAM;MATR3;DAP3;COPA;LPL;CDH20;CDH22;SPECC1;MGEA5;DARS;NONO;COQ9;COQ4;BLMH;BRWD1;COPE;ZSCAN1;GPSM1;MRFAP1L1;RABEPK;RPS4X;MFSD6;MFSD7;LRRTM3;LRRTM4;LRRTM1;LRRTM2;MFSD3;MFSD1;TOPBP1;NOS1;MAPK1IP1L;C14ORF119;IQCE;FAM86B1;RPS3A;LSS;SUPV3L1;CORT;IQCK;AIM1;FCHSD2;RABEP1;DDAH1;OAS1;RABEP2;DDAH2;CDH10;COL6A2;CDH11;ALDH1A1;CDH12;COL6A5;THOP1;CDH18;ATP1A3;ATP1A2;ATP1A1;LIN9;OGFRL1;ALDH1B1;FAM120C;FAM120B;FAM120A;SNCG;SNCB;LURAP1;OPCML;SNCA;C14ORF132;SLC4A7;SLC4A8;KANSL1;KANSL2;PITHD1;KANSL3;LIPA;PREX2;ZDBF2;LIPE;SAMD14;MPRIP;SAMD10;GABARAPL2;STARD4;DAXX;STARD5;CSNK2A1;STARD7;CSNK2A2;DNTTIP1;DNTTIP2;PDYN;SND1;SLC5A6;CLNS1A;TBPL1;PADI2;CDIP1;MTMR3;MEAF6;MTMR9;MTMR4;MTMR6;OAZ2;MTMR7;GUCD1;HMGXB4;PPARGC1A;PPARGC1B;VTI1B;B3GALNT1;HACE1;ERLIN1;ERLIN2;SNF8;FAM220A;MLLT11;MLLT10;UCK1;ATF7IP2;TRIOBP;PQBP1;FLVCR2;HLA-DPA1;NSUN4;ELOVL4;NSUN5;ELOVL5;OPALIN;NSUN2;VWA5A;ELOVL7;DYNLL1;DYNLL2;FAM222B;FAM222A;SLC29A1;SLC29A2;PROCA1;CARNS1;UCP2;RPS27A;P2RY12;SLC16A1;UTP3;SAMD4B;VWA3B;GATAD2B;STXBP5L;C4ORF3;HLA-DPB1;MPLKIP;ZNF692;CSE1L;CXCL14;CXCL16;STK11;ATCAY;STK16;SLC25A41;FBRSL1;ZNF689;SLC25A42;KPNA5;ZNF687;SLC16A2;SLC25A44;SLC25A46;PRPF4B;FOXP4;FOXP1;ACAP3;ACAP2;ACAP1;MAF;LIX1;FSCN1;MAL;UTRN;DSC2;PVALB;KPNB1;ZNF672;RNASEH2C;PEF1;MAX;MAZ;STK39;FOXO4;ACAT2;ACAT1;GLIS2;NPAT;DSEL;MBP;ZNF664;EVI5;SRD5A1;EEF2;KIAA1755;CXCL12;STK25;ZNF654;ZNF653;ZNF652;POMT2;CELF1;CELF2;CELF3;POMT1;FHL1;CELF4;CELF5;FSD1L;MDK;SUMO3;SUMO2;ME3;ME2;PEG3;FOXL1;SLC25A15;SLC25A18;NSMCE4A;NPC1;SNPH;ZNF638;SLC25A12;MET;SLC25A14;FOXK2;MFF;SLC25A27;SLC25A26;SLC25A28;ZNF626;ZNF622;SLC25A23;SLC25A25;CTHRC1;MMAA;MMAB;FOXJ1;SLC25A38;NELL2;NELL1;SNRK;ZNF618;MGP;P4HB;SLC25A36;ZDHHC5;ZDHHC6;ZDHHC7;ZDHHC8;ZDHHC2;ZDHHC4;OGFOD1;SCAF11;NSMCE1;MMD2;MIF;FNDC5;GNPAT;FNDC4;SFRP2;ZNF713;ZNF711;TAGLN2;C22ORF39;FOXG1;APH1A;SNX3;SNX4;APH1B;COMMD9;ZNF706;ZNF703;PENK;ZNF700;SNX9;RIMKLA;SNX5;RBM10;SNX6;INTS2;PILRA;INTS4;PEMT;COL9A3;RCOR3;RCOR2;TMEM151A;FKBP10;FKBP15;CCDC125;CCDC124;DOC2B;BMI1;REV3L;UTP14A;ACAD8;TMEM150A;ACAD9;CCDC113;COMMD4;MN1;KXD1;STK40;DBN1;FOXC2;FOXC1;RABGAP1;SATB1;SATB2;IBA57;CCDC107;CCDC106;MALSU1;PGRMC1;MNT;PGRMC2;PES1;HEATR6;NPM1;NPM2;MOG;PPP1CA;PER2;ALDH4A1;PER3;FKBP1B;ESYT2;ESYT1;DBR1;ACAA2;MPI;WBP1L;CYP46A1;NPPB;NPPC;CAPN5;CAPN2;CAPN1;ACAA1;OSR1;PCOLCE;WBP11;CCDC149;RBM8A;NPR2;MRO;ACACB;TAC3;VARS2;BCL9L;ZFHX3;ZFHX2;CCDC136;HMGA1;DSTN;MSN;ZFHX4;MT3;OSTC;TAB3;C16ORF45;TAB2;TAB1;LSM14B;RBM28;RBM26;NAA40;HMGB2;HMGB3;PSIP1;ATP2A2;MTR;SOBP;BCL7A;CPT2;BCL7C;BCL7B;NPTN;ZNF385B;LRRFIP2;LRRFIP1;ZNF385D;SULT4A1;ZNF385A;ARHGEF11;RBM14;ARHGEF12;ARHGEF17;DYNLT3;ARHGEF16;ARHGEF18;MUT;IRF3;GORASP2;PEX3;GORASP1;IRF1;PEX5;BLVRB;MVD;RBM23;BLVRA;IRF9;RBM48;NAA20;ATP2C1;HMGCL;RAB40B;DNPEP;RAB40C;BMS1;RBM39;LAMB2;MX1;ATP2B4;ATP2B3;LAMB1;ATP2B2;ATP2B1;SOD1;GOLPH3;GLB1;TAF8;RBM42;FAM98C;THRSP;NAA16;FAM98A;TAF5;TAF3;TAF2;TAF1;TRIO;DCAF8;FNBP1L;TPGS1;GLDN;DCAF6;GLE1;MYC;CDK20;PIP4K2A;PIP4K2B;PIP4K2C;JUNB;GLCE;PIH1D1;KIAA0368;TYRO3;FICD;C9ORF78;PRDX3;PRDX5;PRDX4;PPP4C;PRDX1;PLCG1;NKX2-2;CDK17;CDK18;FZD3;JUND;DNAH10;FZD5;FZD4;FZD7;RAB3IP;PA2G4;PRDX6;SLC6A7;PPP5C;SLC6A9;GIPC3;GIPC1;CDK10;PLCH1;CDK13;CDK14;CDK16;SLC6A1;PFAS;GLI3;FAM102A;IMPA1;RIOK1;HSFX1;C16ORF62;TAL1;PLCB1;JDP2;GRAMD3;SSFA2;GCNT4;ZNF589;ZNF583;ZNF582;ZNF580;RIOK3;TRMT1;TTC9B;LRPPRC;TRMT6;SARM1;RLIM;C16ORF89;ZNF579;PLCD3;LAMTOR3;ZNF576;PLCD1;ZNF575;LAMTOR5;ZNF574;IRS2;METRNL;BEST1;FAM107B;PHLDA2;ZNF565;PHLDA1;LZTS1;PHLDA3;ZNF562;SLC15A2;TAP1;ENKUR;DISP2;NCL;ZNF555;GLYR1;CSF1R;GLO1;TARS;PHF21A;GLB1L2;NEUROD2;NEUROD6;KIAA1644;NDN;SLC15A3;SLC15A4;KIAA0319;WDTC1;C18ORF8;MARCH9;MARCH8;MARCH7;MARCH6;MARCH5;HOPX;MARCH4;CHERP;MARCH2;YEATS2;SPIRE2;NF1;SPIRE1;IARS;NF2;ZNF532;NES;KIAA1671;SART1;SART3;ZNF529;ZNF524;PGPEP1;SORD;VSTM2L;BET1L;C15ORF57;PATL1;ZNF513;VSTM2A;SOS1;ACSS2;GLS2;GLRX;FZR1;ZNF507;ZNF503;ZNF502;ACSS1;UGGT1;IRX2;KCNJ10;KCNIP1;IRX5;KCNIP2;PLCL1;KCNIP3;KCNIP4;CUL4A;MARCKS;PFKL;NIN;GLRB;MNDA;INSM1;PFKM;METAP1;PFKP;CUL4B;METAP2;GLTP;ARL6IP1;PWP2;PWP1;SOX2;SOX3;ZNF609;ZNF608;SOX1;RUSC2;RUSC1;HABP4;ARL6IP5;SOX8;SOX9;GLUL;SOX4;ACSL6;C10ORF54;ACSL4;ACSL3;JMJD8;TTLL11;PFN2;TMEM161A;HEPACAM;NLK;FIS1;RABGAP1L;DTNA;DTNB;SS18L1;RAB39B;C10ORF35;PARP10;NCEH1;CREBRF;CC2D1A;PRPF19;RPTOR;NNT;AMPD2;AMPD3;OTOS;RAB33A;RAB33B;NOV;PACS2;PACS1;MPPED2;DCP2;TOMM40;CXCR4;ARNTL;C10ORF90;NPY;NQO1;CA11;CA10;KRT10;TRIP10;PRPF31;TRIP12;CDK5R2;CDK5R1;HDLBP;TOMM22;CHCHD5;CHCHD2;CHCHD3;CHCHD6;CHCHD7;CA14;NSF;SPNS3;SPNS2;TOMM34;TSC2;OCRL;TSC1;ALDH3A2;DCTD;PREPL;ISCU;AKNA;CTTNBP2;HPCA;LTBP4;DTX1;LTBP3;DTX3;CPLX2;DTX4;KRT40;ALDH3B2;RIPK1;ANKZF1;ENKD1;BTNL9;ACBD5;ACBD4;TBCB;TBCK;MRGBP;ACBD3;DOCK3;DOCK7;CXCL1;CTDSPL2;CXCL3;C9ORF16;FLOT1;FLOT2;SCYL2;SCYL1;EGFL7;JAGN1;DCXR;C9ORF24;DOCK1;LUC7L2;KRT81;LTC4S;U2AF1L4;SASH1;SPEN;CMTM3;CMTM4;CMTM5;C9ORF40;GDAP1;GDAP2;TBKBP1;SLC4A1AP;SPI1;KIAA1107;KIAA1109;AKT2;AKT3;AKT1;HIST3H2BB;MLYCD;PKNOX2;TSTD2;PHKA1;TSTA3;EXD2;CRABP2;CRABP1;BAZ2A;BAZ2B;PLA2G6;SULT1A1;RNF214;RHOT2;RNF215;SYNDIG1;NR2F1;NR2F6;AIF1L;TBL2;C6ORF89;RNF220;ZNF496;ARHGAP1;MED16;ARHGAP5;MED15;DDA1;ARHGAP4;MECP2;MED12;MED14;DLGAP1;ZNF488;CNOT6L;METRN;SLC39A10;C6ORF62;SLC39A12;BAZ1B;JOSD1;PGM2L1;MED29;DDB1;MED23;MED22;INCENP;OAF;PXDN;ERGIC2;ERGIC1;PPARD;CRB2;ZSWIM1;OAT;TSR3;ODC1;CENPA;CENPB;EGFR;NRAS;EXOSC10;ZSWIM8;SPOP;SPP1;ZSWIM6;CENPT;ZNF462;CENPV;ZNF460;CRBN;DAB2IP;NUDT21;C6ORF48;TAOK3;ETNK2;TAOK2;TSR2;TSR1;CENPN;CRAT;ZNF454;NAB1;NAB2;CASC4;MPV17L2;NUDT11;NUDT18;NUDT16;NUDT15;NUDT14;ZNF444;PSKH1;CDKL2;ZNF441;CDKL5;TBR1;CASD1;ZNF436;CDKL1;KHDRBS1;KHDRBS2;INO80D;KHDRBS3;SMYD5;BOD1L1;GMPS;SPATA2;NREP;SPATA7;SLC9A3R2;MOBP;ZNF429;ZNF428;PGK1;NAE1;SMYD3;TXNDC5;ODF2;HPS1;RABL2A;HPS4;HPS3;HPS6;ARPC5;MOB4;YRDC;ARPC2;ARPC3;NACA;MOB2;ZNF417;OSBPL1A;OGT;ITGB1;SNAP25;NUMA1;ITGB4;ELFN2;NRGN;ALAD;DDI2;PPP6R3;ITGAX;PGM3;ITGB8;ITGAV;PGLS;SNAP29;YAF2;PGM1;ACTR3;ITGA3;NRG3;RRM2B;NRG4;NAF1;ITGA6;SNAP47;ROCK2;FOXRED2;ZNRF1;ZNRF3;CCDC85A;PHKG2;FEM1C;WHAMM;HNRNPA1;HNRNPA0;FEM1A;MYO10;FEM1B;NAGA;HNRNPAB;MYO1D;MYO1E;MYO1B;MYO1C;NAGK;SUCLA2;CPNE9;CPNE8;SMARCB1;CPNE5;CPNE4;CPNE7;CPNE6;CRKL;HERC4;HERC2;CCDC91;HERC1;SNRPD2;OPHN1;SNRPD1;CPNE1;CCDC97;CPNE3;SNRPD3;CPNE2;PTGFRN;CCDC92;CCDC93;SCAPER;HERC6;SMARCC1;ALG8;SMARCC2;ACTN2;ACTN1;MYO7B;ALG2;ALG3;TALDO1;ACTN4;ALG1;CCDC86;CCDC82;SLC45A4;NUMBL;ADCYAP1R1;TBC1D9B;SLC45A3;GGNBP2;NRN1;EPAS1;SLC45A1;GSPT1;PGS1;SEC14L2;SEC14L1;SEC14L5;RTBDN;EGR1;EGR3;EGR4;SMARCA5;MYO5A;SMARCA1;SMARCA2;SMARCA4;EXT2;CALU;RANBP10;NOL10;CALR;NOL12;CSRNP2;PAK1IP1;OTUD7A;ICA1;OTUD7B;NAT14;THTPA;NUDCD3;MAP1LC3B;MAP1LC3A;OTUD6B;CHAMP1;NANS;CAP1;SREBF1;SLC32A1;SREBF2;CANX;MFGE8;DDR2;NAPA;NAPB;GNAI3;CAPG;HSD17B6;HSD17B8;GNAI1;NAPG;RANBP3L;OS9;PNMA1;HSD17B1;TCEB3;PGGT1B;EPS15;CAP2;GABBR2;GABBR1;PNMA5;TTC1;PNMA2;MYO9A;TTC9;TTC3;TCEA2;TCEA1;CAPS;OTUD5;NARF;CRTC1;PAGE1;CAAP1;COX6A1;COX6A2;YARS2;LOXL1;NR3C2;EEF1B2;TBC1D30;CAST;CASK;EEF1A1;GPRIN3;GPRIN1;EEF1A2;WDFY1;TBC1D24;TBC1D25;WDFY3;TSNARE1;CARS2;GNAZ;DDX6;UBIAD1;DDX1;C11ORF1;VCPIP1;TBC1D13;RHPN1;TBC1D12;MORC2;QSER1;EEFSEC;YARS;CRTAP;RARRES3;RARRES2;HOOK3;VIL1;GNAO1;GNAL;UBXN11;NASP;UBXN10;HOOK1;GNAQ;GNB2;GNB1;GNB4;ALPL;AMOTL2;DEGS1;TCF4;ALPI;AMOTL1;GNB5;NAT9;DNAL4;DNAL1;DYRK2;HP1BP3;OXT;RND2;TCHP;RB1CC1;GDAP1L1;WHSC1;PDPK1;DCAKD;NAV1;QRSL1;TTI2;TAPBP;ACTA2;NAV3;ALS2;FAM153A;CRY2;CHI3L1;GNB1L;OTUB1;DNAH1;ASB13;RNF6;ASAP2;RNF7;CRYZ;GNG2;GNG4;TRA2B;GNG7;CRYM;EYA1;EYA3;RSPH3;GALNS;CARM1;OTUD3;NCKAP1;XYLT2;XYLT1;HNRNPU;GPATCH4;HNRNPR;PHAX;ADARB1;PHB2;FGFRL1;CEP97;DDX17;DDX10;ATG14;GABRG2;GABRG1;RHNO1;ASTN1;ZNF397;NAA60;LRPAP1;ZNF394;PDXDC1;FLRT2;FLRT3;NTHL1;FLRT1;ALX4;MCMBP;NAA50;AFAP1L2;ZNF384;STARD13;PHC1;ICMT;STARD10;NFATC3;NR1D2;NFATC1;NR1D1;PHC3;HNRNPL;EHD1;HNRNPM;EHD2;SQLE;GNPTG;EHD3;HNRNPK;HNRNPF;ATG2A;CEP85;HNRNPC;FARSA;ATG2B;FARSB;GABRB3;CEP57;PHF3;GABRB2;MESP1;PHF2;PYGB;GABRB1;NRSN2;NRSN1;PHF1;PYGM;CSAD;PHF6;PHF8;C1QTNF4;AIFM3;AIFM1;ZNF280A;TCTN3;PEA15;JARID2;ZNF365;CEP68;ZNF362;ELMOD1;ELMOD3;GN
Corpus callosum	6881/9077	5.85048e-89	3.58635e-86	0	0	1.86167	378.224	TFRC;PTPDC1;CRHBP;CAPNS1;FAM19A1;PRKACA;PRKACB;SDS;UNC5A;UNC5B;RC3H1;UNC5C;ZNF12;UNC5D;PRKAB1;BCR;LARS2;SCO1;DDIT3;ORAI3;DDIT4;ORAI1;SET;TARSL2;NPRL2;NPRL3;ZNF22;ZNF25;ZNF26;ADAMTS10;ADAMTS13;RDH11;ADAMTS18;RDH13;GSTM4;GSTM2;NEBL;LARP7;ZNF32;LARP4;L1CAM;LARP6;DHFR;MOV10;PPFIBP2;LAS1L;FXYD4;PKIA;FXYD1;FXYD7;SFXN1;HYOU1;STRN;SFXN2;FXYD5;DZIP1;SFXN5;DZIP3;GSTM5;KCNC1;KCNC2;KCNC3;KCNC4;SHB;SHF;MMP24;MMP28;NEFM;NEFH;APC2;MYBPC1;GSTO1;KCND3;BGN;TMEFF2;MMP14;MMP16;MMP17;RAPGEF2;CRYAB;HCST;RAPGEF3;SZRD1;PKN3;SYNPO2;KCNA1;GSTP1;KCNA2;KCNA3;ADAM22;KCNA4;KCNA5;KCNA6;SDAD1;ZNF69;ADAM28;ADAM23;STX6;STX3;BID;STX2;EGLN1;MBD3;MBD4;MBD5;EGLN3;MBD6;KCNB1;MBD1;MBD2;ADAM33;KIAA2013;ARCN1;TARBP1;SKI;PKN2;PKN1;MTCH1;MTCH2;PDCD7;PDCD6;FBXO27;PDCD5;FBXO25;SLA;APEH;FBXO21;FADS3;FADS2;POFUT2;SLK;NEK1;MAP3K9;MAP3K7;MAP3K5;FBXW4;KCNH2;PIAS4;KCNH3;KCNH4;FBXW5;FBXW8;FBXO18;FBXW7;C21ORF59;KCNH8;STX7;FBXO11;SRCIN1;FBXW2;PIAS2;MSH6;MINPP1;MSH2;MSH3;PKP2;SMS;PKP4;C21ORF62;IREB2;GSTT2;NPAS2;FBXO41;NPAS3;FBXO42;RAP1B;SNN;RAP1A;KCNF1;NOP14;NEK4;RASL10B;NEK6;RFXANK;FBXO34;FBXO32;FBXO30;FBXO31;LRCH2;G6PC3;MNAT1;NOP10;PIWIL4;ALAS1;KCNK9;APIP;DYSF;HTR2C;PPWD1;NENF;BICD1;BICD2;UNC80;BOC;SPDL1;NEO1;BCAS1;BOK;MBL2;SLC36A1;CERS4;BCAS3;CERS5;PIANP;VPS13C;VPS13D;MSL2;RABGGTB;RABGGTA;CES4A;NEMF;BMP2K;GAPDH;CERS1;BCAT2;CERS2;PRKAA1;PRKAA2;UHRF2;SRF;LENG8;MLLT1;SRI;MLLT6;SRM;SRR;DRAM2;KCNJ2;KCNJ3;KCNJ4;SSB;KCNJ9;HTR5A;SORL1;APLN;GSTZ1;NECAP2;NECAP1;SST;ST5;PDCD2;KCNK1;UNC79;BCAR1;CERK;SLC23A1;LGALSL;RCBTB1;PEX26;C4B;MT2A;STS;LGALS1;PEG10;BSG;FBXO3;FBXO6;LGALS9;BSN;FBXO7;ATXN7L3;FBXO9;LIMCH1;FBXO2;GOLPH3L;BCS1L;CFDP1;MT1A;NINJ2;NINJ1;KCNQ2;KCNQ3;KCNQ5;FLYWCH1;MT1E;AARS2;DHX8;SDC4;DHX9;SDC2;MYCBP2;SDC3;ZBTB1;TGFA;ZBTB4;NEU3;NKAIN4;KCNN2;FAM192A;APOE;KCNN3;BBS2;XBP1;TGDS;TNFSF13;SLC10A3;IGF2;SUCO;NET1;MSRA;FBXL8;PEX5L;FBXL3;GRB2;FBXL2;FBXL5;MRPS15;MRPS12;MRPS10;KCNT1;BBS7;RAC1;BBS5;BBS4;ZHX2;PCYT1B;ZHX3;FCER1G;SYK;MRPS24;MRPS25;MST1;GAB1;AGTRAP;PRPF40B;TFB2M;GAB2;SYP;ZHX1;APRT;CNKSR2;RNF144A;RAP2C;RAP2A;RAP2B;PITPNM1;PITPNM3;PITPNM2;SDE2;FAM32A;FAM193B;TAX1BP3;FAM193A;MICU1;DYNC1I2;SELPLG;MRPS35;MRPS34;PRICKLE3;MRPS30;PRICKLE1;SH3BGRL;RAE1;DYNC1I1;PEX16;MAP3K3;DYNC1H1;MAP3K1;SORT1;GAD1;KLHL2;GAD2;PEX10;KLHL3;KLHL4;PEX13;APTX;PEX14;TFAP4;KLHL5;CACHD1;HDGF;RAD1;TACC1;MAMLD1;ZFP28;DENND5B;INPPL1;PLAT;IGF1R;PPIP5K1;ZNF83;PPIP5K2;ZNF84;FAM198B;ENPP2;ENPP4;DENND5A;ENPP6;ENPP5;TGM2;ADAM11;DNAJB12;ADAM10;SDHC;CARTPT;SDHB;DHDDS;ZNF90;ADAM17;BRMS1;ADAM15;DNAJB11;PLAA;RAF1;HTRA1;PLD4;PLD6;PLD3;PLD2;RAI1;RNASEH1;GRK4;GRK6;LPXN;DENND4B;DENND4A;FAM199X;IGF2R;FGF17;IFT20;IFT27;FGF13;FGF12;ZMYND19;MYSM1;GRM3;GRM2;IFT52;LASP1;GRM5;ZIC2;CA2;ZIC3;CA4;ZIC1;SUN2;SUN1;TBP;ATP6AP1;ATP6AP2;CAD;ELF1;GFOD1;EEF1D;ELF4;CAT;IFT46;SHANK2;SHANK1;RALA;RALB;RRN3;CBL;PSMB10;MTA1;SV2C;SV2B;OXCT1;SV2A;SLIT1;DROSHA;SLIT3;RALY;SLIT2;MTA2;MTA3;RRM1;RRM2;HS3ST5;ZIC4;HS3ST4;GALC;CD4;TNIP1;TEF;TBX10;CD9;SLIRP;IPO13;FRMPD2;MSANTD4;ELK1;RRP8;RRP9;ALCAM;TFG;MSANTD2;ZSCAN30;HOMER3;VPS36;VPS39;GAMT;PRKCG;VPS18;PRKCI;MBNL1;MBNL2;DNAAF2;PRKCB;PRKCE;PRKCD;PRKCA;NUP93;BCAN;MTAP;BCAM;ZSCAN20;DAAM1;DAAM2;HECW2;HECW1;SRFBP1;NUP98;VPS25;VPS28;ZSCAN29;CFD;PRKDC;PRKCZ;PRDM10;MTDH;ST3GAL4;RRS1;ST3GAL5;ST3GAL6;NUP88;ST3GAL2;ZSCAN18;LRRC37A3;BTF3;ARL14EP;HOMER1;HOMER2;MEX3D;MEX3C;GTF2IRD1;CDKN1C;BTG3;MOCS2;BTG2;CDKN1B;SETD3;SETD6;STON2;MTG1;RARS;TK2;RRP12;CIC;RPS6KL1;PLLP;DENND2A;COPZ2;ASH1L;COPZ1;MTF2;GAS1;ANGPTL2;GARS;PLIN2;PLIN1;ANGPTL4;TKT;GART;MOCS1;GAS7;NFIX;PRUNE2;PAPSS1;APOL6;MINOS1;OLFML3;RRP36;CKB;PAIP2;APOL2;PAIP1;CDKN2D;MCF2;G0S2;ELP2;HIPK1;HIPK3;HIPK2;GATM;OSTM1;NFIA;NFIB;NFIC;GATS;PLP1;PLP2;C8ORF46;FAM49A;FAM49B;TNC;THG1L;CFL2;CFL1;TNR;PLS3;IL13RA1;MAP2K3;MAP2K4;C8ORF58;MAP2K1;RALGAPA1;GTF3A;LARP4B;FAM91A1;LEMD3;KNCN;LEMD2;TOM1L1;TOM1L2;FKBP8;FKBP9;FKBP4;TPR;MAP2K7;PLTP;MCL1;SYNJ2;COPS4;COPS3;COPS6;SYNJ1;BCL6;COPS2;CPD;CPE;COPS8;OSCP1;SLC48A1;CPM;CPO;BMPR2;SYNE1;TRO;VPS72;EVI5L;SERAC1;SGIP1;AVPR2;LANCL1;TSN;SAPCD2;LANCL2;MCM4;MCM5;HDAC4;HDAC5;MTPN;CEBPB;HDAC2;HDAC3;CEBPD;DGCR14;HDAC1;VPS4A;TULP4;TULP3;HDAC9;TTN;HDAC7;STOX2;ABLIM1;ABLIM2;TTR;ABLIM3;VPS51;VPS53;CSK;STOX1;SLC35A2;TUB;SLC35A4;CPPED1;ASXL1;EVI2A;ASXL3;GLOD4;ASXL2;APOC1;VPS41;VPS45;BCOR;EVI2B;TCERG1;ZMYND8;SLC35B1;HDAC11;PITPNA;AQP4;AQP3;GBA2;KIAA0930;RPS6KA4;SYNPR;RPS6KA3;RPS6KA5;RPS6KA2;NIPAL3;RPS6KA1;ARFIP2;ARFIP1;SYNPO;SLC35A5;CPT1A;SLC35C2;CPT1C;NIF3L1;TWSG1;UHRF1BP1;OBSL1;SLC35D1;SH2D2A;SLC35D2;TRANK1;TXN;STRIP1;ARGLU1;SLC35E1;SYNRG;ZZZ3;MPHOSPH10;RBAK;TECPR1;TENM2;SLC35F5;SIPA1L3;SIPA1L1;TMED1;ERMAP;TMED4;ZYG11B;TMED9;TMED8;HEG1;TYK2;MTSS1;GLTSCR2;GLTSCR1;AVPI1;SDCCAG8;DTYMK;SDCCAG3;C17ORF58;TYMS;RBFA;BEGAIN;TCEAL8;TCEAL7;TCEAL4;TCEAL3;TCEAL2;EMC1;TCEAL1;SUSD4;SUSD3;EMC4;EMC6;SVIL;C21ORF33;MTX1;NFYA;NFYB;GBF1;SUSD1;GSTA4;LRRN4CL;COPG2;C21ORF2;MEGF8;FRA10AC1;SIPA1;MEGF9;ROGDI;SPPL2A;CLEC18A;PAIP2B;GOLGA6L9;EME2;FPGS;IL11RA;ACYP2;SPECC1L;ZCCHC8;ZCCHC6;ISYNA1;COPB1;CLEC16A;CAMSAP2;ZMAT1;ZMAT2;UBB;ZMAT3;UBC;ZMAT5;LONRF1;CPSF4;CPSF7;PNPT1;CPSF6;CPSF3;CPSF2;HELZ;CAMSAP3;DIAPH1;DAP;DAO;PXMP2;CRYL1;SKIV2L;FGFR3;ZCCHC3;FGFR2;THRB;THRA;DBI;RBM3;DBP;DBT;RBM5;RBM6;STPG1;SVOP;MYRIP;DCN;GAP43;DNASE2;TMEM9;DNASE1;NRXN1;NRXN3;NRXN2;DDN;SAP30L;HES1;BUB3;GBP3;DEK;DES;RPS6KB1;CAPN10;RPS6KB2;ATP13A4;KIAA0907;RBMX;MDC1;ZFYVE9;ARAF;C4BPA;RBPJ;ZFYVE1;SCAMP5;LACTB;ZFYVE27;CYP2D6;HES6;TYW3;HPCAL1;RNASE6;ZFYVE21;GAPVD1;EML1;HPCAL4;RNASE1;EML2;SCAMP3;SCAMP2;EML3;EML4;RBP7;AR;RBP4;ZFYVE16;RBP3;PRKAR1A;RBP1;RBCK1;CYP2E1;NGEF;FPR1;SDR39U1;C3;GRIN2A;HSPH1;PRKAR2B;PRKAR2A;RSU1;PMM1;LRBA;NETO2;GRIN2C;GRIN2B;CP;COL1A1;CS;COL1A2;GRIN3A;DCHS1;ARF3;ARF4;LRSAM1;HEXB;HEXA;RPLP0;QPRT;ECSIT;AACS;IKBKB;NIPBL;HEY1;HEY2;RPLP2;IKBKG;C11ORF24;APPL1;IKBIP;NIPA1;SIRT5;NIPA2;EMP3;F3;HEXDC;FAHD2A;SIRT2;FAHD2B;SIRT3;GPRC5B;BDH1;RILPL2;CDC42EP4;ADSSL1;PICK1;CDC42EP1;PMP2;DLD;DSCAML1;ARF5;ARF6;FH;STAU1;STAU2;SEZ6;CCNDBP1;UNG;HLA-DMA;UNK;TUBA3C;GBX2;GBX1;C11ORF49;STAT6;DMD;CSMD1;PMS1;MDH1;GK;MDH2;STAT1;STAT2;STAT3;TTLL7;TTLL5;TTLL1;SERBP1;RIMBP2;UBAP1;UBAP2;HDDC2;CCNT1;UBE2D4;FAM13B;FAM13C;C11ORF71;FAM13A;MUM1;PMPCB;PMPCA;HLA-DOA;C11ORF68;PPP1R16B;C11ORF84;MUL1;UBE2E2;TUBA4A;ADCYAP1;NPTXR;NSMAF;PFKFB2;PFKFB4;PFKFB3;TUBGCP2;FBLIM1;ARL3;ARL1;SOCS2;BCL2L13;SBNO2;CPAMD8;PMVK;NPTX1;NPTX2;SOCS7;MDN1;SOCS4;SOCS5;TIA1;DR1;BRPF1;BRPF3;GFPT2;TNFRSF10B;KY;MDM2;AAK1;TUBGCP6;HLA-DRA;MDM4;TUBGCP3;TUBGCP4;MYD88;CNTNAP2;DRAXIN;CNTNAP1;PPP1R13B;COX4I1;PIK3CD;PIK3CB;ATRAID;PIK3CG;MRPL4;MRPL3;MB;UTY;DGCR6;MRPL9;SPG11;DGCR2;EMX2;DST;SH2D3C;VPS37C;VPS37A;RAD23A;VPS37B;RAD23B;IL1RAPL2;PIK3C3;PPP1R12B;ST6GALNAC4;PPP1R12C;DTL;ST6GALNAC6;RNFT2;PPP1R15B;LRP1;KATNB1;HSD17B14;LRP4;FURIN;LRP3;LRP2;HSD17B10;LRP8;LRP6;CECR1;CECR2;CNNM1;MIEN1;CECR5;PTPRZ1;SLITRK2;SLITRK1;CECR6;SLITRK4;CNNM2;AAMP;LINGO1;PPP1R14A;PPP1R14B;DUT;PPP1R14C;BAIAP2;BAIAP3;CDR2L;PABPC1L;MDGA1;SPG21;SPG20;EPHB6;EIF4A1;LRR1;EIF4A3;TONSL;DNHD1;TXNDC11;TXNDC15;TXNDC16;NUBP1;UBE2L3;NUBP2;UXT;BAIAP2L2;BAIAP2L1;RCC1;CCNL2;CCNL1;ACAD10;EPHA5;ARSA;ENTPD2;ENTPD3;ENTPD4;ENTPD5;ENTPD6;ENTPD7;ASRGL1;DHX40;ULK3;MXRA8;ULK2;ULK1;LAP3;MMADHC;EPHA2;GCDH;PEX11B;PIK3R3;PIK3R1;PTTG1IP;RTF1;OSGEP;ART3;UBE2J1;DHX30;DHX33;PCBP3;TESPA1;DHX34;PCBP4;LARS;DHX35;PCBP1;DHX36;PCBP2;SWI5;DHX38;DYM;RCE1;RAB11FIP2;N4BP1;AAR2;ZBED4;RAB11FIP5;ZBED3;WWTR1;RCC2;MICAL3;MICAL2;TF;DHX29;AARS;PCSK2;PCSK1;SLC7A14;AATK;PCSK7;SLC7A11;WASL;PCSK6;AATF;C14ORF1;C14ORF2;HYAL1;ENC1;DHX15;DHX16;SSSCA1;L3HYPDH;AASS;NCOA1;NCOA2;WARS;NCOA5;NCOA3;MRPS2;MRPS7;MRPS6;MRPS5;ENAH;VSNL1;G2E3;NCOA7;CRELD1;PNCK;IGHMBP2;CRIP2;ARVCF;NPDC1;YIPF2;YIPF4;YIPF5;CRIPT;UBE2G1;KLK10;MAD2L2;GRIK1-AS2;CCNG2;CCNG1;FAM171B;TARDBP;SH3GL3;RTKN;BCCIP;KLHL32;OGDHL;CCND3;CCND2;CCND1;FAM174A;BANF1;SH3GL2;SH3GL1;PDGFRB;CYBB;CYBA;CCNE1;FAM173A;RRNAD1;UBE2V2;VCL;RTN2;RTN3;NDRG4;VCP;NDRG3;RTN1;HMP19;KLHL11;RTN4;TAF5L;ENHO;EBP;CYC1;PRODH;KLHL26;KLHL28;ECD;CRIM1;KLHL22;NFXL1;LAYN;KLHL24;ABHD12B;GULP1;PQLC2;STT3A;CYCS;STT3B;LGALS3BP;YWHAE;CNRIP1;YWHAB;CHD9;CHD8;CHD5;CHD4;CHD3;CHD1;FAM178B;UBE2Q1;YWHAQ;GATAD1;YWHAG;YWHAH;GLRX3;RFPL1;RFPL2;GLRX5;RFPL3;DARS2;ABHD14B;TBC1D9;SGK223;SFPQ;TBC1D2;PSRC1;UBE2R2;TBC1D4;VGF;TBC1D5;CHDH;RRBP1;ACVR1B;ACVR1C;EFS;TNKS2;TAF1C;CHGA;TAF15;TAF12;TAF10;TAF11;ABHD16B;ACVR2B;FAM179B;PNKD;ASB8;ASB6;ACIN1;VIM;ASB1;PNMT;RPL30;RPL32;MAML1;RPL31;RPL34;RAPH1;THYN1;ABAT;ENO1;ENO2;ENO3;RNF112;RNF115;GPR176;RNF114;RPL36;RPL35;ADNP2;RPL38;RTTN;RPL37;ANKS1A;BVES;RPL39;RNF111;CHGB;ANKS1B;MED1;WSB1;WSB2;RPL21;MED8;MED9;MED4;DKK3;RNF123;ABCA10;RNF126;IFT81;RPL24;RPL27;RPL26;MAML3;RPL29;UBA52;SLAIN2;SLAIN1;VPS26B;RPL41;PNO1;TMEM192;SLC16A11;PRRC2C;GPR137B;FA2H;CYLD;CPEB1;RNF103;CPEB3;CPEB2;CPEB4;SPEF1;ELN;TMEM181;RNF157;CHL1;TMSB4X;ENSA;TMSB4Y;GPR137;GPRASP1;LDLRAP1;EMD;GPRASP2;TMEM175;RNF168;AFTPH;LSG1;RNF169;RNF166;CCDC90B;ENG;PCYOX1;RPL10;RPL12;RPL11;TMEM160;TMEM163;TMEM168;TMEM169;RNF139;RNF138;CHN1;RPL14;ANKRD53;RPL13;RPL15;ANKRD52;CHML;RPL18;GPR155;RNF130;GPR158;RPL19;TIMMDC1;NMNAT2;RNF146;TMEM155;RNF145;ERP44;ABI2;RNF149;ABI3;ABI1;RNF141;GPR146;ANKRD39;CHPF;EPO;HJURP;RNF19B;ZFP36;NAGLU;GRB10;TMSB10;MEN1;ANKRD46;ANKRD44;RNF40;RNF41;CLIP3;BSCL2;CLIP2;CLIP1;SYPL1;ZFP41;C6ORF136;CLIP4;ANKRD42;NHP2;ERF;ANKRD40;ERH;PHPT1;IQCA1;ENY2;CD151;ABHD4;ABHD3;ABHD2;RNF180;ANKRD12;ABHD8;CHRD;ABHD6;ZFP57;OARD1;ESD;ABL1;ANKRD10;CD164;ANKRD27;ANKRD24;LSM4;PALB2;LSM2;CNOT4;LSM7;CNOT1;ZFP62;CNOT3;TADA3;ZFP64;RNF182;RNF181;CNOT8;GPR101;RNF185;EIF4G3;EIF4G2;EIF4G1;DPP10;RNF10;CALCOCO1;RNF11;EIF4E3;SFT2D3;RNF13;CALCOCO2;RNF14;TREM2;NAGPA;ADRA1A;SGCE;SGCB;PDDC1;GRASP;C3ORF58;PDCD6IP;CHUK;VWF;KCNAB1;KCNAB2;RANGAP1;PTBP2;ZFP90;PTBP3;EVC;ASPH;IL3RA;EVL;SNRPA1;SFT2D2;ASPA;SSX2IP;NLGN3;CX3CR1;SMARCD1;SMARCD2;NLGN2;SMARCD3;WBP1;WBP2;RNF38;WBP4;RBBP4;PUF60;RBBP9;RBBP6;SNRPB2;RBBP7;WASF1;WASF2;MEST;WASF3;RCVRN;RNF24;RNF25;TXNRD1;RNF26;PNRC1;ASS1;PNRC2;CBLN4;MMACHC;CBLN2;CBLN1;SLC46A3;SLC46A1;VIPR1;FAAH;SLC46A2;GDE1;NADSYN1;RAPGEFL1;GOLGA2;C3ORF18;GOLGA4;GOLGA5;GOLGA1;GOLGA7;C3ORF14;AGFG2;ABT1;MTUS1;C8ORF4;AFG3L2;RRAGA;CARHSP1;COX7A2L;RRAGD;GUF1;VDAC3;VDAC1;EZR;CBLL1;BEX4;NECAB2;GPM6A;NECAB1;BEX2;BEX1;PDE1C;TSHZ3;PDE1B;TSHZ1;PDE1A;TSHZ2;TRMT2A;CD99L2;GMCL1;DGUOK;ASUN;VPS8;GPM6B;PTPRN2;STK11IP;PDE2A;DDIT4L;GNG11;UBAC1;CCDC88B;CCDC88A;STAG1;CDAN1;STAG2;STAG3;CORO6;TRMT13;HIST1H4J;ALDH18A1;ITM2A;ITM2B;ITM2C;CLIC4;GDI1;FAF1;GDI2;FAF2;CX3CL1;ANKRD9;GLIPR1;GLIPR2;GUK1;STAB1;CLIC2;CLIC1;ANKRD6;RSPRY1;PRMT6;MAP4K2;PRMT5;ATP6V0B;MANBA;PRMT2;PRMT1;STRBP;PALD1;RPUSD4;BBS10;B3GNT7;RPUSD3;WAC;FAM20C;ALDOC;ALDOA;SGK1;SGK2;ATP6V0C;SLC20A2;SLC20A1;AKAP8;WAS;AKAP6;LILRA1;FAM184B;SHOC2;MPZL1;MAP4K3;LILRB1;LILRB4;LILRB5;TJP1;TOMM5;AMY2B;POGK;ARID4A;CIB1;TMEM140;TMEM141;TMEM144;TMEM145;FBL;TMEM147;POGZ;SIRPA;PDE8B;TMEM14A;PDE8A;TMEM14B;TMEM14C;ANGEL2;ARID5B;TMEM130;TMEM136;DNAJC30;ILVBL;TMEM138;KIAA2026;ELMO1;ELMO2;RELL2;STAM2;ATP6V1A;DNAJC27;TMEM121;TMEM123;SDCBP;FAM188A;ASIC4;TMEM127;PODXL;DNAJC21;TMEM129;ZC3H18;ATP6V1H;FOPNL;SUDS3;ZC3H13;ASIC3;ATP6V1D;ZC3H15;ASIC1;ATP6V1F;HSPA9;HSPA8;TGFB2;TGFB1;HSPA5;TGFB3;HSPA4;PTCH1;EPHX1;DNAJC11;BFAR;HSPA2;DNAJC15;DNAJC18;DLG1;DLG2;DLG3;DLG4;TMEM116;DLG5;DNAJC10;TMEM119;GRSF1;NFKBIB;ACADVL;HSPB2;ELAVL4;HSPB1;ELAVL1;ELAVL2;DHTKD1;NETO1;ZC3H7A;ALDH2;ENOSF1;NFKBIZ;TMEM108;PDE4B;TMEM109;HIST1H1E;PDE4A;GUSB;POLH;POLG;CTPS1;ARID1A;FAM189B;CHMP3;PDE5A;FAN1;CHMP5;RGS14;RGS16;PON2;POMP;WIZ;LCAT;DBF4B;DLL1;STRN4;HSPD1;DLL3;NRIP2;PDE6D;RGS20;NRIP3;PDE6B;CLASP1;CLASP2;PTCD3;ATE1;WTAP;SGTB;SGTA;ZFC3H1;DTNBP1;LCA5;HSPE1;MEIS3;SH3YL1;MEIS1;PMP22;RGS10;RGS12;LTBR;RGS11;PDE7A;ATF1;ATF2;TESK1;ATP5C1;NDST2;NDST1;C3AR1;WLS;ATG3;ENDOG;FRS2;LDOC1;FRS3;C19ORF60;RABL3;FAR1;ATF7;FAR2;C19ORF66;ATF6;ATF4;CDCA3;TPRG1L;GATA6;PDGFB;GATA4;GATA3;GATA2;GATA1;C12ORF66;C12ORF65;EPB41L1;EPB41L2;EPB41L3;PIP5K1A;C19ORF33;PIP5K1C;ATG7;FUCA2;FN1;C12ORF76;VANGL2;FASN;C19ORF47;C19ORF45;FAT3;C19ORF44;MTMR10;BHLHE41;HOXC13;HOXC12;C12ORF43;PANX1;PANX2;SMPD2;ATIC;SMPD4;CHAF1A;SMPD1;TCP11L1;TCP11L2;ENOPH1;PCMTD1;SPHK2;EPS15L1;FOS;SLC7A5;SLC7A6;SLC7A8;C12ORF49;CINP;C19ORF24;ACSBG1;SAMD8;ATL3;WRB;ATL1;FAXC;ATP5A1;ATL2;DLST;SLC7A1;CNPY4;FRZB;MFN1;MFN2;SAMD1;GOLM1;TRAPPC10;C20ORF194;TTC30B;YPEL1;CRLF1;LIMS2;FRYL;LIMS1;SLC27A1;ATN1;PLOD3;PLOD1;FAM204A;ADORA3;ADORA1;BNIP3L;CNPY3;C12ORF10;CDC25B;ATXN2L;ACLY;TPST1;FTL;SLC27A4;LCN8;SHC3;SHC1;LIN7C;LIN7B;CORO1B;CORO1C;IGSF21;CD276;SLC14A1;FUS;FUZ;CORO2B;IGSF11;C1ORF216;DMXL2;ACO1;ACO2;NIT2;MCFD2;FAM208B;FAM208A;CDC73;HHEX;ACP6;ACP2;ACP1;EIF5A;EIF5B;ATRX;SEZ6L;ATRN;MFRP;LCP2;TMBIM6;LCP1;PRPS1;MGRN1;SLC5A11;PBXIP1;TSPAN33;EHBP1;TSPAN31;KCTD20;FYN;FSD1;PCDH1;EIF4B;GADD45GIP1;NTRK2;CIZ1;PCDH9;NTRK3;PCDH8;KIAA1549L;CDC5L;SYT15;SYT14;SYT13;REC8;SYT17;MCM3AP;TSPAN14;EIF3M;TSPAN13;EIF3L;SYT11;TSPAN17;EIF3J;EIF3G;EIF3H;CD248;STUB1;EIF3E;EIF3F;EIF3C;EIF3D;EIF3A;EIF3B;LTV1;SMARCAL1;HHIP;NUDT1;NUDT5;ACTB;NUDT3;NUDT4;CDC23;CDC26;CDC27;PIEZO2;EPC1;EIF2D;EPC2;ATP6V1E1;EIF2A;ATP6V1G1;ATP6V1G2;CIRBP;ISLR2;MFSD11;MFSD12;MFSD10;PPA1;KCTD12;KCTD17;TRIB1;TRIB2;KCTD15;OMA1;KALRN;XRRA1;CEP192;ATP6V1C1;ATP6V1C2;GREB1;BSDC1;IFFO2;RAB27B;AIMP1;ALDH6A1;LPAR6;CDC16;IGSF9B;SLC2A4RG;SUGP2;SUGP1;ACY1;SH3RF1;AKAP12;AKAP10;AKAP11;CRTAC1;SPTAN1;ZNF587B;PBRM1;PABPC4;GAA;SYN3;SYN1;GAK;SYNC;TAGLN;GBA;RELA;MGAT5;MGAT3;MGAT1;MGAT2;ZNF585B;REM2;PNPLA7;PNPLA8;IL34;VEGFB;PCDHB15;PCDHB14;PCDHB12;PCDHB10;VEGFA;NUDT9;MIS18A;HNRNPA2B1;PNPLA6;KIAA1958;PNPLA2;UBE3C;PCDH11Y;GDA;ZFAND6;ZFAND5;PCDH11X;UBE3B;UBE2Z;SRP14;IL6R;UBE4A;UBE4B;POU3F1;TMEM252;GEM;POU3F4;MAP7D1;SCNN1A;MAP7D2;PPIF;SIDT1;PPIE;PPIH;PPIB;PPIA;SIDT2;CACNA1A;CACNA1D;CACNA1C;BHLHE23;HIGD1A;CACNA1E;TMEM242;CACNA1G;CACNA1I;TMEM245;TMEM246;TMEM248;MFAP3L;UBE2F;TFAP2A;SYT5;TFAP2B;SYT4;UBE2H;SYT3;UBE2I;SYT2;PDHA1;TFAP2E;UBE2B;SYT1;UBE2C;UBE2A;SYT9;SYT8;TJAP1;TMEM230;SYT7;MANBAL;HIGD2A;BHLHE40;UBE2N;UBE2O;MANSC1;MXD3;UBE2M;FBN1;RERE;CUEDC2;ADAR;LDB3;LDB2;TMEM222;TMEM223;RASGEF1A;RASGEF1B;MAN1A2;RASGEF1C;DACT3;SNTA1;TGIF2;EPN1;EPN2;GREM1;SETBP1;ATP6V1B2;TMEM219;MAN1B1;FBP1;AGPAT5;RAP1GDS1;ADD3;PPOX;AGPAT3;ADD1;AGPAT4;ADD2;C19ORF70;SPOCK2;MKNK1;SPOCK3;TMEM206;MXI1;MAN1C1;SPOCK1;TMEM208;TMEM209;ARFGEF1;FAHD1;SSRP1;SUGT1;ANKLE2;PNMAL1;PNMAL2;EMC10;EPRS;GLS;EPS8;CDK5RAP1;AP1S1;CDK5RAP3;CDK5RAP2;MAP1S;REV1;GTPBP2;GTPBP1;GTPBP4;ZC2HC1A;MAP1B;MAP1A;SEH1L;ANAPC16;CTBP2;CTBP1;XPA;XPC;GNS;ADH6;ANAPC11;LDHB;LDHA;LDHD;HMOX1;HMOX2;DMPK;SETD1B;SETD1A;IRF2BP1;IRF2BP2;PCDHB2;ADI1;TOLLIP;PCDHB6;PCDHB4;PCDHB3;PCDHB7;GPI;GPT;TIMP2;TIMP3;TIMP1;TEAD1;TIMP4;TEAD3;NUTF2;TERF2;FAM210B;NCOR2;FAM210A;NCOR1;AEBP2;PLEKHO1;PLEKHO2;CACTIN;MGLL;GRN;CDC123;SGMS1;FAM214B;FAM214A;SCAF8;FAM213B;GPNMB;TP53TG5;ORAOV1;RUNX1T1;GSN;GSS;GSR;SCAF1;SMOC1;TMEM39A;TMEM39B;KLKB1;ANKRD13C;ANKRD13B;MTFMT;RAB3A;PLXND1;SYAP1;AUP1;RPL10A;SLC8A1;SLC8A2;HID1;CDC14B;SALL2;SLC39A9;SALL4;PHYHD1;SLC39A6;SLC39A7;SLC39A1;SLC39A4;PCDHAC2;ANKRD13A;TLE4;RAB2A;RAB2B;TLE3;SUPT16H;TLE2;TLE1;VRK2;ILF2;HIC2;ILF3;RAB30;RAB31;DMWD;SNRPG;SNRNP27;AAGAB;SNRPE;ADNP;SNRPC;SNRPA;BRSK1;RAB5B;BRSK2;FAM114A1;FAM114A2;HSPBP1;DDRGK1;TTC21B;PLXNA2;PLXNA1;SRGAP2;RAB6A;RAB6B;PLXNA4;AP1M1;EIF2B4;RAB4A;EIF2B2;M6PR;FAM217B;GFAP;LRFN3;P4HA1;PLXNB3;PLEKHM2;CSPG5;CSPG4;PLXNB1;RAB5A;PLEKHM3;PLEKHF2;WDR1;ADPGK;CYR61;FTCD;PIK3C2B;AP1G1;SNRNP70;SCRN3;TLK2;WDR6;CEP170;WDR7;EIF2B1;RFC5;PLEKHG3;SLC13A3;ADSL;SLC13A4;RFC1;CHPF2;RFC2;PLEKHG5;RPL13A;FAM219B;FAM219A;TFDP1;TFDP2;PLEKHH2;FBXL20;RAB21;SELENBP1;MSTO1;RAB26;RFFL;ADSS;PLEKHH1;PPIL1;PPIL2;ANGPT2;KRR1;FBXL19;FBXL18;FBXL15;FBXL16;FBXL14;FBXL12;TNRC6C;P2RX7;P2RX6;SNRNP40;VAPA;RAB14;PSAT1;RAB15;VAPB;RAB18;SNRNP48;TNRC6A;TNRC6B;PANK4;TRAF3IP2;TRAF3IP1;FCF1;PPP2R2A;KAT5;RPL18A;PPP2R1B;PPP2R1A;LONP1;KAT8;KAT7;SEPHS1;SEPHS2;ATP5SL;ATP6V0E1;ESCO1;AP1B1;KRT8;MAPK8IP2;MAPK8IP3;MAPK8IP1;KARS;SIK3;SIK1;SIK2;TLN2;ATP6V0D1;SPTBN4;FUT10;FUT11;HTATSF1;MYL12B;TP53BP2;TP53BP1;CCR10;SPTBN1;SPTBN2;VAT1;SETDB1;PYCR1;FUBP3;FUBP1;CD320;COL18A1;CITED2;ZFAND2A;ZFAND2B;HBB;LIMD2;SH3PXD2A;SH3PXD2B;RALGPS1;GABPA;RAB8A;RAB6C;IZUMO4;TOP3A;PROX1;CBFA2T2;CBFA2T3;GFRA2;ALDH5A1;TLR6;TLR4;RAB7A;ZNF3;PHYHIP;NKD1;PSMC3IP;UBTD2;APBB2;APBB1;SPTSSA;ATP6V0E2;KANSL1L;MYEF2;SORBS2;SORBS1;RAB11B;CAPZA1;RAB9A;APBA1;APBA2;RAB9B;FAIM2;HCFC1R1;COTL1;TRAPPC12;TMEM38A;TRAPPC2L;SHISA5;NOSIP;ALG13;KAZN;SHISA4;ANXA11;LZTFL1;PRPF4;PACRGL;MYCN;PRPF3;FBLN7;RPS19BP1;FBLN1;FBLN2;PRPF8;EFNB2;SCUBE3;EFNB3;RPRD1B;RPRD1A;RHBDD2;RHBDD1;EIF2S2;POU2F2;CRLS1;EIF2S1;EFNA1;EIF2S3;EFNA2;PI4KA;MAP6D1;PI4KB;DYNLRB1;C2ORF42;C2ORF40;PYCRL;MEGF10;C2ORF49;ATP5G3;ATP5G2;HK1;IRF2BPL;SIX4;H2AFJ;MCF2L;H2AFY;H2AFZ;AKTIP;RHBDF2;PPP2R5B;H2AFV;PPP2R5D;PPP2R5C;ATP5F1;DNM1;DNM3;TRAPPC6B;RASA1;RFT1;MYH9;SOWAHA;MYH6;MYH7;COLEC12;STOML2;STOML1;HLF;BRAT1;LEF1;ETFDH;RASD2;MAPK9;MAPK8;RASD1;MAPK7;MAPK1;MAPK4;TMEM30A;QPCTL;LIMK2;LIMK1;HN1;PPP2R2C;PPP2R2B;PPP2R2D;CKLF;C5ORF22;TDRKH;MAPKBP1;C5ORF24;PGAP1;PGAP2;GHITM;MYLK;C5ORF15;HDHD2;HDHD3;MYL5;MYL6;RFX7;RFX4;RFX5;UQCRC1;SPARCL1;UQCRC2;MYL9;NYAP1;HPN;CYB5R2;CYB5R4;MYO6;RHBDL3;RHBDL2;RHBDL1;MYH7B;GPR17;PRRT3;C5ORF34;PRRT2;GPR12;C20ORF27;HRC;C5ORF30;GPR27;GPR22;PTH1R;LETM2;JPH4;JPH3;B3GALT2;SH3BGRL2;CGNL1;UPF2;LRRC47;UPF1;GPR37;PGAM1;LRRC49;PGAM2;TMC7;TMC6;MANEAL;CCSAP;LRRC41;VAMP8;C20ORF96;VAMP7;MYOT;VN1R1;PELI1;VAMP1;VAMP4;VAMP2;PELI3;HTT;PTGS2;PRAM1;PTGS1;GGA2;EXTL1;GGA3;AP2S1;LEO1;RABAC1;EXTL3;YKT6;SRSF11;NKTR;ATRNL1;LRRC28;BYSL;GPR61;RUVBL2;RUVBL1;AP2M1;EPM2A;SH3GLB2;SLC38A1;AGTPBP1;S100A1;GPR75;MYT1;FTSJ1;SAP30;SLC9B2;FTSJ3;OLFM1;OLFM2;FRMD5;OLFM3;TXLNA;SLC9A6;MAPKAPK3;SLC9A7;FRMD8;SLC9A8;MRTO4;MAPKAPK2;SLC9A9;S100A6;ANAPC4;MAPKAPK5;ANAPC5;SNRNP200;ANAPC1;KANK3;ANAPC2;LRRC58;LRRC59;GPR88;UBFD1;GPR84;SLC9A1;HYI;LRRC4C;SLC38A2;SLC38A5;LRRC4B;B3GALT6;NFKB1;NFKB2;RGCC;GNL3L;GGCX;NFE2L1;NFE2L2;SLC25A1;SLC25A3;FCGR3A;PMEPA1;ERC1;DNM1L;ERC2;EDIL3;SIGMAR1;VEZF1;KSR2;DDOST;PPM1A;PPM1B;SLC25A5;SLC25A4;SEC22C;SLC25A6;GTF3C1;GTF3C2;FOCAD;SEC23A;GTF3C4;GTF3C5;PPM1L;GTF3C6;PPM1H;USH1C;PPM1J;PRCP;PPM1K;PPM1D;PPM1E;PPM1G;IFI16;TP53INP2;TP53INP1;SH3BP5;SH3BP4;SAP18;D2HGDH;LRRC8A;LRRC8B;ATP9B;SEC23B;ATP9A;BEND5;SH2B1;BEND6;SLC12A2;SLC12A4;SEC24A;SLC12A5;MBOAT7;LYSMD2;MBOAT1;IMMT;MBOAT2;LYSMD1;RPL23A;MCOLN1;TPD52L1;TPD52L2;ATOX1;NOVA1;NOVA2;SMAP2;SEC24C;SMAP1;TMEM41A;PLEKHB2;PLEKHB1;PREP;JMJD1C;CYB5D2;CCAR1;RASSF1;RASSF2;RASSF3;RASSF4;RASSF5;SLC12A6;SLC12A9;PAQR8;PAQR6;PAQR7;PAQR4;IMP3;TM4SF1;C7ORF49;STX1B;IFI27;PPP1R3B;CD2BP2;PREB;STX1A;ATP5S;PPP1R37;L3MBTL2;PPP1R32;PCDH10;PPP1R35;ATP5O;PCDH19;PCDH17;ZMPSTE24;ATP5B;PGBD5;ATP5E;TSPAN6;ATP5D;TSPAN7;ERI3;TSPAN4;TSPAN5;SEC31B;SEC31A;PPP1R26;XRCC6;XRCC5;PPP1R21;XRCC3;XRCC1;IFI44;ERAL1;DCLK1;ICK;ATP4A;C7ORF61;PPP1R1A;ID2;ID1;ID4;PAEP;PAF1;RGL4;RGL1;CALM2;BARHL1;BARHL2;GPAA1;AKR1B1;AP2A1;IDE;PPP1R18;KIF17;AP2A2;KIF19;IDS;KIF1C;QSOX1;KIF1B;KIF1A;QSOX2;NDEL1;NXPE3;VKORC1;GRIPAP1;ZFR;AKR1A1;KIF22;RGMB;ZFY;ZFX;AJAP1;PNMA6A;RGMA;PDZRN3;STX12;STX16;INPP1;STX18;DERL1;XIAP;TXLNG;PRKX;STX10;RXRB;PAK1;RXRA;EXOSC9;PAK6;PAK3;PAK2;PAK4;RFTN2;PLEKHA1;PLEKHA2;ERCC6L2;AKR1C1;PLEKHA5;PLEKHA6;AKR1C2;PLEKHA3;AP2B1;DOHH;PLEKHA7;STK17A;STK17B;FHOD3;MIDN;WWC1;WWC2;RGS4;RGS5;RGS2;RGS3;PPME1;KIF5C;RGS1;KIF5B;KIF5A;PALM;BAALC;RGS9;RGS7;G6PD;DIMT1;PRLR;ERMN;MID2;DOK1;PLA2G16;TMX1;MASP2;MZF1;PSMD12;PSMD11;NXPH2;PSMD14;PSMD13;SEL1L;PSEN1;FUT2;MCHR1;FUT1;FUT8;KIF3B;CALD1;KIF3A;FUT9;ISOC1;CAMTA1;CAMTA2;NXPH1;KIF3C;GGT5;FDPS;PRNP;GGT7;PHF10;PHF12;CLK4;CLK3;CLK2;PAN2;QDPR;CLK1;PHF14;PHF13;PICALM;PHF19;GSK3B;GSK3A;MAST4;MAST3;PRKCSH;MAST2;PRR3;MAST1;ILK;PPP1R9A;AFF3;AFF4;AFF1;CALB2;CALB1;TIMM17B;CNPPD1;HSDL2;NCBP1;NCBP2;PLA2G4C;SSTR1;SSTR2;SSTR4;VCAN;LMBRD1;LMBRD2;INA;PARN;CRMP1;MAT2B;SAMHD1;AURKC;CLN6;ATOH7;PRTG;PDLIM3;CLMP;SH3TC2;MAT2A;SH3TC1;CLMN;PDLIM5;SMNDC1;PDLIM7;MBTPS1;MIIP;MAPK14;S100B;MAPK15;U2SURP;MAPK10;R3HDM4;R3HDM1;CNTFR;SERPINE2;SERPINE1;SOX21;SOX18;DIP2B;HOXA7;HOXA5;EARS2;PRIMA1;UNC13B;ACOT8;UNC13A;ACOT7;SERPINF1;SOX13;CD3EAP;SOX10;CLPX;NISCH;DYNC1LI2;BIN2;BIN1;CLPP;FDX1;YME1L1;SERPING1;HOXB3;PRR18;HOXB8;PRR12;DUS3L;PRR11;PRR13;MAPKAP1;C1ORF198;ENDOD1;HIF1A;FAM160B1;SERPINH1;S100A11;S100A10;SIVA1;TRIP4;MTHFR;GLUD1;FAM160A2;TNFSF4;TNFSF9;RAD17;UNC119;DUS1L;SERPINI1;HOXD9;CDC42SE2;SERPINA1;CLTB;SRP54;CLTA;HIF3A;TRIM8;ING4;FCRLB;TRIM9;ING5;CSRP1;TRIM2;TRIM3;SPIN1;TNKS1BP1;AP3S2;SERPINB1;MIOS;TNNC1;TNNC2;ATPIF1;ITPK1;PAX6;SERPINB9;SERPINB6;BACE1;ITPKB;INF2;IVD;ITPKA;PHLPP2;PHLPP1;CTDP1;AHNAK;SRP72;ASNA1;METTL7A;SERPIND1;ADAT1;WWP1;WWP2;SRP68;GTF2H3;BLCAP;KTN1;TM9SF2;TM9SF1;LPCAT4;LPCAT2;RHAG;CYB561;HSPA1A;SEMA5A;CHRM3;SEMA5B;CHRM1;ATP8A2;ATP8A1;CLSTN2;CLSTN3;TUSC2;TUSC1;CLSTN1;BZW1;TUBB6;TUBB3;TUBB1;SMARCAD1;GYG2;WHSC1L1;STK32C;SEMA6B;TPD52;TOR3A;SEMA6A;SEMA6D;IGFBP3;IGFBP2;GTF2F1;INIP;C1ORF115;ADAM9;TNIK;TTPAL;RHCE;DNMT1;SEMA7A;FECH;TNKS;RHOBTB3;ITPR1;ITPR2;RASAL1;ITPR3;RASAL2;RASAL3;RHOBTB2;PITRM1;PSAP;IGFBP6;SKIL;TOR1A;WFS1;TNK2;CEP350;TOR1B;GON4L;ESAM;SERINC3;SERINC5;TUBA8;RAD9A;DAGLA;DNALI1;METTL13;OPA1;PSD2;PSD4;PSD3;HYDIN;METTL16;SLC37A3;SPANXC;METTL17;SH3D19;ELAC2;ASMTL;PAPD4;RTN4RL2;C1ORF162;NIPSNAP1;PTP4A1;METTL23;METTL22;DMRTA2;PAPD7;RPL37A;SLC24A2;GTF2A1;SLC24A4;SFTPA2;SEMA3C;UNC93B1;SEMA3G;PRR5L;SEMA3F;AP3M2;AP3M1;TNNI1;TNNI2;ADRM1;SEMA4F;CFLAR;CDC42BPB;CDC42BPA;TRIT1;C1ORF145;TPCN1;ESF1;CMAS;TP53RK;ANTXR1;SAP130;DPF1;PTGDS;SKP2;TNS3;TNS1;SKP1;LMAN1L;SLC11A1;SACM1L;SLC11A2;SLC6A12;SLC6A11;EBF4;CMBL;TCERG1L;WDPCP;ALDH7A1;LLGL1;RWDD2B;RWDD2A;HKR1;INTU;MGST3;MGST1;MGST2;NMD3;PTDSS2;PTDSS1;PRRC1;DPH1;NTSR2;SRPK2;SRPK3;INSR;TMEM50B;SIGLEC10;SRPK1;CCT6A;SESTD1;GKAP1;RYR1;RYR2;DAZAP1;FEN1;RYR3;GYS1;EPB41L4B;UCHL1;ZMYM3;CAMKV;NKIRAS1;ZMYM4;NKIRAS2;CAMLG;NME3;NME4;AP3B1;TUBG2;NME5;TUBG1;RHOC;AP3B2;IL17RB;NME1;RHOB;CEACAM1;RAD51D;TNNT1;NME7;TNNT3;FIBIN;RHOU;DNASE1L2;DNASE1L1;PAPLN;ANKMY2;KIAA0753;TBL1X;LCMT1;ANKMY1;RANBP1;C1GALT1;AP3D1;MTSS1L;TUBE1;RANBP6;RSL1D1;CAMK4;R3HCC1;B9D1;CAMK1;RAB3GAP1;ESPN;ARHGAP35;CMIP;ARHGAP44;BASP1;PDIA3;KCTD2;KCTD3;IPCEF1;KCTD5;KCTD6;KCTD7;DPM1;DPM2;DPM3;CMPK1;LRIF1;STEAP2;TMEM59L;ARHGAP19;ADRB1;ARHGAP17;ARHGAP12;ARHGAP22;ARHGAP21;PDZD4;ARHGAP20;DPP6;PDZD2;DPP8;MAN2A1;DPP9;CASKIN2;MYH14;MYH11;MARK4;MARK3;PDZD8;MARK1;SMAD2;RAP1GAP2;SMAD1;SMAD3;ALYREF;SMAD9;IFT122;ARHGAP28;SMAD5;NMRAL1;TDRD3;ARHGAP23;ARHGAP33;ARHGAP32;ARHGAP31;ARHGAP30;JMY;RADIL;MAN2B1;ULBP2;URB1;TMEM55A;TMEM55B;MTIF2;TOB2;TOB1;UACA;NCALD;ERBB3;ERBB4;NT5DC2;PRRG1;S1PR1;REPS2;LRIG1;ROMO1;NCAM1;BPNT1;NCAM2;S1PR5;REPS1;LGI1;RWDD1;RWDD4;NEGR1;LGI4;PRAF2;LGI3;NAP1L3;NAP1L2;NAP1L1;NAP1L5;FMNL3;FMNL2;XPNPEP1;ALOX5AP;SSBP1;SSBP2;SSBP3;ITSN2;IFT172;ITSN1;SPINT2;ALKBH7;ZC3H12C;ALKBH5;DPYSL4;DPYSL5;DPYSL2;GPBP1;DPYSL3;FGFR1OP2;CKMT1B;VSTM4;FNBP4;SAP30BP;CXADR;FNBP1;CACNA2D1;CH25H;MTHFD1;ASPHD1;MTHFD2;EWSR1;FEZ1;FEZ2;TXNIP;ASPHD2;MPPE1;CLOCK;OPTN;PLBD2;URI1;SAR1B;MEPCE;ZC3HAV1;LYPD5;DEDD2;PRPSAP1;LTA4H;TOE1;JAG2;CREBBP;JUN;JUP;PBX3;PBX2;LNPEP;EIF2AK4;BTBD10;PBX1;NMT1;NMT2;MRVI1;LGMN;SNX12;SNX10;IL18BP;NHSL1;JAK1;DUSP5;MAMDC4;CHST6;DUSP3;RING1;DUSP1;TEX10;TEX15;DUSP9;DUSP6;DUSP7;PLSCR4;AGPS;CHST1;CHST4;SLC18B1;CHST5;CHST2;PAFAH1B2;CHST3;PAFAH1B1;URM1;SNX33;SNX29;SNX27;SNX25;TP53I11;JAM2;JAM3;RIC3;APEX2;SNX21;SNX22;DCBLD2;SNX18;SNX19;MYBBP1A;SNX17;APEX1;SHKBP1;SNX14;GID8;NCAPD2;CIAPIN1;LGR5;LGR4;GZF1;ALDH1L1;RIF1;LAPTM4B;LAPTM4A;EFEMP2;EFEMP1;UROD;TOM1;CTNNBIP1;FAM118A;ATP11B;ATP11A;FAM118B;RINT1;SRSF2;SRSF3;SRSF4;SRSF5;SRSF6;LY6H;AJUBA;SRSF7;ARL8A;ARL8B;SRSF9;GRIA1;GRIA2;CREBL2;PKMYT1;UQCRH;ARL17B;KIAA1522;TNFRSF14;KDSR;GRIA3;SAC3D1;IP6K3;GRIA4;IP6K2;SH3BP5L;CLPTM1L;UFD1L;PTEN;ECE1;ETFA;ECE2;ETFB;KIAA1549;ARL5B;PTER;TRIM68;TRIM69;TRIM65;TRIM62;VPS9D1;GNRHR2;GRID1;C10ORF10;ARFGAP3;ARFGAP1;ARFGAP2;ARL4C;PCCB;TRIM58;ETF1;TRIM59;TNFRSF25;TOP1;DCTPP1;TNFRSF21;TRIM52;HM13;SRSF1;ATP10B;ATP10A;NNAT;TRIM46;E2F1;E2F4;ZNF862;TRIM44;UBQLN2;SEPT10;TRIM41;CNBP;TXNL1;CABLES1;TM6SF1;EFR3B;DBNDD1;DBNDD2;OCIAD1;TRIM35;TRIM36;TRIM37;TRIM32;TRIM33;C9ORF142;ECI2;ICAM3;ICAM5;IKZF2;IKZF4;ICAM1;IKZF5;TRIM28;TRIM24;TRIM26;TRIM27;TRIM23;ARL10;ECH1;KEL;TRIM17;TRIM14;TRIM16;RIN2;TP53;TMEM63B;TMEM63C;ACTR3B;TTBK1;MED12L;TTBK2;ACTR3C;SYNGR1;SYNGR2;HLTF;B4GALNT1;DECR2;LYAR;SPHKAP;HARS2;PTK2;MED13L;POLA1;MON1A;COX7B;ECM1;GRIK5;GRIK3;SPATC1L;PTMS;HERPUD1;SYNCRIP;PPP3CA;ACTR1A;PPP3CB;PCM1;ACTR1B;PCLO;PHGDH;MCF2L2;GIT1;ARHGEF9;SLTM;KIT;ARHGEF3;ARHGEF4;ARHGEF2;ARHGEF7;SLU7;ARHGEF5;ARHGEF6;ATPAF1;AHCY;PCNA;KIAA1324L;NOXO1;COX5B;COX5A;PCNP;SLX4;ORMDL2;ORMDL3;GIT2;SPRYD3;SPRYD4;TMEM176B;TMEM176A;SPRYD7;YIF1A;GRIN1;YIF1B;SGSM1;SEC23IP;RIT1;SGSM3;SGSM2;ACTR10;GRINA;PRDM8;NUP188;PRDM4;PRDM2;CELSR2;ETS2;FAM3B;FAM3C;PTRF;TMOD1;PCID2;FBXW11;TMOD3;ACOT11;TMOD2;TTC7B;ACOT13;TTC7A;CCNB1IP1;PCP4;TYROBP;BHLHB9;UBA6;SLC41A2;SLC41A3;SLC41A1;NUP160;CNN2;COX11;AUTS2;NUP155;PCIF1;NUP153;TIMM44;USB1;AHI1;CNTN1;CNTN2;UBA2;SWSAP1;TTC26;TTC23;PODXL2;TNFAIP2;TNFAIP1;FYCO1;LYL1;TTC37;NUP133;TTC33;TTC31;MKL1;SHROOM2;OLIG1;OLIG2;SHROOM1;SYNGR3;TTC38;SHROOM4;ETV5;SLC3A1;SLC3A2;NT5C2;CYTH3;CAND2;POLD4;CYTH2;POLD1;POLD2;BNIP2;PTK2B;CYTH1;TIMM8B;URGCP;TPBG;TTC19;USF2;TTC17;POLE4;SMUG1;POLE3;ERCC2;GPD1L;WDR83;SMC5;SMC6;SLC4A2;SMC3;SLC4A3;C14ORF166;SMC4;SLC4A4;SMC2;FAM122B;GJA1;ZMIZ1;KIAA1468;WDR90;EVA1C;FAM122C;PRSS8;NUP214;C14ORF159;NUP210;KIAA1462;WDR74;WDR75;ARMC7;ARMC8;HCFC2;HCFC1;ADCY9;ARMC6;WDR82;KIAA1456;NUP205;GJC1;FAM171A1;NCSTN;FAM171A2;FAM124A;GJC2;WDR70;BLOC1S1;BLOC1S2;HLA-DQA1;FDFT1;LHPP;NDFIP2;NDFIP1;WDR59;ARPP21;WDR54;WDR55;XKR8;GJB1;ARL2BP;GJB6;MKS1;WDR48;PHF23;WDR43;FAM127A;SMG6;UBL7;WDR36;TPI1;FAM126B;WDR34;WDR35;FAM126A;KIFC2;KIFC3;WDR26;ADCY3;WDR20;ADCY2;ADCY1;ADCY8;SPTY2D1;ADCY7;ADCY6;FGD1;ADCY5;FGD2;RPS15A;PPP1R8;UBN1;USP1;SLC17A6;SLC17A7;GPAT2;WDR17;PCGF5;KIDINS220;WDR18;PCGF2;WDR12;WDR13;WDR11;PCYOX1L;FGF1;FGF2;IPO7;EDC3;IPO5;PPP1CB;EDC4;RIMS1;IPO8;RIMS4;RIMS3;IPO9;SLC26A11;SLC26A10;USP8;USP6;TPM4;USP5;TMEM178A;TPM2;SWAP70;USP2;DYRK1A;THOC1;TRAFD1;DYRK1B;THOC2;THOC5;THOC7;THOC6;MORF4L1;MORF4L2;IFNAR1;ZNF791;PARM1;GLT8D1;UBR4;UBR3;UBR1;ORC4;UBR7;ORC3;DRD1;DRD5;OSBPL9;COA4;UVRAG;AKIRIN2;CHTOP;AKIRIN1;OSBPL6;OSBPL5;FANCL;OSBPL2;SLC4A10;FANCF;DAB2;LHX2;LHX1;PDCL;MAP3K10;LHX6;TPP2;TPP1;MAP3K13;MAP3K11;BCL2L2;LAT;MAP3K12;ZNF771;ZNF770;KIAA0100;NOB1;ZNF768;PHACTR3;PHACTR2;PHACTR1;ZNF764;TNPO1;LBR;TNPO2;KIAA1429;TNPO3;PAAF1;COA5;PLA2G12A;CTDSPL;COBL;WIPI1;WIPI2;PLRG1;SMC1A;DNAJC3;DNAJC2;NPEPL1;DNAJC7;NOA1;DNAJC6;DAD1;DNAJC5;DNAJC9;DNAJC8;FGL2;DNAJB2;DNAJB1;DNAJB6;DNAJB5;DNAJB4;DNAJB9;ZNF740;NLGN4Y;NLGN4X;SMOX;RPRD2;BCKDK;MFAP1;DNAJA4;DNAJA3;DNAJA2;DRG1;TPT1;IFITM2;TMEM183A;MLC1;IFIT1;HS6ST1;IFIT3;IFIT2;TIAL1;RPS15;RPS14;RPS16;RPS19;DAG1;PDK4;ZNF844;RPS11;BRICD5;PDK2;RPS13;PDK1;RPS12;SRRM2;ARRDC4;SRRM4;COG7;ARRDC1;COG5;ARRDC2;COG4;ARRDC3;HLA-B;HLA-C;COG1;YOD1;HLA-F;CRNKL1;HLA-G;SRRM1;TIAM1;NEIL1;MACF1;STXBP1;CSTF3;CSTF2;APCDD1;RPAP3;FXR1;AP5M1;CHTF8;FXR2;PDCD11;ZNF827;PDCD10;CSTF1;WBSCR22;STXBP5;STXBP6;TMEM184C;TMEM184B;PARVA;PUM2;RPS26;RPS25;RPS28;SMTN;RPS27;RPS20;RPS21;RPS24;DCP1B;RPS23;ZCCHC12;AHCTF1;ZCCHC11;ZCCHC14;COIL;C1QBP;ZNF800;FEZF2;UBXN4;UBXN6;LRRCC1;ZCCHC24;PARP6;PARP4;EDN3;PARP1;ZDHHC12;PPHLN1;CYP7B1;ZDHHC16;ZDHHC17;ZDHHC14;MLF2;VWA9;VWA1;ZDHHC20;AMIGO1;ICA1L;GDPD1;NOL7;NOL8;ZDHHC21;ZDHHC22;NOL3;NOL6;PPP2CA;PPP2CB;PURA;CHRAC1;PDPR;TIAF1;PDPN;LAIR1;MLH1;AIG1;MLH3;ATAT1;PDP1;MPHOSPH9;HIST3H2A;MPHOSPH8;TAMM41;NDUFA10;ARHGDIG;CCDC28A;ARHGDIA;ARHGDIB;AZI2;NOM1;MLIP;RALBP1;LIG1;LIG4;ATP1B3;LIFR;LIG3;ATP1B2;ATP1B1;LOX;CERCAM;MATR3;DAP3;COPA;LPL;CDH20;SPECC1;MGEA5;DARS;NONO;COQ9;COQ4;COQ2;BLMH;BRWD1;BRWD3;COPE;ZSCAN1;GPSM1;MRFAP1L1;FAM86C1;RABEPK;RPS4X;MFSD6;MFSD7;LRRTM3;LRRTM4;LRRTM1;LRRTM2;MFSD3;BLNK;MFSD1;TOPBP1;NOS1;MAPK1IP1L;C14ORF119;IQCE;FAM86B1;RPS3A;LSR;UTF1;LSS;SUPV3L1;CORT;IQCK;AIM1;FCHSD2;RABEP1;DDAH1;OAS1;RABEP2;DDAH2;CDH10;COL6A2;CDH11;ALDH1A1;COL6A5;THOP1;CDH19;ATP1A3;ATP1A2;ATP1A1;LIN9;OGFRL1;ERICH1;ALDH1B1;FAM120C;FAM120B;FAM120A;SNCG;SNCB;LURAP1;S100PBP;OPCML;SNCA;NOS3;C14ORF132;SLC4A7;SLC4A8;KANSL1;KANSL2;PITHD1;KANSL3;USP6NL;LIPA;TSEN54;PREX2;ZDBF2;LIPE;SAMD14;MPRIP;SAMD10;GABARAPL2;DAXX;STARD5;CSNK2A1;STARD7;STARD9;CSNK2A2;DNTTIP1;DNTTIP2;PDYN;SND1;SLC5A6;SLC5A7;CLNS1A;TBPL1;PADI2;CDIP1;MTMR3;MEAF6;MTMR9;MTMR4;MTMR6;OAZ2;MTMR7;SLC5A5;GUCD1;HMGXB4;PPARGC1A;PPARGC1B;VTI1B;B3GALNT1;HACE1;ERLIN1;ERLIN2;SNF8;FAM220A;MLLT11;MLLT10;UCK1;ATF7IP2;TRIOBP;PQBP1;FLVCR2;HLA-DPA1;NSUN4;ELOVL4;NSUN5;ELOVL5;OPALIN;NSUN2;VWA5A;ELOVL7;DYNLL1;DYNLL2;FAM222B;FAM222A;SLC29A1;SLC29A2;RPS27L;PROCA1;FSTL1;FSTL3;RECQL5;CARNS1;UCP2;RPS27A;P2RY12;SLC16A1;UTP3;SAMD4A;SAMD4B;GATAD2B;STXBP5L;C4ORF3;HLA-DPB1;MPLKIP;ZNF692;CSE1L;CXCL14;CXCL16;STK10;STK11;ATCAY;STK16;SLC25A41;SLC16A6;FBRSL1;ZNF689;ZNF688;SLC25A42;KPNA5;ZNF687;SLC16A2;SLC25A44;SLC25A46;SLC16A5;MYLIP;PRPF4B;FOXP4;FAM227A;FOXP1;ACAP3;ACAP2;MAF;LIX1;FSCN1;MAL;UTRN;DSC2;PVALB;KPNB1;ZNF672;RNASEH2C;RNASEH2B;PEF1;MAX;MAZ;STK39;FOXO4;ACAT2;ACAT1;GLIS2;NPAT;DSEL;MBP;ZNF664;EVI5;SRD5A1;FOXN3;EEF2;KIAA1755;CXCL12;STK25;ZNF654;ZNF653;ZNF652;POMT2;CELF1;CELF2;CELF3;POMT1;FHL1;CELF4;CELF5;FSD1L;MDK;SUMO3;SUMO2;ME2;PEG3;FOXL1;SLC25A15;SLC25A18;NSMCE4A;NPC1;SNPH;ZNF638;SLC25A13;FOXK2;MFF;CKMT2;SLC25A27;SLC25A26;SLC25A29;SLC25A28;ZNF626;ZNF622;SLC25A23;SLC25A25;CTHRC1;MMAA;MMAB;SLC25A38;NELL2;SLC25A37;SNRK;ZNF618;MGP;P4HB;SLC25A36;SLC25A35;ZDHHC5;ZDHHC6;ZDHHC7;ZDHHC8;ZDHHC1;ZDHHC2;ZDHHC4;OGFOD1;SCAF11;NSMCE1;MMD2;MIF;FNDC5;SFRP4;GNPAT;SFRP1;FNDC4;SFRP2;SFRP5;ZNF714;ZNF713;ZNF711;TAGLN2;ZNF710;C22ORF39;FOXG1;APH1A;SNX3;SNX4;ZNF708;APH1B;COMMD9;ZNF706;ZNF703;PENK;ZNF700;SNX9;RIMKLA;SNX5;RBM10;SNX6;TMEM86A;INTS2;PILRA;INTS4;PEMT;COL9A3;INTS7;COL9A2;RCOR3;RCOR2;TMEM151A;FKBP10;MOGAT3;FKBP15;CCDC125;CCDC124;DOC2B;BMI1;REV3L;UTP14A;ACAD8;ANKDD1A;TMEM150A;ACAD9;CCDC113;COMMD4;MN1;KXD1;DBN1;FOXC2;FOXC1;RABGAP1;SATB1;SATB2;CCDC107;CCDC106;MALSU1;PGRMC1;MNT;PGRMC2;PES1;C22ORF23;HEATR6;NPM1;NPM2;MOG;PPP1CA;PER2;ALDH4A1;PER3;FKBP1B;ESYT2;ESYT1;C22ORF15;ENGASE;DBR1;ACAA2;MPI;WBP1L;CYP46A1;IFI44L;NPPB;NPPC;CAPN5;CAPN2;CAPN1;ARHGEF40;ACAA1;OSR1;PCOLCE;WBP11;HOMEZ;CCDC149;ARHGEF26;RBM8A;NPR2;MRO;ACACB;UTP20;TAC3;VARS2;BCL9L;ZFHX3;ZFHX2;CCDC136;HMGA1;DSTN;MSN;ZFHX4;MT3;BMP1;OSTC;TAB3;C16ORF45;TAB2;TAB1;LSM14B;RBM28;RBM26;NAA40;LAMC3;TREH;HMGB2;HMGB3;PSIP1;ATP2A2;MTR;ATP2A1;SOBP;BCL7A;CPT2;BCL7C;BCL7B;NPTN;LRRFIP2;LRRFIP1;SULT4A1;ZNF385A;ARHGEF11;RBM14;ARHGEF12;RBM15;ARHGEF17;MMP2;DYNLT3;ARHGEF16;ARHGEF18;MUT;IRF3;GORASP2;PEX3;GORASP1;IRF1;PEX6;PEX5;IRF8;IRF5;MVD;RBM23;BLVRA;IRF9;RBM48;LAMA2;NAA20;LAMA4;MVP;ATP2C1;RAB40B;DNPEP;RAB40C;BMS1;NAA25;RBM39;LAMB2;MX1;ATP2B4;ATP2B3;LAMB1;ATP2B2;ATP2B1;SOD1;EEPD1;GOLPH3;GLB1;TAF8;RBM42;FAM98C;THRSP;NAA16;FAM98A;TAF3;TAF2;TAF1;TRIO;DCAF8;FNBP1L;TPGS1;GLDN;DCAF6;GLE1;MYC;CREB3L2;CDK20;PIP4K2A;PIP4K2B;PIP4K2C;JUNB;GLCE;PIH1D1;KIAA0368;TYRO3;FICD;C9ORF78;PRDX3;PRDX5;PRDX4;PPP4C;PRDX1;PLCG1;NKX2-4;NKX2-2;CDK17;CDK18;FZD3;JUND;FZD5;FZD4;FZD7;RAB3IP;PA2G4;PRDX6;SLC6A6;PPP5C;SLC6A9;GIPC3;GIPC1;CDK10;CDK13;CDK16;SLC6A1;PFAS;GLI3;FAM102A;IMPA1;RIOK1;C16ORF62;TAL1;PLCB1;PLCB2;JDP2;HBEGF;GRAMD3;FAM71F2;SSFA2;C16ORF91;ZNF589;ZNF583;ZNF580;RIOK3;TRMT1;TTC9B;LRPPRC;TRMT6;ALMS1;SARM1;RLIM;C16ORF89;ZNF579;PLCD3;LAMTOR3;ZNF576;PLCD1;ZNF575;LAMTOR5;ZNF574;CSF3R;IRS2;METRNL;BEST1;FAM107B;PHLDA2;ZNF565;PHLDA1;LZTS1;PHLDA3;ZNF562;ZNF561;SLC15A2;TAP1;ENKUR;DISP2;NCL;ZNF555;ZNF554;GLYR1;CSF1R;GLO1;TARS;KRBA2;PHF21A;GLB1L2;NEUROD2;STIP1;NEUROD6;KIAA1644;NDN;SLC15A3;SLC15A4;KIAA0319;WDTC1;C18ORF8;MARCH8;MARCH7;MARCH6;MARCH5;CHERP;MARCH2;MARCH1;YEATS2;SPIRE2;NF1;SPIRE1;ZNF536;IARS;NF2;ZNF532;NES;KIAA1671;SART1;SART3;ZNF529;ZNF528;ZNF524;PGPEP1;SORD;VSTM2L;BET1L;C15ORF57;PATL1;ZNF513;VSTM2A;SOS1;ACSS2;GLS2;C15ORF41;GLRX;C15ORF39;FZR1;ZNF507;ZNF503;ZNF502;ACSS1;UGGT1;IRX2;KCNJ10;KCNIP1;IRX5;KCNIP2;PLCL1;KCNIP3;IRX3;CUL4A;MARCKS;PFKL;NIN;GLRB;MNDA;INSM1;PFKM;METAP1;PFKP;CUL4B;METAP2;GLTP;ARL6IP1;PWP2;PWP1;SOX2;SOX3;ZNF609;ZNF608;SOX1;RUSC2;RUSC1;HABP4;ARL6IP5;SOX8;SOX9;GLUL;SOX4;ARL6IP6;ACSL6;C10ORF54;ACSL4;ACSL3;JMJD8;TTLL11;PFN2;TMEM161A;HEPACAM;NLK;FIS1;RABGAP1L;DTNA;DTNB;SS18L1;RAB39B;C10ORF35;PARP14;PARP10;CREBRF;CC2D1A;PRPF19;RPTOR;NNT;AMPD2;KREMEN2;AMPD3;OTOS;RAB33A;RAB33B;NOV;PACS2;PACS1;DCP2;TOMM40;CXCR4;ARNTL;C10ORF90;NPY;NQO1;CA11;C10ORF76;KRT10;TRIP10;PRPF31;TRIP12;TRIP13;CDK5R2;CDK5R1;NRM;HDLBP;TOMM22;CHCHD5;CHCHD2;CHCHD3;CHCHD7;CA14;NSF;SPNS3;SPNS2;TOMM34;TSC2;OCRL;TSC1;ALDH3A2;DCTD;PREPL;ISCU;RAI14;AKNA;CTTNBP2;HPCA;LTBP4;DTX1;DTX2;LTBP3;DTX3;CPLX2;DTX4;LTBP1;KRT40;ALDH3B2;RIPK1;OTX2;ANKZF1;BTNL9;ACBD5;ACBD4;KLRC2;TBCB;TBCA;TBCK;MRGBP;ACBD3;DOCK3;NVL;TSEN15;DOCK7;LMOD1;CXCL1;CTDSPL2;CXCL3;KYNU;FLOT1;FLOT2;SCYL2;SCYL1;EGFL7;JAGN1;DCXR;C9ORF24;MNS1;DOCK1;LUC7L2;KRT81;LTC4S;U2AF1L4;SASH1;SPEN;CMTM3;CMTM4;CMTM5;GDAP1;GDAP2;TBKBP1;GMFB;SLC4A1AP;SPI1;KIAA1107;KIAA1109;AKT2;AKT3;AKT1;HIST3H2BB;MLYCD;PKNOX1;TSTD2;PHKA1;PHKA2;TSTA3;EXD2;CRABP2;CRABP1;BAZ2A;BAZ2B;PLA2G6;SULT1A1;RNF214;RHOT2;RNF215;SYNDIG1;CYP4F3;NR2F1;NR2F6;AIF1L;TBL2;C6ORF89;RNF220;ZNF496;ARHGAP1;MED16;ARHGAP5;MED15;DDA1;ARHGAP4;MECP2;MED12;MED14;TSPO;DLGAP1;ZNF488;DLGAP5;CNOT6L;METRN;SLC39A11;SLC39A10;RAB3IL1;C6ORF62;BAZ1A;JOSD2;SLC39A12;BAZ1B;GMIP;JOSD1;PGM2L1;MED29;DDB2;DDB1;MED23;MED22;INCENP;OAF;PXDN;ERGIC2;ERGIC1;PPARD;CRB2;ZSWIM1;OAT;TSR3;ODC1;CENPA;CENPB;EGFR;NRAS;EXOSC10;ZSWIM8;SPOP;SPP1;ZSWIM6;CENPT;ZNF462;CENPV;ZNF460;CRBN;DAB2IP;NUDT21;C6ORF48;SLCO3A1;TAOK3;TAOK2;CENPL;TSR2;TSR1;CENPN;SIGLEC8;CRAT;ZNF454;NAB1;NAB2;CASC4;MPV17L2;OLFML2A;NUDT11;NUDT18;NUDT16;NUDT15;NUDT14;ZNF444;PSKH1;CDKL2;ZNF441;CDKL5;TBR1;CASD1;ZNF436;KHDRBS1;KHDRBS2;INO80D;KHDRBS3;SMYD5;BOD1L1;GMPS;SPATA2;NREP;SPATA7;SLC9A3R2;MOBP;ZNF429;ZNF428;PGK1;NAE1;TXNDC5;ODF2;HPS1;RABL2A;HPS4;HPS3;ARPC5;MOB4;YRDC;ARPC2;ARPC3;NACA;MOB2;ZNF417;CNTROB;OSBPL1A;OGT;ITGB1;SNAP25;CIITA;ITGAM;ITGB5;NUMA1;ITGB4;SNAP2
Brain	9707/13237	9.40941e-87	4.32598e-84	0	0	1.86944	370.304	SCOC;TFRC;PTPDC1;CRHBP;HTR6;COMTD1;HTR7;LURAP1L;CAPNS1;FAM19A2;FAM19A1;PRKACA;FAM19A5;PRKACB;GSTK1;SDS;UNC5A;UNC5B;RC3H1;UNC5C;ZNF12;UNC5D;PRKAB1;RC3H2;BCR;LARS2;SCO1;DDIT3;DDIT4;ORAI2;ORAI1;ZNF28;SET;TARSL2;SHMT2;NPRL2;NPRL3;ZNF22;ZNF25;ZNF26;ADAMTS10;ADAMTS16;ADAMTS14;RDH12;RDH11;RDH10;ADAMTS18;SFN;RDH13;GTF2IRD2B;GSTM4;GSTM3;GSTM2;PRPF38A;NEBL;LARP7;ZNF32;LARP4;L1CAM;LARP6;DHFR;PKIB;MOV10;PPFIBP2;LAS1L;STRC;PKIA;FXYD1;ZNF30;SFXN3;SFXN4;FXYD7;STRN;SFXN1;HYOU1;FXYD6;FXYD5;PKIG;DZIP1;SFXN5;DZIP3;GSTM5;KCNC1;KCNC2;KCNC4;ZNF43;PRKAG2;SHB;SHD;SHF;SHE;GLT1D1;MMP24;MMP28;NEFM;NEFH;APC2;MYBPC1;KCND1;KCND2;GSTO1;KCND3;BGN;TMEFF2;MMP14;MMP16;PTRH2;MMP17;RAPGEF1;RAPGEF2;RAPGEF5;CRYAB;RAPGEF3;RAPGEF4;SZRD1;PKN3;SYNPO2;KCNA1;GSTP1;PTAFR;KCNA3;ADAM22;KIAA2022;KCNA6;SDAD1;PLAGL1;ADAM23;STX6;PLAGL2;RICTOR;STX3;BID;STX2;SPDEF;MBD3;EGLN1;MBD4;MBD5;EGLN3;MBD6;PKLR;KCNB1;MBD1;MCRS1;MBD2;ADAM33;BBOX1;KIAA2013;TARBP2;ARCN1;TARBP1;SKI;ZNF71;ZNF74;MITD1;PKN2;PKN1;MTCH1;MTCH2;RASL11B;PDCD7;FBXO27;PDCD6;PDCD5;FBXO25;SLA;IL1RAP;FBXO21;APEH;FBXO22;FADS3;FADS2;PTAR1;POFUT2;SLK;FADS6;POTEJ;NEK1;NEK2;MAP3K9;MAP3K7;KCNH1;MAP3K5;KCNH2;PIAS4;FBXW4;KCNH3;KCNH5;FBXW5;FBXO18;FBXW8;FBXW7;FBXO16;C21ORF59;KCNH8;STX7;C21ORF58;FBXW9;FBXO10;FBXO11;SRCIN1;PIAS2;FBXW2;MSH6;MINPP1;MSH2;SMO;MSH3;MSH5;PKP2;SMS;PKP4;BLK;BLM;IREB2;FBXO44;NPAS2;FBXO41;NPAS3;FBXO42;RAP1B;SNN;NDOR1;RAP1A;ZKSCAN2;TSNAXIP1;KCNF1;NOP14;SDF2L1;RASL10A;NEK4;NOP16;RASL10B;NEK6;STYX;FBXO36;HTR1A;FBXO34;RFXANK;FBXO32;FBXO33;FBXO30;FBXO31;LRCH2;LRCH1;G6PC3;SP1;SP4;SP3;SP8;MNAT1;SP9;NOP10;BCAR3;ALAS2;PIWIL4;ALAS1;KCNK9;APIP;DYSF;HTR2C;PPWD1;HTR2A;NENF;BICD1;BICD2;UNC80;SPR;BOC;SPDL1;NEO1;BCAS1;BOK;MBL2;SLC36A1;UNC45A;BCAS3;CERS4;CERS6;VPS13C;VPS13D;HTR3B;RABGGTB;RABGGTA;MSL1;NEMF;BMP2K;BCAT1;GAPDH;CERS1;BCAT2;CERS2;PRKAA1;PRKAA2;UHRF2;C1R;LRTM2;SRF;LENG8;MLLT1;SRI;MALT1;MLLT6;SRM;SRR;U2AF2;DRAM2;KCNJ3;KCNJ4;NOP58;SSB;GPKOW;KCNJ9;HTR5A;SORL1;BICC1;APLN;GSTZ1;NECAP2;NECAP1;SST;ST5;PDCD2;KCNK1;KCNK2;KCNK3;BCAR1;UNC79;KCNK4;SLC23A2;CERK;MT1M;LGALSL;CCP110;MT1X;RCBTB1;PEX26;RCBTB2;C4B;C4A;LGALS3;MT2A;LGALS1;STS;PEG10;BSG;FBXO3;FBXO6;ATXN7L1;LGALS9;FBXO5;BSN;ATXN7L3;FBXO7;FBXO9;LIMCH1;FBXO2;GOLPH3L;BCS1L;CFDP1;SOAT1;CRISPLD2;NINJ2;SUB1;NINJ1;KCNQ2;BTK;KCNQ3;KCNQ4;MT1G;KCNQ5;FLYWCH1;MT1E;GRB7;AARS2;DHX8;SDC4;DHX9;SDC2;MYCBP2;SDC3;ZBTB1;TGFA;ZBTB5;ZBTB4;ZBTB2;NKAIN2;NKAIN1;NKAIN4;NKAIN3;RACGAP1;RRAS;APOH;NEU1;KCNN2;FAM192A;APOD;KCNN3;APOE;APOB;NTNG1;BBS2;APOBEC3C;NTNG2;XBP1;YES1;TGDS;SLC10A3;TNFSF13;IGF2;SUCO;NET1;ZBTB9;BST2;MSRA;PEX5L;ITGBL1;SDC1;GRB2;FBXL3;FBXL2;FBXL5;FBXL6;MRPS15;MRPS16;MRPS12;MRPS10;DMBX1;KCNT1;KCNT2;RAC2;RAC3;SDF4;BBS7;RAC1;BBS5;BBS4;ZHX2;PCYT1B;ZHX3;FCER1G;MRPS27;SYK;MRPS24;MRPS25;MST1;GAB1;AGTRAP;PRPF40B;PRPF40A;TFB2M;GAB2;SYP;ZHX1;APRT;RNF144A;CNKSR2;RAP2C;RAP2A;RAP2B;PITPNM1;PITPNM3;PITPNM2;SDE2;FAM32A;FAM193B;TAX1BP3;FAM193A;MICU1;DYNC1I2;SELPLG;MRPS35;MRPS34;MRPS31;PRICKLE2;NEXN;MRPS30;PRICKLE1;SH3BGRL;ZFP14;FAM196B;RAE1;DYNC1I1;PEX16;MAP3K3;DYNC1H1;MAP3K1;SORT1;GAD1;IGIP;KLHL1;KLHL2;GAD2;PEX10;KLHL3;KLHL4;PEX12;PEX13;APTX;PEX14;KLHL9;KLHL5;KCNS1;CACHD1;HDGF;RAD1;TACC1;TACC2;MAMLD1;ZFP28;DENND5B;TACO1;INPPL1;PLAT;IGF1R;FAM198A;PPIP5K1;PLAU;PPIP5K2;ZNF83;ZNF84;FAM198B;ENPP2;ENPP1;ENPP4;DENND5A;ENPP6;RAG2;ENPP5;TGM2;CARD10;ADAM11;DNAJB12;ADAM10;ZNF98;DNAJB14;SDHC;CARTPT;SDHB;DHDDS;ZNF90;ZNF91;BRMS1;ADAM15;ADAM12;DNAJB11;PLAA;DENND6B;RAF1;HTRA3;HTRA1;PLD5;PLD4;PLD6;PLD3;PLD2;KCNV1;RAI1;RNASEH1;GRK5;GRK4;GRK6;LPXN;PIBF1;RAI2;DENND4B;DENND4A;FAM199X;IGF2R;BSPRY;IFT20;SDK1;FGF14;IFT27;FGF13;FGF12;SDK2;ZMYND19;MYSM1;PITPNC1;GRM1;GRM3;GRM2;IFT52;GRM5;CYP26B1;LASP1;GRM4;EEF2K;GRM7;ZIC2;CA2;GRM6;ZIC3;CA4;GRM8;ZIC1;MYBL2;CA8;MYBL1;SUN2;SUN1;TBP;ATP6AP1;ATP6AP2;CAD;HUNK;ELF1;ELF3;GFOD1;EEF1D;CAT;GFOD2;ZMYND11;IFT46;ZMYND12;SHANK3;SHANK2;SHANK1;RALA;RRN3;RALB;CBL;PSMB10;NWD1;MTA1;SV2B;SV2A;OXCT1;TDG;TGS1;CLVS2;SLIT1;DROSHA;SLIT3;RALY;SLIT2;MTA2;MTA3;CLVS1;HSD3B7;RRM1;RRM2;ZIC4;CCK;HS3ST4;HS3ST1;HS3ST2;WARS2;GALC;CD4;GALE;TEC;TNIP1;TEF;TNIP2;CD9;GALM;SLIRP;TEK;IPO13;TES;FRMPD4;FRMPD1;FRMPD2;RRP1;MSANTD3;MSANTD4;ELK1;RRP8;ELK3;RRP9;ALCAM;TFG;ZSCAN30;HOMER3;VPS36;VPS39;GAMT;PRKCG;VPS18;PRKCI;MBNL1;MBNL2;DNAAF3;DNAAF2;PRKCB;PRKCE;PRKCD;PRKCA;NUP93;BCAN;BCAM;MTAP;DAAM1;SDPR;PRKD3;DAAM2;HECW2;HECW1;PRKD2;NUP98;VPS25;VPS28;CFB;ZSCAN29;FREM3;PRKDC;CFI;PRDM15;PRDM14;PRDM11;PRKCZ;PRDM10;MTDH;NUP85;PRDM16;ST3GAL4;RRS1;GAR1;ST3GAL5;ST3GAL6;NUP88;ST3GAL1;ST3GAL2;VPS16;ZSCAN18;LRRC37A3;PLK4;BTF3;PLK3;PLK5;HOMER1;HOMER2;PLK1;CGN;MEX3D;MEX3C;MEX3B;GTF2IRD1;CDKN1C;BTG3;SETD5;MOCS2;BTG2;RARG;SETD2;MOCS3;CDKN1B;SETD3;DENND1A;SETD6;SETD7;CHM;STON2;ASGR1;ADAMTSL1;RARS;ADAMTSL2;TK2;RRP12;TK1;CIC;RRP15;EDARADD;RPS6KL1;EXOC7;PLLP;DENND2A;ASH1L;COPZ1;ANGPTL7;MTF1;MTF2;PLIN4;RARA;PLIN3;GAS1;RARB;ANGPTL2;PLIN2;GARS;ANGPTL4;RCCD1;GAS6;TKT;MOCS1;GART;PLIN5;GAS7;NFIX;PRUNE2;PAPSS2;PAPSS1;MINOS1;OLFML3;OLFML1;RRP36;CKB;APOL1;PAIP2;APOL2;PAIP1;CDKN2D;BCHE;CDKN2B;CDKN2C;CDKN2A;MCF2;MOCOS;GATC;G0S2;ELP2;ELP4;RRP1B;HIPK1;HIPK2;GATM;NFIA;OSTM1;NFIB;NFIC;PLP1;GATS;PLP2;TMEM229B;FAM49A;C8ORF46;FAM49B;TNC;LCLAT1;THG1L;CFL2;CFL1;PLS3;TNR;OIP5;PLS1;IL13RA1;GTF2I;MAP2K3;MAP2K4;C8ORF58;MAP2K1;C8ORF59;COL27A1;RALGAPA1;SKIDA1;RALGAPA2;DIO2;GTF3A;LARP4B;FAM91A1;LEMD3;LEMD2;TOM1L1;TOM1L2;OBSCN;FKBP8;FKBP9;FKBP4;PPEF1;TOX;CNP;INSIG2;INSIG1;KNG1;MTM1;ESPNL;TPR;CD300LF;MAP2K7;PLTP;MCL1;MAP2K6;SYNJ2;COPS4;COPS3;UBOX5;COPS6;BCL6;SYNJ1;CPD;COPS2;BCL2;CPE;COPS8;C8ORF33;C8ORF34;OSCP1;SLC48A1;CPM;BMPR2;GAL3ST1;MCM7;COL14A1;MCM8;MCM9;ZC3H6;SYNE2;SYNE1;TRO;VPS72;EVI5L;SERAC1;GAL3ST3;GAL3ST4;PRKG1;DIS3;SGIP1;SECISBP2L;LANCL1;APOA1;APOA4;TSN;SAPCD2;ESPL1;TST;MCM3;CRH;LANCL2;MCM4;LANCL3;MCM5;MCM6;MCM2;HDAC4;HDAC5;MTPN;CEBPB;HDAC2;LEPROT;HDAC3;CEBPD;DGCR14;HDAC1;VPS4A;TULP4;TULP3;TTK;HDAC9;HDAC6;HDAC7;TTN;STOX2;ABLIM1;ABLIM2;TTR;VPS51;HECTD2;ABLIM3;VPS53;VPS54;CSK;BCO2;ALOXE3;SLC35A2;TUB;SLC35A4;KBTBD11;CPPED1;ASXL1;EVI2A;MAB21L1;ASXL3;GLOD4;ASXL2;APOC1;VPS41;CEBPZ;VPS45;BCOR;TCERG1;SLC35B1;ZMYND8;HDAC11;PITPNA;AQP7;AQP4;AQP5;C14ORF93;MKI67;AQP3;GBA2;AQP1;NIPAL4;RPS6KA4;KIAA0930;RPS6KA3;SYNPR;RPS6KA6;RPS6KA5;NIPAL2;RPS6KA2;NIPAL3;RPS6KA1;ARFIP2;ARFIP1;BTRC;SYNPO;SLC35A5;CPT1A;IL1R1;SLC35C2;IFRD2;SLC35C1;CPT1C;C14ORF80;TWSG1;NIF3L1;KIAA0922;HECA;UHRF1BP1;OBSL1;SLC22A3;SLC22A6;SLC22A5;SLC35D2;MTTP;TRANK1;TXN;CRHR1;CRHR2;STRIP1;GSE1;FAM43B;ARGLU1;SLC35E1;SLC35E4;SYNRG;ZZZ3;MPHOSPH10;SLC22A8;RBAK;TECPR2;TECPR1;TENM1;TENM2;TENM3;SLC35F3;TENM4;CAB39L;SLC35F2;SLC35F5;GBE1;SLC35F1;SIPA1L1;SEC61G;TMED3;DGCR6L;TMED2;TMED1;SEC61B;ERMAP;TMED5;TMED4;ZYG11B;TMED9;TMED8;HEG1;SLC35G2;TYK2;MTSS1;GLTSCR2;GLTSCR1;AVPI1;SDCCAG8;C17ORF53;DTYMK;SDCCAG3;C17ORF58;RGPD5;C17ORF51;TYMS;RGPD4;BEGAIN;TCEAL8;TCEAL7;TCEAL6;TCEAL5;TCEAL4;TCEAL3;TCEAL2;EMC1;TCEAL1;EMC2;SUSD4;EMC4;FAM47E;EMC6;EMC8;SVIL;TM4SF18;C21ORF33;TM4SF19;NFYA;MTX1;NFYB;MTX2;MTX3;FAM46A;GBF1;C17ORF62;SVIP;SPCS3;SPCS1;NR6A1;GSTA4;QPCT;COPG2;C21ORF2;COPG1;MEGF8;NUPL2;SIPA1;FRA10AC1;MEGF9;PMCH;ROGDI;SPPL2A;PAIP2B;BMPER;FPGS;HIST1H2AE;HIST1H2AG;SVEP1;GATSL2;HIST1H2AC;POSTN;HIST1H2AI;IL11RA;ACYP2;TRPC4AP;EMCN;SPECC1L;TIMELESS;HIST1H2BF;HIST1H2BH;NUPR1;HIST1H2BG;HIST1H2BD;HIST1H2BC;ZCCHC8;PMEL;ZCCHC7;COPB2;ISYNA1;C17ORF97;ZCCHC6;COPB1;CLEC16A;PMF1;CAMSAP1;CAMSAP2;ZMAT1;ZMAT2;UBB;ZMAT3;ZMAT4;UBC;ZMAT5;LONRF3;LONRF1;LONRF2;CPSF4;CPSF7;PNPT1;CPSF6;CPSF3;CPSF2;HELZ;CAMSAP3;DIAPH1;DAP;DAO;SELL;BAMBI;PXMP2;CRYL1;SKIV2L;FGFR4;FGFR3;ZCCHC3;FGFR2;FGFR1;THRB;THRA;DBI;RBM3;DBP;HEPH;DBT;RBM5;RBM6;STPG1;SVOP;DCC;OXSR1;MYRIP;DCN;ZAP70;TMEM2;GAP43;RBL1;DCT;TMEM5;DCX;C14ORF37;DNASE2;DNASE1;TMEM9;RBKS;HIST1H2BN;HIST1H2BO;C14ORF79;HIST1H2BJ;NRXN1;HIST1H2BK;NRXN3;NRXN2;DDN;SAP30L;PDSS2;PDSS1;HES1;BUB3;GBP2;BUB1;GBP4;GBP3;HES4;ATP13A1;DEK;PDE10A;DES;RPS6KB1;CAPN10;RPS6KB2;ATP13A4;ATP13A2;KIAA0907;ATP13A3;RBMX;MDC1;ZFYVE9;ARAF;C4BPA;RBPJ;ZFYVE1;SCAMP5;ZFYVE28;SCAMP4;LACTB;ZFYVE27;UBASH3B;IGLON5;HES7;HES6;TYW3;HPCAL1;RNASE6;ZFYVE21;GAPVD1;EML1;HSPG2;HPCAL4;RNASE1;EML2;SCAMP3;SCAMP2;EML3;EML4;EML5;EML6;RBP4;ZFYVE16;PRKAR1B;PRKAR1A;RBP3;RBP1;RBCK1;CYP2E1;NGEF;SDR39U1;THY1;AAAS;C2;C3;C5;GRIN2A;HSPH1;C7;PRKAR2B;PRKAR2A;RSU1;EXPH5;NGFR;PMM1;EDEM1;LRBA;PMM2;EDEM2;NETO2;GRIN2C;CP;PTRHD1;CS;COL1A1;GRIN3A;COL1A2;DCHS2;DCHS1;ARF3;LAD1;ARF4;LRSAM1;RPLP1;HEXB;RPLP0;QPRT;HEXA;ECSIT;AACS;IKBKB;TUBA1C;NIPBL;TUBA1B;TUBA1A;HEY1;RPLP2;IKBKG;IKBKE;C11ORF24;APPL1;IKBIP;ACTL6B;ACTL6A;NIPA1;EMP1;SIRT5;RRAS2;EMP2;NIPA2;EMP3;F2;F3;HEXDC;FAHD2A;SIRT2;FAHD2B;SIRT3;F5;F7;F8;GPRC5B;BDH1;RILPL2;RILPL1;CDC42EP4;CDC42EP3;ADSSL1;PICK1;CDC42EP1;PMP2;DLD;GPRC5C;DSCAML1;MDFI;ARF5;ARF6;FH;STAU1;STAU2;SEZ6;CCNDBP1;UNG;MYCT1;HLA-DMA;GLRA2;HLA-DMB;UNK;TUBA3C;C11ORF49;STAT4;DMD;STAT6;CSMD3;CSMD2;CSMD1;PMS1;MDH1;GK;MDH2;STAT1;STAT2;STAT3;TTLL7;HEYL;TTLL5;TTLL4;LRG1;TTLL3;TTLL1;SERBP1;RIMBP2;UBAP1;UBAP2;TTLL9;HDDC2;CCNT2;UBE2D4;FAM13B;CCNT1;FAM13C;C11ORF71;FAM13A;HP;MUM1;HR;SMCHD1;PMPCB;PMPCA;PITX1;C11ORF68;PPP1R16B;C11ORF84;C11ORF87;KHNYN;UBE2E2;MUL1;TUBA4A;ADCYAP1;NPTXR;NSMAF;C11ORF96;PFKFB2;PFKFB4;PFKFB3;ARL6;TUBGCP2;ARL3;ARL1;ARL2;NTPCR;RAP1GAP;SOCS2;BCL2L12;BCL2L13;SBNO2;PMVK;CPAMD8;NPTX1;NPTX2;SOCS7;MDN1;SOCS4;SOCS5;DR1;TIA1;BRPF1;BRPF3;BDNF;GFPT2;GFPT1;TNFRSF10B;KY;ZC3HC1;UST;MDM2;AAK1;HLA-DRA;TUBGCP6;MDM4;TUBGCP3;TUBGCP4;MYD88;DRAXIN;CNTNAP2;MOXD1;ST6GALNAC1;CNTNAP1;ST6GALNAC2;PPP1R13B;SH2D4A;COX4I1;PIK3CD;LRMP;PIK3CB;NXT2;ATRAID;PIK3CG;MRPL4;NGRN;MRPL3;MB;DSE;DGCR6;MRPL9;UTY;SPG11;DGCR2;DSP;EMX2;DST;SH2D3C;VPS37C;VPS37D;VPS37A;RAD23A;VPS37B;RAD23B;IL1RAPL1;PIK3C3;PPP1R12B;ST6GALNAC4;PPP1R12C;ST6GALNAC5;CNTNAP5;ST6GALNAC6;CNTNAP4;RNFT2;PPP1R15B;COL15A1;SLC47A1;LRP1;LRP5;HSD17B14;KATNB1;LRP4;FURIN;LRP3;LRP2;HSD17B11;HSD17B10;LRP8;RNFT1;LRP6;CECR1;CECR2;CNNM1;MIEN1;CECR5;PTPRZ1;SLITRK2;SLITRK1;CECR6;SLITRK4;SLITRK3;TIFA;SLITRK5;CNNM2;AAMP;CNNM4;LINGO2;LINGO1;PPP1R14A;DUT;PPP1R14B;PPP1R14C;TIE1;BAIAP2;BAIAP3;PC;PABPC1L;CDR2L;MDGA1;SPG21;SPG20;EPHB6;EIF4A1;ULK4;EIF4A3;TXNDC11;DNHD1;TXNDC12;GCC2;TXNDC15;TXNDC16;NUBP1;UBE2L3;TXNDC17;NUBP2;UXT;RCC1;CCNL2;CCNL1;EPHB1;ACAD10;EPHB4;EPHB3;EPHA5;EPHA4;ARSA;ENTPD1;EPHA7;EPHA6;ENTPD3;ENTPD4;EPHA8;ENTPD6;ENTPD7;VWA5B2;ASRGL1;DHX40;ULK3;MXRA8;ULK2;ULK1;LAP3;MXRA7;MMADHC;EPHA3;EPHA2;GCDH;EPHA10;PEX11B;PIK3R3;MST1R;RTF1;PIK3R1;PTTG1IP;OSGEP;ART3;UBE2J1;ART4;PIK3R5;DHX30;DHX32;RAB11FIP1;SPATA5L1;DHX33;PCBP3;LARS;DHX34;PCBP4;DHX35;PCBP1;DHX36;PCBP2;DHX37;DYM;DHX38;ARSG;RAB11FIP2;ARSD;RAB11FIP3;N4BP2;ARSE;AAR2;N4BP1;ARSB;ZBED4;RAB11FIP5;ZBED3;WWTR1;RCC2;MICAL3;MICAL2;TF;DHX29;AARS;CCNJL;PCSK2;PCSK1;CETN3;SLC7A14;AATK;PCSK9;PCSK7;SLC7A11;WASL;PCSK6;SLC7A10;AATF;PCSK5;CLYBL;IMMP2L;C14ORF1;HYAL1;C14ORF2;HYAL2;ENC1;DHX15;DHX16;SSSCA1;AASS;NCOA1;NCOA2;WARS;NCOA5;NCOA3;NCOA4;MRPS2;MRPS7;MRPS6;MRPS5;ENAH;MRPS9;VSNL1;G2E3;CCNI2;NCOA7;CRELD1;CRELD2;SFI1;PNCK;IGHMBP2;NEDD9;CRIP2;ARVCF;ALS2CL;SAMM50;PLEKHG4B;NPDC1;BCAP31;YIPF2;NUBPL;YIPF4;YIPF5;CRIPT;HUWE1;UBE2G1;MAD2L2;NEDD1;GLB1L;NEDD4;CCNG2;CCNG1;FAM171B;TARDBP;MAD2L1;SH3GL3;RTKN;BCCIP;KLHL32;OGDHL;CCND3;CCND2;CCND1;FAM174A;BANF1;PAMR1;SH3GL2;SH3GL1;PDGFRB;CYBB;CYBA;PDGFRL;FAM173B;CCNE2;FAM173A;RRNAD1;UBE2V2;VCL;RTN2;KLHL18;RTN3;NDRG4;VCP;RTN1;NDRG3;KLHL14;KLHL17;HMP19;KLHL13;RTN4;TAF5L;ENHO;CCNB2;EBP;CCNB1;CYC1;PRODH;KLHL29;KLHL26;ECD;KLHL28;CRIM1;KLHL21;LAYN;KLHL22;NFXL1;KLHL24;PHOX2A;GULP1;RCL1;PQLC1;PQLC3;PQLC2;STT3A;TAF4B;CYCS;STT3B;GCLM;LGALS3BP;YWHAE;CHD9;CNRIP1;YWHAB;CHD8;CHD7;CHD5;CHD4;CHD3;CHD1;FAM178B;UBE2Q1;YWHAQ;ABHD16A;GATAD1;YWHAG;YWHAH;GLRX3;RFPL1;GLRX5;TBC1D8;DARS2;ABHD14B;UBE2QL1;TBC1D9;CCNA2;CCNA1;TBC1D1;SFPQ;TBC1D2;PSRC1;UBE2R2;TBC1D4;VGF;TBC1D5;CHDH;MMRN2;RRBP1;ACVR1B;CYGB;ACVR1C;EFS;TAF1B;TNKS2;TAF1C;CHGA;TAF15;TAF12;TAF13;TAF10;TAF11;ACVR2B;ACVR2A;FAM179B;PNKD;ASB8;ASB6;ACIN1;QRICH1;VIM;VIP;RPL26L1;ASB1;RPL30;RPL32;RPL31;MAML1;MYT1L;RPL34;RAPH1;THYN1;ABAT;ENO1;ABCA12;ENO2;ENO3;ENO4;RNF112;GPR173;RNF115;GPR176;RNF114;RPL36;RPL35;ADNP2;RPL38;RTTN;RPL37;ANKS1A;RPL39;RNF111;CHGB;ANKS1B;MED1;WSB1;RPL21;WSB2;RPL23;MED8;MED9;MED4;DKK3;RNF123;ABCA10;RNF126;IFT81;GPR161;RPL24;RPL27;RPL26;MAML3;RPL29;UBA52;RNF121;SLAIN2;VPS26B;SLAIN1;GSDMD;RPL41;CHKA;PNO1;PRRC2C;TMEM192;TMEM196;GPR137B;SLC16A14;PRRC2A;GPR137C;TMEM198;FA2H;CYLD;CPEB1;RNF103;PNOC;CPEB3;CPEB2;CPEB4;SPEF2;ELL;SPEF1;ELN;TMEM181;RNF157;ZCWPW1;TMEM189;CHL1;TMSB4X;ENSA;GPR137;EMB;RNF150;GPRASP1;LDLRAP1;EMD;GPRASP2;SLC2A14;SLC2A11;SLC2A13;SLC2A12;TACR1;TMEM173;TMEM175;RNF168;TMEM177;GCFC2;AFTPH;TMEM179;LSG1;RNF166;CCDC90B;ENG;PCYOX1;RNF165;RPL10;RPL12;RPL11;TMEM160;TMEM163;TMEM164;TMEM168;TMEM169;RNF139;RNF138;CHN1;RPL14;ANKRD53;RPL13;RPL15;CHML;ANKRD52;RPL18;GPR155;RNF130;ANKRD50;GPR158;RPL19;TIMMDC1;F11;NMNAT3;NMNAT2;RNF146;TMEM155;RNF145;ERP44;ABI2;RNF149;ABI1;MSRB2;RNF141;GPR146;MSRB1;ANKRD39;COL16A1;CHPF;ANKRD35;HJURP;RNF19B;DACH2;SERTM1;ZFP36;DACH1;ZFP30;NAGLU;GRB10;CHP1;TMSB10;MEN1;RNF43;ANKRD49;ANKRD46;ANKRD44;F2R;RNF40;RNF41;CLIP3;BSCL2;CLIP2;CLIP1;MELK;SYPL1;ZFP41;C6ORF136;CLIP4;GAPDHS;NHP2;ERF;ANKRD42;ERP29;ERH;ANKRD40;PHPT1;IQCA1;ENY2;CALCRL;CD151;ABHD4;C3ORF70;ABHD3;ABHD2;RNF180;ANKRD11;ANKRD12;ABHD8;CHRD;ILDR1;ILDR2;ABHD6;OARD1;ESD;ABL1;ABL2;ANKRD10;RNF175;STRA6;ANKRD28;ESRRA;ANKRD29;CD164;CD163;ANKRD27;CD160;FAM103A1;ESRRG;LSM5;PALB2;LSM4;LSM3;LSM2;CNOT4;CNOT6;LSM7;CNOT1;ZFP62;CNOT3;TADA3;ZFP64;RNF182;RNF181;CNOT8;RNF185;EIF4G3;EIF4G2;RNF187;EIF4G1;DPP10;RNF10;CALCOCO1;RNF11;SFT2D3;EIF4E3;RNF13;CALCOCO2;RNF14;TREM2;NAGPA;SGCE;RPL7A;SGCD;SGCA;C6ORF106;SGCB;AIM1L;DNMT3B;PDDC1;GRASP;C3ORF58;EP400NL;PDCD6IP;CHUK;VWF;KCNAB1;KCNAB2;RANGAP1;ADRA2A;COASY;PTBP2;ZFP90;PTBP3;ASPM;EVC;ASPH;ASPG;EVL;SNRPA1;SSX2IP;ASPA;CX3CR1;NLGN3;RNF32;SMARCD1;SMARCD2;NLGN1;SMARCD3;NLGN2;WBP1;WBP2;RNF38;WBP4;RBBP4;PUF60;RBBP9;RBBP6;SNRPB2;RBBP7;WASF1;MEST;WASF2;WASF3;RNF24;TXNRD3;RNF25;RNF26;TXNRD1;PNRC1;ASS1;PNRC2;CBLN4;CBLN2;BET1;CBLN1;SLC46A3;SLC46A1;VIPR1;FAAH;VIPR2;GDE1;PKD2L1;NADSYN1;RAPGEFL1;GOLGA2;C3ORF18;GOLGA4;GOLGA5;GOLGA1;GOLGA7;C3ORF14;AGFG2;ABT1;MCCC2;MTUS1;MTUS2;DOPEY1;AFG3L2;DOPEY2;COX7A2L;RRAGA;CARHSP1;RRAGB;CD109;RRAGD;GUF1;VDAC3;VDAC1;EZR;ZFPM2;CBLL1;BEX4;NECAB2;GPM6A;NECAB1;BEX2;BEX1;TSHZ3;PDE1C;PDE1B;TSHZ1;PDE1A;TSHZ2;EIF5A2;TRMT2A;CD99L2;TRMT2B;GMCL1;NHLH2;DGUOK;NUAK1;ASUN;VPS8;FAM180A;HIST1H3H;FADD;GPM6B;PTPRN2;STK11IP;SIAH3;SIAH2;PDE2A;DDIT4L;GNG12;GDF6;GNG11;GDF5;UBAC1;UBAC2;CCDC88B;LACC1;CCDC88A;STAG1;CDAN1;STAG2;STAG3;CCDC88C;CORO6;PDE3A;HIST1H4H;HIST1H4I;HIST1H4J;ALDH18A1;ITM2A;ITM2B;ITM2C;BEX5;ACVRL1;CLIC6;CLIC5;CLIC4;FASTKD1;GDI1;FASTKD2;FASTKD3;FAF1;GDI2;FAF2;CX3CL1;EPM2AIP1;GLIPR1;GLIPR2;GUK1;STAB1;GNPNAT1;FAM182B;TNFAIP8L2;DLAT;CLIC2;CLIC1;ANKRD6;RSPRY1;PRMT6;MAP4K2;PRMT5;PRMT8;ATP6V0B;MANBA;PRMT7;PRMT2;PRMT1;STRBP;PRMT3;IGFN1;PALD1;RPUSD4;B3GNT9;BBS10;POC5;RPUSD1;RPUSD2;RPUSD3;B3GNT3;FASTKD5;WAC;FAM20C;FAM181B;STRAP;ALDOC;FAM181A;ALDOB;ALDOA;KPTN;UMPS;SGK1;SGK2;ATP6V0C;MYCBP;SLC20A2;SLC20A1;AKAP8;AKAP7;AKAP6;AKAP5;FAM184B;FAM184A;SHOC2;MPZL3;RGAG4;MPZL1;MAP4K3;MPZL2;MAP4K4;LILRB1;PODN;FAH;LILRB4;TJP1;TPPP3;FAP;STAC2;FAU;TOMM5;AMY2B;POGK;CIB2;ARID4A;CIB1;ARID4B;TMEM140;TMEM141;TMEM143;TMEM144;FBL;TMEM145;TMEM147;PTTG1;POGZ;SIRPA;PDE8B;TMEM14A;PDE8A;TMEM14B;TMEM14C;ANGEL2;PAM16;ANGEL1;ARID5B;CGRRF1;TMEM130;TMEM135;TMEM136;ILVBL;KIAA2026;DNAJC30;TMEM138;RPL7L1;ELMO1;ELMO2;RELL2;STAM2;ATP6V1A;H6PD;DNAJC22;NID1;NID2;DNAJC27;TMEM121;SEL1L3;SDCBP;FAM188A;TMEM123;ASIC4;TMEM127;PODXL;DNAJC21;TMEM129;ZC3H18;ATP6V1H;FOPNL;STAP2;SUDS3;ZC3H13;ASIC2;ATP6V1D;ZC3H15;ASIC1;ATP6V1F;HSPA9;HSPA8;TGFB2;TGFB1;HSPA5;TGFB3;HSPA4;PTCH1;HSPA6;EPHX1;DNAJC11;DNAJC12;BFAR;DNAJC13;HSPA2;DNAJC14;DNAJC15;DNAJC18;DLG1;DLG2;DLG3;DLG4;TMEM116;DLG5;DNAJC10;TMEM119;TGFBI;GRSF1;NFKBIB;ACADVL;MCTP1;HSPB6;HSPB8;HSPB7;PDE3B;HSPB2;ELAVL4;HSPB1;ELAVL1;ELAVL2;DHTKD1;ELAVL3;SGSH;POLB;TMEM101;ZC3H7A;ALDH2;NETO1;ZC3H7B;ENOSF1;TMEM108;PDE4B;HIST1H1E;TMEM109;PDE4A;GUSB;POLE;POLH;HIST1H1C;POLG;FGB;FGA;FGG;CTPS2;CTPS1;ARID1A;ARID1B;FGR;FAM189B;LATS2;EHHADH;CHMP3;PDE5A;ECT2L;MCTP2;FAN1;CHMP5;RGS17;RGS19;RGS14;RGS16;PALM2;PON2;POMP;LCAT;WIZ;DBF4B;DLL1;STRN4;HSPD1;DLL3;DLL4;IGFBPL1;PALMD;NRIP2;PDE6D;RGS20;NRIP3;PDE6B;CLASP1;CLASP2;PTCD3;POLQ;ATE1;PTCD1;POLN;WTAP;SGTB;SGTA;LCA5;ZFC3H1;DTNBP1;ARID3B;HSPE1;MEIS3;MEIS2;DLK1;POMC;SH3YL1;MEIS1;PMP22;RGS10;RGS12;RGS11;LTBR;PDE7A;ATF1;POP5;ATF2;POP1;TESK1;ATP5C1;ACCS;F11R;NOC2L;NDST2;NDST1;C19ORF53;C3AR1;WLS;ATG3;ENDOG;HDGFRP3;FRS2;LDOC1;FRS3;C19ORF60;RABL3;FAR1;ATF7;FAR2;C19ORF66;ATF6;RABL6;ATF4;CDCA3;CDCA4;CDCA5;CDCA7;TPRG1L;PDGFB;CDCA8;PDGFA;GATA3;GATA2;C12ORF66;C12ORF65;CIAO1;EPB41L1;EPB41L2;PDGFC;EPB41L3;PIP5K1A;PIP5K1B;C19ORF33;PIP5K1C;ATG7;FUCA1;FUCA2;FN1;C12ORF73;MAGOHB;C12ORF76;VANGL1;VANGL2;FASN;FAT1;FAT2;FAT3;C19ORF44;FAT4;C19ORF48;LIN54;MTMR10;MTMR11;BHLHE41;C12ORF43;PANX1;PCMTD2;SMPD3;PANX2;SMPD2;CHAF1B;CHAF1A;ATIC;SMPD4;SMPD1;TCP11L1;C19ORF12;NINL;ENOPH1;PCMTD1;SPHK2;SPHK1;EPS15L1;FOS;SLC7A5;SLC7A6;SLC7A7;SLC7A8;C12ORF49;CINP;C19ORF25;POT1;ACSBG1;SAMD8;SAMD9;ATL3;NIP7;WRB;ATL1;FAXC;ATP5A1;ATL2;DLST;NOC4L;SLC7A1;SLC7A2;CNPY4;FRZB;MFN1;MFN2;SAMD1;P4HTM;GOLM1;TRAPPC10;NOC3L;C20ORF194;FAM200B;YPEL1;YPEL5;YPEL4;CRLF1;FRYL;YPEL3;LIMS2;YPEL2;LIMS1;SLC27A1;ATN1;PLOD3;PLOD2;PLOD1;FRY;FAM204A;ADORA3;ADORA1;CEP250;SYBU;BNIP3L;EIF1AX;CNPY3;C12ORF10;CDC25B;ATXN2L;ACLY;TPST1;MFNG;SLC27A2;FTL;SLC27A4;FTO;CD274;DLX2;LCN8;SHC2;SHC3;SHC1;LIN7A;LIN7C;CORO1A;LIN7B;CORO1B;CORO1C;C1ORF228;IGSF21;EIF1AD;C1ORF226;EIF4EBP1;FUK;CD276;SLC14A1;HHATL;FUS;FUZ;CORO2B;NDC80;IGSF11;IGSF10;C1ORF216;DMXL2;ACO1;ACO2;NIT2;MCFD2;AKAP8L;FAM208B;FAM208A;TSPAN11;CDC73;ACP6;ACP2;ACP1;UNKL;EIF5A;EIF5B;ATRX;FAM207A;SEZ6L;ATRN;MFRP;LCP2;TMBIM6;LCP1;PRPS2;PRPS1;MGRN1;SLC5A11;PBXIP1;RCHY1;TSPAN33;EHBP1;FYB;TSPAN31;CDC45;KCTD20;KCTD21;ATXN1L;FYN;FSD1;PCDH1;EIF4B;GADD45GIP1;NTRK2;CIZ1;MARCKSL1;PCDH9;NTRK3;MID1IP1;PCDH7;PCDH8;KIAA1549L;CDC5L;SYT15;SYT13;REC8;TTC39B;SYT17;TSPAN15;MCM3AP;EIF3M;TSPAN14;TSPAN13;EIF3K;SYT12;EIF3L;SYT11;EIF3I;TSPAN18;EIF3J;TSPAN17;EIF3G;EIF3H;STUB1;EIF3E;ATXN10;EIF3F;EIF3C;PIK3AP1;EIF3D;EIF3A;EIF3B;LTV1;SMARCAL1;HHIP;NUDT1;LCTL;NUDT5;ACTB;NUDT3;NUDT4;CDC20;CDC23;CDC26;PPAT;CDC27;PIEZO2;EPC1;EIF2D;EPC2;ATP6V1E1;MFSD2B;EIF2A;MFSD2A;ATP6V1G1;ATP6V1G2;CIRBP;ISLR2;MFSD11;MFSD10;PPA2;PPA1;CSNK2B;KCTD13;TRIB3;KCTD12;TRIB1;KCTD17;EIF1B;TRIB2;KCTD15;KCTD16;USHBP1;LPAR1;LPAR2;OMA1;KALRN;XRRA1;CEP192;ATP6V1C1;ATP6V1C2;STAT5A;GREB1;OSGIN1;RAB27A;IFFO2;BSDC1;RAB27B;NTAN1;IFFO1;AIMP1;AIMP2;ALDH6A1;LPAR5;LPAR6;CDC16;MRAP2;SLC2A4RG;CD200;SUGP2;SUGP1;SYNM;ACY1;WFDC1;ZNF321P;RAB22A;SH3RF1;AKAP12;AKAP10;AKAP11;CRTAC1;SPTAN1;PBRM1;ATMIN;GAA;PABPC4;IL16;SYN3;SYN1;GAK;ZADH2;IL1B;SYNC;TAGLN;GBA;RELA;RELN;NFIL3;MGAT5;MGAT3;MGAT1;MGAT2;ZNF585B;XDH;REM2;ZNF585A;IL32;IL33;GCA;PNPLA7;PNPLA8;IL34;VEGFB;PCDHB15;VEGFC;PCDHB14;PCDHB12;PCDHB11;PCDHB10;HYPK;VEGFA;SH3RF3;NUDT9;KITLG;HNRNPA2B1;PNPLA3;PNPLA5;PNPLA6;KIAA1958;PNPLA2;PCDH11Y;ZFAND4;UBE3C;GDA;ZFAND6;PCDH11X;ZFAND5;UBE3B;SRP14;UBE2Z;IL6R;GEN1;IL4R;UBE4A;UBE4B;POU3F1;POU3F2;GEM;POU3F3;SPOCD1;SHQ1;SCNN1D;SHPK;MAP7D1;EHBP1L1;MAP7D2;HHIPL2;PPIF;SIDT1;PPIE;PPIH;PPIB;RPP25;PPIA;PPIC;SIDT2;FBN2;CACNA1B;CACNA1A;CACNA1D;CACNA1C;BHLHE22;HIGD1A;CACNA1F;CACNA1E;TMEM241;CACNA1H;TMEM242;CACNA1G;NCKIPSD;CACNA1I;TMEM245;TMEM246;TMEM248;SNTG1;MFAP3L;SYT5;UBE2F;SYT4;TFAP2B;SYT3;UBE2H;SYT2;UBE2I;VCAM1;PDHA1;SYT1;UBE2B;UBE2C;RPP40;GGH;UBE2A;SYT9;SYT7;MANBAL;TJAP1;TMEM230;SYT6;HIGD2A;TMEM232;UBE2W;TMEM235;UBE2S;BHLHE40;UBE2N;UBE2O;MANSC1;MXD1;MXD3;UBE2M;FBN1;RERE;PHTF2;CUEDC2;MS4A7;NGLY1;ADAR;LDB3;LDB2;DMKN;PHTF1;RERG;ADAL;TMEM222;TMEM223;RASGEF1A;RASGEF1B;MAN1A2;RASGEF1C;DACT3;MAN1A1;DACT1;SNTA1;TGIF1;TGIF2;EPN1;EPN2;EPN3;GREM1;GREM2;TMEM214;SETBP1;ATP6V1B2;TMEM218;TMEM219;MAN1B1;CUEDC1;FBP1;AGPAT5;ANKS3;RAP1GDS1;ADD3;PPOX;AGPAT2;AGPAT3;ADD1;AGPAT4;ADD2;C19ORF70;TMEM204;SPOCK2;MKNK1;TMEM205;SPOCK3;TMEM206;MXI1;MAN1C1;SPOCK1;TMEM208;TMEM209;RPP14;ARFGEF1;FAHD1;ZNF804A;SSRP1;EPOR;SUGT1;GLA;SNTB1;SNTB2;ANKLE2;ANKLE1;PNMAL1;PNMAL2;EMC10;EPRS;GLS;EPS8;NYNRIN;CSPP1;CDK5RAP1;DLEU1;AP1S1;C2ORF82;C2ORF81;CDK5RAP3;C2ORF80;CDK5RAP2;MAP1S;GTPBP6;REV1;GTPBP8;GTPBP2;GTPBP1;GTPBP4;GTPBP3;ZC2HC1C;ZC2HC1A;MAP1B;MAP1A;SEH1L;ANAPC16;CTBP2;CTBP1;NAIF1;XPA;XPC;RPS4Y1;GNS;ADH5;ADH6;ANAPC11;LDHB;LDHA;LDHD;HMOX1;GSG1L;PROM1;HMOX2;DMPK;SNAI3;SETD1B;SETD1A;IRF2BP1;IRF2BP2;PCDHB2;ADI1;TOLLIP;SNAI1;PCDHB6;SNAI2;PCDHB4;PCDHB7;GPI;GMEB2;KRI1;TIMP2;TIMP3;TIMP1;TEAD1;TIMP4;TEAD2;TEAD4;NUTF2;TERF2;FAM210B;NCOR2;FAM210A;NCOR1;AEBP2;TMSB15A;PLEKHO1;PLEKHO2;MGLL;GRN;CDC123;SGMS1;TIMM9;FAM214B;FAM214A;APOLD1;SCAF8;FAM213B;GPNMB;TP53TG5;SIAE;ORAOV1;RUNX1T1;GSN;YTHDF2;GSS;GSR;SCAF1;SCAF4;SLC8A3;SMOC2;SMOC1;TMEM39B;SCRG1;RAB3B;ANKRD13C;RAB3C;ANKRD13B;RAB3A;ANKRD13D;PLXND1;PROS1;SYAP1;AUP1;RPL10A;SLC8A1;CDC14A;SLC8A2;HID1;CDC14B;RAB41;SALL2;SLC39A9;PHYHD1;SLC39A6;SLC39A8;SLC39A7;SLC39A1;SLC39A4;ANKRD13A;PCDHAC2;RAB2A;TLE4;RARS2;RAB2B;TLE3;SUPT16H;TLE2;SNRPN;TLE1;VRK1;VRK2;ILF2;HIC1;TLE6;RAB32;HIC2;RAB30;ILF3;RAB31;RAB36;LTB4R2;RAB37;DMWD;EIF4E1B;SNRPG;SNRNP27;AAGAB;SNRPE;ADNP;SNRPF;SNRPC;SNRPA;SNRPB;CSNK1G1;BRSK1;RAB5B;BRSK2;FAM114A1;FAM114A2;HSPBP1;SCRT2;DDRGK1;TTC21B;PLXNA2;PLXNA1;SRGAP3;SRGAP2;RAB6A;RAB6B;AP1M2;PLXNA4;AP1M1;EIF2B4;RAB4A;EIF2B3;EIF2B2;SEC16A;M6PR;SCRT1;GFAP;LRFN3;LRFN2;LRFN5;SLC7A6OS;P4HA1;P4HA2;LRFN1;SLC26A8;PLXNB3;CSPG5;PLEKHM2;PLXNB2;CSPG4;PLXNB1;SLC26A9;SLC26A4;RAB5A;PLEKHM3;PLEKHF2;PLEKHF1;WDR1;ADPGK;WDR3;WDR4;CYR61;PIK3C2B;SCRN1;AP1G1;SNRNP70;PIP5KL1;SCRN3;SCRN2;WDR5;TLK2;WDR6;WDR7;CEP170;EIF2B1;RFC5;PLEKHG3;PLEKHG4;SLC13A3;ADSL;RFC3;PLEKHG1;SLC13A4;RFC4;PLEKHG2;RFC1;CHPF2;RFC2;PLEKHG5;RPL13A;FAM219B;FAM219A;TFDP1;TFDP2;CATSPERG;MTFR1;PLEKHH2;CATSPER2;PLEKHH3;MTFP1;FBXL22;FBXL20;RAB21;SELENBP1;RAB20;RAB25;MSTO1;RAB26;RAB24;SLC13A5;RFFL;ADSS;SEC11A;PLEKHH1;SEC11C;PPIL1;PPIL2;ANGPT2;KRR1;FBXL19;CEP152;FBXL17;FBXL18;FBXL15;FBXL16;FBXL12;TNRC6C;P2RX7;P2RX6;SNRNP40;P2RX4;VAPA;RAB14;PSAT1;RAB15;VAPB;KIAA0586;RAB12;RAB13;RAB18;SNRNP48;TLL1;RAB17;PPIL3;TNRC6A;TNRC6B;PPIL6;PANK4;TRAF3IP3;VARS;TRAF3IP2;TRAF3IP1;CISD1;FCF1;PPP2R2A;CISD3;KAT5;RPL18A;PPP2R1B;PPP2R1A;LONP1;KAT8;KAT7;SEPHS1;SEPHS2;SIL1;ATP5SL;ICOSLG;ATP6V0E1;ESCO1;AP1B1;KRT8;KRT7;DLEC1;ESCO2;GPR37L1;KRT5;MAPK8IP2;MAPK8IP3;MAPK8IP1;KARS;SIK3;SIK1;DNA2;SIK2;TLN2;ATP6V0D1;SPTBN4;SPTBN5;FUT10;FUT11;TWIST1;HTATSF1;MYL12A;MYL12B;ATP6V0A2;TP53BP2;TNRC18;TP53BP1;CCR10;SPTBN1;SPTBN2;VASP;VAT1;SETDB1;PYCR1;VASN;LOC81691;FUBP3;FUBP1;CD320;TOP2A;COL18A1;GFM1;CITED2;GFM2;ZFAND2A;ZFAND2B;HBB;HBD;LIMD1;LIMD2;SH3PXD2A;DNER;SH3PXD2B;SOSTDC1;RALGPS1;GABPA;RAB8A;RALGPS2;VAV3;TOP3B;HBZ;RAB6C;IZUMO4;TOP3A;GFRA1;PROX1;CBFA2T2;GFRA2;CBFA2T3;VAV2;HCK;ALDH5A1;TLR4;RAB7A;ZNF3;PHYHIP;NKD1;PSMC3IP;DUOX1;KIAA0513;UBTD2;UBTD1;SPTSSB;APBB2;SPTSSA;APBB1;ATP6V0E2;KANSL1L;GABRE;HDX;GABRD;MYEF2;FAM189A2;FAM189A1;SORBS2;SORBS1;SORBS3;RAB11B;CAPZA1;RAB9A;APBA1;APBA2;RAB9B;ITPRIP;HFE;FAIM2;TATDN3;HCFC1R1;TRAPPC12;COTL1;TMEM38A;TMEM38B;SZT2;TRAPPC2L;SHISA5;ALG13;KAZN;NOSIP;SHISA4;ANXA11;ALG12;ALG10;SHISA9;LZTFL1;SHISA7;ATP5J2;SHISA6;PRPF4;PACRGL;MYCN;FANCD2;PRPF3;HRASLS5;FBLN7;RPS19BP1;FBLN1;FBLN2;TRHDE;EFNA4;PRPF8;EFNB2;EFNB1;EFNB3;UAP1L1;RPRD1B;RPRD1A;RHBDD2;RHBDD1;EIF2S2;CRLS1;EIF2S1;EFNA1;SEPSECS;EIF2S3;PRPH2;PI4KA;MAP6D1;DYNLRB2;PI4KB;DYNLRB1;AVEN;C2ORF42;C2ORF40;PYCRL;MEGF10;SOWAHC;MEGF11;SIX1;C2ORF49;ATP5G3;HAPLN3;ATP5G2;HAPLN1;HK2;HK1;HAPLN2;IRF2BPL;HK3;H2AFJ;SIX5;MCF2L;RHBDF1;H2AFY;H2AFZ;MYEOV;AKTIP;RHBDF2;H2AFX;AXIN1;PPP2R5B;H2AFV;PPP2R5D;PPP2R5C;ATP5F1;DNM1;DNM2;DNM3;TRAPPC6B;RASA1;RFT1;DNLZ;MYH9;SOWAHA;SKIV2L2;MYH6;MYH7;STOML2;STOML1;HLF;C2ORF69;C2ORF68;BRAT1;LEF1;ETFDH;MAPK9;RNF113A;C17ORF107;MAPK8;RASD1;MAPK7;MAPK1;MAPK4;MAPK3;TMEM30A;TMEM30B;LIMK2;LIMK1;PPP2R3B;HN1;WEE1;PPP2R2C;PPP2R2B;PPP2R2D;C2ORF72;CKLF;C5ORF22;TDRKH;MAPKBP1;C5ORF24;PGAP1;PGAP2;PGAP3;AVIL;FZD10;GHITM;MYLK;XYLB;CCBE1;C5ORF15;RFX3;PDZK1;HDHD2;HDHD3;MYL4;MYL5;MYL6;RFX7;RFX4;MYL3;RFX5;UQCRC1;SPARCL1;UQCRC2;MYL9;NYAP1;HPN;C5ORF49;NCAPG;NYAP2;NCAPH;GABARAP;CYB5R2;HSD11B1;CYB5R4;CYB5R3;FIGNL1;MYO6;RHBDL3;RHBDL1;MYH7B;GPR17;PRRT3;C5ORF34;PRRT2;GPR12;EXOC6B;C20ORF27;C20ORF24;NOSTRIN;CYB5RL;C5ORF30;GPR26;GPR21;GPR22;LRRC32;HSPB11;MYPN;LETM2;JPH4;JPH3;B3GALT2;SH3BGRL2;SH3BGRL3;C5ORF64;LRRC47;UPF2;UPF1;LRRC45;GPR37;LRRC46;GPR34;PGAM1;LRRC49;PGAM2;MYOF;PTH2R;TMC7;MANEAL;TMC6;PTGR1;TMC5;CCSAP;LRRC41;TMC2;VAMP8;C20ORF96;VAMP7;CKS2;PELI1;VAMP1;VAMP4;LRRC3B;VAMP2;LRRC14;KANK2;LRRC15;PELI3;LRRC17;PELI2;HTT;PTGS1;GGA2;EXTL2;SRPX2;EXTL1;GGA3;TCOF1;MICALL1;AP2S1;LEO1;PRAME;RABAC1;EXTL3;SRSF10;YKT6;SRSF11;SRSF12;NKTR;LRRC23;LRRC29;ATRNL1;LRRC27;LRRC28;LRRC20;BYSL;LETM1;RPL22L1;LRRC73;ZC3HAV1L;GPR61;LCNL1;RUVBL2;KIAA0895;RUVBL1;SH2D5;AP2M1;EPM2A;SH3GLB2;SLC38A1;AGTPBP1;ANAPC7;S100A1;AKR1E2;MYT1;FTSJ1;SLC9B2;SAP30;FTSJ3;OLFM1;OLFM2;FRMD5;OLFM3;FRMD6;TXLNA;SLC9A6;MAPKAPK3;SLC9A7;FRMD8;SLC9A8;MRTO4;SLC9A9;MAPKAPK2;S100A6;ANAPC4;ANAPC5;MAPKAPK5;S100A4;SNRNP200;S100A9;ANAPC1;S100A8;KANK3;ANAPC2;LRRC58;LRRC59;LRRC57;GPR85;GPR83;UBFD1;LRRC55;SLC9A1;HYI;SLC38A9;LRRC4C;SLC38A2;SLC38A5;LRRC4B;LRRC61;B3GALT4;B3GALT6;NFKB1;NFKB2;GGCT;GNL3L;RGCC;GGCX;NFE2L3;NFE2L1;NFE2L2;SLC25A1;SLC25A3;FCGR3A;FCGR3B;PMEPA1;ERC1;UPP1;ERC2;DNM1L;ATP7A;EDIL3;CTNNBL1;KSR1;SIGMAR1;VEZF1;KSR2;DDOST;PPM1A;PPM1B;SLC25A5;SLC25A4;SLC25A6;SEC22C;GTF3C1;GTF3C2;GTF3C3;FOCAD;SEC23A;GTF3C4;GTF3C5;PPM1L;GTF3C6;PRCD;PPM1N;USH1C;PPM1H;PRCP;PPM1J;PPM1K;PPM1D;PPM1E;PPM1G;SH3BP1;IFI16;TP53INP2;TP53INP1;SH3BP5;BEND3;SH3BP4;SAP18;D2HGDH;LRRC8A;LRRC8B;SH2B3;ATP9B;SEC23B;BEND5;LRRC8E;ATP9A;SH2B1;BEND6;CYB5B;SLC12A2;SLC12A3;SLC12A4;SLC12A5;SEC24A;ERAP2;PRRX1;MBOAT7;ERAP1;SLC12A1;MBOAT1;LYSMD2;MBOAT2;IMMT;LYSMD1;RPL23A;LYSMD4;MCOLN1;TPD52L1;TPD52L2;ATOX1;PRC1;NOVA1;NOVA2;SMAP2;SEC24D;SMAP1;SEC24C;AHCYL2;AHCYL1;TMEM41A;PLEKHB2;TMEM41B;ZAK;PLEKHB1;PREP;JMJD1C;CYB5D2;CCAR1;RASSF1;RASSF2;RASSF4;RASSF5;SLC12A6;SLC12A7;SLC12A9;CALN1;TMPO;PAQR8;PAQR9;PAQR6;PAQR4;IMP3;HNF1A;TM4SF1;C7ORF49;PPP1R3F;STX1B;IFI27;PPP1R3B;PPP1R3D;CD2BP2;PREB;STX1A;L3MBTL1;PPP1R37;ATP5S;L3MBTL2;PCDH10;PCDH15;ATP5I;PCDH12;ATP5O;PCDH19;PCDH17;ZMPSTE24;PGBD2;ATP5B;PGBD5;TSPAN8;TSPAN9;ERI1;TSPAN6;ERI2;ATP5E;TSPAN7;ERI3;ATP5D;TSPAN4;TSPAN5;TSPAN3;HMGCLL1;SEC31B;PAG1;SEC31A;PPP1R26;XRCC6;XRCC4;PPP1R21;XRCC5;XRCC3;DCLK3;IFI44;DCLK2;XRCC1;ERAL1;DCLK1;ICK;C7ORF61;ATP4A;PPP1R1A;RPL27A;ID2;PPP1R1B;ID1;ID4;ID3;PAEP;PAF1;CALM3;RGL4;CALM1;RGL1;CALM2;RGL2;PPP1R17;GPAA1;AKR1B1;MIA2;AP2A1;IDE;BRCA1;PPP1R18;AP2A2;KIF15;KIF19;IDS;KIF1C;KIF1B;QSOX1;KIF1A;NDEL1;NXPE3;VKORC1;GRIPAP1;LYNX1;NBPF6;ZFR;AKR1A1;SORCS1;KIF22;SORCS3;RGMB;SORCS2;ZFX;PNMA6A;RGMA;KIF2C;PDZRN3;PDZRN4;STX12;STX17;TMPRSS5;STX16;INPP1;AKR1D1;STX18;DERL1;XIAP;TXLNG;PRKX;STX10;HIST2H4A;RXRB;EXOSC7;EXOSC5;PAK1;RXRA;EXOSC9;EXOSC8;PAK6;EXOSC3;PAK3;EXOSC2;PAK2;EXOSC1;MICB;PAK4;RFTN2;PLEKHA1;ERCC6L2;PLEKHA2;AKR1C1;RFTN1;AKR1C3;MIB2;PLEKHA5;AKR1C2;PLEKHA6;PLEKHA3;AP2B1;DOHH;PLEKHA4;NLE1;PLEKHA7;PLEKHA8;DPY19L2;DPY19L3;DPY19L4;STK17A;STK17B;FHOD3;MIDN;ERCC6L;PLGLB2;FHOD1;WWC1;WWC2;KNDC1;CLGN;RGS4;RGS5;RGS2;RGS3;KIF5C;PPME1;RGS1;KIF5B;KIF5A;PALM;BAALC;ARID2;RGS9;RGS6;RGS7;G6PD;DIMT1;MAT1A;PRLR;ERMN;MID2;ERN1;DOK1;PLA2G16;TMX4;GPANK1;DOK3;DOK5;TMX1;DOK6;DOK7;MASP1;MZF1;PSMD12;TMED10;PSMD11;NXPH2;PSMD14;YTHDC1;NXPH3;PSMD13;NXPH4;SEL1L;PSEN1;MCHR1;FUT1;FUT4;FUT6;FUT8;KIF3B;DEAF1;KIF3A;FUT9;CALD1;ISOC1;CAMTA1;CAMTA2;KIF3C;NXPH1;GGT5;PRNP;FDPS;GGT7;PHF10;PHF12;DOLK;CLK4;CLK3;CLK2;CLK1;PAN2;QDPR;KIF4B;KIF4A;PHF14;PHF13;PHF19;PICALM;SNED1;GSK3B;GSK3A;MAST4;MAST3;CPXM2;PRKCSH;PRR3;MAST2;MAST1;ILK;TRIAP1;PPP1R9A;AFF3;AFF4;AFF1;AFF2;CALB2;CALB1;TIMM17A;MLST8;TIMM17B;CPXM1;CNPPD1;HSDL2;NCBP1;NCBP2;PLA2G4C;SSTR1;SSTR2;MASTL;SSTR4;VCAN;LMBRD1;LMBRD2;ZP3;INA;ZP2;TMEM45A;PARN;CRMP1;MAT2B;SAMHD1;CLN6;AURKB;CLN5;AURKA;PDLIM1;PDLIM3;PDLIM2;CLMP;SH3TC2;MAT2A;CLMN;SH3TC1;PDLIM5;PDLIM4;SMNDC1;PDLIM7;MBTPS1;PLA2G2A;MIIP;MAPK14;S100B;MAPK15;U2SURP;MAPK10;MAPK11;R3HDM4;S100P;PMFBP1;R3HDM1;R3HDM2;CNTFR;CLPB;SERPINE2;SERPINE1;RXFP1;SOX21;BACH2;HENMT1;SOX17;CLP1;SOX15;HOXA3;FDXR;DIP2A;DIP2B;DIP2C;HOXA6;EARS2;PRIMA1;UNC13B;ACOT9;UNC13C;ACOT8;ACOT7;TRIQK;UNC13A;SERPINF1;SERPINF2;SOX13;CD3EAP;SOX11;HOGA1;SOX12;PASK;SOX10;CLPX;NISCH;DYNC1LI1;DYNC1LI2;BIN3;BIN2;BIN1;CLPP;FDX1;ACOT2;YME1L1;SERPING1;PRR18;ACOT6;PRR12;DUS3L;PRR11;PRR13;MAPKAP1;HSPA4L;C1ORF198;ENDOD1;HIF1A;SKA1;FAM160B1;S100A16;S100A13;SERPINH1;KIAA0319L;S100A11;S100A10;SIVA1;H3F3C;H3F3A;TRIP4;MTHFR;MAD2L1BP;MINA;GLUD1;FAM160A2;NPLOC4;RAD17;UNC119;DUS1L;SERPINI1;RAD18;CDC42SE2;SERPINA3;SERPINA1;TINAGL1;SPIN4;SPIN3;CLTB;LPCAT1;SRP54;CLTA;HIF3A;SERPINA6;CYB561D1;CYB561D2;TRIM8;ING4;FCRLB;TRIM9;ING5;TRIM6;CSRP2;CSRP1;TRIM4;TRIM5;TRIM2;TRIM3;SPIN1;TNKS1BP1;AP3S2;SERPINB1;SERPINB2;MIOS;ITPK1;TNNC2;ATPIF1;PAWR;SERPINB9;PAX6;NUDT16L1;SERPINB6;BACE1;ITPKB;ITPKC;INF2;PAX8;IVD;ITPKA;PHLPP2;PHLPP1;CTDP1;AHNAK;SERPINC1;HSPA14;TM9SF4;TM9SF3;SRP72;ASNA1;METTL7A;WWOX;HSPA1L;SERPIND1;ADAT1;WWP1;WWP2;SRP68;GTF2H3;BLCAP;GTF2H5;ADAT2;KTN1;TM9SF2;TM9SF1;LPCAT4;LPCAT3;LPCAT2;INHA;CYB561;HSPA1B;HSPA1A;CHRM2;SEMA5A;CHRM3;SEMA5B;CHRM1;ATP8A2;ATP8A1;CLSTN2;CLSTN3;TUSC2;TUSC1;CLSTN1;C1ORF131;BZW2;BZW1;TUBB6;C1ORF127;TUBB3;TUBB1;SMARCAD1;GYG2;STK32B;WHSC1L1;STK32C;TECTA;IGFBP1;SEMA6B;TPD52;SEMA6C;TOR3A;SEMA6A;IGFBP5;IGFBP4;SEMA6D;IGFBP3;IGFBP2;MITF;GTF2F1;GTF2F2;INIP;C1ORF122;C1ORF115;ADAM9;TNIK;TTPAL;METTL2B;SEMA7A;DNMT1;FECH;TNKS;METTL2A;RHOBTB3;ITPR1;ITPR2;RASAL1;ITPR3;RASAL2;RASAL3;GTF2E1;GTF2E2;RHOBTB1;C1ORF112;RHOBTB2;ITPRIPL2;C1ORF106;PITRM1;C1ORF109;PSAP;IGFBP6;SKIL;ANKRD34A;ATP8B4;ANKRD34C;SLC37A1;TOR1A;WFS1;ATP8B1;TNK2;CEP350;TOR1B;GON4L;ESAM;SERINC1;SERINC3;SERINC2;SERINC5;RAD9A;TUBA8;LMBR1L;ANKRD33B;DAGLA;C1ORF174;DNALI1;METTL13;OPA1;PSD2;PSD4;METTL10;PSD3;HYDIN;METTL16;SLC37A3;SH3D19;METTL17;ELAC2;PAPD4;ASMTL;RTN4RL2;NIPSNAP1;PTP4A1;PTP4A3;C1ORF159;PAPD7;RPL37A;SLC24A2;GTF2A1;GTF2A2;SLC24A4;SLC24A3;SEMA3C;UNC93B1;SEMA3A;RPL36A;SEMA3E;PRR5L;JAKMIP1;JAKMIP3;JAKMIP2;AP3M2;AP3M1;CHADL;CTNNAL1;SEMA4A;SEMA4D;CDC42BPG;SEMA4C;ADRM1;RPL35A;SEMA4F;CFLAR;CDC42BPB;CDC42BPA;TRIT1;C1ORF145;TPCN1;RAD51;CROCC;ESF1;CMAS;TP53RK;ANTXR2;SOGA1;ANTXR1;DPF1;SAP130;DPF3;PTGDS;SKP2;TNS3;TNS1;SKP1;TIPIN;SLC6A17;SLC11A1;SLC6A15;SACM1L;SLC11A2;SLC6A13;EBF1;SLC6A12;SLC6A11;EBF3;CMBL;EBF4;TCERG1L;BOLA3;PAPPA;GRWD1;WDPCP;ALDH7A1;LLGL1;PTGES;LLGL2;RWDD2B;RWDD2A;HKR1;LMAN2L;GYPC;INTU;MGST3;MGST1;MGST2;NMD3;PTDSS2;PTDSS1;PRRC1;DPH1;LCN12;DPH2;MARC2;PRKCDBP;DPH5;NTSR2;SRPK2;SRPK3;INSR;TMEM50B;SIGLEC10;AMMECR1;SRPK1;CCT6A;SESTD1;GKAP1;RYR1;INVS;DAZAP2;RYR2;DAZAP1;FEN1;RYR3;GYS1;EPB41L4B;ESM1;UCHL1;EPB41L4A;ZMYM3;CAMKV;ZMYM4;NKIRAS1;PCF11;NKIRAS2;CAMLG;NME3;RHOH;NME4;AP3B1;NME5;IL17RE;TUBG2;TUBG1;RHOC;AP3B2;IL17RB;RHOA;NME1;RHOB;RAD51D;RAD51C;NME7;TNNT2;NME9;TNNT3;FIBIN;RHOU;RHOV;DNASE1L1;ATP5EP2;PAPLN;TUBD1;UQCR10;RAD54B;PBLD;ANKMY2;KIAA0753;RAD54L;LCMT2;TBL1X;LCMT1;ANKMY1;SUZ12;RANBP1;C1GALT1;AP3D1;MTSS1L;TUBE1;RANBP6;RSL1D1;CAMK4;R3HCC1;CAMK1;RAB3GAP1;STEAP3;GOLT1B;ARHGAP39;ESPN;CMIP;ARHGAP35;SYDE2;ARHGAP44;SYDE1;BASP1;KNTC1;PSPH;PDIA3;PDIA2;MYH15;NPY1R;KCTD1;KCTD2;KCTD3;IPCEF1;KCTD4;KCTD5;PDIA6;KCTD6;KCTD7;PDIA4;DPM1;KCTD8;DPM2;DPM3;CMPK1;LRIF1;STEAP2;TMEM59L;ARHGAP19;ARHGAP18;ARHGAP17;SEZ6L2;ARHGAP15;NALCN;ARHGAP12;ARHGAP22;PDZD4;ARHGAP21;DPP6;ARHGAP20;PDZD2;DPP8;MAN2A2;DPP9;MAN2A1;CASKIN2;CASKIN1;MYH14;MYH11;MARK4;PDZD8;MARK3;RSPH10B2;PDZD7;MARK2;MARK1;SMAD2;RAP1GAP2;SMAD1;SMAD3;PSPN;ALYREF;ASPSCR1;TDRD9;SMAD9;IFT122;ARHGAP28;TDRD6;SMAD6;ARHGAP26;SMAD5;ARHGAP24;NMRAL1;TDRD3;SMAD7;ARHGAP23;ARHGAP33;ARHGAP32;ARHGAP31;ARHGAP30;TP53I3;DNMBP;MAN2B2;JMY;SRPRB;RADIL;MAN2B1;PSTK;RASA4B;PTGIS;DESI1;DESI2;MARS2;OPRM1;URB1;ARHGAP10;ITGB1BP1;TMEM55A;TMEM55B;OPRL1;MOSPD1;MTIF2;TOB2;UACA;TOB1;NCALD;ERBB3;NT5DC4;ERBB4;MLANA;NT5DC2;ERBB2;PRRG1;NT5DC3;S1PR1;REPS2;LRIG1;ROMO1;S1PR3;NCAM1;BPNT1;NCAM2;S1PR5;REPS1;LGI1;RWDD1;RWDD4;NEGR1;LGI4;PRAF2;LGI3;LGI2;NAP1L3;NAP1L2;NAP1L1;SHCBP1;NAP1L5;SGPP1;FMNL3;FMNL2;GNPDA1;XPNPEP1;GNPDA2;SSBP1;SSBP2;SSBP3;ITSN2;NUP107;IFT172;PWWP2B;ITSN1;SPINT2;ALKBH7;SLA2;FAM110A;ZC3H12C;ALKBH2;ALKBH5;ALKBH4;DPYSL4;DPYSL5;ZC3H12B;DPYSL2;FAM110B;GPBP1;DPYSL3;FGFR1OP2;ANKFY1;CKMT1B;VSTM4;FNBP4;HEMK1;SAP30BP;CXADR;FNBP1;CACNA2D1;CACNA2D3;CACNA2D2;CH25H;MTHFD1;MTHFD2;EWSR1;ASPHD1;FEZ1;FEZ2;TXNIP;ASPHD2;MPPE1;CLOCK;OPTN;PLBD2;SLBP;URI1;SAR1B;MEPCE;ZC3HAV1;LYPD5;DEDD2;PRPSAP1;HLCS;MOV10L1;LTA4H;ATRIP;JAG2;TOE1;JUN;CREBBP;JAG1;JUP;TEX30;BTBD17;EIF2AK1;EIF2AK3;PBX3;PBX2;LNPEP;BTBD11;EIF2AK4;BTBD10;PBX1;FAM111A;NMT1;NMT2;MRVI1;HLA-DRB1;LGMN;DPYS;NCAPG2;SNX12;SNX10;JRKL;IL18BP;NHSL2;NHSL1;SLC18A2;JAK1;CHST8;DUSP4;DUSP5;DUSP3;RING1;DUSP1;IFT140;TEX10;TEX15;DUSP8;DUSP9;DUSP6;DUSP7;TEX19;PLSCR1;DPYD;AGPS;SDHAF1;PLSCR4;CHST1;SLC18B1;CHST2;PAFAH1B2;CHST3;PAFAH1B1;TP53I13;URM1;ABRACL;SNX30;SNX31;FAM117A;SNX29;SNX27;TP53I11;JAM2;JAM3;RIC3;CKMT1A;ATAD2;APEX2;SNX21;SNX22;DCBLD2;SNX18;SNX19;MYBBP1A;SNX17;APEX1;SHKBP1;SNX14;GID8;NCAPD2;CCDC3;CIAPIN1;NCAPD3;AGRN;LGR5;LGR4;GZF1;ALDH1L1;TMEM167B;RIF1;ALDH1L2;LAPTM4B;EFEMP2;LAPTM4A;EFEMP1;UROD;TOM1;PCYT2;CTNNBIP1;FAM118A;ATP11C;ATP11B;ATP11A;SDCBP2;FAM118B;RINT1;SRSF2;SRSF3;SRSF4;SRSF5;SRSF6;LY6H;SRSF7;AJUBA;ARL8A;SRSF9;ARL8B;GRIA1;GRIA2;UQCRB;UAP1;CREBL2;PKMYT1;UQCRH;ARL17B;KIAA1524;KHDC1;KIAA1522;AP4S1;TNFRSF14;KDSR;IP6K1;GRIA3;SAC3D1;IP6K3;GRIA4;IP6K2;UROS;SH3BP5L;UQCRQ;CLPTM1L;UFD1L;PTEN;ETFA;ECE1;ETFB;KIAA1551;ECE2;KIAA1549;ARL5B;PTER;TRIM69;TRIM65;TRIM66;TRIM67;TRIM62;GRID2;VPS9D1;GNRHR2;GRID1;TNFRSF19;C10ORF10;ARFGAP3;ARFGAP1;ARFGAP2;TNFRSF1A;ARL4C;ARL4A;PCCB;ZNF879;ETF1;TRIM59;TNFRSF25;TOP1;AGXT;DCTPP1;TRIM54;TNFRSF21;TRIM52;CANT1;HM13;SRSF1;SRBD1;ATP10B;MTHFSD;NNAT;E2F1;TRIM46;UBQLN1;E2F2;TRIM47;E2F3;E2F4;E2F5;ZNF862;TRIM44;UBQLN2;SEPT10;TRIM41;CNBP;STYK1;TXNL1;MAP1LC3B2;CABLES1;KIAA0232;TM6SF1
Parietal lobe	7454/9921	6.37504e-86	2.34474e-83	0	0	1.82858	358.712	SCOC;TFRC;PTPDC1;CRHBP;HTR6;CAPNS1;FAM19A2;FAM19A1;PRKACA;PRKACB;GSTK1;SDS;UNC5A;UNC5B;RC3H1;UNC5C;ZNF12;UNC5D;PRKAB1;BCR;LARS2;SCO1;DDIT3;ORAI3;DDIT4;ZNF28;SET;TARSL2;SHMT2;NPRL2;NPRL3;ZNF25;ZNF26;ADAMTS10;ADAMTS15;RDH11;ADAMTS18;RDH13;GSTM4;GSTM3;GSTM2;PRPF38A;NEBL;LARP7;ZNF32;LARP4;L1CAM;LARP6;DHFR;PPFIBP2;LAS1L;PKIA;FXYD1;ZNF30;SFXN3;FXYD7;SFXN1;HYOU1;STRN;FXYD6;FXYD5;DZIP1;PKIG;SFXN5;DZIP3;GSTM5;KCNC1;KCNC2;KCNC3;KCNC4;PRKAG2;SHD;SHF;MMP25;GLT1D1;MMP24;NEFM;NEFH;APC2;MYBPC1;KCND2;GSTO1;KCND3;BGN;TMEFF2;MMP16;PTRH2;MMP17;MMP19;RAPGEF2;RAPGEF5;CRYAB;RAPGEF3;SZRD1;SYNPO2;KCNA1;GSTP1;KCNA2;KCNA3;ADAM22;KCNA4;KIAA2022;KCNA5;KCNA6;SDAD1;ADAM28;ADAM23;STX6;RICTOR;STX3;BID;STX2;EGLN1;MBD3;MBD4;MBD5;EGLN3;MBD6;KCNB1;MBD1;MBD2;KIAA2013;ARCN1;TARBP1;SKI;PKN2;PKN1;MTCH1;MTCH2;PDCD7;PDCD6;FBXO27;PDCD5;FBXO25;IL1RAP;APEH;FBXO21;FADS3;FADS2;POFUT2;SLK;NEK1;MAP3K9;MAP3K7;KCNH1;MAP3K5;FBXW4;KCNH2;PIAS4;KCNH3;KCNH4;FBXW5;FBXW8;FBXO18;FBXW7;KCNH7;FBXO16;C21ORF59;KCNH8;FBXW9;STX7;FBXO11;SRCIN1;FBXW2;PIAS2;MSH6;NPAS4;MINPP1;MSH2;MSH3;MSH5;PKP2;SMS;PKP4;IREB2;GSTT2;NPAS2;FBXO41;NPAS3;FBXO42;RAP1B;SNN;RAP1A;KCNF1;NOP14;RASL10A;NEK4;HTR1E;RASL10B;NEK6;HTR1A;HTR1B;RFXANK;FBXO34;FBXO32;FBXO30;FBXO31;LRCH2;G6PC3;SP8;MNAT1;NOP10;PIWIL4;ALAS1;KCNK9;ONECUT2;APIP;DYSF;PPWD1;HTR2A;NENF;BICD1;BICD2;UNC80;BOC;NEO1;BCAS1;BOK;MBL2;UNC45A;SLC36A1;CERS4;BCAS3;CERS5;CERS6;PIANP;VPS13C;VPS13D;MSL2;HTR3B;RABGGTB;RABGGTA;CES4A;MSL1;NEMF;BMP2K;BCAT1;GAPDH;CERS1;BCAT2;CERS2;PRKAA1;PRKAA2;UHRF2;LRTM2;SRF;LENG8;MLLT1;SRI;SRL;MLLT6;SRM;SRR;U2AF2;DRAM2;KCNJ2;KCNJ3;KCNJ4;SSB;KCNJ9;HTR5A;SORL1;APLN;GSTZ1;NECAP2;NECAP1;SST;ST5;PDCD2;KCNK1;UNC79;BCAR1;CERK;SLC23A1;LGALSL;RCBTB1;PEX26;C4B;LGALS3;MT2A;STS;LGALS1;PEG10;BSG;FBXO3;FBXO6;LGALS9;BSN;FBXO7;ATXN7L3;FBXO9;LIMCH1;FBXO2;GOLPH3L;BCS1L;CFDP1;MT1A;SUB1;KCNQ2;KCNQ3;KCNQ5;FLYWCH1;MT1E;GRB7;AARS2;DHX8;SDC4;DHX9;SDC2;MYCBP2;SDC3;ZBTB1;ZBTB4;NEU3;NKAIN4;KCNN2;APOD;FAM192A;APOE;KCNN3;KCNN4;NTNG1;BBS2;XBP1;TGDS;TNFSF12;TNFSF13;IGF2;SUCO;NET1;ZBTB9;MSRA;PEX5L;FBXL3;GRB2;FBXL2;FBXL5;MRPS15;MRPS12;MRPS10;KCNT1;KCNT2;SDF4;BBS7;RAC1;BBS5;BBS4;ZHX2;PCYT1B;ZHX3;MRPS27;MRPS24;MRPS25;GAB1;AGTRAP;PRPF40B;GAB3;TFB2M;GAB2;SYP;ZHX1;APRT;CNKSR2;RNF144A;RAP2A;RAP2B;PITPNM1;PITPNM3;PITPNM2;SDE2;FAM32A;FAM193B;TAX1BP3;FAM193A;MICU1;DYNC1I2;SELPLG;MRPS35;MRPS34;PRICKLE2;MRPS30;PRICKLE1;SH3BGRL;RAE1;DYNC1I1;PEX16;MAP3K3;DYNC1H1;SORT1;GAD1;KLHL2;GAD2;PEX10;KLHL3;PEX12;PEX13;APTX;PEX14;KLHL9;TFAP4;KLHL5;KCNS1;KCNS2;CACHD1;HDGF;RAD1;TACC1;MAMLD1;ZFP28;DENND5B;INPPL1;PLAT;IGF1R;PPIP5K1;ZNF83;PPIP5K2;FAM198B;ENPP2;ENPP4;DENND5A;ENPP5;TGM2;ADAM11;DNAJB12;ADAM10;SDHC;CARTPT;SDHB;DHDDS;ZNF90;ADAM17;ZNF91;BRMS1;ADAM15;DNAJB11;PLAA;RAF1;HTRA1;PLD5;PLD4;PLD6;PLD3;PLD2;KCNV1;RAI1;RNASEH1;GRK4;GRK6;LPXN;DENND4B;DENND4A;FAM199X;IGF2R;FGF17;IFT20;SDK1;FGF14;IFT27;FGF13;FGF12;SDK2;ZMYND19;MYSM1;PITPNC1;GRM3;GRM2;IFT52;LASP1;GRM5;GRM4;ZIC2;CA2;ZIC3;CA4;ZIC1;CA7;MYBL2;SUN2;SUN1;TBP;ATP6AP1;ATP6AP2;CAD;HUNK;ELF1;GFOD1;EEF1D;CAT;ZMYND11;IFT46;SHANK3;SHANK2;SHANK1;RALA;RALB;RRN3;CBL;PSMB10;MTA1;SV2C;SV2B;OXCT1;SV2A;SLIT1;DROSHA;SLIT3;RALY;SLIT2;MTA2;MTA3;RRM1;HS3ST5;CCK;HS3ST4;HS3ST2;GALC;CD2;GALE;CD4;TNIP1;CD6;TEF;CD9;SLIRP;TEK;IPO13;FRMPD4;FRMPD2;RRP1;MSANTD4;ELK1;RRP8;RRP9;ALCAM;TFG;HOMER3;VPS36;VPS39;GAMT;PRKCG;VPS18;PRKCI;MBNL1;MBNL2;DNAAF2;PRKCB;PRKCE;PRKCD;PRKCA;NUP93;BCAN;BCAM;DAAM1;DAAM2;HECW2;HECW1;SRFBP1;NUP98;VPS25;VPS28;CFB;ZSCAN29;PRKDC;PRDM15;PRDM11;PRKCZ;PRDM10;MTDH;ST3GAL4;GAR1;RRS1;ST3GAL5;ST3GAL6;NUP88;ST3GAL2;VPS16;ZSCAN18;LRRC37A3;BTF3;ARL14EP;HOMER1;HOMER2;MEX3D;MEX3C;CDKN1C;BTG3;SETD5;MOCS2;BTG2;SETD2;CDKN1B;SETD3;MOCS3;SETD6;STON2;MTG1;ADAMTSL4;RARS;ADAMTSL3;TK2;TK1;RRP12;CIC;RPS6KL1;EXOC7;PLLP;DENND2A;COPZ2;ASH1L;COPZ1;MTF2;PLIN3;ANGPTL2;GARS;PLIN1;TKT;GART;MOCS1;GAS7;NFIX;PRUNE2;PAPSS1;MINOS1;RRP36;CKB;APOL1;PAIP2;APOL2;PAIP1;CDKN2D;HIPK4;MCF2;G0S2;ELP2;HIPK1;HIPK3;HIPK2;GATM;OSTM1;NFIA;NFIB;NFIC;GATS;PLP1;PLP2;C8ORF46;FAM49A;FAM49B;LCLAT1;THG1L;CFL2;CFL1;TNR;PLS3;GTF2I;IL13RA1;MAP2K3;MAP2K4;C8ORF58;MAP2K1;C8ORF59;COL27A1;RALGAPA1;GTF3A;LARP4B;FAM91A1;LEMD3;KNCN;LEMD2;TOM1L1;TOM1L2;FKBP8;FKBP9;FKBP4;TOX;CNP;INSIG2;INSIG1;TPR;MAP2K7;PLTP;MCL1;SYNJ2;COPS4;COPS3;COPS6;SYNJ1;BCL6;COPS2;CPD;CPE;COPS8;C8ORF33;OSCP1;SLC48A1;CPM;CPO;BMPR2;MCM7;ZC3H6;SYNE2;SYNE1;TRO;VPS72;EVI5L;SERAC1;PRKG1;SGIP1;SECISBP2L;AVPR2;LANCL1;TSN;SAPCD2;TST;SAPCD1;LANCL2;MCM4;HDAC4;HDAC5;MTPN;LEPROT;CEBPB;HDAC2;HDAC3;CEBPD;DGCR14;HDAC1;VPS4A;TULP4;TULP3;HDAC9;HDAC6;TTN;HDAC7;STOX2;ABLIM1;ABLIM2;TTR;ABLIM3;VPS51;HECTD2;VPS53;CSK;STOX1;SLC35A2;TUB;SLC35A4;KBTBD11;ASXL1;EVI2A;MAB21L1;ASXL3;GLOD4;ASXL2;VPS41;VPS45;BCOR;EVI2B;TCERG1;ZMYND8;SLC35B1;HDAC11;PITPNA;AQP6;AQP4;GBA2;KIAA0930;RPS6KA4;SYNPR;RPS6KA3;RPS6KA5;NIPAL2;RPS6KA2;NIPAL3;RPS6KA1;ARFIP2;ARFIP1;SYNPO;SLC35A5;CPT1A;SLC35C2;CPT1C;C14ORF80;NIF3L1;TWSG1;HECA;UHRF1BP1;OBSL1;SH2D2A;TRANK1;TXN;CRHR1;STRIP1;FAM43B;ARGLU1;SLC35E1;SYNRG;ZZZ3;MPHOSPH10;RBAK;TECPR1;TENM1;TENM2;SLC35F5;SIPA1L3;SIPA1L1;SEC61G;TMED2;TMED1;SEC61B;TMED4;ZYG11B;TMED9;TMED8;HEG1;TYK2;MTSS1;GLTSCR2;GLTSCR1;AVPI1;SDCCAG8;DTYMK;SDCCAG3;C17ORF58;TYMS;RBFA;BEGAIN;TCEAL8;TCEAL7;TCEAL5;TCEAL4;TCEAL3;TCEAL2;EMC1;TCEAL1;EMC2;SUSD4;EMC4;EMC6;C21ORF33;MTX1;NFYA;MTX2;NFYB;GBF1;SUSD1;C17ORF62;SPCS1;GSTA4;LRRN4CL;COPG2;C21ORF2;COPG1;MEGF8;NUPL2;FRA10AC1;MEGF9;ROGDI;SPPL2A;CLEC18A;PAIP2B;GOLGA6L9;EME2;FPGS;ACYP2;SPECC1L;NUPR1;COPB2;ZCCHC6;ISYNA1;COPB1;ZCCHC9;CLEC16A;CAMSAP2;ZMAT1;ZMAT2;UBB;ZMAT3;ZMAT4;UBC;LONRF1;CPSF4;CPSF7;PNPT1;CPSF6;CPSF3;CPSF2;HELZ;CAMSAP3;DIAPH1;DAP;PXMP2;CRYL1;SKIV2L;FGFR3;ZCCHC3;FGFR2;FGFR1;THRB;THRA;DBI;RBM3;DBP;HEPH;DBT;RBM5;RBM6;STPG1;SVOP;MYRIP;DCN;TMEM2;GAP43;C14ORF39;DCX;DNASE2;TMEM9;DNASE1;NRXN1;NRXN3;NRXN2;DDN;SAP30L;HES1;BUB3;GBP4;DEK;CAPN12;RPS6KB1;RPS6KB2;ATP13A4;ATP13A2;KIAA0907;ATP13A3;RBMX;MDC1;ZFYVE9;ARAF;C4BPA;RBPJ;ZFYVE1;SCAMP5;LACTB;ZFYVE27;CYP2D6;HES6;TYW3;HPCAL1;RNASE6;ZFYVE21;GAPVD1;EML1;HPCAL4;RNASE1;EML2;SCAMP3;SCAMP2;EML3;EML4;RBP7;AR;EML6;RBP4;ZFYVE16;PRKAR1B;PRKAR1A;RBP1;RBCK1;CYP2E1;NGEF;SDR39U1;THY1;C3;GRIN2A;HSPH1;PRKAR2B;PRKAR2A;RSU1;PMM1;LRBA;NETO2;GRIN2C;GRIN2B;PTRHD1;CS;GRIN3A;DCHS1;DMRTC1B;ARF3;ARF4;LRSAM1;HEXB;RPLP1;HEXA;RPLP0;QPRT;ECSIT;AACS;IKBKB;NIPBL;TUBA1A;HEY1;RPLP2;IKBKG;C11ORF24;APPL1;IKBIP;NIPA1;SIRT5;NIPA2;EMP3;F3;HEXDC;FAHD2A;SIRT2;FAHD2B;SIRT3;GPRC5B;BDH1;RILPL1;CDC42EP4;CDC42EP3;ADSSL1;PICK1;CDC42EP1;PMP2;DLD;DSCAML1;ARF5;ARF6;FH;STAU1;STAU2;SEZ6;CCNDBP1;UNG;UNK;HLA-DMB;GBX2;STAT4;C11ORF49;STAT6;DMD;CSMD3;CSMD1;PMS1;MDH1;GK;MDH2;STAT1;STAT2;STAT3;TTLL7;TTLL5;TTLL1;SERBP1;RIMBP2;UBAP1;UBAP2;HDDC2;CCNT1;UBE2D4;FAM13B;FAM13C;C11ORF71;FAM13A;HP;MUM1;PMPCB;PMPCA;C11ORF68;PPP1R16B;C11ORF84;MUL1;UBE2E2;TUBA4A;ADCYAP1;NPTXR;NSMAF;PFKFB2;PFKFB4;PFKFB3;ARL6;TUBGCP2;FBLIM1;ARL3;ARL1;RAP1GAP;SOCS2;BCL2L13;SBNO2;PMVK;NPTX1;NPTX2;SOCS7;MDN1;SOCS4;SOCS5;COL28A1;TIA1;DR1;BRPF1;BRPF3;TNFRSF10B;MDM2;AAK1;TUBGCP6;HLA-DRA;MDM4;TUBGCP3;TUBGCP4;MYD88;CNTNAP2;MOXD1;CNTNAP1;ST6GALNAC2;PPP1R13B;SH2D4A;COX4I1;PIK3CB;ATRAID;MRPL4;NGRN;MRPL3;UTY;DGCR6;MRPL9;SPG11;EID2B;DGCR2;EMX1;EMX2;DST;SH2D3C;VPS37C;VPS37A;RAD23A;VPS37B;RAD23B;IL1RAPL2;PIK3C3;PPP1R12B;ST6GALNAC4;PPP1R12C;ST6GALNAC6;RNFT2;PPP1R15B;LRP1;KATNB1;HSD17B14;LRP4;FURIN;LRP3;LRP2;HSD17B10;LRP8;LRP6;CECR2;CNNM1;MIEN1;CECR5;PTPRZ1;SLITRK2;SLITRK1;CECR6;SLITRK4;SLITRK5;CNNM2;AAMP;LINGO2;LINGO1;PPP1R14A;PPP1R14B;DUT;PPP1R14C;BAIAP2;BAIAP3;CDR2L;PABPC1L;MDGA1;SPG21;SPG20;EPHB6;EIF4A1;LRR1;ULK4;EIF4A3;TONSL;TXNDC11;GCC2;TXNDC15;TXNDC16;NUBP1;UBE2L3;TXNDC17;NUBP2;UXT;BAIAP2L1;RCC1;CCNL2;CCNL1;EPHB4;EPHB3;EPHA5;EPHA4;ARSA;EPHA7;ENTPD3;ENTPD4;ENTPD5;ENTPD6;ENTPD7;ASRGL1;DHX40;ULK3;MXRA8;ULK2;ULK1;LAP3;MXRA7;MMADHC;EPHA2;PEX11B;PIK3R3;PIK3R1;PTTG1IP;RTF1;ART3;UBE2J1;DHX30;DHX32;DHX33;PCBP3;TESPA1;DHX34;PCBP4;LARS;DHX35;PCBP1;DHX36;PCBP2;DHX38;DYM;ARSG;RCE1;RAB11FIP2;N4BP1;ZBED4;RAB11FIP5;RCC2;MICAL3;MICAL2;TF;DHX29;AARS;PCSK2;PCSK1;CETN3;SLC7A14;AATK;PCSK7;SLC7A11;WASL;PCSK6;SLC7A10;AATF;IMMP2L;C14ORF1;C14ORF2;HYAL1;ENC1;DHX15;DHX16;SSSCA1;L3HYPDH;AASS;NCOA1;NCOA2;WARS;TNFRSF12A;NCOA5;NCOA3;NCOA4;MRPS2;MRPS7;MRPS6;MRPS5;ENAH;VSNL1;G2E3;NCOA7;CRELD1;CRELD2;PNCK;IGHMBP2;CRIP2;CRIP1;ARVCF;ALS2CL;SAMM50;BCAP31;NPDC1;YIPF2;NUBPL;YIPF4;YIPF5;CRIPT;HUWE1;UBE2G1;MAD2L2;NEDD1;GRIK1-AS2;CCNG2;CCNG1;FAM171B;TARDBP;SH3GL3;RTKN;BCCIP;KLHL32;OGDHL;CCND3;CCND2;CCND1;FAM174A;BANF1;SH3GL2;SH3GL1;PDGFRB;CYBB;CCNE1;FAM173A;UBE2V2;VCL;RTN2;RTN3;NDRG4;VCP;NDRG3;RTN1;HMP19;KLHL11;RTN4;TAF5L;ENHO;EBP;CYC1;PRODH;KLHL26;KLHL28;ECD;CRIM1;KLHL22;NFXL1;LAYN;KLHL24;ABHD12B;GULP1;PQLC1;STT3A;CYCS;STT3B;LGALS3BP;YWHAE;CNRIP1;YWHAB;CHD9;CHD8;CHD5;CHD4;CHD3;FAM178B;UBE2Q1;YWHAQ;GATAD1;YWHAG;YWHAH;GLRX3;RFPL1;RFPL2;GLRX5;RFPL3;DARS2;ABHD14B;TBC1D9;SGK223;SFPQ;TBC1D2;PSRC1;UBE2R2;TBC1D4;VGF;TBC1D5;RRBP1;ACVR1B;CYGB;ACVR1C;EFS;TNKS2;TAF1C;CHGA;TAF15;TAF12;TAF10;TAF11;ACVR2B;ACVR2A;FAM179B;PNKD;ASB8;ASB6;ACIN1;QRICH1;VIM;VIP;RPL26L1;ASB1;PNMT;RPL30;RPL32;MAML1;RPL31;MYT1L;RPL34;RAPH1;THYN1;ABAT;ENO1;ENO2;RNF112;RNF115;GPR176;RNF114;RPL36;RPL35;ADNP2;RPL38;RPL37;ANKS1A;RPL39;RNF111;CHGB;ANKS1B;MED1;WSB1;WSB2;RPL21;RPL23;MED8;MED9;MED4;DKK3;RNF123;ABCA10;RNF126;IFT81;RPL24;RPL27;RPL26;RPL29;UBA52;RNF121;SLAIN2;SLAIN1;VPS26B;RPL41;CHKA;PNO1;TMEM192;PRRC2C;TMEM196;A1CF;GPR137B;SLC16A14;GPR137C;FA2H;CYLD;CPEB1;RNF103;PNOC;CPEB3;CPEB2;CPEB4;ELN;TMEM181;RNF157;CHL1;TMSB4X;ENSA;TMSB4Y;GPR137;RNF150;GPRASP1;LDLRAP1;EMD;GPRASP2;SLC2A14;SLC2A13;TMEM175;RNF168;AFTPH;LSG1;RNF169;RNF166;CCDC90B;ENG;PCYOX1;RNF165;RPL10;RPL12;RPL11;TMEM160;TMEM163;RNF135;TMEM168;TMEM169;RNF139;RNF138;CHN1;RPL14;ANKRD53;RPL13;RPL15;ANKRD52;CHML;RPL18;GPR155;RNF130;GPR158;RPL19;TIMMDC1;NMNAT2;RNF146;TMEM155;RNF145;ERP44;ABI2;RNF149;ABI1;MSRB2;RNF141;GPR146;MSRB1;ANKRD39;COL16A1;CHPF;ANKRD35;HJURP;RNF19B;SERTM1;ZFP36;DACH1;NAGLU;GRB10;CHP1;TMSB10;MEN1;ANKRD49;ANKRD46;RNF40;RNF41;CLIP3;BSCL2;CLIP2;CLIP1;SYPL1;ZFP41;C6ORF136;CLIP4;ANKRD42;ERP29;NHP2;ERF;ANKRD40;ERH;PHPT1;IQCA1;ENY2;CD151;ABHD4;ABHD3;ABHD2;RNF180;ANKRD11;ANKRD12;ABHD8;CHRD;ABHD6;ZFP57;OARD1;ESD;ABL1;ANKRD10;RNF175;ESRRA;ANKRD29;CD164;ANKRD27;C3ORF80;ANKRD24;ESRRG;LSM5;LSM4;PALB2;LSM3;LSM2;CNOT4;LSM7;CNOT1;ZFP62;CNOT3;TADA3;ZFP64;RNF182;RNF181;CNOT8;RNF185;EIF4G3;EIF4G2;RNF187;EIF4G1;DPP10;RNF10;CALCOCO1;RNF11;EIF4E3;SFT2D3;RNF13;CALCOCO2;RNF14;ADRA1D;ADRA1B;NAGPA;ADRA1A;SGCE;C6ORF106;SGCB;PDDC1;GRASP;C3ORF58;PDCD6IP;CHUK;VWF;KCNAB1;KCNAB2;KCNAB3;ADRA2C;RANGAP1;ADRA2A;COASY;PTBP2;ZFP90;PTBP3;EVC;ASPH;EVL;SNRPA1;SFT2D2;ASPA;SSX2IP;NLGN3;CX3CR1;SMARCD1;NLGN1;SMARCD2;NLGN2;SMARCD3;WBP1;WBP2;RNF38;RBBP4;PUF60;RBBP9;RBBP6;SNRPB2;RBBP7;WASF1;WASF2;MEST;WASF3;RNF24;RNF25;TXNRD1;RNF26;PNRC1;ASS1;PNRC2;CBLN4;MMACHC;CBLN2;CBLN1;SLC46A3;SLC46A1;VIPR1;FAAH;GDE1;RAPGEFL1;GOLGA2;C3ORF18;GOLGA4;GOLGA5;GOLGA1;GOLGA7;C3ORF14;AGFG2;ABT1;MTUS1;C8ORF4;OVOL1;AFG3L2;DOPEY2;RRAGA;CARHSP1;COX7A2L;CD109;RRAGD;GUF1;VDAC3;VDAC1;EZR;CBLL1;BEX4;NECAB2;GPM6A;NECAB1;BEX2;BEX1;PDE1C;TSHZ3;PDE1B;TSHZ1;PDE1A;EIF5A2;TSHZ2;TRMT2A;CD99L2;GMCL1;DGUOK;NUAK1;ASUN;VPS8;GPM6B;PTPRN2;SIAH2;PDE2A;DDIT4L;UBAC1;GNG13;CCDC88A;STAG1;CDAN1;STAG2;STAG3;CORO6;TRMT13;HIST1H4I;HIST1H4J;ALDH18A1;ITM2A;ITM2B;ITM2C;CLIC4;FASTKD1;GDI1;FAF1;GDI2;FAF2;CX3CL1;ANKRD9;EPM2AIP1;GLIPR1;GLIPR2;GUK1;TNFAIP8L3;ANKRD2;CLIC2;CLIC1;ANKRD6;RSPRY1;PRMT6;MAP4K2;PRMT5;ATP6V0B;MANBA;PRMT2;PRMT1;STRBP;RPUSD4;BBS10;RPUSD1;RPUSD3;WAC;STRAP;ALDOC;ALDOA;SGK1;SGK2;ATP6V0C;SLC20A2;SLC20A1;AKAP8;AKAP6;AKAP5;FAM184B;FAM184A;SHOC2;MPZL1;MAP4K3;MAP4K4;LILRB1;FAH;LILRB5;TJP1;LBX2;FAU;TOMM5;AMY2B;POGK;ARID4A;CIB1;TMEM141;TMEM144;TMEM145;FBL;TMEM147;POGZ;SIRPA;PDE8B;TMEM14A;PDE8A;TMEM14B;TMEM14C;ANGEL2;PAM16;ANGEL1;ARID5B;TMEM130;TMEM136;DNAJC30;ILVBL;TMEM138;KIAA2026;ELMO1;ELMO2;RELL2;STAM2;ATP6V1A;DNAJC25;DNAJC27;TMEM121;TMEM123;SDCBP;FAM188A;ASIC4;TMEM127;PODXL;DNAJC21;TMEM129;ZC3H18;ATP6V1H;STAP2;FOPNL;SUDS3;ZC3H13;ASIC3;ATP6V1D;ZC3H15;ASIC1;ATP6V1F;HSPA9;HSPA8;TGFB2;TGFB1;HSPA5;TGFB3;HSPA4;PTCH1;EPHX1;EPHX4;DNAJC11;DNAJC12;BFAR;HSPA2;DNAJC15;DNAJC18;DLG1;DLG2;DLG3;DLG4;TMEM116;DLG5;DNAJC10;GRSF1;NFKBIB;ACADVL;MCTP1;HSPB6;HSPB8;ELAVL4;HSPB1;ELAVL1;ELAVL2;ELAVL3;DHTKD1;POLB;NETO1;ZC3H7A;ALDH2;ZC3H7B;ENOSF1;TMEM108;PDE4B;TMEM109;HIST1H1E;PDE4A;GUSB;POLH;POLG;ARID1A;FAM189B;CHMP3;PDE5A;FAN1;CHMP5;RGS14;PON2;POMP;WIZ;DBF4B;STRN4;HSPD1;DLL3;NRIP2;PDE6D;NRIP3;PDE6B;CLASP1;CLASP2;PTCD3;ATE1;WTAP;SGTB;SGTA;ZFC3H1;DTNBP1;LCA5;HSPE1;MEIS3;SH3YL1;PMP22;RGS12;PDE7B;LTBR;RGS11;PDE7A;ATF1;ATF2;TESK1;ATP5C1;NDST2;NDST1;C19ORF53;NDST3;WLS;ATG3;ENDOG;HDGFRP3;FRS2;LDOC1;FRS3;C19ORF60;RABL3;FAR1;ATF7;FAR2;C19ORF66;ATF6;RABL6;ATF4;CDCA3;TPRG1L;GATA6;PDGFB;PDGFA;GATA4;GATA3;GATA2;GATA1;C12ORF66;C12ORF65;EPB41L1;EPB41L2;PDGFC;EPB41L3;PIP5K1A;PIP5K1B;C19ORF33;PIP5K1C;ATG7;FUCA2;FN1;C12ORF76;FASN;C19ORF47;FAT1;FAT3;C19ORF44;FAT4;LIN54;MTMR10;BHLHE41;HOXC13;C12ORF43;PANX1;PCMTD2;SMPD3;PANX2;CHAF1B;ATIC;SMPD4;CHAF1A;SMPD1;TCP11L1;TCP11L2;C19ORF12;ENOPH1;NINL;PCMTD1;SPHK2;EPS15L1;FOS;SLC7A5;SLC7A6;SLC7A8;C12ORF49;CINP;C19ORF24;ACSBG1;SAMD8;SAMD9;ATL3;WRB;ATL1;FAXC;ATP5A1;ATL2;DLST;SLC7A1;CNPY4;FRZB;MFN1;MFN2;SAMD1;P4HTM;GOLM1;TRAPPC10;C20ORF194;YPEL1;YPEL5;CRLF1;LIMS2;FRYL;LIMS1;SLC27A1;ATN1;PLOD3;PLOD2;PLOD1;FAM204A;ADORA1;SYBU;BNIP3L;EIF1AX;CNPY3;C12ORF10;CDC25B;ATXN2L;ACLY;TPST1;FTL;SLC27A4;FTO;LCN8;SHC3;SHC1;LIN7A;LIN7C;LIN7B;CORO1B;CORO1C;EIF1AD;IGSF21;EIF4EBP1;CD276;SLC14A1;FUS;FUZ;CORO2B;IGSF11;C1ORF216;DMXL2;ACO1;ACO2;NIT2;MCFD2;AKAP8L;FAM208B;FAM208A;CDC73;HHEX;ACP6;ACP2;ACP1;EIF5A;EIF5B;ATRX;FAM207A;SEZ6L;ATRN;MFRP;LCP2;TMBIM6;PRPS2;PRPS1;MGRN1;SLC5A11;PBXIP1;RCHY1;TSPAN33;EHBP1;FYB;TSPAN31;KCTD20;FYN;FSD1;PCDH1;EIF4B;GADD45GIP1;NTRK2;CIZ1;PCDH9;NTRK3;MID1IP1;PCDH7;PCDH8;KIAA1549L;CDC5L;SYT15;SYT14;SYT13;REC8;SYT17;MCM3AP;TSPAN14;EIF3M;TSPAN13;SYT12;EIF3K;EIF3L;SYT11;EIF3I;TSPAN17;EIF3J;EIF3G;EIF3H;STUB1;EIF3E;ATXN10;EIF3F;EIF3C;EIF3D;EIF3A;EIF3B;SMARCAL1;HHIP;NUDT1;NUDT5;ACTB;NUDT3;NUDT4;CDC20;CDC23;CDC26;CDC27;PIEZO2;EPC1;EIF2D;EPC2;ATP6V1E1;EIF2A;MFSD2A;ATP6V1G1;ATP6V1G2;CIRBP;ISLR2;MFSD11;MFSD12;MFSD10;PPA2;PPA1;CSNK2B;KCTD12;KCTD17;TRIB1;EIF1B;TRIB2;KCTD16;LPAR1;OMA1;KALRN;XRRA1;CEP192;ATP6V1C1;ATP6V1C2;GREB1;BSDC1;RAB27A;IFFO2;RAB27B;NTAN1;IFFO1;AIMP1;ALDH6A1;CDC16;IGSF9B;MRAP2;SLC2A4RG;CD200;SUGP2;SUGP1;ACY1;WFDC1;SH3RF1;AKAP12;AKAP10;AKAP11;CRTAC1;SPTAN1;PBRM1;ATMIN;PABPC4;GAA;SYN3;SYN1;GAK;SYNC;TAGLN;GBA;RELA;RELN;MGAT5;MGAT3;MGAT1;MGAT2;ZNF585B;REM2;GCA;PNPLA8;IL34;VEGFB;PCDHB15;PCDHB14;PCDHB12;PCDHB10;VEGFA;NUDT9;KITLG;MIS18A;HNRNPA2B1;PNPLA6;KIAA1958;PNPLA2;ZFAND4;UBE3C;PCDH11Y;GDA;ZFAND6;ZFAND5;PCDH11X;UBE3B;UBE2Z;SRP14;RPP38;UBE4A;UBE4B;POU3F1;TMEM252;POU3F4;MAP7D1;SCNN1A;MAP7D2;PPIF;SIDT1;PPIE;PPIH;PPIB;RPP25;PPIA;SIDT2;CACNA1A;CACNA1D;CACNA1C;HIGD1A;CACNA1E;TMEM241;CACNA1H;TMEM242;CACNA1G;NCKIPSD;CACNA1I;TMEM245;SYCE1;TMEM246;TMEM248;SNTG1;MFAP3L;UBE2F;SYT5;SYT4;UBE2H;SYT3;UBE2I;SYT2;PDHA1;UBE2B;SYT1;UBE2C;UBE2A;TJAP1;TMEM230;SYT7;MANBAL;HIGD2A;UBE2W;BHLHE40;UBE2N;UBE2O;MANSC1;MXD3;UBE2M;RERE;CUEDC2;NGLY1;ADAR;LDB3;LDB2;DMKN;RERG;TMEM222;TMEM223;RASGEF1A;MAN1A2;RASGEF1C;DACT3;DACT1;SNTA1;TGIF2;EPN1;EPN2;GREM1;GREM2;TMEM214;SETBP1;ATP6V1B2;TMEM219;MAN1B1;AGPAT5;RAP1GDS1;ADD3;AGPAT3;ADD1;AGPAT4;ADD2;C19ORF70;SPOCK2;MKNK1;SPOCK3;TMEM206;MXI1;MAN1C1;SPOCK1;TMEM208;TMEM209;ARFGEF1;FAHD1;SSRP1;SLC50A1;SUGT1;SNTB2;ANKLE2;PNMAL1;PNMAL2;EMC10;EPRS;GLS;EPS8;CSPP1;CDK5RAP1;AP1S1;CDK5RAP3;CDK5RAP2;MAP1S;REV1;GTPBP2;GTPBP1;GTPBP4;ZC2HC1A;MAP1B;MAP1A;ANAPC15;SEH1L;ANAPC16;CTBP2;CTBP1;XPA;XPC;RPS4Y1;GNS;ADH5;ADH6;ANAPC11;ADH4;LDHB;LDHA;LDHD;HMOX2;BARD1;DMPK;GRTP1;SNAI3;SETD1B;SETD1A;IRF2BP1;IRF2BP2;ADI1;TOLLIP;PCDHB6;PCDHB4;PCDHB3;PCDHB7;GPI;TIMP2;TIMP3;TIMP1;TIMP4;TEAD3;NUTF2;TERF2;FAM210B;NCOR2;FAM210A;NCOR1;AEBP2;PLEKHO1;PLEKHO2;CACTIN;MGLL;GRN;CDC123;SGMS1;TIMM9;FAM214B;FAM214A;SCAF8;FAM213B;GPNMB;ORAOV1;RUNX1T1;YTHDF2;GSN;GSS;GSR;SCAF1;SLC8A3;SMOC1;TMEM39B;KLKB1;SCRG1;ANKRD13C;ANKRD13B;MTFMT;RAB3A;PLXND1;SYAP1;AUP1;RPL10A;SLC8A1;SLC8A2;CEP128;HID1;CDC14B;SALL2;SLC39A9;SALL4;PHYHD1;SLC39A6;SLC39A7;SLC39A1;SLC39A4;PCDHAC2;ANKRD13A;TLE4;RAB2A;RARS2;RAB2B;TLE3;SUPT16H;TLE2;TLE1;ILF2;HIC2;ILF3;RAB30;RAB31;RAB36;DMWD;SNRPG;SNRNP27;AAGAB;SNRPE;SNRPF;ADNP;SNRPC;SNRPA;SNRPB;BRSK1;RAB5B;BRSK2;HSPBP1;DDRGK1;TTC21B;PLXNA2;PLXNA1;SRGAP2;RAB6A;RAB6B;PLXNA4;AP1M1;EIF2B4;RAB4A;EIF2B2;SEC16A;M6PR;FAM217B;GFAP;LRFN3;LRFN5;PLXNB3;PLEKHM2;CSPG5;PLXNB1;SLC26A9;RAB5A;PLEKHM3;WDR1;ADPGK;CYR61;FTCD;PIK3C2B;SCRN1;AP1G1;SNRNP70;SCRN3;TLK2;WDR6;CEP170;WDR7;EIF2B1;RFC5;PLEKHG3;SLC13A3;ADSL;SLC13A4;RFC1;CHPF2;RFC2;PLEKHG5;PLEKHG6;RPL13A;FAM219B;FAM219A;TFDP1;TFDP2;PLEKHH2;FBXL20;RAB21;SELENBP1;MSTO1;RAB26;SLC13A5;RFFL;SEC11A;ADSS;PLEKHH1;SEC11C;PPIL1;PPIL2;KRR1;FBXL19;FBXL18;FBXL15;FBXL16;FBXL14;FBXL12;TNRC6C;P2RX7;P2RX6;SNRNP40;VAPA;RAB14;PSAT1;RAB15;VAPB;P2RX2;RAB13;RAB18;SNRNP48;PPIL3;TNRC6A;TNRC6B;PANK4;TRAF3IP1;CISD1;FCF1;PPP2R2A;KAT5;RPL18A;PPP2R1B;PPP2R1A;LONP1;KAT8;KAT7;SEPHS1;SEPHS2;ATP5SL;ATP6V0E1;ESCO1;AP1B1;KRT8;ESCO2;MAPK8IP2;MAPK8IP3;MAPK8IP1;KARS;SIK3;SIK1;SIK2;TLN2;ATP6V0D1;SPTBN4;FUT10;FUT11;HTATSF1;MYL12A;MYL12B;TP53BP2;TP53BP1;CCR10;SPTBN1;SPTBN2;VAT1;SETDB1;PYCR1;FUBP3;FUBP1;CD320;COL18A1;CITED2;ZFAND2A;ZFAND2B;LIMD2;SH3PXD2A;SH3PXD2B;DNER;RALGPS1;GABPA;RAB8A;RAB6C;TOP3A;PROX1;CBFA2T2;CBFA2T3;GFRA2;ALDH5A1;TLR6;TLR4;RAB7A;ZNF3;PHYHIP;NKD1;PSMC3IP;KIAA0513;UBTD1;APBB2;SPTSSB;APBB1;SPTSSA;ATP6V0E2;KANSL1L;MYEF2;FAM189A1;SORBS2;SORBS1;SORBS3;RAB11B;CAPZA1;RAB9A;APBA1;APBA2;RAB9B;RASEF;FAIM2;HCFC1R1;COTL1;TRAPPC12;TMEM38A;TRAPPC2L;SHISA5;NOSIP;ALG13;KAZN;SHISA4;ANXA11;SHISA3;LZTFL1;ATP5J2;PRPF4;PACRGL;MYCN;PRPF3;FBLN7;RPS19BP1;FBLN1;EFNA5;FBLN2;PRPF8;EFNB2;EFNB3;RPRD1B;RPRD1A;RHBDD2;RHBDD1;EIF2S2;CRLS1;EIF2S1;EFNA1;EIF2S3;EFNA2;PI4KA;MAP6D1;PI4KB;DYNLRB1;C2ORF42;PYCRL;MEGF10;C2ORF49;ATP5G3;ATP5G2;HK1;HAPLN2;IRF2BPL;MCF2L;C2ORF54;H2AFY;H2AFZ;AKTIP;H2AFX;PPP2R5B;H2AFV;PPP2R5D;PPP2R5C;ATP5F1;DNM1;DNM3;TRAPPC6B;RASA1;RFT1;MYH9;SOWAHA;SKIV2L2;STOML2;STOML1;HLF;C2ORF69;BRAT1;ETFDH;RASD2;MAPK9;MAPK8;RASD1;MAPK7;MAPK1;MAPK4;TMEM30A;QPCTL;LIMK1;HN1;PPP2R2C;PPP2R2B;PPP2R2D;C5ORF22;TDRKH;MAPKBP1;C5ORF24;PGAP1;PGAP2;PGAP3;GHITM;MYLK;C5ORF15;HDHD2;HDHD3;MYL6;RFX7;RFX4;RFX5;UQCRC1;SPARCL1;UQCRC2;MYL9;NYAP1;HPN;NYAP2;GABARAP;CYB5R4;CYB5R3;MYO6;RHBDL3;RHBDL2;RHBDL1;MYH7B;PRRT3;C5ORF34;PRRT2;GPR12;C20ORF27;CYB5RL;C5ORF30;GPR19;GPR27;GPR26;GPR22;PTH1R;LETM2;JPH4;JPH3;B3GALT2;B3GALT1;SH3BGRL2;SH3BGRL3;CGNL1;UPF2;LRRC47;UPF1;GPR37;PGAM1;LRRC49;PGAM2;TMC7;TMC6;MANEAL;PTGR1;CCSAP;LRRC41;VAMP7;VN1R1;CKS2;PELI1;VAMP1;VAMP4;VAMP2;PELI3;HTT;PTGS2;PRAM1;GGA2;EXTL2;EXTL1;GGA3;TCOF1;AP2S1;LEO1;RABAC1;EXTL3;SRSF10;YKT6;SRSF11;NKTR;LRRC23;ATRNL1;LRRC28;BYSL;GPR61;RUVBL2;RUVBL1;AP2M1;SH3GLB2;SLC38A1;AGTPBP1;ANAPC7;S100A1;AKR1E2;GPR75;MYT1;FTSJ1;SAP30;SLC9B2;FTSJ3;OLFM1;OLFM2;FRMD5;OLFM3;TXLNA;SLC9A6;MAPKAPK3;SLC9A7;FRMD8;SLC9A8;MRTO4;MAPKAPK2;S100A6;ANAPC4;MAPKAPK5;S100A4;ANAPC5;SNRNP200;ANAPC1;KANK3;ANAPC2;LRRC58;LRRC59;LRRC57;GPR85;UBFD1;GPR83;GPR84;SLC9A1;HYI;LRRC4C;SLC38A2;SLC38A5;LRRC4B;B3GALT6;NFKB1;GGCT;TMIE;RGCC;GNL3L;GGCX;NFE2L1;NFE2L2;SLC25A1;SLC25A3;PMEPA1;ERC1;DNM1L;ERC2;EDIL3;CTNNBL1;SIGMAR1;VEZF1;KSR2;DDOST;PPM1A;PPM1B;SLC25A5;SLC25A4;SEC22C;SLC25A6;GTF3C1;GTF3C2;FOCAD;SEC23A;GTF3C4;GTF3C5;PPM1L;GTF3C6;PPM1H;PRCP;PPM1K;PPM1D;PPM1E;PPM1G;TP53INP2;TP53INP1;SH3BP5;SH3BP4;SAP18;D2HGDH;LRRC8A;LRRC8B;ATP9B;SH2B3;SEC23B;ATP9A;BEND5;SH2B1;BEND6;CYB5B;SLC12A2;SLC12A4;SEC24A;SLC12A5;MBOAT7;PRRX2;ERAP1;LYSMD2;MBOAT1;IMMT;MBOAT2;LYSMD1;RPL23A;LYSMD4;MCOLN1;TPD52L1;TPD52L2;ATOX1;NOVA1;NT5C1A;NOVA2;SMAP2;SEC24C;SMAP1;AHCYL1;TMEM41A;PLEKHB2;PLEKHB1;PREP;JMJD1C;IFI35;CYB5D2;CCAR1;RASSF1;RASSF2;RASSF3;RASSF4;RASSF5;SLC12A6;SLC12A7;SLC12A9;PAQR8;PAQR6;PAQR7;PAQR4;IMP3;HNF1B;TM4SF1;C7ORF49;STX1B;IFI27;PPP1R3B;CD2BP2;PREB;STX1A;ATP5S;PPP1R37;L3MBTL2;PCDH10;PPP1R35;PCDH12;ATP5O;PCDH19;PCDH17;ZMPSTE24;ATP5B;PGBD2;PGBD5;ERI1;ATP5E;TSPAN6;ATP5D;TSPAN7;ERI3;TSPAN5;TSPAN3;SEC31B;SEC31A;PPP1R26;XRCC6;XRCC5;PPP1R21;DCLK3;XRCC1;ERAL1;DCLK1;ICK;ATP4A;PPP1R1A;RPL27A;ID2;PPP1R1B;ID1;ID4;PAF1;CALM3;CALM1;RGL1;CALM2;BARHL1;GPAA1;AKR1B1;AP2A1;KIF17;AP2A2;IDS;KIF1C;QSOX1;KIF1B;KIF1A;NDEL1;NXPE3;VKORC1;GRIPAP1;ZFR;AKR1A1;KIF23;KIF22;RGMB;ZFY;ZFX;AJAP1;PNMA6A;RGMA;MZB1;PDZRN3;STX12;STX17;STX16;INPP1;STX18;DERL1;XIAP;TXLNG;PRKX;STX10;EXOSC7;RXRB;PAK1;RXRA;EXOSC9;PAK6;EXOSC3;PAK3;PAK2;PAK4;RFTN2;PLEKHA1;PLEKHA2;ERCC6L2;AKR1C1;RFTN1;PLEKHA5;PLEKHA6;AKR1C2;PLEKHA3;AP2B1;DOHH;PLEKHA7;DPY19L2;DPY19L4;STK17A;FHOD3;MIDN;WWC1;WWC2;RGS4;RGS5;RGS2;RGS3;PPME1;KIF5C;RGS1;KIF5B;KIF5A;PALM;BAALC;RGS6;RGS7;G6PD;DIMT1;ERMN;MID2;DOK1;PLA2G16;TMX4;TMX1;MASP2;PSMD12;TMED10;PSMD11;NXPH2;PSMD14;YTHDC1;NXPH3;PSMD13;NXPH4;SEL1L;PSEN1;FUT2;MCHR1;FUT1;MCHR2;FUT3;FUT8;FUT7;KIF3B;CALD1;KIF3A;FUT9;ISOC1;CAMTA1;CAMTA2;NXPH1;KIF3C;GGT5;FDPS;PRNP;GGT7;PHF10;PHF12;CLK4;CLK3;CLK2;PAN2;QDPR;CLK1;PHF14;PHF13;PICALM;GSK3B;GSK3A;MAST4;MAST3;PRKCSH;MAST2;PRR3;MAST1;ILK;TRIAP1;PPP1R9A;AFF3;AFF4;AFF1;AFF2;CALB2;CALB1;TIMM17A;TIMM17B;CNPPD1;HSDL2;NCBP1;NCBP2;PLA2G4C;SSTR1;SSTR2;SSTR4;VCAN;LMBRD1;LMBRD2;INA;PARN;CRMP1;MAT2B;SAMHD1;CLN6;ATOH7;PRTG;CLMP;MAT2A;CLMN;PDLIM5;SMNDC1;PDLIM7;MBTPS1;MIIP;MAPK14;S100B;U2SURP;MAPK13;MAPK10;R3HDM4;R3HDM1;R3HDM2;CNTFR;SERPINE2;SOX21;SOX15;DIP2B;HOXA7;DIP2C;HOXA5;EARS2;UNC13B;UNC13C;ACOT8;UNC13A;ACOT7;SERPINF1;SOX13;CD3EAP;SOX10;CLPX;NISCH;DYNC1LI1;DYNC1LI2;BIN1;CLPP;FDX1;YME1L1;SERPING1;HOXB3;PRR18;HOXB8;PRR12;DUS3L;PRR11;PRR13;MAPKAP1;C1ORF198;ENDOD1;SKA3;HIF1A;FAM160B1;S100A13;KIAA0319L;S100A11;S100A10;SIVA1;H3F3C;H3F3A;MTHFR;MINA;GLUD1;FAM160A2;NPLOC4;TNFSF4;TNFSF9;RAD17;UNC119;DUS1L;SERPINI1;HOXD9;CDC42SE2;CLTB;SRP54;CLTA;HIF3A;CYB561D1;TRIM8;ING4;FCRLB;TRIM9;TRIM7;CSRP2;CSRP1;TRIM2;TRIM3;SPIN1;AP3S2;CNTD2;MIOS;ATPIF1;ITPK1;PAX6;SERPINB9;SERPINB6;BACE1;ITPKB;INF2;IVD;ITPKA;PHLPP2;PHLPP1;CTDP1;AHNAK;HSPA14;TM9SF4;TM9SF3;SRP72;ASNA1;CHRNE;METTL7A;HSPA1L;ADAT1;WWP1;WWP2;SRP68;GTF2H3;BLCAP;GTF2H5;KTN1;TM9SF2;TM9SF1;LPCAT4;LPCAT2;RHAG;CYB561;HSPA1B;HSPA1A;SEMA5A;CHRM3;SEMA5B;CHRM1;ATP8A2;ATP8A1;CLSTN2;CLSTN3;TUSC2;TUSC1;CHRM5;CLSTN1;BZW2;BZW1;TUBB6;TUBB3;TUBB1;SMARCAD1;STK32B;WHSC1L1;STK32C;SEMA6B;TPD52;TOR3A;SEMA6A;IGFBP5;SEMA6D;IGFBP3;IGFBP2;MITF;GTF2F1;GTF2F2;INIP;C1ORF122;C1ORF115;ADAM9;TNIK;TTPAL;RHCE;DNMT1;SEMA7A;FECH;TNKS;RHOBTB3;ITPR1;ITPR2;RASAL1;RASAL2;RASAL3;GTF2E2;RHOBTB2;PITRM1;PSAP;IGFBP6;SKIL;ATP8B4;TOR1A;WFS1;TNK2;CEP350;TOR1B;GON4L;ESAM;SERINC1;SERINC3;SERINC5;TUBA8;RAD9A;LMBR1L;DAGLA;DNALI1;METTL13;OPA1;PSD2;PSD4;PSD3;HYDIN;METTL16;SLC37A3;SPANXC;METTL17;SH3D19;ELAC2;ASMTL;PAPD4;RTN4RL2;NIPSNAP1;PTP4A1;METTL23;METTL22;DMRTA2;PAPD7;RTN4RL1;RPL37A;SLC24A2;GTF2A1;GTF2A2;SLC24A4;SEMA3C;SEMA3A;RPL36A;SEMA3G;SEMA3F;AP3M2;AP3M1;SEMA4A;SEMA4D;SEMA4C;ADRM1;RPL35A;SEMA4F;CFLAR;CDC42BPB;CDC42BPA;TRIT1;C1ORF145;TPCN1;SH3D21;CROCC;ESF1;CMAS;TP53RK;ANTXR1;SAP130;DPF1;PTGDS;SKP2;TNS3;TNS1;SKP1;SLC6A17;LMAN1L;SACM1L;SLC11A2;SLC6A12;SLC6A11;EBF4;CMBL;TCERG1L;WDPCP;ALDH7A1;LLGL1;RWDD2B;RWDD2A;HKR1;GYPC;INTU;MGST3;MGST1;MGST2;NMD3;PTDSS2;PTDSS1;PRRC1;DPH1;MARC2;PRKCDBP;NTSR2;SRPK2;SRPK3;INSR;TMEM50B;AMMECR1;SRPK1;CCT6A;SESTD1;GKAP1;RYR1;DAZAP2;RYR2;DAZAP1;FEN1;RYR3;GYS1;EPB41L4B;UCHL1;ZMYM3;CAMKV;NKIRAS1;PCF11;ZMYM4;NKIRAS2;CAMLG;NME3;NME4;AP3B1;IL17RE;TUBG2;NME5;TUBG1;RHOC;AP3B2;IL17RB;RHOA;NME1;RHOB;CEACAM1;RAD51D;RAD51C;NME7;FIBIN;RHOU;DNASE1L2;DNASE1L1;UQCR10;ANKMY2;KIAA0753;RAD54L;LCMT2;TBL1X;LCMT1;SUZ12;RANBP1;C1GALT1;AP3D1;MTSS1L;TUBE1;RANBP6;RSL1D1;CAMK4;R3HCC1;B9D1;CAMK1;RAB3GAP1;STEAP3;ESPN;ARHGAP35;CMIP;ARHGAP44;BASP1;PSPH;PDIA3;NPY1R;KCTD1;KCTD2;KCTD3;IPCEF1;PDIA6;KCTD6;PDIA4;KCTD7;DPM1;DPM2;DPM3;CMPK1;LRIF1;STEAP2;TMEM59L;ARHGAP18;ADRB1;ARHGAP17;ARHGAP12;ARHGAP22;ARHGAP21;PDZD4;ARHGAP20;DPP6;PDZD2;MAN2A2;DPP8;MAN2A1;DPP9;CASKIN2;MYH14;MYH11;MARK4;MARK3;PDZD8;RSPH10B2;MARK1;SMAD2;RAP1GAP2;SMAD1;SMAD3;ALYREF;ASPSCR1;TDRD9;SMAD9;IFT122;SMAD5;NMRAL1;ARHGAP23;ARHGAP33;ARHGAP32;ARHGAP31;ARHGAP30;DNMBP;MAN2B2;JMY;MAN2B1;ULBP2;ULBP1;PSTK;MARS2;URB1;ARHGAP10;ITGB1BP1;TMEM55A;TMEM55B;OPRL1;MTIF2;TOB2;TOB1;NCALD;PRRG3;ERBB3;ERBB4;NT5DC2;PRRG1;NT5DC3;S1PR1;REPS2;LRIG1;ROMO1;NCAM1;BPNT1;NCAM2;S1PR5;REPS1;LGI1;RWDD1;RWDD4;NEGR1;LGI4;PRAF2;LGI3;LGI2;NAP1L3;NAP1L2;NAP1L1;SGPP2;NAP1L5;FMNL3;GNPDA1;FMNL2;XPNPEP1;GNPDA2;SSBP1;SSBP2;SSBP3;ITSN2;IFT172;ITSN1;SPINT2;ALKBH7;ZC3H12C;ALKBH5;ALKBH4;DPYSL4;DPYSL5;DPYSL2;GPBP1;DPYSL3;FAM110B;FGFR1OP2;CKMT1B;VSTM4;FNBP4;SAP30BP;CXADR;FNBP1;CACNA2D1;CACNA2D3;CACNA2D2;MTHFD1;ASPHD1;MTHFD2;EWSR1;FEZ1;FEZ2;TXNIP;ASPHD2;MPPE1;CLOCK;OPTN;PLBD2;SLBP;URI1;SAR1B;MEPCE;LYPD5;DEDD2;PRPSAP1;HLCS;LTA4H;JAG2;CREBBP;JUN;JUP;EIF2AK1;EIF2AK3;PBX2;LNPEP;BTBD11;EIF2AK4;BTBD10;PBX1;FAM111B;NMT1;NMT2;MRVI1;LGMN;NCAPG2;SNX12;SNX10;JRKL;IL18BP;NHSL1;SLC18A2;JAK1;DUSP5;MAMDC4;DUSP3;RING1;DUSP1;TEX10;TEX15;DUSP9;DUSP6;DUSP7;AGPS;SDHAF1;CHST1;SLC18B1;CHST5;CHST2;PAFAH1B2;PAFAH1B1;URM1;ABRACL;SNX33;SNX29;SNX27;SNX25;TP53I11;JAM2;JAM3;RIC3;CKMT1A;APEX2;SNX21;SNX22;DCBLD2;SNX18;SNX19;MYBBP1A;SNX17;CCDC8;APEX1;SHKBP1;SNX14;GID8;NCAPD2;CIAPIN1;CCDC3;NCAPD3;LGR5;GZF1;ALDH1L1;RIF1;LAPTM4B;LAPTM4A;EFEMP2;EFEMP1;UROD;TOM1;CTNNBIP1;ATP11B;ATP11A;SDCBP2;FAM118B;RINT1;SRSF2;SRSF3;SRSF4;SRSF5;SRSF6;LY6H;SRSF7;ARL8A;ARL8B;SRSF9;GRIA1;GRIA2;UQCRB;CREBL2;UAP1;PKMYT1;UQCRH;ARL17B;KIAA1522;KDSR;IP6K1;GRIA3;GRIA4;IP6K2;UROS;SH3BP5L;UQCRQ;CLPTM1L;UFD1L;PTEN;ECE1;ETFA;ECE2;ETFB;KIAA1549;ARL5B;PTER;TRIM68;TRIM69;TRIM65;TRIM62;VPS9D1;TRIM63;GNRHR2;GRID1;ARFGAP3;ARFGAP1;ARFGAP2;ARL4C;ARL4A;PCCB;ETF1;TRIM59;TNFRSF25;TOP1;DCTPP1;TNFRSF21;TRIM52;CANT1;HM13;SRSF1;ATP10B;NNAT;TRIM46;UBQLN1;E2F1;E2F3;E2F4;TRIM44;UBQLN2;SEPT10;TRIM41;CNBP;TXNL1;MAP1LC3B2;CABLES1;KIAA0232;TM6SF1;EFR3B;DBNDD1;DBNDD2;OCIAD1;TRIM35;TRIM36;TRIM37;TRIM38;TRIM32;TRIM33;C9ORF142;ECI2;ICAM3;ICAM5;IKZF1;IKZF4;ICAM1;IKZF5;EFR3A;TRIM28;TRIM24;TRIM26;TRIM27;THSD7A;TRIM23;ARL10;C9ORF131;ECH1;RIN1;RIN2;TMEM63A;TMEM63B;TMEM63C;ACTR3B;TTBK1;MED12L;TTBK2;ACTR3C;SYNGR1;SYNGR2;HLTF;B4GALNT1;DECR2;LYAR;SPHKAP;HARS2;PTK2;MED13L;POLA1;NDUFAF4;NDUFAF5;MON1A;COX7B;ECM1;GRIK5;GRIK3;SPATC1L;GRIK1;GRIK2;KHK;PTMS;HERPUD1;SYNCRIP;PPP3CA;ACTR1A;PPP3CB;PCM1;ACTR1B;PCLO;CNTRL;PHGDH;MCF2L2;GIT1;ARHGEF9;SLTM;KIT;ARHGEF3;ARHGEF4;ARHGEF2;ARHGEF7;SLU7;ARHGEF6;ATPAF1;AHCY;PCNA;KIAA1324L;NOXO1;COX5B;COX5A;PCNP;SLX4;ORMDL2;ORMDL3;GIT2;SPRYD3;SPRYD4;TMEM176B;TMEM176A;SPRYD7;YIF1A;GRIN1;YIF1B;SGSM1;SEC23IP;RIT1;SGSM3;SGSM2;ACTR10;GRINA;PRDM8;NUP188;PRDM4;PRDM2;CELSR2;ETS2;FAM3A;FAM3C;PTRF;TMOD1;PCID2;FBXW11;TMOD3;ACOT11;TMOD2;TTC7B;ACOT13;CCNB1IP1;PCP4;TYROBP;BHLHB9;NDUFB11;COX15;UBA6;SLC41A2;SLC41A3;SLC41A1;LOC100506127;COX11;COX14;NUP155;LHFP;PCIF1;NUP153;TIMM44;USB1;AHI1;CNTN1;CNTN2;UBA2;CNTN3;CNTN4;SWSAP1;TTC23;PODXL2;TNFAIP1;USE1;LYL1;MKL2;TTC37;NUP133;TTC33;MKL1;SHROOM2;ETV1;OLIG1;OLIG2;SHROOM1;ETV3;SYNGR3;ETV5;SLC3A1;SLC3A2;NT5C2;CYTH3;CAND2;POLD4;CYTH2;CNR1;POLD1;POLD2;BNIP2;PTK2B;CYTH1;TIMM8B;TIMM8A;URGCP;TPBG;BNIP3;TTC19;USF2;TTC17;POLE4;SMUG1;POLE3;ERCC2;GPD1L;WIPF2;KIAA0141;WDR83;SMC5;SMC6;SLC4A2;SMC3;SLC4A3;C14ORF166;SLC4A4;SMC2;FAM122B;GJA1;CNST;EVA1A;ZMIZ1;ZMIZ2;KIAA1468;FAM122C;NUP214;C14ORF159;NUP210;KIAA1462;WDR74;WDR75;ARMC7;ARMC8;HCFC2;WDR77;HCFC1;ADCY9;ARMC5;ARMC6;WDR82;NUP205;AKAP17A;ARPP19;GJC1;FAM171A1;NCSTN;FAM171A2;FAM124A;GJC2;WDR70;POM121C;BLOC1S1;BLOC1S2;FDFT1;LHPP;NDFIP2;NDFIP1;WDR59;ARPP21;POU6F2;WDR54;WDR55;XKR8;GJB1;ARL2BP;GJB6;WDR47;WDR48;PHF23;WDR43;FAM127A;SMG6;UBL3;UBL7;WDR36;TPI1;FAM126B;WDR34;KIFC2;KIFC3;WDR26;USO1;ADCY3;WDR20;ADCY2;ADCY1;SPTY2D1;ADCY7;ADCY6;FGD1;ADCY5;FAM129B;RPS15A;PPP1R7;PPP1R8;UBN1;USP1;SLC17A6;SLC17A7;GPAT2;WDR17;PCGF5;KIDINS220;WDR18;PCGF2;WDR12;WDR13;WDR11;PCYOX1L;TPMT;FGF1;FGF2;IPO7;IPO4;EDC3;IPO5;PPP1CB;EDC4;PPP1CC;RIMS1;IPO8;RIMS4;RIMS3;IPO9;FGF9;SLC26A11;SLC26A10;CSGALNACT1;USP8;USP7;USP6;TPM4;USP5;USP4;TMEM178A;TPM2;USP2;DYRK1A;TRAFD1;DYRK1B;CHD1L;THOC2;THOC5;THOC7;THOC6;PYGO1;MORF4L1;MORF4L2;IFNAR1;ZNF791;PARM1;GLT8D1;UBR4;SLC38A10;UBR3;SLC38A11;UBR1;ORC5;ORC4;ORC6;UBR7;ORC3;DRD1;TPPP;ZNF786;DRD5;OSBPL9;COA4;UVRAG;AKIRIN2;CHTOP;AKIRIN1;OSBPL6;FANCL;OSBPL3;OSBPL2;SLC4A10;FANCF;DAB1;LHX2;LHX1;PDCL;MAP3K10;LHX6;TPP2;TPP1;MAP3K13;MAP3K11;BCL2L2;LHX8;MAP3K12;ZNF771;ZNF770;KIAA0100;NOB1;ZNF768;PHACTR3;PHACTR2;PHACTR1;ZNF764;TNPO1;TNPO2;KIAA1429;TNPO3;PAAF1;COA5;TPRN;PLA2G12A;CTDSPL;COBL;WIPI1;WIPI2;PLRG1;SMC1A;C1QL2;C1QL1;DNAJC3;DNAJC2;NPEPL1;DNAJC7;NOA1;DNAJC6;CTDSP1;DAD1;DNAJC5;DNAJC4;DNAJC9;DNAJC8;FGL2;DNAJB2;DNAJB1;DNAJB6;DNAJB5;DNAJB4;DNAJB9;HN1L;NLGN4Y;NLGN4X;SMOX;RPRD2;BCKDK;MFAP1;DNAJA4;DNAJA3;DNAJA2;DRG1;TPT1;IFITM1;IFITM2;TMEM183A;MLC1;IFIT1;HS6ST1;IFIT3;TIAL1;RPS15;RPS14;RPS17;RPS16;RPS19;RPS18;DAG1;PDK4;PDK3;RPS11;RPS10;BRICD5;PDK2;RPS13;PDK1;RPS12;SRRM2;ARRDC4;SRRM4;COG7;ARRDC1;COG5;ARRDC2;COG4;ARRDC3;HLA-B;HLA-C;COG1;YOD1;CRNKL1;HLA-G;SRRM1;TIAM2;TIAM1;WBSCR17;NEIL2;ZNF831;NEIL1;MACF1;STXBP1;CSTF3;CSTF2;APCDD1;RPAP3;FXR1;SCFD1;AP5M1;CHTF8;FXR2;ZNF827;PDCD10;CSTF1;WBSCR22;MLEC;STXBP5;STXBP6;TMEM184C;TMEM184B;LIF;PARVA;PUM2;RPS26;RPS25;RPS28;RPS27;ZNF813;RPS20;RPS21;RPS24;DCP1B;RPS23;HMX3;ZCCHC12;AHCTF1;ZCCHC11;ZCCHC14;COIL;C1QBP;ZNF800;FEZF2;UBXN4;UBXN6;LRRCC1;ZCCHC24;PARP6;PARP4;EDN3;PARP1;ZDHHC12;PPHLN1;ZDHHC16;ZDHHC17;ZDHHC14;MLF2;VWA9;VWA1;HMX1;VWA7;ZDHHC20;AMIGO1;ICA1L;GDPD1;NOL7;NOL8;ZDHHC21;ZDHHC22;NOL3;NOL4;NOL6;PPP2CA;DRP2;PPP2CB;PURA;CHRAC1;EGFLAM;PDPR;WIF1;TIAF1;PDPN;GINS2;MLH1;AIG1;MLH3;ATAT1;PDP1;MPHOSPH9;HIST3H2A;MPHOSPH8;NDUFA12;TAMM41;NDUFA10;ARHGDIG;CNDP1;CNDP2;CCDC28A;COMP;DOCK11;ARHGDIA;ARHGDIB;AZI2;NOM1;MLIP;RALBP1;LIG1;LIG4;ATP1B3;LIFR;LIG3;ATP1B2;ATP1B1;PUS7;CERCAM;MATR3;DAP3;COPA;NOP2;LPL;CDH20;CDH22;SPECC1;MGEA5;DARS;NONO;COQ9;COQ5;COQ4;TSGA10;BLMH;BRWD1;BRWD3;COPE;ZSCAN1;GPSM1;MRFAP1L1;SLC40A1;FAM86C1;RABEPK;RPS4X;MFSD6;MFSD7;LRRTM3;LRRTM4;LRRTM1;LRRTM2;MFSD3;MFSD1;TOPBP1;NOS1;MAPK1IP1L;C14ORF119;IQCE;PLAUR;FAM86B1;RPS3A;LSS;SUPV3L1;CORT;IQCK;FCHSD2;RABEP1;DDAH1;RABEP2;CDH10;OAS3;COL6A1;CDH11;ALDH1A1;CDH12;COL6A5;THOP1;CDH18;CDH19;HEMGN;ATP1A3;ATP1A2;ATP1A1;LIN9;OGFRL1;ALDH1B1;FAM120C;FAM120B;FAM120A;SNCG;SNCB;LURAP1;OPCML;SNCA;C14ORF132;SLC4A7;SLC4A8;KANSL1;KANSL2;PITHD1;KANSL3;USP6NL;LIPA;PREX2;ZDBF2;LIPE;SAMD14;MPRIP;SAMD12;SAMD10;SAMD11;GABARAPL2;STARD4;DAXX;STARD5;CSNK2A1;STARD7;STARD9;CSNK2A2;DNTTIP1;DNTTIP2;SND1;SLC5A6;CLNS1A;TBPL1;PADI2;CDIP1;MTMR3;MEAF6;MTMR9;MTMR4;MTMR6;OAZ2;MTMR7;GUCD1;HMGXB4;PPARGC1A;PPARGC1B;VTI1B;B3GALNT1;HACE1;ERLIN1;ERLIN2;SNF8;FAM220A;MLLT11;MLLT10;UCK1;ATF7IP2;LITAF;PQBP1;FLVCR2;HLA-DPA1;NSUN4;ELOVL4;NSUN5;ELOVL5;OPALIN;NSUN2;VWA5A;ELOVL7;DYNLL1;DYNLL2;SUMF2;HIST2H2BE;FAM222B;FAM222A;SLC29A1;SLC29A2;RPS27L;PROCA1;FSTL1;FSTL4;FSTL5;RECQL5;CARNS1;UCP2;RPS27A;P2RY12;UTP6;SLC16A1;UTP3;P2RY14;YLPM1;SAMD4B;GATAD2B;STXBP5L;C4ORF3;HLA-DPB1;MPLKIP;ZNF692;CSE1L;CXCL14;CXCL16;STK11;ATCAY;STK16;SLC25A41;KPNA6;SLC16A6;FBRSL1;ZNF689;SLC25A42;KPNA5;ZNF687;SLC16A2;KPNA2;SLC25A44;SLC25A46;PRPF4B;FOXP4;TICAM1;FOXP1;ACAP3;ACAP2;MAG;ACAP1;MAF;LIX1;FSCN1;MAL;UTRN;DSC2;PVALB;KPNB1;ZNF672;RNASEH2C;PEF1;MAX;MAZ;STK39;FOXO4;FOXO3;FHIT;ACAT2;ACAT1;GLIS2;NPAT;DSEL;MBP;ZNF664;EVI5;SRD5A1;FOXN3;EEF2;KIAA1755;CXCL12;STK25;ZNF654;ZNF653;ZNF652;POMT2;CELF1;CELF2;CELF3;POMT1;FHL1;CELF4;CELF5;FSD1L;MDK;SUMO3;SUMO2;ME3;ME2;ZNF641;PEG3;FOXL1;SLC25A15;SLC25A18;NSMCE4A;NPC1;SNPH;ZNF638;SLC25A12;MET;SLC25A14;SLC25A13;FOXK2;MFF;SLC25A27;SLC25A26;SLC25A29;SLC25A28;ZNF626;CDC37L1;ZNF622;SLC25A20;SLC25A23;SLC25A22;SLC25A25;MMAA;MMAB;FOXJ3;FOXJ2;FOXJ1;SLC25A38;NELL2;SLC25A37;NELL1;SNRK;ZNF618;MGP;P4HB;SLC25A36;SLC25A35;LPGAT1;ZDHHC5;ZDHHC6;ZDHHC7;ZDHHC8;ZDHHC1;ZDHHC2;ZDHHC4;OGFOD1;SCAF11;FOXH1;NSMCE1;MMD2;MIF;FNDC5;GNPAT;FNDC4;SFRP2;THAP7;SFRP5;ZNF714;ZNF713;ZNF711;TAGLN3;C22ORF39;FOXG1;EVPL;APH1A;SNX3;SNX4;ZNF708;COMMD8;APH1B;COMMD9;SNX2;ZNF706;ZNF704;ZNF703;PENK;ZNF700;SNX9;RIMKLA;SNX5;RBM10;SNX6;INTS2;PILRA;SNW1;INTS4;PEMT;COL9A3;RCOR3;RCOR2;RCOR1;TMEM151A;FKBP10;TMEM151B;MOGAT3;FKBP15;CCDC125;CCDC124;DOC2B;BMI1;CHRDL1;MLX;REV3L;UTP14A;ACADS;ACAD8;ANKDD1A;CCDC110;TMEM150A;ACAD9;CCDC113;CCDC117;COMMD4;MN1;CSDE1;KXD1;STK40;DBN1;CAPS2;FOXC2;FOXC1;RABGAP1;SATB1;SATB2;IBA57;CCDC107;CCDC106;MALSU1;CPN2;PGRMC1;MNT;PGRMC2;PES1;HEATR6;NPM1;NPM2;MOG;PPP1CA;PER2;ALDH4A1;PER3;FKBP1B;ESYT2;ESYT1;FOXA3;ENGASE;DBR1;ACAA2;MPI;WBP1L;CYP46A1;NPPC;CAPN5;CAPN2;CAPN1;ARHGEF40;ACAA1;EOMES;OSR1;CCDC157;WBP11;MR1;CCDC149;ARHGEF26;RBM8A;CCDC148;ARHGEF25;NPR1;NPR2;MRO;ACACB;UTP20;TAC3;VARS2;TAC1;BCL9L;ZFHX3;ZFHX2;CCDC136;HMGA1;DSTN;MSN;ZFHX4;MT3;BMP6;BMP1;OSTC;TAB3;C16ORF45;TAB2;TAB1;LSM14B;RBM28;RBM26;NAA40;HMGB2;HMGB3;PSIP1;ATP2A2;LAMC2;MTR;ATP2A1;SOBP;BCL7A;CPT2;BCL7C;BCL7B;NPTN;ZNF385B;LRRFIP2;LRRFIP1;ZNF385D;SULT4A1;ZNF385A;ARHGEF11;RBM14;ARHGEF12;RBM15;DYNLT1;ARHGEF17;DYNLT3;ARHGEF16;ARHGEF18;MUT;IRF3;GORASP2;PEX3;GORASP1;PEX6;PEX5;CDHR3;BLVRB;FAM96A;MVD;RBM23;RBM24;BLVRA;IRF9;RBM48;NAA20;LAMA1;TAF9;ATP2C1;HMGCL;RAB40B;DNPEP;RAB40C;BMS1;MARVELD3;NAA25;RBM38;RBM39;NAA10;LAMB2;MX1;ATP2B4;ATP2B3;LAMB1;ATP2B2;ATP2B1;SOD1;IRGQ;GOLPH3;GLB1;BRMS1L;TAF8;RBM42;FAM98C;THRSP;NAA16;FAM98A;TAF5;TAF3;TAF2;TAF1;TRIO;GLDC;DCAF8;FNBP1L;TPGS1;DCAF7;GLDN;DCAF6;GLE1;CREB3L3;CREB3L1;MYC;CREB3L2;CDK20;PIP4K2A;PIP4K2B;PIP4K2C;JUNB;GLCE;PIH1D1;C9ORF64;KIAA0368;TYRO3;FICD;C9ORF78;PRDX3;PRDX2;PRDX5;PRDX4;PPP4C;PRDX1;PLCG1;NKX2-2;CDK17;CDK18;WNT10B;FZD3;JUND;DNAH10;DNAH17;FZD4;RAB3IP;PA2G4;PRDX6;SLC6A6;SLC6A7;PPP5C;SLC6A9;GIPC1;CDK10;PLCH1;CDK12;CDK13;CDK14;CDK16;SLC6A1;PFAS;GLI3;FAM102A;IMPA1;RIOK1;HSFX1;C16ORF62;PLCB1;JDP2;OCA2;GRAMD3;SSFA2;MIPOL1;GRAMD2;C16ORF91;GCNT4;ZNF589;ZNF583;ZNF582;ZNF581;ZNF580;RIOK3;LAPTM5;TRMT1;TTC9B;LRPPRC;FAM71E1;FIG4;TRMT6;ALMS1;SARM1;RLIM;C16ORF89;ZNF57
Eye	4345/5536	3.18638e-80	9.76625e-78	0	0	1.97254	361.07	SCOC;TFRC;ITSN1;SPINT2;ALKBH7;ALKBH5;CAPNS1;DPYSL4;DPYSL5;DPYSL2;GPBP1;DPYSL3;CKMT1B;PRKACA;PRKACB;FAM19A5;GSTK1;SAP30BP;FNBP1;UNC5B;CACNA2D4;PRKAB1;BCR;SIGIRR;MTHFD1;SCO1;MTHFD2;EWSR1;FEZ1;DDIT3;FEZ2;DDIT4;TXNIP;ASPHD2;CLOCK;OPTN;URI1;SET;SHMT2;NPRL3;ZC3HAV1;PRPSAP1;RDH12;RDH11;RDH10;SFN;LTA4H;GSTM3;CREBBP;JUN;JAG1;JUP;NEBL;EIF2AK1;LARP7;ZNF32;PBX1;DHFR;LAS1L;FXYD1;NMT1;SFXN4;HYOU1;MRVI1;FXYD6;FXYD5;PKIG;HLA-DRB1;LGMN;KCNC1;SNX12;PRKAG2;SHB;MMP24;MMP28;NEFM;NEFH;DUSP3;RING1;DUSP1;GSTO1;BGN;AGPS;RAPGEF2;CRYAB;PAFAH1B2;PAFAH1B1;SZRD1;TP53I13;PKN3;SYNPO2;GSTP1;URM1;ABRACL;SNX29;SNX27;PLAGL2;STX3;TP53I11;JAM3;MBD3;MBD6;KCNB1;MCRS1;MBD1;SNX21;TARBP2;DCBLD2;ARCN1;SKI;SNX19;MYBBP1A;SNX17;APEX1;SHKBP1;GID8;NCAPD2;CIAPIN1;CCDC3;PKN1;AGRN;LGR5;MTCH1;ALDH1L1;MTCH2;TMEM167B;RIF1;APEH;FBXO21;FBXO22;FADS3;FADS2;LAPTM4B;LAPTM4A;EFEMP2;EFEMP1;UROD;TOM1;MAP3K7;FBXW4;KCNH2;FBXW5;FBXO18;FBXW7;C21ORF59;CTNNBIP1;STX7;ATP11B;ATP11A;FBXO11;FBXW2;FAM118B;MSH6;MSH2;SMO;SRSF2;SRSF3;PKP1;SRSF4;PKP4;SRSF5;SRSF6;SRSF7;ARL8B;SRSF9;UQCRB;CREBL2;UAP1;FBXO44;NPAS2;UQCRH;FBXO42;RAP1B;SNN;KIAA1522;TNFRSF14;KDSR;IP6K1;GRIA4;IP6K2;NOP14;NOP16;NEK6;UROS;RFXANK;FBXO32;FBXO31;G6PC3;UQCRQ;SP1;CLPTM1L;MNAT1;UFD1L;ALAS1;ONECUT2;APIP;PTEN;ECE1;ETFA;ETFB;BICD1;BICD2;KIAA1549;SPR;BOC;NEO1;UNC45A;BCAS3;VPS13D;C10ORF10;RABGGTB;RABGGTA;ARFGAP1;MSL1;TNFRSF1A;ARFGAP2;ARL4C;NEMF;PCCB;ETF1;TOP1;BCAT1;DCTPP1;GAPDH;BCAT2;PRKAA2;CANT1;C1R;SRF;HM13;SRSF1;LENG8;MLLT1;SRI;MLLT6;U2AF2;NNAT;UBQLN1;TRIM47;E2F3;E2F4;TRIM44;UBQLN2;NOP58;TRIM41;SSB;CNBP;TXNL1;CABLES1;KIAA0232;SORL1;DBNDD1;DBNDD2;NECAP1;ST5;OCIAD1;PDCD2;TRIM37;BCAR1;TRIM33;SLC23A2;CERK;ECI1;ECI2;LGALSL;IKZF4;RCBTB1;RCBTB2;C4B;C4A;LGALS3;EFR3A;MT2A;LGALS1;TRIM28;TRIM29;PEG10;BSG;KDR;FBXO3;TRIM27;FBXO7;ATXN7L3;FBXO9;LIMCH1;ECH1;BCS1L;SNHG16;CFDP1;SLPI;SOAT2;SUB1;KCNQ2;TRIM14;FLYWCH1;TMEM63A;TMEM63B;DHX9;RRAD;SDC2;MYCBP2;SDC3;ZBTB1;ZBTB4;SYNGR1;NEU1;APOD;FAM192A;APOE;PCK2;NTNG1;BBS2;NTNG2;XBP1;SPHKAP;TNFSF13;IGF2;NBEAL2;HARS2;PTK2;MED13L;NET1;PTK7;ITGBL1;SDC1;FBXL3;GRB2;FBXL5;COX7B;MRPS15;ECM1;MRPS16;HIBADH;MRPS12;GRIK1;PTMS;HERPUD1;SYNCRIP;PPP3CA;ACTR1A;PCM1;ACTR1B;NMRK1;RAC2;SDF4;PHGDH;RAC1;BBS4;GIT1;ZHX2;ZHX3;MRPS27;MRPS24;GAB1;AGTRAP;PRPF40A;SYP;APRT;RNF144A;ARHGEF9;SLTM;PITPNM1;ARHGEF3;FAM32A;ARHGEF2;ARHGEF7;MICU1;SLU7;ARHGEF5;ATPAF1;DYNC1I2;AHCY;PCNA;MRPS35;MRPS34;MRPS31;PRICKLE2;MRPS30;PRICKLE1;COX5B;COX5A;PCNP;SH3BGRL;ORMDL2;RAE1;DYNC1I1;DYNC1H1;GIT2;SPRYD3;SORT1;TMEM176B;TMEM176A;PEX10;APTX;PEX14;YIF1A;GRIN1;YIF1B;KLHL9;SEC23IP;SGSM3;SGSM2;NEK10;TACC3;HDGF;TACC1;TACC2;ACTR10;GRINA;PRDM8;NUP188;INPPL1;PRDM2;CELSR2;ETS2;IGF1R;PLAU;ENPP2;FAM3A;ENPP4;DENND5A;PTRF;TGM2;TTC7B;ACOT13;DNAJB14;SDHC;SDHB;CCNB1IP1;DHDDS;PCP2;PCP4;ADAM15;ADAM12;DNAJB11;DENND6B;RAF1;NNMT;NDUFB11;COX15;SLC41A3;HTRA1;NUP160;PLD3;TIMM50;CNN2;KCNV1;RAI1;GRK5;GRK6;COX11;DENND4B;NUP155;PCIF1;IGF2R;AHI1;UBA2;IFT27;FGF12;PODXL2;TNFAIP1;PITPNC1;TTC28;FYCO1;LASP1;CA2;MYBL2;MKL2;TTC37;SUN2;MKKS;SUN1;ATP6AP1;NUP133;ATP6AP2;TTC31;CAD;SHROOM3;ETV5;EEF1D;CAT;RALA;RALB;RRN3;SLC3A2;NT5C2;PSMB10;POLD4;CYTH2;MTA1;SV2B;SV2A;POLD1;TDG;POLD2;RALY;CYTH1;RRM1;URGCP;RRM2;TTC19;USF2;HS3ST1;TTC17;POLE4;GALE;TNIP1;TEF;POLE3;CD9;SLIRP;IPO13;FRMPD1;WIPF2;FRMPD2;RRP1;KIAA0141;MSANTD4;SLC4A2;C14ORF166;ELK1;RRP9;GJA1;ALCAM;TFG;ZMIZ1;ZMIZ2;HOMER3;NUP214;C14ORF159;VPS18;MBNL1;MBNL2;NUP210;PRKCB;KIAA1462;PRKCA;WDR77;HCFC1;NUP93;BCAM;ARMC5;DAAM1;ARMC6;WDR82;PARD3;HMBS;NUP98;VPS25;VPS28;ZSCAN29;PRKDC;PRKCZ;ARPP19;MTDH;FAM171A1;NCSTN;POM121C;NUP85;BLOC1S1;ST3GAL1;HLA-DQA1;FDFT1;LRRC37A3;BTF3;NDFIP1;WDR59;PLK1;MEX3D;WDR54;GTF2IRD1;CDKN1C;BTG3;SETD5;WDR47;MOCS2;BTG2;WDR48;CDKN1B;SETD3;PHF23;SETD6;SETD7;FAM127B;FAM127A;SMG6;UBL3;RARS;TK1;CIC;UBL7;WDR36;WDR37;TPI1;EXOC7;WDR34;WDR35;COPZ1;WDR33;ANGPTL7;MTF1;RARA;RARB;PLIN3;GARS;PLIN2;KIFC3;GAS6;TKT;GART;MOCS1;GAS7;WDR26;NFIX;USO1;PRUNE2;ADCY1;ADCY6;FAM129B;PAPSS1;RPS15A;MINOS1;OLFML3;PPP1R7;UBN1;USP1;RRP36;SLC17A7;CKB;PAIP2;PAIP1;CDKN2C;PCGF5;KIDINS220;WDR18;PCGF2;GATC;ELP2;ELP4;RRP1B;HIPK1;WDR13;WDR11;HIPK2;OSTM1;NFIA;NFIB;NFIC;PCYOX1L;GATS;PLP1;PLP2;TMEM229B;FAM49B;TNC;IPO7;EDC3;IPO5;PPP1CB;EDC4;PPP1CC;IPO9;CFL2;CFL1;SLC26A11;OIP5;GTF2I;MAP2K4;USP7;USP5;TPM3;USP4;TMEM178A;TPM2;USP3;TPM1;USP2;GTF3A;TRAFD1;CHD1L;LARP4B;THOC5;LEMD2;THOC7;TOM1L2;MORF4L1;MORF4L2;FKBP8;FKBP9;FKBP4;PARM1;CNP;INSIG1;GLT8D1;UBR4;SLC38A10;SLC38A11;UBR7;TPR;UBR5;SMN2;TPPP;MAP2K7;CD300LF;PLTP;MCL1;OSBPL9;AKIRIN2;CHTOP;AKIRIN1;OSBPL5;FANCG;COPS4;COPS3;COPS6;DAB2;LHX2;COPS2;CPD;CPE;TPP1;COPS8;MAP3K13;MAP3K11;BCL2L2;SLC48A1;BMPR2;MCM7;COL14A1;ZC3H6;KIAA0100;SYNE2;SYNE1;NOB1;VPS72;EVI5L;TNPO1;GAL3ST3;TNPO3;TPRN;SGIP1;LANCL1;WIPI2;SMC1A;C1QL3;TSN;NPEPL1;DNAJC7;CTDSP1;DAD1;DNAJC5;DNAJC4;MCM3;MCM4;MCM5;DNAJC9;DNAJC8;MCM6;MCM2;HDAC5;MTPN;LEPROT;HDAC2;CEBPD;HDAC1;VPS4A;TULP4;HDAC6;HDAC7;DNAJB2;STOX2;DNAJB1;ABLIM1;TTR;DNAJB6;VPS51;VPS53;ZNF740;HN1L;TUB;SLC35A4;RPRD2;KBTBD11;BCKDK;ASXL1;MFAP4;KIAA0101;MAB21L1;GLOD4;DNAJA2;CEBPZ;VPS45;TPT1;IFITM1;IFITM2;TMEM183A;ZMYND8;SLC35B1;PITPNA;AQP5;MKI67;AQP3;HS6ST1;GBA2;AQP1;RPS15;RPS14;RPS17;RPS16;RPS19;RPS6KA2;NIPAL3;ZNF845;DAG1;ARFIP2;PDK3;BTRC;RPS11;SYNPO;SLC35A5;RPS10;PDK2;RPS13;RPS12;SRRM2;SRRM3;ARRDC1;IFRD2;COG4;SLC35C2;HLA-B;HLA-C;COG1;HLA-A;HLA-F;SRRM1;NIF3L1;KIAA0922;UHRF1BP1;OBSL1;MACF1;STXBP1;TRANK1;TXN;APCDD1;FXR1;CHTF8;FXR2;PDCD11;ZNF827;SCFD2;WBSCR22;GSE1;MLEC;ARGLU1;TMEM184A;TMEM184B;SYNRG;PARVA;PARVB;PUM2;RPS26;TPX2;RPS25;RPS28;SMTN;RPS27;RPS20;SLC22A8;RPS21;TECPR1;RPS24;RPS23;TENM3;TENM4;COIL;SIPA1L1;C1QBP;TMED3;TMED2;TMED1;UBXN4;TMED5;UBXN6;TMED4;ZCCHC24;PARP6;TMED9;PARP1;HEG1;TYK2;ZDHHC16;ZDHHC17;MTSS1;ZDHHC14;GLTSCR2;MLF2;VWA9;VWA1;AVPI1;DTYMK;MEGF6;ZDHHC20;NOL7;RGPD5;NOL3;TYMS;RGPD4;PPP2CA;PPP2CB;EGFLAM;TCEAL4;WIF1;EMC1;EMC8;GINS2;C21ORF33;MTX1;GBF1;FAM46A;C17ORF62;MLH1;SPCS1;GSTA4;COPG2;COPG1;MPHOSPH8;FRA10AC1;MEGF9;NDUFA10;ROGDI;CNDP2;ARHGDIA;ARHGDIB;HIST1H2AG;HIST1H2AC;RALBP1;POSTN;LIG1;ATP1B3;ATP1B2;ATP1B1;TRPC4AP;LOX;SPECC1L;TIMELESS;CERCAM;MATR3;NUPR1;DAP3;COPB2;PMEL;ZCCHC6;COPA;ISYNA1;COPB1;LPL;LPP;PMF1;CAMSAP1;CAMSAP2;ZMAT1;UBB;UBC;ZMAT5;CDH23;MGEA5;CPSF4;DARS;CPSF7;CPSF6;CPSF3;NONO;CPSF2;HELZ;COQ9;CAMSAP3;COQ4;DAP;BAMBI;SKIV2L;BLMH;BRWD1;ZCCHC3;FGFR2;COPE;FGFR1;GPSM1;THRA;SLC40A1;DBI;RABEPK;RPS4X;RBM3;DBP;TOPBP1;RBM5;RBM6;MAPK1IP1L;HGSNAT;C14ORF119;RPS3A;MYRIP;LSS;DCN;SUPV3L1;CORT;GAP43;RABEP1;DDAH1;DCT;DDAH2;COL6A2;COL6A1;CDH11;AKT1S1;ALDH1A1;TMEM9;THOP1;DDC;ATP1A3;NRXN2;PDXP;ATP1A2;ATP1A1;OGFRL1;ERICH1;SAP30L;FAM120A;POC1A;SNCG;HES1;BUB3;SNCB;OPCML;ATP13A1;LUM;C14ORF132;DEK;MLPH;DES;CAPN10;PITHD1;KANSL3;RPS6KB2;ATP13A2;ATP13A3;RBMX;MDC1;ARAF;RBPJ;ZFYVE1;LIPA;SCAMP5;SCAMP4;PREX1;MPRIP;LIPG;SAMD12;SAMD11;HES6;GABARAPL2;DAXX;CSNK2A1;STARD7;CSNK2A2;DNTTIP1;GAPVD1;EML1;HSPG2;RNASE1;SND1;EML2;SCAMP3;SCAMP2;EML3;EML4;SLC5A6;PRKAR1B;RBP3;PRKAR1A;CLNS1A;RBP1;PADI2;CDIP1;RBCK1;MTMR3;MEAF6;FPR1;MTMR9;SDR39U1;THY1;MTMR4;AAAS;MTMR6;OAZ2;C3;HSPH1;PRKAR2B;RSU1;HMGXB3;VTI1B;NGFR;PMM1;ERLIN1;SNF8;LYZ;CP;COL1A1;FAM220A;MLLT11;CS;COL1A2;UCK1;ARF3;ARF4;HEXB;RPLP1;HEXA;RPLP0;QPRT;ECSIT;LITAF;TRIOBP;AACS;PQBP1;TUBA1C;TUBA1B;TUBA1A;RPLP2;HLA-DPA1;NSUN4;ELOVL5;ACTL6A;EMP1;EMP2;NIPA2;EMP3;DYNLL1;HEXDC;FAHD2A;SIRT2;SUMF2;HIST2H2BE;SIRT3;F5;FAM222B;FAM222A;GPRC5B;CDC42EP4;SLC29A1;GPRC5C;DLD;DSCAML1;ARF5;ARF6;FH;STAU1;STAU2;RPS27L;CCNDBP1;FSTL1;STYXL1;FSTL3;UNG;HLA-DMA;RECQL5;UNK;STAT4;C11ORF49;C10ORF2;STAT6;DMD;RPS27A;SLC16A1;MDH1;MDH2;STAT1;STAT3;SAMD4B;GATAD2B;HEYL;TTLL4;LYRM4;SERBP1;C4ORF3;HLA-DPB1;UBAP1;UBAP2;HDDC2;FAM13C;CSE1L;FAM13A;HP;MUM1;CXCL14;STK11;KPNA6;SLC16A6;PMPCB;FBRSL1;PMPCA;ZNF688;ZNF687;PITX2;KPNA2;PITX1;SLC25A44;C11ORF68;KHNYN;MUL1;PRPF4B;FOXP4;TUBA4A;FOXP1;ACAP3;MAF;FSCN1;MAL;UTRN;KPNB1;ZNF672;RNASEH2C;CPB2;PEF1;MAX;TUBGCP2;FBLIM1;ARL3;MAZ;ARL2;THADA;FOXO3;ACAT2;SOCS2;BCL2L13;BCL2L11;CPAMD8;PMVK;HACL1;MBP;ZNF664;SOCS7;MDN1;TNFRSF10B;FOXN3;EEF2;ZC3HC1;CXCL12;STK25;MDM2;AAK1;TUBGCP6;HLA-DRA;TUBGCP3;MYD88;CNTNAP2;CNTNAP1;PPP1R13B;CELF1;CELF2;COX4I1;POMT1;FHL1;CELF4;FHL2;FHL3;FOXM1;MRPL4;NGRN;MRPL3;MDK;SUMO3;SUMO2;ME2;MRPL9;DGCR2;DSP;PEG3;DST;VPS37C;VPS37A;RAD23A;VPS37B;RAD23B;NSMCE4A;NPC1;ZNF638;PPP1R12B;SLC25A12;PPP1R12C;SLC25A11;SLC25A14;LRP1;KATNB1;FOXK2;HSD17B14;FURIN;LRP3;HSD17B11;MFF;SLC25A29;SLC25A28;CECR5;CDC37L1;SLC25A23;SLC25A22;AAMP;CNNM4;SLC25A25;LINGO1;DUT;FOXJ3;BAIAP2;SLC25A38;NELL2;SLC25A37;SNRK;SLC25A39;PC;ZNF618;MGP;P4HB;SLC25A36;SPG21;SPG20;EIF4A1;LPGAT1;EIF4A3;TXNDC11;TXNDC12;ZDHHC8;UBE2L3;NUBP2;ZDHHC4;RCC1;CCNL2;CCNL1;PELO;ARSA;SCAF11;ENTPD6;FOXH1;MIF;ASRGL1;DHX40;FNDC5;SFRP4;GNPAT;SFRP1;FNDC4;SFRP2;THAP7;SFRP5;ULK3;MXRA8;ULK2;TAGLN2;LAP3;MXRA7;TAGLN3;PEX11B;PIK3R3;PIK3R1;PTTG1IP;RTF1;OSGEP;UBE2J1;APH1A;SNX3;DHX30;APH1B;DHX32;COMMD9;SNX2;PCBP3;DHX34;PCBP4;LARS;ZNF704;PCBP1;PCBP2;DHX38;RIMKLA;RBM12;RAB11FIP3;N4BP1;AAR2;SNX5;RBM10;RAB11FIP5;SNX6;WWTR1;INTS1;RCC2;MICAL3;MICAL2;TF;SNW1;COL9A1;INTS5;PEMT;COL9A3;COL9A2;DHX29;INTS9;RCOR2;CCNJL;AARS;PCSK2;FKBP10;FKBP15;CCDC124;PCSK7;WASL;AATF;GNGT1;C14ORF2;HYAL2;ENC1;DHX15;MLX;REV3L;DHX16;NCOA1;WARS;NCOA5;CCDC115;ACAD9;NCOA4;MINK1;MRPS2;MRPS7;MRPS6;COMMD4;MRPS5;ENAH;MRPS9;CSDE1;CCNI2;CRELD1;STK40;DBN1;FOXC1;CRIP2;MALSU1;PGRMC1;PGRMC2;SAMM50;PERP;PES1;BCAP31;NPDC1;NPM1;YIPF2;YIPF5;HUWE1;UBE2G1;PPP1CA;ALDH4A1;PER3;CSDC2;CCNG2;CCNG1;ESYT2;ESYT1;TARDBP;ACAA2;MPI;BCCIP;OGDHL;CCND3;CCND2;CCND1;CAPN2;BANF1;CAPN1;PAMR1;SH3GL1;PDGFRB;CYBA;PCOLCE;WBP11;PROCR;RRNAD1;UBE2V2;VCL;RTN2;RTN3;NDRG4;VCP;NDRG3;RTN1;CCDC149;RBM8A;NPR2;KLHL17;HMP19;RTN4;CCNB2;CCNB1;EBP;CYC1;ZFHX3;ARHGEF37;CCDC137;CCDC136;CRIM1;KLHL21;HMGA1;DSTN;MSN;HMGA2;ZFHX4;PQLC1;OSTC;STT3A;C16ORF45;CYCS;TAB2;STT3B;LGALS3BP;YWHAE;RBM26;CNRIP1;YWHAB;CHD9;CHD8;CHD7;HMGB2;HMGB3;PSIP1;CHD5;ATP2A2;CHD4;LAMC1;CHD3;CHD1;SEC61A1;UBE2Q1;YWHAQ;NPTN;ZNF385B;ZNF385A;YWHAG;YWHAH;ARHGEF11;NAA30;RBM14;ARHGEF12;GLRX3;ARHGEF17;MMP2;ARHGEF18;ABHD14B;TBC1D9;CCNA2;SFPQ;PSRC1;UBE2R2;IRF3;GORASP2;GORASP1;CDHR1;PEX6;MVD;RBM23;NAA20;GOSR2;LAMA4;MVP;RRBP1;ATP2C1;HMGCL;DNPEP;RAB40C;TAF1C;BMS1;NAA25;EPS8L2;RBM38;CHGA;RBM39;NAA10;TAF12;LAMB2;ATP2B4;ATP2B3;LAMB1;SOD1;EEPD1;GOLPH3;PNKD;GLB1;ASB8;ASB6;RBM42;ACIN1;QRICH1;FAM98A;VIM;VIT;RPL30;TRIO;RPL32;RPL31;RPL34;DCAF8;ABAT;ENO1;FNBP1L;ENO2;ENO3;DCAF7;DCAF6;RNF114;CREB3L4;CREB3L2;RPL36;RPL35;ADNP2;PIP4K2B;RPL38;RPL37;ANKS1A;RPL39;JUNB;MED1;WSB1;WSB2;RPL21;PIH1D1;RPL23;MED8;MED9;DKK3;RNF123;KIAA0368;RPL24;RPL27;RPL26;RPL29;UBA52;VPS26B;PRDX3;PRDX2;PRDX5;PRDX4;PPP4C;PRDX1;PLCG1;CDK18;FZD3;RPL41;JUND;DNAH10;RAB3IP;PRRC2C;PA2G4;KIAA0391;TMEM196;PRDX6;PRRC2A;TMEM198;SLC6A6;CYLD;PPP5C;GIPC1;CDK10;CDK13;CPEB4;CDK16;ELN;TGFB1I1;RNF157;IMPA2;TMSB4X;ENSA;GPR137;EMB;RNF150;RIOK1;EMD;SLC2A11;TMEM175;C16ORF62;PLCB4;SLCO4A1;ZNF598;JDP2;ENG;RPL10;RPL12;RPL11;TMEM164;SSFA2;CHN1;RPL14;RPL13;RPL15;ANKRD52;RPL18;C16ORF96;RNF130;RPL19;TIMMDC1;RIOK3;TRMT1;NMNAT3;LRPPRC;SULF2;RNF145;ABI2;ALMS1;RLIM;GPR146;MSRB1;ZNF574;COL16A1;CHPF;IRS1;FAM107A;IRS2;METRNL;BEST1;FAM107B;ZFP36;DACH1;NAGLU;MACROD1;GRB10;PHLDA1;TMSB10;PHLDA3;SLC15A2;ANKRD46;RNF40;RNF41;CLIP3;BSCL2;CLIP2;SYPL1;ZFP41;NCL;ERP29;NHP2;ERF;ERH;PHPT1;GLYR1;CSF1R;ENY2;CD151;ABHD4;ABHD2;RNF180;GLO1;ANKRD12;TARS;ABHD6;GLB1L2;NEUROD1;STIP1;ESD;ABL1;NDN;ABL2;ANKRD10;NDP;SLC15A4;IMPG1;WDTC1;ANKRD28;CD164;C18ORF8;ESRRB;MARCH9;ESRRG;MARCH8;MARCH6;LSM4;MARCH5;LSM3;CHERP;LSM2;MARCH1;CNOT6;YEATS2;CNOT1;CNOT3;TADA3;NF1;SPIRE1;IARS;CNOT8;RNF185;EIF4G3;NES;EIF4G2;RNF187;EIF4G1;RNF10;CALCOCO1;RNF13;CALCOCO2;SGCE;SART1;RPL7A;SART3;SGCA;C6ORF106;ZNF528;PDCD6IP;VWF;SORD;KCNAB2;KCNAB3;RANGAP1;BET1L;COASY;ASPH;ZNF516;EVL;SOS1;SMPDL3A;SSX2IP;CNGB1;SMARCD1;SMARCD2;NLGN2;WBP1;WBP2;RNF38;TYRP1;C15ORF39;FZR1;RBBP4;PUF60;ZNF503;RBBP6;SNRPB2;RBBP7;ACSS1;WASF2;MEST;WASF3;RCVRN;KCNJ10;KCNJ12;TXNRD1;PNRC1;ASS1;CUL4A;MARCKS;PFKL;NIN;PFKM;PFKP;CUL4B;METAP2;FAAH;ARL6IP1;GDE1;ACSM5;PWP2;PWP1;SOX2;GOLGA2;ZNF609;GOLGA4;RUSC2;RUSC1;GOLGA1;HABP4;ARL6IP5;UBAP2L;SOX9;GLUL;GOLGA7;SOX4;AGFG2;ACSL1;ACSL6;MTUS1;C10ORF54;ACSL3;JMJD8;AFG3L2;RRAGA;CARHSP1;COX7A2L;RRAGD;COL8A2;VDAC3;VDAC1;TTLL12;PFN1;EZR;PFN2;GPM6A;TMEM161B;BEX1;TRMT2A;CD99L2;TRMT2B;NLK;CYP27B1;DGUOK;ASUN;FADD;GPM6B;PTPRN2;DTNA;GNG12;UBAC1;UBAC2;GNG13;OCLN;STAG2;CREBRF;ALDH18A1;ITM2A;ITM2B;ITM2C;CLIC4;FASTKD1;GDI1;FAF1;GDI2;FAF2;PRPF19;CX3CL1;RPTOR;GUK1;FAM182B;DLAT;CLIC1;PRMT5;ATP6V0B;PRMT7;PRMT2;PRMT1;STRBP;AMPD2;RAB33A;B3GNT9;PACS1;RPUSD3;WAC;STRAP;ALDOC;ALDOA;UMPS;SGK1;ATP6V0C;TOMM40;SLC20A2;SLC20A1;ARNTL;MPZL1;MPZL2;MAP4K4;CA12;NQO1;CA10;KRT13;TJP1;KRT19;KRT18;KRT14;STAC2;TRIP10;PRPF31;TRIP12;FAU;TOMM5;NRM;HDLBP;NRL;NUCKS1;CIB1;TMEM141;TOMM22;FBL;CHCHD2;TMEM147;CHCHD3;CHCHD6;POGZ;SIRPA;TMEM14B;CA14;TMEM14C;NSF;SPNS2;TOMM34;TSC2;ARID5B;OCRL;TSC1;ALDH3A2;DCTD;ALDH3A1;PREPL;ILVBL;TMEM138;RPL7L1;ELMO2;FIZ1;RELL2;ISCU;ATP6V1A;AKNA;HPCA;LTBP4;LTBP2;DTX2;LTBP3;NID1;DNAJC27;CPLX1;LTBP1;TMEM123;SDCBP;TMEM127;PODXL;ATP6V1H;OTX2;ZC3H13;ATP6V1D;ZC3H15;ATP6V1F;HSPA9;HSPA8;TGFB1;HSPA5;HSPA4;EPHX1;TBCB;BFAR;DNAJC15;DNAJC18;DLG1;DLG2;DLG3;DLG4;DLG5;TGFBI;GRSF1;ACADVL;HSPB6;DOCK9;NVL;HSPB8;LMOD1;HSPB1;KAAG1;CTDSPL2;ELAVL1;ELAVL3;TMEM101;SENP5;ALDH2;ZC3H7B;ENOSF1;NFKBIZ;C9ORF16;FLOT1;FLOT2;TMEM109;GUSB;POLE;POLG;SCYL1;EGFL7;JAGN1;DCXR;CTPS1;SENP2;ARID1A;ARID1B;FAM189B;CHMP3;ECT2L;LUC7L2;CHMP5;TSEN34;HPGD;NXN;RGS16;POMP;WIZ;PRELP;HSPD1;DLL3;PDE6D;PDE6B;CDIPT;CLASP1;SASH1;CLASP2;PTCD3;SPEN;CMTM4;SGTA;PDE4DIP;HSPE1;MEIS3;MEIS2;PMP22;RGS12;LTBR;GMFB;ATP5C1;NOC2L;TSKU;NDST1;ISLR;KIAA1109;RAVER1;AKT2;AKT3;AKT1;PKNOX1;PKNOX2;WLS;ATG3;HDGFRP3;C19ORF60;ATF6;ATF4;TSTA3;CRABP2;CDCA5;CRABP1;TPRG1L;BAZ2A;BAZ2B;PLA2G5;CIAO1;RHOT2;RNF213;RHOT1;EPB41L1;EPB41L2;EPB41L3;PIP5K1B;PIP5K1C;ATG7;FN1;NR2F6;TBL3;VANGL2;TBL2;FASN;C6ORF89;FAT1;FAT4;C19ORF48;RNF220;MTMR10;BHLHE41;MED16;ARHGAP5;MED15;C12ORF43;DDA1;MECP2;PCMTD2;SMPD2;ATIC;CHAF1A;SMPD1;TSPO;DLGAP1;ENOPH1;DLGAP4;PCMTD1;CNOT6L;METRN;SLC39A11;FOS;BAZ1B;JOSD1;SLC39A14;DDB2;DDB1;SLC7A5;MED22;SLC7A8;OAF;PXDN;ERGIC3;ERGIC1;CRB2;ZNF473;SAMD8;OAT;ZNF470;WRB;ATP5A1;TSR3;ODC1;DLST;NOC4L;SLC7A1;SLC7A2;CENPB;EGFR;NRAS;EXOSC10;FRZB;ZSWIM8;SPOP;SPP1;MFN2;P4HTM;CENPT;CRBN;GOLM1;TRAPPC10;DAB2IP;C20ORF194;FAM200B;NUDT21;C6ORF48;SLCO3A1;TAOK3;TSR2;TSR1;CENPO;YPEL5;FRYL;YPEL3;LIMS1;ATN1;CASC4;PLOD3;PLOD1;CEP250;NUDT16;ZNF446;SYBU;BNIP3L;IST1;EIF1AX;FST;CNPY3;C12ORF10;CDC25B;ATXN2L;ACLY;FTL;KHDRBS1;SHC1;SPATA2;NREP;CORO1A;CORO1B;CORO1C;G3BP1;EIF4EBP1;G3BP2;PGK1;NAE1;NADK;CD276;TXNDC5;HHATL;ODF2;FUS;BOD1;HPS1;HPS4;ARPC4;ARPC5;CORO2B;IGSF11;MOB4;ARPC2;ARPC3;NACA;ZNF418;OGN;ZNF414;ACO1;CNTROB;ACO2;OGT;ITGB1;SNAP25;MCFD2;ITGB5;NUMA1;ITGB4;AKAP8L;ELFN2;RLBP1;ZNF408;PPP6R1;PPP6R2;ACP6;PPP6R3;ZNF404;ACP5;ITGAV;PGLS;ACP1;SNAP29;PGM1;ACTR3;EIF5A;EIF5B;ITGA3;ATRX;ATRN;MFRP;TMBIM6;SNAP47;PRPS1;ROCK1;ROCK2;MGRN1;PBXIP1;TSPAN33;TSPAN31;FOXRED2;ZNRF1;CCDC85B;ATXN1L;IGF2BP1;FYN;FSD1;HNRNPA1;EIF4B;HNRNPA0;NTRK2;MARCKSL1;CIZ1;CDC5L;SYT15;HNRNPAB;REC8;TBX2;TTC39B;MYO1D;MCM3AP;TSPAN14;EIF3M;MYO1B;MYO1C;NAGK;SUCLA2;EIF3K;EIF3L;SYT11;TSPAN18;EIF3I;TSPAN17;EIF3J;EIF3G;EIF3H;STUB1;EIF3E;ATXN10;EIF3F;EIF3C;EIF3D;EIF3A;EIF3B;SMARCB1;LCTL;NUDT5;ACTB;NUDT3;CRKL;NUDT4;HERC2;HERC1;SNRPD2;CPNE1;PIEZO2;CCDC97;SNRPD3;CPNE2;ATP6V1E1;CCDC92;CCDC93;SCAPER;EIF2A;SMARCC1;ATP6V1G1;SMARCC2;KCNK10;ACTN1;CIRBP;ALG2;ALG3;TALDO1;ACTN4;MYO7A;MFSD10;CCDC80;PPA1;KCTD11;KCTD12;MGARP;EIF1B;TRIB2;KCTD15;TBC1D9B;GGNBP2;EPAS1;KALRN;GSPT1;MBTD1;SEC14L2;SEC14L1;XRRA1;ATP6V1C1;RTBDN;FAM78B;SMARCA5;BSDC1;MYO5A;SMARCA1;SMARCA2;SMARCA4;EXT1;AIMP1;AIMP2;EXT2;CALY;MYO5B;CDC16;CALU;RANBP10;ECHDC2;NOL10;NOL11;CALR;NOL12;SLC2A4RG;SUGP2;SUGP1;CSRNP2;NRP2;SYNM;ACY1;WFDC1;NAT10;NAT14;AKAP12;NUDCD3;MAP1LC3B;CRTAC1;NANS;SPTAN1;CAP1;SREBF1;PBRM1;ATMIN;GAA;SREBF2;CANX;UFC1;MFGE8;DDR2;NAPA;NAPB;TAGLN;CAB39;GNAI3;RELA;OS9;PNMA1;MGAT5;HSD17B1;HSD17B2;MGAT3;MGAT1;EPS15;CAP2;IL32;GABBR1;PNPLA8;DDTL;VEGFB;TTC1;PCDHB10;VEGFA;NUDT9;TTC3;HNRNPA2B1;TCEA2;TCAP;TCEA1;CAPS;PNPLA2;OTUD5;UBE3C;PCDH11Y;CRTC1;ZFAND6;ZFAND5;LOXL4;PEBP1;UBE3B;UBE2Z;COX6A1;SRP14;LOXL1;LOXL2;ACTG1;NR3C2;EEF1B2;AKR7A2;NRTN;CAST;UBE4A;UBE4B;EEF1A1;TBC1D20;MAP7D1;EEF1A2;EHBP1L1;HHIPL2;PPIF;TBC1D24;TBC1D25;PPIE;PPIB;RPP25;CARS2;PPIA;SIDT2;UBIAD1;PKDCC;DDX1;C11ORF1;CACNA1A;CACNA1F;HIGD1A;CACNA1G;TMEM245;TMEM248;RHPN1;MORC2;QSER1;TBC1D16;TFAP2A;YARS;TFAP2B;UBE2H;CRTAP;UBE2I;PDHA1;UBE2B;SYT1;RARRES2;CAV1;RARRES1;CNOT10;UBE2A;TMEM230;GNAO1;UBXN11;NASP;UBE2S;GNB2;BHLHE40;GNB1;UBE2N;GNAS;UBE2O;AMOTL2;DEGS1;TCF4;GNB5;TCF3;MXD1;DNAL4;SLC35E2B;UBE2M;FBN1;RERE;CUEDC2;HP1BP3;ADAR;CABIN1;TMEM222;GDAP1L1;MYO18A;WHSC1;SNTA1;TGIF1;PDPK1;NAV1;TAPBP;ACTA2;TMEM214;CRY2;ATP6V1B2;CHI3L2;TMEM219;CHI3L1;GNB1L;MAN1B1;CUEDC1;OTUB1;DNAH8;RSPH9;RNF7;ADD3;AGPAT3;ADD1;ADD2;C19ORF70;GNG2;GNG5;GNG4;SPOCK2;MKNK1;TMEM205;TRA2B;GNG7;TRA2A;MXI1;MAN1C1;SPOCK1;CRYM;EYA2;SSRP1;C19ORF81;ACTC1;CARM1;SNTB2;NCKAP1;ANKLE2;HNRNPU;GPATCH4;HNRNPR;PHAX;EMC10;ADARB1;EPRS;PHB2;GPATCH8;FGFRL1;GLS;EPS8;NYNRIN;CDK5RAP1;DHRS4L2;CDK5RAP3;CDK5RAP2;DDX17;DDX18;ATG13;GTPBP1;GTPBP4;GABRG2;MAP1B;MAP1A;ASTN2;ASTN1;LRPAP1;ZNF395;SEH1L;PDXDC1;ANAPC16;CTBP2;CTBP1;XPC;RPS4Y1;GNS;ADH5;ANAPC11;LDHB;LDHA;FLRT2;NTHL1;HMOX1;MCMBP;PROM1;HMOX2;NAA50;PRELID1;AFAP1L2;ZNF384;PHC1;ICMT;ZNF382;STARD10;NFATC3;IRF2BP2;NR1D2;NR1D1;HNRNPL;EHD1;HNRNPM;SQLE;GNPTG;HNRNPK;ADI1;TOLLIP;HNRNPF;HNRNPD;ATG2A;PCDHB4;HNRNPC;FARSA;ITPA;ATG2B;FARSB;GABRB3;PHF3;GPI;PHF2;PYGB;NRSN2;PHF1;KRI1;PHF8;C1QTNF1;AIFM1;PEA15;TIMP2;TIMP3;TIMP1;TEAD1;TEAD2;CEP68;NUTF2;GNL2;TERF2;GNL1;GNL3;FAM210B;NCOR2;FAM210A;HADHA;NSA2;TUBB2B;ZEB2;TUBB2A;NCOR1;TMSB15A;TCP1;PLEKHO1;ZNF358;MGLL;GRAMD1B;GRN;CDC123;CLDND1;FAM214A;GPNMB;FARP1;YTHDF2;GSN;NR1H2;GSS;DEF8;SCAF1;TUBB4A;DHRS3;SMOC2;DHRS7;RAB3A;PLXND1;SYAP1;AUP1;RPL10A;HID1;TM7SF2;HMGN4;LAMP1;FCGRT;MPC2;LAMP2;PHYHD1;SLC39A6;PAPOLA;SLC39A7;HMGN2;SLC39A1;PCDHAC2;ANKRD13A;HMGN1;TLE4;RAB2A;RARS2;MAGI1;TLE3;SUPT16H;TLE2;SNRPN;TLE1;SERF1B;MAGI3;MAGI2;VRK1;FRMD4A;FRMD4B;PGD;ILF2;HIC1;NRBP1;ILF3;RAB31;DMWD;KAT6A;SNRPG;PGP;SNRNP27;AAGAB;SNRPE;ADNP;SNRPC;FAM8A1;SNRPA;GOLGA8A;SNRPB;RAB5B;BRSK2;CBFB;CCDC25;PHB;HSPBP1;GOLGA7B;DDRGK1;DVL3;SRGAP2;RAB6A;RAB6B;AP1M1;TRAPPC2;EIF2B4;CCDC13;SEC16A;TMEM132A;M6PR;PHKB;NSG1;SCRT1;GFAP;NBEA;REEP2;PLEKHM2;CSPG5;PLXNB2;PLXNB1;RSL24D1;CNIH4;DIDO1;WDR1;ADPGK;CCDC47;AMD1;CYR61;SCRN1;AP1G1;ADAMTS1;SNRNP70;RNPEP;WDR5;TLK2;WDR6;EMILIN1;CEP170;EIF2B1;CCDC50;CCDC51;IDH3A;RFC5;SLC13A3;ADSL;RFC1;RFC2;RPL13A;FAM219B;HAUS1;PKM;TFDP2;POLR1D;MTFR1;PLEKHH3;NUFIP2;MTFP1;EI24;LMF2;LMF1;SELENBP1;POLR2A;POLR2B;POLR2C;RAB24;ASCC2;POLR2G;SEC11A;ADSS;MLXIP;PPIL1;PPIL2;IDH3G;FBXL18;TNRC6C;VAPA;RAB14;PSAT1;VAPB;POLR3D;POLR3E;RAB13;RAB18;POLR3H;PI16;POLR3K;TNRC6B;PANK4;ISCA1;VARS;TRAF3IP2;TRAF3IP1;PPP2R2A;CISD3;PNN;KAT5;RPL18A;FLAD1;PPP2R1A;LONP1;KAT8;DENR;KAT7;SEPHS1;SEPHS2;SIL1;ATP5SL;TBC1D10B;ATP6V0E1;METTL3;KRT8;KRT7;KRT5;MAPK8IP3;MAPK8IP1;UHMK1;AZGP1;KARS;SIK3;SUCLG1;SIK2;TLN2;ATP6V0D1;NBL1;CASZ1;SPTBN5;DCUN1D5;MAGED1;DCUN1D4;TWIST1;HTATSF1;PPL;MYL12A;MYL12B;TRPM1;ZNHIT1;ZNHIT3;TNRC18;RALGDS;TRPM3;SPTBN1;SPTBN2;VASP;VAT1;ZRANB1;ZRANB2;PYCR1;VASN;FUBP3;MAGED2;CD320;TOP2A;COL18A1;CITED2;SLC44A2;MAGEF1;ZFAND2B;HBB;SPPL3;XPO1;XPO4;SLC22A17;XPO6;XPO5;CHMP1A;SOSTDC1;RALGPS1;RAB8A;RALGPS2;PSD;CBR1;ZER1;TOP3A;GFRA1;CBFA2T2;PPRC1;GFRA2;HNRNPH1;HNRNPH3;RAB7A;C1QB;C1QA;CSTB;PHYHIP;CST3;KIAA0513;LMNA;APBB2;GPBP1L1;APBB1;ATP6V0E2;METTL9;PTGES2;PTGES3;LSAMP;FAM189A2;XPO7;LHFPL3;SORBS2;MPP5;SORBS3;RAB11B;KBTBD4;XPOT;NBR1;APBA2;FCGBP;GUCY1B3;KDM1A;MRFAP1;FAIM2;PVR;COL4A3BP;COTL1;TRAPPC12;NRCAM;HADH;GUCY1A3;PHYH;TRAPPC2L;LMO4;SHISA5;NOSIP;KAZN;SHISA4;ANXA11;ATP5J2;MYCN;PRPF3;CHMP4B;CHRNA3;RPS19BP1;PXN;FBLN1;CABP1;PRPF8;FAM83H;EFNB1;RPRD1A;BPTF;FAM83A;KLHDC10;KLHDC2;MPST;KLHDC3;CBX7;CBX6;CBX3;RHBDD2;IDH1;IDH2;CBX1;EIF2S2;EIF2S1;EIF2S3;PRPH2;CAPRIN1;CAPRIN2;CHMP2A;PI4KB;DYNLRB1;LRP10;SAE1;BMPR1B;LRP12;KDM5A;KDM5B;KDM5C;SIX1;YBX1;ATP5G3;ATP5G2;HK2;HK1;SEPT8;SEPT9;SEPT6;SIX6;SEPT7;MCF2L;SIX3;CASP2;SRGN;H2AFY;H2AFZ;AKTIP;H2AFX;H2AFV;PPP2R5D;PPP2R5C;ATP5F1;SAFB;SEPT4;SEPT2;DNM1;SEPT3;TRAPPC6A;RASA1;FAM84A;MYH9;PFDN2;CASQ1;HAGH;PFDN5;VAC14;STOML2;KDM3A;HLF;KDM3B;BRAT1;FAM169A;THBS2;THBS1;THBS4;TBRG4;TBRG1;GNA14;MAPK9;FAM168B;FAM168A;MAPK7;UGP2;GNA11;GNA12;MAPK1;VAT1L;MAPK4;MAPK3;TMEM30A;LIMK2;LIMK1;CYHR1;HN1;WEE1;PPP2R2B;PPP2R2D;CDK2AP2;CDK2AP1;ALDH16A1;LPIN2;C5ORF24;EHMT1;GHITM;TMEM97;CLDN1;MYLK;FAM134B;KRTCAP2;PSMD6;FAM134A;PPP4R1;PSMD7;PSMD4;PSMD2;PSMD3;PSMD1;TMEM8A;MEF2A;CHID1;RBFOX2;C5ORF15;DICER1;HDHD3;MYL6;DDX39A;DDX39B;RFX7;RUFY3;PSME3;RFX5;PSME4;UQCRC1;PSME1;SPARCL1;UQCRC2;LETMD1;MYL9;HPD;TTYH3;TTYH2;TTYH1;FLII;MRPL16;MRPL17;AGAP1;COPS7A;MRPL15;AGAP3;MRPL12;MRPL13;MRPL10;GABARAP;MRPL11;CYB5R3;GRPEL1;MYO6;AMZ2;RHBDL3;ZBTB7A;ZNF266;ABCA2;CADM3;CADM1;ABCA3;ABCA4;C20ORF27;MRPL28;C20ORF24;ABCA7;ABCA8;EIF1;ABTB1;EIF5;EIF6;TMEM98;PSMG1;EZH1;TMEM9B;PIGS;PIGT;TMEM51;MRPL37;TMEM53;LRRC32;MRPL34;MRPL35;MRPL41;JPH4;TRMT112;LMBR1;MRPL40;JPH3;TMEM43;TMEM44;FASTK;SH3BGRL2;SH3BGRL3;MESDC2;UPF2;LYPLA2;UPF1;CLUL1;DFFA;PGAM1;LRRC49;ROM1;MRPL49;MRPL47;MANEAL;MRPL45;TMC4;SRP9;LRRC41;VAMP8;MZT2B;PSMA5;PSMA6;PSMA3;MRPL51;PSMA1;TMEM33;TMEM106C;TUT1;TMEM106B;VAMP2;KANK2;PELI3;SRRT;HTT;PSMA7;TMEM69;PSMB6;GGA2;PSMB7;EXTL2;PSMB4;PSMB5;C18ORF25;TCOF1;PSMB2;PSMB3;PSMB1;AP2S1;CLPTM1;FLNA;PRAME;FLNB;HARS;RABAC1;EXTL3;MEF2D;SRSF10;YKT6;SRSF11;NKTR;USP9X;LRRC28;PLXDC1;TMCO3;TMCO1;SPSB3;TMEM59;PSMC3;PSMC4;PSMC1;FABP7;TMEM56;PSMC2;ZNF219;C18ORF32;ZNF212;F13A1;RORA;ZBTB22;RORB;SAT1;CTGF;EIF4ENIF1;RUVBL2;RUVBL1;SCMH1;SESN2;PIM1;PIM3;AP2M1;SH3GLB2;SLC38A1;ANAPC7;S100A1;SARS;FTSJ3;OLFM1;OLFM2;SLC9A6;MAPKAPK3;MAPKAPK2;SLC9A9;S100A6;MAPKAPK5;S100A4;ANAPC5;SNRNP200;SQSTM1;S100A9;ANAPC1;OSBP2;LRRC58;LRRC59;UBFD1;SLC9A1;CTIF;ATXN2;ATXN7;HYI;THEM6;SLC38A2;SLC38A5;ZBTB17;GOT1;RBPMS;ZBTB16;TFPI2;GOT2;NFKB1;QKI;TMIE;GGCX;TMEM11;PTPRA;PIN1;NFE2L1;NFE2L2;SLC25A1;SLC25A3;FLT1;HSP90AB1;RASGRF2;ARRB1;ARRB2;FUNDC2;NCK2;PMEPA1;HMG20B;ERC1;DNM1L;EDIL3;CTNNBL1;HSP90AA1;SIGMAR1;NDUFC2;VEZF1;DDOST;PPM1A;PPM1B;HAX1;BIRC5;BIRC6;BIRC7;SLC25A5;SLC25A4;AHDC1;SEC22C;SLC25A6;GTF3C1;GTF3C2;NDUFB9;FOCAD;NDUFB8;SEC23A;NDUFB7;GTF3C5;NDUFB5;PRCD;NDUFB2;CXXC1;PPM1H;ZBTB44;CXXC5;PPM1G;GANAB;NCLN;TP53INP2;SH3BP5;SH3BP4;SAP18;CCL2;SEC23B;SH2B1;CYB5B;NDUFA9;NDUFA8;SLC12A4;SEC24A;SLC12A5;PRRX1;NDUFA5;NDUFA4;MBOAT7;DONSON;HIP1R;IMMT;MBOAT2;RPL23A;LYSMD4;MCOLN1;TPD52L1;TPD52L2;PRC1;CCM2;SEC24C;SMAP1;ERRFI1;PPP5D1;AHCYL2;CCNK;AHCYL1;CCNI;PLEKHB2;ZAK;KDELR1;PLEKHB1;KEAP1;JMJD1C;THUMPD3;CCNC;IFI35;THUMPD1;SPATA20;CCAR1;RASSF2;RASSF4;FAM53C;KIF21B;SEC62;SLC12A7;CALN1;TMPO;SEC63;PAQR8;ST6GAL1;PAQR4;IMP3;RSAD1;ANK2;ANK3;TM4SF1;C7ORF49;PPP1R3F;IFI27;CCNY;LACTB2;SPATA13;CD2BP2;PREB;KDELR2;STX1A;L3MBTL2;CTR9;ATP5O;TGOLN2;ATP5B;ANKH;TSPAN9;ATP5E;TSPAN6;ATP5D;TSPAN7;ERI3;TSPAN4;TSPAN5;HIVEP2;TSPAN3;A2M;SEC31B;SEC31A;CTSA;SURF1;XRCC6;XRCC4;LRRN2;XRCC5;IQSEC1;PPP1R21;IQSEC3;SURF4;XRCC1;ERAL1;PAICS;WNK1;RPL27A;WNK2;ID2;PPP1R1B;ID1;ID4;PAF1;ID3;CALM3;CALM1;RGL1;CALM2;GPAA1;FAM57B;DIRAS1;DIRAS2;PTPRM;AKR1B1;AP2A1;N4BP2L1;IDE;AP2A2;PTPRF;SPTLC1;NCS1;IDS;KIF1C;QSOX1;KIF1B;KIF1A;QSOX2;CTSF;CTSC;CTSB;NDEL1;CCT3;VKORC1;CCT2;SEC13;ZFR;AKR1A1;HBA2;SORCS1;KIF22;ZFX;CTTN;GLCCI1;CD47;CD46;CD44;LNP1;STX12;CD63;STX17;STX16;INPP1;DERL1;CAMKK1;CAMKK2;EXOSC7;EXOSC5;RXRA;CAMK2N1;CREG1;GPC1;HSF1;CD59;CCT8;EXOSC3;CCT7;GPC6;CCT5;AASDHPPT;CCT4;PAK4;MICB;CD74;PLEKHA2;FAM58A;PLEKHA5;TMUB1;RPA1;RPA2;AP2B1;TMUB2;FHOD3;SCARB2;SCARB1;MIDN;CD81;RGS4;RGS5;RGS2;RGS3;PPME1;KIF5C;KIF5B;KIF5A;PALM;PPFIA1;SBF1;KIRREL3;G6PD;SLC30A9;ATG9A;ATAD3A;PLA2G16;TMX4;GPANK1;HNRNPUL1;HNRNPUL2;GPD2;GPD1;DOK7;SBDS;GEMIN4;PSMD12;TMED10;PSMD11;PSMD14;YTHDC1;PSMD13;SLC1A3;SLC1A4;SLC1A5;PSEN1;PDS5A;RPF2;SLC1A7;FUT4;RPF1;FUT6;FUT8;KIF3B;CALD1;DEAF1;KIF3A;PACSIN2;ISOC1;CAMTA1;CAMTA2;NDUFV3;KIF3C;NDUFV2;NDUFV1;WNT2;CD99;PACSIN1;IVNS1ABP;GGT5;FDPS;PRNP;PHF10;HBG2;CCZ1;SUPT5H;SSH3;CLK4;CLK3;CLK2;QDPR;CLK1;H1F0;COL5A1;COL5A2;PHF13;SERGEF;PHF19;PICALM;GSK3B;GSK3A;DDX3X;DDX49;CPXM2;PRKCSH;MAST2;MAST1;DDX42;ILK;ARHGEF10L;TRIAP1;DDX41;AFF4;AFF1;NUP62;MLST8;TIMM17A;TIMM17B;CNPPD1;NCBP1;NCBP2;BUD31;PLA2G4C;DDX56;DDX54;PJA2;NDUFS7;NDUFS6;PPDPF;NDUFS3;ATG4B;NDUFS2;NDUFS1;INA;DDX27;DCTN2;DDX24;DCTN1;DCTN4;DCTN3;DDX23;CRMP1;DDX21;CLCN3;AURKB;CLN6;CLN5;PDLIM1;PDLIM3;PDLIM2;MAT2A;CLMN;PDLIM5;PDLIM7;GALNT7;MBTPS1;GALNT2;GALNT1;PLA2G2A;MIIP;PDAP1;S100B;U2SURP;MAPK10;CLCN5;SBK1;CLCN4;R3HDM4;CLUAP1;RAN;FAM50A;CYFIP2;RPL4;CNTFR;CYFIP1;RPL5;RPL3;SERPINE2;TRRAP;COL12A1;SERPINE1;STMN2;STMN3;GABPB1;RPL9;RPL6;RPL7;PCMT1;ZXDC;FDXR;DIP2A;DIP2C;NFRKB;IER2;IER3;TSPYL2;ACOT8;ACOT7;SERPINF1;DAPK3;SOX12;UNC13D;CLPX;KIAA1217;NISCH;DYNC1LI1;DYNC1LI2;BIN1;CLPP;FDX1;YME1L1;SERPING1;PRR12;DUS3L;PRR13;POM121;RPN2;MAPKAP1;RPN1;NOLC1;HIF1A;ABR;S100A16;SERPINH1;SSR1;ZNF148;HOXC9;S100A11;SERF2;S100A10;H3F3C;RDX;H3F3A;MTHFR;MAD2L1BP;UPF3A;MINA;GPN1;FAM160A1;GLUD1;NPLOC4;OGDH;UNC119;HBP1;DUS1L;ZNF135;OGFR;SERPINA3;TCF25;OGG1;ADK;CLTB;LPCAT1;SRP54;CLTA;ADM;ADO;PRSS23;TRIM8;ING4;MRC2;DSTYK;CSRP2;CSRP1;ANXA6;SPIN1;ANXA7;AP3S2;NUDC;BRD1;ANXA1;ANXA2;SSR4;ANXA4;SSR2;IFNGR2;ANXA5;ATPIF1;ITPK1;SSR3;TCF12;PAX6;AEN;AES;SERPINB6;BACE1;ITPKB;INF2;MRAS;IVD;HCLS1;RGR;SF3B4;SF3B5;SF3B2;SF3B3;PHLPP1;AHNAK;TIMM13;GPS2;TIMM10;TM9SF4;TM9SF3;LMAN1;SRP72;ASNA1;LMAN2;RHO;RPS3;BRD9;AGA;BRD8;RPS2;BRD7;SF3B1;SF3A3;SF3A1;SF3A2;NDE1;WWP1;C1ORF21;WWP2;SRP68;BLCAP;KTN1;HINFP;AGBL5;TM9SF2;TM9SF1;FMOD;CYB561;HSPA1A;SEMA5A;DGKD;ATP8A1;CLSTN3;TUSC2;CLSTN1;BZW2;BZW1;ABHD12;TUBB6;MAEA;APMAP;TUBB3;WHSC1L1;TPD52;RPS9;SEMA6A;RPS7;IGFBP5;RPS8;IGFBP4;GPT2;RPS5;IGFBP3;RPS6;IGFBP2;RPSA;GTF2F1;C1ORF122;CTDNEP1;ARMCX3;MOB3C;CACNB3;MADD;DNMT1;BRI3;TNKS;AK1;AK2;CUL1;RHOBTB3;RASAL2;AK5;KLC1;GTF2E2;RHOBTB1;RHOBTB2;BAG6;KLC4;KLC2;BTBD1;PITRM1;BAG3;NACC2;BTBD3;BTBD2;PSAP;SAFB2;IGFBP6;SKIL;MPDU1;MOAP1;WFS1;CEP350;BTBD6;C1ORF61;GON4L;CDK4;RCAN2;MAFG;ALB;NACAD;SERINC1;DHCR7;SERINC3;LMBR1L;ANKRD33B;PTPN23;DUSP16;METTL13;SIN3B;SIN3A;PSD3;EFHD2;EFHD1;METTL17;SH3D19;GPX1;GPX4;ELAC2;ASMTL;TRAF2;DUSP26;NIPSNAP1;PTP4A1;DALRD3;TRAF4;PAPD7;RPL37A;GTF2A1;NFAT5;SLC24A1;GTF2A2;LUZP1;RPL36A;SEMA3F;JAKMIP1;REPIN1;CLEC3B;DCAF11;CTNNAL1;DCAF12;SPAG9;SPAG5;AHNAK2;ADRM1;RPL35A;CDC42BPB;CDC42BPA;OXR1;TPCN1;KLF7;KLF6;NFASC;IMPDH1;IMPDH2;CROCC;KLF9;MGAT4B;CDO1;APP;CMAS;SPARC;TP53RK;ANTXR2;ANTXR1;SOGA1;RS1;DPF3;FAM65A;PTGDS;KIFAP3;B2M;TNS3;CDON;TNS1;SKP1;SLC11A2;SLC6A13;PTOV1;MRPS18A;EBF3;INPP4A;GRWD1;XRN2;FAM64A;ALDH7A1;LLGL2;CDS1;RWDD2B;HKR1;ANP32A;LMAN2L;MGST3;TWF2;STC1;TEX261;TMTC1;PTDSS2;PTDSS1;PRRC1;INPP5A;INPP5F;DPH1;MAP2;STC2;DPH2;INPP5K;SCAP;MAP6;MAP4;CDR2;SRPK2;TRAP1;GADD45B;GADD45A;INSR;TMEM50B;AMMECR1;GADD45G;MANF;SRPK1;CCT6A;ANP32E;SPATS2L;TMCC2;ATM;TMCC1;ANP32B;BAP1;CDS2;MRS2;DAZAP2;DAZAP1;TRAM1;FEN1;FAM69B;RYR3;GYS1;HINT1;UCHL1;EPB41L4A;SERP1;ZMYM3;CAMKV;PCF11;NKIRAS2;TSC22D4;CDV3;TSC22D1;TSC22D3;TFEB;NME3;NME4;TUBG1;RHOC;AP3B2;RHOA;RHOB;TNNT1;RHOU;MAPRE3;MAPT;MAPRE1;MAPRE2;SP100;UQCR10;TRAK1;TRAK2;RBM15B;CUX1;CTNNA1;CTNNA3;TBL1X;CTNNA2;LCMT1;SUZ12;RANBP1;RYK;GDF15;SCD5;AP3D1;MTSS1L;RSL1D1;AXL;R3HCC1;CTNNB1;RAB3GAP1;DFNA5;STEAP3;KIAA1191;ARHGAP35;CMIP;GALNT10;EFTUD2;SYDE2;BASP1;PDIA3;APLP2;MYH15;APLP1;MATK;KCTD2;PDIA6;KCTD5;PDIA4;KCTD7;DPM1;DPM2;OXA1L;MAU2;COL4A2;COL4A1;CMPK1;SCG3;ARHGAP17;ADIPOR1;SEZ6L2;ADIPOR2;ZFP36L2;ZFP36L1;PCSK1N;DPP6;SCIN;MAN2A2;MAN2A1;CASKIN1;EP400;MYH14;MYH11;DMAP1;MARK4;MARK3;SMAD2;SMAD3;WSCD1;SMURF2;IFT122;NMRAL1;NR4A2;ARHGAP32;NR4A1;DNMBP;EBPL;SRPRB;MAN2B1;B4GALT2;ABCD4;B4GALT3;USP36;B4GALT1;SLC2A1;SLC2A3;USP39;CKS1B;GMPPA;USP47;CAMK1D;DESI2;CKAP2;ARAP3;ARAP1;CKAP5;CKAP4;TGFBR3;DDX19B;ITGB1BP1;FAM60A;TMEM55A;USP14;USP10;GMPR2;USP11;TOB2;TOB1;UACA;IWS1;NCALD;TFPT;RMND5A;NT5DC2;ERBB2;FAM63B;REPS2;LRIG1;NCAM1;CAMK2G;ABCF1;IGBP1;RWDD4;USP20;BAD;B3GAT3;LGI4;B3GAT2;PRAF2;USP22;B3GAT1;CADPS;SCLT1;NAP1L2;NAP1L1;NAP1L5;GNPDA1;XPNPEP1;PIK3IP1;SCD;SPRY2;SSBP2;ABCE1;SSBP3
Occipital lobe	7512/10045	7.11641e-79	1.86958e-76	0	0	1.78006	320.307	SCOC;TFRC;PTPDC1;CRHBP;HTR6;CAPNS1;FAM19A2;FAM19A1;PRKACA;PRKACB;GSTK1;SDS;UNC5A;UNC5B;RC3H1;UNC5C;ZNF12;UNC5D;PRKAB1;BCR;LARS2;SCO1;DDIT3;ORAI3;DDIT4;ZNF28;SET;TARSL2;NPRL2;NPRL3;ZNF22;ZNF25;ZNF26;ADAMTS10;ADAMTS15;ADAMTS13;RDH11;ADAMTS18;RDH13;GSTM4;GSTM3;GSTM2;PRPF38A;NEBL;LARP7;ZNF32;LARP4;L1CAM;LARP6;DHFR;MOV10;LAS1L;PKIA;FXYD1;ZNF30;SFXN3;FXYD7;SFXN1;HYOU1;STRN;FXYD6;FXYD5;DZIP1;PKIG;SFXN5;DZIP3;GSTM5;KCNC1;KCNC2;KCNC3;KCNC4;PRKAG2;SHD;SHF;MMP25;GLT1D1;MMP24;MMP28;NEFM;NEFH;APC2;MYBPC1;KCND2;GSTO1;KCND3;BGN;TMEFF2;MMP16;PTRH2;MMP17;MMP19;RAPGEF2;RAPGEF5;CRYAB;RAPGEF3;SZRD1;SYNPO2;KCNA1;GSTP1;KCNA2;KCNA3;ADAM22;KCNA4;KIAA2022;KCNA5;KCNA6;SDAD1;ZNF69;ADAM28;ADAM23;STX6;PLAGL2;RICTOR;STX3;BID;STX2;EGLN1;MBD3;MBD4;MBD5;EGLN3;MBD6;KCNB1;MBD1;MBD2;ADAM33;KIAA2013;ARCN1;TARBP1;SKI;PKN2;PKN1;MTCH1;MTCH2;PDCD7;PDCD6;FBXO27;PDCD5;FBXO25;SLA;IL1RAP;APEH;FBXO21;FBXO22;FADS3;FADS2;POFUT2;SLK;NEK1;MAP3K9;MAP3K7;KCNH1;MAP3K5;FBXW4;KCNH2;PIAS4;KCNH3;KCNH4;FBXW5;FBXW8;FBXO18;FBXW7;KCNH7;FBXO16;C21ORF59;KCNH8;FBXW9;STX7;FBXO11;SRCIN1;FBXW2;PIAS2;MSH6;NPAS4;MINPP1;MSH2;MSH3;PKP2;SMS;PKP4;IREB2;GSTT2;NPAS2;FBXO41;NPAS3;FBXO42;RAP1B;SNN;RAP1A;TSNAXIP1;KCNF1;NOP14;RASL10A;NEK4;RASL10B;NEK6;HTR1A;HTR1B;RFXANK;FBXO34;FBXO32;FBXO33;FBXO30;FBXO31;LRCH2;G6PC3;SP4;SP3;SP8;MNAT1;NOP10;PIWIL4;ALAS1;KCNK9;APIP;DYSF;PPWD1;HTR2A;NENF;BICD1;BICD2;UNC80;BOC;NEO1;BCAS1;BOK;MBL2;UNC45A;SLC36A1;CERS4;BCAS3;CERS5;CERS6;PIANP;VPS13C;VPS13D;MSL2;RABGGTB;RABGGTA;CES4A;MSL1;NEMF;BMP2K;BCAT1;GAPDH;CERS1;BCAT2;CERS2;PRKAA1;PRKAA2;UHRF2;LRTM2;SRF;LENG8;MLLT1;SRI;SRL;MLLT6;SRM;SRR;U2AF2;DRAM2;KCNJ2;KCNJ3;KCNJ4;SSB;KCNJ9;HTR5A;SORL1;APLN;GSTZ1;NECAP2;NECAP1;SST;ST5;PDCD2;KCNK1;UNC79;BCAR1;CERK;SLC23A1;LGALSL;RCBTB1;PEX26;C4B;LGALS3;MT2A;STS;LGALS1;PEG10;BSG;FBXO3;FBXO6;BSN;FBXO7;ATXN7L3;FBXO9;LIMCH1;FBXO2;GOLPH3L;BCS1L;CFDP1;MT1A;NINJ2;SUB1;KCNQ2;KCNQ3;KCNQ5;FLYWCH1;MT1E;GRB7;AARS2;DHX8;SDC4;DHX9;SDC2;MYCBP2;SDC3;ZBTB1;ZBTB4;NEU3;KCNN2;APOD;FAM192A;APOE;KCNN3;KCNN4;NTNG1;BBS2;XBP1;TGDS;TNFSF13;IGF2;SUCO;NET1;BST2;ZBTB9;MSRA;PEX5L;FBXL3;GRB2;FBXL2;FBXL5;MRPS15;MRPS12;MRPS10;KCNT1;KCNT2;SDF4;BBS7;RAC1;BBS5;BBS4;ZHX2;PCYT1B;ZHX3;MRPS27;MRPS24;MRPS25;GAB1;PRPF40B;GAB3;GAB2;SYP;ZHX1;APRT;CNKSR2;RNF144A;RAP2C;RAP2A;RAP2B;PITPNM1;PITPNM3;PITPNM2;SDE2;FAM32A;FAM193B;TAX1BP3;FAM193A;MICU1;DYNC1I2;SELPLG;MRPS35;MRPS34;PRICKLE2;MRPS30;PRICKLE1;SH3BGRL;RAE1;DYNC1I1;PEX16;MAP3K3;DYNC1H1;SORT1;GAD1;KLHL2;GAD2;PEX10;KLHL3;KLHL4;PEX13;APTX;PEX14;KLHL9;TFAP4;KLHL5;KCNS1;KCNS2;CACHD1;HDGF;RAD1;TACC1;TACC2;MAMLD1;ZFP28;DENND5B;INPPL1;PLAT;IGF1R;PPIP5K1;ZNF83;PPIP5K2;FAM198B;ENPP2;ENPP4;DENND5A;ENPP5;TGM2;ADAM11;DNAJB12;ADAM10;SDHC;CARTPT;SDHB;DHDDS;ZNF90;ADAM17;ZNF91;BRMS1;ADAM15;DNAJB11;PLAA;RAF1;HTRA1;PLD5;PLD4;PLD6;PLD3;PLD2;KCNV1;RAI1;RNASEH1;GRK4;GRK6;LPXN;DENND4B;DENND4A;FAM199X;IGF2R;FGF17;IFT20;SDK1;FGF14;IFT27;FGF13;FGF12;ZMYND19;MYSM1;GRM3;GRM2;IFT52;LASP1;GRM5;GRM4;ZIC2;CA2;ZIC3;CA4;ZIC1;MYBL2;SUN2;SUN1;TBP;ATP6AP1;ATP6AP2;CAD;HUNK;ELF1;GFOD1;EEF1D;CAT;ZMYND11;IFT46;SHANK3;SHANK2;SHANK1;RALB;RRN3;CBL;PSMB10;MTA1;SV2C;SV2B;OXCT1;SV2A;SLIT1;DROSHA;SLIT3;RALY;SLIT2;MTA2;MTA3;CLVS1;RRM1;HS3ST5;ZIC4;CCK;HS3ST4;HS3ST2;GALC;CD4;TNIP1;CD6;TEF;CD9;SLIRP;IPO13;FRMPD4;FRMPD2;RRP1;MSANTD4;ELK1;RRP8;RRP9;ALCAM;TFG;HOMER3;VPS36;VPS39;GAMT;PRKCG;VPS18;PRKCI;MBNL1;MBNL2;DNAAF2;PRKCB;PRKCE;PRKCD;PRKCA;NUP93;BCAN;MTAP;BCAM;DAAM1;PRKD3;DAAM2;HECW2;HECW1;SRFBP1;NUP98;VPS25;VPS28;CFB;ZSCAN29;PRKDC;PRDM15;PRDM11;PRKCZ;PRDM10;MTDH;ST3GAL4;RRS1;ST3GAL5;ST3GAL6;NUP88;ST3GAL2;ZSCAN18;LRRC37A3;BTF3;ARL14EP;HOMER1;HOMER2;MEX3D;MEX3C;CDKN1C;BTG3;SETD5;MOCS2;BTG2;CDKN1B;SETD3;MOCS3;SETD6;STON2;MTG1;ADAMTSL4;RARS;ADAMTSL3;TK2;TK1;RRP12;CIC;RPS6KL1;EXOC7;PLLP;DENND2A;COPZ2;ASH1L;COPZ1;MTF2;PLIN3;ANGPTL2;GARS;PLIN1;TKT;GART;MOCS1;GAS7;NFIX;PRUNE2;PAPSS1;MINOS1;RRP36;CKB;APOL1;PAIP2;APOL2;PAIP1;CDKN2D;HIPK4;MCF2;G0S2;ELP2;HIPK1;HIPK3;HIPK2;GATM;OSTM1;NFIA;NFIB;NFIC;GATS;PLP1;C8ORF46;FAM49A;FAM49B;TNC;LCLAT1;THG1L;CFL2;CFL1;TNR;PLS3;GTF2I;MAP2K3;MAP2K4;C8ORF58;MAP2K1;C8ORF59;COL27A1;RALGAPA1;GTF3A;LARP4B;FAM91A1;LEMD3;KNCN;LEMD2;TOM1L1;TOM1L2;FKBP8;FKBP9;FKBP4;TOX;CNP;INSIG2;INSIG1;TPR;MAP2K7;PLTP;MCL1;SYNJ2;COPS4;COPS3;COPS6;SYNJ1;BCL6;COPS2;CPD;CPE;COPS8;C8ORF33;OSCP1;SLC48A1;CPM;CPO;BMPR2;MCM7;ZC3H6;SYNE2;SYNE1;TRO;VPS72;EVI5L;SERAC1;PRKG1;SGIP1;SECISBP2L;LANCL1;TSN;SAPCD2;LANCL2;MCM4;MCM5;HDAC4;HDAC5;MTPN;LEPROT;CEBPB;HDAC2;HDAC3;CEBPD;DGCR14;HDAC1;VPS4A;TULP4;TULP3;HDAC9;HDAC6;TTN;HDAC7;STOX2;ABLIM1;ABLIM2;ABLIM3;VPS51;HECTD2;VPS53;CSK;STOX1;SLC35A2;TUB;SLC35A4;KBTBD11;ASXL1;EVI2A;MAB21L1;ASXL3;GLOD4;ASXL2;VPS41;VPS45;BCOR;EVI2B;TCERG1;ZMYND8;SLC35B1;HDAC11;PITPNA;AQP4;GBA2;KIAA0930;RPS6KA4;SYNPR;RPS6KA3;RPS6KA5;NIPAL2;RPS6KA2;NIPAL3;RPS6KA1;ARFIP2;ARFIP1;SYNPO;SLC35A5;CPT1A;SLC35C2;CPT1C;C14ORF80;NIF3L1;TWSG1;HECA;UHRF1BP1;OBSL1;SH2D2A;TRANK1;TXN;CRHR1;STRIP1;FAM43B;ARGLU1;SLC35E1;SYNRG;ZZZ3;MPHOSPH10;RBAK;TECPR1;TENM2;SLC35F3;SLC35F5;SIPA1L3;SIPA1L1;SEC61G;DGCR6L;TMED2;TMED1;SEC61B;TMED5;TMED4;ZYG11B;TMED9;TMED8;HEG1;TYK2;MTSS1;GLTSCR2;GLTSCR1;AVPI1;SDCCAG8;DTYMK;SDCCAG3;C17ORF58;TYMS;RBFA;BEGAIN;TCEAL8;TCEAL7;TCEAL5;TCEAL4;TCEAL3;TCEAL2;EMC1;TCEAL1;EMC2;SUSD4;EMC4;SUSD5;EMC6;C21ORF33;MTX1;NFYA;MTX2;NFYB;GBF1;SUSD1;SPCS1;GSTA4;LRRN4CL;COPG2;C21ORF2;COPG1;MEGF8;NUPL2;FRA10AC1;MEGF9;ROGDI;SPPL2A;CLEC18A;PAIP2B;GOLGA6L9;EME2;FPGS;ACYP2;SPECC1L;ZCCHC7;COPB2;ZCCHC6;ISYNA1;COPB1;ZCCHC9;CLEC16A;CAMSAP2;ZMAT1;ZMAT2;UBB;ZMAT3;ZMAT4;UBC;LONRF1;CPSF4;CPSF7;PNPT1;CPSF6;CPSF3;CPSF2;HELZ;CAMSAP3;DIAPH1;DAP;PXMP2;CRYL1;SKIV2L;FGFR3;ZCCHC3;FGFR2;FGFR1;THRB;THRA;DBI;CGB2;RBM3;DBP;DBT;RBM5;RBM6;STPG1;SVOP;MYRIP;DCN;TMEM2;GAP43;C14ORF39;DCX;DNASE2;TMEM9;DNASE1;HIST1H2BN;NRXN1;HIST1H2BK;NRXN3;NRXN2;DDN;SAP30L;PDSS1;HES1;BUB3;GBP4;DEK;CAPN12;RPS6KB1;RPS6KB2;ATP13A4;ATP13A2;KIAA0907;ATP13A3;RBMX;MDC1;ZFYVE9;ARAF;C4BPA;RBPJ;ZFYVE1;SCAMP5;LACTB;ZFYVE27;CYP2D6;HES6;TYW3;HPCAL1;RNASE6;ZFYVE21;GAPVD1;EML1;HPCAL4;RNASE1;EML2;SCAMP3;SCAMP2;EML3;EML4;RBP7;AR;EML6;RBP4;RBP5;ZFYVE16;PRKAR1B;PRKAR1A;RBP1;RBCK1;CYP2E1;NGEF;FPR1;SDR39U1;THY1;C3;GRIN2A;HSPH1;PRKAR2B;PRKAR2A;RSU1;PMM1;LRBA;NETO2;GRIN2C;GRIN2B;PTRHD1;CS;COL1A2;GRIN3A;DCHS1;DMRTC1B;ARF3;ARF4;LRSAM1;HEXB;RPLP1;HEXA;RPLP0;QPRT;ECSIT;AACS;IKBKB;NIPBL;TUBA1A;HEY1;RPLP2;IKBKG;C11ORF24;APPL1;IKBIP;NIPA1;SIRT5;NIPA2;EMP3;F3;HEXDC;FAHD2A;SIRT2;FAHD2B;SIRT3;GPRC5B;BDH1;CDC42EP4;CDC42EP3;ADSSL1;PICK1;CDC42EP1;PMP2;DLD;DSCAML1;ARF5;ARF6;FH;STAU1;STAU2;SEZ6;CCNDBP1;UNG;UNK;HLA-DMB;TUBA3C;GBX2;GBX1;STAT4;C11ORF49;STAT6;DMD;CSMD3;CSMD2;CSMD1;PMS1;MDH1;GK;MDH2;STAT1;STAT2;STAT3;TTLL7;TTLL5;TTLL1;SERBP1;RIMBP2;UBAP1;UBAP2;C11ORF74;HDDC2;CCNT2;CCNT1;UBE2D4;FAM13B;FAM13C;C11ORF71;FAM13A;MUM1;PMPCB;PMPCA;C11ORF68;PPP1R16B;C11ORF84;MUL1;UBE2E2;TUBA4A;ADCYAP1;NPTXR;NSMAF;PFKFB2;PFKFB4;PFKFB3;ARL6;TUBGCP2;FBLIM1;ARL3;ARL1;RAP1GAP;SOCS2;BCL2L13;SBNO2;PMVK;NPTX1;NPTX2;SOCS7;MDN1;SOCS4;SOCS5;COL28A1;TIA1;DR1;BRPF1;BRPF3;GFPT2;TNFRSF10B;MDM2;AAK1;TUBGCP6;HLA-DRA;MDM4;TUBGCP3;TUBGCP4;MYD88;CNTNAP2;DRAXIN;MOXD1;CNTNAP1;PPP1R13B;COX4I1;PIK3CB;ATRAID;MRPL4;NGRN;MRPL3;UTY;DGCR6;MRPL9;SPG11;EID2B;DGCR2;EMX1;EMX2;DST;SH2D3C;VPS37C;VPS37A;RAD23A;VPS37B;RAD23B;IL1RAPL2;PIK3C3;PPP1R12B;ST6GALNAC4;PPP1R12C;ST6GALNAC6;RNFT2;PPP1R15B;LRP1;KATNB1;HSD17B14;LRP4;FURIN;LRP3;LRP2;HSD17B11;HSD17B10;LRP8;LRP6;CECR2;CNNM1;MIEN1;CECR5;PTPRZ1;SLITRK2;SLITRK1;CECR6;SLITRK4;SLITRK5;CNNM2;AAMP;LINGO2;LINGO1;PPP1R14A;PPP1R14B;DUT;BAIAP2;BAIAP3;CDR2L;PABPC1L;MDGA1;SPG21;SPG20;EPHB6;EIF4A1;LRR1;ULK4;EIF4A3;TONSL;TXNDC11;GCC2;TXNDC15;TXNDC16;NUBP1;UBE2L3;TXNDC17;NUBP2;UXT;BAIAP2L1;RCC1;CCNL2;CCNL1;EPHB4;EPHB3;EPHA5;EPHA4;ARSA;EPHA7;ENTPD3;ENTPD4;ENTPD5;ENTPD6;ENTPD7;ASRGL1;DHX40;ULK3;MXRA8;ULK2;ULK1;LAP3;MXRA7;MMADHC;EPHA2;PEX11B;PIK3R3;PIK3R1;PTTG1IP;RTF1;ART3;UBE2J1;DHX30;DHX32;DHX33;TESPA1;DHX34;PCBP4;LARS;DHX35;PCBP1;DHX36;PCBP2;DHX38;DYM;ARSG;RCE1;RAB11FIP2;N4BP1;ZBED4;RAB11FIP5;RCC2;MICAL3;MICAL2;TF;DHX29;AARS;PCSK2;PCSK1;CETN3;SLC7A14;AATK;PCSK7;SLC7A11;WASL;PCSK6;SLC7A10;AATF;IMMP2L;C14ORF1;C14ORF2;HYAL1;ENC1;DHX15;DHX16;SSSCA1;L3HYPDH;AASS;NCOA1;NCOA2;WARS;TNFRSF12A;NCOA5;NCOA3;NCOA4;MRPS2;MRPS7;MRPS6;MRPS5;ENAH;MRPS9;VSNL1;G2E3;NCOA7;CRELD1;CRELD2;PNCK;IGHMBP2;CRIP2;CRIP1;ARVCF;ALS2CL;SAMM50;BCAP31;NPDC1;YIPF2;NUBPL;YIPF4;YIPF5;CRIPT;HUWE1;UBE2G1;MAD2L2;NEDD1;GRIK1-AS2;CCNG2;CCNG1;FAM171B;TARDBP;SH3GL3;RTKN;BCCIP;KLHL32;OGDHL;CCND3;CCND2;CCND1;FAM174A;BANF1;SH3GL2;SH3GL1;PDGFRB;CYBB;CCNE1;FAM173A;UBE2V2;VCL;RTN2;RTN3;NDRG4;VCP;NDRG3;RTN1;HMP19;KLHL11;RTN4;TAF5L;ENHO;EBP;CHAD;CYC1;PRODH;KLHL26;KLHL28;ECD;CRIM1;KLHL22;NFXL1;LAYN;KLHL24;ABHD12B;GULP1;PQLC1;PQLC3;STT3A;CYCS;STT3B;LGALS3BP;YWHAE;CNRIP1;YWHAB;CHD9;CHD8;CHD5;CHD4;CHD3;FAM178B;UBE2Q1;YWHAQ;GATAD1;YWHAG;YWHAH;GLRX3;RFPL1;RFPL2;GLRX5;RFPL3;TBC1D8;DARS2;ABHD14B;UBE2QL1;TBC1D9;CCNA1;SGK223;SFPQ;TBC1D2;PSRC1;UBE2R2;TBC1D4;VGF;TBC1D5;RRBP1;ACVR1B;CYGB;ACVR1C;EFS;TNKS2;TAF1C;CHGA;TAF15;TAF12;TAF10;TAF11;ACVR2B;ACVR2A;FAM179B;PNKD;ASB8;ASB6;ACIN1;QRICH1;VIM;VIP;RPL26L1;ASB1;PNMT;RPL30;RPL32;MAML1;RPL31;MYT1L;RPL34;RAPH1;THYN1;ABAT;ENO1;ENO2;ENO3;RNF112;RNF115;GPR176;RNF114;RPL36;RPL35;ADNP2;RPL38;RPL37;ANKS1A;RPL39;RNF111;CHGB;ANKS1B;MED1;WSB1;WSB2;RPL21;RPL23;MED8;MED9;MED4;DKK3;RNF123;ABCA10;RNF126;IFT81;GPR161;RPL24;RPL27;RPL26;RPL29;UBA52;RNF121;SLAIN2;SLAIN1;VPS26B;RPL41;CHKA;TMEM192;SLC16A11;PRRC2C;TMEM196;A1CF;GPR137B;SLC16A14;GPR137C;FA2H;CYLD;CPEB1;RNF103;PNOC;CPEB3;CPEB2;CPEB4;SPEF1;ELN;TMEM181;RNF157;CHL1;TMSB4X;ENSA;TMSB4Y;GPR137;GPRASP1;LDLRAP1;EMD;GPRASP2;SLC2A14;SLC2A13;TMEM175;RNF168;GCFC2;AFTPH;LSG1;RNF169;RNF166;CCDC90B;ENG;PCYOX1;RNF165;RPL10;RPL12;RPL11;TMEM160;TMEM163;RNF135;TMEM168;TMEM169;RNF139;RNF138;CHN1;RPL14;ANKRD53;RPL13;RPL15;ANKRD52;CHML;RPL18;GPR155;RNF130;GPR158;RPL19;TIMMDC1;NMNAT2;RNF146;TMEM155;RNF145;ERP44;ABI2;RNF149;ABI1;MSRB2;RNF141;GPR146;ANKRD39;COL16A1;CHPF;ANKRD35;HJURP;RNF19B;SERTM1;ZFP36;NAGLU;GRB10;CHP1;TMSB10;MEN1;ANKRD46;RNF40;RNF41;CLIP3;BSCL2;CLIP2;CLIP1;SYPL1;ZFP41;C6ORF136;CLIP4;ANKRD42;ERP29;NHP2;ERF;ANKRD40;ERH;PHPT1;IQCA1;ENY2;CD151;ABHD3;ABHD2;RNF180;ANKRD11;ANKRD12;ABHD8;CHRD;ABHD6;ZFP57;OARD1;ESD;ABL1;ANKRD10;RNF175;ESRRA;ANKRD29;CD164;ANKRD27;C3ORF80;ANKRD24;CD160;ZG16B;ESRRG;LSM4;PALB2;LSM3;LSM2;CNOT4;LSM7;CNOT1;ZFP62;CNOT3;TADA3;ZFP64;RNF182;RNF181;CNOT8;EIF4G3;EIF4G2;RNF187;EIF4G1;DPP10;RNF10;CALCOCO1;RNF11;EIF4E3;SFT2D3;RNF13;CALCOCO2;RNF14;NAGPA;ADRA1A;SGCE;C6ORF106;SGCB;PDDC1;GRASP;C3ORF58;PDCD6IP;CHUK;VWF;KCNAB1;KCNAB2;KCNAB3;ADRA2C;RANGAP1;ADRA2A;COASY;PTBP2;PTBP3;EVC;ASPH;IL3RA;EVL;SNRPA1;ASPA;SSX2IP;NLGN3;CX3CR1;SMARCD1;NLGN1;SMARCD2;NLGN2;SMARCD3;WBP1;WBP2;RNF38;RBBP4;PUF60;RBBP9;RBBP6;SNRPB2;RBBP7;WASF1;WASF2;MEST;WASF3;RNF24;RNF25;TXNRD1;RNF26;PNRC1;ASS1;PNRC2;CBLN4;MMACHC;CBLN2;CBLN1;SLC46A3;SLC46A1;VIPR1;FAAH;GDE1;RAPGEFL1;GOLGA2;C3ORF18;GOLGA4;GOLGA5;GOLGA1;GOLGA7;C3ORF14;AGFG2;ABT1;MTUS1;C8ORF4;MTUS2;OVOL1;AFG3L2;DOPEY2;RRAGA;CARHSP1;COX7A2L;CD109;RRAGD;GUF1;VDAC3;VDAC1;EZR;CBLL1;BEX4;NECAB2;GPM6A;NECAB1;BEX2;BEX1;PDE1C;TSHZ3;PDE1B;TSHZ1;PDE1A;EIF5A2;TSHZ2;TRMT2A;CD99L2;GMCL1;DGUOK;NUAK1;ASUN;VPS8;FADD;GPM6B;PTPRN2;SIAH2;PDE2A;DDIT4L;GNG11;UBAC1;GNG13;CCDC88B;CCDC88A;STAG1;CDAN1;STAG2;STAG3;CORO6;TRMT13;HIST1H4I;HIST1H4J;ALDH18A1;ITM2A;ITM2B;ITM2C;CLIC4;FASTKD1;GDI1;FASTKD2;FAF1;GDI2;FAF2;CX3CL1;ANKRD9;EPM2AIP1;GLIPR1;GLIPR2;GUK1;TNFAIP8L3;CLIC2;CLIC1;ANKRD6;RSPRY1;PRMT6;MAP4K2;PRMT5;ATP6V0B;PRMT2;PRMT1;STRBP;RPUSD4;BBS10;B3GNT7;RPUSD3;WAC;FAM20C;STRAP;ALDOC;ALDOA;UMPS;SGK1;SGK2;ATP6V0C;SLC20A2;SLC20A1;AKAP8;AKAP6;AKAP5;FAM184B;FAM184A;SHOC2;DNAJC5G;MPZL1;MAP4K3;MAP4K4;FAH;LILRB4;LILRB5;TJP1;LBX2;FAU;TOMM5;AMY2B;POGK;ARID4A;CIB1;TMEM140;TMEM141;TMEM144;TMEM145;FBL;TMEM147;POGZ;SIRPA;PDE8B;TMEM14A;PDE8A;TMEM14B;TMEM14C;ANGEL2;PAM16;ANGEL1;ARID5B;TMEM130;TMEM136;DNAJC30;ILVBL;TMEM138;KIAA2026;ELMO1;ELMO2;RELL2;STAM2;ATP6V1A;DNAJC25;DNAJC27;TMEM121;TMEM123;SDCBP;FAM188A;ASIC4;TMEM127;PODXL;DNAJC21;TMEM129;ZC3H18;ATP6V1H;STAP2;FOPNL;SUDS3;ZC3H13;ASIC3;ATP6V1D;ZC3H15;ASIC1;ATP6V1F;HSPA9;HSPA8;TGFB2;TGFB1;HSPA5;TGFB3;HSPA4;PTCH1;EPHX1;EPHX4;DNAJC11;BFAR;HSPA2;DNAJC15;DNAJC18;DLG1;DLG2;DLG3;DLG4;TMEM116;DLG5;DNAJC10;GRSF1;NFKBIB;ACADVL;MCTP1;HSPB8;HSPB2;ELAVL4;HSPB1;ELAVL1;ELAVL2;ELAVL3;DHTKD1;POLB;NETO1;ZC3H7A;ALDH2;ZC3H7B;ENOSF1;TMEM108;PDE4B;TMEM109;HIST1H1E;PDE4A;GUSB;POLH;POLG;CTPS1;ARID1A;FAM189B;CHMP3;PDE5A;FAN1;CHMP5;RGS14;PON2;POMP;WIZ;DBF4B;STRN4;HSPD1;DLL3;NRIP2;PDE6D;RGS20;NRIP3;PDE6B;CLASP1;CLASP2;PTCD3;ATE1;PTCD1;WTAP;SGTB;SGTA;ZFC3H1;DTNBP1;LCA5;TSPEAR;HSPE1;MEIS3;SH3YL1;PMP22;RGS12;PDE7B;LTBR;RGS11;PDE7A;ATF1;ATF2;TESK1;ATP5C1;NDST2;NDST1;C19ORF53;NDST3;WLS;ATG3;ENDOG;HDGFRP3;FRS2;LDOC1;FRS3;C19ORF60;RABL3;FAR1;ATF7;FAR2;C19ORF66;ATF6;RABL6;ATF4;CDCA3;TPRG1L;PDGFB;GATA4;GATA3;GATA2;GATA1;C12ORF66;C12ORF65;EPB41L1;EPB41L2;PDGFC;EPB41L3;PIP5K1A;PIP5K1B;C19ORF33;PIP5K1C;ATG7;FUCA2;FN1;C12ORF76;FASN;C19ORF47;FAT1;FAT3;C19ORF44;FAT4;LIN54;MTMR10;BHLHE41;HOXC13;C12ORF43;PANX1;PCMTD2;PANX2;ATIC;SMPD4;CHAF1A;SMPD1;TCP11L1;TCP11L2;C19ORF12;ENOPH1;NINL;PCMTD1;SPHK2;EPS15L1;FOS;SLC7A5;SLC7A6;SLC7A8;C12ORF49;CINP;C19ORF24;ACSBG1;SAMD8;SAMD9;ATL3;WRB;ATL1;FAXC;ATP5A1;ATL2;DLST;SLC7A1;CNPY4;FRZB;MFN1;MFN2;SAMD1;P4HTM;GOLM1;TRAPPC10;C20ORF194;YPEL1;YPEL5;CRLF1;LIMS2;FRYL;LIMS1;SLC27A1;ATN1;PLOD3;PLOD2;PLOD1;FRY;FAM204A;ADORA1;SYBU;BNIP3L;EIF1AX;CNPY3;C12ORF10;CDC25B;ATXN2L;ACLY;TPST1;FTL;SLC27A4;FTO;LCN8;SHC3;SHC1;LIN7C;LIN7B;CORO1B;CORO1C;IGSF21;CD276;SLC14A1;FUS;FUZ;CORO2B;IGSF11;C1ORF216;DMXL2;ACO1;ACO2;NIT2;MCFD2;FAM208B;FAM208A;CDC73;HHEX;ACP6;ACP2;ACP1;EIF5A;EIF5B;ATRX;FAM207A;SEZ6L;ATRN;MFRP;TMBIM6;PRPS2;PRPS1;MGRN1;SLC5A11;PBXIP1;RCHY1;EHBP1;FYB;TSPAN31;KCTD20;FYN;FSD1;PCDH1;EIF4B;GADD45GIP1;NTRK2;CIZ1;PCDH9;NTRK3;MID1IP1;PCDH7;PCDH8;KIAA1549L;CDC5L;SYT15;SYT14;SYT13;REC8;SYT17;MCM3AP;TSPAN14;EIF3M;TSPAN13;SYT12;EIF3K;EIF3L;SYT11;EIF3I;TSPAN17;EIF3J;EIF3G;EIF3H;CD248;STUB1;EIF3E;ATXN10;EIF3F;EIF3C;EIF3D;EIF3A;EIF3B;LTV1;SMARCAL1;HHIP;NUDT1;NUDT5;ACTB;NUDT3;NUDT4;CDC20;CDC23;CDC26;CDC27;PIEZO2;EPC1;EIF2D;EPC2;ATP6V1E1;MFSD2B;EIF2A;MFSD2A;ATP6V1G1;ATP6V1G2;CIRBP;ISLR2;MFSD11;MFSD12;MFSD10;PPA2;PPA1;CSNK2B;KCTD12;KCTD17;TRIB1;EIF1B;TRIB2;KCTD16;LPAR1;OMA1;KALRN;XRRA1;CEP192;ATP6V1C1;ATP6V1C2;GREB1;BSDC1;IFFO2;RAB27B;IFFO1;AIMP1;ALDH6A1;CDC16;IGSF9B;MRAP2;SLC2A4RG;CD200;SUGP2;SUGP1;ACY1;WFDC1;RAB22A;SH3RF1;AKAP12;AKAP10;AKAP11;CRTAC1;SPTAN1;ZNF587B;PBRM1;ATMIN;PABPC4;GAA;SYN3;SYN1;GAK;GAL;SYNC;TAGLN;GBA;RELA;RELN;MGAT5;MGAT3;MGAT1;MGAT2;ZNF585B;REM2;GCA;PNPLA8;IL34;VEGFB;PCDHB15;PCDHB14;PCDHB12;PCDHB10;VEGFA;NUDT9;KITLG;MIS18A;HNRNPA2B1;PNPLA6;KIAA1958;PNPLA2;ZFAND4;UBE3C;PCDH11Y;GDA;ZFAND6;ZFAND5;PCDH11X;UBE3B;UBE2Z;SRP14;UBE4A;UBE4B;POU3F1;TMEM252;POU3F4;MAP7D1;SCNN1A;MAP7D2;PPIF;SIDT1;HHIPL1;PPIE;PPIH;PPIB;RPP25;PPIA;SIDT2;CACNA1A;CACNA1D;CACNA1C;BHLHE22;HIGD1A;CACNA1E;TMEM241;TMEM242;CACNA1G;NCKIPSD;CACNA1I;TMEM245;SYCE1;TMEM246;TMEM248;SNTG1;MFAP3L;UBE2F;SYT5;SYT4;UBE2H;SYT3;UBE2I;SYT2;PDHA1;UBE2B;SYT1;UBE2C;UBE2A;SYT8;TJAP1;TMEM230;SYT7;MANBAL;HIGD2A;UBE2W;BHLHE40;UBE2N;UBE2O;MANSC1;MXD3;UBE2M;FBN1;RERE;PHTF2;CUEDC2;NGLY1;ADAR;LDB3;LDB2;DMKN;RERG;TMEM222;TMEM223;RASGEF1A;RASGEF1B;MAN1A2;RASGEF1C;DACT3;SNTA1;TGIF2;EPN1;EPN2;GREM1;TMEM214;SETBP1;ATP6V1B2;TMEM219;MAN1B1;AGPAT5;RAP1GDS1;ADD3;PPOX;AGPAT3;ADD1;AGPAT4;ADD2;C19ORF70;SPOCK2;MKNK1;SPOCK3;TMEM206;C19ORF73;MXI1;MAN1C1;SPOCK1;TMEM208;TMEM209;ARFGEF1;FAHD1;SSRP1;SLC50A1;SUGT1;SNTB2;ANKLE2;PNMAL1;PNMAL2;EMC10;EPRS;GLS;EPS8;CSPP1;CDK5RAP1;AP1S1;CDK5RAP3;CDK5RAP2;MAP1S;REV1;GTPBP2;GTPBP1;GTPBP4;ZC2HC1A;MAP1B;MAP1A;ANAPC15;SEH1L;ANAPC16;CTBP2;CTBP1;XPA;XPC;RPS4Y1;GNS;ADH5;ADH6;ANAPC11;ADH4;LDHB;LDHA;HMOX1;HMOX2;BARD1;DMPK;GRTP1;SNAI3;SETD1B;SETD1A;IRF2BP1;IRF2BP2;ADI1;TOLLIP;PCDHB6;PCDHB4;PCDHB3;PCDHB7;GPI;GMEB2;TIMP2;TIMP3;TIMP1;TIMP4;TEAD3;NUTF2;TERF2;FAM210B;NCOR2;FAM210A;NCOR1;AEBP2;PLEKHO1;PLEKHO2;CACTIN;MGLL;GRN;CDC123;SGMS1;TIMM9;FAM214B;FAM214A;SCAF8;FAM213B;TP53TG5;ORAOV1;RUNX1T1;YTHDF2;GSN;GSS;GSR;SCAF1;SMOC1;TMEM39B;KLKB1;SCRG1;ANKRD13C;ANKRD13B;MTFMT;RAB3A;PLXND1;SYAP1;AUP1;RPL10A;SLC8A1;SLC8A2;CEP128;HID1;CDC14B;SALL2;SLC39A9;SALL4;PHYHD1;SLC39A6;SLC39A7;SLC39A1;SLC39A4;PCDHAC2;ANKRD13A;TLE4;RAB2A;RARS2;RAB2B;TLE3;SUPT16H;TLE2;TLE1;VRK1;ILF2;HIC2;ILF3;RAB30;RAB31;DMWD;SNRPG;SNRNP27;AAGAB;SNRPE;SNRPF;ADNP;SNRPC;SNRPA;SNRPB;BRSK1;RAB5B;BRSK2;HSPBP1;DDRGK1;TTC21B;PLXNA2;PLXNA1;SRGAP2;RAB6A;RAB6B;PLXNA4;AP1M1;EIF2B4;RAB4A;EIF2B2;SEC16A;M6PR;FAM217B;GFAP;LRFN3;LRFN5;P4HA2;PLXNB3;PLEKHM2;CSPG5;CSPG4;PLXNB1;SLC26A9;RAB5A;PLEKHM3;WDR1;ADPGK;WDR3;CYR61;FTCD;PIK3C2B;SCRN1;AP1G1;SNRNP70;SCRN3;TLK2;WDR6;CEP170;WDR7;EIF2B1;RFC5;PLEKHG3;SLC13A3;ADSL;SLC13A4;RFC1;CHPF2;RFC2;PLEKHG5;RPL13A;FAM219B;FAM219A;TFDP1;TFDP2;PLEKHH2;MTFP1;FBXL20;RAB21;SELENBP1;MSTO1;RAB26;SLC13A5;RFFL;SEC11A;ADSS;PLEKHH1;SEC11C;PPIL1;PPIL2;KRR1;FBXL19;FBXL17;FBXL18;FBXL15;FBXL16;FBXL14;FBXL12;TNRC6C;P2RX7;P2RX6;SNRNP40;VAPA;RAB14;PSAT1;RAB15;VAPB;RAB13;RAB18;TLL2;SNRNP48;PPIL3;TNRC6A;TNRC6B;PANK4;TRAF3IP2;CALML6;TRAF3IP1;CISD1;PPP2R2A;KAT5;RPL18A;PPP2R1B;PPP2R1A;LONP1;KAT8;KAT7;SEPHS1;SEPHS2;ATP5SL;ATP6V0E1;ESCO1;AP1B1;KRT8;ESCO2;MAPK8IP2;MAPK8IP3;MAPK8IP1;KARS;SIK3;SIK1;SIK2;TLN2;ATP6V0D1;SPTBN4;FUT10;FUT11;HTATSF1;MYL12A;MYL12B;TP53BP2;TP53BP1;CCR10;SPTBN1;SPTBN2;VAT1;SETDB1;PYCR1;FUBP3;FUBP1;CD320;COL18A1;CITED2;ZFAND2A;ZFAND2B;HBB;LIMD2;SH3PXD2A;SH3PXD2B;DNER;RALGPS1;GABPA;RAB8A;RALGPS2;RAB6C;TOP3A;PROX1;CBFA2T2;CBFA2T3;GFRA2;ALDH5A1;TLR4;RAB7A;ZNF3;PHYHIP;NKD1;PSMC3IP;KIAA0513;APBB2;SPTSSB;APBB1;SPTSSA;ATP6V0E2;KANSL1L;GABRD;MYEF2;FAM189A1;SORBS2;SORBS1;SORBS3;RAB11B;CAPZA1;RAB9A;APBA1;APBA2;RAB9B;ITPRIP;RASEF;FAIM2;HCFC1R1;COTL1;TRAPPC12;TMEM38A;TRAPPC2L;SHISA5;NOSIP;KAZN;SHISA4;ANXA11;SHISA3;ALG10;LZTFL1;ATP5J2;PRPF4;PACRGL;MYCN;PRPF3;FBLN7;RPS19BP1;FBLN1;EFNA5;FBLN2;PRPF8;EFNB2;EFNB3;RPRD1B;RPRD1A;RHBDD2;RHBDD1;EIF2S2;CRLS1;EIF2S1;EFNA1;EIF2S3;EFNA2;PI4KA;MAP6D1;PI4KB;DYNLRB1;C2ORF42;MEGF10;C2ORF49;ATP5G3;ATP5G2;HK1;HAPLN2;IRF2BPL;SIX4;MCF2L;C2ORF54;H2AFY;H2AFZ;AKTIP;H2AFX;PPP2R5B;H2AFV;PPP2R5D;PPP2R5C;ATP5F1;DNM1;DNM3;TRAPPC6B;RASA1;RFT1;MYH9;SOWAHA;SKIV2L2;STOML2;STOML1;HLF;C2ORF69;BRAT1;ETFDH;RASD2;MAPK9;MAPK8;RASD1;MAPK7;MAPK1;MAPK4;TMEM30A;QPCTL;LIMK1;HN1;PPP2R2C;PPP2R2B;PPP2R2D;C5ORF22;TDRKH;MAPKBP1;C5ORF24;PGAP1;PGAP2;GHITM;MYLK;C5ORF15;RFX3;HDHD2;HDHD3;MYL6;RFX7;RFX4;RFX5;UQCRC1;SPARCL1;UQCRC2;MYL9;NYAP1;HPN;NYAP2;GABARAP;CYB5R4;CYB5R3;MYO6;RHBDL3;RHBDL2;RHBDL1;MYH7B;GPR17;PRRT3;C5ORF34;PRRT2;GPR12;C20ORF27;CYB5RL;C5ORF30;GPR27;GPR26;GPR22;PTH1R;LETM2;JPH4;JPH3;B3GALT2;B3GALT1;SH3BGRL2;SH3BGRL3;CGNL1;UPF2;LRRC47;UPF1;GPR37;PGAM1;LRRC49;PGAM2;TMC7;TMC6;MANEAL;PTGR1;CCSAP;LRRC41;VAMP7;MYOT;VN1R1;CKS2;PELI1;VAMP1;VAMP4;VAMP2;PELI3;HTT;PTGS2;PRAM1;PTGS1;GGA2;EXTL2;EXTL1;GGA3;AP2S1;LEO1;RABAC1;EXTL3;SRSF10;YKT6;SRSF11;NKTR;LRRC29;ATRNL1;LRRC28;BYSL;GPR61;RUVBL2;RUVBL1;AP2M1;SH3GLB2;SLC38A1;AGTPBP1;ANAPC7;S100A1;AKR1E2;GPR75;MYT1;FTSJ1;SAP30;SLC9B2;FTSJ3;OLFM1;OLFM2;FRMD5;OLFM3;TXLNA;SLC9A6;MAPKAPK3;SLC9A7;FRMD8;SLC9A8;MRTO4;MAPKAPK2;SLC9A9;S100A6;ANAPC4;MAPKAPK5;ANAPC5;SNRNP200;ANAPC1;KANK3;ANAPC2;LRRC58;LRRC59;LRRC57;GPR85;UBFD1;GPR83;GPR84;SLC9A1;HYI;SLC38A9;LRRC4C;SLC38A2;SLC38A5;LRRC4B;B3GALT6;NFKB1;GGCT;TMIE;RGCC;GNL3L;GGCX;NFE2L3;NFE2L1;NFE2L2;SLC25A1;SLC25A3;PMEPA1;ERC1;DNM1L;ERC2;EDIL3;CTNNBL1;SIGMAR1;VEZF1;KSR2;DDOST;PPM1A;PPM1B;SLC25A5;SLC25A4;SEC22C;SLC25A6;GTF3C1;GTF3C2;GTF3C3;FOCAD;SEC23A;GTF3C4;GTF3C5;PPM1L;GTF3C6;PPM1H;PPM1J;PRCP;PPM1K;PPM1D;PPM1E;PPM1G;TP53INP2;TP53INP1;SH3BP5;SH3BP4;SAP18;D2HGDH;LRRC8A;LRRC8B;ATP9B;SH2B3;SEC23B;ATP9A;BEND5;SH2B1;BEND6;CYB5B;SLC12A2;SLC12A4;SEC24A;SLC12A5;MBOAT7;PRRX2;ERAP1;LYSMD2;MBOAT1;IMMT;MBOAT2;LYSMD1;RPL23A;LYSMD4;MCOLN1;TPD52L1;TPD52L2;ATOX1;PRC1;NOVA1;NT5C1A;NOVA2;SMAP2;SEC24C;SMAP1;AHCYL1;TMEM41A;PLEKHB2;PLEKHB1;PREP;JMJD1C;IFI35;CYB5D2;CCAR1;RASSF1;RASSF2;RASSF3;RASSF4;RASSF5;SLC12A6;SLC12A7;SLC12A9;PAQR8;PAQR6;PAQR7;PAQR4;IMP3;TM4SF1;C7ORF49;STX1B;IFI27;PPP1R3B;CD2BP2;PREB;STX1A;ATP5S;PPP1R37;L3MBTL2;PCDH10;PPP1R35;PCDH12;ATP5O;PCDH19;PCDH17;ZMPSTE24;ATP5B;PGBD2;PGBD5;ERI1;ATP5E;ATP5D;TSPAN7;ERI3;TSPAN5;TSPAN3;SEC31B;SEC31A;PPP1R26;XRCC6;XRCC5;PPP1R21;XRCC3;DCLK3;XRCC1;ERAL1;DCLK1;ICK;ATP4A;PPP1R1A;RPL27A;ID2;PPP1R1B;ID1;ID4;PAF1;CALM3;RGL4;CALM1;RGL1;CALM2;GPAA1;AKR1B1;AP2A1;KIF17;AP2A2;IDS;KIF1C;QSOX1;KIF1B;KIF1A;QSOX2;NDEL1;NXPE3;VKORC1;GRIPAP1;ZFR;AKR1A1;KIF23;KIF22;RGMB;ZFY;ZFX;AJAP1;PNMA6A;RGMA;PDZRN3;STX12;STX16;INPP1;STX18;DERL1;XIAP;TXLNG;PRKX;STX10;EXOSC7;RXRB;PAK1;RXRA;EXOSC9;PAK6;EXOSC3;PAK3;PAK2;PAK4;RFTN2;PLEKHA1;PLEKHA2;ERCC6L2;AKR1C1;RFTN1;PLEKHA5;PLEKHA6;AKR1C2;PLEKHA3;AP2B1;DOHH;PLEKHA7;DPY19L2;DPY19L4;STK17A;STK17B;FHOD3;MIDN;WWC1;WWC2;RGS4;RGS5;RGS2;PPME1;KIF5C;KIF5B;KIF5A;PALM;BAALC;RGS6;RGS7;G6PD;DIMT1;ERMN;MID2;DOK1;PLA2G16;TMX4;TMX1;MASP2;PSMD12;TMED10;PSMD11;NXPH2;PSMD14;YTHDC1;NXPH3;PSMD13;SEL1L;PSEN1;FUT2;MCHR1;FUT1;MCHR2;FUT3;FUT6;FUT8;FUT7;KIF3B;CALD1;DEAF1;KIF3A;FUT9;ISOC1;CAMTA1;CAMTA2;NXPH1;KIF3C;GGT5;FDPS;PRNP;GGT7;PHF10;PHF12;CLK4;CLK3;CLK2;PAN2;QDPR;CLK1;PHF14;PHF13;PICALM;PHF19;GSK3B;GSK3A;MAST4;MAST3;PRKCSH;MAST2;PRR3;MAST1;ILK;TRIAP1;PPP1R9A;AFF3;AFF4;AFF1;CALB2;CALB1;TIMM17A;TIMM17B;CNPPD1;HSDL2;NCBP1;NCBP2;PLA2G4C;SSTR1;SSTR2;SSTR4;VCAN;LMBRD1;LMBRD2;INA;PARN;CRMP1;MAT2B;SAMHD1;CLN6;ATOH7;PRTG;CLMP;SH3TC2;MAT2A;CLMN;PDLIM5;SMNDC1;PDLIM7;MBTPS1;MIIP;MAPK14;S100B;U2SURP;MAPK13;MAPK10;R3HDM4;R3HDM1;R3HDM2;CNTFR;SERPINE2;SOX21;SOX18;DIP2B;HOXA7;DIP2C;HOXA5;EARS2;UNC13B;UNC13C;ACOT8;UNC13A;ACOT7;SERPINF1;CD3EAP;SOX10;CLPX;NISCH;DYNC1LI1;DYNC1LI2;BIN1;CLPP;FDX1;YME1L1;SERPING1;HOXB3;PRR18;HOXB8;PRR12;PRR13;MAPKAP1;C1ORF198;ENDOD1;SKA3;HIF1A;FAM160B1;S100A13;PRR22;KIAA0319L;S100A11;S100A10;SIVA1;H3F3C;H3F3A;MTHFR;GLUD1;FAM160A2;NPLOC4;TNFSF4;RAD17;UNC119;DUS1L;SERPINI1;CDC42SE2;CLTB;LPCAT1;SRP54;CLTA;HIF3A;CYB561D1;TRIM8;ING4;FCRLB;TRIM9;TRIM7;CSRP2;CSRP1;TRIM2;TRIM3;SPIN1;AP3S2;SERPINB1;CNTD2;MIOS;ATPIF1;ITPK1;PAX6;SERPINB9;SERPINB6;BACE1;ITPKB;INF2;IVD;ITPKA;PHLPP2;PHLPP1;CTDP1;AHNAK;HSPA14;TM9SF4;TM9SF3;SRP72;ASNA1;CHRNE;METTL7A;SERPIND1;ADAT1;WWP1;WWP2;SRP68;GTF2H3;BLCAP;GTF2H5;KTN1;TM9SF2;TM9SF1;LPCAT4;LPCAT2;RHAG;CYB561;HSPA1B;HSPA1A;SEMA5A;CHRM3;SEMA5B;CHRM1;ATP8A2;ATP8A1;CLSTN2;CLSTN3;TUSC2;TUSC1;CLSTN1;BZW2;BZW1;TUBB6;TUBB3;TUBB1;SMARCAD1;STK32B;WHSC1L1;STK32C;SEMA6B;TPD52;TOR3A;SEMA6A;IGFBP5;SEMA6D;IGFBP3;IGFBP2;MITF;GTF2F1;INIP;C1ORF122;C1ORF115;ADAM9;TNIK;TTPAL;RHCE;DNMT1;SEMA7A;FECH;TNKS;RHOBTB3;ITPR1;ITPR2;RASAL1;ITPR3;RASAL2;RASAL3;GTF2E2;RHOBTB2;PITRM1;PSAP;IGFBP6;SKIL;ATP8B4;TOR1A;WFS1;TNK2;CEP350;TOR1B;GON4L;ESAM;SERINC1;SERINC3;SERINC5;TUBA8;RAD9A;LMBR1L;DAGLA;DNALI1;METTL13;OPA1;PSD2;PSD3;HYDIN;METTL16;SLC37A3;SPANXC;METTL17;SH3D19;ELAC2;ASMTL;PAPD4;RTN4RL2;NIPSNAP1;PTP4A1;METTL23;METTL22;DMRTA2;PAPD7;RTN4RL1;RPL37A;SLC24A2;GTF2A1;GTF2A2;SLC24A4;SEMA3C;UNC93B1;RPL36A;SEMA3G;SEMA3F;AP3M2;AP3M1;TNNI2;SEMA4A;SEMA4D;SEMA4C;ADRM1;RPL35A;SEMA4F;CFLAR;CDC42BPB;CDC42BPA;TRIT1;C1ORF145;TPCN1;SH3D21;ESF1;CMAS;TP53RK;ANTXR1;SAP130;DPF1;PTGDS;SKP2;TNS3;TNS1;SKP1;SLC6A17;LMAN1L;SACM1L;SLC11A2;SLC6A11;EBF4;CMBL;TCERG1L;WDPCP;ALDH7A1;LLGL1;RWDD2B;RWDD2A;HKR1;GYPC;INTU;MGST3;MGST1;MGST2;NMD3;PTDSS2;PTDSS1;PRRC1;DPH1;NTSR2;SRPK2;SRPK3;INSR;TMEM50B;AMMECR1;SRPK1;CCT6A;SESTD1;GKAP1;RYR1;DAZAP2;RYR2;DAZAP1;FEN1;RYR3;GYS1;EPB41L4B;ZMYM1;UCHL1;ZMYM3;CAMKV;NKIRAS1;PCF11;ZMYM4;NKIRAS2;CAMLG;NME3;NME4;AP3B1;IL17RE;TUBG2;NME5;TUBG1;RHOC;AP3B2;IL17RB;RHOA;NME1;RHOB;CEACAM1;RAD51D;RAD51C;NME7;FIBIN;RHOU;DNASE1L2;DNASE1L1;OPRD1;UQCR10;ANKMY2;KIAA0753;LCMT2;TBL1X;LCMT1;SUZ12;RANBP1;C1GALT1;AP3D1;MTSS1L;TUBE1;RANBP6;RSL1D1;CAMK4;R3HCC1;B9D1;CAMK1;RAB3GAP1;STEAP3;ESPN;ARHGAP35;CMIP;ARHGAP44;BASP1;PSPH;PDIA3;NPY1R;KCTD1;KCTD2;KCTD3;IPCEF1;KCTD4;PDIA6;KCTD6;PDIA4;KCTD7;DPM1;DPM2;DPM3;CMPK1;LRIF1;STEAP2;TMEM59L;ARHGAP18;ADRB1;ARHGAP17;ARHGAP12;ARHGAP22;ARHGAP21;PDZD4;ARHGAP20;DPP6;PDZD2;MAN2A2;DPP8;MAN2A1;DPP9;CASKIN2;MYH14;MYH11;MARK4;MARK3;PDZD8;RSPH10B2;MARK1;SMAD2;RAP1GAP2;SMAD1;SMAD3;ALYREF;ASPSCR1;TDRD9;SMAD9;IFT122;SMAD5;NMRAL1;ARHGAP23;ARHGAP33;ARHGAP32;ARHGAP31;ARHGAP30;DNMBP;MAN2B2;JMY;MAN2B1;ULBP2;PSTK;MARS2;URB1;ARHGAP10;ITGB1BP1;TMEM55A;TMEM55B;OPRL1;MTIF2;TOB2;TOB1;NCALD;ERBB3;ERBB4;NT5DC2;PRRG1;NT5DC3;S1PR1;REPS2;LRIG1;ROMO1;NCAM1;BPNT1;NCAM2;S1PR5;REPS1;LGI1;RWDD1;RWDD4;NEGR1;LGI4;PRAF2;LGI3;LGI2;NAP1L3;NAP1L2;NAP1L1;SGPP2;NAP1L5;FMNL3;GNPDA1;FMNL2;XPNPEP1;GNPDA2;SSBP1;SSBP2;SSBP3;ITSN2;IFT172;ITSN1;SPINT2;ZC3H12C;ALKBH5;DPYSL4;DPYSL5;DPYSL2;GPBP1;DPYSL3;FAM110B;FGFR1OP2;CKMT1B;VSTM4;FNBP4;SAP30BP;CXADR;FNBP1;CACNA2D1;CACNA2D3;CACNA2D2;MTHFD1;ASPHD1;MTHFD2;EWSR1;FEZ1;FEZ2;TXNIP;ASPHD2;MPPE1;CLOCK;OPTN;PLBD2;SLBP;URI1;SAR1B;MEPCE;LYPD5;DEDD2;PRPSAP1;HLCS;LTA4H;JAG2;CREBBP;JUN;JAG1;JUP;EIF2AK1;PBX2;LNPEP;BTBD11;EIF2AK4;BTBD10;PBX1;FAM111B;NMT1;NMT2;MRVI1;LGMN;NCAPG2;SNX12;SNX10;JRKL;IL18BP;NHSL1;JAK1;DUSP5;MAMDC4;DUSP3;RING1;DUSP1;TEX10;TEX15;DUSP8;DUSP9;DUSP6;DUSP7;PLSCR4;AGPS;SDHAF1;CHST1;SLC18B1;CHST5;CHST2;PAFAH1B2;PAFAH1B1;URM1;ABRACL;SNX33;SNX29;SNX27;SNX25;TP53I11;JAM2;JAM3;RIC3;CKMT1A;SNX21;SNX22;DCBLD2;SNX18;SNX19;MYBBP1A;SNX17;CCDC8;APEX1;SHKBP1;SNX14;GID8;NCAPD2;CIAPIN1;CCDC3;NCAPD3;LGR5;LGR4;GZF1;ALDH1L1;RIF1;LAPTM4B;LAPTM4A;EFEMP2;EFEMP1;UROD;TOM1;CTNNBIP1;ATP11B;ATP11A;SDCBP2;FAM118B;RINT1;SRSF2;SRSF3;SRSF4;SRSF5;SRSF6;LY6H;AJUBA;SRSF7;ARL8A;ARL8B;SRSF9;GRIA1;GRIA2;UQCRB;CREBL2;UAP1;PKMYT1;UQCRH;ARL17B;KIAA1522;KDSR;IP6K1;GRIA3;GRIA4;IP6K2;UROS;SH3BP5L;UQCRQ;CLPTM1L;UFD1L;PTEN;ECE1;ETFA;ECE2;ETFB;KIAA1549;ARL5B;PTER;TRIM68;TRIM69;TRIM65;TRIM62;VPS9D1;TRIM63;GNRHR2;GRID1;C10ORF10;ARFGAP3;ARFGAP1;ARFGAP2;ARL4C;ARL4A;PCCB;ETF1;TRIM59;TNFRSF25;TOP1;DCTPP1;TNFRSF21;TRIM52;CANT1;HM13;SRSF1;ATP10B;ATP10A;NNAT;TRIM46;UBQLN1;E2F1;E2F4;TRIM44;UBQLN2;SEPT10;TRIM41;CNBP;TXNL1;MAP1LC3B2;CABLES1;KIAA0232;TM6SF1;EFR3B;DBNDD1;DBNDD2;OCIAD1;TRIM35;TRIM36;TRIM37;TRIM32;TRIM33;C9ORF142;ECI2;ICAM3;ICAM5;IKZF1;IKZF4;ICAM1;IKZF5;EFR3A;TRIM28;TRIM24;TRIM26;TRIM27;THSD7A;TRIM23;ARL10;C9ORF131;ECH1;TRIM17;RIN2;TMEM63A;TMEM63B;TMEM63C;ACTR3B;TTBK1;MED12L;TTBK2;ACTR3C;SYNGR1;SYNGR2;HLTF;B4GALNT1;DECR2;LYAR;DECR1;SPHKAP;HARS2;PTK2;MED13L;POLA1;NDUFAF5;MON1A;COX7B;ECM1;GRIK5;GRIK3;SPATC1L;GRIK1;GRIK2;KHK;PTMS;HERPUD1;SYNCRIP;PPP3CA;ACTR1A;PPP3CB;PCM1;ACTR1B;PCLO;CNTRL;UIMC1;PHGDH;MCF2L2;GIT1;ARHGEF9;SLTM;KIT;ARHGEF3;ARHGEF4;ARHGEF2;ARHGEF7;SLU7;ARHGEF6;ATPAF1;AHCY;PCNA;KIAA1324L;NOXO1;COX5B;COX5A;PCNP;SLX4;ORMDL2;ORMDL3;GIT2;SPRYD3;SPRYD4;TMEM176B;TMEM176A;SPRYD7;YIF1A;GRIN1;YIF1B;SGSM1;SEC23IP;RIT1;SGSM3;SGSM2;ACTR10;GRINA;PRDM8;NUP188;PRDM4;PRDM2;CELSR2;ETS2;FAM3B;FAM3C;PTRF;TMOD1;PCID2;FBXW11;TMOD3;ACOT11;TMOD2;TTC7B;ACOT13;CCNB1IP1;PCP4;TYROBP;BHLHB9;NDUFB11;COX15;UBA6;SLC41A2;SLC41A3;SLC41A1;COX11;COX14;AUTS2;NUP155;LHFP;PCIF1;NUP153;TIMM44;USB1;AHI1;CNTN1;CNTN2;UBA2;CNTN3;CNTN4;TTC26;TTC23;PODXL2;TNFAIP1;LYL1;MKL2;TTC37;MKKS;NUP133;TTC33;MKL1;SHROOM2;ETV1;OLIG1;OLIG2;SHROOM1;ETV3;SYNGR3;ETV5;SLC3A1;SLC3A2;NT5C2;CYTH3;CAND2;POLD4;CYTH2;CNR1;POLD2;BNIP2;PTK2B;CYTH1;TIMM8B;TIMM8A;URGCP;TPBG;BNIP3;TTC19;USF2;TTC17;POLE4;SMUG1;POLE3;ERCC2;GPD1L;WIPF2;KIAA0141;WDR83;SMC5;SMC6;SLC4A2;SMC3;SLC4A3;C14ORF166;SLC4A4;SMC2;FAM122B;GJA1;CNST;EVA1A;ZMIZ1;ZMIZ2;KIAA1468;FAM122C;PRSS8;PRSS3;NUP214;C14ORF159;NUP210;KIAA1462;WDR74;WDR75;ARMC7;ARMC8;HCFC2;WDR77;HCFC1;ADCY9;ARMC5;ARMC6;WDR82;KIAA1456;NUP205;AKAP17A;ARPP19;FAM171A1;NCSTN;FAM171A2;FAM124A;GJC2;WDR70;POM121C;BLOC1S1;BLOC1S2;FDFT1;LHPP;NDFIP2;NDFIP1;WDR59;ARPP21;POU6F2;WDR54;WDR55;XKR8;GJB1;ARL2BP;GJB6;WDR47;WDR48;PHF23;WDR43;FAM127A;SMG6;UBL3;UBL7;WDR36;TPI1;FAM126B;WDR34;WDR35;FAM126A;KIFC2;KIFC3;WDR26;USO1;ADCY3;ADCY2;ADCY1;ADCY8;SPTY2D1;ADCY7;ADCY6;FGD1;ADCY5;FAM129B;RPS15A;PPP1R7;PPP1R8;UBN1;USP1;SLC17A6;SLC17A7;GPAT2;WDR17;PCGF5;KIDINS220;WDR18;PCGF2;WDR19;WDR12;WDR13;WDR11;PCYOX1L;TPMT;FGF1;FGF2;IPO7;EDC3;IPO5;PPP1CB;EDC4;RIMS2;PPP1CC;RIMS1;IPO8;RIMS4;RIMS3;IPO9;FGF9;SLC26A11;SLC26A10;CSGALNACT1;USP8;USP7;USP6;TPM4;USP5;USP4;TMEM178A;TPM2;TPM1;USP2;DYRK1A;THOC1;TRAFD1;DYRK1B;CHD1L;THOC2;THOC5;THOC7;THOC6;PYGO1;MORF4L1;MORF4L2;IFNAR1;ZNF791;PARM1;GLT8D1;UBR4;SLC38A10;UBR3;SLC38A11;UBR1;ORC5;ORC4;ORC6;FGGY;UBR7;ORC3;ORC2;DRD1;TPPP;ZNF786;DRD5;OSBPL9;COA4;UVRAG;AKIRIN2;CHTOP;AKIRIN1;OSBPL6;COA1;OSBPL5;FANCL;OSBPL3;OSBPL2;SLC4A10;FANCF;DAB1;LHX2;LHX1;PDCL;MAP3K10;LHX6;TPP2;TPP1;MAP3K13;MAP3K11;BCL2L2;LHX8;MAP3K12;ZNF771;ZNF770;KIAA0100;NOB1;ZNF768;PHACTR3;PHACTR1;ZNF764;TNPO1;TNPO2;KIAA1429;TNPO3;COA6;PAAF1;COA5;TPRN;PLA2G12A;CTDSPL;COBL;WIPI1;WIPI2;PLRG1;SMC1A;C1QL2;C1QL1;DNAJC3;DNAJC2;NPEPL1;DNAJC7;NOA1;DNAJC6;CTDSP1;DAD1;DNAJC5;DNAJC4;DNAJC9;DNAJC8;ZNF750;FGL2;DNAJB2;DNAJB1;DNAJB6;DNAJB5;DNAJB4;DNAJB9;ZNF740;NLGN4Y;NLGN4X;SMOX;RPRD2;BCKDK;MFAP1;DNAJA4;DNAJA3;DNAJA2;DRG1;TPT1;IFITM1;IFITM2;TMEM183A;MLC1;IFIT1;HS6ST1;IFIT3;TIAL1;RPS15;RPS14;RPS17;RPS16;RPS19;RPS18;DAG1;PDK4;PDK3;RPS11;RPS10;BRICD5;PDK2;RPS13;PDK1;RPS12;SRRM2;ARRDC4;SRRM4;COG7;ARRDC1;COG5;ARRDC2;COG4;ARRDC3;HLA-B;HLA-C;COG1;YOD1;HLA-F;CRNKL1;HLA-G;SRRM1;TIAM2;TIAM1;WBSCR17;NEIL1;MACF1;STXBP1;CSTF3;CSTF2;APCDD1;RPAP2;RPAP3;FXR1;SCFD1;AP5M1;CHTF8;FXR2;PDCD11;ZNF827;PDCD10;CSTF1;WBSCR22;MLEC;STXBP5;STXBP6;TMEM184C;TMEM184B;LIF;PARVA;PUM2;RPS26;RPS25;RPS28;RPS27;ZNF813;RPS20;RPS21;RPS24;DCP1B;RPS23;HMX3;ZCCHC12;AHCTF1;ZCCHC11;ZCCHC14;COIL;C1QBP;ZNF800;FEZF2;UBXN4;UBXN6;LRRCC1;ZCCHC24;PARP6;PARP4;EDN3;PARP1;ZDHHC12;PPHLN1;CYP7B1;ZDHHC16;ZDHHC17;ZDHHC14;MLF2;VWA9;VWA1;HMX1;VWA7;AMIGO1;ICA1L;GDPD1;NOL7;NOL8;ZDHHC21;ZDHHC22;NOL3;NOL4;NOL6;PPP2CA;DRP2;PPP2CB;PURA;CHRAC1;EGFLAM;PDPR;WIF1;TIAF1;KISS1R;LAIR1;GINS2;MLH1;AIG1;MLH3;ATAT1;PDP1;MPHOSPH9;HIST3H2A;MPHOSPH8;NDUFA12;TAMM41;NDUFA10;ARHGDIG;CNDP1;CNDP2;CCDC28A;COMP;DOCK11;ARHGDIA;ARHGDIB;AZI2;NOM1;MLIP;RALBP1;LIG1;LIG4;ATP1B3;LIFR;LIG3;ATP1B2;ATP1B1;PUS7;CERCAM;MATR3;DAP3;COPA;NOP2;LPL;CDH20;CDH22;SPECC1;MGEA5;DARS;NONO;COQ9;COQ5;COQ4;TSGA10;COQ2;BLMH;BRWD1;BRWD3;COPE;ZSCAN1;GPSM1;MRFAP1L1;SLC40A1;FAM86C1;RABEPK;RPS4X;MFSD6;MFSD7;LRRTM3;LRRTM4;LRRTM1;LRRTM2;MFSD3;MFSD1;TOPBP1;NOS1;MAPK1IP1L;C14ORF119;IQCE;PLAUR;FAM86B1;RPS3A;LSR;LSS;SUPV3L1;CORT;IQCK;FCHSD2;RABEP1;DDAH1;OAS1;RABEP2;CDH10;COL6A2;OAS3;COL6A1;CDH11;ALDH1A1;CDH12;COL6A5;THOP1;CDH18;CDH19;HEMGN;ATP1A3;ATP1A2;ATP1A1;LIN9;OGFRL1;ERICH1;ALDH1B1;FAM120C;FAM120B;FAM120A;SNCG;SNCB;LURAP1;OPCML;SNCA;C14ORF132;SLC4A7;SLC4A8;KANSL1;KANSL2;PITHD1;KANSL3;LIPA;PREX2;ZDBF2;LIPE;SAMD14;MPRIP;SAMD12;SAMD10;SAMD11;GABARAPL2;STARD4;DAXX;STARD5;CSNK2A1;STARD7;STARD9;CSNK2A2;DNTTIP1;DNTTIP2;SND1;SLC5A6;CLNS1A;TBPL1;PADI2;CDIP1;MTMR3;MEAF6;MTMR9;MTMR4;MTMR6;OAZ2;MTMR7;GUCD1;HMGXB4;PPARGC1A;PPARGC1B;VTI1B;B3GALNT2;B3GALNT1;HACE1;ERLIN1;ERLIN2;SNF8;FAM220A;MLLT11;MLLT10;UCK1;ATF7IP2;LITAF;PQBP1;FLVCR2;NSUN4;ELOVL4;NSUN5;ELOVL5;OPALIN;NSUN2;VWA5A;ELOVL7;DYNLL1;DYNLL2;SUMF2;POU5F1;FAM222B;FAM222A;SLC29A1;SLC29A2;RPS27L;PROCA1;FSTL1;FSTL4;FSTL3;FSTL5;RECQL5;CARNS1;UCP2;RPS27A;P2RY12;SLC16A1;UTP3;P2RY14;YLPM1;LYRM9;SAMD4B;GATAD2B;STXBP5L;C4ORF3;HLA-DPB1;MPLKIP;ZNF692;CSE1L;CXCL14;CXCL16;STK10;STK11;ATCAY;STK16;SLC25A41;KPNA6;SLC16A6;FBRSL1;ZNF688;SLC25A42;KPNA5;ZNF687;SLC16A2;KPNA2;SLC25A44;SLC25A46;SLC16A5;PRPF4B;FOXP4;FAM227A;FOXP1;ACAP3;ACAP2;MAG;ACAP1;MAF;FSCN1;MAL;UTRN;DSC2;PVALB;KPNB1;ZNF672;RNASEH2C;ZNF671;RNASEH2B;PEF1;MAX;MAZ;STK39;FOXO4;FOXO3;FHIT;ACAT2;ACAT1;GLIS2;NPAT;DSEL;MBP;ZNF664;EVI5;SRD5A1;FOXN3;EEF2;KIAA1755;CXCL12;STK25;ZNF654;ZNF653;ZNF652;POMT2;CELF1;CELF2;CELF3;POMT1;FHL1;CELF4;CELF5;FSD1L;MDK;SUMO3;SUMO2;ME3;ME2;ZNF641;PEG3;SLC25A15;SLC25A18;NSMCE4A;NPC1;SNPH;ZNF638;SLC25A12;MET;SLC25A11;SLC25A14;FOXK2;MFF;CKMT2;SLC25A27;SLC25A26;SLC25A29;SLC25A28;ZNF626;CDC37L1;ZNF622;SLC25A20;SLC25A23;SLC25A22;SLC25A25;MMAA;MMAB;FOXJ3;FOXJ2;FOXJ1;SLC25A38;NELL2;NELL1;SNRK;MGP;P4HB;SLC25A36;LPGAT1;ZDHHC5;ZDHHC6;ZDHHC7;ZDHHC8;ZDHHC2;ZDHHC4;OGFOD1;SCAF11;NSMCE1;MMD2;MIF;FNDC5;GNPAT;FNDC4;SFRP2;THAP7;ZNF714;ZNF713;ZNF711;TAGLN2;TAGLN3;C22ORF39;FOXG1;EVPL;APH1A;SNX3;SNX4;COMMD8;APH1B;COMMD9;SNX2;ZNF706;ZNF704;PENK;ZNF700;SNX9;RIMKLA;SNX5;RBM10;SNX6;INTS2;PILRA;SNW1;INTS4;PEMT;COL9A3;INTS7;MKX;RCOR3;INTS8;RCOR2;TMEM151A;FKBP10;TMEM151B;MOGAT3;FKBP15;CCDC127;CCDC125;CCDC124;DOC2B;BMI1;CHRDL1;REV3L;UTP14A;ACADS;ACAD8;ANKDD1A;CCDC110;TMEM150A;ACAD9;CCDC113;CCDC117;COMMD4;MN1;CSDE1;KXD1;STK40;DBN1;CAPS2;FOXC2;FOXC1;RABGAP1;SATB1;SATB2;CCDC107;CCDC106;MALSU1;CPN2;PGRMC1;MNT;PGRMC2;PES1;C22ORF24;HEATR4;HEATR6;NPM1;NPM2;MOG;NPM3;PPP1CA;PER2;ALDH4A1;PER3;FKBP1B;ESYT2;ESYT1;FOXA3;ENGASE;DBR1;ACAA2;MPI;WBP1L;CYP46A1;NPPB;NPPC;CAPN5;CAPN2;CAPN1;ACAA1;EOMES;OSR1;CCDC157;WBP11;CCDC149;ARHGEF26;RBM8A;CCDC148;ARHGEF25;NPR1;NPR2;MRO;ACACB;UTP20;TAC3;VARS2;TAC1;BCL9L;ZFHX3;ZFHX2;CCDC136;HMGA1;DSTN;MSN;ZFHX4;MT3;BMP6;OSTC;TAB3;C16ORF45;TAB2;TAB1;LSM14B;RBM28;RBM26;NAA40;HMGB2;HMGB3;PSIP1;ATP2A2;MTR;LAMC1;SOBP;BCL7A;CPT2;BCL7C;BCL7B;NPTN;ZNF385B;LRRFIP2;LRRFIP1;ZNF385D;SULT4A1;ZNF385A;ARHGEF11;RBM14;ARHGEF12;RBM15;DYNLT1;ARHGEF17;DYNLT3;ARHGEF16;ARHGEF18;MUT;IRF3;GORASP2;PEX3;GORASP1;IRF1;PEX5;CDHR3;BLVRB;FAM96A;MVD;RBM23;RBM24;BLVRA;IRF9;RBM48;LAMA2;NAA20;LAMA1;MVP;TAF9;HMGCR;ATP2C1;HMGCL;RAB40B;DNPEP;RAB40C;BMS1;MARVELD3;NAA25;RBM39;NAA10;LAMB2;MX1;ATP2B4;ATP2B3;LAMB1;ATP2B2;ATP2B1;SOD1;IRGQ;GOLPH3;GLB1;BRMS1L;TAF8;RBM42;FAM98C;THRSP;NAA16;FAM98A;TAF3;TAF2;TAF1;TRIO;GLDC;DCAF8;FNBP1L;TPGS1;DCAF7;GLDN;DCAF6;GLE1;CREB3L3;CREB3L1;MYC;CREB3L2;CDK20;PIP4K2A;PIP4K2B;PIP4K2C;JUNB;GLCE;PIH1D1;C9ORF64;KIAA0368;TYRO3;C9ORF78;PRDX3;PRDX2;PRDX5;PRDX4;PPP4C;PRDX1;PLCG1;NKX2-4;NKX2-2;NR2C2AP;CDK17;CDK18;WNT10B;FZD3;JUND;DNAH10;DNAH17;FZD4;RAB3IP;PA2G4;PRDX6;SLC6A7;PPP5C;SLC6A9;GIPC3;GIPC1;CDK10;PLCH1;CDK13;CDK14;
Uterus	9352/12771	1.86187e-75	4.27997e-73	0	0	1.77817	305.973	SCOC;TFRC;PTPDC1;CRHBP;COMTD1;LURAP1L;CAPNS1;EPSTI1;PRKACA;FAM19A5;PRKACB;GSTK1;SDS;UNC5B;RC3H1;UNC5C;BHLHA15;ZNF12;PRKAB1;RC3H2;BCR;SIGIRR;LARS2;SCO1;DDIT3;ORAI3;DDIT4;ORAI2;ORAI1;ZNF28;SET;TARSL2;SHMT2;NPRL2;NPRL3;ZNF22;ADAMTS12;ZNF25;ADAMTS10;ADAMTS16;ADAMTS15;ADAMTS13;RDH11;RDH10;ADAMTS18;SFN;RDH13;GTF2IRD2B;GSTM4;GSTM3;GSTM2;PRPF38A;NEBL;LARP7;ZNF32;ZNF34;LARP4;L1CAM;LARP6;DHFR;PKIB;MOV10;PPFIBP2;LAS1L;PKIA;FXYD2;ZNF30;SFXN3;SFXN4;STRN;SFXN1;HYOU1;FXYD6;SFXN2;FXYD5;PKIG;DZIP1;SFXN5;DZIP3;GSTM5;GTF2H2C;KCNC3;KCNC4;ZNF43;PRKAG2;SHB;SHF;SHE;GLT1D1;MMP28;NEFM;KCND1;GSTO2;KCND2;GSTO1;KCND3;BGN;MMP11;MMP14;MMP16;MMP15;PTRH2;MMP17;RAPGEF1;MMP19;RAPGEF2;RAPGEF5;CRYAB;HCST;RAPGEF3;RAPGEF4;SZRD1;PKN3;SYNPO2;GSTP1;PTAFR;ADAM22;CCM2L;SDAD1;ZNF69;ADAM28;PLAGL1;ADAM23;STX6;PLAGL2;RICTOR;STX3;BID;STX2;SPDEF;MBD3;EGLN1;MBD4;MBD5;EGLN3;MBD6;KCNB1;MBD1;MCRS1;MBD2;ADAM33;BMP8A;KIAA2013;TARBP2;ARCN1;TARBP1;SKI;ZNF70;ZNF71;ZNF74;MITD1;PKN2;PKN1;MTCH1;MTCH2;RASL11B;PDCD7;FBXO27;PDCD6;PDCD5;FBXO25;SLA;IL1RAP;FBXO21;APEH;FBXO22;FADS3;FADS2;PTAR1;POFUT2;SLK;NEK1;NEK2;MAP3K7;MAP3K5;KCNH2;PIAS4;FBXW4;FBXW5;FBXO18;FBXW8;FBXW7;C21ORF59;STX7;C21ORF58;FBXW9;FBXO10;FBXO11;SRCIN1;PIAS2;FBXW2;NPAS4;MSH6;MINPP1;MSH2;SMO;MSH3;MSH5;PKP2;SMS;PKP4;PKP3;KCNE3;KCNE4;IREB2;FBXO46;FBXO44;NPAS2;CCDC144A;NPAS3;FBXO42;RAP1B;SNN;NDOR1;RAP1A;ZKSCAN3;ZKSCAN2;BMF;TSNAXIP1;NEK8;NOP14;SDF2L1;NEK4;HTR1E;NOP16;NEK6;STYX;FBXO36;FBXO34;RFXANK;FBXO32;FBXO33;FBXO30;FBXO31;LRCH2;LRCH1;G6PC3;SP1;SP4;SP3;SP5;MNAT1;NOP10;KCNK5;BCAR3;KCNK6;ALAS1;APIP;DYSF;PPWD1;NENF;MSLN;BICD1;BICD2;SPN;SPR;BOC;PRLHR;SPDL1;NEO1;BOK;SLC36A1;UNC45A;BCAS3;CERS4;CERS5;PIANP;CERS6;VPS13C;VPS13D;MSL2;RABGGTB;RABGGTA;CES4A;MSL1;NEMF;BMP2K;BCAT1;GAPDH;BCAT2;CERS2;PRKAA1;PRKAA2;UHRF2;C1R;SRF;LENG8;MLLT1;SRI;IL2RG;SRL;MALT1;MLLT6;SRM;SRR;DRAM1;U2AF2;DRAM2;NOP58;SSB;KCNJ8;GPKOW;SORL1;BICC1;GSTZ1;NECAP2;NECAP1;ST5;IL2RB;PDCD2;KCNK1;KCNK3;BCAR1;SLC23A2;CERK;MT1M;LGALSL;CCP110;MT1X;RCBTB1;PEX26;RCBTB2;C4A;LGALS3;LGALS2;MT2A;LGALS1;STS;PEG10;BSG;FBXO3;FBXO6;ATXN7L1;LGALS9;FBXO5;ATXN7L3;FBXO7;FBXO9;LIMCH1;GOLPH3L;BCS1L;CFDP1;MT1A;SOAT1;CRISPLD2;NINJ2;SUB1;NINJ1;BTK;MT1F;KCNQ4;MT1G;MT1H;FLYWCH1;CES1;MT1E;GRB7;AARS2;DHX8;SDC4;DHX9;RRAD;SDC2;MYCBP2;SDC3;ZBTB1;ZBTB5;ZBTB4;ZBTB2;NEU3;RACGAP1;RRAS;NEU1;KCNN2;FAM192A;APOD;KCNN3;APOE;KCNN4;NTNG1;BBS2;APOBEC3C;MSR1;XBP1;YES1;APOBEC3G;TGDS;TNFSF12;SLC10A3;TNFSF13;IGF2;SUCO;NET1;BST2;MSRA;FBXL8;ITGBL1;SDC1;GRB2;FBXL3;GRAP;FBXL2;FBXL5;FBXL6;MRPS15;MRPS16;MRPS12;MRPS10;RAC2;RAC3;SDF4;BBS7;RAC1;BBS4;ZHX2;PCYT1B;ZHX3;FCER1G;MRPS27;SYK;MRPS24;MRPS25;MST1;GAB1;AGTRAP;PRPF40B;GAB3;PRPF40A;TFB2M;GAB2;ZHX1;APRT;RNF144A;RAP2C;RNF144B;RAP2A;RAP2B;PITPNM1;PITPNM3;PITPNM2;SDE2;FAM32A;FAM193B;TAX1BP3;FAM193A;TLCD1;MICU1;DYNC1I2;SELPLG;MRPS35;MRPS34;MRPS31;PRICKLE2;NEXN;PRICKLE3;MRPS30;PRICKLE1;SH3BGRL;ZFP14;RAE1;DYNC1I1;PEX16;MAP3K3;DYNC1H1;MAP3K1;SORT1;GAD1;IGIP;KLHL2;PEX10;KLHL3;KLHL4;PEX12;PEX13;APTX;PEX14;KLHL9;ETAA1;TFAP4;KLHL5;KCNS3;TACC3;CACHD1;HDGF;RAD1;TACC1;TACC2;MAMLD1;ZFP28;DENND5B;TACO1;INPPL1;PLAT;IGF1R;FAM198A;TGM1;PPIP5K1;PLAU;PPIP5K2;ZNF83;ZNF84;FAM198B;ENPP2;ENPP1;ENPP4;DENND5A;ENPP3;ENPP5;TGM2;CARD10;MSX2;ADAM11;DNAJB12;ADAM10;DNAJB14;SDHC;SDHB;DHDDS;ADAM19;ZNF90;ADAM17;ZNF91;BRMS1;ADAM15;ZNF93;ADAM12;DNAJB11;PLAA;DENND6B;CARD16;RAF1;HTRA3;HTRA1;PLD5;DAPP1;PLD4;PLD6;PLD3;PLD2;RAI1;RNASEH1;GRK5;GRK4;GRK6;LPXN;PIBF1;RAI2;DENND4B;DENND4A;FAM199X;IGF2R;IFT20;SDK1;IFT27;FGF13;FGF12;SDK2;ZMYND19;MYSM1;PITPNC1;IFT52;CYP26B1;LASP1;EEF2K;GRM7;CA2;CA4;MYBL2;CA8;SUN2;SUN1;TBP;ATP6AP1;ATP6AP2;CAD;HUNK;ELF1;ELF3;GFOD1;ELF4;EEF1D;CAT;GFOD2;ZMYND11;IFT46;ZMYND12;SHANK3;SHANK2;SHANK1;RALA;RRN3;RALB;CBL;PSMB10;IL1RL1;MTA1;SV2A;OXCT1;TDG;TGS1;DROSHA;SLIT3;RALY;SLIT2;MTA2;MTA3;HSD3B7;RRM1;RRM2;TBX19;HS3ST1;WARS2;CD2;GALC;CD4;GALE;TEC;TNIP1;TEF;TNIP2;CD7;CD9;GALM;SLIRP;TEK;IPO13;CDA;TES;RRP1;MSANTD4;ELK1;RRP8;ELK3;RRP9;MTBP;ALCAM;TFG;MSANTD2;ZSCAN30;HOMER3;VPS36;VPS39;GAMT;VPS18;PRKCI;MBNL1;MBNL2;DNAAF3;DNAAF2;PRKCB;PRKCE;PRKCD;PRKCA;NUP93;BCAN;BCAM;MTAP;ZSCAN20;DAAM1;SDPR;PRKD3;DAAM2;HECW2;SRFBP1;PRKD2;NUP98;VPS25;VPS28;CFB;ZSCAN29;CFD;PRKDC;CFI;PRDM15;CFP;PRDM11;PRKCZ;PRDM10;MTDH;NUP85;ST3GAL4;RRS1;GAR1;ST3GAL5;ST3GAL6;NUP88;ST3GAL1;ST3GAL2;VPS16;ZSCAN18;LRRC37A3;PLK4;BTF3;ARL14EP;PLK3;PLK5;HOMER1;HOMER2;PLK1;CGN;MEX3D;MEX3C;MEX3B;GTF2IRD1;DENND1C;CDKN1C;BTG3;SETD5;MOCS2;BTG2;RARG;SETD2;MOCS3;CDKN1B;SETD3;DENND1A;SETD6;SETD7;CHM;ADAMTSL1;MCEE;ADAMTSL5;MTG1;ADAMTSL4;RARS;ADAMTSL3;TK2;RRP12;TK1;CIC;RRP15;EDARADD;DENND2D;RPS6KL1;EXOC7;PLLP;DENND2A;COPZ2;ASH1L;COPZ1;MTF1;MTF2;PLIN4;RARA;PLIN3;GAS1;RARB;ANGPTL2;PLIN2;GARS;ANGPTL4;RCCD1;GAS6;TKT;MOCS1;GART;PLIN5;GAS7;NFIX;PRUNE2;METTL21B;PAPSS2;PAPSS1;APOL6;MINOS1;OLFML3;OLFML1;RRP36;CKB;APOL1;PAIP2;MBNL3;APOL2;PAIP1;CDKN2D;BCHE;CDKN2B;CDKN2C;CDKN2A;GATC;G0S2;ELP2;ELP4;RRP1B;HIPK1;ELP6;HIPK3;HIPK2;GATM;NFIA;OSTM1;NFIB;NFIC;PLP1;PLP2;TMEM229B;FAM49A;FAM49B;TNC;LCLAT1;THG1L;CFL2;CFL1;PLS3;OIP5;PLS1;IL13RA1;GTF2I;MAP2K3;MAP2K4;C8ORF58;MAP2K1;C8ORF59;COL27A1;RALGAPA1;RALGAPA2;DIO2;GTF3A;DIO3;LARP4B;FAM91A1;LEMD3;LEMD2;TOM1L1;TOM1L2;OBSCN;FKBP8;FKBP7;FKBP9;FKBP4;TOX;CNP;INSIG2;INSIG1;MTM1;TPR;MAP2K7;PLTP;MCL1;MAP2K6;TCEANC;SYNJ2;COPS4;COPS3;UBOX5;COPS6;BCL6;SYNJ1;CPD;COPS2;BCL2;CPE;C8ORF31;COPS8;C8ORF33;OSCP1;SLC48A1;CPM;BMPR2;MCM7;COL14A1;MCM8;MCM9;ZC3H6;SYNE2;SYNE1;TRO;VPS72;EVI5L;SERAC1;GAL3ST3;GAL3ST4;PRKG1;DIS3;SGIP1;SECISBP2L;LANCL1;APOA1;APOA4;TSN;TST;MCM3;LANCL2;MCM4;MCM5;MCM6;MCM2;HDAC4;HDAC5;MTPN;CEBPB;HDAC2;LEPROT;HDAC3;CEBPD;DGCR14;HDAC1;VPS4A;TULP4;TULP3;HDAC9;HDAC6;HDAC7;TTN;STOX2;ABLIM1;VPS51;HECTD2;ABLIM3;VPS53;VPS54;CSK;BCO2;STOX1;SLC35A2;TUB;SLC35A4;KBTBD11;CPPED1;ASXL1;EVI2A;GLOD4;ASXL2;APOC1;VPS41;CEBPZ;VPS45;BCOR;EVI2B;TCERG1;IL1RN;SLC35B1;ZMYND8;AQP9;HDAC11;PITPNA;AQP7;AQP5;C14ORF93;MKI67;AQP3;GBA2;AQP1;RPS6KA4;KIAA0930;RPS6KA3;RPS6KA6;RPS6KA5;NIPAL2;RPS6KA2;NIPAL3;RPS6KA1;ARFIP2;ARFIP1;BTRC;SYNPO;SLC35A5;CPT1A;IL1R1;SLC35C2;IFRD2;SLC35C1;CPT1C;C14ORF80;TWSG1;NIF3L1;KIAA0922;HECA;UHRF1BP1;OBSL1;SLC22A3;SLC22A5;SLC35D1;SH2D2A;SLC35D2;TRANK1;TXN;CRHR1;STRIP1;GSE1;ARGLU1;SLC35E1;SYNRG;VNN1;ZZZ3;MPHOSPH10;RBAK;TECPR2;TECPR1;TENM3;TENM4;CAB39L;SLC35F2;SLC35F5;GBE1;SIPA1L3;SIPA1L1;SEC61G;TMED3;DGCR6L;TMED2;TMED1;SEC61B;ERMAP;TMED5;TMED4;ZYG11B;TMED9;TMED8;HEG1;SLC35G2;TYK2;SLC35G1;MTSS1;GLTSCR2;GLTSCR1;AVPI1;SDCCAG8;MEGF6;DTYMK;SDCCAG3;C17ORF58;RGPD5;C17ORF51;TYMS;RBFA;TCEAL8;TCEAL7;TCEAL6;TCEAL5;TCEAL4;TCEAL3;TCEAL2;EMC1;TCEAL1;EMC2;SUSD3;EMC4;SUSD5;EMC6;EMC8;SVIL;TM4SF18;FAM46B;NFYA;MTX1;FAM46C;NFYB;MTX2;MTX3;SUSD1;FAM46A;GBF1;C17ORF62;RSG1;SVIP;SPCS3;SPCS1;GSTA4;LRRN4CL;QPCT;COPG2;C21ORF2;COPG1;MEGF8;NUPL2;SIPA1;FRA10AC1;MEGF9;ROGDI;SPPL2A;PAIP2B;GOLGA6L9;BMPER;EME2;FPGS;HIST1H2AE;HIST1H2AG;SVEP1;GATSL2;HIST1H2AC;POSTN;IL11RA;ACYP2;TRPC4AP;EMCN;SPECC1L;TIMELESS;NUPR1;HIST1H2BD;ZCCHC8;PMEL;ZCCHC7;COPB2;ISYNA1;C17ORF97;ZCCHC6;GSTCD;COPB1;ZCCHC9;CLEC16A;CAMSAP1;CAMSAP2;ZMAT1;ZMAT2;UBB;THPO;ZMAT3;UBC;ZMAT5;LONRF3;LONRF1;LONRF2;CPSF4;CPSF7;PNPT1;CPSF6;CPSF3;CPSF2;HELZ;DIAPH1;DIAPH2;DAP;SELL;BAMBI;PXMP2;CRYL1;SKIV2L;FGFR4;ZCCHC4;FGFR3;ZCCHC3;FGFR2;ZCCHC2;FGFR1;THRB;THRA;CLEC14A;DBI;RBM3;DBP;HEPH;DBT;RBM5;RBM6;STPG1;OXSR1;MYRIP;DCN;ZAP70;TMEM2;RBL1;TMEM5;DCX;C14ORF37;DNASE2;DNASE1;TMEM9;RBKS;C14ORF79;HIST1H2BK;NRXN3;NRXN2;MUC1;SAP30L;PDSS2;PDSS1;HES1;BUB3;GBP2;BUB1;MUC4;GBP4;GBP3;HES4;ATP13A1;DEK;PDE10A;DES;CAPN12;RPS6KB1;CAPN10;RPS6KB2;ATP13A2;KIAA0907;ATP13A3;ZFYVE9;ARAF;C4BPA;RBPJ;ZFYVE1;SCAMP5;ZFYVE28;SCAMP4;LACTB;ZFYVE27;UBASH3B;HES6;TYW3;HPCAL1;RNASE6;ZFYVE21;GAPVD1;EML1;HSPG2;RNASE1;EML2;SCAMP3;SCAMP2;EML3;EML4;EML5;AR;RBP7;RBP4;RBP5;ZFYVE16;PRKAR1B;PRKAR1A;RBP1;RBCK1;CYP2E1;NGEF;SDR39U1;THY1;AAAS;C2;C3;C5;HSPH1;C7;PRKAR2B;PRKAR2A;RSU1;NGFR;PMM1;EDEM1;LRBA;PMM2;EDEM2;NETO2;CP;PTRHD1;CS;COL1A1;COL1A2;DCHS2;DCHS1;ARF3;LAD1;ARF4;LRSAM1;RPLP1;HEXB;RPLP0;QPRT;HEXA;ECSIT;AACS;IKBKB;TUBA1C;NIPBL;TUBA1B;TUBA1A;HEY1;HEY2;RPLP2;IKBKG;IKBKE;C11ORF24;APPL1;IKBIP;ACTL6A;NIPA1;EMP1;SIRT5;RRAS2;EMP2;NIPA2;EMP3;F3;HEXDC;FAHD2A;SIRT2;FAHD2B;SIRT3;F8;GPRC5B;BDH1;RILPL2;RILPL1;CDC42EP4;CDC42EP3;ADSSL1;PICK1;CDC42EP1;DLD;GPRC5C;MDFI;ARF5;ARF6;FH;STAU1;STAU2;CCNDBP1;UNG;MYCT1;HLA-DMA;HLA-DMB;UNK;C11ORF49;STAT4;DMD;STAT6;PMS1;C11ORF63;MDH1;GK;MDH2;STAT1;STAT2;STAT3;TTLL7;HEYL;TTLL5;TTLL4;LRG1;TTLL3;TTLL1;SERBP1;RIMBP2;UBAP1;UBAP2;C11ORF74;HDDC2;CCNT2;UBE2D4;FAM13B;CCNT1;FAM13C;FAM13A;MUM1;HR;PMPCB;PMPCA;C11ORF68;PPP1R16B;C11ORF84;LAG3;KHNYN;UBE2E2;MUL1;TUBA4A;ADCYAP1;NPTXR;NSMAF;C11ORF96;PFKFB2;PFKFB4;PFKFB3;FBLIM1;ARL6;TUBGCP2;ARL3;ARL1;ARL2;TNFRSF11B;NTPCR;RAP1GAP;SOCS2;BCL2L12;BCL2L13;SBNO2;SOCS1;BCL2L11;PMVK;CPAMD8;NPTX2;SOCS7;MDN1;SOCS4;SOCS5;COL28A1;DR1;TIA1;BRPF1;BRPF3;GFPT2;GFPT1;TNFRSF10B;TNFRSF10A;KY;TNFRSF10D;ZC3HC1;MFHAS1;UST;MDM2;AAK1;HLA-DRA;TUBGCP6;MDM4;TUBGCP3;TUBGCP4;MYD88;MOXD1;ST6GALNAC1;CNTNAP1;ST6GALNAC2;NXT1;PPP1R13B;SH2D4A;COX4I1;COX4I2;PIK3CD;LRMP;PIK3CB;NXT2;ATRAID;MRPL4;NGRN;MRPL3;PPP1R13L;DSE;DGCR6;MRPL9;SPG11;EID2B;DGCR2;DSP;EMX2;DST;SH2D3A;SH2D3C;VPS37C;VPS37D;VPS37A;RAD23A;VPS37B;RAD23B;PIK3C3;PPP1R12B;ST6GALNAC4;DTL;PPP1R12C;ST6GALNAC6;PPP1R15B;COL15A1;SLC47A1;LRP1;LRP5;HSD17B14;KATNB1;LRP4;FURIN;LRP3;HSD17B11;HSD17B10;LRP8;RNFT1;LRP6;CECR1;CECR2;MIEN1;CECR5;SLITRK4;KATNA1;SLITRK3;TIFA;CNNM2;AAMP;CNNM4;LINGO2;LINGO1;PPP1R14A;DUT;METAP1D;PPP1R14B;PPP1R14C;TIE1;BAIAP2;BAIAP3;PC;PABPC1L;CDR2L;MDGA1;SPG21;SPG20;EPHB6;EIF4A1;LRR1;ULK4;EIF4A3;TXNDC11;DNHD1;TXNDC12;GCC2;TXNDC15;TXNDC16;NUBP1;UBE2L3;TXNDC17;NUBP2;UXT;BAIAP2L2;BAIAP2L1;RCC1;CCNL2;CCNL1;EPHB1;ACAD10;EPHB4;EPHB3;SLC34A2;EPHA4;ARSA;ENTPD1;ENTPD2;ENTPD3;ENTPD4;ENTPD5;ENTPD6;ENTPD7;ASRGL1;DHX40;ULK3;MXRA8;ULK2;ULK1;LAP3;MXRA7;EPHA1;MXRA5;MMADHC;EPHA3;EPHA2;GCDH;PEX11B;PIK3R3;MST1R;RTF1;PIK3R1;PTTG1IP;OSGEP;UBE2J1;PIK3R5;DHX30;DHX32;RAB11FIP1;SPATA5L1;DHX33;PCBP3;TESPA1;LARS;DHX34;PCBP4;DHX35;PCBP1;SWI5;DHX36;PCBP2;DHX37;DYM;DHX38;ARSG;RCE1;RAB11FIP2;ARSD;RAB11FIP3;N4BP2;ARSE;AAR2;N4BP1;ARSB;ZBED4;RAB11FIP5;ZBED3;WWTR1;RCC2;MICAL3;MICAL2;DHX29;AARS;CETN3;PCSK7;WASL;PCSK6;AATF;PCSK5;CLYBL;IMMP2L;C14ORF1;HYAL1;C14ORF2;HYAL2;ENC1;DHX15;DHX16;SSSCA1;L3HYPDH;AASS;NCOA1;NCOA2;WARS;TNFRSF12A;NCOA5;NCOA3;NCOA4;MRPS2;MRPS7;MRPS6;MRPS5;ENAH;MRPS9;G2E3;CCNI2;NCOA7;CRELD1;CRELD2;SFI1;PNCK;IGHMBP2;NEDD9;CRIP2;CRIP1;ARVCF;ALS2CL;SAMM50;NPDC1;BCAP31;YIPF2;GCH1;NUBPL;YIPF4;YIPF5;CRIPT;HUWE1;UBE2G1;KLK10;KLK11;MAD2L2;NEDD1;GLB1L;NEDD4;CCNG2;CCNG1;FAM171B;TARDBP;MAD2L1;RTKN;BCCIP;KLHL33;OGDHL;CCND3;CCND2;CCND1;FAM174A;BANF1;PAMR1;SH3GL1;PDGFRB;CYBB;CYBA;PDGFRL;PROCR;FAM173B;FAM173A;CCNE1;RRNAD1;UBE2V2;VCL;RTN2;KLHL18;RTN3;NDRG4;VCP;RTN1;NDRG3;KLHL14;KLHL17;KLHL11;KLHL13;RTN4;TAF5L;CCNB2;EBP;CCNB1;CYC1;PRODH;KLHL29;KLHL26;VDR;ECD;KLHL28;CRIM1;KLHL21;LAYN;KLHL22;NFXL1;KLHL24;GULP1;RCL1;PQLC1;PQLC3;FAM175A;PQLC2;STT3A;TAF4B;CYCS;STT3B;GCLM;LGALS3BP;YWHAE;EDA;CHD9;CNRIP1;YWHAB;CHD8;CHD7;CHD5;CHD4;CHD3;CHD1;UBE2Q1;YWHAQ;GATAD1;YWHAG;YWHAH;GLRX3;GLRX5;TBC1D8;DARS2;ABHD14B;TBC1D9;CCNA2;SGK223;CCNA1;TBC1D1;SFPQ;TBC1D2;PSRC1;UBE2R2;MMRN1;TBC1D4;TBC1D5;CHDH;MMRN2;RRBP1;ACVR1B;CYGB;EFS;TAF1B;TNKS2;TAF1C;TAF1A;MDH1B;TAF15;TAF12;TAF13;TAF10;TAF11;ACVR2A;FAM179B;PNKD;ASB8;ASB6;ACIN1;QRICH1;VIM;ASB2;RPL26L1;ASB1;RPL30;RPL32;RPL31;MAML1;RPL34;RAPH1;THYN1;ABAT;ENO1;ENO2;ENO3;RNF112;GPR173;RNF115;GPR176;RNF114;RPL36;RPL35;ADNP2;RPL38;RTTN;RPL37;ANKS1A;RPL39;BVES;RNF111;ANKS1B;MED1;WSB1;RPL21;WSB2;RPL23;MED8;MED9;MED4;DKK1;DKK3;CPED1;RNF123;ABCA10;RNF126;IFT81;GPR161;GPR160;RPL24;RPL27;RPL26;MAML3;RPL29;UBA52;GPLD1;RNF121;SLAIN2;VPS26B;SLAIN1;GSDMD;RPL41;CHKA;PNO1;PRRC2C;TMEM192;GPR137B;SLC16A14;PRRC2A;TMEM198;CYLD;CPEB1;RNF103;CPEB3;CPEB2;CPEB4;SPEF2;ELL;ELN;TMEM181;RNF157;ZCWPW1;TMEM189;CHL1;TMSB4X;ENSA;GPR137;EMB;RNF150;GPRASP1;LDLRAP1;EMD;RNF152;GPRASP2;GPR135;SLC2A11;SLC2A10;SLC2A13;SLC2A12;TACR2;TACR1;TMEM173;TMEM175;RNF168;TMEM177;GCFC2;AFTPH;LSG1;RNF169;SLCO4A1;RNF166;CCDC90B;ENG;PCYOX1;RPL10;RPL12;RPL11;TMEM160;TMEM164;RNF135;TMEM168;RNF139;RNF138;CHN1;RPL14;RPL13;RPL15;CHML;ANKRD52;RPL18;GPR155;RNF130;ANKRD50;GPR157;RPL19;AAED1;TIMMDC1;F10;NMNAT3;NMNAT2;RNF146;RNF145;ERP44;GPR143;ABI2;RNF149;ABI3;ABI1;MSRB2;RNF141;GPR146;MSRB1;ANKRD39;COL16A1;CHPF;ANKRD35;HJURP;RNF19B;SERTM1;ZFP36;DACH1;ZFP30;NAGLU;GRB10;CHP1;TMSB10;MEN1;RNF43;ANKRD49;ANKRD46;ANKRD44;F2R;CYS1;RNF40;RNF41;CLIP3;BSCL2;CLIP2;CLIP1;MELK;SYPL1;ZFP41;C6ORF136;CLIP4;NHP2;ERF;ANKRD42;ERP29;ERH;ANKRD40;PHPT1;IQCA1;ENY2;CALCRL;CD151;ABHD4;C3ORF70;ABHD3;ABHD2;RNF180;ANKRD11;ANKRD12;ABHD8;CHRD;ABHD6;OARD1;TBXA2R;ESD;ABL1;ABL2;ANKRD10;STRA6;ANKRD28;ESRRA;ANKRD29;CD164;CD163;ANKRD27;CD160;FAM103A1;LSM5;PALB2;LSM4;LSM3;CNOT4;CNOT6;LSM7;CNOT1;ZFP62;CNOT3;TADA3;ZFP64;RNF181;FAM26F;CNOT8;RNF185;EIF4G3;EIF4G2;RNF187;EIF4G1;RNF10;CALCOCO1;RNF11;EIF4E3;RNF13;CALCOCO2;RNF14;TREM2;NAGPA;SGCE;RPL7A;SGCD;SGCA;C6ORF106;SGCB;PDDC1;GRASP;C3ORF58;IQCB1;EP400NL;PDCD6IP;CHUK;VWF;KCNAB1;KCNAB2;KCNAB3;ADRA2C;RANGAP1;ADRA2A;COASY;PTBP2;ZFP90;PTBP3;EVC;ASPH;ESRP1;IL3RA;ASPG;EVL;SNRPA1;SFT2D2;SSX2IP;ASPA;CX3CR1;NLGN3;SMARCD1;SMARCD2;NLGN1;SMARCD3;NLGN2;WBP1;WBP2;RNF38;WBP4;RBBP4;PUF60;RBBP9;RBBP6;SNRPB2;RBBP7;WASF1;MEST;WASF2;WASF3;RNF24;TXNRD3;RNF25;RNF26;TXNRD1;PNRC1;ASS1;PNRC2;MMACHC;CBLN3;BET1;CBLN1;SLC46A3;SLC46A1;FAAH;SLC46A2;VIPR2;LST1;GDE1;NADSYN1;RAPGEFL1;GOLGA2;C3ORF18;GOLGA4;GOLGA5;GOLGA1;GOLGA7;C3ORF14;AGFG2;ABT1;MCCC2;MTUS1;C8ORF4;MTUS2;DOPEY1;AFG3L2;DOPEY2;COX7A2L;RRAGA;CARHSP1;RRAGB;CD109;RRAGD;GUF1;VDAC3;VDAC1;EZR;ZFPM2;CBLL1;BEX4;NECAB2;GPM6A;NECAB1;BEX2;BEX1;TSHZ3;PDE1C;PDE1B;TSHZ1;PDE1A;TSHZ2;EIF5A2;TRMT2A;CD99L2;TRMT2B;GMCL1;DGUOK;NUAK1;ASUN;VPS8;FAM180A;FADD;GPM6B;PTPRN2;STK11IP;SIAH2;PDE2A;DDIT4L;GNG12;GNG11;UBAC1;UBAC2;CCDC88B;LACC1;CCDC88A;STAG1;CDAN1;STAG2;STAG3;CCDC88C;CORO6;PDE3A;TRMT13;ALDH18A1;ITM2A;ITM2B;ITM2C;BEX5;ACVRL1;CLIC6;CLIC5;CLIC4;FASTKD1;GDI1;FASTKD2;FASTKD3;FAF1;GDI2;FAF2;CX3CL1;EPM2AIP1;GLIPR1;GLIPR2;GUK1;STAB1;TNFAIP8L1;GNPNAT1;TNFAIP8L3;FAM182B;TNFAIP8L2;DLAT;CLIC2;ANKRD6;RSPRY1;PRMT6;MAP4K1;MAP4K2;PRMT5;ATP6V0B;MANBA;PRMT7;PRMT2;PRMT1;STRBP;PRMT3;IGFN1;PALD1;RPUSD4;B3GNT9;BBS10;POC5;B3GNT7;MDFIC;RPUSD1;RPUSD2;RPUSD3;FASTKD5;WAC;FAM20C;STRAP;ALDOC;FAM20A;ALDOA;KPTN;UMPS;SGK1;ATP6V0C;MYCBP;SLC20A2;SLC20A1;AKAP8;WAS;AKAP7;AKAP6;AKAP5;FAM184B;FAM184A;SHOC2;RGAG4;MPZL1;MAP4K3;MPZL2;MAP4K4;LILRB2;PODN;FAH;LILRB4;LILRB5;TJP1;TPPP3;FAP;STAC2;FAU;TOMM5;TJP3;AMY2B;POGK;CIB2;ARID4A;CIB1;ARID4B;TMEM140;TMEM141;TMEM143;TMEM144;TMEM147;PTTG1;POGZ;SIRPA;PDE8B;TMEM14A;PDE8A;TMEM14B;TMEM14C;ANGEL2;PAM16;ANGEL1;ARID5B;CGRRF1;TMEM135;TMEM136;ILVBL;KIAA2026;DNAJC30;TMEM138;RPL7L1;ELMO1;ELMO2;ELMO3;STAM2;ATP6V1A;H6PD;DNAJC22;NID1;NID2;DNAJC27;SEL1L3;SDCBP;FAM188A;TMEM123;TMEM127;PODXL;DNAJC21;TMEM129;ZC3H18;ATP6V1H;FOPNL;STAP2;SUDS3;ZC3H13;ASIC2;ASIC3;ATP6V1D;ZC3H15;ASIC1;ATP6V1F;HSPA9;HSPA8;TGFB2;TGFB1;HSPA5;TGFB3;HSPA4;PTCH1;PTCH2;EPHX1;DNAJC11;DNAJC12;BFAR;DNAJC13;HSPA2;DNAJC14;DNAJC15;DNAJC18;DLG1;DLG2;DLG3;DLG4;TMEM116;DLG5;DNAJC10;TMEM119;TGFBI;GRSF1;NFKBIB;ACADVL;MCTP1;HSPB6;HSPB8;HSPB7;HSPB2;HSPB1;ELAVL1;DHTKD1;SGSH;POLB;TMEM101;ZC3H7A;ALDH2;ZC3H7B;ENOSF1;NFKBIZ;TMEM107;TMEM108;PDE4B;TMEM109;PDE4A;GUSB;POLE;POLH;HIST1H1C;POLG;CTPS2;CTPS1;ARID1A;ARID1B;FGR;FAM189B;LATS2;EHHADH;CHMP3;PDE5A;ECT2L;MCTP2;FAN1;CHMP5;RGS19;RGS14;RGS16;PALM2;PON2;POMP;IER5L;LCAT;WIZ;DBF4B;DLL1;STRN4;HSPD1;DLL4;PALMD;NRIP2;PDE6D;NRIP3;PDE6B;CLASP1;CLASP2;PTCD3;ATE1;WTAP;SGTB;SGTA;LCA5;ZFC3H1;DTNBP1;ARID3A;ARID3B;HSPE1;MEIS3;MEIS2;SH3YL1;MEIS1;PMP22;RGS10;RGS12;RGS11;PDE7B;LTBR;PDE7A;ATF1;POP5;ATF2;POP1;TESK1;ATP5C1;ACCS;F11R;NOC2L;NDST2;NDST1;ENDOV;C19ORF54;C19ORF53;C3AR1;WLS;ATG3;ENDOG;HDGFRP3;FRS2;LDOC1;FRS3;CD2AP;C19ORF60;RABL3;FAR1;ATF7;FAR2;C19ORF66;ATF6;RABL6;ATF4;CDCA3;CDCA4;CDCA5;CDCA7;TPRG1L;GATA6;PDGFB;CDCA8;PDGFA;GATA2;C12ORF66;C12ORF65;CIAO1;EPB41L1;EPB41L2;PDGFC;EPB41L3;PIP5K1A;PIP5K1B;C19ORF33;PIP5K1C;ATG7;FUCA1;FUCA2;FN1;C12ORF73;MAGOHB;C12ORF76;VANGL1;VANGL2;FASN;C19ORF47;FAT1;C19ORF44;FAT4;C19ORF48;LIN54;MTMR10;MTMR11;BHLHE41;HOXC10;C12ORF43;PANX1;PCMTD2;SMPD3;SMPD2;CHAF1B;CHAF1A;ATIC;SMPD4;SMPD1;TCP11L1;TCP11L2;C19ORF12;NINL;ENOPH1;PCMTD1;SPHK2;SPHK1;EPS15L1;FOS;SLC7A5;SLC7A6;SLC7A7;SLC7A8;C12ORF49;CINP;C19ORF25;POT1;C19ORF24;NUP62CL;SAMD8;SAMD9;ATL3;NIP7;WRB;ATL1;FAXC;ATP5A1;ATL2;DLST;NOC4L;SLC7A1;SLC7A2;SLC7A3;WRN;CNPY4;FRZB;MFN1;MFN2;SAMD1;P4HTM;GOLM1;TRAPPC10;NOC3L;C20ORF194;FAM200B;TTC30B;WT1;YPEL1;YPEL5;YPEL4;CRLF1;FRYL;YPEL3;LIMS2;YPEL2;LIMS1;SLC27A1;MPV17L;ATN1;LTN1;PLOD3;PLOD2;PLOD1;FRY;FAM204A;ADORA3;ADORA1;CEP250;SYBU;BNIP3L;CISH;EIF1AX;FST;CNPY3;CDC25C;C12ORF10;CDC25B;ATXN2L;ACLY;TPST1;MFNG;SLC27A5;FTL;SLC27A4;FTO;CD274;SHC2;SHC1;LIN7A;LIN7C;CORO1A;LIN7B;CORO1B;CORO1C;C1ORF228;EIF1AD;C1ORF226;EIF4EBP1;FUK;CD276;HHATL;FUS;FUZ;CORO2B;NDC80;C1ORF216;DMXL1;DMXL2;ACO1;ACO2;NIT2;MCFD2;AKAP8L;FAM208B;FAM208A;TSPAN11;CDC73;HHEX;ACP6;ACP5;ACP2;ACP1;EIF5A;EIF5B;ATRX;FAM207A;ATRN;MFRP;HAND2;LCP2;TMBIM6;LCP1;PRPS2;PRPS1;MGRN1;PBXIP1;RCHY1;TSPAN33;EHBP1;FYB;TSPAN31;CDC45;KCTD20;KCTD21;ATXN1L;FYN;PCDH1;EIF4B;GADD45GIP1;NTRK2;CIZ1;MARCKSL1;NTRK3;MID1IP1;PCDH7;CDC5L;SYT15;REC8;TTC39B;SYT17;TSPAN15;MCM3AP;EIF3M;TSPAN14;TSPAN13;EIF3K;EIF3L;SYT11;EIF3I;TSPAN18;EIF3J;TSPAN17;EIF3G;EIF3H;STUB1;EIF3E;CD248;ATXN10;EIF3F;CD247;EIF3C;PIK3AP1;EIF3D;EIF3A;EIF3B;LTV1;SMARCAL1;HHIP;NUDT1;NUDT5;ACTB;NUDT3;IL27RA;NUDT4;CDC20;CDC23;CDC26;PPAT;CDC27;EPC1;EIF2D;EPC2;ATP6V1E1;EIF2A;MFSD2A;ATP6V1G1;CIRBP;RIIAD1;ISLR2;MFSD11;MFSD12;MFSD10;PPA2;PPA1;KCTD13;KCTD14;TRIB3;KCTD11;CD226;KCTD12;MGARP;TRIB1;KCTD17;EIF1B;TRIB2;KCTD15;USHBP1;LPAR1;LPAR2;LPAR3;OMA1;KALRN;MBTD1;XRRA1;CEP192;ATP6V1C1;ATP6V1C2;STAT5A;GREB1;RAB27A;IFFO2;BSDC1;NTAN1;IFFO1;AIMP1;AIMP2;ALDH6A1;LPAR6;CDC16;IGSF9B;MRAP2;SLC2A4RG;CD200;SUGP2;SUGP1;SYNM;ACY1;WFDC1;RAB22A;SH3RF1;AKAP12;AKAP10;AKAP11;SPTAN1;IL11;PBRM1;ATMIN;GAA;PABPC4;IL16;SYN3;GAK;ZADH2;IL1B;SYNC;TAGLN;GBA;RELA;RELB;NFIL3;MGAT5;MGAT3;MGAT1;MGAT2;ZNF585B;ZNF585A;IL32;IL33;GCA;PNPLA7;PNPLA8;IL34;VEGFB;PCDHB15;VEGFC;PCDHB14;PCDHB12;PCDHB10;HYPK;VEGFA;SH3RF3;NUDT9;KITLG;MIS18A;NUDT8;HNRNPA2B1;PNPLA6;KIAA1958;PNPLA2;PCDH11Y;ZFAND4;UBE3C;GDA;ZFAND6;ZFAND5;UBE3B;SRP14;UBE2Z;IL6R;RPP38;GEN1;IL4R;UBE4A;UBE4B;GEM;TMEM252;SPOCD1;SHQ1;SCNN1D;MAP7D3;SHPK;MAP7D1;SCNN1A;EHBP1L1;PPIF;PPIE;PPIH;PPIB;RPP25;PPIA;PPIC;SIDT2;FBN2;CACNA1D;CACNA1C;HIGD1A;HIGD1B;TMEM240;TMEM241;CACNA1H;TMEM242;CACNA1G;NCKIPSD;TMEM245;TMEM246;TMEM248;MFAP3L;UBE2F;TFAP2C;UBE2H;UBE2I;VCAM1;PDHA1;SYT1;UBE2B;UBE2C;RPP40;GGH;UBE2A;SYT9;SYT7;MANBAL;TJAP1;TMEM230;HIGD2A;UBE2W;UBE2S;UBE2T;BHLHE40;UBE2N;UBE2O;MANSC1;MXD1;IL7R;MXD3;UBE2M;FBN1;RERE;PHTF2;CUEDC2;MS4A7;NGLY1;ADAR;LDB3;LDB2;DMKN;PHTF1;RERG;ADAL;TMEM222;TMEM223;RASGEF1A;RASGEF1B;MAN1A2;DACT2;DACT3;MAN1A1;DACT1;SNTA1;TGIF1;TGIF2;EPN1;EPN2;GREM1;GREM2;TMEM214;SETBP1;ATP6V1B2;TMEM218;TMEM219;MAN1B1;CUEDC1;FBP1;AGPAT5;ANKS3;RAP1GDS1;ADD3;PPOX;AGPAT2;AGPAT3;ADD1;AGPAT4;C19ORF70;TMEM204;SPOCK2;MKNK1;TMEM205;SPOCK3;TMEM206;MXI1;MAN1C1;SPOCK1;TMEM208;TMEM209;RPP14;ARFGEF1;FAHD1;SSRP1;SLC50A1;EPOR;REST;SUGT1;GLA;SNTB1;SNTB2;ANKLE2;PNMAL1;EMC10;EPRS;GLS;EPS8;NYNRIN;CSPP1;CDK5RAP1;DLEU1;AP1S1;C2ORF81;CDK5RAP3;CDK5RAP2;MAP1S;GTPBP6;REV1;GTPBP8;GTPBP2;GTPBP1;GTPBP4;GTPBP3;ZC2HC1C;ZC2HC1A;MAP1B;MAP1A;ANAPC15;SEH1L;ANAPC16;CTBP2;CTBP1;NAIF1;XPA;XPC;GNS;ADH5;ANAPC11;LDHB;LDHA;LDHD;HMOX1;PROM1;HMOX2;BARD1;DMPK;GRTP1;SETD1B;SETD1A;IRF2BP1;IRF2BP2;FOSL1;PCDHB2;ADI1;TOLLIP;SNAI1;SNAI2;PCDHB4;PCDHB7;GPI;GMEB2;KRI1;TIMP2;TIMP3;TIMP1;TEAD1;TEAD2;TEAD3;TEAD4;NUTF2;TERF2;FAM210B;NCOR2;FAM210A;NCOR1;AEBP2;TMSB15A;PLEKHO1;PLEKHO2;CACTIN;MGLL;GRN;CDC123;SGMS1;TIMM9;FAM214B;FAM214A;APOLD1;SCAF8;FAM213B;GPNMB;SIAE;ORAOV1;RUNX1T1;GSN;YTHDF2;GSS;GSR;SCAF1;SCAF4;SMOC2;FAM212A;SMOC1;TMEM39A;TMEM39B;SCRG1;ANKRD13C;RAB3C;ANKRD13B;MTFMT;RAB3A;ANKRD13D;PLXND1;PROS1;SYAP1;AUP1;RPL10A;SLC8A1;CDC14A;SLC8A2;CEP128;HID1;CDC14B;RAB42;SALL2;SLC39A9;PHYHD1;SLC39A6;SLC39A8;SLC39A7;SNRNP35;SLC39A1;ANKRD13A;RAB2A;TLE4;RARS2;RAB2B;TLE3;SUPT16H;TLE2;SNRPN;TLE1;CEP135;VRK1;VRK2;ILF2;HIC1;TLE6;RAB32;RAB30;ILF3;RAB31;RAB36;RAB37;DMWD;SNRPG;SNRNP27;AAGAB;RAB38;SNRPE;ADNP;SNRPF;SNRPC;SNRPA;CSNK1G1;BRSK1;RAB5B;FAM114A1;FAM114A2;HSPBP1;DDRGK1;TTC21B;PLXNA2;PLXNA1;SRGAP3;SRGAP2;RAB6A;RAB6B;AP1M2;AP1M1;EIF2B4;RAB4A;EIF2B3;EIF2B2;SEC16A;M6PR;FAM217B;LRFN3;LRFN5;SLC7A6OS;P4HA1;P4HA2;PLXNB3;PLEKHM2;PLXNB2;CSPG4;PLXNB1;RAB5A;PLEKHM3;PLEKHF2;PLEKHF1;WDR1;ADPGK;WDR3;WDR4;CYR61;PIK3C2B;SCRN1;AP1G1;SNRNP70;PIP5KL1;SCRN3;SCRN2;WDR5;TLK2;WDR6;WDR7;CEP170;EIF2B1;RFC5;PLEKHG3;PLEKHG4;SLC13A3;ADSL;RFC3;PLEKHG1;RFC4;PLEKHG2;RFC1;CHPF2;RFC2;PLEKHG5;RPL13A;FAM219B;FAM219A;TFDP1;TFDP2;CATSPERG;MTFR1;PLEKHH2;CATSPER2;PLEKHH3;MTFP1;FBXL22;FBXL20;RAB21;SELENBP1;RAB20;RAB25;MSTO1;RAB24;RFFL;ADSS;SEC11A;PLEKHH1;SEC11C;PPIL1;PPIL2;ANGPT2;KRR1;FBXL19;CEP152;FBXL17;FBXL18;FBXL15;FBXL14;FBXL12;TNRC6C;P2RX7;SNRNP40;P2RX4;VAPA;RAB14;PSAT1;RAB15;VAPB;KIAA0586;RAB12;RAB13;RAB18;SNRNP48;TLL1;RAB17;PPIL3;TNRC6A;PPIL6;PANK4;TRAF3IP3;VARS;TRAF3IP2;TRAF3IP1;CISD1;FCF1;PPP2R2A;CISD3;KAT5;RPL18A;PPP2R1B;PPP2R1A;LONP1;DZIP1L;KAT8;KAT7;SEPHS1;SEPHS2;SIL1;ATP5SL;ICOSLG;IL15RA;ATP6V0E1;ESCO1;AP1B1;KRT8;KRT7;ESCO2;KRT5;MAPK8IP2;MAPK8IP3;MAPK8IP1;KARS;SIK3;SIK1;SIK2;TLN2;ATP6V0D1;SPTBN4;FUT10;FUT11;TWIST2;TWIST1;HTATSF1;MYL12A;MYL12B;ATP6V0A2;TP53BP2;TNRC18;TP53BP1;SPTBN1;SPTBN2;VASP;VAT1;SETDB1;PYCR1;VASN;LOC81691;FUBP3;FUBP1;CD320;TOP2A;COL18A1;GFM1;CITED2;GFM2;ZFAND2A;ZFAND2B;HBB;LIMD1;LIMD2;SH3PXD2A;DNER;SH3PXD2B;RALGPS1;GABPA;RAB8A;RALGPS2;VAV3;RAB6C;IZUMO4;TOP3A;GFRA1;PROX1;CBFA2T2;GFRA2;CBFA2T3;VAV1;VAV2;HCK;CDCP1;ALDH5A1;TLR4;RAB7A;VGLL3;TLR2;ZNF3;PHYHIP;NKD1;PSMC3IP;DUOX1;KIAA0513;UBTD2;UBTD1;APBB2;SPTSSA;APBB1;ATP6V0E2;KANSL1L;GABRE;HDX;GABRP;MYEF2;FAM189A2;SORBS2;SORBS1;SORBS3;RAB11B;CAPZA1;RAB9A;APBA1;APBA2;RAB9B;ITPRIP;HFE;RASEF;FAIM2;HOXA11;HOXA10;TATDN3;HCFC1R1;TRAPPC12;COTL1;TMEM38B;SZT2;TRAPPC2L;HGD;HGF;SHISA5;ALG13;KAZN;NOSIP;SHISA4;ANXA11;ALG12;ALG10;LZTFL1;ATP5J2;SHISA6;PRPF4;PACRGL;FANCD2;PRPF3;FBLN7;RPS19BP1;FBLN1;EFNA5;FBLN2;TRHDE;EFNA4;PRPF8;EFNB2;EFNB1;EFNB3;UAP1L1;RPRD1B;RPRD1A;RHBDD2;RHBDD1;EIF2S2;CRLS1;EIF2S1;EFNA1;SEPSECS;EIF2S3;PI4KA;DYNLRB2;PI4KB;DYNLRB1;AVEN;C2ORF42;C2ORF40;PYCRL;SOWAHC;C2ORF49;ATP5G3;HAPLN3;ATP5G2;HK2;HK1;IRF2BPL;HK3;SIX4;SIX5;MCF2L;RHBDF1;H2AFY;H2AFZ;AKTIP;RHBDF2;H2AFX;AXIN1;PPP2R5B;H2AFV;PPP2R5D;PPP2R5C;ATP5F1;DNM1;DNM2;DNM3;TRAPPC6A;TRAPPC6B;RASA1;RFT1;DNLZ;MYH9;SKIV2L2;COLEC12;STOML2;STOML1;HLF;C2ORF69;C2ORF68;BRAT1;LEF1;ETFDH;RASD2;MAPK9;RNF113A;MAPK8;RASD1;MAPK7;HLX;MAPK1;MAPK3;C2ORF74;TMEM30A;TMEM30B;QPCTL;LIMK2;LIMK1;PPP2R3B;HN1;WEE1;PPP2R2C;PPP2R2D;CKLF;C5ORF22;TDRKH;MAPKBP1;C5ORF24;PGAP1;PGAP2;PGAP3;AVIL;FZD10;GHITM;MYLK;LSM11;XYLB;CCBE1;C5ORF15;RFX3;HDHD2;HDHD3;MYL5;MYL6;RFX7;MYL3;RFX5;UQCRC1;SPARCL1;UQCRC2;HPD;MYL9;HPN;GABARAP;CYB5R2;HSD11B1;CYB5R4;CYB5R3;FIGNL1;MYO6;MYH7B;GPR17;C5ORF34;PRRT2;EXOC6B;C20ORF27;C20ORF24;HRC;NOSTRIN;CYB5RL;C5ORF30;GPR27;GPR22;PTH1R;LRRC32;JPH1;HSPB11;LETM2;JPH4;SH3BGRL2;SH3BGRL3;CGNL1;LRRC47;UPF2;UPF1;LRRC45;LRRC46;GPR34;PGAM1;LRRC49;MYOF;TMC8;MANEAL;TMC6;PTGR1;LRRC43;TMC5;CCSAP;TMC4;LRRC41;LRRC42;VAMP8;C20ORF96;VAMP7;CKS2;PELI1;VAMP1;VAMP4;VAMP2;LRRC14;KANK2;LRRC15;PELI3;LRRC17;PELI2;HTT;PTGS2;PTGS1;GGA2;EXTL2;SRPX2;EXTL1;GGA3;TCOF1;MICALL1;AP2S1;LEO1;PRAME;RABAC1;EXTL3;SRSF10;YKT6;SRSF11;SRSF12;NKTR;LRRC23;LRRC29;SMAGP;ATRNL1;LRRC27;LRRC28;LRRC20;BYSL;LETM1;RPL22L1;ZC3HAV1L;LCNL1;RUVBL2;KIAA0895;RUVBL1;AP2M1;EPM2A;SH3GLB2;SLC38A1;AGTPBP1;ANAPC7;S100A1;AKR1E2;OLFM4;FTSJ1;SLC9B2;SAP30;FTSJ3;OLFM1;OLFM2;FRMD6;TXLNA;SLC9A6;MAPKAPK3;FRMD8;SLC9A8;MRTO4;SLC9A9;MAPKAPK2;S100A6;ANAPC4;ANAPC5;MAPKAPK5;S100A4;SNRNP200;S100A9;ANAPC1;S100A8;KANK3;ANAPC2;LRRC58;LRRC59;LRRC57;TACSTD2;UBFD1;SLC9A1;HYI;SLC38A9;SLC38A2;SLC38A5;SLC38A4;LRRC4B;LRRC61;B3GALT6;NFKB1;NFKB2;GGCT;GNL3L;RGCC;GGCX;NFE2L3;NFE2L1;NFE2L2;SLC25A1;SLC25A3;FCGR3A;PMEPA1;ERC1;UPP1;DNM1L;ATP7A;EDIL3;CTNNBL1;KSR1;SIGMAR1;VEZF1;DDOST;PPM1A;PPM1B;SLC25A5;SLC25A4;SLC25A6;SEC22C;GTF3C1;GTF3C2;GTF3C3;FOCAD;SEC23A;GTF3C4;GTF3C5;PPM1L;GTF3C6;PRCD;PPM1H;PRCP;PPM1J;PPM1K;PPM1D;PPM1G;IFI16;TP53INP2;TP53INP1;SH3BP5;SH3BP4;SAP18;D2HGDH;LRRC8A;LRRC8B;SH2B3;FCGR1B;ATP9B;SEC23B;BEND5;ATP9A;SH2B1;BEND6;CYB5B;SLC12A2;SLC12A4;MCOLN3;SEC24A;ERAP2;PRRX1;MBOAT7;ERAP1;MBOAT1;LYSMD2;MBOAT2;IMMT;LYSMD1;RPL23A;LYSMD4;LYSMD3;MCOLN1;TPD52L1;TPD52L2;ATOX1;PRC1;NOVA1;NOVA2;SMAP2;SEC24D;SMAP1;SEC24C;AHCYL2;AHCYL1;TMEM41A;PLEKHB2;TMEM41B;ZAK;PLEKHB1;PREP;JMJD1C;IFI35;CYB5D2;CCAR1;RASSF1;RASSF2;RASSF3;RASSF4;RASSF5;SLC12A6;SLC12A7;SLC12A9;CALN1;TMPO;PAQR8;PAQR7;PAQR4;IMP3;HNF1B;TM4SF1;C7ORF49;PPP1R3F;STX1B;IFI27;PPP1R3B;PPP1R3E;PPP1R3D;CD2BP2;PREB;STX1A;L3MBTL1;PPP1R37;ATP5S;L3MBTL2;PPP1R32;PPP1R35;ATP5I;PCDH12;ATP5O;PCDH17;ZMPSTE24;PGBD2;ATP5B;PGBD5;TSPAN8;TSPAN9;ERI1;TSPAN6;ERI2;ATP5E;TSPAN7;ERI3;ATP5D;TSPAN4;TSPAN5;TSPAN3;SEC31B;PAG1;SEC31A;PPP1R26;XRCC6;XRCC4;PPP1R21;XRCC5;XRCC3;IFI44;DCLK2;XRCC1;RASSF9;ERAL1;DCLK1;ICK;RPL27A;ID2;PPP1R1B;ID1;ID4;ID3;PAEP;PAF1;CALM3;RGL3;CALM1;RGL1;RGL2;GPAA1;AKR1B1;SECTM1;AP2A1;KIF11;IDE;BRCA1;KIF17;AP2A2;IDS;KIF1C;KIF1B;QSOX1;QSOX2;NDEL1;NXPE3;VKORC1;GRIPAP1;LYNX1;ZFR;AKR1A1;KIF23;MMEL1;KIF22;SORCS3;RGMB;SORCS2;ZFX;PNMA6A;RGMA;MZB1;KIF2C;PDZRN3;STX12;STX17;STX16;INPP1;DERL3;STX18;TMPRSS4;DERL1;XIAP;TXLNG;PRKX;FUOM;STX10;RXRB;EXOSC7;EXOSC5;PAK1;RXRA;EXOSC9;EXOSC8;EXOSC3;PAK3;EXOSC2;PAK2;EXOSC1;MICB;PAK4;RFTN2;PLEKHA1;ERCC6L2;PLEKHA2;AKR1C1;RFTN1;AKR1C3;MIB2;PLEKHA5;AKR1C2;PLEKHA6;PLEKHA3;AP2B1;DOHH;PLEKHA4;NLE1;PLEKHA7;PLEKHA8;DPY19L2;DPY19L3;DPY19L4;STK17A;STK17B;FHOD3;MIDN;FHOD1;WWC1;WWC2;KNDC1;RGS4;RGS5;RGS2;RGS3;PPME1;RGS1;KIF5B;KIF5A;PALM;GGT1;ARID2;G6PD;DIMT1;PRLR;MID2;ERN1;DOK1;PLA2G16;TMX4;DOK3;DOK5;TMX1;DOK6;DOK7;MASP2;MASP1;MZF1;PSMD12;TMED10;PSMD11;PSMD14;YTHDC1;NXPH3;PSMD13;SEL1L;PSEN1;FUT2;MCHR1;FUT4;FUT6;FUT8;KIF3B;DEAF1;KIF3A;CALD1;ISOC1;CAMTA1;CAMTA2;KIF3C;GGT5;PRNP;FDPS;GGT7;PHF10;PHF12;DOLK;CLK4;CLK3;CLK2;CLK1;PAN2;QDPR;IL7;KIF4A;PHF14;PHF13;PHF19;PICALM;SNED1;GSK3B;GSK3A;MAST4;MAST3;CPXM2;PRKCSH;MAST2;ILK;TRIAP1;PPP1R9A;AFF3;AFF4;AFF1;TIMM17A;MLST8;TIMM17B;CPXM1;CNPPD1;HSDL2;NCBP1;NCBP2;PLA2G4C;PLA2G4A;MASTL;VCAN;LMBRD1;LMBRD2;ZP3;TMEM45A;PARN;CRMP1;MAT2B;SAMHD1;PTHLH;CLN6;AURKB;CLN5;AURKA;PDLIM1;PRTG;PDLIM3;CLMP;MAT2A;CLMN;SH3TC1;PDLIM5;PDLIM4;SMNDC1;PDLIM7;MBTPS1;PLA2G2A;MIIP;MAPK14;MAPK15;U2SURP;MAPK13;MAPK10;MAPK11;CYP24A1;R3HDM4;S100P;R3HDM1;R3HDM2;CNTFR;CLPB;SERPINE2;SERPINE1;RXFP1;BACH2;HOXA9;HENMT1;SOX17;CLP1;SOX18;SOX15;HOXA3;FDXR;DIP2A;DIP2B;DIP2C;HOXA7;HOXA6;EARS2;HOXA5;PRIMA1;HOXA4;UNC13B;ACOT9;ACOT8;ACOT7;TRIQK;SERPINF1;SOX13;CD3EAP;SOX12;PASK;SYTL5;CLPX;UNC13D;NISCH;DYNC1LI1;DYNC1LI2;BIN3;BIN2;BIN1;CLPP;FDX1;ACOT2;HOXB4;YME1L1;SERPING1;HOXB3;PRR15;HOXB2;HOXB8;PRR12;DUS3L;PRR11;HOXB6;HOXB5;PRR13;MAPKAP1;HSPA4L;C1ORF198;ENDOD1;HIF1A;FAM160B1;S100A16;S100A13;SERPINH1;S100A12;HOXC4;S100A14;KIAA0319L;RREB1;S100A11;NXNL2;S100A10;HOXC6;SIVA1;H3F3C;H3F3A;TRIP4;MTHFR;MAD2L1BP;MINA;GLUD1;FAM160A2;NPLOC4;RAD17;UNC119;HOXD4;DUS1L;SERPINI1;HOXD3;HOXD9;RAD18;HOXD8;CDC42SE2;ITK;SERPINA3;SERPINA1;TINAGL1;SPIN4;SPIN3;CLTB;LPCAT1;SRP54;CLTA;HIF3A;SERPINA6;CYB561D1;SERPINA5;CYB561D2;TRIM8;ING4;TRIM9;ING5;CSRP2;CSRP1;TRIM5;TRIM2;TRIM3;SPIN1;TNKS1BP1;SERPINB1;SERPINB2;MIOS;TNNC1;ITPK1;ATPIF1;PAWR;SERPINB9;NUDT16L1;PAX2;SERPINB6;BACE1;ITPKB;BACE2;ITPKC;INF2;PAX8;IVD;PHLPP2;PHLPP1;CTDP1;AHNAK;HSPA14;TM9SF4;TM9SF3;SRP72;ASNA1;METTL7A;WWOX;SERPIND1;ADAT1;WWP1;WWP2;SRP68;GTF2H3;BLCAP;ADAT2;KTN1;TM9SF2;TM9SF1;LPCAT4;LPCAT2;NOTUM;CYB561;SEMA5A;CHRM3;SEMA5B;CHRM1;ATP8A2;ATP8A1;CLSTN2;CLSTN3;TUSC2;TUSC1;CLSTN1;C1ORF131;BZW2;BZW1;PYCARD;TUBB6;TUBB3;SMARCAD1;GYG2;STK32B;WHSC1L1;STK32C;IGFBP1;SEMA6B;TPD52;SEMA6C;TOR3A;SEMA6A;IGFBP5;IGFBP4;IGFBP3;IGFBP2;MITF;GTF2F1;GTF2F2;INIP;C1ORF122;C1ORF115;ADAM9;TNIK;TTPAL;METTL2B;SEMA7A;DNMT1;FECH;TNKS;METTL2A;RHOBTB3;ITPR1;ITPR2;ITPR3;RASAL2;RASAL3;GTF2E1;GTF2E2;RHOBTB1;C1ORF112;RHOBTB2;ITPRIPL2;PITRM1;C1ORF109;PSAP;IGFBP6;SKIL;ATP8B4;ATP8B3;SLC37A1;TOR1A;WFS1;ATP8B1;TNK2;CEP350;TOR1B;GON4L;ESAM;SERINC1;SERINC3;SERINC2;SERINC5;RAD9A;SERINC4;LMBR1L;DAGLA;SYCP2;C1ORF174;DNALI1;METTL12;METTL13;OPA1;PSD4;METTL10;PSD3;HYDIN;METTL16;SLC37A3;SH3D19;METTL17;ELAC2;PAPD4;ASMTL;C1ORF162;NIPSNAP1;PTP4A1;METTL23;METTL22;PTP4A3;METTL24;C1ORF159;PAPD7;RPL37A;GTF2A1;SLC24A1;GTF2A2;SLC24A3;SEMA3C;UNC93B1;RPL36A;SEMA3G;PRR5L;SEMA3F;AP3M2;AP3M1;CHADL;CTNNAL1;SEMA4A;SEMA4D;SEMA4C;ADRM1;RPL35A;SEMA4F;CFLAR;CDC42BPA;TRIT1;TPCN1;RAD51;SH3D21;CROCC;ESF1;CMAS;TP53RK;ANTXR2;SOGA1;ANTXR1;SAP130;PTGDS;TNS4;SKP2;TNS3;TNS1;SKP1;TIPIN;SLC6A16;SLC11A1;SACM1L;SLC11A2;EBF1;SLC6A12;CMBL;EBF4;RUNX3;RUNX2;BOLA3;PAPPA;GRWD1;WDPCP;ALDH7A1;LLGL1;PTGES;LLGL2;PTGFR;RWDD2B;RWDD2A;HKR1;LMAN2L;GYPC;INTU;MGST3;MGST1;MGST2;NMD3;SLC6A20;PTDSS2;PTDSS1;PRRC1;DPH1;LCN12;DPH2;MARC2;PRKCDBP;DPH5;RPL39L;SRPK2;SRPK3;INSR;TMEM50B;SIGLEC10;AMMECR1;SRPK1;CCT6A;SESTD1;GKAP1;INVS;DAZAP2;DAZAP1;FEN1;RYR3;GYS1;ZMYM1;ESM1;UCHL1;EPB41L4A;ZMYM3;ZMYM4;NKIRAS1;PCF11;NKIRAS2;CAMLG;NME3;RHOH;NME4;AP3B1;NME5;IL17RE;TUBG2;IL17RD;TUBG1;RHOC;AP3B2;RHOD;IL17RB;RHOA;NME1;RHOB;RAD51B;CEACAM1;RAD51D;RAD51C;NME7;TNNT1;TNNT2;TNNT3;FIBIN;RHOU;DNASE1L1;TOR4A;ATP5EP2;PAPLN;TUBD1;UQCR10;RAD54B;PBLD;ANKMY2;KIAA0753;LCMT2;TBL1X;LCMT1;ANKMY1;SUZ12;RANBP1;C1GALT1;AP3D1;MTSS1L;TUBE1;RANBP6;RSL1D1;CAMK4;R3HCC1;B9D1;CAMK1;RAB3GAP1;STEAP3;STEAP4;GOLT1B;ARHGAP39;ESPN;CMIP;ARHGAP35;SYDE2;ARHGAP44;SYDE1;BASP1;KNTC1;PSPH;PDIA3;MYH15;NPY1R;KCTD1;KCTD2;KCTD3;IPCEF1;KCTD5;PDIA6;KCTD6;KCTD7;PDIA4;DPM1;DPM2;KCTD9;DPM3;CMPK1;LRIF1;STEAP1;STEAP2;TMEM59L;ARHGAP19;ARHGAP18;CSF2RB;ARHGAP17;SEZ6L2;ARHGAP15;ARHGAP12;DPP4;ARHGAP22;PDZD4;ARHGAP21;DPP6;ARHGAP20;PDZD2;DPP8;MAN2A2;DPP9;MAN2A1;CASKIN2;MYH14;MYH11;MARK4;PDZD8;MARK3;PDZD7;MARK2;MARK1;SMAD2;RAP1GAP2;SMAD1;SMAD3;ALYREF;ASPSCR1;SMAD9;IFT122;ARHGAP28;SSC5D;SMAD6;ARHGAP26;SMAD5;ESR1;ARHGAP24;NMRAL1;TDRD3;SMAD7;ARHGAP23;ARHGAP33;ARHGAP32;ARHGAP31;ARHGAP30;TP53I3;DNMBP;MAN2B2;JMY;SRPRB;EBPL;RADIL;MAN2B1;CRISP3;BDKRB2;PSTK;RASA4B;PTGIS;DESI1;DESI2;URB2;URB1;ARHGAP10;ITGB1BP1;TMEM55A;TMEM55B;MOSPD1;MTIF2;TOB2;UACA;TOB1;NCALD;PRRG3;ERBB3;NT5DC2;ERBB2;PRRG1;NT5DC3;S1PR1;REPS2;LRIG1;ROMO1;S1PR3;NCAM1;BPNT1;LRIG3;NCAM2;REPS1;RWDD1;RWDD4;NEGR1;LGI4;PRAF2;LGI2;NAP1L3;NAP1L2;NAP1L1;SGPP2;NAP1L5;SGPP1;FMNL3;FMNL2;GNPDA1;XPNPEP1;GNPDA2;ALOX5AP;SSBP1;SSBP2;SSBP3;ITSN2;NUP107;IFT172;PWWP2B;ITSN1;SPINT2;ALKBH7;ZC3H12C;ALKBH2;ALKBH5;ALKBH4;DPYSL4;FAM110D;DPYSL2;FAM110B;GPBP1;DPYSL3;FGFR1OP2;ANKFY1;VSTM4;FNBP4;HEMK1;SAP30BP;CXADR;FNBP1;CACNA2D1;CACNA2D2;CACNA2D4;MTHFD1;SPINT1;MTHFD2;EWSR1;FEZ1;FEZ2;PLBD1;TXNIP;ASPHD2;MPPE1;CLOCK;OPTN;PLBD2;SLBP;URI1;SAR1B;MEPCE;LYPD3;ZC3HAV1;DEDD2;PRPSAP1;HLCS;MOV10L1;LTA4H;ATRIP;JAG2;TOE1;HLA-DRB5;JUN;BTBD19;CREBBP;JAG1;JUP;TEX30;EIF2AK1;EIF2AK3;PBX3;LNPEP;EIF2AK4;BTBD10;PBX1;FAM111A;NMT1;NMT2;MRVI1;HLA-DRB1;LGMN;NCAPG2;SNX12;SNX10;JRKL;IL18BP;CASP14;NHSL2;CASP10;SLC18A2;JAK1;DUSP4;DUSP5;MAMDC4;DUSP3;DUSP1;IFT140;TEX10;TEX15;DUSP8;DUSP6;DUSP7;PLSCR1;DPYD;AGPS;SDHAF1;PLSCR4;SLC18B1;CHST2;PAFAH1B2;CHST3;PAFAH1B1;TP53I13;URM1;ABRACL;SNX33;SNX30;FAM117A;SNX29;SNX27;SNX25;AGR2;TP53I11;JAM2;JAM3;RIC3;ATAD2;APEX2;SNX21;DCBLD2;SNX18;SNX19;MYBBP1A;SNX17;CCDC8;APEX1;SHKBP1;SNX14;GID8;NCAPD2;CCDC3;CIAPIN1;NCAPD3;AGRN;LGR5;LGR4;GZF1;ALDH1L1;TMEM167B;RIF1;ALDH1L2;LAPTM4B;EFEMP2;LAPTM4A;EFEMP1;UROD;TOM1;PCYT2;CTNNBIP1;FAM118A;ATP11C;ATP11B;ATP11A;SDCBP2;FAM118B;RINT1;SRSF2;SRSF3;SRSF4;SRSF5;SRSF6;SRSF7;AJUBA;ARL8A;SRSF9;ARL8B;GRIA2;UQCRB;UAP1;CREBL2;UQCRH;KIAA1524;KIAA1522;AP4S1;TNFRSF14;KDSR;IP6K1;GRIA3;SAC3D1;IP6K2;UROS;SH3BP5L;UQCRQ;NOXA1;CLPTM1L;UFD1L;PTEN;ETFA;ECE1;ETFB;KIAA1551;KIAA1549;ARL5B;PTER;TRIM68;TRIM69;TRIM65;TRIM66;TRIM62;VPS9D1;TRIM63;GRID1;TNFRSF19;C10ORF10;C10ORF11;ARFGAP3;ARFGAP1;ARFGAP2;TNFRSF1A;ARL4C;ARL4A;PCCB;ZNF879;ETF1;TRIM59;TNFRSF25;TOP1;DCTPP1;TNFRSF21;TRIM56;TRIM52;CANT1;HM13;SRSF1;SRBD1;MTHFSD;NNAT;UBQLN1;TRIM47;E2F3;E2F4;E2F5;ZNF862;RILP;TRIM44;TRIM45;UBQLN2;SEPT10;TRIM41;CNBP;TXNL1;MAP1LC3B2;CABLES1;KIAA0232;TM6SF1;DBNDD2;OCIAD1;TRIM35;TRIM37;TRIM38;TRIM32;TRIM33;C9ORF142;ECI1;RFESD;ECI2;ICAM3;IKZF1;IKZF2;IKZF4;ICAM1;IKZF5;EFR3A;TRIM28;TRIM29;ANPEP;KDR;TRIM24;TRIM27;THSD7A;TRIM21;TRIM23;ARL10;GIN1;ECH1;TMEM170B;SNHG16;SLPI;TRIM17;TRIM14;RIN3;RIN1;RIN2;TP53;TMEM63A;TMEM63B;ACTR3B;TTBK2;ACTR3C;SYNGR1;SYNGR2;HLTF;B4GALNT1;DECR2;B4GALNT3;PCK1;LYAR;DECR1;B4GALNT4;PCK2;NBEAL2;HARS2;PTK2;MED13L;POLA1;POLA2;PTK7;NDUFAF7;NDUFAF4;NDUFAF5;NDUFAF1;MON1A;SPAG16;COX7B;ECM1;ECM2;HIBADH;GRIK5;AP4E1;SPATC1L;KHK;PTMS;HERPUD1;SYNCRIP;PPP3CA;PPP3CB;ACTR1A;PCM1;ACTR1B;NMRK1;UIMC1;CNTRL;PHGDH;GIT1;ARHGEF9;SLTM;KIT;ARHGEF3;ARHGEF4;ARHGEF2;ARHGEF7;SLU7;ARHGEF5;ARHGEF6;ATPAF1;AHCY;PCNA;KIAA1324L;COX5B;COX5A;C9ORF129;PCNP;SLX4;ORMDL2;ORMDL3;FILIP1L;GIT2;SPRYD3;SPRYD4;TMEM176B;SPRYD7;TMEM176A;KAZALD1;YIF1A;YIF1B;SEC23IP;RIT1;SGSM3;SGSM2;NEK10;ACTR10;NEK11;GRINA;PRDM8;PRDM4;NUP188;PRDM2;PRDM1;CELSR1;CELSR2;ETS1;ETS2;FAM3A;FAM3C;PTRF;TMOD1;PCID2;FBXW11;TMOD3;ACOT11;TMOD2;TTC7B;ACOT13;TTC7A;CCNB1IP1;SLFN13;PCP4;TYROBP;SLFN11;NNMT;BHLHB9;PLGRKT;NDUFB11;UBA6;COX15;SLC41A2;SLC41A3;SLC41A1;NUP160;TIMM50;CNN2;LOC100506127;COX11;COX14;CYTL1;ECT2;COX10;CNTLN;AUTS2;NUP155;LHFP;PCIF1;NUP153;TIMM44;USB1;AHI1;UVSSA;CNTN1;UBA2;CNTN4;SWSAP1;TTC26;TNFAIP8;TTC23;PODXL2;TNFAIP2;TNFAIP3;PCTP;TNFAIP1;USE1;LTB4R;TTC27;LMNB1;TTC28;FYCO1;LYL1;CYTIP;MKL2;TTC37;MKKS;NUP133;TTC33;MKL1;TTC31;SHROOM2;C4ORF46;SHROOM3;ETV1;C4ORF48;SHROOM1;ETV3;ETV4;ETV5;TTC38;SHROOM4;ETV6;OXLD1;SLC3A1;SLC3A2;NT5C2;C4ORF33;CYTH3;CAND2;POLD3;POLD4;CYTH2;POLD1;POLD2;BNIP2;PTK2B;CYTH1;NIPSNAP3B;TIMM8B;TIMM8A;URGCP;BNIP3;TPBG;TTC19;USF2;USF1
Intestine	4188/5377	4.20163e-68	8.58533e-66	0	0	1.87388	290.714	SCOC;NUP107;TFRC;ITSN1;SPINT2;ALKBH7;ALKBH5;CAPNS1;DPYSL2;GPBP1;DPYSL3;FGFR1OP2;EPSTI1;ANKFY1;CKMT1B;PRKACA;PRKACB;FNBP4;GSTK1;HEMK1;SAP30BP;CXADR;FNBP1;ZNF12;PRKAB1;BCR;SIGIRR;LARS2;SPINT1;MTHFD1;SCO1;MTHFD2;EWSR1;DDIT3;FEZ2;DDIT4;PLBD1;TXNIP;OPTN;ZNF28;URI1;SET;SAR1B;SHMT2;NPRL2;NPRL3;MEPCE;ZC3HAV1;PRPSAP1;RDH11;SFN;LTA4H;RDH13;GSTM3;JUN;JAG1;JUP;NEBL;EIF2AK1;LARP7;LARP4;PBX1;DHFR;MOV10;FAM111A;PPFIBP2;LAS1L;SFXN3;NMT1;HYOU1;STRN;FXYD6;FXYD5;PKIG;HLA-DRB1;LGMN;SNX12;PRKAG2;IL18BP;NHSL1;DUSP3;GSTO2;DUSP1;GSTO1;TEX10;BGN;DUSP6;MMP11;PLSCR1;SDHAF1;RAPGEF1;MMP19;CRYAB;PAFAH1B1;SZRD1;TP53I13;SYNPO2;GSTP1;URM1;SDAD1;SNX27;AGR2;PLAGL2;STX3;TP53I11;SPDEF;MBD3;MBD4;MCRS1;MBD1;MBD2;KIAA2013;SNX22;TARBP2;DCBLD2;ARCN1;TARBP1;SNX19;MYBBP1A;SNX17;APEX1;SHKBP1;GID8;NCAPD2;CIAPIN1;PKN1;AGRN;LGR4;MTCH1;MTCH2;PDCD6;PDCD5;APEH;LAPTM4B;LAPTM4A;SLK;EFEMP1;UROD;TOM1;FBXW4;FBXW5;PCYT2;FBXO18;FBXW7;C21ORF59;CTNNBIP1;STX7;FAM118A;ATP11B;ATP11A;SDCBP2;FBXW2;MSH2;MSH5;PKP2;SRSF2;SMS;SRSF3;SRSF4;PKP4;PKP3;SRSF5;SRSF6;SRSF7;ARL8B;SRSF9;KCNE3;UQCRB;IREB2;UAP1;NPAS2;UQCRH;FBXO42;RAP1B;KIAA1522;KDSR;IP6K2;NOP14;NOP16;NEK6;FBXO34;FBXO32;G6PC3;UQCRQ;SP1;SP3;CLPTM1L;BCAR3;UFD1L;ALAS1;PTEN;PPWD1;ECE1;ETFA;ETFB;NENF;KIAA1549;SPR;TRIM69;NEO1;BCAS1;UNC45A;VPS13D;TNFRSF19;MSL2;C10ORF10;RABGGTB;RABGGTA;ARFGAP1;MSL1;TNFRSF1A;ARFGAP2;ARL4A;NEMF;PCCB;ETF1;TOP1;DCTPP1;GAPDH;TNFRSF21;BCAT2;CANT1;UHRF2;HM13;SRSF1;ATP10B;LENG8;SRI;IL2RG;MLLT6;SRM;U2AF2;UBQLN1;TRIM47;E2F3;E2F4;DRAM2;TRIM44;SEPT10;NOP58;TRIM41;SSB;GPKOW;CNBP;TXNL1;CABLES1;SORL1;NECAP2;DBNDD2;NECAP1;ST5;OCIAD1;PDCD2;TRIM37;TRIM38;TRIM31;BCAR1;TRIM33;CERK;ICAM3;MT1X;PEX26;ICAM1;C4A;LGALS3;MT2A;LGALS1;TRIM28;TRIM29;ANPEP;BSG;FBXO3;TRIM26;TRIM27;LGALS9;FBXO7;ATXN7L3;FBXO9;ECH1;BCS1L;SNHG16;MT1A;SLPI;CRISPLD2;SUB1;TRIM14;TRIM15;TP53;CES3;GRB7;TMEM63A;TMEM63B;SDC4;DHX9;SDC2;SYNGR2;RACGAP1;NEU1;FAM192A;APOE;B4GALNT3;APOB;DECR2;PCK1;PCK2;XBP1;TNFSF13;IGF2;NBEAL2;PTK6;HARS2;PTK2;MED13L;NET1;BST2;POLA2;PTK7;SDC1;GRB2;FBXL6;COX7B;ECM1;MRPS12;PTMS;HERPUD1;DMBX1;SYNCRIP;ACTR1A;PCM1;ACTR1B;SDF4;PHGDH;RAC1;GIT1;MRPS27;SYK;MST1;AGTRAP;PRPF40A;APRT;TOX3;SLTM;PITPNM1;FAM32A;TAX1BP3;ARHGEF2;ARHGEF7;MICU1;SLU7;ARHGEF5;ATPAF1;DYNC1I2;AHCY;PCNA;MRPS35;PRICKLE2;NEXN;MRPS30;COX5B;COX5A;PCNP;SH3BGRL;ORMDL2;ORMDL3;RAE1;PEX16;DYNC1H1;GIT2;SPRYD3;SORT1;GAD1;TMEM176B;TMEM176A;APTX;YIF1A;YIF1B;KLHL9;SGSM3;SGSM2;NEK10;HDGF;TACC1;TACC2;ACTR10;GRINA;NUP188;INPPL1;PLAT;PRDM1;ETS2;IGF1R;DMBT1;PPIP5K1;ZNF83;PLAU;FAM198B;ENPP2;FAM3A;ENPP4;PTRF;TGM2;PCID2;TMOD3;ACOT11;DNAJB12;ACOT13;ADAM10;SDHC;SDHB;DHDDS;ADAM15;RAF1;NDUFB11;SLC41A3;PLD3;TIMM50;CNN2;RAI1;RNASEH1;GRK5;COX11;ECT2;AUTS2;NUP155;NUP153;TIMM44;IGF2R;BSPRY;IFT20;UBA2;TNFAIP3;PCTP;TNFAIP1;TTC27;LMNB1;LASP1;CA2;ZIC1;MYBL2;TTC37;SUN2;MKKS;SUN1;ATP6AP1;NUP133;ATP6AP2;MKL1;CAD;SHROOM3;SHROOM1;ETV4;TTC38;ETV6;ELF1;ELF3;EEF1D;CAT;ZMYND11;RALA;RALB;SLC3A1;SLC3A2;NT5C2;PSMB10;CYTH3;POLD4;CYTH2;MTA1;POLD2;DROSHA;RALY;MTA3;TIMM8B;RRM1;URGCP;RRM2;TTC19;USF2;HS3ST1;TTC17;GALE;CD4;TNIP1;POLE3;CD9;GALM;GPD1L;IPO13;PRSS1;TES;DQX1;WIPF2;RRP1;MRGPRF;KIAA0141;SLC4A2;C14ORF166;GJA1;TFG;ZMIZ2;NAMPT;PRSS8;PRSS3;VPS39;NUP214;C14ORF159;MBNL1;NUP210;PRKCD;WDR74;WDR75;PRKCA;WDR77;HCFC1;NUP93;BCAM;ARMC5;ARMC6;WDR82;HMBS;PRKD2;NUP98;VPS25;VPS28;CFD;NUP205;PRKDC;CFI;PRKCZ;ARPP19;MTDH;PLAC8;NCSTN;POM121C;NUP85;BLOC1S1;ST3GAL4;NUP88;ST3GAL1;HLA-DQA1;FDFT1;BTF3;NDFIP2;NDFIP1;PLK1;CGN;WDR55;GJB1;ARL2BP;GTF2IRD1;SETD5;BTG2;SMG1;SETD2;WDR48;CDKN1B;SETD3;PHF23;SETD7;FAM127B;WDR43;UBL3;RARS;TK1;RRP12;RRP15;DENND2D;WDR36;TPI1;EXOC7;WDR34;COPZ1;WDR33;PLIN3;GARS;PLIN2;GAS6;RCCD1;TKT;GART;HLA-DQB1;WDR26;USO1;FAM129A;ADCY3;ADCY6;PAPSS2;FAM129B;PAPSS1;RPS15A;MINOS1;OLFML3;PPP1R7;PPP1R8;UBN1;USP1;CKB;APOL1;APOL2;PAIP1;CDKN2A;KIDINS220;WDR18;PCGF2;PCGF3;GATC;KIAA0196;ELP2;RRP1B;WDR12;WDR13;WDR11;HIPK2;PHF5A;NFIC;PLP2;TMEM229B;FAM49B;TPMT;TNC;IPO7;IPO4;IPO5;PPP1CB;EDC4;PPP1CC;IPO8;IPO9;CFL2;CFL1;PLS3;GTF2I;PLS1;IL13RA1;CSGALNACT1;MAP2K3;USP7;MAP2K1;TPM4;USP5;TPM3;USP4;TPM2;USP3;RALGAPA2;TPM1;GTF3A;TRAFD1;CHD1L;LARP4B;THOC5;THOC6;TOM1L1;TOM1L2;MORF4L1;MORF4L2;FKBP8;FKBP9;FKBP4;IFNAR1;ZNF791;PARM1;CNP;INSIG1;GLT8D1;UBR4;SLC38A10;ORC6;ORC3;TPR;UBR5;MAP2K7;CD300LF;PLTP;MCL1;FANCI;OSBPL9;AKIRIN2;CHTOP;AKIRIN1;FANCL;OSBPL3;OSBPL2;FANCA;SYNJ2;COPS4;COPS3;COPS6;DAB2;LHX2;COPS2;CPD;TPP2;TPP1;MAP3K13;C8ORF33;MAP3K11;BCL2L2;BMPR2;MCM7;KIAA0100;SYNE2;LBH;NOB1;VPS72;TNPO1;LBR;TNPO2;TNPO3;COA5;TPRN;LANCL1;CTDSPL;WIPI1;APOA4;WIPI2;PLRG1;SMC1A;C1QL3;TSN;DNAJC3;DNAJC1;SAPCD2;DNAJC7;TST;NOA1;CTDSP1;DAD1;MEP1A;DNAJC5;DNAJC4;LANCL2;MCM3;MCM4;MCM5;DNAJC9;DNAJC8;MCM6;MCM2;HDAC4;HDAC5;MTPN;CEBPB;HDAC2;HDAC3;CEBPD;HDAC1;VPS4A;FGL2;TULP4;HDAC6;HDAC7;DNAJB1;ABLIM1;DNAJB6;VPS51;CSK;HN1L;SLC35A2;SLC35A4;MACC1;RPRD2;BCKDK;ASXL1;MFAP4;MFAP1;DNAJA3;GLOD4;MFAP2;ASXL2;DNAJA2;VPS41;DRG1;VPS45;TPT1;TCERG1;IFITM1;IL1RN;IFITM2;TMEM183A;ZMYND8;SLC35B1;PITPNA;C14ORF93;IFIT1;MKI67;GBA2;IFIT3;AQP1;TIAL1;RPS15;KIAA0930;RPS6KA4;RPS14;RPS17;RPS16;RPS19;NIPAL3;RPS6KA1;DAG1;PDK4;ARFIP2;PDK3;ARFIP1;RPS11;SYNPO;RPS10;PDK2;RPS13;RPS12;SRRM2;CPT1A;IL1R1;ARRDC1;COG5;IFRD2;ARRDC2;COG4;SLC35C2;SLC35C1;HLA-B;HLA-C;HLA-A;HLA-F;SRRM1;NIF3L1;KIAA0922;MACF1;STXBP2;CSTF2;TXN;FXR1;SCFD1;CHTF8;FXR2;PDCD11;CSTF1;WBSCR22;GSE1;MLEC;STXBP5;ARGLU1;TMEM184A;TMEM184B;SLC35E1;SYNRG;PARVA;PUM2;RPS26;TPX2;RPS25;RPS28;SMTN;RPS27;RPS20;RPS21;RPS24;RPS23;SLC35F2;SLC35F5;SIPA1L3;ZCCHC14;COIL;C1QBP;SEC61G;TMED3;TMED2;UBXN4;TMED5;UBXN6;TMED4;PARP6;TMED9;PARP4;PARP1;PPHLN1;PARP9;ZDHHC16;GLTSCR2;MLF2;VWA9;VWA1;DTYMK;SDCCAG3;ZDHHC20;NOL7;RGPD5;NOL8;RGPD4;NOL6;PPP2CA;PPP2CB;PDPR;EMC1;EMC8;SVIL;GINS2;C21ORF33;MTX1;FAM46C;GBF1;FAM46A;MLH1;SPCS3;SPCS1;COPG1;MPHOSPH8;NDUFA10;SPPL2A;CNDP2;ARHGDIA;FPGS;ARHGDIB;AZI2;HIST1H2AC;POSTN;LIG1;PUS1;ATP1B3;ATP1B1;TRPC4AP;TIMELESS;MATR3;NUPR1;DAP3;COPB2;ZCCHC6;COPA;COPB1;NOP2;LPL;LPP;PMF1;UBB;CDH20;UBC;MGEA5;CPSF4;DARS;CPSF7;PNPT1;CPSF6;CPSF3;NONO;HELZ;COQ9;COQ5;CAMSAP3;COQ4;DIAPH1;DAP;BAMBI;CRYL1;BLMH;BRWD1;FGFR4;COPE;FGFR1;MRFAP1L1;THRA;SLC40A1;DBI;RPS4X;RBM3;MFSD6;HEPH;TOP1MT;MFSD1;TOPBP1;RBM5;RBM6;MAPK1IP1L;HGSNAT;C14ORF119;IQCE;PLAUR;FAM86B1;RPS3A;LSR;OXSR1;LSS;DCN;ALDH1A3;TMEM2;AIM1;DDAH1;OAS1;RABEP2;DDAH2;THRAP3;COL6A2;OAS3;COL6A1;CDH11;AKT1S1;ALDH1A1;COL6A3;C14ORF37;DNASE2;TMEM9;DNASE1;THOP1;HIST1H2BK;ATP1A1;OGFRL1;MUC1;ERICH1;ALDH1B1;SAP30L;FAM120A;PDSS1;BUB3;GBP2;MUC4;GBP3;ATP13A1;LUM;DEK;MLPH;DES;CAPN10;PITHD1;KANSL3;KIAA0907;ATP13A3;RBMX;MDC1;ARAF;RBPJ;LIPA;SCAMP4;NSDHL;ZFYVE27;MPRIP;LIPG;SAMD12;HES6;DAXX;CSNK2A1;STARD7;CSNK2A2;DNTTIP1;DNTTIP2;HSPG2;RNASE1;SND1;EML2;SCAMP3;SCAMP2;EML3;EML4;SLC5A6;PRKAR1B;PRKAR1A;CLNS1A;RBCK1;MTMR3;MEAF6;SDR39U1;THY1;AAAS;OAZ2;C2;C3;GUCD1;HSPH1;HMGXB4;C7;PRKAR2A;RSU1;HMGXB3;VTI1B;EXPH5;GPIHBP1;LRBA;PMM2;EDEM2;ERLIN1;LYZ;COL1A1;CS;COL1A2;UCK1;ARF3;ARF4;LAD1;HEXB;RPLP1;HEXA;RPLP0;ECSIT;LITAF;TRIOBP;AACS;PQBP1;IKBKB;TUBA1C;TUBA1B;TUBA1A;RPLP2;IKBKG;C11ORF24;HLA-DPA1;RIPK2;ELOVL5;NSUN2;ACTL6A;VWA5A;EMP1;EMP2;NIPA2;DYNLL1;SIRT2;SUMF2;SUMF1;BDH1;CDC42EP3;PICK1;CDC42EP1;SLC29A1;GPRC5C;DLD;ARF5;SLC29A2;ARF6;FH;STAU1;STAU2;CCNDBP1;FSTL1;STYXL1;UNG;UCP2;STAT4;C11ORF49;C10ORF2;STAT6;DMD;RPS27A;P2RY11;SLC16A1;MDH1;MDH2;STAT1;STAT2;STAT3;YLPM1;SAMD4B;GATAD2A;TTLL3;SERBP1;C4ORF3;HLA-DPB1;UBAP1;UBAP2;ZNF699;HDDC2;ZNF692;CSE1L;FAM13A;HP;CXCL14;CXCL16;STK10;STK11;STK16;KPNA6;PMPCB;FBRSL1;PMPCA;KPNA2;PITX1;C11ORF68;SLC16A5;MYLIP;KHNYN;MUL1;PRPF4B;TUBA4A;FOXP1;ACAP3;ACAP2;FSCN1;UTS2;UTRN;DSC2;KPNB1;ZNF672;C11ORF96;RNASEH2C;PEF1;MAX;TUBGCP2;FBLIM1;TROAP;MAZ;ARL1;ARL2;FOXO3;ACAT2;ACAT1;BCL2L12;SOCS2;BCL2L13;SBNO2;STK38;HACL1;MBP;ZNF664;MDN1;TIA1;SRD5A1;BDNF;GFPT1;TNFRSF10B;FOXN3;EEF2;MFHAS1;STK25;MDM2;AAK1;HLA-DRA;MDM4;MYD88;ZNF652;ST6GALNAC1;PPP1R13B;CELF1;CELF2;COX4I1;CDCA7L;POMT1;FHL1;FHL2;SQRDL;FOXM1;MRPL4;NGRN;MRPL3;MDK;PPP1R13L;SUMO3;DSE;SUMO2;MRPL9;SPG11;DGCR2;DSP;DST;RAD23A;VPS37B;RAD23B;DBF4;SLC25A19;ZNF638;DSG2;SLC25A10;PPP1R12B;SLC25A12;ST6GALNAC4;PPP1R12C;MET;SLC25A11;ST6GALNAC6;LRP1;LRP5;KATNB1;FOXK2;HSD17B14;LRP4;FOXK1;FURIN;HSD17B11;MFF;HSD17B10;LRP6;SLC25A28;CECR5;CDC37L1;ZNF623;SLC25A20;SLC25A23;SLC25A22;AAMP;SLC25A25;CTHRC1;PPP1R14B;DUT;FOXJ3;BAIAP2;SLC25A38;SLC25A37;SLC25A39;P4HB;PABPC1L;SLC25A36;SPG21;EIF4A1;EIF4A3;ZDHHC5;TXNDC11;ZDHHC6;TXNDC12;GCC2;ZDHHC7;TXNDC15;UBE2L3;NUBP2;ZDHHC4;UXT;BAIAP2L2;BAIAP2L1;OGFOD1;RCC1;CCNL2;CCNL1;PELO;EPHB4;EPHB3;ARSA;SCAF11;ENTPD6;FOXH1;NSMCE1;MIF;DHX40;SFRP4;GNPAT;FNDC4;SFRP2;ZNF714;ULK3;MXRA8;ULK1;TAGLN2;LAP3;ZNF710;MMADHC;EPHA2;PEX11B;MST1R;PTTG1IP;EVPL;OSGEP;UBE2J1;APH1A;SNX3;DHX30;RAB11FIP1;SNX2;DHX33;DHX34;LARS;DHX35;PCBP1;DHX36;PCBP2;DHX38;SNX9;ARSD;RBM12;RAB11FIP3;ARSE;N4BP1;AAR2;SNX5;RBM10;SNX6;INTS1;RCC2;MICAL3;MICAL2;SNW1;INTS4;DHX29;RCOR3;AARS;FKBP11;FKBP10;MOGAT2;CCDC124;PCSK7;WASL;PCSK6;AATF;C14ORF2;HYAL2;ENC1;DHX15;MLX;SSSCA1;UTP14A;ACAD8;NCOA1;FOXD2;WARS;TNFRSF12A;NCOA5;ACAD9;NCOA4;MINK1;MRPS2;MRPS7;MRPS6;COMMD4;MRPS5;ENAH;MRPS9;VSNL1;CSDE1;CCNI2;NCOA7;STK40;DBN1;DOT1L;NEDD9;PGRMC1;SAMM50;PERP;PES1;BCAP31;NPDC1;NPM1;YIPF2;YIPF4;YIPF5;HUWE1;UBE2G1;PPP1CA;ZDHHC9;CCNG1;ESYT2;ESYT1;TARDBP;ENGASE;PLVAP;RTKN;ACAA2;MPG;MPI;BCCIP;CCND3;CCND2;CCND1;CAPN6;CAPN5;CAPN2;BANF1;CAPN1;ARHGEF40;ACAA1;SH3GL1;PDGFRB;CYBA;PCOLCE;WBP11;PROCR;DPEP1;CCDC150;VCL;RTN3;VCP;RBM8A;CCDC148;RTN4;TAF5L;CCNB2;CCNB1;EBP;CYC1;BCL9L;ZFHX3;CCDC137;VDR;ECD;KLHL21;HMGA1;KLHL22;DSTN;MSN;ZFHX4;BMP4;BMP1;PQLC1;OSTC;PQLC3;STT3A;CYCS;TAB2;STT3B;LSM14B;LGALS3BP;YWHAE;YWHAB;CHD9;CHD8;CHD7;HMGB2;ATP2A3;PSIP1;ATP2A2;CHD4;LAMC2;LAMC1;CHD3;SEC61A1;UBE2Q1;YWHAQ;BCL7C;GATAD1;BCL7B;NPTN;LRRFIP2;LRRFIP1;YWHAG;YWHAH;ARHGEF11;RBM14;ARHGEF12;GLRX3;DYNLT1;MMP1;ARHGEF17;MMP2;ARHGEF16;ABHD14B;GPCPD1;UTP18;CCNA2;TBC1D1;SFPQ;PSRC1;UBE2R2;IRF3;GORASP2;GORASP1;CDHR1;IRF1;BLVRB;FAM96A;MVD;IRF6;RBM23;RBM47;LAMA4;MVP;RRBP1;HMGCR;ATP2C1;HMGCL;DNPEP;RAB40C;BMS1;MARVELD3;EPS8L1;EPS8L2;EPS8L3;RBM38;RBM39;TAF15;TAF12;LAMB2;TAF10;MX1;ATP2B4;LAMB1;ATP2B1;SOD1;EEPD1;GOLPH3;PNKD;GLB1;TAF8;ASB6;RBM42;ACIN1;QRICH1;FAM98A;NAA15;VIM;ASB2;ASB1;RPL30;TRIO;RPL32;MAML1;RPL31;RPL34;DCAF8;ENO1;DCAF7;DCAF6;RNF114;CREB3L1;MYC;MYB;CREB3L2;RPL36;PLCE1;RPL35;PIP4K2B;RPL38;PIP4K2C;RPL37;RPL39;JUNB;MED1;WSB1;WSB2;RPL21;PIH1D1;RPL23;MED8;MED4;DKK1;DKK3;RNF123;GPR160;KIAA0368;RPL24;RPL27;RPL26;RPL29;UBA52;SLAIN2;VPS26B;PRDX3;PRDX2;PRDX5;PRDX4;PPP4C;PRDX1;PLCG1;NR2C2AP;GSDMD;CDK18;RPL41;JUND;CHKA;FZD4;RAB3IP;PRRC2C;PA2G4;PRDX6;PRRC2A;FA2H;PPP5C;RNF103;GIPC1;CDK10;CDK13;CDK16;ELL;ELN;TGFB1I1;TMEM181;FAM102A;IMPA2;TMSB4X;ENSA;EMB;GPRASP2;SLC2A11;TMEM173;TMEM177;MS4A6A;AFTPH;C16ORF62;PLCB3;PLCB4;SLCO4A1;ZNF598;ENG;HBEGF;PCYOX1;RPL10;RPL12;RPL11;GCNT1;GRAMD3;TMEM164;SSFA2;RNF138;RPL14;RPL13;GCNT3;RPL15;ANKRD52;RPL18;RNF130;RPL19;TIMMDC1;RIOK3;LAPTM5;TRMT1;LRPPRC;SULF2;ERP44;RFWD3;ABI1;RLIM;MSRB2;PLCD1;MSRB1;CHPF;IRS2;FAM107B;ZFP36;MACROD1;PHLDA2;PHLDA1;TMSB10;MEN1;RNF43;TAP1;RNF40;BSCL2;CLIP1;SYPL1;ZFP41;NCL;ERP29;NHP2;ERH;PHPT1;GLYR1;ENY2;CD151;ABHD3;ABHD2;ANKRD11;GLO1;TARS;GLB1L2;STIP1;ESD;ABL1;ANKRD10;ESRRA;CD164;ANKRD27;C18ORF8;MARCH6;CYP4F12;LSM4;MARCH5;LSM3;CHERP;CNOT6;LSM7;YEATS2;CNOT1;CNOT3;TADA3;NF1;IARS;NF2;CNOT8;RNF185;EIF4G3;EIF4G2;RNF187;EIF4G1;RNF10;CALCOCO1;SFT2D3;RNF13;CALCOCO2;NAGPA;SART1;RPL7A;SART3;SGCA;C6ORF106;SGCB;PGPEP1;PDCD6IP;VWF;SORD;RANGAP1;BET1L;COASY;C15ORF57;PATL1;ZFP90;PTBP3;ASPH;ESRP1;ZNF516;SOS1;SMPDL3A;SMARCD1;SMARCD2;ACSS2;NLGN2;WBP1;WBP2;RBBP4;PUF60;ZNF503;RBBP6;RBBP7;ACSS1;WASF2;UGGT1;MEST;TXNRD1;RNF26;PNRC1;ASS1;PNRC2;CUL4A;MARCKS;PFKL;PFKM;METAP1;PFKP;CUL4B;METAP2;VIPR1;FAAH;ACSM3;ARL6IP1;GDE1;PWP2;NADSYN1;PWP1;RAPGEFL1;GOLGA2;GOLGA4;RUSC1;ARL6IP5;UBAP2L;GLUL;GOLGA7;SOX4;AGFG2;MCCC2;MTUS1;ACSL5;ACSL3;AFG3L2;RRAGA;CARHSP1;COX7A2L;COL8A2;VDAC3;VDAC1;TTLL12;PFN1;EZR;PFN2;TMEM161A;TRMT2A;CD99L2;NLN;DGUOK;HIST1H3H;FADD;FIS1;RABGAP1L;SIAH2;GNG12;ZWINT;UBAC2;OCLN;STAG1;STAG2;ALDH18A1;ITM2A;ITM2B;CC2D1A;ITM2C;CLIC4;GDI1;FASTKD2;FAF1;GDI2;FAF2;PRPF19;GLIPR2;NNT;GUK1;DLAT;CCHCR1;CLIC1;PRMT5;ATP6V0B;PRMT7;PRMT2;PRMT1;STRBP;AMPD2;RPUSD4;PACS2;B3GNT3;WAC;STRAP;ALDOC;ALDOB;ALDOA;SGK1;SGK2;ATP6V0C;MYCBP;TOMM40;SLC20A2;SLC20A1;CXCR4;MPZL1;MPZL2;MAP4K4;CA12;NQO1;PODN;TJP1;KRT19;KRT18;TRIP10;PRPF31;TRIP12;FAU;TJP3;HDLBP;NUCKS1;CIB1;TMEM141;FBL;CHCHD2;TMEM147;CHCHD3;PTTG1;POGZ;NSF;SPNS2;TOMM34;TSC2;ARID5B;ALDH3A2;DCTD;PREPL;ILVBL;TMEM138;RPL7L1;ELMO2;ELMO3;ISCU;RAI14;H6PD;LTBP4;DTX2;LTBP3;DTX4;LTBP1;SEL1L3;TMEM123;SDCBP;FAM188A;TMEM127;PODXL;ZC3H18;ATP6V1H;STAP2;SUDS3;ZC3H13;ATP6V1D;ZC3H15;ANKZF1;ATP6V1F;BTNL9;HSPA9;HSPA8;HSPA5;HSPA4;EPHX1;DNAJC11;TBCB;BFAR;HSPA2;DNAJC15;ACSF2;DLG1;DLG3;DLG5;TGFBI;GRSF1;DOCK6;ACADVL;HSPB6;DOCK9;HSPB8;HSPB7;LMOD1;HSPB1;ELAVL1;DHTKD1;TMEM101;SENP5;ALDH2;ENOSF1;FLOT1;FLOT2;TMEM109;GUSB;POLE;POLH;SCYL2;SCYL1;JAGN1;DCXR;CTPS1;ARID1A;CHMP3;DOCK1;LUC7L2;CHMP5;TSEN34;HPGD;NXN;RGS16;PON2;POMP;WIZ;DLL1;STRN4;HSPD1;GMDS;CDIPT;PTCD3;CMTM7;SPEN;WTAP;CMTM4;CMTM6;SGTA;PDE4DIP;HSPE1;GDAP2;SH3YL1;PMP22;RGS12;LTBR;POP5;GMFB;ATP5C1;F11R;NOC2L;TSKU;NDST1;ISLR;RAVER1;C19ORF53;AKT2;AKT1;GTSE1;WLS;ATG3;PHKA2;CD2AP;C19ORF60;C19ORF68;FAR2;ATF6;ATF4;TSTA3;NLRX1;CRABP2;CDCA3;CDCA5;TPRG1L;CDCA7;CDCA8;BAZ2A;PLA2G6;CIAO1;RHOT2;RNF213;RNF216;EPB41L1;EPB41L2;PIP5K1B;ATG7;TIPARP;FUCA1;FUCA2;FN1;NR2F6;TBL2;FASN;C6ORF89;FAT1;C19ORF48;RNF220;ARHGAP9;MTMR11;MED16;ARHGAP5;MED15;C12ORF43;DDA1;ARHGAP4;MECP2;MED12;PCMTD2;MED14;MED13;ATIC;SMPD4;CHAF1A;TSPO;ENOPH1;DLGAP4;PCMTD1;METRN;C6ORF62;FOS;BAZ1B;JOSD1;SLC39A14;MED29;DDB2;DDB1;SLC7A5;SLC7A6;SLC7A7;OAF;PXDN;C19ORF25;PPARG;ERGIC3;PPARA;ERGIC1;SAMD8;OAT;ATL3;ATL1;ATP5A1;ODC1;DLST;SLC7A1;CENPB;NEURL1B;EXOSC10;ZSWIM8;SPOP;MFN2;SAMD1;P4HTM;CENPT;CENPV;CRBN;GOLM1;TRAPPC10;NUDT22;NUDT21;CENPF;C6ORF48;TAOK3;CENPJ;TAOK2;CENPM;TSR1;CENPO;YPEL5;LIMS2;FRYL;LIMS1;CDKN3;NAB1;ATN1;CASC4;PLOD3;PLOD1;CEP250;NUDT16;SYBU;BNIP3L;IST1;EIF1AX;CNPY3;CDC25B;ATXN2L;ACLY;SLC27A2;FTL;SLC27A4;KHDRBS1;INO80D;SHC1;NREP;CORO1A;CORO1B;CORO1C;SLC9A3R2;G3BP1;G3BP2;PGK1;NAE1;NADK;CD276;TXNDC5;ODF2;FUS;BOD1;HPS1;ARPC4;ARPC5;MOB4;YRDC;ARPC2;ARPC3;NACA;OGN;ACO1;ACO2;OSBPL1A;OGT;MIPEP;ITGB1;ITGB5;NUMA1;ITGB4;SNAP23;ITGB2;AKAP8L;ALAD;ZNRD1;PPP6R1;PPP6R2;PPP6R3;ACP2;ITGAV;PGLS;ACP1;YAF2;PGM1;ACTR3;EIF5A;EIF5B;ACTR6;ITGA3;ATRX;ATRN;ITGA6;TMBIM6;ITGA5;LCP1;PRPS1;ROCK1;ROCK2;MGRN1;PBXIP1;FOXRED2;CCDC85B;WHAMM;HNRNPA1;PCDH1;EIF4B;HNRNPA0;GADD45GIP1;MARCKSL1;CIZ1;PCDH9;MYO10;CDC5L;NAGA;HNRNPAB;MYO19;MYO1D;MYO1E;TSPAN15;MCM3AP;TSPAN14;EIF3M;MYO1B;MYO1C;NAGK;SUCLA2;TSPAN13;EIF3K;EIF3L;TSPAN18;EIF3I;EIF3J;EIF3G;EIF3H;STUB1;EIF3E;ATXN10;EIF3F;PIK3AP1;EIF3C;EIF3D;EIF3A;EIF3B;LTV1;SMARCB1;NUDT5;ACTB;NUDT3;CRKL;NUDT4;CDC20;HERC4;HERC2;HERC1;SNRPD2;CDC27;CPNE1;CCDC97;EPC1;EIF2D;SNRPD3;CPNE2;PTGFRN;ATP6V1E1;CCDC93;EIF2A;MFSD2A;SMARCC1;ATP6V1G1;SMARCC2;ACTN1;ALG5;CIRBP;MYO7B;ALG2;ALG3;TALDO1;MOGS;ACTN4;ALG1;MFSD11;MFSD10;PPA2;PPA1;TRIB3;TRIB1;TRIB2;SLC45A4;TBC1D9B;GGNBP2;EPAS1;KALRN;GSPT1;SEC14L1;STAT5A;EGR1;RTEL1-TNFRSF6B;REG4;SMARCA5;BSDC1;SMARCA4;EXT1;AIMP1;AIMP2;EXT2;ALDH6A1;MYO5B;CDC16;CALU;RANBP10;ECHDC1;ECHDC2;NOL10;NOL11;CALR;NOL12;SLC2A4RG;SUGP2;SUGP1;NRP1;SYNM;ACY1;ICA1;NAT10;NAT14;RAB22A;NUDCD3;MAP1LC3B;AKAP10;AKAP11;MUC13;NANS;SPTAN1;HTATIP2;CAP1;SREBF1;PBRM1;ATMIN;PABPC4;GAA;SREBF2;GAK;CANX;UFC1;MFGE8;DDR2;YAP1;NAPA;TAGLN;CAB39;GBA;GNAI3;CAPG;GNAI1;RELA;OS9;PNMA1;MGAT5;HSD17B2;TCEB3;MGAT1;MGAT2;IL32;IL33;PNPLA8;TTC1;TTC3;HNRNPA2B1;TCEA3;TCEA1;PNPLA6;PNPLA2;OTUD5;NARF;UBE3C;GDA;ZFAND6;ZFAND5;PEBP1;UBE3B;UBE2Z;COX6A1;SRP14;YARS2;LOXL1;ACTG2;LOXL2;ACTG1;EEF1B2;AKR7A2;CAST;IL4R;CASK;UBE4A;UBE4B;MUC3A;EEF1A1;PRR15L;MAP7D1;EEF1A2;EHBP1L1;SCNN1A;PPIF;WDFY1;PPIE;PPIH;PPIB;RPP25;CARS2;PPIA;SIDT2;PKDCC;DIABLO;DDX1;CACNA1D;CACNA1F;HOXB13;HIGD1A;NCKIPSD;TMEM245;TMEM248;TBC1D13;MORC2;TBC1D16;YARS;UBE2H;CRTAP;UBE2I;PDHA1;UBE2B;UBE2C;CAV1;GGH;CNOT10;UBE2A;TMEM230;MANBAL;HIGD2A;VIL1;UBXN11;NASP;HOOK2;UBE2S;GNB2;BHLHE40;GNB1;UBE2N;GNAS;UBE2O;TCF4;MANSC1;ALPI;TCF3;MXD1;MUC20;SLC35E2B;UBE2M;FBN1;GALK1;RERE;DYRK2;HP1BP3;ADAR;DMKN;CABIN1;TMEM222;TMEM223;MYO18A;WHSC1;TGIF1;PDPK1;QRSL1;TAPBP;ACTA2;GREM1;TMEM214;ATP6V1B2;TMEM219;MAN1B1;FBP1;OTUB1;AGPAT5;RAP1GDS1;ASAP2;ADD3;AGPAT2;AGPAT3;ADD1;CRYZ;GNG2;GNG5;TMEM204;MKNK1;TMEM205;TRA2B;TRA2A;TMEM208;ARFGEF1;EYA3;SSRP1;MUC5B;MYO15B;CARM1;GLA;SNTB1;NCKAP1;ANKLE2;HNRNPU;GPATCH4;HNRNPR;PHAX;EMC10;EPRS;PHB2;FGFRL1;GLS;EPS8;CDK5RAP1;AP1S1;CDK5RAP3;DDX17;DDX18;MAP1S;DDX11;FNDC3B;GTPBP6;GTPBP2;ATG13;GTPBP4;RHNO1;LRPAP1;SEH1L;PDXDC1;ANAPC16;CTBP2;CTBP1;RPS4Y1;GNS;ADH5;ANAPC11;LDHB;LDHA;NTHL1;PLEK2;PROM1;HMOX2;NAA50;PRELID1;AFAP1L2;ZNF384;PHC1;ICMT;DMPK;STARD10;NFATC3;IRF2BP2;NR1D1;HNRNPL;EHD1;HNRNPM;SQLE;GNPTG;HNRNPK;ADI1;TOLLIP;HNRNPF;HNRNPD;HNRNPC;FARSA;ITPA;ATG2B;FARSB;PHF3;GPI;PYGB;GPT;KRI1;C1QTNF3;C1QTNF1;AIFM1;TCTN3;PEA15;TIMP2;TIMP3;TIMP1;TEAD2;TEAD3;TEAD4;NUTF2;GNL2;TERF2;GNL1;GNL3;FAM210B;NCOR2;HADHA;NSA2;KAT2A;TUBB2B;TUBB2A;NCOR1;HEATR5B;TMSB15A;TCP1;PLEKHO1;MGLL;GRAMD1A;GRN;CDC123;CLDND1;ASCL2;DHRSX;FAM213B;GPNMB;EPCAM;ALOX5;SIAE;FARP1;YTHDF2;GSN;NR1H2;GSS;NR1H3;DHRS1;DEF8;TUBB4A;DHRS3;DHRS4;SMOC2;DHRS7;ZNF335;ZNF330;VKORC1L1;ANKRD13D;PLXND1;PROS1;SYAP1;AUP1;TM7SF3;RPL10A;HID1;TM7SF2;HMGN4;LAMP1;FCGRT;SLC39A9;SLCO2B1;LAMP2;SLC39A6;PAPOLA;SLC39A5;SLC39A8;SLC39A7;HMGN2;SLC39A1;SLC39A4;HMGN1;TLE4;RAB2A;RARS2;MAGI1;TLE3;SUPT16H;TLE2;SNRPN;TLE1;PGD;ILF2;HIC1;NRBP1;ILF3;RAB31;KAT6A;ZNF318;SNRPG;TSSK6;AAGAB;SREK1;TCTA;ADNP;SNRPC;SNRPA;GOLGA8A;SNRPB;RAB5B;FAM114A1;CCDC25;PHB;HSPBP1;PLXNA1;DVL3;PI3;RAB6A;AP1M2;CLCA4;AP1M1;EIF2B3;EIF2B2;SEC16A;CCDC14;TRAPPC5;M6PR;PHKB;GFAP;REEP5;REEP4;P4HA2;PLEKHM2;PLXNB2;PLXNB1;RAB5A;RSL24D1;CNIH4;DIDO1;WDR1;ADPGK;CCDC47;AMD1;TCIRG1;CYR61;PIK3C2B;SCRN1;AP1G1;ADAMTS1;SNRNP70;RNPEP;WDR5;WDR6;EMILIN1;CEP170;EIF2B1;CCDC50;IDH3A;RFC5;ADSL;RFC4;HMGCS1;RFC1;RFC2;PLEKHG6;RPL13A;FAM219B;FAM219A;TFDP1;PKM;POLR1B;POLR1D;POLR1E;MTFR1;NUFIP2;MTFP1;EI24;NLRC5;THSD4;LMF1;FBXL20;RAB21;SELENBP1;RAB20;RAB25;MSTO1;POLR2A;POLR2B;POLR2C;RAB24;ASCC2;POLR2G;POLR2H;POLR2I;CCDC71;SEC11A;PLEKHH1;POLR2J;MLXIP;PPIL2;IDH3G;AMFR;FBXL18;PML;POLR3A;P2RX4;VAPA;RAB14;POLR3C;PSAT1;RAB15;VAPB;POLR3D;POLR3E;RAB18;POLR3H;TNRC6A;TNRC6B;ISCA1;VARS;FAM89B;PPP2R2A;CISD3;PNN;PNP;KAT5;RPL18A;FLAD1;PPP2R1A;LONP1;KAT8;DENR;SEPHS1;SEPHS2;ATP5SL;MAGEA4;ATP6V0E1;METTL3;AP1B1;KRT8;KRT7;HSD11B1L;MAPK8IP3;AZGP1;KARS;SUCLG2;SUCLG1;TLN2;ATP6V0D1;NBL1;DCUN1D5;MAGED1;TWIST1;MYL12A;MYL12B;ZNHIT2;ZNHIT1;TNRC18;RALGDS;SPTBN1;TRPM4;VASP;VAT1;ZRANB1;ZRANB2;SETDB1;PYCR1;NARFL;DERA;FUBP3;CYP2S1;MAGED2;CD320;TOP2A;COL18A1;SLC44A3;SLC44A4;SLC44A1;SLC44A2;ZFAND2B;HBB;MAGT1;XPO1;SLC22A18;XPO6;XPO5;CHMP1A;RAB8A;CBR1;ZER1;TOP3A;CBFA2T2;PPRC1;SLC22A23;UGDH;CDCP1;HNRNPH1;HNRNPH3;RAB7A;C1QB;C1QA;CSTB;ADH1B;ZNF3;PSMC3IP;CST3;NT5C;NT5E;LMNA;METTL6;GPBP1L1;ATP6V0E2;METTL9;PTGES2;SLC31A1;PTGES3;XPO7;SORBS2;SORBS1;SORBS3;RAB11B;XPOT;CAPZA1;NBR1;C1QC;FCGBP;KDM1A;KDM1B;MRFAP1;PVR;HOXA10;FAM162A;COTL1;HADH;SZT2;TRAPPC2L;HGD;LMO4;SHISA5;NOSIP;ANXA11;ATP5J2;PRPF4;PRPF3;CHMP4B;RPS19BP1;PXN;FBLN1;PRPF8;FAM83H;EFNB1;RPRD1B;BPTF;KLHDC10;KLHDC2;MPST;KLHDC3;CBX3;RHBDD2;IDH1;IDH2;EIF2S2;EIF2S1;EFNA1;EIF2S3;CAPRIN1;CAPRIN2;PI4KA;CHMP2A;PI4KB;DYNLRB1;LRP10;SAE1;MUS81;KDM5A;KDM5B;YBX2;YBX1;ATP5G3;ATP5G2;HK2;HK1;SEPT8;SEPT9;SEPT6;CASP7;SPRED1;SEPT7;H2AFJ;MCF2L;CASP4;CASP1;RHBDF1;PROSER1;H2AFY;H2AFZ;AKTIP;MYEOV;H2AFX;AXIN1;H2AFV;PPP2R5D;PPP2R5C;ATP5F1;SAFB;POMGNT1;SEPT2;DNM2;RASA1;FAM84A;MYH9;PFDN1;PFDN5;VAC14;STOML2;KDM3A;KDM3B;NR2C2;THBS2;THBS1;TBRG4;TBRG1;GNA14;MAPK9;FAM168B;FAM168A;UGP2;GNA11;GNA12;MAPK1;MAPK3;TMEM30A;LIMK2;CYHR1;HN1;PPP2R2D;CDK2AP2;LPIN2;C5ORF24;PGAP3;EHMT1;GHITM;TMEM97;TMEM92;MYLK;FAM134B;FAM134A;PPP4R1;PSMD7;PSMD4;PSMD2;PSMD3;PSMD1;TMEM8A;MEF2A;CHID1;RBFOX2;C5ORF15;ZNF282;HDHD3;MYL6;CLDN4;DDX39A;CLDN3;DDX39B;PSME3;PSME4;CLDN7;UQCRC1;PSME1;SPARCL1;UQCRC2;LETMD1;MYL9;ZNF276;TTYH3;MRPL18;FLII;MRPL19;MRPL16;IL20RA;COPS7A;MRPL14;MRPL15;TAPBPL;IQGAP1;IQGAP2;MRPL13;IQGAP3;MRPL10;GABARAP;MRPL11;CYB5R3;ZBTB7A;ZNF266;ABCA2;C20ORF27;C20ORF24;ABCA7;FAM136A;EIF1;FERMT1;ABTB1;EIF5;EIF6;TDP2;TDP1;NOSTRIN;TMEM9B;EZH2;PIGS;PIGU;PIGT;MRPL36;MRPL37;CTCF;PIGV;MRPL41;TRMT112;LMBR1;TMEM43;FASTK;SH3BGRL2;SH3BGRL3;MESDC2;UPF2;OFD1;SS18;LYPLA2;UPF1;CLUL1;LYPLA1;DFFA;LRRC45;PGAM1;MYOF;MRPL49;MRPL47;TMC6;TMC5;MRPL45;TMC4;SRP9;LRRC41;VAMP8;PSMA5;PSMA6;PSMA3;MRPL51;PSMA4;PSMA1;TMEM33;TMEM106C;TUT1;KANK2;IDUA;SRRT;PSMA7;TMEM69;PSMB6;GGA2;PSMB7;PSMB4;PSMB5;TCOF1;PSMB2;PSMB3;PSMB1;AP2S1;CLPTM1;FLNA;FLNB;HARS;FLNC;EXTL3;MEF2D;SRSF10;YKT6;SRSF11;NKTR;USP9X;SMAGP;TMEM62;TMCO4;PSMB8;TMCO1;LRRC20;LETM1;SPSB3;FABP1;TMEM59;PSMC3;PSMC4;PSMC1;PSMC2;ZNF217;GOPC;ZNF212;RORA;SAT1;CTGF;RUVBL2;RUVBL1;SESN2;PIM3;PIM2;AP2M1;SH3GLB2;SLC38A1;ANAPC7;SARS;OLFM4;FTSJ1;FTSJ3;TXLNA;MAPKAPK3;MAPKAPK2;S100A6;MAPKAPK5;S100A4;ANAPC5;SNRNP200;SQSTM1;ANAPC1;ANAPC2;LRRC59;ISG20L2;TACSTD2;UBFD1;SLC9A1;ATXN2;THEM6;SLC38A2;SLC38A5;ZBTB17;GOT1;RBPMS;GOT2;LRRC61;B3GALT6;NFKB1;QKI;NFKB2;MLXIPL;GNL3L;TMEM11;PTPRA;NFE2L3;PIN1;NFE2L1;NFE2L2;SLC25A1;SLC25A3;HSP90AB1;ARRB1;ARRB2;FCGR3B;PMEPA1;HMG20B;DNM1L;ATP7A;CTNNBL1;HSP90AA1;SIGMAR1;VEZF1;DDOST;PPM1B;HAX1;BIRC5;BIRC6;SLC25A5;SLC25A4;BIRC3;SLC25A6;GTF3C1;GTF3C2;NDUFB9;GTF3C3;NDUFB8;GTF3C5;NDUFB5;NDUFB2;CXXC1;USH1C;CXXC5;PPM1G;GANAB;NCLN;SH3BP1;IFI16;TP53INP2;KIAA1324;SAP18;CCL2;LRRC8A;IARS2;ATP9B;SEC23B;ATP9A;SH2B1;CYB5B;NDUFA9;SLC12A2;PTPN1;SLC12A3;SLC12A4;SEC24A;NDUFA4;MBOAT7;ERAP1;MBOAT1;IMMT;MBOAT2;RPL23A;MCOLN1;TPD52L1;TPD52L2;PRC1;PTPN6;CCM2;PTPN4;SEC24C;SMAP1;PTPN3;ERRFI1;AHCYL2;CCNK;AHCYL1;CCNI;PLEKHB2;TMEM41B;ZAK;KDELR1;PLEKHB1;PREP;KEAP1;JMJD1C;CCNC;IFI35;THUMPD1;SPATA20;CCAR1;RASSF2;FAM53C;KIF21A;SEC62;SLC12A7;CALN1;TMPO;SEC63;PAQR8;ST6GAL1;PAQR4;IMP3;RSAD1;HNF1A;TM4SF1;IFI27;CCNY;SPATA13;CD2BP2;PREB;KDELR2;KDELR3;KIF20A;L3MBTL2;CTR9;WNK4;ATP5I;ATP5O;ZMPSTE24;TGOLN2;ATP5B;ANKH;TSPAN8;ATP5E;TSPAN6;ATP5D;TSPAN7;ERI3;SLAMF7;TSPAN3;CD14;A2M;SEC31A;CTSA;XRCC6;XRCC5;SURF4;ERAL1;PAICS;WNK1;RPL27A;WNK2;ID2;PPP1R1B;ID1;PAF1;ID3;CALM3;CALM1;CALM2;RGL2;GPAA1;CTSZ;SECTM1;AKR1B1;IDE;PTPRH;AP2A2;LARP1B;PTPRF;CTSS;PTPRG;SPTLC1;SPTLC2;HNF4A;IDS;CTSH;KIF1C;QSOX1;KIF1B;KIF1A;CD34;CTSC;CTSB;CCT3;VKORC1;CCT2;SEC13;NBPF6;ZFR;AKR1A1;ANO9;ANO6;KIF22;ZFX;CTTN;KIF2C;CD47;CD46;CD44;CD63;STX17;STX16;INPP1;TMPRSS4;SLC43A1;DERL1;TMPRSS2;XIAP;TXLNG;STX10;CAMKK2;RXRB;EXOSC5;PAK1;RXRA;CAMK2N1;CREG1;EXOSC8;HSF1;CD59;CCT8;EXOSC3;CCT7;EXOSC2;PAK2;EXOSC1;CCT5;CD55;CCT4;PAK4;MICB;CD74;FAM58A;TMUB1;AKR1C3;RPA1;MIB2;PLEKHA6;RPA2;AP2B1;TMUB2;DPAGT1;SCARB2;SCARB1;MIDN;CD82;CD81;FHOD1;GIMAP4;RGS5;RGS2;PPME1;KIF5C;RGS1;KIF5B;PPFIA1;OSTF1;ARID2;SBF1;PPFIA3;SLC30A6;G6PD;ZGPAT;ATG9A;ATAD3B;ERN2;PLA2G16;TMX4;HNRNPUL1;HNRNPUL2;GPD2;DOK7;SBDS;PSMD12;TMED10;PSMD11;PSMD14;YTHDC1;PSMD13;SEL1L;TOR1AIP2;SLC1A4;SLC1A5;PSEN1;PDS5A;FUT2;FUT3;RPF1;FUT6;FUT8;KIF3B;CALD1;PACSIN2;CAMTA2;NDUFV1;WNT2;CD99;IVNS1ABP;GGT5;FDPS;PRNP;CCZ1;SUPT5H;SSH3;CLK3;ISG20;CLK1;H1F0;COL5A1;KIF4B;COL5A2;TMEM45B;GSK3B;GSK3A;DDX3X;DDX49;DDX46;PRKCSH;MAST2;DDX42;ILK;ARHGEF10L;DDX41;AFF1;NUP62;MLST8;TIMM17A;TIMM17B;CNPPD1;HSDL2;NCBP1;NCBP2;BUD31;DDX56;DDX54;SSTR4;PJA2;CREB3;VCAN;LMBRD1;NDUFS6;NUP50;PPDPF;NDUFS3;ATG4B;NDUFS2;NUP54;NDUFS1;DDX27;DCTN2;DDX24;DCTN1;DDX23;DDX21;CSTF2T;MAT2B;CLCN3;CLN6;AURKA;PDLIM1;PDLIM3;MAT2A;CLMN;PDLIM5;PDLIM7;GALNT7;MBTPS1;GALNT3;GALNT2;GALNT1;PLA2G2A;MIIP;DDX31;MAPK14;U2SURP;RPIA;S100P;R3HDM1;RAN;FAM50A;CYFIP2;RPL4;CYFIP1;RPL5;RPL3;SERPINE2;TRRAP;COL12A1;RPL9;RPL6;RPL7;PCMT1;CLP1;ZXDC;DIP2A;DIP2B;IER5;IER2;IER3;UNC13B;TSPYL2;ACOT7;DAPK2;DAPK3;KIAA1217;NISCH;DYNC1LI2;HOXB9;TEP1;BIN1;ACOT2;YME1L1;SERPING1;PRR15;HOXB8;DUS3L;HOXB7;HOXB6;ASF1B;HOXB5;PRR13;POM121;RPN2;MAPKAP1;RPN1;C1ORF198;NOLC1;HIF1A;ABR;S100A16;S100A13;SERPINH1;SSR1;S100A14;ZNF148;KIAA0319L;RREB1;S100A11;ZNF146;SLC19A1;SERF2;S100A10;ST14;SIVA1;H3F3C;H3F3A;TRIP4;MAD2L1BP;MINA;THAP11;GLUD1;FAM160A2;NPLOC4;OGDH;HBP1;REN;DUS1L;CDC42SE2;OGFR;SERPINA3;SERPINA1;TINAGL1;TCF25;ADK;CLTB;LPCAT1;SRP54;CLTA;TCF20;CLINT1;PRSS23;CYB561D2;TRIM8;MRC2;CSRP1;TRIM2;ANXA6;SPIN1;ANXA7;TNKS1BP1;AP3S2;NUDC;SERPINB1;ANXA1;ANXA2;SSR4;ANXA3;ANXA4;SSR2;IFNGR2;ANXA5;ATPIF1;SSR3;TCF12;PAWR;AEN;NUDT16L1;AES;SERPINB6;BACE2;INF2;IVD;HCLS1;SF3B4;SF3B5;SF3B2;SF3B3;AHNAK;TIMM13;GPS2;TM9SF4;TM9SF3;LMAN1;SRP72;ASNA1;LMAN2;RPS3;ZNF107;BRD9;METTL7A;BRD8;RPS2;BRD7;SF3B1;SF3A3;SF3A1;SF3A2;CCL20;NDE1;WWP1;C1ORF21;SRP68;BLCAP;AGT;KTN1;TM9SF2;TM9SF1;LPCAT4;FMOD;CYB561;HSPA1A;DGKD;TUSC2;FMR1;CLSTN1;C1ORF131;AHR;BZW2;BZW1;ABHD12;TUBB6;CDH3;MAEA;APMAP;CDH1;TUBB3;TPD52;TOR3A;RPS9;RPS7;IGFBP5;RPS8;IGFBP4;GPT2;RPS5;IGFBP3;RPS6;IGFBP2;RPSA;GTF2F1;DGKZ;CTDNEP1;ARMCX3;C1ORF115;MADD;ADAM9;NOTCH2;DNMT1;CUL7;NOTCH1;BRI3;AK1;AK2;CUL1;RHOBTB3;ITPR3;RASAL2;KLC1;GTF2E2;RHOBTB1;ITPRIPL2;BAG6;C1ORF106;KLC4;BAG5;PITRM1;BAG3;BTBD3;BTBD2;PSAP;SAFB2;IGFBP6;MPDU1;MOAP1;TOR1A;SLC37A1;WFS1;ATP8B1;ZZEF1;RCAN1;CDK6;CDK4;MAFG;ESAM;SERINC1;DHCR7;SERINC3;SERINC2;RAD9A;WRAP53;LMBR1L;TRADD;PTPN23;DUSP16;DUSP11;METTL13;SIN3A;EFHD2;METTL16;SLC37A3;METTL17;SH3D19;GPX2;AMN;GPX1;DTX3L;GPX4;ELAC2;ASMTL;TRAF2;REXO2;NIPSNAP1;PTP4A1;DUSP23;TRAF4;RPL37A;ANG;NFAT5;LUZP1;UNC93B1;RPL36A;KIAA1211;PRR5L;REPIN1;DCAF15;AP3M1;DCAF11;FNIP2;DCAF12;SEMA4D;SPAG5;ADRM1;RPL35A;PTPN11;CFLAR;CDC42BPB;CDC42BPA;KLF4;OXR1;KLF3;TRIT1;TPCN1;KLF6;KLF5;RAD51;IMPDH1;IMPDH2;MGAT4A;CROCC;KLF9;MGAT4B;APP;CMAS;SPARC;ANTXR2;ANTXR1;VSIG2;FAM65A;TNS4;B2M;TNS3;TNS1;SKP1;SP110;SACM1L;SLC11A2;MRPS18B;PTOV1;MRPS18A;XRN2;ALDH7A1;LLGL2;CDS1;RWDD2B;HKR1;ANP32A;LMAN2L;TEX264;MAOA;MGST3;MGST1;TWF2;TMTC2;TWF1;TEX261;NMD3;SLC6A20;TMTC4;KLK6;PTDSS2;PTDSS1;INPP5A;DPH1;INPP5D;DPH2;MAP7;INPP5K;DPH5;SCAP;ASL;MAP4;CDR2;TRAP1;GADD45B;INSR;TMEM50B;MANF;SRPK1;CCT6A;SPATS2L;ATM;ANP32B;BAP1;CDS2;DAZAP2;TRAM1;FEN1;FAM69B;FAM69A;HCCS;TRAM2;RYR3;GYS1;EPB41L4B;HINT1;SERP1;PCF11;NKIRAS2;KIF13B;TSC22D4;CDV3;TSC22D1;TSC22D3;TFE3;NME4;BTN3A2;TUBG1;RHOC;RHOA;RHOB;CEACAM1;CEACAM6;CEACAM5;TFF3;FIBIN;TFF1;MAPRE3;MAPRE1;MRRF;MAPRE2;DNASE1L1;SP100;UQCR10;TRAK1;PBLD;RBM15B;CUX1;CTNNA1;TBL1X;LCMT1;SUZ12;RANBP1;RYK;GDF15;AP3D1;LYVE1;RSL1D1;CTNNB1;GALNT12;STEAP3;KIAA1191;ARHGAP35;GALNT10;EFTUD2;SYDE2;PDIA3;APLP2;MYH15;KCTD3;PDIA6;KCTD5;PDIA4;KCTD7;DPM2;OXA1L;MAU2;COL4A2;COL4A1;CMPK1;STEAP2;USP54;ARHGAP18;ARHGAP17;ADIPOR1;STK4;ADIPOR2;ZFP36L2;ZFP36L1;DPP4;ARHGAP21;SCIN;MAN2A2;DPP9;EP400;MYH14;MYH11;DMAP1;MARK3;PDZD8;MARK2;SMAD2;SMAD1;SMAD3;ARHGAP26;SMAD6;SMAD5;NMRAL1;ARHGAP32;NR4A1;MAVS;DNMBP;ATG16L2;ATG16L1;SRPRB;MAN2B1;ABCD4;B4GALT3;USP36;B4GALT1;ABCD3;SLC2A1;SLC2A3;SLC2A5;USP39;CKS1B;GMPPA;TAS2R4;KLF10;ABCC3;USP48;ABCC1;KLF13;DESI2;ABCC5;CKAP2;ARAP3;ARAP1;CKAP5;KLF16;CKAP4;TGFBR1;TGFBR2;DDX19B;ITGB1BP1;FAM60A;B4GALT4;TMEM55B;USP14;CAMK2D;USP10;GMPR2;USP11;MTIF2;TOB2;TOB1;UACA;IWS1;ERBB3;ERBB2;NT5DC3;LRIG1;ABCF3;CAMK2G;ABCF1;REPS1;IGBP1;BAD;PRAF2;USP22;NAP1L1;GNPDA1;XPNPEP1;PIK3IP1;SCD;SPRY2;SPRY1;ABCE1;SSBP3
Frontal lobe	8519/11591	8.42859e-67	1.55002e-64	0	0	1.69929	258.532	TFRC;PTPDC1;CRHBP;COMTD1;HTR6;LURAP1L;CAPNS1;FAM19A2;FAM19A1;PRKACA;PRKACB;GSTK1;SDS;UNC5A;UNC5B;RC3H1;UNC5C;ZNF12;UNC5D;PRKAB1;BCR;LARS2;SCO1;TFR2;DDIT3;DDIT4;ZNF28;SET;TARSL2;SHMT2;NPRL2;NPRL3;ZNF22;ZNF25;ZNF26;ADAMTS10;ADAMTS13;RDH12;RDH11;SFN;RDH13;GTF2IRD2B;GSTM4;GSTM3;GSTM2;PRPF38A;NEBL;LARP7;ZNF32;ZNF34;LARP4;L1CAM;LARP6;DHFR;MOV10;PKIB;PPFIBP2;LAS1L;PKIA;FXYD1;ZNF30;SFXN3;SFXN4;FXYD7;SFXN1;HYOU1;STRN;FXYD6;SFXN2;FXYD5;DZIP1;PKIG;SFXN5;DZIP3;GSTM5;GTF2H2C;KCNC1;KCNC2;KCNC3;KCNC4;ZNF43;PRKAG2;SHB;SHD;GLT1D1;MMP24;NEFM;NEFH;APC2;MYBPC1;KCND1;GSTO2;KCND2;GSTO1;KCND3;BGN;TMEFF2;MMP16;MMP15;PTRH2;MMP17;RAPGEF1;RAPGEF2;CRYAB;RAPGEF3;RAPGEF4;SZRD1;SYNPO2;KCNA1;GSTP1;KCNA2;KCNA3;ADAM22;KCNA4;KIAA2022;KCNA5;KCNA6;SDAD1;ZNF69;ADAM28;ADAM23;STX6;RICTOR;STX3;BID;STX2;EGLN1;MBD3;MBD4;MBD5;EGLN3;MBD6;PKLR;KCNB1;KCNB2;MBD1;MBD2;ADAM33;BBOX1;KIAA2013;ARCN1;TARBP1;SKI;ZNF74;MITD1;PKN2;PKN1;MTCH1;KCNG3;MTCH2;PDCD7;PDCD6;FBXO27;PDCD5;FBXO25;SLA;IL1RAP;APEH;FBXO21;FBXO22;FADS3;FADS2;PTAR1;POFUT2;SLK;POTEJ;NEK1;NEK2;MAP3K9;MAP3K7;KCNH1;MAP3K5;FBXW4;KCNH2;PIAS4;KCNH3;KCNH4;FBXW5;KCNH5;FBXO18;FBXW7;KCNH7;FBXO16;C21ORF59;KCNH8;FBXW9;STX7;FBXO11;SRCIN1;FBXW2;PIAS2;MSH6;NPAS4;MINPP1;MSH2;MSH3;PKP2;SMS;PKP4;BLK;IREB2;GSTT2;FBXO43;FBXO44;NPAS2;FBXO41;NPAS3;FBXO42;RAP1B;SNN;RAP1A;KCNF1;NOP14;NEK4;RASL10B;NEK6;HTR1B;RFXANK;FBXO34;FBXO32;FBXO30;FBXO31;LRCH2;G6PC3;MNAT1;NOP10;BCAR3;PIWIL4;ALAS1;KCNK9;ONECUT1;APIP;DYSF;PPWD1;HTR2A;NENF;BICD1;BICD2;UNC80;SPR;SPDL1;NEO1;BCAS1;BOK;UNC45A;SLC36A1;CERS4;BCAS3;CERS5;CERS6;PIANP;VPS13C;VPS13D;MSL2;RABGGTB;RABGGTA;CES4A;NEMF;BMP2K;BCAT1;GAPDH;CERS1;BCAT2;CERS2;PRKAA1;PRKAA2;UHRF2;C1R;LRTM2;SRF;LENG8;MLLT1;SRI;SRL;MLLT6;SRM;SRR;U2AF2;DRAM2;KCNJ2;KCNJ3;KCNJ4;NOP58;SSB;KCNJ9;HTR5A;SORL1;APLN;GSTZ1;NECAP2;NECAP1;SST;ST5;PDCD2;KCNK1;UNC79;BCAR1;KCNK4;CERK;SLC23A1;MT1M;LGALSL;CCP110;MT1X;RCBTB1;PEX26;RCBTB2;C4B;C4A;LGALS3;MT2A;STS;LGALS1;PEG10;BSG;FBXO3;FBXO6;LGALS9;BSN;FBXO7;ATXN7L3;FBXO9;LIMCH1;FBXO2;GOLPH3L;BCS1L;CFDP1;MT1A;SOAT1;NINJ2;SUB1;NINJ1;KCNQ2;BTK;KCNQ3;MT1G;KCNQ4;MT1H;KCNQ5;FLYWCH1;MT1E;CES1;AARS2;DHX8;SDC4;DHX9;SDC2;MYCBP2;SDC3;ZBTB1;TGFA;ZBTB4;NEU3;RRAS;APOH;KCNN2;APOD;FAM192A;APOE;KCNN3;APOB;NTNG1;BBS2;NTNG2;XBP1;YES1;TGDS;TNFSF13;SLC10A3;IGF2;SUCO;NET1;BST2;ZBTB9;MSRA;PEX5L;FBXL3;GRB2;FBXL2;FBXL5;MRPS15;MRPS16;MRPS12;MRPS10;KCNT1;RAC2;RAC3;SDF4;BBS7;RAC1;BBS5;BBS4;ZHX2;PCYT1B;ZHX3;FCER1G;MRPS27;SYK;MRPS24;MRPS25;GAB1;AGTRAP;PRPF40B;GAB3;PRPF40A;TFB2M;GAB2;SYP;ZHX1;APRT;CNKSR2;RNF144A;RAP2C;RNF144B;RAP2A;RAP2B;PITPNM1;PITPNM3;PITPNM2;SDE2;FAM32A;FAM193B;TAX1BP3;FAM193A;MICU1;DYNC1I2;SELPLG;MRPS35;MRPS34;MRPS31;PRICKLE2;PRICKLE3;MRPS30;PRICKLE1;SH3BGRL;ZFP14;RAE1;DYNC1I1;PEX16;MAP3K3;DYNC1H1;SORT1;GAD1;KLHL2;GAD2;PEX10;KLHL3;KLHL4;PEX12;PEX13;APTX;PEX14;TFAP4;KLHL5;KCNS1;KCNS2;CACHD1;HDGF;RAD1;TACC1;TACC2;MAMLD1;ZFP28;DENND5B;TACO1;INPPL1;PLAT;IGF1R;DMBT1;PPIP5K1;ZNF83;PPIP5K2;ZNF84;FAM198B;ENPP2;ENPP4;DENND5A;ENPP3;ENPP6;RAG2;ENPP5;TGM2;ADAM11;DNAJB12;ADAM10;ZNF98;DNAJB14;SDHC;CARTPT;SDHB;DHDDS;ZNF90;ADAM17;ZNF91;BRMS1;ADAM15;ZNF93;DNAJB11;PLAA;DENND6B;RAF1;CARD11;HTRA3;HTRA1;PLD4;PLD6;PLD3;PLD2;KCNV1;RAI1;RNASEH1;GRK5;GRK4;GRK6;LPXN;DENND4B;DENND4A;FAM199X;IGF2R;BSPRY;FGF17;IFT20;FGF14;IFT27;FGF13;FGF12;SDK2;ZMYND19;MYSM1;PITPNC1;GRM1;GRM3;GRM2;IFT52;LASP1;GRM5;GRM4;GRM7;ZIC2;CA2;GRM6;ZIC3;CA4;GRM8;ZIC1;CA7;CA8;MYBL1;SUN2;SUN1;TBP;ATP6AP1;ATP6AP2;CAD;HUNK;ELF1;GFOD1;EEF1D;CAT;GFOD2;IFT46;SHANK2;SHANK1;RALA;RALB;RRN3;CBL;PSMB10;IL1RL2;MTA1;SV2C;SV2B;OXCT1;SV2A;TDG;SLIT1;CLVS2;DROSHA;SLIT3;RALY;SLIT2;MTA2;MTA3;CLVS1;RRM1;RRM2;HS3ST5;ZIC4;CCK;HS3ST4;HS3ST2;WARS2;GALC;GALE;CD4;TNIP1;TEF;CD9;GALM;SLIRP;IPO13;FRMPD4;FRMPD2;MSANTD4;ELK1;RRP8;RRP9;MTBP;ALCAM;TFG;MSANTD2;HOMER3;VPS36;VPS39;GAMT;PRKCG;VPS18;PRKCI;MBNL1;MBNL2;DNAAF2;PRKCB;PRKCE;PRKCD;PRKCA;NUP93;BCAN;MTAP;BCAM;ZSCAN20;DAAM1;SDPR;DAAM2;HECW2;HECW1;SRFBP1;NUP98;VPS25;VPS28;CFB;ZSCAN29;PRKDC;PRDM13;PRKCZ;PRDM10;MTDH;NUP85;ST3GAL4;GAR1;RRS1;ST3GAL5;ST3GAL6;NUP88;ST3GAL2;VPS16;ZSCAN18;LRRC37A3;BTF3;ARL14EP;PLK3;HOMER1;HOMER2;CGN;MEX3D;MEX3C;CDKN1C;BTG3;MOCS2;BTG2;RARG;CDKN1B;SETD3;MOCS3;DENND1A;SETD6;SETD7;CHM;STON2;MTG1;RARS;TK2;RRP12;CIC;RPS6KL1;EXOC7;PLLP;DENND2A;COPZ2;ASH1L;COPZ1;MTF2;RARA;PLIN4;RARB;PLIN3;ANGPTL2;GARS;PLIN1;RCCD1;TKT;GART;MOCS1;GAS7;NFIX;PRUNE2;PAPSS2;PAPSS1;MINOS1;OLFML3;RRP36;CKB;MBNL3;PAIP2;APOL2;PAIP1;CDKN2D;HIPK4;MCF2;GATC;ELP2;HIPK1;ELP6;HIPK3;HIPK2;GATM;OSTM1;NFIA;NFIB;NFIC;GATS;PLP1;PLP2;TMEM229A;C8ORF46;FAM49A;FAM49B;TNC;LCLAT1;THG1L;CFL2;CFL1;TNR;PLS3;GTF2I;PLS1;IL13RA1;MAP2K3;MAP2K4;C8ORF58;MAP2K1;RALGAPA1;RALGAPA2;DIO2;GTF3A;LARP4B;FAM91A1;LEMD3;KNCN;LEMD2;TOM1L1;TOM1L2;OBSCN;FKBP8;FKBP9;FKBP4;TOX;CNP;INSIG2;KNG1;MTM1;TPR;MAP2K7;PLTP;MAP2K6;MCL1;SYNJ2;COPS4;COPS3;COPS6;SYNJ1;BCL6;COPS2;CPD;CPE;COPS8;OSCP1;SLC48A1;CPM;CPO;BMPR2;MCM7;COL14A1;SYNE2;SYNE1;TRO;VPS72;EVI5L;SERAC1;GAL3ST3;PRKG1;SGIP1;AVPR2;LANCL1;APOA2;APOA1;APOA4;TSN;SAPCD2;TST;LANCL2;CRH;MCM4;HDAC4;HDAC5;MTPN;LEPROT;CEBPB;HDAC2;HDAC3;CEBPD;DGCR14;HDAC1;VPS4A;TULP4;TULP3;HDAC9;HDAC6;TTN;HDAC7;STOX2;ABLIM1;ABLIM2;TTR;ABLIM3;VPS51;HECTD2;VPS53;VPS54;CSK;STOX1;TUB;SLC35A4;APOC3;KBTBD11;CPPED1;ASXL1;EVI2A;MAB21L1;ASXL3;GLOD4;ASXL2;APOC1;VPS41;VPS45;BCOR;EVI2B;TCERG1;ZMYND8;SLC35B1;HDAC11;PITPNA;AQP4;MKI67;GBA2;AQP1;NIPAL4;KIAA0930;RPS6KA4;SYNPR;RPS6KA3;RPS6KA6;RPS6KA5;NIPAL2;RPS6KA2;NIPAL3;RPS6KA1;ARFIP2;ARFIP1;SYNPO;SLC35A5;CPT1A;SLC35C2;CPT1C;NIF3L1;TWSG1;HECA;UHRF1BP1;OBSL1;SLC22A3;SLC22A5;SH2D2A;TRANK1;TXN;CRHR1;STRIP1;FAM43B;ARGLU1;SLC35E1;SYNRG;ZZZ3;MPHOSPH10;RBAK;TECPR2;TECPR1;TENM1;TENM2;TENM4;SLC35F3;CAB39L;SLC35F5;GBE1;SLC35F1;SIPA1L3;SIPA1L1;TMED2;TMED1;SEC61B;TMED5;TMED4;ZYG11B;TMED9;TMED8;HEG1;TYK2;MTSS1;GLTSCR2;GLTSCR1;AVPI1;SDCCAG8;DTYMK;SDCCAG3;C17ORF58;RGPD5;TYMS;RBFA;RGPD4;BEGAIN;TCEAL8;TCEAL7;TCEAL6;TCEAL5;TCEAL4;TCEAL3;TCEAL2;EMC1;TCEAL1;EMC2;SUSD4;EMC4;SUSD5;EMC6;EMC8;SVIL;C21ORF33;FAM46B;MTX1;NFYA;FAM46C;MTX2;NFYB;MTX3;GBF1;SUSD1;C17ORF62;SVIP;SPCS3;SPCS1;GSTA4;LRRN4CL;QPCT;COPG2;C21ORF2;COPG1;MEGF8;NUPL2;FRA10AC1;SIPA1;MEGF9;ROGDI;SPPL2A;CLEC18A;PAIP2B;GOLGA6L9;EME2;FPGS;HIST1H2AE;HIST1H2AG;GATSL2;HIST1H2AC;POSTN;HIST1H2AI;ACYP2;EMCN;SPECC1L;HIST1H2BF;HIST1H2BH;HIST1H2BG;HIST1H2BD;HIST1H2BC;ZCCHC8;ZCCHC7;COPB2;ZCCHC6;ISYNA1;COPB1;CLEC16A;CAMSAP1;CAMSAP2;ZMAT1;ZMAT2;UBB;NPC1L1;ZMAT3;ZMAT4;UBC;LONRF1;LONRF2;CPSF4;CPSF7;PNPT1;CPSF6;CPSF3;CPSF2;HELZ;CAMSAP3;DIAPH1;DIAPH2;DAP;PXMP2;CRYL1;SKIV2L;FGFR4;FGFR3;ZCCHC3;FGFR2;FGFR1;THRB;THRA;DBI;CGB2;RBM3;DBP;HEPH;DBT;RBM5;RBM6;STPG1;SVOP;DCC;MYRIP;OXSR1;DCN;TMEM2;GAP43;C14ORF39;DCX;DNASE2;TMEM9;RBKS;HIST1H2BN;DDC;HIST1H2BO;HIST1H2BJ;NRXN1;HIST1H2BK;NRXN3;NRXN2;DDN;SAP30L;HES1;BUB3;GBP2;GBP3;ATP13A1;DEK;PDE10A;DES;RPS6KB1;RPS6KB2;ATP13A4;ATP13A2;KIAA0907;RBMX;MDC1;ZFYVE9;ARAF;C4BPA;RBPJ;ZFYVE1;SCAMP5;SCAMP4;LACTB;ZFYVE27;UBASH3B;CYP2D6;IGLON5;HES6;TYW3;HPCAL1;RNASE6;ZFYVE21;GAPVD1;EML1;HPCAL4;HSPG2;RNASE1;EML2;SCAMP3;SCAMP2;EML3;EML4;EML5;RBP7;AR;EML6;RBP4;ZFYVE16;PRKAR1B;RBP3;PRKAR1A;RBP1;RBCK1;CYP2E1;NGEF;SDR39U1;THY1;AAAS;C2;C3;C5;GRIN2A;HSPH1;PRKAR2B;PRKAR2A;RSU1;PMM1;LRBA;PMM2;NETO2;GRIN2C;GRIN2B;CP;PTRHD1;COL1A1;CS;COL1A2;GRIN3A;DCHS2;DCHS1;DMRTC1B;ARF3;ARF4;LAD1;LRSAM1;HEXB;RPLP1;HEXA;RPLP0;QPRT;ECSIT;AACS;IKBKB;TUBA1C;TUBA1B;NIPBL;TUBA1A;HEY1;RPLP2;IKBKG;IKBKE;C11ORF24;APPL1;IKBIP;NIPA1;SIRT5;RRAS2;NIPA2;EMP3;F2;F3;HEXDC;FAHD2A;SIRT2;FAHD2B;SIRT3;F5;GPRC5B;BDH1;RILPL1;CDC42EP4;CDC42EP3;ADSSL1;PICK1;CDC42EP1;PMP2;DLD;DSCAML1;ARF5;ARF6;FH;STAU1;STAU2;SEZ6;CCNDBP1;UNG;UNK;TUBA3C;GBX2;GBX1;STAT4;C11ORF49;STAT6;DMD;CSMD3;CSMD2;CSMD1;PMS1;MDH1;GK;MDH2;STAT1;STAT2;STAT3;TTLL7;TTLL5;TTLL1;SERBP1;RIMBP2;UBAP1;UBAP2;HDDC2;CCNT2;CCNT1;UBE2D4;FAM13B;FAM13C;C11ORF71;FAM13A;MUM1;SMCHD1;PMPCB;PMPCA;C11ORF68;PPP1R16B;C11ORF84;KHNYN;MUL1;UBE2E2;TUBA4A;ADCYAP1;NPTXR;NSMAF;PFKFB2;PFKFB4;PFKFB3;ARL6;TUBGCP2;FBLIM1;ARL3;ARL1;ARL2;NTPCR;RAP1GAP;SOCS2;BCL2L13;SBNO2;CPAMD8;PMVK;NPTX1;NPTX2;SOCS7;MDN1;SOCS4;SOCS5;COL28A1;TIA1;DR1;BRPF1;BRPF3;GFPT2;GFPT1;TNFRSF10B;MDM2;AAK1;TUBGCP6;HLA-DRA;MDM4;TUBGCP3;TUBGCP4;MYD88;CNTNAP2;DRAXIN;MOXD1;ST6GALNAC1;CNTNAP1;PPP1R13B;COX4I1;COX4I2;LRMP;PIK3CB;ATRAID;MRPL4;NGRN;MRPL3;UTY;DGCR6;MRPL9;SPG11;EID2B;DGCR2;DSP;EMX2;DST;SH2D3C;VPS37C;VPS37A;RAD23A;VPS37B;RAD23B;IL1RAPL2;IL1RAPL1;PIK3C3;PPP1R12B;ST6GALNAC4;PPP1R12C;CNTNAP5;ST6GALNAC6;CNTNAP4;RNFT2;PPP1R15B;COL15A1;LRP1;KATNB1;HSD17B14;LRP4;FURIN;LRP3;LRP2;HSD17B11;HSD17B10;LRP8;LRP6;CECR2;CNNM1;MIEN1;CECR5;PTPRZ1;SLITRK2;SLITRK1;CECR6;KATNA1;SLITRK4;SLITRK5;CNNM2;AAMP;CNNM4;LINGO2;LINGO1;PPP1R14A;PPP1R14B;DUT;PPP1R14C;BAIAP2;BAIAP3;PC;CDR2L;PABPC1L;MDGA1;SPG21;SPG20;EPHB6;EIF4A1;LRR1;EIF4A3;TONSL;DNHD1;TXNDC11;GCC2;TXNDC15;TXNDC16;NUBP1;UBE2L3;TXNDC17;NUBP2;UXT;BAIAP2L1;RCC1;CCNL2;CCNL1;EPHB1;EPHB4;EPHB3;EPHA5;SLC34A3;EPHA4;ARSA;ENTPD1;EPHA7;EPHA6;ENTPD2;ENTPD3;EPHA8;ENTPD4;ENTPD5;ENTPD6;ENTPD7;VWA5B2;VWA5B1;ASRGL1;DHX40;ULK3;MXRA8;ULK2;ULK1;LAP3;MXRA7;MMADHC;EPHA3;EPHA2;GCDH;PEX11B;PIK3R3;MST1R;PIK3R1;PTTG1IP;RTF1;OSGEP;ART3;ART4;UBE2J1;DHX30;DHX33;PCBP3;TESPA1;DHX34;PCBP4;LARS;DHX35;PCBP1;DHX36;PCBP2;DHX37;DHX38;DYM;RAB11FIP2;ARSD;RAB11FIP3;N4BP1;AAR2;ARSB;ZBED4;RAB11FIP5;RCC2;MICAL3;MICAL2;TF;DHX29;AARS;PCSK2;PCSK1;SLC7A14;AATK;PCSK7;SLC7A11;WASL;PCSK6;SLC7A10;AATF;CLYBL;C14ORF1;C14ORF2;HYAL1;ENC1;DHX15;DHX16;SSSCA1;L3HYPDH;AASS;NCOA1;NCOA2;WARS;NCOA5;NCOA3;MRPS2;MRPS7;MRPS6;MRPS5;ENAH;MRPS9;VSNL1;BANK1;G2E3;NCOA7;CRELD1;CRELD2;PNCK;IGHMBP2;GREB1L;CRIP2;CRIP1;ARVCF;SAMM50;BCAP31;NPDC1;YIPF2;NUBPL;YIPF4;YIPF5;CRIPT;HUWE1;UBE2G1;KLK11;MAD2L2;NEDD1;GRIK1-AS2;CCNG2;NEDD4;CCNG1;FAM171B;TARDBP;SH3GL3;RTKN;BCCIP;KLHL32;OGDHL;CCND3;CCND2;CCND1;FAM174A;BANF1;SH3GL2;SH3GL1;PDGFRB;CYBB;CYBA;CCNE1;FAM173A;UBE2V2;VCL;RTN2;RTN3;NDRG4;VCP;NDRG3;RTN1;HMP19;KLHL11;RTN4;TAF5L;ENHO;EBP;CYC1;PRODH;KLHL26;KLHL28;ECD;CRIM1;KLHL22;NFXL1;LAYN;KLHL24;ABHD12B;GULP1;PQLC1;PQLC3;FAM175A;STT3A;TAF4B;CYCS;STT3B;GCLM;LGALS3BP;YWHAE;CNRIP1;YWHAB;CHD9;CHD8;CHD5;CHD4;CHD3;CHD1;FAM178B;UBE2Q1;YWHAQ;ABHD16A;GATAD1;YWHAG;YWHAH;GLRX3;RFPL1;RFPL2;GLRX5;RFPL3;DARS2;ABHD14B;TBC1D9;SGK223;TBC1D1;SFPQ;TBC1D2;PSRC1;UBE2R2;TBC1D4;VGF;TBC1D5;CHDH;RRBP1;ACVR1B;CYGB;ACVR1C;EFS;TNKS2;TAF1C;CHGA;TAF15;TAF12;TAF10;TAF11;ACVR2B;ACVR2A;FAM179B;PNKD;ASB8;ASB6;ACIN1;QRICH1;VIM;VIP;RPL26L1;ASB1;PNMT;RPL30;RPL32;MAML1;RPL31;RPL34;RAPH1;THYN1;ABAT;ENO1;ENO2;ENO3;RNF112;GPR176;RNF114;RPL36;RPL35;ADNP2;RPL38;RTTN;RPL37;ANKS1A;RPL39;RNF111;CHGB;ANKS1B;MED1;WSB1;WSB2;RPL21;RPL23;MED8;MED9;MED4;DKK3;CPED1;RNF123;ABCA10;RNF126;IFT81;RPL24;RPL27;RPL26;RPL29;UBA52;RNF121;SLAIN2;SLAIN1;VPS26B;RPL41;PNO1;TMEM192;PRRC2C;TMEM196;GPR137B;SLC16A14;PRRC2A;GPR137C;FA2H;CYLD;CPEB1;RNF103;CPEB3;CPEB2;CPEB4;SPEF1;ELN;TMEM181;RNF157;TMEM189;CHL1;TMSB4X;ENSA;GPR137;RNF150;GPRASP1;LDLRAP1;EMD;GPRASP2;SLC2A14;SLC2A13;TMEM175;TMEM177;RNF168;GCFC2;AFTPH;LSG1;RNF169;RNF166;CCDC90B;ENG;PCYOX1;RPL10;RPL12;RPL11;TMEM160;TMEM163;TMEM168;TMEM169;RNF139;RNF138;CHN1;RPL14;ANKRD53;RPL13;RPL15;ANKRD52;CHML;RPL18;GPR155;RNF130;ANKRD50;GPR158;RPL19;TIMMDC1;NMNAT3;NMNAT2;RNF146;TMEM155;RNF145;ERP44;ABI2;RNF149;ABI3;ABI1;MSRB2;RNF141;GPR146;ANKRD39;CHPF;HJURP;RNF19B;SERTM1;ZFP36;ZFP30;NAGLU;GRB10;CHP1;TMSB10;MEN1;RNF43;ANKRD49;ANKRD46;ANKRD44;RNF40;RNF41;CLIP3;BSCL2;CLIP2;CLIP1;MELK;SYPL1;ZFP41;C6ORF136;CLIP4;ANKRD42;GAPDHS;ERP29;NHP2;ERF;ANKRD40;ERH;PHPT1;IQCA1;ENY2;CALCRL;CD151;ABHD4;ABHD3;ABHD2;RNF180;ANKRD12;ABHD8;ILDR1;CHRD;ILDR2;ABHD6;OARD1;ESD;ABL1;ABL2;ANKRD10;RNF175;ANKRD28;ANKRD29;CD164;ANKRD27;C3ORF80;ANKRD24;ESRRG;LSM4;PALB2;LSM3;LSM2;CNOT4;LSM7;CNOT1;ZFP62;CNOT3;TADA3;ZFP64;RNF182;RNF181;CNOT8;GPR101;RNF185;EIF4G3;EIF4G2;EIF4G1;DPP10;RNF10;CALCOCO1;RNF11;EIF4E3;SFT2D3;RNF13;CALCOCO2;RNF14;NAGPA;ADRA1A;SGCE;RPL7A;SGCD;SGCB;PDDC1;GRASP;C3ORF58;PDCD6IP;CHUK;VWF;KCNAB1;KCNAB2;KCNAB3;RANGAP1;ADRA2A;COASY;PTBP2;ZFP90;PTBP3;EVC;ASPH;IL3RA;ASPG;EVL;SNRPA1;C3ORF67;SFT2D2;ASPA;SSX2IP;NLGN3;CX3CR1;SMARCD1;NLGN1;SMARCD2;NLGN2;SMARCD3;WBP1;WBP2;RNF38;WBP4;RBBP4;PUF60;RBBP9;RBBP6;SNRPB2;RBBP7;WASF1;WASF2;MEST;WASF3;RNF24;RNF25;TXNRD1;RNF26;SGCZ;PNRC1;ASS1;PNRC2;CBLN4;MMACHC;CBLN2;CBLN1;BET1;SLC46A3;SLC46A1;VIPR1;FAAH;GDE1;NADSYN1;RAPGEFL1;GOLGA2;C3ORF18;GOLGA4;GOLGA5;GOLGA1;GOLGA7;C3ORF14;AGFG2;ABT1;MCCC2;MTUS1;C8ORF4;MTUS2;OVOL1;DOPEY1;AFG3L2;DOPEY2;RRAGA;CARHSP1;COX7A2L;RRAGB;CD109;RRAGD;GUF1;VDAC3;VDAC1;EZR;CBLL1;BEX4;NECAB2;GPM6A;NECAB1;BEX2;BEX1;PDE1C;TSHZ3;PDE1B;TSHZ1;PDE1A;EIF5A2;TSHZ2;TRMT2A;CD99L2;GMCL1;DGUOK;NUAK1;ASUN;VPS8;HIST1H3H;FADD;GPM6B;PTPRN2;STK11IP;SIAH2;PDE2A;DDIT4L;GDF3;GNG12;GNG11;UBAC1;GNG13;CCDC88B;LACC1;CCDC88A;STAG1;STAG2;STAG3;CCDC88C;CORO6;HIST1H4H;TRMT13;HIST1H4I;HIST1H4J;ALDH18A1;ITM2A;ITM2B;ITM2C;CLIC6;CLIC5;CLIC4;FASTKD1;GDI1;FASTKD2;FASTKD3;FAF1;GDI2;FAF2;CX3CL1;ANKRD9;EPM2AIP1;GLIPR1;GLIPR2;GUK1;GNPNAT1;TNFAIP8L3;ANKRD2;DLAT;CLIC2;CLIC1;ANKRD6;RSPRY1;PRMT6;MAP4K2;PRMT5;PRMT8;ATP6V0B;MANBA;PRMT2;PRMT1;STRBP;PALD1;RPUSD4;BBS10;POC5;B3GNT7;RPUSD3;WAC;FAM20C;STRAP;ALDOC;FAM20A;ALDOB;ALDOA;UMPS;SGK1;SGK2;ATP6V0C;SLC20A2;SLC20A1;AKAP8;AKAP7;AKAP6;AKAP5;FAM184B;FAM184A;SHOC2;RGAG4;MPZL1;MAP4K3;MAP4K4;FAH;LILRB5;TJP1;TPPP3;STAC2;FAU;TOMM5;TJP3;AMY2B;POGK;ARID4A;CIB1;TMEM141;TMEM143;TMEM144;RDM1;TMEM145;FBL;TMEM147;POGZ;SIRPA;PDE8B;TMEM14A;PDE8A;TMEM14B;TMEM14C;ANGEL2;PAM16;ARID5B;TMEM130;TMEM136;DNAJC30;ILVBL;TMEM138;KIAA2026;ELMO1;ELMO2;RELL2;LMX1B;STAM2;ATP6V1A;H6PD;DNAJC25;NID1;DNAJC27;NID2;TMEM123;SDCBP;FAM188A;ASIC4;TMEM127;PODXL;DNAJC21;TMEM129;ZC3H18;ATP6V1H;FOPNL;SUDS3;ASIC2;ZC3H13;ASIC3;ATP6V1D;ZC3H15;ASIC1;ATP6V1F;HSPA9;HSPA8;TGFB2;TGFB1;HSPA5;TGFB3;HSPA4;PTCH1;EPHX1;HSPA6;EPHX4;DNAJC11;DNAJC13;BFAR;HSPA2;DNAJC15;DNAJC18;DLG1;DLG2;DLG3;DLG4;TMEM116;DLG5;DNAJC10;TMEM119;TGFBI;GRSF1;NFKBIB;ACADVL;MCTP1;HSPB6;HSPB8;ELAVL4;HSPB1;ELAVL1;ELAVL2;ELAVL3;DHTKD1;SGSH;POLB;NETO1;ZC3H7A;ALDH2;ENOSF1;TMEM108;PDE4B;TMEM109;HIST1H1E;PDE4A;GUSB;POLH;HIST1H1C;POLG;FGB;FGA;FGG;CTPS2;CTPS1;ARID1A;ARID1B;FGR;FAM189B;LATS2;CHMP3;PDE5A;ECT2L;FAN1;CHMP5;RGS17;RGS14;PALM2;PON2;POMP;WIZ;DBF4B;STRN4;HSPD1;DLL3;ACAN;NRIP2;PDE6D;RGS20;NRIP3;PDE6B;CLASP1;CLASP2;PTCD3;POLQ;ATE1;PTCD1;WTAP;POLN;SGTB;SGTA;ZFC3H1;DTNBP1;LCA5;HSPE1;MEIS3;MEIS2;POMC;SH3YL1;PMP22;RGS10;RGS12;PDE7B;RGS11;PDE7A;ATF1;ATF2;POP1;TESK1;ATP5C1;NDST2;NDST1;NDST3;WLS;ATG3;ENDOG;HDGFRP3;FRS2;LDOC1;FRS3;C19ORF60;RABL3;FAR1;ATF7;FAR2;C19ORF66;ATF6;RABL6;ATF4;CDCA3;TPRG1L;GATA6;PDGFB;GATA4;GATA3;GATA2;GATA1;C12ORF66;C12ORF65;EPB41L1;EPB41L2;EPB41L3;PIP5K1A;PIP5K1B;C19ORF33;PIP5K1C;ATG7;FUCA1;FUCA2;FN1;C12ORF73;MAGOHB;C12ORF76;FASN;C19ORF47;FAT3;C19ORF44;MTMR10;BHLHE41;HOXC13;C12ORF43;PANX1;PCMTD2;GGTLC2;SMPD3;PANX2;SMPD2;CHAF1B;ATIC;SMPD4;CHAF1A;SMPD1;TCP11L1;TCP11L2;C19ORF12;ENOPH1;PCMTD1;SPHK2;EPS15L1;FOS;SLC7A5;SLC7A6;SLC7A7;SLC7A8;C12ORF49;CINP;C19ORF24;POT1;ACSBG1;SAMD8;SAMD9;ATL3;WRB;ATL1;FAXC;ATP5A1;ATL2;DLST;SLC7A1;WRN;FRZB;MFN1;MFN2;SAMD1;P4HTM;GOLM1;TRAPPC10;C20ORF194;NOC3L;TTC30B;YPEL1;CRLF1;LIMS2;FRYL;LIMS1;SLC27A1;MPV17L;ATN1;LTN1;PLOD3;PLOD2;PLOD1;FRY;FAM204A;ADORA1;CEP250;SYBU;BNIP3L;EIF1AX;CNPY3;C12ORF10;CDC25B;ATXN2L;ACLY;TPST1;SLC27A2;FTL;SLC27A4;FTO;CD274;LCN8;SHC3;SHC1;LIN7A;LIN7C;LIN7B;CORO1A;CORO1B;CORO1C;EIF1AD;IGSF21;FUK;CD276;HHATL;SLC14A1;FUS;FUZ;CORO2B;IGSF11;IGSF10;C1ORF216;DMXL1;DMXL2;ACO1;ACO2;NIT2;MCFD2;AKAP8L;FAM208B;FAM208A;CDC73;RLBP1;HHEX;ACP6;ACP2;ACP1;EIF5A;EIF5B;ATRX;SEZ6L;ATRN;HAND2;LCP2;TMBIM6;LCP1;PRPS2;PRPS1;MGRN1;SLC5A11;PBXIP1;TSPAN33;EHBP1;TSPAN31;CDC45;KCTD20;KCTD21;FYN;FSD1;PCDH1;EIF4B;GADD45GIP1;NTRK1;NTRK2;MARCKSL1;CIZ1;PCDH9;NTRK3;PCDH7;PCDH8;KIAA1549L;SYT16;CDC5L;SYT15;SYT14;SYT13;REC8;SYT17;TSPAN15;MCM3AP;TSPAN14;EIF3M;TSPAN13;SYT12;EIF3K;EIF3L;SYT11;EIF3I;TSPAN17;EIF3J;EIF3G;EIF3H;CD248;STUB1;EIF3E;ATXN10;EIF3F;EIF3C;EIF3D;EIF3A;EIF3B;LTV1;SMARCAL1;HHIP;NUDT1;NUDT5;ACTB;NUDT3;NUDT4;CDC23;CDC26;PPAT;CDC27;PIEZO2;EPC1;EIF2D;EPC2;ATP6V1E1;EIF2A;ATP6V1G1;ATP6V1G2;CIRBP;ISLR2;MFSD11;MFSD12;MFSD10;PPA2;PPA1;CSNK2B;KCTD13;KCTD11;KCTD12;KCTD17;TRIB1;EIF1B;TRIB2;KCTD16;LPAR1;OMA1;KALRN;XRRA1;CEP192;ATP6V1C1;ATP6V1C2;STAT5A;GREB1;BSDC1;RAB27A;IFFO2;RAB27B;NTAN1;IFFO1;AIMP1;AIMP2;ALDH6A1;CDC16;IGSF9B;MRAP2;SLC2A4RG;CD200;SUGP2;SUGP1;SYNM;ACY1;WFDC1;RAB22A;SH3RF1;AKAP12;AKAP10;AKAP11;CRTAC1;SPTAN1;ZNF587B;PBRM1;PABPC4;GAA;IL16;SYN3;SYN1;GAK;ZADH2;SYNC;TAGLN;GBA;RELA;RELN;MGAT5;MGAT3;MGAT1;MGAT2;ZNF585B;XDH;REM2;ZNF585A;PNPLA7;GCA;PNPLA8;IL34;VEGFB;PCDHB15;PCDHB14;PCDHB12;PCDHB10;VEGFA;SH3RF3;NUDT9;KITLG;MIS18A;HNRNPA2B1;PNPLA5;PNPLA6;PNPLA2;UBE3C;PCDH11Y;GDA;ZFAND6;ZFAND5;PCDH11X;UBE3B;UBE2Z;SRP14;UBE4A;UBE4B;POU3F1;TMEM252;POU3F4;MAP7D3;SHPK;MAP7D1;EHBP1L1;MAP7D2;PPIF;SIDT1;PPIE;PPIH;PPIB;PPIA;SIDT2;PPIC;FBN2;CACNA1B;CACNA1A;CACNA1D;CACNA1C;BHLHE22;BHLHE23;HIGD1A;TMEM240;CACNA1E;TMEM241;CACNA1H;TMEM242;CACNA1G;NCKIPSD;CACNA1I;TMEM245;SYCE1;TMEM246;TMEM248;SNTG1;MFAP3L;UBE2F;TFAP2A;SYT5;TFAP2B;SYT4;UBE2H;SYT3;UBE2I;SYT2;PDHA1;TFAP2E;UBE2B;SYT1;UBE2C;GGH;UBE2A;SYT9;TJAP1;TMEM230;SYT7;MANBAL;HIGD2A;TMEM232;UBE2W;TMEM235;BHLHE40;UBE2N;UBE2O;MANSC1;MXD3;UBE2M;FBN1;RERE;PHTF2;CUEDC2;NGLY1;ADAR;LDB3;LDB2;DMKN;TMEM222;TMEM223;RASGEF1A;RASGEF1B;MAN1A2;RASGEF1C;DACT3;DACT1;SNTA1;TGIF2;EPN1;EPN2;EPN3;GREM1;GREM2;TMEM214;SETBP1;ATP6V1B2;TMEM219;MAN1B1;CUEDC1;AGPAT5;RAP1GDS1;ADD3;PPOX;AGPAT3;ADD1;AGPAT4;ADD2;C19ORF70;SPOCK2;MKNK1;TMEM205;SPOCK3;TMEM206;MXI1;MAN1C1;SPOCK1;TMEM208;TMEM209;ARFGEF1;FAHD1;SSRP1;REST;SUGT1;SNTB1;SNTB2;ANKLE2;ANKLE1;PNMAL1;PNMAL2;EMC10;EPRS;GLS;EPS8;CDK5RAP1;AP1S1;CDK5RAP3;CDK5RAP2;MAP1S;REV1;GTPBP2;GTPBP1;GTPBP4;ZC2HC1A;MAP1B;MAP1A;SEH1L;ANAPC16;CTBP2;CTBP1;XPA;XPC;RPS4Y1;GNS;ADH5;ADH6;ANAPC11;LDHB;LDHA;LDHD;HMOX2;BARD1;DMPK;SNAI3;SETD1B;SETD1A;IRF2BP1;IRF2BP2;ADI1;TOLLIP;PCDHB6;PCDHB4;PCDHB3;PCDHB7;GPI;GPT;KRI1;TIMP2;TIMP3;TIMP1;TEAD1;TIMP4;TEAD2;TEAD3;TEAD4;NUTF2;TERF2;FAM210B;NCOR2;FAM210A;NCOR1;AEBP2;TMSB15A;PLEKHO1;PLEKHO2;CACTIN;MGLL;GRN;CDC123;SGMS1;TIMM9;FAM214B;FAM214A;SCAF8;FAM213B;GPNMB;SIAE;ORAOV1;RUNX1T1;YTHDF2;GSN;GSS;GSR;SCAF1;SCAF4;SLC8A3;SMOC2;SMOC1;TMEM39B;KLKB1;SCRG1;RAB3B;ANKRD13C;RAB3C;ANKRD13B;MTFMT;RAB3A;ANKRD13D;PLXND1;SYAP1;AUP1;RPL10A;SLC8A1;SLC8A2;HID1;CDC14B;SALL2;SLC39A9;SALL4;PHYHD1;SLC39A6;SLC39A7;SLC39A1;SLC39A4;PCDHAC2;ANKRD13A;TLE4;RAB2A;RAB2B;TLE3;SUPT16H;TLE2;SNRPN;TLE1;VRK1;ILF2;TLE6;HIC2;ILF3;RAB30;RAB31;RAB36;RAB37;DMWD;EIF4E1B;SNRPG;SNRNP27;AAGAB;SNRPE;SNRPF;ADNP;SNRPC;SNRPA;SNRPB;CSNK1G1;BRSK1;RAB5B;BRSK2;FAM114A2;HSPBP1;DDRGK1;TTC21B;PLXNA2;PLXNA1;SRGAP3;SRGAP2;RAB6A;RAB6B;AP1M2;PLXNA4;AP1M1;EIF2B4;EIF2B3;RAB4A;EIF2B2;SEC16A;M6PR;FAM217B;GFAP;LRFN3;LRFN2;LRFN5;P4HA1;LRFN1;PLXNB3;PLEKHM2;CSPG5;PLXNB2;PLXNB1;RAB5A;PLEKHM3;PLEKHF2;WDR1;ADPGK;CYR61;FTCD;PIK3C2B;SCRN1;AP1G1;SNRNP70;PIP5KL1;SCRN3;SCRN2;WDR5;TLK2;WDR6;CEP170;WDR7;EIF2B1;RFC5;PLEKHG3;PLEKHG4;RFC3;SLC13A3;ADSL;PLEKHG2;SLC13A4;RFC1;CHPF2;RFC2;PLEKHG5;RPL13A;FAM219B;FAM219A;TFDP1;TFDP2;MTFR1;PLEKHH2;PLEKHH3;MTFP1;FBXL20;RAB21;SELENBP1;RAB25;MSTO1;RAB26;RAB24;SLC13A5;RFFL;ADSS;PLEKHH1;SEC11C;PPIL1;PPIL2;KRR1;FBXL19;FBXL17;FBXL18;FBXL15;FBXL16;FBXL14;TNRC6C;P2RX7;P2RX6;SNRNP40;VAPA;RAB14;PSAT1;RAB15;VAPB;RAB12;RAB13;RAB18;SNRNP48;TLL1;PPIL3;TNRC6A;TNRC6B;PANK4;VARS;TRAF3IP2;TRAF3IP1;GFI1;CISD1;FCF1;PPP2R2A;CISD3;KAT5;RPL18A;PPP2R1B;PPP2R1A;LONP1;KAT8;KAT7;SEPHS1;SEPHS2;VRTN;ATP5SL;ICOSLG;ATP6V0E1;ESCO1;AP1B1;KRT8;KRT7;KRT5;GPR37L1;MAPK8IP2;MAPK8IP3;MAPK8IP1;KARS;SIK3;SIK1;DNA2;SIK2;TLN2;ATP6V0D1;SPTBN4;FUT10;FUT11;TWIST2;TWIST1;HTATSF1;MYL12A;MYL12B;TP53BP2;ATP6V0A2;TP53BP1;CCR10;SPTBN1;SPTBN2;VASP;VAT1;SETDB1;PYCR1;VASN;FUBP3;FUBP1;CD320;TOP2A;COL18A1;GFM1;CITED2;GFM2;ZFAND2A;ZFAND2B;HBB;HBD;LIMD2;SH3PXD2A;SH3PXD2B;DNER;RALGPS1;GABPA;RAB8A;RALGPS2;HBZ;RAB6C;TOP3A;GFRA1;PROX1;CBFA2T2;CBFA2T3;GFRA2;HCK;ALDH5A1;TLR6;TLR4;RAB7A;ZNF3;PHYHIP;NKD1;PSMC3IP;KIAA0513;UBTD2;UBTD1;APBB2;SPTSSB;APBB1;SPTSSA;ATP6V0E2;KANSL1L;GABRE;HDX;GABRD;MYEF2;SORBS2;SORBS1;SORBS3;RAB11B;CAPZA1;RAB9A;APBA1;APBA2;RAB9B;ITPRIP;FAIM2;TATDN3;HCFC1R1;COTL1;TRAPPC12;TMEM38A;SZT2;TRAPPC2L;SHISA5;NOSIP;ALG13;KAZN;SHISA4;ANXA11;ALG10;LZTFL1;SHISA7;ATP5J2;PRPF4;PACRGL;MYCN;PRPF3;FBLN7;RPS19BP1;FBLN1;EFNA5;FBLN2;PRPF8;TRHDE;EFNB2;EFNB3;UAP1L1;RPRD1B;RPRD1A;RHBDD2;RHBDD1;EIF2S2;POU2F2;CRLS1;EIF2S1;SEPSECS;EIF2S3;EFNA2;PI4KA;MAP6D1;DYNLRB2;PI4KB;DYNLRB1;AVEN;C2ORF42;PYCRL;MEGF10;C2ORF49;ATP5G3;HAPLN3;ATP5G2;HAPLN1;HK2;HK1;HAPLN2;IRF2BPL;HK3;SIX4;SIX5;MCF2L;H2AFY;H2AFZ;AKTIP;H2AFX;PPP2R5B;H2AFV;PPP2R5D;PPP2R5C;ATP5F1;DNM1;DNM2;DNM3;TRAPPC6B;RASA1;RFT1;MYH9;SOWAHA;SKIV2L2;MYH6;MYH7;STOML2;COLEC10;STOML1;HLF;C2ORF69;BRAT1;ETFDH;RASD2;MAPK9;MAPK8;RNF113A;RASD1;MAPK7;MAPK1;MAPK4;MAPK3;TMEM30A;TMEM30B;QPCTL;LIMK2;LIMK1;HN1;PPP2R2C;PPP2R2B;PPP2R2D;C5ORF22;TDRKH;MAPKBP1;C5ORF24;PGAP1;AVIL;GHITM;MYLK;LSM11;C5ORF15;RFX3;HDHD2;HDHD3;MYL6;RFX7;RFX4;RFX5;UQCRC1;SPARCL1;UQCRC2;MYL9;NYAP1;NCAPG;NYAP2;GABARAP;CYB5R2;HSD11B1;CYB5R4;CYB5R3;FIGNL1;MYO6;RHBDL3;RHBDL2;RHBDL1;MYH7B;PRRT3;C5ORF34;PRRT2;GPR12;EXOC6B;C20ORF27;NOSTRIN;HRC;C5ORF30;GPR19;GPR27;GPR26;GPR21;GPR22;PTH1R;JPH1;HSPB11;LETM2;JPH4;JPH3;B3GALT2;B3GALT1;SH3BGRL2;SH3BGRL3;CGNL1;UPF2;MYOG;LRRC47;UPF1;GPR37;PGAM1;LRRC49;MYOF;PGAM2;TMC7;TMC6;MANEAL;TMC5;PTGR1;CCSAP;LRRC41;TMC2;VAMP7;VN1R1;PELI1;VAMP1;VAMP4;VAMP2;LRRC14;KANK2;PELI3;HTT;PRAM1;PTGS1;GGA2;EXTL2;EXTL1;GGA3;TCOF1;MICALL1;AP2S1;LEO1;RABAC1;EXTL3;SRSF10;YKT6;SRSF11;SRSF12;NKTR;ATRNL1;LRRC28;LRRC20;LETM1;LRRC73;GPR61;RUVBL2;RUVBL1;SH2D5;AP2M1;EPM2A;SH3GLB2;SLC38A1;AGTPBP1;ANAPC7;S100A1;AKR1E2;GPR75;OLFM4;MYT1;FTSJ1;SAP30;SLC9B2;FTSJ3;OLFM1;OLFM2;FRMD5;OLFM3;TXLNA;SLC9A6;MAPKAPK3;SLC9A7;FRMD8;SLC9A8;MRTO4;MAPKAPK2;SLC9A9;S100A6;ANAPC4;MAPKAPK5;S100A4;ANAPC5;SNRNP200;S100A9;S100A8;ANAPC1;KANK3;ANAPC2;LRRC58;LRRC59;LRRC57;GPR88;GPR85;UBFD1;GPR83;GPR84;SLC9A1;HYI;LRRC4C;SLC38A2;SLC38A5;LRRC4B;B3GALT6;NFKB1;GGCT;RGCC;GNL3L;GGCX;NFE2L1;NFE2L2;SLC25A1;SLC25A3;PMEPA1;ERC1;DNM1L;ERC2;ATP7A;EDIL3;CTNNBL1;KSR1;SIGMAR1;VEZF1;KSR2;DDOST;PPM1A;PPM1B;SLC25A5;SLC25A4;SEC22C;SLC25A6;GTF3C1;GTF3C2;GTF3C3;FOCAD;SEC23A;GTF3C4;GTF3C5;PPM1L;GTF3C6;PPM1H;USH1C;PPM1J;PRCP;PPM1K;PPM1D;PPM1E;PPM1G;SH3BP1;IFI16;TP53INP2;TP53INP1;SH3BP5;SH3BP4;SAP18;D2HGDH;LRRC8A;LRRC8B;ATP9B;SEC23B;FCGR1B;ATP9A;BEND5;LRRC8E;SH2B1;BEND6;CYB5B;SLC12A2;SLC12A4;SEC24A;SLC12A5;MBOAT7;ERAP1;SLC12A1;LYSMD2;MBOAT1;IMMT;MBOAT2;LYSMD1;RPL23A;MCOLN1;TPD52L1;USH2A;TPD52L2;ATOX1;NOVA1;NT5C1A;NOVA2;SMAP2;ALDH8A1;SEC24C;SMAP1;AHCYL2;AHCYL1;TMEM41A;PLEKHB2;TMEM41B;PLEKHB1;PREP;JMJD1C;CYB5D2;CCAR1;RASSF1;RASSF2;RASSF3;RASSF4;RASSF5;SLC12A6;SLC12A7;SLC12A9;TMPO;PAQR8;PAQR6;PAQR7;PAQR4;IMP3;TM4SF1;C7ORF49;PPP1R3F;STX1B;IFI27;PPP1R3D;CD2BP2;PREB;STX1A;ATP5S;PPP1R37;L3MBTL2;PCDH10;PPP1R35;PCDH15;ATP5I;ATP5O;PCDH19;PCDH17;ZMPSTE24;ATP5B;PGBD5;TSPAN8;ATP5E;TSPAN6;ERI2;ATP5D;TSPAN7;ERI3;TSPAN5;TSPAN3;HMGCLL1;SEC31B;PAG1;SEC31A;PPP1R26;XRCC6;XRCC5;PPP1R21;DCLK3;DCLK2;XRCC1;IFI44;ERAL1;DCLK1;ICK;ATP4A;PPP1R1A;RPL27A;ID2;PPP1R1B;ID1;ID4;PAEP;PAF1;CALM3;CALM1;RGL1;CALM2;RGL2;BARHL1;GPAA1;AKR1B1;MIA2;AP2A1;IDE;KIF17;AP2A2;KIF15;IDS;KIF1C;QSOX1;KIF1B;KIF1A;NDEL1;NXPE3;VKORC1;GRIPAP1;LYNX1;ZFR;AKR1A1;KIF24;SORCS1;KIF22;RGMB;ZFY;SORCS2;ZFX;AJAP1;PNMA6A;RGMA;KIF2C;PDZRN3;STX12;STX17;STX16;INPP1;AKR1D1;STX18;DERL1;XIAP;TXLNG;PRKX;STX10;EXOSC7;HIST2H4A;RXRB;PAK1;RXRA;EXOSC9;PAK6;PAK3;PAK2;EXOSC1;PAK4;RFTN2;PLEKHA1;PLEKHA2;ERCC6L2;AKR1C1;RFTN1;PLEKHA5;AKR1C3;MIB2;PLEKHA6;AKR1C2;PLEKHA3;AP2B1;DOHH;PLEKHA7;DPY19L2;DPY19L3;STK17A;STK17B;FHOD3;MIDN;FHOD1;WWC1;WWC2;KNDC1;CLGN;RGS4;RGS5;RGS2;RGS3;PPME1;KIF5C;KIF5B;KIF5A;PALM;BAALC;GGT1;RGS9;RGS6;RGS7;G6PD;DIMT1;MAT1A;ERMN;MID2;ERN2;PLA2G16;TMX4;TMX1;DOK6;MASP2;MASP1;MZF1;PSMD12;TMED10;PSMD11;NXPH2;PSMD14;YTHDC1;NXPH3;PSMD13;SEL1L;PSEN1;FUT2;MCHR1;FUT1;MCHR2;FUT8;KIF3B;CALD1;KIF3A;FUT9;ISOC1;CAMTA1;CAMTA2;NXPH1;KIF3C;GGT5;FDPS;PRNP;GGT7;PHF10;PHF12;CLK4;CLK3;CLK2;PAN2;QDPR;CLK1;KIF4B;PHF14;PHF13;PICALM;GSK3B;GSK3A;MAST4;MAST3;PRKCSH;MAST2;PRR3;MAST1;ILK;PPP1R9A;AFF3;AFF4;AFF1;CALB2;CALB1;TIMM17A;MLST8;TIMM17B;CPXM1;CNPPD1;HSDL2;NCBP1;NCBP2;PLA2G4C;SSTR1;SSTR2;SSTR3;SSTR4;VCAN;LMBRD1;LMBRD2;INA;PARN;CRMP1;MAT2B;SAMHD1;CLN6;ATOH7;PRTG;CLMP;SH3TC2;MAT2A;CLMN;PDLIM5;SMNDC1;PDLIM7;MBTPS1;MIIP;MAPK14;S100B;MAPK15;U2SURP;MAPK13;MAPK10;MAPK11;R3HDM4;PMFBP1;R3HDM1;R3HDM2;CNTFR;CLPB;SERPINE2;SOX21;HENMT1;SOX18;SOX15;FDXR;DIP2A;DIP2B;HOXA7;DIP2C;HOXA5;EARS2;UNC13B;UNC13C;ACOT9;ACOT8;UNC13A;ACOT7;TRIQK;SERPINF1;SERPINF2;SOX13;CD3EAP;HOGA1;PASK;SOX10;UNC13D;CLPX;NISCH;DYNC1LI1;DYNC1LI2;BIN2;BIN1;CLPP;FDX1;ACOT2;YME1L1;SERPING1;PRR18;HOXB8;PRR12;DUS3L;PRR11;HOXB6;PRR13;MAPKAP1;HSPA4L;C1ORF198;ENDOD1;HIF1A;FAM160B1;S100A16;S100A13;SERPINH1;KIAA0319L;S100A11;S100A10;SIVA1;H3F3C;H3F3A;TRIP4;MTHFR;GLUD1;FAM160A2;NPLOC4;TNFSF4;TNFSF9;RAD17;UNC119;DUS1L;SERPINI1;HOXD9;CDC42SE2;SERPINA1;TINAGL1;CLTB;LPCAT1;SRP54;CLTA;HIF3A;SERPINA7;CYB561D2;TRIM8;ING4;FCRLB;TRIM9;CSRP2;CSRP1;TRIM4;TRIM2;TRIM3;SPIN1;TNKS1BP1;AP3S2;SERPINB1;MIOS;TNNC1;TNNC2;ATPIF1;ITPK1;PAWR;PAX6;SERPINB9;NUDT16L1;SERPINB5;SERPINB6;BACE1;ITPKB;ITPKC;INF2;IVD;ITPKA;PHLPP2;PHLPP1;CTDP1;AHNAK;SERPINC1;HSPA14;TM9SF4;TM9SF3;SRP72;ASNA1;CHRNE;METTL7A;WWOX;HSPA1L;SERPIND1;ADAT1;WWP1;WWP2;SRP68;GTF2H3;BLCAP;KTN1;TM9SF2;TM9SF1;LPCAT4;LPCAT3;LPCAT2;RHAG;CYB561;HSPA1B;HSPA1A;CHRM2;SEMA5A;CHRM3;SEMA5B;CHRM1;ATP8A2;ATP8A1;CLSTN2;CLSTN3;TUSC2;TUSC1;CLSTN1;RTKN2;BZW2;BZW1;TUBB6;C1ORF127;TUBB3;TUBB1;SMARCAD1;GYG2;WHSC1L1;STK32C;SEMA6B;TPD52;TOR3A;SEMA6A;IGFBP5;SEMA6D;IGFBP3;IGFBP2;GTF2F1;GTF2F2;INIP;C1ORF115;ADAM9;TNIK;TTPAL;RHCE;DNMT1;SEMA7A;FECH;TNKS;RHOBTB3;ITPR1;ITPR2;RASAL1;ITPR3;RASAL2;RASAL3;GTF2E2;RHOBTB2;PITRM1;PSAP;IGFBP6;SKIL;ANKRD34A;ATP8B4;TOR1A;ANKRD34C;ATP8B3;WFS1;TNK2;CEP350;TOR1B;GON4L;ESAM;SERINC1;SERINC3;SERINC5;TUBA8;DAGLA;SYCP2;DNALI1;METTL13;OPA1;PSD2;PSD3;HYDIN;METTL16;SLC37A3;SPANXC;METTL17;SH3D19;ELAC2;ASMTL;PAPD4;RTN4RL2;NIPSNAP1;PTP4A1;METTL23;METTL22;DMRTA2;PAPD7;RTN4RL1;RPL37A;SLC24A2;GTF2A1;SLC24A1;GTF2A2;SLC24A4;SLC24A3;SFTPA2;SEMA3A;RPL36A;SEMA3G;SEMA3F;JAKMIP1;JAKMIP3;JAKMIP2;AP3M2;AP3M1;CHADL;TNNI1;TNNI3;SEMA4A;SEMA4D;CDC42BPG;SEMA4C;ADRM1;RPL35A;SEMA4F;CFLAR;CDC42BPB;CDC42BPA;TRIT1;C1ORF145;TPCN1;SH3D21;CROCC;ESF1;CMAS;TP53RK;ANTXR1;SOGA1;SAP130;DPF1;CHAC1;PTGDS;TNS4;SKP2;TNS3;TNS1;SKP1;SLC6A17;SLC6A16;SLC6A15;SACM1L;SLC11A2;EBF1;SLC6A13;SLC6A12;EBF3;SLC6A11;EBF4;CMBL;TCERG1L;PSG4;BOLA3;GRWD1;WDPCP;ALDH7A1;LLGL1;LLGL2;RWDD2B;RWDD2A;HKR1;LMAN2L;MGST3;MGST1;MGST2;NMD3;PTDSS2;PTDSS1;PRRC1;DPH1;MARC2;PRKCDBP;DPH5;NTSR2;SRPK2;SRPK3;INSR;TMEM50B;SRPK1;CCT6A;MARCO;SESTD1;INVS;RYR1;RYR2;DAZAP1;FEN1;RYR3;GYS1;EPB41L4B;UCHL1;ZMYM3;CAMKV;NKIRAS1;ZMYM4;NKIRAS2;CAMLG;NME3;NME4;AP3B1;TUBG2;NME5;TUBG1;RHOC;AP3B2;IL17RB;RHOA;NME1;RHOB;RAD51B;CEACAM1;RAD51D;RAD51C;NME7;FIBIN;RHOU;DNASE1L2;DNASE1L1;ATP5EP2;TNXB;PAPLN;UQCR10;PBLD;ANKMY2;KIAA0753;LCMT2;TBL1X;LCMT1;RANBP1;C1GALT1;AP3D1;MTSS1L;TUBE1;RANBP6;RSL1D1;CAMK4;R3HCC1;B9D1;CAMK1;RAB3GAP1;STEAP3;GOLT1B;NPY2R;ARHGAP39;ARHGAP35;CMIP;ARHGAP44;SYDE2;SYDE1;BASP1;PSPH;PDIA3;PDIA2;MYH15;NPY1R;KCTD1;KCTD2;KCTD3;IPCEF1;KCTD4;PDIA6;KCTD6;PDIA4;KCTD7;DPM1;KCTD8;DPM2;DPM3;CMPK1;LRIF1;STEAP2;TMEM59L;ADRB1;ARHGAP17;SEZ6L2;ARHGAP12;ARHGAP22;DPP4;ARHGAP21;PDZD4;ARHGAP20;DPP6;PDZD2;MAN2A2;DPP8;MAN2A1;DPP9;CASKIN2;CASKIN1;MYH14;MYH11;MARK4;MARK3;PDZD8;MARK2;MARK1;SMAD2;RAP1GAP2;SMAD1;SMAD3;ALYREF;ASPSCR1;SMAD9;IFT122;ARHGAP28;ARHGAP26;SMAD5;ARHGAP24;NMRAL1;ARHGAP23;ARHGAP33;ARHGAP32;ARHGAP31;ARHGAP30;TP53I3;DNMBP;MAN2B2;JMY;SRPRB;RADIL;MAN2B1;ULBP2;ULBP1;RASA4B;MARS2;URB2;URB1;ARHGAP10;TMEM55A;TMEM55B;OPRL1;MTIF2;TOB2;TOB1;UACA;NCALD;PRRG3;ERBB3;ERBB4;NT5DC2;ERBB2;PRRG1;NT5DC3;S1PR1;REPS2;LRIG1;ROMO1;NCAM1;BPNT1;NCAM2;S1PR5;REPS1;LGI1;RWDD1;RWDD4;NEGR1;LGI4;PRAF2;LGI3;LGI2;NAP1L3;NAP1L2;NAP1L1;SGPP2;NAP1L5;SGPP1;FMNL3;GNPDA1;FMNL2;XPNPEP1;GNPDA2;ALOX5AP;SSBP1;SSBP2;SSBP3;ITSN2;NUP107;IFT172;ITSN1;SPINT2;ALKBH7;ZC3H12C;ALKBH5;ALKBH4;DPYSL4;DPYSL5;DPYSL2;ZC3H12B;GPBP1;DPYSL3;FAM110B;FGFR1OP2;ANKFY1;CKMT1B;VSTM4;FNBP4;SAP30BP;CXADR;FNBP1;CACNA2D1;CACNA2D3;CACNA2D2;CACNA2D4;CH25H;MTHFD1;ASPHD1;MTHFD2;EWSR1;FEZ1;FEZ2;TXNIP;ASPHD2;MPPE1;CLOCK;OPTN;PLBD2;URI1;SAR1B;MEPCE;LYPD3;ZC3HAV1;LYPD5;DEDD2;PRPSAP1;HLCS;LTA4H;ATRIP;JAG2;CREBBP;HLA-DRB5;JUN;JAG1;BTBD17;JUP;PBX3;PBX2;LNPEP;BTBD11;EIF2AK4;BTBD10;PBX1;NMT1;NMT2;MRVI1;HLA-DRB1;LGMN;DPYS;SNX12;SNX10;JRKL;IL18BP;NHSL1;JAK1;DUSP5;MAMDC4;DUSP3;RING1;DUSP1;TEX10;TEX15;DUSP9;DUSP6;DUSP7;PLSCR1;PLSCR4;AGPS;SDHAF1;CHST1;CHST4;SLC18B1;CHST5;CHST2;PAFAH1B2;PAFAH1B1;URM1;ABRACL;SNX33;SNX30;SNX29;SNX27;SNX25;AGR2;TP53I11;JAM2;JAM3;RIC3;CKMT1A;ATAD2;APEX2;SNX21;SNX22;DCBLD2;SNX18;SNX19;MYBBP1A;SNX17;APEX1;SNX14;GID8;NCAPD2;CIAPIN1;CCDC3;AGRN;LGR5;LGR4;GZF1;ALDH1L1;RIF1;ALDH1L2;LAPTM4B;LAPTM4A;EFEMP2;EFEMP1;UROD;TOM1;PCYT2;CTNNBIP1;FAM118A;ATP11B;ATP11A;SDCBP2;FAM118B;RINT1;SRSF2;SRSF3;SRSF4;SRSF5;SRSF6;LY6H;SRSF7;ARL8A;ARL8B;SRSF9;GRIA1;GRIA2;UQCRB;CREBL2;UAP1;PKMYT1;UQCRH;ARL17B;LOXHD1;KIAA1522;AP4S1;KDSR;IP6K1;GRIA3;GRIA4;IP6K2;UROS;SH3BP5L;UQCRQ;CLPTM1L;UFD1L;PTEN;ECE1;ETFA;ECE2;ETFB;KIAA1549;ARL5B;PTER;TRIM68;TRIM69;TRIM65;TRIM62;GRID2;VPS9D1;GNRHR2;GRID1;C10ORF10;ARFGAP3;ARFGAP1;ARFGAP2;ARL4C;ARL4A;PCCB;ZNF879;TRIM58;ETF1;TRIM59;TNFRSF25;TOP1;AGXT;DCTPP1;TNFRSF21;TRIM56;TRIM52;CANT1;HM13;SRSF1;ATP10B;ATP10A;NNAT;TRIM46;UBQLN1;E2F1;TRIM47;E2F4;ZNF862;TRIM44;UBQLN2;SEPT10;TRIM41;CNBP;TXNL1;MAP1LC3B2;CABLES1;TM6SF1;EFR3B;DBNDD1;DBNDD2;OCIAD1;TRIM35;TRIM36;TRIM37;TRIM32;TRIM33;C9ORF142;ECI1;ECI2;ICAM3;ICAM5;IKZF4;ICAM1;IKZF5;EFR3A;TRIM28;ANPEP;TRIM24;KDR;TRIM26;TRIM27;THSD7A;TRIM21;TRIM23;ARL10;GIN1;C9ORF131;ECH1;KEL;RIN1;RIN2;TMEM63A;TMEM63B;TMEM63C;ACTR3B;TTBK1;MED12L;TTBK2;ACTR3C;SYNGR1;SYNGR2;HLTF;B4GALNT1;C9ORF172;B4GALNT3;DECR2;PCK1;LYAR;DECR1;PCK2;SPHKAP;FER1L6;HARS2;PTK2;MED13L;POLA1;POLA2;NDUFAF7;NDUFAF4;NDUFAF5;NDUFAF1;MON1A;COX7B;ECM1;ECM2;HIBADH;GRIK5;GRIK3;AP4E1;SPATC1L;GRIK1;GRIK2;KHK;PTMS;HERPUD1;SYNCRIP;PPP3CA;ACTR1A;PPP3CB;PCM1;ACTR1B;PCLO;CNTRL;UIMC1;PHGDH;MCF2L2;GIT1;ARHGEF9;SLTM;KIT;ARHGEF3;ARHGEF4;ARHGEF2;ARHGEF7;SLU7;ARHGEF6;ATPAF1;AHCY;PCNA;KIAA1324L;NOXO1;COX5B;COX5A;C9ORF129;PCNP;SLX4;ORMDL2;ORMDL3;GIT2;SPRYD3;SPRYD4;TMEM176B;TMEM176A;SPRYD7;YIF1A;GRIN1;YIF1B;SGSM1;SEC23IP;RIT1;RIT2;SGSM3;SGSM2;ACTR10;GRINA;KLB;PRDM8;PRDM7;PRDM9;NUP188;PRDM4;PRDM2;CELSR2;ETS2;FAM3B;FAM3A;FAM3C;PTRF;TMOD1;PCID2;FBXW11;TMOD3;ACOT11;TMOD2;TTC7B;ACOT13;CCNB1IP1;PCP4;TYROBP;SLFN14;BHLHB9;PLGRKT;NDUFB11;COX15;UBA6;SLC41A2;SLC41A3;SLC41A1;NUP160;TIMM50;CNN2;LOC100506127;COX11;ECT2;CNTN5;AUTS2;NUP155;CNTN6;LHFP;PCIF1;NUP153;TIMM44;USB1;AHI1;CNTN1;CNTN2;MKRN3;UBA2;CNTN3;CNTN4;SWSAP1;TTC26;TTC23;PODXL2;TNFAIP1;USE1;LMNB1;FYCO1;LYL1;CYTIP;MKL2;TTC37;NUP133;TTC33;MKL1;SHROOM2;ETV1;OLIG1;C4ORF48;OLIG2;SHROOM1;SYNGR3;TTC38;SHROOM4;ETV5;SLC3A1;SLC3A2;NT5C2;CYTH3;CAND2;POLD4;CYTH2;CNR1;POLD1;POLD2;BNIP2;PTK2B;CYTH1;NIPSNAP3B;TIMM8B;TIMM8A;URGCP;TPBG;BNIP3;TTC19;USF2;TTC17;POLE4;SMUG1;POLE3;ERCC2;SARDH;GPD1L;PRSS1;WIPF2;WIPF3;MRGPRF;KIAA0141;WDR83;SMC5;SMC6;SLC4A2;SMC3;WDR89;SLC4A3;C14ORF166;SMC4;SLC4A4;SLC4A5;SMC2;FAM122B;GJA1;CNST;ZMIZ1;ZMIZ2;KIAA1468;FAM122C;NAMPT;PRSS8;PRSS3;NUP214;C14ORF159;NUP210;KIAA1462;WDR74;WDR75;ARMC7;ARMC8;HCFC2;WDR77;HCFC1;ADCY9;ARMC6;WDR82;PARD3;KIAA1456;NUP205;AKAP17A;ARPP19;GJC1;FAM171A1;NCSTN;FAM171A2;GJC3;FAM124A;GJC2;WDR70;POM121C;BLOC1S1;BLOC1S2;FDFT1;LHPP;NDFIP2;NDFIP1;WDR59;ARPP21;WDR54;WDR55;GJB1;ARL2BP;GJB6;XKR4;WDR47;SMG1;WDR48;PHF23;SMG8;FAM127B;LYST;WDR43;FAM127A;SMG6;UBL3;UBL7;WDR36;WDR37;TPI1;AHSG;FAM126B;WDR34;WDR35;WDR33;KIFC2;KIFC3;WDR26;USO1;ADCY4;ADCY3;WDR20;ADCY2;ADCY1;ADCY8;SPTY2D1;ADCY7;ADCY6;FGD1;ADCY5;FAM129B;RPS15A;PPP1R7;PPP1R8;UBN1;USP1;SLC17A6;SLC17A7;GPAT2;SLC17A2;WDR17;PCGF5;KIDINS220;WDR18;PCGF2;WDR19;KIAA0196;WDR12;WDR13;AGMAT;WDR11;PHF5A;PCYOX1L;RERGL;TPMT;FGF1;FGF2;IPO7;PARK2;IPO4;EDC3;IPO5;PPP1CB;EDC4;RIMS2;PPP1CC;RIMS1;IPO8;RIMS4;RIMS3;IPO9;FGF9;SLC26A11;SLC26A10;USP8;USP7;USP6;TPM4;USP5;USP4;TMEM178A;TPM2;SWAP70;TPM1;USP2;DYRK1A;THOC1;TRAFD1;DYRK1B;THOC2;THOC5;THOC7;THOC6;MORF4L1;MORF4L2;IFNAR1;RTN4R;ZNF791;ZNF790;PARM1;GLT8D1;UBR4;UBR3;HMMR;UBR1;ORC5;ORC4;ORC6;ORC1;UBR7;ORC3;DRD1;TPPP;DRD2;DRD5;FANCI;OSBPL9;COA4;UVRAG;ZNF781;AKIRIN2;CHTOP;AKIRIN1;OSBPL6;COA1;FANCM;OSBPL5;FANCL;OSBPL3;OSBPL2;SLC4A10;FANCF;DAB1;LHX2;LHX1;PDCL;MAP3K10;LHX6;TPP2;ZNF778;TPP1;MAP3K13;MAP3K11;BCL2L2;MAP3K12;ZNF771;ZNF770;KIAA0100;NOB1;ZNF768;PHACTR3;PHACTR2;ZNF766;PHACTR1;ZNF764;TNPO1;LBR;TNPO2;KIAA1429;TNPO3;COA6;PAAF1;COA5;TPRN;PLA2G12A;CTDSPL;COBL;WIPI1;WIPI2;PLRG1;SMC1A;C1QL3;C1QL2;DNAJC3;DNAJC2;NPEPL1;DNAJC7;NOA1;DNAJC6;LCK;DAD1;MEP1A;DNAJC5;DNAJC9;DNAJC8;FGL2;DNAJB2;DNAJB1;DNAJB6;DNAJB5;DNAJB4;DNAJB9;NLGN4Y;NLGN4X;SMOX;MACC1;RPRD2;BCKDK;MFAP1;DNAJA4;DNAJA3;MFAP2;DNAJA2;ZNF736;DRG1;ZNF730;TPT1;IFITM1;IFITM2;TMEM183A;PARS2;IFIT5;MLC1;IFIT1;HS6ST1;IFIT3;IFIT2;TIAL1;RPS15;RPS14;RPS17;RPS16;RPS19;RPS18;ZNF846;ZNF845;DAG1;PDK4;PDK3;HMCN1;RPS11;RPS10;BRICD5;PDK2;RPS13;PDK1;RPS12;SRRM2;ARRDC4;SRRM4;COG7;ARRDC1;COG5;ARRDC2;COG4;ARRDC3;HLA-B;HLA-C;COG1;YOD1;HLA-A;HLA-F;CRNKL1;HLA-G;SRRM1;TIAM2;TIAM1;NEIL2;ZNF836;NEIL1;MACF1;STXBP1;CSTF3;STXBP2;CSTF2;APCDD1;RPAP1;RPAP2;RPAP3;FXR1;SCFD1;AP5M1;CHTF8;FXR2;PDCD11;ZNF827;PDCD10;SCFD2;CSTF1;WBSCR22;MLEC;STXBP5;STXBP6;TMEM184C;TMEM184B;PARVA;PARVB;PUM2;RPS26;RPS25;RPS28;SMTN;RPS27;ZNF813;RPS20;RPS21;RPS24;DCP1B;RPS23;ZCCHC12;AHCTF1;ZCCHC11;ORM1;ORM2;ZCCHC14;COIL;C1QBP;ZNF800;FEZF2;UBXN4;UBXN6;LRRCC1;ZCCHC24;PARP6;PARP4;EDN3;PARP1;ZDHHC12;PPHLN1;CYP7B1;PARP9;ZDHHC16;ZDHHC17;ZDHHC14;MLF2;VWA9;VWA1;VWA7;ZDHHC20;AMIGO1;ICA1L;GDPD1;NOL7;NOL8;ZDHHC21;ZDHHC22;NOL3;NOL4;NOL6;PPP2CA;DRP2;PPP2CB;PURA;CHRAC1;PDPR;MTHFD1L;WIF1;TIAF1;PDPN;LAIR1;PURG;MLH1;AIG1;MLH3;ATAT1;PDP1;MPHOSPH9;HIST3H2A;MPHOSPH
Spinal cord	8330/11398	3.62706e-54	6.06378e-52	0	0	1.60757	197.813	TFRC;HTR4;PTPDC1;HTR6;CAPNS1;PRKACA;PRKACB;GSTK1;UNC5B;RC3H1;UNC5C;ZNF12;PRKAB1;BCR;LARS2;SCO1;DDIT3;DDIT4;ORAI1;SET;TARSL2;SHMT2;NPRL2;NPRL3;ZNF25;ZNF26;ADAMTS10;RDH12;RDH11;RDH10;SFN;RDH13;GSTM4;GSTM3;GSTM2;NEBL;LARP7;ZNF32;LARP4;L1CAM;LARP6;DHFR;MOV10;PKIB;PPFIBP2;LAS1L;PKIA;FXYD1;SFXN3;SFXN4;FXYD7;SFXN1;HYOU1;STRN;FXYD6;FXYD5;DZIP1;SFXN5;DZIP3;GSTM5;KCNC1;KCNC3;KCNC4;PRKAG2;SHB;SHF;MMP24;MMP28;NEFM;NEFH;APC2;MYBPC1;KCND1;GSTO1;BGN;TMEFF2;MMP14;MMP16;MMP15;PTRH2;MMP17;MMP19;RAPGEF2;RAPGEF5;CRYAB;HCST;RAPGEF3;RAPGEF4;SZRD1;PKN3;SYNPO2;KCNA1;GSTP1;KCNA2;KCNA3;ADAM22;KCNA5;KCNA6;SDAD1;ZNF69;ADAM28;ADAM23;STX6;STX3;BID;STX2;EGLN1;MBD3;MBD4;MBD5;EGLN3;MBD6;PKLR;MBD1;MBD2;ADAM33;BBOX1;KIAA2013;ARCN1;TARBP1;SKI;PKN2;PKN1;MTCH1;MTCH2;PDCD7;PDCD6;FBXO27;PDCD5;FBXO25;SLA;APEH;FBXO21;FADS3;FADS2;POFUT2;SLK;POTEJ;NEK1;MAP3K9;MAP3K7;MAP3K5;FBXW4;KCNH2;PIAS4;FBXW5;FBXO18;FBXW7;C21ORF59;STX7;FBXO11;SRCIN1;FBXW2;PIAS2;MSH6;MINPP1;MSH2;MSH3;MSH5;PKP2;SMS;PKP4;C21ORF62;BLK;KCNE4;IREB2;GSTT2;FBXO44;NPAS2;NPAS3;FBXO42;RAP1B;SNN;RAP1A;TSNAXIP1;NOP14;SDF2L1;NEK4;RASL10B;NEK6;RFXANK;FBXO34;FBXO32;FBXO30;FBXO31;LRCH2;G6PC3;NOP10;BCAR3;PIWIL2;PIWIL4;ALAS1;KCNK9;APIP;DYSF;PPWD1;NENF;BICD1;BICD2;UNC80;SPR;BOC;SPDL1;NEO1;BCAS1;BOK;UNC45A;SLC36A1;CERS4;BCAS3;CERS5;CERS6;PIANP;VPS13C;VPS13D;MSL2;RABGGTB;RABGGTA;NEMF;BMP2K;BCAT1;GAPDH;CERS1;BCAT2;CERS2;PRKAA1;PRKAA2;UHRF2;C1R;SRF;LENG8;MLLT1;SRI;MLLT6;SRM;SRR;U2AF2;DRAM2;KCNJ2;KCNJ3;NOP58;SSB;KCNJ9;SORL1;BICC1;APLN;GSTZ1;NECAP2;NECAP1;SST;ST5;PDCD2;KCNK1;KCNK2;BCAR1;SLC23A2;CERK;SLC23A1;MT1M;LGALSL;MT1X;RCBTB1;PEX26;RCBTB2;C4B;C4A;LGALS3;MT2A;STS;LGALS1;PEG10;BSG;FBXO3;FBXO6;LGALS9;BSN;FBXO7;ATXN7L3;FBXO9;LIMCH1;FBXO2;GOLPH3L;BCS1L;CFDP1;MT1A;SOAT1;CRISPLD2;NINJ2;SUB1;NINJ1;KCNQ2;BTK;KCNQ3;MT1G;FLYWCH1;MT1E;CES1;AARS2;DHX8;SDC4;DHX9;RRAD;SDC2;MYCBP2;SDC3;ZBTB1;TGFA;ZBTB4;NKAIN2;NKAIN4;APOM;RACGAP1;RRAS;APOH;APOF;KCNN2;APOD;FAM192A;APOE;KCNN3;APOB;APOBEC3C;BBS2;MSR1;XBP1;YES1;TGDS;TNFSF13;SLC10A3;IGF2;SUCO;NET1;BST2;MSRA;PEX5L;ITGBL1;FBXL3;GRB2;FBXL2;FBXL5;MRPS15;MRPS12;MRPS10;C8B;C8A;C8G;KCNT2;RAC2;RAC3;SDF4;BBS7;RAC1;BBS5;BBS4;ZHX2;PCYT1B;ZHX3;FCER1G;MRPS27;SYK;MRPS24;MRPS25;MST1;GAB1;AGTRAP;PRPF40B;TFB2M;GAB2;SYP;ZHX1;APRT;CNKSR2;RNF144A;RAP2C;RNF144B;RAP2A;RAP2B;PITPNM1;SDE2;FAM32A;FAM193B;TAX1BP3;FAM193A;MICU1;DYNC1I2;SELPLG;MRPS35;MRPS34;MRPS31;NEXN;MRPS30;PRICKLE1;SH3BGRL;RAE1;DYNC1I1;PEX16;MAP3K3;DYNC1H1;MAP3K1;SORT1;GAD1;KLHL2;GAD2;PEX10;KLHL3;KLHL4;PEX13;APTX;PEX14;TFAP4;KLHL5;CACHD1;HDGF;RAD1;TACC1;TACC2;MAMLD1;DENND5B;TACO1;INPPL1;PLAT;IGF1R;FAM198A;DMBT1;PPIP5K1;ZNF83;PLAU;PPIP5K2;FAM198B;ENPP2;ENPP1;ENPP4;DENND5A;ENPP3;ENPP6;ENPP5;TGM2;MSX2;DNAJB12;ADAM10;DNAJB14;SDHC;CARTPT;SDHB;DHDDS;ZNF90;ADAM17;ADAM15;ADAM12;DNAJB11;PLAA;RAF1;CARD14;HTRA3;HTRA1;PLD5;PLD4;PLD6;PLD3;PLD2;RAI1;RNASEH1;GRK4;GRK6;LPXN;PIBF1;DENND4B;DENND4A;FAM199X;IGF2R;BSPRY;FGF17;IFT20;SDK1;FGF14;IFT27;FGF12;SDK2;ZMYND19;MYSM1;PITPNC1;GRM3;IFT52;CYP26B1;LASP1;ZIC2;CA2;ZIC3;CA4;ZIC1;CA8;MYBL1;SUN2;SUN1;TBP;ATP6AP1;ATP6AP2;CAD;ELF1;GFOD1;EEF1D;ELF4;CAT;IFT46;SHANK1;RALA;RALB;RRN3;CBL;PSMB10;NWD1;MTA1;SV2C;SV2B;OXCT1;SV2A;TDG;CLVS2;DROSHA;SLIT3;RALY;SLIT2;MTA2;MTA3;CLVS1;HSD3B7;RRM1;RRM2;ZIC4;HS3ST4;WARS2;GALC;CD2;GALE;CD4;TNIP1;TEF;TNIP2;CD9;GALM;SLIRP;IPO13;TES;FRMPD3;FRMPD4;FRMPD1;MSANTD4;ELK1;RRP8;RRP9;ALCAM;TFG;HOMER3;VPS36;VPS39;GAMT;PRKCG;VPS18;PRKCI;MBNL1;MBNL2;DNAAF2;PRKCB;PRKCE;PRKCD;PRKCA;NUP93;BCAN;MTAP;BCAM;DAAM1;SDPR;PRKD3;DAAM2;HECW2;HECW1;SRFBP1;NUP98;VPS25;VPS28;CFB;ZSCAN29;CFD;PRKDC;CFI;PRKCZ;PRDM10;MTDH;ST3GAL4;GAR1;RRS1;ST3GAL5;ST3GAL6;NUP88;ST3GAL2;VPS16;ZSCAN18;LRRC37A3;BTF3;ARL14EP;HOMER2;CGN;MEX3D;MEX3C;GTF2IRD1;CDKN1C;BTG3;MOCS2;BTG2;RARG;CDKN1B;SETD3;MOCS3;SETD6;SETD7;CHM;STON2;ADAMTSL1;MCEE;MTG1;ADAMTSL4;RARS;ADAMTSL3;TK2;TK1;RRP12;CIC;EXOC7;PLLP;DENND2A;COPZ2;ASH1L;COPZ1;ANGPTL7;MTF2;RARA;PLIN4;GAS1;PLIN3;ANGPTL2;GARS;PLIN2;PLIN1;ANGPTL4;TKT;GART;MOCS1;GAS7;NFIX;PRUNE2;PAPSS2;PAPSS1;APOL6;MINOS1;OLFML3;OLFML1;RRP36;CKB;APOL1;MBNL3;PAIP2;APOL2;PAIP1;CDKN2B;CDKN2C;MCF2;HOXB-AS3;MOCOS;GATC;G0S2;ELP2;HIPK1;HIPK3;HIPK2;GATM;OSTM1;NFIA;NFIB;NFIC;GATS;PLP1;PLP2;C8ORF46;FAM49A;FAM49B;TNC;LCLAT1;THG1L;CFL2;CFL1;TNR;PLS3;GTF2I;PLS1;IL13RA1;MAP2K3;MAP2K4;C8ORF58;MAP2K1;RALGAPA1;RALGAPA2;GTF3A;LARP4B;FAM91A1;LEMD3;LEMD2;TOM1L1;TOM1L2;OBSCN;FKBP8;FKBP9;FKBP4;PPEF1;CNP;INSIG2;KNG1;MTM1;TPR;MAP2K7;PLTP;MAP2K6;MCL1;SYNJ2;COPS4;COPS3;COPS6;SYNJ1;BCL6;COPS2;CPD;BCL2;CPE;COPS8;C8ORF33;C8ORF34;OSCP1;SLC48A1;CPM;CPO;BMPR2;MCM7;COL14A1;SYNE4;SYNE2;SYNE1;TRO;VPS72;PRKG2;EVI5L;SERAC1;PRKG1;DIS3;SGIP1;LANCL1;APOA2;APOA1;APOA4;TSN;SAPCD2;TST;LANCL2;MCM3;LANCL3;MCM5;HDAC4;HDAC5;MTPN;LEPROT;CEBPB;HDAC2;HDAC3;CEBPD;DGCR14;CEBPE;HDAC1;VPS4A;TULP4;TULP3;TTK;HDAC6;TTN;HDAC7;STOX2;ABLIM1;ABLIM2;TTR;ABLIM3;VPS51;HECTD2;VPS53;VPS54;CSK;STOX1;SLC35A2;TUB;SLC35A4;APOC3;KBTBD11;CPPED1;ASXL1;EVI2A;GLOD4;ASXL2;APOC1;VPS41;VPS45;BCOR;EVI2B;TCERG1;ZMYND8;SLC35B1;HDAC11;PITPNA;AQP6;AQP4;AQP3;GBA2;AQP1;KIAA0930;RPS6KA4;RPS6KA3;RPS6KA6;RPS6KA5;RPS6KA2;NIPAL3;RPS6KA1;ARFIP2;ARFIP1;SYNPO;SLC35A5;CPT1A;IL1R1;SLC35C2;CPT1C;C14ORF80;NIF3L1;TWSG1;HECA;UHRF1BP1;OBSL1;SLC22A6;SLC22A5;SH2D2A;SLC35D2;MTTP;TXN;STRIP1;FAM43B;ARGLU1;SLC35E1;SYNRG;ZZZ3;MPHOSPH10;RBAK;TECPR2;TECPR1;CAB39L;SLC35F5;GBE1;SIPA1L3;SIPA1L1;SEC61G;TMED2;TMED1;SEC61B;TMED5;TMED4;ZYG11B;TMED9;TMED8;HEG1;TYK2;MTSS1;GLTSCR2;GLTSCR1;AVPI1;SDCCAG8;DTYMK;SDCCAG3;C17ORF58;RGPD5;TYMS;RBFA;RGPD4;TCEAL8;TCEAL7;TCEAL6;TCEAL5;TCEAL4;TCEAL3;TCEAL2;EMC1;TCEAL1;EMC2;SUSD4;EMC4;EMC6;EMC8;SVIL;C21ORF33;FAM46B;MTX1;NFYA;MTX2;NFYB;MTX3;GBF1;SUSD1;FAM46A;C17ORF62;SVIP;SPCS3;SPCS1;GSTA4;LRRN4CL;COPG2;C21ORF2;COPG1;MEGF8;FRA10AC1;SIPA1;MEGF9;ROGDI;SPPL2A;CLEC18A;PAIP2B;GOLGA6L9;EME2;FPGS;HIST1H2AE;HIST1H2AG;HIST1H2AC;POSTN;HIST1H2AI;IL11RA;ACYP2;SPECC1L;HIST1H2BF;HIST1H2BH;HIST1H2BG;HIST1H2BD;HIST1H2BC;ZCCHC8;COPB2;ZCCHC6;ISYNA1;COPB1;CLEC16A;CAMSAP1;CAMSAP2;ZMAT1;ZMAT2;UBB;NPC1L1;ZMAT3;UBC;ZMAT5;LONRF3;LONRF1;CPSF4;CPSF7;PNPT1;CPSF6;CPSF3;CPSF2;HELZ;CAMSAP3;DIAPH1;DIAPH2;DAP;DAO;BAMBI;PXMP2;CRYL1;SKIV2L;FGFR4;FGFR3;ZCCHC3;FGFR2;FGFR1;THRA;DBI;RBM3;DBP;HEPH;DBT;RBM5;RBM6;OXSR1;DCN;TMEM2;GAP43;RBL1;DCX;DNASE2;TMEM9;DNASE1;RBKS;HIST1H2BN;HIST1H2BO;HIST1H2BJ;NRXN1;HIST1H2BK;NRXN3;NRXN2;MUC1;SAP30L;HES1;BUB3;GBP2;MUC4;GBP4;GBP3;ATP13A1;DEK;DES;RPS6KB1;RPS6KB2;ATP13A4;ATP13A2;KIAA0907;RBMX;MDC1;ZFYVE9;ARAF;C4BPA;C4BPB;RBPJ;ZFYVE1;SCAMP5;SCAMP4;LACTB;ZFYVE27;CYP2D6;IGLON5;HES6;TYW3;HPCAL1;RNASE6;ZFYVE21;GAPVD1;EML1;HPCAL4;HSPG2;RNASE1;EML2;SCAMP3;SCAMP2;EML3;EML4;RBP7;AR;RBP4;ZFYVE16;PRKAR1B;PRKAR1A;RBP1;RBCK1;CYP2E1;NGEF;FPR1;SDR39U1;THY1;C2;C3;C5;HSPH1;C7;PRKAR2B;PRKAR2A;RSU1;NGFR;PMM1;LRBA;PMM2;NETO2;GRIN2C;CP;PTRHD1;COL1A1;CS;COL1A2;GRIN3A;DCHS1;ARF3;ARF4;LRSAM1;HEXB;RPLP1;HEXA;RPLP0;QPRT;ECSIT;AACS;IKBKB;TUBA1C;TUBA1B;NIPBL;TUBA1A;HEY1;HEY2;RPLP2;IKBKG;IKBKE;C11ORF24;APPL1;IKBIP;ACTL6B;ACTL6A;NIPA1;EMP1;SIRT5;RRAS2;EMP2;NIPA2;EMP3;F2;F3;HEXDC;FAHD2A;SIRT2;FAHD2B;SIRT3;GPRC5B;BDH1;RILPL2;RILPL1;CDC42EP4;CDC42EP3;ADSSL1;PICK1;CDC42EP1;PMP2;DLD;DSCAML1;ARF5;ARF6;FH;STAU1;STAU2;SEZ6;CCNDBP1;UNG;GLRA1;HLA-DMA;UNK;HLA-DMB;TUBA3C;GBX2;STAT4;C11ORF49;STAT6;DMD;MDH1;GK;MDH2;STAT1;STAT2;STAT3;TTLL7;HEYL;TTLL5;LRG1;TTLL1;SERBP1;RIMBP2;UBAP1;UBAP2;HDDC2;CCNT1;UBE2D4;FAM13B;FAM13C;C11ORF71;FAM13A;MUM1;SMCHD1;PMPCB;PMPCA;HLA-DOA;C11ORF68;PPP1R16B;C11ORF84;MUL1;UBE2E2;TUBA4A;NPTXR;NSMAF;PFKFB2;PFKFB4;PFKFB3;TUBGCP2;FBLIM1;ARL3;ARL1;ARL2;TNFRSF11B;NTPCR;RAP1GAP;SOCS2;BCL2L13;SBNO2;BCL2L11;CPAMD8;PMVK;NPTX1;SOCS7;MDN1;SOCS4;SOCS5;COL28A1;TIA1;DR1;BRPF1;BRPF3;GFPT2;GFPT1;TNFRSF10B;TNFRSF10D;UST;MDM2;AAK1;TUBGCP6;HLA-DRA;MDM4;TUBGCP3;TUBGCP4;MYD88;CNTNAP2;DRAXIN;CNTNAP1;PPP1R13B;SH2D4A;COX4I1;LRMP;PIK3CB;NXT2;ATRAID;PIK3CG;MRPL4;MRPL3;MB;DSE;UTY;DGCR6;MRPL9;SPG11;EID2B;DGCR2;DSP;DST;SH2D3A;SH2D3C;VPS37C;VPS37A;RAD23A;VPS37B;RAD23B;PIK3C3;PPP1R12B;ST6GALNAC4;PPP1R12C;ST6GALNAC6;CNTNAP4;RNFT2;PPP1R15B;COL15A1;SLC47A1;LRP1;KATNB1;HSD17B14;LRP4;FURIN;LRP3;LRP2;HSD17B11;HSD17B10;LRP8;LRP6;CECR1;CECR2;MIEN1;CECR5;PTPRZ1;SLITRK2;SLITRK1;CECR6;KATNA1;CNNM2;AAMP;LINGO1;PPP1R14A;PPP1R14B;DUT;PPP1R14C;BAIAP2;BAIAP3;PC;CDR2L;PABPC1L;MDGA1;SPG21;SPG20;EPHB6;EIF4A1;LRR1;EIF4A3;TONSL;DNHD1;TXNDC11;TXNDC12;GCC2;TXNDC15;NUBP1;UBE2L3;TXNDC17;NUBP2;UXT;BAIAP2L1;RCC1;CCNL2;CCNL1;EPHB1;EPHB4;EPHB3;EPHA5;ARSA;ENTPD1;ENTPD2;ENTPD3;ENTPD4;ENTPD5;ENTPD6;ENTPD7;ASRGL1;DHX40;ULK3;MXRA8;ULK2;ULK1;LAP3;MXRA7;MMADHC;EPHA2;GCDH;PEX11B;PIK3R3;PIK3R1;PTTG1IP;RTF1;OSGEP;ART3;ART4;UBE2J1;DHX30;DHX33;PCBP3;DHX34;PCBP4;LARS;DHX35;PCBP1;DHX36;PCBP2;DHX38;DYM;RAB11FIP2;ARSD;RAB11FIP3;N4BP2;N4BP1;AAR2;ARSB;ZBED4;RAB11FIP5;WWTR1;RCC2;MICAL3;MICAL2;TF;DHX29;AARS;SLC7A14;AATK;PCSK7;SLC7A11;WASL;PCSK6;AATF;PCSK5;CLYBL;GNGT1;C14ORF1;C14ORF2;HYAL1;ENC1;DHX15;DHX16;SSSCA1;L3HYPDH;AASS;NCOA1;NCOA2;WARS;TNFRSF12A;NCOA5;NCOA3;MRPS2;MRPS7;MRPS6;MRPS5;ENAH;MRPS9;VSNL1;G2E3;NCOA7;CRELD1;PNCK;NEDD9;CRIP2;CRIP1;ARVCF;ALS2CL;SAMM50;BCAP31;NPDC1;YIPF2;NUBPL;YIPF4;YIPF5;CRIPT;HUWE1;UBE2G1;MAD2L2;CCNG2;NEDD4;CCNG1;FAM171B;TARDBP;SH3GL3;RTKN;BCCIP;OGDHL;CCND3;CCND2;CCND1;FAM174A;BANF1;PAMR1;SH3GL2;SH3GL1;PDGFRB;CYBB;CYBA;PDGFRL;PROCR;CCNE1;FAM173A;UBE2V2;VCL;RTN2;RTN3;NDRG4;VCP;NDRG3;RTN1;HMP19;KLHL11;RTN4;TAF5L;ENHO;EBP;CHAD;CYC1;PRODH;KLHL26;KLHL28;ECD;CRIM1;KLHL22;NFXL1;LAYN;KLHL24;ABHD12B;GULP1;RCL1;PQLC1;PQLC2;STT3A;TAF4B;CYCS;STT3B;GCLM;LGALS3BP;YWHAE;CNRIP1;YWHAB;CHD9;CHD8;CHD5;CHD4;CHD3;CHD1;FAM178B;UBE2Q1;YWHAQ;ABHD16A;GATAD1;YWHAG;YWHAH;GLRX3;RFPL1;RFPL2;GLRX5;TBC1D8;DARS2;ABHD14B;TBC1D9;SFPQ;TBC1D2;PSRC1;UBE2R2;TBC1D4;VGF;TBC1D5;CHDH;MMRN2;RRBP1;ACVR1B;CYGB;EFS;TNKS2;TAF1C;CHGA;TAF15;TAF12;TAF10;ACVR2A;FAM179B;PNKD;ASB8;ASB6;ACIN1;QRICH1;VIM;RPL26L1;ASB1;VIT;PNMT;RPL30;RPL32;MAML1;RPL31;RPL34;RAPH1;THYN1;ABAT;ENO1;ENO2;ENO3;RNF112;RNF115;GPR176;RNF114;RPL36;RPL35;ADNP2;RPL38;RTTN;RPL37;ANKS1A;BVES;RPL39;RNF111;CHGB;ANKS1B;MED1;WSB1;WSB2;RPL21;RPL23;MED8;MED4;DKK3;RNF123;ABCA10;RNF126;IFT81;RPL24;RPL27;RPL26;MAML3;RPL29;UBA52;SLAIN2;SLAIN1;VPS26B;GSDMD;RPL41;CHKA;PNO1;TMEM192;PRRC2C;SLC16A10;A1CF;GPR137B;FA2H;CYLD;CPEB1;RNF103;CPEB3;CPEB2;CPEB4;SPEF2;ELL;ELN;TMEM181;RNF157;TMEM189;CHL1;TMSB4X;ENSA;TMSB4Y;GPR137;EMB;GPRASP1;LDLRAP1;EMD;GPRASP2;SLC2A14;TMEM173;TMEM175;RNF168;GCFC2;AFTPH;LSG1;RNF169;SLCO4A1;RNF166;CCDC90B;ENG;PCYOX1;RPL10;RPL12;RPL11;TMEM160;TMEM163;TMEM168;TMEM169;RNF139;RNF138;CHN1;RPL14;RPL13;RPL15;ANKRD52;CHML;RPL18;GPR155;RNF130;ANKRD50;GPR158;RPL19;TIMMDC1;F10;F12;F11;NMNAT2;RNF146;RNF145;ERP44;ABI2;RNF149;ABI3;ABI1;MSRB2;RNF141;GPR146;MSRB1;ANKRD39;COL16A1;CHPF;HJURP;RNF19B;EPX;ZFP36;DACH1;NAGLU;GRB10;CHP1;TMSB10;MEN1;RNF43;ANKRD49;ANKRD46;ANKRD44;RNF40;RNF41;CLIP3;BSCL2;CLIP2;CLIP1;SYPL1;ZFP41;C6ORF136;CLIP4;ANKRD42;GAPDHS;ERP29;NHP2;ERF;ANKRD40;ERH;PHPT1;ENY2;CALCRL;CD151;ABHD4;ABHD3;ABHD2;RNF180;ANKRD12;ABHD8;CHRD;ABHD6;ZFP57;OARD1;ESD;ABL1;ABL2;ANKRD10;ANKRD28;ANKRD29;CD164;CD163;ANKRD27;ZG16B;LSM5;LSM4;LSM3;LSM2;CNOT4;LSM7;CNOT1;ZFP62;CNOT3;TADA3;ZFP64;RNF182;RNF181;CNOT8;GPR101;RNF185;EIF4G3;EIF4G2;RNF187;EIF4G1;DPP10;RNF10;CALCOCO1;RNF11;EIF4E3;SFT2D3;RNF13;CALCOCO2;RNF14;ADRA1D;TREM2;ADRA1A;SGCE;RPL7A;SGCD;SGCB;PDDC1;GRASP;C3ORF58;PDCD6IP;CHUK;VWF;KCNAB1;KCNAB2;RANGAP1;ADRA2A;COASY;PTBP2;PTBP3;ASPM;EVC;ASPH;IL3RA;EVL;SNRPA1;SFT2D2;ASPA;NLGN3;CX3CR1;SMARCD1;NLGN1;SMARCD2;NLGN2;SMARCD3;WBP1;WBP2;RNF38;RBBP4;PUF60;RBBP9;RBBP6;SNRPB2;RBBP7;WASF1;WASF2;MEST;WASF3;RNF24;RNF25;TXNRD1;RNF26;SGCZ;PNRC1;ASS1;PNRC2;MMACHC;CBLN1;SLC46A3;SLC46A1;FAAH;SLC46A2;GDE1;NADSYN1;RAPGEFL1;GOLGA2;GOLGA4;GOLGA5;GOLGA1;GOLGA7;C3ORF14;AGFG2;MCCC2;MTUS1;C8ORF4;OVOL1;AFG3L2;DOPEY2;RRAGA;CARHSP1;COX7A2L;RRAGB;CD109;RRAGD;GUF1;VDAC3;VDAC1;EZR;CBLL1;BEX4;GPM6A;NECAB1;BEX2;BEX1;PDE1C;TSHZ3;PDE1B;TSHZ1;PDE1A;EIF5A2;TSHZ2;TRMT2A;CD99L2;TRMT2B;GMCL1;DGUOK;NUAK1;ASUN;VPS8;HIST1H3H;GPM6B;PTPRN2;PDE2A;DDIT4L;GNG12;GNG11;UBAC1;UBAC2;CCDC88B;LACC1;CCDC88A;STAG1;STAG2;STAG3;CORO6;PDE3A;HIST1H4H;TRMT13;HIST1H4I;HIST1H4J;ALDH18A1;ITM2A;ITM2B;ITM2C;CLIC6;CLIC5;CLIC4;GDI1;FASTKD3;FAF1;GDI2;FAF2;CX3CL1;ANKRD9;EPM2AIP1;GLIPR1;GLIPR2;GUK1;STAB1;GNPNAT1;ANKRD2;DLAT;CLIC2;CLIC1;ANKRD6;RSPRY1;PRMT6;MAP4K2;PRMT5;PRMT8;ATP6V0B;MANBA;PRMT2;PRMT1;STRBP;PRMT3;PALD1;BBS10;POC5;B3GNT7;MDFIC;RPUSD3;WAC;FAM20C;STRAP;ALDOC;FAM20A;ALDOB;ALDOA;KPTN;UMPS;SGK1;SGK2;ATP6V0C;SLC20A2;SLC20A1;AKAP8;WAS;AKAP7;AKAP6;LILRA1;RGAG1;FAM184B;FAM184A;SHOC2;MPZL1;MAP4K3;MPZL2;MAP4K4;LILRB1;LILRB2;PODN;FAH;LILRB4;LILRB5;TJP1;TPPP3;FAU;TOMM5;TJP3;AMY2B;POGK;ARID4A;ARID4B;CIB1;TMEM140;TMEM141;TMEM144;TMEM145;FBL;TMEM147;POGZ;SIRPA;PDE8B;TMEM14A;PDE8A;TMEM14B;TMEM14C;ANGEL2;PAM16;ARID5B;TMEM130;TMEM136;DNAJC30;ILVBL;TMEM138;KIAA2026;ELMO1;ELMO2;RELL2;LMX1B;STAM2;ATP6V1A;H6PD;DNAJC25;NID1;DNAJC27;NID2;TMEM123;SDCBP;FAM188A;ASIC4;TMEM127;PODXL;DNAJC21;TMEM129;ZC3H18;ATP6V1H;FOPNL;SUDS3;ZC3H13;ASIC3;ATP6V1D;ZC3H15;ASIC1;ATP6V1F;HSPA9;HSPA8;TGFB2;TGFB1;HSPA5;TGFB3;HSPA4;PTCH1;EPHX1;HSPA6;DNAJC11;DNAJC12;DNAJC13;BFAR;HSPA2;DNAJC15;DNAJC18;DLG1;DLG2;DLG3;DLG4;TMEM116;DLG5;DNAJC10;TMEM119;TGFBI;GRSF1;NFKBIB;ACADVL;HSPB6;HSPB8;HSPB2;ELAVL4;HSPB1;ELAVL1;ELAVL2;ELAVL3;DHTKD1;SGSH;POLB;ZC3H7A;ALDH2;ZC3H7B;ENOSF1;NFKBIZ;PDE4B;TMEM109;HIST1H1E;PDE4A;GUSB;POLE;POLH;HIST1H1C;POLG;FGB;FGA;FGG;CTPS2;CTPS1;ARID1A;FGR;FAM189B;LATS2;EHHADH;CHMP3;PDE5A;ECT2L;FAN1;CHMP5;RGS16;PALM2;PON2;POMP;WIZ;LCAT;DBF4B;STRN4;HSPD1;DLL3;ACAN;PALMD;NRIP2;PDE6D;RGS20;NRIP3;PDE6B;CLASP1;CLASP2;PTCD3;POLQ;ATE1;PTCD1;WTAP;POLN;SGTB;SGTA;ZFC3H1;DTNBP1;LCA5;HSPE1;MEIS2;SH3YL1;MEIS1;PMP22;RGS10;PDE7B;LTBR;RGS11;PDE7A;ATF1;ATF2;TESK1;ATP5C1;ACCS;F11R;NDST2;NDST1;C3AR1;WLS;ATG3;ENDOG;HDGFRP3;FRS2;LDOC1;FRS3;CD2AP;C19ORF60;RABL3;FAR1;ATF7;C19ORF66;ATF6;RABL6;ATF4;CDCA3;TPRG1L;GATA6;PDGFB;PDGFA;GATA4;GATA2;GATA1;C12ORF65;CIAO1;EPB41L1;EPB41L2;EPB41L3;PIP5K1A;PIP5K1B;C19ORF33;PIP5K1C;ATG7;FUCA1;FUCA2;FN1;MAGOHB;C12ORF76;VANGL2;FASN;C19ORF47;FAT2;FAT3;C19ORF44;FAT4;MTMR10;MTMR11;BHLHE41;HOXC10;C12ORF43;PANX1;PCMTD2;GGTLC2;SMPD3;PANX2;SMPD2;ATIC;SMPD4;SMPD1;TCP11L1;TCP11L2;ENOPH1;PCMTD1;SPHK2;EPS15L1;FOS;SLC7A5;SLC7A6;SLC7A7;SLC7A8;C12ORF49;CINP;C19ORF25;C19ORF24;ACSBG1;SAMD8;SAMD9;ATL3;WRB;ATL1;ATP5A1;ATL2;DLST;SLC7A1;SLC7A2;CNPY4;FRZB;MFN1;MFN2;SAMD1;GOLM1;TRAPPC10;C20ORF194;TTC30B;YPEL1;CRLF1;LIMS2;FRYL;LIMS1;SLC27A1;ATN1;LTN1;PLOD3;PLOD2;PLOD1;FAM204A;ADORA3;ADORA1;CEP250;SYBU;BNIP3L;EIF1AX;CNPY3;C12ORF10;CDC25B;ATXN2L;ACLY;TPST1;FTL;SLC27A4;FTO;LCN8;SHC3;SHC1;LIN7A;LIN7C;LIN7B;CORO1A;CORO1B;CORO1C;C1ORF226;FUK;CD276;HHATL;SLC14A1;FUS;FUZ;CORO2B;IGSF11;DMXL1;DMXL2;ACO1;ACO2;NIT2;MCFD2;AKAP8L;FAM208B;FAM208A;CDC73;RLBP1;HHEX;ACP6;ACP5;ACP2;ACP1;UNKL;EIF5A;EIF5B;ATRX;FAM207A;SEZ6L;ATRN;MFRP;LCP2;TMBIM6;LCP1;PRPS2;PRPS1;MGRN1;SLC5A11;PBXIP1;RCHY1;TSPAN33;EHBP1;FYB;TSPAN31;CDC45;KCTD20;KCTD21;FYN;FSD1;PCDH1;EIF4B;GADD45GIP1;NTRK2;MARCKSL1;CIZ1;PCDH9;NTRK3;MID1IP1;PCDH7;PCDH8;KIAA1549L;CDC5L;SYT15;REC8;SYT17;TTC39B;TSPAN15;MCM3AP;TSPAN14;EIF3M;TSPAN13;SYT12;EIF3K;EIF3L;SYT11;TSPAN18;EIF3I;TSPAN17;EIF3J;EIF3G;EIF3H;CD248;STUB1;EIF3E;ATXN10;EIF3F;EIF3C;EIF3D;EIF3A;EIF3B;SMARCAL1;HHIP;NUDT1;NUDT5;ACTB;NUDT3;NUDT4;CDC20;CDC23;CDC26;PPAT;CDC27;PIEZO2;EPC1;EIF2D;ATP6V1E1;EIF2A;ATP6V1G1;ATP6V1G2;CIRBP;ISLR2;MFSD11;MFSD12;MFSD10;PPA2;PPA1;CSNK2B;KCTD11;KCTD12;MGARP;KCTD17;TRIB1;EIF1B;TRIB2;KCTD16;LPAR1;OMA1;KALRN;XRRA1;CEP192;ATP6V1C1;ATP6V1C2;STAT5A;GREB1;BSDC1;RAB27A;IFFO2;NTAN1;IFFO1;AIMP1;AIMP2;ALDH6A1;LPAR6;CDC16;SLC2A4RG;CD200;SUGP2;SUGP1;SYNM;ACY1;RAB22A;SH3RF1;AKAP12;AKAP10;AKAP11;CRTAC1;SPTAN1;PBRM1;PABPC4;GAA;IL16;SYN3;SYN1;GAK;GAL;ZADH2;IL1B;SYNC;TAGLN;GBA;RELA;RELB;NFIL3;MGAT5;MGAT3;MGAT1;MGAT2;ZNF585B;XDH;REM2;GCA;PNPLA8;IL34;VEGFB;PCDHB15;PCDHB14;PCDHB12;PCDHB10;VEGFA;NUDT9;MIS18A;NUDT8;HNRNPA2B1;PNPLA5;PNPLA6;PNPLA2;UBE3C;GDA;ZFAND6;ZFAND5;PCDH11X;UBE3B;UBE2Z;SRP14;IL6R;IL4R;UBE4A;UBE4B;POU3F1;TMEM252;GEM;POU3F4;MAP7D3;SHPK;MAP7D1;EHBP1L1;SCNN1A;MAP7D2;PPIF;SIDT1;PPIE;PPIH;PPIB;RPP25;PPIA;SIDT2;PPIC;FBN2;FBN3;CACNA1A;HIGD1A;TMEM242;NCKIPSD;TMEM245;TMEM246;TMEM248;MFAP3L;UBE2F;SYT5;SYT4;UBE2H;SYT3;UBE2I;VCAM1;SYT2;PDHA1;UBE2B;SYT1;UBE2C;GGH;UBE2A;SYT9;SYT8;TJAP1;TMEM230;MANBAL;HIGD2A;UBE2W;UBE2S;BHLHE40;UBE2N;UBE2O;MANSC1;MXD3;UBE2M;FBN1;RERE;CUEDC2;MS4A7;NGLY1;ADAR;LDB3;DMKN;TMEM222;TMEM223;RASGEF1A;RASGEF1B;MAN1A2;RASGEF1C;DACT3;MAN1A1;DACT1;SNTA1;TGIF2;EPN1;EPN2;EPN3;GREM1;SETBP1;ATP6V1B2;TMEM219;MAN1B1;FBP1;AGPAT5;RAP1GDS1;ADD3;PPOX;AGPAT3;ADD1;AGPAT4;ADD2;C19ORF70;SPOCK2;MKNK1;TMEM205;SPOCK3;TMEM206;MXI1;MAN1C1;SPOCK1;TMEM208;TMEM209;ARFGEF1;FAHD1;SSRP1;REST;SUGT1;GLA;SNTB1;SNTB2;ANKLE2;PNMAL1;PNMAL2;EMC10;EPRS;GLS;EPS8;NYNRIN;CDK5RAP1;AP1S1;CDK5RAP3;CDK5RAP2;MAP1S;REV1;GTPBP2;GTPBP1;GTPBP4;ZC2HC1A;MAP1B;MAP1A;SEH1L;ANAPC16;CTBP2;CTBP1;XPA;XPC;RPS4Y1;GNS;ADH5;ADH6;ANAPC11;ADH4;LDHB;LDHA;LDHD;HMOX1;HMOX2;BARD1;DMPK;SETD1B;SETD1A;IRF2BP1;IRF2BP2;FOSL1;ADI1;TOLLIP;PCDHB6;PCDHB4;PCDHB3;PCDHB7;GPI;GPT;TIMP2;TIMP3;TIMP1;TEAD1;TIMP4;TEAD2;TEAD3;NUTF2;TERF2;FAM210B;NCOR2;FAM210A;NCOR1;AEBP2;PLEKHO1;PLEKHO2;CACTIN;MGLL;GRN;CDC123;SGMS1;TIMM9;FAM214B;FAM214A;APOLD1;SCAF8;FAM213B;GPNMB;SIAE;ORAOV1;RUNX1T1;YTHDF2;GSN;GSS;GSR;SCAF1;SCAF4;SLC8A3;SMOC2;SMOC1;TMEM39A;KLKB1;SCRG1;RAB3B;ANKRD13C;RAB3C;ANKRD13B;MTFMT;RAB3A;ANKRD13D;PLXND1;PROS1;SYAP1;AUP1;RPL10A;SLC8A1;CDC14A;SLC8A2;HID1;CDC14B;RAB41;SALL2;SLC39A9;SALL4;PHYHD1;SLC39A6;SLC39A8;SLC39A7;SLC39A1;SLC39A4;PCDHAC2;ANKRD13A;TLE4;RAB2A;RAB2B;TLE3;SUPT16H;TLE2;SNRPN;TLE1;ILF2;TLE6;RAB32;HIC2;ILF3;RAB30;RAB31;DMWD;SNRPG;SNRNP27;AAGAB;RAB38;SNRPE;SNRPF;ADNP;SNRPC;SNRPA;SNRPB;CSNK1G1;BRSK1;RAB5B;BRSK2;FAM114A1;FAM114A2;HSPBP1;DDRGK1;TTC21B;PLXNA2;PLXNA1;SRGAP3;SRGAP2;RAB6A;RAB6B;AP1M2;PLXNA4;AP1M1;EIF2B4;EIF2B3;RAB4A;EIF2B2;SEC16A;M6PR;FAM217B;GFAP;LRFN3;LRFN5;P4HA1;P4HA2;PLXNB3;PLEKHM2;CSPG5;PLXNB2;CSPG4;PLXNB1;RAB5A;PLEKHF2;PLEKHF1;WDR1;ADPGK;CYR61;FTCD;PIK3C2B;SCRN1;AP1G1;SNRNP70;PIP5KL1;SCRN3;SCRN2;WDR5;TLK2;WDR6;CEP170;WDR7;EIF2B1;RFC5;PLEKHG3;SLC13A3;ADSL;PLEKHG1;PLEKHG2;SLC13A4;RFC1;CHPF2;RFC2;PLEKHG5;RPL13A;FAM219B;FAM219A;TFDP1;TFDP2;PLEKHH2;PLEKHH3;MTFP1;FBXL20;RAB21;SELENBP1;RAB20;RAB25;MSTO1;RAB26;RAB24;RFFL;SEC11A;ADSS;PLEKHH1;SEC11C;PPIL1;PPIL2;ANGPT2;KRR1;FBXL19;CEP152;FBXL18;FBXL15;FBXL16;FBXL14;FBXL12;TNRC6C;P2RX7;SNRNP40;P2RX4;VAPA;RAB14;PSAT1;KIAA0586;RAB15;VAPB;RAB12;RAB13;RAB18;SNRNP48;PPIL3;TNRC6A;TNRC6B;PANK4;VARS;TRAF3IP2;TRAF3IP1;CISD1;FCF1;PPP2R2A;CISD3;KAT5;RPL18A;PPP2R1B;PPP2R1A;LONP1;DZIP1L;KAT8;KAT7;SEPHS1;SEPHS2;ATP5SL;ATP6V0E1;ESCO1;AP1B1;KRT8;KRT7;KRT5;GPR37L1;MAPK8IP2;MAPK8IP3;MAPK8IP1;KARS;SIK3;SIK1;DNA2;SIK2;TLN2;ATP6V0D1;SPTBN4;SPTBN5;FUT10;FUT11;TWIST2;HTATSF1;MYL12A;MYL12B;TP53BP2;ATP6V0A2;TP53BP1;SPTBN1;SPTBN2;VASP;VAT1;SETDB1;PYCR1;VASN;FUBP3;FUBP1;CD320;TOP2A;COL18A1;GFM1;CITED2;GFM2;ZFAND2A;ZFAND2B;HBB;HBD;LIMD2;SH3PXD2A;SH3PXD2B;DNER;RALGPS1;GABPA;RAB8A;RALGPS2;VAV3;HBZ;RAB6C;IZUMO4;TOP3A;GFRA1;PROX1;CBFA2T2;GFRA3;GFRA2;VAV1;HCK;ALDH5A1;TLR6;TLR4;TLR2;RAB7A;ZNF3;PHYHIP;NKD1;PSMC3IP;KIAA0513;UBTD2;UBTD1;APBB2;APBB1;SPTSSA;ATP6V0E2;KANSL1L;GABRP;MYEF2;FAM189A2;SORBS2;SORBS1;SORBS3;RAB11B;CAPZA1;RAB9A;APBA1;APBA2;RAB9B;FCN3;ITPRIP;FAIM2;TATDN3;HCFC1R1;COTL1;TRAPPC12;TMEM38A;SZT2;TRAPPC2L;SHISA5;NOSIP;ALG13;KAZN;SHISA4;ANXA11;ALG10;LZTFL1;ATP5J2;PRPF4;PACRGL;MYCN;PRPF3;FBLN7;RPS19BP1;FBLN1;FBLN2;PRPF8;EFNB2;SCUBE3;EFNB1;EFNB3;UAP1L1;RPRD1B;RPRD1A;RHBDD2;RHBDD1;EIF2S2;EIF2S1;EFNA1;SEPSECS;EIF2S3;PI4KA;MAP6D1;DYNLRB2;PI4KB;DYNLRB1;AVEN;C2ORF42;C2ORF40;PYCRL;MEGF10;SIX1;C2ORF49;ATP5G3;ATP5G2;HAPLN1;HK2;HK1;HAPLN2;IRF2BPL;HK3;SIX4;H2AFJ;SIX5;MCF2L;SIX2;H2AFY;H2AFZ;AKTIP;RHBDF2;H2AFX;PPP2R5B;H2AFV;PPP2R5D;PPP2R5C;ATP5F1;DNM1;DNM2;DNM3;TRAPPC6B;RASA1;RFT1;MYH9;SOWAHA;SKIV2L2;MYH6;MYH7;COLEC12;STOML2;STOML1;HLF;BRAT1;LEF1;ETFDH;MAPK9;MAPK8;RASD1;MAPK7;MAPK1;MAPK4;MAPK3;TMEM30A;QPCTL;LIMK2;LIMK1;HN1;WEE1;PPP2R2C;PPP2R2B;PPP2R2D;C5ORF22;TDRKH;MAPKBP1;C5ORF24;PGAP1;PGAP2;AVIL;GHITM;MYLK;LSM11;C5ORF15;HDHD2;HDHD3;MYL6;RFX7;RFX4;MYL3;RFX5;UQCRC1;SPARCL1;UQCRC2;MYL9;HPD;NYAP1;HPN;GABARAP;CYB5R2;HSD11B1;CYB5R3;FIGNL1;MYO6;RHBDL2;MYH7B;GPR17;PRRT3;C5ORF34;PRRT2;EXOC6B;C20ORF27;C5ORF30;GPR27;PTH1R;JPH1;HSPB11;MYPN;LETM2;JPH4;B3GALT2;SH3BGRL2;SH3BGRL3;CGNL1;UPF2;MYOG;LRRC47;UPF1;GPR37;PGAM1;MYOF;PGAM2;TMC7;TMC6;MANEAL;TMC5;PTGR1;CCSAP;LRRC41;TMC2;VAMP8;C20ORF96;VAMP7;VN1R1;PELI1;VAMP1;VAMP4;VAMP2;KANK2;PELI3;PELI2;HTT;PTGS2;PRAM1;PTGS1;GGA2;EXTL2;SRPX2;EXTL1;GGA3;TCOF1;MICALL1;AP2S1;LEO1;RABAC1;EXTL3;SRSF10;YKT6;SRSF11;NKTR;ATRNL1;LRRC27;LRRC28;LRRC20;BYSL;LETM1;GPR61;RUVBL2;RUVBL1;AP2M1;EPM2A;SH3GLB2;SLC38A1;AGTPBP1;ANAPC7;S100A1;AKR1E2;GPR75;OLFM4;MYT1;FTSJ1;SAP30;SLC9B2;FTSJ3;OLFM1;OLFM2;FRMD5;FRMD6;TXLNA;SLC9A6;MAPKAPK3;SLC9A7;FRMD8;SLC9A8;MRTO4;MAPKAPK2;SLC9A9;S100A6;ANAPC4;MAPKAPK5;S100A4;ANAPC5;SNRNP200;S100A9;S100A8;ANAPC1;KANK3;ANAPC2;LRRC58;LRRC59;LRRC57;UBFD1;GPR83;GPR84;SLC9A1;HYI;SLC38A2;SLC38A5;LRRC4B;B3GALT6;NFKB1;NFKB2;GGCT;RGCC;GNL3L;GGCX;NFE2L1;NFE2L2;SLC25A1;SLC25A3;FCGR3A;FCGR3B;PMEPA1;ERC1;DNM1L;ERC2;ATP7A;EDIL3;CTNNBL1;SIGMAR1;VEZF1;DDOST;PPM1A;PPM1B;SLC25A5;SLC25A4;SEC22C;SLC25A6;GTF3C1;GTF3C2;FOCAD;SEC23A;GTF3C4;GTF3C5;GTF3C6;PPM1N;PPM1H;USH1C;PPM1J;PRCP;PPM1K;PPM1D;PPM1E;PPM1G;SH3BP1;IFI16;TP53INP2;TP53INP1;SH3BP5;SH3BP4;SAP18;D2HGDH;LRRC8A;LRRC8B;ATP9B;SEC23B;FCGR1B;ATP9A;BEND5;SH2B1;BEND6;CYB5B;SLC12A2;SLC12A4;SEC24A;SLC12A5;PRRX1;ERAP2;MBOAT7;ERAP1;SLC12A1;LYSMD2;MBOAT1;IMMT;MBOAT2;RPL23A;MCOLN1;TPD52L1;TPD52L2;ATOX1;NOVA1;NT5C1A;NOVA2;SMAP2;SEC24C;SMAP1;AHCYL2;AHCYL1;TMEM41A;PLEKHB2;TMEM41B;ZAK;PLEKHB1;PREP;JMJD1C;IFI35;CYB5D2;CCAR1;RASSF1;RASSF2;RASSF3;RASSF4;RASSF5;SLC12A6;SLC12A9;TMPO;PAQR8;PAQR6;PAQR7;PAQR4;IMP3;TM4SF1;C7ORF49;STX1B;IFI27;PPP1R3B;PPP1R3D;CD2BP2;PREB;STX1A;ATP5S;PPP1R37;L3MBTL2;PCDH10;PPP1R35;ATP5I;ATP5O;PCDH17;ZMPSTE24;ATP5B;PGBD5;TSPAN8;TSPAN9;ATP5E;TSPAN6;ATP5D;TSPAN7;ERI3;TSPAN5;HMGCLL1;SEC31B;SEC31A;XRCC6;XRCC4;XRCC5;PPP1R21;XRCC3;DCLK3;DCLK2;XRCC1;IFI44;PRG4;ERAL1;DCLK1;ICK;ATP4A;C7ORF61;PPP1R1A;RPL27A;ID2;PPP1R1B;ID1;ID4;PAEP;PAF1;CALM3;CALM1;RGL1;CALM2;BARHL1;GPAA1;KIF14;SECTM1;AKR1B1;MIA2;AP2A1;IDE;BRCA1;BRCA2;PPP1R18;AP2A2;KIF15;KIF19;IDS;KIF1C;QSOX1;KIF1B;KIF1A;NDEL1;NXPE3;VKORC1;GRIPAP1;LYNX1;ZFR;AKR1A1;KIF22;RGMB;ZFY;SORCS2;ZFX;PNMA6A;RGMA;KIF2C;PDZRN3;STX12;STX17;TMPRSS5;STX16;INPP1;AKR1D1;STX18;DERL1;XIAP;TXLNG;PRKX;STX10;EXOSC7;HIST2H4A;RXRB;EXOSC5;PAK1;RXRA;EXOSC9;PAK6;PAK3;PAK2;EXOSC1;PAK4;RFTN2;PLEKHA1;PLEKHA2;ERCC6L2;AKR1C1;RFTN1;PLEKHA5;AKR1C3;MIB2;PLEKHA6;AKR1C2;PLEKHA3;PLEKHA4;AP2B1;DOHH;PLEKHA7;DPY19L2;DPY19L3;DPY19L4;STK17A;STK17B;FHOD3;MIDN;PLGLB2;FHOD1;WWC1;WWC2;CLGN;RGS4;RGS5;RGS2;RGS3;PPME1;KIF5C;RGS1;KIF5B;KIF5A;PALM;BAALC;GGT1;RGS9;RGS6;RGS7;G6PD;DIMT1;MAT1A;ERMN;MID2;ERN1;ERN2;PLA2G16;TMX4;TMX1;MASP1;MZF1;PSMD12;TMED10;PSMD11;PSMD14;PSMD13;NXPH4;SEL1L;PSEN1;FUT1;FUT8;KIF3B;CALD1;KIF3A;FUT9;ISOC1;CAMTA1;CAMTA2;NXPH1;KIF3C;GGT5;FDPS;PRNP;GGT7;PHF10;PHF12;CLK4;CLK3;CLK2;PAN2;QDPR;CLK1;PROC;PHF14;PHF13;PICALM;PHF19;GSK3B;SNED1;GSK3A;MAST4;MAST3;CPXM2;PRKCSH;MAST2;PRR3;MAST1;ILK;PPP1R9A;AFF3;AFF4;AFF1;AFF2;CALB2;CALB1;MLST8;TIMM17B;CPXM1;CNPPD1;HSDL2;NCBP1;NCBP2;PLA2G4C;SSTR1;SSTR2;SSTR4;VCAN;LMBRD1;LMBRD2;INA;PARN;CRMP1;MAT2B;SAMHD1;AURKB;CLN6;CLN5;ATOH7;PDLIM1;PRTG;PDLIM3;PDLIM2;CLMP;SH3TC2;MAT2A;SH3TC1;CLMN;PDLIM5;PDLIM4;SMNDC1;PDLIM7;MBTPS1;PLA2G2A;MIIP;MAPK14;S100B;MAPK15;U2SURP;MAPK10;R3HDM4;PMFBP1;R3HDM1;CNTFR;CLPB;SERPINE2;SERPINE1;SOX21;HOXA9;SOX17;SOX18;FDXR;DIP2A;DIP2B;HOXA7;DIP2C;HOXA6;HOXA5;EARS2;HOXA4;PRIMA1;UNC13B;ACOT9;ACOT8;UNC13A;ACOT7;SERPINF1;SERPINF2;SOX13;CD3EAP;SOX11;SOX12;HOGA1;SOX10;UNC13D;CLPX;NISCH;DYNC1LI1;DYNC1LI2;BIN3;HOXB9;BIN2;BIN1;CLPP;FDX1;ACOT2;HOXB4;YME1L1;SERPING1;HOXB3;HOXB2;PRR18;HOXB8;PRR12;DUS3L;PRR11;HOXB7;HOXB6;HOXB5;PRR13;MAPKAP1;HSPA4L;C1ORF198;ENDOD1;SKA3;HIF1A;FAM160B1;S100A16;S100A13;SERPINH1;HOXC4;S100A14;HOXC8;RREB1;S100A11;S100A10;SIVA1;H3F3C;H3F3A;TRIP4;MTHFR;GLUD1;FAM160A2;NPLOC4;TNFSF4;TNFSF9;RAD17;UNC119;HOXD4;DUS1L;HOXD3;SERPINI1;HOXD9;RAD18;HOXD8;CDC42SE2;SERPINA3;SERPINA1;TINAGL1;CLTB;LPCAT1;SRP54;CLTA;HIF3A;SERPINA6;SERPINA7;SERPINA4;CYB561D2;TRIM8;ING4;FCRLB;TRIM9;CSRP2;CSRP1;TRIM4;TRIM5;TRIM2;TRIM3;SPIN1;TNKS1BP1;AP3S2;SERPINB1;MIOS;TNNC1;TNNC2;ATPIF1;ITPK1;PAWR;PAX6;SERPINB9;NUDT16L1;SERPINB6;BACE1;ITPKB;BACE2;ITPKC;INF2;IVD;ITPKA;PHLPP2;PHLPP1;CTDP1;AHNAK;SERPINC1;TM9SF4;TM9SF3;SRP72;ASNA1;METTL7A;WWOX;HSPA1L;SERPIND1;ADAT1;WWP1;WWP2;SRP68;GTF2H3;BLCAP;ADAT3;KTN1;TM9SF2;TM9SF1;LPCAT4;LPCAT3;LPCAT2;RHAG;CYB561;HSPA1B;HSPA1A;SEMA5A;CHRM1;ATP8A2;ATP8A1;CLSTN2;CLSTN3;TUSC2;TUSC1;CLSTN1;BZW2;BZW1;PYCARD;TUBB6;TUBB3;TUBB1;SMARCAD1;GYG2;WHSC1L1;SEMA6B;TPD52;TOR3A;SEMA6A;IGFBP5;IGFBP4;SEMA6D;IGFBP3;IGFBP2;GTF2F1;INIP;C1ORF115;ADAM9;TNIK;TTPAL;RHCE;DNMT1;SEMA7A;FECH;TNKS;RHOBTB3;ITPR1;ITPR2;ITPR3;RASAL2;GTF2E2;RHOBTB2;PITRM1;PSAP;IGFBP6;SKIL;ATP8B4;TOR1A;ANKRD34C;WFS1;TNK2;CEP350;TOR1B;GON4L;ESAM;SERINC1;SERINC3;SERINC5;TUBA8;LMBR1L;DAGLA;DNALI1;METTL13;OPA1;PSD2;PSD4;PSD3;HYDIN;METTL16;SLC37A3;SPANXC;METTL17;SH3D19;ELAC2;ASMTL;PAPD4;RTN4RL2;C1ORF162;NIPSNAP1;PTP4A1;METTL23;METTL22;DMRTA2;PAPD7;RPL37A;SLC24A2;GTF2A1;GTF2A2;SLC24A4;SFTPA2;SEMA3C;UNC93B1;RPL36A;SEMA3G;PRR5L;JAKMIP1;JAKMIP3;JAKMIP2;AP3M2;AP3M1;CHADL;TNNI1;TNNI2;TNNI3;CTNNAL1;SEMA4A;SEMA4D;SEMA4C;ADRM1;RPL35A;SEMA4F;CFLAR;CDC42BPB;CDC42BPA;TRIT1;C1ORF145;TPCN1;SH3D21;CROCC;ESF1;CMAS;TP53RK;ANTXR2;ANTXR1;SOGA1;SAP130;PTGDS;SKP2;TNS3;PTGDR;TNS1;SKP1;LMAN1L;SLC11A1;SACM1L;SLC11A2;EBF1;SLC6A13;SLC6A12;EBF3;SLC6A11;EBF4;CMBL;PSG4;BOLA3;GRWD1;ALDH7A1;LLGL1;PTGES;LLGL2;RWDD2B;RWDD2A;HKR1;LMAN2L;INTU;MGST3;MGST1;MGST2;NMD3;SLC6A20;PTDSS2;PTDSS1;PRRC1;DPH1;MARC2;PRKCDBP;DPH5;NTSR2;RPL39L;SRPK2;SRPK3;INSR;TMEM50B;SIGLEC10;SRPK1;CCT6A;MARCO;SESTD1;GKAP1;RYR1;RYR2;DAZAP1;FEN1;RYR3;GYS1;EPB41L4B;ZMYM1;UCHL1;ESM1;ZMYM3;CAMKV;NKIRAS1;ZMYM4;NKIRAS2;CAMLG;NME3;NME4;AP3B1;TUBG2;NME5;TUBG1;RHOC;AP3B2;IL17RB;RHOA;NME1;RHOB;RAD51B;CEACAM1;RAD51D;NME7;FIBIN;RHOU;DNASE1L2;DNASE1L1;ATP5EP2;TNXB;PAPLN;TUBD1;UQCR10;PBLD;ANKMY2;KIAA0753;RAD54L;LCMT2;TBL1X;LCMT1;RANBP1;C1GALT1;AP3D1;MTSS1L;TUBE1;RANBP6;RSL1D1;R3HCC1;B9D1;CAMK1;RAB3GAP1;STEAP3;STEAP4;ARHGAP39;ARHGAP35;CMIP;ARHGAP44;SYDE1;BASP1;PSPH;PDIA3;PDIA2;KCTD1;KCTD2;KCTD3;PDIA6;KCTD5;KCTD6;PDIA4;KCTD7;DPM1;KCTD8;DPM2;KCTD9;DPM3;CMPK1;LRIF1;STEAP2;TMEM59L;ARHGAP19;ARHGAP18;ARHGAP17;CSF2RB;ARHGAP12;ARHGAP22;ARHGAP21;PDZD4;ARHGAP20;DPP6;PDZD2;MAN2A2;DPP8;MAN2A1;DPP9;CASKIN2;CASKIN1;MYH14;MYH11;MARK4;MARK3;PDZD8;MARK2;MARK1;SMAD2;RAP1GAP2;SMAD1;SMAD3;ALYREF;ASPSCR1;SMAD9;IFT122;ARHGAP28;SSC5D;ARHGAP26;SMAD5;ARHGAP24;NMRAL1;ARHGAP23;ARHGAP33;ARHGAP32;ARHGAP31;ARHGAP30;TP53I3;DNMBP;MAN2B2;JMY;SRPRB;MAN2B1;ULBP2;ULBP1;BDKRB2;RASA4B;PTGIS;DESI1;URB1;ARHGAP10;ITGB1BP1;TMEM55A;TMEM55B;MTIF2;TOB2;TOB1;UACA;NCALD;PRRG3;ERBB3;NT5DC2;ERBB2;PRRG1;NT5DC3;S1PR1;REPS2;LRIG1;ROMO1;NCAM1;BPNT1;LRIG3;NCAM2;S1PR5;REPS1;LGI1;RWDD1;RWDD4;NEGR1;LGI4;PRAF2;LGI3;LGI2;NAP1L3;NAP1L2;NAP1L1;NAP1L5;FMNL3;GNPDA1;FMNL2;XPNPEP1;GNPDA2;ALOX5AP;SSBP1;SSBP2;SSBP3;ITSN2;NUP107;IFT172;ITSN1;SPINT2;ALKBH7;ZC3H12C;ALKBH5;DPYSL4;DPYSL5;DPYSL2;GPBP1;DPYSL3;FAM110B;FGFR1OP2;ANKFY1;CKMT1B;VSTM4;FNBP4;SAP30BP;CXADR;FNBP1;CACNA2D1;CACNA2D2;CACNA2D4;CH25H;MTHFD1;ASPHD1;MTHFD2;EWSR1;FEZ1;FEZ2;PLBD1;TXNIP;MPPE1;CLOCK;OPTN;PLBD2;SLBP;URI1;SAR1B;MEPCE;LYPD3;ZC3HAV1;LYPD5;DEDD2;PRPSAP1;HLCS;LTA4H;ATRIP;JAG2;CREBBP;HLA-DRB5;JUN;JAG1;JUP;EIF2AK1;PBX3;EIF2AK3;PBX2;LNPEP;BTBD11;EIF2AK4;BTBD10;PBX1;FAM111A;NMT1;NMT2;MRVI1;HLA-DRB1;LGMN;DPYS;SNX12;SNX10;JRKL;IL18BP;NHSL1;SLC18A2;JAK1;DUSP5;MAMDC4;CHST6;DUSP3;RING1;DUSP1;IFT140;TEX10;TEX15;DUSP9;DUSP6;DUSP7;PLSCR1;PLSCR4;AGPS;CHST1;SLC18B1;CHST5;CHST2;PAFAH1B2;CHST3;PAFAH1B1;URM1;ABRACL;SNX33;SNX30;SNX29;SNX27;SNX25;AGR2;TP53I11;JAM2;JAM3;RIC3;ATAD5;CKMT1A;APEX2;SNX21;SNX22;DCBLD2;SNX18;SNX19;MYBBP1A;SNX17;APEX1;SHKBP1;SNX14;GID8;NCAPD2;CIAPIN1;CCDC3;LGR6;AGRN;LGR5;LGR4;GZF1;ALDH1L1;RIF1;ALDH1L2;LAPTM4B;LAPTM4A;EFEMP2;EFEMP1;UROD;TOM1;PCYT2;CTNNBIP1;FAM118A;ATP11B;ATP11A;FAM118B;RINT1;SRSF2;SRSF3;SRSF4;SRSF5;SRSF6;LY6H;AJUBA;SRSF7;ARL8A;ARL8B;SRSF9;GRIA2;UQCRB;CREBL2;UAP1;PKMYT1;UQCRH;ARL17B;KIAA1524;TNFRSF14;KDSR;IP6K1;GRIA3;GRIA4;IP6K2;UROS;SH3BP5L;UQCRQ;CLPTM1L;UFD1L;PTEN;ECE1;ETFA;ECE2;ETFB;KIAA1549;ARL5B;PTER;TRIM68;TRIM69;TRIM65;TRIM62;VPS9D1;GNRHR2;GRID1;C10ORF10;ARFGAP3;ARFGAP1;ARFGAP2;ARL4C;PCCB;TRIM58;ETF1;TRIM59;TNFRSF25;TOP1;DCTPP1;TNFRSF21;TRIM56;TRIM52;CANT1;HM13;SRSF1;ATP10B;ATP10A;NNAT;UBQLN1;E2F1;TRIM47;E2F4;ZNF862;RILP;TRIM44;UBQLN2;SEPT10;TRIM41;CNBP;TXNL1;MAP1LC3B2;TM6SF1;EFR3B;DBNDD1;DBNDD2;OCIAD1;TRIM35;TRIM36;TRIM37;TRIM38;TRIM32;TRIM33;C9ORF142;ECI1;ECI2;ICAM3;ICAM5;IKZF4;ICAM1;IKZF5;EFR3A;TRIM28;TRIM29;ANPEP;TRIM24;KDR;TRIM26;TRIM27;THSD7A;TRIM23;ARL10;GIN1;ECH1;KEL;SLPI;TRIM14;TRIM15;RIN3;TRIM16;RIN1;RIN2;TP53;TMEM63A;TMEM63B;TMEM63C;ACTR3B;TTBK1;MED12L;TTBK2;ACTR3C;SYNGR1;SYNGR2;HLTF;B4GALNT1;DECR2;PCK1;LYAR;DECR1;PCK2;FER1L6;HARS2;PTK2;MED13L;POLA1;PTK7;NDUFAF4;MON1A;SPAG16;COX7B;ECM1;ECM2;HIBADH;GRIK5;GRIK3;AP4E1;KHK;PTMS;HERPUD1;SYNCRIP;PPP3CA;ACTR1A;PPP3CB;PCM1;ACTR1B;PCLO;NMRK1;UIMC1;PHGDH;GIT1;ARHGEF9;SLTM;KIT;ARHGEF3;ARHGEF4;ARHGEF2;ARHGEF7;SLU7;ARHGEF5;ARHGEF6;ATPAF1;AHCY;PCNA;KIAA1324L;NOXO1;COX5B;COX5A;PCNP;SLX4;ORMDL2;ORMDL3;GIT2;SPRYD3;SPRYD4;TMEM176B;TMEM176A;SPRYD7;YIF1A;GRIN1;YIF1B;SGSM1;SEC23IP;RIT1;RIT2;SGSM3;SGSM2;ACTR10;NEK11;GRINA;KLB;PRDM8;NUP188;PRDM4;PRDM2;PRDM1;CELSR2;ETS1;ETS2;FAM3B;FAM3C;PTRF;TMOD1;PCID2;FBXW11;TMOD3;ACOT11;TMOD2;TTC7B;ACOT13;TTC7A;CCNB1IP1;SLFN13;PCP4;TYROBP;SLFN11;NNMT;BHLHB9;PLGRKT;NDUFB11;COX15;UBA6;SLC41A2;SLC41A3;SLC41A1;NUP160;TIMM50;CNN2;COX11;CNTLN;AUTS2;NUP155;LHFP;PCIF1;NUP153;TIMM44;USB1;AHI1;CNTN1;CNTN2;MKRN3;UBA2;SWSAP1;TTC26;TTC23;PODXL2;TNFAIP2;TNFAIP3;TNFAIP1;USE1;LMNB1;FYCO1;LYL1;CYTIP;MKL2;TTC37;NUP133;TTC33;TTC31;MKL1;SHROOM2;SHROOM3;OLIG1;C4ORF48;OLIG2;SHROOM1;ETV3;SYNGR3;TTC38;SHROOM4;ETV5;ETV6;SLC3A1;SLC3A2;NT5C2;C4ORF33;CYTH3;CAND2;POLD4;CYTH2;POLD1;POLD2;BNIP2;PTK2B;CYTH1;NIPSNAP3B;TIMM8B;TIMM8A;URGCP;TPBG;BNIP3;TTC19;USF2;TTC17;POLE4;SMUG1;POLE3;ERCC2;SARDH;GPD1L;PRSS1;WIPF2;MRGPRF;KIAA0141;WDR83;SMC5;SMC6;SLC4A2;SMC3;SLC4A3;C14ORF166;SMC4;SLC4A4;SLC4A5;SMC2;FAM122B;GJA1;ZMIZ1;EVA1B;KIAA1468;WDR90;EVA1C;FAM122C;NAMPT;PRSS8;PRSS3;NUP214;C14ORF159;NUP210;KIAA1462;WDR74;WDR75;ARMC7;ARMC8;HCFC2;WDR77;HCFC1;ADCY9;ARMC6;WDR82;PARD3;TPH2;NUP205;AKAP17A;ARPP19;SAMSN1;GJC1;FAM171A1;NCSTN;GJC3;FAM124A;GJC2;WDR70;BLOC1S1;BLOC1S2;HLA-DQA1;FDFT1;LHPP;NDFIP2;NDFIP1;WDR59;WDR54;WDR55;XKR8;GJB1;ARL2BP;GJB6;MKS1;WDR49;WDR47;SMG1;WDR48;PHF23;FAM127B;WDR43;FAM127A;SMG6;UBL3;UBL7;WDR36;WDR37;TPI1;AHSG;FAM126B;WDR34;WDR35;FAM126A;WDR33;KIFC2;KIFC1;KIFC3;HLA-DQB1;WDR26;USO1;ADCY4;FAM129A;ADCY3;WDR20;ADCY2;ADCY1;ADCY8;SPTY2D1;ADCY7;ADCY6;FGD1;ADCY5;FAM129B;FGD2;RPS15A;PPP1R7;PPP1R8;UBN1;USP1;SLC17A6;SLC17A7;GPAT2;WDR17;PCGF5;KIDINS220;WDR18;PCGF2;PCGF3;KIAA0196;WDR12;WDR13;WDR11;PHF5A;PCYOX1L;TPMT;FGF1;FGF2;IPO7;IPO4;FGF3;EDC3;IPO5;PPP1CB;EDC4;PPP1CC;IPO8;RIMS3;IPO9;SLC26A11;SLC26A10;CSGALNACT1;USP8;USP7;USP6;TPM4;USP5;USP4;TMEM178A;TPM2;USP3;SWAP70;TPM1;USP2;DYRK1A;TRAFD1;DYRK1B;CHD1L;THOC2;THOC5;THOC7;THOC6;MORF4L1;MORF4L2;IFNAR1;ZNF791;PARM1;GLT8D1;UBR4;UBR3;HMMR;UBR1;ORC4;FGGY;ORC1;UBR7;ORC3;SMN2;TPPP;ZNF786;DRD5;FANCI;OSBPL9;COA4;UVRAG;AKIRIN2;CHTOP;AKIRIN1;OSBPL6;FANCM;OSBPL5;FANCL;OSBPL3;OSBPL2;SLC4A10;FANCC;FANCF;DAB2;LHX1;PDCL;MAP3K10;TPP2;TPP1;MAP3K13;MAP3K11;BCL2L2;MAP3K12;ZNF771;ZNF770;KIAA0100;NOB1;ZNF768;PHACTR3;PHACTR2;ZNF764;TNPO1;LBR;TNPO2;KIAA1429;TNPO3;COA6;PAAF1;COA5;TPRN;PLA2G12A;CTDSPL;COBL;WIPI1;WIPI2;PLRG1;SMC1A;C1QL1;DNAJC3;DNAJC1;NPEPL1;DNAJC7;NOA1;DNAJC6;LCK;DAD1;DNAJC5;DNAJC9;DNAJC8;LCORL;FGL2;COCH;DNAJB2;DNAJB1;DNAJB6;DNAJB5;DNAJB4;DNAJB9;HN1L;NLGN4Y;NLGN4X;SMOX;RPRD2;BCKDK;MFAP4;MFAP1;DNAJA4;DNAJA3;MFAP2;DNAJA2;DRG1;TPT1;IFITM1;IFITM2;TMEM183A;PARS2;IFIT5;MLC1;IFIT1;HS6ST1;IFIT3;IFIT2;TIAL1;RPS15;RPS14;RPS17;RPS16;RPS19;RPS18;DAG1;PDK4;ZNF844;PDK3;HMCN1;RPS11;RPS10;BRICD5;PDK2;RPS13;PDK1;RPS12;SRRM2;ARRDC4;COG7;ARRDC1;COG5;ARRDC2;COG4;ARRDC3;HLA-B;HLA-C;COG1;YOD1;HLA-A;HLA-F;CRNKL1;HLA-G;SRRM1;TIAM1;HSBP1L1;MACF1;STXBP1;CSTF3;STXBP2;APCDD1;RPAP3;FXR1;SCFD1;AP5M1;CHTF8;FXR2;PDCD11;ZNF827;PDCD10;SCFD2;CSTF1;WBSCR22;MLEC;STXBP5;STXBP6;TMEM184C;TMEM184B;LIF;PARVA;PARVB;PUM2;RPS26;TPX2;RPS25;RPS28;SMTN;RPS27;RPS20;RPS21;RPS24;DCP1B;RPS23;AHCTF1;ZCCHC11;ORM1;ORM2;ZCCHC14;COIL;C1QBP;ZNF800;UBXN4;UBXN6;LRRCC1;ZCCHC24;PARP6;PARP4;EDN3;PARP1;ZDHHC12;PPHLN1;CYP7B1;PARP9;ZDHHC16;ZDHHC17;ZDHHC14;MLF2;ZDHHC15;VWA9;VWA1;ZDHHC20;AMIGO1;ICA1L;GDPD1;NOL7;NOL8;ZDHHC21;ZDHHC22;NOL3;NOL4;NOL6;PPP2CA;DRP2;PPP2CB;PURA;CHRAC1;PDPR;MTHFD1L;TIAF1;PDPN;KISS1R;LAIR1;PURG;GINS3;MLH1;AIG1;MLH3;ATAT1;PDP1;MPHOSPH9;HIST3H2A;MPHOSPH8;NDUFA12;TAMM41;NDUFA10;ARHGDIG;CNDP1;CNDP2;CCDC28A;COMP;DOCK10;DOCK11;ARHGDIA;ARHGDIB;AZI2;PUS3;NOM1;MLIP;RALBP1;LIG1;LIG4;ATP1B3;LIFR;LIG3;ATP1B2;ATP1B1;LOX;CERCAM;MATR3;DAP3;COPA;NOP2;LPL;LPP;CDH20;CDH23;CDH26;SPECC1;MGEA5;DARS;NONO;COQ9;COQ4;BLMH;BRWD1;BRWD3;COPE;ZSCAN1;GPSM1;MRFAP1L1;SLC40A1;FAM86C1;RABEPK;RPS4X;MFSD6;MFSD7;LRRTM3;LRRTM4;LRRTM2;MFSD3;BLNK;MFSD1;TOPBP1;MAPK1IP1L;HGSNAT;C14ORF119;IQCE;PLAUR;FAM86B1;RPS3A;LSR;LSS;SUPV3L1;ALDH1A3;IQCK;FCHSD2;RABEP1;DDAH1;OAS1;RABEP2;DDAH2;THRAP3;CDH10;COL6A2;OAS3;ALDH1A2;COL6A1;CDH11;AKT1S1;ALDH1A1;COL6A3;CDH15;THOP1;CDH19;ATP1A4;ATP1A3;PDXP;ATP1A2;ATP1A1;LIN9;OGFRL1;ERICH1;ALDH1B1;CHSY1;FAM120C;FAM120B;FAM120A;SNCG;SNCB;LURAP1;S100PBP;OPCML;SNCA;NOS3;LUM;C14ORF132;SLC4A7;SLC4A8;KANSL1;KANSL2;PITHD1;KANSL3;USP6NL;LIPA;TSEN54;PREX2;ZDBF2;PREX1;LIPE;SAMD14;NSDHL;MPRIP;SAMD10;GABARAPL2;STARD4;DAXX;STARD5;CSNK2A1;STARD7;STARD8;STARD9;CSNK2A2;DNTTIP1;DNTTIP2
Cervical carcinoma cell	3764/4876	1.66596e-51	2.55309e-49	0	0	1.75034	204.652	ITSN2;NUP107;TFRC;IFT172;PWWP2B;ITSN1;PTPDC1;ZC3H12C;ALKBH5;DPYSL2;GPBP1;DPYSL3;FAM110B;ANKFY1;PRKACA;FNBP4;SAP30BP;CXADR;FNBP1;RC3H1;PRKAB1;RC3H2;BCR;SPINT1;ASPHD1;EWSR1;ORAI1;TXNIP;OPTN;SLBP;URI1;SET;MEPCE;ZC3HAV1;PRPSAP1;HLCS;SFN;ATRIP;TOE1;CREBBP;JUN;JAG1;PRPF38A;JUP;EIF2AK1;EIF2AK3;LARP7;PBX2;LNPEP;ZNF34;EIF2AK4;LARP4;L1CAM;LARP6;PBX1;MOV10;FAM111A;PPFIBP2;LAS1L;NMT1;STRN;HLA-DRB1;NCAPG2;SNX12;PRKAG2;SHB;RING1;TEX10;DUSP9;MMP15;PTRH2;DPYD;AGPS;RAPGEF1;RAPGEF2;SLC18B1;PAFAH1B2;PAFAH1B1;PKN3;PTAFR;SNX33;SDAD1;SNX30;SNX29;SNX27;SNX25;STX6;RICTOR;TP53I11;EGLN1;MBD3;MBD4;MBD6;ATAD5;MCRS1;MBD1;ATAD2;MBD2;APEX2;TARBP2;DCBLD2;ARCN1;TARBP1;SKI;MYBBP1A;SNX17;APEX1;SHKBP1;NCAPD2;PKN2;CIAPIN1;PKN1;NCAPD3;RIF1;PDCD5;IL1RAP;APEH;FBXO22;SLK;FNTB;TOM1;NEK1;NEK2;MAP3K7;MAP3K5;FBXW5;STX7;ATP11C;ATP11B;ATP11A;PIAS2;FAM118B;MSH6;MSH3;MSH4;PKP2;SRSF2;SRSF3;SRSF4;PKP4;PKP3;SRSF5;SRSF6;AJUBA;SRSF7;SRSF9;BLM;IREB2;PKMYT1;UQCRH;KIAA1524;ZKSCAN2;IP6K1;SAC3D1;NOP14;NOP16;NEK4;STYX;FBXO30;SH3BP5L;SP1;SP3;MNAT1;KCNK5;BCAR3;UFD1L;APIP;ECE1;ETFA;MSLN;BICD1;BICD2;KIAA1549;SPDL1;NEO1;UNC45A;BCAS3;VPS13D;MSL2;RABGGTB;ARFGAP3;ARFGAP1;MSL1;ARFGAP2;NEMF;BMP2K;TOP1;DCTPP1;GAPDH;CERS2;TRIM56;PRKAA1;PRKAA2;UHRF2;SRF;HM13;SRSF1;SRBD1;MLLT1;MALT1;MLLT6;U2AF2;UBQLN1;E2F1;TRIM47;E2F2;E2F4;RILP;TRIM44;E2F7;E2F8;NOP58;TRIM41;SSB;GPKOW;TXNL1;CABLES1;KIAA0232;SORL1;EFR3B;BICC1;NECAP2;ST5;OCIAD1;TRIM37;TRIM32;BCAR1;TRIM33;SLC23A2;C9ORF142;LGALSL;ICAM1;LGALS3;EFR3A;TRIM28;TRIM29;PEG10;BSG;TRIM24;FBXO5;TRIM27;TRIM21;ATXN7L3;FBXO9;LIMCH1;GOLPH3L;CFDP1;SOAT1;SUB1;FLYWCH1;RIN1;GRB7;TMEM63B;DHX8;DHX9;MYCBP2;ZBTB1;ZBTB5;ZBTB4;MED12L;NEU3;SYNGR2;RACGAP1;HLTF;DECR2;LYAR;YES1;SUCO;NBEAL2;PTK6;HARS2;PTK2;MED13L;NET1;BST2;ZBTB9;POLA1;POLA2;SDC1;GRB2;MON1A;MRPS16;AP4E1;PTMS;DMBX1;SYNCRIP;PCM1;UIMC1;PHGDH;RAC1;GIT1;ZHX2;ZHX3;GAB1;AGTRAP;PRPF40B;PRPF40A;GAB2;ZHX1;APRT;SLTM;PITPNM1;PITPNM3;PITPNM2;ARHGEF3;SDE2;FAM193B;TAX1BP3;ARHGEF2;ARHGEF7;SLU7;ARHGEF5;DYNC1I2;SELPLG;PRICKLE3;NEXN;PCNP;SLX4;RAE1;PEX16;MAP3K3;DYNC1H1;GIT2;MAP3K1;SORT1;KLHL4;PEX14;YIF1A;YIF1B;SEC23IP;TFAP4;SGSM3;TACC3;HDGF;RAD1;TACC1;TACC2;MAMLD1;NEK11;NUP188;DENND5B;INPPL1;PRDM2;CELSR1;CELSR2;ETS2;IGF1R;PPIP5K1;PPIP5K2;ZNF84;DENND5A;PTRF;PCID2;TMOD3;TTC7B;ADAM10;TTC7A;CCNB1IP1;ADAM17;POLG2;PLAA;RAF1;CARD14;NUP160;PLD2;RAI1;GRK5;GRK6;ECT2;CNTLN;DENND4B;NUP155;DENND4A;PCIF1;NUP153;TIMM44;IGF2R;AHI1;UVSSA;UBA2;PODXL2;TNFAIP3;TNFAIP1;MYSM1;PITPNC1;LMNB1;TTC28;FYCO1;LASP1;EEF2K;CA9;MYBL2;MYBL1;MKL2;SUN2;SUN1;NUP133;ATP6AP2;MKL1;CAD;SHROOM3;SHROOM1;ETV3;ETV4;TTC38;ETV6;ELF1;ELF3;EEF1D;ELF4;CAT;ZMYND11;RRN3;SLC3A2;NT5C2;CBL;POLD3;MTA1;OXCT1;POLD1;TGS1;POLD2;DROSHA;BNIP2;PTK2B;RALY;MTA2;MTA3;TIMM8A;RRM1;URGCP;RRM2;BNIP3;ZIC5;POLE4;TNIP1;TEF;TNIP2;POLE2;POLE3;SLIRP;WIPF2;RRP1;SMC5;MSANTD4;SLC4A2;SMC3;ELK1;SMC4;RRP8;ELK3;RRP9;MTBP;TFG;NUP214;PRKCG;VPS18;PRKCI;MBNL2;NUP210;DNAAF2;PRKCE;PRKCD;WDR74;WDR75;ARMC7;PRKCA;WDR77;HCFC1;NUP93;ADCY9;ARMC5;SDPR;PRKD3;PARD3;HECW2;HMBS;PRKD2;SRFBP1;NUP98;PI4K2A;ZSCAN29;NUP205;PRKDC;WDR62;AKAP17A;PRDM11;PRKCZ;ARPP19;PRDM10;MTDH;BLOC1S4;FAM171A2;WDR70;POM121C;NUP85;BLOC1S2;RRS1;NUP88;LHPP;PLK4;BTF3;ARL14EP;WDR59;PLK1;CGN;MEX3D;MEX3C;WDR55;MEX3A;GTF2IRD1;CDKN1C;WDR47;MOCS2;SMG1;SETD2;CDKN1B;SETD3;DENND1A;PHF23;SETD7;STON2;SMG8;LYST;WDR43;SMG6;IFIH1;TK1;RRP12;CIC;RRP15;HELLS;TPI1;EXOC7;PLLP;AHSG;ASH1L;FAM126B;FAM126A;WDR33;KIFC1;MTF2;PLIN3;KIFC3;GAS6;TKT;GART;WDR26;USO1;PRUNE2;FAM129A;ADCY3;WDR20;ADCY8;SPTY2D1;ADCY6;FGD1;FAM129B;PPP1R7;PPP1R8;UBN1;USP1;RRP36;CKB;APOL2;PCGF6;KIDINS220;PCGF2;MOCOS;KIAA0196;RRP1B;WDR12;HIPK1;WDR13;WDR11;OSTM1;NFIA;NFIB;NFIC;TPMT;IPO7;EDC3;IPO5;PPP1CB;EDC4;PPP1CC;RIMS1;IPO8;IPO9;CFL2;CFL1;PLS3;OIP5;GTF2I;MAP2K3;USP8;MAP2K4;USP7;MAP2K1;USP6;TPM4;USP5;TPM3;RALGAPA1;RALGAPA2;TPM1;DYRK1A;THOC1;TRAFD1;CHD1L;LARP4B;THOC2;LEMD3;THOC5;LEMD2;THOC6;TOM1L1;TOM1L2;MORF4L2;FKBP4;IFNAR1;CNP;UBR4;HMMR;UBR1;MTM1;ORC4;ORC6;ORC1;ORC3;TPR;UBR5;ORC2;SMN2;ZNF787;TPPP;PLTP;MAP2K6;MCL1;FANCI;OSBPL9;UVRAG;AKIRIN2;CHTOP;AKIRIN1;OSBPL6;FANCM;OSBPL5;OSBPL3;FANCA;SYNJ2;FANCE;COPS3;DAB2;SYNJ1;BCL6;CPD;PDCL;COPS8;MAP3K11;BCL2L2;CPM;BMPR2;MCM7;MCM8;MCM9;KIAA0100;SYNE2;SYNE1;LBH;NOB1;VPS72;ZNF768;PHACTR2;LBR;KIAA1429;PHACTR4;TPRN;DIS3;CKAP2L;COBL;WIPI2;PLRG1;SMC1A;DNAJC2;DNAJC1;SAPCD2;DNAJC7;ESPL1;DNAJC6;LCK;DNAJC5;MCM3;MCM4;MCM5;DNAJC9;DNAJC8;MCM6;MCM2;HDAC4;HDAC5;MTPN;HDAC2;HDAC3;DGCR14;HDAC1;TTK;HDAC6;HDAC7;ABLIM1;ABLIM2;ABLIM3;DNAJB6;VPS51;DNAJB4;VPS53;VPS54;ZNF740;HN1L;RPRD2;BCKDK;ASXL1;MFAP1;DNAJA4;DNAJA3;ASXL2;DNAJA2;CEBPZ;BCOR;TPT1;TCERG1;IFITM2;ZMYND8;SLC35B1;C14ORF93;MKI67;IFIT3;TIAL1;RPS6KA4;RPS14;RPS6KA3;RPS17;RPS6KA5;RPS19;RPS6KA2;ZNF846;RPS6KA1;DAG1;ARFIP2;ARFIP1;SYNPO;SLC35A5;RPS13;RPS12;SRRM2;COG7;COG5;COG4;SLC35C2;COG1;HLA-A;CRNKL1;SRRM1;NEIL3;KIAA0922;NEIL2;HECA;UHRF1BP1;OBSL1;TMEM185B;MACF1;SLC22A5;STXBP4;STXBP1;CSTF3;SH2D2A;CSTF2;RPAP1;RPAP2;RPAP3;HELZ2;FXR1;STRIP1;SCFD1;FXR2;PDCD11;SCFD2;STXBP5;ARGLU1;TMEM184C;TMEM184B;SLC35E1;SYNRG;PARVA;PARVB;PUM2;TPX2;SMTN;RPS27;ZZZ3;MPHOSPH10;RPS20;TECPR2;TECPR1;RPS24;DCP1B;TENM1;AHCTF1;ZCCHC11;SLC35F2;SIPA1L3;COIL;SIPA1L1;C1QBP;GSG2;ZNF800;SEC61B;UBXN4;UBXN6;ZCCHC24;PARP4;PARP1;HEG1;SLC35G2;TYK2;PPHLN1;ZDHHC14;GLTSCR2;MLF2;SDCCAG8;SDCCAG3;ZDHHC20;AMIGO1;AMIGO2;NOL7;RGPD5;NOL8;NOL3;BEGAIN;NOL6;PURA;CHRAC1;TCEAL4;MTHFD1L;TCEAL3;TCEAL1;EMC4;SVIL;GINS2;NFYA;MTX3;GBF1;GINS4;MLH1;GRHL1;MPHOSPH9;SPCS1;C21ORF2;COPG1;NUPL2;MPHOSPH8;FRA10AC1;SIPA1;ZWILCH;SPPL2A;DOCK10;DOCK11;HELB;EME1;ARHGDIA;FPGS;AZI2;PUS3;NOM1;RALBP1;LIG1;PUS1;LIFR;LIG3;SPECC1L;TIMELESS;MATR3;HIST1H2BD;DAP3;ZCCHC8;ZCCHC7;COPB2;ZCCHC6;COPA;NOP2;CLEC16A;LPP;C17ORF96;CAMSAP1;CAMSAP2;SPECC1;MGEA5;CPSF4;CPSF7;PNPT1;CPSF6;MLKL;CPSF3;NONO;CPSF2;HELZ;CAMSAP3;DIAPH1;TSGA10;DAP;DIAPH3;SKIV2L;BRWD1;FGFR4;FGFR3;BRWD3;COPE;GPSM1;DBI;RABEPK;RBM3;MFSD6;DBP;TOPBP1;RBM5;RBM6;HGSNAT;PLAUR;RPS3A;LSR;OXSR1;SUPV3L1;TMEM2;AIM1;FCHSD2;RABEP1;RBL1;RABEP2;THRAP3;CDH10;OAS3;TMEM5;AKT1S1;DCX;TMEM9;HIST1H2BK;ATP1A2;ATP1A1;LIN9;MUC1;SAP30L;FAM120A;SNCG;BUB3;BUB1;ATP13A1;DEK;SLC4A7;SLC4A8;PDE10A;RPS6KB1;KANSL1;KANSL2;KANSL3;RPS6KB2;KIAA0907;ATP13A3;RBMX;USP6NL;MDC1;ZFYVE9;ARAF;TSEN54;ZDBF2;SCAMP4;PREX1;NSDHL;UBASH3B;MPRIP;SAMD11;DAXX;CSNK2A1;STARD7;CSNK2A2;DNTTIP1;DNTTIP2;GAPVD1;SND1;SCAMP3;SCAMP2;EML3;EML4;ZFYVE16;PRKAR1B;PRKAR1A;CLNS1A;RBCK1;MTMR3;MEAF6;MTMR9;AAAS;SLC5A3;MTMR6;HSPH1;HMGXB4;PRKAR2A;PPARGC1B;VTI1B;EXPH5;LYN;LRBA;ERLIN1;MLLT10;UCK1;SASS6;ARF4;LRSAM1;RPLP0;TRIOBP;PQBP1;IKBKB;TUBA1C;NIPBL;FLVCR1;RPLP2;IKBKG;APPL1;NSUN4;RIPK2;ELOVL5;NSUN2;ACTL6A;RRAS2;SIRT2;RILPL1;CDC42EP4;CDC42EP1;SLC29A1;GPRC5C;SLC29A2;STAU1;STAU2;UNG;RECQL5;UNK;DMD;UTP6;SLC16A1;MDH1;STAT1;UTP3;STAT3;SAMD4A;YLPM1;SAMD4B;GATAD2B;GATAD2A;SERBP1;UBAP1;MPLKIP;UBAP2;ZNF692;ZNF691;CCNT2;CCNT1;CSE1L;FAM13A;MUM1;STK10;KPNA6;SLC16A6;FBRSL1;KPNA5;ZNF687;KPNA2;PITX1;SLC25A46;UBE2E2;PRPF4B;FOXP4;TICAM1;TUBA4A;FOXP1;ACAP3;ACAP2;FSCN1;UTRN;KPNB1;PFKFB2;RNASEH2C;PFKFB3;MAX;TUBGCP2;TROAP;ARL3;MAZ;STK39;FOXO4;TNFRSF11A;FOXO3;RAP1GAP;ACAT1;BCL2L12;BCL2L13;NPAT;BCL2L11;STK38;CLTCL1;HACL1;MBP;EVI5;MDN1;DR1;BRPF1;KIRREL;BRPF3;GFPT2;GFPT1;TNFRSF10A;EEF2;ZC3HC1;STK24;AAK1;TUBGCP3;ZNF652;POMT2;ARHGAP11A;PPP1R13B;SH2D4A;CDCA7L;FHL2;MCM10;FOXM1;NGRN;FSD1L;PPP1R13L;SUMO2;ZNF646;SPG11;ZNF641;DGCR2;DSP;DST;SH2D3A;VPS37A;FOXL2;RAD23A;RAD23B;DBF4;SLC25A19;ZNF638;DSG2;PIK3C3;PPP1R12B;PPP1R12C;DTL;MET;SLC25A11;PPP1R15B;KATNB1;FOXK2;FOXK1;MFF;LRP6;KATNA1;CDC37L1;ZNF622;CNNM2;CNNM4;PPP1R14B;DUT;MGA;FOXJ3;FOXJ2;BAIAP2;SNRK;ZNF618;SPG21;SPG20;EIF4A1;LRR1;ULK4;EIF4A3;TONSL;ZDHHC5;GCC2;ZDHHC8;BAIAP2L1;RCC1;CCNL2;CCNL1;PELO;EPHB4;EPHB3;SCAF11;NSMCE2;NSMCE1;VWA5B1;THAP7;ULK3;ULK1;TAGLN2;LAP3;MXRA7;EPHA2;TMEM87B;RTF1;EVPL;UBE2J1;SNX3;DHX30;SNX4;DSN1;RAB11FIP1;SNX2;DHX33;DHX34;ZNF704;PCBP1;DHX36;ZNF703;PCBP2;DHX38;SNX9;RAB11FIP2;RBM12;N4BP1;ZBED4;RBM10;RAB11FIP5;ZBED3;SNX6;WWTR1;INTS1;RCC2;MICAL3;SNW1;INTS5;INTS7;DHX29;RCOR3;INTS8;RCOR1;AARS;SUV39H2;FKBP15;SUV39H1;CCDC125;CCDC124;AATK;PCSK9;SLC7A11;WASL;AATF;DHX15;REV3L;DHX16;UTP14A;NCOA1;NCOA2;FOXD2;WARS;NCOA5;NCOA3;NCOA4;MINK1;OSMR;ENAH;MN1;CSDE1;NCOA7;DBN1;FOXC2;FOXC1;RABGAP1;SATB2;DOT1L;HEATR1;IGHMBP2;CRIP2;ARVCF;PGRMC1;PGRMC2;PES1;HEATR3;HEATR6;NPDC1;NPM1;HUWE1;NPM3;PPP1CA;NEDD1;CMSS1;NEDD4;AUNIP;EPPK1;ESYT2;ESYT1;TARDBP;MAD2L1;ENGASE;FOXA1;DBR1;RTKN;ACAA2;MPG;BCCIP;CCND3;BANF1;ARHGEF40;SH3GL1;WBP11;TANC2;CCNE2;CCNE1;VCL;HOMEZ;RTN3;VCP;NDRG3;RBM8A;NPR1;ARHGEF28;ACACB;RTN4;CCNB2;CCNB1;UTP20;BCL9L;ZFHX3;CCDC137;ECD;CRIM1;HMGA1;KLHL22;DSTN;NFXL1;MSN;ZFHX4;GULP1;CPS1;FAM175A;TAF4B;TAB3;TAB2;STT3B;TAB1;LSM14B;LSM14A;YWHAE;RBM28;RBM26;CHD9;CHD8;CHD7;HMGB2;PSIP1;ATP2A2;CHD4;CHD3;CHD1;CPT2;YWHAQ;BCL7C;BCL7B;LRRFIP2;LRRFIP1;ZNF385A;YWHAG;ARHGEF11;UTP15;NAA30;RBM14;ARHGEF12;RBM15;ARHGEF17;ARHGEF16;RBM19;TBC1D8;ARHGEF18;DARS2;UTP18;CCNA2;SGK223;SFPQ;TBC1D2;PSRC1;UBE2R2;TBC1D4;GORASP2;TBC1D5;HIST4H4;GORASP1;BLVRB;MVD;RBM23;BLVRA;MVP;TAF9;RRBP1;ATP2C1;MARVELD2;TAF1C;BMS1;EPS8L1;EPS8L2;EPS8L3;RBM39;TAF15;NAA10;TAF12;TAF11;ATP2B4;ATP2B2;ATP2B1;SOD1;IRGQ;PNKD;BRMS1L;TAF8;RBM42;ACIN1;QRICH1;NAA15;TAF5;VIM;TAF3;TAF2;TAF1;RPL30;TRIO;MAML1;RPL31;RPL34;RAPH1;ENO1;FNBP1L;TPGS1;ENO2;DCAF6;GLE1;MYC;CREB3L2;PIP4K2A;PIP4K2B;RTTN;PIP4K2C;RPL37;ANKS1A;JUNB;MED1;RPL23;MED8;RNF126;KIAA0368;TYRO3;RPL24;RPL26;RPL29;SLAIN2;C9ORF78;VPS26B;PLCG1;CDK17;GSDMD;CDK18;WNT10B;CDK19;JUND;DNAH17;FZD6;RAB3IP;TMEM192;PRRC2C;PA2G4;PRDX6;PRRC2A;CYLD;CPEB1;GIPC1;CDK10;CDK12;CDK13;CPEB3;CDK14;CPEB4;CDK16;TRMU;ELL;TGFB1I1;TMEM181;PFAS;GLI3;GLI2;IMPA1;TMSB4X;ENSA;RIOK2;RIOK1;LDLRAP1;EMD;SLC2A13;HSFX1;TMEM175;RNF168;GCFC2;AFTPH;LSG1;PLCB3;RNF169;SLCO4A1;ZNF598;JDP2;ZNF593;RPL12;RPL11;GRAMD3;SSFA2;RNF139;RNF138;CHN1;RPL14;RPL13;RPL15;ZNF589;CHML;RPL18;RPL17;RPL19;ZNF580;RIOK3;CARD6;SAAL1;TRMT1;ABI2;RFWD3;TRMT6;ALMS1;ABI1;RLIM;ZNF579;PLCD3;ZNF574;IRS1;HJURP;IRS2;ZFP36;GRB10;CHP1;NBN;PHLDA2;TMSB10;MEN1;CLIP2;CLIP1;MELK;NCL;ERP29;NHP2;ERF;PHLDB2;GLYR1;ANKRD11;ANKRD12;TARS;KRBA2;PHF21A;STIP1;TBXA2R;ABL1;ABL2;WDTC1;ANKRD28;ESRRA;ANKRD27;FAM103A1;MARCH7;PALB2;CHERP;CNOT4;YEATS2;CNOT1;CNOT3;TADA3;ZFP64;SPIRE2;NF1;SPIRE1;RNF181;IARS;NF2;EIF4G3;ZNF532;NES;EIF4G2;EIF4G1;DPP10;RNF10;RNF11;BNC2;RNF14;SART1;SART3;C6ORF106;DNMT3B;IQCB1;PDCD6IP;CHUK;KCNAB2;RANGAP1;BET1L;COASY;PTBP2;PATL1;PTBP3;ASPM;ASPH;EVL;SNRPA1;SFT2D2;SOS1;SSX2IP;SMARCD2;ACSS2;SMARCD3;WBP4;C15ORF39;FZR1;RBBP4;PUF60;ZNF507;RBBP6;RBBP7;WASF1;TXNRD3;IRX5;RNF25;ASS1;CUL4A;MARCKS;PFKL;NIN;MMACHC;PFKM;PFKP;CUL4B;METAP2;BET1;SLC46A1;GORAB;PWP2;PWP1;GOLGA2;ZNF609;GOLGA4;GOLGA5;RUSC2;CHEK1;GOLGA1;HABP4;UBAP2L;ARL6IP6;RECQL;MTUS1;C10ORF54;ACSL5;ACSL4;ACSL3;CARHSP1;RRAGB;VDAC3;VDAC1;TTLL12;EZR;CBLL1;TRMT2A;CD99L2;NLN;ASUN;VPS8;FADD;RABGAP1L;DTNB;STK11IP;KTI12;C10ORF35;NMI;PARP14;GNG12;PARP12;CCDC88B;PARP10;CCDC88A;STAG1;CDAN1;STAG2;CCDC88C;CREBRF;PDE3A;HIST1H4H;TRMT13;HIST1H4I;CORO7;HIST1H4J;CC2D1A;CLIC3;FASTKD2;FAF1;GDI2;PRPF19;RPTOR;EPM2AIP1;FAM21C;PRMT6;MAP4K2;PRMT1;PRMT3;AMPD2;POC5;MDFIC;PACS1;RPUSD2;FASTKD5;WAC;STRAP;ALDOA;UMPS;SGK1;DCP2;SLC20A2;SLC20A1;AKAP8;CXCR4;AKAP6;MPZL1;MAP4K4;NQO1;KRT13;KRT10;TJP1;KRT19;KRT18;KRT17;KRT14;TRIP10;PRPF31;TRIP12;TRIP13;TJP3;HDLBP;ARID4A;NUCKS1;ARID4B;TOMM22;FBL;CHCHD3;CHCHD6;POGZ;PDE8B;PDE8A;ANGEL1;TOMM34;TSC2;ARID5B;TSC1;ALDH3A2;ELMO2;ISCU;RAI14;ATP6V1A;CTTNBP2;DTX2;SEL1L3;SDCBP;FAM188A;TMEM127;PODXL;COBLL1;DNAJC21;ZC3H18;ATP6V1H;RIPK1;SUDS3;ZC3H13;ZC3H15;ANKZF1;ENKD1;HSPA9;HSPA8;ACBD5;HSPA5;HSPA4;DNAJC15;DLG1;MRGBP;DLG2;DLG5;ACBD3;GRSF1;NFKBIB;DOCK6;DOCK4;DOCK9;NVL;DOCK8;HSPB8;DOCK7;PDE3B;HSPB1;CTDSPL2;ELAVL1;ELAVL2;SENP7;TMEM102;ZC3H7A;ZC3H7B;ENOSF1;FLOT1;HIST1H1E;PDE4A;POLE;POLH;SCYL2;HIST1H1C;SCYL1;JAGN1;CTPS2;CTPS1;SENP2;ARID1A;ARID1B;SENP1;FAM189B;LATS2;CHMP3;MCTP2;DOCK1;LUC7L2;ITGB3BP;CHMP5;KRT80;RGS19;WIZ;STRN4;HSPD1;PALMD;CLASP1;SASH1;CLASP2;SPEN;ATE1;WTAP;CMTM4;CMTM6;SGTA;ZFC3H1;DTNBP1;PDE4DIP;ARID3A;ARID3B;HSPE1;TICRR;MEIS1;LTBR;ATF1;ATF2;POP5;SLC4A1AP;POP1;F11R;NOC2L;KIAA1109;RAVER1;AKT2;AKT1;GTSE1;MNX1;FRS2;PHKA1;PHKA2;CD2AP;ISL2;ATF7;ATF6;ATF4;CDCA2;CDCA3;CDCA5;TPRG1L;CDCA7;GATA6;CDCA8;PLA2G3;BAZ2A;BAZ2B;GATA2;RNF214;RNF213;RNF216;EPB41L1;EPB41L2;EPB41L3;PIP5K1A;C19ORF33;ATG7;FN1;NR2F6;AIF1L;VANGL1;TBL3;FASN;C19ORF47;FAT1;RNF220;ZNF496;LIN54;ARHGAP1;MED16;ARHGAP5;MED15;HOXC10;MED18;DDA1;ARHGAP4;OSBPL10;MECP2;MED12;MED14;CHAF1B;MED13;SMPD4;CHAF1A;TCP11L1;DLGAP5;DLGAP4;RMI2;RMI1;SPHK2;SPHK1;SLC39A10;RAB3IL1;BAZ1A;EPS15L1;BAZ1B;GMIP;JOSD1;PGM2L1;DDB2;MED23;SLC7A5;INCENP;CINP;C19ORF24;PPARG;ERGIC3;ZNF473;LIN37;ATL3;NIP7;ATP5A1;TSR3;ATL2;NOC4L;CENPA;SLC7A2;CENPB;EGFR;WRN;EXOSC10;ZSWIM8;SAMD1;CENPT;CENPV;ZNF460;TRAPPC10;DAB2IP;NOC3L;CENPE;CENPF;CENPH;TAOK3;CENPJ;TAOK2;CENPL;CENPN;CENPQ;LIMS2;FRYL;NAB1;GMNN;NAB2;ATN1;CASC4;CEP250;ZNF446;ZNF444;SYBU;BNIP3L;CDKL5;IST1;TC2N;CDC25C;CDC25A;C12ORF10;CDC25B;ATXN2L;ACLY;SLC27A2;FTO;KHDRBS1;DLX2;TXNDC9;SHC1;BOD1L1;CREM;GMPS;SPATA2;SPATA5;CORO1B;SLC9A3R2;EIF1AD;ZNF428;G3BP1;EIF4EBP1;G3BP2;PGK1;BRIX1;NADK;CD276;HPS5;NDC80;YRDC;NACA;DMXL1;DMXL2;CNTROB;ACO2;SP140L;OSBPL1A;OGT;ITGB1;ITGB5;NUMA1;ITGB4;SNAP23;AKAP8L;FAM208B;FAM208A;ELFN2;CDC73;ZNF408;PPP6R1;EXO1;ZNF407;PPP6R2;DDI2;PPP6R3;PGM3;PGM2;ITGAV;YAF2;PGM1;EIF5A;EIF5B;ITGA2;ATRX;NAF1;ITGA5;PRPS2;ROCK1;ROCK2;MGRN1;PBXIP1;RCHY1;EHBP1;ZNRF1;CDC45;ATXN1L;IGF2BP1;FYN;IGF2BP3;WHAMM;IGF2BP2;HNRNPA1;PCDH1;EIF4B;GADD45GIP1;MARCKSL1;CIZ1;MYO10;MID1IP1;PCDH7;CDC5L;HNRNPAB;MYO19;TBX3;TBX2;MYO1D;MYO1E;MCM3AP;MYO1C;NAGK;EIF3K;EIF3I;EIF3J;EIF3G;EIF3H;STUB1;EIF3E;ATXN10;EIF3F;EIF3D;EIF3A;EIF3B;LTV1;SMARCAL1;CPNE8;CPNE5;PPAN;NUDT5;CCDC102A;CRKL;CDC20;HERC4;CDC23;HERC2;HERC1;SNRPD2;OPHN1;CDC26;CDC27;CCDC97;EPC1;EIF2D;CPNE3;EPC2;CCDC93;SCAPER;EIF2A;SMARCC1;SMARCC2;ALG5;CIRBP;ALG3;TALDO1;ALG1;PPA2;PPA1;CSNK2B;CCDC86;KCTD12;KCTD15;SLC45A4;NUMBL;TBC1D9B;GGNBP2;KALRN;BRIP1;SEC14L1;CEP192;STAT5A;SMARCA5;MYO5A;SMARCA1;SMARCA2;SMARCA4;AIMP1;MYO5B;CDC16;CALU;RANBP10;NOL10;NOL11;SUGP2;SUGP1;SYNM;PAK1IP1;NAT10;OTUD7B;SH3RF1;AKAP12;NUDCD3;AKAP10;AKAP11;NUDCD1;MIS18BP1;CHAMP1;SPTAN1;CAP1;SREBF1;PBRM1;PABPC4;KIF7;SREBF2;GAK;GAL;CANX;DEPDC1;DEPDC5;EEF1E1;SYNC;DDR2;YAP1;CAPG;NAPG;RELB;NFIL3;TCEB3;EPS15;MON2;TTC1;MYO9A;HYPK;SH3RF3;NUDT9;TTC9;MIS18A;HNRNPA2B1;TCEA3;TCEA1;PNPLA6;KIAA1958;PNPLA2;OTUD5;UBXN2B;CRTC1;ZFAND6;PAGE1;ZFAND5;BUB1B;PEBP1;CAAP1;UBE3B;TTF2;SRP14;TTF1;LOXL1;EEF1B2;RPP38;CAST;BORA;CASK;TBC1D2B;CDKAL1;UBE4B;MUC3A;MAP7D3;GPRIN1;MAP7D1;EHBP1L1;WDFY1;TBC1D25;PPIE;WDFY3;RPP25;PPIA;SIDT2;DDX1;HIGD1A;NCKIPSD;VCPIP1;TMEM245;TBC1D12;MORC2;TFAP2A;EEFSEC;YARS;TFAP2C;UBE2I;PDHA1;UBE2C;CAV2;CAV1;HOOK3;TJAP1;TMEM230;NASP;HOOK2;UBE2S;ALPP;HOOK1;UBE2T;TMEM238;GNB1;GNAS;UBE2O;ALPL;AMOTL2;DEGS1;ALPI;AMOTL1;TCF3;UBE2M;RERE;CUEDC2;DYRK2;HP1BP3;PINX1;ADAR;CABIN1;RB1CC1;MYO18B;MYO18A;WHSC1;SNTA1;NAV1;IRAK4;EPN1;TTI1;EPN2;SETBP1;ALS2;OTUB1;DNAH8;ASAP2;ADD3;ADD1;GNG5;MKNK1;TRA2B;TMEM206;TRA2A;TMEM209;ARFGEF1;EYA3;EYA4;SSRP1;REST;SUGT1;SNTB1;OTUD3;SNTB2;ANKLE2;HNRNPU;GPATCH4;PHAX;ADARB1;EPRS;PHB2;GPATCH8;EPS8;CSPP1;AP1S1;CEP95;CEP97;CDK5RAP2;DDX17;MAP1S;DDX11;FNDC3B;DDX10;ATG14;ATG13;GTPBP1;GTPBP4;ZC2HC1A;MAP1B;MAP1A;ZNF395;SEH1L;PDXDC1;CTBP2;CTBP1;XPC;RNPC3;GNS;LDHB;LDHA;NTHL1;CEP72;HMOX1;MCMBP;PLEK2;ALX1;CEP78;NAA50;BARD1;ZNF384;GRTP1;SETD1B;STARD10;SETD1A;NFATC3;IRF2BP1;NFATC2;IRF2BP2;PHC3;NFATC4;HNRNPL;EHD1;FOSL1;HNRNPM;EHD2;HNRNPK;EHD4;HNRNPF;HNRNPD;ATG2A;CEP85;HNRNPC;FARSA;ATG2B;CEP57;PHF3;GPI;PHF2;GMEB2;ARPC1B;PHF1;KRI1;PHF6;PHF8;AIFM1;ZNF280C;PEA15;PBK;PLEKHN1;ZNF367;TEAD1;CEP55;TEAD3;CEP68;GNL2;TERF2;GNL1;GNL3;APBB1IP;NCOR2;HADHA;NSA2;ZEB1;NCOR1;AEBP2;HEATR5B;TCP1;ZNF358;CACTIN;GRAMD1B;GRAMD1A;CDC123;SCAF8;FARP2;FARP1;YTHDF2;GSN;TUBB4B;SCAF1;SCAF4;DHRS4;ZNF335;CEP44;ZNF330;ANKRD13D;SYAP1;AUP1;CEP128;HMGN4;HMGN5;SALL2;SALL4;SLC39A6;PAPOLA;SLC39A7;HMGN1;MB21D1;TLE4;TLE3;SUPT16H;TLE2;CEP135;VRK1;VRK2;FRMD4B;ILF2;NRBP1;RAB32;ILF3;RAB30;RAB31;KAT6B;DMWD;KAT6A;ZNF319;ZNF318;SNRNP27;AAGAB;SNRPF;SREK1;ADNP;SNRPC;FAM8A1;SNRPA;SNRPB;CSNK1G1;CBFB;FAM114A1;FAM114A2;CCDC25;HSPBP1;PLXNA2;DVL2;DVL3;SRGAP3;SRGAP2;RAB6A;MPDZ;AP1M1;TRAPPC2;EIF2B4;RAB4A;SEC16A;CCDC14;M6PR;PHKB;TRAPPC9;REEP1;SLC7A6OS;REEP5;REEP4;REEP3;PIR;PLEKHM2;RAB5A;RSL24D1;PLEKHF2;DIDO1;WDR3;AMD1;WDR4;PIK3C2B;SNRNP70;RNPEP;TLK2;CEP170;WDR7;CCDC50;PLEKHG3;PLEKHG4;RFC3;ADSL;PLEKHG1;RFC4;PLEKHG2;HMGCS1;RFC1;RPL13A;HAUS6;HAUS1;TFDP1;PKM;TFDP2;POLR1A;NOS1AP;POLR1D;POLR1E;MTFR1;NUFIP1;PLEKHH3;NUFIP2;EI24;LMF2;FBXL20;MSTO1;POLR2A;HAUS8;POLR2C;POLR2D;ASCC2;ASCC3;POLR2H;JAZF1;MLXIP;PPIL1;KRR1;CEP152;AMFR;PML;TNRC6C;VAPA;RAB14;POLR3C;PSAT1;VAPB;POLR3D;RAB12;POLR3E;RAB13;POLR3G;TNRC6A;TNRC6B;PANK4;FAM89B;TRAF3IP1;PNN;KAT5;RPL18A;FLAD1;MAGEA1;KAT8;DENR;KAT7;SEPHS1;TBC1D10B;ESCO1;METTL3;KRT8;KRT7;ESCO2;ZW10;SIK3;SIK2;TLN2;CASZ1;DCUN1D5;HTATSF1;PPL;ZNHIT2;ZNHIT3;TP53BP2;ATP6V0A2;TNRC18;TRPM7;TP53BP1;SPTBN1;SPTBN2;VASP;VAT1;ZRANB2;SETDB1;PYCR1;NARFL;VASN;FUBP3;FUBP1;MAGED2;C2CD2L;TOP2A;SLC44A1;SLC44A2;LIMD1;SPPL3;ROBO1;XPO1;SH3PXD2A;XPO4;XPO6;SH3PXD2B;XPO5;DNER;HRAS;GABPA;RAB8A;RALGPS2;TOP3A;CBFA2T2;PPRC1;TOPORS;VAV2;UGDH;HNRNPH1;HNRNPH2;HNRNPH3;MPND;RAB7A;ZNF3;NT5C;HIRA;LMNA;TWISTNB;APBB2;GPBP1L1;MPP1;SLC31A2;PTGES2;PTGES3;XPO7;SORBS2;SORBS1;MPP5;SORBS3;MPP7;XPOT;CAPZA1;NBR1;RAB9A;ITPRIP;KDM1A;KDM1B;CWC25;COL4A3BP;RBMX2;CWC22;TRAPPC12;TMEM38B;GAS2L3;NOSIP;FANCD2;PRPF3;CHMP4B;XPR1;PXN;PRPF8;FAM83H;EFNB1;FAM83G;RPRD1B;RPRD1A;CLSPN;GAS2L1;FAM83D;FAM83B;BPTF;FAM83A;MPST;CBX8;CBX6;CBX4;CBX3;CBX2;CBX1;SREK1IP1;EIF2S2;EIF2S1;TRPV6;CAPRIN1;TRPV5;CAPRIN2;PI4KA;PI4KB;LRP10;SAE1;MUS81;KDM5A;AVEN;KDM5B;KDM5C;C2ORF49;YBX1;IRF2BPL;CASP9;SEPT8;FLCN;SEPT9;SEPT6;SEPT7;SNAPC1;CASP3;CASP4;CASP2;RHBDF1;H2AFY;AKTIP;SPATS2;RHBDF2;H2AFX;AXIN1;TRPT1;PPP2R5D;SAFB;SEPT2;DNM1;DNM2;TRAPPC6B;PEAK1;CASQ2;MYH9;PFDN4;SKIV2L2;FAM84B;VAC14;STOML2;KDM3A;KDM3B;BRAT1;NR2C2;TBRG4;TBRG1;MAPK8;RNF113A;MAPK7;UGP2;GNA11;MAPK1;MAPK4;MAPK3;LIMK2;LIMK1;PPP2R3B;HN1;WEE1;LPIN1;LPIN2;LPIN3;EHMT1;MYLK;RABGEF1;KRTCAP2;FAM134A;LSM11;PSMD4;PSMD2;PSMD1;MEF2A;WDHD1;ZNF281;DICER1;MYL6;DDX39A;DDX39B;RFX7;PSME3;RUFY2;RFX5;PSME4;ZNF276;PIF1;TTYH3;ABCB1;TTYH2;FLII;NCAPG;AGAP1;IQGAP1;AGAP3;ABCB9;NYAP2;IQGAP3;NCAPH;CYB5R3;FIGNL1;MYO6;ZBTB7A;ABCA2;ZNF264;ABCA7;HRNR;EIF1;FERMT1;EIF5;EIF6;TDP1;PSMG1;C5ORF30;EZH2;TMEM51;CTCF;MRPL34;JPH1;MYPN;TRMT112;UPF2;OFD1;LRRC47;UPF1;DFFA;PGAM1;MYOF;DIEXF;LRRC41;VAMP8;MZT2B;PSMA5;PIGB;PSMA6;PSMA3;VAMP7;PSMA4;PIGA;TMEM106B;VAMP4;PIGH;KANK2;PELI3;SRRT;HTT;GGA2;PSMB7;BTAF1;PSMB5;C18ORF25;TCOF1;PSMB2;MICALL1;PSMB1;AP2S1;LEO1;FLNA;FLNB;MEF2D;SRSF10;YKT6;SRSF11;NKTR;USP9X;PSMB8;TMCO1;BYSL;PSMC3;PSMC4;TMEM57;ZNF219;ZNF217;RPL22L1;ZBTB20;EIF4ENIF1;RUVBL2;ZNF202;AP2M1;SLC38A1;AGTPBP1;ANAPC7;ZBTB38;FTSJ1;SAP30;FTSJ3;FRMD5;FRMD6;TXLNA;FRMD8;SLC9A8;MRTO4;MAPKAPK2;S100A6;ANAPC4;MAPKAPK5;ROR2;SNRNP200;SQSTM1;S100A9;ANAPC1;OSBP2;ANAPC2;LRRC59;ISG20L2;SLC9A1;SAV1;CTIF;ATXN2;ATXN1;SLC38A9;SLC38A2;ZBTB17;RBPMS;ZBTB10;ZBTB11;NFKB1;NFKB2;MLXIPL;TMEM11;PTPRA;PIN1;NFE2L2;ZNF512B;HSP90AB1;ARRB1;FUNDC2;ERC1;DNM1L;ATP7A;CTNNBL1;NCK1;HSP90AA1;KSR1;VEZF1;HAX1;BIRC5;BIRC6;BIRC2;AHDC1;SLC25A6;GTF3C1;GTF3C2;NDUFB9;GTF3C3;SEC23A;GTF3C4;ZBTB46;MAK16;CXXC1;PPM1H;PPM1J;ZBTB44;ITIH1;ZBTB41;PPM1G;PARD6A;SH3BP1;IFI16;TP53INP2;SH3BP5;BEND3;SH3BP4;LRRC8A;SH2B1;CYB5B;SLC12A2;PTPN1;SLC12A3;SLC12A4;MBOAT7;DONSON;HIP1R;RPL23A;LYSMD3;TPD52L1;TPD52L2;PRC1;PTPN6;SMAP2;SEC24C;SMAP1;PTPN3;ERRFI1;AHCYL2;CCNK;AHCYL1;TMEM41B;ZAK;JMJD1C;THUMPD1;CCAR1;RASSF5;KIF21A;KIF21B;SLC12A6;SEC62;SLC12A7;SLC12A9;TMPO;SEC63;SFMBT1;ANK3;ANK1;CCNY;PPP1R3D;CD2BP2;KIF20A;KIF20B;PPP1R37;L3MBTL2;PPP1R35;CTR9;ZMPSTE24;TGOLN2;PGBD5;ERI1;SURF6;HIVEP2;SEC31A;PPP1R26;XRCC6;IQSEC2;XRCC4;XRCC5;IQSEC1;XRCC2;XRCC3;DCLK2;XRCC1;ERAL1;HSPA12A;PAICS;ICK;ANLN;ARMC10;WNK1;RPL27A;WNK2;ID2;PAF1;CALM3;RGL3;CALM1;CALM2;RGL2;KIF14;PTPRM;PTPRJ;AP2A1;KIF11;BRCA1;BRCA2;PPP1R18;LARP1B;KIF15;BABAM1;SCML2;SCML1;KIF1C;KIF1B;QSOX2;NDEL1;CCT3;GRIPAP1;CCT2;SEC13;ZFR;AKR1A1;KIF24;KIF23;KIF22;SUPT3H;CTU2;CTU1;CTTN;SAGE1;KIF2C;GLCCI1;CD44;STX12;SLC43A2;SLC43A3;INPP1;DERL1;XIAP;TXLNG;CAMKK1;STX10;CAMKK2;HIST2H4A;EXOSC5;PAK1;RXRA;EXOSC9;HSF1;CD59;CCT8;CD58;EXOSC3;EXOSC2;PAK2;EXOSC1;CD55;AASDHPPT;CCT4;PAK4;PLEKHA1;PLEKHA2;ERCC6L2;PLEKHA5;TMUB1;RPA1;MIB2;RPA2;PLEKHA3;AP2B1;PLEKHA7;NLE1;GPAM;KIF26A;STK17A;SPC25;DCLRE1A;ERCC6L;DCLRE1C;CD83;FHOD1;GEMIN2;WWC1;WWC2;CLGN;RGS3;PPME1;KIF5B;PALM;PPFIA1;OSTF1;ARID2;SBF1;BAHCC1;PPFIA3;SLC30A6;G6PD;DIMT1;SLC30A5;ATG9A;LMTK2;ATAD3A;DOK1;TMX4;GPANK1;HNRNPUL1;TMX1;GEMIN4;GEMIN5;GEMIN7;MZF1;PSMD11;PSMD14;YTHDC1;TOR1AIP2;SLC1A3;SLC1A4;SLC1A5;PSEN1;PDS5B;PDS5A;RPF2;RPF1;KIF3B;CALD1;DEAF1;KIF3A;PACSIN2;PACSIN3;NDUFV3;CD99;IVNS1ABP;PHF10;PHF12;CCZ1;SUPT5H;SSH3;CLK4;CLK3;CLK2;PAN2;CLK1;KIF4A;PHF14;PHF19;PICALM;TMEM45B;GSK3B;GSK3A;DDX3X;DDX46;MAST3;MAST2;DDX42;DDX41;PPP1R9A;AFF3;AFF4;AFF1;GPHN;NUP62;MLST8;DDX59;NCBP1;NCBP2;DDX55;DDX56;PLA2G4A;DDX54;DDX52;MASTL;DDX50;PJA2;PJA1;CREB3;LMBRD1;NUP50;PPDPF;ATG4B;CREB5;ATG4D;DDX27;DCTN2;DDX24;DCTN1;DDX23;DDX20;PARN;DDX21;CSTF2T;MAT2B;SAMHD1;CLCN2;AURKB;CLN6;AURKA;ATAD2B;PDLIM1;MAT2A;KDELC1;CLMN;PDLIM5;SMNDC1;PDLIM7;MIIP;DDX31;PDAP1;MAPK14;U2SURP;KATNBL1;NUP35;BUD13;R3HDM1;RAN;R3HDM2;LNX2;RB1;RPL4;RPL5;RPL3;TRRAP;RPL6;RPL7;ZXDC;DIP2A;DIP2B;NFRKB;HOXA5;IER3;UNC13B;TSPYL2;TSPYL1;DAPK2;DAPK3;SOX13;CD3EAP;SOX11;PASK;UNC13D;CLPX;KIAA1217;DYNC1LI1;DYNC1LI2;BIN3;BIN1;FDX1;DUS3L;PRR11;ASF1B;TSPYL5;POM121;MAPKAP1;HSPA4L;C1ORF198;NOLC1;SKA3;S100A16;SSR1;ZNF148;HOXC9;KIAA0319L;RREB1;S100A11;SLC19A1;ZNF142;SIVA1;TRIP4;UPF3B;MAD2L1BP;UPF3A;BRAF;MINA;CDC6;GPN1;FAM160A2;RAD17;HBP1;HOXD9;RAD18;OGFR;TCF25;CLTA;TCF20;CLINT1;PRSS21;MRC2;ING5;CSRP1;TRIM5;TRIM3;NUF2;SPIN1;TNKS1BP1;NUDC;BRD1;ANXA1;ANXA2;MIOS;ANXA5;ATPIF1;SSR3;TCF12;TET2;PAWR;PAX6;SERPINB5;AES;SERPINB6;ITPKB;INF2;SF3B2;SF3B3;PHLPP1;CTDP1;AHNAK;SRP72;RPS3;BRD9;BRD8;RPS2;BRD7;SF3B1;SF3A3;SF3A1;BRF1;NDE1;FMO2;WWP2;SRP68;KTN1;LPCAT4;HSPA1A;FMR1;C1ORF131;BZW2;BZW1;APMAP;SMARCAD1;WHSC1L1;STK32C;TPD52;RPS9;RPS7;RPS8;RPS5;SEMA6D;RPS6;MITF;RPSA;GTF2F1;TEX2;GTF2F2;CTDNEP1;ARMCX3;MADD;ADAM9;TNIK;CUL9;NOTCH2;METTL2B;DNMT1;CUL7;NOTCH1;BRI3;AK2;CUL1;ITPR1;ITPR2;ITPR3;RASAL2;C1ORF52;KLC1;GTF2E1;RLF;RAD51AP1;ITPRIPL2;BAG6;KLC4;BAG4;KLC3;KLC2;BAG2;BAG3;NACC1;SAFB2;WFS1;TNK2;CEP350;ZZEF1;ABHD15;CDK7;GON4L;CDK5;MAFG;CDK2;CDK1;MAFK;SERINC1;DHCR7;RAD9A;WRAP53;C1ORF174;PTPN23;DUSP16;DUSP14;METTL13;SIN3B;SIN3A;METTL10;PSD3;EFHD2;METTL16;TAPT1;SH3D19;DTX3L;ELAC2;ASMTL;PAPD4;TRAF2;REXO4;METTL22;TRAF4;RP2;GTF2A1;NFAT5;LUZP1;UNC93B1;AMBRA1;JAKMIP2;REPIN1;DCAF15;DCAF11;CTNNAL1;DCAF12;SPAG9;SEMA4D;SPAG5;AHNAK2;ADRM1;PTPN11;DDHD1;PTPN12;CDC42BPB;CDC42BPA;KLF4;PTPN14;OXR1;KLF3;TRIT1;ENOX1;NFASC;APC;IMPDH2;ESF1;FOLR1;TP53RK;DIXDC1;ANTXR1;SOGA1;SAP130;FAM65A;KIFAP3;TNS4;SKP2;B2M;TNS3;TNS1;SKP1;TIPIN;SP110;SLC6A15;MRPS18B;CMBL;RUNX3;MIF4GD;RUNX2;INPP4A;GRWD1;XRN2;TFAM;FAM64A;LLGL2;ANP32A;TEX264;SMIM1;TWF2;TWF1;NMD3;PTDSS2;PTDSS1;PRRC1;SPAST;INPP5F;MAP2;DPH2;INPP5E;INPP5J;PRKCDBP;MAP7;SCAP;MAP4;CDR2;SRPK2;TRAP1;CDT1;INSR;STAM;SRPK1;GKAP1;SPATS2L;ATM;TMCC1;ANP32B;BAP1;CDS2;ATR;TRAM1;FEN1;RYR3;GYS1;EPB41L4A;HINT3;ZMYM3;PCF11;ZMYM4;KIF13B;TSC22D4;CDV3;CAMLG;TSC22D3;TFE3;TFEB;AP3B1;RHOD;NME1;RBM12B;MAPRE3;MAPT;RHOV;MAPRE1;MAPRE2;TOR4A;SP100;TRAK1;RAD54B;RBM15B;CUX2;CUX1;DZANK1;KIAA0753;CTNNA1;SUZ12;RANBP1;AP3D1;MTSS1L;PUS7L;RSL1D1;AXL;R3HCC1;CTNNB1;RAB3GAP1;STEAP3;KIAA1191;ARHGAP39;ARHGAP35;CMIP;EFTUD2;SYDE2;SYDE1;BASP1;KNTC1;MYH15;MATK;KCTD1;CDYL;KCTD3;PDIA6;KCTD5;DPM1;OXA1L;LRIF1;STEAP2;USP54;ARHGAP19;ARHGAP18;ARHGAP17;STK4;ZFP36L2;ZFP36L1;ARHGAP12;STK3;ARHGAP21;CASKIN2;EP400;DMAP1;MARK3;PDZD8;MARK2;MARK1;SMAD2;RAP1GAP2;STIL;SMAD3;ALYREF;ASPSCR1;SMAD5;TDRD3;ARHGAP23;NR4A2;ARHGAP32;NR4A1;KIF18A;MAVS;DNMBP;KIF18B;ATG16L1;JMY;SRPRB;USP35;USP36;USP37;B4GALT1;USP33;SLC2A1;CHTF18;USP39;SLC2A6;ABCD1;KLF10;ABCC3;KLF11;USP47;ABCC4;KLF12;USP48;ABCC1;KLF13;ABCC2;CAMK1D;DESI1;USP43;ABCC5;CKAP2;ARAP3;ARAP1;URB1;CKAP5;KLF16;CKAP4;TGFBR2;ITGB1BP1;USP13;TMEM55B;USP14;CAMK2D;USP10;USP11;TOB2;TOB1;IWS1;TFPT;ERBB3;ERBB2;PRRG1;FAM63B;FAM63A;S1PR3;ABCF3;CAMK2G;ABCF1;REPS1;ZNF185;USP20;NEGR1;BAD;SPRY4;NAP1L1;USP28;SHCBP1;SGPP1;FMNL3;NEURL4;FMNL2;SCD;SCLY;ABCE1;SSBP3;HCN2
Prefrontal cortex	4292/5632	1.15608e-48	1.63541e-46	0	0	1.67155	184.504	SCOC;TFRC;SPINT2;HTR6;ALKBH5;CAPNS1;DPYSL2;GPBP1;DPYSL3;FGFR1OP2;CKMT1B;PRKACA;PRKACB;FNBP4;GSTK1;SAP30BP;CXADR;FNBP1;CACNA2D2;ZNF12;BCR;MTHFD1;ASPHD1;EWSR1;FEZ1;DDIT3;FEZ2;ORAI3;DDIT4;TXNIP;MPPE1;CLOCK;OPTN;ZNF28;SLBP;URI1;SET;TARSL2;SAR1B;SHMT2;NPRL2;NPRL3;MEPCE;PRPSAP1;ADAMTS15;HLCS;RDH11;ADAMTS18;LTA4H;JAG2;GSTM3;CREBBP;PRPF38A;JUP;NEBL;EIF2AK1;EIF2AK3;LARP7;PBX2;ZNF32;EIF2AK4;LARP4;L1CAM;BTBD10;LARP6;PBX1;DHFR;FAM111B;LAS1L;PKIA;FXYD1;ZNF30;SFXN3;NMT1;FXYD7;HYOU1;FXYD6;DZIP1;PKIG;SFXN5;DZIP3;KCNC1;NCAPG2;SNX10;IL18BP;MMP25;MMP24;NEFM;NEFH;SLC18A2;JAK1;APC2;MYBPC1;DUSP3;RING1;DUSP1;GSTO1;KCND3;DUSP8;DUSP6;DUSP7;TMEFF2;PTRH2;PLSCR4;SDHAF1;CHST1;MMP19;RAPGEF2;RAPGEF5;SLC18B1;CRYAB;CHST2;RAPGEF3;PAFAH1B1;SZRD1;GSTP1;URM1;ADAM22;ABRACL;KCNA6;SDAD1;ADAM28;SNX27;SNX25;ADAM23;RICTOR;TP53I11;JAM2;MBD3;MBD4;KCNB1;CKMT1A;MBD1;SNX22;ARCN1;TARBP1;SNX19;SNX17;CCDC8;APEX1;SHKBP1;CIAPIN1;NCAPD3;AGRN;MTCH1;ALDH1L1;MTCH2;PDCD6;PDCD5;APEH;FBXO21;FADS2;LAPTM4B;LAPTM4A;SLK;EFEMP1;UROD;MAP3K9;MAP3K7;MAP3K5;FBXW4;KCNH3;FBXW8;FBXO18;FBXW7;FBXO16;C21ORF59;FBXW9;CTNNBIP1;STX7;ATP11B;MSH6;MSH5;SRSF2;SMS;SRSF3;SRSF4;PKP4;SRSF5;SRSF6;LY6H;SRSF7;ARL8B;SRSF9;GRIA1;GRIA2;UQCRB;CREBL2;UAP1;UQCRH;FBXO41;NPAS3;RAP1B;SNN;RAP1A;IP6K1;KCNF1;UROS;FBXO34;G6PC3;UQCRQ;SP3;SP8;NOP10;UFD1L;PIWIL4;ALAS1;DYSF;ECE1;ETFA;HTR2A;ETFB;BICD2;UNC80;BCAS1;BOK;MBL2;UNC45A;CERS6;TRIM63;PIANP;VPS13C;VPS13D;C10ORF10;RABGGTB;ARFGAP3;ARFGAP1;MSL1;ARL4C;PCCB;TOP1;DCTPP1;TNFRSF21;BCAT2;CANT1;UHRF2;SRSF1;ATP10B;LENG8;SRI;SRL;SRM;U2AF2;NNAT;UBQLN1;TRIM47;DRAM2;TRIM44;UBQLN2;KCNJ4;KCNJ6;SSB;CNBP;TXNL1;MAP1LC3B2;KIAA0232;SORL1;GSTZ1;DBNDD2;NECAP1;ST5;OCIAD1;TRIM36;TRIM37;KCNK1;TRIM33;SLC23A2;MT1M;CCP110;IKZF1;RCBTB1;ICAM1;LGALS3;EFR3A;LGALS1;TRIM28;PEG10;BSG;FBXO3;TRIM27;LGALS9;BSN;FBXO7;FBXO9;LIMCH1;C9ORF131;ECH1;CFDP1;CRISPLD2;SUB1;KCNQ2;RIN1;RIN2;GRB7;AARS2;TMEM63B;SDC4;DHX9;MYCBP2;SDC3;ACTR3B;ZBTB4;TTBK1;NKAIN4;SYNGR1;HLTF;NEU1;KCNN2;APOD;FAM192A;APOE;KCNN4;DECR2;DECR1;BBS2;YES1;TNFSF12;IGF2;SUCO;PTK2;MED13L;NET1;ZBTB9;MSRA;NDUFAF5;FBXL3;GRB2;FBXL2;FBXL5;MON1A;SPAG16;COX7B;MRPS15;MRPS10;GRIK2;HERPUD1;SYNCRIP;PPP3CA;ACTR1A;PPP3CB;PCM1;ACTR1B;PCLO;KCNT2;NMRK1;CNTRL;SDF4;PHGDH;RAC1;GIT1;ZHX2;ZHX3;MRPS27;MRPS25;GAB3;PRPF40A;GAB2;SYP;ZHX1;APRT;CNKSR2;RNF144A;RAP2A;ARHGEF9;SLTM;PITPNM1;KIT;ARHGEF3;ARHGEF4;FAM32A;FAM193B;ARHGEF2;MICU1;ARHGEF6;ATPAF1;DYNC1I2;AHCY;PCNA;MRPS35;MRPS34;PRICKLE2;MRPS30;PRICKLE1;COX5B;COX5A;PCNP;SH3BGRL;DYNC1I1;PEX16;DYNC1H1;SPRYD3;GAD1;TMEM176A;KLHL2;KLHL3;PEX12;APTX;PEX14;GRIN1;KLHL9;TFAP4;KLHL5;KCNS1;SGSM3;SGSM2;TACC1;TACC2;ACTR10;GRINA;PRDM4;PRDM2;CELSR2;ETS2;IGF1R;ZNF83;PPIP5K2;ENPP2;ENPP4;DENND5A;FAM3C;PTRF;TMOD1;PCID2;FBXW11;DNAJB12;ACOT13;ADAM10;DNAJB14;SDHC;SDHB;PCP4;ZNF91;BRMS1;TYROBP;ADAM12;RAF1;NDUFB11;UBA6;HTRA1;PLD5;PLD3;PLD2;RNASEH1;GRK6;COX11;COX14;DENND4B;AUTS2;LHFP;NUP153;TIMM44;USB1;AHI1;UBA2;CNTN4;FGF13;TTC23;USE1;PITPNC1;GRM3;LYL1;LASP1;GRM5;GRM4;CA2;CA4;ZIC1;MYBL2;MKL2;TTC37;SUN2;MKKS;SUN1;ATP6AP1;NUP133;ATP6AP2;OLIG2;ETV3;SYNGR3;GFOD1;EEF1D;CAT;ZMYND11;IFT46;SHANK3;SHANK2;RALB;SLC3A2;NT5C2;CAND2;CYTH2;MTA1;SV2C;SV2B;OXCT1;CNR1;SV2A;POLD1;SLIT1;PTK2B;RALY;SLIT2;CYTH1;TIMM8B;TIMM8A;RRM1;URGCP;TPBG;BNIP3;CCK;TTC19;HS3ST2;GALC;CD2;CD6;TNIP2;POLE3;CD9;SLIRP;TEK;GPD1L;IPO13;WIPF2;RRP1;KIAA0141;WDR83;SMC5;SLC4A3;C14ORF166;SLC4A4;GJA1;CNST;ALCAM;EVA1A;ZMIZ1;ZMIZ2;NAMPT;VPS36;VPS39;C14ORF159;PRKCI;MBNL1;MBNL2;PRKCB;KIAA1462;PRKCA;WDR77;HCFC1;NUP93;BCAN;ADCY9;DAAM1;ARMC6;WDR82;DAAM2;SRFBP1;VPS28;CFB;ZSCAN29;PRKDC;PRDM15;AKAP17A;PRDM11;ARPP19;MTDH;FAM171A1;NCSTN;POM121C;BLOC1S1;GAR1;RRS1;ST3GAL5;VPS16;ZSCAN18;FDFT1;LHPP;LRRC37A3;NDFIP1;WDR59;HOMER1;ARPP21;POU6F2;MEX3C;WDR55;XKR8;ARL2BP;CDKN1C;SETD5;WDR47;MOCS2;BTG2;SETD2;WDR48;CDKN1B;SETD3;SETD7;LYST;UBL3;ADAMTSL4;ADAMTSL3;TK2;TK1;CIC;TPI1;EXOC7;PLLP;WDR34;COPZ1;KIFC2;PLIN3;GARS;KIFC3;GAS6;TKT;GAS7;WDR26;USO1;PRUNE2;ADCY3;ADCY2;ADCY1;FGD1;ADCY5;FAM129B;PAPSS1;RPS15A;PPP1R7;PPP1R8;UBN1;USP1;SLC17A7;CKB;APOL1;APOL2;PAIP1;WDR17;KIDINS220;PCGF3;WDR19;HIPK1;WDR13;HIPK2;GATM;OSTM1;NFIB;NFIC;GATS;PLP1;PLP2;FAM49A;FAM49B;TPMT;FGF1;LCLAT1;IPO7;IPO5;PPP1CB;RIMS2;PPP1CC;RIMS1;RIMS3;IPO9;FGF9;PLS3;SLC26A10;GTF2I;CSGALNACT1;MAP2K3;MAP2K4;USP7;MAP2K1;C8ORF59;COL27A1;TPM4;USP5;USP4;TMEM178A;TPM2;SWAP70;TPM1;DYRK1A;CHD1L;THOC2;LEMD3;LEMD2;THOC7;PYGO1;MORF4L1;MORF4L2;FKBP8;FKBP4;TOX;CNP;INSIG2;INSIG1;GLT8D1;UBR4;SLC38A10;UBR3;SLC38A11;UBR1;ORC4;UBR7;TPR;UBR5;TPPP;ZNF786;PLTP;MCL1;COA4;AKIRIN2;CHTOP;AKIRIN1;FANCL;OSBPL2;SYNJ2;COPS4;COPS3;COPS6;DAB1;SYNJ1;BCL6;LHX2;COPS2;CPE;TPP1;COPS8;C8ORF33;MAP3K11;BCL2L2;LHX8;MAP3K12;SLC48A1;MCM7;ZC3H6;KIAA0100;SYNE2;SYNE1;TRO;NOB1;VPS72;ZNF768;PHACTR1;TNPO1;LBR;TNPO2;KIAA1429;TNPO3;PAAF1;PRKG1;TPRN;SGIP1;SECISBP2L;LANCL1;COBL;WIPI2;SMC1A;TSN;C1QL1;DNAJC2;NPEPL1;TST;SAPCD1;DNAJC6;CTDSP1;DAD1;DNAJC4;DNAJC8;MCM6;MTPN;LEPROT;CEBPB;HDAC2;HDAC3;CEBPD;HDAC1;VPS4A;TULP4;HDAC6;TTN;HDAC7;DNAJB2;DNAJB1;ABLIM1;DNAJB6;VPS51;DNAJB9;CSK;STOX1;SLC35A2;TUB;SLC35A4;NLGN4X;SMOX;RPRD2;KBTBD11;EVI2A;MFAP1;DNAJA3;GLOD4;ASXL2;DNAJA2;DRG1;VPS45;BCOR;TPT1;TCERG1;IFITM1;TMEM183A;ZMYND8;SLC35B1;PITPNA;AQP6;MLC1;AQP4;IFIT1;AQP1;TIAL1;RPS15;KIAA0930;RPS14;RPS17;RPS16;RPS6KA5;RPS19;RPS18;RPS6KA2;NIPAL3;RPS6KA1;DAG1;ARFIP2;RPS11;SYNPO;SLC35A5;RPS10;PDK2;RPS13;SRRM2;CPT1A;ARRDC1;COG5;COG1;C14ORF80;SRRM1;TIAM1;WBSCR17;HECA;NEIL1;MACF1;STXBP1;CSTF3;CSTF2;TXN;APCDD1;FXR1;SCFD1;AP5M1;FXR2;PDCD10;WBSCR22;GSE1;MLEC;ARGLU1;TMEM184C;TMEM184B;LIF;PUM2;RPS26;RPS25;RPS28;ZNF813;MPHOSPH10;RPS20;TECPR2;RPS21;TECPR1;RPS24;RPS23;HMX3;AHCTF1;ZCCHC14;SIPA1L1;C1QBP;SEC61G;TMED2;TMED1;SEC61B;UBXN4;TMED5;UBXN6;LRRCC1;ZCCHC24;TMED9;ZYG11A;PARP4;PARP1;TYK2;PPHLN1;ZDHHC17;MTSS1;GLTSCR2;MLF2;GLTSCR1;VWA1;HMX1;AVPI1;SDCCAG3;GDPD1;NOL7;NOL3;BEGAIN;NOL6;PPP2CA;TCEAL7;PPP2CB;PURA;TCEAL5;EGFLAM;TCEAL4;TCEAL3;WIF1;TCEAL2;TCEAL1;EMC2;SUSD4;SUSD5;GINS2;C21ORF33;MTX1;MTX2;NFYB;C17ORF62;MLH1;AIG1;ATAT1;PDP1;HIST3H2A;SPCS1;GSTA4;C21ORF2;COPG1;MPHOSPH8;FRA10AC1;MEGF9;NDUFA12;NDUFA10;ROGDI;SPPL2A;ARHGDIG;CNDP1;CNDP2;CCDC28A;COMP;DOCK11;PAIP2B;ARHGDIA;FPGS;ARHGDIB;AZI2;NOM1;RALBP1;ACYP2;ATP1B3;ATP1B2;PUS7;CERCAM;MATR3;NUPR1;DAP3;COPB2;COPA;COPB1;ZCCHC9;NOP2;LPL;CAMSAP2;ZMAT2;UBB;ZMAT3;UBC;MGEA5;DARS;CPSF7;PNPT1;NONO;COQ9;COQ5;TSGA10;CRYL1;FGFR3;BRWD3;FGFR2;COPE;FGFR1;MRFAP1L1;THRA;SLC40A1;RABEPK;RPS4X;DBP;HEPH;LRRTM2;RBM5;RBM6;MAPK1IP1L;HGSNAT;PLAUR;RPS3A;MYRIP;LSS;DCN;SUPV3L1;IQCK;GAP43;FCHSD2;DDAH1;CDH10;OAS3;COL6A1;CDH11;ALDH1A1;C14ORF39;DNASE1;CDH18;HEMGN;NRXN1;ATP1A3;NRXN2;ATP1A2;FAM120A;PDSS1;BUB3;SNCB;GBP4;OPCML;SNCA;ATP13A1;C14ORF132;DEK;SLC4A8;CAPN12;PITHD1;ATP13A4;ATP13A2;KIAA0907;ATP13A3;RBPJ;LIPA;ZDBF2;SCAMP5;PREX1;LIPE;SAMD10;SAMD11;GABARAPL2;CSNK2A1;STARD7;HPCAL1;DNTTIP1;ZFYVE21;DNTTIP2;GAPVD1;HPCAL4;RNASE1;SND1;EML2;SCAMP3;SCAMP2;EML4;EML6;ZFYVE16;PRKAR1B;PRKAR1A;CLNS1A;RBP1;TBPL1;PADI2;RBCK1;MEAF6;MTMR9;SDR39U1;THY1;MTMR4;SLC5A3;MTMR6;OAZ2;C3;HSPH1;HMGXB4;PRKAR2B;PRKAR2A;PPARGC1A;VTI1B;PMM1;SNF8;PTRHD1;CS;COL1A2;ARF3;ARF4;LRSAM1;HEXB;RPLP1;RPLP0;ECSIT;LITAF;AACS;PQBP1;TUBA1A;HEY1;RPLP2;ACTL6B;ELOVL4;ELOVL5;OPALIN;NIPA2;DYNLL1;F3;SIRT2;SUMF2;HIST2H2BE;FAHD2B;SIRT3;FAM222B;FAM222A;GPRC5B;F8;CDC42EP1;PMP2;DLD;ARF5;STAU1;STAU2;RPS27L;CCNDBP1;FSTL1;UNG;FSTL5;HLA-DMB;CARNS1;UCP2;C11ORF49;CSMD3;RPS27A;UTP6;MDH1;MDH2;STAT1;STAT3;YLPM1;LYRM9;GATAD2B;TTLL7;SERBP1;HLA-DPB1;RIMBP2;UBAP1;UBAP2;HDDC2;ZNF692;FAM13B;CSE1L;FAM13A;MUM1;CXCL14;KPNA6;PMPCB;PMPCA;SLC16A9;ZNF687;KPNA2;SLC25A44;C11ORF68;PPP1R16B;UBE2E2;PRPF4B;TUBA4A;FOXP1;ACAP2;MAG;ACAP1;FSCN1;MAL;NPTXR;KPNB1;ZNF672;RNASEH2C;PFKFB4;PFKFB3;PEF1;MAX;ARL3;ARL1;STK39;FOXO4;FOXO3;FHIT;ACAT2;RAP1GAP;ACAT1;BCL2L13;SBNO2;DSEL;PMVK;CLTCL1;MBP;NPTX1;NPTX2;COL28A1;TIA1;DR1;BRPF1;TNFRSF10B;FOXN3;EEF2;AAK1;HLA-DRA;TUBGCP4;ZNF652;CNTNAP2;CNTNAP1;PPP1R13B;CELF1;CELF2;COX4I1;CELF3;FHL1;CELF4;PIK3CB;ATRAID;NGRN;MRPL3;FSD1L;SUMO3;ME3;ME2;DGCR6;MRPL9;SPG11;ZNF641;DGCR2;EMX2;PEG3;DST;VPS37C;RAD23A;RAD23B;SLC25A18;NSMCE4A;SNPH;SLC25A12;SLC25A11;ST6GALNAC5;SLC25A14;RNFT2;LRP1;LRP4;FURIN;HSD17B11;MFF;LRP8;CNNM1;MIEN1;CECR5;PTPRZ1;SLITRK5;SLC25A20;SLC25A22;AAMP;PPP1R14A;DUT;FOXJ3;FOXJ2;FOXJ1;BAIAP2;NELL2;SNRK;PC;MGP;CDR2L;P4HB;SLC25A36;SPG21;EIF4A1;LPGAT1;LRR1;ULK4;EIF4A3;ZDHHC5;TXNDC11;ZDHHC6;GCC2;ZDHHC7;ZDHHC8;TXNDC15;UBE2L3;TXNDC17;NUBP2;UXT;OGFOD1;CCNL1;EPHB4;EPHB3;EPHA4;ENTPD4;SCAF11;ENTPD6;FOXH1;MIF;ASRGL1;DHX40;GNPAT;THAP7;MXRA8;LAP3;MXRA7;ZNF710;TAGLN3;MMADHC;FOXG1;PEX11B;PIK3R3;PIK3R1;PTTG1IP;RTF1;EVPL;DHX30;SNX4;COMMD8;DHX32;COMMD9;SNX2;ZNF706;TESPA1;PCBP4;LARS;ZNF704;PCBP1;DHX36;PCBP2;ARSG;RAB11FIP2;AAR2;SNX5;RBM10;RAB11FIP5;SNX6;MICAL3;MICAL2;TF;SNW1;COL9A2;DHX29;RCOR2;RCOR1;AARS;PCSK2;PCSK1;TMEM151B;MOGAT3;FKBP15;CETN3;AATK;PCSK9;SLC7A11;BMI1;AATF;CHRDL1;IMMP2L;C14ORF1;C14ORF2;ENC1;DHX15;MLX;DHX16;UTP14A;ACADS;NCOA1;NCOA2;CCDC110;TMEM150A;WARS;NCOA4;MRPS7;COMMD4;MRPS5;ENAH;VSNL1;CSDE1;NCOA7;CRELD2;STK40;CAPS2;RABGAP1;SATB1;SATB2;CRIP2;CRIP1;CPN2;ARVCF;PGRMC1;MNT;ALS2CL;PGRMC2;SAMM50;BCAP31;NPDC1;NPM1;MOG;YIPF2;NUBPL;HUWE1;UBE2G1;PER2;ALDH4A1;NEDD1;PER3;CCNG2;CCNG1;FKBP1B;ESYT2;ESYT1;TARDBP;FOXA3;ENGASE;SH3GL3;RTKN;ACAA2;WBP1L;CPOX;OGDHL;CYP46A1;CCND3;CCND2;FAM174A;CAPN2;BANF1;CAPN1;ACAA1;PAMR1;SH3GL2;SH3GL1;EOMES;PDGFRB;CCDC157;WBP11;UBE2V2;RTN2;RTN3;NDRG4;VCP;NDRG3;RTN1;RBM8A;CCDC148;ARHGEF25;NPR1;HMP19;ACACB;RTN4;ENHO;CYC1;PRODH;KLHL26;ECD;CRIM1;HMGA1;DSTN;MSN;ZFHX4;MT3;BMP6;PQLC1;PQLC3;C16ORF45;CYCS;TAB2;LGALS3BP;YWHAE;RBM26;CNRIP1;YWHAB;CHD9;CHD8;HMGB2;PSIP1;CHD5;ATP2A2;CHD4;LAMC2;CHD3;SOBP;UBE2Q1;YWHAQ;BCL7C;BCL7B;ZNF385B;LRRFIP2;LRRFIP1;SULT4A1;ZNF385A;YWHAH;RBM14;ARHGEF12;DYNLT1;ARHGEF17;DYNLT3;GLRX5;TBC1D8;ARHGEF18;ABHD14B;TBC1D9;MUT;SFPQ;TBC1D2;PSRC1;IRF3;TBC1D4;VGF;GORASP2;TBC1D5;PEX5;CDHR3;BLVRB;FAM96A;RBM23;RBM48;NAA20;LAMA1;MVP;TAF9;RRBP1;HMGCR;ATP2C1;ACVR1B;CYGB;HMGCL;RAB40B;EFS;TNKS2;MARVELD3;RBM38;CHGA;RBM39;TAF15;NAA10;TAF11;MX1;ATP2B4;ATP2B2;ATP2B1;ACVR2A;SOD1;IRGQ;FAM179B;GOLPH3;PNKD;BRMS1L;ASB8;RBM42;ACIN1;QRICH1;NAA16;FAM98A;VIM;RPL26L1;TAF2;RPL30;TRIO;RPL32;MYT1L;RPL34;DCAF8;ABAT;ENO1;FNBP1L;ENO2;DCAF7;GLDN;DCAF6;RNF115;RNF114;CREB3L3;CREB3L1;MYC;CREB3L2;RPL36;PIP4K2A;RPL35;PIP4K2B;RPL38;PIP4K2C;RPL37;ANKS1A;RPL39;JUNB;RNF111;CHGB;WSB1;WSB2;RPL21;PIH1D1;RPL23;MED4;C9ORF64;DKK3;RNF126;IFT81;KIAA0368;TYRO3;RPL24;RPL27;UBA52;SLAIN1;VPS26B;PRDX3;PRDX2;PRDX5;PPP4C;PRDX1;NKX2-2;CDK17;CDK18;WNT10B;CDK19;FZD3;RPL41;JUND;DNAH17;CHKA;PRRC2C;PA2G4;TMEM196;PRDX6;A1CF;GPR137B;FA2H;CYLD;RNF103;GIPC1;CDK10;CDK14;CDK16;SLC6A1;GLI3;FAM102A;IMPA1;CHL1;TMSB4X;ENSA;TMSB4Y;GPRASP1;AFTPH;C16ORF62;LSG1;PLCB1;CCDC90B;RNF165;OCA2;RPL10;RPL11;TMEM160;GRAMD3;TMEM163;SSFA2;MIPOL1;GRAMD2;RNF135;CHN1;RPL14;RPL15;RPL18;RNF130;RPL19;TIMMDC1;ZNF581;RIOK3;LAPTM5;NMNAT2;LRPPRC;FIG4;ERP44;ABI1;MSRB2;ZNF579;PLCD3;LAMTOR3;SLC28A1;PLCD1;LAMTOR5;MSRB1;ZNF574;COL16A1;CHPF;ANKRD35;FAM107A;IRS2;FAM107B;ZFP36;MACROD1;GRB10;CHP1;NBN;ZNF565;TMSB10;PHLDA3;ZNF562;ANKRD49;ANKRD46;TAP1;RNF41;CLIP3;CLIP2;CLIP1;SYPL1;NCL;ANKRD42;ERP29;NHP2;ERF;ERH;PHPT1;ZNF554;PHLDB2;CSF1R;ENY2;CD151;ANKRD11;GLO1;TARS;ABHD6;PHF21A;STIP1;ZFP57;KIAA1644;ESD;ABL1;NDN;ANKRD10;ZNF546;SLC15A3;SLC15A4;ANKRD28;ESRRA;CD164;ANKRD27;ANKRD24;C18ORF8;ESRRG;LSM5;MARCH6;CYP4F12;LSM4;HOPX;LSM3;MARCH4;CHERP;LSM7;YEATS2;CNOT1;CNOT3;TADA3;ZNF536;IARS;NF2;EIF4G3;ZNF532;NES;EIF4G2;RNF187;EIF4G1;RNF10;CALCOCO1;RNF11;BNC2;RNF13;CALCOCO2;C15ORF61;NAGPA;SGCE;SART1;SART3;C6ORF106;ZNF521;GRASP;PDCD6IP;CHUK;VWF;KCNAB1;KCNAB2;ADRA2C;RANGAP1;COASY;PTBP2;ASPH;EVL;SNRPA1;SSX2IP;SMARCD1;NLGN1;GLS2;WBP2;RNF38;WBP4;GLRX;RBBP4;PUF60;RBBP6;SNRPB2;RBBP7;WASF1;UGGT2;WASF2;MEST;WASF3;PLCL1;TXNRD1;IRX3;PNRC1;ASS1;PNRC2;MARCKS;PFKL;GLRB;INSM2;PFKM;METAP1;PFKP;METAP2;ARL6IP1;GDE1;PWP1;RAPGEFL1;ZNF609;C3ORF18;GOLGA4;GOLGA5;ZNF607;RUSC2;RUSC1;ZNF605;ARL6IP5;UBAP2L;SOX9;GLUL;GOLGA7;C3ORF14;ACSL1;MTUS1;C10ORF54;ACSL5;ACSL3;RRAGA;CARHSP1;COX7A2L;CD109;RRAGD;VDAC3;VDAC1;PFN1;EZR;ZFPM2;PFN2;BEX4;GPM6A;NECAB1;BEX1;CD99L2;NLK;DGUOK;NUAK1;GPM6B;RABGAP1L;PTPRN2;DTNA;SS18L1;PDE2A;GNG12;UBAC1;PARP10;CDAN1;STAG2;HIST1H4I;ALDH18A1;ITM2A;ITM2B;CC2D1A;ITM2C;FASTKD1;GDI1;GDI2;FAF2;MYL6B;PRPF19;CX3CL1;EPM2AIP1;NNT;GUK1;TNFAIP8L3;ANKRD2;PRMT5;ATP6V0B;PRMT2;PRMT1;AMPD2;MPPED1;PACS2;PACS1;RPUSD3;WAC;STRAP;ALDOC;SGK1;ATP6V0C;DCP2;TOMM40;SLC20A1;AKAP8;ARNTL;FAM184A;SHOC2;AAMDC;MAP4K3;MAP4K4;CA11;C10ORF76;KRT10;FAH;TJP1;LBX2;PRPF31;TRIP12;FAU;CDK5R2;AMY2B;NRK;POGK;HDLBP;NUCKS1;ARID4B;TMEM140;TMEM144;FBL;TMEM147;CHCHD3;POGZ;CHCHD7;SIRPA;PDE8B;TMEM14A;PDE8A;TMEM14B;CA14;NSF;PAM16;ANGEL1;TOMM34;TSC2;ARID5B;TSC1;TMEM130;ALDH3A2;PREPL;ELMO1;ISCU;ATP6V1A;DNAJC25;DTX4;TMEM123;SDCBP;FAM188A;ASIC4;TMEM127;PODXL;ATP6V1H;STAP2;FOPNL;SUDS3;ASIC2;ZC3H13;ATP6V1D;ZC3H15;ATP6V1F;HSPA9;HSPA8;HSPA5;PTCH1;EPHX1;DNAJC12;TBCB;TBCA;HSPA2;DLG1;GRSF1;DOCK4;ACADVL;DOCK3;MCTP1;HSPB6;DOCK9;TSEN15;HSPB8;DOCK7;ELAVL4;HSPB1;ELAVL3;POLB;ZC3H7A;ALDH2;ENOSF1;C9ORF16;PDE4B;FLOT2;TMEM109;PDE4A;GUSB;SCYL2;POLG;SCYL1;EGFL7;DCXR;RNF208;ARID1A;FAM189B;CHMP3;DOCK1;PRTFDC1;LUC7L2;CHMP5;TSEN34;NXN;PON2;POMP;WIZ;STRN4;HSPD1;PDE6D;RGS20;NRIP3;CDIPT;CLASP1;SASH1;CLASP2;SPEN;WTAP;ZFC3H1;DTNBP1;PDE4DIP;HSPE1;MEIS2;SH3YL1;PMP22;TBKBP1;LTBR;RGS11;ATF2;POP5;GMFB;SLC4A1AP;KIAA1107;NDST1;KIAA1109;C19ORF53;AKT3;AKT1;HIST3H2BB;WLS;ATG3;HDGFRP3;LDOC1;PHKA2;C19ORF60;ISL2;RABL3;FAR2;C19ORF66;RABL6;ATF4;EXD2;NLRX1;BAZ2A;BAZ2B;C12ORF65;RHOT1;RNF216;EPB41L1;EPB41L2;PDGFC;EPB41L3;SYNDIG1;PIP5K1A;PIP5K1C;CYP4F2;NR2F1;FN1;C12ORF76;TBL2;FASN;FAT1;FAT4;LIN54;BHLHE41;ARHGAP1;HOXC13;MED16;ARHGAP5;HOXC11;MED15;DDA1;ARHGAP4;MECP2;PCMTD2;MED13;ATIC;SMPD4;ENOPH1;NINL;SLC39A11;SLC39A10;RAB3IL1;C6ORF62;SLC39A13;BAZ1B;JOSD1;PGM2L1;MED29;DDB2;DDB1;MED23;SLC7A5;SLC7A8;C19ORF24;ACSBG1;ERGIC3;ERGIC2;ERGIC1;PPARD;OAT;SAMD9;WRB;ATP5A1;TSR3;SLC7A1;CENPB;EXOSC10;CNPY4;ZSWIM8;SPOP;SPP1;MFN2;P4HTM;ZNF462;CRBN;GOLM1;C6ORF48;CENPH;TAOK3;CENPJ;CENPK;CENPL;YPEL1;YPEL5;CRAT;CRLF1;LIMS2;FRYL;LIMS1;GMNN;NAB2;ATN1;CASC4;LTN1;MPV17L2;PLOD3;PLOD1;FRY;NUDT11;ADORA1;ZNF444;SYBU;BNIP3L;EIF1AX;CNPY3;CASD1;C12ORF10;CDC25B;ATXN2L;ACLY;FTO;KHDRBS1;KHDRBS2;LCN8;INO80D;KHDRBS3;SHC3;SHC1;GMPS;NREP;LIN7C;SPATA5;LIN7B;MOBP;ZNF428;G3BP1;G3BP2;PGK1;NAE1;ZNF423;NADK;SLC14A1;FUS;RABL2A;HPS6;ARPC4;FUZ;ARPC5;CORO2B;TMPRSS15;MOB4;C1ORF216;ARPC2;ARPC3;ZNF419;DMXL1;DMXL2;ZNF415;ACO1;OSBPL1A;OGT;ITGB1;SNAP25;MCFD2;ITGB4;AKAP8L;FAM208A;ITGAE;ITGAL;NRGN;ALAD;PPP6R1;PPP6R2;PPP6R3;PGM2;ITGAV;PGLS;ACP1;PGM1;ACTR3;EIF5A;EIF5B;ACTR6;ATRX;AHSA2;ATRN;MFRP;ITGA7;TMBIM6;ITGA5;ITGA9;PRPS2;PRPS1;ROCK1;MGRN1;PBXIP1;RCHY1;EHBP1;FYB;ZNRF3;CCDC85B;CCDC85A;FEM1C;FYN;EIF4B;HNRNPA0;GADD45GIP1;NTRK2;CIZ1;PCDH9;MYO10;FEM1B;NTRK3;MID1IP1;PCDH7;PCDH8;SYT14;SYT13;HNRNPAB;MYO1D;EIF3M;NAGK;SUCLA2;TSPAN13;EIF3K;EIF3L;SYT11;EIF3I;EIF3G;EIF3H;EIF3E;ATXN10;EIF3F;EIF3D;EIF3A;EIF3B;SMARCAL1;NUDT1;NUDT3;NUDT4;CDC20;HERC4;HERC2;CCDC91;HERC1;SNRPD2;SNRPD1;CPNE3;SNRPD3;CCDC92;MFSD2B;MFSD2A;ATP6V1G1;SMARCC2;ATP6V1G2;ACTN1;ALG5;CIRBP;MYO7B;TALDO1;PPA2;PPA1;CSNK2B;KCTD13;KCTD12;EIF1B;NUMBL;TBC1D9B;GGNBP2;NRN1;EPAS1;LPAR1;CEND1;KALRN;SEC14L2;SEC14L1;SEC14L5;ATP6V1C1;RTBDN;EGR3;EGR4;SMARCA5;BSDC1;RAB27A;NTAN1;SMARCA2;IFFO1;SMARCA4;AIMP1;ALDH6A1;CALY;CDC16;CALU;ECHDC1;NOL11;CALR;CD200;SUGP2;CSRNP3;ACY1;PAK1IP1;NAT10;RAB22A;AKAP12;MAP1LC3B;AKAP10;AKAP11;NUDCD1;CRTAC1;MIS18BP1;OTUD6B;NANS;SPTAN1;HTATIP2;CAP1;PBRM1;ATMIN;PABPC4;SYN1;SREBF2;GAK;CANX;UFC1;MFGE8;NAPA;TAGLN;CAB39;GNAI3;GNAI1;RELA;RELN;OS9;PNMA1;TCEB3;MGAT1;EPS15;CAP2;IL32;GABBR2;GABBR1;MON2;GCA;VEGFB;TTC1;PNMA2;MYO9A;ACTL8;VEGFA;NUDT9;TTC3;HNRNPA2B1;TCEA2;TCEA1;PNPLA6;KIAA1958;NARF;UBXN2B;ZFAND4;UBE3C;ZFAND6;ZFAND5;PCDH11X;PEBP1;UBE2Z;COX6A1;SRP14;TTF1;NR3C2;EEF1B2;AKR7A2;CAST;CASK;UBE4A;UBE4B;MUC3A;POU3F2;MAP7D1;EEF1A2;SCNN1A;PPIF;WDFY1;PPIH;WDFY3;PPIB;SIDT2;DDX1;CACNA1A;HIGD1A;NCKIPSD;CACNA1I;TMEM246;TBC1D12;MORC2;TBC1D16;MFAP3L;UBE2F;YARS;SYT4;UBE2I;VCAM1;PDHA1;UBE2B;SYT1;UBE2C;RARRES3;RARRES2;UBE2A;TMEM230;GNAO1;UBXN11;NASP;UBE2S;GNAQ;BHLHE40;GNB1;UBE2N;GNAS;UBE2O;AMOTL2;DEGS1;TCF4;GNB5;NAT9;SLC35E2B;UBE2M;RERE;CUEDC2;HP1BP3;NGLY1;ADAR;LDB3;LDB2;DMKN;RND2;RERG;CABIN1;TMEM222;MAN1A2;RB1CC1;MYO18B;MYO18A;SNTA1;TTI1;TAPBP;ACTA2;NAV3;TMEM214;SETBP1;FAM153A;CRY2;ATP6V1B2;TMEM219;CHI3L1;OTUB1;AGPAT5;DNAH6;RAP1GDS1;RNF6;ASAP2;RNF7;ADD3;AGPAT3;ADD1;ADD2;CRYZ;C19ORF70;GNG3;GNG5;TMEM204;GNG4;SPOCK2;MKNK1;TRA2B;TRA2A;MXI1;MAN1C1;SPOCK1;CRYM;ARFGEF1;SLC50A1;SSRP1;RSPH1;CARM1;SUGT1;OTUD3;NCKAP1;PNMAL1;HNRNPU;GPATCH4;HNRNPR;EPRS;PHB2;GLS;EPS8;CSPP1;CDK5RAP1;CDK5RAP3;DDX17;DDX18;MAP1S;REV1;GTPBP8;ATG13;GTPBP4;GABRG2;ZC2HC1A;MAP1B;MAP1A;RHNO1;ASTN1;NAA60;LRPAP1;ANAPC15;SEH1L;PDXDC1;CTBP2;CTBP1;XPA;XPC;GNS;ADH5;ANAPC11;ADH4;LDHA;FLRT2;NCKAP1L;PLEK2;HMOX2;NAA50;PRELID1;ZNF384;PHC1;GRTP1;SETD1B;IRF2BP1;NR1D2;NR1D1;NFATC4;HNRNPL;HNRNPM;SQLE;GNPTG;EHD3;HNRNPK;EHD4;ADI1;TOLLIP;HNRNPD;ATG2A;HNRNPC;FARSA;ITPA;FARSB;PHF3;GPI;PYGB;GABRB1;NRSN2;PHF1;PHF6;TCTN3;C1QTNF6;PEA15;TIMP2;TIMP3;TIMP1;ZNF365;CEP68;ELMOD2;ELMOD3;NUTF2;GNL2;TERF2;GNL1;GNL3;FAM210B;NCOR2;KAT2B;HADHA;NSA2;KAT2A;ZEB2;ZEB1;NCOR1;HEATR5A;AEBP2;TCP1;PLEKHO1;PLEKHO2;MGLL;GRN;CDC123;CLDND1;TIMM9;ASCL1;FAM214B;FAM214A;SCAF8;DHRSX;FAM213B;GABRA2;GABRA1;FARP1;YTHDF2;GSN;GABRA5;GSS;DHRS1;SCAF1;TUBB4A;DHRS3;DHRS4;DHRS7;ZNF337;SCRG1;ZNF331;ANKRD13C;ZNF330;RAB3A;PLXND1;AUP1;RPL10A;SLC8A2;CEP128;CDC14B;HMGN4;LAMP1;SALL2;FCGRT;MPC1;MPC2;LAMP2;SLC39A6;PAPOLA;SLC39A1;SLC39A4;PCDHAC2;HMGN1;MB21D1;TLE4;RAB2A;RARS2;RAB2B;SUPT16H;TLE2;TLE1;SERF1B;MAGI3;MAGI2;PGD;ILF3;RAB31;DMWD;KAT6A;SNRPG;SNRNP27;SNRPF;SREK1;TCTA;ADNP;SNRPC;FAM8A1;SNRPA;SNRPB;RAB5B;CBFB;CCDC25;PHB;HSPBP1;DDRGK1;PLXNA2;PLXNA1;DVL3;ZNF302;RAB6A;MPDZ;RAB6B;TRAPPC2;CCDC18;RAB4A;EIF2B2;SEC16A;PHKB;GFAP;REEP1;NBEA;REEP5;REEP3;REEP2;PLXNB3;PLEKHM2;CSPG5;PLXNB2;PLXNB1;SLC26A9;CNIH2;RAB5A;RSL24D1;CNIH4;WDR1;ADPGK;CCDC47;AMD1;PIK3C2B;ADAMTS3;SCRN1;ADAMTS1;SNRNP70;RNPEP;TLK2;WDR6;CEP170;WDR7;EIF2B1;CCDC50;IDH3A;ADSL;HMGCS1;CHPF2;TRPC1;PLEKHG5;PLEKHG6;FAM219A;TFDP1;PKM;TFDP2;NOS1AP;POLR1D;PLEKHH2;EI24;BPHL;RAB21;SELENBP1;ASTE1;POLR2A;RAB26;POLR2B;POLR2G;POLR2H;CCDC71;SEC11A;POLR2J;CCDC73;SEC11C;POLR2L;FBXL14;CEACAM19;FBXL12;SNRNP40;RAB14;PSAT1;RAB15;VAPB;RAB13;POLR3H;CCDC65;SNRNP48;PPIL3;POLR3K;TNRC6A;TNRC6B;ISCA1;FAM89B;CISD1;PNN;RPL18A;PPP2R1A;MAGOH;LONP1;KAT8;DENR;SEPHS2;ATP5SL;ATP6V0E1;METTL3;AP1B1;KRT8;ESCO2;MAPK8IP2;MAPK8IP3;MAPK8IP1;UHMK1;AZGP1;KARS;SIK3;SUCLG1;TLN2;ATP6V0D1;NBL1;SPTBN4;CASZ1;MAGED1;FUT10;DCUN1D4;HTATSF1;MYL12A;MYL12B;UGCG;ZNHIT1;ZNHIT3;TP53BP2;TP53BP1;RALGDS;SPTBN1;SPTBN2;ZRANB1;ZRANB2;SETDB1;PYCR1;SNAP91;FUBP3;FUBP1;MAGED2;C2CD2L;CD320;COL18A1;SLC44A3;SLC44A1;CITED2;MAGEF1;ZFAND2B;ROBO1;XPO1;SLC22A17;XPO6;XPO5;DNER;CHMP1A;HRAS;RALGPS1;RAB8A;CBR1;RAB6C;ZER1;TUBB;PPRC1;TOPORS;ITFG1;ALDH5A1;CLDN15;HNRNPH1;HNRNPH2;HNRNPH3;RAB7A;C1QB;MAGEH1;C1QA;CSTB;PHYHIP;CST3;NT5C;KIAA0513;LMNA;METTL5;UBTD1;APBB2;GPBP1L1;APBB1;ATP6V0E2;KANSL1L;METTL9;GABRD;MPP1;MPP2;MPP3;SLC31A2;PTGES3;LSAMP;FAM189A1;XPO7;SORBS2;LHFPL2;SORBS1;SORBS3;RAB11B;XPOT;CAPZA1;NBR1;RAB9A;APBA2;GUCY1B3;KDM1B;RASEF;MRFAP1;FAIM2;COL4A3BP;FAM162B;RBMX2;CWC22;HCFC1R1;COTL1;TRAPPC12;NRCAM;HADH;CHRNB2;GUCY1A3;PHYH;TRAPPC2L;LMO4;LMO3;LMO2;SHISA5;NOSIP;ALG13;KAZN;SHISA4;ANXA11;SHISA3;DEXI;LZTFL1;ATP5J2;PRPF3;CHMP4B;AMPH;PXK;RPS19BP1;CABP1;PRPF8;EFNB2;EFNB3;NLRP1;GAS2L1;FAM83B;BPTF;FAM83A;KLHDC10;KLHDC2;MPST;KLHDC3;CBX7;CBX6;CBX3;RHBDD2;IDH1;CBX2;IDH2;CBX1;EIF2S2;EIF2S1;EFNA1;TRPV6;CAPRIN1;CAPRIN2;PI4KA;MAP6D1;PI4KB;DYNLRB1;LRP10;SAE1;LRP11;MUS81;C2ORF42;KDM5C;MEGF10;YBX1;ATP5G3;ATP5G2;HK1;HAPLN2;IRF2BPL;CASP9;SEPT8;SEPT9;FAM166A;SPRED1;CASP8;SEPT7;MCF2L;SRGN;C2ORF54;H2AFY;H2AFZ;AKTIP;H2AFX;PPP2R5B;TRPT1;H2AFV;PPP2R5D;PPP2R5C;ATP5F1;SAFB;SEPT4;POMGNT1;SEPT2;DNM1;DNM3;RASA1;MYH9;PFDN2;HAGH;PFDN4;PFDN5;SKIV2L2;KDM3A;STOML1;HLF;KDM3B;C2ORF69;FAM169A;NR2C2;THBS2;TBRG1;GNA14;MAPK9;FAM168A;UGP2;GNA11;MAPK1;VAT1L;TCF7L1;TMEM30A;HN1;PPP2R2C;PPP2R2B;CDK2AP2;CDK2AP1;LPIN1;LPIN2;C5ORF22;MAPKBP1;C5ORF24;PID1;PGAP2;GHITM;TMEM97;TMEM92;MYLK;FAM134B;PSMD6;FAM134A;PPP4R1;PSMD7;PSMD4;PSMD2;PSMD3;PSMD1;CHID1;RBFOX1;MEF2C;RBFOX2;C5ORF15;DICER1;FAM133A;CLDN5;MYL6;DDX39A;DDX39B;RUFY3;RFX5;UQCRC1;PSME1;SPARCL1;UQCRC2;LETMD1;MYL9;TTYH2;TTYH1;MRPL18;FLII;HPN;MRPL19;AGAP1;COPS7A;MRPL14;MRPL15;IQGAP1;AGAP3;ABCB9;NYAP2;MRPL12;IQGAP3;GABARAP;MRPL11;UGT8;CYB5R3;MYO6;KCNMB4;AMZ2;ABCA2;MYH7B;CADM3;PRRT3;CADM1;COL24A1;ABCA5;ABCA3;MRPL28;ABCA8;MRPL24;HRNR;EIF1;ABTB1;EIF5;EIF6;TMEM98;TDP2;CYB5RL;PSMG1;PSMG2;EZH1;TMEM9B;C5ORF30;GPR27;PIGT;PIGO;NCAN;CTCF;TMEM53;RCSD1;MRPL35;PIGV;MRPL41;TMEM47;MRPL40;TMEM43;TMEM44;FASTK;B3GALT2;SH3BGRL2;SH3BGRL3;UPF2;OFD1;LRRC47;LYPLA1;DFFA;GPR37;PGAM1;LRRC49;MRPL47;TMC6;MRPL45;PTGR1;SRP9;MRPL52;PSMA5;PSMA6;PSMA3;VAMP7;PSMA4;PSMA1;LRRC7;CKS2;PELI1;VAMP1;TUT1;TMEM106B;VAMP4;ZNF236;VAMP2;COL11A2;SRRT;HTT;PSMA7;PRAM1;PSMB6;PSMB7;EXTL2;PSMB4;BTAF1;PSMB5;C18ORF25;TCOF1;PSMB2;PSMB3;TMEM68;PSMB1;AP2S1;CLPTM1;FLNA;FLNB;NCDN;RABAC1;MEF2D;SRSF11;NKTR;USP9X;ATRNL1;TMCO1;TMEM59;PSMC3;PSMC4;PSMC1;FABP7;PSMC2;ZNF219;ZNF212;ZBTB20;ZBTB22;SAT1;EIF4ENIF1;SESN1;PIM2;AP2M1;SH3GLB2;SLC38A1;AGTPBP1;ANAPC7;S100A1;ZBTB38;AKR1E2;SARS;PIPOX;FTSJ1;OLFM1;FRMD5;SLC9A6;MAPKAPK3;SLC9A7;FRMD8;HAT1;MAPKAPK2;ANAPC5;SNRNP200;SQSTM1;ANAPC1;ANAPC2;LRRC58;LRRC59;TMEM25;CTIF;ATXN1;ATXN7;LRRC4C;SLC38A2;GOT1;ZBTB16;GOT2;LRRC61;DCDC2;ZBTB11;QKI;GGCT;PTPRD;TMIE;RGCC;PTPRA;PIN1;MYCBPAP;TMEM18;NFE2L1;NFE2L2;ZNF512B;SLC25A1;SLC25A3;HSP90AB1;LRRK2;ARRB2;NCK2;UPP1;DNM1L;ERC2;EDIL3;CTNNBL1;HSP90AA1;NDUFC2;VEZF1;DDOST;SLCO1C1;PPM1A;PPM1B;HAX1;BIRC6;SLC25A5;SLC25A4;BIRC2;SLC25A6;GTF3C1;ITIH5;GTF3C2;NDUFB9;NDUFB8;SEC23A;NDUFB7;ITIH2;NDUFB5;NDUFB2;PPM1H;NDUFB1;PRCP;ZBTB44;PPM1K;PPM1G;GANAB;C6ORF1;NCLN;KIAA1324;SH3BP5;SH3BP4;SAP18;LRRC8A;IARS2;LRRC8B;SH2B3;ATP9A;BEND5;CYB5B;NDUFA9;NDUFA8;SEC24A;SLC12A5;NDUFA5;NDUFA4;MBOAT7;PRRX2;ERAP1;LYSMD2;HIP1R;IMMT;MBOAT2;LYSMD1;CTNS;LYSMD4;TPD52L1;TPD52L2;ATOX1;NOVA1;PTPN6;CCM2;SMAP2;SEC24C;AHCYL1;CCNI;PLEKHB2;PLEKHB1;KEAP1;JMJD1C;CCNC;IFI35;THUMPD1;SPATA20;CCAR1;RASSF2;FAM53C;FAM53B;KIF21A;KIF21B;SEC62;SLC12A7;SCN1B;SCN1A;SEC63;PAQR6;ST6GAL1;PAQR4;IMP3;RSAD1;ANK2;ANK3;TM4SF1;IFI27;CCNY;PPP1R3B;CD2BP2;KDELR2;STX1A;KIAA1211L;PCDH10;CTR9;WNK4;PCDH12;ATP5O;PCDH17;ZMPSTE24;TGOLN2;ATP5B;PGBD2;PGBD5;ERI1;ATP5E;ATP5D;TSPAN7;SLAMF7;TSPAN5;HIVEP2;TSPAN3;A2M;SCN3B;SCN3A;PAG1;SEC31A;CTSA;SURF1;XRCC6;LRRN3;IQSEC2;XRCC5;IQSEC1;IQSEC3;DCLK3;XRCC1;ERAL1;HSPA12A;HSPA12B;PAICS;DCLK1;ANLN;PPP1R1A;WNK1;RPL27A;WNK2;ID2;PPP1R1B;ID1;ID4;PAF1;CALM3;CALM1;SCN2A;RGL1;CALM2;PTPRT;FAM57B;PTPRN;DIRAS2;PTPRM;AKR1B1;AP2A1;N4BP2L1;LARP1B;PTPRF;BABAM1;SPTLC1;SPTLC3;NCS1;IDS;CTSH;KIF1C;QSOX1;KIF1B;CTSF;RBBP8NL;CTSB;NDEL1;CCT3;CD53;VKORC1;GRIPAP1;CCT2;SEC13;ZFR;AKR1A1;ANO8;KIF23;RGMA;ANO3;CTTN;CD47;CD46;PDZRN3;STX12;CD63;STX17;SLC43A3;INPP1;STX18;STX10;CAMKK2;EXOSC7;RXRB;RXRA;CAMK2N1;CREG1;CAMK2N2;GPC1;PAK6;CD59;GPC5;CCT8;EXOSC3;CCT7;PAK3;CCT5;AASDHPPT;CCT4;PAK4;RFTN2;CD74;PLEKHA1;RFTN1;PLEKHA5;TMUB1;RPA1;RPA2;AP2B1;DOHH;PLEKHA7;TMUB2;DPY19L4;RPA3;IL17D;RAMP1;MIDN;CD83;CD81;WWC1;WWC2;GIMAP7;RGS4;RGS5;RGS2;RGS3;PPME1;KIF5C;KIF5B;PALM;PPFIA1;BAALC;SBF1;PPFIA4;RGS6;RGS7;G6PD;SLC30A9;SLC30A8;ATG9A;LMTK3;RUNDC3B;RUNDC3A;ERMN;DOK1;PLA2G16;TMX4;HNRNPUL1;HNRNPUL2;DOK5;GEMIN5;PSMD12;TMED10;PSMD11;PSMD14;YTHDC1;NXPH3;PSMD13;NXPH4;SEL1L;SLC1A2;TOR1AIP2;SLC1A3;SLC1A4;SLC1A5;PSEN1;PDS5A;RASGRP2;RPF2;RASGRP1;FUT3;FUT8;FUT7;KIF3B;CALD1;DEAF1;KIF3A;FUT9;PACSIN2;ISOC1;CAMTA1;CAMTA2;KIF3C;NDUFV2;NDUFV1;CD99;PACSIN1;IVNS1ABP;FDPS;PRNP;SUPT5H;CLK4;CLK3;CLK2;QDPR;CLK1;H1F0;COL5A3;COL5A2;SERGEF;PICALM;GSK3B;GSK3A;DDX3X;DDX49;MAST4;DDX46;MAST3;PRKCSH;MAST2;DDX42;ILK;ARHGEF10L;TRIAP1;DDX41;PPP1R9A;AFF4;AFF1;MLST8;TIMM17A;TIMM17B;CNPPD1;HSDL2;NCBP2;BUD31;DDX55;PLA2G4C;DDX56;DDX54;DDX50;PJA2;PJA1;CREB3;LMBRD1;NDUFS7;NDUFS6;NUP50;NDUFS3;NDUFS2;NDUFS1;INA;ATG4D;DCTN6;DCTN2;DDX24;DCTN1;DCTN3;CRMP1;DDX21;MAT2B;CLCN3;PDLIM2;MAT2A;NUP43;PDLIM5;MBTPS1;GALNT2;MIIP;PDAP1;S100B;U2SURP;MAPK10;FAM131B;FAM131A;R3HDM4;R3HDM1;RAN;R3HDM2;FAM50A;CYFIP2;RB1;RPL4;CYFIP1;RPL5;SERPINE2;STMN2;STMN4;RPL9;RPL6;PCMT1;DIP2C;IER5;IER2;UNC13B;TSPYL2;UNC13C;ACOT8;UNC13A;ACOT7;TSPYL1;DAPK1;SERPINF1;DAPK3;SOX10;NISCH;DYNC1LI1;DYNC1LI2;BIN1;CLPP;FDX1;YME1L1;SPIN2B;SERPING1;TSPYL4;PRR13;TSPYL5;POM121;RPN2;MAPKAP1;RPN1;C1ORF198;ENDOD1;NOLC1;HIF1A;ABR;PPP3R1;TERT;CHST10;S100A13;SSR1;ZNF148;KIAA0319L;HOXC8;S100A11;ZNF146;S100A10;ST14;H3F3C;RDX;H3F3A;UPF3A;MINA;GPN1;ST18;THAP11;NPLOC4;OGDH;GALNTL5;UNC119;GALNTL6;SERPINI1;CDC42SE2;OGFR;SERPINA3;TCF25;CLTB;SRP54;CLTA;FMN1;TCF20;ADO;CYB561D1;CLINT1;PRSS23;TRIM8;MRC2;TRIM9;DSTYK;TRIM7;CSRP2;CSRP1;TRIM2;RFK;NUF2;ANXA6;SPIN1;RSPO2;ANXA7;CNTD2;ANXA1;SSR4;NFAM1;SSR2;IFNGR2;ANXA5;ATPIF1;ITPK1;TCF12;TET2;PAX6;TIMM22;AES;SERPINB6;BACE1;ITPKB;INF2;MRAS;TET3;HCLS1;RGR;SF3B5;SF3B2;SF3B3;PHLPP1;AHNAK;TIMM13;HSPA14;TM9SF4;TM9SF3;RHD;SRP72;ASNA1;LMAN2;RPS3;BRD9;METTL7A;BRD8;BRD7;SF3B1;SF3A3;SF3A1;NDE1;WWP1;C1ORF21;SRP68;BLCAP;GTF2H5;ADAT3;AGT;KTN1;TM9SF2;LPCAT4;FMOD;HSPA1B;HSPA1A;CHRM3;DGKE;UHRF1BP1L;DGKD;ATP8A2;ATP8A1;DGKB;CLSTN3;CTNND2;TUSC2;FMR1;CLSTN1;BZW2;BZW1;RPH3A;TUBB6;MAEA;ABHD11;LDOC1L;APMAP;STK32B;STK32C;TPD52;RPS9;SEMA6A;RPS7;IGFBP5;RPS8;IGFBP4;RPS5;IGFBP3;RPS6;MITF;GTF2F1;TEX2;GTF2F2;DGKZ;MOB3B;C1ORF122;CTDNEP1;ARMCX3;CACNB2;ARMCX1;CACNB3;C1ORF115;ARMCX2;MADD;ADAM9;TNIK;RHCE;CUL9;NOTCH2;DNMT1;BRI3;TNKS;NOTCH4;ERV3-1;AK1;AK2;CUL1;C1ORF56;RHOBTB3;ITPR1;AK5;RASAL3;C1ORF52;KLC1;GTF2E2;RHOBTB1;BAG6;BAG5;BTBD1;PITRM1;BAG3;NACC2;BTBD3;NACC1;BTBD2;PSAP;SAFB2;IGFBP6;MOAP1;ATP8B4;WFS1;TNK2;CEP350;BTBD6;C1ORF61;MOB1A;RCAN1;CDK5;RCAN2;ESAM;NACAD;SERINC1;DHCR7;SERINC3;SERINC5;RAD9A;ALK;LMBR1L;C1ORF174;DUSP14;PSD2;SIN3B;PSD4;PSD3;EFHD2;EFHD1;SLC37A3;AMN;GPX1;GPX4;ELAC2;ASMTL;DUSP26;REXO2;NIPSNAP1;PTP4A1;DALRD3;TRAF4;PAPD7;TRAF3;RPL37A;GTF2A2;SLC24A4;LUZP1;RPL36A;SEMA3G;SEMA3F;AP3M2;REPIN1;CLEC3B;CACNG3;CTNNAL1;SPAG9;SEMA4A;SPAG8;SEMA4D;SEMA4C;ADRM1;DDHD2;RPL35A;PTPN11;DDHD1;PTPN12;CDC42BPA;OXR1;KLF2;KLF7;NFASC;SH3D21;APC;IMPDH1;KLF9;FOLR2;CDO1;FOLR1;APP;CMAS;SPARC;DIXDC1;DPF1;FAM65C;FAM65A;KIFAP3;B2M;TNS3;TNS1;SKP1;SLC6A17;LMAN1L;SACM1L;SLC11A2;MRPS18B;PTOV1;MRPS18A;INPP4A;ALDH7A1;CDS1;IGSF8;ANP32A;LMAN2L;GYPC;KLK1;MAOB;MAOA;MGST3;MGST1;TWF2;MGST2;TWF1;TEX261;TMTC1;IGSF9;TMTC4;PTDSS1;INPP5A;SPAST;INPP5F;DPH1;MARC2;INPP5E;MAP7;SCAP;ASL;MAP4;SRPK2;SRPK3;GADD45B;BCL11A;GADD45A;INSR;TMEM50B;AMMECR1;STAM;MANF;CCT6A;GKAP1;ANP32E;SPATS2L;TMCC2;TMCC1;CENPBD1;ANP32B;BAP1;CDS2;DAZAP2;RYR2;DAZAP1;TRAM1;SERP2;HINT1;UCHL1;SERP1;AUH;ZMYM3;CAMKV;PCF11;ZMYM4;NKIRAS2;KIF13B;TSC22D4;CDV3;CAMLG;BTN3A1;TSC22D1;TSC22D3;TFE3;TFEB;NME4;AP3B1;IL17RE;TUBG2;TUBG1;RHOC;AP3B2;RHOA;RHOB;NME7;TNNT2;TFF1;MAPRE3;MAPT;MAPRE1;MAPRE2;IFI6;UQCR10;TRAK1;TRAK2;ANKMY2;CUX1;CTNNA1;RAD54L;CTNNA2;LCMT1;SUZ12;RANBP1;DMRT2;RYK;SCD5;AP3D1;MTSS1L;RANBP6;R3HCC1;CTNNB1;CAMK1;RAB3GAP1;DFNA5;GALNT11;STEAP3;KIAA1191;ESPN;ARHGAP35;EFTUD2;ARHGAP44;BASP1;PDIA3;CADPS2;APLP2;APLP1;KCTD1;KCTD2;IPCEF1;PDIA6;KCTD6;PRSS54;PDIA4;KCTD7;DPM1;OXA1L;DPM3;COL4A2;COL4A1;CMPK1;APLNR;SCG5;SCG3;SCG2;ABCG2;TMEM59L;ARHGAP18;ARHGAP17;ADIPOR1;PLCXD1;ADIPOR2;COX7A1;ZFP36L2;ZFP36L1;ARHGAP22;ARHGAP21;PDZD4;PCSK1N;DPP6;PDZD2;MAN2A2;DPP8;MAN2A1;DPP9;CASKIN2;EP400;MYH14;MARK4;MARK3;RSPH10B2;SMAD2;RAP1GAP2;SMAD1;SMAD3;TDRD9;ARHGAP33;ARHGAP32;LIN28B;RALYL;DNMBP;MAN2B2;ABCD3;USP33;SLC2A1;SLC2A3;PSTK;USP46;USP47;USP48;ABCC1;DESI1;ABCC5;ARAP2;KLF14;CKAP5;KLF16;CKAP4;TGFBR2;ARHGAP10;DDX19B;ITGB1BP1;FAM60A;B4GALT4;CAMK1G;USP14;USP11;CAMK2A;USP12;MTIF2;TM2D3;TOB2;TOB1;IWS1;NCALD;TFPT;RMND5A;ERBB4;PRRG1;LRIG1;ROMO1;NCAM1;CAMK2G;ABCF1;ZNF189;IGBP1;LGI1;RWDD1;USP20;B3GAT3;B3GAT2;PRAF2;USP22;LGI3;B3GAT1;ZNF181;NAP1L3;SCLT1;NAP1L2;NAP1L1;GNPDA1;FMNL2;XPNPEP1;PIK3IP1;SCD;SPRY2;SPRY1;SSBP1;SSBP2;ABCE1
Amygdala	4033/5279	5.6587e-47	7.4331e-45	0	0	1.67544	178.415	SCOC;TFRC;SPINT2;HTR6;ALKBH5;CAPNS1;DPYSL2;GPBP1;DPYSL3;CKMT1B;PRKACA;PRKACB;FAM19A5;FNBP4;GSTK1;SAP30BP;CXADR;FNBP1;CACNA2D3;CACNA2D2;ZNF12;BCR;MTHFD1;ASPHD1;EWSR1;FEZ1;DDIT3;FEZ2;ORAI3;DDIT4;TXNIP;MPPE1;OPTN;ZNF28;SLBP;SET;TARSL2;SAR1B;SHMT2;NPRL2;MEPCE;PRPSAP1;ADAMTS15;HLCS;RDH11;ADAMTS18;LTA4H;JAG2;GSTM3;PRPF38A;NEBL;EIF2AK1;EIF2AK3;LARP7;ZNF32;EIF2AK4;LARP4;L1CAM;BTBD10;LARP6;PBX1;DHFR;FAM111B;LAS1L;PKIA;FXYD1;ZNF30;SFXN3;FXYD7;HYOU1;FXYD6;DZIP1;PKIG;SFXN5;DZIP3;LGMN;KCNC1;NCAPG2;SNX10;IL18BP;SHE;MMP25;MMP24;NEFM;NEFH;SLC18A2;JAK1;APC2;MYBPC1;DUSP3;RING1;DUSP1;GSTO1;KCND3;DUSP8;DUSP6;DUSP7;TMEFF2;PTRH2;PLSCR4;SDHAF1;CHST1;MMP19;RAPGEF2;RAPGEF5;SLC18B1;CRYAB;CHST2;RAPGEF3;PAFAH1B1;SZRD1;GSTP1;URM1;ADAM22;ABRACL;KCNA6;SDAD1;SNX27;SNX25;RICTOR;TP53I11;JAM2;MBD3;MBD4;KCNB1;CKMT1A;MBD1;SNX22;ARCN1;TARBP1;SNX19;SNX17;CCDC8;APEX1;SHKBP1;CIAPIN1;NCAPD3;AGRN;MTCH1;MTCH2;PDCD6;APEH;FBXO21;FADS2;LAPTM4B;LAPTM4A;SLK;EFEMP1;UROD;MAP3K9;MAP3K5;FBXW4;KCNH3;FBXW8;FBXO18;FBXW7;FBXO16;C21ORF59;FBXW9;CTNNBIP1;STX7;ATP11B;MSH6;MSH5;SRSF2;SMS;SRSF3;SRSF4;PKP4;SRSF5;SRSF6;LY6H;SRSF7;ARL8B;SRSF9;GRIA1;GRIA2;UQCRB;CREBL2;UAP1;UQCRH;FBXO41;NPAS3;RAP1B;SNN;RAP1A;KDSR;IP6K1;KCNF1;RASL10A;UROS;FBXO34;G6PC3;UQCRQ;SP3;SP8;NOP10;UFD1L;PIWIL4;ALAS1;DYSF;HTR2C;ECE1;ETFA;ETFB;BICD2;UNC80;BCAS1;BOK;UNC45A;CERS6;TRIM63;PIANP;VPS13C;RABGGTB;ARFGAP3;ARFGAP1;MSL1;ARL4C;PCCB;ETF1;TOP1;TNFRSF21;BCAT2;CANT1;SRSF1;LENG8;SRI;SRL;SRM;U2AF2;NNAT;UBQLN1;DRAM2;TRIM44;UBQLN2;KCNJ4;SEPT10;SSB;CNBP;TXNL1;MAP1LC3B2;KIAA0232;SORL1;DBNDD2;NECAP1;SST;ST5;OCIAD1;TRIM36;TRIM37;KCNK1;TRIM33;SLC23A2;MT1M;CCP110;ICAM5;IKZF1;RCBTB1;ICAM1;LGALS3;EFR3A;LGALS1;TRIM28;PEG10;BSG;FBXO3;BSN;FBXO7;ATXN7L3;FBXO9;TRIM23;LIMCH1;C9ORF131;ECH1;CFDP1;SUB1;KCNQ2;RIN1;RIN2;GRB7;AARS2;TMEM63B;SDC4;DHX9;SDC2;MYCBP2;SDC3;ZBTB1;ACTR3B;ZBTB4;TTBK1;SYNGR1;HLTF;KCNN2;APOD;FAM192A;APOE;KCNN4;DECR2;DECR1;BBS2;XBP1;YES1;SUCO;PTK2;MED13L;NET1;ZBTB9;MSRA;NDUFAF5;FBXL3;GRB2;FBXL2;FBXL5;MON1A;SPAG16;COX7B;MRPS15;GRIK5;MRPS10;HERPUD1;SYNCRIP;PPP3CA;ACTR1A;PPP3CB;PCM1;ACTR1B;PCLO;KCNT2;NMRK1;CNTRL;SDF4;RAC1;GIT1;MRPS27;MRPS25;GAB3;PRPF40A;GAB2;SYP;ZHX1;APRT;CNKSR2;RNF144A;RAP2A;ARHGEF9;SLTM;PITPNM1;KIT;ARHGEF3;ARHGEF4;FAM32A;FAM193B;ARHGEF2;MICU1;ARHGEF6;ATPAF1;DYNC1I2;AHCY;PCNA;MRPS35;MRPS34;PRICKLE2;PRICKLE1;COX5B;COX5A;PCNP;SH3BGRL;DYNC1I1;DYNC1H1;SPRYD3;GAD1;TMEM176A;KLHL2;GAD2;PEX14;GRIN1;KLHL9;TFAP4;KLHL5;KCNS1;SGSM3;SGSM2;TACC1;TACC2;ACTR10;GRINA;PRDM4;CELSR2;ETS2;ZNF83;ENPP2;ENPP4;DENND5A;FAM3C;FBXW11;DNAJB12;ADAM10;DNAJB14;SDHC;SDHB;PCP4;ZNF91;TYROBP;RAF1;NDUFB11;UBA6;HTRA1;PLD5;PLD3;PLD2;RNASEH1;GRK6;COX11;COX14;DENND4B;AUTS2;LHFP;USB1;AHI1;UBA2;CNTN4;FGF13;TTC23;USE1;PITPNC1;GRM3;CYP26B1;LASP1;GRM5;GRM4;ZIC2;CA2;MYBL2;MKL2;TTC37;SUN2;MKKS;SUN1;ATP6AP1;NUP133;ATP6AP2;ETV1;OLIG1;OLIG2;ETV3;SYNGR3;GFOD1;EEF1D;CAT;ZMYND11;SHANK3;SHANK2;RALB;SLC3A2;NT5C2;CYTH2;MTA1;SV2B;OXCT1;CNR1;SV2A;POLD1;SLIT1;BNIP2;PTK2B;SLIT2;CYTH1;TIMM8B;BNIP3;CCK;TTC19;HS3ST2;GALC;CD6;POLE3;CD9;SLIRP;GPD1L;IPO13;WIPF2;RRP1;KIAA0141;WDR83;SLC4A3;C14ORF166;SLC4A4;GJA1;CNST;ALCAM;EVA1A;ZMIZ1;ZMIZ2;NAMPT;VPS36;VPS39;GAMT;C14ORF159;PRKCI;MBNL1;MBNL2;PRKCB;KIAA1462;PRKCA;WDR77;HCFC1;NUP93;BCAN;DAAM1;WDR82;DAAM2;SRFBP1;VPS28;CFB;ZSCAN29;PRDM15;AKAP17A;PRDM11;ARPP19;MTDH;FAM171A1;NCSTN;POM121C;BLOC1S1;GAR1;RRS1;ST3GAL5;VPS16;ZSCAN18;FDFT1;LHPP;NDFIP1;HOMER1;ARPP21;POU6F2;WDR55;XKR8;ARL2BP;SETD5;WDR47;MOCS2;BTG2;SETD2;CDKN1B;SETD3;UBL3;ADAMTSL4;ADAMTSL3;TK1;CIC;UBL7;TPI1;EXOC7;PLLP;WDR34;COPZ1;KIFC2;PLIN3;GARS;KIFC3;TKT;GAS7;WDR26;USO1;PRUNE2;ADCY3;ADCY2;ADCY1;FGD1;ADCY5;FAM129B;PAPSS1;RPS15A;PPP1R7;UBN1;USP1;SLC17A6;SLC17A7;CKB;APOL1;APOL2;PAIP1;WDR17;KIDINS220;PCGF3;WDR12;HIPK1;WDR13;WDR11;HIPK2;GATM;OSTM1;NFIB;NFIC;GATS;PLP1;PLP2;FAM49A;FAM49B;TPMT;FGF1;LCLAT1;IPO7;IPO5;PPP1CB;RIMS2;PPP1CC;RIMS1;RIMS3;IPO9;PLS3;GTF2I;CSGALNACT1;MAP2K3;MAP2K4;USP7;MAP2K1;C8ORF59;COL27A1;TPM4;USP5;USP4;TMEM178A;TPM1;DIO2;DYRK1A;CHD1L;THOC2;LEMD3;LEMD2;THOC7;PYGO1;MORF4L1;MORF4L2;FKBP8;FKBP4;ZNF791;CNP;INSIG1;GLT8D1;SLC38A10;UBR3;SLC38A11;UBR1;ORC4;UBR7;TPR;TPPP;ZNF786;PLTP;MCL1;COA4;AKIRIN2;CHTOP;AKIRIN1;FANCL;SYNJ2;COPS4;COPS3;COPS6;DAB1;SYNJ1;BCL6;LHX2;COPS2;CPE;TPP1;COPS8;C8ORF33;BCL2L2;LHX8;MAP3K12;SLC48A1;MCM7;ZC3H6;KIAA0100;SYNE1;NOB1;VPS72;ZNF768;PHACTR1;TNPO1;TNPO2;KIAA1429;TNPO3;PAAF1;PRKG1;TPRN;SGIP1;SECISBP2L;LANCL1;COBL;WIPI2;SMC1A;TSN;C1QL1;DNAJC2;NPEPL1;SAPCD1;DNAJC6;CTDSP1;DAD1;DNAJC4;CRH;MTPN;LEPROT;CEBPB;HDAC2;HDAC3;CEBPD;HDAC1;VPS4A;HDAC6;TTN;HDAC7;DNAJB2;DNAJB1;ABLIM1;TTR;DNAJB6;VPS51;DNAJB9;CSK;STOX1;SLC35A2;TUB;NLGN4X;SMOX;RPRD2;KBTBD11;EVI2A;MFAP1;DNAJA3;GLOD4;ASXL2;DNAJA2;DRG1;BCOR;TPT1;TCERG1;IFITM1;TMEM183A;ZMYND8;SLC35B1;PITPNA;MLC1;AQP4;AQP1;TIAL1;RPS15;KIAA0930;RPS14;RPS17;RPS16;RPS19;RPS18;RPS6KA2;RPS6KA1;DAG1;ARFIP2;RPS11;SYNPO;SLC35A5;RPS10;PDK2;RPS13;SRRM2;CPT1A;ARRDC1;COG1;HLA-F;C14ORF80;SRRM1;TIAM1;WBSCR17;HECA;NEIL1;MACF1;STXBP1;CSTF3;CSTF2;TXN;APCDD1;SCFD1;AP5M1;FXR2;PDCD10;MLEC;ARGLU1;TMEM184C;TMEM184B;LIF;PUM2;RPS26;RPS25;RPS28;ZNF813;MPHOSPH10;RPS20;RPS21;TECPR1;RPS24;RPS23;TENM1;ZCCHC12;AHCTF1;SIPA1L1;C1QBP;SEC61G;TMED3;TMED2;TMED1;SEC61B;FEZF2;UBXN4;TMED5;UBXN6;LRRCC1;ZCCHC24;TMED9;PARP1;HEG1;TYK2;PPHLN1;ZDHHC16;ZDHHC17;MTSS1;GLTSCR2;MLF2;GLTSCR1;VWA1;AVPI1;SDCCAG3;AMIGO2;GDPD1;NOL7;NOL3;BEGAIN;NOL6;PPP2CA;TCEAL7;PPP2CB;PURA;TCEAL5;EGFLAM;TCEAL4;TCEAL3;WIF1;TCEAL2;TCEAL1;EMC2;SUSD4;GINS2;C21ORF33;MTX2;NFYB;C17ORF62;MLH1;AIG1;SVIP;ATAT1;HIST3H2A;SPCS1;GSTA4;C21ORF2;COPG1;MPHOSPH8;FRA10AC1;MEGF9;NDUFA12;NDUFA10;ROGDI;SPPL2A;ARHGDIG;CNDP1;CNDP2;CCDC28A;COMP;DOCK10;DOCK11;PAIP2B;ARHGDIA;FPGS;ARHGDIB;AZI2;NOM1;RALBP1;ACYP2;ATP1B3;ATP1B2;PUS7;CERCAM;MATR3;NUPR1;DAP3;COPB2;COPA;COPB1;ZCCHC9;NOP2;CAMSAP2;ZMAT2;UBB;ZMAT3;UBC;MGEA5;DARS;CPSF7;PNPT1;NONO;CPSF2;COQ9;COQ5;TSGA10;CRYL1;FGFR3;BRWD3;FGFR2;COPE;FGFR1;GPSM1;MRFAP1L1;THRA;SLC40A1;RABEPK;RPS4X;RBM3;MFSD6;DBP;LRRTM1;LRRTM2;MFSD1;TOPBP1;RBM5;MAPK1IP1L;HGSNAT;PLAUR;RPS3A;MYRIP;LSS;SUPV3L1;GAP43;FCHSD2;DDAH1;CDH10;OAS3;COL6A1;CDH11;DNASE1;HEMGN;NRXN1;ATP1A3;NRXN2;ATP1A2;FAM120A;PDSS1;HES1;BUB3;SNCB;GBP4;OPCML;SNCA;ATP13A1;C14ORF132;DEK;CAPN12;PITHD1;ATP13A4;ATP13A2;KIAA0907;ATP13A3;RBPJ;LIPA;ZDBF2;SCAMP5;LACTB;LIPE;SAMD10;SAMD11;GABARAPL2;CSNK2A1;STARD7;HPCAL1;DNTTIP1;ZFYVE21;DNTTIP2;GAPVD1;HPCAL4;RNASE1;SND1;EML2;SCAMP3;SCAMP2;EML4;EML6;RBP4;ZFYVE16;PRKAR1B;PRKAR1A;CLNS1A;TBPL1;PADI2;MEAF6;MTMR9;SDR39U1;THY1;MTMR4;SLC5A3;MTMR6;OAZ2;C3;HSPH1;PRKAR2B;PRKAR2A;VTI1B;PMM1;SNF8;NETO2;PTRHD1;CS;ARF3;ARF4;LRSAM1;HEXB;RPLP1;RPLP0;ECSIT;LITAF;AACS;TUBA1A;HEY1;RPLP2;APPL1;ACTL6B;ELOVL4;ELOVL5;OPALIN;NIPA2;DYNLL1;F3;SIRT2;SUMF2;HIST2H2BE;FAHD2B;SIRT3;FAM222B;FAM222A;GPRC5B;RILPL1;CDC42EP1;PMP2;DLD;ARF5;STAU1;STAU2;RPS27L;CCNDBP1;FSTL1;UNG;FSTL5;HLA-DMB;CARNS1;UCP2;C11ORF49;CSMD3;RPS27A;PMS1;UTP6;MDH1;MDH2;STAT1;STAT3;YLPM1;LYRM9;GATAD2B;TTLL7;SERBP1;HLA-DPB1;RIMBP2;UBAP1;UBAP2;HDDC2;ZNF692;FAM13B;CSE1L;CXCL14;KPNA6;PMPCB;ZNF687;KPNA2;SLC25A44;C11ORF68;PPP1R16B;UBE2E2;TUBA4A;FOXP1;ACAP2;MAG;MAF;FSCN1;MAL;NPTXR;KPNB1;PFKFB4;PFKFB3;PEF1;MAX;ARL3;ARL1;STK39;FOXO4;FHIT;ACAT2;RAP1GAP;ACAT1;BCL2L13;SBNO2;DSEL;PMVK;MBP;NPTX1;NPTX2;COL28A1;KL;TIA1;DR1;TNFRSF10B;FOXN3;EEF2;CXCL12;AAK1;HLA-DRA;TUBGCP4;MYD88;ZNF652;CNTNAP2;CNTNAP1;PPP1R13B;CELF1;CELF2;COX4I1;CELF3;FHL1;CELF4;ATRAID;NGRN;MRPL3;FSD1L;SUMO3;ME3;ME2;DGCR6;MRPL9;SPG11;ZNF641;DGCR2;PEG3;DST;VPS37C;RAD23A;VPS37B;RAD23B;SLC25A18;NSMCE4A;SNPH;SLC25A11;ST6GALNAC5;SLC25A14;LRP1;LRP4;FURIN;LRP3;HSD17B11;MFF;LRP8;MIEN1;CECR5;PTPRZ1;SLITRK5;SLC25A20;SLC25A22;AAMP;PPP1R14A;DUT;FOXJ3;FOXJ2;BAIAP2;NELL2;SNRK;P4HB;SLC25A36;SPG21;SPG20;EIF4A1;LPGAT1;LRR1;EIF4A3;TXNDC11;ZDHHC6;GCC2;ZDHHC7;ZDHHC8;TXNDC15;UBE2L3;TXNDC17;NUBP2;CCNL1;EPHB4;EPHB3;EPHA4;SLC34A2;ENTPD4;ENTPD6;FOXH1;MIF;ASRGL1;DHX40;GNPAT;THAP7;MXRA8;ULK2;LAP3;MXRA7;ZNF710;TAGLN3;MMADHC;C22ORF39;FOXG1;PIK3R3;PIK3R1;PTTG1IP;RTF1;EVPL;DHX30;SNX4;COMMD8;DHX32;COMMD9;SNX2;ZNF706;PCBP4;LARS;ZNF704;PCBP1;DHX36;PCBP2;ARSG;RAB11FIP2;RAB11FIP3;SNX5;RBM10;RAB11FIP5;MICAL2;TF;SNW1;DHX29;RCOR2;RCOR1;AARS;PCSK2;PCSK1;TMEM151B;MOGAT3;FKBP15;CETN3;AATK;SLC7A11;BMI1;AATF;CHRDL1;IMMP2L;C14ORF2;ENC1;DHX15;MLX;REV3L;DHX16;ACADS;NCOA1;CCDC110;TMEM150A;WARS;NCOA4;CCDC117;COMMD4;MRPS5;ENAH;VSNL1;CSDE1;NCOA7;CRELD2;STK40;CAPS2;RABGAP1;SATB1;CRIP2;CRIP1;CPN2;ARVCF;PGRMC1;MNT;ALS2CL;PGRMC2;SAMM50;BCAP31;NPDC1;NPM1;MOG;YIPF2;NUBPL;HUWE1;UBE2G1;PER2;ALDH4A1;NEDD1;CMSS1;PER3;CCNG2;CCNG1;FKBP1B;ESYT2;TARDBP;FOXA3;ENGASE;SH3GL3;RTKN;CPOX;OGDHL;CYP46A1;CCND3;CCND2;FAM174A;CAPN2;BANF1;CAPN1;ACAA1;SH3GL2;SH3GL1;EOMES;CCDC157;WBP11;UBE2V2;RTN3;NDRG4;VCP;NDRG3;RTN1;RBM8A;CCDC148;ARHGEF25;NPR1;HMP19;RTN4;ENHO;CYC1;PRODH;TAC1;KLHL26;CRIM1;HMGA1;DSTN;MSN;MT3;BMP6;PQLC1;C16ORF45;CYCS;TAB2;GCLM;LGALS3BP;YWHAE;RBM26;CNRIP1;YWHAB;CHD9;CHD8;HMGB2;PSIP1;CHD5;ATP2A2;CHD4;LAMC2;CHD3;SOBP;UBE2Q1;YWHAQ;BCL7C;BCL7B;ZNF385B;LRRFIP1;SULT4A1;ZNF385A;YWHAH;RBM14;ARHGEF12;DYNLT1;ARHGEF17;DYNLT3;GLRX5;ARHGEF18;ABHD14B;UBE2QL1;TBC1D9;UTP18;MUT;SFPQ;TBC1D2;PSRC1;UBE2R2;IRF3;TBC1D4;VGF;GORASP2;TBC1D5;PEX5;CDHR3;BLVRB;FAM96A;RBM23;NAA20;LAMA1;TAF9;RRBP1;HMGCR;ATP2C1;ACVR1B;CYGB;RAB40B;EFS;TNKS2;MARVELD3;RBM38;CHGA;RBM39;TAF15;NAA10;TAF11;ATP2B4;ATP2B2;ATP2B1;ACVR2A;SOD1;IRGQ;FAM179B;GOLPH3;PNKD;GLB1;BRMS1L;ASB8;RBM42;ACIN1;QRICH1;NAA16;FAM98A;VIM;RPL26L1;TAF2;RPL30;RPL32;MYT1L;RPL34;ABAT;ENO1;FNBP1L;ENO2;DCAF7;GLDN;DCAF6;RNF115;RNF114;CREB3L3;CREB3L1;MYC;CREB3L2;RPL36;PIP4K2A;RPL35;PIP4K2B;RPL38;PIP4K2C;RPL37;ANKS1A;RPL39;JUNB;CHGB;WSB1;WSB2;RPL21;PIH1D1;RPL23;MED4;C9ORF64;DKK3;RNF126;IFT81;KIAA0368;TYRO3;RPL24;RPL27;UBA52;SLAIN1;VPS26B;PRDX3;PRDX2;PRDX5;PRDX4;PRDX1;NKX2-2;CDK17;CDK18;WNT10B;CDK19;RPL41;JUND;DNAH17;PRRC2C;PA2G4;TMEM196;PRDX6;A1CF;GPR137B;FA2H;RNF103;GIPC1;CDK10;CDK12;CDK14;SLC6A1;GLI3;FAM102A;IMPA1;CHL1;TMSB4X;ENSA;TMSB4Y;GPRASP1;AFTPH;LSG1;PLCB1;CCDC90B;RNF165;OCA2;RPL10;RPL11;TMEM160;GRAMD3;TMEM163;SSFA2;MIPOL1;GRAMD2;RNF135;RNF139;CHN1;RPL14;RPL15;RPL18;RNF130;GPR158;RPL19;TIMMDC1;ZNF581;RIOK3;LAPTM5;NMNAT2;LRPPRC;FIG4;ERP44;ABI1;MSRB2;ZNF579;PLCD3;LAMTOR3;SLC28A1;PLCD1;LAMTOR5;MSRB1;ZNF574;COL16A1;CHPF;ANKRD35;FAM107A;RNF19B;YEATS4;IRS2;FAM107B;ZFP36;MACROD1;GRB10;CHP1;NBN;ZNF565;TMSB10;ANKRD46;TAP1;CLIP3;CLIP2;CLIP1;SYPL1;NCL;ANKRD42;ERP29;NHP2;ERF;ERH;PHPT1;ZNF554;PHLDB2;CSF1R;ENY2;CD151;ANKRD11;GLO1;TARS;STIP1;ZFP57;NEUROD6;KIAA1644;ESD;ZNF547;NDN;ANKRD10;ZNF546;NDP;SLC15A3;SLC15A4;ESRRA;CD164;ANKRD27;ANKRD24;C18ORF8;LSM5;MARCH6;CYP4F12;LSM4;HOPX;LSM3;MARCH4;CHERP;LSM7;YEATS2;CNOT1;TADA3;ZFP64;ZNF536;IARS;EIF4G3;ZNF532;NES;EIF4G2;RNF187;EIF4G1;DPP10;RNF10;CALCOCO1;RNF11;BNC2;RNF13;CALCOCO2;RNF14;C15ORF61;NAGPA;C15ORF59;SGCE;SART1;SART3;ZNF521;GRASP;PDCD6IP;CHUK;VWF;VSTM2L;KCNAB1;KCNAB2;ADRA2C;RANGAP1;COASY;PTBP2;ASPH;EVL;SNRPA1;ASPA;SSX2IP;VSTM2B;CX3CR1;SMARCD1;NLGN1;GLS2;WBP2;RNF38;GLRX;RBBP4;PUF60;SNRPB2;RBBP7;WASF1;UGGT2;WASF2;MEST;WASF3;PLCL1;TXNRD1;IRX3;PNRC1;ASS1;PNRC2;MARCKS;PFKL;GLRB;INSM2;CBLN4;PFKM;METAP1;PFKP;METAP2;ARL6IP1;GDE1;PWP1;ZNF609;GOLGA4;GOLGA5;ZNF607;RUSC2;RUSC1;ZNF605;ARL6IP5;UBAP2L;SOX9;GLUL;GOLGA7;C3ORF14;ACSL1;ACSL6;MTUS1;ACSL5;ACSL4;ACSL3;RRAGA;CARHSP1;COX7A2L;CD109;RRAGD;VDAC3;VDAC1;PFN1;EZR;PFN2;BEX4;NECAB2;GPM6A;NECAB1;BEX1;CD99L2;NLK;DGUOK;NUAK1;GPM6B;RABGAP1L;PTPRN2;SS18L1;PDE2A;GNG12;UBAC1;PARP10;CDAN1;NCEH1;STAG2;ALDH18A1;ITM2A;ITM2B;CC2D1A;ITM2C;CLIC4;FASTKD1;GDI1;GDI2;FAF2;MYL6B;PRPF19;CX3CL1;EPM2AIP1;GUK1;TNFAIP8L3;ANKRD2;DLAT;ANKRD6;PRMT5;ATP6V0B;PRMT1;AMPD2;MPPED1;NOV;PACS2;PACS1;RPUSD3;WAC;STRAP;ALDOC;SGK1;ATP6V0C;DCP2;TOMM40;SLC20A1;AKAP8;ARNTL;FAM184A;NPY;SHOC2;AAMDC;MAP4K3;MAP4K4;CA11;CA10;KRT10;FAH;TJP1;LBX2;TRIP12;FAU;CDK5R2;NRK;POGK;HDLBP;NUCKS1;ARID4B;TMEM144;FBL;TMEM147;CHCHD3;POGZ;CHCHD7;SIRPA;PDE8B;TMEM14A;PDE8A;TMEM14B;CA14;NSF;PAM16;ANGEL1;TOMM34;TSC2;ARID5B;TSC1;TMEM130;ALDH3A2;PREPL;ELMO1;ELMO2;ISCU;ATP6V1A;DNAJC25;DTX4;TMEM123;SDCBP;FAM188A;ASIC4;TMEM129;ATP6V1H;STAP2;FOPNL;SUDS3;ATP6V1D;ZC3H15;ATP6V1F;HSPA9;HSPA8;HSPA5;HSPA4;EPHX1;DNAJC12;TBCB;TBCA;HSPA2;DLG1;ACBD3;GRSF1;DOCK4;ACADVL;DOCK3;MCTP1;HSPB6;DOCK9;TSEN15;HSPB8;DOCK7;ELAVL4;HSPB1;ELAVL3;POLB;ZC3H7A;ALDH2;ZC3H7B;ENOSF1;C9ORF16;PDE4B;FLOT2;TMEM109;SCYL2;POLG;SCYL1;DCXR;RNF208;ARID1A;FAM189B;CHMP3;DOCK1;PRTFDC1;LUC7L2;CHMP5;TSEN34;NXN;PON2;POMP;WIZ;STRN4;HSPD1;PDE6D;RGS20;NRIP3;CDIPT;CLASP1;CLASP2;SPEN;WTAP;SGTB;ZFC3H1;DTNBP1;HSPE1;MEIS2;SH3YL1;PMP22;TBKBP1;LTBR;ATF2;GMFB;SLC4A1AP;KIAA1107;NDST2;NDST1;KIAA1109;C19ORF53;AKT3;AKT1;HIST3H2BB;WLS;ATG3;HDGFRP3;LDOC1;C19ORF60;ISL2;TMEM126A;RABL3;C19ORF66;RABL6;ATF4;EXD2;NLRX1;TPRG1L;BAZ2A;BAZ2B;C12ORF65;RHOT1;EPB41L1;EPB41L2;PDGFC;EPB41L3;PIP5K1A;PIP5K1C;CYP4F2;NR2F1;FN1;C12ORF76;TBL2;FASN;FAT1;FAT4;LIN54;BHLHE41;ARHGAP1;HOXC13;MED16;ARHGAP5;MED15;ARHGAP6;DDA1;ARHGAP4;MECP2;PCMTD2;MED13;ATIC;SMPD4;ENOPH1;NINL;SLC39A11;RAB3IL1;C6ORF62;SLC39A13;FOS;BAZ1B;JOSD1;PGM2L1;MED29;DDB2;DDB1;MED23;SLC7A5;SLC7A8;C19ORF24;ACSBG1;ERGIC3;ERGIC2;ERGIC1;OAT;SAMD9;WRB;ATP5A1;TSR3;ODC1;SLC7A1;CENPB;SPOP;SPP1;MFN2;P4HTM;ZNF462;CRBN;GOLM1;C6ORF48;CENPH;CENPJ;CENPK;CENPL;YPEL1;YPEL5;CRAT;LIMS2;FRYL;LIMS1;CASC4;LTN1;MPV17L2;PLOD3;PLOD1;FRY;NUDT11;ADORA1;ZNF444;SYBU;BNIP3L;EIF1AX;CNPY3;CASD1;C12ORF10;ATXN2L;ACLY;FTO;KHDRBS1;KHDRBS2;LCN8;INO80D;KHDRBS3;GMPS;NREP;LIN7C;SPATA5;IGSF21;MOBP;ZNF428;G3BP1;EIF4EBP1;G3BP2;PGK1;NAE1;ZNF423;FUS;RABL2A;HPS6;ARPC4;FUZ;ARPC5;CORO2B;TMPRSS15;MOB4;C1ORF216;ARPC2;ARPC3;ZNF419;DMXL1;DMXL2;OSBPL1A;OGT;ITGB1;SNAP25;MCFD2;SNAP23;AKAP8L;FAM208A;ITGAE;ITGAL;NRGN;ALAD;PPP6R1;PPP6R3;PGM2;ITGAV;PGLS;ACP1;PGM1;ACTR3;EIF5A;ACTR6;ATRX;AHSA2;SEZ6L;ATRN;MFRP;ITGA7;TMBIM6;ITGA5;ITGA9;PRPS1;ROCK1;MGRN1;PBXIP1;RCHY1;EHBP1;CCDC85B;CCDC85A;FEM1C;FYN;EIF4B;HNRNPA0;GADD45GIP1;NTRK2;CIZ1;PCDH9;MYO10;FEM1B;NTRK3;MID1IP1;PCDH8;SYT14;SYT13;HNRNPAB;SYT17;MYO1D;EIF3M;NAGK;SUCLA2;TSPAN13;EIF3K;EIF3L;SYT11;EIF3I;EIF3G;EIF3H;EIF3E;ATXN10;EIF3F;EIF3D;EIF3A;EIF3B;SMARCB1;CPNE6;NUDT1;LDLRAD4;NUDT3;NUDT4;CDC20;HERC4;HERC2;CCDC91;HERC1;SNRPD2;SNRPD1;CPNE3;SNRPD3;CCDC92;MFSD2B;MFSD2A;ATP6V1G1;SMARCC2;ATP6V1G2;ACTN1;ALG5;CIRBP;MYO7B;TALDO1;PPA2;PPA1;CSNK2B;KCTD13;KCTD12;EIF1B;NUMBL;TBC1D9B;GGNBP2;NRN1;EPAS1;LPAR1;CEND1;GSPT2;KALRN;SEC14L1;SEC14L5;ATP6V1C1;RTBDN;TBC1D8B;EGR1;EGR3;EGR4;SMARCA5;BSDC1;NTAN1;SMARCA2;IFFO1;SMARCA4;AIMP1;ALDH6A1;CALY;CDC16;CALU;ECHDC1;CALR;CD200;SUGP2;NAT10;RAB22A;AKAP12;MAP1LC3B;AKAP11;NUDCD1;CRTAC1;MIS18BP1;OTUD6B;NANS;SPTAN1;HTATIP2;CAP1;ATMIN;PABPC4;SYN1;SREBF2;GAK;CANX;UFC1;EEF1E1;MFGE8;NAPA;TAGLN;CAB39;GNAI1;RELA;RELN;OS9;PNMA1;MGAT1;EPS15;CAP2;GABBR2;GABBR1;MON2;GCA;VEGFB;TTC1;PNMA2;MYO9A;VEGFA;NUDT9;TTC3;HNRNPA2B1;TCEA2;TCEA1;PNPLA6;NARF;UBXN2B;ZFAND4;ZFAND6;ZFAND5;PCDH11X;PEBP1;UBE2Z;COX6A1;SRP14;NR3C2;EEF1B2;AKR7A2;CAST;CASK;UBE4A;UBE4B;MUC3A;MAP7D1;EEF1A2;SCNN1A;PPIF;PPIH;PPIB;SIDT2;DDX1;CACNA1A;HIGD1A;NCKIPSD;TMEM245;TMEM246;TMEM248;MFAP3L;UBE2F;YARS;SYT4;UBE2I;PDHA1;UBE2B;SYT1;UBE2C;RARRES2;GGH;UBE2A;TMEM230;GNAO1;GNAL;UBXN11;UBE2S;GNAQ;BHLHE40;GNB1;UBE2N;GNAS;UBE2O;AMOTL2;DEGS1;TCF4;GNB5;NAT9;SLC35E2B;UBE2M;RERE;CUEDC2;HP1BP3;NGLY1;ADAR;LDB2;DMKN;RERG;CABIN1;TMEM222;MAN1A2;RB1CC1;MYO18B;MYO18A;MAN1A1;SNTA1;TTI1;TAPBP;ACTA2;NAV3;TMEM214;FAM153A;CRY2;ATP6V1B2;OTUB1;AGPAT5;DNAH6;RAP1GDS1;RNF6;ASAP2;RNF7;ADD3;AGPAT3;ADD1;ADD2;CRYZ;C19ORF70;GNG3;GNG5;GNG4;SPOCK2;MKNK1;TRA2B;SPOCK3;MXI1;SPOCK1;CRYM;ARFGEF1;SLC50A1;SSRP1;RSPH1;CARM1;SUGT1;NCKAP1;PNMAL1;HNRNPU;HNRNPR;EPRS;PHB2;GLS;EPS8;CSPP1;CDK5RAP3;DDX17;DDX18;MAP1S;REV1;ATG13;GTPBP4;ZC2HC1A;MAP1B;MAP1A;RHNO1;ASTN1;NAA60;LRPAP1;ANAPC15;SEH1L;PDXDC1;CTBP2;CTBP1;XPA;XPC;RPS4Y1;GNS;ADH5;ANAPC11;ADH4;LDHA;FLRT2;FLRT1;PLEK2;HMOX2;NAA50;PRELID1;ZNF384;GRTP1;SETD1B;IRF2BP1;NR1D2;NR1D1;NFATC4;HNRNPL;HNRNPM;SQLE;GNPTG;EHD3;HNRNPK;EHD4;ADI1;TOLLIP;HNRNPD;ATG2A;HNRNPC;ITPA;FARSB;GPI;PYGB;GABRB1;NRSN2;PHF1;CSAD;PHF6;C1QTNF6;PEA15;TIMP2;TIMP3;ZNF365;CEP68;ELMOD2;ELMOD1;NUTF2;TERF2;GNL1;GNL3;FAM210B;NCOR2;KAT2B;HADHA;NSA2;KAT2A;ZEB2;ZEB1;NCOR1;HEATR5A;AEBP2;TCP1;PLEKHO2;MGLL;GRN;CDC123;CLDND1;SGMS1;TIMM9;ASCL1;FAM214B;FAM214A;SCAF8;DHRSX;FAM213B;GABRA2;GABRA1;FARP1;YTHDF2;GSN;GABRA5;GSS;DHRS1;SCAF1;TUBB4A;DHRS3;DHRS4;DHRS7;SCRG1;ZNF331;ANKRD13C;ZNF330;RAB3A;AUP1;RPL10A;SLC8A2;CEP128;CDC14B;LAMP5;HMGN4;LAMP1;SALL2;FCGRT;MPC1;MPC2;LAMP2;SLC39A6;PAPOLA;SLC39A1;SLC39A4;PCDHAC2;HMGN1;MB21D1;TLE4;RAB2A;RARS2;RAB2B;SUPT16H;TLE2;TLE1;SERF1B;MAGI3;MAGI2;ILF3;RAB31;DMWD;KAT6A;SNRPG;SNRNP27;SNRPF;SREK1;ADNP;SNRPC;FAM8A1;SNRPA;SNRPB;BRSK1;CCDC25;PHB;HSPBP1;DDRGK1;PLXNA1;ZNF302;RAB6A;MPDZ;RAB6B;TRAPPC2;CCDC18;RAB4A;EIF2B2;SEC16A;PHKB;GFAP;REEP1;NBEA;REEP5;REEP4;REEP3;REEP2;PLXNB3;PLEKHM2;CSPG5;PLXNB2;SLC26A9;CNIH2;CNIH3;RAB5A;RSL24D1;WDR1;ADPGK;CCDC47;AMD1;CYR61;PIK3C2B;ADAMTS3;SCRN1;ADAMTS1;SNRNP70;RNPEP;TLK2;WDR6;CEP170;WDR7;IDH3A;ADSL;HMGCS1;CHPF2;TRPC1;PLEKHG5;PLEKHG6;FAM219A;TFDP1;PKM;TFDP2;NOS1AP;POLR1D;PLEKHH2;EI24;BPHL;RAB21;ASTE1;POLR2A;RAB26;POLR2B;POLR2G;POLR2H;CCDC71;SEC11A;ADSS;POLR2J;CCDC73;SEC11C;POLR2L;FBXL16;FBXL14;CEACAM19;FBXL12;RAB14;PSAT1;RAB15;VAPB;POLR3E;RAB13;POLR3H;CCDC65;SNRNP48;PPIL3;POLR3K;TNRC6A;ISCA1;FAM89B;CISD1;PNN;RPL18A;PPP2R1A;MAGOH;LONP1;KAT8;DENR;SEPHS2;TBC1D10B;ATP6V0E1;METTL3;AP1B1;ESCO2;MAPK8IP2;MAPK8IP3;MAPK8IP1;UHMK1;AZGP1;KARS;SIK3;SUCLG1;TLN2;ATP6V0D1;NBL1;SPTBN4;CASZ1;MAGED1;FUT10;DCUN1D4;HTATSF1;MYL12A;MYL12B;ZNHIT1;ZNHIT3;TP53BP2;RALGDS;SPTBN1;SPTBN2;ZRANB1;ZRANB2;SETDB1;PYCR1;SNAP91;FUBP3;FUBP1;MAGED2;C2CD2L;COL18A1;SLC44A3;SLC44A1;CITED2;MAGEF1;ZFAND2B;ROBO1;XPO1;SLC22A17;XPO6;XPO5;DNER;CHMP1A;HRAS;RAB8A;CBR1;RAB6C;TUBB;ITFG1;CLDN10;ALDH5A1;CLDN15;HNRNPH1;HNRNPH2;HNRNPH3;RAB7A;C1QB;MAGEH1;C1QA;CSTB;PHYHIP;CST3;NT5C;KIAA0513;NT5E;LMNA;METTL5;APBB1;SPTSSA;ATP6V0E2;KANSL1L;METTL9;GABRD;MPP1;MPP2;MPP3;SLC31A2;PTGES3;LSAMP;FAM189A1;XPO7;SORBS2;LHFPL2;SORBS1;SORBS3;XPOT;CAPZA1;NBR1;RAB9A;APBA2;GUCY1B3;ITPRIP;KDM1B;RASEF;MRFAP1;FAIM2;FAM162B;RBMX2;CWC22;HCFC1R1;COTL1;TRAPPC12;NRCAM;HADH;CHRNB2;GUCY1A3;PHYH;TRAPPC2L;LMO4;LMO3;LMO2;SHISA5;NOSIP;KAZN;SHISA4;ANXA11;SHISA3;DEXI;LZTFL1;ATP5J2;CHMP4B;AMPH;RPS19BP1;CABP1;PRPF8;EFNB2;EFNB3;NLRP1;RPRD1A;GAS2L1;FAM83B;BPTF;FAM83A;KLHDC10;KLHDC2;KLHDC3;CBX7;CBX6;CBX3;RHBDD2;IDH1;CBX2;IDH2;CBX1;EIF2S2;EIF2S1;LRP1B;EFNA1;TRPV6;CAPRIN1;CAPRIN2;PI4KA;MAP6D1;PI4KB;DYNLRB1;LRP10;SAE1;LRP11;MUS81;KDM5C;KDM5D;C2ORF40;MEGF10;C2ORF49;NR2E1;YBX1;ATP5G3;ATP5G2;HK1;IRF2BPL;CASP9;SEPT8;SEPT9;FAM166A;SPRED1;CASP8;SEPT7;SNAPC3;SRGN;C2ORF54;H2AFY;H2AFZ;AKTIP;H2AFX;PPP2R5B;H2AFV;PPP2R5D;PPP2R5C;ATP5F1;SAFB;SEPT4;POMGNT1;SEPT2;DNM1;DNM3;RASA1;MYH9;PFDN2;HAGH;PFDN4;PFDN5;SKIV2L2;KDM3A;STOML1;HLF;C2ORF69;NR2C2;THBS2;TBRG1;GNA14;MAPK9;FAM168A;UGP2;GNA11;GNA12;MAPK1;VAT1L;TCF7L1;TMEM30A;HN1;PPP2R2C;PPP2R2B;CDK2AP1;LPIN1;LPIN2;C5ORF22;MAPKBP1;C5ORF24;PGAP1;PID1;PGAP2;GHITM;TMEM92;MYLK;FAM134B;PSMD6;FAM134A;PPP4R1;PSMD7;PSMD4;PSMD2;PSMD3;PSMD1;CHID1;RBFOX1;MEF2C;RBFOX2;C5ORF15;DICER1;FAM133A;CLDN5;MYL6;DDX39B;RUFY3;RFX5;UQCRC1;PSME1;SPARCL1;UQCRC2;TTYH2;TTYH1;MRPL18;FLII;HPN;MRPL19;AGAP1;COPS7A;MRPL14;MRPL15;AGAP3;ABCB9;NYAP2;MRPL12;IQGAP3;GABARAP;MRPL11;UGT8;CYB5R3;MYO6;AMZ2;ABCA2;MYH7B;PRRT3;CADM1;COL24A1;ABCA5;ABCA3;MRPL28;ABCA8;MRPL24;HRNR;EIF1;ABTB1;EIF5;EIF6;TDP2;CYB5RL;PSMG1;PSMG2;EZH1;TMEM9B;C5ORF30;GPR27;PIGT;PIGO;NCAN;MRPL37;CTCF;TMEM53;RCSD1;MRPL35;MRPL41;TMEM47;MRPL40;TMEM43;TMEM44;FASTK;B3GALT2;SH3BGRL2;SH3BGRL3;OFD1;LRRC47;LYPLA1;DFFA;GPR37;PGAM1;MRPL47;TMC6;MRPL45;PTGR1;SRP9;MRPL52;PSMA5;PSMA6;PSMA3;VAMP7;PSMA4;PSMA1;LRRC7;CKS2;PELI1;VAMP1;TUT1;TMEM106B;VAMP4;ZNF236;LRRC3B;VAMP2;COL11A2;SRRT;HTT;PSMA7;PRAM1;PSMB6;PSMB7;PSMB4;BTAF1;PSMB5;C18ORF25;PSMB2;PSMB3;TMEM68;PSMB1;AP2S1;CLPTM1;FLNA;NCDN;RABAC1;SRSF11;NKTR;USP9X;ATRNL1;TMCO1;TMEM59;PSMC3;PSMC4;PSMC1;FABP7;PSMC2;ZNF219;ZNF212;ZBTB20;ZBTB22;SAT1;CTGF;EIF4ENIF1;SESN1;AP2M1;SH3GLB2;AGTPBP1;ANAPC7;S100A1;ZBTB38;AKR1E2;SARS;PIPOX;FTSJ1;OLFM1;FRMD5;SLC9A6;MAPKAPK3;SLC9A7;HAT1;MAPKAPK2;ANAPC5;SNRNP200;SQSTM1;ANAPC2;LRRC58;LRRC59;TMEM25;CTIF;ATXN1;LRRC4C;SLC38A2;GOT1;ZBTB16;GOT2;LRRC61;DCDC2;ZBTB11;QKI;GGCT;PTPRD;PTPRE;TMIE;RGCC;PTPRA;PIN1;MYCBPAP;TMEM18;NFE2L1;NFE2L2;ZNF512B;SLC25A1;SLC25A3;HSP90AB1;LRRK2;NCK2;DNM1L;ERC2;EDIL3;CTNNBL1;HSP90AA1;NDUFC2;VEZF1;DDOST;SLCO1C1;PPM1A;PPM1B;HAX1;BIRC6;SLC25A5;SLC25A4;BIRC2;SLC25A6;GTF3C1;ITIH5;GTF3C2;NDUFB9;NDUFB8;SEC23A;GTF3C4;NDUFB7;ITIH2;NDUFB5;NDUFB2;PPM1H;NDUFB1;PRCP;ZBTB44;PPM1K;PPM1G;GANAB;C6ORF1;NCLN;KIAA1324;SH3BP5;SH3BP4;SAP18;LRRC8A;IARS2;LRRC8B;SH2B3;ATP9A;BEND5;NDUFA9;NDUFA8;SEC24A;SLC12A5;NDUFA5;NDUFA4;MBOAT7;PRRX2;ERAP1;LYSMD2;HIP1R;IMMT;MBOAT2;LYSMD1;CTNS;LYSMD4;MCOLN1;TPD52L1;TPD52L2;ATOX1;NOVA1;PTPN6;CCM2;SMAP2;SEC24C;AHCYL1;CCNI;PLEKHB2;PLEKHB1;KEAP1;JMJD1C;CCNC;IFI35;THUMPD1;SPATA20;CCAR1;RASSF2;FAM53C;FAM53B;KIF21A;KIF21B;SEC62;SLC12A7;SCN1B;CALN1;SCN1A;SEC63;PAQR6;ST6GAL1;PAQR4;IMP3;RSAD1;ANK2;ANK3;CCNY;PPP1R3B;CD2BP2;KDELR2;STX1A;KIAA1211L;PCDH10;CTR9;WNK4;PCDH12;ATP5O;ZMPSTE24;TGOLN2;ATP5B;PGBD2;PGBD5;ERI1;ATP5E;ATP5D;TSPAN7;SLAMF7;TSPAN5;HIVEP2;TSPAN3;A2M;SCN3B;SCN3A;SEC31A;CTSA;SURF1;XRCC6;LRRN3;IQSEC2;XRCC5;IQSEC1;IQSEC3;DCLK3;XRCC1;HSPA12A;HSPA12B;PAICS;DCLK1;ARMC10;PPP1R1A;WNK1;RPL27A;WNK2;ID2;PPP1R1B;ID1;ID4;PAF1;CALM3;CALM1;RGL1;CALM2;FAM57B;PTPRN;PTPRO;DIRAS2;PTPRM;AKR1B1;AP2A1;AP2A2;LARP1B;PTPRF;BABAM1;SPTLC1;SPTLC3;NCS1;IDS;CTSH;KIF1C;QSOX1;KIF1B;CTSF;RBBP8NL;CTSB;NDEL1;CCT3;CD53;VKORC1;GRIPAP1;CCT2;SEC13;ZFR;AKR1A1;ANO8;KIF23;RGMA;ANO3;CD47;CD46;PDZRN3;STX12;CD63;INPP1;STX18;STX10;CAMKK2;EXOSC7;RXRB;RXRA;CAMK2N1;CREG1;CAMK2N2;GPC1;CD59;GPC5;CCT8;EXOSC3;CCT7;PAK3;CCT5;AASDHPPT;CCT4;PAK4;RFTN2;CD74;RFTN1;PLEKHA5;TMUB1;RPA1;RPA2;PLEKHA3;AP2B1;DOHH;PLEKHA7;DPY19L4;RPA3;IL17D;RAMP1;SCARB2;MIDN;CD83;CD81;WWC1;GIMAP7;RGS4;RGS5;RGS2;PPME1;KIF5C;KIF5B;PALM;BAALC;SBF1;PPFIA4;PPFIA3;RGS6;RGS7;G6PD;SLC30A9;SLC30A8;SLC30A3;ATG9A;LMTK3;RUNDC3A;DOK1;PLA2G16;TMX4;HNRNPUL1;HNRNPUL2;DOK5;TMX1;GEMIN5;PSMD12;TMED10;PSMD11;PSMD14;YTHDC1;NXPH3;PSMD13;NXPH4;SEL1L;SLC1A1;SLC1A2;TOR1AIP2;SLC1A3;SLC1A4;SLC1A5;PSEN1;PDS5A;RPF2;RASGRP1;RASGRP4;FUT3;FUT8;FUT7;KIF3B;CALD1;DEAF1;KIF3A;FUT9;PACSIN2;ISOC1;CAMTA1;CAMTA2;KIF3C;NDUFV2;NDUFV1;CD99;PACSIN1;IVNS1ABP;FDPS;PRNP;SUPT5H;CLK4;CLK3;CLK2;QDPR;CLK1;H1F0;COL5A3;PICALM;GSK3A;DDX3X;DDX49;DDX46;MAST3;PRKCSH;MAST2;DDX42;ILK;ARHGEF10L;TRIAP1;DDX41;AFF4;CALB2;CALB1;MLST8;TIMM17A;TIMM17B;HSDL2;NCBP2;BUD31;DDX55;PLA2G4C;DDX54;DDX50;PJA2;PJA1;CREB3;LMBRD1;NDUFS7;NDUFS6;NUP50;NDUFS3;NDUFS2;NUP54;NDUFS1;INA;ATG4D;DCTN6;DCTN2;DDX24;DCTN1;DCTN3;CRMP1;DDX21;MAT2B;CLCN3;MAT2A;NUP43;PDLIM5;MBTPS1;GALNT2;MIIP;PDAP1;S100B;MAPK10;CLCN4;FAM131B;FAM131A;R3HDM4;R3HDM1;FAM50B;RAN;R3HDM2;FAM50A;CYFIP2;RB1;RPL4;CYFIP1;RPL5;SERPINE2;STMN2;STMN4;RPL9;RPL6;PCMT1;DIP2C;IER5;IER2;TSPYL2;UNC13C;ACOT8;UNC13A;ACOT7;TSPYL1;DAPK1;SERPINF1;SOX10;NISCH;DYNC1LI1;DYNC1LI2;BIN1;CLPP;FDX1;YME1L1;SPIN2B;SERPING1;PRR12;TSPYL4;PRR13;TSPYL5;POM121;RPN2;RPN1;C1ORF198;ENDOD1;NOLC1;HIF1A;FAM149A;ABR;PPP3R1;TERT;S100A13;SSR1;KIAA0319L;S100A11;ZNF146;S100A10;ST14;H3F3C;RDX;H3F3A;UPF3A;MINA;GPN1;ST18;THAP11;NPLOC4;SSPN;OGDH;GALNTL5;UNC119;GALNTL6;SERPINI1;CDC42SE2;OGFR;TCF25;SRP54;CLTA;FMN1;TCF20;ADO;CYB561D1;CLINT1;PRSS23;TRIM8;MRC2;TRIM9;DSTYK;TRIM7;CSRP2;CSRP1;TRIM2;RFK;NUF2;ANXA6;SPIN1;ANXA7;CNTD2;SSR4;NFAM1;SSR2;IFNGR2;ANXA5;ATPIF1;ITPK1;TCF12;TET2;TIMM22;AES;SERPINB6;BACE1;ITPKB;INF2;MRAS;TET3;HCLS1;SF3B5;SF3B2;SF3B3;PHLPP1;AHNAK;TIMM13;TM9SF4;TM9SF3;RHD;SRP72;ASNA1;RPS3;BRD9;METTL7A;BRD8;BRD7;SF3B1;SF3A3;WWOX;SF3A1;NDE1;WWP1;C1ORF21;SRP68;GPR6;BLCAP;GTF2H5;AGT;KTN1;TM9SF2;LPCAT4;FMOD;HSPA1B;HSPA1A;DGKE;UHRF1BP1L;DGKD;ATP8A2;ATP8A1;DGKB;CLSTN3;CTNND2;TUSC2;FMR1;CLSTN1;BZW2;BZW1;ABHD12;RPH3A;TUBB6;MAEA;ABHD11;LDOC1L;APMAP;STK32B;STK32C;TPD52;TOR3A;RPS9;SEMA6A;RPS7;IGFBP5;RPS8;RPS5;RPS6;MITF;GTF2F1;TEX2;DGKZ;MOB3B;C1ORF122;CTDNEP1;ARMCX3;ARMCX1;CACNB3;C1ORF115;ARMCX2;MADD;ADAM9;TNIK;RHCE;NOTCH2;DNMT1;BRI3;TNKS;NOTCH4;ERV3-1;AK1;CUL1;C1ORF56;RHOBTB3;ITPR1;AK5;RASAL3;C1ORF52;KLC1;GTF2E2;BAG6;BAG5;BTBD1;PITRM1;BAG3;C1ORF109;NACC2;BTBD3;NACC1;BTBD2;PSAP;SAFB2;IGFBP6;ANKRD34A;MOAP1;ATP8B4;WFS1;TNK2;CEP350;BTBD6;C1ORF61;MOB1A;RCAN1;CDK5;RCAN2;NACAD;SERINC1;DHCR7;SERINC3;SERINC5;RAD9A;ALK;LMBR1L;DUSP14;OPA1;PSD2;SIN3B;PSD4;PSD3;EFHD2;EFHD1;SLC37A3;AMN;GPX1;GPX4;ELAC2;ASMTL;DUSP26;REXO2;NIPSNAP1;PTP4A1;TRAF4;PAPD7;RPL37A;GTF2A2;SLC24A4;SLC24A3;LUZP1;SEMA3C;RPL36A;SEMA3G;SEMA3F;AP3M2;REPIN1;CLEC3B;CACNG3;SPAG9;SEMA4A;SPAG8;SEMA4D;SEMA4C;ADRM1;DDHD2;RPL35A;PTPN11;DDHD1;CDC42BPA;OXR1;KLF2;NFASC;SH3D21;APC;KLF9;MGAT4B;FOLR2;CDO1;FOLR1;APP;CMAS;SPARC;DIXDC1;FAM65C;FAM65B;FAM65A;KIFAP3;B2M;TNS3;TNS1;SKP1;SLC6A17;LMAN1L;SACM1L;SLC11A2;MRPS18B;MRPS18A;INPP4A;ALDH7A1;IGSF8;ANP32A;GYPC;KLK1;MAOB;MAOA;MGST3;MGST1;TWF2;TEX261;TMTC1;IGSF9;PTDSS1;INPP5A;SPAST;INPP5F;DPH1;MARC2;INPP5E;MAP7;INPP5K;SCAP;ASL;MAP4;SRPK2;SRPK3;GADD45B;BCL11A;GADD45A;TMEM50B;AMMECR1;STAM;MANF;CCT6A;GKAP1;ANP32E;SPATS2L;TMCC2;CENPBD1;ANP32B;BAP1;CDS2;DAZAP2;DAZAP1;TRAM1;SERP2;HINT1;UCHL1;SERP1;AUH;ZMYM3;CAMKV;PCF11;ZMYM4;NKIRAS2;KIF13B;TSC22D4;CDV3;CAMLG;BTN3A1;TSC22D1;TSC22D3;TFE3;TFEB;NME4;AP3B1;IL17RE;TUBG1;RHOC;AP3B2;RHOA;RHOB;CCKBR;NME7;TFF1;MAPT;MAPRE1;MAPRE2;IFI6;UQCR10;TRAK1;TRAK2;ANKMY2;CUX1;CTNNA1;RAD54L;CTNNA2;LCMT1;SUZ12;RANBP1;DMRT2;AP3D1;MTSS1L;RANBP6;RSL1D1;R3HCC1;CTNNB1;CAMK1;RAB3GAP1;DFNA5;GALNT11;STEAP3;KIAA1191;ESPN;ARHGAP35;EFTUD2;ARHGAP44;BASP1;PSPH;PDIA3;APLP2;APLP1;KCTD1;KCTD3;PDIA6;PRSS54;PDIA4;KCTD7;DPM1;OXA1L;DPM3;COL4A2;CMPK1;SCG5;COL4A5;SCG3;SCG2;TMEM59L;ARHGAP18;ARHGAP17;ADIPOR1;PLCXD1;ADIPOR2;COX7A1;ZFP36L2;ZFP36L1;ARHGAP22;ARHGAP21;PDZD4;PCSK1N;DPP6;PDZD2;MAN2A2;DPP8;DPP9;CASKIN2;EP400;MYH14;MARK4;MARK3;RSPH10B2;SMAD2;RAP1GAP2;TDRD9;ARHGAP33;NR4A2;LIN28B;RALYL;DNMBP;MAN2B2;ABCD3;USP33;SLC2A1;SLC2A3;PSTK;KLF10;USP46;USP47;USP48;ABCC1;RASA4B;USP43;ABCC5;KLF14;CKAP5;KLF16;CKAP4;TGFBR2;ARHGAP10;DDX19B;ITGB1BP1;B4GALT6;B4GALT4;CAMK1G;USP14;USP11;CAMK2A;USP12;MTIF2;TM2D3;TOB1;IWS1;NCALD;TFPT;RMND5A;ERBB3;ERBB4;PRRG1;FAM63B;LRIG1;ROMO1;NCAM1;CAMK2G;ZNF189;IGBP1;LGI1;RWDD1;B3GAT2;PRAF2;USP22;B3GAT1;ZNF181;NAP1L3;SCLT1;NAP1L2;NAP1L1;SGPP1;GNPDA1;FMNL2;XPNPEP1;SCD;SPRY2;SPRY1;SSBP1;SSBP2;ABCE1
Erythroleukemia cell	3284/4265	8.74029e-42	1.07156e-39	0	0	1.69351	160.105	ITSN2;NUP107;TFRC;PWWP2B;ITSN1;PTPDC1;ALKBH5;ALKBH4;CAPNS1;GPBP1;FAM110B;FGFR1OP2;FNBP4;SAP30BP;FNBP1;RC3H1;PRKAB1;RC3H2;BCR;LARS2;TFR2;FEZ2;DDIT4;TXNIP;OPTN;SLBP;URI1;SET;TARSL2;SHMT2;MEPCE;ZC3HAV1;PRPSAP1;HLCS;RDH13;ATRIP;TOE1;JAG2;CREBBP;JUN;PRPF38A;LARP7;PBX2;LNPEP;EIF2AK4;LARP4;MOV10;PPFIBP2;LAS1L;NMT1;NMT2;STRN;SHB;RING1;IFT140;TEX10;DUSP9;PTRH2;AGPS;RAPGEF1;RAPGEF2;SLC18B1;RAPGEF6;PAFAH1B2;PAFAH1B1;PKN3;GSTP1;SNX33;SDAD1;FAM117A;SNX29;SNX27;STX6;RICTOR;EGLN1;MBD3;MBD4;EGLN2;MBD6;PKLR;ATAD5;MCRS1;ATAD2;MBD2;ARCN1;SKI;MYBBP1A;SNX17;CCDC8;SHKBP1;APEX1;GID8;NCAPD2;PKN2;CIAPIN1;PKN1;NCAPD3;RIF1;PDCD5;IL1RAP;APEH;SLK;TOM1;TNFRSF8;NEK1;NEK2;MAP3K9;MAP3K7;MAP3K5;KCNH2;FBXW5;PCYT2;FBXO18;STX7;FAM118A;ATP11C;ATP11B;FBXO11;FAM118B;MSH6;MSH2;MSH3;PKP2;SRSF2;SMS;SRSF3;SRSF4;PKP4;PKP3;SRSF5;SRSF6;SRSF7;AJUBA;SRSF9;BLM;PKMYT1;KIAA1524;ZKSCAN3;IP6K1;SAC3D1;NOP14;SDF2L1;NOP16;NEK4;NEK6;STYX;FBXO30;SH3BP5L;UQCRQ;SP1;SP4;SP3;SP8;MNAT1;UFD1L;ETFA;BICD2;SPN;SPR;SPDL1;UNC45A;BCAS3;VPS13C;VPS13D;MSL2;RABGGTB;ARFGAP3;ARFGAP1;MSL1;ARFGAP2;NEMF;BMP2K;ETF1;TOP1;DCTPP1;GAPDH;CERS2;TRIM56;PRKAA1;SRF;SRSF1;SRBD1;MLLT1;MLLT6;U2AF2;UBQLN1;TRIM47;E2F4;E2F7;E2F8;NOP58;SSB;GPKOW;TXNL1;KIAA0232;DBNDD1;NECAP2;NECAP1;OCIAD1;TRIM35;TRIM37;TRIM32;BCAR1;TRIM33;SLC23A2;RFESD;C9ORF142;ECI2;CCP110;IKZF1;IKZF4;ICAM1;EFR3A;TRIM28;BSG;TRIM24;FBXO6;FBXO5;BSN;TRIM21;ATXN7L3;FBXO9;GIN1;GOLPH3L;BCS1L;CFDP1;KEL;SOAT1;SUB1;BTK;KCNQ5;FLYWCH1;TMEM63B;DHX9;MYCBP2;ZBTB5;TTBK2;NEU3;SYNGR2;RACGAP1;FAM192A;XBP1;SUCO;NBEAL2;HARS2;PTK2;MED13L;NET1;POLA1;POLA2;NDUFAF4;GRB2;MON1A;GRIK5;GRIK3;GRIK1;PTMS;SYNCRIP;PPP3CA;PCM1;UIMC1;CNTRL;SDF4;GIT1;ZHX3;GAB1;AGTRAP;PRPF40B;PRPF40A;GAB3;GAB2;ZHX1;APRT;SLTM;PITPNM1;PITPNM2;SDE2;FAM193B;ARHGEF2;ARHGEF7;SLU7;ARHGEF6;DYNC1I2;SELPLG;AHCY;KIAA1324L;PRICKLE3;NEXN;PCNP;SLX4;MAP3K3;DYNC1H1;GIT2;MAP3K1;SORT1;PEX14;YIF1A;ETAA1;SEC23IP;TFAP4;TACC3;HDGF;TACC1;NUP188;DENND5B;INPPL1;PRDM2;ETS1;PPIP5K1;PPIP5K2;ZNF84;DENND5A;PTRF;TMOD3;TTC7B;TTC7A;ADAM17;POLG2;PLAA;RAF1;CARD11;UBA6;NUP160;TIMM50;CNN2;RAI1;RNASEH1;ECT2;DENND4B;NUP155;DENND4A;PCIF1;NUP153;TIMM44;IGF2R;AHI1;UVSSA;UBA2;FGF13;PODXL2;TNFAIP3;PCTP;TNFAIP1;MYSM1;LMNB1;TTC28;FYCO1;LYL1;LASP1;EEF2K;MYBL2;MKL2;SUN2;SUN1;ATP6AP1;NUP133;MKL1;CAD;SHROOM1;ETV3;ETV4;ETV5;ETV6;ELF1;ELF4;EEF1D;CAT;ZMYND11;RRN3;SLC3A2;NT5C2;CBL;PSMB10;POLD3;MTA1;TGS1;POLD2;DROSHA;BNIP2;PTK2B;RALY;MTA2;MTA3;TIMM8A;RRM1;URGCP;RRM2;TTC19;TNIP1;TNIP2;GALM;SLIRP;WIPF2;RRP1;WIPF3;KIAA0141;SMC5;SMC6;SLC4A2;SMC3;SMC4;ELK1;RRP8;MTBP;TFG;NAMPT;NUP214;VPS18;PRKCI;MBNL1;NUP210;DNAAF2;PRKCB;PRKCD;WDR74;WDR75;PRKCA;WDR77;HCFC1;NUP93;DEPDC1B;DAAM1;SDPR;PRKD3;PARD3;HECW2;HMBS;PRKD2;SRFBP1;NUP98;PI4K2A;ZSCAN29;NUP205;PRKDC;WDR62;AKAP17A;ARPP19;SAMSN1;PRDM10;MTDH;BLOC1S4;FAM171A1;FAM171A2;WDR70;POM121C;RRS1;NUP88;PLK4;BTF3;ARL14EP;WDR59;PLK1;CGN;WDR55;MEX3B;MEX3A;ARL2BP;MKS1;GTF2IRD1;WDR47;MOCS2;SMG1;SETD2;DENND1A;PHF23;STON2;SMG8;LYST;WDR43;SMG6;TK1;RRP12;CIC;RRP15;HELLS;WDR36;TPI1;AHSG;FAM126B;FAM126A;WDR33;KIFC1;MTF1;MTF2;PLIN3;GARS;PLIN2;KIFC3;TKT;GART;MOCS1;WDR26;NFIX;USO1;FAM129A;WDR20;SPTY2D1;FAM129B;FGD3;PPP1R7;PPP1R8;UBN1;USP1;CKB;PCGF6;KIDINS220;MOCOS;KIAA0196;RRP1B;WDR12;HIPK1;WDR11;PHF5A;OSTM1;NFIA;NFIC;TPMT;IPO5;EDC3;PPP1CB;EDC4;PPP1CC;CFL2;CFL1;OIP5;USP8;USP7;USP5;TPM3;RALGAPA1;RALGAPA2;DYRK1A;THOC1;TRAFD1;CHD1L;LARP4B;THOC2;LEMD3;THOC5;LEMD2;THOC7;THOC6;TOM1L1;OBSCN;MORF4L2;FKBP8;FKBP4;IFNAR1;ZNF792;CNP;UBR4;HMMR;UBR1;MTM1;ORC6;ORC1;UBR7;ORC3;TPR;UBR5;ORC2;SMN2;MAP2K7;OSBPL9;FANCI;COA4;UVRAG;AKIRIN2;CHTOP;AKIRIN1;OSBPL6;OSBPL5;FANCM;OSBPL3;FANCA;SYNJ2;FANCE;COPS3;DAB2;SYNJ1;CPD;PDCL;COPS8;MAP3K11;BCL2L2;MCM7;MCM8;MCM9;ZC3H6;LBH;NOB1;VPS72;ZNF768;PHACTR2;PHACTR1;EVI5L;LBR;KIAA1429;TNPO3;COA5;PHACTR4;TPRN;DIS3;CKAP2L;WIPI2;PLRG1;SMC1A;TSN;DNAJC2;DNAJC1;DNAJC7;ESPL1;NOA1;DNAJC6;DNAJC5;MCM3;MCM4;MCM5;DNAJC9;DNAJC8;MCM6;MCM2;HDAC4;HDAC5;MTPN;HDAC2;HDAC3;DGCR14;HDAC1;TULP4;TTK;HDAC6;HDAC7;DNAJB1;DNAJB6;VPS51;VPS54;DNAJB9;ZNF740;HN1L;MACC1;RPRD2;CPPED1;BCKDK;ASXL1;MFAP1;DNAJA3;ASXL2;CEBPZ;VPS45;BCOR;EVI2B;TCERG1;IFITM1;IFITM2;ZMYND8;C14ORF93;MKI67;RPS6KA4;RPS14;RPS6KA3;RPS17;RPS6KA1;DAG1;ARFIP2;ARFIP1;RPS11;SLC35A5;RPS13;SRRM2;COG5;SLC35C2;COG4;SRRM1;NEIL3;NEIL2;UHRF1BP1;OBSL1;MACF1;STXBP4;CSTF3;STXBP2;CSTF2;RPAP1;RPAP2;RPAP3;FXR1;STRIP1;SCFD1;CHTF8;FXR2;PDCD11;STXBP5;ARGLU1;TMEM184C;SYNRG;PARVB;PUM2;RPS26;TPX2;RPS28;SMTN;RPS27;ZZZ3;MPHOSPH10;RPS20;TECPR1;DCP1B;HMX3;AHCTF1;ZCCHC11;SLC35F2;SLC35F5;SIPA1L3;COIL;SIPA1L1;SEC61G;C1QBP;GSG2;ZNF800;SEC61B;UBXN4;PARP4;PARP1;PPHLN1;ZDHHC14;GLTSCR2;MLF2;SDCCAG8;SDCCAG3;ZDHHC20;NOL7;NOL8;TYMS;BEGAIN;NOL6;PURA;MTHFD1L;EMC4;GINS2;NFYA;GBF1;MLH1;SVIP;ATAT1;MPHOSPH9;SPCS1;COPG2;C21ORF2;COPG1;NUPL2;MPHOSPH8;FRA10AC1;SIPA1;DOCK11;HELB;EME1;ARHGDIA;FPGS;AZI2;PUS3;NOM1;RALBP1;LIG1;PUS1;LIG3;PUS7;SPECC1L;TIMELESS;MATR3;ZCCHC8;ZCCHC7;COPB2;ZCCHC6;COPA;GSTCD;ZCCHC9;NOP2;CLEC16A;CAMSAP1;CAMSAP2;SPECC1;MGEA5;CPSF4;DARS;CPSF7;PNPT1;CPSF6;CPSF3;NONO;HELZ;CAMSAP3;COQ4;DIAPH1;DAP;DIAPH3;SKIV2L;BRWD1;FGFR3;BRWD3;COPE;GPSM1;RABEPK;RBM3;MFSD6;HEPH;TOPBP1;GPSM3;RBM5;RBM6;RPS3A;LSR;OXSR1;SUPV3L1;FCHSD2;RBL1;RABEP1;RABEP2;THRAP3;ALDH1A2;AKT1S1;TMEM9;THOP1;HEMGN;ATP1A1;LIN9;MUC1;FAM120A;HES1;BUB3;BUB1;S100PBP;ATP13A1;NOS3;DEK;SLC4A7;RPS6KB1;KANSL1;KANSL3;RPS6KB2;ATP13A2;ATP13A3;RBMX;USP6NL;MDC1;ZFYVE9;ARAF;TSEN54;ZFYVE28;SCAMP4;PREX1;NSDHL;MPRIP;DAXX;STARD8;DNTTIP2;GAPVD1;SND1;SCAMP3;SCAMP2;EML3;EML4;ZFYVE16;PRKAR1B;PRKAR1A;CLNS1A;MTMR3;MEAF6;MTMR9;MTMR4;SLC5A3;MTMR6;HSPH1;HMGXB4;PRKAR2B;PRKAR2A;PPARGC1B;VTI1B;EXPH5;LYN;LRBA;MLLT10;UCK1;SASS6;ARF4;ATF7IP2;RPLP0;PQBP1;IKBKB;NIPBL;FLVCR1;RPLP2;C11ORF24;APPL1;NSUN4;NSUN5;RIPK2;NSUN2;ACTL6A;RRAS2;SIRT2;RILPL2;RILPL1;CDC42EP4;CDC42EP3;CDC42EP1;SLC29A1;GPRC5C;DLD;SLC29A2;FH;STAU1;STAU2;UNG;RECQL5;UNK;DMD;SLC16A1;STAT1;MDH2;UTP3;STAT2;STAT3;SAMD4A;YLPM1;SAMD4B;GATAD2B;GATAD2A;SERBP1;UBAP1;MPLKIP;UBAP2;HDDC2;ZNF692;ZNF691;CCNT2;CCNT1;FAM13B;CSE1L;FAM13A;MYLK3;STK10;SMCHD1;STK11;KPNA6;FBRSL1;KPNA5;ZNF687;KPNA2;SLC25A46;PPP1R16B;KHNYN;PRPF4B;FOXP4;TUBA4A;FOXP1;ACAP2;FSCN1;KPNB1;PFKFB2;RNASEH2C;RNASEH2B;PFKFB3;MAX;TROAP;MAZ;STK39;FOXO3;RAP1GAP;BCL2L12;SOCS2;BCL2L13;NPAT;BCL2L11;STK38;EVI5;MDN1;DR1;BRPF1;BRPF3;GFPT1;TNFRSF10A;EEF2;ZC3HC1;STK24;MDM2;AAK1;MDM4;TUBGCP3;MYD88;ZNF652;POMT2;ARHGAP11A;CELF1;PIK3CD;LRMP;FOXM1;PPP1R13L;ZNF641;DGCR2;DST;SH2D3A;SH2D3C;VPS37A;RAD23A;FOXL2;RAD23B;NSMCE4A;DBF4;ZNF638;DSG2;PIK3C3;PPP1R12B;PPP1R12C;DTL;SLC25A11;SLC25A13;PPP1R15B;LRP5;FOXK2;FOXK1;LRP6;KATNA1;CDC37L1;CNNM2;CNNM4;PPP1R14A;PPP1R14B;DUT;PPP1R14C;MGA;FOXJ3;FOXJ2;BAIAP2;SNRK;SPG20;EIF4A1;EIF4A3;TONSL;ZDHHC5;GCC2;ZDHHC8;ZDHHC2;BAIAP2L1;RCC1;CCNL2;CCNL1;EPHB4;SCAF11;NSMCE2;THAP7;ULK1;TAGLN2;LAP3;MXRA7;TMEM87B;PIK3R1;RTF1;UBE2J1;DHX30;SNX4;DSN1;RAB11FIP1;SNX2;LARS;PCBP1;DHX36;PCBP2;DHX38;SNX9;RAB11FIP2;RBM12;RAB11FIP3;N4BP2;N4BP1;ZBED4;SNX5;RBM10;RAB11FIP5;INTS1;RCC2;MICAL3;MICAL2;SNW1;INTS4;INTS7;DHX29;RCOR3;RCOR2;RCOR1;AARS;SUV39H2;FKBP15;SUV39H1;CETN3;CCDC124;PCSK9;SLC7A11;AATF;DHX15;MLX;REV3L;DHX16;UTP14A;NCOA1;NCOA2;WARS;NCOA5;NCOA3;MINK1;CSDE1;NCOA7;DBN1;FOXC1;RABGAP1;SATB2;DOT1L;HEATR1;IGHMBP2;CCDC106;ARVCF;PGRMC1;PGRMC2;HEATR3;HEATR6;NPM1;YIPF5;HUWE1;NPM3;PPP1CA;ALDH4A1;NEDD1;PER3;NEDD4;ESYT2;EPPK1;AUNIP;ESYT1;TARDBP;MAD2L1;ENGASE;FOXA1;SH3GL3;MPG;WBP1L;CPOX;CCND3;CCND2;CAPN1;ARHGEF40;SH3GL1;CYBA;WBP11;TANC2;CCNE2;CCNE1;VCL;HOMEZ;RTN3;VCP;NDRG3;RBM8A;KLHL11;RTN4;CCNB2;UTP20;CYC1;BCL9L;CCDC136;ECD;HMGA1;KLHL22;DSTN;NFXL1;MSN;GULP1;FAM175A;TAF4B;TAB3;CYCS;TAB2;STT3B;TAB1;LSM14B;LSM14A;YWHAE;RBM28;RHOXF2;RBM26;YWHAB;CHD9;CHD8;CHD7;HMGB2;ATP2A3;PSIP1;ATP2A2;CHD4;CHD3;CHD1;SEC61A1;BCL7A;BCL7C;BCL7B;LRRFIP2;LRRFIP1;ZNF385A;YWHAG;ARHGEF11;NAA30;RBM14;ARHGEF12;RBM15;GLRX3;ARHGEF16;DARS2;GPCPD1;UTP18;CCNA2;SFPQ;PSRC1;IRF3;TBC1D4;GORASP2;TBC1D5;HIST4H4;PEX5;BLVRB;MVD;RBM23;BLVRA;TAF9;RRBP1;HMGCR;ATP2C1;HMGCL;TAF1C;BMS1;EPS8L1;EPS8L2;RBM39;TAF15;NAA10;TAF12;TAF10;NAA11;ATP2B4;ATP2B1;EEPD1;FAM179B;TAF8;ACIN1;NAA15;VIM;TAF3;TAF2;PNMT;RPL30;RPL32;MAML1;ENO1;FNBP1L;ENO2;DCAF6;GLE1;MYC;MYB;CREB3L2;PIP4K2A;RPL35;RTTN;ANKS1A;JUNB;MED1;PIH1D1;MED9;RNF126;KIAA0368;TYRO3;RPL24;RPL29;SLAIN2;C9ORF78;VPS26B;PRDX1;PLCG1;CDK17;JUND;RAB3IP;TMEM192;PRRC2C;PA2G4;KIAA0391;PRDX6;PRRC2A;CYLD;SLC6A9;GIPC1;CDK12;CDK13;CPEB4;CDK16;ELL;PFAS;IMPA1;TMSB4X;ENSA;RIOK2;RIOK1;LDLRAP1;EMD;GPRASP2;SLC2A13;RNF168;GCFC2;AFTPH;LSG1;C16ORF62;PLCB3;RNF169;SLCO4A1;TAL1;JDP2;RPL12;TMEM160;SSFA2;RNF139;RNF138;RPL14;RPL13;RPL15;RPL18;ANKRD50;RPL19;ZNF580;RIOK3;CARD9;CARD6;SAAL1;TRMT1;LRPPRC;TMEM154;RFWD3;TRMT6;ALMS1;ABI1;RLIM;ZNF579;PLCD3;LAMTOR4;PLCD1;ZNF574;HJURP;IRS2;ZFP36;GRAP2;GRB10;NBN;PHLDA2;TMSB10;MEN1;F2R;RNF40;CLIP2;CLIP1;MELK;NCL;ERF;ERH;GLYR1;ZNF551;ANKRD11;ANKRD12;TARS;FAM109A;PHF21A;STIP1;OARD1;ABL1;ABL2;SLC15A4;WDTC1;ANKRD28;ANKRD27;C18ORF8;FAM103A1;MARCH8;MARCH7;PALB2;CHERP;CNOT4;YEATS2;CNOT1;ZFP64;SPIRE2;NF1;SPIRE1;IARS;EIF4G3;NES;EIF4G2;EIF4G1;RNF10;CALCOCO1;RNF11;CALCOCO2;RNF14;SART1;SART3;C6ORF106;DNMT3B;ZNF521;PDCD6IP;KCNAB2;RANGAP1;BET1L;PATL1;PTBP3;ASPM;ZNF513;SNRPA1;EVL;SOS1;SSX2IP;SMARCD2;ACSS2;C15ORF39;FZR1;RBBP4;PUF60;ZNF507;RBBP6;RBBP7;WASF1;WASF2;IRX5;PLCL1;CUL4A;MARCKS;NIN;MMACHC;PFKM;PFKP;CUL4B;BET1;SLC46A1;PWP1;GOLGA2;ZNF609;GOLGA4;ZNF608;RUSC2;CHEK1;UBAP2L;GLUL;ARL6IP6;RECQL;C10ORF54;ACSL4;ACSL3;DOPEY2;RRAGA;CARHSP1;VDAC3;VDAC1;TTLL12;PFN1;ZFPM2;CBLL1;TMEM161A;TSHZ1;TRMT2A;NLK;NLN;ASUN;VPS8;FADD;RABGAP1L;STK11IP;SIAH2;KTI12;C10ORF35;NMI;PARP14;PARP12;CCDC88A;STAG1;CDAN1;STAG2;CCDC88C;HIST1H4H;TRMT13;HIST1H4I;HIST1H4J;CC2D1A;FASTKD2;FAF1;GDI2;RPTOR;FAM21C;DLAT;CLIC1;PRMT6;MAP4K2;PRMT1;STRBP;PRMT3;AMPD2;AMPD3;POC5;PACS2;PACS1;RPUSD2;RPUSD3;FASTKD5;WAC;STRAP;ALDOC;ALDOA;UMPS;DCP2;SLC20A2;SLC20A1;AKAP8;WAS;DCPS;MPZL1;MAP4K4;KRT13;KRT10;TJP1;SSX2B;KRT19;KRT18;TRIP10;TRIP12;PRPF31;TJP3;HDLBP;ARID4A;NUCKS1;ARID4B;TOMM22;FBL;CHCHD3;POGZ;PDE8A;NSF;ANGEL1;TOMM34;TSC2;TSC1;DCTD;ELMO2;ISCU;RAI14;ATP6V1A;AKNA;DTX2;SDCBP;FAM188A;COBLL1;ZC3H18;RIPK1;FOPNL;SUDS3;ZC3H13;ZC3H15;ANKZF1;ENKD1;HSPA9;HSPA8;ACBD5;HSPA4;TBCB;DLG1;MRGBP;DLG5;ACBD3;GRSF1;DOCK6;ACADVL;DOCK9;TSEN15;NVL;DOCK8;DOCK7;PDE3B;HSPB1;CTDSPL2;ELAVL1;SENP7;ZC3H7A;ZC3H7B;FLOT1;HIST1H1E;PDE4A;POLE;SCYL2;CTPS2;CTPS1;SENP2;ARID1A;ARID1B;SENP1;FAM189B;LATS2;EHHADH;CHMP3;DOCK2;FAN1;LUC7L2;ITGB3BP;WIZ;STRN4;HSPD1;GMDS;CLASP1;SASH1;CLASP2;PTCD3;SPEN;ATE1;WTAP;CMTM4;CMTM6;SGTA;ZFC3H1;DTNBP1;LCA5;ARID3A;ARID3B;MEIS2;TICRR;MEIS1;TBKBP1;ATF1;ATF2;SLC4A1AP;POP1;ATP5C1;F11R;NOC2L;KIAA1109;RAVER1;AKT2;AKT1;GTSE1;PHKA1;PHKA2;CD2AP;ISL2;ATF7;GTSF1;CDCA2;CDCA3;CDCA5;CDCA7;CDCA8;BAZ2A;BAZ2B;GATA2;GATA1;RNF214;RNF213;RNF216;EPB41L1;EPB41L2;PIP5K1A;PIP5K1B;TBL3;FASN;C19ORF47;ARHGAP9;LIN54;ARHGAP1;ARHGAP5;MED15;ARHGAP6;MED18;DDA1;ARHGAP4;MECP2;MED12;MED14;CHAF1B;MED13;SMPD4;CHAF1A;TCP11L1;DLGAP5;DLGAP4;RMI2;RMI1;SPHK2;RAB3IL1;BAZ1A;EPS15L1;BAZ1B;GMIP;JOSD1;PGM2L1;DDB2;SLC7A5;INCENP;CINP;LIN37;ATP5A1;ATL2;CENPA;CENPB;WRN;EXOSC10;ZSWIM8;SAMD1;CENPT;CRBN;TRAPPC10;NOC3L;CENPE;CENPF;CENPH;TAOK3;CENPJ;TAOK2;CENPL;CENPN;CENPO;FRYL;EXOC3L4;NAB1;GMNN;NAB2;ATN1;NUDT19;CEP250;ZNF446;ZNF444;BNIP3L;IST1;TC2N;CDC25C;CDC25A;CDC25B;ATXN2L;ACLY;FTO;KHDRBS1;INO80D;TXNDC9;SHC1;BOD1L1;CREM;GMPS;SPATA2;SPATA5;SLC9A3R2;EIF1AD;ZNF428;G3BP1;EIF4EBP1;G3BP2;PGK1;BRIX1;SMYD3;NADK;ODF2;FUS;HPS4;HPS5;NDC80;YRDC;NACA;DMXL1;DMXL2;CNTROB;ACO2;SP140L;OGT;ITGB5;NUMA1;ITGB3;SNAP23;AKAP8L;FAM208B;FAM208A;CDC73;HHEX;ZNF408;PPP6R1;EXO1;ZNF407;PPP6R2;DDI2;PPP6R3;PGM3;PGM2;SNAP29;YAF2;EIF5B;ATRX;NAF1;LCP2;LCP1;ROCK1;ROCK2;MGRN1;PBXIP1;RCHY1;EHBP1;FYB;ZNRF1;CCDC85C;ATXN1L;PHKG2;IGF2BP1;IGF2BP3;FYN;IGF2BP2;HNRNPA1;EIF4B;HNRNPA0;TBX1;MARCKSL1;CIZ1;MID1IP1;CDC5L;HNRNPAB;MYO19;MCM3AP;EIF3M;NAGK;MYO1C;EIF3K;EIF3I;EIF3J;EIF3G;EIF3H;STUB1;EIF3E;ATXN10;EIF3F;PIK3AP1;EIF3A;EIF3B;LTV1;SMARCAL1;NUDT5;CCDC102A;IL27RA;CRKL;CDC20;CDC23;HERC2;CCDC91;SNRPD2;HERC1;CDC26;CDC27;EPC1;EIF2D;CPNE3;EPC2;EIF2A;SMARCC1;SMARCC2;ALG5;CIRBP;TALDO1;ALG3;PPA2;CSNK2B;CCDC86;TRIB3;EIF1B;SLC45A4;NUMBL;TBC1D9B;GGNBP2;BRIP1;CEP192;STAT5A;SMARCA5;RAB27A;SMARCA2;SMARCA4;AIMP1;CDC16;CALU;RANBP10;NOL10;MRAP2;SUGP2;SUGP1;PAK1IP1;NAT10;OTUD7B;AKAP12;AKAP10;NUDCD2;AKAP11;NUDCD1;MIS18BP1;CHAMP1;SPTAN1;CAP1;SREBF1;PBRM1;PABPC4;SREBF2;GAK;ZADH2;CANX;DEPDC1;NAPA;NFIL3;TCEB3;EPS15;TTC1;MYO9A;HYPK;NUDT9;MIS18A;HNRNPA2B1;TCEA1;PNPLA6;PNPLA2;OTUD5;NARF;UBXN2B;CRTC1;ZFAND5;PAGE1;BUB1B;PEBP1;CAAP1;TTF2;TTF1;EEF1B2;AKR7A2;RPP38;CAST;BORA;TBC1D2B;CDKAL1;UBE4B;POU3F2;MAP7D3;GPRIN1;MAP7D1;EHBP1L1;TBC1D24;TBC1D25;PPIE;WDFY3;TSNARE1;PPIA;DDX1;NCKIPSD;VCPIP1;TMEM245;TBC1D12;MORC2;YARS;EEFSEC;UBE2I;PDHA1;HOOK3;TJAP1;TMEM230;NASP;HOOK2;UBE2S;BHLHE40;UBE2O;TCF4;AMOTL1;TCF3;RERE;DYRK2;HP1BP3;NGLY1;ADAR;PHTF1;CABIN1;RB1CC1;MYO18B;MYO18A;DACT3;MAN1A1;WHSC1;SNTA1;NAV1;IRAK4;EPN1;TTI1;EPN2;ALS2;ASAP2;ADD3;ADD1;RNF2;ADD2;GNG5;MKNK1;TRA2B;TRA2A;TMEM209;ARFGEF1;EYA3;SSRP1;EPOR;REST;SUGT1;OTUD3;SNTB2;ANKLE2;HNRNPU;GPATCH4;HNRNPR;PHAX;ADARB1;EPRS;PHB2;GPATCH8;CSPP1;CEP97;CDK5RAP2;DDX17;MAP1S;DDX11;FNDC3B;DDX10;ATG13;GTPBP1;MAP1B;MAP1A;ZNF397;ZNF395;ZNF394;SEH1L;PDXDC1;CTBP1;XPA;XPC;RNPC3;GNS;ADH5;LDHB;LDHA;NTHL1;ALX4;CEP72;MCMBP;HMOX2;CEP78;NAA50;BARD1;SETD1B;SETD1A;NFATC3;IRF2BP1;NFATC2;IRF2BP2;NFATC1;PHC3;HNRNPL;EHD1;HNRNPM;EHD2;HNRNPK;EHD4;HNRNPF;HNRNPD;ATG2A;HNRNPC;CEP85;FARSA;ATG2B;CEP57;PHF3;GPI;PHF2;ARPC1B;PHF1;KRI1;PHF6;PHF8;AIFM1;ZNF280C;PEA15;PBK;PLEKHN1;JARID2;ZNF367;CEP55;TEAD3;CEP68;TERF2;GNL1;NCOR2;HADHA;ZEB2;ZEB1;NCOR1;AEBP2;HEATR5B;TCP1;CEP63;ZNF358;CACTIN;GRAMD1A;SGMS1;SCAF8;FAM213B;FARP2;YTHDF2;GSS;GSR;TUBB4B;SCAF1;SCAF4;DEF6;TMEM39B;ZNF335;CEP44;ZNF330;ANKRD13D;SYAP1;AUP1;CDC14A;CEP128;HMGN4;HMGN5;SALL2;SLCO2B1;SLC39A6;PAPOLA;HMGN1;TLE4;MAGI1;RAB2B;TLE3;SUPT16H;CEP135;MAGI3;VRK1;FRMD4A;VRK2;ILF2;NRBP1;HIC2;ILF3;RAB31;KAT6B;DMWD;KAT6A;ZNF318;SNRNP27;PGR;SREK1;ADNP;SNRPC;FAM8A1;SNRPA;BRSK1;FAM114A1;FAM114A2;HSPBP1;DDRGK1;DVL2;DVL3;SRGAP2;RAB6A;MPDZ;AP1M1;TRAPPC2;EIF2B4;EIF2B3;RAB4A;SEC16A;CCDC14;TRAPPC5;PHKB;TRAPPC9;SLC7A6OS;REEP5;REEP4;LRFN1;REEP3;PLEKHM2;PLEKHF2;DIDO1;WDR3;WDR4;SNRNP70;SCRN2;RNPEP;TLK2;CEP170;WDR7;CCDC50;CCDC51;PLEKHG4;RFC3;ADSL;RFC4;PLEKHG2;HMGCS1;RFC1;RFC2;HAUS6;HAUS5;TFDP1;PKM;TFDP2;POLR1A;POLR1B;NOS1AP;POLR1C;MTFR1;NUFIP1;NUFIP2;EI24;FBXL20;MSTO1;POLR2A;POLR2B;ASCC2;ASCC3;RFFL;MLXIP;PPIL1;PPIL2;KRR1;CEP152;AMFR;PML;TNRC6C;VAPA;PSAT1;VAPB;KIAA0586;POLR3D;RAB12;POLR3E;POLR3G;TNRC6A;TNRC6B;PANK4;VARS;TRAF3IP1;PNN;PNP;KAT5;RPL18A;FLAD1;LONP1;KAT8;DENR;KAT7;ATP5SL;TBC1D10B;ESCO1;METTL1;METTL3;KRT8;ESCO2;ZW10;SIK3;SIK2;DCUN1D5;HTATSF1;ZNHIT2;ZNHIT3;TP53BP2;ATP6V0A2;TNRC18;TRPM7;TP53BP1;MAGEC2;SPTBN1;SPTBN2;VASP;ZRANB2;SETDB1;PYCR1;FUBP3;FUBP1;MAGED2;C2CD2L;TOP2A;GFM1;LIMD1;XPO1;SH3PXD2A;XPO4;XPO6;CHMP1A;RAB8A;RALGPS2;HBZ;TUBB;CBFA2T2;PPRC1;CBFA2T3;TOPORS;HNRNPH1;HNRNPH2;HNRNPH3;RAB7A;ZNF3;NT5C;KIAA0513;HIRA;LMNA;TWISTNB;GPBP1L1;MPP1;SLC31A1;PTGES3;XPO7;SORBS1;MPP5;SORBS3;CAPZA1;NBR1;KBTBD7;APBA2;KDM1A;KDM1B;CWC25;CWC27;COL4A3BP;RBMX2;CWC22;TRAPPC12;SZT2;GAS2L3;NOSIP;KAZN;FANCD2;PRPF3;XPR1;RPS19BP1;PXN;PRPF8;FAM83H;EFNB1;FAM83G;NLRP2;RPRD1B;NLRP1;RPRD1A;CLSPN;GAS2L1;FAM83D;BPTF;FAM83A;CBX8;CBX6;CBX3;CBX2;CBX1;TRPV2;SREK1IP1;EIF2S2;EIF2S1;SEPSECS;PI4KA;CASS4;CHMP2A;PI4KB;SAE1;MUS81;KDM5A;AVEN;KDM5B;KDM5C;C2ORF49;YBX1;IRF2BPL;CASP9;SEPT8;SEPT9;FLCN;SEPT6;CASP7;SPRED1;SEPT7;CASP3;CASP2;H2AFY;AKTIP;RHBDF2;AXIN1;PPP2R5B;TRPT1;PPP2R5D;SAFB;POMGNT1;SEPT2;PEAK1;RASA1;MYH9;PFDN5;VAC14;STOML2;KDM3A;STOML1;KDM3B;BRAT1;NR2C2;TBRG4;TBRG1;FAM168B;RNF113A;UGP2;MAPK1;ZNF286A;MAPK3;LIMK2;LIMK1;HN1;WEE1;LPIN2;LPIN3;TDRKH;EHMT1;RABGEF1;KRTCAP2;FAM134A;LSM11;PPP4R1;PSMD4;PSMD2;PSMD3;PSMD1;MEF2A;WDHD1;MEF2C;C5ORF15;ZNF282;ZNF281;DICER1;MYL6;DDX39A;DDX39B;RFX7;PSME3;RFX5;PSME4;PIF1;FLII;MRPL19;NCAPG;AGAP1;COPS7A;MRPL14;IQGAP1;AGAP3;IQGAP2;IQGAP3;NCAPH;FIGNL1;MYO6;ZBTB7A;PRRT3;MRPL24;EIF1;EIF5;TDP2;TDP1;NOSTRIN;HRC;PSMG1;PSMG2;TMEM9B;C5ORF30;EZH2;FERMT3;TMEM51;RCSD1;PIGW;TMEM44;UPF2;OFD1;LRRC47;UPF1;DFFA;PGAM1;TMC8;TMC7;TMC6;DIEXF;LRRC41;VAMP8;PSMA5;PIGB;PSMA6;PSMA3;VAMP7;PSMA4;PSMA1;PIGA;TMEM106B;PGAM5;VAMP4;ZNF232;KANK2;SRRT;HTT;PSMB6;GGA2;PSMB4;BTAF1;C18ORF25;TCOF1;MICALL1;PSMB1;LEO1;FLNA;PRAME;FLNB;FLNC;NCDN;MEF2D;SRSF10;YKT6;SRSF11;NKTR;TRMT10C;USP9X;BYSL;PSMC3;PSMC1;TMEM57;ZNF217;ZBTB22;EIF4ENIF1;RUVBL2;SESN2;PIM1;ZNF205;ZNF202;AP2M1;SH3GLB2;SLC38A1;AGTPBP1;ANAPC7;FTSJ1;SAP30;FTSJ3;TXLNA;FRMD8;MRTO4;HAT1;MAPKAPK2;C18ORF54;ANAPC4;MAPKAPK5;ANAPC5;SNRNP200;SQSTM1;ANAPC1;OSBP2;ANAPC2;SLC9A1;CTIF;ATXN2;SLC38A2;ZBTB17;MYPOP;GOT1;GOT2;NFKB1;QKI;NFKB2;MLXIPL;RGCC;PTPRC;PTPRA;PIN1;NFE2L2;SLC25A1;HSP90AB1;ARRB1;FUNDC2;NCK2;HMG20B;ERC1;DNM1L;ATP7A;CTNNBL1;NCK1;HSP90AA1;KSR1;BIRC6;R3HCC1L;AHDC1;GTF3C1;GTF3C2;GTF3C3;GTF3C4;ZBTB46;CXXC1;PPM1H;PPM1J;ZBTB44;PPM1D;CXXC5;PPM1E;PPM1G;GANAB;PARD6B;SH3BP1;FCHO1;SH3BP5;LRRC8A;SH2B3;SH2B1;SLC12A2;PTPN1;SLC12A4;NDUFA4;DONSON;MBOAT1;IMMT;LYSMD3;TPD52L1;TPD52L2;ATOX1;PRC1;CCM2;PTPN7;SEC24D;SMAP2;SEC24C;ERRFI1;CCNK;AHCYL1;TMEM41B;ZAK;JMJD1C;THUMPD1;CCAR1;RASSF5;KIF21A;KIF21B;SLC12A6;SEC62;SLC12A9;TMPO;SFMBT1;ANK3;ANK1;PPP1R3F;CCNY;PPP1R3E;PPP1R3D;CD2BP2;KIF20A;KIF20B;L3MBTL1;PPP1R37;L3MBTL2;PPP1R35;CTR9;WNK4;ATP5B;ERI1;SURF6;SEC31A;XRCC6;IQSEC2;XRCC4;XRCC5;IQSEC1;XRCC2;XRCC1;ERAL1;PAICS;ANLN;ARMC10;WNK1;RPL27A;CALM3;CALM1;CALM2;RGL2;KIF14;AP2A1;KIF11;BRCA1;BRCA2;PPP1R18;LARP1B;KIF15;BABAM1;SCML2;KIF1C;KIF1B;NDEL1;CCT3;GRIPAP1;CCT2;SEC13;ZFR;AKR1A1;KIF24;KIF23;KIF22;CTU2;CTU1;CTTN;SAGE1;KIF2C;GLCCI1;STX12;STX17;SLC43A2;SLC43A3;STX18;SLC43A1;DERL1;TXLNG;CAMKK1;STX10;CAMKK2;EXOSC7;HIST2H4A;EXOSC5;PAK1;RXRA;EXOSC9;HSF1;CCT8;EXOSC3;EXOSC2;PAK2;EXOSC1;CCT5;AASDHPPT;CCT4;PAK4;PLEKHA2;PLEKHA5;TMUB1;RPA1;MIB2;PLEKHA3;PLEKHA4;STK17A;CD69;SPC24;SPC25;DCLRE1A;ERCC6L;DCLRE1C;FHOD1;RGS3;PPME1;PALM;PPFIA1;SBF1;ARID2;PPFIA3;SLC30A6;G6PD;ATG9A;LMTK2;ATAD3A;DOK1;DOK3;HNRNPUL1;TMX1;GEMIN4;GEMIN5;GEMIN7;PSMD11;PSMD14;YTHDC1;TOR1AIP2;SLC1A4;SLC1A5;PSEN1;PDS5B;PDS5A;RASGRP4;SPTA1;KIF3B;DEAF1;PACSIN2;PACSIN3;NDUFV3;CD99;IVNS1ABP;GGT7;PHF10;HBG2;HBG1;PHF12;CCZ1;SUPT5H;CLK4;CLK3;CLK2;PAN2;CLK1;KIF4A;PHF14;SERGEF;PHF19;PICALM;GSK3B;GSK3A;DDX3X;MAST4;DDX46;MAST3;MAST2;DDX42;DDX41;AFF4;AFF1;NUP62;MLST8;DDX59;NCBP1;NCBP2;DDX55;DDX56;DDX54;MASTL;DDX50;PJA2;PJA1;LMBRD2;NUP50;PPDPF;ATG4D;DDX27;DCTN2;DDX24;DCTN1;DCTN4;DDX20;PARN;DDX21;CSTF2T;MAT2B;SAMHD1;CLCN2;AURKB;ATAD2B;PDLIM1;MAT2A;PDLIM5;PDLIM4;SMNDC1;PDLIM7;GALNT5;GALNT2;MIIP;PDAP1;MAPK14;U2SURP;RPIA;LNX1;NUP35;BUD13;R3HDM1;RAN;R3HDM2;RB1;RPL4;CYFIP1;RPL5;RPL3;TRRAP;RPL7;SOX18;FDXR;DIP2A;DIP2B;NFRKB;UNC13B;DAPK1;DAPK2;DAPK3;CD3EAP;PASK;UNC13D;CLPX;NISCH;DYNC1LI1;DYNC1LI2;HOXB9;FDX1;HOXB4;YME1L1;HOXB2;DUS3L;PRR11;POM121;MAPKAP1;HSPA4L;C1ORF198;NOLC1;SKA3;SERPINH1;SSR1;ZNF148;HOXC9;KIAA0319L;RREB1;SLC19A1;SLC19A2;TRIP4;UPF3B;MAD2L1BP;CDC7;BRAF;CDC6;GPN1;FAM160A2;TADA2A;RAD17;HBP1;RAD18;OGFR;ZNF131;TCF25;CLTB;SRP54;CLTA;TCF20;CLINT1;ING5;CSRP1;TRIM5;TRIM3;NUF2;SPIN1;TNKS1BP1;NUDC;BRD1;SERPINB1;ANXA1;MIOS;SSR3;ATPIF1;ITPK1;TCF12;TET2;TET1;SERPINB6;ITPKC;INF2;ITPKA;HCLS1;PHLPP2;SF3B2;SF3B3;CTDP1;AHNAK;TIMM13;SRP72;RPS3;BRD9;BRD8;RPS2;BRD7;SF3B1;SF3A3;SF3A1;SF3A2;BRF1;NDE1;ADAT1;WWP2;KTN1;HSPA1A;PUS10;C1ORF131;TUBB6;MAEA;SMARCAD1;WHSC1L1;STK32C;SSX1;RPS9;RPS8;RPS5;RPS6;MITF;RPSA;GTF2F1;TEX2;DGKZ;INIP;ARMCX3;MADD;ADAM9;TNIK;CUL9;METTL2B;DNMT1;METTL2A;AK1;AK2;ITPR3;C1ORF52;RLF;GTF2E2;RAD51AP1;BAG6;KLC4;BAG4;KLC3;KLC2;BAG2;BAG3;NACC1;SAFB2;SKIL;TNK2;CEP350;ZZEF1;CDK7;GON4L;CDK5;MAFG;CDK1;SERINC1;DHCR7;RAD9A;WRAP53;PTPN21;PTPN22;PTPN23;DUSP12;METTL13;SIN3A;METTL10;PSD4;EFHD2;METTL16;DTX3L;ELAC2;ASMTL;PAPD4;TRAF2;REXO2;REXO4;WRAP73;TRAF3;NFAT5;LUZP1;UNC93B1;AMBRA1;REPIN1;DCAF15;DCAF10;FNIP2;SPAG9;SPAG5;CDC42BPG;SEMA4C;ADRM1;PTPN11;PTPN12;DDHD1;CDC42BPB;CDC42BPA;OXR1;KLF3;TRIT1;APC;IMPDH1;IMPDH2;KLF9;ESF1;TP53RK;DIXDC1;SOGA1;SAP130;FAM65C;FAM65A;KIFAP3;SKP2;TNS1;TIPIN;SP110;MRPS18B;CMBL;INPP4A;GRWD1;XRN2;TFAM;FAM64A;LLGL2;GYPC;INTU;TEX264;TWF1;NMD3;PTDSS2;PTDSS1;PRRC1;SPAST;INPP5F;DPH2;INPP5E;INPP5J;MAP7;DPH5;SCAP;MAP4;CDR2;SRPK2;TRAP1;CDT1;GADD45A;SRPK1;CCT6A;SPATS2L;TMCC2;ATM;TMCC1;ANP32B;BAP1;CDS2;ATR;INVS;TRAM1;FEN1;GYS1;ZMYM3;ZMYM4;PCF11;KIF13B;TSC22D4;CDV3;CAMLG;TFE3;TFEB;AP3B1;NME1;RAD51C;RBM12B;MAPRE3;MAPT;MAPRE1;MAPRE2;TOR4A;SP100;PRIM1;TRAK1;RAD54B;TRAK2;RBM15B;CUX1;KIAA0753;CTNNA1;RAD54L;SUZ12;RANBP1;AP3D1;MTSS1L;PUS7L;RSL1D1;R3HCC1;RAB3GAP1;STEAP3;KIAA1191;ARHGAP39;CMIP;ARHGAP35;EFTUD2;SYDE2;KNTC1;MATK;KCTD2;CDYL;KCTD3;PDIA6;KCTD5;DPM1;OXA1L;KCTD9;LRIF1;USP54;ARHGAP19;ARHGAP18;ARHGAP17;ARHGAP15;STK4;ZFP36L2;ZFP36L1;ARHGAP12;STK3;ARHGAP22;ARHGAP21;DPP9;CASKIN2;CASKIN1;EP400;MYH14;DMAP1;MARK4;MARK3;PDZD8;MARK2;SMAD2;STIL;SMAD3;ALYREF;ASPSCR1;ARHGAP24;TDRD3;ARHGAP23;LIN28B;KIF18A;MAVS;DNMBP;KIF18B;ATG16L1;JMY;SRPRB;RADIL;ULBP3;B4GALT2;USP35;USP36;USP37;CXORF67;SLC2A1;CHTF18;USP39;KLF10;USP47;ABCC4;USP48;ABCC1;ABCC5;USP45;CKAP2;ARAP3;ARAP1;CKAP5;KLF16;TMEM55A;USP14;USP10;USP11;TOB2;TOB1;IWS1;TFPT;ERBB3;ERBB2;FAM63B;FAM63A;BPNT1;ABCF3;CAMK2G;REPS1;ABCF1;ZNF185;USP20;BAD;SPRY4;NAP1L1;USP28;SHCBP1;SGPP1;NEURL4;SCD;SPRY2;SSBP1;SSBP2;ABCE1;SSBP3
Retina	8050/11092	1.81288e-40	2.08368e-38	0	0	1.50172	137.42	SCOC;TFRC;COMTD1;HTR6;CAPNS1;PRKACA;PRKACB;GSTK1;SDS;UNC5A;UNC5B;UNC5D;PRKAB1;BCR;LARS2;SCO1;TFR2;DDIT3;ORAI3;DDIT4;ORAI1;ZNF28;SET;TARSL2;SHMT2;NPRL2;ZNF22;ADAMTS12;ADAMTS15;ADAMTS14;ADAMTS13;RDH12;RDH11;ADAMTS18;RDH10;SFN;RDH13;GTF2IRD2B;GSTM4;GSTM3;GSTM2;PRPF38A;NEBL;LARP7;ZNF32;ZNF34;LARP4;L1CAM;LARP6;DHFR;MOV10;PKIB;LAS1L;PKIA;FXYD1;ZNF30;SFXN3;SFXN4;SFXN1;HYOU1;STRN;FXYD6;SFXN2;FXYD5;DZIP1;PKIG;SFXN5;GSTM5;KCNC1;KCNC2;ZNF43;PRKAG2;SHE;MMP25;GLT1D1;MMP24;NEFM;NEFH;APC2;MYBPC1;KCND1;KCND2;GSTO1;KCND3;BGN;MMP14;MMP16;PTRH2;RAPGEF1;MMP19;RAPGEF2;RAPGEF5;CRYAB;RAPGEF3;RAPGEF4;SZRD1;PKN3;SYNPO2;KCNA1;GSTP1;KCNA2;KCNA3;ADAM22;KCNA5;KCNA6;PLAGL1;ADAM23;STX6;RICTOR;STX3;BID;STX2;EGLN1;MBD3;MBD4;EGLN3;PKLR;KCNB1;KCNB2;MCRS1;MBD1;MBD2;KIAA2013;TARBP2;ARCN1;TARBP1;ZNF74;PKN2;PKN1;KCNG2;MTCH1;MTCH2;PDCD7;PDCD6;PDCD5;IL1RAP;APEH;FBXO21;FBXO22;FADS2;PTAR1;POFUT2;SLK;POTEJ;NEK1;NEK2;MAP3K9;MAP3K7;MAP3K5;FBXW4;KCNH2;PIAS4;KCNH3;KCNH4;KCNH5;FBXW8;FBXO18;FBXW7;KCNH7;FBXO16;C21ORF59;FBXW9;STX7;FBXO11;SRCIN1;FBXW2;PIAS2;MSH6;MINPP1;MSH2;MSH3;MSH5;PKP2;SMS;PKP1;PKP4;PKP3;BLK;IREB2;GSTT2;FBXO44;FBXO41;NPAS3;FBXO42;RAP1B;SNN;RAP1A;NOP14;SDF2L1;NOP16;NEK4;NEK6;FBXO34;FBXO30;LRCH2;LRCH1;G6PC3;SP4;SP3;SP8;MNAT1;NOP10;BCAR3;PIWIL4;ALAS1;KCNK9;ONECUT2;APIP;DYSF;PPWD1;NENF;BICD1;BICD2;UNC80;SPR;BOC;NEO1;BCAS1;BOK;MBL2;UNC45A;CERS4;BCAS3;CERS5;CERS6;PIANP;VPS13C;VPS13D;MSL2;RABGGTB;RABGGTA;CES4A;MSL1;NEMF;BMP2K;BCAT1;GAPDH;CERS1;BCAT2;CERS2;PRKAA1;PRKAA2;UHRF2;C1R;SRF;LENG8;MLLT1;SRI;SRL;MALT1;MLLT6;SRM;SRR;U2AF2;DRAM2;KCNJ2;KCNJ4;KCNJ5;NOP58;SSB;GPKOW;SORL1;GSTZ1;NECAP2;NECAP1;ST5;KCNK1;KCNK2;BCAR1;SLC23A2;CERK;SLC23A1;MT1M;LGALSL;CCP110;MT1X;RCBTB1;RCBTB2;C4B;C4A;LGALS3;MT2A;STS;LGALS1;PEG10;BSG;FBXO3;FBXO6;LGALS9;BSN;FBXO7;FBXO9;LIMCH1;FBXO2;GOLPH3L;BCS1L;CFDP1;MT1A;SOAT1;CRISPLD2;SUB1;NINJ1;KCNQ2;MT1F;BTK;MT1G;MT1H;FLYWCH1;MT1E;CES1;GRB7;AARS2;DHX8;SDC4;DHX9;SDC2;MYCBP2;TGFA;ZBTB4;NEU3;NKAIN4;RRAS;APOH;NEU1;KCNN2;APOD;FAM192A;APOE;KCNN4;APOB;APOBEC3C;BBS2;XBP1;YES1;APOBEC3F;APOBEC3G;TNFSF12;IGF2;SUCO;NET1;BST2;ZBTB9;MSRA;FBXL8;PEX5L;FBXL3;GRB2;FBXL2;FBXL5;MRPS15;MRPS16;MRPS12;MRPS10;C8A;DMBX1;MC4R;C8G;KCNT2;RAC2;RAC3;SDF4;BBS7;RAC1;BBS5;BBS4;ZHX2;PCYT1B;ZHX3;FCER1G;MRPS27;SYK;MRPS24;MRPS25;GAB1;AGTRAP;PRPF40B;GAB3;PRPF40A;GAB2;SYP;ZHX1;APRT;CNKSR2;RNF144A;RAP2C;RAP2A;RAP2B;PITPNM1;PITPNM3;PITPNM2;SDE2;FAM32A;FAM193B;TAX1BP3;TLCD1;FAM193A;MICU1;DYNC1I2;MRPS35;MRPS34;MRPS31;PRICKLE2;PRICKLE3;NEXN;PRICKLE1;SH3BGRL;ZFP14;RAE1;DYNC1I1;PEX16;MAP3K3;DYNC1H1;SORT1;GAD1;KLHL2;GAD2;PEX10;KLHL3;PEX12;APTX;PEX14;KLHL9;TFAP4;KLHL5;KCNS1;HDGF;TACC1;TACC2;ZFP28;DENND5B;TACO1;INPPL1;PLAT;IGF1R;TGM1;PPIP5K1;ZNF83;PPIP5K2;ENPP2;ENPP4;DENND5A;ENPP3;RAG2;ENPP5;TGM2;DNAJB12;ADAM10;ZNF98;DNAJB14;SDHC;CARTPT;SDHB;ADAM19;ZNF90;ADAM17;ZNF91;BRMS1;ZNF93;ADAM12;DNAJB11;PLAA;CARD16;RAF1;HTRA3;HTRA1;PLD5;PLD6;PLD3;PLD2;RAI1;RNASEH1;GRK5;GRK6;PIBF1;RAI2;DENND4B;DENND4A;IGF2R;BSPRY;FGF14;IFT27;FGF13;FGF12;SDK2;ZMYND19;MYSM1;PITPNC1;GRM1;GRM3;GRM2;IFT52;LASP1;GRM5;GRM4;GRM7;ZIC2;CA2;GRM6;CA4;GRM8;ZIC1;MYBL2;CA8;MYBL1;SUN2;SUN1;TBP;ATP6AP1;ATP6AP2;CAD;GFOD1;EEF1D;CAT;GFOD2;ZMYND11;IFT46;SHANK2;SHANK1;RALA;RALB;CBL;PSMB10;IL1RL2;MTA1;SV2C;SV2B;OXCT1;SV2A;CLVS2;DROSHA;RALY;MTA2;MTA3;CLVS1;RRM1;RRM2;HS3ST2;WARS2;GALC;CD2;GALE;TNIP1;CD6;TNIP2;CD9;GALM;SLIRP;IPO13;TES;FRMPD4;FRMPD1;FRMPD2;RRP1;RRP8;RRP9;MTBP;ALCAM;TFG;MSANTD1;HOMER3;VPS36;VPS39;GAMT;PRKCG;VPS18;PRKCI;MBNL1;MBNL2;PRKCB;PRKCE;PRKCD;PRKCA;NUP93;BCAN;MTAP;BCAM;ZSCAN20;DAAM1;SDPR;PRKD3;DAAM2;HECW2;HECW1;PRKD2;SRFBP1;NUP98;VPS25;VPS28;CFB;ZSCAN29;CFD;PRKDC;CFI;PRDM15;PRDM14;PRDM11;PRKCZ;PRDM10;MTDH;NUP85;ST3GAL4;GAR1;RRS1;ST3GAL5;NUP88;VPS16;ZSCAN18;BTF3;PLK3;HOMER1;CGN;MEX3C;GTF2IRD1;CDKN1C;BTG3;SETD5;MOCS2;BTG2;SETD2;CDKN1B;SETD3;MOCS3;DENND1A;SETD7;CHM;STON2;MCEE;ADAMTSL4;RARS;ADAMTSL3;TK2;TK1;RRP12;CIC;RRP15;EXOC7;PLLP;COPZ2;ASH1L;COPZ1;GAS1;PLIN3;GARS;PLIN2;GAS6;TKT;GART;MOCS1;GAS7;NFIX;PRUNE2;PAPSS2;PAPSS1;MINOS1;OLFML3;RRP36;CKB;APOL1;APOL2;PAIP1;BCHE;MCF2;HOXB-AS3;MOCOS;G0S2;ELP2;ELP4;RRP1B;HIPK1;ELP6;HIPK2;GATM;OSTM1;NFIA;NFIB;NFIC;GATS;PLP1;PLP2;FAM49A;FAM49B;TNC;LCLAT1;THG1L;CFL2;CFL1;TNR;PLS3;GTF2I;PLS1;MAP2K3;MAP2K4;C8ORF58;MAP2K1;C8ORF59;COL27A1;RALGAPA1;SKIDA1;RALGAPA2;DIO1;DIO2;LARP4B;FAM91A1;LEMD3;LEMD2;TOM1L1;TOM1L2;OBSCN;FKBP8;FKBP9;FKBP4;TOX;CNP;INSIG1;KNG1;MTM1;TPR;MAP2K7;PLTP;MAP2K6;MCL1;SYNJ2;COPS4;COPS3;COPS6;SYNJ1;BCL6;COPS2;CPD;BCL2;CPE;COPS8;C8ORF33;C8ORF34;OSCP1;SLC48A1;CPM;MCM7;COL14A1;MCM8;ZC3H6;SYNE2;SYNE1;TRO;VPS72;PRKG2;EVI5L;SERAC1;PRKG1;DIS3;SGIP1;SECISBP2L;LANCL1;APOA2;APOA1;APOA4;TSN;TST;SAPCD1;LANCL2;MCM3;LANCL3;MCM4;MCM5;MCM2;HDAC4;HDAC5;MTPN;LEPROT;CEBPB;HDAC2;HDAC3;CEBPD;DGCR14;CEBPE;HDAC1;VPS4A;TULP3;HDAC6;TTN;HDAC7;ABLIM1;ABLIM2;TTR;ABLIM3;VPS51;HECTD2;VPS53;IL21R;VPS54;CSK;BCO2;STOX1;SLC35A2;TUB;SLC35A4;APOC3;KBTBD11;CPPED1;ASXL1;EVI2A;MAB21L1;GLOD4;ASXL2;VPS41;CEBPZ;VPS45;BCOR;TCERG1;ZMYND8;SLC35B1;HDAC11;PITPNA;AQP7;AQP4;MKI67;GBA2;AQP1;NIPAL4;KIAA0930;RPS6KA4;SYNPR;RPS6KA3;RPS6KA6;RPS6KA5;RPS6KA2;NIPAL3;RPS6KA1;ARFIP2;ARFIP1;BTRC;SYNPO;SLC35A5;CPT1A;IL1R1;CPT1C;C14ORF80;NIF3L1;HECA;UHRF1BP1;OBSL1;SLC22A5;SLC35D1;SLC35D2;TRANK1;TXN;STRIP1;GSE1;ARGLU1;SLC35E1;SYNRG;TYR;MPHOSPH10;SLC22A8;TECPR2;TECPR1;TENM2;TENM3;TENM4;CAB39L;GBE1;SLC35F1;SIPA1L3;SIPA1L1;SEC61G;TMED3;DGCR6L;TMED2;TMED1;SEC61B;TMED5;TMED4;ZYG11B;TMED9;ZYG11A;TMED8;HEG1;TYK2;MTSS1;GLTSCR2;GLTSCR1;AVPI1;DTYMK;SDCCAG3;RGPD5;RGPD4;BEGAIN;TCEAL7;TCEAL6;TCEAL5;TCEAL4;TCEAL3;TCEAL2;EMC1;TCEAL1;EMC2;EMC4;EMC6;EMC8;SVIL;C21ORF33;FAM46B;MTX1;NFYA;MTX2;NFYB;MTX3;GBF1;C17ORF62;SVIP;SPCS3;SPCS1;GSTA4;QPCT;COPG2;C21ORF2;COPG1;NUPL2;FRA10AC1;SIPA1;MEGF9;ROGDI;SPPL2A;PAIP2B;GOLGA6L9;FPGS;HIST1H2AE;HIST1H2AG;GATSL2;HIST1H2AC;POSTN;HIST1H2AI;ACYP2;SPECC1L;HIST1H2BF;HIST1H2BH;NUPR1;HIST1H2BG;HIST1H2BD;HIST1H2BC;ZCCHC8;COPB2;PMEL;ISYNA1;COPB1;GSTCD;ZCCHC9;CLEC16A;PMF1;CAMSAP1;CAMSAP2;ZMAT2;UBB;NPC1L1;ZMAT4;UBC;LONRF1;LONRF2;CPSF4;CPSF7;PNPT1;CPSF6;CPSF3;CPSF2;HELZ;CAMSAP3;DIAPH1;DIAPH2;DAP;BAMBI;CRYL1;SKIV2L;FGFR4;FGFR3;FGFR2;FGFR1;THRA;DBI;RBM3;DBP;HEPH;DBT;RBM5;RBM6;SVOP;DCC;MYRIP;OXSR1;DCN;TMEM2;GAP43;DCT;C14ORF39;DCX;TMEM9;DNASE1;RBKS;HIST1H2BN;DDC;HIST1H2BO;HIST1H2BJ;NRXN1;HIST1H2BK;NRXN3;NRXN2;SAP30L;PDSS1;HES1;BUB3;GBP2;GBP4;GBP3;ATP13A1;DEK;CAPN12;DES;RPS6KB1;RPS6KB2;ATP13A4;ATP13A2;KIAA0907;ATP13A3;FSIP1;RBMX;MDC1;ARAF;C4BPA;RBPJ;ZFYVE1;SCAMP5;SCAMP4;LACTB;ZFYVE27;UBASH3B;CYP2D6;IGLON5;HES7;TYW3;FIBCD1;HPCAL1;ZFYVE21;GAPVD1;EML1;HPCAL4;HSPG2;RNASE1;EML2;SCAMP3;SCAMP2;EML3;EML4;EML5;RBP7;EML6;RBP4;RBP5;ZFYVE16;PRKAR1B;RBP3;PRKAR1A;RBP1;RBCK1;GRID2IP;SHOX2;SDR39U1;THY1;AAAS;C2;C3;C5;HSPH1;C7;PRKAR2B;PRKAR2A;RSU1;NGFR;PMM1;LRBA;PMM2;NETO2;CP;PTRHD1;COL1A1;CS;COL1A2;DCHS1;ARF3;ARF4;LRSAM1;HEXB;RPLP1;HEXA;RPLP0;QPRT;ECSIT;AACS;IKBKB;TUBA1C;TUBA1B;NIPBL;TUBA1A;HEY1;HEY2;RPLP2;IKBKG;IKBKE;C11ORF24;APPL1;IKBIP;ACTL6B;ACTL6A;NIPA1;EMP1;SIRT5;RRAS2;NIPA2;EMP3;F2;F3;FAHD2A;SIRT2;FAHD2B;SIRT3;F5;F7;GPRC5B;BDH1;RILPL2;RILPL1;CDC42EP4;ADSSL1;PICK1;CDC42EP1;PMP2;GPRC5C;DLD;ARF5;ARF6;FH;STAU1;STAU2;CCNDBP1;UNG;GLRA1;GLRA2;HLA-DMA;UNK;GLRA3;HLA-DMB;TUBA3C;STAT4;C11ORF49;STAT6;DMD;CSMD3;MDH1;GK;MDH2;STAT1;STAT2;STAT3;TTLL7;LRG1;SERBP1;RIMBP2;UBAP1;UBAP2;HDDC2;CCNT2;CCNT1;UBE2D4;FAM13B;HR;SMCHD1;PMPCB;PMPCA;PITX2;C11ORF68;PPP1R16B;MUL1;UBE2E2;TUBA4A;PFKFB2;PFKFB4;PFKFB3;ARL6;TUBGCP2;ARL3;ARL1;ARL2;NTPCR;RAP1GAP;BCL2L13;SBNO2;PMVK;NPTX1;MDN1;COL28A1;TIA1;DR1;BRPF1;BRPF3;GFPT2;GFPT1;TNFRSF10B;ZC3HC1;AAK1;TUBGCP6;HLA-DRA;TUBGCP3;TUBGCP4;MYD88;CNTNAP2;MOXD1;CNTNAP1;ST6GALNAC2;NXT1;PPP1R13B;SH2D4A;COX4I1;PIK3CD;LRMP;PIK3CB;NXT2;ATRAID;PIK3CG;MRPL4;NGRN;MRPL3;MB;DSE;UTY;DGCR6;MRPL9;SPG11;DGCR2;DSP;EMX2;DST;SH2D3A;VPS37C;VPS37A;RAD23A;VPS37B;RAD23B;PIK3C3;PPP1R12B;PPP1R12C;DTL;ST6GALNAC5;CNTNAP5;CNTNAP4;RNFT2;COL15A1;SLC47A1;LRP1;LRP5;KATNB1;HSD17B14;LRP4;FURIN;LRP2;HSD17B11;HSD17B10;LRP8;LRP6;CECR1;CECR2;CNNM1;MIEN1;CECR5;PTPRZ1;SLITRK2;CNNM2;AAMP;CNNM4;LINGO1;PPP1R14A;PPP1R14B;DUT;TIE1;BAIAP2;PC;CDR2L;PABPC1L;MDGA1;SPG21;SPG20;EPHB6;EIF4A1;LRR1;ULK4;EIF4A3;DNHD1;TXNDC11;TXNDC12;GCC2;TXNDC15;NUBP1;UBE2L3;TXNDC17;NUBP2;UXT;RCC1;CCNL1;EPHB1;ACAD10;EPHB4;EPHB3;EPHA5;SLC34A3;EPHA4;ARSA;ENTPD1;EPHA7;EPHA6;ENTPD2;ENTPD3;EPHA8;ENTPD4;ENTPD5;VWA5B1;ASRGL1;DHX40;ULK3;MXRA8;ULK1;LAP3;MXRA7;MXRA5;MMADHC;EPHA3;EPHA2;GCDH;PEX11B;PIK3R3;MST1R;PIK3R1;PTTG1IP;RTF1;OSGEP;UBE2J1;DHX30;DHX32;SPATA5L1;PCBP3;DHX34;PCBP4;LARS;DHX35;PCBP1;DHX36;PCBP2;DHX38;DYM;ARSG;RCE1;ARSD;RAB11FIP3;N4BP2;N4BP1;AAR2;ARSB;RAB11FIP5;WWTR1;RCC2;MICAL3;MICAL2;TF;DHX29;AARS;PCSK2;CETN3;SLC7A14;AATK;SLC7A11;WASL;PCSK6;AATF;CLYBL;GNGT1;IMMP2L;C14ORF1;C14ORF2;HYAL2;ENC1;DHX15;DHX16;L3HYPDH;AASS;NCOA1;NCOA2;WARS;TNFRSF12A;NCOA5;NCOA3;NCOA4;MRPS2;MRPS7;MRPS6;MRPS5;ENAH;MRPS9;VSNL1;NCOA7;CRELD1;CRELD2;IGHMBP2;NEDD9;CRIP2;CRIP1;ARVCF;ALS2CL;SAMM50;BCAP31;NPDC1;GCH1;YIPF2;NUBPL;YIPF4;YIPF5;CRIPT;HUWE1;UBE2G1;NEDD1;GLB1L;CCNG2;NEDD4;CCNG1;FAM171B;TARDBP;MAD2L1;SH3GL3;RTKN;BCCIP;KLHL32;OGDHL;CCND3;CCND2;CCND1;FAM174A;BANF1;SH3GL2;SH3GL1;PDGFRB;CYBB;CYBA;PROCR;RRNAD1;UBE2V2;VCL;KLHL18;RTN2;RTN3;NDRG4;VCP;NDRG3;RTN1;KLHL14;KLHL17;KLHL11;RTN4;TAF5L;EBP;CYC1;PRODH;KLHL29;KLHL26;ECD;CRIM1;KLHL22;NFXL1;KLHL24;PHOX2A;GULP1;RCL1;PQLC1;FAM175A;STT3A;CYCS;STT3B;GCLM;LGALS3BP;YWHAE;CNRIP1;YWHAB;CHD9;CHD8;CHD7;CHD5;CHD4;CHD3;CHD1;UBE2Q1;YWHAQ;ABHD16A;GATAD1;YWHAG;YWHAH;GLRX3;GLRX5;TBC1D8;DARS2;ABHD14B;UBE2QL1;TBC1D9;TBC1D1;SFPQ;TBC1D2;PSRC1;UBE2R2;TBC1D4;VGF;TBC1D5;CHDH;MMRN2;RRBP1;ACVR1B;CYGB;EFS;TNKS2;MDH1B;CHGA;TAF15;TAF12;EGF;TAF10;TAF11;ACVR2A;PNKD;ASB8;ACIN1;QRICH1;QRICH2;VIM;RPL26L1;RPL30;RPL32;RPL31;RPL34;RAPH1;THYN1;ABAT;ENO1;ENO2;ENO3;RNF115;RNF114;RPL36;RPL35;RPL38;RTTN;RPL37;ANKS1A;RPL39;CHGB;ANKS1B;GPR179;MED1;WSB1;WSB2;RPL21;RPL23;MED4;DKK3;RNF123;ABCA10;RNF126;IFT81;RPL24;RPL27;RPL26;RPL29;UBA52;RNF121;SLAIN2;SLAIN1;VPS26B;GSDMD;RPL41;CHKA;PNO1;TMEM192;PRRC2C;SLC16A10;TMEM196;A1CF;GPR137B;SLC16A14;PRRC2A;FA2H;CYLD;RNF103;CPEB3;CPEB2;CPEB4;SPEF2;ELL;ELN;RNF157;TMEM189;CHL1;TMSB4X;ENSA;TMSB4Y;GPRASP1;LDLRAP1;EMD;GPRASP2;SLC2A14;SLC2A11;SLC2A10;SLC2A13;SLC2A12;TMEM175;TMEM177;GCFC2;AFTPH;LSG1;SLCO4A1;CCDC90B;PCYOX1;RNF165;RPL10;RPL12;RPL11;TMEM160;TMEM163;RNF135;TMEM168;RNF139;RNF138;CHN1;RPL14;RPL13;RPL15;ANKRD52;CHML;RPL18;GPR155;RNF130;ANKRD50;GPR158;RPL19;TIMMDC1;F10;F11;NMNAT3;RNF146;ERP44;GPR143;ABI2;RNF149;ABI3;ABI1;MSRB2;RNF141;MSRB1;ANKRD39;COL16A1;CHPF;ANKRD35;RNF19B;DACH2;ZFP36;DACH1;NAGLU;GRB10;CHP1;TMSB10;MEN1;ANKRD46;ANKRD44;ANKRD45;RNF40;CLIP3;BSCL2;CLIP2;CLIP1;MELK;SYPL1;C6ORF136;CLIP4;ANKRD42;GAPDHS;ERP29;NHP2;ERF;ERP27;ERH;PHPT1;ENY2;CD151;ABHD3;ANKRD12;ILDR1;ILDR2;ABHD6;ZFP57;OARD1;ESD;ABL1;ABL2;ANKRD10;RNF175;STRA6;ANKRD28;ESRRA;ANKRD29;CD164;CD163;ANKRD27;ANKRD24;ESRRB;FAM103A1;ESRRG;LSM5;LSM4;LSM3;LSM2;CNOT4;LSM7;CNOT1;ZFP62;CNOT3;TADA3;ZFP64;CNOT8;RNF185;EIF4G3;EIF4G2;RNF187;EIF4G1;DPP10;RNF10;CALCOCO1;RNF11;EIF4E3;SFT2D3;RNF13;CALCOCO2;RNF14;SGCE;RPL7A;SGCD;C6ORF106;PDDC1;GRASP;C3ORF58;IQCB1;PDCD6IP;CHUK;VWF;KCNAB2;ADRA2C;RANGAP1;COASY;PTBP2;PTBP3;ASPM;ASPH;EVL;SNRPA1;C3ORF67;ASPA;SSX2IP;NLGN3;CX3CR1;SMARCD1;NLGN1;SMARCD2;NLGN2;SMARCD3;WBP2;RNF38;WBP4;RBBP4;PUF60;RBBP9;RBBP6;SNRPB2;RBBP7;WASF1;WASF2;MEST;WASF3;RCVRN;RNF25;TXNRD1;RNF26;PNRC1;ASS1;PNRC2;CBLN4;BET1;SLC46A3;SLC46A1;FAAH;VIPR2;GDE1;NADSYN1;GOLGA2;C3ORF18;GOLGA4;GOLGA5;GOLGA1;GOLGA7;C3ORF14;AGFG2;ABT1;MCCC2;MTUS1;DOPEY1;AFG3L2;DOPEY2;RRAGA;CARHSP1;COX7A2L;RRAGB;CD109;RRAGD;GUF1;VDAC3;VDAC1;EZR;CBLL1;BEX4;NECAB2;GPM6A;NECAB1;BEX1;PDE1C;PDE1A;EIF5A2;TSHZ2;TRMT2A;CD99L2;TRMT2B;DGUOK;NUAK1;ASUN;VPS8;HIST1H3H;FADD;GPM6B;PTPRN2;STK11IP;PDE2A;GNG12;GNG11;UBAC1;UBAC2;GNG13;CCDC88B;CCDC88A;STAG1;CDAN1;STAG2;STAG3;CCDC88C;CORO6;PDE3A;HIST1H4H;HIST1H4I;HIST1H4J;ALDH18A1;ITM2A;ITM2B;ITM2C;CLIC6;CLIC5;CLIC4;CLIC3;GDI1;FASTKD2;FAF1;GDI2;FAF2;CX3CL1;EPM2AIP1;GLIPR2;GUK1;STAB1;GNPNAT1;TNFAIP8L3;ANKRD2;DLAT;CLIC2;CLIC1;RSPRY1;PRMT6;MAP4K2;PRMT5;PRMT8;ATP6V0B;MANBA;PRMT7;PRMT2;PRMT1;STRBP;PALD1;RPUSD2;RPUSD3;FASTKD5;WAC;STRAP;ALDOC;FAM20A;ALDOB;ALDOA;KPTN;UMPS;SGK1;ATP6V0C;MYCBP;SLC20A2;SLC20A1;AKAP8;AKAP7;AKAP6;FAM184B;FAM184A;SHOC2;MPZL1;MAP4K3;MAP4K4;LILRB1;LILRB2;FAH;TJP1;TPPP3;LBX2;FAP;STAC2;FAU;TOMM5;TJP3;POGK;ARID4A;ARID4B;CIB1;TMEM140;TMEM141;TMEM143;TMEM144;FBL;TMEM147;POGZ;SIRPA;PDE8B;TMEM14A;PDE8A;TMEM14B;TMEM14C;ANGEL2;PAM16;ANGEL1;ARID5B;TMEM130;DNAJC30;ILVBL;TMEM138;RPL7L1;ELMO1;ELMO2;LMX1B;STAM2;ATP6V1A;H6PD;DNAJC25;NID1;DNAJC27;NID2;SEL1L3;TMEM123;SDCBP;FAM188A;ASIC4;PODXL;DNAJC21;TMEM129;ZC3H18;ATP6V1H;FOPNL;SUDS3;ASIC2;ZC3H13;ATP6V1D;ZC3H15;ATP6V1F;HSPA9;HSPA8;TGFB2;TGFB1;HSPA5;HSPA4;PTCH1;EPHX1;HSPA6;EPHX4;DNAJC11;DNAJC12;DNAJC13;BFAR;HSPA2;DLG1;DLG2;DLG3;DLG4;DLG5;DNAJC10;TGFBI;GRSF1;NFKBIB;ACADVL;MCTP1;HSPB6;HSPB8;ELAVL4;HSPB1;ELAVL1;ELAVL2;ELAVL3;DHTKD1;SGSH;POLB;TMEM102;ZC3H7A;ALDH2;ZC3H7B;ENOSF1;TMEM107;PDE4B;TMEM109;HIST1H1E;PDE4A;GUSB;HIST1H1C;POLG;FGB;FGA;FGG;CTPS2;CTPS1;ARID1A;ARID1B;FGR;FAM189B;EHHADH;CHMP3;PDE5A;FAN1;CHMP5;PALM2;PON2;POMP;WIZ;STRN4;HSPD1;NRIP2;PDE6D;RGS20;NRIP3;PDE6B;CLASP1;CLASP2;PTCD3;ATE1;PTCD1;WTAP;POLN;SGTB;SGTA;ZFC3H1;DTNBP1;LCA5;ARID3B;HSPE1;MEIS3;MEIS2;SH3YL1;MEIS1;PMP22;RGS10;RGS12;LTBR;ATF1;ATF2;POP5;POP1;ATP5C1;F11R;NOC2L;NDST1;C19ORF53;WLS;ATG3;ENDOG;HDGFRP3;LDOC1;CD2AP;RABL3;C19ORF66;RABL6;ATF4;CDCA5;TPRG1L;PDGFB;PDGFA;GATA2;C12ORF66;C12ORF65;CIAO1;EPB41L1;EPB41L2;PDGFC;EPB41L3;PIP5K1A;PIP5K1B;PIP5K1C;ATG7;FUCA1;FUCA2;FN1;MAGOHB;C12ORF76;VANGL2;FASN;C19ORF47;FAT1;FAT3;FAT4;LIN54;MTMR10;MTMR11;BHLHE41;HOXC13;HOXC11;PCMTD2;GGTLC2;SMPD3;SMPD2;ATIC;SMPD4;SMPD1;TCP11L1;C19ORF12;ENOPH1;NINL;PCMTD1;SPHK1;EPS15L1;FOS;SLC7A5;SLC7A8;CINP;C19ORF25;C19ORF24;POT1;ACSBG1;SAMD9;ATL3;WRB;ATL1;ATP5A1;ATL2;DLST;SLC7A1;CNPY4;FRZB;MFN1;MFN2;SAMD1;P4HTM;GOLM1;TRAPPC10;UNCX;C20ORF194;NOC3L;TTC30B;YPEL1;YPEL5;LIMS2;FRYL;LIMS1;SLC27A1;ATN1;LTN1;PLOD3;PLOD2;PLOD1;FRY;ADORA1;CEP250;SYBU;BNIP3L;EIF1AX;CNPY3;C12ORF10;ATXN2L;ACLY;SLC27A2;FTL;SLC27A4;FTO;LCN8;SHC1;LIN7A;LIN7C;LIN7B;CORO1A;CORO1B;CORO1C;EIF1AD;IGSF21;C1ORF226;EIF4EBP1;FUK;CD276;HHATL;SLC14A1;FUS;FUZ;CORO2B;NDC80;IGSF11;IGSF10;DMXL1;DMXL2;ACO1;ACO2;NIT2;MCFD2;AKAP8L;FAM208A;CDC73;RLBP1;ACP5;ACP2;ACP1;UNKL;EIF5A;EIF5B;ATRX;FAM207A;SEZ6L;ATRN;MFRP;HAND2;TMBIM6;LCP1;PRPS2;PRPS1;MGRN1;PBXIP1;RCHY1;EHBP1;FYB;CDC45;KCTD21;ATXN1L;FYN;FSD1;PCDH1;EIF4B;GADD45GIP1;NTRK2;MARCKSL1;CIZ1;PCDH9;NTRK3;MID1IP1;CDC5L;SYT14;SYT13;TTC39B;TSPAN15;MCM3AP;TSPAN14;EIF3M;TSPAN13;SYT12;EIF3K;EIF3L;SYT11;EIF3I;EIF3J;EIF3G;EIF3H;STUB1;EIF3E;ATXN10;EIF3F;EIF3C;EIF3D;EIF3A;EIF3B;SMARCAL1;HHIP;NUDT1;NUDT5;ACTB;NUDT3;NUDT4;CDC20;CDC23;PPAT;CDC27;EIF2D;EPC2;ATP6V1E1;EIF2A;MFSD2A;ATP6V1G1;ATP6V1G2;CIRBP;MFSD10;PPA2;PPA1;CSNK2B;KCTD13;CD226;KCTD12;MGARP;TRIB1;EIF1B;TRIB2;KCTD15;KCTD16;USHBP1;LPAR1;KALRN;CEP192;ATP6V1C1;ATP6V1C2;STAT5A;BSDC1;RAB27A;IFFO2;NTAN1;IFFO1;AIMP1;AIMP2;ALDH6A1;CDC16;IGSF9B;CD200;SUGP2;SUGP1;SYNM;ACY1;WFDC1;RAB22A;AKAP12;AKAP10;AKAP11;CRTAC1;SPTAN1;PBRM1;ATMIN;PABPC4;GAA;IL16;SYN3;SYN1;GAK;GAL;ZADH2;TAGLN;GBA;RELA;RELN;NFIL3;MGAT3;MGAT1;MGAT2;XDH;ZNF585A;IL32;GCA;PNPLA8;IL34;VEGFB;HYPK;VEGFA;NUDT9;NUDT8;HNRNPA2B1;PNPLA5;PNPLA6;KIAA1958;PNPLA2;ZFAND4;UBE3C;PCDH11Y;ZFAND6;ZFAND5;PCDH11X;UBE3B;UBE2Z;SRP14;RPP38;UBE4A;UBE4B;GEM;SCNN1G;MAP7D3;SHPK;MAP7D1;SCNN1A;MAP7D2;PPIF;PPIE;PPIH;PPIB;RPP25;PPIA;SIDT2;PPIC;CACNA1A;CACNA1D;BHLHE22;CACNA1F;HOXB13;HIGD1A;TMEM240;CACNA1G;NCKIPSD;TMEM245;TMEM246;TMEM248;MFAP3L;UBE2F;TFAP2A;SYT5;TFAP2B;SYT4;UBE2H;SYT3;UBE2I;VCAM1;SYT2;PDHA1;TFAP2E;UBE2B;SYT1;UBE2C;RPP40;GGH;UBE2A;TJAP1;TMEM230;SYT7;MANBAL;SYT6;HIGD2A;TMEM232;UBE2S;BHLHE40;UBE2N;UBE2O;UBE2M;FBN1;RERE;CUEDC2;NGLY1;ADAR;LDB3;LDB2;DMKN;RERG;TMEM221;ADAL;TMEM222;TMEM223;MAN1A2;MAN1A1;DACT1;SNTA1;TGIF1;EPN1;EPN2;EPN3;TMEM214;SETBP1;ATP6V1B2;TMEM219;MAN1B1;CUEDC1;FBP1;AGPAT5;RAP1GDS1;ADD3;PPOX;AGPAT3;ADD1;AGPAT4;ADD2;C19ORF70;TMEM204;SPOCK2;MKNK1;TMEM205;MXI1;MAN1C1;SPOCK1;TMEM208;TMEM209;RPP14;ARFGEF1;FAHD1;ZNF804A;SSRP1;SLC50A1;REST;SUGT1;GLA;SNTB1;SNTB2;ANKLE2;ANKLE1;PNMAL1;PNMAL2;EMC10;EPRS;GLS;EPS8;CSPP1;CDK5RAP1;AP1S1;C2ORF81;CDK5RAP3;MAP1S;GTPBP6;REV1;GTPBP8;GTPBP1;GTPBP4;GTPBP3;ZC2HC1A;MAP1B;MAP1A;ANAPC15;SEH1L;CTBP2;CTBP1;XPA;XPC;RPS4Y1;GNS;ADH5;ANAPC11;ADH4;LDHB;LDHA;LDHD;HMOX1;PROM1;HMOX2;GRTP1;SETD1B;SETD1A;IRF2BP1;IRF2BP2;FOSL1;ADI1;TOLLIP;PCDHB6;SNAI2;GPI;GMEB2;GPT;KRI1;TIMP2;TIMP3;TIMP1;TEAD3;NUTF2;TERF2;FAM210B;NCOR2;FAM210A;NCOR1;AEBP2;PLEKHO1;PLEKHO2;CACTIN;MGLL;GRN;CDC123;TIMM9;FAM214B;FAM214A;SCAF8;FAM213B;GPNMB;SIAE;YTHDF2;GSN;GSS;GSR;SCAF1;SCAF4;SLC8A3;SMOC2;KLKB1;SCRG1;RAB3B;ANKRD13C;RAB3C;RAB3A;ANKRD13D;PLXND1;PROS1;SYAP1;AUP1;RPL10A;SLC8A1;SLC8A2;CEP128;HID1;CDC14B;RAB41;SALL2;SLC39A9;PHYHD1;SLC39A6;SLC39A7;SLC39A1;SLC39A4;PCDHAC2;ANKRD13A;TLE4;RAB2A;RARS2;RAB2B;TLE3;SUPT16H;TLE2;SNRPN;TLE1;CEP135;VRK1;ILF2;RAB32;ILF3;RAB30;RAB31;RAB36;RAB37;DMWD;EIF4E1B;SNRPG;SNRNP27;RAB38;SNRPE;SNRPF;ADNP;SNRPC;SNRPA;SNRPB;CSNK1G1;BRSK1;RAB5B;BRSK2;FAM114A1;FAM114A2;HSPBP1;DDRGK1;TTC21B;PLXNA2;PLXNA1;SRGAP3;SRGAP2;RAB6A;RAB6B;AP1M2;PLXNA4;AP1M1;EIF2B4;EIF2B3;RAB4A;EIF2B2;SEC16A;M6PR;FAM217B;GFAP;SLC7A6OS;P4HA1;P4HA2;LRFN1;PLXNB3;PLEKHM2;CSPG5;PLXNB2;CSPG4;PLXNB1;SLC26A9;RAB5A;PLEKHF2;PLEKHF1;WDR1;ADPGK;WDR3;WDR4;CYR61;PIK3C2B;SCRN1;AP1G1;SNRNP70;PIP5KL1;SCRN3;SCRN2;WDR5;TLK2;WDR6;CEP170;WDR7;EIF2B1;RFC5;PLEKHG4;RFC3;ADSL;PLEKHG1;RFC4;PLEKHG2;RFC1;CHPF2;RFC2;PLEKHG5;PLEKHG6;RPL13A;FAM219A;TFDP1;TFDP2;MTFR1;PLEKHH2;PLEKHH3;MTFP1;FBXL20;RAB21;SELENBP1;RAB20;RAB25;RAB26;RAB24;SLC13A5;RFFL;SEC11A;ADSS;SEC11C;PPIL1;PPIL2;KRR1;CEP152;FBXL17;FBXL18;FBXL15;FBXL16;FBXL14;FBXL12;TNRC6C;P2RX7;SNRNP40;P2RX4;VAPA;RAB14;PSAT1;KIAA0586;RAB15;VAPB;RAB12;RAB13;RAB18;TLL2;SNRNP48;PPIL3;TNRC6A;TNRC6B;PANK4;VARS;TRAF3IP2;CISD1;FCF1;PPP2R2A;CISD3;RPL18A;PPP2R1B;PPP2R1A;LONP1;KAT8;KAT7;SEPHS1;SEPHS2;SIL1;ATP5SL;ATP6V0E1;ESCO1;AP1B1;KRT8;KRT7;ESCO2;KRT5;MAPK8IP2;MAPK8IP3;MAPK8IP1;KARS;SIK3;SIK1;DNA2;SIK2;TLN2;ATP6V0D1;ATP6V0D2;SPTBN4;SPTBN5;FUT10;TWIST2;TWIST1;HTATSF1;MYL12A;MYL12B;TP53BP2;ATP6V0A2;TNRC18;TP53BP1;SPTBN1;SPTBN2;VASP;VAT1;SETDB1;PYCR1;VASN;LOC81691;FUBP3;FUBP1;TOP2A;COL18A1;GFM1;CITED2;GFM2;ZFAND2B;HBB;HBD;SH3PXD2A;SH3PXD2B;DNER;SOSTDC1;GABPA;RAB8A;RALGPS2;TOP3B;VAV3;HBZ;RAB6C;GFRA1;PROX1;GFRA2;VAV2;HCK;ALDH5A1;RAB7A;PHYHIP;NKD1;KIAA0513;DUOX1;UBTD2;UBTD1;APBB2;APBB1;SPTSSA;ATP6V0E2;KANSL1L;MYEF2;FAM189A2;SORBS2;SORBS1;SORBS3;VAX2;RAB11B;CAPZA1;RAB9A;APBA1;APBA2;RAB9B;ITPRIP;HFE;RASEF;FAIM2;TATDN3;HCFC1R1;COTL1;TRAPPC12;TMEM38A;TMEM38B;SZT2;TRAPPC2L;HGD;HGF;SHISA5;NOSIP;ALG13;KAZN;SHISA4;ANXA11;SHISA3;ALG10;LZTFL1;ATP5J2;PRPF4;FANCD2;PRPF3;FBLN7;RPS19BP1;FBLN1;EFNA4;PRPF8;EFNB2;EFNB1;EFNB3;UAP1L1;RPRD1B;RPRD1A;RHBDD2;RHBDD1;EIF2S2;POU2F2;CRLS1;EIF2S1;EFNA1;EIF2S3;PRPH2;PI4KA;MAP6D1;DYNLRB2;PI4KB;DYNLRB1;AVEN;C2ORF40;PYCRL;MEGF10;SOWAHC;C2ORF49;ATP5G3;ATP5G2;HAPLN1;HK2;HK1;HAPLN2;IRF2BPL;HK3;SIX6;SIX5;MCF2L;SIX3;C2ORF54;H2AFY;H2AFZ;AKTIP;H2AFX;PPP2R5B;H2AFV;PPP2R5D;PPP2R5C;ATP5F1;DNM1;DNM2;DNM3;TRAPPC6A;TRAPPC6B;RASA1;RFT1;MYH9;SKIV2L2;MYH6;MYH7;COLEC12;STOML2;HLF;C2ORF69;C2ORF68;BRAT1;ETFDH;MAPK9;MAPK8;RNF113A;MAPK7;MAPK1;MAPK4;MAPK3;TMEM30A;TMEM30B;QPCTL;LIMK2;LIMK1;HN1;PPP2R2C;PPP2R2B;PPP2R2D;C2ORF72;C5ORF22;TDRKH;MAPKBP1;C5ORF24;PGAP1;PGAP2;PGAP3;GHITM;MYLK;XYLB;C5ORF15;HDHD2;HDHD3;MYL4;MYL6;MYL3;RFX5;UQCRC1;SPARCL1;UQCRC2;MYL9;HPN;NCAPG;NYAP2;GABARAP;CYB5R2;CYB5R3;FIGNL1;MYO6;RHBDL3;RHBDL1;MYH7B;PRRT3;C5ORF34;PRRT2;EXOC6B;C20ORF27;NOSTRIN;CYB5RL;C5ORF30;GPR27;JPH1;HSPB11;MYPN;LETM2;SH3BGRL2;SH3BGRL3;CGNL1;UPF2;MYOG;LRRC47;UPF1;GPR37;PGAM1;MYOF;PGAM2;TMC8;TMC7;TMC6;TMC5;PTGR1;CCSAP;LRRC41;TMC2;VAMP8;VAMP7;MYOT;CKS2;PELI1;VAMP1;VAMP4;VAMP2;LRRC14;KANK2;LRRC17;HTT;PTGS2;PRAM1;PTGS1;GGA2;GGA3;TCOF1;MICALL1;AP2S1;LEO1;RABAC1;EXTL3;SRSF10;YKT6;SRSF11;SRSF12;NKTR;ATRNL1;LRRC20;BYSL;LETM1;RPL22L1;RUVBL2;RUVBL1;AP2M1;EPM2A;SH3GLB2;SLC38A1;AGTPBP1;ANAPC7;S100A1;AKR1E2;MYT1;FTSJ1;SAP30;SLC9B2;FTSJ3;OLFM1;OLFM2;FRMD5;OLFM3;TXLNA;SLC9A6;MAPKAPK3;SLC9A7;FRMD8;MRTO4;MAPKAPK2;S100A6;ANAPC4;S100A4;ANAPC5;SNRNP200;S100A9;S100A8;ANAPC1;ANAPC2;LRRC58;LRRC59;LRRC57;TACSTD2;UBFD1;SLC9A1;HYI;SLC38A9;LRRC4C;SLC38A2;LRRC4B;LRRC61;NFKB1;NFKB2;GGCT;TMIE;RGCC;GNL3L;GGCX;LRIT3;NFE2L1;NFE2L2;SLC25A1;SLC25A3;PMEPA1;ERC1;DNM1L;ERC2;ATP7A;EDIL3;CTNNBL1;KSR1;SIGMAR1;VEZF1;DDOST;PPM1A;PPM1B;SLC25A5;SLC25A4;SEC22C;SLC25A6;GTF3C1;GTF3C2;GTF3C3;FOCAD;SEC23A;GTF3C4;GTF3C5;PPM1L;PPM1N;PRCD;PPM1H;USH1C;PPM1J;PRCP;PPM1K;PPM1E;PPM1G;SH3BP1;IFI16;SH3BP5;SH3BP4;SAP18;D2HGDH;LRRC8A;LRRC8B;ATP9B;SH2B3;SEC23B;FCGR1B;ATP9A;BEND5;SH2B1;CYB5B;SLC12A2;SLC12A4;SEC24A;SLC12A5;PRRX1;MBOAT7;PRRX2;ERAP1;SLC12A1;LYSMD2;MBOAT1;IMMT;MBOAT2;LYSMD1;RPL23A;LYSMD4;MCOLN1;TPD52L1;TPD52L2;ATOX1;CTCFL;NOVA1;NOVA2;SMAP2;SEC24C;SMAP1;AHCYL2;AHCYL1;PLEKHB2;TMEM41B;ZAK;PLEKHB1;PREP;IFI35;CCAR1;RASSF2;RASSF4;SLC12A6;SLC12A7;SLC12A9;TMPO;PAQR6;PAQR4;IMP3;HNF1B;TM4SF1;PPP1R3F;STX1B;IFI27;PPP1R3B;PPP1R3D;CD2BP2;PREB;STX1A;ATP5S;PPP1R37;PLEKHD1;L3MBTL2;PCDH10;PCDH15;ATP5I;PCDH12;ATP5O;ZMPSTE24;ATP5B;PGBD2;PGBD5;TSPAN8;TSPAN9;ERI1;ATP5E;TSPAN6;ATP5D;TSPAN7;ERI3;TSPAN4;TSPAN3;HMGCLL1;SEC31B;PAG1;SEC31A;XRCC6;XRCC4;XRCC5;PPP1R21;XRCC2;DCLK3;DCLK2;XRCC1;ERAL1;DCLK1;ICK;ATP4A;PPP1R1A;RPL27A;ID2;PPP1R1B;ID1;ID4;PAEP;PAF1;ID3;CALM3;CALM1;RGL1;CALM2;RGL2;VSX1;GPAA1;KIF14;AKR1B1;MIA2;AP2A1;IDE;BRCA1;KIF17;AP2A2;KIF15;IDS;KIF1C;QSOX1;KIF1B;KIF1A;QSOX2;NDEL1;VKORC1;GRIPAP1;LYNX1;ZFR;AKR1A1;SORCS1;KIF23;KIF22;ZFY;SORCS2;ZFX;PNMA6A;RGMA;PDZRN3;TMPRSS9;STX12;STX17;STX16;INPP1;AKR1D1;STX18;DERL1;XIAP;TXLNG;PRKX;STX10;EXOSC7;HIST2H4A;RXRB;EXOSC5;PAK1;RXRA;EXOSC9;EXOSC8;EXOSC3;PAK3;EXOSC2;PAK2;EXOSC1;PAK4;RFTN2;PLEKHA1;PLEKHA2;AKR1C1;RFTN1;PLEKHA5;AKR1C3;MIB2;PLEKHA6;AKR1C2;PLEKHA3;AP2B1;DOHH;PLEKHA7;NLE1;DPY19L2;DPY19L3;DPY19L4;FHOD3;MIDN;WWC1;WWC2;CLGN;RGS5;RGS2;RGS3;PPME1;KIF5C;RGS1;KIF5B;KIF5A;PALM;BAALC;GGT1;ARID2;RGS8;RGS9;RGS6;RGS7;G6PD;DIMT1;MAT1A;ERMN;MID2;DOK1;ERN2;PLA2G16;TMX4;DOK5;TMX1;DOK6;MASP1;MZF1;PSMD12;TMED10;PSMD11;PSMD14;YTHDC1;NXPH3;PSMD13;NXPH4;SEL1L;PSEN1;FUT3;FUT6;FUT8;FUT7;KIF3B;CALD1;KIF3A;FUT9;ISOC1;CAMTA1;KIF3C;GGT5;FDPS;PRNP;GGT7;PHF10;PHF12;CLK4;CLK3;CLK2;PAN2;QDPR;CLK1;PROC;KIF4B;PHF14;PICALM;GSK3B;SNED1;GSK3A;MAST4;MAST3;PRKCSH;MAST2;PRR3;MAST1;ILK;TRIAP1;PPP1R9A;AFF3;AFF4;AFF1;CALB2;CALB1;TIMM17A;MLST8;TIMM17B;CPXM1;CNPPD1;HSDL2;NCBP1;NCBP2;PLA2G4C;SSTR2;MASTL;SSTR4;LMBRD1;LMBRD2;ZP3;INA;PARN;CRMP1;MAT2B;SAMHD1;CLN6;AURKA;CLN5;PDLIM1;PDLIM3;PDLIM2;SH3TC2;MAT2A;CLMN;PDLIM5;PDLIM4;SMNDC1;MBTPS1;PLA2G2A;MIIP;MAPK14;S100B;MAPK15;U2SURP;MAPK13;MAPK10;MAPK11;R3HDM4;PMFBP1;R3HDM2;CNTFR;CLPB;SERPINE2;CLP1;FDXR;DIP2A;DIP2B;DIP2C;EARS2;UNC13B;UNC13C;ACOT9;ACOT8;UNC13A;ACOT7;TRIQK;SERPINF1;SERPINF2;SOX13;CD3EAP;HOGA1;PASK;SOX10;CLPX;NISCH;DYNC1LI1;DYNC1LI2;BIN3;BIN2;BIN1;CLPP;FDX1;ACOT2;YME1L1;SERPING1;HOXB3;PRR12;DUS3L;PRR11;PRR13;MAPKAP1;HSPA4L;C1ORF198;ENDOD1;HIF1A;SKA1;FAM160B1;S100A16;S100A13;SERPINH1;KIAA0319L;RREB1;S100A11;S100A10;H3F3C;H3F3A;TRIP4;MTHFR;MINA;GLUD1;FAM160A2;NPLOC4;RAD17;UNC119;SERPINI1;HOXD9;RAD18;CDC42SE2;SERPINA3;SERPINA1;TINAGL1;SPIN3;CLTB;LPCAT1;SRP54;CLTA;HIF3A;CYB561D1;SERPINA6;SERPINA7;CYB561D2;SERPINA5;TRIM8;TRIM9;ING5;TRIM7;CSRP2;CSRP1;TRIM4;TRIM2;TRIM3;SPIN1;TNKS1BP1;AP3S2;SERPINB1;CNTD2;MIOS;TNNC1;TNNC2;ATPIF1;ITPK1;PAX6;SERPINB9;NUDT16L1;SERPINB6;BACE1;ITPKB;INF2;IVD;PHLPP2;PHLPP1;CTDP1;AHNAK;SERPINC1;HSPA14;TM9SF4;TM9SF3;SRP72;ASNA1;CHRNE;METTL7A;WWOX;HSPA1L;WWP1;WWP2;SRP68;GTF2H3;BLCAP;GTF2H5;ADAT3;KTN1;TM9SF2;TM9SF1;LPCAT4;LPCAT3;LPCAT2;HSPA1B;HSPA1A;CHRM2;CHRM3;ATP8A2;ATP8A1;CLSTN2;CLSTN3;TUSC2;CLSTN1;BZW2;BZW1;PYCARD;TUBB6;C1ORF127;TUBB3;TUBB1;SMARCAD1;GYG2;STK32B;WHSC1L1;STK32C;TPD52;TOR3A;SEMA6A;IGFBP5;IGFBP4;SEMA6D;IGFBP3;IGFBP2;MITF;GTF2F1;GTF2F2;C1ORF122;C1ORF115;ADAM9;TNIK;RHCE;METTL2B;DNMT1;SEMA7A;FECH;TNKS;RHOBTB3;ITPR1;ITPR2;RASAL1;ITPR3;RASAL2;RASAL3;GTF2E1;GTF2E2;RHOBTB1;RHOBTB2;ITPRIPL2;PITRM1;C1ORF109;PSAP;IGFBP6;SKIL;ANKRD34A;ATP8B4;TOR1A;WFS1;TNK2;CEP350;GON4L;ESAM;SERINC1;SERINC3;SERINC5;TUBA8;RAD9A;LMBR1L;ANKRD33B;DAGLA;C1ORF174;METTL13;OPA1;PSD2;PSD4;PSD3;HYDIN;METTL16;SLC37A3;METTL17;ELAC2;ASMTL;NIPSNAP1;PTP4A1;PTP4A3;PAPD7;RPL37A;SLC24A2;GTF2A1;SLC24A1;GTF2A2;SLC24A4;SLC24A3;SEMA3C;SEMA3A;RPL36A;SEMA3G;SEMA3F;JAKMIP1;JAKMIP3;JAKMIP2;AP3M2;AP3M1;CHADL;TNNI2;TNNI3;CTNNAL1;SEMA4A;SEMA4D;CDC42BPG;SEMA4C;ADRM1;RPL35A;SEMA4F;CDC42BPB;CDC42BPA;TPCN1;SH3D21;CROCC;ESF1;CMAS;TP53RK;ANTXR1;SOGA1;SAP130;DPF1;DPF3;PTGDS;TNS3;TNS1;SKP1;SLC6A17;LMAN1L;SLC6A15;SACM1L;SLC11A2;SLC6A13;SLC6A12;SLC6A11;CMBL;TCERG1L;BOLA3;GRWD1;WDPCP;ALDH7A1;LLGL1;LLGL2;RWDD2A;HKR1;LMAN2L;GYPC;INTU;MGST3;MGST1;MGST2;NMD3;SLC6A20;PTDSS2;PTDSS1;PRRC1;DPH1;MARC2;DPH2;PRKCDBP;DPH5;SRPK2;SRPK3;INSR;TMEM50B;AMMECR1;SRPK1;CCT6A;GKAP1;DAZAP2;RYR2;DAZAP1;FEN1;GYS1;UCHL1;EPB41L4A;ZMYM3;NKIRAS1;PCF11;ZMYM4;NKIRAS2;CAMLG;NME3;NME4;AP3B1;IL17RE;TUBG2;TUBG1;RHOC;AP3B2;RHOA;NME1;RHOB;RAD51B;NME7;CEACAM5;FIBIN;DNASE1L1;ATP5EP2;PAPLN;TUBD1;UQCR10;PBLD;ANKMY2;RAD54L;TBL1X;LCMT1;SUZ12;RANBP1;C1GALT1;AP3D1;MTSS1L;RANBP6;RSL1D1;CAMK4;R3HCC1;B9D1;CAMK1;RAB3GAP1;STEAP3;STEAP4;ARHGAP39;ESPN;ARHGAP35;CMIP;ARHGAP44;SYDE2;SYDE1;BASP1;PSPH;PDIA3;PDIA2;MYH15;KCTD1;KCTD2;KCTD3;PDIA6;KCTD5;KCTD6;PDIA4;KCTD7;DPM1;KCTD8;DPM3;CMPK1;LRIF1;TMEM59L;ARHGAP18;ARHGAP17;SEZ6L2;ARHGAP12;ARHGAP22;ARHGAP21;PDZD4;DPP6;PDZD2;MAN2A2;DPP8;MAN2A1;DPP9;CASKIN2;CASKIN1;MYH14;MYH11;MARK4;MARK3;PDZD8;RSPH10B2;MARK2;MARK1;SMAD2;RAP1GAP2;SMAD1;SMAD3;ALYREF;ASPSCR1;TDRD9;SMAD9;IFT122;SSC5D;ARHGAP26;SMAD6;NMRAL1;TDRD3;ARHGAP23;ARHGAP33;ARHGAP32;TP53I3;DNMBP;MAN2B2;JMY;SRPRB;MAN2B1;PSTK;RASA4B;DESI1;DESI2;URB1;ARHGAP10;ITGB1BP1;TMEM55A;TMEM55B;MTIF2;TOB2;TOB1;UACA;NCALD;ERBB3;ERBB4;MLANA;NT5DC2;ERBB2;PRRG1;NT5DC3;S1PR1;REPS2;LRIG1;ROMO1;NCAM1;BPNT1;NCAM2;REPS1;LGI1;RWDD1;RWDD4;NEGR1;LGI4;PRAF2;NAP1L3;NAP1L2;NAP1L1;NAP1L5;FMNL3;GNPDA1;FMNL2;XPNPEP1;GNPDA2;ALOX5AP;SSBP1;SSBP2;SSBP3;ITSN2;NUP107;IFT172;ITSN1;SPINT2;ALKBH7;ALKBH5;ALKBH4;DPYSL4;DPYSL5;DPYSL2;GPBP1;DPYSL3;FGFR1OP2;ANKFY1;CKMT1B;VSTM4;FNBP4;SAP30BP;CXADR;FNBP1;CACNA2D1;ESX1;CACNA2D2;CACNA2D4;CH25H;MTHFD1;ASPHD1;MTHFD2;EWSR1;FEZ1;FEZ2;PLBD1;TXNIP;CLOCK;OPTN;PLBD2;SLBP;URI1;SAR1B;MEPCE;ZC3HAV1;PRPSAP1;HLCS;LTA4H;ATRIP;TOE1;JAG2;CREBBP;HLA-DRB5;JUN;JAG1;JUP;EIF2AK1;PBX3;EIF2AK3;PBX2;LNPEP;BTBD11;EIF2AK4;BTBD10;PBX1;FAM111B;NMT1;NMT2;HLA-DRB1;LGMN;DPYS;NCAPG2;SNX12;SNX10;JRKL;IL18BP;CASP14;SLC18A2;JAK1;DUSP4;DUSP5;DUSP3;RING1;DUSP1;IFT140;TEX10;TEX15;DUSP6;PLSCR1;PLSCR4;DPYD;AGPS;SDHAF1;CHST1;SLC18B1;CHST2;PAFAH1B2;PAFAH1B1;URM1;ABRACL;SNX30;SNX31;FAM117A;SNX29;SNX27;SNX25;AGR2;TP53I11;JAM2;JAM3;ATAD5;CKMT1A;ATAD2;SNX22;SNX18;SNX19;MYBBP1A;SNX17;CCDC8;APEX1;SHKBP1;SNX14;GID8;NCAPD2;CIAPIN1;NCAPD3;AGRN;LGR4;ALDH1L1;TMEM167B;RIF1;ALDH1L2;LAPTM4B;LAPTM4A;EFEMP2;EFEMP1;UROD;TOM1;PCYT2;CTNNBIP1;ATP11C;ATP11B;ATP11A;FAM118B;RINT1;SRSF2;SRSF3;SRSF4;SRSF5;SRSF6;LY6H;SRSF7;ARL8A;ARL8B;SRSF9;GRIA1;GRIA2;UQCRB;CREBL2;UAP1;UQCRH;ARL17B;LOXHD1;TNFRSF14;KDSR;IP6K1;GRIA3;GRIA4;UROS;SH3BP5L;UQCRQ;CLPTM1L;UFD1L;PTEN;ECE1;ETFA;ECE2;ETFB;KIAA1549;PTER;TRIM68;TRIM65;TRIM67;TRIM62;GRID2;VPS9D1;TRIM63;GRID1;C10ORF10;ARFGAP3;ARFGAP1;ARFGAP2;PCCB;ZNF879;ETF1;TOP1;DCTPP1;TNFRSF21;TRIM56;CANT1;HM13;SRSF1;SRBD1;ATP10B;MTHFSD;NNAT;TRIM46;UBQLN1;TRIM47;E2F4;TRIM44;E2F7;TRIM45;UBQLN2;SEPT10;TRIM41;CNBP;TXNL1;MAP1LC3B2;CABLES1;KIAA0232;EFR3B;DBNDD2;OCIAD1;TRIM36;TRIM37;TRIM38;TRIM32;TRIM33;C9ORF142;ECI1;ECI2;ICAM3;ICAM5;IKZF1;ICAM1;EFR3A;TRIM28;TRIM24;KDR;TRIM26;TRIM27;THSD7A;TRIM21;TRIM23;GIN1;C9ORF131;ECH1;SLPI;TRIM16;RIN1;RIN2;TRIM10;TMEM63A;TMEM63B;ACTR3B;TTBK1;MED12L;ACTR3C;SYNGR1;SYNGR2;HLTF;C9ORF172;DECR2;PCK1;LYAR;DECR1;PCK2;PTK6;FER1L6;HARS2;PTK2;POLA2;PTK7;NDUFAF7;NDUFAF4;NDUFAF5;NDUFAF1;MON1A;SPAG16;COX7B;ECM2;HIBADH;GRIK3;AP4E1;SPATC1L;GRIK1;GRIK2;KHK;PTMS;HERPUD1;SYNCRIP;PPP3CA;ACTR1A;PPP3CB;PCM1;ACTR1B;PCLO;NMRK1;CNTRL;UIMC1;PHGDH;MCF2L2;GIT1;TOX3;ARHGEF9;SLTM;KIT;ARHGEF3;ARHGEF4;ARHGEF2;ARHGEF7;SLU7;ARHGEF6;ATPAF1;AHCY;PCNA;KIAA1324L;COX5B;COX5A;C9ORF129;PCNP;ORMDL2;ORMDL3;GIT2;SPRYD3;SPRYD4;TMEM176B;TMEM176A;SPRYD7;YIF1A;YIF1B;SEC23IP;RIT1;SGSM3;SGSM2;ACTR10;NEK11;GRINA;KLB;PRDM8;NUP188;PRDM4;PRDM2;CELSR2;ETS2;FAM3A;FAM3C;PTRF;TMOD1;PCID2;FBXW11;TMOD3;ACOT11;TMOD2;TTC7B;ACOT13;TTC7A;PCP2;PCP4;TYROBP;NNMT;BHLHB9;PLGRKT;NDUFB11;COX15;UBA6;SLC41A2;SLC41A3;SLC41A1;NUP160;TIMM50;CNN2;COX11;COX14;CNTLN;AUTS2;NUP155;CNTN6;LHFP;PCIF1;NUP153;TIMM44;USB1;CNTN1;CNTN2;MKRN3;UBA2;CNTN4;TTC26;TTC23;PODXL2;TNFAIP3;TNFAIP1;USE1;TTC27;LMNB1;TTC28;FYCO1;LYL1;CYTIP;MKL2;TTC37;NUP133;TTC33;MKL1;SHROOM2;SHROOM3;C4ORF48;ETV3;SYNGR3;TTC38;ETV5;SLC3A2;NT5C2;CYTH3;CAND2;POLD3;POLD4;CYTH2;POLD1;POLD2;BNIP2;PTK2B;CYTH1;NIPSNAP3B;TIMM8B;TIMM8A;TPBG;BNIP3;TTC19;USF2;USF1;TTC17;POLE4;SMUG1;POLE3;ERCC2;SARDH;PTX3;GPD1L;PI4K2B;PRSS1;WIPF2;WIPF3;MRGPRF;KIAA0141;WDR83;SMC5;SMC6;SLC4A2;SMC3;WDR89;SLC4A3;C14ORF166;SMC4;SLC4A4;SLC4A5;GJA1;CNST;EVA1A;ZMIZ1;ZMIZ2;KIAA1468;EVA1C;NAMPT;PRSS3;NUP214;C14ORF159;NUP210;KIAA1462;ARMC8;HCFC2;WDR77;HCFC1;ADCY9;ARMC6;WDR82;PARD3;NUP205;BCL10;AKAP17A;ARPP19;SAMSN1;BLOC1S4;BLOC1S5;FAM171A1;NCSTN;FAM171A2;FAM124A;WDR70;POM121C;BLOC1S1;BLOC1S2;HLA-DQA1;FDFT1;LHPP;NDFIP2;NDFIP1;WDR59;POU6F2;WDR54;WDR55;XKR8;GJB1;ARL2BP;MKS1;WDR47;SMG1;WDR48;PHF23;SMG8;FAM127B;LYST;WDR43;FAM127A;SMG6;UBL3;UBL7;WDR36;WDR37;TPI1;AHSG;FAM126B;WDR34;WDR35;FAM126A;WDR33;GJD2;KIFC3;HLA-DQB1;WDR26;USO1;FAM129A;ADCY3;WDR20;ADCY2;ADCY1;ADCY8;SPTY2D1;ADCY7;ADCY6;FGD1;ADCY5;FAM129B;RPS15A;PPP1R7;PPP1R8;UBN1;USP1;SLC17A6;SLC17A7;SLC17A2;WDR17;KIDINS220;WDR18;PCGF2;PCGF3;WDR19;KIAA0196;WDR12;WDR13;WDR11;PHF5A;PCYOX1L;TPMT;FGF1;FGF2;IPO7;FGF3;EDC3;IPO5;PPP1CB;EDC4;RIMS2;PPP1CC;RIMS1;IPO8;RIMS3;IPO9;SLC26A11;SLC26A10;CSGALNACT1;USP8;USP7;USP6;TPM4;USP5;USP4;TMEM178A;TPM2;USP3;SWAP70;SSUH2;TPM1;DYRK1A;THOC1;DYRK1B;CHD1L;THOC2;THOC5;THOC7;THOC6;PYGO1;MORF4L1;MORF4L2;ZNF791;GLT8D1;UBR4;SLC38A10;UBR3;SLC38A11;HMMR;UBR1;ORC5;ORC4;FGGY;UBR7;ORC3;UBR5;ORC2;SMN2;ZNF789;ZNF787;TPPP;ZNF786;FANCI;OSBPL9;COA4;UVRAG;ZNF781;AKIRIN2;CHTOP;AKIRIN1;OSBPL6;COA1;FANCM;OSBPL5;FANCL;OSBPL3;OSBPL2;SLC4A10;SLC4A11;FANCB;FANCG;DAB2;DAB1;LHX2;PDCL;MAP3K10;TPP2;TPP1;LHX4;MAP3K11;BCL2L2;LHX8;MAP3K12;KIAA0100;LBH;NOB1;ZNF768;PHACTR3;ZNF766;PHACTR1;TNPO1;LBR;TNPO2;KIAA1429;TNPO3;COA6;PAAF1;COA5;TPRN;PLA2G12A;CTDSPL;COBL;WIPI1;WIPI2;PLRG1;SMC1A;C1QL3;C1QL2;C1QL1;DNAJC3;DNAJC2;NPEPL1;DNAJC7;DNAJC6;LCK;CTDSP1;DAD1;DNAJC5;DNAJC4;DNAJC9;DNAJC8;LCT;FGL2;DNAJB2;DNAJB1;DNAJB6;DNAJB5;DNAJB4;DNAJB9;DRGX;HN1L;NLGN4Y;NLGN4X;SMOX;RPRD2;BCKDK;MFAP4;MFAP1;DNAJA4;DNAJA3;MFAP2;DNAJA2;ZNF736;DRG1;ZNF730;TPT1;IFITM1;IFITM2;TMEM183A;PARS2;IFIT5;MLC1;IFIT1;HS6ST1;IFIT3;IFIT2;TIAL1;RPS15;RPS14;RPS17;RPS16;RPS19;RPS18;ZNF845;DAG1;PDK3;HMCN1;RPS11;RPS10;PDK2;RPS13;PDK1;RPS12;SRRM2;SRRM3;COG7;ARRDC1;COG5;COG4;HLA-B;HLA-C;COG1;YOD1;HLA-A;HLA-F;CRNKL1;HLA-G;SRRM1;TIAM1;NEIL2;ZNF836;HSBP1L1;ZNF831;NEIL1;MACF1;STXBP4;STXBP1;CSTF3;STXBP2;CSTF2;RPAP1;RPAP2;RPAP3;FXR1;SCFD1;AP5M1;FXR2;PDCD11;ZNF827;PDCD10;SCFD2;CSTF1;WBSCR22;MLEC;STXBP5;STXBP6;TMEM184C;TMEM184B;LIF;PARVA;PARVB;PUM2;RPS26;RPS25;RPS28;SMTN;RPS27;ZNF813;RPS20;RPS21;RPS24;DCP1B;RPS23;HMX3;ZCCHC12;AHCTF1;ZCCHC11;ORM1;ZCCHC10;ORM2;COIL;C1QBP;ZNF800;UBXN4;UBXN6;LRRCC1;ZCCHC24;PARP4;EDN3;PARP1;PPHLN1;CYP7B1;PARP9;ZDHHC17;MLF2;VWA9;VWA1;HMX1;VWA7;ZDHHC20;ICA1L;AMIGO2;GDPD1;NOL7;NOL3;NOL4;NOL6;PPP2CA;DRP2;PPP2CB;PURA;EGFLAM;PDPR;MTHFD1L;WIF1;PURG;GINS2;MLH1;AIG1;ATAT1;PDP1;MPHOSPH9;HIST3H2A;MPHOSPH8;NDUFA12;TAMM41;NDUFA10;ARHGDIG;CNDP1;CNDP2;CCDC28A;COMP;DOCK10;DOCK11;ARHGDIA;ARHGDIB;AZI2;NOM1;RALBP1;LIG1;PUS1;LIG4;ATP1B3;LIG3;ATP1B2;ATP1B1;PUS7;CERCAM;MATR3;DAP3;COPA;NOP2;LPL;LPP;CDH20;CDH23;SPECC1;MGEA5;DARS;MLKL;NONO;COQ9;COQ5;BLMH;BRWD1;BRWD3;ZSCAN2;COPE;GPSM1;MRFAP1L1;SLC40A1;RABEPK;RPS4X;TOP1MT;MFSD1;NOS1;MAPK1IP1L;HGSNAT;C14ORF119;IQCE;PLAUR;FAM86B1;RPS3A;LSR;LSS;SUPV3L1;FCHSD1;ALDH1A3;IQCK;FCHSD2;RABEP1;DDAH1;RABEP2;DDAH2;THRAP3;CDH10;COL6A2;OAS3;ALDH1A2;COL6A1;CDH11;AKT1S1;ALDH1A1;CDH12;COL6A3;COL6A5;THOP1;CDH19;HEMGN;ATP1A4;ATP1A3;PDXP;ATP1A2;ATP1A1;LIN9;OGFRL1;ERICH1;ALDH1B1;CHSY1;FAM120C;FAM120B;FAM120A;SNCG;SNCB;OPCML;SNCA;LUM;C14ORF132;SLC4A7;SLC4A8;MLPH;KANSL2;PITHD1;KANSL3;LIPA;PREX2;ZDBF2;PREX1;LIPE;SAMD14;NSDHL;MPRIP;LIPG;SAMD10;SAMD11;GABARAPL2;DAXX;CSNK2A1;STARD7;STARD8;STARD9;CSNK2A2;DNTTIP1;DNTTIP2;SND1;SLC5A6;CLNS1A;TBPL1;PADI2;PADI4;MTMR3;LXN;MEAF6;MTMR9;MTMR4;SLC5A3;MTMR6;OAZ2;MTMR7;FAM221A;HMGXB4;VTI1B;B3GALNT1;HACE1;ERLIN1;ERLIN2;SNF8;LYZ;UCK1;NAPEPLD;LITAF;TRIOBP;PQBP1;FLVCR2;HLA-DPA1;NSUN4;ELOVL4;NSUN5;RIPK2;ELOVL5;NSUN2;RIPK4;VWA5A;ELOVL7;DYNLL1;SUMF2;HIST2H2BE;FAM222B;FAM222A;SLC29A1;SLC29A2;RPS27L;FSTL1;FSTL4;FSTL5;RECQL5;CARNS1;UCP2;RPS27A;P2RY12;EVC2;P2RY13;UTP6;SLC16A1;YLPM1;LYRM9;SAMD4B;VWA3A;VWA3B;GATAD2B;GATAD2A;STXBP5L;LYRM4;HLA-DPB1;ZNF695;PECR;ZNF692;ZNF691;CSE1L;HNMT;CXCL14;MYLK3;CXCL16;FAM228B;MYLK4;STK10;STK11;ATCAY;KPNA6;ZNF689;SLC16A8;SLC25A42;KPNA5;SLC16A9;ZNF687;SLC16A2;KPNA2;SLC25A44;SLC25A46;MYLIP;PRPF4B;FOXP1;ACAP3;ACAP2;MAG;MAF;FSCN1;MAL;ZNF677;UTRN;DSC2;PVALB;KPNB1;ZNF672;RNASEH2C;ZNF671;PEF1;MAX;MAZ;STK39;FOXO4;THADA;FOXO3;FHIT;ACAT2;ACAT1;NPAT;DSEL;CLTCL1;ZBBX;STK38;HACL1;MBP;ZNF664;KIRREL;FOXN3;EEF2;KIAA1755;CXCL12;STK25;ZNF652;POMT2;CELF1;CELF2;CDCA7L;CELF3;POMT1;FHL1;CELF4;FHL2;CELF5;FHL3;SQRDL;WISP2;FSD1L;MDK;SUMO3;SUMO2;ZNF646;ME3;ME2;ZNF641;PEG3;SLC25A18;NSMCE4A;SLC25A17;NPC1;SNPH;SLC25A19;ZNF638;SLC25A10;SLC25A12;MET;SLC25A11;SLC25A14;SLC25A13;FOXK2;FOXK1;MFF;CKMT2;SLC25A27;SLC25A29;SLC25A28;ZNF626;CDC37L1;SLC25A21;ZNF622;SLC25A20;SLC25A23;SLC25A22;SLC25A25;SLC25A24;MMAA;MMAB;MGA;FOXJ3;FOXJ2;FOXJ1;DHODH;N
Embryonic brain	3745/4936	1.23168e-37	1.33239e-35	0	0	1.59802	135.812	SCOC;TFRC;SPINT2;HTR6;ALKBH5;CAPNS1;DPYSL2;GPBP1;DPYSL3;CKMT1B;PRKACA;PRKACB;FNBP4;GSTK1;CXADR;FNBP1;CACNA2D3;CACNA2D2;BCR;MTHFD1;ASPHD1;EWSR1;FEZ1;DDIT3;FEZ2;ORAI3;DDIT4;TXNIP;MPPE1;OPTN;ZNF28;SLBP;SET;TARSL2;SHMT2;NPRL2;MEPCE;PRPSAP1;ADAMTS15;HLCS;RDH11;ADAMTS18;LTA4H;JAG2;GSTM3;CREBBP;PRPF38A;JUP;NEBL;EIF2AK1;EIF2AK3;LARP7;ZNF32;EIF2AK4;LARP4;L1CAM;BTBD10;LARP6;PBX1;DHFR;FAM111B;LAS1L;PKIA;ZNF30;SFXN3;FXYD7;HYOU1;FXYD6;DZIP1;PKIG;SFXN5;NCAPG2;SNX10;IL18BP;MMP25;GLT1D1;MMP24;NEFM;JAK1;CHST8;APC2;DUSP3;RING1;DUSP1;GSTO1;DUSP8;DUSP7;PTRH2;SDHAF1;CHST1;MMP19;RAPGEF2;RAPGEF5;CRYAB;CHST2;RAPGEF3;PAFAH1B1;SZRD1;GSTP1;URM1;ADAM22;ABRACL;KCNA6;SNX27;SNX25;RICTOR;BID;TP53I11;JAM2;MBD3;MBD4;CKMT1A;MBD1;SNX22;ARCN1;TARBP1;CCDC8;APEX1;SHKBP1;CIAPIN1;NCAPD3;AGRN;MTCH1;MTCH2;RASL11B;PDCD6;SLA;FBXO21;FADS2;LAPTM4B;LAPTM4A;SLK;SLN;UROD;KCNH3;FBXW8;FBXO18;FBXW7;FBXO16;C21ORF59;FBXW9;CTNNBIP1;STX7;ATP11B;FBXW2;MSH6;MSH5;SRSF2;SMS;SRSF3;SRSF4;SRSF5;SRSF6;LY6H;SRSF7;ARL8B;SRSF9;GRIA1;GRIA2;UQCRB;CREBL2;UAP1;UQCRH;FBXO41;NPAS3;RAP1B;SNN;RAP1A;IP6K1;IP6K2;KCNF1;RASL10A;UROS;FBXO34;G6PC3;UQCRQ;SP3;SP8;NOP10;UFD1L;PIWIL4;ALAS1;DYSF;ECE1;ETFA;ETFB;UNC80;BOC;BOK;UNC45A;CERS6;TRIM63;PIANP;VPS13C;RABGGTB;ARFGAP3;ARFGAP1;MSL1;ARL4C;ETF1;TOP1;DCTPP1;TNFRSF21;BCAT2;CANT1;UHRF2;SRSF1;LENG8;SRI;SRL;SRM;SRR;U2AF2;NNAT;UBQLN1;DRAM2;TRIM44;UBQLN2;SEPT10;SSB;CNBP;TXNL1;MAP1LC3B2;KIAA0232;TM6SF1;SORL1;GSTZ1;NECAP1;SST;OCIAD1;TRIM36;TRIM37;TRIM33;CCP110;IKZF1;RCBTB1;ICAM1;RCBTB2;LGALS3;EFR3A;LGALS1;TRIM28;PEG10;BSG;FBXO3;TRIM27;FBXO7;ATXN7L3;FBXO9;LIMCH1;C9ORF131;ECH1;CFDP1;SUB1;KCNQ2;TRIM16;GRB7;AARS2;TMEM63B;DHX9;MYCBP2;SDC3;ACTR3B;ZBTB4;TTBK1;NKAIN1;SYNGR1;HLTF;APOD;FAM192A;APOE;KCNN4;DECR2;BBS2;SUCO;PTK2;MED13L;ZBTB9;MSRA;CYP26A1;NDUFAF5;FBXL3;GRB2;FBXL2;FBXL5;MON1A;SPAG16;COX7B;MRPS15;MRPS10;GRIK2;HERPUD1;SYNCRIP;PPP3CA;ACTR1A;PPP3CB;PCM1;ACTR1B;PCLO;KCNT2;CNTRL;UIMC1;SDF4;RAC1;GIT1;MRPS27;MRPS25;GAB3;PRPF40A;GAB2;SYP;APRT;RNF144A;RAP2A;ARHGEF9;SLTM;PITPNM1;KIT;ARHGEF3;ARHGEF4;FAM32A;FAM193B;ARHGEF2;MICU1;ARHGEF6;ATPAF1;DYNC1I2;AHCY;PCNA;MRPS35;MRPS34;PRICKLE2;NEXN;PRICKLE1;COX5B;COX5A;PCNP;SH3BGRL;DYNC1I1;DYNC1H1;SPRYD3;GAD1;TMEM176A;KLHL2;KLHL9;TFAP4;RIT2;KCNS1;SGSM3;SGSM2;TACC1;TACC2;ACTR10;GRINA;PRDM4;PRDM2;CELSR2;ZNF83;PPIP5K2;DENND5A;FAM3C;TMOD1;PCID2;FBXW11;ADAM10;SDHC;SDHB;PCP4;ZNF91;RAF1;NDUFB11;UBA6;HTRA1;PLD5;PLD3;PLD2;GRK6;COX14;DENND4B;AUTS2;LHFP;NUP153;USB1;CNTN1;UBA2;CNTN4;FGF13;TTC23;USE1;PITPNC1;GRM1;TTC28;GRM3;LASP1;GRM5;GRM4;ZIC2;CA2;ZIC1;MYBL2;MKL2;TTC37;SUN2;SUN1;ATP6AP1;TTC33;ATP6AP2;ETV3;SYNGR3;GFOD1;EEF1D;CAT;ZMYND11;SHANK3;SHANK2;RALB;SLC3A2;NT5C2;CYTH2;MTA1;SV2B;OXCT1;CNR1;SV2A;POLD1;TDG;SLIT1;DROSHA;BNIP2;RALY;SLIT2;CYTH1;TIMM8B;BNIP3;CCK;TTC19;HS3ST2;CD6;TNIP2;POLE3;PTX3;SLIRP;GPD1L;IPO13;WIPF2;RRP1;KIAA0141;WDR83;SLC4A3;C14ORF166;GJA1;CNST;ALCAM;EVA1A;MSANTD2;ZMIZ1;ZMIZ2;NAMPT;VPS36;VPS39;PRKCI;MBNL2;PRKCB;KIAA1462;PRKCA;WDR77;HCFC1;NUP93;BCAN;ARMC5;DAAM1;ARMC6;WDR82;SRFBP1;VPS28;CFB;ZSCAN29;PRDM15;AKAP17A;PRDM11;ARPP19;MTDH;FAM171A1;NCSTN;POM121C;BLOC1S1;RRS1;ST3GAL5;VPS16;ZSCAN18;FDFT1;NDFIP1;HOMER1;ARPP21;POU6F2;MEX3C;WDR55;XKR8;ARL2BP;SETD5;WDR47;BTG2;SETD2;WDR48;CDKN1B;SETD3;UBL3;ADAMTSL4;ADAMTSL3;CIC;UBL7;TPI1;EXOC7;WDR34;COPZ1;KIFC2;GAS1;PLIN3;GARS;KIFC3;TKT;GAS7;WDR26;USO1;ADCY3;ADCY1;FGD1;ADCY5;FAM129B;PAPSS1;RPS15A;PPP1R7;PPP1R8;UBN1;USP1;SLC17A7;CKB;APOL1;APOL2;PAIP1;WDR17;KIDINS220;PCGF3;WDR19;WDR12;HIPK1;WDR13;GATM;NFIB;NFIC;GATS;PLP1;PLP2;FAM49A;FAM49B;TPMT;TNC;LCLAT1;IPO7;IPO4;IPO5;PPP1CB;PPP1CC;RIMS1;RIMS3;IPO9;FGF9;PLS3;SLC26A10;GTF2I;CSGALNACT1;MAP2K3;MAP2K4;USP7;MAP2K1;C8ORF59;COL27A1;TPM4;USP5;USP4;TMEM178A;TPM1;DYRK1A;THOC2;LEMD3;LEMD2;THOC7;PYGO1;MORF4L1;MORF4L2;FKBP8;FKBP4;ZNF791;CNP;INSIG1;GLT8D1;SLC38A10;UBR3;SLC38A11;UBR1;ORC4;UBR7;TPR;UBR5;ZNF786;PLTP;MCL1;COA4;AKIRIN2;CHTOP;AKIRIN1;FANCL;COPS4;COPS3;COPS6;DAB1;SYNJ1;BCL6;LHX2;COPS2;LHX6;CPE;TPP1;COPS8;C8ORF33;LHX8;MAP3K12;MCM7;ZC3H6;KIAA0100;SYNE2;SYNE1;TRO;NOB1;VPS72;ZNF768;PHACTR1;TNPO1;LBR;TNPO2;KIAA1429;TNPO3;PRKG1;TPRN;SGIP1;SECISBP2L;LANCL1;WIPI2;TSN;C1QL1;DNAJC2;NPEPL1;SAPCD1;DNAJC6;CTDSP1;DAD1;DNAJC4;CRH;MCM6;MTPN;CEBPB;HDAC2;HDAC3;CEBPD;HDAC1;VPS4A;HDAC6;TTN;HDAC7;DNAJB2;DNAJB1;ABLIM1;TTR;DNAJB6;VPS51;DNAJB9;CSK;STOX1;SLC35A2;TUB;NLGN4X;SMOX;RPRD2;KBTBD11;ASXL1;MFAP1;DNAJA3;GLOD4;ASXL2;DRG1;BCOR;TPT1;TCERG1;TMEM183A;ZMYND8;SLC35B1;PITPNA;MLC1;GBA2;TIAL1;RPS15;KIAA0930;RPS14;RPS17;RPS16;RPS19;RPS18;RPS6KA2;RPS6KA1;DAG1;ARFIP2;RPS11;SYNPO;SLC35A5;RPS10;RPS13;SRRM2;CPT1A;ARRDC1;COG1;HLA-F;C14ORF80;SRRM1;TIAM1;HECA;NEIL1;MACF1;STXBP1;CSTF3;CSTF2;TXN;FXR1;SCFD1;AP5M1;FXR2;PDCD10;GSE1;MLEC;FAM43B;ARGLU1;TMEM184C;TMEM184B;LIF;PUM2;RPS26;RPS25;RPS28;ZNF813;MPHOSPH10;RPS20;RPS21;TECPR1;RPS24;RPS23;HMX3;TENM1;AHCTF1;ZCCHC11;TENM4;SIPA1L3;ZCCHC14;C1QBP;SEC61G;TMED3;TMED2;TMED1;SEC61B;UBXN4;TMED5;UBXN6;LRRCC1;ZCCHC24;TMED9;PARP1;TYK2;PPHLN1;ZDHHC17;MTSS1;GLTSCR2;MLF2;GLTSCR1;VWA1;HMX1;AVPI1;GDPD1;NOL7;NOL3;BEGAIN;NOL6;PPP2CA;TCEAL7;PPP2CB;TCEAL5;EGFLAM;TCEAL4;TCEAL3;TCEAL2;TCEAL1;EMC2;GINS2;C21ORF33;MTX2;NFYB;C17ORF62;MLH1;AIG1;ATAT1;HIST3H2A;SPCS1;GSTA4;C21ORF2;COPG1;FRA10AC1;MEGF9;NDUFA12;NDUFA10;ROGDI;SPPL2A;CNDP2;CCDC28A;COMP;DOCK11;EME2;FPGS;NOM1;RALBP1;ACYP2;ATP1B3;ATP1B2;PUS7;MATR3;DAP3;ZCCHC8;COPB2;COPA;ISYNA1;COPB1;ZCCHC9;NOP2;LPL;CAMSAP1;CAMSAP2;ZMAT2;UBB;UBC;MGEA5;DARS;CPSF7;PNPT1;NONO;COQ9;COQ5;TSGA10;CRYL1;FGFR3;BRWD3;COPE;FGFR1;GPSM1;MRFAP1L1;THRA;RABEPK;RPS4X;RBM3;LRRTM1;LRRTM2;TOPBP1;RBM5;RBM6;MAPK1IP1L;HGSNAT;PLAUR;RPS3A;MYRIP;LSS;DCN;SUPV3L1;GAP43;FCHSD2;DDAH1;CDH10;OAS3;COL6A1;C14ORF39;DCX;DNASE1;HEMGN;NRXN1;ATP1A3;NRXN2;ATP1A2;FAM120A;PDSS1;HES1;BUB3;GBP4;OPCML;SNCA;ATP13A1;C14ORF132;DEK;CAPN12;PITHD1;ATP13A4;ATP13A2;KIAA0907;ATP13A3;RBPJ;LIPA;ZDBF2;SCAMP5;LACTB;LIPE;SAMD14;SAMD10;SAMD11;GABARAPL2;CSNK2A1;STARD7;HPCAL1;DNTTIP1;DNTTIP2;GAPVD1;EML1;HPCAL4;RNASE1;SND1;SCAMP3;SCAMP2;EML4;EML6;ZFYVE16;PRKAR1B;PRKAR1A;CLNS1A;TBPL1;MEAF6;MTMR9;SDR39U1;THY1;MTMR4;SLC5A3;MTMR6;OAZ2;HSPH1;PRKAR2B;PRKAR2A;VTI1B;PMM1;SNF8;NETO2;PTRHD1;FAM220A;CS;COL1A2;DCHS1;ARF3;ARF4;LRSAM1;HEXB;RPLP1;RPLP0;ECSIT;LITAF;TRIOBP;AACS;TUBA1A;HEY1;RPLP2;ACTL6B;ELOVL4;ELOVL5;NIPA2;DYNLL1;F3;SIRT2;SUMF2;HIST2H2BE;FAHD2B;SIRT3;FAM222B;PMP2;DLD;ARF5;STAU1;RPS27L;CCNDBP1;FSTL1;FSTL5;HLA-DMB;C11ORF49;CSMD3;RPS27A;PMS1;UTP6;MDH1;MDH2;STAT3;YLPM1;GATAD2B;TTLL7;SERBP1;RIMBP2;UBAP1;UBAP2;HDDC2;ZNF692;FAM13B;CSE1L;MUM1;CXCL14;KPNA6;PMPCB;ZNF687;KPNA2;SLC25A44;C11ORF68;UBE2E2;TUBA4A;FOXP1;ACAP2;ACAP1;MAF;FSCN1;NPTXR;KPNB1;PFKFB4;PFKFB3;PEF1;MAX;ARL3;FOXO4;FHIT;ACAT2;RAP1GAP;ACAT1;SBNO2;DSEL;NPTX1;COL28A1;TIA1;DR1;BRPF1;SRD5A1;TNFRSF10B;FOXN3;EEF2;MYD88;CNTNAP1;PPP1R13B;CELF1;CELF2;COX4I1;CELF3;FHL1;CELF4;NGRN;MRPL3;FSD1L;SUMO3;ME3;ME2;DGCR6;MRPL9;SPG11;ZNF641;DGCR2;PEG3;DST;VPS37C;VPS37B;RAD23B;SLC25A18;NSMCE4A;SLC25A14;LRP1;FURIN;LRP3;HSD17B11;MFF;LRP8;MIEN1;CECR5;PTPRZ1;SLITRK5;SLC25A22;PPP1R14A;DUT;PPP1R14C;FOXJ3;FOXJ2;FOXJ1;BAIAP2;NELL2;SNRK;P4HB;SLC25A36;SPG21;EIF4A1;LRR1;ULK4;EIF4A3;ZDHHC5;TXNDC11;ZDHHC6;GCC2;ZDHHC7;ZDHHC8;TXNDC15;UBE2L3;TXNDC17;NUBP2;UXT;CCNL1;EPHB4;EPHB3;EPHA4;ENTPD4;SCAF11;FOXH1;MIF;ASRGL1;DHX40;GNPAT;MXRA8;ULK2;LAP3;MXRA7;TAGLN3;MMADHC;EPHA3;FOXG1;PIK3R1;PTTG1IP;RTF1;EVPL;UBE2J1;DHX30;SNX4;COMMD8;DHX32;COMMD9;ZNF706;PCBP4;LARS;ZNF704;PCBP1;DHX36;PCBP2;PENK;ARSG;SNX7;AAR2;SNX5;RBM10;RAB11FIP5;MICAL3;MICAL2;SNW1;RCOR2;RCOR1;AARS;PCSK2;TMEM151B;MOGAT3;FKBP15;CCDC125;CETN3;AATK;PCSK9;BMI1;AATF;CHRDL1;IMMP2L;C14ORF2;ENC1;DHX15;MLX;REV3L;DHX16;UTP14A;ACADS;NCOA1;CCDC110;TMEM150A;WARS;TNFRSF12A;NCOA4;CCDC117;COMMD4;MRPS5;ENAH;MN1;VSNL1;CSDE1;NCOA7;CRELD2;STK40;CAPS2;RABGAP1;SATB1;SATB2;CRIP2;CRIP1;CPN2;ARVCF;PGRMC1;MNT;ALS2CL;PGRMC2;SAMM50;BCAP31;NPDC1;NPM1;YIPF2;NUBPL;HUWE1;UBE2G1;NEDD1;PER3;CCNG2;CCNG1;FKBP1B;ESYT2;TARDBP;FOXA3;SH3GL3;RTKN;ACAA2;CCND3;CCND2;FAM174A;CAPN2;BANF1;CAPN1;ACAA1;SH3GL2;SH3GL1;EOMES;CCDC157;WBP11;UBE2V2;RTN2;RTN3;NDRG4;VCP;NDRG3;RTN1;RBM8A;CCDC148;ARHGEF25;NPR1;HMP19;RTN4;EBP;CYC1;TAC1;CCDC136;CRIM1;HMGA1;DSTN;MSN;MT3;BMP6;GULP1;PQLC1;C16ORF45;CYCS;TAB2;YWHAE;RBM26;CNRIP1;YWHAB;CHD9;CHD8;HMGB2;PSIP1;CHD5;ATP2A2;CHD4;LAMC2;CHD3;SOBP;UBE2Q1;YWHAQ;BCL7C;ZNF385B;LRRFIP1;SULT4A1;ZNF385A;YWHAH;RBM14;ARHGEF12;DYNLT1;RFPL1;ARHGEF17;DYNLT3;GLRX5;TBC1D8;ARHGEF18;ABHD14B;UBE2QL1;SFPQ;TBC1D2;IRF3;TBC1D4;VGF;GORASP2;TBC1D5;PEX5;CDHR3;FAM96A;RBM23;NAA20;LAMA1;MVP;TAF9;RRBP1;HMGCR;ATP2C1;ACVR1B;CYGB;RAB40B;EFS;TNKS2;MARVELD3;RBM38;CHGA;RBM39;TAF15;NAA10;TAF11;ATP2B4;ATP2B2;ATP2B1;ACVR2A;SOD1;IRGQ;GOLPH3;PNKD;BRMS1L;ASB8;RBM42;ACIN1;QRICH1;NAA16;FAM98A;VIM;RPL26L1;TAF2;RPL30;TRIO;RPL32;MYT1L;RPL34;ABAT;ENO1;FNBP1L;ENO2;DCAF7;GLDN;DCAF6;RNF115;RNF114;CREB3L3;CREB3L1;MYC;CREB3L2;PIP4K2A;RPL35;PIP4K2B;RPL38;PIP4K2C;RPL37;ANKS1A;RPL39;JUNB;RNF111;CHGB;WSB1;WSB2;RPL21;PIH1D1;RPL23;C9ORF64;DKK3;RNF126;IFT81;KIAA0368;TYRO3;RPL24;RPL27;UBA52;VPS26B;PRDX3;PRDX2;PRDX5;PRDX4;PRDX1;CDK17;WNT10B;CDK19;RPL41;JUND;DNAH17;PRRC2C;PA2G4;TMEM196;PRDX6;A1CF;RNF103;GIPC1;CDK10;CDK14;CDK16;SLC6A1;GLI3;FAM102A;IMPA1;CHL1;TMSB4X;ENSA;TMSB4Y;GPRASP1;AFTPH;LSG1;PLCB1;CCDC90B;RNF165;OCA2;RPL10;TRIM16L;RPL11;TMEM163;SSFA2;MIPOL1;GRAMD2;RNF135;RNF138;CHN1;RPL14;RPL15;RPL18;RNF130;RPL19;TIMMDC1;ZNF581;RIOK3;LAPTM5;NMNAT2;LRPPRC;FIG4;ERP44;ABI1;MSRB2;ZNF579;PLCD3;LAMTOR3;SLC28A1;PLCD1;LAMTOR5;MSRB1;ZNF574;COL16A1;CHPF;ANKRD35;FAM107A;RNF19B;IRS2;FAM107B;ZFP36;DACH1;MACROD1;GRB10;CHP1;ZNF565;TMSB10;ZNF562;ANKRD46;TAP1;RNF41;CLIP3;CLIP2;CLIP1;SYPL1;NCL;ANKRD42;ERP29;NHP2;ERF;ERH;PHPT1;ZNF554;PHLDB2;ENY2;CD151;ABHD3;ANKRD11;GLO1;TARS;PHF21A;NEUROD2;STIP1;NEUROD6;KIAA1644;ESD;NDN;ANKRD10;ZNF546;SLC15A3;SLC15A4;KIAA0319;ANKRD28;ESRRA;CD164;ANKRD27;ANKRD24;LSM5;MARCH6;CYP4F12;LSM4;HOPX;LSM3;MARCH4;CHERP;LSM7;YEATS2;CNOT1;TADA3;ZFP64;IARS;CNOT8;EIF4G3;ZNF532;NES;EIF4G2;RNF187;EIF4G1;DPP10;RNF10;CALCOCO1;RNF11;BNC2;RNF13;CALCOCO2;C15ORF61;SART1;SART3;ZNF521;GRASP;PDCD6IP;CHUK;VSTM2L;KCNAB2;ADRA2C;RANGAP1;ADRA2A;COASY;PTBP2;ASPH;EVL;SNRPA1;SMARCD1;NLGN1;GLS2;WBP2;RNF38;GLRX;RBBP4;PUF60;SNRPB2;RBBP7;WASF1;UGGT2;WASF2;MEST;WASF3;TXNRD1;IRX3;PNRC1;ASS1;PNRC2;MARCKS;PFKL;INSM2;INSM1;PFKM;METAP1;PFKP;METAP2;ARL6IP1;GDE1;PWP1;ZNF609;C3ORF18;GOLGA5;ZNF607;RUSC2;RUSC1;ZNF605;ARL6IP5;UBAP2L;SOX9;GLUL;GOLGA7;C3ORF14;SOX4;ACSL1;ACSL5;ACSL4;ACSL3;RRAGA;CARHSP1;COX7A2L;CD109;RRAGD;VDAC3;VDAC1;PFN1;EZR;PFN2;BEX4;GPM6A;NECAB1;BEX1;CD99L2;DGUOK;NUAK1;GPM6B;RABGAP1L;PTPRN2;SS18L1;PDE2A;UBAC1;PARP10;CDAN1;STAG2;HIST1H4I;ALDH18A1;ITM2A;ITM2B;CC2D1A;ITM2C;CLIC4;FASTKD1;GDI1;GDI2;FAF2;MYL6B;PRPF19;EPM2AIP1;GUK1;TNFAIP8L3;ANKRD6;PRMT5;ATP6V0B;PRMT2;PRMT1;AMPD2;MPPED1;PACS2;PACS1;MPPED2;RPUSD3;WAC;STRAP;ALDOC;SGK1;ATP6V0C;DCP2;TOMM40;SLC20A1;AKAP8;AKAP7;CXCR4;ARNTL;FAM184A;NPY;SHOC2;MAP4K3;MAP4K4;CA11;KRT10;FAH;TJP1;LBX2;TRIP12;FAU;NRK;POGK;HDLBP;NUCKS1;FBL;TMEM147;CHCHD3;POGZ;TMEM14A;TMEM14B;CA14;NSF;PAM16;ANGEL1;TOMM34;TSC2;ARID5B;TSC1;TMEM130;ALDH3A2;PREPL;ELMO1;ISCU;ATP6V1A;DNAJC25;DTX4;SEL1L3;TMEM123;SDCBP;FAM188A;ASIC4;ATP6V1H;STAP2;FOPNL;SUDS3;ATP6V1D;ZC3H15;ASIC1;ATP6V1F;HSPA9;HSPA8;HSPA5;EPHX1;TBCB;TBCA;HSPA2;DLG3;DLG5;TGFBI;DOCK4;ACADVL;DOCK3;MCTP1;HSPB6;DOCK9;TSEN15;DOCK7;ELAVL4;HSPB1;ELAVL3;POLB;ZC3H7A;ALDH2;ZC3H7B;C9ORF16;TMEM108;PDE4B;FLOT2;TMEM109;GUSB;SCYL2;POLG;SCYL1;ARID1A;FAM189B;CHMP3;PRTFDC1;LUC7L2;CHMP5;TSEN34;NXN;PON2;POMP;WIZ;STRN4;HSPD1;PDE6D;CDIPT;CLASP1;CLASP2;SPEN;WTAP;ZFC3H1;DTNBP1;PDE4DIP;HSPE1;MEIS2;SH3YL1;PMP22;TBKBP1;LTBR;ATF2;GMFB;SLC4A1AP;TSKU;KIAA1107;NDST1;KIAA1109;C19ORF53;AKT3;AKT1;HIST3H2BB;WLS;ATG3;TSTD2;HDGFRP3;LDOC1;ISL2;RABL3;RABL6;ATF4;EXD2;NLRX1;BAZ2A;BAZ2B;C12ORF65;RHOT1;EPB41L1;EPB41L2;PDGFC;EPB41L3;PIP5K1C;NR2F1;FN1;C12ORF76;TBL2;FASN;FAT1;FAT4;LIN54;ARHGAP1;HOXC13;ARHGAP5;MED15;ARHGAP4;PCMTD2;MED13;ATIC;SMPD4;TSPO;ENOPH1;NINL;SLC39A11;RAB3IL1;C6ORF62;SLC39A13;FOS;BAZ1B;JOSD1;PGM2L1;MED29;DDB2;DDB1;MED23;SLC7A5;SLC7A8;C19ORF24;ERGIC3;ERGIC1;OAT;SAMD9;WRB;ATP5A1;TSR3;ODC1;SLC7A1;CENPB;CNPY4;ZSWIM8;SPOP;SPP1;MFN2;P4HTM;ZNF462;CENPV;CRBN;GOLM1;C6ORF48;CENPH;CENPJ;CENPK;CENPL;YPEL1;YPEL5;CRAT;LIMS2;LIMS1;CASC4;MPV17L2;PLOD3;PLOD1;FRY;NUDT11;ZNF444;SYBU;BNIP3L;EIF1AX;CNPY3;CASD1;C12ORF10;ATXN2L;ACLY;FTO;KHDRBS1;DLX2;KHDRBS2;LCN8;INO80D;KHDRBS3;GMPS;NREP;LIN7C;SPATA5;CORO1C;IGSF21;ZNF428;G3BP1;EIF4EBP1;G3BP2;PGK1;NAE1;FUS;RABL2A;HPS6;ARPC4;FUZ;ARPC5;TMPRSS15;MOB4;C1ORF216;ARPC2;ARPC3;ZNF419;DMXL2;OSBPL1A;OGT;ITGB1;SNAP25;MCFD2;AKAP8L;FAM208A;ITGAE;ITGAL;NRGN;PPP6R1;PPP6R2;PPP6R3;PGM2;ITGAV;PGLS;ACP1;SNAP29;PGM1;ACTR3;EIF5A;ACTR6;ATRX;AHSA2;SEZ6L;ATRN;MFRP;ITGA7;TMBIM6;ITGA5;ITGA9;PRPS2;PRPS1;ROCK1;MGRN1;PBXIP1;RCHY1;EHBP1;FYB;CCDC85B;CCDC85A;FEM1C;FYN;HNRNPA1;EIF4B;HNRNPA0;GADD45GIP1;NTRK2;CIZ1;PCDH9;MYO10;FEM1B;NTRK3;PCDH8;SYT14;SYT13;HNRNPAB;MYO16;MYO1D;TSPAN14;EIF3M;NAGK;SUCLA2;TSPAN13;EIF3K;EIF3L;SYT11;EIF3I;EIF3G;EIF3H;EIF3E;ATXN10;EIF3F;EIF3D;EIF3A;EIF3B;SMARCAL1;SMARCB1;NUDT1;LDLRAD4;NUDT3;NUDT4;HERC4;HERC2;HERC1;SNRPD2;SNRPD1;CPNE1;CPNE3;SNRPD3;CCDC92;MFSD2B;MFSD2A;ATP6V1G1;SMARCC2;ATP6V1G2;ACTN2;ACTN1;ALG5;CIRBP;MYO7B;TALDO1;MFSD10;PPA2;PPA1;CSNK2B;KCTD13;KCTD12;EIF1B;TRIB2;NUMBL;TBC1D9B;GGNBP2;NRN1;EPAS1;GSPT2;SEC14L1;RTBDN;TBC1D8B;EGR4;SMARCA5;BSDC1;SMARCA1;NTAN1;SMARCA2;IFFO1;SMARCA4;AIMP1;ALDH6A1;CALY;CDC16;CALU;NOL11;CALR;NOL12;CD200;SUGP2;RAB22A;AKAP12;MAP1LC3B;AKAP11;NUDCD1;CRTAC1;MIS18BP1;OTUD6B;NANS;SPTAN1;CAP1;PBRM1;ATMIN;PABPC4;SYN1;SREBF2;GAK;CANX;UFC1;MFGE8;FJX1;NAPA;TAGLN;CAB39;GNAI3;GNAI1;RELA;RELN;NFIL3;OS9;PNMA1;MGAT1;EPS15;CAP2;GABBR2;GABBR1;PNMA2;MYO9A;ACTL8;VEGFA;NUDT9;TTC9;TTC3;HNRNPA2B1;TCEA1;PNPLA6;KIAA1958;NARF;UBXN2B;ZFAND4;ZFAND6;ZFAND5;PCDH11X;LOXL3;PEBP1;UBE2Z;COX6A1;SRP14;EEF1B2;CASK;UBE4A;UBE4B;MUC3A;POU3F2;MAP7D1;EEF1A2;SCNN1A;PPIH;PPIB;SIDT2;GNAZ;DDX1;CACNA1A;HIGD1A;CACNA1G;NCKIPSD;TMEM245;TMEM246;MORC2;TBC1D16;UBE2F;YARS;SYT4;UBE2I;VCAM1;PDHA1;UBE2B;SYT1;UBE2C;RARRES3;RARRES2;UBE2A;TMEM230;GNAO1;GNAL;UBXN11;NASP;UBE2S;GNAQ;GNB1;UBE2N;GNAS;UBE2O;AMOTL2;DEGS1;TCF4;NAT9;SLC35E2B;UBE2M;RERE;CUEDC2;DYRK2;HP1BP3;NGLY1;ADAR;LDB2;DMKN;RND3;RERG;CABIN1;TMEM222;MAN1A2;RB1CC1;GDAP1L1;MYO18B;MYO18A;WHSC1;DACT1;SNTA1;TTI1;TAPBP;ACTA2;NAV3;TMEM214;SETBP1;CRY2;ATP6V1B2;CHI3L1;AGPAT5;DNAH6;RAP1GDS1;ASAP2;RNF7;ADD3;PPOX;AGPAT3;ADD1;ADD2;C19ORF70;GNG3;GNG2;GNG5;GNG4;MKNK1;TRA2B;TRA2A;MXI1;SPOCK1;CRYM;ARFGEF1;SLC50A1;SSRP1;RSPH1;CARM1;SUGT1;NCKAP1;PNMAL1;HNRNPU;HNRNPR;EPRS;PHB2;GLS;EPS8;CSPP1;CDK5RAP3;DDX17;DDX18;MAP1S;REV1;ATG13;GTPBP4;ZC2HC1A;MAP1B;MAP1A;RHNO1;ASTN1;NAA60;LRPAP1;ANAPC15;SEH1L;PDXDC1;CTBP2;CTBP1;XPC;RPS4Y1;ADH5;ANAPC11;ADH4;LDHA;FLRT2;PLEK2;PROM1;HMOX2;NAA50;PRELID1;ZNF384;PHC1;GRTP1;SETD1B;IRF2BP1;NFATC4;HNRNPL;HNRNPM;SQLE;GNPTG;HNRNPK;EHD4;TOLLIP;HNRNPF;HNRNPD;ATG2A;HNRNPC;ITPA;FARSB;GPI;NRSN2;PHF1;CSAD;PHF6;C1QTNF4;TCTN3;C1QTNF6;PEA15;TIMP2;TIMP3;TIMP1;TEAD3;CEP68;ELMOD2;ELMOD1;ELMOD3;NUTF2;GNL2;TERF2;GNL1;GNL3;NCOR2;HADHA;NSA2;KAT2A;ZEB2;NCOR1;HEATR5A;AEBP2;HEATR5B;TMSB15A;TCP1;PLEKHO1;PLEKHO2;MGLL;GRN;CDC123;CLDND1;TIMM9;ASCL1;FAM214B;FAM214A;DHRSX;FAM213B;EPCAM;RUNX1T1;GABRA2;FARP1;YTHDF2;GABRA5;GSS;DHRS1;SCAF1;TUBB4A;DHRS3;DHRS4;DHRS7;ZNF337;SCRG1;ZNF331;ANKRD13C;ZNF330;RAB3A;PLXND1;AUP1;RPL10A;CEP128;CDC14B;HMGN4;LAMP1;SALL2;FCGRT;MPC1;MPC2;SLC39A6;PAPOLA;SLC39A1;SLC39A4;PCDHAC2;HMGN1;MB21D1;TLE4;RAB2A;RARS2;RAB2B;SUPT16H;TLE2;TLE1;SERF1B;MAGI3;MAGI2;VASH1;PGD;NRBP1;HIC2;ILF3;RAB31;KAT6B;DMWD;KAT6A;SNRPG;SNRNP27;SNRPF;SREK1;ADNP;SNRPC;FAM8A1;SNRPA;SNRPB;CBFB;CCDC25;PHB;HSPBP1;GOLGA7B;DDRGK1;PLXNA1;ZNF302;SRGAP2;RAB6A;RAB6B;TRAPPC2;CCDC18;RAB4A;EIF2B2;SEC16A;PHKB;GFAP;REEP1;LRFN5;NBEA;REEP5;P4HA1;REEP4;REEP3;REEP2;PLEKHM2;CSPG5;PLXNB2;SLC26A9;CNIH2;RAB5A;RSL24D1;CNIH4;WDR1;ADPGK;CCDC47;AMD1;PIK3C2B;ADAMTS3;SCRN1;SNRNP70;SCRN3;RNPEP;TLK2;WDR6;CEP170;WDR7;EIF2B1;CCDC50;ADSL;HMGCS1;CHPF2;TRPC1;PLEKHG5;PLEKHG6;FAM219A;TFDP1;PKM;TFDP2;NOS1AP;POLR1D;PLEKHH2;EI24;BPHL;ASTE1;POLR2A;POLR2B;POLR2C;POLR2G;POLR2H;CCDC71;SEC11A;ADSS;POLR2J;CCDC73;SEC11C;POLR2L;CEACAM19;FBXL12;RAB14;RAB15;VAPB;POLR3E;RAB13;POLR3H;CCDC65;SNRNP48;PPIL3;TNRC6A;ISCA1;FAM89B;CISD1;PNN;RPL18A;PPP2R1A;LONP1;KAT8;DENR;ATP6V0E1;METTL3;AP1B1;ESCO2;MAPK8IP2;MAPK8IP3;MAPK8IP1;UHMK1;AZGP1;KARS;SIK3;SUCLG1;TLN2;ATP6V0D1;NBL1;SPTBN4;MAGED1;FUT10;HTATSF1;MYL12A;MYL12B;UGCG;ZNHIT1;ZNHIT3;TP53BP2;TP53BP1;RALGDS;SPTBN1;ZRANB1;ZRANB2;SETDB1;PYCR1;SNAP91;FUBP3;FUBP1;MAGED2;C2CD2L;ROBO2;SLC44A3;CITED2;MAGEF1;ZFAND2B;ROBO1;XPO1;XPO6;XPO5;DNER;CHMP1A;HRAS;RALGPS1;RAB8A;CBR1;RAB6C;TUBB;ITFG1;SLC22A23;CLDN15;HNRNPH1;HNRNPH2;HNRNPH3;RAB7A;MAGEH1;CSTB;PHYHIP;CST3;NT5C;KIAA0513;LMNA;METTL5;APBB1;ATP6V0E2;KANSL1L;METTL9;MPP1;MPP3;PTGES3;LSAMP;FAM189A1;XPO7;LHFPL2;SORBS1;SORBS3;XPOT;NBR1;RAB9A;APBA2;GUCY1B3;ITPRIP;KDM1B;RASEF;MRFAP1;FAM162B;RBMX2;CWC22;HCFC1R1;COTL1;TRAPPC12;NRCAM;HADH;CHRNB2;GUCY1A3;TRAPPC2L;LMO4;LMO3;LMO2;SHISA5;NOSIP;KAZN;SHISA4;ANXA11;SHISA3;ATP5J2;MYCN;PRPF3;CHMP4B;AMPH;RPS19BP1;PRPF8;EFNB2;EFNB3;NLRP1;GAS2L1;FAM83B;BPTF;FAM83A;KLHDC10;KLHDC2;MPST;KLHDC3;CBX7;CBX6;CBX3;IDH1;CBX2;IDH2;CBX1;EIF2S2;EIF2S1;EFNA1;TRPV6;CAPRIN1;CAPRIN2;PI4KA;PI4KB;DYNLRB1;LRP10;SAE1;LRP11;MUS81;AVEN;KDM5B;C2ORF42;KDM5C;YBX1;ATP5G3;ATP5G2;HK1;IRF2BPL;CASP9;SEPT9;FAM166A;SEPT6;SPRED1;CASP8;SEPT7;MCF2L;CASP3;SRGN;C2ORF54;H2AFY;H2AFZ;AKTIP;H2AFX;PPP2R5B;H2AFV;PPP2R5D;PPP2R5C;ATP5F1;SAFB;POMGNT1;SEPT2;DNM1;DNM3;RASA1;MYH9;PFDN2;HAGH;PFDN4;PFDN5;SKIV2L2;KDM3A;STOML1;KDM3B;C2ORF69;NR2C2;THBS1;TBRG1;GNA14;MAPK9;FAM168A;UGP2;VAT1L;TCF7L1;TMEM30A;HN1;PPP2R2C;PPP2R2B;CDK2AP2;CDK2AP1;LPIN2;MAPKBP1;C5ORF24;PID1;PGAP2;GHITM;TMEM97;TMEM92;FAM134B;PSMD6;FAM134A;PPP4R1;PSMD7;PSMD4;PSMD2;PSMD3;PSMD1;CHID1;RBFOX1;MEF2C;RBFOX2;C5ORF15;DICER1;MYL4;FAM133A;CLDN5;MYL6;DDX39B;RUFY3;RFX5;UQCRC1;PSME1;SPARCL1;UQCRC2;LETMD1;TTYH2;TTYH1;MRPL18;FLII;COPS7A;MRPL14;AGAP3;ABCB9;NYAP2;MRPL12;IQGAP3;GABARAP;MRPL11;CYB5R3;AMZ2;MYH7B;PRRT3;CADM1;COL24A1;ABCA5;MRPL28;MRPL24;HRNR;EIF1;ABTB1;EIF5;EIF6;CYB5RL;PSMG1;PSMG2;EZH1;TMEM9B;GPR27;PIGT;PIGO;NCAN;CTCF;TMEM53;RCSD1;MRPL35;MRPL41;TMEM47;MRPL40;TMEM43;TMEM44;SH3BGRL3;ZNF248;UPF2;OFD1;LRRC47;LYPLA1;DFFA;PGAM1;LRRC49;MRPL47;MRPL45;PTGR1;SRP9;MRPL52;PSMA5;PSMA6;PSMA3;VAMP7;PSMA4;PSMA1;LRRC7;CKS2;PELI1;TUT1;VAMP4;ZNF236;VAMP2;COL11A2;SRRT;HTT;PSMA7;PRAM1;PSMB6;PSMB7;PSMB4;BTAF1;PSMB5;C18ORF25;PSMB2;PSMB3;TMEM68;PSMB1;AP2S1;FLNA;FLNB;NCDN;RABAC1;SRSF11;NKTR;USP9X;ATRNL1;TMCO1;TMEM59;PSMC3;PSMC4;PSMC1;FABP7;PSMC2;ZNF212;ZBTB22;SAT1;SESN1;KIAA0895;RUVBL1;PIM2;AP2M1;AGTPBP1;ANAPC7;ZBTB38;AKR1E2;SARS;PIPOX;MYT1;FTSJ1;OLFM1;FRMD5;SLC9A6;MAPKAPK3;SLC9A7;HAT1;MAPKAPK2;ANAPC5;SNRNP200;SQSTM1;ANAPC1;LRRC58;LRRC59;TMEM25;CTIF;ATXN1;LRRC4C;SLC38A2;GOT1;GOT2;LRRC61;DCDC2;QKI;GGCT;PTPRD;MLXIPL;TMIE;RGCC;PTPRA;MYCBPAP;TMEM18;NFE2L1;NFE2L2;ZNF512B;SLC25A1;SLC25A3;HSP90AB1;LRRK2;NCK2;DNM1L;ERC2;EDIL3;CTNNBL1;HSP90AA1;NDUFC2;VEZF1;DDOST;SLCO1C1;PPM1A;PPM1B;HAX1;BIRC6;SLC25A5;SLC25A4;BIRC2;SLC25A6;GTF3C1;ITIH5;GTF3C2;NDUFB9;NDUFB8;SEC23A;GTF3C4;NDUFB7;ITIH2;NDUFB5;NDUFB2;CXXC1;NDUFB1;PRCP;ZBTB44;PPM1K;CXXC4;PPM1G;GANAB;C6ORF1;NCLN;TP53INP2;SH3BP5;SAP18;CCL2;LRRC8A;IARS2;SH2B3;ATP9A;BEND5;NDUFA9;NDUFA8;SEC24A;SLC12A5;NDUFA5;NDUFA4;MBOAT7;PRRX2;ERAP1;DONSON;HIP1R;IMMT;MBOAT2;LYSMD1;LYSMD4;TPD52L2;ATOX1;NOVA1;NOVA2;PTPN6;SMAP2;SEC24C;AHCYL1;CCNI;PLEKHB2;PLEKHB1;KEAP1;JMJD1C;CCNC;IFI35;SPATA20;CCAR1;RASSF2;FAM53C;FAM53B;KIF21A;KIF21B;SEC62;SLC12A7;SCN1B;SCN1A;SEC63;PAQR6;ST6GAL1;PAQR4;IMP3;RSAD1;ANK2;ANK3;CCNY;PPP1R3B;CD2BP2;KDELR2;STX1A;KIAA1211L;PCDH10;CTR9;WNK4;PCDH12;ATP5O;ZMPSTE24;TGOLN2;ATP5B;PGBD2;PGBD5;ERI1;ATP5E;ATP5D;TSPAN7;SLAMF7;TSPAN5;HIVEP2;TSPAN3;A2M;SCN3B;SCN3A;SEC31A;CTSA;XRCC6;LRRN3;IQSEC2;XRCC5;IQSEC1;DCLK3;XRCC1;HSPA12B;DCLK1;ICK;PPP1R1A;WNK1;RPL27A;WNK2;ID2;ID1;ID4;CALM3;CALM1;SCN2A;RGL1;CALM2;FAM57B;PTPRO;DIRAS2;AKR1B1;AP2A1;LARP1B;PTPRF;BABAM1;SPTLC1;SPTLC3;IDS;CTSH;KIF1C;QSOX1;KIF1B;CTSF;RBBP8NL;CTSB;NDEL1;CCT3;CD53;VKORC1;GRIPAP1;CCT2;SEC13;ZFR;AKR1A1;ANO8;KIF23;RGMB;RGMA;CTTN;CD47;CD46;PDZRN3;STX12;CD63;SLC43A3;INPP1;STX18;STX10;CAMKK2;EXOSC7;RXRB;RXRA;CAMK2N1;CREG1;CAMK2N2;GPC1;PAK6;CD59;GPC5;CCT8;EXOSC3;CCT7;PAK3;PAK2;CCT5;AASDHPPT;CCT4;PAK4;RFTN2;RFTN1;PLEKHA5;TMUB1;AP2B1;DOHH;PLEKHA7;DPY19L4;RPA3;RAMP1;FHOD3;MIDN;CD83;CD81;WWC1;GIMAP7;RGS5;RGS2;PPME1;KIF5C;RGS1;KIF5B;PALM;BAALC;SBF1;RGS6;PPFIA2;RGS7;SLC30A9;SLC30A8;ATG9A;LMTK3;RUNDC3A;DOK1;TMX4;HNRNPUL1;HNRNPUL2;DOK5;GEMIN5;TMED10;PSMD11;PSMD14;YTHDC1;NXPH3;PSMD13;NXPH4;SEL1L;SLC1A1;TOR1AIP2;SLC1A3;SLC1A4;SLC1A5;PDS5A;RASGRP2;RPF2;FUT3;FUT8;FUT7;KIF3B;DEAF1;KIF3A;FUT9;PACSIN2;ISOC1;CAMTA1;KIF3C;NDUFV2;NDUFV1;CD99;IVNS1ABP;FDPS;PRNP;SUPT5H;CLK4;CLK3;CLK2;QDPR;CLK1;H1F0;PICALM;GSK3A;DDX3X;DDX49;DDX46;PRKCSH;MAST2;MAST1;DDX42;ILK;ARHGEF10L;TRIAP1;DDX41;AFF4;CALB2;TIMM17A;TIMM17B;CNPPD1;DDX59;NCBP2;BUD31;DDX55;DDX56;DDX54;DDX50;PJA2;PJA1;VCAN;LMBRD1;NDUFS6;NUP50;NDUFS3;NDUFS2;INA;ATG4D;DCTN6;DCTN2;DDX24;DCTN1;DCTN3;DDX23;CRMP1;DDX21;MAT2B;CLCN3;PDLIM1;MAT2A;NUP43;MBTPS1;GALNT2;MIIP;PDAP1;U2SURP;FAM131B;FAM131A;R3HDM4;R3HDM1;RAN;R3HDM2;FAM50A;CYFIP2;RPL4;CYFIP1;RPL5;SERPINE2;STMN2;STMN4;RPL9;BACH2;RPL6;PCMT1;DIP2C;IER5;IER2;TSPYL2;UNC13C;ACOT8;UNC13A;ACOT7;TSPYL1;DAPK1;SOX11;SOX12;NISCH;DYNC1LI1;DYNC1LI2;BIN1;FDX1;YME1L1;SPIN2B;SERPING1;PRR12;TSPYL4;PRR13;TSPYL5;POM121;RPN2;RPN1;C1ORF198;NOLC1;HIF1A;ABR;TERT;CHST10;S100A13;SSR1;KIAA0319L;HOXC8;ZNF146;S100A10;ST14;H3F3C;RDX;H3F3A;UPF3A;GPN1;THAP11;NPLOC4;GALNTL5;UNC119;GALNTL6;SERPINI1;CDC42SE2;OGFR;SERPINA3;TCF25;CLTA;ADM;FMN1;TCF20;ADO;CYB561D1;CLINT1;PRSS23;TRIM8;MRC2;TRIM9;TRIM7;CSRP2;CSRP1;TRIM2;RFK;NUF2;ANXA6;SPIN1;RSPO2;ANXA7;CNTD2;SSR4;NFAM1;SSR2;IFNGR2;ANXA5;ATPIF1;ITPK1;TCF12;TET2;TIMM22;PRSS12;AES;SERPINB6;BACE1;INF2;MRAS;TET3;HCLS1;SF3B5;SF3B2;SF3B3;TIMM13;TM9SF4;TM9SF3;RHD;SRP72;ASNA1;RPS3;BRD9;METTL7A;BRD8;BRD7;SF3B1;RPRM;SF3A3;SF3A1;NDE1;WWP1;C1ORF21;SRP68;BLCAP;GTF2H5;AGT;KTN1;TM9SF2;LPCAT4;FMOD;HSPA1B;HSPA1A;DGKE;UHRF1BP1L;DGKD;ATP8A2;ATP8A1;CLSTN3;CTNND2;TUSC2;FMR1;CLSTN1;BZW2;BZW1;TUBB6;MAEA;ABHD11;LDOC1L;APMAP;STK32B;STK32C;TOR3A;RPS9;SEMA6A;RPS7;IGFBP5;RPS8;IGFBP4;RPS5;IGFBP3;RPS6;IGFBP2;MITF;GTF2F1;TEX2;GTF2F2;MOB3B;C1ORF122;CTDNEP1;ARMCX3;ARMCX1;CACNB3;C1ORF115;ARMCX2;MADD;ADAM9;TNIK;RHCE;NOTCH2;DNMT1;BRI3;TNKS;NOTCH4;ERV3-1;AK1;AK2;CUL1;C1ORF56;AK5;RASAL3;C1ORF52;KLC1;GTF2E2;RHOBTB1;BAG6;BTBD1;NACC1;BTBD2;PSAP;SAFB2;MOAP1;ATP8B4;TNK2;BTBD6;C1ORF61;MOB1A;RCAN1;MAFB;CDK5;SERINC1;SERINC3;SERINC5;RAD9A;ALK;LMBR1L;DUSP14;PSD2;PSD4;PSD3;EFHD2;SLC37A3;AMN;GPX1;GPX4;ASMTL;DUSP26;REXO2;NIPSNAP1;PTP4A1;DALRD3;TRAF4;PAPD7;RPL37A;GTF2A2;SLC24A4;SLC24A3;LUZP1;SEMA3C;RPL36A;SEMA3G;SEMA3F;REPIN1;CLEC3B;SPAG9;SEMA4A;SPAG8;SEMA4C;ADRM1;DDHD2;RPL35A;PTPN11;DDHD1;PTPN12;CDC42BPA;KLF2;ENOX1;KLF7;NFASC;SH3D21;APC;IMPDH1;MGAT4B;FOLR2;CDO1;APP;CMAS;SPARC;DIXDC1;DPF1;FAM65C;FAM65B;FAM65A;KIFAP3;B2M;SKP1;SLC6A17;LMAN1L;SACM1L;SLC11A2;MRPS18B;PTOV1;MRPS18A;INPP4A;ANP32A;LMAN2L;GYPC;KLK1;IGSF3;MGST3;MGST1;TWF2;TEX261;TMTC1;IGSF9;PTDSS1;INPP5A;SPAST;INPP5F;DPH1;MARC2;INPP5E;SCAP;ASL;MAP4;SRPK2;SRPK3;GADD45B;BCL11A;GADD45A;INSR;TMEM50B;AMMECR1;MANF;SRPK1;CCT6A;GKAP1;ANP32E;SPATS2L;TMCC2;CENPBD1;ANP32B;BAP1;DAZAP2;DAZAP1;TRAM1;SERP2;HINT1;UCHL1;SERP1;ZMYM3;CAMKV;PCF11;ZMYM4;NKIRAS2;TSC22D4;CDV3;CAMLG;BTN3A1;TSC22D1;TSC22D3;TFE3;TFEB;NME4;AP3B1;IL17RE;TUBG1;RHOC;AP3B2;RHOA;RHOB;NME7;TFF1;MAPRE3;MAPT;MAPRE1;MAPRE2;IFI6;UQCR10;TRAK1;TRAK2;ANKMY2;CUX2;CUX1;CTNNA1;RAD54L;CTNNA2;LCMT1;SUZ12;RANBP1;DMRT2;RYK;AP3D1;MTSS1L;RANBP6;RSL1D1;R3HCC1;CTNNB1;RAB3GAP1;GALNT11;STEAP3;KIAA1191;ESPN;ARHGAP35;EFTUD2;BASP1;PDIA3;APLP2;APLP1;NPY1R;KCTD1;KCTD2;KCTD3;PDIA6;PRSS54;PDIA4;KCTD7;DPM1;OXA1L;COL4A2;COL4A1;CMPK1;SCG5;SCG3;SCG2;TMEM59L;ARHGAP18;ARHGAP17;ADIPOR1;PLCXD1;ADIPOR2;ZFP36L2;ZFP36L1;ARHGAP22;ARHGAP21;PDZD4;PCSK1N;PDZD2;MAN2A2;DPP9;EP400;MYH14;MARK4;MARK3;RSPH10B2;MARK1;RAP1GAP2;TDRD9;ARHGAP33;NR4A2;LIN28B;RALYL;DNMBP;MAN2B2;B4GALT2;ABCD4;ABCD3;USP33;SLC2A1;SLC2A3;PSTK;KLF10;USP46;USP47;USP48;ABCC1;USP43;KLF14;CKAP5;KLF16;CKAP4;ARHGAP10;DDX19B;ITGB1BP1;FAM60A;B4GALT4;USP14;USP11;TM2D3;TOB1;IWS1;NCALD;TFPT;ERBB4;LRIG1;ROMO1;NCAM1;CAMK2G;ABCF1;ZNF189;IGBP1;LGI1;RWDD1;B3GAT2;PRAF2;USP22;B3GAT1;ZNF181;NAP1L3;SCLT1;NAP1L2;NAP1L1;GNPDA1;FMNL2;XPNPEP1;SCD;SPRY2;SSBP1;SSBP2;ABCE1
Adipose tissue	8770/12174	1.353e-37	1.38232e-35	0	0	1.48623	126.171	SCOC;TFRC;PTPDC1;CRHBP;LURAP1L;CAPNS1;EPSTI1;PRKACA;PRKACB;GSTK1;UNC5B;RC3H1;UNC5C;ZNF12;PRKAB1;RC3H2;BCR;LARS2;SCO1;DDIT3;ORAI3;DDIT4;ORAI1;ZNF28;SET;TARSL2;SHMT2;NPRL2;NPRL3;ZNF22;ADAMTS12;ZNF25;ZNF26;ADAMTS10;ADAMTS15;RDH11;ADAMTS18;RDH10;SFN;RDH13;GSTM4;GSTM3;GSTM2;PRPF38A;NEBL;LARP7;ZNF32;ZNF34;LARP4;L1CAM;LARP6;DHFR;MOV10;PPFIBP2;LAS1L;FXYD1;ZNF30;SFXN3;SFXN4;L1TD1;SFXN1;HYOU1;STRN;FXYD6;SFXN2;FXYD5;DZIP1;PKIG;SFXN5;DZIP3;GSTM5;KCNC3;KCNC4;ZNF43;PRKAG2;SHB;SHE;MMP25;MMP24;MMP28;NEFH;MYBPC1;KCND2;GSTO1;KCND3;BGN;MMP14;MMP16;MMP15;PTRH2;MMP17;RAPGEF1;MMP19;RAPGEF2;RAPGEF5;CRYAB;HCST;RAPGEF3;RAPGEF4;SZRD1;PKN3;SYNPO2;GSTP1;KCNA2;KCNA3;ADAM22;KCNA5;SDAD1;ZNF69;ADAM28;PLAGL1;ADAM23;STX6;RICTOR;STX3;BID;STX2;EGLN1;MBD3;MBD4;MBD5;MBD6;KCNB1;MCRS1;MBD1;MBD2;ADAM33;KIAA2013;TARBP2;ARCN1;TARBP1;SKI;ZNF70;MITD1;PKN2;PKN1;MTCH1;MTCH2;PDCD7;PDCD6;FBXO27;PDCD5;FBXO25;SLA;IL1RAP;APEH;FBXO21;FBXO22;FADS3;FADS2;PTAR1;POFUT2;SLK;NEK1;MAP3K7;MAP3K5;FBXW4;PIAS4;FBXW5;FBXW8;FBXO18;FBXW7;C21ORF59;STX7;FBXO11;SRCIN1;FBXW2;PIAS2;MSH6;MINPP1;MSH2;MSH3;MSH5;PKP2;SMS;PKP1;PKP4;BLK;KCNE3;KCNE4;IREB2;GSTT2;NPAS2;FBXO42;RAP1B;SNN;RAP1A;ZKSCAN3;ZKSCAN2;BMF;NOP14;SDF2L1;NOP16;NEK4;RASL10B;NEK6;STYX;FBXO36;RFXANK;FBXO34;FBXO32;FBXO33;FBXO30;FBXO31;LRCH2;LRCH1;G6PC3;SP1;SP4;SP3;MNAT1;NOP10;BCAR3;KCNK6;PIWIL4;ALAS1;APIP;DYSF;PPWD1;NENF;BICD1;BICD2;SPN;SPR;BOC;SPDL1;NEO1;BCAS1;BOK;MBL2;UNC45A;SLC36A1;CERS4;BCAS3;CERS5;CERS6;PIANP;VPS13C;VPS13D;MSL2;RABGGTB;RABGGTA;MSL1;NEMF;BMP2K;BCAT1;GAPDH;CERS1;BCAT2;CERS2;PRKAA1;PRKAA2;UHRF2;C1R;SRF;LENG8;MLLT1;SRI;IL2RG;MALT1;MLLT6;SRM;SRR;DRAM1;U2AF2;DRAM2;KCNJ2;KCNJ5;NOP58;SSB;KCNJ8;GPKOW;HTR5A;SORL1;BICC1;GSTZ1;NECAP2;NECAP1;ST5;IL2RB;PDCD2;KCNK2;BCAR1;SLC23A2;CERK;SLC23A1;MT1M;LGALSL;CCP110;MT1X;RCBTB1;PEX26;RCBTB2;C4B;LGALS3;MT2A;STS;LGALS1;PEG10;BSG;FBXO3;FBXO6;FBXO5;ATXN7L1;LGALS9;FBXO7;ATXN7L3;FBXO9;LIMCH1;GOLPH3L;BCS1L;CFDP1;MT1A;SOAT1;CRISPLD2;NINJ2;SUB1;NINJ1;KCNQ2;MT1F;BTK;FLYWCH1;CES3;MT1E;CES1;AARS2;DHX8;SDC4;DHX9;RRAD;SDC2;MYCBP2;SDC3;ZBTB1;TGFA;ZBTB5;ZBTB4;ZBTB2;NEU3;RRAS;NEU1;APOF;APOD;FAM192A;APOE;KCNN4;APOB;APOBEC3C;BBS2;MSR1;XBP1;YES1;APOBEC3G;TGDS;TNFSF12;TNFSF13;SLC10A3;IGF2;SUCO;NET1;BST2;ZBTB9;MSRA;ITGBL1;SDC1;FBXL3;GRB2;FBXL2;FBXL5;MRPS15;MRPS16;MRPS12;MRPS10;RAC2;SDF4;BBS7;RAC1;BBS5;BBS4;ZHX2;ZHX3;FCER1G;MRPS27;SYK;MRPS24;MRPS25;MST1;GAB1;AGTRAP;PRPF40B;GAB3;PRPF40A;GAB2;SYP;ZHX1;APRT;RNF144A;RAP2C;RNF144B;RAP2A;RAP2B;PITPNM1;PITPNM2;SDE2;TLCD2;FAM32A;FAM193B;TAX1BP3;TLCD1;FAM193A;MICU1;DYNC1I2;SELPLG;MRPS35;MRPS34;MRPS31;PRICKLE2;PRICKLE3;NEXN;MRPS30;PRICKLE1;SH3BGRL;ZFP14;RAE1;PEX16;MAP3K3;DYNC1H1;MAP3K1;SORT1;IGIP;KLHL2;PEX10;KLHL4;PEX12;PEX13;APTX;PEX14;KLHL9;ETAA1;TFAP4;KLHL5;KLHL6;KCNS3;TACC3;CACHD1;HDGF;RAD1;TACC1;TACC2;MAMLD1;ZFP28;DENND5B;TACO1;INPPL1;PLAT;IGF1R;FAM198A;PPIP5K1;ZNF83;PLAU;PPIP5K2;ZNF84;FAM198B;ENPP2;ENPP1;ENPP4;DENND5A;ENPP3;TGM2;DNAJB12;ADAM10;DNAJB14;SDHC;SDHB;DHDDS;ADAM19;ZNF90;ADAM17;ZNF91;BRMS1;ADAM15;ADAM12;DNAJB11;PLAA;CARD16;RAF1;HTRA3;HTRA1;DAPP1;PLD6;PLD3;PLD2;RAI1;RNASEH1;GRK5;GRK4;GRK6;LPXN;PIBF1;RAI2;DENND4B;DENND4A;FAM199X;IGF2R;FGF17;IFT20;IFT27;FGF13;ZMYND19;MYSM1;PITPNC1;IFT52;LASP1;EEF2K;CA2;ZIC3;CA4;MYBL2;CA8;MYBL1;SUN2;SUN1;TBP;ATP6AP1;ATP6AP2;CAD;ELF1;ELF3;GFOD1;EEF1D;ELF4;CAT;GFOD2;ZMYND11;IFT46;SHANK3;SHANK1;RALA;RALB;RRN3;CBL;PSMB10;IL1RL1;MTA1;SV2C;SV2B;OXCT1;SV2A;TDG;TGS1;DROSHA;SLIT3;RALY;SLIT2;MTA2;MTA3;HSD3B7;RRM1;RRM2;HS3ST4;HS3ST1;TBX18;HS3ST2;WARS2;GALC;CD2;GALE;CD4;TEC;TNIP1;CD6;TEF;TNIP2;CD5;CD9;GALM;SLIRP;TEK;IPO13;TES;RRP1;MSANTD3;MSANTD4;ELK1;RRP8;ELK3;RRP9;MTBP;ALCAM;TFG;MSANTD2;ZSCAN30;HOMER3;VPS36;VPS39;GAMT;VPS18;PRKCI;MBNL1;MBNL2;DNAAF2;PRKCB;PRKCE;PRKCD;PRKCA;NUP93;MTAP;BCAM;ZSCAN20;DAAM1;SDPR;PRKD3;DAAM2;HECW2;PRKD2;SRFBP1;NUP98;VPS25;VPS28;CFB;ZSCAN29;CFD;PRKDC;CFI;PRDM15;PRKCZ;PRDM10;MTDH;NUP85;ST3GAL4;GAR1;RRS1;ST3GAL5;ST3GAL6;NUP88;ST3GAL1;ST3GAL2;VPS16;ZSCAN18;LRRC37A3;PLK4;BTF3;ARL14EP;HOMER1;HOMER2;PLK1;CGN;MEX3D;MEX3C;GTF2IRD1;DENND1C;CDKN1C;BTG3;SETD5;MOCS2;BTG2;RARG;SETD2;CDKN1B;SETD3;MOCS3;DENND1A;SETD6;SETD7;CHM;STON2;ASGR1;ADAMTSL1;MCEE;MTG1;ADAMTSL4;RARS;ADAMTSL3;TK2;TK1;RRP12;CIC;RRP15;DENND2D;EDARADD;EXOC7;DENND2A;COPZ2;ASH1L;COPZ1;ANGPTL7;MTF1;MTF2;RARA;PLIN4;GAS1;RARB;PLIN3;ANGPTL2;GARS;PLIN2;PLIN1;ANGPTL4;GAS6;RCCD1;TKT;GART;MOCS1;GAS7;PLIN5;NFIX;PRUNE2;METTL21B;PAPSS2;PAPSS1;APOL6;MINOS1;OLFML3;OLFML1;RRP36;CKB;APOL1;MBNL3;PAIP2;APOL2;PAIP1;CDKN2B;CDKN2C;MCF2;G0S2;ELP2;ELP4;RRP1B;HIPK1;ELP6;HIPK3;HIPK2;GATM;OSTM1;NFIA;NFIB;NFIC;GATS;PLP1;PLP2;FAM49A;FAM49B;TNC;LCLAT1;THG1L;CFL2;CFL1;PLS3;OIP5;GTF2I;PLS1;IL13RA1;MAP2K3;MAP2K4;C8ORF58;MAP2K1;C8ORF59;COL27A1;RALGAPA1;RALGAPA2;GTF3A;DIO3;LARP4B;FAM91A1;LEMD3;LEMD2;TOM1L1;TOM1L2;FKBP8;FKBP7;FKBP9;FKBP4;CNP;INSIG2;INSIG1;MTM1;TPR;MAP2K7;CD300LF;PLTP;MAP2K6;MCL1;TCEANC;SYNJ2;COPS4;COPS3;COPS6;UBOX5;SYNJ1;BCL6;COPS2;CPD;BCL2;CPE;COPS8;C8ORF33;C8ORF34;OSCP1;SLC48A1;CPM;BMPR2;MCM7;COL14A1;MCM8;MCM9;ZC3H6;SYNE2;SYNE1;TRO;VPS72;PRKG2;SERAC1;PRKG1;DIS3;SECISBP2L;LANCL1;TSN;TST;LANCL2;MCM3;MCM4;MCM5;MCM6;MCM2;HDAC4;HDAC5;MTPN;LEPROT;CEBPB;HDAC2;HDAC3;CEBPD;DGCR14;HDAC1;VPS4A;TULP4;TULP3;HDAC9;HDAC6;TTN;HDAC7;STOX2;ABLIM1;ABLIM3;VPS51;VPS53;VPS54;CSK;STOX1;TUB;SLC35A4;KBTBD11;CPPED1;ASXL1;EVI2A;MAB21L1;GLOD4;ASXL2;APOC1;VPS41;CEBPZ;VPS45;BCOR;EVI2B;TCERG1;IL1RN;ZMYND8;SLC35B1;AQP9;HDAC11;PITPNA;AQP7;C14ORF93;MKI67;AQP3;GBA2;KIAA0930;RPS6KA4;RPS6KA3;RPS6KA5;NIPAL2;RPS6KA2;NIPAL3;RPS6KA1;ARFIP2;ARFIP1;BTRC;SYNPO;SLC35A5;CPT1A;IL1R1;SLC35C2;SLC35C1;NIF3L1;TWSG1;KIAA0922;HECA;UHRF1BP1;OBSL1;SLC22A3;SLC35D1;SH2D2A;SLC35D2;TRANK1;TXN;STRIP1;GSE1;ARGLU1;SLC35E1;SYNRG;VNN1;ZZZ3;MPHOSPH10;RBAK;TECPR2;TECPR1;TENM1;TENM3;TENM4;CAB39L;SLC35F5;GBE1;SIPA1L3;SIPA1L1;SEC61G;GSG2;TMED3;TMED2;TMED1;SEC61B;ERMAP;TMED5;TMED4;ZYG11B;TMED9;TMED8;HEG1;SLC35G2;TYK2;SLC35G1;MTSS1;GLTSCR2;GLTSCR1;AVPI1;SDCCAG8;DTYMK;SDCCAG3;MEGF6;C17ORF58;C17ORF51;TYMS;RBFA;TCEAL8;TCEAL7;TCEAL4;TCEAL3;TCEAL2;EMC1;TCEAL1;EMC2;EMC4;FAM47E;SUSD5;EMC6;EMC8;TM4SF18;SVIL;C21ORF33;TM4SF19;MTX1;NFYA;FAM46C;MTX2;NFYB;MTX3;GBF1;SUSD1;FAM46A;C17ORF62;SVIP;SPCS3;SPCS1;GSTA4;LRRN4CL;COPG2;C21ORF2;COPG1;MEGF8;NUPL2;FRA10AC1;SIPA1;MEGF9;ROGDI;SPPL2A;CLEC18A;HELB;PAIP2B;GOLGA6L9;BMPER;EME2;FPGS;HIST1H2AE;SVEP1;HIST1H2AC;POSTN;IL11RA;ACYP2;TRPC4AP;EMCN;SPECC1L;TIMELESS;HIST1H2BF;HIST1H2BH;NUPR1;HIST1H2BG;HIST1H2BD;HIST1H2BC;ZCCHC8;ZCCHC7;COPB2;ZCCHC6;ISYNA1;COPB1;GSTCD;ZCCHC9;CLEC16A;PMF1;CAMSAP1;CAMSAP2;ZMAT1;ZMAT2;UBB;ZMAT3;UBC;ZMAT5;LONRF3;LONRF1;LONRF2;CPSF4;CPSF7;PNPT1;CPSF6;CPSF3;CPSF2;HELZ;CAMSAP3;DIAPH1;DIAPH2;DAP;DIAPH3;SELL;BAMBI;PXMP2;CRYL1;SKIV2L;ZCCHC4;ZCCHC3;FGFR2;ZCCHC2;FGFR1;THRB;THRA;CLEC14A;DBI;RBM3;DBP;HEPH;DBT;RBM5;RBM6;STPG1;MYRIP;OXSR1;DCN;ZAP70;TMEM2;RBL1;TMEM5;C14ORF37;DNASE2;TMEM9;DNASE1;HIST1H2BN;HIST1H2BO;HIST1H2BJ;HIST1H2BK;MUC1;SAP30L;PDSS2;PDSS1;HES1;BUB3;GBP2;BUB1;MUC4;GBP4;GBP3;MUC6;ATP13A1;DEK;PDE10A;DES;RPS6KB1;RPS6KB2;KIAA0907;ATP13A3;RBMX;MDC1;ZFYVE9;ARAF;C4BPA;RBPJ;ZFYVE1;SCAMP4;LACTB;ZFYVE27;UBASH3B;CYP2D6;TYW3;HPCAL1;RNASE6;ZFYVE21;GAPVD1;EML1;HSPG2;RNASE1;EML2;SCAMP3;SCAMP2;EML3;EML4;RBP7;AR;RBP4;RBP5;ZFYVE16;PRKAR1A;RBP1;RBCK1;SHOX2;FPR1;SDR39U1;THY1;AAAS;C2;C3;C5;HSPH1;C7;PRKAR2B;PRKAR2A;RSU1;NGFR;PMM1;EDEM1;LRBA;PMM2;EDEM2;GRIN2B;CP;PTRHD1;COL1A1;CS;COL1A2;DCHS1;ARF3;ARF4;LRSAM1;HEXB;RPLP1;HEXA;RPLP0;QPRT;ECSIT;AREG;AACS;IKBKB;TUBA1C;TUBA1B;NIPBL;TUBA1A;HEY1;HEY2;RPLP2;IKBKG;IKBKE;C11ORF24;APPL1;IKBIP;ACTL6A;NIPA1;EMP1;SIRT5;RRAS2;EMP2;NIPA2;EMP3;F3;HEXDC;FAHD2A;SIRT2;FAHD2B;SIRT3;F5;F7;GPRC5B;F8;BDH1;RILPL2;RILPL1;CDC42EP4;CDC42EP3;ADSSL1;PICK1;CDC42EP1;DLD;MDFI;ARF5;ARF6;FH;STAU1;STAU2;CCNDBP1;UNG;MYCT1;HLA-DMA;UNK;HLA-DMB;GBX2;GBX1;STAT4;C11ORF49;STAT6;DMD;PMS1;C11ORF63;MDH1;MDH2;STAT1;STAT2;STAT3;TTLL7;HEYL;TTLL5;TTLL4;TTLL3;TTLL1;SERBP1;UBAP1;UBAP2;C11ORF74;HDDC2;CCNT2;CCNT1;UBE2D4;FAM13B;FAM13C;C11ORF71;FAM13A;HP;MUM1;PMPCB;PMPCA;PITX2;HLA-DOA;C11ORF68;PPP1R16B;KHNYN;MUL1;UBE2E2;TUBA4A;NSMAF;C11ORF96;PFKFB2;PFKFB3;ARL6;TUBGCP2;FBLIM1;ARL3;ARL1;ARL2;TNFRSF11B;NTPCR;TNFRSF11A;BCL2L12;SOCS2;BCL2L13;SBNO2;BCL2L11;CPAMD8;PMVK;SOCS7;MDN1;SOCS4;SOCS5;KL;TIA1;DR1;BRPF1;BRPF3;GFPT2;GFPT1;TNFRSF10B;TNFRSF10A;TNFRSF10D;ZC3HC1;MFHAS1;UST;MDM2;AAK1;TUBGCP6;HLA-DRA;MDM4;TUBGCP3;TUBGCP4;MYD88;DRAXIN;MOXD1;CNTNAP1;ST6GALNAC2;NXT1;PPP1R13B;SH2D4A;COX4I1;COX4I2;PIK3CD;LRMP;PIK3CB;NXT2;ATRAID;PIK3CG;MRPL4;NGRN;MRPL3;MB;DSE;UTY;DGCR6;MRPL9;SPG11;DGCR2;DSP;EMX2;DST;SH2D3C;VPS37C;VPS37A;RAD23A;VPS37B;RAD23B;PIK3C3;PPP1R12B;ST6GALNAC4;PPP1R12C;DTL;ST6GALNAC6;RNFT2;PPP1R15B;COL15A1;LRP1;LRP5;KATNB1;HSD17B14;LRP4;FURIN;LRP3;HSD17B11;HSD17B10;RNFT1;LRP6;CECR1;MIEN1;CECR5;SLITRK1;CECR6;KATNA1;SLITRK4;TIFA;CNNM2;AAMP;CNNM4;PPP1R14A;METAP1D;PPP1R14B;DUT;PPP1R14C;TIE1;BAIAP3;PC;CDR2L;PABPC1L;MDGA1;SPG21;SPG20;EPHB6;EIF4A1;LRR1;ULK4;EIF4A3;TONSL;TXNDC11;TXNDC12;GCC2;TXNDC15;TXNDC16;NUBP1;UBE2L3;TXNDC17;NUBP2;UXT;BAIAP2L1;RCC1;CCNL2;CCNL1;ACAD10;EPHB4;EPHA5;EPHA4;ARSA;ENTPD1;ENTPD3;ENTPD4;ENTPD5;ENTPD6;ENTPD7;ASRGL1;DHX40;ULK3;MXRA8;ULK2;ULK1;LAP3;MXRA7;MXRA5;MMADHC;EPHA3;EPHA2;GCDH;PEX11B;PIK3R3;PIK3R1;PTTG1IP;RTF1;OSGEP;ART4;UBE2J1;PIK3R5;DHX30;DHX32;RAB11FIP1;DHX33;SPATA5L1;PCBP3;TESPA1;PCBP4;LARS;DHX35;PCBP1;DHX36;PCBP2;SWI5;DHX37;DHX38;DYM;RCE1;RAB11FIP2;ARSD;RAB11FIP3;N4BP2;N4BP1;AAR2;ARSB;ZBED4;RAB11FIP5;WWTR1;RCC2;MICAL3;MICAL2;TF;DHX29;AARS;CETN3;SLC7A14;PCSK7;WASL;SLC7A10;AATF;PCSK5;IMMP2L;C14ORF1;C14ORF2;HYAL1;HYAL2;ENC1;DHX15;DHX16;SSSCA1;L3HYPDH;AASS;NCOA1;NCOA2;WARS;NCOA5;NCOA3;NCOA4;MRPS2;MRPS7;MRPS6;MRPS5;ENAH;MRPS9;BANK1;G2E3;NCOA7;CRELD1;CRELD2;SFI1;PNCK;IGHMBP2;GREB1L;NEDD9;CRIP2;CRIP1;ALS2CL;SAMM50;BCAP31;NPDC1;YIPF2;NUBPL;YIPF4;YIPF5;CRIPT;HUWE1;UBE2G1;MAD2L2;NEDD1;CCNG2;NEDD4;CCNG1;TARDBP;MAD2L1;RTKN;BCCIP;CCND3;CCND2;CCND1;FAM174A;BANF1;PAMR1;SH3GL1;PDGFRB;CYBB;CYBA;PDGFRL;PROCR;CCNE2;FAM173B;CCNE1;FAM173A;RRNAD1;UBE2V2;VCL;KLHL18;RTN3;NDRG4;VCP;NDRG3;RTN1;KLHL11;KLHL13;RTN4;TAF5L;HCAR2;CCNB2;CCNB1;EBP;HCAR1;CYC1;KLHL29;KLHL26;VDR;KLHL28;ECD;CRIM1;KLHL21;KLHL22;NFXL1;KLHL24;GULP1;RCL1;PQLC1;PQLC3;FAM175A;PQLC2;STT3A;TAF4B;CYCS;STT3B;GCLM;LGALS3BP;YWHAE;EDA;CNRIP1;YWHAB;CHD9;CHD8;CHD7;CHD5;CHD4;CHD3;CHD1;FAM178B;UBE2Q1;YWHAQ;GATAD1;YWHAG;YWHAH;GLRX3;GLRX5;TBC1D8;DARS2;ABHD14B;TBC1D9;CCNA2;SGK223;TBC1D1;SFPQ;TBC1D2;PSRC1;UBE2R2;MMRN1;TBC1D4;VGF;TBC1D5;MMRN2;RRBP1;ACVR1B;CYGB;ACVR1C;EFS;TAF1B;TNKS2;TAF1C;TAF1A;TAF15;TAF12;TAF13;TAF10;TAF11;ACVR2B;ACVR2A;FAM179B;PNKD;ASB8;ASB6;ACIN1;QRICH1;VIM;ASB2;RPL26L1;ASB1;VIT;PNMT;RPL30;RPL32;MAML1;RPL31;RPL34;RAPH1;THYN1;ABAT;ENO1;ENO2;ENO3;RNF115;GPR176;RNF114;RPL36;RPL35;ADNP2;RPL38;RTTN;RPL37;ANKS1A;BVES;RPL39;RNF111;MED1;WSB1;WSB2;RPL21;RPL23;MED8;MED9;MED4;DKK3;CPED1;RNF123;ABCA10;RNF126;IFT81;GPR160;RPL24;RPL27;RPL26;MAML3;RPL29;UBA52;GPLD1;RNF121;SLAIN2;VPS26B;RPL41;CHKA;PNO1;TMEM192;SLC16A11;PRRC2C;SLC16A10;GPR137B;SLC16A14;CYLD;RNF103;CYP1A1;CPEB3;CPEB2;CPEB4;SPEF2;ELL;SPEF1;ELN;TMEM181;RNF157;ZCWPW1;GPR132;CHL1;TMSB4X;ENSA;GPR137;EMB;RNF150;GPRASP1;LDLRAP1;EMD;RNF152;GPRASP2;SLC2A14;SLC2A13;TACR2;TACR1;TMEM173;TMEM175;RNF168;GCFC2;AFTPH;LSG1;RNF169;SLCO4A1;RNF166;CCDC90B;ENG;PCYOX1;RPL10;RPL12;RPL11;TMEM160;TMEM163;TMEM164;RNF135;TMEM168;TMEM169;RNF139;RNF138;CHN1;RPL14;ANKRD53;RPL13;RPL15;ANKRD52;CHML;RPL18;GPR155;RNF130;ANKRD50;RPL19;AAED1;TIMMDC1;F10;NMNAT3;NMNAT2;RNF146;RNF145;ERP44;ABI2;RNF149;ABI3;ABI1;MSRB2;RNF141;GPR146;ANKRD39;COL16A1;CHPF;ANKRD35;HJURP;RNF19B;ZFP36;DACH1;ZFP30;NAGLU;GRAP2;GRB10;CHP1;TMSB10;MEN1;RNF43;ANKRD49;ANKRD46;ANKRD44;F2R;RNF40;RNF41;CLIP3;BSCL2;CLIP2;CLIP1;MELK;SYPL1;ZFP41;C6ORF136;CLIP4;ANKRD42;ERP29;NHP2;ERF;ANKRD40;ERH;PHPT1;ENY2;CALCRL;CD151;ABHD4;ABHD3;ABHD2;RNF180;ANKRD11;ANKRD12;ABHD8;CHRD;ABHD6;OARD1;ESD;ABL1;ABL2;ANKRD10;ANKRD28;ESRRA;ANKRD29;CD164;CD163;ANKRD27;ZG16B;FAM103A1;LSM5;LSM4;PALB2;LSM3;LSM2;CNOT4;CNOT6;LSM7;CNOT1;ZFP62;CNOT3;TADA3;ZFP64;RNF181;CNOT8;RNF185;EIF4G3;EIF4G2;RNF187;EIF4G1;RNF10;CALCOCO1;RNF11;EIF4E3;SFT2D3;RNF13;CALCOCO2;RNF14;TREM2;NAGPA;ADRA1A;SGCE;RPL7A;SGCD;SGCA;C6ORF106;SGCB;PDDC1;GRASP;C3ORF58;IQCB1;PDCD6IP;CHUK;VWF;KCNAB1;KCNAB2;RANGAP1;ADRA2A;COASY;PTBP2;ZFP90;PTBP3;ASPM;EVC;ASPH;ESRP1;IL3RA;EVL;SNRPA1;SFT2D2;ASPA;SSX2IP;SMARCD1;NLGN1;SMARCD2;NLGN2;SMARCD3;WBP1;WBP2;RNF38;WBP4;RBBP4;PUF60;RBBP9;RBBP6;SNRPB2;RBBP7;WASF1;WASF2;MEST;WASF3;RNF24;RNF25;TXNRD1;RNF26;PNRC1;ASS1;PNRC2;MMACHC;CBLN1;BET1;SLC46A3;VIPR1;FAAH;SLC46A2;GDE1;NADSYN1;RAPGEFL1;GOLGA2;C3ORF18;GOLGA4;GOLGA5;GOLGA1;GOLGA7;AGFG2;ABT1;MCCC2;MTUS1;C8ORF4;DOPEY1;AFG3L2;DOPEY2;RRAGA;CARHSP1;COX7A2L;RRAGB;CD109;RRAGD;GUF1;VDAC3;VDAC1;EZR;ZFPM2;CBLL1;BEX4;NECAB1;PDE1C;TSHZ3;PDE1B;TSHZ1;PDE1A;EIF5A2;TSHZ2;TRMT2A;CD99L2;TRMT2B;GMCL1;DGUOK;NUAK1;ASUN;VPS8;FAM180B;FAM180A;FADD;STK11IP;SIAH2;PDE2A;DDIT4L;GNG12;GNG11;UBAC1;UBAC2;CCDC88B;LACC1;CCDC88A;STAG1;CDAN1;STAG2;STAG3;CCDC88C;PDE3A;HIST1H4H;TRMT13;HIST1H4J;ALDH18A1;ITM2A;ITM2B;ITM2C;ACVRL1;CLIC6;CLIC5;CLIC4;FASTKD1;GDI1;FASTKD2;FAF1;GDI2;FAF2;CX3CL1;ANKRD9;EPM2AIP1;GLIPR1;GLIPR2;GUK1;STAB1;ANKRD1;TNFAIP8L1;GNPNAT1;TNFAIP8L3;ANKRD2;TNFAIP8L2;DLAT;CLIC2;CLIC1;ANKRD6;RSPRY1;MAP4K1;MAP4K2;PRMT5;ATP6V0B;MANBA;PRMT7;PRMT2;PRMT1;STRBP;PRMT3;IGFN1;RPUSD4;BBS10;POC5;B3GNT7;MDFIC;RPUSD2;RPUSD3;FASTKD5;WAC;STRAP;ALDOC;FAM20A;ALDOB;ALDOA;UMPS;SGK1;SGK2;ATP6V0C;MYCBP;SLC20A2;SLC20A1;AKAP8;WAS;AKAP7;AKAP6;LILRA1;FAM184A;SHOC2;MPZL3;RGAG4;MPZL1;MAP4K3;MPZL2;MAP4K4;LILRB1;LILRB2;PODN;FAH;LILRB4;LILRB5;TJP1;TPPP3;FAP;FAU;TOMM5;TJP3;AMY2B;POGK;ARID4A;ARID4B;CIB1;TMEM140;TMEM141;TMEM144;RDM1;FBL;TMEM147;PTTG1;POGZ;SIRPA;PDE8B;TMEM14A;PDE8A;TMEM14B;TMEM14C;ANGEL2;ANGEL1;ARID5B;CGRRF1;TMEM135;DNAJC30;ILVBL;TMEM138;KIAA2026;RPL7L1;ELMO1;ELMO2;STAM2;ATP6V1A;H6PD;DNAJC25;NID1;NID2;DNAJC28;SEL1L3;TMEM123;SDCBP;FAM188A;ASIC4;TMEM127;PODXL;DNAJC21;TMEM129;ZC3H18;ATP6V1H;STAP2;FOPNL;SUDS3;ZC3H13;ATP6V1D;ZC3H15;ATP6V1F;HSPA9;HSPA8;TGFB2;TGFB1;HSPA5;TGFB3;HSPA4;PTCH1;EPHX1;HSPA6;DNAJC11;DNAJC13;BFAR;DNAJC14;HSPA2;DNAJC15;DNAJC18;DLG1;DLG4;TMEM116;DLG5;DNAJC10;TMEM119;TGFBI;GRSF1;NFKBIB;ACADVL;MCTP1;HSPB6;HSPB8;PDE3B;HSPB7;HSPB2;HSPB1;ELAVL1;DHTKD1;SGSH;POLB;TMEM101;ZC3H7A;ALDH2;ZC3H7B;ENOSF1;TMEM107;NFKBIZ;PDE4B;TMEM109;HIST1H1E;PDE4A;GUSB;POLE;POLH;HIST1H1C;POLG;CTPS2;RNF208;CTPS1;ARID1A;ARID1B;FGR;LATS2;EHHADH;CHMP3;PDE5A;FAN1;CHMP5;RGS14;PALM2;PON2;POMP;WIZ;LCAT;DBF4B;DLL1;STRN4;HSPD1;DLL4;PALMD;NRIP2;PDE6D;NRIP3;CLASP1;CLASP2;PTCD3;ATE1;WTAP;POLN;SGTB;SGTA;ZFC3H1;DTNBP1;LCA5;ARID3A;HSPE1;MEIS2;SH3YL1;MEIS1;PMP22;RGS10;RGS12;PDE7B;LTBR;PDE7A;ATF1;ATF2;POP5;TESK1;ATP5C1;ACCS;F11R;NOC2L;NDST2;NDST1;C19ORF54;C19ORF53;C3AR1;WLS;ATG3;ENDOG;HDGFRP3;FRS2;LDOC1;FRS3;CD2AP;C19ORF60;RABL3;FAR1;ATF7;FAR2;C19ORF66;ATF6;RABL6;ATF4;CDCA3;CDCA4;CDCA5;TPRG1L;GATA6;PDGFB;CDCA8;PDGFA;GATA4;GATA2;GATA1;C12ORF66;C12ORF65;CIAO1;EPB41L1;EPB41L2;PDGFC;EPB41L3;PIP5K1A;PIP5K1B;C19ORF33;PIP5K1C;ATG7;FUCA1;FUCA2;FN1;C12ORF73;MAGOHB;C12ORF76;VANGL1;FASN;C19ORF47;FAT1;FAT2;C19ORF44;FAT4;LIN54;MTMR10;MTMR11;BHLHE41;HOXC13;HOXC10;C12ORF43;PANX1;PCMTD2;PANX2;SMPD2;CHAF1B;ATIC;SMPD4;CHAF1A;SMPD1;TCP11L1;TCP11L2;C19ORF12;ENOPH1;NINL;PCMTD1;SPHK2;EPS15L1;FOS;SLC7A5;SLC7A6;SLC7A7;SLC7A8;C12ORF49;CINP;C19ORF24;POT1;ACSBG1;SAMD8;SAMD9;ATL3;WRB;ATL1;NIP7;ATP5A1;ATL2;DLST;SLC7A1;SLC7A2;WRN;CNPY4;FRZB;MFN1;MFN2;SAMD1;GOLM1;TRAPPC10;C20ORF194;NOC3L;FAM200B;TTC30B;YPEL1;YPEL5;YPEL4;CRLF1;LIMS2;FRYL;YPEL3;LIMS1;YPEL2;SLC27A1;MPV17L;ATN1;LTN1;PLOD3;PLOD2;PLOD1;FRY;FAM204A;ADORA1;CEP250;SYBU;BNIP3L;CISH;EIF1AX;FST;CNPY3;C12ORF10;CDC25B;ATXN2L;ACLY;TPST1;MFNG;FTL;SLC27A4;FTO;CD274;LCN8;SHC1;LIN7C;LIN7B;CORO1B;CORO1C;EIF1AD;IGSF21;C1ORF226;EIF4EBP1;CD276;FUS;FUZ;CORO2B;NDC80;IGSF10;C1ORF216;DMXL1;DMXL2;ACO1;ACO2;NIT2;MCFD2;AKAP8L;FAM208B;FAM208A;TSPAN11;CDC73;HHEX;ACP6;ACP5;ACP2;ACP1;EIF5A;EIF5B;ATRX;FAM207A;ATRN;MFRP;LCP2;TMBIM6;LCP1;PRPS2;PRPS1;MGRN1;PBXIP1;RCHY1;TSPAN33;EHBP1;FYB;TSPAN31;CDC45;KCTD20;KCTD21;ATXN1L;FYN;PCDH1;EIF4B;GADD45GIP1;NTRK2;MARCKSL1;CIZ1;PCDH9;MID1IP1;PCDH7;PCDH8;CDC5L;SYT15;REC8;TTC39B;TSPAN15;MCM3AP;TSPAN14;EIF3M;TSPAN13;EIF3K;EIF3L;SYT11;TSPAN18;EIF3I;TSPAN17;EIF3J;EIF3G;EIF3H;CD248;STUB1;EIF3E;ATXN10;EIF3F;PIK3AP1;EIF3C;EIF3D;EIF3A;EIF3B;LTV1;SMARCAL1;HHIP;NUDT1;NUDT5;ACTB;NUDT3;IL27RA;NUDT4;CDC23;CDC26;PPAT;CDC27;PIEZO2;EPC1;EIF2D;EPC2;ATP6V1E1;EIF2A;ATP6V1G1;ATP6V1G2;CIRBP;ISLR2;MFSD11;MFSD12;MFSD10;PPA2;PPA1;KCTD11;KCTD12;KCTD17;TRIB1;EIF1B;TRIB2;USHBP1;LPAR1;LPAR2;OMA1;KALRN;MBTD1;XRRA1;CEP192;ATP6V1C1;ATP6V1C2;STAT5A;REG4;OSGIN1;BSDC1;RAB27A;IFFO2;NTAN1;IFFO1;AIMP1;AIMP2;ALDH6A1;LPAR6;CDC16;SLC2A4RG;CD200;SUGP2;SUGP1;SYNM;ACY1;ZNF321P;RAB22A;SH3RF1;AKAP12;AKAP10;AKAP11;SPTAN1;PBRM1;ATMIN;PABPC4;GAA;IL16;SYN3;GAK;GAL;ZADH2;SYNC;TAGLN;GBA;RELA;RELB;NFIL3;MGAT5;MGAT3;MGAT1;MGAT2;ZNF585B;XDH;REM2;ZNF585A;IL32;IL33;PNPLA7;GCA;PNPLA8;VEGFB;PCDHB15;VEGFC;PCDHB14;PCDHB12;PCDHB11;PCDHB10;HYPK;VEGFA;SH3RF3;NUDT9;KITLG;MIS18A;HNRNPA2B1;PNPLA3;PNPLA6;PNPLA2;ZFAND4;UBE3C;ZFAND6;ZFAND5;PCDH11X;UBE3B;UBE2Z;SRP14;IL6R;RPP38;GEN1;IL4R;SLX4IP;UBE4A;UBE4B;TMEM252;GEM;POU3F4;SHQ1;MAP7D3;SHPK;SCNN1B;MAP7D1;EHBP1L1;SCNN1A;PPIF;SIDT1;PPIE;PPIH;PPIB;RPP25;PPIA;SIDT2;PPIC;FBN2;CACNA1C;BHLHE22;HIGD1A;CACNA1H;TMEM242;NCKIPSD;TMEM245;SYCE1;TMEM246;TMEM248;UBE2F;UBE2H;UBE2I;VCAM1;PDHA1;UBE2B;UBE2C;GGH;UBE2A;TJAP1;TMEM230;MANBAL;HIGD2A;UBE2W;UBE2S;BHLHE40;UBE2N;UBE2O;MANSC1;MXD1;IL7R;MXD3;UBE2M;FBN1;RERE;PHTF2;CUEDC2;MS4A7;NGLY1;ADAR;LDB3;LDB2;PHTF1;RERG;ADAL;TMEM222;TMEM223;RASGEF1B;MAN1A2;MAN1A1;DACT1;SNTA1;TGIF1;TGIF2;EPN1;EPN2;GREM1;GREM2;TMEM214;SETBP1;ATP6V1B2;TMEM218;TMEM219;MAN1B1;CUEDC1;FBP1;MS4A1;AGPAT5;RAP1GDS1;ADD3;AGPAT2;AGPAT3;ADD1;AGPAT4;C19ORF70;TMEM204;SPOCK2;MKNK1;TMEM205;TMEM206;MXI1;MAN1C1;SPOCK1;TMEM208;TMEM209;RPP14;ARFGEF1;FAHD1;SSRP1;SLC50A1;REST;SUGT1;GLA;SNTB1;SNTB2;ANKLE2;PNMAL2;EMC10;EPRS;GLS;EPS8;NYNRIN;CSPP1;CDK5RAP1;DLEU1;AP1S1;CDK5RAP3;CDK5RAP2;MAP1S;REV1;GTPBP8;GTPBP2;GTPBP1;GTPBP4;ZC2HC1A;MAP1B;MAP1A;SEH1L;ANAPC16;CTBP2;CTBP1;XPA;XPC;RPS4Y1;GNS;ADH5;ANAPC11;LDHB;LDHA;LDHD;HMOX1;PROM1;HMOX2;BARD1;DMPK;GRTP1;SETD1B;SETD1A;IRF2BP2;FOSL1;ADI1;TOLLIP;PCDHB6;SNAI1;SNAI2;PCDHB4;PCDHB3;PCDHB7;GPI;GMEB2;GPT;KRI1;TIMP2;TIMP3;TIMP1;TEAD1;TIMP4;TEAD2;TEAD3;TEAD4;NUTF2;TERF2;FAM210B;NCOR2;FAM210A;NCOR1;AEBP2;PLEKHO1;PLEKHO2;CACTIN;MGLL;GRN;CDC123;SGMS1;TIMM9;FAM214B;FAM214A;APOLD1;SCAF8;FAM213B;GPNMB;GSC;SIAE;ORAOV1;RUNX1T1;YTHDF2;GSN;GSS;GSR;SCAF1;SCAF4;SMOC2;SMOC1;TMEM39A;TMEM39B;KLKB1;ANKRD13C;RAB3C;ANKRD13B;MTFMT;PLXND1;PROS1;SYAP1;AUP1;RPL10A;SLC8A1;CDC14A;CEP128;HID1;CDC14B;RAB42;SLC39A9;SALL4;PHYHD1;SLC39A6;SLC39A5;SLC39A8;SLC39A7;SNRNP35;SLC39A1;SLC39A4;ANKRD13A;TLE4;RAB2A;RARS2;RAB2B;TLE3;SUPT16H;TLE2;TLE1;CEP135;VRK1;VRK2;ILF2;RAB32;HIC2;ILF3;RAB30;RAB31;DMWD;SNRPG;SNRNP27;AAGAB;SNRPE;SNRPF;ADNP;SNRPC;SNRPA;SNRPB;CSNK1G1;RAB5B;FAM114A1;FAM114A2;HSPBP1;DDRGK1;TTC21B;PLXNA2;PLXNA1;SRGAP2;RAB6A;RAB6B;AP1M2;PLXNA4;AP1M1;EIF2B4;EIF2B3;RAB4A;EIF2B2;SEC16A;M6PR;FAM217B;LRFN3;LRFN5;SLC7A6OS;P4HA1;P4HA2;PLXNB3;PLEKHM2;PLXNB2;CSPG4;PLXNB1;RAB5A;PLEKHM3;PLEKHF2;PLEKHF1;WDR1;ADPGK;WDR3;CYR61;FTCD;PIK3C2B;SCRN1;AP1G1;SNRNP70;SCRN3;SCRN2;WDR5;TLK2;WDR6;CEP170;WDR7;EIF2B1;RFC5;PLEKHG3;RFC3;ADSL;PLEKHG1;RFC4;PLEKHG2;RFC1;CHPF2;RFC2;PLEKHG5;PLEKHG6;RPL13A;FAM219B;FAM219A;TFDP1;TFDP2;MTFR1;PLEKHH2;PLEKHH3;MTFP1;FBXL20;RAB21;P2RY8;SELENBP1;RAB20;RAB25;MSTO1;RAB24;RFFL;SEC11A;ADSS;PLEKHH1;SEC11C;PPIL1;PPIL2;ANGPT2;KRR1;CEP152;FBXL17;FBXL18;FBXL15;FBXL12;TNRC6C;P2RX7;P2RX6;SNRNP40;P2RX4;VAPA;RAB14;PSAT1;KIAA0586;RAB15;VAPB;RAB12;RAB13;RAB18;SNRNP48;TLL1;TNRC6A;TNRC6B;PANK4;TRAF3IP3;VARS;TRAF3IP2;TRAF3IP1;CISD1;FCF1;PPP2R2A;KAT5;RPL18A;PPP2R1B;PPP2R1A;LONP1;DZIP1L;KAT8;KAT7;SEPHS1;SEPHS2;SIL1;ATP5SL;IL15RA;ATP6V0E1;ESCO1;AP1B1;KRT8;ESCO2;KRT5;MAPK8IP3;MAPK8IP1;KARS;SIK3;SIK1;SIK2;TLN2;ATP6V0D1;ATP6V0D2;FUT10;FUT11;TWIST2;TWIST1;HTATSF1;MYL12A;MYL12B;TP53BP2;ATP6V0A2;TNRC18;TP53BP1;CCR10;SPTBN1;VASP;VAT1;SETDB1;PYCR1;VASN;LOC81691;FUBP3;FUBP1;CD320;TOP2A;COL18A1;GFM1;CITED2;GFM2;ZFAND2A;ZFAND2B;HBB;LIMD1;LIMD2;SH3PXD2A;SH3PXD2B;GABPA;RAB8A;RALGPS2;VAV3;RAB6C;IZUMO1;TOP3A;GFRA1;CBFA2T2;CBFA2T3;GFRA2;VAV1;HCK;CDCP1;ALDH5A1;TLR6;TLR4;VGLL3;TLR2;RAB7A;ZNF3;PSMC3IP;KIAA0513;DUOX1;UBTD2;UBTD1;APBB2;APBB1;SPTSSA;ATP6V0E2;KANSL1L;GABRE;HDX;MYEF2;FAM189A2;SORBS2;SORBS1;SORBS3;RAB11B;CAPZA1;RAB9A;APBA1;ITPRIP;HFE;FAIM2;HOXA10;TATDN3;SIT1;HCFC1R1;COTL1;TRAPPC12;TMEM38A;TMEM38B;SZT2;TRAPPC2L;HGF;SHISA5;NOSIP;ALG13;KAZN;SHISA4;ANXA11;ALG12;LZTFL1;ATP5J2;PRPF4;PACRGL;FANCD2;PRPF3;HRASLS5;FBLN7;RPS19BP1;FBLN1;EFNA5;FBLN2;PRPF8;TRHDE;EFNB2;EFNB1;RPRD1B;RPRD1A;RHBDD2;RHBDD1;EIF2S2;POU2F2;CRLS1;EIF2S1;EFNA1;SEPSECS;EIF2S3;PI4KA;PI4KB;DYNLRB1;AVEN;C2ORF42;C2ORF40;SOWAHC;SIX1;C2ORF49;ATP5G3;ATP5G2;HK2;HK1;IRF2BPL;HK3;SIX4;H2AFJ;MCF2L;SIX2;H2AFY;H2AFZ;AKTIP;MYEOV;H2AFX;AXIN1;PPP2R5B;H2AFV;PPP2R5D;PPP2R5C;ATP5F1;DNM1;DNM2;DNM3;TRAPPC6A;TRAPPC6B;RASA1;RFT1;MYH9;SKIV2L2;MYH6;MYH7;COLEC12;STOML2;HLF;C2ORF69;C2ORF68;BRAT1;LEF1;ETFDH;MAPK9;MAPK8;RNF113A;RASD1;MAPK7;HLX;MAPK1;MAPK4;MAPK3;C2ORF74;TMEM30A;QPCTL;LIMK2;LIMK1;HN1;WEE1;PPP2R2D;CKLF;C5ORF22;TDRKH;MAPKBP1;C5ORF24;PGAP1;PGAP2;PGAP3;FZD10;GHITM;MYLK;XYLB;CCBE1;C5ORF15;RFX3;HDHD2;HDHD3;MYL5;MYL6;RFX7;MYL3;RFX5;UQCRC1;SPARCL1;UQCRC2;MYL9;NYAP1;NCAPG;NCAPH;GABARAP;HSD11B1;CYB5R4;CYB5R3;FIGNL1;MYO6;GPR17;C5ORF34;PRRT2;EXOC6B;C20ORF27;C20ORF24;NOSTRIN;HRC;C5ORF30;GPR27;PTH1R;LRRC32;HSPB11;MYPN;JPH4;B3GALT2;SH3BGRL2;SH3BGRL3;CGNL1;UPF2;LRRC47;UPF1;GPR34;PGAM1;MYOF;PGAM2;TMC8;TMC6;TMC5;PTGR1;CCSAP;TMC4;LRRC41;LRRC42;VAMP8;C20ORF96;VAMP7;MYOT;CKS2;PELI1;VAMP1;VAMP4;VAMP2;KANK2;PELI3;PELI2;LRRC17;HTT;PRAM1;PTGS1;GGA2;EXTL2;SRPX2;GGA3;TCOF1;MICALL1;AP2S1;LEO1;RABAC1;EXTL3;SRSF10;YKT6;SRSF11;NKTR;LRRC23;SMAGP;LRRC28;BYSL;LETM1;RPL22L1;ZC3HAV1L;RUVBL2;RUVBL1;AP2M1;EPM2A;SH3GLB2;SLC38A1;AGTPBP1;ANAPC7;S100A1;AKR1E2;OLFM4;MYT1;FTSJ1;SAP30;SLC9B2;FTSJ3;OLFM1;OLFM2;FRMD5;FRMD6;TXLNA;SLC9A6;MAPKAPK3;FRMD8;SLC9A8;MRTO4;MAPKAPK2;SLC9A9;S100A6;ANAPC4;MAPKAPK5;S100A4;ANAPC5;SNRNP200;S100A9;S100A8;ANAPC1;KANK3;ANAPC2;LRRC58;LRRC59;LRRC57;UBFD1;GPR84;SLC9A1;HYI;SLC38A9;SLC38A2;B3GALT4;B3GALT6;NFKB1;NFKB2;GGCT;RGCC;GNL3L;GGCX;NFE2L3;NFE2L1;NFE2L2;SLC25A1;SLC25A3;FCGR3A;FCGR3B;PMEPA1;ERC1;UPP1;DNM1L;ATP7A;EDIL3;CTNNBL1;KSR1;SIGMAR1;VEZF1;DDOST;PPM1A;PPM1B;SLC25A5;SLC25A4;SEC22C;SLC25A6;GTF3C1;GTF3C2;GTF3C3;FOCAD;SEC23A;GTF3C4;GTF3C5;PPM1L;GTF3C6;PPM1H;PPM1J;PRCP;PPM1K;PPM1D;PPM1G;IFI16;TP53INP2;TP53INP1;SH3BP5;SH3BP4;SAP18;D2HGDH;LRRC8A;LRRC8B;ATP9B;SH2B3;SEC23B;ATP9A;BEND5;SH2B1;CYB5B;SLC12A2;MCOLN3;SLC12A4;SEC24A;PRRX1;ERAP2;MBOAT7;ERAP1;LYSMD2;MBOAT1;IMMT;LYSMD1;RPL23A;LYSMD4;LYSMD3;MCOLN1;TPD52L1;TPD52L2;ATOX1;PRC1;NOVA1;SEC24D;SMAP2;SEC24C;SMAP1;AHCYL2;AHCYL1;TMEM41A;PLEKHB2;TMEM41B;ZAK;PREP;JMJD1C;IFI35;CYB5D2;CCAR1;RASSF1;RASSF2;RASSF3;RASSF4;RASSF5;SLC12A6;SLC12A7;SLC12A9;TMPO;PAQR8;PAQR6;PAQR7;IMP3;TM4SF1;C7ORF49;IFI27;PPP1R3B;PPP1R3E;PPP1R3D;CD2BP2;PREB;ATP5S;PPP1R37;L3MBTL2;PPP1R35;ATP5I;PCDH12;ATP5O;PCDH19;ZMPSTE24;ATP5B;PGBD2;TSPAN8;TSPAN9;ERI1;ATP5E;TSPAN6;ERI2;ATP5D;TSPAN7;ERI3;TSPAN4;TSPAN3;SEC31B;PAG1;SEC31A;PPP1R26;XRCC6;XRCC4;XRCC5;PPP1R21;XRCC3;DCLK2;XRCC1;IFI44;RASSF9;PRG4;ERAL1;DCLK1;ICK;ATP4A;PPP1R1A;RPL27A;ID2;PPP1R1B;ID1;ID4;PAF1;ID3;CALM3;RGL3;RGL4;CALM1;RGL1;CALM2;RGL2;GPAA1;SECTM1;AKR1B1;AP2A1;KIF11;IDE;BRCA1;PPP1R18;AP2A2;KIF15;HNF4A;IDS;KIF1C;QSOX1;KIF1B;QSOX2;NDEL1;NXPE3;VKORC1;GRIPAP1;LYNX1;ZFR;AKR1A1;KIF23;KIF22;RGMB;ZFY;ZFX;PNMA6A;RGMA;KIF2C;PDZRN3;PDZRN4;STX12;STX17;STX16;INPP1;DERL3;STX18;TMPRSS4;DERL1;TMPRSS2;XIAP;TXLNG;PRKX;FUOM;STX10;EXOSC7;RXRB;PAK1;RXRA;EXOSC9;EXOSC8;EXOSC3;PAK3;EXOSC2;PAK2;EXOSC1;PAK4;MICB;RFTN2;PLEKHA1;PLEKHA2;ERCC6L2;AKR1C1;RFTN1;PLEKHA5;AKR1C3;PLEKHA6;AKR1C2;PLEKHA3;PLEKHA4;AP2B1;DOHH;PLEKHA7;DPY19L3;DPY19L4;STK17A;STK17B;FHOD3;MIDN;FHOD1;WWC2;RGS5;RGS2;RGS3;PPME1;RGS1;KIF5B;PALM;BAALC;ARID2;RGS6;G6PD;DIMT1;MID2;ERN1;DOK1;ERN2;PLA2G16;TMX4;DOK3;DOK5;TMX1;MZF1;PSMD12;TMED10;PSMD11;PSMD14;YTHDC1;PSMD13;SEL1L;PSEN1;FUT2;FUT1;FUT4;FUT3;FUT6;FUT8;KIF3B;CALD1;KIF3A;ISOC1;CAMTA1;CAMTA2;GGT5;FDPS;PRNP;GGT7;PHF10;PHF12;DOLK;CLK4;CLK3;CLK2;PAN2;QDPR;CLK1;PROC;IL7;KIF4A;PHF14;PHF13;PICALM;PHF19;TMEM45B;GSK3B;SNED1;GSK3A;MAST4;MAST3;CPXM2;PRKCSH;MAST2;PRR3;ILK;TRIAP1;PPP1R9A;AFF3;AFF4;AFF1;AFF2;CALB2;TIMM17A;MLST8;TIMM17B;CPXM1;CNPPD1;HSDL2;NCBP1;NCBP2;PLA2G4C;PLA2G4A;SSTR1;MASTL;VCAN;LMBRD1;LMBRD2;PARN;CRMP1;MAT2B;SAMHD1;AURKC;AURKB;CLN6;AURKA;CLN5;ATOH7;PDLIM1;PRTG;PDLIM3;CLMP;MAT2A;SH3TC1;CLMN;PDLIM5;SMNDC1;PDLIM7;MBTPS1;PLA2G2A;MIIP;MAPK14;S100B;U2SURP;MAPK13;MAPK10;R3HDM4;R3HDM1;R3HDM2;CNTFR;CLPB;SERPINE2;SERPINE1;HOXA9;HENMT1;SOX17;CLP1;SOX18;HOXA3;FDXR;DIP2A;DIP2B;HOXA7;DIP2C;HOXA6;HOXA5;EARS2;HOXA4;UNC13B;ACOT9;ACOT8;TRIQK;SERPINF1;SOX13;CD3EAP;SOX10;CLPX;NISCH;DYNC1LI1;DYNC1LI2;BIN3;HOXB9;BIN2;BIN1;CLPP;FDX1;ACOT2;HOXB4;YME1L1;SERPING1;HOXB3;PRR15;HOXB2;PRR18;ACOT6;HOXB8;PRR12;DUS3L;PRR11;HOXB7;HOXB6;HOXB5;PRR13;MAPKAP1;HSPA4L;C1ORF198;ENDOD1;HIF1A;SKA1;FAM160B1;S100A16;S100A13;SERPINH1;S100A12;HOXC9;KIAA0319L;HOXC8;RREB1;S100A11;S100A10;HOXC6;SIVA1;H3F3C;TRIP4;MTHFR;MAD2L1BP;MINA;GLUD1;FAM160A2;NPLOC4;TNFSF4;TNFSF9;RAD17;UNC119;DUS1L;HOXD3;HOXD9;RAD18;HOXD8;CDC42SE2;ITK;SERPINA3;SERPINA1;TINAGL1;SPIN3;CLTB;LPCAT1;SRP54;CLTA;HIF3A;CYB561D1;SERPINA5;FCRLA;TRIM8;ING4;FCRLB;ING5;TRIM6;CSRP2;CSRP1;TRIM4;TRIM5;TRIM2;TRIM3;SPIN1;TNKS1BP1;AP3S2;SERPINB1;MIOS;TNNC1;TNNC2;ATPIF1;ITPK1;PAWR;SERPINB9;SERPINB6;BACE1;ITPKB;BACE2;ITPKC;INF2;IVD;ITPKA;PHLPP2;PHLPP1;CTDP1;AHNAK;HSPA14;TM9SF4;TM9SF3;SRP72;ASNA1;METTL7A;WWOX;HSPA1L;ADAT1;WWP1;WWP2;SRP68;GTF2H3;BLCAP;GTF2H5;ADAT2;KTN1;TM9SF2;TM9SF1;LPCAT4;LPCAT2;RHAG;CYB561;HSPA1A;SEMA5A;ATP8A1;CLSTN2;CLSTN3;TUSC2;TUSC1;CLSTN1;C1ORF131;BZW2;BZW1;PYCARD;TUBB6;TUBB3;SMARCAD1;GYG2;STK32B;WHSC1L1;SEMA6B;TPD52;TOR3A;SEMA6A;IGFBP5;IGFBP4;SEMA6D;IGFBP3;IGFBP2;MITF;GTF2F1;GTF2F2;INIP;C1ORF115;ADAM9;TNIK;TTPAL;RHCE;METTL2B;DNMT1;SEMA7A;FECH;TNKS;METTL2A;RHOBTB3;ITPR1;ITPR2;ITPR3;RASAL2;RASAL3;GTF2E1;GTF2E2;RHOBTB1;RHOBTB2;ITPRIPL2;C1ORF106;PITRM1;C1ORF109;PSAP;IGFBP6;SKIL;ATP8B4;SLC37A2;TOR1A;SLC37A1;WFS1;ATP8B1;TNK2;CEP350;TOR1B;GON4L;ESAM;SERINC1;SERINC3;SERINC2;SERINC5;TUBA8;RAD9A;SERINC4;LMBR1L;ANKRD33B;C1ORF174;DNALI1;METTL13;OPA1;METTL10;PSD4;PSD3;METTL16;SLC37A3;SPANXC;METTL17;SH3D19;ELAC2;ASMTL;PAPD4;RTN4RL2;C1ORF162;NIPSNAP1;PTP4A1;METTL23;METTL22;DMRTA2;PTP4A3;PAPD7;RPL37A;GTF2A1;SLC24A1;GTF2A2;SLC24A3;SFTPA2;SEMA3C;UNC93B1;SEMA3A;RPL36A;SEMA3G;PRR5L;SEMA3F;JAKMIP3;AP3M2;AP3M1;TNNI1;TNNI2;CTNNAL1;SEMA4D;SEMA4C;ADRM1;RPL35A;CFLAR;CDC42BPB;CDC42BPA;TRIT1;C1ORF145;TPCN1;RAD51;ESF1;CMAS;TP53RK;ANTXR2;ANTXR1;SOGA1;SAP130;PTGDS;SKP2;TNS3;PTGDR;TNS1;SKP1;TIPIN;SLC11A1;SACM1L;SLC11A2;EBF1;EBF3;EBF4;CMBL;RUNX3;BOLA3;GRWD1;WDPCP;ALDH7A1;LLGL1;PTGES;LLGL2;PTGFR;RWDD2B;RWDD2A;HKR1;LMAN2L;GYPC;INTU;MGST3;GYPE;MGST1;MGST2;NMD3;PTDSS2;PTDSS1;PRRC1;DPH1;MARC2;DPH2;PRKCDBP;DPH5;RPL39L;SRPK2;SRPK3;SIGLEC15;INSR;TMEM50B;SIGLEC10;CIDEA;AMMECR1;SRPK1;CCT6A;MARCO;SESTD1;GKAP1;INVS;RYR1;DAZAP2;DAZAP1;FEN1;GYS1;EPB41L4B;ZMYM1;UCHL1;EPB41L4A;ZMYM3;NKIRAS1;PCF11;ZMYM4;NKIRAS2;CAMLG;NME3;NME4;AP3B1;IL17RE;TUBG2;NME5;IL17RD;TUBG1;RHOC;AP3B2;RHOA;NME1;RHOB;CEACAM1;RAD51D;RAD51C;TNNT1;NME7;CEACAM6;CEACAM5;TNNT3;NME9;FIBIN;RHOU;DNASE1L2;DNASE1L1;PAPLN;UQCR10;PBLD;ANKMY2;KIAA0753;LCMT2;TBL1X;LCMT1;SUZ12;RANBP1;C1GALT1;AP3D1;MTSS1L;TUBE1;RANBP6;RSL1D1;R3HCC1;B9D1;CAMK1;RAB3GAP1;STEAP3;STEAP4;GOLT1B;ARHGAP35;CMIP;ARHGAP44;SYDE2;SYDE1;BASP1;KNTC1;PSPH;PDIA3;NPY1R;KCTD1;KCTD2;KCTD3;PDIA6;KCTD5;KCTD6;PDIA4;KCTD7;DPM1;DPM2;KCTD9;DPM3;CMPK1;LRIF1;STEAP1;STEAP2;ARHGAP19;ARHGAP18;ADRB1;ARHGAP17;CSF2RB;ARHGAP15;ARHGAP12;ARHGAP22;DPP4;ARHGAP21;ARHGAP20;PDZD2;MAN2A2;DPP8;MAN2A1;DPP9;CASKIN2;MYH14;MYH11;MARK4;MARK3;PDZD8;MARK2;MARK1;SMAD2;SMAD1;SMAD3;ALYREF;ASPSCR1;SMAD9;IFT122;ARHGAP28;SSC5D;ARHGAP26;SMAD6;SMAD5;ESR1;ARHGAP24;NMRAL1;TDRD3;SMAD7;ARHGAP23;ARHGAP33;ARHGAP32;ARHGAP31;ARHGAP30;TP53I3;DNMBP;MAN2B2;JMY;EBPL;SRPRB;MAN2B1;ULBP2;ULBP3;BDKRB2;MADCAM1;PTGIS;DESI1;NPY5R;DESI2;URB2;URB1;ARHGAP10;ITGB1BP1;TMEM55A;TMEM55B;MOSPD1;MTIF2;TOB2;TOB1;UACA;NCALD;ERBB3;ERBB4;NT5DC2;ERBB2;PRRG1;NT5DC3;S1PR1;REPS2;LRIG1;ROMO1;S1PR3;NCAM1;BPNT1;LRIG3;REPS1;RWDD1;RWDD4;NEGR1;LGI4;PRAF2;LGI2;NAP1L3;NAP1L2;NAP1L1;SHCBP1;NAP1L5;SGPP1;FMNL3;GNPDA1;FMNL2;XPNPEP1;GNPDA2;ALOX5AP;SSBP1;SSBP2;SSBP3;ITSN2;NUP107;IFT172;ITSN1;SPINT2;ALKBH7;FAM110A;ALKBH2;ZC3H12C;ALKBH5;FAM110D;DPYSL2;GPBP1;DPYSL3;FGFR1OP2;ANKFY1;CKMT1B;VSTM4;FNBP4;SAP30BP;CXADR;FNBP1;CACNA2D1;CACNA2D4;SPINT1;MTHFD1;ASPHD1;MTHFD2;EWSR1;FEZ1;FEZ2;PLBD1;TXNIP;MPPE1;CLOCK;OPTN;PLBD2;SLBP;URI1;SAR1B;MEPCE;ZC3HAV1;DEDD2;PRPSAP1;LOH12CR2;HLCS;LTA4H;ATRIP;TOE1;JAG2;CREBBP;HLA-DRB5;JUN;JAG1;TEX30;JUP;EIF2AK1;PBX3;EIF2AK3;PBX2;LNPEP;EIF2AK4;BTBD10;PBX1;FAM111B;FAM111A;NMT1;NMT2;MRVI1;HLA-DRB1;LGMN;NCAPG2;SNX12;SNX10;JRKL;IL18BP;NHSL2;NHSL1;CASP10;SLC18A2;JAK1;DUSP4;DUSP5;MAMDC4;DUSP3;RING1;DUSP1;IFT140;TEX10;TEX15;DUSP9;DUSP6;DUSP7;PLSCR1;PLSCR4;DPYD;AGPS;SDHAF1;SLC18B1;CHST5;PAFAH1B2;CHST3;PAFAH1B1;TP53I13;URM1;ABRACL;SNX33;SNX30;FAM117A;SNX29;SNX27;SNX25;AGR2;TP53I11;JAM2;JAM3;ATAD5;ATAD2;APEX2;SNX21;DCBLD2;SNX18;SNX19;MYBBP1A;SNX17;CCDC8;APEX1;SHKBP1;SNX14;GID8;NCAPD2;CIAPIN1;CCDC3;NCAPD3;LGR4;GZF1;ALDH1L1;TMEM167B;RIF1;ALDH1L2;LAPTM4B;LAPTM4A;EFEMP2;EFEMP1;UROD;TOM1;PCYT2;CTNNBIP1;FAM118A;ATP11C;ATP11B;ATP11A;SDCBP2;FAM118B;RINT1;SRSF2;SRSF3;SRSF4;SRSF5;SRSF6;AJUBA;SRSF7;ARL8A;ARL8B;SRSF9;UQCRB;CREBL2;UAP1;UQCRH;ARL17B;KIAA1524;KIAA1522;AP4S1;TNFRSF14;KDSR;IP6K1;SAC3D1;IP6K2;UROS;SH3BP5L;UQCRQ;CLPTM1L;UFD1L;PTEN;ECE1;ETFA;KIAA1551;ETFB;ARL5B;PTER;TRIM68;TRIM69;TRIM65;TRIM66;NKX3-1;VPS9D1;TRIM63;GNRHR2;GRID1;C10ORF10;C10ORF11;ARFGAP3;ARFGAP1;ARFGAP2;TNFRSF1A;ARL4C;ARL4A;PCCB;ZNF879;ETF1;TNFRSF25;TOP1;DCTPP1;TNFRSF21;TRIM56;TRIM52;CANT1;HM13;SRSF1;SRBD1;ATP10B;ATP10A;MTHFSD;NNAT;UBQLN1;E2F3;E2F4;RILP;TRIM44;UBQLN2;SEPT10;TRIM41;CNBP;TXNL1;MAP1LC3B2;CABLES1;KIAA0232;TM6SF1;DBNDD2;OCIAD1;TRIM35;TRIM37;TRIM38;TRIM31;TRIM32;TRIM33;C9ORF142;ECI1;RFESD;ECI2;ICAM3;IKZF1;IKZF2;IKZF3;IKZF4;ICAM1;IKZF5;EFR3A;TRIM28;ANPEP;TRIM24;KDR;TRIM26;TRIM27;THSD7A;TRIM21;TRIM23;GIN1;ECH1;TMEM170B;SLPI;TRIM14;RIN3;TRIM16;RIN2;TP53;TMEM63A;TMEM63B;ACTR3B;TTBK2;ACTR3C;SYNGR2;HLTF;B4GALNT1;DECR2;PCK1;LYAR;DECR1;PCK2;NBEAL2;HARS2;PTK2;MED13L;POLA1;POLA2;NDUFAF7;NDUFAF4;NDUFAF5;NDUFAF1;MON1A;SPAG16;COX7B;ECM1;ECM2;HIBADH;AP4E1;SPATC1L;PTMS;HERPUD1;SYNCRIP;PPP3CA;ACTR1A;PPP3CB;PCM1;ACTR1B;PCLO;NMRK1;CNTRL;UIMC1;PHGDH;GIT1;ARHGEF9;SLTM;KIT;ARHGEF3;ARHGEF2;ARHGEF7;SLU7;ARHGEF5;ARHGEF6;ATPAF1;AHCY;PCNA;KIAA1324L;NOXO1;COX5B;COX5A;PCNP;SLX4;ORMDL2;ORMDL3;FILIP1L;GIT2;SPRYD3;SPRYD4;TMEM176B;TMEM176A;SPRYD7;KAZALD1;YIF1A;YIF1B;SEC23IP;RIT1;SGSM3;SGSM2;ACTR10;NEK11;GRINA;KLB;PRDM8;NUP188;PRDM4;PRDM2;PRDM1;ETS1;ETS2;FAM3B;FAM3A;FAM3C;PTRF;TMOD1;PCID2;FBXW11;TMOD3;ACOT11;TMOD2;TTC7B;ACOT13;TTC7A;CCNB1IP1;SLFN13;TYROBP;SLFN11;NNMT;BHLHB9;PLGRKT;NDUFB11;COX15;UBA6;SLC41A2;SLC41A3;SLC41A1;NUP160;TIMM50;CNN2;COX11;COX14;CYTL1;ECT2;COX10;CNTLN;AUTS2;NUP155;LHFP;PCIF1;NUP153;TIMM44;USB1;AHI1;UVSSA;CNTN1;UBA2;CNTN3;TTC26;TNFAIP8;TTC23;TNFAIP2;TNFAIP3;PCTP;TNFAIP1;USE1;TTC27;LMNB1;TTC28;FYCO1;LYL1;CYTIP;MKL2;TTC37;MKKS;NUP133;TTC33;TTC31;MKL1;ETV1;OLIG2;SHROOM1;ETV3;TTC38;SHROOM4;ETV5;ETV6;SLC3A1;SLC3A2;NT5C2;C4ORF33;CYTH3;CAND2;POLD3;POLD4;CYTH2;CNR1;POLD2;BNIP2;PTK2B;CYTH1;NIPSNAP3B;TIMM8B;TIMM8A;URGCP;TPBG;BNIP3;TTC19;USF2;USF1;TTC17;POLE4;SMUG1;POLE2;POLE3;ERCC2;PTX3;GPD1L;PI4K2B;PRSS1;WIPF2;KIAA0141;WDR83;SMC5;SMC6;SLC4A2;SMC3;C14ORF166;SMC4;SLC4A4;SMC2;FAM122B;FAM122A;GJA1;CNST;ZMIZ1;ZMIZ2;GJA5;KIAA1468;WDR90;EVA1C;FAM122C;GJA4;NAMPT;PRSS8;NUP214;C14ORF159;NUP210;KIAA1462;WDR74;WDR75;ARMC7;ARMC8;HCFC2;WDR77;HCFC1;ADCY9;ARMC6;WDR82;PARD3;HMBS;NUP205;BCL10;AKAP17A;ARPP19;SAMSN1;PLAC8;GJC1;BLOC1S5;PLAC9;FAM171A1;NCSTN;WDR70;POM121C;BLOC1S1;C14ORF180;BLOC1S2;HLA-DQA1;FDFT1;LHPP;NDFIP2;NDFIP1;WDR59;WDR53;WDR55;GJB1;ARL2BP;MKS1;WDR47;SMG1;WDR48;PHF23;SMG8;FAM127B;LYST;WDR43;FAM127A;SMG6;IFIH1;UBL3;UBL7;HELLS;WDR36;WDR37;TPI1;FAM126B;WDR34;WDR35;FAM126A;CDYL2;WDR33;KIFC3;HLA-DQB1;WDR27;WDR26;USO1;ADCY4;FAM129A;ADCY3;WDR20;SPTY2D1;ADCY7;ADCY6;FGD1;ADCY5;FAM129B;FGD2;RPS15A;PPP1R7;PPP1R8;UBN1;USP1;SLC17A7;GPAT2;PCGF6;PCGF5;KIDINS220;WDR18;PCGF2;PCGF3;WDR19;KIAA0196;WDR12;WDR13;WDR11;PHF5A;PCYOX1L;RERGL;TPMT;FGF1;FGF2;IPO7;PARK2;IPO4;EDC3;IPO5;PPP1CB;EDC4;PPP1CC;IPO8;RIMS3;IPO9;SLC26A10;CSGALNACT1;USP8;USP7;USP6;TPM4;USP5;TPM3;USP4;MAMSTR;TPM2;USP3;SWAP70;TPM1;DYRK1A;THOC1;TRAFD1;DYRK1B;CHD1L;THOC2;THOC5;THOC7;THOC6;PYGO1;MORF4L1;MORF4L2;ADTRP;IFNAR1;ZNF792;ZNF791;ZNF790;PARM1;GLT8D1;UBR4;SLC38A10;UBR3;HMMR;UBR1;ORC5;ORC4;FGGY;UBR7;ORC3;UBR5;ORC2;ZNF789;TPPP;ZNF786;ZNF783;DRD5;FANCI;OSBPL9;COA4;UVRAG;ZNF781;AKIRIN2;CHTOP;AKIRIN1;COA1;FANCM;OSBPL5;FANCL;OSBPL3;OSBPL2;FANCE;FANCG;FANCF;DAB2;LHX1;PDCL;LHX6;TPP2;ZNF778;TPP1;MAP3K13;MAP3K11;BCL2L2;LAT;MAP3K12;ZNF772;ZNF771;ZNF770;KIAA0100;LBH;NOB1;ZNF768;PHACTR2;ZNF766;PHACTR1;ZNF764;TNPO1;LBR;TNPO2;KIAA1429;TNPO3;COA6;PAAF1;COA5;PHACTR4;PLA2G12A;CTDSPL;WIPI1;WIPI2;PLRG1;SMC1A;C1QL3;DNAJC3;DNAJC2;DNAJC1;NPEPL1;DNAJC7;NOA1;LCK;CTDSP1;DAD1;MEP1A;DNAJC5;DNAJC4;DNAJC9;DNAJC8;ZNF750;FGL2;NOD1;DNAJB2;DNAJB1;DNAJB6;DNAJB5;DNAJB4;DNAJB9;ZNF740;HN1L;NLGN4Y;SMOX;MACC1;RPRD2;BCKDK;MFAP4;MFAP1;DNAJA4;DNAJA3;MFAP2;DNAJA2;DRG1;TPT1;IFITM1;IFITM2;TMEM183A;PARS2;IFIT5;IFIT1;HS6ST1;IFIT3;IFIT2;TIAL1;RPS15;RPS14;RPS17;RPS16;RPS19;ZNF846;ZNF845;DAG1;PDK4;ZNF844;PDK3;HMCN1;RPS11;RPS10;BRICD5;PDK2;RPS13;PDK1;RPS12;SRRM2;ARRDC4;SRRM5;COG7;ARRDC1;COG5;ARRDC2;COG4;ARRDC3;HLA-B;HLA-C;COG1;YOD1;SLC51A;HLA-A;HLA-F;CRNKL1;HLA-G;SRRM1;TIAM1;NEIL2;ZNF836;HSBP1L1;ZNF835;N
Bone	1143/1374	6.09232e-37	5.89673e-35	0	0	2.37224	197.817	C5ORF24;ATP5C1;GHITM;MYLK;SCAMP4;FAM134A;PSMD7;CAPNS1;PSMD4;PSMD2;DPYSL3;LIPG;PSMD1;PRKACA;CSNK2A1;CSNK2A2;HSPG2;SCAMP2;MYL6;DDX39B;SCO1;MTHFD2;EWSR1;CLNS1A;PSME4;DDIT4;UQCRC1;PSME1;TXNIP;UQCRC2;MYL9;OPTN;ZNF277;ATF4;URI1;SET;FLII;NCAPG;COPS7A;ZC3HAV1;THY1;MRPL10;CYB5R3;RNF213;RDH11;EPB41L2;RSU1;B3GALNT2;JUN;APCDD1L;FN1;LYZ;EIF1;COL1A1;CS;COL1A2;EIF5;EIF6;FASN;NMT1;L1TD1;LGMN;ARF4;PIGT;HEXB;RPLP1;RPLP0;MED15;MECP2;TUBA1C;TUBA1B;TUBA1A;TMEM43;SMPD1;RPLP2;TSPO;DLGAP4;HLA-DPA1;JAK1;DUSP1;ELOVL5;PGAM1;MYOF;BGN;EMP1;SLC39A13;EMP3;JOSD2;FOS;SRP9;VAMP8;PSMA6;SLC7A6;PSMA3;PXDN;TMEM106C;TUT1;CDC42EP1;ERGIC3;PAFAH1B1;LRRC15;SZRD1;OAT;GSTP1;COL11A1;ATP5A1;COL11A2;FSTL1;PSMA7;CENPB;TMEM69;PSMB6;PSMB7;PSMB4;PSMB3;AP2S1;SPP1;FLNA;STAT6;RPS27A;P4HTM;YKT6;MDH1;USP9X;GOLM1;MBD1;PASD1;SAMD4B;DCBLD2;ARCN1;TMEM59;NUDT21;C6ORF48;PSMC3;PSMC4;APEX1;PSMC2;SERBP1;GID8;PKN1;MTCH1;CSE1L;PLOD3;PLOD1;SAT1;CTGF;LAPTM4B;LAPTM4A;EFEMP2;RUVBL2;KPNA6;PMPCB;AP2M1;BNIP3L;FBXW7;IST1;FTSJ1;ACLY;ACAP2;S100A6;SRSF2;FSCN1;SRSF3;ANAPC5;SRSF5;SNRNP200;SQSTM1;KPNB1;ANAPC1;FTL;KHDRBS1;UQCRB;MAZ;UAP1;NREP;NPAS2;CORO1B;CORO1C;BCL2L12;RAP1B;STK38;PGK1;NAE1;SLC38A2;CD276;TXNDC5;SRD5A1;FUS;NEK6;ARPC4;ARPC5;CXCL12;ARPC2;UQCRQ;NACA;STK25;MDM2;ACO2;CLPTM1L;MNAT1;NFE2L1;SLC25A1;ITGB1;SLC25A3;HSP90AB1;CELF1;ECE1;NGRN;MRPL3;PPP6R2;SUMO3;SUMO2;PGM3;PMEPA1;HMG20B;ITGAV;SPDL1;EIF5A;HSP90AA1;DST;ITGA3;RAD23A;RABGGTB;ARFGAP3;DDOST;TNFRSF1A;ATRN;HAX1;BIRC5;TMBIM6;ITGA5;BCAT1;SLC25A5;GAPDH;SLC25A6;LRP1;NDUFB5;C1R;NTN4;FOXK2;SRI;HSD17B11;MFF;MLLT6;FOXRED2;GANAB;IFI16;SH3BP5;IARS2;HNRNPA1;AAMP;EIF4B;NOP58;SEC24A;SSB;CNBP;MBOAT2;RPL23A;BAIAP2;HNRNPAB;MYO1D;SLC25A37;EIF3M;PRC1;EIF3L;EIF3H;EIF3E;P4HB;EIF3F;EIF3C;EIF3D;BCAR1;EIF3A;SPG21;EIF3B;ERRFI1;EIF4A1;CCNI;KDELR1;EIF4A3;TXNDC12;ACTB;UBE2L3;LGALS3;EFR3A;HERC2;LGALS1;SNRPD2;ANPEP;BSG;CPNE1;ATP6V1E1;FBXO7;CALN1;TMPO;ARSA;ATP6V1G1;ACTN1;ECH1;FOXH1;CIRBP;TALDO1;ACTN4;TM4SF1;CCDC80;PPA1;MXRA8;KDELR2;TAGLN2;NRN1;EPAS1;SDC2;PTTG1IP;TGOLN2;SNX3;ATP5B;SEC14L1;SNX2;PCBP1;PCBP2;PENK;ERI3;TSPAN4;TSPAN5;FAM192A;APOE;TSPAN3;A2M;RBM12;SNX5;SEC31A;CTSA;XBP1;XRCC6;XRCC5;RCC2;SURF4;SMARCA5;IGF2;MICAL2;PAICS;BST2;WNK1;RPL27A;ID2;ID1;CALU;ITGBL1;ID3;CALM3;DHX29;CALR;CALM1;CALM2;SLC2A4RG;NRP1;FKBP10;PAK1IP1;PTPRM;AP2A2;PTPRF;PTMS;HERPUD1;AKAP12;SYNCRIP;PPP3CA;PPP3CB;MAP1LC3B;KIF1C;SDF4;QSOX1;RAC1;SPTAN1;CTSB;CAP1;CCT3;VKORC1;CCT2;WARS;MME;NCOA4;HBA2;ENAH;CTTN;CSDE1;CANX;CCNI2;FAM32A;CD44;DDR2;NAPA;CD63;TAGLN;AHCY;PCNA;GNAI3;PGRMC1;OS9;EXOSC9;HSF1;CD59;MGAT1;CCT8;EXOSC3;CCT7;CCT5;CCT4;MICB;BCAP31;CD74;NPM1;AKR1C3;RPA1;TTC1;AP2B1;PPP1CA;KLHL9;KLHL5;TTC3;HNRNPA2B1;HDGF;TACC2;TARDBP;PNPLA2;GRINA;SCARB2;CD81;ZFAND5;BCCIP;LOXL3;PEBP1;UBE2Z;COX6A1;SRP14;LOXL1;LOXL2;ACTG1;EEF1B2;CCND1;KIF5B;BANF1;CAPN1;PTRF;SH3GL1;PDGFRB;CAST;ACOT13;PCOLCE;CCNB1IP1;EEF1A1;HNRNPUL1;ADAM12;EHBP1L1;PPIB;RAF1;PPIA;VCL;VCP;TMED10;NNMT;PSMD13;DDX1;HTRA1;PDS5A;RTN4;PLD3;TIMM50;CNN2;CCNB1;FUT8;GRK5;TMEM248;CALD1;CHAD;UTP20;NDUFV2;MORC2;NDUFV1;CD99;IVNS1ABP;YARS;FDPS;UBE2H;CRTAP;UBE2B;CAV1;KLHL21;HMGA1;DSTN;GGH;MSN;ZFHX4;IGF2R;H1F0;COL5A1;GNB2;OSTC;COL5A2;GNB1;GNAS;UBA2;CYCS;TCF4;STT3B;FBN1;PHF19;LGALS3BP;YWHAE;YWHAB;CHD9;PRKCSH;HMGB2;ILK;ATP2A2;CHD4;ADAR;LAMC1;TTC27;SEC61A1;LASP1;UBE2Q1;YWHAQ;LRRFIP1;YWHAH;TTC37;SUN2;ATP6AP1;DYNLT1;MMP2;ATP6AP2;DDX54;SHROOM3;TAPBP;ACTA2;UBE2R2;EEF1D;PPDPF;BLVRB;FAM96A;NDUFS1;ZMYND11;DCTN2;DDX21;RRBP1;ADD1;AURKA;SV2C;MAT2A;POLD2;SPOCK1;PDLIM5;RBM39;URGCP;RRM2;TAF15;GALNT2;LAMB2;GALNT1;PDAP1;SSRP1;ATP2B1;SOD1;POLE3;PTX3;VIM;RAN;RPL4;CYFIP1;RPL5;NCKAP1;ANKLE2;RPL30;RPL3;TRIO;SERPINE2;RPL32;RPL31;RPL34;COL12A1;SERPINE1;KIAA0141;HNRNPU;HNRNPR;PHAX;ENO1;EPRS;PHB2;C14ORF166;RPL9;RPL6;GLS;RPL7;PCMT1;GJA1;RNF114;ALCAM;TFG;RPL35;RPL38;RPL37;RPL39;JUNB;DDX17;DDX18;MED1;WSB1;WSB2;RPL21;RPL23;SERPINF1;FNDC3B;PRKCA;NUP93;MAP1B;RPL24;SERPING1;RPL27;NUP98;RPL26;RPL29;VPS25;UBA52;LRPAP1;CTBP2;RPN2;PRKDC;C1ORF198;NOLC1;RPS4Y1;GNS;HIF1A;ADH5;MTDH;PRDX3;LDHB;PRDX5;LDHA;PRDX4;PPP4C;S100A16;PRDX1;SERPINH1;MCMBP;S100A11;HLA-DQA1;SERF2;S100A10;FDFT1;NAA50;BTF3;RPL41;ICMT;RDX;H3F3A;PA2G4;PRDX6;PRRC2A;NFATC4;HNRNPL;EHD1;GLUD1;HNRNPK;ADI1;HNRNPF;HNRNPD;HNRNPC;GPI;ELN;PHF23;CLTA;PRSS23;FAM127A;MRC2;C1QTNF1;CSRP1;RARS;TMSB4X;PEA15;ENSA;ANXA6;TIMP2;TIMP3;TIMP1;EMD;CEP55;ANXA1;TPI1;ANXA2;SSR2;ANXA5;SSR3;COPZ1;GNL3;AES;SERPINB6;BACE1;BACE2;HADHA;COL2A1;GARS;GAS6;TKT;ENG;SF3B2;GRN;NFIX;AHNAK;RPL10;RPL12;RPL11;ADCY6;PAPSS2;TM9SF3;FAM129B;RPS15A;GPNMB;OLFML3;ASNA1;LMAN2;PPP1R7;RPL14;USP1;RPS3;RPL13;RPL15;RPS2;RPL18;SF3B1;RNF130;RPL19;TIMMDC1;YTHDF2;GSN;WDR12;TUBB4A;LRPPRC;KTN1;PLP2;FMOD;HSPA1A;TNC;AUP1;RPL10A;BZW1;IPO5;TUBB6;LAMP1;APMAP;FCGRT;CFL1;PAPOLA;PLS3;HMGN2;PHLDA1;SLC39A1;TMSB10;HMGN1;RPS9;MREG;SNRPN;RPS7;RPS8;TPM3;IGFBP4;TPM2;RPS5;IGFBP3;RPS6;TPM1;RPSA;PGD;ILF2;HIC1;CTDNEP1;MORF4L1;ILF3;RAB31;MORF4L2;NCL;FKBP8;ANKRD40;ERH;FKBP9;SNRPB;CD151;CNP;FAM114A1;ABHD2;ANKRD11;CCDC25;GLO1;AK2;RHOBTB3;UBR4;TARS;ITPR3;PHB;HSPBP1;RHOBTB1;BAG6;STIP1;BTBD1;PSAP;ANKRD10;CD300LF;MCL1;CD164;CHTOP;M6PR;MARCH6;DAB2;CNOT1;CDK4;P4HA2;ITGA11;TADA3;CPE;TPP1;SERINC1;IARS;RSL24D1;EIF4G2;EIF4G1;WDR1;CALCOCO2;AMD1;CYR61;RPL7A;VPS72;ADAMTS1;EMILIN1;EIF2B1;GPX4;HMGCS1;GPX8;RPL13A;WIPI2;RANGAP1;C1QL3;PKM;ASPH;PAPD7;RPL37A;POLR1D;MCM5;DNAJC8;MCM6;LEPROT;CEBPB;HDAC2;MTFP1;WBP1;HDAC1;RPL36A;DNAJB1;DNAJB6;POLR2A;POLR2B;RBBP7;WASF2;TXNRD1;RPL35A;ASS1;CUL4A;MARCKS;VAPA;RAB14;IMPDH2;CROCC;MFAP2;DNAJA2;VPS41;MGAT4B;RAB13;PFKP;TPT1;METAP2;APP;IFITM1;IFITM2;SPARC;VARS;ARL6IP1;DIXDC1;MKI67;TIAL1;RPS15;PNN;RPS14;RPS17;RPS16;RPS19;RPL18A;PPP2R1A;ARL6IP5;SEPHS1;RPS11;B2M;RPS10;RPS13;TNS1;RPS12;SKP1;ATP6V0E1;HLA-B;HLA-C;COX7A2L;TWSG1;KARS;XRN2;COL8A1;VDAC1;PFN1;EZR;NBL1;MACF1;MAGED1;TXN;KLK2;MYL12A;MYL12B;FXR1;ZNHIT1;STC2;MLEC;MAP4;ARGLU1;SPTBN1;VAT1;NUS1;GADD45B;PYCR1;PARVA;GNG12;CCT6A;RPS26;TPX2;RPS25;RPS28;RPS27;SPATS2L;RPS20;MAGED2;ANP32B;RPS21;ITM2A;ITM2B;RPS24;RPS23;ITM2C;TOP2A;DAZAP2;CLIC4;GDI1;CITED2;SLC44A2;FAF1;GDI2;HBB;GLIPR1;UCHL1;SERP1;GUK1;C1QBP;XPO6;TMED3;TMED2;CLIC1;TMED4;ZCCHC24;CDV3;TMED9;TSC22D1;PRMT2;PRMT1;PPHLN1;TUBG1;RHOC;RHOA;GLTSCR2;MLF2;HNRNPH1;WAC;STRAP;ALDOA;MAPRE1;ATP6V0C;MATN3;RAB7A;TYMS;RGPD4;TCEAL8;CST3;CUX1;EMC1;LMNA;CTNNA1;METTL9;MAP4K4;CA12;C21ORF33;PTGES3;AP3D1;XPO7;RAB11B;RSL1D1;KRT18;XPOT;AXL;CAPZA1;TRIP12;TRIP13;FAU;NDUFA10;HDLBP;NUCKS1;TOMM22;COMP;FBL;CHCHD2;ARHGDIA;COTL1;TMEM14C;PDIA3;POSTN;APLP2;TOMM34;SHISA5;NOSIP;ATP1B3;PDIA6;DCTD;OXA1L;COL4A2;LOX;COL4A1;PRPF3;CMPK1;CERCAM;MATR3;NUPR1;ISCU;RAI14;DAP3;ATP6V1A;COPB2;COPB1;PXN;FBLN1;LTBP2;ADIPOR1;NID1;PRPF8;LTBP1;TMEM123;SDCBP;UBB;PODXL;UBC;ATP6V1D;ZC3H15;HSPA9;KLHDC3;DARS;HSPA8;TGFB1;HSPA5;NONO;CBX1;EIF2S2;EIF2S1;DIAPH1;DAP;EIF2S3;DLG2;CAPRIN1;TGFBI;LRP10;SAE1;COPE;FGFR1;ACADVL;B4GALT1;CRISP3;SLC2A1;HSPB1;YBX1;ATP5G3;ATP5G2;HAPLN1;HK1;RPS4X;RBM3;SEPT9;SEPT7;CASP4;RBM6;SRGN;MAPK1IP1L;H2AFY;H2AFZ;H2AFX;CKAP2;RPS3A;ATP5F1;SEPT2;DCN;COL6A2;COL6A1;CDH11;COL6A3;MYH9;TMEM9;PFDN5;LUC7L2;CHMP5;KRT81;STOML2;CAMK2D;PRELP;ATP1A1;TFPI;THBS2;THBS1;HSPD1;ACAN;UGP2;ERICH1;GNA11;FAM120A;MAPK1;PDE6B;MAPK3;SPEN;TMEM30A;LUM;USP22;PDE4DIP;NAP1L1;DEK;SCD;CAPN10;CDK2AP1
Caudate nucleus	3431/4512	2.80912e-35	2.58299e-33	0	0	1.59774	127.112	SCOC;TFRC;SPINT2;HTR6;ALKBH5;CAPNS1;DPYSL2;GPBP1;DPYSL3;CKMT1B;PRKACA;PRKACB;FNBP4;GSTK1;CXADR;FNBP1;CACNA2D3;CACNA2D2;BCR;MTHFD1;ASPHD1;EWSR1;FEZ1;DDIT3;FEZ2;ORAI3;DDIT4;TXNIP;MPPE1;OPTN;ZNF28;SLBP;SET;TARSL2;SAR1B;NPRL2;MEPCE;PRPSAP1;ADAMTS15;HLCS;RDH11;ADAMTS18;LTA4H;GSTM3;PRPF38A;NEBL;EIF2AK1;EIF2AK3;LARP7;ZNF32;EIF2AK4;LARP4;L1CAM;BTBD10;LARP6;PBX1;DHFR;FAM111B;LAS1L;PKIA;FXYD1;ZNF30;SFXN3;FXYD7;HYOU1;FXYD6;PKIG;SFXN5;NCAPG2;SNX10;IL18BP;MMP25;GLT1D1;MMP24;NEFM;NEFH;JAK1;APC2;DUSP3;RING1;DUSP1;GSTO1;DUSP8;PTRH2;SDHAF1;CHST1;MMP19;RAPGEF2;RAPGEF5;CRYAB;CHST2;RAPGEF3;PAFAH1B1;SZRD1;GSTP1;URM1;ABRACL;KCNA6;SNX27;SNX25;RICTOR;MBD3;CKMT1A;MBD1;SNX22;ARCN1;TARBP1;SNX17;CCDC8;APEX1;SHKBP1;CIAPIN1;NCAPD3;MTCH1;MTCH2;PDCD6;APEH;FBXO21;FADS2;LAPTM4B;LAPTM4A;SLK;EFEMP1;UROD;FBXW4;KCNH3;FBXW8;FBXO18;FBXO16;C21ORF59;FBXW9;ATP11B;MSH5;SRSF2;SMS;SRSF3;SRSF4;PKP4;SRSF5;SRSF6;ARL8B;SRSF9;GRIA1;GRIA2;UQCRB;CREBL2;UAP1;UQCRH;FBXO41;RAP1B;SNN;RAP1A;KCNF1;UROS;FBXO34;G6PC3;UQCRQ;SP3;SP8;NOP10;UFD1L;PIWIL4;ALAS1;ONECUT2;DYSF;HTR2C;ECE1;ETFA;ETFB;UNC80;BOC;BCAS1;BOK;UNC45A;CERS6;TRIM63;PIANP;ARFGAP3;ARFGAP1;MSL1;TOP1;TNFRSF21;BCAT2;CANT1;SRSF1;ATP10B;LENG8;SRI;SRL;SRM;U2AF2;NNAT;UBQLN1;DRAM2;TRIM44;UBQLN2;KCNJ4;SSB;CNBP;TXNL1;MAP1LC3B2;KIAA0232;SORL1;GSTZ1;DBNDD2;NECAP1;SST;ST5;OCIAD1;TRIM37;KCNK1;TRIM33;IKZF1;RCBTB1;ICAM1;LGALS3;EFR3A;LGALS1;TRIM28;PEG10;BSG;FBXO3;FBXO7;FBXO9;LIMCH1;C9ORF131;ECH1;CFDP1;SUB1;KCNQ2;RIN1;GRB7;AARS2;TMEM63B;SDC4;DHX9;MYCBP2;SDC3;ACTR3B;ZBTB4;TTBK1;SYNGR1;HLTF;APOD;FAM192A;APOE;KCNN4;DECR2;DECR1;BBS2;TNFSF12;SUCO;PTK2;NET1;ZBTB9;NDUFAF5;FBXL3;GRB2;FBXL2;FBXL5;MON1A;SPAG16;COX7B;MRPS10;HERPUD1;PPP3CA;ACTR1A;PPP3CB;PCM1;ACTR1B;KCNT2;CNTRL;SDF4;PHGDH;RAC1;GIT1;MRPS27;MRPS25;GAB3;GAB2;SYP;APRT;RNF144A;RAP2A;ARHGEF9;SLTM;PITPNM1;KIT;ARHGEF4;FAM32A;FAM193B;ARHGEF2;MICU1;ARHGEF6;ATPAF1;DYNC1I2;AHCY;PCNA;MRPS35;MRPS34;PRICKLE2;PRICKLE1;COX5B;COX5A;PCNP;SH3BGRL;DYNC1I1;DYNC1H1;SPRYD3;GAD1;TMEM176A;KLHL2;GAD2;GRIN1;KLHL9;TFAP4;KCNS1;SGSM3;SGSM2;TACC1;ACTR10;GRINA;PRDM4;CELSR2;ZNF83;ENPP2;ENPP4;DENND5A;FAM3C;FBXW11;ADAM10;SDHC;SDHB;PCP4;ZNF91;TYROBP;NDUFB11;UBA6;HTRA1;PLD5;PLD3;PLD2;GRK6;COX11;COX14;DENND4B;AUTS2;LHFP;USB1;BSPRY;SDK1;AHI1;UBA2;CNTN4;FGF13;TTC23;PITPNC1;GRM3;LYL1;LASP1;GRM4;ZIC2;CA2;ZIC1;MYBL2;MKL2;SUN2;SUN1;ATP6AP1;ATP6AP2;OLIG2;ETV3;SYNGR3;GFOD1;EEF1D;CAT;ZMYND11;IFT46;SHANK3;SHANK2;RALB;SLC3A2;NT5C2;CYTH2;SV2C;SV2B;OXCT1;CNR1;SV2A;POLD1;BNIP2;TIMM8B;TPBG;BNIP3;TTC19;HS3ST2;GALC;CD6;POLE3;CD9;SLIRP;GPD1L;IPO13;WIPF2;RRP1;KIAA0141;WDR83;SLC4A3;C14ORF166;SLC4A4;GJA1;CNST;ALCAM;EVA1A;ZMIZ1;ZMIZ2;VPS36;VPS39;GAMT;C14ORF159;PRKCI;MBNL1;MBNL2;PRKCB;KIAA1462;PRKCA;WDR77;NUP93;BCAN;ARMC5;ARMC6;WDR82;DAAM2;SRFBP1;VPS28;CFB;ZSCAN29;PRDM15;PRDM11;ARPP19;MTDH;FAM171A1;NCSTN;POM121C;BLOC1S1;GAR1;RRS1;ST3GAL5;ZSCAN18;FDFT1;LHPP;NDFIP1;HOMER1;ARPP21;POU6F2;WDR55;XKR8;GJB1;ARL2BP;WDR47;MOCS2;BTG2;CDKN1B;SETD3;UBL3;ADAMTSL4;ADAMTSL3;TK2;TK1;CIC;TPI1;EXOC7;PLLP;WDR34;COPZ1;PLIN3;GARS;KIFC3;TKT;GAS7;WDR26;USO1;PRUNE2;ADCY3;ADCY2;ADCY1;FGD1;ADCY5;FAM129B;PAPSS1;RPS15A;PPP1R7;UBN1;CKB;APOL1;APOL2;WDR17;KIDINS220;WDR12;HIPK1;WDR13;GATM;NFIC;PLP1;PLP2;FAM49A;FAM49B;TPMT;FGF1;LCLAT1;IPO7;PPP1CB;PPP1CC;RIMS1;RIMS3;IPO9;PLS3;GTF2I;CSGALNACT1;MAP2K3;MAP2K4;USP7;MAP2K1;C8ORF59;COL27A1;USP5;USP4;CHD1L;THOC2;LEMD3;LEMD2;THOC7;PYGO1;MORF4L1;MORF4L2;FKBP8;FKBP4;ZNF791;CNP;INSIG1;GLT8D1;SLC38A10;UBR3;SLC38A11;UBR1;UBR7;TPR;TPPP;ZNF786;PLTP;MCL1;COA4;AKIRIN2;AKIRIN1;FANCL;SYNJ2;COPS4;COPS6;DAB1;SYNJ1;COPS2;CPE;TPP1;COPS8;C8ORF33;MAP3K11;BCL2L2;LHX8;MAP3K12;SLC48A1;MCM7;ZC3H6;SYNE2;SYNE1;NOB1;VPS72;ZNF768;PHACTR1;TNPO1;TNPO2;KIAA1429;TNPO3;PAAF1;PRKG1;TPRN;SGIP1;SECISBP2L;LANCL1;COBL;WIPI2;TSN;C1QL1;DNAJC2;NPEPL1;DNAJC7;SAPCD1;DNAJC6;CTDSP1;DAD1;DNAJC4;MTPN;LEPROT;CEBPB;HDAC2;HDAC3;CEBPD;HDAC1;VPS4A;HDAC6;COCH;TTN;HDAC7;DNAJB2;DNAJB1;ABLIM1;TTR;DNAJB6;VPS51;DNAJB9;CSK;STOX1;SLC35A2;TUB;SMOX;RPRD2;KBTBD11;EVI2A;MFAP1;DNAJA3;GLOD4;DRG1;BCOR;TPT1;IFITM1;ZMYND8;SLC35B1;PITPNA;MLC1;AQP1;RPS15;KIAA0930;RPS14;RPS17;RPS16;RPS19;RPS18;RPS6KA2;NIPAL3;RPS6KA1;DAG1;ARFIP2;RPS11;SYNPO;RPS10;RPS13;SRRM2;CPT1A;ARRDC1;COG1;C14ORF80;SRRM1;TIAM1;WBSCR17;NEIL1;MACF1;STXBP1;CSTF3;CSTF2;TXN;SCFD1;FXR2;PDCD10;MLEC;FAM43B;ARGLU1;TMEM184C;TMEM184B;LIF;PUM2;RPS26;RPS25;RPS28;ZNF813;MPHOSPH10;RPS20;RPS21;TECPR1;RPS24;RPS23;HMX3;AHCTF1;SIPA1L1;C1QBP;SEC61G;TMED2;TMED1;SEC61B;UBXN6;LRRCC1;ZCCHC24;TMED9;PARP1;TYK2;PPHLN1;ZDHHC17;MTSS1;GLTSCR2;MLF2;GLTSCR1;VWA1;HMX1;AVPI1;GDPD1;NOL7;NOL3;NOL6;PPP2CA;TCEAL7;PPP2CB;TCEAL5;EGFLAM;TCEAL4;TCEAL3;WIF1;TCEAL2;TCEAL1;EMC2;SUSD4;GINS2;C21ORF33;NFYB;C17ORF62;MLH1;AIG1;ATAT1;PDP1;HIST3H2A;SPCS1;GSTA4;C21ORF2;COPG1;FRA10AC1;MEGF9;NDUFA12;NDUFA10;ROGDI;SPPL2A;CNDP1;CNDP2;CCDC28A;COMP;DOCK11;PAIP2B;FPGS;ARHGDIB;NOM1;RALBP1;ACYP2;ATP1B3;ATP1B2;PUS7;CERCAM;MATR3;NUPR1;DAP3;COPB2;COPA;COPB1;ZCCHC9;NOP2;LPL;CAMSAP2;ZMAT2;UBB;UBC;MGEA5;DARS;CPSF7;PNPT1;NONO;CPSF2;COQ9;COQ5;CRYL1;FGFR3;BRWD3;FGFR2;COPE;FGFR1;MRFAP1L1;THRA;RABEPK;RPS4X;DBP;LRRTM2;RBM5;RBM6;MAPK1IP1L;HGSNAT;PLAUR;RPS3A;LSS;SUPV3L1;IQCK;GAP43;DDAH1;OAS3;COL6A1;ALDH1A1;C14ORF39;DNASE1;HEMGN;ATP1A3;NRXN2;ATP1A2;FAM120A;HES1;BUB3;GBP4;OPCML;SNCA;ATP13A1;C14ORF132;DEK;CAPN12;PDE10A;PITHD1;ATP13A4;ATP13A2;ATP13A3;RBPJ;LIPA;ZDBF2;SCAMP5;LACTB;LIPE;SAMD10;SAMD11;GABARAPL2;STARD7;HPCAL1;DNTTIP1;DNTTIP2;GAPVD1;PDYN;HPCAL4;RNASE1;SND1;SCAMP3;SCAMP2;EML4;EML6;RBP4;ZFYVE16;PRKAR1B;PRKAR1A;CLNS1A;PADI2;MEAF6;SDR39U1;THY1;MTMR6;OAZ2;C3;HSPH1;PRKAR2B;PRKAR2A;VTI1B;SNF8;NETO2;PTRHD1;CS;ARF3;ARF4;LRSAM1;HEXB;RPLP1;RPLP0;ECSIT;LITAF;TUBA1A;HEY1;RPLP2;ELOVL5;OPALIN;DYNLL1;F3;SIRT2;SUMF2;HIST2H2BE;FAHD2B;SIRT3;FAM222B;FAM222A;GPRC5B;PMP2;DLD;ARF5;STAU1;RPS27L;CCNDBP1;FSTL1;FSTL5;HLA-DMB;CARNS1;UCP2;C11ORF49;CSMD3;RPS27A;MDH1;MDH2;STAT3;YLPM1;GATAD2B;SERBP1;HLA-DPB1;RIMBP2;UBAP1;HDDC2;ZNF692;FAM13B;CSE1L;CXCL14;KPNA6;PMPCB;ZNF687;KPNA2;SLC25A44;C11ORF68;PPP1R16B;UBE2E2;TUBA4A;FOXP1;MAG;ACAP1;FSCN1;MAL;KPNB1;RNASEH2C;PFKFB4;PFKFB3;PEF1;MAX;ARL3;ARL1;STK39;FOXO4;FHIT;ACAT2;RAP1GAP;ACAT1;BCL2L13;SBNO2;DSEL;MBP;NPTX1;COL28A1;DR1;BRPF1;TNFRSF10B;FOXN3;EEF2;HLA-DRA;MYD88;CNTNAP1;ST6GALNAC2;PPP1R13B;CELF1;CELF2;COX4I1;CELF3;FHL1;CELF4;PIK3CB;ATRAID;NGRN;MRPL3;FSD1L;SUMO3;ZNF646;ME3;DGCR6;MRPL9;SPG11;ZNF641;DGCR2;PEG3;DST;VPS37C;RAD23A;RAD23B;SLC25A18;NSMCE4A;SNPH;SLC25A11;SLC25A14;LRP1;LRP4;FURIN;LRP3;MFF;MIEN1;CECR5;PTPRZ1;SLITRK5;SLC25A20;SLC25A22;PPP1R14A;DUT;FOXJ3;FOXJ2;FOXJ1;BAIAP2;NELL2;SNRK;PC;CDR2L;P4HB;SLC25A36;SPG21;EIF4A1;LRR1;ULK4;EIF4A3;ZDHHC5;TXNDC11;ZDHHC6;GCC2;ZDHHC7;ZDHHC8;TXNDC15;UBE2L3;TXNDC17;NUBP2;UXT;CCNL1;EPHB4;EPHB3;ENTPD3;SCAF11;ENTPD6;MIF;ASRGL1;DHX40;GNPAT;THAP7;MXRA8;LAP3;MXRA7;TAGLN3;MMADHC;FOXG1;PIK3R1;PTTG1IP;RTF1;EVPL;DHX30;COMMD8;DHX32;ZNF706;PCBP4;LARS;ZNF704;PCBP1;DHX36;PCBP2;PENK;ARSG;SNX5;RAB11FIP5;MICAL2;TF;SNW1;COL9A3;RCOR2;AARS;PCSK2;MOGAT3;FKBP15;CCDC125;CETN3;AATK;SLC7A11;BMI1;PCSK6;AATF;CHRDL1;IMMP2L;C14ORF2;ENC1;DHX15;DHX16;ACADS;NCOA1;CCDC110;TMEM150A;WARS;TNFRSF12A;NCOA4;CCDC117;MRPS5;MN1;VSNL1;CSDE1;NCOA7;CRELD2;STK40;CAPS2;RABGAP1;SATB1;CRIP2;CRIP1;CPN2;ARVCF;PGRMC1;MNT;ALS2CL;PGRMC2;SAMM50;BCAP31;NPDC1;NPM1;MOG;YIPF2;NUBPL;HUWE1;UBE2G1;PER2;NEDD1;PER3;CCNG1;FKBP1B;ESYT2;TARDBP;FOXA3;SH3GL3;RTKN;ACAA2;CYP46A1;CCND3;CCND2;FAM174A;CAPN2;BANF1;CAPN1;ACAA1;SH3GL2;SH3GL1;EOMES;CCDC157;WBP11;UBE2V2;RTN3;NDRG4;VCP;NDRG3;RTN1;RBM8A;CCDC148;ARHGEF25;NPR1;HMP19;RTN4;CYC1;PRODH;TAC1;CCDC136;HMGA1;DSTN;MSN;MT3;BMP6;PQLC1;PQLC3;C16ORF45;CYCS;TAB2;LGALS3BP;YWHAE;RBM26;CNRIP1;YWHAB;CHD8;HMGB2;PSIP1;ATP2A2;CHD4;LAMC2;SOBP;UBE2Q1;YWHAQ;BCL7C;BCL7B;ZNF385B;SULT4A1;ZNF385A;YWHAH;RBM14;ARHGEF12;DYNLT1;ARHGEF17;DYNLT3;GLRX5;ABHD14B;TBC1D9;SFPQ;TBC1D2;PSRC1;IRF3;TBC1D4;VGF;GORASP2;TBC1D5;PEX5;CDHR3;BLVRB;FAM96A;RBM23;NAA20;LAMA1;MVP;TAF9;RRBP1;ACVR1B;CYGB;RAB40B;EFS;TNKS2;MARVELD3;RBM38;CHGA;RBM39;TAF15;NAA10;TAF11;ATP2B4;ATP2B2;ATP2B1;SOD1;FAM179B;GOLPH3;PNKD;BRMS1L;ASB8;RBM42;ACIN1;QRICH1;FAM98A;VIM;RPL26L1;RPL30;RPL32;MYT1L;RPL34;ABAT;ENO1;FNBP1L;ENO2;DCAF7;GLDN;DCAF6;RNF114;CREB3L3;CREB3L1;MYC;CREB3L2;PIP4K2A;RPL35;PIP4K2B;RPL38;PIP4K2C;RPL37;ANKS1A;RPL39;JUNB;CHGB;WSB1;WSB2;RPL21;PIH1D1;RPL23;C9ORF64;DKK3;IFT81;KIAA0368;TYRO3;RPL24;RPL27;UBA52;SLAIN1;VPS26B;PRDX3;PRDX2;PRDX5;PRDX4;PRDX1;CDK17;CDK18;WNT10B;CDK19;RPL41;JUND;DNAH17;PNO1;PRRC2C;PA2G4;TMEM196;PRDX6;A1CF;GPR137B;FA2H;RNF103;GIPC1;CDK10;SLC6A1;GLI3;FAM102A;IMPA1;CHL1;TMSB4X;ENSA;TMSB4Y;GPRASP1;AFTPH;LSG1;PLCB1;CCDC90B;RNF165;OCA2;RPL10;RPL11;TMEM160;GRAMD3;TMEM163;SSFA2;MIPOL1;GRAMD2;RNF135;CHN1;RPL14;RPL15;RPL18;RNF130;GPR158;RPL19;TIMMDC1;ZNF581;LAPTM5;NMNAT2;LRPPRC;FIG4;ERP44;ABI1;MSRB2;ZNF579;PLCD3;SLC28A1;PLCD1;LAMTOR5;MSRB1;ZNF574;COL16A1;CHPF;ANKRD35;FAM107A;IRS2;FAM107B;ZFP36;DACH1;MACROD1;GRB10;CHP1;NBN;ZNF565;TMSB10;ANKRD46;TAP1;CLIP3;CLIP2;CLIP1;SYPL1;NCL;ANKRD42;ERP29;NHP2;ERH;PHPT1;ZNF554;PHLDB2;CSF1R;ENY2;CD151;ANKRD11;GLO1;TARS;STIP1;ZFP57;ESD;NDN;ANKRD10;ZNF546;ESRRA;CD164;ANKRD24;C18ORF8;MARCH6;CYP4F12;LSM4;HOPX;LSM3;MARCH4;LSM7;YEATS2;CNOT1;TADA3;IARS;ZNF532;NES;EIF4G2;RNF187;EIF4G1;DPP10;RNF10;CALCOCO1;RNF11;BNC2;RNF13;CALCOCO2;C15ORF61;SGCE;SART1;SART3;C6ORF106;ZNF521;GRASP;PDCD6IP;VWF;KCNAB1;KCNAB2;ADRA2C;RANGAP1;COASY;ASPH;EVL;SNRPA1;CX3CR1;SMARCD1;NLGN1;GLS2;WBP2;GLRX;PUF60;ZNF503;SNRPB2;RBBP7;WASF1;UGGT2;WASF2;WASF3;TXNRD1;IRX3;PNRC1;ASS1;PNRC2;MARCKS;PFKL;GLRB;INSM2;PFKM;METAP1;PFKP;ARL6IP1;GDE1;ZNF609;C3ORF18;ZNF607;RUSC2;RUSC1;ZNF605;ARL6IP5;UBAP2L;SOX9;GLUL;GOLGA7;C3ORF14;ACSL1;MTUS1;ACSL5;ACSL3;RRAGA;CARHSP1;COX7A2L;CD109;VDAC3;VDAC1;PFN1;EZR;PFN2;BEX4;NECAB2;GPM6A;NECAB1;BEX1;TSHZ2;CD99L2;DGUOK;NUAK1;GPM6B;RABGAP1L;PTPRN2;PDE2A;UBAC1;PARP10;CDAN1;STAG2;ALDH18A1;ITM2A;ITM2B;ITM2C;CLIC4;GDI1;GDI2;MYL6B;PRPF19;CX3CL1;EPM2AIP1;GUK1;TNFAIP8L3;ANKRD2;ATP6V0B;PRMT1;AMPD2;MPPED1;PACS1;RPUSD3;WAC;STRAP;ALDOC;SGK1;ATP6V0C;DCP2;TOMM40;AKAP8;FAM184A;NPY;SHOC2;AAMDC;MAP4K4;CA12;CA11;KRT10;FAH;TJP1;LBX2;TRIP12;FAU;CDK5R2;NRK;POGK;HDLBP;NUCKS1;FBL;TMEM147;CHCHD3;POGZ;SIRPA;PDE8B;TMEM14A;PDE8A;TMEM14B;CA14;NSF;PAM16;ANGEL1;TOMM34;TSC2;ARID5B;TSC1;TMEM130;ALDH3A2;PREPL;ELMO1;ISCU;ATP6V1A;DNAJC25;DTX4;TMEM123;SDCBP;FAM188A;ASIC4;ATP6V1H;FOPNL;SUDS3;ATP6V1D;ZC3H15;ATP6V1F;HSPA9;HSPA8;HSPA5;EPHX1;DNAJC12;TBCB;TBCA;HSPA2;DLG1;DOCK4;ACADVL;DOCK3;MCTP1;DOCK9;TSEN15;HSPB8;DOCK7;HSPB1;ELAVL3;POLB;ZC3H7A;ALDH2;ZC3H7B;ENOSF1;C9ORF16;PDE4B;FLOT2;TMEM109;SCYL2;POLG;SCYL1;EGFL7;DCXR;ARID1A;FAM189B;CHMP3;DOCK1;PRTFDC1;LUC7L2;CHMP5;TSEN34;RGS14;PON2;POMP;WIZ;HSPD1;RGS20;CDIPT;CLASP2;SPEN;WTAP;ZFC3H1;DTNBP1;HSPE1;MEIS2;SH3YL1;PMP22;TBKBP1;LTBR;GMFB;SLC4A1AP;KIAA1107;NDST2;NDST1;KIAA1109;C19ORF53;AKT3;HIST3H2BB;WLS;ATG3;HDGFRP3;LDOC1;ISL2;RABL3;RABL6;ATF4;EXD2;NLRX1;BAZ2A;C12ORF65;RHOT1;EPB41L1;EPB41L2;PDGFC;EPB41L3;PIP5K1C;FN1;C12ORF76;FASN;FAT1;FAT4;LIN54;BHLHE41;ARHGAP1;HOXC13;ARHGAP5;MED15;ARHGAP4;PCMTD2;MED13;ATIC;SMPD4;ENOPH1;NINL;SLC39A11;RAB3IL1;C6ORF62;SLC39A13;FOS;BAZ1B;JOSD1;MED29;DDB2;DDB1;SLC7A5;SLC7A8;ERGIC3;ERGIC1;OAT;SAMD9;WRB;ATP5A1;TSR3;SLC7A1;CENPB;CNPY4;SPOP;SPP1;MFN2;P4HTM;ZNF462;CRBN;GOLM1;C6ORF48;CENPH;CENPJ;CENPK;CENPL;YPEL1;YPEL5;CRAT;LIMS2;FRYL;LIMS1;CASC4;MPV17L2;PLOD3;PLOD1;ZNF444;SYBU;BNIP3L;EIF1AX;CNPY3;CASD1;C12ORF10;ATXN2L;ACLY;FTO;KHDRBS1;KHDRBS2;LCN8;KHDRBS3;GMPS;SPATA5;MOBP;ZNF428;G3BP2;PGK1;NAE1;FUS;HPS6;ARPC4;FUZ;ARPC5;CORO2B;TMPRSS15;MOB4;ARPC2;ARPC3;ZNF419;DMXL1;OSBPL1A;OGT;ITGB1;SNAP25;MCFD2;ITGB4;AKAP8L;FAM208A;ITGAE;ITGAL;NRGN;ALAD;PPP6R1;PPP6R3;PGM2;ITGAV;ITGB7;PGLS;ACP1;PGM1;ACTR3;EIF5A;AHSA2;ATRN;MFRP;ADORA2A;ITGA7;TMBIM6;ITGA5;ITGA9;PRPS1;ROCK1;PBXIP1;RCHY1;EHBP1;FYB;CCDC85B;CCDC85A;FEM1C;FYN;EIF4B;HNRNPA0;GADD45GIP1;NTRK2;PCDH9;MYO10;NTRK3;MID1IP1;PCDH8;SYT14;SYT13;HNRNPAB;MYO1D;EIF3M;NAGK;SUCLA2;TSPAN13;EIF3K;EIF3L;SYT11;EIF3I;EIF3G;EIF3H;EIF3E;ATXN10;EIF3F;EIF3D;EIF3A;EIF3B;NUDT1;LDLRAD4;NUDT3;NUDT4;CDC20;HERC4;HERC2;HERC1;SNRPD2;SNRPD1;SNRPD3;CCDC92;MFSD2B;MFSD2A;ATP6V1G1;SMARCC2;ATP6V1G2;ACTN2;ACTN1;ALG5;CIRBP;MYO7B;TALDO1;PPA2;PPA1;CSNK2B;KCTD13;KCTD12;KCTD17;EIF1B;NUMBL;TBC1D9B;EPAS1;LPAR1;SEC14L1;SEC14L5;RTBDN;TBC1D8B;EGR1;EGR3;EGR4;SMARCA5;BSDC1;SMARCA2;IFFO1;AIMP1;ALDH6A1;CALY;CDC16;CALU;CALR;CD200;SUGP2;NAT10;AKAP12;MAP1LC3B;AKAP11;NUDCD1;CRTAC1;MIS18BP1;OTUD6B;NANS;SPTAN1;CAP1;ATMIN;PABPC4;SYN1;SREBF2;GAK;CANX;UFC1;MFGE8;NAPA;TAGLN;CAB39;RELA;RELN;OS9;PNMA1;MGAT1;EPS15;XDH;CAP2;GABBR2;GABBR1;GCA;PNMA2;MYO9A;TTC3;HNRNPA2B1;TCEA1;PNPLA6;KIAA1958;NARF;UBXN2B;ZFAND4;ZFAND6;ZFAND5;PCDH11X;PEBP1;UBE2Z;COX6A1;SRP14;EEF1B2;AKR7A2;CASK;UBE4A;UBE4B;MUC3A;MAP7D1;EEF1A2;SCNN1A;PPIF;PPIH;PPIB;SIDT2;DDX1;CACNA1A;HIGD1A;NCKIPSD;TMEM246;TBC1D16;UBE2F;YARS;SYT4;PDHA1;UBE2B;SYT1;UBE2C;RARRES3;RARRES2;UBE2A;TMEM230;GNAO1;GNAL;UBXN11;NASP;GNAQ;BHLHE40;GNB1;UBE2N;GNAS;UBE2O;DEGS1;TCF4;GNB5;NAT9;SLC35E2B;UBE2M;RERE;CUEDC2;HP1BP3;NGLY1;ADAR;LDB2;DMKN;RND2;RERG;CABIN1;TMEM222;MAN1A2;MYO18B;MYO18A;MAN1A1;SNTA1;TAPBP;ACTA2;TMEM214;CRY2;ATP6V1B2;OTUB1;AGPAT5;DNAH6;RAP1GDS1;ASAP2;RNF7;ADD3;AGPAT3;ADD1;ADD2;C19ORF70;GNG3;GNG5;GNG4;SPOCK2;MKNK1;TRA2B;GNG7;SPOCK3;MXI1;SPOCK1;CRYM;SLC50A1;SSRP1;RSPH1;CARM1;SUGT1;NCKAP1;PNMAL1;HNRNPU;HNRNPR;EPRS;PHB2;GLS;CSPP1;CDK5RAP3;DDX17;DDX18;MAP1S;REV1;ATG13;MAP1B;MAP1A;RHNO1;ASTN1;NAA60;LRPAP1;ANAPC15;PDXDC1;CTBP2;CTBP1;XPC;RPS4Y1;ANAPC11;ADH4;LDHA;FLRT2;PLEK2;HMOX2;NAA50;PRELID1;ZNF384;PHC1;GRTP1;IRF2BP1;NFATC4;HNRNPL;HNRNPM;GNPTG;EHD3;HNRNPK;EHD4;ADI1;TOLLIP;HNRNPF;HNRNPD;ATG2A;HNRNPC;FARSB;GPI;NRSN2;PHF1;PHF6;TCTN3;C1QTNF6;PEA15;TIMP3;ZNF365;ELMOD2;NUTF2;TERF2;GNL1;GNL3;FAM210B;NCOR2;KAT2B;HADHA;NSA2;KAT2A;HEATR5A;AEBP2;TCP1;MGLL;GRN;CDC123;CLDND1;TIMM9;FAM214B;FAM214A;DHRSX;FAM213B;GABRA2;YTHDF2;GSN;GABRA5;GSS;DHRS1;SCAF1;TUBB4A;DHRS3;DHRS4;DHRS7;SCRG1;ZNF331;ANKRD13C;ZNF330;RAB3A;AUP1;RPL10A;SLC8A2;CEP128;CDC14B;LAMP5;HMGN4;LAMP1;SALL2;FCGRT;MPC1;MPC2;LAMP2;SLC39A6;PAPOLA;SLC39A1;SLC39A4;PCDHAC2;HMGN1;MB21D1;TLE4;RAB2A;RARS2;RAB2B;SUPT16H;TLE1;SERF1B;MAGI3;MAGI2;ILF3;RAB31;DMWD;KAT6A;SNRPG;SNRNP27;SNRPF;SREK1;ADNP;SNRPC;FAM8A1;SNRPA;SNRPB;CCDC25;PHB;HSPBP1;DDRGK1;RAB6A;RAB6B;CCDC18;EIF2B2;SEC16A;PHKB;GFAP;REEP1;NBEA;REEP5;REEP3;REEP2;PLXNB3;PLEKHM2;CSPG5;SLC26A9;CNIH2;RAB5A;RSL24D1;CNIH4;WDR1;CCDC47;AMD1;PIK3C2B;ADAMTS3;SCRN1;SNRNP70;SCRN3;RNPEP;TLK2;WDR6;CEP170;WDR7;IDH3A;ADSL;HMGCS1;CHPF2;PLEKHG5;PLEKHG6;PKM;TFDP2;PLEKHH2;EI24;BPHL;ASTE1;POLR2A;RAB26;POLR2B;POLR2G;POLR2H;CCDC71;SEC11A;POLR2J;CCDC73;SEC11C;POLR2L;FBXL14;CEACAM19;FBXL12;PSAT1;RAB15;VAPB;RAB13;POLR3H;CCDC65;SNRNP48;PPIL3;POLR3K;TNRC6A;ISCA1;FAM89B;CISD1;RPL18A;PPP2R1A;LONP1;KAT8;DENR;ATP6V0E1;METTL3;AP1B1;ESCO2;MAPK8IP2;MAPK8IP3;MAPK8IP1;UHMK1;AZGP1;KARS;SIK3;SUCLG1;TLN2;ATP6V0D1;NBL1;SPTBN4;MAGED1;FUT10;HTATSF1;MYL12A;MYL12B;ZNHIT1;TP53BP2;RALGDS;SPTBN1;SPTBN2;ZRANB2;SETDB1;PYCR1;SNAP91;FUBP3;FUBP1;MAGED2;C2CD2L;COL18A1;SLC44A3;SLC44A1;ZFAND2B;XPO1;SLC22A17;XPO6;XPO5;DNER;CHMP1A;HRAS;RAB8A;CBR1;RAB6C;TUBB;ITFG1;ALDH5A1;CLDN15;HNRNPH1;HNRNPH2;HNRNPH3;RAB7A;C1QB;MAGEH1;C1QA;CSTB;PHYHIP;CST3;NT5C;KIAA0513;LMNA;METTL5;GPBP1L1;APBB1;ATP6V0E2;KANSL1L;METTL9;MPP1;SLC31A2;PTGES3;LSAMP;FAM189A1;XPO7;LHFPL2;SORBS1;SORBS3;XPOT;NBR1;RAB9A;APBA2;GUCY1B3;ITPRIP;KDM1B;RASEF;MRFAP1;FAIM2;FAM162B;RBMX2;CWC22;HCFC1R1;COTL1;TRAPPC12;NRCAM;HADH;CHRNB2;GUCY1A3;TRAPPC2L;LMO4;LMO3;LMO2;SHISA5;NOSIP;KAZN;SHISA4;ANXA11;SHISA3;ATP5J2;PRPF3;CHMP4B;RPS19BP1;CABP1;PRPF8;NLRP1;GAS2L1;FAM83B;FAM83A;KLHDC2;KLHDC3;CBX7;CBX6;CBX3;RHBDD2;IDH1;CBX2;IDH2;CBX1;EIF2S2;EIF2S1;EFNA1;TRPV6;CAPRIN1;CAPRIN2;PI4KA;MAP6D1;PI4KB;DYNLRB1;LRP10;SAE1;LRP11;MUS81;KDM5C;MEGF10;YBX1;ATP5G3;ATP5G2;HK1;HAPLN2;IRF2BPL;CASP9;SEPT8;SEPT9;FAM166A;SPRED1;CASP8;SEPT7;SIX3;SRGN;C2ORF54;H2AFY;H2AFZ;AKTIP;H2AFX;PPP2R5B;TRPT1;H2AFV;PPP2R5D;ATP5F1;SAFB;SEPT4;POMGNT1;SEPT2;DNM1;DNM3;RASA1;MYH9;PFDN2;HAGH;PFDN4;PFDN5;SKIV2L2;KDM3A;HLF;C2ORF69;NR2C2;THBS2;TBRG1;GNA14;FAM168A;UGP2;MAPK1;VAT1L;TCF7L1;TMEM30A;HN1;PPP2R2C;PPP2R2B;CDK2AP2;CDK2AP1;LPIN2;MAPKBP1;C5ORF24;PID1;PGAP2;GHITM;TMEM92;MYLK;FAM134B;PSMD6;FAM134A;PPP4R1;PSMD7;PSMD4;PSMD2;PSMD3;PSMD1;CHID1;RBFOX1;RBFOX2;C5ORF15;DICER1;FAM133A;CLDN5;MYL6;DDX39B;RUFY3;RFX5;UQCRC1;PSME1;SPARCL1;UQCRC2;TTYH2;TTYH1;MRPL18;FLII;HPN;COPS7A;MRPL14;IQGAP1;AGAP3;ABCB9;NYAP2;MRPL12;IQGAP3;GABARAP;MRPL11;UGT8;CYB5R3;AMZ2;ABCA2;MYH7B;PRRT3;CADM1;COL24A1;ABCA5;MRPL28;ABCA8;MRPL24;HRNR;EIF1;ABTB1;EIF5;EIF6;PSMG2;EZH1;TMEM9B;GPR27;PIGT;PIGO;NCAN;TMEM53;RCSD1;MRPL35;MRPL41;TMEM47;MRPL40;TMEM43;TMEM44;FASTK;SH3BGRL3;OFD1;LRRC47;LYPLA1;DFFA;GPR37;PGAM1;MRPL47;TMC6;MRPL45;PTGR1;SRP9;MRPL52;PSMA5;PSMA6;PSMA3;PSMA4;PSMA1;LRRC7;CKS2;PELI1;VAMP4;ZNF236;VAMP2;COL11A2;SRRT;PRAM1;PSMB6;PSMB7;EXTL2;PSMB4;BTAF1;PSMB5;C18ORF25;PSMB2;PSMB3;TMEM68;PSMB1;AP2S1;FLNA;FLNB;NCDN;RABAC1;SRSF11;NKTR;USP9X;ATRNL1;LRRC28;TMEM59;PSMC3;PSMC4;PSMC1;PSMC2;ZNF212;ZBTB22;SAT1;SESN1;PIM2;AP2M1;AGTPBP1;ANAPC7;S100A1;AKR1E2;SARS;PIPOX;FTSJ1;OLFM1;FRMD5;SLC9A6;MAPKAPK3;SLC9A7;HAT1;MAPKAPK2;ANAPC5;SNRNP200;SQSTM1;LRRC58;LRRC59;GPR88;SLC9A1;TMEM25;ATXN1;LRRC4C;SLC38A2;GOT1;GOT2;DCDC2;QKI;GGCT;PTPRD;MLXIPL;TMIE;RGCC;PTPRA;PIN1;MYCBPAP;TMEM18;NFE2L1;NFE2L2;SLC25A1;SLC25A3;HSP90AB1;LRRK2;NCK2;EDIL3;CTNNBL1;HSP90AA1;NDUFC2;DDOST;PPM1A;HAX1;BIRC6;SLC25A5;SLC25A4;BIRC2;SLC25A6;GTF3C1;ITIH5;GTF3C2;NDUFB9;NDUFB8;NDUFB7;ITIH2;NDUFB5;NDUFB2;NDUFB1;PRCP;ZBTB44;PPM1K;PPM1G;GANAB;C6ORF1;NCLN;SH3BP5;SAP18;LRRC8A;IARS2;SH2B3;ATP9A;BEND5;NDUFA9;NDUFA8;SEC24A;SLC12A5;NDUFA5;NDUFA4;MBOAT7;PRRX2;ERAP1;HIP1R;IMMT;MBOAT2;LYSMD1;LYSMD4;TPD52L1;TPD52L2;ATOX1;CCM2;PTPN7;SMAP2;SEC24C;AHCYL1;CCNI;PLEKHB2;PLEKHB1;KEAP1;JMJD1C;CCNC;IFI35;SPATA20;CCAR1;RASSF2;FAM53C;FAM53B;KIF21A;SEC62;SLC12A7;SCN1B;SEC63;PAQR6;ST6GAL1;PAQR4;IMP3;RSAD1;HNF1B;ANK2;ANK3;CCNY;PPP1R3B;CD2BP2;KIAA1211L;PCDH10;CTR9;WNK4;PCDH12;ATP5O;ZMPSTE24;TGOLN2;ATP5B;PGBD2;ERI1;ATP5E;ATP5D;TSPAN7;SLAMF7;HIVEP2;TSPAN3;A2M;SCN3B;SCN3A;SEC31A;CTSA;SURF1;XRCC6;LRRN3;IQSEC2;XRCC5;IQSEC1;DCLK3;XRCC1;HSPA12A;HSPA12B;DCLK1;PPP1R1A;WNK1;RPL27A;WNK2;ID2;PPP1R1B;ID1;ID4;CALM3;CALM1;RGL1;CALM2;FAM57B;PTPRN;DIRAS2;PTPRM;AKR1B1;AP2A1;LARP1B;PTPRF;BABAM1;SPTLC1;SPTLC3;IDS;CTSH;KIF1C;QSOX1;KIF1B;CTSF;RBBP8NL;CTSB;NDEL1;CCT3;CD53;VKORC1;GRIPAP1;CCT2;SEC13;ZFR;AKR1A1;ANO8;KIF23;ANO3;CTTN;MZB1;CD47;CD46;STX12;CD63;STX17;INPP1;STX18;STX10;CAMKK2;EXOSC7;RXRA;CAMK2N1;CREG1;CAMK2N2;CD59;GPC5;CCT8;EXOSC3;CCT7;CCT5;AASDHPPT;CCT4;PAK4;RFTN2;CD74;PLEKHA5;TMUB1;RPA1;AP2B1;DOHH;PLEKHA7;DPY19L4;RPA3;RAMP1;MIDN;CD83;CD81;WWC1;GIMAP7;RGS4;RGS5;RGS2;PPME1;KIF5C;KIF5B;PALM;BAALC;RGS9;RGS6;RGS7;SLC30A9;SLC30A8;ATG9A;LMTK3;RUNDC3A;PLA2G16;TMX4;HNRNPUL1;HNRNPUL2;GEMIN5;TMED10;PSMD14;YTHDC1;NXPH3;PSMD13;SEL1L;TOR1AIP2;SLC1A3;SLC1A4;SLC1A5;PSEN1;RASGRP2;RPF2;RASGRP1;FUT3;RPF1;FUT8;FUT7;KIF3B;DEAF1;FUT9;PACSIN2;CAMTA1;NDUFV2;NDUFV1;CD99;PACSIN1;IVNS1ABP;FDPS;PRNP;SUPT5H;CLK4;CLK3;CLK2;QDPR;CLK1;H1F0;COL5A3;PICALM;GSK3A;DDX3X;DDX49;DDX46;MAST3;PRKCSH;MAST2;DDX42;ILK;ARHGEF10L;TRIAP1;DDX41;AFF4;CALB1;TIMM17A;TIMM17B;DDX59;NCBP2;BUD31;DDX55;PLA2G4C;DDX54;DDX50;PJA2;PJA1;CREB3;LMBRD1;NDUFS7;NDUFS6;NUP50;NDUFS3;NDUFS2;NDUFS1;INA;ATG4D;DCTN6;DCTN2;DDX24;DCTN1;DCTN3;CRMP1;MAT2B;CLCN3;MAT2A;NUP43;MBTPS1;GALNT2;MIIP;PDAP1;S100B;FAM131B;FAM131A;R3HDM4;R3HDM1;RAN;R3HDM2;FAM50A;CYFIP2;RPL4;CYFIP1;RPL5;SERPINE2;STMN2;STMN4;RPL9;RPL6;PCMT1;DIP2C;IER2;TSPYL2;UNC13C;ACOT8;UNC13A;ACOT7;TSPYL1;DAPK1;SOX10;NISCH;DYNC1LI1;DYNC1LI2;BIN1;FDX1;YME1L1;SERPING1;PRR12;TSPYL4;PRR13;TSPYL5;POM121;RPN2;RPN1;C1ORF198;ENDOD1;NOLC1;SKA3;HIF1A;ABR;RIC8B;TERT;S100A13;SSR1;KIAA0319L;ZNF146;S100A10;ST14;H3F3C;RDX;H3F3A;UPF3A;GPN1;ST18;NPLOC4;GALNTL5;UNC119;GALNTL6;SERPINI1;CDC42SE2;OGFR;SERPINA3;TCF25;CLTA;FMN1;ADO;CYB561D1;CLINT1;PRSS23;TRIM8;MRC2;TRIM9;TRIM7;CSRP2;CSRP1;TRIM2;RFK;NUF2;ANXA6;SPIN1;RSPO2;ANXA7;CNTD2;ANXA1;SSR4;NFAM1;SSR2;IFNGR2;ANXA5;ATPIF1;ITPK1;TET2;TIMM22;AES;SERPINB6;BACE1;ITPKB;INF2;MRAS;TET3;HCLS1;SF3B5;SF3B2;SF3B3;PHLPP1;TIMM13;TM9SF4;TM9SF3;RHD;ASNA1;RPS3;BRD9;METTL7A;BRD8;BRD7;SF3B1;SF3A3;SF3A1;NDE1;WWP1;SRP68;GPR6;BLCAP;GTF2H5;AGT;KTN1;TM9SF2;LPCAT4;FMOD;HSPA1B;HSPA1A;DGKE;UHRF1BP1L;DGKD;ATP8A2;ATP8A1;DGKB;CLSTN3;CTNND2;TUSC2;FMR1;CLSTN1;BZW2;BZW1;ABHD12;RPH3A;MAEA;LDOC1L;APMAP;STK32B;TPD52;TOR3A;RPS9;SEMA6A;RPS7;IGFBP5;RPS8;RPS5;RPS6;MITF;GTF2F1;TEX2;DGKZ;MOB3B;C1ORF122;CTDNEP1;ARMCX3;ARMCX1;C1ORF115;ADAM9;TNIK;RHCE;DNMT1;BRI3;TNKS;NOTCH4;ERV3-1;AK1;AK2;CUL1;C1ORF56;ITPR1;AK5;RASAL3;C1ORF52;KLC1;GTF2E2;BAG6;BTBD1;BAG3;NACC2;BTBD3;NACC1;BTBD2;PSAP;SAFB2;MOAP1;ATP8B4;WFS1;TNK2;BTBD6;C1ORF61;MOB1A;RCAN1;CDK5;RCAN2;NACAD;SERINC1;DHCR7;SERINC3;RAD9A;ALK;LMBR1L;PSD2;PSD4;PSD3;EFHD2;EFHD1;SLC37A3;AMN;GPX1;GPX4;ASMTL;DUSP26;REXO2;NIPSNAP1;PTP4A1;DALRD3;TRAF4;PAPD7;RPL37A;GTF2A2;SLC24A4;SLC24A3;LUZP1;RPL36A;SEMA3G;SEMA3F;REPIN1;CLEC3B;CACNG3;SPAG9;SEMA4A;SEMA4D;SEMA4C;ADRM1;DDHD2;RPL35A;PTPN11;DDHD1;CDC42BPA;KLF2;NFASC;SH3D21;APC;FOLR2;CDO1;APP;SPARC;DIXDC1;FAM65C;FAM65A;KIFAP3;B2M;TNS3;TNS1;SKP1;SLC6A17;LMAN1L;SACM1L;SLC11A2;MRPS18B;PTOV1;MRPS18A;ALDH7A1;IGSF8;ANP32A;GYPC;KLK1;MAOB;MGST3;MGST1;TWF2;MGST2;TEX261;TMTC1;IGSF9;PTDSS1;INPP5A;INPP5F;DPH1;CMYA5;INPP5E;MAP7;SCAP;ASL;MAP4;SRPK2;SRPK3;BCL11A;GADD45A;TMEM50B;AMMECR1;MANF;CCT6A;GKAP1;ANP32E;SPATS2L;TMCC2;CENPBD1;ANP32B;BAP1;DAZAP2;RYR2;DAZAP1;TRAM1;SERP2;HINT1;UCHL1;SERP1;ZMYM3;CAMKV;PCF11;NKIRAS2;KIF13B;TSC22D4;CDV3;CAMLG;BTN3A1;TSC22D1;TSC22D3;TFE3;TFEB;NME4;AP3B1;IL17RE;TUBG1;RHOC;RHOA;RHOB;NME7;TFF1;MAPRE3;MAPT;MAPRE1;MAPRE2;IFI6;UQCR10;TRAK2;ANKMY2;CUX1;CTNNA1;CTNNA2;LCMT1;SUZ12;RANBP1;DMRT2;AP3D1;MTSS1L;RANBP6;R3HCC1;CTNNB1;RAB3GAP1;GALNT11;STEAP3;ESPN;ARHGAP35;EFTUD2;BASP1;PDIA3;APLP2;APLP1;KCTD1;PDIA6;PRSS54;KCTD7;DPM1;OXA1L;COL4A2;CMPK1;SCG5;SCG2;TMEM59L;ARHGAP18;ARHGAP17;ADIPOR1;PLCXD1;ADIPOR2;COX7A1;ZFP36L2;ZFP36L1;ARHGAP22;ARHGAP21;PDZD4;PCSK1N;DPP6;PDZD2;MAN2A2;DPP9;MYH14;MARK4;MARK3;RSPH10B2;TDRD9;ARHGAP33;LIN28B;RALYL;DNMBP;MAN2B2;ABCD3;USP33;SLC2A1;SLC2A3;PSTK;USP47;USP48;ABCC1;USP43;ABCC5;ARAP2;KLF14;CKAP5;KLF16;CKAP4;ARHGAP10;DDX19B;ITGB1BP1;B4GALT4;USP14;USP11;USP12;TM2D3;TOB1;IWS1;TFPT;ERBB3;ERBB4;LRIG1;ROMO1;NCAM1;CAMK2G;ZNF189;IGBP1;LGI1;RWDD1;PRAF2;USP22;B3GAT1;ZNF181;NAP1L3;SCLT1;NAP1L2;NAP1L1;GNPDA1;FMNL2;XPNPEP1;SCD;SPRY2;SSBP1
Cerebral peduncle	3709/4907	1.4543e-34	1.27355e-32	0	0	1.5656	121.981	SCOC;TFRC;SPINT2;HTR6;ALKBH5;ALKBH4;CAPNS1;DPYSL2;GPBP1;CKMT1B;PRKACA;PRKACB;FNBP4;GSTK1;CXADR;FNBP1;CACNA2D2;BCR;ASPHD1;EWSR1;FEZ1;DDIT3;FEZ2;ORAI3;DDIT4;TXNIP;OPTN;ZNF28;SLBP;SET;TARSL2;SHMT2;NPRL2;MEPCE;PRPSAP1;ADAMTS15;HLCS;RDH11;ADAMTS18;LTA4H;JAG2;GSTM3;CREBBP;PRPF38A;JUP;NEBL;EIF2AK3;LARP7;PBX2;ZNF32;EIF2AK4;LARP4;L1CAM;LARP6;DHFR;FAM111B;PKIB;LAS1L;PKIA;FXYD1;ZNF30;SFXN3;HYOU1;FXYD6;PKIG;SFXN5;KCNC1;NCAPG2;SNX10;IL18BP;MMP25;MMP24;NEFM;NEFH;JAK1;CHST8;APC2;DUSP5;DUSP3;RING1;KCND2;DUSP1;GSTO1;KCND3;DUSP8;MMP14;PTRH2;SDHAF1;MMP19;RAPGEF2;RAPGEF5;CRYAB;CHST2;RAPGEF3;PAFAH1B1;SZRD1;GSTP1;URM1;ADAM22;ABRACL;KCNA6;SNX27;SNX25;RICTOR;TP53I11;JAM2;MBD3;MBD4;CKMT1A;MBD1;SNX22;ARCN1;TARBP1;SNX19;SNX17;CCDC8;APEX1;SHKBP1;CIAPIN1;NCAPD3;MTCH1;MTCH2;PDCD6;PDCD5;IL1RAP;APEH;FBXO21;FADS2;LAPTM4B;LAPTM4A;UROD;FBXW4;KCNH3;FBXW8;FBXO18;FBXW7;FBXO16;C21ORF59;FBXW9;CTNNBIP1;ATP11B;MSH5;SRSF2;SMS;SRSF3;SRSF4;PKP4;SRSF5;SRSF6;ARL8B;SRSF9;GRIA1;GRIA2;UQCRB;CREBL2;UQCRH;FBXO41;SNN;RAP1A;IP6K1;UROS;FBXO34;G6PC3;UQCRQ;SP8;NOP10;UFD1L;PIWIL4;ALAS1;ONECUT2;DYSF;ECE1;ETFA;ETFB;UNC80;BOC;BCAS1;BOK;UNC45A;SLC36A1;CERS6;TRIM63;PIANP;ARFGAP3;ARFGAP1;MSL1;ARL4C;TOP1;DCTPP1;TNFRSF21;BCAT2;CANT1;SRSF1;ATP10B;LENG8;SRI;SRL;SRM;U2AF2;NNAT;UBQLN1;DRAM2;TRIM44;UBQLN2;SSB;CNBP;TXNL1;MAP1LC3B2;KIAA0232;SORL1;GSTZ1;DBNDD2;NECAP1;ST5;OCIAD1;TRIM37;TRIM38;KCNK1;TRIM32;KCNK3;TRIM33;IKZF1;RCBTB1;ICAM1;LGALS3;EFR3A;LGALS1;TRIM28;PEG10;BSG;LGALS9;BSN;FBXO7;FBXO9;LIMCH1;C9ORF131;ECH1;CFDP1;SUB1;KCNQ2;RIN1;CES1;GRB7;AARS2;TMEM63B;SDC4;DHX9;MYCBP2;ZBTB4;TTBK1;NKAIN4;SYNGR1;HLTF;NEU1;APOD;APOE;KCNN4;DECR2;BBS2;TNFSF12;SUCO;PTK2;MED13L;NET1;ZBTB9;NDUFAF5;FBXL3;GRB2;FBXL5;MON1A;SPAG16;COX7B;MRPS15;MRPS10;GRIK1;GRIK2;HERPUD1;PPP3CA;ACTR1A;PPP3CB;PCM1;ACTR1B;PCLO;KCNT2;CNTRL;SDF4;RAC1;GIT1;ZHX3;MRPS27;MRPS25;GAB3;GAB2;SYP;APRT;RNF144A;RAP2A;SLTM;PITPNM1;KIT;ARHGEF4;FAM32A;FAM193B;ARHGEF2;MICU1;ARHGEF6;ATPAF1;DYNC1I2;AHCY;PCNA;MRPS35;MRPS34;PRICKLE2;PRICKLE1;COX5B;COX5A;PCNP;SH3BGRL;DYNC1I1;DYNC1H1;MAP3K1;SPRYD3;GAD1;TMEM176A;PEX10;KLHL3;PEX12;KLHL9;TFAP4;RIT2;KCNS1;SGSM3;SGSM2;TACC1;TACC2;ACTR10;GRINA;PRDM9;PRDM4;ETS2;PPIP5K1;ZNF83;ENPP2;DENND5A;FAM3C;PTRF;TMOD1;PCID2;FBXW11;DNAJB12;ADAM10;DNAJB14;SDHC;SDHB;PCP4;ZNF91;BRMS1;TYROBP;ADAM12;RAF1;NDUFB11;UBA6;HTRA1;PLD5;PLD3;PLD2;RNASEH1;GRK6;COX11;COX14;DENND4B;LHFP;TIMM44;USB1;SDK1;CNTN1;UBA2;CNTN4;TTC23;USE1;PITPNC1;GRM1;GRM3;LYL1;CYP26B1;LASP1;GRM4;ZIC2;CA2;CA4;ZIC1;MYBL2;SUN2;SUN1;ATP6AP1;ATP6AP2;ETV1;ETV3;SYNGR3;TTC38;GFOD1;EEF1D;ZMYND11;SHANK3;SHANK2;RALB;SLC3A2;NT5C2;CYTH2;MTA1;SV2B;OXCT1;CNR1;SV2A;POLD1;BNIP2;PTK2B;RALY;TIMM8B;BNIP3;TTC19;HS3ST1;HS3ST2;CD2;CD6;TNIP2;POLE3;CD9;SLIRP;TEK;GPD1L;IPO13;WIPF2;RRP1;KIAA0141;WDR83;SMC5;SLC4A3;C14ORF166;SLC4A4;GJA1;CNST;EVA1A;ZMIZ1;ZMIZ2;HOMER3;VPS36;VPS39;GAMT;C14ORF159;PRKCI;MBNL2;PRKCB;KIAA1462;WDR77;HCFC1;NUP93;BCAN;ARMC6;WDR82;DAAM2;SRFBP1;VPS28;CFB;ZSCAN29;PRDM15;AKAP17A;PRDM11;ARPP19;MTDH;FAM171A1;NCSTN;POM121C;BLOC1S1;ST3GAL4;GAR1;RRS1;ST3GAL5;VPS16;ZSCAN18;FDFT1;LRRC37A3;NDFIP1;HOMER1;POU6F2;WDR55;POU6F1;XKR8;ARL2BP;SETD5;WDR47;BTG2;SETD2;CDKN1B;SETD3;UBL3;ADAMTSL4;ADAMTSL3;TK2;TK1;CIC;TPI1;EXOC7;PLLP;WDR34;COPZ1;PLIN3;GARS;KIFC3;TKT;MOCS1;GAS7;WDR26;USO1;PRUNE2;ADCY3;ADCY1;FGD1;ADCY5;FAM129B;PAPSS1;RPS15A;PPP1R7;PPP1R8;UBN1;SLC17A7;CKB;APOL1;APOL2;PAIP1;WDR17;KIDINS220;PCGF3;G0S2;HIPK1;WDR13;HIPK2;GATM;NFIB;NFIC;GATS;PLP1;FAM49B;TPMT;FGF1;LCLAT1;IPO7;IPO4;IPO5;PPP1CB;PPP1CC;RIMS1;RIMS3;IPO9;FGF9;SLC26A10;GTF2I;MAP2K3;USP7;MAP2K1;C8ORF59;COL27A1;TPM4;USP5;USP4;TMEM178A;TPM2;TPM1;DYRK1A;CHD1L;THOC2;LEMD3;LEMD2;THOC7;PYGO1;MORF4L1;MORF4L2;FKBP8;FKBP4;ZNF791;CNP;INSIG1;GLT8D1;SLC38A10;UBR3;SLC38A11;UBR1;UBR7;TPR;TPPP;ZNF786;PLTP;MCL1;COA4;AKIRIN2;CHTOP;AKIRIN1;OSBPL2;COPS3;COPS6;DAB1;BCL6;BCL2;CPE;TPP1;COPS8;C8ORF33;BCL2L2;LHX8;MAP3K12;SLC48A1;MCM7;ZC3H6;KIAA0100;SYNE2;SYNE1;NOB1;VPS72;ZNF768;PHACTR1;TNPO1;TNPO2;KIAA1429;TNPO3;PAAF1;PRKG1;TPRN;SGIP1;SECISBP2L;LANCL1;WIPI2;SMC1A;TSN;C1QL1;DNAJC2;NPEPL1;SAPCD1;DNAJC6;CTDSP1;DAD1;DNAJC4;DNAJC8;MTPN;LEPROT;CEBPB;HDAC2;HDAC3;CEBPD;CEBPE;HDAC1;VPS4A;HDAC6;TTN;HDAC7;DNAJB1;ABLIM1;TTR;ABLIM3;DNAJB6;VPS51;CSK;STOX1;HN1L;SLC35A2;TUB;NLGN4X;SMOX;RPRD2;KBTBD11;ASXL1;EVI2A;MAB21L1;DNAJA3;GLOD4;ASXL2;DRG1;BCOR;TPT1;IFITM1;TMEM183A;ZMYND8;SLC35B1;PITPNA;AQP6;MLC1;GBA2;AQP1;RPS15;KIAA0930;RPS14;RPS17;RPS16;RPS19;RPS18;RPS6KA2;NIPAL3;RPS6KA1;DAG1;ARFIP2;RPS11;SYNPO;RPS10;PDK2;RPS13;SRRM2;CPT1A;ARRDC1;COG1;C14ORF80;SRRM1;TIAM1;WBSCR17;HECA;NEIL1;MACF1;STXBP1;CSTF3;CSTF2;TXN;FXR2;GSE1;MLEC;FAM43B;ARGLU1;TMEM184C;TMEM184B;LIF;PUM2;RPS26;RPS25;RPS28;ZNF813;MPHOSPH10;RPS20;RPS21;TECPR1;RPS24;RPS23;HMX3;AHCTF1;SIPA1L3;SIPA1L1;C1QBP;SEC61G;TMED3;TMED2;TMED1;SEC61B;UBXN6;LRRCC1;ZCCHC24;TMED9;PARP4;PARP1;HEG1;SLC35G2;TYK2;PPHLN1;ZDHHC17;MTSS1;GLTSCR2;MLF2;GLTSCR1;VWA1;HMX1;AVPI1;SDCCAG3;GDPD1;NOL7;NOL3;BEGAIN;NOL6;PPP2CA;TCEAL7;PPP2CB;PURA;TCEAL5;EGFLAM;TCEAL4;TCEAL3;TCEAL2;TCEAL1;EMC2;SUSD5;GINS2;C21ORF33;NFYB;C17ORF62;MLH1;AIG1;ATAT1;HIST3H2A;SPCS1;GSTA4;C21ORF2;COPG1;FRA10AC1;MEGF9;NDUFA12;NDUFA10;ROGDI;SPPL2A;CNDP2;COMP;DOCK11;PAIP2B;EME2;FPGS;ARHGDIB;AZI2;NOM1;RALBP1;ACYP2;ATP1B3;ATP1B2;PUS7;MATR3;NUPR1;DAP3;COPB2;COPA;COPB1;ZCCHC9;NOP2;LPL;CAMSAP2;ZMAT2;UBB;UBC;CDH22;MGEA5;DARS;CPSF7;PNPT1;NONO;COQ9;COQ5;DIAPH1;TSGA10;DAO;CRYL1;FGFR3;BRWD3;FGFR2;COPE;FGFR1;GPSM1;MRFAP1L1;THRA;SLC40A1;RPS4X;RBM3;DBP;RBM5;RBM6;MAPK1IP1L;PLAUR;RPS3A;SUPV3L1;GAP43;DDAH1;OAS3;ALDH1A2;COL6A1;CDH11;ALDH1A1;C14ORF39;DNASE1;CDH18;HEMGN;NRXN1;NRXN3;ATP1A3;NRXN2;ATP1A2;FAM120A;PDSS1;HES1;BUB3;SNCB;GBP4;OPCML;SNCA;ATP13A1;C14ORF132;DEK;CAPN12;PITHD1;ATP13A4;ATP13A2;KIAA0907;ATP13A3;USP6NL;RBPJ;LIPA;ZDBF2;SCAMP5;LACTB;LIPE;SAMD14;SAMD10;SAMD11;GABARAPL2;STARD7;HPCAL1;DNTTIP1;DNTTIP2;GAPVD1;HPCAL4;RNASE1;SND1;EML2;SCAMP3;SCAMP2;EML4;EML6;ZFYVE16;PRKAR1B;PRKAR1A;CLNS1A;RBP1;PADI2;MEAF6;MTMR9;SDR39U1;THY1;MTMR4;MTMR6;OAZ2;C3;HSPH1;PRKAR2A;VTI1B;EXPH5;NGFR;EDEM2;SNF8;PTRHD1;CS;ARF3;ARF4;LRSAM1;HEXB;RPLP1;RPLP0;ECSIT;LITAF;AACS;PQBP1;TUBA1A;HEY1;RPLP2;ACTL6B;ELOVL4;ELOVL5;NIPA2;DYNLL1;F3;SIRT2;SUMF2;HIST2H2BE;FAHD2B;SIRT3;FAM222B;FAM222A;GPRC5B;BDH1;PMP2;DLD;ARF5;SLC29A2;STAU1;RPS27L;CCNDBP1;FSTL1;UNG;FSTL5;HLA-DMB;UCP2;C11ORF49;CSMD3;RPS27A;UTP6;MDH1;MDH2;STAT3;YLPM1;GATAD2B;SERBP1;HLA-DPB1;RIMBP2;UBAP1;UBAP2;HDDC2;ZNF692;HP;MUM1;KPNA6;PMPCB;ZNF687;KPNA2;SLC25A44;C11ORF68;PPP1R16B;UBE2E2;TUBA4A;FOXP1;MAG;ACAP1;FSCN1;MAL;NPTXR;PVALB;KPNB1;ZNF672;RNASEH2C;PFKFB4;PFKFB3;PEF1;MAX;ARL3;STK39;FOXO4;FOXO3;FHIT;ACAT2;RAP1GAP;ACAT1;BCL2L13;SBNO2;DSEL;CLTCL1;MBP;NPTX1;COL28A1;DR1;BRPF1;TNFRSF10B;FOXN3;EEF2;AAK1;HLA-DRA;TUBGCP4;MYD88;ZNF652;CNTNAP1;ST6GALNAC2;PPP1R13B;SH2D4A;CELF1;CELF2;COX4I1;CELF3;FHL1;CELF4;PIK3CB;ATRAID;NGRN;MRPL3;FSD1L;SUMO3;ZNF646;UTY;DGCR6;MRPL9;SPG11;ZNF641;DGCR2;PEG3;DST;VPS37C;RAD23A;RAD23B;SLC25A18;NSMCE4A;SNPH;SLC25A11;SLC25A14;RNFT2;LRP1;FURIN;HSD17B11;MFF;LRP8;LRP6;MIEN1;CECR5;PTPRZ1;ZNF623;SLC25A20;SLC25A22;AAMP;PPP1R14A;DUT;FOXJ3;FOXJ2;FOXJ1;BAIAP2;NELL2;SNRK;CDR2L;P4HB;SLC25A36;SPG21;EIF4A1;LRR1;ULK4;EIF4A3;ZDHHC5;TXNDC11;ZDHHC6;ZDHHC7;ZDHHC8;TXNDC15;UBE2L3;TXNDC17;NUBP2;UXT;EPHB4;EPHB3;ENTPD4;SCAF11;ENTPD6;FOXH1;MIF;ASRGL1;DHX40;GNPAT;THAP7;SFRP5;MXRA8;LAP3;MXRA7;TAGLN3;MMADHC;PIK3R3;PIK3R1;PTTG1IP;RTF1;EVPL;DHX30;DHX32;SNX2;ZNF706;PCBP4;LARS;ZNF704;PCBP1;DHX36;PCBP2;ARSG;SNX5;RBM10;RAB11FIP5;MICAL2;TF;SNW1;RCOR2;RCOR1;AARS;TMEM151B;MOGAT3;FKBP15;TNFRSF13B;CCDC125;CETN3;AATK;BMI1;AATF;CHRDL1;IMMP2L;C14ORF1;C14ORF2;ENC1;DHX15;MLX;DHX16;UTP14A;ACADS;NCOA1;CCDC110;TMEM150A;WARS;TNFRSF12A;NCOA3;NCOA4;CCDC117;MRPS7;COMMD4;MRPS5;VSNL1;CSDE1;NCOA7;CRELD2;STK40;CAPS2;RABGAP1;SATB1;CRIP1;CPN2;ARVCF;PGRMC1;MNT;ALS2CL;PGRMC2;SAMM50;BCAP31;NPDC1;NPM1;MOG;YIPF2;NUBPL;HUWE1;UBE2G1;PER2;NEDD1;PER3;CSDC2;CCNG2;CCNG1;ESYT2;ESYT1;FOXA3;ENGASE;RTKN;ACAA2;OGDHL;CCND3;CCND2;FAM174A;CAPN2;BANF1;CAPN1;ACAA1;SH3GL2;SH3GL1;EOMES;CCDC157;WBP11;UBE2V2;RTN3;NDRG4;VCP;NDRG3;RTN1;RBM8A;CCDC148;ARHGEF25;NPR1;NPR2;HMP19;RTN4;EBP;CYC1;PRODH;CCDC136;ECD;HMGA1;DSTN;MSN;MT3;BMP1;PQLC1;C16ORF45;CYCS;TAB2;LGALS3BP;YWHAE;RBM26;CNRIP1;YWHAB;CHD8;PSIP1;ATP2A2;CHD4;LAMC2;ATP2A1;SOBP;UBE2Q1;YWHAQ;BCL7C;BCL7B;ZNF385B;LRRFIP1;SULT4A1;ZNF385A;YWHAH;RBM14;ARHGEF12;RFPL1;ARHGEF17;DYNLT3;GLRX5;TBC1D8;ARHGEF18;ABHD14B;TBC1D9;SFPQ;TBC1D2;IRF3;TBC1D4;VGF;GORASP2;TBC1D5;PEX5;CDHR3;BLVRB;FAM96A;RBM23;NAA20;LAMA1;MVP;TAF9;RRBP1;ACVR1B;CYGB;HMGCL;RAB40B;TNKS2;MARVELD3;RBM38;RBM39;TAF15;NAA10;TAF11;ATP2B4;ATP2B2;ATP2B1;ACVR2A;SOD1;IRGQ;GOLPH3;PNKD;BRMS1L;ASB8;RBM42;ACIN1;QRICH1;NAA16;FAM98A;VIM;RPL26L1;RPL30;RPL32;MYT1L;RPL34;DCAF8;ABAT;ENO1;FNBP1L;ENO2;DCAF7;GLDN;DCAF6;RNF115;RNF114;CREB3L3;CREB3L1;MYC;CREB3L2;PIP4K2A;RPL35;PIP4K2B;RPL38;PIP4K2C;RPL37;ANKS1A;RPL39;JUNB;CHGB;WSB1;WSB2;RPL21;PIH1D1;RPL23;C9ORF64;DKK3;RNF126;IFT81;KIAA0368;TYRO3;RPL24;RPL27;UBA52;VPS26B;PRDX3;PRDX2;PRDX5;PRDX4;PPP4C;PRDX1;WNT10B;RPL41;JUND;DNAH17;FZD7;PRRC2C;PA2G4;TMEM196;PRDX6;A1CF;FA2H;RNF103;GIPC1;CDK10;CDK12;CDK16;TRMU;SLC6A1;GLI3;FAM102A;IMPA1;TMSB4X;ENSA;TMSB4Y;GPRASP1;LDLRAP1;EN2;AFTPH;LSG1;PLCB4;CCDC90B;RNF165;OCA2;RPL10;RPL11;TMEM160;TMEM163;SSFA2;MIPOL1;GRAMD2;RNF135;CHN1;RPL14;RPL15;RPL18;RNF130;GPR158;RPL19;TIMMDC1;ZNF581;LAPTM5;NMNAT2;LRPPRC;FIG4;ERP44;ABI1;MSRB2;ZNF579;PLCD3;SLC28A1;PLCD1;LAMTOR5;MSRB1;ZNF574;COL16A1;CHPF;ANKRD35;FAM107A;RNF19B;YEATS4;IRS2;BEST1;FAM107B;ZFP36;DACH1;MACROD1;GRB10;CHP1;ZNF565;PHLDA1;TMSB10;PHLDA3;ZNF562;TAP1;RNF41;CLIP3;CLIP2;CLIP1;SYPL1;NCL;ANKRD42;ERP29;NHP2;ERF;ERH;PHPT1;ZNF554;PHLDB2;ZNF551;CSF1R;ENY2;CD151;ABHD3;ANKRD11;GLO1;TARS;ABHD6;NEUROD1;NEUROD2;STIP1;ZFP57;ESD;ZNF547;ANKRD10;ZNF546;SLC15A3;SLC15A4;ESRRA;CD164;ANKRD24;LSM5;MARCH6;CYP4F12;LSM4;HOPX;LSM3;MARCH4;CHERP;LSM7;YEATS2;CNOT1;ZFP64;ZNF536;IARS;NF2;ZNF532;NES;EIF4G2;RNF187;EIF4G1;DPP10;RNF10;CALCOCO1;RNF11;BNC2;RNF13;CALCOCO2;C15ORF61;SGCE;SART1;SART3;C6ORF106;ZNF521;GRASP;PDCD6IP;VWF;KCNAB2;ADRA2C;RANGAP1;COASY;ASPH;EVL;SNRPA1;SMARCD1;NLGN1;GLS2;WBP2;GLRX;PUF60;SNRPB2;RBBP7;WASF1;UGGT2;WASF2;WASF3;KCNJ12;TXNRD1;IRX3;PNRC1;ASS1;PNRC2;MARCKS;PFKL;NIN;INSM2;INSM1;PFKM;METAP1;PFKP;CBLN1;METAP2;ARL6IP1;GDE1;ZNF609;C3ORF18;ZNF607;RUSC2;RUSC1;ZNF605;ARL6IP5;UBAP2L;SOX9;GLUL;GOLGA7;C3ORF14;MTUS1;ACSL5;ACSL3;RRAGA;CARHSP1;COX7A2L;CD109;RRAGD;VDAC3;VDAC1;PFN1;ZFPM2;PFN2;BEX4;GPM6A;NECAB1;BEX1;TSHZ2;CD99L2;DGUOK;NUAK1;GPM6B;RABGAP1L;PTPRN2;SS18L1;UBAC1;PARP10;CDAN1;STAG2;HIST1H4I;ALDH18A1;ITM2A;ITM2B;ITM2C;CLIC4;GDI1;GDI2;FAF2;MYL6B;PRPF19;EPM2AIP1;GUK1;TNFAIP8L3;ANKRD2;PRMT5;ATP6V0B;PRMT2;PRMT1;AMPD2;KRT31;RAB33B;MPPED1;PACS1;RPUSD3;WAC;STRAP;ALDOC;SGK1;ATP6V0C;DCP2;TOMM40;SLC20A1;AKAP8;ARNTL;FAM184A;SHOC2;AAMDC;MAP4K4;CA11;CA10;KRT10;FAH;TJP1;LBX2;TRIP12;FAU;NRK;POGK;HDLBP;NUCKS1;TOMM22;FBL;TMEM147;CHCHD3;POGZ;CHCHD7;SIRPA;TMEM14A;TMEM14B;CA14;NSF;PAM16;ANGEL1;TSC2;ARID5B;TSC1;TMEM130;ALDH3A2;PREPL;ELMO1;ELMO2;ISCU;ATP6V1A;H6PD;DTX4;SEL1L3;SDCBP;FAM188A;ASIC4;ATP6V1H;FOPNL;SUDS3;ATP6V1D;ZC3H15;ATP6V1F;HSPA9;HSPA8;HSPA5;PTCH1;EPHX1;DNAJC12;TBCB;TBCA;HSPA2;DLG1;ACADVL;DOCK3;MCTP1;HSPB6;DOCK9;TSEN15;HSPB8;DOCK7;HSPB2;HSPB1;ELAVL3;DHTKD1;POLB;ZC3H7A;ALDH2;ZC3H7B;ENOSF1;C9ORF16;PDE4B;FLOT2;TMEM109;GUSB;SCYL2;POLG;SCYL1;EGFL7;DCXR;ARID1A;FAM189B;CHMP3;DOCK1;PRTFDC1;LUC7L2;CHMP5;TSEN34;RGS19;NXN;PON2;POMP;WIZ;HSPD1;NRIP2;PDE6D;NRIP3;CDIPT;CLASP1;CLASP2;SPEN;WTAP;ZFC3H1;DTNBP1;HSPE1;MEIS1;PMP22;TBKBP1;LTBR;GMFB;SLC4A1AP;TSKU;NDST2;NDST1;KIAA1109;C19ORF53;AKT3;AKT1;HIST3H2BB;ATG3;HDGFRP3;LDOC1;PHKA2;C19ORF60;ISL2;RABL3;RABL6;ATF4;NLRX1;BAZ2A;PLA2G5;GATA2;C12ORF65;RHOT1;RNF216;EPB41L1;PDGFC;EPB41L3;SYNDIG1;PIP5K1A;PIP5K1C;CYP4F2;NR2F1;C12ORF76;NR2F6;TBL2;FASN;FAT1;FAT2;FAT4;LIN54;BHLHE41;ARHGAP1;HOXC13;ARHGAP5;MED15;ARHGAP4;MECP2;PCMTD2;MED13;SMPD4;ENOPH1;NINL;SLC39A11;RAB3IL1;C6ORF62;SLC39A13;BAZ1B;JOSD1;MED29;DDB2;DDB1;MED23;SLC7A5;SLC7A8;C19ORF24;ACSBG1;ERGIC3;ERGIC1;OAT;SAMD9;WRB;ATP5A1;TSR3;SLC7A1;CENPB;CNPY4;ZSWIM8;SPOP;SPP1;MFN2;P4HTM;ZNF462;CRBN;GOLM1;DAB2IP;C6ORF48;CENPH;CENPJ;CENPK;CENPL;YPEL1;YPEL5;CRAT;LIMS2;LIMS1;NAB2;CASC4;MPV17L2;PLOD3;PLOD1;ZNF444;SYBU;BNIP3L;EIF1AX;CNPY3;CASD1;C12ORF10;CDC25B;ATXN2L;ACLY;FTO;KHDRBS1;KHDRBS2;LCN8;INO80D;KHDRBS3;GMPS;NREP;LIN7C;SPATA5;IGSF21;MOBP;ZNF428;G3BP1;EIF4EBP1;G3BP2;PGK1;NAE1;FUS;HPS6;ARPC4;FUZ;ARPC5;CORO2B;TMPRSS15;MOB4;ARPC2;ARPC3;ZNF419;OSBPL1A;OGT;SNAP25;MCFD2;ITGB4;AKAP8L;FAM208A;ITGAE;ITGAL;ALAD;PPP6R1;PPP6R2;PPP6R3;PGM2;ITGAV;PGLS;ACP1;SNAP29;PGM1;ACTR3;EIF5A;EIF5B;ATRX;AHSA2;SEZ6L;ATRN;MFRP;ITGA7;TMBIM6;ITGA5;ITGA9;PRPS1;ROCK1;MGRN1;PBXIP1;RCHY1;FYB;CCDC85B;CCDC85A;FEM1C;FYN;EIF4B;HNRNPA0;GADD45GIP1;NTRK2;CIZ1;PCDH9;MYO10;FEM1B;MID1IP1;SYT14;SYT13;HNRNPAB;MYO1D;NAGK;SUCLA2;TSPAN13;EIF3K;EIF3L;SYT11;EIF3I;EIF3G;EIF3H;EIF3E;ATXN10;EIF3F;EIF3D;EIF3A;EIF3B;SMARCAL1;SMARCB1;NUDT1;NUDT3;NUDT4;CDC20;HERC4;HERC2;HERC1;SNRPD2;SNRPD1;SNRPD3;CCDC92;MFSD2A;ATP6V1G1;SMARCC2;ATP6V1G2;ACTN1;CIRBP;MYO7B;TALDO1;PPA2;PPA1;CSNK2B;KCTD12;EIF1B;NUMBL;TBC1D9B;NRN1;EPAS1;LPAR1;CEND1;SEC14L1;RTBDN;TBC1D8B;EGR4;OSGIN1;BSDC1;RAB27A;NTAN1;SMARCA2;IFFO1;SMARCA4;AIMP1;ALDH6A1;CALY;CDC16;CALU;NOL11;CALR;SUGP2;PAK1IP1;WFDC1;NAT10;AKAP12;MAP1LC3B;AKAP11;NUDCD1;CRTAC1;MIS18BP1;OTUD6B;NANS;SPTAN1;CAP1;PABPC4;SYN1;SREBF2;GAK;CANX;UFC1;MFGE8;NAPA;TAGLN;CAB39;RELA;RELN;OS9;PNMA1;TCEB3;MGAT1;EPS15;XDH;CAP2;GABBR2;GABBR1;GCA;PNMA2;MYO9A;ACTL8;TTC3;HNRNPA2B1;TCEA2;TCEA1;PNPLA6;KIAA1958;NARF;UBXN2B;ZFAND4;ZFAND6;ZFAND5;PCDH11X;PEBP1;UBE2Z;COX6A1;SRP14;EEF1B2;AKR7A2;RPP38;CASK;UBE4A;UBE4B;MUC3A;MAP7D1;EEF1A2;SCNN1A;PPIH;PPIB;CARS2;SIDT2;DDX1;CACNA1A;HIGD1A;HIGD1B;CACNA1G;NCKIPSD;TMEM246;MORC2;TBC1D16;UBE2F;YARS;SYT4;UBE2I;SYT2;UBE2B;SYT1;UBE2C;RARRES3;RARRES2;CRTAM;GGH;UBE2A;TMEM230;GNAO1;UBXN11;NASP;UBE2S;GNAQ;GNB1;UBE2N;GNAS;UBE2O;DEGS1;TCF4;GNB5;TCF3;NAT9;SLC35E2B;UBE2M;RERE;CUEDC2;HP1BP3;NGLY1;ADAR;LDB3;LDB2;DMKN;RERG;CABIN1;TMEM222;MYO18B;MYO18A;WHSC1;SNTA1;TTI1;TAPBP;ACTA2;TMEM214;ALS2;FAM153A;CRY2;ATP6V1B2;OTUB1;DNAH6;RAP1GDS1;ASB13;ASAP2;RNF7;ADD3;AGPAT3;ADD1;ADD2;C19ORF70;GNG3;GNG5;GNG4;SPOCK2;MKNK1;TRA2B;MXI1;SPOCK1;CRYM;ARFGEF1;SLC50A1;SSRP1;RSPH1;CARM1;SUGT1;NCKAP1;PNMAL1;HNRNPU;GPATCH4;HNRNPR;ADARB1;EPRS;PHB2;GLS;CSPP1;CDK5RAP3;DDX17;DDX18;MAP1S;REV1;ATG13;GTPBP4;ZC2HC1A;MAP1B;MAP1A;RHNO1;NAA60;LRPAP1;PDXDC1;CTBP2;CTBP1;XPC;RPS4Y1;GNS;ADH5;ANAPC11;ADH4;LDHA;PLEK2;HMOX2;NAA50;PRELID1;ZNF384;PHC1;GRTP1;SETD1B;IRF2BP1;NR1D2;NFATC4;HNRNPL;HNRNPM;GNPTG;EHD3;HNRNPK;EHD4;TOLLIP;HNRNPF;HNRNPD;ATG2A;HNRNPC;ITPA;FARSB;PHF3;GPI;PYGB;NRSN2;PHF1;SERPINA10;PHF6;TCTN3;C1QTNF6;PEA15;TIMP2;TIMP3;TIMP1;TIMP4;ZNF365;TEAD3;ELMOD2;NUTF2;TERF2;GNL1;GNL3;FAM210B;NCOR2;KAT2B;HADHA;NSA2;KAT2A;NCOR1;HEATR5A;AEBP2;TCP1;PLEKHO1;PLEKHO2;MGLL;GRN;CDC123;CLDND1;TIMM9;ASCL1;FAM214B;FAM214A;SCAF8;DHRSX;FAM213B;RUNX1T1;GABRA1;YTHDF2;GSN;GABRA6;GSS;DHRS1;SCAF1;TUBB4A;DHRS3;DHRS4;DHRS7;ZNF337;SCRG1;ZNF331;ANKRD13C;ZNF330;RAB3A;PLXND1;AUP1;RPL10A;SLC8A2;CEP128;CDC14B;LAMP1;SALL2;FCGRT;MPC1;MPC2;SLC39A6;SLC39A1;SLC39A4;PCDHAC2;HMGN1;MB21D1;TLE4;RAB2A;RARS2;RAB2B;SUPT16H;TLE2;TLE1;SERF1B;MAGI3;NRBP1;ILF3;RAB31;DMWD;KAT6A;SNRPG;SNRNP27;SNRPF;SREK1;TCTA;ADNP;SNRPC;FAM8A1;SNRPA;SNRPB;CCDC25;PHB;HSPBP1;DDRGK1;SRGAP2;RAB6A;RAB6B;TRAPPC2;CCDC18;RAB4A;EIF2B2;SEC16A;PHKB;GFAP;REEP1;NBEA;REEP5;REEP4;REEP3;REEP2;PLEKHM2;CSPG5;PLXNB2;SLC26A9;RAB5A;RSL24D1;CNIH4;WDR1;ADPGK;CCDC47;AMD1;ADAMTS3;SCRN1;SNRNP70;SCRN3;RNPEP;TLK2;WDR6;CEP170;WDR7;ADSL;HMGCS1;CHPF2;PLEKHG5;PLEKHG6;TFDP1;PKM;TFDP2;NOS1AP;POLR1D;PLEKHH2;EI24;BPHL;POLR2A;RAB26;POLR2B;POLR2G;POLR2H;CCDC71;SEC11A;POLR2J;CCDC73;SEC11C;POLR2L;KRR1;FBXL14;CEACAM19;FBXL12;SNRNP40;RAB14;RAB15;VAPB;P2RX2;POLR3E;RAB13;POLR3H;CCDC65;SNRNP48;PPIL3;POLR3K;TNRC6A;TNRC6B;ISCA1;FAM89B;CISD1;PNN;RPL18A;PPP2R1A;MAGOH;LONP1;KAT8;DENR;ATP6V0E1;METTL3;AP1B1;KRT8;ESCO2;MAPK8IP2;MAPK8IP3;MAPK8IP1;UHMK1;AZGP1;KARS;SIK3;SUCLG1;TLN2;ATP6V0D1;NBL1;SPTBN4;CASZ1;MAGED1;FUT10;HTATSF1;MYL12A;MYL12B;UGCG;ZNHIT1;ZNHIT3;TP53BP2;RALGDS;SPTBN1;SPTBN2;ZRANB1;ZRANB2;SETDB1;PYCR1;SNAP91;FUBP3;FUBP1;MAGED2;TDGF1;C2CD2L;CD320;COL18A1;SLC44A3;CITED2;MAGEF1;ZFAND2B;SLC22A14;XPO1;SLC22A17;XPO6;XPO5;DNER;CHMP1A;HRAS;RAB8A;CBR1;RAB6C;TUBB;PPRC1;TOPORS;CLDN15;HNRNPH1;HNRNPH2;HNRNPH3;RAB7A;MAGEH1;C1QA;CSTB;PHYHIP;CST3;NT5C;KIAA0513;NT5E;LMNA;METTL5;UBTD1;GPBP1L1;APBB1;SPTSSA;ATP6V0E2;KANSL1L;METTL9;GABRD;MPP1;MPP2;MPP3;PTGES3;LSAMP;FAM189A1;XPO7;LHFPL2;SORBS1;SORBS3;NBR1;APBA2;KDM1B;RASEF;MRFAP1;FAIM2;PVR;FAM162B;RBMX2;CWC22;C1RL;HCFC1R1;COTL1;NRCAM;CHRNB2;GUCY1A3;TRAPPC2L;LMO4;LMO2;SHISA5;NOSIP;KAZN;SHISA4;ANXA11;SHISA3;DEXI;ATP5J2;PRPF3;CHMP4B;AMPH;RPS19BP1;CABP1;PRPF8;NLRP1;GAS2L1;FAM83B;FAM83A;KLHDC2;MPST;KLHDC3;CBX7;CBX6;CBX3;IDH1;CBX2;IDH2;CBX1;EIF2S2;EIF2S1;EFNA1;TRPV6;CAPRIN1;CAPRIN2;PI4KA;MAP6D1;PI4KB;DYNLRB1;LRP10;SAE1;LRP11;MUS81;KDM5C;C2ORF49;YBX1;ATP5G3;ATP5G2;HK1;HAPLN2;IRF2BPL;CASP9;SEPT8;SEPT9;FAM166A;SPRED1;CASP8;SEPT7;MCF2L;SIX3;SRGN;C2ORF54;H2AFY;H2AFZ;AKTIP;H2AFX;PPP2R5B;H2AFV;PPP2R5D;ATP5F1;SAFB;SEPT4;SEPT2;DNM1;DNM3;RASA1;MYH9;PFDN2;HAGH;PFDN4;PFDN5;SKIV2L2;KDM3A;HLF;C2ORF69;C2ORF68;NR2C2;TBRG1;GNA14;MAPK9;FAM168A;UGP2;GNA11;VAT1L;TCF7L1;TMEM30A;HN1;PPP2R2C;CDK2AP2;CDK2AP1;LPIN2;MAPKBP1;C5ORF24;PID1;PGAP2;PGAP3;GHITM;CLDN1;TMEM92;MYLK;FAM134B;PSMD6;FAM134A;PPP4R1;PSMD4;PSMD2;PSMD3;PSMD1;CHID1;RBFOX1;RBFOX2;C5ORF15;DICER1;FAM133A;CLDN5;MYL6;DDX39A;DDX39B;RUFY3;RFX5;UQCRC1;PSME1;SPARCL1;UQCRC2;TTYH2;TTYH1;MRPL18;FLII;HPN;MRPL19;AGAP1;COPS7A;MRPL14;IQGAP1;AGAP3;ABCB9;NYAP2;MRPL12;IQGAP3;GABARAP;MRPL11;CYB5R3;AMZ2;MYH7B;CADM3;PRRT3;CADM1;COL24A1;ABCA5;ABCA3;EXOC6B;MRPL28;ABCA8;MRPL24;HRNR;EIF1;ABTB1;EIF5;EIF6;CYB5RL;PSMG1;PSMG2;EZH1;TMEM9B;GPR27;SRPX;PIGT;PIGO;CTCF;TMEM53;RCSD1;MRPL41;MRPL40;TMEM43;TMEM44;FASTK;SH3BGRL3;OFD1;LRRC47;SS18;LYPLA1;DFFA;GPR37;PGAM1;MRPL47;TMC6;MRPL45;PTGR1;SRP9;MRPL52;PSMA5;PSMA6;PSMA4;PSMA1;LRRC7;CKS2;PELI1;TUT1;VAMP4;ZNF236;VAMP2;COL11A2;SRRT;HTT;PSMA7;PRAM1;PSMB6;PSMB7;PSMB4;BTAF1;PSMB5;C18ORF25;TCOF1;PSMB2;PSMB3;TMEM68;PSMB1;AP2S1;FLNA;FLNB;NCDN;RABAC1;SRSF11;NKTR;LRRC23;USP9X;ATRNL1;LRRC28;TMEM59;PSMC3;PSMC4;PSMC1;FABP7;PSMC2;ZNF219;ZNF212;ZBTB20;ZBTB22;SAT1;SESN1;RUVBL1;ZNF205;PIM2;AP2M1;SH3GLB2;SLC38A1;ANAPC7;S100A1;ZBTB38;AKR1E2;SARS;PIPOX;MYT1;FTSJ1;OLFM1;FRMD5;SLC9A6;MAPKAPK3;SLC9A7;FRMD8;HAT1;MAPKAPK2;ANAPC5;SNRNP200;SQSTM1;ANAPC1;LRRC58;LRRC59;TMEM25;ATXN1;LRRC4C;SLC38A2;GOT1;ZBTB16;GOT2;LRRC61;DCDC2;QKI;GGCT;PTPRD;MLXIPL;TMIE;RGCC;PTPRA;PIN1;MYCBPAP;TMEM18;NFE2L1;NFE2L2;ZNF512B;SLC25A1;SLC25A3;HSP90AB1;LRRK2;ARRB2;NCK2;UPP1;EDIL3;CTNNBL1;HSP90AA1;SIGMAR1;NDUFC2;DDOST;PPM1A;PPM1B;HAX1;BIRC6;SLC25A5;SLC25A4;SLC25A6;GTF3C1;ITIH5;GTF3C2;NDUFB9;NDUFB8;GTF3C4;NDUFB7;ITIH2;NDUFB5;NDUFB2;PPM1H;NDUFB1;PRCP;ZBTB44;PPM1K;CXXC5;PPM1G;GANAB;C6ORF1;NCLN;SH3BP5;SAP18;LRRC8A;IARS2;SH2B3;ATP9A;BEND5;SH2B1;CYB5B;NDUFA9;NDUFA8;SEC24A;SLC12A5;NDUFA5;NDUFA4;MBOAT7;PRRX2;ERAP1;LYSMD2;HIP1R;IMMT;LYSMD1;LYSMD4;TPD52L2;ATOX1;NOVA1;PTPN6;PTPN7;SMAP2;SEC24C;AHCYL1;CCNI;PLEKHB2;PLEKHB1;KEAP1;JMJD1C;CCNC;IFI35;SPATA20;CCAR1;RASSF2;FAM53C;FAM53B;KIF21A;SEC62;SLC12A7;SCN1B;CALN1;SEC63;PAQR6;ST6GAL1;PAQR4;IMP3;RSAD1;HNF1B;ANK2;ANK3;CCNY;PPP1R3B;CD2BP2;KDELR2;KIAA1211L;PCDH10;WNK4;PCDH12;ATP5O;TGOLN2;ATP5B;PGBD2;PGBD5;ANKH;ERI1;ATP5E;ATP5D;TSPAN7;SLAMF7;TSPAN5;HIVEP2;TSPAN3;A2M;SCN3B;PAG1;SEC31A;CTSA;SURF1;XRCC6;IQSEC2;XRCC4;XRCC5;IQSEC1;IQSEC3;DCLK3;XRCC1;ERAL1;HSPA12B;DCLK1;ICK;PPP1R1A;WNK1;RPL27A;WNK2;ID2;PPP1R1B;ID1;ID4;PAF1;CALM3;CALM1;SCN2A;RGL1;CALM2;SCN2B;FAM57B;PTPRN;DIRAS2;AKR1B1;AP2A1;LARP1B;BABAM1;SPTLC3;IDS;CTSH;KIF1C;QSOX1;KIF1B;CTSF;RBBP8NL;CTSB;NDEL1;CCT3;CD53;VKORC1;GRIPAP1;CCT2;SEC13;ZFR;AKR1A1;ANO8;KIF23;CTTN;MZB1;CD47;CD46;STX12;CD63;STX17;SLC43A3;INPP1;STX18;STX10;CAMKK2;EXOSC7;RXRB;CAMK2N1;CREG1;CAMK2N2;CD59;GPC5;CCT8;EXOSC3;CCT7;CCT5;AASDHPPT;CCT4;PAK4;RFTN2;CD74;FAM58A;TMUB1;RPA1;AP2B1;DOHH;PLEKHA7;DPY19L4;RPA3;RAMP1;MIDN;CD83;CD81;WWC2;GIMAP7;RGS5;RGS3;PPME1;KIF5C;KIF5B;PALM;BAALC;SBF1;PPFIA4;RGS6;RGS7;G6PD;SLC30A9;SLC30A8;ATG9A;LMTK3;RUNDC3A;DOK1;PLA2G16;TMX4;HNRNPUL1;HNRNPUL2;GEMIN5;PSMD12;TMED10;PSMD11;PSMD14;YTHDC1;NXPH3;PSMD13;NXPH4;SEL1L;TOR1AIP2;SLC1A3;SLC1A5;SLC1A6;PDS5A;RASGRP2;RPF2;RASGRP1;RASGRP4;FUT3;FUT8;FUT7;KIF3B;DEAF1;FUT9;PACSIN2;ISOC1;CAMTA1;KIF3C;NDUFV2;NDUFV1;CD99;PACSIN1;IVNS1ABP;FDPS;PRNP;SUPT5H;CLK4;CLK3;CLK2;QDPR;CLK1;H1F0;COL5A3;SERGEF;PICALM;GSK3B;GSK3A;DDX3X;DDX49;DDX46;PRKCSH;MAST2;DDX42;ILK;ARHGEF10L;TRIAP1;DDX41;AFF3;AFF4;CALB2;CALB1;MLST8;TIMM17A;TIMM17B;CNPPD1;GALNT9;DDX59;NCBP2;BUD31;DDX55;PLA2G4C;DDX56;DDX54;PJA2;PJA1;CREB3;LMBRD1;NDUFS7;NDUFS6;NUP50;NDUFS3;ATG4B;NDUFS2;NDUFS1;INA;ATG4D;DCTN6;DCTN2;DDX24;DCTN1;DCTN3;CRMP1;DDX21;MAT2B;CLCN3;PDLIM2;MAT2A;NUP43;PDLIM5;PDLIM4;MBTPS1;GALNT2;MIIP;PDAP1;S100B;FAM131B;FAM131A;R3HDM4;RAN;R3HDM2;FAM50A;CYFIP2;RPL4;CYFIP1;RPL5;SERPINE2;STMN2;STMN4;RPL9;RPL6;PCMT1;DIP2C;IER5;IER2;TSPYL2;UNC13C;ACOT8;UNC13A;ACOT7;TSPYL1;SERPINF1;DAPK3;SOX10;CLPX;NISCH;DYNC1LI1;DYNC1LI2;BIN1;CLPP;FDX1;YME1L1;SERPING1;HOXB3;PRR12;TSPYL4;PRR13;TSPYL5;POM121;RPN2;RPN1;C1ORF198;NOLC1;SKA3;HIF1A;TERT;S100A13;SSR1;ZNF148;KIAA0319L;ZNF146;S100A10;ST14;H3F3C;H3F3A;MTHFR;UPF3A;MINA;GPN1;ST18;GPN3;THAP11;NPLOC4;GALNTL5;UNC119;GALNTL6;SERPINI1;CDC42SE2;OGFR;TCF25;CLTA;FMN1;TCF20;ADO;CYB561D1;CLINT1;PRSS23;TRIM8;MRC2;TRIM9;TRIM7;CSRP2;CSRP1;TRIM2;RFK;NUF2;ANXA6;SPIN1;RSPO2;ANXA7;CNTD2;SSR4;NFAM1;SSR2;IFNGR2;ANXA5;ATPIF1;ITPK1;TET2;PAX6;TIMM22;AES;SERPINB6;BACE1;INF2;MRAS;TET3;HCLS1;RGR;SF3B5;SF3B2;SF3B3;TIMM13;TM9SF4;TM9SF3;RHD;ASNA1;RPS3;BRD9;METTL7A;BRD8;SF3B1;SF3A3;SF3A1;NDE1;WWP1;C1ORF21;SRP68;BLCAP;GTF2H5;AGT;KTN1;TM9SF2;LPCAT4;FMOD;HSPA1B;HSPA1A;DGKE;UHRF1BP1L;DGKD;ATP8A2;CLSTN3;CTNND2;TUSC2;FMR1;CLSTN1;AHR;BZW2;BZW1;RPH3A;TUBB6;MAEA;ABHD11;LDOC1L;APMAP;STK32B;SSX1;TPD52;TOR3A;RPS9;SEMA6A;RPS7;IGFBP5;RPS8;RPS5;RPS6;MITF;GTF2F1;TEX2;GTF2F2;DGKZ;MOB3B;C1ORF122;CTDNEP1;ARMCX3;ARMCX1;CACNB3;C1ORF115;CACNB4;MADD;ADAM9;RHCE;DNMT1;BRI3;TNKS;NOTCH4;ERV3-1;AK1;AK2;CUL1;C1ORF56;ITPR1;AK5;RASAL3;C1ORF52;KLC1;GTF2E2;BAG6;BAG5;BTBD1;BAG3;NACC2;BTBD3;NACC1;BTBD2;PSAP;SAFB2;IGFBP6;MOAP1;ATP8B4;BTN2A2;TNK2;BTBD6;C1ORF61;MOB1A;RCAN1;CDK5;RCAN2;NACAD;SERINC1;DHCR7;SERINC3;RAD9A;ALK;LMBR1L;DUSP14;PSD2;PSD4;PSD3;EFHD2;EFHD1;SLC37A3;AMN;GPX1;GPX4;ASMTL;DUSP26;NIPSNAP1;PTP4A1;DALRD3;TRAF4;PAPD7;RPL37A;GTF2A2;SLC24A4;SLC24A3;LUZP1;RPE;RPL36A;SEMA3G;SEMA3F;REPIN1;CLEC3B;SPAG9;SEMA4A;SPAG8;SEMA4C;ADRM1;DDHD2;RPL35A;PTPN11;DDHD1;CDC42BPA;KLF2;KLF7;NFASC;SH3D21;CROCC;KLF9;MGAT4B;FOLR2;FOLR1;APP;CMAS;SPARC;DIXDC1;FAM65C;FAM65A;KIFAP3;B2M;TNS3;TNS1;SKP1;SLC6A17;LMAN1L;SACM1L;SLC11A2;MRPS18B;PTOV1;MRPS18A;ALDH7A1;ANP32A;LMAN2L;GYPC;KLK1;MGST3;MGST1;TWF2;MGST2;TEX261;TMTC1;IGSF9;KLK6;PTDSS1;INPP5A;INPP5F;DPH1;MARC2;INPP5E;PRKCDBP;INPP5K;SCAP;ASL;MAP4;SRPK2;SRPK3;GADD45B;BCL11A;GADD45A;INSR;TMEM50B;AMMECR1;MANF;CCT6A;GKAP1;ANP32E;SPATS2L;TMCC2;CENPBD1;ANP32B;BAP1;CDS2;DAZAP2;DAZAP1;TRAM1;SERP2;HINT1;UCHL1;SERP1;ZMYM3;PCF11;ZMYM4;NKIRAS2;TSC22D4;CAMLG;BTN3A1;TSC22D1;TSC22D3;TFE3;TFEB;NME4;AP3B1;IL17RE;TUBG1;RHOC;AP3B2;RHOA;RHOB;CCKBR;NME7;TNNT2;TFF1;MAPRE3;MAPT;MAPRE1;MAPRE2;IFI6;UQCR10;TRAK1;TRAK2;CUX1;CTNNA1;RAD54L;LCMT1;SUZ12;RANBP1;DMRT2;RYK;SCD5;AP3D1;MTSS1L;RANBP6;RSL1D1;R3HCC1;CTNNB1;RAB3GAP1;GALNT11;STEAP3;KIAA1191;ESPN;ARHGAP35;EFTUD2;ARHGAP44;BASP1;PSPH;PDIA3;CADPS2;APLP2;APLP1;KCTD1;KCTD2;PDIA6;PRSS54;PDIA4;KCTD7;DPM1;OXA1L;DPM3;COL4A2;CMPK1;SCG5;SCG3;ABCG4;SCG2;TMEM59L;ARHGAP18;ARHGAP17;ADIPOR1;PLCXD1;ADIPOR2;COX7A1;ARHGAP22;ARHGAP21;PDZD4;PCSK1N;DPP6;MAN2A2;DPP8;DPP9;MYH14;MARK4;MARK3;RSPH10B2;RAP1GAP2;SMAD1;STIL;TDRD9;ARHGAP26;ARHGAP33;NR4A2;LIN28B;RALYL;DNMBP;MAN2B2;ABCD3;USP33;SLC2A1;SLC2A3;SLC2A6;PSTK;USP47;USP48;ABCC1;RASA4B;USP43;ABCC5;KLF14;CKAP5;KLF16;CKAP4;TGFBR2;ARHGAP10;DDX19B;ITGB1BP1;FAM60A;B4GALT4;USP14;USP11;USP12;TM2D3;TOB1;TFPT;RMND5A;FAM63B;LRIG1;ROMO1;NCAM1;CAMK2G;ZNF189;IGBP1;RWDD1;B3GAT3;PRAF2;USP22;B3GAT1;ZNF181;NAP1L3;SCLT1;NAP1L2;NAP1L1;GNPDA1;FMNL2;XPNPEP1;PIK3IP1;SCD;SPRY2;SPRY1;SSBP2;ABCE1
Thalamus	3670/4856	4.92974e-34	4.12082e-32	0	0	1.56244	119.828	SCOC;TFRC;SPINT2;HTR6;ALKBH5;ALKBH4;CAPNS1;DPYSL2;GPBP1;DPYSL3;CKMT1B;PRKACA;PRKACB;FNBP4;GSTK1;CXADR;FNBP1;CACNA2D2;BCR;MTHFD1;ASPHD1;EWSR1;FEZ1;DDIT3;FEZ2;ORAI3;DDIT4;TXNIP;MPPE1;OPTN;ZNF28;SLBP;SET;TARSL2;SAR1B;SHMT2;NPRL2;MEPCE;PRPSAP1;ADAMTS15;HLCS;RDH11;ADAMTS18;LTA4H;JAG2;GSTM3;PRPF38A;NEBL;EIF2AK1;LARP7;PBX2;ZNF32;EIF2AK4;LARP4;L1CAM;BTBD10;LARP6;PBX1;DHFR;FAM111B;LAS1L;PKIA;FXYD1;ZNF30;SFXN3;FXYD7;HYOU1;FXYD6;PKIG;SFXN5;KCNC1;NCAPG2;SNX10;IL18BP;MMP25;GLT1D1;MMP24;NEFM;NEFH;SLC18A2;JAK1;CHST8;APC2;MYBPC1;DUSP3;RING1;DUSP1;GSTO1;PTRH2;SDHAF1;CHST1;MMP19;RAPGEF2;RAPGEF5;CRYAB;CHST2;RAPGEF3;PAFAH1B1;SZRD1;GSTP1;URM1;PTAFR;ADAM22;ABRACL;KCNA6;SNX27;SNX25;ADAM23;RICTOR;TP53I11;MBD3;CKMT1A;MBD1;SNX22;ARCN1;TARBP1;SNX17;CCDC8;APEX1;SHKBP1;CIAPIN1;NCAPD3;MTCH1;MTCH2;PDCD6;PDCD5;APEH;FBXO21;FADS2;LAPTM4B;LAPTM4A;POFUT2;EFEMP1;UROD;MAP3K9;FBXW4;KCNH3;FBXW8;FBXO18;FBXO16;C21ORF59;FBXW9;CTNNBIP1;ATP11B;MSH5;SRSF2;SMS;SRSF3;SRSF4;PKP4;SRSF5;SRSF6;ARL8B;SRSF9;GRIA2;UQCRB;CREBL2;UAP1;UQCRH;FBXO41;NPAS3;RAP1B;SNN;RAP1A;IP6K1;KCNF1;UROS;FBXO34;G6PC3;UQCRQ;SP8;NOP10;UFD1L;PIWIL4;ALAS1;DYSF;ECE1;ETFA;ETFB;UNC80;BOC;BCAS1;BOK;UNC45A;CERS6;TRIM63;PIANP;RABGGTB;ARFGAP3;ARFGAP1;MSL1;PCCB;TOP1;DCTPP1;TNFRSF21;BCAT2;CANT1;SRSF1;ATP10B;LENG8;SRI;SRL;SRM;U2AF2;NNAT;UBQLN1;DRAM2;TRIM44;UBQLN2;SEPT10;SSB;CNBP;TXNL1;MAP1LC3B2;KIAA0232;SORL1;GSTZ1;DBNDD2;NECAP1;SST;ST5;OCIAD1;TRIM37;TRIM38;KCNK1;SLC23A2;MT1M;IKZF1;RCBTB1;ICAM1;LGALS3;EFR3A;STS;LGALS1;TRIM28;PEG10;BSG;LGALS9;FBXO7;FBXO9;LIMCH1;C9ORF131;ECH1;CFDP1;SLPI;SUB1;KCNQ2;FLYWCH1;RIN1;RIN2;GRB7;AARS2;TMEM63A;TMEM63B;SDC4;DHX9;MYCBP2;ZBTB4;TTBK1;NKAIN4;SYNGR1;HLTF;APOD;APOE;KCNN4;DECR2;DECR1;BBS2;SUCO;PTK2;NET1;ZBTB9;NDUFAF5;FBXL3;GRB2;FBXL5;MON1A;SPAG16;COX7B;MRPS15;MRPS10;GRIK1;HERPUD1;PPP3CA;ACTR1A;PPP3CB;PCM1;ACTR1B;KCNT2;CNTRL;SDF4;PHGDH;RAC1;GIT1;MRPS27;MRPS25;GAB3;GAB2;SYP;APRT;RNF144A;RAP2A;ARHGEF9;SLTM;PITPNM1;KIT;ARHGEF4;FAM32A;FAM193B;ARHGEF2;MICU1;ARHGEF6;ATPAF1;DYNC1I2;AHCY;PCNA;MRPS35;MRPS34;PRICKLE2;PRICKLE1;COX5B;COX5A;PCNP;SH3BGRL;DYNC1I1;DYNC1H1;SPRYD3;GAD1;TMEM176A;GAD2;KLHL9;TFAP4;KCNS1;SGSM3;SGSM2;TACC1;ACTR10;GRINA;PRDM4;CELSR2;ETS2;ZNF83;ENPP2;FAM3A;ENPP4;DENND5A;FAM3C;FBXW11;DNAJB12;ADAM10;SDHC;CARTPT;SDHB;PCP4;ZNF91;TYROBP;RAF1;NDUFB11;UBA6;HTRA1;PLD5;PLD3;PLD2;GRK6;COX11;COX14;DENND4B;AUTS2;LHFP;USB1;SDK1;CNTN2;UBA2;CNTN4;FGF13;TTC23;USE1;PITPNC1;GRM3;LYL1;LASP1;GRM4;ZIC2;CA2;ZIC1;MYBL2;MKL2;SUN2;SUN1;ATP6AP1;ATP6AP2;OLIG2;ETV3;SYNGR3;GFOD1;EEF1D;CAT;ZMYND11;IFT46;SHANK3;SHANK2;RALB;SLC3A2;NT5C2;CYTH2;SV2B;OXCT1;SV2A;POLD1;BNIP2;PTK2B;RALY;CYTH1;TIMM8B;BNIP3;TTC19;HS3ST2;GALC;CD6;POLE3;CD9;SLIRP;GPD1L;IPO13;WIPF2;RRP1;KIAA0141;WDR83;SLC4A3;C14ORF166;SLC4A4;GJA1;CNST;ALCAM;EVA1A;ZMIZ1;ZMIZ2;VPS36;VPS39;GAMT;C14ORF159;PRKCI;MBNL1;MBNL2;PRKCB;KIAA1462;WDR77;HCFC1;NUP93;BCAN;ARMC5;ARMC6;WDR82;DAAM2;SRFBP1;VPS28;CFB;ZSCAN29;PRDM15;AKAP17A;PRDM11;ARPP19;MTDH;FAM171A1;NCSTN;BLOC1S1;ST3GAL4;GAR1;RRS1;ST3GAL5;VPS16;ZSCAN18;FDFT1;LHPP;LRRC37A3;PLK3;NDFIP1;POU6F2;WDR55;POU6F1;XKR8;GJB1;ARL2BP;CDKN1C;SETD5;WDR47;MOCS2;BTG2;SETD2;CDKN1B;SETD3;UBL3;ADAMTSL4;ADAMTSL3;TK2;TK1;CIC;UBL7;TPI1;EXOC7;PLLP;WDR34;COPZ1;PLIN3;GARS;KIFC3;TKT;GAS7;WDR26;USO1;PRUNE2;ADCY3;ADCY8;FGD1;ADCY5;FAM129B;PAPSS1;RPS15A;PPP1R7;UBN1;SLC17A6;CKB;APOL1;APOL2;WDR17;CDKN2C;KIDINS220;MCF2;PCGF3;HIPK1;WDR13;HIPK2;GATM;NFIC;PLP1;PLP2;FAM49A;FAM49B;TPMT;FGF1;LCLAT1;IPO7;IPO5;PPP1CB;RIMS2;PPP1CC;RIMS1;RIMS3;IPO9;PLS3;GTF2I;MAP2K3;MAP2K4;USP7;MAP2K1;C8ORF59;COL27A1;TPM4;USP5;USP4;TPM1;DYRK1A;CHD1L;THOC2;LEMD2;THOC7;PYGO1;MORF4L1;MORF4L2;FKBP8;FKBP9;FKBP4;ZNF791;CNP;INSIG1;GLT8D1;SLC38A10;UBR3;SLC38A11;UBR1;ORC4;TPR;ZNF787;TPPP;ZNF786;PLTP;MCL1;COA4;AKIRIN2;CHTOP;AKIRIN1;OSBPL2;SYNJ2;COPS4;COPS3;COPS6;DAB1;SYNJ1;BCL6;COPS2;CPE;TPP1;COPS8;C8ORF33;MAP3K11;BCL2L2;LHX8;MAP3K12;SLC48A1;MCM7;ZC3H6;SYNE2;SYNE1;NOB1;VPS72;ZNF768;PHACTR1;TNPO1;TNPO2;KIAA1429;TNPO3;PAAF1;PRKG1;TPRN;SGIP1;SECISBP2L;LANCL1;COBL;WIPI2;SMC1A;TSN;C1QL1;DNAJC2;NPEPL1;TST;SAPCD1;DNAJC6;CTDSP1;DAD1;DNAJC4;CRH;DNAJC8;MTPN;LEPROT;CEBPB;HDAC2;HDAC3;CEBPD;HDAC1;VPS4A;HDAC6;COCH;TTN;HDAC7;DNAJB2;DNAJB1;ABLIM1;TTR;DNAJB6;VPS51;DNAJB9;CSK;STOX1;HN1L;SLC35A2;TUB;NLGN4X;SMOX;KBTBD11;EVI2A;DNAJA3;GLOD4;ASXL2;DRG1;BCOR;TPT1;IFITM1;TMEM183A;ZMYND8;SLC35B1;PITPNA;AQP6;MLC1;GBA2;AQP1;TIAL1;RPS15;KIAA0930;RPS14;RPS17;RPS16;RPS19;RPS18;RPS6KA2;NIPAL3;RPS6KA1;DAG1;ARFIP2;RPS11;SYNPO;RPS10;RPS13;SRRM2;CPT1A;ARRDC1;COG1;C14ORF80;SRRM1;TIAM1;WBSCR17;HECA;NEIL1;MACF1;STXBP1;CSTF3;CSTF2;TXN;FXR1;SCFD1;FXR2;PDCD10;MLEC;FAM43B;ARGLU1;TMEM184C;TMEM184B;LIF;PUM2;RPS26;RPS25;RPS28;ZNF813;MPHOSPH10;RPS20;RPS21;TECPR1;RPS24;RPS23;HMX3;AHCTF1;C1QBP;SEC61G;TMED2;TMED1;SEC61B;UBXN4;TMED5;UBXN6;LRRCC1;ZCCHC24;TMED9;PARP4;PARP1;TYK2;PPHLN1;ZDHHC17;MTSS1;GLTSCR2;MLF2;GLTSCR1;VWA1;HMX1;AVPI1;SDCCAG3;GDPD1;NOL7;NOL3;NOL6;PPP2CA;TCEAL7;PPP2CB;PURA;TCEAL5;TCEAL4;TCEAL3;TCEAL2;TCEAL1;EMC2;SUSD4;GINS2;C21ORF33;MTX1;MTX2;NFYB;C17ORF62;MLH1;AIG1;ATAT1;HIST3H2A;SPCS1;GSTA4;C21ORF2;COPG1;FRA10AC1;MEGF9;NDUFA12;NDUFA10;ROGDI;SPPL2A;ARHGDIG;CNDP1;CNDP2;CCDC28A;COMP;DOCK11;PAIP2B;FPGS;ARHGDIB;AZI2;NOM1;RALBP1;ACYP2;ATP1B3;ATP1B2;PUS7;CERCAM;MATR3;NUPR1;DAP3;COPB2;COPA;COPB1;ZCCHC9;NOP2;CAMSAP2;ZMAT2;UBB;UBC;MGEA5;DARS;CPSF7;PNPT1;NONO;CPSF2;COQ9;COQ5;TSGA10;CRYL1;FGFR3;BRWD3;FGFR2;COPE;FGFR1;MRFAP1L1;RABEPK;RPS4X;DBP;LRRTM2;RBM5;RBM6;MAPK1IP1L;PLAUR;RPS3A;LSS;DCN;SUPV3L1;GAP43;DDAH1;OAS3;ALDH1A2;COL6A1;ALDH1A1;C14ORF39;DNASE1;HEMGN;NRXN1;ATP1A3;NRXN2;ATP1A2;FAM120A;SNCG;HES1;BUB3;SNCB;GBP4;OPCML;SNCA;ATP13A1;C14ORF132;DEK;CAPN12;PITHD1;ATP13A4;ATP13A2;ATP13A3;RBPJ;LIPA;ZDBF2;SCAMP5;LACTB;LIPE;SAMD14;SAMD10;SAMD11;GABARAPL2;CSNK2A1;STARD7;HPCAL1;DNTTIP1;DNTTIP2;GAPVD1;HPCAL4;RNASE1;SND1;EML2;SCAMP3;SCAMP2;EML4;RBP7;EML6;ZFYVE16;PRKAR1B;PRKAR1A;CLNS1A;RBP1;TBPL1;PADI2;MEAF6;SHOX2;SDR39U1;THY1;MTMR4;MTMR6;OAZ2;C3;HSPH1;PRKAR2A;VTI1B;SNF8;PTRHD1;CS;ARF3;ARF4;LRSAM1;HEXB;RPLP1;RPLP0;ECSIT;LITAF;TRIOBP;AACS;TUBA1A;HEY1;RPLP2;ELOVL5;OPALIN;NIPA2;DYNLL1;F3;SIRT2;SUMF2;HIST2H2BE;FAHD2B;SIRT3;FAM222B;FAM222A;GPRC5B;CDC42EP1;PMP2;DLD;ARF5;STAU1;RPS27L;CCNDBP1;FSTL1;FSTL5;HLA-DMB;CARNS1;UCP2;C11ORF49;CSMD3;RPS27A;UTP6;MDH1;MDH2;STAT1;STAT3;YLPM1;GATAD2B;TTLL7;SERBP1;HLA-DPB1;RIMBP2;UBAP1;UBAP2;HDDC2;ZNF692;CSE1L;CXCL14;KPNA6;PMPCB;ZNF687;KPNA2;SLC25A44;C11ORF68;PPP1R16B;UBE2E2;TUBA4A;FOXP1;MAG;ACAP1;FSCN1;MAL;NPTXR;PVALB;KPNB1;RNASEH2C;PFKFB4;PFKFB3;PEF1;MAX;ARL3;STK39;FOXO4;FHIT;ACAT2;RAP1GAP;ACAT1;BCL2L13;SBNO2;DSEL;CLTCL1;MBP;NPTX2;COL28A1;DR1;BRPF1;TNFRSF10B;FOXN3;EEF2;HLA-DRA;MYD88;ZNF652;CNTNAP1;ST6GALNAC2;PPP1R13B;CELF1;CELF2;COX4I1;CELF3;FHL1;CELF4;PIK3CB;ATRAID;NGRN;MRPL3;FSD1L;SUMO3;ME3;DGCR6;MRPL9;SPG11;ZNF641;DGCR2;PEG3;DST;VPS37C;RAD23A;RAD23B;SLC25A18;NSMCE4A;SNPH;SLC25A11;SLC25A14;RNFT2;LRP1;LRP4;FURIN;HSD17B11;MFF;MIEN1;CECR5;PTPRZ1;SLC25A20;SLC25A22;AAMP;PPP1R14A;DUT;FOXJ3;FOXJ2;FOXJ1;BAIAP2;NELL2;SNRK;MGP;CDR2L;P4HB;SLC25A36;SPG21;EIF4A1;LRR1;ULK4;EIF4A3;ZDHHC5;TXNDC11;ZDHHC6;GCC2;ZDHHC7;ZDHHC8;TXNDC15;UBE2L3;TXNDC17;NUBP2;UXT;CCNL1;EPHB4;EPHB3;EPHA4;ENTPD4;SCAF11;FOXH1;MIF;ASRGL1;DHX40;GNPAT;FNDC4;THAP7;MXRA8;LAP3;MXRA7;TAGLN3;MMADHC;PIK3R1;PTTG1IP;EVPL;APH1A;DHX30;SNX4;COMMD8;DHX32;COMMD9;SNX2;ZNF706;PCBP4;LARS;ZNF704;PCBP1;DHX36;PCBP2;PENK;ARSG;SNX5;RBM10;RAB11FIP5;MICAL2;TF;SNW1;COL9A3;COL9A2;RCOR2;RCOR1;AARS;PCSK2;TMEM151B;MOGAT3;FKBP15;TNFRSF13B;CCDC125;CETN3;AATK;BMI1;PCSK6;AATF;CHRDL1;IMMP2L;C14ORF1;C14ORF2;ENC1;DHX15;MLX;DHX16;ACADS;NCOA1;CCDC110;TMEM150A;WARS;TNFRSF12A;NCOA4;CCDC117;MRPS7;COMMD4;MRPS5;VSNL1;CSDE1;NCOA7;CRELD2;STK40;CAPS2;RABGAP1;SATB1;CRIP1;CPN2;ARVCF;PGRMC1;MNT;ALS2CL;PGRMC2;SAMM50;BCAP31;NPDC1;NPM1;MOG;YIPF2;NUBPL;HUWE1;UBE2G1;ALDH4A1;NEDD1;CMSS1;PER3;CCNG1;FKBP1B;ESYT2;ESYT1;TARDBP;FOXA3;ENGASE;SH3GL3;RTKN;ACAA2;OGDHL;CYP46A1;CCND3;FAM174A;CAPN2;BANF1;CAPN1;ACAA1;SH3GL2;SH3GL1;EOMES;CCDC157;WBP11;UBE2V2;RTN3;NDRG4;VCP;NDRG3;RTN1;RBM8A;CCDC148;ARHGEF25;NPR1;NPR2;HMP19;RTN4;ENHO;CYC1;PRODH;CCDC136;HMGA1;DSTN;MSN;MT3;BMP6;PQLC1;C16ORF45;CYCS;TAB2;LGALS3BP;YWHAE;RBM26;CNRIP1;YWHAB;CHD8;HMGB2;PSIP1;ATP2A2;CHD4;LAMC2;ATP2A1;CHD3;SOBP;UBE2Q1;YWHAQ;BCL7C;BCL7B;ZNF385B;LRRFIP1;SULT4A1;ZNF385A;YWHAH;RBM14;ARHGEF12;DYNLT1;ARHGEF17;DYNLT3;GLRX5;ARHGEF18;ABHD14B;TBC1D9;SFPQ;TBC1D2;IRF3;TBC1D4;VGF;GORASP2;TBC1D5;PEX5;CDHR3;BLVRB;FAM96A;RBM23;NAA20;LAMA1;MVP;TAF9;RRBP1;ATP2C1;ACVR1B;CYGB;HMGCL;RAB40B;EFS;TNKS2;MARVELD3;RBM38;CHGA;RBM39;TAF15;NAA10;TAF11;ATP2B4;ATP2B2;ATP2B1;ACVR2A;SOD1;IRGQ;GOLPH3;PNKD;BRMS1L;ASB8;RBM42;ACIN1;QRICH1;NAA16;FAM98A;VIM;RPL26L1;RPL30;RPL32;MYT1L;RPL34;DCAF8;ABAT;ENO1;FNBP1L;ENO2;DCAF7;GLDN;DCAF6;RNF115;RNF114;CREB3L3;CREB3L1;MYC;CREB3L2;PIP4K2A;RPL35;PIP4K2B;RPL38;PIP4K2C;RPL37;ANKS1A;RPL39;JUNB;CHGB;WSB1;WSB2;RPL21;PIH1D1;RPL23;C9ORF64;DKK3;RNF126;IFT81;KIAA0368;TYRO3;RPL24;RPL27;UBA52;SLAIN1;VPS26B;PRDX3;PRDX2;PRDX5;PRDX4;PRDX1;CDK17;CDK18;WNT10B;RPL41;JUND;DNAH17;CHKA;PRRC2C;PA2G4;TMEM196;PRDX6;A1CF;GPR137B;FA2H;RNF103;GIPC1;CDK10;CDK14;CDK16;SLC6A1;GLI3;FAM102A;IMPA1;CHL1;TMSB4X;ENSA;TMSB4Y;GPRASP1;AFTPH;C16ORF62;LSG1;PLCB4;PLCB1;CCDC90B;RNF165;OCA2;RPL10;RPL11;TMEM160;GRAMD3;TMEM163;SSFA2;MIPOL1;GRAMD2;RNF135;CHN1;RPL14;RPL15;RPL18;RNF130;GPR158;RPL19;TIMMDC1;ZNF581;RIOK3;LAPTM5;NMNAT2;LRPPRC;FIG4;ERP44;ABI1;MSRB2;ZNF579;PLCD3;SLC28A1;PLCD1;LAMTOR5;MSRB1;ZNF574;COL16A1;CHPF;ANKRD35;FAM107A;YEATS4;IRS2;BEST1;FAM107B;ZFP36;DACH1;GRB10;CHP1;ZNF565;TMSB10;ANKRD46;TAP1;RNF41;CLIP3;CLIP2;SYPL1;NCL;ANKRD42;ERP29;NHP2;ERF;ERH;PHPT1;ZNF554;PHLDB2;CSF1R;ENY2;CD151;GLO1;TARS;ABHD6;STIP1;ZFP57;KIAA1644;ESD;ZNF547;NDN;ANKRD10;ZNF546;SLC15A3;SLC15A4;ESRRA;CD164;ANKRD24;C18ORF8;MARCH6;CYP4F12;LSM4;HOPX;LSM3;MARCH4;MARCH2;LSM7;YEATS2;CNOT1;TADA3;IARS;EIF4G3;ZNF532;NES;EIF4G2;RNF187;EIF4G1;DPP10;RNF10;CALCOCO1;RNF11;BNC2;RNF13;CALCOCO2;C15ORF61;SGCE;SART1;SART3;C6ORF106;ZNF521;GRASP;PDCD6IP;VWF;VSTM2L;KCNAB2;ADRA2C;RANGAP1;COASY;ASPH;EVL;SNRPA1;ASPA;NLGN3;CX3CR1;SMARCD1;NLGN1;GLS2;WBP2;GLRX;PUF60;ZNF503;SNRPB2;RBBP7;WASF1;UGGT2;WASF2;WASF3;TXNRD1;IRX3;PNRC1;ASS1;PNRC2;MARCKS;PFKL;NIN;GLRB;INSM2;PFKM;METAP1;PFKP;METAP2;ARL6IP1;GDE1;ZNF609;C3ORF18;GOLGA5;ZNF607;RUSC2;RUSC1;ZNF605;ARL6IP5;UBAP2L;SOX9;GLUL;GOLGA7;C3ORF14;ACSL1;MTUS1;ACSL5;ACSL3;RRAGA;CARHSP1;COX7A2L;CD109;VDAC3;VDAC1;PFN1;EZR;PFN2;BEX4;GPM6A;NECAB1;BEX1;CD99L2;DGUOK;NUAK1;GPM6B;RABGAP1L;PTPRN2;SS18L1;UBAC1;PARP10;CDAN1;STAG2;HIST1H4I;ALDH18A1;ITM2A;ITM2B;ITM2C;CLIC4;GDI1;GDI2;FAF2;MYL6B;PRPF19;CX3CL1;EPM2AIP1;GUK1;TNFAIP8L3;ANKRD2;DLAT;PRMT5;ATP6V0B;PRMT1;AMPD2;MPPED1;PACS2;PACS1;RPUSD3;WAC;STRAP;ALDOC;SGK1;ATP6V0C;DCP2;TOMM40;SLC20A1;AKAP8;ARNTL;FAM184A;SHOC2;AAMDC;MAP4K4;CA11;FAH;TJP1;LBX2;TRIP12;FAU;AMY2B;NRK;POGK;HDLBP;NUCKS1;FBL;TMEM147;CHCHD3;POGZ;CHCHD7;SIRPA;PDE8B;TMEM14A;PDE8A;TMEM14B;CA14;NSF;PAM16;ANGEL1;TOMM34;TSC2;ARID5B;TSC1;TMEM130;ALDH3A2;PREPL;ELMO1;ISCU;ATP6V1A;DNAJC25;NTS;DTX4;TMEM123;SDCBP;FAM188A;ASIC4;PODXL;ATP6V1H;STAP2;FOPNL;SUDS3;ATP6V1D;ZC3H15;ASIC1;ENKD1;ATP6V1F;HSPA9;HSPA8;HSPA5;EPHX1;DNAJC12;TBCB;TBCA;HSPA2;DLG1;GRSF1;DOCK4;ACADVL;DOCK3;MCTP1;DOCK9;TSEN15;HSPB8;DOCK7;ELAVL4;HSPB1;ELAVL3;POLB;ZC3H7A;ALDH2;ZC3H7B;ENOSF1;C9ORF16;PDE4B;FLOT2;TMEM109;GUSB;SCYL2;POLG;EGFL7;DCXR;ARID1A;FAM189B;DOCK1;PRTFDC1;LUC7L2;CHMP5;TSEN34;KRT81;NXN;RGS16;PON2;POMP;WIZ;HSPD1;NRIP2;PDE6D;NRIP3;CDIPT;CLASP2;SPEN;PTCD1;WTAP;ZFC3H1;DTNBP1;HSPE1;SH3YL1;PMP22;TBKBP1;LTBR;GMFB;SLC4A1AP;KIAA1107;NDST1;KIAA1109;C19ORF53;AKT3;HIST3H2BB;WLS;ATG3;ENDOG;HDGFRP3;LDOC1;C19ORF60;ISL2;RABL3;FAR2;RABL6;ATF4;NLRX1;BAZ2A;C12ORF65;RHOT1;EPB41L1;EPB41L2;PDGFC;EPB41L3;PIP5K1C;CYP4F2;NR2F1;FN1;C12ORF76;FASN;FAT1;FAT4;LIN54;BHLHE41;ARHGAP1;HOXC13;ARHGAP5;MED15;ARHGAP4;MECP2;PCMTD2;MED13;ATIC;SMPD4;ENOPH1;NINL;SLC39A11;RAB3IL1;C6ORF62;SLC39A13;BAZ1B;JOSD1;MED29;DDB2;DDB1;SLC7A5;SLC7A8;ACSBG1;ERGIC3;ERGIC1;OAT;SAMD9;WRB;ATP5A1;TSR3;SLC7A1;CENPB;CNPY4;ZSWIM8;SPOP;SPP1;MFN2;P4HTM;ZNF462;CRBN;GOLM1;C6ORF48;CENPH;CENPJ;CENPK;CENPL;YPEL1;YPEL5;CRAT;LIMS2;FRYL;LIMS1;CASC4;MPV17L2;PLOD3;PLOD1;ADORA1;ZNF444;SYBU;BNIP3L;EIF1AX;CNPY3;CASD1;C12ORF10;ATXN2L;ACLY;FTO;KHDRBS1;KHDRBS2;LCN8;INO80D;KHDRBS3;GMPS;NREP;SPATA5;MOBP;ZNF428;G3BP1;G3BP2;PGK1;NAE1;ZNF423;FUS;HPS6;ARPC4;FUZ;ARPC5;CORO2B;TMPRSS15;MOB4;C1ORF216;ARPC2;ARPC3;ZNF419;OSBPL1A;OGT;ITGB1;SNAP25;MCFD2;ITGB4;AKAP8L;FAM208A;ITGAE;ITGAL;NRGN;ALAD;PPP6R1;PPP6R3;PGM2;ITGAV;PGLS;ACP1;SNAP29;PGM1;ACTR3;EIF5A;EIF5B;ATRX;AHSA2;SEZ6L;ATRN;MFRP;ITGA7;TMBIM6;ITGA5;ITGA9;PRPS1;ROCK1;PBXIP1;RCHY1;EHBP1;FYB;CCDC85B;CCDC85A;FEM1C;FYN;EIF4B;HNRNPA0;GADD45GIP1;NTRK2;CIZ1;PCDH9;MYO10;MID1IP1;SYT14;SYT13;HNRNPAB;MYO1D;EIF3M;NAGK;SUCLA2;TSPAN13;EIF3K;EIF3L;SYT11;EIF3I;EIF3G;EIF3H;EIF3E;ATXN10;EIF3F;EIF3D;EIF3A;EIF3B;CPNE9;CPNE4;NUDT1;NUDT3;NUDT4;CDC20;HERC4;HERC2;HERC1;SNRPD2;SNRPD1;SNRPD3;CCDC92;MFSD2B;MFSD2A;ATP6V1G1;SMARCC2;ATP6V1G2;ACTN1;ALG5;CIRBP;MYO7B;TALDO1;PPA2;PPA1;CSNK2B;KCTD12;KCTD17;EIF1B;NUMBL;TBC1D9B;GGNBP2;NRN1;EPAS1;LPAR1;CEND1;SEC14L1;SEC14L5;RTBDN;TBC1D8B;EGR4;OSGIN1;SMARCA5;BSDC1;NTAN1;SMARCA2;IFFO1;SMARCA4;AIMP1;ALDH6A1;CALY;CDC16;CALU;NOL11;CALR;NOL12;CD200;SUGP2;ACY1;NAT10;AKAP12;MAP1LC3B;AKAP11;NUDCD1;CRTAC1;MIS18BP1;OTUD6B;NANS;SPTAN1;CAP1;ATMIN;PABPC4;SYN1;SREBF2;GAK;CANX;UFC1;EEF1E1;MFGE8;NAPA;TAGLN;CAB39;GNAI1;RELN;OS9;PNMA1;MGAT1;EPS15;CAP2;GABBR2;GABBR1;GCA;TTC1;PNMA3;PNMA2;MYO9A;NUDT9;TTC3;HNRNPA2B1;TCEA2;TCEA1;PNPLA6;KIAA1958;NARF;ZFAND4;ZFAND6;ZFAND5;PCDH11X;PEBP1;UBE2Z;COX6A1;SRP14;EEF1B2;AKR7A2;CAST;CASK;UBE4A;UBE4B;MUC3A;MAP7D1;EEF1A2;SCNN1A;PPIF;PPIH;PPIB;SIDT2;DDX1;CACNA1A;HIGD1A;CACNA1G;NCKIPSD;TMEM246;TBC1D12;TBC1D16;UBE2F;YARS;SYT4;PDHA1;UBE2B;SYT1;UBE2C;RARRES3;RARRES2;UBE2A;TMEM230;UBXN11;NASP;GNAQ;BHLHE40;GNB1;UBE2N;GNAS;UBE2O;DEGS1;TCF4;GNB5;NAT9;SLC35E2B;UBE2M;RERE;CUEDC2;HP1BP3;NGLY1;ADAR;LDB3;LDB2;DMKN;RND2;RERG;CABIN1;TMEM222;RB1CC1;MYO18B;MYO18A;SNTA1;TTI1;TAPBP;ACTA2;TMEM214;CRY2;ATP6V1B2;CHI3L1;OTUB1;AGPAT5;DNAH6;RAP1GDS1;RNF6;ASAP2;RNF7;ADD3;AGPAT3;ADD1;ADD2;C19ORF70;GNG3;GNG5;SPOCK2;MKNK1;TRA2B;SPOCK3;MXI1;SPOCK1;ARFGEF1;SLC50A1;SSRP1;RSPH1;CARM1;SUGT1;NCKAP1;PNMAL1;HNRNPU;HNRNPR;ADARB1;EPRS;PHB2;GLS;CSPP1;CDK5RAP3;DDX17;DDX18;MAP1S;REV1;ATG13;GTPBP4;MAP1B;MAP1A;RHNO1;ASTN1;NAA60;LRPAP1;ANAPC15;PDXDC1;CTBP2;CTBP1;XPC;RPS4Y1;ADH5;ANAPC11;ADH4;LDHA;PLEK2;HMOX2;NAA50;PRELID1;ZNF384;PHC1;GRTP1;IRF2BP1;NFATC4;HNRNPL;HNRNPM;SQLE;GNPTG;EHD3;HNRNPK;EHD4;ADI1;TOLLIP;HNRNPF;HNRNPD;ATG2A;HNRNPC;FARSA;ITPA;FARSB;PHF3;GPI;NRSN2;PHF1;PHF6;TCTN3;C1QTNF6;PEA15;TIMP2;TIMP3;ZNF365;TEAD3;ELMOD2;ELMOD3;NUTF2;TERF2;GNL1;GNL3;FAM210B;NCOR2;KAT2B;HADHA;NSA2;KAT2A;HEATR5A;AEBP2;TCP1;PLEKHO2;MGLL;GRN;CDC123;CLDND1;TIMM9;FAM214B;FAM214A;DHRSX;FAM213B;YTHDF2;GSN;GABRA5;GSS;DHRS1;SCAF1;TUBB4A;DHRS3;DHRS4;DHRS7;SCRG1;ZNF331;ANKRD13C;ZNF330;RAB3A;PLXND1;AUP1;RPL10A;CEP128;CDC14B;TM7SF2;LAMP1;SALL2;FCGRT;MPC1;MPC2;LAMP2;SLC39A6;PAPOLA;SLC39A1;SLC39A4;PCDHAC2;HMGN1;MB21D1;RAB2A;RARS2;RAB2B;SUPT16H;TLE1;SERF1B;MAGI3;MAGI2;PGD;ILF3;RAB31;DMWD;KAT6A;SNRPG;SNRNP27;SNRPF;SREK1;ADNP;SNRPC;FAM8A1;SNRPA;SNRPB;CCDC25;PHB;HSPBP1;DDRGK1;ZNF302;RAB6A;MPDZ;RAB6B;TRAPPC2;CCDC18;RAB4A;EIF2B2;SEC16A;PHKB;GFAP;REEP1;NBEA;REEP5;REEP3;REEP2;PLXNB3;PLEKHM2;CSPG5;SLC26A9;RAB5A;RSL24D1;CNIH4;WDR1;ADPGK;CCDC47;AMD1;ADAMTS3;SCRN1;ADAMTS1;SNRNP70;SCRN3;TLK2;WDR6;CEP170;WDR7;IDH3A;ADSL;HMGCS1;CHPF2;PLEKHG5;PLEKHG6;FAM219A;PKM;TFDP2;POLR1D;PLEKHH2;EI24;BPHL;ASTE1;POLR2A;POLR2B;POLR2G;POLR2H;CCDC71;SEC11A;POLR2J;CCDC73;SEC11C;POLR2L;CEACAM19;FBXL12;RAB14;RAB15;VAPB;POLR3E;RAB13;POLR3H;SNRNP48;PPIL3;POLR3K;TNRC6A;ISCA1;FAM89B;CISD1;PNN;RPL18A;PPP2R1A;MAGOH;LONP1;KAT8;DENR;SEPHS2;ATP6V0E1;METTL3;AP1B1;KRT8;ESCO2;MAPK8IP2;MAPK8IP3;MAPK8IP1;UHMK1;AZGP1;KARS;SIK3;SUCLG1;TLN2;ATP6V0D1;NBL1;SPTBN4;CASZ1;MAGED1;FUT10;HTATSF1;MYL12A;MYL12B;ZNHIT1;ZNHIT3;TP53BP2;RALGDS;SPTBN1;ZRANB1;ZRANB2;SETDB1;PYCR1;SNAP91;FUBP3;FUBP1;MAGED2;C2CD2L;CD320;COL18A1;SLC44A3;SLC44A1;CITED2;ZFAND2B;ROBO1;XPO1;SLC22A17;XPO6;XPO5;DNER;CHMP1A;HRAS;RAB8A;CBR1;RAB6C;TUBB;ITFG1;CLDN15;HNRNPH1;HNRNPH2;HNRNPH3;RAB7A;C1QB;MAGEH1;C1QA;CSTB;PHYHIP;CST3;NT5C;KIAA0513;LMNA;METTL5;UBTD1;GPBP1L1;APBB1;ATP6V0E2;KANSL1L;METTL9;MPP1;MPP3;SLC31A2;PTGES3;LSAMP;FAM189A1;XPO7;LHFPL2;SORBS1;SORBS3;XPOT;CAPZA1;NBR1;RAB9A;APBA2;GUCY1B3;KDM1B;RASEF;MRFAP1;FAIM2;FAM162B;RBMX2;CWC22;HCFC1R1;COTL1;TRAPPC12;NRCAM;HADH;CHRNB2;GUCY1A3;TRAPPC2L;LMO3;LMO2;SHISA5;NOSIP;KAZN;SHISA4;ANXA11;SHISA3;DEXI;ATP5J2;PRPF3;CHMP4B;AMPH;RASL12;CHRNA3;RPS19BP1;CABP1;PRPF8;NLRP1;GAS2L1;FAM83B;FAM83A;KLHDC2;MPST;KLHDC3;CBX7;CBX6;CBX3;IDH1;CBX2;IDH2;CBX1;EIF2S2;EIF2S1;EFNA1;TRPV6;CAPRIN1;CAPRIN2;PI4KA;MAP6D1;PI4KB;DYNLRB1;LRP10;SAE1;LRP11;MUS81;KDM5C;C2ORF40;MEGF10;YBX1;ATP5G3;ATP5G2;HK1;HAPLN2;IRF2BPL;CASP9;SEPT8;SEPT9;FAM166A;SPRED1;CASP8;SEPT7;MCF2L;SRGN;C2ORF54;H2AFY;H2AFZ;AKTIP;H2AFX;PPP2R5B;TRPT1;H2AFV;PPP2R5D;ATP5F1;SAFB;SEPT4;POMGNT1;SEPT2;DNM1;DNM3;RASA1;MYH9;PFDN2;HAGH;PFDN4;PFDN5;SKIV2L2;KDM3A;STOML1;HLF;C2ORF69;NR2C2;THBS2;TBRG1;GNA14;MAPK9;FAM168A;UGP2;GNA11;VAT1L;TCF7L1;TMEM30A;HN1;PPP2R2C;PPP2R2B;CDK2AP2;CDK2AP1;MAPKBP1;C5ORF24;PID1;PGAP2;PGAP3;GHITM;TMEM97;TMEM92;MYLK;FAM134B;PSMD6;FAM134A;PPP4R1;PSMD7;PSMD4;PSMD2;PSMD3;PSMD1;CHID1;RBFOX1;RBFOX2;C5ORF15;DICER1;FAM133A;CLDN5;MYL6;DDX39A;DDX39B;RUFY3;RFX5;UQCRC1;PSME1;SPARCL1;UQCRC2;TTYH2;TTYH1;MRPL18;FLII;HPN;COPS7A;MRPL14;MRPL15;IQGAP1;AGAP3;ABCB9;NYAP2;MRPL12;IQGAP3;GABARAP;MRPL11;HSD11B1;UGT8;CYB5R3;AMZ2;ABCA2;MYH7B;PRRT3;CADM1;COL24A1;ABCA5;ABCA3;MRPL28;ABCA8;MRPL24;HRNR;EIF1;ABTB1;EIF5;EIF6;TDP2;CYB5RL;PSMG1;PSMG2;EZH1;TMEM9B;C5ORF30;GPR27;SRPX;PIGT;PIGO;NCAN;CTCF;TMEM53;RCSD1;MRPL35;MRPL41;TMEM47;MRPL40;TMEM43;TMEM44;FASTK;SH3BGRL2;SH3BGRL3;OFD1;LRRC47;SS18;LYPLA1;DFFA;GPR37;PGAM1;LRRC49;MRPL47;TMC6;MRPL45;PTGR1;SRP9;MRPL52;PSMA5;PSMA6;PSMA3;VAMP7;PSMA4;PSMA1;LRRC7;CKS2;PELI1;VAMP1;TUT1;VAMP4;ZNF236;VAMP2;COL11A2;SRRT;HTT;PSMA7;PRAM1;PSMB6;PSMB7;EXTL2;PSMB4;BTAF1;PSMB5;C18ORF25;PSMB2;PSMB3;TMEM68;PSMB1;AP2S1;FLNA;FLNB;NCDN;RABAC1;MEF2D;SRSF11;NKTR;USP9X;ATRNL1;TMEM59;PSMC3;PSMC4;PSMC1;PSMC2;ZNF212;ZBTB22;SAT1;SESN1;PIM2;AP2M1;AGTPBP1;ANAPC7;S100A1;AKR1E2;SARS;PIPOX;MYT1;FTSJ1;OLFM1;FRMD5;SLC9A6;MAPKAPK3;SLC9A7;HAT1;MAPKAPK2;S100A4;ANAPC5;SNRNP200;SQSTM1;ANAPC1;LRRC58;LRRC59;TMEM25;CTIF;ATXN1;LRRC4C;SLC38A2;GOT1;GOT2;DCDC2;QKI;GGCT;PTPRD;MLXIPL;TMIE;RGCC;PTPRA;PIN1;MYCBPAP;TMEM18;NFE2L1;NFE2L2;SLC25A3;HSP90AB1;LRRK2;NCK2;DNM1L;EDIL3;CTNNBL1;HSP90AA1;SIGMAR1;NDUFC2;DDOST;PPM1A;PPM1B;HAX1;BIRC6;SLC25A5;SLC25A4;BIRC2;SLC25A6;GTF3C1;ITIH5;GTF3C2;NDUFB9;NDUFB8;GTF3C4;NDUFB7;ITIH2;NDUFB5;NDUFB2;PPM1H;NDUFB1;PRCP;ZBTB44;PPM1K;PPM1G;GANAB;C6ORF1;NCLN;SH3BP5;SAP18;LRRC8A;IARS2;SH2B3;ATP9A;BEND5;SH2B1;CYB5B;NDUFA9;NDUFA8;SEC24A;SLC12A5;NDUFA5;NDUFA4;MBOAT7;PRRX2;ERAP1;LYSMD2;HIP1R;IMMT;LYSMD1;LYSMD4;TPD52L1;TPD52L2;ATOX1;NOVA1;PTPN6;CCM2;SMAP2;SEC24C;PTPN3;AHCYL1;CCNI;PLEKHB2;PLEKHB1;KEAP1;JMJD1C;CCNC;IFI35;SPATA20;CCAR1;RASSF2;FAM53C;FAM53B;KIF21A;SEC62;SLC12A7;SCN1B;SCN1A;SEC63;PAQR6;ST6GAL1;PAQR4;IMP3;RSAD1;ANK2;ANK3;IFI27;CCNY;PPP1R3B;CD2BP2;KDELR2;KIAA1211L;PCDH10;CTR9;WNK4;PCDH12;ATP5O;ZMPSTE24;TGOLN2;ATP5B;PGBD2;PGBD5;ERI1;ATP5E;ATP5D;TSPAN7;SLAMF7;HIVEP2;TSPAN3;A2M;SCN3B;HMGCLL1;SEC31A;CTSA;SURF1;XRCC6;IQSEC2;XRCC5;IQSEC1;IQSEC3;DCLK3;XRCC1;HSPA12A;HSPA12B;DCLK1;ANLN;PPP1R1A;WNK1;RPL27A;WNK2;ID2;PPP1R1B;ID1;ID4;PAF1;CALM3;CALM1;RGL1;CALM2;PPP1R17;FAM57B;PTPRN;DIRAS2;PTPRM;AKR1B1;AP2A1;LARP1B;PTPRF;BABAM1;SPTLC1;SPTLC3;IDS;CTSH;KIF1C;QSOX1;KIF1B;CTSF;RBBP8NL;CTSB;NDEL1;CCT3;VKORC1;GRIPAP1;CCT2;SEC13;ZFR;AKR1A1;ANO8;KIF23;CTTN;MZB1;CD47;CD46;STX12;CD63;SLC43A3;INPP1;STX18;STX10;CAMKK2;EXOSC7;RXRB;RXRA;CAMK2N1;CREG1;CAMK2N2;CD59;GPC5;CCT8;EXOSC3;CCT7;PAK3;CCT5;AASDHPPT;CCT4;PAK4;RFTN2;CD74;FAM58A;TMUB1;RPA1;AP2B1;DOHH;PLEKHA7;DPY19L4;RPA3;RAMP1;MIDN;CD83;CD81;WWC1;GIMAP7;RGS5;RGS2;RGS3;PPME1;KIF5C;KIF5B;PALM;BAALC;RGS6;RGS7;G6PD;SLC30A9;SLC30A8;ATG9A;LMTK3;RUNDC3A;ERMN;DOK1;PLA2G16;TMX4;HNRNPUL1;HNRNPUL2;GEMIN5;PSMD12;TMED10;PSMD14;YTHDC1;NXPH3;PSMD13;SEL1L;SLC1A1;TOR1AIP2;SLC1A3;SLC1A4;SLC1A5;PSEN1;RASGRP2;RPF2;RASGRP4;FUT3;FUT8;FUT7;KIF3B;DEAF1;FUT9;PACSIN2;CAMTA1;KIF3C;NDUFV2;NDUFV1;CD99;PACSIN1;IVNS1ABP;FDPS;PRNP;SUPT5H;CLK3;CLK2;QDPR;CLK1;H1F0;COL5A3;SERGEF;PICALM;GSK3A;DDX3X;DDX49;DDX46;MAST3;PRKCSH;MAST2;DDX42;ILK;ARHGEF10L;TRIAP1;DDX41;AFF4;AFF1;CALB2;CALB1;TIMM17A;TIMM17B;CNPPD1;DDX59;NCBP2;BUD31;DDX55;PLA2G4C;DDX56;DDX54;DDX50;PJA2;PJA1;CREB3;LMBRD1;NDUFS7;NDUFS6;NUP50;NDUFS3;NDUFS2;NDUFS1;INA;ATG4D;DCTN6;DCTN2;DDX24;DCTN1;DCTN3;CRMP1;DDX21;MAT2B;CLCN3;MAT2A;CLMN;NUP43;PDLIM4;MBTPS1;GALNT2;MIIP;PDAP1;S100B;MAPK10;CLCN4;FAM131B;R3HDM4;R3HDM1;RAN;R3HDM2;FAM50A;CYFIP2;RPL4;CYFIP1;RPL5;SERPINE2;STMN2;STMN4;RPL9;RPL6;PCMT1;DIP2C;IER2;TSPYL2;UNC13C;ACOT8;UNC13A;ACOT7;DAPK1;SERPINF1;DAPK3;SOX10;NISCH;DYNC1LI1;DYNC1LI2;BIN1;FDX1;YME1L1;SERPING1;HOXB3;PRR12;TSPYL4;PRR13;TSPYL5;RPN2;RPN1;C1ORF198;ENDOD1;NOLC1;SKA3;HIF1A;TERT;S100A13;SSR1;KIAA0319L;S100A11;ZNF146;S100A10;ST14;H3F3C;RDX;H3F3A;UPF3A;MINA;GPN1;ST18;THAP11;NPLOC4;GALNTL5;UNC119;GALNTL6;SERPINI1;CDC42SE2;OGFR;SERPINA3;TCF25;CLTB;CLTA;ADM;FMN1;ADO;CYB561D1;CLINT1;PRSS23;TRIM8;MRC2;TRIM9;TRIM7;CSRP2;CSRP1;TRIM2;RFK;NUF2;ANXA6;SPIN1;RSPO2;ANXA7;CNTD2;SSR4;NFAM1;SSR2;IFNGR2;ANXA5;ATPIF1;ITPK1;TET2;TIMM22;AES;SERPINB6;BACE1;ITPKB;INF2;TET3;HCLS1;SF3B5;SF3B2;SF3B3;PHLPP1;TIMM13;TM9SF4;TM9SF3;RHD;SRP72;ASNA1;RPS3;BRD9;METTL7A;BRD8;BRD7;SF3B1;SF3A3;SF3A1;NDE1;WWP1;SRP68;BLCAP;GTF2H5;AGT;KTN1;TM9SF2;LPCAT4;FMOD;HSPA1B;HSPA1A;DGKE;UHRF1BP1L;DGKD;ATP8A2;ATP8A1;CLSTN3;CTNND2;TUSC2;FMR1;CLSTN1;BZW2;BZW1;ABHD12;RPH3A;TUBB6;MAEA;ABHD11;LDOC1L;APMAP;STK32B;TPD52;TOR3A;RPS9;SEMA6A;RPS7;IGFBP5;RPS8;RPS5;RPS6;MITF;GTF2F1;TEX2;GTF2F2;MOB3B;C1ORF122;CTDNEP1;ARMCX3;ARMCX1;C1ORF115;MADD;RHCE;NOTCH2;DNMT1;BRI3;TNKS;NOTCH4;ERV3-1;AK1;AK2;CUL1;C1ORF56;AK5;RASAL3;C1ORF52;KLC1;GTF2E2;BAG6;BTBD1;PITRM1;BAG3;NACC2;BTBD3;NACC1;BTBD2;PSAP;SAFB2;MOAP1;ATP8B4;ANKRD34C;WFS1;TNK2;BTBD6;C1ORF61;MOB1A;RCAN1;CDK5;RCAN2;NACAD;SERINC1;DHCR7;SERINC3;SERINC5;RAD9A;ALK;LMBR1L;DUSP14;PSD2;PSD4;PSD3;EFHD2;EFHD1;SLC37A3;AMN;GPX1;GPX4;ELAC2;ASMTL;DUSP26;REXO2;NIPSNAP1;PTP4A1;DALRD3;TRAF4;PAPD7;RPL37A;GTF2A2;SLC24A4;SLC24A3;LUZP1;RPL36A;SEMA3G;SEMA3F;AP3M2;REPIN1;SPAG9;SEMA4A;SPAG8;SEMA4D;AHNAK2;SEMA4C;ADRM1;DDHD2;RPL35A;PTPN11;DDHD1;CDC42BPA;KLF2;NFASC;SH3D21;APC;FOLR2;CDO1;APP;CMAS;SPARC;DIXDC1;FAM65C;FAM65A;KIFAP3;B2M;TNS3;TNS1;SKP1;SLC6A17;LMAN1L;SACM1L;SLC11A2;MRPS18B;PTOV1;MRPS18A;IGSF8;ANP32A;GYPC;KLK1;MAOA;MGST3;MGST1;TWF2;MGST2;TEX261;TMTC1;IGSF9;KLK6;PTDSS1;INPP5A;INPP5F;DPH1;MARC2;INPP5E;MAP7;SCAP;ASL;MAP4;SRPK2;SRPK3;GADD45B;BCL11A;GADD45A;INSR;TMEM50B;AMMECR1;MANF;CCT6A;GKAP1;ANP32E;SPATS2L;TMCC2;CENPBD1;ANP32B;BAP1;CDS2;DAZAP2;DAZAP1;TRAM1;SERP2;HINT1;UCHL1;SERP1;AUH;ZMYM3;CAMKV;PCF11;NKIRAS2;KIF13B;TSC22D4;CDV3;CAMLG;BTN3A1;TSC22D1;TSC22D3;TFE3;TFEB;NME4;AP3B1;IL17RE;TUBG2;TUBG1;RHOC;RHOA;RHOB;NME7;TFF1;MAPRE3;MAPT;MAPRE1;MAPRE2;IFI6;UQCR10;TRAK2;CUX2;CUX1;CTNNA1;RAD54L;CTNNA2;LCMT1;SUZ12;RANBP1;DMRT2;AP3D1;MTSS1L;RANBP6;RSL1D1;R3HCC1;CTNNB1;RAB3GAP1;GALNT11;STEAP3;KIAA1191;ESPN;ARHGAP35;EFTUD2;ARHGAP44;BASP1;PDIA3;APLP2;APLP1;KCTD1;IPCEF1;PDIA6;PRSS54;PDIA4;KCTD7;DPM1;OXA1L;DPM3;COL4A2;CMPK1;SCG5;SCG2;TMEM59L;ARHGAP18;ARHGAP17;ADIPOR1;PLCXD1;ADIPOR2;COX7A1;ZFP36L2;ARHGAP22;ARHGAP21;PDZD4;PCSK1N;DPP6;MAN2A2;DPP8;DPP9;EP400;MYH14;MARK4;MARK3;RSPH10B2;TDRD9;ARHGAP33;LIN28B;RALYL;DNMBP;MAN2B2;ABCD3;USP33;SLC2A1;SLC2A3;PSTK;USP47;USP48;ABCC1;USP43;ABCC5;KLF14;CKAP5;KLF16;CKAP4;TGFBR2;ARHGAP10;DDX19B;B4GALT4;USP14;USP11;TM2D3;TOB1;IWS1;NCALD;TFPT;ERBB3;LRIG1;ROMO1;NCAM1;CAMK2G;ABCF1;ZNF189;IGBP1;LGI1;RWDD1;PRAF2;USP22;B3GAT1;ZNF181;NAP1L3;SCLT1;NAP1L2;NAP1L1;GNPDA1;FMNL2;XPNPEP1;PIK3IP1;SCD;SPRY2;SSBP1;SSBP2;ABCE1
Pineal gland	4396/5881	5.30831e-34	4.24434e-32	0	0	1.51612	116.163	SCOC;NUP107;TFRC;ITSN1;SPINT2;HTR6;ALKBH5;CAPNS1;DPYSL2;GPBP1;DPYSL3;FGFR1OP2;PRKACA;PRKACB;FNBP4;GSTK1;SAP30BP;CXADR;FNBP1;CACNA2D2;ZNF12;BCR;MTHFD1;SCO1;ASPHD1;EWSR1;FEZ1;DDIT3;FEZ2;ORAI3;DDIT4;TXNIP;OPTN;ZNF28;SLBP;URI1;SET;COL13A1;TARSL2;SAR1B;SHMT2;NPRL2;MEPCE;PRPSAP1;ADAMTS15;HLCS;RDH11;ADAMTS18;LTA4H;JAG2;GSTM4;GSTM3;CREBBP;JAG1;PRPF38A;JUP;NEBL;EIF2AK1;PBX3;LARP7;PBX2;ZNF32;EIF2AK4;LARP4;L1CAM;BTBD10;LARP6;PBX1;DHFR;FAM111B;FAM111A;LAS1L;PKIA;ZNF30;SFXN3;NMT1;HYOU1;FXYD6;PKIG;SFXN5;DZIP3;GTF2H2C;DPYS;NCAPG2;SNX10;IL18BP;MMP25;GLT1D1;MMP24;NEFM;NEFH;SLC18A2;JAK1;DUSP4;APC2;DUSP5;DUSP3;RING1;DUSP1;GSTO1;DUSP8;DUSP6;PTRH2;PLSCR4;DPYD;SDHAF1;CHST1;MMP19;RAPGEF2;RAPGEF5;CHST5;CRYAB;RAPGEF3;PAFAH1B1;SZRD1;GSTP1;URM1;ABRACL;KCNA6;SNX27;SNX25;RICTOR;STX3;TP53I11;JAM2;MBD3;MBD4;KCNB1;MBD1;SNX22;ARCN1;TARBP1;SNX19;SNX17;CCDC8;APEX1;SHKBP1;GID8;CIAPIN1;NCAPD3;AGRN;MTCH1;MTCH2;PDCD6;PDCD5;APEH;FBXO21;FADS2;LAPTM4B;LAPTM4A;POFUT2;SLK;EFEMP1;UROD;MAP3K9;MAP3K7;MAP3K5;FBXW4;KCNH2;KCNH3;FBXW8;FBXO18;FBXW7;FBXO16;C21ORF59;FBXW9;CTNNBIP1;STX7;ATP11B;FBXW2;MSH6;MSH2;MSH5;SRSF2;SMS;SRSF3;SRSF4;PKP4;SRSF5;SRSF6;SRSF7;ARL8B;SRSF9;GRIA1;GRIA2;UQCRB;CREBL2;UAP1;UQCRH;FBXO41;RAP1B;SNN;RAP1A;TNFRSF14;KDSR;IP6K1;IP6K2;KCNF1;NEK4;HTR1E;UROS;FBXO34;G6PC3;UQCRQ;SP3;SP8;NOP10;UFD1L;PIWIL4;ALAS1;HTR2C;PPWD1;ECE1;ETFA;ETFB;UNC80;BOC;BCAS1;BOK;UNC45A;TRIM62;CERS6;TRIM63;PIANP;VPS13C;C10ORF10;RABGGTB;ARFGAP3;ARFGAP1;MSL1;ARL4C;PCCB;ETF1;TOP1;DCTPP1;TNFRSF21;BCAT2;CANT1;SRF;SRSF1;LENG8;SRI;SRL;MALT1;SRM;U2AF2;NNAT;UBQLN1;E2F3;DRAM2;TRIM44;UBQLN2;KCNJ6;SSB;CNBP;TXNL1;MAP1LC3B2;KIAA0232;SORL1;GSTZ1;DBNDD2;NECAP1;SST;ST5;OCIAD1;TRIM36;TRIM37;KCNK1;KCNK3;BCAR1;TRIM33;SLC23A2;CERK;RCBTB1;ICAM1;LGALS3;EFR3A;LGALS1;TRIM28;PEG10;BSG;FBXO3;FBXO7;FBXO9;C9ORF131;ECH1;BCS1L;CFDP1;CRISPLD2;SUB1;RIN2;GRB7;AARS2;TMEM63B;SDC4;DHX9;SDC2;MYCBP2;ZBTB1;ZBTB4;TTBK1;NKAIN4;SYNGR1;HLTF;NEU1;APOD;FAM192A;APOE;KCNN4;DECR2;DECR1;BBS2;NTNG2;XBP1;YES1;SUCO;PTK2;MED13L;NET1;ZBTB9;NDUFAF5;FBXL3;GRB2;FBXL2;NDUFAF1;FBXL5;MON1A;SPAG16;COX7B;MRPS15;ECM2;HIBADH;GRIK5;MRPS10;GRIK2;HERPUD1;SYNCRIP;PPP3CA;ACTR1A;PPP3CB;PCM1;ACTR1B;PCLO;KCNT2;NMRK1;CNTRL;SDF4;RAC1;BBS4;GIT1;ZHX2;MRPS27;MRPS25;GAB3;PRPF40A;GAB2;SYP;ZHX1;APRT;RAP2C;RAP2A;ARHGEF9;SLTM;PITPNM1;PITPNM2;ARHGEF3;ARHGEF4;FAM32A;FAM193B;FAM193A;ARHGEF2;MICU1;ARHGEF6;ATPAF1;DYNC1I2;AHCY;PCNA;MRPS35;MRPS34;MRPS31;PRICKLE2;NEXN;MRPS30;PRICKLE1;COX5B;COX5A;PCNP;SH3BGRL;DYNC1I1;PEX16;DYNC1H1;SPRYD3;TMEM176B;TMEM176A;KLHL2;PEX10;KLHL3;PEX12;APTX;PEX14;KLHL9;TFAP4;KCNS1;SGSM3;SGSM2;TACC1;TACC2;ACTR10;GRINA;PRDM4;PLAT;ETS2;IGF1R;PPIP5K1;ZNF83;PPIP5K2;ENPP2;FAM3A;ENPP4;DENND5A;FAM3C;PCID2;FBXW11;DNAJB12;ACOT13;ADAM10;DNAJB14;SDHC;SDHB;ADAM19;PCP4;ZNF91;BRMS1;TYROBP;ADAM12;RAF1;BHLHB9;NDUFB11;COX15;UBA6;HTRA1;PLD5;PLD3;PLD2;RNASEH1;GRK6;COX11;COX14;DENND4B;LHFP;NUP153;USB1;BSPRY;AHI1;CNTN1;UBA2;CNTN4;FGF13;TTC23;PODXL2;TNFAIP1;USE1;PITPNC1;FYCO1;LYL1;LASP1;GRM4;ZIC2;CA2;GRM6;ZIC1;MYBL2;TTC37;SUN2;SUN1;ATP6AP1;NUP133;ATP6AP2;SHROOM2;ETV3;GFOD1;EEF1D;CAT;ZMYND11;IFT46;SHANK2;RALB;RRN3;SLC3A2;NT5C2;CAND2;CYTH2;MTA1;SV2B;OXCT1;SV2A;POLD1;TDG;DROSHA;BNIP2;RALY;SLIT2;CYTH1;TIMM8B;BNIP3;TTC19;TTC17;GALC;CD6;POLE3;CD9;SLIRP;GPD1L;IPO13;FRMPD1;WIPF2;RRP1;KIAA0141;WDR83;SMC5;SMC3;SLC4A3;C14ORF166;GJA1;CNST;ALCAM;EVA1A;ZMIZ1;ZMIZ2;VPS36;VPS39;GAMT;C14ORF159;PRKCI;MBNL2;KIAA1462;WDR77;HCFC1;NUP93;ARMC5;WDR82;DAAM2;SRFBP1;VPS28;CFB;ZSCAN29;PRKDC;PRDM15;AKAP17A;PRDM11;ARPP19;MTDH;FAM171A1;NCSTN;POM121C;BLOC1S1;ST3GAL4;GAR1;RRS1;ST3GAL5;CGA;VPS16;ZSCAN18;FDFT1;PLK3;NDFIP1;WDR59;HOMER1;POU6F2;MEX3C;WDR55;XKR8;ARL2BP;GTF2IRD1;BTG3;SETD5;WDR47;MOCS2;BTG2;SETD2;WDR48;CDKN1B;SETD3;LYST;UBL3;ADAMTSL4;ADAMTSL3;TK2;CIC;RPS6KL1;WDR37;TPI1;EXOC7;WDR34;COPZ1;GAS1;PLIN3;GARS;KIFC3;TKT;GAS7;WDR26;USO1;PRUNE2;ADCY3;ADCY2;ADCY1;FGD1;ADCY5;FAM129B;PAPSS1;RPS15A;PPP1R7;PPP1R8;UBN1;USP1;SLC17A7;CKB;APOL1;APOL2;PAIP1;WDR17;KIDINS220;MCF2;PCGF3;G0S2;HIPK1;WDR13;WDR11;HIPK2;GATM;PHF5A;OSTM1;NFIB;NFIC;GATS;PLP1;PLP2;FAM49B;TPMT;LCLAT1;IPO7;IPO5;PPP1CB;RIMS2;PPP1CC;RIMS1;RIMS3;IPO9;PLS3;SLC26A10;GTF2I;PLS1;MAP2K3;USP8;MAP2K4;USP7;MAP2K1;C8ORF59;COL27A1;TPM4;USP5;USP4;TPM2;TPM1;DYRK1A;CHD1L;THOC2;FAM91A1;LEMD3;LEMD2;THOC7;PYGO1;MORF4L1;MORF4L2;FKBP8;FKBP4;ZNF791;PARM1;CNP;INSIG2;INSIG1;GLT8D1;UBR4;SLC38A10;UBR3;SLC38A11;UBR1;ORC4;UBR7;ORC3;TPR;UBR5;ZNF786;PLTP;MCL1;COA4;AKIRIN2;CHTOP;AKIRIN1;FANCL;OSBPL2;COPS4;COPS3;COPS6;DAB1;SYNJ1;BCL6;COPS2;CPD;BCL2;TPP2;CPE;TPP1;COPS8;C8ORF33;BCL2L2;LHX8;MAP3K12;MCM7;ZC3H6;KIAA0100;SYNE2;SYNE1;NOB1;VPS72;ZNF768;PHACTR1;TNPO1;LBR;TNPO2;KIAA1429;TNPO3;PAAF1;PRKG1;TPRN;SGIP1;SECISBP2L;LANCL1;WIPI2;SMC1A;TSN;DNAJC2;NPEPL1;SAPCD1;DNAJC6;CTDSP1;DAD1;DNAJC4;MCM3;DNAJC8;MTPN;LEPROT;CEBPB;HDAC2;HDAC3;CEBPD;CEBPE;HDAC1;VPS4A;TULP4;HDAC6;TTN;HDAC7;DNAJB2;DNAJB1;ABLIM1;TTR;DNAJB6;VPS51;DNAJB4;DNAJB9;CSK;STOX1;SLC35A2;TUB;SMOX;RPRD2;KBTBD11;MFAP1;DNAJA3;GLOD4;ASXL2;DNAJA2;DRG1;CEBPZ;VPS45;BCOR;TPT1;TCERG1;IFITM1;TMEM183A;ZMYND8;SLC35B1;PITPNA;AQP6;IFIT1;AQP3;GBA2;AQP1;TIAL1;RPS15;KIAA0930;RPS14;RPS6KA3;RPS17;RPS16;RPS19;RPS18;RPS6KA2;NIPAL3;RPS6KA1;DAG1;ARFIP2;ARFIP1;RPS11;SYNPO;SLC35A5;RPS10;RPS13;SRRM2;CPT1A;SRRM4;ARRDC1;COG5;COG1;C14ORF80;SRRM1;HECA;NEIL1;MACF1;STXBP1;CSTF3;SH2D2A;CSTF2;TXN;FXR1;SCFD1;AP5M1;FXR2;PDCD10;WBSCR22;GSE1;MLEC;ARGLU1;TMEM184C;TMEM184B;LIF;PUM2;RPS26;RPS25;RPS28;ZNF813;MPHOSPH10;RPS21;TECPR1;RPS24;RPS23;HMX3;AHCTF1;ZCCHC11;ZCCHC10;SLC35F2;GBE1;ZCCHC14;C1QBP;SEC61G;TMED3;TMED2;TMED1;SEC61B;UBXN4;TMED5;UBXN6;LRRCC1;ZCCHC24;TMED9;ZYG11A;PARP4;PARP1;HEG1;SLC35G2;TYK2;PPHLN1;ZDHHC17;MTSS1;GLTSCR2;MLF2;GLTSCR1;HMX1;AVPI1;SDCCAG3;GDPD1;NOL7;NOL3;TYMS;NOL4;NOL6;PPP2CA;TCEAL7;PPP2CB;PURA;TCEAL5;EGFLAM;TCEAL4;TCEAL3;WIF1;TCEAL2;TCEAL1;EMC2;SUSD4;GINS2;C21ORF33;MTX1;MTX2;NFYB;FAM46A;C17ORF62;MLH1;AIG1;ATAT1;HIST3H2A;SPCS1;GSTA4;C21ORF2;COPG1;MPHOSPH8;FRA10AC1;MEGF9;NDUFA12;NDUFA10;ROGDI;SPPL2A;CNDP2;CCDC28A;COMP;DOCK11;PAIP2B;FPGS;ARHGDIB;AZI2;HIST1H2AC;NOM1;RALBP1;LIG4;ACYP2;ATP1B3;ATP1B2;PUS7;MATR3;NUPR1;DAP3;ZCCHC8;COPB2;COPA;COPB1;ZCCHC9;NOP2;PMF1;CAMSAP1;CAMSAP2;ZMAT1;ZMAT2;UBB;ZMAT3;UBC;LONRF1;MGEA5;DARS;CPSF7;PNPT1;CPSF6;NONO;CPSF2;COQ9;COQ5;DIAPH1;COQ2;CRYL1;FGFR3;BRWD3;COPE;FGFR1;GPSM1;MRFAP1L1;THRA;SLC40A1;RABEPK;RPS4X;RBM3;DBP;LRRTM2;MFSD1;RBM5;RBM6;MAPK1IP1L;HGSNAT;C14ORF119;PLAUR;RPS3A;LSS;DCN;SUPV3L1;IQCK;GAP43;DDAH1;DDAH2;CDH10;COL6A2;OAS3;TMEM5;COL6A1;C14ORF39;DNASE1;CDH18;CDH19;HEMGN;DDC;NRXN1;ATP1A3;ATP1A2;FAM120A;PDSS1;HES1;BUB3;SNCB;GBP4;OPCML;SNCA;ATP13A1;LUM;DEK;CAPN12;PDE10A;PITHD1;ATP13A4;ATP13A2;KIAA0907;ATP13A3;USP6NL;RBPJ;LIPA;ZDBF2;SCAMP5;LIPE;SAMD14;ZFYVE27;SAMD10;SAMD11;GABARAPL2;CSNK2A1;STARD7;CSNK2A2;HPCAL1;DNTTIP1;DNTTIP2;GAPVD1;HPCAL4;RNASE1;SND1;EML2;SCAMP3;SCAMP2;EML4;SLC5A7;EML6;ZFYVE16;PRKAR1B;RBP3;PRKAR1A;CLNS1A;RBP1;TBPL1;PADI2;RBCK1;MEAF6;MTMR9;SDR39U1;THY1;MTMR4;SLC5A3;MTMR6;OAZ2;C3;HSPH1;C7;PRKAR2B;PRKAR2A;VTI1B;HACE1;LRBA;ERLIN2;SNF8;PTRHD1;FAM220A;CS;COL1A2;ARF3;ARF4;LRSAM1;HEXB;RPLP1;ATF7IP2;HEXA;RPLP0;ECSIT;LITAF;AACS;PQBP1;IKBKB;TUBA1A;HEY1;RPLP2;ELOVL4;ELOVL5;VWA5A;NIPA2;DYNLL1;F3;SIRT2;SUMF2;HIST2H2BE;FAHD2B;SIRT3;FAM222B;FAM222A;GPRC5B;F8;PMP2;DLD;ARF5;STAU1;RPS27L;CCNDBP1;FSTL1;UNG;FSTL5;HLA-DMB;UCP2;C11ORF49;DMD;CSMD3;RPS27A;PMS1;UTP6;SLC16A1;MDH1;MDH2;STAT1;STAT3;YLPM1;GATAD2B;LYRM4;TTLL1;SERBP1;HLA-DPB1;RIMBP2;UBAP1;UBAP2;HDDC2;ZNF692;CCNT2;FAM13B;CSE1L;FAM13A;HR;KPNA6;SLC16A6;PMPCB;PMPCA;ZNF688;SLC16A9;ZNF687;KPNA2;SLC25A44;C11ORF68;UBE2E2;PRPF4B;TUBA4A;FOXP1;ACAP3;ACAP2;FSCN1;MAL;KPNB1;ZNF672;RNASEH2C;PFKFB4;PFKFB3;PEF1;MAX;ARL3;ARL1;FOXO4;FOXO3;FHIT;ACAT2;ACAT1;BCL2L13;SBNO2;DSEL;PMVK;CLTCL1;MBP;SOCS5;COL28A1;TIA1;DR1;TNFRSF10B;FOXN3;EEF2;CXCL12;AAK1;HLA-DRA;TUBGCP4;MYD88;ZNF652;CNTNAP2;CNTNAP1;ST6GALNAC2;PPP1R13B;SH2D4A;CELF1;CELF2;COX4I1;CELF3;FHL1;CELF4;PIK3CB;ATRAID;NGRN;MRPL3;FSD1L;SUMO3;ZNF646;ME3;ME2;DGCR6;MRPL9;SPG11;ZNF641;DGCR2;DSP;PEG3;DST;SH2D3A;VPS37C;RAD23A;VPS37B;RAD23B;SLC25A18;NSMCE4A;NPC1;SNPH;SLC25A12;SLC25A11;ST6GALNAC5;SLC25A14;SLC25A13;RNFT2;COL15A1;LRP1;FURIN;MFF;LRP8;MIEN1;CECR5;PTPRZ1;SLC25A20;SLC25A22;AAMP;CNNM4;PPP1R14A;DUT;FOXJ3;FOXJ2;FOXJ1;BAIAP2;NELL2;SNRK;MGP;CDR2L;P4HB;SLC25A36;SPG21;SPG20;EIF4A1;LPGAT1;LRR1;ULK4;EIF4A3;ZDHHC5;TXNDC11;ZDHHC6;GCC2;ZDHHC7;ZDHHC8;TXNDC15;UBE2L3;TXNDC17;NUBP2;UXT;OGFOD1;CCNL1;EPHB4;EPHB3;ENTPD4;SCAF11;ENTPD6;FOXH1;NSMCE1;MIF;DHX40;GNPAT;SFRP1;THAP7;MXRA8;LAP3;MXRA7;TAGLN3;MMADHC;PEX11B;PIK3R3;PIK3R1;PTTG1IP;RTF1;EVPL;OSGEP;UBE2J1;DHX30;SNX4;COMMD8;DHX32;COMMD9;SNX2;ZNF706;PCBP3;PCBP4;LARS;ZNF704;PCBP1;DHX36;PCBP2;ARSG;RAB11FIP2;RBM12;RAB11FIP3;AAR2;SNX5;RBM10;RAB11FIP5;MICAL2;TF;SNW1;DHX29;RCOR3;RCOR2;RCOR1;AARS;PCSK2;PCSK1;MOGAT3;FKBP15;CETN3;AATK;SLC7A11;BMI1;AATF;CHRDL1;GNGT1;IMMP2L;C14ORF1;C14ORF2;ENC1;DHX15;MLX;REV3L;DHX16;UTP14A;ACADS;NCOA1;CCDC110;TMEM150A;WARS;TNFRSF12A;NCOA3;ACAD9;NCOA4;CCDC117;MRPS7;COMMD4;MRPS5;ENAH;MN1;CSDE1;NCOA7;CRELD1;CRELD2;STK40;CAPS2;RABGAP1;SATB1;NEDD9;CRIP1;CPN2;ARVCF;PGRMC1;MNT;ALS2CL;PGRMC2;SAMM50;SERTAD2;BCAP31;NPDC1;NPM1;GCH1;YIPF2;NUBPL;CRIPT;HUWE1;UBE2G1;PER2;ALDH4A1;NEDD1;CMSS1;PER3;CSDC2;CCNG2;CCNG1;ESYT2;TARDBP;FOXA3;ENGASE;RTKN;ACAA2;MPG;MPI;WBP1L;OGDHL;CCND3;CCND2;FAM174A;CAPN2;BANF1;CAPN1;ACAA1;SH3GL2;SH3GL1;EOMES;CCDC154;CCDC157;WBP11;UBE2V2;VCL;HOMEZ;RTN3;NDRG4;VCP;NDRG3;RTN1;RBM8A;CCDC148;NPR1;NPR2;ACACB;RTN4;EBP;CYC1;PRODH;ZFHX2;ECD;CRIM1;HMGA1;DSTN;MSN;ZFHX4;MT3;BMP6;PQLC1;C16ORF45;CYCS;TAB2;GCLM;LGALS3BP;YWHAE;RBM26;NAA40;CNRIP1;YWHAB;CHD9;CHD8;CHD7;HMGB2;PSIP1;ATP2A2;CHD4;LAMC2;MTR;CHD3;SOBP;CHD1;SEC61A1;UBE2Q1;YWHAQ;BCL7C;BCL7B;ZNF385B;LRRFIP2;LRRFIP1;SULT4A1;ZNF385A;YWHAH;ARHGEF11;RBM14;ARHGEF12;DYNLT1;MMP1;ARHGEF17;MMP2;DYNLT3;GLRX5;TBC1D8;ARHGEF18;ABHD14B;TBC1D9;UTP18;MUT;SFPQ;TBC1D2;IRF3;TBC1D4;VGF;GORASP2;TBC1D5;CDHR1;PEX5;CDHR3;BLVRB;FAM96A;RBM23;LAMA2;NAA20;LAMA1;MVP;TAF9;RRBP1;HMGCR;ACVR1B;CYGB;HMGCL;RAB40B;EFS;TNKS2;BMS1;MARVELD3;RBM38;RBM39;TAF15;NAA10;TAF11;ATP2B4;LAMB1;ATP2B2;ATP2B1;ACVR2A;SOD1;IRGQ;FAM179B;GOLPH3;PNKD;GLB1;BRMS1L;ASB8;RBM42;ACIN1;QRICH1;NAA16;FAM98A;VIM;RPL26L1;TAF2;RPL30;RPL32;GLDC;RPL34;DCAF8;ABAT;ENO1;FNBP1L;ENO2;ENO3;DCAF7;GLDN;DCAF6;RNF115;RNF114;CREB3L3;CREB3L1;MYC;CREB3L2;RPL36;PIP4K2A;PLCE1;RPL35;PIP4K2B;RPL38;PIP4K2C;RPL37;ANKS1A;RPL39;JUNB;RNF111;CHGB;WSB1;WSB2;RPL21;GLCE;PIH1D1;RPL23;MED4;C9ORF64;DKK3;RNF126;IFT81;KIAA0368;TYRO3;RPL24;RPL27;UBA52;C9ORF78;VPS26B;PRDX3;PRDX2;PRDX5;PRDX4;PPP4C;PRDX1;CDK17;CDK18;WNT10B;FZD3;RPL41;JUND;DNAH17;FZD7;PRRC2C;PA2G4;TMEM196;PRDX6;A1CF;GPR137B;CYLD;RNF103;GIPC1;CDK10;CDK12;PLCH2;SLC6A1;GLI3;SLC6A4;FAM102A;IMPA1;CHL1;TMSB4X;ENSA;TMSB4Y;GPRASP1;SLC2A14;SLC2A11;AFTPH;C16ORF62;LSG1;PLCB4;PLCB1;CCDC90B;PCYOX1;RNF165;OCA2;RPL10;RPL11;GRAMD3;TMEM163;SSFA2;MIPOL1;GRAMD2;RNF135;RNF139;RNF138;CHN1;RPL14;RPL15;RPL18;RNF130;RPL19;TIMMDC1;ZNF581;RIOK3;LAPTM5;LRPPRC;FIG4;RNF145;ERP44;ABI1;MSRB2;ZNF579;PLCD3;LAMTOR3;SLC28A1;PLCD1;LAMTOR5;MSRB1;ZNF574;COL16A1;CHPF;ANKRD35;IRS1;FAM107A;RNF19B;YEATS4;IRS2;ZFP36;DACH1;MACROD1;GRB10;CHP1;NBN;ZNF565;PHLDA1;TMSB10;ZNF562;ANKRD49;ANKRD46;TAP1;CLIP3;CLIP1;SYPL1;NCL;ANKRD42;ERP29;NHP2;ERF;ERH;PHPT1;ZNF554;PHLDB2;CSF1R;ENY2;CD151;ABHD3;ANKRD11;GLO1;TARS;ABHD6;PHF21A;NEUROD1;NEUROD2;STIP1;OARD1;ESD;ABL1;ZNF547;NDN;ANKRD10;ZNF546;ZNF544;SLC15A4;WDTC1;ESRRA;ZNF540;CD164;ANKRD27;ANKRD24;C18ORF8;ESRRG;MARCH8;LSM5;MARCH6;CYP4F12;LSM4;HOPX;LSM3;MARCH4;CHERP;LSM2;CNOT6;LSM7;YEATS2;CNOT1;TADA3;ZNF536;IARS;NF2;CNOT8;EIF4G3;ZNF532;NES;EIF4G2;RNF187;EIF4G1;RNF10;CALCOCO1;RNF11;BNC2;RNF13;CALCOCO2;C15ORF61;SGCE;SART1;SART3;C6ORF106;CNGA3;ZNF521;GRASP;IQCB1;PDCD6IP;CHUK;VWF;KCNAB2;ADRA2C;RANGAP1;COASY;PTBP2;ASPH;IL3RA;EVL;SNRPA1;SMPDL3A;CNGB1;CX3CR1;SMARCD1;NLGN1;GLS2;WBP2;RNF38;WBP4;GLRX;RBBP4;PUF60;ZNF503;RBBP6;SNRPB2;RBBP7;WASF1;UGGT2;WASF2;MEST;WASF3;RCVRN;KCNIP2;PLCL1;TXNRD1;IRX3;PNRC1;ASS1;PNRC2;CUL4A;MARCKS;PFKL;NIN;INSM2;INSM1;PFKM;METAP1;PFKP;CUL4B;METAP2;BET1;SLC46A3;FAAH;ARL6IP1;GDE1;PWP1;ZNF609;C3ORF18;GOLGA4;GOLGA5;ZNF607;RUSC2;RUSC1;ZNF605;ARL6IP5;UBAP2L;SOX9;GLUL;GOLGA7;C3ORF14;ACSL1;ACSL6;RECQL;MTUS1;MTUS2;ACSL5;ACSL3;RRAGA;CARHSP1;COX7A2L;CD109;RRAGD;VDAC3;VDAC1;PFN1;PFN2;BEX4;GPM6A;NECAB1;BEX1;TSHZ2;CD99L2;NLK;DGUOK;ASUN;GPM6B;RABGAP1L;PTPRN2;SS18L1;PDE2A;DDIT4L;GNG11;UBAC1;PARP12;PARP10;CDAN1;STAG2;ALDH18A1;ITM2A;ITM2B;CC2D1A;ITM2C;BEX5;CLIC6;CLIC4;FASTKD1;GDI1;GDI2;FAF2;MYL6B;PRPF19;CX3CL1;EPM2AIP1;GUK1;TNFAIP8L3;ANKRD2;DLAT;CLIC1;PRMT5;ATP6V0B;PRMT2;PRMT1;AMPD2;AMPD3;MPPED1;PACS2;PACS1;RPUSD3;WAC;STRAP;ALDOC;SGK1;ATP6V0C;DCP2;TOMM40;SLC20A1;AKAP8;CXCR4;ARNTL;FAM184A;SHOC2;AAMDC;MAP4K4;NQO1;CA11;CA10;C10ORF76;KRT10;FAH;TJP1;LBX2;PRPF31;TRIP12;FAU;CDK5R2;AMY2B;NRK;POGK;HDLBP;NUCKS1;ARID4B;TOMM22;FBL;TMEM147;CHCHD3;POGZ;CHCHD7;PDE8B;TMEM14A;PDE8A;TMEM14B;CA14;NSF;PAM16;ANGEL1;TSC2;ARID5B;TSC1;CGRRF1;TMEM130;ALDH3A2;PREPL;ILVBL;ELMO2;ISCU;ATP6V1A;AKNA;DNAJC25;DTX4;CPLX4;SEL1L3;TMEM123;SDCBP;FAM188A;ASIC4;TMEM127;PODXL;ATP6V1H;FOPNL;OTX2;SUDS3;ASIC2;ZC3H13;ATP6V1D;ZC3H15;ATP6V1F;HSPA9;HSPA8;HSPA5;HSPA4;EPHX1;HSPA6;DNAJC12;TBCB;BFAR;TBCA;HSPA2;DLG1;MRGBP;DLG4;DLG5;DNAJC10;TGFBI;ACBD3;GRSF1;DOCK4;ACADVL;DOCK3;MCTP1;HSPB6;DOCK9;TSEN15;HSPB8;DOCK7;LMOD1;HSPB1;ELAVL1;ELAVL3;POLB;ZC3H7A;ALDH2;ZC3H7B;ENOSF1;C9ORF16;FLOT1;FLOT2;TMEM109;PDE4A;GUSB;SCYL2;HIST1H1C;POLG;SCYL1;DCXR;ARID1A;FAM189B;CHMP3;DOCK1;PRTFDC1;LUC7L2;CHMP5;TSEN34;NXN;TUFT1;PON2;POMP;WIZ;HSPD1;PDE6D;CDIPT;CLASP1;CLASP2;PTCD3;SPEN;WTAP;SGTB;CMTM6;ZFC3H1;DTNBP1;HSPE1;SH3YL1;PMP22;TBKBP1;RGS12;LTBR;RGS11;ATF1;ATF2;POP5;GMFB;SLC4A1AP;TSKU;KIAA1107;NDST1;KIAA1109;C19ORF53;AKT3;AKT1;HIST3H2BB;WLS;ATG3;TSTD2;HDGFRP3;LDOC1;PHKA2;C19ORF60;ISL2;TMEM126A;RABL3;C19ORF66;RABL6;ATF4;EXD2;NLRX1;CRABP2;CDCA3;TPRG1L;PDGFA;BAZ2A;BAZ2B;PLA2G5;GATA2;C12ORF65;RHOT1;EPB41L1;EPB41L2;PDGFC;EPB41L3;PIP5K1A;PIP5K1C;NR2F1;FN1;C12ORF76;NR2F6;TBL2;FASN;FAT1;FAT4;LIN54;BHLHE41;ARHGAP1;HOXC13;MED16;ARHGAP5;HOXC11;MED15;ARHGAP6;ARHGAP4;MECP2;PCMTD2;MED13;ATIC;SMPD4;C19ORF12;ENOPH1;NINL;SLC39A11;RAB3IL1;C6ORF62;SLC39A13;FOS;BAZ1B;JOSD1;SLC39A14;PGM2L1;MED29;DDB2;DDB1;MED23;SLC7A5;SLC7A6;SLC7A8;C19ORF24;ACSBG1;ERGIC3;ERGIC2;ERGIC1;PPARD;OAT;SAMD9;WRB;ATP5A1;TSR3;ODC1;SLC7A1;CENPB;CNPY4;FRZB;ZSWIM8;SPOP;SPP1;MFN1;MFN2;P4HTM;ZNF462;CRBN;GOLM1;DAB2IP;C6ORF48;CENPH;TAOK3;CENPJ;CENPK;CENPL;YPEL1;YPEL5;CRAT;LIMS2;FRYL;LIMS1;NAB2;CASC4;LTN1;MPV17L2;PLOD3;PLOD1;FRY;ADORA1;NUDT15;ZNF444;SYBU;BNIP3L;EIF1AX;CNPY3;CASD1;C12ORF10;CDC25B;ATXN2L;ACLY;TPST1;SLC27A2;FTO;KHDRBS1;KHDRBS2;LCN8;KHDRBS3;SHC1;BOD1L1;CREM;NREP;LIN7C;SPATA5;LIN7B;CORO1C;IGSF21;MOBP;ZNF428;G3BP1;G3BP2;PGK1;NAE1;SMYD3;ZNF423;FUS;HPS6;ARPC4;FUZ;HPS5;ARPC5;CORO2B;TMPRSS15;MOB4;ARPC2;ARPC3;ZNF419;DMXL1;DMXL2;ACO1;OSBPL1A;NIT2;OGT;ITGB1;SNAP25;MCFD2;ITGB4;AKAP8L;FAM208A;ITGAE;ITGAL;ALAD;PPP6R1;PPP6R2;PPP6R3;PGM3;PGM2;ITGAV;ITGB7;PGLS;ACP1;SNAP29;PGM1;ACTR3;EIF5A;EIF5B;ACTR6;ATRX;AHSA2;ATRN;MFRP;TMBIM6;ITGA5;ITGA9;PRPS1;ROCK1;MGRN1;PBXIP1;RCHY1;EHBP1;FYB;CCDC85B;CCDC85A;PHKG2;FEM1C;FYN;EIF4B;HNRNPA0;GADD45GIP1;NTRK1;NTRK2;CIZ1;MYO10;FEM1B;MID1IP1;CDC5L;SYT14;SYT13;HNRNPAB;MYO1D;EIF3M;NAGK;SUCLA2;TSPAN13;EIF3K;EIF3L;SYT11;EIF3I;EIF3G;EIF3H;EIF3E;ATXN10;EIF3F;EIF3D;EIF3A;EIF3B;SMARCAL1;SMARCB1;NUDT1;NUDT3;NUDT4;HERC5;HERC4;C1GALT1C1;HERC2;CCDC91;HERC1;SNRPD2;SNRPD1;CPNE1;CPNE3;SNRPD3;CCDC92;CCDC93;HERC6;MFSD2A;ATP6V1G1;SMARCC2;ATP6V1G2;ACTN1;ALG5;CIRBP;MYO7B;TALDO1;MYO7A;CCDC80;PPA2;PPA1;CSNK2B;KCTD13;CCDC86;TRIB3;KCTD12;KCTD17;TRIB1;EIF1B;TRIB2;SLC45A4;NUMBL;TBC1D9B;GGNBP2;NRN1;EPAS1;LPAR1;GSPT1;SEC14L2;SEC14L1;SEC14L5;ATP6V1C1;RTBDN;TBC1D8B;EGR1;EGR3;EGR4;SMARCA5;BSDC1;RAB27A;SMARCA1;NTAN1;SMARCA2;IFFO1;SMARCA4;AIMP1;ALDH6A1;CDC16;CALU;NOL11;CALR;NOL12;CD200;SUGP2;CSRNP3;ACY1;PYROXD1;PAK1IP1;NAT10;AKAP12;MAP1LC3B;AKAP11;NUDCD1;CRTAC1;MIS18BP1;OTUD6B;NANS;SPTAN1;CAP1;ATMIN;PABPC4;SYN1;SREBF2;GAK;CANX;UFC1;EEF1E1;MFGE8;NAPA;TAGLN;CAB39;GNAI3;RELA;RELN;NFIL3;OS9;PNMA1;TCEB3;MGAT1;EPS15;ZNF585A;GABBR2;GABBR1;MON2;GCA;TTC1;MYO9A;VEGFA;NUDT9;TTC3;HNRNPA2B1;TCEA2;TCEA1;PNPLA6;KIAA1958;NARF;UBXN2B;ZFAND4;UBE3C;ZFAND6;ZFAND5;PCDH11X;PEBP1;UBE2Z;COX6A1;SRP14;EEF1B2;AKR7A2;CAST;CASK;UBE4A;UBE4B;MUC3A;GEM;SPOCD1;MAP7D1;EEF1A2;SCNN1A;WDFY1;PPIE;PPIH;PPIB;CARS2;SIDT2;PPIC;UBIAD1;DDX1;CACNA1A;HIGD1A;CACNA1G;NCKIPSD;TMEM245;TMEM248;MORC2;TBC1D16;UBE2F;YARS;SYT4;UBE2I;VCAM1;PDHA1;UBE2B;SYT1;UBE2C;RARRES3;RARRES2;UBE2A;TMEM230;UBXN11;NASP;HOOK1;GNAQ;BHLHE40;GNB1;UBE2N;GNAS;UBE2O;AMOTL2;DEGS1;TCF4;GNB5;NAT9;SLC35E2B;UBE2M;RERE;CUEDC2;HP1BP3;NGLY1;ADAR;LDB2;DMKN;RND2;RND3;RERG;CABIN1;TMEM222;MAN1A2;RB1CC1;MYO18B;MYO18A;SNTA1;TTI1;TAPBP;ACTA2;TMEM214;CRY2;ATP6V1B2;CHI3L1;CUEDC1;OTUB1;AGPAT5;DNAH6;RAP1GDS1;ASB13;RNF6;ASAP2;RNF7;ADD3;PPOX;AGPAT3;ADD1;ADD2;CRYZ;C19ORF70;GNG5;GNG4;SPOCK2;MKNK1;TMEM205;TRA2B;TRA2A;MXI1;MAN1C1;SPOCK1;ARFGEF1;EYA1;SLC50A1;SSRP1;MUC5B;RSPH1;CARM1;SUGT1;NCKAP1;PNMAL1;XYLT2;HNRNPU;HNRNPR;EPRS;PHB2;GPATCH8;GLS;CSPP1;CDK5RAP1;C2ORF82;CDK5RAP3;DDX17;DDX18;MAP1S;REV1;GTPBP8;ATG13;GTPBP1;GTPBP4;GABRG2;MAP1B;MAP1A;ASTN2;RHNO1;ASTN1;NAA60;LRPAP1;ANAPC15;PDXDC1;CTBP2;CTBP1;XPA;XPC;RPS4Y1;GNS;ADH5;ANAPC11;ADH4;LDHA;NCKAP1L;PLEK2;HMOX2;NAA50;PRELID1;ZNF384;PHC1;GRTP1;SETD1B;STARD10;IRF2BP1;NR1D2;NR1D1;NFATC4;HNRNPL;HNRNPM;SQLE;GNPTG;EHD3;HNRNPK;EHD4;ADI1;TOLLIP;HNRNPF;HNRNPD;ATG2A;HNRNPC;FARSA;ITPA;FARSB;PHF3;GPI;NRSN2;PHF1;PYGM;PHF6;TCTN3;C1QTNF6;PEA15;TIMP2;TIMP3;PLEKHN1;TIMP1;ZNF365;TEAD3;ELMOD2;ELMOD1;ELMOD3;NUTF2;GNL2;TERF2;GNL1;GNL3;FAM210B;NCOR2;KAT2B;HADHA;NSA2;KAT2A;ZEB1;NCOR1;HEATR5A;AEBP2;HEATR5B;TCP1;PLEKHO1;PLEKHO2;MGLL;GRN;CDC123;CLDND1;SGMS1;TIMM9;ASCL1;FAM214B;FAM214A;SCAF8;DHRSX;FAM213B;GPNMB;RUNX1T1;GABRA1;YTHDF2;GSN;GSS;DHRS1;SCAF1;DHRS3;DHRS4;DHRS7;ZNF337;SCRG1;ZNF331;ANKRD13C;ZNF330;RAB3A;PLXND1;PROS1;AUP1;TM7SF3;RPL10A;SLC8A2;CEP128;CDC14B;HMGN4;LAMP1;SALL2;FCGRT;MPC1;MPC2;ZNF329;LAMP2;SLC39A6;PAPOLA;SLC39A7;SNRNP35;SLC39A1;SLC39A4;PCDHAC2;HMGN1;MB21D1;TLE4;RAB2A;RARS2;RAB2B;SUPT16H;TLE2;TLE1;SERF1B;MAGI3;MAGI2;VASH1;PGD;NRBP1;ILF3;RAB31;DMWD;KAT6A;SNRPG;SNRNP27;SNRPF;SREK1;TCTA;ADNP;SNRPC;FAM8A1;SNRPA;SNRPB;RAB5B;CBFB;FAM114A2;CCDC25;PHB;HSPBP1;DDRGK1;DVL3;ZNF302;RAB6A;MPDZ;TRAPPC2;CCDC18;RAB4A;EIF2B2;SEC16A;AMBN;M6PR;PHKB;GFAP;NBEA;REEP5;P4HA1;REEP4;P4HA2;REEP3;REEP2;PIR;PLEKHM2;CSPG5;PLXNB2;SLC26A9;RAB5A;RSL24D1;CNIH4;WDR1;ADPGK;CCDC47;AMD1;CYR61;PIK3C2B;ADAMTS3;SCRN1;ADAMTS1;SNRNP70;RNPEP;TLK2;WDR6;CEP170;WDR7;CCDC50;IDH3A;ADSL;SLC13A4;HMGCS1;TRPC1;PLEKHG5;PLEKHG6;FAM219B;FAM219A;BPGM;TFDP1;PKM;TFDP2;NOS1AP;POLR1D;PLEKHH2;CATSPER2;EI24;BPHL;RAB21;SELENBP1;POLR2A;RAB26;POLR2B;POLR2C;POLR2G;POLR2H;CCDC71;SEC11A;POLR2J;CCDC73;SEC11C;POLR2L;MLXIP;KRR1;FBXL14;CEACAM19;FBXL12;SNRNP40;RAB14;VAPB;POLR3E;RAB13;POLR3H;CCDC65;SNRNP48;PPIL3;POLR3K;TNRC6A;TNRC6B;PANK4;ISCA1;FAM89B;CISD1;PNN;RPL18A;PPP2R1B;PPP2R1A;MAGOH;LONP1;KAT8;DENR;SEPHS2;SIL1;ATP6V0E1;METTL3;AP1B1;ESCO2;MAPK8IP2;MAPK8IP3;MAPK8IP1;UHMK1;AZGP1;KARS;SIK3;SUCLG1;SIK1;SIK2;TLN2;ATP6V0D1;NBL1;SPTBN4;CASZ1;MAGED1;FUT10;DCUN1D4;HTATSF1;MYL12A;MYL12B;UGCG;ZNHIT1;ZNHIT3;TP53BP2;TP53BP1;RALGDS;SPTBN1;ZRANB1;ZRANB2;SETDB1;PYCR1;SNAP91;DERA;FUBP3;KLHDC8A;FUBP1;MAGED2;C2CD2L;CD320;ROBO2;COL18A1;SLC44A3;CITED2;MAGEF1;ZFAND2B;XPO1;XPO4;SLC22A17;XPO6;XPO5;DNER;CHMP1A;HRAS;RAB8A;CBR1;RAB6C;TUBB;PPRC1;TOPORS;ITFG1;ALDH5A1;CLDN15;HNRNPH1;HNRNPH2;HNRNPH3;RAB7A;C1QB;MAGEH1;C1QA;CSTB;PHYHIP;CST3;NT5C;KIAA0513;LMNA;METTL5;UBTD1;GPBP1L1;APBB1;SPTSSA;ATP6V0E2;KANSL1L;METTL9;MPP1;MPP2;MPP3;PTGES3;LSAMP;XPO7;SORBS2;LHFPL2;SORBS1;SORBS3;XPOT;CAPZA1;NBR1;RAB9A;APBA2;FCGBP;ITPRIP;KDM1B;RASEF;MRFAP1;COL4A3BP;FAM162B;RBMX2;CWC22;HCFC1R1;COTL1;TRAPPC12;NRCAM;HADH;CHRNB2;GUCY1A3;PHYH;TRAPPC2L;LMO4;LMO2;SHISA5;NOSIP;ALG13;KAZN;SHISA4;ANXA11;SHISA3;DEXI;LZTFL1;ATP5J2;PRPF3;CHMP4B;AMPH;CHRNA3;RPS19BP1;CABP1;PRPF8;NLRP1;RPRD1A;GAS2L1;FAM83B;BPTF;FAM83A;KLHDC10;KLHDC2;KLHDC3;CBX7;CBX6;CBX3;RHBDD2;IDH1;CBX2;CBX1;SREK1IP1;EIF2S2;EIF2S1;TRPV6;PRPH2;CAPRIN1;CAPRIN2;PI4KA;PI4KB;DYNLRB1;LRP10;SAE1;LRP12;LRP11;MUS81;KDM5A;AVEN;KDM5B;C2ORF42;KDM5C;KDM5D;C2ORF40;MEGF10;YBX1;ATP5G3;ATP5G2;HK1;IRF2BPL;CASP9;SEPT8;SEPT9;FAM166A;SEPT6;SPRED1;CASP8;SEPT7;MCF2L;SRGN;C2ORF54;H2AFY;H2AFZ;AKTIP;SPATS2;H2AFX;PPP2R5B;TRPT1;H2AFV;PPP2R5D;PPP2R5C;ATP5F1;SAFB;POMGNT1;SEPT2;DNM1;TRAPPC6A;RASA1;MYH9;PFDN2;HAGH;PFDN4;PFDN5;SKIV2L2;KDM3A;STOML1;HLF;KDM3B;C2ORF69;FAM169A;NR2C2;THBS4;TBRG1;GNA14;FAM168A;UGP2;GNA11;GNA12;VAT1L;TCF7L1;TMEM30A;HN1;PPP2R2C;PPP2R2B;CDK2AP2;CDK2AP1;LPIN1;LPIN2;C5ORF22;MAPKBP1;C5ORF24;PGAP2;PGAP3;GHITM;TMEM97;TMEM92;MYLK;FAM134B;PSMD6;FAM134A;PPP4R1;PSMD7;PSMD4;PSMD5;PSMD2;PSMD3;PSMD1;CHID1;MEF2C;RBFOX2;C5ORF15;DICER1;HDHD2;FAM133A;CLDN5;MYL6;DDX39B;RUFY3;RFX5;PSME4;UQCRC1;PSME1;SPARCL1;UQCRC2;LETMD1;TTYH2;MRPL18;FLII;HPN;MRPL19;NCAPG;MRPL17;AGAP1;COPS7A;MRPL14;MRPL15;AGAP3;ABCB9;NYAP2;MRPL12;MRPL13;IQGAP3;GABARAP;MRPL11;CYB5R3;MYO6;AMZ2;ZNF266;MYH7B;PRRT3;CADM1;COL24A1;ABCA5;ABCA3;MRPL28;ABCA7;ABCA8;MRPL24;HRNR;EIF1;MRPL22;ABTB1;EIF5;EIF6;TDP2;CYB5RL;PSMG1;PSMG2;EZH1;TMEM9B;GPR27;PIGT;PIGO;NCAN;CTCF;TMEM53;RCSD1;PIGV;LRRC2;MRPL41;TMEM47;MRPL40;TMEM43;TMEM44;FASTK;SH3BGRL2;SH3BGRL3;ZNF248;OFD1;LRRC47;SS18;LYPLA1;DFFA;PGAM1;LRRC49;PGAM2;MRPL47;TMC6;MRPL45;PTGR1;SRP9;PIGC;MRPL52;PSMA5;PSMA6;PSMA3;VAMP7;PSMA4;PSMA1;TMEM33;LRRC7;KCNMA1;TMEM106C;CKS2;PELI1;VAMP1;TUT1;TMEM106B;VAMP4;ZNF236;PIGF;VAMP2;PIGH;PELI2;COL11A2;SRRT;HTT;PSMA7;PRAM1;PTGS1;PSMB6;GGA2;PSMB7;EXTL2;PSMB4;BTAF1;PSMB5;C18ORF25;TCOF1;PSMB2;PSMB3;TMEM68;PSMB1;AP2S1;CLPTM1;FLNA;FLNB;RABAC1;MEF2D;SRSF10;SRSF11;NKTR;USP9X;ATRNL1;USP9Y;PLXDC1;TMCO1;TMEM59;PSMC3;PSMC4;PSMC1;FABP7;PSMC2;ZNF219;ZNF213;ZNF212;ZBTB20;RORA;ZBTB22;SAT1;EIF4ENIF1;RUVBL2;SESN1;KIAA0895;RUVBL1;SCMH1;PIM2;AP2M1;SLC38A1;ANAPC7;ZBTB38;AKR1E2;SARS;PIPOX;MYT1;FTSJ1;OLFM1;FRMD5;SLC9A6;MAPKAPK3;SLC9A7;HAT1;MAPKAPK2;S100A4;ANAPC5;SNRNP200;SQSTM1;ANAPC1;ANAPC2;LRRC58;LRRC59;ISG20L2;TMEM25;CTIF;ATXN1;ATXN7;LRRC4C;SLC38A2;GOT1;ZBTB16;TFPI2;GOT2;LRRC61;DCDC2;ZBTB11;QKI;GGCT;MLXIPL;TMIE;RGCC;PTPRA;PIN1;MYCBPAP;TMEM18;NFE2L1;NFE2L2;ZNF512B;SLC25A1;SLC25A3;HSP90AB1;LRRK2;NCK2;PMEPA1;UPP1;DNM1L;EDIL3;CTNNBL1;HSP90AA1;SIGMAR1;NDUFC2;VEZF1;DDOST;PPM1A;PPM1B;HAX1;BIRC6;SLC25A5;SLC25A4;BIRC2;SLC25A6;GTF3C1;ITIH5;GTF3C2;NDUFB9;NDUFB8;SEC23A;NDUFB7;ITIH2;NDUFB5;NDUFB2;CXXC1;PPM1H;NDUFB1;PRCP;ZBTB44;PPM1K;CXXC5;PPM1E;PPM1G;GANAB;C6ORF1;NCLN;IFI16;TP53INP2;SH3BP5;SAP18;LRRC8A;IARS2;SH2B3;SEC23B;ATP9A;BEND5;SH2B1;CYB5B;NDUFA9;NDUFA8;SEC24A;SLC12A5;NDUFA5;NDUFA4;MBOAT7;PRRX2;ERAP1;LYSMD2;HIP1R;IMMT;LYSMD1;LYSMD4;TPD52L1;TPD52L2;ATOX1;PTPN6;SMAP2;SEC24C;AHCYL2;AHCYL1;CCNI;PLEKHB2;TMEM41B;PLEKHB1;KEAP1;JMJD1C;CCNC;IFI35;THUMPD1;SPATA20;CCAR1;RASSF2;FAM53C;FAM53B;KIF21A;KIF21B;SEC62;SLC12A7;SCN1B;SEC63;PAQR6;ST6GAL1;PAQR4;IMP3;RSAD1;ANK2;ANK3;TM4SF1;IFI27;CCNY;PPP1R3B;CD2BP2;KDELR2;KIAA1211L;PCDH10;CTR9;WNK4;PCDH12;ATP5O;ZMPSTE24;TGOLN2;ATP5B;PGBD2;TSPAN9;ERI1;ATP5E;TSPAN6;ATP5D;TSPAN7;SLAMF7;TSPAN5;HIVEP2;TSPAN3;CD14;A2M;SCN3B;PAG1;SEC31A;CTSA;SURF1;XRCC6;IQSEC2;LRRN2;ST8SIA1;XRCC5;IQSEC1;XRCC3;DCLK3;XRCC1;IFI44;HSPA12A;HSPA12B;PAICS;DCLK1;ICK;ARMC10;WNK1;RPL27A;WNK2;ID2;PPP1R1B;ID1;ID4;PAF1;CALM3;CALM1;RGL1;CALM2;PTPRR;FAM57B;PTPRN;DIRAS2;AKR1B1;AP2A1;IDE;AP2A2;LARP1B;BABAM1;SCML1;SPTLC1;SPTLC3;IDS;CTSH;KIF1C;QSOX1;KIF1B;KIF1A;CTSF;RBBP8NL;CTSB;NDEL1;CCT3;VKORC1;GRIPAP1;CCT2;SEC13;ZFR;AKR1A1;ANO8;KIF23;CTTN;MZB1;CD47;CD46;CD44;STX12;CD63;STX17;INPP1;DERL1;STX10;EXOSC7;RXRB;RXRA;CAMK2N1;CREG1;CAMK2N2;PAK6;CD59;GPC5;CCT8;EXOSC3;CCT7;PAK2;CCT5;CD55;AASDHPPT;CCT4;PAK4;RFTN2;CD74;FAM58A;RFTN1;PLEKHA5;TMUB1;RPA1;RPA2;PLEKHA3;AP2B1;DOHH;PLEKHA7;DPY19L4;RPA3;RAMP1;FHOD3;SCARB2;MIDN;CD83;CD81;GIMAP7;RGS5;RGS2;RGS3;PPME1;KIF5C;KIF5B;PALM;PPFIA1;BAALC;PPFIA4;RGS9;PPFIA3;RGS6;PPFIA2;G6PD;SLC30A9;SLC30A8;ATG9A;LMTK3;RUNDC3A;DOK1;PLA2G16;TMX4;HNRNPUL1;HNRNPUL2;TMX1;GEMIN5;MZF1;PSMD12;TMED10;PSMD11;PSMD14;YTHDC1;NXPH3;PSMD13;NXPH4;SEL1L;SLC1A2;TOR1AIP2;SLC1A3;SLC1A4;SLC1A5;PDS5A;RPF2;FUT3;FUT8;FUT7;KIF3B;KIF3A;PACSIN2;ISOC1;CAMTA1;CAMTA2;NDUFV2;NDUFV1;CD99;PACSIN1;IVNS1ABP;FDPS;PRNP;PHF10;SUPT5H;CLK4;CLK3;CLK2;PAN2;QDPR;CLK1;H1F0;COL5A1;COL5A3;SERGEF;PICALM;GSK3B;GSK3A;DDX3X;DDX49;DDX46;PRKCSH;MAST2;DDX42;ILK;ARHGEF10L;TRIAP1;DDX41;PPP1R9A;AFF4;AFF1;MLST8;TIMM17A;TIMM17B;CNPPD1;HSDL2;NCBP2;BUD31;DDX55;PLA2G4C;DDX56;DDX54;SSTR2;DDX50;PJA2;PJA1;CREB3;LMBRD1;NDUFS7;NDUFS6;NUP50;NDUFS3;NDUFS2;NDUFS1;ZP3;INA;ATG4D;DCTN6;DDX27;DCTN2;DDX24;DCTN1;DCTN3;CRMP1;DDX21;MAT2B;CLCN3;CLN6;ATAD2B;CLN5;PDLIM1;PDLIM3;PDLIM2;MAT2A;NUP43;PDLIM5;PDLIM4;MBTPS1;GALNT2;MIIP;PDAP1;S100B;U2SURP;CLCN4;FAM131A;R3HDM4;R3HDM1;CLUAP1;RAN;R3HDM2;FAM50A;CYFIP2;RPL4;CYFIP1;RPL5;SERPINE2;STMN2;RPL9;RPL6;PCMT1;SOX15;ZXDC;DIP2C;IER5;IER2;IER3;UNC13B;TSPYL2;UNC13C;ACOT8;UNC13A;TSPYL1;SERPINF1;DAPK3;SOX10;CLPX;NISCH;DYNC1LI1;DYNC1LI2;BIN1;CLPP;FDX1;YME1L1;SPIN2B;SERPING1;HOXB3;PRR12;TSPYL4;PRR13;TSPYL5;POM121;RPN2;HSPA4L;RPN1;C1ORF198;NOLC1;HIF1A;FAM149A;ABR;TERT;S100A13;HOXC4;SSR1;ZNF148;KIAA0319L;HOXC8;RREB1;S100A11;ZNF146;S100A10;SLC19A2;ST14;H3F3C;RDX;H3F3A;UPF3B;UPF3A;MINA;GPN1;ST18;GPN3;THAP11;NPLOC4;OGDH;GALNTL5;RAD17;UNC119;GALNTL6;SERPINI1;CDC42SE2;OGFR;SERPINA3;TCF25;ADK;SRP54;CLTA;FMN1;TCF20;FMN2;ADO;CYB561D1;CLINT1;PRSS23;TRIM8;MRC2;TRIM9;DSTYK;TRIM7;CSRP2;CSRP1;TRIM2;RFK;NUF2;ANXA6;SPIN1;RSPO2;ANXA7;CNTD2;ANXA1;SSR4;NFAM1;SSR2;IFNGR2;ANXA5;ATPIF1;ITPK1;TCF12;TET2;PAWR;PAX6;TIMM22;AEN;AES;SERPINB6;BACE1;ITPKB;TET3;RGN;HCLS1;SF3B5;SF3B2;SF3B3;PHLPP1;AHNAK;TIMM13;HSPA14;TM9SF4;TM9SF3;RHD;SRP72;ASNA1;LMAN2;RPS3;BRD9;METTL7A;BRD8;BRD7;SF3B1;SF3A3;SF3A1;C1ORF27;NDE1;WWP1;WWP2;SRP68;BLCAP;GTF2H5;AGT;KTN1;TM9SF2;TM9SF1;FMOD;CYB561;HSPA1B;HSPA1A;DGKE;UHRF1BP1L;DGKD;ATP8A2;ATP8A1;CLSTN2;CLSTN3;CTNND2;TUSC2;FMR1;CLSTN1;AHR;BZW2;BZW1;TUBB6;MAEA;LDOC1L;APMAP;STK32B;STK32C;TPD52;TOR3A;RPS9;MREG;SEMA6A;RPS7;IGFBP5;RPS8;IGFBP4;RPS5;SEMA6D;RPS6;IGFBP2;MITF;GTF2F1;TEX2;GTF2F2;DGKZ;MOB3B;C1ORF122;CTDNEP1;ARMCX3;CACNB2;ARMCX1;C1ORF115;ARMCX2;MADD;ADAM9;TNIK;RHCE;DNMT1;BRI3;TNKS;NOTCH4;ERV3-1;AK1;AK2;CUL1;C1ORF56;RHOBTB3;ITPR1;AK5;RASAL3;C1ORF52;KLC1;GTF2E1;GTF2E2;BAG6;BAG5;BTBD1;PITRM1;BAG3;BTBD3;NACC1;BTBD2;PSAP;SAFB2;IGFBP6;DSCR8;MOAP1;ATP8B4;BTN2A2;WFS1;TNK2;CEP350;BTBD6;C1ORF61;MOB1A;RCAN1;CDK8;CDK7;CDK5;CDK4;RCAN2;SERINC1;SERINC3;RAD9A;ALK;LMBR1L;C1ORF174;DUSP14;PAGR1;PSD4;PSD3;EFHD2;SLC37A3;AMN;GPX1;GPX4;ELAC2;ASMTL;DUSP26;REXO2;NIPSNAP1;PTP4A1;PTP4A3;DALRD3;TRAF4;PAPD7;RPL37A;GTF2A2;SLC24A4;LUZP1;RPL36A;SEMA3G;SEMA3F;AP3M2;REPIN1;CLEC3B;DCAF10;CTNNAL1;SPAG9;SEMA4A;SPAG8;SEMA4C;ADRM1;DDHD2;RPL35A;PTPN11;DDHD1;PTPN12;CDC42BPA;OXR1;TRIT1;KLF2;ENOX1;NFASC;SH3D21;APC;IMPDH1;ESF1;FOLR2;CDO1;FOLR1;APP;CMAS;SPARC;FAM65C;FAM65A;KIFAP3;B2M;TNS3;TNS1;SKP1;AQR;SLC6A17;LMAN1L;SACM1L;SLC11A2;MRPS18B;PTOV1;MRPS18A;XRN2;HRASLS;ALDH7A1;LLGL2;IGSF8;HKR1;ANP32A;LMAN2L;GYPC;KLK1;MAOB;MGST3;MGST1;TWF2;MGST2;TWF1;TEX261;TMTC1;IGSF9;PTDSS1;INPP5A;INPP5F;DPH1;MAP2;MARC2;CMYA5;INPP5E;MAP7;SCAP;ASL;MAP4;MAP9;SRPK2;SRPK3;GADD45B;BCL11A;GADD45A;INSR;TMEM50B;AMMECR1;STAM;LRP2BP;GADD45G;MANF;CCT6A;GKAP1;ANP32E;SPATS2L;TMCC2;CENPBD1;ANP32B;BAP1;CDS2;ATR;RYR1;DAZAP2;RYR2;DAZAP1;TRAM1;SERP2;GYS1;HINT1;UCHL1;SERP1;AUH;ZMYM3;PCF11;ZMYM4;NKIRAS2;TSC22D4;CDV3;CAMLG;BTN3A1;TSC22D1;TSC22D3;TFE3;TFEB;NME4;AP3B1;IL17RE;BTN3A2;TUBG1;RHOC;AP3B2;RHOA;RHOB;NME7;TFF1;MAPRE3;MAPT;MAPRE1;MAPRE2;IFI6;UQCR10;TRAK1;TRAK2;ANKMY2;CUX2;CUX1;CTNNA1;RAD54L;TBL1X;CTNNA2;LCMT1;SUZ12;GDF10;RANBP1;DMRT2;RYK;C1GALT1;AP3D1;MTSS1L;RANBP6;RSL1D1;R3HCC1;CTNNB1;RAB3GAP1;GALNT12;GALNT11;STEAP3;KIAA1191;ESPN;ARHGAP35;EFTUD2;BASP1;PSPH;PDIA3;APLP2;APLP1;KCTD1;KCTD2;PDIA6;KCTD6;PRSS54;PDIA4;KCTD7;DPM1;DPM2;OXA1L;DPM3;COL4A2;CMPK1;APLNR;SCG5;SCG3;LRIF1;ABCG4;SCG2;TMEM59L;ARHGAP18;ADRB1;ARHGAP17;ADIPOR1;PLCXD1;ADIPOR2;COX7A1;ZFP36L2;ZFP36L1;ARHGAP22;ARHGAP21;PDZD4;PCSK1N;DPP6;PDZD2;MAN2A2;DPP8;MAN2A1;DPP9;EP400;MYH14;MARK4;MARK3;RSPH10B2;MARK1;SMAD2;RAP1GAP2;SMAD1;STIL;SMAD3;WSCD1;TDRD9;ARHGAP33;NR4A2;LIN28B;DNMBP;MAN2B2;ABCD4;ABCD3;USP33;SLC2A1;SLC2A3;USP39;PSTK;USP46;USP47;USP48;ABCC1;RASA4B;DESI2;ABCC8;ABCC5;ARAP1;KLF14;CKAP5;KLF16;CKAP4;TGFBR2;TGFBR3;ARHGAP10;DDX19A;DDX19B;ITGB1BP1;B4GALT6;FAM60A;B4GALT4;USP13;USP14;USP10;USP11;USP12;MTIF2;TM2D3;TOB2;TOB1;IWS1;NCALD;TFPT;RMND5A;ERBB4;FAM63B;LRIG1;ROMO1;NCAM1;CAMK2G;ABCF1;ZNF189;IGBP1;RWDD1;B3GAT3;B3GAT2;PRAF2;USP22;ZNF181;NAP1L3;SCLT1;NAP1L2;NAP1L1;GNPDA1;FMNL2;XPNPEP1;PIK3IP1;SCD;SSBP1;SSBP2;ABCE1
Cingulate cortex	3657/4839	7.39238e-34	5.66441e-32	0	0	1.56139	119.114	SCOC;TFRC;SPINT2;HTR6;ALKBH5;ALKBH4;CAPNS1;DPYSL2;GPBP1;FGFR1OP2;CKMT1B;PRKACA;PRKACB;FNBP4;GSTK1;CXADR;FNBP1;CACNA2D2;BCR;MTHFD1;EWSR1;FEZ1;DDIT3;FEZ2;ORAI3;DDIT4;TXNIP;OPTN;ZNF28;SLBP;SET;TARSL2;SHMT2;NPRL2;MEPCE;PRPSAP1;ADAMTS15;HLCS;RDH11;ADAMTS18;LTA4H;JAG2;GSTM3;PRPF38A;JUP;NEBL;EIF2AK1;LARP7;PBX2;ZNF32;EIF2AK4;LARP4;L1CAM;BTBD10;LARP6;PBX1;DHFR;FAM111B;LAS1L;PKIA;ZNF30;SFXN3;FXYD7;HYOU1;FXYD6;PKIG;SFXN5;GTF2H2C;KCNC1;NCAPG2;SNX10;IL18BP;MMP25;MMP24;NEFM;NEFH;SLC18A2;JAK1;APC2;MYBPC1;DUSP3;RING1;DUSP1;GSTO1;KCND3;DUSP8;DUSP6;PTRH2;SDHAF1;CHST1;MMP19;RAPGEF2;RAPGEF5;CRYAB;CHST2;RAPGEF3;PAFAH1B1;SZRD1;GSTP1;URM1;ADAM22;ABRACL;KCNA6;SNX27;SNX25;ADAM23;RICTOR;TP53I11;JAM2;MBD3;MBD4;KCNB1;CKMT1A;MBD1;SNX22;ARCN1;TARBP1;SNX19;SNX17;CCDC8;APEX1;SHKBP1;CIAPIN1;NCAPD3;MTCH1;MTCH2;PDCD6;PDCD5;IL1RAP;FBXO21;FADS2;LAPTM4B;LAPTM4A;UROD;FBXW4;KCNH3;FBXW8;FBXO18;FBXW7;FBXO16;C21ORF59;FBXW9;CTNNBIP1;ATP11B;MSH5;SRSF2;SMS;SRSF3;SRSF4;PKP4;SRSF5;SRSF6;LY6H;ARL8B;SRSF9;GRIA1;GRIA2;UQCRB;CREBL2;UQCRH;FBXO41;RAP1B;SNN;RAP1A;IP6K1;KCNF1;RASL10A;UROS;FBXO34;G6PC3;UQCRQ;SP8;NOP10;UFD1L;PIWIL4;ALAS1;ONECUT2;DYSF;ECE1;ETFA;ETFB;UNC80;BCAS1;BOK;MBL2;UNC45A;CERS6;TRIM63;PIANP;ARFGAP3;ARFGAP1;MSL1;ARL4C;TOP1;DCTPP1;TNFRSF21;BCAT2;CANT1;SRSF1;LENG8;SRI;SRL;SRM;U2AF2;NNAT;UBQLN1;DRAM2;TRIM44;UBQLN2;KCNJ4;KCNJ6;SSB;CNBP;TXNL1;MAP1LC3B2;KIAA0232;SORL1;GSTZ1;DBNDD2;NECAP1;SST;ST5;OCIAD1;TRIM37;TRIM38;KCNK1;TRIM33;MT1M;IKZF1;RCBTB1;ICAM1;LGALS3;EFR3A;LGALS1;TRIM28;PEG10;BSG;LGALS9;BSN;FBXO7;ATXN7L3;FBXO9;LIMCH1;C9ORF131;ECH1;CFDP1;SLPI;SUB1;KCNQ2;RIN1;GRB7;AARS2;TMEM63B;SDC4;DHX9;MYCBP2;SDC3;ZBTB4;TTBK1;NKAIN4;SYNGR1;HLTF;NEU1;APOD;APOE;KCNN4;DECR2;DECR1;BBS2;XBP1;TNFSF12;SUCO;PTK2;MED13L;NET1;ZBTB9;NDUFAF5;FBXL3;GRB2;FBXL2;FBXL5;MON1A;SPAG16;COX7B;MRPS15;MRPS10;GRIK1;HERPUD1;PPP3CA;ACTR1A;PPP3CB;PCM1;ACTR1B;PCLO;KCNT2;CNTRL;SDF4;RAC1;GIT1;MRPS27;MRPS25;GAB3;PRPF40A;GAB2;SYP;APRT;RNF144A;RAP2A;ARHGEF9;SLTM;PITPNM1;KIT;ARHGEF3;ARHGEF4;FAM32A;FAM193B;ARHGEF2;MICU1;ARHGEF6;ATPAF1;DYNC1I2;PCNA;MRPS35;MRPS34;PRICKLE2;PRICKLE1;COX5B;COX5A;PCNP;SH3BGRL;DYNC1I1;DYNC1H1;SPRYD3;GAD1;TMEM176A;KLHL2;GAD2;KLHL9;TFAP4;KCNS1;SGSM3;SGSM2;TACC1;TACC2;ACTR10;GRINA;PRDM4;PRDM2;CELSR2;ETS2;ZNF83;ENPP2;ENPP4;DENND5A;FAM3C;FBXW11;DNAJB12;ACOT13;ADAM10;SDHC;SDHB;PCP4;ZNF91;TYROBP;RAF1;NDUFB11;UBA6;HTRA1;PLD5;PLD3;PLD2;GRK6;COX11;COX14;DENND4B;AUTS2;LHFP;USB1;AHI1;UBA2;CNTN4;FGF13;TTC23;USE1;PITPNC1;GRM3;LYL1;LASP1;GRM4;ZIC2;CA2;ZIC1;MYBL2;MKL2;SUN2;MKKS;SUN1;ATP6AP1;ATP6AP2;OLIG2;ETV3;SYNGR3;ETV5;GFOD1;EEF1D;ZMYND11;IFT46;SHANK3;SHANK2;RALB;SLC3A2;NT5C2;CYTH2;MTA1;SV2C;SV2B;OXCT1;SV2A;POLD1;BNIP2;PTK2B;RALY;SLIT2;CYTH1;TIMM8B;URGCP;BNIP3;CCK;TTC19;HS3ST2;CD6;POLE3;CD9;SLIRP;GPD1L;IPO13;WIPF2;RRP1;KIAA0141;WDR83;C14ORF166;SLC4A4;GJA1;CNST;ALCAM;EVA1A;ZMIZ1;ZMIZ2;VPS36;VPS39;C14ORF159;PRKCI;MBNL2;PRKCB;KIAA1462;PRKCA;WDR77;NUP93;BCAN;ARMC5;ARMC6;WDR82;DAAM2;HECW1;SRFBP1;VPS28;CFB;ZSCAN29;PRDM15;AKAP17A;PRDM11;ARPP19;MTDH;FAM171A1;NCSTN;POM121C;BLOC1S1;ST3GAL4;GAR1;RRS1;ST3GAL5;VPS16;ZSCAN18;FDFT1;LHPP;NDFIP1;HOMER1;ARPP21;POU6F2;WDR55;POU6F1;XKR8;GJB1;ARL2BP;SETD5;WDR47;MOCS2;BTG2;SETD2;CDKN1B;SETD3;UBL3;ADAMTSL4;ADAMTSL3;TK2;CIC;TPI1;EXOC7;PLLP;WDR34;COPZ1;PLIN3;GARS;KIFC3;TKT;GAS7;USO1;PRUNE2;ADCY3;ADCY2;ADCY1;FGD1;ADCY5;FAM129B;PAPSS1;RPS15A;PPP1R7;UBN1;SLC17A6;SLC17A7;CKB;APOL1;APOL2;WDR17;KIDINS220;PCGF3;HIPK1;WDR13;HIPK2;GATM;NFIB;NFIC;PLP1;PLP2;FAM49A;FAM49B;TPMT;FGF1;LCLAT1;IPO7;IPO5;PPP1CB;RIMS2;PPP1CC;RIMS1;RIMS3;IPO9;PLS3;SLC26A10;GTF2I;CSGALNACT1;MAP2K3;MAP2K4;USP7;MAP2K1;C8ORF59;COL27A1;TPM4;USP5;USP4;TMEM178A;DYRK1A;CHD1L;THOC2;LEMD3;LEMD2;THOC7;PYGO1;MORF4L1;MORF4L2;FKBP8;FKBP9;FKBP4;ZNF791;CNP;INSIG1;GLT8D1;SLC38A10;UBR3;SLC38A11;UBR1;TPR;TPPP;ZNF786;PLTP;MCL1;COA4;AKIRIN2;AKIRIN1;FANCL;SYNJ2;COPS4;COPS3;COPS6;DAB1;SYNJ1;BCL6;LHX2;COPS2;CPE;TPP1;COPS8;C8ORF33;MAP3K11;BCL2L2;LHX8;MAP3K12;SLC48A1;MCM7;ZC3H6;KIAA0100;SYNE2;SYNE1;TRO;NOB1;VPS72;ZNF768;PHACTR1;TNPO1;TNPO2;KIAA1429;TNPO3;PAAF1;PRKG1;TPRN;SGIP1;SECISBP2L;LANCL1;COBL;WIPI2;TSN;C1QL1;DNAJC2;NPEPL1;DNAJC7;SAPCD1;DNAJC6;CTDSP1;DAD1;DNAJC4;DNAJC8;MTPN;LEPROT;CEBPB;HDAC2;HDAC3;CEBPD;HDAC1;VPS4A;TULP4;HDAC6;TTN;HDAC7;DNAJB2;DNAJB1;ABLIM1;DNAJB6;VPS51;CSK;STOX1;SLC35A2;TUB;NLGN4X;SMOX;RPRD2;KBTBD11;EVI2A;DNAJA3;GLOD4;ASXL2;DRG1;BCOR;TPT1;IFITM1;TMEM183A;ZMYND8;SLC35B1;PITPNA;AQP6;MLC1;GBA2;TIAL1;RPS15;KIAA0930;RPS14;RPS17;RPS16;RPS19;RPS18;RPS6KA2;RPS6KA1;DAG1;ARFIP2;RPS11;SYNPO;RPS10;RPS13;SRRM2;CPT1A;ARRDC1;COG1;C14ORF80;SRRM1;TIAM1;WBSCR17;HECA;NEIL1;MACF1;STXBP1;CSTF3;CSTF2;TXN;SCFD1;FXR2;PDCD10;MLEC;FAM43B;ARGLU1;TMEM184C;TMEM184B;LIF;PUM2;RPS26;RPS25;RPS28;ZNF813;MPHOSPH10;RPS20;RPS21;TECPR1;RPS24;RPS23;HMX3;AHCTF1;SIPA1L1;C1QBP;SEC61G;TMED2;TMED1;SEC61B;UBXN4;UBXN6;LRRCC1;ZCCHC24;TMED9;PARP4;PARP1;HEG1;TYK2;PPHLN1;ZDHHC17;MTSS1;GLTSCR2;MLF2;GLTSCR1;VWA1;HMX1;AVPI1;SDCCAG3;GDPD1;NOL7;NOL3;BEGAIN;NOL6;PPP2CA;TCEAL7;PPP2CB;PURA;TCEAL5;EGFLAM;TCEAL4;TCEAL3;WIF1;TCEAL2;TCEAL1;EMC2;GINS2;C21ORF33;MTX1;NFYB;C17ORF62;MLH1;AIG1;ATAT1;PDP1;HIST3H2A;SPCS1;GSTA4;C21ORF2;COPG1;FRA10AC1;MEGF9;NDUFA12;NDUFA10;ROGDI;SPPL2A;ARHGDIG;CNDP1;CNDP2;CCDC28A;COMP;DOCK11;PAIP2B;FPGS;AZI2;NOM1;RALBP1;ACYP2;ATP1B3;ATP1B2;PUS7;CERCAM;MATR3;NUPR1;DAP3;COPB2;COPA;COPB1;ZCCHC9;NOP2;CAMSAP2;ZMAT2;UBB;UBC;MGEA5;DARS;CPSF7;PNPT1;NONO;CPSF2;COQ9;COQ5;DIAPH1;TSGA10;CRYL1;FGFR3;BRWD3;FGFR2;COPE;FGFR1;MRFAP1L1;THRA;SLC40A1;RABEPK;RPS4X;DBP;LRRTM1;LRRTM2;RBM5;RBM6;MAPK1IP1L;PLAUR;RPS3A;LSS;SUPV3L1;GAP43;DDAH1;CDH10;OAS3;COL6A1;CDH11;ALDH1A1;C14ORF39;DNASE1;CDH18;HEMGN;NRXN1;NRXN3;ATP1A3;NRXN2;ATP1A2;FAM120A;HES1;BUB3;SNCB;GBP4;OPCML;SNCA;C14ORF132;DEK;CAPN12;PITHD1;ATP13A4;ATP13A2;ATP13A3;RBPJ;LIPA;ZDBF2;SCAMP5;LIPE;SAMD14;SAMD10;SAMD11;GABARAPL2;CSNK2A1;STARD7;HPCAL1;DNTTIP1;DNTTIP2;HPCAL4;RNASE1;SND1;EML2;SCAMP3;SCAMP2;EML4;EML6;ZFYVE16;PRKAR1B;PRKAR1A;CLNS1A;RBP1;TBPL1;PADI2;MEAF6;MTMR9;SDR39U1;THY1;MTMR4;MTMR6;OAZ2;HSPH1;PRKAR2B;PRKAR2A;VTI1B;SNF8;PTRHD1;CS;ARF3;ARF4;LRSAM1;HEXB;RPLP1;ATF7IP2;RPLP0;ECSIT;LITAF;TRIOBP;AACS;TUBA1A;HEY1;RPLP2;ELOVL4;ELOVL5;OPALIN;NIPA2;DYNLL1;F3;SIRT2;SUMF2;FAHD2B;SIRT3;FAM222B;GPRC5B;PMP2;DLD;ARF5;STAU1;RPS27L;CCNDBP1;FSTL1;UNG;FSTL5;HLA-DMB;CARNS1;UCP2;C11ORF49;CSMD3;RPS27A;UTP6;MDH1;MDH2;STAT3;YLPM1;LYRM9;GATAD2B;TTLL7;SERBP1;RIMBP2;UBAP1;UBAP2;HDDC2;ZNF692;FAM13B;CSE1L;MUM1;CXCL14;KPNA6;PMPCB;PMPCA;ZNF687;KPNA2;SLC25A44;C11ORF68;PPP1R16B;UBE2E2;TUBA4A;FOXP1;MAG;ACAP1;FSCN1;MAL;NPTXR;PVALB;KPNB1;PFKFB4;PFKFB3;PEF1;MAX;ARL3;ARL1;STK39;FOXO4;FOXO3;FHIT;ACAT2;RAP1GAP;ACAT1;BCL2L13;SBNO2;DSEL;CLTCL1;MBP;NPTX1;NPTX2;COL28A1;BRPF1;TNFRSF10B;FOXN3;EEF2;AAK1;CNTNAP2;CNTNAP1;PPP1R13B;CELF1;CELF2;COX4I1;CELF3;FHL1;CELF4;PIK3CB;NGRN;MRPL3;FSD1L;SUMO3;ZNF646;DGCR6;MRPL9;SPG11;ZNF641;DGCR2;PEG3;DST;VPS37C;RAD23A;RAD23B;SLC25A18;SNPH;SLC25A14;RNFT2;LRP1;LRP4;FURIN;HSD17B11;MFF;LRP8;MIEN1;CECR5;PTPRZ1;SLITRK5;SLC25A20;SLC25A22;PPP1R14A;DUT;FOXJ3;FOXJ2;FOXJ1;BAIAP2;NELL2;SNRK;CDR2L;P4HB;SLC25A36;SPG21;EIF4A1;LRR1;ULK4;EIF4A3;ZDHHC5;TXNDC11;ZDHHC6;GCC2;ZDHHC7;ZDHHC8;UBE2L3;TXNDC17;NUBP2;CCNL1;EPHB4;EPHB3;EPHA4;ENTPD4;SCAF11;FOXH1;MIF;ASRGL1;DHX40;GNPAT;FNDC4;MXRA8;LAP3;MXRA7;TAGLN3;MMADHC;FOXG1;PIK3R1;PTTG1IP;RTF1;EVPL;DHX30;COMMD8;DHX32;COMMD9;ZNF706;TESPA1;PCBP4;LARS;ZNF704;PCBP1;DHX36;PCBP2;ARSG;SNX5;RBM10;RAB11FIP5;MICAL2;TF;SNW1;COL9A3;RCOR2;AARS;PCSK2;PCSK1;TMEM151B;MOGAT3;FKBP15;TNFRSF13B;CCDC125;CETN3;AATK;BMI1;AATF;CHRDL1;IMMP2L;C14ORF1;C14ORF2;ENC1;DHX15;DHX16;UTP14A;ACADS;NCOA1;CCDC110;TMEM150A;WARS;TNFRSF12A;NCOA4;CCDC117;COMMD4;MRPS5;ENAH;VSNL1;CSDE1;NCOA7;CRELD2;STK40;CAPS2;RABGAP1;SATB1;SATB2;CRIP1;CPN2;ARVCF;PGRMC1;MNT;ALS2CL;PGRMC2;SAMM50;BCAP31;NPDC1;NPM1;MOG;YIPF2;NUBPL;HUWE1;UBE2G1;PER2;NEDD1;PER3;CCNG1;ESYT2;ESYT1;FOXA3;ENGASE;SH3GL3;RTKN;ACAA2;OGDHL;CYP46A1;CCND3;CCND2;FAM174A;CAPN2;BANF1;CAPN1;ACAA1;SH3GL2;SH3GL1;EOMES;CCDC157;WBP11;UBE2V2;RTN3;NDRG4;VCP;NDRG3;RTN1;RBM8A;CCDC148;ARHGEF25;NPR1;HMP19;RTN4;CYC1;PRODH;CCDC136;HMGA1;DSTN;MSN;MT3;BMP6;BMP1;PQLC1;PQLC3;C16ORF45;CYCS;TAB2;LGALS3BP;YWHAE;RBM26;CNRIP1;YWHAB;CHD8;PSIP1;ATP2A2;CHD4;LAMC2;ATP2A1;CHD3;SOBP;UBE2Q1;YWHAQ;BCL7C;BCL7B;ZNF385B;LRRFIP1;SULT4A1;ZNF385A;YWHAH;RBM14;ARHGEF12;RFPL1;ARHGEF17;DYNLT3;GLRX5;TBC1D8;ARHGEF18;ABHD14B;SFPQ;TBC1D2;PSRC1;IRF3;TBC1D4;VGF;GORASP2;TBC1D5;PEX5;CDHR3;BLVRB;FAM96A;RBM23;NAA20;LAMA1;MVP;TAF9;RRBP1;ACVR1B;CYGB;HMGCL;RAB40B;EFS;TNKS2;MARVELD3;RBM38;CHGA;RBM39;TAF15;NAA10;TAF11;ATP2B4;ATP2B2;ATP2B1;ACVR2A;SOD1;IRGQ;GOLPH3;PNKD;BRMS1L;ASB8;RBM42;ACIN1;QRICH1;FAM98A;VIM;RPL26L1;RPL30;RPL32;MYT1L;RPL34;DCAF8;ABAT;ENO1;FNBP1L;ENO2;DCAF7;GLDN;DCAF6;RNF115;RNF114;CREB3L3;CREB3L1;MYC;CREB3L2;PIP4K2A;RPL35;PIP4K2B;RPL38;PIP4K2C;RPL37;ANKS1A;RPL39;JUNB;CHGB;WSB1;WSB2;RPL21;PIH1D1;RPL23;C9ORF64;DKK3;RNF126;IFT81;KIAA0368;TYRO3;RPL24;RPL27;UBA52;VPS26B;PRDX3;PRDX2;PRDX5;PRDX1;CDK17;WNT10B;FZD3;RPL41;JUND;DNAH17;PRRC2C;PA2G4;TMEM196;PRDX6;A1CF;FA2H;RNF103;GIPC1;CDK10;CDK14;CDK16;SLC6A1;GLI3;FAM102A;IMPA1;CHL1;TMSB4X;ENSA;TMSB4Y;GPRASP1;AFTPH;LSG1;PLCB1;CCDC90B;RNF165;OCA2;RPL10;RPL11;TMEM160;GRAMD3;TMEM163;SSFA2;MIPOL1;GRAMD2;RNF135;CHN1;RPL14;RPL15;RPL18;RNF130;RPL19;TIMMDC1;ZNF581;NMNAT2;LRPPRC;FIG4;TMEM155;ERP44;ABI1;MSRB2;ZNF579;PLCD3;LAMTOR3;SLC28A1;PLCD1;LAMTOR5;MSRB1;ZNF574;COL16A1;CHPF;ANKRD35;FAM107A;YEATS4;IRS2;BEST1;FAM107B;ZFP36;MACROD1;GRB10;CHP1;ZNF565;TMSB10;ZNF562;ANKRD46;CLIP3;CLIP2;CLIP1;SYPL1;NCL;ANKRD42;ERP29;NHP2;ERF;ERH;PHPT1;ZNF554;PHLDB2;CSF1R;ENY2;CD151;ANKRD11;GLO1;TARS;ABHD6;STIP1;ZFP57;NEUROD6;KIAA1644;ESD;ZNF547;NDN;ANKRD10;ZNF546;SLC15A4;ESRRA;CD164;ANKRD24;MARCH6;CYP4F12;LSM4;HOPX;LSM3;MARCH4;LSM7;YEATS2;CNOT1;TADA3;IARS;EIF4G3;ZNF532;NES;EIF4G2;RNF187;EIF4G1;DPP10;RNF10;CALCOCO1;RNF11;BNC2;RNF13;CALCOCO2;C15ORF61;NAGPA;SGCE;SART1;SART3;C6ORF106;ZNF521;GRASP;PDCD6IP;KCNAB2;ADRA2C;RANGAP1;COASY;PTBP2;ASPH;EVL;SNRPA1;SMARCD1;NLGN1;GLS2;WBP2;GLRX;PUF60;ZNF503;RBBP6;SNRPB2;RBBP7;WASF1;UGGT2;WASF2;MEST;WASF3;TXNRD1;IRX3;PNRC1;ASS1;PNRC2;MARCKS;PFKL;NIN;GLRB;INSM2;PFKM;METAP1;PFKP;ARL6IP1;GDE1;ZNF609;C3ORF18;ZNF607;RUSC2;RUSC1;ZNF605;ARL6IP5;UBAP2L;SOX9;GLUL;GOLGA7;C3ORF14;MTUS1;ACSL5;ACSL3;RRAGA;CARHSP1;COX7A2L;CD109;VDAC3;VDAC1;PFN1;EZR;PFN2;BEX4;GPM6A;NECAB1;BEX1;TSHZ2;CD99L2;NLK;DGUOK;NUAK1;GPM6B;RABGAP1L;PTPRN2;SS18L1;PDE2A;UBAC1;PARP10;CDAN1;STAG2;HIST1H4I;ALDH18A1;ITM2A;ITM2B;ITM2C;CLIC4;GDI1;GDI2;MYL6B;PRPF19;CX3CL1;EPM2AIP1;GUK1;TNFAIP8L3;ANKRD2;PRMT5;ATP6V0B;PRMT1;AMPD2;MPPED1;PACS1;RPUSD3;WAC;STRAP;ALDOC;SGK1;ATP6V0C;DCP2;TOMM40;SLC20A1;AKAP8;ARNTL;FAM184A;SHOC2;AAMDC;MAP4K4;CA11;KRT10;FAH;TJP1;LBX2;TRIP12;FAU;CDK5R2;NRK;POGK;HDLBP;NUCKS1;FBL;TMEM147;CHCHD3;POGZ;CHCHD7;SIRPA;PDE8B;TMEM14A;PDE8A;TMEM14B;CA14;NSF;PAM16;ANGEL1;TOMM34;TSC2;ARID5B;TSC1;TMEM130;ALDH3A2;PREPL;ELMO1;ISCU;ATP6V1A;DNAJC25;DTX4;SDCBP;FAM188A;ASIC4;ATP6V1H;STAP2;FOPNL;SUDS3;ZC3H15;ASIC1;ATP6V1F;HSPA9;HSPA8;HSPA5;EPHX1;TBCB;TBCA;HSPA2;DLG1;GRSF1;DOCK4;ACADVL;DOCK3;MCTP1;HSPB6;DOCK9;TSEN15;HSPB8;DOCK7;ELAVL4;HSPB1;ELAVL3;POLB;ZC3H7A;ALDH2;ZC3H7B;C9ORF16;PDE4B;FLOT2;TMEM109;SCYL2;POLG;EGFL7;DCXR;ARID1A;FAM189B;CHMP3;DOCK1;PRTFDC1;LUC7L2;CHMP5;NXN;RGS16;PON2;POMP;WIZ;HSPD1;NRIP3;CDIPT;CLASP1;SASH1;CLASP2;SPEN;WTAP;ZFC3H1;DTNBP1;HSPE1;SH3YL1;PMP22;TBKBP1;LTBR;GMFB;SLC4A1AP;TESK1;KIAA1107;NDST1;KIAA1109;C19ORF53;AKT3;HIST3H2BB;WLS;ATG3;HDGFRP3;LDOC1;C19ORF60;ISL2;RABL3;C19ORF66;RABL6;ATF4;NLRX1;BAZ2A;C12ORF65;RHOT1;EPB41L1;EPB41L2;PDGFC;EPB41L3;PIP5K1C;CYP4F2;NR2F1;C12ORF76;TBL2;FASN;FAT1;FAT4;LIN54;ARHGAP1;HOXC13;ARHGAP5;HOXC11;MED15;ARHGAP4;MECP2;MED13;ATIC;SMPD4;ENOPH1;NINL;SLC39A11;RAB3IL1;C6ORF62;SLC39A13;BAZ1B;JOSD1;PGM2L1;MED29;DDB2;DDB1;MED23;SLC7A5;SLC7A8;ERGIC3;ERGIC2;ERGIC1;OAT;SAMD9;WRB;ATP5A1;TSR3;SLC7A1;CENPB;CNPY4;ZSWIM8;SPOP;SPP1;MFN2;P4HTM;ZNF462;CRBN;GOLM1;C6ORF48;CENPH;SLCO3A1;TAOK3;CENPJ;CENPK;CENPL;YPEL1;YPEL5;CRAT;LIMS2;FRYL;LIMS1;CASC4;MPV17L2;PLOD3;PLOD1;ADORA1;ZNF444;SYBU;BNIP3L;EIF1AX;CNPY3;CASD1;C12ORF10;ATXN2L;ACLY;FTO;KHDRBS1;KHDRBS2;LCN8;INO80D;KHDRBS3;BOD1L1;GMPS;NREP;SPATA5;MOBP;ZNF428;G3BP2;PGK1;NAE1;FUS;HPS6;ARPC4;FUZ;ARPC5;CORO2B;TMPRSS15;MOB4;C1ORF216;ARPC2;ARPC3;ZNF419;OSBPL1A;OGT;ITGB1;SNAP25;MCFD2;ITGB4;AKAP8L;FAM208A;ITGAE;ITGAL;NRGN;ALAD;PPP6R1;PPP6R2;PPP6R3;PGM2;ITGAV;ITGB7;PGLS;ACP1;PGM1;ACTR3;EIF5A;EIF5B;ATRX;AHSA2;ATRN;MFRP;TMBIM6;ITGA5;ITGA9;ROCK1;PBXIP1;RCHY1;EHBP1;FYB;CCDC85B;CCDC85A;FEM1C;FYN;EIF4B;HNRNPA0;GADD45GIP1;NTRK2;CIZ1;PCDH9;MYO10;FEM1B;NTRK3;MID1IP1;SYT14;SYT13;HNRNPAB;MYO1D;EIF3M;NAGK;SUCLA2;TSPAN13;EIF3K;EIF3L;SYT11;EIF3I;EIF3G;EIF3H;EIF3E;ATXN10;EIF3F;EIF3D;EIF3A;EIF3B;NUDT1;NUDT3;NUDT4;CDC20;HERC4;HERC2;HERC1;SNRPD2;SNRPD1;SNRPD3;CCDC92;MFSD2B;MFSD2A;ATP6V1G1;SMARCC2;ATP6V1G2;ACTN1;ALG5;CIRBP;MYO7B;TALDO1;PPA2;PPA1;CSNK2B;KCTD12;EIF1B;NUMBL;TBC1D9B;NRN1;EPAS1;LPAR1;CEND1;KALRN;SEC14L1;SEC14L5;RTBDN;TBC1D8B;EGR4;SMARCA5;BSDC1;RAB27A;NTAN1;SMARCA2;IFFO1;SMARCA4;AIMP1;ALDH6A1;CALY;CDC16;CALU;NOL11;CALR;NOL12;CD200;SUGP2;PAK1IP1;NAT10;AKAP12;MAP1LC3B;AKAP11;NUDCD1;CRTAC1;MIS18BP1;OTUD6B;NANS;SPTAN1;CAP1;ATMIN;PABPC4;SYN1;SREBF2;GAK;CANX;UFC1;MFGE8;NAPA;TAGLN;CAB39;RELN;OS9;PNMA1;MGAT1;EPS15;CAP2;GABBR2;GABBR1;MON2;GCA;TTC1;PNMA2;MYO9A;TTC3;HNRNPA2B1;TCEA2;TCEA1;PNPLA6;KIAA1958;NARF;UBXN2B;ZFAND4;ZFAND6;ZFAND5;PCDH11X;PEBP1;UBE2Z;COX6A1;SRP14;EEF1B2;CAST;CASK;UBE4A;UBE4B;MUC3A;MAP7D1;EEF1A2;SCNN1A;PPIH;PPIB;DDX1;CACNA1A;HIGD1A;NCKIPSD;TMEM246;MORC2;TBC1D16;UBE2F;YARS;SYT4;UBE2I;PDHA1;UBE2B;SYT1;UBE2C;RARRES3;RARRES2;UBE2A;TMEM230;GNAO1;UBXN11;NASP;UBE2S;GNAQ;BHLHE40;GNB1;UBE2N;GNAS;UBE2O;DEGS1;TCF4;GNB5;TCF3;NAT9;SLC35E2B;UBE2M;RERE;CUEDC2;HP1BP3;NGLY1;ADAR;LDB3;LDB2;DMKN;RERG;CABIN1;TMEM222;MAN1A2;RB1CC1;MYO18B;MYO18A;SNTA1;TTI1;TAPBP;ACTA2;NAV3;TMEM214;FAM153A;CRY2;ATP6V1B2;OTUB1;AGPAT5;DNAH6;RAP1GDS1;ASAP2;RNF7;ADD3;AGPAT2;AGPAT3;ADD1;ADD2;C19ORF70;GNG3;GNG5;SPOCK2;MKNK1;TRA2B;MXI1;SPOCK1;CRYM;ARFGEF1;SLC50A1;SSRP1;RSPH1;CARM1;SUGT1;NCKAP1;PNMAL1;HNRNPU;GPATCH4;HNRNPR;EPRS;PHB2;GLS;CSPP1;CDK5RAP3;DDX17;DDX18;MAP1S;REV1;ATG13;ZC2HC1A;MAP1B;MAP1A;RHNO1;ASTN1;NAA60;LRPAP1;ANAPC15;SEH1L;PDXDC1;CTBP2;CTBP1;XPC;RPS4Y1;ADH5;ANAPC11;ADH4;LDHA;FLRT2;NCKAP1L;PLEK2;HMOX2;NAA50;PRELID1;ZNF384;GRTP1;SETD1B;IRF2BP1;NFATC4;HNRNPL;HNRNPM;GNPTG;EHD3;HNRNPK;EHD4;TOLLIP;HNRNPD;ATG2A;HNRNPC;ITPA;FARSB;PHF3;GPI;PYGB;GABRB1;NRSN2;PHF1;PHF6;TCTN3;C1QTNF6;PEA15;TIMP2;TIMP3;ZNF365;ELMOD2;NUTF2;TERF2;GNL1;GNL3;FAM210B;NCOR2;KAT2B;HADHA;NSA2;KAT2A;ZEB2;HEATR5A;AEBP2;TCP1;PLEKHO2;MGLL;GRN;CDC123;CLDND1;TIMM9;ASCL1;FAM214B;FAM214A;DHRSX;FAM213B;GABRA2;GABRA1;YTHDF2;GSN;GSS;DHRS1;SCAF1;TUBB4A;DHRS3;DHRS4;DHRS7;SCRG1;ZNF331;ANKRD13C;ZNF330;RAB3A;AUP1;RPL10A;SLC8A2;CEP128;CDC14B;HMGN4;LAMP1;SALL2;FCGRT;MPC1;MPC2;LAMP2;SLC39A6;SLC39A1;SLC39A4;PCDHAC2;HMGN1;MB21D1;TLE4;RAB2A;RARS2;RAB2B;SUPT16H;TLE2;TLE1;SERF1B;MAGI3;MAGI2;ILF3;RAB31;DMWD;KAT6A;SNRPG;SNRNP27;SNRPF;ADNP;SNRPC;FAM8A1;SNRPA;SNRPB;CCDC25;PHB;HSPBP1;DDRGK1;PLXNA2;PLXNA1;ZNF302;RAB6A;RAB6B;TRAPPC2;CCDC18;RAB4A;EIF2B2;SEC16A;PHKB;GFAP;REEP1;NBEA;REEP5;REEP3;REEP2;PLEKHM2;CSPG5;SLC26A9;RAB5A;RSL24D1;CNIH4;WDR1;ADPGK;CCDC47;AMD1;ADAMTS3;SCRN1;ADAMTS1;SNRNP70;SCRN3;TLK2;WDR6;CEP170;WDR7;IDH3A;ADSL;HMGCS1;CHPF2;PLEKHG5;PLEKHG6;FAM219A;HAUS5;PKM;TFDP2;NOS1AP;POLR1D;PLEKHH2;EI24;BPHL;ASTE1;POLR2A;RAB26;POLR2B;POLR2G;POLR2H;CCDC71;SEC11A;POLR2J;CCDC73;SEC11C;POLR2L;KRR1;FBXL14;CEACAM19;FBXL12;RAB14;RAB15;VAPB;P2RX2;RAB13;POLR3H;CCDC65;SNRNP48;PPIL3;POLR3K;TNRC6A;TNRC6B;ISCA1;FAM89B;CISD1;PNN;RPL18A;PPP2R1A;MAGOH;LONP1;KAT8;DENR;ATP6V0E1;METTL3;AP1B1;ESCO2;MAPK8IP2;MAPK8IP3;MAPK8IP1;UHMK1;AZGP1;KARS;SIK3;SUCLG1;TLN2;ATP6V0D1;NBL1;SPTBN4;MAGED1;FUT10;HTATSF1;MYL12A;MYL12B;ZNHIT1;ZNHIT3;TP53BP2;RALGDS;SPTBN1;ZRANB1;ZRANB2;SETDB1;PYCR1;SNAP91;FUBP3;FUBP1;MAGED2;C2CD2L;COL18A1;SLC44A3;MAGEF1;ZFAND2B;SLC22A14;XPO1;SLC22A17;XPO6;XPO5;DNER;CHMP1A;HRAS;RAB8A;CBR1;RAB6C;TUBB;ITFG1;ALDH5A1;CLDN15;HNRNPH1;HNRNPH2;HNRNPH3;RAB7A;MAGEH1;CSTB;PHYHIP;CST3;NT5C;KIAA0513;LMNA;METTL5;GPBP1L1;APBB1;ATP6V0E2;KANSL1L;METTL9;MPP1;MPP2;MPP3;PTGES3;LSAMP;FAM189A1;XPO7;LHFPL2;SORBS1;SORBS3;XPOT;CAPZA1;NBR1;APBA2;GUCY1B3;KDM1B;RASEF;MRFAP1;FAIM2;FAM162B;RBMX2;CWC22;HCFC1R1;COTL1;TRAPPC12;NRCAM;HADH;CHRNB2;GUCY1A3;TRAPPC2L;LMO4;LMO3;SHISA5;NOSIP;KAZN;SHISA4;ANXA11;SHISA3;DEXI;ATP5J2;PRPF3;CHMP4B;AMPH;CHRNA3;RPS19BP1;CABP1;PRPF8;NLRP1;GAS2L1;FAM83B;FAM83A;KLHDC2;KLHDC3;CBX7;CBX6;CBX3;RHBDD2;IDH1;CBX2;IDH2;CBX1;EIF2S2;EIF2S1;EFNA1;TRPV6;CAPRIN1;CAPRIN2;PI4KA;MAP6D1;PI4KB;DYNLRB1;LRP10;SAE1;LRP11;MUS81;KDM5C;YBX1;ATP5G3;ATP5G2;HK1;CASP9;SEPT8;SEPT9;FAM166A;SPRED1;CASP8;SEPT7;MCF2L;SRGN;C2ORF54;H2AFY;H2AFZ;AKTIP;H2AFX;PPP2R5B;TRPT1;H2AFV;PPP2R5D;ATP5F1;SAFB;SEPT4;POMGNT1;SEPT2;DNM1;DNM3;RASA1;MYH9;PFDN2;HAGH;PFDN4;PFDN5;SKIV2L2;KDM3A;STOML1;HLF;C2ORF69;NR2C2;TBRG1;GNA14;MAPK9;FAM168A;UGP2;GNA11;TCF7L1;TMEM30A;HN1;PPP2R2C;PPP2R2B;CDK2AP2;CDK2AP1;LPIN2;MAPKBP1;C5ORF24;PID1;PGAP2;GHITM;TMEM97;TMEM92;MYLK;FAM134B;PSMD6;FAM134A;PPP4R1;PSMD7;PSMD4;PSMD2;PSMD3;PSMD1;CHID1;RBFOX1;MEF2C;RBFOX2;C5ORF15;DICER1;FAM133A;CLDN5;MYL6;DDX39B;RUFY3;RFX5;UQCRC1;PSME1;SPARCL1;UQCRC2;TTYH2;TTYH1;MRPL18;FLII;HPN;AGAP1;COPS7A;MRPL14;IQGAP1;AGAP3;ABCB9;NYAP2;MRPL12;IQGAP3;GABARAP;MRPL11;CYB5R3;AMZ2;ABCA2;MYH7B;PRRT3;CADM1;COL24A1;ABCA5;ABCA3;MRPL28;ABCA8;MRPL24;HRNR;EIF1;ABTB1;EIF5;EIF6;CYB5RL;PSMG1;PSMG2;EZH1;TMEM9B;GPR27;PIGT;PIGO;NCAN;CTCF;TMEM53;RCSD1;MRPL35;MRPL41;TMEM47;MRPL40;TMEM43;TMEM44;FASTK;SH3BGRL2;SH3BGRL3;OFD1;LRRC47;LYPLA1;DFFA;GPR37;PGAM1;LRRC49;MRPL47;TMC6;MRPL45;PTGR1;SRP9;MRPL52;PSMA5;PSMA6;PSMA3;PSMA4;PSMA1;LRRC7;CKS2;VAMP1;TUT1;VAMP4;ZNF236;VAMP2;COL11A2;SRRT;HTT;PSMA7;PRAM1;PSMB6;PSMB7;EXTL2;PSMB4;BTAF1;PSMB5;C18ORF25;TCOF1;PSMB2;PSMB3;TMEM68;PSMB1;AP2S1;CLPTM1;FLNA;FLNB;NCDN;RABAC1;MEF2D;SRSF11;NKTR;USP9X;ATRNL1;LRRC28;TMEM59;PSMC3;PSMC4;PSMC1;FABP7;PSMC2;ZNF212;ZBTB20;ZBTB22;SAT1;SESN1;RUVBL1;PIM2;AP2M1;SLC38A1;AGTPBP1;ANAPC7;S100A1;ZBTB38;AKR1E2;SARS;PIPOX;MYT1;FTSJ1;OLFM1;FRMD5;SLC9A6;MAPKAPK3;SLC9A7;MAPKAPK2;S100A4;ANAPC5;SNRNP200;SQSTM1;ANAPC1;LRRC58;LRRC59;TMEM25;CTIF;ATXN1;LRRC4C;SLC38A2;GOT1;ZBTB16;GOT2;DCDC2;QKI;GGCT;PTPRD;MLXIPL;TMIE;RGCC;PTPRA;PIN1;MYCBPAP;TMEM18;NFE2L1;NFE2L2;ZNF512B;SLC25A3;HSP90AB1;LRRK2;NCK2;ERC2;EDIL3;CTNNBL1;HSP90AA1;NDUFC2;VEZF1;DDOST;PPM1A;PPM1B;HAX1;BIRC6;SLC25A5;SLC25A4;BIRC2;SLC25A6;GTF3C1;ITIH5;GTF3C2;NDUFB9;NDUFB8;NDUFB7;ITIH2;NDUFB5;NDUFB2;PPM1H;NDUFB1;PRCP;ZBTB44;PPM1K;PPM1G;GANAB;C6ORF1;NCLN;SH3BP5;SAP18;LRRC8A;IARS2;LRRC8B;SH2B3;ATP9A;BEND5;CYB5B;NDUFA9;NDUFA8;SEC24A;SLC12A5;NDUFA5;NDUFA4;MBOAT7;PRRX2;ERAP1;HIP1R;IMMT;MBOAT2;LYSMD1;LYSMD4;TPD52L1;TPD52L2;ATOX1;NOVA1;SMAP2;SEC24C;PTPN3;AHCYL1;CCNI;PLEKHB2;PLEKHB1;KEAP1;JMJD1C;CCNC;IFI35;SPATA20;CCAR1;RASSF2;FAM53C;FAM53B;KIF21A;KIF21B;SEC62;SLC12A7;SCN1B;SCN1A;SEC63;PAQR6;ST6GAL1;PAQR4;IMP3;RSAD1;HNF1B;ANK2;ANK3;CCNY;PPP1R3B;CD2BP2;KDELR2;STX1A;KIAA1211L;PCDH10;CTR9;WNK4;PCDH12;ATP5O;PCDH17;ZMPSTE24;TGOLN2;ATP5B;PGBD2;PGBD5;ERI1;ATP5E;ATP5D;TSPAN7;SLAMF7;TSPAN5;HIVEP2;TSPAN3;A2M;SCN3B;SEC31A;PPP1R26;CTSA;SURF1;XRCC6;LRRN3;IQSEC2;XRCC5;IQSEC1;IQSEC3;DCLK3;XRCC1;HSPA12A;HSPA12B;DCLK1;PPP1R1A;WNK1;RPL27A;WNK2;ID2;PPP1R1B;ID1;CALM3;CALM1;SCN2A;RGL1;CALM2;FAM57B;PTPRN;DIRAS2;AKR1B1;AP2A1;LARP1B;PTPRF;BABAM1;SPTLC3;IDS;CTSH;KIF1C;QSOX1;KIF1B;KIF1A;CTSF;RBBP8NL;CTSB;NDEL1;CCT3;VKORC1;GRIPAP1;CCT2;SEC13;ZFR;AKR1A1;ANO8;KIF23;CTTN;MZB1;CD47;CD46;STX12;CD63;SLC43A3;INPP1;STX18;STX10;CAMKK2;EXOSC7;RXRB;RXRA;CAMK2N1;CREG1;CAMK2N2;GPC1;CD59;GPC5;CCT8;EXOSC3;CCT7;PAK3;CCT5;AASDHPPT;CCT4;PAK4;RFTN2;CD74;PLEKHA1;RFTN1;TMUB1;AP2B1;DOHH;PLEKHA7;TMUB2;DPY19L4;RPA3;RAMP1;MIDN;CD83;CD81;WWC1;GIMAP7;RGS4;RGS5;RGS2;RGS3;PPME1;KIF5C;KIF5B;PALM;BAALC;PPFIA4;RGS6;RGS7;G6PD;SLC30A9;SLC30A8;ATG9A;LMTK3;RUNDC3A;ERMN;DOK1;PLA2G16;TMX4;HNRNPUL1;HNRNPUL2;GEMIN5;PSMD12;TMED10;PSMD11;PSMD14;YTHDC1;NXPH3;PSMD13;NXPH4;SEL1L;TOR1AIP2;SLC1A3;SLC1A4;SLC1A5;PDS5A;RASGRP2;RPF2;RASGRP1;FUT3;FUT8;FUT7;KIF3B;FUT9;PACSIN2;CAMTA1;CAMTA2;KIF3C;NDUFV2;NDUFV1;CD99;PACSIN1;IVNS1ABP;FDPS;PRNP;SUPT5H;CLK3;CLK2;QDPR;CLK1;H1F0;COL5A3;SERGEF;PICALM;GSK3A;DDX3X;DDX49;DDX46;MAST3;PRKCSH;MAST2;DDX42;ILK;ARHGEF10L;TRIAP1;DDX41;AFF4;CALB2;TIMM17A;TIMM17B;CNPPD1;DDX59;NCBP2;BUD31;DDX55;PLA2G4C;DDX56;DDX54;DDX50;PJA2;PJA1;CREB3;LMBRD1;NDUFS7;NDUFS6;NUP50;NDUFS3;NDUFS2;NDUFS1;INA;ATG4D;DCTN6;DCTN2;DDX24;DCTN1;DCTN3;CRMP1;DDX21;MAT2B;CLCN3;MAT2A;NUP43;MBTPS1;GALNT2;MIIP;PDAP1;S100B;FAM131B;FAM131A;R3HDM4;R3HDM1;RAN;R3HDM2;FAM50A;CYFIP2;RPL4;CYFIP1;RPL5;SERPINE2;STMN2;STMN4;RPL9;RPL6;PCMT1;DIP2C;IER5;IER2;TSPYL2;UNC13C;ACOT8;UNC13A;ACOT7;TSPYL1;SERPINF1;SOX13;SOX10;NISCH;DYNC1LI1;DYNC1LI2;BIN1;CLPP;FDX1;YME1L1;SERPING1;HOXB3;PRR12;TSPYL4;PRR13;TSPYL5;POM121;RPN1;C1ORF198;ENDOD1;NOLC1;HIF1A;TERT;S100A13;SSR1;ZNF148;KIAA0319L;HOXC8;ZNF146;S100A10;ST14;H3F3C;RDX;H3F3A;UPF3A;MINA;GPN1;ST18;THAP11;NPLOC4;GALNTL5;UNC119;GALNTL6;SERPINI1;CDC42SE2;OGFR;TCF25;CLTA;ADM;FMN1;TCF20;ADO;CYB561D1;CLINT1;PRSS23;TRIM8;MRC2;TRIM9;TRIM7;CSRP2;CSRP1;TRIM2;RFK;NUF2;ANXA6;SPIN1;RSPO2;ANXA7;CNTD2;SSR4;NFAM1;SSR2;IFNGR2;ANXA5;ATPIF1;ITPK1;TET2;TIMM22;AES;SERPINB6;BACE1;INF2;MRAS;TET3;HCLS1;SF3B5;SF3B2;SF3B3;PHLPP1;TIMM13;TM9SF4;TM9SF3;RHD;SRP72;ASNA1;LMAN2;RPS3;BRD9;METTL7A;BRD8;BRD7;SF3B1;SF3A3;SF3A1;NDE1;WWP1;C1ORF21;SRP68;BLCAP;GTF2H5;AGT;KTN1;TM9SF2;LPCAT4;FMOD;HSPA1B;HSPA1A;DGKE;UHRF1BP1L;DGKD;ATP8A2;ATP8A1;CLSTN3;CTNND2;TUSC2;FMR1;CLSTN1;BZW2;BZW1;RPH3A;TUBB6;MAEA;ABHD11;LDOC1L;APMAP;STK32B;TPD52;RPS9;SEMA6A;RPS7;IGFBP5;RPS8;RPS5;RPS6;MITF;GTF2F1;TEX2;GTF2F2;DGKZ;MOB3B;C1ORF122;CTDNEP1;ARMCX3;ARMCX1;CACNB3;C1ORF115;MADD;ADAM9;RHCE;DNMT1;BRI3;TNKS;NOTCH4;ERV3-1;AK1;AK2;CUL1;C1ORF56;ITPR1;AK5;RASAL3;C1ORF52;KLC1;GTF2E2;BAG6;BTBD1;NACC2;BTBD3;NACC1;BTBD2;PSAP;SAFB2;IGFBP6;MOAP1;ATP8B4;TNK2;BTBD6;C1ORF61;MOB1A;RCAN1;CDK5;RCAN2;NACAD;SERINC1;SERINC3;RAD9A;ALK;LMBR1L;PSCA;DUSP14;PSD2;PSD4;PSD3;EFHD2;EFHD1;SLC37A3;TAPT1;AMN;GPX1;GPX4;ASMTL;DUSP26;REXO2;YDJC;NIPSNAP1;PTP4A1;DALRD3;TRAF4;PAPD7;RPL37A;GTF2A2;SLC24A4;SLC24A3;LUZP1;RPL36A;SEMA3G;SEMA3F;AP3M2;REPIN1;CLEC3B;CACNG3;SPAG9;SEMA4A;SPAG8;SEMA4D;SEMA4C;ADRM1;DDHD2;RPL35A;PTPN11;DDHD1;CDC42BPA;OXR1;KLF2;NFASC;SH3D21;APC;IMPDH1;ESF1;FOLR2;FOLR1;APP;CMAS;SPARC;DIXDC1;FAM65C;FAM65A;KIFAP3;B2M;TNS3;TNS1;SKP1;SLC6A17;LMAN1L;SACM1L;SLC11A2;MRPS18B;PTOV1;MRPS18A;ALDH7A1;IGSF8;ANP32A;GYPC;KLK1;MAOA;MGST3;MGST1;TWF2;MGST2;TEX261;TMTC1;IGSF9;PTDSS1;INPP5A;INPP5F;DPH1;MARC2;CMYA5;INPP5E;MAP7;SCAP;ASL;MAP4;SRPK2;SRPK3;SIGLEC15;GADD45B;BCL11A;GADD45A;INSR;TMEM50B;AMMECR1;MANF;CCT6A;GKAP1;ANP32E;SPATS2L;TMCC2;TMCC1;CENPBD1;ANP32B;BAP1;CDS2;DAZAP2;DAZAP1;TRAM1;SERP2;HINT1;UCHL1;SERP1;AUH;ZMYM3;CAMKV;PCF11;NKIRAS2;TSC22D4;CDV3;CAMLG;BTN3A1;TSC22D1;TSC22D3;TFE3;TFEB;NME4;AP3B1;IL17RE;TUBG2;TUBG1;RHOC;AP3B2;RHOA;RHOB;CCKBR;NME7;TNNT2;TFF1;MAPRE3;MAPT;MAPRE1;MAPRE2;UQCR10;TRAK1;TRAK2;ANKMY2;CUX2;CUX1;CTNNA1;RAD54L;CTNNA3;CTNNA2;LCMT1;SUZ12;RANBP1;DMRT2;SCD5;AP3D1;MTSS1L;RANBP6;RSL1D1;R3HCC1;CTNNB1;RAB3GAP1;GALNT11;STEAP3;KIAA1191;ESPN;ARHGAP35;EFTUD2;ARHGAP44;BASP1;PDIA3;APLP2;APLP1;KCTD1;KCTD2;IPCEF1;PDIA6;PRSS54;PDIA4;KCTD7;DPM1;OXA1L;DPM3;COL4A2;CMPK1;SCG5;SCG3;SCG2;TMEM59L;ARHGAP18;ARHGAP17;ADIPOR1;PLCXD1;ADIPOR2;COX7A1;ZFP36L2;ARHGAP22;ARHGAP21;PDZD4;PCSK1N;DPP6;PDZD2;MAN2A2;DPP8;MAN2A1;DPP9;MYH14;MARK4;MARK3;RSPH10B2;RAP1GAP2;TDRD9;ARHGAP33;ARHGAP32;LIN28B;RALYL;DNMBP;MAN2B2;ABCD3;USP33;SLC2A1;SLC2A3;PSTK;USP47;USP48;ABCC1;RASA4B;USP43;ABCC5;KLF14;CKAP5;KLF16;CKAP4;TGFBR2;ARHGAP10;DDX19B;ITGB1BP1;FAM60A;B4GALT4;CAMK1G;USP14;USP11;CAMK2A;TM2D3;IWS1;NCALD;TFPT;RMND5A;LRIG1;ROMO1;NCAM1;CAMK2G;ZNF189;IGBP1;LGI1;RWDD1;PRAF2;USP22;B3GAT1;ZNF181;NAP1L3;SCLT1;NAP1L2;NAP1L1;GNPDA1;FMNL2;XPNPEP1;SCD;SPRY2;SPRY1;SSBP1;SSBP2;ABCE1
