## Supplementary material for "Tensor decomposition- and principal component analysis-based unsupervised feature extraction to select more reasonable differentially expressed genes: Optimization of standard deviation versus state-of-art methods": Additional_file_1.xlsx (part 3 of 3)

### Sheet: Jensen Tissue (continued)
Term	Overlap	P-value	Adjusted P-value	Old P-value	Old Adjusted P-value	Odds Ratio	Combined Score	Genes
Medulla oblongata	3444/4544	2.6711e-33	1.96486e-31	0	0	1.5723	117.927	SCOC;TFRC;SPINT2;HTR6;ALKBH5;CAPNS1;DPYSL2;GPBP1;CKMT1B;PRKACA;PRKACB;FNBP4;GSTK1;CXADR;FNBP1;CACNA2D2;BCR;MTHFD1;ASPHD1;EWSR1;FEZ1;DDIT3;FEZ2;ORAI3;TXNIP;MPPE1;OPTN;ZNF28;SET;TARSL2;SHMT2;NPRL2;MEPCE;PRPSAP1;ADAMTS15;HLCS;RDH11;ADAMTS18;LTA4H;JAG2;GSTM3;PRPF38A;NEBL;EIF2AK1;LARP7;PBX2;ZNF32;EIF2AK4;LARP4;L1CAM;BTBD10;LARP6;PBX1;DHFR;FAM111B;LAS1L;PKIA;FXYD1;ZNF30;SFXN3;FXYD7;HYOU1;FXYD6;PKIG;SFXN5;KCNC1;NCAPG2;SNX10;IL18BP;MMP25;MMP24;NEFM;NEFH;JAK1;APC2;DUSP3;RING1;DUSP1;GSTO1;DUSP6;PTRH2;SDHAF1;MMP19;RAPGEF2;RAPGEF5;CRYAB;CHST2;RAPGEF3;PAFAH1B1;SZRD1;GSTP1;URM1;ADAM22;ABRACL;KCNA6;SNX27;SNX25;RICTOR;TP53I11;JAM2;MBD3;MBD4;KCNB1;CKMT1A;MBD1;SNX22;ARCN1;TARBP1;SNX19;SNX17;CCDC8;APEX1;SHKBP1;CIAPIN1;NCAPD3;MTCH1;MTCH2;PDCD6;IL1RAP;APEH;FBXO21;FADS2;LAPTM4B;LAPTM4A;SLK;UROD;FBXW4;KCNH3;FBXW8;FBXO18;FBXW7;FBXO16;C21ORF59;FBXW9;ATP11B;MSH5;SRSF2;SMS;SRSF3;SRSF4;PKP4;SRSF5;SRSF6;LY6H;ARL8B;SRSF9;GRIA1;GRIA2;UQCRB;CREBL2;UAP1;UQCRH;FBXO41;SNN;RAP1A;IP6K1;RASL10A;UROS;FBXO34;G6PC3;UQCRQ;SP3;SP8;NOP10;UFD1L;PIWIL4;ALAS1;DYSF;ECE1;ETFA;ETFB;UNC80;BCAS1;BOK;MBL2;UNC45A;CERS6;TRIM63;PIANP;ARFGAP3;ARFGAP1;MSL1;TOP1;TNFRSF21;BCAT2;CANT1;SRSF1;ATP10B;LENG8;SRI;SRL;SRM;U2AF2;NNAT;UBQLN1;DRAM2;TRIM44;UBQLN2;KCNJ4;SSB;CNBP;TXNL1;MAP1LC3B2;KIAA0232;SORL1;GSTZ1;DBNDD2;NECAP1;SST;ST5;OCIAD1;TRIM37;KCNK1;TRIM33;IKZF1;RCBTB1;ICAM1;LGALS3;EFR3A;LGALS1;TRIM28;PEG10;BSG;BSN;FBXO7;ATXN7L3;FBXO9;LIMCH1;C9ORF131;ECH1;CFDP1;SLPI;SUB1;KCNQ2;RIN1;GRB7;AARS2;TMEM63A;TMEM63B;SDC4;DHX9;MYCBP2;ZBTB4;TTBK1;SYNGR1;HLTF;APOD;APOE;KCNN4;DECR2;DECR1;BBS2;SUCO;PTK2;NET1;ZBTB9;NDUFAF5;FBXL3;GRB2;FBXL2;FBXL5;MON1A;SPAG16;COX7B;MRPS10;HERPUD1;PPP3CA;ACTR1A;PPP3CB;PCM1;ACTR1B;KCNT2;NMRK1;CNTRL;SDF4;RAC1;GIT1;MRPS25;GAB3;GAB2;SYP;APRT;RNF144A;RAP2A;ARHGEF9;SLTM;PITPNM1;ARHGEF4;FAM32A;FAM193B;ARHGEF2;MICU1;ARHGEF6;ATPAF1;DYNC1I2;AHCY;PCNA;MRPS35;PRICKLE2;PRICKLE1;COX5B;COX5A;PCNP;SH3BGRL;DYNC1I1;DYNC1H1;SPRYD3;GAD1;TMEM176A;KLHL2;GAD2;KLHL3;KLHL9;TFAP4;KCNS1;SGSM3;SGSM2;TACC1;TACC2;ACTR10;GRINA;PRDM4;PRDM2;CELSR2;ETS2;ZNF83;ENPP2;ENPP4;DENND5A;FAM3C;FBXW11;DNAJB12;ADAM10;SDHC;SDHB;PCP4;ZNF91;TYROBP;NDUFB11;UBA6;HTRA1;PLD5;PLD3;PLD2;GRK6;COX11;COX14;DENND4B;AUTS2;LHFP;USB1;BSPRY;AHI1;UBA2;CNTN4;FGF13;TTC23;GRM3;LYL1;LASP1;GRM4;ZIC2;CA2;MYBL2;MKL2;SUN2;SUN1;ATP6AP1;ATP6AP2;ETV3;SYNGR3;GFOD1;EEF1D;ZMYND11;IFT46;SHANK3;SHANK2;RALB;SLC3A2;NT5C2;CYTH2;SV2C;SV2B;OXCT1;SV2A;BNIP2;SLIT2;TIMM8B;TPBG;BNIP3;CCK;TTC19;HS3ST2;CD2;CD6;POLE3;CD9;SLIRP;GPD1L;IPO13;WIPF2;RRP1;KIAA0141;WDR83;SLC4A3;C14ORF166;SLC4A4;GJA1;CNST;ALCAM;EVA1A;ZMIZ1;ZMIZ2;VPS36;VPS39;PRKCI;MBNL1;MBNL2;PRKCB;KIAA1462;PRKCA;WDR77;NUP93;BCAN;ARMC5;WDR82;DAAM2;SRFBP1;VPS28;CFB;ZSCAN29;PRDM15;PRDM11;ARPP19;MTDH;FAM171A1;NCSTN;POM121C;BLOC1S1;RRS1;ST3GAL5;ZSCAN18;FDFT1;LHPP;NDFIP1;HOMER1;ARPP21;POU6F2;WDR55;XKR8;ARL2BP;CDKN1C;SETD5;WDR47;MOCS2;BTG2;CDKN1B;SETD3;UBL3;ADAMTSL4;ADAMTSL3;TK1;CIC;UBL7;TPI1;EXOC7;PLLP;WDR34;COPZ1;PLIN3;GARS;KIFC3;TKT;GAS7;WDR26;USO1;PRUNE2;ADCY3;ADCY1;FGD1;ADCY5;FAM129B;PAPSS1;RPS15A;PPP1R7;UBN1;SLC17A7;CKB;APOL1;APOL2;WDR17;KIDINS220;HIPK1;WDR13;HIPK2;GATM;NFIB;NFIC;PLP1;PLP2;FAM49A;FAM49B;TPMT;FGF1;LCLAT1;IPO7;IPO4;IPO5;PPP1CB;RIMS2;PPP1CC;RIMS1;RIMS3;IPO9;PLS3;GTF2I;CSGALNACT1;MAP2K3;MAP2K4;USP7;MAP2K1;C8ORF59;COL27A1;USP5;USP4;TMEM178A;DYRK1A;CHD1L;THOC2;LEMD3;LEMD2;THOC7;PYGO1;MORF4L1;MORF4L2;FKBP8;FKBP4;ZNF791;CNP;INSIG1;GLT8D1;SLC38A10;UBR3;SLC38A11;UBR1;TPR;TPPP;ZNF786;PLTP;MCL1;COA4;AKIRIN2;AKIRIN1;SYNJ2;COPS4;COPS3;COPS6;DAB1;SYNJ1;CPE;TPP1;COPS8;C8ORF33;BCL2L2;LHX8;MAP3K12;SLC48A1;MCM7;ZC3H6;SYNE2;SYNE1;NOB1;VPS72;ZNF768;PHACTR1;TNPO1;TNPO2;KIAA1429;TNPO3;PAAF1;PRKG1;TPRN;SGIP1;SECISBP2L;LANCL1;COBL;WIPI2;TSN;C1QL1;DNAJC2;NPEPL1;DNAJC7;SAPCD1;DNAJC6;CTDSP1;DAD1;MTPN;LEPROT;CEBPB;HDAC2;HDAC3;CEBPD;HDAC1;VPS4A;TULP4;HDAC6;COCH;TTN;HDAC7;DNAJB2;DNAJB1;ABLIM1;DNAJB6;VPS51;DNAJB9;CSK;STOX1;SLC35A2;NLGN4X;SMOX;RPRD2;KBTBD11;EVI2A;DNAJA3;GLOD4;ASXL2;DRG1;BCOR;TPT1;IFITM1;TMEM183A;ZMYND8;SLC35B1;PITPNA;AQP6;MLC1;RPS15;KIAA0930;RPS14;RPS17;RPS16;RPS19;RPS18;RPS6KA2;RPS6KA1;DAG1;ARFIP2;RPS11;SYNPO;RPS10;RPS13;SRRM2;CPT1A;ARRDC1;COG1;C14ORF80;SRRM1;TIAM1;WBSCR17;HECA;NEIL1;MACF1;STXBP1;CSTF3;CSTF2;TXN;SCFD1;FXR2;PDCD10;MLEC;FAM43B;ARGLU1;TMEM184C;TMEM184B;LIF;PUM2;RPS26;RPS25;RPS28;ZNF813;MPHOSPH10;RPS20;RPS21;TECPR1;RPS24;RPS23;HMX3;SIPA1L1;C1QBP;SEC61G;TMED2;TMED1;SEC61B;UBXN4;UBXN6;LRRCC1;ZCCHC24;TMED9;PARP1;HEG1;TYK2;PPHLN1;ZDHHC17;MTSS1;GLTSCR2;MLF2;GLTSCR1;VWA1;HMX1;AVPI1;GDPD1;NOL7;NOL6;PPP2CA;TCEAL7;PPP2CB;PURA;TCEAL5;EGFLAM;TCEAL4;TCEAL3;WIF1;TCEAL2;TCEAL1;EMC2;GINS2;C21ORF33;NFYB;MLH1;AIG1;ATAT1;PDP1;HIST3H2A;SPCS1;GSTA4;C21ORF2;COPG1;FRA10AC1;MEGF9;NDUFA12;NDUFA10;ROGDI;SPPL2A;CNDP1;CNDP2;CCDC28A;COMP;DOCK11;PAIP2B;FPGS;AZI2;NOM1;RALBP1;ACYP2;ATP1B3;ATP1B2;PUS7;CERCAM;MATR3;NUPR1;DAP3;COPB2;COPA;COPB1;ZCCHC9;NOP2;LPL;CAMSAP2;ZMAT2;UBB;ZMAT3;UBC;MGEA5;DARS;CPSF7;PNPT1;NONO;CPSF2;COQ9;COQ5;TSGA10;CRYL1;FGFR3;BRWD3;FGFR2;COPE;FGFR1;MRFAP1L1;THRA;SLC40A1;RABEPK;RPS4X;DBP;LRRTM2;RBM5;RBM6;MAPK1IP1L;PLAUR;RPS3A;SUPV3L1;GAP43;DDAH1;CDH10;OAS3;COL6A1;C14ORF39;DNASE1;HEMGN;NRXN1;ATP1A3;ATP1A2;FAM120A;BUB3;SNCB;GBP4;OPCML;SNCA;ATP13A1;C14ORF132;DEK;CAPN12;PDE10A;PITHD1;ATP13A4;ATP13A2;RBPJ;LIPA;ZDBF2;SCAMP5;LACTB;LIPE;SAMD14;SAMD10;SAMD11;GABARAPL2;STARD7;HPCAL1;DNTTIP1;DNTTIP2;GAPVD1;HPCAL4;RNASE1;SND1;EML2;SCAMP3;SCAMP2;EML4;EML6;ZFYVE16;PRKAR1B;PRKAR1A;CLNS1A;PADI2;MEAF6;MTMR9;SDR39U1;THY1;MTMR4;MTMR6;OAZ2;HSPH1;PRKAR2B;PRKAR2A;VTI1B;SNF8;PTRHD1;CS;ARF3;ARF4;LRSAM1;HEXB;RPLP1;RPLP0;ECSIT;LITAF;AACS;TUBA1A;HEY1;RPLP2;ELOVL4;ELOVL5;OPALIN;NIPA2;DYNLL1;F3;SIRT2;SUMF2;HIST2H2BE;FAHD2B;SIRT3;FAM222B;FAM222A;GPRC5B;CDC42EP1;PMP2;DLD;ARF5;STAU1;RPS27L;CCNDBP1;FSTL1;FSTL5;HLA-DMB;CARNS1;UCP2;STAT4;C11ORF49;CSMD3;RPS27A;UTP6;MDH1;MDH2;STAT3;YLPM1;GATAD2B;TTLL7;SERBP1;RIMBP2;UBAP1;UBAP2;HDDC2;ZNF692;FAM13B;CSE1L;MUM1;CXCL14;KPNA6;PMPCB;ZNF687;KPNA2;SLC25A44;C11ORF68;PPP1R16B;UBE2E2;TUBA4A;FOXP1;MAG;ACAP1;FSCN1;MAL;NPTXR;KPNB1;PFKFB4;PFKFB3;PEF1;MAX;ARL3;STK39;FOXO4;FOXO3;FHIT;ACAT2;RAP1GAP;ACAT1;BCL2L13;SBNO2;DSEL;MBP;NPTX1;NPTX2;COL28A1;BRPF1;TNFRSF10B;FOXN3;EEF2;AAK1;HLA-DRA;MYD88;CNTNAP1;PPP1R13B;CELF1;CELF2;COX4I1;CELF3;FHL1;CELF4;PIK3CB;NGRN;MRPL3;FSD1L;SUMO3;DGCR6;MRPL9;SPG11;ZNF641;DGCR2;PEG3;DST;VPS37C;RAD23A;RAD23B;SLC25A18;SNPH;SLC25A14;LRP1;LRP4;FURIN;MFF;LRP8;MIEN1;CECR5;PTPRZ1;SLC25A20;SLC25A22;PPP1R14A;DUT;FOXJ3;FOXJ2;FOXJ1;BAIAP2;NELL2;SNRK;P4HB;SLC25A36;SPG21;EIF4A1;LRR1;ULK4;EIF4A3;ZDHHC5;TXNDC11;ZDHHC6;GCC2;ZDHHC7;ZDHHC8;UBE2L3;TXNDC17;NUBP2;CCNL1;EPHB4;EPHB3;EPHA4;ENTPD3;ENTPD4;SCAF11;FOXH1;MIF;ASRGL1;DHX40;GNPAT;MXRA8;LAP3;MXRA7;TAGLN3;MMADHC;FOXG1;PIK3R1;PTTG1IP;RTF1;EVPL;DHX30;SNX4;COMMD8;DHX32;COMMD9;ZNF706;TESPA1;PCBP4;LARS;ZNF704;PCBP1;DHX36;PCBP2;PENK;ARSG;SNX5;RBM10;RAB11FIP5;MICAL2;TF;SNW1;COL9A3;RCOR2;AARS;PCSK2;PCSK1;TMEM151B;MOGAT3;FKBP15;CCDC125;CETN3;AATK;BMI1;PCSK6;AATF;CHRDL1;IMMP2L;C14ORF2;ENC1;DHX15;MLX;DHX16;ACADS;NCOA1;CCDC110;TMEM150A;WARS;TNFRSF12A;NCOA4;CCDC117;MRPS5;ENAH;VSNL1;CSDE1;NCOA7;CRELD2;STK40;CAPS2;RABGAP1;SATB1;CRIP1;CPN2;ARVCF;PGRMC1;MNT;ALS2CL;PGRMC2;SAMM50;BCAP31;NPDC1;NPM1;MOG;YIPF2;NUBPL;HUWE1;UBE2G1;PER2;NEDD1;PER3;CCNG1;ESYT2;ESYT1;FOXA3;SH3GL3;RTKN;ACAA2;CYP46A1;CCND3;CCND2;FAM174A;CAPN2;BANF1;ACAA1;SH3GL2;SH3GL1;EOMES;CCDC157;UBE2V2;VCL;RTN3;NDRG4;VCP;NDRG3;RTN1;RBM8A;CCDC148;ARHGEF25;NPR1;HMP19;RTN4;CYC1;PRODH;TAC1;HMGA1;DSTN;MSN;MT3;BMP6;BMP1;PQLC1;C16ORF45;CYCS;TAB2;LGALS3BP;YWHAE;RBM26;CNRIP1;YWHAB;CHD8;PSIP1;ATP2A2;CHD4;CHD3;SOBP;UBE2Q1;YWHAQ;BCL7C;BCL7B;ZNF385B;LRRFIP1;SULT4A1;ZNF385A;YWHAH;RBM14;ARHGEF12;ARHGEF17;DYNLT3;GLRX5;TBC1D8;ARHGEF18;ABHD14B;TBC1D9;SFPQ;TBC1D2;IRF3;TBC1D4;VGF;GORASP2;TBC1D5;PEX5;CDHR3;BLVRB;FAM96A;RBM23;NAA20;LAMA1;MVP;TAF9;RRBP1;ACVR1B;CYGB;HMGCL;RAB40B;TNKS2;MARVELD3;RBM38;CHGA;RBM39;TAF15;NAA10;TAF11;ATP2B4;ATP2B2;ATP2B1;SOD1;IRGQ;GOLPH3;PNKD;BRMS1L;ASB8;RBM42;ACIN1;QRICH1;FAM98A;VIM;RPL26L1;RPL30;RPL32;MYT1L;RPL34;ABAT;ENO1;FNBP1L;ENO2;DCAF7;GLDN;DCAF6;RNF115;RNF114;CREB3L3;CREB3L1;MYC;CREB3L2;PIP4K2A;RPL35;PIP4K2B;RPL38;PIP4K2C;RPL37;ANKS1A;RPL39;JUNB;CHGB;WSB1;WSB2;RPL21;PIH1D1;RPL23;C9ORF64;DKK3;IFT81;KIAA0368;TYRO3;RPL24;RPL27;UBA52;VPS26B;PRDX3;PRDX2;PRDX5;PRDX4;PRDX1;CDK17;CDK18;WNT10B;RPL41;JUND;DNAH17;PRRC2C;PA2G4;TMEM196;PRDX6;A1CF;FA2H;RNF103;GIPC1;CDK10;CDK12;CDK14;SLC6A1;GLI3;FAM102A;IMPA1;CHL1;TMSB4X;ENSA;TMSB4Y;GPRASP1;AFTPH;LSG1;PLCB1;CCDC90B;RNF165;OCA2;RPL10;RPL11;TMEM160;GRAMD3;TMEM163;SSFA2;MIPOL1;GRAMD2;RNF135;CHN1;RPL14;RPL15;RPL18;RNF130;RPL19;TIMMDC1;ZNF581;LAPTM5;NMNAT2;LRPPRC;FIG4;ERP44;ABI1;MSRB2;ZNF579;PLCD3;SLC28A1;PLCD1;LAMTOR5;MSRB1;ZNF574;COL16A1;CHPF;ANKRD35;FAM107A;IRS2;FAM107B;ZFP36;MACROD1;GRB10;CHP1;ZNF565;TMSB10;ANKRD46;TAP1;CLIP3;CLIP2;CLIP1;SYPL1;NCL;ANKRD42;ERP29;NHP2;ERF;ERH;PHPT1;ZNF554;PHLDB2;CSF1R;ENY2;CD151;ANKRD11;GLO1;STIP1;ZFP57;NEUROD6;ESD;NDN;ANKRD10;ZNF546;ESRRA;CD164;ANKRD24;C18ORF8;MARCH6;CYP4F12;LSM4;HOPX;LSM3;MARCH4;LSM7;YEATS2;CNOT1;ZFP64;IARS;EIF4G3;ZNF532;EIF4G2;RNF187;EIF4G1;DPP10;RNF10;CALCOCO1;RNF11;BNC2;RNF13;CALCOCO2;C15ORF61;NAGPA;SGCE;SART1;SART3;C6ORF106;ZNF521;GRASP;PDCD6IP;KCNAB1;KCNAB2;ADRA2C;RANGAP1;COASY;PTBP2;ASPH;EVL;SNRPA1;SSX2IP;SMARCD1;NLGN1;GLS2;WBP2;GLRX;PUF60;SNRPB2;RBBP7;WASF1;UGGT2;WASF2;MEST;WASF3;TXNRD1;IRX3;PNRC1;ASS1;PNRC2;MARCKS;PFKL;GLRB;INSM2;PFKM;METAP1;PFKP;ARL6IP1;GDE1;ZNF609;C3ORF18;ZNF607;RUSC2;RUSC1;ZNF605;ARL6IP5;UBAP2L;GLUL;GOLGA7;C3ORF14;ACSL1;MTUS1;ACSL5;ACSL3;RRAGA;CARHSP1;COX7A2L;CD109;VDAC3;VDAC1;PFN1;PFN2;BEX4;GPM6A;NECAB1;BEX1;CD99L2;DGUOK;NUAK1;GPM6B;RABGAP1L;PTPRN2;PDE2A;UBAC1;PARP10;CDAN1;STAG2;ALDH18A1;ITM2A;ITM2B;ITM2C;CLIC4;GDI1;GDI2;MYL6B;PRPF19;CX3CL1;EPM2AIP1;GUK1;TNFAIP8L3;ANKRD2;PRMT5;ATP6V0B;PRMT1;AMPD2;MPPED1;PACS1;RPUSD3;WAC;STRAP;ALDOC;SGK1;ATP6V0C;DCP2;TOMM40;SLC20A1;AKAP8;ARNTL;FAM184A;SHOC2;MAP4K4;CA11;KRT10;FAH;TJP1;LBX2;TRIP12;FAU;NRK;POGK;HDLBP;NUCKS1;FBL;TMEM147;CHCHD3;POGZ;SIRPA;PDE8B;TMEM14A;PDE8A;TMEM14B;CA14;NSF;PAM16;ANGEL1;TOMM34;TSC2;ARID5B;TSC1;TMEM130;ALDH3A2;PREPL;ELMO1;ISCU;ATP6V1A;DNAJC25;DTX4;TMEM123;SDCBP;FAM188A;ASIC4;ATP6V1H;FOPNL;SUDS3;ATP6V1D;ZC3H15;ASIC1;ATP6V1F;HSPA9;HSPA8;HSPA5;EPHX1;DNAJC12;TBCB;TBCA;HSPA2;DLG1;DOCK4;ACADVL;DOCK3;MCTP1;DOCK9;TSEN15;HSPB8;DOCK7;ELAVL4;HSPB1;ELAVL3;POLB;ZC3H7A;ALDH2;ENOSF1;C9ORF16;PDE4B;FLOT2;TMEM109;SCYL2;POLG;EGFL7;DCXR;ARID1A;FAM189B;CHMP3;DOCK1;PRTFDC1;LUC7L2;CHMP5;NXN;PON2;POMP;HSPD1;NRIP3;CDIPT;CLASP1;CLASP2;SPEN;WTAP;ZFC3H1;DTNBP1;HSPE1;MEIS2;SH3YL1;PMP22;TBKBP1;LTBR;GMFB;SLC4A1AP;KIAA1107;NDST1;KIAA1109;C19ORF53;AKT3;HIST3H2BB;ATG3;HDGFRP3;LDOC1;C19ORF60;ISL2;RABL3;FAR2;RABL6;ATF4;NLRX1;BAZ2A;BAZ2B;C12ORF65;RHOT1;EPB41L1;EPB41L2;PDGFC;EPB41L3;PIP5K1C;NR2F1;C12ORF76;TBL2;FASN;FAT1;FAT4;LIN54;BHLHE41;ARHGAP1;HOXC13;ARHGAP5;MED15;ARHGAP4;MECP2;PCMTD2;MED13;ATIC;SMPD4;ENOPH1;NINL;SLC39A11;RAB3IL1;C6ORF62;SLC39A13;FOS;BAZ1B;JOSD1;MED29;DDB2;DDB1;SLC7A5;SLC7A8;ERGIC3;ERGIC1;OAT;SAMD9;WRB;ATP5A1;SLC7A1;CENPB;CNPY4;SPOP;SPP1;MFN2;P4HTM;ZNF462;CRBN;GOLM1;C6ORF48;CENPH;SLCO3A1;TAOK3;CENPJ;CENPK;CENPL;YPEL1;YPEL5;CRAT;LIMS2;FRYL;LIMS1;NAB2;CASC4;MPV17L2;PLOD3;PLOD1;NUDT11;ADORA1;ZNF444;SYBU;ZNF440;BNIP3L;EIF1AX;CNPY3;CASD1;C12ORF10;ATXN2L;ACLY;FTO;KHDRBS1;KHDRBS2;LCN8;INO80D;KHDRBS3;GMPS;NREP;SPATA5;MOBP;ZNF428;G3BP1;EIF4EBP1;G3BP2;PGK1;NAE1;FUS;HPS6;ARPC4;FUZ;ARPC5;CORO2B;TMPRSS15;MOB4;C1ORF216;ARPC2;ARPC3;ZNF419;OSBPL1A;OGT;ITGB1;SNAP25;AKAP8L;FAM208A;ITGAE;ITGAL;NRGN;PPP6R1;PPP6R3;PGM2;ITGAV;PGLS;ACP1;PGM1;ACTR3;EIF5A;ATRX;AHSA2;ATRN;MFRP;TMBIM6;ITGA5;ITGA9;ROCK1;PBXIP1;RCHY1;EHBP1;FYB;CCDC85B;CCDC85A;FEM1C;FYN;EIF4B;HNRNPA0;GADD45GIP1;NTRK2;CIZ1;PCDH9;MYO10;NTRK3;MID1IP1;SYT14;SYT13;HNRNPAB;MYO1D;NAGK;SUCLA2;TSPAN13;EIF3K;EIF3L;SYT11;EIF3I;EIF3G;EIF3H;EIF3E;ATXN10;EIF3F;EIF3D;EIF3A;EIF3B;NUDT1;NUDT3;NUDT4;CDC20;HERC4;HERC2;HERC1;SNRPD2;SNRPD1;PIEZO2;SNRPD3;CCDC92;MFSD2A;ATP6V1G1;SMARCC2;ATP6V1G2;ACTN1;ALG5;CIRBP;MYO7B;TALDO1;PPA2;PPA1;CSNK2B;KCTD13;KCTD12;EIF1B;NUMBL;TBC1D9B;NRN1;EPAS1;LPAR1;CEND1;KALRN;SEC14L1;SEC14L5;RTBDN;TBC1D8B;EGR1;EGR3;EGR4;SMARCA5;BSDC1;SMARCA2;IFFO1;AIMP1;ALDH6A1;CALY;MYO5B;CDC16;CALU;CALR;CD200;SUGP2;NAT10;AKAP12;MAP1LC3B;AKAP11;NUDCD1;CRTAC1;MIS18BP1;OTUD6B;SPTAN1;CAP1;ATMIN;PABPC4;SYN1;SREBF2;GAK;CANX;UFC1;MFGE8;NAPA;TAGLN;CAB39;RELN;OS9;PNMA1;MGAT1;EPS15;XDH;ZNF585A;CAP2;GABBR2;GABBR1;MON2;GCA;PNMA2;MYO9A;ACTL8;TTC3;HNRNPA2B1;TCEA1;PNPLA6;KIAA1958;NARF;ZFAND4;ZFAND5;PCDH11X;PEBP1;UBE2Z;COX6A1;SRP14;EEF1B2;AKR7A2;CAST;CASK;UBE4A;UBE4B;MUC3A;MAP7D1;EEF1A2;SCNN1A;PPIH;PPIB;DDX1;CACNA1A;HIGD1A;NCKIPSD;TMEM246;UBE2F;YARS;SYT4;PDHA1;UBE2B;SYT1;UBE2C;RARRES3;RARRES2;UBE2A;TMEM230;GNAO1;UBXN11;NASP;GNAQ;BHLHE40;GNB1;UBE2N;GNAS;UBE2O;AMOTL2;DEGS1;TCF4;GNB5;NAT9;SLC35E2B;UBE2M;RERE;CUEDC2;HP1BP3;ADAR;LDB2;DMKN;RERG;CABIN1;TMEM222;MAN1A2;RB1CC1;MYO18B;MYO18A;SNTA1;TAPBP;ACTA2;TMEM214;FAM153A;CRY2;ATP6V1B2;OTUB1;AGPAT5;DNAH6;RAP1GDS1;ASAP2;RNF7;ADD3;AGPAT3;ADD1;ADD2;C19ORF70;GNG3;GNG5;SPOCK2;MKNK1;TRA2B;MXI1;SPOCK1;CRYM;SLC50A1;SSRP1;RSPH1;CARM1;SUGT1;NCKAP1;PNMAL1;HNRNPU;HNRNPR;EPRS;PHB2;GLS;CSPP1;CDK5RAP3;DDX17;DDX18;MAP1S;REV1;ATG13;ZC2HC1A;MAP1B;MAP1A;RHNO1;ASTN1;NAA60;LRPAP1;ANAPC15;SEH1L;PDXDC1;CTBP2;CTBP1;XPC;RPS4Y1;ANAPC11;ADH4;LDHA;FLRT2;PLEK2;HMOX2;NAA50;PRELID1;ZNF384;GRTP1;IRF2BP1;NR1D2;NFATC4;HNRNPL;HNRNPM;GNPTG;EHD3;HNRNPK;EHD4;ADI1;TOLLIP;HNRNPF;HNRNPD;HNRNPC;ITPA;FARSB;GPI;GABRB1;NRSN2;PHF1;PHF6;TCTN3;C1QTNF6;PEA15;TIMP3;ZNF365;ELMOD2;TERF2;GNL1;GNL3;FAM210B;NCOR2;KAT2B;HADHA;NSA2;KAT2A;ZEB2;NCOR1;HEATR5A;AEBP2;TCP1;PLEKHO2;MGLL;GRN;CDC123;CLDND1;TIMM9;FAM214B;FAM214A;DHRSX;FAM213B;GABRA2;GABRA1;YTHDF2;GSN;GSS;DHRS1;SCAF1;TUBB4A;DHRS3;DHRS4;DHRS7;SCRG1;ZNF331;ANKRD13C;ZNF330;RAB3A;AUP1;RPL10A;SLC8A2;CEP128;CDC14B;LAMP5;LAMP1;FCGRT;MPC1;MPC2;LAMP2;SLC39A6;SLC39A1;SLC39A4;HMGN1;MB21D1;TLE4;RAB2A;RARS2;RAB2B;SUPT16H;TLE1;SERF1B;MAGI3;MAGI2;ILF3;RAB31;DMWD;KAT6A;SNRPG;SNRNP27;SNRPF;SREK1;ADNP;SNRPC;FAM8A1;SNRPA;SNRPB;CCDC25;PHB;HSPBP1;DDRGK1;RAB6A;RAB6B;CCDC18;RAB4A;EIF2B2;SEC16A;PHKB;GFAP;REEP1;NBEA;REEP5;REEP3;PLXNB3;PLEKHM2;CSPG5;SLC26A9;RAB5A;WDR1;ADPGK;CCDC47;AMD1;PIK3C2B;ADAMTS3;SCRN1;SNRNP70;SCRN3;TLK2;WDR6;CEP170;WDR7;IDH3A;ADSL;HMGCS1;CHPF2;PLEKHG5;FAM219A;TFDP1;PKM;TFDP2;POLR1D;PLEKHH2;EI24;BPHL;ASTE1;POLR2A;POLR2B;POLR2G;POLR2H;CCDC71;SEC11A;POLR2J;CCDC73;SEC11C;POLR2L;FBXL14;CEACAM19;FBXL12;RAB14;RAB15;VAPB;RAB13;POLR3H;CCDC65;SNRNP48;PPIL3;POLR3K;TNRC6A;TNRC6B;FAM89B;CISD1;PNN;RPL18A;PPP2R1A;LONP1;KAT8;DENR;SEPHS2;ATP6V0E1;METTL3;AP1B1;ESCO2;MAPK8IP2;MAPK8IP3;MAPK8IP1;UHMK1;AZGP1;KARS;SIK3;SUCLG1;TLN2;ATP6V0D1;NBL1;SPTBN4;CASZ1;MAGED1;FUT10;HTATSF1;MYL12A;MYL12B;ZNHIT1;ZNHIT3;RALGDS;SPTBN1;SPTBN2;ZRANB1;ZRANB2;SETDB1;PYCR1;SNAP91;FUBP1;MAGED2;SLC44A3;SLC44A1;ZFAND2B;XPO1;SLC22A17;XPO6;XPO5;CHMP1A;HRAS;RAB8A;CBR1;RAB6C;TUBB;ITFG1;CLDN15;HNRNPH1;HNRNPH2;HNRNPH3;RAB7A;MAGEH1;CSTB;PHYHIP;CST3;NT5C;KIAA0513;LMNA;METTL5;GPBP1L1;APBB1;ATP6V0E2;KANSL1L;METTL9;GABRD;MPP1;SLC31A2;PTGES3;LSAMP;FAM189A1;XPO7;LHFPL2;SORBS1;SORBS3;NBR1;RAB9A;APBA2;GUCY1B3;KDM1B;RASEF;MRFAP1;FAIM2;FAM162B;RBMX2;CWC22;HCFC1R1;COTL1;TRAPPC12;NRCAM;CHRNB2;GUCY1A3;TRAPPC2L;LMO4;LMO3;LMO2;SHISA5;NOSIP;KAZN;SHISA4;ANXA11;SHISA3;DEXI;ATP5J2;PRPF3;CHMP4B;AMPH;RPS19BP1;CABP1;PRPF8;NLRP1;GAS2L1;FAM83B;FAM83A;KLHDC2;MPST;KLHDC3;CBX7;CBX6;CBX3;CBX2;IDH2;CBX1;EIF2S2;EIF2S1;TRPV6;CAPRIN1;CAPRIN2;PI4KA;MAP6D1;PI4KB;DYNLRB1;LRP10;SAE1;LRP11;MUS81;KDM5C;MEGF10;YBX1;ATP5G3;ATP5G2;HK1;HAPLN2;CASP9;SEPT8;SEPT9;FAM166A;SPRED1;CASP8;SEPT7;MCF2L;SRGN;C2ORF54;H2AFY;H2AFZ;AKTIP;H2AFX;PPP2R5B;TRPT1;H2AFV;PPP2R5D;ATP5F1;SAFB;SEPT4;POMGNT1;SEPT2;DNM1;DNM3;RASA1;MYH9;PFDN2;HAGH;PFDN4;PFDN5;SKIV2L2;KDM3A;STOML1;HLF;KDM3B;C2ORF69;NR2C2;THBS2;TBRG1;GNA14;MAPK9;FAM168A;UGP2;VAT1L;TCF7L1;TMEM30A;HN1;PPP2R2C;PPP2R2B;CDK2AP2;CDK2AP1;MAPKBP1;C5ORF24;PID1;PGAP2;GHITM;CLDN1;TMEM92;MYLK;FAM134B;PSMD6;FAM134A;PPP4R1;PSMD7;PSMD4;PSMD2;PSMD3;PSMD1;CHID1;RBFOX1;MEF2C;RBFOX2;C5ORF15;DICER1;FAM133A;CLDN5;MYL6;DDX39B;RUFY3;RFX5;UQCRC1;PSME1;SPARCL1;IDNK;UQCRC2;TTYH2;TTYH1;MRPL18;FLII;HPN;AGAP1;COPS7A;MRPL14;IQGAP1;AGAP3;ABCB9;NYAP2;MRPL12;IQGAP3;GABARAP;MRPL11;UGT8;CYB5R3;AMZ2;ABCA2;MYH7B;PRRT3;CADM1;COL24A1;ABCA5;MRPL28;ABCA8;MRPL24;HRNR;EIF1;ABTB1;EIF5;EIF6;TDP2;PSMG1;PSMG2;EZH1;TMEM9B;C5ORF30;GPR27;PIGT;PIGO;NCAN;TMEM53;RCSD1;MRPL35;MRPL41;TMEM47;MRPL40;TMEM43;TMEM44;FASTK;SH3BGRL3;OFD1;LRRC47;LYPLA1;DFFA;GPR37;PGAM1;MRPL47;TMC6;MRPL45;PTGR1;SRP9;MRPL52;PSMA5;PSMA6;PSMA3;PSMA4;PSMA1;LRRC7;CKS2;PELI1;VAMP1;VAMP4;ZNF236;VAMP2;COL11A2;SRRT;HTT;PRAM1;PSMB6;PSMB7;PSMB4;BTAF1;PSMB5;C18ORF25;PSMB2;PSMB3;TMEM68;PSMB1;AP2S1;CLPTM1;FLNA;FLNB;NCDN;RABAC1;SRSF11;NKTR;USP9X;ATRNL1;TMEM59;PSMC3;PSMC4;PSMC1;FABP7;PSMC2;ZNF212;ZBTB20;ZBTB22;SAT1;SESN1;RUVBL1;PIM2;AP2M1;SH3GLB2;SLC38A1;ANAPC7;S100A1;ZBTB38;AKR1E2;SARS;PIPOX;FTSJ1;OLFM1;FRMD5;SLC9A6;MAPKAPK3;SLC9A7;MAPKAPK2;S100A4;ANAPC5;SNRNP200;SQSTM1;LRRC58;LRRC59;GPR88;TMEM25;ATXN1;LRRC4C;SLC38A2;GOT1;ZBTB16;GOT2;DCDC2;QKI;GGCT;PTPRD;MLXIPL;TMIE;RGCC;PTPRA;PIN1;MYCBPAP;TMEM18;NFE2L1;NFE2L2;SLC25A3;HSP90AB1;LRRK2;NCK2;ERC2;EDIL3;CTNNBL1;HSP90AA1;NDUFC2;DDOST;PPM1A;PPM1B;HAX1;BIRC6;SLC25A5;SLC25A4;BIRC2;SLC25A6;GTF3C1;ITIH5;GTF3C2;NDUFB9;NDUFB8;NDUFB7;ITIH2;NDUFB5;NDUFB2;PPM1H;NDUFB1;PRCP;ZBTB44;PPM1K;PPM1G;GANAB;C6ORF1;NCLN;IFI16;SH3BP5;SAP18;LRRC8A;IARS2;LRRC8B;SH2B3;ATP9A;BEND5;NDUFA9;NDUFA8;SLC12A5;NDUFA5;NDUFA4;MBOAT7;PRRX2;ERAP1;HIP1R;IMMT;MBOAT2;LYSMD1;LYSMD4;TPD52L1;TPD52L2;ATOX1;NOVA1;PTPN6;CCM2;PTPN7;SMAP2;SEC24C;AHCYL1;CCNI;PLEKHB2;PLEKHB1;KEAP1;JMJD1C;CCNC;IFI35;SPATA20;CCAR1;RASSF2;FAM53C;FAM53B;KIF21A;KIF21B;SEC62;SLC12A7;SCN1B;SCN1A;SEC63;PAQR6;ST6GAL1;PAQR4;IMP3;RSAD1;HNF1B;ANK2;ANK3;CCNY;PPP1R3B;CD2BP2;KDELR2;STX1A;KIAA1211L;PCDH10;WNK4;PCDH12;ATP5O;ZMPSTE24;TGOLN2;ATP5B;PGBD2;PGBD5;ERI1;ATP5E;ATP5D;TSPAN7;SLAMF7;TSPAN5;HIVEP2;TSPAN3;A2M;SCN3B;HMGCLL1;SCN3A;SEC31A;CTSA;SURF1;XRCC6;LRRN3;IQSEC2;XRCC5;IQSEC1;IQSEC3;DCLK3;XRCC1;ERAL1;HSPA12A;HSPA12B;DCLK1;ANLN;PPP1R1A;WNK1;RPL27A;WNK2;ID2;PPP1R1B;ID1;CALM3;CALM1;SCN2A;RGL1;CALM2;FAM57B;PTPRN;DIRAS2;AKR1B1;AP2A1;LARP1B;PTPRF;BABAM1;SPTLC1;SPTLC3;IDS;CTSH;KIF1C;QSOX1;KIF1B;CTSF;RBBP8NL;CTSB;NDEL1;CCT3;VKORC1;GRIPAP1;CCT2;SEC13;ZFR;AKR1A1;ANO8;KIF23;ANO3;CTTN;MZB1;CD47;CD46;STX12;CD63;SLC43A3;INPP1;STX18;STX10;CAMKK2;EXOSC7;RXRB;RXRA;CAMK2N1;CREG1;CAMK2N2;CD59;GPC5;CCT8;EXOSC3;CCT7;PAK3;CCT5;AASDHPPT;CCT4;PAK4;RFTN2;CD74;RFTN1;TMUB1;RPA1;AP2B1;DOHH;PLEKHA7;DPY19L4;RPA3;RAMP1;MIDN;CD83;CD81;WWC1;GIMAP7;RGS4;RGS5;RGS2;RGS3;PPME1;KIF5C;KIF5B;PALM;BAALC;PPFIA4;RGS6;RGS7;SLC30A9;SLC30A8;ATG9A;LMTK3;RUNDC3A;ERMN;DOK1;PLA2G16;TMX4;HNRNPUL1;HNRNPUL2;GEMIN5;PSMD12;TMED10;PSMD11;PSMD14;YTHDC1;NXPH3;PSMD13;SEL1L;SLC1A2;TOR1AIP2;SLC1A3;SLC1A4;SLC1A5;RPF2;FUT3;FUT8;FUT7;KIF3B;FUT9;PACSIN2;CAMTA1;KIF3C;NDUFV2;NDUFV1;CD99;PACSIN1;IVNS1ABP;FDPS;PRNP;SUPT5H;CLK4;CLK3;CLK2;QDPR;CLK1;H1F0;COL5A3;SERGEF;PICALM;GSK3A;DDX3X;DDX49;DDX46;MAST3;PRKCSH;MAST2;DDX42;ILK;ARHGEF10L;TRIAP1;DDX41;AFF4;CALB1;TIMM17A;TIMM17B;DDX59;NCBP2;BUD31;DDX55;PLA2G4C;DDX56;DDX54;PJA2;PJA1;CREB3;LMBRD1;NDUFS7;NDUFS6;NUP50;NDUFS3;NDUFS2;NDUFS1;INA;ATG4D;DCTN6;DCTN2;DDX24;DCTN1;DCTN3;CRMP1;DDX21;MAT2B;CLCN3;MAT2A;NUP43;MBTPS1;GALNT2;MIIP;S100B;FAM131B;FAM131A;R3HDM4;R3HDM1;RAN;R3HDM2;FAM50A;CYFIP2;RPL4;CYFIP1;RPL5;SERPINE2;STMN2;STMN4;RPL9;RPL6;PCMT1;DIP2C;IER5;IER2;TSPYL2;UNC13C;ACOT8;UNC13A;ACOT7;TSPYL1;DAPK1;SERPINF1;SOX10;NISCH;DYNC1LI1;DYNC1LI2;BIN1;FDX1;YME1L1;SERPING1;PRR12;TSPYL4;PRR13;TSPYL5;POM121;RPN2;RPN1;C1ORF198;ENDOD1;NOLC1;HIF1A;ABR;TERT;S100A13;SSR1;ZNF148;KIAA0319L;ZNF146;S100A10;ST14;H3F3C;RDX;H3F3A;UPF3A;GPN1;ST18;NPLOC4;GALNTL5;UNC119;GALNTL6;SERPINI1;CDC42SE2;OGFR;TCF25;CLTA;FMN1;ADO;CYB561D1;CLINT1;PRSS23;TRIM8;MRC2;TRIM9;TRIM7;CSRP1;TRIM2;RFK;NUF2;ANXA6;SPIN1;RSPO2;ANXA7;CNTD2;SSR4;NFAM1;SSR2;IFNGR2;ANXA5;ATPIF1;ITPK1;TET2;TIMM22;AES;SERPINB6;BACE1;ITPKB;INF2;MRAS;TET3;HCLS1;SF3B5;SF3B2;SF3B3;PHLPP1;TIMM13;TM9SF4;TM9SF3;RHD;SRP72;ASNA1;RPS3;BRD9;METTL7A;BRD8;SF3B1;SF3A1;NDE1;WWP1;C1ORF21;SRP68;BLCAP;GTF2H5;AGT;KTN1;TM9SF2;LPCAT4;FMOD;HSPA1B;HSPA1A;DGKE;UHRF1BP1L;DGKD;ATP8A2;ATP8A1;DGKB;CLSTN3;CTNND2;TUSC2;FMR1;CLSTN1;BZW2;BZW1;RPH3A;MAEA;ABHD11;LDOC1L;APMAP;STK32B;TPD52;RPS9;SEMA6A;RPS7;RPS8;RPS5;RPS6;MITF;GTF2F1;TEX2;DGKZ;MOB3B;C1ORF122;CTDNEP1;ARMCX3;ARMCX1;C1ORF115;ARMCX2;TNIK;RHCE;DGKI;DNMT1;BRI3;TNKS;NOTCH4;ERV3-1;AK1;AK2;CUL1;C1ORF56;RHOBTB3;ITPR1;AK5;RASAL3;C1ORF52;KLC1;GTF2E2;BAG6;BTBD1;NACC2;BTBD3;NACC1;BTBD2;PSAP;SAFB2;IGFBP6;MOAP1;ATP8B4;TNK2;CEP350;BTBD6;C1ORF61;RCAN1;CDK5;RCAN2;NACAD;SERINC1;DHCR7;SERINC3;RAD9A;ALK;LMBR1L;PSD3;EFHD2;EFHD1;SLC37A3;AMN;GPX1;GPX4;ASMTL;DUSP26;REXO2;NIPSNAP1;PTP4A1;DALRD3;TRAF4;PAPD7;RPL37A;GTF2A2;SLC24A4;LUZP1;RPL36A;SEMA3G;SEMA3F;AP3M2;REPIN1;CACNG3;SPAG9;SEMA4A;SPAG8;SEMA4D;SEMA4C;ADRM1;DDHD2;RPL35A;PTPN11;DDHD1;CDC42BPA;KLF2;NFASC;SH3D21;APC;KLF9;FOLR2;FOLR1;APP;SPARC;DIXDC1;DPF1;FAM65C;FAM65A;KIFAP3;B2M;TNS3;TNS1;SKP1;SLC6A17;LMAN1L;SACM1L;SLC11A2;MRPS18B;PTOV1;MRPS18A;IGSF8;ANP32A;GYPC;KLK1;MGST3;MGST1;TWF2;TEX261;TMTC1;IGSF9;PTDSS1;INPP5A;INPP5F;DPH1;INPP5E;MAP7;SCAP;ASL;MAP4;SRPK2;SRPK3;BCL11A;GADD45A;INSR;TMEM50B;AMMECR1;MANF;CCT6A;GKAP1;ANP32E;SPATS2L;TMCC2;CENPBD1;ANP32B;BAP1;DAZAP2;SERP2;HINT1;UCHL1;SERP1;ZMYM3;CAMKV;PCF11;ZMYM4;NKIRAS2;KIF13B;TSC22D4;CDV3;CAMLG;BTN3A1;TSC22D1;TSC22D3;TFE3;TFEB;NME4;AP3B1;IL17RE;TUBG2;TUBG1;RHOC;RHOA;RHOB;CCKBR;NME7;TFF1;MAPRE3;MAPT;MAPRE1;MAPRE2;UQCR10;TRAK2;ANKMY2;CUX1;CTNNA1;CTNNA3;CTNNA2;LCMT1;SUZ12;RANBP1;DMRT2;SCD5;AP3D1;MTSS1L;RANBP6;R3HCC1;CTNNB1;RAB3GAP1;GALNT11;STEAP3;ESPN;ARHGAP35;EFTUD2;BASP1;PDIA3;APLP2;APLP1;KCTD1;IPCEF1;PDIA6;PRSS54;KCTD7;DPM1;OXA1L;COL4A2;CMPK1;SCG5;COL4A5;SCG2;TMEM59L;ARHGAP18;ARHGAP17;ADIPOR1;PLCXD1;ADIPOR2;COX7A1;ZFP36L2;ARHGAP22;ARHGAP21;PDZD4;PCSK1N;DPP6;PDZD2;MAN2A2;DPP8;MAN2A1;DPP9;MYH14;MARK4;MARK3;RSPH10B2;TDRD9;ARHGAP33;ARHGAP32;LIN28B;RALYL;DNMBP;MAN2B2;ABCD3;USP33;SLC2A1;SLC2A3;PSTK;USP47;USP48;ABCC1;USP43;ABCC5;ARAP2;KLF14;CKAP5;KLF16;CKAP4;ARHGAP10;DDX19B;ITGB1BP1;FAM60A;B4GALT4;USP14;USP11;CAMK2A;TM2D3;TOB1;NCALD;TFPT;RMND5A;ERBB3;PRRG1;LRIG1;ROMO1;NCAM1;CAMK2G;ZNF189;IGBP1;LGI1;RWDD1;PRAF2;USP22;B3GAT1;ZNF181;NAP1L3;SCLT1;NAP1L2;NAP1L1;GNPDA1;FMNL2;XPNPEP1;SCD;SPRY2;SPRY1;SSBP1;SSBP2;ABCE1
Ascites	755/884	7.90723e-32	5.59285e-30	0	0	2.76807	198.235	RPL4;RPL5;RPL30;RPL3;TFRC;RPL32;RPL31;HNRNPU;SPINT2;GHITM;ENO1;NOC2L;EPRS;PHB2;RPL9;RPL6;RPL7;PSMD7;RNF114;CAPNS1;PSMD4;TFG;PSMD2;CDK5RAP1;AKT1;PSMD1;PIP4K2B;RPL38;PRSS8;RPL37;GTSE1;JUNB;RPL21;RPL23;PRKCD;ARMC7;PRKCA;SND1;NUP93;MYL6;CLDN4;RNF126;DDX39A;DDX39B;MTHFD1;PRKAR1B;MTHFD2;EWSR1;CLNS1A;DDIT4;HMBS;UQCRC1;TXNIP;RPL24;RPL27;UQCRC2;RPL26;RPL29;ATF4;POM121;SET;RPN2;SHMT2;MEPCE;RPN1;ADH5;PRDX3;LDHB;LDHA;NUP85;PRDX1;SERPINH1;S100A11;HLA-DQA1;SERF2;FDFT1;BTF3;JUN;RPL41;EDEM2;FUCA2;PLK1;H3F3A;MRPL28;EIF2AK4;LYZ;PRDX6;EIF1;PRRC2A;CS;HNRNPM;TBL3;HNRNPK;LAS1L;EIF6;HNRNPF;HNRNPC;DUS1L;FARSA;C19ORF48;LGMN;ARF4;GPI;PIGT;TCF25;RPLP1;HEXA;RPLP0;LITAF;MED15;C12ORF43;MRPL41;TUBA1C;TUBA1B;ATIC;CSRP1;FASTK;RARS;TMSB4X;PEA15;ENSA;RPLP2;TSPO;SH3BGRL3;IKBKG;TIMP1;DUSP4;UPF1;SERPINB1;ANXA1;TPI1;ANXA2;SSR4;METRN;PGAM1;ITPK1;DYNLL1;GNL1;DUSP6;GNL3;AES;SERPINB6;SLC7A5;PSMA6;BACE2;CINP;MED20;TCP1;TMEM106C;TUT1;CDC42EP1;GARS;ERGIC3;TKT;GPRC5C;DLD;GRN;SZRD1;RPL10;GSTP1;RPL12;ATP5A1;ODC1;RPL11;CCNDBP1;PSMA7;TMEM69;PSMB6;PSMB7;PSMB4;EXOSC10;RPS15A;FAM213B;EPCAM;AGR2;RPL14;USP1;RPS3;FLNA;RPL13;RPL15;RPS2;RABAC1;RPS27A;RPL18;TP53I11;ORAOV1;RPL19;GSN;USP9X;MDH2;GOLM1;GSS;WDR13;TUBB4A;PSMB8;LRPPRC;BYSL;AGBL5;C6ORF48;PSMC3;SNX17;APEX1;SHKBP1;PSMC2;SERBP1;CIAPIN1;CENPO;AGRN;PLCD3;HDDC2;MTCH1;CSE1L;PLOD3;APEH;BZW2;RPL10A;SAT1;BZW1;IPO5;LAPTM4B;LAPTM4A;APMAP;RUVBL1;CFL1;KPNA6;PMPCB;PMPCA;KPNA2;HMGN2;SLC39A1;TMSB10;AP2M1;SLC16A5;HMGN1;FBXW4;KCNH2;RAB2A;MAP2K3;SH3GLB2;RPS9;FBXW5;TLE1;RPS7;IST1;EIF1AX;RPS8;TPM3;RPS5;IGFBP3;RPS6;SARS;RPSA;ATP11A;PGD;THOC5;ILF2;PGC;DGKZ;NRBP1;THOC7;MORF4L1;NCL;S100A6;SRSF2;ERP29;SRSF3;S100A4;ANAPC5;ERH;ADNP;FKBP4;SNRPC;SQSTM1;KPNB1;FTL;SNRPB;RNASEH2C;LRRC59;CD151;CNP;ANKRD11;GLO1;AK2;CUL1;UBR4;TARS;PHB;NPAS2;UQCRH;SLC9A3R2;BAG6;STIP1;PITRM1;G3BP1;BTBD2;PSAP;EIF4EBP1;PGK1;NAE1;SLC38A2;CPA4;TXNDC5;AP1M1;ESRRA;NOP16;FUS;GOT2;ARPC5;NFKB1;ARPC2;YEATS2;ARPC3;NACA;CNOT1;HLA-DRA;MAFK;DHCR7;IARS;EIF4G2;NFE2L2;EIF4G1;SLC25A1;ITGB1;RNF10;ST6GALNAC1;SLC25A3;HSP90AB1;MCM7;CELF1;COX4I1;AKAP8L;APIP;RPL7A;METTL13;NOB1;SNRNP70;SUMO3;HMG20B;ITGB8;ACTR3;HSP90AA1;GPX2;GPX1;CHPF2;ELAC2;ASMTL;RPL13A;RAD23A;C1QL3;DDOST;ARFGAP1;COASY;NIPSNAP1;PKM;TST;ASPH;ESRP1;PCCB;RPL37A;MCM3;TMBIM6;MCM5;ST6GALNAC4;MET;GAPDH;SMPDL3A;SLC25A6;MTPN;NDUFB8;CEBPB;GTF3C5;HDAC1;UNC93B1;LRP3;DENND3;PPM1G;DNAJB1;GANAB;NCLN;CCDC85C;DNAJB6;PUF60;HNRNPA1;SLC25A22;WASF2;EIF4B;SLC35A2;MARCKSL1;CIZ1;NDUFA4;MBOAT7;MID1IP1;CNBP;TXNRD1;MBOAT1;IMMT;RPL35A;RPL23A;TPD52L2;PNRC2;MYO1E;SLC25A39;TSPAN13;KIAA0101;EIF3L;PSAT1;EIF3I;IMPDH2;P4HB;EIF3F;EIF3C;EIF3D;POLR3K;PFKM;BCAR1;TPT1;EIF4A1;APP;ARL6IP1;EIF4A3;KEAP1;CCNC;ACTB;CDC20;RPS15;RPS14;RPS17;PNP;RPS16;TRIM28;SNRPD2;RPL18A;PPP2R1A;VSIG2;BSG;MAGOH;LONP1;RCC1;RPS11;B2M;RPS10;RPS13;RPS12;ABT1;IL15RA;ACSL1;ENTPD6;METTL3;KRT8;HLA-B;TALDO1;HLA-C;MIF;HLA-A;TM4SF1;C14ORF80;KARS;PPA1;PREB;TRIB3;TRIM16;PFN1;EZR;NBL1;MMADHC;C22ORF39;LLGL1;ANP32A;STXBP1;PTTG1IP;ACTR3B;MYL12A;APH1A;ATP5B;RAB11FIP1;SYNGR2;TSPAN8;PCBP1;DPH2;PCBP2;ASL;KCNN4;PCK1;PCK2;CTSA;VAT1;TRAP1;XRCC6;GADD45B;XRCC5;RCC2;REG4;SURF4;MICAL3;PYCR1;PAICS;SMARCA4;NET1;CCT6A;TPX2;RPS25;RPL27A;CYP2S1;ID1;CCDC88C;CALU;SPATS2L;RPS20;CALR;CALM1;CALM2;RPS24;RPS23;TOP2A;DAZAP2;ECM1;TRAM1;GDI1;FAM69A;GDI2;NAT10;SERP1;GUK1;C1QBP;SDF4;TMED2;QSOX1;PHGDH;FAM182B;RAC1;CLIC1;CTSB;NCOA1;CAP1;CCT3;CCT2;SREBF1;PRMT5;ATP6V0B;WARS;MRPS27;PRMT1;ZDHHC12;TYK2;RHOA;GLTSCR2;CEACAM6;HNRNPH1;CSDE1;CEACAM5;STRAP;MICU1;ALDOA;SGK1;CD44;RAB7A;NAPA;AHCY;PCNA;MYCBP;MRPS35;TMPRSS4;GBA;GNAI3;PPP2CA;OS9;PES1;LMNA;CTNNA1;CCT8;CCT7;CCT5;CCT4;IL32;CD74;NQO1;NPM1;PTGES2;GDF15;SLC31A1;AKR1C1;PTGES3;YIF1A;RSL1D1;KRT19;KRT18;CAPZA1;HNRNPA2B1;FAU;TARDBP;FCGBP;HDLBP;NUCKS1;CIB1;COX6A1;ACTG1;CNDP2;EEF1B2;EFTUD2;FBL;CHCHD2;CCND1;ARHGDIA;CHCHD6;COTL1;ACAA1;NSF;PDIA3;APLP2;TOMM34;SHISA5;ACOT13;ANXA11;TRPC4AP;PDIA6;CCNB1IP1;EEF1A1;ALDH3A2;ERN2;OXA1L;ALDH3A1;ADAM15;HNRNPUL1;SCNN1A;PPIF;MATR3;NUPR1;PPIB;RAF1;PPIA;VCL;RTN3;COPB2;VCP;PSMD13;SLC1A5;RTN4;FUT3;ARHGAP12;EFNB1;CCNB1;UBB;UBC;PACSIN2;CYC1;NDUFV1;CD99;ZC3H15;YARS;HSPA9;HSPA8;CPSF6;HSPA5;NONO;HMGA1;TIMM44;EIF2S2;DAP;NASP;GNB2;GNAS;SRPRB;STT3B;TCF3;FGFR2;COPE;FBN1;LGALS3BP;YWHAE;B4GALT2;ACADVL;DDX3X;YWHAB;PRKCSH;CHD8;HMGB2;SLC2A1;HSPB1;DBI;DDX41;YBX1;CKS1B;HK1;RPS4X;RBM3;SEC61A1;LASP1;ALDH2;FLOT2;MYBL2;GUSB;RBM6;SRGN;RBM14;C14ORF119;H2AFZ;BUD31;MYEOV;H2AFX;DDX54;ABHD14B;RPS3A;LSR;URB1;ATP5F1;SEPT2;ELF3;GORASP2;EEF1D;CRY2;CHI3L2;PFDN2;OTUB1;FAM84B;TMEM55B;STOML2;DDX27;DCTN2;DDX24;RGS14;IER5L;SLC3A2;ATP1A1;AGPAT2;PSMB10;HSPD1;HMGCL;MTA1;MAT2A;NT5DC2;POLD2;RALY;EPS8L3;CDIPT;PTCD3;GALNT5;RRM1;RRM2;B3GAT3;PDAP1;HN1;NAP1L1;SSRP1;MUC5B;HS3ST1;SOD1;MLPH;XPNPEP1;GLB1;SCD;TAF8;CD9;LTBR;RBMX
B-lymphoblastoid cell	4451/5983	5.14388e-31	3.50355e-29	0	0	1.4821	103.365	SCOC;NUP107;TFRC;SPINT2;ALKBH2;COMTD1;HTR6;ALKBH5;ALKBH4;CAPNS1;DPYSL2;GPBP1;FGFR1OP2;PRKACA;PRKACB;FNBP4;GSTK1;SAP30BP;FNBP1;ZNF12;BCR;LARS2;MTHFD1;SCO1;MTHFD2;EWSR1;DDIT3;FEZ2;ORAI3;DDIT4;TXNIP;OPTN;ZNF28;SLBP;URI1;SET;TARSL2;SAR1B;SHMT2;NPRL2;NPRL3;MEPCE;ZNF22;ZC3HAV1;PRPSAP1;ADAMTS15;HLCS;RDH11;ADAMTS18;LTA4H;ATRIP;GSTM4;CREBBP;PRPF38A;TEX30;JUP;EIF2AK1;PBX3;EIF2AK3;LARP7;PBX2;ZNF32;EIF2AK4;LARP4;BTBD10;DHFR;FAM111B;FAM111A;PKIB;LAS1L;PKIA;ZNF30;SFXN3;NMT1;HYOU1;PKIG;SFXN5;LGMN;NCAPG2;SNX10;IL18BP;MMP25;MMP24;NEFH;SLC18A2;JAK1;DUSP5;RING1;GSTO1;TEX10;TEX19;DUSP7;PLSCR1;PTRH2;AGPS;SDHAF1;MMP19;RAPGEF3;PAFAH1B1;SZRD1;GSTP1;URM1;PTAFR;ABRACL;KCNA6;SDAD1;FAM117A;SNX27;SNX25;RICTOR;BID;MBD3;MBD4;MBD1;ATAD2;MBD2;APEX2;SNX22;ARCN1;TARBP1;SNX19;SNX17;CCDC8;APEX1;SHKBP1;GID8;NCAPD2;CIAPIN1;PKN1;NCAPD3;MTCH1;ALDH1L1;MTCH2;PDCD6;PDCD5;APEH;FBXO21;FADS2;LAPTM4A;POFUT2;SLK;UROD;TNFRSF8;NEK2;MAP3K7;MAP3K5;FBXW4;KCNH3;FBXW8;FBXO18;FBXW7;C21ORF59;FBXW9;STX7;ATP11B;FBXW2;MSH6;MINPP1;MSH2;MSH3;MSH5;SRSF2;SMS;SRSF3;SRSF4;SRSF5;SRSF6;SRSF7;ARL8B;SRSF9;BLK;BLM;UQCRB;CREBL2;UAP1;FBXO46;UQCRH;FBXO41;RAP1B;SNN;RAP1A;TNFRSF17;TNFRSF14;IP6K1;SAC3D1;NOP14;SDF2L1;NOP16;NEK6;UROS;RFXANK;FBXO34;G6PC3;UQCRQ;SP3;SP8;MNAT1;NOP10;UFD1L;KCNK7;PIWIL4;ALAS1;APIP;PTEN;PPWD1;ECE1;ETFA;KIAA1551;ETFB;BICD2;UNC80;PTER;SPDL1;BOK;MBL2;UNC45A;BCAS3;CERS6;TRIM63;PIANP;VPS13C;VPS13D;RABGGTB;ARFGAP3;RABGGTA;ARFGAP1;MSL1;PCCB;ETF1;TOP1;BCAT1;DCTPP1;TNFRSF21;BCAT2;TRIM56;TRIM52;CANT1;UHRF2;SRF;HM13;SRSF1;LENG8;SRI;SRL;IL2RG;MALT1;SRM;SRR;U2AF2;NNAT;UBQLN1;E2F3;DRAM2;TRIM44;UBQLN2;E2F8;SSB;GPKOW;CNBP;TXNL1;MAP1LC3B2;KIAA0232;SORL1;GSTZ1;NECAP2;IL2RB;OCIAD1;PDCD2;TRIM37;TRIM38;KCNK1;TRIM33;CERK;ICAM3;IKZF1;RCBTB1;PEX26;ICAM1;RCBTB2;LGALS3;EFR3A;LGALS1;TRIM28;PEG10;BSG;FBXO5;TRIM27;LGALS9;FBXO7;ATXN7L3;FBXO9;C9ORF131;ECH1;GOLPH3L;BCS1L;CFDP1;PNLDC1;SUB1;BTK;TRIM14;TP53;GRB7;AARS2;TMEM63B;DHX8;DHX9;MYCBP2;ZBTB1;ZBTB5;ZBTB4;TTBK1;NKAIN4;SYNGR1;RACGAP1;HLTF;NEU1;APOD;FAM192A;KCNN3;KCNN4;DECR2;LYAR;DECR1;PCK2;BBS2;XBP1;YES1;APOBEC3F;APOBEC3G;TNFSF14;TGDS;SUCO;NBEAL2;HARS2;NET1;BST2;ZBTB9;POLA1;POLA2;NDUFAF4;NDUFAF5;FBXL3;GRB2;FBXL5;MON1A;FBXL6;APOBEC3B;SPAG16;COX7B;MRPS15;ECM2;MRPS12;MRPS10;HERPUD1;SYNCRIP;PPP3CA;ACTR1A;PPP3CB;PCM1;ACTR1B;CNTRL;UIMC1;RAC2;SDF4;PHGDH;RAC1;GIT1;ZHX2;MRPS27;SYK;MRPS25;GAB3;PRPF40A;TFB2M;APRT;RAP2C;RAP2A;RAP2B;SLTM;PITPNM1;ARHGEF3;ARHGEF4;FAM32A;FAM193B;FAM193A;ARHGEF2;MICU1;ATPAF1;DYNC1I2;AHCY;SELPLG;PCNA;MRPS35;MRPS34;MRPS31;PRICKLE2;MRPS30;PRICKLE1;COX5B;COX5A;PCNP;SH3BGRL;ORMDL2;RAE1;PEX16;MAP3K3;DYNC1H1;SPRYD3;TMEM176A;KLHL2;APTX;PEX14;YIF1A;KLHL9;SEC23IP;TFAP4;KCNS1;SGSM3;SGSM2;TACC3;TACC1;ACTR10;GRINA;PRDM4;INPPL1;ETS2;ZNF83;PPIP5K2;DENND5A;FAM3C;PCID2;FBXW11;ACOT13;ADAM10;DNAJB14;SDHC;SDHB;CCNB1IP1;ZNF91;BRMS1;TYROBP;PLAA;RAF1;PLGRKT;NDUFB11;COX15;UBA6;PLD3;TIMM50;PLD2;RNASEH1;GRK5;GRK6;COX11;LPXN;COX14;ECT2;PIBF1;DENND4B;AUTS2;NUP153;TIMM44;USB1;IGF2R;UBA2;CNTN4;TNFAIP8;ZMYND19;TNFAIP3;TTC27;LMNB1;LYL1;LASP1;GRM4;ZIC2;MYBL2;CYTIP;TTC37;SUN2;SUN1;ATP6AP1;NUP133;ATP6AP2;TTC31;CAD;ETV3;SYNGR3;ELF1;OXLD1;GFOD1;EEF1D;ELF4;CAT;ZMYND11;SHANK2;RALB;RRN3;SLC3A2;NT5C2;PSMB10;POLD3;POLD4;CYTH2;MTA1;OXCT1;POLD1;TDG;SLIT1;DROSHA;BNIP2;PTK2B;RALY;CYTH1;TIMM8B;RRM1;RRM2;BNIP3;TTC19;TTC17;WARS2;CD6;TNIP2;POLE2;POLE3;CD9;SLIRP;IPO13;PI4K2B;TES;WIPF2;RRP1;KIAA0141;WDR83;SMC5;SMC6;SMC3;C14ORF166;SMC4;RRP9;SMC2;CNST;ALCAM;EVA1A;ZMIZ1;ZMIZ2;NAMPT;HOMER3;VPS36;VPS39;C14ORF159;PRKCI;MBNL1;NUP210;DNAAF2;PRKCB;PRKCD;KIAA1462;WDR74;WDR75;WDR76;WDR77;HCFC1;NUP93;ARMC5;ARMC6;WDR82;HMBS;PRKD2;SRFBP1;NUP98;VPS25;VPS28;CFB;ZSCAN29;NUP205;PRKDC;PRDM15;BCL10;AKAP17A;PRDM11;ARPP19;SAMSN1;MTDH;PLAC8;NCSTN;POM121C;NUP85;BLOC1S1;GAR1;RRS1;ST3GAL5;NUP88;ST3GAL2;HLA-DQA1;VPS16;FDFT1;PLK4;ARL14EP;NDFIP1;WDR59;HOMER1;POU6F2;MEX3C;WDR54;WDR55;XKR8;ARL2BP;BTG3;SETD5;BTG2;SETD2;WDR48;CDKN1B;SETD3;WDR43;IFIH1;UBL3;MTG1;ADAMTSL4;RARS;ADAMTSL3;TK1;CIC;RRP15;UBL7;DENND2D;HELLS;TPI1;EXOC7;WDR34;COPZ1;MTF2;PLIN3;GARS;KIFC3;RCCD1;TKT;GART;HLA-DQB1;WDR26;USO1;ADCY4;FAM129A;ADCY3;ADCY7;FGD1;ADCY5;PAPSS1;FGD2;FGD3;RPS15A;SLC17A9;PPP1R7;PPP1R8;UBN1;USP1;RRP36;APOL1;APOL2;PAIP1;WDR17;BCHE;PCGF6;CDKN2C;KIDINS220;PCGF3;HOXB-AS3;KIAA0196;RRP1B;WDR12;HIPK1;WDR13;WDR11;HIPK2;GATM;PHF5A;NFIC;PCYOX1L;PLP2;FAM49B;TPMT;LCLAT1;IPO7;IPO4;THG1L;IPO5;PPP1CB;EDC4;PPP1CC;RIMS1;IPO9;OIP5;GTF2I;MAP2K3;MAP2K4;USP7;MAP2K1;C8ORF59;COL27A1;TPM4;USP5;USP4;USP3;SWAP70;DYRK1A;TRAFD1;CHD1L;LARP4B;THOC2;FAM91A1;LEMD3;THOC5;LEMD2;THOC7;THOC6;PYGO1;MORF4L1;MORF4L2;FKBP8;FKBP4;PPEF1;ZNF791;CNP;INSIG2;INSIG1;GLT8D1;UBR4;SLC38A10;UBR3;SLC38A11;HMMR;UBR1;ORC4;ORC1;UBR7;ORC3;TPR;UBR5;ORC2;ZNF786;PLTP;MCL1;FANCI;COA4;UVRAG;AKIRIN2;CHTOP;AKIRIN1;OSBPL6;FANCL;FANCG;FANCF;COPS4;COPS3;COPS6;DAB1;LHX2;COPS2;BCL2;TPP2;TPP1;COPS8;C8ORF33;MAP3K11;LHX8;MAP3K12;MCM7;MCM8;ZC3H6;KIAA0100;SYNE2;NOB1;VPS72;ZNF768;PHACTR1;TNPO1;LBR;TNPO2;KIAA1429;TNPO3;PAAF1;PRKG1;PHACTR4;TPRN;CR2;LANCL1;WIPI1;WIPI2;SMC1A;TSN;DNAJC2;DNAJC1;NPEPL1;DNAJC7;ESPL1;SAPCD1;NOA1;DNAJC6;LCK;CTDSP1;DAD1;DNAJC4;LANCL2;MCM3;MCM4;MCM5;DNAJC9;DNAJC8;MCM6;MCM2;MTPN;LEPROT;CEBPB;HDAC2;HDAC3;HDAC1;VPS4A;TTK;HDAC9;HDAC6;COCH;TTN;HDAC7;DNAJB1;ABLIM1;DNAJB6;VPS51;IL21R;DNAJB9;CSK;STOX1;HN1L;SLC35A2;TUB;SLC35A4;MACC1;RPRD2;BCKDK;ASXL1;MFAP1;KIAA0101;DNAJA3;GLOD4;ASXL2;DNAJA2;DRG1;CEBPZ;BCOR;EVI2B;TPT1;TCERG1;IFITM1;TMEM183A;ZMYND8;SLC35B1;PITPNA;AQP6;MKI67;GBA2;IFIT3;TIAL1;RPS15;KIAA0930;RPS14;RPS6KA3;RPS17;RPS16;RPS19;RPS18;RPS6KA1;DAG1;ARFIP2;RPS11;SYNPO;RPS10;RPS13;PDK1;SRRM2;ARRDC1;COG5;COG1;HLA-F;C14ORF80;SRRM1;NIF3L1;KIAA0922;HECA;MACF1;CSTF3;STXBP2;CSTF2;TXN;FXR1;CD79A;SCFD1;AP5M1;FXR2;PDCD11;PDCD10;WBSCR22;GSE1;MLEC;ARGLU1;TMEM184C;TMEM184B;PARVB;PUM2;RPS26;TPX2;RPS25;RPS28;ZZZ3;MPHOSPH10;RPS20;RPS21;TECPR1;RPS24;RPS23;HMX3;AHCTF1;ZCCHC11;ZCCHC10;SLC35F2;GBE1;SIPA1L1;C1QBP;SEC61G;TMED3;TMED2;TMED1;SEC61B;UBXN4;TMED5;UBXN6;LRRCC1;TMED9;PARP4;PARP1;HEG1;TYK2;PPHLN1;PARP9;ZDHHC16;GLTSCR2;MLF2;GLTSCR1;HMX1;DTYMK;SDCCAG3;C17ORF53;GDPD1;NOL7;NOL8;TYMS;NOL4;RBFA;NOL6;PPP2CA;PPP2CB;PURA;EGFLAM;MTHFD1L;TCEAL3;EMC2;SUSD3;EMC6;GINS1;GINS2;C21ORF33;MTX1;MTX2;NFYB;GINS3;GINS4;C17ORF62;MLH1;AIG1;SVIP;ATAT1;SPCS3;HIST3H2A;SPCS1;C21ORF2;COPG1;NUPL2;MPHOSPH8;FRA10AC1;NDUFA12;ZWILCH;NDUFA10;SPPL2A;CNDP2;CCDC28A;COMP;DOCK10;DOCK11;ARHGDIA;FPGS;ARHGDIB;HIST1H2AG;HIST1H2AC;NOM1;RALBP1;LIG1;PUS1;ACYP2;ATP1B3;PUS7;SPECC1L;TIMELESS;MATR3;DAP3;ZCCHC8;ZCCHC7;COPB2;ZCCHC6;COPA;COPB1;ZCCHC9;NOP2;PMF1;ZMAT2;UBB;UBC;PMAIP1;LONRF1;MGEA5;DARS;CPSF7;PNPT1;CPSF6;MLKL;CPSF3;NONO;CPSF2;HELZ;COQ9;COQ5;DIAPH1;COQ2;DAP;SELL;BAMBI;PXMP2;CRYL1;BLMH;BRWD3;COPE;FGFR1;MRFAP1L1;RABEPK;RPS4X;RBM3;DBP;BLNK;MFSD1;TOPBP1;RBM5;RBM6;MAPK1IP1L;C14ORF119;RPS3A;LSR;OXSR1;LSS;SUPV3L1;FCHSD2;RABEP1;DDAH1;OAS1;DDAH2;OAS3;TMEM5;CDH12;DNASE1;THOP1;HEMGN;HIST1H2BK;NXF3;ALDH1B1;CHSY1;FAM120A;PDSS1;BUB3;BUB1;S100PBP;GBP4;ATP13A1;DEK;CAPN12;PDE10A;RPS6KB1;KANSL2;PITHD1;RPS6KB2;ATP13A4;ATP13A2;KIAA0907;ATP13A3;MDC1;RBPJ;LIPA;ZDBF2;LACTB;PREX1;LIPE;NSDHL;SAMD10;SAMD11;GABARAPL2;DAXX;CSNK2A1;STARD7;CSNK2A2;HPCAL1;DNTTIP1;RNASE6;DNTTIP2;GAPVD1;SND1;EML2;SCAMP3;SCAMP2;EML4;EML6;ZFYVE16;PRKAR1A;CLNS1A;TBPL1;RBCK1;MEAF6;SDR39U1;THY1;MTMR4;SLC5A3;MTMR6;OAZ2;GUCD1;HSPH1;HMGXB4;PRKAR2A;RSU1;VTI1B;PMM1;EDEM1;LRBA;PMM2;EDEM2;SNF8;NETO2;PTRHD1;FAM220A;CS;ARF3;ARF4;LRSAM1;HEXB;RPLP1;HEXA;RPLP0;QPRT;ECSIT;LITAF;TRIOBP;AACS;PQBP1;IKBKB;TUBA1A;RPLP2;IKBKG;C11ORF24;HLA-DPA1;RIPK2;ELOVL5;NSUN2;ACTL6A;RRAS2;ELOVL6;NIPA2;EMP3;DYNLL1;SIRT2;SUMF2;FAHD2B;SIRT3;FAM222B;BDH1;RILPL2;CDC42EP3;SLC29A1;DLD;ARF5;FH;STAU1;RPS27L;CCNDBP1;FSTL1;UNG;FSTL5;HLA-DMA;HLA-DMB;UCP2;C11ORF49;C10ORF2;CSMD3;RPS27A;PMS1;UTP6;SLC16A1;MDH1;MDH2;STAT1;UTP3;STAT3;YLPM1;GATAD2B;GATAD2A;LYRM4;SERBP1;HLA-DPB1;RIMBP2;UBAP1;UBAP2;HDDC2;ZNF692;FAM13B;CSE1L;STK10;STK16;KPNA6;PMPCB;PMPCA;SLC16A9;ZNF687;HLA-DOA;KPNA2;SLC25A44;C11ORF68;SLC25A46;PPP1R16B;MYLIP;KHNYN;UBE2E2;PRPF4B;TUBA4A;FOXP1;ACAP2;ACAP1;FSCN1;KPNB1;NSMAF;ZNF672;RNASEH2C;PFKFB4;PFKFB3;PEF1;MAX;TROAP;ARL3;MAZ;ARL1;NTPCR;FOXO4;FOXO3;FHIT;ACAT2;ACAT1;BCL2L12;BCL2L13;SBNO2;SOCS1;DSEL;PMVK;STK38;MBP;COL28A1;TIA1;DR1;BRPF1;GFPT1;TNFRSF10B;FOXN3;EEF2;HLA-DRA;TUBGCP4;MYD88;ZNF652;CNTNAP1;NXT1;PPP1R13B;CELF1;CELF2;COX4I1;CDCA7L;CELF3;CELF4;FHL2;MCM10;LRMP;SQRDL;NXT2;ATRAID;MRPL4;NGRN;MRPL3;FSD1L;SUMO3;DSE;ZNF646;ME2;DGCR6;MRPL9;SPG11;ZNF641;DGCR2;DST;SH2D3A;VPS37C;RAD23A;RAD23B;SLC25A15;SLC25A18;NSMCE4A;SLC25A17;DBF4;NPC1;DSG2;PIK3C3;SLC25A12;ST6GALNAC4;DTL;SLC25A11;SLC25A13;LRP1;FOXK2;FURIN;HSD17B11;MFF;LRP8;CECR1;MIEN1;CECR5;KATNA1;SLC25A20;SLC25A22;AAMP;PPP1R14A;DUT;FOXJ3;FOXJ2;FOXJ1;SLC25A38;SNRK;SLC25A39;P4HB;SLC25A36;SPG21;SPG20;EIF4A1;LPGAT1;LRR1;EIF4A3;ZDHHC5;TXNDC11;ZDHHC6;GCC2;ZDHHC7;ZDHHC8;TXNDC15;NUBP1;UBE2L3;TXNDC17;NUBP2;UXT;BAIAP2L1;OGFOD1;RCC1;CCNL1;PELO;EPHB4;EPHB3;ENTPD1;ENTPD4;SCAF11;FOXH1;NSMCE1;MIF;DHX40;GNPAT;THAP7;LAP3;MMADHC;C22ORF39;GCDH;PEX11B;PIK3R3;PIK3R1;PTTG1IP;RTF1;EVPL;OSGEP;UBE2J1;DHX30;SNX4;COMMD8;DHX32;COMMD9;SNX2;ZNF706;PCBP4;LARS;ZNF704;PCBP1;DHX36;PCBP2;ARSG;RBM12;AAR2;SNX5;RBM10;RAB11FIP5;SNX6;PILRA;SNW1;INTS7;DHX29;INTS8;RCOR2;RCOR1;AARS;FKBP11;MOGAT3;FKBP15;TNFRSF13B;CETN3;AATK;PCSK9;SLC7A11;BMI1;AATF;CHRDL1;IMMP2L;C14ORF1;C14ORF2;ENC1;DHX15;MLX;REV3L;DHX16;SSSCA1;UTP14A;ACADS;CCDC110;TMEM150A;WARS;TNFRSF12A;NCOA5;NCOA3;ACAD9;NCOA4;MRPS2;CCDC117;MRPS7;COMMD4;MRPS5;CSDE1;KXD1;NCOA7;CRELD2;STK40;CAPS2;RABGAP1;HEATR1;NEDD9;MALSU1;CRIP1;CPN2;ARVCF;PGRMC1;MNT;ALS2CL;PGRMC2;SAMM50;SERTAD2;PES1;BCAP31;NPM1;GCH1;YIPF2;NUBPL;YIPF5;CRIPT;HUWE1;UBE2G1;NPM3;MAD2L2;PER2;NEDD1;CMSS1;PER3;CCNG2;CCNG1;ESYT2;ESYT1;TARDBP;FOXA3;MAD2L1;RTKN;ACAA2;MPG;MPI;BCCIP;WBP1L;CPOX;IFI44L;CCND3;CCND2;FAM174A;CAPN2;BANF1;CAPN1;ACAA1;SH3GL1;EOMES;CCDC157;CYBA;WBP11;MR1;CCNE1;UBE2V2;VCL;RTN3;VCP;NDRG3;RBM8A;CCDC148;NPR1;RTN4;CCNB2;CCNB1;EBP;CYC1;SLC52A2;ECD;HMGA1;DSTN;MSN;MT3;BMP6;RCL1;PQLC1;STT3A;CYCS;TAB2;STT3B;TAB1;GCLM;YWHAE;RBM28;RBM26;NAA40;YWHAB;CHD9;CHD8;HMGB2;ATP2A3;HMGB3;PSIP1;ATP2A2;CHD4;MTR;LAMC1;CHD3;CHD1;SEC61A1;UBE2Q1;YWHAQ;BCL7C;GATAD1;BCL7B;ZNF385B;LRRFIP1;SULT4A1;ZNF385A;YWHAH;RBM14;ARHGEF12;RBM15;DYNLT1;ARHGEF17;DYNLT3;GLRX5;TBC1D8;ARHGEF18;ABHD14B;UTP18;MUT;SFPQ;TBC1D2;PSRC1;UBE2R2;IRF3;TBC1D4;VGF;GORASP2;PEX3;IRF4;TBC1D5;IRF1;PEX5;CDHR3;BLVRB;IRF8;FAM96A;IRF5;NAA38;MVD;RBM23;RBM47;NAA20;LAMA1;MVP;TAF9;RRBP1;HMGCR;ATP2C1;CYGB;HMGCL;DNPEP;TNKS2;BMS1;MARVELD3;RBM38;RBM39;TAF15;NAA10;MX2;TAF11;MX1;ATP2B4;ATP2B1;SCIMP;SOD1;IRGQ;GOLPH3;PNKD;GLB1;BRMS1L;ASB8;RBM42;ACIN1;QRICH1;NAA16;FAM98A;NAA15;TAF5;VIM;RPL26L1;TAF2;RPL30;RPL32;GLDC;RPL34;DCAF8;ENO1;FNBP1L;ENO2;DCAF7;GLDN;DCAF6;GLE1;RNF115;RNF114;CREB3L3;CREB3L4;CREB3L1;MYC;CREB3L2;RPL36;PIP4K2A;RPL35;ADNP2;PIP4K2B;RPL38;PIP4K2C;RPL37;ANKS1A;RPL39;JUNB;MED1;WSB1;WSB2;RPL21;PIH1D1;RPL23;MED8;MED4;C9ORF64;RNF126;IFT81;KIAA0368;RPL24;RPL27;UBA52;C9ORF78;VPS26B;PRDX3;PRDX2;PRDX5;PRDX4;PPP4C;PRDX1;PLCG2;CDK17;CDK18;WNT10B;CDK19;RPL41;JUND;DNAH17;CHKA;PNO1;PRRC2C;PA2G4;KIAA0391;TMEM196;PRDX6;A1CF;CYLD;RNF103;GIPC1;CDK10;CDK14;CDK16;PFAS;GLI3;RNF157;FAM102A;IMPA1;CHL1;TMSB4X;ENSA;TMSB4Y;LDLRAP1;EMD;FCER2;GCFC2;AFTPH;C16ORF62;LSG1;CCDC90B;ENG;RNF165;OCA2;ZNF593;RPL10;RPL11;TMEM160;GRAMD3;TMEM163;SSFA2;MIPOL1;GRAMD2;RNF135;TMEM168;RNF139;RNF138;RPL14;GCNT3;RPL15;RPL18;RPL19;TIMMDC1;ZNF581;RIOK3;SAAL1;LAPTM5;LRPPRC;FIG4;RNF145;ERP44;RFWD2;ABI3;RFWD3;ABI1;MSRB2;ZNF579;PLCD3;LAMTOR3;SLC28A1;PLCD1;LAMTOR5;MSRB1;ZNF574;COL16A1;CHPF;HJURP;YEATS4;FAM107B;ZFP36;NAGLU;MACROD1;CHP1;NBN;ZNF565;TMSB10;MEN1;ZNF562;ANKRD49;ANKRD46;TAP2;TAP1;CLIP2;CLIP1;MELK;SYPL1;NCL;ANKRD42;ERP29;NHP2;ERF;ERH;PHPT1;ZNF554;PHLDB2;CSF1R;ENY2;CD151;ABHD3;ANKRD11;GLO1;TARS;PHF21A;STIP1;OARD1;ESD;ABL1;ZNF547;ANKRD10;ZNF546;SLC15A4;ESRRA;CD164;ANKRD27;ANKRD24;C18ORF8;LSM5;MARCH6;CYP4F12;LSM4;MARCH5;PALB2;LSM3;MARCH4;CHERP;LSM2;CNOT6;LSM7;YEATS2;CNOT1;CNOT3;TADA3;ZFP64;IARS;NF2;CNOT8;EIF4G2;RNF187;EIF4G1;RNF10;CALCOCO1;RNF11;BNC2;RNF13;CALCOCO2;RNF14;C15ORF61;SGCE;SART1;SART3;C6ORF106;ZNF521;GRASP;IQCB1;PDCD6IP;CHUK;SORD;KCNAB2;ADRA2C;RANGAP1;COASY;PATL1;PTBP3;ASPM;EVL;SNRPA1;SMARCD1;NLGN1;WBP2;RNF38;GLRX;C15ORF39;RBBP4;PUF60;RBBP6;SNRPB2;RBBP7;ACSS1;WASF1;UGGT2;WASF2;TXNRD1;IRX3;PNRC1;ASS1;PNRC2;CUL4A;MARCKS;PFKL;MNDA;PFKM;METAP1;CBLN2;PFKP;CUL4B;METAP2;BET1;ACSM3;ARL6IP1;GDE1;PWP2;PWP1;ZNF609;C3ORF18;GOLGA4;GOLGA5;ZNF607;RUSC2;RUSC1;ZNF605;CHEK1;ARL6IP5;UBAP2L;SOX9;GOLGA7;ABT1;MCCC2;ACSL1;RECQL;MTUS1;ACSL5;ACSL3;AFG3L2;RRAGA;CARHSP1;COX7A2L;CD109;VDAC3;VDAC1;TTLL12;PFN1;EZR;PFN2;GPM6A;NECAB1;TMEM161A;CD99L2;DGUOK;ASUN;FADD;RABGAP1L;DTNB;SIAH2;NMI;UBAC1;ZWINT;CCDC88B;PARP10;STAG1;CDAN1;STAG2;STAG3;TRMT13;ALDH18A1;ITM2A;ITM2C;CLIC6;CLIC4;FASTKD1;GDI1;FASTKD2;FASTKD3;GDI2;FAF2;MYL6B;PRPF19;EPM2AIP1;NNT;GUK1;TNFAIP8L3;ANKRD2;DLAT;CLIC1;MAP4K1;MAP4K2;PRMT5;ATP6V0B;MANBA;PRMT1;PRMT3;AMPD2;AMPD3;RAB33A;PALD1;MPPED1;MDFIC;RPUSD1;PACS1;RPUSD3;FASTKD5;WAC;STRAP;ALDOC;UMPS;ATP6V0C;DCP2;MYCBP;TOMM40;SLC20A1;AKAP8;CXCR4;ARNTL;FAM184A;SHOC2;DCPS;NQO1;C10ORF76;KRT10;FAH;LBX2;PRPF31;TRIP12;TRIP13;FAU;TJP3;NRK;POGK;HDLBP;NUCKS1;ARID4B;TMEM140;TOMM22;FBL;TMEM147;CHCHD3;POGZ;CHCHD7;TMEM14A;PDE8A;TMEM14B;CA14;NSF;CD300A;SPNS2;PAM16;ANGEL1;TOMM34;TSC2;ARID5B;TSC1;TMEM130;DCTD;TMEM135;PREPL;ILVBL;ELMO1;ELMO2;ISCU;ATP6V1A;AKNA;DNAJC25;DTX4;SEL1L3;TMEM123;SDCBP;ASIC4;DNAJC21;ATP6V1H;FOPNL;SUDS3;ASIC2;ZC3H13;ATP6V1D;ZC3H15;ANKZF1;ATP6V1F;HSPA9;HSPA8;TGFB1;HSPA5;HSPA4;DNAJC11;DNAJC12;DNAJC13;TBCB;BFAR;TBCA;DLG1;MRGBP;DNAJC10;ACBD3;GRSF1;ACADVL;DOCK3;MCTP1;HSPB6;DOCK9;TSEN15;DOCK7;HSPB1;CTDSPL2;ELAVL1;ELAVL3;DHTKD1;POLB;ZC3H7A;ALDH2;ZC3H7B;KYNU;ENOSF1;NFKBIZ;C9ORF16;FLOT1;FLOT2;TMEM109;GUSB;HIST1H1C;POLG;JAGN1;DCXR;CTPS1;ARID1A;FGR;HPDL;FAM189B;CHMP3;DOCK2;PRTFDC1;LUC7L2;ITGB3BP;CHMP5;TSEN34;RGS19;RGS14;PON2;POMP;WIZ;HSPD1;GMDS;PDE6D;CDIPT;CLASP1;CLASP2;PTCD3;SPEN;PTCD1;CMTM3;WTAP;CMTM6;ZFC3H1;DTNBP1;ARID3A;ARID3B;HSPE1;RGS10;TBKBP1;LTBR;ATF1;ATF2;POP5;GMFB;SLC4A1AP;GMFG;NDST2;NDST1;C19ORF54;C19ORF53;AKT1;HIST3H2BB;GTSE1;ATG3;PHKA2;CD2AP;C19ORF60;ISL2;TMEM126A;RABL3;C19ORF66;SKAP1;RABL6;ATF4;TSTA3;NLRX1;CDCA3;CDCA4;CDCA5;CDCA7;CDCA8;BAZ2A;GATA3;C12ORF65;CIAO1;RHOT1;RNF216;PDGFC;PIP5K1A;FUCA1;C12ORF76;TBL3;TBL2;FASN;FAT1;FAT4;C19ORF48;LIN54;ARHGAP1;HOXC13;MED16;HOXC11;MED15;DDA1;ARHGAP4;PCMTD2;MED14;MED13;ATIC;SMPD4;CHAF1A;C19ORF12;ENOPH1;NINL;DLGAP5;RMI2;RMI1;SLC39A11;RAB3IL1;C6ORF62;SLC39A13;BAZ1A;BAZ1B;GMIP;JOSD1;SLC39A14;MED29;DDB2;DDB1;MED23;SLC7A5;C19ORF25;C19ORF24;POT1;ACSBG1;ERGIC3;ERGIC2;ERGIC1;SAMD9;WRB;ATP5A1;TSR3;ODC1;DLST;SLC7A1;CENPB;WRN;EXOSC10;CNPY4;ZSWIM8;SPOP;MFN1;MFN2;P4HTM;ZNF462;CENPV;CRBN;NOC3L;CENPE;NUDT21;CENPF;C6ORF48;ABCB10;CENPH;TAOK3;CENPI;CENPJ;CENPK;TAOK2;CENPL;CENPM;TSR1;CENPN;YPEL5;CRAT;LIMS2;FRYL;LIMS1;CDKN3;GMNN;NAB2;CASC4;LTN1;MPV17L2;PLOD3;PLOD2;PLOD1;FRY;NUDT15;ZNF444;BNIP3L;EIF1AX;CNPY3;CASD1;CDC25A;C12ORF10;CDC25B;ATXN2L;ACLY;MFNG;SLC27A5;FTO;KHDRBS1;KHDRBS2;LCN8;SHC1;BOD1L1;GMPS;NREP;LIN7C;SPATA5;CORO1A;CORO1C;ZNF428;G3BP1;EIF4EBP1;G3BP2;PGK1;BRIX1;NAE1;SMYD3;NADK;ODF2;FUS;HPS3;HPS6;ARPC4;FUZ;HPS5;ARPC5;NDC80;TMPRSS15;MOB4;ARPC2;ARPC3;ZNF419;DMXL1;DMXL2;NIT2;OGT;MCFD2;RMND1;SNAP23;ITGB2;AKAP8L;FAM208A;ITGAE;ITGAL;NRGN;PPP6R1;PPP6R2;PPP6R3;PGM2;ITGAV;ITGB7;PGLS;ACP1;SNAP29;PGM1;ACTR3;EIF5A;EIF5B;ACTR6;ACTR5;ATRX;AHSA2;MFRP;LCP2;TMBIM6;ITGA5;LCP1;ITGA9;PRPS2;PRPS1;ROCK1;MGRN1;PBXIP1;RCHY1;EHBP1;FYB;CDC45;CCDC85B;CCDC85A;PHKG2;FEM1C;FYN;IGF2BP3;EIF4B;HNRNPA0;GADD45GIP1;CIZ1;MYO10;MID1IP1;CDC5L;SYT14;SYT13;HNRNPAB;MYO1E;MCM3AP;EIF3M;MYO1C;NAGK;SUCLA2;TSPAN13;EIF3K;EIF3L;POU2AF1;EIF3I;EIF3G;EIF3H;EIF3E;ATXN10;EIF3F;EIF3D;EIF3A;EIF3B;MYO1G;SMARCAL1;SMARCB1;NUDT1;NUDT5;NUDT3;IL27RA;NUDT4;CDC20;HERC4;C1GALT1C1;CDC23;HERC1;SNRPD2;SNRPD1;PPAT;CDC27;CPNE1;PIEZO2;EIF2D;CPNE3;SNRPD3;CCDC93;MFSD2A;SMARCC1;ALG8;ATP6V1G1;SMARCC2;ACTN1;ALG5;CIRBP;MYO7B;TALDO1;MFSD10;PPA2;PPA1;CSNK2B;CCDC86;TRIB3;EIF1B;NUMBL;TBC1D9B;GGNBP2;NRN1;OMA1;GSPT1;SEC14L1;CEP192;RTBDN;TBC1D8B;EGR4;SMARCA5;BSDC1;MYO5A;RAB27A;NTAN1;SMARCA2;IFFO1;SMARCA4;AIMP1;ALDH6A1;CDC16;CALU;NOL11;CALR;NOL12;SLC2A4RG;SUGP2;ACY1;PYROXD1;PAK1IP1;NAT10;RAB22A;MAP1LC3B;AKAP11;NUDCD1;CRTAC1;MIS18BP1;OTUD6B;CHAMP1;MUC13;NANS;SPTAN1;HTATIP2;CAP1;PBRM1;ATMIN;PABPC4;IL16;SYN1;SREBF2;GAK;CANX;UFC1;EEF1E1;MFGE8;NAPA;TAGLN;CAB39;GNAI3;CAPG;ARNTL2;RELA;NAPG;RELB;OS9;PNMA1;TCEB3;MGAT1;MGAT2;EPS15;IL32;GABBR1;MON2;GCA;VEGFB;TTC1;MYO9A;ACTL8;VEGFA;NUDT9;MIS18A;NUDT8;TTC3;HNRNPA2B1;TCEA1;PNPLA6;NARF;ZFAND4;UBE3C;ZFAND6;PAGE1;ZFAND5;PCDH11X;LOXL3;BUB1B;PEBP1;TTF2;UBE2Z;COX6A1;SRP14;TTF1;EEF1B2;AKR7A2;RPP38;CAST;BORA;CASK;UBE4A;UBE4B;MUC3A;SHQ1;MAP7D1;EHBP1L1;SCNN1A;PPIF;WDFY1;PPIE;PPIH;PPIB;CARS2;SIDT2;FBN2;UBIAD1;DDX1;CACNA1A;HIGD1A;NCKIPSD;TMEM245;TMEM248;MORC2;MAGEA10;UBE2F;YARS;SYT4;UBE2H;UBE2I;VCAM1;PDHA1;UBE2B;UBE2C;RARRES3;GGH;CNOT10;UBE2A;TMEM230;VIL1;UBXN11;NASP;UBE2S;UBE2T;GNAQ;BHLHE40;GNB1;UBE2N;GNAS;UBE2O;DEGS1;TCF4;TCF3;NAT9;SLC35E2B;UBE2M;RERE;PHTF2;CUEDC2;HP1BP3;NGLY1;ADAR;LDB2;DMKN;RERG;CABIN1;TMEM222;MYO18B;MYO18A;MAN1A1;WHSC1;TGIF2;IRAK4;QRSL1;TTI1;TAPBP;ACTA2;TMEM214;ATP6V1B2;TMEM218;CHI3L1;OTUB1;AGPAT5;DNAH6;RAP1GDS1;RNF6;ASAP2;RNF7;ADD3;PPOX;AGPAT3;ADD1;CRYZ;C19ORF70;GNG5;GNG4;MKNK1;TMEM205;TRA2B;TRA2A;MXI1;TMEM208;RPP14;ARFGEF1;SLC50A1;SSRP1;RSPH1;CARM1;SUGT1;HNRNPU;HNRNPR;EPRS;PHB2;GPATCH8;GLS;EPS8;CSPP1;CDK5RAP1;DLEU1;C2ORF82;CDK5RAP3;DDX17;DDX18;MAP1S;DDX11;REV1;DDX10;GTPBP8;ATG13;GTPBP1;GTPBP4;RHNO1;NAA60;LRPAP1;ZNF395;ZNF394;ANAPC15;SEH1L;PDXDC1;CTBP1;XPA;XPC;GNS;ADH5;ANAPC11;ADH4;LDHA;NTHL1;NCKAP1L;PLEK2;HMOX2;NAA50;BARD1;PRELID1;ZNF384;STARD13;PHC1;GRTP1;SETD1B;NFATC3;IRF2BP1;NFATC4;HNRNPL;HNRNPM;SQLE;GNPTG;HNRNPK;EHD4;ADI1;TOLLIP;HNRNPF;PAH;HNRNPD;ATG2A;HNRNPC;FARSA;ITPA;FARSB;CEP57;PHF3;GPI;NRSN2;PHF1;PHF6;AIFM1;AIFM2;TCTN3;C1QTNF6;PEA15;PBK;TIMP1;CEP55;ELMOD2;ELMOD3;NUTF2;GNL2;TERF2;GNL1;GNL3;NCOR2;HADHA;NSA2;KAT2A;ZEB1;NCOR1;HEATR5A;AEBP2;HEATR5B;TCP1;PLEKHO1;CEP63;PLEKHO2;MGLL;GRN;CDC123;CLDND1;TIMM9;ASCL1;FAM214B;FAM214A;SCAF8;DHRSX;FAM213B;YTHDF2;GSS;GSR;DHRS1;DEF8;SCAF1;DHRS3;DEF6;DHRS4;DHRS7;FAM212A;CEP44;ZNF331;ANKRD13C;ZNF330;AUP1;RPL10A;CEP128;CDC14B;HMGN4;HMGN5;LAMP1;MPC1;MPC2;SLC39A6;PAPOLA;SLC39A8;SLC39A7;SNRNP35;SLC39A1;SLC39A4;HMGN1;MB21D1;RAB2A;RARS2;RAB2B;SUPT16H;SERF1B;MAGI3;VRK1;VRK2;PGD;NRBP1;ILF3;DMWD;KAT6A;ZNF318;SNRPG;SNRNP27;AAGAB;SNRPF;SREK1;ADNP;SNRPC;SNRPA;GOLGA8A;SNRPB;CBFB;CCDC25;PHB;HSPBP1;SCRT2;DDRGK1;DVL3;ZNF302;RAB6A;TRAPPC2;CCDC18;EIF2B3;RAB4A;EIF2B2;SEC16A;CCDC14;M6PR;PHKB;NBEA;REEP5;P4HA1;REEP4;REEP3;PIR;PLEKHM2;PLXNB2;SLC26A9;RAB5A;RSL24D1;CNIH4;PLEKHF2;WDR1;ADPGK;CCDC47;WDR3;AMD1;TCIRG1;PIK3C2B;ADAMTS3;SCRN1;SNRNP70;RNPEP;TLK2;WDR6;CEP170;WDR7;EIF2B1;CCDC50;CCDC51;IDH3A;RFC5;RFC3;ADSL;RFC4;HMGCS1;RFC1;RFC2;PLEKHG5;PLEKHG6;HAUS5;TFDP1;PKM;TFDP2;POLR1C;POLR1D;MTFP1;EI24;NLRC5;DENND3;BPHL;RAB21;ASTE1;POLR2A;POLR2B;POLR2D;ASCC2;POLR2G;ASCC3;POLR2H;CCDC71;SEC11A;ADSS;POLR2J;CCDC73;SEC11C;POLR2L;PPIL1;KRR1;CCDC59;FBXL14;CEACAM19;FBXL12;SNRNP40;P2RX4;RAB14;POLR3C;PSAT1;VAPB;P2RX2;POLR3D;POLR3E;RAB13;POLR3H;CCDC65;SNRNP48;PPIL3;POLR3K;TNRC6A;TNRC6B;ISCA1;TRAF3IP3;VARS;FAM89B;TRAF3IP2;CISD1;FCF1;PNN;PNP;RPL18A;PPP2R1B;PPP2R1A;MAGOH;LONP1;TBC1D10C;KAT8;DENR;SEPHS1;SEPHS2;ATP5SL;ATP6V0E1;METTL3;AP1B1;ESCO2;UHMK1;AZGP1;KARS;SUCLG2;SUCLG1;DNA2;ATP6V0D1;CASZ1;DCUN1D5;MAGED1;FUT10;HTATSF1;MYL12A;MYL12B;UGCG;ZNHIT1;ZNHIT3;TP53BP2;TP53BP1;RALGDS;CCR10;SPTBN1;VAT1;ZRANB2;SETDB1;PYCR1;DERA;LOC81691;FUBP3;FUBP1;MAGED2;C2CD2L;CD320;TOP2A;SLC44A3;MAGEF1;ZFAND2B;MAGT1;ROBO1;XPO1;XPO6;XPO5;CHMP1A;HRAS;RAB8A;CBR1;RAB6C;TUBB;PPRC1;VAV1;ITFG1;HCK;CLDN15;HNRNPH1;HNRNPH2;HNRNPH3;RAB7A;MAGEH1;CSTB;PHYHIP;CST3;NT5C;NT5E;LMNA;METTL5;UBTD1;GPBP1L1;SPTSSA;ATP6V0E2;METTL9;MPP1;PTGES2;PTGES3;LSAMP;XPO7;SORBS2;LHFPL2;SORBS3;XPOT;CAPZA1;NBR1;RAB9A;GUCY1B3;ITPRIP;KDM1B;RASEF;MRFAP1;CWC27;COL4A3BP;FAM162B;RBMX2;CWC22;HCFC1R1;NARS2;COTL1;TRAPPC12;HADH;CHRNB2;GUCY1A3;TRAPPC2L;SHISA5;NOSIP;ALG13;SHISA4;ANXA11;SHISA3;DEXI;ATP5J2;PRPF4;PRPF3;CHMP4B;RPS19BP1;PRPF8;UAP1L1;NLRP1;FAM83D;FAM83B;BPTF;KLHDC2;MPST;KLHDC3;CBX7;CBX6;CBX3;IDH1;CBX2;IDH2;CBX1;TRPV2;SREK1IP1;EIF2S2;POU2F2;EIF2S1;TRPV6;CAPRIN1;PI4KA;PI4KB;DYNLRB1;LRP10;SAE1;LRP11;MUS81;KDM5A;C2ORF42;KDM5C;C2ORF49;YBX1;ATP5G3;ATP5G2;HK2;HK1;IRF2BPL;CASP9;SEPT8;SEPT9;FAM166A;SEPT6;CASP7;SPRED1;CASP8;SEPT7;SNAPC1;CASP6;CASP3;CASP1;SRGN;C2ORF54;H2AFY;H2AFZ;AKTIP;SPATS2;RHBDF2;H2AFX;AXIN1;PPP2R5B;TRPT1;H2AFV;PPP2R5D;PPP2R5C;ATP5F1;SAFB;SEPT2;DNM1;TRAPPC6A;RASA1;RFT1;MYH9;PFDN2;HAGH;PFDN4;PFDN5;SKIV2L2;STOML2;KDM3A;KDM3B;C2ORF69;NR2C2;TBRG1;GNA14;MAPK9;GNA15;RNF113A;UGP2;GNA12;MAPK1;TCF7L1;TMEM30A;HN1;WEE1;CDK2AP2;CDK2AP1;LPIN1;CKLF;C5ORF22;MAPKBP1;C5ORF24;PGAP2;AVIL;GHITM;TMEM97;TMEM92;FAM134B;PSMD6;FAM134A;PPP4R1;PSMD7;PSMD4;PSMD5;PSMD2;PSMD3;PSMD1;TMEM8A;CHID1;MEF2C;RBFOX2;C5ORF15;ZNF282;DICER1;FAM133A;MYL6;DDX39A;PSME3;RFX5;PSME4;UQCRC1;PSME1;UQCRC2;LETMD1;ZNF277;TTYH2;ABCB7;MRPL18;FLII;MRPL19;ABCB5;MRPL16;NCAPG;MRPL17;COPS7A;MRPL14;MRPL15;IQGAP1;AGAP3;ABCB9;NYAP2;MRPL12;IQGAP2;MRPL13;IQGAP3;NCAPH;GABARAP;MRPL11;CYB5R4;CYB5R3;GRPEL1;MYO6;AMZ2;ZNF267;ZNF266;CTC1;MYH7B;PRRT3;COL24A1;ABCA5;MRPL28;FAM136A;MRPL24;FLI1;HRNR;EIF1;MRPL22;ABTB1;EIF5;EIF6;TDP2;TDP1;PSMG3;PSMG1;PSMG2;EZH1;TMEM9B;EZH2;FERMT3;PIGT;MRPL39;MRPL37;CTCF;TMEM53;MRPL34;RCSD1;PIGV;HSPB11;MRPL41;MRPL40;TMEM43;TMEM44;FASTK;SH3BGRL3;MESDC2;UPF2;OFD1;LRRC47;SS18;LYPLA2;UPF1;LYPLA1;DFFA;PGAM1;MYOF;TMC8;MRPL47;TMC6;MRPL45;PTGR1;SRP9;MESDC1;VAMP8;PIGC;MRPL52;PSMA5;PSMA6;PSMA3;VAMP7;PSMA4;PSMA1;TMEM33;LRRC7;TMEM106C;CKS2;PELI1;VAMP1;TUT1;TLR10;PIGF;VAMP2;SRRT;HTT;PSMA7;PRAM1;TMEM69;PSMB6;GGA2;PSMB7;EXTL2;PSMB4;BTAF1;PSMB5;C18ORF25;TCOF1;PSMB2;PSMB3;TMEM68;PSMB1;AP2S1;CLPTM1;LEO1;FLNA;FLNB;RABAC1;MEF2D;SRSF10;YKT6;SRSF11;NKTR;TRMT10C;USP9X;ATRNL1;PSMB8;PSMB9;TMCO1;LETM1;TMEM59;PSMC3;PSMC4;PSMC1;PSMC2;ZNF217;ZNF212;RORA;ZBTB22;SAT1;EIF4ENIF1;MTRF1;RUVBL2;RUVBL1;SCMH1;SESN2;PIM3;PIM2;AP2M1;SH3GLB2;SLC38A1;ANAPC7;ZBTB38;AKR1E2;SARS;FTSJ1;FTSJ3;FRMD5;TXLNA;SLC9A6;MAPKAPK3;SLC9A7;FRMD8;MRTO4;HAT1;MAPKAPK2;MAPKAPK5;S100A4;ANAPC5;SNRNP200;SQSTM1;ANAPC1;ANAPC2;LRRC58;LRRC59;ISG20L2;TMEM25;ATXN2;ATXN1;ATXN7;LRRC4C;SLC38A2;SLC38A5;GOT1;GOT2;LRRC61;DCDC2;ZBTB11;NFKB1;QKI;NFKB2;GGCT;MLXIPL;PTPRE;TMIE;PTPRC;GGCX;TMEM11;PTPRA;PIN1;MYCBPAP;TMEM18;NFE2L1;NFE2L2;ZNF512B;SLC25A1;SLC25A3;HSP90AB1;LRRK2;ARRB2;NCK2;DNM1L;EDIL3;CTNNBL1;NCK1;HSP90AA1;SIGMAR1;NDUFC2;DDOST;PPM1A;PPM1B;HAX1;BIRC5;BIRC6;SLC25A5;SLC25A4;BIRC2;BIRC3;SLC25A6;GTF3C1;ITIH5;GTF3C2;NDUFB9;GTF3C3;FOCAD;NDUFB8;SEC23A;GTF3C4;NDUFB7;ITIH2;NDUFB5;MAK16;NDUFB2;CXXC1;NDUFB1;PRCP;ZBTB44;PPM1K;PPM1D;PPM1G;GANAB;C6ORF1;NCLN;FCHO1;IFI16;TP53INP2;CCL5;SH3BP5;SAP18;LRRC8A;IARS2;SH2B3;SEC23B;BEND5;CYB5B;NDUFA9;PTPN1;NDUFA8;SEC24A;NDUFA5;ERAP2;NDUFA4;MBOAT7;PRRX2;ERAP1;DONSON;LYSMD2;HIP1R;IMMT;LYSMD1;LYSMD4;TPD52L1;MCOLN2;TPD52L2;ATOX1;PRC1;PTPN6;CCM2;PTPN7;SMAP2;SEC24C;AHCYL1;CCNI;PLEKHB2;TMEM41B;KDELR1;CCNF;PREP;KEAP1;JMJD1C;CCNC;THUMPD1;SPATA20;CCAR1;RASSF1;RASSF2;RASSF5;FAM53C;KIF21A;KIF21B;SEC62;SLC12A7;SCN1B;TMPO;SEC63;PAQR6;PAQR4;IMP3;RSAD1;HNF1B;CCNY;PPP1R3B;CD2BP2;KDELR2;KIF20A;ATP5S;KIAA1211L;CTR9;WNK4;PCDH12;ATP5O;ZMPSTE24;TGOLN2;ATP5B;PGBD2;ERI1;ATP5E;CD19;ATP5D;SLAMF7;SLAMF6;HIVEP2;TSPAN3;PAG1;SEC31A;SURF1;XRCC6;XRCC5;IQSEC1;DCLK3;XRCC1;IFI44;ERAL1;HSPA12A;HSPA12B;PAICS;ARMC10;WNK1;RPL27A;WNK2;ID2;PAF1;CALM3;CALM1;RGL1;CALM2;FAM57B;KIF14;AKR1B1;AP2A1;KIF11;IDE;BRCA1;PPP1R18;LARP1B;CTSS;KIF15;BABAM1;SCML1;SPTLC1;SPTLC3;IDS;CTSH;KIF1C;QSOX1;CD37;CD33;CTSC;RBBP8NL;NDEL1;CCT3;CD53;VKORC1;GRIPAP1;CCT2;CD52;SEC13;ZFR;AKR1A1;ANO8;KIF23;KIF22;MZB1;CD48;KIF2C;CD47;CD46;CD44;STX12;CD63;STX17;SLC43A3;MIS12;DERL1;STX10;CAMKK2;EXOSC7;RXRB;EXOSC5;RXRA;EXOSC9;CREG1;CAMK2N2;EXOSC8;CD59;GPC5;CCT8;CD58;EXOSC3;CCT7;EXOSC2;PAK2;CCT5;CD55;AASDHPPT;CCT4;TEFM;PAK4;MICB;RFTN2;CD74;CD70;RFTN1;TMUB1;RPA1;RPA2;AP2B1;DOHH;PLEKHA7;DPY19L4;STK17A;RPA3;CD69;SPC25;FHOD3;DPAGT1;DCLRE1A;SCARB1;MIDN;DCLRE1C;CD83;CD81;WWC1;GIMAP6;GIMAP7;RGS3;PPME1;RGS1;KIF5B;OSTF1;SBF1;RGS6;G6PD;SLC30A9;SLC30A8;ZGPAT;CD93;ATG9A;LMTK3;DOK1;ERN2;TMX4;HNRNPUL1;HNRNPUL2;TMX1;GEMIN4;GEMIN5;PSMD12;TMED10;PSMD11;PSMD14;YTHDC1;NXPH3;PSMD13;SEL1L;TOR1AIP2;SLC1A4;SLC1A5;PSEN1;PDS5A;RASGRP2;RPF2;RASGRP1;FUT3;RPF1;FUT8;CALHM2;FUT7;KIF3B;PACSIN2;ISOC1;CAMTA1;NDUFV2;NDUFV1;CD99;IVNS1ABP;FDPS;PRNP;PHF10;HBG2;SUPT5H;CLK4;CLK3;INHBE;CLK2;ISG20;PAN2;QDPR;CLK1;IL7;KIF4A;SERGEF;PICALM;GSK3B;GSK3A;DDX3X;DDX49;DDX46;MAST3;PRKCSH;MAST2;DDX42;ILK;ARHGEF10L;TRIAP1;DDX41;AFF4;AFF1;GPHN;MLST8;TIMM17A;TIMM17B;CNPPD1;NCBP1;NCBP2;BUD31;DDX55;DDX56;DDX54;DDX50;PJA2;CREB3;LMBRD1;NDUFS7;NDUFS6;NUP50;NDUFS3;NDUFS2;NUP54;NDUFS1;ATG4D;DCTN6;DDX27;BCL2A1;DCTN2;DDX24;DCTN1;DCTN3;DDX23;DDX21;MAT2B;CLCN3;AURKB;AURKA;PDLIM1;PDLIM2;MAT2A;NUP43;PDLIM5;SMNDC1;GALNT7;MBTPS1;GALNT2;GALNT1;MIIP;PDAP1;MAPK14;U2SURP;RPIA;R3HDM4;BUD13;R3HDM1;RAN;R3HDM2;FAM50A;NUP37;CYFIP2;RB1;RPL4;CYFIP1;RPL5;CLPB;GABPB1;RPL9;RPL6;PCMT1;CLP1;SOX15;FDXR;IER5;IER2;IER3;TSPYL2;UNC13C;ACOT9;ACOT8;UNC13A;ACOT7;TSPYL1;DAPK1;DAPK3;PASK;CLPX;NISCH;DYNC1LI1;DYNC1LI2;BIN1;CLPP;FDX1;YME1L1;SERPING1;PRR12;HOXB7;TSPYL4;ASF1B;PRR13;TSPYL5;POM121;RPN2;MAPKAP1;HSPA4L;RPN1;C1ORF198;NOLC1;HIF1A;TERT;HOXC4;SSR1;ZNF148;KIAA0319L;S100A11;ZNF146;SLC19A1;S100A10;ST14;SIVA1;H3F3C;RDX;H3F3A;UPF3B;MAD2L1BP;UPF3A;CDC7;MINA;CDC6;GPN1;GPN3;THAP11;NPLOC4;OGDH;GALNTL5;TNFSF9;RAD17;UNC119;DUS1L;GALNTL6;SERPINI1;ADA;CDC42SE2;OGFR;ZNF131;SERPINA1;TCF25;ADK;LPCAT1;SRP54;CLTA;FMN1;TCF20;ADO;CYB561D1;SERPINA6;CLINT1;PRSS23;FCRLA;TRIM8;MRC2;TRIM6;TRIM7;CSRP1;NUF2;ANXA6;SPIN1;RSPO2;ANXA7;CNTD2;ANXA1;SSR4;MIOS;ANXA4;NFAM1;SSR2;IFNGR2;ANXA5;ATPIF1;ITPK1;TCF12;TET2;TIMM22;AEN;PAX5;AES;SERPINB6;TET3;HCLS1;SF3B5;SF3B2;SF3B3;PHLPP1;TIMM13;TIMM10;HSPA14;TM9SF4;TM9SF3;RHD;SRP72;ASNA1;LMAN2;RPS3;BRD9;AGA;BRD8;BRD7;SF3B1;RPRM;SF3A3;SF3A1;C1ORF27;NDE1;ADAT1;WWP1;WWP2;SRP68;BLCAP;GTF2H5;AGT;KTN1;TM9SF2;TM9SF1;LPCAT4;FMOD;HSPA1B;HSPA1A;DGKE;UHRF1BP1L;DGKD;ATP8A2;ATP8A1;TUSC2;FMR1;CLSTN1;BZW1;PYCARD;MAEA;ABHD11;APMAP;SMARCAD1;STK32B;TPD52;TOR3A;RPS9;MREG;RPS7;RPS8;RPS5;RPS6;MITF;GTF2F1;TEX2;DGKZ;MOB3B;C1ORF122;CTDNEP1;ARMCX3;C1ORF115;MADD;ADAM9;TNIK;RHCE;DNMT1;FECH;BRI3;TNKS;NOTCH4;HVCN1;ERV3-1;AK2;CUL1;C1ORF56;ITPR1;C1ORF54;AK5;RASAL3;C1ORF52;KLC1;GTF2E1;GTF2E2;C1ORF112;RAD51AP1;BAG6;DSCR3;C1ORF106;BAG5;BTBD1;BAG2;PITRM1;NACC1;BTBD2;SAFB2;DSCR8;MOAP1;ATP8B4;SLC37A1;BTN2A2;TNK2;CEP350;BTBD6;MOB1A;RCAN1;CDK8;CDK7;CDK5;CDK4;MAFG;CDK2;CDK1;ESAM;SERINC1;DHCR7;SERINC3;RAD9A;ALK;LMBR1L;TRADD;C1ORF174;PTPN22;DUSP14;DUSP11;DUSP12;METTL13;PSD4;EFHD2;SLC37A3;AMN;GPX1;GPX4;ELAC2;LIX1L;ASMTL;PAPD4;DUSP26;REXO2;YDJC;NIPSNAP1;PTP4A1;WRAP73;DALRD3;TRAF4;PAPD7;TRAF3;TRAF5;RPL37A;RP9;GTF2A2;SLC24A4;LUZP1;RPL36A;SEMA3G;SEMA3F;AP3M2;REPIN1;AP3M1;DCAF11;CTNNAL1;DCAF12;SPAG9;SEMA4A;SPAG8;SEMA4D;SPAG5;SEMA4C;ADRM1;DDHD2;RPL35A;PTPN11;DDHD1;CDC42BPA;TRIT1;KLF2;KLF6;RAD51;SH3D21;IMPDH1;MGAT4B;ESF1;FOLR1;APP;OXTR;CMAS;FAM65C;CHAC1;FAM65A;KIFAP3;SKP2;B2M;SKP1;TIPIN;AQR;SLC6A17;SP110;OXSM;SACM1L;MRPS18B;PTOV1;MRPS18A;RUNX3;MIF4GD;INPP4A;XRN2;TFAM;FAM64A;ANP32A;GYPC;KLK1;MGST3;SP140;MGST1;TWF2;TEX261;TMTC1;IGSF9;PTDSS1;INPP5A;DPH1;INPP5D;MARC2;INPP5E;SCAP;ASL;MAP4;CDR2;SRPK2;SRPK3;CDT1;GADD45B;GADD45A;INSR;TMEM50B;AMMECR1;STAM;MANF;SRPK1;CCT6A;GKAP1;ANP32E;SPATS2L;ATM;CENPBD1;ANP32B;BAP1;CDS2;ATR;MRS2;DAZAP2;DAZAP1;TRAM1;FEN1;PPCDC;SERP2;GYS1;HINT1;UCHL1;SERP1;ZMYM3;PCF11;ZMYM4;NKIRAS2;TSC22D4;CDV3;CAMLG;BTN3A1;TSC22D3;TFE3;TFEB;RHOH;NME4;AP3B1;IL17RE;BTN3A2;TUBG1;RHOC;RHOA;RAD51C;NME7;TFF1;MAPRE3;MAPRE1;MAPRE2;SP100;PRIM1;IFI6;UQCR10;TRAK1;RAD54B;TRAK2;CTNNA1;RAD54L;TBL1X;LCMT1;SUZ12;RANBP1;RYK;AP3D1;MTSS1L;RANBP6;BATF;RSL1D1;R3HCC1;CTNNB1;RAB3GAP1;DFNA5;STEAP3;KIAA1191;DSCC1;ESPN;ARHGAP35;EFTUD2;KNTC1;PSPH;PDIA3;KCTD1;CDYL;IPCEF1;PDIA6;KCTD5;PRSS54;PDIA4;KCTD7;DPM1;DPM2;OXA1L;DPM3;CMPK1;LRIF1;STEAP1;TMEM59L;ARHGAP18;ARHGAP17;CSF2RB;ADIPOR1;ARHGAP15;PLCXD1;ADIPOR2;ZFP36L2;ZFP36L1;STK3;ARHGAP22;ARHGAP21;SCIN;MAN2A2;DPP8;MAN2A1;DPP9;EP400;MYH14;MARK4;MARK3;RSPH10B2;SMAD2;STIL;TDRD9;ARHGAP26;NMRAL1;LIN28B;KIF18A;ARHGAP30;DNMBP;KIF18B;MAN2B2;EBPL;MAN2B1;B4GALT1;ABCD3;USP33;SLC2A1;SLC2A3;CHTF18;USP39;SLC2A6;CKS1B;GMPPB;GMPPA;PSTK;KLF10;USP47;ABCC4;USP48;ABCC1;KLF13;RASA4B;DESI1;DESI2;USP44;CKAP2;ARAP1;KLF14;CKAP5;KLF16;CKAP4;ARHGAP10;DDX19A;DDX19B;B4GALT6;FAM60A;B4GALT4;USP13;TMEM55B;USP14;ZNF195;USP10;USP11;USP12;MTIF2;TM2D3;TOB1;USP18;IWS1;NCALD;TFPT;RMND5A;NT5DC2;LRIG1;ROMO1;CAMK2G;ABCF1;ZNF189;IGBP1;RWDD1;TRAT1;B3GAT2;PRAF2;USP22;ZNF181;SCLT1;NAP1L1;SHCBP1;SGPP1;GNPDA1;FMNL2;XPNPEP1;SCD;ALOX5AP;CXORF38;BAX;SSBP1;SSBP2;ABCE1
Vascular system	755/894	1.53888e-28	1.01072e-26	0	0	2.56474	164.249	RPL4;RPL5;NCKAP1;C5ORF24;RPL30;RPL3;TFRC;SERPINE2;RPL32;RPL31;RPL34;SERPINE1;ARAF;STMN2;ATP5C1;HNRNPU;HNRNPR;PHAX;GHITM;ENO1;LIPA;RPL9;RPL6;MYLK;ELK3;RPL7;EPS8;ISLR;GJA1;ALCAM;PSMD2;NAMPT;RPL36;PSMD1;RPL35;RPL38;RPL37;RPL39;WLS;MEF2A;DDX17;MBNL1;WSB1;RPL21;RPL23;DNTTIP2;ATG13;SND1;GTPBP4;DKK3;WDR77;MYL6;EWSR1;PRKAR1A;PSME3;MAP1B;SPARCL1;RPL24;YME1L1;RPL27;UQCRC2;RPL26;RPL29;ATF6;UBA52;ATF4;MEAF6;ANAPC16;RPN2;SHMT2;RPN1;IQGAP1;HIF1A;ADH5;PRDX3;LDHB;LDHA;PRDX4;RDH11;PRDX1;SERPINH1;SSR1;LTA4H;SERF2;S100A10;NAA50;BTF3;RPL41;PMM2;H3F3A;FN1;IRF2BP2;EIF1;COL1A1;MLLT11;CS;EHD1;EHD2;HNRNPK;HNRNPF;HYOU1;HBP1;HNRNPC;ARF4;SRPX;GPI;PIGT;TINAGL1;HEXB;RPLP1;RPLP0;SNX12;SRP54;PRSS23;TMEM47;TUBA1B;TUBA1A;TMEM43;CSRP1;RARS;TMSB4X;PEA15;RPLP2;ANXA7;TIMP1;ANXA1;SERPINB2;ANXA2;ELOVL5;PGAM1;SSR2;ANXA5;SSR3;BGN;EMP1;C6ORF62;FOS;DYNLL1;GNL2;DUSP6;SRP9;SUMF2;LRRC41;GNL3;SERPINB6;VAMP7;ZEB1;TMSB15A;TCP1;TUT1;PLIN3;GARS;SLC29A1;TKT;DLD;PIGH;ENG;GRN;SZRD1;OAT;RPL10;RPL12;ATP5A1;LRRC17;RPL11;USO1;PTGS2;FAM214B;FSTL1;PAPSS2;PTGS1;TM9SF3;PAPSS1;TMEM69;MYCT1;PSMB4;EXOSC10;SRPX2;RPS15A;SRP72;GPNMB;SPOP;RPL14;USP1;RPS3;RPL13;RPL15;CCL19;RPS2;RPS27A;RPL18;SF3B1;RPL19;SLC16A1;YTHDF2;GSN;MDH1;GATC;SAMD4B;GTF2H3;DCBLD2;KTN1;TM9SF2;TMEM59;PSMC3;NFIC;PSMC2;ABI1;UBAP1;SCRG1;HSPA1A;CSE1L;PLOD3;PLOD1;RPL10A;BZW1;CTGF;IPO5;PPP1CB;PPP1CC;CDH5;LAPTM4A;TUBB6;EFEMP1;MAEA;LAMP2;CFL1;PLS3;PMPCA;SLC39A7;KPNA2;TMSB10;AP2M1;SLC38A1;RPS9;SNRPN;TPM4;RPS7;IST1;RPS8;RPS5;IGFBP3;RPS6;TPM1;F2R;SARS;RPSA;PGD;FOXP1;MORF4L1;FRMD6;SYPL1;MORF4L2;NCL;S100A6;SRSF2;FSCN1;SRSF3;ADAM9;SQSTM1;FAM8A1;KPNB1;ARL8B;FTL;LRRC59;CNP;SHC1;GLO1;RHOBTB3;TARS;TNFRSF11B;PHB;CORO1C;RAP1B;RAP1A;BAG3;G3BP1;PSAP;G3BP2;PGK1;SLC38A2;TXNDC5;MCL1;CD164;MOAP1;TFPI2;GOT2;ARPC5;DAB2;YEATS2;REEP5;NACA;P4HA2;COPS2;OGN;HLA-DRA;CPE;TPP1;SERINC1;SERINC3;RAB5A;RSL24D1;MYD88;EIF4G2;NFE2L2;ITGB1;LMBR1L;RNF10;MCFD2;RNF11;HSP90AB1;BMPR2;MCM7;WDR1;CALCOCO2;COL14A1;SNAP23;FHL1;PPWD1;MCM10;ECE1;CYR61;MRPL3;RPL7A;SUMO2;PGM3;ACP2;TNPO1;ACTR3;HSP90AA1;PDCD6IP;GPX1;VWF;C10ORF10;RPL13A;PLRG1;BPGM;C1QL3;TSN;TNFRSF1A;PTP4A1;ATRN;PKM;ASPH;RPL37A;TMBIM6;ITGA5;BCAT1;GAPDH;SMPDL3A;MTPN;NDUFB8;SEC23A;LEPROT;HDAC2;GTF3C5;WBP2;RPE;SRSF1;FGL2;NTN4;RPL36A;PRCP;PPM1G;FOXRED2;GANAB;PLN;IFI16;RBBP4;DNAJB6;DNAJB4;NNAT;ADSS;EIF4B;SLC35A2;ANGPT2;NDUFA4;MBOAT7;TIE1;TXNRD1;RPL35A;RPL23A;TPD52L2;PNRC2;KLF6;EIF3L;CROCC;MGP;TRIM37;EIF3E;ATXN10;P4HB;EIF3F;EIF3C;EIF3D;PFKM;PFKP;TPT1;SPG20;CUL4B;METAP2;EIF4A1;APP;IFITM2;SPARC;CCNI;ARL6IP1;HHIP;THUMPD1;ANTXR1;ACTB;UBE2L3;NUDT4;RPS15;RPS14;MT2A;RPS17;LGALS1;RPS16;RPS19;RPL18A;PPP2R1B;PPP2R1A;BSG;ARL6IP5;RPS11;B2M;SEPHS2;RPS10;RPS13;EIF2A;RPS12;SKP1;IL1R1;ACTN1;COG4;HLA-B;TALDO1;KRT7;HLA-C;HLA-A;TM4SF1;DHX40;SNHG16;CCDC80;SFRP2;SUB1;PAPPA;GRWD1;MXRA8;KDELR2;KCTD12;TP53;MMADHC;RWDD2B;STC1;TWF1;NMD3;PTTG1IP;TXN;ATP5O;MYL12A;ART4;UBE2J1;MYL12B;SEC14L1;ATP5E;PCBP1;DYM;TSPAN3;A2M;RBM12;SPTBN1;SEC31A;VAT1;EGR1;XRCC6;ZRANB2;XRCC5;SURF4;SMARCA5;IGF2;GNG12;RPS26;ANLN;RPS25;RPS28;RPS27;RPL27A;CALU;ITGBL1;CALM3;RPS20;CALM1;CALM2;RPS21;ITM2B;RPS24;RPS23;NRP1;FKBP10;CLIC4;TRAM1;ROBO4;GDI1;GBE1;GDI2;MAGT1;TRAM2;ACTR1A;MAP1LC3B;GLIPR1;ESM1;SPTLC1;XPO1;SERP1;ENC1;SDF4;TMED2;QSOX1;PHGDH;CD34;CLIC1;CTSB;TMED4;CAP1;CCT3;CCT2;PRMT5;EDN1;WARS;MRPS27;PRMT2;NCOA4;RHOA;RHOB;ENAH;VWA9;UGDH;NOV;HNRNPH1;IL1B;CSDE1;CANX;CCNI2;STRAP;CD46;MICU1;ALDOA;SGK1;MAPRE1;MAPRE2;CD44;DDR2;RAB7A;DYNC1I2;CD63;TAGLN;AHCY;AMIGO2;GNAI3;RELA;SH3BGRL;NT5E;OS9;PES1;LMNA;CTNNA1;CD59;MGAT1;CCT8;CCT7;FILIP1L;CCT5;CD55;CCT4;IL32;CD74;NQO1;NPM1;PTGES3;YIPF5;AP2B1;FAP;CAPZA1;CCNG1;TTC3;HNRNPA2B1;CTNNB1;TACC1;TACC2;FAU;TARDBP;DFNA5;UBE3C;HDLBP;PLAT;GIMAP6;PVR;LOXL2;ACTG1;EEF1B2;RGS4;SYDE2;RGS5;CCND1;BASP1;ARHGDIA;FAM198B;ARHGDIB;CAPN2;PTRF;TGM2;CAST;PDIA3;POSTN;APLP2;ACOT13;ADAM10;NPNT;PDIA6;EEF1A1;TMEM135;EMCN;ADAM15;HNRNPUL1;LOX;TMX1;COL4A1;RPL7L1;MATR3;PPIA;RTN3;COPB2;VCP;COPA;DDX1;COPB1;PXN;HIGD1A;ADIPOR1;LTBP1;RTN4;CNN2;TMEM123;SDCBP;FAM188A;TMEM245;UBB;TMEM248;CALD1;UBC;FOPNL;MYH11;NDUFV3;NDUFV1;YARS;HSPA9;PRNP;DARS;HSPA8;CRTAP;CAV1;IDH1;NONO;CRIM1;HMGA1;INHBA;ARHGAP24;GULP1;EIF2S3;CAPRIN1;COL5A2;GNAS;UBA2;TCF4;MANSC1;BLMH;MAN2B1;TGFBI;YWHAE;KDM5A;YWHAB;PRKCSH;HSPB1;LAMC1;DDX41;RPS4X;RBM3;SEC61A1;CASP7;SEPT7;YWHAQ;MFSD1;SRGN;RBM14;ATP6AP1;MMP1;NCBP2;H2AFZ;MMP2;ATP6AP2;SHROOM3;RPS3A;ATP5F1;CKAP4;SEPT2;DCN;ACTA2;GREM1;VCAN;MMRN1;GORASP2;ALDH1A1;CHMP3;NDUFS1;PFDN5;B4GALT4;RALA;DDX24;USP10;LAMA4;MVP;SLC3A2;ASAP2;ADD3;THBS1;TBRG4;HSPD1;PDLIM1;PDLIM3;UGP2;MAT2A;S1PR1;SPOCK1;PDLIM5;GBP3;RBM39;RRM1;RRM2;TMEM30A;GALNT1;TPBG;NAP1L1;DEK;SOD1;XPNPEP1;GLB1;CAPN10;CD9;CDK2AP1;VIM;ATP13A3;RBMX;RAN
Subthalamic nucleus	3302/4383	4.09846e-28	2.59899e-26	0	0	1.51865	95.7688	SCOC;TFRC;SPINT2;HTR6;ALKBH5;ALKBH4;CAPNS1;DPYSL2;GPBP1;CKMT1B;PRKACA;PRKACB;FNBP4;GSTK1;CXADR;FNBP1;CACNA2D2;BCR;MTHFD1;ASPHD1;EWSR1;FEZ1;DDIT3;FEZ2;ORAI3;DDIT4;TXNIP;OPTN;ZNF28;SET;TARSL2;NPRL2;MEPCE;PRPSAP1;ADAMTS15;HLCS;RDH11;ADAMTS18;GSTM3;PRPF38A;NEBL;EIF2AK1;LARP7;PBX2;ZNF32;EIF2AK4;LARP4;L1CAM;LARP6;PBX1;DHFR;FAM111B;PKIA;FXYD1;ZNF30;SFXN3;FXYD7;HYOU1;FXYD6;PKIG;SFXN5;GTF2H2C;KCNC1;NCAPG2;SNX10;IL18BP;MMP25;GLT1D1;MMP24;NEFM;NEFH;JAK1;APC2;DUSP3;RING1;DUSP1;GSTO1;KCND3;PTRH2;SDHAF1;CHST1;MMP19;RAPGEF2;RAPGEF5;CRYAB;CHST2;RAPGEF3;PAFAH1B1;SZRD1;GSTP1;URM1;PTAFR;ABRACL;KCNA6;SNX27;SNX25;RICTOR;TP53I11;MBD3;MBD4;KCNB1;CKMT1A;MBD1;SNX22;ARCN1;TARBP1;SNX17;CCDC8;APEX1;SHKBP1;CIAPIN1;NCAPD3;MTCH1;MTCH2;PDCD6;IL1RAP;FBXO21;FADS2;LAPTM4B;LAPTM4A;UROD;KCNH3;FBXW8;FBXO18;FBXW7;FBXO16;C21ORF59;FBXW9;ATP11B;MSH5;SRSF2;SMS;SRSF3;SRSF4;PKP4;SRSF5;SRSF6;LY6H;ARL8B;SRSF9;GRIA1;GRIA2;UQCRB;CREBL2;UQCRH;FBXO41;SNN;RAP1A;UROS;FBXO34;G6PC3;UQCRQ;SP8;NOP10;UFD1L;PIWIL4;ALAS1;ONECUT2;DYSF;ECE1;ETFA;ETFB;UNC80;BCAS1;BOK;MBL2;UNC45A;CERS6;TRIM63;PIANP;C10ORF10;ARFGAP3;ARFGAP1;MSL1;ARL4C;TOP1;TNFRSF21;BCAT2;CANT1;SRSF1;LENG8;SRI;SRL;SRM;NNAT;UBQLN1;DRAM2;TRIM44;UBQLN2;KCNJ4;SSB;CNBP;TXNL1;MAP1LC3B2;KIAA0232;SORL1;GSTZ1;DBNDD2;NECAP1;SST;OCIAD1;TRIM37;KCNK1;TRIM33;MT1M;IKZF1;RCBTB1;ICAM1;LGALS3;EFR3A;LGALS1;TRIM28;PEG10;BSG;BSN;FBXO7;FBXO9;LIMCH1;C9ORF131;ECH1;CFDP1;SUB1;KCNQ2;GRB7;AARS2;TMEM63A;TMEM63B;SDC4;DHX9;MYCBP2;ZBTB4;TTBK1;NKAIN4;SYNGR1;HLTF;NEU1;APOD;APOE;KCNN4;DECR1;BBS2;SUCO;PTK2;NET1;ZBTB9;NDUFAF5;FBXL3;GRB2;FBXL2;FBXL5;MON1A;COX7B;MRPS15;MRPS10;HERPUD1;PPP3CA;ACTR1A;PPP3CB;ACTR1B;PCLO;KCNT2;CNTRL;SDF4;RAC1;GIT1;MRPS25;GAB3;GAB2;SYP;ZHX1;APRT;RAP2A;ARHGEF9;SLTM;PITPNM1;ARHGEF3;ARHGEF4;FAM32A;FAM193B;ARHGEF2;MICU1;ATPAF1;DYNC1I2;AHCY;PCNA;MRPS35;MRPS34;PRICKLE2;PRICKLE1;COX5B;COX5A;PCNP;SH3BGRL;DYNC1I1;DYNC1H1;SPRYD3;GAD1;TMEM176A;KLHL2;PEX12;GRIN1;KLHL9;TFAP4;KCNS1;SGSM3;SGSM2;TACC1;ACTR10;GRINA;PRDM4;PRDM2;CELSR2;ETS2;ZNF83;ENPP2;DENND5A;FAM3C;FBXW11;DNAJB12;ADAM10;SDHC;SDHB;PCP4;ZNF91;NDUFB11;UBA6;HTRA1;PLD3;PLD2;RNASEH1;GRK6;COX14;DENND4B;LHFP;USB1;AHI1;UBA2;CNTN4;FGF13;TTC23;GRM3;LASP1;GRM4;ZIC2;CA2;ZIC1;MYBL2;MKL2;SUN2;SUN1;ATP6AP1;ATP6AP2;ETV3;SYNGR3;GFOD1;EEF1D;ZMYND11;SHANK3;SHANK2;RALB;SLC3A2;NT5C2;CYTH2;SV2B;OXCT1;SV2A;POLD1;BNIP2;PTK2B;SLIT2;TIMM8B;BNIP3;CCK;TTC19;HS3ST2;CD6;POLE3;CD9;SLIRP;GPD1L;IPO13;WIPF2;RRP1;KIAA0141;WDR83;C14ORF166;SLC4A4;GJA1;CNST;ALCAM;EVA1A;ZMIZ1;ZMIZ2;VPS36;VPS39;GAMT;PRKCI;MBNL1;MBNL2;PRKCB;KIAA1462;PRKCA;NUP93;BCAN;ARMC5;ARMC6;WDR82;DAAM2;SRFBP1;VPS28;CFB;ZSCAN29;PRDM15;AKAP17A;PRDM11;ARPP19;MTDH;FAM171A1;NCSTN;POM121C;BLOC1S1;ST3GAL4;GAR1;RRS1;ST3GAL5;VPS16;ZSCAN18;FDFT1;NDFIP1;HOMER1;POU6F2;WDR55;POU6F1;XKR8;SETD5;WDR47;BTG2;SETD2;CDKN1B;SETD3;UBL3;ADAMTSL4;ADAMTSL3;TK1;CIC;TPI1;EXOC7;PLLP;WDR34;COPZ1;PLIN3;GARS;KIFC3;TKT;GAS7;WDR26;USO1;PRUNE2;ADCY3;ADCY1;FGD1;ADCY5;FAM129B;PAPSS1;RPS15A;PPP1R7;UBN1;SLC17A7;CKB;APOL1;APOL2;WDR17;KIDINS220;PCGF3;G0S2;WDR12;WDR13;HIPK2;GATM;NFIB;NFIC;PLP1;PLP2;FAM49A;FAM49B;TPMT;FGF1;LCLAT1;IPO7;IPO5;PPP1CB;RIMS2;PPP1CC;RIMS1;RIMS3;IPO9;PLS3;GTF2I;CSGALNACT1;MAP2K3;MAP2K4;USP7;MAP2K1;C8ORF59;COL27A1;TPM4;USP5;USP4;TPM2;CHD1L;THOC2;LEMD3;LEMD2;THOC7;PYGO1;MORF4L1;MORF4L2;FKBP8;FKBP4;ZNF791;CNP;INSIG1;GLT8D1;SLC38A10;UBR3;SLC38A11;UBR1;TPR;TPPP;ZNF786;PLTP;MCL1;AKIRIN2;AKIRIN1;SYNJ2;COPS4;COPS3;COPS6;DAB1;SYNJ1;LHX2;COPS2;BCL2;CPE;TPP1;COPS8;C8ORF33;MAP3K11;BCL2L2;LHX8;MAP3K12;MCM7;ZC3H6;SYNE2;SYNE1;NOB1;VPS72;ZNF768;PHACTR1;TNPO1;TNPO2;KIAA1429;TNPO3;PAAF1;PRKG1;TPRN;SGIP1;SECISBP2L;LANCL1;COBL;WIPI2;C1QL1;DNAJC2;NPEPL1;SAPCD1;DNAJC6;CTDSP1;DAD1;DNAJC4;MCM3;DNAJC8;MTPN;CEBPB;HDAC2;HDAC3;CEBPD;HDAC1;VPS4A;HDAC6;TTN;HDAC7;DNAJB1;ABLIM1;DNAJB6;VPS51;DNAJB9;CSK;STOX1;SLC35A2;TUB;NLGN4X;RPRD2;KBTBD11;EVI2A;MFAP1;DNAJA3;GLOD4;ASXL2;DRG1;BCOR;TPT1;TMEM183A;ZMYND8;SLC35B1;PITPNA;AQP6;RPS15;KIAA0930;RPS14;RPS17;RPS16;RPS19;RPS18;RPS6KA2;RPS6KA1;DAG1;ARFIP2;RPS11;SYNPO;RPS10;RPS13;SRRM2;CPT1A;ARRDC1;COG1;C14ORF80;SRRM1;TIAM1;WBSCR17;HECA;NEIL1;MACF1;STXBP1;CSTF2;TXN;SCFD1;FXR2;PDCD10;MLEC;FAM43B;ARGLU1;TMEM184C;TMEM184B;LIF;PUM2;RPS26;RPS25;RPS28;ZNF813;MPHOSPH10;RPS20;RPS21;TECPR1;RPS24;RPS23;HMX3;AHCTF1;SIPA1L1;C1QBP;SEC61G;TMED2;TMED1;SEC61B;UBXN6;LRRCC1;ZCCHC24;TMED9;PARP1;TYK2;PPHLN1;ZDHHC17;MTSS1;GLTSCR2;MLF2;GLTSCR1;VWA1;HMX1;AVPI1;GDPD1;NOL7;BEGAIN;NOL6;PPP2CA;TCEAL7;PPP2CB;PURA;TCEAL5;EGFLAM;TCEAL4;TCEAL3;WIF1;TCEAL2;TCEAL1;EMC2;GINS2;C21ORF33;NFYB;C17ORF62;AIG1;ATAT1;PDP1;HIST3H2A;SPCS1;GSTA4;C21ORF2;COPG1;MPHOSPH8;FRA10AC1;MEGF9;NDUFA12;NDUFA10;ROGDI;SPPL2A;ARHGDIG;CNDP1;CNDP2;CCDC28A;COMP;DOCK11;FPGS;AZI2;NOM1;RALBP1;ACYP2;ATP1B3;ATP1B2;PUS7;MATR3;NUPR1;DAP3;COPB2;COPA;COPB1;ZCCHC9;NOP2;CAMSAP2;ZMAT2;UBB;UBC;LONRF1;MGEA5;DARS;CPSF7;PNPT1;NONO;CPSF2;COQ9;TSGA10;FGFR3;BRWD3;COPE;FGFR1;MRFAP1L1;SLC40A1;RABEPK;RPS4X;RBM3;DBP;LRRTM2;RBM5;RBM6;MAPK1IP1L;PLAUR;RPS3A;SUPV3L1;GAP43;DDAH1;CDH10;OAS3;COL6A1;C14ORF39;DNASE1;CDH18;HEMGN;NRXN1;ATP1A3;NRXN2;ATP1A2;FAM120A;HES1;BUB3;SNCB;GBP4;OPCML;SNCA;C14ORF132;DEK;CAPN12;PITHD1;ATP13A4;ATP13A2;ATP13A3;RBPJ;LIPA;ZDBF2;SCAMP5;LIPE;SAMD14;SAMD10;SAMD11;GABARAPL2;STARD7;HPCAL1;DNTTIP1;DNTTIP2;GAPVD1;HPCAL4;RNASE1;SND1;SCAMP3;SCAMP2;EML4;EML6;ZFYVE16;PRKAR1B;PRKAR1A;PADI2;MEAF6;MTMR9;SDR39U1;THY1;MTMR4;MTMR6;OAZ2;HSPH1;PRKAR2B;PRKAR2A;VTI1B;SNF8;PTRHD1;CS;ARF3;ARF4;LRSAM1;HEXB;RPLP1;RPLP0;ECSIT;LITAF;AACS;TUBA1A;HEY1;RPLP2;ACTL6B;OPALIN;DYNLL1;F3;SIRT2;SUMF2;FAHD2B;SIRT3;GPRC5B;PMP2;DLD;ARF5;STAU1;RPS27L;CCNDBP1;FSTL1;FSTL5;HLA-DMB;UCP3;C11ORF49;CSMD3;RPS27A;MDH1;MDH2;STAT3;YLPM1;GATAD2B;SERBP1;RIMBP2;UBAP1;HDDC2;ZNF692;FAM13B;CSE1L;MUM1;CXCL14;KPNA6;PMPCB;ZNF687;KPNA2;SLC25A44;C11ORF68;PPP1R16B;UBE2E2;TUBA4A;FOXP1;MAG;ACAP1;FSCN1;MAL;NPTXR;KPNB1;RNASEH2C;PFKFB4;PFKFB3;PEF1;MAX;ARL3;STK39;FOXO4;FOXO3;FHIT;ACAT2;RAP1GAP;ACAT1;BCL2L13;SBNO2;DSEL;MBP;NPTX1;NPTX2;COL28A1;BRPF1;TNFRSF10B;FOXN3;EEF2;AAK1;MDM4;CNTNAP2;CNTNAP1;PPP1R13B;CELF1;CELF2;COX4I1;CELF3;FHL1;CELF4;PIK3CB;NGRN;MRPL3;FSD1L;SUMO3;ZNF646;DGCR6;MRPL9;SPG11;ZNF641;DGCR2;PEG3;DST;VPS37C;RAD23B;SLC25A18;SNPH;LRP1;FURIN;MFF;LRP8;MIEN1;CECR5;PTPRZ1;SLITRK3;SLC25A22;PPP1R14A;DUT;FOXJ3;FOXJ2;FOXJ1;BAIAP2;NELL2;SNRK;P4HB;SLC25A36;SPG21;EIF4A1;LRR1;ULK4;EIF4A3;ZDHHC5;TXNDC11;ZDHHC6;GCC2;ZDHHC7;ZDHHC8;UBE2L3;TXNDC17;NUBP2;EPHB4;EPHB3;EPHA4;ENTPD4;SCAF11;FOXH1;MIF;ASRGL1;DHX40;GNPAT;SFRP5;MXRA8;LAP3;MXRA7;TAGLN3;MMADHC;FOXG1;PIK3R1;PTTG1IP;RTF1;EVPL;DHX30;COMMD8;DHX32;COMMD9;ZNF706;TESPA1;PCBP4;LARS;ZNF704;PCBP1;DHX36;PCBP2;ARSG;SNX5;RAB11FIP5;MICAL2;TF;SNW1;RCOR2;AARS;PCSK2;TMEM151B;MOGAT3;FKBP15;TNFRSF13B;CCDC125;AATK;BMI1;CHRDL1;IMMP2L;C14ORF2;ENC1;DHX15;DHX16;ACADS;NCOA1;CCDC110;TMEM150A;WARS;TNFRSF12A;NCOA4;CCDC117;MRPS5;ENAH;VSNL1;CSDE1;NCOA7;CRELD2;STK40;CAPS2;RABGAP1;SATB1;SATB2;IBA57;CRIP1;CPN2;ARVCF;PGRMC1;MNT;ALS2CL;PGRMC2;SAMM50;BCAP31;NPDC1;NPM1;YIPF2;NUBPL;HUWE1;UBE2G1;PER2;NEDD1;CMSS1;PER3;CCNG1;FKBP1B;ESYT2;ESYT1;FOXA3;SH3GL3;RTKN;ACAA2;CYP46A1;CCND3;CCND2;FAM174A;CAPN2;BANF1;ACAA1;SH3GL2;SH3GL1;EOMES;CCDC157;WBP11;UBE2V2;RTN3;NDRG4;VCP;NDRG3;RTN1;RBM8A;CCDC148;ARHGEF25;NPR1;HMP19;RTN4;CYC1;PRODH;HMGA1;DSTN;MT3;BMP1;PQLC1;C16ORF45;CYCS;TAB2;YWHAE;RBM26;CNRIP1;YWHAB;CHD8;HMGB2;PSIP1;ATP2A2;CHD4;LAMC2;ATP2A1;SOBP;UBE2Q1;YWHAQ;BCL7C;BCL7B;ZNF385B;LRRFIP1;SULT4A1;ZNF385A;YWHAH;RBM14;ARHGEF12;RFPL1;ARHGEF17;DYNLT3;GLRX5;TBC1D8;ABHD14B;SFPQ;TBC1D2;IRF3;TBC1D4;VGF;GORASP2;TBC1D5;PEX5;CDHR3;FAM96A;RBM23;NAA20;LAMA1;MVP;TAF9;RRBP1;HMGCR;ACVR1B;CYGB;RAB40B;TNKS2;MARVELD3;RBM38;CHGA;RBM39;TAF15;NAA10;TAF11;ATP2B4;ATP2B2;ATP2B1;SOD1;IRGQ;GOLPH3;PNKD;BRMS1L;ASB8;RBM42;ACIN1;QRICH1;NAA16;FAM98A;VIM;RPL26L1;RPL30;RPL32;MYT1L;RPL34;ABAT;ENO1;FNBP1L;ENO2;DCAF7;GLDN;DCAF6;RNF115;RNF114;CREB3L3;CREB3L1;MYC;CREB3L2;PIP4K2A;RPL35;PIP4K2B;RPL38;PIP4K2C;RPL37;ANKS1A;RPL39;JUNB;CHGB;WSB1;WSB2;RPL21;PIH1D1;RPL23;C9ORF64;DKK3;IFT81;KIAA0368;TYRO3;RPL24;RPL27;UBA52;RNF121;VPS26B;PRDX3;PRDX2;PRDX5;PRDX1;WNT10B;RPL41;JUND;DNAH17;CHKA;PRRC2C;PA2G4;TMEM196;PRDX6;A1CF;RNF103;GIPC1;CDK10;CDK14;CDK16;SLC6A1;GLI3;FAM102A;IMPA1;CHL1;TMSB4X;ENSA;TMSB4Y;GPRASP1;AFTPH;LSG1;PLCB1;CCDC90B;RNF165;OCA2;RPL10;RPL11;TMEM160;TMEM163;SSFA2;MIPOL1;GRAMD2;RNF135;CHN1;RPL14;RPL15;RPL18;RNF130;RPL19;TIMMDC1;ZNF581;NMNAT2;LRPPRC;FIG4;ERP44;ABI1;MSRB2;ZNF579;PLCD3;LAMTOR3;SLC28A1;PLCD1;LAMTOR5;ZNF574;COL16A1;CHPF;ANKRD35;FAM107A;YEATS4;IRS2;ZFP36;GRB10;CHP1;ZNF565;TMSB10;ZNF562;ANKRD46;TAP1;CLIP3;CLIP2;CLIP1;SYPL1;NCL;ANKRD42;ERP29;NHP2;ERF;ERH;PHPT1;ZNF554;PHLDB2;CSF1R;ENY2;ANKRD11;GLO1;TARS;STIP1;ZFP57;KIAA1644;ESD;ANKRD10;ZNF546;SLC15A4;ESRRA;CD164;ANKRD24;MARCH6;CYP4F12;LSM4;HOPX;LSM3;MARCH4;MARCH2;LSM7;YEATS2;CNOT1;TADA3;IARS;EIF4G2;RNF187;EIF4G1;DPP10;RNF10;CALCOCO1;RNF11;BNC2;RNF13;CALCOCO2;C15ORF61;SART1;SART3;C6ORF106;ZNF521;GRASP;PDCD6IP;KCNAB2;ADRA2C;RANGAP1;COASY;ASPH;EVL;SNRPA1;SMARCD1;NLGN1;GLS2;WBP2;GLRX;PUF60;SNRPB2;RBBP7;WASF1;UGGT2;WASF2;MEST;WASF3;TXNRD1;IRX3;PNRC1;ASS1;PNRC2;MARCKS;PFKL;NIN;GLRB;INSM2;PFKM;METAP1;PFKP;METAP2;ARL6IP1;GDE1;ZNF609;C3ORF18;ZNF607;RUSC2;RUSC1;ZNF605;ARL6IP5;UBAP2L;GLUL;GOLGA7;C3ORF14;MTUS1;ACSL5;ACSL3;RRAGA;CARHSP1;COX7A2L;CD109;VDAC3;VDAC1;PFN1;ZFPM2;PFN2;BEX4;GPM6A;NECAB1;BEX1;CD99L2;DGUOK;NUAK1;GPM6B;RABGAP1L;PTPRN2;SS18L1;PDE2A;UBAC1;PARP10;CDAN1;HIST1H4I;ALDH18A1;ITM2A;ITM2B;ITM2C;CLIC4;GDI1;GDI2;MYL6B;PRPF19;EPM2AIP1;GUK1;TNFAIP8L3;ANKRD2;ATP6V0B;PRMT1;AMPD2;MPPED1;PACS1;RPUSD3;WAC;STRAP;ALDOC;SGK1;ATP6V0C;DCP2;TOMM40;SLC20A1;AKAP8;ARNTL;FAM184A;SHOC2;AAMDC;MAP4K4;CA11;FAH;TJP1;LBX2;TRIP12;FAU;NRK;POGK;HDLBP;NUCKS1;TOMM22;FBL;TMEM147;CHCHD3;POGZ;SIRPA;PDE8B;TMEM14A;TMEM14B;CA14;NSF;PAM16;ANGEL1;TOMM34;TSC2;ARID5B;TSC1;TMEM130;PREPL;ELMO1;ISCU;ATP6V1A;DNAJC25;DTX4;SDCBP;FAM188A;ASIC4;ATP6V1H;FOPNL;SUDS3;ATP6V1D;ZC3H15;ATP6V1F;HSPA9;HSPA8;HSPA5;EPHX1;TBCB;TBCA;HSPA2;DLG1;DLG4;DOCK4;ACADVL;DOCK3;MCTP1;DOCK9;TSEN15;HSPB8;DOCK7;ELAVL4;HSPB1;ELAVL3;POLB;ZC3H7A;ALDH2;ZC3H7B;C9ORF16;PDE4B;FLOT2;TMEM109;SCYL2;POLG;EGFL7;DCXR;FAM189B;CHMP3;DOCK1;PRTFDC1;CHMP5;RGS16;PON2;POMP;WIZ;HSPD1;NRIP3;CDIPT;CLASP2;WTAP;ZFC3H1;DTNBP1;HSPE1;PMP22;TBKBP1;LTBR;GMFB;SLC4A1AP;KIAA1107;NDST1;KIAA1109;C19ORF53;AKT3;HIST3H2BB;WLS;ATG3;HDGFRP3;LDOC1;C19ORF60;ISL2;RABL3;FAR2;C19ORF66;RABL6;ATF4;NLRX1;BAZ2A;C12ORF65;RHOT1;EPB41L1;EPB41L2;PDGFC;EPB41L3;PIP5K1C;CYP4F2;NR2F1;C12ORF76;FASN;FAT4;LIN54;BHLHE41;ARHGAP1;HOXC13;MED15;ARHGAP4;MECP2;MED13;SMPD4;ENOPH1;NINL;SLC39A11;RAB3IL1;C6ORF62;SLC39A13;BAZ1B;PGM2L1;MED29;DDB2;DDB1;SLC7A5;SLC7A8;ERGIC3;ERGIC1;OAT;SAMD9;WRB;ATP5A1;TSR3;SLC7A1;CENPB;CNPY4;ZSWIM8;SPOP;SPP1;MFN2;P4HTM;ZNF462;CRBN;GOLM1;C6ORF48;CENPH;TAOK3;CENPJ;CENPK;CENPL;YPEL1;YPEL5;CRAT;LIMS2;LIMS1;CASC4;MPV17L2;PLOD3;PLOD1;ZNF444;SYBU;BNIP3L;EIF1AX;CNPY3;CASD1;C12ORF10;ATXN2L;ACLY;FTO;KHDRBS1;KHDRBS2;LCN8;KHDRBS3;SHC3;GMPS;NREP;SPATA5;LIN7B;MOBP;ZNF428;G3BP2;PGK1;NAE1;FUS;HPS6;ARPC4;FUZ;ARPC5;CORO2B;TMPRSS15;MOB4;C1ORF216;ARPC2;ARPC3;ZNF419;OSBPL1A;OGT;SNAP25;MCFD2;ITGB4;AKAP8L;FAM208A;ITGAE;ITGAL;NRGN;PPP6R1;PPP6R3;PGM2;ITGAV;ITGB7;PGLS;ACP1;PGM1;ACTR3;EIF5A;EIF5B;ATRX;AHSA2;ATRN;MFRP;HAND2;TMBIM6;ITGA5;ITGA9;PRPS1;ROCK1;PBXIP1;RCHY1;EHBP1;FYB;CCDC85B;CCDC85A;FEM1C;FYN;EIF4B;HNRNPA0;GADD45GIP1;NTRK2;CIZ1;PCDH9;MYO10;NTRK3;MID1IP1;SYT14;SYT13;HNRNPAB;MYO1D;SUCLA2;TSPAN13;EIF3K;EIF3L;SYT11;EIF3I;EIF3G;EIF3H;EIF3E;ATXN10;EIF3F;EIF3D;EIF3A;EIF3B;NUDT1;NUDT3;NUDT4;HERC4;HERC1;SNRPD2;SNRPD1;CCDC92;MFSD2B;MFSD2A;ATP6V1G1;SMARCC2;ATP6V1G2;ACTN1;ALG5;CIRBP;MYO7B;TALDO1;PPA2;PPA1;CSNK2B;KCTD12;EIF1B;NUMBL;TBC1D9B;NRN1;EPAS1;LPAR1;CEND1;KALRN;SEC14L2;SEC14L1;RTBDN;TBC1D8B;EGR4;SMARCA5;BSDC1;RAB27A;NTAN1;SMARCA2;IFFO1;AIMP1;ALDH6A1;CALY;MYO5B;CDC16;CALU;CALR;CD200;SUGP2;NAT10;AKAP12;MAP1LC3B;AKAP11;NUDCD1;CRTAC1;MIS18BP1;OTUD6B;NANS;SPTAN1;CAP1;ATMIN;PABPC4;SYN1;SREBF2;GAK;CANX;UFC1;MFGE8;NAPA;TAGLN;CAB39;RELN;OS9;PNMA1;MGAT1;EPS15;ZNF585A;CAP2;GABBR2;GABBR1;GCA;PNMA2;MYO9A;ACTL8;TTC3;HNRNPA2B1;TCEA2;TCEA1;PNPLA6;KIAA1958;NARF;ZFAND4;ZFAND5;PCDH11X;PEBP1;UBE2Z;COX6A1;SRP14;EEF1B2;AKR7A2;CASK;UBE4A;UBE4B;MUC3A;MAP7D1;EEF1A2;SCNN1A;PPIH;PPIB;DDX1;CACNA1A;HIGD1A;NCKIPSD;TMEM246;UBE2F;YARS;SYT4;UBE2I;UBE2B;SYT1;UBE2C;RARRES3;RARRES2;UBE2A;TMEM230;GNAO1;UBXN11;NASP;GNAQ;BHLHE40;GNB1;UBE2N;GNAS;UBE2O;DEGS1;TCF4;GNB5;TCF3;NAT9;SLC35E2B;UBE2M;RERE;CUEDC2;HP1BP3;NGLY1;ADAR;LDB2;DMKN;RND2;RERG;CABIN1;TMEM222;RB1CC1;GDAP1L1;MYO18B;SNTA1;TTI1;TAPBP;ACTA2;TMEM214;FAM153A;CRY2;ATP6V1B2;CHI3L1;OTUB1;AGPAT5;DNAH6;RAP1GDS1;ASAP2;RNF7;ADD3;AGPAT3;ADD1;ADD2;C19ORF70;GNG3;GNG5;SPOCK2;MKNK1;TRA2B;MXI1;SPOCK1;CRYM;SLC50A1;SSRP1;RSPH1;CARM1;SUGT1;NCKAP1;PNMAL1;HNRNPU;GPATCH4;HNRNPR;EPRS;PHB2;GLS;CSPP1;CDK5RAP1;CDK5RAP3;DDX17;DDX18;MAP1S;REV1;ATG13;GTPBP4;MAP1B;MAP1A;RHNO1;ASTN1;NAA60;LRPAP1;PDXDC1;CTBP2;CTBP1;XPC;RPS4Y1;ADH5;ANAPC11;ADH4;LDHA;FLRT2;PLEK2;HMOX2;NAA50;PRELID1;ZNF384;GRTP1;IRF2BP1;NR1D2;NFATC4;HNRNPL;HNRNPM;GNPTG;EHD3;HNRNPK;EHD4;ADI1;TOLLIP;HNRNPD;HNRNPC;FARSB;PHF3;GPI;GABRB1;NRSN2;PHF1;PHF6;TCTN3;C1QTNF6;PEA15;TIMP3;ZNF365;ELMOD2;TERF2;GNL1;GNL3;FAM210B;NCOR2;KAT2B;HADHA;NSA2;KAT2A;HEATR5A;AEBP2;TCP1;MGLL;GRN;CDC123;CLDND1;TIMM9;FAM214B;FAM214A;SCAF8;DHRSX;FAM213B;GABRA2;GABRA1;YTHDF2;GSN;GABRA5;GSS;DHRS1;SCAF1;TUBB4A;DHRS3;DHRS4;DHRS7;SCRG1;ZNF331;ANKRD13C;ZNF330;RAB3A;AUP1;RPL10A;SLC8A2;CEP128;CDC14B;LAMP1;SALL2;FCGRT;MPC1;MPC2;SLC39A6;SNRNP35;SLC39A1;SLC39A4;PCDHAC2;HMGN1;MB21D1;TLE4;RAB2A;RAB2B;SUPT16H;TLE2;SERF1B;MAGI3;MAGI2;ILF3;RAB31;DMWD;KAT6A;SNRPG;SNRNP27;SNRPF;ADNP;SNRPC;FAM8A1;SNRPA;SNRPB;CCDC25;PHB;HSPBP1;DDRGK1;PLXNA1;RAB6A;RAB6B;CCDC18;EIF2B2;SEC16A;PHKB;GFAP;REEP1;NBEA;REEP5;REEP3;REEP2;PLEKHM2;SLC26A9;RAB5A;RSL24D1;CNIH4;WDR1;AMD1;ADAMTS3;SCRN1;ADAMTS1;SNRNP70;SCRN3;TLK2;WDR6;CEP170;WDR7;ADSL;HMGCS1;PLEKHG5;PLEKHG6;FAM219A;PKM;TFDP2;NOS1AP;PLEKHH2;EI24;BPHL;POLR2A;POLR2B;POLR2G;POLR2H;CCDC71;SEC11A;POLR2J;CCDC73;SEC11C;POLR2L;KRR1;FBXL14;CEACAM19;FBXL12;RAB15;VAPB;RAB13;POLR3H;CCDC65;SNRNP48;PPIL3;TNRC6A;TNRC6B;ISCA1;FAM89B;CISD1;RPL18A;PPP2R1A;MAGOH;LONP1;KAT8;DENR;ATP6V0E1;METTL3;AP1B1;KRT8;ESCO2;MAPK8IP2;MAPK8IP3;MAPK8IP1;UHMK1;AZGP1;KARS;SIK3;SUCLG1;TLN2;ATP6V0D1;NBL1;SPTBN4;MAGED1;FUT10;HTATSF1;MYL12A;MYL12B;ZNHIT1;TP53BP2;RALGDS;SPTBN1;ZRANB2;SETDB1;PYCR1;SNAP91;FUBP3;FUBP1;MAGED2;SLC44A3;MAGEF1;ZFAND2B;XPO1;SLC22A17;XPO6;PRX;XPO5;CHMP1A;HRAS;RAB8A;PSD;CBR1;RAB6C;TUBB;ITFG1;CLDN15;HNRNPH1;HNRNPH2;HNRNPH3;RAB7A;MAGEH1;CSTB;PHYHIP;CST3;NT5C;KIAA0513;LMNA;METTL5;APBB1;ATP6V0E2;KANSL1L;METTL9;MPP1;PTGES3;LSAMP;FAM189A1;XPO7;LHFPL2;SORBS1;SORBS3;NBR1;APBA2;GUCY1B3;ITPRIP;KDM1B;RASEF;MRFAP1;FAIM2;FAM162B;RBMX2;CWC22;HCFC1R1;COTL1;TRAPPC12;NRCAM;CHRNB2;GUCY1A3;TRAPPC2L;LMO4;LMO3;LMO2;SHISA5;NOSIP;KAZN;SHISA4;ANXA11;SHISA3;DEXI;LZTFL1;ATP5J2;PRPF3;CHMP4B;AMPH;RPS19BP1;CABP1;PRPF8;NLRP1;GAS2L1;FAM83B;FAM83A;KLHDC2;KLHDC3;CBX7;CBX6;CBX3;CBX2;CBX1;EIF2S2;EIF2S1;TRPV6;CAPRIN1;CAPRIN2;PI4KA;MAP6D1;PI4KB;DYNLRB1;LRP10;SAE1;LRP11;MUS81;KDM5C;YBX1;ATP5G3;ATP5G2;HK1;CASP9;SEPT9;FAM166A;SPRED1;CASP8;SEPT7;MCF2L;SRGN;C2ORF54;H2AFY;H2AFZ;AKTIP;H2AFX;PPP2R5B;H2AFV;PPP2R5D;ATP5F1;SAFB;SEPT4;SEPT2;DNM1;DNM3;RASA1;MYH9;PFDN2;HAGH;PFDN4;PFDN5;SKIV2L2;KDM3A;STOML1;HLF;C2ORF69;NR2C2;TBRG1;GNA14;FAM168A;UGP2;GNA11;TCF7L1;TMEM30A;HN1;PPP2R2C;PPP2R2B;CDK2AP2;CDK2AP1;LPIN2;MAPKBP1;C5ORF24;PGAP2;GHITM;TMEM92;MYLK;FAM134B;PSMD6;FAM134A;PPP4R1;PSMD7;PSMD4;PSMD2;PSMD3;PSMD1;CHID1;RBFOX1;MEF2C;RBFOX2;C5ORF15;DICER1;FAM133A;CLDN5;MYL6;DDX39B;RUFY3;RFX5;UQCRC1;PSME1;SPARCL1;UQCRC2;TTYH2;TTYH1;MRPL18;FLII;HPN;AGAP1;COPS7A;MRPL14;AGAP3;ABCB9;NYAP2;MRPL12;IQGAP3;GABARAP;MRPL11;CYB5R3;AMZ2;MYH7B;PRRT3;CADM1;COL24A1;ABCA5;MRPL28;MRPL24;HRNR;EIF1;ABTB1;EIF5;EIF6;CYB5RL;PSMG1;PSMG2;EZH1;TMEM9B;GPR27;PIGT;PIGO;TMEM53;RCSD1;MRPL35;MRPL41;MRPL40;TMEM44;FASTK;SH3BGRL3;OFD1;LRRC47;LYPLA1;DFFA;GPR37;PGAM1;MRPL47;TMC6;MRPL45;PTGR1;SRP9;MRPL52;PSMA5;PSMA6;PSMA4;PSMA1;LRRC7;CKS2;PELI1;VAMP1;VAMP4;ZNF236;VAMP2;COL11A2;HTT;PRAM1;PSMB6;PSMB7;PSMB4;BTAF1;PSMB5;C18ORF25;TCOF1;PSMB2;PSMB3;TMEM68;PSMB1;AP2S1;FLNA;FLNB;NCDN;RABAC1;MEF2D;SRSF11;NKTR;LRRC23;USP9X;ATRNL1;TMEM59;PSMC3;PSMC4;PSMC1;FABP7;PSMC2;ZNF212;ZBTB20;ZBTB22;SAT1;SESN1;RUVBL1;ZNF205;PIM2;AP2M1;SLC38A1;ANAPC7;S100A1;AKR1E2;SARS;PIPOX;OLFM1;FRMD5;SLC9A6;MAPKAPK3;MAPKAPK2;ANAPC5;SNRNP200;SQSTM1;LRRC58;LRRC59;TMEM25;ATXN1;LRRC4C;SLC38A2;GOT1;ZBTB16;GOT2;DCDC2;QKI;GGCT;PTPRD;MLXIPL;TMIE;RGCC;PTPRA;PIN1;MYCBPAP;TMEM18;NFE2L1;NFE2L2;SLC25A1;SLC25A3;HSP90AB1;LRRK2;NCK2;DNM1L;ERC2;EDIL3;HSP90AA1;NDUFC2;DDOST;PPM1A;HAX1;BIRC6;SLC25A5;SLC25A4;SLC25A6;GTF3C1;ITIH5;GTF3C2;NDUFB9;NDUFB8;NDUFB7;ITIH2;NDUFB5;NDUFB2;PPM1H;NDUFB1;PRCP;ZBTB44;PPM1K;PPM1G;GANAB;C6ORF1;NCLN;SH3BP5;SAP18;LRRC8A;IARS2;SH2B3;ATP9A;BEND5;SH2B1;CYB5B;NDUFA9;NDUFA8;SEC24A;SLC12A5;NDUFA5;NDUFA4;MBOAT7;PRRX2;ERAP1;HIP1R;IMMT;LYSMD1;LYSMD4;TPD52L2;ATOX1;NOVA1;PTPN6;PTPN4;SMAP2;SEC24C;AHCYL1;CCNI;PLEKHB2;PLEKHB1;KEAP1;JMJD1C;CCNC;IFI35;SPATA20;CCAR1;RASSF2;FAM53C;FAM53B;KIF21A;SEC62;SLC12A7;SCN1B;SCN1A;SEC63;PAQR6;ST6GAL1;PAQR4;IMP3;RSAD1;HNF1B;ANK2;ANK3;CCNY;PPP1R3B;CD2BP2;KDELR2;STX1A;KIAA1211L;PCDH10;WNK4;PCDH12;ATP5O;ZMPSTE24;TGOLN2;ATP5B;PGBD2;PGBD5;ERI1;ATP5E;ATP5D;TSPAN7;SLAMF7;TSPAN5;HIVEP2;TSPAN3;A2M;SCN3B;HMGCLL1;SEC31A;SURF1;XRCC6;LRRN3;IQSEC2;XRCC5;IQSEC1;IQSEC3;DCLK3;XRCC1;HSPA12A;HSPA12B;DCLK1;ICK;PPP1R1A;WNK1;RPL27A;WNK2;ID2;PPP1R1B;ID4;CALM3;CALM1;SCN2A;RGL1;CALM2;FAM57B;DIRAS2;AKR1B1;AP2A1;LARP1B;BABAM1;SPTLC3;IDS;CTSH;KIF1C;QSOX1;KIF1B;CTSF;RBBP8NL;CTSB;NDEL1;CCT3;VKORC1;GRIPAP1;CCT2;SEC13;ZFR;ANO8;KIF23;CTTN;MZB1;CD47;CD46;STX12;CD63;SLC43A3;INPP1;STX18;STX10;CAMKK2;EXOSC7;RXRA;CAMK2N1;CREG1;CAMK2N2;CD59;GPC5;CCT8;EXOSC3;CCT7;PAK3;CCT5;AASDHPPT;CCT4;PAK4;RFTN2;CD74;RFTN1;TMUB1;RPA1;AP2B1;DOHH;PLEKHA7;DPY19L4;RPA3;RAMP1;MIDN;CD83;CD81;WWC1;GIMAP7;RGS4;RGS5;RGS2;RGS3;PPME1;KIF5C;KIF5B;PALM;BAALC;PPFIA4;RGS6;RGS7;SLC30A9;SLC30A8;ATG9A;LMTK3;RUNDC3A;DOK1;PLA2G16;TMX4;HNRNPUL1;HNRNPUL2;GEMIN5;PSMD12;TMED10;PSMD11;PSMD14;YTHDC1;NXPH3;PSMD13;SEL1L;SLC1A2;TOR1AIP2;SLC1A3;SLC1A5;RPF2;FUT3;FUT8;FUT7;KIF3B;FUT9;PACSIN2;CAMTA1;CAMTA2;NDUFV2;NDUFV1;CD99;PACSIN1;IVNS1ABP;FDPS;PRNP;SUPT5H;CLK3;CLK2;QDPR;CLK1;H1F0;COL5A3;SERGEF;PICALM;GSK3A;DDX3X;DDX49;DDX46;MAST3;PRKCSH;MAST2;DDX42;ILK;ARHGEF10L;TRIAP1;DDX41;AFF4;TIMM17A;TIMM17B;CNPPD1;DDX59;NCBP2;BUD31;DDX55;DDX54;PJA2;PJA1;LMBRD1;NDUFS6;NUP50;NDUFS3;NDUFS2;NDUFS1;INA;ATG4D;DCTN6;DCTN2;DDX24;DCTN1;DCTN3;CRMP1;MAT2B;CLCN3;MAT2A;PDLIM4;MBTPS1;MIIP;S100B;MAPK10;FAM131B;FAM131A;R3HDM4;R3HDM1;RAN;R3HDM2;FAM50A;CYFIP2;RPL4;RPL5;SERPINE2;STMN2;STMN4;RPL9;RPL6;PCMT1;IER5;IER2;TSPYL2;UNC13C;ACOT8;UNC13A;TSPYL1;SERPINF1;SOX10;NISCH;DYNC1LI1;DYNC1LI2;BIN1;FDX1;YME1L1;SERPING1;HOXB3;PRR12;TSPYL4;PRR13;TSPYL5;POM121;RPN1;C1ORF198;ENDOD1;NOLC1;HIF1A;TERT;S100A13;SSR1;KIAA0319L;ZNF146;S100A10;ST14;H3F3C;H3F3A;UPF3A;GPN1;NPLOC4;GALNTL5;UNC119;GALNTL6;SERPINI1;CDC42SE2;OGFR;SERPINA3;TCF25;CLTA;ADM;FMN1;TCF20;ADO;CYB561D1;CLINT1;PRSS23;TRIM8;MRC2;TRIM9;TRIM7;CSRP1;TRIM2;RFK;NUF2;ANXA6;RSPO2;ANXA7;CNTD2;TCF15;SSR4;NFAM1;SSR2;IFNGR2;ANXA5;ATPIF1;ITPK1;TET2;TIMM22;AES;BACE1;ITPKB;INF2;MRAS;TET3;HCLS1;SF3B5;SF3B2;SF3B3;TIMM13;TM9SF4;TM9SF3;RHD;SRP72;ASNA1;RPS3;BRD9;METTL7A;BRD8;SF3B1;SF3A3;SF3A1;NDE1;WWP1;SRP68;BLCAP;GTF2H5;AGT;KTN1;TM9SF2;LPCAT4;FMOD;HSPA1B;HSPA1A;DGKE;UHRF1BP1L;DGKD;ATP8A2;ATP8A1;CLSTN3;CTNND2;TUSC2;FMR1;CLSTN1;BZW2;BZW1;CDH8;RPH3A;MAEA;LDOC1L;APMAP;STK32B;TPD52;TOR3A;RPS9;SEMA6A;RPS7;IGFBP5;RPS8;RPS5;RPS6;MITF;GTF2F1;TEX2;GTF2F2;DGKZ;MOB3B;C1ORF122;CTDNEP1;ARMCX3;ARMCX1;C1ORF115;MADD;TNIK;RHCE;DNMT1;BRI3;TNKS;NOTCH4;ERV3-1;AK1;AK2;CUL1;C1ORF56;ITPR1;AK5;RASAL3;C1ORF52;KLC1;GTF2E2;BAG6;BTBD1;NACC2;BTBD3;NACC1;BTBD2;PSAP;SAFB2;IGFBP6;MOAP1;ATP8B4;TNK2;BTBD6;C1ORF61;RCAN1;CDK5;RCAN2;SERINC1;SERINC3;RAD9A;ALK;LMBR1L;PSD3;EFHD2;EFHD1;SLC37A3;AMN;GPX1;GPX4;ASMTL;DUSP26;NIPSNAP1;PTP4A1;DALRD3;TRAF4;PAPD7;RPL37A;GTF2A2;SLC24A4;LUZP1;RPL36A;SEMA3G;SEMA3F;JAKMIP3;AP3M2;REPIN1;CACNG3;SPAG9;SEMA4A;SPAG8;SEMA4D;SEMA4C;ADRM1;DDHD2;RPL35A;PTPN11;DDHD1;CDC42BPA;OXR1;KLF2;NFASC;CLEC2B;SH3D21;APC;FOLR2;FOLR1;APP;CMAS;SPARC;DPF1;FAM65C;FAM65A;KIFAP3;B2M;TNS3;TNS1;SKP1;SLC6A17;LMAN1L;SACM1L;SLC11A2;MRPS18B;PTOV1;ANP32A;GYPC;KLK1;MAOA;MGST3;MGST1;TWF2;MGST2;TEX261;TMTC1;IGSF9;PTDSS1;INPP5A;INPP5F;DPH1;MAP2;MARC2;INPP5E;MAP7;SCAP;ASL;MAP4;SRPK2;SRPK3;GADD45B;BCL11A;GADD45A;TMEM50B;AMMECR1;MANF;CCT6A;GKAP1;ANP32E;SPATS2L;TMCC2;CENPBD1;ANP32B;BAP1;DAZAP2;SERP2;HINT1;UCHL1;SERP1;ZMYM3;CAMKV;PCF11;NKIRAS2;TSC22D4;CDV3;CAMLG;BTN3A1;TSC22D1;TSC22D3;TFE3;TFEB;NME4;AP3B1;IL17RE;TUBG2;RHOC;RHOA;RHOB;CCKBR;NME7;MAPRE3;MAPT;MAPRE1;MAPRE2;UQCR10;TRAK2;ANKMY2;CUX2;CTNNA1;RAD54L;CTNNA2;LCMT1;SUZ12;RANBP1;DMRT2;SCD5;AP3D1;MTSS1L;RANBP6;R3HCC1;CTNNB1;RAB3GAP1;GALNT11;STEAP3;ESPN;ARHGAP35;EFTUD2;ARHGAP44;BASP1;PDIA3;APLP2;APLP1;KCTD1;KCTD2;IPCEF1;PDIA6;PRSS54;KCTD7;DPM1;OXA1L;DPM3;COL4A2;CMPK1;SCG5;SCG3;SCG2;TMEM59L;ARHGAP18;ARHGAP17;ADIPOR1;PLCXD1;ADIPOR2;COX7A1;ARHGAP22;ARHGAP21;PDZD4;PCSK1N;DPP6;PDZD2;MAN2A2;DPP8;DPP9;MYH14;MARK4;MARK3;RSPH10B2;RAP1GAP2;TDRD9;ARHGAP26;ARHGAP33;ARHGAP32;LIN28B;RALYL;DNMBP;MAN2B2;ABCD3;USP33;SLC2A1;SLC2A3;PSTK;KLF10;USP47;USP48;ABCC1;KLF14;CKAP5;KLF16;CKAP4;ARHGAP10;DDX19B;FAM60A;B4GALT4;USP14;USP11;CAMK2A;TM2D3;NCALD;TFPT;RMND5A;LRIG1;ROMO1;NCAM1;CAMK2G;ZNF189;IGBP1;LGI1;RWDD1;PRAF2;USP22;B3GAT1;ZNF181;NAP1L3;SCLT1;NAP1L2;NAP1L1;GNPDA1;FMNL2;XPNPEP1;SCD;SPRY2;SSBP1;ABCE1
Thymus	3689/4940	1.20717e-26	7.39998e-25	0	0	1.47266	87.8867	SCOC;TFRC;SPINT2;HTR6;ALKBH5;CAPNS1;DPYSL2;GPBP1;ANKFY1;PRKACA;PRKACB;FNBP4;GSTK1;SAP30BP;FNBP1;BCR;MTHFD1;MTHFD2;EWSR1;DDIT3;FEZ2;ORAI3;DDIT4;TXNIP;ZNF28;SLBP;SET;TARSL2;SAR1B;SHMT2;NPRL2;MEPCE;PRPSAP1;ADAMTS15;HLCS;RDH11;ADAMTS18;LTA4H;TOE1;JAG2;GSTM3;CREBBP;HLA-DRB5;PRPF38A;JUP;EIF2AK1;ZNF32;EIF2AK4;LARP4;DHFR;FAM111B;MOV10;FAM111A;LAS1L;PKIA;ZNF30;SFXN3;HYOU1;FXYD6;PKIG;SFXN5;HLA-DRB1;LGMN;NCAPG2;IL18BP;SHE;MMP25;GLT1D1;JAK1;RING1;DUSP1;GSTO1;TEX10;BGN;DUSP6;PLSCR1;PTRH2;SDHAF1;MMP19;CRYAB;CHST2;RAPGEF3;PAFAH1B1;SZRD1;GSTP1;URM1;ABRACL;FAM117A;SNX27;SNX25;RICTOR;JAM3;MBD3;MBD4;MBD1;MBD2;SNX22;ARCN1;TARBP1;SNX17;CCDC8;APEX1;SHKBP1;GID8;NCAPD2;CIAPIN1;PKN1;NCAPD3;MTCH1;MTCH2;PDCD6;SLA;APEH;FBXO21;FADS2;LAPTM4B;LAPTM4A;PTAR1;EFEMP1;UROD;TOM1;KCNH3;FBXW8;FBXO18;FBXO16;C21ORF59;FBXW9;C21ORF58;ATP11B;MSH2;SRSF2;SMS;SRSF3;SRSF4;SRSF5;SRSF6;SRSF7;ARL8B;SRSF9;UQCRB;IREB2;CREBL2;UAP1;PKMYT1;UQCRH;RAP1B;SNN;RAP1A;IP6K2;UROS;RFXANK;FBXO34;SH3BP5L;G6PC3;UQCRQ;SP3;SP8;CLPTM1L;NOP10;UFD1L;PIWIL4;ALAS1;DYSF;PPWD1;ECE1;ETFA;ETFB;BICD2;SPN;UNC80;BOC;BOK;UNC45A;SLC36A1;CERS6;TRIM63;PIANP;MSL2;C10ORF10;ARFGAP3;RABGGTA;ARFGAP1;MSL1;TNFRSF1A;ARFGAP2;ARL4C;PCCB;TOP1;GAPDH;TNFRSF21;BCAT2;CANT1;C1R;SRSF1;LENG8;SRI;SRL;IL2RG;SRM;U2AF2;NNAT;TRIM46;UBQLN1;DRAM2;TRIM44;UBQLN2;TRIM41;SSB;CNBP;TXNL1;MAP1LC3B2;KIAA0232;SORL1;GSTZ1;NECAP2;OCIAD1;TRIM37;CERK;ICAM3;IKZF1;RCBTB1;ICAM1;LGALS3;EFR3A;LGALS1;TRIM28;TRIM29;BSG;TRIM27;LGALS9;FBXO7;ATXN7L3;FBXO9;C9ORF131;ECH1;CFDP1;SLPI;CRISPLD2;SUB1;TRIM14;TP53;GRB7;AARS2;TMEM63B;DHX9;MYCBP2;ZBTB4;TTBK1;RACGAP1;APOD;APOE;KCNN4;DECR2;DECR1;BBS2;XBP1;APOBEC3G;IGF2;SUCO;MED13L;NET1;BST2;ZBTB9;POLA2;PTK7;NDUFAF5;FBXL3;GRB2;FBXL5;MON1A;COX7B;MRPS15;ECM2;MRPS10;HERPUD1;SYNCRIP;ACTR1A;PPP3CB;ACTR1B;KCNT2;NMRK1;CNTRL;RAC2;SDF4;PHGDH;RAC1;GIT1;MRPS27;SYK;MRPS25;GAB3;PRPF40A;GAB2;APRT;SLTM;PITPNM1;PITPNM2;ARHGEF4;FAM32A;FAM193B;ARHGEF2;MICU1;ARHGEF6;ATPAF1;DYNC1I2;AHCY;SELPLG;PCNA;MRPS35;MRPS34;PRICKLE2;PRICKLE1;COX5B;COX5A;PCNP;SH3BGRL;ORMDL2;DYNC1H1;GIT2;SPRYD3;TMEM176B;TMEM176A;KLHL9;TFAP4;KCNS1;SGSM3;SGSM2;TACC3;TACC1;ACTR10;GRINA;PRDM4;PLAT;ETS2;ZNF83;ENPP2;DENND5A;RAG2;PTRF;TGM2;RAG1;PCID2;ADAM10;SDHC;SDHB;ZNF91;TYROBP;ADAM15;RAF1;NNMT;NDUFB11;UBA6;SLC41A3;HTRA1;PLD3;PLD2;CNN2;GRK5;GRK6;LPXN;COX14;DENND4B;AUTS2;LHFP;NUP153;USB1;IGF2R;UBA2;CNTN4;TNFAIP8;TNFAIP3;USE1;PITPNC1;LMNB1;CYP26B1;LASP1;GRM4;MYBL2;CYTIP;SUN2;SUN1;ATP6AP1;ATP6AP2;ETV3;ELF1;GFOD1;EEF1D;ELF4;CAT;ZMYND11;SHANK2;RALB;SLC3A2;NT5C2;PSMB10;CYTH2;MTA1;OXCT1;SV2A;POLD1;TDG;BNIP2;PTK2B;RALY;CYTH1;TIMM8B;RRM1;RRM2;TTC19;HS3ST2;GALC;CD2;CD4;CD6;TNIP2;CD5;POLE3;CD7;CD9;SLIRP;IPO13;TES;WIPF2;RRP1;KIAA0141;WDR83;C14ORF166;SMC4;GJA1;CNST;EVA1A;ZMIZ1;ZMIZ2;NAMPT;PRSS8;VPS36;VPS39;GAMT;C14ORF159;PRKCI;MBNL1;NUP210;PRKCB;KIAA1462;WDR77;HCFC1;NUP93;ARMC5;WDR82;PRKD2;SRFBP1;VPS28;CFB;ZSCAN29;CFD;PRDM15;AKAP17A;PRDM11;ARPP19;MTDH;PLAC8;NCSTN;POM121C;NUP85;BLOC1S1;GAR1;RRS1;ST3GAL5;NUP88;HLA-DQA1;VPS16;ZSCAN18;FDFT1;NDFIP1;ARPP21;PLK1;POU6F2;MEX3C;WDR55;XKR8;ARL2BP;DENND1C;SETD5;BTG2;WDR48;CDKN1B;SETD3;UBL3;ADAMTSL4;ADAMTSL3;TK1;CIC;UBL7;DENND2D;TPI1;EXOC7;WDR34;COPZ1;MTF2;GAS1;PLIN3;GARS;PLIN2;KIFC3;TKT;HLA-DQB1;GAS7;WDR26;ADCY3;ADCY7;FGD1;ADCY5;PAPSS1;FGD3;RPS15A;PPP1R7;PPP1R8;UBN1;USP1;APOL1;APOL2;WDR17;CDKN2C;PCGF3;G0S2;ELP2;HIPK1;WDR13;PHF5A;NFIB;NFIC;PLP2;FAM49B;TPMT;LCLAT1;IPO4;IPO5;PPP1CB;PPP1CC;RIMS1;IPO9;CFL1;PLS3;GTF2I;MAP2K3;USP7;C8ORF59;COL27A1;USP5;USP4;USP3;DYRK1A;CHD1L;THOC2;LEMD3;LEMD2;THOC7;PYGO1;MORF4L1;MORF4L2;FKBP8;FKBP4;TOX;ZNF791;CNP;INSIG1;GLT8D1;UBR4;SLC38A10;UBR3;SLC38A11;HMMR;UBR1;ORC1;UBR7;TPR;ZNF786;PLTP;MCL1;FANCI;COA4;AKIRIN2;CHTOP;AKIRIN1;OSBPL5;FANCF;COPS4;COPS3;COPS6;DAB2;DAB1;BCL6;CPE;TPP1;COPS8;C8ORF33;MAP3K11;LAT;LHX8;MAP3K12;MCM7;ZC3H6;KIAA0100;SYNE2;TRO;LBH;NOB1;VPS72;ZNF768;PHACTR1;TNPO1;LBR;TNPO2;KIAA1429;TNPO3;PRKG1;TPRN;SGIP1;WIPI2;SMC1A;C1QL3;TSN;NPEPL1;NOA1;LCK;CTDSP1;DAD1;MCM3;MCM4;MCM5;DNAJC9;MCM6;MCM2;MTPN;LEPROT;CEBPB;HDAC2;HDAC3;CEBPD;HDAC1;VPS4A;TTK;HDAC6;TTN;HDAC7;DNAJB1;ABLIM1;DNAJB6;VPS51;IL21R;CSK;STOX1;HN1L;SLC35A2;SLC35A4;RPRD2;ASXL1;EVI2A;MFAP1;KIAA0101;DNAJA3;GLOD4;ASXL2;DRG1;VPS45;BCOR;TPT1;IFITM1;TMEM183A;ZMYND8;PITPNA;C14ORF93;MKI67;AQP3;AQP1;TIAL1;RPS15;KIAA0930;RPS14;RPS17;RPS16;RPS19;RPS18;RPS6KA1;DAG1;PDK4;ARFIP2;RPS11;SYNPO;SLC35A5;RPS10;RPS13;RPS12;SRRM2;CPT1A;IL1R1;ARRDC1;ARRDC2;COG4;HLA-B;HLA-C;COG1;SLC51A;HLA-A;HLA-F;C14ORF80;SRRM1;TIAM1;KIAA0922;HECA;NEIL1;MACF1;SLC35D1;CSTF3;STXBP2;CSTF2;TXN;FXR1;CD79A;AP5M1;FXR2;PDCD10;WBSCR22;GSE1;MLEC;ARGLU1;TMEM184B;SYNRG;SH2D1A;PUM2;RPS26;TPX2;RPS25;RPS28;SMTN;RPS27;RPS20;RPS21;TECPR1;RPS24;RPS23;HMX3;GBE1;C1QBP;SEC61G;TMED3;TMED2;TMED1;SEC61B;UBXN4;UBXN6;LRRCC1;ZCCHC24;TMED9;PARP4;PARP1;TYK2;PPHLN1;MTSS1;GLTSCR2;MLF2;GLTSCR1;HMX1;AVPI1;SDCCAG3;GDPD1;NOL7;TYMS;NOL6;PPP2CA;PPP2CB;PURA;EGFLAM;TCEAL4;TCEAL3;PDPN;LAIR1;GINS1;GINS2;C21ORF33;C17ORF62;MLH1;AIG1;ATAT1;MPHOSPH9;HIST3H2A;SPCS1;GSTA4;C21ORF2;COPG1;FRA10AC1;NDUFA12;NDUFA10;SPPL2A;CNDP2;CCDC28A;COMP;DOCK11;EME2;ARHGDIA;FPGS;ARHGDIB;HIST1H2AC;NOM1;RALBP1;LIG1;ACYP2;ATP1B3;PUS7;TRPC4AP;TIMELESS;MATR3;NUPR1;HIST1H2BG;DAP3;COPB2;COPA;COPB1;ZCCHC9;NOP2;CLEC16A;LPL;ZMAT2;UBB;UBC;MGEA5;DARS;CPSF7;PNPT1;CPSF6;CPSF3;NONO;COQ9;COQ5;DIAPH1;SELL;PXMP2;BLMH;BRWD1;BRWD3;COPE;FGFR1;MRFAP1L1;SLC40A1;RPS4X;RBM3;DBP;MFSD1;RBM5;RBM6;MAPK1IP1L;C14ORF119;PLAUR;RPS3A;DCN;SUPV3L1;ZAP70;DDAH2;COL6A2;OAS3;COL6A1;ALDH1A1;C14ORF39;COL6A3;DNASE1;HEMGN;HIST1H2BK;ATP1A1;FAM120A;PDSS1;BUB3;GBP2;BUB1;GBP4;GBP3;ATP13A1;DEK;CAPN12;CAPN10;PITHD1;RPS6KB2;ATP13A4;KIAA0907;RBMX;ARAF;RBPJ;LIPA;ZDBF2;LACTB;LIPE;ZFYVE27;SAMD10;SAMD11;GABARAPL2;CSNK2A1;STARD7;HPCAL1;DNTTIP1;GAPVD1;HSPG2;RNASE1;SND1;EML2;SCAMP3;SCAMP2;EML4;EML6;RBP4;PRKAR1A;CLNS1A;TBPL1;RBCK1;MEAF6;SDR39U1;THY1;MTMR4;AAAS;SLC5A3;OAZ2;C3;HSPH1;C7;PRKAR2A;EDEM1;SNF8;LYZ;PTRHD1;COL1A1;CS;COL1A2;ARF3;ARF4;LRSAM1;HEXB;RPLP1;HEXA;RPLP0;LITAF;TRIOBP;AACS;PQBP1;IKBKB;TUBA1B;TUBA1A;RPLP2;IKBKE;ELOVL4;ELOVL5;ACTL6A;RIPK4;EMP1;NIPA2;EMP3;DYNLL1;SIRT2;SUMF2;HIST2H2BE;FAHD2B;SIRT3;FAM222B;CDC42EP4;SLC29A1;DLD;ARF5;STAU1;RPS27L;CCNDBP1;FSTL1;UNG;FSTL5;HLA-DMA;HLA-DMB;UCP2;C11ORF49;STAT6;CSMD3;RPS27A;UTP6;SLC16A1;MDH1;MDH2;STAT1;UTP3;STAT3;YLPM1;GATAD2B;GATAD2A;TTLL3;SERBP1;HLA-DPB1;UBAP1;UBAP2;HDDC2;ZNF692;CSE1L;CXCL14;STK10;KPNA6;PMPCB;PMPCA;ZNF687;KPNA2;SLC25A44;C11ORF68;UBE2E2;PRPF4B;TUBA4A;FOXP1;ACAP2;ACAP1;FSCN1;MAL;KPNB1;NSMAF;ZNF672;RNASEH2C;PFKFB3;PEF1;MAX;TUBGCP2;TROAP;ARL3;FOXO4;FOXO3;FHIT;ACAT2;BCL2L12;BCL2L13;SBNO2;BCL2L11;DSEL;COL28A1;DR1;BRPF1;TNFRSF10B;FOXN3;EEF2;CXCL12;STK25;MDM2;AAK1;HLA-DRA;MDM4;MYD88;CNTNAP1;CELF1;CELF2;COX4I1;CDCA7L;CELF3;POMT1;FHL1;CELF4;FHL2;LRMP;SQRDL;ATRAID;NGRN;MRPL3;FSD1L;MDK;SUMO3;DGCR6;MRPL9;SPG11;ZNF641;DGCR2;DSP;DST;SH2D3C;VPS37C;RAD23A;RAD23B;SLC25A18;NSMCE4A;SLC25A11;ST6GALNAC6;PPP1R15B;COL15A1;LRP1;FURIN;HSD17B11;CECR1;MIEN1;CECR5;CDC37L1;SLC25A20;SLC25A22;AAMP;PPP1R14A;DUT;FOXJ3;FOXJ2;SLC25A38;SNRK;ZNF616;MGP;P4HB;SLC25A36;SPG21;EIF4A1;LRR1;EIF4A3;ZDHHC5;TXNDC11;ZDHHC6;GCC2;ZDHHC7;ZDHHC8;TXNDC15;UBE2L3;TXNDC17;NUBP2;UXT;RCC1;CCNL2;CCNL1;EPHB4;EPHB3;ARSA;SCAF11;ENTPD6;MIF;DHX40;GNPAT;SFRP2;THAP7;MXRA8;LAP3;MXRA7;MMADHC;C22ORF39;FOXG1;PIK3R1;PTTG1IP;EVPL;APH1A;DHX30;DHX32;COMMD9;SNX2;ZNF706;LARS;ZNF704;PCBP1;DHX36;PCBP2;DHX38;DYM;ARSG;RBM12;SNX5;RBM10;RAB11FIP5;SNX6;INTS1;MICAL2;SNW1;INTS7;RCOR2;RCOR1;AARS;FKBP15;CETN3;AATK;PCSK7;BMI1;AATF;CHRDL1;IMMP2L;C14ORF2;DHX15;MLX;DHX16;ACADS;ACAD8;NCOA1;CCDC110;TMEM150A;WARS;NCOA3;ACAD9;NCOA4;CCDC117;COMMD4;MRPS5;CSDE1;NCOA7;CRELD2;STK40;DBN1;CAPS2;RABGAP1;SATB1;NEDD9;CRIP1;CPN2;ARVCF;PGRMC1;MNT;ALS2CL;PGRMC2;SAMM50;SERTAD2;PERP;BCAP31;NPM1;YIPF2;NUBPL;HUWE1;UBE2G1;MAD2L2;ALDH4A1;NEDD1;PER3;CCNG2;CCNG1;ESYT2;ESYT1;TARDBP;FOXA3;MAD2L1;RTKN;MPI;WBP1L;CCND3;CCND2;FAM174A;CAPN2;BANF1;CAPN1;ACAA1;SH3GL1;EOMES;CCDC157;THEMIS;CYBA;WBP11;RTN3;VCP;NDRG3;RBM8A;CCDC148;ARHGEF25;NPR1;ACACB;RTN4;CCNB2;CCNB1;EBP;CYC1;PRODH;HMGA1;DSTN;MSN;MT3;BMP6;PQLC1;CYCS;TAB2;LGALS3BP;YWHAE;RBM28;RBM26;NAA40;YWHAB;CHD8;HMGB2;ATP2A3;PSIP1;ATP2A2;CHD4;CHD3;CHD1;SEC61A1;UBE2Q1;YWHAQ;BCL7C;BCL7B;ZNF385B;LRRFIP1;SULT4A1;ZNF385A;YWHAH;RBM14;DYNLT1;MMP2;GLRX5;ARHGEF18;ABHD14B;MMP8;UTP18;CCNA2;TBC1D1;SFPQ;TBC1D2;UBE2R2;IRF3;TBC1D4;GORASP2;TBC1D5;GORASP1;IRF1;PEX5;CDHR3;BLVRB;IRF8;FAM96A;RBM23;IRF9;NAA20;LAMA1;MVP;RRBP1;ATP2C1;CYGB;HMGCL;TNKS2;TAF1C;BMS1;MARVELD3;RBM38;RBM39;TAF15;NAA10;MX2;TAF11;MX1;ATP2B4;SOD1;GOLPH3;PNKD;GLB1;BRMS1L;ASB8;RBM42;ACIN1;QRICH1;FAM98A;VIM;RPL26L1;RPL30;RPL32;MAML1;RPL31;RPL34;DCAF8;ENO1;FNBP1L;ENO2;DCAF7;GLDN;DCAF6;GLE1;RNF115;RNF114;CREB3L3;CREB3L1;MYC;MYB;CREB3L2;RPL36;PIP4K2A;RPL35;PIP4K2B;RPL38;PIP4K2C;RPL37;ANKS1A;RPL39;JUNB;MED1;WSB1;WSB2;RPL21;PIH1D1;RPL23;C9ORF64;DKK3;RPL24;RPL27;RPL26;UBA52;VPS26B;PRDX3;PRDX2;PRDX5;PRDX4;PPP4C;PRDX1;PLCG1;GSDMD;WNT10B;RPL41;JUND;DNAH17;PRRC2C;PA2G4;TMEM196;PRDX6;A1CF;PRRC2A;TMEM198;GIPC1;CDK10;CDK12;ELN;PFAS;GLI3;GPR132;FAM102A;IMPA1;TMSB4X;ENSA;AFTPH;C16ORF62;LSG1;RNF166;CCDC90B;ENG;RNF165;OCA2;RPL10;RPL11;TMEM163;SSFA2;MIPOL1;GRAMD2;RNF135;RNF138;RPL14;RPL13;RPL15;RPL18;RNF130;RPL19;TIMMDC1;ZNF581;RIOK3;LAPTM5;TRMT1;LRPPRC;ERP44;ABI1;MSRB2;ZNF579;PLCD3;PLCD1;LAMTOR5;MSRB1;ZNF574;COL16A1;CHPF;ANKRD35;FAM107A;ZFP36;DACH1;GRAP2;MACROD1;CHP1;ZNF565;TMSB10;MEN1;ANKRD49;ANKRD44;TAP1;RNF40;CLIP3;MELK;SYPL1;NCL;ANKRD42;ERP29;NHP2;ERF;ERH;PHPT1;ZNF554;PHLDB2;CSF1R;ENY2;CD151;ABHD3;ANKRD11;GLO1;ABHD8;STIP1;ESD;ABL1;ZNF547;ANKRD10;ZNF546;SLC15A4;ESRRA;CD164;ANKRD24;MARCH8;MARCH7;LSM5;MARCH6;CYP4F12;LSM4;MARCH5;LSM3;MARCH4;CHERP;LSM2;LSM7;YEATS2;CNOT1;TADA3;NF1;IARS;CNOT8;RNF185;EIF4G2;RNF187;EIF4G1;RNF10;CALCOCO1;RNF11;BNC2;RNF13;CALCOCO2;C15ORF61;SART1;RPL7A;SART3;ZNF521;GRASP;PDCD6IP;CHUK;VWF;KCNAB2;RANGAP1;BET1L;COASY;PTBP3;EVL;SNRPA1;SMARCD1;NLGN1;ACSS2;WBP1;GLS2;WBP2;RNF38;GLRX;RBBP4;PUF60;SNRPB2;RBBP7;WASF2;MEST;TXNRD1;IRX3;RNF26;PNRC1;ASS1;PNRC2;MARCKS;PFKL;PFKM;METAP1;PFKP;CUL4B;SLC46A2;ARL6IP1;GDE1;PWP2;NADSYN1;PWP1;ZNF609;ZNF607;RUSC2;RUSC1;ZNF605;ARL6IP5;UBAP2L;GLUL;GOLGA7;SOX4;AGFG2;ACSL1;ACSL5;RRAGA;CARHSP1;COX7A2L;CD109;VDAC3;VDAC1;PFN1;EZR;PFN2;BEX4;NECAB1;TRMT2A;CD99L2;GMCL1;DGUOK;GNG11;UBAC1;ZWINT;UBAC2;PARP10;CDAN1;STAG2;STAG3;ALDH18A1;ITM2A;ITM2B;ITM2C;CLIC4;GDI1;GDI2;MYL6B;PRPF19;EPM2AIP1;GUK1;TNFAIP8L3;CCHCR1;CLIC1;PRMT5;ATP6V0B;PRMT7;PRMT1;AMPD2;MPPED1;PACS1;RPUSD3;STRAP;ALDOC;ALDOA;SGK1;ATP6V0C;DCP2;TOMM40;SLC20A1;AKAP8;CXCR4;ARNTL;FAM184A;SHOC2;DCPS;KRT10;PODN;FAH;LILRB5;KRT19;LBX2;KRT17;KRT14;PRPF31;TRIP12;FAU;NRK;HDLBP;CIB2;NUCKS1;ARID4B;TMEM143;TOMM22;FBL;TMEM147;CHCHD3;POGZ;TMEM14A;TMEM14B;CA14;NSF;PAM16;ANGEL1;TSC2;ARID5B;TSC1;TMEM130;ALDH3A2;ELMO1;RELL2;ISCU;ATP6V1A;AKNA;LTBP4;DTX2;LTBP3;DTX4;TMEM123;SDCBP;ASIC4;ATP6V1H;FOPNL;SUDS3;ATP6V1D;ZC3H15;ANKZF1;ATP6V1F;HSPA9;HSPA8;TGFB1;HSPA5;EPHX1;HSPA6;TBCB;TBCA;DNAJC15;ACSF2;TGFBI;GRSF1;ACADVL;DOCK3;MCTP1;TSEN15;HSPB8;DOCK7;HSPB1;ELAVL1;ELAVL3;POLB;ZC3H7A;ALDH2;ENOSF1;C9ORF16;FLOT2;TMEM109;GUSB;POLE;SCYL2;HIST1H1C;POLG;SCYL1;DCXR;ARID1A;FAM189B;DOCK2;PRTFDC1;LUC7L2;CHMP5;TSEN34;RGS19;NXN;POMP;STRN4;HSPD1;PDE6D;CDIPT;PTCD3;CMTM7;SPEN;WTAP;CMTM6;ZFC3H1;DTNBP1;HSPE1;PMP22;RGS10;TBKBP1;LTBR;PDE7A;POP5;GMFB;SLC4A1AP;GMFG;F11R;NDST2;ISLR;C19ORF53;AKT2;AKT1;HIST3H2BB;GTSE1;ATG3;LDOC1;PHKA2;C19ORF60;ISL2;RABL3;C19ORF66;RABL6;ATF4;NLRX1;CDCA3;CDCA5;CDCA7;CDCA8;BAZ2A;PLA2G6;C12ORF65;RHOT1;EPB41L2;PDGFC;PIP5K1A;FUCA1;FN1;C12ORF76;FASN;FAT4;ZNF496;ARHGAP9;LIN54;ARHGAP1;HOXC13;MED16;MED15;ARHGAP4;PCMTD2;SMPD3;MED13;ATIC;SMPD4;TSPO;ENOPH1;NINL;DLGAP5;DLGAP4;SLC39A11;RAB3IL1;C6ORF62;SLC39A13;FOS;BAZ1B;JOSD1;MED29;DDB2;DDB1;SLC7A5;MED22;SLC7A6;SLC7A8;C19ORF24;ACSBG1;ERGIC3;ERGIC1;OAT;SAMD9;WRB;ATP5A1;ATL2;ODC1;DLST;SLC7A1;CENPB;EGFR;EXOSC10;ZSWIM8;SPOP;MFN2;P4HTM;CENPT;ZNF462;CENPV;CRBN;NUDT21;C6ORF48;CENPH;TAOK3;CENPJ;CENPK;CENPL;YPEL1;CENPM;YPEL5;CRAT;LIMS2;LIMS1;GMNN;NAB2;CASC4;MPV17L2;PLOD3;PLOD1;ZNF444;BNIP3L;IST1;EIF1AX;CNPY3;CASD1;C12ORF10;CDC25B;ATXN2L;ACLY;MFNG;FTO;KHDRBS1;KHDRBS2;LCN8;SHC1;GMPS;NREP;SPATA5;CORO1A;CORO1C;ZNF428;G3BP1;EIF4EBP1;G3BP2;PGK1;NAE1;ODF2;FUS;HPS4;HPS6;ARPC4;FUZ;ARPC5;NDC80;TMPRSS15;MOB4;ARPC2;ARPC3;NACA;ZNF419;OGT;ITGB1;MCFD2;SNAP23;ITGB2;AKAP8L;ITGAE;ITGAL;ALAD;ZNF408;PPP6R1;PPP6R3;PGM2;ACP2;ITGAV;ITGB7;PGLS;ACP1;SNAP29;PGM1;ACTR3;EIF5A;ITGA4;AHSA2;MFRP;ADORA2A;LCP2;TMBIM6;ITGA5;LCP1;ITGA9;PRPS2;PRPS1;ROCK1;PBXIP1;RCHY1;FYB;CCDC85B;CCDC85A;FEM1C;FYN;HNRNPA1;EIF4B;HNRNPA0;GADD45GIP1;CIZ1;MYO10;MID1IP1;SYT14;SYT13;HNRNPAB;REC8;EIF3M;NAGK;TSPAN13;EIF3K;EIF3L;EIF3I;EIF3G;EIF3H;EIF3E;CD247;ATXN10;EIF3F;EIF3C;EIF3D;EIF3A;EIF3B;MYO1G;SMARCAL1;SMARCB1;NUDT1;LDLRAD4;NUDT5;ACTB;NUDT3;CRKL;NUDT4;HERC4;CDC23;HERC2;HERC1;SNRPD2;SNRPD1;CPNE1;EPC1;CPNE3;SNRPD3;CCDC92;MFSD2A;SMARCC1;ATP6V1G1;SMARCC2;ACTN1;ALG5;CIRBP;MYO7B;TALDO1;PPA2;PPA1;CSNK2B;KCTD12;EIF1B;TRIB2;NUMBL;TBC1D9B;EPAS1;GSPT1;SEC14L1;RTBDN;TBC1D8B;STAT5A;EGR1;EGR4;SMARCA5;BSDC1;IFFO1;SMARCA4;AIMP1;ALDH6A1;CDC16;CALU;NOL11;CALR;NOL12;SUGP2;SUGP1;NRP1;NAT10;AKAP12;MAP1LC3B;AKAP11;NUDCD1;CRTAC1;MIS18BP1;OTUD6B;NANS;SPTAN1;CAP1;SREBF1;PBRM1;PABPC4;IL16;SYN1;SREBF2;GAK;CANX;UFC1;MFGE8;NAPA;TAGLN;CAB39;GNAI3;CAPG;RELA;OS9;PNMA1;MGAT1;EPS15;IL32;GABBR1;PNPLA8;MYO9A;TTC3;HNRNPA2B1;TCEA1;PNPLA6;KIAA1958;NARF;ZFAND4;ZFAND6;ZFAND5;PCDH11X;LOXL3;BUB1B;PEBP1;UBE2Z;COX6A1;SRP14;TTF1;ACTG1;EEF1B2;AKR7A2;CASK;UBE4A;TBC1D2B;UBE4B;MUC3A;EEF1A1;MAP7D1;PPIF;PPIH;PPIB;PPIA;SIDT2;DDX1;TCF7;CACNA1C;HIGD1A;TMEM248;MORC2;UBE2F;YARS;SYT4;UBE2I;VCAM1;PDHA1;UBE2B;UBE2C;RARRES3;RARRES2;CAV1;UBE2A;TJAP1;TMEM230;UBXN11;NASP;UBE2S;GNAQ;BHLHE40;GNB1;UBE2O;TCF4;TCF3;MXD1;NAT9;IL7R;SLC35E2B;UBE2M;RERE;CUEDC2;HP1BP3;NGLY1;ADAR;LDB2;DMKN;RERG;CABIN1;TMEM222;MYO18B;MYO18A;MAN1A1;WHSC1;TGIF1;TTI1;TAPBP;ACTA2;TMEM214;CRY2;ATP6V1B2;CHI3L2;MS4A1;OTUB1;DNAH6;RAP1GDS1;RNF6;ASAP2;RNF7;ADD3;PPOX;AGPAT3;ADD1;C19ORF70;GNG2;GNG5;TMEM204;SPOCK2;MKNK1;TRA2B;TRA2A;MXI1;SLC50A1;SSRP1;RSPH1;CARM1;SUGT1;NCKAP1;PNMAL1;HNRNPU;HNRNPR;PHB2;CSPP1;CDK5RAP1;CDK5RAP3;DDX17;DDX18;MAP1S;DDX11;REV1;GTPBP8;ATG13;GTPBP3;MAP1A;RHNO1;NAA60;LRPAP1;ZNF395;ANAPC15;SEH1L;PDXDC1;CTBP2;CTBP1;XPC;RPS4Y1;GNS;ADH5;ANAPC11;ADH4;LDHA;NCKAP1L;PLEK2;HMOX2;NAA50;BARD1;PRELID1;ZNF384;PHC1;GRTP1;SETD1B;NFATC3;IRF2BP1;PAFAH2;NFATC4;HNRNPL;EHD1;HNRNPM;EHD2;GNPTG;HNRNPK;EHD4;ADI1;TOLLIP;HNRNPF;HNRNPD;ATG2A;HNRNPC;FARSA;ITPA;FARSB;CEP57;GPI;NRSN2;GMEB2;PHF1;KRI1;PHF6;AIFM1;TCTN3;C1QTNF6;PEA15;TIMP2;TIMP3;TIMP1;ELMOD2;ELMOD3;NUTF2;TERF2;GNL1;GNL3;APBB1IP;FAM210B;NCOR2;HADHA;NSA2;KAT2A;ZEB1;NCOR1;HEATR5A;AEBP2;TCP1;PLEKHO1;PLEKHO2;MGLL;GRN;CDC123;ASCL1;FAM214B;FAM214A;SCAF8;DHRSX;FAM213B;GPNMB;YTHDF2;GSN;NR1H2;GSS;DHRS1;DEF8;SCAF1;TUBB4A;DHRS3;DEF6;DHRS4;DHRS7;FAM212A;ZNF331;ANKRD13C;ZNF330;ANKRD13D;PLXND1;AUP1;RPL10A;CEP128;CDC14B;HMGN4;LAMP1;FCGRT;MPC1;LAMP3;MPC2;LAMP2;PAPOLA;SLC39A7;HMGN2;SNRNP35;SLC39A1;SLC39A4;HMGN1;MB21D1;RARS2;RAB2B;SUPT16H;SNRPN;MAGI3;PGD;ILF2;ILF3;RAB31;KAT6B;KAT6A;SNRPG;SNRNP27;SNRPF;SREK1;ADNP;SNRPC;SNRPA;SNRPB;RAB5B;CBFB;CCDC25;PHB;HSPBP1;DDRGK1;PI3;RAB6A;AP1M1;TRAPPC2;CCDC18;EIF2B2;SEC16A;CCDC14;M6PR;SLC7A6OS;NBEA;REEP5;REEP4;REEP3;PLEKHM2;SLC26A9;RSL24D1;CNIH4;DIDO1;WDR1;ADPGK;AMD1;TCIRG1;CYR61;PIK3C2B;ADAMTS3;SCRN1;SNRNP70;SCRN3;RNPEP;TLK2;WDR6;EIF2B1;IDH3A;RFC5;ADSL;RFC4;PLEKHG5;PLEKHG6;RPL13A;TFDP1;PKM;TFDP2;POLR1D;MTFR1;PLEKHH2;EI24;BPHL;P2RY8;RAB20;POLR2A;POLR2B;POLR2G;POLR2H;CCDC71;SEC11A;POLR2J;CCDC73;SEC11C;POLR2L;MLXIP;PPIL2;FKRP;FBXL14;CEACAM19;FBXL12;SNRNP40;RAB14;VAPB;POLR3E;RAB13;RAB18;POLR3H;CCDC65;SNRNP48;PPIL3;POLR3K;TNRC6A;TNRC6B;PANK4;TRAF3IP3;FAM89B;TRAF3IP2;GFI1;CISD1;PNN;RPL18A;PPP2R1A;MAGOH;LONP1;TBC1D10C;KAT8;DENR;KAT7;SEPHS2;TBC1D10B;ATP6V0E1;METTL3;AP1B1;ESCO2;KRT5;MAPK8IP3;UHMK1;AZGP1;CYP2U1;KARS;SUCLG1;ATP6V0D1;NBL1;MAGED1;FUT10;HTATSF1;MYL12A;MYL12B;UGCG;ZNHIT1;RALGDS;SPTBN1;VAT1;ZRANB2;SETDB1;PYCR1;NARFL;DERA;FUBP3;FUBP1;MAGED2;TDGF1;TOP2A;COL18A1;SLC44A3;ROBO4;CITED2;SLC44A2;GFM2;ZFAND2B;XPO1;XPO6;XPO5;CHMP1A;HRAS;RAB8A;CBR1;RAB6C;TUBB;TOP3A;CBFA2T3;VAV1;ALDH5A1;CLDN15;HNRNPH1;HNRNPH2;HNRNPH3;RAB7A;C1QB;MAGEH1;C1QA;CSTB;PHYHIP;CST3;NT5C;LMNA;METTL5;GPBP1L1;ATP6V0E2;KANSL1L;METTL9;MPP1;PTGES3;LSAMP;XPO7;LHFPL2;SORBS3;RAB11B;XPOT;CAPZA1;NBR1;C1QC;ITPRIP;KDM1B;HFE;RASEF;MRFAP1;CWC25;FAM162B;RBMX2;SIT1;CWC22;HCFC1R1;COTL1;HADH;CHRNB2;GUCY1A3;TRAPPC2L;LMO2;SHISA5;NOSIP;SHISA4;ANXA11;SHISA3;LZTFL1;ATP5J2;PRPF4;PRPF3;CHMP4B;CHRNA3;RPS19BP1;PXN;PRPF8;RPRD1A;FAM83B;FAM83A;KLHDC2;MPST;KLHDC3;CBX7;CBX6;CBX3;IDH1;CBX2;RHBDD1;IDH2;CBX1;EIF2S2;EIF2S1;EIF2S3;TRPV6;CAPRIN1;PI4KA;PI4KB;DYNLRB1;LRP10;SAE1;LRP11;MUS81;KDM5A;KDM5B;KDM5C;KDM5D;YBX1;ATP5G3;ATP5G2;HK1;IRF2BPL;CASP9;SEPT9;FAM166A;SEPT6;SPRED1;CASP8;SEPT7;CASP2;SRGN;C2ORF54;H2AFY;H2AFZ;AKTIP;H2AFX;PPP2R5B;TRPT1;SEPT1;H2AFV;PPP2R5D;PPP2R5C;ATP5F1;SAFB;SEPT2;DNM2;TRAPPC6A;TRAPPC6B;RASA1;MYH9;PFDN2;HAGH;PFDN4;PFDN5;SKIV2L2;STOML2;KDM3A;KDM3B;C2ORF69;LEF1;NR2C2;TBRG4;TBRG1;GNA13;GNA14;GNA15;RNF113A;MAPK7;UGP2;MAPK1;TCF7L1;TMEM30A;LIMK2;HN1;CDK2AP2;CDK2AP1;CKLF;C5ORF24;PGAP2;GHITM;TMEM97;TMEM92;MYLK;PSMD6;FAM134A;PPP4R1;PSMD7;PSMD4;PSMD2;PSMD3;PSMD1;CHID1;RBFOX2;C5ORF15;DICER1;FAM133A;CLDN5;MYL6;DDX39A;DDX39B;RUFY3;PSME3;RFX5;UQCRC1;PSME1;SPARCL1;IDNK;UQCRC2;LETMD1;MYL9;ZNF274;TTYH2;ABCB7;MRPL18;FLII;NCAPG;COPS7A;MRPL14;IQGAP1;AGAP3;NYAP2;MRPL12;IQGAP3;GABARAP;MRPL11;CYB5R3;AMZ2;ZNF266;MYH7B;CADM3;PRRT3;CADM1;COL24A1;ABCA5;MRPL28;ABCA7;ABCA8;MRPL24;FLI1;HRNR;EIF1;MRPL22;ABTB1;EIF5;EIF6;PSMG1;PSMG2;EZH1;TMEM9B;EZH2;GPR27;SRPX;PIGT;MRPL37;CTCF;TMEM53;RCSD1;PIGV;MRPL41;MRPL40;TMEM43;TMEM44;FASTK;SH3BGRL3;OFD1;LRRC47;SS18;LYPLA1;DFFA;PGAM1;TMC8;DNTT;MRPL47;TMC6;MRPL45;PTGR1;SRP9;LRRC41;VAMP8;MRPL52;PSMA5;PSMA6;PSMA3;PSMA4;PSMA1;LRRC7;TMEM106C;CKS2;PELI1;VAMP1;TUT1;PIGL;VAMP2;TMEM106A;SRRT;PSMA7;PRAM1;TMEM71;PSMB6;GGA2;PSMB7;PSMB4;BTAF1;PSMB5;C18ORF25;PSMB2;PSMB3;TMEM68;PSMB1;AP2S1;FLNA;ZNF227;FLNB;HARS;RABAC1;SRSF10;SRSF11;NKTR;USP9X;ATRNL1;PLXDC1;PSMB8;PSMB9;TMCO1;LETM1;SPSB3;TMEM59;PSMC3;PSMC4;PSMC1;PSMC2;ZNF219;ZNF217;ZNF212;RORC;ZBTB20;SAT1;RUVBL1;PIM1;PIM2;AP2M1;SLC38A1;ANAPC7;AKR1E2;SARS;FTSJ1;FTSJ3;FRMD5;MAPKAPK3;MAPKAPK2;SLC9A9;S100A4;ANAPC5;SNRNP200;SQSTM1;S100A9;S100A8;ANAPC1;ANAPC2;LRRC58;LRRC59;TMEM25;ATXN7;LRRC4C;SLC38A2;ZBTB17;GOT1;GOT2;DCDC2;QKI;NFKB2;GGCT;TMIE;RGCC;PTPRC;PTPRA;PIN1;MYCBPAP;TMEM18;NFE2L1;NFE2L2;ZNF512B;SLC25A1;SLC25A3;HSP90AB1;LRRK2;ARRB2;NCK2;HMG20B;DNM1L;ATP7A;EDIL3;CTNNBL1;NCK1;HSP90AA1;NDUFC2;VEZF1;DDOST;PPM1A;HAX1;BIRC5;BIRC6;SLC25A5;SLC25A4;BIRC2;SLC25A6;GTF3C1;ITIH5;GTF3C2;NDUFB9;NDUFB8;SEC23A;GTF3C4;NDUFB7;GTF3C5;NDUFB5;NDUFB2;CXXC1;NDUFB1;PRCP;ZBTB44;PPM1K;PPM1G;GANAB;C6ORF1;NCLN;FCHO1;IFI16;CCL5;TP53INP1;SH3BP5;SAP18;CCL2;LRRC8A;IARS2;SH2B3;BEND5;NDUFA9;PTPN1;NDUFA8;SLC12A4;ERAP2;NDUFA4;MBOAT7;PRRX2;ERAP1;MBOAT1;IMMT;LYSMD1;CTNS;RPL23A;LYSMD4;TPD52L2;ATOX1;PRC1;PTPN6;CCM2;PTPN7;SMAP2;SEC24C;AHCYL1;CCNI;PLEKHB2;KEAP1;CCNC;IFI35;SPATA20;CCAR1;RASSF2;RASSF5;FAM53C;FAM53B;KIF21A;SEC62;SLC12A7;SCN1B;TMPO;ST6GAL1;PAQR4;IMP3;RSAD1;IFI27;CCNY;PPP1R3B;CD2BP2;PREB;KDELR2;KIF20A;KIAA1211L;PCDH10;CTR9;WNK4;CD1E;PCDH12;CD1D;ATP5O;CD1C;CD1B;CD1A;TGOLN2;ATP5B;PGBD2;ERI1;ATP5E;ATP5D;SLAMF7;HIVEP2;TSPAN3;CD14;A2M;SEC31B;PAG1;SEC31A;CTSA;SURF1;XRCC6;XRCC5;SURF4;DCLK3;XRCC1;PAICS;WNK1;RPL27A;WNK2;ID2;ID1;CD28;ID3;CALM3;CALM1;RGL1;CALM2;GPAA1;FAM57B;PTPRM;AKR1B1;CD3G;AP2A1;CD3E;CD3D;LARP1B;PTPRF;CTSS;BABAM1;SPTLC1;SPTLC3;CCR9;CD38;CTSH;KIF1C;QSOX1;CD37;CTSC;RBBP8NL;CTSB;NDEL1;CCT3;CD53;VKORC1;GRIPAP1;CCT2;CD52;SEC13;ZFR;AKR1A1;ANO8;ANO9;HBA2;KIF23;KIF22;MZB1;CD48;KIF2C;CD47;CD46;CD44;CD63;STX17;SLC43A3;INPP1;DERL1;STX10;CAMKK2;EXOSC7;RXRA;EXOSC9;CREG1;CAMK2N2;EXOSC8;HSF1;CD59;GPC5;CCT8;EXOSC3;CCT7;PAK2;CCT5;AASDHPPT;CCT4;PAK4;MICB;RFTN2;CD74;RFTN1;TMUB1;AKR1C3;RPA1;MIB2;RPA2;AP2B1;DOHH;PLEKHA7;DPY19L4;RPA3;CD69;DPAGT1;MIDN;CD83;CD81;GIMAP6;GIMAP7;RGS5;RGS2;PPME1;KIF5C;RGS1;KIF5B;OSTF1;SBF1;RGS6;CD96;G6PD;SLC30A8;ZGPAT;ATG9A;LMTK3;HNRNPUL1;CD8B;HNRNPUL2;TMX1;CD8A;GEMIN5;TMED10;PSMD11;PSMD14;YTHDC1;NXPH3;PSMD13;TOR1AIP2;SLC1A4;SLC1A5;PSEN1;RASGRP2;RPF2;RASGRP1;FUT3;CALHM1;FUT7;PACSIN2;ISOC1;CAMTA1;NDUFV2;NDUFV1;CD99;IVNS1ABP;FDPS;PRNP;PHF10;HBG2;HBG1;SUPT5H;CLK3;CLK2;ISG20;QDPR;CLK1;H1F0;PICALM;GSK3B;GSK3A;DDX3X;DDX49;MAST4;DDX46;PRKCSH;MAST2;DDX42;ILK;ARHGEF10L;TRIAP1;DDX41;AFF4;AFF1;NUP62;TIMM17A;TIMM17B;CNPPD1;DDX59;NCBP1;NCBP2;BUD31;DDX55;DDX56;DDX54;DDX50;PJA2;LMBRD1;NDUFS7;NDUFS6;NUP50;NDUFS3;NDUFS2;NDUFS1;ATG4D;DCTN6;DDX27;DCTN2;DDX24;DCTN1;DCTN3;DDX23;CRMP1;DDX21;MAT2B;AURKB;PDLIM1;PDLIM2;MAT2A;SH3TC1;NUP43;GALNT7;MBTPS1;GALNT2;MIIP;PDAP1;MAPK14;RPIA;R3HDM4;R3HDM1;RAN;R3HDM2;FAM50A;CYFIP2;RPL4;CYFIP1;RPL5;RPL3;SERPINE2;STMN3;RPL9;RPL6;RPL7;PCMT1;IER5;EARS2;IER2;UNC13C;ACOT8;UNC13A;TSPYL1;DAPK1;SERPINF1;NISCH;DYNC1LI2;BIN2;BIN1;CLPP;FDX1;YME1L1;SERPING1;PRR12;PRR11;TSPYL4;ASF1B;PRR13;TSPYL5;POM121;RPN2;RPN1;C1ORF198;NOLC1;HIF1A;TERT;S100A13;SERPINH1;SSR1;S100A14;ZNF148;KIAA0319L;RREB1;S100A11;ZNF146;S100A10;ST14;SIVA1;H3F3C;H3F3A;UPF3A;GPN1;THAP11;NPLOC4;OGDH;GALNTL5;HBP1;GALNTL6;ADA;CDC42SE2;OGFR;ITK;TCF25;CLTA;ADM;FMN1;TCF20;CYB561D1;CLINT1;PRSS23;TRIM8;MRC2;TRIM7;CSRP2;CSRP1;TRIM5;NUF2;ANXA6;SPIN1;RSPO2;ANXA7;CNTD2;ANXA1;SSR4;ANXA4;NFAM1;SSR2;IFNGR2;ANXA5;ATPIF1;ITPK1;TCF12;TET2;TIMM22;AES;SERPINB6;ITPKB;TET3;HCLS1;SF3B5;SF3B2;SF3B3;AHNAK;TIMM13;TM9SF4;TM9SF3;RHD;SRP72;ASNA1;LMAN2;RPS3;BRD9;METTL7A;BRD8;CCL19;BRD7;SF3B1;SF3A3;SF3A1;NDE1;WWP1;WWP2;SRP68;BLCAP;GTF2H5;AGT;KTN1;TM9SF2;FMOD;HSPA1B;HSPA1A;DGKE;UHRF1BP1L;DGKD;ATP8A2;TUSC2;FMR1;CLSTN1;BZW2;BZW1;PYCARD;TUBB6;CDH3;MAEA;LDOC1L;APMAP;CDH1;TUBB3;STK32B;TOR3A;RPS9;RPS7;IGFBP5;RPS8;IGFBP4;RPS5;IGFBP3;RPS6;IGFBP2;MITF;RPSA;GTF2F1;TEX2;DGKZ;C1ORF122;CTDNEP1;ARMCX3;RHCE;NOTCH2;DNMT1;NOTCH1;BRI3;TNKS;NOTCH4;ERV3-1;AK2;CUL1;C1ORF56;AK5;RASAL3;C1ORF52;KLC1;GTF2E2;C1ORF112;RAD51AP1;BAG6;DSCR3;BAG5;KLC2;BTBD1;PITRM1;BAG3;NACC1;PSAP;SAFB2;IGFBP6;MOAP1;ATP8B4;TOR1A;BTN2A1;CEP350;BTBD6;MOB1A;RCAN1;MAFB;CDK6;CDK4;ALB;CDK2;SERINC1;SERINC3;RAD9A;WRAP53;ALK;LMBR1L;C1ORF174;PTPN22;DUSP14;DUSP11;PSD4;EFHD2;SLC37A3;METTL17;GPX1;GPX4;ELAC2;ASMTL;PAPD4;TRAF2;DUSP26;REXO2;NIPSNAP1;PTP4A1;DALRD3;C1ORF159;TRAF4;PAPD7;RPL37A;GTF2A2;SLC24A4;LUZP1;RPL36A;SEMA3G;SEMA3F;REPIN1;AP3M1;CLEC3B;DCAF11;DCAF12;SEMA4A;SEMA4D;SPAG5;SEMA4C;ADRM1;RPL35A;PTPN11;DDHD1;CDC42BPA;KLF4;KLF2;SH3D21;MGAT4A;FOLR2;CLEC2D;FOLR1;APP;SPARC;FAM65C;FAM65A;B2M;TNS3;TNS1;SKP1;SLC6A17;SP110;SACM1L;SLC11A2;MRPS18B;MRPS18A;RUNX3;XRN2;ANP32A;GYPC;KLK1;MGST3;MGST1;TWF2;MGST2;TEX261;TMTC1;IGSF9;PTDSS1;DPH1;INPP5E;SCAP;ASL;MAP4;SRPK2;TRAP1;SRPK3;CDT1;BCL11B;GADD45B;BCL11A;GADD45A;TMEM50B;AMMECR1;MANF;CCT6A;GKAP1;ANP32E;SPATS2L;CENPBD1;ANP32B;BAP1;DAZAP2;DAZAP1;TRAM1;FEN1;SERP2;GYS1;HINT1;SERP1;ZMYM3;NKIRAS2;TSC22D4;CDV3;CAMLG;BTN3A1;TSC22D1;TSC22D3;TFE3;RHOH;NME4;AP3B1;IL17RE;BTN3A2;TUBG1;RHOC;RHOA;RHOB;NME7;MAPRE1;MAPRE2;IFI6;UQCR10;TRAK1;CUX1;CTNNA1;RAD54L;LCMT1;SUZ12;RANBP1;DMRT2;RYK;AP3D1;MTSS1L;RANBP6;CAMK4;R3HCC1;CTNNB1;RAB3GAP1;GALNT11;STEAP3;ESPN;ARHGAP35;EFTUD2;BASP1;PDIA3;APLP2;KCTD1;PDIA6;KCTD5;PRSS54;PDIA4;KCTD7;DPM1;OXA1L;DPM3;MAU2;COL4A2;COL4A1;CMPK1;TMEM59L;ARHGAP18;ARHGAP17;ADIPOR1;ARHGAP15;PLCXD1;ADIPOR2;COX7A1;ZFP36L2;ZFP36L1;ARHGAP22;ARHGAP21;MAN2A2;DPP8;DPP9;MYH14;MARK4;MARK3;RSPH10B2;TDRD9;ARHGAP33;LIN28B;MAVS;ARHGAP30;DNMBP;KIF18B;ATG16L1;MAN2B2;MAN2B1;B4GALT1;ABCD3;USP33;SLC2A1;SLC2A3;USP39;CKS1B;PSTK;KLF10;USP47;USP48;ABCC1;DESI2;USP43;KLF14;CKAP5;KLF16;CKAP4;TGFBR2;ARHGAP10;DDX19B;FAM60A;USP14;USP10;USP11;TM2D3;TOB2;TOB1;IWS1;TFPT;RMND5A;S1PR1;LRIG1;ROMO1;ABCF1;IGBP1;RWDD1;USP20;TRAT1;PRAF2;USP22;ZNF181;SCLT1;NAP1L1;GNPDA1;XPNPEP1;PIK3IP1;SCD;ALOX5AP;SPRY2;SPRY1;SSBP1;SSBP2
Pons	3252/4336	3.59197e-25	2.13085e-23	0	0	1.48354	83.5025	SCOC;TFRC;SPINT2;HTR6;ALKBH5;ALKBH4;CAPNS1;DPYSL2;GPBP1;DPYSL3;CKMT1B;PRKACA;PRKACB;FNBP4;GSTK1;CXADR;FNBP1;CACNA2D2;BCR;MTHFD1;EWSR1;FEZ1;DDIT3;FEZ2;ORAI3;TXNIP;MPPE1;OPTN;ZNF28;SET;TARSL2;SHMT2;NPRL2;MEPCE;PRPSAP1;ADAMTS15;HLCS;RDH11;ADAMTS18;JAG2;GSTM3;PRPF38A;NEBL;EIF2AK1;PBX2;ZNF32;EIF2AK4;LARP4;L1CAM;LARP6;DHFR;FAM111B;LAS1L;PKIA;FXYD1;ZNF30;SFXN3;FXYD7;HYOU1;FXYD6;PKIG;SFXN5;KCNC1;NCAPG2;SNX10;IL18BP;MMP25;MMP24;NEFM;NEFH;JAK1;APC2;DUSP3;RING1;DUSP1;GSTO1;DUSP8;PTRH2;SDHAF1;MMP19;RAPGEF2;RAPGEF5;CRYAB;CHST2;RAPGEF3;PAFAH1B1;SZRD1;GSTP1;URM1;PTAFR;ABRACL;KCNA6;SNX27;SNX25;RICTOR;TP53I11;MBD3;KCNB1;CKMT1A;MBD1;SNX22;ARCN1;TARBP1;SNX19;SNX17;CCDC8;APEX1;SHKBP1;CIAPIN1;NCAPD3;MTCH1;MTCH2;PDCD5;IL1RAP;APEH;FADS2;LAPTM4B;LAPTM4A;EFEMP1;UROD;KCNH3;FBXW8;FBXO18;FBXW7;FBXO16;C21ORF59;FBXW9;ATP11B;MSH5;SRSF2;SMS;SRSF3;SRSF4;PKP4;SRSF5;SRSF6;LY6H;ARL8B;SRSF9;GRIA1;GRIA2;UQCRB;CREBL2;UQCRH;FBXO41;SNN;RAP1A;IP6K1;UROS;FBXO34;G6PC3;UQCRQ;SP8;NOP10;UFD1L;PIWIL4;DYSF;ECE1;ETFA;ETFB;UNC80;BCAS1;BOK;MBL2;UNC45A;CERS6;TRIM63;PIANP;ARFGAP3;ARFGAP1;MSL1;TOP1;TNFRSF21;BCAT2;CANT1;SRSF1;ATP10B;LENG8;SRI;SRL;SRM;U2AF2;NNAT;UBQLN1;DRAM2;TRIM44;UBQLN2;KCNJ4;SSB;CNBP;TXNL1;MAP1LC3B2;KIAA0232;SORL1;GSTZ1;DBNDD2;NECAP1;SST;ST5;OCIAD1;TRIM37;TRIM38;KCNK1;IKZF1;RCBTB1;ICAM1;LGALS3;EFR3A;LGALS1;TRIM28;PEG10;BSG;FBXO7;FBXO9;LIMCH1;C9ORF131;ECH1;CFDP1;SLPI;CRISPLD2;SUB1;RIN1;GRB7;AARS2;TMEM63A;TMEM63B;SDC4;DHX9;MYCBP2;ZBTB4;TTBK1;SYNGR1;HLTF;APOD;APOE;KCNN4;DECR2;BBS2;SUCO;PTK2;NET1;ZBTB9;NDUFAF5;FBXL3;GRB2;FBXL5;MON1A;COX7B;MRPS15;MRPS10;GRIK1;HERPUD1;PPP3CA;ACTR1A;PPP3CB;PCM1;ACTR1B;KCNT2;CNTRL;SDF4;RAC1;GIT1;MRPS27;MRPS25;GAB3;SYP;APRT;RAP2A;ARHGEF9;SLTM;PITPNM1;ARHGEF4;FAM32A;FAM193B;ARHGEF2;MICU1;ARHGEF6;ATPAF1;DYNC1I2;AHCY;PCNA;MRPS35;MRPS34;PRICKLE2;PRICKLE1;COX5B;COX5A;PCNP;SH3BGRL;DYNC1I1;DYNC1H1;SPRYD3;GAD1;TMEM176A;KLHL2;GAD2;PEX12;KLHL9;TFAP4;KCNS1;SGSM3;SGSM2;TACC1;ACTR10;GRINA;PRDM4;ZNF83;ENPP2;DENND5A;FAM3C;PTRF;FBXW11;SDHC;SDHB;PCP4;ZNF91;TYROBP;RAF1;NNMT;NDUFB11;UBA6;HTRA1;PLD3;PLD2;GRK6;COX14;DENND4B;LHFP;USB1;UBA2;CNTN4;FGF13;TTC23;GRM3;LYL1;LASP1;GRM4;ZIC2;CA2;MYBL2;MKL2;SUN2;SUN1;ATP6AP1;ATP6AP2;ETV3;SYNGR3;GFOD1;EEF1D;ZMYND11;IFT46;SHANK2;RALB;SLC3A2;NT5C2;CYTH2;SV2C;SV2B;OXCT1;SV2A;POLD1;BNIP2;SLIT2;TIMM8B;BNIP3;CCK;TTC19;HS3ST2;CD6;POLE3;CD9;SLIRP;IPO13;WIPF2;RRP1;KIAA0141;WDR83;C14ORF166;GJA1;CNST;ALCAM;EVA1A;ZMIZ1;ZMIZ2;NAMPT;VPS36;VPS39;PRKCI;MBNL2;PRKCB;KIAA1462;WDR77;NUP93;BCAN;ARMC5;ARMC6;WDR82;DAAM2;SRFBP1;VPS28;CFB;ZSCAN29;PRDM15;PRDM11;ARPP19;MTDH;FAM171A1;NCSTN;POM121C;BLOC1S1;ST3GAL4;RRS1;ST3GAL5;VPS16;ZSCAN18;FDFT1;NDFIP1;HOMER1;ARPP21;POU6F2;WDR55;XKR8;SETD5;WDR47;BTG2;SETD2;CDKN1B;SETD3;UBL3;ADAMTSL4;ADAMTSL3;TK2;TK1;CIC;TPI1;PLLP;WDR34;COPZ1;PLIN3;GARS;KIFC3;TKT;GAS7;WDR26;USO1;PRUNE2;ADCY3;FGD1;ADCY5;FAM129B;PAPSS1;RPS15A;PPP1R7;UBN1;SLC17A7;CKB;APOL1;APOL2;WDR17;KIDINS220;G0S2;WDR12;HIPK1;WDR13;HIPK2;GATM;NFIC;PLP1;PLP2;FAM49B;TPMT;FGF1;LCLAT1;IPO7;PPP1CB;PPP1CC;RIMS1;RIMS3;IPO9;PLS3;GTF2I;MAP2K3;MAP2K4;USP7;MAP2K1;C8ORF59;COL27A1;USP5;USP4;DYRK1A;CHD1L;THOC2;LEMD2;THOC7;PYGO1;MORF4L1;MORF4L2;FKBP8;FKBP4;ZNF791;CNP;INSIG1;GLT8D1;SLC38A10;UBR3;SLC38A11;UBR1;TPR;TPPP;ZNF786;PLTP;MCL1;AKIRIN2;AKIRIN1;COPS4;COPS6;DAB1;SYNJ1;BCL2;CPE;TPP1;COPS8;C8ORF33;MAP3K11;BCL2L2;LHX8;MAP3K12;MCM7;ZC3H6;SYNE2;SYNE1;TRO;NOB1;VPS72;ZNF768;PHACTR1;TNPO1;TNPO2;KIAA1429;TNPO3;PAAF1;PRKG1;SGIP1;SECISBP2L;LANCL1;WIPI2;C1QL1;DNAJC2;TST;SAPCD1;DNAJC6;CTDSP1;DAD1;DNAJC4;MTPN;CEBPB;HDAC2;HDAC3;CEBPD;HDAC1;VPS4A;HDAC6;TTN;HDAC7;DNAJB1;ABLIM1;DNAJB6;VPS51;CSK;STOX1;SLC35A2;TUB;SMOX;RPRD2;KBTBD11;EVI2A;MFAP1;DNAJA3;GLOD4;ASXL2;DRG1;BCOR;TPT1;TMEM183A;ZMYND8;SLC35B1;PITPNA;AQP6;RPS15;KIAA0930;RPS14;RPS17;RPS16;RPS19;RPS18;NIPAL2;NIPAL3;RPS6KA1;DAG1;ARFIP2;RPS11;SYNPO;RPS10;RPS13;SRRM2;CPT1A;ARRDC1;COG1;C14ORF80;SRRM1;TIAM1;HECA;ZNF831;NEIL1;MACF1;STXBP1;CSTF3;CSTF2;TXN;SCFD1;FXR2;PDCD10;MLEC;FAM43B;ARGLU1;TMEM184C;TMEM184B;LIF;PUM2;RPS26;RPS25;RPS28;ZNF813;MPHOSPH10;RPS20;RPS21;TECPR1;RPS24;RPS23;HMX3;AHCTF1;SIPA1L1;SEC61G;TMED2;TMED1;SEC61B;UBXN6;LRRCC1;ZCCHC24;TMED9;PARP1;PPHLN1;MTSS1;GLTSCR2;MLF2;GLTSCR1;VWA1;HMX1;AVPI1;SDCCAG3;GDPD1;NOL7;NOL6;PPP2CA;TCEAL7;PPP2CB;PURA;TCEAL5;EGFLAM;TCEAL4;TCEAL3;WIF1;TCEAL2;TCEAL1;EMC2;GINS2;C21ORF33;NFYB;C17ORF62;AIG1;ATAT1;HIST3H2A;SPCS1;GSTA4;C21ORF2;COPG1;FRA10AC1;MEGF9;NDUFA12;NDUFA10;ROGDI;SPPL2A;ARHGDIG;CNDP1;CNDP2;CCDC28A;COMP;DOCK11;PAIP2B;FPGS;AZI2;NOM1;RALBP1;ACYP2;ATP1B3;ATP1B2;PUS7;MATR3;NUPR1;DAP3;COPB2;COPA;COPB1;ZCCHC9;NOP2;LPL;CAMSAP2;ZMAT2;UBB;UBC;MGEA5;DARS;CPSF7;PNPT1;NONO;CPSF2;COQ9;COQ2;CRYL1;FGFR3;BRWD3;COPE;FGFR1;MRFAP1L1;THRA;SLC40A1;RABEPK;RPS4X;DBP;LRRTM2;RBM5;RBM6;MAPK1IP1L;PLAUR;RPS3A;DCN;SUPV3L1;GAP43;DDAH1;CDH10;OAS3;ALDH1A2;COL6A1;C14ORF39;DNASE1;HEMGN;NRXN1;ATP1A3;NRXN2;ATP1A2;FAM120A;HES1;BUB3;SNCB;GBP4;OPCML;SNCA;C14ORF132;DEK;CAPN12;PITHD1;ATP13A4;ATP13A2;ATP13A3;LIPA;ZDBF2;SCAMP5;LACTB;LIPE;SAMD14;SAMD10;SAMD11;GABARAPL2;STARD7;HPCAL1;DNTTIP1;DNTTIP2;GAPVD1;PDYN;HPCAL4;RNASE1;SND1;EML2;SCAMP3;SCAMP2;EML4;EML6;ZFYVE16;PRKAR1B;PRKAR1A;CLNS1A;PADI2;MEAF6;SDR39U1;THY1;MTMR6;OAZ2;HSPH1;PRKAR2B;PRKAR2A;VTI1B;NGFR;SNF8;PTRHD1;CS;COL1A2;ARF3;ARF4;LRSAM1;HEXB;RPLP1;ATF7IP2;RPLP0;ECSIT;LITAF;AACS;TUBA1A;HEY1;RPLP2;ELOVL5;OPALIN;DYNLL1;F3;SIRT2;SUMF2;FAHD2B;SIRT3;FAM222B;GPRC5B;PMP2;DLD;ARF5;STAU1;RPS27L;CCNDBP1;FSTL1;FSTL5;HLA-DMB;UCP3;CARNS1;UCP2;C11ORF49;CSMD3;RPS27A;UTP6;MDH1;MDH2;STAT3;YLPM1;GATAD2B;SERBP1;HLA-DPB1;RIMBP2;UBAP1;HDDC2;ZNF692;CSE1L;CXCL14;KPNA6;PMPCB;ZNF687;KPNA2;SLC25A44;C11ORF68;PPP1R16B;UBE2E2;TUBA4A;FOXP1;MAG;ACAP1;FSCN1;MAL;NPTXR;KPNB1;PFKFB4;PFKFB3;PEF1;MAX;ARL3;STK39;FOXO4;FOXO3;FHIT;ACAT2;RAP1GAP;ACAT1;SBNO2;DSEL;MBP;NPTX1;NPTX2;COL28A1;BRPF1;TNFRSF10B;FOXN3;EEF2;HLA-DRA;MYD88;CNTNAP1;ST6GALNAC2;PPP1R13B;SH2D4A;CELF1;CELF2;COX4I1;CELF3;FHL1;CELF4;PIK3CB;NGRN;MRPL3;FSD1L;SUMO3;ZNF646;DGCR6;MRPL9;SPG11;ZNF641;DGCR2;PEG3;DST;VPS37C;RAD23B;SLC25A18;SNPH;LRP1;FURIN;MFF;LRP8;MIEN1;CECR5;PTPRZ1;SLC25A20;SLC25A22;PPP1R14A;DUT;FOXJ3;FOXJ2;FOXJ1;BAIAP2;NELL2;MGP;P4HB;SLC25A36;SPG21;EIF4A1;LRR1;ULK4;EIF4A3;ZDHHC5;TXNDC11;ZDHHC6;GCC2;ZDHHC7;ZDHHC8;UBE2L3;TXNDC17;NUBP2;EPHB4;EPHB3;ENTPD4;SCAF11;FOXH1;MIF;DHX40;GNPAT;MXRA8;MXRA7;TAGLN3;MMADHC;FOXG1;PIK3R1;PTTG1IP;EVPL;DHX30;DHX32;ZNF706;TESPA1;PCBP4;LARS;ZNF704;PCBP1;DHX36;PCBP2;PENK;ARSG;SNX5;RAB11FIP5;WWTR1;MICAL2;TF;SNW1;RCOR2;AARS;PCSK2;TMEM151B;MOGAT3;FKBP15;CCDC125;CETN3;AATK;BMI1;CHRDL1;IMMP2L;C14ORF1;C14ORF2;ENC1;DHX15;DHX16;UTP14A;ACADS;NCOA1;CCDC110;TMEM150A;WARS;TNFRSF12A;NCOA4;CCDC117;COMMD4;MRPS5;VSNL1;CSDE1;NCOA7;CRELD2;STK40;CAPS2;RABGAP1;SATB1;IBA57;CRIP1;CPN2;ARVCF;PGRMC1;MNT;ALS2CL;PGRMC2;SAMM50;BCAP31;NPDC1;NPM1;MOG;YIPF2;NUBPL;HUWE1;UBE2G1;PER2;NEDD1;PER3;CCNG1;ESYT2;FOXA3;SH3GL3;RTKN;ACAA2;CYP46A1;CCND3;CCND2;FAM174A;CAPN2;BANF1;CAPN1;ACAA1;SH3GL2;SH3GL1;EOMES;CCDC154;CCDC157;UBE2V2;RTN3;NDRG4;VCP;NDRG3;RTN1;RBM8A;CCDC148;ARHGEF25;NPR1;HMP19;RTN4;CYC1;PRODH;TAC1;CCDC136;HMGA1;DSTN;MSN;MT3;PQLC1;C16ORF45;CYCS;TAB2;LGALS3BP;YWHAE;RBM26;CNRIP1;YWHAB;CHD8;PSIP1;ATP2A2;CHD4;LAMC2;CHD3;SOBP;UBE2Q1;YWHAQ;BCL7C;ZNF385B;LRRFIP1;SULT4A1;ZNF385A;YWHAH;RBM14;ARHGEF12;ARHGEF17;DYNLT3;GLRX5;TBC1D8;ARHGEF18;ABHD14B;SFPQ;TBC1D2;IRF3;TBC1D4;VGF;GORASP2;TBC1D5;PEX5;CDHR3;BLVRB;FAM96A;RBM23;NAA20;LAMA1;MVP;TAF9;RRBP1;ACVR1B;CYGB;HMGCL;RAB40B;MARVELD3;RBM38;CHGA;RBM39;TAF15;NAA10;TAF11;ATP2B4;ATP2B2;ATP2B1;ACVR2A;SOD1;IRGQ;GOLPH3;PNKD;BRMS1L;ASB8;RBM42;ACIN1;QRICH1;NAA16;FAM98A;VIM;RPL26L1;RPL30;RPL32;MYT1L;RPL34;ABAT;ENO1;FNBP1L;ENO2;DCAF7;GLDN;DCAF6;RNF115;CREB3L3;CREB3L1;MYC;CREB3L2;PIP4K2A;RPL35;PIP4K2B;RPL38;PIP4K2C;RPL37;RPL39;JUNB;CHGB;WSB1;WSB2;RPL21;PIH1D1;RPL23;C9ORF64;DKK3;RNF126;IFT81;KIAA0368;TYRO3;RPL24;RPL27;UBA52;VPS26B;PRDX3;PRDX2;PRDX5;PRDX1;CDK17;WNT10B;RPL41;JUND;DNAH17;PRRC2C;PA2G4;TMEM196;PRDX6;A1CF;FA2H;RNF103;GIPC1;CDK10;CDK12;CDK14;SLC6A1;GLI3;FAM102A;IMPA1;CHL1;TMSB4X;ENSA;TMSB4Y;GPRASP1;GPR135;AFTPH;LSG1;PLCB1;CCDC90B;RNF165;OCA2;RPL10;RPL11;TMEM160;GRAMD3;TMEM163;SSFA2;MIPOL1;GRAMD2;RNF135;CHN1;RPL14;RPL15;RPL18;RNF130;RPL19;TIMMDC1;ZNF581;LAPTM5;NMNAT2;LRPPRC;FIG4;ERP44;MSRB2;ZNF579;PLCD3;SLC28A1;PLCD1;LAMTOR5;MSRB1;ZNF574;COL16A1;CHPF;ANKRD35;FAM107A;RNF19B;YEATS4;IRS2;ZFP36;MACROD1;GRB10;CHP1;ZNF565;PHLDA1;TMSB10;ZNF562;TAP1;CLIP3;CLIP2;CLIP1;SYPL1;NCL;ANKRD42;ERP29;NHP2;ERF;ERH;PHPT1;ZNF554;PHLDB2;CSF1R;ENY2;CD151;ANKRD11;GLO1;TARS;STIP1;ZFP57;ESD;NDN;ANKRD10;ZNF546;SLC15A4;ESRRA;CD164;ANKRD24;MARCH6;CYP4F12;LSM4;HOPX;LSM3;MARCH4;LSM7;YEATS2;CNOT1;IARS;EIF4G2;RNF187;EIF4G1;DPP10;RNF10;CALCOCO1;RNF11;BNC2;RNF13;CALCOCO2;C15ORF61;SART1;SART3;C6ORF106;ZNF521;GRASP;PDCD6IP;KCNAB2;ADRA2C;RANGAP1;COASY;ASPH;IL3RA;EVL;SNRPA1;SMARCD1;NLGN1;GLS2;WBP2;GLRX;PUF60;ZNF503;SNRPB2;RBBP7;WASF1;UGGT2;WASF2;MEST;WASF3;TXNRD1;IRX3;PNRC1;ASS1;PNRC2;MARCKS;PFKL;NIN;PFKM;METAP1;PFKP;ARL6IP1;GDE1;ZNF609;C3ORF18;ZNF607;RUSC2;RUSC1;ZNF605;ARL6IP5;UBAP2L;GLUL;GOLGA7;C3ORF14;MTUS1;ACSL5;ACSL3;RRAGA;CARHSP1;COX7A2L;CD109;VDAC3;VDAC1;PFN1;PFN2;BEX4;GPM6A;NECAB1;BEX1;TSHZ2;CD99L2;NUAK1;GPM6B;RABGAP1L;PDE2A;UBAC1;PARP10;CDAN1;STAG2;HIST1H4I;ALDH18A1;ITM2A;ITM2B;ITM2C;CLIC4;GDI1;GDI2;MYL6B;PRPF19;EPM2AIP1;GUK1;TNFAIP8L3;ANKRD2;PRMT5;ATP6V0B;PRMT1;AMPD2;MPPED1;PACS1;RPUSD3;WAC;STRAP;ALDOC;SGK1;ATP6V0C;DCP2;TOMM40;SLC20A1;AKAP8;ARNTL;FAM184A;SHOC2;AAMDC;MAP4K4;CA11;KRT10;FAH;TJP1;LBX2;TRIP12;FAU;NRK;HDLBP;NUCKS1;TOMM22;FBL;TMEM147;CHCHD3;POGZ;CHCHD7;SIRPA;PDE8B;TMEM14A;TMEM14B;CA14;NSF;PAM16;ANGEL1;TOMM34;TSC2;ARID5B;TSC1;TMEM130;ALDH3A2;PREPL;ELMO1;ISCU;ATP6V1A;DTX4;SDCBP;FAM188A;ASIC4;ATP6V1H;FOPNL;SUDS3;ATP6V1D;ZC3H15;ATP6V1F;HSPA9;HSPA8;HSPA5;EPHX1;TBCB;TBCA;HSPA2;DLG1;DOCK4;ACADVL;DOCK3;MCTP1;DOCK9;TSEN15;HSPB8;DOCK7;ELAVL4;CXCL1;CXCL3;ELAVL3;POLB;ZC3H7A;ALDH2;ZC3H7B;C9ORF16;PDE4B;FLOT2;TMEM109;SCYL2;POLG;EGFL7;FAM189B;CHMP3;DOCK1;PRTFDC1;LUC7L2;CHMP5;RGS14;NXN;PON2;POMP;WIZ;HSPD1;CDIPT;CLASP2;WTAP;ZFC3H1;DTNBP1;HSPE1;MEIS2;PMP22;TBKBP1;LTBR;GMFB;SLC4A1AP;KIAA1107;NDST1;KIAA1109;C19ORF53;AKT3;HIST3H2BB;WLS;ATG3;HDGFRP3;LDOC1;PHKA2;ISL2;RABL3;FAR2;RABL6;ATF4;NLRX1;BAZ2A;C12ORF65;RHOT1;RNF216;EPB41L1;EPB41L2;PDGFC;EPB41L3;PIP5K1C;CYP4F2;NR2F1;C12ORF76;FASN;FAT1;LIN54;ARHGAP1;HOXC13;HOXC11;MED15;ARHGAP4;MED13;ATIC;SMPD4;ENOPH1;NINL;SLC39A11;RAB3IL1;C6ORF62;SLC39A13;BAZ1B;MED29;DDB2;DDB1;SLC7A8;C19ORF24;ERGIC3;ERGIC1;OAT;SAMD9;WRB;ATP5A1;TSR3;CENPB;CNPY4;ZSWIM8;SPOP;SPP1;MFN2;P4HTM;ZNF462;CRBN;C6ORF48;CENPH;CENPJ;CENPK;CENPL;YPEL1;YPEL5;CRAT;LIMS2;LIMS1;CASC4;MPV17L2;PLOD3;PLOD1;ZNF444;SYBU;BNIP3L;EIF1AX;CNPY3;CASD1;C12ORF10;ATXN2L;ACLY;FTO;KHDRBS1;KHDRBS2;LCN8;INO80D;KHDRBS3;GMPS;NREP;SPATA5;LIN7B;MOBP;ZNF428;G3BP1;EIF4EBP1;G3BP2;PGK1;NAE1;FUS;HPS6;ARPC4;FUZ;ARPC5;CORO2B;TMPRSS15;MOB4;ARPC2;ARPC3;ZNF419;OSBPL1A;OGT;SNAP25;MCFD2;AKAP8L;FAM208A;ITGAE;ITGAL;NRGN;PPP6R1;PPP6R3;PGM2;ITGAV;ITGB7;PGLS;ACP1;ACTR3;EIF5A;AHSA2;ATRN;MFRP;TMBIM6;ITGA5;ITGA9;ROCK1;PBXIP1;RCHY1;FYB;CCDC85B;CCDC85A;FEM1C;FYN;EIF4B;HNRNPA0;GADD45GIP1;NTRK2;CIZ1;PCDH9;MYO10;MID1IP1;SYT14;SYT13;HNRNPAB;MYO1D;TSPAN13;EIF3K;EIF3L;SYT11;EIF3I;EIF3G;EIF3H;EIF3E;ATXN10;EIF3F;EIF3D;EIF3A;EIF3B;NUDT1;NUDT3;NUDT4;CDC20;HERC4;HERC2;HERC1;SNRPD2;CCDC92;MFSD2A;ATP6V1G1;SMARCC2;ATP6V1G2;ACTN1;ALG5;CIRBP;MYO7B;TALDO1;PPA2;PPA1;CSNK2B;KCTD12;EIF1B;NUMBL;TBC1D9B;NRN1;EPAS1;LPAR1;CEND1;KALRN;SEC14L1;RTBDN;TBC1D8B;EGR1;EGR4;OSGIN1;SMARCA5;BSDC1;RAB27A;NTAN1;SMARCA2;IFFO1;AIMP1;ALDH6A1;CALY;MYO5B;CDC16;CALU;CALR;SUGP2;PAK1IP1;NAT10;AKAP12;MAP1LC3B;AKAP11;NUDCD1;CRTAC1;MIS18BP1;OTUD6B;NANS;SPTAN1;CAP1;PABPC4;SYN1;SREBF2;GAK;CANX;UFC1;MFGE8;NAPA;TAGLN;CAB39;RELA;RELN;OS9;PNMA1;MGAT1;EPS15;CAP2;GABBR2;GABBR1;PNMA2;MYO9A;ACTL8;TTC3;HNRNPA2B1;TCEA1;PNPLA6;KIAA1958;NARF;ZFAND4;ZFAND5;PCDH11X;PEBP1;UBE2Z;COX6A1;SRP14;EEF1B2;AKR7A2;CASK;UBE4A;UBE4B;MUC3A;MAP7D1;EEF1A2;SCNN1A;PPIH;PPIB;DDX1;CACNA1A;HIGD1A;NCKIPSD;TMEM246;UBE2F;YARS;SYT4;UBE2B;SYT1;UBE2C;RARRES3;RARRES2;TMEM230;UBXN11;GNAQ;BHLHE40;GNB1;UBE2N;GNAS;UBE2O;TCF4;TCF3;NAT9;SLC35E2B;UBE2M;RERE;CUEDC2;HP1BP3;NGLY1;ADAR;LDB3;LDB2;DMKN;RERG;CABIN1;TMEM222;MYO18B;SNTA1;TTI1;TAPBP;ACTA2;TMEM214;FAM153A;CRY2;ATP6V1B2;OTUB1;AGPAT5;DNAH6;RAP1GDS1;ASAP2;RNF7;ADD3;AGPAT3;ADD1;ADD2;C19ORF70;GNG3;GNG5;GNG4;SPOCK2;MKNK1;TRA2B;MXI1;SPOCK1;CRYM;SLC50A1;SSRP1;RSPH1;CARM1;SUGT1;NCKAP1;PNMAL1;HNRNPU;GPATCH4;HNRNPR;EPRS;PHB2;GLS;CSPP1;CDK5RAP3;DDX17;DDX18;MAP1S;REV1;ATG13;MAP1B;MAP1A;RHNO1;NAA60;LRPAP1;ANAPC15;PDXDC1;CTBP2;CTBP1;XPC;RPS4Y1;ADH5;ANAPC11;ADH4;LDHA;FLRT2;PLEK2;HMOX2;NAA50;PRELID1;ZNF384;GRTP1;SETD1B;IRF2BP1;NFATC4;HNRNPL;HNRNPM;GNPTG;EHD3;HNRNPK;EHD4;TOLLIP;HNRNPF;HNRNPD;ATG2A;HNRNPC;ITPA;FARSB;PHF3;GPI;GABRB1;NRSN2;PHF1;PHF6;TCTN3;C1QTNF6;PEA15;TIMP3;TIMP1;ZNF365;ELMOD2;NUTF2;TERF2;GNL1;GNL3;FAM210B;NCOR2;HADHA;NSA2;KAT2A;HEATR5A;AEBP2;TCP1;PLEKHO2;MGLL;GRN;CDC123;CLDND1;TIMM9;FAM214B;FAM214A;DHRSX;FAM213B;GABRA1;GSN;GSS;DHRS1;SCAF1;TUBB4A;DHRS3;DHRS4;DHRS7;SCRG1;ZNF331;ANKRD13C;ZNF330;RAB3A;AUP1;RPL10A;CEP128;CDC14B;LAMP5;LAMP1;FCGRT;MPC1;MPC2;SLC39A6;SLC39A1;SLC39A4;HMGN1;MB21D1;TLE4;RAB2A;RARS2;RAB2B;SUPT16H;TLE2;TLE1;SERF1B;MAGI3;ILF3;RAB31;DMWD;KAT6A;SNRPG;SNRNP27;SNRPF;ADNP;SNRPC;FAM8A1;SNRPA;SNRPB;CCDC25;PHB;HSPBP1;DDRGK1;RAB6A;RAB6B;CCDC18;EIF2B2;GFAP;REEP1;NBEA;REEP5;P4HA1;REEP3;REEP2;PLEKHM2;CSPG5;SLC26A9;RAB5A;RSL24D1;CNIH4;WDR1;ADPGK;AMD1;ADAMTS3;SCRN1;ADAMTS1;SNRNP70;SCRN3;TLK2;WDR6;WDR7;ADSL;HMGCS1;PLEKHG5;PLEKHG6;TFDP1;PKM;TFDP2;POLR1D;PLEKHH2;EI24;BPHL;ASTE1;POLR2A;POLR2B;POLR2G;POLR2H;CCDC71;SEC11A;POLR2J;CCDC73;SEC11C;POLR2L;FBXL14;CEACAM19;FBXL12;RAB14;RAB15;VAPB;P2RX2;RAB13;POLR3H;CCDC65;SNRNP48;PPIL3;POLR3K;TNRC6A;FAM89B;CISD1;RPL18A;PPP2R1A;LONP1;KAT8;DENR;ATP6V0E1;METTL3;AP1B1;KRT8;ESCO2;MAPK8IP2;MAPK8IP3;MAPK8IP1;UHMK1;AZGP1;KARS;SIK3;SUCLG1;TLN2;ATP6V0D1;NBL1;SPTBN4;CASZ1;MAGED1;FUT10;HTATSF1;MYL12A;MYL12B;UGCG;ZNHIT1;ZNHIT3;RALGDS;SPTBN1;ZRANB1;ZRANB2;SETDB1;PYCR1;SNAP91;FUBP3;FUBP1;MAGED2;COL18A1;SLC44A3;ZFAND2B;SLC22A14;XPO1;XPO6;XPO5;CHMP1A;HRAS;RAB8A;CBR1;RAB6C;TUBB;ITFG1;CLDN15;HNRNPH1;HNRNPH2;HNRNPH3;RAB7A;MAGEH1;CSTB;PHYHIP;CST3;NT5C;KIAA0513;NT5E;LMNA;METTL5;GPBP1L1;APBB1;ATP6V0E2;KANSL1L;METTL9;MPP1;PTGES3;LSAMP;XPO7;LHFPL2;SORBS1;SORBS3;NBR1;APBA2;GUCY1B3;ITPRIP;KDM1B;RASEF;MRFAP1;FAIM2;FAM162B;RBMX2;CWC22;HCFC1R1;COTL1;NRCAM;CHRNB2;GUCY1A3;TRAPPC2L;LMO4;LMO3;LMO2;SHISA5;NOSIP;KAZN;SHISA4;ANXA11;SHISA3;ATP5J2;PRPF3;CHMP4B;AMPH;RPS19BP1;CABP1;PRPF8;NLRP1;CLSPN;GAS2L1;FAM83B;FAM83A;KLHDC2;KLHDC3;CBX7;CBX6;CBX3;RHBDD2;CBX2;IDH2;CBX1;EIF2S2;EIF2S1;TRPV6;CAPRIN1;CAPRIN2;PI4KA;MAP6D1;PI4KB;DYNLRB1;LRP10;SAE1;LRP11;MUS81;KDM5C;YBX1;ATP5G3;ATP5G2;HK1;HAPLN2;CASP9;SEPT9;FAM166A;SPRED1;CASP8;SEPT7;SIX3;SRGN;C2ORF54;H2AFY;H2AFZ;AKTIP;H2AFX;PPP2R5B;TRPT1;H2AFV;PPP2R5D;ATP5F1;SAFB;SEPT4;SEPT2;DNM1;DNM3;RASA1;MYH9;PFDN2;HAGH;PFDN4;PFDN5;SKIV2L2;KDM3A;HLF;C2ORF69;NR2C2;THBS2;TBRG1;GNA14;FAM168A;UGP2;VAT1L;TCF7L1;TMEM30A;HN1;PPP2R2C;PPP2R2B;CDK2AP2;CDK2AP1;MAPKBP1;C5ORF24;PGAP2;GHITM;TMEM92;MYLK;FAM134B;PSMD6;FAM134A;PPP4R1;PSMD7;PSMD4;PSMD2;PSMD3;PSMD1;CHID1;RBFOX1;MEF2C;RBFOX2;FAM133A;CLDN5;MYL6;DDX39B;RUFY3;RFX5;UQCRC1;PSME1;SPARCL1;UQCRC2;TTYH2;TTYH1;MRPL18;FLII;HPN;AGAP1;COPS7A;MRPL14;AGAP3;ABCB9;NYAP2;MRPL12;IQGAP3;GABARAP;MRPL11;CYB5R3;AMZ2;ABCA2;MYH7B;CADM3;PRRT3;CADM1;COL24A1;ABCA5;MRPL28;ABCA8;MRPL24;HRNR;EIF1;ABTB1;EIF5;EIF6;CYB5RL;PSMG1;PSMG2;EZH1;TMEM9B;GPR27;PIGT;PIGO;NCAN;TMEM53;RCSD1;MRPL35;MRPL41;TMEM47;MRPL40;TMEM43;TMEM44;FASTK;SH3BGRL3;OFD1;LRRC47;LYPLA1;DFFA;GPR37;PGAM1;MRPL47;MRPL45;PTGR1;SRP9;MRPL52;PSMA5;PSMA6;PSMA3;PSMA4;PSMA1;LRRC7;CKS2;VAMP1;TUT1;VAMP4;ZNF236;VAMP2;COL11A2;SRRT;HTT;PSMA7;PRAM1;PSMB6;PSMB7;PSMB4;BTAF1;PSMB5;C18ORF25;PSMB2;PSMB3;TMEM68;PSMB1;AP2S1;FLNA;FLNB;NCDN;RABAC1;MEF2D;SRSF11;NKTR;USP9X;ATRNL1;TMEM59;PSMC3;PSMC4;PSMC1;FABP7;PSMC2;ZNF212;ZBTB20;ZBTB22;SAT1;SESN1;RUVBL1;PIM2;AP2M1;ANAPC7;S100A1;ZBTB38;AKR1E2;SARS;PIPOX;FTSJ1;OLFM1;FRMD5;SLC9A6;MAPKAPK3;SLC9A7;HAT1;MAPKAPK2;ANAPC5;SNRNP200;SQSTM1;ANAPC1;KANK3;LRRC58;LRRC59;GPR88;TMEM25;ATXN1;LRRC4C;SLC38A2;GOT1;ZBTB16;GOT2;DCDC2;QKI;GGCT;PTPRD;MLXIPL;TMIE;RGCC;PTPRA;PIN1;MYCBPAP;TMEM18;NFE2L1;NFE2L2;SLC25A1;SLC25A3;HSP90AB1;LRRK2;NCK2;ERC2;EDIL3;CTNNBL1;HSP90AA1;NDUFC2;DDOST;PPM1A;HAX1;BIRC6;SLC25A5;SLC25A4;BIRC2;SLC25A6;GTF3C1;ITIH5;GTF3C2;NDUFB9;NDUFB8;NDUFB7;ITIH2;NDUFB5;NDUFB2;PPM1H;NDUFB1;PRCP;ZBTB44;PPM1K;GANAB;C6ORF1;NCLN;IFI16;SH3BP5;SAP18;CCL2;LRRC8A;IARS2;SH2B3;ATP9A;BEND5;SH2B1;CYB5B;NDUFA9;NDUFA8;SLC12A5;NDUFA5;NDUFA4;MBOAT7;PRRX2;ERAP1;HIP1R;IMMT;MBOAT2;LYSMD1;LYSMD4;TPD52L1;TPD52L2;ATOX1;NOVA1;PTPN6;PTPN7;SMAP2;AHCYL1;CCNI;PLEKHB2;PLEKHB1;KEAP1;JMJD1C;CCNC;IFI35;SPATA20;CCAR1;RASSF2;FAM53C;FAM53B;KIF21A;SEC62;SLC12A7;SCN1B;SEC63;PAQR6;ST6GAL1;PAQR4;IMP3;RSAD1;HNF1B;ANK2;ANK3;TM4SF1;CCNY;PPP1R3B;CD2BP2;KIAA1211L;PCDH10;WNK4;PCDH12;ATP5O;TGOLN2;ATP5B;PGBD2;ERI1;ATP5E;ATP5D;TSPAN7;SLAMF7;HIVEP2;TSPAN3;A2M;SCN3B;SEC31A;CTSA;SURF1;XRCC6;LRRN3;IQSEC2;XRCC5;IQSEC1;DCLK3;XRCC1;ERAL1;HSPA12A;HSPA12B;DCLK1;PPP1R1A;WNK1;RPL27A;WNK2;ID2;PPP1R1B;ID1;ID4;CALM3;CALM1;CALM2;FAM57B;PTPRN;DIRAS2;AKR1B1;AP2A1;LARP1B;BABAM1;SPTLC3;IDS;CTSH;KIF1C;QSOX1;KIF1B;CTSF;RBBP8NL;CTSB;NDEL1;CCT3;VKORC1;GRIPAP1;CCT2;SEC13;ZFR;AKR1A1;ANO8;KIF23;ANO3;CTTN;MZB1;CD47;CD46;STX12;CD63;SLC43A3;INPP1;STX10;CAMKK2;EXOSC7;RXRA;CAMK2N1;CREG1;CAMK2N2;CD59;GPC5;CCT8;EXOSC3;CCT7;PAK3;CCT5;AASDHPPT;CCT4;PAK4;RFTN2;CD74;RFTN1;TMUB1;RPA1;AP2B1;DOHH;PLEKHA7;DPY19L4;RPA3;RAMP1;MIDN;CD83;CD81;WWC1;GIMAP7;RGS4;RGS5;RGS2;RGS3;PPME1;KIF5C;KIF5B;PALM;BAALC;RGS6;RGS7;SLC30A9;SLC30A8;ATG9A;LMTK3;RUNDC3A;ERMN;DOK1;PLA2G16;TMX4;HNRNPUL1;HNRNPUL2;GEMIN5;TMED10;PSMD11;PSMD14;YTHDC1;NXPH3;PSMD13;SEL1L;SLC1A2;TOR1AIP2;SLC1A3;SLC1A5;RASGRP2;RPF2;FUT3;FUT8;FUT7;KIF3B;PACSIN2;CAMTA1;KIF3C;NDUFV2;NDUFV1;CD99;PACSIN1;FDPS;PRNP;SUPT5H;CLK3;CLK2;QDPR;CLK1;H1F0;COL5A3;SERGEF;PICALM;GSK3A;DDX3X;DDX49;DDX46;MAST3;PRKCSH;MAST2;DDX42;ILK;ARHGEF10L;TRIAP1;DDX41;AFF4;CALB1;TIMM17A;TIMM17B;CNPPD1;DDX59;NCBP2;BUD31;DDX55;DDX56;DDX54;PJA2;PJA1;LMBRD1;NDUFS6;NUP50;NDUFS3;NDUFS2;INA;ATG4D;DCTN6;DCTN2;DDX24;DCTN1;DCTN3;CRMP1;DDX21;MAT2B;CLCN3;MAT2A;NUP43;PDLIM4;MBTPS1;GALNT2;MIIP;PDAP1;S100B;FAM131B;FAM131A;R3HDM4;R3HDM1;RAN;R3HDM2;FAM50A;CYFIP2;RPL4;RPL5;SERPINE2;STMN2;STMN4;RPL9;RPL6;PCMT1;IER2;TSPYL2;UNC13C;ACOT8;UNC13A;TSPYL1;SERPINF1;DAPK3;SOX13;SOX10;NISCH;DYNC1LI1;DYNC1LI2;BIN1;FDX1;YME1L1;SERPING1;HOXB3;PRR12;TSPYL4;PRR13;TSPYL5;POM121;RPN2;RPN1;C1ORF198;NOLC1;HIF1A;TERT;S100A13;HOXC4;SSR1;KIAA0319L;ZNF146;S100A10;ST14;H3F3C;RDX;H3F3A;MINA;GPN1;THAP11;NPLOC4;GALNTL5;UNC119;GALNTL6;SERPINI1;CDC42SE2;OGFR;TCF25;CLTA;ADM;FMN1;ADO;CYB561D1;CLINT1;PRSS23;TRIM8;MRC2;TRIM9;TRIM7;CSRP2;CSRP1;TRIM2;RFK;NUF2;ANXA6;RSPO2;ANXA7;CNTD2;ANXA1;SSR4;NFAM1;SSR2;IFNGR2;ANXA5;ATPIF1;ITPK1;TET2;TIMM22;AEN;AES;SERPINB6;BACE1;INF2;MRAS;TET3;HCLS1;SF3B5;SF3B2;SF3B3;TIMM13;TM9SF4;TM9SF3;RHD;ASNA1;RPS3;BRD9;METTL7A;SF3B1;SF3A1;NDE1;WWP1;SRP68;BLCAP;GTF2H5;AGT;KTN1;TM9SF2;LPCAT4;FMOD;HSPA1B;HSPA1A;DGKE;UHRF1BP1L;DGKD;ATP8A2;ATP8A1;DGKB;CLSTN3;CTNND2;TUSC2;FMR1;CHRM5;CLSTN1;BZW2;BZW1;RPH3A;TUBB6;MAEA;ABHD11;LDOC1L;APMAP;STK32B;TPD52;RPS9;SEMA6A;RPS7;IGFBP5;RPS8;RPS5;RPS6;MITF;GTF2F1;TEX2;GTF2F2;DGKZ;MOB3B;C1ORF122;CTDNEP1;C1ORF115;MADD;RHCE;BRI3;TNKS;NOTCH4;ERV3-1;AK1;AK2;CUL1;C1ORF56;ITPR1;AK5;RASAL3;C1ORF52;KLC1;GTF2E2;BAG6;BTBD1;NACC1;BTBD2;PSAP;SAFB2;IGFBP6;MOAP1;ATP8B4;TNK2;BTBD6;C1ORF61;MOB1A;RCAN1;CDK5;RCAN2;SERINC1;SERINC3;RAD9A;ALK;LMBR1L;PSD4;PSD3;EFHD2;EFHD1;SLC37A3;AMN;GPX1;GPX4;ASMTL;DUSP26;REXO2;NIPSNAP1;PTP4A1;DALRD3;TRAF4;PAPD7;RPL37A;GTF2A2;SLC24A4;LUZP1;RPE;RPL36A;SEMA3G;SEMA3F;JAKMIP3;REPIN1;CACNG3;SPAG9;SEMA4A;SPAG8;SEMA4C;ADRM1;DDHD2;RPL35A;PTPN11;DDHD1;CDC42BPA;KLF2;NFASC;CLEC2B;SH3D21;CROCC;FOLR2;FOLR1;APP;CMAS;SPARC;FAM65C;FAM65A;KIFAP3;B2M;TNS3;TNS1;SKP1;SLC6A17;LMAN1L;SLC11A2;MRPS18B;PTOV1;MRPS18A;IGSF8;ANP32A;GYPC;KLK1;MGST3;MGST1;TWF2;MGST2;TEX261;TMTC1;IGSF9;PTDSS1;INPP5A;INPP5F;DPH1;MARC2;CMYA5;INPP5E;PRKCDBP;SCAP;ASL;MAP4;SRPK2;SRPK3;BCL11A;GADD45A;INSR;TMEM50B;AMMECR1;MANF;CCT6A;GKAP1;ANP32E;SPATS2L;CENPBD1;ANP32B;BAP1;DAZAP2;DAZAP1;SERP2;HINT1;UCHL1;SERP1;ZMYM3;CAMKV;PCF11;NKIRAS2;TSC22D4;CAMLG;BTN3A1;TSC22D1;TSC22D3;TFE3;TFEB;NME4;AP3B1;IL17RE;TUBG2;RHOC;RHOA;RHOB;CCKBR;NME7;CEACAM5;TFF1;MAPRE3;MAPT;MAPRE1;MAPRE2;UQCR10;TRAK2;CUX1;CTNNA1;CTNNA3;CTNNA2;LCMT1;SUZ12;DMRT2;SCD5;AP3D1;MTSS1L;RANBP6;RSL1D1;R3HCC1;CTNNB1;RAB3GAP1;GALNT11;STEAP3;ESPN;ARHGAP35;EFTUD2;BASP1;PDIA3;APLP2;APLP1;KCTD1;PDIA6;PRSS54;KCTD7;DPM1;OXA1L;DPM3;COL4A2;CMPK1;SCG5;SCG2;TMEM59L;ARHGAP18;ARHGAP17;ADIPOR1;PLCXD1;ADIPOR2;COX7A1;ZFP36L2;ARHGAP22;ARHGAP21;PDZD4;PCSK1N;MAN2A2;DPP8;DPP9;MYH14;MARK4;MARK3;RSPH10B2;TDRD9;ARHGAP33;LIN28B;DNMBP;MAN2B2;ABCD3;USP33;SLC2A1;SLC2A3;PSTK;USP47;USP48;ABCC1;RASA4B;ABCC5;KLF14;CKAP5;KLF16;CKAP4;TGFBR2;ARHGAP10;DDX19B;ITGB1BP1;FAM60A;B4GALT4;USP14;USP11;CAMK2A;TM2D3;TOB1;NCALD;TFPT;LRIG1;ROMO1;NCAM1;CAMK2G;ZNF189;IGBP1;RWDD1;PRAF2;USP22;B3GAT1;ZNF181;NAP1L3;SCLT1;NAP1L2;NAP1L1;GNPDA1;FMNL2;XPNPEP1;SCD;SPRY2;ABCE1
Globus pallidus	2863/3792	6.67388e-25	3.8354e-23	0	0	1.5134	84.2457	SCOC;GMFB;SLC4A1AP;TFRC;SPINT2;KIAA1107;NDST1;HTR6;ALKBH5;KIAA1109;ALKBH4;CAPNS1;C19ORF53;DPYSL2;GPBP1;AKT3;CKMT1B;HIST3H2BB;PRKACA;PRKACB;FNBP4;GSTK1;ATG3;CXADR;FNBP1;HDGFRP3;LDOC1;BCR;C19ORF60;ISL2;MTHFD1;ASPHD1;EWSR1;FEZ1;DDIT3;FEZ2;ORAI3;RABL3;TXNIP;OPTN;RABL6;ATF4;ZNF28;SLBP;SET;NLRX1;TARSL2;NPRL2;MEPCE;BAZ2A;C12ORF65;PRPSAP1;ADAMTS15;RHOT1;HLCS;RDH11;EPB41L1;ADAMTS18;PDGFC;EPB41L3;PIP5K1C;GSTM3;PRPF38A;NEBL;EIF2AK1;NR2F1;PBX2;ZNF32;EIF2AK4;LARP4;L1CAM;PBX1;C12ORF76;DHFR;FAM111B;PKIA;FASN;ZNF30;SFXN3;FXYD7;HYOU1;FXYD6;FAT4;PKIG;SFXN5;LIN54;NCAPG2;ARHGAP1;SNX10;HOXC13;IL18BP;ARHGAP4;MMP25;MMP24;MED13;SMPD4;NEFM;NEFH;ENOPH1;NINL;JAK1;APC2;DUSP3;RING1;DUSP1;GSTO1;SLC39A11;RAB3IL1;C6ORF62;SLC39A13;DUSP8;BAZ1B;MED29;DDB2;DDB1;SLC7A5;SLC7A8;PTRH2;SDHAF1;MMP19;RAPGEF2;RAPGEF5;ERGIC3;CRYAB;RAPGEF3;ERGIC1;PAFAH1B1;SZRD1;OAT;SAMD9;GSTP1;URM1;WRB;PTAFR;ATP5A1;ABRACL;KCNA6;SLC7A1;CENPB;SNX27;CNPY4;SNX25;SPOP;SPP1;MFN2;RICTOR;TP53I11;P4HTM;MBD3;ZNF462;CRBN;KCNB1;GOLM1;CKMT1A;MBD1;SNX22;ARCN1;TARBP1;C6ORF48;CENPH;SNX17;CCDC8;APEX1;SHKBP1;CENPJ;CENPK;CENPL;YPEL1;CIAPIN1;NCAPD3;YPEL5;CRAT;LIMS2;LIMS1;MTCH1;MTCH2;CASC4;MPV17L2;PLOD3;PLOD1;FBXO21;FADS2;LAPTM4B;LAPTM4A;UROD;ZNF444;SYBU;KCNH3;BNIP3L;FBXW8;FBXO18;FBXW7;EIF1AX;FBXO16;C21ORF59;FBXW9;ATP11B;CNPY3;CASD1;C12ORF10;ATXN2L;ACLY;SRSF2;SMS;SRSF3;SRSF4;SRSF5;SRSF6;ARL8B;SRSF9;GRIA1;FTO;GRIA2;KHDRBS1;KHDRBS2;LCN8;KHDRBS3;UQCRB;GMPS;CREBL2;NREP;SPATA5;UQCRH;FBXO41;SNN;RAP1A;MOBP;ZNF428;G3BP2;PGK1;NAE1;FUS;UROS;FBXO34;ARPC4;FUZ;ARPC5;CORO2B;TMPRSS15;MOB4;C1ORF216;ARPC2;UQCRQ;ARPC3;ZNF419;SP8;OSBPL1A;OGT;NOP10;UFD1L;SNAP25;PIWIL4;ONECUT2;ECE1;ETFA;ETFB;ITGAE;ITGAL;NRGN;UNC80;ALAD;PPP6R1;PPP6R3;PGM2;ITGAV;ACP1;SNAP29;PGM1;BCAS1;BOK;UNC45A;ACTR3;EIF5A;CERS6;TRIM63;PIANP;AHSA2;ARFGAP3;ARFGAP1;MSL1;ARL4C;ATRN;MFRP;TMBIM6;TOP1;ITGA5;TNFRSF21;BCAT2;ITGA9;CANT1;ROCK1;SRSF1;LENG8;PBXIP1;SRI;SRL;RCHY1;EHBP1;FYB;SRM;CCDC85B;CCDC85A;NNAT;UBQLN1;FEM1C;FYN;DRAM2;TRIM44;EIF4B;UBQLN2;HNRNPA0;KCNJ4;GADD45GIP1;NTRK2;SSB;PCDH9;MYO10;CNBP;TXNL1;MAP1LC3B2;SYT14;KIAA0232;SYT13;SORL1;HNRNPAB;GSTZ1;MYO1D;DBNDD2;EIF3M;NECAP1;SUCLA2;TSPAN13;EIF3K;SST;EIF3L;SYT11;EIF3I;OCIAD1;EIF3G;EIF3H;TRIM37;EIF3E;ATXN10;EIF3F;KCNK1;EIF3D;TRIM33;EIF3A;EIF3B;MT1M;NUDT1;IKZF1;RCBTB1;NUDT3;ICAM1;NUDT4;LGALS3;HERC4;EFR3A;LGALS1;TRIM28;HERC1;SNRPD2;PEG10;BSG;SNRPD3;CCDC92;FBXO7;FBXO9;MFSD2A;ATP6V1G1;SMARCC2;ATP6V1G2;LIMCH1;C9ORF131;ACTN1;ECH1;CIRBP;MYO7B;TALDO1;CFDP1;PPA2;PPA1;SUB1;CSNK2B;KCTD12;EIF1B;GRB7;NUMBL;AARS2;TBC1D9B;NRN1;TMEM63B;SDC4;DHX9;EPAS1;MYCBP2;LPAR1;CEND1;ZBTB4;KALRN;TTBK1;SYNGR1;SEC14L1;HLTF;APOD;APOE;KCNN4;DECR2;BBS2;RTBDN;TBC1D8B;EGR1;EGR4;TNFSF12;SUCO;BSDC1;PTK2;IFFO1;ZBTB9;AIMP1;ALDH6A1;CALY;MYO5B;NDUFAF5;CDC16;FBXL3;GRB2;CALR;FBXL5;MON1A;CD200;SUGP2;COX7B;MRPS10;HERPUD1;AKAP12;PPP3CA;ACTR1A;PPP3CB;PCM1;MAP1LC3B;ACTR1B;AKAP11;KCNT2;NUDCD1;CRTAC1;MIS18BP1;OTUD6B;CNTRL;SDF4;RAC1;SPTAN1;GIT1;CAP1;MRPS25;PABPC4;GAB3;GAB2;SYP;SYN1;SREBF2;APRT;GAK;RAP2A;ARHGEF9;SLTM;PITPNM1;CANX;UFC1;ARHGEF4;FAM32A;FAM193B;ARHGEF2;MICU1;MFGE8;ATPAF1;NAPA;DYNC1I2;TAGLN;CAB39;PRICKLE2;PRICKLE1;COX5B;COX5A;PCNP;SH3BGRL;RELN;OS9;PNMA1;MGAT1;EPS15;DYNC1I1;ZNF585A;CAP2;DYNC1H1;GABBR2;GABBR1;SPRYD3;GAD1;TMEM176A;KLHL2;TTC1;PNMA2;MYO9A;KLHL9;TFAP4;KCNS1;SGSM3;SGSM2;TTC3;HNRNPA2B1;TCEA2;TCEA1;TACC1;PNPLA6;KIAA1958;ACTR10;GRINA;NARF;PRDM4;ZFAND4;ZFAND5;PCDH11X;PEBP1;PRDM2;UBE2Z;COX6A1;SRP14;CELSR2;ETS2;EEF1B2;ZNF83;ENPP2;DENND5A;FAM3C;FBXW11;ADAM10;CASK;UBE4A;SDHC;SDHB;MUC3A;PCP4;ZNF91;MAP7D1;EEF1A2;SCNN1A;PPIH;NDUFB11;DDX1;HTRA1;CACNA1A;HIGD1A;PLD3;PLD2;NCKIPSD;TMEM246;GRK6;COX14;UBE2F;YARS;SYT4;DENND4B;UBE2B;SYT1;UBE2C;RARRES3;RARRES2;USB1;UBE2A;TMEM230;GNAO1;AHI1;UBXN11;NASP;GNAQ;BHLHE40;GNB1;UBE2N;GNAS;UBA2;UBE2O;DEGS1;TCF4;CNTN4;GNB5;FGF13;NAT9;SLC35E2B;UBE2M;RERE;TTC23;CUEDC2;HP1BP3;ADAR;LDB2;DMKN;RERG;CABIN1;GRM3;TMEM222;LASP1;GRM4;ZIC2;RB1CC1;MYO18B;MYBL2;SNTA1;MKL2;SUN2;ATP6AP1;ATP6AP2;ETV3;SYNGR3;ACTA2;GFOD1;TMEM214;EEF1D;CRY2;ATP6V1B2;ZMYND11;SHANK2;OTUB1;RALB;DNAH6;RAP1GDS1;SLC3A2;ASAP2;RNF7;NT5C2;ADD3;AGPAT3;ADD1;ADD2;CYTH2;C19ORF70;GNG3;SV2B;GNG5;OXCT1;SV2A;POLD1;SPOCK2;MKNK1;TRA2B;MXI1;BNIP2;SPOCK1;SLIT2;CRYM;TIMM8B;BNIP3;CCK;SLC50A1;SSRP1;TTC19;HS3ST2;RSPH1;CD6;CARM1;POLE3;SLIRP;SUGT1;IPO13;NCKAP1;PNMAL1;WIPF2;RRP1;KIAA0141;HNRNPU;WDR83;GPATCH4;HNRNPR;EPRS;C14ORF166;PHB2;GLS;GJA1;CNST;ALCAM;EVA1A;ZMIZ1;ZMIZ2;CSPP1;CDK5RAP1;VPS36;VPS39;CDK5RAP3;DDX17;DDX18;PRKCI;MBNL2;PRKCB;MAP1S;KIAA1462;REV1;ATG13;NUP93;BCAN;ARMC5;WDR82;DAAM2;MAP1B;MAP1A;SRFBP1;VPS28;CFB;ZSCAN29;RHNO1;ASTN1;LRPAP1;PDXDC1;CTBP2;CTBP1;PRDM15;XPC;ARPP19;ADH5;MTDH;ANAPC11;FAM171A1;ADH4;NCSTN;LDHA;FLRT2;BLOC1S1;ST3GAL4;GAR1;RRS1;ST3GAL5;PLEK2;HMOX2;ZSCAN18;FDFT1;NAA50;PRELID1;ZNF384;NDFIP1;HOMER1;GRTP1;POU6F2;IRF2BP1;WDR55;NFATC4;XKR8;HNRNPL;HNRNPM;GNPTG;EHD3;HNRNPK;TOLLIP;HNRNPD;HNRNPC;FARSB;SETD5;GPI;WDR47;BTG2;GABRB1;NRSN2;CDKN1B;SETD3;PHF1;PHF6;UBL3;ADAMTSL4;ADAMTSL3;C1QTNF6;PEA15;TIMP3;CIC;ZNF365;TEAD3;TPI1;PLLP;ELMOD2;ELMOD3;WDR34;TERF2;GNL1;COPZ1;GNL3;NCOR2;HADHA;NSA2;KAT2A;HEATR5A;AEBP2;TCP1;PLIN3;GARS;KIFC3;TKT;MGLL;GAS7;GRN;CDC123;WDR26;CLDND1;TIMM9;USO1;PRUNE2;ADCY3;ADCY1;FAM214A;FGD1;ADCY5;FAM129B;PAPSS1;RPS15A;DHRSX;FAM213B;PPP1R7;UBN1;SLC17A7;CKB;APOL1;APOL2;GABRA2;WDR17;GABRA1;GSN;KIDINS220;GSS;DHRS1;SCAF1;TUBB4A;DHRS3;HIPK2;DHRS4;GATM;NFIB;NFIC;PLP1;SCRG1;FAM49A;ZNF331;ANKRD13C;FAM49B;ZNF330;RAB3A;TPMT;AUP1;RPL10A;LCLAT1;IPO7;SLC8A2;CEP128;CDC14B;PPP1CB;PPP1CC;RIMS1;RIMS3;IPO9;LAMP1;FCGRT;MPC1;MPC2;SLC39A6;PLS3;SLC39A1;GTF2I;HMGN1;MB21D1;MAP2K3;RAB2A;MAP2K4;RAB2B;USP7;MAP2K1;C8ORF59;SUPT16H;COL27A1;SERF1B;USP5;USP4;TMEM178A;MAGI3;MAGI2;THOC2;LEMD2;THOC7;PYGO1;MORF4L1;ILF3;RAB31;MORF4L2;KAT6A;FKBP8;SNRPG;SNRPF;FKBP4;SNRPC;FAM8A1;SNRPA;SNRPB;ZNF791;CNP;INSIG1;CCDC25;GLT8D1;SLC38A10;UBR3;SLC38A11;UBR1;PHB;HSPBP1;DDRGK1;TPPP;ZNF786;RAB6A;PLTP;RAB6B;MCL1;COA4;AKIRIN2;CCDC18;EIF2B2;GFAP;COPS4;REEP1;DAB1;SYNJ1;NBEA;REEP5;LHX2;REEP3;REEP2;CPE;PLEKHM2;TPP1;SLC26A9;COPS8;RAB5A;RSL24D1;BCL2L2;LHX8;MCM7;ADPGK;AMD1;ZC3H6;SYNE2;ADAMTS3;NOB1;SCRN1;VPS72;ADAMTS1;SNRNP70;SCRN3;ZNF768;TLK2;WDR6;PHACTR1;CEP170;WDR7;TNPO1;TNPO2;KIAA1429;TNPO3;PRKG1;TPRN;ADSL;HMGCS1;SGIP1;SECISBP2L;PLEKHG5;LANCL1;PLEKHG6;WIPI2;TSN;DNAJC2;NPEPL1;PKM;TFDP2;DNAJC6;CTDSP1;DNAJC4;MTPN;CEBPB;HDAC2;PLEKHH2;HDAC3;CEBPD;HDAC1;EI24;VPS4A;BPHL;HDAC6;TTN;HDAC7;DNAJB1;ABLIM1;DNAJB6;VPS51;POLR2A;POLR2B;CSK;POLR2G;CCDC71;SEC11A;POLR2J;STOX1;CCDC73;SEC11C;POLR2L;SLC35A2;SMOX;KBTBD11;CEACAM19;FBXL12;EVI2A;RAB15;GLOD4;ASXL2;RAB13;DRG1;POLR3H;CCDC65;SNRNP48;BCOR;PPIL3;POLR3K;TPT1;TNRC6A;TNRC6B;TMEM183A;FAM89B;ZMYND8;PITPNA;CISD1;RPS15;KIAA0930;RPS14;RPS17;RPS16;RPS19;RPL18A;RPS18;PPP2R1A;RPS6KA1;DAG1;LONP1;ARFIP2;KAT8;DENR;RPS11;SYNPO;RPS10;RPS13;SRRM2;CPT1A;ATP6V0E1;ARRDC1;METTL3;AP1B1;COG1;ESCO2;MAPK8IP2;MAPK8IP3;SRRM1;MAPK8IP1;UHMK1;TIAM1;WBSCR17;AZGP1;KARS;SIK3;SUCLG1;TLN2;NEIL1;ATP6V0D1;NBL1;MACF1;SPTBN4;MAGED1;STXBP1;FUT10;CSTF2;TXN;HTATSF1;RPAP2;MYL12A;MYL12B;SCFD1;FXR2;PDCD10;MLEC;FAM43B;ARGLU1;RALGDS;SPTBN1;TMEM184B;ZRANB2;SETDB1;LIF;PYCR1;PARVA;SNAP91;PUM2;RPS26;RPS25;RPS28;FUBP3;FUBP1;ZNF813;MPHOSPH10;RPS20;MAGED2;RPS21;TECPR1;RPS24;RPS23;HMX3;SLC44A3;ZFAND2B;SIPA1L1;XPO1;SEC61G;XPO6;XPO5;CHMP1A;TMED2;SEC61B;HRAS;UBXN6;RAB8A;LRRCC1;ZCCHC24;CBR1;TMED9;RAB6C;PARP1;TUBB;ZDHHC12;PPHLN1;GLTSCR2;ITFG1;MLF2;GLTSCR1;CLDN15;HNRNPH1;HNRNPH2;HNRNPH3;HMX1;AVPI1;RAB7A;MAGEH1;CSTB;GDPD1;NOL7;NOL3;PHYHIP;NOL6;PPP2CA;CST3;NT5C;TCEAL7;PPP2CB;PURA;KIAA0513;TCEAL5;EGFLAM;TCEAL4;TCEAL3;WIF1;TCEAL2;TCEAL1;EMC2;LMNA;METTL5;GPBP1L1;APBB1;ATP6V0E2;KANSL1L;METTL9;MPP1;GINS2;C21ORF33;PTGES3;SUSD1;LSAMP;FAM189A1;XPO7;LHFPL2;AIG1;SORBS3;ATAT1;PDP1;HIST3H2A;SPCS1;GSTA4;NBR1;C21ORF2;COPG1;APBA2;FRA10AC1;MEGF9;GUCY1B3;ITPRIP;NDUFA12;KDM1B;NDUFA10;ROGDI;SPPL2A;RASEF;MRFAP1;FAIM2;CNDP1;CNDP2;CCDC28A;COMP;DOCK11;FAM162B;RBMX2;CWC22;HCFC1R1;COTL1;NRCAM;CHRNB2;GUCY1A3;NOM1;RALBP1;TRAPPC2L;LMO4;LMO3;SHISA5;NOSIP;KAZN;SHISA4;ANXA11;ACYP2;ATP1B3;SHISA3;ATP1B2;PUS7;DEXI;ATP5J2;PRPF3;CHMP4B;MATR3;AMPH;NUPR1;DAP3;COPB2;COPA;RPS19BP1;COPB1;ZCCHC9;NOP2;CABP1;PRPF8;CAMSAP2;ZMAT2;UBB;UBC;NLRP1;GAS2L1;FAM83B;FAM83A;KLHDC2;MPST;MGEA5;DARS;KLHDC3;CBX7;CPSF7;CBX6;PNPT1;CBX3;NONO;CBX2;CPSF2;CBX1;COQ9;EIF2S2;EIF2S1;COQ5;TRPV6;CAPRIN1;CAPRIN2;PI4KA;MAP6D1;PI4KB;DYNLRB1;FGFR3;BRWD3;COPE;FGFR1;LRP11;MUS81;KDM5C;MRFAP1L1;YBX1;ATP5G3;ATP5G2;HK1;RPS4X;CASP9;SEPT9;FAM166A;SPRED1;CASP8;SEPT7;MCF2L;LRRTM2;RBM5;SRGN;C2ORF54;H2AFY;H2AFZ;AKTIP;H2AFX;PLAUR;PPP2R5B;TRPT1;H2AFV;RPS3A;PPP2R5D;ATP5F1;SAFB;SEPT4;SEPT2;DNM1;SUPV3L1;DNM3;GAP43;DDAH1;OAS3;RASA1;COL6A1;C14ORF39;MYH9;PFDN2;DNASE1;HAGH;PFDN4;PFDN5;SKIV2L2;HEMGN;HLF;C2ORF69;NRXN1;ATP1A3;ATP1A2;NR2C2;TBRG1;GNA14;FAM168A;UGP2;FAM120A;BUB3;SNCB;GBP4;OPCML;SNCA;TCF7L1;TMEM30A;C14ORF132;HN1;CAPN12;PPP2R2C;PITHD1;PPP2R2B;ATP13A4;CDK2AP1;ATP13A2;ATP13A3;C5ORF24;PGAP2;GHITM;TMEM92;MYLK;ZDBF2;SCAMP5;LIPE;PSMD6;FAM134A;PSMD7;PSMD4;PSMD2;PSMD3;PSMD1;SAMD10;SAMD11;CHID1;GABARAPL2;RBFOX1;MEF2C;RBFOX2;STARD7;HPCAL1;DNTTIP1;DNTTIP2;HPCAL4;RNASE1;SND1;SCAMP3;SCAMP2;EML4;FAM133A;CLDN5;EML6;MYL6;ZFYVE16;PRKAR1B;DDX39B;PRKAR1A;CLNS1A;RUFY3;RFX5;UQCRC1;PSME1;PADI2;SPARCL1;UQCRC2;MEAF6;TTYH2;TTYH1;MRPL18;FLII;HPN;AGAP2;SDR39U1;COPS7A;MRPL14;THY1;AGAP3;ABCB9;NYAP2;MRPL12;IQGAP3;MTMR6;OAZ2;GABARAP;MRPL11;HSPH1;CYB5R3;PRKAR2B;PRKAR2A;AMZ2;VTI1B;MYH7B;PRRT3;HACE1;CADM1;COL24A1;ABCA5;MRPL28;SNF8;ABCA8;MRPL24;PTRHD1;HRNR;EIF1;CS;ABTB1;EIF5;EIF6;CYB5RL;PSMG1;PSMG2;EZH1;TMEM9B;ARF3;ARF4;LRSAM1;PIGT;PIGO;HEXB;RPLP1;NCAN;ATF7IP2;RPLP0;TMEM53;RCSD1;LITAF;MRPL35;AACS;MRPL41;TMEM47;TUBA1A;MRPL40;HEY1;TMEM44;FASTK;RPLP2;SH3BGRL3;OFD1;LRRC47;LYPLA1;DFFA;GPR37;OPALIN;PGAM1;MRPL47;DYNLL1;MRPL45;PTGR1;F3;SIRT2;SUMF2;SRP9;FAHD2B;SIRT3;MRPL52;PSMA5;PSMA6;GPRC5B;PSMA4;PSMA1;LRRC7;CKS2;VAMP1;TUT1;PMP2;VAMP4;ZNF236;DLD;ARF5;VAMP2;STAU1;COL11A2;RPS27L;HTT;CCNDBP1;FSTL1;PRAM1;PSMB6;FSTL5;PSMB7;PSMB4;HLA-DMB;BTAF1;PSMB5;C18ORF25;PSMB2;PSMB3;TMEM68;PSMB1;C11ORF49;AP2S1;FLNA;CSMD3;NCDN;RPS27A;RABAC1;SRSF11;NKTR;MDH1;MDH2;USP9X;ATRNL1;STAT3;YLPM1;LYRM9;GATAD2B;TMEM59;PSMC3;PSMC4;PSMC1;FABP7;SERBP1;PSMC2;HLA-DPB1;RIMBP2;UBAP1;UBAP2;ZNF212;HDDC2;ZNF692;HP;ZBTB20;SAT1;SESN1;KPNA6;PMPCB;ZNF205;ZNF687;SLC25A44;AP2M1;PPP1R16B;ANAPC7;S100A1;AKR1E2;UBE2E2;SARS;TUBA4A;FOXP1;OLFM1;MAG;FRMD5;ACAP1;SLC9A6;MAPKAPK3;MAPKAPK2;FSCN1;MAL;ANAPC5;NPTXR;SNRNP200;SQSTM1;KPNB1;LRRC58;RNASEH2C;LRRC59;PFKFB3;PEF1;ARL3;STK39;FOXO4;FHIT;ACAT2;RAP1GAP;ACAT1;TMEM25;SBNO2;ATXN1;DSEL;MBP;NPTX1;NPTX2;LRRC4C;SLC38A2;COL28A1;GOT1;ZBTB16;GOT2;TNFRSF10B;DCDC2;FOXN3;EEF2;QKI;GGCT;MLXIPL;TMIE;RGCC;PTPRA;PIN1;MYCBPAP;TMEM18;NFE2L1;NFE2L2;CNTNAP1;SLC25A3;PPP1R13B;HSP90AB1;CELF1;CELF2;COX4I1;LRRK2;CELF3;FHL1;CELF4;NGRN;MRPL3;FSD1L;SUMO3;NCK2;DGCR6;MRPL9;ERC2;SPG11;EDIL3;ZNF641;DGCR2;HSP90AA1;PEG3;DST;VPS37C;NDUFC2;RAD23B;DDOST;PPM1A;SLC25A18;HAX1;SNPH;BIRC6;SLC25A5;SLC25A4;SLC25A6;GTF3C1;ITIH5;NDUFB9;NDUFB8;NDUFB7;ITIH2;LRP1;NDUFB5;NDUFB2;NDUFB1;FURIN;PRCP;ZBTB44;PPM1K;MFF;LRP8;PPM1G;GANAB;MIEN1;C6ORF1;NCLN;PTPRZ1;SH3BP5;SLITRK5;SAP18;LRRC8A;IARS2;SLC25A22;SH2B3;ATP9A;BEND5;CYB5B;NDUFA9;PPP1R14A;NDUFA8;DUT;SLC12A5;NDUFA5;NDUFA4;MBOAT7;FOXJ3;PRRX2;ERAP1;FOXJ2;FOXJ1;IMMT;LYSMD1;LYSMD4;BAIAP2;TPD52L1;ATOX1;NELL2;SNRK;NOVA1;P4HB;SMAP2;SLC25A36;SPG21;EIF4A1;AHCYL1;CCNI;PLEKHB2;LRR1;ULK4;EIF4A3;PLEKHB1;ZDHHC5;TXNDC11;ZDHHC6;JMJD1C;GCC2;ZDHHC7;CCNC;ZDHHC8;SPATA20;UBE2L3;TXNDC17;NUBP2;CCAR1;RASSF2;FAM53C;FAM53B;KIF21A;SEC62;SLC12A7;EPHB4;SCN1B;SEC63;PAQR6;PAQR4;SCAF11;IMP3;RSAD1;ANK2;MIF;ANK3;ASRGL1;DHX40;GNPAT;CCNY;PPP1R3B;CD2BP2;LAP3;MXRA7;TAGLN3;MMADHC;STX1A;KIAA1211L;PCDH10;FOXG1;WNK4;PIK3R1;PTTG1IP;PCDH12;ATP5O;EVPL;TGOLN2;DHX30;ATP5B;PGBD2;DHX32;ZNF706;TESPA1;PGBD5;PCBP4;LARS;ERI1;ZNF704;PCBP1;ATP5E;DHX36;PCBP2;ATP5D;TSPAN7;SLAMF7;TSPAN5;ARSG;HIVEP2;TSPAN3;A2M;SCN3B;SNX5;RAB11FIP5;RBM11;SEC31A;CTSA;SURF1;XRCC6;IQSEC2;XRCC5;IQSEC1;IQSEC3;DCLK3;MICAL2;XRCC1;HSPA12A;DCLK1;TF;SNW1;WNK1;RPL27A;WNK2;ID2;ID4;CALM3;CALM1;SCN2A;RCOR2;CALM2;AARS;PCSK2;TMEM151B;MOGAT3;FKBP15;FAM57B;CCDC125;DIRAS2;AATK;AKR1B1;AP2A1;BMI1;CHRDL1;LARP1B;BABAM1;IMMP2L;C14ORF2;SPTLC3;ENC1;DHX15;DHX16;IDS;CTSH;KIF1C;QSOX1;KIF1B;CTSF;ACADS;RBBP8NL;CTSB;NDEL1;NCOA1;CCT3;VKORC1;GRIPAP1;CCT2;CCDC110;SEC13;TMEM150A;WARS;NCOA4;ZFR;ANO8;KIF23;CCDC117;MRPS5;VSNL1;CTTN;CSDE1;MZB1;NCOA7;CD47;CRELD2;CD46;STK40;CAPS2;STX12;CD63;RABGAP1;SATB1;INPP1;CRIP1;CPN2;STX10;CAMKK2;EXOSC7;ARVCF;PGRMC1;MNT;ALS2CL;PGRMC2;RXRA;CAMK2N1;CREG1;CAMK2N2;CD59;GPC5;CCT8;EXOSC3;CCT7;PAK3;CCT5;AASDHPPT;CCT4;PAK4;BCAP31;NPDC1;RFTN2;CD74;NPM1;MOG;YIPF2;NUBPL;RFTN1;HUWE1;TMUB1;AP2B1;DOHH;PLEKHA7;PER2;NEDD1;PER3;DPY19L4;RPA3;CCNG1;ESYT2;RAMP1;FOXA3;MIDN;RTKN;ACAA2;CD83;CD81;WWC1;CYP46A1;GIMAP7;RGS4;RGS5;CCND3;CCND2;RGS3;PPME1;KIF5C;FAM174A;KIF5B;PALM;CAPN2;BAALC;BANF1;ACAA1;SH3GL2;RGS6;SH3GL1;RGS7;EOMES;SLC30A9;SLC30A8;CCDC157;ATG9A;LMTK3;RUNDC3A;TMX4;HNRNPUL1;HNRNPUL2;UBE2V2;GEMIN5;RTN3;NDRG4;VCP;NDRG3;RTN1;TMED10;RBM8A;PSMD14;CCDC148;ARHGEF25;NPR1;YTHDC1;NXPH3;PSMD13;SEL1L;HMP19;TOR1AIP2;SLC1A3;SLC1A5;RPF2;RTN4;FUT3;FUT7;KIF3B;FUT9;PACSIN2;CAMTA1;CYC1;KIF3C;PRODH;NDUFV2;NDUFV1;CD99;PACSIN1;FDPS;PRNP;HMGA1;DSTN;SUPT5H;MT3;CLK3;CLK2;QDPR;H1F0;PQLC1;COL5A3;C16ORF45;CYCS;TAB2;PICALM;YWHAE;GSK3A;RBM26;DDX3X;DDX49;DDX46;CNRIP1;YWHAB;MAST3;PRKCSH;CHD8;MAST2;DDX42;PSIP1;ATP2A2;ILK;CHD4;ARHGEF10L;TRIAP1;SOBP;AFF4;UBE2Q1;YWHAQ;BCL7C;TIMM17A;ZNF385B;TIMM17B;SULT4A1;ZNF385A;YWHAH;RBM14;DDX59;NCBP2;DYNLT3;GLRX5;BUD31;DDX55;ABHD14B;DDX54;PJA2;SFPQ;TBC1D2;LMBRD1;TBC1D4;VGF;GORASP2;TBC1D5;NDUFS6;NUP50;CDHR3;NDUFS3;FAM96A;NDUFS2;NDUFS1;RBM23;INA;ATG4D;DCTN6;DCTN2;DDX24;NAA20;LAMA1;DCTN1;TAF9;DCTN3;CRMP1;DDX21;MAT2B;ACVR1B;CLCN3;CYGB;HMGCL;RAB40B;MAT2A;MARVELD3;RBM38;CHGA;RBM39;MBTPS1;TAF15;NAA10;GALNT2;MIIP;ATP2B4;ATP2B2;ATP2B1;S100B;SOD1;MAPK10;GOLPH3;PNKD;BRMS1L;ASB8;FAM131B;FAM131A;RBM42;ACIN1;R3HDM4;QRICH1;FAM98A;VIM;R3HDM1;RPL26L1;RAN;R3HDM2;FAM50A;CYFIP2;RPL4;RPL5;RPL30;RPL32;SERPINE2;MYT1L;RPL34;STMN2;ABAT;STMN4;ENO1;FNBP1L;ENO2;RPL9;DCAF7;GLDN;RPL6;DCAF6;PCMT1;CREB3L3;CREB3L1;MYC;CREB3L2;PIP4K2A;RPL35;PIP4K2B;RPL38;PIP4K2C;RPL37;RPL39;JUNB;IER2;CHGB;TSPYL2;UNC13C;ACOT8;WSB1;UNC13A;TSPYL1;WSB2;RPL21;PIH1D1;RPL23;SERPINF1;DAPK3;SOX10;C9ORF64;DKK3;NISCH;DYNC1LI1;DYNC1LI2;IFT81;BIN1;KIAA0368;FDX1;TYRO3;RPL24;YME1L1;SERPING1;RPL27;PRR12;UBA52;TSPYL4;PRR13;TSPYL5;C1ORF198;NOLC1;VPS26B;HIF1A;PRDX3;PRDX2;PRDX5;TERT;PRDX1;S100A13;SSR1;KIAA0319L;ZNF146;S100A10;WNT10B;RPL41;ST14;JUND;DNAH17;H3F3C;H3F3A;PRRC2C;UPF3A;PA2G4;TMEM196;PRDX6;A1CF;RNF103;NPLOC4;GIPC1;GALNTL5;CDK10;UNC119;CDK12;GALNTL6;SERPINI1;CDK14;CDC42SE2;OGFR;TCF25;CLTA;FMN1;TCF20;SLC6A1;ADO;CYB561D1;CLINT1;PRSS23;GLI3;TRIM8;MRC2;TRIM9;FAM102A;TRIM7;IMPA1;CSRP1;CHL1;TMSB4X;TRIM2;RFK;ENSA;TMSB4Y;NUF2;ANXA6;RSPO2;ANXA7;GPRASP1;CNTD2;SSR4;NFAM1;SSR2;ANXA5;ATPIF1;ITPK1;TET2;TIMM22;AES;BACE1;AFTPH;INF2;TET3;HCLS1;PLCB1;CCDC90B;RNF165;OCA2;SF3B2;SF3B3;RPL10;RPL11;TIMM13;GRAMD3;TMEM163;TM9SF4;SSFA2;MIPOL1;GRAMD2;TM9SF3;RHD;RNF135;ASNA1;CHN1;RPL14;RPS3;BRD9;RPL15;METTL7A;BRD8;RPL18;SF3B1;RPL19;SF3A1;TIMMDC1;ZNF581;LAPTM5;WWP1;NMNAT2;SRP68;BLCAP;LRPPRC;GTF2H5;AGT;KTN1;FIG4;TM9SF2;ERP44;LPCAT4;MSRB2;ZNF579;PLCD3;FMOD;SLC28A1;PLCD1;HSPA1B;LAMTOR5;ZNF574;HSPA1A;DGKE;UHRF1BP1L;COL16A1;DGKD;ATP8A2;CHPF;ANKRD35;ATP8A1;CLSTN3;CTNND2;TUSC2;FMR1;CHRM5;CLSTN1;FAM107A;YEATS4;IRS2;BZW2;BZW1;RPH3A;ZFP36;MAEA;LDOC1L;APMAP;MACROD1;CHP1;ZNF565;TMSB10;STK32B;ZNF562;TPD52;RPS9;ANKRD46;RPS7;RPS8;RPS5;RPS6;TAP1;MITF;GTF2F1;TEX2;GTF2F2;DGKZ;C1ORF122;CLIP3;CTDNEP1;ARMCX3;CLIP2;C1ORF115;NCL;ANKRD42;ERP29;NHP2;ERH;TNIK;ZNF554;PHLDB2;RHCE;ENY2;DNMT1;CD151;BRI3;TNKS;GLO1;NOTCH4;ERV3-1;CUL1;C1ORF56;ITPR1;AK5;RASAL3;C1ORF52;KLC1;GTF2E2;BAG6;STIP1;BTBD1;NEUROD6;BTBD3;ESD;NACC1;PSAP;SAFB2;ZNF546;SLC15A4;ANKRD28;ESRRA;CD164;MOAP1;ATP8B4;ANKRD24;TNK2;BTBD6;MARCH6;CYP4F12;LSM4;HOPX;LSM3;MARCH4;C1ORF61;RCAN1;LSM7;YEATS2;CDK5;CNOT1;RCAN2;SERINC1;IARS;SERINC3;EIF4G2;RNF187;EIF4G1;RAD9A;DPP10;ALK;LMBR1L;RNF10;CALCOCO1;RNF11;BNC2;RNF13;CALCOCO2;C15ORF61;SART1;C6ORF106;PSD3;EFHD2;EFHD1;ZNF521;GRASP;SLC37A3;AMN;PDCD6IP;GPX1;GPX4;ASMTL;KCNAB2;ADRA2C;RANGAP1;DUSP26;COASY;NIPSNAP1;PTP4A1;ASPH;PAPD7;RPL37A;EVL;SNRPA1;SMARCD1;NLGN1;GTF2A2;SLC24A4;LUZP1;GLS2;WBP2;RPL36A;SEMA3G;GLRX;SEMA3F;AP3M2;REPIN1;PUF60;SNRPB2;RBBP7;WASF1;WASF2;CACNG3;WASF3;SPAG9;SEMA4A;TXNRD1;IRX3;SEMA4C;ADRM1;DDHD2;RPL35A;PTPN11;DDHD1;CDC42BPA;OXR1;PNRC1;ASS1;KLF2;PNRC2;MARCKS;PFKL;NFASC;GLRB;SH3D21;FOLR2;PFKM;FOLR1;METAP1;PFKP;APP;SPARC;ARL6IP1;GDE1;C3ORF18;ZNF607;RUSC2;RUSC1;ZNF605;ARL6IP5;FAM65C;UBAP2L;FAM65A;KIFAP3;GLUL;GOLGA7;B2M;TNS3;C3ORF14;SKP1;SLC6A17;LMAN1L;SACM1L;MTUS1;MRPS18B;PTOV1;ACSL3;RRAGA;CARHSP1;COX7A2L;CD109;VDAC3;VDAC1;PFN1;PFN2;BEX4;GPM6A;NECAB1;BEX1;ANP32A;GYPC;KLK1;MGST3;MGST1;TWF2;MGST2;CD99L2;TEX261;TMTC1;IGSF9;DGUOK;NUAK1;PTDSS1;INPP5A;INPP5F;DPH1;INPP5E;MAP7;SCAP;ASL;MAP4;GPM6B;SRPK2;SRPK3;RABGAP1L;PTPRN2;BCL11A;GADD45A;INSR;TMEM50B;PDE2A;AMMECR1;MANF;PARP10;CCT6A;CDAN1;GKAP1;ANP32E;SPATS2L;ALDH18A1;CENPBD1;ANP32B;ITM2A;ITM2B;BAP1;ITM2C;DAZAP2;GDI1;GDI2;MYL6B;PRPF19;SERP2;EPM2AIP1;HINT1;UCHL1;SERP1;ZMYM3;CAMKV;GUK1;PCF11;NKIRAS2;TNFAIP8L3;TSC22D4;ATP6V0B;CAMLG;BTN3A1;TSC22D1;PRMT1;TSC22D3;TFE3;AMPD2;NME4;AP3B1;IL17RE;RHOC;AP3B2;RHOA;RHOB;MPPED1;PACS1;NME7;RPUSD3;WAC;STRAP;ALDOC;MAPRE3;MAPT;SGK1;ATP6V0C;MAPRE2;DCP2;TOMM40;AKAP8;UQCR10;TRAK2;CUX1;FAM184A;NPY;CTNNA1;SHOC2;CTNNA2;LCMT1;AAMDC;MAP4K4;SUZ12;CA11;DMRT2;SCD5;AP3D1;MTSS1L;FAH;RANBP6;TJP1;LBX2;R3HCC1;CTNNB1;TRIP12;FAU;RAB3GAP1;GALNT11;STEAP3;NRK;HDLBP;NUCKS1;ESPN;ARHGAP35;EFTUD2;FBL;TMEM147;CHCHD3;BASP1;POGZ;SIRPA;PDE8B;TMEM14A;TMEM14B;CA14;NSF;PDIA3;APLP2;PAM16;ANGEL1;APLP1;TSC2;ARID5B;KCTD1;TSC1;TMEM130;PDIA6;PRSS54;KCTD7;DPM1;OXA1L;PREPL;ELMO1;CMPK1;SCG5;SCG3;SCG2;ISCU;ATP6V1A;TMEM59L;ARHGAP18;ARHGAP17;DTX4;ADIPOR1;PLCXD1;ADIPOR2;COX7A1;ARHGAP22;SDCBP;ARHGAP21;PDZD4;ASIC4;PCSK1N;MAN2A2;DPP8;DPP9;ATP6V1H;MYH14;FOPNL;SUDS3;MARK4;ATP6V1D;MARK3;ZC3H15;RSPH10B2;ATP6V1F;HSPA9;RAP1GAP2;HSPA8;HSPA5;EPHX1;TDRD9;TBCB;TBCA;HSPA2;ARHGAP32;LIN28B;RALYL;DNMBP;DLG4;ACADVL;DOCK3;MCTP1;ABCD3;DOCK9;TSEN15;HSPB8;USP33;DOCK7;ELAVL4;SLC2A1;SLC2A3;ELAVL3;ZC3H7A;ALDH2;C9ORF16;PDE4B;FLOT2;TMEM109;SCYL2;POLG;PSTK;USP47;EGFL7;USP48;ARID1A;KLF14;CKAP5;KLF16;CKAP4;FAM189B;ARHGAP10;CHMP3;DOCK1;PRTFDC1;B4GALT4;CHMP5;USP14;PON2;USP11;POMP;CAMK2A;TM2D3;NCALD;HSPD1;TFPT;LRIG1;ROMO1;NCAM1;CDIPT;CAMK2G;CLASP2;IGBP1;RWDD1;PRAF2;USP22;B3GAT1;ZNF181;ZFC3H1;DTNBP1;NAP1L3;SCLT1;NAP1L2;NAP1L1;HSPE1;GNPDA1;FMNL2;XPNPEP1;SCD;PMP22;TBKBP1;LTBR
Dendritic cell	4183/5660	2.16261e-24	1.20516e-22	0	0	1.42049	77.4038	SCOC;NUP107;TFRC;SPINT2;SLA2;HTR6;ALKBH5;CAPNS1;DPYSL2;GPBP1;FGFR1OP2;EPSTI1;PRKACA;PRKACB;FNBP4;GSTK1;HEMK1;SAP30BP;UNC5A;FNBP1;CACNA2D3;BCR;SIGIRR;MTHFD1;SCO1;MTHFD2;EWSR1;DDIT3;FEZ2;ORAI3;DDIT4;PLBD1;TXNIP;OPTN;ZNF28;SLBP;SET;TARSL2;SAR1B;SHMT2;NPRL2;MEPCE;ZNF22;ZC3HAV1;DEDD2;PRPSAP1;ADAMTS15;HLCS;RDH11;ADAMTS18;LTA4H;ATRIP;CREBBP;HLA-DRB5;JUN;PRPF38A;JUP;EIF2AK1;PBX3;EIF2AK3;LARP7;PBX2;ZNF32;EIF2AK4;LARP4;L1CAM;DHFR;FAM111B;FAM111A;LAS1L;ZNF30;SFXN3;NMT1;HYOU1;PKIG;SFXN5;HLA-DRB1;LGMN;NCAPG2;SNX10;SHD;IL18BP;MMP25;GLT1D1;MMP24;JAK1;APC2;DUSP5;DUSP3;RING1;DUSP1;GSTO1;DUSP6;DUSP7;PLSCR1;PTRH2;DPYD;SDHAF1;MMP19;RAPGEF2;SLC18B1;CHST2;RAPGEF3;PAFAH1B1;SZRD1;TP53I13;GSTP1;URM1;PTAFR;ABRACL;KCNA5;FAM117A;SNX27;SNX25;RICTOR;BID;TP53I11;MBD3;MBD4;BIK;MBD1;MBD2;SNX22;ARCN1;TARBP1;SNX19;SNX17;CCDC8;APEX1;SHKBP1;GID8;PKN2;CIAPIN1;PKN1;MTCH1;MTCH2;PDCD6;PDCD5;SLA;APEH;FBXO21;FADS2;LAPTM4A;POFUT2;SLK;UROD;MAP3K7;MAP3K5;FBXW4;KCNH3;FBXW8;FBXO18;FBXW7;FBXO16;C21ORF59;FBXW9;CTNNBIP1;STX7;ATP11B;FBXW2;MSH6;RINT1;SRSF2;SMS;SRSF3;SRSF4;SRSF5;SRSF6;SRSF7;ARL8B;SRSF9;UQCRB;CREBL2;UAP1;UQCRH;FBXO41;RAP1B;SNN;RAP1A;TNFRSF17;TNFRSF14;IP6K1;NOP14;SDF2L1;UROS;RFXANK;FBXO34;G6PC3;UQCRQ;SP3;SP8;NOP10;UFD1L;KCNK7;PIWIL4;ALAS1;DYSF;PTEN;PPWD1;ECE1;ETFA;KIAA1551;ETFB;BICD2;UNC80;BOK;MBL2;UNC45A;CERS6;TRIM63;PIANP;VPS13C;VPS13D;RABGGTB;ARFGAP3;ARFGAP1;MSL1;ARL4C;PCCB;ETF1;TOP1;DCTPP1;GAPDH;TNFRSF21;BCAT2;CANT1;UHRF2;SRF;HM13;SRSF1;LENG8;SRI;SRL;IL2RG;MALT1;SRM;U2AF2;NNAT;UBQLN1;E2F3;DRAM2;TRIM44;UBQLN2;SSB;CNBP;TXNL1;MAP1LC3B2;KIAA0232;SORL1;GSTZ1;NECAP2;DBNDD2;NECAP1;OCIAD1;PDCD2;TRIM37;TRIM38;TRIM33;CERK;C9ORF142;ECI2;ICAM3;IKZF1;RCBTB1;ICAM1;LGALS3;EFR3A;LGALS1;TRIM28;BSG;FBXO5;TRIM27;LGALS9;FBXO7;FBXO9;C9ORF131;ECH1;GOLPH3L;BCS1L;CFDP1;SUB1;BTK;TRIM14;RIN3;TP53;CES1;GRB7;AARS2;TMEM63A;TMEM63B;DHX9;MYCBP2;ZBTB1;ZBTB4;TTBK1;HLTF;NEU1;FAM192A;KCNN4;DECR2;DECR1;BBS2;XBP1;APOBEC3F;APOBEC3G;SUCO;NBEAL2;PTK2;MED13L;NET1;BST2;ZBTB9;PTK7;NDUFAF7;NDUFAF5;FBXL3;GRB2;NDUFAF1;FBXL5;MON1A;APOBEC3B;COX7B;MRPS15;ECM2;MRPS12;MRPS10;HERPUD1;SYNCRIP;PPP3CA;ACTR1A;PPP3CB;PCM1;ACTR1B;KCNT2;NMRK1;CNTRL;UIMC1;RAC2;SDF4;RAC1;GIT1;ZHX2;FCER1G;MRPS27;SYK;MRPS25;GAB3;PRPF40A;GAB2;APRT;RAP2C;RAP2A;RAP2B;SLTM;PITPNM1;ARHGEF3;ARHGEF4;FAM32A;FAM193B;FAM193A;ARHGEF2;MICU1;ARHGEF6;ATPAF1;DYNC1I2;AHCY;SELPLG;PCNA;MRPS35;MRPS34;MRPS31;PRICKLE2;MRPS30;PRICKLE1;COX5B;COX5A;PCNP;SH3BGRL;ORMDL2;RAE1;PEX16;MAP3K3;DYNC1H1;GIT2;MAP3K1;TMEM176B;TMEM176A;KLHL9;TFAP4;KLHL5;KCNS1;SGSM3;SGSM2;TACC3;TACC1;ACTR10;GRINA;PRDM4;INPPL1;ETS2;ZNF83;PPIP5K2;ENPP2;ENPP4;DENND5A;FAM3C;PCID2;FBXW11;DNAJB12;ADAM10;DNAJB14;SDHC;SDHB;CCNB1IP1;ADAM19;ZNF91;BRMS1;TYROBP;RAF1;CARD14;CARD11;NDUFB11;UBA6;PLD3;PLD2;RNASEH1;GRK6;COX11;LPXN;COX14;DENND4B;AUTS2;LHFP;PCIF1;NUP153;TIMM44;USB1;IGF2R;BSPRY;AHI1;UBA2;CNTN4;TNFAIP8;TNFAIP2;TNFAIP3;USE1;LMNB1;FYCO1;LYL1;IFT52;LASP1;GRM4;ZIC2;MYBL2;CYTIP;TTC37;SUN2;SUN1;ATP6AP1;NUP133;ATP6AP2;TTC31;ETV3;ETV6;ELF1;GFOD1;EEF1D;ELF4;CAT;ZMYND11;SHANK2;RALB;RRN3;SLC3A2;NT5C2;PSMB10;POLD4;CYTH2;MTA1;OXCT1;POLD1;TDG;DROSHA;BNIP2;PTK2B;RALY;CYTH1;TIMM8B;RRM1;RRM2;TTC19;TBX19;HS3ST1;TTC17;GALC;CD2;CD4;CD6;TNIP2;POLE3;SLIRP;GPD1L;IPO13;TES;WIPF2;RRP1;KIAA0141;WDR83;SMC5;SMC6;SMC3;SLC4A3;C14ORF166;SMC4;ELK3;CNST;ALCAM;EVA1A;ZMIZ1;ZMIZ2;NAMPT;VPS36;VPS39;C14ORF159;PRKCI;MBNL1;MBNL2;NUP210;PRKCB;PRKCD;KIAA1462;WDR74;WDR75;WDR77;HCFC1;NUP93;ARMC5;DAAM1;WDR82;PRKD2;SRFBP1;VPS28;CFB;ZSCAN29;CFD;NUP205;PRKDC;PRDM15;AKAP17A;CFP;PRDM11;ARPP19;SAMSN1;MTDH;PLAC8;NCSTN;WDR70;POM121C;NUP85;BLOC1S1;ST3GAL4;GAR1;RRS1;ST3GAL5;NUP88;ST3GAL2;HLA-DQA1;VPS16;ZSCAN18;FDFT1;ARL14EP;PLK3;NDFIP1;WDR59;POU6F2;MEX3C;WDR54;WDR55;XKR8;ARL2BP;BTG3;SETD5;WDR47;BTG2;SETD2;WDR48;CDKN1B;SETD3;LYST;IFIH1;UBL3;ADAMTSL4;ADAMTSL3;TK1;CIC;UBL7;DENND2D;WDR37;TPI1;EXOC7;WDR34;COPZ1;MTF2;PLIN3;GARS;PLIN2;GAS6;TKT;HLA-DQB1;GAS7;WDR26;USO1;ADCY4;FAM129A;ADCY3;ADCY7;FGD1;ADCY5;PAPSS1;FGD3;RPS15A;SLC17A9;PPP1R7;PPP1R8;UBN1;USP1;RRP36;APOL1;APOL2;PAIP1;CDKN2D;WDR17;KIDINS220;PCGF3;G0S2;RRP1B;WDR12;HIPK1;WDR13;WDR11;GATM;PHF5A;OSTM1;PLP2;FAM49A;FAM49B;TPMT;LCLAT1;IPO7;IPO4;IPO5;PPP1CB;EDC4;PPP1CC;RIMS1;RIMS3;IPO9;PLS3;GTF2I;IL13RA1;CSGALNACT1;MAP2K3;USP8;USP7;MAP2K1;C8ORF59;COL27A1;TPM4;USP5;USP4;TPM2;USP3;SWAP70;DYRK1A;TRAFD1;CHD1L;LARP4B;THOC2;LEMD3;THOC5;LEMD2;THOC7;THOC6;PYGO1;MORF4L1;MORF4L2;FKBP4;ZNF791;CNP;INSIG1;GLT8D1;UBR4;SLC38A10;UBR3;SLC38A11;UBR1;ORC4;UBR7;TPR;UBR5;ZNF786;PLTP;MAP2K6;MCL1;COA4;UVRAG;AKIRIN2;CHTOP;AKIRIN1;FANCL;COPS4;COPS3;COPS6;DAB2;DAB1;BCL6;COPS2;TPP2;TPP1;COPS8;C8ORF33;MAP3K11;LHX8;MAP3K12;MCM7;ZC3H6;KIAA0100;SYNE2;LBH;NOB1;VPS72;ZNF768;PHACTR2;PHACTR1;TNPO1;LBR;TNPO2;KIAA1429;TNPO3;PRKG1;TPRN;SGIP1;SECISBP2L;LANCL1;WIPI2;SMC1A;TSN;DNAJC3;DNAJC2;DNAJC1;NPEPL1;DNAJC7;TST;NOA1;LCK;CTDSP1;DAD1;DNAJC4;MCM3;MCM5;DNAJC9;DNAJC8;MCM6;MCM2;MTPN;LEPROT;CEBPB;HDAC2;HDAC3;CEBPD;HDAC1;VPS4A;FGL2;HDAC6;TTN;HDAC7;DNAJB1;ABLIM1;DNAJB6;VPS51;DNAJB9;CSK;STOX1;HN1L;SLC35A2;SLC35A4;BCKDK;ASXL1;EVI2A;KIAA0101;DNAJA3;GLOD4;ASXL2;DNAJA2;VPS41;DRG1;CEBPZ;VPS45;BCOR;EVI2B;TPT1;TCERG1;IFITM1;TMEM183A;ZMYND8;SLC35B1;PITPNA;AQP3;GBA2;TIAL1;RPS15;KIAA0930;RPS14;RPS6KA3;RPS17;RPS16;RPS19;RPS18;RPS6KA1;DAG1;ARFIP2;RPS11;RPS10;RPS13;SRRM2;CPT1A;ARRDC1;COG5;ARRDC2;COG4;COG1;HLA-F;C14ORF80;SRRM1;NIF3L1;HECA;MACF1;CSTF3;STXBP2;CSTF2;TXN;RPAP3;FXR1;CD79A;SCFD1;AP5M1;FXR2;PDCD10;WBSCR22;GSE1;MLEC;ARGLU1;TMEM184C;TMEM184B;PARVB;PUM2;RPS26;RPS25;RPS28;ZZZ3;ZNF813;MPHOSPH10;RPS20;RPS21;TECPR1;RPS24;RPS23;HMX3;AHCTF1;ZCCHC11;ZCCHC10;GBE1;SIPA1L3;C1QBP;SEC61G;TMED3;TMED2;TMED1;SEC61B;UBXN4;TMED5;UBXN6;LRRCC1;ZCCHC24;TMED9;PARP4;PARP1;TYK2;PPHLN1;ZDHHC17;GLTSCR2;MLF2;GLTSCR1;HMX1;SDCCAG3;AMIGO2;GDPD1;NOL7;NOL8;TYMS;NOL6;PPP2CA;PPP2CB;PURA;EGFLAM;TCEAL4;TCEAL3;TCEAL1;EMC2;LAIR1;GINS2;C21ORF33;MTX1;FAM46C;NFYB;SUSD1;FAM46A;C17ORF62;MLH1;AIG1;SPCS3;HIST3H2A;SPCS1;C21ORF2;COPG1;NUPL2;FRA10AC1;MEGF9;NDUFA12;NDUFA10;ROGDI;SPPL2A;CNDP2;CCDC28A;DOCK10;DOCK11;EME2;FPGS;ARHGDIB;HIST1H2AG;HIST1H2AC;NOM1;RALBP1;ACYP2;ATP1B3;PUS7;MATR3;DAP3;ZCCHC8;COPB2;ZCCHC6;COPA;COPB1;ZCCHC9;NOP2;PMF1;ZMAT2;UBB;UBC;PMAIP1;MGEA5;DARS;CPSF7;PNPT1;CPSF6;MLKL;CPSF3;NONO;CPSF2;COQ9;COQ5;DIAPH1;DIAPH2;COQ2;DAP;SELL;PXMP2;BRWD3;COPE;MRFAP1L1;SLC40A1;RABEPK;RPS4X;RBM3;DBP;BLNK;MFSD1;TOPBP1;RBM5;RBM6;MAPK1IP1L;HGSNAT;C14ORF119;PLAUR;RPS3A;OXSR1;LSS;SUPV3L1;FCHSD2;OAS1;RABEP2;DDAH2;OAS3;TMEM5;C14ORF39;DNASE1;HEMGN;HIST1H2BK;SAP30L;FAM120A;PDSS1;BUB3;GBP4;SNCA;ATP13A1;DEK;CAPN12;KANSL2;PITHD1;RPS6KB2;ATP13A4;ATP13A2;KIAA0907;ATP13A3;RBPJ;LIPA;ZDBF2;SCAMP5;LACTB;PREX1;LIPE;SAMD10;SAMD11;GABARAPL2;DAXX;CSNK2A1;STARD7;CSNK2A2;HPCAL1;DNTTIP1;RNASE6;DNTTIP2;GAPVD1;RNASE2;SND1;EML2;SCAMP3;SCAMP2;EML4;EML6;ZFYVE16;PRKAR1A;CLNS1A;TBPL1;RBCK1;LXN;MEAF6;FPR1;SDR39U1;MTMR4;SLC5A3;MTMR6;OAZ2;GUCD1;HSPH1;PRKAR2B;PRKAR2A;RSU1;VTI1B;EDEM1;EDEM2;SNF8;LYZ;PTRHD1;CS;ARF3;ARF4;LRSAM1;HEXB;RPLP1;HEXA;RPLP0;ECSIT;LITAF;TRIOBP;AACS;PQBP1;IKBKB;NIPBL;TUBA1A;RPLP2;IKBKG;C11ORF24;HLA-DPA1;APPL1;RIPK2;NSUN2;NIPA2;EMP3;DYNLL1;F3;SIRT2;SUMF2;HIST2H2BE;SUMF1;FAHD2B;SIRT3;FAM222B;RILPL2;CDC42EP1;DLD;ARF5;ARF6;STAU1;RPS27L;CCNDBP1;FSTL5;HLA-DMA;RECQL5;HLA-DMB;UCP2;C11ORF49;CSMD3;RPS27A;PMS1;UTP6;MDH1;MDH2;STAT1;UTP3;P2RY14;STAT3;YLPM1;GATAD2B;GATAD2A;SERBP1;HLA-DPB1;RIMBP2;UBAP1;UBAP2;HDDC2;ZNF692;FAM13B;CSE1L;STK10;KPNA6;PMPCB;PMPCA;ZNF687;HLA-DOA;KPNA2;SLC25A44;C11ORF68;SLC25A46;PPP1R16B;MYLIP;KHNYN;UBE2E2;PRPF4B;TUBA4A;FOXP1;ACAP2;ACAP1;FSCN1;KPNB1;NSMAF;ZNF672;PFKFB2;RNASEH2C;PFKFB4;PFKFB3;PEF1;MAX;TUBGCP2;ARL3;ARL1;FOXO4;FOXO3;FHIT;ACAT2;ACAT1;BCL2L13;SBNO2;DSEL;PMVK;STK38;MBP;COL28A1;TIA1;DR1;BRPF1;TNFRSF10B;FOXN3;EEF2;HLA-DRA;TUBGCP3;MYD88;ZNF652;CNTNAP1;NXT1;CELF1;CELF2;COX4I1;CDCA7L;CELF3;FHL1;CELF4;PIK3CD;LRMP;SQRDL;NXT2;ATRAID;PIK3CG;NGRN;MRPL3;FSD1L;SUMO3;DSE;ME2;DGCR6;MRPL9;SPG11;ZNF641;DGCR2;DST;VPS37C;RAD23A;VPS37B;RAD23B;SLC25A18;NSMCE4A;NPC1;PIK3C3;ST6GALNAC4;SLC25A11;LRP1;FURIN;HSD17B11;MFF;LRP8;CECR1;SLC25A28;MIEN1;CECR5;KATNA1;SLC25A20;SLC25A22;AAMP;PPP1R14A;DUT;FOXJ3;FOXJ2;SNRK;P4HB;SLC25A36;SPG21;EIF4A1;LPGAT1;LRR1;ULK4;EIF4A3;ZDHHC5;TXNDC11;ZDHHC6;GCC2;ZDHHC7;ZDHHC8;TXNDC15;UBE2L3;TXNDC17;NUBP2;ZDHHC4;UXT;RCC1;CCNL2;CCNL1;ACAD10;EPHB4;ENTPD1;ENTPD4;SCAF11;ENTPD6;NSMCE1;MIF;DHX40;GNPAT;THAP7;ULK1;LAP3;MXRA7;MMADHC;C22ORF39;EPHA2;PEX11B;PIK3R1;PTTG1IP;RTF1;EVPL;UBE2J1;DHX30;SNX4;COMMD8;DHX32;RAB11FIP1;COMMD9;SNX2;ZNF706;PCBP4;LARS;ZNF704;PCBP1;DHX36;PCBP2;DHX38;SNX9;ARSG;RBM12;AAR2;SNX5;RBM10;RAB11FIP5;SNX6;MICAL2;PILRA;SNW1;DHX29;RCOR3;INTS8;RCOR2;RCOR1;AARS;FKBP11;FKBP15;CETN3;AATK;PCSK9;SLC7A11;BMI1;AATF;CHRDL1;IMMP2L;C14ORF1;C14ORF2;DHX15;MLX;DHX16;UTP14A;ACADS;ACAD8;NCOA1;CCDC110;TMEM150A;WARS;TNFRSF12A;CCDC115;NCOA3;ACAD9;NCOA4;MRPS2;CCDC117;MRPS7;COMMD4;MRPS5;BANK1;CSDE1;KXD1;NCOA7;CRELD2;STK40;CAPS2;RABGAP1;SATB1;HEATR1;NEDD9;CRIP1;CPN2;ARVCF;PGRMC1;MNT;SERTAD3;ALS2CL;PGRMC2;SAMM50;SERTAD2;PES1;BCAP31;NPM1;GCH1;YIPF2;NUBPL;YIPF5;HUWE1;UBE2G1;MAD2L2;PER2;NEDD1;CMSS1;PER3;CCNG2;CCNG1;ESYT2;ESYT1;TARDBP;FOXA3;ENGASE;RTKN;ACAA2;MPG;BCCIP;WBP1L;CYP46A1;IFI44L;CCND3;CCND2;FAM174A;CAPN2;BANF1;CAPN1;ACAA1;SH3GL1;EOMES;CCDC157;CYBB;CYBA;WBP11;UBE2V2;VCL;RTN3;VCP;NDRG3;RTN1;RBM8A;CCDC148;NPR1;RTN4;HCAR2;CCNB2;EBP;HCAR1;CYC1;SLC52A2;ECD;CRIM1;HMGA1;DSTN;MSN;MT3;BMP6;PQLC1;STT3A;CYCS;TAB2;STT3B;YWHAE;RBM28;RBM26;NAA40;YWHAB;CHD9;CHD8;HMGB2;ATP2A3;PSIP1;ATP2A2;CHD4;MTR;CHD3;CHD1;SEC61A1;UBE2Q1;YWHAQ;BCL7C;BCL7B;ZNF385B;LRRFIP1;SULT4A1;ZNF385A;YWHAH;RBM14;RBM15;DYNLT1;DYNLT3;GLRX5;TBC1D8;ARHGEF18;ABHD14B;TBC1D9;UTP18;MUT;TBC1D1;SFPQ;TBC1D2;UBE2R2;IRF3;TBC1D4;VGF;GORASP2;IRF4;TBC1D5;IRF1;PEX5;CDHR3;BLVRB;IRF8;FAM96A;IRF5;NAA38;RBM23;RBM47;RBM48;NAA20;LAMA1;MVP;TAF9;RRBP1;HMGCR;CYGB;HMGCL;TNKS2;TAF1C;BMS1;MARVELD3;EPS8L2;RBM38;RBM39;TAF15;NAA10;MX2;TAF11;MX1;ATP2B4;ATP2B1;SOD1;GOLPH3;PNKD;GLB1;BRMS1L;ASB8;RBM42;ACIN1;QRICH1;NAA16;FAM98A;NAA15;VIM;CPVL;RPL26L1;TAF2;RPL30;RPL32;RPL34;DCAF8;ENO1;FNBP1L;DCAF7;GLDN;DCAF6;GLE1;RNF115;RNF114;CREB3L3;MYC;MYB;CREB3L2;RPL36;PIP4K2A;RPL35;PIP4K2B;RPL38;PIP4K2C;RPL37;ANKS1A;RPL39;JUNB;RNF111;WSB1;WSB2;RPL21;PIH1D1;RPL23;MED4;C9ORF64;RNF126;KIAA0368;RPL24;RPL27;UBA52;C9ORF78;VPS26B;PRDX3;PRDX2;PRDX5;PRDX4;PPP4C;PRDX1;PLCG2;GSDMD;WNT10B;CDK19;RPL41;FZD2;JUND;DNAH17;PNO1;PRRC2C;PA2G4;TMEM196;PRDX6;A1CF;CYLD;RNF103;GIPC1;PNOC;CDK10;GLI3;FAM102A;IMPA1;IMPA2;TMSB4X;ENSA;TMSB4Y;MS4A6A;AFTPH;C16ORF62;LSG1;CCDC90B;ENG;RNF165;OCA2;ZNF593;RPL10;RPL11;TMEM160;GRAMD3;TMEM163;SSFA2;MIPOL1;GRAMD2;RNF135;TMEM168;RNF139;RNF138;RPL14;RPL15;RPL18;RNF130;RPL19;TIMMDC1;ZNF581;RIOK3;LAPTM5;TRMT1;LRPPRC;FIG4;RNF145;ERP44;RNF149;ABI1;MSRB2;ZNF579;PLCD3;LAMTOR3;SLC28A1;PLCD1;LAMTOR5;MSRB1;ZNF574;COL16A1;CSF3R;CHPF;ANKRD35;YEATS4;IRS2;FAM107B;ZFP36;DACH1;MACROD1;CHP1;NBN;ZNF565;TMSB10;ZNF562;ANKRD49;TAP2;TAP1;SYPL1;NCL;ANKRD42;ERP29;NHP2;ERF;ERH;PHPT1;ZNF554;PHLDB2;CSF1R;ENY2;ABHD3;ANKRD11;GLO1;ANKRD12;TARS;ABHD6;PHF21A;STIP1;OARD1;ESD;ABL1;ZNF547;ANKRD10;ZNF546;SLC15A3;SLC15A4;ESRRA;CD164;CD163;ANKRD27;ANKRD24;C18ORF8;MARCH8;MARCH7;LSM5;MARCH6;CYP4F12;LSM4;MARCH5;LSM3;MARCH4;CHERP;LSM2;MARCH2;LSM7;YEATS2;CNOT1;TADA3;ZFP64;FAM26F;IARS;CNOT8;EIF4G3;EIF4G2;RNF187;EIF4G1;RNF10;CALCOCO1;RNF11;BNC2;RNF13;CALCOCO2;C15ORF61;NAGPA;SART1;SART3;ZNF521;GRASP;IQCB1;PDCD6IP;CHUK;KCNAB2;RANGAP1;COASY;PTBP3;ASPH;IL3RA;EVL;SNRPA1;SOS1;CX3CR1;SMARCD1;NLGN1;SMARCD3;WBP2;RNF38;GLRX;C15ORF39;RBBP4;PUF60;RBBP6;SNRPB2;RBBP7;WASF1;WASF2;TXNRD1;IRX3;PNRC1;PNRC2;CUL4A;MARCKS;PFKL;MNDA;METAP1;PFKP;CUL4B;METAP2;BET1;SLC46A3;FAAH;ARL6IP1;GDE1;NADSYN1;PWP1;ZNF609;GOLGA4;GOLGA5;ZNF607;RUSC2;RUSC1;ZNF605;ARL6IP5;UBAP2L;GLUL;GOLGA7;SOX4;ACSL1;RECQL;C10ORF54;ACSL5;ACSL3;RRAGA;CARHSP1;COX7A2L;CD109;VDAC3;VDAC1;PFN1;EZR;PFN2;BEX4;NECAB1;TMEM161A;CD99L2;DGUOK;ASUN;GPM6B;RABGAP1L;STK11IP;SIAH2;NMI;UBAC1;PARP12;CCDC88B;PARP10;CCDC88A;STAG1;CDAN1;STAG2;HIST1H4I;ALDH18A1;ITM2B;ITM2C;CLIC4;FASTKD1;GDI1;FASTKD3;GDI2;FAF2;MYL6B;PRPF19;EPM2AIP1;GLIPR1;NNT;GUK1;STAB1;TNFAIP8L3;CLIC1;MAP4K1;PRMT5;ATP6V0B;MANBA;PRMT7;PRMT2;PRMT1;AMPD2;PALD1;MPPED1;PACS2;MDFIC;PACS1;RPUSD3;WAC;STRAP;SGK1;ATP6V0C;DCP2;MYCBP;TOMM40;SLC20A1;AKAP8;CXCR4;ARNTL;FAM184A;SHOC2;DCPS;MPZL1;MAP4K4;C10ORF76;KRT10;FAH;LILRB4;LBX2;PRPF31;TRIP12;FAU;TJP3;NRK;POGK;HDLBP;CIB2;NUCKS1;ARID4B;TMEM140;TOMM22;FBL;TMEM147;CHCHD3;POGZ;CHCHD7;TMEM14A;TMEM14B;CA14;NSF;CD300A;SPNS3;SPNS2;PAM16;ANGEL1;TOMM34;TSC2;ARID5B;TSC1;TMEM130;ALDH3A2;DCTD;PREPL;ELMO1;ELMO2;ISCU;ATP6V1A;AKNA;DNAJC25;DTX4;SEL1L3;TMEM123;SDCBP;ASIC4;TMEM127;COBLL1;ATP6V1H;FOPNL;SUDS3;ZC3H13;ATP6V1D;ZC3H15;ATP6V1F;HSPA9;HSPA8;TGFB1;HSPA5;HSPA4;HSPA6;DNAJC11;DNAJC13;TBCB;TBCA;DNAJC15;DLG1;DNAJC10;TGFBI;ACBD3;GRSF1;ACADVL;DOCK3;MCTP1;TSEN15;DOCK7;HSPB1;ELAVL1;ELAVL3;DHTKD1;POLB;ZC3H7A;ALDH2;KYNU;ENOSF1;NFKBIZ;C9ORF16;FLOT1;PDE4B;FLOT2;TMEM109;GUSB;SCYL2;HIST1H1C;POLG;SCYL1;EGFL7;DCXR;CTPS1;ARID1A;FGR;FAM189B;CHMP3;DOCK2;PRTFDC1;LUC7L2;CHMP5;TSEN34;RGS19;PON2;POMP;HSPD1;PDE6D;CDIPT;CLASP1;CLASP2;PTCD3;CMTM7;SPEN;PTCD1;CMTM3;WTAP;CMTM6;ZFC3H1;DTNBP1;HSPE1;SH3YL1;PMP22;RGS10;TBKBP1;LTBR;ATF1;POP5;GMFB;SLC4A1AP;SPI1;GMFG;ACCS;F11R;NDST2;C19ORF53;AKT1;HIST3H2BB;ATG3;LDOC1;PHKA2;CD2AP;C19ORF60;ISL2;TMEM126A;RABL3;C19ORF66;RABL6;ATF4;TSTA3;NLRX1;TPRG1L;BAZ2A;BAZ2B;C12ORF65;CIAO1;RHOT2;RHOT1;RNF216;PDGFC;PIP5K1A;FUCA1;C12ORF76;TBL2;FAT4;ARHGAP9;LIN54;ARHGAP1;MED16;MED15;DDA1;ARHGAP4;PCMTD2;MED13;ATIC;SMPD4;CHAF1A;TSPO;ENOPH1;NINL;SLC39A11;SLC39A10;RAB3IL1;C6ORF62;SLC39A13;BAZ1A;FOS;BAZ1B;GMIP;JOSD1;MED29;DDB2;DDB1;MED23;SLC7A5;SLC7A6;C19ORF24;ACSBG1;ERGIC3;ERGIC2;ERGIC1;OAT;SAMD9;WRB;ATP5A1;TSR3;ODC1;DLST;SLC7A1;CENPB;EXOSC10;ZSWIM8;SPOP;MFN1;MFN2;P4HTM;ZNF462;CRBN;TRAPPC10;NOC3L;NUDT22;NUDT21;C6ORF48;CENPH;TAOK3;CENPJ;CENPK;CENPL;YPEL1;YPEL5;CRAT;LIMS2;FRYL;LIMS1;CRB3;NAB2;CASC4;LTN1;MPV17L2;PLOD3;PLOD1;ZNF444;BNIP3L;EIF1AX;CNPY3;CASD1;C12ORF10;CDC25B;ATXN2L;ACLY;MFNG;FTO;KHDRBS1;KHDRBS2;LCN8;SHC1;BOD1L1;GMPS;NREP;LIN7C;SPATA5;CORO1A;CORO1C;ZNF428;G3BP1;EIF4EBP1;G3BP2;PGK1;NAE1;NADK;FUS;HPS3;HPS6;ARPC4;FUZ;HPS5;ARPC5;TMPRSS15;MOB4;ARPC2;ARPC3;NACA;ZNF419;DMXL1;DMXL2;SP140L;OSBPL1A;NIT2;OGT;ITGB1;MCFD2;ITGAM;NUMA1;SNAP23;ITGB2;AKAP8L;FAM208A;ITGAE;ITGAL;NRGN;ALAD;HHEX;PPP6R1;PPP6R2;PPP6R3;ACP5;PGM2;ITGAV;ITGB7;PGLS;ACP1;SNAP29;PGM1;ACTR3;EIF5A;EIF5B;ITGA4;ACTR6;ACTR5;ATRX;AHSA2;MFRP;LCP2;TMBIM6;ITGA5;LCP1;ITGA9;PRPS2;PRPS1;ROCK1;MGRN1;PBXIP1;RCHY1;FYB;CCDC85B;CCDC85A;PHKG2;FEM1C;FYN;HNRNPA1;EIF4B;HNRNPA0;GADD45GIP1;CIZ1;MYO10;MID1IP1;CDC5L;SYT14;SYT13;HNRNPAB;MYO1E;MCM3AP;EIF3M;NAGK;SUCLA2;TSPAN13;EIF3K;EIF3L;POU2AF1;EIF3I;EIF3G;EIF3H;EIF3E;ATXN10;EIF3F;EIF3D;EIF3A;EIF3B;SMARCAL1;SMARCB1;NUDT1;NUDT3;NUDT4;CDC20;HERC5;HERC4;CDC23;HERC2;CCDC91;HERC1;SNRPD2;SNRPD1;CPNE1;EIF2D;CPNE3;SNRPD3;CCDC92;MFSD2A;SMARCC1;ALG8;ATP6V1G1;SMARCC2;KCNK10;ALG6;ACTN1;ALG5;CIRBP;MYO7B;ALG3;TALDO1;MFSD10;PPA2;PPA1;CSNK2B;CCDC86;KCTD12;TRIB1;EIF1B;NUMBL;TBC1D9B;GGNBP2;GSPT2;GSPT1;PGS1;SEC14L1;RTBDN;EGR1;SMARCA5;BSDC1;MYO5A;RAB27A;NTAN1;SMARCA2;IFFO1;SMARCA4;AIMP1;ALDH6A1;LPAR6;CDC16;CALU;NOL11;CALR;NOL12;SUGP2;SUGP1;NRP1;PYROXD1;PAK1IP1;NAT10;RAB22A;MAP1LC3B;AKAP11;NUDCD1;CRTAC1;MIS18BP1;OTUD6B;CHAMP1;NANS;HTATIP2;CAP1;PBRM1;ATMIN;PABPC4;GAA;IL16;SYN1;SREBF2;GAK;IL1B;CANX;UFC1;EEF1E1;MFGE8;NAPA;TAGLN;CAB39;GNAI3;CAPG;RELA;NFIL3;OS9;PNMA1;MGAT1;MGAT2;EPS15;MON2;GCA;VEGFB;TTC1;MYO9A;NUDT9;TTC3;HNRNPA2B1;TCEA1;PNPLA6;KIAA1958;NARF;ZFAND4;ZFAND6;ZFAND5;PCDH11X;LOXL3;PEBP1;UBE2Z;COX6A1;SRP14;TTF1;EEF1B2;AKR7A2;IL6R;CAST;IL4R;CASK;UBE4A;UBE4B;MUC3A;SHQ1;MAP7D1;EHBP1L1;SCNN1A;PPIF;SIDT1;WDFY1;PPIE;PPIH;PPIB;RPP25;CARS2;SIDT2;DDX1;HIGD1A;NCKIPSD;TMEM248;MORC2;UBE2F;YARS;SYT4;UBE2I;PDHA1;UBE2B;UBE2C;RARRES3;RARRES2;GGH;UBE2A;TJAP1;TMEM230;UBXN11;NASP;UBE2S;GNAQ;BHLHE40;GNB1;UBE2N;GNAS;UBE2O;DEGS1;TCF4;TCF3;NAT9;SLC35E2B;UBE2M;RERE;PHTF2;CUEDC2;HP1BP3;NGLY1;ADAR;LDB2;DMKN;RERG;CABIN1;TMEM222;MAN1A2;RB1CC1;MYO18B;MYO18A;MAN1A1;WHSC1;TGIF2;PDPK1;IRAK4;TAPBP;TMEM214;SETBP1;CRY2;ATP6V1B2;TMEM218;MAN1B1;CUEDC1;FBP1;OTUB1;AGPAT5;RAP1GDS1;RNF6;ASAP2;RNF7;ADD3;PPOX;AGPAT2;AGPAT3;ADD1;CRYZ;C19ORF70;GNG5;MKNK1;TRA2B;GNG7;TRA2A;MXI1;TMEM208;CRYM;ARFGEF1;SLC50A1;SSRP1;RSPH1;CARM1;SUGT1;GLA;HNRNPU;HNRNPR;EPRS;PHB2;GPATCH8;GLS;CSPP1;CDK5RAP1;DLEU1;CDK5RAP3;DDX17;DDX18;MAP1S;REV1;GTPBP8;ATG13;GTPBP4;MAP1A;RHNO1;NAA60;LRPAP1;ZNF395;ZNF394;ANAPC15;SEH1L;PDXDC1;CTBP2;CTBP1;XPA;XPC;RPS4Y1;GNS;ADH5;ANAPC11;ADH4;LDHA;NCKAP1L;PLEK2;HMOX2;NAA50;PRELID1;ZNF384;PHC1;GRTP1;SETD1B;SETD1A;NFATC3;IRF2BP1;IRF2BP2;PAFAH2;NFATC4;HNRNPL;HNRNPM;GNPTG;HNRNPK;EHD4;ADI1;TOLLIP;HNRNPF;HNRNPD;ATG2A;HNRNPC;FARSA;ITPA;FARSB;PHF3;GPI;NRSN2;PHF1;PHF6;GNLY;TCTN3;C1QTNF6;PEA15;TIMP2;TIMP1;CEP68;ELMOD2;ELMOD3;NUTF2;GNL2;TERF2;GNL1;GNL3;APBB1IP;FAM210B;NCOR2;KAT2B;HADHA;NSA2;KAT2A;ZEB2;NCOR1;HEATR5A;AEBP2;HEATR5B;TCP1;PLEKHO1;PLEKHO2;MGLL;GRN;CDC123;CLDND1;TIMM9;FAM214B;FAM214A;SCAF8;DHRSX;FAM213B;ALOX5;YTHDF2;GSN;GSS;DHRS1;DEF8;SCAF1;DHRS3;DEF6;DHRS4;DHRS7;FAM212A;ZNF337;TMEM39B;ZNF331;ANKRD13C;ZNF330;PLXND1;AUP1;RPL10A;CEP128;CDC14B;LAMP5;HMGN4;LAMP1;FCGRT;MPC1;MPC2;LAMP2;SLC39A6;PAPOLA;SNRNP35;SLC39A1;SLC39A4;ANKRD13A;HMGN1;MB21D1;TLE4;RAB2A;RARS2;RAB2B;TLE3;SUPT16H;SERF1B;MAGI3;VRK1;VRK2;VASH1;PGD;NRBP1;RAB32;ILF3;RAB31;KAT6A;SNRPG;SNRNP27;RAB38;SNRPF;SREK1;TCTA;ADNP;SNRPC;FAM8A1;SNRPA;GOLGA8A;SNRPB;RAB5B;CBFB;CCDC25;PHB;HSPBP1;DDRGK1;RAB6A;TRAPPC2;CCDC18;RAB4A;EIF2B2;SEC16A;M6PR;PHKB;SLC7A6OS;NBEA;REEP5;P4HA1;REEP4;REEP3;PLEKHM2;PLXNB2;SLC26A9;RAB5A;RSL24D1;CNIH4;PLEKHF2;DIDO1;WDR1;ADPGK;CCDC47;AMD1;TCIRG1;ADAMTS3;SCRN1;SNRNP70;SCRN3;RNPEP;TLK2;WDR6;CEP170;WDR7;EIF2B1;CCDC50;IDH3A;ADSL;RFC4;HMGCS1;CHPF2;PLEKHG5;PLEKHG6;TFDP1;PKM;TFDP2;POLR1D;PLEKHH2;EI24;NLRC5;LMF2;RAB21;POLR2A;POLR2B;ASCC2;POLR2G;ASCC3;POLR2H;CCDC71;SEC11A;ADSS;POLR2J;CCDC73;SEC11C;POLR2L;MLXIP;KRR1;CCDC59;FBXL14;CEACAM19;FBXL12;SNRNP40;RAB14;POLR3C;RAB15;VAPB;P2RX2;POLR3E;RAB13;POLR3H;CCDC65;SNRNP48;PPIL3;POLR3K;TNRC6A;TNRC6B;ISCA1;TRAF3IP3;VARS;FAM89B;CISD1;FCF1;PNN;PNP;RPL18A;PPP2R1A;MAGOH;LONP1;TBC1D10C;KAT8;DENR;SEPHS1;SEPHS2;ATP5SL;ATP6V0E1;METTL3;AP1B1;ESCO2;KRT5;MAPK8IP3;UHMK1;AZGP1;KARS;SIK3;SUCLG1;SIK1;ATP6V0D1;CASZ1;MAGED1;FUT10;HTATSF1;MYL12A;MYL12B;TRPM2;UGCG;ZNHIT1;ZNHIT3;TP53BP2;RALGDS;SPTBN1;VAT1;ZRANB1;ZRANB2;SETDB1;PYCR1;DERA;FUBP3;FUBP1;MAGED2;C2CD2L;CD320;COL18A1;SLC44A3;CITED2;SLC44A2;ZFAND2B;MAGT1;XPO1;XPO6;XPO5;CHMP1A;HRAS;RAB8A;CBR1;RAB6C;TUBB;PPRC1;CBFA2T3;VAV1;ITFG1;HCK;ALDH5A1;CLDN15;HNRNPH1;HNRNPH2;HNRNPH3;TLR2;RAB7A;C1QB;PTGER4;MAGEH1;C1QA;CSTB;PHYHIP;CST3;NT5C;KIAA0513;LMNA;METTL5;GPBP1L1;SPTSSA;ATP6V0E2;KANSL1L;METTL9;MPP1;PTGES2;PTGES3;LSAMP;XPO7;LHFPL2;SORBS3;XPOT;CAPZA1;NBR1;RAB9A;ITPRIP;KDM1B;RASEF;MRFAP1;COL4A3BP;FAM162B;RBMX2;SIT1;CWC22;HCFC1R1;COTL1;TRAPPC12;HADH;CHRNB2;GUCY1A3;TRAPPC2L;LMO4;LMO2;SHISA5;NOSIP;ALG13;SHISA4;ANXA11;SHISA3;ATP5J2;PRPF4;PRPF3;CHMP4B;RPS19BP1;PRPF8;NLRP1;FAM83B;BPTF;FAM83A;KLHDC2;MPST;KLHDC3;CBX7;CBX6;CBX3;IDH1;CBX2;IDH2;CBX1;TRPV2;SREK1IP1;EIF2S2;EIF2S1;CAPRIN1;PI4KA;PI4KB;DYNLRB1;LRP10;SAE1;LRP11;MUS81;KDM5A;C2ORF42;KDM5C;KDM5D;C2ORF49;YBX1;ATP5G3;ATP5G2;HK2;HK1;IRF2BPL;CASP9;SEPT9;FAM166A;SEPT6;SPRED1;CASP8;SEPT7;CASP4;CASP1;SRGN;C2ORF54;H2AFY;H2AFZ;AKTIP;RHBDF2;H2AFX;PPP2R5B;TRPT1;H2AFV;PPP2R5D;PPP2R5C;ATP5F1;SAFB;POMGNT1;SEPT2;DNM1;DNM2;TRAPPC6A;RASA1;MYH9;PFDN2;HAGH;PFDN4;PFDN5;SKIV2L2;STOML2;KDM3A;KDM3B;C2ORF69;NR2C2;TBRG1;GNA14;MAPK9;GNA15;RNF113A;UGP2;GNA12;PCED1B;MAPK1;TMEM30A;HN1;CDK2AP2;CDK2AP1;LPIN1;CKLF;C5ORF22;MAPKBP1;C5ORF24;PGAP2;GHITM;TMEM97;TMEM92;PSMD6;FAM134A;PPP4R1;PSMD7;PSMD4;PSMD2;PSMD3;PSMD1;TMEM8A;TMEM8B;CHID1;MEF2C;RBFOX2;C5ORF15;ZNF281;DICER1;FAM133A;MYL6;DDX39A;RUFY3;RFX5;PSME4;UQCRC1;PSME1;UQCRC2;TTYH2;ABCB7;MRPL18;FLII;MRPL19;MRPL16;COPS7A;MRPL14;MRPL15;TAPBPL;IQGAP1;AGAP3;ABCB9;NYAP2;MRPL12;IQGAP2;IQGAP3;GABARAP;MRPL11;CYB5R4;CYB5R3;GRPEL1;AMZ2;ZNF267;ZNF266;MYH7B;PRRT3;COL24A1;ABCA5;MRPL28;ABCA7;FAM136A;MRPL24;FLI1;HRNR;EIF1;MRPL22;ABTB1;EIF5;EIF6;TDP2;PSMG1;PSMG2;EZH1;TMEM9B;FERMT3;SRPX;PIGT;MRPL39;MRPL37;CTCF;TMEM53;MRPL34;RCSD1;MRPL41;MRPL40;TMEM43;TMEM44;FASTK;SH3BGRL3;MESDC2;UPF2;OFD1;LRRC47;SS18;UPF1;LYPLA1;DFFA;PGAM1;MYOF;MRPL47;TMC6;MRPL45;PTGR1;SRP9;VAMP8;PIGC;MRPL52;PSMA5;PSMA6;PSMA3;VAMP7;PSMA4;PSMA1;TMEM33;LRRC7;CKS2;PELI1;VAMP1;TUT1;VAMP4;PIGF;VAMP2;SRRT;HTT;PTGS2;PSMA7;PRAM1;PTGS1;PSMB6;GGA2;PSMB7;PSMB4;BTAF1;PSMB5;C18ORF25;GGA3;TCOF1;PSMB2;PSMB3;TMEM68;PSMB1;AP2S1;CLPTM1;FLNA;FLNB;RABAC1;MEF2D;SRSF10;YKT6;SRSF11;NKTR;USP9X;ATRNL1;PSMB8;PSMB9;TMCO1;TMEM59;PSMC3;PSMC4;PSMC1;PSMC2;ZNF217;ZNF212;ZBTB20;ZBTB22;SAT1;EIF4ENIF1;MTRF1;RUVBL2;SESN1;RUVBL1;PIM1;PIM3;PIM2;AP2M1;SH3GLB2;SLC38A1;AGTPBP1;ANAPC7;ZBTB38;AKR1E2;SARS;FTSJ1;FRMD5;TXLNA;SLC9A6;MAPKAPK3;SLC9A7;HAT1;MAPKAPK2;S100A4;ANAPC5;SNRNP200;SQSTM1;S100A9;S100A8;ANAPC1;ANAPC2;LRRC58;LRRC59;ISG20L2;TMEM25;ATXN2;ATXN7;LRRC4C;SLC38A2;GOT1;GOT2;B3GALT4;DCDC2;NFKB1;QKI;GGCT;PTPRE;TMIE;RGCC;PTPRC;GGCX;PTPRA;PIN1;MYCBPAP;TMEM18;NFE2L1;NFE2L2;ZNF512B;SLC25A1;SLC25A3;HSP90AB1;FLT3;LRRK2;ARRB2;NCK2;PMEPA1;DNM1L;EDIL3;CTNNBL1;NCK1;HSP90AA1;SIGMAR1;NDUFC2;VEZF1;DDOST;PPM1A;PPM1B;HAX1;BIRC6;SLC25A5;SLC25A4;BIRC2;SLC25A6;GTF3C1;ITIH5;GTF3C2;NDUFB9;GTF3C3;NDUFB8;SEC23A;NDUFB7;ITIH2;NDUFB5;NDUFB2;CXXC1;NDUFB1;PPM1J;PRCP;ZBTB44;PPM1K;PPM1D;CXXC5;PPM1G;GANAB;C6ORF1;NCLN;FCHO1;IFI16;TP53INP2;CCL5;SH3BP5;SH3BP4;SAP18;LRRC8A;IARS2;SH2B3;SEC23B;BEND5;CYB5B;NDUFA9;PTPN1;NDUFA8;SLC12A3;SEC24A;NDUFA5;ERAP2;NDUFA4;MBOAT7;PRRX2;ERAP1;LYSMD2;IMMT;LYSMD1;CTNS;LYSMD4;MCOLN1;TPD52L2;ATOX1;PTPN6;CCM2;PTPN7;SEC24D;SMAP2;SEC24C;AHCYL1;CCNI;PLEKHB2;TMEM41B;KEAP1;JMJD1C;CCNC;THUMPD1;SPATA20;CCAR1;RASSF1;RASSF2;RASSF5;FAM53C;FAM53B;KIF21A;SEC62;SLC12A7;SCN1B;SLC12A9;TMPO;SEC63;PAQR6;ST6GAL1;PAQR4;IMP3;RSAD1;CCNY;PPP1R3B;CD2BP2;KDELR2;KIAA1211L;PCDH10;CTR9;WNK4;PCDH12;CD1D;ATP5O;CD1C;ZMPSTE24;TGOLN2;ATP5B;PGBD2;ERI1;ATP5E;CD19;ATP5D;SLAMF7;HIVEP2;TSPAN3;CD14;SCN3B;PAG1;SEC31A;CCR1;CTSA;SURF1;XRCC6;XRCC5;IQSEC1;DCLK3;XRCC1;IFI44;ERAL1;HSPA12B;PAICS;ARMC10;WNK1;RPL27A;WNK2;ID2;ID1;PAF1;CALM3;CALM1;CALM2;PTPRS;FAM57B;PTPRO;CTSZ;SECTM1;AKR1B1;AP2A1;N4BP2L1;PPP1R18;CD3D;LARP1B;CTSS;BABAM1;SPTLC1;SPTLC2;SPTLC3;IDS;CD38;CTSH;KIF1C;QSOX1;CD37;KIF1B;CTSF;CCR5;CD33;CTSC;RBBP8NL;CCR2;CTSB;NDEL1;CCT3;CD53;VKORC1;GRIPAP1;CCT2;CD52;SEC13;ZFR;AKR1A1;ANO8;KIF23;MZB1;CD48;CD47;CD46;CD44;STX12;CD63;STX17;SLC43A3;MIS12;DERL1;PRKX;STX10;CAMKK2;EXOSC7;RXRB;RXRA;EXOSC9;CREG1;CAMK2N2;EXOSC8;CD59;GPC5;CCT8;EXOSC3;CCT7;PAK2;CCT5;CD55;AASDHPPT;CCT4;PAK4;MICB;RFTN2;CD74;RFTN1;TMUB1;RPA1;RPA2;AP2B1;DOHH;PLEKHA7;DPY19L4;STK17A;RPA3;STK17B;CD69;SCARB2;SCARB1;MIDN;DCLRE1C;CD83;CD81;GIMAP7;RGS2;RGS1;KIF5B;PPFIA1;OSTF1;SBF1;RGS6;G6PD;SLC30A9;SLC30A8;ZGPAT;CD93;LMTK3;DOK1;PLA2G16;TMX4;HNRNPUL1;HNRNPUL2;TMX1;GEMIN5;PSMD12;TMED10;PSMD11;PSMD14;YTHDC1;NXPH3;PSMD13;SEL1L;TOR1AIP2;SLC1A4;SLC1A5;PSEN1;PDS5A;RASGRP2;RPF2;RASGRP1;RASGRP4;FUT3;RPF1;FUT8;FUT7;KIF3B;PACSIN2;ISOC1;CAMTA1;NDUFV2;NDUFV1;CD99;PACSIN1;IVNS1ABP;FDPS;PRNP;PHF10;SUPT5H;CLK4;CLK3;CLK2;ISG20;PAN2;QDPR;CLK1;H1F0;PICALM;GSK3A;DDX3X;DDX49;DDX46;MAST3;PRKCSH;MAST2;DDX42;ILK;ARHGEF10L;TRIAP1;DDX41;AFF3;AFF4;AFF1;TIMM17A;TIMM17B;CNPPD1;HSDL2;NCBP2;BUD31;DDX55;DDX56;DDX54;DDX50;PJA2;PJA1;VCAN;LMBRD1;NDUFS7;NDUFS6;NUP50;NDUFS3;NDUFS2;NUP54;NDUFS1;ATG4D;DCTN6;DDX27;BCL2A1;DCTN2;DDX24;DCTN1;DCTN3;DDX23;CRMP1;DDX21;MAT2B;CLCN3;SAMHD1;PDLIM1;PDLIM2;MAT2A;SH3TC1;NUP43;SMNDC1;GALNT7;MBTPS1;GALNT3;GALNT2;GALNT1;MIIP;PDAP1;MAPK14;U2SURP;RPIA;R3HDM4;R3HDM1;RAN;R3HDM2;FAM50A;NUP37;CYFIP2;RB1;RPL4;CYFIP1;RPL5;RPL9;RPL6;PCMT1;CLP1;ZXDC;IER5;IER2;IER3;TSPYL2;UNC13C;ACOT8;UNC13A;TSPYL1;DAPK1;SERPINF1;DAPK3;CLPX;NISCH;DYNC1LI1;DYNC1LI2;BIN2;BIN1;CLPP;FDX1;YME1L1;SERPING1;HOXB2;PRR13;TSPYL5;POM121;RPN2;MAPKAP1;RPN1;C1ORF198;NOLC1;HIF1A;PPP3R1;CHST11;TERT;S100A12;SSR1;ZNF148;KIAA0319L;RREB1;S100A11;ZNF146;S100A10;ST14;SIVA1;H3F3C;H3F3A;TRIP4;UPF3A;MINA;GPN1;GPN3;THAP11;NPLOC4;OGDH;GALNTL5;RAD17;UNC119;DUS1L;GALNTL6;ADA;CDC42SE2;OGFR;ZNF131;SERPINA1;TCF25;ADK;CLTB;LPCAT1;SRP54;CLTA;ADM;FMN1;TCF20;ADO;CYB561D1;CLINT1;PRSS23;TRIM8;MRC2;TRIM6;TRIM7;CSRP1;RFK;NUF2;ANXA6;SPIN1;RSPO2;ANXA7;SERPINB1;CNTD2;ANXA1;SSR4;ANXA4;NFAM1;SSR2;IFNGR2;ANXA5;ATPIF1;ITPK1;TET2;TIMM22;PAX5;AES;SERPINB6;TET3;HCLS1;SF3B5;SF3B2;SF3B3;CTDP1;AHNAK;TIMM13;TIMM10;AOAH;HSPA14;TM9SF4;TM9SF3;RHD;SRP72;ASNA1;LMAN2;RPS3;BRD9;METTL7A;AGA;BRD8;BRD7;SF3B1;SF3A3;SF3A1;NDE1;ADAT1;WWP1;WWP2;SRP68;BLCAP;GTF2H5;KTN1;TM9SF2;TM9SF1;LPCAT4;FMOD;HSPA1B;HSPA1A;DGKE;UHRF1BP1L;DGKD;ATP8A2;ATP8A1;TUSC2;FMR1;CLSTN1;AHR;BZW2;BZW1;PYCARD;ABHD12;TUBB6;MAEA;LDOC1L;APMAP;CDH1;STK32B;TPD52;TOR3A;RPS9;MREG;RPS7;RPS8;RPS5;IGFBP3;RPS6;MITF;GTF2F1;TEX2;DGKZ;MOB3B;C1ORF122;CTDNEP1;ARMCX3;MADD;ADAM9;RHCE;NOTCH2;DNMT1;FECH;BRI3;TNKS;NOTCH4;HVCN1;ERV3-1;AK2;CUL1;ITPR1;AK5;RASAL3;C1ORF52;KLC1;GTF2E2;RAD51AP1;BAG6;DSCR3;BAG5;BTBD1;PITRM1;NACC1;BTBD2;PSAP;SAFB2;MOAP1;ATP8B4;TOR1A;SLC37A1;BTN2A2;TNK2;CEP350;BTBD6;MOB1A;RCAN1;CDK8;MAFB;CDK5;CDK4;SERINC1;SERINC3;RAD9A;ALK;LMBR1L;TRADD;C1ORF174;PTPN22;DUSP14;DUSP11;DUSP12;METTL13;PSD4;EFHD2;SLC37A3;AMN;GPX1;GPX4;ELAC2;GPX7;ASMTL;C1ORF162;DUSP26;REXO2;YDJC;NIPSNAP1;PTP4A1;WRAP73;TRAF4;PAPD7;RPL37A;RP9;TRABD;GTF2A2;SLC24A4;LUZP1;SEMA3C;RPL36A;SEMA3G;SEMA3F;REPIN1;AP3M1;BAK1;DCAF11;DCAF12;SPAG9;SEMA4A;SPAG8;SEMA4D;SEMA4C;ADRM1;DDHD2;RPL35A;PTPN11;DDHD1;PTPN12;CDC42BPA;KLF4;OXR1;TRIT1;KLF2;KLF6;CLEC2B;SH3D21;IMPDH1;MGAT4B;ESF1;FOLR2;CLEC2D;FOLR1;APP;CMAS;FAM65C;FAM65B;FAM65A;B2M;TNS3;SKP1;AQR;SLC6A17;SP110;OXSM;SACM1L;SLC11A2;MRPS18B;PTOV1;MRPS18A;RUNX3;MIF4GD;INPP4A;XRN2;TFAM;IGSF6;ANP32A;LMAN2L;GYPC;KLK1;MGST3;SP140;MGST1;TWF2;MGST2;TEX261;TMTC1;IGSF9;PTDSS1;PRRC1;INPP5F;DPH1;INPP5D;INPP5E;SCAP;ASL;MAP4;SRPK2;SRPK3;CDT1;GADD45B;BCL11A;GADD45A;INSR;TMEM50B;AMMECR1;MANF;CCT6A;GKAP1;ANP32E;SPATS2L;ATM;CENPBD1;ANP32B;BAP1;CDS2;ATR;DAZAP2;DAZAP1;TRAM1;FEN1;HCCS;TRAM2;PPCDC;HINT1;SERP1;ZMYM3;PCF11;ZMYM4;NKIRAS2;KIF13B;TSC22D4;CDV3;CAMLG;BTN3A1;TSC22D1;TSC22D3;TFE3;TFEB;RHOH;NME4;AP3B1;IL17RE;BTN3A2;TUBG1;RHOC;RHOA;RHOB;MAPRE1;MAPRE2;DNASE1L1;SP100;IFI6;UQCR10;TRAK1;ANKMY2;CUX2;CUX1;CTNNA1;RAD54L;LCMT1;SUZ12;RANBP1;DMRT2;C1GALT1;SCD5;AP3D1;MTSS1L;RANBP6;RSL1D1;R3HCC1;CTNNB1;RAB3GAP1;GALNT11;STEAP3;KIAA1191;ESPN;ARHGAP35;EFTUD2;BASP1;PSPH;PDIA3;APLP2;KCTD1;CDYL;PDIA6;KCTD5;MPEG1;PRSS54;PDIA4;KCTD7;DPM1;DPM2;OXA1L;DPM3;CMPK1;TMEM59L;C5AR1;ARHGAP18;ARHGAP17;CSF2RB;ADIPOR1;ARHGAP15;PLCXD1;STK4;ADIPOR2;ZFP36L2;ZFP36L1;ARHGAP22;DPP4;ARHGAP21;MAN2A2;DPP8;MAN2A1;DPP9;EP400;MYH14;MARK4;MARK3;RSPH10B2;SMAD2;RAP1GAP2;SMAD3;NR4A2;LIN28B;MAVS;ARHGAP30;DNMBP;MAN2B2;EBPL;MAN2B1;ABCD4;USP36;B4GALT1;ABCD3;USP33;SLC2A1;SLC2A3;USP39;SLC2A6;SLC2A8;CKS1B;GMPPB;GMPPA;PSTK;KLF10;KLF11;USP47;USP48;ABCC1;KLF13;RASA4B;DESI2;CKAP2;ARAP1;KLF14;CKAP5;KLF16;CKAP4;TGFBR2;ARHGAP10;DDX19A;DDX19B;ITGB1BP1;FAM60A;B4GALT4;TMEM55B;USP14;USP10;USP11;USP12;MTIF2;TM2D3;TOB1;IWS1;TFPT;RMND5A;LRIG1;ROMO1;CAMK2G;ABCF1;IGBP1;RWDD1;ZNF185;B3GAT2;PRAF2;USP22;ZNF181;SCLT1;NAP1L1;GNPDA1;XPNPEP1;PIK3IP1;SCD;ALOX5AP;BAX;SSBP1;SSBP2;ABCE1
Bronchial epithelial cell	3599/4837	8.03948e-24	4.34841e-22	0	0	1.44265	76.7169	SCOC;NUP107;TFRC;SPINT2;HTR6;ALKBH5;CAPNS1;DPYSL2;GPBP1;CKMT1B;PRKACA;PRKACB;GSTK1;SAP30BP;CXADR;BCR;SPINT1;MTHFD1;SCO1;MTHFD2;EWSR1;FEZ1;DDIT3;FEZ2;ORAI3;DDIT4;OPTN;ZNF28;SLBP;SET;TARSL2;SAR1B;SHMT2;NPRL2;MEPCE;PRPSAP1;ADAMTS15;HLCS;RDH11;ADAMTS18;SFN;LTA4H;JAG2;GSTM3;JUN;JAG1;PRPF38A;JUP;EIF2AK1;LARP7;ZNF32;EIF2AK4;LARP4;BTBD10;DHFR;FAM111B;LAS1L;ZNF30;SFXN3;NMT1;HYOU1;PKIG;SFXN5;NCAPG2;IL18BP;MMP25;JAK1;DUSP4;APC2;DUSP5;DUSP3;RING1;GSTO2;DUSP1;GSTO1;TEX10;DUSP6;DUSP7;MMP14;PTRH2;SDHAF1;MMP19;RAPGEF3;PAFAH1B1;SZRD1;GSTP1;URM1;ABRACL;SNX27;SNX25;AGR2;RICTOR;MBD3;MBD4;CKMT1A;MBD1;MBD2;SNX22;ARCN1;SNX19;SNX17;CCDC8;APEX1;SHKBP1;GID8;CIAPIN1;AGRN;LGR4;MTCH1;MTCH2;PDCD6;PDCD5;IL1RAP;APEH;FBXO21;FADS2;LAPTM4B;LAPTM4A;SLK;EFEMP1;UROD;MAP3K7;KCNH3;FBXW8;FBXO18;FBXO16;C21ORF59;FBXW9;CTNNBIP1;ATP11B;FBXW2;MINPP1;MSH5;PKP2;SRSF2;SMS;SRSF3;SRSF4;PKP3;SRSF5;SRSF6;ARL8B;SRSF9;UQCRB;UAP1;UQCRH;RAP1B;SNN;RAP1A;KDSR;SDF2L1;NOP16;UROS;RFXANK;FBXO34;G6PC3;UQCRQ;SP3;SP8;MNAT1;NOP10;BCAR3;UFD1L;PIWIL4;ALAS1;DYSF;PTEN;ECE1;ETFA;ETFB;BICD2;UNC80;BOK;UNC45A;CERS6;TRIM63;PIANP;RABGGTB;ARFGAP3;RABGGTA;ARFGAP1;MSL1;ARL4C;PCCB;ETF1;TOP1;DCTPP1;TNFRSF21;BCAT2;CANT1;UHRF2;SRSF1;LENG8;SRI;SRL;SRM;SRR;U2AF2;NNAT;UBQLN1;DRAM2;TRIM44;UBQLN2;SEPT10;SSB;CNBP;TXNL1;MAP1LC3B2;KIAA0232;SORL1;GSTZ1;NECAP2;DBNDD2;ST5;OCIAD1;TRIM37;KCNK1;ECI2;IKZF1;RCBTB1;ICAM1;LGALS3;EFR3A;LGALS1;TRIM28;TRIM29;BSG;TRIM27;FBXO7;FBXO9;C9ORF131;ECH1;BCS1L;CFDP1;SLPI;SUB1;TRIM16;RIN2;GRB7;AARS2;TMEM63B;SDC4;DHX9;MYCBP2;TGFA;ZBTB4;TTBK1;RACGAP1;RRAS;NEU1;APOD;KCNN4;DECR2;DECR1;PCK2;BBS2;XBP1;YES1;APOBEC3G;SUCO;PTK2;NET1;ZBTB9;NDUFAF4;NDUFAF5;SDC1;FBXL3;GRB2;NDUFAF1;FBXL5;MON1A;COX7B;MRPS15;ECM2;MRPS12;MRPS10;HERPUD1;SYNCRIP;PPP3CA;ACTR1A;PPP3CB;PCM1;ACTR1B;KCNT2;NMRK1;CNTRL;RAC2;SDF4;PHGDH;RAC1;GIT1;MRPS27;MRPS25;GAB3;PRPF40A;APRT;RAP2B;SLTM;PITPNM1;ARHGEF4;FAM32A;FAM193B;ARHGEF2;MICU1;ATPAF1;DYNC1I2;AHCY;PCNA;MRPS35;MRPS34;PRICKLE2;PRICKLE1;COX5B;COX5A;PCNP;SH3BGRL;ORMDL2;DYNC1H1;SPRYD3;TMEM176A;APTX;PEX14;KLHL9;TFAP4;KLHL5;KCNS1;SGSM3;SGSM2;TACC1;TACC2;ACTR10;GRINA;PRDM4;ETS2;ZNF83;PLAU;DENND5A;FAM3C;PTRF;CARD10;PCID2;FBXW11;ACOT13;ADAM10;SDHC;SDHB;CCNB1IP1;ADAM17;ZNF91;BRMS1;ADAM15;PLAA;RAF1;PLGRKT;NDUFB11;UBA6;HTRA1;PLD5;PLD3;PLD2;RNASEH1;GRK6;COX11;LPXN;COX14;DENND4B;LHFP;USB1;IGF2R;UBA2;CNTN4;TNFAIP8;TNFAIP3;TNFAIP1;IFT52;LASP1;GRM4;ZIC2;CA2;MYBL2;TTC37;SUN2;SUN1;ATP6AP1;ATP6AP2;ETV3;GFOD1;EEF1D;ELF4;CAT;ZMYND11;SHANK2;RALB;SLC3A2;NT5C2;CYTH2;MTA1;OXCT1;POLD1;TDG;BNIP2;RALY;TIMM8B;RRM1;RRM2;TPBG;BNIP3;TTC19;HS3ST2;CD6;TNIP2;POLE3;CD9;SLIRP;IPO13;TES;WIPF2;RRP1;KIAA0141;WDR83;C14ORF166;ELK3;GJA1;CNST;ALCAM;EVA1A;ZMIZ1;NAMPT;HOMER3;VPS36;VPS39;PRKCI;MBNL1;MBNL2;KIAA1462;WDR75;WDR77;NUP93;DAAM1;WDR82;HMBS;SRFBP1;VPS25;VPS28;CFB;ZSCAN29;NUP205;PRKDC;PRDM15;BCL10;AKAP17A;PRDM11;ARPP19;MTDH;FAM171A1;NCSTN;POM121C;BLOC1S1;GAR1;RRS1;ST3GAL5;NUP88;VPS16;FDFT1;NDFIP1;POU6F2;MEX3C;WDR54;WDR55;XKR8;ARL2BP;GJB5;BTG3;SETD5;WDR47;BTG2;SETD2;CDKN1B;SETD3;SETD7;WDR43;UBL3;ADAMTSL4;RARS;ADAMTSL3;TK1;CIC;TPI1;WDR34;COPZ1;PLIN3;GARS;ANGPTL4;KIFC3;TKT;GART;GAS7;WDR26;USO1;FAM129A;ADCY3;FGD1;ADCY5;PAPSS1;RPS15A;PPP1R7;PPP1R8;UBN1;USP1;APOL1;APOL2;PAIP1;WDR17;G0S2;RRP1B;WDR12;WDR13;WDR11;PHF5A;OSTM1;NFIB;NFIC;PLP2;FAM49B;TPMT;TNC;LCLAT1;IPO7;IPO4;IPO5;PPP1CB;PPP1CC;RIMS1;IPO9;PLS3;GTF2I;MAP2K3;MAP2K4;USP7;MAP2K1;C8ORF59;COL27A1;TPM4;USP5;USP4;TPM2;USP3;TPM1;CHD1L;THOC2;LEMD3;THOC5;LEMD2;THOC7;PYGO1;MORF4L1;MORF4L2;FKBP8;FKBP9;FKBP4;ZNF791;CNP;INSIG1;GLT8D1;UBR4;SLC38A10;UBR3;SLC38A11;UBR1;ORC4;TPR;ZNF786;PLTP;MCL1;COA4;AKIRIN2;AKIRIN1;FANCF;COPS4;COPS3;COPS6;DAB1;COPS2;CPD;TPP1;COPS8;C8ORF33;LHX8;MAP3K12;MCM7;ZC3H6;KIAA0100;SYNE2;NOB1;VPS72;ZNF768;PHACTR1;TNPO1;LBR;TNPO2;KIAA1429;TNPO3;PAAF1;PRKG1;TPRN;SGIP1;LANCL1;WIPI1;WIPI2;SMC1A;TSN;DNAJC2;NPEPL1;DNAJC7;TST;SAPCD1;CTDSP1;DAD1;MCM3;DNAJC9;DNAJC8;MCM6;MTPN;LEPROT;CEBPB;HDAC2;HDAC3;CEBPD;HDAC1;VPS4A;HDAC6;TTN;HDAC7;DNAJB1;ABLIM1;DNAJB6;VPS51;DNAJB9;CSK;STOX1;HN1L;SLC35A2;TUB;SLC35A4;MFAP1;KIAA0101;DNAJA3;GLOD4;MFAP2;ASXL2;DNAJA2;DRG1;CEBPZ;BCOR;TPT1;TCERG1;IFITM1;IL1RN;TMEM183A;ZMYND8;SLC35B1;PITPNA;AQP3;TIAL1;RPS15;KIAA0930;RPS14;RPS6KA3;RPS17;RPS16;RPS19;RPS18;RPS6KA1;DAG1;ARFIP2;RPS11;SYNPO;RPS10;RPS13;SRRM2;CPT1A;ARRDC1;COG5;COG1;HLA-F;C14ORF80;SRRM1;NIF3L1;HECA;MACF1;STXBP1;CSTF3;SLC35D2;CSTF2;TXN;FXR1;SCFD1;FXR2;PDCD11;PDCD10;WBSCR22;MLEC;ARGLU1;TMEM184C;TMEM184B;LIF;PARVA;PUM2;RPS26;RPS25;RPS28;ZNF813;MPHOSPH10;RPS20;RPS21;TECPR1;RPS24;RPS23;HMX3;AHCTF1;GBE1;C1QBP;SEC61G;TMED3;TMED2;TMED1;SEC61B;UBXN4;TMED5;UBXN6;LRRCC1;TMED9;PARP4;PARP1;TYK2;PPHLN1;MTSS1;GLTSCR2;MLF2;GLTSCR1;VWA1;HMX1;AVPI1;SDCCAG3;AMIGO2;GDPD1;NOL7;NOL3;TYMS;NOL6;PPP2CA;PPP2CB;PURA;EGFLAM;TCEAL4;MTHFD1L;TCEAL3;EMC2;EMC6;GINS2;C21ORF33;MTX1;MTX2;C17ORF62;MLH1;AIG1;ATAT1;HIST3H2A;SPCS1;GSTA4;F2RL1;C21ORF2;COPG1;FRA10AC1;MEGF9;NDUFA12;NDUFA10;ROGDI;SPPL2A;CNDP2;CCDC28A;COMP;DOCK11;ARHGDIB;NOM1;RALBP1;ACYP2;ATP1B3;PUS7;MATR3;NUPR1;DAP3;COPB2;COPA;COPB1;ZCCHC9;NOP2;CAMSAP2;ZMAT2;UBB;UBC;PMAIP1;MGEA5;DARS;CPSF7;PNPT1;CPSF6;NONO;COQ9;COQ5;DIAPH1;COQ2;CRYL1;FGFR3;BRWD3;COPE;MRFAP1L1;SLC40A1;RABEPK;RPS4X;RBM3;DBP;MFSD1;RBM5;RBM6;MAPK1IP1L;C14ORF119;PLAUR;RPS3A;LSR;OXSR1;LSS;SUPV3L1;ALDH1A3;DDAH2;OAS3;TMEM5;C14ORF39;DNASE1;HEMGN;HIST1H2BK;FAM120A;PDSS1;HES1;BUB3;GBP4;SNCA;DEK;CAPN12;PITHD1;ATP13A4;ATP13A2;ATP13A3;LIPA;ZDBF2;LACTB;LIPE;NSDHL;LIPG;SAMD10;SAMD11;GABARAPL2;CSNK2A1;STARD7;HPCAL1;DNTTIP1;ZFYVE21;DNTTIP2;GAPVD1;RNASE1;SND1;EML2;SCAMP3;SCAMP2;EML4;EML6;ZFYVE16;PRKAR1A;CLNS1A;RBP1;TBPL1;RBCK1;MEAF6;SDR39U1;THY1;MTMR6;OAZ2;HSPH1;PRKAR2A;RSU1;VTI1B;EDEM1;EDEM2;SNF8;NETO2;PTRHD1;CS;ARF3;ARF4;LAD1;LRSAM1;HEXB;RPLP1;HEXA;RPLP0;ECSIT;LITAF;TRIOBP;AACS;PQBP1;TUBA1A;RPLP2;ELOVL5;ACTL6A;RIPK4;EMP1;RRAS2;ELOVL6;NIPA2;EMP3;DYNLL1;F3;SIRT2;SUMF2;FAHD2B;SIRT3;FAM222B;DLD;ARF5;FH;STAU1;RPS27L;CCNDBP1;FSTL1;FSTL3;FSTL5;HLA-DMB;C11ORF49;CSMD3;RPS27A;UTP6;SLC16A1;MDH1;MDH2;STAT1;UTP3;STAT3;YLPM1;GATAD2B;SERBP1;RIMBP2;UBAP1;UBAP2;HDDC2;ZNF692;CSE1L;KPNA6;PMPCB;PMPCA;ZNF687;KPNA2;SLC25A44;C11ORF68;SLC25A46;UBE2E2;TUBA4A;FOXP1;ACAP2;FSCN1;KPNB1;RNASEH2C;PFKFB3;PEF1;MAX;ARL3;ARL1;STK39;FOXO4;FHIT;ACAT2;ACAT1;BCL2L13;SBNO2;DSEL;COL28A1;DR1;BRPF1;GFPT1;TNFRSF10B;FOXN3;EEF2;MYD88;CNTNAP1;ST6GALNAC2;NXT1;CELF1;COX4I1;CELF3;FHL1;CELF4;FHL2;PIK3CB;SQRDL;ATRAID;MRPL4;NGRN;MRPL3;FSD1L;PPP1R13L;SUMO3;DSE;ME2;DGCR6;MRPL9;SPG11;ZNF641;DGCR2;DSP;DST;SH2D3A;VPS37C;RAD23A;VPS37B;RAD23B;SLC25A18;NSMCE4A;DSG2;MET;SLC25A11;SLC25A13;LRP1;FOXK2;FURIN;MFF;LRP8;MIEN1;CECR5;SLC25A20;SLC25A22;AAMP;SLC25A24;PPP1R14A;DUT;PPP1R14C;FOXJ3;FOXJ2;SNRK;P4HB;SLC25A36;SPG21;EIF4A1;LPGAT1;LRR1;ULK4;EIF4A3;ZDHHC5;TXNDC11;ZDHHC6;ZDHHC7;ZDHHC8;TXNDC15;UBE2L3;TXNDC17;NUBP2;UXT;BAIAP2L1;RCC1;CCNL1;PELO;EPHB4;EPHB3;ENTPD3;SCAF11;ENTPD6;MIF;DHX40;GNPAT;THAP7;LAP3;MXRA7;MMADHC;C22ORF39;EPHA2;PIK3R1;PTTG1IP;RTF1;EVPL;UBE2J1;DHX30;COMMD8;DHX32;SNX2;ZNF706;PCBP4;LARS;ZNF704;PCBP1;DHX36;PCBP2;ARSG;SNX7;RBM12;SNX5;RBM10;RAB11FIP5;SNX6;MICAL2;SNW1;DHX29;RCOR2;RCOR1;AARS;FKBP11;FKBP15;CCDC125;CETN3;AATK;SLC7A11;BMI1;AATF;CHRDL1;IMMP2L;C14ORF1;C14ORF2;HYAL2;ENC1;DHX15;MLX;DHX16;UTP14A;ACADS;CCDC110;TMEM150A;WARS;TNFRSF12A;NCOA4;MRPS2;CCDC117;MRPS7;COMMD4;MRPS5;ENAH;CSDE1;NCOA7;CRELD2;STK40;CAPS2;RABGAP1;SATB1;HEATR1;CRIP2;CRIP1;CPN2;ARVCF;PGRMC1;ALS2CL;PGRMC2;SAMM50;SERTAD2;PERP;PES1;C22ORF23;BCAP31;NPDC1;NPM1;GCH1;YIPF2;NUBPL;YIPF5;HUWE1;UBE2G1;NPM3;MAD2L2;PER2;NEDD1;CMSS1;PER3;CCNG2;CCNG1;FKBP1B;ESYT2;ESYT1;TARDBP;FOXA3;MAD2L1;RTKN;MPG;WBP1L;CPOX;CCND3;CCND2;CCND1;FAM174A;CAPN2;BANF1;CAPN1;ACAA1;SH3GL1;EOMES;CCDC157;CYBA;WBP11;MR1;PROCR;UBE2V2;VCL;RTN3;VCP;NDRG3;RBM8A;CCDC148;ARHGEF25;NPR1;RTN4;CCNB2;CCNB1;EBP;CYC1;SLC52A2;ECD;CRIM1;HMGA1;DSTN;MSN;HMGA2;MT3;BMP6;BMP1;PQLC1;STT3A;CYCS;TAB2;GCLM;LGALS3BP;YWHAE;RBM28;RBM26;YWHAB;CHD8;HMGB2;HMGB3;ATP2A2;CHD4;LAMC2;LAMC1;SEC61A1;UBE2Q1;YWHAQ;BCL7C;BCL7B;ZNF385B;LRRFIP1;SULT4A1;ZNF385A;YWHAH;RBM14;ARHGEF12;DYNLT1;MMP1;MMP2;DYNLT3;GLRX5;TBC1D8;ARHGEF18;ABHD14B;UTP18;SFPQ;TBC1D2;IRF3;TBC1D4;VGF;GORASP2;CDHR3;BLVRB;FAM96A;NAA38;IRF6;RBM23;RBM47;NAA20;LAMA1;MVP;TAF9;RRBP1;HMGCR;CYGB;HMGCL;TNKS2;BMS1;MARVELD3;EPS8L2;RBM39;TAF15;NAA10;TAF11;ATP2B4;LAMB1;SOD1;IRGQ;GOLPH3;PNKD;GLB1;BRMS1L;ASB8;RBM42;ACIN1;QRICH1;FAM98A;NAA15;VIM;RPL26L1;RPL30;RPL32;RPL34;ENO1;FNBP1L;DCAF7;GLDN;DCAF6;RNF115;RNF114;CREB3L3;CREB3L1;MYC;CREB3L2;RPL36;RPL35;PIP4K2B;RPL38;RTTN;PIP4K2C;RPL37;ANKS1A;RPL39;JUNB;WSB1;WSB2;RPL21;PIH1D1;RPL23;DKK1;C9ORF64;DKK3;RNF126;IFT81;KIAA0368;RPL24;RPL27;UBA52;VPS26B;PRDX3;PRDX2;PRDX5;PRDX4;PPP4C;PRDX1;WNT10B;RPL41;JUND;DNAH17;PNO1;FZD6;PRRC2C;PA2G4;KIAA0391;TMEM196;PRDX6;A1CF;GIPC1;CDK10;CDK16;GLI3;FAM102A;IMPA1;TMSB4X;ENSA;TMSB4Y;AFTPH;LSG1;CCDC90B;HBEGF;RNF165;OCA2;ZNF593;RPL10;TRIM16L;RPL11;GRAMD3;SSFA2;MIPOL1;GRAMD2;RNF135;RNF139;RNF138;RPL14;RPL15;RPL18;RNF130;RPL19;TIMMDC1;ZNF581;RIOK3;LRPPRC;ERP44;ABI1;MSRB2;ZNF579;PLCD3;LAMTOR3;SLC28A1;PLCD1;LAMTOR5;MSRB1;ZNF574;COL16A1;CHPF;ANKRD35;IRS1;IRS2;ZFP36;DACH1;MACROD1;GRB10;CHP1;PHLDA2;ZNF565;PHLDA1;TMSB10;PHLDA3;TAP1;MELK;SYPL1;NCL;ANKRD42;ERP29;NHP2;ERF;ERH;PHPT1;ZNF554;PHLDB2;CSF1R;ENY2;CD151;ANKRD11;GLO1;TARS;STIP1;ESD;ZNF547;ANKRD10;ZNF546;SLC15A4;ESRRA;CD164;ANKRD27;ANKRD24;C18ORF8;LSM5;CYP4F12;LSM4;MARCH5;LSM3;MARCH4;CHERP;LSM2;LSM7;YEATS2;CNOT1;TADA3;ZFP64;IARS;CNOT8;EIF4G2;RNF187;EIF4G1;DPP10;RNF10;CALCOCO1;RNF11;BNC2;RNF13;CALCOCO2;C15ORF61;SART1;SART3;ZNF521;GRASP;PDCD6IP;CHUK;SORD;ADRA2C;RANGAP1;COASY;ASPH;ESRP1;SNRPA1;SMARCD1;NLGN1;GLS2;WBP2;GLRX;RBBP4;PUF60;SNRPB2;RBBP7;WASF1;UGGT2;WASF2;TXNRD1;IRX3;PNRC1;ASS1;PNRC2;CUL4A;MARCKS;PFKL;PFKM;METAP1;PFKP;METAP2;BET1;GLTP;ARL6IP1;GDE1;PWP1;GOLGA4;GOLGA5;ZNF607;RUSC2;RUSC1;ZNF605;ARL6IP5;UBAP2L;SOX9;GLUL;GOLGA7;C3ORF14;SOX4;ACSL1;RECQL;ACSL4;ACSL3;DOPEY1;AFG3L2;RRAGA;CARHSP1;COX7A2L;CD109;VDAC3;VDAC1;PFN1;EZR;PFN2;BEX4;NECAB1;CD99L2;DGUOK;NUAK1;ASUN;SIAH2;GNG12;UBAC1;PARP10;CDAN1;STAG2;NMU;ALDH18A1;ITM2B;ITM2C;CLIC4;FASTKD1;GDI1;GDI2;FAF2;MYL6B;PRPF19;EPM2AIP1;GLIPR1;GUK1;TNFAIP8L3;DLAT;CLIC1;PRMT5;ATP6V0B;PRMT1;PRMT3;AMPD2;MPPED1;PACS1;RPUSD3;WAC;STRAP;ALDOC;UMPS;SGK1;ATP6V0C;DCP2;TOMM40;SLC20A1;AKAP8;FAM184A;SHOC2;AAMDC;MPZL1;MPZL2;MAP4K4;CA12;NQO1;KRT10;FAH;TJP1;KRT19;LBX2;KRT17;KRT16;KRT14;PRPF31;TRIP12;TRIP13;FAU;NRK;HDLBP;NUCKS1;TMEM140;TOMM22;FBL;TMEM147;CHCHD3;POGZ;TMEM14A;TMEM14B;CA14;NSF;PAM16;ANGEL1;TOMM34;ARID5B;TSC1;TMEM130;ALDH3A2;DCTD;ALDH3A1;TMEM135;ISCU;RAI14;ATP6V1A;LTBP2;DNAJC25;DTX4;SEL1L3;TMEM123;SDCBP;ASIC4;ATP6V1H;FOPNL;SUDS3;ATP6V1D;ZC3H15;ATP6V1F;HSPA9;HSPA8;TGFB1;HSPA5;HSPA4;EPHX1;TBCB;BFAR;TBCA;DLG1;DLG5;DNAJC10;TGFBI;ACBD3;GRSF1;ACADVL;DOCK3;MCTP1;DOCK9;TSEN15;DOCK7;HSPB1;CXCL1;ELAVL1;ELAVL3;POLB;ZC3H7A;ALDH2;KYNU;ENOSF1;NFKBIZ;C9ORF16;FLOT1;FLOT2;TMEM109;GUSB;SCYL2;POLG;DCXR;CTPS1;ARID1A;FAM189B;CHMP3;PRTFDC1;ITGB3BP;CHMP5;TSEN34;NXN;TUFT1;PON2;POMP;HSPD1;RGS20;CDIPT;CMTM7;WTAP;CMTM6;ZFC3H1;DTNBP1;HSPE1;SH3YL1;RGS10;TBKBP1;LTBR;ATF1;POP5;GMFB;SLC4A1AP;F11R;TSKU;NDST1;C19ORF53;AKT1;HIST3H2BB;WLS;ATG3;HDGFRP3;LDOC1;PHKA2;ISL2;TMEM126A;RABL3;RABL6;ATF4;TSTA3;NLRX1;CDCA4;PDGFA;BAZ2A;C12ORF65;RHOT1;PDGFC;C19ORF33;TIPARP;FUCA1;FN1;C12ORF76;NR2F6;TBL2;FASN;FAT1;FAT4;LIN54;ARHGAP1;HOXC13;MED15;DDA1;ARHGAP4;PANX1;MED13;ATIC;SMPD4;TSPO;ENOPH1;NINL;SPHK1;SLC39A11;RAB3IL1;C6ORF62;SLC39A13;BAZ1A;BAZ1B;JOSD1;SLC39A14;MED29;DDB2;DDB1;SLC7A5;SLC7A8;PXDN;C19ORF24;ACSBG1;ERGIC3;ERGIC2;ERGIC1;PPARD;OAT;SAMD9;WRB;ATP5A1;TSR3;ODC1;DLST;SLC7A1;CENPB;EGFR;EXOSC10;SPOP;MFN1;MFN2;P4HTM;ZNF462;CRBN;NUDT21;C6ORF48;CENPH;CENPJ;CENPK;CENPL;YPEL5;CRAT;LIMS2;LIMS1;GMNN;NAB2;CASC4;MPV17L2;PLOD3;PLOD2;PLOD1;NUDT15;ZNF444;BNIP3L;EIF1AX;FST;CNPY3;CASD1;C12ORF10;CDC25B;ATXN2L;ACLY;FTO;KHDRBS1;KHDRBS2;LCN8;SHC1;GMPS;SPATA5;CORO1C;ZNF428;G3BP1;EIF4EBP1;G3BP2;PGK1;NAE1;SMYD3;FUS;HPS6;ARPC4;FUZ;ARPC5;TMPRSS15;MOB4;YRDC;ARPC2;ARPC3;ZNF419;ACO1;OSBPL1A;NIT2;OGT;ITGB1;MCFD2;ITGB5;ITGB4;SNAP23;AKAP8L;ITGAE;ITGAL;PPP6R1;PPP6R3;PGM2;ITGAV;PGLS;ACP1;SNAP29;PGM1;ACTR3;EIF5A;EIF5B;ACTR6;ITGA3;ITGA2;AHSA2;ATRN;MFRP;ADORA2B;ITGA6;TMBIM6;ITGA5;ITGA9;PRPS2;PRPS1;ROCK1;RCHY1;EHBP1;CCDC85B;CCDC85A;FEM1C;IGF2BP2;EIF4B;HNRNPA0;GADD45GIP1;CIZ1;MYO10;MID1IP1;SYT14;SYT13;HNRNPAB;TSPAN14;EIF3M;MYO1B;NAGK;SUCLA2;TSPAN13;EIF3K;EIF3L;EIF3I;EIF3G;EIF3H;EIF3E;ATXN10;EIF3F;EIF3D;EIF3A;EIF3B;SMARCB1;NUDT1;NUDT3;NUDT4;CDC20;HERC4;C1GALT1C1;CDC23;SNRPD2;SNRPD1;CPNE1;CPNE3;SNRPD3;PTGFRN;CCDC92;SPA17;MFSD2B;MFSD2A;ATP6V1G1;SMARCC2;ACTN1;ALG5;CIRBP;MYO7B;TALDO1;MFSD10;PPA2;PPA1;CSNK2B;TRIB3;KCTD12;TRIB1;EIF1B;NUMBL;TBC1D9B;GGNBP2;EPAS1;GSPT1;SEC14L1;RTBDN;TBC1D8B;EGR1;EGR4;SMARCA5;BSDC1;RAB27A;NTAN1;IFFO1;SMARCA4;EXT1;AIMP1;EXT2;CDC16;CALU;NOL11;CALR;NOL12;SLC2A4RG;SUGP2;ACY1;PAK1IP1;NAT10;RAB22A;AKAP12;MAP1LC3B;AKAP11;NUDCD1;CRTAC1;MIS18BP1;OTUD6B;NANS;SPTAN1;HTATIP2;CAP1;ATMIN;PABPC4;SYN1;SREBF2;GAK;IL1B;CANX;UFC1;EEF1E1;MFGE8;FJX1;YAP1;NAPA;TAGLN;CAB39;GNAI3;CAPG;GNAI1;ARNTL2;RELA;NFIL3;OS9;PNMA1;TCEB3;MGAT1;MGAT2;EPS15;VEGFC;TTC1;MYO9A;VEGFA;NUDT9;TTC3;HNRNPA2B1;TCEA1;PNPLA6;KIAA1958;NARF;ZFAND4;UBE3C;ZFAND6;ZFAND5;PCDH11X;PEBP1;UBE2Z;COX6A1;SRP14;EEF1B2;AKR7A2;CAST;CASK;UBE4A;UBE4B;MUC3A;MAP7D1;SCNN1A;PPIF;WDFY1;PPIE;PPIH;PPIB;CARS2;PPIC;FBN2;DDX1;HIGD1A;NCKIPSD;TMEM248;MORC2;UBE2F;TFAP2A;YARS;SYT4;UBE2I;PDHA1;UBE2B;UBE2C;RARRES3;CAV2;CAV1;RPP40;GGH;UBE2A;TMEM230;UBXN11;NASP;UBE2S;GNAQ;BHLHE40;GNB1;UBE2N;UBE2O;DEGS1;NAT9;SLC35E2B;UBE2M;RERE;CUEDC2;HP1BP3;NGLY1;ADAR;LDB2;DMKN;RND3;RERG;CABIN1;TMEM222;MYO18B;SNTA1;TGIF1;TTI1;TAPBP;ACTA2;TMEM214;ATP6V1B2;AGPAT5;DNAH6;RAP1GDS1;RNF6;ASAP2;RNF7;ADD3;AGPAT2;AGPAT3;ADD1;CRYZ;C19ORF70;GNG5;MKNK1;TRA2B;MXI1;SPOCK1;TMEM208;ARFGEF1;SLC50A1;SSRP1;RSPH1;CARM1;SUGT1;NCKAP1;HNRNPU;HNRNPR;EPRS;PHB2;CSPP1;CDK5RAP1;AP1S1;CDK5RAP3;DDX17;DDX18;MAP1S;FNDC3B;REV1;GTPBP8;ATG13;GTPBP4;MAP1B;RHNO1;NAA60;LRPAP1;ZNF395;ANAPC15;SEH1L;PDXDC1;CTBP2;CTBP1;XPC;GNS;ADH5;ANAPC11;ADH4;LDHA;FLRT2;FLRT3;PLEK2;HMOX2;NAA50;PRELID1;ZNF384;PHC1;GRTP1;IRF2BP1;NFATC4;HNRNPL;FOSL1;HNRNPM;EHD2;SQLE;GNPTG;HNRNPK;EHD4;ADI1;TOLLIP;HNRNPF;HNRNPD;ATG2A;SNAI2;HNRNPC;FARSA;ITPA;FARSB;CEP57;GPI;PYGB;NRSN2;PYGL;PHF6;TCTN3;C1QTNF6;PEA15;TIMP2;TIMP3;TIMP1;TEAD3;ELMOD2;NUTF2;GNL2;GNL1;GNL3;FAM210B;NCOR2;HADHA;NSA2;KAT2A;HEATR5A;AEBP2;TCP1;PLEKHO2;MGLL;GRN;CDC123;CLDND1;TIMM9;FAM214B;FAM214A;SCAF8;DHRSX;FAM213B;EPCAM;YTHDF2;GSN;GSS;DHRS1;DEF8;SCAF1;DHRS3;DHRS4;DHRS7;ZNF331;ANKRD13C;ZNF330;AUP1;TM7SF3;RPL10A;CEP128;CDC14B;HMGN4;LAMP1;FCGRT;MPC1;MPC2;LAMP2;SLC39A6;PAPOLA;SLC39A1;SLC39A4;HMGN1;MB21D1;RAB2A;RARS2;RAB2B;SUPT16H;SERF1B;MAGI3;VRK1;VRK2;PGD;NRBP1;PGF;RAB32;ILF3;RAB31;DMWD;KAT6A;SNRPG;SNRNP27;RAB38;SNRPE;SNRPF;SREK1;ADNP;SNRPC;FAM8A1;SNRPA;SNRPB;CBFB;FAM114A1;CCDC25;PHB;HSPBP1;SCRT2;DDRGK1;PLXNA1;RAB6A;CCDC18;RAB4A;EIF2B2;SEC16A;M6PR;PHKB;NBEA;REEP5;P4HA1;REEP4;P4HA2;REEP3;PIR;PLEKHM2;PLXNB2;SLC26A9;RAB5A;RSL24D1;CNIH4;WDR1;ADPGK;CCDC47;WDR3;AMD1;CYR61;ADAMTS3;SCRN1;ADAMTS1;SNRNP70;SCRN3;RNPEP;TLK2;WDR6;CEP170;EIF2B1;CCDC51;ADSL;RFC4;HMGCS1;PLEKHG5;PLEKHG6;TFDP1;PKM;TFDP2;POLR1C;POLR1D;MTFR1;PLEKHH2;EI24;BPHL;RAB25;POLR2A;POLR2B;POLR2G;ASCC3;POLR2H;CCDC71;SEC11A;ADSS;POLR2J;CCDC73;SEC11C;POLR2L;KRR1;CCDC59;CEACAM19;FBXL12;SNRNP40;RAB14;PSAT1;VAPB;POLR3E;RAB13;POLR3H;CCDC65;SNRNP48;PPIL3;POLR3K;TNRC6A;ISCA1;FAM89B;TRAF3IP2;CISD1;FCF1;PNN;PNP;RPL18A;PPP2R1A;MAGOH;LONP1;KAT8;DENR;SEPHS2;ATP5SL;ATP6V0E1;METTL3;AP1B1;KRT7;ESCO2;KRT5;UHMK1;AZGP1;KARS;SUCLG2;SUCLG1;SIK1;ATP6V0D1;NBL1;CASZ1;DCUN1D5;MAGED1;FUT10;TWIST1;HTATSF1;MYL12A;MYL12B;UGCG;ZNHIT1;ZNHIT3;SPTBN1;ZRANB1;ZRANB2;SETDB1;PYCR1;DERA;FUBP3;FUBP1;MAGED2;CD320;TOP2A;SLC44A3;ZFAND2B;XPO1;XPO6;XPO5;CHMP1A;HRAS;RAB8A;CBR1;RAB6C;TUBB;ITFG1;UGDH;CDCP1;CLDN15;HNRNPH1;HNRNPH2;HNRNPH3;RAB7A;PTGER4;MAGEH1;CSTB;PHYHIP;CST3;NT5C;NT5E;LMNA;METTL5;GPBP1L1;SPTSSA;KANSL1L;METTL9;MPP1;SLC31A2;PTGES3;LSAMP;XPO7;LHFPL2;SORBS3;XPOT;CAPZA1;NBR1;RAB9A;ITPRIP;KDM1B;RASEF;MRFAP1;FAM162B;RBMX2;CWC22;HCFC1R1;NARS2;COTL1;TRAPPC12;HADH;CHRNB2;GUCY1A3;TRAPPC2L;SHISA5;NOSIP;KAZN;SHISA4;ANXA11;SHISA3;DEXI;ATP5J2;PRPF4;PRPF3;CHMP4B;RPS19BP1;PXN;PRPF8;EFNB2;EFNB1;RPRD1A;GAS2L1;FAM83B;FAM83A;KLHDC2;MPST;KLHDC3;CBX6;CBX3;IDH1;CBX2;IDH2;CBX1;EIF2S2;EIF2S1;EFNA1;TRPV6;CAPRIN1;CAPRIN2;PI4KA;PI4KB;DYNLRB1;LRP10;SAE1;LRP11;MUS81;AVEN;KDM5B;KDM5C;SOWAHC;YBX1;ATP5G3;ATP5G2;HK2;HK1;IRF2BPL;SEPT9;FAM166A;SPRED1;CASP8;SEPT7;SNAPC1;CASP6;CASP3;C2ORF54;H2AFY;H2AFZ;AKTIP;H2AFX;PPP2R5B;TRPT1;H2AFV;PPP2R5D;PPP2R5C;ATP5F1;SAFB;POMGNT1;SEPT2;RASA1;MYH9;PFDN2;HAGH;PFDN4;PFDN5;SKIV2L2;STOML2;KDM3A;C2ORF69;NR2C2;THBS1;TBRG1;GNA14;MAPK9;GNA15;UGP2;MAPK1;TCF7L1;TMEM30A;TMEM30B;HN1;CDK2AP2;CDK2AP1;LPIN1;C5ORF22;MAPKBP1;C5ORF24;PGAP2;GHITM;TMEM97;CLDN1;TMEM92;PSMD6;FAM134A;PPP4R1;PSMD7;PSMD4;PSMD5;PSMD2;PSMD3;PSMD1;CHID1;RBFOX2;C5ORF15;ZNF281;FAM133A;MYL6;DDX39A;PSME3;RFX5;PSME4;CLDN7;UQCRC1;PSME1;UQCRC2;TTYH2;MRPL18;FLII;MRPL19;MRPL16;MRPL17;COPS7A;MRPL14;MRPL15;IQGAP1;AGAP3;NYAP2;MRPL12;MRPL13;IQGAP3;GABARAP;MRPL11;HSD11B1;CYB5R3;GRPEL1;AMZ2;MYH7B;PRRT3;COL24A1;ABCA5;MRPL28;MRPL24;HRNR;EIF1;MRPL22;FERMT1;ABTB1;EIF5;EIF6;TDP2;CYB5RL;PSMG1;PSMG2;TMEM9B;GPR27;SRPX;PIGT;MRPL39;MRPL37;TMEM53;RCSD1;PIGV;MRPL41;MRPL40;TMEM43;TMEM44;FASTK;SH3BGRL3;OFD1;LRRC47;SS18;LYPLA2;LYPLA1;DFFA;PGAM1;MYOF;MRPL47;TMC6;MRPL45;PTGR1;SRP9;LRRC42;VAMP8;PIGC;MRPL52;PSMA5;PSMA6;PSMA3;VAMP7;PSMA4;PSMA1;LRRC7;CKS2;PELI1;TMEM106B;ZNF236;PIGF;COL11A2;SRRT;PTGS2;PSMA7;PRAM1;PSMB6;PSMB7;PSMB4;BTAF1;PSMB5;C18ORF25;PSMB2;PSMB3;TMEM68;PSMB1;AP2S1;FLNA;FLNB;RABAC1;YKT6;SRSF11;NKTR;USP9X;ATRNL1;SMAGP;TMCO1;TMEM59;PSMC3;PSMC4;PSMC1;PSMC2;ZNF217;ZNF212;ZBTB22;SAT1;CTGF;RUVBL2;SESN1;RUVBL1;PIM2;AP2M1;SLC38A1;ANAPC7;ZBTB38;AKR1E2;SARS;FTSJ1;FRMD5;MAPKAPK3;SLC9A7;MRTO4;HAT1;MAPKAPK2;S100A4;ANAPC5;SNRNP200;SQSTM1;S100A9;S100A8;ANAPC1;LRRC58;LRRC59;TACSTD2;TMEM25;PORCN;LRRC4C;SLC38A2;GOT1;TFPI2;GOT2;DCDC2;ZBTB11;QKI;GGCT;TMIE;PTPRA;MYCBPAP;TMEM18;NFE2L1;NFE2L2;SLC25A1;SLC25A3;HSP90AB1;LRRK2;NCK2;PMEPA1;UPP1;DNM1L;EDIL3;CTNNBL1;NCK1;HSP90AA1;SIGMAR1;NDUFC2;DDOST;PPM1A;HAX1;BIRC6;SLC25A5;SLC25A4;BIRC2;SLC25A6;GTF3C1;ITIH5;GTF3C2;NDUFB9;NDUFB8;SEC23A;NDUFB7;ITIH2;NDUFB5;MAK16;NDUFB2;NDUFB1;PRCP;ZBTB44;PPM1K;PPM1G;GANAB;C6ORF1;NCLN;IFI16;SH3BP5;SH3BP4;SAP18;LRRC8A;IARS2;SH2B3;SEC23B;BEND5;CYB5B;NDUFA9;NDUFA8;SEC24A;NDUFA5;NDUFA4;MBOAT7;PRRX2;ERAP1;IMMT;MBOAT2;LYSMD1;CTNS;LYSMD4;TPD52L1;TPD52L2;ATOX1;PRC1;PTPN6;SMAP2;SEC24C;PTPN3;AHCYL1;CCNI;PLEKHB2;TMEM41B;KDELR1;KEAP1;JMJD1C;CCNC;IFI35;SPATA20;CCAR1;FAM53C;KIF21A;SEC62;SLC12A7;SCN1B;SEC63;ST6GAL1;PAQR4;IMP3;RSAD1;TM4SF1;EREG;CCNY;PPP1R3B;CD2BP2;KDELR2;KIAA1211L;PCDH10;CTR9;WNK4;PCDH12;ATP5O;ZMPSTE24;TGOLN2;ATP5B;PGBD2;ERI1;ATP5E;TSPAN6;ATP5D;TSPAN4;SLAMF7;TSPAN5;HIVEP2;TSPAN3;SEC31A;CTSA;SURF1;XRCC6;IQSEC2;XRCC5;DCLK3;XRCC1;HSPA12B;PAICS;ARMC10;WNK1;RPL27A;WNK2;ID1;CALM3;CALM1;CALM2;FAM57B;AKR1B1;AP2A1;LARP1B;PTPRF;BABAM1;SPTLC1;SPTLC3;CTSH;KIF1C;QSOX1;KIF1B;CTSC;RBBP8NL;CTSB;NDEL1;CCT3;VKORC1;GRIPAP1;CCT2;SEC13;ZFR;AKR1A1;ANO8;KIF23;CTTN;CD47;CD46;CD44;STX12;CD63;INPP1;DERL1;STX10;CAMKK2;EXOSC7;RXRA;CAMK2N1;EXOSC9;CREG1;CAMK2N2;GPC1;EXOSC8;CD59;GPC5;CCT8;CD58;EXOSC3;CCT7;CCT5;MICA;AASDHPPT;CCT4;PAK4;MICB;RFTN2;PLEKHA1;RFTN1;TMUB1;AKR1C3;RPA1;RPA2;AP2B1;DOHH;PLEKHA7;DPY19L4;STK17A;RPA3;MIDN;CD83;CD81;GIMAP7;RGS2;RGS3;PPME1;KIF5B;OSTF1;RGS6;G6PD;SLC30A9;SLC30A8;DIMT1;ATG9A;LMTK3;HNRNPUL1;HNRNPUL2;TMX1;GEMIN5;PSMD12;TMED10;PSMD11;PSMD14;YTHDC1;NXPH3;PSMD13;SEL1L;TOR1AIP2;SLC1A4;SLC1A5;PDS5A;RPF2;FUT3;RPF1;FUT8;FUT7;CALD1;PACSIN2;CAMTA1;NDUFV2;NDUFV1;CD99;IVNS1ABP;FDPS;PRNP;PHF10;INHBA;SUPT5H;SSH3;CLK3;CLK2;QDPR;CLK1;H1F0;PICALM;GSK3B;GSK3A;DDX3X;DDX49;DDX46;PRKCSH;MAST2;DDX42;ILK;ARHGEF10L;TRIAP1;DDX41;AFF4;AFF1;TIMM17A;TIMM17B;DDX59;NCBP2;BUD31;DDX55;DDX56;DDX54;DDX50;PJA2;PJA1;CREB3;LMBRD1;NDUFS7;NDUFS6;NUP50;NDUFS3;NDUFS2;NUP54;NDUFS1;ZP3;ATG4D;TMEM45A;DCTN6;DDX27;DCTN2;DDX24;DCTN3;CRMP1;DDX21;MAT2B;PTHLH;PDLIM1;PDLIM2;MAT2A;NUP43;PDLIM5;PDLIM4;GALNT7;MBTPS1;GALNT3;GALNT2;GALNT1;MIIP;PDAP1;MAPK14;U2SURP;MAPK13;R3HDM4;S100P;R3HDM1;RAN;R3HDM2;FAM50A;NUP37;RB1;RPL4;CYFIP1;RPL5;SERPINE2;SERPINE1;RPL9;RPL6;PCMT1;CLP1;SOX15;IER5;IER2;IER3;UNC13C;ACOT9;ACOT8;UNC13A;ACOT7;TSPYL1;SERPINF1;CLPX;NISCH;DYNC1LI1;DYNC1LI2;CLPP;FDX1;YME1L1;PRR13;POM121;RPN2;MAPKAP1;RPN1;C1ORF198;NOLC1;HIF1A;TERT;S100A13;SERPINH1;SSR1;S100A14;ZNF148;KIAA0319L;RREB1;S100A11;ZNF146;S100A10;ST14;H3F3C;RDX;H3F3A;UPF3A;MINA;GPN1;GPN3;NPLOC4;GALNTL5;GALNTL6;CDC42SE2;OGFR;TCF25;ADK;CLTB;SRP54;CLTA;ADM;FMN1;TCF20;ADO;CYB561D1;CLINT1;PRSS23;TRIM8;MRC2;TRIM7;CSRP2;CSRP1;RFK;NUF2;ANXA6;SPIN1;RSPO2;ANXA7;SERPINB1;CNTD2;ANXA1;SERPINB2;ANXA2;SSR4;ANXA3;ANXA4;NFAM1;SSR2;IFNGR2;ANXA5;ATPIF1;ITPK1;TET2;TIMM22;SERPINB5;AES;SERPINB6;TET3;HCLS1;SF3B5;SF3B2;SF3B3;AHNAK;TIMM13;TIMM10;HSPA14;TM9SF4;TM9SF3;RHD;SRP72;ASNA1;LMAN2;RPS3;BRD9;BRD7;SF3B1;SF3A3;SF3A1;CCL20;NDE1;WWP1;SRP68;BLCAP;GTF2H5;AGT;KTN1;TM9SF2;TM9SF1;LPCAT4;FMOD;HSPA1B;HSPA1A;DGKE;UHRF1BP1L;DGKD;ATP8A2;TUSC2;CLSTN1;AHR;BZW2;BZW1;PYCARD;TUBB6;CDH3;MAEA;LDOC1L;APMAP;CDH1;STK32B;TPD52;TOR3A;RPS9;MREG;RPS7;RPS8;IGFBP4;RPS5;RPS6;MITF;GTF2F1;TEX2;GTF2F2;MOB3B;C1ORF122;CTDNEP1;ARMCX3;ADAM9;RHCE;NOTCH2;DNMT1;NOTCH1;BRI3;TNKS;NOTCH4;ERV3-1;AK2;CUL1;C1ORF56;AK5;RASAL3;C1ORF52;KLC1;GTF2E2;BAG6;C1ORF106;BAG5;BTBD1;PITRM1;BAG3;NACC1;BTBD2;PSAP;SAFB2;IGFBP6;MOAP1;ATP8B4;TOR1A;BTBD6;MOB1A;RCAN1;CDK7;CDK4;CDK1;SERINC1;DHCR7;SERINC3;SERINC2;SERINC5;RAD9A;ALK;LMBR1L;C1ORF174;DUSP14;DUSP11;DUSP12;PSD4;EFHD2;SLC37A3;GPX2;AMN;GPX1;GPX4;ELAC2;ASMTL;DUSP26;REXO2;YDJC;NIPSNAP1;PTP4A1;DALRD3;TRAF4;PAPD7;RPL37A;GTF2A2;SLC24A4;LUZP1;SEMA3C;RPL36A;SEMA3G;SEMA3F;REPIN1;BAK1;CTNNAL1;SPAG9;SEMA4A;AHNAK2;SEMA4C;ADRM1;DDHD2;RPL35A;PTPN11;DDHD1;PTPN12;CDC42BPA;KLF4;KLF2;KLF7;KLF6;KLF5;SH3D21;IMPDH1;MGAT4B;FOLR2;FOLR1;APP;CMAS;SPARC;FAM65C;FAM65A;B2M;SKP1;AQR;SLC6A17;SLC6A15;SACM1L;MRPS18B;PTOV1;MRPS18A;ALDH7A1;ANP32A;GYPC;IGSF3;MAOA;MGST3;MGST1;TWF2;MGST2;TWF1;TEX261;TMTC1;IGSF9;PTDSS1;INPP5A;DPH1;INPP5E;PRKCDBP;SCAP;ASL;MAP4;SRPK2;SRPK3;CDT1;BCL11A;GADD45A;TMEM50B;AMMECR1;STAM;MANF;SRPK1;CCT6A;GKAP1;ANP32E;SPATS2L;CENPBD1;ANP32B;BAP1;MRS2;DAZAP2;DAZAP1;TRAM1;HCCS;SERP2;GYS1;HINT1;UCHL1;SERP1;ZMYM3;NKIRAS2;TSC22D4;CDV3;CAMLG;BTN3A1;TSC22D1;TSC22D3;TFE3;TFEB;NME4;AP3B1;IL17RE;TUBG1;RHOC;RHOD;RHOA;RHOB;NME7;TFF1;MAPRE1;DNASE1L1;UQCR10;TRAK1;CUX1;CTNNA1;RAD54L;LCMT1;SUZ12;RANBP1;DMRT2;RYK;AP3D1;MTSS1L;RANBP6;RSL1D1;AXL;R3HCC1;CTNNB1;RAB3GAP1;DFNA5;GALNT11;STEAP3;KIAA1191;GOLT1B;ESPN;ARHGAP35;EFTUD2;BASP1;PDIA3;APLP2;KCTD1;CDYL;PDIA6;KCTD5;PRSS54;PDIA4;KCTD7;DPM1;DPM2;OXA1L;KCTD9;DPM3;COL4A2;COL4A1;CMPK1;COL4A5;TMEM59L;ARHGAP18;ARHGAP17;ADIPOR1;PLCXD1;ADIPOR2;ZFP36L2;ZFP36L1;STK3;ARHGAP22;ARHGAP21;MAN2A2;DPP8;MAN2A1;DPP9;MYH14;MARK4;MARK3;RSPH10B2;SMAD2;TDRD9;LIN28B;TP53I3;DNMBP;MAN2B2;EBPL;B4GALT1;ABCD3;USP33;SLC2A1;SLC2A3;USP39;CKS1B;GMPPB;GMPPA;PSTK;KLF10;USP47;USP48;ABCC1;DESI1;DESI2;KLF14;CKAP5;KLF16;CKAP4;TGFBR2;ARHGAP10;DDX19B;ITGB1BP1;FAM60A;B4GALT4;USP14;USP10;MTIF2;TM2D3;TOB1;IWS1;TFPT;NT5DC2;ROMO1;ABCF1;IGBP1;RWDD1;ZNF185;B3GAT2;PRAF2;USP22;ZNF181;SCLT1;NAP1L1;GNPDA1;XPNPEP1;PIK3IP1;SCD;SPRY1;SSBP1;ABCE1
Parenchyma	3829/5163	8.77754e-24	4.61197e-22	0	0	1.42965	75.8999	SCOC;NUP107;TFRC;SPINT2;HTR4;HTR6;ALKBH5;ALKBH4;CAPNS1;DPYSL2;GPBP1;DPYSL3;PRKACA;PRKACB;GSTK1;SAP30BP;CXADR;FNBP1;UNC5B;CACNA2D2;ZNF12;BCR;MTHFD1;ASPHD1;MTHFD2;EWSR1;FEZ1;DDIT3;FEZ2;ORAI3;DDIT4;TXNIP;OPTN;ZNF28;SLBP;URI1;SET;COL13A1;TARSL2;SAR1B;SHMT2;NPRL2;MEPCE;PRPSAP1;ADAMTS15;HLCS;RDH11;ADAMTS18;LTA4H;GSTM3;JUN;JAG1;PRPF38A;JUP;EIF2AK1;EIF2AK3;LARP7;PBX2;ZNF32;EIF2AK4;LARP4;BTBD10;DHFR;FAM111B;FAM111A;LAS1L;PKIA;ZNF30;SFXN3;HYOU1;PKIG;SFXN5;LGMN;NCAPG2;SNX10;IL18BP;MMP25;MMP24;JAK1;APC2;DUSP3;RING1;DUSP1;GSTO1;BGN;DUSP6;PLSCR1;MMP14;PTRH2;PLSCR4;SDHAF1;MMP19;CRYAB;CHST2;RAPGEF3;PAFAH1B1;SZRD1;GSTP1;URM1;ABRACL;SNX27;SNX25;TP53I11;MBD3;MBD4;PKLR;MBD1;MBD2;SNX22;ARCN1;TARBP1;SNX19;SNX17;CCDC8;APEX1;SHKBP1;CIAPIN1;NCAPD3;LGR4;MTCH1;MTCH2;PDCD6;PDCD5;IL1RAP;APEH;FADS2;LAPTM4B;LAPTM4A;POFUT2;EFEMP1;UROD;KCNH3;FBXW8;FBXO18;C21ORF59;FBXW9;ATP11B;MSH3;MSH5;SRSF2;SMS;SRSF3;SRSF4;SRSF5;SRSF6;ARL8B;SRSF9;GRIA1;UQCRB;UAP1;UQCRH;FBXO41;NPAS3;RAP1B;RAP1A;TNFRSF14;IP6K1;KCNF1;UROS;FBXO34;G6PC3;UQCRQ;SP3;SP8;NOP10;BCAR3;UFD1L;PIWIL4;DYSF;ECE1;ETFA;ETFB;UNC80;BCAS1;BOK;UNC45A;CERS6;TRIM63;PIANP;RABGGTB;ARFGAP3;ARFGAP1;MSL1;PCCB;BMP2K;ETF1;TOP1;BCAT1;TNFRSF21;BCAT2;CANT1;UHRF2;C1R;SRF;SRSF1;ATP10B;LENG8;SRI;SRL;SRM;U2AF2;NNAT;UBQLN1;DRAM2;TRIM44;UBQLN2;SEPT10;SSB;CNBP;TXNL1;MAP1LC3B2;KIAA0232;GSTZ1;NECAP2;ST5;OCIAD1;TRIM37;TRIM38;KCNK1;IKZF1;RCBTB1;ICAM1;LGALS3;LGALS1;TRIM28;ANPEP;BSG;KDR;FBXO5;TRIM27;LGALS9;FBXO7;FBXO9;C9ORF131;ECH1;BCS1L;CFDP1;SOAT1;CRISPLD2;SUB1;TRIM16;RIN2;TP53;GRB7;AARS2;TMEM63B;SDC4;DHX9;RRAD;SDC2;MYCBP2;ZBTB4;TTBK1;NKAIN4;RACGAP1;RRAS;HLTF;NEU1;APOD;APOE;KCNN4;DECR2;DECR1;PCK2;BBS2;XBP1;YES1;APOBEC3G;SUCO;NBEAL2;PTK2;MED13L;NET1;ZBTB9;NDUFAF5;FBXL3;GRB2;FBXL5;MON1A;APOBEC3B;COX7B;MRPS15;ECM2;MSTN;MRPS10;GRIK1;HERPUD1;SYNCRIP;PPP3CA;ACTR1A;PPP3CB;PCM1;ACTR1B;CNTRL;RAC2;SDF4;PHGDH;RAC1;GIT1;MRPS27;MRPS25;PRPF40A;APRT;RAP2C;RAP2B;SLTM;PITPNM1;ARHGEF4;FAM32A;FAM193B;ARHGEF2;MICU1;ARHGEF6;DYNC1I2;AHCY;PCNA;MRPS35;MRPS34;PRICKLE2;PRICKLE1;COX5B;COX5A;PCNP;SH3BGRL;ORMDL2;DYNC1H1;MAP3K1;SPRYD3;TMEM176A;PEX12;PEX14;KLHL9;TFAP4;KLHL5;KCNS1;SGSM3;SGSM2;TACC3;TACC1;ACTR10;GRINA;PRDM9;PRDM4;PLAT;ETS2;ZNF83;PPIP5K2;DENND5A;FAM3C;RAG2;PTRF;RAG1;PCID2;FBXW11;DNAJB12;ADAM10;SDHC;SDHB;ADAM19;PCP4;ZNF91;BRMS1;ADAM12;RAF1;NNMT;NDUFB11;COX15;HTRA1;PLD3;PLD2;RNASEH1;GRK6;COX11;COX14;DENND4B;LHFP;TIMM44;USB1;IGF2R;UBA2;CNTN4;FGF13;TNFAIP3;USE1;PITPNC1;LMNB1;FYCO1;LYL1;IFT52;LASP1;GRM4;MYBL2;TTC37;SUN2;SUN1;ATP6AP1;TTC33;ATP6AP2;ETV3;TTC38;GFOD1;EEF1D;CAT;ZMYND11;SHANK2;RALB;RRN3;SLC3A2;NT5C2;CYTH2;MTA1;OXCT1;SV2A;POLD1;BNIP2;RALY;SLIT2;TIMM8B;RRM1;RRM2;TPBG;BNIP3;TTC19;HS3ST2;CD2;CD6;TNIP2;POLE3;CD9;PTX3;SLIRP;TEK;IPO13;TES;WIPF2;RRP1;KIAA0141;WDR83;SMC5;C14ORF166;SMC4;ELK3;GJA1;CNST;ALCAM;EVA1A;ZMIZ1;ZMIZ2;NAMPT;VPS36;VPS39;PRKCI;MBNL1;MBNL2;DNAAF2;KIAA1462;WDR76;WDR77;HCFC1;NUP93;BCAN;DAAM1;ARMC6;WDR82;HECW1;SRFBP1;VPS28;CFB;ZSCAN29;AKAP17A;PRDM11;ARPP19;MTDH;FAM171A1;NCSTN;POM121C;BLOC1S1;GAR1;RRS1;ST3GAL5;NUP88;VPS16;FDFT1;LRRC37A3;PLK3;NDFIP1;POU6F2;MEX3C;WDR55;XKR8;ARL2BP;SETD5;MOCS2;BTG2;SMG1;SETD2;CDKN1B;SETD3;WDR43;UBL3;ADAMTSL4;RARS;ADAMTSL3;TK2;TK1;CIC;TPI1;EXOC7;COPZ2;WDR34;COPZ1;RARA;PLIN3;GARS;PLIN2;KIFC3;TKT;GART;HLA-DQB1;WDR26;USO1;ADCY4;ADCY3;FGD1;PAPSS2;ADCY5;FAM129B;PAPSS1;RPS15A;PPP1R7;PPP1R8;UBN1;USP1;APOL1;APOL2;PAIP1;KIDINS220;PCGF3;HOXB-AS3;G0S2;WDR12;HIPK1;WDR13;HIPK2;GATM;NFIB;NFIC;PLP2;FAM49B;TPMT;LCLAT1;IPO7;IPO4;IPO5;PPP1CB;PPP1CC;RIMS1;IPO9;PLS3;SLC26A10;GTF2I;MAP2K3;USP7;MAP2K1;C8ORF59;COL27A1;TPM4;USP5;USP4;TPM2;SWAP70;TPM1;CHD1L;THOC2;LEMD3;THOC5;LEMD2;THOC7;PYGO1;MORF4L1;MORF4L2;FKBP8;FKBP9;FKBP4;CNP;INSIG1;GLT8D1;SLC38A10;HMMR;UBR1;MTM1;TPR;ZNF786;PLTP;MCL1;COA4;AKIRIN2;AKIRIN1;FANCL;SLC4A10;COPS4;COPS3;COPS6;DAB2;DAB1;COPS2;PDCL;BCL2;TPP1;COPS8;MAP3K11;LHX8;MAP3K12;CPM;MCM7;ZC3H6;KIAA0100;TRO;NOB1;VPS72;ZNF768;PHACTR2;PRKG2;TNPO1;LBR;TNPO2;KIAA1429;TNPO3;PAAF1;PRKG1;TPRN;SECISBP2L;LANCL1;WIPI2;SMC1A;TSN;DNAJC2;DNAJC1;NPEPL1;TST;SAPCD1;CTDSP1;DAD1;DNAJC4;MCM3;DNAJC8;MTPN;LEPROT;CEBPB;HDAC2;HDAC3;CEBPD;CEBPE;HDAC1;VPS4A;HDAC6;TTN;HDAC7;DNAJB1;DNAJB6;VPS51;DNAJB4;CSK;STOX1;HN1L;SLC35A2;TUB;SLC35A4;RPRD2;BCKDK;MFAP1;KIAA0101;GLOD4;MFAP2;ASXL2;DRG1;CEBPZ;BCOR;TPT1;TMEM183A;ZMYND8;SLC35B1;PITPNA;AQP6;MKI67;TIAL1;RPS15;KIAA0930;RPS14;RPS17;RPS16;RPS19;RPS18;RPS6KA2;NIPAL3;DAG1;ARFIP2;RPS11;SYNPO;SLC35A5;RPS10;RPS13;SRRM2;CPT1A;IL1R1;ARRDC1;COG1;HLA-F;C14ORF80;SRRM1;TIAM1;TWSG1;NEIL1;MACF1;CSTF3;SLC35D2;CSTF2;TXN;FXR1;SCFD1;FXR2;PDCD10;MLEC;ARGLU1;TMEM184C;TMEM184B;LIF;PARVA;PUM2;RPS26;TPX2;RPS25;RPS28;ZNF813;MPHOSPH10;RPS20;RPS21;TECPR1;RPS24;RPS23;HMX3;AHCTF1;ZCCHC11;GBE1;MEOX2;SIPA1L1;C1QBP;SEC61G;TMED3;TMED2;TMED1;SEC61B;UBXN4;TMED5;UBXN6;LRRCC1;ZCCHC24;TMED9;EDN1;PARP4;PARP1;HEG1;TYK2;PPHLN1;GLTSCR2;MLF2;GLTSCR1;HMX1;AVPI1;SDCCAG3;C17ORF53;AMIGO2;GDPD1;NOL7;RGPD5;NOL3;TYMS;NOL6;PPP2CA;PPP2CB;PURA;TCEAL4;MTHFD1L;TCEAL3;TCEAL1;EMC2;SUSD5;GINS2;C21ORF33;MTX1;NFYA;NFYB;C17ORF62;MLH1;AIG1;ATAT1;HIST3H2A;SPCS1;GSTA4;F2RL1;C21ORF2;COPG1;FRA10AC1;F2RL2;MEGF9;NDUFA12;NDUFA10;PMCH;ROGDI;SPPL2A;CNDP2;CCDC28A;COMP;DOCK11;ARHGDIA;FPGS;ARHGDIB;HIST1H2AG;AZI2;NOM1;RALBP1;POSTN;ACYP2;ATP1B3;PUS7;LOX;MATR3;NUPR1;DAP3;COPB2;COPA;COPB1;ZCCHC9;NOP2;PMF1;ZMAT2;UBB;ZMAT3;UBC;MGEA5;DARS;CPSF7;PNPT1;NONO;COQ9;COQ5;DIAPH1;COQ2;DAP;BAMBI;CRYL1;BRWD1;BRWD3;COPE;FGFR1;MRFAP1L1;RABEPK;RPS4X;RBM3;MFSD6;DBP;MFSD1;RBM5;MAPK1IP1L;C14ORF119;PLAUR;RPS3A;MYRIP;DCN;SUPV3L1;IQCK;DDAH1;DDAH2;COL6A2;OAS3;COL6A1;CDH11;COL6A3;DNASE1;HEMGN;CHSY1;FAM120A;HES1;BUB3;GBP4;ATP13A1;DEK;CAPN12;PITHD1;ATP13A4;ATP13A2;ATP13A3;USP6NL;RBPJ;LIPA;ZDBF2;LIPE;SAMD14;SAMD10;SAMD11;GABARAPL2;DAXX;CSNK2A1;STARD7;HPCAL1;DNTTIP1;DNTTIP2;GAPVD1;HPCAL4;HSPG2;RNASE1;SND1;EML2;SCAMP3;SCAMP2;EML4;EML6;RBP4;ZFYVE16;PRKAR1B;PRKAR1A;CLNS1A;RBCK1;LXN;MEAF6;FPR1;SDR39U1;THY1;MTMR6;OAZ2;C3;HSPH1;C7;PRKAR2A;RSU1;PPARGC1A;VTI1B;NGFR;EDEM1;SNF8;PTRHD1;COL1A1;CS;COL1A2;ARF3;ARF4;HEXB;RPLP1;RPLP0;ECSIT;LITAF;TRIOBP;PQBP1;TUBA1A;RPLP2;C11ORF24;ELOVL4;RIPK2;ELOVL5;EMP1;RRAS2;NIPA2;EMP3;DYNLL1;F3;SIRT2;SUMF2;FAHD2B;SIRT3;FAM222B;CDC42EP1;PMP2;DLD;ARF5;FH;STAU1;RPS27L;CCNDBP1;FSTL1;UNG;FSTL5;GLRA3;HLA-DMB;C11ORF49;CSMD3;RPS27A;UTP6;SLC16A1;MDH1;MDH2;STAT1;UTP3;STAT3;YLPM1;GATAD2B;SERBP1;HLA-DPB1;UBAP1;UBAP2;HDDC2;ZNF692;CCNT2;CSE1L;HP;MYLK3;KPNA6;PMPCB;PMPCA;ZNF688;ZNF687;PITX2;KPNA2;C11ORF68;UBE2E2;TICAM1;TUBA4A;FOXP1;ACAP2;MAF;FSCN1;KPNB1;ZNF672;PFKFB4;PFKFB3;PEF1;MAX;ARL3;ARL1;FOXO4;ACAT2;ACAT1;BCL2L13;SBNO2;DSEL;CLTCL1;COL28A1;DR1;BRPF1;GFPT2;GFPT1;TNFRSF10B;FOXN3;EEF2;CXCL12;MDM2;MDM4;MYD88;ZNF652;CNTNAP1;ST6GALNAC2;NXT1;PPP1R13B;SH2D4A;CELF1;CELF2;COX4I1;CELF3;FHL1;CELF4;FHL2;SQRDL;ATRAID;NGRN;MRPL3;FSD1L;MDK;SUMO3;ZNF646;UTY;DGCR6;MRPL9;SPG11;ZNF641;DGCR2;DST;SH2D3A;VPS37C;RAD23A;RAD23B;SLC25A18;NSMCE4A;DSG2;SLC25A11;SLC25A14;SLC25A13;LRP1;FURIN;HSD17B11;LRP6;MIEN1;CECR5;ZNF623;SLC25A20;SLC25A22;AAMP;SLC25A24;PPP1R14A;DUT;FOXJ3;FOXJ2;FOXJ1;BAIAP2;NELL2;MGP;CDR2L;P4HB;SLC25A36;SPG21;SPG20;EIF4A1;LPGAT1;LRR1;ULK4;EIF4A3;TXNDC11;ZDHHC6;GCC2;ZDHHC7;ZDHHC8;TXNDC15;UBE2L3;TXNDC17;NUBP2;UXT;EPHB4;EPHB3;SLC34A2;ENTPD4;SCAF11;FOXH1;MIF;DHX40;GNPAT;THAP7;SFRP5;MXRA8;LAP3;MXRA7;MMADHC;PIK3R1;PTTG1IP;RTF1;EVPL;UBE2J1;DHX30;SNX4;DSN1;DHX32;COMMD9;SNX2;ZNF706;DHX34;PCBP4;LARS;ZNF704;PCBP1;PCBP2;ARSG;SNX7;RBM12;RAB11FIP3;AAR2;SNX5;RBM10;RAB11FIP5;WWTR1;MICAL2;SNW1;RCOR2;RCOR1;AARS;FKBP11;PCSK1;MOGAT3;FKBP15;FKBP14;CETN3;AATK;SLC7A11;BMI1;AATF;CHRDL1;GNGT1;IMMP2L;C14ORF1;C14ORF2;HYAL2;ENC1;DHX15;MLX;DHX16;UTP14A;ACADS;NCOA1;CCDC110;TMEM150A;WARS;TNFRSF12A;NCOA3;NCOA4;MRPS7;OSMR;COMMD4;MRPS5;ENAH;MN1;CSDE1;NCOA7;CRELD2;STK40;CAPS2;FOXC1;RABGAP1;SATB1;NEDD9;IBA57;CRIP2;CRIP1;CPN2;ARVCF;PGRMC1;MNT;ALS2CL;PGRMC2;SAMM50;BCAP31;NPDC1;NPM1;YIPF2;NUBPL;YIPF5;HUWE1;UBE2G1;PER2;ALDH4A1;NEDD1;PER3;CCNG2;CCNG1;ESYT2;ESYT1;TARDBP;FOXA3;MAD2L1;ENGASE;RTKN;ACAA2;MPG;WBP1L;CCND3;CCND1;FAM174A;CAPN2;BANF1;CAPN1;ACAA1;PAMR1;SH3GL1;EOMES;CCDC157;CYBA;PCOLCE;WBP11;MR1;PROCR;UBE2V2;VCL;RTN3;VCP;NDRG3;RBM8A;CCDC148;ARHGEF25;NPR1;NPR2;RTN4;CCNB2;CCNB1;EBP;CYC1;ECD;CRIM1;HMGA1;DSTN;MSN;MT3;BMP6;BMP1;PQLC1;STT3A;CYCS;TAB2;GCLM;LGALS3BP;YWHAE;RBM26;YWHAB;CHD8;HMGB2;PSIP1;ATP2A2;CHD4;LAMC2;MTR;LAMC1;CHD3;SEC61A1;UBE2Q1;YWHAQ;BCL7C;BCL7B;NPTN;ZNF385B;LRRFIP1;SULT4A1;ZNF385A;YWHAH;RBM14;ARHGEF12;DYNLT1;MMP1;RFPL1;ARHGEF17;MMP2;DYNLT3;GLRX5;ABHD14B;SFPQ;TBC1D2;PSRC1;MMRN1;IRF3;TBC1D4;VGF;GORASP2;PEX3;TBC1D5;CDHR3;BLVRB;FAM96A;NAA38;RBM23;LAMA2;NAA20;LAMA1;GOSR2;MVP;TAF9;RRBP1;ACVR1B;CYGB;HMGCL;RAB40B;EFS;TNKS2;MARVELD3;RBM38;RBM39;TAF15;NAA10;TAF13;TAF11;ATP2B4;LAMB1;ATP2B1;ACVR2A;SOD1;IRGQ;GOLPH3;PNKD;GLB1;BRMS1L;ASB8;RBM42;ACIN1;QRICH1;NAA16;FAM98A;VIM;RPL26L1;RPL30;RPL32;RPL34;ABAT;ENO1;FNBP1L;DCAF7;DCAF6;RNF115;RNF114;CREB3L3;CREB3L1;MYC;CREB3L2;RPL36;PIP4K2A;RPL35;PIP4K2B;RPL38;PIP4K2C;RPL37;ANKS1A;RPL39;JUNB;WSB1;WSB2;RPL21;PIH1D1;RPL23;MED4;DKK1;C9ORF64;DKK3;RNF126;KIAA0368;RPL24;RPL27;UBA52;VPS26B;PRDX3;PRDX2;PRDX5;PRDX4;PPP4C;PRDX1;WNT10B;RPL41;JUND;DNAH17;CHKA;FZD6;PRRC2C;PA2G4;TMEM196;PRDX6;A1CF;RNF103;GIPC1;CDK10;CDK16;TGFB1I1;GLI3;FAM102A;IMPA1;TMSB4X;ENSA;TMSB4Y;TSPY2;AFTPH;C16ORF62;LSG1;PLCB1;CCDC90B;PCYOX1;RNF165;OCA2;RPL10;TRIM16L;RPL11;GRAMD3;TMEM163;SSFA2;MIPOL1;GRAMD2;RNF135;RPL14;RPL15;RPL18;RNF130;RPL19;TIMMDC1;ZNF581;RIOK3;LRPPRC;ERP44;ABI1;MSRB2;ZNF579;PLCD3;LAMTOR3;SLC28A1;PLCD1;LAMTOR5;ZNF574;COL16A1;CHPF;ANKRD35;HJURP;YEATS4;ZFP36;DACH1;NAGLU;MACROD1;GRB10;CHP1;NBN;ZNF565;PHLDA1;TMSB10;ZNF562;TAP1;CLIP3;CLIP1;MELK;SYPL1;NCL;ANKRD42;ERP29;NHP2;ERF;ERH;PHPT1;ZNF554;PHLDB2;ZNF551;CSF1R;ENY2;CD151;ABHD3;ANKRD11;GLO1;TARS;PHF21A;STIP1;ESD;ABL1;ZNF547;ANKRD10;ZNF546;SLC15A4;ESRRA;CD164;ANKRD24;LSM5;MARCH6;CYP4F12;LSM4;LSM3;MARCH4;LSM7;YEATS2;CNOT1;TADA3;ZFP64;IARS;NF2;CNOT8;NES;EIF4G2;RNF187;EIF4G1;RNF10;CALCOCO1;RNF11;BNC2;RNF13;CALCOCO2;C15ORF61;SGCE;SART1;SART3;SGCD;C6ORF106;SGCB;ZNF521;GRASP;PDCD6IP;CHUK;KCNAB2;ADRA2C;RANGAP1;COASY;PTBP3;ASPM;ASPH;EVL;SNRPA1;RNF32;SMARCD1;NLGN1;SMARCD3;GLS2;WBP2;GLRX;RBBP4;PUF60;RBBP6;SNRPB2;RBBP7;WASF1;UGGT2;WASF2;MEST;WASF3;TXNRD1;IRX3;PNRC1;ASS1;PNRC2;CUL4A;MARCKS;PFKL;NIN;MNDA;PFKM;METAP1;PFKP;METAP2;ARL6IP1;GDE1;DDX60L;PKD2L2;PWP1;ZNF609;C3ORF18;GOLGA5;ZNF607;RUSC2;RUSC1;ZNF605;CHEK1;ARL6IP5;UBAP2L;SOX9;GLUL;GOLGA7;SOX4;RECQL;C8ORF4;ACSL5;ACSL3;DOPEY1;AFG3L2;RRAGA;CARHSP1;COX7A2L;CD109;VDAC3;VDAC1;PFN1;EZR;CBLL1;PFN2;NECAB1;TSHZ2;CD99L2;DGUOK;NUAK1;ASUN;OTOF;GNG12;GNG11;UBAC1;ZWINT;PARP10;STAG1;STAG2;HIST1H4I;ALDH18A1;ITM2A;ITM2B;CC2D1A;ITM2C;CLIC4;FASTKD1;GDI1;GDI2;FAF2;MYL6B;PRPF19;EPM2AIP1;GLIPR1;GUK1;TNFAIP8L3;ANKRD2;CLIC1;PRMT5;ATP6V0B;PRMT1;AMPD2;RAB33B;MPPED1;PACS1;RPUSD3;WAC;STRAP;ALDOC;ALDOB;SGK1;ATP6V0C;DCP2;TOMM40;SLC20A1;AKAP8;ARNTL;FAM184A;SHOC2;AAMDC;MPZL1;MAP4K4;NQO1;C10ORF76;KRT10;FAH;TJP1;LBX2;KRT17;FAP;PRPF31;TRIP12;TRIP13;FAU;AMY2B;NRK;HDLBP;NUCKS1;TMEM140;TOMM22;FBL;TMEM147;CHCHD3;POGZ;CHCHD7;TMEM14A;TMEM14B;CA14;NSF;PAM16;ANGEL1;TOMM34;TSC2;ARID5B;TSC1;TMEM130;ALDH3A2;ISCU;RAI14;ATP6V1A;H6PD;LTBP2;DNAJC25;LTBP3;DTX4;LTBP1;SEL1L3;TMEM123;SDCBP;FAM188A;ASIC4;TMEM127;ATP6V1H;FOPNL;SUDS3;ATP6V1D;ZC3H15;ATP6V1F;HSPA9;HSPA8;TGFB2;TGFB1;KLRC2;HSPA5;HSPA4;EPHX1;DNAJC13;TBCB;BFAR;TBCA;HSPA2;DNAJC10;TGFBI;GRSF1;ACADVL;DOCK3;MCTP1;HSPB6;TSEN15;HSPB8;DOCK7;HSPB1;CXCL1;CXCL3;ELAVL1;ELAVL3;POLB;ZC3H7A;ALDH2;ZC3H7B;ENOSF1;NFKBIZ;C9ORF16;FLOT1;FLOT2;TMEM109;GUSB;POLG;SCYL1;EGFL7;ARID1A;FAM189B;EHHADH;CHMP3;PDE5A;DOCK1;PRTFDC1;CHMP5;TSEN34;NXN;PON2;POMP;STRN4;HSPD1;NRIP2;CDIPT;CLASP2;CMTM7;PTCD1;CMTM3;WTAP;CMTM6;ZFC3H1;DTNBP1;HSPE1;MEIS2;SH3YL1;PMP22;TBKBP1;RGS12;LTBR;GMFB;SLC4A1AP;F11R;TSKU;NDST1;C19ORF53;AKT3;AKT1;HIST3H2BB;GTSE1;WLS;ATG3;HDGFRP3;LDOC1;ISL2;RABL3;ATF6;RABL6;ATF4;TSTA3;NLRX1;GATA6;CDCA8;BAZ2A;GATA4;C12ORF65;RHOT1;EPB41L2;PDGFC;PIP5K1A;CYP4F2;NR2F1;FN1;C12ORF76;NR2F6;TBL2;FAT1;FAT4;LIN54;ARHGAP1;HOXC13;MED16;HOXC11;MED15;DDA1;ARHGAP4;MED13;ATIC;SMPD4;TSPO;DLGAP1;ENOPH1;NINL;DLGAP5;SLC39A11;SLC39A10;RAB3IL1;C6ORF62;SLC39A13;BAZ1A;BAZ1B;JOSD1;SLC39A14;MED29;DDB2;DDB1;MED23;SLC7A5;SLC7A6;SLC7A8;PXDN;C19ORF24;ERGIC3;PPARA;ERGIC2;ERGIC1;OAT;SAMD9;WRB;ATP5A1;TSR3;ODC1;DLST;SLC7A1;CENPB;CNPY4;ZSWIM8;SPOP;MFN2;P4HTM;ZNF462;CRBN;GOLM1;NUDT21;CENPF;C6ORF48;CENPH;CENPK;CENPL;TSR1;YPEL5;CRAT;LIMS2;LIMS1;CDKN3;NAB2;CASC4;MPV17L2;PLOD3;PLOD2;PLOD1;NUDT11;NUDT15;ZNF444;ZNF440;BNIP3L;EIF1AX;FST;CNPY3;CASD1;C12ORF10;CDC25B;ATXN2L;ACLY;FTO;KHDRBS1;KHDRBS2;KHDRBS3;SHC1;GMPS;NREP;LIN7C;SPATA5;SPATA7;CORO1C;MOBP;ZNF428;G3BP1;EIF4EBP1;G3BP2;PGK1;NAE1;SLC14A1;FUS;HPS6;ARPC4;FUZ;HPS5;ARPC5;NDC80;TMPRSS15;MOB4;ARPC2;ARPC3;NACA;ZNF419;ZNF415;ACO1;OGT;ITGB1;MCFD2;ITGB5;ITGB4;RMND1;SNAP23;AKAP8L;FAM208A;ITGAE;ITGAL;NRGN;PPP6R1;PPP6R2;PPP6R3;PGM2;ITGAV;ITGB7;PGLS;ACP1;SNAP29;PGM1;ACTR3;EIF5A;EIF5B;ACTR6;ITGA3;ITGA1;ATRX;AHSA2;MFRP;ADORA2B;LCP2;TMBIM6;ITGA5;ITGA9;PRPS1;ROCK1;PBXIP1;RCHY1;FYB;CCDC85B;CCDC85A;FEM1C;FYN;IGF2BP3;IGF2BP2;EIF4B;HNRNPA0;GADD45GIP1;CIZ1;MYO10;SYT14;SYT13;HNRNPAB;EIF3M;MYO1B;NAGK;SUCLA2;TSPAN13;EIF3K;EIF3L;EIF3I;EIF3G;EIF3H;CD248;EIF3E;ATXN10;EIF3F;EIF3D;EIF3A;EIF3B;SMARCAL1;SMARCB1;NUDT1;NUDT3;NUDT4;CDC20;HERC4;C1GALT1C1;SNRPD2;SNRPD1;CPNE1;SNRPD3;PTGFRN;CCDC92;MFSD2A;ATP6V1G1;SMARCC2;ACTN1;ALG5;CIRBP;MYO7B;TALDO1;MFSD10;CCDC80;PPA2;PPA1;CSNK2B;CD226;TRIB3;KCTD12;EIF1B;NUMBL;TBC1D9B;EPAS1;LPAR1;GSPT1;SEC14L2;SEC14L1;RTBDN;EGR4;SMARCA5;BSDC1;RAB27A;RAB27B;NTAN1;SMARCA2;IFFO1;SMARCA4;EXT1;AIMP1;EXT2;ALDH6A1;CDC16;CALU;NOL11;CALR;NOL12;SLC2A4RG;CD200;SUGP2;NRP1;ACY1;PAK1IP1;NAT10;AKAP12;MAP1LC3B;NUDCD1;CRTAC1;MIS18BP1;OTUD6B;MUC13;NANS;SPTAN1;HTATIP2;CAP1;ATMIN;PABPC4;SYN1;SREBF2;GAK;IL1B;CANX;UFC1;EEF1E1;MFGE8;NAPA;TAGLN;CAB39;GNAI3;RELA;RELN;OS9;PNMA1;TCEB3;MGAT1;MGAT2;EPS15;IL32;GABBR2;IL33;MON2;GCA;PNMA2;MYO9A;ACTL8;VEGFA;TTC3;HNRNPA2B1;TCEA1;PNPLA6;NARF;UBXN2B;ZFAND4;ZFAND6;ZFAND5;PCDH11X;BUB1B;PEBP1;UBE2Z;COX6A1;SRP14;LOXL1;LOXL2;EEF1B2;AKR7A2;RPP38;CAST;CASK;UBE4A;UBE4B;MUC3A;MAP7D1;SCNN1A;PPIF;WDFY1;PPIH;PPIB;CARS2;PPIC;DDX6;UBIAD1;DDX1;C11ORF1;HIGD1A;NCKIPSD;TMEM248;MORC2;UBE2F;YARS;SYT4;UBE2I;VCAM1;PDHA1;UBE2B;UBE2C;RARRES3;CAV2;RARRES2;CAV1;GGH;UBE2A;TMEM230;UBXN11;NASP;UBE2S;UBE2T;GNAQ;BHLHE40;GNB1;GNAS;UBE2O;AMOTL2;DEGS1;TCF4;TCF3;NAT9;SLC35E2B;UBE2M;FBN1;RERE;CUEDC2;HP1BP3;NGLY1;ADAR;LDB3;LDB2;DMKN;RND3;RERG;CABIN1;TMEM222;MYO18B;MAN1A1;WHSC1;SNTA1;TGIF1;DCAKD;IRAK4;TAPBP;ACTA2;TMEM214;CRY2;ATP6V1B2;AGPAT5;DNAH6;RAP1GDS1;RNF6;ASAP2;RNF7;ADD3;AGPAT2;AGPAT3;ADD1;CRYZ;C19ORF70;GNG5;TMEM204;GNG4;MKNK1;TRA2B;SPOCK3;MXI1;SPOCK1;SLC50A1;SSRP1;MUC5B;RSPH1;CARM1;SUGT1;NCKAP1;HNRNPU;GPATCH4;HNRNPR;EPRS;PHB2;GLS;EPS8;CSPP1;CDK5RAP3;DDX17;DDX18;MAP1S;FNDC3B;REV1;GTPBP8;ATG13;GTPBP1;GTPBP4;MAP1B;MAP1A;RHNO1;NAA60;LRPAP1;ANAPC15;PDXDC1;CTBP2;CTBP1;XPC;GNS;ADH5;ANAPC11;ADH4;LDHA;FLRT2;NCKAP1L;PLEK2;HMOX2;NAA50;PRELID1;ZNF384;PHC1;GRTP1;IRF2BP1;NFATC4;HNRNPL;EHD1;HNRNPM;EHD2;GNPTG;HNRNPK;EHD4;ADI1;TOLLIP;HNRNPF;HNRNPD;ATG2A;SNAI2;HNRNPC;FARSA;ITPA;FARSB;PHF3;GPI;PYGB;NRSN2;PHF6;TCTN3;C1QTNF6;PEA15;PBK;TIMP2;TIMP3;TIMP1;CEP55;TEAD3;ELMOD2;NUTF2;GNL2;TERF2;GNL1;GNL3;FAM210B;NCOR2;HADHA;NSA2;KAT2A;HEATR5A;TCP1;PLEKHO1;PLEKHO2;MGLL;GRN;CDC123;CLDND1;TIMM9;ASCL1;FAM214B;FAM214A;FAM213B;EPCAM;YTHDF2;GSN;RNLS;GSS;DHRS1;SCAF1;DHRS3;DHRS4;DHRS7;ZNF337;ZNF331;ANKRD13C;ZNF330;RAB3A;PLXND1;PROS1;AUP1;RPL10A;CEP128;CDC14B;HMGN4;LAMP1;FCGRT;MPC1;MPC2;LAMP2;SLC39A6;PAPOLA;SLC39A1;SLC39A4;HMGN1;MB21D1;RAB2A;RARS2;RAB2B;SUPT16H;TLE2;SERF1B;MAGI3;PGD;NRBP1;RAB32;ILF3;RAB31;DMWD;KAT6A;SNRPG;SNRNP27;SNRPE;SNRPF;SREK1;ADNP;SNRPC;FAM8A1;SNRPA;SNRPB;CBFB;FAM114A1;CCDC25;PHB;HSPBP1;SCRT2;DDRGK1;DVL3;ZNF302;RAB6A;TRAPPC2;CCDC18;RAB4A;EIF2B2;SEC16A;M6PR;PHKB;NBEA;REEP5;P4HA1;REEP4;P4HA2;REEP3;PLEKHM2;PLXNB2;SLC26A9;RAB5A;RSL24D1;CNIH4;WDR1;ADPGK;CCDC47;AMD1;CYR61;ADAMTS3;SCRN1;ADAMTS1;SNRNP70;RNPEP;TLK2;WDR6;CEP170;EIF2B1;ADSL;HMGCS1;PLEKHG5;PLEKHG6;HAUS6;TFDP1;PKM;TFDP2;NOS1AP;POLR1D;PLEKHH2;EI24;BPHL;TMA16;POLR2A;POLR2B;POLR2G;POLR2H;CCDC71;SEC11A;POLR2J;CCDC73;SEC11C;POLR2L;KRR1;CCDC59;FBXL14;CEACAM19;FBXL12;SNRNP40;RAB14;PSAT1;VAPB;P2RX2;RAB13;POLR3H;CCDC65;SNRNP48;PPIL3;POLR3K;ISCA1;FAM89B;CISD1;FCF1;PNN;RPL18A;PPP2R1A;MAGOH;LONP1;KAT8;DENR;ATP6V0E1;METTL3;AP1B1;KRT8;KRT7;ESCO2;MAPK8IP2;MAPK8IP1;UHMK1;AZGP1;KARS;SUCLG1;ATP6V0D1;NBL1;CASZ1;MAGED1;FUT10;TWIST1;HTATSF1;MYL12A;MYL12B;UGCG;ZNHIT1;ZNHIT3;TP53BP2;TP53BP1;RALGDS;SPTBN1;ZRANB1;ZRANB2;SETDB1;PYCR1;FUBP3;FUBP1;MAGED2;TDGF1;C2CD2L;CD320;TOP2A;COL18A1;SLC44A3;SLC44A1;CITED2;ZFAND2B;MAGT1;ROBO1;XPO1;SH3PXD2A;XPO6;XPO5;CHMP1A;HRAS;RAB8A;CBR1;RAB6C;TUBB;PPRC1;TOPORS;ITFG1;UGDH;CLDN15;HNRNPH1;HNRNPH2;HNRNPH3;RAB7A;C1QB;MAGEH1;C1QA;CSTB;PHYHIP;CST3;NT5C;NT5E;LMNA;METTL5;UBTD1;APBB1;SPTSSA;KANSL1L;METTL9;MPP1;MPP3;PTGES3;LSAMP;XPO7;LHFPL2;SORBS3;XPOT;CAPZA1;NBR1;RAB9A;APBA2;ITPRIP;KDM1B;RASEF;MRFAP1;PVR;FAM162B;RBMX2;CWC22;C1RL;HCFC1R1;COTL1;TRAPPC12;HADH;CHRNB2;GUCY1A3;TRAPPC2L;LMO4;LMO2;SHISA5;NOSIP;ALG13;SHISA4;ANXA11;SHISA3;ATP5J2;PRPF3;CHMP4B;RPS19BP1;PXN;FBLN2;PRPF8;EFNB2;EFNB1;GAS2L1;FAM83D;FAM83B;FAM83A;KLHDC2;MPST;KLHDC3;CBX7;CBX6;CBX3;IDH1;CBX2;IDH2;CBX1;SREK1IP1;EIF2S2;EIF2S1;EFNA1;TRPV6;CAPRIN1;CAPRIN2;PI4KA;PI4KB;DYNLRB1;LRP10;SAE1;LRP12;LRP11;MUS81;KDM5C;C2ORF49;YBX1;ATP5G3;ATP5G2;HAPLN1;HK2;HK1;IRF2BPL;CASP9;SEPT9;FAM166A;SPRED1;CASP8;SEPT7;SNAPC1;CASP6;CASP3;SIX3;SRGN;C2ORF54;H2AFY;H2AFZ;AKTIP;H2AFX;PPP2R5B;H2AFV;PPP2R5D;PPP2R5C;ATP5F1;SAFB;POMGNT1;SEPT2;DNM1;TRAPPC6A;RASA1;MYH9;PFDN2;HAGH;PFDN4;PFDN5;SKIV2L2;STOML2;KDM3A;NR2C2;THBS2;THBS1;TBRG1;GNA14;FAM168A;UGP2;GNA12;TCF7L1;TMEM30A;HN1;CDK2AP2;CDK2AP1;MAPKBP1;C5ORF24;PID1;PGAP2;PGAP3;GHITM;TMEM97;CLDN1;TMEM92;PSMD6;FAM134A;PPP4R1;PSMD7;PSMD4;PSMD5;PSMD2;PSMD3;PSMD1;TMEM8A;CHID1;RBFOX2;C5ORF15;FAM133A;CLDN5;MYL6;DDX39A;RUFY3;RFX5;UQCRC1;PSME1;UQCRC2;MYL9;TTYH2;MRPL18;FLII;MRPL19;NCAPG;MRPL17;COPS7A;MRPL14;MRPL15;IQGAP1;AGAP3;ABCB9;NYAP2;MRPL12;MRPL13;IQGAP3;GABARAP;MRPL11;CYB5R3;AMZ2;MYH7B;PRRT3;CADM1;COL24A1;ABCA5;EXOC6B;MRPL28;ABCA8;MRPL24;FLI1;HRNR;EIF1;MRPL22;ABTB1;EIF5;EIF6;CYB5RL;PSMG1;PSMG2;ZNF257;TMEM9B;GPR27;SRPX;PIGT;PIGO;MRPL39;MRPL37;CTCF;TMEM53;RCSD1;PIGV;LRRC2;MRPL41;TMEM47;MRPL40;TMEM43;TMEM44;FASTK;EFCAB2;SH3BGRL3;OFD1;LRRC47;SS18;LYPLA1;DFFA;PGAM1;MYOF;MRPL47;MRPL45;PTGR1;SRP9;VAMP8;MRPL52;PSMA5;PSMA6;PSMA3;PSMA4;PSMA1;LRRC7;CKS2;PELI1;TUT1;VAMP4;ZNF236;VAMP2;COL11A2;LRRC17;SRRT;HTT;PTGS2;PSMA7;PRAM1;PTGS1;PSMB6;PSMB7;PSMB4;BTAF1;PSMB5;C18ORF25;TCOF1;PSMB2;PSMB3;TMEM68;PSMB1;AP2S1;CLPTM1;FLNA;FLNB;RABAC1;MEF2D;YKT6;SRSF11;NKTR;USP9X;ATRNL1;SMAGP;TMCO1;TMEM59;PSMC3;PSMC4;PSMC1;PSMC2;ZNF219;ZNF212;ZBTB22;SAT1;CTGF;MTRF1;SESN1;KIAA0895;RUVBL1;ZNF205;PIM2;AP2M1;SLC38A1;ANAPC7;ZBTB38;AKR1E2;SARS;PIPOX;OLFM4;MYT1;FTSJ1;FRMD5;MAPKAPK3;SLC9A7;FRMD8;HAT1;MAPKAPK2;S100A4;ANAPC5;SNRNP200;SQSTM1;ANAPC1;KANK3;LRRC58;LRRC59;TMEM25;LRRC4C;SLC38A2;GOT1;RBPMS;TFPI2;GOT2;LRRC61;DCDC2;QKI;GGCT;TMIE;PTPRA;SLCO1A2;MYCBPAP;TMEM18;NFE2L1;NFE2L2;ZNF512B;SLC25A1;SLC25A3;HSP90AB1;NCK2;DNM1L;ERC2;EDIL3;CTNNBL1;HSP90AA1;SIGMAR1;NDUFC2;DDOST;PPM1A;PPM1B;HAX1;BIRC5;BIRC6;SLC25A5;SLC25A4;BIRC2;SLC25A6;GTF3C1;ITIH5;GTF3C2;NDUFB9;NDUFB8;SEC23A;GTF3C4;NDUFB7;ITIH2;NDUFB5;NDUFB2;NDUFB1;PRCP;ZBTB44;PPM1K;PPM1G;GANAB;NCLN;IFI16;SH3BP5;SH3BP4;SAP18;CCL2;LRRC8A;IARS2;SH2B3;ATP9A;BEND5;CYB5B;NDUFA9;NDUFA8;SEC24A;PRRX1;NDUFA4;MBOAT7;PRRX2;ERAP1;HIP1R;IMMT;LYSMD1;CTNS;LYSMD4;TPD52L2;ATOX1;PRC1;PTPN6;SEC24D;SMAP2;SEC24C;AHCYL1;CCNI;PLEKHB2;KEAP1;JMJD1C;CCNC;IFI35;SPATA20;CCAR1;FAM53C;FAM53B;KIF21A;SEC62;SLC12A7;SCN1B;TMPO;SEC63;PAQR6;ST6GAL1;PAQR4;IMP3;RSAD1;ANK3;TM4SF1;CCNY;PPP1R3B;CD2BP2;KDELR2;KDELR3;KIF20A;KIAA1211L;PCDH10;CTR9;WNK4;PCDH12;ATP5O;ZMPSTE24;TGOLN2;ATP5B;PGBD2;ERI1;ATP5E;ATP5D;TSPAN4;SLAMF7;TSPAN5;HIVEP2;TSPAN3;CD14;SCN3B;SEC31A;CTSA;SURF1;XRCC6;IQSEC2;XRCC4;XRCC5;IQSEC1;XRCC3;DCLK3;XRCC1;ERAL1;HSPA12B;PAICS;ICK;RPL27A;WNK2;ID2;ID1;ID4;PAF1;ID3;CALM3;CALM1;RGL1;CALM2;DIRAS3;FAM57B;KIF14;AKR1B1;AP2A1;LARP1B;PTPRF;BABAM1;SPTLC1;SPTLC3;CTSH;KIF1C;QSOX1;KIF1B;CTSF;CTSC;RBBP8NL;CTSB;NDEL1;CCT3;CD53;VKORC1;GRIPAP1;CCT2;CD52;SEC13;ZFR;AKR1A1;ANO8;KIF23;KIF22;CTTN;MZB1;KIF2C;CD47;CD46;PDZRN3;CD44;STX12;CD63;STX17;SLC43A3;DERL1;STX10;CAMKK2;EXOSC7;RXRB;RXRA;EXOSC9;CREG1;CAMK2N2;GPC1;EXOSC8;CD59;GPC5;CCT8;CD58;EXOSC3;CCT7;PAK2;CCT5;CD55;AASDHPPT;CCT4;PAK4;RFTN2;RFTN1;TMUB1;AKR1C3;RPA1;AP2B1;DOHH;PLEKHA7;DPY19L4;RPA3;RAMP1;MIDN;CD83;CD81;GEMIN2;WWC1;WWC2;GIMAP7;RGS4;RGS5;RGS3;PPME1;RGS1;KIF5B;SCN9A;RGS6;G6PD;SLC30A9;SLC30A8;ATG9A;LMTK3;DOK1;PLA2G16;TMX4;HNRNPUL1;HNRNPUL2;TMX1;GEMIN5;PSMD12;TMED10;PSMD11;PSMD14;YTHDC1;NXPH3;PSMD13;NXPH4;SEL1L;TOR1AIP2;SLC1A5;PDS5A;RASGRP2;RPF2;FUT3;FUT8;FUT7;KIF3B;CALD1;PACSIN2;ISOC1;CAMTA1;NDUFV2;NDUFV1;CD99;IVNS1ABP;FDPS;PRNP;PHF10;HBG2;INHBA;SUPT5H;CLK3;CLK2;QDPR;CLK1;H1F0;COL5A1;IL7;COL5A3;KIF4A;COL5A2;SERGEF;PICALM;GSK3A;DDX3X;DDX49;DDX46;PRKCSH;MAST2;DDX42;ILK;ARHGEF10L;TRIAP1;DDX41;AFF4;TIMM17A;TIMM17B;CNPPD1;NCBP2;BUD31;DDX55;DDX54;DDX50;PJA2;CREB3;VCAN;LMBRD1;NDUFS6;NUP50;NDUFS3;NDUFS2;NDUFS1;ATG4D;TMEM45A;DCTN6;DDX27;DCTN2;DDX24;DCTN1;DCTN3;CRMP1;DDX21;MAT2B;CLCN3;AURKB;AURKA;PDLIM1;PDLIM3;PDLIM2;MAT2A;KDELC1;NUP43;PDLIM5;PDLIM4;PDLIM7;MBTPS1;GALNT2;GALNT1;MIIP;PDAP1;R3HDM4;RAN;R3HDM2;FAM50A;CYFIP2;RPL4;CYFIP1;RPL5;SERPINE2;SERPINE1;RPL9;RPL6;RPL7;PCMT1;SOX17;SOX15;IER5;IER2;IER3;UNC13C;ACOT8;UNC13A;TSPYL1;SERPINF1;DAPK3;CLPX;NISCH;DYNC1LI1;DYNC1LI2;BIN1;CLPP;FDX1;YME1L1;SERPING1;HOXB3;PRR13;TSPYL5;POM121;RPN2;MAPKAP1;RPN1;C1ORF198;ENDOD1;NOLC1;HIF1A;TERT;S100A13;SERPINH1;SSR1;KIAA0319L;S100A11;ZNF146;S100A10;ST14;H3F3C;RDX;H3F3A;MTHFR;MINA;GPN1;GPN3;THAP11;NPLOC4;GALNTL5;UNC119;GALNTL6;SERPINI1;CDC42SE2;OGFR;TCF25;ADK;SRP54;CLTA;ADM;FMN1;TCF20;ADO;CYB561D1;CLINT1;PRSS23;CYB561D2;TRIM8;MRC2;TRIM7;CSRP2;CSRP1;TRIM5;RFK;NUF2;ANXA6;SPIN1;ANXA7;CNTD2;ANXA1;SSR4;ANXA4;NFAM1;SSR2;IFNGR2;ANXA5;ATPIF1;ITPK1;TET2;TIMM22;AES;SERPINB6;BACE1;INF2;MRAS;TET3;HCLS1;SF3B5;SF3B2;SF3B3;AHNAK;TIMM13;TIMM10;HSPA14;TM9SF4;TM9SF3;RHD;SRP72;ASNA1;LMAN2;RPS3;BRD9;BRD8;BRD7;SF3B1;SF3A3;SF3A1;NDE1;WWP1;WWP2;SRP68;BLCAP;GTF2H5;AGT;KTN1;TM9SF2;TM9SF1;AGBL3;FMOD;HSPA1B;HSPA1A;SEMA5A;DGKE;UHRF1BP1L;DGKD;TUSC2;FMR1;CLSTN1;AHR;BZW2;BZW1;CDH5;TUBB6;MAEA;ABHD11;LDOC1L;APMAP;STK32B;SSX1;TOR3A;RPS9;SEMA6A;RPS7;IGFBP5;RPS8;IGFBP4;RPS5;IGFBP3;RPS6;IGFBP2;MITF;GTF2F1;TEX2;GTF2F2;MOB3B;C1ORF122;CTDNEP1;ARMCX3;ARMCX1;ADAM9;RHCE;NOTCH2;DNMT1;BRI3;TNKS;NOTCH4;METTL2A;AK1;AK2;CUL1;C1ORF56;RHOBTB3;ITPR1;AK5;RASAL3;C1ORF52;KLC1;GTF2E2;RHOBTB1;RAD51AP1;BAG6;BTBD1;PITRM1;BAG3;C1ORF109;BTBD2;PSAP;SAFB2;IGFBP6;MOAP1;ATP8B4;BTN2A2;TNK2;BTBD6;MOB1A;RCAN1;CDK8;CDK5;CDK4;CDK1;SERINC1;DHCR7;SERINC3;SERINC5;RAD9A;ALK;LMBR1L;C1ORF174;DUSP14;PSD4;EFHD2;SLC37A3;TAPT1;AMN;GPX1;GPX4;ELAC2;GPX8;ASMTL;DUSP26;REXO2;NIPSNAP1;PTP4A1;DALRD3;TRAF4;PAPD7;RP2;RPL37A;GTF2A2;SLC24A4;LUZP1;SEMA3C;RPE;RPL36A;SEMA3G;SEMA3F;REPIN1;CTNNAL1;SPAG9;SEMA4A;SPAG8;SEMA4C;ADRM1;RPL35A;PTPN11;DDHD1;PTPN12;CDC42BPA;KLF4;TRIT1;KLF2;KLF7;KLF6;KLF5;CLEC2B;SH3D21;IMPDH1;CROCC;KLF9;MGAT4B;ESF1;FOLR2;FOLR1;APP;SPARC;FAM65C;CHAC1;FAM65A;B2M;TNS3;TNS1;SKP1;SLC6A17;LMAN1L;SACM1L;SLC11A2;MRPS18B;PTOV1;MRPS18A;PAPPA;ALDH7A1;ANP32A;GYPC;KLK1;MAOA;MGST3;MGST1;TWF2;MGST2;TWF1;TEX261;TMTC1;IGSF9;PTDSS1;INPP5A;INPP5F;DPH1;MARC2;STC2;INPP5E;PRKCDBP;ASL;MAP4;MAP9;SRPK2;NUS1;SRPK3;GADD45B;BCL11A;GADD45A;TMEM50B;AMMECR1;MANF;CCT6A;ANP32E;SPATS2L;CENPBD1;ANP32B;BAP1;INVS;DAZAP2;HNRNPCL1;DAZAP1;TRAM1;FEN1;TRAM2;GYS1;HINT1;UCHL1;SERP1;ZMYM3;PCF11;NKIRAS2;TSC22D4;CDV3;CAMLG;BTN3A1;TSC22D1;TSC22D3;TFE3;TFEB;NME4;AP3B1;BTN3A2;TUBG1;RHOC;RHOA;RHOB;NME7;TNNT2;TFF1;MAPRE1;MAPRE2;DNASE1L1;SP100;IFI6;UQCR10;TRAK1;TRAK2;CUX1;CTNNA1;RAD54L;LCMT1;SUZ12;RANBP1;RYK;C1GALT1;AP3D1;MTSS1L;RANBP6;RSL1D1;AXL;R3HCC1;CTNNB1;B9D1;RAB3GAP1;GALNT11;STEAP3;KIAA1191;STEAP4;GOLT1B;ESPN;ARHGAP35;GALNT10;EFTUD2;ARHGAP44;BASP1;PSPH;PDIA3;APLP2;KCTD1;KCTD3;PDIA6;PRSS54;PDIA4;KCTD7;DPM1;DPM2;OXA1L;KCTD9;DPM3;COL4A2;COL4A1;CMPK1;TMEM59L;ARHGAP18;ARHGAP17;ADIPOR1;PLCXD1;STK4;ADIPOR2;COX7A1;ZFP36L2;ZFP36L1;STK3;ARHGAP22;DPP4;ARHGAP21;MAN2A2;DPP8;DPP9;EP400;MYH14;MARK4;MARK3;RSPH10B2;SMAD2;STIL;SMAD3;SMURF2;TDRD9;ARHGAP26;SMAD6;ARHGAP33;LIN28B;TP53I3;DNMBP;MAN2B2;USP36;B4GALT1;ABCD3;CRISP3;USP33;SLC2A1;SLC2A3;CKS1B;GMPPB;PSTK;KLF10;USP47;USP48;ABCC1;RASA4B;PTGIS;DESI2;CKAP2;KLF14;CKAP5;KLF16;CKAP4;TGFBR2;ARHGAP10;DDX19B;ITGB1BP1;B4GALT7;FAM60A;B4GALT4;USP14;USP11;USP12;MTIF2;TM2D3;TFPI;TOB1;IWS1;TFPT;NT5DC2;ROMO1;CAMK2G;ABCF1;ZNF189;IGBP1;RWDD1;PRAF2;USP22;ZNF181;SCLT1;NAP1L1;GNPDA1;XPNPEP1;PIK3IP1;SCD;SPRY2;SPRY1;SSBP1;SSBP2;ABCE1
Muscle	1446/1841	2.91519e-23	1.48917e-21	0	0	1.74949	90.7802	TFRC;ATP5C1;EHMT1;GHITM;RBPJ;MYLK;FAM110A;PREX1;FAM134B;KIAA1109;PSMD6;CAPNS1;PSMD4;MPRIP;C19ORF53;DPYSL2;PSMD2;GPBP1;PSMD3;AKT1;PSMD1;PRKACB;GSTK1;SAP30BP;RBFOX1;MEF2C;RBFOX2;C5ORF15;CSNK2A1;STARD7;RC3H1;DICER1;HSPG2;SND1;MYL6;DDX39B;EWSR1;PRKAR1A;DDIT3;CLNS1A;PSME3;FEZ2;DDIT4;MYL3;UQCRC1;PSME1;TXNIP;SPARCL1;UQCRC2;CLOCK;OPTN;ATF4;ZNF28;SET;SAR1B;SHMT2;FLII;BAZ2A;MRPL14;BAZ2B;IQGAP1;MRPL12;GABARAP;OAZ2;MTMR7;HSPH1;RDH11;EPB41L2;MYO6;PIP5K1A;GSTM2;JAG1;ABCA5;ABCA4;FN1;MRPL28;EIF1;COL1A1;CS;MOV10;COL1A2;EIF5;LAS1L;EIF6;FASN;PKIA;HRC;HYOU1;FXYD6;HLA-DRB1;ARF4;PIGT;RPLP1;RPLP0;MRPL37;TUBA1C;TUBA1B;TUBA1A;RPLP2;PCMTD1;LYPLA2;MYBPC1;CLUL1;DFFA;PGAM1;MYOF;PGAM2;MRPL49;EMP1;FOS;DYNLL1;MED29;SRP9;SIRT2;LRRC41;DDB1;SLC7A5;PSMA6;SLC7A6;PSMA3;PSMA4;PSMA1;MYOT;ADSSL1;TUT1;TMEM106B;PPARA;SLC29A1;CRYAB;DLD;ARF5;FH;SZRD1;STAU2;SYNPO2;GSTP1;URM1;ATP5A1;ODC1;RPS27L;ABRACL;FSTL1;PSMA7;TMEM69;PSMB6;PSMB7;PSMB4;EXOSC10;PSMB5;SNX27;PSMB2;MFN2;STAT6;DMD;FLNB;FLNC;RPS27A;EXTL3;SRSF10;YKT6;SRSF11;NKTR;MBD3;MBD6;CRBN;MDH1;USP9X;MDH2;MCRS1;SAMD4B;LRRC20;NUDT21;HEYL;TMEM59;FABP3;PSMC3;PSMC1;PSMC2;SERBP1;C4ORF3;MTCH1;UBE2D4;ATN1;HP;RORA;APEH;LAPTM4B;LAPTM4A;EFEMP1;SLN;UROD;RUVBL2;PMPCB;PMPCA;KPNA2;AP2M1;SLC25A46;BNIP3L;SLC38A1;PCYT2;S100A1;SARS;PIPOX;TUBA4A;MAPKAPK3;S100A6;FSCN1;SRSF3;ANAPC5;SRSF6;SNRNP200;SRSF7;SQSTM1;S100A8;KPNB1;FTL;ZNF672;RNASEH2C;UQCRB;SHC1;FOXO3;NPAS2;UQCRH;G3BP1;G3BP2;PGK1;SMYD1;MBP;SLC38A2;TXNDC5;IP6K2;HHATL;NOP14;GOT1;FUS;ZBTB16;GOT2;TNFRSF10B;FOXN3;FBXO32;EEF2;QKI;ARPC2;UQCRQ;NACA;STK25;MDM2;ACO2;OSBPL1A;NFE2L1;ITGB1;SLC25A3;ALAS1;HSP90AB1;COX4I1;ITGB2;FHL1;FHL3;ECE1;ETFA;ETFB;FUNDC2;NGRN;MB;SUMO3;SUMO2;PMEPA1;ITGAV;DGCR6;MRPL9;ACP1;PGM1;DSP;EIF5B;HSP90AA1;TRIM63;PEG3;DST;ATRX;RAD23A;VPS37B;RAD23B;DDOST;ARFGAP2;ATRN;HAX1;ITGA7;BIRC5;TMBIM6;DSG2;ITGA5;PPP1R12B;SLC25A12;TRIM54;GAPDH;SLC25A4;SLC25A11;SLC25A6;GTF3C1;NDUFB9;PRKAA1;NDUFB8;PRKAA2;CANT1;UHRF2;GTF3C5;LRP1;NDUFB5;HM13;NDUFB2;KATNB1;NTN5;ZBTB44;SRL;MFF;TSPAN31;MLLT6;SRM;PPM1G;CKMT2;FOXRED2;GANAB;IFI16;SAP18;HNRNPA1;SLC25A22;AAMP;EIF4B;ATP9A;HNRNPA0;SH2B1;NDUFA9;CIZ1;TRIM41;FEM1A;NDUFA5;NDUFA4;CNBP;NDUFA3;IMMT;RPL23A;TPD52L2;TTC39B;MYO1E;MCM3AP;EIF3M;EIF3K;EIF3L;PRC1;EIF3I;EIF3J;MGP;EIF3G;EIF3H;TRIM37;EIF3E;EIF3F;P4HB;EIF3C;EIF3D;SEC24C;BCAR1;EIF3A;PTPN3;EIF4A1;CCNI;ZAK;HHIP;ECI2;KEAP1;MT1X;CCNC;GCC2;ACTB;ICAM1;IKZF5;NUDT4;EFR3A;MT2A;CDC23;LGALS1;RASSF2;TRIM28;HERC1;SNRPD2;OGFOD1;BSG;CPNE1;CPNE3;ATP6V1E1;CCNL1;SEC62;FBXO7;SCN1B;CALN1;ARSA;ATP6V1G1;SMARCC1;ACTN2;ACTN1;ECH1;FOXH1;CIRBP;TALDO1;ANK2;BCS1L;ANK1;TM4SF1;SNHG16;FNDC5;GNPAT;CCDC80;FNDC4;PPP1R3B;SUB1;TRIB3;MMADHC;DHX9;MYCBP2;SDC3;PIK3R3;PTTG1IP;RTF1;ATP5O;GSPT1;OSGEP;ART3;TGOLN2;SNX3;ATP5B;RRAS;TSPAN8;PCBP4;LARS;ATP5E;PCBP1;ATP5D;ERI3;APOD;TSPAN3;A2M;RBM12;SNX5;PCK2;SEC31A;CTSA;XBP1;XRCC6;XRCC5;SMARCA5;IGF2;BSDC1;ERAL1;PAICS;SMARCA4;AIMP1;BST2;ALDH6A1;SNW1;PPP1R1A;RPL27A;CALU;ID3;CALM3;CALR;CALM1;CALM2;NRP1;COX7B;AKR1B1;PCSK7;WASL;AATF;PTPRF;HERPUD1;AKAP12;NUDCD3;ACTR1A;PPP3CB;PCM1;AKAP11;MIS18BP1;C14ORF2;CNTRL;ENC1;DHX15;REV3L;KIF1C;PHGDH;KIF1B;RAC1;GIT1;CTSB;NCOA1;CCT3;VKORC1;MRPS27;WARS;MRPS24;PABPC4;ACAD9;NCOA4;AKR1A1;HBA2;HBA1;KIF22;MRPS7;RGMA;CTTN;CSDE1;CANX;CCNI2;KIF2C;CD47;MICU1;CRELD2;CD46;STK40;DDR2;NAPA;CD63;AHCY;PCNA;PRICKLE2;NEXN;COX5B;COX5A;RELA;PCNP;SAMM50;RXRA;OS9;GPC1;HSF1;CD59;CCT8;FILIP1L;EXOSC3;CCT7;PAK2;CCT5;CD55;CAP2;CCT4;PAK4;IL32;DYNC1H1;GIT2;CD74;NPM1;AKR1C1;HUWE1;TTC1;RPA2;UBE2G1;AP2B1;HYPK;PPP1CA;TTC3;TCEA3;NEK10;TCAP;HDGF;TACC2;ESYT1;ACTR10;GRINA;OTUD5;NARF;ACAA2;NUP188;CD82;ZFAND6;ZFAND5;PEBP1;SRP14;COX6A2;LOXL2;ACTG1;EEF1B2;RGS5;CCND3;CCND2;CAPN6;PEBP4;CAPN2;CAPN3;DENND5A;TGM2;CAST;SLC30A9;CD93;ACOT13;ADAM10;UBE4A;SDHB;DHDDS;EEF1A1;SLFN11;HNRNPUL1;GPD2;GPD1;DOK7;PPIF;UBE2V2;CARS2;PPIA;VCL;KLHL18;RTN2;VCP;PKDCC;TMED10;PSMD11;NDUFB11;SEL1L;SLC1A2;SLC1A5;HIGD1A;PLD3;RTN4;CNN2;CCNB1;FUT8;GRK5;CALD1;PACSIN3;CYC1;NDUFV2;NDUFV1;WNT2;YARS;GGT5;FDPS;PRNP;PDHA1;PHF10;CAV1;KLHL21;HMGA1;MSN;TIMM44;SUPT5H;ZFHX4;IGF2R;TMEM230;INHBE;CLK1;H1F0;NASP;UBE2S;OSTC;GNB1;GNAS;C16ORF45;CYCS;AMOTL1;TCF3;FBN1;LGALS3BP;YWHAE;DDX49;YWHAB;CHD9;PRKCSH;CHD7;ATP2A2;LDB3;CHD4;ATP2A1;TNFAIP1;LAMC1;CALB1;YWHAQ;NUP62;MYO18A;TIMM17A;MYBL2;SNTA1;RBM14;HSDL2;ARHGEF12;ATP6AP1;MMP2;SHROOM3;DARS2;ACTA2;TBC1D1;VCAN;LMBRD1;PSRC1;NDUFS7;TBC1D4;EEF1D;NDUFS6;TBC1D5;PPDPF;ATG4B;NDUFS2;RBM23;RBM24;DDX27;DCTN2;DDX24;DCTN1;LAMA4;ASB14;DDX21;SLC3A2;ADD3;AGPAT3;ADD1;PDLIM1;PDLIM3;MTA1;MAT2A;SV2A;BMS1;POLD2;BNIP2;RALY;PDLIM5;PDLIM7;RBM38;MBTPS1;RBM39;RRM2;LAMB2;ATP2B4;LAMB1;SSRP1;HS3ST1;U2SURP;SOD1;SMUG1;ACTC1;ASB8;POLE3;CD9;RBM42;SLIRP;GPD1L;VIM;ASB2;RAN;IPO13;RPL4;RPL5;RPL30;RPL3;RPL32;PNMAL1;RPL31;RPL34;KIAA0141;STMN2;HNRNPU;DCAF8;HNRNPR;ENO1;EPRS;FNBP1L;PHB2;C14ORF166;ENO3;RPL9;DCAF7;RPL6;DCAF6;RPL7;PCMT1;RPL36;RPL35;RPL38;RPL37;RPL39;GAMT;MBNL1;MBNL2;WSB1;RPL21;RPL23;SERPINF1;GTPBP6;MED9;PRKCA;CPED1;DYNC1LI2;WDR82;BIN1;CLPP;RPL24;YME1L1;RPL27;RPL26;RPL29;UBA52;ASF1B;POM121;PDXDC1;ANAPC16;RPN2;PRKDC;MAPKAP1;RPN1;XPC;ARPP19;HIF1A;ANAPC11;PRDX3;LDHB;PRDX2;NCSTN;LDHA;PRDX5;BLOC1S1;PRDX1;SERPINH1;SSR1;NUP88;ZNF148;ST3GAL1;KIAA0319L;HLA-DQA1;ZNF146;SERF2;FDFT1;NAA50;BTF3;RPL41;H3F3C;RDX;H3F3A;PA2G4;PRDX6;PRRC2A;PPP5C;HNRNPK;NPLOC4;HNRNPD;OGDH;HNRNPC;FARSA;CPEB4;CDK16;PHF3;GPI;SETD5;MYOM1;SERPINA1;ELN;TGFB1I1;ADK;SRP54;PYGM;FAM127A;MYOM2;CSRP1;TCTN3;IMPA2;RARS;TMSB4X;PEA15;ENSA;ANXA6;TIMP3;GPRASP1;UBL7;NUDC;TPI1;ANXA1;ANXA2;TNNC1;SSR2;TNNC2;ANXA5;ATPIF1;TCF12;GNL2;GNL1;AES;SERPINB6;NCOR2;HADHA;NSA2;AFTPH;COL2A1;ZEB1;TCP1;PLIN3;GARS;MGLL;GRN;SF3B2;WDR26;SF3B3;AHNAK;RPL10;RPL12;USO1;RPL11;TIMM13;TM9SF4;RPS15A;MINOS1;OLFML3;PPP1R7;RPL14;RHO;RPS3;RPL13;RPL15;RPS2;RPL18;BRD7;RPL19;GSN;NR1H2;NDE1;G0S2;C1ORF21;WWP2;SRP68;TUBB4A;BLCAP;HIPK2;KTN1;TM9SF2;DHRS7;GATM;ABI2;FMOD;HSPA1A;GPR146;ZNF574;CLSTN1;AUP1;RPL10A;BZW2;BZW1;IPO4;IPO5;PPP1CB;FCGRT;CFL2;CFL1;PAPOLA;PLS3;OIP5;HMGN2;SLC39A1;TMSB10;HMGN1;RAB2A;USP8;RPS9;SNRPN;USP5;RPS7;IGFBP5;TPM3;RPS8;TPM2;GPT2;RPS5;TPM1;RPS6;GTF3A;RPSA;CHD1L;PGD;NRBP1;RNF40;ARMCX3;CACNB1;MORF4L1;ILF3;OBSCN;SYPL1;MORF4L2;NCL;FKBP8;PGR;FKBP9;TCTA;FKBP4;PHLDB2;GOLGA8A;SNRPB;PARM1;CD151;ANKRD11;AK1;UBR4;AK2;CUL1;RHOBTB3;TARS;PHB;RASAL2;RHOBTB1;BAG6;NEUROD1;STIP1;BTBD1;UBR5;ESD;PSAP;PLXNA2;ABL1;PLXNA1;ABL2;CD300LF;RAB6A;CD164;M6PR;MARCH6;CHERP;COPS4;COPS3;COPS6;DAB2;REEP5;YEATS2;LHX2;P4HA2;CNOT1;CDK4;COPS2;ITGA10;TADA3;ALB;PLEKHM2;PLXNB2;SERINC1;IARS;RSL24D1;EIF4G2;TUBA8;EIF4G1;DIDO1;BMPR2;MCM7;CALCOCO2;AMD1;DUSP13;RPL7A;SGCA;C6ORF106;PSD3;EFHD1;TNPO1;TNPO2;RFC5;ADSL;PDCD6IP;GPX4;RFC2;ELAC2;RPL13A;DUSP26;C1QL3;PTP4A1;PTP4A3;PKM;ASPH;CTDSP1;DNAJC5;POLR1B;RPL37A;MTFR1;SMPDL3A;MCM2;MTPN;NFAT5;SMARCD3;NUFIP2;MTFP1;SMPX;WBP2;EI24;VPS4A;RPL36A;HDAC6;TTN;DNAJB1;AP3M1;ABLIM1;PLN;DNAJB6;VPS51;POLR2A;RBBP4;PUF60;TNNI1;TNNI2;SNRPB2;RBBP7;DCAF11;SEC11A;MEST;POLR2L;HN1L;MLXIP;PPIL1;SLC35A4;PPIL2;RNF26;SEMA4C;FBXL18;RPL35A;OXR1;ASS1;BCKDK;MFAP4;PFKL;VAPA;PSAT1;DNAJA3;IMPDH2;DNAJA2;VPS41;KLF9;DRG1;BCOR;PFKM;TPT1;CUL4B;SPARC;ARL6IP1;GDE1;AQP7;PWP2;AQP1;TIAL1;RPS15;SOX2;PNN;RPS14;RPS6KA3;RPS17;GOLGA4;RPS16;C10ORF71;RPS19;RPL18A;PPP2R1A;DAG1;LONP1;PDK4;ARL6IP5;UBAP2L;BTRC;RPS11;SYNPO;RPS10;SIL1;B2M;GLUL;PDK2;RPS13;RPS12;TNS1;SKP1;SRRM2;ACSL1;IFRD2;COG4;HLA-B;MRPS18B;PTOV1;HLA-C;COG1;HLA-A;UHMK1;VDAC3;SUCLG1;UHRF1BP1;VDAC1;PFN1;PFN2;MACF1;GYPC;MAGED1;MGST3;TWIST1;TMTC1;MYL12A;FXR1;PTDSS1;MAP2;STC2;DPH2;CMYA5;CSTF1;WBSCR22;MLEC;MAP4;SPTBN1;TRAP1;SRPK3;ZRANB2;PYCR1;DDIT4L;UBAC2;SRPK1;RPS26;CCT6A;RPS25;RPS28;SMTN;STAG1;RPS27;STAG2;STAR;ANP32E;RPS20;MAGED2;ANP32B;RPS21;TECPR1;RPS24;ITM2B;RPS23;RYR1;MRS2;CLIC5;DAZAP2;CLIC4;TRAM1;SLC44A2;FAF1;GDI2;FAF2;HBB;MYL6B;MAGT1;RYR3;HINT1;XPO1;SERP1;ZMYM3;NNT;GUK1;SEC61G;XPO6;DGCR6L;TMED2;ANKRD2;ZCCHC24;ZYG11B;PRMT5;TMED9;ATP6V0B;PARP1;TSC22D1;PRMT1;AP3B1;TYK2;ZDHHC16;GLTSCR2;RHOA;MLF2;HNRNPH1;TNNT1;CEACAM6;TNNT3;WAC;STRAP;HNRNPH3;MAPT;ALDOA;SGK1;RAB7A;DTYMK;ADH1B;ZDHHC21;UQCR10;RGPD4;NOL6;PPP2CA;CST3;CTNNA1;SHOC2;APBB1;MPZL2;SVIL;GDF15;PTGES3;GBF1;KRT13;AP3D1;SORBS2;RAB11B;PDP1;KRT17;R3HCC1;TRIP10;FAU;DFNA5;NDUFA12;MRFAP1;HDLBP;NUCKS1;FBL;CHCHD2;CHCHD3;ARHGDIA;HCFC1R1;AZI2;HADH;LIG1;WNT5B;APLP2;MYH15;SHISA4;ANXA11;ATP1B3;LIFR;ATP1B1;ATP5J2;OXA1L;COL4A2;PRPF3;CMPK1;MATR3;STAM2;STEAP2;COPA;LPL;ADIPOR1;PRPF8;LPP;ADIPOR2;COX7A1;NID2;UBB;PODXL;UBC;MYH11;ZC3H15;HSPA9;KLHDC3;CPSF4;DARS;HSPA8;CPSF6;SMAD3;WSCD1;HSPA5;CBX3;NONO;IDH2;DNAJC11;COQ9;EIF2S2;SMAD5;NR4A1;MAVS;PRPH2;CAPRIN1;BRWD1;FGFR4;SAE1;COPE;B4GALT3;KDM5C;ACADVL;MRFAP1L1;ABCD3;HSPB6;USP33;HSPB8;HSPB7;SLC40A1;LMOD1;SIX1;HSPB1;DBI;YBX1;ATP5G3;ATP5G2;RPS4X;TMEM101;SEPT6;SEPT7;ENOSF1;NOS1;GUSB;RBM5;RBM6;MAPK1IP1L;KLF10;H2AFY;H2AFZ;FGG;RPS3A;ATP5F1;ARID1A;LSS;DCN;DDX19A;DDAH1;PEAK1;CASQ2;COL6A3;MYH9;CHMP3;CASQ1;CDH15;PFDN5;B4GALT4;MYH7;USP13;USP14;STOML2;CAMK2D;USP11;POMP;ATP1A2;ATP1A1;THBS1;HSPD1;OGFRL1;FAM168B;MAPK7;UGP2;ERBB2;ROMO1;NCAM1;ABCF3;SASH1;PTCD3;LUM;USP22;CMTM6;PDE4DIP;NAP1L1;SLC4A7;DES;XPNPEP1;SCD;KANSL3;ATP13A3;LPIN1;RBMX
Olfactory bulb	3180/4257	1.68185e-22	8.35926e-21	0	0	1.45212	72.805	SCOC;TFRC;SPINT2;HTR6;ALKBH5;CAPNS1;DPYSL2;GPBP1;PRKACA;PRKACB;FAM19A5;FNBP4;GSTK1;SAP30BP;CXADR;FNBP1;BCR;EWSR1;FEZ1;DDIT3;FEZ2;ORAI3;DDIT4;PLBD1;TXNIP;OPTN;ZNF28;SET;TARSL2;NPRL2;MEPCE;PRPSAP1;ADAMTS15;HLCS;RDH11;ADAMTS18;LTA4H;GSTM3;HLA-DRB5;PRPF38A;JUP;NEBL;EIF2AK1;LARP7;ZNF32;EIF2AK4;LARP4;L1CAM;LARP6;DHFR;FAM111B;FAM111A;LAS1L;PKIA;FXYD1;ZNF30;SFXN3;HYOU1;FXYD6;PKIG;SFXN5;HLA-DRB1;NCAPG2;IL18BP;MMP25;JAK1;APC2;MYBPC1;DUSP3;RING1;DUSP1;GSTO1;DUSP6;PTRH2;PLSCR4;SDHAF1;MMP19;RAPGEF2;RAPGEF5;CRYAB;CHST2;RAPGEF3;PAFAH1B1;SZRD1;GSTP1;URM1;ABRACL;KCNA6;SNX27;SNX25;RICTOR;JAM2;MBD3;MBD4;MBD1;SNX22;ARCN1;SNX17;CCDC8;APEX1;SHKBP1;CIAPIN1;NCAPD3;MTCH1;MTCH2;FADS2;LAPTM4B;LAPTM4A;EFEMP1;UROD;NEK1;FBXW4;KCNH3;FBXW8;FBXO18;FBXO16;C21ORF59;FBXW9;ATP11B;MSH5;SRSF2;SMS;SRSF3;SRSF4;PKP4;SRSF5;SRSF6;ARL8B;SRSF9;GRIA2;UQCRB;CREBL2;UAP1;UQCRH;RAP1B;SNN;RAP1A;KDSR;IP6K2;UROS;FBXO34;G6PC3;UQCRQ;SP3;SP8;NOP10;UFD1L;PIWIL4;ECE1;ETFA;ETFB;UNC80;BOC;BCAS1;BOK;MBL2;UNC45A;CERS6;TRIM63;PIANP;C10ORF10;ARFGAP3;ARFGAP1;MSL1;TOP1;TNFRSF21;BCAT2;CANT1;C1R;SRSF1;LENG8;SRI;SRL;SRM;U2AF2;NNAT;UBQLN1;DRAM2;TRIM44;UBQLN2;SEPT10;SSB;CNBP;TXNL1;MAP1LC3B2;KIAA0232;SORL1;GSTZ1;DBNDD2;ST5;OCIAD1;TRIM33;MT1M;IKZF1;RCBTB1;ICAM1;LGALS3;EFR3A;LGALS1;TRIM28;LGALS9;THSD7A;FBXO7;FBXO9;LIMCH1;C9ORF131;ECH1;CFDP1;SLPI;CRISPLD2;SUB1;GRB7;AARS2;TMEM63B;SDC4;DHX9;MYCBP2;ZBTB4;TTBK1;NKAIN4;SYNGR1;RRAS;HLTF;APOD;APOE;KCNN4;DECR2;DECR1;BBS2;IGF2;SUCO;PTK2;NET1;ZBTB9;NDUFAF5;FBXL3;GRB2;FBXL5;MON1A;COX7B;ECM2;MRPS10;HERPUD1;ACTR1A;PPP3CB;PCM1;ACTR1B;KCNT2;CNTRL;SDF4;RAC1;GIT1;ZHX2;MRPS27;MRPS25;GAB3;PRPF40A;APRT;RAP2A;SLTM;PITPNM1;ARHGEF4;FAM32A;FAM193B;ARHGEF2;MICU1;ARHGEF6;ATPAF1;DYNC1I2;AHCY;PCNA;MRPS34;PRICKLE2;PRICKLE1;COX5B;COX5A;PCNP;SH3BGRL;DYNC1H1;SPRYD3;TMEM176B;TMEM176A;KLHL2;KLHL9;TFAP4;KCNS1;SGSM3;SGSM2;TACC1;ACTR10;GRINA;PRDM4;PLAT;ETS2;ZNF83;ENPP2;DENND5A;FAM3C;PTRF;FBXW11;ADAM10;SDHC;SDHB;ZNF91;TYROBP;NNMT;NDUFB11;UBA6;HTRA1;PLD5;PLD3;PLD2;GRK6;COX14;DENND4B;AUTS2;LHFP;USB1;UBA2;CNTN4;TTC23;LASP1;GRM4;ZIC2;CA2;ZIC1;MYBL2;TTC37;SUN2;SUN1;ATP6AP1;ATP6AP2;ETV3;GFOD1;EEF1D;CAT;ZMYND11;SHANK2;RALB;SLC3A2;NT5C2;CYTH2;MTA1;OXCT1;SV2A;POLD1;SLIT1;RALY;SLIT2;TIMM8B;BNIP3;TTC19;HS3ST2;GALC;CD6;TNIP2;POLE3;CD9;SLIRP;GPD1L;IPO13;WIPF2;RRP1;KIAA0141;WDR83;C14ORF166;GJA1;CNST;ALCAM;EVA1A;ZMIZ1;ZMIZ2;NAMPT;VPS36;VPS39;GAMT;C14ORF159;PRKCI;MBNL1;MBNL2;KIAA1462;PRKCA;WDR77;NUP93;ARMC5;WDR82;DAAM2;SRFBP1;VPS28;CFB;ZSCAN29;PRDM15;PRDM11;ARPP19;MTDH;FAM171A1;NCSTN;POM121C;BLOC1S1;GAR1;RRS1;ZSCAN18;FDFT1;LHPP;NDFIP1;POU6F2;WDR55;XKR8;ARL2BP;CDKN1C;SETD5;BTG2;CDKN1B;SETD3;SETD7;UBL3;ADAMTSL4;ADAMTSL3;TK1;CIC;TPI1;PLLP;WDR34;COPZ1;PLIN3;GARS;TKT;GAS7;WDR26;USO1;PRUNE2;FAM129A;ADCY3;FGD1;ADCY5;PAPSS1;RPS15A;PPP1R7;CKB;APOL1;APOL2;WDR17;KIDINS220;WDR13;HIPK2;GATM;NFIB;NFIC;PLP1;PLP2;FAM49B;TPMT;FGF1;LCLAT1;IPO7;IPO5;PPP1CB;PPP1CC;RIMS1;IPO9;PLS3;GTF2I;MAP2K3;USP7;C8ORF59;COL27A1;TPM4;USP5;USP4;TPM2;TPM1;CHD1L;THOC2;LEMD3;LEMD2;THOC7;PYGO1;MORF4L1;MORF4L2;FKBP8;FKBP9;FKBP4;ZNF791;CNP;INSIG1;GLT8D1;SLC38A10;UBR3;SLC38A11;UBR1;TPR;ZNF786;PLTP;MCL1;COA4;AKIRIN2;FANCL;COPS6;DAB1;BCL6;COPS2;BCL2;CPE;TPP1;COPS8;C8ORF33;MAP3K11;LHX8;SLC48A1;MCM7;COL14A1;ZC3H6;SYNE2;NOB1;VPS72;ZNF768;PHACTR1;TNPO1;LBR;TNPO2;KIAA1429;TNPO3;PRKG1;TPRN;SGIP1;SECISBP2L;LANCL1;WIPI2;TSN;DNAJC2;NPEPL1;SAPCD1;CTDSP1;DAD1;DNAJC4;MTPN;LEPROT;CEBPB;HDAC2;HDAC3;CEBPD;HDAC1;VPS4A;FGL2;HDAC6;TTN;HDAC7;DNAJB2;DNAJB1;ABLIM1;DNAJB6;VPS51;DNAJB9;CSK;STOX1;HN1L;SLC35A2;SMOX;RPRD2;EVI2A;GLOD4;ASXL2;DRG1;BCOR;TPT1;IFITM1;ZMYND8;PITPNA;AQP1;TIAL1;RPS15;KIAA0930;RPS14;RPS17;RPS16;RPS19;RPS18;RPS6KA2;RPS6KA1;DAG1;ARFIP2;RPS11;SYNPO;RPS10;RPS13;SRRM2;CPT1A;IL1R1;ARRDC1;COG5;ARRDC2;COG1;C14ORF80;SRRM1;TIAM1;WBSCR17;HECA;NEIL1;MACF1;STXBP1;CSTF3;CSTF2;TXN;FXR1;SCFD1;FXR2;PDCD10;MLEC;ARGLU1;TMEM184B;PARVA;PUM2;RPS26;RPS25;RPS28;SMTN;ZNF813;RPS20;RPS21;TECPR1;RPS24;RPS23;HMX3;SIPA1L1;SEC61G;TMED2;TMED1;SEC61B;UBXN4;LRRCC1;ZCCHC24;TMED9;ZYG11A;PARP4;PARP1;TYK2;PPHLN1;MTSS1;GLTSCR2;MLF2;GLTSCR1;VWA1;HMX1;AVPI1;GDPD1;NOL7;NOL3;NOL6;PPP2CA;PPP2CB;PURA;EGFLAM;TCEAL4;TCEAL3;TCEAL1;EMC2;GINS2;C21ORF33;FAM46A;C17ORF62;MLH1;AIG1;ATAT1;HIST3H2A;SPCS1;GSTA4;C21ORF2;COPG1;FRA10AC1;MEGF9;NDUFA12;NDUFA10;ROGDI;SPPL2A;CNDP2;CCDC28A;COMP;DOCK11;PAIP2B;FPGS;ARHGDIB;HIST1H2AC;NOM1;RALBP1;ACYP2;ATP1B3;ATP1B2;PUS7;MATR3;NUPR1;DAP3;COPB2;COPA;COPB1;ZCCHC9;NOP2;LPL;LPP;ZMAT2;UBB;ZMAT3;UBC;MGEA5;DARS;CPSF7;PNPT1;NONO;CPSF2;COQ9;COQ5;CRYL1;FGFR3;BRWD3;COPE;FGFR1;GPSM1;MRFAP1L1;SLC40A1;RPS4X;MFSD1;RBM5;RBM6;MAPK1IP1L;HGSNAT;PLAUR;RPS3A;DCN;SUPV3L1;TMEM2;DDAH1;DDAH2;COL6A2;OAS3;COL6A1;ALDH1A1;C14ORF39;COL6A3;DNASE1;CDH19;HEMGN;ATP1A2;FAM120A;HES1;BUB3;GBP4;SNCA;LUM;DEK;CAPN12;MLPH;PITHD1;ATP13A4;KIAA0907;ATP13A3;RBPJ;LIPA;ZDBF2;LACTB;LIPE;SAMD10;SAMD11;GABARAPL2;STARD7;HPCAL1;DNTTIP1;DNTTIP2;GAPVD1;HSPG2;RNASE1;SND1;SCAMP3;SCAMP2;EML4;EML6;ZFYVE16;PRKAR1A;CLNS1A;RBP1;PADI2;MEAF6;SDR39U1;THY1;SLC5A3;MTMR6;C3;HSPH1;C7;PRKAR2A;VTI1B;NGFR;SNF8;PTRHD1;COL1A1;CS;COL1A2;ARF3;ARF4;LRSAM1;HEXB;RPLP1;RPLP0;LITAF;TRIOBP;TUBA1A;HEY1;RPLP2;ELOVL5;OPALIN;EMP1;DYNLL1;F3;SIRT2;SUMF2;HIST2H2BE;FAHD2B;SIRT3;FAM222A;GPRC5B;PMP2;DLD;ARF5;STAU1;RPS27L;CCNDBP1;FSTL1;FSTL5;HLA-DMA;HLA-DMB;CARNS1;UCP2;C11ORF49;DMD;CSMD3;RPS27A;UTP6;MDH1;MDH2;STAT1;STAT3;YLPM1;GATAD2B;SERBP1;HLA-DPB1;RIMBP2;UBAP1;UBAP2;HDDC2;ZNF692;FAM13B;CSE1L;KPNA6;PMPCB;ZNF687;C11ORF68;UBE2E2;TUBA4A;FOXP1;MAF;FSCN1;MAL;KPNB1;RNASEH2C;PFKFB3;PEF1;MAX;ARL3;FOXO4;FOXO3;FHIT;ACAT2;ACAT1;BCL2L13;SBNO2;DSEL;MBP;COL28A1;TNFRSF10B;FOXN3;EEF2;CXCL12;HLA-DRA;MYD88;CNTNAP1;ST6GALNAC2;CELF1;CELF2;COX4I1;CELF3;FHL1;CELF4;ATRAID;NGRN;MRPL3;FSD1L;SUMO3;DGCR6;MRPL9;SPG11;ZNF641;DGCR2;DST;VPS37C;RAD23A;RAD23B;SLC25A18;COL15A1;LRP1;LRP4;FURIN;HSD17B11;MFF;MIEN1;CECR5;SLC25A20;SLC25A22;PPP1R14A;DUT;FOXJ3;FOXJ2;FOXJ1;BAIAP2;SNRK;MGP;P4HB;SLC25A36;SPG21;EIF4A1;LRR1;EIF4A3;ZDHHC5;TXNDC11;ZDHHC6;GCC2;ZDHHC7;ZDHHC8;TXNDC15;UBE2L3;TXNDC17;NUBP2;UXT;OGFOD1;CCNL1;EPHB4;EPHB3;SCAF11;MIF;DHX40;SFRP4;GNPAT;SFRP2;SFRP5;MXRA8;LAP3;MXRA7;MMADHC;PIK3R1;PTTG1IP;EVPL;DHX30;DHX32;ZNF706;PCBP4;LARS;ZNF704;PCBP1;DHX36;PCBP2;ARSG;SNX5;RBM10;RAB11FIP5;TF;SNW1;COL9A3;RCOR2;AARS;MOGAT3;FKBP15;CETN3;AATK;BMI1;AATF;CHRDL1;IMMP2L;C14ORF2;DHX15;DHX16;ACADS;SBSPON;NCOA1;CCDC110;TMEM150A;WARS;MME;NCOA4;CCDC117;MRPS5;ENAH;CSDE1;NCOA7;CRELD2;STK40;CAPS2;FOXC1;RABGAP1;SATB1;CRIP2;CRIP1;CPN2;ARVCF;PGRMC1;MNT;ALS2CL;PGRMC2;SAMM50;BCAP31;NPDC1;NPM1;YIPF2;NUBPL;HUWE1;UBE2G1;NEDD1;PER3;CCNG1;ESYT2;ESYT1;TARDBP;FOXA3;RTKN;WBP1L;CCND3;CCND2;FAM174A;CAPN2;BANF1;ACAA1;PAMR1;SH3GL1;EOMES;PDGFRB;CCDC157;UBE2V2;VCL;RTN3;VCP;NDRG3;RBM8A;CCDC148;ARHGEF25;NPR1;RTN4;CYC1;PRODH;CRIM1;HMGA1;DSTN;MSN;MT3;BMP6;PQLC1;C16ORF45;CYCS;TAB2;LGALS3BP;YWHAE;RBM26;CNRIP1;YWHAB;CHD8;HMGB2;PSIP1;ATP2A2;CHD4;LAMC1;UBE2Q1;YWHAQ;BCL7C;ZNF385B;LRRFIP1;SULT4A1;ZNF385A;YWHAH;RBM14;ARHGEF12;DYNLT1;MMP2;DYNLT3;GLRX5;TBC1D8;ABHD14B;SFPQ;TBC1D2;PSRC1;IRF3;TBC1D4;GORASP2;TBC1D5;CDHR3;BLVRB;FAM96A;RBM23;LAMA2;NAA20;LAMA1;LAMA4;MVP;TAF9;RRBP1;CYGB;HMGCL;RAB40B;EFS;TNKS2;MARVELD3;RBM39;TAF15;NAA10;LAMB2;TAF11;ATP2B4;LAMB1;SOD1;GOLPH3;PNKD;BRMS1L;ASB8;RBM42;ACIN1;QRICH1;FAM98A;VIM;RPL26L1;RPL30;RPL32;GLDC;RPL34;ABAT;ENO1;FNBP1L;DCAF7;GLDN;RNF115;RNF114;CREB3L3;CREB3L1;MYC;CREB3L2;PIP4K2A;RPL35;PIP4K2B;RPL38;PIP4K2C;RPL37;ANKS1A;RPL39;JUNB;WSB1;WSB2;RPL21;PIH1D1;RPL23;C9ORF64;DKK3;KIAA0368;TYRO3;RPL24;RPL27;UBA52;VPS26B;PRDX3;PRDX2;PRDX5;PRDX4;PRDX1;CDK17;WNT10B;RPL41;JUND;DNAH17;PRRC2C;PA2G4;TMEM196;PRDX6;A1CF;GPR137B;FA2H;RNF103;GIPC1;CDK10;CDK12;GLI3;FAM102A;IMPA1;CHL1;TMSB4X;ENSA;TMSB4Y;SLC2A14;AFTPH;LSG1;CCDC90B;HBEGF;RNF165;OCA2;RPL10;RPL11;GRAMD3;TMEM163;SSFA2;MIPOL1;GRAMD2;RNF135;RPL14;RPL15;RPL18;RNF130;RPL19;TIMMDC1;ZNF581;LAPTM5;LRPPRC;FIG4;ERP44;MSRB2;ZNF579;PLCD3;LAMTOR3;SLC28A1;PLCD1;LAMTOR5;MSRB1;ZNF574;COL16A1;CHPF;ANKRD35;FAM107A;IRS2;BEST1;FAM107B;ZFP36;DACH1;CHP1;ZNF565;PHLDA1;TMSB10;PHLDA3;TAP1;CLIP3;CLIP2;SYPL1;NCL;ANKRD42;ERP29;NHP2;ERH;PHPT1;ZNF554;PHLDB2;CSF1R;ENY2;CD151;GLO1;TARS;STIP1;ESD;ABL1;ANKRD10;ZNF546;SLC15A4;ESRRA;CD164;ANKRD24;C18ORF8;MARCH7;LSM5;MARCH6;CYP4F12;HOPX;LSM3;MARCH4;LSM7;YEATS2;CNOT1;IARS;ZNF532;NES;EIF4G2;RNF187;EIF4G1;RNF10;CALCOCO1;RNF11;BNC2;RNF13;CALCOCO2;C15ORF61;SGCE;SART1;C6ORF106;SGCB;ZNF521;GRASP;PDCD6IP;VWF;SORD;KCNAB2;ADRA2C;RANGAP1;COASY;ASPH;EVL;SNRPA1;ASPA;SMARCD1;NLGN1;GLS2;WBP2;PUF60;SNRPB2;RBBP7;WASF2;MEST;WASF3;TXNRD1;IRX3;PNRC1;ASS1;PNRC2;MARCKS;PFKL;PFKM;METAP1;PFKP;METAP2;ARL6IP1;GDE1;ZNF609;C3ORF18;ZNF607;RUSC2;RUSC1;ZNF605;ARL6IP5;UBAP2L;SOX9;GLUL;GOLGA7;ACSL1;MTUS1;RRAGA;CARHSP1;COX7A2L;CD109;VDAC3;VDAC1;PFN1;EZR;PFN2;BEX4;GPM6A;NECAB1;BEX1;CD99L2;GPM6B;GNG12;PARP10;CDAN1;STAG2;ITM2A;ITM2B;ITM2C;CLIC4;GDI1;GDI2;MYL6B;PRPF19;EPM2AIP1;GUK1;TNFAIP8L3;CLIC1;ATP6V0B;PRMT2;PRMT1;AMPD2;MPPED1;PACS2;PACS1;RPUSD3;WAC;STRAP;ALDOC;SGK1;ATP6V0C;DCP2;TOMM40;SLC20A1;AKAP8;CXCR4;FAM184A;SHOC2;AAMDC;MAP4K4;KRT10;FAH;TJP1;LBX2;KRT14;TRIP12;FAU;NRK;POGK;HDLBP;NUCKS1;TMEM140;FBL;TMEM147;CHCHD3;POGZ;TMEM14A;TMEM14B;CA14;PAM16;ANGEL1;ARID5B;TSC1;TMEM130;ALDH3A2;PREPL;ELMO1;ISCU;RAI14;ATP6V1A;LTBP2;LTBP3;NID1;DTX4;TMEM123;SDCBP;ASIC4;FOPNL;SUDS3;ATP6V1D;ZC3H15;ATP6V1F;HSPA9;HSPA8;HSPA5;PTCH1;EPHX1;HSPA6;TBCB;TBCA;HSPA2;TGFBI;ACADVL;DOCK3;MCTP1;DOCK9;TSEN15;HSPB8;DOCK7;HSPB2;HSPB1;ELAVL1;ELAVL3;ZC3H7A;ALDH2;C9ORF16;FLOT1;FLOT2;TMEM109;GUSB;SCYL2;HIST1H1C;POLG;SCYL1;DCXR;ARID1A;FAM189B;CHMP3;DOCK1;PRTFDC1;LUC7L2;CHMP5;TSEN34;NXN;PON2;POMP;PRELP;HSPD1;PALMD;NRIP2;CDIPT;SASH1;CLASP2;CMTM7;SPEN;WTAP;CMTM6;ZFC3H1;DTNBP1;HSPE1;SH3YL1;PMP22;TBKBP1;LTBR;GMFB;TSKU;NDST1;ISLR;KIAA1109;C19ORF53;HIST3H2BB;WLS;ATG3;LDOC1;C19ORF60;ISL2;RABL3;RABL6;ATF4;NLRX1;PDGFA;BAZ2A;BAZ2B;C12ORF65;RHOT1;EPB41L2;PDGFC;NR2F1;FN1;C12ORF76;FASN;FAT1;FAT4;LIN54;BHLHE41;ARHGAP1;HOXC13;ARHGAP4;PCMTD2;MED13;ATIC;SMPD4;ENOPH1;NINL;SLC39A11;RAB3IL1;C6ORF62;SLC39A13;FOS;BAZ1B;JOSD1;MED29;DDB2;DDB1;SLC7A5;SLC7A8;ERGIC3;ERGIC2;ERGIC1;OAT;SAMD9;WRB;ATP5A1;ODC1;SLC7A1;CENPB;CNPY4;SPOP;SPP1;MFN2;P4HTM;ZNF462;CRBN;C6ORF48;CENPH;CENPJ;CENPK;CENPL;YPEL1;YPEL5;CRAT;LIMS2;FRYL;LIMS1;NAB2;CASC4;MPV17L2;PLOD3;PLOD1;ZNF444;BNIP3L;EIF1AX;CNPY3;CASD1;C12ORF10;ATXN2L;ACLY;FTO;KHDRBS1;KHDRBS2;LCN8;KHDRBS3;SHC1;GMPS;NREP;SPATA5;MOBP;ZNF428;G3BP1;PGK1;NAE1;FUS;HPS6;ARPC4;FUZ;HPS5;ARPC5;CORO2B;TMPRSS15;ARPC2;ARPC3;ZNF419;DMXL1;OGN;OSBPL1A;OGT;ITGB1;MCFD2;ITGB5;ITGB4;ITGB2;FAM208A;ITGAE;ITGAL;ALAD;PPP6R1;PPP6R3;PGM2;ITGAV;PGLS;ACP1;ACTR3;EIF5A;EIF5B;ATRX;AHSA2;MFRP;ITGA7;ITGA6;TMBIM6;ITGA5;ITGA9;ROCK1;PBXIP1;RCHY1;EHBP1;FYB;CCDC85B;CCDC85A;FEM1C;FYN;IGF2BP2;EIF4B;HNRNPA0;GADD45GIP1;NTRK2;CIZ1;PCDH9;MYO10;MID1IP1;SYT14;SYT13;HNRNPAB;TSPAN15;TSPAN14;EIF3M;NAGK;SUCLA2;TSPAN13;EIF3K;EIF3L;SYT11;EIF3I;EIF3G;EIF3H;EIF3E;ATXN10;EIF3F;EIF3D;EIF3A;EIF3B;NUDT1;NUDT3;NUDT4;CDC20;HERC4;SNRPD2;SNRPD1;CPNE3;SNRPD3;CCDC92;MFSD2A;ATP6V1G1;SMARCC2;KCNK12;ACTN1;ALG5;CIRBP;MYO7B;TALDO1;PPA2;PPA1;CSNK2B;KCTD12;EIF1B;TRIB2;NUMBL;TBC1D9B;NRN1;EPAS1;LPAR1;SEC14L1;SEC14L5;RTBDN;TBC1D8B;EGR1;EGR4;SMARCA5;BSDC1;NTAN1;IFFO1;AIMP1;ALDH6A1;CDC16;CALU;NOL11;CALR;SUGP2;NAT10;AKAP12;MAP1LC3B;AKAP11;NUDCD1;CRTAC1;MIS18BP1;OTUD6B;NANS;SPTAN1;CAP1;PABPC4;SYN1;SREBF2;GAK;CANX;UFC1;MFGE8;DDR2;NAPA;TAGLN;CAB39;GNAI3;RELA;RELN;NFIL3;OS9;PNMA1;MGAT1;EPS15;GABBR1;IL34;MYO9A;NUDT9;TTC3;HNRNPA2B1;TCEA1;PNPLA6;KIAA1958;NARF;ZFAND4;ZFAND6;ZFAND5;PCDH11X;PEBP1;UBE2Z;COX6A1;SRP14;EEF1B2;AKR7A2;CAST;CASK;UBE4A;MUC3A;MAP7D1;SCNN1A;WDFY1;PPIH;PPIB;SIDT2;DDX1;HIGD1A;NCKIPSD;TMEM248;MORC2;MFAP3L;UBE2F;YARS;SYT4;UBE2I;UBE2B;UBE2C;RARRES3;CAV2;RARRES2;CAV1;UBE2A;TMEM230;UBXN11;NASP;UBE2S;GNAQ;BHLHE40;GNB1;UBE2O;AMOTL2;DEGS1;TCF4;NAT9;SLC35E2B;RERE;CUEDC2;HP1BP3;ADAR;LDB2;DMKN;RND3;RERG;CABIN1;TMEM222;MYO18B;MYO18A;SNTA1;TGIF1;TAPBP;ACTA2;TMEM214;CRY2;ATP6V1B2;AGPAT5;DNAH6;RAP1GDS1;ASAP2;RNF7;ADD3;AGPAT3;ADD1;C19ORF70;GNG5;MKNK1;TRA2B;MXI1;SLC50A1;SSRP1;RSPH1;CARM1;SUGT1;NCKAP1;HNRNPU;HNRNPR;EPRS;PHB2;EPS8;CSPP1;CDK5RAP1;CDK5RAP3;DDX17;DDX18;REV1;ATG13;ZC2HC1A;MAP1B;MAP1A;RHNO1;NAA60;LRPAP1;PDXDC1;CTBP2;CTBP1;XPC;RPS4Y1;GNS;ADH5;ANAPC11;ADH4;LDHA;FLRT2;PLEK2;NAA50;PRELID1;PHC1;GRTP1;IRF2BP1;NFATC4;HNRNPL;HNRNPM;GNPTG;HNRNPK;EHD4;ADI1;TOLLIP;HNRNPD;ATG2A;HNRNPC;FARSB;GPI;NRSN2;PHF1;PHF6;TCTN3;C1QTNF6;PEA15;TIMP2;TIMP3;TIMP1;ELMOD2;NUTF2;TERF2;GNL1;GNL3;FAM210B;NCOR2;KAT2B;HADHA;NSA2;KAT2A;ZEB2;HEATR5A;AEBP2;TCP1;PLEKHO2;MGLL;GRN;CDC123;CLDND1;TIMM9;FAM214A;DHRSX;FAM213B;GPNMB;GSN;GSS;NR1H3;DHRS1;SCAF1;TUBB4A;DHRS3;DHRS4;DHRS7;SCRG1;ZNF331;ANKRD13C;ZNF330;PLXND1;PROS1;AUP1;RPL10A;CEP128;CDC14B;HMGN4;LAMP1;SALL2;FCGRT;MPC1;MPC2;LAMP2;SLC39A6;PAPOLA;SLC39A1;SLC39A4;HMGN1;MB21D1;RAB2A;RARS2;RAB2B;SUPT16H;TLE2;TLE1;SERF1B;MAGI3;MAGI2;THNSL2;ILF3;RAB31;DMWD;KAT6A;SNRPG;SNRNP27;SNRPF;SREK1;ADNP;SNRPC;FAM8A1;SNRPA;SNRPB;CBFB;FAM114A1;CCDC25;PHB;HSPBP1;DDRGK1;DVL3;RAB6A;MPDZ;CCDC18;EIF2B2;PHKB;GFAP;NBEA;REEP5;P4HA1;REEP4;REEP3;PLEKHM2;PLXNB2;SLC26A9;RSL24D1;WDR1;ADPGK;CCDC47;AMD1;CYR61;ADAMTS3;SCRN1;ADAMTS1;SNRNP70;SCRN3;RNPEP;TLK2;WDR6;WDR7;CCDC50;SLC13A3;ADSL;PLEKHG5;PLEKHG6;PKM;TFDP2;POLR1D;PLEKHH2;EI24;BPHL;RAB20;POLR2A;POLR2B;POLR2G;POLR2H;CCDC71;SEC11A;POLR2J;CCDC73;SEC11C;POLR2L;CEACAM19;FBXL12;RAB14;VAPB;RAB13;POLR3H;CCDC65;SNRNP48;PPIL3;TNRC6A;TNRC6B;FAM89B;PNN;RPL18A;PPP2R1A;LONP1;KAT8;DENR;ATP6V0E1;METTL3;AP1B1;ESCO2;MAPK8IP3;MAPK8IP1;UHMK1;AZGP1;KARS;SUCLG1;SIK1;ATP6V0D1;NBL1;SPTBN4;MAGED1;FUT10;TWIST1;HTATSF1;MYL12A;MYL12B;ZNHIT1;RALGDS;SPTBN1;ZRANB1;ZRANB2;SETDB1;PYCR1;DERA;FUBP1;MAGED2;COL18A1;SLC44A3;ZFAND2B;XPO1;XPO6;PRX;XPO5;CHMP1A;HRAS;RAB8A;CBR1;RAB6C;TUBB;CLDN15;HNRNPH1;HNRNPH2;HNRNPH3;RAB7A;C1QB;MAGEH1;C1QA;CSTB;PHYHIP;CST3;NT5C;LMNA;METTL5;GPBP1L1;ATP6V0E2;METTL9;MPP1;PTGES3;LSAMP;XPO7;LHFPL2;SORBS1;SORBS3;CAPZA1;NBR1;RAB9A;FCGBP;ITPRIP;KDM1B;RASEF;MRFAP1;FAIM2;FAM162B;RBMX2;CWC22;HCFC1R1;COTL1;TRAPPC12;HADH;CHRNB2;GUCY1A3;TRAPPC2L;LMO4;LMO2;SHISA5;NOSIP;KAZN;SHISA4;ANXA11;SHISA3;DEXI;ATP5J2;PRPF3;CHMP4B;RPS19BP1;FBLN1;FBLN2;PRPF8;EFNB2;NLRP1;GAS2L1;FAM83B;BPTF;FAM83A;KLHDC2;MPST;KLHDC3;CBX7;CBX6;CBX3;IDH1;CBX2;CBX1;EIF2S2;EIF2S1;EFNA1;TRPV6;CAPRIN1;CAPRIN2;PI4KA;PI4KB;DYNLRB1;LRP10;LRP11;MUS81;KDM5C;C2ORF40;SOWAHC;YBX1;ATP5G3;ATP5G2;HK1;CASP9;SEPT9;FAM166A;SPRED1;CASP8;SEPT7;SRGN;C2ORF54;H2AFY;H2AFZ;AKTIP;H2AFX;PPP2R5B;TRPT1;H2AFV;PPP2R5D;ATP5F1;SAFB;SEPT4;SEPT2;DNM1;RASA1;MYH9;PFDN2;HAGH;PFDN5;SKIV2L2;KDM3A;C2ORF69;NR2C2;THBS2;TBRG1;GNA14;FAM168A;UGP2;GNA11;TCF7L1;PPP2R2C;CDK2AP2;CDK2AP1;LPIN1;MAPKBP1;C5ORF24;PGAP2;GHITM;TMEM97;TMEM92;MYLK;FAM134B;PSMD6;FAM134A;PPP4R1;PSMD7;PSMD4;PSMD2;PSMD3;PSMD1;CHID1;RBFOX2;C5ORF15;DICER1;FAM133A;CLDN5;MYL6;DDX39A;RUFY3;RFX5;UQCRC1;PSME1;SPARCL1;UQCRC2;MYL9;TTYH2;TTYH1;MRPL18;FLII;AGAP1;COPS7A;MRPL14;IQGAP1;AGAP3;NYAP2;MRPL12;IQGAP3;GABARAP;MRPL11;CYB5R2;UGT8;CYB5R3;AMZ2;ABCA2;MYH7B;CADM3;PRRT3;CADM1;COL24A1;ABCA5;MRPL28;ABCA8;MRPL24;HRNR;EIF1;ABTB1;EIF5;EIF6;TMEM98;PSMG2;EZH1;TMEM9B;SRPX;PIGT;PIGO;TMEM53;RCSD1;MRPL41;TMEM47;MRPL40;TMEM43;TMEM44;FASTK;SH3BGRL3;OFD1;LRRC47;LYPLA1;DFFA;PGAM1;MRPL47;TMC6;MRPL45;PTGR1;SRP9;VAMP8;MRPL52;PSMA5;PSMA6;PSMA3;VAMP7;PSMA4;PSMA1;LRRC7;CKS2;PELI1;VAMP4;ZNF236;VAMP2;KANK2;COL11A2;SRRT;HTT;PRAM1;PSMB6;PSMB7;PSMB4;BTAF1;PSMB5;C18ORF25;PSMB2;PSMB3;TMEM68;PSMB1;AP2S1;FLNA;FLNB;RABAC1;SRSF11;NKTR;USP9X;ATRNL1;TMCO1;TMEM59;PSMC3;PSMC4;PSMC1;PSMC2;ZNF219;ZNF212;ZBTB20;ZBTB22;SAT1;CTGF;SESN1;AP2M1;ANAPC7;S100A1;ZBTB38;AKR1E2;SARS;FRMD5;MAPKAPK3;SLC9A7;HAT1;MAPKAPK2;S100A4;ANAPC5;SNRNP200;SQSTM1;LRRC58;LRRC59;TMEM25;LRRC4C;SLC38A2;GOT1;ZBTB16;GOT2;DCDC2;QKI;GGCT;TMIE;RGCC;PTPRA;MYCBPAP;TMEM18;NFE2L1;NFE2L2;SLC25A1;SLC25A3;HSP90AB1;LRRK2;NCK2;EDIL3;HSP90AA1;NDUFC2;VEZF1;DDOST;HAX1;BIRC6;SLC25A5;SLC25A4;BIRC2;SLC25A6;GTF3C1;ITIH5;GTF3C2;NDUFB9;NDUFB8;GTF3C4;NDUFB7;ITIH2;NDUFB5;NDUFB2;NDUFB1;PRCP;ZBTB44;PPM1K;PPM1G;GANAB;C6ORF1;NCLN;IFI16;SH3BP5;SAP18;CCL2;LRRC8A;IARS2;SH2B3;ATP9A;BEND5;NDUFA9;NDUFA4;MBOAT7;PRRX2;ERAP1;IMMT;MBOAT2;LYSMD1;CTNS;LYSMD4;TPD52L2;ATOX1;PTPN6;SMAP2;SEC24C;AHCYL1;CCNI;PLEKHB2;PLEKHB1;KEAP1;JMJD1C;CCNC;IFI35;SPATA20;CCAR1;RASSF2;FAM53C;FAM53B;KIF21A;SEC62;SLC12A7;SCN1B;SEC63;PAQR6;ST6GAL1;PAQR4;IMP3;RSAD1;ANK2;ANK3;TM4SF1;IFI27;CCNY;PPP1R3B;CD2BP2;KDELR2;KIAA1211L;PCDH10;WNK4;PCDH12;ATP5O;ZMPSTE24;TGOLN2;ATP5B;PGBD2;TSPAN8;ERI1;ATP5E;TSPAN6;ATP5D;SLAMF7;HIVEP2;TSPAN3;CD14;A2M;SCN3B;SEC31A;CTSA;SURF1;XRCC6;IQSEC2;XRCC5;IQSEC1;DCLK3;XRCC1;HSPA12A;HSPA12B;WNK1;RPL27A;WNK2;ID2;PPP1R1B;ID1;ID4;ID3;CALM3;CALM1;RGL1;CALM2;FAM57B;AKR1B1;AP2A1;LARP1B;BABAM1;SPTLC1;SPTLC3;CTSH;KIF1C;QSOX1;KIF1B;CTSF;CTSC;RBBP8NL;CTSB;NDEL1;CCT3;CD53;VKORC1;GRIPAP1;CCT2;SEC13;ZFR;AKR1A1;ANO8;KIF23;CTTN;CD47;CD46;PDZRN3;CD44;STX12;CD63;SLC43A3;INPP1;PRKX;STX10;CAMKK2;EXOSC7;RXRA;CREG1;CAMK2N2;GPC3;CD59;GPC5;CCT8;EXOSC3;CCT7;CCT5;AASDHPPT;CCT4;PAK4;RFTN2;CD74;RFTN1;TMUB1;RPA1;PLEKHA4;AP2B1;DOHH;PLEKHA7;DPY19L4;RPA3;RAMP1;MIDN;CD83;CD81;WWC2;GIMAP7;RGS5;RGS2;PPME1;KIF5C;RGS1;KIF5B;PALM;BAALC;RGS6;SLC30A9;SLC30A8;ATG9A;LMTK3;PLA2G16;TMX4;HNRNPUL1;HNRNPUL2;GEMIN5;TMED10;PSMD14;YTHDC1;NXPH3;PSMD13;SEL1L;TOR1AIP2;SLC1A3;SLC1A5;RPF2;FUT3;FUT8;FUT7;KIF3B;CALD1;PACSIN2;CAMTA1;NDUFV2;NDUFV1;CD99;IVNS1ABP;FDPS;PRNP;PHF10;SUPT5H;CLK3;CLK2;QDPR;CLK1;H1F0;COL5A3;PICALM;GSK3A;DDX3X;DDX49;DDX46;PRKCSH;MAST2;DDX42;ILK;ARHGEF10L;TRIAP1;AFF4;AFF1;TIMM17B;DDX59;NCBP2;BUD31;DDX55;DDX56;DDX54;DDX50;PJA2;PJA1;LMBRD1;NDUFS6;NUP50;NDUFS3;NDUFS2;ATG4D;DCTN6;DCTN2;DDX24;DCTN1;DCTN3;CRMP1;DDX21;MAT2B;CLCN3;SAMHD1;PDLIM1;PDLIM2;MAT2A;NUP43;MBTPS1;GALNT2;MIIP;PDAP1;S100B;R3HDM4;RAN;R3HDM2;FAM50A;CYFIP2;RPL4;CYFIP1;RPL5;SERPINE2;RPL9;RPL6;PCMT1;DIP2C;IER5;IER2;IER3;TSPYL2;UNC13C;UNC13A;TSPYL1;SERPINF1;SOX10;NISCH;DYNC1LI2;BIN1;YME1L1;SERPING1;HOXB2;PRR12;TSPYL4;PRR13;TSPYL5;RPN2;RPN1;C1ORF198;ENDOD1;NOLC1;SKA3;HIF1A;TERT;S100A13;SERPINH1;SSR1;ZNF148;KIAA0319L;S100A11;ZNF146;S100A10;HOXC6;H3F3C;RDX;H3F3A;UPF3A;MINA;NPLOC4;SSPN;GALNTL5;UNC119;GALNTL6;SERPINI1;CDC42SE2;OGFR;SERPINA3;TCF25;CLTA;ADM;FMN1;ADO;CYB561D1;CLINT1;PRSS23;TRIM8;MRC2;TRIM7;CSRP2;CSRP1;TRIM2;NUF2;ANXA6;RSPO2;ANXA7;CNTD2;ANXA1;SSR4;ANXA4;NFAM1;SSR2;IFNGR2;ANXA5;ATPIF1;ITPK1;TET2;TIMM22;AES;SERPINB6;BACE1;ITPKB;INF2;MRAS;TET3;HCLS1;SF3B5;SF3B2;SF3B3;AHNAK;TIMM13;TM9SF4;TM9SF3;RHD;SRP72;RPS3;BRD9;METTL7A;BRD8;BRD7;SF3B1;SF3A3;SF3A1;NDE1;WWP1;FMO2;SRP68;BLCAP;GTF2H5;AGT;KTN1;TM9SF2;FMOD;HSPA1B;HSPA1A;SEMA5A;DGKE;UHRF1BP1L;DGKD;ATP8A2;ATP8A1;TUSC2;CLSTN1;AHR;BZW2;BZW1;TUBB6;MAEA;LDOC1L;APMAP;CDH1;STK32B;TOR3A;RPS9;SEMA6A;RPS7;IGFBP5;RPS8;IGFBP4;RPS5;IGFBP3;RPS6;MITF;GTF2F1;TEX2;GTF2F2;C1ORF122;CTDNEP1;ARMCX3;ARMCX1;C1ORF115;ADAM9;NOTCH2;DNMT1;BRI3;TNKS;NOTCH4;ERV3-1;AK1;C1ORF56;RHOBTB3;AK5;RASAL3;C1ORF52;KLC1;GTF2E2;BAG6;BTBD1;BAG3;NACC2;BTBD3;NACC1;PSAP;SAFB2;IGFBP6;MOAP1;ATP8B4;WFS1;BTBD6;MOB1A;RCAN1;CDK4;ITGA10;SERINC1;SERINC3;SERINC5;RAD9A;ALK;LMBR1L;EFHD2;EFHD1;SLC37A3;AMN;GPX1;GPX4;ASMTL;DUSP26;REXO2;NIPSNAP1;PTP4A1;TRAF4;PAPD7;RPL37A;ANG;GTF2A2;SLC24A4;LUZP1;RPL36A;SEMA3G;SEMA3F;REPIN1;CLEC3B;CTNNAL1;SPAG9;SEMA4A;SEMA4D;SEMA4C;ADRM1;DDHD2;RPL35A;PTPN11;DDHD1;PTPN12;CDC42BPA;KLF4;OXR1;KLF2;KLF6;NFASC;CLEC2B;SH3D21;KLF9;FOLR2;CDO1;FOLR1;APP;SPARC;DIXDC1;FAM65C;FAM65A;VSIG4;B2M;TNS3;TNS1;SKP1;SLC6A17;SACM1L;SLC11A2;MRPS18B;PTOV1;ALDH7A1;IGSF8;ANP32A;LMAN2L;GYPC;KLK1;MAOB;MGST3;MGST1;TWF2;MGST2;TEX261;TMTC1;IGSF9;PTDSS1;INPP5A;INPP5F;DPH1;INPP5E;PRKCDBP;SCAP;ASL;MAP4;SRPK2;SRPK3;GADD45B;BCL11A;GADD45A;INSR;TMEM50B;AMMECR1;MANF;CCT6A;GKAP1;ANP32E;SPATS2L;CENPBD1;ANP32B;BAP1;DAZAP2;DAZAP1;TRAM1;SERP2;HINT1;UCHL1;SERP1;ZMYM3;PCF11;NKIRAS2;KIF13B;TSC22D4;CDV3;CAMLG;BTN3A1;TSC22D1;TSC22D3;TFE3;TFEB;NME4;AP3B1;IL17RE;RHOC;RHOA;RHOB;NME7;TFF1;MAPRE1;MAPRE2;UQCR10;TRAK2;CUX1;CTNNA1;LCMT1;SUZ12;RANBP1;DMRT2;RYK;SCD5;AP3D1;MTSS1L;R3HCC1;CTNNB1;RAB3GAP1;GALNT11;STEAP3;KIAA1191;ESPN;ARHGAP35;EFTUD2;BASP1;PDIA3;APLP2;APLP1;KCTD1;PDIA6;PRSS54;PDIA4;KCTD7;DPM1;OXA1L;DPM3;COL4A2;COL4A1;CMPK1;APLNR;TMEM59L;ARHGAP18;ARHGAP17;ADIPOR1;ARHGAP15;PLCXD1;ADIPOR2;COX7A1;ZFP36L2;ZFP36L1;ARHGAP22;ARHGAP21;PDZD4;PDZD2;MAN2A2;DPP8;MAN2A1;DPP9;CASKIN2;MYH14;MARK4;MARK3;RSPH10B2;SMAD2;TDRD9;ARHGAP33;NR4A2;LIN28B;DNMBP;MAN2B2;ABCD3;USP33;SLC2A1;SLC2A3;PSTK;USP46;USP47;USP48;ABCC1;KLF14;CKAP5;KLF16;CKAP4;TGFBR2;TGFBR3;ARHGAP10;DDX19B;ITGB1BP1;FAM60A;B4GALT4;USP14;USP11;TM2D3;TOB2;TOB1;IWS1;TFPT;ERBB3;FAM63B;LRIG1;ROMO1;NCAM1;ZNF189;IGBP1;RWDD1;PRAF2;USP22;B3GAT1;ZNF181;SCLT1;NAP1L1;GNPDA1;FMNL2;XPNPEP1;SCD;SPRY2;SPRY1;SSBP1;SSBP2;ABCE1
Pancreatic islet	3683/4972	4.77738e-22	2.312e-20	0	0	1.41526	69.4796	SCOC;TFRC;SPINT2;HTR4;HTR6;ALKBH5;ALKBH4;CAPNS1;DPYSL2;GPBP1;PRKACA;PRKACB;FNBP4;GSTK1;SAP30BP;CXADR;FNBP1;CACNA2D2;BCR;SPINT1;MTHFD1;ASPHD1;MTHFD2;EWSR1;DDIT3;FEZ2;ORAI3;DDIT4;PLBD1;TXNIP;OPTN;ZNF28;SLBP;SET;TARSL2;SAR1B;SHMT2;NPRL2;MEPCE;ZNF22;PRPSAP1;ADAMTS15;HLCS;RDH11;ADAMTS18;LTA4H;JAG2;GSTM3;JUN;PRPF38A;JUP;NEBL;EIF2AK1;EIF2AK3;LARP7;PBX2;ZNF32;EIF2AK4;LARP4;BTBD10;PBX1;DHFR;FAM111B;LAS1L;PKIA;FXYD2;ZNF30;SFXN3;HYOU1;FXYD6;PKIG;SFXN5;LGMN;NCAPG2;SNX10;IL18BP;MMP25;MMP24;SLC18A2;JAK1;CHST8;APC2;DUSP5;DUSP3;RING1;DUSP1;GSTO1;PLSCR1;MMP14;PTRH2;SDHAF1;MMP19;RAPGEF5;CRYAB;CHST2;RAPGEF3;PAFAH1B1;SZRD1;GSTP1;URM1;ABRACL;KCNA6;SNX27;SNX25;AGR2;RICTOR;TP53I11;MBD3;MBD4;MBD1;MBD2;SNX22;ARCN1;TARBP1;SNX19;SNX17;CCDC8;APEX1;SHKBP1;CIAPIN1;NCAPD3;LGR4;MTCH1;MTCH2;PDCD6;PDCD5;APEH;FBXO21;FADS2;LAPTM4B;LAPTM4A;POFUT2;SLK;EFEMP1;UROD;FBXW4;KCNH3;FBXW8;FBXO18;FBXO16;C21ORF59;FBXW9;ATP11B;MSH5;SRSF2;SMS;SRSF3;SRSF4;SRSF5;SRSF6;ARL8B;SRSF9;UQCRB;CREBL2;UAP1;UQCRH;FBXO41;RAP1B;SNN;RAP1A;KDSR;IP6K1;SDF2L1;UROS;FBXO34;G6PC3;UQCRQ;SP3;SP8;NOP10;KCNK5;UFD1L;PIWIL4;ALAS1;DYSF;ECE1;ETFA;ETFB;UNC80;SPR;BOK;UNC45A;BCAS3;CERS6;TRIM63;PIANP;VPS13C;C10ORF10;RABGGTB;ARFGAP3;ARFGAP1;MSL1;PCCB;ETF1;TOP1;TNFRSF21;BCAT2;CANT1;C1R;SRSF1;LENG8;SRI;SRL;SRM;U2AF2;NNAT;UBQLN1;DRAM2;TRIM44;UBQLN2;SEPT10;SSB;KCNJ8;CNBP;TXNL1;MAP1LC3B2;KIAA0232;SORL1;GSTZ1;NECAP2;DBNDD2;SST;ST5;OCIAD1;TRIM38;KCNK1;KCNK3;TRIM33;MT1M;IKZF1;RCBTB1;ICAM1;LGALS3;EFR3A;LGALS1;TRIM28;PEG10;ANPEP;BSG;TRIM27;LGALS9;FBXO7;FBXO9;LIMCH1;C9ORF131;ECH1;GOLPH3L;CFDP1;SLPI;CRISPLD2;SUB1;RIN2;CES1;GRB7;AARS2;TMEM63B;SDC4;DHX9;SDC2;MYCBP2;ZBTB4;TTBK1;APOH;HLTF;NEU1;APOD;KCNN4;DECR2;PCK1;DECR1;BBS2;XBP1;YES1;TGDS;IGF2;SUCO;PTK2;NET1;ZBTB9;NDUFAF5;FBXL3;GRB2;FBXL5;MON1A;SPAG16;COX7B;MRPS15;ECM2;MRPS10;HERPUD1;SYNCRIP;PPP3CA;ACTR1A;PPP3CB;PCM1;ACTR1B;KCNT2;NMRK1;CNTRL;SDF4;RAC1;GIT1;FCER1G;MRPS27;MRPS25;GAB3;PRPF40A;APRT;RNF144A;SLTM;PITPNM1;ARHGEF3;ARHGEF4;FAM32A;FAM193B;ARHGEF2;MICU1;ARHGEF6;ATPAF1;DYNC1I2;AHCY;PCNA;MRPS35;MRPS34;PRICKLE2;PRICKLE1;COX5B;COX5A;PCNP;SH3BGRL;ORMDL2;PEX16;DYNC1H1;SPRYD3;TMEM176B;TMEM176A;GAD2;KLHL9;TFAP4;KCNS1;SGSM3;SGSM2;TACC1;ACTR10;GRINA;PRDM4;ETS2;DMBT1;ZNF83;ENPP2;ENPP4;DENND5A;FAM3C;PTRF;TGM2;TMOD1;PCID2;FBXW11;DNAJB12;ACOT13;ADAM10;SDHC;SDHB;PCP4;ZNF91;TYROBP;ADAM12;RAF1;NNMT;NDUFB11;UBA6;HTRA1;PLD3;PLD2;RNASEH1;GRK6;COX14;RAI2;DENND4B;LHFP;USB1;BSPRY;AHI1;CNTN1;UBA2;CNTN4;TNFAIP8;TNFAIP3;USE1;PITPNC1;FYCO1;LASP1;GRM4;ZIC2;MYBL2;MKL2;SUN2;SUN1;ATP6AP1;ATP6AP2;ETV3;ELF3;GFOD1;EEF1D;CAT;ZMYND11;SHANK2;RALB;SLC3A1;SLC3A2;NT5C2;PSMB10;CYTH2;MTA1;OXCT1;SV2A;POLD1;BNIP2;RALY;TIMM8B;RRM1;BNIP3;TTC19;HS3ST2;CD2;CD6;TNIP2;POLE3;CD9;SLIRP;IPO13;PRSS1;TES;WIPF2;RRP1;KIAA0141;WDR83;SMC5;C14ORF166;SLC4A4;GJA1;CNST;ALCAM;EVA1A;ZMIZ1;ZMIZ2;NAMPT;VPS36;VPS39;MBNL1;MBNL2;KIAA1462;WDR77;NUP93;ARMC5;WDR82;PRKD2;SRFBP1;VPS28;CFB;ZSCAN29;CFD;CFI;PRDM15;AKAP17A;PRDM11;ARPP19;MTDH;FAM171A1;NCSTN;POM121C;BLOC1S1;GAR1;RRS1;ST3GAL5;NUP88;HLA-DQA1;VPS16;ZSCAN18;FDFT1;NDFIP1;HOMER2;POU6F2;MEX3C;WDR55;XKR8;ARL2BP;CDKN1C;BTG3;SETD5;MOCS2;BTG2;SETD2;CDKN1B;SETD3;SETD7;UBL3;ADAMTSL4;ADAMTSL3;TK2;TK1;CIC;TPI1;WDR34;COPZ1;PLIN3;GARS;PLIN2;ANGPTL4;KIFC3;TKT;HLA-DQB1;WDR26;USO1;PRUNE2;FAM129A;ADCY3;FGD1;PAPSS2;ADCY5;PAPSS1;RPS15A;PPP1R7;UBN1;USP1;CKB;APOL1;APOL2;WDR17;KIDINS220;G0S2;HIPK1;WDR13;HIPK2;GATM;OSTM1;NFIB;NFIC;PLP2;FAM49B;TPMT;LCLAT1;IPO7;IPO4;IPO5;PPP1CB;PPP1CC;RIMS1;IPO9;PLS3;GTF2I;PLS1;MAP2K3;USP7;MAP2K1;C8ORF59;COL27A1;TPM4;USP5;USP4;TPM2;TPM1;CHD1L;THOC2;LEMD3;LEMD2;THOC7;PYGO1;MORF4L1;MORF4L2;FKBP8;FKBP9;FKBP4;ZNF791;PARM1;CNP;INSIG2;INSIG1;GLT8D1;SLC38A10;UBR3;SLC38A11;UBR1;TPR;ZNF786;PLTP;MCL1;COA4;AKIRIN2;AKIRIN1;FANCL;COPS4;COPS3;COPS6;DAB2;DAB1;BCL6;COPS2;CPD;CPE;TPP1;COPS8;C8ORF33;MAP3K11;LHX8;MAP3K12;MCM7;ZC3H6;SYNE2;NOB1;VPS72;ZNF768;PHACTR1;TNPO1;LBR;TNPO2;KIAA1429;TNPO3;PRKG1;TPRN;SGIP1;SECISBP2L;LANCL1;WIPI2;SMC1A;TSN;C1QL1;DNAJC2;DNAJC1;NPEPL1;DNAJC7;TST;SAPCD1;CTDSP1;DAD1;DNAJC4;MCM3;DNAJC8;MTPN;LEPROT;CEBPB;HDAC2;HDAC3;CEBPD;HDAC1;FGL1;VPS4A;HDAC6;TTN;HDAC7;DNAJB1;ABLIM1;TTR;DNAJB6;VPS51;DNAJB9;CSK;STOX1;HN1L;SLC35A2;TUB;RPRD2;MFAP1;DNAJA3;GLOD4;ASXL2;DRG1;CEBPZ;BCOR;TPT1;IFITM1;TMEM183A;ZMYND8;SLC35B1;PITPNA;AQP3;AQP1;TIAL1;RPS15;KIAA0930;RPS14;RPS6KA3;RPS17;RPS16;RPS19;RPS18;RPS6KA2;RPS6KA1;DAG1;PDK4;ARFIP2;RPS11;SYNPO;RPS10;RPS13;SRRM2;CPT1A;IL1R1;ARRDC1;COG5;COG1;HLA-F;C14ORF80;SRRM1;HECA;NEIL1;MACF1;STXBP1;CSTF3;SLC35D2;CSTF2;TXN;FXR1;SCFD1;FXR2;PDCD10;WBSCR22;GSE1;MLEC;ARGLU1;TMEM184C;TMEM184B;LIF;PUM2;RPS26;RPS25;RPS28;ZNF813;MPHOSPH10;RPS20;RPS21;TECPR1;RPS24;RPS23;HMX3;AHCTF1;GBE1;SIPA1L3;C1QBP;SEC61G;TMED3;TMED2;TMED1;SEC61B;UBXN4;TMED5;UBXN6;LRRCC1;ZCCHC24;TMED9;ZYG11A;PARP4;PARP1;HEG1;TYK2;PPHLN1;MTSS1;GLTSCR2;MLF2;GLTSCR1;VWA1;HMX1;AVPI1;SDCCAG3;GDPD1;NOL7;NOL3;NOL6;PPP2CA;PPP2CB;PURA;EGFLAM;TCEAL4;TCEAL3;TCEAL2;TCEAL1;EMC2;GINS2;C21ORF33;MTX1;NFYB;FAM46A;C17ORF62;MLH1;AIG1;SVIP;ATAT1;HIST3H2A;SPCS1;GSTA4;QPCT;C21ORF2;COPG1;FRA10AC1;MEGF9;NDUFA12;NDUFA10;ROGDI;SPPL2A;CNDP2;CCDC28A;COMP;DOCK11;FPGS;ARHGDIB;AZI2;NOM1;RALBP1;ACYP2;ATP1B3;PUS7;MATR3;NUPR1;DAP3;COPB2;COPA;COPB1;ZCCHC9;NOP2;LPP;ZMAT2;UBB;UBC;MGEA5;DARS;CPSF7;PNPT1;NONO;CPSF2;COQ9;COQ5;DIAPH1;DAP;CRYL1;FGFR3;BRWD3;COPE;FGFR1;MRFAP1L1;SLC40A1;RPS4X;RBM3;DBP;MFSD1;RBM5;RBM6;MAPK1IP1L;HGSNAT;C14ORF119;PLAUR;RPS3A;LSR;DCN;SUPV3L1;DDAH1;DDAH2;COL6A2;OAS3;TMEM5;COL6A1;ALDH1A1;C14ORF39;COL6A3;DNASE1;HEMGN;HIST1H2BK;MUC1;FAM120A;PDSS1;HES1;BUB3;GBP4;ATP13A1;LUM;C14ORF132;DEK;CAPN12;PITHD1;ATP13A4;KIAA0907;ATP13A3;C4BPA;RBPJ;LIPA;ZDBF2;SCAMP5;LACTB;LIPE;SAMD10;SAMD11;GABARAPL2;CSNK2A1;STARD7;HPCAL1;DNTTIP1;DNTTIP2;GAPVD1;HSPG2;RNASE1;SND1;EML2;SCAMP3;SCAMP2;EML4;RBP7;EML6;RBP4;ZFYVE16;PRKAR1A;CLNS1A;RBP1;RBCK1;LXN;MEAF6;SDR39U1;THY1;MTMR6;OAZ2;C3;C5;HSPH1;C7;PRKAR2A;VTI1B;EDEM1;SNF8;LYZ;CP;PTRHD1;COL1A1;CS;COL1A2;ARF3;ARF4;LRSAM1;HEXB;RPLP1;HEXA;RPLP0;ECSIT;LITAF;TRIOBP;AACS;TUBA1A;RPLP2;ELOVL5;VWA5A;NIPA2;DYNLL1;F3;SIRT2;SUMF2;HIST2H2BE;FAHD2B;SIRT3;FAM222B;FAM222A;DLD;ARF5;STAU1;RPS27L;CCNDBP1;FSTL1;UNG;FSTL5;HLA-DMA;HLA-DMB;UCP2;C11ORF49;CSMD3;RPS27A;UTP6;MDH1;MDH2;STAT1;STAT3;YLPM1;GATAD2B;LRG1;SERBP1;HLA-DPB1;RIMBP2;UBAP1;UBAP2;HDDC2;ZNF692;CSE1L;HP;CXCL14;KPNA6;PMPCB;ZNF687;KPNA2;SLC25A44;C11ORF68;UBE2E2;TUBA4A;FOXP1;ADCYAP1;ACAP1;FSCN1;KPNB1;PFKFB4;PFKFB3;PEF1;MAX;ARL3;ARL1;STK39;FOXO4;FOXO3;FHIT;ACAT2;ACAT1;SOCS2;BCL2L13;SBNO2;SOCS1;DSEL;NPTX2;COL28A1;DR1;BRPF1;GFPT1;TNFRSF10B;FOXN3;EEF2;CXCL12;HLA-DRA;MYD88;CNTNAP1;PPP1R13B;SH2D4A;CELF1;CELF2;COX4I1;CELF3;FHL1;CELF4;SQRDL;ATRAID;NGRN;MRPL3;FSD1L;MDK;SUMO3;ME3;DGCR6;MRPL9;SPG11;ZNF641;DGCR2;DSP;DST;VPS37C;RAD23A;VPS37B;RAD23B;SLC25A18;NSMCE4A;DSG2;COL15A1;LRP1;FURIN;HSD17B11;MIEN1;CECR5;SLC25A20;SLC25A22;AAMP;PPP1R14A;DUT;FOXJ3;FOXJ2;FOXJ1;BAIAP2;SNRK;MGP;P4HB;SLC25A36;SPG21;EIF4A1;LPGAT1;LRR1;ULK4;EIF4A3;ZDHHC5;TXNDC11;ZDHHC6;GCC2;ZDHHC7;ZDHHC8;TXNDC15;UBE2L3;TXNDC17;NUBP2;UXT;CCNL1;EPHB4;EPHB3;ENTPD3;ENTPD4;SCAF11;FOXH1;MIF;DHX40;GNPAT;THAP7;SFRP5;MXRA8;LAP3;MXRA7;TAGLN3;MMADHC;PIK3R1;PTTG1IP;RTF1;EVPL;UBE2J1;DHX30;SNX4;COMMD8;DHX32;RAB11FIP1;SNX2;ZNF706;PCBP4;LARS;ZNF704;PCBP1;DHX36;PCBP2;ARSG;SNX5;RBM10;RAB11FIP5;SNW1;PEMT;RCOR2;RCOR1;AARS;PCSK2;FKBP11;PCSK1;FKBP15;CCDC125;CETN3;AATK;BMI1;AATF;CHRDL1;IMMP2L;C14ORF1;C14ORF2;ENC1;DHX15;MLX;DHX16;UTP14A;ACADS;NCOA1;CCDC110;TMEM150A;WARS;TNFRSF12A;NCOA3;NCOA4;CCDC117;COMMD4;MRPS5;ENAH;CSDE1;NCOA7;CRELD2;STK40;CAPS2;RABGAP1;SATB1;CRIP2;CRIP1;CPN2;ARVCF;PGRMC1;MNT;ALS2CL;PGRMC2;SAMM50;PERP;BCAP31;NPDC1;NPM1;GCH1;YIPF2;NUBPL;HUWE1;UBE2G1;PER2;NEDD1;CMSS1;PER3;CCNG1;ESYT2;ESYT1;TARDBP;FOXA3;ENGASE;RTKN;ACAA2;CCND3;CCND2;FAM174A;CAPN2;BANF1;CAPN1;ACAA1;SH3GL2;SH3GL1;EOMES;PDGFRB;CCDC157;CYBA;WBP11;UBE2V2;VCL;RTN3;NDRG4;VCP;NDRG3;RTN1;RBM8A;CCDC148;ARHGEF25;NPR1;ACACB;RTN4;CYC1;CRIM1;HMGA1;DSTN;MSN;MT3;BMP6;BMP1;PQLC1;STT3A;C16ORF45;CYCS;TAB2;GCLM;LGALS3BP;YWHAE;RBM26;CNRIP1;YWHAB;CHD9;CHD8;HMGB2;ATP2A3;ATP2A2;CHD4;LAMC2;LAMC1;SEC61A1;UBE2Q1;YWHAQ;BCL7C;BCL7B;ZNF385B;LRRFIP1;SULT4A1;ZNF385A;YWHAH;RBM14;ARHGEF12;DYNLT1;MMP1;ARHGEF17;MMP2;DYNLT3;GLRX5;TBC1D8;ARHGEF18;ABHD14B;TBC1D9;UTP18;MUT;SFPQ;TBC1D2;UBE2R2;IRF3;TBC1D4;VGF;GORASP2;TBC1D5;IRF1;PEX6;PEX5;CDHR3;BLVRB;FAM96A;NAA38;RBM23;RBM47;LAMA2;NAA20;LAMA1;MVP;TAF9;RRBP1;ACVR1B;CYGB;HMGCL;TNKS2;MARVELD3;RBM38;CHGA;RBM39;TAF15;NAA10;TAF11;ATP2B4;LAMB1;ACVR2A;SOD1;IRGQ;GOLPH3;PNKD;GLB1;BRMS1L;ASB8;RBM42;ACIN1;QRICH1;NAA16;FAM98A;VIM;RPL26L1;RPL30;RPL32;RPL34;ABAT;ENO1;FNBP1L;ENO2;DCAF7;GLDN;DCAF6;RNF115;RNF114;CREB3L3;CREB3L1;MYC;CREB3L2;RPL35;PIP4K2B;RPL38;PIP4K2C;RPL37;ANKS1A;RPL39;JUNB;CHGB;WSB1;WSB2;RPL21;PIH1D1;RPL23;C9ORF64;DKK3;RNF126;IFT81;KIAA0368;RPL24;RPL27;UBA52;RNF121;VPS26B;PRDX3;PRDX2;PRDX5;PRDX4;PPP4C;PRDX1;NKX2-2;WNT10B;RPL41;JUND;DNAH17;PNO1;PRRC2C;PA2G4;TMEM196;PRDX6;A1CF;RNF103;GIPC1;CDK10;CDK12;GLI3;FAM102A;IMPA1;IMPA2;TMSB4X;ENSA;TMSB4Y;GPRASP1;LDLRAP1;AFTPH;LSG1;CCDC90B;RNF165;OCA2;RPL10;RPL11;GRAMD3;SSFA2;MIPOL1;GRAMD2;RNF135;RPL14;GCNT3;RPL15;RPL18;RNF130;RPL19;TIMMDC1;ZNF581;RIOK3;LAPTM5;NMNAT2;LRPPRC;ERP44;ABI1;MSRB2;ZNF579;PLCD3;LAMTOR3;SLC28A1;PLCD1;LAMTOR5;MSRB1;ZNF574;COL16A1;CHPF;ANKRD35;FAM107A;RNF19B;YEATS4;IRS2;FAM107B;ZFP36;DACH1;MACROD1;GRB10;CHP1;NBN;ZNF565;TMSB10;ZNF562;TAP1;CLIP3;CLIP1;SYPL1;NCL;ANKRD42;ERP29;NHP2;ERF;ANKRD40;ERH;PHPT1;ZNF554;PHLDB2;CSF1R;ENY2;CD151;ABHD3;ANKRD11;GLO1;TARS;NEUROD1;STIP1;ESD;ZNF547;ANKRD10;ZNF546;SLC15A4;ESRRA;CD164;ANKRD24;MARCH8;LSM5;MARCH6;CYP4F12;LSM4;HOPX;LSM3;MARCH4;LSM7;YEATS2;CNOT1;TADA3;IARS;NES;EIF4G2;RNF187;EIF4G1;DPP10;RNF10;CALCOCO1;RNF11;BNC2;RNF13;CALCOCO2;C15ORF61;SGCE;SART1;SART3;ZNF521;GRASP;PDCD6IP;CHUK;VWF;KCNAB2;ADRA2C;RANGAP1;COASY;ASPH;EVL;SNRPA1;SMPDL3A;SMARCD1;NLGN1;GLS2;WBP2;GLRX;RBBP4;PUF60;ZNF503;SNRPB2;RBBP7;UGGT2;WASF2;MEST;TXNRD1;IRX3;KCNJ16;PNRC1;ASS1;PNRC2;MARCKS;PFKL;NIN;INSM2;INSM1;PFKM;METAP1;PFKP;METAP2;ARL6IP1;GDE1;ZNF609;C3ORF18;GOLGA4;GOLGA5;ZNF607;RUSC2;RUSC1;ZNF605;ARL6IP5;UBAP2L;SOX9;GLUL;GOLGA7;C3ORF14;SOX4;ACSL1;MTUS1;ACSL5;DOPEY1;RRAGA;CARHSP1;COX7A2L;CD109;RRAGD;VDAC3;VDAC1;PFN1;EZR;PFN2;BEX4;NECAB1;BEX1;TSHZ2;CD99L2;DGUOK;NUAK1;RABGAP1L;PTPRN2;SS18L1;GNG12;GNG11;UBAC1;PARP10;CDAN1;STAG2;HIST1H4I;ALDH18A1;ITM2A;ITM2B;ITM2C;CLIC4;GDI1;GDI2;FAF2;MYL6B;PRPF19;EPM2AIP1;GUK1;TNFAIP8L3;ANKRD2;CLIC1;PRMT5;ATP6V0B;PRMT1;AMPD2;AMPD3;MPPED1;PACS1;RPUSD3;WAC;STRAP;ALDOC;ALDOB;SGK1;ATP6V0C;DCP2;TOMM40;SLC20A1;AKAP8;AKAP7;CXCR4;ARNTL;FAM184A;NPY;SHOC2;AAMDC;CA12;KRT10;FAH;TJP1;KRT19;TPPP3;LBX2;TRIP12;FAU;CDK5R1;AMY2B;NRK;HDLBP;NUCKS1;TMEM140;TOMM22;FBL;TMEM147;CHCHD3;POGZ;CHCHD7;TMEM14A;TMEM14B;CA14;NSF;PAM16;ANGEL1;TOMM34;TSC2;ARID5B;TSC1;TMEM130;ALDH3A2;PREPL;ELMO1;ISCU;ATP6V1A;H6PD;DNAJC25;DTX4;SEL1L3;TMEM123;SDCBP;ASIC4;PODXL;ATP6V1H;FOPNL;SUDS3;ATP6V1D;ZC3H15;ATP6V1F;HSPA9;HSPA8;HSPA5;HSPA4;EPHX1;DNAJC12;TBCB;BFAR;TBCA;HSPA2;DNAJC10;TGFBI;ACBD3;GRSF1;ACADVL;DOCK3;MCTP1;HSPB6;TSEN15;DOCK7;ELAVL4;HSPB1;CXCL1;ELAVL1;ELAVL3;POLB;ZC3H7A;ALDH2;ZC3H7B;ENOSF1;NFKBIZ;C9ORF16;FLOT1;FLOT2;TMEM109;GUSB;SCYL2;POLG;FGB;FGA;EGFL7;DCXR;FGG;ARID1A;FAM189B;CHMP3;DOCK1;PRTFDC1;LUC7L2;CHMP5;TSEN34;NXN;TUFT1;PON2;POMP;HSPD1;CDIPT;CMTM7;SPEN;WTAP;CMTM6;ZFC3H1;DTNBP1;HSPE1;MEIS2;DLK1;SH3YL1;MEIS1;PMP22;TBKBP1;LTBR;POP5;GMFB;SLC4A1AP;ATP5C1;F11R;NDST1;C19ORF53;AKT3;AKT1;HIST3H2BB;WLS;ATG3;HDGFRP3;LDOC1;CD2AP;ISL2;RABL3;RABL6;ATF4;NLRX1;PDGFA;BAZ2A;BAZ2B;C12ORF65;RHOT1;RNF216;PDGFC;EPB41L3;CYP4F2;FUCA1;FUCA2;FN1;C12ORF76;NR2F6;TBL2;FAT1;FAT4;LIN54;BHLHE41;ARHGAP1;HOXC13;MED16;HOXC11;MED15;ARHGAP4;PCMTD2;MED13;ATIC;SMPD4;TSPO;ENOPH1;NINL;SLC39A11;RAB3IL1;C6ORF62;SLC39A13;FOS;BAZ1B;JOSD1;SLC39A14;MED29;DDB2;DDB1;MED23;SLC7A5;SLC7A8;C19ORF24;ERGIC3;ERGIC2;ERGIC1;OAT;SAMD9;WRB;ATP5A1;TSR3;ODC1;SLC7A1;CENPB;CNPY4;SPOP;SPP1;MFN2;P4HTM;ZNF462;CRBN;GOLM1;NUDT21;C6ORF48;CENPH;CENPJ;CENPK;CENPL;YPEL1;YPEL5;CRAT;LIMS2;LIMS1;GMNN;NAB2;CASC4;MPV17L2;PLOD3;PLOD2;PLOD1;ZNF444;SYBU;BNIP3L;EIF1AX;CNPY3;CASD1;C12ORF10;ATXN2L;ACLY;FTO;KHDRBS1;KHDRBS2;LCN8;SHC2;INO80D;KHDRBS3;SHC1;GMPS;LIN7C;SPATA5;MOBP;ZNF428;G3BP1;EIF4EBP1;G3BP2;PGK1;NAE1;FUS;HPS6;ARPC4;FUZ;ARPC5;TMPRSS15;MOB4;ARPC2;ARPC3;ZNF419;ACO1;OGT;ITGB1;SNAP25;MCFD2;SNAP23;AKAP8L;FAM208A;ITGAE;ITGAL;PPP6R1;PPP6R2;PPP6R3;PGM2;ITGAV;PGLS;ACP1;SNAP29;PGM1;ACTR3;EIF5A;EIF5B;AHSA2;ATRN;MFRP;TMBIM6;ITGA5;ITGA9;PRPS2;PRPS1;ROCK1;PBXIP1;RCHY1;FYB;CCDC85B;CCDC85A;FEM1C;FYN;EIF4B;HNRNPA0;GADD45GIP1;CIZ1;MYO10;MID1IP1;SYT14;SYT13;HNRNPAB;EIF3M;MYO1B;NAGK;SUCLA2;TSPAN13;EIF3K;EIF3L;EIF3I;EIF3G;EIF3H;EIF3E;ATXN10;EIF3F;EIF3D;EIF3A;EIF3B;SMARCAL1;NUDT1;NUDT3;NUDT4;CDC20;HERC4;C1GALT1C1;SNRPD2;SNRPD1;CPNE3;SNRPD3;CCDC92;MFSD2A;ATP6V1G1;SMARCC2;ACTN1;ALG5;CIRBP;MYO7B;TALDO1;PPA2;PPA1;CSNK2B;KCTD12;TRIB1;EIF1B;NUMBL;TBC1D9B;EPAS1;GSPT1;SEC14L1;ATP6V1C1;RTBDN;TBC1D8B;EGR1;EGR4;SMARCA5;BSDC1;RAB27A;NTAN1;SMARCA2;IFFO1;SMARCA4;AIMP1;ALDH6A1;CDC16;CALU;NOL11;CALR;CD200;SUGP2;NRP1;ACY1;PAK1IP1;NAT10;AKAP12;MAP1LC3B;AKAP11;NUDCD1;CRTAC1;MIS18BP1;OTUD6B;MUC13;NANS;SPTAN1;HTATIP2;CAP1;ATMIN;PABPC4;SYN1;SREBF2;GAK;CANX;UFC1;MFGE8;NAPA;TAGLN;CAB39;GNAI3;GNAI1;RELA;RELN;NFIL3;OS9;PNMA1;MGAT1;EPS15;IL32;GABBR1;MON2;GCA;PNMA2;MYO9A;ACTL8;VEGFA;NUDT9;TTC3;HNRNPA2B1;TCEA1;PNPLA6;KIAA1958;NARF;ZFAND4;ZFAND6;ZFAND5;PCDH11X;PEBP1;UBE2Z;COX6A1;SRP14;EEF1B2;AKR7A2;CAST;CASK;UBE4A;UBE4B;MUC3A;GEM;PRR15L;MAP7D1;EEF1A2;SCNN1A;PPIF;WDFY1;PPIH;PPIB;CARS2;SIDT2;PPIC;DDX1;HIGD1A;NCKIPSD;TMEM248;MORC2;UBE2F;YARS;SYT4;UBE2I;VCAM1;UBE2B;UBE2C;RARRES3;CAV2;RARRES2;RARRES1;UBE2A;TMEM230;UBXN11;NASP;GNAQ;BHLHE40;GNB1;UBE2N;GNAS;UBE2O;AMOTL2;DEGS1;TCF4;NAT9;SLC35E2B;UBE2M;RERE;DYRK3;CUEDC2;HP1BP3;NGLY1;ADAR;LDB2;DMKN;RND3;RERG;CABIN1;TMEM222;MAN1A2;MYO18B;MAN1A1;SNTA1;TTI1;TAPBP;ACTA2;GREM1;TMEM214;CRY2;ATP6V1B2;CHI3L1;AGPAT5;DNAH6;RAP1GDS1;RNF6;ASAP2;RNF7;ADD3;PPOX;AGPAT2;AGPAT3;ADD1;CRYZ;C19ORF70;GNG5;TMEM204;GNG4;MKNK1;TRA2B;MXI1;TMEM208;ARFGEF1;SLC50A1;SSRP1;RSPH1;CARM1;SUGT1;NCKAP1;HNRNPU;HNRNPR;EPRS;PHB2;EPS8;CSPP1;C2ORF82;CDK5RAP3;DDX17;DDX18;FNDC3B;REV1;ATG13;GTPBP4;MAP1B;MAP1A;RHNO1;NAA60;LRPAP1;ZNF395;ANAPC15;PDXDC1;CTBP2;CTBP1;XPC;RPS4Y1;GNS;ADH5;ANAPC11;ADH4;LDHA;FLRT2;NCKAP1L;PLEK2;PROM1;HMOX2;NAA50;PRELID1;ZNF384;PHC1;GRTP1;IRF2BP1;NFATC4;HNRNPL;HNRNPM;GNPTG;HNRNPK;EHD4;ADI1;TOLLIP;HNRNPF;HNRNPD;ATG2A;HNRNPC;ITPA;FARSB;PHF3;GPI;NRSN2;PHF1;PHF6;TCTN3;C1QTNF6;PEA15;TIMP2;TIMP3;TIMP1;TEAD3;ELMOD2;NUTF2;GNL2;TERF2;GNL1;GNL3;FAM210B;NCOR2;HADHA;NSA2;KAT2A;HEATR5A;AEBP2;TCP1;PLEKHO2;MGLL;GRAMD1C;GRN;CDC123;TIMM9;FAM214B;FAM214A;SCAF8;DHRSX;FAM213B;GPNMB;EPCAM;FARP1;YTHDF2;GSN;GSS;DHRS1;SCAF1;DHRS3;DHRS4;DHRS7;ZNF337;ZNF331;RAB3B;ANKRD13C;ZNF330;PLXND1;PROS1;AUP1;RPL10A;CEP128;CDC14B;HMGN4;LAMP1;FCGRT;MPC1;MPC2;LAMP2;SLC39A6;PAPOLA;SLC39A8;SLC39A7;SNRNP35;SLC39A1;SLC39A4;HMGN1;MB21D1;RAB2A;RARS2;RAB2B;SUPT16H;TLE2;TLE1;SERF1B;MAGI3;PGC;ILF3;RAB31;DMWD;KAT6A;SNRPG;SNRNP27;SNRPF;SREK1;TCTA;ADNP;SNRPC;FAM8A1;SNRPA;SNRPB;CBFB;FAM114A1;CCDC25;PHB;HSPBP1;SCRT2;DDRGK1;PLXNA2;RAB6A;TRAPPC2;CCDC18;RAB4A;EIF2B2;SEC16A;PHKB;NBEA;REEP5;P4HA1;REEP4;P4HA2;REEP3;PLEKHM2;PLXNB2;SLC26A9;RAB5A;RSL24D1;CNIH4;WDR1;ADPGK;CCDC47;AMD1;TCIRG1;CYR61;ADAMTS3;SCRN1;ADAMTS1;SNRNP70;SCRN3;RNPEP;TLK2;WDR6;ADSL;HMGCS1;CHPF2;PLEKHG5;PLEKHG6;TFDP1;PKM;TFDP2;NOS1AP;POLR1D;PLEKHH2;EI24;BPHL;RAB21;SELENBP1;RAB20;POLR2A;RAB26;POLR2B;POLR2G;POLR2H;CCDC71;SEC11A;POLR2J;CCDC73;SEC11C;POLR2L;MLXIP;CCDC59;FBXL14;CEACAM19;FBXL12;SNRNP40;RAB14;VAPB;POLR3E;RAB13;POLR3H;CCDC65;SNRNP48;PPIL3;POLR3K;TNRC6A;FAM89B;CISD1;PNN;RPL18A;PPP2R1A;MAGOH;LONP1;KAT8;DENR;SEPHS2;SIL1;ATP6V0E1;METTL3;AP1B1;KRT7;ESCO2;MAPK8IP3;MAPK8IP1;UHMK1;AZGP1;KARS;SUCLG2;SUCLG1;SIK1;ATP6V0D1;NBL1;SPTBN4;CASZ1;MAGED1;FUT10;HTATSF1;MYL12A;MYL12B;UGCG;ZNHIT1;ZNHIT3;TP53BP2;RALGDS;SPTBN1;ZRANB1;ZRANB2;SETDB1;PYCR1;DERA;FUBP3;FUBP1;MAGED2;C2CD2L;CD320;COL18A1;SLC44A3;CITED2;MAGEF1;ZFAND2B;MAGT1;XPO1;XPO6;XPO5;CHMP1A;HRAS;RAB8A;CBR1;RAB6C;TUBB;PPRC1;ITFG1;CLDN10;UGDH;CLDN15;HNRNPH1;HNRNPH2;HNRNPH3;RAB7A;C1QB;MAGEH1;C1QA;CSTB;PHYHIP;CST3;NT5C;LMNA;METTL5;UBTD1;APBB2;GPBP1L1;APBB1;SPTSSA;ATP6V0E2;KANSL1L;HDX;METTL9;MPP1;MPP3;PTGES3;LSAMP;XPO7;SORBS2;LHFPL2;SORBS3;XPOT;CAPZA1;NBR1;RAB9A;FCGBP;GUCY1B3;ITPRIP;KDM1B;RASEF;MRFAP1;FAM162B;RBMX2;CWC22;C1RL;HCFC1R1;COTL1;TRAPPC12;HADH;CHRNB2;GUCY1A3;PHYH;TRAPPC2L;LMO2;SHISA5;NOSIP;SHISA4;ANXA11;SHISA3;ATP5J2;PRPF3;CHMP4B;RPS19BP1;FBLN1;PRPF8;NLRP1;FAM83B;FAM83A;KLHDC2;MPST;KLHDC3;CBX7;CBX6;CBX3;RHBDD2;IDH1;CBX2;IDH2;CBX1;EIF2S2;EIF2S1;EFNA1;TRPV6;CAPRIN1;CAPRIN2;PI4KA;PI4KB;DYNLRB1;LRP10;SAE1;LRP11;MUS81;KDM5C;KDM5D;C2ORF49;YBX1;ATP5G3;ATP5G2;HK1;IRF2BPL;CASP9;SEPT9;FAM166A;SPRED1;CASP8;SEPT7;CASP4;SRGN;C2ORF54;H2AFY;H2AFZ;AKTIP;H2AFX;PPP2R5B;TRPT1;H2AFV;PPP2R5D;ATP5F1;SAFB;SEPT2;DNM1;RASA1;MYH9;PFDN2;HAGH;PFDN4;PFDN5;SKIV2L2;KDM3A;C2ORF69;NR2C2;THBS1;TBRG1;GNA14;FAM168A;UGP2;GNA11;VAT1L;TCF7L1;TMEM30A;TMEM30B;HN1;CDK2AP2;CDK2AP1;MAPKBP1;C5ORF24;PGAP2;GHITM;TMEM97;TMEM92;MYLK;FAM134B;KRTCAP2;PSMD6;FAM134A;PPP4R1;PSMD7;PSMD4;PSMD5;PSMD2;PSMD3;PSMD1;TMEM8A;CHID1;RBFOX2;C5ORF15;DICER1;FAM133A;CLDN5;MYL6;DDX39A;RUFY3;RFX5;CLDN7;UQCRC1;PSME1;SPARCL1;IDNK;UQCRC2;LETMD1;IDO1;TTYH2;MRPL18;FLII;HPN;COPS7A;MRPL14;IQGAP1;AGAP3;ABCB9;NYAP2;MRPL12;IQGAP3;GABARAP;MRPL11;CYB5R3;MYO6;AMZ2;MYH7B;PRRT3;CADM1;COL24A1;ABCA5;MRPL28;ABCA8;FAM136A;MRPL24;HRNR;EIF1;MRPL22;IL22RA1;ABTB1;EIF5;EIF6;TDP2;CYB5RL;PSMG1;PSMG2;EZH1;TMEM9B;GPR27;SRPX;PIGT;PIGO;MRPL37;CTCF;TMEM53;RCSD1;PIGV;MRPL41;MRPL40;TMEM43;TMEM44;FASTK;SH3BGRL2;SH3BGRL3;OFD1;LRRC47;SS18;LYPLA1;DFFA;PGAM1;MRPL47;TMC6;MRPL45;PTGR1;SRP9;VAMP8;PIGC;MRPL52;PSMA5;PSMA6;PSMA3;PSMA4;PSMA1;LRRC7;TMEM106C;CKS2;PELI1;TUT1;VAMP4;ZNF236;VAMP2;COL11A2;SRRT;HTT;PTGS2;PSMA7;PRAM1;PSMB6;PSMB7;PSMB4;BTAF1;PSMB5;C18ORF25;PSMB2;PSMB3;TMEM68;PSMB1;AP2S1;FLNA;FLNB;RABAC1;MEF2D;SRSF11;NKTR;USP9X;ATRNL1;TMCO1;TMEM59;PSMC3;PSMC4;PSMC1;PSMC2;ZNF219;ZNF212;F13A1;ZBTB20;ZBTB22;SAT1;CTGF;SESN1;RUVBL1;PIM1;PIM2;AP2M1;ANAPC7;AKR1E2;SARS;PIPOX;OLFM4;FTSJ1;FRMD5;MAPKAPK3;SLC9A7;HAT1;MAPKAPK2;S100A4;ANAPC5;SNRNP200;SQSTM1;S100A9;S100A8;ANAPC1;LRRC58;LRRC59;TACSTD2;TMEM25;ATXN7;LRRC4C;SLC38A2;GOT1;RBPMS;ZBTB16;TFPI2;GOT2;LRRC61;DCDC2;QKI;GGCT;MLXIPL;TMIE;RGCC;PTPRA;MYCBPAP;TMEM18;NFE2L1;NFE2L2;SLC25A1;SLC25A3;HSP90AB1;LRRK2;NCK2;EDIL3;CTNNBL1;HSP90AA1;NDUFC2;DDOST;PPM1A;PPM1B;HAX1;BIRC6;SLC25A5;SLC25A4;BIRC2;BIRC3;SLC25A6;GTF3C1;ITIH5;GTF3C2;NDUFB9;NDUFB8;GTF3C4;NDUFB7;ITIH2;NDUFB5;NDUFB2;NDUFB1;PRCP;ZBTB44;PPM1K;PPM1G;GANAB;C6ORF1;NCLN;IFI16;CCL5;KIAA1324;SH3BP5;SH3BP4;SAP18;CCL2;LRRC8A;IARS2;SH2B3;SEC23B;ATP9A;BEND5;CYB5B;NDUFA9;SEC24A;NDUFA5;NDUFA4;MBOAT7;PRRX2;ERAP1;HIP1R;IMMT;LYSMD1;CTNS;LYSMD4;TPD52L1;TPD52L2;ATOX1;PTPN6;SEC24D;SMAP2;SEC24C;PTPN3;AHCYL1;CCNI;PLEKHB2;KEAP1;JMJD1C;CCNC;IFI35;SPATA20;CCAR1;RASSF5;FAM53C;FAM53B;KIF21A;SEC62;SLC12A7;SCN1B;SEC63;PAQR6;ST6GAL1;PAQR4;IMP3;RSAD1;HNF1B;TM4SF1;CCNY;PPP1R3B;CD2BP2;KDELR2;STX1A;KIAA1211L;CTR9;WNK4;PCDH12;ATP5O;ZMPSTE24;TGOLN2;ATP5B;PGBD2;TSPAN8;ERI1;ATP5E;ATP5D;TSPAN7;SLAMF7;HIVEP2;TSPAN3;CD14;A2M;SCN3B;SEC31A;CTSA;SURF1;XRCC6;IQSEC2;XRCC5;IQSEC1;DCLK3;XRCC1;HSPA12B;PPP1R1A;CTRL;RPL27A;WNK2;ID2;ID1;ID4;CALM3;CALM1;CALM2;FAM57B;PTPRN;AKR1B1;AP2A1;LARP1B;PTPRF;BABAM1;SPTLC1;SPTLC3;IDS;CTSH;KIF1C;QSOX1;KIF1B;CTSF;CTSC;RBBP8NL;CTSB;NDEL1;CCT3;CD53;VKORC1;GRIPAP1;CCT2;SEC13;ZFR;AKR1A1;ANO8;KIF23;CTTN;MZB1;CD47;CD46;CD44;STX12;CD63;SLC43A3;INPP1;SLC43A1;DERL1;STX10;EXOSC7;RXRA;CAMK2N1;EXOSC9;CREG1;CAMK2N2;CD59;GPC5;CCT8;EXOSC3;CCT7;PAK3;CCT5;CD55;AASDHPPT;CCT4;PAK4;RFTN2;CD74;PLEKHA1;RFTN1;TMUB1;AKR1C3;RPA1;RPA2;AP2B1;DOHH;PLEKHA7;DPY19L4;RPA3;RAMP1;SCARB2;MIDN;CD83;CD81;WWC1;GIMAP7;CLGN;RGS4;RGS5;RGS2;RGS3;PPME1;KIF5C;RGS1;KIF5B;RGS6;G6PD;SLC30A9;SLC30A8;CD93;ATG9A;LMTK3;DOK1;PLA2G16;TMX4;HNRNPUL1;HNRNPUL2;TMX1;GEMIN5;PSMD12;TMED10;PSMD11;PSMD14;YTHDC1;NXPH3;PSMD13;NXPH4;SEL1L;TOR1AIP2;SLC1A4;SLC1A5;PDS5A;RPF2;FUT3;RPF1;FUT8;FUT7;KIF3B;CALD1;PACSIN2;ISOC1;CAMTA1;NDUFV2;NDUFV1;CD99;IVNS1ABP;FDPS;PRNP;PHF10;INHBA;SUPT5H;CLK3;CLK2;QDPR;CLK1;H1F0;COL5A3;SERGEF;PICALM;GSK3A;DDX3X;DDX49;DDX46;PRKCSH;MAST2;DDX42;ILK;ARHGEF10L;TRIAP1;DDX41;AFF4;AFF1;TIMM17A;TIMM17B;CNPPD1;CELA2A;DDX59;NCBP2;BUD31;DDX55;DDX54;DDX50;PJA2;PJA1;CREB3;LMBRD1;NDUFS7;NDUFS6;NUP50;NDUFS3;NDUFS2;NDUFS1;INA;ATG4D;TMEM45A;DCTN6;DCTN2;DDX24;DCTN3;CRMP1;DDX21;MAT2B;CLCN3;CLN5;PDLIM1;MAT2A;SH3TC1;NUP43;PDLIM5;MBTPS1;GALNT3;GALNT2;PLA2G2A;MIIP;PDAP1;RPIA;R3HDM4;RAN;R3HDM2;FAM50A;CYFIP2;RPL4;CYFIP1;RPL5;SERPINE2;SERPINE1;STMN2;RPL9;RPL6;PCMT1;DIP2C;IER5;IER2;IER3;UNC13B;TSPYL2;UNC13C;ACOT8;UNC13A;TSPYL1;DAPK1;SERPINF1;CLPX;NISCH;DYNC1LI1;DYNC1LI2;BIN1;CLPP;FDX1;YME1L1;SERPING1;HOXB3;PRR12;TSPYL4;PRR13;TSPYL5;POM121;RPN2;RPN1;C1ORF198;ENDOD1;NOLC1;SKA3;HIF1A;TERT;S100A13;S100A12;SSR1;S100A14;ZNF148;KIAA0319L;S100A11;ZNF146;S100A10;ST14;H3F3C;RDX;H3F3A;UPF3A;MINA;GPN1;GPN3;THAP11;NPLOC4;GALNTL5;RAD17;UNC119;GALNTL6;SERPINI1;CDC42SE2;OGFR;SERPINA3;SERPINA1;TCF25;SRP54;CLTA;ADM;FMN1;TCF20;CYB561D1;CLINT1;PRSS23;SERPINA4;SERPINA5;TRIM8;MRC2;TRIM7;CSRP2;CSRP1;TRIM5;TRIM2;RFK;NUF2;ANXA6;SPIN1;RSPO2;ANXA7;SERPINB1;CNTD2;ANXA1;SSR4;ANXA3;ANXA4;NFAM1;SSR2;IFNGR2;ANXA5;ATPIF1;ITPK1;TET2;PAX6;TIMM22;AES;SERPINB6;BACE1;INF2;MRAS;TET3;HCLS1;SF3B5;SF3B2;SF3B3;AHNAK;TIMM13;HSPA14;TM9SF4;TM9SF3;RHD;SRP72;ASNA1;LMAN2;RPS3;BRD9;METTL7A;BRD8;BRD7;SF3B1;SF3A3;SF3A1;CCL20;NDE1;WWP1;WWP2;SRP68;BLCAP;GTF2H5;AGT;KTN1;TM9SF2;TM9SF1;FMOD;HSPA1B;HSPA1A;DGKE;UHRF1BP1L;DGKD;ATP8A2;TUSC2;FMR1;CLSTN1;AHR;BZW2;BZW1;TUBB6;MAEA;ABHD11;LDOC1L;APMAP;CDH1;STK32B;TPD52;TOR3A;RPS9;SEMA6A;RPS7;IGFBP5;RPS8;IGFBP4;RPS5;IGFBP3;RPS6;IGFBP2;MITF;GTF2F1;TEX2;GTF2F2;MOB3B;C1ORF122;CTDNEP1;ARMCX3;ARMCX1;C1ORF115;ADAM9;RHCE;DNMT1;BRI3;TNKS;NOTCH4;ERV3-1;AK2;CUL1;C1ORF56;RHOBTB3;AK5;RASAL3;C1ORF52;KLC1;GTF2E2;BAG6;C1ORF106;BAG5;BTBD1;BAG3;BTBD3;NACC1;PSAP;SAFB2;IGFBP6;MOAP1;ATP8B4;BTN2A2;WFS1;BTBD6;MOB1A;RCAN1;CDK7;MAFB;CDK4;RCAN2;ALB;SERINC1;SERINC3;RAD9A;ALK;LMBR1L;DUSP14;PSD4;EFHD2;SLC37A3;AMN;GPX1;GPX4;ASMTL;DUSP26;REXO2;NIPSNAP1;PTP4A1;PTP4A3;DALRD3;TRAF4;PAPD7;RPL37A;GTF2A2;SLC24A4;LUZP1;RPL36A;SEMA3G;SEMA3F;REPIN1;SPAG9;SEMA4A;SPAG8;SEMA4C;ADRM1;SPAG4;DDHD2;RPL35A;PTPN11;DDHD1;CDC42BPA;KLF2;KLF6;CLEC2B;SH3D21;MGAT4B;FOLR2;FOLR1;APP;CMAS;SPARC;FAM65C;FAM65A;KIFAP3;B2M;TNS3;TNS1;SKP1;SLC6A17;LMAN1L;SACM1L;SLC11A2;MRPS18B;PTOV1;MRPS18A;ALDH7A1;LLGL2;ANP32A;LMAN2L;GYPC;KLK1;MAOA;MGST3;MGST1;TWF2;MGST2;TWF1;TEX261;TMTC1;IGSF9;PTDSS1;INPP5A;INPP5F;DPH1;MARC2;INPP5E;PRKCDBP;MAP7;SCAP;ASL;MAP4;SRPK2;SRPK3;GADD45B;BCL11A;GADD45A;INSR;TMEM50B;AMMECR1;GADD45G;MANF;CCT6A;GKAP1;ANP32E;SPATS2L;CENPBD1;ANP32B;BAP1;CDS2;DAZAP2;DAZAP1;TRAM1;VLDLR;SERP2;EPB41L4B;HINT1;UCHL1;SERP1;ZMYM3;PCF11;NKIRAS2;KIF13B;TSC22D4;CDV3;CAMLG;BTN3A1;TSC22D1;TSC22D3;TFE3;TFEB;NME4;AP3B1;IL17RE;BTN3A2;TUBG1;RHOC;RHOA;RHOB;NME7;CEACAM6;TFF1;MAPRE3;MAPRE1;MAPRE2;UQCR10;TRAK1;PBLD;CUX1;CTNNA1;RAD54L;LCMT1;SUZ12;RANBP1;DMRT2;RYK;AP3D1;MTSS1L;RANBP6;RSL1D1;R3HCC1;CTNNB1;RAB3GAP1;GALNT11;STEAP3;KIAA1191;ESPN;ARHGAP35;EFTUD2;SCGN;BASP1;PDIA3;PDIA2;APLP2;APLP1;KCTD1;PDIA6;PRSS54;PDIA4;KCTD7;DPM1;DPM2;OXA1L;DPM3;COL4A2;COL4A1;CMPK1;SCG5;SCG3;SCG2;TMEM59L;ARHGAP18;ARHGAP17;ADIPOR1;PLCXD1;ADIPOR2;COX7A1;ZFP36L2;ZFP36L1;ARHGAP22;ARHGAP21;PCSK1N;MAN2A2;DPP8;MAN2A1;DPP9;MYH14;MARK4;MARK3;RSPH10B2;SMAD2;RAP1GAP2;SMAD1;TDRD9;ARHGAP33;NR4A2;LIN28B;DNMBP;MAN2B2;EBPL;MAN2B1;B4GALT1;ABCD3;CRISP3;USP33;SLC2A1;SLC2A3;GMPPB;AOX1;PSTK;KLF10;USP47;USP48;ABCC1;ABCC2;USP43;KLF14;CKAP5;KLF16;CKAP4;TGFBR2;TGFBR3;ARHGAP10;DDX19B;FAM60A;B4GALT4;USP14;USP11;USP12;MTIF2;TM2D3;TFPI;TOB1;IWS1;TFPT;LRIG1;ROMO1;CAMK2G;ABCF1;ZNF189;IGBP1;RWDD1;B3GAT2;PRAF2;USP22;ZNF181;SCLT1;NAP1L1;GNPDA1;XPNPEP1;SCD;SPRY1;SSBP1;SSBP2;ABCE1
T-cell chronic lymphocytic leukemia cell	1807/2344	5.30203e-22	2.50011e-20	0	0	1.61675	79.2028	ATF1;ITSN2;ATF2;SLC4A1AP;NUP107;TFRC;POP1;ITSN1;NOC2L;ALKBH5;RAVER1;AKT2;PRKACA;GTSE1;PRKACB;FNBP4;ATG3;SAP30BP;FNBP1;CACNA2D2;PHKA1;PRKAB1;PHKA2;RC3H2;CD2AP;BCR;ISL2;SKAP1;ATF4;SLBP;CDCA2;CDCA3;CDCA5;MEPCE;CDCA8;BAZ2A;GATA3;ZC3HAV1;RNF214;RNF213;EPB41L2;ADAMTS18;ATG7;ATRIP;CREBBP;JUN;PRPF38A;LARP7;LNPEP;LARP4;VANGL1;PPFIBP2;LAS1L;C19ORF47;FAT1;HYOU1;STRN;ZNF496;ARHGAP9;ARHGAP5;ARHGAP4;MECP2;MED12;MED14;CHAF1B;MED13;CHAF1A;RING1;IFT140;BAZ1A;EPS15L1;FOS;BAZ1B;GMIP;SLC39A14;DDB2;INCENP;RAPGEF1;RAPGEF2;LIN37;ATP5A1;TSR3;ATL2;DLST;SLC7A1;FAM117A;SNX29;WRN;STX6;RICTOR;SAMD1;TP53I11;JAM3;CENPT;MBD3;ZNF462;CENPV;ATAD5;MCRS1;MBD1;ATAD2;MBD2;NOC3L;SKI;CENPF;MYBBP1A;SNX17;SHKBP1;NCAPD2;PKN2;CIAPIN1;PKN1;NCAPD3;FRYL;RIF1;PDCD5;NAB2;SLA;IL1RAP;FRY;APEH;SLK;TOM1;CEP250;TNFRSF8;ZNF446;MAP3K7;KCNH2;STX7;ATP11C;ATP11B;CDC25B;ATXN2L;ACLY;SRSF2;PKP4;SRSF6;KHDRBS1;BLM;TXNDC9;SHC1;BOD1L1;GMPS;SPATA2;CORO1A;G3BP1;EIF4EBP1;G3BP2;SAC3D1;NADK;NOP14;NEK4;ODF2;FUS;HPS4;HPS5;YRDC;SH3BP5L;ARPC3;NACA;DMXL1;DMXL2;SP3;BCAR3;UFD1L;ITGB1;NUMA1;ITGB2;FAM208B;ECE1;FAM208A;ITGAL;BICD2;SPN;PPP6R1;ZNF407;PPP6R2;DDI2;PPP6R3;PGM3;ITGAV;YAF2;NEO1;PGM1;BOK;EIF5B;BCAS3;ITGA4;VPS13C;ITGA2;VPS13D;ATRX;ARFGAP3;ARFGAP1;ARFGAP2;NEMF;BMP2K;LCP2;ITGA5;LCP1;GAPDH;PRKAA1;ROCK1;ROCK2;SLC5A10;IL2RG;EHBP1;FYB;MLLT6;ZNRF1;U2AF2;E2F1;IGF2BP3;IGF2BP2;HNRNPA1;EIF4B;NOP58;MARCKSL1;CIZ1;SSB;GPKOW;CDC5L;EFR3B;MCM3AP;NAGK;EIF3J;OCIAD1;EIF3G;STUB1;CD247;EIF3F;EIF3D;EIF3A;EIF3B;LTV1;SLC23A2;ICAM3;ICAM5;IKZF1;IKZF2;CRKL;ICAM1;CDC23;HERC2;TRIM28;HERC1;BSG;CDC27;TRIM24;CCDC97;ATXN7L3;EIF2A;SMARCC1;SMARCC2;CIRBP;PPA2;SUB1;CCDC86;CD226;KCTD12;TBC1D9B;MYCBP2;ZBTB5;BRIP1;RACGAP1;HLTF;EGR1;SMARCA5;MYO5A;NBEAL2;SMARCA2;MED13L;SMARCA4;NET1;BST2;POLA1;POLA2;PTK7;CDC16;RANBP10;GRB2;MON1A;SUGP2;SUGP1;MRPS16;NUDCD3;PCM1;AKAP11;MIS18BP1;UIMC1;CHAMP1;SPTAN1;GIT1;CAP1;PBRM1;ZHX3;SYK;PRPF40A;GAB2;ZHX1;CNKSR2;GAK;CANX;SDE2;ARHGEF2;ARHGEF7;ARHGEF6;YAP1;DYNC1I2;CAPG;RELB;SLX4;NFIL3;TCEB3;EPS15;DYNC1I1;MAP3K3;DYNC1H1;GIT2;SORT1;YIF1B;HNRNPA2B1;TACC3;HDGF;TACC1;KIAA1958;OTUD5;NUP188;UBXN2B;CRTC1;ZFAND5;PEBP1;CAAP1;TTF1;ETS1;EEF1B2;PPIP5K2;ENPP1;RPP38;BORA;TMOD3;TTC7B;ADAM10;TBC1D2B;UBE4B;TTC7A;POU3F2;MAP7D3;MAP7D1;EHBP1L1;TBC1D25;RAF1;PPIA;CARD11;NUP160;CACNA1I;VCPIP1;RAI1;TMEM245;GRK6;LPXN;TBC1D12;ECT2;MORC2;AUTS2;CNTN6;DENND4A;PCIF1;NUP153;TJAP1;IGF2R;TMEM230;NASP;UVSSA;UBE2O;TCF3;RERE;HP1BP3;PINX1;TNFAIP3;ADAR;MYSM1;LMNB1;LASP1;EEF2K;RB1CC1;MYO18B;MYBL2;WHSC1;MKL2;SUN2;NUP133;PDPK1;MKL1;CAD;IRAK4;ETV3;EPN1;ETV6;ELF1;SETBP1;ALS2;ELF4;EEF1D;SHANK3;RRN3;SLC3A2;CBL;ADD3;ADD1;MTA1;SV2A;TGS1;TMEM206;BNIP2;RALY;MTA2;ARFGEF1;RRM2;SSRP1;TEC;TNIP1;CD5;CD7;SNTB1;SNTB2;PI4K2B;ANKLE2;FRMPD4;HNRNPU;SMC5;ADARB1;SMC6;SLC4A2;EPRS;SMC3;SMC4;ELK1;GPATCH8;RRP8;RRP9;MTBP;ALCAM;TFG;CSPP1;CDK5RAP2;NUP214;PRKCI;NUP210;DNAAF2;MAP1S;PRKCD;WDR75;DDX10;PRKCA;GTPBP1;GTPBP4;WDR77;HCFC1;NUP93;DEPDC1B;PARD3;MAP1A;PRKD2;SRFBP1;NUP98;PI4K2A;NUP205;ZNF395;PRKDC;XPC;WDR62;PRDM10;MTDH;LDHB;NCSTN;FAM171A2;LDHA;WDR70;POM121C;CEP72;NUP88;BARD1;PHC1;WDR59;ARPP21;SETD1B;SETD1A;IRF2BP1;NFATC2;IRF2BP2;CGN;PHC3;WDR55;NFATC4;EHD1;XKR8;HNRNPM;MEX3B;HNRNPK;ADI1;HNRNPD;HNRNPC;PHF3;GPI;PHF2;MOCS2;SMG1;SETD2;GMEB2;DENND1A;ARPC1B;PHF23;KRI1;PHF6;PHF8;SMG6;RRP12;CIC;CEP55;ZNF362;TPI1;TERF2;GNL1;GNL3;WDR33;APBB1IP;NCOR2;ZEB1;NCOR1;AEBP2;TCP1;TKT;GAS7;GRAMD1A;CLDND1;NFIX;USO1;WDR20;FAM129B;FGD3;UBN1;FARP2;KIDINS220;RRP1B;HIPK1;SCAF1;WDR13;SCAF4;DEF6;OSTM1;NFIA;NFIC;ZNF330;ANKRD13D;TPMT;IPO5;EDC3;EDC4;RIMS2;IPO8;SALL2;CFL1;SLC39A6;PAPOLA;OIP5;GTF2I;HMGN1;TLE4;USP8;TLE3;TLE2;TLE1;USP5;RALGAPA1;DYRK1A;TRAFD1;LARP4B;LEMD3;THOC5;NRBP1;TOM1L1;ILF3;KAT6A;ZNF318;AAGAB;ADNP;FAM8A1;IFNAR1;BRSK2;FAM114A2;CCDC25;UBR4;UBR1;TPR;UBR5;DVL2;SMN2;PLXNA1;TPPP;UVRAG;EIF2B4;AKIRIN2;SEC16A;CCDC14;OSBPL3;SYNJ2;FANCE;REEP1;SLC7A6OS;SYNJ1;LRFN1;CPD;PLXNB2;MAP3K10;PLXNB1;MAP3K11;BCL2L2;LAT;MAP3K12;DIDO1;MCM7;WDR1;WDR3;SYNE2;SYNE1;NOB1;SNRNP70;TLK2;CEP170;WDR7;KIAA1429;TNPO3;PHACTR4;CR2;HMGCS1;RFC1;HAUS6;SMC1A;DNAJC2;DNAJC1;TFDP1;PKM;TFDP2;ESPL1;NOA1;LCK;POLR1A;DNAJC5;MCM3;MCM4;DNAJC9;DNAJC8;MCM6;MCM2;HDAC4;HDAC2;HDAC3;NUFIP2;HDAC1;EI24;TTK;HDAC9;HDAC7;P2RY8;ABLIM1;POLR2A;RFFL;HN1L;RPRD2;PML;TNRC6C;ASXL1;FRAS1;MFAP1;POLR3E;DNAJA2;ASXL2;CEBPZ;BCOR;EVI2B;TNRC6A;TNRC6B;PANK4;ZMYND8;MKI67;PNN;RPS6KA3;RPS17;RPS6KA5;KAT5;RPL18A;NIPAL3;TBC1D10C;ARFIP1;DENR;KAT7;TBC1D10B;SRRM2;METTL3;SRRM1;TIAM1;KIAA0922;SIK3;HECA;UHRF1BP1;SIK2;MACF1;SLC22A5;CSTF3;CSTF2;HTATSF1;RPAP3;FXR1;STRIP1;CHTF8;FXR2;PDCD11;TP53BP2;STXBP5;TNRC18;TP53BP1;SPTBN1;VASP;TMEM184B;ZRANB2;SYNRG;PUM2;SMTN;FUBP3;FUBP1;MPHOSPH10;C2CD2L;DCP1B;TOP2A;ROBO3;AHCTF1;TENM4;SLC44A2;SLC35F2;ZFAND2B;LIMD1;SIPA1L3;COIL;SIPA1L1;XPO4;C1QBP;XPO6;GSG2;TMED1;VAV3;ZCCHC24;PARP1;CBFA2T2;CBFA2T3;TOPORS;CLDN15;HNRNPH1;HNRNPH2;HNRNPH3;NOL8;TYMS;NT5C;HIRA;PURA;NT5E;EMC1;APBB2;GPBP1L1;LAIR1;MPP2;SVIL;GINS2;MYEF2;PTGES3;GBF1;LSAMP;MLH1;SORBS3;MPHOSPH9;APBA1;MPHOSPH8;FRA10AC1;KDM1A;DOCK10;DOCK11;HELB;COL4A3BP;EME1;SIT1;ARHGDIB;TRAPPC12;RALBP1;LIG1;LIG3;ATP1B1;PUS7;PRPF3;TIMELESS;MATR3;CHRNA1;ZCCHC8;COPB2;COPA;PXK;RPS19BP1;PXN;NOP2;LPP;CAMSAP1;CAMSAP2;RPRD1B;CLSPN;GAS2L1;BPTF;CBX8;MGEA5;CPSF4;CPSF7;CPSF6;MLKL;NONO;CPSF2;HELZ;EIF2S2;EIF2S1;DIAPH1;SELL;PI4KA;PI4KB;BRWD1;MUS81;KDM5A;GPSM1;KDM5C;C2ORF49;YBX1;IRF2BPL;RBM3;SEPT9;MFSD6;SIX6;TOPBP1;GPSM3;RBM5;RBM6;STPG1;H2AFY;SPATS2;TRPT1;SEPT1;OXSR1;SAFB;SEPT2;DNM2;ZAP70;AIM1;RBL1;RABEP1;THRAP3;COL6A2;AKT1S1;MYH9;TMEM9;KDM3B;BRAT1;LEF1;ATP1A1;LIN9;FAM169A;NR2C2;RNF113A;SAP30L;FAM120A;MAPK1;BUB1;MAPK3;TMEM30A;HN1;SLC4A7;WEE1;RPS6KB1;KANSL1;KANSL3;RPS6KB2;KIAA0907;ATP13A3;LPIN1;RBMX;USP6NL;MDC1;ARAF;LIPE;RABGEF1;FAM134A;MPRIP;PSMD2;PSMD1;UBASH3A;WDHD1;DAXX;DNTTIP1;DNTTIP2;GAPVD1;SND1;SCAMP3;EML3;EML4;ZFYVE16;PRKAR1B;RFX7;PRKAR1A;CLNS1A;PSME3;MTMR3;FLII;AGAP2;NCAPG;MTMR9;THY1;IQGAP2;NCAPH;HMGXB4;PRKAR2B;PRKAR2A;PUSL1;ZBTB7A;CADM1;LRBA;FLI1;HRNR;MLLT10;EIF5;EIF6;TDP1;SASS6;EZH2;FERMT3;CTCF;RCSD1;IKBKB;TRMT112;TUBA1C;NIPBL;FLVCR1;RPLP2;SH3BGRL3;LRRC47;UPF1;NSUN2;PGAM1;SIRT2;SIRT3;F5;MZT2B;PSMA5;PSMA3;CDC42EP4;VAMP4;SLC29A1;STAU2;SRRT;HTT;UNG;GGA2;C18ORF25;TCOF1;MICALL1;LEO1;FLNA;FLNB;SRSF11;NKTR;USP9X;STAT1;MDH2;UTP3;YLPM1;SAMD4B;GATAD2B;GATAD2A;BYSL;TTLL4;PSMC4;PSMC1;SERBP1;TMEM57;RPL22L1;UBAP2;GOPC;CCNT2;FAM13A;ZBTB20;EIF4ENIF1;STK10;SESN1;PMPCB;FBRSL1;ZNF687;KPNA2;SLC25A46;AGTPBP1;UBE2E2;PRPF4B;SAP30;FTSJ3;ACAP2;TXLNA;ANAPC4;MAPKAPK5;ANAPC5;UTRN;SNRNP200;SQSTM1;ANAPC1;ANAPC2;PFKFB2;PFKFB3;TROAP;STK39;UBFD1;FOXO3;RAP1GAP;SLC9A1;TMEM26;CTIF;ATXN2;BCL2L11;STK38;MBP;SLC38A2;MDN1;BRPF1;KIRREL;BRPF3;GFPT1;FOXN3;NFKB1;ZC3HC1;PTPRE;PTPRB;RGCC;PTPRC;PTPRA;MDM2;AAK1;TUBGCP3;ZNF652;ARHGAP11A;CNTNAP2;CDCA7L;MCM10;FUNDC2;PPP1R13L;NCK2;ERC1;DNM1L;ATP7A;NCK1;DSP;HSP90AA1;KSR1;RAD23A;RAD23B;PPM1A;DBF4;ZNF638;DSG2;PPP1R12C;DTL;BIRC2;GTF3C1;GTF3C2;GTF3C3;GTF3C4;NDUFB2;FOXK2;FOXK1;ZBTB44;PPM1D;MFF;PPM1G;PARD6A;SH3BP1;FCHO1;IFI16;CDC37L1;PPP1R14B;SLC12A4;MGA;FOXJ3;FOXJ2;TPD52L2;SNRK;PTPN6;PTPN7;SMAP2;ZAK;ZDHHC5;JMJD1C;THUMPD1;KIF21A;CCNL2;KIF21B;SLC12A6;CCNL1;SLC12A7;PELO;TMPO;ST6GAL1;SCAF11;NSMCE2;ULK1;TAGLN2;TMEM87B;PPP1R35;CTR9;ATP5I;PIK3R1;CD1D;CD1C;CD1B;ATP5B;DHX30;DSN1;RAB11FIP1;SNX2;TESPA1;DHX34;ERI1;PCBP1;DHX36;PCBP2;SLAMF6;HIVEP2;RBM12;N4BP2;N4BP1;SNX5;PAG1;RBM10;RAB11FIP5;SEC31A;XRCC6;INTS1;XRCC4;XRCC5;IQSEC1;RCC2;MICAL3;XRCC1;PAICS;ANLN;ARMC10;WNK1;WNK2;CD28;CALM3;CALM1;RCOR3;CALM2;RCOR1;FKBP10;PTPRS;FKBP15;SUV39H1;CD3G;AP2A1;BRCA1;CD3E;AATF;PPP1R18;CD3D;LARP1B;PTPRF;BABAM1;SCML2;ENC1;REV3L;DHX16;CD38;KIF1C;KIF1B;UTP14A;CCT3;NCOA2;GRIPAP1;NCOA5;NCOA3;ZFR;MINK1;KIF23;KIF22;CTU2;CTTN;NCOA7;CD48;KIF2C;GLCCI1;CD47;CD44;DBN1;FOXC1;DOT1L;NEDD9;TXLNG;CRIP2;STX10;HIST2H4A;ARVCF;PGRMC1;PAK1;PGRMC2;EXOSC9;HSF1;CCT8;HEATR6;EXOSC2;PAK2;PAK4;NPM1;PLEKHA1;GCH1;RFTN1;PLEKHA5;HUWE1;PLEKHA7;NEDD1;STK17B;NEDD4;ESYT2;ESYT1;TARDBP;SPC24;ENGASE;ERCC6L;DCLRE1C;CD83;CD82;BCCIP;CCND3;PPME1;PPFIA1;OSTF1;GGT1;ACAA1;SBF1;PPFIA3;EOMES;CD96;THEMIS;LMTK2;WBP11;TANC2;DOK1;HNRNPUL1;CCNE2;TMX1;HOMEZ;VCP;TMED10;NDRG3;RBM8A;ARHGEF26;PSMD14;SLC1A4;SLC1A5;PSEN1;PDS5B;PDS5A;RASGRP4;RTN4;PACSIN3;UTP20;NDUFV3;IVNS1ABP;PRNP;PHF10;CCDC137;PHF12;HMGA1;MSN;CLK3;FAM175A;PHF14;STT3B;TAB1;LSM14A;GSK3B;GSK3A;DDX46;YWHAB;CHD9;MAST3;MAST2;CHD8;CHD7;DDX42;ATP2A3;PSIP1;ATP2A2;CHD4;DDX41;CHD3;AFF4;CHD1;AFF1;GPHN;AFF2;YWHAQ;BCL7C;NUP62;BCL7B;NPTN;LRRFIP2;LRRFIP1;SULT4A1;YWHAG;YWHAH;ARHGEF11;DDX59;RBM14;ARHGEF12;RBM15;NCBP1;NCBP2;DDX55;ARHGEF16;DDX54;UTP18;PJA2;PJA1;SGK223;TBC1D1;SFPQ;TMIGD2;PSRC1;TBC1D4;GORASP2;TBC1D5;HIST4H4;GORASP1;NUP50;NDUFS3;ATG4B;RBM23;BLVRA;DCTN2;DDX24;DCTN1;TAF9;DDX20;PARN;DDX21;CSTF2T;MAT2B;CLN6;PDLIM1;PDLIM2;CLMN;SMNDC1;RBM39;GALNT5;TAF15;PDAP1;MAPK14;U2SURP;NUP35;ACIN1;BUD13;QRICH1;NAA15;VIM;R3HDM1;TAF3;CLUAP1;RPL26L1;R3HDM2;TAF1;RB1;TRIO;MAML1;RPL31;ENO1;DCAF6;GLE1;DIP2B;RPL37;ANKS1A;JUNB;NFRKB;MED1;CD3EAP;MED4;PASK;CLPX;NISCH;DYNC1LI1;BIN2;BIN1;CLPP;DUS3L;PRR11;C1ORF198;NOLC1;SLAIN2;C9ORF78;VPS26B;SKA3;PRDX4;RIC8B;PLCG2;SSR1;PLCG1;ZNF148;RREB1;CDK17;GSDMD;JUND;RAB3IP;H3F3A;UPF3B;TMEM192;PRRC2C;BRAF;PA2G4;PRRC2A;SLC6A6;CPEB1;CDK12;CDK13;RAD18;ADA;OGFR;ITK;TCF20;PFAS;CLINT1;CYB561D2;ING5;CSRP1;IMPA1;ANXA6;TNKS1BP1;RIOK2;EMB;RIOK1;EMD;BRD1;MIOS;ATPIF1;TCF12;TET2;PAX2;ITPKB;RNF168;GCFC2;AFTPH;INF2;RNF169;TAL1;HCLS1;ZNF598;SF3B2;ZNF593;AHNAK;HSPA14;SSFA2;TM9SF3;SRP72;RNF139;RPL14;RPS3;BRD9;BRD8;RPS2;SF3B1;RNF130;SF3A3;WWOX;SF3A1;BRF1;SAAL1;ATP8A1;IRS1;TUSC2;HJURP;BZW2;BZW1;TUBB6;GRAP2;GRB10;SMARCAD1;NBN;LZTS1;MEN1;RPS7;RPS8;GTF2F1;TEX2;ARMCX3;CLIP1;MELK;NCL;MADD;ERF;TNIK;PHLDB2;NOTCH2;METTL2B;DNMT1;ANKRD11;ITPR3;RASAL3;KLC1;PHF21A;BAG6;KLC4;BAG4;KLC3;KLC2;NACC1;ABL1;SAFB2;ABL2;WDTC1;ANKRD27;BTN2A1;FAM103A1;NACA2;GCSAM;PALB2;ZZEF1;CHERP;CNOT4;CDK7;CDK6;YEATS2;ALB;CDK2;CDK1;NF1;ZNF536;MAFK;SERINC1;DHCR7;EIF4G3;EIF4G2;EIF4G1;RAD9A;WRAP53;RNF14;C1ORF174;PTPN23;SART1;C6ORF106;SIN3A;PSD4;EFHD2;ZNF521;GRASP;TAPT1;ASMTL;PAPD4;KCNAB2;RANGAP1;BET1L;COASY;PATL1;ASPM;TRAF5;SNRPA1;EVL;SOS1;SSX2IP;SLC24A1;SMARCD2;AMBRA1;JAKMIP1;FZR1;RBBP4;RBBP6;DCAF10;UGGT2;FNIP2;SPAG9;SEMA4D;SPAG5;TXNRD1;PTPN11;OXR1;NIN;APC;ESF1;MMACHC;PFKP;CUL4B;TP53RK;ANTXR2;ANTXR1;PWP1;ZNF609;GOLGA4;GOLGA5;CHEK1;UBAP2L;SP110;MTUS1;C10ORF54;INPP4A;CD109;XRN2;TTLL12;PFN1;CBLL1;IGSF8;TSHZ3;GYPC;TWF2;TWF1;TRMT2A;NMD3;NLK;SPAST;INPP5F;DPH2;SCAP;MAP4;FADD;CDR2;MAP9;SRPK2;CDT1;BCL11B;STK11IP;BCL11A;INSR;KTI12;MANF;SRPK1;CCDC88B;CCDC88A;STAG1;STAG2;CCDC88C;HIST1H4H;HIST1H4I;TMCC1;HIST1H4J;BAP1;CDS2;TRAM1;FEN1;FAF1;RPTOR;GYS1;PCF11;KIF13B;FAM21C;MAP4K1;TSC22D4;MAP4K2;CDV3;TSC22D1;PRMT3;TFEB;AMPD2;BTN3A2;AMPD3;AP3B2;POC5;PACS1;WAC;MAPT;ALDOA;DCP2;SP100;AKAP8;WAS;RBM15B;CUX1;CTNNA1;MPZL1;MAP4K4;SUZ12;RANBP1;MTSS1L;RSL1D1;CAMK4;CTNNB1;TRIP12;PRPF31;RAB3GAP1;TJP3;DFNA5;HDLBP;ARID4A;NUCKS1;ARID4B;ARHGAP39;ARHGAP35;SYDE2;CHCHD3;POGZ;PDIA3;MATK;TSC2;TSC1;PDIA6;ELMO1;STAM2;AKNA;ARHGAP19;ARHGAP17;ARHGAP15;STK4;ARHGAP12;STK3;CASKIN2;DNAJC21;EP400;ZC3H18;RIPK1;SUDS3;DMAP1;ZC3H13;MARK3;PDZD8;ZC3H15;PDZD7;RAP1GAP2;HSPA8;ACBD5;STIL;HSPA4;ALYREF;TBCB;TDRD3;ARHGAP32;DLG1;MAVS;ARHGAP30;MRGBP;RADIL;ACBD3;GRSF1;USP36;DOCK4;DOCK7;SLC2A1;CTDSPL2;CHTF18;ELAVL1;SENP7;SENP5;ZC3H7B;FLOT1;PDE4A;USP47;ABCC4;KLF12;ABCC1;CKAP2;RNF208;CTPS1;ARAP1;ARID1A;CKAP5;ARID1B;KLF16;CHMP3;DOCK2;TMEM55A;USP13;PON3;USP14;CAMK2D;RGS14;USP10;USP11;WIZ;TOB2;TOB1;IWS1;STRN4;HSPD1;CLASP1;CLASP2;REPS1;ABCF1;SPEN;WTAP;BAD;SGTA;ZFC3H1;DTNBP1;ARID3A;NAP1L1;ARID3B;SHCBP1;TICRR;SCD;SPRY2;PDE7B;SSBP1;SSBP2;SSBP3
Gut	5665/7807	7.17572e-22	3.29904e-20	0	0	1.35219	65.8331	ITSN2;SCOC;NUP107;TFRC;IFT172;ITSN1;SPINT2;COMTD1;HTR6;ALKBH4;LURAP1L;CAPNS1;DPYSL4;DPYSL5;DPYSL2;DPYSL3;EPSTI1;ANKFY1;CKMT1B;PRKACA;PRKACB;FNBP4;GSTK1;SAP30BP;CXADR;UNC5B;FNBP1;CACNA2D1;CACNA2D2;CACNA2D4;PRKAB1;BCR;SIGIRR;LARS2;SCO1;SPINT1;MTHFD1;TFR2;EWSR1;PLBD1;MPPE1;OPTN;PLBD2;ZNF28;URI1;SET;TARSL2;SHMT2;SAR1B;MEPCE;ZNF22;ZC3HAV1;PRPSAP1;RDH12;RDH11;HLCS;ADAMTS18;RDH10;SFN;RDH13;LTA4H;GTF2IRD2B;GSTM4;TOE1;GSTM3;GSTM2;CREBBP;HLA-DRB5;PRPF38A;JAG1;JUP;NEBL;LARP7;PBX2;LNPEP;ZNF34;PBX4;L1CAM;LARP6;PBX1;DHFR;MOV10;PKIB;PPFIBP2;LAS1L;ZNF30;SFXN3;NMT1;NMT2;SFXN1;HYOU1;STRN;MRVI1;SFXN2;DZIP3;HLA-DRB1;GSTM5;LGMN;GTF2H2C;DPYS;SNX12;ZNF43;PRKAG2;MMP24;NEFM;NEFH;MAMDC4;MYBPC1;DUSP3;RING1;GSTO1;TEX10;BGN;TEX15;TMEFF2;MMP14;PLSCR1;PTRH2;PLSCR4;DPYD;AGPS;MMP19;RAPGEF5;CRYAB;PAFAH1B2;PAFAH1B1;SZRD1;PKN3;SYNPO2;GSTP1;ABRACL;SNX33;SNX30;ZNF69;SNX29;SNX27;STX6;AGR2;STX3;BID;STX2;TP53I11;JAM2;JAM3;EGLN1;MBD3;PKLR;CKMT1A;MBD2;KIAA2013;ARCN1;TARBP1;SNX18;SNX19;MYBBP1A;SNX17;CCDC8;APEX1;SNX14;ZNF74;GID8;PKN2;NCAPD2;PKN1;CIAPIN1;AGRN;MTCH1;MTCH2;ALDH1L1;PDCD6;PDCD5;FBXO25;IL1RAP;APEH;FBXO22;ALDH1L2;POFUT2;EFEMP2;SLK;EFEMP1;UROD;POTEJ;TOM1;MAP3K9;MAP3K7;UGT2B10;PCYT2;C21ORF59;STX7;ATP11B;ATP11A;FBXO10;SRCIN1;SDCBP2;FAM118B;MSH6;RINT1;MSH2;MSH3;MSH5;PKP2;SMS;SRSF2;SRSF3;PKP4;SRSF4;PKP3;SRSF5;SRSF6;LY6H;SRSF7;ARL8A;ARL8B;SRSF9;BLK;UQCRB;IREB2;GSTT2;UAP1;FBXO43;CCDC144A;UQCRH;RAP1B;ARL17B;KIAA1524;LOXHD1;RAP1A;KHDC1;KIAA1522;AP4S1;TSNAXIP1;KDSR;NOP14;SDF2L1;NOP16;NEK4;NEK6;UROS;FBXO34;LRCH1;G6PC3;SP1;UQCRQ;SP3;SP5;CLPTM1L;MNAT1;NOP10;BCAR3;UFD1L;APIP;DYSF;PTEN;PPWD1;ECE1;ETFA;NENF;ETFB;BICD1;SPR;PTER;SPDL1;NEO1;TRIM65;NKX3-2;TRIM66;BCAS1;BOK;NKX3-1;UNC45A;CERS4;CERS5;CERS6;GRID1;VPS13C;VPS13D;C10ORF11;RABGGTB;ARFGAP3;RABGGTA;CES4A;ARFGAP1;ARFGAP2;NEMF;PCCB;ZNF879;BMP2K;TRIM58;ETF1;TOP1;BCAT1;AGXT;GAPDH;DCTPP1;BCAT2;CERS2;PRKAA1;PRKAA2;UHRF2;C1R;SRF;HM13;SRSF1;SRBD1;SRI;MALT1;MLLT6;SRM;SRR;U2AF2;UBQLN1;TRIM47;TRIM45;UBQLN2;SEPT10;NOP58;SSB;GPKOW;CNBP;TXNL1;MAP1LC3B2;SORL1;GSTZ1;NECAP2;NECAP1;SST;ST5;OCIAD1;TRIM38;TRIM32;UNC79;SLC23A1;C9ORF142;ECI1;MT1M;ECI2;LGALSL;MT1X;ICAM1;C4B;C4A;LGALS3;MT2A;LGALS2;EFR3A;STS;LGALS1;TRIM28;ANPEP;BSG;TRIM24;KDR;TRIM26;LGALS9;BSN;FBXO7;TRIM21;LIMCH1;FBXO2;ECH1;GOLPH3L;CFDP1;MT1A;KEL;SLPI;SOAT2;SUB1;NINJ1;KCNQ2;MT1F;BTK;MT1G;MT1H;MT1E;CES1;AARS2;TMEM63A;DHX8;SDC4;DHX9;SDC2;MYCBP2;ACTR3B;MED12L;ACTR3C;SYNGR1;APOM;SYNGR2;RRAS;APOH;NEU1;HLTF;APOD;APOE;APOB;B4GALNT3;DECR2;PCK1;DECR1;PCK2;APOBEC3C;YES1;APOBEC3F;APOBEC3G;SPHKAP;IGF2;PTK6;FER1L6;HARS2;PTK2;BST2;MSRA;POLA2;PTK7;NDUFAF7;NDUFAF4;NDUFAF5;SDC1;GRB2;MRPS15;COX7B;ECM1;MRPS16;ECM2;HIBADH;MRPS12;AP4E1;MRPS10;SPATC1L;C8B;C8A;KHK;PTMS;HERPUD1;SYNCRIP;PPP3CA;ACTR1A;PPP3CB;PCM1;C8G;ACTR1B;PCLO;UIMC1;RAC2;RAC3;SDF4;PHGDH;RAC1;GIT1;PCYT1B;ZHX3;MRPS27;SYK;MRPS24;MRPS25;GAB1;AGTRAP;PRPF40B;PRPF40A;APRT;RNF144A;RAP2C;TOX3;RAP2A;RAP2B;SLTM;KIT;SDE2;FAM32A;FAM193B;TAX1BP3;ARHGEF2;MICU1;ARHGEF7;ARHGEF5;ARHGEF6;DYNC1I2;AHCY;PCNA;MRPS34;MRPS31;NEXN;COX5B;COX5A;C9ORF129;PCNP;SH3BGRL;ZFP14;ORMDL2;ORMDL3;FILIP1L;RAE1;DYNC1I1;MAP3K3;DYNC1H1;GIT2;SPRYD4;SORT1;SPRYD7;PEX14;YIF1A;YIF1B;KLHL9;SEC23IP;RIT1;HDGF;TACC1;TACC2;ACTR10;ZFP28;KLB;NUP188;TACO1;INPPL1;PLAT;PRDM1;CELSR1;IGF1R;DMBT1;ZNF83;PPIP5K2;FAM198B;ENPP2;ENPP1;FAM3A;ENPP4;FAM3C;ENPP6;PTRF;TGM2;TMOD1;CARD10;PCID2;MSX2;TMOD3;ACOT11;TMOD2;DNAJB12;TTC7B;ADAM10;ZNF98;ACOT13;SDHC;TTC7A;SDHB;ADAM19;ZNF90;ZNF91;PCP4;SLFN11;ZNF93;DNAJB11;PLAA;CARD16;RAF1;CARD11;NNMT;PLGRKT;NDUFB11;UBA6;HTRA3;PLD6;PLD3;NUP160;TIMM50;CNN2;RAI1;GRK5;PIBF1;DENND4B;NUP155;PCIF1;NUP153;TIMM44;IGF2R;BSPRY;CNTN1;IFT27;UBA2;CNTN4;FGF13;TNFAIP8;TNFAIP2;TNFAIP3;PCTP;USE1;LMNB1;TTC28;FYCO1;LASP1;EEF2K;CA2;CA8;MKL2;SUN2;TTC37;SUN1;NUP133;CAD;HUNK;SHROOM2;SHROOM3;TTC38;ETV6;EEF1D;CAT;ZMYND11;SHANK1;RALA;RALB;SLC3A1;SLC3A2;CBL;NT5C2;PSMB10;C4ORF33;CAND2;POLD3;NWD1;MTA1;SV2C;OXCT1;POLD1;POLD2;SLIT1;DROSHA;BNIP2;PTK2B;SLIT3;RALY;SLIT2;MTA2;MTA3;NIPSNAP3B;TIMM8B;TIMM8A;RRM1;TPBG;CCK;TTC19;USF2;WARS2;GALC;GALE;TNIP1;TNIP2;POLE3;SARDH;CD9;GALM;PTX3;SLIRP;GPD1L;CDA;PRSS1;TES;FRMPD3;FRMPD4;FRMPD1;WIPF2;RRP1;MRGPRF;KIAA0141;SMC5;MSANTD4;SMC6;SMC3;C14ORF166;SMC4;RRP8;SLC4A5;ELK3;RRP9;SMC2;FAM122A;GJA1;ALCAM;TFG;EVA1B;KIAA1468;NAMPT;HOMER3;PRSS8;PRSS3;VPS36;VPS39;GAMT;NUP214;VPS18;C14ORF159;PRKCI;MBNL1;MBNL2;NUP210;PRKCB;PRKCE;PRKCD;XAGE1B;PRKCA;ARMC8;HCFC2;WDR77;HCFC1;NUP93;MTAP;BCAM;ZSCAN20;DAAM1;ARMC5;SDPR;PRKD3;ARMC6;WDR82;HECW2;PARD3;HECW1;PRKD2;NUP98;VPS25;VPS28;FREM2;CFB;ZSCAN29;NUP205;CFI;PRDM15;BCL10;AKAP17A;PRKCZ;ARPP19;MTDH;BLOC1S5;FAM171A1;NCSTN;WDR70;NUP85;BLOC1S1;BLOC1S2;GAR1;RRS1;NUP88;CGA;HLA-DQA1;VPS16;LHPP;BTF3;CGN;ARL2BP;CDKN1C;WDR47;SMG1;CDKN1B;SETD3;MOCS3;WDR48;PHF23;FAM127B;WDR43;FAM127A;MCEE;ADAMTSL4;RARS;TK2;TK1;RRP12;CIC;RRP15;UBL7;WDR36;TPI1;EXOC7;PLLP;AHSG;COPZ2;ASH1L;WDR35;COPZ1;WDR33;KIFC2;ANGPTL6;KIFC1;PLIN4;GAS1;PLIN3;ANGPTL2;GARS;PLIN2;PLIN1;TKT;GART;GAS7;HLA-DQB1;NFIX;WDR26;PRUNE2;USO1;FAM129A;WDR20;ADCY2;SPTY2D1;PAPSS2;ADCY6;FGD1;PAPSS1;FAM129B;FGD2;RPS15A;MINOS1;OLFML3;PPP1R7;OLFML1;PPP1R8;CKB;APOL1;MBNL3;APOL2;PAIP1;BCHE;WDR17;KIDINS220;MCF2;WDR18;PCGF2;MOCOS;GATC;KIAA0196;ELP4;RRP1B;WDR12;WDR13;AGMAT;WDR11;GATM;PHF5A;NFIA;NFIB;NFIC;PCYOX1L;PLP2;FAM49A;FAM49B;TPMT;TNC;LCLAT1;FGF2;IPO7;IPO4;THG1L;EDC3;IPO5;PPP1CB;EDC4;RIMS2;PPP1CC;IPO8;IPO9;CFL2;CFL1;PLS3;GTF2I;PLS1;MAP2K3;MAP2K4;C8ORF58;USP8;MAP2K1;USP7;TPM4;USP5;USP4;RALGAPA2;TPM2;SWAP70;TPM1;DYRK1A;THOC1;TRAFD1;LARP4B;CHD1L;THOC2;FAM91A1;LEMD3;THOC5;LEMD2;THOC7;THOC6;TOM1L1;TOM1L2;MORF4L1;OBSCN;FKBP8;FKBP7;FKBP9;FKBP4;ZNF791;ZNF790;CNP;GLT8D1;UBR4;SLC38A10;UBR3;HMMR;UBR1;KNG1;MTM1;ORC4;UBR7;TPR;UBR5;ORC2;SMN2;TPPP;MAP2K7;PLTP;MAP2K6;FANCI;OSBPL9;COA4;UVRAG;ZNF781;CHTOP;OSBPL6;FANCM;OSBPL2;FANCB;FANCG;COPS4;COPS3;COPS6;DAB2;DAB1;SYNJ1;COPS2;CPD;PDCL;CPE;MAP3K10;TPP2;ZNF778;TPP1;COPS8;C8ORF33;MAP3K11;CPM;MCM7;COL14A1;MCM8;MCM9;ZC3H6;KIAA0100;SYNE2;SYNE1;TRO;ZNF768;PRKG2;PHACTR2;ZNF766;EVI5L;TNPO1;LBR;TNPO2;KIAA1429;GAL3ST4;PRKG1;TNPO3;COA6;PAAF1;TPRN;PLA2G12B;DIS3;SGIP1;LANCL1;APOA2;CTDSPL;APOA1;APOA4;PLRG1;SMC1A;TSN;DNAJC3;DNAJC2;NPEPL1;TST;DNAJC7;LCK;CTDSP1;DAD1;MEP1A;DNAJC5;LANCL2;MCM3;LANCL3;MCM4;MCM5;DNAJC9;MCM6;DNAJC8;LCT;MCM2;HDAC4;MTPN;CEBPB;HDAC2;HDAC3;HDAC1;VPS4A;FGL2;TTK;HDAC9;HDAC6;TTN;DNAJB2;DNAJB1;ABLIM1;TTR;VPS51;DNAJB6;VPS53;DNAJB4;CSK;HN1L;NLGN4Y;NLGN4X;APOC3;RPRD2;KBTBD11;CPPED1;BCKDK;MFAP4;MFAP1;DNAJA4;MAB21L1;GLOD4;DNAJA3;APOC1;VPS41;MFAP2;DNAJA2;ZNF736;DRG1;CEBPZ;VPS45;ZNF730;TPT1;TCERG1;IFITM1;IFITM2;ZMYND8;PARS2;PITPNA;IFIT5;AQP7;MKI67;AQP1;IFIT2;NIPAL4;RPS6KA4;TIAL1;RPS15;RPS6KA3;RPS14;RPS6KA6;RPS17;RPS6KA5;RPS16;RPS19;RPS18;RPS6KA2;RPS6KA1;ZNF846;ZNF845;DAG1;ARFIP2;ZNF844;PDK3;ARFIP1;HMCN1;SYNPO;RPS11;RPS10;PDK2;RPS13;RPS12;SRRM2;CPT1A;COG7;ARRDC1;COG5;COG4;HLA-B;HLA-C;COG1;HLA-A;HLA-F;CRNKL1;HLA-G;SRRM1;NIF3L1;TWSG1;ZNF836;UHRF1BP1;OBSL1;MACF1;SLC35D1;STXBP4;STXBP1;CSTF3;MTTP;STXBP2;CSTF2;TXN;RPAP3;FXR1;STRIP1;SCFD1;AP5M1;FXR2;PDCD11;PDCD10;SCFD2;CSTF1;GSE1;MLEC;STXBP5;ARGLU1;SLC35E1;PARVA;PARVB;PUM2;RPS26;RPS25;RPS28;SMTN;VNN1;RPS27;ZNF813;MPHOSPH10;RPS20;RPS21;TECPR1;RPS24;RPS23;TENM1;HMX3;AHCTF1;ORM1;CAB39L;GBE1;SIPA1L3;ORM2;COIL;SIPA1L1;C1QBP;TMED3;TMED2;TMED1;SEC61B;UBXN4;TMED5;UBXN6;TMED4;LRRCC1;ZYG11B;TMED9;PARP4;PARP1;HEG1;TYK2;PPHLN1;PARP9;MLF2;HMX1;DTYMK;ZDHHC20;GDPD1;NOL7;RGPD5;NOL4;RGPD4;NOL6;TCEAL8;PPP2CA;DRP2;PPP2CB;PURA;TCEAL6;TCEAL5;CHRAC1;PDPR;MTHFD1L;TCEAL3;EMC1;TCEAL1;EMC2;EMC4;EMC8;PURG;SVIL;GINS2;C21ORF33;MTX1;NFYA;MTX2;NFYB;GBF1;C17ORF62;AIG1;RSG1;PDP1;SPCS3;MPHOSPH9;NR6A1;SPCS1;HIST3H2A;GSTA4;COPG2;C21ORF2;COPG1;NUPL2;MPHOSPH8;FRA10AC1;SIPA1;MEGF9;NDUFA12;TAMM41;SPPL2A;NDUFA10;ARHGDIG;CLEC18A;CNDP1;CNDP2;COMP;DOCK10;DOCK11;ARHGDIA;ARHGDIB;HIST1H2AE;HIST1H2AG;SVEP1;HIST1H2AC;POSTN;RALBP1;HIST1H2AI;LIG1;ACYP2;ATP1B3;LIG3;ATP1B1;PUS7;TRPC4AP;SPECC1L;HIST1H2BF;HIST1H2BH;MATR3;HIST1H2BG;HIST1H2BD;HIST1H2BC;DAP3;ZCCHC8;COPB2;ISYNA1;COPA;COPB1;ALOX15;NOP2;CLEC16A;LPP;CAMSAP1;CAMSAP2;ZMAT2;UBB;NPC1L1;UBC;LONRF1;CPSF4;MGEA5;DARS;CPSF7;PNPT1;CPSF6;MLKL;CPSF3;NONO;CPSF2;COQ9;COQ5;CAMSAP3;DIAPH1;DIAPH2;DAP;DAO;PXMP2;CRYL1;SKIV2L;BLMH;FGFR4;FGFR3;ZCCHC3;FGFR2;ZSCAN2;COPE;FGFR1;SLC40A1;DBI;CGB2;RBM3;RPS4X;HEPH;TOP1MT;DBT;MFSD1;NOS1;RBM6;MAPK1IP1L;DCC;RPS3A;LSR;OXSR1;LSS;DCN;SUPV3L1;ZAP70;ALDH1A3;TMEM2;GAP43;IQCK;AIM1;FCHSD2;RABEP1;DDAH1;RABEP2;DDAH2;THRAP3;COL6A2;OAS3;ALDH1A2;COL6A1;CDH11;AKT1S1;ALDH1A1;DCX;COL6A3;TMEM9;DNASE1;COL6A5;CDH15;THOP1;RBKS;HIST1H2BN;DDC;HIST1H2BO;HIST1H2BJ;HIST1H2BK;ATP1A4;ATP1A3;PDXP;ATP1A2;ATP1A1;MUC1;ALDH1B1;CHSY1;SAP30L;FAM120A;SNCG;CHSY3;BUB3;GBP2;SNCB;GBP3;OPCML;SNCA;ATP13A1;NOS3;LUM;DEK;PDE10A;DES;RPS6KB1;KANSL1;PITHD1;RPS6KB2;KIAA0907;RBMX;USP6NL;ARAF;RBPJ;LIPA;PREX2;SCAMP4;LACTB;PREX1;NSDHL;ZFYVE27;LIPC;MPRIP;HES7;GABARAPL2;DAXX;STARD5;CSNK2A1;STARD7;STARD9;CSNK2A2;HPCAL1;DNTTIP1;ZFYVE21;GAPVD1;PDYN;EML1;HSPG2;RNASE1;EML2;SCAMP3;SND1;SCAMP2;EML4;SLC5A6;EML6;RBP4;RBP5;SLC5A9;PRKAR1B;PRKAR1A;CLNS1A;RBP1;TBPL1;PADI2;RBCK1;MTMR3;LXN;PARPBP;MEAF6;SDR39U1;MTMR9;THY1;AAAS;MTMR6;SLC5A4;C2;C3;C5;HSPH1;C7;PRKAR2B;PRKAR2A;RSU1;HMGXB3;VTI1B;PMM1;LRBA;PMM2;ERLIN1;ERLIN2;SNF8;AZU1;LYZ;CP;PTRHD1;COL1A1;CS;COL1A2;DCHS1;ARF3;ARF4;LAD1;LRSAM1;HEXB;RPLP1;HEXA;RPLP0;QPRT;TRIOBP;PQBP1;IKBKB;TUBA1C;TUBA1B;NIPBL;TUBA1A;RPLP2;IKBKG;APPL1;HLA-DPA1;IKBIP;ACTL6B;NSUN5;ELOVL5;NSUN2;ACTL6A;VWA5A;SIRT5;RRAS2;EMP2;EMP3;NSUN7;ELOVL7;F2;DYNLL1;FAHD2A;SIRT2;SUMF2;HIST2H2BE;FAHD2B;SIRT3;SUMF1;GPRC5B;F8;BDH1;CDC42EP4;ADSSL1;CDC42EP1;PMP2;SLC29A1;GPRC5C;DLD;ARF5;ARF6;FH;STAU1;RPS27L;FSTL1;FSTL4;FSTL3;UNK;TUBA3C;RECQL5;GBX2;GBX1;STAT6;DMD;RPS27A;UTP6;P2RY11;SLC16A1;MDH1;GK;MDH2;STAT1;UTP3;STAT2;STAT3;YLPM1;SAMD4B;VWA3B;GATAD2B;GATAD2A;TTLL7;LRG1;LYRM4;SERBP1;HLA-DPB1;UBAP2;ZNF699;ZNF695;HDDC2;PECR;ZNF691;UBE2D4;CSE1L;HNMT;MYLK3;FAM228B;MYLK4;FOXQ1;STK10;SMCHD1;KPNA6;PMPCB;PMPCA;SLC16A8;KPNA5;ZNF687;KPNA2;C11ORF68;SLC25A46;PPP1R16B;C11ORF84;UBE2E2;PRPF4B;TUBA4A;ACAP2;ACAP1;FSCN1;ZNF677;UTRN;DSC2;KPNB1;PFKFB2;RNASEH2C;PFKFB4;RNASEH2B;CPB2;PFKFB3;TUBGCP2;FBLIM1;PEF1;MAX;ARL3;MAZ;ARL1;STK39;ARL2;NTPCR;THADA;FOXO3;FHIT;ACAT2;ACAT1;BCL2L13;SBNO2;PMVK;STK38;HACL1;NPTX1;SOCS7;EVI5;TIA1;DR1;BRPF1;BRPF3;GFPT2;GFPT1;FOXN3;EEF2;KY;ZC3HC1;KIAA1755;STK25;AAK1;HLA-DRA;TUBGCP3;MYD88;MOXD1;ST6GALNAC1;SH2D4A;CELF1;COX4I1;CELF2;COX4I2;CELF3;FHL1;FHL2;FHL3;MCM10;SQRDL;PIK3CG;MRPL4;MRPL3;MDK;SUMO3;SUMO2;ME3;MRPL9;ME2;SPG11;DSP;DST;PEG3;VPS37C;VPS37A;RAD23A;RAD23B;SLC25A15;SLC25A18;NSMCE4A;NPC1;IL1RAPL2;ZNF638;PIK3C3;DSG2;SLC25A10;PPP1R12B;SLC25A12;PPP1R12C;MET;SLC25A11;ST6GALNAC6;CNTNAP4;SLC25A13;COL15A1;LRP1;HSD17B14;FOXK2;FOXK1;HSD17B11;MFF;HSD17B10;CECR1;CKMT2;MIEN1;CECR5;KATNA1;ZNF626;CDC37L1;SLC25A20;AAMP;SLC25A22;CNNM4;SLC25A25;SLC25A24;CTHRC1;PPP1R14A;PPP1R14B;DUT;MMAA;MMAB;MGA;FOXJ2;BAIAP2;BAIAP3;PC;ZNF616;ZNF615;PABPC1L;P4HB;SPG21;SLC25A36;SPG20;EIF4A1;LPGAT1;EIF4A3;TONSL;ZDHHC5;DNHD1;TXNDC12;GCC2;NUBP1;UBE2L3;TXNDC17;NUBP2;UXT;BAIAP2L1;RCC1;EPHB1;ACAD10;PELO;EPHB4;EPHB3;EPHA5;EPHA4;ARSA;ENTPD1;EPHA7;EPHA6;EPHA8;SCAF11;ENTPD5;NSMCE1;MIF;DHX40;GNPAT;ZNF714;ULK3;MXRA8;ZNF713;ULK2;ULK1;TAGLN2;LAP3;MXRA7;TAGLN3;MXRA5;EPHA3;EPHA2;GCDH;PEX11B;PIK3R3;MST1R;PIK3R1;PTTG1IP;RTF1;EVPL;OSGEP;ART4;APH1A;SNX3;DHX30;SNX4;ZNF708;COMMD8;DHX32;RAB11FIP1;COMMD9;SNX2;PCBP3;ZNF706;PCBP4;LARS;PCBP1;DHX36;PCBP2;PENK;DHX37;DHX38;DYM;ARSF;ZNF700;SNX9;RAB11FIP2;ARSD;RBM12;RAB11FIP3;ARSE;N4BP1;AAR2;ARSB;SNX5;RBM10;SNX6;FOXF2;INTS1;FOXF1;RCC2;INTS2;MICAL3;TF;SNW1;COL9A1;INTS5;INTS4;PEMT;COL9A3;INTS7;DHX29;INTS9;RCOR3;INTS8;RCOR1;AARS;FKBP11;PCSK1;FKBP10;FKBP15;CCDC127;MOGAT2;FKBP14;CCDC124;WASL;BMI1;PCSK5;CLYBL;C14ORF1;C14ORF2;DHX15;REV3L;DHX16;SSSCA1;L3HYPDH;UTP14A;ACADS;AASS;ACAD8;SBSPON;WARS;NCOA5;MME;CCDC115;ACAD9;MINK1;MRPS2;MRPS7;MRPS6;MRPS5;COMMD4;ENAH;MRPS9;CSDE1;NCOA7;CRELD1;CRELD2;DBN1;RABGAP1;HEATR1;IBA57;CRIP2;CRIP1;ARVCF;PGRMC1;MNT;SAMM50;PERP;PES1;HEATR4;BCAP31;NPM1;NUBPL;YIPF5;HUWE1;UBE2G1;NPM3;KLK11;PPP1CA;ALDH4A1;CMSS1;GLB1L;NEDD4;FKBP1B;EPPK1;ESYT2;ESYT1;TARDBP;MAD2L1;SH3GL3;DBR1;PLVAP;SAMD9L;RTKN;ACAA2;MPI;BCCIP;CPOX;OGDHL;MPO;CAPN8;CAPN5;CAPN2;BANF1;CAPN1;ARHGEF40;ACAA1;SH3GL2;SH3GL1;PDGFRB;CCDC154;CYBB;CYBA;PCOLCE;WBP11;TANC2;PROCR;UBE2V2;DPEP1;VCL;CCDC150;RTN3;NDRG4;VCP;NDRG3;RTN1;RBM8A;ARHGEF25;NPR3;ACACB;RTN4;EBP;UTP20;CYC1;PRODH;BCL9L;HMGA1;NFXL1;DSTN;MSN;HMGA2;ABHD12B;GULP1;RCL1;CPS1;PQLC3;OSTC;STT3A;CYCS;TAB3;C16ORF45;TAB2;STT3B;TAB1;GCLM;LSM14B;LGALS3BP;YWHAE;RBM28;RBM26;CNRIP1;YWHAB;CHD9;LAMC3;CHD8;TREH;CHD7;HMGB2;ATP2A3;CHD5;HMGB3;PSIP1;ATP2A2;CHD4;LAMC2;MTR;ATP2A1;CHD3;LAMC1;CHD1;SEC61A2;SEC61A1;YWHAQ;ABHD16A;BCL7A;CPT2;BCL7C;BCL7B;NPTN;LRRFIP2;LRRFIP1;YWHAG;ZNF385A;YWHAH;ARHGEF11;KRT222;NAA30;RBM14;ARHGEF12;RBM15;GLRX3;DYNLT1;GLRX5;ARHGEF17;MMP2;DYNLT3;ARHGEF16;DARS2;ABHD14B;TBC1D9;ARHGEF18;UTP18;MUT;SFPQ;TBC1D2;UBE2R2;MMRN1;TBC1D4;VGF;IRF3;TBC1D5;GORASP2;HIST4H4;CHDH;PEX6;MMRN2;CDHR2;PEX5;BLVRB;FAM96A;SPOPL;NAA38;MVD;IRF6;RBM23;BLVRA;RBM47;LAMA2;GOSR2;LAMA4;MVP;DBX2;RRBP1;CYGB;HMGCL;DNPEP;BMS1;MARVELD3;NAA25;EPS8L2;EPS8L3;CHGA;RBM39;TAF15;CCDC175;NAA10;LAMB2;TAF10;MX2;NAA11;MX1;ATP2B4;ATP2B3;LAMB1;ATP2B2;ATP2B1;SOD1;IRGQ;PNKD;GOLPH3;FAM179A;GLB1;ASB9;ACIN1;RBM42;QRICH1;NAA16;VIM;FAM98A;NAA15;TAF5;VIP;CPVL;RPL26L1;TAF2;TAF1;RPL30;TRIO;RPL32;RPL31;MYT1L;RPL34;RAPH1;THYN1;DCAF8;ABAT;ENO1;ENO2;FNBP1L;ENO3;DCAF7;DCAF6;GLE1;RNF114;CREB3L4;RPL36;CDK20;RPL35;PIP4K2A;RPL38;PIP4K2B;RPL37;PIP4K2C;ANKS1A;RPL39;CHGB;ANKS1B;SULT2A1;MED1;NKX2-6;RPL21;RPL23;MED8;MED4;C9ORF64;DKK3;CPED1;RNF123;RNF126;KIAA0368;RPL24;RPL27;RPL26;RPL29;UBA52;SLAIN2;SLAIN1;VPS26B;C9ORF78;PRDX3;PRDX2;PRDX5;PRDX4;PPP4C;PRDX1;PLCG2;PLCG1;NKX2-5;NR2C2AP;GSDMD;CDK17;CDK18;FZD2;JUND;DNAH10;CHKA;DNAH17;PNO1;FZD7;TMEM192;PRRC2C;SLC16A10;PA2G4;A1CF;KIAA0391;PRDX6;PRRC2A;PPP5C;RNF103;GIPC1;PLCH1;CDK12;PLCH2;CDK13;CDK14;CDK16;ELL;ELN;TGFB1I1;PFAS;GLI2;RNF157;TMEM189;IMPA1;IMPA2;TMSB4X;ENSA;RIOK1;GPRASP1;EMD;SLC2A14;TMEM173;GCFC2;LSG1;C16ORF62;PLCB3;COL21A1;CCDC90B;ENG;PCYOX1;RPL10;RPL12;RPL11;MIPOL1;RNF135;RNF138;RPL14;RPL13;RPL15;ZNF589;RPL18;RPL19;ZNF583;ZNF582;F10;F12;TRMT1;LRPPRC;RNF145;ERP44;ABI2;ABI1;TRMT6;MSRB2;SARM1;ANKS4B;FILIP1;LAMTOR4;LAMTOR3;PLCD1;LAMTOR5;COL16A1;ZNF570;CHPF;IRS4;YEATS4;IRS2;EPX;FAM107B;DACH1;ZFP30;NAGLU;MACROD1;CHP1;ZNF568;NBN;TMSB10;ZNF565;MEN1;ZNF561;ZNF560;ANKRD44;TAP2;TAP1;RNF40;CLIP2;CLIP1;C6ORF132;KIAA1614;SYPL1;NCL;GAPDHS;ERP29;NHP2;ERP27;ERH;PHPT1;ZNF555;ZNF554;GLYR1;CSF1R;ENY2;CALCRL;CD151;GLO1;ILDR1;TARS;ABHD6;PHF21B;STIP1;OARD1;ESD;ABL1;ZNF546;ANKRD28;ZNF540;CD163;FAM103A1;LSM5;LSM4;PALB2;MARCH5;LSM3;LSM2;CHERP;CNOT6;LSM7;YEATS2;CNOT1;ZFP62;CNOT3;TADA3;SPIRE2;NF1;RNF181;SPIRE1;ZNF536;IARS;NF2;RNF185;EIF4G3;NES;EIF4G2;EIF4G1;SFT2D3;CALCOCO2;KIAA1671;ADRA1D;NAGPA;SGCE;RPL7A;SART1;SGCD;SART3;SGCB;ZNF529;AIM1L;ZNF528;PDDC1;ZNF525;C3ORF58;PDCD6IP;VWF;SORD;MEPE;KCNAB1;KCNAB2;RANGAP1;COASY;PTBP2;C15ORF57;PATL1;PTBP3;ASPM;ASPH;ZNF519;ESRP1;ZNF516;EVL;SNRPA1;SFT2D2;SOS1;SMPDL3A;CNGB1;SMARCD1;NLGN1;SMARCD2;ACSS3;NLGN2;SMARCD3;ACSS2;WBP2;GLRX;RBBP4;PUF60;ZNF506;RBBP9;ZNF503;RBBP6;SNRPB2;ZNF502;RBBP7;ZNF501;ACSS1;UGGT2;WASF2;MEST;UGGT1;WASF3;KCNJ12;TXNRD1;PLCL1;ASS1;CUL4A;MARCKS;PFKL;NIN;MNDA;PFKM;METAP1;PFKP;BET1;CUL4B;METAP2;SLC46A3;GLTP;ARL6IP1;NADSYN1;PWP2;PWP1;GOLGA2;GOLGA4;ZNF609;GOLGA5;ZNF607;RUSC2;ZNF606;CHEK2;ARL6IP5;UBAP2L;GOLGA7;GLUL;HABP2;SOX4;ARL6IP6;MCCC2;ACSL1;MTUS1;ACSL6;RECQL;ACSL5;ACSL4;ACSL3;AFG3L2;DOPEY2;RRAGA;CARHSP1;COX7A2L;RRAGB;CD109;RRAGD;GUF1;VDAC3;VDAC1;TTLL12;EZR;PFN1;CBLL1;PFN2;TMEM161A;PDE1B;EIF5A2;TRMT2B;NLK;DGUOK;NLN;ASUN;VPS8;OTOF;HIST1H3H;FADD;FIS1;RABGAP1L;DTNA;DTNB;STK11IP;NMI;GNG12;UBAC1;UBAC2;CCDC88B;STAG1;OCLN;STAG2;STAG3;CCDC88C;CORO6;PDE3A;HIST1H4H;HIST1H4I;HIST1H4J;ALDH18A1;ITM2B;CC2D1A;ITM2C;CLIC6;CLIC5;CLIC4;CLIC3;GDI1;FASTKD3;FAF1;GDI2;FAF2;KRT23;MYL6B;PRPF19;RPTOR;EPM2AIP1;GLIPR2;GUK1;NNT;STAB1;GNPNAT1;TNFAIP8L3;TNFAIP8L2;DLAT;CLIC2;CCHCR1;CLIC1;RSPRY1;PRMT5;PRMT8;MANBA;PRMT1;STRBP;AMPD2;AMPD3;KRT31;PALD1;RAB33A;RAB33B;POC5;NOV;PACS2;PACS1;MPPED2;B3GNT3;WAC;STRAP;ALDOC;FAM20A;ALDOB;ALDOA;UMPS;ATP6V0C;MYCBP;TOMM40;SLC20A1;AKAP8;AKAP7;FAM184B;FAM184A;SHOC2;DCPS;MPZL1;MAP4K3;AAMDC;MAP4K4;NQO1;KRT13;C10ORF76;KRT10;FAH;TJP1;TPPP3;KRT19;KRT18;KRT17;KRT16;KRT14;TRIP10;PRPF31;TRIP12;FAU;TRIP13;TOMM5;TJP3;NRM;HDLBP;ARID4A;CIB1;NUCKS1;TMEM141;TMEM143;TOMM22;FBL;CHCHD5;CHCHD2;TMEM147;CHCHD3;CHCHD6;POGZ;SIRPA;PDE8B;TMEM14C;NSF;PAM16;TOMM34;ARID5B;TSC2;OCRL;TSC1;ALDH3A2;DCTD;ALDH3A1;PREPL;ILVBL;RPL7L1;ELMO1;ELMO2;ELMO3;LMX1B;STAM2;ISCU;RAI14;ATP6V1A;H6PD;CTTNBP2;HPCA;LTBP4;LTBP2;DNAJC25;NID1;NTS;NID2;LTBP1;SDCBP;ALDH3B2;PODXL;COBLL1;DNAJC21;ZC3H18;ATP6V1H;STAP2;RIPK1;SUDS3;ZC3H13;ATP6V1D;ZC3H15;ATP6V1F;HSPA9;ACBD7;HSPA8;ACBD5;HSPA5;HSPA4;EPHX1;HSPA6;DNAJC11;DNAJC13;TBCB;HSPA2;TBCA;ACSF3;ACSF2;TBCK;DLG1;DLG2;MRGBP;DLG3;DLG4;DLG5;DNAJC10;TMEM119;TGFBI;GRSF1;ACBD3;DOCK6;ACADVL;HSPB6;DOCK9;NVL;DOCK8;PDE3B;HSPB7;DOCK7;ELAVL4;LMOD1;HSPB1;CTDSPL2;ELAVL1;ELAVL2;ELAVL3;DHTKD1;SGSH;POLB;NETO1;ZC3H7A;ALDH2;ZC3H7B;ENOSF1;SENP8;PDE4B;FLOT1;TMEM109;HIST1H1E;PDE4A;FLOT2;GUSB;POLH;SCYL2;HIST1H1C;SCYL1;FGB;FGA;EGFL7;JAGN1;DCXR;FGG;CTPS2;CTPS1;ARID1A;ARID1B;FGR;EHHADH;CHMP3;PDE5A;DOCK1;FAN1;PRTFDC1;LUC7L2;CHMP5;KRT81;KRT80;RGS14;HPGD;NXN;PALM2;PON2;PRELP;KRT86;STRN4;HSPD1;U2AF1L4;GMDS;PDE6D;CDIPT;CLASP1;SASH1;CLASP2;PTCD3;CMTM7;SPEN;ATE1;PTCD1;WTAP;CMTM3;SGTA;CMTM6;ZFC3H1;DTNBP1;LCA5;PDE4DIP;ARID3A;HSPE1;MEIS3;MEIS2;GDAP1;DLK1;MEIS1;RGS10;ATF1;ATF2;GMFB;SLC4A1AP;POP1;GMFG;ATP5C1;F11R;NOC2L;ISLR;KIAA1109;RAVER1;C19ORF53;AKT2;AKT3;AKT1;HIST3H2BB;MLYCD;PKNOX1;MNX1;PKNOX2;ATG3;HDGFRP3;PHKA2;CD2AP;RABL3;TMEM126A;FAR1;ATF7;C19ORF66;RABL6;TSTA3;EXD2;NLRX1;CRABP2;CRABP1;TPRG1L;BAZ2B;CIAO1;SULT1A1;RNF214;RHOT2;RNF213;RHOT1;EPB41L1;EPB41L2;EPB41L3;PIP5K1A;PIP5K1B;C19ORF33;PIP5K1C;ATG7;FUCA1;FUCA2;FN1;NR2F1;MAGOHB;NR2F6;AIF1L;SULT1B1;TBL3;TBL2;FASN;FAT4;MTMR10;ZNF493;ZNF492;ZNF490;ARHGAP1;HOXC12;ARHGAP5;HOXC11;MED15;HOXC10;MED18;DDA1;ARHGAP4;OSBPL10;GGTLC2;SMPD3;MECP2;PANX2;SULT1C2;MED14;ATIC;SMPD4;CHAF1A;SMPD1;TSPO;C19ORF12;ENOPH1;DLGAP4;ZNF484;ZNF483;CNOT6L;ZNF480;SLC39A11;RAB3IL1;EPS15L1;BAZ1A;BAZ1B;SLC39A14;PGM2L1;MED29;DDB2;DDB1;MED23;SLC7A5;SLC7A6;SLC7A7;SLC7A8;OAF;PXDN;MED20;C19ORF25;ACSBG1;ERGIC3;ERGIC1;ZNF471;OAT;SAMD9;ATL3;ZNF470;WRB;ATL1;NIP7;ATP5A1;ATL2;DLST;EGFR;NRAS;EXOSC10;CNPY4;MFN1;MFN2;ZSWIM4;CENPV;ZNF461;CRBN;GOLM1;NOC3L;CENPE;NUDT21;CENPF;ABCB10;CENPH;TAOK3;TAOK2;TSR2;CENPM;TSR1;CRAT;LIMS2;FRYL;ZNF454;LIMS1;CRB3;EXOC3L1;SLC27A1;EXOC3L4;NAB1;GMNN;NAB2;LTN1;CASC4;PLOD3;PLOD2;PLOD1;FRY;NUDT11;NUDT10;NUDT19;CEP250;NUDT16;NUDT14;PSKH1;CDKL2;CDKL5;EIF1AX;IST1;TBR1;CNPY3;C12ORF10;ATXN2L;ACLY;SLC27A2;FTL;SLC27A4;CDKL1;FTO;LCN9;KHDRBS1;DLX2;KHDRBS2;DLX3;TXNDC9;KHDRBS3;SMYD5;BOD1L1;CREM;GMPS;LIN7A;LIN7C;SPATA5;LIN7B;CORO1A;CORO1B;CORO1C;SLC9A3R2;C1ORF226;ZNF429;ZNF428;G3BP1;EIF4EBP1;G3BP2;PGK1;BRIX1;NAE1;SMYD3;FUK;CD276;ZNF420;TXNDC5;FUS;ODF2;HPS4;HPS3;ARPC4;ARPC5;TMPRSS13;NDC80;MOB4;IGSF10;YRDC;ARPC2;ARPC3;NACA;MOB2;DMXL2;OGN;ZNF415;ACO1;ACO2;OSBPL1A;NIT2;OGT;MIPEP;ITGB1;SNAP25;MCFD2;CIITA;GPR89A;ITGAM;ITGB5;NUMA1;ITGB4;AKAP8L;RMND1;SNAP23;ITGB2;FAM208B;ITGAL;CDC73;NRGN;ALAD;ZNF408;PPP6R1;ACP6;PPP6R2;DDI2;PPP6R3;ITGAX;PGM3;ACP5;ZNF404;UGT2A3;ITGB8;PGM2;ACP2;ITGAV;ITGB7;PGM5;PGLS;ACP1;SNAP29;PGM1;EIF5A;ACTR3;EIF5B;ITGA4;ITGA3;ITGA2;ATRX;ITGA1;FAM207A;ATRN;MMS22L;MFRP;RRM2B;ADORA2A;MYO3B;ITGA8;LCP2;TMBIM6;ITGA6;LCP1;ITGA5;UGT2B7;ITGA9;PRPS2;PRPS1;ROCK1;MGRN1;ROCK2;PBXIP1;RCHY1;EHBP1;TSPAN31;KCTD21;IGF2BP1;FYN;IGF2BP3;IGF2BP2;PCDH1;HNRNPA1;EIF4B;HNRNPA0;GADD45GIP1;MARCKSL1;MYO10;PCDH8;CDC5L;NAGA;HNRNPAB;TTC39B;MYO1D;TSPAN15;MYO1E;MCM3AP;TSPAN14;EIF3M;MYO1B;MYO1C;NAGK;SUCLA2;EIF3K;EIF3L;EIF3I;EIF3J;EIF3G;EIF3H;CD248;STUB1;EIF3E;ATXN10;EIF3F;EIF3C;EIF3D;EIF3A;EIF3B;CPNE9;SMARCAL1;CPNE8;SMARCB1;CPNE5;CPNE4;HHIP;CPNE7;CPNE6;NUDT1;NUDT5;ACTB;IL27RA;NUDT4;CRKL;HERC4;C1GALT1C1;CDC23;CCDC91;SNRPD2;SNRPD1;CDC26;PPAT;CPNE1;CCDC96;CPNE3;SNRPD3;CPNE2;PTGFRN;ATP6V1E1;CCDC93;EIF2A;ATP6V1G1;SMARCC1;ALG8;ATP6V1G2;SMARCC2;KCNK10;ALG6;ACTN2;ACTN1;ALG5;CIRBP;MYO7B;ALG2;KCNK15;ALG3;TALDO1;MOGS;ACTN4;MYO7A;ALG1;MFSD10;PPA2;PPA1;CSNK2B;CCDC86;KCTD12;EIF1B;KCTD16;NUMBL;TBC1D9B;EPAS1;LPAR1;CEND1;OMA1;KALRN;GSPT2;GSPT1;SEC14L2;ATP6V1C1;ATP6V1C2;STAT5A;TBC1D8B;REG4;SMARCA5;BSDC1;RAB27A;IFFO2;MYO5A;RAB27B;NTAN1;SMARCA1;SMARCA2;IFFO1;SMARCA4;AIMP1;AIMP2;ALDH6A1;MYO5B;CDC16;CALU;RANBP10;ECHDC1;ECHDC2;NOL10;ECHDC3;NOL11;CALR;SUGP2;SUGP1;NRP1;SYNM;NRP2;ACY1;OTUD7A;NAT10;NAT14;RAB22A;AKAP12;AKAP10;NUDCD3;MAP1LC3B;NUDCD2;MAP1LC3A;NUDCD1;CHAMP1;MUC13;NANS;SPTAN1;HTATIP2;CAP1;SREBF1;PBRM1;SLC32A1;PABPC4;GAA;IL16;KIF7;SYN1;GAK;GAL;ZADH2;CANX;DEPDC1;UFC1;SYNC;EEF1E1;MFGE8;YAP1;NAPA;NAPB;TAGLN;CAB39;GBA;GNAI3;CAPG;HSD17B8;RELA;GNAI1;NAPG;RANBP3L;OS9;HSD17B2;TCEB3;PGGT1B;MGAT1;MGAT2;XDH;EPS15;ZNF585A;CAP2;MON2;GCA;PNPLA8;DDTL;TTC1;PNMA3;PNMA2;MYO9A;HYPK;NUDT9;HNRNPA2B1;TTC3;TCEA2;TCEA1;PNPLA6;NARF;UBE3C;GDA;CRTC1;PEBP1;UBE2Z;SRP14;COX6A1;YARS2;ACTG2;ACTG1;EEF1B2;AKR7A2;GEN1;CAST;UBE4A;CASK;UBE4B;TBC1D2B;CDKAL1;EEF1A1;GPRIN3;SHQ1;MAP7D3;SHPK;MAP7D1;EHBP1L1;EEF1A2;PPIF;WDFY1;TBC1D24;PPIE;PPIH;PPIB;PPIA;CARS2;EMID1;PPIC;FBN2;FBN3;GNAZ;DDX6;DIABLO;DDX1;CACNA1C;BHLHE22;HIGD1A;CACNA1E;NCKIPSD;VCPIP1;TMEM245;TBC1D13;MORC2;EEFSEC;YARS;UBE2H;SYT3;CRTAP;UBE2I;VCAM1;PDHA1;SYT1;UBE2C;CAV2;RARRES2;CAV1;RARRES1;GGH;CNOT10;UBE2A;HOOK3;TJAP1;TMEM230;MANBAL;HIGD2A;VIL1;GNAO1;GNAL;NASP;HOOK2;ALPP;HOOK1;GNAQ;GNB2;GNB1;UBE2N;GNAS;GNB4;UBE2O;DEGS1;TCF4;ALPI;GNB5;IL7R;GALK2;UBE2M;FBN1;GALK1;DYRK2;NGLY1;HP1BP3;ADAR;LDB3;LDB2;TMEM221;TCHP;TMEM222;RB1CC1;MYO18B;MYO18A;DACT3;MAN1A1;SNTA1;MYOCD;PDPK1;DCAKD;IRAK4;EPN1;EPN2;TTI1;TAPBP;EPN3;ACTA2;TMEM214;ALS2;ATP6V1B2;MAN1B1;FBP1;OTUB1;AGPAT5;DNAH8;RAP1GDS1;ASB14;DNAH9;ASAP2;RNF7;ADD3;AGPAT2;AGPAT3;ADD1;RNF2;AGPAT4;ADD2;ASB16;CRYZ;C19ORF70;GNG2;GNG5;SGK494;MKNK1;TMEM205;TRA2B;TRA2A;TMEM209;RPP14;CRYM;ARFGEF1;FAHD1;SSRP1;MUC5B;ACTC1;CARM1;SUGT1;GLA;SNTB1;SNTB2;NCKAP1;ANKLE2;XYLT1;HNRNPU;EMC10;HNRNPR;PHAX;ADARB1;EPRS;ADARB2;PHB2;GPATCH8;GLS;EPS8;CSPP1;AP1S1;DHRS4L2;CDK5RAP3;DDX17;DDX18;MAP1S;REV1;FNDC3B;DDX10;GTPBP1;GTPBP4;ZC2HC1A;MAP1B;MAP1A;ZNF397;SEH1L;ZNF394;CTBP2;PDXDC1;CTBP1;XPC;RPS4Y1;GNS;ADH5;ADH6;ADH4;LDHB;LDHA;FLRT3;NTHL1;HMOX1;MCMBP;NCKAP1L;PROM1;HMOX2;CEP78;BARD1;NAA50;AFAP1L2;ZNF384;AFAP1L1;ICMT;ZNF383;DMPK;GRTP1;SETD1A;STARD10;IRF2BP1;IRF2BP2;NFATC2;NR1D2;PAFAH2;HNRNPL;EHD1;HNRNPM;EHD2;EHD3;HNRNPK;EHD4;ADI1;TOLLIP;HNRNPF;HNRNPD;HNRNPC;FARSA;ITPA;ATG2B;FARSB;PHF3;GPI;PYGB;PYGM;PYGL;PHF6;ABCC12;C1QTNF3;AIFM1;AIFM2;PEA15;TIMP2;TIMP1;TEAD1;TEAD2;CEP55;TEAD3;TEAD4;ZNF362;ELMOD2;NUTF2;KIAA1024;GNL2;TERF2;GNL1;GNL3;FAM210B;NCOR2;APBB1IP;FAM210A;HADHA;KAT2A;TUBB2B;ZEB2;NCOR1;COL2A1;TUBB2A;ZEB1;TMSB15A;HEATR5B;TCP1;PLEKHO1;PLEKHO2;MGLL;GRN;TIMM9;NR1I3;SCAF8;FAM213B;EPCAM;ALOX5;ZNF347;SIAE;FARP2;FARP1;YTHDF2;GSN;RNLS;GSS;GLYCTK;GSR;DHRS1;TUBB4B;SCAF1;TUBB4A;SCAF4;DEF6;DHRS4;DHRS7;ZNF335;KLKB1;CEP44;RAB3B;ZNF331;RAB3C;VKORC1L1;RAB3A;PLXND1;PROS1;SYAP1;AUP1;RPL10A;HID1;RAB41;HMGN4;HMGN5;LAMP1;FCGRT;MPC1;MPC2;PHYHD1;LAMP2;SLC39A6;PAPOLA;SLC39A5;SLC39A7;HMGN2;SLC39A4;PCDHAC2;HMGN1;TLE4;RAB2A;RARS2;MAGI1;RAB2B;TLE3;SUPT16H;TLE2;SNRPN;TLE1;VRK1;FRMD4A;PGD;ILF2;HIC1;TLE6;NRBP1;RAB32;ILF3;RAB30;RAB31;KAT6B;EIF4E1B;KAT6A;ZNF319;SNRPG;PGP;RAB38;SNRPE;SNRPF;ADNP;SREK1;SNRPC;SNRPA;GOLGA8A;ZNF311;SNRPB;CSNK1G1;RAB5B;BRSK2;FAM114A1;CBFB;FAM114A2;CCDC25;PHB;HSPBP1;GOLGA7B;DDRGK1;TTC21B;DVL2;DVL3;SRGAP2;RAB6A;RAB6B;AP1M2;PLXNA4;CLCA4;AP1M1;EIF2B4;EIF2B3;RAB4A;EIF2B2;AMBP;CCDC13;SEC16A;TRAPPC5;M6PR;PHKB;TRAPPC9;FAM217B;GFAP;REEP1;P4HA1;NBEA;REEP5;P4HA2;REEP3;CSPG5;PLXNB2;CSPG4;PLXNB1;SLC26A9;REEP6;SLC26A4;RAB5A;CNIH4;SLC26A5;PLEKHF2;DIDO1;PLEKHF1;WDR1;ADPGK;WDR3;CBWD5;CCDC47;TCIRG1;FTCD;SCRN1;AP1G1;SNRNP70;PSTPIP2;SCRN2;RNPEP;WDR5;TLK2;WDR6;CEP170;WDR7;EMILIN1;EIF2B1;CCDC50;CCDC51;IDH3A;RFC5;PLEKHG4;RFC3;ADSL;TRPC5;RFC4;PLEKHG2;RFC1;HMGCS1;RFC2;RPL13A;BPGM;PKM;POLR1B;NOS1AP;POLR1C;POLR1E;CCDC43;CCDC40;MTFP1;NUFIP2;EI24;DENND3;BPHL;THSD4;TMA16;LMF2;FBXL20;RAB21;SELENBP1;RAB20;RAB25;POLR2A;POLR2B;POLR2C;RAB24;POLR2D;POLR2G;ASCC3;POLR2H;RFFL;POLR2I;SEC11A;ADSS;POLR2J;SEC11C;CCDC73;POLR2L;PPIL1;PPIL2;KRR1;IDH3G;CCDC58;PML;TNRC6C;SNRNP40;P2RX4;POLR3A;FRAS1;VAPA;RAB14;PSAT1;KIAA0586;RAB15;VAPB;POLR3C;RAB12;DOLPP1;RAB13;RAB18;RAB17;PI16;PPIL3;PANK4;TRAF3IP3;VARS;CISD1;FCF1;PPP2R2A;CISD3;PNN;PNP;RPL18A;PPP2R1B;PPP2R1A;MAGOH;LONP1;KAT7;DENR;SEPHS1;TBC1D10B;METTL1;METTL3;AP1B1;KRT8;KRT7;KRT5;MAPK8IP3;UHMK1;AZGP1;KARS;ZW10;SUCLG2;SUCLG1;DNA2;TLN2;ATP6V0D1;SPTBN4;SPTBN5;DCUN1D5;MAGED1;FUT11;DCUN1D4;HTATSF1;PPL;MYL12A;MYL12B;KRT33B;ATP6V0A2;TP53BP1;SPTBN1;SPTBN2;VASP;VAT1;ZRANB2;SETDB1;PYCR1;NARFL;VASN;SNAP91;DERA;PM20D2;FUBP3;FUBP1;CYP2S1;MAGED2;TOP2A;ROBO2;COL18A1;GFM1;SLC44A4;SLC44A1;SLC44A2;MAGEF1;HBB;HBD;MAGT1;LIMD1;LIMD2;SLC22A14;SH3PXD2A;XPO4;SLC22A18;XPO6;SH3PXD2B;XPO5;CHMP1A;HRAS;GABPA;RAB8A;VAV3;HBZ;CBR1;RAB6C;IZUMO4;TUBB;GFRA1;GFRA2;VAV2;SLC22A23;HCK;UGDH;ALDH5A1;HNRNPH1;HNRNPH2;HNRNPH3;RAB7A;C1QB;C1QA;CSTB;ADH1B;HAAO;PTN;CST3;NT5C;DUOX1;NT5E;LMNA;UBTD2;GABRE;CBR3;MPP1;GABRP;MYEF2;PTGES2;PTGES3;LSAMP;XPO7;SORBS2;SORBS1;LHFPL2;SORBS3;RAB11B;CYP2W1;XPOT;CAPZA1;RAB9A;APBA1;RAB9B;C1QC;FCGBP;GUCY1B3;ITPRIP;KDM1A;CWC27;PVR;HOXA11;COL4A3BP;FAM162A;CWC22;NARS2;COTL1;TRAPPC12;TMEM38B;HADH;GUCY1A3;GUCY1A2;PHYH;TRAPPC2L;HGD;LMO4;ALG13;ANXA11;ALG10;LZTFL1;ATP5J2;PRPF4;FAM161A;FANCD2;PRPF3;CHMP4C;CHMP4B;AMPH;PXK;PXN;FBLN1;FBLN2;PRPF8;TRHDE;EFNB2;EFNB1;UAP1L1;RPRD1B;RPRD1A;MPST;CYP2J2;CBX4;RHBDD2;CBX3;IDH1;CBX2;IDH2;CBX1;EIF2S2;EIF2S1;LRP1B;EIF2S3;CAPRIN1;CAPRIN2;PI4KA;CHMP2A;DYNLRB2;DYNLRB1;SAE1;KDM5A;KDM5C;KDM5D;PYCRL;SOWAHC;PZP;YBX2;ATP5G3;YBX1;ATP5G2;HAPLN1;HK2;HK1;IRF2BPL;HS2ST1;SEPT8;HK3;SEPT9;SEPT6;CASP7;SEPT7;SNAPC1;SIX5;CASP6;MCF2L;CASP3;CASP4;CASP1;H2AFZ;H2AFX;SPATS2;PPP2R5B;H2AFV;PPP2R5D;PPP2R5C;ATP5F1;SAFB;SEPT4;DNM1;SEPT2;DNM2;DNM3;TRAPPC6A;TRAPPC6B;RASA1;RFT1;MYH9;PFDN1;PFDN2;SOWAHA;HAGH;PFDN4;PFDN5;SKIV2L2;MYH6;MYH7;FAM84B;COLEC12;VAC14;STOML2;KDM3B;BRAT1;ETFDH;THBS2;THBS1;TBRG4;THBS3;GNA13;MAPK9;GNA14;MAPK8;RNF113A;UGP2;GNA11;GNA12;MAPK1;MAPK4;VAT1L;MAPK3;TMEM30A;TMEM30B;HN1;PPP2R2C;PPP2R2B;PPP2R2D;ALDH16A1;MAPKBP1;C5ORF24;PGAP1;AVIL;EHMT1;GHITM;TMEM97;CLDN1;MYLK;KRTCAP3;KRTCAP2;PSMD6;FAM134A;PPP4R1;PSMD7;PSMD4;PSMD5;PSMD2;PSMD3;PSMD1;XYLB;ZNF287;CHID1;RBFOX1;RBFOX2;RBFOX3;PDZK1;HDHD2;HDHD3;CLDN6;MYL6;CLDN4;DDX39A;CLDN3;DDX39B;RFX7;CLDN9;RUFY3;PSME3;MYL3;RFX5;RUFY2;PSME4;CLDN7;UQCRC1;PSME1;UQCRC2;MYL9;ZNF273;TTYH3;ABCB1;TTYH2;ABCB7;MRPL18;FLII;MRPL19;MRPL16;NCAPG;MRPL17;CLCNKA;AGAP1;COPS7A;MRPL14;MRPL15;IQGAP1;IQGAP2;MRPL13;IQGAP3;NCAPH;GABARAP;MRPL10;MRPL11;CYB5R2;UGT8;CYB5R3;GRPEL1;FIGNL1;MYO6;ZNF267;ZNF266;ZBTB7C;MYH7B;CADM3;C5ORF34;PRRT2;CADM4;CADM1;EXOC6B;ABCA9;C20ORF27;MRPL28;ABCA7;FAM136A;MRPL24;HRNR;EIF1;MRPL22;FERMT1;EIF5;EIF6;TMEM98;TDP2;NOSTRIN;HRC;PSMG3;PSMG1;PSMG2;ZNF257;TMEM9B;FERMT3;PIGS;SRPX;PIGU;PIGT;LRRC4;MRPL39;MRPL37;CTCF;RCSD1;MRPL35;HSPB11;MYPN;MRPL32;MRPL41;TMEM47;TRMT112;JPH3;MRPL40;TMEM43;SH3BGRL2;SH3BGRL3;CTBS;CGNL1;UPF2;LRRC47;MESDC2;OFD1;UPF1;SS18;LYPLA2;LYPLA1;DFFA;PGAM1;MYOF;PGAM2;MRPL49;MRPL47;TMC5;PTGR1;MRPL45;TMC4;LRRC41;SRP9;TMC2;MRPL44;VAMP8;MRPL52;PSMA5;PSMA6;PSMA3;VAMP7;MBLAC2;PSMA4;PSMA1;TMEM33;LRRC7;CKS2;VAMP1;ZNF236;ZNF235;VAMP2;ZNF233;KANK2;IDUA;COL11A1;LRRC17;SRRT;HTT;PSMA7;PTGS1;GGA2;PSMB6;PSMB7;PSMB4;GGA3;BTAF1;PSMB5;TCOF1;TMEM65;PSMB2;PSMB3;HAS1;MICALL1;PSMB1;AP2S1;CLPTM1;FLNA;FLNB;PABPC1L2B;HARS;FLNC;NCDN;PABPC1L2A;RABAC1;SRSF10;YKT6;MEF2D;SRSF11;SRSF12;NKTR;TRMT10C;ATRNL1;USP9X;USP9Y;PLXDC2;PSMB8;BYSL;PSMB9;TMCO1;LETM1;FABP1;FABP3;PSMC3;PSMC4;FABP6;PSMC1;PSMC2;TMEM57;RPL22L1;ZNF212;NOMO3;ZBTB25;ZC3HAV1L;F13A1;RORA;SAT2;CTGF;EIF4ENIF1;RUVBL2;RUVBL1;ZNF208;SCMH1;ROS1;AP2M1;SH3GLB2;ANAPC7;AKR1E2;SARS;PIPOX;OLFM4;SLC9B2;FTSJ3;OLFM1;TXLNA;MAPKAPK3;FRMD8;MRTO4;MAPKAPK2;HAT1;S100A6;MAPKAPK5;S100A4;ANAPC5;ROR2;SNRNP200;S100A9;SQSTM1;S100A8;KANK3;OSBP2;LRRC59;LRRC57;UBFD1;SLC9A1;CTIF;ATXN2;HYI;THEM6;GOT1;RBPMS;GOT2;NFKB1;QKI;NFKB2;GGCT;PTPRD;PTPRE;PTPRB;PTPRC;GGCX;TMEM11;PTPRA;LRIT3;PIN1;SLC25A1;SLC25A3;FLT1;HSP90AB1;FLT3;FLT4;ARRB1;ARRB2;FUNDC2;NCK2;ERC1;UPP1;DNM1L;ERC2;ATP7A;CTNNBL1;HSP90AA1;SIGMAR1;NDUFC2;VEZF1;DDOST;PPM1A;PPM1B;HAX1;BIRC6;SLC25A5;SLC25A4;AHDC1;SLC25A6;GTF3C1;GTF3C2;NDUFB9;GTF3C3;FOCAD;SEC23A;NDUFB8;ITIH3;GTF3C4;NDUFB7;ITIH2;GTF3C5;NDUFB5;MAK16;PPM1H;USH1C;NDUFB2;CXXC1;NDUFB1;PARD6G;PRCP;ITIH1;PPM1G;GANAB;PARD6B;NCLN;SH3BP1;IFI16;KIAA1324;SH3BP5;SAP18;D2HGDH;LRRC8A;IARS2;SEC23B;ATP9A;CYB5B;SLC12A2;NDUFA9;PTPN1;NDUFA8;MCOLN3;SLC12A4;SEC24A;SLC12A5;ERAP2;NDUFA5;NDUFA4;MBOAT7;NDUFA3;ERAP1;LYSMD2;MBOAT1;HIP1R;IMMT;LYSMD1;RPL23A;MCOLN1;USH2A;TPD52L2;ATOX1;CTCFL;NOVA1;NOVA2;PTPN6;SEC24D;SEC24C;SMAP1;AHCYL2;PPP5D1;CCNK;AHCYL1;TMEM41A;TMEM41B;ZAK;KDELR1;PREP;JMJD1C;THUMPD3;CCNC;IFI35;THUMPD1;SPATA20;CCAR1;RASSF2;RASSF4;KIF21A;KIF21B;SLC12A6;SEC62;SLC12A7;SCN1B;CALN1;SLC12A9;TMPO;SEC63;ST6GAL1;ZFP1;IMP3;ZFP2;ANK2;ANK3;ANK1;STX1B;CCNY;LACTB2;CD2BP2;PREB;KDELR2;KDELR3;ALPK2;KIF20B;ALPK1;STX1A;ATP5S;PLEKHD1;CTR9;PCDH15;WNK4;ATP5I;CD1E;ATP5O;ZMPSTE24;TGOLN2;ATP5B;TSPAN8;TSPAN9;ATP5E;TSPAN6;ATP5D;TSPAN7;ERI3;SURF6;TSPAN3;CD14;A2M;HMGCLL1;SEC31B;PAG1;SEC31A;CTSA;XRCC6;SURF1;IQSEC2;XRCC5;PPP1R21;ZFR2;IQSEC1;IQSEC3;SURF4;DCLK3;XRCC1;PRG4;HSPA12A;HSPA12B;PAICS;DCLK1;ICK;ATP4A;ARMC10;WNK1;RPL27A;WNK2;PPP1R1B;ACER3;PAEP;PAF1;CALM3;CALM1;CALM2;PTPRS;GPAA1;DIRAS1;FAM57A;CTSZ;HNF4G;KIF14;SECTM1;AKR1B1;PTPRM;AP2A1;PTPRJ;KIF11;IDE;BRCA2;PPP1R18;AP2A2;LARP1B;PTPRF;CTSS;KIF15;BABAM1;SPTLC1;SPTLC2;SPTLC3;HNF4A;NCS1;KIF1C;CTSH;QSOX1;KIF1B;KIF1A;QSOX2;CD34;CTSC;NDEL1;CTSB;VKORC1;CCT3;GRIPAP1;CCT2;SEC13;ZFR;AKR1A1;ANO9;KIF23;HBA2;ANO6;KIF22;HBA1;SORCS2;CTTN;CD47;CD46;PDZRN3;CD44;STX12;CD63;STX17;SLC43A2;INPP1;AKR1D1;STX18;DERL1;TMPRSS2;XIAP;TXLNG;PRKX;FUOM;CAMKK1;EXOSC7;HIST2H4A;EXOSC5;PAK1;RXRA;EXOSC9;CREG1;GPC1;EXOSC8;GPC3;CD59;GPC5;CCT8;CD58;GPC4;EXOSC3;PAK3;CCT7;EXOSC2;PAK2;GPC6;EXOSC1;CCT5;CD55;AASDHPPT;PAK4;CCT4;CD74;PLEKHA1;PLEKHA2;AKR1C1;RFTN1;PLEKHA5;AKR1C3;TMUB1;RPA1;PLEKHA6;AKR1C2;RPA2;AP2B1;PLEKHA7;STK17A;KIF26A;RPA3;SPC24;FHOD3;DPAGT1;SCARB2;SCARB1;CD82;PLGLB2;CD81;FHOD1;GIMAP1;GXYLT1;GIMAP4;GIMAP6;GIMAP7;GIMAP8;CLGN;RGS4;RGS5;PPME1;KIF5C;KIF5B;KIF5A;PALM;PPFIA1;OSTF1;GGT1;ARID2;SBF1;RGS6;RGS7;SLC30A7;SLC30A6;G6PD;SLC30A9;CD93;DIMT1;SLC30A5;ATG9A;LMTK2;MAT1A;ATAD3B;ATAD3A;ATAD3C;TMX4;DOK3;HNRNPUL1;TMX1;HNRNPUL2;GPD2;GPD1;SBDS;GEMIN4;GEMIN5;MZF1;PSMD12;TMED10;PSMD11;PSMD14;YTHDC1;PSMD13;SEL1L;SLC1A1;TOR1AIP2;PSEN1;SLC1A5;PDS5B;PDS5A;RASGRP2;RPF2;SLC1A7;SPTA1;FUT8;KIF3B;CALD1;ISOC1;PACSIN2;PACSIN3;CAMTA2;NDUFV3;NDUFV2;NDUFV1;CD99;PACSIN1;GGT5;FDPS;PRNP;PHF10;HBG2;HBG1;CCZ1;SUPT5H;SSH3;QDPR;H1F0;COL5A1;KIF4B;IL7;KIF4A;COL5A2;PHF14;PICALM;TMEM45B;GSK3B;GSK3A;DDX3X;DDX49;DDX46;CPXM2;PRKCSH;MAST2;DDX42;ILK;ARHGEF10L;DDX41;PPP1R9A;GPHN;CALB1;NUP62;MLST8;TIMM17B;CPXM1;HSDL2;NCBP1;NCBP2;BUD31;DDX55;DDX56;PLA2G4A;DDX54;DDX52;DDX50;PJA2;PJA1;VCAN;LMBRD1;NDUFS7;NDUFS6;NUP50;PPDPF;NDUFS3;NDUFS2;NUP54;NDUFS1;INA;DCTN6;DDX27;DCTN2;DDX24;DDX25;DCTN1;DCTN4;DCTN3;DDX23;PARN;DDX20;CRMP1;DDX21;CSTF2T;MAT2B;SAMHD1;CLCN3;CLCN2;CLN6;AURKA;CLN5;PDLIM1;PDLIM3;PDLIM2;CLMP;MAT2A;KDELC1;CLMN;KDELC2;SCN7A;NUP43;PDLIM5;PDLIM4;SMNDC1;PDLIM7;GALNT7;GALNT5;GALNT3;GALNT2;GALNT1;MIIP;PDAP1;MAPK14;S100B;MAPK15;U2SURP;MAPK13;MAPK10;RPIA;CLCN5;CLCN4;NUP35;S100P;BUD13;PMFBP1;R3HDM1;FAM50B;RAN;FAM50A;NUP37;CYFIP2;RPL4;CNTFR;CYFIP1;RPL5;ZNF175;RPL3;CLPB;SERPINE2;TRRAP;SERPINE1;COL12A1;STMN2;STMN3;STMN4;GABPB1;RPL9;RPL6;RPL7;PCMT1;HOXA9;SOX15;HOXA3;FDXR;HOXA1;DIP2A;DIP2B;HOXA7;DIP2C;HOXA6;NFRKB;HOXA5;EARS2;HOXA4;TSPYL2;ACOT9;ACOT8;ACOT7;TRIQK;TSPYL1;SERPINF1;SERPINF2;DAPK3;CD3EAP;SOX11;SOX12;HOGA1;UNC13D;CLPX;NISCH;KIAA1217;DYNC1LI1;DYNC1LI2;BIN3;HOXB9;BIN2;BIN1;TEP1;CLPP;FDX1;ACOT2;HOXB4;YME1L1;SERPING1;HOXB3;PRR15;SPIN2B;HOXB8;PRR12;PRR11;HOXB6;TSPYL4;HOXB5;ASF1B;TSPYL5;RPN2;HSPA4L;RPN1;C1ORF198;ENDOD1;NOLC1;SKA3;FAM160B1;ABR;PPP3R1;TERT;S100A16;S100A13;SERPINH1;SLC19A3;S100A12;HOXC4;SSR1;CHST13;S100A14;HOXC9;ZNF148;HOXC8;S100A11;SERF2;S100A10;HOXC6;ST14;ZNF141;H3F3C;H3F3A;RDX;UPF3B;BRAF;MINA;GLUD1;FAM160A2;NPLOC4;SSPN;OGDH;UNC119;HOXD4;HOXD3;SERPINI1;HOXD9;RAD18;HOXD8;ZNF135;ADA;RET;OGFR;ZNF132;SERPINA1;TINAGL1;TCF25;SPIN3;CLTB;LPCAT1;SRP54;ADK;CLTA;HIF3A;FMN2;SERPINA6;ADO;SERPINA7;CLINT1;SERPINA4;MYOM2;CYB561D2;SERPINA5;MRC2;FCRLB;DSTYK;CSRP2;CSRP1;TRIM4;TRIM2;TRIM3;MRC1;SPIN1;ANXA6;TNKS1BP1;ANXA7;XXYLT1;ZNF121;SERPINB1;NUDC;BRD1;SERPINB2;ANXA1;MIOS;ANXA2;SSR4;ANXA3;ANXA4;SSR2;TNNC2;ATPIF1;ITPK1;ANXA5;SSR3;TCF12;TET2;PAWR;SERPINB9;TIMM22;NUDT16L1;SERPINB6;AES;ITPKB;INF2;PAX7;IVD;ITPKA;TET3;RGN;HCLS1;ZNF117;SF3B4;SF3B5;SF3B2;CTDP1;SF3B3;AHNAK;SERPINC1;TIMM13;TIMM10;AFP;HSPA14;TM9SF4;TM9SF3;LMAN1;SRP72;ASNA1;CHRNE;LMAN2;RPS3;ZNF107;METTL7A;AGA;RPS2;SF3B1;ZNF100;SF3A3;SF3A1;SF3A2;HSPA1L;SERPIND1;C1ORF27;BRF1;NDE1;WWP1;WWP2;FMO2;SRP68;FMO5;AGT;KTN1;TM9SF2;TM9SF1;LPCAT4;LPCAT3;AGBL3;LPCAT2;NOTUM;FMOD;HSPA1B;HSPA1A;CHRM3;ATP8A1;CLEC4M;FMR1;C1ORF131;BZW2;BZW1;CDH7;PYCARD;ABHD12;CDH5;TUBB6;C1ORF127;ABHD10;CDH3;MAEA;ABHD11;APMAP;TUBB3;CDH1;TUBB1;SMARCAD1;WHSC1L1;IGFBP1;TPD52;TOR3A;RPS9;SEMA6A;IGFBP5;RPS7;PPTC7;IGFBP4;RPS8;IGFBP3;RPS5;IGFBP2;RPS6;RPSA;GTF2F1;GTF2F2;DGKZ;MOB3B;MOB3A;CTDNEP1;ARMCX3;ARMCX1;ARMCX2;ADAM9;TNIK;DNMT1;CUL7;NOTCH1;FECH;HVCN1;AK1;ITPR1;AK2;CUL1;ITPR2;ITPR3;AK5;KLC1;GTF2E1;RLF;GTF2E2;RHOBTB1;C1ORF50;RHOBTB2;BAG6;DSCR3;KLC4;KLC3;BAG5;KLC2;PITRM1;BAG2;BAG3;PSAP;NACC1;SAFB2;SKIL;MPDU1;FN3K;TOR1A;ATP8B3;WFS1;ATP8B1;CEP350;C1ORF61;ZZEF1;ABHD15;MOB1B;MOB1A;CDK7;CDK6;CDK5;CDK4;ALB;CDK2;ESAM;DHCR7;SERIN
Lymph	652/784	3.30158e-21	1.48088e-19	0	0	2.31658	109.25	CYFIP2;RPL4;RPL5;RPL30;RPL3;RPL32;EHMT1;HNRNPU;GHITM;ENO1;NOC2L;PHB2;RPL9;RPL6;RPL7;PSMD4;RAVER1;PSMD2;DPYSL3;PSMD3;AKT1;RPL35;RPL21;STARD7;PIH1D1;RPL23;PRKCD;SND1;EML2;SCAMP2;GTPBP3;WDR77;HCFC1;NISCH;DDX39A;DDX39B;MTHFD1;MTHFD2;EWSR1;PSME3;CLPP;RFX5;HMBS;UQCRC1;PSME1;RPL27;RBCK1;RPL26;RPL29;UBA52;ATF4;ASF1B;PRR13;SHMT2;CDCA5;PRDM15;CDCA8;BAZ2A;PRKCZ;LDHB;LDHA;PRDX1;PLCG2;NCKAP1L;HLA-DQA1;FDFT1;EDEM2;PLK1;PA2G4;FLI1;PAFAH2;PRRC2A;CS;EHD1;HNRNPM;TBL3;PPFIBP2;HNRNPK;LAS1L;EIF6;FASN;HNRNPF;HNRNPC;FARSA;HLA-DRB1;C19ORF48;GPI;BTG2;RPLP1;RPLP0;CLTA;ECSIT;FCRLA;TUBA1C;TUBA1B;ATIC;TUBA1A;TMSB4X;PEA15;RPLP2;AP3S2;TK1;RRP12;HLA-DPA1;CEP68;CLUL1;TPI1;NSUN5;PGAM1;DDB1;SLC7A5;HADHA;TUBB2B;TUBB2A;TCP1;RAPGEF1;TUT1;HCLS1;PLIN3;GARS;TKT;HLA-DQB1;SF3B4;SF3B3;RPL10;GSTP1;URM1;RPL12;ATP5A1;ODC1;SRRT;RPL11;UNG;GGA2;SNX29;PSMB4;PPP1R7;PSMB1;UCP2;RPL14;RPS3;C10ORF2;RPL13;RPL15;RPS2;RPS27A;RPL18;RPL19;SF3A3;P2RY11;SF3A2;MDH2;DEF8;TUBB4A;PSMB8;BYSL;AGBL5;C6ORF48;PSMC3;PSMC4;SNX17;APEX1;SHKBP1;SERBP1;HLA-DPB1;CENPM;CIAPIN1;CENPO;PKN1;ZNF574;CLSTN1;APEH;RPL10A;IPO5;PPP1CC;RIMS3;RUVBL2;STK16;CFL1;ZNF689;PMPCA;KPNA2;HMGN2;AP2M1;MEN1;PPP1R16B;MAP2K3;SUPT16H;RPS9;USP5;RPS7;IST1;RPS8;TPM3;RPS5;SWAP70;RPS6;RPSA;PGD;ILF2;CDC25A;TUBA4A;RNF40;ATXN2L;ACLY;ILF3;NCL;SRSF2;FKBP8;SRSF3;ANAPC5;SNRPF;SNRNP200;FKBP4;SQSTM1;KPNB1;SNRPA;FTL;ANAPC2;SNRPB;ZNF672;BLK;LRRC59;DNMT1;INSIG1;AK2;SLC38A10;TARS;PHB;CORO1A;HSPBP1;ACAT2;CORO1B;FBXO41;BAG6;PMVK;PSAP;PGK1;BMF;CD300LF;TXNDC5;AP1M1;WDTC1;NOP14;GOT1;FUS;GOT2;FANCA;M6PR;RFXANK;GCSAM;EEF2;ARPC2;YEATS2;NACA;LHX2;CDK4;HLA-DRA;ACO2;DHCR7;IARS;EIF4G2;RNF187;EIF4G1;SLC25A3;HSP90AB1;MCM7;CELF1;FOXM1;MRPL4;RPL7A;PPP6R1;SUMO3;PSD4;WDR6;CTNNBL1;IDH3A;EIF5A;HSP90AA1;RFC2;ELAC2;SIGMAR1;RPL13A;WIPI2;C1QL3;DDOST;NIPSNAP1;WRAP73;HAX1;PKM;DNAJC7;RPL37A;MCM3;MCM4;MCM5;LCP1;SLC25A5;GAPDH;SMPDL3A;SLC25A6;MCM2;TRABD;PRPS1;MTPN;ACSS2;MTFP1;HDAC1;WBP2;GANAB;RBBP4;PUF60;CSK;RBBP7;HNRNPA1;EIF4B;MLXIP;MARCKSL1;CIZ1;MBOAT7;CNBP;RPL23A;CFLAR;HNRNPAB;MYO1E;PFKL;SNRNP40;EIF3K;EIF3L;PSAT1;POU2AF1;POLR3D;IMPDH2;EIF3H;PTPN6;EIF3E;CCM2;ATXN10;P4HB;EIF3F;EIF3C;EIF3D;BCAR1;TPT1;EIF3B;EIF4A1;SMARCB1;CCNI;CPNE5;VARS;EIF4A3;NUDT1;KEAP1;IKZF1;ACTB;CDC20;RPS15;RPS14;RPS17;PNP;RPS16;TRIM28;RPS19;RPL18A;PPP2R1A;RPS6KA1;CPNE1;LONP1;CCDC97;RCC1;ARFIP2;TRIM27;RPS11;FBXO7;PELO;B2M;RPS10;ST6GAL1;SP110;HLA-B;ALG3;TALDO1;MRPS18A;HLA-C;MIF;HLA-A;KARS;GRWD1;BTK;CD2BP2;PREB;TAGLN2;VDAC1;PFN1;EZR;ANP32A;TRANK1;TWF2;ATP5B;CD79A;PTDSS1;SYNGR2;CHTF8;PDCD11;INPP5D;DPH2;DHX38;MLEC;MAP4;PCK2;RTEL1-TNFRSF6B;TRAP1;XRCC6;SMARCA5;PYCR1;HARS2;PAICS;UBAC1;ZWINT;SMARCA4;UBAC2;CCT6A;TPX2;RPS25;OCLN;SNW1;RPL27A;CCDC88C;CALM3;RPS20;GRAP;CALR;ANP32B;INTS9;CALM2;RPS24;AARS;RPS23;DAZAP2;FEN1;GDI1;GDI2;AKR1B1;AP2A1;LIMD2;SERP1;C1QBP;XPO6;CHMP1A;RAC2;CD37;PHGDH;RAC1;SPTAN1;RAB8A;CAP1;CCT3;WARS;MRPS27;SYK;PARP1;CCDC115;PRMT1;AKR1A1;TFEB;MRPS2;KIF22;SREBF2;RHOA;GLTSCR2;MLF2;HNRNPH1;CSDE1;CCNI2;FASTKD5;CD48;KIF2C;ALDOA;RAB7A;AHCY;WAS;TYMS;RELA;RGPD4;SAMM50;OS9;CUX1;PES1;CCT8;CCT7;CCT5;CCT4;MAP4K4;MAP3K3;CD74;NPM1;C21ORF33;PTGES3;RFTN1;GBF1;HUWE1;RPA2;SORBS2;DOHH;MLH1;PPP1CA;RAB11B;MAD2L2;TACC3;HDGF;ESYT1;COPG1;DFNA5;FCGBP;ACAA2;NUP188;HDLBP;ACTG1;CNDP2;EEF1B2;EFTUD2;FBL;SIT1;ARHGDIA;FPGS;ARHGDIB;CAPN1;SBF1;SH3GL1;IL4R;SHISA5;ACOT13;TSC2;ANXA11;ATAD3A;TRPC4AP;EEF1A1;OXA1L;HNRNPUL1;ILVBL;PPIF;GEMIN4;PPIA;WDFY4;ABCG4;CARD11;VCP;PSMD13;DTX1;SLC1A4;SLC1A5;ADIPOR2;PRPF8;CCNB1;GRK5;UBB;NLRP7;UBC;CYC1;VARS2;NDUFV1;WNT2;YARS;HSPA9;FDPS;KLHDC3;CPSF4;HSPA8;NONO;HMGA1;DNAJC11;EIF2S3;NASP;UBE2S;GNB2;GNAS;BLMH;TCF3;SAE1;GRSF1;COPE;CHD9;PRKCSH;HMGB2;CHD4;ADAR;DDX41;CHD3;YBX1;SLC2A5;HK1;RPS4X;SEPT9;SEPT6;YWHAQ;NUP62;FLOT2;MYBL2;POLH;RBM14;H2AFZ;CAD;ARHGEF18;DDX54;ABHD14B;H2AFV;PPP2R5D;RPS3A;ATP5F1;SAFB;TBC1D1;FAM189B;IRF3;EEF1D;ELF4;CHI3L2;MYH9;MVD;IL9R;VAC14;DDX27;DCTN2;DDX24;DCTN1;USP11;DDX23;DDX21;TBRG4;HSPD1;POLD4;MTA1;POLD1;POLD2;PTK2B;CDIPT;ABCF1;MAPK3;RBM38;RRM2;USP22;SGTA;NAP1L1;SSRP1;HS3ST1;SOD1;TNIP1;SCD;CAPN10;KANSL3;POLE3;RPS6KB2;RBMX;RAN
Blood	4400/6006	1.23769e-20	5.41931e-19	0	0	1.36825	62.7184	SCOC;NUP107;TFRC;SPINT2;SLA2;FAM110A;HTR6;ALKBH5;CAPNS1;DPYSL2;GPBP1;FGFR1OP2;PRKACA;PGLYRP1;PRKACB;FNBP4;GSTK1;SAP30BP;UNC5A;FNBP1;ZNF12;BCR;SIGIRR;SPINT1;MTHFD1;MTHFD2;EWSR1;DDIT3;FEZ2;ORAI3;DDIT4;ORAI2;PLBD1;TXNIP;OPTN;ZNF28;SLBP;SET;TARSL2;SAR1B;SHMT2;NPRL2;NPRL3;MEPCE;ZC3HAV1;DEDD2;PRPSAP1;ADAMTS15;HLCS;RDH11;ADAMTS18;LTA4H;GSTM3;CREBBP;HLA-DRB5;JUN;PRPF38A;JUP;EIF2AK1;EIF2AK3;LARP7;PBX2;ZNF32;EIF2AK4;LARP4;L1CAM;BTBD10;DHFR;FAM111B;FAM111A;LAS1L;PKIA;ZNF30;SFXN3;L1TD1;HYOU1;FXYD5;PKIG;SFXN5;HLA-DRB1;LGMN;NCAPG2;SNX12;SNX10;IL18BP;MMP25;GLT1D1;MMP24;JAK1;DUSP4;APC2;DUSP3;RING1;DUSP1;GSTO1;DUSP6;DUSP7;PLSCR1;PTRH2;DPYD;SDHAF1;RAPGEF1;MMP19;RAPGEF2;CHST2;RAPGEF3;PAFAH1B1;SZRD1;GSTP1;URM1;PTAFR;ABRACL;KCNA6;SDAD1;FAM117A;SNX27;SNX25;RICTOR;STX3;BID;TP53I11;MBD3;MBD4;MCRS1;MBD1;MBD2;SNX22;ARCN1;SNX19;SNX17;CCDC8;APEX1;SHKBP1;GID8;NCAPD2;PKN2;CIAPIN1;PKN1;NCAPD3;MTCH1;MTCH2;TMEM167B;RIF1;PDCD6;SLA;IL1RAP;APEH;LAPTM4A;SLK;UROD;TOM1;MAP3K7;MAP3K5;KCNH3;FBXW5;FBXW8;FBXO18;FBXO16;C21ORF59;FBXW9;STX7;ATP11B;FBXW2;MSH6;MSH5;SRSF2;SMS;SRSF3;SRSF4;SRSF5;SRSF6;SRSF7;ARL8A;ARL8B;SRSF9;UQCRB;CREBL2;UAP1;PKMYT1;NPAS2;UQCRH;RAP1B;SNN;RAP1A;BMF;TNFRSF14;KDSR;IP6K1;IP6K2;NEK6;UROS;RFXANK;FBXO34;G6PC3;UQCRQ;SP3;SP8;CLPTM1L;MNAT1;NOP10;UFD1L;KCNK7;ALAS2;PIWIL4;ALAS1;DYSF;PTEN;PPWD1;ECE1;ETFA;KIAA1551;ETFB;BICD2;SPN;UNC80;BOK;MBL2;UNC45A;CERS6;TRIM63;PIANP;VPS13C;ARFGAP3;ARFGAP1;MSL1;TNFRSF1A;ARFGAP2;ARL4C;ARL4A;NEMF;ETF1;TOP1;GAPDH;BCAT2;CANT1;HM13;SRSF1;LENG8;SRI;SRL;IL2RG;SRM;U2AF2;NNAT;UBQLN1;E2F3;DRAM2;TRIM44;KCNJ2;UBQLN2;NOP58;SSB;GPKOW;CNBP;TXNL1;MAP1LC3B2;KIAA0232;TM6SF1;SORL1;GSTZ1;NECAP2;GZMM;IL2RB;OCIAD1;TRIM37;TRIM38;BCAR1;TRIM33;ICAM3;IKZF1;RCBTB1;ICAM1;RCBTB2;LGALS3;EFR3A;LGALS1;TRIM28;ANPEP;BSG;TRIM27;LGALS9;FBXO7;TRIM21;ATXN7L3;FBXO9;C9ORF131;ECH1;BCS1L;SNHG16;CFDP1;SLPI;SOAT1;CRISPLD2;NINJ2;SUB1;NINJ1;BTK;TRIM14;RIN3;RIN2;TP53;CES1;GRB7;AARS2;TMEM63A;TMEM63B;DHX9;SDC2;MYCBP2;ZBTB1;TGFA;ZBTB4;TTBK1;SYNGR2;RRAS;NEU1;APOD;FAM192A;KCNN4;DECR1;PCK2;BBS2;XBP1;APOBEC3G;TNFSF14;TNFSF12;TNFSF13;SLC10A3;IGF2;SUCO;NBEAL2;MED13L;BST2;ZBTB9;NDUFAF5;FBXL3;GRB2;FBXL5;MON1A;COX7B;MRPS15;ECM2;MRPS10;HERPUD1;SYNCRIP;PPP3CA;ACTR1A;PPP3CB;PCM1;ACTR1B;KCNT2;NMRK1;CNTRL;UIMC1;RAC2;SDF4;PHGDH;RAC1;GIT1;FCER1G;MRPS27;SYK;MRPS25;GAB3;PRPF40A;GAB2;APRT;RAP2C;RAP2A;RAP2B;SLTM;PITPNM1;ARHGEF3;ARHGEF4;FAM32A;FAM193B;ARHGEF2;MICU1;SLU7;ARHGEF6;ATPAF1;DYNC1I2;AHCY;SELPLG;PCNA;MRPS35;MRPS34;PRICKLE2;PRICKLE1;COX5B;COX5A;PCNP;SH3BGRL;ORMDL2;RAE1;MAP3K3;DYNC1H1;GIT2;MAP3K1;SPRYD3;TMEM176B;TMEM176A;KLHL2;APTX;KLHL9;RIT1;TFAP4;KCNS1;SGSM3;SGSM2;TACC3;HDGF;TACC1;TACC2;ACTR10;GRINA;NUP188;PRDM4;DENND5B;INPPL1;ETS1;ETS2;IGF1R;ZNF83;PPIP5K2;DENND5A;FAM3C;PCID2;FBXW11;DNAJB12;ACOT13;ADAM10;DNAJB14;SDHC;SDHB;ADAM19;ADAM17;ZNF91;BRMS1;TYROBP;RAF1;NDUFB11;UBA6;PLD3;PLD2;CNN2;GRK5;GRK6;COX11;LPXN;COX14;DENND4B;LHFP;NUP153;TIMM44;USB1;IGF2R;UBA2;CNTN4;TNFAIP8;TNFAIP2;TNFAIP3;PCTP;USE1;PITPNC1;LMNB1;LYL1;IFT52;LASP1;GRM5;GRM4;ZIC2;CA2;CA4;MYBL2;CYTIP;MYBL1;TTC37;SUN2;SUN1;ATP6AP1;ATP6AP2;MKL1;SHROOM3;ETV3;ELF1;GFOD1;EEF1D;ELF4;CAT;ZMYND11;SHANK2;RALA;RALB;SLC3A2;NT5C2;PSMB10;CYTH2;MTA1;OXCT1;POLD1;TDG;POLD2;BNIP2;PTK2B;RALY;CYTH1;TIMM8B;RRM1;RRM2;TTC19;HS3ST1;HS3ST2;GALC;CD2;CD4;TNIP1;CD6;TNIP2;CD5;POLE3;ERCC2;CD7;CD9;SLIRP;IPO13;CDA;TES;WIPF2;KIAA0141;WDR83;SMC5;SMC3;C14ORF166;ELK3;SMC2;CNST;ALCAM;EVA1A;TFG;ZMIZ1;ZMIZ2;NAMPT;VPS36;VPS39;NUP214;C14ORF159;MBNL1;MBNL2;NUP210;PRKCB;PRKCD;KIAA1462;PRKCA;WDR77;HCFC1;NUP93;ARMC5;WDR82;PRKD2;SRFBP1;VPS28;CFB;ZSCAN29;CFD;PRKDC;PRDM15;BCL10;AKAP17A;CFP;PRDM11;ARPP19;SAMSN1;MTDH;PLAC8;NCSTN;POM121C;NUP85;BLOC1S1;GAR1;RRS1;ST3GAL5;ST3GAL6;NUP88;HLA-DQA1;VPS16;FDFT1;BTF3;NFE2;NDFIP1;PLK1;POU6F2;MEX3C;WDR55;XKR8;ARL2BP;DENND1C;CDKN1C;SETD5;BTG2;SMG1;SETD2;CDKN1B;SETD3;SETD7;LYST;IFIH1;UBL3;ADAMTSL4;RARS;ADAMTSL3;TK2;TK1;CIC;UBL7;DENND2D;WDR37;TPI1;AHSG;WDR34;COPZ1;RARA;PLIN3;GARS;PLIN2;KIFC3;TKT;HLA-DQB1;GAS7;WDR26;USO1;ADCY4;FAM129A;ADCY3;ADCY7;FGD1;ADCY5;PAPSS1;FGD3;RPS15A;PPP1R7;PPP1R8;UBN1;USP1;APOL1;PAIP2;APOL2;CDKN2D;WDR17;CDKN2C;PCGF5;KIDINS220;WDR18;GATC;G0S2;HIPK1;WDR13;WDR11;HIPK2;PHF5A;OSTM1;PCYOX1L;PLP2;FAM49A;FAM49B;TPMT;LCLAT1;IPO7;IPO5;PPP1CB;PPP1CC;RIMS1;CFL1;GTF2I;IL13RA1;CSGALNACT1;MAP2K3;MAP2K4;USP7;MAP2K1;C8ORF59;COL27A1;TPM4;USP5;TPM3;USP4;USP3;TPM1;DYRK1A;TRAFD1;CHD1L;LARP4B;THOC2;LEMD3;THOC5;LEMD2;THOC7;PYGO1;MORF4L1;MORF4L2;FKBP8;FKBP4;ZNF791;CNP;INSIG2;INSIG1;GLT8D1;UBR4;SLC38A10;UBR3;SLC38A11;UBR1;UBR7;TPR;ZNF786;CD300LF;PLTP;MCL1;COA4;UVRAG;AKIRIN2;CHTOP;AKIRIN1;OSBPL2;FANCF;COPS4;COPS3;COPS6;DAB1;BCL6;COPS2;CPD;TPP1;COPS8;C8ORF33;MAP3K11;LAT;LHX8;MAP3K12;MCM7;MCM9;ZC3H6;KIAA0100;SYNE2;SYNE1;LBH;NOB1;VPS72;ZNF768;PHACTR1;TNPO1;LBR;TNPO2;KIAA1429;TNPO3;PRKG1;TPRN;SGIP1;SECISBP2L;WIPI1;WIPI2;PLRG1;SMC1A;C1QL3;TSN;DNAJC3;DNAJC2;NPEPL1;DNAJC7;TST;SAPCD1;NOA1;LCK;CTDSP1;DAD1;DNAJC5;DNAJC4;MCM3;MCM5;DNAJC9;DNAJC8;MCM6;MTPN;LEPROT;CEBPB;HDAC2;HDAC3;CEBPD;HDAC1;VPS4A;FGL2;HDAC6;TTN;HDAC7;DNAJB1;ABLIM1;DNAJB6;VPS51;DNAJB9;CSK;STOX1;SLC35A2;TUB;SLC35A4;RPRD2;CPPED1;BCKDK;EVI2A;MFAP1;KIAA0101;DNAJA3;GLOD4;ASXL2;DNAJA2;DRG1;CEBPZ;BCOR;EVI2B;TPT1;IFITM1;IL1RN;IFITM2;TMEM183A;ZMYND8;SLC35B1;AQP9;PITPNA;IFIT5;IFIT1;MKI67;AQP3;IFIT3;IFIT2;TIAL1;RPS15;KIAA0930;RPS14;RPS6KA3;RPS17;RPS16;RPS6KA5;RPS19;RPS18;RPS6KA1;DAG1;ARFIP2;ARFIP1;RPS11;SYNPO;RPS10;RPS13;RPS12;SRRM2;CPT1A;ARRDC1;COG5;ARRDC2;COG4;SLC35C2;HLA-B;HLA-C;COG1;HLA-A;HLA-F;C14ORF80;SRRM1;TIAM1;KIAA0922;HECA;NEIL1;MACF1;CSTF3;SH2D2A;STXBP2;SLC35D2;CSTF2;TRANK1;TXN;RPAP3;FXR1;CD79A;SCFD1;AP5M1;CHTF8;FXR2;ZNF827;PDCD10;CSTF1;MLEC;ARGLU1;TMEM184C;TMEM184B;SH2D1A;LIF;PUM2;RPS26;TPX2;RPS25;RPS28;RPS27;VNN1;ZNF813;MPHOSPH10;RPS20;TECPR2;RPS21;TECPR1;RPS24;RPS23;AHCTF1;ORM1;ZCCHC10;GBE1;SIPA1L1;C1QBP;SEC61G;TMED3;TMED2;TMED1;SEC61B;UBXN4;TMED5;UBXN6;TMED4;LRRCC1;PARP6;TMED9;PARP4;PARP1;TYK2;PPHLN1;PARP9;ZDHHC17;MTSS1;GLTSCR2;MLF2;GLTSCR1;AVPI1;GDPD1;NOL7;RGPD4;NOL6;PPP2CA;PPP2CB;PURA;EGFLAM;PDPR;TCEAL4;TCEAL3;EMC2;LAIR1;SVIL;GINS2;C21ORF33;MTX1;FAM46C;NFYB;GBF1;SUSD1;FAM46A;C17ORF62;MLH1;AIG1;MLH3;ATAT1;HIST3H2A;SPCS1;QPCT;F2RL1;C21ORF2;COPG1;NUPL2;MPHOSPH8;FRA10AC1;MEGF9;NDUFA12;NDUFA10;ROGDI;SPPL2A;CNDP2;CCDC28A;COMP;DOCK11;EME2;ARHGDIA;FPGS;ARHGDIB;HIST1H2AG;HIST1H2AC;NOM1;RALBP1;LIG1;ACYP2;ATP1B3;PUS7;TRPC4AP;MATR3;HIST1H2BG;DAP3;HIST1H2BC;ZCCHC8;ZCCHC7;COPB2;ZCCHC6;COPA;COPB1;ZCCHC9;NOP2;PMF1;ZMAT2;UBB;UBC;PMAIP1;MGEA5;DARS;CPSF7;PNPT1;CPSF6;MLKL;CPSF3;NONO;CPSF2;COQ9;COQ5;DIAPH1;COQ2;DAP;SELL;CRYL1;BLMH;BRWD3;COPE;MRFAP1L1;SLC40A1;RPS4X;RBM3;DBP;MFSD1;TOPBP1;GPSM3;RBM5;RBM6;MAPK1IP1L;HGSNAT;C14ORF119;PLAUR;RPS3A;SUPV3L1;ZAP70;TMEM2;AIM1;FCHSD2;DDAH2;OAS3;ALDH1A2;ALDH1A1;C14ORF39;TMEM9;DNASE1;HEMGN;HIST1H2BK;PDXP;ATP1A1;OGFRL1;CHSY1;SAP30L;FAM120A;PDSS1;BUB3;GBP2;GBP4;SNCA;ATP13A1;DEK;CAPN12;KANSL1;CAPN10;PITHD1;KANSL3;RPS6KB2;ATP13A4;KIAA0907;ATP13A3;RBMX;ARAF;RBPJ;LIPA;TSEN54;ZDBF2;LACTB;PREX1;LIPE;LIPG;SAMD12;SAMD10;GABARAPL2;DAXX;CSNK2A1;STARD7;HPCAL1;DNTTIP1;RNASE6;DNTTIP2;GAPVD1;RNASE2;RNASE1;SND1;EML2;SCAMP3;SCAMP2;EML4;RBP7;EML6;ZFYVE16;PRKAR1A;CLNS1A;TBPL1;PADI2;CDIP1;RBCK1;PADI4;MTMR3;LXN;MEAF6;FPR1;SDR39U1;THY1;AAAS;MTMR6;OAZ2;C3;GUCD1;HSPH1;KLRK1;PRKAR2B;PRKAR2A;RSU1;VTI1B;EDEM1;PMM2;EDEM2;SNF8;AZU1;LYZ;PTRHD1;CS;ARF3;ARF4;LRSAM1;HEXB;RPLP1;HEXA;RPLP0;ECSIT;LITAF;TRIOBP;PQBP1;IKBKB;TUBA1C;TUBA1B;NIPBL;TUBA1A;RPLP2;IKBKG;HLA-DPA1;ELOVL5;ACTL6A;NIPA2;EMP3;DYNLL1;SIRT2;SUMF2;HIST2H2BE;FAHD2B;SIRT3;F5;FAM222B;RILPL2;CDC42EP3;CDC42EP1;SLC29A1;DLD;ARF5;FH;STAU1;RPS27L;CCNDBP1;FSTL1;FSTL5;HLA-DMA;HLA-DMB;UCP2;STAT4;C11ORF49;STAT6;CSMD3;RPS27A;P2RY13;UTP6;P2RY10;P2RY11;MDH1;GK;MDH2;STAT1;UTP3;P2RY14;STAT2;STAT3;YLPM1;SAMD4B;GATAD2B;GATAD2A;SERBP1;C4ORF3;HLA-DPB1;RIMBP2;UBAP1;HDDC2;ZNF692;FAM13B;CSE1L;HP;HNMT;CXCL16;STK10;STK16;KPNA6;SLC16A6;PMPCB;PMPCA;ZNF687;KPNA2;SLC25A44;C11ORF68;PPP1R16B;MYLIP;KHNYN;UBE2E2;PRPF4B;TUBA4A;FOXP1;ACAP2;ACAP1;FSCN1;MAL;KPNB1;NSMAF;ZNF672;RNASEH2C;PFKFB4;PFKFB3;PEF1;MAX;ARL3;MAZ;FOXO4;FOXO3;FHIT;ACAT2;ACAT1;BCL2L13;SBNO2;BCL2L11;DSEL;STK38;HACL1;MBP;COL28A1;DR1;BRPF1;TNFRSF10B;FOXN3;EEF2;MDM2;HLA-DRA;MDM4;MYD88;ZNF652;CNTNAP1;ST6GALNAC2;SH2D4A;CELF1;CELF2;COX4I1;CDCA7L;CELF3;FHL1;CELF4;PIK3CD;LRMP;PIK3CB;SQRDL;ATRAID;MRPL4;NGRN;MRPL3;FSD1L;SUMO3;DSE;SUMO2;ME2;DGCR6;MRPL9;SPG11;ZNF641;DGCR2;SH2D3C;VPS37C;RAD23A;VPS37B;RAD23B;SLC25A18;NSMCE4A;PIK3C3;DTL;SLC25A11;PPP1R15B;LRP1;KATNB1;FOXK2;FURIN;HSD17B11;MFF;HSD17B10;CECR1;SLC25A29;MIEN1;CECR5;SLC25A20;SLC25A22;AAMP;SLC25A24;PPP1R14A;DUT;FOXJ3;FOXJ2;FOXJ1;BAIAP2;NELL2;SLC25A37;SNRK;SLC25A39;P4HB;SLC25A36;SPG21;EIF4A1;LPGAT1;LRR1;ULK4;EIF4A3;ZDHHC5;TXNDC11;ZDHHC6;TXNDC12;GCC2;ZDHHC7;ZDHHC8;TXNDC15;UBE2L3;TXNDC17;NUBP2;UXT;OGFOD1;RCC1;CCNL2;CCNL1;PELO;EPHB4;EPHB3;ARSA;ENTPD1;ENTPD4;SCAF11;FOXH1;NSMCE1;MIF;DHX40;GNPAT;THAP7;TAGLN2;LAP3;MXRA7;MMADHC;C22ORF39;GCDH;FOXG1;PIK3R1;PTTG1IP;RTF1;EVPL;UBE2J1;PIK3R5;APH1A;DHX30;COMMD8;DHX32;RAB11FIP1;COMMD9;SNX2;ZNF706;DHX34;PCBP4;LARS;ZNF704;PCBP1;DHX36;PCBP2;ARSG;RBM12;N4BP1;SNX5;RBM10;RAB11FIP5;SNX6;INTS1;RCC2;MICAL2;PILRA;TF;SNW1;INTS8;RCOR2;RCOR1;AARS;FKBP15;SUV39H1;CCDC125;CETN3;AATK;BMI1;AATF;CHRDL1;IMMP2L;C14ORF2;ENC1;DHX15;MLX;DHX16;ACADS;NCOA1;NCOA2;CCDC110;TMEM150A;WARS;TNFRSF12A;MME;CCDC115;NCOA3;ACAD9;NCOA4;CCDC117;COMMD4;MRPS5;CSDE1;CCNI2;NCOA7;CRELD2;STK40;CAPS2;RABGAP1;SATB1;NEDD9;CRIP1;CPN2;ARVCF;PGRMC1;MNT;ALS2CL;PGRMC2;SAMM50;SERTAD2;PES1;BCAP31;NPM1;GCH1;YIPF2;NUBPL;CRIPT;HUWE1;UBE2G1;PPP1CA;PER2;ALDH4A1;NEDD1;PER3;CCNG2;CCNG1;ESYT2;ESYT1;TARDBP;FOXA3;MAD2L1;ENGASE;RTKN;ACAA2;MPG;WBP1L;MPO;CCND3;CCND2;FAM174A;CAPN2;CAPN3;BANF1;CAPN1;ARHGEF40;ACAA1;SH3GL1;EOMES;CCDC157;CYBB;CYBA;WBP11;UBE2V2;VCL;RTN3;VCP;NDRG3;RTN1;RBM8A;CCDC148;ARHGEF25;NPR1;RTN4;HCAR2;CCNB2;CCNB1;EBP;HCAR1;CYC1;VDR;ECD;HMGA1;DSTN;MSN;KLHL24;MT3;BMP6;RCL1;PQLC1;OSTC;STT3A;CYCS;TAB2;YWHAE;RBM26;YWHAB;CHD8;HMGB2;ATP2A3;PSIP1;ATP2A2;CHD4;LAMC2;CHD3;CHD1;SEC61A1;UBE2Q1;YWHAQ;BCL7C;BCL7B;ZNF385B;LRRFIP1;SULT4A1;ZNF385A;YWHAH;RBM14;RBM15;DYNLT1;DYNLT3;GLRX5;TBC1D8;ARHGEF18;ABHD14B;TBC1D9;MMP8;GPCPD1;UTP18;TBC1D1;SFPQ;TBC1D2;UBE2R2;IRF3;TBC1D4;VGF;GORASP2;IRF4;TBC1D5;GORASP1;IRF1;CDHR3;BLVRB;IRF8;FAM96A;IRF5;NAA38;RBM23;RBM47;NAA20;LAMA1;MVP;TAF9;RRBP1;HMGCR;ATP2C1;ACVR1B;CYGB;HMGCL;DNPEP;TNKS2;MARVELD3;RBM38;RBM39;TAF15;NAA10;MX2;TAF11;MX1;ATP2B4;ATP2B1;ACVR2A;SOD1;EEPD1;IRGQ;GOLPH3;PNKD;GLB1;BRMS1L;ASB8;RBM42;ACIN1;QRICH1;NAA16;FAM98A;VIM;CPVL;RPL26L1;TAF2;RPL30;RPL32;MAML1;RPL31;RPL34;THYN1;DCAF8;ABAT;ENO1;FNBP1L;DCAF7;GLDN;DCAF6;RNF114;CREB3L3;CREB3L1;MYC;CREB3L2;RPL36;PIP4K2A;RPL35;PIP4K2B;RPL38;PIP4K2C;RPL37;ANKS1A;RPL39;JUNB;RNF111;WSB1;WSB2;RPL21;PIH1D1;RPL23;MED8;MED4;C9ORF64;RNF126;IFT81;KIAA0368;RPL24;RPL27;RPL26;RPL29;UBA52;C9ORF78;VPS26B;PRDX3;PRDX2;PRDX5;PRDX4;PPP4C;PRDX1;PLCG2;GSDMD;WNT10B;CDK19;RPL41;JUND;DNAH17;PRRC2C;PA2G4;TMEM196;PRDX6;A1CF;PRRC2A;SLC6A6;CYLD;PPP5C;RNF103;GIPC1;CDK10;CDK12;CDK13;ELL;GLI3;FAM102A;IMPA1;IMPA2;TMSB4X;ENSA;TMSB4Y;EMB;LDLRAP1;SLC2A14;TMEM173;TMEM175;MS4A6A;AFTPH;LSG1;PLCB2;RNF166;CCDC90B;ENG;RNF165;OCA2;RPL10;RPL12;RPL11;TMEM163;SSFA2;MIPOL1;GRAMD2;RNF135;RNF139;RNF138;RPL14;RPL13;RPL15;RPL18;RNF130;RPL19;TIMMDC1;ZNF581;RIOK3;LAPTM5;TRMT1;LRPPRC;TMEM154;FIG4;ERP44;RNF149;RFWD2;ABI3;ABI1;MSRB2;ZNF579;PLCD3;RNF141;LAMTOR3;SLC28A1;PLCD1;LAMTOR5;MSRB1;ZNF574;COL16A1;CSF3R;ANKRD35;RNF19B;YEATS4;IRS2;FAM107B;ZFP36;GRAP2;MACROD1;CHP1;NBN;ZNF565;TMSB10;ANKRD49;ANKRD44;TAP1;RNF40;BSCL2;CLIP1;SYPL1;NCL;ANKRD42;ERP29;NHP2;ERF;ERH;PHPT1;ZNF554;PHLDB2;CSF1R;ENY2;CD151;ABHD3;ABHD2;GLO1;TARS;PHF21A;STIP1;ESD;ZNF547;ANKRD10;ZNF546;SLC15A3;SLC15A4;ANKRD28;ESRRA;CD164;ANKRD27;ANKRD24;CD160;C18ORF8;MARCH8;MARCH7;LSM5;MARCH6;CYP4F12;LSM4;HOPX;LSM3;MARCH4;CHERP;MARCH2;MARCH1;CNOT6;LSM7;YEATS2;CNOT1;CNOT3;TADA3;FAM26F;IARS;CNOT8;RNF185;EIF4G2;RNF187;EIF4G1;RNF10;CALCOCO1;RNF11;BNC2;RNF13;CALCOCO2;C15ORF61;NAGPA;SART1;RPL7A;SART3;C6ORF106;ZNF521;GRASP;PDCD6IP;CHUK;SORD;KCNAB2;RANGAP1;COASY;PATL1;PTBP3;EVL;SNRPA1;SMPDL3A;CX3CR1;SMARCD1;NLGN1;SMARCD2;GLS2;WBP2;RNF38;GLRX;C15ORF39;RBBP4;PUF60;SNRPB2;RBBP7;UGGT2;WASF2;TXNRD1;IRX3;PNRC1;ASS1;PNRC2;CUL4A;MARCKS;PFKL;NIN;MNDA;PFKM;METAP1;PFKP;CUL4B;METAP2;ARL6IP1;GDE1;PWP2;NADSYN1;PWP1;ZNF609;GOLGA5;ZNF607;RUSC2;RUSC1;ZNF605;CHEK2;ARL6IP5;UBAP2L;GLUL;GOLGA7;SOX4;AGFG2;ACSL1;RECQL;C10ORF54;ACSL5;ACSL4;DOPEY2;RRAGA;CARHSP1;COX7A2L;CD109;RRAGD;VDAC3;VDAC1;TTLL12;PFN1;EZR;CBLL1;NECAB1;TMEM161A;TRMT2A;CD99L2;GMCL1;DGUOK;ASUN;HIST1H3H;FADD;RABGAP1L;SIAH2;NMI;GNG11;UBAC1;PARP12;ZWINT;UBAC2;CCDC88B;PARP10;OCLN;STAG1;CDAN1;STAG2;STAG3;HIST1H4I;ALDH18A1;ITM2A;ITM2B;ITM2C;CLIC4;FASTKD1;GDI1;GDI2;FAF2;KRT23;MYL6B;PRPF19;EPM2AIP1;GLIPR1;GLIPR2;GUK1;TNFAIP8L3;ANKRD2;TNFAIP8L2;CLIC2;CLIC1;MAP4K2;PRMT5;ATP6V0B;PRMT2;PRMT1;AMPD2;AMPD3;RAB33B;RPUSD4;MPPED1;MDFIC;PACS1;RPUSD3;WAC;STRAP;ALDOC;ALDOA;SGK1;ATP6V0C;DCP2;MYCBP;TOMM40;SLC20A1;AKAP8;CXCR5;WAS;CXCR4;LILRA1;ARNTL;FAM184A;SHOC2;DCPS;AAMDC;MPZL1;MAP4K4;LILRB2;KRT10;FAH;LBX2;TRIP12;FAU;TJP3;NRK;POGK;HDLBP;NUCKS1;ARID4B;TMEM140;TOMM22;FBL;CHCHD2;TMEM147;CHCHD3;POGZ;CHCHD7;SIRPA;TMEM14B;CA14;NSF;CD300A;SPNS3;PAM16;ANGEL1;TOMM34;ARID5B;TSC1;TMEM130;ALDH3A2;TMEM138;ELMO1;ELMO2;RELL2;ISCU;ATP6V1A;AKNA;H6PD;DTX2;DNAJC25;DTX4;SEL1L3;TMEM123;SDCBP;ASIC4;TMEM127;ATP6V1H;FOPNL;SUDS3;ZC3H13;ATP6V1D;ZC3H15;ATP6V1F;HSPA9;HSPA8;TGFB1;KLRC2;HSPA5;HSPA4;HSPA6;TBCB;TBCA;ACSF2;TGFBI;ACBD3;GRSF1;ACADVL;DOCK3;MCTP1;HSPB6;TSEN15;DOCK8;DOCK7;HSPB1;ELAVL1;ELAVL3;POLB;TMEM101;ZC3H7A;ALDH2;KYNU;ENOSF1;TMEM107;C9ORF16;FLOT1;PDE4B;FLOT2;TMEM109;GUSB;POLE;SCYL2;HIST1H1C;POLG;FGB;FGA;DCXR;FGG;ARID1A;FGR;FAM189B;HSH2D;CHMP3;DOCK2;MCTP2;PRTFDC1;LUC7L2;CHMP5;TSEN34;RGS19;RGS14;RGS16;POMP;STRN4;HSPD1;CDIPT;PTCD3;CMTM7;SPEN;CMTM3;WTAP;CMTM6;SGTA;ZFC3H1;DTNBP1;HSPE1;SH3YL1;RGS10;TBKBP1;LTBR;ATF1;ATF2;GMFB;SLC4A1AP;SPI1;GMFG;ATP5C1;F11R;NDST2;NDST1;KIAA1109;C19ORF53;C3AR1;AKT1;HIST3H2BB;GTSE1;WLS;ATG3;PHKA2;C19ORF60;ISL2;RABL3;FAR2;C19ORF66;SKAP1;RABL6;ATF4;NLRX1;CDCA5;BAZ2A;BAZ2B;GATA3;C12ORF65;CIAO1;RHOT2;RNF213;RHOT1;RNF216;PDGFC;EPB41L3;CYP4F2;FUCA1;CYP4F3;FN1;C12ORF76;SULT1B1;TBL2;C6ORF89;FAT4;RNF220;ARHGAP9;LIN54;SIGLEC9;ARHGAP1;HOXC13;MED16;MED15;C12ORF43;ARHGAP4;PCMTD2;MED13;ATIC;SMPD4;TSPO;ENOPH1;NINL;DLGAP5;RMI1;SLC39A11;RAB3IL1;C6ORF62;SLC39A13;BAZ1A;FOS;BAZ1B;GMIP;JOSD1;MED29;DDB2;DDB1;MED23;SLC7A5;SLC7A8;C19ORF24;ERGIC3;ERGIC2;ERGIC1;OAT;SAMD9;WRB;NIP7;ATP5A1;TSR3;ODC1;DLST;NOC4L;CENPB;EXOSC10;ZSWIM8;SPOP;SPP1;MFN2;P4HTM;CENPT;ZNF462;CRBN;TRAPPC10;NUDT22;NUDT21;C6ORF48;CENPH;SLCO3A1;TAOK3;CENPJ;CENPK;CENPL;YPEL1;TSR1;CENPO;YPEL5;CRAT;LIMS2;FRYL;LIMS1;CRB3;NAB2;CASC4;MPV17L2;PLOD3;PLOD1;FRY;ZNF444;BNIP3L;IST1;EIF1AX;CNPY3;CASD1;C12ORF10;CDC25B;ATXN2L;ACLY;MFNG;FTL;FTO;KHDRBS1;KHDRBS2;LCN8;SHC1;BOD1L1;CREM;GMPS;LIN7C;SPATA5;CORO1A;CORO1B;CORO1C;ZNF428;G3BP1;EIF4EBP1;G3BP2;PGK1;NAE1;SMYD3;NADK;TXNDC5;FUS;HPS6;ARPC4;FUZ;ARPC5;TMPRSS15;IGSF11;MOB4;ARPC2;ARPC3;NACA;ZNF419;DMXL2;ACO2;OGT;ITGB1;MCFD2;ITGAM;NUMA1;ITGB3;SNAP23;ITGB2;AKAP8L;FAM208A;ITGAE;ITGAL;NRGN;HHEX;PPP6R1;PPP6R2;PPP6R3;ITGAX;ACP5;PGM2;ACP2;ITGAV;ITGB7;PGLS;ACP1;SNAP29;YAF2;PGM1;ACTR3;EIF5A;EIF5B;ITGA4;ACTR6;ATRX;AHSA2;ATRN;MFRP;LCP2;TMBIM6;ITGA5;LCP1;ITGA9;PRPS2;PRPS1;ROCK1;MGRN1;PBXIP1;RCHY1;FYB;FOXRED2;CDC45;CCDC85B;CCDC85A;PHKG2;FEM1C;FYN;HNRNPA1;EIF4B;HNRNPA0;GADD45GIP1;MARCKSL1;CIZ1;MYO10;MID1IP1;CDC5L;SYT14;SYT13;HNRNPAB;TSPAN14;EIF3M;NAGK;SUCLA2;TSPAN13;EIF3K;EIF3L;POU2AF1;EIF3I;EIF3J;EIF3G;EIF3H;STUB1;EIF3E;CD247;ATXN10;EIF3F;PIK3AP1;EIF3C;EIF3D;EIF3A;EIF3B;SMARCAL1;NUDT1;NUDT5;ACTB;NUDT3;NUDT4;CDC20;HERC5;HERC4;C1GALT1C1;HERC1;SNRPD2;SNRPD1;CPNE1;EIF2D;CPNE3;SNRPD3;CPNE2;ATP6V1E1;CCDC92;EIF2A;MFSD2A;SMARCC1;ATP6V1G1;SMARCC2;ACTN1;ALG5;CIRBP;MYO7B;TALDO1;MOGS;ACTN4;MFSD10;PPA2;PPA1;CSNK2B;KCTD12;TRIB1;EIF1B;NUMBL;TBC1D9B;GGNBP2;LPAR2;GSPT1;PGS1;SEC14L1;ATP6V1C1;RTBDN;TBC1D8B;EGR1;EGR4;SMARCA5;BSDC1;RAB27A;NTAN1;SMARCA2;IFFO1;SMARCA4;AIMP1;LPAR6;CDC16;CALU;ECHDC1;NOL11;CALR;NOL12;SUGP2;NAT10;MAP1LC3B;AKAP11;NUDCD1;CRTAC1;MIS18BP1;OTUD6B;NANS;SPTAN1;HTATIP2;CAP1;ATMIN;PABPC4;GAA;IL16;SYN1;SREBF2;GAK;IL1B;CANX;UFC1;MFGE8;NAPA;TAGLN;CAB39;GBA;GNAI3;CAPG;RELA;NAPG;NFIL3;OS9;PNMA1;MGAT1;MGAT2;EPS15;IL32;MON2;GCA;TTC1;MYO9A;ACTL8;NUDT8;TTC3;HNRNPA2B1;TCEA1;PNPLA6;KIAA1958;NARF;UBXN2B;ZFAND4;ZFAND6;ZFAND5;PCDH11X;PEBP1;UBE3B;UBE2Z;COX6A1;SRP14;ACTG1;EEF1B2;AKR7A2;IL6R;RPP38;CAST;IL4R;CASK;UBE4A;UBE4B;MUC3A;EEF1A1;MAP7D1;EHBP1L1;PPIF;WDFY1;PPIH;PPIB;CARS2;PPIA;SIDT2;DDX1;TCF7;HIGD1A;TMEM248;MORC2;MFAP3L;UBE2F;YARS;SYT4;CRTAP;UBE2I;PDHA1;UBE2B;UBE2C;RARRES3;UBE2A;TMEM230;UBXN11;NASP;NAT1;UBE2S;GNAQ;GNB2;BHLHE40;GNB1;UBE2N;GNAS;UBE2O;NABP1;ALPL;DEGS1;TCF4;MANSC1;MXD1;NAT9;IL7R;SLC35E2B;UBE2M;RERE;CUEDC2;MS4A3;HP1BP3;NGLY1;ADAR;LDB2;DMKN;RERG;CABIN1;TMEM222;RB1CC1;MYO18B;MYO18A;MAN1A1;TGIF1;IRAK4;TTI2;TTI1;TAPBP;ACTA2;TMEM214;CRY2;ATP6V1B2;CHI3L2;CHI3L1;FBP1;MS4A1;OTUB1;DNAH6;RAP1GDS1;RNF6;ASAP2;RNF7;ADD3;AGPAT2;AGPAT3;ADD1;C19ORF70;GNG2;GNG5;TMEM204;SPOCK2;MKNK1;TRA2B;TRA2A;MXI1;ARFGEF1;SLC50A1;SSRP1;REST;RSPH1;CARM1;SUGT1;NCKAP1;HNRNPU;HNRNPR;PHAX;EPRS;PHB2;GLS;CSPP1;CDK5RAP1;CDK5RAP3;DDX17;DDX18;MAP1S;REV1;ATG13;GTPBP4;RHNO1;NAA60;LRPAP1;ZNF394;ANAPC15;PDXDC1;ANAPC16;CTBP2;CTBP1;XPC;RPS4Y1;GNS;ADH5;ANAPC11;ADH4;LDHB;LDHA;HMOX1;NCKAP1L;PLEK2;HMOX2;NAA50;PRELID1;ZNF384;PHC1;GRTP1;SETD1B;NFATC3;IRF2BP1;IRF2BP2;NFATC4;HNRNPL;EHD1;HNRNPM;GNPTG;HNRNPK;EHD4;ADI1;TOLLIP;HNRNPF;HNRNPD;ATG2A;HNRNPC;FARSA;ITPA;FARSB;CEP57;PHF3;GPI;NRSN2;GMEB2;PHF1;PYGL;KRI1;PHF6;AIFM1;GNLY;C1QTNF6;PEA15;TIMP2;TIMP1;ELMOD2;NUTF2;GNL2;TERF2;GNL1;GNL3;APBB1IP;FAM210B;NCOR2;KAT2B;HADHA;NSA2;KAT2A;ZEB2;NCOR1;HEATR5A;AEBP2;TCP1;PLEKHO1;CEP63;PLEKHO2;MGLL;GRAMD1A;GRN;CDC123;CLDND1;SGMS1;TIMM9;FAM214B;FAM214A;SCAF8;DHRSX;FAM213B;GPNMB;ALOX5;YTHDF2;GSN;NR1H2;GSS;DHRS1;DEF8;SCAF1;TUBB4A;DHRS3;DEF6;DHRS4;DHRS7;FAM212A;ZNF331;ANKRD13C;ZNF330;PLXND1;AUP1;TM7SF3;RPL10A;CEP128;CDC14B;HMGN4;LAMP1;FCGRT;MPC1;MPC2;LAMP2;SLC39A6;PAPOLA;SLC39A7;HMGN2;SLC39A1;SLC39A4;HMGN1;MB21D1;TLE4;RAB2A;RAB2B;TLE3;SUPT16H;SNRPN;MAGI3;VRK1;PGD;ILF2;HIC1;NRBP1;RAB32;ILF3;RAB31;RAB37;DMWD;KAT6A;SNRPG;SNRNP27;SNRPF;SREK1;ADNP;SNRPC;FAM8A1;SNRPA;SNRPB;RAB5B;CBFB;CCDC25;PHB;HSPBP1;SCRT2;DDRGK1;PI3;RAB6A;AP1M1;TRAPPC2;CCDC18;EIF2B3;RAB4A;EIF2B2;SEC16A;M6PR;PHKB;GFAP;NBEA;REEP5;P4HA1;REEP4;REEP3;PLEKHM2;PLXNB2;SLC26A9;RAB5A;RSL24D1;CNIH4;PLEKHF2;WDR1;ADPGK;CCDC47;AMD1;TCIRG1;ADAMTS3;SNRNP70;SCRN3;SCRN2;RNPEP;TLK2;WDR6;CEP170;EIF2B1;RFC5;PLEKHG3;PLEKHG4;ADSL;CHPF2;RFC2;PLEKHG5;PLEKHG6;RPL13A;FAM219B;BPGM;TFDP1;PKM;TFDP2;POLR1C;POLR1D;PLEKHH2;MTFP1;EI24;NLRC5;DENND3;RAB21;RAB20;POLR2A;POLR2B;RAB24;ASCC2;POLR2G;CCDC71;SEC11A;ADSS;POLR2J;CCDC73;SEC11C;POLR2L;MLXIP;AMFR;CCDC59;FBXL18;FBXL14;CEACAM19;PML;FBXL12;SNRNP40;P2RX4;RAB14;POLR3C;PSAT1;VAPB;RAB13;POLR3H;CCDC65;SNRNP48;PPIL3;POLR3K;TNRC6A;TNRC6B;ISCA1;TRAF3IP3;VARS;FAM89B;FCF1;PNN;FRAT1;PNP;FRAT2;RPL18A;PPP2R1A;MAGOH;LONP1;TBC1D10C;KAT8;DENR;SEPHS2;ATP5SL;TBC1D10B;ATP6V0E1;METTL3;AP1B1;ESCO2;MAPK8IP3;UHMK1;AZGP1;KARS;SIK3;SUCLG2;SUCLG1;ATP6V0D1;NBL1;CASZ1;MAGED1;FUT10;HTATSF1;MYL12A;MYL12B;UGCG;ZNHIT1;ZNHIT3;TP53BP2;RALGDS;SPTBN1;VASP;VAT1;ZRANB1;ZRANB2;SETDB1;PYCR1;DERA;HAL;FUBP3;FUBP1;MAGED2;C2CD2L;CD320;TOP2A;COL18A1;SLC44A3;GFM1;CITED2;SLC44A2;ZFAND2B;HBB;HBD;MAGT1;LIMD2;XPO1;XPO6;XPO5;CHMP1A;HRAS;RAB8A;VAV3;CBR1;RAB6C;TUBB;CBFA2T3;TOPORS;VAV1;HCK;CLDN15;HNRNPH1;HNRNPH2;HNRNPH3;TLR4;TLR2;RAB7A;PTGER4;MAGEH1;CSTB;PTGER2;PHYHIP;CST3;NT5C;KIAA0513;LMNA;METTL5;UBTD1;GPBP1L1;APBB1;SPTSSA;ATP6V0E2;KANSL1L;METTL9;MPP1;MPP3;SLC31A2;PTGES3;LSAMP;XPO7;LHFPL2;SORBS3;RAB11B;XPOT;CAPZA1;NBR1;RAB9A;APBA2;ITPRIP;KDM1B;RASEF;MRFAP1;COL4A3BP;FAM162B;RBMX2;CWC22;C1RL;HCFC1R1;COTL1;TRAPPC12;CHRNB2;GUCY1A3;TRAPPC2L;LMO4;LMO2;SHISA5;NOSIP;SHISA4;ANXA11;SHISA3;ATP5J2;PRPF3;CHMP4B;PXK;RPS19BP1;PXN;PRPF8;NLRP1;GAS2L1;FAM83B;FAM83A;KLHDC2;MPST;KLHDC3;CBX7;CBX6;CBX3;RHBDD2;IDH1;CBX2;IDH2;CBX1;TRPV2;EIF2S2;EIF2S1;EIF2S3;TRPV6;CAPRIN1;PI4KA;PI4KB;DYNLRB1;LRP10;SAE1;LRP11;MUS81;KDM5A;KDM5C;YBX1;ATP5G3;ATP5G2;HK2;HK1;IRF2BPL;CASP9;HK3;SEPT9;FAM166A;SEPT6;SPRED1;SIX6;CASP8;SEPT7;CASP3;CASP4;CASP1;SRGN;C2ORF54;H2AFY;H2AFZ;AKTIP;RHBDF2;H2AFX;AXIN1;PPP2R5B;TRPT1;SEPT1;H2AFV;PPP2R5D;PPP2R5C;ATP5F1;SAFB;SEPT2;DNM2;TRAPPC6A;RASA1;MYH9;PFDN2;HAGH;PFDN4;PFDN5;STOML2;KDM3A;KDM3B;C2ORF69;LEF1;NR2C2;THBS1;TBRG4;TBRG1;GNA14;MAPK9;GNA15;RNF113A;UGP2;HLX;MAPK1;MAPK3;TCF7L1;TMEM30A;LIMK2;HN1;CDK2AP2;CDK2AP1;LPIN2;CKLF;C5ORF22;MAPKBP1;C5ORF24;PID1;PGAP2;GHITM;TMEM97;TMEM92;PSMD6;FAM134A;PPP4R1;PSMD7;PSMD4;PSMD2;PSMD3;PSMD1;TMEM8A;CHID1;MEF2C;RBFOX2;C5ORF15;DICER1;FAM133A;CLDN5;MYL6;DDX39A;DDX39B;PSME3;RFX5;UQCRC1;PSME1;UQCRC2;LETMD1;MYL9;ZNF277;ZNF274;TTYH2;ABCB7;MRPL18;FLII;COPS7A;MRPL14;TAPBPL;IQGAP1;AGAP3;NYAP2;MRPL12;IQGAP2;IQGAP3;MRPL10;GABARAP;MRPL11;CYB5R4;CYB5R3;AMZ2;ZNF267;ZNF266;MYH7B;PRRT3;COL24A1;ABCA5;MRPL28;ABCA7;MRPL24;FLI1;HRNR;EIF1;MRPL22;ABTB1;EIF5;EIF6;TDP2;CYB5RL;PSMG1;PSMG2;EZH1;TMEM9B;FERMT3;GPR27;PIGT;MRPL37;CTCF;TMEM53;RCSD1;PIGV;MRPL41;TRMT112;MRPL40;TMEM43;TMEM44;FASTK;SH3BGRL3;UPF2;OFD1;LRRC47;LYPLA2;UPF1;CLUL1;LYPLA1;DFFA;PGAM1;MRPL49;TMC8;MRPL47;TMC6;MRPL45;PTGR1;SRP9;LRRC41;VAMP8;PIGC;MRPL52;PSMA5;PSMA6;PSMA3;VAMP7;PSMA4;PSMA1;TMEM33;LRRC7;TMEM106C;CKS2;PELI1;VAMP1;TUT1;VAMP4;ZNF236;VAMP2;IDUA;PELI2;COL11A2;SRRT;HTT;PTGS2;PSMA7;PRAM1;TMEM71;PTGS1;TMEM69;PSMB6;GGA2;PSMB7;PSMB4;BTAF1;PSMB5;C18ORF25;PSMB2;PSMB3;TMEM68;PSMB1;AP2S1;CLPTM1;LEO1;FLNA;PRAME;HARS;RABAC1;SRSF10;SRSF11;NKTR;USP9X;ATRNL1;PSMB8;PSMB9;TMCO1;SPSB3;TMEM59;PSMC3;PSMC4;PSMC1;PSMC2;ZNF219;ZNF217;ZNF212;ZNF211;F13A1;ZBTB22;SAT1;EIF4ENIF1;RUVBL2;SESN1;RUVBL1;PIM1;PIM2;AP2M1;ZNF200;SH3GLB2;SLC38A1;AGTPBP1;ANAPC7;ZBTB38;AKR1E2;SARS;PIPOX;OLFM4;FTSJ1;FTSJ3;FRMD5;SLC9A6;MAPKAPK3;SLC9A7;HAT1;MAPKAPK2;S100A6;S100A4;ANAPC5;SNRNP200;SQSTM1;S100A9;S100A8;ANAPC1;ANAPC2;LRRC58;LRRC59;ISG20L2;TMEM25;ATXN2;ATXN1;ATXN7;LRRC4C;SLC38A2;GOT1;GOT2;LRRC61;B3GALT4;DCDC2;ZBTB11;NFKB1;QKI;GGCT;PTPRE;TMIE;RGCC;PTPRC;TMEM11;PTPRA;MYCBPAP;TMEM18;NFE2L1;NFE2L2;SLC25A1;SLC25A3;HSP90AB1;LRRK2;ARRB2;FCGR3A;FCGR3B;NCK2;PMEPA1;UPP1;ATP7A;EDIL3;CTNNBL1;NCK1;HSP90AA1;SIGMAR1;NDUFC2;VEZF1;DDOST;PPM1A;PPM1B;HAX1;BIRC5;BIRC6;SLC25A5;BIRC2;BIRC3;SLC25A6;GTF3C1;ITIH5;GTF3C2;NDUFB9;NDUFB8;SEC23A;NDUFB7;ITIH2;GTF3C5;NDUFB5;NDUFB2;CXXC1;NDUFB1;PRCP;ZBTB44;PPM1K;PPM1G;GANAB;C6ORF1;NCLN;IFI16;CCL5;SH3BP5;SAP18;CCL2;LRRC8A;IARS2;SH2B3;SEC23B;BEND5;CYB5B;NDUFA9;SEC24A;NDUFA5;ERAP2;NDUFA4;MBOAT7;NDUFA3;PRRX2;ERAP1;LYSMD2;MBOAT1;IMMT;LYSMD1;CTNS;RPL23A;LYSMD4;MCOLN1;TPD52L2;ATOX1;PRC1;PTPN6;CCM2;PTPN7;PTPN4;SMAP2;SEC24C;AHCYL1;CCNI;PLEKHB2;KDELR1;KEAP1;JMJD1C;CCNC;IFI35;THUMPD1;SPATA20;CCAR1;RASSF1;RASSF2;RASSF5;FAM53C;FAM53B;KIF21A;KIF21B;SEC62;SLC12A7;SCN1B;SLC12A9;SEC63;PAQR6;ST6GAL1;RSAD2;PAQR4;IMP3;RSAD1;CCNY;PPP1R3B;PPP1R3D;SPATA13;CD2BP2;PREB;KDELR2;KIAA1211L;PCDH10;CTR9;WNK4;ATP5I;CD1E;PCDH12;CD1D;ATP5O;ZMPSTE24;TGOLN2;ATP5B;PGBD2;ERI1;ATP5E;ATP5D;ST8SIA4;SLAMF7;SLAMF6;HIVEP2;TSPAN3;CD14;A2M;PAG1;SEC31A;CCR1;CTSA;SURF1;XRCC6;IQSEC2;XRCC4;XRCC5;IQSEC1;SURF4;DCLK3;XRCC1;ERAL1;HSPA12B;PAICS;WNK1;RPL27A;WNK2;ID2;PAF1;CALM3;RGL4;CALM1;CALM2;GPAA1;FAM57B;CTSZ;SECTM1;AKR1B1;CD3G;AP2A1;CD3E;PPP1R18;CD3D;LARP1B;CTSS;BABAM1;SPTLC1;SPTLC2;SPTLC3;IDS;CTSH;KIF1C;QSOX1;CD37;KIF1B;CCR3;CD33;CTSC;RBBP8NL;CCR2;CTSB;NDEL1;CCT3;CD53;VKORC1;GRIPAP1;CCT2;CD52;SEC13;ZFR;AKR1A1;ANO8;HBA2;KIF23;HBA1;KIF22;CD48;CD47;CD46;CD44;STX12;CD63;STX17;SLC43A3;DERL1;STX10;CAMKK2;EXOSC7;RXRB;PAK1;RXRA;EXOSC9;CREG1;CAMK2N2;EXOSC8;HSF1;CD59;GPC5;CCT8;CD58;EXOSC3;CCT7;PAK2;CCT5;CD55;AASDHPPT;CCT4;PAK4;MICB;RFTN2;CD74;RFTN1;TMUB1;RPA1;RPA2;AP2B1;DOHH;PLEKHA7;NLE1;TMUB2;DPY19L4;STK17A;RPA3;STK17B;CD69;RAMP1;CD84;MIDN;CD83;CD81;GIMAP4;GIMAP6;GIMAP7;RGS2;RGS3;KIF5C;KIF5B;PPFIA1;OSTF1;SBF1;RGS6;G6PD;SLC30A9;SLC30A8;ZGPAT;CD93;ATG9A;LMTK3;ATAD3A;DOK1;PLA2G16;TMX4;DOK3;HNRNPUL1;CD8B;HNRNPUL2;TMX1;CD8A;DOK7;GEMIN5;TMED10;PSMD11;PSMD14;YTHDC1;PSMD13;SEL1L;TOR1AIP2;SLC1A4;SLC1A5;PSEN1;PDS5A;RASGRP2;RPF2;RASGRP1;FUT1;RASGRP4;FUT3;RPF1;CALHM1;FUT8;CALHM2;FUT7;PACSIN2;CAMTA1;NDUFV2;NDUFV1;WNT2;CD99;IVNS1ABP;FDPS;PRNP;PHF10;HBG2;HBG1;CCZ1;SUPT5H;CLK4;CLK3;CLK2;ISG20;PAN2;QDPR;CLK1;H1F0;PICALM;GSK3B;GSK3A;DDX3X;DDX49;DDX46;MAST3;PRKCSH;MAST2;DDX42;ILK;ARHGEF10L;TRIAP1;DDX41;AFF4;AFF1;NUP62;MLST8;TIMM17A;TIMM17B;CNPPD1;DDX59;HSDL2;NCBP2;BUD31;DDX55;DDX56;DDX54;DDX50;PJA2;CREB3;VCAN;LMBRD1;NDUFS7;NDUFS6;NUP50;NDUFS3;ATG4B;NDUFS2;NUP54;NDUFS1;CREB5;ATG4D;DCTN6;DDX27;BCL2A1;DCTN2;DDX24;DCTN1;DCTN3;DDX23;CRMP1;DDX21;MAT2B;CLCN3;SAMHD1;PDLIM1;PDLIM2;MAT2A;NUP43;PDLIM5;SMNDC1;PDLIM7;GALNT7;MBTPS1;GALNT3;GALNT2;GALNT1;MIIP;PDAP1;MAPK14;U2SURP;RPIA;R3HDM4;S100P;RAN;R3HDM2;FAM50A;CYFIP2;RB1;RPL4;CYFIP1;RPL5;RPL3;CLPB;RPL9;RPL6;RPL7;PCMT1;CLP1;IER5;IER2;IER3;TSPYL2;UNC13C;ACOT8;UNC13A;ACOT7;TSPYL1;DAPK1;UNC13D;CLPX;NISCH;DYNC1LI1;BIN3;BIN2;BIN1;CLPP;FDX1;YME1L1;SERPING1;PRR12;DUS3L;ASF1B;PRR13;POM121;RPN2;RPN1;C1ORF198;NOLC1;SKA3;HIF1A;ABR;PPP3R1;CHST11;TERT;S100A13;S100A12;SSR1;ZNF148;KIAA0319L;S100A11;ZNF146;SLC19A1;SERF2;S100A10;H3F3C;H3F3A;TRIP4;UPF3A;MINA;GPN1;GPN3;THAP11;GLUD1;NPLOC4;OGDH;GALNTL5;UNC119;HBP1;GALNTL6;SERPINI1;ADA;CDC42SE2;OGFR;ITK;SERPINA3;SERPINA1;SPIN4;TCF25;SRP54;CLTA;ADM;FMN1;TCF20;ADO;CYB561D1;CLINT1;PRSS23;FCRLA;TRIM8;MRC2;TRIM6;TRIM7;CSRP1;NUF2;ANXA6;SPIN1;RSPO2;ANXA7;AP3S2;NUDC;SERPINB1;CNTD2;ANXA1;SERPINB2;ANXA2;SSR4;ANXA3;ANXA4;NFAM1;SSR2;IFNGR2;ANXA5;ATPIF1;ITPK1;SSR3;TET2;TIMM22;SERPINB9;AES;SERPINB6;ITPKB;INF2;TET3;HCLS1;SF3B4;SF3B5;SF3B2;SF3B3;AHNAK;TIMM13;AFP;AOAH;HSPA14;TM9SF4;TM9SF3;RHD;SRP72;ASNA1;LMAN2;RPS3;BRD9;METTL7A;BRD8;RPS2;BRD7;SF3B1;SF3A3;SF3A1;SF3A2;NDE1;WWP1;WWP2;SRP68;GTF2H3;BLCAP;GTF2H5;AGT;KTN1;TM9SF2;TM9SF1;RHAG;FMOD;HSPA1B;HSPA1A;DGKE;UHRF1BP1L;DGKD;ATP8A2;TUSC2;FMR1;CLSTN1;AHR;BZW2;BZW1;PYCARD;TUBB6;MAEA;ABHD11;LDOC1L;APMAP;TUBB1;STK32B;TOR3A;RPS9;RPS7;RPS8;RPS5;RPS6;MITF;RPSA;GTF2F1;DGKZ;MOB3B;C1ORF122;CTDNEP1;ADAM9;RHCE;NOTCH2;DNMT1;NOTCH1;BRI3;TNKS;NOTCH4;HVCN1;ERV3-1;AK2;CUL1;AK5;RASAL3;C1ORF52;KLC1;GTF2E1;GTF2E2;RHOBTB1;RAD51AP1;BAG6;BAG5;BTBD1;NACC2;BTBD2;PSAP;SAFB2;MOAP1;ATP8B4;TOR1A;BTN2A2;TNK2;CEP350;BTBD6;MOB1A;RCAN1;CDK7;MAFB;CDK6;CDK5;CDK4;ALB;CDK2;SERINC1;SERINC3;SERINC5;RAD9A;WRAP53;ALK;LMBR1L;TRADD;C1ORF174;DUSP14;DUSP11;METTL13;OPA1;PSD4;EFHD2;SLC37A3;AMN;GPX1;GPX4;ELAC2;ASMTL;C1ORF162;DUSP26;REXO2;YDJC;NIPSNAP1;REXO4;PTP4A1;WRAP73;DALRD3;PAPD7;RP2;RPL37A;GTF2A2;SLC24A4;LUZP1;UNC93B1;RPL36A;SEMA3G;REPIN1;BAK1;DCAF11;DCAF12;DCAF13;SPAG9;SEMA4A;SPAG8;SEMA4D;SEMA4C;ADRM1;RPL35A;PTPN11;CFLAR;DDHD1;PTPN12;CDC42BPA;KLF4;KLF3;KLF2;KLF6;CLEC2B;SH3D21;APC;IMPDH1;IMPDH2;CROCC;MGAT4B;FOLR2;CLEC2D;FOLR1;APP;CMAS;SPARC;ANTXR2;FAM65C;FAM65B;FAM65A;VSIG4;B2M;SKP1;SLC6A17;SP110;SLC11A1;SACM1L;MRPS18B;PTOV1;RUNX3;CHIT1;XRN2;TFAM;IGSF6;ANP32A;GYPC;KLK1;MGST3;SP140;MGST1;TWF2;MGST2;TEX261;IGSF9;PTDSS1;INPP5A;DPH1;INPP5D;MARC2;DPH2;INPP5E;DPH5;SCAP;ASL;MAP4;SRPK2;TRAP1;SRPK3;CDT1;BCL11B;GADD45B;BCL11A;GADD45A;TMEM50B;AMMECR1;MANF;SRPK1;CCT6A;GKAP1;ANP32E;ATM;TMCC1;CENPBD1;ANP32B;BAP1;CDS2;DAZAP2;DAZAP1;TRAM1;FEN1;PPCDC;SERP2;GYS1;HINT1;SERP1;PCF11;NKIRAS2;TSC22D4;CDV3;CAMLG;BTN3A1;TSC22D1;TSC22D3;TFE3;TFEB;RHOH;NME4;AP3B1;IL17RE;BTN3A2;RHOC;RHOA;RHOB;CEACAM1;CEACAM6;TFF1;MAPRE1;MAPRE2;DNASE1L1;SP100;IFI6;UQCR10;TRAK2;CUX1;CTNNA1;TBL1X;LCMT1;SUZ12;RANBP1;DMRT2;RYK;C1GALT1;AP3D1;MTSS1L;RANBP6;RSL1D1;R3HCC1;CTNNB1;CAMK1;RAB3GAP1;DFNA5;GALNT11;STEAP3;STEAP4;ESPN;ARHGAP35;GALNT10;EFTUD2;BASP1;PDIA3;APLP2;MATK;KCTD1;PDIA6;KCTD5;MPEG1;PRSS54;PDIA4;KCTD7;DPM1;OXA1L;DPM3;CMPK1;TMEM59L;C5AR1;ARHGAP19;ARHGAP18;ARHGAP17;CSF2RB;ADIPOR1;ARHGAP15;PLCXD1;STK4;ADIPOR2;ZFP36L2;ZFP36L1;ARHGAP22;ARHGAP21;SCIN;MAN2A2;DPP8;DPP9;MYH14;DMAP1;MARK4;MARK3;RSPH10B2;SMAD2;RAP1GAP2;SMAD3;ASPSCR1;TDRD9;ARHGAP26;NR4A2;NR4A1;LIN28B;MAVS;ARHGAP30;DNMBP;ATG16L2;MAN2B2;SRPRB;MAN2B1;B4GALT3;B4GALT1;ABCD3;CRISP3;USP33;SLC2A1;SLC2A3;SLC2A5;USP39;GMPPA;PSTK;KLF10;USP47;USP48;ABCC1;USP43;CKAP2;ARAP3;ARAP1;KLF14;KLF16;CKAP4;TGFBR2;TGFBR3;ARHGAP10;DDX19B;FAM60A;B4GALT4;USP14;USP10;GMPR2;USP11;MTIF2;TM2D3;TOB1;IWS1;TFPT;RMND5A;S1PR1;LRIG1;ROMO1;CAMK2G;ABCF1;ZNF189;IGBP1;RWDD1;ZNF185;B3GAT3;TRAT1;B3GAT2;PRAF2;USP22;ZNF181;SCLT1;NAP1L1;GNPDA1;XPNPEP1;PIK3IP1;SCD;ALOX5AP;BAX;SSBP1;SSBP2;ABCE1
MOLT-4 cell	3272/4430	7.24059e-18	3.09662e-16	0	0	1.37996	54.4628	SCOC;NUP107;TFRC;SPINT2;HTR6;ALKBH5;CAPNS1;DPYSL2;GPBP1;PRKACA;PRKACB;FNBP4;GSTK1;SAP30BP;FNBP1;BCR;MTHFD1;MTHFD2;EWSR1;DDIT3;FEZ2;ORAI3;DDIT4;TXNIP;OPTN;ZNF28;SLBP;SET;TARSL2;SHMT2;NPRL2;MEPCE;ZNF22;ZC3HAV1;PRPSAP1;ADAMTS15;HLCS;RDH11;ADAMTS18;LTA4H;GSTM3;PRPF38A;TEX30;EIF2AK1;LARP7;PBX2;ZNF32;EIF2AK4;LARP4;DHFR;FAM111B;FAM111A;LAS1L;PKIA;FXYD2;ZNF30;SFXN3;NMT1;HYOU1;FXYD6;PKIG;SFXN5;NCAPG2;SNX10;IL18BP;MMP25;GLT1D1;MMP24;JAK1;APC2;RING1;GSTO1;TEX10;PTRH2;SDHAF1;MMP19;CHST2;RAPGEF3;PAFAH1B1;SZRD1;GSTP1;URM1;ABRACL;KCNA6;SDAD1;FAM117A;SNX27;RICTOR;BID;MBD3;MBD4;MBD1;ATAD2;MBD2;SNX22;ARCN1;TARBP1;SNX17;CCDC8;APEX1;SHKBP1;GID8;NCAPD2;CIAPIN1;NCAPD3;MTCH1;MTCH2;PDCD6;PDCD5;FBXO25;APEH;FADS2;LAPTM4B;LAPTM4A;UROD;NEK2;KCNH3;FBXW8;FBXO18;FBXO16;C21ORF59;FBXW9;ATP11B;FBXW2;MSH6;MSH2;SMO;MSH5;SRSF2;SMS;SRSF3;SRSF4;SRSF5;SRSF6;ARL8B;SRSF9;BLM;UQCRB;UAP1;UQCRH;RAP1B;SNN;RAP1A;SAC3D1;NOP14;UROS;RFXANK;FBXO34;UQCRQ;SP3;SP8;NOP10;UFD1L;PIWIL4;ALAS1;APIP;ECE1;ETFA;KIAA1551;ETFB;UNC80;SPDL1;BOK;UNC45A;CERS6;TRIM63;PIANP;RABGGTB;ARFGAP3;ARFGAP1;MSL1;ARL4C;PCCB;ETF1;TOP1;DCTPP1;BCAT2;CANT1;UHRF2;SRSF1;LENG8;SRI;SRL;IL2RG;SRM;U2AF2;NNAT;UBQLN1;E2F3;DRAM2;TRIM44;UBQLN2;E2F8;SSB;CNBP;TXNL1;MAP1LC3B2;KIAA0232;SORL1;GSTZ1;NECAP2;OCIAD1;TRIM37;KCNK1;TRIM33;ECI2;ICAM3;IKZF1;RCBTB1;ICAM1;RCBTB2;EFR3A;TRIM28;BSG;FBXO5;TRIM27;LGALS9;FBXO7;FBXO9;C9ORF131;ECH1;CFDP1;NINJ2;SUB1;TRIM14;GRB7;AARS2;TMEM63B;DHX9;MYCBP2;ZBTB1;ZBTB4;TTBK1;NKAIN4;RACGAP1;HLTF;APOD;KCNN4;DECR2;DECR1;BBS2;SUCO;MED13L;NET1;ZBTB9;NDUFAF5;FBXL3;GRB2;FBXL5;MON1A;COX7B;MRPS15;ECM2;MRPS10;HERPUD1;SYNCRIP;ACTR1A;PPP3CB;PCM1;ACTR1B;KCNT2;CNTRL;UIMC1;RAC2;SDF4;PHGDH;RAC1;GIT1;MRPS27;MRPS25;GAB3;PRPF40A;APRT;RNF144A;SLTM;PITPNM1;ARHGEF4;FAM32A;FAM193B;ARHGEF2;MICU1;ARHGEF6;ATPAF1;DYNC1I2;AHCY;PCNA;MRPS35;MRPS34;PRICKLE2;PRICKLE1;COX5B;COX5A;PCNP;SH3BGRL;ORMDL2;RAE1;DYNC1H1;SPRYD3;TMEM176A;KLHL9;TFAP4;KCNS1;SGSM3;SGSM2;TACC3;TACC1;ACTR10;GRINA;PRDM4;ZNF83;PPIP5K2;DENND5A;RAG1;PCID2;FBXW11;ACOT13;ADAM10;SDHC;SDHB;CCNB1IP1;ZNF91;RAF1;NDUFB11;UBA6;PLD2;RNASEH1;GRK6;COX11;LPXN;COX14;DENND4B;NUP153;USB1;AHI1;UBA2;CNTN4;TNFAIP8;ZMYND19;TNFAIP3;PITPNC1;LMNB1;IFT52;LASP1;GRM4;ZIC2;MYBL2;MYBL1;MKL2;SUN2;ATP6AP1;NUP133;ATP6AP2;CAD;ETV3;GFOD1;EEF1D;CAT;ZMYND11;SHANK2;RALB;SLC3A2;NT5C2;PSMB10;POLD3;CYTH2;MTA1;OXCT1;SV2A;POLD1;TDG;SLIT1;BNIP2;RALY;CYTH1;TIMM8B;RRM1;RRM2;TTC19;HS3ST2;CD2;CD6;TNIP2;POLE2;POLE3;SLIRP;IPO13;WIPF2;RRP1;KIAA0141;WDR83;SMC5;SMC3;C14ORF166;SMC4;SMC2;CNST;EVA1A;ZMIZ1;ZMIZ2;NAMPT;VPS36;VPS39;GAMT;PRKCI;MBNL1;MBNL2;PRKCB;KIAA1462;PRKCA;WDR77;HCFC1;NUP93;ARMC6;WDR82;PRKD2;SRFBP1;VPS28;CFB;ZSCAN29;NUP205;PRKDC;PRDM15;WDR62;AKAP17A;PRDM11;ARPP19;MTDH;PLAC8;FAM171A1;NCSTN;POM121C;NUP85;BLOC1S1;GAR1;RRS1;NUP88;VPS16;ZSCAN18;FDFT1;LRRC37A3;PLK4;NDFIP1;WDR59;HOMER1;POU6F2;MEX3C;WDR54;WDR55;XKR8;ARL2BP;BTG3;SETD5;BTG2;SETD2;CDKN1B;SETD3;UBL3;ADAMTSL4;ADAMTSL3;TK1;CIC;UBL7;DENND2D;HELLS;TPI1;EXOC7;WDR34;COPZ1;MTF2;PLIN3;GARS;PLIN2;KIFC3;TKT;GART;GAS7;WDR26;USO1;ADCY3;FGD1;ADCY5;PAPSS1;RPS15A;PPP1R7;PPP1R8;UBN1;USP1;APOL1;APOL2;WDR17;CDKN2C;KIDINS220;PCGF3;RRP1B;WDR12;HIPK1;PHF5A;PLP2;FAM49B;TPMT;LCLAT1;IPO7;IPO4;IPO5;EDC4;PPP1CC;RIMS1;IPO9;GTF2I;MAP2K3;USP7;C8ORF59;COL27A1;TPM4;USP5;USP4;DYRK1A;CHD1L;THOC2;LEMD3;LEMD2;THOC7;PYGO1;MORF4L1;MORF4L2;FKBP8;FKBP4;TOX;ZNF791;CNP;INSIG1;GLT8D1;SLC38A10;UBR3;SLC38A11;HMMR;UBR1;UBR7;TPR;UBR5;ZNF786;PLTP;MCL1;FANCI;COA4;AKIRIN2;CHTOP;FANCL;FANCG;COPS4;COPS3;COPS6;DAB1;COPS2;TPP2;TPP1;COPS8;C8ORF33;MAP3K11;LHX8;MCM7;ZC3H6;KIAA0100;SYNE2;NOB1;VPS72;ZNF768;PHACTR1;TNPO1;LBR;TNPO2;KIAA1429;TNPO3;PRKG1;TPRN;SGIP1;LANCL1;WIPI2;SMC1A;TSN;DNAJC2;NPEPL1;ESPL1;SAPCD1;LCK;CTDSP1;DAD1;DNAJC4;MCM3;MCM4;MCM5;DNAJC8;MCM6;MCM2;MTPN;CEBPB;HDAC2;HDAC3;HDAC1;VPS4A;TTK;HDAC6;TTN;HDAC7;DNAJB1;DNAJB6;VPS51;CSK;STOX1;HN1L;SLC35A2;SLC35A4;RPRD2;KBTBD11;ASXL1;MFAP4;EVI2A;MFAP1;KIAA0101;DNAJA3;GLOD4;ASXL2;DRG1;CEBPZ;BCOR;TPT1;TCERG1;IFITM1;TMEM183A;SLC35B1;PITPNA;MKI67;AQP3;TIAL1;RPS15;KIAA0930;RPS14;RPS17;RPS16;RPS19;RPS18;RPS6KA1;DAG1;ARFIP2;RPS11;SYNPO;RPS10;RPS13;SRRM2;CPT1A;ARRDC1;COG1;HLA-F;SRRM1;NEIL3;NIF3L1;KIAA0922;HECA;NEIL1;MACF1;STXBP1;CSTF3;CSTF2;TXN;RPAP3;FXR1;SCFD1;AP5M1;FXR2;PDCD10;WBSCR22;GSE1;MLEC;ARGLU1;SH2D1A;LIF;PUM2;RPS26;TPX2;RPS25;RPS28;ZNF813;MPHOSPH10;RPS20;RPS21;TECPR1;RPS24;RPS23;HMX3;AHCTF1;ZCCHC11;GBE1;C1QBP;SEC61G;TMED3;TMED2;TMED1;SEC61B;UBXN4;TMED5;UBXN6;LRRCC1;TMED9;PARP4;PARP1;TYK2;PPHLN1;GLTSCR2;MLF2;GLTSCR1;HMX1;AVPI1;SDCCAG3;GDPD1;NOL7;NOL8;TYMS;NOL6;PPP2CA;PPP2CB;EGFLAM;TCEAL4;TCEAL3;GINS1;GINS2;C21ORF33;MTX1;MTX2;NFYB;C17ORF62;MLH1;AIG1;ATAT1;HIST3H2A;SPCS1;C21ORF2;COPG1;FRA10AC1;MEGF9;NDUFA12;NDUFA10;SPPL2A;CNDP2;CCDC28A;COMP;DOCK11;ARHGDIB;NOM1;RALBP1;LIG1;ACYP2;ATP1B3;PUS7;TIMELESS;MATR3;DAP3;ZCCHC8;COPB2;COPA;COPB1;ZCCHC9;NOP2;ZMAT2;UBB;UBC;PMAIP1;MGEA5;DARS;CPSF7;PNPT1;CPSF6;CPSF3;NONO;CPSF2;COQ9;COQ5;DIAPH1;DAP;PXMP2;BLMH;BRWD3;COPE;FGFR1;MRFAP1L1;SLC40A1;RABEPK;RPS4X;RBM3;TOPBP1;RBM5;RBM6;MAPK1IP1L;HGSNAT;PLAUR;RPS3A;OXSR1;LSS;SUPV3L1;ZAP70;DDAH2;OAS3;ALDH1A2;C14ORF39;DNASE1;HEMGN;FAM120A;PDSS1;HES1;BUB3;BUB1;GBP4;ATP13A1;DEK;CAPN12;KANSL2;PITHD1;RPS6KB2;ATP13A4;KIAA0907;ATP13A3;RBPJ;LIPA;ZDBF2;LACTB;LIPE;SAMD10;SAMD11;GABARAPL2;CSNK2A1;STARD7;HPCAL1;DNTTIP1;DNTTIP2;GAPVD1;RNASE1;SND1;SCAMP3;SCAMP2;EML4;EML6;PRKAR1B;PRKAR1A;CLNS1A;TBPL1;RBCK1;MEAF6;SDR39U1;MTMR4;MTMR6;OAZ2;GUCD1;HSPH1;HMGXB4;PRKAR2A;VTI1B;EDEM1;SNF8;NETO2;PTRHD1;CS;ARF3;ARF4;LRSAM1;HEXB;RPLP1;RPLP0;QPRT;ECSIT;TRIOBP;AACS;TUBA1A;RPLP2;ELOVL5;NIPA2;DYNLL1;SIRT2;SUMF2;FAHD2B;SIRT3;DLD;ARF5;STAU1;STAU2;RPS27L;CCNDBP1;FSTL1;UNG;FSTL5;HLA-DMB;UCP2;C11ORF49;CSMD3;RPS27A;PMS1;UTP6;MDH1;MDH2;UTP3;STAT3;YLPM1;GATAD2B;SERBP1;RIMBP2;UBAP1;UBAP2;HDDC2;ZNF692;CSE1L;KPNA6;PMPCB;PMPCA;ZNF687;KPNA2;C11ORF68;SLC25A46;UBE2E2;TUBA4A;FOXP1;ACAP1;FSCN1;MAL;KPNB1;NSMAF;ZNF672;RNASEH2C;PFKFB3;PEF1;MAX;ARL3;MAZ;STK39;FOXO4;FHIT;ACAT2;ACAT1;SBNO2;DSEL;COL28A1;TIA1;DR1;BRPF1;TNFRSF10B;FOXN3;EEF2;MFHAS1;MYD88;CNTNAP1;NXT1;CELF1;CELF2;COX4I1;CDCA7L;CELF3;FHL1;CELF4;MCM10;LRMP;ATRAID;MRPL4;NGRN;MRPL3;FSD1L;SUMO3;ME2;DGCR6;MRPL9;SPG11;ZNF641;DGCR2;RAD23A;RAD23B;SLC25A18;NSMCE4A;DBF4;DSG2;DTL;SLC25A11;LRP1;FOXK2;FURIN;HSD17B11;LRP8;MIEN1;CECR5;KATNA1;SLC25A20;SLC25A22;PPP1R14A;DUT;FOXJ3;FOXJ2;FOXJ1;BAIAP2;SNRK;P4HB;SLC25A36;SPG21;EIF4A1;LRR1;EIF4A3;ZDHHC5;TXNDC11;ZDHHC6;ZDHHC7;ZDHHC8;TXNDC15;UBE2L3;TXNDC17;NUBP2;UXT;RCC1;CCNL1;EPHB4;EPHB3;ENTPD4;SCAF11;MIF;ASRGL1;DHX40;GNPAT;THAP7;LAP3;MMADHC;C22ORF39;PIK3R3;PTTG1IP;RTF1;EVPL;DHX30;SNX4;COMMD8;DHX32;ZNF706;LARS;ZNF704;PCBP1;DHX36;PCBP2;ARSG;RBM12;AAR2;SNX5;RBM10;RAB11FIP5;ZBED3;SNW1;INTS8;RCOR2;RCOR1;AARS;FKBP15;CETN3;AATK;BMI1;AATF;CHRDL1;IMMP2L;C14ORF1;C14ORF2;DHX15;MLX;DHX16;ACADS;CCDC110;TMEM150A;WARS;NCOA4;CCDC117;MRPS7;COMMD4;MRPS5;CSDE1;NCOA7;CRELD2;STK40;CAPS2;RABGAP1;SATB1;CRIP1;CPN2;ARVCF;PGRMC1;MNT;ALS2CL;PGRMC2;SAMM50;SERTAD2;BCAP31;NPM1;GCH1;YIPF2;NUBPL;HUWE1;UBE2G1;MAD2L2;NEDD1;CMSS1;PER3;CCNG2;CCNG1;ESYT2;ESYT1;TARDBP;FOXA3;MAD2L1;RTKN;BCCIP;CCND3;FAM174A;BANF1;CAPN1;ACAA1;SH3GL1;EOMES;CCDC157;CYBA;WBP11;CCNE1;UBE2V2;RTN3;VCP;NDRG3;RBM8A;CCDC148;ARHGEF25;NPR1;RTN4;CCNB2;CCNB1;EBP;CYC1;HMGA1;DSTN;MSN;MT3;BMP6;PQLC1;CYCS;TAB2;STT3B;LGALS3BP;YWHAE;RBM28;RBM26;YWHAB;CHD8;HMGB2;ATP2A3;HMGB3;PSIP1;ATP2A2;CHD4;MTR;CHD1;SEC61A1;BCL7A;UBE2Q1;YWHAQ;BCL7C;BCL7B;ZNF385B;LRRFIP1;SULT4A1;ZNF385A;YWHAH;RBM14;RBM15;GLRX5;ARHGEF18;ABHD14B;UTP18;TBC1D1;SFPQ;TBC1D2;PSRC1;UBE2R2;IRF3;TBC1D4;VGF;GORASP2;TBC1D5;IRF1;PEX5;CDHR3;FAM96A;NAA38;RBM23;NAA20;LAMA1;TAF9;HMGCR;ACVR1B;CYGB;HMGCL;TNKS2;BMS1;MARVELD3;RBM38;RBM39;TAF15;NAA10;MX2;TAF11;ATP2B4;SOD1;GOLPH3;GLB1;BRMS1L;ASB8;RBM42;ACIN1;QRICH1;NAA16;FAM98A;NAA15;TAF5;VIM;RPL26L1;TAF2;RPL30;RPL32;RPL34;ENO1;FNBP1L;ENO2;DCAF7;GLDN;RNF114;CREB3L3;CREB3L1;MYC;MYB;CREB3L2;RPL36;PIP4K2A;RPL35;PIP4K2B;RPL38;PIP4K2C;RPL37;ANKS1A;RPL39;JUNB;WSB1;RPL21;PIH1D1;RPL23;MED4;C9ORF64;RPL24;RPL27;UBA52;C9ORF78;VPS26B;PRDX3;PRDX2;PRDX5;PRDX4;PPP4C;PRDX1;PLCG1;NR2C2AP;WNT10B;RPL41;JUND;DNAH17;FZD6;PRRC2C;PA2G4;TMEM196;PRDX6;A1CF;GIPC1;CDK10;PFAS;GLI3;FAM102A;IMPA1;TMSB4X;ENSA;TMSB4Y;AFTPH;LSG1;CCDC90B;RNF165;OCA2;RPL10;RPL11;TMEM160;SSFA2;MIPOL1;GRAMD2;RNF135;RNF138;RPL14;RPL15;RPL18;RNF130;RPL19;TIMMDC1;ZNF581;LAPTM5;LRPPRC;ERP44;MSRB2;ZNF579;PLCD3;LAMTOR3;SLC28A1;PLCD1;LAMTOR5;MSRB1;ZNF574;COL16A1;CHPF;ANKRD35;HJURP;YEATS4;FAM107B;ZFP36;DACH1;MACROD1;CHP1;NBN;ZNF565;TMSB10;MEN1;ZNF562;ANKRD49;TAP1;CLIP3;MELK;SYPL1;NCL;ANKRD42;ERP29;NHP2;ERH;PHPT1;ZNF554;PHLDB2;CSF1R;ENY2;ABHD3;ANKRD11;GLO1;TARS;STIP1;OARD1;ESD;ABL1;ZNF547;ANKRD10;ZNF546;SLC15A4;ESRRA;CD164;ANKRD24;LSM5;CYP4F12;LSM4;LSM3;MARCH4;CHERP;LSM2;CNOT6;LSM7;YEATS2;CNOT1;CNOT3;IARS;CNOT8;EIF4G2;RNF187;EIF4G1;DPP10;RNF10;CALCOCO1;RNF11;BNC2;RNF13;CALCOCO2;C15ORF61;SART1;SART3;ZNF521;GRASP;IQCB1;PDCD6IP;CHUK;SORD;KCNAB2;ADRA2C;RANGAP1;COASY;PTBP2;ASPM;EVL;SNRPA1;SMARCD1;NLGN1;GLS2;WBP2;GLRX;RBBP4;PUF60;RBBP6;SNRPB2;RBBP7;WASF1;WASF2;TXNRD1;IRX3;PNRC1;ASS1;PNRC2;CUL4A;PFKL;PFKM;METAP1;PFKP;METAP2;ARL6IP1;GDE1;PWP1;C3ORF18;ZNF607;RUSC2;ZNF605;CHEK1;ARL6IP5;UBAP2L;GLUL;GOLGA7;SOX4;RECQL;ACSL3;RRAGA;CARHSP1;COX7A2L;CD109;VDAC3;VDAC1;PFN1;EZR;PFN2;BEX4;NECAB1;BEX1;TRMT2A;CD99L2;GMCL1;DGUOK;PTPRN2;STK11IP;SS18L1;NMI;UBAC1;ZWINT;PARP10;CDAN1;STAG2;STAG3;HIST1H4I;ALDH18A1;ITM2A;ITM2B;ITM2C;CLIC4;FASTKD1;GDI1;GDI2;FAF2;MYL6B;PRPF19;EPM2AIP1;NNT;GUK1;TNFAIP8L3;CLIC1;PRMT5;ATP6V0B;PRMT1;AMPD2;MPPED1;PACS1;RPUSD3;WAC;STRAP;ALDOC;UMPS;ATP6V0C;DCP2;TOMM40;SLC20A1;AKAP8;CXCR4;FAM184A;SHOC2;AAMDC;MAP4K4;KRT10;FAH;LBX2;PRPF31;TRIP12;TRIP13;FAU;NRK;POGK;HDLBP;NUCKS1;TMEM140;TOMM22;FBL;TMEM147;CHCHD3;POGZ;CHCHD7;TMEM14A;TMEM14B;CA14;NSF;PAM16;ANGEL1;TOMM34;ARID5B;TSC1;TMEM130;TMEM135;ISCU;ATP6V1A;DTX4;TMEM123;SDCBP;ASIC4;ATP6V1H;FOPNL;SUDS3;ATP6V1D;ZC3H15;ATP6V1F;HSPA9;HSPA8;HSPA5;HSPA4;TBCB;TBCA;MRGBP;GRSF1;ACADVL;DOCK3;MCTP1;TSEN15;DOCK7;ELAVL1;ELAVL3;POLB;ZC3H7A;ENOSF1;C9ORF16;FLOT2;TMEM109;GUSB;SCYL2;POLG;DCXR;CTPS1;ARID1A;FAM189B;DOCK2;PRTFDC1;LUC7L2;ITGB3BP;CHMP5;TSEN34;RGS19;POMP;WIZ;STRN4;HSPD1;GMDS;PDE6D;CDIPT;PTCD3;SPEN;WTAP;CMTM6;ZFC3H1;DTNBP1;HSPE1;RGS10;TBKBP1;LTBR;POP5;GMFB;SLC4A1AP;GMFG;NDST1;C19ORF53;AKT1;HIST3H2BB;GTSE1;ATG3;ENDOG;HDGFRP3;CD2AP;ISL2;RABL3;C19ORF66;RABL6;ATF4;NLRX1;CDCA4;CDCA5;CRABP1;CDCA7;CDCA8;BAZ2A;GATA3;C12ORF65;RHOT1;EPB41L2;PDGFC;C12ORF76;FASN;FAT1;FAT4;C19ORF48;LIN54;ARHGAP1;HOXC13;MED15;ARHGAP4;PCMTD2;MED13;ATIC;SMPD4;CHAF1A;ENOPH1;NINL;DLGAP5;RMI1;SLC39A11;RAB3IL1;C6ORF62;SLC39A13;BAZ1A;BAZ1B;JOSD1;MED29;DDB2;DDB1;SLC7A5;ERGIC3;ERGIC1;OAT;SAMD9;WRB;ATP5A1;TSR3;ODC1;SLC7A1;CENPB;WRN;CNPY4;SPOP;MFN2;P4HTM;ZNF462;CENPV;CRBN;CENPE;NUDT21;CENPF;C6ORF48;CENPH;CENPJ;CENPK;CENPL;YPEL1;CENPM;CENPN;CRAT;LIMS2;FRYL;LIMS1;CDKN3;GMNN;NAB2;CASC4;MPV17L2;PLOD3;NUDT11;ZNF444;BNIP3L;EIF1AX;CNPY3;CASD1;CDC25A;C12ORF10;CDC25B;ATXN2L;ACLY;FTO;KHDRBS1;KHDRBS2;LCN8;GMPS;NREP;SPATA5;CORO1A;ZNF428;G3BP1;EIF4EBP1;G3BP2;PGK1;NAE1;SMYD3;NADK;FUS;HPS6;ARPC4;FUZ;ARPC5;TMPRSS15;MOB4;ARPC2;ARPC3;ZNF419;ACO1;OGT;ITGB1;SNAP23;ITGB2;AKAP8L;FAM208A;ITGAE;ITGAL;PPP6R1;PPP6R3;PGM2;ITGAV;PGLS;ACP1;SNAP29;PGM1;ACTR3;EIF5A;EIF5B;ITGA4;ATRX;AHSA2;MFRP;LCP2;TMBIM6;ITGA5;LCP1;ITGA9;PRPS2;PRPS1;ROCK1;PBXIP1;RCHY1;FYB;CDC45;CCDC85B;CCDC85A;FEM1C;FYN;HNRNPA1;EIF4B;HNRNPA0;GADD45GIP1;CIZ1;MYO10;MID1IP1;SYT14;SYT13;HNRNPAB;EIF3M;NAGK;EIF3K;EIF3L;EIF3I;EIF3G;EIF3H;EIF3E;CD247;ATXN10;EIF3F;EIF3D;EIF3A;EIF3B;SMARCAL1;SMARCB1;NUDT1;LDLRAD4;NUDT3;NUDT4;HERC5;HERC4;CDC23;SNRPD2;SNRPD1;CPNE1;CPNE3;SNRPD3;CCDC92;MFSD2A;SMARCC1;ATP6V1G1;SMARCC2;ACTN1;ALG5;CIRBP;MYO7B;TALDO1;PPA2;PPA1;CSNK2B;TRIB3;EIF1B;NUMBL;TBC1D9B;GGNBP2;NRN1;GSPT1;SEC14L1;RTBDN;TBC1D8B;STAT5A;EGR4;SMARCA5;BSDC1;NTAN1;IFFO1;SMARCA4;AIMP1;LPAR6;CDC16;CALU;NOL11;CALR;NOL12;SUGP2;NAT10;MAP1LC3B;AKAP11;NUDCD1;CRTAC1;MIS18BP1;OTUD6B;CHAMP1;NANS;SPTAN1;CAP1;PBRM1;PABPC4;SYN1;SREBF2;GAK;CANX;UFC1;EEF1E1;MFGE8;NAPA;TAGLN;CAB39;GNAI3;CAPG;RELA;RELN;OS9;MGAT1;EPS15;IL32;PNMA2;MYO9A;VEGFA;MIS18A;TTC3;HNRNPA2B1;TCEA1;PNPLA6;KIAA1958;NARF;ZFAND4;ZFAND6;ZFAND5;PCDH11X;LOXL3;BUB1B;PEBP1;UBE2Z;COX6A1;SRP14;TTF1;EEF1B2;AKR7A2;RPP38;CASK;UBE4A;MUC3A;SHQ1;MAP7D1;SCNN1A;PPIF;PPIH;PPIB;DDX1;HIGD1A;NCKIPSD;TMEM248;MORC2;UBE2F;YARS;SYT4;UBE2I;PDHA1;UBE2B;UBE2C;RARRES3;RARRES2;GGH;UBE2A;TJAP1;TMEM230;UBXN11;NASP;UBE2S;UBE2T;GNAQ;GNB1;UBE2N;UBE2O;TCF3;NAT9;SLC35E2B;UBE2M;RERE;CUEDC2;HP1BP3;NGLY1;ADAR;LDB2;DMKN;RERG;CABIN1;TMEM222;MYO18B;MYO18A;WHSC1;SNTA1;TTI1;TAPBP;TMEM214;CRY2;ATP6V1B2;CHI3L2;AGPAT5;DNAH6;RAP1GDS1;ASAP2;RNF7;ADD3;AGPAT3;ADD1;C19ORF70;GNG5;MKNK1;TRA2B;TRA2A;ARFGEF1;SLC50A1;SSRP1;REST;RSPH1;CARM1;SUGT1;NCKAP1;HNRNPU;HNRNPR;EPRS;PHB2;CSPP1;CDK5RAP1;CDK5RAP3;DDX17;DDX18;DDX11;REV1;ATG13;GTPBP4;MAP1A;RHNO1;NAA60;LRPAP1;ZNF395;ANAPC15;SEH1L;PDXDC1;CTBP1;XPC;RPS4Y1;ADH5;ANAPC11;ADH4;LDHA;NCKAP1L;PLEK2;HMOX2;NAA50;BARD1;PRELID1;ZNF384;PHC1;GRTP1;SETD1B;IRF2BP1;NFATC4;HNRNPL;HNRNPM;SQLE;GNPTG;HNRNPK;EHD4;TOLLIP;HNRNPF;HNRNPD;ATG2A;HNRNPC;FARSA;ITPA;FARSB;CEP57;GPI;NRSN2;PHF1;PHF6;TCTN3;C1QTNF6;PEA15;PBK;TIMP2;CEP55;ELMOD2;ELMOD3;NUTF2;GNL2;TERF2;GNL1;GNL3;NCOR2;HADHA;NSA2;KAT2A;NCOR1;HEATR5A;AEBP2;TMSB15A;TCP1;PLEKHO1;PLEKHO2;GRN;CDC123;TIMM9;FAM214A;SCAF8;DHRSX;FAM213B;YTHDF2;GSS;DHRS1;SCAF1;DHRS3;DEF6;DHRS4;DHRS7;ZNF337;ZNF331;ANKRD13C;ZNF330;AUP1;RPL10A;CEP128;CDC14B;HMGN4;LAMP1;MPC1;MPC2;SLC39A6;PAPOLA;SLC39A8;SLC39A1;SLC39A4;HMGN1;MB21D1;RARS2;RAB2B;SUPT16H;MAGI3;VRK1;PGD;ILF3;KAT6A;SNRPG;SNRNP27;SNRPE;SNRPF;SREK1;ADNP;SNRPC;FAM8A1;SNRPA;SNRPB;CBFB;CCDC25;PHB;HSPBP1;DDRGK1;DVL3;ZNF302;RAB6A;TRAPPC2;CCDC18;EIF2B2;SEC16A;PHKB;NBEA;P4HA1;REEP4;REEP3;PLEKHM2;SLC26A9;RSL24D1;CNIH4;DIDO1;WDR1;ADPGK;CCDC47;AMD1;ADAMTS3;SNRNP70;SCRN3;RNPEP;TLK2;WDR6;CEP170;EIF2B1;RFC5;RFC3;ADSL;RFC4;HMGCS1;RFC1;PLEKHG5;PLEKHG6;TFDP1;PKM;TFDP2;POLR1D;PLEKHH2;EI24;BPHL;POLR2A;POLR2B;POLR2G;POLR2H;CCDC71;SEC11A;POLR2J;CCDC73;SEC11C;POLR2L;CCDC59;FBXL14;CEACAM19;FBXL12;SNRNP40;RAB14;VAPB;P2RX2;POLR3E;RAB13;POLR3H;CCDC65;SNRNP48;PPIL3;POLR3K;TNRC6A;FAM89B;GFI1;CISD1;PNN;RPL18A;PPP2R1A;MAGOH;LONP1;TBC1D10C;KAT8;DENR;SEPHS1;SEPHS2;ATP6V0E1;METTL3;AP1B1;ESCO2;MAPK8IP3;UHMK1;AZGP1;KARS;SUCLG1;ATP6V0D1;MAGED1;FUT10;HTATSF1;MYL12A;MYL12B;ZNHIT1;ZNHIT3;RALGDS;SPTBN1;ZRANB2;SETDB1;PYCR1;DERA;FUBP3;FUBP1;MAGED2;CD320;TOP2A;SLC44A3;ZFAND2B;XPO1;XPO6;XPO5;CHMP1A;HRAS;RAB8A;CBR1;RAB6C;TUBB;PPRC1;VAV1;CLDN15;HNRNPH1;HNRNPH2;HNRNPH3;RAB7A;MAGEH1;CSTB;PHYHIP;NT5C;METTL5;GPBP1L1;KANSL1L;METTL9;MPP1;PTGES3;LSAMP;XPO7;SORBS3;XPOT;CAPZA1;APBA2;KDM1B;RASEF;MRFAP1;FAM162B;RBMX2;CWC22;HCFC1R1;COTL1;HADH;CHRNB2;GUCY1A3;TRAPPC2L;LMO2;SHISA5;NOSIP;KAZN;SHISA4;ANXA11;SHISA3;LZTFL1;ATP5J2;PRPF4;PRPF3;CHMP4B;RPS19BP1;PRPF8;FAM83B;BPTF;FAM83A;KLHDC2;KLHDC3;CBX6;CBX3;IDH1;CBX2;IDH2;CBX1;EIF2S2;EIF2S1;TRPV6;CAPRIN1;CAPRIN2;PI4KA;PI4KB;DYNLRB1;LRP10;SAE1;LRP11;MUS81;KDM5C;YBX1;ATP5G3;ATP5G2;HK1;IRF2BPL;CASP9;SEPT8;SEPT9;FAM166A;SEPT6;SPRED1;SIX6;CASP8;SEPT7;CASP6;CASP3;C2ORF54;H2AFY;H2AFZ;AKTIP;H2AFX;PPP2R5B;TRPT1;H2AFV;PPP2R5D;PPP2R5C;ATP5F1;SAFB;SEPT2;DNM1;TRAPPC6A;RASA1;MYH9;PFDN2;HAGH;PFDN4;PFDN5;SKIV2L2;STOML2;KDM3A;KDM3B;C2ORF69;LEF1;NR2C2;TBRG1;GNA14;MAPK9;GNA15;UGP2;TCF7L1;HN1;CDK2AP2;CDK2AP1;CKLF;C5ORF24;PGAP2;GHITM;TMEM97;TMEM92;PSMD6;FAM134A;PPP4R1;PSMD7;PSMD4;PSMD2;PSMD3;PSMD1;CHID1;RBFOX2;C5ORF15;DICER1;FAM133A;MYL6;DDX39A;RFX5;UQCRC1;PSME1;UQCRC2;LETMD1;ZNF277;TTYH2;ABCB7;MRPL18;FLII;MRPL16;NCAPG;MRPL14;MRPL15;IQGAP1;AGAP3;NYAP2;MRPL12;MRPL13;IQGAP3;GABARAP;MRPL11;CYB5R3;AMZ2;ZNF266;MYH7B;PRRT3;COL24A1;ABCA5;MRPL28;FAM136A;MRPL24;HRNR;EIF1;MRPL22;ABTB1;EIF5;EIF6;TDP2;PSMG1;PSMG2;EZH1;TMEM9B;EZH2;GPR27;PIGT;MRPL39;MRPL37;CTCF;TMEM53;RCSD1;MRPL41;MRPL40;TMEM44;FASTK;SH3BGRL3;OFD1;LRRC47;LYPLA1;DFFA;PGAM1;DNTT;MRPL47;TMC6;MRPL45;PTGR1;SRP9;MRPL52;PSMA5;PSMA6;PSMA3;VAMP7;PSMA4;PSMA1;LRRC7;TMEM106C;CKS2;PELI1;VAMP2;PELI2;COL11A2;SRRT;PSMA7;PRAM1;PSMB6;PSMB7;PSMB4;BTAF1;PSMB5;C18ORF25;TCOF1;PSMB2;PSMB3;TMEM68;PSMB1;AP2S1;FLNA;RABAC1;SRSF10;SRSF11;NKTR;USP9X;ATRNL1;PSMB8;PSMB9;TMCO1;LETM1;TMEM59;PSMC3;PSMC4;PSMC1;PSMC2;ZNF217;ZNF212;ZBTB22;SAT1;RUVBL2;RUVBL1;SCMH1;AP2M1;ANAPC7;AKR1E2;SARS;FTSJ1;FTSJ3;FRMD5;MAPKAPK3;HAT1;MAPKAPK2;ANAPC5;SNRNP200;SQSTM1;ANAPC1;LRRC58;LRRC59;TMEM25;LRRC4C;SLC38A2;GOT1;GOT2;LRRC61;DCDC2;QKI;GGCT;TMIE;PTPRC;PTPRA;MYCBPAP;TMEM18;NFE2L1;NFE2L2;ZNF512B;SLC25A1;SLC25A3;HSP90AB1;LRRK2;ARRB2;NCK2;EDIL3;CTNNBL1;NCK1;HSP90AA1;SIGMAR1;NDUFC2;VEZF1;DDOST;PPM1A;PPM1B;HAX1;BIRC5;BIRC6;SLC25A5;SLC25A4;BIRC2;SLC25A6;GTF3C1;ITIH5;GTF3C2;NDUFB9;NDUFB8;NDUFB7;ITIH2;NDUFB5;MAK16;NDUFB2;CXXC1;NDUFB1;PRCP;ZBTB44;PPM1K;PPM1G;GANAB;C6ORF1;NCLN;IFI16;SH3BP5;SAP18;LRRC8A;IARS2;SH2B3;BEND5;CYB5B;NDUFA9;NDUFA8;SEC24A;NDUFA5;ERAP2;NDUFA4;MBOAT7;PRRX2;ERAP1;DONSON;IMMT;LYSMD1;LYSMD4;TPD52L2;ATOX1;PRC1;PTPN6;CCM2;PTPN7;SMAP2;SEC24C;PTPN3;AHCYL1;CCNI;PLEKHB2;CCNF;KEAP1;CCNC;IFI35;SPATA20;CCAR1;RASSF2;RASSF5;FAM53C;FAM53B;KIF21A;SEC62;SLC12A7;SCN1B;TMPO;SEC63;ST6GAL1;PAQR4;IMP3;RSAD1;CCNY;PPP1R3B;CD2BP2;KDELR2;KIF20A;KIAA1211L;PCDH10;CTR9;WNK4;CD1E;PCDH12;ATP5O;CD1C;CD1B;CD1A;ZMPSTE24;TGOLN2;ATP5B;PGBD2;ERI1;ATP5E;ATP5D;TSPAN7;SLAMF7;TSPAN3;SCN3A;SEC31A;SURF1;XRCC6;IQSEC2;XRCC5;DCLK3;XRCC1;ERAL1;HSPA12B;PAICS;ARMC10;WNK1;RPL27A;WNK2;PAF1;CALM3;CALM1;CALM2;FAM57B;KIF14;AKR1B1;CD3G;AP2A1;KIF11;BRCA1;CD3E;CD3D;LARP1B;KIF15;BABAM1;SPTLC3;CCR9;CD38;CTSH;KIF1C;QSOX1;CTSC;RBBP8NL;CTSB;NDEL1;CCT3;CD53;VKORC1;GRIPAP1;CCT2;SEC13;ZFR;AKR1A1;ANO8;KIF23;KIF22;MZB1;CD48;KIF2C;CD47;CD46;CD63;SLC43A3;STX10;CAMKK2;EXOSC7;EXOSC9;CAMK2N2;EXOSC8;CD59;GPC5;CCT8;EXOSC3;CCT7;PAK2;CCT5;AASDHPPT;CCT4;PAK4;MICB;RFTN2;RFTN1;TMUB1;RPA1;RPA2;AP2B1;DOHH;PLEKHA7;DPY19L4;STK17A;RPA3;CD69;SPC25;MIDN;CD83;CD81;GIMAP7;CLGN;PPME1;KIF5B;OSTF1;ARID2;SBF1;BAHCC1;RGS6;G6PD;SLC30A9;SLC30A8;ZGPAT;LMTK3;DOK1;HNRNPUL1;HNRNPUL2;TMX1;GEMIN5;PSMD12;TMED10;PSMD11;PSMD14;YTHDC1;NXPH3;PSMD13;SEL1L;TOR1AIP2;SLC1A4;SLC1A5;PDS5A;RPF2;RASGRP1;FUT3;RPF1;FUT8;FUT7;PACSIN2;CAMTA1;NDUFV2;NDUFV1;CD99;IVNS1ABP;FDPS;PRNP;PHF10;SUPT5H;CLK3;CLK2;PAN2;QDPR;H1F0;KIF4A;PICALM;GSK3A;DDX3X;DDX49;DDX46;PRKCSH;MAST2;DDX42;ILK;ARHGEF10L;TRIAP1;DDX41;AFF4;AFF1;TIMM17A;TIMM17B;DDX59;NCBP2;BUD31;DDX55;DDX56;DDX54;DDX50;PJA2;LMBRD1;NDUFS7;NDUFS6;NUP50;NDUFS3;NDUFS2;NUP54;NDUFS1;ATG4D;DCTN6;DCTN2;DDX24;DCTN1;DCTN3;DDX23;CRMP1;DDX21;MAT2B;AURKB;AURKA;MAT2A;NUP43;MBTPS1;GALNT2;MIIP;PDAP1;MAPK14;U2SURP;RPIA;R3HDM4;R3HDM1;RAN;R3HDM2;FAM50A;NUP37;CYFIP2;RB1;RPL4;RPL5;SERPINE2;TRRAP;RPL9;RPL6;PCMT1;HENMT1;IER5;IER2;UNC13C;ACOT8;UNC13A;TSPYL1;NISCH;DYNC1LI2;CLPP;FDX1;YME1L1;PRR12;ASF1B;PRR13;POM121;RPN2;RPN1;C1ORF198;NOLC1;SKA3;HIF1A;TERT;S100A13;SSR1;KIAA0319L;ZNF146;S100A10;ST14;SIVA1;H3F3C;H3F3A;UPF3A;CDC7;GPN1;GPN3;NPLOC4;GALNTL5;UNC119;DUS1L;GALNTL6;ADA;CDC42SE2;OGFR;ITK;TCF25;ADK;SRP54;CLTA;FMN1;TCF20;ADO;CYB561D1;CLINT1;PRSS23;MRC2;TRIM7;CSRP1;RFK;NUF2;ANXA6;SPIN1;RSPO2;ANXA7;CNTD2;ANXA1;SSR4;NFAM1;SSR2;IFNGR2;ANXA5;ATPIF1;ITPK1;TCF12;TET2;PAX6;TIMM22;AEN;AES;TET3;HCLS1;SF3B5;SF3B2;SF3B3;TIMM13;HSPA14;TM9SF4;TM9SF3;RHD;SRP72;ASNA1;LMAN2;RPS3;BRD9;BRD8;BRD7;SF3B1;SF3A3;SF3A1;NDE1;WWP1;SRP68;BLCAP;GTF2H5;KTN1;AGBL5;TM9SF2;FMOD;HSPA1B;DGKE;UHRF1BP1L;DGKD;ATP8A2;TUSC2;FMR1;CLSTN1;BZW2;BZW1;MAEA;LDOC1L;APMAP;STK32B;TPD52;TOR3A;RPS9;RPS7;RPS8;RPS5;RPS6;IGFBP2;MITF;GTF2F1;TEX2;C1ORF122;CTDNEP1;DNMT1;NOTCH1;BRI3;TNKS;NOTCH4;ERV3-1;AK2;CUL1;C1ORF56;AK5;RASAL3;C1ORF52;KLC1;GTF2E2;RAD51AP1;BAG6;BTBD1;BTBD3;NACC1;PSAP;SAFB2;MOAP1;ATP8B4;CEP350;BTBD6;MOB1A;RCAN1;CDK5;CDK4;CDK2;CDK1;SERINC1;DHCR7;SERINC3;SERINC5;RAD9A;ALK;LMBR1L;C1ORF174;DUSP14;PSD4;EFHD2;SLC37A3;AMN;GPX1;GPX4;ELAC2;ASMTL;DUSP26;REXO2;YDJC;NIPSNAP1;PTP4A1;DALRD3;TRAF4;PAPD7;RPL37A;GTF2A2;SLC24A4;LUZP1;RPL36A;SEMA3G;SEMA3F;REPIN1;CTNNAL1;SPAG9;SEMA4A;SEMA4D;SPAG5;SEMA4C;ADRM1;DDHD2;RPL35A;PTPN11;DDHD1;CDC42BPA;KLF2;CLEC2B;SH3D21;FOLR2;FAM65C;FAM65A;B2M;SKP1;TIPIN;AQR;SLC6A17;SACM1L;MRPS18B;PTOV1;MRPS18A;ANP32A;GYPC;KLK1;MGST3;MGST1;TWF2;TEX261;TMTC1;IGSF9;PTDSS1;DPH1;INPP5E;SCAP;ASL;MAP4;SRPK2;SRPK3;CDT1;BCL11B;BCL11A;GADD45A;TMEM50B;AMMECR1;MANF;SRPK1;CCT6A;GKAP1;ANP32E;CENPBD1;ANP32B;BAP1;CDS2;ATR;DAZAP2;DAZAP1;TRAM1;FEN1;SERP2;HINT1;SERP1;ZMYM3;ZMYM4;NKIRAS2;TSC22D4;CDV3;CAMLG;BTN3A1;TSC22D1;TFE3;RHOH;NME4;AP3B1;IL17RE;TUBG1;RHOC;RHOA;RAD51C;MAPRE1;MAPRE2;PRIM1;UQCR10;CUX1;CTNNA1;RAD54L;LCMT1;SUZ12;RANBP1;DMRT2;RYK;AP3D1;MTSS1L;RANBP6;RSL1D1;R3HCC1;CTNNB1;RAB3GAP1;GALNT11;DSCC1;ESPN;ARHGAP35;EFTUD2;KNTC1;PDIA3;KCTD1;PDIA6;KCTD5;PRSS54;PDIA4;KCTD7;DPM1;OXA1L;KCTD9;DPM3;CMPK1;TMEM59L;ARHGAP18;ARHGAP17;ADIPOR1;ARHGAP15;PLCXD1;ADIPOR2;ZFP36L2;ARHGAP22;ARHGAP21;MAN2A2;DPP8;DPP9;MYH14;MARK4;MARK3;RSPH10B2;STIL;TDRD9;ARHGAP33;LIN28B;DNMBP;KIF18B;MAN2B2;EBPL;B4GALT1;ABCD3;USP33;SLC2A1;CHTF18;USP39;CKS1B;PSTK;KLF10;USP47;USP48;ABCC1;DESI2;USP43;ABCC5;CKAP2;KLF14;CKAP5;KLF16;CKAP4;ARHGAP10;DDX19B;FAM60A;B4GALT4;USP14;ZNF195;USP11;MTIF2;TM2D3;IWS1;TFPT;RMND5A;LRIG1;ROMO1;CAMK2G;ABCF1;ZNF189;IGBP1;RWDD1;USP20;PRAF2;USP22;ZNF181;SCLT1;NAP1L1;GNPDA1;XPNPEP1;SCD;SPRY1;SSBP1;SSBP2;ABCE1
Blood platelet	4080/5583	1.7285e-17	7.22433e-16	0	0	1.33971	51.7084	ITSN2;NUP107;TFRC;ITSN1;SLA2;COMTD1;HTR6;CAPNS1;DPYSL5;DPYSL2;DPYSL3;FAM110B;FGFR1OP2;EPSTI1;ANKFY1;CKMT1B;PRKACA;PGLYRP1;PRKACB;GSTK1;FNBP1;PRKAB1;RC3H2;BCR;SIGIRR;CH25H;MTHFD1;SCO1;ORAI1;PLBD1;TXNIP;OPTN;URI1;SET;TARSL2;SAR1B;SHMT2;ZC3HAV1;ZNF25;PRPSAP1;ADAMTS16;RDH12;RDH11;MOV10L1;SFN;LTA4H;RDH13;ATRIP;GSTM4;GSTM3;CREBBP;HLA-DRB5;GSTM2;JUP;NEBL;LNPEP;BTBD11;FAM111B;MOV10;FAM111A;PKIB;SFXN3;NMT1;SFXN1;HYOU1;MRVI1;STRN;SFXN2;SFXN5;LGMN;GSTM5;SNX12;PRKAG2;SNX10;CASP14;MMP28;NEFM;NEFH;SLC18A2;JAK1;APC2;MYBPC1;DUSP3;GSTO1;BGN;TEX15;PLSCR1;PTRH2;PLSCR4;DPYD;AGPS;RAPGEF2;PAFAH1B2;PAFAH1B1;GSTP1;URM1;KCNA3;KIAA2022;ABRACL;SNX30;SNX27;STX6;RICTOR;STX3;BID;STX2;JAM3;PKLR;CKMT1A;KIAA2013;ARCN1;SNX18;SNX17;APEX1;GID8;PKN2;CIAPIN1;PKN1;LGR6;MTCH1;MTCH2;TMEM167B;PDCD6;PDCD5;APEH;SLK;EFEMP1;UROD;POTEJ;TOM1;MAP3K7;KCNH1;MAP3K5;KCNH4;PCYT2;KCNH5;FBXW8;STX7;ATP11C;ATP11B;ATP11A;MSH6;RINT1;MINPP1;MSH5;PKP2;SRSF2;SMS;SRSF3;PKP1;SRSF4;SRSF5;SRSF6;SRSF7;ARL8A;ARL8B;SRSF9;BLK;UQCRB;GSTT2;UQCRH;ARL17B;RAP1B;SNN;NDOR1;RAP1A;AP4S1;TSNAXIP1;GRIA3;NOP14;SDF2L1;NEK6;LRCH1;UQCRQ;NOXA1;CLPTM1L;UFD1L;KCNK6;APIP;DYSF;PTEN;ECE1;ETFA;ETFB;NENF;BICD1;BICD2;SPN;UNC80;ARL5B;SPR;PTER;UNC45A;BCAS3;TRIM62;GRID1;VPS13C;VPS13D;C10ORF11;RABGGTB;ARFGAP3;RABGGTA;ARFGAP1;MSL1;ARFGAP2;PCCB;BMP2K;TRIM58;ETF1;TOP1;BCAT1;GAPDH;BCAT2;CERS2;TRIM56;PRKAA1;PRKAA2;HM13;SRSF1;SRI;SRM;U2AF2;UBQLN1;ZNF862;RILP;UBQLN2;SEPT10;SSB;TXNL1;TM6SF1;EFR3B;GSTZ1;NECAP2;NECAP1;OCIAD1;TRIM31;C9ORF142;ECI1;ECI2;LGALSL;C4B;C4A;LGALS3;EFR3A;LGALS1;TRIM28;BSG;KDR;FBXO3;THSD7A;BSN;FBXO7;TRIM21;GIN1;LIMCH1;ECH1;GOLPH3L;BCS1L;KEL;NINJ2;SUB1;BTK;RIN3;RIN2;TMEM63A;TMEM63B;DHX8;SDC4;DHX9;MYCBP2;ACTR3B;MED12L;ACTR3C;SYNGR2;RRAS;APOH;APOD;APOE;APOB;DECR2;PCK1;B4GALNT4;DECR1;PCK2;NTNG1;APOBEC3C;YES1;APOBEC3F;APOBEC3G;SLC10A3;IGF2;NBEAL2;FER1L6;HARS2;PTK2;ZBTB9;MSRA;FBXL8;PTK7;GRB2;COX7B;ECM1;HIBADH;GRIK3;AP4E1;GRIK4;KHK;HERPUD1;MC4R;SYNCRIP;PPP3CA;ACTR1A;PPP3CB;C8G;ACTR1B;PCLO;RAC2;RAC3;SDF4;PHGDH;RAC1;GIT1;FCER1G;MRPS27;SYK;AGTRAP;GAB3;ZHX1;APRT;RNF144A;RAP2C;RAP2A;RAP2B;KIT;PITPNM2;ARHGEF3;TAX1BP3;ARHGEF2;ARHGEF7;MICU1;ARHGEF6;ATPAF1;DYNC1I2;AHCY;PCNA;MRPS34;NEXN;COX5B;COX5A;PCNP;SH3BGRL;ORMDL2;ORMDL3;RAE1;MAP3K3;DYNC1H1;GIT2;MAP3K1;SPRYD4;SORT1;SPRYD7;KLHL2;PEX14;YIF1B;SEC23IP;RIT1;TACC3;HDGF;TACC1;TACC2;ACTR10;TACO1;INPPL1;PRDM2;CELSR2;PPIP5K2;ENPP1;FAM3A;ENPP4;ENPP3;FAM3C;ENPP6;TMOD1;FBXW11;TMOD3;ACOT11;TMOD2;TTC7B;ACOT13;ADAM10;SDHC;SDHB;ADAM17;TYROBP;SLFN14;DNAJB11;PLAA;CARD16;RAF1;CARD11;PLGRKT;NDUFB11;UBA6;HTRA3;PLD5;SLC41A1;DAPP1;PLD6;NUP160;PLD3;TIMM50;CNN2;GRK5;GRK4;GRK6;ECT2;CNTLN;AUTS2;DENND4A;TIMM44;BSPRY;MKRN3;IFT27;CNTN3;CNTN4;TNFAIP8;PCTP;TNFAIP1;USE1;TTC27;PITPNC1;LMNB1;TTC28;FYCO1;LASP1;GRM7;CA2;GRM8;MYBL1;MKL2;TTC37;SUN2;ATP6AP1;ATP6AP2;CAD;TTC38;ETV5;ELF1;GFOD1;EEF1D;CAT;SHANK1;RALA;RALB;SLC3A2;NT5C2;CBL;PSMB10;C4ORF33;CYTH3;CAND2;CYTH2;OXCT1;SV2A;POLD1;TGS1;BNIP2;PTK2B;CYTH1;NIPSNAP3B;RRM2;CD2;GALE;TEC;TNIP1;TEF;TNIP2;ERCC2;CD9;GALM;SLIRP;GPD1L;IPO13;PRSS1;TES;FRMPD4;MSANTD4;SMC6;SLC4A2;SMC3;C14ORF166;CNST;ALCAM;TFG;KIAA1468;NAMPT;PRSS3;VPS36;VPS39;GAMT;PRKCG;C14ORF159;VPS18;MBNL1;MBNL2;NUP210;PRKCB;PRKCE;PRKCD;PRKCA;ARMC8;NUP93;MTAP;DAAM1;ARMC6;SDPR;WDR82;PRKD3;DAAM2;PARD3;HECW2;HECW1;PRKD2;VPS25;VPS28;CFB;BCL10;PRDM11;ARPP19;MTDH;BLOC1S4;BLOC1S5;NCSTN;BLOC1S1;BLOC1S2;ST3GAL4;ST3GAL6;VPS16;FDFT1;LHPP;BTF3;NFE2;HOMER2;DENND1C;WDR47;WDR48;CHM;STON2;SMG8;WDR43;UBL3;RARS;TK2;RRP12;UBL7;HELLS;WDR37;TPI1;EXOC7;AHSG;ASH1L;WDR35;FAM126A;CDYL2;COPZ1;WDR33;PLIN3;GARS;PLIN2;TKT;GART;GAS7;WDR26;USO1;PRUNE2;ADCY4;FAM129A;WDR20;ADCY2;SPTY2D1;ADCY7;ADCY6;FGD1;PAPSS2;ADCY5;PAPSS1;FGD2;FGD3;RPS15A;MINOS1;PPP1R7;MBNL3;PAIP1;CDKN2D;BCHE;KIDINS220;MCF2;GATC;KIAA0196;ELP2;WDR13;WDR11;GATM;PCYOX1L;PLP2;FAM49A;FAM49B;TPMT;TNC;LCLAT1;IPO7;IPO4;IPO5;PPP1CB;EDC4;RIMS2;PPP1CC;IPO9;CFL2;CFL1;PLS3;PLS1;MAP2K3;MAP2K4;C8ORF58;USP7;MAP2K1;TPM4;USP5;USP4;RALGAPA1;TPM2;RALGAPA2;TPM1;DYRK1A;TRAFD1;DYRK1B;FAM91A1;LEMD2;TOM1L2;MTNR1A;OBSCN;FKBP8;FKBP4;CNP;UBR4;UBR1;KNG1;MTM1;ESPNL;TPR;PLTP;MAP2K6;FANCI;UVRAG;OSBPL6;OSBPL5;OSBPL3;OSBPL2;SLC4A11;PXDNL;SYNJ2;FANCG;COPS4;COPS3;COPS6;DAB2;DAB1;SYNJ1;COPS2;BCL2;TPP2;TPP1;COPS8;MAP3K13;LAT;C8ORF34;MAP3K12;CPO;BMPR2;MCM9;ZC3H6;SYNE2;SYNE1;TRO;PHACTR2;PRKG2;EVI5L;TNPO1;LBR;TNPO2;KIAA1429;TNPO3;PAAF1;PRKG1;CKAP2L;LANCL1;CTDSPL;APOA1;WIPI1;APOA4;WIPI2;TSN;DNAJC3;NPEPL1;DNAJC7;TST;LCK;CTDSP1;DAD1;DNAJC5;LANCL2;LANCL3;MCM4;DNAJC9;DNAJC8;LCT;HDAC4;HDAC5;MTPN;LEPROT;HDAC2;HDAC1;FGL1;VPS4A;HDAC6;TTN;DNAJB2;DNAJB1;ABLIM1;ABLIM2;TTR;ABLIM3;DNAJB6;VPS51;VPS53;VPS54;CSK;HN1L;APOC3;CPPED1;BCKDK;MFAP1;DNAJA4;GLOD4;DNAJA2;APOC1;DRG1;VPS45;TPT1;IFITM1;IFITM2;PITPNA;IFIT5;MLC1;IFIT1;AQP1;TIAL1;NIPAL4;RPS15;RPS14;RPS6KA3;RPS17;RPS6KA6;RPS16;RPS19;RPS18;RPS6KA2;RPS6KA1;DAG1;ARFIP2;PDK3;ARFIP1;HMCN1;RPS11;RPS10;PDK2;RPS13;PDK1;RPS12;CPT1A;COG7;ARRDC1;COG5;COG4;HLA-B;HLA-C;COG1;YOD1;HLA-A;HLA-F;HLA-G;TIAM1;NIF3L1;TWSG1;MACF1;SLC22A3;SLC35D1;STXBP1;STXBP2;MTTP;TXN;FXR1;STRIP1;SCFD1;AP5M1;FXR2;PDCD10;SCFD2;MLEC;STXBP5;TMEM184C;SLC35E1;PARVA;PARVB;PUM2;RPS26;TPX2;RPS25;RPS28;SMTN;RPS27;VNN1;RPS20;RPS21;RPS23;AHCTF1;ZCCHC11;ORM1;CAB39L;GBE1;ORM2;C1QBP;SEC61G;TMED3;TMED2;TMED1;SEC61B;UBXN4;TMED5;UBXN6;TMED4;LRRCC1;TMED9;TMED8;PARP1;PARP9;MTSS1;DTYMK;SDCCAG3;ZDHHC20;GDPD1;PPP2CA;PPP2CB;PURA;PDPR;EMC1;EMC2;SUSD3;EMC4;EMC6;EMC8;SVIL;C21ORF33;MTX1;FAM46C;MTX2;GBF1;SUSD1;C17ORF62;AIG1;SVIP;MLH3;PDP1;SPCS3;MPHOSPH9;HIST3H2A;SPCS1;COPG2;COPG1;NUPL2;SIPA1;F2RL3;NDUFA12;NDUFA10;ARHGDIG;CNDP2;DOCK10;DOCK11;ARHGDIA;ARHGDIB;HIST1H2AE;HIST1H2AG;HIST1H2AC;NOM1;RALBP1;POSTN;HIST1H2AI;PUS1;ACYP2;ATP1B3;CERCAM;HIST1H2BF;HIST1H2BH;MATR3;HIST1H2BG;HIST1H2BD;HIST1H2BC;COPB2;ZCCHC6;COPA;ISYNA1;COPB1;CLEC16A;LPL;LPP;UBB;TCTEX1D1;UBC;SPECC1;MGEA5;DARS;MLKL;NONO;COQ9;DIAPH1;DAP;CRYL1;SKIV2L;BLMH;FGFR4;FGFR3;FGFR2;COPE;FGFR1;SLC40A1;DBI;RPS4X;RBM3;MFSD6;DBT;MFSD1;GPSM3;RBM5;MAPK1IP1L;RPS3A;LSR;OXSR1;LSS;ZAP70;ALDH1A3;TMEM2;GAP43;AIM1;RABEP1;DDAH1;RABEP2;DDAH2;THRAP3;OAS3;ALDH1A2;ALDH1A1;TMEM9;HIST1H2BN;DDC;HIST1H2BO;HIST1H2BJ;HIST1H2BK;ATP1A4;NRXN3;ATP1A3;PDXP;ATP1A2;ATP1A1;OGFRL1;ALDH1B1;FAM120B;FAM120A;BUB3;GBP2;SNCB;GBP4;SNCA;ATP13A1;DEK;DES;RPS6KB1;PITHD1;RPS6KB2;RBMX;ARAF;C4BPA;LIPA;PREX2;SCAMP4;LACTB;PREX1;SAMD14;NSDHL;UBASH3B;MPRIP;CYP2D6;UBASH3A;GABARAPL2;CSNK2A1;STARD9;CSNK2A2;HPCAL1;ZFYVE21;GAPVD1;RNASE2;EML1;SND1;EML2;SCAMP3;SCAMP2;EML3;EML4;EML5;AR;EML6;RBP4;PRKAR1B;RBP3;PRKAR1A;CLNS1A;PADI3;PADI2;RBCK1;PADI4;LXN;HS3ST3A1;MTMR9;SDR39U1;MTMR6;C2;C3;C5;HSPH1;PRKAR2B;PRKAR2A;RSU1;VTI1B;PMM1;LRBA;PMM2;ERLIN1;ERLIN2;SNF8;AZU1;LYZ;CP;PTRHD1;CS;UCK1;ARF3;ARF4;LRSAM1;HEXB;RPLP1;HEXA;RPLP0;TRIOBP;AACS;IKBKB;TUBA1C;TUBA1B;TUBA1A;RPLP2;IKBKG;APPL1;IKBIP;ACTL6A;RIPK4;NIPA1;VWA5A;SIRT5;RRAS2;ELOVL7;DYNLL1;F2;FAHD2A;SIRT2;SUMF2;HIST2H2BE;SUMF1;FAHD2B;SIRT3;F5;BDH1;RILPL2;RILPL1;ADSSL1;SLC29A1;DLD;ARF5;ARF6;FH;RPS27L;CCNDBP1;FSTL1;MYCT1;RECQL5;TUBA3C;UCP2;STAT6;DMD;RPS27A;P2RY12;MDH1;GK;MDH2;STAT1;STAT2;STAT3;VWA3B;GATAD2A;STXBP5L;SERBP1;HLA-DPB1;UBAP1;HDDC2;UBE2D4;FAM13B;FAM13C;CSE1L;FAM13A;MYLK3;FAM228B;MYLK4;STK10;ATCAY;KPNA6;PMPCB;PMPCA;KPNA5;C11ORF68;SLC25A46;TUBA4A;ACAP2;ACAP1;FSCN1;UTRN;PVALB;KPNB1;ZNF672;RNASEH2B;PEF1;TUBGCP2;ARL3;ARL1;STK39;ARL2;NTPCR;FHIT;ACAT2;RAP1GAP;ACAT1;BCL2L13;PMVK;STK38;MBP;NPTX1;TIA1;BDNF;GFPT2;GFPT1;EEF2;KIAA1755;CXCL12;STK25;TUBGCP3;TUBGCP4;MYD88;CELF1;CELF2;COX4I1;FHL1;FHL2;FHL3;PIK3CD;LRMP;PIK3CB;SQRDL;PIK3CG;NGRN;SUMO3;DSE;SUMO2;ME3;ME2;SPG11;DSP;PEG3;DST;VPS37C;VPS37A;FOXL2;RAD23A;VPS37B;RAD23B;SLC25A15;IL1RAPL1;PIK3C3;SLC25A10;SLC25A12;PPP1R12C;MET;SLC25A11;CNTNAP4;SLC25A13;KATNB1;LRP4;LRP3;LRP2;HSD17B11;MFF;HSD17B10;LRP8;CECR1;CKMT2;CECR2;MIEN1;SLITRK4;SLC25A20;SLC25A24;PPP1R14A;METAP1D;PPP1R14B;DUT;MMAA;MMAB;DHODH;ZNF615;P4HB;PABPC1L;SLC25A35;SPG20;EIF4A1;LPGAT1;EIF4A3;DNHD1;TXNDC12;GCC2;NUBP1;UBE2L3;TXNDC17;NUBP2;EPHB1;PELO;EPHB4;EPHB3;EPHA5;ARSA;EPHA7;EPHA6;EPHA8;SCAF11;MIF;VWA5B1;ASRGL1;THAP2;GNPAT;SFRP2;ULK3;TAGLN2;LAP3;MXRA7;TAGLN3;EPHA1;EPHA3;EPHA2;GCDH;TMEM87B;PEX11B;PIK3R3;MST1R;PIK3R1;PTTG1IP;OSGEP;ART4;UBE2J1;SNX3;DHX30;SNX4;COMMD8;APH1B;COMMD9;SNX2;DHX33;PCBP3;PCBP4;LARS;PCBP1;PCBP2;SNX9;RIMKLA;RBM12;RAB11FIP3;ARSB;SNX5;SNX6;MICAL3;TF;DHX29;AARS;FKBP15;CCDC124;WASL;PCSK6;CLYBL;GNGT1;C14ORF1;C14ORF2;REV3L;L3HYPDH;UTP14A;ACADS;ACAD8;WARS;CCDC115;ACAD9;MINK1;MRPS7;TMEM150C;COMMD4;MRPS5;ENAH;BANK1;CSDE1;NCOA7;CRELD1;DBN1;RABGAP1;IBA57;CRIP2;CRIP1;PGRMC1;SAMM50;C22ORF23;HEATR4;BCAP31;NPM1;YIPF4;YIPF5;HUWE1;UBE2G1;PPP1CA;ALDH4A1;CMSS1;NEDD4;FKBP1B;EPPK1;ESYT2;ESYT1;TARDBP;PLVAP;SAMD9L;ACAA2;MPI;MPL;CPOX;OGDHL;MPO;CCND3;CAPN8;FAM174A;CAPN2;CAPN3;BANF1;CAPN1;ACAA1;SH3GL2;SH3GL1;PDGFRB;CCDC155;CCDC154;CYBB;CYBA;FAM173B;UBE2V2;CCDC151;CCDC150;VCL;RTN2;RTN3;VCP;RTN1;CCDC149;ARHGEF25;KLHL11;RTN4;EBP;UTP20;CYC1;C16ORF54;DSTN;MSN;PQLC1;OSTC;PQLC3;PQLC2;STT3A;C16ORF45;CYCS;TAB2;STT3B;TAB1;GCLM;LSM14B;LGALS3BP;YWHAE;CNRIP1;YWHAB;LAMC3;HMGB2;ATP2A3;ATP2A2;CHD4;ATP2A1;LAMC1;CHD1;SEC61A2;SEC61A1;CPT2;UBE2Q1;YWHAQ;ABHD16A;GATAD1;LRRFIP2;LRRFIP1;YWHAG;YWHAH;HS3ST3B1;KRT222;RBM14;ARHGEF12;GLRX3;GLRX5;DARS2;ABHD14B;MMP8;GPCPD1;MUT;CCNA1;SFPQ;MMRN1;IRF3;GORASP2;PEX3;TBC1D5;HIST4H4;GORASP1;PEX6;BLVRB;FAM96A;SPOPL;NAA38;MVD;RBM24;BLVRA;RBM47;LAMA2;GOSR2;LAMA4;MVP;RRBP1;ATP2C1;HMGCL;DNPEP;TAF1B;TAF1A;NAA25;EPS8L1;RBM38;TAF15;CCDC175;NAA10;EGF;ATP2B4;ATP2B3;LAMB1;ATP2B2;ATP2B1;SOD1;IRGQ;GOLPH3;PNKD;GLB1;ACIN1;NAA16;QRICH2;FAM98A;NAA15;TAF5;VIM;RPL26L1;RPL30;TRIO;RPL32;RPL31;RPL34;ABAT;ENO1;FNBP1L;ENO2;ENO3;DCAF7;GLDN;CREB3L4;MYB;CDK20;PIP4K2A;RPL35;PIP4K2B;RPL38;PIP4K2C;ANKS1A;RPL21;GLCE;PIH1D1;RPL23;C9ORF64;RNF123;KIAA0368;RPL24;RPL27;RPL26;RPL29;UBA52;SLAIN2;VPS26B;PRDX3;PRDX2;PRDX5;PRDX4;PPP4C;PRDX1;PLCG2;CDK17;GSDMD;CDK18;CDK19;DNAH11;DNAH10;DNAH17;PRRC2C;PA2G4;PRDX6;PRRC2A;SLC6A6;CYLD;PPP5C;RNF103;GIPC3;GIPC1;PLCH1;CDK12;CDK13;CDK14;CDK16;TGFB1I1;TMEM181;PFAS;SLC6A4;RNF157;TMEM189;IMPA1;TMSB4X;ENSA;TMSB4Y;RIOK1;LDLRAP1;EMD;SLC2A14;TMEM173;AFTPH;C16ORF62;PLCB3;PLCB4;PLCB2;CCDC90B;ENG;PCYOX1;RPL10;RPL12;RPL11;TMEM163;TMEM164;SSFA2;RPL14;RPL13;RPL15;RPL18;RNF130;RPL19;TTC9B;NMNAT3;LRPPRC;ERP44;ABI2;ALMS1;ABI1;LAMTOR4;LAMTOR3;LAMTOR5;CHPF;ANKRD35;IRS2;EPX;NAGLU;GRAP2;CHP1;NBN;TMSB10;ANKRD44;F2R;TAP2;TAP1;RNF40;CLIP2;CLIP1;C6ORF132;SYPL1;NCL;CLIP4;GAPDHS;ERP29;ERH;PHPT1;CD151;ABHD3;GLO1;ANKRD12;TARS;STIP1;OARD1;TBXA2R;ESD;WDTC1;ANKRD28;ANKRD27;C18ORF8;LSM4;MARCH5;PALB2;LSM3;LSM2;CNOT4;LSM7;CNOT1;ZFP62;CNOT3;SPIRE2;NF1;SPIRE1;IARS;NF2;RNF185;EIF4G3;NES;EIF4G2;EIF4G1;ZNF530;CALCOCO1;RNF11;SFT2D3;SART1;RPL7A;SART3;PDDC1;C3ORF58;PDCD6IP;CHUK;VWF;SORD;KCNAB1;KCNAB2;BET1L;ADRA2A;COASY;PTBP2;PTBP3;ASPM;ZNF519;ASPH;EVL;SNRPA1;SFT2D2;SOS1;CNGB1;SMARCD1;SMARCD2;ACSS2;SMARCD3;GLS2;WBP2;GLRX;RBBP4;SNRPB2;RBBP7;ACSS1;WASF1;UGGT2;WASF2;UGGT1;WASF3;KCNJ12;RNF25;TXNRD1;CUL4A;PFKL;NIN;MNDA;PFKM;METAP1;PFKP;CUL4B;METAP2;BET1;GLTP;ARL6IP1;LST1;ACSM5;PWP2;NADSYN1;GOLGA2;GOLGA4;GOLGA5;GOLGA1;ARL6IP5;UBAP2L;GLUL;GOLGA7;MCCC2;ACSL1;ACSL6;C10ORF54;C8ORF4;ACSL5;ACSL4;ACSL3;AFG3L2;DOPEY2;RRAGA;CARHSP1;COX7A2L;RRAGB;CD109;RRAGD;VDAC3;VDAC1;TTLL12;PFN1;EZR;PFN2;TSHZ3;EIF5A2;CD99L2;TRMT2B;NLK;DGUOK;NUAK1;VPS8;OTOF;HIST1H3H;FADD;FIS1;RABGAP1L;DTNB;STK11IP;PDE2A;NMI;GDF5;GNG11;UBAC1;UBAC2;CCDC88B;CCDC88A;NCEH1;CCDC88C;CORO6;PDE3A;HIST1H4H;HIST1H4I;HIST1H4J;ALDH18A1;CC2D1A;CLIC6;CLIC5;CLIC4;GDI1;FAF1;GDI2;FAF2;KRT23;MYL6B;PRPF19;GLIPR2;NNT;GUK1;GNPNAT1;TNFAIP8L2;DLAT;CLIC2;CCHCR1;CLIC1;MAP4K2;PRMT5;PRMT8;MANBA;PRMT1;AMPD2;AMPD3;KRT31;RAB33A;RAB33B;PACS2;PACS1;RPUSD2;FASTKD5;STRAP;ALDOC;ALDOB;ALDOA;UMPS;ATP6V0C;MYCBP;TOMM40;WAS;CXCR4;AKAP6;FAM184A;SHOC2;DCPS;AAMDC;MAP4K4;KRT13;C10ORF76;KRT10;FAH;TJP1;KRT19;KRT18;KRT17;KRT16;KRT14;TRIP10;TRIP12;AMY2B;POGK;NRM;HDLBP;TMEM141;TOMM22;FBL;CHCHD2;CHCHD3;SIRPA;PDE8B;TMEM14C;NSF;ARID5B;OCRL;ALDH3A2;DCTD;ILVBL;ELMO1;ELMO2;STAM2;ATP6V1A;AKNA;HPCA;DNAJC25;LTBP3;DTX3;NID1;LTBP1;NID2;KRT40;TMEM123;FAM188A;ATP6V1H;RIPK1;FOPNL;ZC3H13;ATP6V1D;ATP6V1F;HSPA9;HSPA8;TGFB2;TGFB1;HSPA5;HSPA4;EPHX1;HSPA6;DNAJC11;DNAJC12;DNAJC13;TBCB;TBCA;HSPA2;ACSF3;ACSF2;DLG1;DLG3;DLG4;DNAJC10;TGFBI;ACBD3;DOCK6;DOCK4;ACADVL;DOCK3;MCTP1;DOCK9;DOCK8;DOCK7;PDE3B;ELAVL4;HSPB1;CXCL1;CXCL3;ELAVL1;ELAVL2;ELAVL3;POLB;SENP5;ALDH2;FLOT1;FLOT2;TMEM109;HIST1H1E;GUSB;SCYL2;HIST1H1C;SCYL1;FGB;FGA;JAGN1;DCXR;FGG;CTPS2;CTPS1;FGR;EHHADH;GCSAML;CHMP3;PDE5A;DOCK2;MCTP2;DOCK1;FAN1;PRTFDC1;CHMP5;KRT81;KRT80;RGS19;PON2;DBF4B;KRT86;LTC4S;STRN4;U2AF1L4;HSPD1;GMDS;PDE6D;CDIPT;CLASP1;CLASP2;CMTM7;ATE1;PTCD1;CMTM3;SGTB;CMTM5;CMTM6;SGTA;ZFC3H1;DTNBP1;PDE4DIP;HSPE1;GDAP1;RGS10;GMFB;GMFG;ATP5C1;ACCS;F11R;NDST1;KIAA1109;AKT2;AKT3;AKT1;HIST3H2BB;MLYCD;ATG3;PHKA1;PHKA2;CD2AP;TMEM126A;RABL3;C19ORF68;RABL6;TSTA3;NLRX1;PDGFB;PDGFA;BAZ2B;GATA1;CIAO1;SULT1A1;RNF214;RHOT2;RNF213;RHOT1;EPB41L1;PDGFC;EPB41L3;PIP5K1A;PIP5K1B;C19ORF33;PIP5K1C;ATG7;FUCA1;FUCA2;FN1;MAGOHB;VANGL1;TBL2;FASN;C6ORF89;ARHGAP9;MTMR11;ARHGAP1;PEAR1;ARHGAP6;HOXC10;ARHGAP4;MECP2;PANX1;ATIC;TCP11L1;TCP11L2;TSPO;C19ORF12;ENOPH1;DLGAP4;PCMTD1;SLC39A11;RAB3IL1;EPS15L1;JOSD2;GMIP;PGM2L1;DDB1;MED20;C19ORF25;ACSBG1;ERGIC3;ERGIC1;SAMD9;ATL3;WRB;ATL1;ATP5A1;ATL2;DLST;NRAS;MFN1;MFN2;ZNF462;ZNF461;CRBN;TRAPPC10;NUDT21;ABCB10;SLCO3A1;TAOK3;CENPI;CENPJ;TAOK2;CRAT;LIMS2;FRYL;LIMS1;EXOC3L1;EXOC3L4;NAB1;NAB2;PLOD3;PLOD1;FRY;OLFML2A;CASC1;NUDT11;NUDT10;NUDT18;CEP250;NUDT16;CDKL2;CDKL5;IST1;EIF1AX;TBR1;CNPY3;TC2N;C12ORF10;ATXN2L;ACLY;SLC27A2;SLC27A5;CDKL1;FTL;SLC27A4;CD274;KHDRBS1;KHDRBS2;INO80D;TXNDC9;KHDRBS3;SHC1;BOD1L1;CREM;GMPS;LIN7A;LIN7C;SPATA5;CORO1A;CORO1B;SPATA7;CORO1C;G3BP1;G3BP2;PGK1;SMYD1;NAE1;SMYD3;TXNDC5;FUS;HPS1;RABL2A;HPS4;RABL2B;ARPC4;ARPC5;CORO2B;TMPRSS13;MOB4;ARPC2;ARPC3;NACA;DMXL1;MOB2;ACO1;ACO2;NIT2;ITGB1;MCFD2;CIITA;GPR89A;ITGAM;ITGB5;NUMA1;SNAP23;ITGB2;ITGAE;ITGAL;CDC73;NRGN;ALAD;PPP6R1;PPP6R2;DDI2;PPP6R3;ITGAX;PGM3;ITGB8;PGM2;ACP2;ITGAV;ITGB7;PGLS;ACP1;SNAP29;PGM1;ACTR3;EIF5A;EIF5B;ITGA4;ITGA2;RRM2B;MYO3B;ITGA6;LCP2;ITGA5;LCP1;PRPS2;PRPS1;ROCK1;ROCK2;MGRN1;RCHY1;TSPAN33;EHBP1;FYB;PHKG2;IGF2BP1;FYN;IGF2BP3;IGF2BP2;HNRNPA1;EIF4B;HNRNPA0;MYO10;CDC5L;NAGA;HNRNPAB;TTC39B;MYO1E;TSPAN15;TSPAN14;EIF3M;MYO1C;NAGK;SUCLA2;EIF3K;EIF3L;TSPAN18;EIF3I;EIF3J;EIF3G;EIF3H;STUB1;EIF3E;CD247;ATXN10;EIF3F;EIF3C;EIF3D;EIF3A;EIF3B;MYO1G;CPNE9;CPNE8;CPNE5;CPNE4;CPNE7;HHIP;CPNE6;NUDT1;NUDT5;ACTB;CRKL;NUDT4;HERC5;HERC4;CDC23;HERC2;CCDC91;HERC1;SNRPD2;OPHN1;SNRPD1;PPAT;CPNE1;PIEZO2;CPNE3;SNRPD3;CPNE2;ATP6V1E1;MFSD2B;CCDC93;SCAPER;EIF2A;HERC6;ATP6V1G1;ATP6V1G2;ACTN2;ACTN1;ALG5;CIRBP;MYO7B;KCNK15;TALDO1;MOGS;ACTN4;ALG1;MFSD10;PPA2;PPA1;CSNK2B;KCTD13;CD226;KCTD12;EIF1B;TBC1D9B;EPAS1;GSPT2;KALRN;GSPT1;SEC14L5;CEP192;ATP6V1C1;ATP6V1C2;TBC1D8B;STAT5A;SMARCA5;BSDC1;MYO5A;RAB27A;RAB27B;AIMP1;AIMP2;ALDH6A1;MYO5B;CDC16;CALU;RANBP10;ECHDC1;CALR;SUGP1;ACY1;RAB22A;NUDCD3;NUDCD2;OTUD6B;NANS;SPTAN1;HTATIP2;CAP1;SREBF1;SLC32A1;PABPC4;GAA;IL16;KIF7;SREBF2;GAK;ZADH2;CANX;UFC1;EEF1E1;NAPA;NAPB;CAB39;GNAI3;CAPG;HSD17B8;GNAI1;RELA;NAPG;PNMA1;MGAT1;EPS15;XDH;ZNF585A;CAP2;MON2;GCA;PNPLA8;DDTL;PNMA5;VEGFC;TTC1;PNMA2;HYPK;TTC9;TTC3;HNRNPA2B1;TCAP;PNPLA6;UBE3C;LOXL3;BUB1B;PEBP1;UBE2Z;COX6A1;SRP14;ACTG2;ACTG1;EEF1B2;AKR7A2;CAST;CASK;UBE4A;UBE4B;EEF1A1;GPRIN3;TBC1D20;MAP7D3;SHPK;EEF1A2;EHBP1L1;MAP7D2;PPIF;SIDT1;WDFY1;TBC1D24;PPIE;PPIH;WDFY3;PPIB;CARS2;PPIA;PPIC;GNAZ;DDX6;UBIAD1;DIABLO;DDX1;CACNA1C;BHLHE22;CACNA1E;NCKIPSD;VCPIP1;TMEM245;TBC1D13;MFAP3L;UBE2F;EEFSEC;YARS;UBE2H;CRTAP;UBE2I;VCAM1;PDHA1;UBE2B;RARRES2;GGH;CNOT10;HOOK3;TJAP1;VIL1;GNAO1;NAT1;HOOK2;GNAQ;GNB2;GNB1;UBE2N;GNAS;GNB4;UBE2O;DEGS1;GNB5;GALK2;UBE2M;FBN1;GALK1;HP1BP3;NGLY1;TMEM222;TMEM223;RB1CC1;MYO18A;MAN1A1;SNTA1;MYOCD;PDPK1;DCAKD;IRAK4;EPN1;TAPBP;EPN3;ACTA2;ATP6V1B2;CHI3L1;FBP1;OTUB1;AGPAT5;DNAH7;DNAH8;DNAH6;RAP1GDS1;ASB14;DNAH9;ASAP2;RNF7;ADD3;PPOX;AGPAT2;AGPAT3;ADD1;ADD2;CRYZ;C19ORF70;GNG5;SGK494;MKNK1;TMEM205;TRA2B;GNG7;TRA2A;ARFGEF1;FAHD1;SLC50A1;MUC5B;FAM155A;REST;ACTC1;SUGT1;OTUD1;GLA;SNTB1;SNTB2;NCKAP1;XYLT2;XYLT1;HNRNPU;HNRNPR;PNMAL2;EMC10;ADARB1;ADARB2;EPRS;PHB2;GLS;AP1S1;DHRS4L2;CDK5RAP3;DDX17;DDX18;MAP1S;REV1;GTPBP2;GTPBP1;GTPBP4;MAP1B;MAP1A;PDXDC1;CTBP2;CTBP1;RPS4Y1;GNS;ADH5;LDHB;LDHA;CEP72;NCKAP1L;HMOX2;NAA50;BARD1;STARD13;DMPK;NFATC4;HNRNPL;EHD1;FOSL1;HNRNPM;EHD2;EHD3;HNRNPK;EHD4;ADI1;TOLLIP;HNRNPF;HNRNPD;HNRNPC;FARSA;ITPA;ATG2B;FARSB;GPI;PYGB;PYGM;PYGL;CSAD;ABCC12;AIFM1;ZNF280A;PEA15;RBPMS2;TIMP3;TIMP1;ELMOD2;NUTF2;GNL1;APBB1IP;FAM210B;HADHA;TUBB2B;TUBB2A;HEATR5A;HEATR5B;TCP1;PLEKHO1;CEP63;PLEKHO2;MGLL;GRN;TIMM9;FAM213B;SIAE;GSN;GLYCTK;GSS;GSR;DHRS1;TUBB4B;TUBB4A;DEF6;DHRS4;SLC8A3;DHRS7;CEP44;RAB3B;VKORC1L1;RAB3C;RAB3A;PLXND1;PROS1;SYAP1;AUP1;RPL10A;HID1;CDC14B;RAB41;LAMP1;SLC39A9;MPC1;SLCO2B1;MPC2;LAMP2;SLC39A7;SLC39A4;PCDHAC2;ANKRD13A;HMGN1;RAB2A;RAB2B;SUPT16H;SNRPN;FRMD4B;PGD;ILF2;THNSL2;NRBP1;RAB32;ILF3;RAB30;RAB31;RAB37;DMWD;EIF4E1B;ZNF318;PGP;RAB38;SNRPE;TSSK2;SNRPA;GOLGA8A;SNRPB;CSNK1G1;RAB5B;CBFB;FAM114A2;CCDC25;PHB;GOLGA7B;DDRGK1;PLXNA2;PLXNA1;RAB6A;RAB6B;AP1M2;PLXNA4;AP1M1;TRAPPC2;EIF2B4;TMEM132C;EIF2B3;RAB4A;EIF2B2;AMBP;SEC16A;CCDC14;TRAPPC5;M6PR;PHKB;TRAPPC9;GFAP;NBEA;REEP5;REEP4;PLXNB3;PLXNB2;RAB5A;CNIH4;PLEKHF2;PLEKHF1;WDR1;ADPGK;CCDC47;TCIRG1;SCRN1;PSTPIP2;AP1G1;ADAMTS1;SCRN3;SCRN2;RNPEP;WDR5;TLK2;EMILIN1;CEP170;WDR7;EIF2B1;CCDC51;IDH3A;PLEKHG3;ADSL;TRPC6;RFC4;PLEKHG2;TRPC3;RPL13A;BPGM;PKM;CCDC43;CCDC40;PLEKHH2;PLEKHH3;MTFP1;EI24;NLRC5;DENND3;LMF2;FBXL20;RAB21;SELENBP1;RAB20;RAB25;RAB26;RAB24;ASCC3;POLR2H;SEC11A;ADSS;PLEKHH1;PPIL1;IDH3G;CCDC58;FRAS1;VAPA;RAB14;RAB15;VAPB;DOLPP1;RAB12;RAB13;RAB18;POLR3G;PPIL3;PANK4;CALML5;VARS;FAM89B;CISD1;PPP2R2A;PNP;RPL18A;PPP2R1B;FLAD1;PPP2R1A;MAGOH;LONP1;DENR;TBC1D10B;AP1B1;KRT8;KRT7;KRT5;MAPK8IP3;AZGP1;KARS;KATNAL1;ZW10;SIK3;SUCLG2;SUCLG1;TLN2;ATP6V0D1;SPTBN4;MAGED1;TWIST2;DCUN1D2;TWIST1;MYL12A;MYL12B;KRT33B;KRT33A;TP53BP2;ATP6V0A2;TNRC18;TRPM6;SPTBN1;SPTBN2;VASP;VAT1;SNAP91;DERA;FUBP3;FUBP1;MAGED2;C2CD2L;GFM1;SLC44A1;SLC44A2;ZFAND2B;HBB;HBD;MAGT1;LIMD1;LIMD2;SH3PXD2A;XPO4;SLC22A18;XPO6;XPO5;CHMP1A;HRAS;RAB8A;VAV3;HBZ;CBR1;RAB6C;TUBB;VAV1;UGDH;HCK;CDCP1;ALDH5A1;HNRNPH1;HNRNPH2;HNRNPH3;TLR4;RAB7A;CSTB;NKD1;CST3;NT5C;KIAA0513;DUOX1;AMN1;NT5E;LMNA;APBB1;GABRE;CBR3;MPP1;PTGES2;PTGES3;XPO7;LHFPL3;SORBS2;LHFPL2;MPP7;RAB11B;CYP2W1;XPOT;CAPZA1;RAB9A;RAB9B;C1QC;GUCY1B3;CWC25;COL4A3BP;FAM162A;COTL1;TRAPPC12;NRCAM;HADH;GUCY1A3;TRAPPC2L;HGD;ANXA11;ALG10;LZTFL1;ATP5J2;FANCD2;CHMP4B;AMPH;FBLN1;FBLN2;EFNB2;EFNB1;GAS2L1;MPST;CBX8;KLHDC3;CBX3;IDH1;RHBDD1;IDH2;CBX1;EIF2S2;EIF2S1;LRP1B;EIF2S3;CAPRIN1;PI4KA;CASS4;CHMP2A;DYNLRB2;DYNLRB1;SAE1;KDM5A;AVEN;KDM5D;YBX1;ATP5G3;ATP5G2;HAPLN1;HK2;HK1;HS2ST1;CASP9;SEPT8;HK3;SEPT9;SEPT6;CASP8;SEPT7;CASP6;SIX5;MCF2L;CASP3;CASP4;CASP1;RIMBP3B;SRGN;H2AFZ;RHBDF2;H2AFX;AXIN1;PPP2R5B;SEPT1;H2AFV;PPP2R5D;PPP2R5C;ATP5F1;SAFB;SEPT4;SEPT2;DNM1;DNM2;DNM3;TRAPPC6B;PEAK1;RASA1;RFT1;MYH9;PFDN1;PFDN2;CASQ1;HAGH;PFDN4;PFDN5;MYH6;MYH7;COLEC12;VAC14;STOML2;C2ORF68;BRAT1;ETFDH;THBS2;THBS1;TBRG4;THBS3;GNA13;GNA14;GNA15;UGP2;GNA11;GNA12;MAPK1;MAPK4;MAPK3;TMEM30A;TMEM30B;FAM167A;PPP2R2C;PPP2R2B;PPP2R2D;ALDH16A1;LPIN3;TDRKH;AVIL;GHITM;TMEM97;MYLK;KRTCAP3;KRTCAP2;PSMD6;FAM134A;PPP4R1;PSMD7;PSMD4;PSMD5;PSMD2;PSMD3;PSMD1;CHID1;DICER1;HDHD2;HDHD3;CLDN6;MYL5;CLDN5;MYL6;CLDN4;DDX39A;CLDN3;DDX39B;RFX7;CLDN9;UQCRC1;PSME1;UQCRC2;MYL9;IDO1;PIF1;TTYH3;ABCB1;ABCB7;MRPL18;FLII;AGAP2;COPS7A;MRPL14;TAPBPL;IQGAP1;ABCB9;IQGAP2;IQGAP3;NCAPH;GABARAP;MRPL11;UGT8;CYB5R3;GRPEL1;FIGNL1;MYH7B;C5ORF34;ABCA3;ABCA4;EXOC6B;C20ORF27;MRPL28;FAM136A;HRNR;EIF1;MRPL22;FERMT1;EIF5;EIF6;NOSTRIN;PSMG3;PSMG1;PSMG2;PRRT4;TMEM9B;FERMT3;PIGN;MRPL39;LRRC32;RCSD1;PIGV;HSPB11;TMEM43;SH3BGRL2;SH3BGRL3;MESDC2;OFD1;LRRC47;LYPLA2;UPF1;LYPLA1;LRRC45;PGAM1;LRRC49;MYOF;PGAM2;MRPL49;TMC8;MRPL47;TMC6;MRPL45;PTGR1;SRP9;MRPL44;VAMP8;MZT2B;PSMA5;PSMA6;PSMA3;VAMP7;MBLAC2;PSMA4;PSMA1;TMEM33;LRRC7;VAMP1;VAMP4;VAMP2;KANK2;COL11A1;SRRT;HTT;PTGS2;PSMA7;PTGS1;PSMB6;GGA2;PSMB7;PSMB4;EXTL1;PSMB5;GGA3;TMEM65;PSMB2;PSMB3;HAS1;MICALL1;TMEM68;PSMB1;AP2S1;CLPTM1;FLNA;FLNB;PABPC1L2B;HARS;FLNC;PABPC1L2A;RABAC1;EXTL3;YKT6;SRSF11;NKTR;LRRC23;USP9X;USP9Y;TMEM64;PLXDC2;PSMB8;PSMB9;TMCO1;LETM1;PSMC3;PSMC4;FABP6;PSMC1;PSMC2;TMEM57;GOPC;NOMO3;F13A1;ZC3HAV1L;RORA;CTGF;SESN3;RUVBL2;RUVBL1;SCMH1;ROS1;AP2M1;SH3GLB2;AKR1E2;SARS;OLFM4;MAPKAPK3;FRMD8;MRTO4;MAPKAPK2;SLC9A9;S100A6;S100A4;SQSTM1;S100A9;S100A8;OSBP2;ANAPC2;LRRC59;LRRC57;SLC9A1;SAV1;CTIF;HYI;THEM6;GOT1;RBPMS;GOT2;LRRC63;NFKB1;NFKB2;GGCT;PTPRE;PTPRB;RGCC;TMEM17;PTPRC;TMEM11;PTPRA;PIN1;MYCBPAP;SLC25A1;SLC25A3;FLT1;HSP90AB1;FLT3;FLT4;ARRB1;ARRB2;FUNDC2;NCK2;ERC1;DNM1L;ERC2;ATP7A;EDIL3;CTNNBL1;NCK1;HSP90AA1;KSR1;SIGMAR1;NDUFC2;KSR2;DDOST;PPM1A;PPM1B;BIRC7;SLC25A5;SLC25A4;BIRC2;R3HCC1L;BIRC3;SLC25A6;GTF3C1;NDUFB9;FOCAD;NDUFB8;SEC23A;ITIH3;NDUFB7;ITIH2;PCOLCE2;PPM1L;NDUFB5;PPM1N;CXXC1;USH1C;NDUFB1;ZBTB45;PRCP;ITIH1;ZBTB41;GANAB;NCLN;SH3BP1;IFI16;CCL5;D2HGDH;LRRC8A;IARS2;SEC23B;ATP9A;CYB5B;NDUFA9;PTPN1;NDUFA8;SEC24A;NDUFA5;NDUFA4;MBOAT7;NDUFA3;ERAP1;SLC12A1;LYSMD2;MBOAT1;IMMT;MBOAT2;RPL23A;LYSMD3;MCOLN1;TPD52L2;ATOX1;PTPN6;CCM2;PTPN7;SEC24D;PTPN4;SMAP2;SEC24C;SMAP1;AHCYL2;AHCYL1;TMEM41A;TMEM41B;KDELR1;PREP;IFI35;THUMPD1;RASSF3;SEC62;TMPO;ST6GAL1;RSAD2;SFMBT2;ANK2;ANK3;ANK1;CCNY;LACTB2;PPP1R3D;PREB;KDELR2;ALPK1;ATP5S;PLEKHD1;WNK4;ATP5I;ATP5O;ZMPSTE24;TGOLN2;ATP5B;TSPAN9;ATP5E;ATP5D;TSPAN4;A2M;HMGCLL1;SEC31B;PAG1;SEC31A;CTSA;SURF1;XRCC6;XRCC5;PPP1R21;SURF4;HSPA12B;PAICS;ICK;ATP4A;ARMC10;WNK1;RPL27A;WNK2;PAEP;CALM3;CALM1;CALM2;RGL2;FAM57A;CTSZ;AKR1B1;MIA2;PTPRJ;AP2A1;IDE;PPP1R18;CD3D;AP2A2;PTPRF;CTSS;KIF15;BABAM1;SPTLC1;CD38;CTSH;KIF1C;QSOX1;KIF1B;KIF1A;CD34;CTSC;RBBP8NL;CTSB;CCT3;VKORC1;GRIPAP1;CCT2;SEC13;AKR1A1;HBA2;ANO6;HBA1;SORCS2;CTTN;KIF2C;CD47;CD46;CD44;STX12;CD63;STX17;STX16;SLC43A3;INPP1;STX18;DERL1;PRKX;STX10;CAMKK2;HIST2H4A;PAK1;GPC2;CD59;CCT8;CD58;CCT7;PAK3;PAK2;CCT5;CD55;AASDHPPT;CCT4;CD74;RFTN1;PLEKHA5;TMUB1;RPA2;AP2B1;TMUB2;STK17A;RPA3;KIF26B;CD69;FHOD3;DPAGT1;SCARB2;CD84;CD82;PLGLB2;FHOD1;GIMAP1;GIMAP4;GIMAP7;CLGN;RGS3;PPME1;KIF5C;KIF5B;KIF5A;PPFIA1;OSTF1;GGT1;PPFIA4;PPFIA3;RGS6;PPFIA2;RGS7;SLC30A7;CD96;G6PD;SLC30A9;CD93;ATG9A;ATAD3B;RUNDC3A;ATAD3A;ATAD3C;DOK1;TMX4;DOK3;HNRNPUL2;TMX1;GPD2;SBDS;PSMD12;TMED10;PSMD11;PSMD14;PSMD13;SEL1L;TOR1AIP2;SLC1A5;PSEN1;PDS5B;RASGRP2;RASGRP3;SPTA1;FUT8;CALD1;KIF3A;PACSIN2;ISOC1;NDUFV3;NDUFV2;NDUFV1;CD99;PACSIN1;FDPS;PRNP;HBG2;HBG1;PHF12;CCZ1;SSH3;ISG20;QDPR;H1F0;KIF4B;IL7;PICALM;GSK3B;GSK3A;DDX3X;MAST4;DDX46;PRKCSH;ILK;PPP1R9A;AFF3;MLST8;SCARF1;HSDL2;PLA2G4A;MASTL;LMBRD2;NDUFS7;NDUFS6;NDUFS3;ATG4B;NDUFS2;NDUFS1;INA;DCTN6;DCTN2;DCTN1;DCTN4;DCTN3;PARN;CRMP1;MAT2B;CLCN3;SAMHD1;CLN6;PDLIM1;MAT2A;KDELC1;PDLIM5;PDLIM7;GALNT5;GALNT2;GALNT1;PDAP1;MAPK14;MAPK15;RPIA;CLCN5;CLCN4;S100P;RAN;CYFIP2;RPL4;CYFIP1;RPL5;ZNF175;RPL3;CLPB;SERPINE2;TRRAP;SERPINE1;STMN2;RPL9;RXFP1;RPL6;RPL7;PCMT1;FDXR;DIP2A;DIP2B;NFRKB;EARS2;UNC13C;ACOT9;ACOT8;ACOT7;DAPK1;DAPK2;SERPINF1;DAPK3;SERPINF2;SOX11;UNC13D;DYNC1LI1;DYNC1LI2;BIN2;BIN1;CLPP;ACOT2;SERPING1;PRR11;RPN2;HSPA4L;RPN1;C1ORF198;ENDOD1;FAM160B1;PPP3R1;RIC8B;CHST10;SERPINH1;S100A12;SSR1;S100A14;S100A11;SERF2;S100A10;ZNF141;H3F3C;RDX;H3F3A;TRIP4;MTHFR;BRAF;TADA2B;GLUD1;NPLOC4;OGDH;CDC42SE2;OGFR;MYOM1;SERPINA1;ADK;CLTB;LPCAT1;CLTA;HIF3A;FMN2;ADO;CLINT1;SERPINA4;CYB561D2;FCRLB;ING5;TRIM6;CSRP1;TRIM5;ANXA6;ANXA7;AP3S2;NUDC;SERPINB1;ANXA1;ANXA2;SSR4;ANXA3;ANXA4;SSR2;TNNC2;ANXA5;ATPIF1;SSR3;PAWR;TIMM22;SERPINB9;NUDT16L1;SERPINB6;ITPKB;INF2;PAX7;IVD;ITPKA;HCLS1;SF3B3;AHNAK;SERPINC1;TIMM13;TM9SF4;TM9SF3;RHD;LMAN1;SRP72;ASNA1;CHRNE;LMAN2;RPS3;METTL7A;AGA;RPS2;SF3A3;HSPA1L;SERPIND1;GPR1;WWP1;WWP2;SRP68;KTN1;TM9SF2;TM9SF1;LPCAT3;RHAG;HSPA1B;HSPA1A;DGKG;ATP8A2;CLEC4M;ATP8A1;FMR1;BZW2;BZW1;PYCARD;ABHD12;TUBB6;ABHD10;C1ORF127;MAEA;ABHD11;APMAP;TUBB3;TUBB1;TPD52;SEMA6C;RPS9;RPS7;RPS8;RPS5;IGFBP3;RPS6;IGFBP2;RPSA;TEX2;DGKZ;MOB3B;MOB3A;ARMCX3;MOB3C;DGKQ;MADD;TNIK;RHCG;RHCE;DGKI;DNMT1;CUL7;NOTCH1;FECH;TNKS;AK1;AK2;CUL1;ITPR1;ITPR2;RASAL1;ITPR3;AK5;RASAL3;KLC1;GTF2E2;C1ORF50;BAG6;DSCR3;KLC4;KLC3;BAG5;KLC2;BAG2;PITRM1;PSAP;SAFB2;MPDU1;FN3K;ATP8B4;TOR1A;ANKRD34C;SLC37A1;C1ORF61;ZZEF1;ABHD15;MOB1B;MOB1A;CDK6;CDK5;CDK4;ALB;CDK2;ESAM;DHCR7;SERINC3;TUBA8;SYCP2;TRADD;DUSP19;PTPN23;OPA1;EFHD2;HYDIN;EFHD1;TAPT1;GPX1;DTX3L;GPX4;GPX7;ASMTL;TRAF2;REXO2;NIPSNAP1;PTP4A1;DUSP23;RP2;TRAF6;RPL37A;CLEC2L;RPE;RPL36A;KIAA1211;JAKMIP3;JAKMIP2;AP3M2;CACNG6;AP3M1;MGAT5B;TNNI3;BAK1;SPAG9;SEMA4D;CDC42BPG;ADRM1;DDHD2;RPL35A;PTPN11;PTPN12;CDC42BPB;CDC42BPA;OXR1;IMPDH2;CROCC;MGAT4B;ESF1;APP;SPARC;TP53RK;SOGA1;FAM65C;SKP2;B2M;TNS3;PTGDR;TNS1;SKP1;SLC6A17;SACM1L;SLC6A13;SLC6A12;SLC6A11;MIF4GD;TCERG1L;BOLA3;XRN2;TFAM;ALDH7A1;CDS1;SMIM5;ANP32A;MAOB;INTU;TEX264;MAOA;MGST3;MGST1;TWF2;MGST2;TWF1;NMD3;TMTC4;INPP5B;PTDSS2;PTDSS1;PRRC1;INPP5A;SPAST;INPP5F;INPP5D;CMYA5;INPP5K;ASL;MAP4;SCAI;TRAP1;TMEM50B;STAM;MANF;CCT6A;ANP32E;TMCC2;TMCC1;ANP32B;CDS2;RYR1;MRS2;RYR2;HNRNPCL1;DAZAP1;TRAM1;FEN1;VLDLR;PPCDC;RYR3;GYS1;HINT1;AUH;HINT3;PCF11;NKIRAS2;KIF13B;TSC22D4;CDV3;CAMLG;BTN3A1;TSC22D3;NME3;NME4;AP3B1;TUBG2;BTN3A2;TUBG1;RHOC;AP3B2;RHOA;NME1;RHOB;CEACAM1;NME7;CEACAM5;RBM12B;RHOU;MAPRE3;RHOV;MAPRE1;MRRF;MAPRE2;DNASE1L1;TOR4A;SP100;ATP5EP2;UQCR10;TRAK1;PBLD;ANKMY2;CTNNA1;LCMT1;RANBP1;AP3D1;MTSS1L;RANBP6;CTNNB1;CAMK1;RAB3GAP1;STEAP3;GALNT13;KIAA1191;GOLT1B;ARHGAP35;CMIP;GALNT10;EFTUD2;ARHGAP44;BASP1;KNTC1;PSPH;PDIA3;APLP2;MATK;EPDR1;PDIA6;PDIA4;KCTD7;DPM1;DPM3;COL4A1;CMPK1;COL4A5;ABCG2;ARHGAP18;ARHGAP17;ARHGAP15;STK4;NALCN;STK3;ARHGAP21;PCSK1N;PDZD2;MAN2A2;MAN2A1;DPP9;MYH14;MYH11;PDZD8;MARK2;SMAD2;RAP1GAP2;SMAD1;SMAD3;ALYREF;ASPSCR1;SMAD9;ARHGAP28;TDRD6;SMAD5;RALYL;KIF18A;MAVS;TP53I3;DNMBP;ATG16L2;ATG16L1;SRPRB;MAN2B1;ABCD4;B4GALT1;ABCD3;CRISP3;SLC2A1;SLC2A3;GTDC1;USP39;GMPPA;ABCD1;ABCC3;USP47;ABCC4;ABCC1;CAMK1D;ABCC8;ABCC5;ABCC6;ARAP3;ABCC9;ARAP1;CKAP5;CKAP4;ARHGAP10;DDX19A;DDX19B;ITGB1BP1;TMEM55A;USP13;TMEM55B;USP14;CAMK2D;GMPR2;USP11;CAMK2A;USP12;TFPI;UACA;NCALD;RMND5A;PRRG1;FAM63B;REPS2;LRIG1;FAM63A;BPNT1;NCAM2;CAMK2G;ABCF1;IGBP1;RWDD1;ZNF185;BAD;B3GAT3;PRAF2;CADPS;NAP1L1;SHCBP1;FMNL3;GNPDA1;FMNL2;XPNPEP1;GNPDA2;ALOX5AP;CXORF38;BAX;SSBP1;ABCE1
Helper T-lymphocyte	3854/5270	1.18886e-16	4.85846e-15	0	0	1.33649	49.007	SCOC;NUP107;TFRC;SPINT2;HTR6;ALKBH5;CAPNS1;GPBP1;FGFR1OP2;PRKACA;PRKACB;FNBP4;GSTK1;HEMK1;SAP30BP;FNBP1;CACNA2D2;ZNF12;BCR;SIGIRR;MTHFD1;EWSR1;DDIT3;FEZ2;ORAI3;DDIT4;TXNIP;OPTN;ZNF28;SLBP;URI1;SET;TARSL2;SHMT2;NPRL2;MEPCE;ZNF22;ZC3HAV1;DEDD2;PRPSAP1;ADAMTS15;HLCS;RDH11;ADAMTS18;LTA4H;CREBBP;PRPF38A;EIF2AK1;LARP7;PBX2;ZNF32;EIF2AK4;LARP4;L1CAM;BTBD10;DHFR;FAM111B;FAM111A;LAS1L;PKIA;ZNF30;SFXN3;NMT1;NMT2;HYOU1;SFXN5;GTF2H2C;NCAPG2;SNX10;IL18BP;MMP25;MMP24;CASP10;JAK1;APC2;RING1;DUSP1;GSTO1;DUSP7;PLSCR1;PTRH2;DPYD;SDHAF1;MMP19;RAPGEF3;PAFAH1B1;SZRD1;GSTP1;URM1;ABRACL;FAM117A;SNX27;SNX25;RICTOR;STX2;MBD3;MBD4;MBD1;MBD2;SNX22;ARCN1;TARBP1;SNX19;SNX17;CCDC8;APEX1;SHKBP1;GID8;PKN2;CIAPIN1;PKN1;NCAPD3;MTCH1;MTCH2;PDCD6;PDCD5;SLA;APEH;FBXO21;FADS2;LAPTM4A;POFUT2;SLK;UROD;MAP3K5;FBXW4;KCNH3;FBXW8;FBXO18;FBXW7;C21ORF59;FBXW9;ATP11B;FBXW2;MSH6;MSH2;SRSF2;SMS;SRSF3;SRSF4;PKP3;SRSF5;SRSF6;SRSF7;ARL8B;SRSF9;UQCRB;CREBL2;UAP1;UQCRH;FBXO41;RAP1B;SNN;RAP1A;TNFRSF14;IP6K1;NOP14;UROS;RFXANK;FBXO34;UQCRQ;SP3;SP8;NOP10;UFD1L;KCNK7;PIWIL4;ALAS1;PPWD1;ECE1;ETFA;KIAA1551;ETFB;BICD2;UNC80;BOK;MBL2;UNC45A;CERS6;TRIM63;PIANP;VPS13C;RABGGTB;ARFGAP3;ARFGAP1;MSL1;ARL4C;PCCB;ETF1;TOP1;DCTPP1;GAPDH;BCAT2;PRKAA1;TRIM52;CANT1;UHRF2;SRF;SRSF1;LENG8;SRI;SRL;IL2RG;MALT1;SRM;U2AF2;NNAT;UBQLN1;E2F3;DRAM2;TRIM44;UBQLN2;TRIM41;SSB;CNBP;TXNL1;MAP1LC3B2;KIAA0232;SORL1;GSTZ1;NECAP2;GZMM;NECAP1;IL2RB;OCIAD1;PDCD2;TRIM37;TRIM38;TRIM33;CERK;C9ORF142;ICAM3;IKZF1;RCBTB1;ICAM1;RCBTB2;LGALS3;EFR3A;LGALS1;TRIM28;BSG;TRIM27;LGALS9;FBXO7;FBXO9;GIN1;C9ORF131;ECH1;BCS1L;CFDP1;SUB1;TRIM14;RIN3;FLYWCH1;GRB7;AARS2;TMEM63A;TMEM63B;DHX9;MYCBP2;ZBTB1;ZBTB4;TTBK1;NKAIN4;HLTF;FAM192A;KCNN4;DECR2;LYAR;DECR1;BBS2;XBP1;APOBEC3F;APOBEC3G;TGDS;TNFSF12;SUCO;NBEAL2;HARS2;MED13L;NET1;BST2;ZBTB9;NDUFAF5;FBXL3;GRB2;FBXL5;MON1A;COX7B;MRPS15;ECM2;MRPS10;HERPUD1;SYNCRIP;PPP3CA;ACTR1A;PPP3CB;PCM1;ACTR1B;KCNT2;NMRK1;CNTRL;UIMC1;RAC2;SDF4;RAC1;GIT1;ZHX2;MRPS27;MRPS25;GAB3;PRPF40A;APRT;RNF144A;RAP2C;RAP2A;RAP2B;SLTM;PITPNM1;ARHGEF3;ARHGEF4;FAM32A;FAM193B;FAM193A;ARHGEF2;MICU1;ARHGEF6;ATPAF1;DYNC1I2;AHCY;SELPLG;PCNA;MRPS35;MRPS34;MRPS31;PRICKLE2;NEXN;MRPS30;PRICKLE1;COX5B;COX5A;PCNP;SH3BGRL;ORMDL2;PEX16;MAP3K3;DYNC1H1;GIT2;MAP3K1;SPRYD3;TMEM176A;KLHL3;KLHL9;TFAP4;KCNS1;SGSM3;SGSM2;TACC3;TACC1;ACTR10;GRINA;PRDM4;INPPL1;ETS1;ZNF83;ENPP4;DENND5A;PCID2;FBXW11;ADAM10;DNAJB14;SDHC;SDHB;ADAM17;ZNF91;TYROBP;RAF1;CARD14;CARD11;NDUFB11;UBA6;PLD2;RNASEH1;GRK5;GRK6;COX11;LPXN;COX14;DENND4B;AUTS2;NUP153;USB1;IGF2R;UBA2;CNTN4;TNFAIP8;TNFAIP3;USE1;PITPNC1;FYCO1;LASP1;GRM4;ZIC2;MYBL2;CYTIP;MYBL1;TTC37;SUN2;SUN1;ATP6AP1;ATP6AP2;TTC31;CAD;ETV3;ELF1;OXLD1;GFOD1;EEF1D;ELF4;CAT;ZMYND11;SHANK2;RALB;RRN3;SLC3A2;NT5C2;PSMB10;POLD4;CYTH2;MTA1;OXCT1;POLD1;TDG;BNIP2;PTK2B;RALY;CYTH1;TIMM8B;RRM1;TTC19;TTC17;GALC;CD2;CD4;CD6;TNIP2;POLE3;CD7;SLIRP;IPO13;TES;WIPF2;RRP1;KIAA0141;WDR83;SMC5;SMC3;C14ORF166;SMC4;ELK3;FAM122B;CNST;EVA1A;ZMIZ1;ZMIZ2;KIAA1468;VPS36;VPS39;C14ORF159;PRKCI;MBNL1;NUP210;PRKCB;KIAA1462;WDR74;WDR75;ARMC8;WDR77;HCFC1;NUP93;ARMC5;ARMC6;WDR82;PRKD2;SRFBP1;NUP98;VPS28;CFB;ZSCAN29;PRKDC;PRDM15;AKAP17A;PRDM11;ARPP19;SAMSN1;MTDH;PLAC8;NCSTN;POM121C;NUP85;BLOC1S1;GAR1;RRS1;ST3GAL5;NUP88;ST3GAL1;VPS16;ZSCAN18;FDFT1;LRRC37A3;ARL14EP;PLK3;NDFIP1;WDR59;POU6F2;MEX3C;WDR54;WDR55;XKR8;ARL2BP;SETD5;BTG2;SETD2;WDR48;CDKN1B;SETD3;SETD6;WDR43;UBL3;ADAMTSL4;ADAMTSL3;TK1;CIC;DENND2D;WDR37;TPI1;EXOC7;WDR34;COPZ1;MTF2;PLIN3;GARS;PLIN2;KIFC3;TKT;WDR26;USO1;ADCY4;FAM129A;ADCY3;ADCY7;FGD1;ADCY5;PAPSS1;FGD3;RPS15A;PPP1R7;PPP1R8;UBN1;USP1;APOL1;APOL2;WDR17;KIDINS220;PCGF3;RRP1B;HIPK1;WDR13;WDR11;HIPK2;PHF5A;OSTM1;PCYOX1L;PLP2;FAM49B;TPMT;LCLAT1;IPO7;IPO4;IPO5;PPP1CB;EDC4;PPP1CC;RIMS1;IPO9;GTF2I;CSGALNACT1;MAP2K3;USP7;MAP2K1;C8ORF59;COL27A1;TPM4;USP5;USP4;TPM2;USP3;DYRK1A;CHD1L;LARP4B;THOC2;LEMD3;THOC5;LEMD2;THOC7;PYGO1;MORF4L1;MORF4L2;FKBP8;FKBP4;ZNF791;CNP;INSIG2;INSIG1;GLT8D1;UBR4;SLC38A10;UBR3;SLC38A11;UBR1;ORC4;UBR7;TPR;UBR5;ZNF786;PLTP;MCL1;COA4;AKIRIN2;CHTOP;AKIRIN1;OSBPL2;COPS4;COPS3;COPS6;DAB1;COPS2;BCL2;TPP2;TPP1;COPS8;MAP3K11;LHX8;MAP3K12;MCM7;ZC3H6;KIAA0100;SYNE2;SYNE1;LBH;NOB1;VPS72;ZNF768;PHACTR2;PHACTR1;TNPO1;LBR;TNPO2;KIAA1429;TNPO3;PRKG1;TPRN;SGIP1;LANCL1;WIPI2;SMC1A;TSN;DNAJC2;DNAJC1;NPEPL1;LCK;CTDSP1;DAD1;DNAJC4;MCM3;DNAJC8;MCM6;MTPN;LEPROT;CEBPB;HDAC2;HDAC3;CEBPD;HDAC1;VPS4A;HDAC6;TTN;HDAC7;DNAJB1;ABLIM1;DNAJB6;VPS51;DNAJB9;CSK;STOX1;HN1L;SLC35A2;TUB;SLC35A4;RPRD2;ASXL1;EVI2A;DNAJA3;GLOD4;ASXL2;DNAJA2;DRG1;CEBPZ;BCOR;EVI2B;TPT1;TCERG1;IFITM1;TMEM183A;ZMYND8;SLC35B1;PITPNA;AQP3;GBA2;TIAL1;RPS15;KIAA0930;RPS14;RPS6KA3;RPS17;RPS16;RPS6KA5;RPS19;RPS18;NIPAL3;RPS6KA1;DAG1;ARFIP2;RPS11;SYNPO;RPS10;RPS13;SRRM2;CPT1A;ARRDC1;COG5;ARRDC2;COG4;COG1;HLA-F;C14ORF80;SRRM1;TIAM1;NIF3L1;KIAA0922;HECA;NEIL1;MACF1;SLC35D1;CSTF3;STXBP2;SLC35D2;CSTF2;TRANK1;TXN;FXR1;SCFD1;AP5M1;FXR2;PDCD10;WBSCR22;GSE1;MLEC;ARGLU1;TMEM184C;TMEM184B;SH2D1A;LIF;PUM2;RPS26;RPS25;RPS28;ZZZ3;ZNF813;MPHOSPH10;RPS20;RPS21;TECPR1;RPS24;RPS23;HMX3;AHCTF1;ZCCHC11;C1QBP;SEC61G;TMED3;TMED2;TMED1;SEC61B;UBXN4;TMED5;UBXN6;LRRCC1;TMED9;ZYG11A;PARP4;PARP1;TYK2;PPHLN1;PARP9;ZDHHC17;MTSS1;GLTSCR2;MLF2;GLTSCR1;HMX1;SDCCAG3;AMIGO2;GDPD1;NOL7;NOL8;TYMS;NOL6;PPP2CA;PPP2CB;PURA;EGFLAM;TCEAL3;TCEAL1;EMC2;SUSD3;LAIR1;GINS2;C21ORF33;MTX1;FAM46C;NFYB;C17ORF62;MLH1;AIG1;SVIP;MPHOSPH9;HIST3H2A;SPCS1;C21ORF2;COPG1;MPHOSPH8;FRA10AC1;MEGF9;NDUFA12;NDUFA10;ROGDI;SPPL2A;CNDP2;CCDC28A;COMP;DOCK10;DOCK11;EME2;FPGS;ARHGDIB;HIST1H2AG;NOM1;RALBP1;ACYP2;ATP1B3;PUS7;MATR3;HIST1H2BG;DAP3;ZCCHC8;COPB2;ZCCHC6;COPA;COPB1;ZCCHC9;NOP2;PMF1;ZMAT2;UBB;ZMAT3;UBC;PMAIP1;MGEA5;DARS;CPSF7;PNPT1;CPSF6;MLKL;NONO;CPSF2;HELZ;COQ9;COQ5;DIAPH1;SELL;CRYL1;BLMH;BRWD3;COPE;FGFR1;MRFAP1L1;SLC40A1;RABEPK;RPS4X;RBM3;DBP;MFSD1;TOPBP1;RBM5;RBM6;MAPK1IP1L;HGSNAT;C14ORF119;RPS3A;OXSR1;LSS;SUPV3L1;ZAP70;DDAH2;COL6A2;OAS3;TMEM5;C14ORF39;DNASE1;HEMGN;FAM120A;PDSS1;BUB3;GBP4;ATP13A1;DEK;CAPN12;RPS6KB1;KANSL2;PITHD1;RPS6KB2;ATP13A4;ATP13A2;KIAA0907;ATP13A3;RBPJ;LIPA;ZDBF2;LACTB;PREX1;LIPE;ZFYVE27;UBASH3A;SAMD10;SAMD11;GABARAPL2;DAXX;STARD7;HPCAL1;DNTTIP1;DNTTIP2;GAPVD1;SND1;EML2;SCAMP3;SCAMP2;EML4;EML6;ZFYVE16;PRKAR1A;CLNS1A;TBPL1;RBCK1;MEAF6;SDR39U1;THY1;MTMR4;SLC5A3;MTMR6;HSPH1;KLRK1;PRKAR2A;RSU1;VTI1B;EDEM1;EDEM2;SNF8;LYZ;PTRHD1;CS;ARF3;ARF4;LRSAM1;HEXB;RPLP1;ATF7IP2;HEXA;RPLP0;ECSIT;LITAF;TRIOBP;AACS;PQBP1;IKBKB;NIPBL;TUBA1A;RPLP2;ELOVL5;NSUN2;NIPA2;EMP3;DYNLL1;SIRT2;SUMF2;HIST2H2BE;FAHD2B;SIRT3;FAM222B;DLD;ARF5;STAU1;RPS27L;CCNDBP1;UNG;FSTL5;HLA-DMA;RECQL5;HLA-DMB;UCP2;STAT4;C11ORF49;CSMD3;RPS27A;PMS1;UTP6;MDH1;MDH2;STAT1;UTP3;STAT3;YLPM1;GATAD2B;GATAD2A;SERBP1;HLA-DPB1;RIMBP2;UBAP1;UBAP2;HDDC2;ZNF692;CCNT2;FAM13B;CSE1L;STK10;KPNA6;PMPCB;PMPCA;ZNF687;KPNA2;SLC25A44;C11ORF68;SLC25A46;PPP1R16B;MYLIP;KHNYN;UBE2E2;PRPF4B;TUBA4A;FOXP1;ACAP2;ACAP1;MAF;FSCN1;MAL;UTRN;KPNB1;NSMAF;ZNF672;RNASEH2C;PFKFB4;PFKFB3;PEF1;MAX;TUBGCP2;ARL3;STK39;FOXO4;FOXO3;FHIT;ACAT2;ACAT1;BCL2L13;NPAT;SBNO2;DSEL;STK38;MBP;COL28A1;TIA1;DR1;BRPF1;TNFRSF10B;FOXN3;EEF2;AAK1;TUBGCP6;HLA-DRA;MYD88;ZNF652;CNTNAP1;NXT1;PPP1R13B;CELF1;CELF2;COX4I1;CELF3;FHL1;CELF4;PIK3CD;LRMP;SQRDL;ATRAID;NGRN;MRPL3;FSD1L;SUMO3;ME2;UTY;DGCR6;MRPL9;SPG11;ZNF641;DGCR2;DST;SH2D3A;RAD23A;VPS37B;RAD23B;SLC25A18;NSMCE4A;NPC1;PIK3C3;ST6GALNAC4;SLC25A11;LRP1;FURIN;HSD17B11;MFF;CECR1;MIEN1;CECR5;KATNA1;SLC25A20;SLC25A22;AAMP;PPP1R14A;DUT;MGA;FOXJ3;FOXJ2;FOXJ1;SLC25A38;NELL2;SNRK;P4HB;SLC25A36;SPG21;EIF4A1;LPGAT1;LRR1;ULK4;EIF4A3;ZDHHC5;TXNDC11;ZDHHC6;GCC2;ZDHHC7;ZDHHC8;TXNDC15;UBE2L3;TXNDC17;NUBP2;UXT;OGFOD1;CCNL2;CCNL1;EPHB4;EPHB3;ENTPD4;SCAF11;ENTPD6;FOXH1;NSMCE1;MIF;DHX40;GNPAT;THAP7;LAP3;MXRA7;MMADHC;C22ORF39;PIK3R1;PTTG1IP;RTF1;EVPL;UBE2J1;DHX30;SNX4;COMMD8;DHX32;SNX2;ZNF706;TESPA1;PCBP4;LARS;ZNF704;PCBP1;DHX36;PCBP2;DHX38;ARSG;RBM12;SNX5;RBM10;RAB11FIP5;SNX6;SNW1;DHX29;RCOR3;INTS8;RCOR2;RCOR1;AARS;FKBP11;FKBP15;CETN3;AATK;PCSK9;BMI1;AATF;CHRDL1;IMMP2L;C14ORF1;C14ORF2;ENC1;DHX15;MLX;REV3L;DHX16;UTP14A;ACADS;NCOA1;CCDC110;TMEM150A;WARS;TNFRSF12A;NCOA3;ACAD9;NCOA4;CCDC117;MRPS7;COMMD4;MRPS5;CSDE1;KXD1;NCOA7;CRELD2;SFI1;STK40;CAPS2;RABGAP1;SATB1;HEATR1;NEDD9;CRIP1;ARVCF;PGRMC1;MNT;ALS2CL;PGRMC2;SAMM50;SERTAD2;BCAP31;NPDC1;NPM1;GCH1;YIPF2;NUBPL;HUWE1;UBE2G1;PER2;NEDD1;CMSS1;PER3;CCNG1;ESYT2;ESYT1;TARDBP;FOXA3;ENGASE;RTKN;ACAA2;MPG;BCCIP;WBP1L;CCND3;CCND2;FAM174A;CAPN2;BANF1;CAPN1;ACAA1;SH3GL1;EOMES;CCDC157;THEMIS;CYBA;WBP11;UBE2V2;VCL;RTN3;VCP;NDRG3;RBM8A;CCDC148;NPR1;RTN4;EBP;CYC1;ECD;HMGA1;DSTN;MSN;MT3;BMP6;PQLC1;CYCS;TAB2;LGALS3BP;YWHAE;RBM28;RBM26;YWHAB;CHD8;HMGB2;ATP2A3;PSIP1;ATP2A2;CHD4;MTR;CHD3;CHD1;SEC61A1;UBE2Q1;YWHAQ;BCL7C;BCL7B;ZNF385B;LRRFIP1;SULT4A1;ZNF385A;YWHAH;RBM14;RBM15;DYNLT1;DYNLT3;GLRX5;TBC1D8;ARHGEF18;ABHD14B;UTP18;SFPQ;TBC1D2;UBE2R2;IRF3;TBC1D4;VGF;GORASP2;TBC1D5;IRF1;CDHR3;IRF8;FAM96A;NAA38;RBM23;RBM48;NAA20;LAMA1;MVP;TAF9;CYGB;HMGCL;TNKS2;TAF1C;BMS1;MARVELD3;RBM38;RBM39;TAF15;NAA10;MX2;TAF11;MX1;ATP2B4;ATP2B1;ACVR2A;SOD1;IRGQ;GOLPH3;PNKD;GLB1;BRMS1L;ASB8;RBM42;ACIN1;QRICH1;NAA16;FAM98A;NAA15;VIM;RPL26L1;TAF2;RPL30;RPL32;MAML1;RPL34;DCAF8;ENO1;FNBP1L;ENO2;DCAF7;GLDN;DCAF6;RNF115;RNF114;CREB3L3;CREB3L1;MYC;CREB3L2;RPL36;PIP4K2A;RPL35;PIP4K2B;RPL38;PIP4K2C;RPL37;RPL39;JUNB;RNF111;WSB1;WSB2;RPL21;PIH1D1;RPL23;MED4;C9ORF64;RNF126;IFT81;KIAA0368;RPL24;RPL27;UBA52;C9ORF78;VPS26B;PRDX3;PRDX2;PRDX5;PRDX4;PPP4C;PRDX1;PLCG1;CDK17;GSDMD;WNT10B;RPL41;JUND;DNAH17;PRRC2C;PA2G4;TMEM196;PRDX6;A1CF;CYLD;RNF103;GIPC1;CDK10;CDK12;CDK13;TRMU;GLI3;FAM102A;IMPA1;TMSB4X;ENSA;TMSB4Y;GPRASP1;LDLRAP1;EMD;SLC2A14;AFTPH;C16ORF62;LSG1;CCDC90B;RNF165;OCA2;RPL10;RPL11;TMEM160;TMEM163;SSFA2;MIPOL1;GRAMD2;RNF135;RNF139;RNF138;RPL14;RPL15;RPL18;RNF130;RPL19;TIMMDC1;ZNF581;RIOK3;LAPTM5;TRMT1;LRPPRC;FIG4;RNF145;ERP44;RNF149;ABI1;ZNF579;PLCD3;LAMTOR3;SLC28A1;PLCD1;LAMTOR5;ZNF574;COL16A1;CHPF;IRS2;FAM107B;ZFP36;GRAP2;MACROD1;CHP1;NBN;ZNF565;TMSB10;MEN1;ZNF562;ANKRD49;TAP1;SYPL1;NCL;ANKRD42;ERP29;NHP2;ERF;ERH;PHPT1;ZNF554;PHLDB2;CSF1R;ENY2;CD151;ABHD3;ANKRD11;GLO1;ANKRD12;TARS;PHF21A;STIP1;OARD1;ESD;ZNF547;ANKRD10;ZNF546;SLC15A4;ESRRA;CD164;ANKRD27;ANKRD24;MARCH8;LSM5;MARCH6;CYP4F12;LSM4;HOPX;LSM3;MARCH4;CHERP;LSM2;LSM7;YEATS2;CNOT1;TADA3;IARS;CNOT8;EIF4G2;RNF187;EIF4G1;RNF10;CALCOCO1;RNF11;BNC2;RNF13;CALCOCO2;C15ORF61;NAGPA;SART1;SART3;ZNF521;GRASP;PDCD6IP;CHUK;KCNAB2;ADRA2C;RANGAP1;COASY;EVL;SNRPA1;SOS1;CX3CR1;SMARCD1;NLGN1;GLS2;WBP2;RNF38;GLRX;RBBP4;PUF60;KIAA0355;RBBP6;SNRPB2;RBBP7;UGGT2;WASF2;TXNRD1;IRX3;PNRC1;PNRC2;CUL4A;PFKL;INSM2;METAP1;PFKP;CUL4B;METAP2;VIPR1;ARL6IP1;DDX60L;PWP2;PWP1;C3ORF18;GOLGA4;GOLGA5;ZNF607;RUSC2;RUSC1;ZNF605;ARL6IP5;UBAP2L;GLUL;GOLGA7;RECQL;C10ORF54;ACSL5;RRAGA;CARHSP1;COX7A2L;CD109;VDAC3;VDAC1;PFN1;EZR;PFN2;BEX4;NECAB1;TMEM161A;CD99L2;GMCL1;DGUOK;ASUN;RABGAP1L;STK11IP;NMI;UBAC1;PARP12;CCDC88B;PARP10;STAG1;CDAN1;STAG2;STAG3;CCDC88C;CREBRF;TRMT13;HIST1H4I;ALDH18A1;ITM2A;ITM2B;ITM2C;FASTKD1;GDI1;GDI2;FAF2;MYL6B;PRPF19;EPM2AIP1;GLIPR1;NNT;GUK1;TNFAIP8L3;ANKRD2;TNFAIP8L2;CLIC1;MAP4K1;PRMT5;ATP6V0B;MANBA;PRMT2;PRMT1;AMPD2;MPPED1;MDFIC;PACS1;RPUSD3;WAC;STRAP;ALDOC;SGK1;ATP6V0C;DCP2;TOMM40;SLC20A1;AKAP8;CXCR4;ARNTL;FAM184A;SHOC2;DCPS;AAMDC;MAP4K4;C10ORF76;KRT10;FAH;LBX2;PRPF31;TRIP12;FAU;TJP3;AMY2B;NRK;POGK;HDLBP;NUCKS1;ARID4B;TOMM22;FBL;TMEM147;CHCHD3;POGZ;CHCHD7;TMEM14B;CA14;NSF;CD300A;SPNS2;PAM16;ANGEL1;TOMM34;TSC2;ARID5B;TSC1;CGRRF1;TMEM130;ALDH3A2;DCTD;PREPL;ELMO1;ELMO2;ISCU;ATP6V1A;AKNA;DNAJC25;DTX4;SEL1L3;TMEM123;SDCBP;ASIC4;ATP6V1H;RIPK1;FOPNL;SUDS3;ZC3H13;ZC3H15;ANKZF1;ATP6V1F;HSPA9;HSPA8;TGFB1;KLRC2;HSPA5;HSPA4;DNAJC13;TBCB;BFAR;TBCA;DLG1;ACBD3;GRSF1;ACADVL;DOCK3;MCTP1;DOCK9;TSEN15;DOCK7;HSPB1;CTDSPL2;ELAVL1;ELAVL3;POLB;ZC3H7A;ALDH2;ZC3H7B;ENOSF1;NFKBIZ;C9ORF16;PDE4B;FLOT2;TMEM109;GUSB;SCYL2;POLG;SCYL1;DCXR;ARID1A;FAM189B;CHMP3;DOCK2;FAN1;PRTFDC1;LUC7L2;CHMP5;TSEN34;RGS19;RGS14;POMP;WIZ;HSPD1;CDIPT;CLASP1;CLASP2;PTCD3;CMTM7;SPEN;PTCD1;CMTM3;WTAP;CMTM6;ZFC3H1;DTNBP1;HSPE1;SH3YL1;RGS10;TBKBP1;LTBR;PDE7A;ATF1;ATF2;POP5;GMFB;SLC4A1AP;GMFG;ATP5C1;ACCS;F11R;NDST2;KIAA1109;C19ORF53;AKT3;AKT1;HIST3H2BB;ATG3;PHKA2;C19ORF60;ISL2;TMEM126A;RABL3;C19ORF66;SKAP1;RABL6;ATF4;TSTA3;NLRX1;BAZ2A;GATA3;C12ORF65;RHOT2;RHOT1;RNF216;PDGFC;PIP5K1A;C12ORF76;FAT4;ARHGAP9;LIN54;ARHGAP1;HOXC13;MED16;MED15;ARHGAP4;MECP2;PCMTD2;MED13;ATIC;SMPD4;TSPO;C19ORF12;ENOPH1;NINL;SLC39A11;RAB3IL1;C6ORF62;SLC39A13;BAZ1A;FOS;BAZ1B;GMIP;JOSD1;MED29;DDB2;DDB1;MED23;SLC7A6;C19ORF24;ERGIC3;ERGIC2;ERGIC1;OAT;SAMD9;WRB;ATP5A1;TSR3;ODC1;DLST;SLC7A1;CENPB;EXOSC10;CNPY4;ZSWIM8;SPOP;MFN1;MFN2;P4HTM;ZNF462;CRBN;TRAPPC10;NOC3L;NUDT21;C6ORF48;CENPH;TAOK3;CENPJ;CENPK;CENPL;YPEL1;YPEL5;CRAT;LIMS2;FRYL;LIMS1;CRB3;NAB2;CASC4;LTN1;MPV17L2;PLOD3;ZNF444;BNIP3L;EIF1AX;CNPY3;CASD1;C12ORF10;CDC25B;ATXN2L;ACLY;MFNG;FTO;KHDRBS1;KHDRBS2;LCN8;SHC1;BOD1L1;GMPS;SPATA5;CORO1A;ZNF428;G3BP1;G3BP2;PGK1;NAE1;NADK;FUS;RABL2A;HPS6;ARPC4;FUZ;ARPC5;TMPRSS15;MOB4;ARPC2;ARPC3;NACA;ZNF419;SP140L;NIT2;OGT;ITGB1;NUMA1;SNAP23;ITGB2;AKAP8L;FAM208A;ITGAE;ITGAL;PPP6R1;PPP6R2;PPP6R3;PGM2;ITGB7;PGLS;ACP1;SNAP29;PGM1;ACTR3;EIF5A;EIF5B;ITGA4;ACTR6;ACTR5;ATRX;AHSA2;MFRP;ITGA6;LCP2;TMBIM6;ITGA5;LCP1;ITGA9;PRPS2;PRPS1;ROCK1;MGRN1;PBXIP1;RCHY1;FYB;CCDC85B;CCDC85A;PHKG2;FEM1C;FYN;HNRNPA1;EIF4B;HNRNPA0;GADD45GIP1;CIZ1;MYO10;MID1IP1;SYT14;SYT13;HNRNPAB;MCM3AP;TSPAN14;EIF3M;NAGK;EIF3K;EIF3L;EIF3I;EIF3G;EIF3H;EIF3E;CD247;ATXN10;EIF3F;EIF3D;EIF3A;EIF3B;MYO1G;SMARCAL1;NUDT1;NUDT3;NUDT4;CDC20;HERC4;CDC23;HERC2;HERC1;SNRPD2;SNRPD1;CPNE1;EIF2D;CPNE3;SNRPD3;CCDC92;CCDC93;MFSD2A;SMARCC1;ATP6V1G1;SMARCC2;ACTN1;ALG5;CIRBP;MYO7B;TALDO1;MFSD10;PPA2;PPA1;CSNK2B;EIF1B;TRIB2;NUMBL;TBC1D9B;GGNBP2;OMA1;GSPT1;SEC14L1;RTBDN;TBC1D8B;EGR4;FAM78A;SMARCA5;BSDC1;RAB27A;NTAN1;SMARCA2;IFFO1;SMARCA4;AIMP1;ALDH6A1;LPAR6;CDC16;NOL11;CALR;NOL12;SLC2A4RG;SUGP2;SUGP1;PYROXD1;PAK1IP1;NAT10;RAB22A;MAP1LC3B;AKAP11;NUDCD1;CRTAC1;MIS18BP1;OTUD6B;CHAMP1;NANS;SPTAN1;HTATIP2;CAP1;PBRM1;ATMIN;PABPC4;IL16;SYN1;SREBF2;GAK;CANX;UFC1;EEF1E1;MFGE8;NAPA;TAGLN;CAB39;GNAI3;RELA;OS9;PNMA1;MGAT3;MGAT1;MGAT2;EPS15;IL32;GABBR1;MON2;TTC1;MYO9A;ACTL8;NUDT9;TTC3;HNRNPA2B1;TCEA1;PNPLA6;KIAA1958;NARF;ZFAND4;ZFAND6;ZFAND5;PCDH11X;LOXL3;PEBP1;UBE2Z;COX6A1;SRP14;TTF1;EEF1B2;AKR7A2;IL6R;CAST;IL4R;CASK;UBE4A;UBE4B;MUC3A;MAP7D1;EHBP1L1;SCNN1A;SIDT1;WDFY1;PPIE;PPIH;PPIB;CARS2;UBIAD1;DDX1;HIGD1A;NCKIPSD;TMEM248;MORC2;UBE2F;YARS;SYT4;UBE2I;PDHA1;UBE2B;UBE2C;RARRES3;RARRES2;CRTAM;UBE2A;TJAP1;TMEM230;UBXN11;NASP;UBE2S;GNAQ;BHLHE40;GNB1;UBE2N;UBE2O;DEGS1;TCF3;NAT9;IL7R;SLC35E2B;UBE2M;RERE;PHTF2;CUEDC2;DYRK2;HP1BP3;NGLY1;ADAR;LDB2;DMKN;RERG;CABIN1;TMEM222;MAN1A2;RB1CC1;MYO18B;MYO18A;WHSC1;TGIF1;TGIF2;IRAK4;TTI1;TAPBP;TMEM214;FAM153A;CRY2;ATP6V1B2;MAN1B1;OTUB1;AGPAT5;DNAH6;RAP1GDS1;RNF6;ASAP2;RNF7;ADD3;PPOX;AGPAT3;ADD1;CRYZ;C19ORF70;GNG5;TMEM204;SPOCK2;MKNK1;TRA2B;TRA2A;MXI1;MAN1C1;ARFGEF1;SLC50A1;SSRP1;REST;RSPH1;CARM1;SUGT1;ANKLE2;XYLT2;HNRNPU;HNRNPR;EPRS;PHB2;GPATCH8;GLS;CSPP1;CDK5RAP1;C2ORF82;CDK5RAP3;DDX17;DDX18;DDX11;REV1;GTPBP8;ATG14;ATG13;GTPBP4;RHNO1;NAA60;LRPAP1;ZNF395;ZNF394;ANAPC15;PDXDC1;CTBP1;XPA;XPC;RPS4Y1;GNS;ADH5;ANAPC11;ADH4;LDHA;NCKAP1L;PLEK2;HMOX2;NAA50;PRELID1;ZNF384;PHC1;GRTP1;SETD1B;NFATC3;IRF2BP1;NFATC1;NFATC4;HNRNPL;EHD1;HNRNPM;GNPTG;HNRNPK;EHD4;ADI1;TOLLIP;HNRNPF;HNRNPD;ATG2A;HNRNPC;FARSA;ITPA;FARSB;CEP57;PHF3;GPI;NRSN2;GMEB2;PHF1;PHF6;GNLY;TCTN3;C1QTNF6;TIMP1;CEP68;ELMOD2;ELMOD3;NUTF2;GNL2;TERF2;GNL1;GNL3;FAM210B;NCOR2;KAT2B;HADHA;NSA2;KAT2A;ZEB1;NCOR1;HEATR5A;AEBP2;HEATR5B;TCP1;PLEKHO1;PLEKHO2;GRN;CDC123;CLDND1;TIMM9;FAM214B;FAM214A;SCAF8;DHRSX;FAM213B;YTHDF2;GSS;DHRS1;SCAF1;DHRS3;DEF6;DHRS4;DHRS7;FAM212A;ZNF337;ZNF331;ANKRD13C;ZNF330;AUP1;RPL10A;CEP128;CDC14B;HMGN4;LAMP1;FCGRT;MPC1;MPC2;SLC39A6;PAPOLA;SNRNP35;SLC39A1;SLC39A4;ANKRD13A;HMGN1;MB21D1;TLE4;RARS2;RAB2B;SUPT16H;SERF1B;MAGI3;VRK1;NRBP1;ILF3;KAT6B;DMWD;KAT6A;SNRPG;SNRNP27;SNRPF;SREK1;TCTA;ADNP;SNRPC;FAM8A1;SNRPA;GOLGA8A;SNRPB;CBFB;CCDC25;PHB;HSPBP1;DDRGK1;ZNF302;RAB6A;TRAPPC2;CCDC18;EIF2B2;SEC16A;CCDC14;M6PR;PHKB;SLC7A6OS;NBEA;REEP5;P4HA1;REEP4;REEP3;PLEKHM2;SLC26A9;RAB5A;RSL24D1;CNIH4;DIDO1;WDR1;ADPGK;CCDC47;AMD1;TCIRG1;PIK3C2B;ADAMTS3;SNRNP70;RNPEP;TLK2;WDR6;WDR7;EIF2B1;ADSL;RFC4;CHPF2;PLEKHG5;PLEKHG6;TFDP1;PKM;TFDP2;POLR1D;POLR1E;PLEKHH2;EI24;NLRC5;LMF2;RAB21;P2RY8;POLR2A;POLR2B;ASCC2;POLR2G;ASCC3;POLR2H;CCDC71;SEC11A;ADSS;POLR2J;CCDC73;SEC11C;POLR2L;MLXIP;KRR1;CCDC59;FBXL14;CEACAM19;FBXL12;SNRNP40;RAB14;VAPB;POLR3E;RAB13;POLR3H;CCDC65;SNRNP48;PPIL3;POLR3K;TNRC6A;TNRC6B;PANK4;ISCA1;TRAF3IP3;FAM89B;CISD1;FCF1;PNN;PNP;RPL18A;PPP2R1A;MAGOH;LONP1;TBC1D10C;KAT8;DENR;SEPHS2;ATP6V0E1;METTL3;AP1B1;ESCO2;MAPK8IP3;UHMK1;AZGP1;KARS;SIK3;SUCLG2;SUCLG1;ATP6V0D1;CASZ1;SPTBN5;MAGED1;FUT10;HTATSF1;MYL12A;MYL12B;UGCG;ZNHIT1;ZNHIT3;TP53BP2;RALGDS;SPTBN1;ZRANB2;SETDB1;PYCR1;FUBP3;FUBP1;MAGED2;C2CD2L;CD320;COL18A1;SLC44A3;CITED2;ZFAND2B;XPO1;XPO6;XPO5;CHMP1A;HRAS;RAB8A;CBR1;RAB6C;TUBB;PPRC1;VAV1;CLDN15;HNRNPH1;HNRNPH2;HNRNPH3;RAB7A;PTGER4;MAGEH1;CSTB;PTGER2;PHYHIP;NT5C;KIAA0513;NT5E;LMNA;METTL5;GPBP1L1;APBB1;ATP6V0E2;METTL9;MPP1;MPP3;PTGES3;LSAMP;XPO7;SORBS3;XPOT;CAPZA1;NBR1;RAB9A;APBA2;FCGBP;ITPRIP;KDM1B;RASEF;MRFAP1;FAM162B;RBMX2;SIT1;CWC22;C1RL;HCFC1R1;COTL1;TRAPPC12;HADH;CHRNB2;TRAPPC2L;SHISA5;NOSIP;ALG13;SHISA4;ANXA11;SHISA3;DEXI;ATP5J2;PRPF3;CHMP4B;RPS19BP1;PXN;PRPF8;NLRP1;FAM83B;BPTF;KLHDC2;KLHDC3;CBX7;CBX6;CBX3;IDH1;CBX2;IDH2;CBX1;TRPV2;SREK1IP1;EIF2S2;EIF2S1;EFNA1;TRPV6;CAPRIN1;CAPRIN2;PI4KA;PI4KB;DYNLRB1;LRP10;SAE1;LRP11;MUS81;KDM5A;C2ORF42;KDM5C;KDM5D;YBX1;ATP5G3;HAPLN3;ATP5G2;HK1;CASP9;SEPT9;FAM166A;SEPT6;SPRED1;CASP8;SEPT7;CASP6;CASP4;CASP1;SRGN;C2ORF54;H2AFY;H2AFZ;AKTIP;RHBDF2;H2AFX;AXIN1;PPP2R5B;TRPT1;SEPT1;H2AFV;PPP2R5D;PPP2R5C;ATP5F1;SAFB;SEPT2;DNM1;TRAPPC6A;RASA1;MYH9;PFDN2;HAGH;PFDN4;PFDN5;SKIV2L2;STOML2;KDM3A;KDM3B;C2ORF69;C2ORF68;LEF1;NR2C2;TBRG1;GNA14;MAPK9;RNF113A;UGP2;PCED1B;MAPK1;TCF7L1;KDM4C;TMEM30A;HN1;CDK2AP2;CDK2AP1;LPIN1;LPIN2;CKLF;MAPKBP1;C5ORF24;PGAP2;PGAP3;GHITM;TMEM97;TMEM92;FAM134B;PSMD6;FAM134A;PPP4R1;PSMD7;PSMD4;PSMD2;PSMD3;PSMD1;TMEM8A;CHID1;RBFOX2;C5ORF15;DICER1;FAM133A;MYL6;DDX39A;RUFY2;RFX5;PSME4;UQCRC1;PSME1;IDNK;UQCRC2;LETMD1;ZNF274;ABCB1;TTYH2;ABCB7;MRPL18;FLII;ABCB5;COPS7A;MRPL14;TAPBPL;IQGAP1;AGAP3;ABCB9;NYAP2;MRPL12;IQGAP2;IQGAP3;GABARAP;MRPL11;CYB5R4;CYB5R3;AMZ2;ZNF266;MYH7B;ZNF264;PRRT3;COL24A1;ABCA5;MRPL28;ABCA7;MRPL24;FLI1;HRNR;EIF1;ABTB1;EIF5;EIF6;TDP2;CYB5RL;PSMG1;PSMG2;EZH1;TMEM9B;FERMT3;GPR27;PIGT;CTCF;TMEM53;RCSD1;MRPL41;MRPL40;TMEM43;TMEM44;FASTK;SH3BGRL3;MESDC2;UPF2;OFD1;LRRC47;SS18;UPF1;LYPLA1;DFFA;PGAM1;TMC8;MRPL47;TMC6;MRPL45;PTGR1;SRP9;VAMP8;PIGC;MRPL52;PSMA5;PSMA6;PSMA3;VAMP7;PSMA4;PSMA1;LRRC7;CKS2;PELI1;VAMP1;TUT1;TMEM106B;VAMP4;ZNF236;VAMP2;COL11A2;SRRT;HTT;PSMA7;PRAM1;TMEM71;PSMB6;GGA2;PSMB7;PSMB4;BTAF1;PSMB5;C18ORF25;GGA3;TCOF1;PSMB2;PSMB3;TMEM68;PSMB1;AP2S1;FLNA;FLNB;RABAC1;SRSF10;SRSF11;NKTR;USP9X;ATRNL1;USP9Y;PSMB8;PSMB9;TMCO1;TMEM59;PSMC3;PSMC4;PSMC1;PSMC2;ZNF217;ZNF212;ZNF211;ZBTB25;ZBTB20;RORA;ZBTB22;SAT1;EIF4ENIF1;MTRF1;SESN1;RUVBL1;PIM1;PIM2;AP2M1;SLC38A1;ANAPC7;ZBTB38;AKR1E2;SARS;FTSJ1;FRMD5;SLC9A6;MAPKAPK3;SLC9A7;HAT1;MAPKAPK2;S100A4;ANAPC5;SNRNP200;SQSTM1;ANAPC1;ANAPC2;LRRC58;LRRC59;ISG20L2;TMEM25;ATXN7;LRRC4C;SLC38A2;GOT1;ZBTB16;GOT2;LRRC61;B3GALT4;DCDC2;ZBTB11;NFKB1;QKI;GGCT;PTPRE;TMIE;RGCC;PTPRC;PTPRA;MYCBPAP;TMEM18;NFE2L1;NFE2L2;ZNF512B;SLC25A1;SLC25A3;HSP90AB1;LRRK2;ARRB2;NCK2;UPP1;DNM1L;EDIL3;CTNNBL1;NCK1;HSP90AA1;SIGMAR1;NDUFC2;VEZF1;DDOST;PPM1A;PPM1B;HAX1;BIRC6;SLC25A5;SLC25A4;BIRC2;BIRC3;SLC25A6;GTF3C1;ITIH5;GTF3C2;NDUFB9;NDUFB8;SEC23A;NDUFB7;ITIH2;NDUFB5;NDUFB2;CXXC1;NDUFB1;PRCP;ZBTB44;PPM1K;PPM1G;GANAB;NCLN;FCHO1;IFI16;TP53INP2;CCL5;SH3BP5;SAP18;LRRC8A;IARS2;SH2B3;BEND5;SH2B1;NDUFA9;SEC24A;NDUFA5;ERAP2;NDUFA4;MBOAT7;PRRX2;ERAP1;LYSMD2;HIP1R;IMMT;LYSMD1;LYSMD4;TPD52L2;ATOX1;PTPN6;CCM2;PTPN7;PTPN4;SMAP2;SEC24C;AHCYL1;CCNI;PLEKHB2;TMEM41B;PLEKHB1;KEAP1;JMJD1C;CCNC;IFI35;THUMPD1;SPATA20;CCAR1;RASSF1;RASSF2;RASSF5;FAM53C;FAM53B;KIF21A;KIF21B;SEC62;SLC12A7;SCN1B;SLC12A9;SEC63;PAQR6;ST6GAL1;PAQR4;IMP3;RSAD1;ANK3;CCNY;PPP1R3B;SPATA13;CD2BP2;KDELR2;KIAA1211L;PCDH10;CTR9;WNK4;PCDH12;ATP5O;ZMPSTE24;TGOLN2;ATP5B;PGBD2;ERI1;ATP5E;ATP5D;SLAMF7;SLAMF6;HIVEP2;TSPAN3;SCN3B;PAG1;SEC31A;SURF1;XRCC6;LRRN3;XRCC5;IQSEC1;DCLK3;XRCC1;IFI44;HSPA12B;PAICS;ARMC10;WNK1;RPL27A;WNK2;ID2;CD28;PAF1;CALM3;CALM1;CALM2;FAM57B;AKR1B1;CD3G;AP2A1;CD3E;PPP1R18;CD3D;LARP1B;CTSS;BABAM1;SCML1;SPTLC1;SPTLC3;IDS;CTSH;KIF1C;QSOX1;CD37;CTSF;CTSC;RBBP8NL;CCR2;CTSB;NDEL1;CCT3;CD53;VKORC1;GRIPAP1;CCT2;CD52;SEC13;ZFR;AKR1A1;ANO8;KIF23;NR5A1;CD48;CD47;CD46;CD44;STX12;CD63;STX17;SLC43A3;STX18;MIS12;DERL1;PRKX;STX10;EXOSC7;RXRB;RXRA;EXOSC9;CREG1;CAMK2N2;EXOSC8;CD59;GPC5;CCT8;EXOSC3;CCT7;PAK2;CCT5;CD55;AASDHPPT;CCT4;PAK4;MICB;RFTN2;CD74;PLEKHA1;FAM58A;RFTN1;TMUB1;RPA1;RPA2;AP2B1;DOHH;PLEKHA7;DPY19L4;STK17A;RPA3;STK17B;CD69;MIDN;DCLRE1C;CD83;CD81;GIMAP2;GIMAP4;GIMAP6;GIMAP7;RGS2;RGS3;RGS1;KIF5B;PPFIA1;OSTF1;SBF1;RGS6;CD96;G6PD;SLC30A9;SLC30A8;ZGPAT;ATG9A;LMTK3;DOK1;TMX4;HNRNPUL1;CD8B;HNRNPUL2;TMX1;CD8A;GEMIN5;MZF1;TMED10;PSMD11;PSMD14;YTHDC1;NXPH3;PSMD13;SEL1L;TOR1AIP2;SLC1A5;PDS5A;RASGRP2;RPF2;RASGRP1;FUT3;RPF1;FUT8;FUT7;KIF3B;PACSIN2;CAMTA1;NDUFV2;NDUFV1;CD99;IVNS1ABP;FDPS;PRNP;PHF10;SUPT5H;CLK4;CLK3;CLK2;ISG20;PAN2;CLK1;H1F0;PICALM;GSK3A;DDX3X;DDX49;DDX46;MAST3;PRKCSH;MAST2;DDX42;ILK;ARHGEF10L;TRIAP1;DDX41;AFF4;AFF1;TIMM17A;TIMM17B;CNPPD1;NCBP2;BUD31;DDX55;DDX56;DDX54;DDX50;PJA2;PJA1;LMBRD1;NDUFS7;NDUFS6;NUP50;NDUFS3;NDUFS2;NUP54;NDUFS1;ATG4D;DCTN6;DDX27;BCL2A1;DCTN2;DDX24;DCTN1;DCTN3;DDX23;DDX21;MAT2B;CLCN3;SAMHD1;ATAD2B;PDLIM2;MAT2A;NUP43;MBTPS1;GALNT2;MIIP;PDAP1;MAPK14;U2SURP;MAPK13;RPIA;R3HDM4;R3HDM1;RAN;R3HDM2;FAM50A;CYFIP2;RPL4;RPL5;GABPB1;RPL9;BACH2;RPL6;PCMT1;ZXDC;IER5;NFRKB;IER2;TSPYL2;UNC13C;ACOT8;UNC13A;TSPYL1;DAPK3;PASK;CLPX;NISCH;DYNC1LI1;DYNC1LI2;BIN2;BIN1;CLPP;FDX1;YME1L1;SPIN2B;SERPING1;HOXB2;PRR12;TSPYL4;PRR13;POM121;RPN2;RPN1;C1ORF198;NOLC1;HIF1A;RIC8B;TERT;S100A13;SSR1;ZNF148;KIAA0319L;S100A11;ZNF146;S100A10;ST14;SIVA1;H3F3C;H3F3A;UPF3A;MINA;GPN1;THAP11;NPLOC4;OGDH;GALNTL5;RAD17;UNC119;DUS1L;GALNTL6;SERPINI1;ADA;CDC42SE2;OGFR;ITK;ZNF131;TCF25;ADK;LPCAT1;SRP54;CLTA;FMN1;TCF20;ADO;CYB561D1;CLINT1;PRSS23;TRIM8;MRC2;TRIM7;CSRP1;RFK;NUF2;ANXA6;SPIN1;RSPO2;ANXA7;SERPINB1;CNTD2;ANXA1;SSR4;NFAM1;SSR2;IFNGR2;ANXA5;ATPIF1;ITPK1;TET2;TIMM22;AEN;SERPINB9;AES;SERPINB6;ITPKB;INF2;TET3;HCLS1;SF3B5;SF3B2;SF3B3;AHNAK;TIMM13;AOAH;HSPA14;TM9SF4;TM9SF3;RHD;SRP72;ASNA1;LMAN2;RPS3;BRD9;AGA;BRD8;BRD7;SF3B1;SF3A3;SF3A1;C1ORF27;NDE1;ADAT1;WWP1;WWP2;SRP68;BLCAP;GTF2H5;AGT;KTN1;TM9SF2;LPCAT4;FMOD;HSPA1B;HSPA1A;DGKE;UHRF1BP1L;DGKD;ATP8A2;ATP8A1;TUSC2;FMR1;CLSTN1;AHR;BZW2;BZW1;PYCARD;MAEA;LDOC1L;APMAP;SMARCAD1;STK32B;TOR3A;RPS9;MREG;RPS7;RPS8;RPS5;RPS6;MITF;GTF2F1;TEX2;DGKZ;MOB3B;C1ORF122;CTDNEP1;ARMCX3;MADD;TNIK;RHCE;CUL9;NOTCH2;DNMT1;NOTCH1;BRI3;TNKS;NOTCH4;ERV3-1;AK1;AK2;CUL1;C1ORF56;ITPR3;AK5;RASAL3;C1ORF52;KLC1;GTF2E2;BAG6;BAG5;BTBD1;PITRM1;BAG3;C1ORF109;NACC1;BTBD2;PSAP;SAFB2;MOAP1;ATP8B4;BTN2A2;TNK2;CEP350;BTBD6;MOB1A;RCAN1;CDK4;SERINC1;SERINC3;SERINC5;RAD9A;ALK;LMBR1L;TRADD;C1ORF174;DUSP14;DUSP11;PSD4;EFHD2;SLC37A3;AMN;GPX1;GPX4;ELAC2;GPX7;ASMTL;C1ORF162;DUSP26;REXO2;YDJC;NIPSNAP1;PTP4A1;WRAP73;DALRD3;TRAF4;PAPD7;TRAF5;RPL37A;GTF2A2;SLC24A4;LUZP1;RPL36A;SEMA3G;SEMA3F;REPIN1;DCAF10;DCAF11;SPAG9;SEMA4A;SPAG8;SEMA4D;SEMA4C;ADRM1;DDHD2;RPL35A;PTPN11;CFLAR;DDHD1;KLF3;KLF2;KLF6;CLEC2B;SH3D21;IMPDH1;MGAT4B;ESF1;CLEC2D;FOLR1;APP;FAM65C;FAM65B;FAM65A;B2M;SKP1;AQR;SLC6A17;SP110;LMAN1L;SACM1L;SLC11A2;MRPS18B;PTOV1;MRPS18A;RUNX3;INPP4A;XRN2;LLGL2;ANP32A;GYPC;KLK1;MGST3;SP140;TWF2;TEX261;TMTC1;IGSF9;PTDSS1;INPP5A;DPH1;INPP5D;INPP5E;SCAP;ASL;MAP4;CDR2;SRPK2;SRPK3;CDT1;BCL11B;GADD45B;BCL11A;GADD45A;TMEM50B;AMMECR1;MANF;CCT6A;GKAP1;ANP32E;ATM;CENPBD1;ANP32B;BAP1;CDS2;ATR;DAZAP2;DAZAP1;TRAM1;HINT1;SERP1;ZMYM3;PCF11;ZMYM4;NKIRAS2;KIF13B;TSC22D4;CDV3;CAMLG;BTN3A1;TSC22D1;TSC22D3;TFE3;TFEB;RHOH;NME4;AP3B1;IL17RE;BTN3A2;RHOC;RHOA;TFF1;MAPRE3;MAPRE1;MAPRE2;SP100;IFI6;UQCR10;TRAK1;TRAK2;ANKMY2;CUX1;RAD54L;LCMT1;SUZ12;RANBP1;DMRT2;RYK;SCD5;AP3D1;MTSS1L;RANBP6;BATF;RSL1D1;R3HCC1;CTNNB1;RAB3GAP1;GALNT11;KIAA1191;ESPN;ARHGAP35;EFTUD2;PDIA3;MATK;KCTD1;IPCEF1;PDIA6;PRSS54;PDIA4;KCTD7;DPM1;OXA1L;DPM3;CMPK1;TMEM59L;ARHGAP18;ARHGAP17;ADIPOR1;ARHGAP15;PLCXD1;STK4;ADIPOR2;ZFP36L2;ZFP36L1;ARHGAP22;DPP4;ARHGAP21;MAN2A2;DPP8;MAN2A1;DPP9;EP400;MYH14;MARK4;MARK3;RSPH10B2;SMAD2;RAP1GAP2;SMAD3;SMURF2;TDRD9;LIN28B;ARHGAP30;DNMBP;ATG16L1;MAN2B2;EBPL;MAN2B1;ABCD4;USP36;B4GALT1;ABCD3;USP33;SLC2A1;SLC2A3;USP39;GMPPA;PSTK;USP47;USP48;ABCC1;KLF13;RASA4B;ABCC5;ARAP2;ARAP1;KLF14;CKAP5;KLF16;CKAP4;TGFBR2;TGFBR3;ARHGAP10;DDX19B;FAM60A;B4GALT4;SLFN5;TMEM55B;USP14;ZNF195;USP10;USP11;MTIF2;TM2D3;TOB1;IWS1;TFPT;RMND5A;S1PR1;LRIG1;ROMO1;CAMK2G;ABCF1;ZNF189;IGBP1;RWDD1;USP20;TRAT1;B3GAT2;PRAF2;USP22;ZNF181;SCLT1;NAP1L1;GNPDA1;XPNPEP1;PIK3IP1;SCD;ALOX5AP;BAX;SSBP1;SSBP2;ABCE1
B-lymphocyte	5941/8270	2.09321e-16	8.36828e-15	0	0	1.28919	46.5432	ITSN2;NUP107;TFRC;ITSN1;PTPDC1;ZC3H12C;COMTD1;HTR6;ALKBH5;ALKBH4;CAPNS1;DPYSL2;GPBP1;DPYSL3;FGFR1OP2;ANKFY1;CKMT1B;PRKACA;VSTM4;PRKACB;FNBP4;GSTK1;SAP30BP;UNC5B;FNBP1;RC3H1;ZNF12;PRKAB1;BCR;SIGIRR;LARS2;SCO1;MTHFD1;EWSR1;DDIT3;ORAI1;PLBD1;TXNIP;OPTN;PLBD2;ZNF28;SLBP;URI1;SET;TARSL2;SHMT2;SAR1B;NPRL2;NPRL3;MEPCE;ZNF22;ZC3HAV1;PRPSAP1;RDH12;RDH11;SFN;RDH13;LTA4H;GTF2IRD2B;ATRIP;GSTM4;TOE1;GSTM3;GSTM2;CREBBP;HLA-DRB5;JUN;PRPF38A;JUP;NEBL;PBX3;LARP7;PBX2;LNPEP;ZNF34;EIF2AK4;L1CAM;PBX1;MOV10;PKIB;FAM111A;PPFIBP2;LAS1L;SFXN3;NMT1;SFXN4;NMT2;SFXN1;HYOU1;STRN;SFXN2;PKIG;SFXN5;HLA-DRB1;GSTM5;GTF2H2C;KCNC1;DPYS;SNX12;ZNF43;PRKAG2;CASP10;NEFM;NEFH;JAK1;MYBPC1;DUSP3;RING1;GSTO1;TEX10;TEX15;DUSP9;PLSCR1;PTRH2;DPYD;AGPS;SDHAF1;RAPGEF1;RAPGEF2;SLC18B1;PAFAH1B2;PAFAH1B1;SZRD1;PKN3;GSTP1;URM1;KCNA3;ABRACL;FAM117A;SNX29;SNX27;SNX25;STX6;RICTOR;STX3;BID;TP53I11;JAM3;EGLN1;MBD3;MBD4;PKLR;MCRS1;MBD1;CKMT1A;MBD2;ATAD2;KIAA2013;SNX22;TARBP2;ARCN1;TARBP1;SKI;SNX18;SNX19;MYBBP1A;SNX17;APEX1;SHKBP1;ZNF74;GID8;MITD1;PKN2;NCAPD2;PKN1;CIAPIN1;MTCH1;MTCH2;TMEM167B;RIF1;PDCD7;PDCD6;PDCD5;FBXO25;SLA;IL1RAP;APEH;FBXO22;PTAR1;SLK;UROD;POTEJ;TOM1;NEK1;NEK2;MAP3K7;MAP3K5;KCNH2;PIAS4;KCNH3;KCNH4;PCYT2;FBXO18;C21ORF59;FBXW9;STX7;C21ORF58;ATP11C;ATP11B;ATP11A;FBXO11;SRCIN1;FBXW2;PIAS2;FAM118B;MSH6;RINT1;MSH2;SMO;MSH3;SMS;SRSF2;SRSF3;SRSF4;SRSF5;SRSF6;AJUBA;SRSF7;ARL8A;ARL8B;SRSF9;BLK;BLM;UQCRB;IREB2;GSTT2;CREBL2;UAP1;FBXO46;CCDC144A;FBXO41;UQCRH;RAP1B;ARL17B;KIAA1524;NDOR1;RAP1A;ZKSCAN2;TSNAXIP1;KDSR;NOP14;SDF2L1;NOP16;NEK4;RASL10B;NEK6;STYX;RFXANK;LRCH1;SH3BP5L;SP1;UQCRQ;SP4;SP3;SP6;SP5;SP8;CLPTM1L;MNAT1;SP9;NOP10;BCAR3;UFD1L;APIP;DYSF;PTEN;PPWD1;ECE1;ETFA;KIAA1551;ETFB;BICD1;BICD2;SPN;ARL5B;PTER;TRIM65;UNC45A;BCAS3;GRID2;CERS6;TRIM63;GRID1;VPS13C;VPS13D;MSL2;RABGGTB;ARFGAP3;RABGGTA;ARFGAP1;MSL1;ARFGAP2;NEMF;PCCB;ZNF879;BMP2K;ETF1;TOP1;GAPDH;DCTPP1;BCAT2;CERS2;TRIM56;PRKAA1;PRKAA2;CANT1;UHRF2;HM13;SRSF1;SRBD1;LENG8;MLLT1;ATP10A;SRI;MALT1;MLLT6;SRM;MTHFSD;U2AF2;UBQLN1;E2F4;DRAM2;E2F5;TRIM44;TRIM45;UBQLN2;SEPT10;NOP58;SSB;TRIM41;GPKOW;CNBP;TXNL1;MAP1LC3B2;CABLES1;KIAA0232;SORL1;EFR3B;GSTZ1;NECAP2;NECAP1;OCIAD1;PDCD2;TRIM38;TRIM32;TRIM33;C9ORF142;ECI1;ECI2;LGALSL;ICAM3;ICAM5;IKZF1;IKZF2;IKZF3;IKZF4;ICAM1;IKZF5;C4B;C4A;LGALS3;EFR3A;LGALS1;TRIM28;TRIM29;PEG10;ANPEP;BSG;TRIM24;KDR;FBXO3;TRIM26;LGALS9;TRIM27;BSN;FBXO7;TRIM21;FBXO9;GIN1;FBXO2;ECH1;GOLPH3L;BCS1L;CFDP1;SOAT1;SUB1;BTK;TRIM14;RIN3;FLYWCH1;TRIM16;RIN2;CES1;AARS2;TMEM63A;DHX8;DHX9;MYCBP2;ZBTB1;ZBTB4;ACTR3B;MED12L;ZBTB2;ACTR3C;SYNGR1;SYNGR2;RRAS;FAM192A;APOE;APOB;PCK1;LYAR;DECR1;PCK2;APOBEC3C;YES1;APOBEC3F;APOBEC3G;NBEAL2;PTK6;FER1L6;HARS2;PTK2;BST2;MSRA;POLA1;POLA2;NDUFAF7;NDUFAF4;NDUFAF5;FBXL3;GRB2;GRAP;NDUFAF1;MON1A;APOBEC3B;SPAG16;MRPS15;COX7B;MRPS16;HIBADH;MRPS12;GRIK3;AP4E1;MRPS10;PTMS;HERPUD1;SYNCRIP;PPP3CA;ACTR1A;PPP3CB;PCM1;ACTR1B;PCLO;KCNT2;CNTRL;UIMC1;RAC2;RAC3;PHGDH;RAC1;GIT1;ZHX2;PCYT1B;ZHX3;FCER1G;MRPS27;SYK;MRPS24;MRPS25;AGTRAP;PRPF40B;PRPF40A;APRT;RAP2C;TOX3;RAP2A;ARHGEF9;RAP2B;PITPNM1;SLTM;PITPNM2;KIT;SDE2;FAM32A;FAM193A;ARHGEF2;MICU1;ARHGEF7;SLU7;ARHGEF5;ARHGEF6;DYNC1I2;SELPLG;AHCY;PCNA;MRPS35;MRPS34;MRPS31;PRICKLE2;PRICKLE3;NEXN;PRICKLE1;COX5B;COX5A;C9ORF129;PCNP;SH3BGRL;ZFP14;SLX4;ORMDL2;ORMDL3;RAE1;DYNC1I1;PEX16;MAP3K3;DYNC1H1;GIT2;MAP3K1;SPRYD4;SORT1;PEX10;APTX;PEX14;YIF1A;YIF1B;SEC23IP;RIT1;TFAP4;RIT2;TACC3;HDGF;RAD1;TACC1;TACC2;ACTR10;ZFP28;NUP188;DENND5B;TACO1;INPPL1;PRDM2;ETS1;IGF1R;PPIP5K1;ZNF83;PPIP5K2;ENPP2;ENPP1;ENPP4;FAM3C;ENPP6;TGM2;RAG1;TMOD1;CARD10;PCID2;FBXW11;TMOD3;TMOD2;DNAJB12;TTC7B;ADAM10;ZNF98;ACOT13;SDHC;TTC7A;SDHB;ZNF90;SLFN13;ADAM17;ZNF91;BRMS1;TYROBP;SLFN11;ZNF93;DNAJB11;PLAA;CARD16;RAF1;CARD11;PLGRKT;NDUFB11;COX15;UBA6;HTRA3;SLC41A3;HTRA1;PLD5;DAPP1;PLD4;PLD6;PLD3;NUP160;PLD2;TIMM50;CNN2;RAI1;RNASEH1;GRK5;GRK6;LPXN;COX14;ECT2;PIBF1;CNTLN;DENND4B;CNTN5;NUP155;DENND4A;PCIF1;NUP153;TIMM44;IGF2R;BSPRY;UVSSA;IFT27;UBA2;CNTN4;SDK2;TNFAIP8;TNFAIP2;PCTP;MYSM1;USE1;LTB4R;TTC27;LMNB1;FYCO1;CYP26B1;LASP1;ZIC2;CA2;ZIC1;CYTIP;MYBL1;MKL2;SUN2;TTC37;SUN1;TBP;ATP6AP1;NUP133;TTC33;ATP6AP2;CAD;MKL1;SHROOM2;SYNGR3;TTC38;ETV5;ETV6;ELF1;OXLD1;EEF1D;ELF4;CAT;ZMYND11;SHANK1;RALA;RALB;RRN3;SLC3A2;CBL;NT5C2;PSMB10;CYTH3;CAND2;POLD3;POLD4;CYTH2;IL1RL2;MTA1;OXCT1;TGS1;POLD1;POLD2;SLIT1;BNIP2;PTK2B;RALY;MTA2;MTA3;CYTH1;NIPSNAP3B;TIMM8B;TIMM8A;RRM1;RRM2;TPBG;BNIP3;ZIC4;TTC19;USF2;USF1;WARS2;TTC17;CD2;SMUG1;GALE;CD4;TNIP1;CD6;TNIP2;CD5;CD7;POLE3;ERCC2;CD9;GALM;SLIRP;TEK;GPD1L;IPO13;CDA;PI4K2B;PRSS1;TES;FRMPD4;RRP1;KIAA0141;SMC5;MSANTD4;SMC6;SLC4A2;SMC3;WDR89;SLC4A3;ELK1;C14ORF166;SMC4;RRP8;RRP9;SMC2;MTBP;ALCAM;CNST;TFG;ZMIZ1;ZMIZ2;NAMPT;VPS36;VPS39;GAMT;PRKCG;NUP214;VPS18;C14ORF159;PRKCI;MBNL1;MBNL2;DNAAF3;NUP210;PRKCB;PRKCE;PRKCD;WDR74;WDR75;PRKCA;ARMC8;HCFC2;WDR77;HCFC1;NUP93;MTAP;ZSCAN20;DAAM1;SDPR;PRKD3;ARMC6;WDR82;PRKD2;SRFBP1;NUP98;VPS25;VPS28;ZSCAN29;NUP205;PRDM15;BCL10;AKAP17A;PRKCZ;PRDM10;ARPP19;SAMSN1;MTDH;PLAC8;BLOC1S4;BLOC1S5;NCSTN;WDR70;POM121C;NUP85;BLOC1S1;BLOC1S2;GAR1;RRS1;NUP88;ST3GAL1;HLA-DQA1;VPS16;ZSCAN18;FDFT1;LHPP;BTF3;ARL14EP;WDR59;WDR55;ARL2BP;DENND1C;MOCS2;SETD2;SMG1;CDKN1B;SETD3;MOCS3;WDR48;DENND1A;PHF23;CHM;SMG8;LYST;ASGR1;WDR43;SMG6;IFIH1;MCEE;UBL3;RARS;TK2;RRP12;CIC;RRP15;UBL7;DENND2D;WDR36;WDR37;TPI1;EXOC7;AHSG;DENND2A;FAM126B;WDR35;FAM126A;COPZ1;WDR33;MTF2;PLIN3;ANGPTL2;GARS;KIFC3;GAS6;TKT;GART;HLA-DQB1;NFIX;WDR26;PRUNE2;USO1;ADCY4;FAM129A;ADCY2;SPTY2D1;ADCY7;PAPSS2;FGD1;PAPSS1;FAM129B;FGD2;FGD3;RPS15A;MINOS1;PPP1R7;PPP1R8;UBN1;RRP36;CKB;MBNL3;PAIP2;APOL2;PAIP1;BCHE;PCGF6;KIDINS220;WDR18;PCGF2;GATC;KIAA0196;ELP2;ELP4;RRP1B;WDR12;ELP6;WDR13;AGMAT;WDR11;GATM;PHF5A;OSTM1;NFIA;NFIB;NFIC;PCYOX1L;PLP2;FAM49A;FAM49B;TPMT;LCLAT1;IPO7;IPO4;FGF3;THG1L;EDC3;IPO5;PPP1CB;EDC4;RIMS2;PPP1CC;IPO8;IPO9;CFL2;CFL1;PLS3;GTF2I;PLS1;MAP2K3;CSGALNACT1;MAP2K4;C8ORF58;USP8;MAP2K1;USP7;TPM4;USP5;RALGAPA1;USP4;MAMSTR;RALGAPA2;TPM2;USP3;SWAP70;TPM1;DYRK1A;THOC1;TRAFD1;DYRK1B;LARP4B;CHD1L;THOC2;FAM91A1;LEMD3;THOC5;LEMD2;THOC7;THOC6;TOM1L1;TOM1L2;MORF4L1;MORF4L2;FKBP8;FKBP4;TOX;ZNF791;ZNF790;PARM1;CNP;GLT8D1;UBR4;SLC38A10;UBR3;UBR1;MTM1;ORC5;ORC4;UBR7;ORC3;TPR;UBR5;ORC2;SMN2;ZNF787;MAP2K7;CD300LF;MAP2K6;MCL1;FANCI;OSBPL9;COA4;UVRAG;ZNF781;CHTOP;COA1;OSBPL5;OSBPL3;OSBPL2;SLC4A11;PXDNL;SYNJ2;COPS4;COPS3;COPS6;DAB2;SYNJ1;COPS2;BCL2;TPP2;TPP1;LHX4;COPS8;C8ORF33;MCM7;MCM8;MCM9;ZC3H6;KIAA0100;SYNE2;SYNE1;TRO;LBH;NOB1;VPS72;ZNF768;PRKG2;PHACTR2;ZNF766;TNPO1;LBR;TNPO2;KIAA1429;PRKG1;TNPO3;COA6;PAAF1;PHACTR4;CR2;DIS3;SECISBP2L;LANCL1;CTDSPL;WIPI2;PLRG1;SMC1A;TSN;DNAJC3;DNAJC2;DNAJC1;NPEPL1;TST;DNAJC7;NOA1;LCK;CTDSP1;DAD1;MEP1A;DNAJC5;LANCL2;MCM3;LANCL3;MCM4;MCM5;DNAJC9;MCM6;DNAJC8;LCT;MCM2;HDAC4;HDAC5;MTPN;CEBPB;HDAC2;HDAC3;CEBPD;DGCR14;HDAC1;VPS4A;FGL2;HDAC9;HDAC6;TTN;HDAC7;DNAJB2;DNAJB1;ABLIM1;VPS51;DNAJB6;DNAJB5;VPS53;DNAJB4;VPS54;CSK;ZNF740;HN1L;APOC3;RPRD2;KBTBD11;CPPED1;MFAP4;MFAP1;DNAJA4;GLOD4;DNAJA3;VPS41;DNAJA2;ZNF736;DRG1;CEBPZ;VPS45;BCOR;EVI2B;ZNF730;TPT1;TCERG1;IFITM1;IFITM2;ZMYND8;PARS2;PITPNA;IFIT5;AQP7;MKI67;IFIT1;GBA2;IFIT3;IFIT2;KIAA0930;RPS6KA4;TIAL1;RPS15;RPS6KA3;RPS14;RPS6KA6;RPS17;RPS6KA5;RPS16;RPS19;RPS18;RPS6KA2;RPS6KA1;ZNF845;DAG1;PDK4;ARFIP2;ZNF844;PDK3;ARFIP1;HMCN1;BTRC;RPS11;RPS10;PDK2;RPS13;PDK1;RPS12;SRRM2;CPT1A;COG7;ARRDC1;COG5;IFRD2;COG4;HLA-B;HLA-C;COG1;HLA-A;HLA-F;CRNKL1;HLA-G;SRRM1;NIF3L1;NEIL2;ZNF836;ZNF835;HECA;UHRF1BP1;NEIL1;MACF1;STXBP1;CSTF3;MTTP;STXBP2;CSTF2;TRANK1;TXN;RPAP1;RPAP2;RPAP3;HELZ2;FXR1;STRIP1;CD79A;SCFD1;AP5M1;FXR2;PDCD11;PDCD10;SCFD2;CSTF1;WBSCR22;GSE1;MLEC;STXBP5;FAM43B;ARGLU1;TMEM184C;SLC35E1;SYNRG;SH2D1A;PARVA;PARVB;PUM2;RPS26;RPS25;RPS28;ZZZ3;RPS27;ZNF813;MPHOSPH10;RPS20;TECPR2;RPS21;TECPR1;RPS24;DCP1B;RPS23;AHCTF1;ZCCHC11;ZCCHC10;CAB39L;SLC35F2;GBE1;SIPA1L3;COIL;SIPA1L1;C1QBP;TMED3;TMED2;ZNF800;TMED1;SEC61B;UBXN4;TMED5;UBXN6;TMED4;LRRCC1;TMED9;TMED8;PARP4;PARP1;TYK2;PPHLN1;CYP7B1;PARP9;MTSS1;GLTSCR2;ZDHHC14;GLTSCR1;VWA9;SDCCAG8;DTYMK;SDCCAG3;ZDHHC20;GDPD1;NOL7;RGPD5;NOL8;RBFA;RGPD4;NOL6;PPP2CA;DRP2;PPP2CB;PURA;TCEAL6;TCEAL5;PDPR;MTHFD1L;TCEAL3;TCEAL2;EMC1;TCEAL1;EMC2;EMC4;EMC6;EMC8;LAIR1;PURG;C21ORF33;MTX1;NFYA;MTX2;NFYB;MTX3;GBF1;C17ORF62;MLH1;SVIP;PDP1;SPCS3;MPHOSPH9;SPCS1;HIST3H2A;COPG2;C21ORF2;COPG1;NUPL2;MPHOSPH8;FRA10AC1;SIPA1;NDUFA12;TAMM41;SPPL2A;NDUFA10;CNDP2;CCDC28A;DOCK10;DOCK11;ARHGDIA;ARHGDIB;HIST1H2AE;HIST1H2AG;HIST1H2AC;NOM1;POSTN;RALBP1;HIST1H2AI;LIG1;PUS1;LIG4;ACYP2;ATP1B3;LIG3;ATP1B1;PUS7;SPECC1L;TIMELESS;HIST1H2BF;HIST1H2BH;MATR3;HIST1H2BG;HIST1H2BD;HIST1H2BC;DAP3;ZCCHC8;ZCCHC7;COPB2;ZCCHC6;ISYNA1;C17ORF97;COPA;COPB1;GSTCD;ZCCHC9;NOP2;CLEC16A;PMF1;LPP;CAMSAP1;CAMSAP2;ZMAT2;UBB;NPC1L1;UBC;LONRF2;SPECC1;CPSF4;MGEA5;DARS;CPSF7;PNPT1;CPSF6;MLKL;CPSF3;NONO;CPSF2;HELZ;COQ9;COQ5;DIAPH1;DIAPH2;SELL;CRYL1;SKIV2L;BLMH;FGFR4;FGFR3;FGFR2;BRWD3;ZSCAN2;COPE;FGFR1;ZSCAN1;CLEC14A;DBI;RBM3;RPS4X;MFSD6;TOP1MT;DBT;BLNK;MFSD1;RBM5;GPSM3;RBM6;MAPK1IP1L;HGSNAT;FAM86B1;RPS3A;LSR;OXSR1;LSS;DCN;SUPV3L1;FCHSD1;ZAP70;ALDH1A3;TMEM2;AIM1;FCHSD2;RABEP1;DDAH1;OAS1;RABEP2;DDAH2;THRAP3;OAS3;ALDH1A2;AKT1S1;ALDH1A1;TMEM9;THOP1;CDH19;HIST1H2BN;DDC;HIST1H2BO;HIST1H2BJ;HIST1H2BK;ATP1A4;ATP1A3;PDXP;ATP1A2;ATP1A1;OGFRL1;ERICH1;ALDH1B1;CHSY1;SAP30L;FAM120B;FAM120A;PDSS2;HES1;CHSY3;BUB3;GBP2;GBP4;GBP3;SNCA;NOS2;ATP13A1;LUM;DEK;SLC4A7;DES;RPS6KB1;KANSL1;KANSL2;PITHD1;KANSL3;RPS6KB2;KIAA0907;RBMX;USP6NL;MDC1;ARAF;RBPJ;LIPA;TSEN54;PREX2;SCAMP4;LACTB;PREX1;LIPE;NSDHL;UBASH3B;MPRIP;CYP2D6;UBASH3A;GABARAPL2;DAXX;CSNK2A1;STARD7;TYW3;STARD9;CSNK2A2;HPCAL1;RNASE6;DNTTIP1;ZFYVE21;DNTTIP2;GAPVD1;RNASE2;EML1;EML2;SCAMP3;SND1;SCAMP2;EML3;EML4;EML5;RBP7;AR;EML6;ZFYVE16;PRKAR1B;PRKAR1A;CLNS1A;PADI3;TBPL1;PADI2;RBCK1;PADI4;MTMR3;LXN;PARPBP;MEAF6;SDR39U1;MTMR9;AAAS;MTMR4;MTMR6;C3;GUCD1;HSPH1;HMGXB4;PRKAR2B;PRKAR2A;RSU1;VTI1B;HACE1;PMM1;EDEM1;LRBA;PMM2;ERLIN1;NETO2;ERLIN2;SNF8;AZU1;LYZ;PTRHD1;COL1A1;CS;ARF3;ARF4;LRSAM1;HEXB;RPLP1;HEXA;RPLP0;ECSIT;LITAF;AACS;TRIOBP;PQBP1;IKBKB;TUBA1C;TUBA1B;NIPBL;TUBA1A;RPLP2;IKBKG;IKBKE;APPL1;HLA-DPA1;IKBIP;ACTL6B;NSUN4;NSUN5;RIPK2;ELOVL5;NSUN2;ACTL6A;RIPK4;NIPA1;VWA5A;SIRT5;RRAS2;EMP3;NSUN7;DYNLL1;HEXDC;FAHD2A;SIRT2;SUMF2;HIST2H2BE;FAHD2B;SIRT3;F5;F7;BDH1;RILPL2;RILPL1;DLD;ARF5;ARF6;FH;STAU1;STAU2;RPS27L;CCNDBP1;UNG;HLA-DMA;UNK;HLA-DMB;TUBA3C;RECQL5;CARNS1;STAT4;C10ORF2;STAT6;DMD;RPS27A;UTP6;SLC16A1;MDH1;GK;MDH2;STAT1;UTP3;STAT2;STAT3;YLPM1;LYRM9;VWA3B;GATAD2B;GATAD2A;STXBP5L;TTLL7;LYRM4;SERBP1;C4ORF3;HLA-DPB1;UBAP1;MPLKIP;UBAP2;ZNF695;HDDC2;PECR;ZNF692;CCNT2;ZNF691;CCNT1;UBE2D4;CSE1L;FAM13A;MUM1;HNMT;MYLK3;FAM228B;MYLK4;FOXQ1;STK10;SMCHD1;ATCAY;KPNA6;PMPCB;PMPCA;SLC25A42;KPNA5;HLA-DOA;ZNF687;KPNA2;C11ORF68;SLC25A46;PPP1R16B;KHNYN;MUL1;UBE2E2;PRPF4B;TUBA4A;FOXP1;ACAP3;ACAP2;ACAP1;MAF;FSCN1;ZNF677;UTRN;DSC2;KPNB1;NSMAF;PFKFB2;ZNF672;RNASEH2C;PFKFB4;RNASEH2B;PFKFB3;TUBGCP2;PEF1;MAX;ARL3;MAZ;ARL1;STK39;ARL2;NTPCR;FOXO4;THADA;FOXO3;FHIT;ACAT2;ACAT1;BCL2L12;BCL2L13;NPAT;SBNO2;BCL2L11;PMVK;STK38;MBP;ZNF664;MDN1;TIA1;DR1;BRPF1;KIRREL;BRPF3;GFPT1;FOXN4;FOXN3;EEF2;FOXN1;ZC3HC1;MFHAS1;KIAA1755;STK25;UST;TUBGCP6;HLA-DRA;MDM4;TUBGCP3;TUBGCP4;ZNF654;MYD88;ZNF652;POMT2;CNTNAP2;CELF1;COX4I1;CELF2;CDCA7L;COX4I2;FHL1;PIK3CD;LRMP;MCM10;PIK3CB;SQRDL;NXT2;PIK3CG;WISP2;MRPL4;MRPL3;FSD1L;PPP1R13L;SUMO3;DSE;SUMO2;ZNF646;ME3;UTY;MRPL9;ME2;SPG11;DSP;DST;PEG3;SH2D3C;VPS37A;RAD23A;VPS37B;RAD23B;SLC25A18;NSMCE4A;SLC25A17;NPC1;SLC25A19;IL1RAPL2;ZNF638;PIK3C3;SLC25A10;PPP1R12B;SLC25A12;PPP1R12C;MET;SLC25A11;CNTNAP4;SLC25A13;PPP1R15B;COL15A1;LRP1;KATNB1;FOXK2;FOXK1;LRP2;HSD17B11;MFF;HSD17B10;RNFT1;CECR1;CKMT2;SLC25A27;SLC25A26;MIEN1;SLC25A28;CECR5;KATNA1;ZNF626;CDC37L1;ZNF622;SLC25A20;CNNM2;SLC25A23;AAMP;SLC25A22;CNNM4;SLC25A25;SLC25A24;PPP1R14A;PPP1R14B;DUT;MMAA;MMAB;TIE1;MGA;FOXJ3;FOXJ2;FOXJ1;DHODH;SNRK;ZNF618;ZNF616;ZNF615;SLC25A30;PABPC1L;P4HB;MDGA1;SPG21;SPG20;EIF4A1;LPGAT1;EIF4A3;ZDHHC5;DNHD1;ZDHHC6;TXNDC12;GCC2;ZDHHC8;NUBP1;UBE2L3;TXNDC17;NUBP2;UXT;OGFOD1;RCC1;CCNL2;CCNL1;EPHB1;ACAD10;PELO;EPHB4;EPHB3;EPHA5;EPHA4;ARSA;ENTPD1;EPHA7;EPHA6;ENTPD3;EPHA8;ENTPD4;SCAF11;NSMCE2;NSMCE1;MIF;VWA5B1;DHX40;GNPAT;THAP7;ZNF714;ULK3;ZNF713;ULK1;ZNF711;TAGLN2;LAP3;MXRA7;TAGLN3;EPHA3;C22ORF39;EPHA2;GCDH;TMEM87B;FOXG1;PEX11B;PIK3R3;PIK3R1;RTF1;EVPL;OSGEP;ART4;UBE2J1;APH1A;SNX3;DHX30;SNX4;ZNF708;COMMD8;DSN1;RAB11FIP1;APH1B;COMMD9;SNX2;DHX33;SPATA5L1;PCBP3;ZNF706;DHX34;PCBP4;LARS;DHX35;PCBP1;ZNF704;DHX36;PCBP2;SWI5;DHX37;DHX38;DYM;SNX9;RBM12;RAB11FIP3;N4BP1;AAR2;SNX5;RBM10;SNX6;INTS1;RCC2;INTS2;MICAL3;MICAL2;TF;SNW1;INTS5;INTS4;INTS7;DHX29;INTS9;RCOR3;INTS8;RCOR2;RCOR1;AARS;FKBP11;FKBP15;CCDC127;MOGAT2;CETN3;CCDC124;AATF;BMI1;CLYBL;C14ORF1;C14ORF2;DHX15;MLX;DHX16;UTP14A;ACADS;AASS;ACAD8;NCOA2;WARS;NCOA5;NCOA3;ACAD9;MINK1;MRPS2;CCDC117;MRPS7;MRPS6;MRPS5;COMMD4;ENAH;MRPS9;BANK1;CSDE1;KXD1;NCOA7;CRELD1;CRELD2;SFI1;DBN1;RABGAP1;SATB1;SATB2;HEATR1;IGHMBP2;NEDD9;IBA57;CRIP2;CCDC106;MALSU1;CRIP1;PGRMC1;MNT;SAMM50;PES1;C22ORF23;HEATR3;HEATR4;HEATR6;BCAP31;NPM1;NUBPL;YIPF4;YIPF5;CRIPT;HUWE1;UBE2G1;NPM3;PPP1CA;ALDH4A1;NEDD1;CMSS1;NEDD4;CCNG1;EPPK1;ESYT2;ESYT1;TARDBP;MAD2L1;ENGASE;DBR1;SAMD9L;ACAA2;MPG;MPI;BCCIP;CPOX;OGDHL;MPO;CAPN8;CAPN2;CAPN3;BANF1;CAPN1;ACAA1;SH3GL2;SH3GL1;PDGFRB;ADPRHL1;THEMIS;CYBB;CYBA;NPNT;WBP11;RRNAD1;UBE2V2;CCDC151;VCL;CCDC150;RTN3;NDRG4;VCP;NDRG3;RTN1;KLHL14;CCDC149;RBM8A;ARHGEF28;KLHL17;RTN4;TAF5L;EBP;UTP20;CYC1;VARS2;C16ORF54;ZFHX2;CCDC138;CCDC137;ECD;HMGA1;KLHL22;NFXL1;DSTN;MSN;ABHD12B;GULP1;RCL1;PQLC1;PQLC3;OSTC;FAM175A;STT3A;TAF4B;CYCS;C16ORF45;TAB2;STT3B;TAB1;GCLM;LSM14B;YWHAE;RBM28;RBM26;CNRIP1;YWHAB;CHD9;CHD8;CHD7;HMGB2;ATP2A3;CHD5;HMGB3;PSIP1;ATP2A2;CHD4;MTR;ATP2A1;CHD3;CHD1;SEC61A2;SEC61A1;UBE2Q1;YWHAQ;ABHD16A;BCL7A;CPT2;BCL7C;BCL7B;NPTN;LRRFIP2;LRRFIP1;YWHAG;YWHAH;UTP15;KRT222;NAA30;RBM14;ARHGEF12;RBM15;GLRX3;DYNLT1;GLRX5;ARHGEF17;DYNLT3;MMP3;RBM19;DARS2;ABHD14B;TBC1D9;ARHGEF18;GPCPD1;UTP18;MUT;SGK223;TBC1D1;SFPQ;TBC1D2;UBE2R2;MMRN1;TBC1D4;IRF3;TBC1D5;GORASP2;PEX3;IRF4;HIST4H4;GORASP1;IRF1;PEX6;PEX5;BLVRB;IRF8;FAM96A;SPOPL;IRF5;NAA38;MVD;RBM23;RBM24;BLVRA;IRF9;NAA20;LAMA1;GOSR2;MVP;TAF9;RRBP1;ATP2C1;HMGCL;EFS;DNPEP;BMS1;TAF1A;NAA25;RBM38;RBM39;TAF15;CCDC175;TAF12;NAA10;LAMB2;TAF10;MX2;TAF11;NAA11;MX1;ATP2B4;ATP2B3;ATP2B2;ATP2B1;SCIMP;SOD1;IRGQ;PNKD;GOLPH3;GLB1;TAF8;ACIN1;RBM42;FAM98C;QRICH1;NAA16;QRICH2;VIM;FAM98A;NAA15;TAF5;CPVL;TAF3;RPL26L1;TAF2;TAF1;RPL30;TRIO;RPL32;RPL31;RPL34;RAPH1;THYN1;DCAF8;ABAT;ENO1;ENO2;FNBP1L;ENO3;DCAF7;GLE1;RNF115;RNF114;MYC;RPL36;CDK20;RPL35;PIP4K2A;RPL38;PIP4K2B;RPL37;PIP4K2C;ANKS1A;RPL39;JUNB;ANKS1B;MED1;RPL21;RPL23;PIH1D1;MED9;MED4;C9ORF64;RNF123;RNF126;KIAA0368;RPL24;RPL27;RPL26;RPL29;UBA52;RNF121;SLAIN2;SLAIN1;VPS26B;C9ORF78;PRDX3;PRDX2;PRDX5;PRDX4;PPP4C;PRDX1;PLCG2;PLCG1;NR2C2AP;GSDMD;CDK17;CDK18;CDK19;DNAH11;JUND;DNAH10;DNAH17;PNO1;DNAH14;TMEM192;PRRC2C;PA2G4;KIAA0391;PRDX6;PRRC2A;CYLD;PPP5C;RNF103;GIPC3;GIPC1;PLCH1;CDK12;CDK13;CDK14;CDK16;TRMU;SPEF2;ELL;PFAS;RNF157;TMEM189;FAM102A;IMPA1;IMPA2;TMSB4X;ENSA;RIOK2;EMB;RIOK1;GPRASP1;LDLRAP1;EMD;SLC2A14;TMEM173;TMEM175;RNF168;GCFC2;FCER2;AFTPH;LSG1;C16ORF62;PLCB3;RNF169;TAL1;PLCB1;ZNF598;PLCB2;RNF166;CCDC90B;PCYOX1;ZNF593;RPL10;TRIM16L;RPL12;RPL11;TMEM160;SSFA2;RNF135;TMEM168;RNF138;C16ORF91;RPL14;RPL13;RPL15;ANKRD52;CHML;RPL18;RNF130;RPL19;TIMMDC1;RIOK3;CARD9;SAAL1;TRMT1;LRPPRC;TMEM154;RNF146;FIG4;ERP44;ABI2;ABI3;ABI1;TRMT6;ALMS1;SARM1;FILIP1;ZNF579;C16ORF86;LAMTOR4;RNF141;LAMTOR3;LAMTOR5;ZNF574;ZNF570;CHPF;IRS1;YEATS4;IRS2;EPX;FAM107B;GRAP2;CHP1;ZNF568;NBN;TMSB10;LZTS1;MEN1;ZNF560;ANKRD44;TAP2;TAP1;RNF40;RNF41;ENKUR;BSCL2;CLIP2;CLIP1;MELK;SYPL1;NCL;GAPDHS;ERP29;NHP2;ERF;ERH;PHPT1;ZNF555;PHLDB3;ZNF554;PHLDB2;GLYR1;ENY2;ANKRD11;GLO1;ANKRD12;ILDR1;TARS;STIP1;OARD1;ESD;ABL1;ABL2;ZNF546;SLC15A4;WDTC1;ANKRD28;ZNF540;CD163;ANKRD27;C18ORF8;LSM5;LSM4;MARCH5;LSM3;LSM2;CHERP;CNOT4;MARCH2;CNOT6;LSM7;YEATS2;CNOT1;ZFP62;CNOT3;TADA3;SPIRE2;NF1;RNF181;SPIRE1;ZNF536;IARS;NF2;RNF185;EIF4G3;NES;EIF4G2;EIF4G1;ZNF530;RNF10;CALCOCO1;SFT2D3;RNF13;CALCOCO2;RNF14;NAGPA;RPL7A;SART1;SART3;ZNF529;ZNF528;PDDC1;ZNF525;IQCB1;PDCD6IP;CHUK;VWF;SORD;KCNAB1;KCNAB2;RANGAP1;COASY;PTBP2;BET1L;C15ORF57;PATL1;PTBP3;ASPM;EVC;ASPH;ZNF519;EVL;SNRPA1;SFT2D2;SOS1;ZNF510;SMARCD1;SMARCD2;SMARCD3;ACSS2;WBP1;WBP2;GLS2;WBP4;GLRX;RBBP4;PUF60;ZNF506;RBBP9;RBBP6;SNRPB2;ZNF502;RBBP7;ZNF501;ACSS1;UGGT2;WASF2;UGGT1;WASF3;RNF25;TXNRD1;KCNJ16;CUL4A;MARCKS;PFKL;NIN;GLRB;MNDA;PFKM;METAP1;PFKP;BET1;CUL4B;METAP2;GLTP;ARL6IP1;GORAB;LST1;GDE1;DDX60L;NADSYN1;PWP2;PWP1;GOLGA2;GOLGA4;ZNF609;GOLGA5;RUSC2;ZNF606;CHEK2;GOLGA1;HABP4;ARL6IP5;UBAP2L;GOLGA7;GLUL;AGFG2;HABP2;ARL6IP6;ABT1;MCCC2;ACSL1;MTUS1;ACSL6;RECQL;C10ORF54;ACSL5;ACSL4;ACSL3;DOPEY1;AFG3L2;DOPEY2;RRAGA;CARHSP1;COX7A2L;RRAGB;CD109;RRAGD;GUF1;VDAC3;VDAC1;TTLL12;EZR;PFN1;CBLL1;PFN2;GPM6A;EIF5A2;TRMT2A;CD99L2;TRMT2B;NLK;DGUOK;NLN;NUAK1;OTOA;ASUN;VPS8;OTOF;HIST1H3H;FADD;FIS1;RABGAP1L;STK11IP;KTI12;RAB39B;PARP16;GDF3;NMI;UBAC1;PARP12;UBAC2;CCDC88B;PARP10;CCDC88A;STAG1;CDAN1;STAG2;NCEH1;STAG3;CCDC88C;CORO6;CREBRF;HIST1H4H;TRMT13;HIST1H4I;HIST1H4J;ALDH18A1;CC2D1A;CLIC5;CLIC4;GDI1;FASTKD2;FAF1;GDI2;FAF2;MYL6B;PRPF19;RPTOR;EPM2AIP1;GLIPR2;GUK1;NNT;STAB1;GNPNAT1;TNFAIP8L3;TNFAIP8L2;DLAT;CLIC2;CLIC1;PRMT6;MAP4K1;MAP4K2;PRMT5;PRMT8;PRMT1;STRBP;PRMT3;AMPD2;AMPD3;KRT31;IGFN1;PALD1;RAB33B;POC5;PACS2;PACS1;RPUSD2;FASTKD5;WAC;STRAP;ALDOC;ALDOB;ALDOA;UMPS;ATP6V0C;MYCBP;TOMM40;AKAP8;WAS;AKAP7;CXCR4;AKAP6;LILRA1;FAM184A;SHOC2;DCPS;MAP4K4;KRT13;C10ORF76;LILRB1;LILRB2;KRT10;FAH;LILRB4;LILRB5;KRT19;KRT18;KRT17;KRT16;KRT14;TRIP10;PRPF31;TRIP12;FAU;TOMM5;CDK5R1;POGK;NRM;HDLBP;ARID4A;ARID4B;CIB1;NUCKS1;TOMM22;FBL;CHCHD2;CHCHD3;CHCHD6;POGZ;SIRPA;CHCHD1;TMEM14C;NSF;CD300A;PAM16;ANGEL1;TOMM34;ARID5B;TSC2;OCRL;TSC1;ALDH3A2;DCTD;ALDH3A1;PREPL;DNAJC30;ILVBL;RPL7L1;ELMO1;ELMO2;STAM2;ISCU;RAI14;ATP6V1A;H6PD;AKNA;CTTNBP2;HPCA;DTX2;DNAJC25;LTBP1;SEL1L3;SDCBP;ALDH3B2;PODXL;COBLL1;DNAJC21;ZC3H18;ATP6V1H;FOPNL;RIPK1;SUDS3;ZC3H13;ATP6V1D;ZC3H15;ANKZF1;ATP6V1F;HSPA9;HSPA8;ACBD5;TGFB1;HSPA5;HSPA4;PTCH2;EPHX1;HSPA6;DNAJC11;DNAJC13;TBCB;DNAJC14;HSPA2;TBCA;ACSF3;ACSF2;TBCK;DLG1;MRGBP;DLG5;DNAJC10;GRSF1;ACBD3;NFKBIB;DOCK6;ACADVL;DOCK4;DOCK3;DOCK9;NVL;TSEN15;DOCK8;DOCK7;ELAVL4;HSPB1;CTDSPL2;ELAVL1;ELAVL2;DHTKD1;SGSH;POLB;TMEM101;SENP7;TMEM102;SENP5;NETO1;ZC3H7A;ALDH2;ZC3H7B;KYNU;PDE4B;FLOT1;TMEM109;HIST1H1E;PDE4A;FLOT2;GUSB;SCYL2;HIST1H1C;POLG;SCYL1;FGB;FGA;JAGN1;DCXR;FGG;CTPS2;CTPS1;ARID1A;ARID1B;SENP1;FGR;HSH2D;LATS2;CHMP3;MNS1;MCTP2;DOCK2;DOCK1;FAN1;PRTFDC1;LUC7L2;CHMP5;TSEN34;RGS17;KRT81;KRT80;RGS19;RGS14;PALM2;WIZ;KRT86;STRN4;HSPD1;U2AF1L4;GMDS;PDE6D;RGS20;CDIPT;CLASP1;SASH1;CLASP2;PTCD3;CMTM7;SPEN;ATE1;PTCD1;WTAP;SGTB;CMTM3;SGTA;CMTM6;ZFC3H1;DTNBP1;PDE4DIP;ARID3A;HSPE1;MEIS2;GDAP1;GDAP2;RGS10;ATF1;ATF2;GMFB;SLC4A1AP;POP1;GMFG;ATP5C1;F11R;NOC2L;RAVER1;C19ORF53;AKT2;AKT3;AKT1;HIST3H2BB;MLYCD;PKNOX1;ATG3;HDGFRP3;FRS2;PHKA2;CD2AP;RABL3;TMEM126A;FAR1;ATF7;C19ORF66;SKAP1;RABL6;ATF4;TSTA3;NLRX1;TPRG1L;BAZ2A;C12ORF65;CIAO1;SULT1A1;RNF214;RHOT2;RNF213;RHOT1;RNF216;EPB41L1;EPB41L2;EPB41L3;PIP5K1A;PIP5K1C;ATG7;FUCA1;MAGOHB;SULT1B1;TBL3;TBL2;FASN;FAT1;FAT3;RNF220;ARHGAP9;MTMR10;ZNF493;SIGLEC9;ZNF492;MTMR11;ARHGAP1;MED16;ARHGAP5;MED15;MED18;C12ORF43;DDA1;ARHGAP4;OSBPL10;PANX1;MECP2;MED12;SMPD2;MED14;ATIC;SMPD4;MED13;SMPD1;TCP11L1;TCP11L2;TSPO;DLGAP1;ENOPH1;PCMTD1;DLGAP4;ZNF484;ZNF483;CNOT6L;ZNF480;SLC39A11;EPS15L1;BAZ1A;BAZ1B;GMIP;PGM2L1;DDB2;DDB1;MED23;SLC7A5;MED22;PXDN;MED20;POT1;ERGIC3;ERGIC2;ERGIC1;PPARD;ZNF471;OAT;SAMD9;ATL3;WRB;ATL1;NIP7;ATP5A1;ATL2;TSR3;DLST;NOC4L;CENPA;CENPB;WRN;NRAS;EXOSC10;CNPY4;FRZB;MFN1;MFN2;SAMD1;CENPV;CRBN;TRAPPC10;DAB2IP;NOC3L;CENPE;NUDT21;CENPF;ABCB10;CENPH;SLCO3A1;TAOK3;WT1;CENPI;TAOK2;CENPL;TSR2;TSR1;YPEL5;CRAT;FRYL;ZNF454;LIMS1;EXOC3L4;NAB1;NAB2;LTN1;CASC4;PLOD3;FRY;CASC1;FAM204A;NUDT11;NUDT10;NUDT19;CEP250;NUDT18;NUDT16;CDKL2;BNIP3L;CDKL5;EIF1AX;IST1;TBR1;CNPY3;CASD1;C12ORF10;ATXN2L;ACLY;ZNF438;FTL;SLC27A4;CDKL1;FTO;KHDRBS1;KHDRBS2;TXNDC9;KHDRBS3;SHC1;SMYD5;BOD1L1;CREM;GMPS;LIN7A;LIN7C;SPATA5;LIN7B;CORO1A;CORO1B;SPATA7;CORO1C;SLC9A3R2;EIF1AD;C1ORF226;ZNF429;ZNF428;G3BP1;EIF4EBP1;G3BP2;PGK1;BRIX1;NAE1;SMYD3;FUK;NADK;ZNF420;TXNDC5;FUS;ODF2;BOD1;HPS1;RABL2A;HPS4;HPS3;RABL2B;HPS6;ARPC4;HPS5;ARPC5;TMPRSS13;NDC80;MOB4;IGSF10;ARPC2;ARPC3;NACA;DMXL1;MOB2;OGN;ZNF415;ACO1;ZNF414;ACO2;CNTROB;SP140L;NIT2;OGT;MIPEP;ITGB1;MCFD2;CIITA;GPR89A;ITGAM;NUMA1;AKAP8L;RMND1;SNAP23;ITGB2;FAM208B;FAM208A;ITGAL;CDC73;NRGN;ALAD;ZNF408;PPP6R1;ZNF407;PPP6R2;DDI2;PPP6R3;ITGAX;ACP5;ITGB8;PGM2;ITGB7;PGM5;PGLS;ACP1;UNKL;SNAP29;YAF2;PGM1;EIF5A;ACTR3;EIF5B;ITGA4;ACTR6;ACTR5;ATRX;FAM207A;RRM2B;ADORA2A;HAND2;ITGA7;LCP2;TMBIM6;LCP1;ITGA5;PRPS2;PRPS1;ROCK1;ROCK2;PBXIP1;RCHY1;TSPAN33;EHBP1;FYB;CDC45;CCDC85A;ATXN1L;PHKG2;IGF2BP1;FYN;FEM1C;HNRNPA1;EIF4B;HNRNPA0;GADD45GIP1;MARCKSL1;CIZ1;MYO10;CDC5L;NAGA;HNRNPAB;REC8;MYO1D;MYO1E;MCM3AP;TSPAN14;EIF3M;MYO1B;TSPAN13;MYO1C;NAGK;SUCLA2;EIF3K;EIF3L;EIF3I;EIF3J;EIF3G;EIF3H;STUB1;EIF3E;CD247;ATXN10;EIF3F;PIK3AP1;EIF3C;EIF3D;EIF3A;EIF3B;MYO1G;LTV1;CPNE9;SMARCAL1;CPNE8;SMARCB1;CPNE5;CPNE4;HHIP;CPNE7;CPNE6;NUDT1;NUDT5;CCDC102A;ACTB;NUDT4;CRKL;HERC4;C1GALT1C1;CDC23;HERC2;CCDC91;HERC1;SNRPD2;OPHN1;SNRPD1;PPAT;CDC27;CPNE1;CCDC96;EPC1;CCDC97;EIF2D;CPNE3;SNRPD3;CPNE2;ATP6V1E1;CCDC93;SCAPER;EIF2A;HERC6;ATP6V1G1;SMARCC1;ALG8;ATP6V1G2;SMARCC2;ALG6;ACTN2;ACTN1;ALG5;CIRBP;MYO7B;ALG2;KCNK15;ALG3;TALDO1;MOGS;ACTN4;MYO7A;ALG1;MFSD10;CCDC80;PPA2;PPA1;CSNK2B;CCDC86;TRIB3;KCTD12;EIF1B;CCDC82;KCTD16;NUMBL;TBC1D9B;OMA1;GSPT2;GSPT1;PGS1;SEC14L1;CEP192;ATP6V1C1;ATP6V1C2;STAT5A;TBC1D8B;SMARCA5;BSDC1;RAB27A;MYO5A;RAB27B;NTAN1;SMARCA1;SMARCA2;SMARCA4;AIMP1;AIMP2;ALDH6A1;LPAR5;MYO5B;CDC16;CALU;RANBP10;ECHDC1;ECHDC2;NOL10;ECHDC3;NOL11;CALR;NOL12;CD200;SUGP2;SUGP1;ACY1;PAK1IP1;OTUD7A;NAT10;NAT14;RAB22A;AKAP10;NUDCD3;MAP1LC3B;AKAP11;NUDCD2;MAP1LC3A;NUDCD1;OTUD6B;CHAMP1;NANS;SPTAN1;HTATIP2;CAP1;PBRM1;SLC32A1;PABPC4;GAA;NBPF10;IL16;KIF7;GAK;CANX;UFC1;DEPDC5;EEF1E1;NAPA;NAPB;CAB39;GNAI3;CAPG;HSD17B7;HSD17B8;RELA;GNAI1;NAPG;RELB;OS9;MGAT5;MGAT3;TCEB3;PGGT1B;MGAT1;MGAT2;XDH;EPS15;ZNF585A;CAP2;MON2;PNPLA7;GCA;PNPLA8;DDTL;TTC1;PNMA3;MYO9A;HYPK;NUDT9;TTC9;HNRNPA2B1;TTC3;TCEA2;TCEA1;PNPLA6;PNPLA2;OTUD5;NARF;UBE3C;PCDH11Y;CRTC1;ZFAND6;PCDH11X;PEBP1;CAAP1;TTF2;UBE2Z;SRP14;COX6A1;TTF1;YARS2;ACTG2;ACTG1;NR3C2;EEF1B2;AKR7A2;RPP38;CAST;MORC4;SLX4IP;UBE4A;CASK;UBE4B;TBC1D2B;CDKAL1;EEF1A1;SHQ1;MAP7D3;SHPK;MAP7D1;EHBP1L1;EEF1A2;PPIF;WDFY1;TBC1D24;PPIE;TBC1D25;PPIH;WDFY2;PPIB;PPIA;CARS2;WDFY4;SIDT2;PPIC;GNAZ;DDX6;DIABLO;DDX1;TCF7;CACNA1B;BHLHE22;HIGD1A;NCKIPSD;VCPIP1;TMEM245;TMEM246;TBC1D13;MORC2;TBC1D16;EEFSEC;YARS;UBE2H;UBE2I;VCAM1;PDHA1;UBE2B;RPP40;GGH;CNOT10;UBE2A;HOOK3;TJAP1;TMEM230;HIGD2A;GNAO1;GNAL;NASP;NAT1;HOOK1;GNAQ;GNB2;GNB1;UBE2N;GNAS;GNB4;UBE2O;ALPL;DEGS1;TCF4;AMOTL1;GNB5;TCF3;IL7R;SLC35E2B;GALK2;UBE2M;GALK1;RERE;NGLY1;HP1BP3;ADAR;DMKN;CABIN1;TCHP;TMEM222;TMEM223;MAN1A2;RB1CC1;GDAP1L1;MYO18A;MYOCD;PDPK1;DCAKD;NAV1;IRAK4;QRSL1;EPN1;TTI1;TAPBP;EPN3;ACTA2;TMEM214;ATP6V1B2;GNB1L;MAN1B1;FBP1;MS4A1;OTUB1;AGPAT5;DNAH7;DNAH8;RAP1GDS1;ASB14;DNAH9;ASAP2;ADD3;PPOX;AGPAT2;AGPAT3;ADD1;RNF2;ADD2;ASB16;CRYZ;C19ORF70;GNG2;GNG5;MKNK1;TMEM205;TRA2B;GNG7;TMEM206;TRA2A;TMEM208;GNG8;TMEM209;RPP14;ARFGEF1;FAHD1;SSRP1;FAM155B;REST;ACTC1;MYO15A;CARM1;SUGT1;NRDE2;OTUD1;SNTB1;OTUD3;NCKAP1;ANKLE2;HNRNPU;EMC10;GPATCH4;HNRNPR;PHAX;ADARB1;EPRS;PHB2;GPATCH8;GLS;AP1S1;DHRS4L2;CEP97;C2ORF81;CDK5RAP3;DDX17;DDX18;MAP1S;DDX11;GTPBP6;REV1;DDX10;ATG14;GTPBP1;ATG13;GTPBP4;GTPBP3;ZC2HC1A;ZNF397;SEH1L;ZNF394;CTBP2;PDXDC1;CTBP1;XPA;XPC;RPS4Y1;RNPC3;GNS;ADH5;LDHB;LDHA;FLRT2;NTHL1;HMOX1;MCMBP;NCKAP1L;HMOX2;NAA50;ZNF384;STARD13;PHC1;SETD1B;SETD1A;STARD10;IRF2BP1;NFATC3;IRF2BP2;NFATC2;NFATC1;PHC3;NFATC4;HNRNPL;EHD1;HNRNPM;EHD2;SQLE;GNPTG;EHD3;HNRNPK;EHD4;PCDHB2;TOLLIP;HNRNPF;HNRNPD;ATG2A;HNRNPC;FARSA;ITPA;ATG2B;FARSB;CEP57;PHF3;GPI;PHF2;PYGB;GMEB2;PHF1;PYGM;PYGL;KRI1;PHF6;PHF8;AIFM1;GNLY;PEA15;CEP68;ZNF362;ELMOD2;NUTF2;GNL2;TERF2;GNL1;GNL3;FAM210B;NCOR2;APBB1IP;FAM210A;HADHA;NSA2;KAT2A;SIKE1;TUBB2B;ZEB2;NCOR1;TUBB2A;ZEB1;TMSB15A;HEATR5B;TCP1;PLEKHO1;PLEKHO2;CEP63;CACTIN;GRAMD1B;GRN;CDC123;CLDND1;TIMM9;SCAF8;FAM213B;ALOX5;ZNF347;SIAE;ZNF343;YTHDF2;GSN;GSS;NR1H2;GSR;DHRS1;TUBB4B;DEF8;SCAF1;DHRS2;TUBB4A;SCAF4;DEF6;DHRS4;DHRS7;ZNF335;KLKB1;CEP44;RAB3B;ZNF331;RAB3C;ZNF330;VKORC1L1;MTFMT;RAB3A;ANKRD13D;PLXND1;SYAP1;AUP1;RPL10A;TM7SF3;HMGN4;HMGN5;LAMP1;FCGRT;MPC1;MPC2;LAMP2;PAPOLA;SLC39A7;HMGN2;SLC39A4;ANKRD13A;HMGN1;MB21D1;TLE4;RAB2A;RARS2;MAGI1;RAB2B;TLE3;SUPT16H;TLE2;SNRPN;TLE1;CEP135;MAGI2;VRK1;VRK2;PGD;ILF2;NRBP1;RAB32;ILF3;RAB30;RAB31;RAB37;KAT6B;DMWD;EIF4E1B;KAT6A;ZNF319;ZNF318;SNRPG;PGP;SNRNP27;AAGAB;RAB38;SNRPE;PGR;SNRPF;ADNP;SREK1;SNRPC;FAM8A1;SNRPA;GOLGA8A;ZNF311;SNRPB;CSNK1G1;RAB5B;CBFB;FAM114A2;CCDC25;PHB;HSPBP1;DDRGK1;DVL2;DVL3;SRGAP3;CCDC33;SRGAP2;RAB6A;RAB6B;MPDZ;AP1M2;AP1M1;TRAPPC2;EIF2B4;EIF2B3;RAB4A;EIF2B2;AMBP;CCDC13;SEC16A;TRAPPC5;M6PR;PHKB;TRAPPC9;GFAP;SLC7A6OS;NBEA;REEP5;REEP4;PLXNB3;PLEKHM2;PLXNB2;PLXNB1;RAB5A;RSL24D1;CNIH4;PLEKHF2;DIDO1;PLEKHF1;WDR1;ADPGK;WDR3;CCDC47;WDR4;TCIRG1;PIK3C2B;ADAMTS5;SCRN1;AP1G1;SNRNP70;SCRN3;SCRN2;RNPEP;WDR5;TLK2;WDR6;CEP170;WDR7;EMILIN1;EIF2B1;CCDC50;CCDC51;IDH3A;RFC5;PLEKHG3;PLEKHG4;RFC3;ADSL;PLEKHG1;RFC4;PLEKHG2;RFC1;HMGCS1;CHPF2;RFC2;RPL13A;HAUS6;BPGM;PKM;POLR1A;POLR1B;NOS1AP;POLR1C;POLR1E;CCDC43;PLEKHH2;PLEKHH3;MTFP1;NUFIP2;NLRC5;DENND3;BPHL;TMA16;LMF2;LMF1;FBXL20;RAB21;P2RY8;RAB25;MSTO1;POLR2A;HAUS8;POLR2B;POLR2C;RAB24;POLR2D;ASCC2;POLR2G;CCDC77;ASCC3;POLR2H;RFFL;POLR2I;SEC11A;ADSS;PLEKHH1;POLR2J;SEC11C;CCDC73;POLR2L;PPIL1;PPIL2;KRR1;IDH3G;CCDC58;AMFR;CCDC59;FBXL17;FBXL18;PML;FBXL12;P2RX7;SNRNP40;P2RX4;POLR3A;VAPA;RAB14;PSAT1;KIAA0586;RAB15;VAPB;POLR3C;RAB12;POLR3D;DOLPP1;RAB13;POLR3E;RAB18;POLR3F;TLL1;RAB17;PPIL3;POLR3K;PPIL6;TNRC6B;PANK4;ISCA1;TRAF3IP3;VARS;TRAF3IP2;CISD1;FCF1;PPP2R2A;PNN;PNP;KAT5;RPL18A;PPP2R1B;PPP2R1A;FLAD1;MAGOH;LONP1;TBC1D10C;KAT8;KAT7;DENR;SEPHS1;ATP5SL;TBC1D10B;ESCO1;METTL1;METTL3;AP1B1;KRT8;KRT7;KRT5;AZGP1;KARS;KATNAL1;ZW10;SIK3;SUCLG2;SUCLG1;DNA2;TLN2;ATP6V0D1;SPTBN4;SPTBN5;DCUN1D5;MAGED1;DCUN1D4;TWIST2;TWIST1;DCUN1D2;HTATSF1;PPL;MYL12A;MYL12B;KRT33B;KRT33A;ZNHIT1;ATP6V0A2;TNRC18;MAGEC1;TP53BP1;TRPM5;SPTBN1;TRPM3;SPTBN2;TRPM4;VASP;VAT1;ZRANB2;SETDB1;NARFL;SNAP91;DERA;PM20D2;FUBP3;FUBP1;MAGED2;C2CD2L;TOP2A;GFM1;SLC44A1;GFM2;SLC44A2;HBB;HBD;MAGT1;LIMD1;LIMD2;XPO4;SLC22A18;XPO6;PRX;XPO5;CHMP1A;HRAS;RALGPS1;GABPA;RAB8A;RALGPS2;VAV3;HBZ;CBR1;IZUMO4;ZER1;TUBB;TOP3A;CBFA2T3;VAV1;VAV2;HCK;UGDH;ALDH5A1;HNRNPH1;HNRNPH2;HNRNPH3;TLR2;RAB7A;CSTB;CST3;NT5C;KIAA0513;DUOX1;NT5E;LMNA;TWISTNB;METTL5;GPBP1L1;APBB1;GABRE;CBR3;MPP1;MPP2;MYEF2;PTGES2;PTGES3;XPO7;MPP6;MPP7;RAB11B;KBTBD4;CYP2W1;XPOT;CAPZA1;NBR1;RAB9A;GUCY1B3;ITPRIP;KDM1A;KDM1B;HFE;MRFAP1;CWC25;CWC27;PVR;TATDN3;COL4A3BP;SIT1;RBMX2;FAM162A;CWC22;NARS2;COTL1;TRAPPC12;TMEM38B;HADH;FAM81A;GUCY1A2;SZT2;NOSIP;ALG13;ANXA11;ALG12;ALG10;LZTFL1;ATP5J2;PRPF4;FAM161A;FANCD2;PRPF3;CHMP4C;CHMP4B;AMPH;PXK;RPS19BP1;PXN;FBLN2;PRPF8;NLRP7;UAP1L1;RPRD1B;RPRD1A;NLRP1;BPTF;MPST;CBX8;KLHDC3;CBX7;CBX6;CBX4;CBX3;RHBDD1;IDH1;IDH2;CBX1;TRPV2;TRPV3;EIF2S2;POU2F2;EIF2S1;LRP1B;EIF2S3;CAPRIN1;PI4KA;CASS4;CHMP2A;DYNLRB2;PI4KB;DYNLRB1;SAE1;AVEN;KDM5A;C2ORF42;KDM5B;KDM5D;PYCRL;SOWAHC;C2ORF49;YBX2;ATP5G3;YBX1;ATP5G2;HAPLN1;HK2;HK1;IRF2BPL;HS2ST1;CASP9;SEPT8;HK3;FLCN;SEPT9;SEPT6;CASP7;CASP8;SEPT7;SNAPC1;SIX5;CASP6;CASP3;CASP4;CASP1;CASP2;SRGN;H2AFZ;RHBDF2;H2AFX;SPATS2;PPP2R5B;H2AFV;SEPT1;PPP2R5D;PPP2R5C;ATP5F1;SAFB;SEPT4;DNM1;SEPT2;DNM2;DNM3;TRAPPC6A;TRAPPC6B;RASA1;RFT1;DNLZ;MYH9;PFDN1;PFDN2;CASQ1;HAGH;PFDN4;PFDN5;SKIV2L2;MYH6;MYH7;FAM84B;VAC14;STOML2;KDM3A;KDM3B;C2ORF69;C2ORF68;BRAT1;LEF1;ETFDH;FAM169A;NR2C2;THBS2;THBS1;TBRG4;THBS3;GNA13;MAPK9;GNA14;MAPK8;RNF113A;GNA15;MAPK7;UGP2;GNA11;GNA12;MAPK1;MAPK4;MAPK3;TCF7L1;TMEM30A;KDM4C;TMEM30B;QPCTL;LIMK1;CYHR1;HN1;WEE1;PPP2R2C;PPP2R2B;PPP2R2D;CDK2AP2;CDK2AP1;ALDH16A1;LPIN2;C5ORF22;TDRKH;C5ORF24;AVIL;EHMT1;GHITM;KRTCAP3;KRTCAP2;PSMD6;FAM134A;PPP4R1;PSMD7;PSMD4;PSMD5;PPP4R4;PSMD2;PSMD3;PSMD1;ZNF287;MEF2A;CHID1;MEF2C;RFX3;DICER1;HDHD2;HDHD3;MYL5;MYL6;DDX39A;DDX39B;RUFY3;PSME3;RFX5;RUFY2;PSME4;UQCRC1;PSME1;SPARCL1;UQCRC2;LETMD1;MYL9;ZNF277;ZNF276;PIF1;NYAP1;ZNF273;ABCB1;ABCB7;MRPL18;FLII;MRPL19;MRPL16;CLCNKB;AGAP2;NCAPG;MRPL17;COPS7A;MRPL14;MRPL15;TAPBPL;IQGAP1;IQGAP2;MRPL13;IQGAP3;GABARAP;MRPL10;MRPL11;CYB5R2;CYB5R4;CYB5R3;GRPEL1;FIGNL1;AMZ2;PUSL1;ZBTB7A;ZNF267;ZNF266;CTC1;MYH7B;ZNF264;EXOC6B;C20ORF27;MRPL28;C20ORF24;ABCA7;FAM136A;MRPL24;FLI1;HRNR;EIF1;MRPL22;EIF5;EIF6;TDP2;TDP1;NOSTRIN;PSMG3;PSMG1;PSMG2;ZNF257;EZH1;TMEM9B;EZH2;FERMT3;PIGS;PIGU;PIGT;WFIKKN1;MRPL39;MRPL37;CTCF;MRPL34;RCSD1;MRPL35;HSPB11;MRPL32;MRPL41;TRMT112;MRPL40;TMEM43;SH3BGRL3;CTBS;CGNL1;UPF2;LRRC47;MESDC2;OFD1;UPF1;LYPLA2;LRRC45;LYPLA1;DFFA;GPR37;PGAM1;LRRC49;MYOF;PGAM2;MRPL49;TMC8;MRPL47;TMC6;MRPL45;LRRC41;SRP9;DIEXF;TMC2;MRPL44;VAMP8;MZT2B;MRPL52;PSMA5;PIGB;PSMA6;PSMA3;VAMP7;MBLAC2;MRPL51;PSMA4;PSMA1;TMEM33;LRRC7;PIGA;VAMP1;TUT1;TMEM106B;VAMP4;ZNF236;ZNF235;VAMP2;ZNF233;LRRC14;SRRT;HTT;PRAM1;PSMA7;PTGS1;GGA2;PSMB6;PSMB7;PSMB4;GGA3;BTAF1;C18ORF25;TCOF1;TMEM65;PSMB2;PSMB3;HAS1;MICALL1;TMEM68;PSMB1;AP2S1;LEO1;CLPTM1;FLNA;ZNF227;FLNB;PABPC1L2B;HARS;FLNC;NCDN;PABPC1L2A;RABAC1;SRSF10;YKT6;MEF2D;SRSF11;SRSF12;NKTR;ZNF221;TRMT10C;PET100;USP9X;USP9Y;TMCO4;PSMB8;BYSL;PSMB9;TMCO1;LETM1;FABP1;TMCO6;PSMC3;PSMC4;FABP6;PSMC1;PSMC2;ZNF217;RPL22L1;GOPC;NOMO3;F13A1;EIF4ENIF1;SESN3;RUVBL2;SESN1;RUVBL1;ZNF208;SESN2;AP2M1;EPM2A;SH3GLB2;SLC38A1;AGTPBP1;ANAPC7;ZBTB38;AKR1E2;SARS;OLFM4;FTSJ1;SAP30;SLC9B2;FTSJ3;OLFM3;TXLNA;SLC9A6;MAPKAPK3;SLC9A7;FRMD8;MRTO4;MAPKAPK2;SLC9A9;HAT1;S100A6;ANAPC4;MAPKAPK5;S100A4;ANAPC5;SNRNP200;S100A9;SQSTM1;S100A8;ANAPC1;ANAPC2;OSBP2;LRRC59;LRRC57;ISG20L2;UBFD1;CYP19A1;SLC9A1;SAV1;ATXN2;ATXN7;THEM6;LRRC4C;LRRC4B;ZBTB17;GOT1;GOT2;ZBTB11;LRRC63;NFKB1;QKI;NFKB2;GGCT;PTPRD;PTPRE;PTPRB;GNL3L;PTPRC;TMEM11;PTPRA;LRIT3;PIN1;MYCBPAP;TMEM19;SLC25A1;ZNF512B;SLC25A3;FLT1;HSP90AB1;FLT3;LRRK2;RASGRF2;FLT4;RASGRF1;ARRB1;ARRB2;FUNDC2;NCK2;ERC1;DNM1L;ERC2;EDIL3;CTNNBL1;NCK1;HSP90AA1;KSR1;SIGMAR1;NDUFC2;VEZF1;KSR2;DDOST;PPM1A;PPM1B;HAX1;BIRC6;SLC25A5;SLC25A4;BIRC2;R3HCC1L;SLC25A6;BIRC3;GTF3C1;GTF3C2;NDUFB9;GTF3C3;FOCAD;SEC23A;NDUFB8;GTF3C4;NDUFB7;GTF3C5;PCOLCE2;GTF3C6;NDUFB5;MAK16;USH1C;CXXC1;NDUFB1;PPM1J;PRCP;PPM1K;PPM1D;CXXC5;ITIH1;PPM1G;GANAB;NCLN;SH3BP1;IFI16;FCHO1;TP53INP2;CCL5;SH3BP5;SAP18;D2HGDH;IARS2;SEC23B;BEND5;CYB5B;NDUFA9;SLC12A3;PTPN1;NDUFA8;MCOLN3;SLC12A4;SEC24A;SLC12A5;ERAP2;NDUFA5;NDUFA4;MBOAT7;NDUFA3;ERAP1;SLC12A1;LYSMD2;MBOAT1;HIP1R;IMMT;LYSMD1;RPL23A;MCOLN1;TPD52L1;TPD52L2;ATOX1;CTCFL;NOVA2;PTPN6;CCM2;PTPN7;SEC24D;SMAP2;ALDH8A1;PTPN4;SEC24C;SMAP1;AHCYL2;PPP5D1;CCNK;AHCYL1;TMEM41B;KDELR1;PREP;JMJD1C;THUMPD3;CCNC;IFI35;THUMPD1;SPATA20;CCAR1;RASSF2;RASSF3;RASSF4;RASSF5;FAM53B;KIF21A;KIF21B;SLC12A6;SEC62;SLC12A7;SLC12A9;TMPO;SEC63;ST6GAL1;IMP3;ZFP2;ANK2;ANK3;CCNY;LACTB2;PPP1R3D;SPATA13;CD2BP2;PREB;KDELR2;KIF20B;ALPK1;ATP5S;PPP1R37;PLEKHD1;L3MBTL2;PPP1R35;CTR9;PCDH15;WNK4;ATP5I;ATP5O;ZMPSTE24;TGOLN2;ATP5B;ANKH;ERI1;ATP5E;CD19;ATP5D;ERI3;SURF6;SLAMF6;TSPAN3;CD14;HMGCLL1;SEC31B;PAG1;SEC31A;CTSA;XRCC6;SURF1;XRCC4;IQSEC2;XRCC5;PPP1R21;ZFR2;IQSEC1;SURF4;DCLK3;DCLK2;XRCC1;ERAL1;PAICS;ICK;ATP4A;ARMC10;WNK1;RPL27A;WNK2;WNK3;PAEP;PAF1;CALM3;CALM1;CALM2;RGL2;GPAA1;CTSZ;DIRAS2;KIF14;AKR1B1;MIA2;AP2A1;PTPRJ;N4BP2L1;IDE;CD3E;PPP1R18;AP2A2;CD3D;LARP1B;PTPRF;CTSS;KIF15;BABAM1;SPTLC1;SPTLC2;KIF1C;CD38;CTSH;KIF1B;CD37;KIF1A;QSOX2;CD33;CTSC;NDEL1;CTSB;VKORC1;CCT3;CD53;GRIPAP1;CCT2;SEC13;ZFR;AKR1A1;KIF24;HBA2;ANO6;KIF22;HBA1;ZFY;SORCS2;ZFX;SUPT3H;PNMA6A;CTU2;CTU1;CTTN;MZB1;KIF2C;CD48;CD47;CD46;PDZRN3;CD44;STX12;CD63;STX17;STX16;INPP1;DERL3;STX18;MIS12;DERL1;XIAP;TXLNG;PRKX;STX10;CAMKK2;EXOSC7;HIST2H4A;RXRB;EXOSC5;PAK1;RXRA;EXOSC9;EXOSC8;HSF1;CD59;CCT8;CD58;EXOSC3;PAK3;CCT7;EXOSC2;PAK2;EXOSC1;CCT5;CD55;AASDHPPT;CCT4;TEFM;CD74;PLEKHA1;PLEKHA2;CD70;AKR1C1;RFTN1;PLEKHA5;AKR1C3;MIB2;TMUB1;RPA1;AKR1C2;RPA2;AP2B1;DOHH;NLE1;TMUB2;DPY19L3;STK17B;RPA3;DPAGT1;SCARB2;ERCC6L;CD84;CD82;CD81;FHOD1;GEMIN2;GIMAP1;GXYLT1;GIMAP4;GIMAP6;GIMAP7;GIMAP8;CLGN;RGS3;PPME1;KIF5C;KIF5B;KIF5A;PPFIA1;OSTF1;ARID2;SBF1;PPFIA3;SLC30A7;SLC30A6;G6PD;SLC30A9;ZGPAT;CD93;DIMT1;SLC30A5;ATG9A;LMTK2;MAT1A;ATAD3B;ATAD3A;ERMN;ATAD3C;DOK1;TMX4;GPANK1;DOK3;HNRNPUL1;TMX1;HNRNPUL2;CD8A;GPD2;GPD1;SBDS;GEMIN4;GEMIN5;PSMD12;TMED10;PSMD11;PSMD14;YTHDC1;PSMD13;SEL1L;TOR1AIP2;SLC1A4;PSEN1;SLC1A5;PDS5B;PDS5A;RASGRP2;RPF2;NKAPL;RASGRP3;RPF1;SPTA1;FUT8;KIF3B;CALD1;DEAF1;KIF3A;ISOC1;PACSIN2;CAMTA2;KIF3C;NDUFV3;NDUFV2;NDUFV1;CD99;PACSIN1;IVNS1ABP;FDPS;GGT7;PHF10;HBG2;HBG1;CCZ1;SUPT5H;CLK4;SSH3;PAN2;QDPR;CLK1;ISG20;H1F0;PHF14;PICALM;GSK3B;GSK3A;DDX3X;DDX49;DDX46;MAST3;PRKCSH;MAST2;DDX42;ILK;DDX41;PPP1R9A;AFF3;AFF4;GPHN;CALB2;NUP62;MLST8;TIMM17B;SCARF2;HSDL2;DDX59;NCBP1;NCBP2;BUD31;DDX55;DDX56;PLA2G4A;DDX54;DDX52;SSTR3;DDX50;PJA2;LMBRD1;LMBRD2;NDUFS7;NDUFS6;NUP50;NDUFS3;ATG4B;NDUFS2;NUP54;NDUFS1;INA;ZP2;ATG4D;DCTN6;DDX28;DDX27;DCTN2;DDX24;DDX25;DCTN1;DCTN4;DCTN3;DDX23;PARN;DDX20;CRMP1;DDX21;CSTF2T;MAT2B;SAMHD1;CLN6;CLN5;ATAD2B;PDLIM1;PDLIM2;MAT2A;KDELC1;CLMN;KDELC2;NUP43;PDLIM5;SMNDC1;GALNT7;GALNT2;GALNT1;DDX31;PDAP1;MAPK14;S100B;MAPK15;U2SURP;MAPK13;MAPK10;RPIA;CLCN6;R3HDM4;NUP35;BUD13;R3HDM1;FAM50B;RAN;FAM50A;NUP37;CYFIP2;RB1;RPL4;CYFIP1;RPL5;ZNF175;RPL3;CLPB;TRRAP;STMN2;STMN3;STMN4;GABPB1;RPL9;BACH2;RPL6;RPL7;PCMT1;CLP1;FDXR;DIP2A;DIP2B;NFRKB;EARS2;TSPYL2;ACOT9;ACOT8;ACOT7;TRIQK;TSPYL1;DAPK1;DAPK2;DAPK3;CD3EAP;HOGA1;PASK;UNC13D;CLPX;NISCH;DYNC1LI1;DYNC1LI2;BIN3;BIN2;BIN1;TEP1;CLPP;FDX1;ACOT2;YME1L1;PRR12;DUS3L;PRR11;TSPYL4;TSPYL5;POM121;RPN2;MAPKAP1;HSPA4L;RPN1;ENDOD1;
BTO:0005453	5172/7164	3.71439e-16	1.45335e-14	0	0	1.29652	46.0644	ITSN2;SCOC;NUP107;TFRC;ITSN1;ALKBH7;ALKBH2;ZC3H12C;COMTD1;HTR6;ALKBH5;CAPNS1;DPYSL2;ZC3H12B;DPYSL3;FGFR1OP2;ANKFY1;CKMT1B;PRKACA;PRKACB;FNBP4;GSTK1;SAP30BP;FNBP1;PRKAB1;BCR;SIGIRR;LARS2;SCO1;MTHFD1;EWSR1;FEZ2;ORAI1;CLOCK;OPTN;PLBD2;URI1;SET;TARSL2;SHMT2;SAR1B;NPRL3;MEPCE;ZNF22;ZC3HAV1;ZNF25;PRPSAP1;RDH11;SFN;RDH13;LTA4H;GTF2IRD2B;ATRIP;GSTM4;TOE1;GSTM3;GSTM2;CREBBP;HLA-DRB5;PRPF38A;JUP;NEBL;LARP7;ZNF32;PBX2;LNPEP;BTBD11;EIF2AK4;PBX1;MOV10;PKIB;PPFIBP2;LAS1L;PKIA;SFXN3;NMT1;NMT2;SFXN1;HYOU1;STRN;SFXN2;DZIP3;HLA-DRB1;GSTM5;GTF2H2C;DPYS;SNX12;PRKAG2;NHSL2;CASP10;MMP28;NEFM;NEFH;JAK1;APC2;DUSP3;RING1;GSTO1;TEX10;TEX15;DUSP7;PLSCR1;PTRH2;DPYD;AGPS;SDHAF1;RAPGEF1;RAPGEF2;PAFAH1B2;PAFAH1B1;SZRD1;PKN3;KCNA1;GSTP1;URM1;KCNA2;KCNA3;ABRACL;SDAD1;SNX30;SNX27;STX6;RICTOR;STX3;BID;EGLN1;MBD3;EGLN3;PKLR;MBD1;CKMT1A;MBD2;ARCN1;TARBP1;SKI;SNX18;MYBBP1A;SNX17;APEX1;GID8;PKN2;NCAPD2;PKN1;CIAPIN1;MTCH1;MTCH2;ALDH1L1;TMEM167B;RIF1;PDCD6;PDCD5;APEH;FBXO21;FBXO22;ALDH1L2;POFUT2;SLK;UROD;POTEJ;TOM1;NEK1;MAP3K7;MAP3K5;PCYT2;FBXO18;C21ORF59;STX7;FAM118A;ATP11C;ATP11B;ATP11A;SRCIN1;FBXW2;FAM118B;MSH6;RINT1;MSH2;MSH3;SMS;SRSF2;SRSF3;SRSF4;SRSF5;SRSF6;SRSF7;ARL8A;ARL8B;SRSF9;BLK;UQCRB;IREB2;GSTT2;CREBL2;FBXO43;FBXO44;CCDC144A;UQCRH;RAP1B;ARL17B;KIAA1524;LOXHD1;NDOR1;RAP1A;AP4S1;KDSR;NOP14;SDF2L1;NOP16;NEK6;UROS;STYX;LRCH2;LRCH1;SP1;UQCRQ;SP4;SP3;CLPTM1L;MNAT1;NOP10;UFD1L;PIWIL4;APIP;DYSF;PTEN;PPWD1;ECE1;ETFA;NENF;KIAA1551;ETFB;BICD2;SPN;PTER;SPDL1;TRIM65;UNC45A;BCAS3;GRID2;VPS13C;VPS13D;MSL2;RABGGTB;ARFGAP3;RABGGTA;ARFGAP1;ADAMTS20;MSL1;ARFGAP2;NEMF;PCCB;ZNF879;BMP2K;ETF1;TOP1;AGXT;GAPDH;DCTPP1;BCAT2;CERS2;TRIM56;PRKAA1;PRKAA2;CANT1;UHRF2;SRF;HM13;SRSF1;SRBD1;LENG8;SRI;MALT1;MLLT6;SRM;MTHFSD;U2AF2;UBQLN1;E2F4;KCNJ3;UBQLN2;SEPT10;NOP58;SSB;TRIM41;GPKOW;KCNJ9;CNBP;TXNL1;SORL1;GSTZ1;NECAP2;GZMM;NECAP1;OCIAD1;TRIM35;TRIM38;TRIM32;TRIM33;C9ORF142;ECI1;MT1M;ECI2;CCP110;ICAM3;MT1X;ICAM5;IKZF1;IKZF2;IKZF3;IKZF4;ICAM1;IKZF5;C4B;C4A;LGALS3;MT2A;EFR3A;LGALS1;TRIM28;ANPEP;BSG;TRIM24;KDR;FBXO3;FBXO6;TRIM26;LGALS9;TRIM27;FBXO7;TRIM21;FBXO2;ECH1;GOLPH3L;BCS1L;CFDP1;MT1A;SOAT1;SUB1;MT1F;MT1G;TRIM14;MT1H;RIN3;FLYWCH1;MT1E;AARS2;TMEM63A;DHX8;DHX9;MYCBP2;ZBTB4;ACTR3B;ZBTB2;TTBK2;ACTR3C;SYNGR2;RRAS;FAM192A;APOB;PCK1;LYAR;B4GALNT4;DECR1;PCK2;APOBEC3C;YES1;APOBEC3F;APOBEC3G;NBEAL2;PTK6;FER1L6;HARS2;PTK2;MED13L;BST2;ZBTB9;MSRA;FBXL8;NDUFAF7;NDUFAF4;NDUFAF5;GRB2;FBXL2;GRAP;APOBEC3B;SPAG16;MRPS15;ECM2;HIBADH;MRPS12;GRIK3;AP4E1;MRPS10;PTMS;SYNCRIP;PPP3CA;ACTR1A;PPP3CB;PCM1;KCNT1;ACTR1B;PCLO;NMRK1;CNTRL;UIMC1;RAC2;RAC3;PHGDH;RAC1;GIT1;ZHX2;PCYT1B;FCER1G;MRPS27;SYK;MRPS25;AGTRAP;PRPF40A;ZHX1;APRT;RNF144A;RAP2C;TOX3;RAP2A;RAP2B;PITPNM1;SLTM;KIT;SDE2;FAM32A;ARHGEF2;MICU1;ARHGEF7;SLU7;ARHGEF6;ATPAF1;DYNC1I2;AHCY;PCNA;MRPS35;MRPS34;MRPS31;COX5B;COX5A;C9ORF129;PCNP;SH3BGRL;ORMDL2;ORMDL3;RAE1;PEX16;MAP3K3;DYNC1H1;GIT2;MAP3K1;SPRYD3;SPRYD4;APTX;PEX14;YIF1B;SEC23IP;TFAP4;TACC3;HDGF;RAD1;TACC1;TACC2;ACTR10;NUP188;TACO1;INPPL1;PRDM2;PRDM1;ETS1;ETS2;IGF1R;PPIP5K1;PPIP5K2;ENPP4;ENPP6;TMOD1;PCID2;TMOD3;TMOD2;TTC7B;ADAM10;ACOT13;DNAJB14;SDHC;TTC7A;SDHB;SLFN13;BRMS1;TYROBP;SLFN11;ZNF93;DNAJB11;PLAA;CARD16;RAF1;CARD11;PLGRKT;NDUFB11;COX15;UBA6;DAPP1;PLD3;NUP160;TIMM50;CNN2;RAI1;GRK5;GRK6;LPXN;COX11;PIBF1;COX10;CNTLN;DENND4B;NUP155;DENND4A;PCIF1;NUP153;TIMM44;IGF2R;BSPRY;UVSSA;IFT27;UBA2;TNFAIP8;TNFAIP3;PCTP;USE1;PITPNC1;TTC27;LMNB1;FYCO1;LASP1;ZIC2;CA2;CYTIP;MYBL1;MKL2;SUN2;TTC37;SUN1;TBP;NUP133;TTC33;ATP6AP2;CAD;SHROOM2;ETV3;TTC38;ETV6;ELF1;OXLD1;EEF1D;ELF4;CAT;ZMYND11;SHANK1;RALA;RALB;SLC3A2;CBL;NT5C2;PSMB10;CYTH3;CAND2;POLD3;POLD4;CYTH2;MTA1;OXCT1;TGS1;POLD1;POLD2;BNIP2;PTK2B;RALY;MTA2;MTA3;CYTH1;NIPSNAP3B;TIMM8A;RRM1;RRM2;URGCP;CCK;USF2;USF1;WARS2;GALC;CD2;POLE4;SMUG1;GALE;CD4;TNIP1;CD6;CD5;CD7;POLE3;ERCC2;SARDH;GALM;SLIRP;GPD1L;IPO13;PRSS1;TES;FRMPD3;FRMPD4;FRMPD1;RRP1;SMC5;SMC6;SLC4A2;SMC3;WDR89;SLC4A3;C14ORF166;SMC4;RRP8;RRP9;SMC2;MTBP;FAM122A;CNST;TFG;NAMPT;HOMER3;PRSS3;VPS36;VPS39;PRKCG;NUP214;VPS18;C14ORF159;PRKCI;MBNL1;MBNL2;NUP210;PRKCB;PRKCE;PRKCD;WDR74;WDR75;PRKCA;ARMC8;HCFC2;WDR77;HCFC1;NUP93;MTAP;PRKD3;WDR82;PRKD2;SRFBP1;NUP98;VPS25;VPS28;NUP205;BCL10;AKAP17A;PRKCZ;PRDM10;ARPP19;SAMSN1;MTDH;BLOC1S4;BLOC1S5;NCSTN;FAM124A;WDR70;POM121C;NUP85;BLOC1S1;BLOC1S2;GAR1;RRS1;NUP88;HLA-DQA1;VPS16;FDFT1;LHPP;BTF3;ARL14EP;WDR59;HOMER2;WDR55;ARL2BP;DENND1C;MOCS2;SETD2;WDR47;SMG1;CDKN1B;SETD3;MOCS3;WDR48;PHF23;CHM;SMG8;LYST;WDR43;SMG6;MCEE;UBL3;RARS;TK2;RRP12;CIC;RRP15;UBL7;DENND2D;WDR36;WDR37;TPI1;EXOC7;DENND2A;ASH1L;WDR35;COPZ1;WDR33;ANGPTL7;KIFC1;PLIN3;GARS;RCCD1;TKT;GART;HLA-DQB1;NFIX;WDR26;PRUNE2;USO1;FAM129A;PAPSS2;FGD1;PAPSS1;FAM129B;FGD2;FGD3;RPS15A;PPP1R7;PPP1R8;RRP36;CKB;GPAT2;APOL1;MBNL3;PAIP2;APOL2;PAIP1;BCHE;PCGF6;CDKN2C;PCGF5;WDR18;PCGF2;KIAA0196;ELP2;ELP4;RRP1B;WDR12;ELP6;AGMAT;WDR11;GATM;PHF5A;NFIA;NFIB;NFIC;PCYOX1L;PLP2;FAM49A;FAM49B;TPMT;TNC;LCLAT1;IPO7;IPO4;FGF3;THG1L;EDC3;IPO5;PPP1CB;EDC4;FGF5;RIMS2;PPP1CC;IPO8;IPO9;CFL2;CFL1;PLS3;GTF2I;PLS1;MAP2K3;MAP2K4;C8ORF58;USP8;MAP2K1;USP7;TPM4;USP5;RALGAPA1;USP4;RALGAPA2;TPM2;USP3;SWAP70;TPM1;GTF3A;DYRK1A;THOC1;TRAFD1;LARP4B;CHD1L;THOC2;FAM91A1;LEMD3;THOC5;LEMD2;THOC7;THOC6;TOM1L1;MORF4L1;OBSCN;FKBP8;FKBP4;TOX;ZNF791;CNP;UBR4;UBR3;HMMR;UBR1;MTM1;ORC5;ORC4;UBR7;ORC3;TPR;UBR5;ORC2;SMN2;ZNF787;TPPP;MAP2K7;MAP2K6;MCL1;ZNF783;FANCI;OSBPL9;COA4;UVRAG;CHTOP;OSBPL5;OSBPL3;OSBPL2;SYNJ2;FANCG;COPS4;COPS3;COPS6;SYNJ1;COPS2;BCL2;MAP3K10;TPP2;TPP1;COPS8;C8ORF33;LAT;MCM7;KIAA0100;SYNE2;SYNE1;TRO;LBH;NOB1;VPS72;PRKG2;PHACTR2;EVI5L;TNPO1;LBR;TNPO2;KIAA1429;TNPO3;COA6;PAAF1;COA5;PHACTR4;DIS3;LANCL1;APOA2;APOA1;WIPI1;WIPI2;PLRG1;SMC1A;APOA5;TSN;DNAJC3;DNAJC2;DNAJC1;NPEPL1;TST;DNAJC7;LCK;CTDSP1;DAD1;DNAJC5;LANCL2;MCM3;MCM4;MCM5;DNAJC9;MCM6;DNAJC8;MCM2;HDAC4;HDAC5;MTPN;HDAC2;HDAC3;DGCR14;HDAC1;VPS4A;FGL2;HDAC6;TTN;HDAC7;DNAJB2;DNAJB1;ABLIM1;ABLIM2;TTR;ABLIM3;VPS51;DNAJB6;VPS53;DNAJB4;CSK;ZNF740;HN1L;APOC3;RPRD2;KBTBD11;CPPED1;BCKDK;MFAP1;DNAJA4;GLOD4;DNAJA3;VPS41;DNAJA2;DRG1;CEBPZ;VPS45;EVI2B;TPT1;TCERG1;IFITM1;IFITM2;ZMYND8;PARS2;PITPNA;IFIT5;MKI67;IFIT1;AQP3;IFIT3;RPS6KA4;TIAL1;RPS15;RPS6KA3;RPS14;RPS6KA6;RPS17;RPS6KA5;RPS16;RPS19;RPS18;RPS6KA2;RPS6KA1;ARFIP2;PDK3;ARFIP1;HMCN1;RPS11;RPS10;PDK2;RPS13;PDK1;RPS12;SRRM2;CPT1A;COG7;ARRDC1;COG5;COG4;HLA-B;HLA-C;COG1;HLA-A;CPT1C;HLA-F;CRNKL1;HLA-G;C14ORF80;SRRM1;TIAM1;NIF3L1;NEIL3;NEIL2;ZNF836;HMSD;HECA;UHRF1BP1;ZNF831;MACF1;SH2D2A;CSTF3;STXBP2;CSTF2;TRANK1;TXN;RPAP1;RPAP3;HELZ2;FXR1;STRIP1;SCFD1;FXR2;PDCD11;ZNF827;PDCD10;SCFD2;CSTF1;WBSCR22;GSE1;MLEC;STXBP5;ARGLU1;TMEM184C;SLC35E1;SYNRG;SH2D1A;PUM2;RPS26;TPX2;RPS25;RPS28;RPS27;MPHOSPH10;RPS20;RPS21;TECPR1;RPS24;DCP1B;RPS23;AHCTF1;ZCCHC11;ORM1;ZCCHC10;CAB39L;GBE1;MEOX2;MEOX1;ORM2;COIL;SIPA1L1;SEC61G;C1QBP;TMED3;TMED2;ZNF800;TMED1;SEC61B;UBXN4;TMED5;UBXN6;TMED4;LRRCC1;ZYG11B;PARP6;TMED9;TMED8;PARP4;PARP1;TYK2;PPHLN1;PARP9;MTSS1;GLTSCR2;GLTSCR1;MLF2;VWA9;DTYMK;SDCCAG3;C17ORF53;ZDHHC20;GDPD1;NOL7;RGPD5;NOL8;C17ORF51;RGPD4;NOL6;PPP2CA;DRP2;PPP2CB;PURA;TCEAL6;TCEAL5;CHRAC1;PDPR;MTHFD1L;TCEAL3;EMC1;TCEAL1;EMC2;EMC6;EMC8;LAIR1;PURG;SVIL;C21ORF33;MTX1;MTX2;NFYB;GINS3;GBF1;C17ORF62;MLH1;AIG1;PDP1;SPCS3;MPHOSPH9;SPCS1;HIST3H2A;COPG2;C21ORF2;COPG1;NUPL2;MPHOSPH8;FRA10AC1;SIPA1;NDUFA12;TAMM41;NDUFA10;CNDP2;DOCK10;DOCK11;HELB;ARHGDIA;ARHGDIB;HIST1H2AE;HIST1H2AG;HIST1H2AC;NOM1;POSTN;RALBP1;HIST1H2AI;LIG1;PUS1;ACYP2;ATP1B3;LIG3;ATP1B1;PUS7;TRPC4AP;SPECC1L;HIST1H2BF;HIST1H2BH;MATR3;HIST1H2BG;HIST1H2BD;HIST1H2BC;DAP3;ZCCHC8;COPB2;ZCCHC6;ISYNA1;COPA;COPB1;ZCCHC9;NOP2;CLEC16A;PMF1;LPP;CAMSAP1;ZMAT2;UBB;UBC;SPECC1;CPSF4;MGEA5;DARS;CPSF7;PNPT1;CPSF6;MLKL;CPSF3;NONO;CPSF2;HELZ;COQ9;COQ5;DIAPH1;DIAPH2;DAP;DIAPH3;SELL;CRYL1;SKIV2L;BLMH;FGFR4;BRWD1;FGFR3;ZCCHC3;FGFR2;BRWD3;COPE;FGFR1;DBI;RABEPK;RBM3;RPS4X;TOP1MT;DBT;RBM5;GPSM3;RBM6;MAPK1IP1L;RPS3A;LSR;OXSR1;LSS;SUPV3L1;FCHSD1;ZAP70;ALDH1A3;TMEM2;AIM1;RABEP1;DDAH1;RABEP2;DDAH2;THRAP3;COL6A2;OAS3;ALDH1A2;AKT1S1;ALDH1A1;DNASE2;THOP1;RBKS;HIST1H2BN;HIST1H2BO;HIST1H2BJ;HIST1H2BK;NRXN3;ATP1A4;ATP1A3;PDXP;ATP1A2;ATP1A1;ALDH1B1;CHSY1;SAP30L;FAM120B;FAM120A;HES1;CHSY3;BUB3;GBP2;GBP4;S100PBP;GBP3;NOS2;ATP13A1;DEK;SLC4A7;DES;RPS6KB1;KANSL1;KANSL2;PITHD1;KANSL3;RPS6KB2;KIAA0907;RBMX;MDC1;ARAF;RBPJ;ZFYVE1;LIPA;SCAMP4;LACTB;PREX1;LIPE;NSDHL;UBASH3B;MPRIP;UBASH3A;HES7;DAXX;CSNK2A1;STARD7;STARD9;CSNK2A2;HPCAL1;DNTTIP1;DNTTIP2;GAPVD1;RNASE2;EML1;HPCAL4;EML2;SCAMP3;SND1;SCAMP2;EML3;EML4;EML5;EML6;RBP4;ZFYVE16;PRKAR1B;PRKAR1A;CLNS1A;PADI3;TBPL1;PADI2;RBCK1;MTMR3;LXN;PARPBP;MEAF6;SDR39U1;MTMR9;AAAS;MTMR6;C3;HSPH1;HMGXB4;PRKAR2B;PRKAR2A;RSU1;VTI1B;B3GALNT2;HACE1;PMM1;LRBA;PMM2;ERLIN1;ERLIN2;SNF8;AZU1;LYZ;PTRHD1;CS;ARF3;ARF4;LRSAM1;HEXB;RPLP1;HEXA;RPLP0;ECSIT;LITAF;AACS;TRIOBP;PQBP1;IKBKB;TUBA1C;TUBA1B;NIPBL;TUBA1A;RPLP2;IKBKG;IKBKE;APPL1;HLA-DPA1;ACTL6B;NSUN4;NSUN5;RIPK2;NSUN2;ACTL6A;VWA5A;SIRT5;RRAS2;EMP3;NSUN7;DYNLL1;FAHD2A;SIRT2;SUMF2;HIST2H2BE;FAHD2B;SIRT3;BDH1;RILPL2;RILPL1;ADSSL1;DLD;DSCAML1;ARF5;ARF6;FH;STAU1;STAU2;RPS27L;UNG;HLA-DMA;UNK;HLA-DMB;TUBA3C;CARNS1;STAT4;STAT6;DMD;RPS27A;CSMD1;UTP6;SLC16A1;MDH1;GK;MDH2;STAT1;UTP3;STAT2;STAT3;YLPM1;VWA3B;GATAD2B;GATAD2A;LRG1;LYRM4;SERBP1;HLA-DPB1;UBAP1;MPLKIP;HDDC2;PECR;ZNF691;CCNT1;UBE2D4;CSE1L;MYLK3;FAM228B;MYLK4;STK10;SMCHD1;ATCAY;KPNA6;PMPCB;PMPCA;SLC25A42;KPNA5;ZNF687;C11ORF68;SLC25A46;KHNYN;MUL1;UBE2E2;PRPF4B;TUBA4A;FOXP1;ACAP3;ACAP2;ACAP1;FSCN1;UTRN;KPNB1;NSMAF;PFKFB2;RNASEH2C;PFKFB4;RNASEH2B;PFKFB3;TUBGCP2;PEF1;MAX;ARL3;TROAP;MAZ;ARL1;STK39;ARL2;NTPCR;THADA;RAP1GAP;ACAT2;ACAT1;BCL2L13;NPAT;SBNO2;BCL2L11;PMVK;ZBBX;STK38;MBP;NPTX1;MDN1;TIA1;DR1;BRPF1;BRPF3;GFPT2;GFPT1;EEF2;KY;ZC3HC1;KIAA1755;STK25;AAK1;TUBGCP6;HLA-DRA;TUBGCP3;TUBGCP4;MYD88;NXT1;CELF1;COX4I1;CELF2;FHL1;PIK3CD;FHL3;LRMP;PIK3CB;SQRDL;NXT2;PIK3CG;MRPL4;MRPL3;SUMO3;SUMO2;UTY;MRPL9;ME2;SPG11;DSP;EMX1;EMX2;DST;SH2D3C;VPS37A;RAD23A;FOXL2;VPS37B;RAD23B;SLC25A15;NSMCE4A;NPC1;IL1RAPL2;ZNF638;PIK3C3;SLC25A10;PPP1R12B;SLC25A12;PPP1R12C;MET;SLC25A11;CNTNAP4;SLC25A13;COL15A1;KATNB1;LRP4;LRP3;FOXK1;LRP2;HSD17B11;MFF;HSD17B10;CECR1;CKMT2;CNNM1;MIEN1;CECR5;ZNF626;CDC37L1;ZNF622;SLC25A20;AAMP;SLC25A22;SLC25A24;PPP1R14A;PPP1R14B;DUT;MMAA;MMAB;MGA;FOXJ2;DHODH;SNRK;ZNF616;SLC25A30;PABPC1L;P4HB;SPG21;SLC25A36;SPG20;EIF4A1;LPGAT1;EIF4A3;DNHD1;TXNDC11;ZDHHC6;TXNDC12;GCC2;NUBP1;UBE2L3;TXNDC17;NUBP2;OGFOD1;RCC1;CCNL1;ACAD10;PELO;ARSA;SCAF11;NSMCE2;NSMCE1;MIF;GNPAT;ZNF714;ULK3;ULK1;TAGLN2;LAP3;MXRA7;TAGLN3;EPHA1;GCDH;TMEM87B;PEX11B;PIK3R3;PIK3R1;PTTG1IP;RTF1;OSGEP;UBE2J1;SNX3;DHX30;SNX4;COMMD8;DSN1;RAB11FIP1;COMMD9;SNX2;DHX33;SPATA5L1;PCBP3;TESPA1;ZNF706;PCBP4;LARS;DHX35;PCBP1;DHX36;PCBP2;DHX37;DHX38;DYM;SNX9;RCE1;RAB11FIP2;RBM12;N4BP1;AAR2;SNX5;RBM10;SNX6;INTS1;RCC2;INTS2;MICAL3;TF;SNW1;INTS5;INTS4;INTS7;DHX29;INTS9;RCOR3;INTS8;RCOR1;AARS;FKBP11;SUV39H2;FKBP15;CCDC127;CETN3;CCDC124;WASL;AATF;BMI1;CLYBL;C14ORF1;ACADL;C14ORF2;DHX15;DHX16;SSSCA1;UTP14A;ACADS;AASS;NCOA1;ACAD8;NCOA2;ANKDD1A;WARS;NCOA5;NCOA3;ACAD9;MINK1;MRPS2;MRPS7;MRPS6;MRPS5;COMMD4;ENAH;MRPS9;CSDE1;KXD1;NCOA7;CRELD2;DBN1;RABGAP1;SATB1;SATB2;HEATR1;IGHMBP2;NEDD9;IBA57;CRIP2;MALSU1;CRIP1;PGRMC1;MNT;SAMM50;PES1;HEATR3;HEATR4;HEATR6;BCAP31;NPM1;YIPF4;YIPF5;CRIPT;HUWE1;UBE2G1;NPM3;PPP1CA;ALDH4A1;NEDD1;CMSS1;NEDD4;FKBP1B;EPPK1;ESYT2;ESYT1;TARDBP;MAD2L1;ENGASE;SH3GL3;DBR1;SAMD9L;ACAA2;MPG;MPI;BCCIP;CPOX;OGDHL;MPO;CAPN8;CAPN2;BANF1;CAPN1;ACAA1;SH3GL2;SH3GL1;PDGFRB;CCDC158;CCDC157;THEMIS;CYBB;CYBA;WBP11;MR1;TANC2;UBE2V2;VCL;CCDC150;HOMEZ;RTN3;VCP;NDRG3;RBM8A;ACACB;RTN4;TAF5L;EBP;UTP20;CYC1;VARS2;BCL9L;C16ORF54;GCKR;CCDC137;HMGA1;KLHL22;NFXL1;DSTN;MSN;RCL1;CPS1;PQLC3;FAM175A;STT3A;CYCS;C16ORF45;TAB2;STT3B;TAB1;GCLM;LSM14B;LGALS3BP;YWHAE;RBM28;RBM26;YWHAB;CHD9;CHD8;CHD7;HMGB2;ATP2A3;CHD5;HMGB3;PSIP1;ATP2A2;CHD4;MTR;ATP2A1;CHD3;CHD1;SEC61A2;SEC61A1;UBE2Q1;YWHAQ;ABHD16A;CPT2;BCL7C;GATAD1;BCL7B;NPTN;LRRFIP2;LRRFIP1;YWHAG;YWHAH;ARHGEF11;UTP15;KRT222;NAA30;RBM14;RBM15;GLRX3;DYNLT1;GLRX5;ARHGEF17;DYNLT3;MMP3;RBM19;DARS2;ABHD14B;TBC1D9;ARHGEF18;UTP18;MUT;SGK223;TBC1D1;SFPQ;TBC1D2;UBE2R2;TBC1D4;IRF3;TBC1D5;GORASP2;PEX3;IRF4;HIST4H4;PEX6;PEX5;BLVRB;FAM96A;SPOPL;IRF5;NAA38;MVD;RBM23;RBM24;BLVRA;IRF9;NAA20;LAMA1;GOSR2;MVP;TAF9;RRBP1;ATP2C1;HMGCL;DNPEP;TNKS2;BMS1;TAF1A;NAA25;EPS8L2;RBM38;RBM39;TAF15;CCDC175;TAF12;NAA10;TAF10;MX2;NAA11;MX1;ATP2B4;ATP2B3;ATP2B2;ABHD16B;ATP2B1;SOD1;IRGQ;PNKD;GOLPH3;GLB1;TAF8;ACIN1;RBM42;FAM98C;QRICH1;NAA16;VIM;FAM98A;NAA15;TAF5;CPVL;RPL26L1;TAF2;RPL30;TRIO;RPL32;RPL31;RPL34;THYN1;DCAF8;ABAT;ENO1;ENO2;ENO3;DCAF7;GLE1;RNF114;MYB;RPL36;CDK20;RPL35;PIP4K2A;PLCE1;RPL38;RTTN;PIP4K2B;RPL37;PIP4K2C;ANKS1A;MED1;RPL21;RPL23;PIH1D1;MED9;MED4;C9ORF64;RNF123;RNF126;KIAA0368;RPL24;RPL27;RPL26;RPL29;UBA52;SLAIN2;SLAIN1;VPS26B;C9ORF78;PRDX3;PRDX2;PRDX5;PRDX4;PPP4C;PRDX1;PLCG1;NR2C2AP;GSDMD;CDK17;CDK18;DNAH11;JUND;DNAH17;PNO1;RAB3IP;TMEM192;PRRC2C;SLC16A10;PA2G4;KIAA0391;PRDX6;PRRC2A;CYLD;PPP5C;RNF103;GIPC1;PLCH1;CDK12;CDK13;CDK14;CDK16;TRMU;ELL;PFAS;SLC6A4;TMEM189;FAM102A;IMPA1;TMSB4X;ENSA;TMSB4Y;EMB;RIOK1;LDLRAP1;EMD;SLC2A14;TMEM173;TSPY2;GCFC2;AFTPH;LSG1;C16ORF62;PLCB3;RNF169;ZNF598;PLCB2;CCDC90B;PCYOX1;RPL10;RPL12;RPL11;RPL14;RPL13;RPL15;ANKRD52;RPL18;RNF130;RPL19;TIMMDC1;SAAL1;TRMT1;LRPPRC;RNF146;FIG4;ERP44;ABI2;ABI3;RFWD2;ABI1;TRMT6;ALMS1;MSRB2;SARM1;ZNF579;LAMTOR4;LAMTOR3;PLCD1;LAMTOR5;ZNF574;YEATS4;EPX;FAM107B;GRAP2;MACROD1;CHP1;ZNF568;NBN;TMSB10;MEN1;ZNF562;ANKRD44;ANKRD45;TAP2;TAP1;RNF40;RNF41;CLIP2;CLIP1;KIAA1614;SYPL1;NCL;GAPDHS;ERP29;NHP2;ERF;ERH;PHPT1;ZNF555;PHLDB3;PHLDB2;GLYR1;ENY2;GLO1;ANKRD12;ILDR1;TARS;PHF21B;STIP1;OARD1;ESD;ABL1;WDTC1;ANKRD28;C18ORF8;FAM103A1;LSM5;LSM4;LSM3;HOPX;LSM2;CHERP;CNOT6;LSM7;YEATS2;CNOT1;CNOT3;TADA3;SPIRE2;RNF181;SPIRE1;IARS;NF2;RNF185;EIF4G3;EIF4G2;EIF4G1;DPP10;EIF4E3;SFT2D3;RNF13;RNF14;RPL7A;SART1;SART3;AIM1L;DNMT3B;PDDC1;ZNF524;PGPEP1;PDCD6IP;CHUK;SORD;MEPE;KCNAB1;KCNAB2;KCNAB3;RANGAP1;COASY;PTBP2;BET1L;C15ORF57;PTBP3;ASPM;EVL;SNRPA1;SOS1;SMARCD1;SMARCD2;ACSS3;SMARCD3;ACSS2;WBP1;WBP2;GLS2;WBP4;GLRX;RBBP4;PUF60;RBBP9;RBBP6;SNRPB2;ZNF502;RBBP7;ACSS1;UGGT2;WASF2;UGGT1;WASF3;RNF25;TXNRD1;PLCL1;CUL4A;MARCKS;PFKL;NIN;MNDA;CBLN4;PFKM;METAP1;PFKP;BET1;CUL4B;METAP2;GLTP;ARL6IP1;LST1;GDE1;PKD2L1;DDX60L;NADSYN1;PWP2;PWP1;GOLGA2;GOLGA4;ZNF609;GOLGA5;C10ORF71;CHEK2;HABP4;ARL6IP5;UBAP2L;GOLGA7;GLUL;AGFG2;HABP2;ARL6IP6;ABT1;MCCC2;ACSL1;MTUS1;ACSL6;RECQL;C10ORF54;ACSL5;ACSL4;ACSL3;AFG3L2;DOPEY2;RRAGA;CARHSP1;COX7A2L;RRAGB;CD109;RRAGD;VDAC3;VDAC1;TTLL12;EZR;PFN1;CBLL1;PFN2;EIF5A2;TRMT2A;TRMT2B;NLK;DGUOK;NLN;ASUN;VPS8;OTOF;HIST1H3H;FADD;FIS1;RABGAP1L;DTNA;DTNB;STK11IP;KTI12;RAB39B;PARP16;C10ORF35;NMI;GDF5;PARP12;UBAC2;GNG13;CCDC88B;PARP10;CCDC88A;STAG1;STAG2;NCEH1;STAG3;CCDC88C;CORO6;CREBRF;HIST1H4H;TRMT13;HIST1H4I;HIST1H4J;ALDH18A1;ITM2B;CC2D1A;CLIC6;CLIC5;CLIC4;CLIC3;GDI1;FASTKD2;FAF1;GDI2;FAF2;KRT23;MYL6B;PRPF19;RPTOR;EPM2AIP1;GLIPR2;GUK1;NNT;STAB1;GNPNAT1;TNFAIP8L3;TNFAIP8L2;DLAT;CLIC2;CLIC1;MAP4K1;MAP4K2;PRMT5;PRMT8;MANBA;PRMT2;PRMT1;STRBP;AMPD2;AMPD3;KRT31;RAB33A;RAB33B;POC5;MDFIC;PACS2;PACS1;RPUSD2;RPUSD3;FASTKD5;WAC;STRAP;ALDOC;ALDOB;ALDOA;KPTN;UMPS;DCP2;MYCBP;TOMM40;AKAP8;WAS;CXCR4;ALOX12B;C10ORF90;FAM184A;SHOC2;DCPS;AAMDC;MAP4K4;KRT13;C10ORF76;KRT10;FAH;TJP1;KRT19;KRT18;FAP;KRT17;KRT16;KRT14;PRPF31;TRIP12;FAU;TOMM5;NRM;HDLBP;ARID4A;ARID4B;CIB1;NUCKS1;TMEM143;TOMM22;FBL;CHCHD5;CHCHD2;CHCHD3;CHCHD6;POGZ;CHCHD7;SIRPA;CHCHD1;TMEM14C;NSF;CD300A;ANGEL2;PAM16;TOMM34;TSC2;TSC1;ALDH3A2;DCTD;PREPL;ILVBL;RPL7L1;ELMO1;ELMO2;STAM2;ISCU;ATP6V1A;H6PD;AKNA;CTTNBP2;HPCA;DNAJC25;KRT40;SEL1L3;SDCBP;DNAJC21;ZC3H18;ATP6V1H;RIPK1;SUDS3;ZC3H13;ATP6V1D;ZC3H15;ANKZF1;ATP6V1F;HSPA9;HSPA8;TGFB2;TGFB1;HSPA5;HSPA4;HSPA6;DNAJC11;DNAJC13;TBCB;DNAJC14;HSPA2;TBCA;ACSF3;ACSF2;TBCK;DLG1;MRGBP;DLG4;DNAJC10;GRSF1;ACBD3;NFKBIB;DOCK6;ACADVL;DOCK9;NVL;TSEN15;DOCK8;DOCK7;ELAVL4;LMOD1;HSPB1;CTDSPL2;ELAVL1;ELAVL2;DHTKD1;SGSH;POLB;SENP7;TMEM102;ZC3H7A;ALDH2;ZC3H7B;ENOSF1;C9ORF16;PDE4B;FLOT1;TMEM109;HIST1H1E;FLOT2;GUSB;POLE;SCYL2;HIST1H1C;POLG;SCYL1;FGA;JAGN1;DCXR;FGG;CTPS2;CTPS1;ARID1A;ARID1B;SENP1;FGR;CHMP3;ECT2L;DOCK2;PRTFDC1;LUC7L2;CHMP5;TSEN34;RGS17;KRT81;KRT80;RGS19;RGS14;PALM2;WIZ;KRT86;STRN4;HSPD1;U2AF1L4;GMDS;PDE6D;RGS20;CDIPT;CLASP1;SASH1;CLASP2;PTCD3;CMTM7;SPEN;ATE1;PTCD1;WTAP;SGTB;SGTA;CMTM6;ZFC3H1;DTNBP1;PDE4DIP;ARID3B;HSPE1;GDAP1;GDAP2;RGS10;ATF1;ATF2;POP5;GMFB;SLC4A1AP;POP1;GMFG;ATP5C1;ACCS;F11R;NOC2L;RAVER1;C19ORF53;AKT2;AKT3;AKT1;HIST3H2BB;MLYCD;PKNOX1;PKNOX2;ATG3;ENDOG;HDGFRP3;FRS2;PHKA1;PHKA2;CD2AP;RABL3;TMEM126A;ATF7;C19ORF66;SKAP1;GTSF1;RABL6;TSTA3;NLRX1;BAZ2A;GATA3;CIAO1;SULT1A1;RNF214;RHOT2;RNF213;RHOT1;EPB41L1;EPB41L2;EPB41L3;PIP5K1A;PIP5K1C;ATG7;FUCA1;FN1;MAGOHB;SULT1B1;TBL3;TBL2;FASN;C19ORF47;RNF220;ARHGAP9;MTMR11;ARHGAP1;MED16;ARHGAP5;MED15;MED18;C12ORF43;DDA1;ARHGAP4;OSBPL10;PANX1;GGTLC2;MECP2;MED12;SMPD2;MED14;ATIC;SMPD4;TCP11L1;TSPO;C19ORF12;ENOPH1;DLGAP4;ZNF483;CNOT6L;SLC39A11;EPS15L1;BAZ1A;BAZ1B;GMIP;PGM2L1;MED29;DDB2;DDB1;MED23;SLC7A5;MED22;CINP;MED20;C19ORF25;POT1;ERGIC2;ERGIC1;OAT;SAMD9;ATL3;NIP7;ATP5A1;ATL2;DLST;NOC4L;CENPA;CENPB;NRAS;EXOSC10;CNPY4;MFN1;MFN2;SAMD1;ZNF462;CENPV;CRBN;TRAPPC10;DAB2IP;NOC3L;CENPE;NUDT21;CENPF;ABCB10;CENPH;TAOK3;CENPI;ETNK2;TAOK2;TSR2;TSR1;YPEL5;CRAT;LIMS2;FRYL;LIMS1;SLC27A1;EXOC3L4;NAB2;LTN1;PLOD3;FRY;CASC1;NUDT11;NUDT10;NUDT19;CEP250;NUDT18;NUDT16;NUDT15;CDKL2;CDKL5;EIF1AX;IST1;TBR1;CNPY3;C12ORF10;ATXN2L;ACLY;MFNG;ZNF438;FTL;SLC27A4;CDKL1;FTO;KHDRBS1;SHC2;KHDRBS2;TXNDC9;KHDRBS3;SHC1;SMYD5;BOD1L1;CREM;GMPS;LIN7A;LIN7C;SPATA5;CORO1A;CORO1B;CORO1C;EIF1AD;C1ORF226;ZNF428;G3BP1;EIF4EBP1;G3BP2;PGK1;BRIX1;NAE1;SMYD3;FUK;TXNDC5;FUS;ODF2;BOD1;RABL2A;HPS3;RABL2B;ARPC4;HPS5;ARPC5;TMPRSS13;MOB4;IGSF10;YRDC;ARPC2;ARPC3;NACA;DMXL1;MOB2;ACO1;ZNF414;ACO2;CNTROB;SP140L;NIT2;OGT;MIPEP;ITGB1;MCFD2;GPR89A;ITGAM;NUMA1;AKAP8L;SNAP23;ITGB2;FAM208B;FAM208A;ITGAL;CDC73;ALAD;ZNF408;PPP6R1;ACP6;PPP6R2;DDI2;PPP6R3;ITGAX;PGM3;ITGB8;PGM2;ACP2;ITGB7;PGM5;PGLS;ACP1;SNAP29;YAF2;PGM1;EIF5A;ACTR3;EIF5B;ITGA4;ACTR6;ACTR5;ATRX;ITGA1;RRM2B;ADORA2A;MYO3B;LCP2;TMBIM6;NAF1;ITGA6;LCP1;ITGA5;PRPS2;PRPS1;ROCK1;ROCK2;PBXIP1;RCHY1;EHBP1;FYB;CDC45;CCDC85B;CCDC85A;ATXN1L;PHKG2;IGF2BP1;FYN;HNRNPA1;EIF4B;HNRNPA0;GADD45GIP1;NTRK2;MARCKSL1;CIZ1;MYO10;NTRK3;CDC5L;NAGA;HNRNPAB;TTC39B;MYO1D;MYO1E;MCM3AP;TSPAN14;EIF3M;MYO1B;MYO1C;NAGK;SUCLA2;EIF3K;EIF3L;TSPAN18;EIF3I;EIF3J;EIF3G;EIF3H;STUB1;EIF3E;CD247;ATXN10;EIF3F;PIK3AP1;EIF3C;EIF3D;EIF3A;EIF3B;MYO1G;LTV1;CPNE9;SMARCAL1;CPNE8;SMARCB1;CPNE5;CPNE4;HHIP;CPNE7;CPNE6;NUDT1;NUDT5;ACTB;NUDT4;CRKL;HERC4;CDC23;HERC2;CCDC91;HERC1;SNRPD2;SNRPD1;CDC26;PPAT;CDC27;PIEZO2;CPNE1;EPC1;CCDC97;EIF2D;EPC2;CPNE3;SNRPD3;CPNE2;ATP6V1E1;CCDC92;CCDC93;SCAPER;EIF2A;ATP6V1G1;SMARCC1;ALG8;ATP6V1G2;SMARCC2;ALG6;ACTN2;ACTN1;ALG5;CIRBP;ALG2;ALG3;TALDO1;MOGS;ACTN4;MYO7A;ALG1;MFSD10;PPA2;PPA1;CSNK2B;CCDC86;CD226;KCTD12;EIF1B;CCDC82;KCTD16;NUMBL;TBC1D9B;OMA1;GSPT2;GSPT1;CEP192;ATP6V1C1;STAT5A;TBC1D8B;FAM78B;FAM78A;SMARCA5;BSDC1;RAB27A;MYO5A;RAB27B;NTAN1;SMARCA1;SMARCA2;SMARCA4;AIMP1;EXT1;AIMP2;ALDH6A1;LPAR5;MYO5B;CDC16;CALU;RANBP10;ECHDC1;ECHDC2;NOL10;NOL11;CALR;NOL12;SUGP2;SUGP1;SYNM;NRP2;PAK1IP1;NAT10;OTUD7B;RAB22A;AKAP10;NUDCD3;AKAP11;NUDCD2;NUDCD1;OTUD6B;CHAMP1;NANS;SPTAN1;HTATIP2;CAP1;PBRM1;SLC32A1;PABPC4;GAA;IL16;KIF7;GAK;ZADH2;CANX;UFC1;DEPDC5;EEF1E1;NAPA;NAPB;CAB39;GNAI3;CAPG;HSD17B7;HSD17B8;RELA;GNAI1;NAPG;RELB;MGAT3;TCEB3;PGGT1B;MGAT1;MGAT2;EPS15;CAP2;MON2;GCA;DDTL;TTC1;PNMA3;PNMA2;MYO9A;HYPK;TTC9;HNRNPA2B1;TTC3;TCEA3;TCEA2;TCEA1;PNPLA6;PNPLA2;UBE3C;UBXN2B;CRTC1;ZFAND6;PEBP1;CAAP1;TTF2;UBE2Z;SRP14;COX6A1;YARS2;ACTG2;ACTG1;NR3C2;EEF1B2;AKR7A2;RPP38;CAST;UBE4A;CASK;UBE4B;TBC1D2B;CDKAL1;EEF1A1;GPRIN3;SHQ1;MAP7D3;SHPK;MAP7D1;EHBP1L1;EEF1A2;PPIF;WDFY1;TBC1D24;PPIE;TBC1D25;PPIH;PPIB;RPP25;PPIA;CARS2;WDFY4;PPIC;GNAZ;DDX6;DIABLO;DDX1;TCF7;HIGD1A;NCKIPSD;VCPIP1;TMEM245;TMEM246;TBC1D13;MORC2;EEFSEC;YARS;UBE2H;CRTAP;UBE2I;PDHA1;UBE2B;RPP40;GGH;CNOT10;UBE2A;HOOK3;SYT9;TJAP1;TMEM230;SYT6;HIGD2A;GNAO1;GNAL;NASP;NAT1;HOOK1;GNAQ;GNB2;GNB1;UBE2N;GNAS;GNB4;UBE2O;NABP1;DEGS1;IL7R;GALK2;UBE2M;GALK1;RERE;PHTF2;DYRK3;NGLY1;HP1BP3;ADAR;CABIN1;TMEM222;TMEM223;MAN1A2;RB1CC1;MYO18A;MYOCD;PDPK1;DCAKD;IRAK4;QRSL1;EPN1;TTI2;TTI1;TAPBP;EPN3;ACTA2;TMEM214;ATP6V1B2;GNB1L;MAN1B1;FBP1;OTUB1;AGPAT5;DNAH7;DNAH8;RAP1GDS1;DNAH9;RNF7;ADD3;PPOX;AGPAT3;ADD1;RNF2;ADD2;ASB16;CRYZ;C19ORF70;GNG2;GNG5;SPOCK2;TMEM205;TRA2B;GNG7;TRA2A;TMEM208;TMEM209;ARFGEF1;FAHD1;EYA3;SSRP1;GALNS;ACTC1;CARM1;SUGT1;NRDE2;GLA;SNTB1;SNTB2;NCKAP1;ANKLE2;HNRNPU;GPATCH4;HNRNPR;PHAX;ADARB1;EPRS;ADARB2;PHB2;GPATCH8;GLS;AP1S1;DHRS4L2;CEP97;C2ORF81;CDK5RAP3;CDK5RAP2;DDX17;DDX18;MAP1S;GTPBP6;REV1;DDX10;ATG14;GTPBP1;GTPBP4;GTPBP3;MAP1B;SEH1L;ANAPC16;CTBP2;PDXDC1;CTBP1;XPA;XPC;RPS4Y1;GNS;ADH5;LDHB;LDHA;NTHL1;MCMBP;NCKAP1L;HMOX2;CEP78;NAA50;ZNF384;AFAP1L1;PHC1;ICMT;SETD1B;SETD1A;IRF2BP1;NFATC3;IRF2BP2;NFATC2;NFATC1;PHC3;NFATC4;HNRNPL;EHD1;HNRNPM;EHD2;EHD3;HNRNPK;EHD4;PCDHB2;ADI1;TOLLIP;HNRNPF;HNRNPD;ATG2A;CEP85;HNRNPC;FARSA;ITPA;ATG2B;FARSB;CEP57;PHF3;GPI;PHF2;PYGB;GMEB2;PHF1;PYGM;PYGL;KRI1;PHF6;PHF8;AIFM1;GNLY;ZNF280C;PEA15;JARID2;ZNF362;ELMOD2;NUTF2;GNL2;TERF2;GNL1;GNL3;FAM210B;NCOR2;APBB1IP;HADHA;NSA2;KAT2A;SIKE1;TUBB2B;NCOR1;TUBB2A;HEATR5B;TCP1;PLEKHO1;PLEKHO2;CACTIN;GRN;TIMM9;SCAF8;FAM213B;ALOX5;ZNF343;YTHDF2;GSN;GSS;GSR;DHRS1;TUBB4B;SCAF1;TUBB4A;SCAF4;DEF6;DHRS4;DHRS7;RAB3B;RAB3C;ZNF330;VKORC1L1;RAB3A;ANKRD13D;PLXND1;SYAP1;AUP1;RPL10A;CEP128;HMGN4;HMGN5;LAMP1;MPC1;MPC2;LAMP2;PAPOLA;SLC39A7;HMGN2;SLC39A4;ANKRD13A;HMGN1;MB21D1;TLE4;RAB2A;RARS2;MAGI1;RAB2B;TLE3;SUPT16H;TLE2;SNRPN;TLE1;CEP135;MAGI2;VRK1;PGD;ILF2;TLE6;NRBP1;RAB32;ILF3;RAB31;RAB37;KAT6B;EIF4E1B;KAT6A;ZNF318;SNRPG;PGP;SNRNP27;AAGAB;RAB38;SNRPE;SNRPF;ADNP;SREK1;SNRPC;FAM8A1;SNRPA;SNRPB;RAB5B;CBFB;FAM114A2;CCDC25;PHB;HSPBP1;DDRGK1;DVL2;PLXNA1;RAB6A;RAB6B;AP1M2;AP1M1;TRAPPC2;EIF2B4;EIF2B3;RAB4A;CCDC18;EIF2B2;CCDC13;SEC16A;CCDC14;TRAPPC5;M6PR;PHKB;TRAPPC9;GFAP;LRFN5;SLC7A6OS;P4HA1;NBEA;REEP5;PLXNB2;PLXNB1;RAB5A;CNIH4;PLEKHF2;DIDO1;PLEKHF1;WDR1;ADPGK;WDR3;CBWD5;CCDC47;TCIRG1;SCRN1;AP1G1;SNRNP70;PSTPIP2;SCRN3;SCRN2;RNPEP;WDR5;TLK2;CEP170;WDR7;EMILIN1;EIF2B1;CCDC51;IDH3A;RFC5;PLEKHG4;RFC3;ADSL;RFC4;CDADC1;RFC1;HMGCS1;RFC2;TRPC4;RPL13A;BPGM;PKM;POLR1A;POLR1B;NOS1AP;POLR1C;POLR1D;POLR1E;CCDC43;MTFP1;NUFIP2;EI24;NLRC5;BPHL;TMA16;LMF2;LMF1;FBXL20;RAB21;P2RY8;RAB25;MSTO1;POLR2A;HAUS8;POLR2B;POLR2C;RAB24;POLR2D;ASCC2;POLR2G;ASCC3;POLR2H;POLR2I;SEC11A;ADSS;POLR2J;SEC11C;POLR2L;PPIL1;PPIL2;KRR1;IDH3G;CCDC58;CCDC59;FBXL17;FBXL18;FBXL15;PML;FBXL12;TNRC6C;SNRNP40;POLR3A;VAPA;RAB14;PSAT1;RAB15;VAPB;POLR3C;DOLPP1;RAB13;POLR3E;RAB18;POLR3F;POLR3H;PPIL3;TNRC6A;PPIL6;TNRC6B;PANK4;TRAF3IP3;VARS;CISD1;FCF1;PPP2R2A;CISD3;PNN;PNP;KAT5;RPL18A;PPP2R1B;PPP2R1A;FLAD1;MAGOH;LONP1;TBC1D10C;KAT8;KAT7;DENR;SEPHS1;ATP5SL;TBC1D10B;IL15RA;METTL1;METTL3;AP1B1;KRT8;KRT7;DLEC1;KRT5;MAPK8IP3;MAPK8IP1;KARS;ZW10;SIK3;SUCLG2;SUCLG1;DNA2;TLN2;ATP6V0D1;SPTBN4;SPTBN5;DCUN1D5;MAGED1;DCUN1D2;HTATSF1;MYL12A;MYL12B;KRT33B;KRT33A;ZNHIT2;ZNHIT3;ATP6V0A2;TNRC18;TP53BP1;SPTBN1;SPTBN2;VASP;VAT1;ZRANB2;SETDB1;PYCR1;NARFL;SNAP91;DERA;PM20D2;FUBP3;FUBP1;MAGED2;C2CD2L;TOP2A;ROBO3;GFM1;SLC44A1;GFM2;SLC44A2;ZFAND2B;HBB;HBD;MAGT1;LIMD1;LIMD2;SH3PXD2A;XPO4;SLC22A18;XPO6;DNER;XPO5;CHMP1A;HRAS;GABPA;RAB8A;TOP3B;VAV3;HBZ;CBR1;RAB6C;ZER1;TUBB;VAV1;HCK;UGDH;ALDH5A1;HNRNPH1;HNRNPH2;HNRNPH3;RAB7A;CSTB;PTGER2;NT5C;KIAA0513;DUOX1;LMNA;APBB1;METTL9;CBR3;MPP1;MYEF2;PTGES2;PTGES3;XPO7;SORBS3;VAX2;MPP6;MPP7;RAB11B;XPOT;CAPZA1;RAB9A;APBA1;APBA2;RAB9B;ITPRIP;KDM1A;MRFAP1;CWC27;TATDN3;COL4A3BP;SIT1;RBMX2;FAM162A;CWC22;NARS2;COTL1;TRAPPC12;NRCAM;HADH;FAM81A;SZT2;TRAPPC2L;WNT5B;NOSIP;KAZN;ANXA11;ALG12;ALG10;LZTFL1;ATP5J2;PRPF4;PRPF3;CHMP4B;AMPH;PXK;PXN;PRPF8;NLRP7;RPRD1B;RPRD1A;NLRP1;BPTF;KLHDC10;MPST;CBX4;RHBDD2;CBX3;RHBDD1;IDH1;IDH2;CBX1;TRPV2;EIF2S2;POU2F2;EIF2S1;LRP1B;SEPSECS;EIF2S3;CAPRIN1;PI4KA;CHMP2A;DYNLRB2;PI4KB;DYNLRB1;SAE1;AVEN;KDM5A;KDM5C;KDM5D;PYCRL;PZP;C2ORF49;YBX2;YBX1;HAPLN1;HK2;HK1;IRF2BPL;SEPT8;HK3;SEPT9;SEPT6;CASP7;CASP8;SEPT7;SNAPC1;SIX5;CASP6;CASP3;CASP4;CASP1;CASP2;RHBDF1;H2AFZ;AKTIP;H2AFX;PPP2R5B;H2AFV;SEPT1;PPP2R5D;PPP2R5C;ATP5F1;SAFB;DNM1;SEPT2;DNM2;SEPT3;DNM3;TRAPPC6A;TRAPPC6B;PEAK1;RASA1;RFT1;DNLZ;MYH9;PFDN1;PFDN2;CASQ1;HAGH;PFDN4;PFDN5;SKIV2L2;MYH6;MYH7;FAM84B;VAC14;STOML2;HLF;KDM3B;C2ORF69;BRAT1;LEF1;ETFDH;FAM169A;NR2C2;TBRG4;GNA13;MAPK9;GNA14;MAPK8;RNF113A;GNA15;MAPK7;UGP2;HLX;GNA11;GNA12;MAPK1;MAPK4;MAPK3;TCF7L1;TMEM30A;KDM4C;QPCTL;LIMK2;HN1;PPP2R2C;PPP2R2B;PPP2R2D;CDK2AP2;CDK2AP1;ALDH16A1;C5ORF22;TDRKH;C5ORF24;EHMT1;GHITM;KRTCAP2;PSMD6;FAM134A;PPP4R1;PSMD7;PSMD4;PSMD5;PPP4R4;PSMD2;PSMD3;PSMD1;XYLB;CHID1;WDHD1;ZNF281;RFX3;DICER1;HDHD2;HDHD3;FAM133A;MYL6;DDX39A;DDX39B;RUFY3;PSME3;RFX5;RUFY2;PSME4;UQCRC1;PSME1;UQCRC2;LETMD1;MYL9;ZNF276;ABCB7;MRPL18;FLII;MRPL19;MRPL16;CLCNKB;AGAP2;NCAPG;MRPL17;AGAP1;COPS7A;MRPL14;MRPL15;TAPBPL;IQGAP1;IQGAP2;MRPL13;IQGAP3;MRPL10;MRPL11;CYB5R4;CYB5R3;GRPEL1;FIGNL1;PUSL1;ZBTB7A;RHBDL1;MYH7B;C5ORF34;EXOC6B;C20ORF27;MRPL28;FAM136A;MRPL24;FLI1;HRNR;EIF1;MRPL22;EIF5;EIF6;TDP2;TDP1;NOSTRIN;PSMG3;PSMG1;PSMG2;EZH1;EZH2;FERMT3;PIGS;PIGU;PIGT;PIGO;MRPL39;MRPL36;MRPL37;CTCF;RCSD1;HSPB11;MRPL41;TRMT112;MRPL40;TMEM43;SH3BGRL3;CTBS;UPF2;LRRC47;MESDC2;OFD1;UPF1;SS18;LYPLA2;LYPLA1;DFFA;PGAM1;MYOF;PGAM2;MRPL49;TMC8;MRPL47;TMC6;MRPL45;LRRC41;SRP9;DIEXF;LRRC42;MRPL44;VAMP8;MZT2B;MRPL52;PSMA5;PSMA6;PSMA3;VAMP7;MBLAC2;MRPL51;PSMA4;PSMA1;TMEM33;LRRC7;VAMP1;TMEM106B;ZNF236;VAMP2;LRRC15;SRRT;HTT;PRAM1;PSMA7;GGA2;PSMB6;PSMB7;PSMB4;GGA3;BTAF1;TCOF1;TMEM65;PSMB2;PSMB3;HAS1;MICALL1;PSMB1;AP2S1;LEO1;CLPTM1;FLNA;ZNF227;FLNB;PABPC1L2B;HARS;FLNC;NCDN;PABPC1L2A;SRSF10;YKT6;MEF2D;SRSF11;SRSF12;NKTR;TRMT10C;USP9X;USP9Y;PSMB8;LRRC20;BYSL;PSMB9;TMCO1;LETM1;PSMC3;PSMC4;PSMC1;PSMC2;ZNF217;RPL22L1;NOMO3;EIF4ENIF1;RUVBL2;RUVBL1;AP2M1;SH3GLB2;SLC38A1;AGTPBP1;ANAPC7;AKR1E2;SARS;MYT1;FTSJ1;SLC9B2;FTSJ3;TXLNA;SLC9A6;MAPKAPK3;MRTO4;MAPKAPK2;HAT1;S100A6;ANAPC4;MAPKAPK5;S100A4;ANAPC5;SNRNP200;S100A9;SQSTM1;S100A8;ANAPC1;ANAPC2;OSBP2;LRRC58;LRRC59;LRRC57;ISG20L2;UBFD1;SLC9A1;ATXN2;HYI;THEM6;ZBTB17;GOT1;GOT2;ZBTB11;NFKB1;QKI;NFKB2;GGCT;PTPRE;RGCC;PTPRC;GGCX;TMEM11;PTPRA;PIN1;TMEM18;SLC25A1;ZNF512B;SLC25A3;FLT1;HSP90AB1;FLT3;LRRK2;RASGRF2;FLT4;RASGRF1;ARRB1;ARRB2;FUNDC2;FCGR3A;NCK2;ERC1;UPP1;DNM1L;CTNNBL1;NCK1;HSP90AA1;SIGMAR1;NDUFC2;VEZF1;DDOST;PPM1A;PPM1B;HAX1;BIRC6;SLC25A5;SLC25A4;BIRC2;R3HCC1L;SLC25A6;BIRC3;GTF3C1;GTF3C2;NDUFB9;GTF3C3;FOCAD;SEC23A;NDUFB8;ITIH3;GTF3C4;NDUFB7;GTF3C5;GTF3C6;NDUFB5;MAK16;NDUFB2;CXXC1;NDUFB1;PARD6G;PRCP;PPM1K;PPM1G;GANAB;NCLN;SH3BP1;IFI16;FCHO1;SH3BP5;SAP18;D2HGDH;LRRC8A;IARS2;SEC23B;CYB5B;NDUFA9;PTPN1;NDUFA8;MCOLN3;SLC12A4;SEC24A;SLC12A5;ERAP2;NDUFA5;NDUFA4;MBOAT7;NDUFA3;ERAP1;LYSMD2;MBOAT1;HIP1R;IMMT;LYSMD1;RPL23A;TPD52L2;ATOX1;CTCFL;PTPN6;CCM2;PTPN7;SEC24D;SMAP2;PTPN4;SEC24C;SMAP1;AHCYL2;PPP5D1;CCNK;AHCYL1;TMEM41B;KDELR1;PREP;THUMPD3;CCNC;IFI35;THUMPD1;CCAR1;RASSF2;RASSF4;RASSF5;KIF21A;KIF21B;SLC12A6;SEC62;SLC12A7;TMPO;SEC63;ST6GAL1;IMP3;ANK2;ANK3;CCNY;LACTB2;PPP1R3D;SPATA13;CD2BP2;PREB;KDELR2;ALPK2;ATP5S;CTR9;PCDH15;WNK4;ATP5I;ATP5O;ZMPSTE24;TGOLN2;ATP5B;PGBD5;ERI1;ATP5D;ERI3;SURF6;SLAMF6;HIVEP2;A2M;HMGCLL1;SEC31B;PAG1;SEC31A;CTSA;XRCC6;SURF1;XRCC4;XRCC5;PPP1R21;IQSEC1;IQSEC3;SURF4;XRCC1;PRG4;ERAL1;PAICS;ICK;ATP4A;ARMC10;WNK1;RPL27A;WNK2;WNK3;CD28;PAF1;CALM3;CALM1;CALM2;RGL2;SCN2B;GPAA1;CTSZ;AKR1B1;AP2A1;CD3G;PTPRJ;IDE;CD3E;PTPRH;PPP1R18;AP2A2;CD3D;LARP1B;CTSS;BABAM1;SPTLC1;SPTLC2;IDS;CD38;CTSH;KIF1B;CD37;KIF1A;QSOX2;CTSC;NDEL1;CCR2;CTSB;VKORC1;CCT3;CD53;GRIPAP1;CCT2;SEC13;ZFR;AKR1A1;HBA2;ANO6;HBA1;ZFY;SORCS2;ZFX;MZB1;KIF2C;CD48;GLCCI1;CD47;CD46;PDZRN3;CD44;STX12;STX17;STX16;INPP1;STX18;MIS12;DERL1;XIAP;TXLNG;PRKX;CAMKK2;EXOSC7;HIST2H4A;RXRB;EXOSC5;PAK1;RXRA;EXOSC9;EXOSC8;HSF1;CD59;CCT8;CD58;EXOSC3;PAK3;CCT7;EXOSC2;PAK2;EXOSC1;CCT5;CD55;AASDHPPT;CCT4;CD74;PLEKHA1;PLEKHA2;AKR1C1;RFTN1;PLEKHA5;AKR1C3;RPA1;AKR1C2;RPA2;PLEKHA4;AP2B1;DOHH;NLE1;TMUB2;DPY19L3;STK17B;RPA3;DPAGT1;SCARB2;CD84;CD82;CD81;FHOD1;GEMIN2;WWC2;GIMAP1;GIMAP2;GIMAP4;GIMAP6;GIMAP7;GIMAP8;CLGN;RGS3;PPME1;KIF5C;KIF5B;KIF5A;PPFIA1;OSTF1;GGT1;ARID2;SBF1;PPFIA4;PPFIA3;SLC30A7;G6PD;SLC30A9;ZGPAT;DIMT1;SLC30A5;LMTK2;MAT1A;ATAD3B;ATAD3A;ATAD3C;DOK1;TMX4;HNRNPUL1;TMX1;HNRNPUL2;GPD2;SBDS;GEMIN4;GEMIN5;MASP1;PSMD12;TMED10;PSMD11;PSMD14;YTHDC1;PSMD13;SEL1L;TOR1AIP2;PSEN1;SLC1A5;PDS5B;PDS5A;RASGRP2;RPF2;RASGRP1;NKAPL;RPF1;SPTA1;KIF3B;CALD1;KIF3A;ISOC1;PACSIN2;CAMTA2;NDUFV3;NDUFV2;NDUFV1;CD99;IVNS1ABP;FDPS;PRNP;PHF10;HBG2;HBG1;PHF12;CCZ1;SUPT5H;SSH3;CLK3;QDPR;ISG20;H1F0;PHF14;SERGEF;PICALM;GSK3B;GSK3A;DDX3X;DDX49;MAST4;DDX46;MAST3;PRKCSH;MAST2;DDX42;ILK;TRIAP1;DDX41;PPP1R9A;GPHN;NUP62;MLST8;TIMM17B;SCARF2;HSDL2;DDX59;NCBP1;NCBP2;BUD31;DDX55;DDX56;DDX54;DDX52;DDX50;LMBRD1;NDUFS7;NDUFS6;NUP50;PPDPF;NDUFS3;ATG4B;NDUFS2;NUP54;NDUFS1;INA;DCTN6;DDX28;DDX27;DCTN2;DDX24;DDX25;DCTN1;DCTN4;DCTN3;DDX23;PARN;DDX20;CRMP1;DDX21;CSTF2T;MAT2B;SAMHD1;CLN6;CLN5;PDLIM1;PDLIM2;MAT2A;KDELC1;KDELC2;NUP43;PDLIM5;SMNDC1;GALNT7;GALNT2;GALNT1;DDX31;PDAP1;MAPK14;S100B;MAPK15;U2SURP;MAPK13;MAPK10;RPIA;KATNBL1;NUP35;S100P;BUD13;FAM50B;RAN;FAM50A;NUP37;CYFIP2;RB1;RPL4;CYFIP1;RPL5;RPL3;CLPB;TRRAP;STMN2;GABPB1;RPL9;BACH2;RPL6;RPL7;PCMT1;CLP1;FDXR;DIP2A;DIP2B;NFRKB;EARS2;TSPYL2;ACOT9;ACOT8;ACOT7;TSPYL1;CD3EAP;PASK;UNC13D;CLPX;NISCH;DYNC1LI1;DYNC1LI2;BIN2;BIN1;TEP1;CLPP;FDX1;ACOT2;YME1L1;SPIN2B;HOXB2;PRR12;DUS3L;ASF1B;POM121;RPN2;HSPA4L;RPN1;ENDOD1;NOLC1;FAM160B1;ABR;PPP3R1;RIC8B;TERT;PTPMT1;SERPINH1;SSR1;ZNF148;S100A11;SERF2;S100A10;H3F3C;H3F3A;RDX;TRIP4;UPF3B;UPF3A;BRAF;MINA;GPN1;GPN3;THAP11;TADA2B;GLUD1;NPLOC4;OGDH;UNC119;HBP1;DUS1L;ADA;CDC42SE2;ZNF133;OGFR;ITK;MYOM1;ZNF131;SERPINA1;SPIN4;TCF25;OGG1;CLTB;LPCAT1;SRP54;ADK;CLTA;TCF20;HIF3A;FMN2;ADO;CLINT1;MYOM2;CYB561D2;ING4;FCRLB;ING5;TRIM6;CSRP1;TRIM4;TRIM5;SPIN1;ANXA6;TNKS1BP1;ANXA7;SERPINB1;NUDC;BRD1;ANXA1;MIOS;ANXA2;SSR4;ANXA3;ANXA4;TNNC2;ATPIF1;ITPK1;ANXA5;SSR3;TET2;SERPINB9;TIMM22;NUDT16L1;SERPINB6;AES;ITPKB;INF2;IVD;TET3;HCLS1;ZNF114;SF3B4;SF3B5;SF3B2;PHLPP1;CTDP1;SF3B3;AHNAK;TIMM13;TIMM10;HSPA14;TM9SF4;TM9SF3;LMAN1;SRP72;ASNA1;CHRNE;LMAN2;RPS3;BRD9;METTL7A;AGA;BRD8;RPS2;BRD7;SF3B1;ZNF101;SF3A3;SF3A1;SF3A2;HSPA1L;C1ORF27;BRF1;NDE1;WWP1;WWP2;SRP68;KTN1;TM9SF2;TM9SF1;LPCAT4;LPCAT3;LPCAT2;HSPA1B;HSPA1A;PUS10;ATP8A1;DGKB;FMR1;C1ORF131;BZW2;BZW1;PYCARD;ABHD12;TUBB6;ABHD10;MAEA;ABHD11;APMAP;TUBB3;TUBB1;WHSC1L1;TPD52;NKX6-3;RPS9;NKX6-2;RPS7;PPTC7;RPS8;RPS5;RPS6;RPSA;GTF2F1;GTF2F2;DGKZ;INIP;MOB3A;CTDNEP1;CACNB3;MADD;TNIK;DGKI;CUL9;METTL2B;DNMT1;FECH;HVCN1;RHOBTB3;ITPR1;AK2;CUL1;ITPR2;ITPR3;RASAL2;AK5;RASAL3;C1ORF52;KLC1;GTF2E1;RLF;GTF2E2;RHOBTB1;C1ORF50;RHOBTB2;BAG6;DSCR3;KLC4;BAG4;BAG5;KLC2;PITRM1;BAG2;BAG3;C1ORF109;NACC2;PSAP;NACC1;BTBD2;SAFB2;MPDU1;FN3K;TOR1A;BTN2A1;TNK2;CEP350;TOR1B;C1ORF61;ZZEF1;ABHD15;MOB1B;MOB1A;CDK7;GON4L;CDK6;CDK5;CDK4;MAFG;ITGA11;RCAN3;ALB;CDK2;MAFK;DHCR7;TUBA8;RAD9A;WRAP53;TRADD;C1ORF174;PTPN23;DUSP12;METTL13;OPA1;SIN3B;SIN3A;PSD4;EFHD2;EFHD1;METTL16;TAPT1;GPX1;DTX3L;GPX4;ELAC2;LIX1L;ASMTL;TRAF2;REXO2;YDJC;NIPSNAP1;REXO4;PTP4A1;DUSP23;WRAP73;RP2;TRAF6;RPL37A;TRAF5;RP9;TRABD;GTF2A1;GTF2A2;LUZP1;UNC93B1;LUZP2;RPE;RPL36A;AMBRA1;AP3M2;REPIN1;CACNG6;AP3M1;CLEC3B;TNNI3;BAK1;DCAF11;FNIP2;DCAF13;SPAG9;SEMA4D;ADRM1;AHNAK2;DDHD2;RPL35A;SEMA4F;PTPN11;CFLAR;PTPN12;PTPN14;OXR1;KLF3;MGAT4C;IMPDH1;CROCC;IMPDH2;ESF1;CMAS;TP53RK;ANTXR2;SAP130;FAM65B;FAM65A;KIFAP3;B2M;SKP1;AQR;SLC6A17;SP110;SACM1L;OXSM;MRPS18B;MRPS18A;RUNX3;MIF4GD;RUNX2;INPP4A;TCERG1L;BOLA3;GRWD1;XRN2;TFAM;LLGL1;LLGL2;IGSF8;LMAN2L;GYPC;ANP32A;TEX264;MGST3;SP140;TWF2;MGST2;TWF1;NMD3;INPP5B;PTDSS1;PRRC1;SPAST;DPH1;INPP5D;INPP5K;ASL;MAP4;CDR2;SCAI;SRPK2;SRPK3;TRAP1;CDT1;BCL11B;BCL11A;TMEM50B;STAM;SRPK1;MANF;CCT6A;ANP32E;SPATS2L;ATM;ANP32B;BAP1;CDS2;ATR;DAZAP1;FEN1;HNRNPCL1;TRAM1;HCCS;VLDLR;PPCDC;GYS1;HINT1;ZMYM3;AUH;HINT3;PCF11;ZMYM4;KIF13B;TSC22D4;CDV3;BTN3A1;TSC22D1;TSC22D3;TFE3;NME3;RHOH;AP3B1;TUBG2;BTN3A2;TUBG1;RHOC;AP3B2;RHOA;NME1;RHOB;NME7;TNNT2;RBM12B;RHOU;MAPRE3;MAPT;MAPRE1;MRRF;MAPRE2;SP100;UQCR10;ANKMY2;RBM15B;CUX2;TBL1X;LCMT1;SUZ12;RANBP1;AP3D1;RANBP6;PUS7L;RSL1D1;CAMK4;R3HCC1;CTNNB1;CAMK1;RAB3GAP1;GALNT13;KIAA1191;GOLT1B;ARHGAP44;SYDE2;EFTUD2;BASP1;PSPH;PDIA3;DSCAM;MATK;CDYL;IPCEF1;PDIA6;PDIA4;KCTD7;DPM1;KCTD8;OXA1L;DPM3;MAU2;CMPK1;LRIF1;ARHGAP18;ARHGAP17;SEZ6L2;ARHGAP15;STK4;PLCXD2;STK3;DPP4;MAN2A2;DPP8;MAN2A1;DPP9;CASKIN1;EP400;MYH14;MYH11;DMAP1;MARK4;MARK3;PDZD8;MARK2;MARK1;SMAD2;RAP1GAP2;SMAD1;SMAD3;ALYREF;ASPSCR1;SMAD9;ARHGAP26;SMAD5;ARHGAP24;NMRAL1;TDRD3;ARHGAP33;ARHGAP32;ARHGAP31;LIN28B;RALYL;MAVS;ARHGAP30;DNMBP;LIN28A;ATG16L1;SRPRB;MAN2B1;USP36;ABCD2;B4GALT1;ABCD3;SLC2A1;SLC2A3;USP39;GMPPB;GMPPA;ABCD1;USP47;USP48;ABCC1;KLF13;CAMK1D;ARAP2;ARAP3;URB2;URB1;ARAP1;CKAP5;KLF16;CKAP4;TGFBR2;DDX19A;DDX19B;ITGB1BP1;B4GALT4;USP13;TMEM55B;SLFN5;USP14;CAMK2D;USP10;GMPR2;USP11;CAMK2A;MTIF2;UACA;NCALD;IWS1;RMND5A;FAM63B;FAM63A;ROMO1;BPNT1;ABCF3;CAMK2G;REPS1;ABCF1;RWDD1;IGBP1;RWDD4;USP20;BAD;B3GAT3;TRAT1;PRAF2;B3GAT2;NAP1L1;USP28;FMNL3;NEURL4;GNPDA1;FMNL2;XPNPEP1;GNPDA2;ALOX5AP;CXORF38;BAX;SSBP1;SCLY;SSBP2;ABCE1;SSBP3;HCN1
Cytotoxic T-lymphocyte	3805/5212	1.31524e-15	5.03901e-14	0	0	1.32384	45.361	SCOC;NUP107;TFRC;SPINT2;HTR6;ALKBH5;CAPNS1;DPYSL2;GPBP1;FGFR1OP2;PRKACA;PRKACB;FNBP4;GSTK1;HEMK1;SAP30BP;FNBP1;CACNA2D2;ZNF12;BCR;SIGIRR;MTHFD1;MTHFD2;EWSR1;DDIT3;FEZ2;ORAI3;DDIT4;TXNIP;OPTN;ZNF28;SLBP;URI1;SET;TARSL2;SHMT2;NPRL2;MEPCE;ZNF22;ZC3HAV1;DEDD2;PRPSAP1;ADAMTS15;HLCS;RDH11;ADAMTS18;LTA4H;GSTM3;CREBBP;PRPF38A;EIF2AK1;EIF2AK3;LARP7;PBX2;ZNF32;EIF2AK4;LARP4;L1CAM;DHFR;FAM111B;FAM111A;LAS1L;ZNF30;SFXN3;NMT1;NMT2;HYOU1;SFXN5;GTF2H2C;NCAPG2;SNX10;IL18BP;MMP25;JAK1;APC2;RING1;DUSP1;GSTO1;DUSP7;PLSCR1;PTRH2;DPYD;SDHAF1;MMP19;CHST2;RAPGEF3;PAFAH1B1;SZRD1;TP53I13;GSTP1;URM1;ABRACL;FAM117A;SNX27;SNX25;RICTOR;STX2;MBD3;MBD4;MBD1;MBD2;SNX22;ARCN1;TARBP1;SNX17;CCDC8;APEX1;SHKBP1;GID8;PKN2;CIAPIN1;PKN1;NCAPD3;MTCH1;MTCH2;PDCD6;SLA;APEH;FBXO21;FADS2;LAPTM4A;POFUT2;SLK;UROD;MAP3K7;FBXW4;KCNH3;FBXW8;FBXO18;FBXW7;C21ORF59;FBXW9;FAM118A;ATP11B;FBXW2;MSH6;MSH2;SRSF2;SMS;SRSF3;SRSF4;PKP3;SRSF5;SRSF6;SRSF7;ARL8B;SRSF9;UQCRB;CREBL2;UAP1;UQCRH;FBXO41;RAP1B;SNN;RAP1A;TNFRSF14;IP6K1;IP6K2;NOP14;UROS;RFXANK;FBXO34;UQCRQ;SP3;SP8;NOP10;UFD1L;KCNK7;PIWIL4;ALAS1;PTEN;PPWD1;ECE1;ETFA;KIAA1551;ETFB;BICD2;UNC80;TRIM65;BOK;MBL2;UNC45A;CERS6;TRIM63;PIANP;VPS13C;RABGGTB;ARFGAP3;ARFGAP1;MSL1;ARL4C;PCCB;TOP1;GAPDH;BCAT2;PRKAA1;TRIM52;CANT1;UHRF2;SRF;SRSF1;LENG8;SRI;SRL;IL2RG;MALT1;SRM;U2AF2;NNAT;UBQLN1;E2F3;DRAM2;TRIM44;UBQLN2;TRIM41;SSB;CNBP;TXNL1;MAP1LC3B2;KIAA0232;SORL1;GSTZ1;NECAP2;GZMM;NECAP1;IL2RB;OCIAD1;TRIM37;TRIM38;TRIM33;CERK;C9ORF142;ECI2;ICAM3;IKZF1;RCBTB1;ICAM1;IKZF5;LGALS3;EFR3A;LGALS1;TRIM28;BSG;TRIM27;FBXO7;FBXO9;GIN1;C9ORF131;ECH1;BCS1L;CFDP1;SUB1;TRIM14;RIN3;GRB7;AARS2;TMEM63A;TMEM63B;DHX9;MYCBP2;ZBTB1;ZBTB4;TTBK1;NKAIN4;HLTF;FAM192A;KCNN4;DECR2;LYAR;DECR1;BBS2;XBP1;APOBEC3F;APOBEC3G;TGDS;SUCO;NBEAL2;HARS2;MED13L;BST2;ZBTB9;NDUFAF7;NDUFAF5;FBXL3;GRB2;FBXL5;MON1A;COX7B;ECM2;MRPS10;HERPUD1;SYNCRIP;PPP3CA;ACTR1A;PPP3CB;PCM1;ACTR1B;KCNT2;NMRK1;CNTRL;UIMC1;RAC2;SDF4;RAC1;GIT1;ZHX2;MRPS27;MRPS25;GAB3;PRPF40A;APRT;RAP2C;RAP2A;RAP2B;SLTM;PITPNM1;ARHGEF3;ARHGEF4;FAM32A;FAM193B;FAM193A;ARHGEF2;MICU1;ARHGEF6;ATPAF1;DYNC1I2;AHCY;SELPLG;PCNA;MRPS35;MRPS34;MRPS31;PRICKLE2;NEXN;MRPS30;PRICKLE1;COX5B;COX5A;PCNP;SH3BGRL;ORMDL2;PEX16;MAP3K3;DYNC1H1;GIT2;SPRYD3;TMEM176A;KLHL2;KLHL3;KLHL9;TFAP4;KCNS1;SGSM3;SGSM2;TACC3;TACC1;ACTR10;GRINA;PRDM4;INPPL1;PRDM2;ETS1;ZNF83;PPIP5K2;ZNF84;ENPP4;DENND5A;FAM3C;PCID2;FBXW11;ADAM10;DNAJB14;SDHC;SDHB;CCNB1IP1;ADAM17;ZNF91;TYROBP;RAF1;CARD14;NDUFB11;UBA6;PLD3;PLD2;RNASEH1;GRK5;GRK6;COX11;LPXN;COX14;DENND4B;AUTS2;NUP153;USB1;IGF2R;UBA2;CNTN4;TNFAIP8;ZMYND19;TNFAIP3;USE1;PITPNC1;FYCO1;LASP1;GRM4;ZIC2;MYBL2;CYTIP;MYBL1;TTC37;SUN2;SUN1;ATP6AP1;NUP133;ATP6AP2;TTC31;ETV3;ELF1;GFOD1;EEF1D;ELF4;CAT;ZMYND11;SHANK2;RALB;RRN3;SLC3A2;NT5C2;PSMB10;POLD4;CYTH2;MTA1;OXCT1;POLD1;TDG;BNIP2;PTK2B;RALY;CYTH1;TIMM8B;RRM1;TTC19;TTC17;GALC;CD2;CD6;TNIP2;POLE3;CD7;SLIRP;GPD1L;TES;WIPF2;RRP1;KIAA0141;WDR83;SMC5;SMC3;C14ORF166;SMC4;ELK3;CNST;EVA1A;ZMIZ1;ZMIZ2;KIAA1468;VPS36;VPS39;C14ORF159;PRKCI;MBNL1;MBNL2;NUP210;PRKCB;KIAA1462;WDR74;WDR75;ARMC8;WDR77;HCFC1;NUP93;ARMC5;WDR82;PRKD2;SRFBP1;NUP98;VPS28;CFB;ZSCAN29;NUP205;PRKDC;PRDM15;AKAP17A;ARPP19;SAMSN1;MTDH;PLAC8;FAM171A1;NCSTN;POM121C;NUP85;BLOC1S1;GAR1;RRS1;ST3GAL5;NUP88;ST3GAL1;VPS16;ZSCAN18;FDFT1;LRRC37A3;ARL14EP;NDFIP1;WDR59;POU6F2;MEX3C;WDR54;WDR55;XKR8;ARL2BP;SETD5;BTG2;SETD2;WDR48;CDKN1B;SETD3;SETD6;LYST;WDR43;IFIH1;UBL3;ADAMTSL4;ADAMTSL3;TK1;CIC;DENND2D;WDR37;TPI1;EXOC7;WDR34;COPZ1;MTF2;PLIN3;GARS;PLIN2;KIFC3;TKT;WDR26;USO1;ADCY4;FAM129A;ADCY3;ADCY7;FGD1;ADCY5;PAPSS1;FGD3;RPS15A;PPP1R7;PPP1R8;UBN1;USP1;APOL1;APOL2;WDR17;KIDINS220;PCGF3;RRP1B;HIPK1;WDR13;WDR11;OSTM1;PCYOX1L;PLP2;FAM49B;TPMT;LCLAT1;IPO7;IPO4;IPO5;PPP1CB;EDC4;PPP1CC;RIMS1;IPO9;GTF2I;MAP2K3;USP7;MAP2K1;C8ORF59;COL27A1;TPM4;USP5;USP4;TPM2;USP3;DYRK1A;CHD1L;LARP4B;THOC2;LEMD3;THOC5;LEMD2;THOC7;PYGO1;MORF4L1;MORF4L2;FKBP4;ZNF791;CNP;INSIG1;GLT8D1;UBR4;SLC38A10;UBR3;SLC38A11;UBR1;ORC4;TPR;UBR5;ZNF786;PLTP;MCL1;COA4;AKIRIN2;CHTOP;AKIRIN1;OSBPL2;COPS4;COPS3;COPS6;DAB1;COPS2;BCL2;TPP2;TPP1;COPS8;C8ORF33;MAP3K11;LHX8;MAP3K12;MCM7;ZC3H6;KIAA0100;SYNE2;SYNE1;LBH;NOB1;VPS72;ZNF768;PHACTR2;PHACTR1;TNPO1;LBR;TNPO2;KIAA1429;TNPO3;PRKG1;TPRN;SGIP1;LANCL1;WIPI2;SMC1A;TSN;DNAJC2;DNAJC1;NPEPL1;DNAJC7;LCK;CTDSP1;DAD1;DNAJC4;MCM3;MCM5;DNAJC8;MCM6;MTPN;LEPROT;CEBPB;HDAC2;HDAC3;CEBPD;HDAC1;VPS4A;HDAC6;TTN;HDAC7;DNAJB1;ABLIM1;DNAJB6;VPS51;DNAJB9;CSK;STOX1;SLC35A2;SLC35A4;RPRD2;ASXL1;EVI2A;MFAP1;DNAJA3;GLOD4;ASXL2;DNAJA2;DRG1;CEBPZ;BCOR;EVI2B;TPT1;TCERG1;IFITM1;TMEM183A;ZMYND8;SLC35B1;PITPNA;AQP3;GBA2;TIAL1;RPS15;KIAA0930;RPS14;RPS6KA3;RPS17;RPS16;RPS6KA5;RPS19;RPS18;NIPAL3;RPS6KA1;DAG1;ARFIP2;RPS11;SYNPO;RPS10;RPS13;SRRM2;CPT1A;ARRDC1;COG5;ARRDC2;COG4;COG1;HLA-F;C14ORF80;SRRM1;NIF3L1;KIAA0922;HECA;NEIL1;MACF1;SLC35D1;CSTF3;STXBP2;SLC35D2;CSTF2;TRANK1;TXN;FXR1;SCFD1;AP5M1;FXR2;PDCD11;PDCD10;WBSCR22;GSE1;MLEC;ARGLU1;TMEM184C;TMEM184B;SH2D1A;PUM2;RPS26;RPS25;RPS28;ZNF813;MPHOSPH10;RPS20;RPS21;TECPR1;RPS24;RPS23;AHCTF1;ZCCHC11;ZCCHC10;SIPA1L1;C1QBP;SEC61G;TMED2;TMED1;SEC61B;UBXN4;TMED5;UBXN6;LRRCC1;TMED9;ZYG11A;PARP4;PARP1;TYK2;PPHLN1;PARP9;ZDHHC17;MTSS1;GLTSCR2;MLF2;GLTSCR1;SDCCAG3;AMIGO2;GDPD1;NOL7;NOL8;TYMS;NOL6;PPP2CA;PPP2CB;PURA;EGFLAM;TCEAL4;TCEAL3;TCEAL1;EMC2;SUSD3;LAIR1;GINS2;C21ORF33;MTX1;FAM46C;NFYB;C17ORF62;MLH1;AIG1;SVIP;MPHOSPH9;HIST3H2A;SPCS1;C21ORF2;COPG1;MPHOSPH8;FRA10AC1;NDUFA12;NDUFA10;SPPL2A;CNDP2;CCDC28A;DOCK10;DOCK11;EME2;FPGS;ARHGDIB;HIST1H2AG;NOM1;RALBP1;PUS1;ACYP2;ATP1B3;PUS7;MATR3;HIST1H2BG;DAP3;ZCCHC8;COPB2;ZCCHC6;COPA;COPB1;ZCCHC9;NOP2;PMF1;ZMAT2;UBB;UBC;PMAIP1;MGEA5;DARS;CPSF7;PNPT1;CPSF6;MLKL;NONO;CPSF2;HELZ;COQ9;COQ5;DIAPH1;SELL;BLMH;BRWD3;COPE;MRFAP1L1;SLC40A1;RABEPK;RPS4X;RBM3;DBP;MFSD1;TOPBP1;RBM5;RBM6;MAPK1IP1L;HGSNAT;C14ORF119;RPS3A;LSR;OXSR1;LSS;SUPV3L1;ZAP70;DDAH2;COL6A2;OAS3;TMEM5;C14ORF39;DNASE1;HEMGN;CHSY1;FAM120A;PDSS1;BUB3;S100PBP;GBP4;ATP13A1;DEK;CAPN12;KANSL2;PITHD1;RPS6KB2;ATP13A4;ATP13A2;KIAA0907;ATP13A3;MDC1;RBPJ;LIPA;ZDBF2;LACTB;PREX1;LIPE;UBASH3A;SAMD10;SAMD11;GABARAPL2;DAXX;STARD7;HPCAL1;DNTTIP1;DNTTIP2;GAPVD1;SND1;EML2;SCAMP3;SCAMP2;EML4;EML6;ZFYVE16;PRKAR1A;CLNS1A;TBPL1;RBCK1;MEAF6;MTMR9;SDR39U1;THY1;MTMR4;SLC5A3;MTMR6;OAZ2;GUCD1;HSPH1;KLRK1;PRKAR2A;RSU1;VTI1B;EDEM1;EDEM2;SNF8;PTRHD1;CS;ARF3;ARF4;LRSAM1;HEXB;RPLP1;ATF7IP2;HEXA;RPLP0;ECSIT;LITAF;AACS;PQBP1;IKBKB;NIPBL;TUBA1A;RPLP2;ELOVL5;NIPA2;EMP3;DYNLL1;F3;SIRT2;SUMF2;HIST2H2BE;FAHD2B;SIRT3;FAM222B;CDC42EP3;DLD;ARF5;STAU1;RPS27L;CCNDBP1;FSTL5;HLA-DMA;RECQL5;HLA-DMB;UCP2;STAT4;C11ORF49;CSMD3;RPS27A;PMS1;UTP6;MDH1;MDH2;STAT1;UTP3;STAT3;YLPM1;GATAD2B;GATAD2A;SERBP1;HLA-DPB1;UBAP1;UBAP2;HDDC2;ZNF692;CCNT2;FAM13B;CSE1L;STK10;KPNA6;PMPCB;PMPCA;ZNF687;KPNA2;SLC25A44;C11ORF68;SLC25A46;PPP1R16B;MYLIP;KHNYN;UBE2E2;PRPF4B;TUBA4A;FOXP1;ACAP2;ACAP1;FSCN1;MAL;KPNB1;NSMAF;ZNF672;RNASEH2C;PFKFB4;PFKFB3;PEF1;MAX;TUBGCP2;ARL3;STK39;FOXO4;FOXO3;FHIT;ACAT2;ACAT1;BCL2L13;NPAT;SBNO2;DSEL;PMVK;STK38;MBP;COL28A1;TIA1;DR1;BRPF1;TNFRSF10B;FOXN3;EEF2;AAK1;TUBGCP6;HLA-DRA;MYD88;ZNF652;CNTNAP1;NXT1;PPP1R13B;CELF1;CELF2;COX4I1;CELF3;POMT1;CELF4;PIK3CD;LRMP;SQRDL;ATRAID;NGRN;MRPL3;FSD1L;SUMO3;ME2;DGCR6;MRPL9;SPG11;ZNF641;DGCR2;RAD23A;VPS37B;RAD23B;SLC25A18;NSMCE4A;NPC1;PIK3C3;ST6GALNAC4;SLC25A11;LRP1;FURIN;HSD17B11;MFF;CECR1;MIEN1;CECR5;KATNA1;SLC25A20;SLC25A22;AAMP;PPP1R14A;DUT;MGA;FOXJ3;FOXJ2;FOXJ1;SLC25A38;NELL2;SNRK;P4HB;SLC25A36;SPG21;EIF4A1;LPGAT1;LRR1;ULK4;EIF4A3;ZDHHC5;TXNDC11;ZDHHC6;GCC2;ZDHHC7;ZDHHC8;TXNDC15;UBE2L3;TXNDC17;NUBP2;UXT;CCNL2;CCNL1;EPHB4;EPHB3;ENTPD4;SCAF11;ENTPD6;MIF;DHX40;GNPAT;THAP7;LAP3;MXRA7;MMADHC;C22ORF39;PEX11B;PIK3R1;PTTG1IP;RTF1;EVPL;OSGEP;UBE2J1;DHX30;SNX4;COMMD8;DHX32;SNX2;ZNF706;PCBP4;LARS;ZNF704;PCBP1;DHX36;PCBP2;DHX38;ARSG;RBM12;SNX5;RBM10;RAB11FIP5;SNX6;RBM11;SNW1;DHX29;RCOR3;INTS8;RCOR2;RCOR1;AARS;FKBP11;FKBP15;CCDC125;CETN3;AATK;PCSK9;BMI1;AATF;CHRDL1;IMMP2L;C14ORF2;DHX15;MLX;REV3L;DHX16;UTP14A;ACADS;ACAD8;NCOA1;CCDC110;TMEM150A;WARS;NCOA3;ACAD9;NCOA4;CCDC117;MRPS7;COMMD4;MRPS5;CSDE1;NCOA7;CRELD2;SFI1;STK40;CAPS2;RABGAP1;SATB1;HEATR1;NEDD9;CRIP1;ARVCF;PGRMC1;MNT;ALS2CL;PGRMC2;SAMM50;SERTAD2;BCAP31;NPDC1;NPM1;GCH1;YIPF2;NUBPL;HUWE1;UBE2G1;PER2;NEDD1;CMSS1;PER3;CCNG1;ESYT2;ESYT1;TARDBP;FOXA3;ENGASE;RTKN;ACAA2;WBP1L;CCND3;CCND2;FAM174A;CAPN2;BANF1;CAPN1;ACAA1;SH3GL1;EOMES;CCDC154;CCDC157;THEMIS;CYBA;WBP11;UBE2V2;VCL;RTN3;VCP;NDRG3;RBM8A;CCDC148;NPR1;RTN4;EBP;CYC1;KLHL28;HMGA1;DSTN;MSN;MT3;BMP6;PQLC1;CYCS;TAB2;GCLM;LGALS3BP;YWHAE;RBM28;RBM26;YWHAB;CHD9;CHD8;HMGB2;ATP2A3;PSIP1;ATP2A2;CHD4;MTR;CHD3;CHD1;SEC61A1;UBE2Q1;YWHAQ;BCL7C;GATAD1;BCL7B;ZNF385B;LRRFIP1;SULT4A1;ZNF385A;YWHAH;RBM14;RBM15;DYNLT1;DYNLT3;GLRX5;TBC1D8;ARHGEF18;ABHD14B;UTP18;SFPQ;TBC1D2;UBE2R2;IRF3;TBC1D4;GORASP2;TBC1D5;IRF1;CDHR3;FAM96A;NAA38;RBM23;RBM48;NAA20;LAMA1;MVP;TAF9;CYGB;HMGCL;TNKS2;TAF1C;BMS1;MARVELD3;RBM38;RBM39;TAF15;NAA10;MX2;TAF11;MX1;ATP2B4;ATP2B1;SOD1;IRGQ;GOLPH3;PNKD;GLB1;BRMS1L;ASB8;RBM42;ACIN1;QRICH1;NAA16;FAM98A;NAA15;VIM;RPL26L1;TAF2;RPL30;RPL32;MAML1;RPL34;DCAF8;ENO1;FNBP1L;ENO2;DCAF7;GLDN;DCAF6;RNF115;RNF114;CREB3L3;MYC;CREB3L2;RPL36;PIP4K2A;RPL35;ADNP2;PIP4K2B;RPL38;PIP4K2C;RPL37;ANKS1A;RPL39;JUNB;RNF111;MED1;WSB1;WSB2;RPL21;PIH1D1;RPL23;MED4;C9ORF64;RNF126;KIAA0368;RPL24;RPL27;UBA52;C9ORF78;VPS26B;PRDX3;PRDX2;PRDX5;PRDX4;PPP4C;PRDX1;PLCG1;CDK17;GSDMD;WNT10B;RPL41;JUND;DNAH17;PRRC2C;PA2G4;KIAA0391;TMEM196;PRDX6;A1CF;CYLD;RNF103;GIPC1;CDK10;CDK12;CDK13;TRMU;PFAS;GLI3;FAM102A;IMPA1;TMSB4X;ENSA;TMSB4Y;GPRASP1;LDLRAP1;EMD;SLC2A14;AFTPH;LSG1;CCDC90B;RNF165;OCA2;RPL10;RPL11;TMEM163;SSFA2;MIPOL1;GRAMD2;RNF135;TMEM168;RNF139;RNF138;RPL14;RPL15;RPL18;RNF130;RPL19;TIMMDC1;ZNF581;RIOK3;LAPTM5;TRMT1;LRPPRC;RNF145;ERP44;ABI1;ZNF579;PLCD3;LAMTOR3;SLC28A1;PLCD1;LAMTOR5;COL16A1;CHPF;ANKRD35;IRS2;FAM107B;ZFP36;NAGLU;GRAP2;MACROD1;CHP1;NBN;ZNF565;TMSB10;MEN1;ZNF562;ANKRD49;TAP1;SYPL1;NCL;ANKRD42;ERP29;NHP2;ERF;ERH;PHPT1;ZNF554;PHLDB2;ENY2;CD151;ABHD3;ANKRD11;GLO1;ANKRD12;TARS;PHF21A;STIP1;OARD1;ESD;ABL1;ZNF547;ANKRD10;ZNF546;SLC15A4;ESRRA;CD164;ANKRD27;ANKRD24;CD160;C18ORF8;MARCH8;LSM5;MARCH6;CYP4F12;LSM4;HOPX;LSM3;MARCH4;CHERP;LSM2;LSM7;YEATS2;CNOT1;TADA3;IARS;CNOT8;EIF4G2;RNF187;EIF4G1;DPP10;RNF10;CALCOCO1;RNF11;BNC2;RNF13;CALCOCO2;C15ORF61;NAGPA;SART1;SART3;C6ORF106;ZNF521;GRASP;PDCD6IP;CHUK;KCNAB2;ADRA2C;RANGAP1;COASY;PTBP3;ASPH;EVL;SNRPA1;SOS1;CX3CR1;SMARCD1;NLGN1;GLS2;WBP2;RNF38;GLRX;RBBP4;PUF60;KIAA0355;RBBP6;SNRPB2;RBBP7;WASF2;MEST;TXNRD1;IRX3;PNRC1;PNRC2;CUL4A;PFKL;INSM2;METAP1;PFKP;CUL4B;METAP2;VIPR1;ARL6IP1;GDE1;DDX60L;PWP2;PWP1;C3ORF18;GOLGA4;GOLGA5;ZNF607;RUSC2;ZNF605;ARL6IP5;UBAP2L;GLUL;GOLGA7;RECQL;C10ORF54;ACSL5;RRAGA;CARHSP1;COX7A2L;CD109;VDAC3;VDAC1;PFN1;EZR;PFN2;BEX4;NECAB1;CD99L2;TRMT2B;GMCL1;DGUOK;ASUN;RABGAP1L;STK11IP;SS18L1;NMI;UBAC1;PARP12;CCDC88B;PARP10;STAG1;CDAN1;STAG2;STAG3;CREBRF;TRMT13;ALDH18A1;ITM2A;ITM2B;ITM2C;FASTKD1;GDI1;GDI2;FAF2;MYL6B;PRPF19;EPM2AIP1;GLIPR1;GUK1;TNFAIP8L3;TNFAIP8L2;CLIC1;MAP4K1;PRMT5;ATP6V0B;MANBA;PRMT2;PRMT1;AMPD2;MPPED1;MDFIC;PACS1;RPUSD3;WAC;STRAP;ALDOC;ATP6V0C;DCP2;TOMM40;SLC20A1;AKAP8;CXCR4;ARNTL;FAM184A;SHOC2;DCPS;MAP4K4;C10ORF76;KRT10;FAH;LBX2;PRPF31;TRIP12;FAU;TJP3;AMY2B;NRK;POGK;HDLBP;NUCKS1;ARID4B;TMEM140;TOMM22;FBL;TMEM147;CHCHD3;POGZ;CHCHD7;TMEM14B;CA14;NSF;CD300A;SPNS2;PAM16;ANGEL1;TOMM34;TSC2;ARID5B;TSC1;CGRRF1;TMEM130;ALDH3A2;DCTD;PREPL;ELMO1;ELMO2;ISCU;ATP6V1A;AKNA;DNAJC25;DTX4;SEL1L3;TMEM123;SDCBP;ASIC4;ATP6V1H;RIPK1;FOPNL;SUDS3;ASIC2;ZC3H13;ATP6V1D;ZC3H15;ANKZF1;ATP6V1F;HSPA9;HSPA8;TGFB1;KLRC2;HSPA5;KLRC3;HSPA4;PTCH1;DNAJC13;TBCB;BFAR;TBCA;DLG1;ACBD3;GRSF1;ACADVL;DOCK3;MCTP1;HSPB6;DOCK9;TSEN15;DOCK7;HSPB1;CTDSPL2;ELAVL1;ELAVL3;POLB;ZC3H7A;ENOSF1;NFKBIZ;C9ORF16;PDE4B;FLOT2;TMEM109;GUSB;SCYL2;POLG;SCYL1;DCXR;ARID1A;FGR;FAM189B;CHMP3;DOCK2;PRTFDC1;LUC7L2;ITGB3BP;CHMP5;TSEN34;RGS19;RGS14;POMP;HSPD1;CDIPT;CLASP1;CLASP2;PTCD3;CMTM7;SPEN;CMTM3;WTAP;CMTM6;ZFC3H1;DTNBP1;HSPE1;SH3YL1;RGS10;TBKBP1;LTBR;PDE7A;ATF1;ATF2;POP5;GMFB;SLC4A1AP;GMFG;ATP5C1;NDST2;KIAA1109;C19ORF53;AKT3;AKT1;HIST3H2BB;ATG3;PHKA2;CD2AP;C19ORF60;ISL2;TMEM126A;RABL3;C19ORF66;SKAP1;RABL6;ATF4;TSTA3;NLRX1;BAZ2A;GATA3;C12ORF65;RHOT2;RHOT1;RNF216;PDGFC;C12ORF76;TBL3;FAT4;ARHGAP9;LIN54;ARHGAP1;HOXC13;MED16;MED15;ARHGAP4;MECP2;PCMTD2;MED13;ATIC;SMPD4;TSPO;C19ORF12;ENOPH1;NINL;SLC39A11;RAB3IL1;C6ORF62;SLC39A13;BAZ1A;FOS;BAZ1B;GMIP;JOSD1;MED29;DDB2;DDB1;MED23;SLC7A6;C19ORF24;POT1;ERGIC3;ERGIC2;ERGIC1;OAT;SAMD9;ATP5A1;TSR3;ODC1;DLST;SLC7A1;CENPB;EXOSC10;CNPY4;ZSWIM8;SPOP;MFN1;MFN2;P4HTM;ZNF462;CRBN;TRAPPC10;NOC3L;NUDT21;C6ORF48;CENPH;TAOK3;CENPJ;CENPK;CENPL;YPEL1;YPEL5;CRAT;LIMS2;FRYL;LIMS1;CRB3;NAB2;CASC4;LTN1;MPV17L2;PLOD3;ZNF444;BNIP3L;EIF1AX;CNPY3;CASD1;C12ORF10;CDC25B;ATXN2L;ACLY;MFNG;FTO;KHDRBS1;KHDRBS2;LCN8;SHC1;BOD1L1;GMPS;LIN7C;SPATA5;CORO1A;ZNF428;G3BP1;G3BP2;PGK1;NAE1;NADK;FUS;RABL2A;HPS6;ARPC4;FUZ;HPS5;ARPC5;TMPRSS15;MOB4;ARPC2;ARPC3;NACA;SP140L;OGT;ITGB1;GPR89A;ITGAM;NUMA1;SNAP23;ITGB2;AKAP8L;FAM208A;ITGAE;ITGAL;PPP6R1;PPP6R2;PPP6R3;PGM2;ITGAV;ITGB7;PGLS;ACP1;SNAP29;PGM1;ACTR3;EIF5A;EIF5B;ITGA4;ACTR6;ACTR5;ATRX;AHSA2;MFRP;ADORA2A;ITGA6;LCP2;TMBIM6;ITGA5;LCP1;ITGA9;PRPS2;PRPS1;ROCK1;MGRN1;PBXIP1;RCHY1;FYB;CCDC85B;CCDC85A;PHKG2;FEM1C;FYN;HNRNPA1;EIF4B;HNRNPA0;GADD45GIP1;CIZ1;MYO10;MID1IP1;SYT14;SYT13;HNRNPAB;MCM3AP;TSPAN14;EIF3M;NAGK;EIF3K;EIF3L;EIF3I;EIF3G;EIF3H;EIF3E;CD247;ATXN10;EIF3F;EIF3D;EIF3A;EIF3B;MYO1G;SMARCAL1;NUDT1;NUDT3;NUDT4;CDC20;HERC4;CDC23;HERC2;CCDC91;HERC1;SNRPD2;SNRPD1;CPNE1;EIF2D;CPNE3;SNRPD3;CCDC92;CCDC93;MFSD2A;SMARCC1;ATP6V1G1;SMARCC2;ALG6;ACTN1;ALG5;CIRBP;MYO7B;TALDO1;MFSD10;PPA2;PPA1;CSNK2B;EIF1B;TRIB2;NUMBL;TBC1D9B;GGNBP2;LPAR2;OMA1;GSPT1;PGS1;SEC14L1;RTBDN;TBC1D8B;FAM78A;SMARCA5;BSDC1;RAB27A;NTAN1;SMARCA2;IFFO1;SMARCA4;AIMP1;LPAR6;MYO5B;CDC16;NOL11;CALR;NOL12;SLC2A4RG;SUGP2;SUGP1;NAT10;RAB22A;MAP1LC3B;AKAP10;AKAP11;NUDCD1;CRTAC1;MIS18BP1;OTUD6B;NANS;SPTAN1;HTATIP2;CAP1;PBRM1;ATMIN;PABPC4;IL16;SYN1;SREBF2;GAK;CANX;UFC1;EEF1E1;MFGE8;NAPA;TAGLN;CAB39;GNAI3;RELA;OS9;PNMA1;MGAT1;MGAT2;EPS15;ZNF585A;IL32;MON2;TTC1;MYO9A;NUDT9;TTC3;HNRNPA2B1;TCEA1;PNPLA6;KIAA1958;NARF;ZFAND4;ZFAND6;ZFAND5;PCDH11X;PEBP1;UBE2Z;COX6A1;SRP14;TTF1;EEF1B2;AKR7A2;CAST;CASK;UBE4A;UBE4B;MUC3A;MAP7D1;EHBP1L1;SCNN1A;SIDT1;WDFY1;PPIE;PPIH;PPIB;CARS2;DDX1;HIGD1A;TMEM248;MORC2;UBE2F;YARS;SYT4;UBE2I;PDHA1;UBE2B;UBE2C;RARRES3;RARRES2;CRTAM;UBE2A;TJAP1;TMEM230;UBXN11;NASP;UBE2S;GNAQ;BHLHE40;GNB1;UBE2N;UBE2O;DEGS1;GNB5;TCF3;NAT9;IL7R;SLC35E2B;UBE2M;RERE;PHTF2;CUEDC2;DYRK2;HP1BP3;NGLY1;ADAR;LDB2;DMKN;RERG;CABIN1;TMEM222;MAN1A2;RB1CC1;MYO18B;MYO18A;MAN1A1;TGIF1;TGIF2;IRAK4;TTI1;TAPBP;ACTA2;TMEM214;CRY2;ATP6V1B2;MAN1B1;OTUB1;AGPAT5;RAP1GDS1;RNF6;ASAP2;RNF7;ADD3;PPOX;AGPAT3;ADD1;C19ORF70;GNG5;TMEM204;SPOCK2;MKNK1;TRA2B;TRA2A;MXI1;ARFGEF1;SLC50A1;SSRP1;REST;RSPH1;CARM1;SUGT1;ANKLE2;XYLT2;HNRNPU;HNRNPR;EPRS;PHB2;GPATCH8;GLS;CSPP1;CDK5RAP1;C2ORF82;CDK5RAP3;DDX17;DDX18;MAP1S;DDX11;REV1;GTPBP8;ATG13;GTPBP4;RHNO1;NAA60;LRPAP1;ZNF395;ZNF394;ANAPC15;SEH1L;PDXDC1;CTBP2;CTBP1;XPA;XPC;RPS4Y1;GNS;ADH5;ANAPC11;ADH4;LDHA;NCKAP1L;PLEK2;HMOX2;NAA50;PRELID1;ZNF384;PHC1;GRTP1;SETD1B;NFATC3;IRF2BP1;NFATC1;NFATC4;HNRNPL;EHD1;HNRNPM;GNPTG;HNRNPK;EHD4;ADI1;TOLLIP;HNRNPF;HNRNPD;ATG2A;HNRNPC;FARSA;ITPA;FARSB;CEP57;PHF3;GPI;NRSN2;GMEB2;PHF1;PHF6;GNLY;C1QTNF6;TIMP1;CEP68;ELMOD2;NUTF2;GNL2;TERF2;GNL1;GNL3;APBB1IP;FAM210B;NCOR2;KAT2B;HADHA;NSA2;KAT2A;ZEB1;NCOR1;HEATR5A;AEBP2;HEATR5B;TCP1;PLEKHO1;PLEKHO2;GRAMD1A;GRN;CDC123;CLDND1;TIMM9;FAM214A;SCAF8;DHRSX;FAM213B;YTHDF2;GSS;DHRS1;SCAF1;DHRS3;DEF6;DHRS4;DHRS7;FAM212A;ZNF337;ZNF331;ANKRD13C;ZNF330;AUP1;RPL10A;CEP128;CDC14B;HMGN4;LAMP1;FCGRT;MPC1;MPC2;SLC39A6;PAPOLA;SNRNP35;SLC39A1;HMGN1;MB21D1;TLE4;RARS2;RAB2B;SUPT16H;SERF1B;MAGI3;VASH2;VRK1;NRBP1;ILF3;KAT6B;DMWD;KAT6A;SNRPG;SNRNP27;SNRPF;SREK1;TCTA;ADNP;SNRPC;FAM8A1;SNRPA;GOLGA8A;SNRPB;CBFB;CCDC25;PHB;HSPBP1;DDRGK1;ZNF302;RAB6A;TRAPPC2;CCDC18;EIF2B2;SEC16A;CCDC14;M6PR;PHKB;SLC7A6OS;NBEA;REEP5;P4HA1;REEP4;REEP3;PLEKHM2;SLC26A9;RAB5A;RSL24D1;CNIH4;DIDO1;WDR1;ADPGK;AMD1;TCIRG1;PIK3C2B;ADAMTS3;SCRN1;SNRNP70;RNPEP;TLK2;WDR6;WDR7;EIF2B1;ADSL;RFC4;CHPF2;PLEKHG5;PLEKHG6;TFDP1;PKM;TFDP2;POLR1D;POLR1E;PLEKHH2;EI24;NLRC5;LMF2;RAB21;P2RY8;POLR2A;POLR2B;ASCC2;POLR2G;POLR2H;CCDC71;SEC11A;ADSS;POLR2J;CCDC73;SEC11C;POLR2L;MLXIP;KRR1;CCDC59;FBXL14;CEACAM19;FBXL12;RAB14;VAPB;POLR3E;POLR3H;CCDC65;SNRNP48;PPIL3;POLR3K;TNRC6A;TNRC6B;PANK4;ISCA1;TRAF3IP3;FAM89B;CISD1;FCF1;PNN;FRAT1;PNP;RPL18A;PPP2R1A;MAGOH;LONP1;TBC1D10C;KAT8;DENR;SEPHS2;ATP6V0E1;METTL3;AP1B1;ESCO2;MAPK8IP3;UHMK1;AZGP1;KARS;SIK3;SUCLG2;SUCLG1;ATP6V0D1;CASZ1;SPTBN5;MAGED1;FUT10;HTATSF1;MYL12A;MYL12B;UGCG;ZNHIT1;ZNHIT3;TP53BP2;RALGDS;SPTBN1;ZRANB2;SETDB1;PYCR1;FUBP3;FUBP1;MAGED2;C2CD2L;CD320;COL18A1;SLC44A3;CITED2;ZFAND2B;XPO1;XPO6;XPO5;CHMP1A;HRAS;RAB8A;CBR1;RAB6C;TUBB;PPRC1;VAV1;CLDN15;HNRNPH1;HNRNPH2;HNRNPH3;RAB7A;PTGER4;MAGEH1;CSTB;PTGER2;PHYHIP;NT5C;NT5E;LMNA;METTL4;METTL5;GPBP1L1;APBB1;ATP6V0E2;KANSL1L;METTL9;MPP1;PTGES3;LSAMP;XPO7;SORBS3;XPOT;CAPZA1;NBR1;RAB9A;APBA2;FCGBP;ITPRIP;KDM1B;RASEF;MRFAP1;FAM162B;RBMX2;SIT1;CWC22;HCFC1R1;COTL1;TRAPPC12;HADH;CHRNB2;TRAPPC2L;SHISA5;NOSIP;ALG13;SHISA4;ANXA11;SHISA3;ATP5J2;PRPF3;CHMP4B;RPS19BP1;PXN;PRPF8;NLRP1;FAM83B;BPTF;FAM83A;KLHDC2;KLHDC3;CBX7;CBX6;CBX3;IDH1;CBX2;IDH2;CBX1;TRPV2;SREK1IP1;EIF2S2;EIF2S1;TRPV6;CAPRIN1;CAPRIN2;PI4KA;PI4KB;DYNLRB1;LRP10;SAE1;LRP11;MUS81;KDM5A;C2ORF42;KDM5C;KDM5D;YBX1;ATP5G3;ATP5G2;HK1;CASP9;SEPT9;FAM166A;SEPT6;SPRED1;CASP8;SEPT7;CASP6;CASP3;CASP4;CASP1;SRGN;C2ORF54;H2AFY;H2AFZ;AKTIP;RHBDF2;H2AFX;PPP2R5B;TRPT1;SEPT1;H2AFV;PPP2R5D;PPP2R5C;ATP5F1;SAFB;POMGNT1;SEPT2;DNM1;TRAPPC6A;RASA1;MYH9;PFDN2;HAGH;PFDN4;PFDN5;SKIV2L2;STOML2;KDM3A;KDM3B;C2ORF69;LEF1;NR2C2;TBRG1;GNA14;MAPK9;RNF113A;UGP2;PCED1B;MAPK1;TCF7L1;KDM4C;TMEM30A;HN1;CDK2AP2;LPIN1;LPIN2;CKLF;C5ORF22;MAPKBP1;C5ORF24;PGAP2;GHITM;TMEM97;TMEM92;FAM134B;PSMD6;FAM134A;PPP4R1;PSMD7;PSMD4;PSMD2;PSMD3;PSMD1;TMEM8A;CHID1;RBFOX2;C5ORF15;DICER1;FAM133A;MYL6;DDX39A;RUFY2;RFX5;PSME4;UQCRC1;PSME1;UQCRC2;LETMD1;ZNF277;ZNF274;ABCB1;TTYH2;ABCB7;MRPL18;FLII;COPS7A;MRPL14;TAPBPL;IQGAP1;AGAP3;ABCB9;NYAP2;MRPL12;IQGAP2;IQGAP3;GABARAP;MRPL11;CYB5R4;CYB5R3;AMZ2;ZNF266;CTC1;MYH7B;PRRT3;COL24A1;ABCA5;MRPL28;ABCA7;FAM136A;MRPL24;FLI1;HRNR;EIF1;MRPL22;ABTB1;EIF5;EIF6;TDP2;PSMG1;PSMG2;EZH1;TMEM9B;FERMT3;PIGT;MRPL37;CTCF;TMEM53;RCSD1;MRPL41;MRPL40;TMEM43;TMEM44;FASTK;SH3BGRL3;UPF2;OFD1;LRRC47;SS18;LYPLA1;DFFA;PGAM1;TMC8;MRPL47;TMC6;MRPL45;PTGR1;SRP9;VAMP8;PIGC;MRPL52;PSMA5;PSMA6;PSMA3;VAMP7;PSMA4;PSMA1;LRRC7;CKS2;PELI1;VAMP1;TUT1;TMEM106B;VAMP4;ZNF236;VAMP2;COL11A2;SRRT;HTT;PSMA7;PRAM1;TMEM71;PSMB6;PSMB7;PSMB4;BTAF1;PSMB5;C18ORF25;GGA3;TCOF1;PSMB2;PSMB3;TMEM68;PSMB1;AP2S1;FLNA;FLNB;RABAC1;SRSF11;NKTR;USP9X;ATRNL1;PLXDC1;PSMB8;PSMB9;TMCO1;TMEM59;PSMC3;PSMC4;PSMC1;PSMC2;ZNF217;ZNF212;ZNF211;ZBTB25;ZBTB20;RORA;ZBTB22;SAT1;EIF4ENIF1;MTRF1;SESN1;PIM1;PIM2;AP2M1;SLC38A1;AGTPBP1;ANAPC7;ZBTB38;AKR1E2;SARS;FTSJ1;FRMD5;SLC9A6;MAPKAPK3;SLC9A7;HAT1;MAPKAPK2;S100A4;ANAPC5;SNRNP200;SQSTM1;ANAPC1;ANAPC2;LRRC58;LRRC59;ISG20L2;TMEM25;ATXN1;ATXN7;LRRC4C;SLC38A2;GOT1;GOT2;B3GALT4;DCDC2;ZBTB11;NFKB1;QKI;GGCT;PTPRE;TMIE;RGCC;PTPRC;PTPRA;MYCBPAP;TMEM18;NFE2L1;NFE2L2;ZNF512B;SLC25A1;SLC25A3;HSP90AB1;LRRK2;ARRB2;NCK2;UPP1;DNM1L;EDIL3;CTNNBL1;NCK1;HSP90AA1;NDUFC2;VEZF1;DDOST;PPM1A;PPM1B;HAX1;BIRC6;SLC25A5;SLC25A4;BIRC2;BIRC3;SLC25A6;GTF3C1;ITIH5;GTF3C2;NDUFB9;GTF3C3;NDUFB8;SEC23A;NDUFB7;NDUFB5;NDUFB2;CXXC1;NDUFB1;PRCP;ZBTB44;PPM1K;PPM1G;GANAB;C6ORF1;NCLN;IFI16;TP53INP2;CCL5;SH3BP5;SAP18;LRRC8A;IARS2;SH2B3;BEND5;SH2B1;NDUFA9;SEC24A;NDUFA5;ERAP2;NDUFA4;MBOAT7;PRRX2;ERAP1;LYSMD2;IMMT;LYSMD1;LYSMD4;TPD52L2;ATOX1;PTPN6;CCM2;PTPN7;PTPN4;SMAP2;SEC24C;AHCYL1;CCNI;PLEKHB2;TMEM41B;PLEKHB1;KEAP1;JMJD1C;CCNC;IFI35;THUMPD1;SPATA20;CCAR1;RASSF1;RASSF2;RASSF5;FAM53C;FAM53B;KIF21A;KIF21B;SEC62;SLC12A7;SLC12A9;SEC63;PAQR6;ST6GAL1;PAQR4;IMP3;RSAD1;CCNY;PPP1R3B;SPATA13;CD2BP2;KDELR2;KIAA1211L;PCDH10;CTR9;WNK4;PCDH12;ATP5O;ZMPSTE24;TGOLN2;ATP5B;PGBD2;ERI1;ATP5E;ATP5D;SLAMF7;SLAMF6;HIVEP2;TSPAN3;PAG1;SEC31A;SURF1;XRCC6;LRRN3;XRCC5;IQSEC1;DCLK3;XRCC1;HSPA12B;WNK1;RPL27A;WNK2;ID2;CD28;PAF1;CALM3;CALM1;CALM2;FAM57B;AKR1B1;CD3G;AP2A1;N4BP2L1;CD3E;PPP1R18;CD3D;LARP1B;CTSS;BABAM1;SCML1;SPTLC1;SPTLC3;IDS;KIF1C;QSOX1;CD37;CTSF;CCR5;CTSC;RBBP8NL;CCR2;CTSB;NDEL1;CCT3;CD53;VKORC1;GRIPAP1;CCT2;CD52;SEC13;ZFR;AKR1A1;ANO8;KIF23;NR5A1;CD48;CD47;CD46;CD44;STX12;CD63;SLC43A3;INPP1;STX18;MIS12;DERL1;PRKX;STX10;EXOSC7;RXRB;EXOSC9;CREG1;CAMK2N2;EXOSC8;GPC5;CCT8;EXOSC3;CCT7;PAK2;CCT5;CD55;AASDHPPT;CCT4;PAK4;MICB;RFTN2;CD74;PLEKHA1;FAM58A;RFTN1;TMUB1;RPA1;RPA2;AP2B1;DOHH;PLEKHA7;DPY19L4;STK17A;RPA3;STK17B;CD69;MIDN;DCLRE1C;CD83;CD81;GIMAP2;GIMAP4;GIMAP6;GIMAP7;RGS2;RGS3;RGS1;KIF5B;OSTF1;SBF1;RGS6;CD96;G6PD;SLC30A9;SLC30A8;ZGPAT;ATG9A;LMTK3;DOK1;TMX4;HNRNPUL1;CD8B;HNRNPUL2;TMX1;CD8A;GEMIN5;PSMD12;TMED10;PSMD11;PSMD14;YTHDC1;NXPH3;PSMD13;SEL1L;TOR1AIP2;SLC1A5;PDS5A;RASGRP2;RPF2;RASGRP1;FUT3;RPF1;FUT7;KIF3B;PACSIN2;CAMTA1;NDUFV2;NDUFV1;CD99;IVNS1ABP;FDPS;PRNP;PHF10;SUPT5H;CLK4;CLK3;CLK2;ISG20;PAN2;CLK1;PICALM;GSK3A;DDX3X;DDX49;DDX46;MAST3;PRKCSH;MAST2;DDX42;ILK;ARHGEF10L;TRIAP1;DDX41;AFF4;AFF1;TIMM17A;TIMM17B;CPXM1;CNPPD1;NCBP2;BUD31;DDX55;DDX56;DDX54;DDX50;PJA2;PJA1;LMBRD1;NDUFS7;NDUFS6;NUP50;NDUFS3;NDUFS2;NUP54;NDUFS1;ATG4D;DCTN6;DDX27;DCTN2;DDX24;DCTN1;DCTN3;DDX23;DDX21;MAT2B;CLCN3;SAMHD1;ATAD2B;PDLIM2;MAT2A;NUP43;GALNT7;MBTPS1;GALNT2;GALNT1;MIIP;PDAP1;MAPK14;S100B;U2SURP;RPIA;R3HDM4;R3HDM1;RAN;R3HDM2;FAM50A;CYFIP2;RPL4;RPL5;GABPB1;RPL9;BACH2;RPL6;PCMT1;ZXDC;IER5;IER2;TSPYL2;UNC13C;ACOT8;UNC13A;TSPYL1;DAPK3;PASK;CLPX;NISCH;DYNC1LI2;BIN2;BIN1;CLPP;FDX1;YME1L1;SPIN2B;HOXB2;PRR12;TSPYL4;PRR13;POM121;RPN2;RPN1;C1ORF198;NOLC1;HIF1A;RIC8B;TERT;S100A13;SSR1;ZNF148;KIAA0319L;RREB1;S100A11;ZNF146;S100A10;ST14;H3F3C;H3F3A;UPF3A;MINA;GPN1;THAP11;NPLOC4;OGDH;GALNTL5;RAD17;DUS1L;GALNTL6;ADA;CDC42SE2;OGFR;ITK;ZNF131;TCF25;ADK;LPCAT1;SRP54;CLTA;FMN1;TCF20;ADO;CYB561D1;CLINT1;PRSS23;TRIM8;ING4;MRC2;TRIM7;CSRP1;NUF2;ANXA6;SPIN1;RSPO2;ANXA7;SERPINB1;CNTD2;ANXA1;SSR4;NFAM1;SSR2;IFNGR2;ANXA5;ATPIF1;ITPK1;TET2;TIMM22;SERPINB9;AES;SERPINB6;ITPKB;INF2;TET3;HCLS1;SF3B5;SF3B2;SF3B3;AHNAK;TIMM13;AOAH;HSPA14;TM9SF4;TM9SF3;RHD;SRP72;ASNA1;LMAN2;RPS3;BRD9;AGA;BRD8;BRD7;SF3B1;SF3A3;SF3A1;C1ORF27;NDE1;ADAT1;WWP1;WWP2;SRP68;BLCAP;GTF2H5;KTN1;TM9SF2;LPCAT4;FMOD;HSPA1B;HSPA1A;DGKE;UHRF1BP1L;DGKD;ATP8A2;ATP8A1;TUSC2;FMR1;CLSTN1;BZW2;BZW1;PYCARD;MAEA;LDOC1L;APMAP;SMARCAD1;STK32B;TOR3A;RPS9;MREG;RPS7;RPS8;RPS5;RPS6;MITF;GTF2F1;TEX2;DGKZ;MOB3B;C1ORF122;CTDNEP1;ARMCX3;MADD;TNIK;RHCE;CUL9;NOTCH2;DNMT1;NOTCH1;BRI3;TNKS;NOTCH4;ERV3-1;AK1;AK2;CUL1;C1ORF56;ITPR3;AK5;RASAL3;C1ORF52;KLC1;GTF2E1;GTF2E2;BAG6;BAG5;BTBD1;PITRM1;NACC1;BTBD2;PSAP;SAFB2;MOAP1;ATP8B4;BTN2A2;TNK2;CEP350;BTBD6;ZZEF1;MOB1A;RCAN1;CDK8;CDK4;SERINC1;SERINC3;SERINC5;RAD9A;ALK;LMBR1L;TRADD;C1ORF174;PTPN22;DUSP14;DUSP11;DUSP12;SIN3B;PSD4;EFHD2;SLC37A3;AMN;GPX1;GPX4;ELAC2;GPX7;ASMTL;DUSP26;REXO2;YDJC;NIPSNAP1;PTP4A1;WRAP73;DALRD3;TRAF4;PAPD7;TRAF5;RPL37A;GTF2A2;SLC24A4;LUZP1;RPL36A;SEMA3F;REPIN1;DCAF11;SPAG9;SEMA4A;SEMA4D;SEMA4C;ADRM1;DDHD2;RPL35A;PTPN11;CFLAR;DDHD1;PTPN12;CDC42BPA;KLF2;KLF6;CLEC2B;SH3D21;IMPDH1;MGAT4A;MGAT4B;ESF1;CLEC2D;FOLR1;CMAS;FAM65C;FAM65B;B2M;SKP1;AQR;SLC6A17;SP110;SACM1L;SLC11A2;MRPS18B;PTOV1;RUNX3;INPP4A;XRN2;LLGL2;ANP32A;GYPC;KLK1;MGST3;SP140;TWF2;TEX261;TMTC1;IGSF9;PTDSS1;INPP5A;DPH1;INPP5D;INPP5E;SCAP;ASL;MAP4;CDR2;SRPK2;SRPK3;CDT1;BCL11B;GADD45B;GADD45A;TMEM50B;AMMECR1;MANF;CCT6A;GKAP1;ANP32E;ATM;CENPBD1;ANP32B;BAP1;CDS2;ATR;DAZAP2;DAZAP1;TRAM1;SERP2;HINT1;SERP1;ZMYM3;PCF11;NKIRAS2;KIF13B;TSC22D4;CDV3;CAMLG;BTN3A1;TSC22D1;TSC22D3;TFE3;TFEB;RHOH;NME4;AP3B1;IL17RE;BTN3A2;RHOC;RHOA;TFF1;MAPRE1;MAPRE2;SP100;UQCR10;TRAK2;ANKMY2;CUX1;RAD54L;LCMT1;SUZ12;RANBP1;DMRT2;RYK;SCD5;AP3D1;MTSS1L;RANBP6;BATF;RSL1D1;R3HCC1;CTNNB1;RAB3GAP1;GALNT11;KIAA1191;ESPN;ARHGAP35;GALNT10;EFTUD2;PDIA3;MATK;KCTD1;CDYL;IPCEF1;PDIA6;PRSS54;PDIA4;KCTD7;DPM1;OXA1L;DPM3;CMPK1;LRIF1;TMEM59L;ARHGAP18;ARHGAP17;ADIPOR1;ARHGAP15;PLCXD1;STK4;ADIPOR2;ZFP36L2;ZFP36L1;ARHGAP12;ARHGAP22;DPP4;ARHGAP21;PDZD4;MAN2A2;DPP8;MAN2A1;DPP9;EP400;MYH14;MARK4;MARK3;RSPH10B2;SMAD2;SMAD3;SMURF2;TDRD9;ARHGAP26;LIN28B;ARHGAP30;DNMBP;MAN2B2;MAN2B1;ABCD4;USP36;B4GALT1;ABCD3;USP33;SLC2A3;USP39;GMPPA;PSTK;USP47;USP48;ABCC1;KLF13;RASA4B;ARAP2;ARAP1;KLF14;CKAP5;KLF16;CKAP4;TGFBR2;TGFBR3;ARHGAP10;DDX19A;DDX19B;FAM60A;B4GALT4;SLFN5;USP14;ZNF195;USP10;USP11;MTIF2;TM2D3;TOB1;IWS1;NCALD;TFPT;RMND5A;S1PR1;LRIG1;ROMO1;CAMK2G;ABCF1;REPS1;ZNF189;IGBP1;RWDD1;USP20;TRAT1;B3GAT2;PRAF2;USP22;ZNF181;SCLT1;NAP1L1;GNPDA1;XPNPEP1;PIK3IP1;ALOX5AP;SSBP1;ABCE1
Erythroid cell	3266/4448	2.46415e-15	9.24809e-14	0	0	1.34236	45.1527	SCOC;NUP107;TFRC;ITSN1;SPINT2;HTR6;ALKBH5;ALKBH4;CAPNS1;GPBP1;FGFR1OP2;PRKACA;FNBP4;GSTK1;SAP30BP;CXADR;FNBP1;CACNA2D2;PRKAB1;BCR;MTHFD1;ASPHD1;MTHFD2;TFR2;EWSR1;DDIT3;ORAI3;TXNIP;OPTN;ZNF28;SLBP;SET;TARSL2;SAR1B;SHMT2;NPRL2;NPRL3;MEPCE;ZC3HAV1;DEDD2;PRPSAP1;ADAMTS15;HLCS;RDH11;ADAMTS18;LTA4H;CREBBP;PRPF38A;EIF2AK1;LARP7;PBX2;EIF2AK4;LARP4;DHFR;FAM111B;FAM111A;LAS1L;PKIA;ZNF30;SFXN3;NMT1;HYOU1;PKIG;SFXN5;DZIP3;NCAPG2;IL18BP;MMP25;MMP24;SLC18A2;JAK1;APC2;RING1;DUSP1;GSTO1;PLSCR1;PTRH2;AGPS;SDHAF1;MMP19;RAPGEF2;SLC18B1;CHST2;RAPGEF3;PAFAH1B1;SZRD1;GSTP1;URM1;ABRACL;KCNA6;FAM117A;SNX27;SNX25;RICTOR;STX2;MBD3;MBD4;PKLR;MBD1;ATAD2;MBD2;APEX2;SNX22;ARCN1;SNX17;CCDC8;APEX1;SHKBP1;GID8;PKN2;CIAPIN1;NCAPD3;MTCH1;MTCH2;PDCD6;APEH;FADS2;LAPTM4A;SLK;UROD;NEK2;KCNH2;KCNH3;FBXW8;FBXO18;C21ORF59;FBXW9;STX7;ATP11B;FBXW2;MSH6;MINPP1;MSH2;MSH5;SRSF2;SMS;SRSF3;SRSF4;PKP4;SRSF5;SRSF6;ARL8B;SRSF9;UQCRB;CREBL2;UQCRH;RAP1B;RAP1A;IP6K1;SAC3D1;NOP14;UROS;RFXANK;FBXO34;UQCRQ;SP3;SP8;NOP10;UFD1L;KCNK7;ALAS2;PIWIL4;DYSF;ECE1;ETFA;KIAA1551;ETFB;UNC80;BOC;BCAS1;BOK;MBL2;UNC45A;SLC36A1;CERS6;TRIM63;PIANP;ARFGAP3;ARFGAP1;MSL1;PCCB;BMP2K;TRIM58;ETF1;TOP1;BCAT2;CANT1;UHRF2;SRF;SRSF1;LENG8;SRI;SRL;SRM;U2AF2;NNAT;UBQLN1;E2F1;E2F2;E2F4;DRAM2;TRIM44;E2F8;SSB;GPKOW;CNBP;TXNL1;MAP1LC3B2;KIAA0232;GSTZ1;NECAP2;OCIAD1;TRIM33;ECI2;IKZF1;RCBTB1;ICAM1;LGALS3;TRIM28;BSG;FBXO5;LGALS9;FBXO7;FBXO9;C9ORF131;ECH1;GOLPH3L;CFDP1;KEL;NINJ2;SUB1;TRIM10;GRB7;AARS2;TMEM63B;DHX9;ZBTB4;TTBK1;NKAIN4;SYNGR1;RACGAP1;HLTF;KCNN4;DECR2;DECR1;BBS2;SUCO;PTK2;MED13L;NET1;ZBTB9;POLA1;NDUFAF5;FBXL3;GRB2;FBXL5;MON1A;APOBEC3B;COX7B;MRPS15;ECM2;MRPS10;HERPUD1;SYNCRIP;PPP3CA;ACTR1A;PPP3CB;PCM1;ACTR1B;KCNT2;CNTRL;UIMC1;RAC2;SDF4;RAC1;GIT1;MRPS27;MRPS25;GAB3;PRPF40A;APRT;RAP2A;RAP2B;SLTM;PITPNM1;FAM32A;FAM193B;ARHGEF2;MICU1;ATPAF1;DYNC1I2;AHCY;PCNA;MRPS34;MRPS31;PRICKLE2;PRICKLE1;COX5B;COX5A;PCNP;SH3BGRL;ORMDL2;DYNC1H1;TMEM176A;KLHL9;TFAP4;KCNS1;SGSM3;SGSM2;TACC3;TACC1;ACTR10;GRINA;PRDM4;ZNF83;PPIP5K2;TGM2;TMOD1;PCID2;FBXW11;SDHC;SDHB;TYROBP;NDUFB11;PLD2;RNASEH1;GRK6;COX11;COX14;ECT2;DENND4B;NUP155;NUP153;USB1;UBA2;CNTN4;SWSAP1;PCTP;LMNB1;LYL1;IFT52;LASP1;GRM4;ZIC2;CA2;MYBL2;SUN2;SUN1;ATP6AP1;NUP133;ATP6AP2;ETV3;GFOD1;EEF1D;CAT;ZMYND11;SHANK2;RALB;SLC3A2;POLD3;OXCT1;POLD1;TDG;SLIT1;BNIP2;RALY;CYTH1;TIMM8B;RRM1;RRM2;GALC;CD6;POLE2;POLE3;SLIRP;IPO13;RRP1;KIAA0141;WDR83;SMC3;C14ORF166;SMC4;SMC2;CNST;EVA1A;ZMIZ1;ZMIZ2;VPS36;VPS39;MBNL1;MBNL2;KIAA1462;ARMC8;WDR76;WDR77;HCFC1;NUP93;ARMC5;DAAM1;WDR82;HMBS;SRFBP1;NUP98;VPS28;CFB;ZSCAN29;PRDM15;WDR62;AKAP17A;PRDM11;ARPP19;MTDH;NCSTN;POM121C;NUP85;BLOC1S1;GAR1;RRS1;NUP88;ST3GAL1;VPS16;FDFT1;PLK4;NFE2;NDFIP1;WDR59;POU6F2;WDR55;XKR8;ARL2BP;BTG3;SETD5;BTG2;SETD2;WDR48;CDKN1B;SETD3;UBL3;ADAMTSL4;ADAMTSL3;TK1;CIC;UBL7;TPI1;EXOC7;COPZ2;WDR34;COPZ1;MTF2;PLIN3;GARS;PLIN2;KIFC3;RCCD1;TKT;GART;WDR26;USO1;ADCY3;FGD1;ADCY5;RPS15A;PPP1R7;PPP1R8;UBN1;USP1;APOL1;APOL2;PAIP1;CDKN2D;WDR17;CDKN2C;PCGF5;KIDINS220;PCGF3;G0S2;HIPK1;WDR13;PHF5A;PLP2;FAM49B;TPMT;LCLAT1;IPO7;IPO5;PPP1CB;PPP1CC;RIMS1;IPO9;OIP5;GTF2I;MAP2K3;USP7;C8ORF59;COL27A1;USP5;USP4;TPM1;DYRK1A;CHD1L;THOC2;LEMD3;THOC5;LEMD2;THOC7;PYGO1;MORF4L1;MORF4L2;FKBP8;FKBP4;ZNF791;CNP;INSIG1;GLT8D1;UBR4;SLC38A10;UBR3;SLC38A11;HMMR;UBR1;ORC4;UBR7;TPR;ZNF786;PLTP;MCL1;FANCI;COA4;AKIRIN2;CHTOP;AKIRIN1;COPS4;COPS3;COPS6;DAB1;COPS2;TPP1;COPS8;MAP3K11;LHX8;MAP3K12;MCM7;ZC3H6;KIAA0100;SYNE2;LBH;NOB1;VPS72;ZNF768;PHACTR1;TNPO1;LBR;TNPO2;KIAA1429;TNPO3;PRKG1;TPRN;SGIP1;WIPI1;WIPI2;SMC1A;TSN;DNAJC2;NPEPL1;ESPL1;TST;SAPCD1;DNAJC6;CTDSP1;DAD1;DNAJC4;MCM3;MCM4;MCM5;DNAJC9;DNAJC8;MCM6;MCM2;MTPN;LEPROT;CEBPB;HDAC2;HDAC3;HDAC1;VPS4A;TTK;HDAC6;TTN;HDAC7;DNAJB2;DNAJB1;DNAJB6;VPS51;DNAJB9;CSK;STOX1;HN1L;SLC35A2;TUB;SMOX;MFAP1;KIAA0101;DNAJA3;GLOD4;ASXL2;DNAJA2;DRG1;CEBPZ;BCOR;TPT1;TCERG1;TMEM183A;ZMYND8;SLC35B1;PITPNA;MKI67;AQP3;AQP1;TIAL1;RPS15;KIAA0930;RPS14;RPS17;RPS16;RPS19;RPS18;RPS6KA1;DAG1;ARFIP2;BTRC;RPS11;SYNPO;RPS10;RPS13;SRRM2;CPT1A;IL1R1;ARRDC1;COG5;ARRDC2;COG4;COG1;YOD1;C14ORF80;SRRM1;NIF3L1;KIAA0922;HECA;NEIL1;CSTF3;STXBP2;CSTF2;TXN;FXR1;SCFD1;AP5M1;FXR2;PDCD10;GSE1;MLEC;FAM43B;ARGLU1;TMEM184C;LIF;PARVB;PUM2;RPS26;TPX2;RPS25;RPS28;ZNF813;MPHOSPH10;RPS21;TECPR1;RPS24;RPS23;HMX3;AHCTF1;SIPA1L1;C1QBP;SEC61G;TMED2;TMED1;SEC61B;UBXN4;ERMAP;UBXN6;LRRCC1;TMED9;PARP1;TYK2;PPHLN1;ZDHHC17;GLTSCR2;MLF2;GLTSCR1;HMX1;SDCCAG3;GDPD1;NOL7;TYMS;NOL6;PPP2CA;PPP2CB;PURA;EGFLAM;TCEAL3;EMC2;GINS1;GINS2;C21ORF33;MTX1;FAM46C;NFYB;C17ORF62;MLH1;AIG1;ATAT1;MPHOSPH9;HIST3H2A;SPCS1;C21ORF2;COPG1;FRA10AC1;NDUFA12;ZWILCH;NDUFA10;ROGDI;SPPL2A;CCDC28A;COMP;DOCK11;EME2;FPGS;ARHGDIB;NOM1;RALBP1;LIG1;ACYP2;ATP1B3;ATP1B2;PUS7;TIMELESS;MATR3;DAP3;ZCCHC8;COPB2;ZCCHC6;COPA;COPB1;ZCCHC9;NOP2;ZMAT2;UBB;UBC;PMAIP1;MGEA5;DARS;CPSF7;PNPT1;CPSF6;NONO;CPSF2;COQ9;COQ5;DIAPH1;COQ2;BRWD3;COPE;FGFR1;MRFAP1L1;SLC40A1;RPS4X;RBM3;MFSD1;TOPBP1;RBM5;RBM6;MAPK1IP1L;C14ORF119;PLAUR;RPS3A;OXSR1;LSS;SUPV3L1;DDAH2;OAS3;C14ORF39;DNASE1;HEMGN;FAM120A;BUB3;BUB1;GBP4;SNCA;ATP13A1;DEK;CAPN12;PITHD1;ATP13A4;ATP13A3;USP6NL;ZDBF2;LIPE;SAMD14;SAMD10;SAMD11;GABARAPL2;CSNK2A1;STARD7;HPCAL1;DNTTIP1;DNTTIP2;GAPVD1;RNASE1;SND1;SCAMP3;SCAMP2;EML4;EML6;PRKAR1A;CLNS1A;TBPL1;MTMR3;LXN;MEAF6;SDR39U1;THY1;MTMR4;MTMR6;OAZ2;GUCD1;HSPH1;HMGXB4;PRKAR2B;PRKAR2A;RSU1;VTI1B;SNF8;LYZ;PTRHD1;CS;ARF4;LRSAM1;HEXB;RPLP1;RPLP0;ECSIT;LITAF;TRIOBP;PQBP1;TUBA1A;RPLP2;ELOVL5;NIPA2;DYNLL1;F3;SIRT2;SUMF2;FAHD2B;SIRT3;FAM222B;SLC29A1;DLD;ARF5;STAU1;RPS27L;CCNDBP1;UNG;FSTL5;HLA-DMB;UCP2;C11ORF49;CSMD3;RPS27A;UTP6;MDH1;MDH2;STAT3;YLPM1;GATAD2B;GATAD2A;SERBP1;HLA-DPB1;RIMBP2;UBAP1;UBAP2;HDDC2;ZNF692;CSE1L;FAM13A;STK11;KPNA6;PMPCB;ZNF687;KPNA2;SLC25A44;C11ORF68;SLC25A46;MYLIP;KHNYN;UBE2E2;TUBA4A;FOXP1;ACAP1;FSCN1;MAL;KPNB1;ZNF672;RNASEH2C;PFKFB4;PEF1;MAX;TROAP;MAZ;FOXO4;FOXO3;FHIT;ACAT2;ACAT1;BCL2L13;SBNO2;DSEL;MBP;COL28A1;DR1;TNFRSF10B;FOXN3;EEF2;MFHAS1;HLA-DRA;MYD88;CNTNAP1;PPP1R13B;CELF1;COX4I1;CELF3;CELF4;FHL2;MCM10;SQRDL;NXT2;ATRAID;NGRN;MRPL3;FSD1L;SUMO3;DGCR6;MRPL9;SPG11;ZNF641;DGCR2;DST;VPS37C;RAD23A;RAD23B;SLC25A18;NSMCE4A;DBF4;PIK3C3;ST6GALNAC4;DTL;SLC25A11;LRP1;FURIN;HSD17B11;MIEN1;CECR5;KATNA1;SLC25A20;SLC25A22;AAMP;PPP1R14A;DUT;FOXJ3;FOXJ2;FOXJ1;BAIAP2;SLC25A38;SLC25A37;SNRK;SLC25A39;P4HB;SPG21;EIF4A1;LRR1;ULK4;EIF4A3;ZDHHC5;TXNDC11;ZDHHC6;GCC2;ZDHHC7;ZDHHC8;UBE2L3;TXNDC17;NUBP2;UXT;RCC1;CCNL1;EPHB4;EPHB3;SCAF11;FOXH1;DHX40;GNPAT;LAP3;MMADHC;C22ORF39;GCDH;PIK3R1;PTTG1IP;RTF1;EVPL;ART4;DHX30;SNX4;DHX32;SNX2;ZNF706;PCBP4;LARS;ZNF704;PCBP1;DHX36;PCBP2;ARSG;RBM12;SNX5;RBM10;RAB11FIP5;MICAL2;SNW1;DHX29;RCOR3;INTS8;RCOR2;RCOR1;AARS;MOGAT3;FKBP15;SUV39H1;CCDC125;CETN3;AATK;PCSK9;BMI1;AATF;CHRDL1;IMMP2L;C14ORF1;C14ORF2;DHX15;MLX;DHX16;ACADS;NCOA1;CCDC110;TMEM150A;WARS;TNFRSF12A;NCOA4;CCDC117;COMMD4;MRPS5;CSDE1;NCOA7;CRELD2;STK40;CAPS2;RABGAP1;SATB1;CRIP1;CPN2;ARVCF;PGRMC1;MNT;ALS2CL;PGRMC2;SAMM50;SERTAD2;BCAP31;NPDC1;NPM1;GCH1;YIPF2;NUBPL;HUWE1;UBE2G1;NEDD1;GFI1B;PER3;CCNG1;FKBP1B;ESYT2;TARDBP;FOXA3;MAD2L1;RTKN;ACAA2;BCCIP;WBP1L;CPOX;CCND3;FAM174A;BANF1;CAPN1;ACAA1;SH3GL1;EOMES;CCDC157;WBP11;CCNE1;UBE2V2;RTN3;VCP;RBM8A;CCDC148;NPR1;RTN4;TAF5L;CCNB2;CCNB1;EBP;CYC1;HMGA1;MSN;MT3;BMP6;RCL1;BMP1;PQLC1;CYCS;TAB2;GCLM;YWHAE;RBM26;YWHAB;CHD8;HMGB2;HMGB3;PSIP1;ATP2A2;CHD4;LAMC2;CHD1;SEC61A1;UBE2Q1;YWHAQ;BCL7C;BCL7B;ZNF385B;LRRFIP2;SULT4A1;ZNF385A;YWHAH;RBM14;ARHGEF12;RBM15;DYNLT1;GLRX5;ARHGEF18;ABHD14B;UTP18;MUT;SFPQ;TBC1D2;UBE2R2;IRF3;TBC1D4;VGF;GORASP2;TBC1D5;PEX5;CDHR3;BLVRB;FAM96A;NAA38;RBM23;NAA20;LAMA1;TAF9;CYGB;HMGCL;TNKS2;MARVELD3;RBM38;RBM39;TAF15;NAA10;TAF11;ATP2B4;SOD1;IRGQ;GOLPH3;PNKD;GLB1;BRMS1L;ASB8;RBM42;ACIN1;QRICH1;NAA16;FAM98A;NAA15;TAF5;VIM;CPVL;RPL26L1;TAF2;RPL30;RPL32;RPL34;DCAF8;ENO1;FNBP1L;DCAF7;GLDN;DCAF6;RNF115;RNF114;CREB3L3;CREB3L1;MYC;CREB3L2;PIP4K2A;RPL35;PIP4K2B;RPL38;PIP4K2C;RPL37;RPL39;JUNB;WSB1;WSB2;RPL21;PIH1D1;RPL23;MED4;C9ORF64;RNF126;IFT81;KIAA0368;RPL24;RPL27;UBA52;C9ORF78;VPS26B;PRDX3;PRDX2;PRDX5;PRDX4;PPP4C;PRDX1;WNT10B;RPL41;JUND;DNAH17;FZD5;PRRC2C;PA2G4;TMEM196;PRDX6;A1CF;RNF103;SLC6A9;GIPC1;CDK10;CDK12;GLI3;FAM102A;IMPA1;TMSB4X;ENSA;EMD;AFTPH;TAL1;CCDC90B;RNF165;OCA2;RPL10;RPL11;SSFA2;MIPOL1;GRAMD2;RNF135;RNF139;RNF138;RPL14;RPL15;RPL18;RNF130;RPL19;TIMMDC1;ZNF581;RIOK3;LAPTM5;LRPPRC;ERP44;RFWD3;ZNF579;PLCD3;LAMTOR3;SLC28A1;PLCD1;LAMTOR5;ZNF574;COL16A1;CHPF;ANKRD35;HJURP;YEATS4;IRS2;ZFP36;CHP1;ZNF565;TMSB10;ZNF562;ANKRD49;TAP1;MELK;SYPL1;NCL;ANKRD42;ERP29;NHP2;ERF;ERH;PHPT1;ZNF554;PHLDB2;CSF1R;ENY2;GLO1;TARS;PHF21A;STIP1;ESD;ANKRD10;ZNF546;SLC15A4;WDTC1;ESRRA;CD164;ANKRD24;MARCH8;LSM5;MARCH6;CYP4F12;LSM4;MARCH5;LSM3;MARCH4;CHERP;LSM2;MARCH2;LSM7;YEATS2;CNOT1;IARS;NF2;CNOT8;EIF4G2;RNF187;EIF4G1;DPP10;RNF10;CALCOCO1;RNF11;BNC2;CALCOCO2;RNF14;C15ORF61;SART1;SART3;C6ORF106;ZNF521;GRASP;PDCD6IP;CHUK;KCNAB2;ADRA2C;RANGAP1;COASY;ASPM;SNRPA1;SSX2IP;SMARCD1;NLGN1;GLS2;WBP2;RNF38;GLRX;FZR1;RBBP4;PUF60;KIAA0355;RBBP6;SNRPB2;RBBP7;ACSS1;WASF2;TXNRD1;IRX3;PNRC1;PNRC2;CUL4A;PFKL;NIN;MNDA;PFKM;METAP1;PFKP;METAP2;ARL6IP1;GDE1;PWP1;ZNF609;C3ORF18;GOLGA4;GOLGA5;ZNF607;RUSC2;RUSC1;ZNF605;CHEK1;ARL6IP5;UBAP2L;GLUL;GOLGA7;ACSL6;RECQL;ACSL5;RRAGA;CARHSP1;COX7A2L;CD109;VDAC3;VDAC1;TTLL12;PFN1;PFN2;NECAB1;TRMT2A;DGUOK;RABGAP1L;SIAH2;NMI;UBAC1;ZWINT;PARP10;STAG1;CDAN1;NCEH1;STAG2;HIST1H4I;ALDH18A1;ITM2A;ITM2B;CLIC4;FASTKD1;GDI1;GDI2;MYL6B;PRPF19;EPM2AIP1;NNT;GUK1;TNFAIP8L3;CLIC2;CLIC1;PRMT5;ATP6V0B;PRMT1;AMPD2;AMPD3;MPPED1;PACS1;RPUSD3;WAC;STRAP;SGK1;ATP6V0C;DCP2;TOMM40;SLC20A1;AKAP8;AKAP7;FAM184A;SHOC2;AAMDC;MAP4K4;CA11;KRT10;FAH;LBX2;PRPF31;TRIP12;TRIP13;FAU;NRK;HDLBP;NUCKS1;TMEM140;FBL;TMEM147;CHCHD3;POGZ;TMEM14B;CA14;PAM16;ANGEL1;TSC1;TMEM130;ELMO3;ISCU;ATP6V1A;DNAJC25;DTX4;LTBP1;SDCBP;ASIC4;ATP6V1H;FOPNL;SUDS3;ZC3H13;ATP6V1D;ZC3H15;ATP6V1F;HSPA9;HSPA8;HSPA5;HSPA4;TBCB;TBCA;DNAJC15;ACADVL;DOCK3;MCTP1;TSEN15;DOCK7;HSPB1;ELAVL1;ELAVL3;ZC3H7A;ZC3H7B;ENOSF1;C9ORF16;FLOT2;TMEM109;GUSB;SCYL2;HIST1H1C;POLG;DCXR;ARID1A;FAM189B;CHMP3;PRTFDC1;LUC7L2;ITGB3BP;CHMP5;POMP;WIZ;HSPD1;CDIPT;CLASP1;PTCD3;SPEN;WTAP;DTNBP1;HSPE1;C9ORF40;RGS10;TBKBP1;LTBR;ATF1;F11R;NDST1;C19ORF53;AKT1;HIST3H2BB;GTSE1;ATG3;CD2AP;ISL2;TMEM126A;RABL3;RABL6;ATF4;TSTA3;NLRX1;CDCA3;CDCA4;CDCA5;CDCA8;BAZ2A;GATA1;C12ORF65;RHOT1;PDGFC;PIP5K1B;CYP4F2;C12ORF76;FAT4;LIN54;ARHGAP1;HOXC13;MED16;MED15;ARHGAP4;PCMTD2;MED13;ATIC;SMPD4;CHAF1A;TSPO;NINL;DLGAP5;SLC39A11;RAB3IL1;C6ORF62;SLC39A13;BAZ1A;FOS;BAZ1B;JOSD1;PGM2L1;MED29;DDB2;DDB1;SLC7A5;C19ORF24;ERGIC3;ERGIC1;OAT;SAMD9;WRB;ATP5A1;TSR3;ODC1;DLST;SLC7A1;CENPB;WRN;EXOSC10;CNPY4;ZSWIM8;SPOP;MFN2;P4HTM;ZNF462;CRBN;C20ORF194;CENPE;NUDT21;CENPF;C6ORF48;ABCB10;CENPH;CENPJ;CENPK;CENPL;YPEL1;CENPM;CENPN;YPEL5;CRAT;LIMS2;FRYL;LIMS1;CDKN3;GMNN;NAB2;CASC4;MPV17L2;PLOD3;PLOD1;ZNF444;BNIP3L;EIF1AX;CNPY3;CASD1;CDC25A;C12ORF10;CDC25B;ATXN2L;ACLY;KHDRBS1;KHDRBS2;LCN8;SHC1;GMPS;LIN7C;SPATA5;CORO1C;ZNF428;G3BP1;EIF4EBP1;PGK1;NAE1;NADK;SLC14A1;FUS;HPS1;HPS6;ARPC4;FUZ;ARPC5;NDC80;TMPRSS15;MOB4;ARPC2;ARPC3;ZNF419;OGT;ITGB1;AKAP8L;FAM208A;ITGAE;ITGAL;ALAD;PPP6R1;PPP6R3;PGM2;ACP1;SNAP29;ACTR3;EIF5A;EIF5B;ITGA4;AHSA2;MFRP;TMBIM6;ITGA5;ITGA9;PRPS2;PRPS1;ROCK1;FYB;CDC45;CCDC85A;FEM1C;IGF2BP2;EIF4B;HNRNPA0;GADD45GIP1;CIZ1;MYO10;MID1IP1;SYT14;SYT13;HNRNPAB;TSPAN14;EIF3M;TSPAN13;EIF3K;EIF3L;EIF3I;TSPAN17;EIF3G;EIF3H;EIF3E;ATXN10;EIF3F;EIF3D;EIF3A;EIF3B;SMARCAL1;NUDT1;NUDT3;NUDT4;CDC20;HERC4;HERC1;SNRPD2;SNRPD1;CDC27;CPNE1;EIF2D;SNRPD3;SPA17;MFSD2B;MFSD2A;ATP6V1G1;SMARCC2;ACTN1;ALG5;CIRBP;MYO7B;TALDO1;PPA2;PPA1;CSNK2B;EIF1B;NUMBL;TBC1D9B;GGNBP2;GSPT1;SEC14L1;RTBDN;TBC1D8B;EGR4;SMARCA5;BSDC1;NTAN1;IFFO1;AIMP1;CDC16;CALU;RANBP10;NOL11;CALR;NOL12;SLC2A4RG;SUGP2;NAT10;MAP1LC3B;NUDCD1;CRTAC1;MIS18BP1;OTUD6B;NANS;CAP1;SREBF1;PBRM1;PABPC4;SYN1;SREBF2;GAK;CANX;UFC1;EEF1E1;MFGE8;NAPA;TAGLN;CAB39;GNAI3;RELA;RELN;OS9;PNMA1;MGAT3;MGAT1;EPS15;TTC1;MYO9A;ACTL8;VEGFA;MIS18A;HNRNPA2B1;TCEA1;PNPLA6;KIAA1958;NARF;ZFAND4;UBE3C;ZFAND6;ZFAND5;PCDH11X;LOXL3;BUB1B;PEBP1;UBE2Z;COX6A1;SRP14;EEF1B2;AKR7A2;CAST;BORA;CASK;UBE4A;UBE4B;MUC3A;MAP7D1;EHBP1L1;SCNN1A;PPIF;PPIH;PPIB;GNAZ;DDX1;HIGD1A;TMEM248;MORC2;UBE2F;YARS;SYT4;UBE2H;UBE2I;PDHA1;UBE2B;UBE2C;RARRES3;RARRES2;GGH;UBE2A;TMEM230;UBXN11;NASP;UBE2S;UBE2T;GNAQ;GNB1;UBE2O;DEGS1;TCF3;NAT9;SLC35E2B;UBE2M;DYRK3;CUEDC2;HP1BP3;NGLY1;ADAR;LDB2;DMKN;RERG;CABIN1;TMEM222;RB1CC1;MYO18B;MYO18A;MAN1A1;WHSC1;IRAK4;TTI1;EPN2;TAPBP;TMEM214;CRY2;ATP6V1B2;AGPAT5;DNAH6;RAP1GDS1;ASAP2;RNF7;PPOX;AGPAT3;ADD1;ADD2;C19ORF70;GNG5;MKNK1;TRA2B;MXI1;SLC50A1;SSRP1;MUC5B;EPOR;REST;RSPH1;CARM1;SUGT1;ANKLE1;HNRNPU;HNRNPR;EPRS;PHB2;CSPP1;C2ORF82;CDK5RAP3;DDX17;DDX18;DDX11;REV1;GTPBP8;ATG14;GTPBP2;ATG13;GTPBP1;GTPBP4;RHNO1;NAA60;LRPAP1;ZNF394;ANAPC15;PDXDC1;CTBP2;CTBP1;XPC;RPS4Y1;ADH5;ANAPC11;ADH4;LDHA;PLEK2;NAA50;PRELID1;ZNF384;PHC1;GRTP1;SETD1B;IRF2BP1;NFATC4;HNRNPL;HNRNPM;GNPTG;HNRNPK;EHD4;ADI1;TOLLIP;HNRNPF;HNRNPD;ATG2A;CEP85;HNRNPC;FARSA;FARSB;CEP57;NRSN2;GMEB2;PHF6;C1QTNF6;PBK;ELMOD2;NUTF2;TERF2;GNL1;GNL3;FAM210B;NCOR2;KAT2B;HADHA;NSA2;KAT2A;NCOR1;HEATR5A;AEBP2;TCP1;GRN;CDC123;SGMS1;FAM214B;FAM214A;SCAF8;FAM213B;YTHDF2;GSS;DHRS1;SCAF1;DHRS3;DHRS4;ZNF331;ANKRD13C;ZNF330;AUP1;RPL10A;CEP128;CDC14B;LAMP1;FCGRT;MPC1;MPC2;PAPOLA;SNRNP35;SLC39A1;HMGN1;MB21D1;RARS2;RAB2B;SUPT16H;SERF1B;MAGI3;VRK1;VRK2;NRBP1;ILF3;RAB31;DMWD;KAT6A;SNRPG;SNRNP27;SNRPF;SREK1;ADNP;SNRPC;SNRPA;SNRPB;CCDC25;PHB;HSPBP1;SCRT2;DDRGK1;RAB6A;RAB6B;CCDC18;EIF2B2;SEC16A;CCDC14;M6PR;PHKB;NBEA;REEP5;REEP4;REEP3;PLEKHM2;SLC26A9;RAB5A;RSL24D1;CNIH4;PLEKHF2;WDR1;ADPGK;CCDC47;AMD1;ADAMTS3;SNRNP70;SCRN3;TLK2;WDR6;RFC5;RFC3;ADSL;RFC4;CHPF2;PLEKHG5;PLEKHG6;BPGM;TFDP1;TFDP2;POLR1D;PLEKHH2;EI24;BPHL;SELENBP1;POLR2A;POLR2B;ASCC2;POLR2G;POLR2H;CCDC71;SEC11A;POLR2J;CCDC73;SEC11C;POLR2L;JAZF1;KRR1;CCDC59;CEACAM19;SNRNP40;POLR3C;VAPB;P2RX2;RAB13;POLR3H;SNRNP48;PPIL3;POLR3K;TNRC6A;TNRC6B;ISCA1;FAM89B;FCF1;PNN;PNP;RPL18A;PPP2R1B;PPP2R1A;MAGOH;LONP1;KAT8;DENR;IL15RA;ATP6V0E1;METTL3;AP1B1;ESCO2;MAPK8IP1;UHMK1;AZGP1;KARS;SIK3;SUCLG1;TLN2;ATP6V0D1;SPTBN4;CASZ1;MAGED1;FUT10;HTATSF1;MYL12A;MYL12B;UGCG;ZNHIT1;TP53BP2;RALGDS;ZRANB1;ZRANB2;SETDB1;PYCR1;DERA;FUBP3;FUBP1;TOP2A;COL18A1;SLC44A3;CITED2;ZFAND2B;HBD;XPO1;XPO6;XPO5;CHMP1A;HRAS;RAB8A;HBZ;CBR1;RAB6C;ZER1;TUBB;ITFG1;SLC22A23;CLDN15;HNRNPH1;HNRNPH2;HNRNPH3;RAB7A;PHYHIP;NT5C;LMNA;METTL5;GPBP1L1;METTL9;MPP1;PTGES3;LSAMP;XPO7;LHFPL2;SORBS3;XPOT;CAPZA1;NBR1;ITPRIP;KDM1B;RASEF;MRFAP1;FAM162B;RBMX2;CWC22;HCFC1R1;COTL1;HADH;CHRNB2;GUCY1A3;TRAPPC2L;LMO2;SHISA5;NOSIP;KAZN;SHISA4;SHISA3;DEXI;ATP5J2;PRPF3;CHMP4B;RPS19BP1;PRPF8;GAS2L1;FAM83D;FAM83B;BPTF;FAM83A;KLHDC10;KLHDC2;MPST;KLHDC3;CBX7;CBX6;CBX3;CBX2;IDH2;CBX1;EIF2S2;EIF2S1;TRPV6;CAPRIN1;CAPRIN2;PI4KA;PI4KB;DYNLRB1;LRP10;SAE1;LRP11;MUS81;KDM5A;KDM5C;KDM5D;YBX1;ATP5G3;ATP5G2;HK1;CASP9;SEPT8;SEPT9;FAM166A;SPRED1;CASP8;SEPT7;SRGN;C2ORF54;H2AFY;H2AFZ;AKTIP;H2AFX;PPP2R5B;TRPT1;H2AFV;PPP2R5D;PPP2R5C;ATP5F1;SAFB;SEPT2;DNM1;RASA1;MYH9;PFDN2;HAGH;PFDN4;PFDN5;SKIV2L2;STOML2;KDM3A;KDM3B;C2ORF69;NR2C2;TBRG1;GNA14;MAPK9;FAM168A;UGP2;GNA12;MAPK1;TCF7L1;KDM4C;TMEM30A;HN1;CDK2AP2;LPIN2;C5ORF22;C5ORF24;PGAP2;GHITM;TMEM97;TMEM92;PSMD6;FAM134A;PPP4R1;PSMD7;PSMD4;PSMD2;PSMD3;PSMD1;TMEM8A;CHID1;RBFOX2;C5ORF15;FAM133A;CLDN5;MYL6;DDX39A;RFX5;PSME4;UQCRC1;PSME1;UQCRC2;TTYH2;ABCB7;MRPL18;FLII;NCAPG;COPS7A;MRPL14;AGAP3;ABCB9;NYAP2;IQGAP2;IQGAP3;NCAPH;GABARAP;MRPL11;CYB5R3;AMZ2;ZNF266;MYH7B;CADM3;PRRT3;CADM1;COL24A1;ABCA5;MRPL28;ABCA7;MRPL24;HRNR;EIF1;MRPL22;ABTB1;EIF5;EIF6;PSMG3;CYB5RL;PSMG1;PSMG2;EZH1;TMEM9B;C5ORF30;EZH2;FERMT3;GPR27;PIGT;PIGQ;MRPL37;CTCF;TMEM53;RCSD1;PIGV;HSPB11;MRPL41;MRPL40;TMEM44;FASTK;SH3BGRL3;UPF2;OFD1;LRRC47;DFFA;PGAM1;MRPL47;TMC6;MRPL45;PTGR1;SRP9;VAMP8;PIGC;MRPL52;PSMA5;PSMA6;PSMA3;VAMP7;PSMA4;PSMA1;LRRC7;TMEM106C;CKS2;VAMP4;ZNF236;VAMP2;KANK2;SRRT;HTT;PSMA7;PRAM1;PSMB6;PSMB7;PSMB4;BTAF1;PSMB5;C18ORF25;TCOF1;PSMB2;PSMB3;TMEM68;PSMB1;AP2S1;CLPTM1;FLNA;SRSF10;SRSF11;NKTR;USP9X;ATRNL1;TMCO1;TMEM59;PSMC3;PSMC4;PSMC1;TMEM56;PSMC2;TMEM57;ZNF212;ZNF211;ZBTB22;SAT1;RUVBL2;PIM1;PIM2;AP2M1;SH3GLB2;ANAPC7;AKR1E2;SARS;MYT1;FTSJ1;FRMD5;MAPKAPK3;SLC9A7;HAT1;MAPKAPK2;S100A4;ANAPC5;SNRNP200;SQSTM1;S100A9;S100A8;ANAPC1;OSBP2;LRRC58;LRRC59;ISG20L2;TMEM25;LRRC4C;SLC38A2;SLC38A5;GOT1;GOT2;DCDC2;QKI;GGCT;TMIE;RGCC;TMEM11;PTPRA;MYCBPAP;TMEM18;NFE2L1;NFE2L2;SLC25A1;SLC25A3;HSP90AB1;LRRK2;ARRB2;FUNDC2;NCK2;DNM1L;ATP7A;EDIL3;CTNNBL1;HSP90AA1;SIGMAR1;NDUFC2;VEZF1;DDOST;PPM1A;PPM1B;HAX1;BIRC5;BIRC6;SLC25A5;SLC25A4;BIRC2;SLC25A6;GTF3C1;ITIH5;GTF3C2;NDUFB9;NDUFB8;GTF3C4;NDUFB7;ITIH2;NDUFB5;NDUFB2;CXXC1;NDUFB1;PRCP;ZBTB44;PPM1K;PPM1G;GANAB;C6ORF1;NCLN;SH3BP5;SAP18;LRRC8A;SH2B3;ATP9A;BEND5;CYB5B;NDUFA9;NDUFA8;SEC24A;NDUFA4;MBOAT7;PRRX2;ERAP1;DONSON;IMMT;MBOAT2;LYSMD1;MCOLN1;TPD52L2;ATOX1;PRC1;PTPN6;PTPN4;SMAP2;SEC24C;AHCYL1;CCNI;PLEKHB2;CCNF;KEAP1;JMJD1C;CCNC;SPATA20;CCAR1;FAM53C;FAM53B;KIF21A;SEC62;SLC12A7;SCN1B;TMPO;ST6GAL1;RSAD2;PAQR4;IMP3;RSAD1;ANK1;CCNY;PPP1R3B;CD2BP2;KDELR2;KIF20A;ATP5S;KIAA1211L;PCDH10;CTR9;WNK4;PCDH12;ATP5O;ZMPSTE24;ATP5B;PGBD2;ERI1;ATP5E;ERI2;ATP5D;SLAMF7;TSPAN5;TSPAN3;SEC31A;SURF1;XRCC6;IQSEC2;XRCC5;IQSEC1;DCLK3;XRCC1;HSPA12B;PAICS;WNK1;RPL27A;WNK2;ID2;PAF1;CALM3;CALM1;CALM2;FAM57B;KIF14;AP2A1;KIF11;LARP1B;KIF15;BABAM1;SPTLC1;SPTLC3;KIF1C;QSOX1;RBBP8NL;CTSB;NDEL1;CCT3;VKORC1;GRIPAP1;CCT2;SEC13;ZFR;ANO8;KIF23;KIF22;CTTN;MZB1;KIF2C;CD47;CD46;CD44;CD63;SLC43A3;SLC43A1;DERL1;STX10;EXOSC7;RXRA;EXOSC9;CREG1;CAMK2N2;EXOSC8;CD59;GPC5;CCT8;CD58;EXOSC3;CCT7;CCT5;CD55;AASDHPPT;CCT4;PAK4;RFTN2;CD74;FAM58A;TMUB1;AKR1C3;RPA1;RPA2;AP2B1;DOHH;PLEKHA7;DPY19L4;STK17A;RPA3;RAMP1;MIDN;DCLRE1C;CD83;GIMAP7;RGS2;PPME1;KIF5B;RGS6;SLC30A9;SLC30A8;ATG9A;LMTK3;RUNDC3A;DOK1;TMX4;HNRNPUL1;HNRNPUL2;TMX1;GEMIN5;PSMD12;TMED10;PSMD11;PSMD14;YTHDC1;NXPH3;PSMD13;SEL1L;TOR1AIP2;SLC1A5;PDS5A;RPF2;FUT1;FUT3;SPTA1;FUT7;PACSIN2;ISOC1;CAMTA1;NDUFV2;NDUFV1;CD99;IVNS1ABP;FDPS;PRNP;PHF10;HBG2;SUPT5H;CLK4;CLK3;CLK2;ISG20;CLK1;H1F0;KIF4A;PICALM;GSK3A;DDX3X;DDX49;DDX46;MAST3;PRKCSH;MAST2;DDX42;ILK;ARHGEF10L;TRIAP1;DDX41;AFF4;AFF1;TIMM17A;TIMM17B;CNPPD1;DDX59;NCBP2;BUD31;DDX55;DDX56;DDX54;DDX50;PJA2;LMBRD1;NDUFS7;NDUFS6;NUP50;NDUFS3;NDUFS2;NUP54;NDUFS1;ATG4D;DCTN6;DDX27;DCTN2;DDX24;DCTN3;DDX21;MAT2B;CLCN3;AURKB;AURKA;MAT2A;NUP43;MBTPS1;MIIP;PDAP1;MAPK14;U2SURP;RPIA;R3HDM4;RAN;R3HDM2;FAM50A;NUP37;RB1;RPL4;RPL5;RPL9;RPL6;PCMT1;SOX15;IER5;IER2;TSPYL2;UNC13C;ACOT8;UNC13A;TSPYL1;DAPK3;CLPX;NISCH;DYNC1LI1;DYNC1LI2;BIN1;CLPP;YME1L1;SPIN2B;PRR12;ASF1B;PRR13;POM121;RPN2;RPN1;C1ORF198;ENDOD1;NOLC1;HIF1A;PPP3R1;CHST11;TERT;SSR1;HBQ1;ZNF148;KIAA0319L;ZNF146;S100A10;ST14;SIVA1;H3F3C;RDX;H3F3A;MAD2L1BP;CDC7;CDC6;GPN1;GPN3;THAP11;NPLOC4;OGDH;GALNTL5;RAD17;DUS1L;GALNTL6;SERPINI1;CDC42SE2;OGFR;TCF25;SRP54;CLTA;FMN1;TCF20;CYB561D1;CLINT1;PRSS23;MRC2;TRIM7;RFK;NUF2;SPIN1;RSPO2;ANXA7;CNTD2;SSR4;NFAM1;SSR2;IFNGR2;ATPIF1;ITPK1;TET2;TIMM22;AEN;AES;INF2;TET3;HCLS1;PHLPP2;SF3B5;SF3B2;SF3B3;TIMM13;HSPA14;TM9SF4;TM9SF3;RHD;SRP72;ASNA1;LMAN2;RPS3;BRD9;METTL7A;BRD8;BRD7;SF3B1;SF3A3;SF3A1;NDE1;ADAT1;WWP1;WWP2;SRP68;BLCAP;GTF2H5;AGT;KTN1;TM9SF2;RHAG;FMOD;HSPA1B;HSPA1A;DGKE;UHRF1BP1L;DGKD;ATP8A2;TUSC2;FMR1;BZW2;BZW1;ABHD12;TUBB6;MAEA;APMAP;CDH1;TUBB1;STK32B;TOR3A;RPS9;RPS7;RPS8;RPS5;RPS6;MITF;GTF2F1;TEX2;GTF2F2;MOB3B;C1ORF122;CTDNEP1;MOB3C;TTPAL;RHCE;DNMT1;FECH;TNKS;NOTCH4;ERV3-1;AK1;AK2;CUL1;AK5;RASAL3;C1ORF52;KLC1;GTF2E2;RAD51AP1;BAG6;BAG5;BTBD1;C1ORF109;NACC1;PSAP;SAFB2;MOAP1;ATP8B4;TNK2;CEP350;BTBD6;MOB1A;RCAN1;CDK4;MAFG;CDK2;CDK1;SERINC1;SERINC3;RAD9A;ALK;C1ORF174;DUSP14;METTL13;OPA1;PSD4;EFHD2;SLC37A3;AMN;GPX1;GPX4;ELAC2;ASMTL;DUSP26;REXO2;NIPSNAP1;PTP4A1;TRAF4;PAPD7;RPL37A;GTF2A2;SLC24A4;LUZP1;RPL36A;SEMA3G;SEMA3F;JAKMIP3;REPIN1;DCAF10;DCAF11;CTNNAL1;DCAF12;SEMA4A;SPAG8;SPAG5;SEMA4C;ADRM1;DDHD2;RPL35A;PTPN11;DDHD1;CDC42BPA;KLF3;KLF2;KLF1;KLF6;RAD51;SH3D21;MGAT4B;FOLR2;FOLR1;CMAS;FAM65C;FAM65A;KIFAP3;B2M;TNS1;SKP1;SLC6A17;LMAN1L;SACM1L;SLC11A2;MRPS18B;PTOV1;ANP32A;GYPC;KLK1;MGST3;GYPE;MGST1;TWF2;MGST2;TEX261;TMTC1;IGSF9;PTDSS1;DPH1;MARC2;INPP5E;SCAP;ASL;SRPK3;CDT1;BCL11A;GADD45A;INSR;TMEM50B;AMMECR1;STAM;MANF;CCT6A;GKAP1;ANP32E;TMCC2;CENPBD1;ANP32B;BAP1;DAZAP2;DAZAP1;TRAM1;FEN1;HCCS;SERP2;HINT1;SERP1;ZMYM3;PCF11;NKIRAS2;TSC22D4;CDV3;CAMLG;BTN3A1;TSC22D1;TFE3;NME4;AP3B1;IL17RE;TUBG1;RHOC;RHOA;RAD51C;TFF1;MAPRE3;MAPRE1;MAPRE2;SP100;PRIM1;UQCR10;TRAK2;CUX1;CTNNA1;RAD54L;LCMT1;SUZ12;RANBP1;DMRT2;C1GALT1;SCD5;AP3D1;MTSS1L;RANBP6;R3HCC1;CTNNB1;RAB3GAP1;GALNT11;STEAP3;KIAA1191;ESPN;ARHGAP35;GALNT10;EFTUD2;PDIA3;APLP2;KCTD1;CDYL;PDIA6;PRSS54;PDIA4;KCTD7;DPM1;DPM2;OXA1L;KCTD9;DPM3;CMPK1;ABCG2;TMEM59L;ARHGAP18;ARHGAP17;ADIPOR1;PLCXD1;ADIPOR2;ZFP36L2;ARHGAP22;ARHGAP21;MAN2A2;DPP8;MAN2A1;DPP9;MYH14;MARK3;RSPH10B2;SMAD2;SMAD1;STIL;TDRD9;IFT122;LIN28B;DNMBP;KIF18B;B4GALT1;ABCD3;USP33;SLC2A1;SLC2A3;CKS1B;PSTK;KLF10;USP47;ABCC4;USP48;ABCC1;KLF13;ABCC5;CKAP2;KLF14;CKAP5;KLF16;ARHGAP10;DDX19B;FAM60A;B4GALT4;USP14;USP10;USP11;USP12;MOSPD1;TM2D3;TOB1;IWS1;TFPT;RMND5A;LRIG1;ROMO1;ABCF1;ZNF189;IGBP1;RWDD1;USP20;PRAF2;USP22;ZNF181;SCLT1;NAP1L1;SHCBP1;GNPDA1;XPNPEP1;SSBP1;ABCE1
Mouth	847/1073	8.0354e-15	2.95542e-13	0	0	1.75698	57.0225	TFRC;PGAP3;LIPA;TSKU;CAPNS1;C19ORF53;PSMD2;DPYSL3;ANKFY1;PSMD1;SAMD12;WLS;CSNK2A1;GAPVD1;SND1;SCAMP2;DDX39B;MTHFD1;PRKAR1A;PSME3;RBP1;PSME4;DDIT4;SPARCL1;ATF6;NLRX1;FLII;BAZ2A;HSPH1;EPB41L2;SFN;CREBBP;JAG1;JUP;EIF2AK1;PMM2;CYP4F3;FN1;CP;COL1A1;CS;MOV10;COL1A2;EIF5;C6ORF89;HYOU1;PIGS;LAD1;MED15;AACS;TUBA1C;SMPD4;TMEM43;IKBKE;DLGAP4;SS18;MYBPC1;DUSP3;ZNF480;ELOVL5;GSTO1;TEX10;PGAM1;RIPK4;BGN;SLC39A11;EMP1;MRPL47;FOS;DUSP6;LRRC41;HIST2H2BE;DDB1;MMP14;SLC7A8;CDC42EP4;PAFAH1B2;ARF6;SZRD1;STAU1;SYNPO2;RPS27L;FSTL1;EGFR;EXOSC10;GGA3;PSMB2;FLNA;MFN2;STAT6;FLNB;TP53I11;SLC16A1;STAT2;STAT3;GATAD2B;ARCN1;PSMC1;SERBP1;UBAP1;TSR1;NCAPD2;ZNF212;ZNF692;TMEM167B;CSE1L;PLOD3;PLOD1;CTGF;EFEMP1;SESN3;PIM1;TOM1;PMPCA;SLC25A44;AP2M1;SLC38A1;FBXO18;FTSJ3;ACLY;FRMD6;FRMD8;SRSF2;FSCN1;PKP1;PKP3;SRSF5;SNRNP200;SQSTM1;KPNB1;ARL8B;LRRC59;SHC1;UAP1;NPAS2;RAP1B;G3BP1;STK38;SLC38A2;SLC38A5;CPA4;CD276;TXNDC5;TIA1;GOT2;HPS3;EEF2;NFKB1;MOB4;MFHAS1;GGCX;SP3;OGT;MYD88;NFE2L1;NFE2L2;ITGB5;CELF1;ITGB2;FHL1;ECE1;NENF;PPP6R3;PGM2;DNM1L;PGM1;DGCR2;ACTR3;UNC45A;EIF5B;BCAS3;DST;RAD23B;MSL1;TNFRSF1A;ARFGAP2;DSG2;TOP1;SLC25A12;TNFRSF21;GTF3C2;SEC23A;GTF3C5;LRP1;SRSF1;PBXIP1;GANAB;PTPRZ1;LRRC8A;SEC23B;EIF4B;PTPN1;NTRK2;MYO10;MBOAT1;IMMT;BAIAP2;MYO19;NELL2;MYO1D;MYO1B;ST5;ZNF616;TSPAN17;OCIAD1;P4HB;EIF3C;EIF3A;EIF3B;KEAP1;CCNC;CCAR1;ICAM1;PEG10;BSG;CPNE1;CPNE3;ATXN7L3;FBXO9;CALN1;EPHA4;ACTN2;ACTN1;ENTPD6;CIRBP;GNPAT;CCDC80;SUB1;SPATA13;KDELR2;KIF20A;TRIM16;TP53;C22ORF39;TMEM87B;DHX8;EPAS1;DHX9;PTTG1IP;TGOLN2;LARS;PCBP2;APOD;SEC31A;CTSA;WWTR1;SURF4;BSDC1;PTK2;NET1;PTK7;WNK1;COL9A3;FBXL3;INTS7;NOL11;CALM1;INTS8;FKBP15;NAT10;PCSK9;PCSK7;ZNF321P;PTPRF;ACTR1A;DHX15;CTSB;SREBF1;MRPS27;ACAD9;NCOA4;MRPS5;RGMA;SLTM;CSDE1;CANX;CD46;CD44;DYNC1I2;TMPRSS4;DERL1;PRICKLE2;RELA;PCNP;PAK1;OS9;GPC3;MGAT1;MGAT2;EXOSC3;CCT7;DYNC1H1;GABBR1;AKR1C1;AKR1C3;HUWE1;AKR1C2;AP2B1;YIF1A;KLHL9;ALDH4A1;ZDHHC9;TTC3;NEK10;ESYT1;TARDBP;PLVAP;PLAT;PRDM1;ETS2;TGM1;PPME1;CAPN2;CAPN1;ENPP5;BAHCC1;PTRF;TGM2;CAST;ATG9A;ADAM10;TYROBP;ADAM15;HNRNPUL1;GPD2;SCNN1B;RAF1;VCL;RTN3;VCP;DDX1;PSEN1;PLD2;FUT6;CALHM1;PACSIN2;ECT2;NDUFV1;CD99;IVNS1ABP;YARS;CAV1;KLHL28;KLHL21;MSN;SUPT5H;TJAP1;CLK3;CLK1;GNB1;UBA2;MANSC1;MUC20;MUC21;LGALS3BP;YWHAE;DDX3X;DDX46;PRKCSH;ATP2A2;CHD4;ADAR;ATP2A1;CHD3;SEC61A1;LASP1;YWHAQ;RB1CC1;NUP62;YWHAH;ATP6AP1;NCBP1;NUP133;MMP2;SHROOM3;NAV1;DDX50;MUT;SSTR4;EPN2;EPN3;GREM1;ELF1;TBC1D2;ELF3;GORASP2;CRY2;NDUFS1;IRF6;RBM23;RBM47;DCTN1;DCTN4;MVP;DDX23;RRBP1;SLC3A2;HMGCR;ATP2C1;NT5C2;CLCN3;ADD3;CLN5;PDLIM3;MAT2A;DROSHA;BNIP2;EPS8L2;CYTH1;RRM1;RRM2;TAF15;GALNT3;GALNT2;MX1;ATP2B4;LAMB1;U2SURP;TTC17;GLB1;LNX1;QRICH1;GPD1L;VIM;OTUD1;CYFIP1;NCKAP1;ANKLE2;HNRNPU;DCAF8;HNRNPR;ENO3;SMC4;DCAF6;EPS8;GJA1;ALCAM;MYC;NAMPT;RPL39;CDK5RAP3;DDX18;C14ORF159;MBNL1;WSB1;MAP1S;ARMC8;GTPBP2;ATG13;DKK3;WDR77;KIAA1217;NUP93;RPL24;SERPING1;NUP205;POM121;PDXDC1;RPN1;GNS;HIF1A;MTDH;PRDX2;NCSTN;SERPINH1;NUP88;ZNF148;NAA50;RDX;H3F3A;PRRC2C;IRF2BP2;NFATC4;EHD1;EHD2;OGDH;HBP1;GPI;ELN;PYGM;PYGL;KRI1;TCTN3;EDARADD;CEP68;TET2;SERPINB5;SERPINB6;C16ORF62;PAX9;GARS;TKT;ENG;GRN;SF3B3;AHNAK;TM9SF4;RPS15A;BRD8;APOL1;SF3B1;FARP1;SF3A1;YTHDF2;GSN;RIOK3;GSS;TRMT1;LRPPRC;KTN1;TMEM154;RNF145;ABI1;ZNF337;CYB561;HSPA1A;DGKD;ANKRD35;CLSTN1;TNC;BZW1;IPO7;IPO4;IPO5;PPP1CB;TUBB6;CDH3;MAEA;IPO9;CDH1;LAMP2;PAPOLA;PLS3;GTF2I;RNF43;SLC15A2;IGFBP5;IGFBP3;TPM1;DYRK1A;FRMD4B;PGD;RNF40;ILF3;SYPL1;NCL;FKBP4;RHCG;FAM8A1;RAB5B;ABHD2;UBR4;TARS;RASAL2;C1ORF106;STIP1;PITRM1;BAG3;UBR5;DVL2;ZNF544;RAB6A;MCL1;OSBPL9;CHTOP;M6PR;MARCH6;MAFB;REEP5;CNOT1;ZFP64;TPP1;SERINC1;IARS;ZNF532;MAP3K11;EIF4G2;EIF4G1;DIDO1;RNF10;CALCOCO1;MCM7;WDR1;CALCOCO2;CCDC47;SYNE2;LBH;METTL13;OPA1;SGCB;SNRNP70;WDR6;EIF2B1;TNPO1;METTL16;C3ORF58;TNPO3;CCDC50;PDCD6IP;HMGCS1;DIS3;ELAC2;LANCL1;SMC1A;C1QL3;COASY;TSN;PTBP3;PTP4A1;ASPH;MCM3;MCM4;MCM5;ZNF513;MCM6;MCM2;ZNF750;MTPN;ACSS2;FBXL20;AP3M1;PLN;RBBP4;POLR2A;POLR2B;TNNI1;ASCC2;ACSS1;DCAF11;WASF2;DCAF12;UGGT1;HN1L;SLC35A2;SEMA4A;TXNRD1;RNF26;CDC42BPB;RPRD2;KLF5;RAB14;CROCC;POLR3E;ASXL2;VPS41;RAB18;CEBPZ;PFKM;IL1RN;SPARC;RAPGEFL1;AQP1;PNN;GOLGA4;RPS16;PPP2R1A;NIPAL3;LONP1;UBAP2L;KAT7;GOLGA7;SRRM2;ACSL1;COG5;COG4;SACM1L;MTUS1;HLA-C;HSD11B1L;XRN2;EZR;HKR1;IGSF3;CSTF3;DCUN1D4;TSHZ2;TWF1;NMD3;FXR1;AP5M1;PDCD10;SCAP;VAT1;TRAP1;SETDB1;PARVA;UBAC2;SRPK1;CCT6A;PARP10;TPX2;SMTN;CYP2S1;ALDH18A1;ITM2B;RPS24;RPS23;TOP2A;GFM1;GDI1;SLC44A2;GDI2;MAGT1;ROBO1;GYS1;HINT1;XPO1;SERP1;XPO5;TMED2;CDV3;PRMT5;PARP1;TOP3A;TUBG2;TYK2;ZDHHC16;MTSS1;UGDH;TNNT1;CEACAM6;HNRNPH1;STRAP;HNRNPH3;SGK1;MAPRE2;RAB7A;UQCR10;NOL6;CUX1;EMC1;LMNA;PDPN;GPBP1L1;MPZL1;CBR3;MAP4K4;CA12;NQO1;GABRP;GRHL1;TJP1;NBR1;CTNNB1;COPG1;NUCKS1;EFTUD2;COMP;NSF;PDIA3;RALBP1;POSTN;HIST1H2AI;APLP2;TSC2;ATP1B1;TRPC4AP;ALDH3A2;ALDH3A1;PREPL;CMPK1;DAP3;ATP6V1A;COPB2;COPA;COPB1;NOP2;ALOX15;LPL;DTX2;PRPF8;ZFP36L1;SDCBP;ALDH3B2;PDZD2;DPP8;COBLL1;ANKZF1;FAM83A;HSPA9;CPSF7;SMAD3;HSPA4;DNAJC11;IFT122;A2ML1;HSPA2;ARHGAP26;ARHGAP23;NR4A2;MAVS;EIF2S3;CAPRIN1;MAN2B1;KDM5B;KDM5C;ACADVL;ABCD3;HSPB7;SLC2A1;HSPB1;SLC2A3;HK2;DHTKD1;SEPT9;SENP5;MFSD1;GUSB;RBM5;TAS2R4;RBM6;ABCC5;RHBDF2;SAFB;SENP2;ARID1A;DDX19A;RABEP2;OAS3;SKIV2L2;LUC7L2;B4GALT4;USP14;USP10;TUFT1;USP11;ATP1A1;IWS1;THBS4;ERBB3;CHSY1;ERBB2;MAPK1;LRIG3;ABCF3;PTCD3;WTAP;LIMK2;PDE4DIP;NAP1L1;DEK;DLK1;DES;XPNPEP1;SCD;CDK2AP1;ATP13A3
Monocyte	5490/7640	8.61273e-15	3.10565e-13	0	0	1.27535	41.3029	ITSN2;SCOC;NUP107;TFRC;SPINT2;SLA2;HTR6;ALKBH5;CAPNS1;DPYSL2;GPBP1;DPYSL3;FGFR1OP2;EPSTI1;ANKFY1;CKMT1B;PRKACA;PRKACB;FNBP4;GSTK1;SAP30BP;UNC5A;FNBP1;CACNA2D3;BCR;SIGIRR;SCO1;SPINT1;MTHFD1;MTHFD2;EWSR1;DDIT3;ORAI3;DDIT4;FEZ2;PLBD1;TXNIP;OPTN;PLBD2;ZNF28;SLBP;URI1;SET;TARSL2;SHMT2;SAR1B;NPRL2;MEPCE;ZNF22;ZC3HAV1;DEDD2;PRPSAP1;ADAMTS15;RDH11;HLCS;ADAMTS18;SFN;LTA4H;ATRIP;GSTM4;GSTM2;CREBBP;HLA-DRB5;JUN;PRPF38A;JUP;NEBL;EIF2AK1;LARP7;ZNF32;PBX2;LNPEP;EIF2AK4;LARP4;L1CAM;BTBD10;DHFR;FAM111B;FAM111A;LAS1L;ZNF30;SFXN3;NMT1;SFXN1;HYOU1;STRN;FXYD6;SFXN5;HLA-DRB1;GSTM5;NCAPG2;SNX12;PRKAG2;SNX10;IL18BP;MMP25;GLT1D1;NHSL2;MMP24;CASP10;NEFM;NEFH;JAK1;APC2;DUSP3;RING1;GSTO1;DUSP1;TEX10;DUSP6;DUSP7;PLSCR1;PTRH2;DPYD;AGPS;SDHAF1;RAPGEF1;MMP19;RAPGEF2;RAPGEF3;CHST2;PAFAH1B2;PAFAH1B1;SZRD1;GSTP1;URM1;PTAFR;ABRACL;SDAD1;SNX30;FAM117A;SNX29;SNX27;SNX25;STX6;RICTOR;STX3;BID;TP53I11;MBD3;MBD4;MBD5;MBD6;PKLR;MBD1;CKMT1A;MBD2;KIAA2013;SNX22;ARCN1;SNX18;MYBBP1A;SNX17;CCDC8;APEX1;SHKBP1;GID8;PKN2;NCAPD2;PKN1;CIAPIN1;MTCH1;MTCH2;ALDH1L1;TMEM167B;PDCD6;PDCD5;SLA;IL1RAP;APEH;FADS2;LAPTM4A;SLK;EFEMP1;UROD;POTEJ;TOM1;MAP3K7;MAP3K5;KCNH3;PCYT2;FBXW8;FBXO18;FBXW7;C21ORF59;FBXW9;STX7;ATP11C;ATP11B;ATP11A;FBXW2;FAM118B;MSH6;MSH2;MSH3;MSH5;SMS;SRSF2;SRSF3;SRSF4;PKP3;SRSF5;SRSF6;SRSF7;ARL8A;ARL8B;SRSF9;BLK;UQCRB;GSTT2;CREBL2;FBXO41;UQCRH;RAP1B;ARL17B;SNN;RAP1A;AP4S1;TNFRSF14;IP6K1;SAC3D1;SDF2L1;UROS;STYX;RFXANK;FBXO34;G6PC3;UQCRQ;SP3;SP8;NOP10;UFD1L;KCNK7;PIWIL4;ALAS1;APIP;DYSF;PTEN;PPWD1;ECE1;ETFA;NENF;KIAA1551;ETFB;BICD2;SPN;UNC80;BOK;MBL2;UNC45A;SLC36A1;CERS5;CERS6;PIANP;TRIM63;GRID1;VPS13C;C10ORF11;RABGGTB;ARFGAP3;RABGGTA;ARFGAP1;MSL1;ARFGAP2;ARL4C;PCCB;BMP2K;ETF1;TOP1;BCAT1;GAPDH;DCTPP1;BCAT2;CERS2;PRKAA1;PRKAA2;CANT1;UHRF2;C1R;SRF;HM13;SRSF1;LENG8;MLLT1;ATP10A;SRI;SRL;IL2RG;MALT1;SRM;U2AF2;NNAT;UBQLN1;E2F3;DRAM2;TRIM44;UBQLN2;SEPT10;NOP58;SSB;CNBP;TXNL1;MAP1LC3B2;KIAA0232;TM6SF1;SORL1;GSTZ1;NECAP2;OCIAD1;TRIM38;TRIM33;CERK;C9ORF142;ECI1;CCP110;ICAM3;ICAM5;IKZF1;IKZF2;IKZF3;RCBTB1;IKZF4;RCBTB2;ICAM1;C4B;C4A;LGALS3;EFR3A;STS;LGALS1;TRIM28;ANPEP;BSG;KDR;FBXO3;TRIM26;LGALS9;TRIM27;FBXO7;TRIM21;FBXO9;C9ORF131;ECH1;GOLPH3L;BCS1L;CFDP1;SOAT1;CRISPLD2;NINJ2;SUB1;NINJ1;BTK;TRIM14;RIN3;RIN2;TP53;CES1;GRB7;AARS2;TMEM63A;DHX8;TMEM63B;DHX9;MYCBP2;ZBTB1;ZBTB4;ACTR3B;TTBK1;NKAIN4;ACTR3C;SYNGR1;APOM;SYNGR2;RRAS;APOH;NEU1;APOF;APOD;FAM192A;APOE;KCNN4;APOB;DECR2;DECR1;PCK2;APOBEC3C;BBS2;XBP1;YES1;APOBEC3G;TNFSF14;TNFSF12;SUCO;NBEAL2;PTK6;FER1L6;HARS2;PTK2;MED13L;BST2;ZBTB9;MSRA;NDUFAF5;FBXL3;GRB2;FBXL5;APOBEC3A;MON1A;APOBEC3B;SPAG16;MRPS15;COX7B;ECM1;ECM2;HIBADH;MRPS10;GRIK1;C8B;C8A;PTMS;HERPUD1;SYNCRIP;PPP3CA;ACTR1A;PPP3CB;PCM1;C8G;ACTR1B;PCLO;NMRK1;CNTRL;UIMC1;RAC2;RAC3;SDF4;PHGDH;RAC1;GIT1;PCYT1B;FCER1G;MRPS27;SYK;MRPS25;AGTRAP;GAB3;PRPF40A;GAB2;APRT;RNF144A;RAP2C;RAP2A;RAP2B;PITPNM1;SLTM;KIT;ARHGEF3;ARHGEF4;FAM32A;FAM193B;ARHGEF2;MICU1;ARHGEF7;ARHGEF6;ATPAF1;DYNC1I2;SELPLG;AHCY;PCNA;MRPS35;MRPS34;MRPS31;PRICKLE2;PRICKLE1;COX5B;COX5A;C9ORF129;PCNP;SH3BGRL;ORMDL2;ORMDL3;RAE1;PEX16;MAP3K3;DYNC1H1;GIT2;SPRYD3;SORT1;TMEM176B;TMEM176A;KLHL2;PEX14;YIF1B;KLHL9;SEC23IP;TFAP4;KCNS1;SGSM3;SGSM2;TACC3;HDGF;TACC1;ACTR10;GRINA;NUP188;PRDM4;INPPL1;ETS2;ZNF83;PPIP5K2;DENND5A;FAM3C;ENPP6;TMOD1;PCID2;FBXW11;TMOD3;TMOD2;DNAJB12;ADAM10;SDHC;TTC7A;SDHB;ADAM17;ZNF91;BRMS1;TYROBP;ADAM15;DNAJB11;PLAA;CARD16;RAF1;CARD14;NDUFB11;UBA6;SLC41A3;HTRA1;DAPP1;PLD4;PLD3;NUP160;PLD2;TIMM50;CNN2;RNASEH1;GRK5;GRK6;LPXN;COX11;COX14;PIBF1;DENND4B;NUP155;DENND4A;PCIF1;NUP153;TIMM44;USB1;IGF2R;BSPRY;CNTN1;IFT27;UBA2;CNTN4;TNFAIP8;TNFAIP2;TNFAIP3;PCTP;USE1;PITPNC1;LTB4R;LMNB1;TTC28;IFT52;FYCO1;LYL1;LASP1;GRM4;ZIC2;CA2;MYBL2;CYTIP;MYBL1;SUN2;TTC37;SUN1;MKKS;ATP6AP1;NUP133;ATP6AP2;CAD;TTC31;ETV3;ELF1;GFOD1;EEF1D;ELF4;CAT;GFOD2;ZMYND11;SHANK2;RALA;RALB;SLC3A2;CBL;NT5C2;PSMB10;CYTH3;POLD3;POLD4;CYTH2;MTA1;OXCT1;TDG;POLD1;POLD2;BNIP2;PTK2B;RALY;MTA2;MTA3;CYTH1;NIPSNAP3B;TIMM8B;TIMM8A;TTC19;USF2;USF1;HS3ST2;TTC17;GALC;GALE;CD4;CD6;TNIP2;POLE3;ERCC2;CD9;GALM;PTX3;SLIRP;IPO13;CDA;PRSS1;TES;FRMPD4;WIPF2;RRP1;KIAA0141;WDR83;SMC5;SLC4A2;SMC3;C14ORF166;SMC4;RRP8;ELK3;RRP9;SMC2;CNST;TFG;EVA1A;ZMIZ1;ZMIZ2;NAMPT;HOMER3;PRSS3;VPS36;VPS39;PRKCG;NUP214;VPS18;C14ORF159;PRKCI;MBNL1;MBNL2;NUP210;PRKCB;PRKCD;KIAA1462;PRKCA;ARMC8;HCFC2;WDR77;HCFC1;NUP93;MTAP;ARMC5;PRKD3;ARMC6;WDR82;ARMC4;PRKD2;SRFBP1;NUP98;VPS25;VPS28;CFB;ZSCAN29;CFD;NUP205;CFI;PRDM15;AKAP17A;CFP;PRDM11;ARPP19;SAMSN1;MTDH;PLAC8;BLOC1S4;BLOC1S5;NCSTN;FAM124A;POM121C;NUP85;BLOC1S1;BLOC1S2;GAR1;RRS1;ST3GAL5;NUP88;HLA-DQA1;VPS16;FDFT1;BTF3;ARL14EP;NFE2;NDFIP1;HOMER1;HOMER2;POU6F2;CGN;MEX3C;WDR55;XKR8;ARL2BP;DENND1C;CDKN1C;SETD5;BTG2;SETD2;SMG1;CDKN1B;SETD3;WDR48;SMG8;LYST;ASGR1;ASGR2;ADAMTSL1;IFIH1;UBL3;ADAMTSL4;RARS;ADAMTSL3;TK2;TK1;RRP12;CIC;UBL7;DENND2D;WDR37;TPI1;EXOC7;AHSG;FAM126A;COPZ1;WDR33;KIFC1;MTF2;RARA;PLIN3;GARS;PLIN2;KIFC3;TKT;GART;GAS7;HLA-DQB1;WDR26;PRUNE2;USO1;ADCY4;FAM129A;ADCY3;ADCY7;FGD1;PAPSS1;ADCY5;FAM129B;FGD2;FGD3;RPS15A;PPP1R7;PPP1R8;UBN1;USP1;APOL1;MBNL3;APOL2;PAIP1;CDKN2D;BCHE;WDR17;KIDINS220;PCGF3;GATC;KIAA0196;G0S2;ELP4;HIPK1;WDR13;WDR11;PHF5A;OSTM1;NFIC;PCYOX1L;PLP2;FAM49A;FAM49B;TPMT;TNC;LCLAT1;IPO7;IPO4;IPO5;PPP1CB;EDC4;RIMS2;PPP1CC;RIMS1;IPO8;IPO9;CFL2;CFL1;PLS3;GTF2I;PLS1;IL13RA1;MAP2K3;MAP2K4;C8ORF58;USP8;MAP2K1;C8ORF59;USP7;COL27A1;TPM4;USP5;RALGAPA1;USP4;RALGAPA2;TPM2;USP3;SWAP70;TPM1;DYRK1A;THOC1;TRAFD1;DYRK1B;LARP4B;CHD1L;THOC2;FAM91A1;LEMD3;THOC5;LEMD2;THOC7;THOC6;PYGO1;TOM1L2;MORF4L1;OBSCN;MORF4L2;FKBP8;FKBP4;ZNF791;CNP;INSIG1;GLT8D1;UBR4;SLC38A10;UBR3;SLC38A11;UBR1;KNG1;MTM1;ORC4;TPR;SMN2;ZNF787;CD300LF;ZNF786;PLTP;ZNF785;MAP2K6;MCL1;FANCI;OSBPL9;COA4;UVRAG;AKIRIN2;CHTOP;AKIRIN1;OSBPL2;SLC4A11;PXDNL;COPS4;COPS3;COPS6;DAB1;SYNJ1;BCL6;COPS2;CPD;MAP3K10;TPP2;TPP1;COPS8;C8ORF33;MAP3K11;LHX8;MAP3K12;CPM;MCM7;ZC3H6;KIAA0100;SYNE2;SYNE1;NOB1;VPS72;ZNF768;PHACTR1;TNPO1;LBR;TNPO2;KIAA1429;PRKG1;TNPO3;COA6;TPRN;DIS3;SGIP1;LANCL1;APOA2;APOA1;APOA4;WIPI1;WIPI2;PLRG1;SMC1A;TSN;DNAJC3;DNAJC2;DNAJC1;NPEPL1;TST;DNAJC7;SAPCD1;LCK;CTDSP1;DAD1;DNAJC5;DNAJC4;LANCL2;MCM3;MCM4;MCM5;DNAJC9;MCM6;DNAJC8;LCT;MCM2;MTPN;LEPROT;CEBPB;HDAC2;HDAC3;CEBPD;CEBPE;HDAC1;VPS4A;FGL2;HDAC6;TTN;HDAC7;DNAJB1;TTR;VPS51;DNAJB6;VPS53;VPS54;DNAJB9;CSK;STOX1;SLC35A2;TUB;HN1L;SLC35A4;APOC3;RPRD2;KBTBD11;CPPED1;BCKDK;EVI2A;MFAP1;GLOD4;DNAJA3;ASXL2;APOC1;VPS41;DNAJA2;DRG1;CEBPZ;VPS45;BCOR;EVI2B;TPT1;TCERG1;IL1RN;IFITM1;IFITM2;TMEM183A;SLC35B1;AQP9;PITPNA;IFIT5;IFIT1;GBA2;IFIT3;KIAA0930;RPS6KA4;TIAL1;RPS15;RPS6KA3;RPS14;RPS6KA6;RPS17;RPS16;RPS19;RPS18;RPS6KA2;RPS6KA1;DAG1;ARFIP2;PDK3;ARFIP1;HMCN1;SYNPO;RPS11;SLC35A5;RPS10;RPS13;RPS12;SRRM2;CPT1A;ARRDC1;COG5;ARRDC2;COG4;HLA-B;HLA-C;COG1;HLA-A;HLA-F;CRNKL1;HLA-G;C14ORF80;SRRM1;TIAM1;NIF3L1;KIAA0922;HMSD;HECA;NEIL1;MACF1;CSTF3;SLC35D2;STXBP2;CSTF2;TXN;FXR1;STRIP1;SCFD1;AP5M1;FXR2;PDCD10;SCFD2;CSTF1;WBSCR22;GSE1;MLEC;ARGLU1;TMEM184C;SLC35E1;PARVA;PARVB;PUM2;RPS26;RPS25;RPS28;VNN1;RPS27;ZNF813;MPHOSPH10;RPS20;RPS21;TECPR1;RPS24;RPS23;HMX3;AHCTF1;ZCCHC11;ORM1;CAB39L;GBE1;ORM2;SIPA1L1;SEC61G;C1QBP;TMED3;TMED2;ZNF800;TMED1;SEC61B;UBXN4;TMED5;UBXN6;TMED4;LRRCC1;ZCCHC24;ZYG11B;TMED9;TMED8;PARP4;PARP1;TYK2;PPHLN1;PARP9;MTSS1;GLTSCR2;GLTSCR1;MLF2;HMX1;DTYMK;SDCCAG3;ZDHHC20;GDPD1;NOL7;RGPD5;NOL8;RGPD4;NOL6;PPP2CA;PPP2CB;PURA;EGFLAM;PDPR;TCEAL4;TCEAL3;EMC1;EMC2;LAIR1;SVIL;GINS2;C21ORF33;MTX1;FAM46C;MTX2;GBF1;SUSD1;FAM46A;C17ORF62;MLH1;AIG1;PDP1;SPCS3;SPCS1;HIST3H2A;QPCT;F2RL1;COPG2;C21ORF2;COPG1;MPHOSPH8;FRA10AC1;SIPA1;MEGF9;NDUFA12;ZWILCH;ROGDI;SPPL2A;NDUFA10;CNDP1;CNDP2;CCDC28A;COMP;DOCK10;DOCK11;EME2;ARHGDIA;FPGS;ARHGDIB;HIST1H2AE;HIST1H2AG;AZI2;HIST1H2AC;NOM1;POSTN;RALBP1;HIST1H2AI;PUS1;ACYP2;ATP1B3;LIG3;PUS7;HIST1H2BF;HIST1H2BH;MATR3;NUPR1;HIST1H2BG;HIST1H2BD;HIST1H2BC;DAP3;ZCCHC8;COPB2;ZCCHC6;ISYNA1;COPA;COPB1;ZCCHC9;NOP2;C17ORF96;PMF1;LPP;ZMAT2;UBB;UBC;PMAIP1;SPECC1;CPSF4;MGEA5;DARS;CPSF7;PNPT1;CPSF6;MLKL;CPSF3;NONO;CPSF2;HELZ;COQ9;COQ5;DIAPH1;DIAPH2;DAP;COQ2;SELL;PXMP2;CRYL1;SKIV2L;BLMH;FGFR4;FGFR3;FGFR2;BRWD3;COPE;FGFR1;MRFAP1L1;SLC40A1;DBI;RABEPK;RBM3;RPS4X;DBP;TOP1MT;MFSD1;TOPBP1;NOS1;RBM5;GPSM3;RBM6;MAPK1IP1L;HGSNAT;C14ORF119;PLAUR;RPS3A;OXSR1;DCN;SUPV3L1;ZAP70;ALDH1A3;TMEM2;AIM1;RBL1;FCHSD2;RABEP1;OAS1;RABEP2;DDAH2;THRAP3;OAS3;ALDH1A2;COL6A1;ALDH1A1;C14ORF39;COL6A3;DNASE1;COL6A5;THOP1;HIST1H2BN;HEMGN;HIST1H2BO;HIST1H2BJ;HIST1H2BK;ATP1A4;ATP1A3;PDXP;ATP1A2;ATP1A1;OGFRL1;ALDH1B1;CHSY1;SAP30L;FAM120B;FAM120A;PDSS1;HES1;BUB3;GBP2;GBP4;GBP3;SNCA;ATP13A1;LUM;DEK;CAPN12;DES;PITHD1;ATP13A4;ATP13A2;KIAA0907;ATP13A3;RBMX;USP6NL;ARAF;C4BPA;C4BPB;RBPJ;LIPA;ZDBF2;SCAMP4;LACTB;PREX1;NSDHL;UBASH3A;SAMD10;SAMD11;GABARAPL2;DAXX;CSNK2A1;STARD7;CSNK2A2;HPCAL1;RNASE6;DNTTIP1;DNTTIP2;GAPVD1;RNASE2;HSPG2;RNASE1;EML2;SCAMP3;SND1;SCAMP2;EML3;EML4;RBP7;EML6;RBP4;ZFYVE16;PRKAR1B;PRKAR1A;CLNS1A;TBPL1;PADI2;RBCK1;PADI4;MTMR3;LXN;PARPBP;HS3ST3A1;MEAF6;FPR1;SDR39U1;MTMR9;AAAS;MTMR4;MTMR6;OAZ2;C2;C3;C5;GUCD1;HSPH1;C7;PRKAR2B;PRKAR2A;RSU1;HMGXB3;VTI1B;LRBA;PMM2;EDEM2;ERLIN1;ERLIN2;SNF8;AZU1;LYZ;CP;PTRHD1;COL1A1;CS;MLLT10;COL1A2;ARF3;ARF4;LRSAM1;HEXB;RPLP1;HEXA;RPLP0;ECSIT;LITAF;AACS;TRIOBP;PQBP1;IKBKB;TUBA1C;TUBA1B;NIPBL;TUBA1A;RPLP2;IKBKG;APPL1;HLA-DPA1;IKBIP;RIPK2;ELOVL5;NSUN2;ACTL6A;VWA5A;RRAS2;NIPA2;EMP3;F2;DYNLL1;F3;FAHD2A;SIRT2;SUMF2;HIST2H2BE;FAHD2B;SIRT3;F5;SUMF1;F7;BDH1;RILPL2;RILPL1;CDC42EP3;CDC42EP1;DLD;DSCAML1;ARF5;ARF6;FH;STAU1;RPS27L;CCNDBP1;FSTL1;FSTL5;HLA-DMA;HLA-DMB;TUBA3C;UCP2;STAT4;C11ORF49;STAT6;CSMD3;RPS27A;P2RY13;UTP6;MDH1;GK;MDH2;STAT1;UTP3;STAT2;STAT3;YLPM1;VWA3B;GATAD2B;GATAD2A;LRG1;SERBP1;RIMBP2;HLA-DPB1;UBAP1;UBAP2;HDDC2;ZNF692;FAM13B;CSE1L;HNMT;MYLK3;CXCL16;MYLK4;STK10;SMCHD1;ATCAY;KPNA6;PMPCB;PMPCA;KPNA5;ZNF687;KPNA2;SLC25A44;C11ORF68;SLC25A46;MYLIP;UBE2E2;PRPF4B;TICAM1;TUBA4A;FOXP1;ACAP2;ACAP1;FSCN1;UTRN;KPNB1;NSMAF;PFKFB2;ZNF672;RNASEH2C;PFKFB4;CPB2;PFKFB3;TUBGCP2;PEF1;MAX;ARL3;ARL1;STK39;ARL2;NTPCR;FOXO4;FOXO3;FHIT;RAP1GAP;ACAT2;ACAT1;BCL2L13;SBNO2;DSEL;PMVK;STK38;MBP;MDN1;COL28A1;TIA1;DR1;BRPF1;SRD5A1;GFPT2;GFPT1;TNFRSF10B;FOXN3;EEF2;ZC3HC1;STK25;AAK1;TUBGCP6;HLA-DRA;TUBGCP3;MYD88;ZNF652;CNTNAP1;NXT1;PPP1R13B;CELF1;COX4I1;CELF2;CELF3;FHL1;CELF4;PIK3CD;CELF5;FHL3;LRMP;PIK3CB;SQRDL;ATRAID;PIK3CG;MRPL4;NGRN;MRPL3;FSD1L;SUMO3;DSE;DGCR6;MRPL9;ME2;SPG11;ZNF641;DGCR2;DSP;DST;SH2D3C;VPS37C;VPS37A;RAD23A;FOXL2;VPS37B;RAD23B;SLC25A15;SLC25A18;NSMCE4A;SLC25A17;NPC1;SLC25A19;ZNF638;PIK3C3;SLC25A10;SLC25A12;PPP1R12C;MET;SLC25A11;SLC25A13;LRP1;LRP5;FURIN;FOXK1;HSD17B11;MFF;HSD17B10;LRP6;CECR1;CKMT2;MIEN1;CECR5;KATNA1;SLC25A20;AAMP;SLC25A22;SLC25A24;PPP1R14A;DUT;LINGO3;MMAB;FOXJ3;FOXJ2;BAIAP2;SNRK;SLC25A30;PABPC1L;P4HB;SPG21;SLC25A36;SPG20;EIF4A1;LPGAT1;LRR1;ULK4;EIF4A3;ZDHHC5;TXNDC11;ZDHHC6;TXNDC12;GCC2;ZDHHC7;ZDHHC8;TXNDC15;NUBP1;UBE2L3;TXNDC17;NUBP2;UXT;RCC1;CCNL1;EPHB4;EPHB3;ARSA;ENTPD1;EPHA6;ENTPD4;SCAF11;NSMCE1;MIF;ASRGL1;DHX40;GNPAT;THAP7;TAGLN2;LAP3;ZNF710;TAGLN3;MMADHC;GCDH;TMEM87B;PEX11B;PIK3R3;PIK3R1;PTTG1IP;RTF1;EVPL;OSGEP;UBE2J1;SNX3;DHX30;SNX4;COMMD8;DSN1;DHX32;RAB11FIP1;COMMD9;SNX2;PCBP3;ZNF706;PCBP4;LARS;PCBP1;ZNF704;DHX36;PCBP2;DHX38;DYM;SNX9;ARSG;RCE1;RAB11FIP2;RBM12;N4BP1;AAR2;SNX5;RBM10;RAB11FIP5;SNX6;INTS1;RCC2;INTS2;MICAL2;PILRA;TF;SNW1;INTS5;DHX29;RCOR3;INTS8;RCOR2;RCOR1;AARS;FKBP15;CCDC125;CETN3;CCDC124;AATK;WASL;AATF;BMI1;CHRDL1;IMMP2L;C14ORF1;C14ORF2;ENC1;DHX15;MLX;DHX16;SSSCA1;UTP14A;ACADS;NCOA1;CCDC110;WARS;TMEM150A;CCDC115;NCOA3;NCOA4;ACAD9;MRPS2;CCDC117;MRPS7;MRPS5;COMMD4;CSDE1;KXD1;NCOA7;CRELD2;SFI1;STK40;CAPS2;RABGAP1;SATB1;HEATR1;NEDD9;CRIP1;CPN2;CPN1;ARVCF;PGRMC1;MNT;SAMM50;PGRMC2;SERTAD2;PES1;HEATR3;HEATR4;BCAP31;NPM1;GCH1;YIPF2;NUBPL;YIPF4;YIPF5;CRIPT;HUWE1;UBE2G1;PPP1CA;PER2;ALDH4A1;NEDD1;PER3;CCNG2;CCNG1;EPPK1;ESYT2;ESYT1;TARDBP;FOXA3;MAD2L1;ENGASE;DBR1;SAMD9L;RTKN;ACAA2;MPG;MPI;BCCIP;WBP1L;CPOX;OGDHL;MPO;CCND3;CAPN8;CCND2;FAM174A;CAPN2;BANF1;CAPN1;ARHGEF40;ACAA1;SH3GL1;PDGFRB;EOMES;CCDC158;CCDC157;CYBB;CYBA;PCOLCE;WBP11;PROCR;UBE2V2;VCL;RTN3;VCP;NDRG3;RTN1;RBM8A;CCDC148;NPR1;KLHL13;RTN4;HCAR2;EBP;CHAD;CYC1;VARS2;C16ORF54;VDR;CCDC136;HMGA1;DSTN;MSN;MT3;BMP6;RCL1;PQLC1;CPS1;PQLC3;OSTC;STT3A;CYCS;C16ORF45;TAB2;STT3B;TAB1;GCLM;LGALS3BP;YWHAE;RBM26;YWHAB;CHD8;HMGB2;ATP2A3;CHD5;HMGB3;PSIP1;ATP2A2;CHD4;LAMC2;MTR;ATP2A1;CHD3;CHD1;SEC61A2;SEC61A1;UBE2Q1;YWHAQ;ABHD16A;CPT2;BCL7C;GATAD1;BCL7B;NPTN;ZNF385B;LRRFIP2;LRRFIP1;SULT4A1;YWHAG;ZNF385A;YWHAH;ARHGEF11;UTP15;HS3ST3B1;RBM14;RBM15;GLRX3;DYNLT1;RFPL1;MMP1;GLRX5;ARHGEF17;MMP2;DYNLT3;MMP3;TBC1D8;DARS2;ABHD14B;TBC1D9;ARHGEF18;GPCPD1;UTP18;MUT;SGK223;TBC1D1;SFPQ;TBC1D2;UBE2R2;MMRN1;TBC1D4;VGF;IRF3;TBC1D5;GORASP2;HIST4H4;IRF1;MMRN2;CDHR3;BLVRB;IRF8;FAM96A;SPOPL;IRF5;NAA38;IRF6;RBM23;BLVRA;RBM47;NAA20;LAMA1;MVP;TAF9;RRBP1;HMGCR;ACVR1B;CYGB;HMGCL;DNPEP;TNKS2;TAF1C;MARVELD3;NAA25;RBM38;RBM39;TAF15;NAA10;TAF10;MX2;TAF11;MX1;ATP2B4;ATP2B3;ATP2B2;ATP2B1;SCIMP;ACVR2A;SOD1;IRGQ;PNKD;GOLPH3;GLB1;ASB8;BRMS1L;ACIN1;RBM42;QRICH1;NAA16;VIM;FAM98A;NAA15;CPVL;RPL26L1;TAF2;RPL30;TRIO;RPL32;MAML1;RPL31;RPL34;THYN1;DCAF8;ABAT;ENO1;ENO2;FNBP1L;ENO3;DCAF7;GLDN;DCAF6;RNF115;RNF114;CREB3L3;MYC;MYB;CREB3L2;RPL36;CDK20;RPL35;PIP4K2A;RPL38;PIP4K2B;RPL37;PIP4K2C;ANKS1A;RPL39;JUNB;RNF111;GPR179;WSB1;WSB2;RPL21;RPL23;PIH1D1;MED4;C9ORF64;RNF123;RNF126;IFT81;KIAA0368;RPL24;RPL27;RPL26;RPL29;UBA52;GPLD1;SLAIN2;VPS26B;C9ORF78;C9ORF72;PRDX3;PRDX2;PRDX5;PRDX4;PPP4C;PRDX1;PLCG2;NR2C2AP;GSDMD;CDK17;CDK18;WNT10B;RPL41;CDK19;FZD2;JUND;DNAH17;TMEM192;PRRC2C;PA2G4;TMEM196;A1CF;KIAA0391;PRDX6;PRRC2A;CYLD;SLC6A6;PPP5C;RNF103;GIPC1;CDK10;PLCH1;CDK12;CDK13;CDK14;CDK16;ELL;PFAS;GLI3;RNF157;TMEM189;FAM102A;IMPA1;IMPA2;TMSB4X;ENSA;TMSB4Y;EMB;LDLRAP1;EMD;SLC2A14;TMEM173;TSPY2;MS4A6A;AFTPH;LSG1;C16ORF62;PLCB3;PLCB2;CCDC90B;PCYOX1;RNF165;HBEGF;OCA2;RPL10;RPL12;RPL11;TMEM160;TMEM164;SSFA2;MIPOL1;GRAMD2;RNF135;RNF139;RNF138;RPL14;RPL13;RPL15;ANKRD52;RPL18;RNF130;RPL19;TIMMDC1;ZNF581;F10;RIOK3;F12;F11;CARD9;CARD6;LAPTM5;NMNAT3;LRPPRC;TMEM154;FIG4;ERP44;ABI2;ABI3;RFWD2;ABI1;MSRB2;FILIP1;ZNF579;ANKRD63;PLCD3;LAMTOR4;LAMTOR3;SLC28A1;PLCD1;MSRB1;LAMTOR5;ZNF574;COL16A1;CSF3R;CHPF;ANKRD35;RNF19B;YEATS4;IRS2;EPX;FAM107B;ZFP36;DACH1;NAGLU;MACROD1;CHP1;NBN;TMSB10;ZNF565;LZTS1;ZNF562;ANKRD49;ANKRD44;TAP2;TAP1;RNF40;ENKUR;BSCL2;CLIP2;CLIP1;SYPL1;NCL;ANKRD42;GAPDHS;ERP29;NHP2;ERF;ERH;PHPT1;ZNF554;PHLDB2;GLYR1;CSF1R;ENY2;CD151;ABHD3;ANKRD11;GLO1;TARS;PHF21A;CT45A1;STIP1;OARD1;ESD;ABL1;ABL2;ANKRD10;ZNF547;ZNF546;SLC15A3;SLC15A4;ESRRA;CD164;CD163;ANKRD27;ANKRD24;MARCH8;MARCH7;LSM5;MARCH6;LSM4;CYP4F12;MARCH5;LSM3;MARCH4;LSM2;CHERP;MARCH2;MARCH1;LSM7;YEATS2;CNOT1;CNOT3;TADA3;FAM26F;IARS;CNOT8;EIF4G3;EIF4G2;RNF187;EIF4G1;DPP10;RNF10;CALCOCO1;RNF11;EIF4E3;SFT2D3;RNF13;BNC2;CALCOCO2;C15ORF61;ADRA1B;NAGPA;RPL7A;SART1;SART3;C6ORF106;PDDC1;GRASP;ZNF521;PDCD6IP;CHUK;SORD;KCNAB2;KCNAB3;ADRA2C;RANGAP1;COASY;PTBP2;PATL1;PTBP3;ASPM;ASPH;ZNF516;EVL;SNRPA1;SFT2D2;SMPDL3A;CX3CR1;SMARCD1;NLGN1;SMARCD2;SMARCD3;ACSS2;WBP2;GLS2;RNF38;GLRX;C15ORF39;RBBP4;PUF60;ZNF507;RBBP9;ZNF503;RBBP6;SNRPB2;RBBP7;ACSS1;UGGT2;WASF2;UGGT1;TXNRD1;IRX3;KCNJ16;PNRC1;PNRC2;CUL4A;MARCKS;PFKL;NIN;MNDA;PFKM;METAP1;PFKP;BET1;CUL4B;METAP2;GLTP;VIPR1;ARL6IP1;LST1;GDE1;NADSYN1;PWP2;PWP1;GOLGA2;GOLGA4;ZNF609;GOLGA5;ZNF607;RUSC2;RUSC1;ZNF605;ARL6IP5;UBAP2L;GOLGA7;GLUL;HABP2;SOX4;ARL6IP6;MCCC2;ACSL1;ACSL6;RECQL;C10ORF54;ACSL5;ACSL4;ACSL3;AFG3L2;DOPEY2;RRAGA;CARHSP1;COX7A2L;RRAGB;CD109;RRAGD;VDAC3;VDAC1;TTLL12;EZR;PFN1;PFN2;BEX4;NECAB1;EIF5A2;TRMT2A;CD99L2;NLK;DGUOK;NLN;ASUN;VPS8;OTOF;HIST1H3H;FIS1;RABGAP1L;STK11IP;NMI;GDF5;GNG11;UBAC1;PARP12;CCDC88B;PARP10;CCDC88A;STAG1;CDAN1;STAG2;NCEH1;STAG3;CORO6;HIST1H4H;HIST1H4I;HIST1H4J;ALDH18A1;ITM2B;ITM2C;CLIC6;CLIC5;CLIC4;FASTKD1;GDI1;FAF1;GDI2;FAF2;MYL6B;PRPF19;EPM2AIP1;GLIPR1;GLIPR2;GUK1;NNT;STAB1;TNFAIP8L3;ANKRD2;TNFAIP8L2;DLAT;CLIC2;CLIC1;MAP4K1;MAP4K2;PRMT5;PRMT8;ATP6V0B;MANBA;PRMT7;PRMT2;PRMT1;STRBP;AMPD2;AMPD3;KRT31;RAB33B;MPPED1;PACS1;RPUSD3;WAC;STRAP;ALDOC;ALDOB;ALDOA;UMPS;SGK1;ATP6V0C;DCP2;MYCBP;TOMM40;SLC20A1;AKAP8;WAS;CXCR4;LILRA1;ARNTL;FAM184A;SHOC2;DCPS;AAMDC;MAP4K4;KRT13;C10ORF76;LILRB1;LILRB2;KRT10;FAH;LILRB4;LILRB5;TPPP3;KRT19;LBX2;KRT18;KRT17;KRT16;KRT14;PRPF31;TRIP12;FAU;TOMM5;TJP3;POGK;NRK;NRM;HDLBP;ARID4B;CIB1;NUCKS1;TMEM140;TOMM22;FBL;CHCHD2;TMEM147;CHCHD3;PTTG1;POGZ;CHCHD7;SIRPA;TMEM14B;CA14;NSF;CD300A;PAM16;ANGEL1;TOMM34;TSC2;TSC1;TMEM130;ALDH3A2;PREPL;ILVBL;ELMO1;ELMO2;CD300E;STAM2;ISCU;ATP6V1A;H6PD;AKNA;HPCA;DNAJC25;DTX4;TMEM123;SDCBP;ALDH3B2;ASIC4;TMEM127;DNAJC21;ATP6V1H;FOPNL;RIPK1;SUDS3;ASIC2;ATP6V1D;ZC3H15;ANKZF1;ATP6V1F;HSPA9;HSPA8;TGFB1;HSPA5;HSPA4;EPHX1;HSPA6;DNAJC11;DNAJC13;TBCB;HSPA2;TBCA;DNAJC15;ACSF3;ACSF2;MRGBP;DNAJC10;TGFBI;GRSF1;ACBD3;DOCK6;ACADVL;DOCK4;MCTP1;DOCK3;HSPB6;DOCK9;TSEN15;DOCK8;DOCK7;ELAVL1;ELAVL3;SGSH;POLB;ZC3H7A;ALDH2;ZC3H7B;KYNU;NFKBIZ;C9ORF16;PDE4B;FLOT1;TMEM109;HIST1H1E;FLOT2;GUSB;SCYL2;HIST1H1C;POLG;SCYL1;FGB;FGA;EGFL7;JAGN1;DCXR;FGG;CTPS2;CTPS1;ARID1A;FGR;FAM189B;CHMP3;DOCK2;PRTFDC1;LUC7L2;CHMP5;TSEN34;PON3;KRT81;RGS19;RGS14;PON2;POMP;LCAT;KRT86;STRN4;HSPD1;U2AF1L4;ACAN;GMDS;PDE6D;CDIPT;CLASP1;SASH1;CLASP2;PTCD3;CMTM7;SPEN;PTCD1;WTAP;SGTB;CMTM3;SGTA;CMTM6;ZFC3H1;DTNBP1;HSPE1;GDAP2;RGS10;TBKBP1;LTBR;ATF1;POP5;GMFB;SLC4A1AP;SPI1;GMFG;ATP5C1;F11R;NDST2;NDST1;ISLR;KIAA1109;RAVER1;C19ORF53;AKT2;AKT3;C3AR1;AKT1;HIST3H2BB;MLYCD;WLS;ATG3;HDGFRP3;PHKA2;CD2AP;C19ORF60;ISL2;RABL3;TMEM126A;FAR2;C19ORF66;RABL6;ATF4;TSTA3;NLRX1;BAZ2A;BAZ2B;PLA2G7;C12ORF65;CIAO1;SULT1A1;RNF214;RHOT2;RNF213;RHOT1;EPB41L1;EPB41L2;PDGFC;EPB41L3;PIP5K1C;ATG7;TIPARP;FUCA1;CYP4F2;FUCA2;FN1;MAGOHB;C12ORF76;SULT1B1;TBL3;TBL2;FASN;FAT4;ARHGAP9;LIN54;MTMR10;SIGLEC9;MTMR11;ARHGAP1;HOXC13;MED16;ARHGAP5;MED15;ARHGAP4;OSBPL10;PCMTD2;MED12;ATIC;SMPD4;MED13;TCP11L2;TSPO;ENOPH1;NINL;DLGAP4;SLC39A11;RAB3IL1;C6ORF62;SLC39A13;EPS15L1;FOS;BAZ1A;BAZ1B;GMIP;JOSD1;MED29;DDB2;DDB1;MED23;SLC7A5;SLC7A6;SLC7A7;MED20;C19ORF24;ACSBG1;ERGIC3;ERGIC2;ERGIC1;OAT;SAMD9;ATL3;WRB;ATP5A1;ATL2;TSR3;ODC1;DLST;CENPA;CENPB;NRAS;EXOSC10;CNPY4;ZSWIM8;SPOP;MFN2;P4HTM;CENPT;ZNF462;CRBN;GOLM1;NUDT21;CENPF;C6ORF48;ABCB10;CENPH;SLCO3A1;TAOK3;CENPJ;CENPK;TAOK2;YPEL1;CENPL;TSR1;YPEL5;CRAT;LIMS2;FRYL;LIMS1;SLC27A1;NAB2;LTN1;CASC4;PLOD3;MPV17L2;PLOD1;FRY;NUDT19;NUDT16;ZNF444;BNIP3L;EIF1AX;IST1;TBR1;CNPY3;CASD1;C12ORF10;ATXN2L;ACLY;MFNG;FTL;SLC27A4;FTO;KHDRBS1;LCN8;SHC2;KHDRBS2;KHDRBS3;SHC1;SMYD5;BOD1L1;CREM;GMPS;NREP;LIN7C;SPATA5;CORO1A;CORO1B;CORO1C;ZNF428;G3BP1;EIF4EBP1;G3BP2;PGK1;NAE1;ZNF423;FUK;NADK;TXNDC5;FUS;FUZ;HPS6;ARPC4;HPS5;ARPC5;TMPRSS13;TMPRSS15;MOB4;ARPC2;ARPC3;NACA;ZNF419;DMXL1;DMXL2;OGN;ACO1;ACO2;CNTROB;SP140L;OSBPL1A;NIT2;OGT;ITGB1;MCFD2;GPR89A;ITGAM;NUMA1;AKAP8L;SNAP23;ITGB2;FAM208A;ITGAE;ITGAL;CDC73;NRGN;ALAD;HHEX;PPP6R1;PPP6R2;DDI2;PPP6R3;ITGAX;ACP5;PGM2;ACP2;ITGAV;ITGB7;PGM5;PGLS;ACP1;SNAP29;PGM1;EIF5A;ACTR3;EIF5B;ITGA4;ATRX;ITGA1;AHSA2;NRG1;ATRN;MFRP;LCP2;TMBIM6;LCP1;ITGA5;ITGA9;PRPS2;PRPS1;ROCK1;MGRN1;ROCK2;PBXIP1;RCHY1;EHBP1;FYB;ZNRF3;KCTD21;CCDC85B;CCDC85A;PHKG2;FYN;FEM1C;IGF2BP2;HNRNPA1;EIF4B;HNRNPA0;GADD45GIP1;CIZ1;MYO10;MID1IP1;CDC5L;NAGA;SYT14;SYT13;HNRNPAB;MYO1D;MYO1E;TSPAN14;EIF3M;TSPAN13;NAGK;SUCLA2;EIF3K;EIF3L;EIF3I;EIF3J;EIF3G;EIF3H;CD248;EIF3E;ATXN10;EIF3F;PIK3AP1;EIF3C;EIF3D;EIF3A;EIF3B;MYO1G;CPNE9;SMARCAL1;CPNE8;SMARCB1;CPNE5;CPNE4;CPNE7;CPNE6;NUDT1;NUDT5;ACTB;NUDT3;CCDC102B;NUDT4;CRKL;CDC20;HERC4;CDC23;SNRPD2;SNRPD1;CDC26;CPNE1;EIF2D;CPNE3;SNRPD3;CPNE2;ATP6V1E1;CCDC92;CCDC93;SCAPER;EIF2A;MFSD2A;ATP6V1G1;SMARCC1;ALG8;ATP6V1G2;SMARCC2;ALG6;ACTN2;ACTN1;ALG5;CIRBP;MYO7B;ALG2;ALG3;TALDO1;MOGS;ACTN4;MFSD10;PPA2;PPA1;CSNK2B;KCTD12;TRIB1;EIF1B;KCTD16;NUMBL;TBC1D9B;GGNBP2;LPAR1;LPAR3;GSPT2;GSPT1;PGS1;BRIP1;SEC14L1;ATP6V1C1;ATP6V1C2;STAT5A;RTBDN;TBC1D8B;EGR1;EGR4;FAM78B;FAM78A;SMARCA5;BSDC1;RAB27A;MYO5A;RAB27B;NTAN1;SMARCA1;SMARCA2;IFFO1;SMARCA4;AIMP1;AIMP2;ALDH6A1;LPAR6;MYO5B;CDC16;CALU;ECHDC1;NOL11;CALR;NOL12;SUGP2;SUGP1;NRP2;PAK1IP1;NAT10;RAB22A;AKAP10;MAP1LC3B;AKAP11;NUDCD1;CRTAC1;MIS18BP1;OTUD6B;CHAMP1;NANS;SPTAN1;HTATIP2;CAP1;PBRM1;ATMIN;PABPC4;GAA;IL16;KIF7;SYN1;SREBF2;GAK;ZADH2;CANX;UFC1;EEF1E1;MFGE8;NAPA;NAPB;TAGLN;CAB39;GBA;GNAI3;CAPG;HSD17B8;RELA;GNAI1;NAPG;NFIL3;OS9;PNMA1;MGAT3;TCEB3;PGGT1B;MGAT1;MGAT2;EPS15;CAP2;MON2;GCA;DDTL;TTC1;PNMA2;MYO9A;ACTL8;VEGFA;NUDT9;HNRNPA2B1;TTC3;PNPLA3;TCEA2;TCEA1;PNPLA6;KIAA1958;NARF;ZFAND4;UBXN2B;ZFAND6;ZFAND5;PCDH11X;PEBP1;UBE2Z;SRP14;COX6A1;TTF1;YARS2;ACTG2;ACTG1;EEF1B2;AKR7A2;PEBP4;IL6R;CAST;IL4R;UBE4A;CASK;UBE4B;MUC3A;EEF1A1;GPRIN3;MAP7D3;SHPK;MAP7D1;EHBP1L1;SCNN1A;EEF1A2;PPIF;WDFY1;TBC1D24;PPIE;PPIH;PPIB;PPIA;CARS2;WDFY4;SIDT2;FBN2;DDX6;DIABLO;DDX1;HIGD1A;NCKIPSD;VCPIP1;TMEM245;TMEM248;TBC1D13;MORC2;UBE2F;EEFSEC;YARS;SYT4;CRTAP;UBE2I;VCAM1;PDHA1;UBE2B;UBE2C;RARRES3;GGH;UBE2A;HOOK3;TMEM230;GNAO1;GNAL;UBXN11;NASP;UBE2S;GNAQ;GNB2;BHLHE40;GNB1;UBE2N;GNAS;GNB4;UBE2O;DEGS1;TCF4;NAT9;SLC35E2B;UBE2M;GALK1;RERE;PHTF2;CUEDC2;DYRK3;NGLY1;HP1BP3;ADAR;LDB2;DMKN;RERG;CABIN1;TMEM222;RB1CC1;MYO18B;MYO18A;MAN1A1;TGIF1;IRAK4;EPN1;TTI1;TAPBP;EPN3;ACTA2;TMEM214;CRY2;ATP6V1B2;TMEM219;CHI3L1;GNB1L;MAN1B1;FBP1;OTUB1;AGPAT5;DNAH8;RAP1GDS1;ASB13;ASB14;DNAH9;RNF6;ASAP2;RNF7;ADD3;PPOX;AGPAT2;AGPAT3;ADD1;ADD2;CRYZ;C19ORF70;GNG2;GNG5;MKNK1;TMEM205;TRA2B;GNG7;MXI1;TRA2A;TMEM208;TMEM209;ARFGEF1;SSRP1;SLC50A1;GALNS;RSPH1;ACTC1;CARM1;SUGT1;NRDE2;GLA;SNTB1;NCKAP1;HNRNPU;HNRNPR;EPRS;PHB2;CSPP1;CDK5RAP1;AP1S1;DHRS4L2;CDK5RAP3;DDX17;DDX18;MAP1S;REV1;FNDC3B;GTPBP8;GTPBP1;ATG13;GTPBP4;ZC2HC1A;RHNO1;NAA60;LRPAP1;ANAPC15;SEH1L;ZNF394;CTBP2;PDXDC1;CTBP1;XPA;XPC;RPS4Y1;GNS;ADH5;ANAPC11;ADH4;LDHB;LDHA;HMOX1;MCMBP;NCKAP1L;PLEK2;HMOX2;NAA50;PRELID1;ZNF384;AFAP1L1;PHC1;GRTP1;SETD1B;SETD1A;IRF2BP1;NFATC3;IRF2BP2;NFATC1;NFATC4;HNRNPL;EHD1;HNRNPM;EHD2;GNPTG;EHD3;HNRNPK;EHD4;ADI1;TOLLIP;HNRNPF;HNRNPD;ATG2A;HNRNPC;FARSA;ITPA;FARSB;PHF3;GPI;PYGB;NRSN2;GMEB2;PHF1;SERPINA10;PYGM;PYGL;PHF6;AIFM1;C1QTNF6;ZNF280C;PEA15;TIMP2;PLEKHN1;TIMP1;ELMOD2;ELMOD3;NUTF2;GNL2;GNL1;GNL3;FAM210B;NCOR2;APBB1IP;KAT2B;HADHA;NSA2;KAT2A;TUBB2B;ZEB2;NCOR1;COL2A1;TUBB2A;AEBP2;HEATR5A;HEATR5B;TCP1;PLEKHO1;PLEKHO2;CEP63;CACTIN;MGLL;GRN;CDC123;TIMM9;FAM214B;FAM214A;SCAF8;FAM213B;DHRSX;ALOX5;YTHDF2;GSN;GSS;GSR;DHRS1;TUBB4B;DEF8;SCAF1;TUBB4A;SCAF4;DEF6;DHRS4;DHRS7;FAM212A;TMEM39B;KLKB1;RAB3B;ANKRD13C;ZNF331;RAB3C;ZNF330;VKORC1L1;RAB3A;ANKRD13D;PLXND1;PROS1;AUP1;RPL10A;CEP128;HID1;CDC14B;HMGN4;LAMP1;FCGRT;MPC1;MPC2;LAMP2;SLC39A6;PAPOLA;SNRNP35;ZNF324;HMGN2;SLC39A1;ANKRD13A;HMGN1;MB21D1;TLE4;RAB2A;RARS2;RAB2B;TLE3;SUPT16H;TLE2;SNRPN;TLE1;SERF1B;MAGI3;VRK1;PGD;ILF2;PGC;TLE6;NRBP1;RAB32;ILF3;RAB31;RAB37;DMWD;EIF4E1B;KAT6A;ZNF318;SNRPG;PGP;SNRNP27;RAB38;SNRPF;ADNP;SREK1;SNRPC;FAM8A1;SNRPA;ZNF311;SNRPB;RAB5B;CBFB;FAM114A2;CCDC25;PHB;HSPBP1;DDRGK1;CCDC30;PLXNA1;SRGAP2;RAB6A;RAB6B;MPDZ;AP1M2;AP1M1;TRAPPC2;EIF2B4;EIF2B3;RAB4A;CCDC18;EIF2B2;AMBP;SEC16A;TRAPPC5;M6PR;PHKB;TRAPPC9;GFAP;P4HA1;NBEA;REEP5;REEP4;REEP3;PLEKHM2;PLXNB2;SLC26A9;RAB5A;RSL24D1;CNIH4;PLEKHF2;WDR1;ADPGK;CCDC47;AMD1;TCIRG1;FTCD;ADAMTS3;SCRN1;AP1G1;SNRNP70;PSTPIP2;SCRN3;SCRN2;RNPEP;WDR5;TLK2;WDR6;CEP170;WDR7;EIF2B1;HGFAC;CCDC50;IDH3A;RFC5;PLEKHG4;RFC3;ADSL;RFC4;HMGCS1;CHPF2;PLEKHG5;PLEKHG6;RPL13A;TFDP1;PKM;POLR1A;POLR1C;POLR1D;PLEKHH2;EI24;NLRC5;DENND3;TMA16;LMF2;RAB21;RAB20;RAB25;POLR2A;POLR2B;POLR2C;RAB24;POLR2D;ASCC2;POLR2G;ASCC3;POLR2H;POLR2I;SEC11A;ADSS;CCDC71;POLR2J;SEC11C;CCDC73;POLR2L;MLXIP;PPIL1;PPIL2;KRR1;IDH3G;CCDC58;AMFR;CCDC59;FBXL14;CEACAM19;PML;FBXL12;P2RX7;SNRNP40;P2RX4;POLR3A;FRAS1;VAPA;RAB14;RAB15;VAPB;RAB12;RAB13;POLR3E;RAB18;SNRNP48;POLR3H;CCDC65;PI16;PPIL3;POLR3K;TNRC6A;TNRC6B;PANK4;ISCA1;TRAF3IP3;VARS;FAM89B;CISD1;FCF1;PPP2R2A;PNN;FRAT1;PNP;FRAT2;RPL18A;PPP2R1B;PPP2R1A;MAGOH;LONP1;TBC1D10C;KAT8;KAT7;DENR;SEPHS1;SEPHS2;ATP5SL;ICOSLG;TBC1D10B;ATP6V0E1;METTL3;AP1B1;KRT8;KRT7;ESCO2;KRT5;MAPK8IP3;UHMK1;AZGP1;KARS;ZW10;SIK3;SUCLG2;SUCLG1;TLN2;ATP6V0D1;NBL1;SPTBN4;CASZ1;DCUN1D5;MAGED1;FUT10;HTATSF1;MYL12A;MYL12B;KRT33B;UGCG;MAATS1;ZNHIT1;ZNHIT3;TP53BP2;ATP6V0A2;TP53BP1;RALGDS;SPTBN1;SPTBN2;VASP;VAT1;ZRANB1;ZRANB2;SETDB1;PYCR1;VASN;SNAP91;DERA;FUBP3;FUBP1;MAGED2;C2CD2L;TOP2A;GFM1;SLC44A3;SLC44A1;CITED2;SLC44A2;ZFAND2B;HBB;HBD;MAGT1;LIMD1;LIMD2;XPO1;SH3PXD2A;XPO4;SLC22A18;XPO6;XPO5;CHMP1A;HRAS;GABPA;RAB8A;CBR1;RAB6C;TUBB;PPRC1;CBFA2T3;VAV1;ITFG1;VAV2;HCK;UGDH;CLDN15;HNRNPH1;HNRNPH2;TLR6;HNRNPH3;TLR4;TLR2;RAB7A;C1QB;PTGER4;MAGEH1;C1QA;CSTB;PTGER2;HAAO;PHYHIP;CST3;NT5C;KIAA0513;DUOX1;LMNA;UBTD1;METTL5;GPBP1L1;SPTSSA;ATP6V0E2;METTL9;CBR3;MPP1;SLC31A2;PTGES2;SLC31A1;PTGES3;LSAMP;XPO7;LHFPL2;SORBS3;RAB11B;XPOT;CAPZA1;NBR1;RAB9A;APBA1;C1QC;FCGBP;FCN3;ITPRIP;KDM1A;KDM1B;RASEF;MRFAP1;PVR;COL4A3BP;FAM162B;RBMX2;HCFC1R1;CWC22;C1RL;NARS2;COTL1;TRAPPC12;HADH;CHRNB2;GUCY1A3;TRAPPC2L;LMO4;LMO2;SHISA5;NOSIP;ALG13;SHISA4;ANXA11;SHISA3;ALG10;ATP5J2;PRPF4;PRPF3;CHMP4B;AMPH;PXK;RPS19BP1;PXN;FBLN1;PRPF8;TRHDE;UAP1L1;NLRP3;RPRD1B;NLRP1;GAS2L1;FAM83B;BPTF;FAM83A;KLHDC2;MPST;CBX8;KLHDC3;CBX7;CBX6;CBX3;IDH1;CBX2;IDH2;CBX1;TRPV2;EIF2S2;POU2F2;EIF2S1;LRP1B;EIF2S3;TRPV6;CAPRIN1;PI4KA;CHMP2A;DYNLRB2;PI4KB;DYNLRB1;LRP10;SAE1;LRP11;MUS81;KDM5A;KDM5C;PYCRL;PZP;C2ORF49;YBX2;ATP5G3;YBX1;ATP5G2;HAPLN1;HK2;HK1;IRF2BPL;CASP9;SEPT8;HK3;FLCN;SEPT9;FAM166A;SEPT6;SPRED1;CASP8;SEPT7;SIX5;CASP6;MCF2L;CASP3;CASP4;CASP1;C2ORF54;SRGN;H2AFY;H2AFZ;AKTIP;RHBDF2;H2AFX;PPP2R5B;H2AFV;TRPT1;PPP2R5D;PPP2R5C;ATP5F1;SAFB;DNM1;SEPT2;DNM2;DNM3;TRAPPC6A;TRAPPC6B;RASA1;RFT1;MYH9;PFDN1;PFDN2;HAGH;PFDN4;PFDN5;SKIV2L2;VAC14;STOML2;KDM3A;KDM3B;C2ORF69;C2ORF68;BRAT1;ETFDH;NR2C2;THBS2;THBS1;THBS4;TBRG4;THBS3;TBRG1;GNA13;MAPK9;GNA14;MAPK8;RNF113A;GNA15;MAPK7;UGP2;HLX;GNA11;GNA12;MAPK1;MAPK4;MAPK3;TCF7L1;TMEM30A;TMEM30B;HN1;PPP2R2C;PPP2R2B;PPP2R2D;CDK2AP2;CDK2AP1;ALDH16A1;CKLF;LPIN2;MAPKBP1;C5ORF24;PID1;PGAP2;PGAP3;GHITM;TMEM97;TMEM92;KRTCAP2;PSMD6;FAM134A;PPP4R1;PSMD7;PSMD4;PSMD5;PSMD2;PSMD3;PSMD1;TMEM8A;MEF2A;CHID1;MEF2C;RBFOX2;C5ORF15;ZNF282;ZNF281;DICER1;HDHD2;FAM133A;CLDN5;MYL6;DDX39A;DDX39B;RUFY3;PSME3;RFX5;PSME4;UQCRC1;PSME1;SPARCL1;UQCRC2;MYL9;ZNF277;TTYH2;ABCB7;MRPL18;FLII;MRPL19;ABCB5;MRPL16;NCAPG;MRPL17;COPS7A;MRPL14;MRPL15;TAPBPL;IQGAP1;AGAP3;ABCB9;NYAP2;MRPL12;IQGAP2;MRPL13;IQGAP3;NCAPH;GABARAP;MRPL11;UGT8;CYB5R4;CYB5R3;GRPEL1;AMZ2;ZNF266;MYH7B;PRRT3;COL24A1;ABCA5;ABCA4;C20ORF27;MRPL28;ABCA7;FAM136A;MRPL24;FLI1;HRNR;EIF1;MRPL22;ABTB1;FAM135B;EIF5;EIF6;TDP2;TDP1;CYB5RL;PSMG1;PSMG2;EZH1;TMEM9B;FERMT3;GPR27;PIGS;PIGT;WFIKKN1;PIGO;MRPL39;MRPL37;CTCF;TMEM53;RCSD1;MRPL35;PIGV;HSPB11;MRPL41;TRMT112;MRPL40;TMEM43;TMEM44;FASTK;SH3BGRL3;CTBS;UPF2;LRRC47;MESDC2;OFD1;UPF1;SS18;LYPLA2;LYPLA1;DFFA;PGAM1;MYOF;PGAM2;MRPL49;MRPL47;TMC6;PTGR1;MRPL45;SRP9;MRPL44;VAMP8;PIGC;MRPL52;PSMA5;PSMA6;PSMA3;VAMP7;PSMA4;PSMA1;TMEM33;LRRC7;CKS2;PELI1;VAMP4;VAMP2;LRRC14;PELI2;SRRT;HTT;PTGS2;PRAM1;PSMA7;PTGS1;TMEM71;GGA2;PSMB6;PSMB7;PSMB4;GGA3;BTAF1;PSMB5;C18ORF25;TCOF1;TMEM65;PSMB2;PSMB3;TMEM68;PSMB1;AP2S1;LEO1;CLPTM1;FLNA;FLNB;PABPC1L2B;HARS;FLNC;NCDN;PABPC1L2A;RABAC1;SRSF10;YKT6;MEF2D;SRSF11;SRSF12;NKTR;TRMT10C;ATRNL1;USP9X;USP9Y;PLXDC2;PSMB8;BYSL;PSMB9;TMCO1;LETM1;TMEM59;TMCO6;PSMC3;PSMC4;PSMC1;PSMC2;ZNF219;ZNF217;ZNF213;ZNF212;NOMO3;F13A1;SAT2;ZBTB22;SAT1;EIF4ENIF1;RUVBL2;RUVBL1;PIM2;ZNF202;AP2M1;SH3GLB2;AGTPBP1;ANAPC7;ZBTB38;AKR1E2;SARS;FTSJ1;SLC9B2;FRMD5;SLC9A6;MAPKAPK3;SLC9A7;FRMD8;MRTO4;MAPKAPK2;SLC9A9;HAT1;S100A6;ANAPC4;MAPKAPK5;S100A4;ANAPC5;ROR1;SNRNP200;S100A9;SQSTM1;S100A8;ANAPC1;KANK3;ANAPC2;OSBP2;LRRC58;LRRC59;LRRC57;ISG20L2;TMEM25;ATXN2;ATXN1;ATXN7;HYI;THEM6;LRRC4C;SLC38A2;GOT1;GOT2;B3GALT4;DCDC2;ZBTB11;NFKB1;QKI;GGCT;PTPRE;TMIE;PTPRC;TMEM11;PTPRA;PIN1;MYCBPAP;TMEM18;NFE2L1;NFE2L2;SLC25A1;SLC25A3;FLT1;HSP90AB1;FLT3;LRRK2;FLT4;RASGRF1;ARRB1;ARRB2;FUNDC2;FCGR3A;FCGR3B;NCK2;ERC1;UPP1;DNM1L;EDIL3;CTNNBL1;NCK1;HSP90AA1;SIGMAR1;NDUFC2;VEZF1;DDOST;PPM1A;PPM1B;HAX1;BIRC6;SLC25A5;SLC25A4;BIRC2;SLC25A6;GTF3C1;ITIH5;GTF3C2;NDUFB9;GTF3C3;SEC23A;NDUFB8;ITIH3;GTF3C4;NDUFB7;ITIH2;GTF3C5;NDUFB5;MAK16;USH1C;NDUFB2;CXXC1;NDUFB1;PRCP;PPM1K;ZBTB44;ITIH1;PPM1G;GANAB;C6ORF1;NCLN;SH3BP1;IFI16;FCHO1;TP53INP2;CCL5;SH3BP5;SAP18;LRRC8A;IARS2;SH2B3;SEC23B;FCGR1B;BEND5;CYB5B;SLC12A2;NDUFA9;PTPN1;NDUFA8;SLC12A4;SEC24A;ERAP2;NDUFA5;NDUFA4;MBOAT7;NDUFA3;PRRX2;ERAP1;LYSMD2;MBOAT1;HIP1R;IMMT;LYSMD1;CTNS;RPL23A;LYSMD4;MCOLN1;TPD52L2;ATOX1;PTPN6;CCM2;SEC24D;SMAP2;SEC24C;SMAP1;AHCYL2;CCNK;AHCYL1;TMEM41A;PLEKHB2;CCNI;ZAK;KDELR1;PREP;JMJD1C;KEAP1;CCNC;IFI35;THUMPD1;SPATA20;CCAR1;RASSF1;RASSF2;RASSF4;RASSF5;FAM53C;FAM53B;KIF21A;KIF21B;SLC12A6;SEC62;SLC12A7;SCN1B;SLC12A9;TMPO;SEC63;PAQR6;ST6GAL1;PAQR4;IMP3;RSAD1;ANK2;EREG;CCNY;PPP1R3B;LACTB2;CD2BP2;KDELR2;KIAA1211L;PCDH10;CTR9;WNK4;ATP5I;PCDH12;CD1D;ATP5O;CD1C;ZMPSTE24;TGOLN2;ATP5B;PGBD2;ERI1;ATP5E;ATP5D;TSPAN4;SLAMF7;TSPAN3;CD14;A2M;HMGCLL1;SEC31B;PAG1;SEC31A;CCR1;CTSA;XRCC6;SURF1;XRCC4;XRCC5;PPP1R21;IQSEC1;SURF4;DCLK3;XRCC1;IFI44;PRG4;ERAL1;HSPA12B;PAICS;ICK;ATP4A;ARMC10;WNK1;RPL27A;ID2;WNK2;ID1;WNK3;PAF1;CALM3;CALM1;CALM2;GPAA1;FAM57B;CTSZ;SECTM1;AKR1B1;AP2A1;PTPRJ;N4BP2L1;IDE;PPP1R18;AP2A2;LARP1B;CTSS;PTPRG;BABAM1;SPTLC1;SPTLC2;SPTLC3;IDS;KIF1C;CD38;CTSH;QSOX1;KIF1B;CD37;CD33;CTSC;RBBP8NL;NDEL1;CCR2;CTSB;VKORC1;CCT3;CD53;GRIPAP1;CCT2;CD52;SEC13;ZFR;AKR1A1;ANO8;KIF23;HBA2;ANO6;HBA1;SORCS2;ANO5;CD48;CD47;CD46;CD44;STX12;CD63;STX16;INPP1;SLC43A3;STX18;DERL1;PRKX;STX10;CAMKK2;EXOSC7;HIST2H4A;RXRB;EXOSC5;PAK1;RXRA;EXOSC9;CREG1;CAMK2N2;EXOSC8;GPC3;CD59;GPC5;CCT8;CD58;EXOSC3;PAK3;CCT7;PAK2;EXOSC1;CCT5;CD55;AASDHPPT;PAK4;MICB;CCT4;RFTN2;CD74;PLEKHA2;RFTN1;MIB2;TMUB1;RPA1;RPA2;AP2B1;DOHH;PLEKHA7;DPY19L4;STK17B;RPA3;KIF26B;RAMP1;DPAGT1;SCARB2;MIDN;CD84;CD83;PLGLB2;CD81;FHOD1;GIMAP1;GIMAP2;GXYLT1;GIMAP4;GIMAP6;GIMAP7;GIMAP8;CLGN;RGS2;RGS3;PPME1;KIF5C;KIF5B;KIF5A;PPFIA1;OSTF1;GGT1;RGS6;SLC30A7;G6PD;SLC30A9;SLC30A8;ZGPAT;CD93;DIMT1;SLC30A5;ATG9A;LMTK3;MAT1A;ATAD3B;ATAD3A;ATAD3C;DOK1;PLA2G16;TMX4;DOK3;HNRNPUL1;TMX1;HNRNPUL2;GPD2;SBDS;GEMIN4;GEMIN5;MASP2;MASP1;PSMD12;TMED10;PSMD11;PSMD14;YTHDC1;NXPH3;PSMD13;SEL1L;TOR1AIP2;PSEN1;SLC1A5;PDS5B;PDS5A;RASGRP2;RPF2;RASGRP4;FUT3;RPF1;FUT7;CALHM2;KIF3B;ISOC1;PACSIN2;CAMTA1;CAMTA2;NDUFV3;NDUFV2;NDUFV1;CD99;IVNS1ABP;FDPS;PRNP;PHF10;HBG2;HBG1;CCZ1;SUPT5H;CLK4;SSH3;CLK3;CLK2;PAN2;QDPR;CLK1;ISG20;H1F0;PROC;COL5A1;COL5A2;PICALM;GSK3B;GSK3A;DDX3X;DDX49;DDX46;MAST3;PRKCSH;MAST2;DDX42;ILK;ARHGEF10L;TRIAP1;DDX41;PPP1R9A;AFF4;AFF1;NUP62;TIMM17A;MLST8;TIMM17B;CNPPD1;HSDL2;DDX59;NCBP1;NCBP2;BUD31;DDX55;DDX56;PLA2G4A;DDX54;DDX50;PJA2;VCAN;LMBRD1;NDUFS7;NDUFS6;NUP50;NDUFS3;ATG4B;NDUFS2;NUP54;NDUFS1;INA;ATG4D;DCTN6;DDX27;BCL2A1;DCTN2;DDX24;DCTN1;DCTN4;DCTN3;DDX23;PARN;DDX20;CRMP1;DDX21;CSTF2T;MAT2B;SAMHD1;CLCN3;CLN6;ATAD2B;PDLIM1;PDLIM2;MAT2A;SH3TC1;CLMN;KDELC2;NUP43;PDLIM5;SMNDC1;PDLIM7;GALNT7;MBTPS1;GALNT5;GALNT2;GALNT1;MIIP;PDAP1;MAPK14;MAPK15;U2SURP;MAPK13;MAPK10;RPIA;R3HDM4;NUP35;S100P;RAN;R3HDM2;FAM50A;CYFIP2;RB1;RPL4;CYFIP1;RPL5;RPL3;CLPB;TRRAP;COL12A1;STMN2;STMN4;RPL9;RPL6;RPL7;PCMT1;CLP1;ZXDC;FDXR;HOXA1;DIP2A;IER5;IER2;IER3;TSPYL2;UNC13C;ACOT9;ACOT8;UNC13A;ACOT7;TSPYL1;DAPK1;SERPINF1;SERPINF2;DAPK3;UNC13D;CLPX;NISCH;DYNC1LI1;DYNC1LI2;BIN2;BIN1;TEP1;CLPP;FDX1;YME1L1;SERPING1;PRR13;POM121;RPN2;HSPA4L;RPN1;C1ORF198;NOLC1;HIF1A;ABR;PPP3R1;CHST11;TERT;PTPMT1;S100A13;SERPINH1;S100A12;SSR1;ZNF148;KIAA0319L;RREB1;S100A11;ZNF146;SLC19A1;S100A10;ST14;H3F3C;H3F3A;RDX;TRIP4;MTHFR;UPF3B;UPF3A;BRAF;MINA;GPN1;GPN3;THAP11;GLUD1;NPLOC4;OGDH;GALNTL5;UNC119;DUS1L;GALNTL6;ADA;CDC42SE2;OGFR;MYOM1;SERPINA1;TCF25;CLTB;LPCAT1;SRP54;ADK;CLTA;ADM;FMN1;TCF20;CYB561D1;SERPINA6;ADO;SERPINA7;CLINT1;PRSS23;SERPINA4;CYB561D2;SERPINA5;TRIM8;ING4;MRC2;FCRLB;TRIM6;TRIM7;CSRP1;TRIM4;TRIM5;RFK;NUF2;SPIN1;ANXA6;RSPO2;ANXA7;XXYLT1;SERPINB1;NUDC;CNTD2;SERPINB2;ANXA1;MIOS;ANXA2;SSR4;ANXA4;NFAM1;SSR2;IFNGR2;TNNC2;ATPIF1;ITPK1;ANXA5;SSR3;TET2;SERPINB9;TIMM22;NUDT16L1;SERPINB6;AES;BACE1;INF2;IVD;TET3;HCLS1;SF3B4;SF3B5;SF3B2;CTDP1;SF3B3;AHNAK;SERPINC1;TIMM13;TIMM10;AOAH;HSPA14;TM9SF4;TM9SF3;RHD;LMAN1;SRP72;ASNA1;CHRNE;LMAN2;RPS3;BRD9;METTL7A;AGA;BRD8;RPS2;BRD7;SF3B1;SF3A3;SF3A1;SF3A2;HSPA1L;SERPIND1;NDE1;WWP1;WWP2;SRP68;BLCAP;GTF2H5;AGT;KTN1;TM9SF2;TM9SF1;LPCAT3;LPCAT2;FMOD;HSPA1B;HSPA1A;DGKE;UHRF1BP1L;ATP8A2;DGKD;ATP8A1;TUSC2;FMR1;CLSTN1;AHR;BZW2;BZW1;PYCARD;ABHD12;CDH5;TUBB6;ABHD10;MAEA;ABHD11;LDOC1L;APMAP;TUBB3;TUBB1;STK32B;SSX1;TPD52;TOR3A;RPS9;MREG;IGFBP5;RPS7;IGFBP4;RPS8;IGFBP3;RPS5;RPS6;MITF;RPSA;GTF2F1;TEX2;GTF2F2;DGKZ;MOB3B;C1ORF122;MOB3A;CTDNEP1;ARMCX3;CACNB3;MADD;ADAM9;RHCE;NOTCH2;DNMT1;CUL7;NOTCH1;FECH;BRI3;NOTCH4;HVCN1;ERV3-1;ITPR1;AK2;CUL1;ITPR2;ITPR3;C1ORF54;AK5;RASAL3;C1ORF52;KLC1;GTF2E1;GTF2E2;BAG6;DSCR3;BAG4;BAG5;KLC2;PITRM1;BTBD1;NACC2;PSAP;NACC1;BTBD2;SAFB2;IGFBP6;MPDU1;MOAP1;ATP8B4;SLC37A2;TOR1A;BTN2A2;TNK2;CEP350;BTBD6;ZZEF1;MOB1B;MOB1A;RCAN1;CDK7;MAFB;CDK6;CDK5;CDK4;MAFG;ALB;CDK2;SERINC1;MAFK;SERINC3;SERINC5;TUBA8;RAD9A;LMBR1L;ALK;TRADD;C1ORF174;PTPN23;DUSP14;METTL13;OPA1;SIN3B;SIN3A;PSD4;EFHD2;EFHD1;SLC37A3;SH3D19;AMN;GPX1;DTX3L;GPX4;ELAC2;ASMTL;C1ORF162;DUSP26;REXO2;YDJC;NIPSNAP1;PTP4A1;METTL22;DUSP23;WRAP73;DALRD3;PAPD7;RP2;RPL37A;TRABD;GTF2A1;SLC24A1;GTF2A2;SLC24A4;LUZP1;UNC93B1;RPE;RPL36A;SEMA3F;AP3M2;REPIN1;CACNG6;AP3M1;CLEC3B;BAK1;DCAF11;DCAF12;SPAG9;SEMA4A;SPAG8;SEMA4D;SEMA4C;ADRM1;AHNAK2;RPL35A;SEMA4F;PTPN11;CFLAR;DDHD1;PTPN12;CDC42BPA;KLF4;OXR1;TRIT1;KLF2;KLF6;CLEC2B;SH3D21;IMPDH1;IMPDH2;MGAT4B;ESF1;FOLR2;FOLR1;APP;CMAS;SPARC;TP53RK;ANTXR2;FAM65C;FAM65B;FAM65A;PTGDS;TNS3;B2M;SKP1;AQR;SLC6A17;SP110;SLC11A1;SACM1L;MRPS18B;PTOV1;MRPS18A;RUNX3;MIF4GD;INPP4A;GRWD1;XRN2;TFAM;IGSF8;IGSF6;LMAN2L;GYPC;ANP32A;KLK1;TEX264;MGST3;MGST1;TWF2;MGST2;TWF1;TEX261;TMTC1;IGSF9;INPP5B;PTDSS1;PRRC1;INPP5A;DPH1;MARC2;INPP5D;INPP5E;SCAP;ASL;MAP4;SRPK2;SRPK3;TRAP1;CDT1;GADD45B;BCL1
Thyroid gland	9606/13652	2.35989e-14	8.34583e-13	0	0	1.27771	40.0913	SCOC;TFRC;PTPDC1;CRHBP;HTR6;COMTD1;LURAP1L;CAPNS1;FAM19A2;EPSTI1;PRKACA;FAM19A5;PRKACB;GSTK1;UNC5B;RC3H1;UNC5C;BHLHA15;ZNF12;UNC5D;PRKAB1;RC3H2;BCR;SIGIRR;LARS2;SCO1;DDIT3;ORAI3;DDIT4;ORAI2;ORAI1;ZNF28;SET;COL13A1;TARSL2;SHMT2;NPRL2;NPRL3;ZNF22;ADAMTS12;ZNF25;ADAMTS10;ADAMTS15;ADAMTS13;RDH12;RDH11;RDH10;ADAMTS18;RDH13;GTF2IRD2B;GSTM4;GSTM3;GSTM2;PRPF38A;NEBL;LARP7;ZNF32;ZNF34;LARP4;LARP6;DHFR;PKIB;MOV10;PPFIBP2;LAS1L;STRC;PKIA;ZNF30;SFXN3;SFXN4;L1TD1;STRN;SFXN1;HYOU1;FXYD6;SFXN2;FXYD5;PKIG;DZIP1;SFXN5;DZIP3;GSTM5;GTF2H2C;KCNC1;KCNC3;KCNC4;ZNF43;PRKAG2;SHB;SHD;SHF;SHE;GLT1D1;MMP25;MMP24;MMP28;APC2;MYBPC1;GSTO2;GSTO1;BGN;TMEFF2;MMP14;MMP16;MMP15;PTRH2;RAPGEF1;MMP19;RAPGEF2;RAPGEF5;CRYAB;HCST;RAPGEF3;RAPGEF4;SZRD1;PKN3;SYNPO2;KCNA1;GSTP1;KCNA2;PTAFR;ADAM22;CCM2L;KIAA2022;KCNA5;KCNA6;SDAD1;ZNF69;ADAM28;PLAGL1;STX6;PLAGL2;RICTOR;STX3;BID;STX2;MBD3;EGLN1;MBD4;MBD5;MBD6;KCNB1;BIK;MBD1;MCRS1;MBD2;ADAM33;BMP8A;BBOX1;KIAA2013;TARBP2;ARCN1;TARBP1;SKI;ZNF70;ZNF71;ZNF74;MITD1;PKN2;PKN1;KCNG2;MTCH1;MTCH2;PDCD7;FBXO27;PDCD6;PDCD5;FBXO25;SLA;IL1RAP;FBXO21;APEH;FBXO22;FADS3;FADS2;PTAR1;POFUT2;SLK;SLN;NEK1;NEK2;MAP3K9;MAP3K7;MAP3K5;PIAS4;FBXW4;KCNH3;FBXW5;FBXO18;FBXW8;FBXW7;FBXO16;C21ORF59;KCNH8;STX7;FBXW9;FBXO10;FBXO11;PIAS2;FBXW2;MSH6;MINPP1;MSH2;SMO;MSH3;MSH5;PKP2;SMS;PKP4;PKP3;KCNE3;KCNE4;IREB2;FBXO46;FBXO44;NPAS2;NPAS3;FBXO42;RAP1B;SNN;NDOR1;RAP1A;ZKSCAN3;ZKSCAN2;BMF;NEK8;NOP14;SDF2L1;NEK4;HTR1E;NOP16;NEK6;STYX;FBXO36;FBXO34;RFXANK;FBXO32;FBXO33;FBXO30;FBXO31;LRCH2;LRCH1;G6PC3;SP1;SP4;SP3;SP8;MNAT1;SP9;NOP10;KCNK5;BCAR3;KCNK6;PIWIL4;ALAS1;APIP;DYSF;PPWD1;NENF;MSLN;BICD1;BICD2;UNC80;SPR;BOC;SPDL1;NEO1;BOK;SLC36A1;UNC45A;BCAS3;CERS4;CERS5;PIANP;CERS6;VPS13C;VPS13D;MSL2;RABGGTB;RABGGTA;CES4A;MSL1;NEMF;BMP2K;GAPDH;BCAT2;CERS2;PRKAA1;PRKAA2;UHRF2;C1R;SRF;LENG8;MLLT1;SRI;IL2RG;SRL;MALT1;MLLT6;SRM;SRR;DRAM1;U2AF2;DRAM2;KCNJ5;NOP58;SSB;KCNJ8;GPKOW;SORL1;BICC1;APLN;GSTZ1;NECAP2;NECAP1;ST5;IL2RB;PDCD2;PDCD1;KCNK1;KCNK2;BCAR1;SLC23A2;CERK;SLC23A1;MT1M;LGALSL;CCP110;MT1X;RCBTB1;PEX26;RCBTB2;LGALS3;MT2A;LGALS1;STS;PEG10;BSG;FBXO3;FBXO6;ATXN7L1;LGALS9;FBXO5;ATXN7L3;FBXO7;FBXO9;LIMCH1;FBXO2;GOLPH3L;BCS1L;CFDP1;MT1A;SOAT1;CRISPLD2;SUB1;NINJ1;KCNQ2;MT1F;MT1G;KCNQ5;MT1H;FLYWCH1;CES3;CES1;MT1E;GRB7;CETP;AARS2;DHX8;SDC4;DHX9;RRAD;SDC2;MYCBP2;SDC3;ZBTB1;TGFA;ZBTB5;ZBTB4;ZBTB2;NKAIN2;NEU3;NKAIN4;RACGAP1;RRAS;NEU1;FAM192A;APOD;KCNN3;APOE;KCNN4;BBS2;APOBEC3C;MSR1;XBP1;YES1;APOBEC3G;TGDS;TNFSF12;SLC10A3;IGF2;SUCO;NET1;ZBTB9;BST2;MSRA;FBXL8;ITGBL1;SDC1;GRB2;FBXL3;GRAP;FBXL2;FBXL5;FBXL6;MRPS15;MRPS16;MRPS12;MRPS10;C8G;KCNT2;RAC2;RAC3;SDF4;BBS7;RAC1;BBS4;ZHX2;ZHX3;FCER1G;MRPS27;SYK;MRPS24;MRPS25;MST1;GAB1;AGTRAP;PRPF40B;GAB3;PRPF40A;TFB2M;GAB2;ZHX1;APRT;RNF144A;RAP2C;RNF144B;RAP2A;RAP2B;PITPNM1;PITPNM3;PITPNM2;SDE2;FAM32A;FAM193B;TAX1BP3;FAM193A;TLCD1;MICU1;DYNC1I2;SELPLG;MRPS35;MRPS34;MRPS31;PRICKLE2;NEXN;PRICKLE3;MRPS30;PRICKLE1;SH3BGRL;ZFP14;RAE1;DYNC1I1;PEX16;MAP3K3;DYNC1H1;MAP3K1;SORT1;IGIP;KLHL1;KLHL2;GAD2;PEX10;KLHL3;KLHL4;PEX12;PEX13;APTX;PEX14;KLHL9;ETAA1;TFAP4;KLHL5;KCNS1;KCNS3;TACC3;CACHD1;HDGF;RAD1;TACC1;TACC2;MAMLD1;ZFP28;DENND5B;TACO1;INPPL1;PLAT;IGF1R;FAM198A;TGM1;PPIP5K1;PLAU;PPIP5K2;ZNF83;FAM198B;ENPP2;ENPP1;ENPP4;DENND5A;RAG2;ENPP5;TGM2;RAG1;CARD10;DNAJB12;ADAM10;ZNF98;DNAJB14;SDHC;CARTPT;SDHB;DHDDS;ADAM19;ZNF90;ADAM17;ZNF91;BRMS1;ADAM15;ZNF93;DNAJB11;PLAA;DENND6B;CARD16;RAF1;CARD14;CARD11;HTRA3;HTRA1;PLD6;PLD3;PLD2;RAI1;RNASEH1;GRK5;GRK4;GRK6;LPXN;PIBF1;RAI2;DENND4B;DENND4A;FAM199X;IGF2R;BSPRY;IFT20;FGF19;IFT27;FGF13;FGF12;SDK2;ZMYND19;MYSM1;PITPNC1;IFT52;CYP26B1;LASP1;GRM4;EEF2K;ZIC2;CA2;ZIC3;CA4;GRM8;CA9;MYBL2;MYBL1;SUN2;SUN1;TBP;ATP6AP1;ATP6AP2;CAD;ELF1;ELF3;GFOD1;ELF4;EEF1D;CAT;GFOD2;ZMYND11;IFT46;ZMYND12;SHANK3;SHANK2;SHANK1;RALA;RRN3;RALB;CBL;PSMB10;IL1RL1;IL1RL2;SV2C;MTA1;SV2A;OXCT1;TDG;TGS1;CLVS2;SLIT1;DROSHA;SLIT3;RALY;SLIT2;MTA2;MTA3;HSD3B7;RRM1;HS3ST1;HS3ST2;WARS2;CD2;GALC;CD4;GALE;TEC;CD6;TNIP1;TEF;CD5;TNIP2;CD9;GALM;SLIRP;TEK;IPO13;CDA;TES;FRMPD3;RRP1;MSANTD4;ELK1;RRP8;ELK3;RRP9;MTBP;ALCAM;TFG;MSANTD2;ZSCAN30;HOMER3;VPS36;VPS39;GAMT;VPS18;PRKCI;MBNL1;MBNL2;DNAAF3;DNAAF2;PRKCB;PRKCE;PRKCD;PRKCA;NUP93;BCAM;MTAP;DAAM1;SDPR;PRKD3;DAAM2;HECW2;HECW1;SRFBP1;PRKD2;NUP98;VPS25;VPS28;CFB;FREM2;ZSCAN29;CFD;CFI;PRDM15;PRDM11;PRKCZ;PRDM10;MTDH;NUP85;PRDM16;ST3GAL4;RRS1;GAR1;ST3GAL5;ST3GAL6;NUP88;ST3GAL1;ST3GAL2;VPS16;ZSCAN18;LRRC37A3;BTF3;ARL14EP;PLK3;HOMER1;HOMER2;CGN;MEX3D;MEX3C;GTF2IRD1;DENND1C;CDKN1C;BTG3;SETD5;MOCS2;BTG2;RARG;SETD2;MOCS3;CDKN1B;SETD3;DENND1A;SETD6;SETD7;CHM;STON2;ASGR1;MCEE;MTG1;ADAMTSL4;RARS;ADAMTSL3;ADAMTSL2;TK2;RRP12;TK1;CIC;RRP15;EDARADD;DENND2D;RPS6KL1;EXOC7;PLLP;DENND2A;COPZ2;ASH1L;COPZ1;MTF1;MTF2;RARA;PLIN3;GAS1;RARB;ANGPTL2;PLIN2;GARS;PLIN1;ANGPTL4;RCCD1;GAS6;TKT;MOCS1;GART;PLIN5;GAS7;NFIX;METTL21B;PAPSS2;PAPSS1;APOL6;MINOS1;OLFML3;OLFML1;RRP36;CKB;APOL1;PAIP2;MBNL3;APOL2;PAIP1;CDKN2D;BCHE;CDKN2B;CDKN2C;G0S2;ELP2;ELP4;RRP1B;HIPK1;ELP6;HIPK3;HIPK2;GATM;NFIA;OSTM1;NFIB;NFIC;PLP1;PLP2;TMEM229B;FAM49A;C8ORF46;FAM49B;TNC;LCLAT1;THG1L;CFL2;CFL1;PLS3;PLS1;IL13RA1;GTF2I;MAP2K3;MAP2K4;C8ORF58;MAP2K1;C8ORF59;COL27A1;RALGAPA1;RALGAPA2;DIO1;DIO2;GTF3A;LARP4B;FAM91A1;LEMD3;LEMD2;TOM1L1;TOM1L2;OBSCN;FKBP8;FKBP7;FKBP9;FKBP4;CNP;INSIG2;INSIG1;MTM1;ESPNL;TPR;MAP2K7;PLTP;MCL1;MAP2K6;TCEANC;SYNJ2;COPS4;COPS3;UBOX5;COPS6;BCL6;SYNJ1;CPD;COPS2;BCL2;CPE;C8ORF31;COPS8;C8ORF33;OSCP1;SLC48A1;CPM;BMPR2;MCM7;COL14A1;MCM8;MCM9;ZC3H6;SYNE2;SYNE1;TRO;VPS72;EVI5L;SERAC1;GAL3ST3;PRKG1;DIS3;SGIP1;SECISBP2L;LANCL1;APOA4;TSN;TST;SAPCD1;MCM3;LANCL2;MCM4;MCM5;MCM6;MCM2;HDAC4;HDAC5;MTPN;CEBPB;HDAC2;LEPROT;HDAC3;CEBPD;DGCR14;HDAC1;VPS4A;TULP4;TULP3;HDAC9;HDAC6;HDAC7;TTN;STOX2;ABLIM1;ABLIM2;TTR;VPS51;HECTD2;ABLIM3;VPS53;VPS54;CSK;BCO2;STOX1;SLC35A2;TUB;SLC35A4;KBTBD11;CPPED1;ASXL1;EVI2A;GLOD4;ASXL2;APOC1;VPS41;CEBPZ;VPS45;BCOR;EVI2B;TCERG1;IL1RN;SLC35B1;ZMYND8;HDAC11;PITPNA;AQP7;AQP4;C14ORF93;MKI67;GBA2;AQP1;NIPAL4;RPS6KA4;KIAA0930;RPS6KA3;RPS6KA6;RPS6KA5;NIPAL2;RPS6KA2;NIPAL3;RPS6KA1;ARFIP2;ARFIP1;BTRC;SYNPO;SLC35A5;CPT1A;IL1R1;SLC35C2;IFRD2;SLC35C1;C14ORF80;TWSG1;NIF3L1;KIAA0922;HECA;UHRF1BP1;OBSL1;SLC22A5;SLC35D1;SLC35D2;TRANK1;TXN;STRIP1;GSE1;ARGLU1;SLC35E1;SYNRG;ZZZ3;MPHOSPH10;RBAK;TECPR2;TECPR1;TENM1;TENM2;TENM3;TENM4;CAB39L;SLC35F2;SLC35F5;GBE1;SLC35F1;SIPA1L3;SIPA1L1;SEC61G;TMED3;DGCR6L;TMED2;TMED1;SEC61B;ERMAP;TMED5;TMED4;ZYG11B;TMED9;ZYG11A;TMED8;HEG1;SLC35G2;TYK2;SLC35G1;MTSS1;GLTSCR2;GLTSCR1;AVPI1;SDCCAG8;MEGF6;DTYMK;SDCCAG3;C17ORF58;C17ORF51;TYMS;RBFA;RGPD4;TCEAL8;TCEAL7;TCEAL5;TCEAL4;TCEAL3;TCEAL2;EMC1;TCEAL1;EMC2;SUSD4;SUSD3;EMC4;FAM47E;SUSD5;EMC6;EMC8;SVIL;TM4SF18;C21ORF33;FAM46B;NFYA;MTX1;FAM46C;NFYB;MTX2;MTX3;SUSD1;FAM46A;GBF1;C17ORF62;RSG1;SVIP;SPCS3;SPCS1;NR6A1;GSTA4;QPCT;COPG2;C21ORF2;COPG1;MEGF8;NUPL2;SIPA1;FRA10AC1;MEGF9;ROGDI;SPPL2A;PAIP2B;GOLGA6L9;EME2;FPGS;HIST1H2AE;HIST1H2AC;POSTN;IL11RA;ACYP2;TRPC4AP;EMCN;TIMELESS;NUPR1;HIST1H2BD;ZCCHC8;PMEL;ZCCHC7;COPB2;ISYNA1;C17ORF97;ZCCHC6;GSTCD;COPB1;ZCCHC9;CLEC16A;PMF1;CAMSAP1;CAMSAP2;ZMAT1;ZMAT2;UBB;ZMAT3;ZMAT4;UBC;ZMAT5;LONRF3;LONRF1;LONRF2;CPSF4;CPSF7;PNPT1;CPSF6;CPSF3;CPSF2;HELZ;CAMSAP3;DIAPH1;DIAPH2;DAP;SELL;PXMP2;CRYL1;ZCCHC4;ZCCHC3;FGFR2;ZCCHC2;FGFR1;THRB;THRA;CLEC14A;DBI;RBM3;DBP;HEPH;DBT;RBM5;RBM6;STPG1;OXSR1;MYRIP;DCN;TMEM2;RBL1;DCT;TMEM5;C14ORF39;C14ORF37;DNASE2;DNASE1;TMEM9;RBKS;DDC;C14ORF79;HIST1H2BK;NRXN2;DDN;MUC1;NXF3;SAP30L;PDSS2;PDSS1;HES1;BUB3;GBP2;GBP4;GBP3;ATP13A1;DEK;PDE10A;DES;CAPN12;RPS6KB1;CAPN10;RPS6KB2;ATP13A4;ATP13A2;KIAA0907;ATP13A3;ZFYVE9;ARAF;RBPJ;ZFYVE1;SCAMP5;ZFYVE28;SCAMP4;LACTB;ZFYVE27;UBASH3B;CYP2D6;HES6;TYW3;HPCAL1;RNASE6;ZFYVE21;GAPVD1;EML1;HSPG2;RNASE1;EML2;SCAMP3;SCAMP2;EML3;EML4;EML5;AR;RBP7;EML6;RBP4;RBP5;ZFYVE16;PRKAR1B;PRKAR1A;RBP1;RBCK1;CYP2E1;GRID2IP;FPR1;SDR39U1;THY1;AAAS;C3;C5;HSPH1;C7;PRKAR2B;PRKAR2A;RSU1;NGFR;PMM1;EDEM1;LRBA;PMM2;EDEM2;NETO2;GRIN2C;CP;PTRHD1;CS;COL1A1;COL1A2;DCHS2;DCHS1;ARF3;LAD1;ARF4;LRSAM1;RPLP1;HEXB;RPLP0;QPRT;HEXA;ECSIT;AACS;IKBKB;TUBA1C;NIPBL;TUBA1B;TUBA1A;HEY1;HEY2;RPLP2;IKBKG;IKBKE;C11ORF24;APPL1;IKBIP;ACTL6A;NIPA1;EMP1;SIRT5;RRAS2;EMP2;NIPA2;EMP3;F3;HEXDC;FAHD2A;SIRT2;FAHD2B;SIRT3;F5;F8;GPRC5B;BDH1;RILPL2;RILPL1;CDC42EP4;CDC42EP3;ADSSL1;PICK1;CDC42EP1;DLD;GPRC5C;ARF5;ARF6;FH;STAU1;STAU2;CCNDBP1;UNG;GLRA1;MYCT1;GLRA2;HLA-DMB;UNK;C11ORF49;STAT4;DMD;STAT6;CSMD3;PMS1;C11ORF63;MDH1;GK;MDH2;STAT1;STAT2;STAT3;TTLL7;HEYL;TTLL5;TTLL4;LRG1;TTLL1;SERBP1;RIMBP2;UBAP1;UBAP2;C11ORF74;HDDC2;CCNT2;UBE2D4;FAM13B;CCNT1;FAM13C;FAM13A;HP;MUM1;HR;PMPCB;PMPCA;PITX1;C11ORF68;PPP1R16B;C11ORF84;KHNYN;UBE2E2;MUL1;TUBA4A;NPTXR;NSMAF;C11ORF96;PFKFB2;PFKFB4;PFKFB3;FBLIM1;ARL6;TUBGCP2;ARL3;ARL1;ARL2;TNFRSF11B;NTPCR;TNFRSF11A;RAP1GAP;SOCS2;BCL2L12;BCL2L13;SBNO2;BCL2L11;PMVK;CPAMD8;SOCS7;MDN1;SOCS4;SOCS5;COL28A1;KL;DR1;TIA1;BRPF1;BRPF3;GFPT2;GFPT1;TNFRSF10B;TNFRSF10A;KY;TNFRSF10D;ZC3HC1;MFHAS1;UST;MDM2;AAK1;HLA-DRA;TUBGCP6;MDM4;TUBGCP3;TUBGCP4;MYD88;MOXD1;CNTNAP1;ST6GALNAC2;NXT1;PPP1R13B;SH2D4A;COX4I1;COX4I2;PIK3CD;LRMP;PIK3CB;NXT2;ATRAID;MRPL4;NGRN;MRPL3;MB;PPP1R13L;DSE;DGCR6;MRPL9;SPG11;EID2B;DGCR2;DSP;DST;SH2D3A;SH2D3C;VPS37C;VPS37A;RAD23A;VPS37B;RAD23B;IL1RAPL2;PIK3C3;PPP1R12B;ST6GALNAC4;DTL;PPP1R12C;ST6GALNAC6;RNFT2;PPP1R15B;COL15A1;SLC47A1;LRP1;LRP5;HSD17B14;KATNB1;LRP4;FURIN;LRP3;LRP2;HSD17B11;HSD17B10;LRP8;RNFT1;LRP6;CECR1;CECR2;CNNM1;MIEN1;CECR5;KATNA1;TIFA;SLITRK5;CNNM2;AAMP;CNNM4;LINGO2;PPP1R14A;LINGO4;DUT;METAP1D;PPP1R14B;PPP1R14C;TIE1;BAIAP2;PC;PABPC1L;MDGA1;SPG21;SPG20;EPHB6;EIF4A1;LRR1;ULK4;EIF4A3;TXNDC11;DNHD1;TXNDC12;GCC2;TXNDC15;TXNDC16;NUBP1;UBE2L3;TXNDC17;NUBP2;UXT;BAIAP2L1;RCC1;CCNL2;CCNL1;EPHB1;ACAD10;EPHB4;EPHB3;SLC34A2;EPHA4;ARSA;ENTPD1;EPHA6;ENTPD3;ENTPD4;ENTPD5;ENTPD6;ENTPD7;ASRGL1;DHX40;ULK3;MXRA8;ULK2;ULK1;LAP3;MXRA7;EPHA1;MXRA5;MMADHC;EPHA3;EPHA2;GCDH;PEX11B;PIK3R3;MST1R;RTF1;PIK3R1;PTTG1IP;OSGEP;UBE2J1;ART4;PIK3R5;DHX30;DHX32;RAB11FIP1;SPATA5L1;DHX33;LARS;DHX34;PCBP4;DHX35;PCBP1;SWI5;DHX36;PCBP2;DHX37;DYM;DHX38;ARSG;RCE1;RAB11FIP2;ARSD;RAB11FIP3;N4BP2;AAR2;N4BP1;ARSB;ZBED4;RAB11FIP5;ZBED3;WWTR1;RCC2;MICAL2;DHX29;AARS;CCNJL;PCSK2;CETN3;AATK;PCSK7;SLC7A11;WASL;SLC7A10;AATF;PCSK5;CLYBL;IMMP2L;C14ORF1;HYAL1;C14ORF2;HYAL2;ENC1;DHX15;DHX16;SSSCA1;L3HYPDH;AASS;NCOA1;NCOA2;WARS;TNFRSF12A;NCOA5;NCOA3;NCOA4;MRPS2;MRPS7;MRPS6;MRPS5;ENAH;MRPS9;BANK1;G2E3;CCNI2;NCOA7;CRELD1;CRELD2;SFI1;IGHMBP2;GREB1L;NEDD9;CRIP2;CRIP3;CRIP1;ARVCF;ALS2CL;SAMM50;PLEKHG4B;NPDC1;BCAP31;YIPF2;GCH1;NUBPL;YIPF4;YIPF5;CRIPT;HUWE1;UBE2G1;MAD2L2;NEDD1;GLB1L;NEDD4;CCNG2;CCNG1;FAM171B;TARDBP;MAD2L1;RTKN;BCCIP;KLHL33;OGDHL;CCND3;CCND2;CCND1;FAM174A;BANF1;PAMR1;SH3GL1;PDGFRB;CYBB;CYBA;PDGFRL;PROCR;FAM173B;FAM173A;CCNE1;RRNAD1;UBE2V2;VCL;RTN2;KLHL18;RTN3;NDRG4;VCP;RTN1;NDRG3;KLHL14;KLHL17;KLHL11;KLHL13;RTN4;TAF5L;HCAR2;ENHO;EBP;CCNB1;CYC1;PRODH;GCKR;KLHL26;ECD;KLHL28;CRIM1;KLHL21;LAYN;NFXL1;KLHL24;GULP1;RCL1;PQLC1;PQLC3;FAM175A;PQLC2;STT3A;TAF4B;CYCS;STT3B;GCLM;LGALS3BP;YWHAE;EDA;CHD9;CNRIP1;YWHAB;CHD8;CHD7;CHD4;CHD3;CHD1;UBE2Q1;YWHAQ;GATAD1;YWHAG;YWHAH;GLRX3;GLRX5;TBC1D8;DARS2;ABHD14B;UBE2QL1;TBC1D9;SGK223;TBC1D1;SFPQ;TBC1D2;PSRC1;UBE2R2;MMRN1;TBC1D4;VGF;TBC1D5;CHDH;MMRN2;RRBP1;ACVR1B;CYGB;EFS;TAF1B;TNKS2;TAF1C;TAF1A;MDH1B;CHGA;TAF15;TAF12;EGF;TAF13;TAF10;TAF11;ABHD16B;ACVR2A;FAM179B;PNKD;FAM179A;ASB8;ASB9;ASB6;ACIN1;QRICH1;QRICH2;VIM;ASB2;RPL26L1;ASB1;PNMT;VIT;RPL30;RPL32;RPL31;MAML1;RPL34;RAPH1;THYN1;ABAT;ENO1;ENO2;ENO3;GPR174;RNF112;RNF115;GPR176;RNF114;RPL36;RPL35;ADNP2;RPL38;RTTN;RPL37;ANKS1A;RPL39;BVES;RNF111;CHGB;ANKS1B;GPR179;MED1;WSB1;RPL21;WSB2;RPL23;MED8;MED9;MED4;DKK3;CPED1;RNF123;ABCA10;RNF126;IFT81;GPR161;GPR160;RPL24;RPL27;RPL26;MAML3;RPL29;UBA52;GPLD1;RNF121;SLAIN2;VPS26B;SLAIN1;GSDMD;RPL41;CHKA;PNO1;PRRC2C;TMEM192;SLC16A10;TMEM196;A1CF;GPR137B;SLC16A14;SLC16A13;PRRC2A;TMEM198;FA2H;CYLD;CPEB1;RNF103;CPEB3;CPEB2;CPEB4;SPEF2;ELL;ELN;TMEM181;RNF157;ZCWPW1;TMEM189;GPR132;CHL1;TMSB4X;ENSA;TMSB4Y;GPR137;EMB;RNF150;GPRASP1;LDLRAP1;EMD;RNF152;GPRASP2;GPR135;SLC2A10;SLC2A13;TMEM173;TMEM175;RNF168;TMEM177;GCFC2;AFTPH;LSG1;RNF169;SLCO4A1;RNF166;CCDC90B;ENG;PCYOX1;RNF165;RPL10;RPL12;RPL11;TMEM160;TMEM163;TMEM164;RNF135;TMEM168;TMEM169;RNF139;RNF138;CHN1;RPL14;ANKRD53;RPL13;RPL15;CHML;ANKRD52;GPR156;RPL18;GPR155;RNF130;ANKRD50;GPR158;GPR157;RPL19;AAED1;TIMMDC1;F10;NMNAT3;NMNAT2;TMEM154;RNF146;RNF145;ERP44;GPR143;ABI2;RNF149;ABI3;ABI1;MSRB2;RNF141;ANKRD61;GPR146;MSRB1;ANKRD39;COL16A1;CHPF;ANKRD35;HJURP;RNF19B;SERTM1;ZFP36;DACH1;ZFP30;NAGLU;GRB10;CHP1;TMSB10;MEN1;RNF43;ANKRD49;ANKRD46;ANKRD44;F2R;CYS1;RNF40;RNF41;CLIP3;BSCL2;CLIP2;CLIP1;C6ORF132;SYPL1;ZFP41;C6ORF136;CLIP4;NHP2;ERF;ANKRD42;ERP29;ERH;ANKRD40;ERP27;PHPT1;IQCA1;ENY2;CALCRL;CD151;ABHD4;C3ORF70;ABHD3;ABHD2;RNF180;ANKRD11;ANKRD12;ABHD8;CHRD;ILDR1;ABHD6;OARD1;ESD;ABL1;ABL2;ANKRD10;RNF175;STRA6;ANKRD28;ESRRA;ANKRD29;CD164;CD163;ANKRD27;ANKRD24;FAM103A1;ESRRG;LSM5;PALB2;LSM4;LSM3;CNOT4;CNOT6;LSM7;CNOT1;ZFP62;CNOT3;TADA3;ZFP64;RNF181;GPR101;CNOT8;RNF185;EIF4G3;EIF4G2;RNF187;EIF4G1;RNF10;CALCOCO1;RNF11;SFT2D3;EIF4E3;RNF13;CALCOCO2;RNF14;TREM2;NAGPA;SGCE;RPL7A;SGCD;C6ORF106;SGCB;C3ORF52;PDDC1;GRASP;C3ORF58;IQCB1;EP400NL;PDCD6IP;CHUK;VWF;MEPE;KCNAB1;KCNAB2;ADRA2C;RANGAP1;COASY;PTBP2;ZFP90;PTBP3;EVC;ASPH;ESRP1;IL3RA;EVL;SNRPA1;SFT2D2;SSX2IP;ASPA;CX3CR1;NLGN3;RNF32;SMARCD1;SMARCD2;NLGN1;SMARCD3;NLGN2;WBP1;WBP2;RNF38;WBP4;RBBP4;PUF60;RBBP9;RBBP6;SNRPB2;RBBP7;WASF1;MEST;WASF2;WASF3;RNF24;TXNRD3;RNF25;RNF26;TXNRD1;SGCZ;PNRC1;ASS1;PNRC2;MMACHC;BET1;SLC46A3;SLC46A1;VIPR1;FAAH;VIPR2;LST1;GDE1;NADSYN1;RAPGEFL1;GOLGA2;C3ORF18;GOLGA4;GOLGA5;GOLGA1;GOLGA7;C3ORF14;AGFG2;ABT1;MCCC2;MTUS1;C8ORF4;MTUS2;DOPEY1;AFG3L2;DOPEY2;COX7A2L;RRAGA;CARHSP1;RRAGB;CD109;RRAGD;GUF1;VDAC3;VDAC1;EZR;ZFPM2;CBLL1;BEX4;GPM6A;NECAB1;BEX2;BEX1;TSHZ3;PDE1C;PDE1B;TSHZ1;PDE1A;EIF5A2;TRMT2A;CD99L2;TRMT2B;GMCL1;CYP27B1;DGUOK;NUAK1;ASUN;VPS8;HIST1H3H;FADD;GPM6B;PTPRN2;STK11IP;SIAH2;PDE2A;GNG12;GNG11;UBAC1;GNG13;UBAC2;LACC1;CCDC88A;STAG1;CDAN1;STAG2;STAG3;CCDC88C;CORO6;PDE3A;TRMT13;HIST1H4I;ALDH18A1;ITM2A;ITM2B;ITM2C;BEX5;ACVRL1;CLIC6;CLIC5;CLIC4;CLIC3;FASTKD1;GDI1;FASTKD2;FASTKD3;FAF1;GDI2;FAF2;CX3CL1;EPM2AIP1;GLIPR1;GLIPR2;GUK1;STAB1;TNFAIP8L1;GNPNAT1;TNFAIP8L3;ANKRD2;DLAT;CLIC2;CLIC1;ANKRD6;RSPRY1;PRMT6;MAP4K1;MAP4K2;PRMT5;ATP6V0B;MANBA;PRMT7;PRMT2;PRMT1;STRBP;PRMT3;IGFN1;PALD1;RPUSD4;B3GNT9;BBS10;POC5;MDFIC;RPUSD1;RPUSD2;RPUSD3;FASTKD5;WAC;FAM20C;STRAP;ALDOC;FAM181A;FAM20A;ALDOA;KPTN;UMPS;SGK1;SGK2;ATP6V0C;MYCBP;SLC20A2;SLC20A1;AKAP8;WAS;AKAP7;AKAP6;RGAG1;FAM184B;FAM184A;NCR3LG1;SHOC2;DNAJC5G;MPZL3;RGAG4;MPZL1;MAP4K3;MPZL2;MAP4K4;LILRB2;LBX1;PODN;FAH;LILRB4;TJP1;TPPP3;LBX2;FAP;FAU;TOMM5;TJP3;AMY2B;POGK;CIB2;ARID4A;CIB1;ARID4B;TMEM140;TMEM141;TMEM143;TMEM144;FBL;TMEM147;PTTG1;POGZ;SIRPA;PDE8B;TMEM14A;PDE8A;TMEM14B;TMEM14C;ANGEL2;PAM16;ANGEL1;ARID5B;CGRRF1;TMEM130;TMEM135;TMEM136;ILVBL;KIAA2026;DNAJC30;TMEM138;RPL7L1;ELMO1;ELMO2;ELMO3;RELL2;STAM2;ATP6V1A;H6PD;DNAJC22;DNAJC25;NID1;NID2;DNAJC27;DNAJC28;SEL1L3;SDCBP;FAM188A;TMEM123;ASIC4;TMEM127;PODXL;DNAJC21;TMEM129;ZC3H18;ATP6V1H;FOPNL;STAP2;SUDS3;ZC3H13;ASIC3;ATP6V1D;ZC3H15;ATP6V1F;HSPA9;HSPA8;TGFB2;TGFB1;HSPA5;TGFB3;HSPA4;PTCH1;HSPA6;EPHX1;EPHX4;DNAJC11;BFAR;DNAJC13;HSPA2;DNAJC14;DNAJC15;DNAJC18;DLG1;DLG2;DLG3;DLG4;TMEM116;DLG5;DNAJC10;TMEM119;TGFBI;GRSF1;NFKBIB;ACADVL;MCTP1;HSPB6;HSPB8;HSPB7;HSPB2;HSPB1;ELAVL1;DHTKD1;ELAVL3;SGSH;POLB;TMEM101;TMEM102;UPK1A;ZC3H7A;ALDH2;ZC3H7B;TMEM105;ENOSF1;NFKBIZ;TMEM107;TMEM108;PDE4B;HIST1H1E;TMEM109;PDE4A;GUSB;POLE;POLH;HIST1H1C;POLG;CTPS2;CTPS1;ARID1A;ARID1B;FGR;FAM189B;LATS2;EHHADH;CHMP3;PDE5A;MCTP2;FAN1;CHMP5;RGS17;PON3;RGS19;RGS14;RGS16;PALM2;PON2;POMP;IER5L;LCAT;WIZ;DBF4B;DLL1;STRN4;HSPD1;DLL3;DLL4;IGFBPL1;PALMD;NRIP2;PDE6D;RGS20;PDE6B;CLASP1;CLASP2;PTCD3;ATE1;WTAP;SGTB;SGTA;LCA5;ZFC3H1;DTNBP1;ARID3B;HSPE1;MEIS2;DLK1;SH3YL1;MEIS1;PMP22;RGS10;RGS12;PDE7B;LTBR;PDE7A;ATF1;POP5;ATF2;POP1;TESK1;ATP5C1;ACCS;F11R;NOC2L;NDST2;NDST1;ENDOV;C19ORF54;C19ORF53;C3AR1;WLS;ATG3;ENDOG;HDGFRP3;FRS2;LDOC1;FRS3;CD2AP;C19ORF60;RABL3;C19ORF68;FAR1;ATF7;FAR2;C19ORF66;ATF6;RABL6;ATF4;CDCA3;CDCA4;TPRG1L;GATA6;PDGFB;PDGFA;GATA3;GATA2;C12ORF66;C12ORF65;CIAO1;EPB41L1;EPB41L2;PDGFC;EPB41L3;PIP5K1A;C19ORF33;PIP5K1C;ATG7;FUCA1;FUCA2;FN1;C12ORF73;MAGOHB;C12ORF76;VANGL1;VANGL2;FASN;C19ORF47;FAT1;C19ORF44;FAT4;C19ORF48;LIN54;MTMR10;MTMR11;BHLHE41;HOXC13;HOXC11;HOXC10;C12ORF43;PANX1;PCMTD2;SMPD3;SMPD2;CHAF1B;CHAF1A;ATIC;SMPD4;SMPD1;TCP11L1;TCP11L2;C19ORF12;NINL;ENOPH1;PCMTD1;SPHK2;SPHK1;EPS15L1;FOS;SLC7A5;SLC7A6;SLC7A7;SLC7A8;C12ORF49;CINP;C19ORF25;POT1;C19ORF24;NUP62CL;SAMD8;SAMD9;ATL3;NIP7;WRB;ATL1;FAXC;ATP5A1;ATL2;DLST;NOC4L;SLC7A1;SLC7A2;WRN;CNPY4;FRZB;MFN1;MFN2;SAMD1;P4HTM;GOLM1;TRAPPC10;NOC3L;C20ORF194;FAM200B;TTC30B;WT1;YPEL1;YPEL5;CRLF1;FRYL;YPEL3;LIMS2;YPEL2;LIMS1;SLC27A1;MPV17L;ATN1;LTN1;PLOD3;PLOD2;PLOD1;FRY;FAM204A;ADORA3;ADORA1;CEP250;SYBU;BNIP3L;CISH;EIF1AX;CNPY3;CDC25C;CDC25A;C12ORF10;CDC25B;ATXN2L;ACLY;TPST1;MFNG;SLC27A2;SLC27A5;FTL;SLC27A4;FTO;CD274;LCN8;SHC2;DLX3;DLX4;SHC1;LIN7A;LIN7C;CORO1A;LIN7B;CORO1B;CORO1C;C1ORF228;EIF1AD;IGSF23;EIF4EBP1;FUK;CD276;SLC14A1;HHATL;FUS;FUZ;CORO2B;IGSF11;IGSF10;C1ORF216;DMXL1;DMXL2;ACO1;ACO2;NIT2;MCFD2;LEAP2;AKAP8L;FAM208B;FAM208A;TSPAN11;CDC73;HHEX;ACP6;ACP5;ACP2;ACP1;EIF5A;EIF5B;ATRX;ATRN;MFRP;LCP2;TMBIM6;LCP1;PRPS2;PRPS1;MGRN1;SLC5A11;PBXIP1;RCHY1;TSPAN33;EHBP1;FYB;TSPAN31;C6ORF201;KCTD20;KCTD21;ATXN1L;FYN;FSD1;PCDH1;EIF4B;GADD45GIP1;NTRK1;NTRK2;CIZ1;MARCKSL1;NTRK3;MID1IP1;PCDH7;CDC5L;SYT15;SYT14;SYT13;REC8;TTC39B;SYT17;TSPAN15;MCM3AP;EIF3M;TSPAN14;TSPAN13;EIF3K;EIF3L;SYT11;EIF3I;TSPAN18;EIF3J;TSPAN17;EIF3G;EIF3H;STUB1;EIF3E;CD248;ATXN10;EIF3F;EIF3C;PIK3AP1;EIF3D;EIF3A;EIF3B;LTV1;SMARCAL1;NUDT1;NUDT5;ACTB;NUDT3;IL27RA;NUDT4;CDC20;CDC23;CDC26;PPAT;CDC27;EPC1;EIF2D;EPC2;ATP6V1E1;EIF2A;MFSD2A;ATP6V1G1;KCTD19;CIRBP;MFSD11;MFSD12;MFSD10;PPA2;PPA1;CSNK2B;KCTD13;KCTD14;TRIB3;KCTD11;KCTD12;TRIB1;KCTD17;EIF1B;TRIB2;KCTD15;USHBP1;LPAR1;LPAR2;OMA1;KALRN;MBTD1;XRRA1;CEP192;ATP6V1C1;STAT5A;GREB1;OSGIN1;RAB27A;IFFO2;BSDC1;RAB27B;NTAN1;IFFO1;AIMP1;AIMP2;ALDH6A1;LPAR6;CDC16;IGSF9B;SLC2A4RG;CD200;SUGP2;SUGP1;SYNM;ACY1;IL24;RAB22A;SH3RF1;AKAP12;AKAP10;AKAP11;CRTAC1;SPTAN1;PBRM1;ATMIN;GAA;PABPC4;IL16;SYN1;GAK;GAL;ZADH2;IL1B;SYNC;TAGLN;GBA;RELA;RELB;RELN;NFIL3;MGAT5;MGAT1;ZNF585B;ZNF585A;IL32;IL33;GCA;PNPLA7;PNPLA8;IL34;VEGFB;VEGFC;PCDHB14;PCDHB10;HYPK;VEGFA;SH3RF3;NUDT9;KITLG;MIS18A;NUDT8;HNRNPA2B1;PNPLA5;PNPLA6;KIAA1958;PNPLA2;ZFAND4;UBE3C;ZFAND6;PCDH11X;ZFAND5;UBE3B;SRP14;UBE2Z;IL6R;RPP38;GEN1;IL4R;SLX4IP;UBE4A;UBE4B;GEM;TMEM252;SCNN1G;SHQ1;SCNN1D;MAP7D3;SCNN1B;SHPK;MAP7D1;SCNN1A;EHBP1L1;HHIPL2;PPIF;PPIE;PPIH;PPIB;RPP25;PPIA;PPIC;SIDT2;CACNA1D;CACNA1C;BHLHE22;HIGD1A;HIGD1B;TMEM241;CACNA1H;TMEM242;NCKIPSD;TMEM245;TMEM246;TMEM248;TMEM249;MFAP3L;UBE2F;SYT4;TFAP2B;TFAP2C;UBE2H;SYT2;UBE2I;VCAM1;PDHA1;UBE2B;UBE2C;RPP40;GGH;UBE2A;SYT9;SYT8;SYT7;MANBAL;TJAP1;TMEM230;HIGD2A;TMEM232;UBE2W;TMEM233;UBE2S;UBE2T;BHLHE40;UBE2N;UBE2O;MANSC1;MXD1;IL7R;UBE2M;FBN1;RERE;PHTF2;CUEDC2;MS4A7;NGLY1;ADAR;LDB2;DMKN;PHTF1;RERG;ADAL;TMEM222;TMEM223;RASGEF1B;MAN1A2;MAN1A1;DACT1;SNTA1;TGIF1;TGIF2;EPN1;EPN2;EPN3;TMEM214;SETBP1;ATP6V1B2;TMEM218;TMEM219;MAN1B1;CUEDC1;FBP1;AGPAT5;ANKS3;RAP1GDS1;ADD3;PPOX;AGPAT2;AGPAT3;ADD1;AGPAT4;ADD2;C19ORF70;TMEM204;SPOCK2;MKNK1;TMEM205;TMEM206;MXI1;MAN1C1;SPOCK1;TMEM208;TMEM209;RPP14;ARFGEF1;FAHD1;ZNF804A;SSRP1;SLC50A1;EPOR;REST;SUGT1;GLA;SNTB1;SNTB2;ANKLE2;PNMAL1;EMC10;EPRS;GLS;EPS8;NYNRIN;CSPP1;CDK5RAP1;DLEU1;AP1S1;SPANXB1;C2ORF81;CDK5RAP3;CDK5RAP2;MAP1S;GTPBP6;REV1;GTPBP8;GTPBP2;GTPBP1;GTPBP4;GTPBP3;ZC2HC1C;ZC2HC1A;MAP1B;MAP1A;ANAPC15;SEH1L;ANAPC16;CTBP2;CTBP1;NAIF1;XPA;XPC;RPS4Y1;GNS;ADH5;ANAPC11;ADH4;LDHB;LDHA;LDHD;HMOX1;PROM1;HMOX2;DMPK;GRTP1;SETD1B;SETD1A;IRF2BP1;IRF2BP2;PCDHB2;ADI1;TOLLIP;SNAI1;SNAI2;GPI;GMEB2;GPT;KRI1;TIMP2;TIMP3;TIMP1;TEAD1;TIMP4;TEAD2;TEAD3;TEAD4;NUTF2;TERF2;FAM210B;NCOR2;FAM210A;NCOR1;AEBP2;TMSB15A;PLEKHO1;PLEKHO2;CACTIN;MGLL;GRN;CDC123;SGMS1;TIMM9;FAM214B;FAM214A;APOLD1;SCAF8;FAM213B;GPNMB;SIAE;ORAOV1;RUNX1T1;GSN;YTHDF2;GSS;GSR;SCAF1;SCAF4;SMOC2;ADM2;SMOC1;TMEM39A;TMEM39B;ANKRD13C;ANKRD13B;MTFMT;RAB3A;ANKRD13D;PLXND1;PROS1;SYAP1;AUP1;RPL10A;SLC8A1;CDC14A;SLC8A2;CEP128;HID1;CDC14B;RAB41;SALL2;SLC39A9;SALL4;PHYHD1;SLC39A6;SLC39A8;SLC39A7;SNRNP35;SLC39A1;SLC39A4;ANKRD13A;RAB2A;TLE4;RARS2;RAB2B;TLE3;SUPT16H;TLE2;SNRPN;TLE1;CEP135;VRK1;VRK2;ILF2;HIC1;TLE6;RAB32;HIC2;RAB30;ILF3;RAB31;RAB36;DMWD;EIF4E1B;SNRPG;SNRNP27;AAGAB;RAB38;SNRPE;ADNP;SNRPF;SNRPC;SNRPA;SNRPB;CSNK1G1;BRSK1;RAB5B;FAM114A1;FAM114A2;HSPBP1;DDRGK1;TTC21B;PLXNA2;PLXNA1;SRGAP3;SRGAP2;RAB6A;RAB6B;AP1M2;PLXNA4;AP1M1;EIF2B4;RAB4A;EIF2B3;EIF2B2;SEC16A;M6PR;FAM217B;LRFN3;SLC7A6OS;P4HA1;P4HA2;PLEKHM2;PLXNB2;CSPG4;PLXNB1;SLC26A9;SLC26A4;RAB5A;PLEKHM3;PLEKHF2;PLEKHF1;WDR1;ADPGK;WDR3;WDR4;CYR61;PIK3C2B;SCRN1;AP1G1;SNRNP70;PIP5KL1;SCRN3;SCRN2;WDR5;TLK2;WDR6;WDR7;CEP170;EIF2B1;RFC5;PLEKHG3;PLEKHG4;ADSL;RFC3;PLEKHG1;RFC4;PLEKHG2;RFC1;CHPF2;RFC2;PLEKHG5;PLEKHG6;RPL13A;FAM219B;FAM219A;TFDP1;TFDP2;CATSPERG;MTFR1;PLEKHH2;CATSPER2;PLEKHH3;MTFP1;FBXL22;FBXL20;RAB21;P2RY8;SELENBP1;RAB20;RAB25;MSTO1;RAB24;RFFL;ADSS;SEC11A;PLEKHH1;SEC11C;PPIL1;PPIL2;ANGPT2;KRR1;FBXL19;CEP152;FBXL17;FBXL16;FBXL14;FBXL12;TNRC6C;P2RX7;SNRNP40;P2RX4;VAPA;RAB14;PSAT1;RAB15;VAPB;KIAA0586;RAB12;RAB13;RAB18;SNRNP48;RAB17;PPIL3;TNRC6A;PPIL6;PANK4;TRAF3IP3;TRAF3IP2;TRAF3IP1;CISD1;FCF1;PPP2R2A;CISD3;KAT5;RPL18A;PPP2R1B;PPP2R1A;LONP1;DZIP1L;KAT8;KAT7;SEPHS1;SEPHS2;SIL1;ATP5SL;ICOSLG;IL15RA;ATP6V0E1;ESCO1;AP1B1;KRT8;KRT7;ESCO2;KRT5;MAPK8IP3;MAPK8IP1;KARS;SIK3;SIK1;SIK2;TLN2;ATP6V0D1;SPTBN4;FUT10;FUT11;HTATSF1;MYL12A;MYL12B;ATP6V0A2;TP53BP2;TNRC18;TP53BP1;SPTBN1;VASP;VAT1;SETDB1;PYCR1;VASN;LOC81691;FUBP3;FUBP1;CD320;TOP2A;COL18A1;GFM1;CITED2;GFM2;ZFAND2A;ZFAND2B;HBB;LIMD1;LIMD2;SH3PXD2A;SH3PXD2B;SOSTDC1;RALGPS1;GABPA;RAB8A;RALGPS2;VAV3;RAB6C;IZUMO4;TOP3A;PROX1;CBFA2T2;GFRA2;VAV2;HCK;CDCP1;ALDH5A1;TLR4;RAB7A;VGLL3;TLR2;ZNF3;PHYHIP;NKD1;PSMC3IP;DUOX1;KIAA0513;LOC285095;UBTD2;UBTD1;APBB2;SPTSSA;APBB1;ATP6V0E2;KANSL1L;GABRE;HDX;MYEF2;FAM189A2;FAM189A1;SORBS2;SORBS1;SORBS3;RAB11B;CAPZA1;RAB9A;APBA1;APBA2;RAB9B;FCN3;ITPRIP;HFE;RASEF;HOXA11;TATDN3;HCFC1R1;TRAPPC12;COTL1;TMEM38A;TMEM38B;SZT2;TRAPPC2L;HGD;HGF;NANOS3;SHISA5;ALG13;KAZN;NOSIP;SHISA4;ANXA11;ALG12;SHISA3;SHISA2;ALG10;SHISA9;LZTFL1;ATP5J2;PRPF4;PACRGL;FANCD2;PRPF3;FBLN7;RPS19BP1;FBLN1;EFNA5;FBLN2;EFNA4;PRPF8;EFNB2;SCUBE3;EFNB1;UAP1L1;RPRD1B;RPRD1A;RHBDD2;RHBDD1;EIF2S2;CRLS1;EIF2S1;EFNA1;SEPSECS;EIF2S3;PRPH2;PI4KA;DYNLRB2;PI4KB;DYNLRB1;AVEN;C2ORF42;C2ORF40;SOWAHB;PYCRL;SOWAHC;C2ORF49;ATP5G3;ATP5G2;HK2;HK1;IRF2BPL;SIX6;MCF2L;RHBDF1;C2ORF54;H2AFY;H2AFZ;MYEOV;AKTIP;RHBDF2;H2AFX;AXIN1;PPP2R5B;H2AFV;PPP2R5D;PPP2R5C;ATP5F1;DNM1;DNM2;DNM3;TRAPPC6A;TRAPPC6B;RASA1;RFT1;DNLZ;MYH9;SKIV2L2;MYH6;MYH7;COLEC12;STOML2;COLEC10;STOML1;HLF;C2ORF69;C2ORF68;BRAT1;LEF1;ETFDH;MAPK9;RNF113A;MAPK8;RASD1;MAPK7;HLX;MAPK1;MAPK4;MAPK3;C2ORF74;TMEM30A;TMEM30B;QPCTL;LIMK2;LIMK1;PPP2R3B;HN1;WEE1;PPP2R2B;PPP2R2D;CKLF;C5ORF22;TDRKH;MAPKBP1;C5ORF24;PGAP1;PGAP2;PGAP3;AVIL;GHITM;MYLK;CCBE1;C5ORF15;RFX3;HDHD2;HDHD3;MYL4;MYL5;MYL6;RFX7;RFX5;UQCRC1;SPARCL1;UQCRC2;HPD;MYL9;NYAP1;HPN;NCAPG;NYAP2;GABARAP;CYB5R2;CYB5R4;CYB5R3;FIGNL1;MYO6;RHBDL2;MYH7B;PRRT3;PRRT2;EXOC6B;C20ORF27;C20ORF24;IL22RA1;HRC;NOSTRIN;CYB5RL;PRRT4;C5ORF30;HRK;GPR27;LRRC32;JPH1;HSPB11;B3GALT2;SH3BGRL2;SH3BGRL3;CGNL1;LRRC47;UPF2;UPF1;LRRC45;LRRC46;GPR34;PGAM1;LRRC49;PGAM2;MYOF;TMC8;MANEAL;TMC6;PTGR1;LRRC43;TMC5;CCSAP;TMC4;LRRC41;LRRC42;VAMP8;C20ORF96;VAMP7;MYOT;CKS2;PELI1;VAMP1;VAMP4;VAMP2;LRRC14;KANK2;GPR45;PELI3;LRRC17;PELI2;HTT;PTGS2;PRAM1;PTGS1;GGA2;EXTL2;GGA3;TCOF1;MICALL1;AP2S1;LEO1;RABAC1;EXTL3;SRSF10;YKT6;SRSF11;SRSF12;NKTR;LRRC26;LRRC23;LRRC29;SMAGP;ATRNL1;LRRC27;LRRC28;LRRC20;BYSL;LETM1;RPL22L1;ZC3HAV1L;GPR61;GPR62;RUVBL2;KIAA0895;RUVBL1;SH2D6;SH2D5;AP2M1;EPM2A;SH3GLB2;SLC38A1;AGTPBP1;ANAPC7;S100A1;AKR1E2;GPR75;MYT1;FTSJ1;SLC9B2;SAP30;FTSJ3;OLFM1;OLFM2;FRMD5;FRMD6;TXLNA;SLC9A6;MAPKAPK3;SLC9A7;FRMD8;SLC9A8;MRTO4;SLC9A9;MAPKAPK2;S100A6;ANAPC4;ANAPC5;MAPKAPK5;S100A4;SNRNP200;S100A9;ANAPC1;S100A8;KANK3;ANAPC2;LRRC58;LRRC59;LRRC57;TACSTD2;GPR83;UBFD1;SLC9A1;HYI;SLC38A9;LRRC4C;SLC38A2;SLC38A5;LRRC61;B3GALT6;B3GALT5;LRRC63;NFKB1;NFKB2;GGCT;TMIE;GNL3L;RGCC;GGCX;NFE2L3;NFE2L1;NFE2L2;SLC25A1;SLC25A3;FCGR3A;FCGR3B;PMEPA1;ERC1;UPP1;ERC2;DNM1L;ATP7A;EDIL3;CTNNBL1;KSR1;SIGMAR1;VEZF1;KSR2;DDOST;PPM1A;PPM1B;SLC25A5;SLC25A4;SLC25A6;SEC22C;GTF3C1;GTF3C2;GTF3C3;FOCAD;SEC23A;GTF3C4;GTF3C5;PPM1L;GTF3C6;PRCD;PPM1H;PRCP;PPM1J;PPM1K;PPM1D;PPM1G;IFI16;TP53INP2;TP53INP1;SH3BP5;SH3BP4;SAP18;D2HGDH;LRRC8A;LRRC8B;SH2B3;FCGR1B;ATP9B;SEC23B;BEND5;LRRC8E;ATP9A;SH2B1;CYB5B;SLC12A2;SLC12A4;MCOLN3;SEC24A;ERAP2;PRRX1;MBOAT7;ERAP1;PRRX2;MBOAT1;LYSMD2;MBOAT2;IMMT;LYSMD1;RPL23A;LYSMD4;LYSMD3;MCOLN1;TPD52L1;TPD52L2;ATOX1;PRC1;NOVA1;NOVA2;SMAP2;SEC24D;ALDH8A1;SMAP1;SEC24C;AHCYL2;AHCYL1;TMEM41A;PLEKHB2;TMEM41B;ZAK;PLEKHB1;PREP;JMJD1C;IFI35;CYB5D2;CCAR1;RASSF1;RASSF2;RASSF3;RASSF4;RASSF5;SLC12A6;SLC12A7;SLC12A9;CALN1;TMPO;PAQR8;PAQR6;PAQR7;PAQR4;IMP3;HNF1B;TM4SF1;EREG;C7ORF49;PPP1R3F;IFI27;PPP1R3B;PPP1R3E;PPP1R3D;CD2BP2;PREB;STX1A;L3MBTL1;PPP1R37;ATP5S;PLEKHD1;L3MBTL2;PCDH10;PPP1R35;ATP5I;PCDH12;ATP5O;PCDH19;PCDH17;ZMPSTE24;PGBD2;ATP5B;PGBD5;TSPAN8;TSPAN9;ERI1;TSPAN6;ERI2;ATP5E;TSPAN7;ERI3;ATP5D;TSPAN4;TSPAN5;TSPAN3;HMGCLL1;SEC31B;PAG1;SEC31A;PPP1R26;XRCC6;XRCC4;PPP1R21;XRCC5;XRCC3;DCLK3;IFI44;DCLK2;XRCC1;RASSF9;ERAL1;DCLK1;ICK;PPP1R1A;RPL27A;ID2;ID1;ID4;ID3;PAF1;CALM3;RGL3;RGL4;CALM1;RGL1;CALM2;RGL2;GPAA1;HNF4G;AKR1B1;SECTM1;AP2A1;KIF11;IDE;BRCA1;KIF17;AP2A2;KIF15;IDS;KIF1C;KIF1B;QSOX1;QSOX2;NDEL1;NXPE3;VKORC1;GRIPAP1;LYNX1;ZFR;AKR1A1;KIF23;SORCS1;KIF22;RGMB;SORCS2;ZFX;PNMA6A;RGMA;MZB1;STX12;STX17;STX16;INPP1;TMPRSS3;DERL3;STX18;DERL1;TMPRSS2;XIAP;TXLNG;PRKX;FUOM;COL19A1;STX10;RXRB;EXOSC7;EXOSC5;PAK1;RXRA;EXOSC9;EXOSC8;PAK6;EXOSC3;PAK3;EXOSC2;PAK2;EXOSC1;PAK4;RFTN2;PLEKHA1;ERCC6L2;PLEKHA2;AKR1C1;RFTN1;AKR1C3;MIB2;PLEKHA5;AKR1C2;PLEKHA3;AP2B1;DOHH;PLEKHA4;NLE1;PLEKHA7;PLEKHA8;DPY19L2;DPY19L3;DPY19L4;STK17A;STK17B;FHOD3;MIDN;ERCC6L;FHOD1;WWC1;WWC2;CLGN;RGS4;RGS5;RGS2;RGS3;KIF5C;PPME1;RGS1;KIF5B;KIF5A;PALM;BAALC;GGT1;ARID2;RGS8;RGS6;G6PD;DIMT1;ERMN;MID2;ERN1;DOK1;PLA2G16;TMX4;DOK5;TMX1;DOK6;DOK7;MZF1;PSMD12;TMED10;PSMD11;PSMD14;YTHDC1;NXPH3;PSMD13;NXPH4;SEL1L;PSEN1;FUT1;FUT3;FUT8;FUT7;KIF3B;DEAF1;KIF3A;CALD1;ISOC1;CAMTA1;CAMTA2;KIF3C;NXPH1;GGT5;PRNP;FDPS;GGT7;PHF10;PHF12;DOLK;CLK4;CLK3;CLK2;CLK1;PAN2;QDPR;KIF4B;KIF4A;PHF14;PHF13;PHF19;PICALM;TMEM45B;SNED1;GSK3B;GSK3A;MAST4;MAST3;CPXM2;PRKCSH;MAST2;ILK;TRIAP1;PPP1R9A;AFF3;AFF4;AFF1;CALB1;TIMM17A;MLST8;TIMM17B;CPXM1;CNPPD1;HSDL2;NCBP1;NCBP2;PLA2G4C;PLA2G4A;SSTR1;MASTL;VCAN;LMBRD1;LMBRD2;ZP3;TMEM45A;PARN;CRMP1;MAT2B;SAMHD1;CLN6;CLN5;PDLIM1;PRTG;PDLIM3;PDLIM2;CLMP;SH3TC2;MAT2A;CLMN;SH3TC1;PDLIM5;PDLIM4;SMNDC1;PDLIM7;MBTPS1;PLA2G2A;MIIP;MAPK14;MAPK15;U2SURP;MAPK13;MAPK10;MAPK11;R3HDM4;R3HDM1;R3HDM2;CNTFR;CLPB;SERPINE2;SERPINE1;RXFP1;HENMT1;CLP1;SOX15;FDXR;DIP2A;DIP2B;DIP2C;EARS2;PRIMA1;HOXA4;UNC13B;ACOT9;UNC13C;ACOT8;ACOT7;TRIQK;UNC13A;SERPINF1;SOX13;CD3EAP;HOGA1;SOX12;PASK;CLPX;UNC13D;NISCH;DYNC1LI1;DYNC1LI2;BIN3;BIN2;BIN1;CLPP;FDX1;ACOT2;YME1L1;SERPING1;HOXB3;PRR12;DUS3L;PRR13;MAPKAP1;HSPA4L;C1ORF198;ENDOD1;SKA3;HIF1A;FAM160B1;S100A16;S100A13;SERPINH1;S100A14;KIAA0319L;RREB1;S100A11;S100A10;SIVA1;H3F3C;H3F3A;TRIP4;MTHFR;MAD2L1BP;MINA;ISX;FAM160A1;GLUD1;FAM160A2;NPLOC4;TNFSF4;RAD17;TNFSF9;UNC119;DUS1L;SERPINI1;RAD18;HOXD8;CDC42SE2;SERPINA3;SERPINA1;TINAGL1;SPIN4;SPIN3;CLTB;LPCAT1;SRP54;CLTA;HIF3A;CYB561D1;CYB561D2;TRIM8;ING4;ING5;TRIM7;CSRP2;CSRP1;TRIM5;TRIM2;TRIM3;SPIN1;TNKS1BP1;MIOX;SERPINB1;CNTD2;MIOS;TNNC1;ITPK1;TNNC2;ATPIF1;PAWR;SERPINB9;NUDT16L1;SERPINB6;BACE1;ITPKB;BACE2;ITPKC;INF2;PAX8;IVD;PHLPP2;PHLPP1;CTDP1;AHNAK;HSPA14;TM9SF4;TM9SF3;SRP72;ASNA1;METTL7A;WWOX;ADAT1;WWP1;WWP2;SRP68;GTF2H3;BLCAP;GTF2H5;ADAT3;ADAT2;KTN1;TM9SF2;TM9SF1;LPCAT4;LPCAT2;NOTUM;CYB561;HSPA1B;HSPA1A;CHRM2;SEMA5A;CHRM3;SEMA5B;ATP8A2;ATP8A1;CLSTN3;CHRM4;TUSC2;TUSC1;CLSTN1;RTKN2;C1ORF131;BZW2;BZW1;PYCARD;TUBB6;TUBB1;SMARCAD1;GYG2;STK32B;WHSC1L1;STK32C;SEMA6B;TPD52;TOR3A;SEMA6A;IGFBP5;IGFBP4;SEMA6D;IGFBP3;IGFBP2;MITF;GTF2F1;GTF2F2;INIP;C1ORF122;C1ORF115;ADAM9;TNIK;TTPAL;RHCE;METTL2B;DNMT1;FECH;TNKS;METTL2A;RHOBTB3;ITPR1;ITPR2;RASAL1;ITPR3;RASAL2;RASAL3;GTF2E1;GTF2E2;RHOBTB1;C1ORF112;RHOBTB2;ITPRIPL2;C1ORF106;ITPRIPL1;PITRM1;C1ORF109;PSAP;IGFBP6;SKIL;ANKRD34A;ATP8B4;SLC37A2;ANKRD34C;ATP8B3;SLC37A1;TOR1A;WFS1;ATP8B1;TNK2;CEP350;TOR1B;GON4L;ESAM;SERINC1;SERINC3;SERINC2;SERINC5;RAD9A;TUBA8;SERINC4;LMBR1L;SYCP2;C1ORF174;DNALI1;METTL12;METTL13;OPA1;PSD4;METTL10;PSD3;HYDIN;METTL16;SLC37A3;SPANXC;SH3D19;METTL17;ELAC2;PAPD4;ASMTL;RTN4RL2;C1ORF162;NIPSNAP1;PTP4A1;METTL23;METTL22;DMRTA2;PTP4A3;METTL24;C1ORF159;PAPD7;RPL37A;SLC24A2;GTF2A1;SLC24A1;GTF2A2;SLC24A4;SLC24A3;SEMA3C;UNC93B1;SEMA3A;RPL36A;SEMA3G;SEMA3E;PRR5L;SEMA3F;AP3M2;AP3M1;CHADL;TNNI1;TNNI2;CTNNAL1;SEMA4A;SEMA4D;CDC42BPG;SEMA4C;ADRM1;RPL35A;SEMA4F;CFLAR;CDC42BPA;TRIT1;C1ORF145;TPCN1;SH3D21;CROCC;ESF1;CMAS;TP53RK;ANTXR2;SOGA1;ANTXR1;SAP130;PTGDS;TNS4;SKP2;TNS3;TNS1;SKP1;TIPIN;SLC6A17;LMAN1L;SLC11A1;SACM1L;SLC11A2;SLC6A14;SLC6A13;EBF1;SLC6A12;EBF3;CMBL;EBF4;RUNX2;TCERG1L;PSG4;BOLA3;GRWD1;WDPCP;ALDH7A1;LLGL1;LLGL2;RWDD2B;RWDD2A;HKR1;LMAN2L;GYPC;INTU;MGST3;MGST1;MGST2;NMD3;PTDSS2;PTDSS1;PRRC1;DPH1;LCN12;DPH2;MARC2;PRKCDBP;DPH5;RPL39L;SRPK2;SRPK3;INSR;TMEM50B;SIGLEC10;AMMECR1;SRPK1;CCT6A;SESTD1;GKAP1;INVS;DAZAP2;RYR2;DAZAP1;FEN1;GYS1;EPB41L4B;ZMYM1;ESM1;UCHL1;EPB41L4A;ZMYM3;ZMYM4;NKIRAS1;PCF11;NKIRAS2;CAMLG;NME3;NME4;AP3B1;NME5;IL17RE;TUBG2;TUBG1;RHOC;AP3B2;RHOD;IL17RB;RHOA;NME1;RHOB;RAD51B;CEACAM1;RAD51D;RAD51C;NME7;CEACAM6;TNNT1;CEACAM5;TNNT2;TNNT3;FIBIN;RHOU;DNASE1L1;OPRD1;TOR4A;ATP5EP2;PAPLN;TUBD1;UQCR10;RAD54B;PBLD;ANKMY2;KIAA0753;RAD54L;LCMT2;TBL1X;LCMT1;ANKMY1;SUZ12;RANBP1;C1GALT1;AP3D1;MTSS1L;TUBE1;RANBP6;RSL1D1;R3HCC1;B9D1;CAMK1;RAB3GAP1;STEAP3;STEAP4;GOLT1B;ARHGAP39;ESPN;CMIP;ARHGAP35;SYDE2;ARHGAP44;SYDE1;BASP1;KNTC1;PSPH;PDIA3;NPY1R;KCTD1;KCTD2;KCTD3;IPCEF1;KCTD4;KCTD5;PDIA6;KCTD6;KCTD7;PDIA4;DPM1;KCTD8;DPM2;KCTD9;DPM3;CMPK1;LRIF1;STEAP1;STEAP2;TMEM59L;ARHGAP19;ARHGAP18;ARHGAP17;ARHGAP15;NALCN;ARHGAP12;DPP4;ARHGAP22;ARHGAP21;DPP6;ARHGAP20;PDZD2;DPP8;MAN2A2;DPP9;MAN2A1;CASKIN2;MYH14;MYH11;MARK4;PDZD8;MARK3;RSPH10B2;MARK2;MARK1;SMAD2;RAP1GAP2;SMAD1;SMAD3;PSPN;ALYREF;ASPSCR1;TDRD9;SMAD9;IFT122;ARHGAP28;SSC5D;TDRD6;SMAD6;ARHGAP26;SMAD5;ESR1;ARHGAP24;NMRAL1;TDRD3;SMAD7;ARHGAP23;ARHGAP33;ARHGAP32;ARHGAP31;ARHGAP30;TP53I3;DNMBP;MAN2B2;JMY;SRPRB;EBPL;MAN2B1;ULBP1;ULBP3;BDKRB2;PSTK;RASA4B;PTGIS;DESI1;DESI2;URB2;URB1;ARHGAP10;ITGB1BP1;TMEM55A;TMEM55B;MOSPD1;MTIF2;TOB2;UACA;TOB1;NCALD;PRRG4;ERBB3;ERBB4;NT5DC2;ERBB2;PRRG1;NT5DC3;S1PR1;REPS2;LRIG1;ROMO1;S1PR3;NCAM1;BPNT1;LRIG3;NCAM2;REPS1;RWDD1;RWDD4;NEGR1;LGI4;PRAF2;LGI3;NAP1L3;NAP1L2;NAP1L1;SGPP2;NAP1L5;SGPP1;FMNL3;FMNL2;GNPDA1;XPNPEP1;GNPDA2;ALOX5AP;SSBP1;SSBP2;SSBP3;ITSN2;NUP107;IFT172;ITSN1;SPINT2;ALKBH7;ZC3H12C;ALKBH2;ALKBH5;ALKBH4;ZC3H12B;DPYSL2;FAM110B;GPBP1;DPYSL3;FGFR1OP2;ANKFY1;CKMT1B;VSTM4;VSTM5;FNBP4;HEMK1;SAP30BP;CXADR;FNBP1;CACNA2D1;CACNA2D3;CACNA2D2;MTHFD1;SPINT1;MTHFD2;EWSR1;FEZ1;FEZ2;PLBD1;TXNIP;ASPHD2;MPPE1;CLOCK;OPTN;PLBD2;SLBP;URI1;SAR1B;MEPCE;LYPD3;ZC3HAV1;LYPD5;DEDD2;PRPSAP1;LOH12CR2;HLCS;LTA4H;ATRIP;JAG2;TOE1;HLA-DRB5;JUN;BTBD19;CREBBP;JAG1;JUP;TEX30;EIF2AK1;EIF2AK3;PBX3;PBX2;LNPEP;BTBD11;EIF2AK4;PBX4;BTBD10;PBX1;FAM111B;FAM111A;NMT1;NMT2;MRVI1;NANOG;HLA-DRB1;LGMN;NCAPG2;SNX12;SNX10;JRKL;IL18BP;NHSL2;NHSL1;CASP10;SLC18A2;JAK1;CHST8;DUSP5;MAMDC4;DUSP3;RING1;DUSP1;IFT140;TEX10;DUSP6;DUSP7;PLSCR1;DPYD;AGPS;SDHAF1;PLSCR4;CHST1;SLC18B1;CHST2;PAFAH1B2;CHST3;PAFAH1B1;TP53I13;URM1;ABRACL;SNX33;SNX30;FAM117A;SNX29;SNX27;SNX25;AGR2;TP53I11;JAM2;JAM3;RIC3;ATAD2;PASD1;APEX2;SNX21;SNX22;DCBLD2;SNX18;SNX19;MYBBP1A;SNX17;CCDC8;APEX1;SHKBP1;SNX14;GID8;NCAPD2;CCDC3;CIAPIN1;NCAPD3;LGR6;AGRN;LGR4;GZF1;ALDH1L1;TMEM167B;RIF1;ALDH1L2;LAPTM4B;EFEMP2;LAPTM4A;EFEMP1;UROD;TOM1;UGT2B10;PCYT2;CTNNBIP1;FAM118A;ATP11C;ATP11B;ATP11A;SDCBP2;FAM118B;RINT1;SRSF2;SRSF3;SRSF4;SRSF5;SRSF6;SRSF7;AJUBA;ARL8A;SRSF9;ARL8B;UQCRB;UAP1;CREBL2;PKMYT1;UQCRH;KIAA1524;KIAA1522;AP4S1;TNFRSF14;KDSR;IP6K1;GRIA3;IP6K3;IP6K2;UROS;SH3BP5L;UQCRQ;NOXA1;CLPTM1L;UFD1L;TRIM72;PTEN;ETFA;ECE1;ETFB;KIAA1551;ECE2;ARL5B;PTER;TRIM68;TRIM69;TRIM65;TRIM66;TRIM62;VPS9D1;TRIM63;GRID1;TNFRSF19;C10ORF10;C10ORF11;ARFGAP3;ARFGAP1;ARFGAP2;TNFRSF1A;ARL4C;ARL4A;PCCB;ZNF879;TRIM58;ETF1;TRIM59;TNFRSF25;TOP1;DCTPP1;TRIM54;TNFRSF21;TRIM56;TRIM52;CANT1;HM13;SRSF1;SRBD1;ATP10A;MTHFSD;NNAT;UBQLN1;TRIM47;E2F3;E2F4;E2F5;ZNF862;RILP;TRIM44;TRIM45;UBQLN2;SEPT10;TRIM41;CNBP;TXNL1;MAP1LC3B2;CABLES1;KIAA0232;TM6SF1;EFR3B;DBNDD1;DBNDD2;OCIAD1;TRIM35;TRIM37;TRIM38;TRIM32;TRIM33;C9ORF142;ECI1;RFESD;ECI2;ICAM3;IKZF1;IKZF2;IKZF4;ICAM1;IKZF5;EFR3A;TRIM28;ANPEP;KDR;TRIM24;THSD7A;TRIM21;TRIM23;ARL10;GIN1;C9ORF131;ECH1;TMEM170B;SLPI;TRIM17;PNLDC1;TRIM14;RIN3;RIN2;TP53;TMEM63A;TMEM63B;TMEM63C;ACTR3B;TTBK1;TTBK2;ACTR3C;SYNGR1;SYNGR2;HLTF;B4GALNT1;DECR2;B4GALNT3;LYAR;DECR1;PCK2;SPHKAP;PTK6;NBEAL2;FER1L6;HARS2;PTK2;MED13L;POLA1;POLA2;PTK7;NDUFAF7;NDUFAF4;NDUFAF5;NDUFAF1;MON1A;SPAG16;COX7B;ECM1;ECM2;HIBADH;GRIK5;AP4E1;GRIK4;SPATC1L;GRIK2;KHK;PTMS;HERPUD1;SYNCRIP;PPP3CA;PPP3CB;ACTR1A;PCM1;ACTR1B;PCLO;NMRK1;UIMC1;CNTRL;PHGDH;GIT1;ARHGEF9;SLTM;KIT;ARHGEF3;ARHGEF4;ARHGEF2;ARHGEF7;SLU7;ARHGEF5;ARHGEF6;ATPAF1;AHCY;PCNA;KIAA1324L;COX5B;COX5A;C9ORF129;PCNP;SLX4;ORMDL2;ORMDL3;FILIP1L;GIT2;SPRYD3;SPRYD4;TMEM176B;SPRYD7;TMEM176A;KAZALD1;YIF1A;YIF1B;SEC23IP;RIT1;SGSM3;SGSM2;ACTR10;NEK11;GRINA;PRDM4;NUP188;PRDM2;PRDM1;CELSR1;CELSR2;ETS1;ETS2;FAM3B;FAM3A
Adrenal cortex	3344/4574	5.34562e-14	1.85483e-12	0	0	1.31813	40.282	SCOC;TFRC;SPINT2;HTR6;ALKBH5;ALKBH4;CAPNS1;DPYSL2;GPBP1;PRKACA;FNBP4;GSTK1;CXADR;FNBP1;CACNA2D2;BCR;MTHFD1;ASPHD1;EWSR1;FEZ1;DDIT3;FEZ2;ORAI3;DDIT4;TXNIP;OPTN;ZNF28;SET;TARSL2;SAR1B;SHMT2;NPRL2;MEPCE;PRPSAP1;ADAMTS15;HLCS;RDH11;ADAMTS18;LTA4H;GSTM3;HLA-DRB5;PRPF38A;EIF2AK1;PBX3;EIF2AK3;LARP7;PBX2;ZNF32;EIF2AK4;LARP4;PBX1;DHFR;FAM111B;LAS1L;PKIA;ZNF30;SFXN3;HYOU1;FXYD6;PKIG;SFXN5;HLA-DRB1;KCNC1;NCAPG2;SNX10;IL18BP;MMP25;MMP24;NEFH;APC2;DUSP5;DUSP3;RING1;DUSP1;GSTO1;MMP14;PTRH2;PLSCR4;SDHAF1;MMP19;RAPGEF3;SZRD1;GSTP1;URM1;PTAFR;ABRACL;KCNA6;SNX27;SNX25;PLAGL1;RICTOR;TP53I11;JAM2;MBD3;MBD4;MBD1;SNX22;ARCN1;TARBP1;SNX19;SNX17;CCDC8;APEX1;SHKBP1;CIAPIN1;NCAPD3;LGR4;MTCH1;MTCH2;PDCD6;PDCD5;IL1RAP;APEH;FBXO21;FADS2;LAPTM4B;LAPTM4A;POFUT2;UROD;MAP3K5;KCNH3;FBXW8;FBXO18;FBXO16;C21ORF59;FBXW9;ATP11B;RINT1;MSH3;MSH5;SRSF2;SMS;SRSF3;SRSF4;SRSF5;SRSF6;ARL8B;SRSF9;UQCRB;CREBL2;UAP1;UQCRH;RAP1B;SNN;RAP1A;TNFRSF14;IP6K1;UROS;FBXO34;G6PC3;UQCRQ;SP8;NOP10;UFD1L;PIWIL4;ALAS1;ONECUT2;DYSF;ECE1;ETFA;ETFB;UNC80;BOC;BOK;UNC45A;CERS6;TRIM63;PIANP;ARFGAP3;ARFGAP1;MSL1;PCCB;ETF1;TOP1;DCTPP1;BCAT2;CANT1;C1R;SRF;SRSF1;LENG8;SRI;SRL;SRM;U2AF2;NNAT;UBQLN1;DRAM2;TRIM44;SSB;CNBP;TXNL1;MAP1LC3B2;KIAA0232;GSTZ1;ST5;OCIAD1;TRIM38;KCNK3;SLC23A2;IKZF1;RCBTB1;ICAM1;LGALS3;EFR3A;LGALS1;TRIM28;PEG10;BSG;LGALS9;FBXO7;FBXO9;LIMCH1;C9ORF131;ECH1;CFDP1;SOAT1;CRISPLD2;PNLDC1;SUB1;RIN1;GRB7;AARS2;TMEM63B;SDC4;DHX9;MYCBP2;SDC3;ZBTB4;TTBK1;NKAIN4;HLTF;NEU1;APOD;APOE;KCNN4;DECR2;DECR1;BBS2;XBP1;APOBEC3G;IGF2;SUCO;PTK2;NET1;BST2;ZBTB9;NDUFAF7;NDUFAF5;FBXL3;GRB2;FBXL5;MON1A;COX7B;MRPS15;ECM2;MRPS10;GRIK1;HERPUD1;PPP3CA;ACTR1A;PPP3CB;PCM1;ACTR1B;KCNT2;CNTRL;SDF4;RAC1;GIT1;MRPS25;GAB3;PRPF40A;SYP;APRT;SLTM;PITPNM1;PITPNM2;ARHGEF4;FAM32A;FAM193B;ARHGEF2;MICU1;ARHGEF6;ATPAF1;DYNC1I2;AHCY;PCNA;MRPS35;MRPS34;PRICKLE2;PRICKLE1;COX5B;COX5A;PCNP;SH3BGRL;DYNC1H1;MAP3K1;SPRYD3;TMEM176A;PEX12;KLHL9;TFAP4;KCNS1;SGSM3;SGSM2;TACC1;ACTR10;GRINA;PRDM4;PLAT;ZNF83;DENND5A;PTRF;PCID2;FBXW11;DNAJB12;ADAM10;SDHC;CARTPT;SDHB;PCP4;ZNF91;TYROBP;ADAM12;RAF1;CARD14;NNMT;NDUFB11;UBA6;HTRA1;PLD3;PLD2;GRK6;COX14;DENND4B;LHFP;USB1;SDK1;UBA2;CNTN4;TTC23;USE1;FYCO1;LYL1;LASP1;GRM4;ZIC2;MYBL2;SUN2;SUN1;ATP6AP1;ATP6AP2;ETV3;ETV5;GFOD1;EEF1D;CAT;ZMYND11;SHANK2;RALB;SLC3A2;NT5C2;IL1RL1;CYTH2;MTA1;OXCT1;SV2A;POLD1;BNIP2;RALY;SLIT2;TIMM8B;TIMM8A;TTC19;HS3ST2;CD2;CD6;TNIP2;POLE3;CD9;SLIRP;TEK;GPD1L;IPO13;WIPF2;RRP1;KIAA0141;WDR83;SMC5;C14ORF166;GJA1;CNST;ALCAM;EVA1A;ZMIZ1;ZMIZ2;NAMPT;VPS36;VPS39;MBNL1;MBNL2;DNAAF2;KIAA1462;WDR77;HCFC1;NUP93;ARMC5;ARMC6;WDR82;SRFBP1;VPS28;CFB;ZSCAN29;CFD;PRDM15;PRDM14;AKAP17A;PRDM11;ARPP19;MTDH;NCSTN;POM121C;BLOC1S1;ST3GAL4;GAR1;RRS1;ST3GAL5;VPS16;FDFT1;LRRC37A3;PLK3;NDFIP1;POU6F2;MEX3C;WDR55;XKR8;CDKN1C;SETD5;BTG2;SMG1;SETD2;CDKN1B;SETD3;WDR43;UBL3;ADAMTSL4;ADAMTSL3;TK2;TK1;CIC;TPI1;WDR34;COPZ1;PLIN3;GARS;PLIN2;KIFC3;TKT;HLA-DQB1;WDR26;USO1;ADCY3;FGD1;PAPSS2;ADCY5;FAM129B;RPS15A;UBN1;CKB;APOL1;APOL2;WDR17;KIDINS220;MCF2;PCGF3;HOXB-AS3;G0S2;HIPK1;WDR13;HIPK2;GATM;NFIB;NFIC;PLP2;FAM49B;TPMT;LCLAT1;IPO7;IPO4;IPO5;PPP1CB;RIMS2;PPP1CC;RIMS1;IPO9;FGF9;PLS3;GTF2I;CSGALNACT1;MAP2K3;USP7;C8ORF59;COL27A1;TPM4;USP5;USP4;TPM2;CHD1L;THOC2;LEMD3;LEMD2;THOC7;PYGO1;MORF4L1;MORF4L2;FKBP8;FKBP9;FKBP4;ZNF791;CNP;INSIG1;GLT8D1;SLC38A10;UBR3;SLC38A11;UBR1;MTM1;TPR;ZNF786;PLTP;MCL1;COA4;AKIRIN2;AKIRIN1;FANCL;COPS3;COPS6;DAB2;DAB1;PDCL;BCL2;CPE;TPP1;COPS8;C8ORF33;MAP3K11;LHX8;MAP3K12;MCM7;ZC3H6;KIAA0100;SYNE2;NOB1;VPS72;ZNF768;PHACTR2;PHACTR1;TNPO1;TNPO2;KIAA1429;TNPO3;PRKG1;TPRN;SGIP1;SECISBP2L;WIPI2;SMC1A;C1QL1;DNAJC2;NPEPL1;TST;SAPCD1;CTDSP1;DAD1;DNAJC4;DNAJC8;MTPN;LEPROT;CEBPB;HDAC2;HDAC3;CEBPD;HDAC1;VPS4A;HDAC6;TTN;HDAC7;DNAJB1;ABLIM1;DNAJB6;VPS51;DNAJB9;CSK;STOX1;SLC35A2;TUB;SMOX;RPRD2;MFAP1;DNAJA3;GLOD4;ASXL2;DRG1;CEBPZ;BCOR;TPT1;IFITM1;ZMYND8;SLC35B1;PITPNA;AQP6;TIAL1;RPS15;KIAA0930;RPS14;RPS17;RPS16;RPS19;RPS18;RPS6KA2;RPS6KA1;DAG1;PDK4;ARFIP2;RPS11;SYNPO;RPS10;RPS13;SRRM2;CPT1A;IL1R1;ARRDC1;COG5;COG1;HLA-F;C14ORF80;SRRM1;HECA;NEIL1;OBSL1;MACF1;STXBP1;CSTF3;CSTF2;TXN;FXR1;SCFD1;FXR2;PDCD10;GSE1;MLEC;FAM43B;ARGLU1;TMEM184C;LIF;PUM2;RPS26;RPS25;RPS28;ZNF813;MPHOSPH10;RPS20;RPS21;TECPR1;RPS24;RPS23;HMX3;AHCTF1;GBE1;C1QBP;SEC61G;TMED2;TMED1;SEC61B;UBXN4;UBXN6;LRRCC1;ZCCHC24;TMED9;ZYG11A;PARP4;PARP1;HEG1;TYK2;PPHLN1;MTSS1;GLTSCR2;MLF2;GLTSCR1;VWA1;HMX1;AVPI1;SDCCAG3;AMIGO2;GDPD1;NOL7;NOL3;TYMS;NOL6;PPP2CA;PPP2CB;PURA;EGFLAM;TCEAL4;TCEAL3;WIF1;TCEAL1;EMC2;SUSD5;GINS2;C21ORF33;FAM46A;C17ORF62;AIG1;ATAT1;HIST3H2A;SPCS1;GSTA4;QPCT;C21ORF2;COPG1;FRA10AC1;F2RL2;MEGF9;NDUFA12;NDUFA10;ROGDI;SPPL2A;CNDP2;CCDC28A;COMP;DOCK11;EME2;FPGS;ARHGDIB;AZI2;NOM1;RALBP1;ACYP2;ATP1B3;PUS7;MATR3;NUPR1;DAP3;COPB2;COPA;COPB1;ZCCHC9;NOP2;LPP;ZMAT2;UBB;UBC;DARS;CPSF7;PNPT1;NONO;CPSF2;COQ9;COQ5;DIAPH1;COQ2;BAMBI;CRYL1;BRWD3;COPE;FGFR1;MRFAP1L1;SLC40A1;RPS4X;RBM3;DBP;RBM5;RBM6;MAPK1IP1L;PLAUR;RPS3A;LSR;LSS;DCN;SUPV3L1;DDAH1;DDAH2;COL6A2;OAS3;COL6A1;CDH11;ALDH1A1;C14ORF39;DNASE1;HEMGN;FAM120A;HES1;BUB3;GBP4;LUM;DEK;CAPN12;PITHD1;ATP13A4;ATP13A3;USP6NL;ZDBF2;LACTB;LIPE;NSDHL;SAMD10;SAMD11;GABARAPL2;STARD7;HPCAL1;DNTTIP1;DNTTIP2;GAPVD1;HSPG2;RNASE1;SND1;EML2;SCAMP3;SCAMP2;EML4;EML6;ZFYVE16;PRKAR1B;PRKAR1A;CLNS1A;RBP1;LXN;MEAF6;SDR39U1;THY1;MTMR6;C3;HSPH1;C7;PRKAR2B;PRKAR2A;RSU1;NGFR;SNF8;PTRHD1;CS;COL1A2;ARF3;ARF4;LRSAM1;HEXB;RPLP1;RPLP0;ECSIT;LITAF;TRIOBP;AACS;TUBA1A;RPLP2;ELOVL5;EMP1;NIPA2;DYNLL1;F3;SIRT2;SUMF2;FAHD2B;SIRT3;FAM222B;FAM222A;CDC42EP1;PMP2;DLD;ARF5;STAU1;RPS27L;CCNDBP1;FSTL1;UNG;FSTL5;HLA-DMB;UCP2;C11ORF49;CSMD3;RPS27A;UTP6;MDH1;MDH2;STAT3;YLPM1;GATAD2B;SERBP1;HLA-DPB1;RIMBP2;UBAP1;UBAP2;HDDC2;ZNF692;CCNT2;CSE1L;HP;MYLK3;KPNA6;PMPCB;PMPCA;SLC16A9;ZNF687;PITX2;KPNA2;C11ORF68;UBE2E2;TUBA4A;FOXP1;ACAP1;FSCN1;KPNB1;RNASEH2C;PFKFB4;PFKFB3;PEF1;MAX;ARL3;ARL1;FOXO4;FHIT;ACAT2;RAP1GAP;ACAT1;BCL2L13;SBNO2;DSEL;CLTCL1;NPTX2;COL28A1;BRPF1;TNFRSF10B;FOXN3;EEF2;HLA-DRA;MDM4;MYD88;CNTNAP1;ST6GALNAC2;PPP1R13B;CELF1;COX4I1;CELF3;FHL1;CELF4;ATRAID;NGRN;MRPL3;FSD1L;SUMO3;ZNF646;UTY;DGCR6;MRPL9;SPG11;ZNF641;DGCR2;PEG3;DST;SH2D3A;VPS37C;RAD23A;VPS37B;RAD23B;SLC25A18;NSMCE4A;SLC25A14;COL15A1;SLC47A1;LRP1;FOXK2;FURIN;HSD17B11;LRP8;LRP6;CECR5;SLC25A20;SLC25A22;PPP1R14A;DUT;FOXJ2;FOXJ1;BAIAP2;SLC25A37;MGP;P4HB;SLC25A36;SPG21;EIF4A1;LRR1;ULK4;EIF4A3;ZDHHC5;TXNDC11;ZDHHC6;GCC2;ZDHHC7;ZDHHC8;TXNDC15;UBE2L3;TXNDC17;NUBP2;UXT;BAIAP2L1;OGFOD1;CCNL1;EPHB4;EPHB3;SCAF11;FOXH1;MIF;DHX40;GNPAT;FNDC4;THAP7;SFRP5;MXRA8;LAP3;MXRA7;MXRA5;MMADHC;PIK3R1;PTTG1IP;RTF1;EVPL;DHX30;DHX32;ZNF706;TESPA1;PCBP4;LARS;ZNF704;PCBP1;DHX36;PCBP2;PENK;ARSG;SNX5;RBM10;RAB11FIP5;MICAL2;SNW1;RCOR2;RCOR1;AARS;MOGAT3;FKBP15;CCDC125;CETN3;AATK;BMI1;AATF;CHRDL1;GNGT1;IMMP2L;C14ORF1;C14ORF2;ENC1;DHX15;MLX;DHX16;UTP14A;ACADS;NCOA1;CCDC110;TMEM150A;WARS;TNFRSF12A;NCOA3;NCOA4;CCDC117;COMMD4;MRPS5;ENAH;CSDE1;NCOA7;CRELD2;STK40;CAPS2;RABGAP1;SATB1;IBA57;CRIP1;CPN2;ARVCF;PGRMC1;MNT;ALS2CL;PGRMC2;SAMM50;BCAP31;NPDC1;NPM1;YIPF2;NUBPL;HUWE1;UBE2G1;PER2;NEDD1;CMSS1;PER3;CSDC2;CCNG1;ESYT2;ESYT1;TARDBP;FOXA3;ENGASE;RTKN;ACAA2;MPG;BCCIP;WBP1L;CCND3;CCND2;FAM174A;CAPN2;BANF1;CAPN1;ACAA1;SH3GL1;EOMES;CCDC154;CCDC157;MR1;UBE2V2;VCL;RTN3;NDRG4;VCP;NDRG3;RBM8A;CCDC148;ARHGEF25;NPR1;ACACB;RTN4;EBP;CYC1;VDR;HMGA1;DSTN;MSN;BMP6;GULP1;BMP1;PQLC1;CYCS;TAB2;LGALS3BP;YWHAE;RBM26;YWHAB;CHD8;ATP2A2;CHD4;LAMC2;MTR;ATP2A1;CHD3;CHD1;SEC61A1;UBE2Q1;YWHAQ;BCL7C;BCL7B;ZNF385B;LRRFIP1;SULT4A1;ZNF385A;YWHAH;RBM14;ARHGEF12;DYNLT1;RFPL1;ARHGEF17;MMP2;DYNLT3;GLRX5;TBC1D8;ABHD14B;SFPQ;TBC1D2;IRF3;TBC1D4;VGF;GORASP2;TBC1D5;CDHR3;BLVRB;FAM96A;RBM23;RBM47;LAMA2;NAA20;LAMA1;MVP;TAF9;RRBP1;HMGCR;CYGB;HMGCL;TNKS2;MARVELD3;RBM38;CHGA;RBM39;TAF15;NAA10;TAF13;TAF11;ATP2B4;LAMB1;ACVR2A;SOD1;IRGQ;GOLPH3;PNKD;BRMS1L;ASB8;RBM42;ACIN1;QRICH1;NAA16;FAM98A;VIM;RPL26L1;RPL30;RPL32;RPL34;ABAT;ENO1;FNBP1L;DCAF7;GLDN;DCAF6;RNF115;RNF114;CREB3L3;CREB3L1;MYC;CREB3L2;RPL36;PLCE1;RPL35;PIP4K2B;RPL38;PIP4K2C;RPL37;ANKS1A;RPL39;JUNB;CHGB;WSB1;WSB2;RPL21;PIH1D1;RPL23;MED4;C9ORF64;DKK3;RNF126;IFT81;KIAA0368;TYRO3;RPL24;RPL27;UBA52;VPS26B;PRDX3;PRDX2;PRDX5;PRDX1;WNT10B;RPL41;JUND;DNAH17;PRRC2C;PA2G4;TMEM196;PRDX6;A1CF;GIPC1;CDK10;CDK12;GLI3;FAM102A;IMPA1;TMSB4X;ENSA;TMSB4Y;EMD;AFTPH;LSG1;CCDC90B;RNF165;OCA2;RPL10;RPL11;SSFA2;MIPOL1;GRAMD2;RNF135;RPL14;RPL15;RPL18;RPL19;TIMMDC1;ZNF581;LAPTM5;LRPPRC;FIG4;ERP44;MSRB2;ZNF579;PLCD3;SLC28A1;PLCD1;LAMTOR5;MSRB1;ZNF574;COL16A1;CHPF;ANKRD35;IRS1;YEATS4;IRS2;FAM107B;ZFP36;DACH1;NAGLU;GRB10;CHP1;ZNF565;PHLDA1;TMSB10;ZNF562;TAP1;CLIP3;CLIP1;SYPL1;NCL;ANKRD42;ERP29;NHP2;ERF;ANKRD40;ERH;PHPT1;ZNF554;PHLDB2;ZNF551;CSF1R;ENY2;CD151;ANKRD11;GLO1;TARS;STIP1;ESD;ZNF547;ANKRD10;ZNF546;SLC15A4;ESRRA;CD164;ANKRD24;C18ORF8;LSM5;MARCH6;CYP4F12;LSM4;HOPX;LSM3;MARCH4;LSM7;YEATS2;CNOT1;TADA3;ZFP64;IARS;NES;EIF4G2;EIF4G1;DPP10;RNF10;CALCOCO1;RNF11;BNC2;RNF13;CALCOCO2;C15ORF61;SGCE;SART1;SART3;ZNF521;GRASP;PDCD6IP;KCNAB2;ADRA2C;RANGAP1;COASY;PTBP3;ASPH;IL3RA;SNRPA1;SMPDL3A;RNF32;SMARCD1;NLGN1;GLS2;WBP2;GLRX;PUF60;ZNF503;SNRPB2;RBBP7;UGGT2;WASF2;MEST;WASF3;TXNRD1;IRX3;PNRC1;ASS1;PNRC2;PFKL;NIN;PFKM;METAP1;METAP2;ARL6IP1;ZNF609;C3ORF18;GOLGA5;ZNF607;RUSC2;ZNF605;ARL6IP5;UBAP2L;GLUL;GOLGA7;ACSL5;RRAGA;CARHSP1;COX7A2L;CD109;VDAC3;VDAC1;PFN1;EZR;BEX4;NECAB1;BEX1;TSHZ2;DGUOK;SIAH2;PDE2A;GNG12;PARP10;CDAN1;STAG2;HIST1H4I;ALDH18A1;ITM2B;ITM2C;CLIC4;GDI1;GDI2;FAF2;MYL6B;PRPF19;EPM2AIP1;GUK1;STAB1;TNFAIP8L3;ANKRD2;CLIC1;ATP6V0B;PRMT1;AMPD2;KRT31;RAB33B;MPPED1;NOV;PACS1;RPUSD3;STRAP;SGK1;ATP6V0C;DCP2;TOMM40;AKAP8;CXCR4;ARNTL;FAM184A;NPY;SHOC2;AAMDC;KRT10;FAH;TJP1;LBX2;TRIP12;FAU;NRK;HDLBP;NUCKS1;FBL;TMEM147;CHCHD3;POGZ;PDE8A;TMEM14B;CA14;PAM16;ANGEL1;TOMM34;TSC2;ARID5B;TSC1;TMEM130;ALDH3A2;PREPL;ISCU;ATP6V1A;H6PD;DNAJC25;DTX4;TMEM123;SDCBP;FAM188A;ASIC4;COBLL1;FOPNL;SUDS3;ATP6V1D;ZC3H15;ATP6V1F;HSPA9;HSPA8;HSPA5;HSPA4;EPHX1;DNAJC12;TBCB;TBCA;DLG5;TGFBI;ACADVL;DOCK3;MCTP1;HSPB6;DOCK9;TSEN15;DOCK7;HSPB1;ELAVL1;ELAVL3;POLB;ZC3H7A;ALDH2;ZC3H7B;ENOSF1;C9ORF16;FLOT1;FLOT2;TMEM109;GUSB;SCYL2;POLG;SCYL1;EGFL7;ARID1A;FAM189B;PDE5A;DOCK1;PRTFDC1;CHMP5;TSEN34;KRT81;NXN;PON2;POMP;WIZ;HSPD1;CDIPT;WTAP;CMTM6;ZFC3H1;DTNBP1;HSPE1;MEIS2;DLK1;SH3YL1;MEIS1;PMP22;TBKBP1;LTBR;GMFB;SLC4A1AP;NDST1;KIAA1109;C19ORF53;AKT3;AKT1;HIST3H2BB;WLS;ATG3;ISL2;RABL3;RABL6;ATF4;NLRX1;GATA6;BAZ2A;C12ORF65;RHOT1;EPB41L1;EPB41L2;PDGFC;EPB41L3;TIPARP;CYP4F2;NR2F1;C12ORF76;TBL2;FASN;FAT1;FAT4;LIN54;ARHGAP1;HOXC13;MED15;ARHGAP4;MED13;ATIC;SMPD4;ENOPH1;NINL;SLC39A11;RAB3IL1;C6ORF62;SLC39A13;FOS;BAZ1B;JOSD1;SLC39A14;MED29;DDB2;DDB1;SLC7A6;SLC7A8;C19ORF24;ERGIC3;PPARA;ERGIC1;OAT;SAMD9;WRB;ATP5A1;TSR3;SLC7A1;CENPB;CNPY4;ZSWIM8;SPOP;MFN2;P4HTM;ZNF462;CRBN;GOLM1;C6ORF48;CENPH;CENPJ;CENPK;CENPL;YPEL5;CRAT;LIMS2;LIMS1;NAB2;CASC4;MPV17L2;PLOD3;PLOD1;ZNF444;ZNF440;BNIP3L;EIF1AX;CNPY3;CASD1;C12ORF10;ATXN2L;ACLY;FTO;KHDRBS1;KHDRBS2;LCN8;INO80D;KHDRBS3;SHC1;CREM;GMPS;NREP;LIN7C;SPATA5;SPATA7;MOBP;ZNF428;G3BP1;EIF4EBP1;G3BP2;PGK1;NAE1;NADK;FUS;HPS6;ARPC4;FUZ;ARPC5;TMPRSS15;MOB4;ARPC2;ARPC3;ZNF419;ACO1;OSBPL1A;OGT;ITGB1;MCFD2;ITGB4;AKAP8L;FAM208A;ITGAE;ITGAL;ALAD;PPP6R1;PPP6R2;PPP6R3;PGM2;ITGAV;ITGB7;PGLS;ACP1;PGM1;ACTR3;EIF5A;EIF5B;ITGA1;AHSA2;ATRN;MFRP;TMBIM6;ITGA5;ITGA9;PRPS2;ROCK1;PBXIP1;FYB;CCDC85B;CCDC85A;FEM1C;EIF4B;HNRNPA0;GADD45GIP1;CIZ1;MYO10;SYT14;SYT13;HNRNPAB;TBX3;EIF3M;NAGK;TSPAN13;EIF3K;EIF3L;EIF3I;EIF3G;EIF3H;EIF3E;ATXN10;EIF3F;EIF3D;EIF3A;EIF3B;NUDT1;NUDT3;NUDT4;CDC20;HERC4;SNRPD2;SNRPD1;SNRPD3;CCDC92;MFSD2A;ATP6V1G1;SMARCC2;ACTN1;ALG5;CIRBP;MYO7B;TALDO1;PPA2;PPA1;CSNK2B;KCTD12;MGARP;TRIB1;EIF1B;NUMBL;TBC1D9B;EPAS1;CEND1;SEC14L2;SEC14L1;RTBDN;TBC1D8B;EGR1;EGR3;EGR4;SMARCA5;BSDC1;RAB27A;NTAN1;SMARCA2;IFFO1;SMARCA4;AIMP1;ALDH6A1;CDC16;CALU;NOL11;CALR;NOL12;SUGP2;ACY1;PAK1IP1;NAT10;AKAP12;MAP1LC3B;NUDCD1;CRTAC1;MIS18BP1;OTUD6B;NANS;SPTAN1;HTATIP2;CAP1;SREBF1;ATMIN;PABPC4;SYN1;SREBF2;GAK;CANX;UFC1;MFGE8;DDR2;NAPA;TAGLN;RELA;CYP17A1;RELN;NFIL3;OS9;PNMA1;MGAT1;EPS15;MON2;GCA;PNMA3;MYO9A;ACTL8;VEGFA;TTC3;HNRNPA2B1;TCEA1;PNPLA6;KIAA1958;NARF;ZFAND4;ZFAND6;ZFAND5;PCDH11X;PEBP1;UBE2Z;COX6A1;SRP14;EEF1B2;AKR7A2;CAST;CASK;UBE4B;MUC3A;GEM;MAP7D1;EEF1A2;SCNN1A;PPIF;PPIH;PPIB;DDX1;HIGD1A;NCKIPSD;TMEM248;MORC2;UBE2F;YARS;SYT4;UBE2I;VCAM1;UBE2B;UBE2C;RARRES3;RARRES2;TMEM230;UBXN11;NASP;GNAQ;BHLHE40;GNB1;GNAS;UBE2O;ALPL;DEGS1;TCF4;TCF3;NAT9;SLC35E2B;RERE;CUEDC2;HP1BP3;NGLY1;ADAR;LDB2;DMKN;RND3;RERG;CABIN1;TMEM222;MYO18B;MAN1A1;SNTA1;TTI1;TAPBP;ACTA2;TMEM214;CRY2;ATP6V1B2;AGPAT5;DNAH6;RAP1GDS1;ASAP2;RNF7;ADD3;AGPAT3;ADD1;C19ORF70;GNG5;GNG4;SPOCK2;MKNK1;TRA2B;MXI1;SPOCK1;SLC50A1;SSRP1;RSPH1;CARM1;SUGT1;NCKAP1;HNRNPU;GPATCH4;HNRNPR;EPRS;PHB2;CSPP1;SPANXB1;CDK5RAP3;DDX17;DDX18;MAP1S;FNDC3B;REV1;GTPBP8;ATG13;GTPBP1;GTPBP4;MAP1B;MAP1A;RHNO1;NAA60;LRPAP1;ANAPC15;PDXDC1;CTBP2;CTBP1;XPC;RPS4Y1;GNS;ADH5;ANAPC11;ADH4;LDHA;NCKAP1L;PLEK2;HMOX2;NAA50;PRELID1;ZNF384;GRTP1;IRF2BP1;NFATC4;HNRNPL;EHD1;HNRNPM;EHD2;SQLE;GNPTG;HNRNPK;EHD4;ADI1;TOLLIP;HNRNPD;ATG2A;HNRNPC;ITPA;FARSB;PHF3;GPI;NRSN2;PHF1;PHF6;TCTN3;C1QTNF6;PEA15;TIMP2;TIMP3;TIMP1;TEAD3;ELMOD2;ELMOD3;KIAA1024;TERF2;GNL1;GNL3;FAM210B;NCOR2;HADHA;NSA2;KAT2A;HEATR5A;AEBP2;TCP1;PLEKHO1;PLEKHO2;MGLL;GRN;CDC123;TIMM9;FAM214B;FAM214A;DHRSX;FAM213B;FARP1;YTHDF2;GSN;GSS;NR1H4;DHRS1;SCAF1;TUBB4A;DHRS3;DHRS4;DHRS7;ZNF331;ANKRD13C;ZNF330;RAB3A;AUP1;RPL10A;CEP128;CDC14B;TM7SF2;HMGN4;LAMP1;FCGRT;MPC1;MPC2;SLC39A6;PAPOLA;SLC39A1;SLC39A4;HMGN1;MB21D1;RARS2;RAB2B;SUPT16H;TLE2;TLE1;SERF1B;MAGI3;ILF3;RAB31;DMWD;KAT6A;SNRPG;SNRNP27;SNRPF;SREK1;ADNP;SNRPC;FAM8A1;SNRPA;SNRPB;FAM114A1;CCDC25;PHB;HSPBP1;DDRGK1;RAB6A;TRAPPC2;CCDC18;EIF2B2;SEC16A;PHKB;NBEA;REEP5;REEP3;PLEKHM2;PLXNB2;SLC26A9;RAB5A;RSL24D1;CNIH4;WDR1;ADPGK;AMD1;TCIRG1;CYR61;ADAMTS3;SCRN1;ADAMTS1;SNRNP70;SCRN3;RNPEP;TLK2;WDR6;CCDC50;ADSL;HMGCS1;CHPF2;PLEKHG5;PLEKHG6;HAUS6;PKM;TFDP2;NOS1AP;POLR1D;PLEKHH2;EI24;RAB20;POLR2A;POLR2B;POLR2G;POLR2H;CCDC71;SEC11A;POLR2J;CCDC73;SEC11C;POLR2L;KRR1;FBXL14;CEACAM19;FBXL12;RAB14;VAPB;POLR3E;RAB13;POLR3H;CCDC65;SNRNP48;PPIL3;POLR3K;TNRC6A;ISCA1;FAM89B;FCF1;RPL18A;PPP2R1A;MAGOH;LONP1;KAT8;DENR;ATP6V0E1;METTL3;AP1B1;KRT8;ESCO2;MAPK8IP3;MAPK8IP1;UHMK1;AZGP1;KARS;SUCLG2;SUCLG1;SIK1;ATP6V0D1;NBL1;SPTBN4;CASZ1;MAGED1;FUT10;TWIST1;HTATSF1;MYL12A;MYL12B;UGCG;ZNHIT1;TP53BP2;RALGDS;SPTBN1;ZRANB1;ZRANB2;SETDB1;PYCR1;FUBP3;FUBP1;MAGED2;TDGF1;C2CD2L;COL18A1;SLC44A3;SLC44A1;ZFAND2B;SLC22A14;XPO1;XPO6;PRX;XPO5;CHMP1A;HRAS;RAB8A;CBR1;RAB6C;TUBB;PPRC1;TOPORS;CLDN15;HNRNPH1;HNRNPH2;HNRNPH3;RAB7A;C1QB;MAGEH1;C1QA;CSTB;PHYHIP;CST3;NT5C;KIAA0513;NT5E;LMNA;METTL5;UBTD1;APBB1;SPTSSA;KANSL1L;METTL9;MPP1;MPP3;PTGES3;LSAMP;XPO7;SORBS2;LHFPL2;SORBS3;XPOT;CAPZA1;NBR1;RAB9A;APBA2;FCGBP;ITPRIP;KDM1B;RASEF;MRFAP1;PVR;FAM162B;RBMX2;CWC22;C1RL;HCFC1R1;COTL1;TRAPPC12;NRCAM;HADH;CHRNB2;GUCY1A3;PHYH;TRAPPC2L;SHISA5;NOSIP;KAZN;SHISA4;ANXA11;SHISA3;DEXI;ATP5J2;PRPF3;CHMP4B;RPS19BP1;CABP1;PRPF8;GAS2L1;FAM83B;FAM83A;KLHDC2;MPST;KLHDC3;CBX7;CBX6;CBX3;RHBDD2;IDH1;CBX2;EIF2S2;EIF2S1;EFNA1;TRPV6;CAPRIN1;PI4KA;PI4KB;DYNLRB1;LRP10;LRP11;MUS81;KDM5C;C2ORF49;YBX1;ATP5G3;ATP5G2;HK1;IRF2BPL;CASP9;SEPT9;FAM166A;SEPT6;SPRED1;CASP8;SEPT7;SRGN;C2ORF54;H2AFY;H2AFZ;AKTIP;H2AFX;PPP2R5B;H2AFV;PPP2R5D;ATP5F1;SAFB;SEPT4;SEPT2;DNM1;RASA1;MYH9;PFDN2;HAGH;PFDN4;PFDN5;SKIV2L2;KDM3A;C2ORF69;LEF1;NR2C2;THBS1;TBRG1;GNA14;FAM168A;UGP2;GNA11;GNA12;VAT1L;TCF7L1;TMEM30A;HN1;CDK2AP2;CDK2AP1;MAPKBP1;C5ORF24;PGAP1;PID1;PGAP2;PGAP3;GHITM;TMEM97;CLDN1;TMEM92;MYLK;PSMD6;FAM134A;PPP4R1;PSMD4;PSMD2;PSMD3;PSMD1;CHID1;RBFOX2;C5ORF15;DICER1;FAM133A;CLDN5;MYL6;DDX39A;RUFY3;RFX5;UQCRC1;PSME1;SPARCL1;UQCRC2;MYL9;ABCB1;TTYH2;MRPL18;FLII;MRPL19;MRPL14;IQGAP1;AGAP3;ABCB9;NYAP2;MRPL12;IQGAP2;IQGAP3;GABARAP;MRPL11;CYB5R3;GRPEL1;AMZ2;ZNF266;MYH7B;PRRT3;CADM1;COL24A1;ABCA5;EXOC6B;MRPL28;ABCA8;MRPL24;HRNR;EIF1;ABTB1;EIF5;EIF6;CYB5RL;PSMG1;PSMG2;TMEM9B;GPR27;SRPX;PIGT;PIGO;TMEM53;RCSD1;PIGV;LRRC2;MRPL41;MRPL40;TMEM43;TMEM44;FASTK;SH3BGRL3;OFD1;LRRC47;SS18;LYPLA1;DFFA;PGAM1;MRPL47;TMC6;MRPL45;PTGR1;SRP9;MRPL52;PSMA5;PSMA6;PSMA3;PSMA4;PSMA1;LRRC7;CKS2;PELI1;TUT1;VAMP4;ZNF236;VAMP2;COL11A2;SRRT;HTT;PSMA7;PRAM1;PSMB6;PSMB7;PSMB4;BTAF1;PSMB5;C18ORF25;TCOF1;PSMB2;PSMB3;TMEM68;PSMB1;AP2S1;FLNA;FLNB;MEF2D;SRSF11;NKTR;ZNF221;USP9X;ATRNL1;TMCO1;TMEM59;PSMC3;PSMC4;PSMC1;PSMC2;ZNF219;ZNF212;ZBTB20;ZBTB22;SAT1;KIAA0895;RUVBL1;SCMH1;PIM2;AP2M1;ANAPC7;ZBTB38;AKR1E2;SARS;PIPOX;MYT1;FRMD5;MAPKAPK3;HAT1;MAPKAPK2;S100A4;ANAPC5;SNRNP200;SQSTM1;ANAPC1;LRRC58;LRRC59;TMEM25;ATXN7;LRRC4C;SLC38A2;GOT1;RBPMS;ZBTB16;GOT2;LRRC61;DCDC2;QKI;GGCT;MLXIPL;TMIE;RGCC;PTPRA;MYCBPAP;TMEM18;NFE2L1;NFE2L2;ZNF512B;SLC25A1;SLC25A3;HSP90AB1;LRRK2;NCK2;EDIL3;CTNNBL1;HSP90AA1;SIGMAR1;NDUFC2;DDOST;PPM1A;HAX1;BIRC6;SLC25A5;SLC25A4;BIRC2;SLC25A6;GTF3C1;ITIH5;GTF3C2;NDUFB9;NDUFB8;SEC23A;GTF3C4;NDUFB7;ITIH2;NDUFB5;NDUFB2;NDUFB1;PRCP;ZBTB44;PPM1K;PPM1G;GANAB;C6ORF1;NCLN;IFI16;SH3BP5;SAP18;CCL2;LRRC8A;IARS2;SH2B3;ATP9A;BEND5;SH2B1;CYB5B;NDUFA9;MCOLN3;SEC24A;NDUFA5;NDUFA4;MBOAT7;PRRX2;ERAP1;HIP1R;IMMT;LYSMD1;CTNS;LYSMD4;TPD52L1;TPD52L2;ATOX1;PTPN6;PTPN7;SMAP2;SEC24C;AHCYL1;CCNI;PLEKHB2;KEAP1;JMJD1C;CCNC;IFI35;SPATA20;CCAR1;FAM53C;FAM53B;KIF21A;SEC62;SLC12A7;SCN1B;SEC63;PAQR6;ST6GAL1;PAQR4;IMP3;RSAD1;HNF1B;TM4SF1;CCNY;PPP1R3B;CD2BP2;KDELR2;KIAA1211L;PCDH10;CTR9;WNK4;PCDH12;ATP5O;TGOLN2;ATP5B;PGBD2;ERI1;ATP5E;ATP5D;TSPAN7;SLAMF7;HIVEP2;TSPAN3;A2M;SCN3B;SEC31A;CTSA;SURF1;XRCC6;IQSEC2;XRCC5;IQSEC1;DCLK3;XRCC1;ERAL1;HSPA12B;ICK;WNK1;RPL27A;WNK2;ID2;ID1;CALM3;CALM1;CALM2;FAM57B;AKR1B1;AP2A1;LARP1B;BABAM1;SPTLC3;CTSH;KIF1C;QSOX1;KIF1B;CTSF;CTSC;RBBP8NL;CTSB;NDEL1;CCT3;CD53;VKORC1;GRIPAP1;CCT2;CD52;SEC13;ZFR;AKR1A1;ANO8;KIF23;CTTN;MZB1;CD47;CD46;CD44;STX12;CD63;SLC43A3;INPP1;STX10;CAMKK2;EXOSC7;RXRB;RXRA;CAMK2N1;EXOSC9;CREG1;CAMK2N2;CD59;GPC5;CCT8;EXOSC3;CCT7;CCT5;CD55;AASDHPPT;CCT4;PAK4;RFTN2;CD74;FAM58A;TMUB1;RPA1;AP2B1;DOHH;PLEKHA7;DPY19L4;RPA3;RAMP1;SCARB1;MIDN;CD83;CD81;GEMIN2;WWC1;WWC2;GIMAP7;RGS5;RGS2;RGS3;PPME1;RGS1;KIF5B;RGS6;G6PD;SLC30A9;SLC30A8;ATG9A;LMTK3;DOK1;TMX4;HNRNPUL1;HNRNPUL2;GEMIN5;TMED10;PSMD11;PSMD14;YTHDC1;NXPH3;PSMD13;NXPH4;SEL1L;TOR1AIP2;SLC1A5;RASGRP2;RPF2;FUT3;FUT7;KIF3B;CALD1;PACSIN2;ISOC1;CAMTA1;NDUFV2;NDUFV1;CD99;IVNS1ABP;FDPS;PRNP;PHF10;HBG2;SUPT5H;CLK3;CLK2;QDPR;CLK1;H1F0;COL5A3;SERGEF;PICALM;GSK3A;DDX3X;DDX49;DDX46;PRKCSH;MAST2;DDX42;ILK;ARHGEF10L;TRIAP1;DDX41;AFF4;AFF1;TIMM17A;TIMM17B;CNPPD1;DDX59;HSDL2;NCBP2;BUD31;DDX55;DDX56;DDX54;PJA2;PJA1;VCAN;LMBRD1;NDUFS6;NUP50;NDUFS3;NDUFS2;NDUFS1;ATG4D;DCTN6;DDX27;DCTN2;DDX24;DCTN3;CRMP1;DDX21;MAT2B;CLCN3;MAT2A;NUP43;PDLIM4;MBTPS1;GALNT2;MIIP;PDAP1;R3HDM4;RAN;R3HDM2;FAM50A;CYFIP2;RPL4;RPL5;RPL9;RPL6;PCMT1;FDXR;IER5;HOXA5;IER2;IER3;TSPYL2;UNC13C;ACOT8;UNC13A;TSPYL1;SERPINF1;DAPK3;CLPX;NISCH;DYNC1LI1;DYNC1LI2;BIN1;CLPP;FDX1;YME1L1;SERPING1;HOXB3;PRR12;PRR13;TSPYL5;POM121;RPN2;RPN1;C1ORF198;NOLC1;SKA3;HIF1A;TERT;S100A13;SSR1;ZNF148;KIAA0319L;S100A11;ZNF146;S100A10;HOXC6;SLC19A2;ST14;H3F3C;RDX;H3F3A;MTHFR;MINA;GPN1;GPN3;THAP11;NPLOC4;OGDH;GALNTL5;UNC119;GALNTL6;SERPINI1;CDC42SE2;OGFR;TCF25;CLTA;ADM;FMN1;TCF20;ADO;CYB561D1;CLINT1;PRSS23;SERPINA5;TRIM8;MRC2;TRIM7;CSRP1;NUF2;ANXA6;SPIN1;RSPO2;ANXA7;CNTD2;ANXA1;SSR4;NFAM1;SSR2;IFNGR2;ANXA5;ATPIF1;ITPK1;TET2;TIMM22;AES;SERPINB6;BACE1;INF2;TET3;RGN;HCLS1;RGR;SF3B5;SF3B2;SF3B3;AHNAK;TIMM13;TM9SF4;TM9SF3;RHD;SRP72;RPS3;BRD9;METTL7A;SF3B1;SF3A1;NDE1;WWP1;FMO2;WWP2;SRP68;BLCAP;GTF2H5;AGT;KTN1;TM9SF2;FMOD;HSPA1B;HSPA1A;DGKE;UHRF1BP1L;DGKD;ATP8A2;TUSC2;FMR1;CLSTN1;AHR;BZW2;BZW1;TUBB6;MAEA;ABHD11;LDOC1L;APMAP;STK32B;SSX1;TOR3A;RPS9;SEMA6A;RPS7;IGFBP5;RPS8;IGFBP4;RPS5;RPS6;MITF;GTF2F1;TEX2;GTF2F2;MOB3B;C1ORF122;CTDNEP1;ARMCX3;ARMCX1;ARMCX2;ADAM9;RHCE;NOTCH2;BRI3;TNKS;NOTCH4;ERV3-1;AK2;CUL1;C1ORF56;RHOBTB3;AK5;RASAL3;C1ORF52;KLC1;GTF2E2;RHOBTB1;BAG6;BTBD1;BAG3;C1ORF109;NACC1;BTBD2;PSAP;SAFB2;IGFBP6;MOAP1;ATP8B4;BTBD6;MOB1A;RCAN1;SERINC1;DHCR7;SERINC3;SERINC5;RAD9A;ALK;LMBR1L;DUSP14;PSD4;EFHD2;SLC37A3;AMN;GPX1;GPX4;ASMTL;DUSP26;REXO2;NIPSNAP1;PTP4A1;DALRD3;TRAF4;PAPD7;RPL37A;GTF2A2;SLC24A4;LUZP1;RPE;RPL36A;SEMA3G;SEMA3F;REPIN1;CLEC3B;CTNNAL1;SPAG9;SEMA4A;SPAG8;SEMA4C;ADRM1;RPL35A;PTPN11;DDHD1;PTPN12;CDC42BPA;KLF4;KLF2;KLF6;CLEC2B;SH3D21;CROCC;KLF9;MGAT4B;ESF1;FOLR2;FOLR1;APP;CMAS;SPARC;FAM65C;FAM65A;B2M;TNS3;TNS1;SKP1;SLC6A17;LMAN1L;SACM1L;SLC11A2;MRPS18B;PTOV1;MRPS18A;ARC;ALDH7A1;ANP32A;GYPC;KLK1;MGST3;MGST1;TWF2;MGST2;TEX261;TMTC1;IGSF9;PTDSS1;INPP5A;DPH1;MARC2;INPP5E;PRKCDBP;SCAP;ASL;MAP4;SRPK2;SRPK3;GADD45B;BCL11A;GADD45A;INSR;TMEM50B;AMMECR1;MANF;CCT6A;STAR;GKAP1;ANP32E;CENPBD1;ANP32B;BAP1;INVS;DAZAP2;DAZAP1;TRAM1;SERP2;HINT1;SERP1;ZMYM3;PCF11;NKIRAS2;TSC22D4;CDV3;CAMLG;BTN3A1;TSC22D1;TSC22D3;TFE3;TFEB;NME4;AP3B1;IL17RE;RHOC;RHOA;RHOB;NME7;TFF1;MAPRE3;MAPRE1;MAPRE2;IFI6;UQCR10;TRAK2;CUX1;CTNNA1;RAD54L;LCMT1;SUZ12;RANBP1;DMRT2;RYK;C1GALT1;SCD5;AP3D1;MTSS1L;RANBP6;RSL1D1;R3HCC1;CTNNB1;CAMK1;RAB3GAP1;GALNT11;STEAP3;STEAP4;ESPN;ARHGAP35;EFTUD2;BASP1;PDIA3;APLP2;KCTD1;KCTD3;PDIA6;PRSS54;PDIA4;KCTD7;DPM1;OXA1L;DPM3;COL4A2;COL4A1;SCG2;TMEM59L;ARHGAP18;ARHGAP17;ADIPOR1;PLCXD1;ADIPOR2;COX7A1;ZFP36L2;ZFP36L1;ARHGAP22;ARHGAP21;MAN2A2;DPP9;MYH14;MARK4;MARK3;RSPH10B2;SMAD2;STIL;TDRD9;ARHGAP26;ARHGAP33;NR4A2;LIN28B;NR4A3;DNMBP;MAN2B2;USP36;B4GALT1;ABCD3;USP33;SLC2A1;SLC2A3;AOX1;PSTK;KLF10;ABCC3;USP47;USP48;ABCC1;ARAP1;KLF14;CKAP5;KLF16;CKAP4;TGFBR2;TGFBR3;ARHGAP10;DDX19B;FAM60A;B4GALT4;USP14;USP11;TM2D3;TOB2;TOB1;IWS1;TFPT;LRIG1;ROMO1;NCAM1;CAMK2G;ZNF189;IGBP1;RWDD1;PRAF2;USP22;ZNF181;SCLT1;NAP1L1;GNPDA1;XPNPEP1;PIK3IP1;SCD;SPRY2;SPRY1;SSBP1;SSBP2;ABCE1
Small intestine	4448/6152	5.82883e-14	1.98504e-12	0	0	1.28281	39.0917	SCOC;TFRC;SPINT2;HTR6;ALKBH5;CAPNS1;DPYSL2;GPBP1;DPYSL3;FAM110B;CKMT1B;PRKACA;PRKACB;FAM19A5;VSTM5;FNBP4;GSTK1;SDS;CXADR;FNBP1;UNC5C;BCR;LARS2;SCO1;SPINT1;MTHFD1;TFR2;MTHFD2;EWSR1;DDIT3;ORAI3;DDIT4;FEZ2;PLBD1;TXNIP;ZNF28;SLBP;SET;COL13A1;TARSL2;SHMT2;SAR1B;NPRL2;MEPCE;PRPSAP1;ADAMTS15;RDH11;HLCS;ADAMTS18;LTA4H;GSTM4;JAG2;GSTM3;CREBBP;JUN;PRPF38A;JAG1;JUP;NEBL;EIF2AK1;EIF2AK3;ZNF32;PBX4;EIF2AK4;LARP4;PBX1;DHFR;FAM111B;LAS1L;PKIA;FXYD2;ZNF30;SFXN3;HYOU1;FXYD6;SFXN2;PKIG;SFXN5;GSTM5;LGMN;NCAPG2;PRKAG2;SNX10;IL18BP;MMP25;SLC18A1;JAK1;APC2;DUSP5;DUSP3;RING1;GSTO1;DUSP1;IFT140;TEX15;DUSP6;PLSCR1;PTRH2;PLSCR4;DPYD;SDHAF1;MMP19;RAPGEF2;CRYAB;RAPGEF3;CHST2;RAPGEF4;PAFAH1B1;SZRD1;GSTP1;URM1;KCNA5;ABRACL;KCNA6;SNX29;SNX27;PLAGL1;SNX25;ADAM23;AGR2;RICTOR;TP53I11;JAM2;MBD3;MBD4;MBD6;PKLR;MBD1;CKMT1A;MBD2;SNX22;ARCN1;SNX19;SNX17;CCDC8;APEX1;SHKBP1;NCAPD2;CIAPIN1;NCAPD3;LGR4;GZF1;MTCH1;MTCH2;PDCD6;FBXO27;APEH;FBXO21;FADS2;LAPTM4B;LAPTM4A;EFEMP1;UROD;TNFRSF8;NEK2;FBXW4;KCNH2;KCNH3;FBXW8;FBXO18;FBXO16;C21ORF59;FBXW9;FAM118A;ATP11B;FBXW2;FAM118B;MSH5;SMS;SRSF2;SRSF3;SRSF4;SRSF5;SRSF6;SRSF7;ARL8B;SRSF9;BLK;UQCRB;KCNE4;CREBL2;UAP1;UQCRH;RAP1B;SNN;RAP1A;TNFRSF17;KDSR;GRIA3;IP6K3;GRIA4;NOP16;RASL10B;UROS;FBXO36;RFXANK;FBXO34;G6PC3;UQCRQ;SP3;SP8;NOP10;KCNK5;UFD1L;PIWIL4;ALAS1;ONECUT2;APIP;DYSF;HTR2C;ECE1;ETFA;HTR2A;ETFB;UNC80;BOC;NEO1;BCAS1;BOK;MBL2;UNC45A;SLC36A1;GRID2;CERS6;PIANP;TRIM63;VPS13C;RABGGTB;ARFGAP3;ARFGAP1;ADAMTS20;MSL1;PCCB;ETF1;TOP1;DCTPP1;TRIM54;TNFRSF21;BCAT2;CANT1;UHRF2;C1R;SRF;HM13;SRSF1;LENG8;ATP10B;ATP10A;SRI;SRL;SRM;U2AF2;NNAT;UBQLN1;DRAM2;TRIM44;KCNJ3;UBQLN2;KCNJ5;SEPT10;SSB;GPKOW;CNBP;TXNL1;MAP1LC3B2;KIAA0232;SORL1;BICC1;GSTZ1;DBNDD2;SST;ST5;OCIAD1;TRIM37;TRIM38;KCNK1;KCNK2;CERK;SLC23A1;ICAM5;IKZF1;RCBTB1;ICAM1;LGALS3;EFR3A;LGALS1;TRIM28;ANPEP;BSG;KDR;LGALS9;FBXO7;TRIM21;FBXO9;ARL10;C9ORF131;ECH1;CFDP1;MT1A;SLPI;CRISPLD2;SUB1;TRIM14;FLYWCH1;RIN2;GRB7;CETP;AARS2;SDC4;TMEM63B;DHX9;SDC2;MYCBP2;ZBTB4;ACTR3B;TTBK1;ZBTB2;NEU3;NKAIN4;NKAIN3;RACGAP1;RRAS;APOD;KCNN4;APOB;DECR2;PCK1;B4GALNT4;DECR1;PCK2;BBS2;XBP1;YES1;APOBEC3G;SUCO;CNFN;PTK2;MED13L;NET1;BST2;ZBTB9;MSRA;NDUFAF4;NDUFAF5;SDC1;FBXL3;GRB2;FBXL5;APOBEC3A;MON1A;APOBEC3B;MRPS15;COX7B;ECM2;MRPS10;HERPUD1;SYNCRIP;PPP3CA;ACTR1A;PPP3CB;ACTR1B;KCNT2;NMRK2;NMRK1;CNTRL;RAC2;SDF4;PHGDH;RAC1;MCF2L2;GIT1;PCYT1B;MRPS27;SYK;MRPS25;GAB3;PRPF40A;GAB2;APRT;RAP2C;PITPNM1;SLTM;KIT;ARHGEF4;FAM32A;FAM193B;ARHGEF2;MICU1;ARHGEF5;ARHGEF6;ATPAF1;DYNC1I2;AHCY;PCNA;MRPS35;MRPS34;PRICKLE2;PRICKLE1;COX5B;COX5A;PCNP;SH3BGRL;ORMDL2;DYNC1H1;SPRYD3;SPRYD4;TMEM176B;TMEM176A;KLHL2;PEX14;GRIN1;KLHL9;TFAP4;KCNS1;SGSM3;SGSM2;HDGF;TACC1;TACC2;ACTR10;GRINA;PRDM8;PRDM4;PLAT;ETS2;DMBT1;ZNF83;FAM198B;ENPP2;DENND5A;FAM3C;ENPP5;PTRF;PCID2;FBXW11;ADAM10;SDHC;SDHB;ZNF91;PCP4;TYROBP;ZNF93;DNAJB11;PLAA;RAF1;NNMT;BHLHB9;NDUFB11;UBA6;HTRA1;PLD3;PLD2;RNASEH1;GRK5;GRK6;COX11;COX14;CNTLN;DENND4B;AUTS2;LHFP;IGF2R;FGF19;UBA2;CNTN4;FGF13;TNFAIP8;TTC23;TNFAIP3;PCTP;USE1;LMNB1;FYCO1;LYL1;LASP1;GRM4;ZIC2;CA2;CA4;MYBL2;CYTIP;MYBL1;MKL2;SUN2;TTC37;SUN1;ATP6AP1;ATP6AP2;HUNK;C4ORF46;ETV3;SYNGR3;ETV6;OXLD1;ELF3;GFOD1;EEF1D;CAT;ZMYND11;SHANK2;RALB;SLC3A1;SLC3A2;NT5C2;PSMB10;CYTH2;MTA1;SV2C;OXCT1;SV2A;TDG;POLD1;BNIP2;PTK2B;RALY;TIMM8B;RRM2;TTC19;HS3ST2;GALC;CD2;CD6;TNIP2;CD7;POLE3;ERCC2;CD9;SLIRP;TEK;GPD1L;IPO13;TES;WIPF2;KIAA0141;WDR83;SMC6;ELK1;C14ORF166;ELK3;GJA1;CNST;EVA1A;ZMIZ1;EVA1B;ZMIZ2;NAMPT;VPS36;VPS39;PRKCI;MBNL1;MBNL2;KIAA1462;PRKCA;WDR77;HCFC1;NUP93;ADCY9;ARMC5;DAAM2;WDR82;HECW2;KIAA1456;SRFBP1;VPS28;CFB;ZSCAN29;CFD;PRKDC;PRDM15;WDR62;BCL10;AKAP17A;PRDM11;PRKCZ;ARPP19;MTDH;PLAC8;FAM171A1;NCSTN;POM121C;BLOC1S1;BLOC1S2;GAR1;RRS1;ST3GAL5;HLA-DQA1;VPS16;ZSCAN18;FDFT1;NDFIP1;POU6F2;CGN;MEX3C;WDR55;XKR8;ARL2BP;WDR49;SETD5;MOCS2;BTG2;SETD2;CDKN1B;SETD3;FAM127B;FAM127A;ADAMTSL1;UBL3;ADAMTSL4;ADAMTSL3;TK1;CIC;TPI1;PLLP;WDR34;COPZ1;ANGPTL6;GAS1;PLIN3;GARS;PLIN2;TKT;GAS7;HLA-DQB1;WDR27;WDR26;DCAF12L2;USO1;FAM129A;ADCY3;ADCY8;PAPSS2;FGD1;PAPSS1;ADCY5;FAM129B;RPS15A;OLFML3;PPP1R7;PPP1R8;UBN1;ASPDH;USP1;CKB;GPAT2;APOL1;APOL2;PAIP1;WDR17;CDKN2C;CDKN2A;KIDINS220;HOXB-AS3;PCGF3;G0S2;ELP2;HIPK1;WDR12;WDR13;HIPK2;WDR11;GATM;NFIB;NFIC;PLP2;FAM49B;TNC;LCLAT1;IPO7;IPO5;PPP1CB;PPP1CC;RIMS1;IPO9;FGF9;PLS3;GTF2I;PLS1;MAP2K3;C8ORF59;USP7;COL27A1;TPM4;USP4;MAMSTR;TPM2;USP3;SWAP70;SSUH2;TPM1;DYRK1A;CHD1L;THOC2;LEMD3;LEMD2;THOC7;PYGO1;MORF4L1;MORF4L2;ADTRP;FKBP4;TOX;IFNAR1;CNP;INSIG1;GLT8D1;SLC38A10;UBR3;SLC38A11;UBR1;ORC1;TPR;SMN2;TPPP;CD300LF;ZNF786;PLTP;MCL1;COA4;AKIRIN2;CHTOP;AKIRIN1;OSBPL6;OSBPL5;OSBPL2;COPS4;COPS3;COPS6;DAB2;DAB1;CPE;ZNF778;TPP1;COPS8;C8ORF33;BCL2L2;LHX8;MAP3K12;CPO;MCM7;COL14A1;ZC3H6;KIAA0100;SYNE2;LBH;NOB1;VPS72;ZNF768;PRKG2;TNPO1;LBR;TNPO2;KIAA1429;PRKG1;TNPO3;TPRN;CR2;SGIP1;SECISBP2L;LANCL1;WIPI2;SMC1A;TSN;NPEPL1;TST;SAPCD1;CTDSP1;DAD1;MEP1A;DNAJC4;LANCL2;MCM3;MCM4;MCM6;ZNF750;MTPN;LEPROT;CEBPB;HDAC2;HDAC3;CEBPD;SMPX;CEBPE;HDAC1;VPS4A;FGL2;HDAC6;TTN;HDAC7;DNAJB1;ABLIM1;TTR;VPS51;DNAJB6;VPS53;DNAJB9;CSK;BCO2;STOX1;SLC35A2;TUB;HN1L;NLGN4Y;SLC35A4;NLGN4X;APOC3;MFAP4;KIAA0101;GLOD4;DNAJA3;ASXL2;DNAJA2;ZNF736;DRG1;CEBPZ;BCOR;TPT1;TCERG1;IFITM1;TMEM183A;SLC35B1;PITPNA;AQP6;AQP3;AQP1;HS6ST3;KIAA0930;TIAL1;RPS15;RPS6KA3;RPS14;RPS6KA6;RPS17;RPS16;RPS19;RPS18;RPS6KA1;ZNF846;DAG1;PDK4;ARFIP2;ARFIP1;SYNPO;RPS11;RPS10;RPS13;SRRM2;CPT1A;IL1R1;ARRDC1;COG5;IFRD2;ARRDC3;COG1;SLC51B;HLA-F;C14ORF80;SRRM1;TIAM2;TIAM1;NIF3L1;KIAA0922;ZNF835;HECA;NEIL1;SLC22A3;MACF1;SLC22A5;SLC35D1;CSTF3;SLC35D2;MTTP;CSTF2;TXN;CD79A;SCFD1;AP5M1;PDCD10;CSTF1;WBSCR22;GSE1;MLEC;ARGLU1;TMEM184C;TMEM184B;SYNRG;SH2D1A;LIF;PARVA;PUM2;RPS26;RPS25;RPS28;SMTN;VNN1;ZNF813;RPS21;TECPR1;RPS24;RPS23;AHCTF1;ORM1;GBE1;ZCCHC14;SEC61G;C1QBP;TMED3;TMED2;TMED1;SEC61B;UBXN4;TMED5;LRRCC1;ZCCHC24;TMED9;PARP4;PARP1;HEG1;TYK2;PPHLN1;GLTSCR2;GLTSCR1;MLF2;VWA1;AVPI1;SDCCAG3;AMIGO2;GDPD1;NOL7;C17ORF51;TYMS;NOL6;PPP2CA;PPP2CB;PURA;EGFLAM;TCEAL4;MTHFD1L;TCEAL3;WIF1;TCEAL1;EMC2;FAM47E;SUSD5;GINS1;SVIL;GINS2;C21ORF33;MTX1;NFYB;GBF1;FAM46A;C17ORF62;MLH1;AIG1;ATAT1;PDP1;SPCS1;HIST3H2A;GSTA4;LRRN4CL;VWC2;F2RL1;C21ORF2;COPG1;FRA10AC1;SIPA1;MEGF9;F2RL3;NDUFA12;SPPL2A;NDUFA10;CNDP2;CCDC28A;COMP;DOCK11;PAIP2B;FPGS;ARHGDIB;NOM1;MLIP;RALBP1;ACYP2;ATP1B3;PUS7;MATR3;NUPR1;HIST1H2BD;DAP3;ZCCHC8;ZCCHC7;COPB2;ZCCHC6;C17ORF97;COPA;COPB1;ZCCHC9;ALOX15;NOP2;LPL;LPP;ZMAT2;UBB;UBC;CDH23;CDH24;LONRF1;MGEA5;DARS;CPSF7;PNPT1;CPSF6;MLKL;NONO;COQ9;COQ5;TSGA10;DIAPH2;DAP;COQ2;DAO;PXMP2;CRYL1;BRWD1;FGFR3;BRWD3;COPE;FGFR1;MRFAP1L1;SLC40A1;RBM3;RPS4X;DBP;HEPH;LRRTM1;BLNK;MFSD1;RBM5;RBM6;MAPK1IP1L;HGSNAT;C14ORF119;PLAUR;RPS3A;LSR;LSS;DCN;SUPV3L1;ALDH1A3;DDAH1;DDAH2;COL6A2;COL6A1;ALDH1A1;C14ORF39;COL6A3;DNASE1;COL6A5;CDH19;HEMGN;DDC;NRXN1;HIST1H2BK;ATP1A3;ATP1A2;LIN9;ERICH1;CHSY1;FAM120A;PDSS2;PDSS1;HES1;BUB3;GBP4;ATP13A1;LUM;DEK;SLC4A8;CAPN12;DES;PITHD1;ATP13A4;KIAA0907;ATP13A3;C4BPB;RBPJ;LIPA;ZDBF2;LACTB;SAMD10;SAMD11;HES6;GABARAPL2;CSNK2A1;STARD7;TYW3;STARD8;FIBCD1;HPCAL1;DNTTIP1;GAPVD1;HSPG2;RNASE1;SCAMP3;SND1;SCAMP2;EML4;SLC5A6;EML5;EML6;ZFYVE16;PRKAR1A;CLNS1A;RBP1;PADI2;GRID2IP;MTMR3;PARPBP;MEAF6;FPR1;SDR39U1;THY1;MTMR4;SLC5A3;OAZ2;C3;GUCD1;HSPH1;HMGXB4;C7;PRKAR2A;RSU1;VTI1B;NGFR;EDEM2;NETO2;ERLIN2;SNF8;AZU1;LYZ;PTRHD1;COL1A1;CS;CYP2C8;COL1A2;DCHS1;ARF3;ARF4;LRSAM1;HEXB;RPLP1;RPLP0;QPRT;ECSIT;LITAF;AACS;TRIOBP;PQBP1;TUBA1A;HEY1;RPLP2;FLVCR2;C11ORF24;HLA-DPA1;ELOVL5;ACTL6A;VWA5A;EMP1;SIRT5;RRAS2;NIPA2;F2;DYNLL1;F3;FAHD2A;SIRT2;SUMF2;FAHD2B;SIRT3;FAM222B;CDC42EP1;DLD;ARF5;FH;STAU1;STAU2;RPS27L;CCNDBP1;FSTL1;UNG;FSTL5;HLA-DMA;HLA-DMB;RECQL5;CARNS1;UCP2;STAT4;C11ORF49;CSMD3;RPS27A;P2RY12;SLC16A1;MDH1;GK;MDH2;STAT1;UTP3;P2RY14;STAT3;YLPM1;VWA3A;VWA3B;GATAD2B;TTLL1;SERBP1;RIMBP2;HLA-DPB1;UBAP1;UBAP2;HDDC2;FAM13B;CSE1L;HNMT;CXCL14;FAM228B;SLC25A48;STK10;KPNA6;PMPCB;PMPCA;PITX2;ZNF687;KPNA2;SLC25A44;SLC25A46;PPP1R16B;C11ORF84;MUL1;UBE2E2;TUBA4A;FOXP2;FOXP1;ACAP2;MAF;FSCN1;ZNF677;DSC2;KPNB1;RNASEH2C;PFKFB4;PFKFB3;PEF1;MAX;ARL3;ARL1;STK39;TNFRSF11B;FOXO4;FOXO3;FHIT;ACAT2;ACAT1;BCL2L13;SBNO2;SOCS1;DSEL;CPAMD8;COL28A1;DR1;BRPF1;SRD5A1;GFPT2;GFPT1;TNFRSF10B;FOXN3;EEF2;CXCL12;HLA-DRA;MYD88;ZNF652;ARHGAP11A;CNTNAP2;ST6GALNAC1;CNTNAP1;ST6GALNAC2;PPP1R13B;CELF1;COX4I1;CELF2;FHL1;CELF4;FHL2;SQRDL;FOXM1;ATRAID;WISP2;NGRN;MRPL3;FSD1L;MB;MDK;SUMO3;DSE;DGCR6;MRPL9;ME2;SPG11;ZNF641;DGCR2;DSP;DST;VPS37C;VPS37A;RAD23A;VPS37B;RAD23B;SLC25A15;SLC25A18;NSMCE4A;DSG2;PPP1R12B;ST6GALNAC6;CNTNAP4;SLC25A13;COL15A1;LRP1;HSD17B14;FURIN;HSD17B11;MFF;LRP6;CKMT2;SLC25A29;MIEN1;CECR5;ZNF626;SLC25A20;AAMP;SLC25A22;SLC25A24;PPP1R14A;DUT;FOXJ3;FOXJ2;FOXJ1;BAIAP2;NELL2;SNRK;PC;MGP;P4HB;SPG21;SLC25A36;EPHB6;EIF4A1;LPGAT1;LRR1;ULK4;EIF4A3;OGFOD3;ZDHHC5;TXNDC11;ZDHHC6;GCC2;ZDHHC7;ZDHHC8;ZDHHC1;TXNDC15;UBE2L3;TXNDC17;NUBP2;UXT;BAIAP2L1;CCNL1;EPHB4;EPHB3;SLC34A3;SLC34A2;SCAF11;ENTPD7;MIF;DHX40;GNPAT;SFRP1;FNDC4;SFRP2;THAP7;MXRA8;LAP3;MXRA7;MXRA5;MMADHC;C22ORF39;PIK3R1;PTTG1IP;RTF1;EVPL;UBE2J1;DHX30;SNX4;COMMD8;DHX32;RAB11FIP1;SNX2;PCBP3;ZNF706;PCBP4;LARS;DHX35;PCBP1;ZNF704;DHX36;PCBP2;PENK;SNX9;ARSG;SNX7;RBM12;N4BP1;SNX5;RBM10;RAB11FIP5;WWTR1;FOXF1;MICAL2;TF;SNW1;DHX29;GLIPR1L2;RCOR2;RCOR1;CCNJL;AARS;FKBP11;FKBP15;CETN3;AATK;PCSK7;WASL;AATF;BMI1;CHRDL1;GNGT1;IMMP2L;C14ORF1;ACADL;C14ORF2;ENC1;DHX15;MLX;DHX16;UTP14A;ACADS;NCOA1;CCDC110;WARS;TMEM150A;MME;CCDC115;NCOA4;MRPS2;CCDC117;MRPS7;MRPS5;COMMD4;ENAH;CSDE1;NCOA7;CRELD2;STK40;CAPS2;RABGAP1;SATB1;SATB2;NEDD9;IBA57;CRIP3;CRIP1;CPN2;ARVCF;PGRMC1;MNT;ALS2CL;SAMM50;PGRMC2;PERP;C22ORF29;BCAP31;NPDC1;NPM1;GCH1;YIPF2;NUBPL;HUWE1;UBE2G1;KLK11;PER2;ALDH4A1;NEDD1;GRIK1-AS2;PER3;GLB1L;CCNG2;CCNG1;ESYT2;ESYT1;TARDBP;FOXA3;MAD2L1;PLVAP;SAMD9L;RTKN;ACAA2;MPL;CCND3;CAPN8;CCND2;CCND1;FAM174A;CAPN2;BANF1;CAPN1;ACAA1;PAMR1;SH3GL1;PDGFRB;EOMES;CCDC155;OSR2;OSR1;CCDC157;CYBA;WBP11;PDGFRL;PROCR;UBE2V2;DPEP1;VCL;CCDC150;RTN3;VCP;NDRG3;RBM8A;CCDC148;ARHGEF25;NPR1;ACACB;RTN4;CCNB2;CCNB1;EBP;CYC1;PRODH;TAC1;VDR;ECD;CRIM1;HMGA1;DSTN;MSN;KLHL24;MT3;BMP6;GULP1;PQLC1;CPS1;FAM175A;PQLC2;STT3A;CYCS;TAB2;LGALS3BP;YWHAE;RBM26;YWHAB;CHD8;HMGB2;ATP2A2;CHD4;LAMC2;ATP2A1;LAMC1;SEC61A2;SEC61A1;UBE2Q1;YWHAQ;BCL7C;ZNF385B;LRRFIP1;SULT4A1;ZNF385A;YWHAH;HS3ST3B1;KRT222;RBM14;ARHGEF12;DYNLT1;MMP1;GLRX5;MMP2;DYNLT3;TBC1D8;ABHD14B;TBC1D9;ARHGEF18;MUT;SFPQ;TBC1D2;TBC1D4;VGF;IRF3;TBC1D5;GORASP2;PEX3;CDHR1;IRF1;CDHR2;CDHR3;BLVRB;IRF8;FAM96A;RBM23;BLVRA;RBM47;NAA20;LAMA1;LAMA4;MVP;TAF9;RRBP1;HMGCR;ACVR1B;CYGB;HMGCL;EFS;RAB40B;DNPEP;TNKS2;RAB40C;MARVELD3;CHGA;RBM38;RBM39;TAF15;NAA10;TAF11;ATP2B4;LAMB1;ATP2B1;SOD1;PNKD;GOLPH3;GLB1;ASB8;BRMS1L;TAF8;ACIN1;RBM42;QRICH1;NAA16;VIM;FAM98A;VIP;CPVL;RPL26L1;TAF2;RPL30;RPL32;GLDC;RPL34;THYN1;DCAF8;ABAT;ENO1;FNBP1L;DCAF7;GLDN;DCAF6;RNF112;RNF115;RNF114;CREB3L3;CREB3L1;MYC;CREB3L2;RPL35;PIP4K2A;RPL38;RTTN;PIP4K2B;RPL37;PIP4K2C;ANKS1A;BVES;RPL39;JUNB;SULT2A1;WSB1;WSB2;RPL21;RPL23;PIH1D1;MED4;C9ORF64;DKK3;RNF126;KIAA0368;RPL24;RPL27;NHLRC1;UBA52;VPS26B;PRDX3;PRDX2;PRDX5;PRDX4;PPP4C;PRDX1;PLCG2;RPL41;JUND;DNAH17;FZD5;FZD7;PRRC2C;SLC16A10;PA2G4;TMEM196;A1CF;PRDX6;PRRC2A;CPEB1;SLC6A7;RNF103;GIPC3;GIPC1;CYP1A1;CDK10;PLCH1;CDK12;PLCH2;ELN;TGFB1I1;PFAS;GLI3;SLC6A4;MS4A4A;GPR132;FAM102A;IMPA1;IMPA2;TMSB4X;ENSA;TMSB4Y;RNF150;AFTPH;LSG1;COL21A1;CCDC90B;RNF165;OCA2;RPL10;RPL11;GRAMD3;TMEM163;SSFA2;MIPOL1;GRAMD2;RNF135;TMEM168;RNF138;RPL14;GCNT3;RPL15;RPL18;RNF130;RPL19;ZNF583;TIMMDC1;ZNF581;RIOK3;LAPTM5;TRMT1;LRPPRC;RNF145;ERP44;ABI3;ABI1;MSRB2;C16ORF89;ZNF579;PLCD3;C16ORF86;LAMTOR3;SLC28A1;PLCD1;MSRB1;LAMTOR5;ZNF574;SLC28A3;COL16A1;CHPF;ANKRD35;IRS1;YEATS4;IRS2;FAM107B;ZFP36;MACROD1;CHP1;ZNF568;NBN;PHLDA2;TMSB10;ZNF565;PHLDA1;ZNF562;ANKRD45;TAP1;RNF41;CLIP3;MELK;SYPL1;NCL;CLIP4;ANKRD42;GAPDHS;ERP29;NHP2;ERF;ANKRD40;ERH;PHPT1;ZNF554;PHLDB2;GLYR1;CSF1R;ENY2;CD151;ABHD3;ANKRD11;GLO1;TARS;KRBA2;PHF21A;STIP1;ESD;ZNF549;ABL1;ANKRD10;ZNF547;ZNF546;SLC15A3;SLC15A4;WDTC1;ESRRA;CD164;ANKRD24;MARCH8;MARCH7;LSM5;MARCH6;LSM4;CYP4F12;LSM3;HOPX;MARCH4;LSM2;CHERP;CNOT6;LSM7;YEATS2;CNOT1;ZFP64;ZNF536;IARS;CNOT8;NES;EIF4G2;EIF4G1;DPP10;RNF10;CALCOCO1;RNF11;RNF13;BNC2;CALCOCO2;C15ORF61;SGCE;C15ORF59;RPL7A;SART1;SART3;C6ORF106;C3ORF52;GRASP;ZNF521;PDCD6IP;CHUK;VWF;SORD;MEPE;ADRA2C;RANGAP1;COASY;ASPH;IL3RA;EVL;SNRPA1;SMPDL3A;RNF32;SMARCD1;NLGN1;WBP2;GLS2;RNF38;GLRX;RBBP4;PUF60;ZNF503;SNRPB2;ZNF502;RBBP7;ZNF501;WASF1;WASF2;MEST;WASF3;KCNIP2;TXNRD1;KCNIP3;IRX3;KCNJ16;ASS1;PNRC2;CUL4A;MARCKS;PFKL;MMACHC;CBLN3;PFKM;METAP1;PFKP;BET1;METAP2;SLC46A3;SLC46A2;VIPR2;ARL6IP1;GORAB;GDE1;PWP1;GOLGA4;ZNF609;GOLGA5;ZNF607;RUSC2;RUSC1;ZNF605;GOLGA1;ARL6IP5;UBAP2L;SOX9;GOLGA7;GLUL;SOX4;ACSL1;C8ORF4;C10ORF54;ACSL5;RRAGA;CARHSP1;COX7A2L;CD109;VDAC3;VDAC1;EZR;PFN1;PFN2;BEX4;NECAB1;BEX2;BEX1;CD99L2;DGUOK;OTOF;HIST1H3H;FADD;GPM6B;RABGAP1L;GNG12;GNG11;UBAC1;ZWINT;PARP10;OCLN;CDAN1;STAG2;ALDH18A1;ITM2A;ITM2B;CC2D1A;ITM2C;CLIC5;CLIC4;GDI1;GDI2;FAF2;MYL6B;PRPF19;CX3CL1;EPM2AIP1;GUK1;NNT;STAB1;TNFAIP8L3;DLAT;CLIC1;ANKRD6;PRMT5;ATP6V0B;PRMT1;PRMT3;AMPD2;PALD1;MPPED1;PACS1;RPUSD2;RPUSD3;WAC;STRAP;ALDOC;ALDOB;UMPS;SGK1;ATP6V0C;DCP2;TOMM40;SLC20A2;SLC20A1;AKAP8;CXCR4;AKAP5;FAM184A;SHOC2;MPZL1;AAMDC;CA12;NQO1;C10ORF76;KRT10;FAH;TJP1;KRT19;LBX2;KRT14;TRIP12;FAU;TJP3;CDK5R1;NRK;HDLBP;NUCKS1;TOMM22;FBL;TMEM147;CHCHD3;POGZ;CHCHD7;MEIOB;TMEM14A;PDE8A;TMEM14B;CA14;NSF;SPNS3;PAM16;ANGEL1;TOMM34;ARID5B;TSC2;TSC1;TMEM130;ALDH3A2;TMEM135;PREPL;TMEM136;ISCU;ATP6V1A;H6PD;DNAJC25;NID1;NTS;DTX4;LTBP1;SEL1L3;TMEM123;SDCBP;ASIC4;PODXL;FOPNL;SUDS3;ASIC3;ATP6V1D;ZC3H15;ASIC1;ATP6V1F;HSPA9;BTNL9;HSPA8;TGFB1;HSPA5;PTCH1;EPHX1;TBCB;HSPA2;TBCA;DNAJC15;MRGBP;TGFBI;GRSF1;ACBD3;DOCK6;ACADVL;MCTP1;DOCK3;DOCK9;TSEN15;HSPB8;DOCK7;HSPB2;ELAVL4;LMOD1;HSPB1;CXCL1;ELAVL1;ELAVL3;POLB;ZC3H7A;ALDH2;TMEM105;ZC3H7B;ENOSF1;KYNU;NFKBIZ;TMEM109;FLOT2;GUSB;SCYL2;POLG;EGFL7;DCXR;C9ORF24;ARID1A;FAM189B;CHMP3;DOCK2;DOCK1;FAN1;PRTFDC1;LUC7L2;CHMP5;TSEN34;HPGD;NXN;TUFT1;RGS16;PON2;POMP;HSPD1;GMDS;PDE6D;PDE6B;CDIPT;CLASP1;SASH1;PTCD3;WTAP;CMTM6;ZFC3H1;DTNBP1;HSPE1;MEIS2;SH3YL1;MEIS1;PMP22;TBKBP1;LTBR;RGS11;ATF1;ATF2;POP5;GMFB;SPI1;F11R;TSKU;NDST1;C19ORF54;C19ORF53;AKT1;HIST3H2BB;WLS;PKNOX2;ATG3;PHKA1;CD2AP;ISL2;RABL3;FAR2;C19ORF66;SKAP1;GTSF1;RABL6;ATF4;EXD2;NLRX1;CRABP2;CRABP1;CDCA7;GATA6;GATA4;BAZ2A;GATA3;GATA2;C12ORF65;SULT1A1;RHOT1;EPB41L1;EPB41L2;PDGFC;EPB41L3;FUCA1;CYP4F2;FUCA2;FN1;NR2F1;MAGOHB;C12ORF76;NR2F6;TBL2;C19ORF47;FAT1;FAT4;LIN54;ARHGAP1;HOXC13;ARHGAP5;MED15;ARHGAP4;PCMTD2;MECP2;SULT1C2;ATIC;SMPD4;MED13;TCP11L2;TSPO;ENOPH1;NINL;SULT1C4;SLC39A11;RAB3IL1;C6ORF62;SLC39A13;FOS;BAZ1B;JOSD1;SLC39A14;MED29;DDB2;DDB1;SLC7A8;C19ORF24;ACSBG1;ERGIC3;ERGIC1;OAT;SAMD9;WRB;ATP5A1;TSR3;ODC1;DLST;SLC7A1;CENPB;FRZB;SPOP;MFN2;P4HTM;ZNF462;CRBN;C20ORF194;NUDT21;C6ORF48;ABCB10;TTC30B;CENPH;CENPJ;CENPK;YPEL1;CENPL;YPEL5;SIGLEC8;CRAT;LIMS2;YPEL3;LIMS1;YPEL2;NAB2;CASC4;PLOD3;MPV17L2;PLOD2;PLOD1;ADORA3;NUDT16;NUDT15;ZNF444;BNIP3L;CISH;EIF1AX;FST;CNPY3;CASD1;C12ORF10;CDC25B;ATXN2L;ACLY;SLC27A2;FTO;KHDRBS1;LCN8;KHDRBS2;TXNDC9;SHC1;GMPS;LIN7A;NREP;LIN7C;SPATA5;LIN7B;CORO1A;CORO1C;ZNF428;G3BP1;EIF4EBP1;G3BP2;PGK1;NAE1;ZNF423;NADK;FUS;HPS4;FUZ;HPS6;ARPC4;ARPC5;CORO2B;TMPRSS15;MOB4;IGSF10;ARPC2;ARPC3;ZNF418;ACO1;OSBPL1A;OGT;ITGB1;MCFD2;GPR89A;AKAP8L;SNAP23;ITGAE;ITGAL;NRGN;ALAD;PPP6R1;PPP6R3;PGM3;ITGB8;PGM2;ITGAV;ITGB7;PGLS;ACP1;PGM1;EIF5A;ACTR3;ACTR5;ATRX;AHSA2;MFRP;LCP2;TMBIM6;ITGA6;ITGA5;ITGA9;PRPS2;ROCK1;PBXIP1;RCHY1;CCDC85B;CCDC85A;FYN;FEM1C;FSD1;IGF2BP2;EIF4B;HNRNPA0;GADD45GIP1;NTRK2;CIZ1;MYO10;MID1IP1;SYT15;SYT14;SYT13;HNRNPAB;TBX3;EIF3M;TSPAN13;NAGK;SUCLA2;EIF3K;EIF3L;EIF3I;POU2AF1;EIF3G;EIF3H;EIF3E;ATXN10;EIF3F;EIF3C;EIF3D;EIF3A;EIF3B;LTV1;SMARCB1;CPNE4;NUDT1;NUDT3;CCDC102B;NUDT4;CDC20;HERC5;HERC4;C1GALT1C1;CDC23;HERC2;SNRPD2;SNRPD1;CCDC96;CPNE3;SNRPD3;ATP6V1E1;CCDC92;MFSD2A;ATP6V1G1;SMARCC1;SMARCC2;ACTN1;OMD;ALG5;CIRBP;MYO7B;TALDO1;PPA2;PPA1;CSNK2B;KCTD12;TRIB1;EIF1B;NUMBL;TBC1D9B;EPAS1;LPAR1;GSPT1;SEC14L1;RTBDN;TBC1D8B;EGR1;EGR4;REG4;GREB1;SMARCA5;BSDC1;RAB27A;NTAN1;SMARCA2;IFFO1;SMARCA4;AIMP1;EXT1;ALDH6A1;CDC16;CALU;ECHDC3;NOL11;CALR;NOL12;SUGP2;NRP1;ACY1;IL24;WFDC1;NAT10;AKAP12;MAP1LC3B;AKAP11;MAP1LC3A;NUDCD1;CRTAC1;MIS18BP1;OTUD6B;MUC13;NANS;SPTAN1;HTATIP2;CAP1;PBRM1;PABPC4;SYN1;SREBF2;GAK;GAL;CANX;UFC1;MFGE8;NAPA;TAGLN;CAB39;GNAI3;RELA;ARNTL2;RELN;NFIL3;OS9;PNMA1;HSD17B2;MGAT1;MGAT2;XDH;EPS15;IL32;GCA;MYO9A;VEGFA;HNRNPA2B1;TTC3;TCEA1;PNPLA6;NARF;ZFAND4;UBE3C;ZFAND6;ZFAND5;PCDH11X;LOXL4;PEBP1;UBE2Z;SRP14;COX6A1;LOXL1;ACTG2;LOXL2;EEF1B2;AKR7A2;CAST;UBE4A;CASK;UBE4B;MUC3A;TMEM252;GEM;SHQ1;PRR15L;MAP7D1;SCNN1A;MAP7D2;EEF1A2;PPIF;WDFY1;PPIH;PPIB;SIDT2;PPIC;DDX1;HIGD1A;HIGD1B;NCKIPSD;TMEM248;MORC2;UBE2F;YARS;SYT4;UBE2I;VCAM1;PDHA1;UBE2B;UBE2C;RARRES3;CAV2;RARRES2;CAV1;RPP40;UBE2A;SYT9;TMEM230;VIL1;TMEM235;UBXN11;NASP;NAT1;UBXN10;ALPP;GNAQ;BHLHE40;GNB1;UBE2N;GNAS;UBE2O;MANSC1;AMOTL2;DEGS1;TCF4;ALPI;DEGS2;TCF3;SLC35E2B;FBN1;RERE;CUEDC2;DYRK2;MS4A7;NGLY1;HP1BP3;ADAR;LDB3;LDB2;DMKN;RERG;CABIN1;TMEM222;MYO18B;MYO18A;MAN1A1;TGIF1;EPN2;TTI1;TAPBP;GREM1;ACTA2;GREM2;TMEM214;CRY2;ATP6V1B2;CHI3L2;FBP1;IL9R;AGPAT5;RAP1GDS1;DNAH6;ASB13;ASAP2;RNF7;ADD3;AGPAT2;AGPAT3;ADD1;CRYZ;C19ORF70;GNG3;GNG5;TMEM204;MKNK1;TRA2B;SPOCK3;MXI1;SPOCK1;GNG8;EYA4;SSRP1;SLC50A1;MUC5B;RSPH1;CARM1;SUGT1;NCKAP1;XYLT2;HNRNPU;HNRNPR;ADARB1;EPRS;PHB2;GLS;EPS8;CSPP1;CDK5RAP3;CDK5RAP2;DDX17;DDX18;REV1;ATG13;GTPBP4;MAP1B;MAP1A;RHNO1;NAA60;LRPAP1;ANAPC15;SEH1L;CTBP2;PDXDC1;CTBP1;XPC;GNS;ADH5;ADH6;ANAPC11;ADH4;LDHA;FLRT2;LDHD;MCMBP;PLEK2;PROM1;HMOX2;CEP78;NAA50;PRELID2;PRELID1;ZNF384;AFAP1L1;GRTP1;SETD1B;IRF2BP2;NFATC4;HNRNPL;EHD1;HNRNPM;EHD2;SQLE;GNPTG;EHD3;HNRNPK;EHD4;ADI1;TOLLIP;HNRNPF;HNRNPD;ATG2A;SNAI2;HNRNPC;ITPA;FARSB;GPI;NRSN2;PYGM;PHF6;C1QTNF4;TCTN3;C1QTNF6;PEA15;PBK;TIMP3;TIMP1;TEAD3;ELMOD2;NUTF2;GNL1;GNL3;FAM210B;NCOR2;KAT2B;HADHA;NSA2;KAT2A;NCOR1;AEBP2;HEATR5A;TCP1;PLEKHO1;PLEKHO2;MGLL;GRN;CDC123;TIMM9;FAM214B;FAM214A;SCAF8;FAM213B;DHRSX;GPNMB;EPCAM;ALOX5;RUNX1T1;GABRA2;GABRA1;FARP1;YTHDF2;GSN;GSS;NR1H2;DHRS1;TUBB4B;SCAF1;DHRS3;DHRS4;ZNF33B;DHRS7;TMEM39B;KLKB1;ANKRD13C;ZNF331;ZNF330;PROS1;AUP1;RPL10A;SLC8A2;CEP128;CDC14B;HMGN4;LAMP1;FCGRT;MPC1;MPC2;LAMP2;SLC39A6;PAPOLA;SLC39A1;SLC39A4;ANKRD13A;HMGN1;MB21D1;TLE4;RAB2A;RARS2;RAB2B;SUPT16H;TLE1;SERF1B;MAGI3;FRMD4A;VRK2;PGD;PGC;ILF3;RAB31;LTB4R2;DMWD;KAT6A;ZNF318;SNRPG;SNRNP27;PGR;SNRPF;ADNP;SREK1;TCTA;SNRPC;FAM8A1;SNRPA;SNRPB;FAM114A1;CBFB;CCDC24;CCDC25;PHB;HSPBP1;DDRGK1;DVL2;CCDC30;DVL3;SRGAP3;RAB6A;RAB6B;CLCA4;TRAPPC2;RAB4A;CCDC18;EIF2B2;SEC16A;TMEM132A;PHKB;REEP1;P4HA1;NBEA;REEP5;P4HA2;REEP4;REEP3;PLEKHM2;SLC26A9;REEP6;SLC26A4;RAB5A;RSL24D1;PLEKHM3;CNIH4;PLEKHF2;WDR1;ADPGK;CCDC47;AMD1;CYR61;PIK3C2B;ADAMTS5;ADAMTS3;SNRNP70;ADAMTS1;SCRN3;RNPEP;TLK2;WDR6;EIF2B1;ADAMTS9;IDH3A;ADSL;HMGCS1;PLEKHG5;TRPC1;PLEKHG6;TFDP1;PKM;POLR1D;PLEKHH2;EI24;BPHL;RAB21;SELENBP1;RAB20;PLN;RAB25;RAB26;POLR2B;POLR2G;POLR2H;SLC13A5;SEC11A;ADSS;CCDC71;POLR2J;SEC11C;CCDC73;POLR2L;MLXIP;IDH3G;FBXL14;CEACAM19;FBXL12;SNRNP40;P2RX4;RAB14;VAPB;RAB13;POLR3F;SNRNP48;TLL1;POLR3H;CCDC65;PI16;PPIL3;POLR3K;TNRC6A;TNRC6B;ISCA1;FAM89B;CISD1;FCF1;PNN;RPL18A;PPP2R1B;PPP2R1A;MAGOH;LONP1;KAT8;DENR;SEPHS2;ATP5SL;ATP6V0E1;METTL3;AP1B1;KRT7;ESCO2;MAPK8IP1;UHMK1;AZGP1;KARS;KATNAL1;ZW10;SUCLG2;SIK1;SUCLG1;ATP6V0D1;NBL1;CASZ1;MAGED1;FUT10;HTATSF1;MYL12A;MYL12B;UGCG;MAATS1;ZNHIT1;TP53BP2;TNRC18;SPTBN1;VAT1;ZRANB1;ZRANB2;SETDB1;PYCR1;DERA;FUBP3;FUBP1;MAGED2;TOP2A;COL18A1;SLC44A3;CITED2;ZFAND2B;HBB;MAGT1;XPO1;XPO6;XPO5;CHMP1A;HRAS;RAB8A;CBR1;RAB6C;TUBB;HCK;UGDH;CLDN15;HNRNPH1;HNRNPH2;HNRNPH3;TLR4;RAB7A;C1QB;PTGER4;MAGEH1;C1QA;CSTB;ADH1B;PTGER3;PHYHIP;NKD1;NKD2;CST3;NT5C;LMNA;TWISTNB;METTL5;GPBP1L1;SPTSSA;ATP6V0E2;KANSL1L;METTL9;CBR3;MPP1;PTGES3;LSAMP;XPO7;SORBS1;LHFPL2;SORBS3;XPOT;CAPZA1;NBR1;RAB9A;C1QC;FCGBP;ITPRIP;KDM1B;RASEF;MRFAP1;FAIM2;CWC27;FAM162B;RBMX2;HCFC1R1;CWC22;C1RL;COTL1;TRAPPC12;HADH;CHRNB2;GUCY1A3;PHYH;TRAPPC2L;LMO4;LMO2;SHISA5;NOSIP;SHISA4;ANXA11;SHISA3;ATP5J2;PRPF3;CHMP4B;CHRNA3;RPS19BP1;CABP7;FBLN1;FBLN2;PRPF8;EFNB2;FAM83H;EFNB1;NLRP3;FAM83D;GAS2L2;FAM83B;FAM83A;KLHDC2;MPST;CYP2J2;KLHDC3;CBX7;CBX6;CBX3;IDH1;CBX2;IDH2;CBX1;EIF2S2;EIF2S1;EFNA1;TRPV6;CAPRIN1;CAPRIN2;PI4KA;CASS4;PI4KB;DYNLRB1;LRP10;SAE1;LRP11;MUS81;KDM5C;ATP5G3;NR2E1;YBX1;ATP5G2;HK1;IRF2BPL;CASP9;SPRED3;SEPT8;HK3;SEPT9;FAM166A;CASP7;SPRED1;CASP8;SEPT7;CASP6;CASP3;CASP1;C2ORF54;SRGN;H2AFY;H2AFZ;AKTIP;H2AFX;PPP2R5B;H2AFV;PPP2R5D;PPP2R5C;ATP5F1;SEPT2;RASA1;MYH9;PFDN2;HAGH;PFDN4;PFDN5;SKIV2L2;STOML2;KDM3A;KDM3B;C2ORF69;LEF1;ETFDH;NR2C2;THBS2;THBS1;TBRG1;MAPK9;GNA14;FAM168A;UGP2;GNA11;PCED1B;TCF7L1;TMEM30A;TMEM30B;LIMK2;ANXA2R;HN1;WEE1;PPP2R2B;CDK2AP2;CDK2AP1;CKLF;C5ORF22;TDRKH;MAPKBP1;C5ORF24;PID1;PGAP2;GHITM;TMEM97;TMEM92;MYLK;PSMD6;FAM134A;PPP4R1;PSMD7;PSMD4;PSMD2;PSMD3;PSMD1;CHID1;CCBE1;MEF2C;RBFOX2;C5ORF15;DICER1;LRRC37B;FAM133A;CLDN5;MYL6;CLDN4;DDX39A;CLDN3;RFX5;CLDN7;UQCRC1;PSME1;SPARCL1;IDNK;UQCRC2;MYL9;IDO1;ABCB1;TTYH2;TTYH1;MRPL18;FLII;MRPL19;NCAPG;COPS7A;MRPL14;MRPL15;TAPBPL;IQGAP1;AGAP3;NYAP2;MRPL12;IQGAP2;MRPL13;IQGAP3;GABARAP;MRPL11;HSD11B1;UGT8;CYB5R3;KCNMB1;MYO6;KCNMB4;AMZ2;ZBTB7A;ZNF266;ZBTB7C;MYH7B;GPR17;PRRT3;CADM1;COL24A1;ABCA5;ABCA9;MRPL28;ABCA8;FAM136A;MRPL24;HRNR;EIF1;MRPL22;FERMT1;ABTB1;FAM135B;EIF5;EIF6;TDP2;HRC;CYB5RL;PSMG1;PSMG2;TMEM9B;GPR27;SRPX;PIGT;WFIKKN1;PIGZ;MRPL37;CTCF;TMEM53;RCSD1;JPH1;PIGV;LETM2;MRPL41;TMEM47;MRPL40;TMEM43;TMEM44;B3GALT2;FASTK;SH3BGRL3;CGNL1;LRRC47;OFD1;LYPLA2;LYPLA1;DFFA;PGAM1;MRPL47;TMC6;TMEM42;TMC5;PTGR1;MRPL45;SRP9;MRPL44;VAMP8;PIGC;MRPL52;PSMA5;PSMA6;PSMA3;VAMP7;PSMA4;PSMA1;TMEM33;LRRC7;CKS2;PELI1;TMEM106C;TUT1;TMEM106B;VAMP4;ZNF236;KANK2;SRRT;PRAM1;PSMA7;PSMB6;PSMB7;PSMB4;BTAF1;PSMB5;C18ORF25;PSMB2;PSMB3;HAS1;TMEM68;PSMB1;AP2S1;CLPTM1;FLNA;FLNB;RABAC1;SRSF10;SRSF11;NKTR;ATRNL1;USP9X;PSMB8;PSMB9;TMCO1;FABP1;TMEM59;PSMC3;PSMC4;FABP6;PSMC1;FABP7;PSMC2;ZNF219;ZNF217;RPL22L1;ZNF213;ZNF212;ZBTB22;SAT1;CTGF;KIAA0895;SESN1;RUVBL1;PIM2;AP2M1;SLC38A1;ANAPC7;AKR1E2;SARS;PIPOX;OLFM4;SLC9B2;FRMD5;SLC9A6;MAPKAPK3;SLC9A7;MAPKAPK2;HAT1;C18ORF54;S100A4;ANAPC5;SNRNP200;SQSTM1;ANAPC1;LRRC58;LRRC59;SLC9A1;TMEM25;CTIF;ATXN2;ATXN1;ATXN7;LRRC4C;SLC38A2;GOT1;RBPMS;ZBTB16;GOT2;DCDC2;B3GALT5;ZBTB11;QKI;NFKB2;GGCT;PTPRE;TMIE;PTPRB;RGCC;PTPRA;MYCBPAP;TMEM18;NFE2L1;NFE2L2;SLC25A1;SLC25A3;HSP90AB1;LRRK2;FCGR3B;NCK2;ERC1;EDIL3;CTNNBL1;HSP90AA1;SIGMAR1;NDUFC2;VEZF1;DDOST;PPM1A;PPM1B;HAX1;BIRC6;SLC25A5;SLC25A4;BIRC2;SLC25A6;GTF3C1;ITIH5;GTF3C2;NDUFB9;SEC23A;NDUFB8;ITIH3;NDUFB7;ITIH2;NDUFB5;NDUFB2;NDUFB1;PARD6G;PRCP;PPM1K;ZBTB44;PPM1G;GANAB;C6ORF1;NCLN;IFI16;CCL5;KIAA1324;SH3BP5;SH3BP4;SAP18;CCL2;LRRC8A;IARS2;SH2B3;SEC23B;ATP9A;BEND5;PIRT;CYB5B;SLC12A2;NDUFA9;PTPN1;NDUFA8;SEC24A;PRRX1;NDUFA5;NDUFA4;MBOAT7;PRRX2;ERAP1;HIP1R;IMMT;LYSMD1;CTNS;LYSMD4;TPD52L2;ATOX1;CTCFL;NOVA1;NT5C1A;PTPN6;PTPN7;SEC24D;SMAP2;ALDH8A1;SEC24C;AHCYL2;AHCYL1;PLEKHB2;TMEM41B;CCNI;KEAP1;CCNC;IFI35;SPATA20;CCAR1;SPATA21;FAM53C;FAM53B;KIF21A;SEC62;SLC12A7;SCN1B;TMPO;SEC63;PAQR6;ST6GAL1;PAQR4;IMP3;RSAD1;HNF1A;ANK3;ANK1;TM4SF1;EREG;IFI27;CCNY;PPP1R3B;PPP1R3E;CD2BP2;KDELR2;KDELR3;KIAA1211L;PPP1R32;PCDH10;WNK4;PCDH12;ATP5O;ZMPSTE24;TGOLN2;ATP5B;PGBD2;TSPAN8;ERI1;ATP5E;TSPAN6;CD19;ATP5D;TSPAN7;SLAMF7;TSPAN3;CD14;A2M;SCN3B;SEC31A;CTSA;XRCC6;SURF1;XRCC5;ST8SIA1;DCLK3;XRCC1;HSPA12A;HSPA12B;PAICS;DCLK1;ICK;C7ORF61;ANLN;BPIFB2;WNK1;RPL27A;ID2;WNK2;PPP1R1B;ID1;ID4;ID3;CALM3;CALM1;RGL1;CALM2;PTPRT;BARHL2;FAM57B;CTSZ;AKR1B1;AP2A1;CD3G;CLEC9A;LARP1B;PTPRF;CTSS;BABAM1;SPTLC1;SPTLC3;NCS1;KIF1C;CTSH;QSOX1;KIF1B;CTSF;CCR3;CD33;CTSC;RBBP8NL;NDEL1;CTSB;VKORC1;CCT3;CD53;GRIPAP1;CCT2;CD52;SEC13;ZFR;AKR1A1;ANO8;SORCS1;KIF23;HBA1;RGMB;SORCS2;PNMA6A;CTTN;MZB1;CD48;CD47;CD46;PDZRN3;PDZRN4;CD44;TMPRSS9;STX12;CD63;INPP1;SLC43A3;DERL1;TMPRSS2;STX10;CAMKK2;EXOSC7;RXRA;CAMK2N1;EXOSC9;CREG1;CAMK2N2;EXOSC8;CD59;GPC5;CCT8;EXOSC3;CCT7;CCT5;PAK4;MICB;CCT4;RFTN2;CD74;RFTN1;AKR1C3;TMUB1;RPA1;RPA2;AP2B1;DOHH;PLEKHA7;DPY19L4;RPA3;KIF26B;IL17D;RAMP1;FHOD3;MIDN;CD83;CD81;GIMAP2;KNDC1;GIMAP6;GIMAP7;RGS5;RGS2;PPME1;KIF5C;RGS1;KIF5B;KIF5A;BAALC;OSTF1;RGS6;RGS7;SLC30A9;G6PC;SLC30A8;CD93;ATG9A;LMTK3;RUNDC3B;ERN1;DOK1;PLA2G16;TMX4;HNRNPUL1;TMX1;HNRNPUL2;GEMIN5;TMED10;PSMD11;PSMD14;YTHDC1;NXPH3;PSMD13;SEL1L;SLC1A1;TOR1AIP2;PSEN1;SLC1A5;SLC1A6;PDS5A;RASGRP2;RPF2;FUT4;FUT3;RPF1;SPTA1;FUT8;FUT7;KIF3B;CALD1;ISOC1;PACSIN2;CAMTA1;NDUFV2;NDUFV1;CD99;IVNS1ABP;FDPS;PRNP;PHF10;SUPT5H;CLK4;CLK3;CLK2;QDPR;H1F0;COL5A1;COL5A2;PICALM;TMEM45B;GSK3B;GSK3A;DDX3X;DDX49;DDX46;PRKCSH;MAST2;DDX42;ILK;SIRPB2;ARHGEF10L;TRIAP1;DDX41;PPP1R9A;AFF3;AFF4;AFF1;CALB2;TIMM17A;MLST8;SCARF2;CNPPD1;HSDL2;DDX59;NCBP1;NCBP2;BUD31;DDX55;DDX54;DDX50;PJA2;PJA1;VCAN;LMBRD1;TMIGD2;NDUFS7;NDUFS6;NUP50;NDUFS3;NDUFS2;NUP54;NDUFS1;INA;ATG4D;DCTN6;DCTN2;DDX24;DCTN4;DCTN3;CRMP1;DDX21;MAT2B;CLCN3;PDLIM1;PDLIM3;PDLIM2;SH3TC2;MAT2A;KDELC1;KDELC2;NUP43;PDLIM5;GALNT7;MBTPS1;GALNT5;GALNT3;GALNT2;GALNT1;PLA2G2A;MIIP;PDAP1;MAPK13;RPIA;R3HDM4;R3HDM1;RAN;R3HDM2;FAM50A;RB1;RPL4;CYFIP1;RPL5;SERPINE2;STMN2;RXFP1;RPL9;RPL6;PCMT1;HOXA9;HOXA3;FDXR;HOXA7;DIP2C;HOXA6;IER5;IER2;UNC13C;UNC13A;TSPYL1;DAPK1;SERPINF1;SOX10;CLPX;NISCH;DYNC1LI1;DYNC1LI2;HOXB9;BIN2;BIN1;CLPP;FDX1;HOXB4;YME1L1;SERPING1;PRR12;HOXB6;TSPYL4;HOXB5;PRR13;TSPYL5;ZNF154;POM121;RPN2;RPN1;C1ORF198;NOLC1;HIF1A;TERT;S100A13;SERPINH1;HOXC4;SSR1;S100A14;PRR22;KIAA0319L;RREB1;S100A11;ZNF146;S100A10;HOXC6;ST14;H3F3C;H3F3A;RDX;UPF3A;MINA;GPN1;THAP11;NPLOC4;OGDH;GALNTL5;GALNTL6;HOXD8;ADA;CDC42SE2;RET;OGFR;MYOM1;SERPINA1;TCF25;SRP54;CLTA;ADM;FMN1;TCF20;HIF3A;CYB561D1;ADO;CLINT1;PRSS23;MYOM3;FCRLA;TRIM8;MRC2;TRIM7;CSRP2;CSRP1;TRIM2;RFK;NUF2;SPIN1;ANXA6;RSPO2;ANXA7;TIGD3;SERPINB1;NUDC;CNTD2;ANXA1;SSR4;ANXA3;TNNC1;ANXA4;NFAM1;SSR2;IFNGR2;ATPIF1;ITPK1;ANXA5;TCF12;TET2;TIMM22;SERPINB6;AES;INF2;MRAS;PAX8;ITPKA;TET3;HCLS1;SF3B5;SF3B2;SF3B3;AHNAK;TIMM13;HSPA14;TM9SF4;TM9SF3;RHD;LMAN1;SRP72;ASNA1;LMAN2;RPS3;BRD9;METTL7A;BRD7;SF3B1;SF3A3;SF3A1;NDE1;WWP1;FMO2;SRP68;BLCAP;GTF2H5;AGT;KTN1;TM9SF2;TM9SF1;MORN4;RHAG;FMOD;HSPA1B;HSPA1A;CHRM3;DGKE;PUS10;UHRF1BP1L;DGKD;TUSC2;FMR1;CLSTN1;RTKN2;AHR;BZW2;C1ORF74;BZW1;PYCARD;CDH6;CDH5;TUBB6;MAEA;ABHD11;LDOC1L;APMAP;CDH1;STK32B;TPD52;TOR3A;RPS9;SEMA6A;IGFBP5;RPS7;IGFBP4;RPS8;IGFBP3;RPS5;IGFBP2;RPS6;MITF;GTF2F1;TEX2;MOB3B;C1ORF122;CTDNEP1;ARMCX3;ARMCX1;C1ORF115;ADAM9;TNIK;RHCE;NOTCH2;DNMT1;TNKS;BRI3;NOTCH4;ERV3-1;RHOBTB3;AK2;CUL1;C1ORF56;AK5;RASAL3;C1ORF52;KLC1;GTF2E2;C1ORF50;BAG6;C1ORF106;BAG5;BTBD1;BAG3;BTBD3;PSAP;NACC1;BTBD2;SAFB2;IGFBP6;FN3K;MOAP1;ATP8B4;ATP8B3;BTN2A2;BTBD6;C1ORF64;ZZEF1;MOB1A;RCAN1;CDK8;GON4L;MAFB;CDK4;ITGA11;ALB;CDK1;SERINC1;MAFK;DHCR7;SERINC3;SERINC5;RAD9A;LMBR1L;ALK;C1ORF174;DUSP15;DUSP11;PSD2;PSD4;PSD3;EFHD2;SLC37A3;GPX2;AMN;GPX1;GPX4;ELAC2;ASMTL;DUSP26;REXO2;YDJC;NIPSNAP1;PTP4A1;PTP4A3;METTL24;PAPD7;TRAF4;RP2;TRAF6;RPL37A;TRAF5;ANG;GTF2A2;SLC24A4;SLC24A3;LUZP1;SEMA3A;RPL36A;SEMA3G;SEMA3F;REPIN1;CLEC3B;SPAG9;SEMA4A;SPAG8;SEMA4D;SEMA4C;ADRM1;AHNAK2;DDHD2;RPL35A;PTPN11;CFLAR;DDHD1;CDC42BPA;KLF4;PTPN14;KLF2;KLF6;RAD51;KLF5;SH3D21;KLF9;MGAT4B;FOLR2;CDO1;FOLR1;APP;OXTR;CMAS;SPARC;DPF3;FAM65C;VSIG4;TNS3;B2M;TNS1;SKP1;SLC6A17;SP110;SACM1L;SLC11A2;MRPS18B;PTOV1;MRPS18A;WDPCP;ALDH7A1;CDS1;GYPC;INTU;ANP32A;KLK1;MAOB;MAOA;MGST3;MGST1;TWF2;MGST2;STC1;TWF1;TEX261;TMTC1;IGSF9;PTDSS1;INPP5A;DPH1;MARC2;DPH2;PRKCDBP;MAP7;MAP6;ASL;MAP4;CDR2;SRPK2;SRPK3;GADD45B;BCL11A;GADD45A;TMEM50B;AMMECR1;STAM;LRP2BP;SRPK1;MANF;CCT6A;AKR1B10;GKAP1;ANP32E;SPATS2L;CENPBD1;ANP32B;BAP1;RYR1;DAZAP2;DAZAP1;HNRNPCL1;TRAM1;SERP2;EPB41L4B;HINT1;SERP1;ZMYM3;PCF11;NKIRAS2;KIF13B;TSC22D4;CDV3;CAMLG;BTN3A1;TSC22D1;TSC22D3;TFE3;TFEB;NME4;AP3B1;IL17RE;BTN3A2;TUBG1;RHOC;RHOA;RHOB;NME7;TFF3;TFF1;MAPRE1;MAPRE2;UQCR10;TRAK1;PBLD;TRAK2;ANKMY2;CUX1;CTNNA1;RAD54L;LCMT1;SUZ12;RANBP1;CGREF1;DMRT2;RYK;AP3D1;MTSS1L;AXL;CAMK4;R3HCC1;CTNNB1;RAB3GAP1;GALNT12;GALNT11;STEAP3;KIAA1191;ESPN;ARHGAP35;EFTUD2;BASP1;PDIA3;ABCG5;APLP2;KCTD1;KCTD3;IPCEF1;PDIA6;PDIA4;KCTD7;PRSS54;DPM1;KCTD9;OXA1L;DPM3;COL4A2;COL4A1;CMPK1;SCG2;ABCG2;TMEM59L;ARHGAP18;ARHGAP17;ADIPOR1;PLCXD1;ADIPOR2;COX7A1;PLCXD2;ZFP36L2;ZFP36L1;ARHGAP22;ARHGAP21;PDZD4;PDZD2;SCIN;MAN2A2;DPP8;MAN2A1;DPP9;EP400;MYH14;MARK3;RSPH10B2;MARK1;SMAD2;SMAD1;TDRD9;SMAD6;ARHGAP33;LIN28B;MAVS;DNMBP;MAN2B2;EBPL;USP35;ABCD3;USP33;SLC2A1;SLC2A2;SLC2A3;SLC2A5;CKS1B;GMPPA;AOX1;PSTK;KLF10;KLF11;USP47;KLF12;USP48;ABCC1;DESI2;USP43;ABCC9;KLF14;KLF15;CKAP5;KLF16;CKAP4;TGFBR2;TGFBR3;ARHGAP10;DDX19B;ITGB1BP1;FAM60A;B4GALT4;USP13;USP14;USP10;USP11;USP12;TM2D3;TOB2;TFPI;TOB1;TFPT;ERBB3;ERBB4;LRIG1;ROMO1;NCAM1;CAMK2G;ABCF1;ZNF189;LGI1;RWDD1;IGBP1;RWDD4;LGI4;TRAT1;PRAF2;B3GAT2;USP22;ZNF181;NAP1L3;SCLT1;NAP1L1;NAP1L5;GNPDA1;XPNPEP1;SCD;SPRY2;SPRY1;SSBP1;ABCE1
Spinal ganglion	2671/3623	1.1983e-13	4.00667e-12	0	0	1.34805	40.1082	SCOC;GMFB;TFRC;SPINT2;NDST1;HTR6;ALKBH4;CAPNS1;C19ORF53;DPYSL2;GPBP1;DPYSL3;HIST3H2BB;PRKACA;FNBP4;GSTK1;ATG3;SAP30BP;CXADR;FNBP1;LDOC1;BCR;ISL2;MTHFD1;EWSR1;FEZ1;DDIT3;FEZ2;ORAI3;DDIT4;RABL3;TXNIP;OPTN;RABL6;ATF4;ZNF28;SET;NLRX1;TARSL2;NPRL2;MEPCE;BAZ2A;C12ORF65;PRPSAP1;ADAMTS15;RHOT1;HLCS;RDH11;EPB41L1;ADAMTS18;EPB41L2;PDGFC;EPB41L3;GSTM3;PRPF38A;FN1;LARP7;PBX2;ZNF32;EIF2AK4;LARP4;L1CAM;C12ORF76;DHFR;FAM111B;PKIA;FASN;FXYD1;ZNF30;SFXN3;FAT1;HYOU1;FXYD6;FAT4;PKIG;SFXN5;LIN54;NCAPG2;SNX10;HOXC13;IL18BP;ARHGAP4;MMP25;GLT1D1;MED13;SMPD4;NEFM;NEFH;ENOPH1;NINL;JAK1;APC2;DUSP3;RING1;DUSP1;GSTO1;SLC39A11;SLC39A10;RAB3IL1;C6ORF62;SLC39A13;FOS;BAZ1B;DUSP6;MED29;DDB2;DDB1;SLC7A8;PTRH2;PLSCR4;SDHAF1;MMP19;CRYAB;CHST2;RAPGEF3;ERGIC1;PAFAH1B1;SZRD1;OAT;SAMD9;GSTP1;URM1;WRB;PTAFR;ATP5A1;ABRACL;KCNA6;CENPB;SNX27;CNPY4;SNX25;SPP1;MFN2;RICTOR;P4HTM;ZNF462;CRBN;MBD1;SNX22;ARCN1;TARBP1;C6ORF48;CENPH;CCDC8;APEX1;SHKBP1;CENPJ;CENPK;CENPL;CIAPIN1;NCAPD3;YPEL5;CRAT;LIMS2;LIMS1;MTCH1;MTCH2;NAB2;CASC4;MPV17L2;PLOD3;IL1RAP;PLOD1;FADS2;LAPTM4B;LAPTM4A;UROD;NEK1;ZNF444;SYBU;KCNH3;BNIP3L;FBXW8;FBXO18;EIF1AX;FBXO16;FBXW9;ATP11B;CNPY3;CASD1;C12ORF10;ATXN2L;ACLY;MSH5;SRSF2;SMS;SRSF3;SRSF4;SRSF5;SRSF6;ARL8B;SRSF9;FTO;KHDRBS1;KHDRBS2;LCN8;UQCRB;SHC1;GMPS;CREBL2;SPATA5;UQCRH;RAP1B;RAP1A;ZNF428;PGK1;NAE1;FUS;FBXO34;ARPC4;FUZ;ARPC5;TMPRSS15;G6PC3;ARPC2;UQCRQ;ARPC3;ZNF419;SP3;SP8;OSBPL1A;OGT;NOP10;UFD1L;ITGB1;SNAP25;PIWIL4;ITGB4;ECE1;ETFA;ETFB;ITGAE;ITGAL;UNC80;PPP6R1;PPP6R3;PGM2;ITGAV;ACP1;BCAS1;BOK;MBL2;UNC45A;ACTR3;EIF5A;EIF5B;TRIM63;PIANP;C10ORF10;AHSA2;ARFGAP3;ARFGAP1;MSL1;MFRP;ITGA7;ITGA6;TMBIM6;ITGA5;BCAT2;ITGA9;CANT1;ROCK1;C1R;SRSF1;ATP10B;LENG8;SRI;SRL;EHBP1;FYB;SRM;CCDC85A;NNAT;UBQLN1;FEM1C;FYN;DRAM2;TRIM44;EIF4B;HNRNPA0;GADD45GIP1;SEPT10;NTRK2;CIZ1;SSB;MYO10;CNBP;MID1IP1;TXNL1;MAP1LC3B2;SYT14;KIAA0232;SYT13;HNRNPAB;GSTZ1;EIF3M;TSPAN13;EIF3K;SST;EIF3L;SYT11;EIF3I;OCIAD1;EIF3G;EIF3H;EIF3E;TRIM38;ATXN10;EIF3F;EIF3D;EIF3B;NUDT1;IKZF1;RCBTB1;NUDT3;ICAM1;LGALS3;HERC4;LGALS1;TRIM28;SNRPD2;SNRPD3;CCDC92;MFSD2B;FBXO7;FBXO9;MFSD2A;ATP6V1G1;SMARCC2;LIMCH1;C9ORF131;ACTN1;ECH1;ALG5;CIRBP;MYO7B;TALDO1;SLPI;PPA2;CRISPLD2;PPA1;SUB1;CSNK2B;TRIM16;KCTD12;EIF1B;CES1;GRB7;NUMBL;AARS2;TBC1D9B;NRN1;TMEM63B;DHX9;EPAS1;MYCBP2;LPAR1;ZBTB4;TTBK1;NKAIN4;SEC14L1;APOD;APOE;KCNN4;DECR2;BBS2;RTBDN;TBC1D8B;EGR1;EGR4;IGF2;SMARCA5;SUCO;BSDC1;PTK2;IFFO1;NET1;ZBTB9;AIMP1;MYO5B;NDUFAF5;CDC16;CALU;FBXL3;GRB2;CALR;FBXL5;MON1A;SUGP2;COX7B;MRPS15;MRPS10;HERPUD1;AKAP12;ACTR1A;PPP3CB;MAP1LC3B;ACTR1B;AKAP11;KCNT2;NUDCD1;CRTAC1;MIS18BP1;OTUD6B;CNTRL;SDF4;RAC1;NANS;SPTAN1;GIT1;CAP1;MRPS25;PABPC4;GAB3;SYN1;SREBF2;APRT;SLTM;PITPNM1;CANX;UFC1;FAM32A;FAM193B;ARHGEF2;MICU1;MFGE8;ARHGEF6;ATPAF1;NAPA;DYNC1I2;TAGLN;AHCY;PCNA;CAB39;PRICKLE2;PRICKLE1;COX5B;COX5A;PCNP;SH3BGRL;RELN;OS9;PNMA1;MGAT1;EPS15;DYNC1I1;DYNC1H1;SPRYD3;TMEM176B;TMEM176A;PEX12;MYO9A;KLHL9;TFAP4;KCNS1;SGSM3;SGSM2;TTC3;HNRNPA2B1;TCEA1;TACC1;KIAA1958;ACTR10;GRINA;PRDM9;NARF;PRDM4;ZFAND4;ZFAND6;ZFAND5;PCDH11X;PEBP1;PLAT;UBE2Z;COX6A1;SRP14;EEF1B2;ZNF83;DENND5A;FAM3C;PTRF;CAST;FBXW11;ADAM10;CASK;UBE4A;SDHC;UBE4B;SDHB;MUC3A;PCP4;ZNF91;TYROBP;MAP7D1;EEF1A2;SCNN1A;PPIH;PPIB;NNMT;NDUFB11;UBA6;DDX1;HTRA1;SLC41A1;HIGD1A;PLD2;GRK6;COX14;UBE2F;YARS;SYT4;LHFP;UBE2C;RARRES3;CAV2;RARRES2;CAV1;USB1;UBE2A;TMEM230;UBXN11;NASP;GNAQ;BHLHE40;GNB1;GNAS;UBA2;UBE2O;TCF4;CNTN4;FGF13;NAT9;RERE;TTC23;CUEDC2;HP1BP3;NGLY1;ADAR;LDB2;DMKN;RERG;CABIN1;TMEM222;LASP1;GRM4;ZIC2;ZIC1;MYO18B;MYBL2;MAN1A1;SNTA1;SUN2;ATP6AP1;ATP6AP2;ETV3;TTI1;TAPBP;ACTA2;GFOD1;TMEM214;EEF1D;CAT;CRY2;ATP6V1B2;ZMYND11;SHANK2;RALB;DNAH6;RAP1GDS1;SLC3A2;ASAP2;RNF7;NT5C2;ADD3;AGPAT3;ADD1;C19ORF70;GNG3;SV2C;GNG5;OXCT1;SPOCK2;MKNK1;TRA2B;MXI1;BNIP2;SPOCK1;SLIT2;TIMM8B;TIMM8A;SLC50A1;SSRP1;TTC19;HS3ST2;RSPH1;CD6;CARM1;POLE3;CD9;SLIRP;SUGT1;IPO13;NCKAP1;RRP1;KIAA0141;HNRNPU;HNRNPR;C14ORF166;PHB2;EPS8;GJA1;CNST;ALCAM;EVA1A;ZMIZ1;ZMIZ2;CSPP1;NAMPT;CDK5RAP1;VPS36;VPS39;CDK5RAP3;DDX17;DDX18;PRKCI;MBNL1;MBNL2;KIAA1462;REV1;PRKCA;ATG13;WDR77;NUP93;ARMC5;ARMC6;WDR82;MAP1B;MAP1A;SRFBP1;VPS28;CFB;ZSCAN29;RHNO1;CFD;NAA60;ANAPC15;PDXDC1;CTBP2;PRDM15;XPC;PRDM11;ARPP19;ADH5;MTDH;ANAPC11;FAM171A1;ADH4;NCSTN;LDHA;POM121C;BLOC1S1;GAR1;RRS1;PLEK2;ZSCAN18;FDFT1;NAA50;PLK3;PRELID1;ZNF384;NDFIP1;GRTP1;POU6F2;IRF2BP1;NFATC4;XKR8;HNRNPL;HNRNPM;GNPTG;HNRNPK;EHD4;ADI1;TOLLIP;HNRNPD;HNRNPC;FARSB;PHF3;SETD5;GPI;BTG2;SETD2;NRSN2;CDKN1B;SETD3;PHF6;UBL3;ADAMTSL4;TCTN3;ADAMTSL3;C1QTNF6;PEA15;TIMP3;TK2;TIMP1;CIC;TPI1;PLLP;ELMOD2;WDR34;GNL1;COPZ1;GNL3;FAM210B;NCOR2;HADHA;NSA2;KAT2A;HEATR5A;AEBP2;TCP1;PLIN3;GARS;KIFC3;PLEKHO2;TKT;MGLL;GAS7;GRN;CDC123;TIMM9;PRUNE2;ADCY3;FAM214A;FGD1;ADCY5;PAPSS1;RPS15A;DHRSX;FAM213B;UBN1;CKB;APOL1;APOL2;WDR17;YTHDF2;GSN;GSS;G0S2;DHRS1;WDR13;SCAF1;DHRS3;HIPK2;DHRS4;GATM;NFIC;PLP1;SCRG1;ZNF331;ANKRD13C;FAM49B;TPMT;PROS1;AUP1;FGF1;RPL10A;LCLAT1;IPO7;CEP128;CDC14B;PPP1CB;PPP1CC;RIMS1;HMGN4;IPO9;LAMP1;FCGRT;MPC1;MPC2;SLC39A6;PAPOLA;PLS3;SLC39A1;GTF2I;HMGN1;MB21D1;MAP2K3;RARS2;RAB2B;USP7;C8ORF59;SUPT16H;TLE2;COL27A1;TLE1;SERF1B;TPM4;USP5;USP4;TPM2;MAGI3;THOC2;LEMD3;LEMD2;THOC7;PYGO1;MORF4L1;ILF3;RAB31;MORF4L2;DMWD;KAT6A;FKBP8;SNRPG;SNRNP27;SNRPF;SREK1;ADNP;FKBP4;SNRPC;FAM8A1;SNRPA;SNRPB;ZNF791;CNP;INSIG1;CCDC25;GLT8D1;SLC38A10;UBR3;SLC38A11;UBR1;HSPBP1;MTM1;DDRGK1;TPR;ZNF786;RAB6A;PLTP;RAB6B;MCL1;AKIRIN2;AKIRIN1;CCDC18;EIF2B2;PHKB;GFAP;REEP1;COPS6;DAB1;NBEA;REEP5;REEP3;CPE;PLEKHM2;PLXNB2;TPP1;SLC26A9;COPS8;RAB5A;RSL24D1;MAP3K11;CNIH4;LHX8;WDR1;ADPGK;ZC3H6;SYNE2;ADAMTS3;NOB1;SCRN1;ADAMTS1;SNRNP70;SCRN3;ZNF768;TLK2;WDR6;PHACTR1;TNPO1;TNPO2;KIAA1429;TNPO3;PRKG1;CCDC50;ADSL;SGIP1;SECISBP2L;PLEKHG5;LANCL1;PLEKHG6;WIPI2;DNAJC2;PKM;TFDP2;SAPCD1;CTDSP1;DAD1;DNAJC4;MTPN;LEPROT;CEBPB;HDAC2;PLEKHH2;HDAC3;CEBPD;HDAC1;EI24;VPS4A;BPHL;HDAC6;TTN;HDAC7;ABLIM1;DNAJB6;POLR2A;POLR2B;CSK;POLR2G;CCDC71;SEC11A;POLR2J;STOX1;CCDC73;SEC11C;POLR2L;SLC35A2;SMOX;KRR1;RPRD2;CEACAM19;FBXL12;MFAP1;GLOD4;ASXL2;RAB13;DRG1;POLR3H;SNRNP48;BCOR;PPIL3;TPT1;TNRC6A;IFITM1;FAM89B;PITPNA;CISD1;AQP1;RPS15;KIAA0930;RPS14;RPS17;RPS16;RPS19;RPL18A;RPS18;PPP2R1A;RPS6KA1;DAG1;LONP1;ARFIP2;KAT8;DENR;RPS11;SYNPO;RPS10;RPS13;SRRM2;CPT1A;ATP6V0E1;IL1R1;ARRDC1;METTL3;AP1B1;KRT8;COG1;ESCO2;MAPK8IP3;C14ORF80;SRRM1;MAPK8IP1;UHMK1;AZGP1;KARS;SUCLG1;NEIL1;ATP6V0D1;NBL1;MACF1;SPTBN4;MAGED1;STXBP1;CSTF3;FUT10;CSTF2;TWIST1;TXN;MYL12A;MYL12B;SCFD1;FXR2;ZNHIT1;PDCD10;MLEC;FAM43B;ARGLU1;SPTBN1;ZRANB2;SETDB1;LIF;PYCR1;RPS26;RPS25;RPS28;FUBP3;FUBP1;ZNF813;MPHOSPH10;RPS20;MAGED2;RPS21;TECPR1;RPS24;RPS23;HMX3;COL18A1;AHCTF1;SLC44A3;ZFAND2B;XPO1;SEC61G;XPO6;PRX;XPO5;CHMP1A;TMED2;TMED1;SEC61B;HRAS;RAB8A;LRRCC1;ZCCHC24;CBR1;TMED9;RAB6C;PARP4;PARP1;TUBB;PPHLN1;GLTSCR2;MLF2;GLTSCR1;CLDN15;HNRNPH1;VWA1;HNRNPH2;HNRNPH3;HMX1;AVPI1;RAB7A;C1QB;MAGEH1;C1QA;CSTB;SDCCAG3;C17ORF53;GDPD1;NOL7;PHYHIP;NOL6;CST3;NT5C;PPP2CB;PURA;KIAA0513;EGFLAM;TCEAL4;TCEAL3;EMC2;LMNA;METTL5;ATP6V0E2;KANSL1L;HDX;METTL9;MPP1;GINS2;PTGES3;LSAMP;XPO7;LHFPL2;SORBS1;AIG1;SORBS3;ATAT1;HIST3H2A;SPCS1;GSTA4;CAPZA1;NBR1;C21ORF2;FRA10AC1;MEGF9;FCGBP;ITPRIP;NDUFA12;KDM1B;NDUFA10;SPPL2A;RASEF;MRFAP1;CNDP2;COMP;DOCK11;FAM162B;RBMX2;FPGS;ARHGDIB;CWC22;C1RL;HCFC1R1;COTL1;AZI2;CHRNB2;GUCY1A3;NOM1;RALBP1;TRAPPC2L;SHISA5;NOSIP;KAZN;SHISA4;ACYP2;ATP1B3;SHISA3;ATP1B2;PUS7;ATP5J2;PRPF3;CHMP4B;MATR3;NUPR1;DAP3;COPB2;COPA;RPS19BP1;COPB1;ZCCHC9;NOP2;LPL;PMF1;EFNB1;ZMAT2;UBB;UBC;FAM83B;FAM83A;KLHDC2;MGEA5;DARS;KLHDC3;CBX7;CPSF7;CBX6;PNPT1;CBX3;NONO;IDH1;CBX2;CPSF2;EIF2S2;EIF2S1;COQ5;TRPV6;CAPRIN1;CAPRIN2;PI4KA;PI4KB;DYNLRB1;LRP10;BRWD3;FGFR1;LRP11;MUS81;KDM5C;MRFAP1L1;SLC40A1;YBX1;ATP5G3;ATP5G2;HK1;RPS4X;RBM3;CASP9;SEPT9;FAM166A;SPRED1;CASP8;SEPT7;RBM5;SRGN;C2ORF54;H2AFY;H2AFZ;AKTIP;PLAUR;PPP2R5B;H2AFV;RPS3A;PPP2R5D;ATP5F1;POMGNT1;DCN;SEPT2;DNM1;SUPV3L1;GAP43;DDAH2;OAS3;RASA1;COL6A1;CDH11;ALDH1A1;C14ORF39;COL6A3;MYH9;PFDN2;DNASE1;HAGH;PFDN4;PFDN5;SKIV2L2;CDH19;HEMGN;C2ORF69;ATP1A3;ATP1A2;NR2C2;TBRG1;GNA14;FAM168A;UGP2;FAM120A;HES1;BUB3;GBP4;SNCA;TCF7L1;TMEM30A;LUM;HN1;DEK;CAPN12;PITHD1;ATP13A4;CDK2AP2;CDK2AP1;ATP13A3;LPIN1;USP6NL;C5ORF24;PGAP2;AVIL;GHITM;RBPJ;LIPA;CLDN1;TMEM92;MYLK;ZDBF2;LACTB;LIPE;SAMD14;PSMD6;FAM134A;PPP4R1;PSMD7;PSMD4;PSMD2;PSMD3;PSMD1;SAMD10;SAMD11;CHID1;GABARAPL2;RBFOX2;C5ORF15;STARD7;HPCAL1;DNTTIP1;DNTTIP2;HPCAL4;HSPG2;RNASE1;SND1;SCAMP2;EML4;FAM133A;CLDN5;EML6;MYL6;ZFYVE16;PRKAR1B;PRKAR1A;RFX5;UQCRC1;PSME1;SPARCL1;MYL9;MEAF6;TTYH2;MRPL18;FLII;MRPL14;THY1;IQGAP1;AGAP3;ABCB9;NYAP2;IQGAP3;MTMR6;GABARAP;MRPL11;C3;CYB5R2;CYB5R3;PRKAR2A;AMZ2;NGFR;MYH7B;CADM3;PRRT3;CADM1;COL24A1;ABCA5;MRPL28;SNF8;ABCA8;MRPL24;PTRHD1;HRNR;EIF1;CS;ABTB1;COL1A2;EIF5;EIF6;CYB5RL;PSMG1;PSMG2;EZH1;TMEM9B;ARF3;ARF4;SRPX;LRSAM1;PIGT;PIGO;HEXB;RPLP1;ATF7IP2;RPLP0;TMEM53;RCSD1;LITAF;MRPL35;TRIOBP;MRPL41;TUBA1A;MRPL40;HEY1;TMEM43;TMEM44;FASTK;RPLP2;SH3BGRL3;OFD1;LRRC47;LYPLA1;DFFA;ELOVL5;PGAM1;MRPL47;TMC6;DYNLL1;MRPL45;PTGR1;F3;SIRT2;SUMF2;HIST2H2BE;SRP9;FAHD2B;SIRT3;MRPL52;PSMA5;PSMA6;PSMA4;PSMA1;LRRC7;CKS2;PELI1;VAMP1;PMP2;ZNF236;DLD;VAMP2;STAU1;RPS27L;CCNDBP1;FSTL1;PRAM1;PSMB6;FSTL5;PSMB7;PSMB4;HLA-DMB;BTAF1;PSMB5;C18ORF25;TCOF1;PSMB2;PSMB3;UCP2;TMEM68;PSMB1;C11ORF49;AP2S1;FLNA;FLNB;CSMD3;RPS27A;RABAC1;SRSF11;NKTR;MDH1;MDH2;USP9X;ATRNL1;STAT3;LRRC28;YLPM1;GATAD2B;TMEM59;PSMC3;PSMC4;PSMC1;FABP7;SERBP1;PSMC2;HLA-DPB1;RIMBP2;UBAP1;UBAP2;ZNF212;HDDC2;ZNF692;HP;ZBTB20;SAT1;CTGF;KPNA6;PMPCB;ZNF687;AP2M1;ANAPC7;S100A1;AKR1E2;UBE2E2;SARS;PIPOX;TUBA4A;FOXP1;FRMD5;ACAP1;MAPKAPK3;HAT1;MAPKAPK2;FSCN1;MAL;S100A4;ANAPC5;SNRNP200;SQSTM1;KPNB1;LRRC58;LRRC59;PFKFB3;PEF1;ARL3;FOXO4;FHIT;ACAT2;ACAT1;TMEM25;BCL2L13;SBNO2;DSEL;MBP;LRRC4C;SLC38A2;COL28A1;GOT1;TNFRSF10B;DCDC2;FOXN3;EEF2;QKI;GGCT;MLXIPL;TMIE;RGCC;PTPRA;HLA-DRA;MYCBPAP;TMEM18;MYD88;NFE2L1;NFE2L2;CNTNAP1;SLC25A3;ST6GALNAC2;HSP90AB1;CELF1;CELF2;COX4I1;LRRK2;CELF3;FHL1;CELF4;ATRAID;NGRN;MRPL3;FSD1L;NCK2;DGCR6;SPG11;EDIL3;ZNF641;DGCR2;HSP90AA1;DST;VPS37C;NDUFC2;RAD23B;DDOST;PPM1A;SLC25A18;HAX1;BIRC6;SLC25A5;SLC25A4;BIRC2;SLC25A6;GTF3C1;ITIH5;GTF3C2;NDUFB9;COL15A1;NDUFB8;GTF3C4;NDUFB7;ITIH2;LRP1;NDUFB5;NDUFB2;NDUFB1;FURIN;PRCP;ZBTB44;PPM1K;LRP8;GANAB;C6ORF1;NCLN;CECR5;IFI16;SH3BP5;SAP18;LRRC8A;IARS2;SLC25A22;SH2B3;ATP9A;BEND5;CYB5B;NDUFA9;PPP1R14A;DUT;PRRX1;NDUFA4;MBOAT7;FOXJ3;PRRX2;ERAP1;FOXJ2;FOXJ1;IMMT;LYSMD1;CTNS;LYSMD4;BAIAP2;TPD52L2;ATOX1;MGP;PTPN6;P4HB;SMAP2;SLC25A36;SPG21;EIF4A1;AHCYL1;CCNI;PLEKHB2;LRR1;ULK4;EIF4A3;PLEKHB1;ZDHHC5;TXNDC11;ZDHHC6;KEAP1;JMJD1C;ZDHHC7;CCNC;ZDHHC8;IFI35;SPATA20;TXNDC15;TXNDC17;NUBP2;CCAR1;FAM53C;FAM53B;KIF21A;SEC62;SLC12A7;EPHB4;SCN1B;PAQR6;ST6GAL1;PAQR4;SCAF11;IMP3;RSAD1;HNF1B;ANK2;MIF;ANK3;TM4SF1;DHX40;SFRP4;SFRP2;IFI27;CCNY;PPP1R3B;SFRP5;MXRA8;CD2BP2;KDELR2;LAP3;MXRA7;TAGLN3;MMADHC;KIAA1211L;PCDH10;WNK4;PIK3R1;PTTG1IP;PCDH12;ATP5O;EVPL;TGOLN2;DHX30;ATP5B;PGBD2;COMMD8;DHX32;ZNF706;TSPAN8;PCBP4;LARS;ERI1;ZNF704;PCBP1;ATP5E;DHX36;PCBP2;ATP5D;TSPAN7;SLAMF7;ARSG;TSPAN3;A2M;SCN3B;RAB11FIP5;SEC31A;CTSA;XRCC6;IQSEC2;XRCC5;DCLK3;XRCC1;HSPA12A;ICK;SNW1;RPL27A;WNK2;ID2;CALM3;CALM1;RCOR2;CALM2;AARS;FKBP15;TNFRSF13B;FAM57B;CCDC125;CETN3;AATK;AKR1B1;AP2A1;BMI1;CHRDL1;LARP1B;BABAM1;IMMP2L;C14ORF1;C14ORF2;SPTLC3;ENC1;DHX15;DHX16;CTSH;KIF1C;QSOX1;KIF1B;CTSF;ACADS;RBBP8NL;CTSB;NDEL1;CCT3;CD53;VKORC1;GRIPAP1;CCDC110;SEC13;TMEM150A;WARS;NCOA4;ANO8;KIF23;CCDC117;MRPS5;CSDE1;MZB1;NCOA7;CD47;CRELD2;CD46;STK40;CD44;CAPS2;STX12;CD63;RABGAP1;SATB1;SLC43A3;IBA57;CRIP1;CPN2;STX10;EXOSC7;ARVCF;PGRMC1;MNT;ALS2CL;PGRMC2;SAMM50;RXRA;CREG1;CAMK2N2;CD59;GPC5;CCT8;EXOSC3;CCT7;CCT5;AASDHPPT;CCT4;PAK4;BCAP31;NPDC1;RFTN2;CD74;NPM1;YIPF2;NUBPL;RFTN1;HUWE1;TMUB1;AP2B1;DOHH;PLEKHA7;PER2;NEDD1;PER3;DPY19L4;RPA3;CCNG1;FKBP1B;ESYT2;ESYT1;RAMP1;FOXA3;MIDN;RTKN;CD83;CD81;WWC2;GIMAP7;RGS4;RGS5;CCND3;RGS2;CCND2;KIF5C;RGS1;FAM174A;KIF5B;CAPN2;BANF1;ACAA1;RGS6;SH3GL1;EOMES;PDGFRB;SLC30A9;SLC30A8;CCDC157;LMTK3;DOK1;PLA2G16;TMX4;HNRNPUL1;HNRNPUL2;UBE2V2;GEMIN5;VCL;RTN3;NDRG4;VCP;NDRG3;RTN1;TMED10;RBM8A;PSMD14;CCDC148;ARHGEF25;NPR1;YTHDC1;NXPH3;PSMD13;NPR2;SEL1L;TOR1AIP2;SLC1A5;RASGRP2;RPF2;RTN4;FUT3;FUT8;FUT7;KIF3B;CALD1;CAMTA1;TAC1;NDUFV2;NDUFV1;CD99;IVNS1ABP;FDPS;PRNP;PHF10;CCDC136;HMGA1;DSTN;MSN;SUPT5H;MT3;BMP6;CLK3;CLK2;QDPR;H1F0;PQLC1;COL5A3;CYCS;TAB2;PICALM;LGALS3BP;YWHAE;GSK3A;RBM26;DDX3X;DDX49;DDX46;YWHAB;CHD8;MAST2;HMGB2;DDX42;ILK;CHD4;LAMC2;ARHGEF10L;LAMC1;TRIAP1;AFF4;UBE2Q1;YWHAQ;BCL7C;TIMM17A;ZNF385B;TIMM17B;SULT4A1;ZNF385A;YWHAH;DDX59;DYNLT1;RFPL1;NCBP2;DYNLT3;GLRX5;BUD31;DDX55;TBC1D8;ABHD14B;DDX54;PJA2;SFPQ;TBC1D2;LMBRD1;IRF3;TBC1D4;VGF;GORASP2;TBC1D5;NDUFS6;NUP50;MMRN2;CDHR3;NDUFS3;BLVRB;FAM96A;NDUFS2;RBM23;ATG4D;DCTN6;LAMA2;DCTN2;DDX24;NAA20;LAMA1;TAF9;DCTN3;CRMP1;DDX21;RRBP1;MAT2B;CLCN3;CYGB;PDLIM1;HMGCL;MAT2A;MARVELD3;NUP43;RBM38;RBM39;MBTPS1;TAF15;NAA10;GALNT2;TAF11;PLA2G2A;MIIP;ATP2B4;PDAP1;LAMB1;S100B;SOD1;GOLPH3;PNKD;BRMS1L;ASB8;RBM42;ACIN1;R3HDM4;QRICH1;NAA16;FAM98A;VIM;RPL26L1;RAN;R3HDM2;FAM50A;CYFIP2;RPL4;RPL5;RPL30;RPL32;SERPINE2;RPL34;STMN2;ENO1;FNBP1L;ENO2;RPL9;DCAF7;GLDN;RPL6;PCMT1;CREB3L3;CREB3L1;MYC;CREB3L2;PIP4K2A;RPL35;PIP4K2B;RPL38;PIP4K2C;RPL37;ANKS1A;RPL39;JUNB;UNC13C;WSB1;UNC13A;TSPYL1;WSB2;RPL21;PIH1D1;RPL23;SERPINF1;CD3EAP;SOX10;C9ORF64;CLPX;DKK3;NISCH;DYNC1LI2;IFT81;BIN1;KIAA0368;FDX1;RPL24;YME1L1;SERPING1;HOXB3;RPL27;PRR12;UBA52;PRR13;TSPYL5;RPN2;C1ORF198;ENDOD1;NOLC1;HIF1A;PRDX3;PRDX2;PRDX5;PRDX4;TERT;PRDX1;S100A13;SSR1;KIAA0319L;HOXC8;S100A11;ZNF146;S100A10;HOXC6;WNT10B;RPL41;ST14;JUND;DNAH17;H3F3C;H3F3A;PRRC2C;PA2G4;MINA;TMEM196;PRDX6;A1CF;GPN3;RNF103;NPLOC4;GIPC1;GALNTL5;CDK12;GALNTL6;CDC42SE2;OGFR;SERPINA3;TCF25;CLTA;FMN1;ADO;CYB561D1;CLINT1;PRSS23;GLI3;TRIM8;MRC2;FAM102A;TRIM7;IMPA1;CSRP1;CHL1;TMSB4X;ENSA;TMSB4Y;NUF2;ANXA6;RSPO2;ANXA7;CNTD2;ANXA1;SSR4;NFAM1;SSR2;IFNGR2;ANXA5;ATPIF1;ITPK1;TET2;AES;SERPINB6;BACE1;AFTPH;INF2;TET3;HCLS1;CCDC90B;RNF165;OCA2;SF3B3;RPL10;TRIM16L;AHNAK;RPL11;TIMM13;TM9SF4;SSFA2;MIPOL1;GRAMD2;TM9SF3;RHD;RNF135;RPL14;RPS3;BRD9;RPL15;METTL7A;RPL18;BRD7;RNF130;SF3B1;RPL19;SF3A1;TIMMDC1;ZNF581;NDE1;LAPTM5;WWP1;SRP68;BLCAP;GTF2H5;AGT;KTN1;TM9SF2;ERP44;ZNF579;PLCD3;FMOD;SLC28A1;PLCD1;HSPA1B;LAMTOR5;ZNF574;HSPA1A;DGKE;UHRF1BP1L;COL16A1;DGKD;ATP8A2;CHPF;ANKRD35;TUSC2;FMR1;CLSTN1;FAM107A;YEATS4;IRS2;AHR;BZW1;ZFP36;TUBB6;MAEA;LDOC1L;APMAP;ZNF565;PHLDA1;TMSB10;STK32B;SSX1;ZNF562;TPD52;TOR3A;RPS9;SEMA6A;RPS7;IGFBP5;RPS8;IGFBP4;RPS5;RPS6;TAP1;MITF;TEX2;GTF2F2;C1ORF122;CLIP3;CTDNEP1;ARMCX1;SYPL1;NCL;ANKRD42;ERP29;NHP2;ADAM9;ERH;PHPT1;ZNF554;PHLDB2;ENY2;CD151;ABHD3;BRI3;TNKS;GLO1;NOTCH4;ERV3-1;C1ORF56;AK5;RASAL3;C1ORF52;KLC1;BAG6;STIP1;BTBD1;ESD;NACC1;PSAP;SAFB2;ANKRD10;ZNF546;IGFBP6;ESRRA;CD164;MOAP1;ATP8B4;ANKRD24;BTBD6;CYP4F12;LSM3;MARCH4;RCAN1;LSM7;YEATS2;CNOT1;RCAN2;SERINC1;IARS;SERINC3;NES;EIF4G2;SERINC5;EIF4G1;RAD9A;DPP10;ALK;LMBR1L;RNF10;CALCOCO1;RNF11;BNC2;RNF13;CALCOCO2;C15ORF61;SGCE;SART1;EFHD2;ZNF521;GRASP;SLC37A3;TAPT1;AMN;PDCD6IP;GPX1;VWF;GPX4;ASMTL;KCNAB2;ADRA2C;DUSP26;REXO2;COASY;NIPSNAP1;PTP4A1;ASPH;TRAF4;PAPD7;RPL37A;SNRPA1;SMARCD1;NLGN1;GTF2A2;SLC24A4;LUZP1;GLS2;WBP2;RPL36A;SEMA3G;SEMA3F;REPIN1;CLEC3B;PUF60;ZNF503;SNRPB2;RBBP7;WASF1;WASF2;CTNNAL1;SPAG9;SEMA4A;SPAG8;TXNRD1;IRX3;AHNAK2;SEMA4C;ADRM1;DDHD2;RPL35A;PTPN11;DDHD1;CDC42BPA;PNRC1;ASS1;KLF2;PNRC2;MARCKS;PFKL;NIN;KLF5;CLEC2B;SH3D21;FOLR2;PFKM;METAP1;PFKP;APP;SPARC;ARL6IP1;GDE1;C3ORF18;ZNF607;RUSC2;RUSC1;ZNF605;ARL6IP5;FAM65C;UBAP2L;FAM65A;KIFAP3;GLUL;GOLGA7;B2M;TNS3;TNS1;SKP1;SLC6A17;MTUS1;MRPS18B;PTOV1;ACSL5;RRAGA;CARHSP1;COX7A2L;CD109;VDAC3;VDAC1;PFN1;PFN2;BEX4;NECAB1;BEX1;GYPC;KLK1;MAOA;MGST3;MGST1;TWF2;MGST2;TEX261;TMTC1;IGSF9;PTDSS1;INPP5A;DPH1;MARC2;CMYA5;INPP5E;PRKCDBP;SCAP;ASL;MAP4;GPM6B;SRPK3;SIGLEC15;GADD45B;BCL11A;GADD45A;TMEM50B;AMMECR1;GNG12;MANF;PARP10;CCT6A;CDAN1;STAG2;GKAP1;SPATS2L;HIST1H4I;ALDH18A1;CENPBD1;ANP32B;ITM2A;ITM2B;BAP1;ITM2C;DAZAP2;CLIC4;DAZAP1;TRAM1;GDI1;GDI2;MYL6B;SERP2;EPM2AIP1;HINT1;UCHL1;SERP1;ZMYM3;GUK1;PCF11;NKIRAS2;TNFAIP8L3;CLIC1;TSC22D4;CDV3;CAMLG;BTN3A1;TSC22D1;PRMT1;TSC22D3;TFE3;AMPD2;NME4;AP3B1;IL17RE;RHOC;RHOA;RHOB;MPPED1;NOV;PACS1;NME7;RPUSD3;STRAP;ALDOC;MAPRE3;SGK1;MAPRE1;ATP6V0C;MAPRE2;DCP2;TOMM40;AKAP8;UQCR10;FAM184A;CTNNA1;SHOC2;LCMT1;SUZ12;DMRT2;SCD5;MTSS1L;FAH;RANBP6;TJP1;RSL1D1;LBX2;R3HCC1;CTNNB1;TRIP12;FAU;RAB3GAP1;GALNT11;STEAP3;NRK;HDLBP;NUCKS1;ESPN;ARHGAP35;EFTUD2;FBL;TMEM147;CHCHD3;BASP1;POGZ;TMEM14A;TMEM14B;CA14;NSF;PDIA3;APLP2;PAM16;ANGEL1;TOMM34;ARID5B;KCTD1;TSC1;TMEM130;PDIA6;PRSS54;PDIA4;KCTD7;ALDH3A2;DPM1;PREPL;COL4A2;COL4A1;CMPK1;APLNR;SCG5;ISCU;ATP6V1A;H6PD;TMEM59L;ARHGAP18;LTBP2;ARHGAP17;DTX4;ADIPOR1;PLCXD1;ADIPOR2;COX7A1;ZFP36L2;ARHGAP22;TMEM123;SDCBP;FAM188A;ARHGAP21;ASIC4;MAN2A2;DPP9;MYH14;FOPNL;SUDS3;MARK4;ATP6V1D;ZC3H15;RSPH10B2;ATP6V1F;HSPA9;HSPA8;STIL;HSPA5;EPHX1;TDRD9;TBCB;TBCA;HSPA2;ARHGAP33;LIN28B;DNMBP;MAN2B2;TGFBI;ACADVL;DOCK3;MCTP1;ABCD3;DOCK9;TSEN15;DOCK7;SLC2A1;HSPB1;SLC2A3;ELAVL3;ZC3H7A;ALDH2;KYNU;ENOSF1;C9ORF16;FLOT2;TMEM109;POLG;PSTK;USP47;USP48;ABCC1;KLF14;CKAP5;KLF16;CKAP4;TGFBR2;TGFBR3;FAM189B;ARHGAP10;DDX19B;CHMP3;PRTFDC1;FAM60A;B4GALT4;CHMP5;USP14;PON2;USP11;POMP;PRELP;TM2D3;HSPD1;TFPT;ERBB3;NRIP2;LRIG1;ROMO1;CDIPT;ZNF189;IGBP1;RWDD1;PRAF2;USP22;CMTM6;ZNF181;DTNBP1;SCLT1;NAP1L1;HSPE1;GNPDA1;XPNPEP1;SCD;PMP22;TBKBP1;SPRY1;LTBR;SSBP2;ABCE1
Interstitial cell of Cajal	173/194	1.17368e-11	3.8047e-10	0	0	3.79463	95.5043	PRSS1;PITPNA;EIF4A3;PEBP1;ENO1;ENO2;ACTB;ACTG1;PCMT1;AKR7A2;LGALS1;PPP2R1A;DPYSL5;TUBB3;DPYSL2;ARHGDIA;DPYSL3;RUVBL1;CFL1;COTL1;ATP6V1E1;PDIA3;TPM4;TMOD3;ECH1;TMOD2;RPSA;PPA1;MAP1B;GPD2;UQCRC1;ERP29;FSCN1;VDAC1;UQCRC2;TAGLN3;PPIA;PSMD14;ARL3;TXN;PHB;ACAT2;TIMM50;PRDX3;PRDX2;LDHB;ATP5B;STIP1;PRDX4;PCBP1;PRDX1;ESD;PGK1;MPST;HSPA9;HSPA8;GSTM2;HBG2;HSPA5;HBG1;CBX3;HSPA4;IDH1;CBX1;DSTN;PA2G4;EEF2;PRDX6;CCT6A;HNRNPL;GLUD1;TF;HNRNPK;ARPC2;FUBP1;UBE2N;CALM3;GRB2;HNRNPC;CALR;ACO2;CALM1;CALM2;ITPA;YWHAE;SERPINA1;GDI1;WDR1;CNRIP1;AKR1B1;LMNB1;SYNCRIP;TUBA1C;ACTR1A;UCHL1;TUBA1B;ACTR1B;ATIC;TUBA1A;ALDH2;PGLS;ACP1;YWHAG;IDH3A;CCT3;ACTR3;EIF5A;CCT2;HSP90AA1;TPI1;ACTL6B;AHSG;TUBB;PGAM1;APOA1;SEPT2;NME1;TUBB2B;TUBB2A;PKM;PSMA1;DDAH1;HNRNPH1;DDAH2;TCP1;CAT;NDUFS3;STRAP;BLVRB;NDUFS1;HNRNPH3;ALDOA;INA;GAPDH;PAFAH1B2;DYNC1I2;PRPS1;FH;TOMM40;GSTP1;ATP5A1;PDXP;CRMP1;AFP;PSMA7;HSPD1;PSMB6;SELENBP1;GANAB;TTR;PSMB2;PSMB3;OXCT1;CKB;CCT7;CRYM;CCT5;AASDHPPT;C21ORF33;MDH1;TXNL1;IMMT;NAGK;PSMC3;FABP7;EIF3I;PSMC2;HNRNPA2B1;VIM;P4HB;TARDBP;RAN;HSPA1A
Natural killer cell	6763/9530	1.17927e-11	3.8047e-10	0	0	1.22734	30.8843	SCOC;TFRC;COMTD1;HTR6;CAPNS1;PRKACA;PRKACB;GSTK1;UNC5A;UNC5B;RC3H1;UNC5C;UNC5D;PRKAB1;BCR;SIGIRR;LARS2;SCO1;DDIT3;ORAI3;DDIT4;ORAI1;ZNF28;SET;COL13A1;TARSL2;SHMT2;NPRL2;ZNF22;ZNF25;ADAMTS16;ADAMTS15;RDH12;RDH11;ADAMTS18;SFN;RDH13;GTF2IRD2B;GSTM4;GSTM3;GSTM2;PRPF38A;NEBL;LARP7;ZNF32;ZNF34;LARP4;L1CAM;DHFR;MOV10;PKIB;LAS1L;ZNF30;SFXN3;SFXN1;HYOU1;STRN;SFXN2;SFXN5;DZIP3;GSTM5;GTF2H2C;KCNC1;ZNF43;PRKAG2;MMP25;MMP24;NEFM;NEFH;APC2;MYBPC1;GSTO1;PTRH2;RAPGEF1;MMP19;RAPGEF3;SZRD1;PKN3;GSTP1;KCNA6;SDAD1;STX6;RICTOR;STX3;BID;EGLN1;MBD3;MBD4;PKLR;MBD1;MBD2;KIAA2013;TARBP2;ARCN1;TARBP1;ZNF74;MITD1;PKN2;PKN1;MTCH1;KCNG3;MTCH2;PDCD7;PDCD6;PDCD5;SLA;APEH;FBXO21;FADS2;PTAR1;POFUT2;SLK;POTEJ;NEK2;MAP3K9;MAP3K7;MAP3K5;FBXW4;KCNH2;KCNH3;KCNH4;KCNH5;FBXW8;FBXO18;FBXW7;C21ORF59;FBXW9;STX7;SRCIN1;FBXW2;PIAS2;MSH6;MSH2;MSH3;MSH5;SMS;PKP1;PKP4;PKP3;BLK;BLM;IREB2;GSTT2;FBXO44;CCDC144A;RAP1B;SNN;NDOR1;RAP1A;ZKSCAN2;NOP14;SDF2L1;NOP16;NEK6;STYX;RFXANK;FBXO34;LRCH1;G6PC3;SP1;SP4;SP3;SP6;SP5;SP8;MNAT1;SP9;NOP10;KCNK7;PIWIL4;ALAS1;APIP;DYSF;PPWD1;NENF;BICD1;BICD2;SPN;UNC80;BOK;MBL2;UNC45A;CERS4;BCAS3;CERS5;CERS6;PIANP;VPS13C;VPS13D;RABGGTB;RABGGTA;CES4A;MSL1;NEMF;BMP2K;GAPDH;BCAT2;CERS2;PRKAA1;PRKAA2;UHRF2;SRF;LENG8;MLLT1;SRI;SRL;IL2RG;MALT1;MLLT6;SRM;U2AF2;DRAM2;NOP58;SSB;GPKOW;KCNJ9;SORL1;GSTZ1;NECAP2;NECAP1;IL2RB;PDCD2;BCAR1;CERK;MT1M;LGALSL;MT1X;RCBTB1;PEX26;RCBTB2;C4B;C4A;LGALS3;MT2A;STS;LGALS1;BSG;FBXO3;FBXO6;FBXO5;LGALS9;FBXO7;ATXN7L3;FBXO9;LIMCH1;GOLPH3L;BCS1L;CFDP1;SOAT1;SUB1;BTK;MT1G;FLYWCH1;MT1E;CES1;GRB7;AARS2;DHX8;DHX9;MYCBP2;ZBTB1;ZBTB4;NKAIN4;RRAS;APOH;NEU1;APOD;FAM192A;KCNN4;APOB;APOBEC3C;BBS2;XBP1;YES1;APOBEC3F;APOBEC3G;TNFSF14;TNFSF12;SLC10A3;SUCO;NET1;BST2;ZBTB9;MSRA;FBXL3;GRB2;GRAP;FBXL5;APOBEC3B;MRPS15;MRPS16;MSTN;MRPS10;KCNT2;RAC2;RAC3;SDF4;RAC1;BBS4;ZHX2;PCYT1B;FCER1G;MRPS27;SYK;MRPS24;MRPS25;AGTRAP;GAB3;PRPF40A;ZHX1;APRT;RNF144A;RAP2C;RAP2A;RAP2B;PITPNM1;SDE2;FAM32A;FAM193B;TAX1BP3;FAM193A;MICU1;DYNC1I2;SELPLG;MRPS35;MRPS34;MRPS31;PRICKLE2;NEXN;MRPS30;PRICKLE1;SH3BGRL;ZFP14;RAE1;DYNC1I1;PEX16;MAP3K3;DYNC1H1;SORT1;PEX10;APTX;PEX14;KLHL9;TFAP4;KCNS1;TACC3;HDGF;RAD1;TACC1;ZFP28;DENND5B;TACO1;INPPL1;TGM1;DMBT1;PPIP5K1;ZNF83;PPIP5K2;ZNF84;ENPP2;ENPP1;ENPP4;DENND5A;ENPP6;TGM2;DNAJB12;ADAM10;ZNF98;DNAJB14;SDHC;SDHB;DHDDS;ZNF90;ADAM17;ZNF91;BRMS1;ZNF93;DNAJB11;PLAA;CARD16;RAF1;CARD14;CARD11;PLD4;PLD6;PLD3;PLD2;RAI1;RNASEH1;GRK5;GRK4;GRK6;LPXN;PIBF1;DENND4B;DENND4A;IGF2R;BSPRY;IFT27;SDK2;MYSM1;PITPNC1;GRM3;IFT52;LASP1;GRM5;GRM4;ZIC2;CA2;MYBL2;MYBL1;SUN2;SUN1;ATP6AP1;ATP6AP2;CAD;ELF1;GFOD1;EEF1D;ELF4;CAT;ZMYND11;SHANK2;SHANK1;RALA;RALB;RRN3;CBL;PSMB10;IL1RL2;NWD1;MTA1;OXCT1;TDG;RALY;SLIT2;MTA2;MTA3;RRM1;RRM2;ZIC4;CCK;WARS2;GALC;CD2;GALE;TEC;TNIP1;CD6;TNIP2;CD5;CD7;CD9;GALM;SLIRP;IPO13;CDA;TES;FRMPD4;FRMPD1;RRP1;MSANTD3;MSANTD4;ELK1;RRP8;ELK3;RRP9;TFG;HOMER3;VPS36;VPS39;PRKCG;VPS18;PRKCI;MBNL1;MBNL2;DNAAF2;PRKCB;PRKCE;PRKCD;PRKCA;NUP93;MTAP;ZSCAN20;DAAM1;SDPR;PRKD3;DAAM2;PRKD2;SRFBP1;NUP98;VPS25;VPS28;CFB;ZSCAN29;FREM3;CFD;PRDM15;MTDH;NUP85;GAR1;RRS1;ST3GAL5;ST3GAL6;NUP88;ST3GAL1;VPS16;ZSCAN18;BTF3;ARL14EP;HOMER1;CGN;MEX3C;DENND1C;CDKN1C;BTG3;SETD5;MOCS2;BTG2;SETD2;CDKN1B;SETD3;MOCS3;DENND1A;CHM;STON2;MCEE;MTG1;ADAMTSL4;RARS;ADAMTSL3;TK2;TK1;RRP12;CIC;RRP15;DENND2D;EXOC7;DENND2A;ASH1L;COPZ1;MTF2;PLIN3;GARS;PLIN2;TKT;GART;GAS7;PAPSS2;PAPSS1;MINOS1;RRP36;APOL1;MBNL3;PAIP2;APOL2;PAIP1;CDKN2D;BCHE;CDKN2C;GATC;ELP2;ELP4;RRP1B;HIPK1;ELP6;HIPK2;OSTM1;PLP1;PLP2;FAM49A;FAM49B;TNC;LCLAT1;THG1L;CFL2;CFL1;PLS3;GTF2I;PLS1;MAP2K3;MAP2K4;C8ORF58;MAP2K1;C8ORF59;COL27A1;RALGAPA1;RALGAPA2;LARP4B;FAM91A1;LEMD3;LEMD2;TOM1L1;TOM1L2;OBSCN;FKBP8;FKBP4;TOX;CNP;INSIG2;INSIG1;KNG1;MTM1;TPR;PLTP;MAP2K6;MCL1;SYNJ2;COPS4;COPS3;COPS6;SYNJ1;BCL6;COPS2;CPD;BCL2;COPS8;C8ORF33;MCM7;MCM8;ZC3H6;SYNE2;SYNE1;VPS72;PRKG2;PRKG1;DIS3;SGIP1;SECISBP2L;LANCL1;APOA1;APOA4;TSN;TST;SAPCD1;LANCL2;MCM3;LANCL3;MCM4;MCM5;MCM6;MCM2;HDAC4;HDAC5;MTPN;LEPROT;CEBPB;HDAC2;HDAC3;CEBPD;CEBPE;HDAC1;VPS4A;TTK;HDAC6;TTN;HDAC7;ABLIM1;TTR;ABLIM3;VPS51;VPS53;VPS54;CSK;ALOXE3;STOX1;SLC35A2;TUB;SLC35A4;APOC3;KBTBD11;CPPED1;ASXL1;EVI2A;GLOD4;ASXL2;VPS41;CEBPZ;VPS45;BCOR;EVI2B;TCERG1;IL1RN;ZMYND8;SLC35B1;PITPNA;GBA2;NIPAL4;KIAA0930;RPS6KA4;RPS6KA3;RPS6KA6;RPS6KA5;RPS6KA2;RPS6KA1;ARFIP2;ARFIP1;BTRC;CPT1A;C14ORF80;NIF3L1;KIAA0922;HECA;UHRF1BP1;SLC35D1;SH2D2A;SLC35D2;TRANK1;TXN;STRIP1;GSE1;ARGLU1;SLC35E1;SYNRG;SH2D1A;ZZZ3;MPHOSPH10;RBAK;SLC22A8;TECPR1;TENM3;CAB39L;GBE1;SIPA1L1;SEC61G;TMED3;DGCR6L;TMED2;TMED1;SEC61B;TMED5;TMED4;TMED9;ZYG11A;TMED8;HEG1;TYK2;MTSS1;GLTSCR2;GLTSCR1;SDCCAG8;DTYMK;SDCCAG3;RGPD5;TYMS;RGPD4;TCEAL6;TCEAL5;TCEAL4;TCEAL3;EMC1;TCEAL1;EMC2;EMC4;FAM47E;EMC6;EMC8;SVIL;C21ORF33;FAM46B;MTX1;NFYA;FAM46C;MTX2;NFYB;GBF1;SUSD1;FAM46A;C17ORF62;RSG1;SVIP;SPCS3;NR6A1;SPCS1;GSTA4;COPG2;C21ORF2;COPG1;NUPL2;FRA10AC1;SIPA1;MEGF9;SPPL2A;GOLGA6L9;EME2;FPGS;HIST1H2AE;HIST1H2AG;HIST1H2AC;POSTN;HIST1H2AI;ACYP2;SPECC1L;HIST1H2BF;HIST1H2BH;HIST1H2BG;HIST1H2BD;HIST1H2BC;ZCCHC8;COPB2;ZCCHC6;ISYNA1;COPB1;ZCCHC9;CLEC16A;PMF1;CAMSAP1;ZMAT2;UBB;NPC1L1;UBC;LONRF2;CPSF4;CPSF7;PNPT1;CPSF6;CPSF3;CPSF2;HELZ;DIAPH1;DIAPH2;DAP;DIAPH3;SELL;PXMP2;CRYL1;SKIV2L;FGFR4;FGFR3;FGFR2;FGFR1;DBI;RBM3;DBP;DBT;RBM5;RBM6;OXSR1;ZAP70;TMEM2;GAP43;RBL1;TMEM5;C14ORF39;DNASE2;DNASE1;RBKS;HIST1H2BN;DDC;HIST1H2BO;HIST1H2BJ;HIST1H2BK;NRXN3;SAP30L;PDSS1;BUB3;GBP2;MUC4;GBP4;GBP3;ATP13A1;DEK;CAPN12;DES;RPS6KB1;RPS6KB2;ATP13A4;ATP13A2;KIAA0907;ATP13A3;RBMX;MDC1;ARAF;RBPJ;ZFYVE28;SCAMP4;LACTB;ZFYVE27;UBASH3B;CYP2D6;UBASH3A;HPCAL1;RNASE6;GAPVD1;RNASE2;HPCAL4;EML2;SCAMP3;SCAMP2;EML3;EML4;EML6;ZFYVE16;PRKAR1B;RBP3;PRKAR1A;RBCK1;GRID2IP;SDR39U1;THY1;AAAS;C3;HSPH1;PRKAR2B;PRKAR2A;RSU1;PMM1;EDEM1;LRBA;PMM2;EDEM2;GRIN2C;PTRHD1;COL1A1;CS;COL1A2;GRIN3A;ARF3;ARF4;LRSAM1;HEXB;RPLP1;HEXA;RPLP0;ECSIT;AACS;IKBKB;TUBA1C;TUBA1B;NIPBL;TUBA1A;RPLP2;IKBKG;IKBKE;C11ORF24;APPL1;IKBIP;ACTL6B;ACTL6A;SIRT5;RRAS2;NIPA2;EMP3;F3;FAHD2A;SIRT2;FAHD2B;SIRT3;F5;F8;BDH1;RILPL2;RILPL1;CDC42EP3;DLD;ARF5;ARF6;FH;STAU1;STAU2;CCNDBP1;UNG;HLA-DMA;UNK;HLA-DMB;TUBA3C;STAT4;C11ORF49;STAT6;DMD;CSMD3;PMS1;MDH1;GK;MDH2;STAT1;STAT2;STAT3;SERBP1;RIMBP2;UBAP1;UBAP2;HDDC2;CCNT1;UBE2D4;FAM13B;SMCHD1;PMPCB;PMPCA;HLA-DOA;C11ORF68;PPP1R16B;KHNYN;UBE2E2;TUBA4A;PFKFB4;PFKFB3;TUBGCP2;ARL3;ARL1;ARL2;NTPCR;RAP1GAP;BCL2L13;SBNO2;PMVK;MDN1;COL28A1;TIA1;DR1;BRPF1;BRPF3;GFPT2;GFPT1;TNFRSF10B;KY;ZC3HC1;AAK1;TUBGCP6;HLA-DRA;TUBGCP3;TUBGCP4;MYD88;CNTNAP1;NXT1;PPP1R13B;SH2D4A;COX4I1;PIK3CD;LRMP;PIK3CB;NXT2;ATRAID;PIK3CG;MRPL4;NGRN;MRPL3;DGCR6;MRPL9;SPG11;DGCR2;DSP;DST;SH2D3C;VPS37A;RAD23A;VPS37B;RAD23B;IL1RAPL1;PIK3C3;PPP1R12B;PPP1R12C;DTL;CNTNAP4;COL15A1;LRP1;FURIN;LRP2;HSD17B11;HSD17B10;LRP8;CECR1;MIEN1;CECR5;KATNA1;SLITRK5;AAMP;PPP1R14A;PPP1R14B;DUT;BAIAP2;PABPC1L;MDGA1;SPG21;SPG20;EIF4A1;LRR1;ULK4;EIF4A3;TONSL;DNHD1;TXNDC11;TXNDC12;GCC2;TXNDC15;NUBP1;UBE2L3;TXNDC17;NUBP2;UXT;BAIAP2L2;RCC1;CCNL2;CCNL1;ACAD10;EPHB4;ARSA;ENTPD1;ENTPD4;ENTPD6;VWA5B1;DHX40;ULK2;ULK1;LAP3;MXRA7;MMADHC;EPHA2;GCDH;PEX11B;PIK3R3;MST1R;PIK3R1;PTTG1IP;RTF1;OSGEP;ART4;UBE2J1;PIK3R5;DHX30;DHX32;RAB11FIP1;SPATA5L1;PCBP3;DHX34;PCBP4;LARS;PCBP1;DHX36;PCBP2;DHX37;DHX38;DYM;ARSG;RAB11FIP2;ARSD;N4BP1;AAR2;RAB11FIP5;RCC2;MICAL3;MICAL2;TF;DHX29;AARS;CETN3;AATK;PCSK9;WASL;AATF;PCSK5;CLYBL;IMMP2L;C14ORF1;C14ORF2;ENC1;DHX15;DHX16;SSSCA1;NCOA1;NCOA2;WARS;NCOA5;NCOA3;NCOA4;MRPS2;MRPS7;MRPS5;MRPS9;BANK1;NCOA7;CRELD2;SFI1;NEDD9;CRIP2;CRIP1;ARVCF;ALS2CL;SAMM50;BCAP31;GCH1;YIPF2;NUBPL;YIPF4;YIPF5;CRIPT;HUWE1;UBE2G1;KLK11;MAD2L2;NEDD1;GLB1L;CCNG2;NEDD4;CCNG1;TARDBP;MAD2L1;RTKN;BCCIP;OGDHL;CCND3;CCND2;FAM174A;BANF1;SH3GL2;SH3GL1;PDGFRB;CYBB;CYBA;UBE2V2;VCL;RTN3;NDRG4;VCP;NDRG3;RTN1;KLHL13;RTN4;TAF5L;HCAR2;CCNB2;EBP;HCAR1;CYC1;KLHL29;ECD;KLHL22;NFXL1;KLHL24;RCL1;PQLC1;PQLC3;FAM175A;STT3A;CYCS;STT3B;GCLM;YWHAE;YWHAB;CHD9;CHD8;CHD7;CHD5;CHD4;CHD3;CHD1;UBE2Q1;YWHAQ;ABHD16A;GATAD1;YWHAG;YWHAH;GLRX3;GLRX5;TBC1D8;DARS2;ABHD14B;SGK223;TBC1D1;SFPQ;TBC1D2;UBE2R2;MMRN1;TBC1D4;VGF;TBC1D5;RRBP1;ACVR1B;CYGB;TNKS2;TAF1C;TAF15;TAF12;TAF10;TAF11;ACVR2A;PNKD;ASB8;ACIN1;QRICH1;QRICH2;VIM;RPL26L1;RPL30;RPL32;MAML1;RPL31;RPL34;RAPH1;THYN1;ABAT;ENO1;ABCA12;ENO2;ENO3;RNF115;RNF114;RPL36;RPL35;ADNP2;RPL38;RPL37;ANKS1A;BVES;RPL39;RNF111;CHGB;MED1;WSB1;WSB2;RPL21;RPL23;MED8;MED4;RNF123;ABCA10;RNF126;RPL24;RPL27;RPL26;MAML3;RPL29;UBA52;SLAIN2;SLAIN1;VPS26B;GSDMD;RPL41;PNO1;TMEM192;PRRC2C;TMEM196;A1CF;PRRC2A;CYLD;RNF103;SPEF2;ELL;TMEM189;TMSB4X;ENSA;TMSB4Y;EMB;GPRASP1;LDLRAP1;EMD;SLC2A14;TMEM173;GCFC2;AFTPH;LSG1;RNF169;CCDC90B;PCYOX1;RNF165;RPL10;RPL12;RPL11;TMEM160;TMEM163;RNF135;RNF139;RNF138;RPL14;RPL13;RPL15;RPL18;RNF130;RPL19;TIMMDC1;ERP44;ABI2;RNF149;ABI3;ABI1;MSRB1;COL16A1;CHPF;ANKRD35;RNF19B;EPX;ZFP36;ZFP30;NAGLU;GRAP2;CHP1;TMSB10;MEN1;ANKRD49;ANKRD46;ANKRD44;RNF40;RNF41;CLIP2;CLIP1;SYPL1;C6ORF136;CLIP4;ANKRD42;GAPDHS;ERP29;NHP2;ERF;ERH;PHPT1;ENY2;CD151;ABHD3;ABHD2;ANKRD11;ANKRD12;ILDR1;OARD1;ESD;ABL1;ABL2;ANKRD10;ANKRD28;ESRRA;CD164;CD163;ANKRD27;ANKRD24;CD160;ZG16B;FAM103A1;LSM5;LSM4;PALB2;LSM3;LSM2;CNOT6;LSM7;CNOT1;ZFP62;CNOT3;TADA3;ZFP64;RNF181;FAM26F;CNOT8;RNF185;EIF4G3;EIF4G2;RNF187;EIF4G1;RNF10;CALCOCO1;RNF11;EIF4E3;SFT2D3;RNF13;CALCOCO2;NAGPA;RPL7A;C6ORF106;PDDC1;GRASP;PDCD6IP;CHUK;VWF;MEPE;KCNAB1;KCNAB2;ADRA2C;RANGAP1;ADRA2A;COASY;PTBP2;PTBP3;ASPM;ASPH;ESRP1;EVL;SNRPA1;C3ORF67;SFT2D2;CX3CR1;SMARCD1;NLGN1;SMARCD2;SMARCD3;WBP2;RNF38;WBP4;RBBP4;PUF60;RBBP9;RBBP6;SNRPB2;RBBP7;WASF2;WASF3;RNF25;TXNRD1;PNRC1;ASS1;PNRC2;CBLN4;BET1;SLC46A3;GDE1;NADSYN1;GOLGA2;C3ORF18;GOLGA4;GOLGA5;GOLGA7;AGFG2;ABT1;MCCC2;MTUS1;C8ORF4;AFG3L2;DOPEY2;RRAGA;CARHSP1;COX7A2L;RRAGB;CD109;RRAGD;GUF1;VDAC3;VDAC1;EZR;CBLL1;BEX4;NECAB1;EIF5A2;TSHZ2;TRMT2A;CD99L2;TRMT2B;DGUOK;ASUN;VPS8;HIST1H3H;FADD;STK11IP;UBAC1;UBAC2;CCDC88B;CCDC88A;STAG1;CDAN1;STAG2;STAG3;CCDC88C;CORO6;PDE3A;HIST1H4H;TRMT13;HIST1H4I;HIST1H4J;ALDH18A1;ITM2A;ITM2B;ITM2C;CLIC6;CLIC5;CLIC4;CLIC3;FASTKD1;GDI1;FAF1;GDI2;FAF2;EPM2AIP1;GLIPR1;GLIPR2;GUK1;STAB1;TNFAIP8L1;GNPNAT1;TNFAIP8L3;ANKRD2;TNFAIP8L2;DLAT;CLIC2;CLIC1;RSPRY1;MAP4K1;MAP4K2;PRMT5;PRMT8;ATP6V0B;MANBA;PRMT2;PRMT1;STRBP;RPUSD2;RPUSD3;FASTKD5;WAC;STRAP;ALDOC;ALDOB;ALDOA;UMPS;SGK1;ATP6V0C;MYCBP;SLC20A1;AKAP8;WAS;LILRA1;FAM184A;SHOC2;RGAG4;MPZL1;MAP4K4;LILRB1;LILRB2;FAH;LILRB5;LBX2;FAU;TOMM5;TJP3;POGK;ARID4A;ARID4B;CIB1;TMEM140;FBL;TMEM147;POGZ;SIRPA;PDE8B;TMEM14A;TMEM14B;TMEM14C;ANGEL2;PAM16;ANGEL1;ARID5B;CGRRF1;TMEM130;DNAJC30;ILVBL;KIAA2026;RPL7L1;ELMO1;ELMO2;ELMO3;STAM2;ATP6V1A;H6PD;DNAJC25;NID1;SEL1L3;TMEM123;SDCBP;ASIC4;TMEM127;DNAJC21;ZC3H18;ATP6V1H;FOPNL;SUDS3;ASIC2;ZC3H13;ATP6V1D;ZC3H15;ATP6V1F;HSPA9;HSPA8;TGFB2;TGFB1;HSPA5;HSPA4;PTCH1;HSPA6;DNAJC11;DNAJC13;BFAR;HSPA2;DNAJC15;DLG1;DLG3;DLG5;DNAJC10;TGFBI;GRSF1;NFKBIB;ACADVL;MCTP1;HSPB6;ELAVL4;HSPB1;ELAVL1;ELAVL2;ELAVL3;SGSH;POLB;TMEM101;ZC3H7A;ALDH2;ZC3H7B;ENOSF1;NFKBIZ;PDE4B;TMEM109;HIST1H1E;PDE4A;GUSB;POLE;HIST1H1C;POLG;FGB;FGA;FGG;CTPS2;CTPS1;ARID1A;ARID1B;FGR;FAM189B;CHMP3;PDE5A;ECT2L;MCTP2;FAN1;CHMP5;RGS19;RGS14;PALM2;PON2;POMP;WIZ;LCAT;STRN4;HSPD1;PDE6D;CLASP1;CLASP2;PTCD3;ATE1;PTCD1;WTAP;SGTA;ZFC3H1;DTNBP1;LCA5;ARID3B;HSPE1;SH3YL1;RGS10;LTBR;PDE7A;ATF1;ATF2;POP5;POP1;ATP5C1;ACCS;F11R;NOC2L;C19ORF53;C3AR1;ATG3;ENDOG;HDGFRP3;LDOC1;CD2AP;C19ORF60;RABL3;ATF7;C19ORF66;ATF6;RABL6;ATF4;TPRG1L;GATA3;C12ORF65;CIAO1;EPB41L1;EPB41L2;PDGFC;EPB41L3;PIP5K1A;PIP5K1B;C19ORF33;PIP5K1C;ATG7;FUCA1;FN1;MAGOHB;C12ORF76;FASN;FAT1;FAT3;FAT4;LIN54;C12ORF43;PANX1;PCMTD2;SMPD2;ATIC;SMPD4;CHAF1A;SMPD1;TCP11L1;C19ORF12;ENOPH1;NINL;EPS15L1;FOS;SLC7A6;C19ORF25;C19ORF24;POT1;SAMD9;ATL3;WRB;ATL1;NIP7;ATP5A1;ATL2;DLST;NOC4L;SLC7A1;CNPY4;MFN1;MFN2;SAMD1;P4HTM;TRAPPC10;NOC3L;YPEL1;YPEL5;LIMS2;FRYL;LIMS1;SLC27A1;LTN1;PLOD3;PLOD1;FRY;CEP250;BNIP3L;EIF1AX;CNPY3;C12ORF10;CDC25B;ATXN2L;ACLY;MFNG;FTL;SLC27A4;FTO;LCN8;SHC1;LIN7A;LIN7C;LIN7B;CORO1A;CORO1B;CORO1C;EIF1AD;C1ORF226;EIF4EBP1;FUK;FUS;FUZ;NDC80;IGSF10;ACO1;ACO2;NIT2;MCFD2;AKAP8L;FAM208B;FAM208A;CDC73;ACP5;ACP2;ACP1;EIF5A;EIF5B;ATRX;FAM207A;MFRP;HAND2;LCP2;TMBIM6;LCP1;PRPS2;PRPS1;MGRN1;PBXIP1;RCHY1;EHBP1;FYB;CDC45;FYN;FSD1;PCDH1;EIF4B;GADD45GIP1;NTRK1;NTRK2;MARCKSL1;CIZ1;NTRK3;MID1IP1;PCDH7;CDC5L;SYT14;SYT13;SYT17;TTC39B;MCM3AP;TSPAN14;EIF3M;TSPAN13;EIF3K;EIF3L;SYT11;EIF3I;EIF3J;EIF3G;EIF3H;STUB1;EIF3E;CD247;ATXN10;EIF3F;PIK3AP1;EIF3C;EIF3D;EIF3A;EIF3B;LTV1;SMARCAL1;HHIP;NUDT1;NUDT5;ACTB;NUDT3;IL27RA;NUDT4;CDC20;CDC23;PPAT;CDC27;PIEZO2;EIF2D;ATP6V1E1;EIF2A;MFSD2A;ATP6V1G1;ATP6V1G2;CIRBP;MFSD10;PPA2;PPA1;CSNK2B;CD226;TRIB3;KCTD12;TRIB1;EIF1B;TRIB2;KCTD16;OMA1;KALRN;ATP6V1C1;STAT5A;BSDC1;RAB27A;RAB27B;NTAN1;IFFO1;AIMP1;AIMP2;ALDH6A1;LPAR6;CDC16;SLC2A4RG;SUGP2;SUGP1;SYNM;ACY1;RAB22A;AKAP10;AKAP11;CRTAC1;SPTAN1;PBRM1;ATMIN;PABPC4;GAA;IL16;SYN1;GAK;ZADH2;TAGLN;RELA;RELN;NFIL3;MGAT3;MGAT1;MGAT2;XDH;ZNF585A;IL32;GCA;PNPLA8;HYPK;NUDT9;HNRNPA2B1;PNPLA3;PNPLA6;KIAA1958;ZFAND4;UBE3C;ZFAND6;ZFAND5;PCDH11X;UBE3B;UBE2Z;SRP14;GEN1;UBE4A;UBE4B;SHQ1;MAP7D3;SHPK;MAP7D1;EHBP1L1;PPIF;SIDT1;PPIE;PPIH;PPIB;RPP25;PPIA;SIDT2;PPIC;CACNA1A;HIGD1A;TMEM240;CACNA1E;NCKIPSD;TMEM245;TMEM248;MFAP3L;UBE2F;SYT4;UBE2H;UBE2I;PDHA1;UBE2B;UBE2C;RPP40;GGH;UBE2A;TJAP1;TMEM230;HIGD2A;UBE2S;BHLHE40;UBE2N;UBE2O;IL7R;UBE2M;RERE;PHTF2;CUEDC2;NGLY1;ADAR;LDB2;DMKN;RERG;TMEM222;TMEM223;MAN1A2;MAN1A1;SNTA1;TGIF1;EPN1;EPN3;GREM1;TMEM214;ATP6V1B2;TMEM218;MAN1B1;FBP1;AGPAT5;RAP1GDS1;ADD3;PPOX;AGPAT3;ADD1;ADD2;C19ORF70;TMEM204;SPOCK2;MKNK1;TMEM205;MXI1;TMEM208;TMEM209;RPP14;ARFGEF1;FAHD1;SSRP1;SLC50A1;REST;SUGT1;GLA;SNTB1;SNTB2;EPRS;GLS;CSPP1;CDK5RAP1;AP1S1;C2ORF81;CDK5RAP3;MAP1S;REV1;GTPBP8;GTPBP2;GTPBP1;GTPBP4;ZC2HC1C;MAP1B;MAP1A;ANAPC15;SEH1L;CTBP2;CTBP1;XPA;XPC;RPS4Y1;GNS;ADH5;ANAPC11;ADH4;LDHB;LDHA;HMOX1;HMOX2;BARD1;GRTP1;SETD1B;SETD1A;IRF2BP1;IRF2BP2;FOSL1;ADI1;TOLLIP;GPI;GMEB2;KRI1;TIMP2;TIMP1;NUTF2;TERF2;FAM210B;NCOR2;FAM210A;NCOR1;AEBP2;TMSB15A;PLEKHO1;PLEKHO2;CACTIN;GRN;CDC123;TIMM9;FAM214B;FAM214A;SCAF8;FAM213B;YTHDF2;GSN;GSS;GSR;SCAF1;SCAF4;FAM212A;KLKB1;RAB3B;ANKRD13C;RAB3C;RAB3A;ANKRD13D;PLXND1;PROS1;SYAP1;AUP1;RPL10A;CEP128;HID1;CDC14B;SLC39A9;SLC39A6;SLC39A7;SNRNP35;SLC39A1;SLC39A4;PCDHAC2;ANKRD13A;TLE4;RAB2A;RARS2;RAB2B;TLE3;SUPT16H;TLE2;SNRPN;TLE1;CEP135;VRK1;ILF2;RAB32;ILF3;RAB30;RAB31;RAB37;DMWD;SNRPG;SNRNP27;AAGAB;RAB38;SNRPE;SNRPF;ADNP;SNRPC;SNRPA;SNRPB;CSNK1G1;RAB5B;FAM114A2;HSPBP1;DDRGK1;SRGAP3;SRGAP2;RAB6A;RAB6B;AP1M2;AP1M1;EIF2B4;EIF2B3;RAB4A;EIF2B2;SEC16A;M6PR;GFAP;P4HA1;PLEKHM2;CSPG5;PLXNB2;SLC26A9;RAB5A;PLEKHF2;PLEKHF1;WDR1;ADPGK;WDR3;SCRN1;AP1G1;SNRNP70;SCRN3;SCRN2;WDR5;TLK2;WDR6;CEP170;WDR7;EIF2B1;RFC5;PLEKHG3;PLEKHG4;RFC3;ADSL;RFC4;PLEKHG2;RFC1;CHPF2;RFC2;PLEKHG5;PLEKHG6;RPL13A;FAM219A;TFDP1;TFDP2;PLEKHH2;PLEKHH3;MTFP1;RAB21;P2RY8;RAB25;RAB24;RFFL;SEC11A;ADSS;SEC11C;PPIL1;PPIL2;KRR1;FBXL18;FBXL14;FBXL12;SNRNP40;VAPA;RAB14;PSAT1;RAB15;VAPB;P2RX2;RAB13;RAB18;TLL2;SNRNP48;PPIL3;TNRC6A;TNRC6B;PANK4;TRAF3IP3;CALML5;VARS;GFI1;CISD1;FCF1;PPP2R2A;CISD3;KAT5;RPL18A;PPP2R1B;PPP2R1A;LONP1;KAT8;KAT7;SEPHS1;SEPHS2;SIL1;ATP5SL;ATP6V0E1;ESCO1;AP1B1;KRT8;KRT7;ESCO2;KRT5;MAPK8IP2;MAPK8IP3;KARS;SIK3;SIK1;TLN2;ATP6V0D1;SPTBN4;FUT10;HTATSF1;MYL12A;MYL12B;TP53BP2;TNRC18;TP53BP1;SPTBN1;SPTBN2;VASP;VAT1;SETDB1;PYCR1;FUBP3;FUBP1;CD320;TOP2A;COL18A1;GFM1;CITED2;ZFAND2B;HBB;HBD;LIMD1;LIMD2;GABPA;RAB8A;TOP3B;VAV3;HBZ;RAB6C;VAV1;VAV2;HCK;ALDH5A1;TLR2;RAB7A;PHYHIP;KIAA0513;DUOX1;UBTD1;APBB1;SPTSSA;ATP6V0E2;GABRE;FAM189A2;SORBS3;RAB11B;CAPZA1;RAB9A;APBA1;APBA2;RAB9B;ITPRIP;RASEF;TATDN3;SIT1;HCFC1R1;COTL1;TRAPPC12;TRAPPC2L;SHISA5;NOSIP;ALG13;SHISA4;ANXA11;SHISA3;LZTFL1;ATP5J2;PRPF4;PRPF3;RPS19BP1;PRPF8;UAP1L1;RPRD1B;RPRD1A;RHBDD2;EIF2S2;POU2F2;EIF2S1;SEPSECS;EIF2S3;PI4KA;DYNLRB2;PI4KB;DYNLRB1;AVEN;C2ORF42;SOWAHB;PYCRL;C2ORF49;ATP5G3;ATP5G2;HAPLN1;HK2;HK1;IRF2BPL;HK3;SIX5;MCF2L;C2ORF54;H2AFY;H2AFZ;AKTIP;RHBDF2;H2AFX;AXIN1;PPP2R5B;H2AFV;PPP2R5D;PPP2R5C;ATP5F1;DNM1;DNM2;DNM3;TRAPPC6A;TRAPPC6B;RASA1;DNLZ;MYH9;SKIV2L2;MYH6;MYH7;STOML2;HLF;C2ORF69;C2ORF68;BRAT1;ETFDH;MAPK9;MAPK8;RNF113A;MAPK7;MAPK1;MAPK4;MAPK3;TMEM30A;TMEM30B;LIMK1;HN1;PPP2R2C;PPP2R2B;PPP2R2D;CKLF;C5ORF22;TDRKH;MAPKBP1;C5ORF24;PGAP1;PGAP2;PGAP3;GHITM;MYLK;C5ORF15;HDHD2;HDHD3;MYL6;RFX7;MYL3;RFX5;UQCRC1;UQCRC2;MYL9;NYAP1;NCAPG;NYAP2;NCAPH;GABARAP;HSD11B1;CYB5R4;CYB5R3;FIGNL1;MYO6;MYH7B;PRRT3;GPR12;EXOC6B;C20ORF27;C20ORF24;CYB5RL;GPR27;HSPB11;SH3BGRL3;CGNL1;UPF2;LRRC47;UPF1;GPR37;PGAM1;LRRC49;MYOF;PGAM2;TMC8;TMC7;TMC6;PTGR1;VAMP8;VAMP7;CKS2;PELI1;VAMP1;VAMP4;VAMP2;HTT;PTGS2;PRAM1;PTGS1;GGA2;GGA3;TCOF1;MICALL1;AP2S1;LEO1;RABAC1;SRSF10;YKT6;SRSF11;SRSF12;NKTR;ATRNL1;SMAGP;LRRC27;BYSL;LETM1;RPL22L1;RUVBL2;RUVBL1;AP2M1;SH3GLB2;SLC38A1;AGTPBP1;ANAPC7;AKR1E2;MYT1;FTSJ1;SLC9B2;FTSJ3;FRMD5;TXLNA;SLC9A6;MAPKAPK3;SLC9A7;FRMD8;MRTO4;MAPKAPK2;SLC9A9;S100A6;ANAPC4;MAPKAPK5;S100A4;ANAPC5;SNRNP200;S100A9;S100A8;ANAPC1;KANK3;ANAPC2;LRRC58;LRRC59;LRRC57;UBFD1;LRRC4C;SLC38A2;LRRC61;B3GALT4;LRRC66;NFKB1;NFKB2;GGCT;TMIE;RGCC;GNL3L;GGCX;NFE2L1;NFE2L2;SLC25A1;SLC25A3;FCGR3A;FCGR3B;ERC1;UPP1;DNM1L;ERC2;EDIL3;CTNNBL1;SIGMAR1;VEZF1;DDOST;PPM1A;PPM1B;SLC25A5;SLC25A4;SLC25A6;GTF3C1;GTF3C2;GTF3C3;FOCAD;SEC23A;GTF3C4;GTF3C5;PPM1N;USH1C;PRCP;PPM1K;PPM1D;PPM1G;SH3BP1;IFI16;TP53INP2;SH3BP5;SAP18;LRRC8A;SH2B3;SEC23B;BEND5;CYB5B;MCOLN3;SEC24A;ERAP2;MBOAT7;PRRX2;ERAP1;SLC12A1;LYSMD2;MBOAT1;IMMT;LYSMD1;RPL23A;LYSMD4;MCOLN1;USH2A;TPD52L2;ATOX1;CTCFL;NOVA2;SEC24D;SMAP2;ALDH8A1;SEC24C;SMAP1;AHCYL2;AHCYL1;TMEM41A;PLEKHB2;TMEM41B;PREP;JMJD1C;IFI35;CCAR1;RASSF1;RASSF2;RASSF3;RASSF4;RASSF5;SLC12A6;SLC12A7;SLC12A9;TMPO;PAQR6;PAQR4;IMP3;PPP1R3B;PPP1R3D;CD2BP2;PREB;STX1A;ATP5S;PCDH10;ATP5I;PCDH12;ATP5O;ZMPSTE24;ATP5B;PGBD2;ERI1;ATP5E;ATP5D;ERI3;TSPAN3;HMGCLL1;SEC31B;PAG1;SEC31A;XRCC6;XRCC4;XRCC5;PPP1R21;XRCC3;DCLK3;XRCC1;IFI44;ERAL1;ICK;ATP4A;RPL27A;ID2;PAEP;PAF1;CALM3;CALM1;RGL1;CALM2;GPAA1;SECTM1;AKR1B1;MIA2;AP2A1;IDE;PPP1R18;AP2A2;KIF19;IDS;KIF1C;QSOX1;KIF1B;KIF1A;QSOX2;NDEL1;VKORC1;GRIPAP1;ZFR;AKR1A1;KIF23;KIF22;ZFY;SORCS2;ZFX;MZB1;KIF2C;STX12;STX17;STX16;INPP1;DERL3;AKR1D1;STX18;DERL1;XIAP;TXLNG;PRKX;STX10;EXOSC7;HIST2H4A;RXRB;EXOSC5;PAK1;RXRA;EXOSC9;EXOSC8;EXOSC3;PAK3;EXOSC2;PAK2;EXOSC1;PAK4;MICB;RFTN2;PLEKHA1;PLEKHA2;ERCC6L2;AKR1C1;RFTN1;AKR1C3;AKR1C2;PLEKHA3;AP2B1;DOHH;PLEKHA7;NLE1;DPY19L4;STK17A;STK17B;MIDN;FHOD1;CLGN;RGS2;RGS3;PPME1;KIF5C;RGS1;KIF5B;KIF5A;ARID2;RGS6;G6PD;DIMT1;MAT1A;DOK1;PLA2G16;TMX4;DOK3;TMX1;DOK6;DOK7;MASP1;PSMD12;TMED10;PSMD11;PSMD14;YTHDC1;NXPH3;PSMD13;SEL1L;PSEN1;FUT3;FUT8;FUT7;KIF3B;CALD1;KIF3A;ISOC1;CAMTA1;CAMTA2;KIF3C;FDPS;PRNP;PHF10;PHF12;CLK4;CLK3;CLK2;PAN2;QDPR;CLK1;KIF4B;KIF4A;PHF14;PICALM;GSK3B;GSK3A;MAST3;PRKCSH;MAST2;ILK;TRIAP1;PPP1R9A;AFF4;AFF1;TIMM17A;MLST8;TIMM17B;CNPPD1;HSDL2;NCBP1;NCBP2;PLA2G4A;VCAN;LMBRD1;INA;PARN;CRMP1;MAT2B;SAMHD1;CLN6;PDLIM1;PDLIM2;CLMP;MAT2A;PDLIM5;SMNDC1;MBTPS1;MIIP;MAPK14;S100B;MAPK15;U2SURP;MAPK13;MAPK10;R3HDM4;S100P;R3HDM1;R3HDM2;CLPB;HENMT1;CLP1;FDXR;HOXA1;DIP2A;EARS2;UNC13C;ACOT9;ACOT8;UNC13A;ACOT7;CD3EAP;HOGA1;SYTL5;UNC13D;CLPX;NISCH;DYNC1LI1;DYNC1LI2;BIN2;BIN1;CLPP;FDX1;ACOT2;YME1L1;HOXB2;PRR12;DUS3L;PRR13;MAPKAP1;HSPA4L;C1ORF198;ENDOD1;HIF1A;FAM160B1;SERPINH1;S100A12;S100A14;KIAA0319L;S100A11;S100A10;H3F3C;H3F3A;TRIP4;MTHFR;MINA;GLUD1;FAM160A2;NPLOC4;RAD17;UNC119;DUS1L;SERPINI1;CDC42SE2;ITK;SERPINA1;CLTB;LPCAT1;SRP54;CLTA;HIF3A;CYB561D1;CYB561D2;TRIM8;ING4;FCRLB;ING5;TRIM7;CSRP1;TRIM4;TRIM2;SPIN1;SERPINB1;CNTD2;SERPINB2;MIOS;TNNC2;ATPIF1;ITPK1;SERPINB9;NUDT16L1;SERPINB6;ITPKB;ITPKC;INF2;IVD;CTDP1;AHNAK;SERPINC1;HSPA14;TM9SF4;TM9SF3;SRP72;ASNA1;METTL7A;WWOX;HSPA1L;ADAT1;WWP1;WWP2;SRP68;BLCAP;GTF2H5;KTN1;TM9SF2;TM9SF1;LPCAT3;LPCAT2;HSPA1B;HSPA1A;CHRM3;ATP8A2;ATP8A1;TUSC2;CLSTN1;BZW2;BZW1;PYCARD;TUBB6;TUBB3;TUBB1;SMARCAD1;STK32B;WHSC1L1;TPD52;TOR3A;MITF;GTF2F1;GTF2F2;INIP;C1ORF122;TNIK;RHCE;METTL2B;DNMT1;FECH;TNKS;ITPR1;ITPR2;RASAL1;ITPR3;RASAL2;RASAL3;GTF2E1;GTF2E2;RHOBTB1;RHOBTB2;ITPRIPL2;PITRM1;C1ORF109;PSAP;ATP8B4;TOR1A;ATP8B1;TNK2;CEP350;TOR1B;ESAM;SERINC1;SERINC3;TUBA8;RAD9A;LMBR1L;DAGLA;C1ORF174;METTL13;OPA1;PSD4;HYDIN;METTL16;SLC37A3;SH3D19;ELAC2;ASMTL;C1ORF162;NIPSNAP1;PTP4A1;PAPD7;RPL37A;GTF2A1;GTF2A2;SLC24A4;UNC93B1;RPL36A;SEMA3G;PRR5L;SEMA3F;AP3M2;AP3M1;TNNI3;SEMA4A;SEMA4D;SEMA4C;ADRM1;RPL35A;SEMA4F;CFLAR;CDC42BPA;SH3D21;CROCC;ESF1;CMAS;TP53RK;ANTXR2;SAP130;PTGDS;PTGDR;SKP1;SLC6A17;SLC6A16;SACM1L;EBF1;RUNX3;RUNX2;TCERG1L;BOLA3;GRWD1;LLGL1;LLGL2;HKR1;LMAN2L;GYPC;MGST3;MGST1;MGST2;NMD3;SLC6A20;PTDSS1;PRRC1;DPH1;MARC2;DPH5;SRPK2;SRPK3;TMEM50B;AMMECR1;SRPK1;CCT6A;GKAP1;RYR1;DAZAP2;RYR2;DAZAP1;FEN1;RYR3;GYS1;ZMYM3;PCF11;ZMYM4;NKIRAS2;CAMLG;NME3;RHOH;NME4;AP3B1;IL17RE;TUBG2;TUBG1;RHOC;AP3B2;RHOA;NME1;RHOB;RAD51B;RAD51C;TNNT1;RHOU;RHOV;DNASE1L1;TOR4A;ATP5EP2;TNXB;PAPLN;UQCR10;ANKMY2;RAD54L;TBL1X;LCMT1;ADAD2;SUZ12;RANBP1;C1GALT1;AP3D1;MTSS1L;RANBP6;RSL1D1;CAMK4;R3HCC1;CAMK1;RAB3GAP1;GOLT1B;ESPN;ARHGAP35;CMIP;ARHGAP44;SYDE1;BASP1;KNTC1;PSPH;PDIA3;PDIA2;KCTD1;KCTD2;KCTD3;IPCEF1;PDIA6;KCTD5;PDIA4;KCTD7;DPM1;KCTD8;DPM2;KCTD9;DPM3;CMPK1;LRIF1;TMEM59L;ARHGAP18;ARHGAP17;ARHGAP15;ARHGAP22;DPP4;ARHGAP21;PDZD4;MAN2A2;DPP8;MAN2A1;DPP9;CASKIN1;MYH14;MYH11;MARK4;MARK3;PDZD8;RSPH10B2;MARK2;MARK1;SMAD2;RAP1GAP2;SMAD1;SMAD3;ALYREF;ASPSCR1;SMAD9;ARHGAP26;SMAD5;NMRAL1;TDRD3;SMAD7;ARHGAP33;ARHGAP32;ARHGAP31;ARHGAP30;DNMBP;MAN2B2;EBPL;SRPRB;MAN2B1;PSTK;DESI2;URB2;URB1;ARHGAP10;TMEM55A;TMEM55B;MTIF2;TOB2;TOB1;UACA;NCALD;ERBB2;PRRG1;S1PR1;REPS2;LRIG1;ROMO1;NCAM1;BPNT1;LRIG3;S1PR5;REPS1;RWDD1;RWDD4;PRAF2;NAP1L1;SGPP1;FMNL3;GNPDA1;FMNL2;XPNPEP1;GNPDA2;ALOX5AP;SSBP1;SSBP2;SSBP3;ITSN2;NUP107;ITSN1;SPINT2;SLA2;ALKBH5;ALKBH4;DPYSL5;DPYSL2;GPBP1;DPYSL3;FGFR1OP2;ANKFY1;CKMT1B;VSTM4;FNBP4;HEMK1;SAP30BP;FNBP1;CACNA2D2;MTHFD1;MTHFD2;EWSR1;FEZ1;FEZ2;PLBD1;TXNIP;MPPE1;OPTN;PLBD2;SLBP;URI1;SAR1B;MEPCE;LYPD3;ZC3HAV1;DEDD2;PRPSAP1;HLCS;LTA4H;ATRIP;TOE1;CREBBP;HLA-DRB5;JUN;JUP;EIF2AK1;EIF2AK3;PBX2;LNPEP;EIF2AK4;BTBD10;FAM111B;FAM111A;NMT1;NMT2;HLA-DRB1;NCAPG2;SNX12;SNX10;IL18BP;CASP14;NHSL2;CASP10;JAK1;DUSP5;DUSP3;RING1;DUSP1;IFT140;TEX10;TEX15;DUSP6;DUSP7;PLSCR1;DPYD;AGPS;SDHAF1;CHST2;PAFAH1B2;PAFAH1B1;URM1;ABRACL;SNX30;FAM117A;SNX29;SNX27;SNX25;TP53I11;ATAD5;CKMT1A;ATAD2;SNX22;SNX18;SNX19;MYBBP1A;SNX17;CCDC8;APEX1;SHKBP1;GID8;NCAPD2;CIAPIN1;NCAPD3;ALDH1L1;RIF1;LAPTM4A;UROD;TOM1;PCYT2;CTNNBIP1;ATP11B;ATP11A;RINT1;SRSF2;SRSF3;SRSF4;SRSF5;SRSF6;SRSF7;ARL8A;ARL8B;SRSF9;UQCRB;CREBL2;UAP1;UQCRH;ARL17B;KIAA1524;TNFRSF14;KDSR;IP6K1;IP6K2;UROS;UQCRQ;CLPTM1L;UFD1L;PTEN;ECE1;ETFA;KIAA1551;ETFB;ARL5B;PTER;TRIM68;TRIM65;TRIM63;GRID1;C10ORF11;ARFGAP3;ARFGAP1;ARFGAP2;ARL4C;PCCB;ZNF879;TRIM58;ETF1;TOP1;AGXT;DCTPP1;TRIM56;TRIM52;CANT1;HM13;SRSF1;SRBD1;MTHFSD;NNAT;UBQLN1;TRIM47;E2F3;ZNF862;TRIM44;UBQLN2;SEPT10;TRIM41;CNBP;TXNL1;MAP1LC3B2;KIAA0232;DBNDD2;GZMM;OCIAD1;TRIM37;TRIM38;TRIM32;TRIM33;C9ORF142;ECI1;ECI2;ICAM3;ICAM5;IKZF1;IKZF2;IKZF3;IKZF4;ICAM1;EFR3A;TRIM28;TRIM29;ANPEP;TRIM24;KDR;TRIM26;TRIM27;TRIM21;GIN1;C9ORF131;ECH1;TRIM14;TRIM15;RIN3;RIN1;TP53;TMEM63A;TMEM63B;ACTR3B;TTBK1;MED12L;TTBK2;ACTR3C;SYNGR1;SYNGR2;HLTF;B4GALNT3;DECR2;PCK1;LYAR;DECR1;PCK2;NBEAL2;PTK6;FER1L6;HARS2;PTK2;MED13L;POLA2;NDUFAF7;NDUFAF4;NDUFAF5;MON1A;SPAG16;COX7B;ECM2;HIBADH;GRIK3;GRIK2;PTMS;HERPUD1;SYNCRIP;PPP3CA;ACTR1A;PPP3CB;PCM1;ACTR1B;PCLO;NMRK1;CNTRL;UIMC1;PHGDH;MCF2L2;GIT1;TOX3;ARHGEF9;SLTM;KIT;ARHGEF3;ARHGEF4;ARHGEF2;ARHGEF7;SLU7;ARHGEF6;ATPAF1;AHCY;PCNA;COX5B;COX5A;C9ORF129;PCNP;ORMDL2;ORMDL3;FILIP1L;GIT2;SPRYD3;SPRYD4;TMEM176A;SPRYD7;YIF1A;YIF1B;SEC23IP;RIT1;RIT2;SGSM3;SGSM2;ACTR10;GRINA;KLB;NUP188;PRDM4;PRDM1;CELSR2;ETS1;ETS2;FAM3C;PCID2;FBXW11;TMOD3;TMOD2;ACOT13;TTC7A;CCNB1IP1;SLFN13;TYROBP;SLFN11;PLGRKT;NDUFB11;COX15;UBA6;NUP160;TIMM50;CNN2;COX11;COX14;ECT2;CNTLN;AUTS2;NUP155;LHFP;PCIF1;NUP153;TIMM44;USB1;UVSSA;UBA2;CNTN3;CNTN4;TNFAIP8;TTC23;TNFAIP2;TNFAIP3;PCTP;USE1;TTC27;LMNB1;FYCO1;LYL1;CYTIP;MKL2;TTC37;NUP133;TTC31;MKL1;SHROOM2;SHROOM1;ETV3;SYNGR3;TTC38;SLC3A2;NT5C2;C4ORF33;CYTH3;CAND2;POLD3;POLD4;CYTH2;POLD1;POLD2;BNIP2;PTK2B;CYTH1;NIPSNAP3B;TIMM8B;TIMM8A;TPBG;TTC19;USF2;USF1;TTC17;POLE4;POLE3;ERCC2;SARDH;GPD1L;PI4K2B;PRSS1;WIPF2;KIAA0141;WDR83;SMC5;SMC6;SLC4A2;SMC3;WDR89;C14ORF166;SMC4;SMC2;CNST;EVA1A;ZMIZ1;ZMIZ2;NAMPT;PRSS3;NUP214;C14ORF159;NUP210;KIAA1462;WDR74;WDR75;ARMC7;WDR72;ARMC8;HCFC2;WDR77;HCFC1;ADCY9;ARMC5;ARMC6;WDR82;NUP205;BCL10;AKAP17A;ARPP19;SAMSN1;PLAC8;BLOC1S4;BLOC1S5;FAM171A1;NCSTN;FAM124A;WDR70;POM121C;BLOC1S1;BLOC1S2;HLA-DQA1;FDFT1;LHPP;NDFIP1;WDR59;POU6F2;WDR54;WDR55;XKR8;ARL2BP;MKS1;WDR47;SMG1;WDR48;PHF23;SMG8;LYST;WDR43;SMG6;IFIH1;UBL3;UBL7;WDR36;WDR37;TPI1;AHSG;FAM126B;WDR34;WDR35;CDYL2;WDR33;KIFC2;KIFC3;HLA-DQB1;WDR26;USO1;ADCY4;FAM129A;ADCY3;ADCY1;SPTY2D1;ADCY7;FGD1;ADCY5;FAM129B;FGD2;FGD3;RPS15A;PPP1R7;PPP1R8;UBN1;USP1;WDR17;PCGF5;KIDINS220;WDR18;PCGF3;KIAA0196;WDR12;WDR13;WDR11;PHF5A;PCYOX1L;TPMT;IPO7;IPO4;EDC3;IPO5;PPP1CB;EDC4;PPP1CC;RIMS1;IPO8;IPO9;USP8;USP7;TPM4;USP5;USP4;TPM2;USP3;SWAP70;TPM1;DYRK1A;THOC1;TRAFD1;DYRK1B;CHD1L;THOC2;THOC5;THOC7;THOC6;PYGO1;MORF4L1;MORF4L2;ZNF791;ZNF790;GLT8D1;UBR4;SLC38A10;UBR3;SLC38A11;HMMR;UBR1;ORC5;ORC4;UBR7;ORC3;UBR5;ORC2;SMN2;ZNF787;ZNF786;ZNF785;ZNF783;FANCI;OSBPL9;COA4;UVRAG;ZNF781;AKIRIN2;CHTOP;AKIRIN1;OSBPL5;OSBPL3;OSBPL2;PXDNL;DAB2;DAB1;TPP2;ZNF778;TPP1;MAP3K11;LAT;LHX8;MAP3K12;KIAA0100;LBH;NOB1;ZNF768;PHACTR2;ZNF766;PHACTR1;TNPO1;LBR;TNPO2;KIAA1429;TNPO3;COA6;PAAF1;COA5;PHACTR4;TPRN;CTDSPL;WIPI1;WIPI2;PLRG1;SMC1A;DNAJC3;DNAJC2;DNAJC1;NPEPL1;DNAJC7;NOA1;LCK;CTDSP1;DAD1;DNAJC5;DNAJC4;DNAJC9;DNAJC8;LCT;FGL2;DNAJB1;DNAJB6;DNAJB4;DNAJB9;ZNF740;HN1L;RPRD2;MFAP1;KIAA0101;DNAJA4;DNAJA3;DNAJA2;ZNF736;DRG1;ZNF730;TPT1;IFITM1;IFITM2;TMEM183A;IFIT5;MLC1;IFIT3;IFIT2;TIAL1;RPS15;RPS14;RPS17;RPS16;RPS19;RPS18;ZNF846;ZNF845;DAG1;ZNF844;PDK3;HMCN1;RPS11;RPS10;RPS13;PDK1;RPS12;SRRM2;COG7;ARRDC1;COG5;ARRDC2;COG4;HLA-B;HLA-C;COG1;HLA-A;HLA-F;CRNKL1;HLA-G;SRRM1;TIAM2;TIAM1;ZNF836;NEIL1;MACF1;STXBP1;CSTF3;STXBP2;CSTF2;RPAP1;RPAP2;RPAP3;HELZ2;FXR1;CD79A;SCFD1;AP5M1;FXR2;PDCD11;PDCD10;SCFD2;CSTF1;WBSCR22;MLEC;STXBP5;TMEM184C;TMEM184B;LIF;PARVA;PARVB;PUM2;RPS26;RPS25;RPS28;RPS27;ZNF813;RPS20;RPS21;RPS24;DCP1B;RPS23;AHCTF1;ZCCHC11;ZCCHC10;COIL;C1QBP;ZNF800;UBXN4;UBXN6;LRRCC1;PARP4;PARP1;ZDHHC12;PPHLN1;PARP9;ZDHHC17;MLF2;ZDHHC15;VWA9;ZDHHC20;AMIGO2;GDPD1;NOL7;NOL8;NOL6;PPP2CA;DRP2;PPP2CB;PURA;PDPR;MTHFD1L;LAIR1;GINS1;GINS2;GINS3;MLH1;AIG1;PDP1;MPHOSPH9;HIST3H2A;MPHOSPH8;NDUFA12;ZWILCH;NDUFA10;CNDP2;CCDC28A;DOCK10;DOCK11;ARHGDIA;ARHGDIB;AZI2;NOM1;RALBP1;LIG1;PUS1;LIG4;ATP1B3;LIG3;ATP1B1;PUS7;MATR3;DAP3;COPA;NOP2;LPP;PMAIP1;SPECC1;MGEA5;DARS;MLKL;NONO;COQ9;COQ5;COQ2;BLMH;BRWD1;BRWD3;ZSCAN2;COPE;MRFAP1L1;RABEPK;RPS4X;LRRTM4;TOP1MT;MFSD1;TOPBP1;GPSM3;MAPK1IP1L;HGSNAT;C14ORF119;PLAUR;FAM86B1;RPS3A;LSS;SUPV3L1;FCHSD1;ALDH1A3;AIM1;FCHSD2;RABEP1;DDAH1;OAS1;RABEP2;DDAH2;THRAP3;COL6A2;OAS3;ALDH1A2;ALDH1A1;CDH16;THOP1;CDH19;HEMGN;ATP1A4;ATP1A3;PDXP;ATP1A2;ATP1A1;OGFRL1;ALDH1B1;CHSY1;FAM120B;FAM120A;CHSY3;S100PBP;SNCA;KANSL2;PITHD1;KANSL3;LIPA;TSEN54;ZDBF2;PREX1;LIPE;NSDHL;MPRIP;SAMD10;SAMD11;GABARAPL2;DAXX;CSNK2A1;STARD7;STARD9;CSNK2A2;DNTTIP1;DNTTIP2;SND1;CLNS1A;TBPL1;PADI2;PADI4;MTMR3;LXN;PARPBP;HS3ST3A1;MEAF6;MTMR9;MTMR4;SLC5A3;MTMR6;OAZ2;GUCD1;KLRK1;VTI1B;HACE1;ERLIN1;ERLIN2;SNF8;AZU1;LYZ;MLLT10;ATF7IP2;LITAF;TRIOBP;PQBP1;HLA-DPA1;NSUN5;RIPK2;ELOVL5;NSUN2;VWA5A;DYNLL1;SUMF2;HIST2H2BE;SUMF1;FAM222B;RPS27L;FSTL1;FSTL5;CARNS1;UCP2;RPS27A;EVC2;UTP6;UTP3;YLPM1;VWA3A;GATAD2B;GATAD2A;C4ORF3;HLA-DPB1;MPLKIP;ZNF699;ZNF695;PECR;ZNF692;ZNF691;CSE1L;MYLK3;MYLK4;FOXQ1;STK10;ATCAY;KPNA6;SLC16A6;SLC16A8;ZNF688;KPNA5;ZNF687;KPNA2;SLC25A44;SLC25A46;MYLIP;PRPF4B;TICAM1;FOXP1;ACAP3;ACAP2;ACAP1;MAF;FSCN1;UTS2;ZNF677;UTRN;DSC2;KPNB1;ZNF672;RNASEH2C;ZNF671;RNASEH2B;PEF1;MAX;MAZ;STK39;FOXO4;THADA;FOXO3;FHIT;ACAT2;ACAT1;DSEL;CLTCL1;ZBBX;STK38;MBP;ZNF664;SRD5A1;FOXN4;FOXN3;EEF2;FOXN1;STK25;ZNF658;ZNF654;ZNF652;POMT2;ARHGAP11A;CELF1;CELF2;CELF3;FHL1;CELF4;FHL3;MCM10;SQRDL;WISP2;FSD1L;SUMO3;SUMO2;ME3;ME2;ZNF641;PEG3;FOXL2;SLC25A18;NSMCE4A;NPC1;ZNF638;SLC25A10;SLC25A12;MET;SLC25A11;SLC25A13;FOXK2;FOXK1;MFF;CKMT2;ZNF626;ZNF622;SLC25A20;SLC25A23;SLC25A22;SLC25A25;SLC25A24;MMAA;MMAB;MGA;FOXJ3;FOXJ2;FOXJ1;DHODH;SLC25A38;SNRK;ZNF616;ZNF615;P4HB;SLC25A36;LPGAT1;ZDHHC5;ZDHHC6;ZDHHC7;ZDHHC8;OGFOD1;PELO;SCAF11;NSMCE2;NSMCE1;MIF;GNPAT;THAP7;ZNF714;ZNF713;ZNF711;TAGLN2;TAGLN3;C22ORF39;FOXG1;EVPL;SNX3;SNX4;ZNF708;COMMD8;DSN1;APH1B;COMMD9;SNX2;ZNF706;ZNF704;ZNF700;SNX9;RBM12;SNX5;RBM10;SNX6;INTS1;INTS2;PILRA;SNW1;INTS5;INTS4;INTS7;INTS9;RCOR3;INTS8;RCOR2;RCOR1;FKBP11;FKBP15;CCDC127;MOGAT2;SUV39H1;CCDC124;BMI1;CHRDL1;MLX;REV3L;UTP14A;ACADS;ACAD8;CCDC110;TMEM150A;CCDC115;ACAD9;MINK1;COMMD4;CSDE1;KXD1;STK40;DBN1;CAPS2;RABGAP1;SATB1;SATB2;HEATR1;IBA57;MALSU1;CPN2;PGRMC1;MNT;SERTAD3;PGRMC2;SERTAD2;PES1;HEATR3;HEATR4;NPM1;NPM3;PPP1CA;PER2;ALDH4A1;CMSS1;PER3;EPPK1;ESYT2;ESYT1;FOXA3;ENGASE;DBR1;SAMD9L;ACAA2;MPG;MPI;WBP1L;CPOX;MPO;CAPN8;CAPN5;CAPN2;CAPN1;ARHGEF40;ACAA1;EOMES;CCDC154;CCDC157;THEMIS;WBP11;MR1;TANC2;CCDC151;CCDC150;CCDC149;RBM8A;CCDC148;NPR1;UTP20;VARS2;BCL9L;C16ORF54;ZFHX3;CCDC138;CCDC137;SLC52A2;HMGA1;DSTN;MSN;ZFHX4;BMP6;OSTC;C16ORF45;TAB2;TAB1;LSM14B;RBM28;RBM26;NAA40;LAMC3;HMGB2;ATP2A3;HMGB3;PSIP1;ATP2A2;LAMC2;MTR;ATP2A1;SEC61A2;SEC61A1;BCL7A;CPT2;BCL7C;BCL7B;NPTN;ZNF385B;LRRFIP2;LRRFIP1;SULT4A1;ZNF385A;UTP15;HS3ST3B1;KRT222;NAA30;RBM14;ARHGEF12;RBM15;DYNLT1;ARHGEF17;DYNLT3;MMP3;RBM19;ARHGEF18;GPCPD1;UTP18;MUT;IRF3;GORASP2;PEX3;IRF4;HIST4H4;IRF1;PEX5;CDHR3;BLVRB;IRF8;FAM96A;SPOPL;IRF5;NAA38;MVD;RBM23;RBM24;BLVRA;IRF9;RBM48;LAMA2;NAA20;LAMA1;GOSR2;MVP;TAF9;HMGCL;DNPEP;BMS1;MARVELD3;NAA25;RBM38;RBM39;NAA10;MX2;NAA11;MX1;ATP2B4;ATP2B3;ATP2B2;ATP2B1;SOD1;IRGQ;GOLPH3;GLB1;BRMS1L;TAF8;RBM42;FAM98C;NAA16;FAM98A;NAA15;TAF5;CPVL;TAF3;TAF2;TAF1;DCAF8;FNBP1L;DCAF7;GLDN;DCAF6;GLE1;CREB3L3;CREB3L4;MYC;CREB3L2;CDK20;PIP4K2A;PIP4K2B;PIP4K2C;JUNB;PIH1D1;C9ORF64;KIAA0368;C9ORF78;PRDX3;PRDX2;PRDX5;PRDX4;PPP4C;PRDX1;PLCG2;PLCG1;NR2C2AP;CDK17;CDK18;WNT10B;CDK19;JUND;DNAH10;DNAH17;FZD6;PA2G4;KIAA0391;PRDX6;PPP5C;GIPC1;CDK10;PLCH1;CDK12;CDK13;CDK14;CDK16;TRMU;TGFB1I1;PFAS;GLI3;FAM102A;IMPA1;C16ORF62;PLCB3;TAL1;PLCB1;ZNF598;PLCB2;OCA2;SSFA2;MIPOL1;GRAMD2;ZNF581;RIOK3;CARD9;SAAL1;LAPTM5;LRPPRC;FIG4;TRMT6;ALMS1;C16ORF89;ZNF579;PLCD3;LAMTOR4;LAMTOR3;SLC28A1;PLCD1;LAMTOR5;ZNF574;ZNF570;IRS4;YEATS4;IRS2;FAM107B;MACROD1;ZNF568;MACROD2;NBN;ZNF565;ZNF562;ZNF560;TAP2;TAP1;KIAA1614;NCL;PHLDB3;ZNF554;PHLDB2;GLYR1;CSF1R;GLO1;TARS;PHF21A;STIP1;ZNF547;ZNF546;SLC15A4;WDTC1;ZNF540;C18ORF8;MARCH8;MARCH7;MARCH6;CYP4F12;MARCH5;HOPX;MARCH4;CHERP;YEATS2;SPIRE2;NF1;SPIRE1;ZNF536;IARS;NF2;NES;BNC2;C15ORF61;SART1;SART3;ZNF529;ZNF528;ZNF525;CNGA4;PGPEP1;ZNF521;SORD;C15ORF57;PATL1;ZNF519;ZNF516;SOS1;ZNF510;CNGB1;ACSS3;ACSS2;GLRX;ZNF506;ZNF502;ZNF501;ACSS1;UGGT2;UGGT1;IRX3;KCNJ16;CUL4A;MARCKS;PFKL;NIN;MNDA;INSM2;PFKM;METAP1;PFKP;CUL4B;METAP2;GLTP;ARL6IP1;DDX60L;PWP2;PWP1;SOX3;ZNF609;ZNF608;ZNF607;RUSC2;ZNF606;RUSC1;ZNF605;CHEK2;ARL6IP5;UBAP2L;GLUL;SOX4;ARL6IP6;ACSL1;ACSL6;RECQL;C10ORF54;ACSL5;ACSL4;ACSL3;TTLL12;PFN1;PFN2;TMEM161A;NLK;NLN;OTOF;FIS1;RABGAP1L;DTNB;SS18L1;RAB39B;PARP16;NMI;PARP12;PARP10;NCEH1;CREBRF;CC2D1A;KRT23;MYL6B;PRPF19;RPTOR;NNT;AMPD2;AMPD3;KRT31;RAB33A;RAB33B;MPPED1;PACS2;PACS1;DCP2;TOMM40;CXCR4;ALOX12B;ARNTL;DCPS;AAMDC;CA11;KRT13;C10ORF76;KRT10;KRT19;KRT18;KRT17;KRT16;KRT14;PRPF31;TRIP12;NRK;NRM;HDLBP;NUCKS1;TOMM22;CHCHD5;CHCHD2;CHCHD3;CHCHD6;CHCHD7;CHCHD1;CA14;NSF;CD300A;TOMM34;TSC2;TSC1;ALDH3A2;DCTD;PREPL;ISCU;RAI14;AKNA;CTTNBP2;HPCA;DTX4;LTBP1;KRT40;RIPK1;ANKZF1;ACBD5;KLRC2;KLRC3;TBCB;TBCA;ACSF3;ACSF2;TBCK;MRGBP;COL20A1;ACBD3;DOCK6;DOCK4;DOCK3;DOCK9;NVL;TSEN15;DOCK8;DOCK7;CTDSPL2;SENP7;SENP5;KYNU;C9ORF16;FLOT1;FLOT2;SCYL2;SCYL1;JAGN1;DCXR;SENP1;HSH2D;MNS1;DOCK2;DOCK1;PRTFDC1;LUC7L2;ITGB3BP;TSEN34;KRT81;KRT80;KRT86;U2AF1L4;GMDS;CDIPT;CMTM7;SPEN;CMTM3;CMTM5;CMTM6;PDE4DIP;TBKBP1;GMFB;SLC4A1AP;GMFG;KIAA1109;RAVER1;AKT2;AKT3;AKT1;HIST3H2BB;MLYCD;PHKA1;PHKA2;ISL2;TMEM126A;SKAP1;TSTA3;NLRX1;PLA2G3;BAZ2A;BAZ2B;SULT1A1;RNF214;RHOT2;RNF213;RHOT1;TIPARP;CYP4F2;CYP4F3;SULT1B1;TBL3;TBL2;ARHGAP9;ZNF493;SIGLEC9;ZNF492;ZNF490;ARHGAP1;MED16;MED15;ARHGAP6;MED18;DDA1;ARHGAP4;OSBPL10;MECP2;MED14;MED13;TSPO;DLGAP4;ZNF484;ZNF483;CNOT6L;ZNF480;SLC39A11;RAB3IL1;C6ORF62;SLC39A13;BAZ1A;JOSD2;BAZ1B;GMIP;JOSD1;PGM2L1;MED29;DDB2;DDB1;MED23;MED22;INCENP;MED20;ERGIC3;ISPD;PPARA;ERGIC2;ERGIC1;PPARD;ZNF471;OAT;TSR3;ODC1;CENPA;CENPB;NRAS;EXOSC10;ZSWIM8;SPOP;ZSWIM6;ZSWIM4;ZNF462;CENPV;CRBN;DAB2IP;CENPE;NUDT21;C6ORF48;ABCB10;CENPH;SLCO3A1;TAOK3;CENPI;CENPJ;CENPK;TAOK2;CENPL;TSR2;TSR1;CENPQ;CRAT;ZNF454;CRB3;EXOC3L4;NAB2;CASC4;MPV17L2;CASC1;NUDT11;NUDT10;NUDT19;NUDT18;NUDT16;NUDT15;NUDT14;ZNF444;CDKL2;ZNF440;CDKL5;IST1;TBR1;CASD1;TC2N;ZNF438;CDKL1;KHDRBS1;KHDRBS2;TXNDC9;KHDRBS3;SMYD5;BOD1L1;CREM;GMPS;NREP;SPATA5;SLC9A3R2;ZNF429;ZNF428;G3BP1;G3BP2;PGK1;BRIX1;NAE1;SMYD3;NADK;ZNF420;TXNDC5;ODF2;RABL2A;HPS3;RABL2B;HPS6;ARPC4;HPS5;ARPC5;TMPRSS13;TMPRSS15;MOB4;ARPC2;ARPC3;NACA;ZNF419;MOB2;OGN;ZNF415;ZNF414;CNTROB;SP140L;OGT;ITGB1;ITGAM;NUMA1;SNAP23;ITGB2;ITGAE;ITGAL;NRGN;ALAD;PPP6R1;ZNF407;PPP6R2;DDI2;PPP6R3;ITGAX;ZNF404;PGM2;ITGAV;ITGB7;PGM5;PGLS;SNAP29;YAF2;PGM1;ACTR3;ITGA4;ACTR6;ACTR5;ITGA2;AHSA2;RRM2B;ADORA2A;MYO3B;ITGA6;ITGA5;ITGA9;ROCK1;ROCK2;CCDC85B;CCDC85A;PHKG2;FEM1C;IGF2BP2;HNRNPA1;HNRNPA0;MYO10;FEM1B;NAGA;HNRNPAB;MYO19;TBX3;TBX2;MYO1D;MYO1E;MYO1C;NAGK;SUCLA2;POU2AF1;MYO1G;CPNE9;CPNE8;SMARCB1;CPNE5;CPNE4;CPNE7;CPNE6;CCDC102B;CRKL;HERC4;C1GALT1C1;HERC2;CCDC91;HERC1;SNRPD2;SNRPD1;CPNE1;CCDC97;CPNE3;SNRPD3;CPNE2;CCDC92;CCDC93;SCAPER;HERC6;SMARCC1;SMARCC2;ALG6;ACTN2;ACTN1;ALG5;MYO7B;ALG2;KCNK15;TALDO1;MOGS;ACTN4;MYO7A;ALG1;CCDC86;CCDC82;NUMBL;TBC1D9B;GGNBP2;GSPT2;GSPT1;SEC14L1;S
Trigeminal ganglion	3085/4239	3.0174e-11	9.56725e-10	0	0	1.28368	31.0959	SCOC;TFRC;SPINT2;HTR6;ALKBH4;CAPNS1;DPYSL2;GPBP1;PRKACA;PRKACB;FNBP4;GSTK1;FNBP1;BCR;MTHFD1;MTHFD2;EWSR1;FEZ1;DDIT3;FEZ2;ORAI3;DDIT4;TXNIP;OPTN;ZNF28;SET;TARSL2;SAR1B;SHMT2;NPRL2;MEPCE;PRPSAP1;ADAMTS15;HLCS;RDH11;ADAMTS18;GSTM3;JAG1;PRPF38A;JUP;NEBL;EIF2AK3;LARP7;PBX2;ZNF32;EIF2AK4;LARP4;L1CAM;DHFR;FAM111B;LAS1L;PKIA;FXYD1;ZNF30;SFXN3;HYOU1;FXYD6;PKIG;SFXN5;GTF2H2C;NCAPG2;SNX10;IL18BP;MMP25;GLT1D1;MMP24;NEFM;NEFH;APC2;RING1;DUSP1;GSTO1;MMP14;PTRH2;SDHAF1;MMP19;CRYAB;RAPGEF3;SZRD1;GSTP1;URM1;ABRACL;KCNA5;KCNA6;SNX27;SNX25;RICTOR;TP53I11;JAM2;MBD3;MBD4;MBD1;SNX22;TARBP1;SNX19;SNX17;CCDC8;APEX1;SHKBP1;CIAPIN1;NCAPD3;MTCH1;MTCH2;IL1RAP;FADS2;LAPTM4B;LAPTM4A;EFEMP1;UROD;KCNH3;FBXW8;FBXO18;FBXO16;C21ORF59;FBXW9;ATP11B;RINT1;MSH3;MSH5;SRSF2;SMS;SRSF3;SRSF4;SRSF5;SRSF9;UQCRB;UAP1;UQCRH;FBXO41;NPAS3;RAP1A;UROS;TNFRSF9;FBXO34;UQCRQ;SP3;SP8;NOP10;KCNK5;UFD1L;PIWIL2;PIWIL4;DYSF;ECE1;ETFA;ETFB;UNC80;BOC;BCAS1;BOK;UNC45A;CERS6;TRIM63;PIANP;C10ORF10;ARFGAP3;ARFGAP1;MSL1;BCAT2;CANT1;C1R;SRSF1;LENG8;SRI;SRL;SRM;U2AF2;NNAT;UBQLN1;DRAM2;TRIM44;SEPT10;SSB;CNBP;TXNL1;STYK1;MAP1LC3B2;GSTZ1;OCIAD1;TRIM38;KCNK1;IKZF1;RCBTB1;ICAM1;LGALS3;LGALS1;TRIM28;LGALS9;FBXO7;FBXO9;LIMCH1;C9ORF131;SLPI;CRISPLD2;SUB1;TRIM16;CES1;GRB7;AARS2;TMEM63B;DHX9;ZBTB4;TTBK1;TTBK2;NKAIN4;KCNN2;APOD;APOE;KCNN4;DECR2;PCK1;BBS2;YES1;APOBEC3G;TGDS;IGF2;SUCO;PTK2;MED13L;NET1;ZBTB9;NDUFAF5;FBXL3;GRB2;MON1A;SPAG16;COX7B;MRPS15;ECM2;MRPS10;GRIK1;HERPUD1;PPP3CA;ACTR1A;PPP3CB;ACTR1B;KCNT2;CNTRL;SDF4;RAC1;GIT1;MRPS25;GAB3;APRT;RAP2C;SLTM;PITPNM1;PITPNM2;FAM32A;FAM193B;ARHGEF2;MICU1;ARHGEF6;ATPAF1;DYNC1I2;AHCY;MRPS35;MRPS34;PRICKLE2;NEXN;PRICKLE1;COX5B;COX5A;PCNP;SH3BGRL;DYNC1H1;SPRYD3;TMEM176A;PEX12;KLHL9;TFAP4;KCNS1;SGSM3;SGSM2;TACC1;ACTR10;GRINA;PRDM4;ETS2;DMBT1;ZNF83;ENPP4;DENND5A;RAG2;PTRF;FBXW11;DNAJB12;ADAM10;SDHC;SDHB;PCP4;ZNF91;TYROBP;ADAM12;RAF1;NNMT;NDUFB11;UBA6;PLD2;GRK6;COX14;DENND4B;LHFP;TIMM44;USB1;UBA2;CNTN4;FGF13;TNFAIP8;TTC23;USE1;PITPNC1;LMNB1;LASP1;GRM4;ZIC2;ZIC1;MYBL2;SUN2;SUN1;ATP6AP1;ATP6AP2;ETV3;GFOD1;EEF1D;ZMYND11;SHANK2;RALB;RRN3;SLC3A2;NT5C2;OXCT1;POLD1;BNIP2;RALY;TIMM8B;TIMM8A;TTC19;HS3ST2;CD2;CD6;TNIP2;POLE3;CD9;SLIRP;TEK;IPO13;TES;WIPF2;KIAA0141;SMC5;C14ORF166;GJA1;CNST;ALCAM;EVA1A;ZMIZ1;ZMIZ2;NAMPT;VPS36;VPS39;PRKCI;MBNL1;MBNL2;DNAAF2;KIAA1462;WDR76;WDR77;NUP93;BCAN;ARMC5;WDR82;DAAM2;SRFBP1;VPS28;CFB;ZSCAN29;PRDM15;AKAP17A;PRDM11;ARPP19;MTDH;FAM171A1;NCSTN;POM121C;BLOC1S1;GAR1;RRS1;ST3GAL5;VPS16;FDFT1;NDFIP1;POU6F2;WDR55;XKR8;SETD5;MOCS2;BTG2;SMG1;SETD2;SETD3;UBL3;ADAMTSL4;ADAMTSL3;TK2;CIC;TPI1;WDR34;COPZ1;PLIN3;GARS;KIFC3;TKT;HLA-DQB1;GAS7;USO1;PRUNE2;ADCY4;ADCY3;FGD1;ADCY5;FAM129B;PAPSS1;RPS15A;PPP1R8;UBN1;CKB;APOL1;APOL2;WDR17;KIDINS220;PCGF3;HOXB-AS3;G0S2;WDR12;HIPK1;HIPK2;GATM;NFIC;PLP1;PLP2;FAM49B;TPMT;FGF1;LCLAT1;IPO7;IPO4;PPP1CB;PPP1CC;RIMS1;PLS3;SLC26A10;GTF2I;MAP2K3;USP7;C8ORF59;COL27A1;TPM4;USP5;USP4;TPM2;THOC2;LEMD3;LEMD2;THOC7;PYGO1;MORF4L1;MORF4L2;FKBP8;FKBP4;ZNF791;CNP;INSIG1;GLT8D1;SLC38A10;UBR3;SLC38A11;UBR1;MTM1;TPR;TPPP;ZNF786;PLTP;MCL1;COA4;AKIRIN2;AKIRIN1;FANCL;FANCF;COPS6;DAB1;PDCL;BCL2;CPE;TPP1;COPS8;MAP3K11;LHX8;MAP3K12;MCM7;ZC3H6;SYNE2;NOB1;VPS72;ZNF768;PHACTR1;TNPO1;TNPO2;KIAA1429;TNPO3;PRKG1;TPRN;SGIP1;SECISBP2L;LANCL1;WIPI2;SMC1A;DNAJC2;SAPCD1;CTDSP1;DAD1;DNAJC4;DNAJC8;MTPN;LEPROT;CEBPB;HDAC2;HDAC3;CEBPD;HDAC1;VPS4A;FGL2;HDAC6;TTN;HDAC7;DNAJB1;ABLIM1;DNAJB6;VPS51;DNAJB9;CSK;STOX1;SLC35A2;TUB;SMOX;RPRD2;MFAP1;DNAJA3;ASXL2;DRG1;BCOR;EVI2B;TPT1;IFITM1;SLC35B1;PITPNA;AQP6;AQP1;RPS15;KIAA0930;RPS14;RPS17;RPS16;RPS19;RPS18;NIPAL2;RPS6KA1;DAG1;ARFIP2;RPS11;SYNPO;RPS10;RPS13;SRRM2;CPT1A;IL1R1;ARRDC1;COG1;C14ORF80;SRRM1;HECA;NEIL1;MACF1;STXBP1;CSTF3;SLC35D2;CSTF2;TXN;RPAP2;FXR2;PDCD10;MLEC;FAM43B;ARGLU1;TMEM184C;LIF;RPS26;RPS25;RPS28;ZNF813;MPHOSPH10;RPS20;RPS21;TECPR1;RPS24;RPS23;HMX3;AHCTF1;ZCCHC11;C1QBP;SEC61G;TMED2;TMED1;SEC61B;UBXN6;LRRCC1;ZCCHC24;TMED9;PARP4;PARP1;HEG1;TYK2;PPHLN1;GLTSCR2;MLF2;GLTSCR1;VWA1;HMX1;AVPI1;SDCCAG3;GDPD1;NOL7;NOL3;NOL6;PPP2CB;PURA;EGFLAM;TCEAL4;TCEAL3;WIF1;TCEAL1;SUSD5;GINS2;C21ORF33;NFYB;C17ORF62;MLH1;AIG1;ATAT1;HIST3H2A;SPCS1;GSTA4;C21ORF2;COPG1;FRA10AC1;F2RL2;MEGF9;NDUFA12;ROGDI;SPPL2A;CNDP2;COMP;DOCK11;FPGS;HIST1H2AG;AZI2;NOM1;RALBP1;ACYP2;ATP1B3;PUS7;MATR3;NUPR1;DAP3;ZCCHC8;COPB2;COPB1;ZCCHC9;NOP2;ALOX15;LPL;LPP;ZMAT2;UBB;UBC;DARS;CPSF7;PNPT1;NONO;CPSF2;DIAPH1;BRWD3;FGFR1;MRFAP1L1;SLC40A1;RABEPK;RPS4X;RBM3;MFSD6;DBP;LRRTM4;RBM5;MAPK1IP1L;PLAUR;RPS3A;DCN;SUPV3L1;DDAH2;COL6A2;OAS3;COL6A1;CDH11;C14ORF39;COL6A3;DNASE1;CDH19;HEMGN;ATP1A2;FAM120A;HES1;BUB3;GBP4;OPCML;SNCA;ATP13A1;LUM;DEK;SLC4A7;CAPN12;DES;PITHD1;ATP13A4;ATP13A3;USP6NL;RBPJ;ZDBF2;LIPE;SAMD14;SAMD10;SAMD11;GABARAPL2;STARD7;HPCAL1;DNTTIP1;DNTTIP2;GAPVD1;HSPG2;RNASE1;SND1;EML2;SCAMP3;SCAMP2;EML4;EML6;ZFYVE16;PRKAR1B;PRKAR1A;CLNS1A;THY1;MTMR6;HSPH1;C7;PRKAR2A;RSU1;NGFR;HACE1;SNF8;PTRHD1;CS;COL1A2;ARF3;ARF4;LRSAM1;HEXB;RPLP1;RPLP0;ECSIT;LITAF;TUBA1A;HEY1;RPLP2;ELOVL4;EMP1;DYNLL1;F3;SIRT2;SUMF2;HIST2H2BE;FAHD2B;SIRT3;FAM222B;PMP2;DLD;ARF5;FH;STAU1;RPS27L;CCNDBP1;FSTL1;UNG;FSTL5;MYCT1;HLA-DMB;UCP2;C11ORF49;CSMD3;RPS27A;UTP6;MDH1;MDH2;STAT3;YLPM1;GATAD2B;SERBP1;HLA-DPB1;RIMBP2;UBAP1;UBAP2;HDDC2;ZNF692;UBE2D4;HP;CXCL14;MYLK3;KPNA6;PMPCB;ZNF687;PITX2;KPNA2;SLC25A44;UBE2E2;TUBA4A;FOXP1;ACAP1;FSCN1;MAL;KPNB1;ZNF672;PFKFB4;PFKFB3;MAX;ARL3;FOXO4;FOXO3;FHIT;ACAT2;ACAT1;BCL2L13;SBNO2;DSEL;MBP;COL28A1;DR1;TNFRSF10B;FOXN3;EEF2;CXCL12;MDM2;HLA-DRA;MDM4;MYD88;CNTNAP1;ST6GALNAC2;PPP1R13B;SH2D4A;CELF1;CELF2;COX4I1;CELF3;FHL1;CELF4;FHL2;FHL5;NGRN;FSD1L;PPP1R13L;SUMO3;DSE;UTY;DGCR6;MRPL9;SPG11;ZNF641;DGCR2;DST;VPS37C;RAD23B;SLC25A18;NSMCE4A;RNFT2;LRP1;FURIN;LRP6;CECR5;ZNF623;SLC25A20;SLC25A22;PPP1R14A;DUT;FOXJ2;FOXJ1;BAIAP2;MGP;P4HB;SLC25A36;SPG21;EIF4A1;LRR1;ULK4;EIF4A3;ZDHHC5;TXNDC11;ZDHHC6;GCC2;ZDHHC7;ZDHHC8;UBE2L3;TXNDC17;NUBP2;EPHB4;EPHB3;SLC34A2;SCAF11;FOXH1;MIF;DHX40;SFRP4;THAP7;SFRP5;MXRA8;LAP3;MXRA7;TAGLN3;MMADHC;PIK3R1;PTTG1IP;EVPL;DHX30;SNX4;COMMD8;DSN1;DHX32;ZNF706;TESPA1;DHX34;PCBP4;LARS;ZNF704;PCBP1;DHX36;PCBP2;ARSG;SNX5;RAB11FIP5;RBM11;WWTR1;SNW1;RCOR2;RCOR1;AARS;MOGAT3;FKBP15;CCDC125;CETN3;AATK;BMI1;CHRDL1;GNGT1;IMMP2L;C14ORF1;C14ORF2;ENC1;DHX15;MLX;DHX16;UTP14A;ACADS;SBSPON;NCOA1;CCDC110;TMEM150A;WARS;TNFRSF12A;NCOA3;NCOA4;CCDC117;MRPS5;ENAH;CSDE1;NCOA7;CRELD2;STK40;CAPS2;RABGAP1;SATB1;IBA57;CRIP1;CPN2;ARVCF;PGRMC1;MNT;ALS2CL;PGRMC2;SAMM50;NPDC1;NPM1;YIPF2;NUBPL;HUWE1;PER2;NEDD1;PER3;CCNG2;CCNG1;ESYT2;ESYT1;FOXA3;ENGASE;RTKN;ACAA2;BCCIP;CCND3;FAM174A;CAPN2;BANF1;ACAA1;SH3GL1;EOMES;CCDC154;CCDC157;UBE2V2;VCL;RTN3;VCP;NDRG3;RTN1;RBM8A;CCDC148;ARHGEF25;NPR1;NPR2;RTN4;PRODH;HMGA1;DSTN;MSN;MT3;BMP1;CYCS;TAB2;LGALS3BP;YWHAE;RBM26;YWHAB;HMGB2;PSIP1;CHD4;LAMC2;MTR;YWHAQ;BCL7C;ZNF385B;LRRFIP1;SULT4A1;ZNF385A;YWHAH;ARHGEF12;RFPL1;ARHGEF17;MMP2;GLRX5;RFPL3;TBC1D8;ABHD14B;SFPQ;TBC1D2;IRF3;TBC1D4;VGF;CDHR3;BLVRB;FAM96A;RBM23;RBM48;LAMA2;NAA20;LAMA1;GOSR2;MVP;TAF9;RRBP1;CYGB;HMGCL;RAB40B;MARVELD3;RBM38;RBM39;TAF15;NAA10;TAF13;TAF11;ATP2B4;LAMB1;ACVR2A;SOD1;IRGQ;GOLPH3;PNKD;BRMS1L;ASB8;RBM42;ACIN1;QRICH1;NAA16;FAM98A;VIM;RPL26L1;TAF2;ASB1;RPL30;RPL32;RPL34;ABAT;ENO1;FNBP1L;ENO2;DCAF7;GLDN;DCAF6;RNF115;RNF114;CREB3L3;CREB3L1;MYC;CREB3L2;PLCE1;RPL35;PIP4K2B;RPL38;PIP4K2C;RPL37;ANKS1A;RPL39;JUNB;WSB1;RPL21;PIH1D1;RPL23;C9ORF64;DKK3;RNF126;IFT81;KIAA0368;TYRO3;RPL24;RPL27;UBA52;PRDX3;PRDX2;PRDX5;PRDX4;PRDX1;CDK17;WNT10B;FZD3;RPL41;JUND;DNAH17;PA2G4;TMEM196;PRDX6;A1CF;FA2H;GIPC1;CDK10;CDK12;CDK14;SLC6A1;GLI3;FAM102A;IMPA1;CHL1;TMSB4X;ENSA;TMSB4Y;AFTPH;LSG1;CCDC90B;RNF165;OCA2;RPL10;TRIM16L;RPL11;GRAMD3;SSFA2;MIPOL1;GRAMD2;RNF135;TMEM168;RPL14;RPL15;RPL18;RNF130;RPL19;TIMMDC1;ZNF581;RIOK3;ERP44;ABI1;ZNF579;PLCD3;LAMTOR3;SLC28A1;PLCD1;LAMTOR5;MSRB1;ZNF574;COL16A1;CHPF;ANKRD35;FAM107A;YEATS4;ZFP36;GRB10;CHP1;ZNF565;PHLDA1;TMSB10;ZNF562;TAP1;CLIP3;CLIP1;SYPL1;NCL;ANKRD42;ERP29;NHP2;ERF;ERH;ZNF554;PHLDB2;ZNF551;ENY2;CD151;ABHD3;GLO1;TARS;STIP1;ESD;ZNF547;ANKRD10;ZNF546;SLC15A4;ESRRA;CD164;ANKRD24;C18ORF8;LSM5;MARCH6;CYP4F12;LSM3;MARCH4;LSM7;YEATS2;CNOT1;IARS;NES;EIF4G2;EIF4G1;DPP10;CALCOCO1;RNF11;BNC2;RNF13;CALCOCO2;C15ORF61;SART1;SART3;ZNF521;GRASP;PDCD6IP;CHUK;KCNAB2;ADRA2C;RANGAP1;COASY;ASPH;IL3RA;SNRPA1;RNF32;SMARCD1;NLGN1;GLS2;WBP2;GLRX;PUF60;SNRPB2;RBBP7;UGGT2;WASF2;MEST;TXNRD1;IRX3;PNRC1;ASS1;PNRC2;MARCKS;PFKL;NIN;MNDA;PFKM;METAP1;PFKP;METAP2;ARL6IP1;GDE1;DDX60L;ZNF609;C3ORF18;ZNF607;RUSC2;RUSC1;ZNF605;ARL6IP5;UBAP2L;GLUL;GOLGA7;RECQL;MTUS1;ACSL5;CARHSP1;COX7A2L;CD109;VDAC3;VDAC1;PFN1;PFN2;NECAB1;BEX1;TSHZ2;DGUOK;GPM6B;GNG12;PARP10;CDAN1;STAG2;HIST1H4I;ALDH18A1;ITM2A;ITM2B;ITM2C;CLIC5;CLIC4;GDI1;GDI2;FAF2;MYL6B;EPM2AIP1;GUK1;TNFAIP8L3;ANKRD2;CLIC1;PRMT1;AMPD2;RAB33B;MPPED1;PACS1;RPUSD3;STRAP;ALDOC;ALDOB;SGK1;SGK2;ATP6V0C;DCP2;TOMM40;AKAP8;CXCR4;FAM184A;SHOC2;AAMDC;C10ORF76;KRT10;FAH;TJP1;LBX2;FAU;NRK;HDLBP;NUCKS1;TOMM22;TMEM147;CHCHD3;POGZ;CHCHD7;TMEM14B;CA14;PAM16;ANGEL1;TSC2;ARID5B;TSC1;TMEM130;ALDH3A2;PREPL;ISCU;LTBP2;DTX4;TMEM123;SDCBP;FAM188A;ASIC4;FOPNL;SUDS3;ZC3H15;ATP6V1F;HSPA9;HSPA8;HSPA5;HSPA4;EPHX1;TBCB;TBCA;HSPA2;DNAJC10;TGFBI;ACADVL;DOCK3;MCTP1;HSPB6;DOCK9;TSEN15;HSPB8;DOCK7;HSPB2;HSPB1;ELAVL3;ZC3H7A;ALDH2;ZC3H7B;KYNU;PDE4B;FLOT2;TMEM109;SCYL2;POLG;SCYL1;FAM189B;EHHADH;CHMP3;PDE5A;DOCK1;PRTFDC1;CHMP5;TSEN34;NXN;PON2;POMP;PRELP;HSPD1;CDIPT;WTAP;ZFC3H1;DTNBP1;HSPE1;PMP22;TBKBP1;LTBR;GMFB;SLC4A1AP;ATP5C1;TSKU;NDST1;KIAA1109;C19ORF53;AKT3;HIST3H2BB;WLS;ATG3;LDOC1;ISL2;RABL3;RABL6;ATF4;NLRX1;BAZ2A;C12ORF65;RHOT1;RNF216;EPB41L2;PDGFC;CYP4F2;NR2F1;FN1;C12ORF76;TBL2;FASN;FAT4;LIN54;ARHGAP1;HOXC13;MED15;ARHGAP4;MED13;SMPD4;DLGAP1;ENOPH1;NINL;SLC39A11;SLC39A10;RAB3IL1;C6ORF62;SLC39A13;FOS;BAZ1B;MED29;DDB2;DDB1;SLC7A8;C19ORF24;PPARA;ERGIC1;OAT;SAMD9;WRB;ATP5A1;TSR3;SLC7A1;CENPB;CNPY4;ZSWIM8;SPP1;MFN2;P4HTM;ZNF462;CRBN;C20ORF194;C6ORF48;CENPH;CENPJ;CENPK;CENPL;CRAT;LIMS2;LIMS1;GMNN;NAB2;CASC4;MPV17L2;PLOD3;PLOD1;NUDT11;ZNF444;ZNF440;BNIP3L;EIF1AX;CNPY3;CASD1;C12ORF10;ATXN2L;ACLY;FTO;KHDRBS1;KHDRBS2;LCN8;INO80D;KHDRBS3;GMPS;LIN7C;SPATA5;MOBP;ZNF428;G3BP1;EIF4EBP1;PGK1;NAE1;FUS;HPS6;ARPC4;FUZ;HPS5;ARPC5;TMPRSS15;MOB4;ARPC2;ARPC3;ZNF419;OSBPL1A;OGT;ITGB1;SNAP25;ITGB4;RMND1;AKAP8L;FAM208A;ITGAE;ITGAL;PPP6R1;PPP6R2;PPP6R3;PGM2;ITGAV;PGLS;ACP1;ACTR3;EIF5A;EIF5B;ITGA1;AHSA2;ATRN;MFRP;LCP2;TMBIM6;ITGA5;ITGA9;ROCK1;PBXIP1;FYB;CCDC85A;FEM1C;FYN;EIF4B;HNRNPA0;GADD45GIP1;CIZ1;MYO10;SYT14;SYT13;HNRNPAB;MYO1D;NAGK;TSPAN13;EIF3K;EIF3L;EIF3I;EIF3G;EIF3H;EIF3E;ATXN10;EIF3F;EIF3B;NUDT1;NUDT3;NUDT4;CDC20;HERC4;C1GALT1C1;SNRPD2;SNRPD1;CCDC92;MFSD2A;ATP6V1G1;SMARCC2;ACTN1;ALG5;MYO7B;TALDO1;PPA2;PPA1;CSNK2B;CD226;KCTD12;EIF1B;NUMBL;TBC1D9B;NRN1;EPAS1;LPAR1;RTBDN;TBC1D8B;EGR1;EGR4;SMARCA5;BSDC1;RAB27A;NTAN1;SMARCA2;IFFO1;AIMP1;ALDH6A1;MYO5B;CDC16;CALU;NOL10;NOL11;CALR;SUGP2;PAK1IP1;AKAP12;MAP1LC3B;AKAP11;NUDCD1;CRTAC1;MIS18BP1;OTUD6B;NANS;SPTAN1;CAP1;PABPC4;SYN1;SREBF2;GAK;CANX;MFGE8;NAPA;TAGLN;CAB39;RELA;RELN;OS9;PNMA1;MGAT1;EPS15;MON2;MYO9A;ACTL8;VEGFA;NUDT9;HNRNPA2B1;TCEA1;PNPLA6;KIAA1958;NARF;UBXN2B;ZFAND4;ZFAND5;PCDH11X;PEBP1;TTF2;UBE2Z;COX6A1;SRP14;ACTG2;EEF1B2;AKR7A2;CAST;CASK;UBE4B;MUC3A;POU3F2;GEM;MAP7D1;SCNN1A;PPIH;UBIAD1;DDX1;C11ORF1;HIGD1A;TMEM248;MORC2;UBE2F;YARS;SYT4;UBE2C;RARRES3;CAV2;RARRES2;CAV1;TMEM230;UBXN11;NASP;GNAQ;BHLHE40;GNB1;UBE2N;UBE2O;DEGS1;TCF4;TCF3;NAT9;RERE;CUEDC2;HP1BP3;NGLY1;ADAR;LDB2;DMKN;RERG;CABIN1;TMEM222;MYO18B;MAN1A1;SNTA1;IRAK4;TTI1;TAPBP;ACTA2;TMEM214;FAM153A;CRY2;ATP6V1B2;AGPAT5;DNAH6;RAP1GDS1;ASAP2;RNF7;ADD3;AGPAT3;ADD1;C19ORF70;GNG5;SPOCK2;MKNK1;SPOCK3;MXI1;ARFGEF1;SLC50A1;SSRP1;REST;RSPH1;CARM1;SUGT1;NCKAP1;HNRNPU;GPATCH4;HNRNPR;EPRS;PHB2;CSPP1;CDK5RAP3;DDX17;DDX18;MAP1S;REV1;GTPBP8;ATG13;GTPBP4;MAP1B;MAP1A;RHNO1;PDXDC1;CTBP2;XPC;ADH5;ANAPC11;ADH4;LDHA;FLRT2;NCKAP1L;PLEK2;HMOX2;NAA50;PRELID1;ZNF384;GRTP1;IRF2BP1;NR1D1;NFATC4;HNRNPL;EHD1;HNRNPM;GNPTG;HNRNPK;EHD4;ADI1;TOLLIP;HNRNPF;HNRNPD;SNAI2;HNRNPC;ITPA;FARSB;PHF3;NRSN2;PHF1;PHF6;TCTN3;C1QTNF6;PEA15;TIMP2;TIMP3;TIMP1;TEAD3;ELMOD2;TERF2;GNL1;GNL3;FAM210B;NCOR2;HADHA;NSA2;KAT2A;HEATR5A;AEBP2;TCP1;PLEKHO2;MGLL;GRN;CDC123;TIMM9;ASCL1;FAM214B;FAM214A;SCAF8;DHRSX;FAM213B;GSN;RNLS;GSS;DHRS1;SCAF1;DHRS3;DHRS4;ZNF337;SCRG1;CEP44;ZNF331;ANKRD13C;ZNF330;RAB3A;AUP1;RPL10A;CEP128;CDC14B;CYSLTR1;HMGN4;LAMP1;SALL2;FCGRT;MPC1;ZNF329;SLC39A6;PAPOLA;SLC39A1;SLC39A4;HMGN1;MB21D1;RARS2;RAB2B;SUPT16H;TLE2;SERF1B;MAGI3;ILF3;RAB31;DMWD;KAT6A;SNRPG;SNRNP27;SNRPF;SREK1;ADNP;SNRPC;FAM8A1;SNRPA;SNRPB;CCDC25;PHB;HSPBP1;DDRGK1;DVL3;RAB6A;RAB6B;CCDC18;EIF2B2;REEP1;NBEA;REEP5;P4HA1;REEP3;PLEKHM2;CSPG4;SLC26A9;RAB5A;RSL24D1;CNIH4;WDR1;ADPGK;AMD1;CYR61;ADAMTS3;SCRN1;ADAMTS1;SNRNP70;SCRN3;TLK2;WDR6;CEP170;ADSL;TRPC3;HMGCS1;PLEKHG5;PLEKHG6;HAUS6;HAUS5;TFDP1;PKM;TFDP2;PLEKHH2;EI24;BPHL;TMA16;POLR2A;POLR2B;POLR2G;ASCC3;CCDC71;SEC11A;POLR2J;CCDC73;SEC11C;POLR2L;KRR1;CCDC59;FBXL14;CEACAM19;FBXL12;VAPB;RAB13;POLR3H;CCDC65;SNRNP48;PPIL3;POLR3K;FAM89B;FCF1;MAGEA9;RPL18A;PPP2R1A;MAGOH;LONP1;KAT8;DENR;ATP6V0E1;METTL3;AP1B1;ESCO2;MAPK8IP2;MAPK8IP3;MAPK8IP1;UHMK1;AZGP1;KARS;SUCLG1;TLN2;ATP6V0D1;NBL1;SPTBN4;CASZ1;MAGED1;FUT10;TWIST1;HTATSF1;MYL12A;MYL12B;RALGDS;SPTBN1;ZRANB1;ZRANB2;SETDB1;PYCR1;FUBP3;FUBP1;MAGED2;TDGF1;C2CD2L;COL18A1;SLC44A3;SLC44A1;ZFAND2B;SLC22A14;XPO1;XPO6;PRX;XPO5;CHMP1A;HRAS;CBR1;RAB6C;TUBB;PPRC1;TOPORS;HNRNPH1;HNRNPH2;HNRNPH3;C1QB;MAGEH1;C1QA;CSTB;ADH1B;PTGER2;PHYHIP;CST3;NT5C;NT5E;LMNA;METTL5;UBTD1;APBB1;ATP6V0E2;KANSL1L;HDX;METTL9;MPP1;MPP3;PTGES3;LSAMP;FAM189A1;XPO7;LHFPL2;SORBS1;SORBS3;XPOT;RAB9A;APBA2;ITPRIP;KDM1B;RASEF;MRFAP1;PVR;FAM162B;RBMX2;CWC22;C1RL;HCFC1R1;COTL1;TRAPPC12;HADH;CHRNB2;GUCY1A3;TRAPPC2L;LMO4;SHISA5;NOSIP;ALG13;KAZN;SHISA4;ANXA11;SHISA3;ATP5J2;PRPF3;CHMP4B;RPS19BP1;FBLN1;EFNB1;FAM83B;FAM83A;KLHDC3;CBX7;CBX6;CBX3;CBX2;CBX1;EIF2S2;EIF2S1;EFNA1;TRPV6;CAPRIN1;CAPRIN2;PI4KA;PI4KB;DYNLRB1;LRP10;LRP11;MUS81;KDM5C;C2ORF49;YBX1;ATP5G3;ATP5G2;HK1;CASP9;SEPT9;FAM166A;SPRED1;CASP8;SEPT7;CASP6;SRGN;C2ORF54;H2AFY;H2AFZ;AKTIP;H2AFX;PPP2R5B;H2AFV;PPP2R5D;ATP5F1;SAFB;SEPT2;DNM1;TRAPPC6A;RASA1;MYH9;HAGH;PFDN4;PFDN5;SKIV2L2;KDM3A;C2ORF69;NR2C2;THBS2;TBRG1;GNA14;FAM168A;UGP2;GNA12;ZNF286A;TCF7L1;TMEM30A;HN1;CDK2AP2;CDK2AP1;LPIN1;LPIN2;MAPKBP1;C5ORF24;PGAP2;GHITM;CLDN1;TMEM92;MYLK;PSMD6;FAM134A;PPP4R1;PSMD4;PSMD2;PSMD3;PSMD1;CHID1;RBFOX2;C5ORF15;FAM133A;CLDN5;MYL6;RUFY3;RFX5;UQCRC1;PSME1;SPARCL1;MYL9;TTYH2;MRPL18;FLII;MRPL19;MRPL14;IQGAP1;AGAP3;ABCB9;NYAP2;MRPL12;IQGAP3;GABARAP;MRPL11;CYB5R3;AMZ2;MYH7B;PRRT3;CADM1;COL24A1;ABCA5;ABCA6;EXOC6B;MRPL28;ABCA8;MRPL24;HRNR;EIF1;ABTB1;EIF5;EIF6;CYB5RL;PSMG1;PSMG2;EZH1;TMEM9B;GPR27;PIGT;PIGO;TMEM53;RCSD1;MRPL35;PIGV;LRRC2;MRPL41;MRPL40;TMEM43;TMEM44;FASTK;EFCAB2;SH3BGRL3;OFD1;SS18;LYPLA1;DFFA;PGAM1;MRPL47;TMC6;MRPL45;PTGR1;SRP9;PIGC;MRPL52;PSMA6;PSMA4;PSMA1;LRRC7;CKS2;PELI1;VAMP1;TUT1;VAMP4;ZNF236;VAMP2;COL11A2;HTT;PSMA7;PRAM1;PSMB6;PSMB7;PSMB4;BTAF1;PSMB5;C18ORF25;PSMB2;PSMB3;TMEM68;PSMB1;FLNA;FLNB;SRSF11;NKTR;ZNF221;USP9X;ATRNL1;TMEM59;PSMC3;PSMC4;PSMC1;PSMC2;ZNF212;ZBTB20;ZBTB22;SAT1;CTGF;SESN1;KIAA0895;RUVBL1;PIM2;AP2M1;ANAPC7;AKR1E2;SARS;PIPOX;MYT1;FRMD5;MAPKAPK3;SLC9A7;HAT1;MAPKAPK2;S100A4;SNRNP200;SQSTM1;S100A8;ANAPC1;LRRC58;LRRC59;TMEM25;LRRC4C;SLC38A2;GOT1;ZBTB16;GOT2;LRRC61;DCDC2;QKI;GGCT;MLXIPL;TMIE;RGCC;PTPRA;MYCBPAP;TMEM18;NFE2L1;NFE2L2;ZNF512B;SLC25A1;SLC25A3;HSP90AB1;LRRK2;NCK2;EDIL3;CTNNBL1;HSP90AA1;NDUFC2;DDOST;PPM1A;PPM1B;HAX1;BIRC6;SLC25A5;SLC25A4;BIRC2;SLC25A6;GTF3C1;ITIH5;GTF3C2;NDUFB9;NDUFB8;GTF3C4;NDUFB7;ITIH2;NDUFB5;NDUFB2;NDUFB1;PRCP;ZBTB44;PPM1K;GANAB;C6ORF1;NCLN;IFI16;SH3BP5;SAP18;CCL2;LRRC8A;IARS2;SH2B3;ATP9A;BEND5;CYB5B;NDUFA9;SEC24A;NDUFA4;MBOAT7;PRRX2;ERAP1;LYSMD1;ATOX1;PTPN6;PTPN7;SMAP2;CCNI;PLEKHB2;PLEKHB1;KEAP1;JMJD1C;CCNC;IFI35;SPATA20;CCAR1;FAM53C;FAM53B;KIF21A;SEC62;SLC12A7;SCN1B;SEC63;PAQR6;ST6GAL1;PAQR4;IMP3;RSAD1;HNF1B;TM4SF1;IFI27;CCNY;PPP1R3B;CD2BP2;KDELR2;KIAA1211L;PCDH10;PCDH12;ATP5O;ZMPSTE24;TGOLN2;ATP5B;PGBD2;TSPAN8;ERI1;ATP5E;ATP5D;SLAMF7;HIVEP2;TSPAN3;A2M;SCN3B;SEC31A;SURF1;XRCC6;IQSEC2;XRCC4;XRCC5;DCLK3;XRCC1;HSPA12A;HSPA12B;ICK;WNK1;RPL27A;WNK2;ID2;ID4;CALM3;CALM1;CALM2;FAM57B;AKR1B1;AP2A1;LARP1B;SPTLC3;CTSH;KIF1C;QSOX1;KIF1B;CTSF;RBBP8NL;CTSB;NDEL1;CCT3;GRIPAP1;SEC13;ZFR;ANO8;KIF23;SAGE1;MZB1;CD47;CD46;PDZRN3;STX12;CD63;SLC43A3;TMPRSS4;STX10;EXOSC7;RXRB;RXRA;EXOSC9;CREG1;CAMK2N2;CD59;GPC5;CCT8;EXOSC3;PAK3;EXOSC1;CCT5;AASDHPPT;CCT4;PAK4;MICB;RFTN2;CD74;RFTN1;TMUB1;RPA1;AP2B1;DOHH;PLEKHA7;DPY19L4;RPA3;RAMP1;MIDN;CD83;CD81;GEMIN2;WWC2;GIMAP7;RGS5;RGS2;RGS3;KIF5C;RGS1;KIF5B;SCN9A;RGS6;SLC30A9;SLC30A8;LMTK3;DOK1;TMX4;HNRNPUL1;HNRNPUL2;GEMIN5;TMED10;PSMD11;YTHDC1;NXPH3;PSMD13;NXPH4;SEL1L;TOR1AIP2;SLC1A5;RASGRP2;RPF2;FUT3;FUT8;FUT7;KIF3B;CALD1;ISOC1;CAMTA1;NDUFV2;NDUFV1;CD99;IVNS1ABP;FDPS;PRNP;PHF10;SUPT5H;CLK3;CLK2;CLK1;H1F0;IL7;COL5A3;SERGEF;PICALM;GSK3A;DDX3X;DDX49;DDX46;PRKCSH;MAST2;DDX42;ILK;ARHGEF10L;TRIAP1;AFF3;AFF4;CALB1;TIMM17A;TIMM17B;CNPPD1;DDX59;NCBP2;BUD31;DDX55;DDX54;DDX50;PJA2;LMBRD1;NDUFS6;NUP50;NDUFS3;NDUFS2;ATG4D;DCTN6;DCTN2;DDX24;DCTN3;CRMP1;DDX21;MAT2B;CLCN3;CLN5;PDLIM1;MAT2A;NUP43;PDLIM5;PDLIM4;MBTPS1;GALNT2;PLA2G2A;MIIP;PDAP1;S100B;R3HDM4;RAN;R3HDM2;FAM50A;CYFIP2;RPL4;RPL5;SERPINE2;STMN2;RPL9;RPL6;PCMT1;IER5;IER2;TSPYL2;UNC13C;ACOT8;UNC13A;TSPYL1;DAPK1;SERPINF1;DAPK3;SOX13;CD3EAP;CLPX;DYNC1LI1;DYNC1LI2;CLPP;FDX1;YME1L1;SERPING1;HOXB3;PRR12;PRR13;POM121;RPN2;RPN1;C1ORF198;ENDOD1;NOLC1;HIF1A;TERT;S100A13;HOXC4;SSR1;KIAA0319L;S100A11;ZNF146;S100A10;ST14;H3F3C;H3F3A;MTHFR;MINA;GPN1;GPN3;THAP11;NPLOC4;GALNTL5;GALNTL6;SERPINI1;CDC42SE2;OGFR;SERPINA3;TCF25;CLTA;ADM;FMN1;TCF20;ADO;CYB561D1;CLINT1;PRSS23;TRIM8;MRC2;TRIM7;CSRP2;CSRP1;TRIM5;RFK;NUF2;ANXA6;RSPO2;ANXA7;CNTD2;ANXA1;SSR4;TNNC1;ANXA4;NFAM1;SSR2;IFNGR2;ANXA5;ATPIF1;ITPK1;TET2;TIMM22;AES;SERPINB6;INF2;TET3;HCLS1;SF3B5;SF3B3;AHNAK;TIMM13;TM9SF4;TM9SF3;RHD;SRP72;RPS3;BRD9;METTL7A;BRD7;SF3B1;SF3A3;SF3A1;NDE1;WWP1;WWP2;SRP68;BLCAP;GTF2H5;AGT;KTN1;TM9SF2;AGBL3;FMOD;HSPA1B;HSPA1A;DGKE;UHRF1BP1L;DGKD;ATP8A2;CLSTN3;TUSC2;FMR1;AHR;BZW2;BZW1;TUBB6;MAEA;ABHD11;LDOC1L;STK32B;SSX1;TPD52;TOR3A;RPS9;SEMA6A;RPS7;IGFBP5;RPS8;IGFBP4;RPS5;IGFBP3;RPS6;MITF;GTF2F1;TEX2;GTF2F2;MOB3B;C1ORF122;CTDNEP1;ARMCX1;ADAM9;TNIK;RHCE;DNMT1;TNKS;NOTCH4;ERV3-1;AK2;CUL1;C1ORF56;ITPR1;AK5;RASAL3;C1ORF52;KLC1;GTF2E2;RAD51AP1;BAG6;BTBD1;NACC1;BTBD2;PSAP;SAFB2;IGFBP6;MOAP1;ATP8B4;BTN2A2;BTBD6;MOB1A;RCAN1;SERINC1;SERINC3;RAD9A;ALK;LMBR1L;DUSP14;PSD4;EFHD2;SLC37A3;AMN;GPX4;ASMTL;DUSP26;REXO2;NIPSNAP1;PTP4A1;DALRD3;TRAF4;PAPD7;RPL37A;GTF2A2;SLC24A4;LUZP1;RPE;RPL36A;SEMA3G;SEMA3F;REPIN1;CLEC3B;CTNNAL1;SPAG9;SEMA4A;SPAG8;SEMA4C;ADRM1;RPL35A;PTPN11;DDHD1;PTPN12;CDC42BPA;KLF4;KLF2;KLF5;CLEC2B;SH3D21;IMPDH1;CROCC;KLF9;ESF1;FOLR2;FOLR1;APP;CMAS;SPARC;FAM65C;FAM65A;B2M;TNS3;TNS1;SKP1;SLC6A17;LMAN1L;SLC11A2;MRPS18B;PTOV1;MRPS18A;GYPC;KLK1;MGST3;MGST1;TWF2;MGST2;TEX261;TMTC1;SLC6A20;IGSF9;PTDSS1;INPP5A;DPH1;MARC2;CMYA5;INPP5E;PRKCDBP;ASL;MAP4;SRPK2;SIGLEC15;GADD45B;BCL11A;GADD45A;TMEM50B;AMMECR1;MANF;CCT6A;GKAP1;ANP32E;CENPBD1;ANP32B;BAP1;INVS;DAZAP2;TRAM1;FAM69A;SERP2;HINT1;UCHL1;SERP1;ZMYM3;PCF11;NKIRAS2;TSC22D4;CAMLG;BTN3A1;TSC22D1;TSC22D3;TFE3;TFEB;NME4;AP3B1;IL17RE;RHOC;RHOA;RHOB;CCKBR;NME7;TFF1;MAPRE3;MAPRE2;IFI6;UQCR10;TRAK2;CUX1;CTNNA1;CTNNA3;LCMT1;SUZ12;DMRT2;RYK;C1GALT1;SCD5;MTSS1L;RANBP6;RSL1D1;R3HCC1;CTNNB1;RAB3GAP1;GALNT11;STEAP3;STEAP4;ESPN;ARHGAP35;EFTUD2;BASP1;PDIA3;APLP2;KCTD1;KCTD3;PDIA6;PRSS54;PDIA4;KCTD7;DPM1;OXA1L;COL4A2;COL4A1;TMEM59L;ARHGAP18;ARHGAP17;ADIPOR1;PLCXD1;ADIPOR2;COX7A1;ZFP36L2;ZFP36L1;ARHGAP22;ARHGAP21;MAN2A2;DPP9;MYH14;MARK4;MARK3;RSPH10B2;SMAD2;STIL;TDRD9;ARHGAP26;TDRD3;LIN28B;DNMBP;MAN2B2;B4GALT1;ABCD3;USP33;SLC2A1;SLC2A3;PSTK;KLF10;USP47;USP48;ABCC1;KLF14;KLF16;CKAP4;TGFBR2;TGFBR3;ARHGAP10;DDX19B;FAM60A;B4GALT4;USP14;USP11;TM2D3;TOB1;TFPT;FAM63B;LRIG1;ROMO1;CAMK2G;ZNF189;IGBP1;RWDD1;PRAF2;USP22;ZNF181;SCLT1;NAP1L1;GNPDA1;PIK3IP1;SCD;SPRY1;SSBP2;ABCE1
Trachea	687/882	3.09434e-10	9.6449e-09	0	0	1.63975	35.9043	CYFIP1;NCKAP1;GMFB;HNRNPU;GHITM;ENO1;F11R;CLDN1;LIPA;RPL9;MYLK;DCAF6;EPS8;PPP4R1;CNST;ALCAM;GPBP1;NAMPT;PRSS8;PRKACB;WLS;DDX18;WSB1;TRIQK;ATG13;SND1;DKK3;LARS2;DYNC1LI2;DDX39B;EWSR1;PRKAR1A;WDR82;PSME3;RFX5;SPARCL1;TXNIP;YME1L1;PRKD2;PDXDC1;FLII;RPN1;XPC;IQGAP1;GNS;HIF1A;MTMR6;ADH5;HSPH1;C7;EPB41L2;SERPINH1;SSR1;RSU1;PROM1;KIAA0319L;ZSCAN18;NAA50;FUCA1;FZD6;FN1;LYZ;CP;AIF1L;NFATC4;CS;EHD1;MOV10;EHD2;HNRNPK;HNRNPF;C6ORF89;OGDH;HYOU1;HBP1;CDC42SE2;ARF3;WDR49;GPI;PIGT;WDR48;CDKN1B;PIGN;ELN;CHM;LITAF;MED15;CLINT1;PRSS23;AACS;PCMTD2;SMPD4;TMEM43;SH3BGRL2;EMB;PCMTD1;SS18;ANXA1;SSR3;TCF12;VWA5A;BGN;EMP1;FOS;TMC5;F3;DUSP6;MED29;DDB1;CDC42EP4;PAX9;PELI1;TKT;DLD;PAFAH1B1;GAS7;PCYOX1;GRAMD1C;GRN;SZRD1;OAT;SF3B3;STAU1;AHNAK;SGMS1;ATP5A1;USO1;PRUNE2;FAM129A;FSTL1;TM9SF4;TM9SF3;GGA2;LMAN1;GPNMB;FRZB;MFN1;GCNT2;USP1;MFN2;GCNT3;STAT6;RPL15;APOL1;TP53I11;SRSF11;JAM3;GSN;STAT1;GOLM1;RIOK3;STAT2;STAT3;KIAA0196;TRMT1;FMO2;WWP2;DEF8;FMO5;LRPPRC;ARCN1;WDR11;TM9SF2;SNX17;RFWD3;SERBP1;ABI1;TSR1;PKN2;FMOD;CYB561;HSPA1A;CSE1L;PROS1;FAM13A;CASC4;F13A1;SAT1;IPO4;CTGF;FAM107B;HID1;IPO5;PPP1CB;EFEMP1;MAEA;CDH1;SLC39A9;LAMP2;KPNA6;PAPOLA;PLS3;PHLDA1;GTF2I;PLS1;RAB2A;SLC15A2;IGFBP5;IST1;TPM2;IGFBP3;STX7;F2R;PRPF4B;FRMD4B;TC2N;RNF40;TOM1L1;ACLY;SYPL1;FRMD8;MORF4L2;NCL;SLC9A9;CLIP4;SRSF2;SRSF3;SRSF5;KPNB1;RAB5B;PFKFB3;CALCRL;FAM114A1;SHC1;ABHD2;RASAL2;MTM1;C1ORF106;KLC4;PITRM1;STK38;G3BP2;PGK1;SLC38A2;FUK;CLCA4;IP6K2;MCL1;CD164;CD163;ZG16B;GOT2;OSBPL2;HPS5;MARCH6;REEP5;CNOT1;CPD;OGN;ACO1;TPP1;SERINC1;IARS;SERINC3;OGT;RNF185;EIF4G2;NFE2L2;ITGB1;RNF10;MCFD2;ST6GALNAC1;CALCOCO1;HSP90AB1;WDR1;CELF1;CALCOCO2;AKAP8L;FHL1;AMD1;PPWD1;ECE1;CYR61;METTL13;AP1G1;SNRNP70;PPP6R3;WDR6;ACP2;DNM1L;ATP7A;LBR;DGCR2;ACTR3;UNC45A;HSP90AA1;PDCD6IP;DST;HMGCS1;TNFRSF19;C10ORF10;GPX8;PAPD4;ARFGAP1;COASY;TNFRSF1A;PTP4A1;PKM;ASPH;DSG2;TMBIM6;ITGA5;LCP1;TOP1;MET;TNFRSF21;PPP1R15B;PRKAA1;SEC23A;CANT1;SEMA3C;RPL36A;PBXIP1;HDAC6;THSD4;CECR1;AP3M1;DNAJB1;GANAB;POLR2A;POLR2B;KIAA1324;CDC37L1;FEM1C;HNRNPA1;ZNF500;DCAF11;SEC23B;ADSS;DCAF12;EIF4B;SLC12A2;HN1L;SLC35A2;PTPN1;ERAP2;TXNRD1;ERAP1;MBOAT1;OXR1;MYO1E;MYO1C;EIF3L;ST5;DNAJA4;ZNF616;IL2RB;P4HB;EIF3C;EIF3A;TPT1;APP;CCNC;AQP3;ACTB;RCBTB1;CCAR1;NUDT4;AQP1;TRIM29;PPP2R1A;FAM53C;PDK4;FBXO3;ARFIP2;CPNE3;UBAP2L;KAT7;CCNL1;ATXN7L3;B2M;SEPHS2;GLUL;AGFG2;EIF2A;SEC63;ST6GAL1;ACSL1;COG5;ACTN1;SACM1L;ENTPD6;ARRDC3;SLC11A2;CIRBP;RECQL;MTUS1;HLA-B;ACSL5;KRT7;ACSL4;KRT5;SLC51A;TM4SF1;UHMK1;TWSG1;SFRP2;SOAT1;CRISPLD2;SUB1;XRN2;KDELR2;EZR;MACF1;EPAS1;DHX9;MAOA;SDC2;CD99L2;PTTG1IP;AP5M1;CYP4X1;LARS;TSPAN6;MAP7;DHX38;SCAP;A2M;RBM12;SEC31A;TMEM184A;VAT1;XRCC6;XRCC5;SURF4;SMARCA5;IGF2;PARVA;GNG12;PTK2;PUM2;SRPK1;NET1;PARP10;BPIFB2;SMTN;CALU;FBXL3;ALDH18A1;CALM1;RPS24;DAZAP2;CLIC4;ROBO4;GFM1;SLC44A4;GDI1;SLC44A2;GDI2;MAGT1;PTPRF;CTSS;GYS1;XPO1;SERP1;IDS;MUC13;TMED2;TMED5;CTSB;ACAD8;CAP1;SREBF1;WARS;BTN3A1;PARP1;NCOA4;NME5;TYK2;OSMR;HNRNPH1;CSDE1;CEACAM5;CANX;NCOA7;CD46;SGK1;CD44;DDR2;RAB7A;DYNC1I2;NAPB;ADH1B;TMPRSS4;GNAI3;NEDD9;RELA;NOL6;DUOX1;NT5E;OS9;PERP;LMNA;PDPN;CTNNA1;CD59;GPBP1L1;CCT8;EXOSC3;CCT7;MPZL3;CD55;MPZL2;NQO1;GABRP;FAM46C;AKR1C1;AKR1C2;SORBS2;AP2B1;PODN;RANBP6;KITLG;KRT17;NBR1;NEK10;CTNNB1;TACC1;ESYT1;COPG1;TARDBP;TJP3;SCARB2;ITPRIP;HDLBP;LOXL4;NUCKS1;GIMAP6;ETS2;EFTUD2;COMP;DMBT1;CAPN6;RGS1;CAPN2;ENPP3;CAPN1;PTRF;TGM2;NSF;SLC30A9;APLP2;ADAM10;EEF1A1;ALDH3A2;ERN2;SLFN13;ALDH3A1;PREPL;GPD2;SCNN1A;MATR3;RAF1;VCL;RTN3;COPB2;VCP;COPA;TMED10;RBM8A;COPB1;PXN;ALOX15;LPL;ARHGAP18;PSEN1;FBLN2;LPP;ZFP36L1;DPP4;TMEM123;SDCBP;CALD1;UBC;RPRD1B;MYH11;RHPN2;IVNS1ABP;HSPA9;MGEA5;HSPA8;CRTAP;CPSF7;ACBD5;NONO;HSPA6;KLHL21;IFT122;SUPT5H;CLK1;NR4A2;TBCK;NR4A1;EIF2S3;CAPRIN1;MANSC1;MAN2B1;TGFBI;FGFR1;KDM5B;DDX3X;ABCD3;PRKCSH;CRISP3;USP33;HP1BP3;DDX42;SLC2A1;LMOD1;SLC40A1;TNFAIP3;ATP2A2;SLC2A3;SEC61A1;SEPT9;LASP1;SEPT7;PDE4B;MFSD1;TTC37;SUN1;RBM14;ATP6AP1;NUP133;ETV1;PPP2R5C;SEPT2;DCN;ALDH1A3;ELF1;ELF3;GORASP2;MMRN2;CRY2;CDH11;ALDH1A1;CDHR3;NDUFS1;IRF6;ECT2L;SKIV2L2;LUC7L2;B4GALT4;RBM47;KDM3A;DCTN1;DCTN4;MVP;DDX23;SLC3A2;HMGCR;ATP1A1;ATP2C1;NT5C2;ADD3;SAMHD1;TOB1;NCALD;HSPD1;UGP2;MAT2A;ERBB3;OXCT1;TRA2B;BNIP2;MAPK1;LRIG3;SASH1;GALNT7;PTCD3;MBTPS1;RRM1;KDM4C;TMEM30A;GALNT3;TMEM30B;GALNT2;LIMK2;GALC;GOLPH3;MLPH;PIK3IP1;SCD;GPD1L;VIM;ABCE1;RBMX
Superior cervical ganglion	3426/4740	3.43838e-10	1.05386e-08	0	0	1.25293	27.3025	SCOC;TFRC;ITSN1;SPINT2;HTR6;ALKBH4;CAPNS1;DPYSL2;GPBP1;DPYSL3;PRKACA;PRKACB;GSTK1;CXADR;FNBP1;CACNA2D2;BCR;MTHFD1;ASPHD1;MTHFD2;EWSR1;FEZ1;DDIT3;FEZ2;ORAI3;DDIT4;PLBD1;TXNIP;OPTN;ZNF28;URI1;SET;TARSL2;SAR1B;NPRL2;MEPCE;PRPSAP1;ADAMTS15;HLCS;RDH11;ADAMTS18;GSTM3;JUN;JAG1;PRPF38A;JUP;NEBL;EIF2AK1;EIF2AK3;LARP7;PBX2;ZNF32;EIF2AK4;LARP4;L1CAM;DHFR;FAM111B;FAM111A;LAS1L;PKIA;ZNF30;SFXN3;PKIG;SFXN5;GTF2H2C;NCAPG2;SNX10;IL18BP;MMP25;MMP24;NEFM;NEFH;APC2;DUSP3;RING1;DUSP1;PLSCR1;MMP14;PTRH2;SDHAF1;MMP19;CRYAB;CHST2;RAPGEF3;SZRD1;GSTP1;URM1;ABRACL;KCNA6;SNX27;SNX25;RICTOR;TP53I11;JAM2;MBD3;MBD4;PKLR;MBD1;SNX22;ARCN1;TARBP1;SNX19;SNX17;CCDC8;APEX1;SHKBP1;CIAPIN1;NCAPD3;MTCH1;MTCH2;PDCD6;IL1RAP;APEH;FADS2;LAPTM4B;LAPTM4A;EFEMP1;UROD;KCNH3;FBXW8;FBXO18;FBXO16;C21ORF59;FBXW9;ATP11B;RINT1;MSH2;MSH3;MSH5;SRSF2;SMS;SRSF3;SRSF4;SRSF5;SRSF9;GRIA1;UQCRB;CREBL2;UAP1;UQCRH;FBXO41;NPAS3;RAP1A;IP6K1;UROS;TNFRSF9;FBXO34;G6PC3;UQCRQ;SP3;SP8;NOP10;KCNK5;BCAR3;UFD1L;PIWIL4;ONECUT2;DYSF;ECE1;ETFA;KIAA1551;ETFB;UNC80;BCAS1;BOK;UNC45A;CERS6;TRIM63;PIANP;MSL2;ARFGAP3;ARFGAP1;MSL1;BMP2K;TRIM58;TOP1;DCTPP1;BCAT2;CANT1;SRSF1;ATP10B;LENG8;SRL;SRM;SRR;U2AF2;NNAT;UBQLN1;DRAM2;TRIM44;KCNJ3;SSB;CNBP;MAP1LC3B2;SORL1;GSTZ1;ST5;OCIAD1;TRIM38;KCNK1;TRIM33;IKZF1;RCBTB1;LGALS3;LGALS1;TRIM28;PEG10;ANPEP;FBXO5;TRIM27;FBXO7;FBXO9;C9ORF131;ECH1;CFDP1;SLPI;SOAT1;CRISPLD2;SUB1;TRIM14;TRIM16;RIN1;CES1;GRB7;AARS2;TMEM63B;DHX9;MYCBP2;TGFA;ZBTB4;TTBK1;TTBK2;NKAIN4;SYNGR1;HLTF;APOD;KCNN4;PCK1;BBS2;APOBEC3G;IGF2;SUCO;PTK2;MED13L;NET1;ZBTB9;NDUFAF5;FBXL3;GRB2;FBXL2;MON1A;APOBEC3B;SPAG16;COX7B;MRPS15;ECM2;MSTN;MRPS10;GRIK1;HERPUD1;PPP3CA;ACTR1A;PPP3CB;PCM1;ACTR1B;KCNT2;NMRK1;CNTRL;SDF4;RAC1;GIT1;MRPS27;MRPS25;MST1;GAB3;RAP2C;SLTM;PITPNM1;PITPNM2;FAM32A;FAM193B;ARHGEF2;MICU1;ARHGEF6;ATPAF1;DYNC1I2;PCNA;PRICKLE2;NEXN;PRICKLE1;COX5B;COX5A;PCNP;SH3BGRL;DYNC1H1;MAP3K1;TMEM176A;PEX12;KLHL9;TFAP4;KCNS1;SGSM3;SGSM2;TACC1;ACTR10;GRINA;PRDM9;PRDM4;PLAT;PRDM1;ETS2;ZNF83;PPIP5K2;ZNF84;ENPP2;ENPP4;DENND5A;FAM3C;RAG2;PTRF;PCID2;MSX2;FBXW11;DNAJB12;DNAJB14;SDHC;SDHB;PCP4;ZNF91;BRMS1;TYROBP;ADAM12;RAF1;NNMT;NDUFB11;COX15;UBA6;PLD2;RNASEH1;GRK6;COX14;DENND4B;CNTN6;LHFP;TIMM44;USB1;BSPRY;AHI1;UBA2;CNTN4;FGF13;TTC23;USE1;PITPNC1;LYL1;LASP1;GRM4;ZIC2;ZIC1;MYBL2;CYTIP;SUN2;SUN1;ATP6AP1;ATP6AP2;ETV3;GFOD1;EEF1D;ZMYND11;SHANK2;RALB;RRN3;SLC3A2;NT5C2;CYTH2;OXCT1;SV2A;POLD1;BNIP2;SLIT2;NIPSNAP3B;TIMM8B;TIMM8A;TTC19;HS3ST2;CD2;CD6;TNIP2;POLE3;CD9;SLIRP;TEK;IPO13;TES;WIPF2;RRP1;KIAA0141;WDR83;SMC5;SLC4A4;RRP8;GJA1;CNST;ALCAM;EVA1A;ZMIZ1;ZMIZ2;NAMPT;VPS36;VPS39;PRKCI;MBNL2;PRKCB;KIAA1462;WDR76;WDR77;NUP93;ARMC5;WDR82;SRFBP1;CFB;ZSCAN29;PRDM15;PRDM14;AKAP17A;PRDM11;ARPP19;MTDH;FAM171A1;NCSTN;POM121C;BLOC1S1;ST3GAL4;GAR1;RRS1;ST3GAL5;VPS16;FDFT1;LRRC37A3;PLK3;NDFIP1;POU6F2;MEX3C;WDR55;XKR8;SETD5;WDR47;BTG2;SMG1;SETD2;WDR48;CDKN1B;SETD3;WDR43;UBL3;ADAMTSL4;ADAMTSL3;TK2;CIC;TPI1;DENND2A;WDR34;COPZ1;GAS1;PLIN3;GARS;KIFC3;TKT;GART;HLA-DQB1;GAS7;ADCY4;ADCY3;FGD1;ADCY5;FAM129B;PAPSS1;RPS15A;SLC17A9;PPP1R8;UBN1;CKB;APOL1;APOL2;PAIP1;WDR17;KIDINS220;MCF2;PCGF3;HOXB-AS3;G0S2;WDR12;HIPK1;HIPK2;GATM;NFIB;NFIC;PLP1;PLP2;FAM49B;TPMT;LCLAT1;IPO7;IPO4;PPP1CB;PPP1CC;RIMS1;PLS3;SLC26A10;GTF2I;PLS1;CSGALNACT1;MAP2K3;USP7;C8ORF59;COL27A1;TPM4;USP5;USP4;RALGAPA1;TPM2;THOC2;LEMD3;LEMD2;THOC7;PYGO1;MORF4L1;MORF4L2;FKBP8;FKBP4;ZNF791;CNP;INSIG1;GLT8D1;SLC38A10;UBR3;SLC38A11;UBR1;MTM1;ORC4;TPR;ZNF786;PLTP;MAP2K6;MCL1;COA4;AKIRIN2;AKIRIN1;FANCL;FANCF;COPS6;DAB2;DAB1;PDCL;BCL2;CPE;TPP1;COPS8;MAP3K11;LHX8;MAP3K12;ZC3H6;KIAA0100;SYNE2;TRO;NOB1;VPS72;ZNF768;PRKG2;PHACTR1;TNPO1;TNPO2;KIAA1429;TNPO3;PAAF1;PRKG1;TPRN;SGIP1;SECISBP2L;LANCL1;WIPI2;SMC1A;C1QL1;DNAJC2;SAPCD1;CTDSP1;DNAJC4;DNAJC8;ZNF750;MTPN;LEPROT;CEBPB;HDAC2;HDAC3;CEBPD;HDAC1;VPS4A;HDAC9;HDAC6;TTN;HDAC7;DNAJB1;ABLIM1;TTR;DNAJB6;DNAJB4;DNAJB9;CSK;STOX1;HN1L;SLC35A2;TUB;SMOX;RPRD2;EVI2A;MFAP1;KIAA0101;GLOD4;ASXL2;DRG1;BCOR;EVI2B;TPT1;IFITM1;TMEM183A;ZMYND8;SLC35B1;PITPNA;AQP6;RPS15;KIAA0930;RPS14;RPS17;RPS16;RPS19;RPS18;NIPAL2;NIPAL3;RPS6KA1;DAG1;ARFIP2;RPS11;SYNPO;RPS10;RPS13;SRRM2;CPT1A;IL1R1;ARRDC1;COG1;HLA-F;C14ORF80;SRRM1;HECA;NEIL1;MACF1;STXBP1;CSTF3;SLC35D2;CSTF2;TXN;CD79A;SCFD1;FXR2;PDCD10;GSE1;MLEC;ARGLU1;TMEM184C;LIF;PUM2;RPS26;RPS25;RPS28;ZNF813;MPHOSPH10;RPS20;RPS21;TECPR1;RPS24;RPS23;HMX3;AHCTF1;ZCCHC11;SIPA1L1;SEC61G;TMED2;TMED1;SEC61B;UBXN4;LRRCC1;ZCCHC24;TMED9;ZYG11A;PARP4;PARP1;HEG1;TYK2;PPHLN1;MTSS1;GLTSCR2;MLF2;GLTSCR1;VWA1;HMX1;AVPI1;SDCCAG3;AMIGO2;GDPD1;NOL7;RGPD5;NOL3;NOL6;PPP2CB;PURA;EGFLAM;TCEAL4;TCEAL3;WIF1;TCEAL1;EMC2;SUSD5;GINS2;NFYB;C17ORF62;MLH1;AIG1;ATAT1;HIST3H2A;GSTA4;QPCT;F2RL1;C21ORF2;FRA10AC1;F2RL2;MEGF9;NDUFA12;ROGDI;SPPL2A;CNDP2;COMP;DOCK11;ARHGDIA;FPGS;HIST1H2AG;AZI2;NOM1;RALBP1;ACYP2;ATP1B3;PUS7;MATR3;NUPR1;DAP3;ZCCHC8;COPB2;COPA;COPB1;ZCCHC9;NOP2;LPL;PMF1;ZMAT2;UBB;ZMAT3;UBC;MGEA5;DARS;CPSF7;PNPT1;NONO;CPSF2;COQ9;COQ5;DIAPH1;COQ2;CRYL1;BRWD3;FGFR1;MRFAP1L1;SLC40A1;RPS4X;RBM3;MFSD6;DBP;LRRTM4;RBM5;RBM6;MAPK1IP1L;HGSNAT;PLAUR;RPS3A;MYRIP;DCN;SUPV3L1;IQCK;COL6A2;OAS3;COL6A1;CDH11;ALDH1A1;C14ORF39;COL6A3;DNASE1;HEMGN;ATP1A2;FAM120A;HES1;BUB3;GBP4;SNCA;LUM;DEK;SLC4A7;CAPN12;DES;PITHD1;ATP13A4;ATP13A3;USP6NL;RBPJ;LIPA;ZDBF2;LACTB;LIPE;SAMD14;SAMD10;SAMD11;GABARAPL2;STARD7;HPCAL1;DNTTIP1;DNTTIP2;GAPVD1;HPCAL4;RNASE1;SND1;EML2;SCAMP3;SCAMP2;EML4;EML6;ZFYVE16;PRKAR1B;PRKAR1A;CLNS1A;MEAF6;THY1;MTMR6;HSPH1;KLRK1;PRKAR2A;RSU1;PPARGC1A;NGFR;HACE1;EDEM2;SNF8;PTRHD1;CS;COL1A2;ARF3;ARF4;LRSAM1;HEXB;RPLP1;ATF7IP2;RPLP0;ECSIT;LITAF;TRIOBP;AACS;TUBA1A;HEY1;RPLP2;ELOVL4;RIPK2;EMP1;NIPA2;DYNLL1;F3;SIRT2;SUMF2;HIST2H2BE;FAHD2B;SIRT3;FAM222B;F8;PMP2;DLD;ARF5;FH;STAU1;RPS27L;FSTL1;UNG;FSTL5;GLRA3;HLA-DMB;UCP2;C11ORF49;CSMD3;RPS27A;UTP6;MDH1;MDH2;STAT3;YLPM1;GATAD2B;SERBP1;HLA-DPB1;RIMBP2;UBAP1;ZNF692;CCNT2;UBE2D4;CSE1L;HP;MYLK3;KPNA6;PMPCB;ZNF687;PITX2;KPNA2;SLC25A44;UBE2E2;TUBA4A;FOXP1;ACAP2;ACAP1;FSCN1;KPNB1;ZNF672;PFKFB4;PFKFB3;MAX;ARL3;ARL1;FOXO4;FHIT;ACAT2;ACAT1;BCL2L13;SBNO2;DSEL;ZNF667;MBP;NPTX1;COL28A1;KL;DR1;TNFRSF10B;FOXN3;EEF2;CXCL12;MDM2;HLA-DRA;MDM4;MYD88;ZNF652;CNTNAP1;ST6GALNAC2;PPP1R13B;SH2D4A;CELF1;CELF2;COX4I1;CELF3;FHL1;CELF4;PIK3CB;NGRN;FSD1L;MB;ZNF646;UTY;DGCR6;MRPL9;SPG11;ZNF641;DSP;PEG3;DST;SH2D3A;VPS37C;RAD23B;SLC25A18;NSMCE4A;IL1RAPL2;SLC25A13;SLC47A1;LRP1;FURIN;LRP8;LRP6;CECR5;ZNF623;SLC25A20;SLC25A22;PPP1R14A;DUT;FOXJ2;FOXJ1;BAIAP2;NELL2;SNRK;MGP;P4HB;SLC25A36;SPG21;EIF4A1;LRR1;ULK4;EIF4A3;ZDHHC5;TXNDC11;ZDHHC6;ZDHHC7;ZDHHC8;TXNDC17;NUBP2;UXT;CCNL1;EPHB4;EPHB3;SLC34A2;ENTPD3;SCAF11;FOXH1;MIF;DHX40;SFRP4;GNPAT;SFRP2;THAP7;SFRP5;MXRA8;LAP3;MXRA7;TAGLN3;MMADHC;PIK3R1;PTTG1IP;EVPL;DHX30;SNX4;COMMD8;DSN1;DHX32;SNX2;ZNF706;TESPA1;DHX34;PCBP4;LARS;ZNF704;PCBP1;DHX36;PCBP2;ARSG;RAB11FIP3;RAB11FIP5;WWTR1;SNW1;DHX29;RCOR3;RCOR2;RCOR1;AARS;MOGAT3;FKBP15;CCDC125;CETN3;AATK;BMI1;CHRDL1;GNGT1;IMMP2L;C14ORF1;C14ORF2;ENC1;DHX15;MLX;DHX16;UTP14A;ACADS;SBSPON;NCOA1;CCDC110;TMEM150A;WARS;TNFRSF12A;NCOA3;NCOA4;CCDC117;COMMD4;MRPS5;ENAH;VSNL1;CSDE1;NCOA7;CRELD2;STK40;CAPS2;FOXC1;RABGAP1;SATB1;IBA57;CRIP1;CPN2;ARVCF;PGRMC1;MNT;ALS2CL;PGRMC2;SAMM50;NPM1;YIPF2;NUBPL;YIPF5;HUWE1;UBE2G1;PER2;ALDH4A1;NEDD1;PER3;CCNG1;ESYT2;FOXA3;MAD2L1;ENGASE;RTKN;ACAA2;CCND3;CCND2;FAM174A;CAPN2;CAPN1;ACAA1;SH3GL1;EOMES;CCDC157;MR1;UBE2V2;VCL;RTN3;VCP;NDRG3;RTN1;RBM8A;CCDC148;ARHGEF25;NPR1;NPR2;RTN4;CCNB2;PRODH;VDR;HMGA1;DSTN;MSN;MT3;BMP6;GULP1;BMP1;PQLC1;FAM175A;CYCS;TAB2;LGALS3BP;YWHAE;RBM26;YWHAB;CHD8;PSIP1;CHD4;LAMC2;MTR;CHD3;UBE2Q1;YWHAQ;BCL7C;NPTN;ZNF385B;LRRFIP1;ZNF385D;SULT4A1;ZNF385A;YWHAH;ARHGEF12;RFPL1;ARHGEF17;MMP2;DYNLT3;GLRX5;RFPL3;TBC1D8;DARS2;ABHD14B;MUT;SFPQ;TBC1D2;MMRN1;IRF3;TBC1D4;VGF;GORASP2;TBC1D5;PEX5;CDHR3;FAM96A;RBM48;LAMA2;LAMA1;MVP;TAF9;RRBP1;ACVR1B;CYGB;HMGCL;RAB40B;TNKS2;MARVELD3;RBM38;RBM39;TAF15;NAA10;TAF13;TAF11;ATP2B4;ATP2B1;ACVR2A;SOD1;IRGQ;GOLPH3;PNKD;BRMS1L;ASB8;ASB9;RBM42;ACIN1;QRICH1;NAA16;FAM98A;VIM;RPL26L1;TAF2;RPL30;RPL32;RPL34;DCAF8;ABAT;ENO1;FNBP1L;DCAF7;GLDN;DCAF6;RNF115;RNF114;CREB3L3;CREB3L1;MYC;CREB3L2;PLCE1;RPL35;PIP4K2B;RPL38;PIP4K2C;RPL37;ANKS1A;RPL39;JUNB;WSB1;WSB2;RPL21;RPL23;MED4;C9ORF64;DKK3;RNF126;IFT81;KIAA0368;TYRO3;RPL24;RPL27;UBA52;PRDX3;PRDX2;PRDX1;PLCG2;WNT10B;FZD3;RPL41;JUND;DNAH17;PNO1;FZD6;PA2G4;TMEM196;PRDX6;A1CF;RNF103;GIPC1;CDK10;CDK12;CDK14;SLC6A1;GLI3;FAM102A;IMPA1;TMSB4X;ENSA;TMSB4Y;GPR135;AFTPH;LSG1;PLCB1;CCDC90B;RNF165;OCA2;RPL10;TRIM16L;RPL11;TMEM163;SSFA2;MIPOL1;GRAMD2;RNF135;RPL14;RPL15;RPL18;RPL19;TIMMDC1;ZNF581;LAPTM5;NMNAT2;LRPPRC;FIG4;ERP44;ABI1;ZNF579;PLCD3;LAMTOR3;SLC28A1;PLCD1;LAMTOR5;MSRB1;ZNF574;COL16A1;CHPF;ANKRD35;FAM107A;RNF19B;YEATS4;ZFP36;CHP1;NBN;ZNF565;PHLDA1;TMSB10;ZNF562;TAP1;CLIP3;CLIP1;SYPL1;NCL;ANKRD42;ERP29;NHP2;ERF;ERH;ZNF554;PHLDB2;ZNF551;CSF1R;ENY2;CD151;ABHD3;GLO1;STIP1;ESD;ZNF547;ANKRD10;ZNF546;SLC15A4;ESRRA;CD164;ANKRD24;LSM5;MARCH6;CYP4F12;HOPX;LSM3;MARCH4;LSM7;CNOT1;ZFP64;IARS;NF2;CNOT8;EIF4G3;NES;EIF4G2;EIF4G1;DPP10;RNF10;CALCOCO1;RNF11;BNC2;RNF13;CALCOCO2;C15ORF61;SART1;SART3;C6ORF106;ZNF521;GRASP;PDCD6IP;CHUK;KCNAB2;ADRA2C;RANGAP1;COASY;PTBP2;PTBP3;ASPH;IL3RA;SNRPA1;RNF32;SMARCD1;NLGN1;GLS2;WBP2;RNF38;WBP4;GLRX;PUF60;ZNF506;RBBP6;SNRPB2;WASF1;UGGT2;WASF2;MEST;WASF3;TXNRD1;IRX3;PNRC1;ASS1;PNRC2;CUL4A;MARCKS;PFKL;NIN;MNDA;PFKM;METAP1;METAP2;ARL6IP1;GDE1;DDX60L;PKD2L2;ZNF609;C3ORF18;ZNF607;RUSC2;RUSC1;ZNF605;CHEK1;ARL6IP5;UBAP2L;GLUL;GOLGA7;RECQL;MTUS1;C8ORF4;ACSL5;CARHSP1;COX7A2L;CD109;VDAC3;VDAC1;PFN2;BEX4;GPM6A;NECAB1;TMEM161B;BEX1;TSHZ2;DGUOK;OTOF;GPM6B;RABGAP1L;PARP10;CDAN1;STAG2;HIST1H4I;ALDH18A1;ITM2A;ITM2B;ITM2C;CLIC5;CLIC4;FASTKD1;GDI1;GDI2;FAF2;MYL6B;PRPF19;EPM2AIP1;GUK1;TNFAIP8L3;ANKRD2;DLAT;PRMT5;PRMT1;AMPD2;KRT31;RAB33B;MPPED1;NOV;PACS1;RPUSD3;STRAP;ALDOC;ALDOB;SGK1;SGK2;ATP6V0C;DCP2;MYCBP;TOMM40;AKAP8;ARNTL;FAM184A;SHOC2;AAMDC;CA11;C10ORF76;FAH;TJP1;LBX2;KRT17;FAU;AMY2B;NRK;HDLBP;NUCKS1;TMEM140;TMEM147;CHCHD3;POGZ;CHCHD7;TMEM14B;CA14;NSF;PAM16;ANGEL1;TOMM34;TSC2;ARID5B;TSC1;TMEM130;ALDH3A2;PREPL;ISCU;ATP6V1A;H6PD;LTBP2;DTX4;TMEM123;SDCBP;FAM188A;ASIC4;FOPNL;SUDS3;ZC3H15;ATP6V1F;HSPA9;KLRC2;HSPA5;HSPA4;EPHX1;TBCB;HSPA2;DNAJC10;ACADVL;DOCK3;MCTP1;HSPB6;DOCK9;TSEN15;HSPB8;DOCK7;ELAVL1;ELAVL3;POLB;ZC3H7A;ALDH2;ZC3H7B;KYNU;ENOSF1;C9ORF16;PDE4B;FLOT2;TMEM109;GUSB;SCYL2;POLG;FAM189B;EHHADH;PDE5A;DOCK1;PRTFDC1;LUC7L2;CHMP5;TSEN34;NXN;PON2;POMP;WIZ;PRELP;HSPD1;NRIP2;CDIPT;CLASP2;SPEN;WTAP;ZFC3H1;DTNBP1;HSPE1;PMP22;TBKBP1;LTBR;GMFB;SLC4A1AP;ATP5C1;F11R;TSKU;NDST1;KIAA1109;C19ORF53;AKT3;AKT1;HIST3H2BB;WLS;ATG3;LDOC1;PHKA2;ISL2;RABL3;FAR2;C19ORF66;RABL6;ATF4;NLRX1;CRABP1;BAZ2A;PLA2G5;GATA2;C12ORF65;RHOT1;EPB41L2;PDGFC;EPB41L3;PIP5K1A;CYP4F2;NR2F1;FN1;C12ORF76;TBL2;FASN;FAT1;FAT4;LIN54;ARHGAP1;HOXC13;HOXC11;MED15;ARHGAP4;MED13;SMPD4;DLGAP1;ENOPH1;NINL;SLC39A11;SLC39A10;RAB3IL1;C6ORF62;SLC39A13;FOS;BAZ1B;MED29;DDB2;DDB1;MED23;SLC7A6;SLC7A8;C19ORF24;ACSBG1;ERGIC3;PPARA;ERGIC1;OAT;SAMD9;WRB;ATP5A1;TSR3;SLC7A1;CENPB;CNPY4;ZSWIM8;SPOP;SPP1;MFN2;P4HTM;ZNF462;CRBN;C20ORF194;C6ORF48;CENPH;CENPI;CENPJ;CENPK;CENPL;TSR1;CRAT;LIMS2;LIMS1;GMNN;CASC4;MPV17L2;PLOD3;PLOD1;FRY;NUDT11;CEP250;ZNF444;ZNF440;BNIP3L;IST1;EIF1AX;CNPY3;CASD1;C12ORF10;ATXN2L;ACLY;FTO;KHDRBS1;KHDRBS2;LCN8;INO80D;KHDRBS3;GMPS;LIN7C;SPATA5;SPATA7;MOBP;ZNF428;G3BP1;EIF4EBP1;G3BP2;PGK1;FUS;HPS6;ARPC4;FUZ;ARPC5;TMPRSS15;MOB4;ARPC2;ARPC3;ZNF419;OGN;OSBPL1A;OGT;ITGB1;SNAP25;ITGB4;SNAP23;AKAP8L;FAM208A;ITGAE;ITGAL;NRGN;ALAD;PPP6R1;PPP6R2;PPP6R3;PGM2;ITGAV;PGLS;ACP1;EIF5A;EIF5B;ITGA1;AHSA2;NRG2;MFRP;ITGA7;LCP2;TMBIM6;ITGA5;ITGA9;ROCK1;PBXIP1;RCHY1;FYB;CCDC85A;FEM1C;FYN;HNRNPA1;EIF4B;HNRNPA0;GADD45GIP1;CIZ1;MYO10;MID1IP1;SYT14;SYT13;HNRNPAB;TBX3;MYO1D;EIF3M;NAGK;TSPAN13;EIF3L;EIF3I;EIF3G;EIF3H;EIF3E;ATXN10;EIF3F;EIF3A;EIF3B;NUDT1;CCDC102B;NUDT3;NUDT4;HERC4;C1GALT1C1;SNRPD2;SNRPD1;PIEZO2;SNRPD3;CCDC92;MFSD2A;SMARCC2;ACTN1;OMD;ALG5;CIRBP;MYO7B;PPA2;PPA1;CSNK2B;CD226;KCTD12;EIF1B;NUMBL;TBC1D9B;NRN1;EPAS1;LPAR1;SEC14L1;RTBDN;TBC1D8B;EGR1;EGR3;EGR4;SMARCA5;BSDC1;MYO5A;RAB27A;RAB27B;NTAN1;SMARCA2;IFFO1;AIMP1;ALDH6A1;MYO5B;CDC16;CALU;NOL10;CALR;SUGP2;PAK1IP1;NAT10;AKAP12;MAP1LC3B;AKAP11;NUDCD1;CRTAC1;MIS18BP1;OTUD6B;NANS;SPTAN1;HTATIP2;CAP1;SYN1;SREBF2;GAK;CANX;MFGE8;NAPA;TAGLN;RELA;NAPG;RELN;OS9;MGAT1;EPS15;XDH;ZNF585A;MON2;GCA;MYO9A;ACTL8;VEGFA;TTC3;HNRNPA2B1;TCEA1;PNPLA6;KIAA1958;NARF;UBXN2B;ZFAND4;ZFAND6;ZFAND5;PCDH11X;PEBP1;TTF2;UBE2Z;COX6A1;SRP14;EEF1B2;RPP38;CAST;BORA;CASK;UBE4A;UBE4B;MUC3A;POU3F2;GEM;MAP7D1;SCNN1A;PPIH;PPIC;DDX6;UBIAD1;C11ORF1;HIGD1A;NCKIPSD;MORC2;UBE2F;TFAP2A;YARS;SYT4;VCAM1;UBE2B;UBE2C;RARRES3;CAV2;RARRES2;CAV1;UBE2A;TMEM230;UBXN11;NAT1;GNAQ;BHLHE40;GNB1;UBE2N;GNAS;UBE2O;DEGS1;TCF4;TCF3;NAT9;RERE;DYRK3;CUEDC2;HP1BP3;NGLY1;ADAR;LDB3;LDB2;DMKN;RND2;RERG;CABIN1;TMEM222;MYO18B;MAN1A1;SNTA1;TTI1;ACTA2;TMEM214;FAM153A;CRY2;ATP6V1B2;CHI3L1;DNAH6;RAP1GDS1;ASAP2;RNF7;ADD3;AGPAT3;ADD1;C19ORF70;GNG5;GNG4;MKNK1;TRA2B;SPOCK3;MXI1;TMEM209;ARFGEF1;SLC50A1;SSRP1;REST;RSPH1;MYO15A;CARM1;SUGT1;NCKAP1;GPATCH4;HNRNPR;EPRS;PHB2;CSPP1;SPANXB1;CDK5RAP3;CDK5RAP2;DDX17;DDX18;MAP1S;REV1;GTPBP8;ATG13;GTPBP4;ZC2HC1A;MAP1B;MAP1A;RHNO1;ANAPC15;PDXDC1;CTBP2;CTBP1;XPC;ADH5;ANAPC11;ADH4;LDHA;FLRT1;NCKAP1L;PLEK2;HMOX2;NAA50;PRELID1;ZNF384;GRTP1;IRF2BP1;NFATC4;HNRNPL;EHD1;HNRNPM;EHD2;GNPTG;HNRNPK;EHD4;ADI1;TOLLIP;PAH;HNRNPD;ATG2A;HNRNPC;ITPA;FARSB;PHF3;NRSN2;PHF1;PHF6;TCTN3;C1QTNF6;PEA15;TIMP2;TIMP3;TIMP1;TEAD3;ELMOD2;GNL2;TERF2;GNL1;GNL3;FAM210B;NCOR2;HADHA;NSA2;KAT2A;HEATR5A;AEBP2;TCP1;PLEKHO1;PLEKHO2;MGLL;GRN;CDC123;TIMM9;ASCL1;FAM214B;FAM214A;DHRSX;FAM213B;GSN;GSS;DHRS1;SCAF1;DHRS3;DHRS4;ZNF337;ZNF331;ANKRD13C;ZNF330;RAB3A;AUP1;RPL10A;CEP128;CDC14B;CYSLTR1;HMGN4;HMGN5;LAMP1;SALL2;FCGRT;MPC1;MPC2;ZNF329;LAMP2;SLC39A6;PAPOLA;SLC39A1;SLC39A4;HMGN1;MB21D1;RARS2;RAB2B;SUPT16H;TLE2;TLE1;SERF1B;MAGI3;ILF3;RAB31;DMWD;KAT6A;SNRPG;SNRNP27;SNRPF;SREK1;ADNP;SNRPC;FAM8A1;SNRPA;GOLGA8A;SNRPB;CCDC25;PHB;HSPBP1;DDRGK1;PLXNA2;RAB6A;RAB6B;TRAPPC2;CCDC18;RAB4A;EIF2B2;PHKB;GFAP;REEP1;NBEA;REEP5;P4HA1;REEP3;PLEKHM2;SLC26A9;RAB5A;RSL24D1;CNIH4;WDR1;ADPGK;AMD1;CYR61;ADAMTS3;SCRN1;ADAMTS1;SNRNP70;SCRN3;TLK2;WDR6;ADAMTS6;ADSL;TRPC3;HMGCS1;PLEKHG5;PLEKHG6;HAUS6;HAUS5;TFDP1;PKM;TFDP2;PLEKHH2;EI24;BPHL;TMA16;POLR2A;POLR2B;POLR2G;POLR2H;CCDC71;SEC11A;POLR2J;CCDC73;SEC11C;POLR2L;KRR1;CEACAM19;FBXL12;VAPB;P2RX2;RAB13;POLR3H;CCDC65;SNRNP48;TLL1;PPIL3;POLR3K;TNRC6A;FAM89B;FCF1;RPL18A;PPP2R1A;MAGOH;LONP1;KAT8;DENR;SEPHS2;ATP6V0E1;METTL3;AP1B1;KRT8;ESCO2;MAPK8IP2;MAPK8IP1;UHMK1;AZGP1;KARS;MAGEB2;SUCLG2;NBL1;SPTBN4;CASZ1;MAGED1;FUT10;TWIST1;HTATSF1;MYL12A;MYL12B;ZNHIT1;TP53BP2;RALGDS;SPTBN1;ZRANB1;ZRANB2;SETDB1;PYCR1;DERA;FUBP3;FUBP1;MAGED2;TDGF1;C2CD2L;COL18A1;SLC44A3;SLC44A1;ZFAND2B;SLC22A14;XPO1;SH3PXD2A;XPO6;PRX;XPO5;CHMP1A;HRAS;RAB8A;RALGPS2;CBR1;RAB6C;TUBB;PPRC1;TOPORS;HNRNPH1;HNRNPH2;HNRNPH3;C1QB;MAGEH1;CSTB;PHYHIP;CST3;NT5C;NT5E;LMNA;METTL5;UBTD1;GPBP1L1;APBB1;SPTSSA;KANSL1L;HDX;METTL9;MPP1;MPP3;LSAMP;XPO7;SORBS2;LHFPL2;SORBS1;MPP5;SORBS3;XPOT;NBR1;APBA2;FCGBP;GUCY1B3;ITPRIP;KDM1B;RASEF;MRFAP1;PVR;FAM162B;RBMX2;CWC22;C1RL;HCFC1R1;NARS2;COTL1;TRAPPC12;HADH;CHRNB2;GUCY1A3;TRAPPC2L;LMO4;LMO3;LMO2;SHISA5;NOSIP;ALG13;KAZN;SHISA4;ANXA11;SHISA3;ATP5J2;PRPF3;CHMP4B;CHRNA3;RPS19BP1;EFNB1;CLSPN;FAM83B;FAM83A;KLHDC3;CBX7;CBX6;CBX3;IDH1;CBX2;CBX1;SREK1IP1;EIF2S2;EIF2S1;EFNA1;TRPV6;CAPRIN1;PI4KB;DYNLRB1;LRP10;SAE1;LRP11;MUS81;KDM5C;C2ORF49;YBX1;ATP5G3;ATP5G2;HK1;CASP9;SEPT9;FAM166A;SPRED1;CASP8;SEPT7;LRP5L;CASP6;SIX3;SRGN;C2ORF54;H2AFY;H2AFZ;AKTIP;PPP2R5B;TRPT1;H2AFV;PPP2R5D;ATP5F1;SAFB;SEPT2;DNM1;RASA1;MYH9;HAGH;PFDN4;PFDN5;SKIV2L2;KDM3A;C2ORF69;NR2C2;TBRG1;GNA14;FAM168A;UGP2;ZNF286A;TCF7L1;TMEM30A;TMEM30B;HN1;WEE1;CDK2AP2;CDK2AP1;LPIN2;MAPKBP1;C5ORF24;PID1;PGAP2;FZD10;GHITM;CLDN1;TMEM92;MYLK;FAM134A;PPP4R1;PSMD4;PSMD5;PSMD2;PSMD3;PSMD1;CHID1;RBFOX2;C5ORF15;DICER1;FAM133A;CLDN5;MYL6;RUFY3;RFX5;UQCRC1;PSME1;SPARCL1;UQCRC2;MYL9;TTYH2;MRPL18;FLII;HPN;MRPL19;NCAPG;MRPL14;IQGAP1;AGAP3;ABCB9;NYAP2;MRPL12;IQGAP2;IQGAP3;GABARAP;MRPL11;CYB5R3;AMZ2;MYH7B;PRRT3;CADM1;COL24A1;ABCA5;ABCA6;EXOC6B;MRPL28;ABCA8;MRPL24;HRNR;EIF1;ABTB1;EIF5;EIF6;CYB5RL;PSMG1;ZNF257;EZH1;TMEM9B;GPR27;PIGT;PIGO;GPR22;EFCAB6;TMEM53;RCSD1;MRPL35;PIGV;LRRC2;MRPL41;MRPL40;TMEM43;TMEM44;FASTK;EFCAB2;SH3BGRL3;OFD1;SS18;LYPLA1;DFFA;GPR37;PGAM1;MRPL47;TMC6;MRPL45;PTGR1;SRP9;LRRC41;PIGC;MRPL52;PSMA5;PSMA4;PSMA1;LRRC7;CKS2;PELI1;TUT1;VAMP4;ZNF236;VAMP2;COL11A2;LRRC17;SRRT;HTT;PSMA7;PRAM1;PSMB6;PSMB7;PSMB4;BTAF1;C18ORF25;PSMB2;PSMB3;TMEM68;PSMB1;FLNA;FLNB;MEF2D;SRSF11;NKTR;USP9X;ATRNL1;SMAGP;TMEM59;PSMC3;PSMC4;PSMC1;PSMC2;ZNF219;ZNF212;ZBTB20;ZBTB22;SAT1;CTGF;SESN1;KIAA0895;RUVBL1;PIM2;ZBTB39;ANAPC7;AKR1E2;SARS;PIPOX;OLFM4;MYT1;FTSJ1;FRMD5;MAPKAPK3;SLC9A7;FRMD8;HAT1;MAPKAPK2;S100A4;ROR2;SNRNP200;SQSTM1;ANAPC1;KANK3;LRRC58;LRRC59;ISG20L2;GPR85;TMEM25;ATXN7;LRRC4C;SLC38A2;GOT1;ZBTB16;GOT2;LRRC61;DCDC2;QKI;GGCT;MLXIPL;TMIE;RGCC;PTPRA;SLCO1A2;MYCBPAP;TMEM18;NFE2L1;NFE2L2;ZNF512B;SLC25A3;HSP90AB1;LRRK2;NCK2;DNM1L;ERC2;ATP7A;EDIL3;CTNNBL1;HSP90AA1;SIGMAR1;NDUFC2;VEZF1;DDOST;PPM1A;PPM1B;HAX1;BIRC6;SLC25A5;SLC25A4;BIRC2;SLC25A6;GTF3C1;ITIH5;GTF3C2;NDUFB9;NDUFB8;SEC23A;GTF3C4;ITIH2;NDUFB5;NDUFB2;NDUFB1;PRCP;ZBTB44;PPM1K;GANAB;NCLN;IFI16;SH3BP5;SAP18;CCL2;LRRC8A;IARS2;SH2B3;ATP9A;BEND5;CYB5B;NDUFA9;SLC12A2;SEC24A;SLC12A5;PRRX1;NDUFA4;MBOAT7;PRRX2;ERAP1;SLC12A1;DONSON;HIP1R;MBOAT2;LYSMD1;LYSMD4;TPD52L2;ATOX1;PTPN6;PTPN7;SEC24D;SMAP2;AHCYL1;CCNI;PLEKHB2;PLEKHB1;KEAP1;JMJD1C;CCNC;IFI35;SPATA20;CCAR1;RASSF2;FAM53B;KIF21A;SEC62;SLC12A7;SCN1B;SEC63;PAQR6;ST6GAL1;PAQR4;IMP3;RSAD1;HNF1B;TM4SF1;CCNY;PPP1R3B;CD2BP2;KDELR2;KIF20B;KIAA1211L;PCDH10;CTR9;WNK4;PCDH12;ATP5O;TGOLN2;ATP5B;PGBD2;ERI1;ATP5E;ATP5D;SLAMF7;TSPAN5;HIVEP2;TSPAN3;A2M;SCN3B;SEC31A;CTSA;XRCC6;IQSEC2;XRCC4;XRCC5;IQSEC1;DCLK3;XRCC1;PRG4;HSPA12A;HSPA12B;ICK;RPL27A;WNK2;ID2;ID1;ID4;CALM3;CALM1;RGL1;CALM2;FAM57B;AKR1B1;AP2A1;BRCA1;LARP1B;SPTLC1;SPTLC3;CTSH;KIF1C;QSOX1;KIF1B;KIF1A;CTSF;CCR5;CD33;CTSC;RBBP8NL;CTSB;NDEL1;CCT3;GRIPAP1;CD52;SEC13;ZFR;ANO8;KIF23;MZB1;CD47;CD46;PDZRN3;CD44;STX12;CD63;STX17;SLC43A3;TMPRSS4;STX10;CAMKK2;EXOSC7;RXRB;RXRA;CAMK2N1;EXOSC9;CREG1;CAMK2N2;CD59;GPC5;CCT8;EXOSC3;CCT7;PAK3;CCT5;AASDHPPT;PAK4;MICB;RFTN2;CD74;PLEKHA2;RFTN1;TMUB1;RPA1;AP2B1;DOHH;PLEKHA7;DPY19L4;RPA3;RAMP1;SPC25;MIDN;DCLRE1C;CD83;CD81;GEMIN2;WWC1;WWC2;GIMAP7;CLGN;RGS5;RGS2;RGS3;PPME1;KIF5C;RGS1;KIF5B;SCN9A;RGS6;SLC30A6;SLC30A9;G6PC;SLC30A8;ATG9A;LMTK3;DOK1;TMX4;HNRNPUL1;HNRNPUL2;DOK5;GEMIN5;TMED10;PSMD11;YTHDC1;NXPH3;PSMD13;NXPH4;SEL1L;TOR1AIP2;SLC1A5;RASGRP2;RPF2;FUT3;FUT8;FUT7;KIF3B;CALD1;PACSIN2;ISOC1;CAMTA1;NDUFV2;NDUFV1;CD99;IVNS1ABP;PRNP;PHF10;HBG2;SUPT5H;CLK3;CLK2;CLK1;H1F0;IL7;COL5A3;SERGEF;PICALM;GSK3A;DDX3X;DDX49;DDX46;MAST2;DDX42;ILK;ARHGEF10L;TRIAP1;PPP1R9A;AFF3;AFF4;TIMM17A;CNPPD1;DDX59;NCBP2;BUD31;DDX55;DDX54;PJA2;PJA1;LMBRD1;NDUFS6;NUP50;NDUFS3;NDUFS2;ATG4D;DCTN2;DDX24;DCTN3;CRMP1;DDX21;MAT2B;CLCN3;PDLIM1;MAT2A;NUP43;PDLIM5;PDLIM4;MBTPS1;GALNT2;MIIP;PDAP1;S100B;R3HDM4;R3HDM1;R3HDM2;FAM50A;CYFIP2;RPL4;RPL5;SERPINE2;STMN2;RPL9;RPL6;RPL7;PCMT1;IER5;IER2;TSPYL2;UNC13C;ACOT8;UNC13A;TSPYL1;DAPK1;SERPINF1;SOX13;SOX10;CLPX;NISCH;DYNC1LI1;DYNC1LI2;BIN1;CLPP;FDX1;YME1L1;SERPING1;HOXB3;PRR12;TSPYL4;PRR13;TSPYL5;POM121;RPN2;C1ORF198;NOLC1;HIF1A;TERT;S100A13;HOXC4;SSR1;KIAA0319L;HOXC8;S100A11;ZNF146;S100A10;HOXC6;ST14;H3F3C;H3F3A;MTHFR;BRAF;MINA;GPN3;NPLOC4;GALNTL5;RAD17;UNC119;GALNTL6;SERPINI1;CDC42SE2;OGFR;TCF25;ADK;CLTA;ADM;FMN1;TCF20;HIF3A;ADO;CYB561D1;CLINT1;PRSS23;TRIM8;MRC2;TRIM6;TRIM7;CSRP2;CSRP1;TRIM5;RFK;NUF2;ANXA6;RSPO2;ANXA7;CNTD2;ANXA1;SSR4;ANXA4;NFAM1;SSR2;IFNGR2;ANXA5;ITPK1;TET2;TIMM22;PRSS12;AES;SERPINB6;BACE1;INF2;TET3;HCLS1;RGR;SF3B5;SF3B3;AHNAK;TIMM13;TM9SF4;TM9SF3;RHD;LMAN1;SRP72;RHO;RPS3;BRD9;METTL7A;SF3B1;SF3A3;SF3A1;NDE1;WWP1;SRP68;GTF2H5;AGT;KTN1;TM9SF2;AGBL3;FMOD;HSPA1B;HSPA1A;DGKE;UHRF1BP1L;DGKD;ATP8A2;ATP8A1;DGKB;TUSC2;FMR1;CHRM5;CLSTN1;AHR;BZW2;BZW1;CDH8;TUBB6;MAEA;ABHD11;LDOC1L;APMAP;STK32B;SSX1;TPD52;TOR3A;RPS9;SEMA6A;RPS7;IGFBP5;RPS8;IGFBP4;RPS5;RPS6;MITF;GTF2F1;TEX2;GTF2F2;MOB3B;C1ORF122;CTDNEP1;ARMCX3;ARMCX1;ADAM9;TNIK;RHCE;DGKI;TNKS;NOTCH4;METTL2A;ERV3-1;AK2;CUL1;C1ORF56;RHOBTB3;AK5;RASAL3;C1ORF52;KLC1;GTF2E2;RAD51AP1;BAG6;BTBD1;BAG3;C1ORF109;NACC1;BTBD2;PSAP;SAFB2;IGFBP6;MOAP1;ATP8B4;BTN2A2;CEP350;BTBD6;C1ORF61;MOB1A;RCAN1;CDK8;CDK5;CDK4;SERINC1;SERINC3;RAD9A;ALK;LMBR1L;C1ORF174;DUSP14;DUSP11;PSD4;EFHD2;METTL16;SLC37A3;AMN;GPX4;ASMTL;DUSP26;REXO2;NIPSNAP1;PTP4A1;DALRD3;PAPD7;RP2;RPL37A;GTF2A2;SLC24A4;LUZP1;RPE;RPL36A;SEMA3G;SEMA3F;REPIN1;CLEC3B;SPAG9;SEMA4A;SPAG8;SEMA4C;ADRM1;RPL35A;PTPN11;DDHD1;PTPN12;CDC42BPA;KLF4;KLF2;MGAT4C;KLF7;KLF5;CLEC2B;SH3D21;CROCC;KLF9;MGAT4B;ESF1;FOLR2;FOLR1;APP;OXTR;CMAS;SPARC;FAM65C;FAM65A;B2M;TNS3;TNS1;SKP1;SLC6A17;LMAN1L;SACM1L;SLC11A2;MRPS18B;PTOV1;MRPS18A;ALDH7A1;ANP32A;LMAN2L;GYPC;KLK1;MAOA;MGST3;MGST1;TWF2;MGST2;TEX261;TMTC1;IGSF9;PTDSS1;INPP5F;DPH1;MARC2;CMYA5;INPP5E;PRKCDBP;DPH5;ASL;MAP4;MAP9;SRPK2;SRPK3;SIGLEC15;GADD45B;BCL11A;GADD45A;INSR;TMEM50B;AMMECR1;MANF;CCT6A;GKAP1;ANP32E;ATM;CENPBD1;ANP32B;BAP1;INVS;DAZAP2;TRAM1;SERP2;HINT1;UCHL1;SERP1;ZMYM3;PCF11;ZMYM4;NKIRAS2;KIF13B;TSC22D4;CAMLG;BTN3A1;TSC22D1;TSC22D3;TFE3;TFEB;NME4;AP3B1;IL17RE;RHOC;RHOA;RHOB;NME7;CEACAM6;TNNT2;CEACAM5;TFF1;MAPRE1;MAPRE2;IFI6;TUBD1;UQCR10;TRAK2;CUX1;CTNNA3;LCMT1;SUZ12;DMRT2;RYK;C1GALT1;SCD5;MTSS1L;TUBE1;RANBP6;RSL1D1;R3HCC1;CTNNB1;RAB3GAP1;GALNT11;STEAP3;STEAP4;GOLT1B;ESPN;ARHGAP35;EFTUD2;ARHGAP44;BASP1;PSPH;PDIA3;APLP2;KCTD1;KCTD3;PDIA6;PRSS54;PDIA4;KCTD7;OXA1L;KCTD9;COL4A2;TMEM59L;C5AR1;ARHGAP18;ARHGAP17;ADIPOR1;PLCXD1;STK4;ADIPOR2;ZFP36L2;ZFP36L1;STK3;ARHGAP22;ARHGAP21;MAN2A2;DPP9;MYH14;MARK4;MARK3;RSPH10B2;SMAD2;RAP1GAP2;STIL;SMAD3;TDRD9;ARHGAP26;SMAD6;NR4A2;LIN28B;DNMBP;MAN2B2;B4GALT1;USP33;SLC2A1;SLC2A3;PSTK;KLF10;USP47;USP48;ABCC1;DESI2;USP43;KLF14;KLF16;CKAP4;TGFBR2;TGFBR3;ARHGAP10;DDX19B;ITGB1BP1;FAM60A;B4GALT4;USP14;ZNF195;TM2D3;TFPI;TOB1;FAM63B;LRIG1;ROMO1;CAMK2G;ZNF189;IGBP1;RWDD1;TRAT1;PRAF2;USP22;ZNF181;SPRY4;SCLT1;NAP1L2;NAP1L1;GNPDA1;XPNPEP1;PIK3IP1;SCD;SPRY2;SPRY1;SSBP2;ABCE1
Heart	9945/14216	4.50755e-10	1.35891e-08	0	0	1.22695	26.404	SCOC;TFRC;HTR4;PTPDC1;CRHBP;HTR6;COMTD1;LURAP1L;CAPNS1;EPSTI1;PRKACA;PRKACB;GSTK1;UNC5B;RC3H1;UNC5C;UNC5D;BHLHA15;ZNF12;PRKAB1;RC3H2;BCR;LARS2;SCO1;TFR2;DDIT3;ORAI3;DDIT4;ORAI1;ZNF28;SET;TARSL2;SHMT2;NPRL2;NPRL3;ZNF22;ADAMTS12;ZNF25;ZNF26;ADAMTS15;ADAMTS14;ADAMTS13;RDH11;RDH10;ADAMTS18;SFN;RDH13;GTF2IRD2B;GSTM4;GSTM3;GSTM2;PRPF38A;NEBL;ZNF32;LARP7;ZNF34;L1CAM;LARP4;LARP6;DHFR;PKIB;MOV10;PPFIBP2;LAS1L;PKIA;FXYD1;ZNF30;SFXN3;SFXN4;STRN;SFXN1;HYOU1;FXYD6;SFXN2;FXYD5;PKIG;DZIP1;DZIP3;SFXN5;GSTM5;KCNC1;KCNC3;KCNC4;PRKAG2;ZNF43;SHB;SHD;SHE;MMP25;MMP24;NEFM;NEFH;APC2;MYBPC1;GSTO1;KCND3;BGN;MMP11;MMP14;MMP16;MMP15;PTRH2;RAPGEF1;MMP19;RAPGEF2;RAPGEF5;HCST;CRYAB;RAPGEF3;RAPGEF4;SZRD1;PKN3;GSTP1;SYNPO2;PTAFR;KCNA3;ADAM22;CCM2L;KCNA4;KCNA5;KCNA6;SDAD1;ZNF69;ADAM28;PLAGL1;ADAM23;STX6;PLAGL2;RICTOR;STX3;BID;STX2;MBD3;EGLN1;MBD4;MBD5;EGLN3;MBD6;PKLR;KCNB2;MBD1;MCRS1;MBD2;ADAM33;KIAA2013;TARBP2;ARCN1;TARBP1;SKI;ZNF70;ZNF74;PKN2;MITD1;PKN1;KCNG2;MTCH1;KCNG3;MTCH2;PDCD7;FBXO27;PDCD6;PDCD5;FBXO25;SLA;IL1RAP;FBXO21;APEH;FBXO22;FADS3;FADS2;PTAR1;POFUT2;SLK;MYBPHL;SLN;POTEJ;NEK1;NEK2;MAP3K9;MAP3K7;MAP3K5;PIAS4;KCNH2;FBXW4;KCNH3;KCNH4;KCNH5;FBXW5;FBXO18;FBXW8;FBXW7;FBXO16;C21ORF59;STX7;FBXW9;FBXO11;SRCIN1;PIAS2;FBXW2;MSH6;MINPP1;MSH2;MSH3;MSH5;PKP2;SMS;PKP1;PKP4;PKP3;BLK;BLM;KCNE3;KCNE4;IREB2;GSTT2;FBXO43;FBXO41;CCDC144A;NPAS2;NPAS3;FBXO42;RAP1B;FBXO40;SNN;RAP1A;ZKSCAN3;ZKSCAN2;BMF;TSNAXIP1;NEK8;NOP14;SDF2L1;NEK4;NOP16;RASL10B;NEK6;STYX;FBXO34;RFXANK;FBXO32;FBXO33;FBXO30;FBXO31;LRCH2;G6PC3;LRCH1;SP1;SP4;SP3;SP6;SP8;MNAT1;SP9;NOP10;PIWIL2;BCAR3;KCNK6;ALAS2;PIWIL4;ALAS1;ONECUT2;KCNK9;APIP;DYSF;PPWD1;NENF;BICD1;BICD2;UNC80;SPR;BOC;SPDL1;NEO1;MBL2;BOK;BCAS1;SLC36A1;UNC45A;BCAS3;CERS4;CERS5;PIANP;CERS6;VPS13C;VPS13D;MSL2;RABGGTB;RABGGTA;CES4A;MSL1;ADAMTS20;NEMF;BMP2K;BCAT1;GAPDH;CERS1;BCAT2;CERS2;PRKAA1;PRKAA2;UHRF2;C1R;SRF;LENG8;MLLT1;SRI;IL2RG;SRL;MALT1;MLLT6;SRM;SRR;DRAM1;U2AF2;DRAM2;KCNJ2;KCNJ3;KCNJ4;KCNJ5;NOP58;SSB;GPKOW;KCNJ8;SORL1;BICC1;APLN;GSTZ1;NECAP2;NECAP1;ST5;PDCD2;KCNK1;BCAR1;KCNK3;UNC79;SLC23A2;CERK;MT1M;LGALSL;CCP110;MT1X;RCBTB1;PEX26;RCBTB2;C4B;LGALS3;C4A;LGALS2;MT2A;LGALS1;STS;PEG10;BSG;FBXO3;FBXO6;LGALS9;ATXN7L1;FBXO5;BSN;ATXN7L3;FBXO7;FBXO9;LIMCH1;GOLPH3L;BCS1L;CFDP1;MT1A;SOAT1;CRISPLD2;SUB1;NINJ2;NINJ1;BTK;KCNQ3;MT1F;MT1G;MT1H;FLYWCH1;CES1;MT1E;GRB7;AARS2;DHX8;SDC4;RRAD;DHX9;SDC2;MYCBP2;SDC3;ZBTB1;TGFA;ZBTB5;ZBTB4;ZBTB2;NEU3;NKAIN4;NKAIN3;APOM;RRAS;RACGAP1;APOH;NEU1;APOF;KCNN2;FAM192A;APOD;APOE;KCNN4;APOB;BBS2;APOBEC3C;MSR1;XBP1;YES1;APOBEC3F;APOBEC3G;TGDS;TNFSF12;SLC10A3;TNFSF13;IGF2;SUCO;ZBTB9;NET1;BST2;MSRA;PEX5L;SDC1;ITGBL1;GRB2;FBXL3;FBXL2;FBXL5;MRPS15;MRPS16;MRPS12;MRPS10;C8B;C8A;C8G;KCNT2;RAC2;RAC3;SDF4;BBS7;RAC1;BBS5;BBS4;ZHX2;PCYT1B;ZHX3;FCER1G;MRPS27;SYK;MRPS24;MRPS25;GAB1;AGTRAP;PRPF40B;GAB3;PRPF40A;TFB2M;GAB2;ZHX1;APRT;RNF144A;CNKSR2;RAP2C;RNF144B;RAP2A;RAP2B;PITPNM1;PITPNM2;SDE2;FAM32A;TAX1BP3;FAM193B;TLCD2;FAM193A;TLCD1;MICU1;DYNC1I2;SELPLG;MRPS35;MRPS34;PRICKLE2;MRPS31;NEXN;PRICKLE3;PRICKLE1;MRPS30;SH3BGRL;ZFP14;RAE1;DYNC1I1;PEX16;DYNC1H1;MAP3K3;MAP3K1;SORT1;IGIP;KLHL2;PEX10;KLHL3;KLHL4;PEX12;PEX13;APTX;PEX14;KLHL9;ETAA1;TFAP4;KCNS1;KLHL5;KCNS3;TACC3;CACHD1;HDGF;RAD1;TACC1;TACC2;MAMLD1;ZFP28;DENND5B;TACO1;INPPL1;PLAT;IGF1R;FAM198A;PPIP5K1;PPIP5K2;PLAU;ZNF83;ZNF84;FAM198B;ENPP2;ENPP1;ENPP4;DENND5A;RAG2;ENPP5;RAG1;TGM2;CARD10;ADAM11;DNAJB12;ADAM10;ZNF98;SDHC;DNAJB14;CARTPT;SDHB;DHDDS;ADAM19;ZNF90;ADAM17;ZNF91;BRMS1;ADAM15;ZNF93;ADAM12;DNAJB11;PLAA;CARD16;RAF1;HTRA3;HTRA1;DAPP1;PLD6;PLD3;PLD2;RAI1;RNASEH1;GRK5;GRK4;GRK6;LPXN;PIBF1;RAI2;DENND4B;DENND4A;FAM199X;IGF2R;BSPRY;IFT20;FGF17;FGF14;FGF18;IFT27;FGF13;FGF12;SDK2;ZMYND19;TAT;MYSM1;PITPNC1;GRM3;GRM2;IFT52;LASP1;CYP26B1;GRM4;EEF2K;ZIC2;GRM7;ZIC3;CA2;CA4;ZIC1;MYBL2;CA8;MYBL1;SUN2;SUN1;TBP;ATP6AP1;CAD;ATP6AP2;ELF1;GFOD1;ELF3;ELF4;EEF1D;CAT;GFOD2;ZMYND11;IFT46;SHANK3;SHANK2;SHANK1;RALA;RRN3;RALB;CBL;PSMB10;IL1RL1;SV2C;MTA1;SV2B;SV2A;OXCT1;TDG;TGS1;SLIT1;DROSHA;RALY;SLIT3;SLIT2;MTA2;MTA3;RRM1;RRM2;CCK;ZIC4;HS3ST4;HS3ST1;TBX18;HS3ST2;WARS2;CD2;GALC;CD4;GALE;TEC;CD6;TEF;TNIP1;TNIP2;CD9;GALM;SLIRP;TEK;IPO13;CDA;TES;FRMPD4;FRMPD1;RRP1;FRMPD2;MSANTD3;MSANTD4;ELK1;RRP8;RRP9;ELK3;MTBP;ALCAM;TFG;MSANTD2;ZSCAN30;HOMER3;VPS36;VPS39;GAMT;PRKCG;VPS18;MBNL1;PRKCI;MBNL2;DNAAF3;PRKCB;DNAAF2;PRKCE;PRKCD;PRKCA;NUP93;BCAN;BCAM;MTAP;ZSCAN20;DAAM1;SDPR;PRKD3;DAAM2;HECW2;HECW1;SRFBP1;PRKD2;NUP98;VPS25;CFB;VPS28;FREM2;ZSCAN29;FREM3;CFD;PRKDC;CFI;PRDM15;PRDM11;PRKCZ;PRDM10;MTDH;NUP85;PRDM16;RRS1;ST3GAL4;GAR1;ST3GAL5;ST3GAL6;NUP88;ST3GAL1;ST3GAL2;VPS16;ZSCAN18;PLK4;LRRC37A3;BTF3;ARL14EP;PLK3;HOMER1;HOMER2;CGN;MEX3D;MEX3C;MEX3B;GTF2IRD1;CDKN1C;BTG3;SETD5;MOCS2;SETD2;BTG2;RARG;MOCS3;CDKN1B;SETD3;DENND1A;SETD6;SETD7;CHM;ADAMTSL1;MCEE;ADAMTSL5;ADAMTSL4;MTG1;RARS;ADAMTSL3;ADAMTSL2;TK2;RRP12;TK1;CIC;RRP15;EDARADD;DENND2D;EXOC7;DENND2A;COPZ2;ASH1L;COPZ1;ANGPTL7;ANGPTL6;MTF1;MTF2;PLIN4;RARA;PLIN3;GAS1;RARB;ANGPTL2;PLIN2;GARS;PLIN1;ANGPTL4;RCCD1;TKT;GAS6;MOCS1;GART;PLIN5;GAS7;NFIX;PRUNE2;METTL21B;PAPSS2;PAPSS1;APOL6;MINOS1;OLFML3;OLFML1;RRP36;CKB;PAIP2;APOL1;MBNL3;APOL2;PAIP1;CDKN2D;BCHE;CDKN2B;CDKN2C;MCF2;MOCOS;GATC;G0S2;ELP2;RRP1B;ELP4;HIPK1;ELP6;HIPK3;HIPK2;GATM;NFIA;OSTM1;NFIB;NFIC;PLP1;GATS;PLP2;FAM49A;FAM49B;TNC;LCLAT1;THG1L;CFL2;CFL1;PLS3;PLS1;IL13RA1;GTF2I;MAP2K3;C8ORF58;MAP2K4;C8ORF59;MAP2K1;COL27A1;RALGAPA1;SKIDA1;RALGAPA2;DIO2;GTF3A;DIO3;LARP4B;LEMD3;FAM91A1;LEMD2;TOM1L1;TOM1L2;MTNR1A;OBSCN;FKBP8;FKBP7;FKBP9;FKBP4;TOX;PPEF1;CNP;INSIG2;INSIG1;KNG1;MTM1;ESPNL;TPR;CD300LF;MAP2K7;PLTP;MCL1;MAP2K6;TCEANC;SYNJ2;COPS4;COPS3;COPS6;BCL6;SYNJ1;CPD;COPS2;BCL2;CPE;COPS8;C8ORF33;OSCP1;SLC48A1;CPM;BMPR2;MCM7;COL14A1;MCM8;MCM9;ZC3H6;SYNE2;SYNE1;TRO;KBTBD12;VPS72;PRKG2;EVI5L;SERAC1;PRKG1;SGIP1;DIS3;SECISBP2L;LANCL1;APOA2;APOA1;APOA4;TSN;TST;ESPL1;SAPCD1;MCM3;LANCL2;MCM4;MCM5;MCM6;MCM2;HDAC4;HDAC5;MTPN;CEBPB;HDAC2;LEPROT;HDAC3;CEBPD;DGCR14;HDAC1;CEBPE;VPS4A;TULP4;TULP3;HDAC9;HDAC6;HDAC7;TTN;STOX2;ABLIM1;TTR;ABLIM2;HECTD2;VPS51;ABLIM3;VPS53;VPS54;CSK;BCO2;STOX1;SLC35A2;TUB;SLC35A4;APOC3;CPPED1;KBTBD11;ASXL1;EVI2A;MAB21L1;GLOD4;APOC1;ASXL2;VPS41;CEBPZ;VPS45;BCOR;EVI2B;TCERG1;SLC35B1;ZMYND8;AQP9;HDAC11;PITPNA;AQP6;AQP7;AQP4;C14ORF93;MKI67;AQP3;GBA2;AQP1;RPS6KA4;NIPAL4;KIAA0930;RPS6KA3;RPS6KA6;RPS6KA5;RPS6KA2;NIPAL2;NIPAL3;RPS6KA1;ARFIP2;ARFIP1;SYNPO;BTRC;SLC35A5;CPT1A;IL1R1;SLC35C2;IFRD2;C14ORF80;TWSG1;NIF3L1;KIAA0922;UHRF1BP1;HECA;OBSL1;SLC22A3;SLC22A5;SLC35D1;SH2D2A;SLC35D2;TRANK1;TXN;STRIP1;GSE1;ARGLU1;SLC35E1;SYNRG;ZZZ3;VNN1;MPHOSPH10;RBAK;TECPR2;TECPR1;TENM2;TENM3;TENM4;CAB39L;SLC35F5;GBE1;SLC35F1;SIPA1L3;SIPA1L1;SEC61G;TMED3;DGCR6L;TMED2;TMED1;SEC61B;ERMAP;TMED5;TMED4;ZYG11B;ZYG11A;TMED9;TMED8;HEG1;SLC35G2;TYK2;MTSS1;GLTSCR2;GLTSCR1;AVPI1;SDCCAG8;MEGF6;DTYMK;SDCCAG3;C17ORF58;RGPD5;C17ORF51;TYMS;RBFA;RGPD4;BEGAIN;TCEAL8;TCEAL7;TCEAL6;TCEAL5;TCEAL4;TCEAL3;EMC1;TCEAL2;EMC2;TCEAL1;SUSD4;EMC4;FAM47E;EMC6;SUSD5;EMC8;SVIL;TM4SF18;C21ORF33;NFYA;FAM46B;MTX1;NFYB;FAM46C;MTX2;MTX3;SUSD1;FAM46A;GBF1;C17ORF62;SVIP;SPCS3;SPCS1;GSTA4;LRRN4CL;C21ORF2;COPG2;COPG1;MEGF8;NUPL2;SIPA1;FRA10AC1;MEGF9;SPPL2A;ROGDI;CLEC18A;PAIP2B;HELB;GOLGA6L9;BMPER;EME2;FPGS;HIST1H2AE;SVEP1;HIST1H2AG;GATSL2;HIST1H2AC;POSTN;HIST1H2AI;IL11RA;ACYP2;TRPC4AP;EMCN;SPECC1L;TIMELESS;HIST1H2BF;HIST1H2BH;NUPR1;HIST1H2BG;HIST1H2BD;HIST1H2BC;ZCCHC8;COPB2;ZCCHC7;ISYNA1;C17ORF97;ZCCHC6;GSTCD;COPB1;ZCCHC9;ALOX15;CLEC16A;PMF1;CAMSAP1;CAMSAP2;ZMAT1;ZMAT2;UBB;ZMAT3;ZMAT5;UBC;LONRF3;LONRF1;LONRF2;CPSF4;CPSF7;PNPT1;CPSF6;CPSF3;CPSF2;HELZ;DIAPH1;DIAPH2;DAP;DIAPH3;SELL;BAMBI;PXMP2;CRYL1;SKIV2L;FGFR4;ZCCHC4;FGFR3;ZCCHC3;ZCCHC2;FGFR2;FGFR1;THRB;THRA;DBI;CLEC14A;CGB2;RBM3;DBP;HEPH;DBT;RBM5;RBM6;OXSR1;MYRIP;DCN;GAP43;TMEM2;RBL1;DCT;TMEM5;C14ORF39;DNASE2;C14ORF37;DNASE1;TMEM9;RBKS;HIST1H2BN;DDC;HIST1H2BO;HIST1H2BJ;NRXN1;HIST1H2BK;NRXN3;SAP30L;PDSS2;PDSS1;HES1;BUB3;GBP2;GBP4;GBP3;HES4;MUC6;ATP13A1;DEK;DES;PDE10A;CAPN12;RPS6KB1;CAPN10;RPS6KB2;ATP13A4;ATP13A2;KIAA0907;ATP13A3;RBMX;MDC1;ZFYVE9;ARAF;C4BPA;C4BPB;RBPJ;ZFYVE1;SCAMP4;LACTB;ZFYVE27;UBASH3B;CYP2D6;HES7;TYW3;HPCAL1;RNASE6;ZFYVE21;GAPVD1;RNASE2;HSPG2;EML1;RNASE1;HPCAL4;SCAMP3;EML2;SCAMP2;EML3;EML4;EML5;AR;RBP7;EML6;RBP4;RBP5;ZFYVE16;PRKAR1B;PRKAR1A;RBP3;RBP1;CYP2E1;RBCK1;NGEF;GRID2IP;SHOX2;FPR1;SDR39U1;SLCO5A1;THY1;AAAS;C2;C3;C5;HSPH1;C7;PRKAR2B;PRKAR2A;RSU1;EXPH5;NGFR;PMM1;LRBA;EDEM1;PMM2;EDEM2;CP;PTRHD1;CS;COL1A1;COL1A2;DCHS2;DCHS1;ARF3;LAD1;ARF4;LRSAM1;RPLP1;HEXB;QPRT;RPLP0;HEXA;ECSIT;AREG;AACS;IKBKB;TUBA1C;NIPBL;TUBA1B;TUBA1A;HEY1;HEY2;RPLP2;IKBKG;IKBKE;C11ORF24;APPL1;IKBIP;ACTL6B;ACTL6A;NIPA1;SIRT5;EMP1;RRAS2;EMP2;EMP3;NIPA2;F2;F3;HEXDC;FAHD2A;SIRT2;SIRT3;F5;FAHD2B;F7;F8;GPRC5B;BDH1;RILPL2;RILPL1;CDC42EP4;CDC42EP3;ADSSL1;CDC42EP1;PICK1;PMP2;DLD;DSCAML1;GPRC5C;MDFI;ARF5;ARF6;FH;STAU1;STAU2;SEZ6;CCNDBP1;UNG;HLA-DMA;MYCT1;HLA-DMB;UNK;TUBA3C;GBX2;GBX1;C11ORF49;STAT4;DMD;STAT6;CSMD3;CSMD1;PMS1;C11ORF63;GK;MDH1;MDH2;STAT1;STAT2;STAT3;TTLL7;HEYL;TTLL5;TTLL4;LRG1;TTLL1;SERBP1;RIMBP2;UBAP1;UBAP2;TTLL9;C11ORF74;HDDC2;CCNT2;FAM13B;UBE2D4;CCNT1;FAM13C;C11ORF71;FAM13A;HP;MUM1;HR;SMCHD1;PMPCB;PMPCA;HLA-DOA;PITX2;C11ORF68;PPP1R16B;C11ORF84;KHNYN;UBE2E2;MUL1;TUBA4A;ADCYAP1;NPTXR;NSMAF;C11ORF96;PFKFB2;PFKFB4;PFKFB3;FBLIM1;TUBGCP2;ARL6;ARL3;ARL1;ARL2;TNFRSF11B;NTPCR;RAP1GAP;SOCS2;BCL2L12;BCL2L13;SBNO2;SOCS1;BCL2L11;PMVK;CPAMD8;NPTX2;SOCS7;SOCS4;MDN1;SOCS5;COL28A1;DR1;TIA1;BRPF1;BDNF;BRPF3;GFPT2;GFPT1;TNFRSF10B;TNFRSF10A;KY;TNFRSF10D;ZC3HC1;MFHAS1;UST;AAK1;MDM2;HLA-DRA;TUBGCP6;MDM4;TUBGCP3;TUBGCP4;MYD88;DRAXIN;CNTNAP2;MOXD1;CNTNAP1;ST6GALNAC2;NXT1;PPP1R13B;SH2D4A;COX4I1;COX4I2;LRMP;PIK3CB;NXT2;ATRAID;PIK3CG;MRPL4;NGRN;MRPL3;MB;PPP1R13L;DSE;MRPL9;DGCR6;UTY;SPG11;EID2B;DGCR2;DSP;DST;SH2D3A;SH2D3C;VPS37C;RAD23A;VPS37A;VPS37B;RAD23B;IL1RAPL2;IL1RAPL1;PIK3C3;PPP1R12B;DTL;ST6GALNAC4;PPP1R12C;ST6GALNAC5;CNTNAP5;ST6GALNAC6;CNTNAP4;PPP1R15B;COL15A1;SLC47A1;LRP1;LRP5;KATNB1;LRP4;LRP3;FURIN;LRP2;HSD17B11;HSD17B10;LRP8;RNFT1;LRP6;CECR1;CECR2;CNNM1;MIEN1;PTPRZ1;CECR5;SLITRK1;CECR6;SLITRK4;KATNA1;SLITRK3;TIFA;CNNM2;AAMP;CNNM4;LINGO1;PPP1R14A;DUT;PPP1R14B;METAP1D;PPP1R14C;TIE1;BAIAP2;BAIAP3;PC;PABPC1L;CDR2L;MDGA1;SPG21;SPG20;EPHB6;EIF4A1;LRR1;EIF4A3;ULK4;TONSL;TXNDC11;DNHD1;TXNDC12;GCC2;TXNDC15;TXNDC16;NUBP1;TXNDC17;UBE2L3;NUBP2;UXT;BAIAP2L1;RCC1;CCNL2;CCNL1;EPHB1;ACAD10;EPHB4;EPHB3;EPHA5;SLC34A2;EPHA4;ARSA;ENTPD1;EPHA7;ENTPD2;EPHA6;ENTPD4;EPHA8;ENTPD5;ENTPD6;ENTPD7;ASRGL1;DHX40;ULK3;MXRA8;ULK2;ULK1;LAP3;MXRA7;MXRA5;EPHA3;MMADHC;EPHA2;GCDH;EPHA10;PEX11B;PIK3R3;MST1R;RTF1;PIK3R1;PTTG1IP;OSGEP;ART3;UBE2J1;PIK3R5;ART4;DHX30;RAB11FIP1;DHX32;SPATA5L1;DHX33;TESPA1;PCBP3;LARS;PCBP4;DHX34;DHX35;PCBP1;SWI5;PCBP2;DHX36;DHX37;DYM;DHX38;ARSG;RAB11FIP2;ARSD;N4BP2;RAB11FIP3;AAR2;ARSB;N4BP1;ZBED4;RAB11FIP5;WWTR1;RCC2;MICAL3;MICAL2;TF;DHX29;AARS;CCNJL;TNFRSF13B;CETN3;AATK;WASL;PCSK7;AATF;PCSK6;PCSK5;CLYBL;GNGT1;IMMP2L;C14ORF1;HYAL1;C14ORF2;HYAL2;ENC1;DHX15;DHX16;SSSCA1;L3HYPDH;AASS;NCOA1;NCOA2;WARS;TNFRSF12A;NCOA5;NCOA3;NCOA4;MRPS2;MRPS7;MRPS6;MRPS5;ENAH;MRPS9;VSNL1;BANK1;G2E3;CCNI2;NCOA7;CRELD1;CRELD2;SFI1;PNCK;IGHMBP2;GREB1L;NEDD9;CRIP2;CRIP1;ARVCF;ALS2CL;SAMM50;NPDC1;BCAP31;YIPF2;NUBPL;YIPF4;YIPF5;CRIPT;HUWE1;UBE2G1;KLK10;KLK11;MAD2L2;NEDD1;GLB1L;NEDD4;CCNG2;CCNG1;FAM171B;TARDBP;MAD2L1;SH3GL3;RTKN;BCCIP;KLHL32;OGDHL;KLHL34;CCND3;CCND2;CCND1;FAM174A;BANF1;PAMR1;SH3GL2;SH3GL1;PDGFRB;CYBB;CYBA;PDGFRL;PROCR;FAM173B;FAM173A;CCNE1;UBE2V2;VCL;RTN2;KLHL18;RTN3;NDRG4;VCP;RTN1;NDRG3;KLHL11;KLHL13;RTN4;TAF5L;CCNB2;EBP;CCNB1;CYC1;PRODH;KLHL29;KLHL26;VDR;ECD;KLHL28;CRIM1;KLHL21;LAYN;NFXL1;KLHL22;KLHL24;GULP1;ABHD12B;RCL1;PQLC1;PQLC3;FAM175A;STT3A;TAF4B;CYCS;STT3B;GCLM;LGALS3BP;YWHAE;EDA;CHD9;CNRIP1;YWHAB;CHD8;CHD7;CHD5;CHD4;CHD3;CHD1;FAM178B;UBE2Q1;YWHAQ;ABHD16A;GATAD1;YWHAG;YWHAH;GLRX3;RFPL1;GLRX5;RFPL3;TBC1D8;DARS2;UBE2QL1;ABHD14B;TBC1D9;CCNA2;TBC1D1;TBC1D2;SFPQ;PSRC1;UBE2R2;VGF;MMRN1;TBC1D4;TBC1D5;CHDH;MMRN2;RRBP1;ACVR1B;CYGB;EFS;TNKS2;TAF1B;TAF1C;TAF1A;TAF15;TAF12;EGF;TAF13;TAF10;TAF11;ACVR2B;ACVR2A;PNKD;FAM179B;FAM179A;ASB8;ASB6;ACIN1;QRICH1;VIM;ASB2;RPL26L1;ASB1;PNMT;VIT;RPL30;RPL32;RPL31;MAML1;MYT1L;RPL34;RAPH1;THYN1;ABAT;ENO1;ABCA12;ENO2;ENO3;RNF112;RNF115;GPR176;RNF114;RPL36;ADNP2;RPL35;RTTN;RPL38;RPL37;ANKS1A;RPL39;BVES;RNF111;CHGB;ANKS1B;MED1;WSB1;RPL21;WSB2;RPL23;MED8;MED9;MED4;DKK3;CPED1;RNF123;ABCA10;RNF126;IFT81;GPR161;RPL24;RPL27;RPL26;RPL29;UBA52;GPLD1;RNF121;SLAIN2;VPS26B;SLAIN1;GSDMD;RPL41;CHKA;PNO1;PRRC2C;SLC16A11;TMEM192;SLC16A10;TMEM196;A1CF;GPR137B;PRRC2A;TMEM198;CYLD;FA2H;RNF103;CPEB3;CPEB2;CPEB4;SPEF2;ELL;SPEF1;ELN;TMEM181;RNF157;ZCWPW1;TMEM189;GPR132;CHL1;TMSB4X;ENSA;TMSB4Y;GPR137;RNF150;EMB;LDLRAP1;GPRASP1;EMD;RNF152;GPRASP2;SLC2A14;SLC2A11;SLC2A10;SLC2A13;SLC2A12;TACR2;TMEM173;TMEM175;RNF168;TMEM177;GCFC2;AFTPH;LSG1;RNF169;RNF166;PCYOX1;ENG;RNF165;CCDC90B;RPL10;RPL12;RPL11;TMEM160;TMEM163;TMEM164;RNF135;TMEM168;TMEM169;RNF139;RNF138;CHN1;RPL14;ANKRD53;RPL13;CHML;RPL15;ANKRD52;GPR156;RPL18;GPR155;RNF130;ANKRD50;RPL19;AAED1;TIMMDC1;F10;F12;NMNAT3;NMNAT2;TMEM154;RNF146;RNF145;ERP44;ABI2;ABI3;RNF149;ABI1;MSRB2;ANKRD63;RNF141;GPR146;MSRB1;ANKRD39;COL16A1;CHPF;ANKRD35;HJURP;RNF19B;EPX;DACH2;ZFP36;DACH1;NAGLU;ZFP30;GRAP2;GRB10;CHP1;TMSB10;MEN1;RNF43;ANKRD49;ANKRD46;ANKRD44;F2R;RNF40;RNF41;CLIP3;BSCL2;CLIP2;CLIP1;C6ORF132;MELK;ZFP41;SYPL1;C6ORF136;CLIP4;NHP2;GAPDHS;ERF;ERP29;ANKRD42;ERH;ANKRD40;PHPT1;ENY2;CD151;CALCRL;C3ORF70;ABHD4;ABHD3;RNF180;ABHD2;ANKRD11;ANKRD12;ABHD8;CHRD;ILDR1;ILDR2;ABHD6;ZFP57;OARD1;ESD;ABL1;ABL2;ANKRD10;ESRRA;ANKRD28;ANKRD29;CD164;CD163;ANKRD27;ANKRD24;CD160;ZG16B;FAM103A1;ESRRB;ESRRG;LSM5;PALB2;LSM4;LSM3;LSM2;CNOT4;LSM7;CNOT6;CNOT1;ZFP62;CNOT3;TADA3;TDRD12;RNF181;CNOT8;RNF185;EIF4G3;EIF4G2;RNF187;EIF4G1;DPP10;RNF10;CALCOCO1;RNF11;SFT2D3;EIF4E3;RNF13;CALCOCO2;RNF14;ADRA1D;NAGPA;ADRA1A;SGCE;RPL7A;SGCD;SGCA;SGCB;C6ORF106;C3ORF52;PDDC1;GRASP;C3ORF58;IQCB1;PDCD6IP;CHUK;VWF;KCNAB1;KCNAB2;RANGAP1;ADRA2C;PTBP2;COASY;ADRA2A;ZFP90;PTBP3;ASPM;EVC;ASPH;ESRP1;IL3RA;ASPG;EVL;SNRPA1;SFT2D2;C3ORF67;SSX2IP;ASPA;RNF32;SMARCD1;SMARCD2;NLGN1;SMARCD3;NLGN2;WBP1;WBP2;WBP4;RNF38;PUF60;RBBP4;RBBP9;RBBP6;SNRPB2;RBBP7;WASF1;MEST;WASF2;WASF3;RCVRN;RNF24;RNF25;RNF26;TXNRD1;SGCZ;PNRC1;ASS1;PNRC2;MMACHC;BET1;CBLN1;SLC46A3;VIPR1;SLC46A2;GDE1;PKD2L2;NADSYN1;GOLGA2;GOLGA4;C3ORF18;GOLGA5;GOLGA1;GOLGA7;C3ORF14;AGFG2;MCCC2;ABT1;MTUS1;C8ORF4;MTUS2;OVOL1;DOPEY1;AFG3L2;DOPEY2;COX7A2L;CARHSP1;RRAGA;RRAGB;CD109;RRAGD;GUF1;VDAC3;VDAC1;EZR;ZFPM2;CBLL1;BEX4;NECAB1;BEX2;BEX1;TSHZ3;PDE1C;PDE1B;TSHZ1;PDE1A;TSHZ2;EIF5A2;CD99L2;TRMT2A;TRMT2B;GMCL1;NHLH2;DGUOK;NUAK1;ASUN;NHLH1;VPS8;FAM180B;FAM180A;HIST1H3H;FADD;GPM6B;STK11IP;SIAH2;PDE2A;DDIT4L;GDF3;GNG12;GNG11;UBAC1;UBAC2;CCDC88B;LACC1;CCDC88A;STAG1;CDAN1;STAG2;STAG3;CORO6;PDE3A;HIST1H4H;TRMT13;HIST1H4I;HIST1H4J;ALDH18A1;ITM2A;ITM2B;BEX5;ITM2C;ACVRL1;CLIC6;CLIC5;CLIC4;CLIC3;GDI1;FASTKD1;FASTKD2;FAF1;FASTKD3;GDI2;FAF2;CX3CL1;ANKRD9;EPM2AIP1;GLIPR1;GUK1;GLIPR2;STAB1;TNFAIP8L1;ANKRD1;GNPNAT1;TNFAIP8L3;ANKRD2;DLAT;CLIC2;CLIC1;ANKRD6;RSPRY1;PRMT6;PRMT5;MAP4K2;ATP6V0B;PRMT8;MANBA;PRMT7;PRMT2;PRMT1;STRBP;PRMT3;IGFN1;PALD1;RPUSD4;B3GNT9;BBS10;B3GNT7;POC5;MDFIC;RPUSD2;RPUSD3;FASTKD5;WAC;STRAP;FAM181A;ALDOC;FAM20A;ALDOB;ALDOA;SGK1;UMPS;SGK2;ATP6V0C;MYCBP;SLC20A2;SLC20A1;AKAP8;WAS;AKAP7;AKAP6;FAM184B;FAM184A;SHOC2;MPZL3;RGAG4;MAP4K3;MPZL1;MAP4K4;MPZL2;LILRB1;LILRB2;FAH;PODN;LILRB4;LILRB5;TJP1;TPPP3;LBX2;FAP;FAU;TJP3;TOMM5;AMY2B;POGK;CIB2;ARID4A;CIB1;ARID4B;TMEM140;TMEM141;TMEM143;TMEM144;RDM1;FBL;TMEM147;PTTG1;POGZ;SIRPA;PDE8B;PDE8A;TMEM14B;TMEM14C;ANGEL2;PAM16;ANGEL1;ARID5B;CGRRF1;TMEM130;TMEM135;TMEM136;ILVBL;KIAA2026;DNAJC30;TMEM138;RPL7L1;ELMO1;ELMO2;ELMO3;STAM2;ATP6V1A;H6PD;DNAJC25;NID1;NID2;DNAJC27;DNAJC28;SEL1L3;SDCBP;FAM188A;TMEM123;ASIC4;PODXL;TMEM127;DNAJC21;TMEM129;ZC3H18;ATP6V1H;FOPNL;SUDS3;ZC3H13;ATP6V1D;ZC3H15;ATP6V1F;HSPA9;HSPA8;TGFB2;TGFB1;HSPA5;HSPA4;TGFB3;PTCH1;HSPA6;EPHX1;DNAJC11;DNAJC12;BFAR;DNAJC13;HSPA2;DNAJC14;DNAJC15;DNAJC18;DLG1;DLG2;DLG3;DLG4;TMEM116;DLG5;DNAJC10;TMEM119;TGFBI;GRSF1;NFKBIB;ACADVL;MCTP1;HSPB6;HSPB8;HSPB7;PDE3B;HSPB2;ELAVL4;HSPB1;ELAVL1;ELAVL2;DHTKD1;SGSH;ELAVL3;POLB;TMEM101;ALDH2;ZC3H7A;ZC3H7B;ENOSF1;NFKBIZ;TMEM107;PDE4B;HIST1H1E;TMEM109;PDE4A;GUSB;POLE;POLH;POLG;HIST1H1C;FGB;FGA;FGG;CTPS2;RNF208;CTPS1;ARID1A;ARID1B;FGR;FAM189B;LATS2;EHHADH;CHMP3;PDE5A;ECT2L;MCTP2;FAN1;CHMP5;PALM2;PON2;POMP;LCAT;WIZ;DBF4B;DLL1;STRN4;HSPD1;DLL4;ACAN;IGFBPL1;PALMD;NRIP2;PDE6D;PDE6B;CLASP1;CLASP2;PTCD3;ATE1;PTCD1;SGTB;WTAP;SGTA;LCA5;ZFC3H1;DTNBP1;ARID3A;TSPEAR;MEIS3;HSPE1;MEIS2;DLK1;SH3YL1;MEIS1;PMP22;RGS10;RGS12;LTBR;PDE7B;PDE7A;ATF1;POP5;ATF2;POP1;TESK1;ATP5C1;NOC2L;ACCS;F11R;NDST2;NDST1;ENDOV;C19ORF53;C3AR1;WLS;ATG3;ENDOG;HDGFRP3;FRS2;LDOC1;FRS3;CD2AP;C19ORF60;RABL3;C19ORF68;ATF7;FAR1;C19ORF66;FAR2;ATF6;RABL6;ATF4;CDCA2;CDCA3;GATA6;PDGFB;TPRG1L;PDGFA;GATA4;GATA3;GATA2;GATA1;C12ORF66;C12ORF65;CIAO1;EPB41L1;EPB41L2;EPB41L3;PDGFC;PIP5K1A;PIP5K1B;C19ORF33;PIP5K1C;ATG7;FUCA1;FUCA2;FN1;C12ORF73;MAGOHB;C12ORF76;VANGL1;FASN;FAT1;C19ORF47;FAT2;FAT3;C19ORF44;FAT4;LIN54;MTMR10;MTMR11;BHLHE41;HOXC13;C12ORF43;PCMTD2;PANX1;PANX2;SMPD2;CHAF1B;CHAF1A;ATIC;SMPD4;SMPD1;TCP11L1;TCP11L2;C19ORF12;NINL;ENOPH1;PCMTD1;SPHK2;SPHK1;EPS15L1;FOS;SLC7A5;SLC7A6;SLC7A7;SLC7A8;C12ORF49;CINP;C19ORF25;POT1;C19ORF24;ACSBG1;SAMD8;ATL3;SAMD9;NIP7;ATL1;WRB;ATP5A1;ATL2;DLST;NOC4L;SLC7A1;SLC7A2;WRN;CNPY4;FRZB;MFN1;MFN2;SAMD1;P4HTM;GOLM1;TRAPPC10;NOC3L;C20ORF194;FAM200B;TTC30B;WT1;YPEL1;YPEL5;YPEL3;CRLF1;FRYL;LIMS2;YPEL2;LIMS1;SLC27A1;MPV17L;LTN1;ATN1;PLOD3;PLOD2;PLOD1;FRY;FAM204A;ADORA3;ADORA1;CEP250;SYBU;BNIP3L;CISH;EIF1AX;FST;CNPY3;C12ORF10;CDC25B;ATXN2L;ACLY;TPST1;MFNG;SLC27A2;SLC27A4;FTL;FTO;CD274;LCN8;SHC1;LIN7A;LIN7C;CORO1A;LIN7B;CORO1B;CORO1C;IGSF22;IGSF21;EIF1AD;C1ORF226;EIF4EBP1;FUK;CD276;SLC14A1;HHATL;FUS;FUZ;CORO2B;NDC80;IGSF11;IGSF10;C1ORF216;DMXL1;DMXL2;ACO1;ACO2;NIT2;MCFD2;AKAP8L;FAM208B;FAM208A;TSPAN11;CDC73;HHEX;ACP6;ACP5;ACP2;ACP1;UNKL;EIF5A;EIF5B;ATRX;FAM207A;ATRN;MFRP;HAND2;LCP2;TMBIM6;LCP1;PRPS2;PRPS1;MGRN1;PBXIP1;SLC5A10;RCHY1;TSPAN33;FYB;EHBP1;TSPAN31;CDC45;KCTD20;KCTD21;FYN;PCDH1;EIF4B;GADD45GIP1;NTRK2;CIZ1;MARCKSL1;PCDH9;PCDH7;MID1IP1;PCDH8;CDC5L;SYT14;SYT13;TTC39B;SYT17;EIF3M;MCM3AP;TSPAN14;TSPAN13;EIF3K;EIF3L;SYT11;EIF3I;TSPAN18;EIF3J;TSPAN17;EIF3G;EIF3H;EIF3E;STUB1;CD248;ATXN10;EIF3F;EIF3C;PIK3AP1;EIF3D;EIF3A;EIF3B;LTV1;SMARCAL1;HHIP;NUDT1;NUDT5;ACTB;NUDT3;IL27RA;NUDT4;CDC20;CDC23;PPAT;CDC26;CDC27;EPC1;EIF2D;EPC2;ATP6V1E1;EIF2A;MFSD2A;ATP6V1G1;KCTD19;ATP6V1G2;CIRBP;ISLR2;MFSD11;MFSD10;PPA2;PPA1;CSNK2B;KCTD13;KCTD11;KCTD12;TRIB1;KCTD17;TRIB2;EIF1B;KCTD15;KCTD16;LPAR1;LPAR3;OMA1;KALRN;MBTD1;XRRA1;CEP192;ATP6V1C1;ATP6V1C2;STAT5A;REG4;GREB1;OSGIN1;IFFO2;RAB27A;BSDC1;RAB27B;NTAN1;IFFO1;AIMP1;AIMP2;ALDH6A1;LPAR6;CDC16;IGSF9B;MRAP2;SLC2A4RG;CD200;SUGP2;SUGP1;SYNM;ACY1;IL24;RAB22A;SH3RF1;AKAP12;AKAP10;AKAP11;CRTAC1;SPTAN1;ZNF587B;PBRM1;ATMIN;GAA;PABPC4;IL16;SYN3;SYN1;GAK;ZADH2;IL1B;SYNC;TAGLN;GBA;RELA;RELN;NFIL3;MGAT5;MGAT3;MGAT1;MGAT2;ZNF585B;XDH;REM2;ZNF585A;IL32;IL33;GCA;PNPLA7;PNPLA8;IL34;PCDHB15;VEGFB;PCDHB14;VEGFC;PCDHB11;PCDHB10;HYPK;VEGFA;SH3RF3;NUDT9;KITLG;NUDT8;MIS18A;HNRNPA2B1;PNPLA3;PNPLA6;KIAA1958;PNPLA2;PCDH11Y;ZFAND4;UBE3C;GDA;ZFAND6;PCDH11X;ZFAND5;UBE3B;SRP14;UBE2Z;IL6R;RPP38;GEN1;IL4R;SLX4IP;UBE4A;UBE4B;POU3F1;POU3F2;GEM;TMEM252;POU3F3;POU3F4;SPOCD1;SHQ1;MAP7D3;MAP7D1;SHPK;SCNN1A;EHBP1L1;MAP7D2;PPIF;PPIE;PPIH;RPP25;PPIB;PPIA;PPIC;SIDT2;FBN2;FBN3;CACNA1B;CACNA1A;CACNA1D;BHLHE22;CACNA1C;HIGD1A;CACNA1F;HIGD1B;CACNA1H;TMEM242;NCKIPSD;TMEM245;TMEM246;TMEM248;UBE2F;SYT4;UBE2H;PDHA1;UBE2I;VCAM1;UBE2B;UBE2C;RPP40;GGH;UBE2A;SYT8;SYT7;MANBAL;TMEM230;TJAP1;GGN;HIGD2A;UBE2W;UBE2S;UBE2T;BHLHE40;UBE2N;UBE2O;MANSC1;IL7R;MXD1;MXD3;FBN1;UBE2M;RERE;PHTF2;CUEDC2;MS4A7;NGLY1;LDB3;ADAR;LDB2;DMKN;PHTF1;RERG;ADAL;TMEM222;TMEM223;MAN1A2;RASGEF1B;DACT3;MAN1A1;DACT1;SNTA1;TGIF1;TGIF2;EPN1;EPN2;EPN3;GREM1;TMEM214;SETBP1;ATP6V1B2;TMEM219;MAN1B1;CUEDC1;FBP1;AGPAT5;RAP1GDS1;PPOX;ADD3;AGPAT2;AGPAT3;ADD1;ADD2;AGPAT4;C19ORF70;TMEM204;SPOCK2;TMEM205;MKNK1;MXI1;TMEM206;MAN1C1;SPOCK1;TMEM208;TMEM209;RPP14;ARFGEF1;FAHD1;ZNF804A;SSRP1;SLC50A1;REST;SUGT1;GLA;SNTB1;SNTB2;ANKLE2;PNMAL1;EMC10;EPRS;GLS;EPS8;NYNRIN;CSPP1;DLEU1;CDK5RAP1;AP1S1;CDK5RAP3;CDK5RAP2;MAP1S;GTPBP6;REV1;GTPBP8;GTPBP2;GTPBP1;GTPBP4;GTPBP3;ZC2HC1C;ZC2HC1A;MAP1B;MAP1A;ANAPC15;SEH1L;ANAPC16;CTBP2;CTBP1;XPA;XPC;RPS4Y1;GNS;ADH5;ANAPC11;ADH4;LDHB;LDHA;LDHD;HMOX1;GSG1L;PROM1;HMOX2;BARD1;DMPK;GRTP1;SETD1B;SETD1A;IRF2BP1;IRF2BP2;FOSL1;PCDHB2;ADI1;TOLLIP;PCDHB6;SNAI2;PCDHB4;PCDHB3;PCDHB7;GPI;GMEB2;GPT;KRI1;TIMP2;TIMP3;TIMP1;TEAD1;TEAD2;TIMP4;TEAD3;TEAD4;NUTF2;TERF2;FAM210B;NCOR2;FAM210A;NCOR1;AEBP2;TMSB15A;PLEKHO1;PLEKHO2;CACTIN;MGLL;GRN;CDC123;SGMS1;TIMM9;FAM214B;FAM214A;APOLD1;SCAF8;FAM213B;GPNMB;SIAE;ORAOV1;RUNX1T1;GSN;YTHDF2;GSS;GSR;SCAF1;SCAF4;SMOC2;SMOC1;TMEM39A;TMEM39B;KLKB1;SCRG1;ANKRD13C;RAB3B;RAB3C;ANKRD13B;MTFMT;RAB3A;ANKRD13D;PLXND1;PROS1;SYAP1;AUP1;RPL10A;SLC8A1;CDC14A;HID1;CDC14B;CEP128;SLC39A9;SALL4;PHYHD1;SLC39A6;SLC39A8;SLC39A7;SNRNP35;SLC39A1;ANKRD13A;SLC39A4;PCDHAC2;RAB2A;TLE4;RARS2;RAB2B;TLE3;SUPT16H;TLE2;SNRPN;CEP135;TLE1;VRK1;VRK2;ILF2;HIC1;TLE6;RAB32;RAB30;ILF3;RAB31;RAB37;EIF4E1B;DMWD;SNRPG;SNRNP27;AAGAB;SNRPE;ADNP;SNRPF;SNRPC;SNRPA;SNRPB;CSNK1G1;RAB5B;FAM114A1;FAM114A2;HSPBP1;DDRGK1;TTC21B;PLXNA2;PLXNA1;RAB6A;SRGAP2;RAB6B;AP1M2;PLXNA4;AP1M1;EIF2B4;RAB4A;EIF2B3;EIF2B2;SEC16A;M6PR;GFAP;FAM217B;LRFN5;SLC7A6OS;P4HA1;P4HA2;PLXNB3;CSPG5;PLEKHM2;PLXNB2;CSPG4;PLXNB1;SLC26A9;SLC26A4;RAB5A;PLEKHM3;PLEKHF2;PLEKHF1;WDR1;ADPGK;WDR3;WDR4;FTCD;CYR61;PIK3C2B;SCRN1;AP1G1;SNRNP70;SCRN3;SCRN2;WDR5;TLK2;WDR6;WDR7;CEP170;EIF2B1;PLEKHG3;RFC5;PLEKHG4;ADSL;RFC3;PLEKHG1;SLC13A4;RFC4;PLEKHG2;RFC1;CHPF2;RFC2;PLEKHG5;PLEKHG6;RPL13A;FAM219B;FAM219A;TFDP1;TFDP2;MTFR1;PLEKHH2;PLEKHH3;MTFP1;RAB21;FBXL20;SELENBP1;RAB20;RAB25;MSTO1;RAB24;RFFL;ADSS;SEC11A;SEC11C;PPIL1;PPIL2;ANGPT2;KRR1;FBXL19;CEP152;FBXL17;FBXL18;FBXL15;FBXL12;TNRC6C;SNRNP40;P2RX4;RAB14;VAPA;RAB15;VAPB;PSAT1;KIAA0586;RAB12;RAB13;RAB18;TLL2;SNRNP48;TLL1;RAB17;PPIL3;TNRC6A;TNRC6B;PPIL6;PANK4;TRAF3IP3;TRAF3IP2;VARS;CALML6;TRAF3IP1;CISD1;FCF1;PPP2R2A;CISD3;RPL18A;PPP2R1B;KAT5;PPP2R1A;LONP1;DZIP1L;KAT8;KAT7;SEPHS1;SEPHS2;SIL1;ATP5SL;IL15RA;ATP6V0E1;ESCO1;AP1B1;KRT8;KRT7;DLEC1;ESCO2;KRT5;MAPK8IP2;MAPK8IP3;MAPK8IP1;KARS;SIK3;SIK1;DNA2;TLN2;SIK2;ATP6V0D1;SPTBN4;SPTBN5;FUT10;FUT11;TWIST2;TWIST1;HTATSF1;MYL12A;MYL12B;ATP6V0A2;TP53BP2;TNRC18;TP53BP1;SPTBN1;SPTBN2;VAT1;VASP;SETDB1;PYCR1;VASN;HAL;LOC81691;FUBP3;FUBP1;CD320;TOP2A;COL18A1;GFM1;CITED2;GFM2;ZFAND2A;ZFAND2B;HBB;HBD;LIMD1;LIMD2;SH3PXD2A;DNER;SH3PXD2B;RAB8A;GABPA;RALGPS2;VAV3;TOP3B;HBZ;RAB6C;IZUMO4;IZUMO1;TOP3A;GFRA1;PROX1;CBFA2T2;GFRA2;CBFA2T3;VAV1;VAV2;HCK;ALDH5A1;TLR6;TLR4;RAB7A;TLR2;VGLL3;ZNF3;PHYHIP;NKD1;PSMC3IP;DUOX1;KIAA0513;UBTD2;UBTD1;APBB2;SPTSSA;APBB1;KANSL1L;GABRE;ATP6V0E2;HDX;GABRP;MYEF2;FAM189A2;FAM189A1;SORBS2;SORBS1;SORBS3;RAB11B;CAPZA1;RAB9A;APBA1;APBA2;RAB9B;FCN3;ITPRIP;HFE;RASEF;FAIM2;TATDN3;HCFC1R1;TRAPPC12;COTL1;TMEM38A;TMEM38B;SZT2;TRAPPC2L;HGD;HGF;SHISA5;KAZN;ALG13;NOSIP;SHISA4;ANXA11;ALG12;SHISA3;ALG10;LZTFL1;ATP5J2;PRPF4;PACRGL;PRPF3;HRASLS5;RPS19BP1;FBLN1;EFNA5;FBLN2;PRPF8;EFNA4;EFNB2;SCUBE3;EFNB1;EFNB3;UAP1L1;RPRD1B;RPRD1A;RHBDD2;RHBDD1;POU2F2;EIF2S2;CRLS1;EIF2S1;EFNA1;SEPSECS;EIF2S3;PI4KA;MAP6D1;DYNLRB2;PI4KB;DYNLRB1;AVEN;C2ORF42;C2ORF40;SOWAHB;PYCRL;SOWAHC;C2ORF49;ATP5G3;HAPLN3;ATP5G2;HAPLN1;HK2;HK1;IRF2BPL;HK3;SIX4;SIX5;H2AFJ;MCF2L;RHBDF1;C2ORF54;H2AFY;H2AFZ;AKTIP;H2AFX;AXIN1;PPP2R5B;H2AFV;PPP2R5D;PPP2R5C;ATP5F1;DNM1;DNM2;DNM3;TRAPPC6A;TRAPPC6B;RASA1;RFT1;DNLZ;MYH9;SKIV2L2;MYH6;MYH7;COLEC12;STOML2;HLF;STOML1;C2ORF69;C2ORF68;BRAT1;LEF1;ETFDH;MAPK9;RNF113A;MAPK8;MAPK7;RASD1;HLX;MAPK1;MAPK4;MAPK3;C2ORF74;TMEM30A;TMEM30B;QPCTL;LIMK2;LIMK1;PPP2R3B;HN1;WEE1;PPP2R2C;PPP2R2B;PPP2R2D;CKLF;C5ORF22;TDRKH;MAPKBP1;C5ORF24;PGAP1;PGAP2;PGAP3;AVIL;GHITM;MYLK;LSM11;C5ORF15;RFX3;HDHD2;HDHD3;MYL4;MYL5;MYL6;RFX7;RFX5;MYL3;UQCRC1;SPARCL1;UQCRC2;HPD;MYL9;NYAP1;HPN;NCAPG;NYAP2;NCAPH;GABARAP;CYB5R2;HSD11B1;CYB5R4;CYB5R3;FIGNL1;MYO6;RHBDL3;RHBDL2;MYH7B;GPR17;PRRT3;C5ORF34;EXOC6B;C20ORF27;C20ORF24;HRC;NOSTRIN;CYB5RL;C5ORF30;GPR27;GPR22;PTH1R;LRRC32;JPH1;HSPB11;MYPN;JPH3;B3GALT2;B3GALT1;SH3BGRL2;SH3BGRL3;CGNL1;LRRC47;UPF2;UPF1;GPR37;GPR34;LRRC49;PGAM1;PGAM2;MYOF;TMC6;PTGR1;CCSAP;LRRC41;LRRC42;TMC2;VAMP8;C20ORF96;VAMP7;MYOT;VN1R1;CKS2;PELI1;VAMP1;VAMP4;VAMP2;KANK2;LRRC14;LRRC15;PELI3;LRRC17;PELI2;HTT;PTGS2;PRAM1;PTGS1;GGA2;EXTL2;SRPX2;EXTL1;GGA3;TCOF1;MICALL1;LEO1;AP2S1;RABAC1;YKT6;SRSF10;EXTL3;SRSF11;SRSF12;NKTR;LRRC23;SMAGP;ATRNL1;LRRC28;LRRC20;BYSL;LETM1;RPL22L1;ZC3HAV1L;KIAA0895;RUVBL2;RUVBL1;AP2M1;EPM2A;SH3GLB2;SLC38A1;AGTPBP1;ANAPC7;S100A1;AKR1E2;GPR75;OLFM4;FTSJ1;MYT1;SLC9B2;SAP30;FTSJ3;OLFM1;FRMD5;SLC9A5;TXLNA;FRMD6;SLC9A6;MAPKAPK3;FRMD8;SLC9A8;SLC9A9;MRTO4;MAPKAPK2;S100A6;ANAPC4;ANAPC5;MAPKAPK5;S100A4;SNRNP200;S100A9;ANAPC1;S100A8;ANAPC2;KANK3;LRRC58;LRRC59;LRRC57;TACSTD2;UBFD1;GPR84;SLC9A1;HYI;SLC38A9;LRRC4C;SLC38A2;LRRC61;B3GALT4;B3GALT6;LRRC63;NFKB1;NFKB2;GGCT;TMIE;GNL3L;RGCC;GGCX;NFE2L3;NFE2L1;NFE2L2;SLC25A1;SLC25A3;FCGR3A;PMEPA1;ERC1;UPP1;ERC2;ATP7A;DNM1L;EDIL3;CTNNBL1;KSR1;SIGMAR1;VEZF1;KSR2;DDOST;PPM1A;PPM1B;SLC25A5;SLC25A4;SLC25A6;SEC22C;GTF3C1;GTF3C2;GTF3C3;FOCAD;SEC23A;GTF3C4;GTF3C5;PPM1L;GTF3C6;PPM1N;PPM1H;PRCP;PPM1J;PPM1K;PPM1D;PPM1G;IFI16;SH3BP1;TP53INP2;TP53INP1;SH3BP5;BEND3;SH3BP4;SAP18;D2HGDH;LRRC8A;LRRC8B;SH2B3;ATP9B;SEC23B;BEND5;ATP9A;SH2B1;CYB5B;SLC12A2;SLC12A4;SLC12A5;SEC24A;ERAP2;PRRX1;MBOAT7;ERAP1;PRRX2;MBOAT1;LYSMD2;MBOAT2;IMMT;LYSMD1;RPL23A;LYSMD4;LYSMD3;MCOLN1;TPD52L1;USH2A;TPD52L2;ATOX1;CTCFL;PRC1;NOVA1;NOVA2;NT5C1A;SMAP2;ALDH8A1;SEC24D;SMAP1;SEC24C;AHCYL2;AHCYL1;TMEM41A;TMEM41B;PLEKHB2;ZAK;PLEKHB1;PREP;JMJD1C;IFI35;CYB5D2;CCAR1;RASSF1;RASSF2;RASSF3;RASSF4;RASSF5;SLC12A6;SLC12A7;SLC12A9;TMPO;CALN1;PAQR8;PAQR9;PAQR6;PAQR7;PAQR4;IMP3;HNF1B;TM4SF1;C7ORF49;PPP1R3F;IFI27;PPP1R3B;PPP1R3D;CD2BP2;PREB;PPP1R37;L3MBTL1;ATP5S;PLEKHD1;L3MBTL2;PCDH10;PPP1R35;PCDH15;ATP5I;PCDH12;ATP5O;PCDH17;ZMPSTE24;PGBD2;ATP5B;ERI1;TSPAN9;TSPAN6;ERI2;ATP5E;ERI3;TSPAN7;ATP5D;TSPAN4;TSPAN5;TSPAN3;HMGCLL1;PAG1;SEC31B;SEC31A;PPP1R26;XRCC6;XRCC4;PPP1R21;XRCC5;XRCC2;XRCC3;DCLK3;IFI44;XRCC1;DCLK2;PRG4;RASSF9;ERAL1;DCLK1;ICK;ATP4A;PPP1R1A;RPL27A;ID2;PPP1R1B;ID1;ID4;ID3;PAF1;PAEP;CALM3;RGL3;RGL4;RGL1;CALM1;RGL2;CALM2;BARHL1;GPAA1;KIF14;AKR1B1;MIA2;SECTM1;AP2A1;IDE;KIF11;BRCA1;AP2A2;PPP1R18;KIF15;IDS;KIF1C;KIF1B;QSOX1;KIF1A;QSOX2;NDEL1;VKORC1;NXPE3;GRIPAP1;LYNX1;ZFR;AKR1A1;KIF24;KIF23;SORCS1;MMEL1;KIF22;SORCS3;ZFY;RGMB;ZFX;SORCS2;PNMA6A;RGMA;MZB1;KIF2C;PDZRN3;PDZRN4;TMPRSS9;STX12;STX17;STX16;INPP1;STX18;AKR1D1;DERL1;XIAP;TXLNG;PRKX;STX10;HIST2H4A;RXRB;EXOSC7;PAK1;EXOSC5;RXRA;EXOSC9;EXOSC8;PAK6;EXOSC3;PAK3;PAK2;EXOSC2;EXOSC1;MICB;PAK4;RFTN2;PLEKHA1;ERCC6L2;PLEKHA2;AKR1C1;RFTN1;AKR1C3;MIB2;PLEKHA5;AKR1C2;PLEKHA6;PLEKHA3;DOHH;AP2B1;PLEKHA4;NLE1;PLEKHA7;DPY19L2;DPY19L3;STK17A;DPY19L4;STK17B;FHOD3;MIDN;PLGLB2;WWC1;FHOD1;WWC2;CLGN;RGS4;RGS5;RGS2;RGS3;KIF5C;PPME1;RGS1;KIF5B;KIF5A;PALM;BAALC;ARID2;RGS8;RGS6;RGS7;G6PD;DIMT1;MAT1A;MID2;ERN1;DOK1;PLA2G16;TMX4;DOK3;DOK5;TMX1;DOK6;DOK7;MASP2;MASP1;MZF1;PSMD12;TMED10;PSMD11;PSMD14;NXPH2;YTHDC1;PSMD13;NXPH3;SEL1L;PSEN1;FUT2;FUT1;FUT4;FUT3;FUT6;FUT8;FUT7;KIF3B;KIF3A;CALD1;ISOC1;CAMTA1;CAMTA2;KIF3C;GGT5;PRNP;FDPS;GGT7;PHF10;PHF12;DOLK;CLK4;CLK3;CLK2;CLK1;QDPR;PAN2;PROC;KIF4B;IL7;KIF4A;PHF14;PHF13;PHF19;PICALM;SNED1;GSK3B;GSK3A;MAST4;CPXM2;PRKCSH;MAST3;MAST2;ILK;TRIAP1;PPP1R9A;AFF3;AFF4;AFF1;AFF2;MLST8;TIMM17A;TIMM17B;CPXM1;CNPPD1;HSDL2;NCBP1;NCBP2;PLA2G4C;PLA2G4A;SSTR1;SSTR2;MASTL;SSTR5;VCAN;LMBRD1;LMBRD2;INA;TMEM45A;PARN;CRMP1;MAT2B;SAMHD1;AURKC;CLN6;AURKB;CLN5;AURKA;PDLIM1;PRTG;ATOH7;PDLIM3;PDLIM2;CLMP;MAT2A;SH3TC2;CLMN;SH3TC1;PDLIM5;PDLIM4;SMNDC1;PDLIM7;MBTPS1;MIIP;PLA2G2A;MAPK14;S100B;MAPK15;U2SURP;MAPK13;MAPK10;R3HDM4;S100P;PMFBP1;R3HDM1;R3HDM2;CNTFR;CLPB;SERPINE2;SERPINE1;BACH2;HENMT1;SOX17;CLP1;SOX18;SOX15;FDXR;DIP2A;DIP2B;DIP2C;HOXA7;HOXA6;EARS2;HOXA5;PRIMA1;HOXA4;UNC13B;ACOT9;UNC13C;ACOT8;TRIQK;ACOT7;UNC13A;SERPINF1;SERPINF2;SOX13;CD3EAP;SOX11;HOGA1;PASK;CLPX;UNC13D;NISCH;DYNC1LI1;DYNC1LI2;BIN3;BIN2;BIN1;CLPP;FDX1;ACOT2;HOXB4;SERPING1;YME1L1;HOXB3;PRR18;HOXB2;PRR12;HOXB8;DUS3L;PRR11;PRR13;HOXB5;MAPKAP1;HSPA4L;ENDOD1;C1ORF198;HIF1A;FAM160B1;S100A16;S100A13;SERPINH1;S100A12;HOXC4;S100A14;KIAA0319L;RREB1;S100A11;S100A10;HOXC6;SIVA1;H3F3C;H3F3A;TRIP4;MTHFR;MAD2L1BP;MINA;FAM160A1;GLUD1;FAM160A2;NPLOC4;TNFSF4;RAD17;UNC119;DUS1L;SERPINI1;HOXD9;RAD18;CDC42SE2;ITK;SERPINA3;SERPINA1;TINAGL1;SPIN4;SPIN3;LPCAT1;CLTB;SRP54;CLTA;HIF3A;SERPINA6;CYB561D1;SERPINA7;SERPINA4;SERPINA5;CYB561D2;TRIM8;ING4;FCRLB;ING5;TRIM6;CSRP2;TRIM7;CSRP1;TRIM4;TRIM5;TRIM2;TRIM3;SPIN1;TNKS1BP1;AP3S2;SERPINB1;SERPINB2;CNTD2;MIOS;TNNC1;ITPK1;ATPIF1;TNNC2;PAWR;SERPINB9;NUDT16L1;PAX2;SERPINB6;ITPKB;BACE1;BACE2;ITPKC;INF2;PAX7;IVD;ITPKA;PAX9;PHLPP2;PHLPP1;CTDP1;AHNAK;SERPINC1;HSPA14;TM9SF4;TM9SF3;SRP72;ASNA1;METTL7A;WWOX;SERPIND1;HSPA1L;ADAT1;WWP1;WWP2;SRP68;GTF2H3;BLCAP;GTF2H5;ADAT3;ADAT2;KTN1;TM9SF2;TM9SF1;LPCAT4;LPCAT3;LPCAT2;RHAG;CYB561;HSPA1B;HSPA1A;SEMA5A;CHRM2;SEMA5B;CHRM1;ATP8A2;ATP8A1;CLSTN2;CLSTN3;TUSC2;TUSC1;CHRM5;CLSTN1;C1ORF131;BZW2;BZW1;PYCARD;TUBB6;TUBB3;TUBB1;SMARCAD1;STK32B;WHSC1L1;TECTA;SEMA6B;TPD52;IGFBP1;SEMA6C;TOR3A;SEMA6A;IGFBP5;IGFBP4;SEMA6D;IGFBP3;IGFBP2;MITF;GTF2F1;GTF2F2;INIP;C1ORF122;C1ORF115;ADAM9;TNIK;TTPAL;RHCE;METTL2B;DNMT1;FECH;TNKS;METTL2A;RHOBTB3;ITPR1;ITPR2;ITPR3;RASAL2;RASAL3;GTF2E1;RHOBTB1;GTF2E2;C1ORF112;RHOBTB2;ITPRIPL2;PITRM1;C1ORF109;PSAP;IGFBP6;SKIL;ATP8B4;ANKRD34C;SLC37A1;TOR1A;ATP8B1;WFS1;TNK2;CEP350;TOR1B;GON4L;ESAM;SERINC1;SERINC3;SERINC5;RAD9A;SERINC4;TUBA8;LMBR1L;ANKRD33B;DAGLA;C1ORF174;DNALI1;METTL13;OPA1;PSD2;PSD4;METTL10;PSD3;HYDIN;METTL16;SLC37A3;SPANXC;SH3D19;METTL17;ELAC2;PAPD4;ASMTL;RTN4RL2;C1ORF162;NIPSNAP1;PTP4A1;METTL23;DMRTA2;METTL22;PTP4A3;METTL24;PAPD7;RTN4RL1;RPL37A;GTF2A1;SLC24A1;SLC24A4;GTF2A2;SLC24A3;SFTPA2;SEMA3C;UNC93B1;SEMA3A;SEMA3G;RPL36A;SEMA3F;JAKMIP1;JAKMIP3;JAKMIP2;AP3M2;AP3M1;CHADL;TNNI1;TNNI2;TNNI3;CTNNAL1;SEMA4A;SEMA4D;CDC42BPG;SEMA4C;ADRM1;RPL35A;SEMA4F;CFLAR;CDC42BPB;CDC42BPA;TRIT1;C1ORF145;TPCN1;SH3D21;CROCC;ESF1;CMAS;TP53RK;ANTXR2;SOGA1;ANTXR1;SAP130;DPF3;PTGDS;TNS3;TNS1;SKP1;TIPIN;SLC6A17;LMAN1L;SLC11A1;SACM1L;SLC11A2;SLC6A13;EBF1;SLC6A12;SLC6A11;EBF3;CMBL;TCERG1L;PSG4;PAPPA;GRWD1;BOLA3;WDPCP;ALDH7A1;LLGL1;PTGES;LLGL2;PTGFR;RWDD2B;HKR1;RWDD2A;LMAN2L;GYPC;INTU;MGST3;GYPE;MGST1;MGST2;NMD3;PTDSS2;PTDSS1;PRRC1;DPH1;DPH2;MARC2;PRKCDBP;DPH5;RPL39L;SRPK2;SRPK3;SIGLEC15;TMEM50B;INSR;AMMECR1;SRPK1;CCT6A;MARCO;GKAP1;SESTD1;RYR1;INVS;RYR2;DAZAP2;DAZAP1;FEN1;RYR3;GYS1;EPB41L4B;ZMYM1;UCHL1;EPB41L4A;ZMYM3;ZMYM4;PCF11;NKIRAS1;NKIRAS2;CAMLG;NME3;AP3B1;NME4;NME5;IL17RE;TUBG2;RHOC;TUBG1;IL17RD;AP3B2;RHOD;IL17RB;RHOA;NME1;RHOB;RAD51B;CEACAM1;RAD51D;RAD51C;NME7;TNNT1;CEACAM5;TNNT2;NME9;TNNT3;FIBIN;RHOU;RHOV;DNASE1L2;DNASE1L1;TOR4A;ATP5EP2;TNXB;PAPLN;UQCR10;RAD54B;PBLD;ANKMY2;KIAA0753;RAD54L;LCMT2;TBL1X;LCMT1;SUZ12;RANBP1;C1GALT1;AP3D1;MTSS1L;TUBE1;RANBP6;RSL1D1;R3HCC1;B9D1;CAMK1;LY6G5C;RAB3GAP1;STEAP3;STEAP4;GOLT1B;ESPN;CMIP;ARHGAP35;SYDE2;ARHGAP44;SYDE1;BASP1;KNTC1;PSPH;PDIA3;MYH15;NPY1R;KCTD1;KCTD2;KCTD3;KCTD5;PDIA6;KCTD6;KCTD7;PDIA4;DPM1;KCTD8;KCTD9;DPM2;DPM3;CMPK1;LRIF1;STEAP2;TMEM59L;ARHGAP19;ARHGAP18;ADRB1;CSF2RB;ARHGAP17;ARHGAP15;AGER;NALCN;ARHGAP12;DPP4;ARHGAP22;PDZD4;ARHGAP21;DPP6;ARHGAP20;PDZD2;DPP8;MAN2A2;DPP9;MAN2A1;CASKIN2;MYH14;MYH11;MARK4;PDZD8;MARK3;RSPH10B2;MARK2;MARK1;SMAD2;RAP1GAP2;SMAD1;SMAD3;ALYREF;ASPSCR1;TDRD9;SMAD9;IFT122;SSC5D;ARHGAP28;TDRD6;SMAD6;ARHGAP26;SMAD5;TDRD3;NMRAL1;ARHGAP24;SMAD7;ARHGAP23;ARHGAP33;ARHGAP32;ARHGAP31;DNMBP;TP53I3;ARHGAP30;MAN2B2;JMY;SRPRB;EBPL;MAN2B1;ULBP2;PSTK;RASA4B;PTGIS;NPY5R;DESI1;DESI2;MARS2;URB2;URB1;ARHGAP10;ITGB1BP1;TMEM55A;TMEM55B;MOSPD1;MTIF2;TOB2;UACA;TOB1;NCALD;PRRG4;PRRG3;ERBB3;ERBB4;NT5DC2;ERBB2;PRRG1;NT5DC3;REPS2;S1PR1;LRIG1;S1PR3;NCAM1;BPNT1;ROMO1;LRIG3;NCAM2;REPS1;LGI1;RWDD1;RWDD4;NEGR1;LGI4;PRAF2;LGI2;NAP1L3;NAP1L2;NAP1L1;SGPP2;SHCBP1;NAP1L5;SGPP1;FMNL3;FMNL2;GNPDA1;XPNPEP1;GNPDA2;ALOX5AP;SSBP1;SSBP2;SSBP3;ITSN2;NUP107;IFT172;PWWP2B;ITSN1;SPINT2;ALKBH7;FAM110A;ZC3H12C;ALKBH2;ALKBH5;ALKBH4;DPYSL4;FAM110D;DPYSL5;DPYSL2;FAM110B;DPYSL3;GPBP1;FGFR1OP2;CKMT1B;ANKFY1;VSTM4;FNBP4;SAP30BP;CXADR;FNBP1;CACNA2D1;CACNA2D3;CACNA2D2;CACNA2D4;CH25H;MTHFD1;SPINT1;EWSR1;MTHFD2;ASPHD1;FEZ1;FEZ2;TXNIP;PLBD1;MPPE1;CLOCK;OPTN;PLBD2;SLBP;URI1;SAR1B;MEPCE;ZC3HAV1;DEDD2;PRPSAP1;LOH12CR2;HLCS;MOV10L1;LTA4H;ATRIP;JAG2;TOE1;JUN;HLA-DRB5;CREBBP;JAG1;JUP;TEX30;BTBD17;EIF2AK1;EIF2AK3;PBX3;PBX2;LNPEP;EIF2AK4;BTBD10;PBX1;FAM111B;FAM111A;NMT1;NMT2;MRVI1;HLA-DRB1;LGMN;DPYS;NCAPG2;SNX12;SNX10;JRKL;IL18BP;CASP14;NHSL2;NHSL1;CASP10;JAK1;DUSP4;DUSP5;MAMDC4;DUSP3;RING1;IFT140;DUSP1;TEX10;TEX15;DUSP9;DUSP6;DUSP7;PLSCR1;DPYD;AGPS;SDHAF1;PLSCR4;CHST1;SLC18B1;CHST2;PAFAH1B2;CHST3;PAFAH1B1;URM1;ABRACL;SNX33;SNX30;FAM117A;SNX29;SNX27;SNX25;AGR2;TP53I11;JAM2;JAM3;RIC3;ATAD5;CKMT1A;ATAD2;APEX2;SNX21;SNX22;DCBLD2;SNX18;SNX19;MYBBP1A;SNX17;CCDC8;SNX14;SHKBP1;APEX1;GID8;NCAPD2;CCDC3;NCAPD3;CIAPIN1;AGRN;LGR6;LGR4;GZF1;ALDH1L1;TMEM167B;RIF1;ALDH1L2;LAPTM4B;EFEMP2;LAPTM4A;EFEMP1;UROD;TOM1;UGT2B10;PCYT2;CTNNBIP1;FAM118A;ATP11C;ATP11B;ATP11A;FAM118B;RINT1;SRSF2;SRSF3;SRSF4;SRSF5;SRSF6;SRSF7;AJUBA;ARL8A;SRSF9;ARL8B;GRIA1;UQCRB;UAP1;CREBL2;UQCRH;ARL17B;LOXHD1;KIAA1522;AP4S1;TNFRSF14;KDSR;IP6K1;IP6K3;SAC3D1;IP6K2;UROS;SH3BP5L;UQCRQ;CLPTM1L;UFD1L;TRIM72;PTEN;ETFA;ECE1;ETFB;KIAA1551;ARL5B;KIAA1549;PTER;TRIM68;TRIM69;TRIM65;TRIM66;NKX3-1;GRID2;VPS9D1;TRIM63;GNRHR2;GRID1;TNFRSF19;C10ORF10;C10ORF11;ARFGAP3;ARFGAP1;TNFRSF1A;ARFGAP2;ARL
Ophthalmic nerve	2516/3453	1.95676e-09	5.80401e-08	0	0	1.27591	25.5846	SCOC;GMFB;SLC4A1AP;TFRC;SPINT2;NDST1;HTR6;ALKBH4;CAPNS1;C19ORF53;DPYSL2;GPBP1;DPYSL3;HIST3H2BB;WLS;GSTK1;ATG3;CXADR;LDOC1;BCR;ISL2;ASPHD1;FEZ1;DDIT3;FEZ2;ORAI3;DDIT4;RABL3;TXNIP;C19ORF66;OPTN;RABL6;ATF4;ZNF28;SET;NLRX1;TARSL2;MEPCE;BAZ2A;C12ORF65;ADAMTS15;RHOT1;HLCS;ADAMTS18;EPB41L2;PDGFC;EPB41L3;GSTM3;PRPF38A;NR2F1;FN1;PBX2;ZNF32;EIF2AK4;LARP4;C12ORF76;DHFR;FAM111B;FAM111A;PKIA;FASN;ZNF30;SFXN3;FAT1;FAT4;PKIG;SFXN5;LIN54;NCAPG2;ARHGAP1;SNX10;HOXC13;IL18BP;ARHGAP4;MMP25;GLT1D1;MED13;SMPD4;NEFM;NEFH;ENOPH1;NINL;JAK1;APC2;DUSP3;RING1;DUSP1;GSTO1;SLC39A11;RAB3IL1;C6ORF62;SLC39A13;FOS;BAZ1B;DUSP6;MED29;DDB2;DDB1;SDHAF1;MMP19;CRYAB;CHST2;RAPGEF3;ERGIC1;SZRD1;OAT;SAMD9;GSTP1;WRB;ATP5A1;ABRACL;KCNA6;SNX27;CNPY4;SNX25;SPP1;RICTOR;TP53I11;P4HTM;ZNF462;PKLR;CRBN;KCNB1;MBD1;SNX22;ARCN1;C6ORF48;CENPH;CCDC8;APEX1;SHKBP1;CENPJ;CENPK;CENPL;CIAPIN1;NCAPD3;CRAT;LIMS2;LIMS1;YPEL2;MTCH1;MTCH2;CASC4;MPV17L2;PLOD3;IL1RAP;PLOD1;FADS2;LAPTM4B;LAPTM4A;EFEMP1;UROD;ZNF444;KCNH3;BNIP3L;FBXW8;FBXO18;EIF1AX;FBXO16;FBXW9;ATP11B;CNPY3;CASD1;C12ORF10;ATXN2L;ACLY;MSH5;SRSF2;SMS;SRSF3;SRSF4;SRSF5;SRSF6;ARL8B;SRSF9;FTO;KHDRBS1;KHDRBS2;LCN8;UQCRB;SHC1;CREBL2;UAP1;LIN7C;SPATA5;UQCRH;RAP1B;RAP1A;MOBP;ZNF428;EIF4EBP1;PGK1;NAE1;FUS;TNFRSF9;FBXO34;ARPC4;FUZ;ARPC5;TMPRSS15;MOB4;ARPC2;UQCRQ;ARPC3;ZNF419;OGN;SP8;OSBPL1A;NOP10;KCNK5;UFD1L;ITGB1;SNAP25;PIWIL4;ECE1;ETFA;ETFB;ITGAL;UNC80;PPP6R1;PPP6R3;PGM2;ITGAV;TRIM65;BCAS1;BOK;UNC45A;ACTR3;EIF5A;CERS6;TRIM63;PIANP;C10ORF10;AHSA2;ARFGAP3;ARFGAP1;MSL1;MFRP;TMBIM6;TOP1;ITGA5;BCAT2;ITGA9;CANT1;ROCK1;C1R;SRSF1;LENG8;PBXIP1;SRI;SRL;FYB;SRM;CCDC85A;NNAT;UBQLN1;FEM1C;FYN;DRAM2;TRIM44;EIF4B;HNRNPA0;GADD45GIP1;SEPT10;SSB;MYO10;CNBP;TXNL1;MAP1LC3B2;SYT14;SYT13;HNRNPAB;GSTZ1;TSPAN13;EIF3K;SST;EIF3L;EIF3I;OCIAD1;EIF3G;EIF3H;EIF3E;ATXN10;EIF3F;EIF3D;EIF3A;EIF3B;NUDT1;IKZF1;RCBTB1;NUDT3;ICAM1;LGALS3;HERC4;LGALS1;TRIM28;SNRPD2;CCDC92;MFSD2B;FBXO7;MFSD2A;ATP6V1G1;SMARCC2;C9ORF131;ACTN1;ALG5;CIRBP;MYO7B;TALDO1;SLPI;PPA2;CRISPLD2;PPA1;SUB1;CSNK2B;TRIM16;KCTD12;EIF1B;GRB7;NUMBL;AARS2;TBC1D9B;NRN1;TMEM63B;SDC4;DHX9;EPAS1;MYCBP2;ZBTB4;TTBK1;SEC14L1;APOD;APOE;PCK1;BBS2;RTBDN;TBC1D8B;EGR1;APOBEC3G;EGR4;IGF2;SUCO;BSDC1;RAB27A;PTK2;IFFO1;NET1;ZBTB9;AIMP1;MYO5B;NDUFAF5;CDC16;CALU;FBXL3;GRB2;CALR;MON1A;SUGP2;COX7B;ECM2;PAK1IP1;MRPS10;GRIK1;HERPUD1;AKAP12;PPP3CA;ACTR1A;PPP3CB;MAP1LC3B;ACTR1B;AKAP11;KCNT2;NUDCD1;CRTAC1;MIS18BP1;OTUD6B;CNTRL;SDF4;RAC1;SPTAN1;GIT1;CAP1;MRPS25;GAB3;SYN1;SREBF2;APRT;SLTM;PITPNM1;PITPNM2;CANX;UFC1;FAM32A;FAM193B;ARHGEF2;MICU1;MFGE8;ATPAF1;NAPA;DYNC1I2;TAGLN;PCNA;CAB39;MRPS34;PRICKLE2;PRICKLE1;COX5B;COX5A;PCNP;SH3BGRL;RELN;NFIL3;OS9;PNMA1;MGAT1;EPS15;ZNF585A;DYNC1H1;MAP3K1;TMEM176A;PEX12;MYO9A;ACTL8;VEGFA;KLHL9;TFAP4;KCNS1;TTC6;SGSM3;SGSM2;TTC3;HNRNPA2B1;TCEA1;TACC1;KIAA1958;ACTR10;GRINA;NARF;PRDM4;ZFAND4;ZFAND5;PCDH11X;PEBP1;PLAT;UBE2Z;COX6A1;SRP14;ETS2;EEF1B2;ZNF83;DENND5A;FAM3C;PTRF;CAST;FBXW11;DNAJB12;ADAM10;CASK;UBE4A;SDHC;SDHB;MUC3A;PCP4;ZNF91;TYROBP;MAP7D1;EEF1A2;SCNN1A;PPIH;NNMT;NDUFB11;UBA6;DDX1;HTRA1;HIGD1A;PLD2;GRK6;COX14;UBE2F;YARS;SYT4;VCAM1;LHFP;UBE2C;RARRES3;CAV2;RARRES2;CAV1;USB1;TMEM230;UBXN11;NASP;GNAQ;BHLHE40;GNB1;UBA2;UBE2O;DEGS1;TCF4;CNTN4;FGF13;NAT9;RERE;TTC23;CUEDC2;HP1BP3;ADAR;LDB2;DMKN;RERG;CABIN1;TMEM222;LASP1;GRM4;ZIC2;ZIC1;MYO18B;MYBL2;MAN1A1;SUN2;SUN1;ATP6AP1;ATP6AP2;IRAK4;ETV3;ACTA2;GFOD1;TMEM214;EEF1D;CAT;CRY2;ATP6V1B2;ZMYND11;SHANK2;RALB;DNAH6;RAP1GDS1;SLC3A2;RNF7;NT5C2;ADD3;AGPAT3;ADD1;C19ORF70;GNG3;GNG5;OXCT1;SPOCK2;MKNK1;TRA2B;MXI1;BNIP2;SPOCK1;TIMM8B;SLC50A1;SSRP1;TTC19;HS3ST2;CD2;RSPH1;CD6;POLE3;CD9;SLIRP;SUGT1;IPO13;NCKAP1;RRP1;KIAA0141;HNRNPU;GPATCH4;HNRNPR;C14ORF166;PHB2;GJA1;CNST;ALCAM;EVA1A;ZMIZ1;ZMIZ2;CSPP1;NAMPT;VPS36;VPS39;CDK5RAP3;DDX17;DDX18;MBNL1;MBNL2;KIAA1462;REV1;ATG13;NUP93;ARMC5;ARMC6;WDR82;MAP1B;MAP1A;SRFBP1;CFB;ZSCAN29;RHNO1;CFD;PDXDC1;CTBP2;PRDM15;PRDM11;RPS4Y1;ARPP19;ADH5;ANAPC11;ADH4;NCSTN;LDHA;POM121C;BLOC1S1;ST3GAL4;GAR1;RRS1;PLEK2;FDFT1;NAA50;PLK3;PRELID1;ZNF384;NDFIP1;GRTP1;POU6F2;IRF2BP1;NR1D2;NFATC4;XKR8;HNRNPL;HNRNPM;GNPTG;HNRNPK;EHD4;TOLLIP;HNRNPF;HNRNPD;ATG2A;HNRNPC;FARSB;PHF3;SETD5;BTG2;SETD2;NRSN2;CDKN1B;SETD3;PHF1;PHF6;UBL3;ADAMTSL4;TCTN3;ADAMTSL3;C1QTNF6;PEA15;TIMP3;TIMP1;CIC;TEAD3;TPI1;ELMOD2;WDR34;GNL1;COPZ1;GNL3;NCOR2;HADHA;NSA2;KAT2A;HEATR5A;AEBP2;TCP1;PLIN3;GARS;PLIN1;PLEKHO2;TKT;MGLL;GAS7;GRN;CDC123;PRUNE2;ADCY3;SPTY2D1;FAM214A;FGD1;ADCY5;PAPSS1;RPS15A;DHRSX;FAM213B;GPNMB;UBN1;CKB;APOL1;APOL2;WDR17;GSN;MCF2;GSS;G0S2;DHRS1;SCAF1;DHRS3;HIPK2;DHRS4;GATM;PLP1;SCRG1;ZNF331;ANKRD13C;FAM49B;ZNF330;TPMT;AUP1;RPL10A;LCLAT1;CEP128;CDC14B;PPP1CB;PPP1CC;RIMS1;IPO9;LAMP1;FCGRT;MPC1;MPC2;SLC39A6;PLS3;SLC39A1;GTF2I;HMGN1;MB21D1;CSGALNACT1;MAP2K3;RARS2;RAB2B;USP7;C8ORF59;SUPT16H;TLE2;COL27A1;SERF1B;TPM4;USP5;USP4;TPM2;MAGI3;TPM1;THOC2;LEMD2;THOC7;PYGO1;MORF4L1;ILF3;RAB31;MORF4L2;DMWD;KAT6A;FKBP8;SNRPG;SNRNP27;SREK1;FKBP4;SNRPC;FAM8A1;SNRPA;SNRPB;ZNF791;CNP;INSIG1;CCDC25;GLT8D1;SLC38A10;UBR3;SLC38A11;UBR1;HSPBP1;MTM1;DDRGK1;TPR;ZNF786;RAB6A;PLTP;RAB6B;MCL1;COA4;AKIRIN2;CCDC18;EIF2B2;FANCF;REEP1;COPS6;DAB2;DAB1;BCL6;NBEA;REEP5;REEP3;PDCL;CPE;PLEKHM2;TPP1;SLC26A9;COPS8;RAB5A;RSL24D1;CNIH4;LHX8;MAP3K12;WDR1;ADPGK;ZC3H6;SYNE2;CYR61;ADAMTS3;NOB1;VPS72;ADAMTS1;SNRNP70;SCRN3;ZNF768;TLK2;WDR6;PHACTR1;TNPO1;TNPO2;KIAA1429;TNPO3;PRKG1;TRPC3;SGIP1;PLEKHG5;PLEKHG6;WIPI2;SMC1A;DNAJC2;PKM;TFDP2;SAPCD1;CTDSP1;DNAJC4;DNAJC8;MTPN;CEBPB;HDAC2;PLEKHH2;HDAC3;CEBPD;HDAC1;EI24;VPS4A;FGL2;NOD1;BPHL;HDAC6;TTN;HDAC7;DNAJB1;ABLIM1;DNAJB6;POLR2A;POLR2B;CSK;POLR2G;CCDC71;SEC11A;POLR2J;STOX1;CCDC73;SEC11C;POLR2L;SLC35A2;SMOX;KRR1;CEACAM19;FBXL12;ASXL2;RAB13;DRG1;POLR3H;CCDC65;SNRNP48;BCOR;PPIL3;TPT1;TNRC6A;IFITM1;PITPNA;AQP6;FCF1;AQP1;RPS15;KIAA0930;RPS14;RPS17;RPS16;RPS19;RPL18A;RPS18;PPP2R1A;NIPAL3;RPS6KA1;DAG1;LONP1;ARFIP2;KAT8;DENR;RPS11;SYNPO;RPS10;RPS13;SRRM2;CPT1A;ATP6V0E1;IL1R1;ARRDC1;METTL3;AP1B1;COG1;ESCO2;MAPK8IP3;C14ORF80;SRRM1;MAPK8IP1;UHMK1;AZGP1;KARS;SUCLG1;TLN2;NEIL1;ATP6V0D1;NBL1;MACF1;SPTBN4;MAGED1;STXBP1;FUT10;SLC35D2;CSTF2;TWIST1;TXN;MYL12A;MYL12B;SCFD1;FXR2;MLEC;FAM43B;ARGLU1;RALGDS;SPTBN1;ZRANB1;ZRANB2;SETDB1;LIF;PYCR1;SNAP91;RPS26;RPS25;RPS28;FUBP3;FUBP1;ZNF813;RPS20;MAGED2;RPS21;TDGF1;TECPR1;RPS24;RPS23;HMX3;AHCTF1;SLC44A3;ZFAND2B;SEC61G;XPO6;PRX;XPO5;CHMP1A;TMED2;SEC61B;LRRCC1;ZCCHC24;CBR1;TMED9;RAB6C;PARP4;PARP1;TUBB;PPHLN1;GLTSCR2;MLF2;GLTSCR1;UGDH;HNRNPH1;VWA1;HNRNPH2;HNRNPH3;HMX1;AVPI1;CSTB;ADH1B;GDPD1;NOL7;PHYHIP;NOL6;CST3;NT5C;PPP2CB;PURA;KIAA0513;NT5E;EGFLAM;TCEAL4;TCEAL3;WIF1;LMNA;METTL5;SUSD5;ATP6V0E2;KANSL1L;HDX;METTL9;MPP1;GINS2;PTGES3;SUSD1;LSAMP;XPO7;LHFPL2;SORBS1;AIG1;SORBS3;ATAT1;HIST3H2A;SPCS1;GSTA4;C21ORF2;FRA10AC1;MEGF9;ITPRIP;NDUFA12;KDM1B;SPPL2A;RASEF;MRFAP1;CNDP2;CCDC28A;COMP;DOCK11;FAM162B;RBMX2;FPGS;ARHGDIB;CWC22;C1RL;HCFC1R1;COTL1;AZI2;CHRNB2;GUCY1A3;NOM1;RALBP1;LMO2;NOSIP;KAZN;SHISA4;ANXA11;ACYP2;ATP1B3;SHISA3;ATP1B2;PUS7;ATP5J2;CHMP4B;MATR3;NUPR1;DAP3;COPB2;COPA;RPS19BP1;COPB1;ZCCHC9;NOP2;LPL;FBLN1;LPP;ZMAT2;UBB;UBC;LONRF1;FAM83B;FAM83A;DARS;CBX7;CPSF7;CBX6;PNPT1;CBX3;NONO;IDH1;CBX2;CPSF2;EIF2S2;EIF2S1;TRPV6;CAPRIN1;CAPRIN2;PI4KA;PI4KB;DYNLRB1;LRP10;BRWD3;FGFR1;LRP11;MUS81;KDM5C;MRFAP1L1;SLC40A1;YBX1;ATP5G3;ATP5G2;HK1;RPS4X;SEPT9;FAM166A;SPRED1;CASP8;SEPT7;RBM5;MAPK1IP1L;SRGN;C2ORF54;H2AFY;H2AFZ;AKTIP;H2AFX;PLAUR;PPP2R5B;H2AFV;RPS3A;PPP2R5D;ATP5F1;SAFB;DCN;SEPT2;DNM1;SUPV3L1;DDAH2;COL6A2;OAS3;RASA1;COL6A1;C14ORF39;COL6A3;MYH9;DNASE1;HAGH;PFDN4;PFDN5;SKIV2L2;CDH19;HEMGN;C2ORF69;ATP1A2;NR2C2;TBRG1;GNA14;UGP2;FAM120A;HES1;BUB3;GBP4;TCF7L1;TMEM30B;LUM;DEK;CAPN12;PITHD1;ATP13A4;CDK2AP1;ATP13A3;USP6NL;C5ORF24;PGAP2;GHITM;CLDN1;TMEM92;MYLK;ZDBF2;LACTB;LIPE;SAMD14;PPP4R1;PSMD4;PSMD2;PSMD3;PSMD1;SAMD10;SAMD11;CHID1;GABARAPL2;RBFOX2;C5ORF15;STARD7;HPCAL1;DNTTIP1;HSPG2;RNASE1;SND1;SCAMP2;EML4;FAM133A;CLDN5;EML6;RBP4;MYL6;ZFYVE16;PRKAR1A;RUFY3;RFX5;UQCRC1;PSME1;SPARCL1;MYL9;TTYH2;MRPL18;FLII;SDR39U1;NCAPG;MRPL14;THY1;IQGAP1;AGAP3;ABCB9;NYAP2;IQGAP3;MTMR6;GABARAP;MRPL11;C3;HSPH1;CYB5R3;C7;PRKAR2A;AMZ2;NGFR;MYH7B;CADM3;PRRT3;HACE1;CADM1;COL24A1;ABCA5;EXOC6B;MRPL28;SNF8;ABCA8;MRPL24;PTRHD1;HRNR;EIF1;CS;ABTB1;COL1A2;EIF5;CYB5RL;PSMG2;EZH1;TMEM9B;ARF3;ARF4;SRPX;LRSAM1;PIGT;PIGO;HEXB;RPLP1;RPLP0;TMEM53;RCSD1;LITAF;MRPL35;TRIOBP;LRRC2;MRPL41;TUBA1A;TMEM44;FASTK;RPLP2;SH3BGRL3;OFD1;LYPLA1;DFFA;ELOVL4;ELOVL5;PGAM1;EMP1;MRPL47;DYNLL1;PTGR1;F3;SIRT2;SUMF2;SRP9;FAHD2B;MRPL52;PSMA6;PSMA4;PSMA1;LRRC7;CKS2;PELI1;VAMP1;PMP2;VAMP4;ZNF236;DLD;STAU1;COL11A2;RPS27L;CCNDBP1;FSTL1;PRAM1;PSMB6;FSTL5;PSMB7;PSMB4;HLA-DMB;BTAF1;PSMB5;C18ORF25;PSMB2;PSMB3;UCP3;UCP2;TMEM68;PSMB1;C11ORF49;AP2S1;FLNA;FLNB;CSMD3;RPS27A;SRSF11;NKTR;MDH1;MDH2;USP9X;ATRNL1;STAT3;YLPM1;GATAD2B;TMEM59;PSMC4;PSMC1;FABP7;SERBP1;PSMC2;HLA-DPB1;RIMBP2;UBAP1;ZNF212;ZNF692;HP;ZBTB20;SAT1;MYLK3;CTGF;KPNA6;PMPCB;ZNF687;AP2M1;ANAPC7;AKR1E2;UBE2E2;SARS;PIPOX;TUBA4A;FRMD5;ACAP1;MAPKAPK3;HAT1;MAPKAPK2;FSCN1;S100A4;ANAPC5;SNRNP200;SQSTM1;KPNB1;LRRC58;RNASEH2C;LRRC59;PFKFB3;ARL3;FOXO4;FHIT;ACAT2;ACAT1;TMEM25;BCL2L13;SBNO2;DSEL;MBP;NPTX1;LRRC4C;SLC38A2;COL28A1;LRRC61;TNFRSF10B;DCDC2;FOXN3;EEF2;QKI;GGCT;MLXIPL;TMIE;CXCL12;RGCC;PTPRA;MDM2;HLA-DRA;MYCBPAP;TMEM18;MYD88;NFE2L1;NFE2L2;CNTNAP1;SLC25A3;ST6GALNAC2;HSP90AB1;CELF1;CELF2;COX4I1;LRRK2;CELF3;FHL1;CELF4;NGRN;FSD1L;NCK2;UTY;MRPL9;SPG11;EDIL3;ZNF641;DGCR2;HSP90AA1;DST;NDUFC2;RAD23B;DDOST;PPM1A;SLC25A18;HAX1;BIRC6;SLC25A5;SLC25A4;BIRC2;SLC25A6;GTF3C1;ITIH5;NDUFB9;COL15A1;NDUFB8;ITIH2;LRP1;NDUFB5;NDUFB2;NDUFB1;FURIN;PRCP;ZBTB44;PPM1K;GANAB;C6ORF1;NCLN;IFI16;SH3BP5;SAP18;CCL2;LRRC8A;IARS2;SLC25A20;SLC25A22;SH2B3;ATP9A;BEND5;CYB5B;NDUFA9;PPP1R14A;DUT;NDUFA4;MBOAT7;PRRX2;ERAP1;FOXJ2;FOXJ1;LYSMD1;LYSMD4;BAIAP2;ATOX1;MGP;PTPN6;P4HB;SMAP2;SLC25A36;SPG21;EIF4A1;AHCYL1;CCNI;PLEKHB2;LRR1;ULK4;EIF4A3;PLEKHB1;ZDHHC5;TXNDC11;ZDHHC6;JMJD1C;ZDHHC7;CCNC;ZDHHC8;IFI35;SPATA20;TXNDC17;NUBP2;CCAR1;RASSF2;FAM53C;KIF21A;CCNL1;SEC62;SLC12A7;EPHB4;SCN1B;ST6GAL1;PAQR4;SCAF11;IMP3;RSAD1;HNF1B;ANK2;MIF;TM4SF1;DHX40;SFRP4;SFRP2;IFI27;CCNY;PPP1R3B;SFRP5;MXRA8;CD2BP2;KDELR2;LAP3;MXRA7;TAGLN3;MMADHC;KIAA1211L;PCDH10;WNK4;PIK3R1;PTTG1IP;PCDH12;ATP5O;EVPL;TGOLN2;DHX30;ATP5B;PGBD2;DHX32;ZNF706;TSPAN8;PCBP4;LARS;ERI1;ZNF704;PCBP1;ATP5E;DHX36;PCBP2;ATP5D;TSPAN7;SLAMF7;ARSG;HIVEP2;TSPAN3;A2M;SCN3B;SNX5;RAB11FIP5;RBM11;SEC31A;CTSA;XRCC6;XRCC5;DCLK3;XRCC1;PRG4;HSPA12A;ICK;SNW1;RPL27A;WNK2;ID2;ID1;CALM3;CALM1;RCOR2;CALM2;AARS;MOGAT3;FKBP15;TNFRSF13B;FAM57B;CCDC125;CETN3;AATK;AKR1B1;AP2A1;BMI1;CHRDL1;LARP1B;IMMP2L;C14ORF1;C14ORF2;SPTLC3;ENC1;DHX15;DHX16;CTSH;KIF1C;QSOX1;KIF1B;ACADS;CTSC;RBBP8NL;CTSB;NDEL1;CCT3;VKORC1;GRIPAP1;CCDC110;SEC13;TMEM150A;WARS;NCOA4;ZFR;ANO8;KIF23;CCDC117;MRPS5;CSDE1;MZB1;NCOA7;CD47;CD46;STK40;CD44;CAPS2;CD63;RABGAP1;SATB1;IBA57;CRIP1;CPN2;STX10;EXOSC7;ARVCF;PGRMC1;MNT;ALS2CL;PGRMC2;SAMM50;RXRA;CREG1;CAMK2N2;CD59;GPC5;CCT8;EXOSC3;CCT7;CCT5;AASDHPPT;CCT4;PAK4;NPDC1;RFTN2;CD74;NPM1;NUBPL;HUWE1;TMUB1;AP2B1;DOHH;PLEKHA7;PER2;NEDD1;PER3;DPY19L4;RPA3;CCNG1;ESYT2;ESYT1;FOXA3;MIDN;RTKN;ACAA2;CD83;CD81;WWC2;WBP1L;GIMAP7;RGS4;RGS5;CCND3;RGS2;RGS3;KIF5C;RGS1;FAM174A;KIF5B;SCN9A;CAPN2;ACAA1;RGS6;EOMES;KIRREL3;SLC30A8;CCDC157;LMTK3;DOK1;PLA2G16;HNRNPUL1;HNRNPUL2;UBE2V2;GEMIN5;VCL;RTN3;NDRG4;VCP;NDRG3;RTN1;TMED10;CCDC148;ARHGEF25;NPR1;YTHDC1;NXPH3;PSMD13;NPR2;SEL1L;TOR1AIP2;SLC1A5;RPF2;RTN4;FUT3;FUT7;KIF3B;CALD1;CAMTA1;CYC1;TAC1;NDUFV2;NDUFV1;CD99;PRNP;PHF10;HMGA1;DSTN;MSN;SUPT5H;MT3;CLK3;H1F0;BMP1;PQLC1;CYCS;TAB2;SERGEF;PICALM;LGALS3BP;YWHAE;GSK3A;RBM26;DDX49;DDX46;YWHAB;CHD8;MAST2;DDX42;ILK;CHD4;LAMC2;ARHGEF10L;TRIAP1;AFF3;AFF4;AFF1;UBE2Q1;YWHAQ;BCL7C;ZNF385B;TIMM17B;SULT4A1;ZNF385A;YWHAH;DDX59;DYNLT1;RFPL1;NCBP2;DYNLT3;GLRX5;BUD31;DDX55;TBC1D8;ABHD14B;DDX54;PJA2;SFPQ;TBC1D2;LMBRD1;TBC1D4;NDUFS6;NUP50;CDHR3;BLVRB;FAM96A;NDUFS2;ATG4D;RBM48;LAMA2;DCTN2;DDX24;NAA20;LAMA1;TAF9;DCTN3;CRMP1;DDX21;RRBP1;MAT2B;CYGB;PDLIM1;HMGCL;MAT2A;MARVELD3;PDLIM4;RBM39;MBTPS1;TAF15;NAA10;GALNT2;TAF11;PLA2G2A;MIIP;ATP2B4;PDAP1;LAMB1;S100B;SOD1;IRGQ;GOLPH3;PNKD;BRMS1L;ASB8;RBM42;ACIN1;R3HDM4;QRICH1;VIM;RPL26L1;RAN;R3HDM2;FAM50A;CYFIP2;RPL4;RPL5;RPL30;RPL32;SERPINE2;RPL34;STMN2;ENO1;FNBP1L;ENO2;RPL9;DCAF7;GLDN;RPL6;DCAF6;PCMT1;CREB3L3;CREB3L1;MYC;CREB3L2;RPL35;PIP4K2B;RPL38;RPL37;ANKS1A;RPL39;JUNB;IER2;IER3;UNC13C;WSB1;UNC13A;TSPYL1;WSB2;RPL21;PIH1D1;RPL23;SERPINF1;CD3EAP;SOX10;C9ORF64;DKK3;NISCH;DYNC1LI2;KIAA0368;RPL24;YME1L1;SERPING1;HOXB3;RPL27;PRR12;UBA52;PRR13;TSPYL5;RPN2;C1ORF198;NOLC1;HIF1A;PRDX3;PRDX2;PRDX5;TERT;PRDX1;S100A13;SSR1;KIAA0319L;S100A11;ZNF146;S100A10;HOXC6;WNT10B;RPL41;ST14;JUND;DNAH17;H3F3C;H3F3A;PRRC2C;PA2G4;MINA;TMEM196;PRDX6;A1CF;GPN3;NPLOC4;GIPC1;GALNTL5;CDK12;GALNTL6;SERPINI1;CDC42SE2;OGFR;SERPINA3;TCF25;CLTA;ADM;FMN1;ADO;CYB561D1;CLINT1;PRSS23;GLI3;TRIM8;MRC2;FAM102A;TRIM7;CSRP2;IMPA1;CSRP1;TMSB4X;ENSA;TMSB4Y;NUF2;ANXA6;RSPO2;ANXA7;CNTD2;ANXA1;TCF15;SSR4;NFAM1;SSR2;IFNGR2;ANXA5;ITPK1;TET2;TIMM22;AES;SERPINB6;AFTPH;TET3;HCLS1;CCDC90B;RNF165;OCA2;SF3B2;SF3B3;RPL10;TRIM16L;AHNAK;RPL11;TIMM13;TM9SF4;SSFA2;MIPOL1;GRAMD2;TM9SF3;RHD;RNF135;RPL14;RPS3;RPL15;METTL7A;RPL18;SF3B1;RPL19;SF3A1;TIMMDC1;ZNF581;LAPTM5;WWP1;BLCAP;GTF2H5;AGT;KTN1;FIG4;TM9SF2;ERP44;ZNF579;PLCD3;FMOD;SLC28A1;PLCD1;HSPA1B;LAMTOR5;HSPA1A;DGKE;UHRF1BP1L;COL16A1;DGKD;ATP8A2;CHPF;ANKRD35;DGKB;TUSC2;FMR1;CHRM5;CLSTN1;FAM107A;YEATS4;IRS2;AHR;BZW2;BZW1;ZFP36;TUBB6;MAEA;LDOC1L;APMAP;ZNF565;TMSB10;STK32B;SSX1;ZNF562;TPD52;TOR3A;RPS9;RPS7;IGFBP5;RPS8;IGFBP4;RPS5;RPS6;TAP1;MITF;TEX2;GTF2F2;C1ORF122;CLIP3;CTDNEP1;ARMCX1;SYPL1;NCL;ANKRD42;ERP29;NHP2;ERF;ADAM9;ERH;TNIK;ZNF554;PHLDB2;RHCE;ZNF551;ENY2;CD151;ABHD3;BRI3;TNKS;GLO1;NOTCH4;ERV3-1;CUL1;C1ORF56;TARS;AK5;RASAL3;C1ORF52;KLC1;BAG6;STIP1;BTBD1;BAG3;ESD;NACC1;PSAP;SAFB2;ZNF547;ANKRD10;ZNF546;IGFBP6;SLC15A4;ESRRA;CD164;MOAP1;ATP8B4;ANKRD24;BTBD6;LSM5;CYP4F12;LSM3;MARCH4;RCAN1;YEATS2;CNOT1;RCAN2;SERINC1;IARS;SERINC3;EIF4G2;RAD9A;DPP10;ALK;LMBR1L;RNF10;CALCOCO1;RNF11;BNC2;RNF13;CALCOCO2;C15ORF61;SGCE;SART1;EFHD2;ZNF521;GRASP;SLC37A3;AMN;PDCD6IP;GPX1;VWF;GPX4;KCNAB2;ADRA2C;DUSP26;REXO2;NIPSNAP1;PTBP3;PTP4A1;ASPH;PAPD7;RPL37A;SNRPA1;SMARCD1;NLGN1;GTF2A2;SLC24A4;LUZP1;GLS2;WBP2;RPL36A;SEMA3G;GLRX;SEMA3F;REPIN1;CLEC3B;PUF60;SNRPB2;WASF2;MEST;CTNNAL1;SPAG9;SEMA4A;SPAG8;TXNRD1;IRX3;AHNAK2;SEMA4C;ADRM1;RPL35A;PTPN11;DDHD1;CDC42BPA;KLF4;PNRC1;ASS1;KLF2;PNRC2;MARCKS;PFKL;NIN;KLF5;CLEC2B;SH3D21;FOLR2;PFKM;METAP1;PFKP;APP;CMAS;SPARC;ARL6IP1;GDE1;ZNF607;RUSC2;RUSC1;ZNF605;ARL6IP5;FAM65C;UBAP2L;FAM65A;GLUL;GOLGA7;B2M;TNS3;TNS1;SKP1;SLC6A17;ACSL1;LMAN1L;SACM1L;MTUS1;MRPS18B;PTOV1;ACSL5;RRAGA;CARHSP1;COX7A2L;CD109;VDAC3;VDAC1;PFN1;PFN2;BEX4;NECAB1;BEX1;GYPC;KLK1;MAOA;MGST3;MGST1;TWF2;TEX261;TMTC1;IGSF9;PTDSS1;INPP5A;INPP5E;PRKCDBP;ASL;MAP4;GPM6B;RABGAP1L;GADD45B;BCL11A;GADD45A;TMEM50B;AMMECR1;MANF;PARP10;CCT6A;CDAN1;STAG2;GKAP1;ALDH18A1;CENPBD1;ANP32B;ITM2A;ITM2B;DAZAP2;CLIC4;TRAM1;GDI1;GDI2;MYL6B;SERP2;EPM2AIP1;HINT1;UCHL1;SERP1;ZMYM3;GUK1;PCF11;NKIRAS2;TNFAIP8L3;CLIC1;TSC22D4;CAMLG;BTN3A1;TSC22D1;PRMT1;TSC22D3;TFE3;TFEB;AMPD2;AP3B1;IL17RE;RHOC;RHOA;RAB33B;RHOB;MPPED1;NOV;PACS1;NME7;CEACAM5;RPUSD3;STRAP;ALDOC;TFF1;MAPRE3;SGK1;MAPRE1;ATP6V0C;MAPRE2;DCP2;TOMM40;AKAP8;UQCR10;CUX1;FAM184A;CTNNA1;SHOC2;CTNNA3;LCMT1;AAMDC;SUZ12;DMRT2;SCD5;MTSS1L;FAH;RANBP6;TJP1;RSL1D1;LBX2;CTNNB1;FAU;RAB3GAP1;GALNT11;STEAP3;NRK;HDLBP;NUCKS1;ESPN;ARHGAP35;EFTUD2;TMEM147;CHCHD3;BASP1;POGZ;TMEM14B;CA14;NSF;PDIA3;APLP2;PAM16;ANGEL1;ARID5B;KCTD1;TSC1;TMEM130;PRSS54;PDIA4;KCTD7;ALDH3A2;DPM1;PREPL;DPM3;COL4A2;COL4A1;SCG2;ISCU;ATP6V1A;TMEM59L;ARHGAP18;LTBP2;ARHGAP17;DTX4;ADIPOR1;PLCXD1;ADIPOR2;COX7A1;ZFP36L2;ZFP36L1;ARHGAP22;TMEM123;SDCBP;ARHGAP21;ASIC4;MAN2A2;DPP9;MYH14;FOPNL;SUDS3;MARK4;RSPH10B2;ATP6V1F;HSPA9;HSPA8;HSPA5;EPHX1;TDRD9;TBCB;TBCA;ARHGAP26;ARHGAP33;NR4A2;LIN28B;DNMBP;DLG4;MAN2B2;TGFBI;ACADVL;DOCK3;MCTP1;B4GALT1;ABCD3;DOCK9;TSEN15;HSPB8;DOCK7;SLC2A1;HSPB1;SLC2A3;ELAVL3;ZC3H7A;ALDH2;ENOSF1;FLOT1;FLOT2;TMEM109;POLG;PSTK;KLF10;USP47;USP48;KLF14;KLF16;CKAP4;TGFBR2;TGFBR3;FAM189B;ARHGAP10;DDX19B;PRTFDC1;FAM60A;B4GALT4;CHMP5;USP14;PON2;POMP;PRELP;TM2D3;TOB1;HSPD1;LRIG1;ROMO1;CDIPT;ZNF189;IGBP1;RWDD1;PRAF2;USP22;CMTM6;ZNF181;DTNBP1;SCLT1;NAP1L1;HSPE1;GNPDA1;XPNPEP1;SCD;PMP22;SPRY1;LTBR;SSBP1
Colonic cancer cell	447/563	5.18307e-09	1.51296e-07	0	0	1.78403	34.0354	MDC1;RPL5;NUP107;WIPF3;HNRNPU;DCAF8;ENO1;SLC4A2;EPRS;PHB2;RPL9;TSEN54;GLS;RRP9;ALKBH5;TFG;ZMIZ2;GPBP1;FAM110B;DDX17;RBFOX2;MBNL2;WSB2;WDR74;SND1;WDR77;HCFC1;DYNC1LI2;EID2;EWSR1;CLNS1A;ARMC4;RBP1;RFX5;RPL24;RPL29;CTBP2;NOLC1;SLAIN2;IQGAP1;GATA2;MTDH;PRDX2;HSPH1;EPB41L1;ST3GAL4;HMOX2;VTI1B;BTF3;CREBBP;NEBL;STARD10;H3F3A;IRF2BP1;UPF3B;PRRC2C;BRAF;SNF8;LARP4;PRRC2A;ISX;HNRNPM;FERMT1;HNRNPK;HNRNPF;HNRNPD;NAPEPLD;GTF2IRD1;PHF3;LAD1;LITAF;SMG8;OSBPL10;MED12;ING5;KIAA1147;TNKS1BP1;CIC;JAK1;UPF1;TPI1;ANXA3;SSR2;TET2;SLC39A10;TMC6;COPZ1;WDR33;NCOR2;CDC42EP4;CDC42EP1;KANK2;SF3B2;STAU1;AHNAK;GSTP1;ATP5A1;ATL2;SRRT;GPS2;PSMB6;SCAF8;C18ORF25;EPCAM;CKB;TP53I11;PAIP1;ZNF462;YLPM1;SAMD4B;WDR13;LRPPRC;GATAD2A;BYSL;NUDT21;NFIC;SERBP1;MPLKIP;UBAP2;ZNF579;HSPA1A;ZNF574;MTCH1;ALDH1L1;IRS2;PPP1CC;RUVBL2;GTF2I;C11ORF68;RNF43;MAP2K4;SNRPN;TPM3;DYRK1B;CHD1L;LARP4B;CDC25C;ILF2;ATXN2L;NCL;PKP2;PKP3;SNRPA;SNRPB;KHDRBS1;AK2;CUL1;BCL2L12;ORC4;ATXN2;BAG4;BTBD1;TPR;G3BP1;G3BP2;SAFB2;NEK4;ATP8B1;FUS;C18ORF8;FAM103A1;ZBTB10;TNFRSF10A;LRRC66;QKI;CNOT4;UBOX5;NOXA1;ALB;MDM4;BCL2L2;EIF4G2;EIF4G1;BCAR3;DIDO1;SLC25A3;HSP90AB1;AKAP8L;PTPN23;ETFB;FOXM1;NRGN;MRPL4;SART3;PPP1R13L;PPP6R3;ATP7A;KIAA1429;PLEKHG3;PDCD6IP;VPS13C;VPS37B;KCNAB2;HAUS5;REXO2;PATL1;PKM;NEMF;ESRP1;ZNF638;BIRC6;DSG2;SNRPA1;SLC25A5;AHDC1;MCM2;SLC25A13;SLC25A6;GTF3C2;HDAC5;PRPS1;SMARCD2;PLEKHH3;NUFIP2;EI24;SRSF1;USH1C;FOXK2;FOXK1;FURIN;PPM1G;RAB21;U2AF2;POLR2B;TRIM47;DCAF10;FSD1;E2F4;HNRNPA1;E2F5;SH2B1;HNRNPA0;CYB5B;GADD45GIP1;MACC1;CNBP;MGA;CFLAR;CDC42BPB;RPRD2;TPD52L1;HNRNPAB;ASS1;TNRC6C;NECAP1;EIF3K;POLR3D;STUB1;EIF3E;P4HB;TRIM33;TCERG1;ZDHHC5;RASSF1;RPS19;RPS18;CHEK2;SAP130;HABP4;UBAP2L;SRRM2;SCAF11;KRT8;KRT7;SRRM1;CFDP1;XRN2;TAGLN2;RIN1;PTGES;RTEL1;DHX9;TSHZ1;CSTF2;LPAR2;HELZ2;SNX3;TSPAN8;HLTF;MAP4;RBM10;SETDB1;GADD45B;GADD45A;REG4;PYCR1;GADD45G;OCLN;PTK7;FUBP1;CALM3;NOL11;CALR;CALM1;RCOR3;CALM2;DAZAP1;CTSZ;WASL;RAB22A;MIS18BP1;PCF11;SH3PXD2B;ENC1;KIF1C;CAP1;NCOA2;WARS;PARP4;PRMT2;PARP1;NCOA3;PABPC4;MINK1;PRPF40A;CCKBR;SLTM;HNRNPH1;HNRNPH2;HNRNPH3;ALDOA;ARHGEF5;SDCCAG8;TAGLN;SDCCAG3;AHCY;AKAP8;TXLNG;RELB;RXRB;SAMM50;CTNNA1;CCT7;CCT4;PAK4;SUZ12;SVIL;NPM1;KRT13;NPM3;PPP1CA;ATAT1;KRT19;CMSS1;KRT18;AXL;HNRNPA2B1;TARDBP;RTKN;CWC27;GALNT10;CNDP2;RGS3;PPME1;KIF5B;SBF1;PDIA3;CASK;WBP11;ATAD3A;KCTD5;EEF1A1;HNRNPUL1;HNRNPUL2;EEF1A2;UBE2V2;CMPK1;COPA;DTX2;PRPF8;C17ORF96;SEL1L3;ARHGAP21;CASKIN1;MYH14;RPRD1A;BPTF;CBX8;HSPA9;HSPA8;SMAD3;HSPA5;HSPA4;ALYREF;NONO;CBX2;HELZ;TDRD6;QDPR;TP53I3;UBXN11;CAPRIN1;TAB2;FGFR3;UBE2M;AVEN;DDX3X;YWHAB;MAST2;DOCK7;CHD7;DDX42;HSPB1;ADAR;ELAVL1;LMNB1;RBM3;LASP1;SPRED1;WHSC1;YWHAG;ABCC3;NUP133;NCBP2;DCXR;SAFB;ARID1A;ARID1B;SFPQ;EEF1D;THRAP3;PEX6;AKT1S1;PDE5A;ZMYND11;RBM47;CLCN3;U2AF1L4;HSPD1;FAM120B;POLD1;TRA2B;FAM120A;PDLIM7;SPEN;TAF15;BAD;DDX31;PDAP1;MAPK15;RPIA;TNIP1;RBM42;RGS12;R3HDM1;SSBP3;CLUAP1
Brain cortex cell line	181/211	6.5659e-09	1.88667e-07	0	0	2.7767	52.3169	STMN2;PEBP1;ENO1;ENO2;ACTB;EEF1B2;PCMT1;LGALS1;DPYSL5;TUBB3;DPYSL2;ARHGDIA;DPYSL3;RUVBL1;CFL1;SEPHS1;PDIA3;TPM4;ECH1;TMOD2;RPSA;HDHD2;CLIP2;PPA1;MAP1B;UQCRC1;FSCN1;CHMP4B;VDAC1;ERH;TAGLN3;EZR;PPIB;UBA52;PPIA;VCL;PFN2;VCP;AK1;TXN;PHB;ACAT2;ACAT1;PRDX3;PRDX2;LDHB;ATP5B;STIP1;PPP3R1;HSPH1;PRDX4;UBB;PCBP1;PRDX1;PCBP2;UBC;PGK1;HSPA9;HSPA8;HBG2;HSPA5;HBG1;FUS;HSPA4;IDH1;NONO;CBX1;PA2G4;PRDX6;GFAP;COL1A1;HNRNPL;TF;HNRNPK;FUBP3;NACA;FUBP1;GNB1;ALB;UBE2N;CALM3;HYOU1;GRB2;HNRNPC;CALR;DYNLRB1;ACO2;CALM1;CALM2;ITPA;GALK1;CNRIP1;RPLP0;ETFA;PTMS;LMNB1;UCHL1;TUBA1B;ATIC;TUBA1A;SCRN1;PEA15;EFHD2;PHGDH;NEFM;PGLS;ERC1;SPTAN1;YWHAG;IDH3A;EIF5A;FGB;GRIPAP1;CCT2;SEC13;HSP90AA1;GLRX3;TUBB;PGAM1;APOA1;NME1;RHOB;PSMA6;TUBB2B;SFPQ;TUBB2A;RABEP1;PSMA1;DDAH1;HNRNPH1;DDAH2;COL6A1;BLVRB;HNRNPH2;NDUFS1;MAPT;HNRNPH3;ALDOA;INA;GAPDH;DBN1;PCNA;DCTN2;GSTP1;ATP5A1;SRSF1;PDXP;CRMP1;CAPG;SRI;HSPD1;TTN;PSMB7;SRR;EGFLAM;TTR;OXCT1;UBQLN1;CKB;RPS27A;SNCB;CRYM;HNRNPA1;CCT5;SNCA;GSS;SGTA;IMMT;SOD1;IRGQ;FABP3;PSMC3;FABP7;GLOD4;PSMC2;HNRNPA2B1;VIM;P4HB;TPT1;HSPA1A;FAM50A
BTO:0004410	6551/9290	7.72106e-08	2.18447e-06	0	0	1.17489	19.2409	TFRC;COMTD1;HTR6;CAPNS1;EPSTI1;PRKACA;PRKACB;GSTK1;UNC5B;RC3H1;PRKAB1;RC3H2;BCR;SIGIRR;LARS2;SCO1;DDIT3;ORAI1;ZNF28;SET;TARSL2;SHMT2;NPRL2;NPRL3;ZNF22;ZNF25;ADAMTS15;RDH12;RDH11;RDH10;SFN;RDH13;GTF2IRD2B;GSTM4;GSTM3;GSTM2;PRPF38A;NEBL;LARP7;ZNF34;LARP4;DHFR;MOV10;PKIB;PPFIBP2;LAS1L;SFXN3;SFXN4;SFXN1;HYOU1;STRN;SFXN2;DZIP1;SFXN5;DZIP3;GSTM5;GTF2H2C;KCNC1;KCNC3;ZNF43;PRKAG2;SHB;GLT1D1;MMP28;NEFM;NEFH;APC2;MYBPC1;GSTO2;GSTO1;MMP16;MMP15;PTRH2;RAPGEF1;RAPGEF2;HCST;RAPGEF3;SZRD1;PKN3;SYNPO2;GSTP1;SDAD1;ZNF69;STX6;RICTOR;STX3;BID;STX2;EGLN1;MBD3;MBD4;PKLR;MCRS1;MBD1;MBD2;KIAA2013;TARBP2;ARCN1;TARBP1;SKI;ZNF70;ZNF74;MITD1;PKN2;PKN1;MTCH1;KCNG3;MTCH2;PDCD7;PDCD6;PDCD5;SLA;IL1RAP;APEH;FBXO21;FBXO22;PTAR1;POFUT2;SLK;POTEJ;NEK1;MAP3K7;MAP3K5;KCNH2;PIAS4;KCNH5;FBXO18;FBXW7;C21ORF59;STX7;FBXO10;FBXO11;SRCIN1;FBXW2;PIAS2;MSH6;MSH2;MSH3;SMS;PKP1;PKP4;BLK;BLM;IREB2;NPAS2;CCDC144A;NPAS3;FBXO42;RAP1B;NDOR1;RAP1A;ZKSCAN2;TSNAXIP1;NOP14;SDF2L1;NOP16;NEK4;RASL10B;NEK6;STYX;RFXANK;FBXO30;LRCH2;LRCH1;SP1;SP4;SP3;SP6;SP5;SP8;MNAT1;SP9;NOP10;BCAR3;ALAS1;APIP;DYSF;PPWD1;NENF;BICD1;BICD2;SPN;UNC45A;BCAS3;CERS5;CERS6;VPS13C;VPS13D;MSL2;RABGGTB;RABGGTA;MSL1;NEMF;BMP2K;GAPDH;BCAT2;CERS2;PRKAA1;PRKAA2;UHRF2;SRF;LENG8;MLLT1;SRI;MALT1;MLLT6;SRM;U2AF2;NOP58;SSB;GPKOW;SORL1;GSTZ1;NECAP2;NECAP1;IL2RB;PDCD2;CCP110;RCBTB1;PEX26;RCBTB2;C4B;C4A;LGALS3;LGALS1;BSG;FBXO3;FBXO6;LGALS9;BSN;FBXO7;FBXO9;FBXO2;GOLPH3L;BCS1L;CFDP1;SOAT1;SUB1;BTK;KCNQ3;FLYWCH1;CES1;CETP;AARS2;DHX8;DHX9;RRAD;MYCBP2;ZBTB1;ZBTB4;ZBTB2;NEU3;RRAS;NEU1;APOD;FAM192A;APOB;APOBEC3C;BBS2;YES1;APOBEC3F;APOBEC3G;TNFSF14;BST2;ZBTB9;MSRA;FBXL8;FBXL3;GRB2;GRAP;FBXL6;APOBEC3B;MRPS15;MRPS16;MRPS12;MRPS10;MC4R;KCNT2;RAC2;RAC3;RAC1;ZHX2;PCYT1B;ZHX3;FCER1G;MRPS27;SYK;MRPS24;MRPS25;AGTRAP;PRPF40B;GAB3;PRPF40A;ZHX1;APRT;RNF144A;RAP2C;RAP2A;RAP2B;PITPNM1;PITPNM3;PITPNM2;SDE2;FAM32A;TAX1BP3;FAM193A;MICU1;DYNC1I2;SELPLG;MRPS35;MRPS34;MRPS31;PRICKLE2;NEXN;SH3BGRL;ZFP14;RAE1;PEX16;MAP3K3;DYNC1H1;MAP3K1;SORT1;PEX10;APTX;PEX14;KLHL9;TFAP4;TACC3;CACHD1;HDGF;RAD1;TACC1;TACC2;ZFP28;TACO1;INPPL1;IGF1R;TGM1;PPIP5K1;ZNF83;PPIP5K2;ENPP2;ENPP1;ENPP4;DENND5A;ENPP6;CARD10;DNAJB12;ADAM10;ZNF98;DNAJB14;SDHC;SDHB;DHDDS;ZNF90;ADAM17;ZNF91;BRMS1;ZNF93;DNAJB11;PLAA;CARD16;RAF1;CARD11;HTRA3;PLD5;DAPP1;PLD6;PLD3;PLD2;RAI1;RNASEH1;GRK5;GRK4;GRK6;LPXN;PIBF1;DENND4B;DENND4A;IGF2R;IFT27;SDK2;TAT;MYSM1;PITPNC1;GRM1;CYP26B1;LASP1;GRM5;ZIC2;CA2;CA4;MYBL1;SUN2;SUN1;TBP;ATP6AP1;ATP6AP2;CAD;ELF1;EEF1D;ELF4;CAT;GFOD2;ZMYND11;SHANK1;RALA;RALB;RRN3;CBL;PSMB10;IL1RL2;MTA1;OXCT1;TGS1;SLIT1;DROSHA;SLIT3;RALY;SLIT2;MTA2;MTA3;RRM1;RRM2;CCK;HS3ST2;WARS2;GALC;CD2;GALE;CD4;TNIP1;CD6;TNIP2;CD5;CD7;CD9;GALM;SLIRP;IPO13;CDA;TES;FRMPD3;FRMPD4;RRP1;MSANTD4;RRP8;RRP9;MTBP;TFG;MSANTD2;VPS36;VPS39;GAMT;PRKCG;VPS18;PRKCI;MBNL1;MBNL2;DNAAF2;PRKCB;PRKCE;PRKCD;PRKCA;NUP93;MTAP;ZSCAN20;DAAM1;SDPR;PRKD3;HECW1;PRKD2;SRFBP1;NUP98;VPS25;VPS28;ZSCAN29;PRDM11;PRKCZ;PRDM10;MTDH;NUP85;GAR1;RRS1;ST3GAL6;NUP88;ST3GAL1;VPS16;ZSCAN18;BTF3;CGN;MEX3D;DENND1C;MOCS2;RARG;SETD2;CDKN1B;SETD3;MOCS3;DENND1A;CHM;MCEE;MTG1;RARS;TK2;RRP12;CIC;RRP15;DENND2D;EDARADD;EXOC7;DENND2A;COPZ2;ASH1L;COPZ1;MTF2;RARA;PLIN4;RARB;PLIN3;ANGPTL2;GARS;RCCD1;TKT;GART;GAS7;NFIX;PRUNE2;PAPSS2;PAPSS1;MINOS1;RRP36;CKB;APOL1;MBNL3;PAIP2;APOL2;PAIP1;CDKN2C;MCF2;MOCOS;GATC;ELP2;ELP4;RRP1B;ELP6;GATM;NFIA;NFIB;NFIC;PLP2;FAM49A;FAM49B;TNC;LCLAT1;THG1L;CFL2;CFL1;PLS3;GTF2I;PLS1;MAP2K3;MAP2K4;C8ORF58;MAP2K1;C8ORF59;RALGAPA1;RALGAPA2;LARP4B;FAM91A1;LEMD3;LEMD2;TOM1L1;TOM1L2;OBSCN;FKBP8;FKBP4;TOX;CNP;INSIG2;KNG1;MTM1;TPR;MAP2K7;MAP2K6;SYNJ2;COPS4;COPS3;COPS6;SYNJ1;COPS2;CPD;BCL2;COPS8;C8ORF33;MCM7;MCM8;MCM9;ZC3H6;SYNE2;SYNE1;TRO;VPS72;PRKG2;EVI5L;SERAC1;CR2;DIS3;SECISBP2L;LANCL1;APOA1;APOA4;TSN;SAPCD2;TST;LANCL2;MCM3;LANCL3;MCM4;MCM5;MCM6;MCM2;HDAC4;HDAC5;MTPN;CEBPB;HDAC2;HDAC3;CEBPD;DGCR14;HDAC1;VPS4A;HDAC6;TTN;HDAC7;ABLIM1;ABLIM2;TTR;ABLIM3;VPS51;VPS53;VPS54;CSK;ALOXE3;SLC35A2;TUB;APOC3;KBTBD11;CPPED1;ASXL1;EVI2A;ASXL3;GLOD4;VPS41;CEBPZ;VPS45;BCOR;EVI2B;TCERG1;ZMYND8;PITPNA;MKI67;GBA2;KIAA0930;RPS6KA4;RPS6KA3;RPS6KA6;RPS6KA5;RPS6KA2;RPS6KA1;ARFIP2;ARFIP1;BTRC;CPT1A;IL1R1;IFRD2;SLC35C1;NIF3L1;HECA;UHRF1BP1;OBSL1;SH2D2A;TRANK1;TXN;STRIP1;GSE1;ARGLU1;SLC35E1;SYNRG;SH2D1A;ZZZ3;MPHOSPH10;RBAK;SLC22A8;TECPR1;TENM4;CAB39L;GBE1;SIPA1L3;SIPA1L1;SEC61G;TMED3;TMED2;TMED1;SEC61B;TMED5;TMED4;ZYG11B;TMED9;TMED8;HEG1;TYK2;SLC35G1;MTSS1;GLTSCR2;GLTSCR1;DTYMK;SDCCAG3;RGPD5;RGPD4;TCEAL6;TCEAL5;TCEAL3;TCEAL2;EMC1;TCEAL1;EMC2;SUSD3;EMC4;EMC6;EMC8;SVIL;C21ORF33;FAM46B;MTX1;NFYA;FAM46C;MTX2;NFYB;MTX3;GBF1;C17ORF62;SVIP;SPCS3;NR6A1;SPCS1;COPG2;C21ORF2;COPG1;NUPL2;FRA10AC1;SIPA1;HELB;FPGS;HIST1H2AE;HIST1H2AG;SVEP1;HIST1H2AC;POSTN;HIST1H2AI;ACYP2;TRPC4AP;SPECC1L;HIST1H2BF;HIST1H2BH;HIST1H2BG;HIST1H2BD;HIST1H2BC;ZCCHC8;ZCCHC7;COPB2;ZCCHC6;ISYNA1;COPB1;GSTCD;ZCCHC9;CLEC16A;PMF1;CAMSAP1;CAMSAP2;ZMAT2;UBB;NPC1L1;ZMAT3;UBC;LONRF3;LONRF2;CPSF4;CPSF7;PNPT1;CPSF6;CPSF3;CPSF2;HELZ;DIAPH1;DIAPH2;DAP;DIAPH3;SELL;CRYL1;SKIV2L;FGFR4;FGFR3;FGFR2;FGFR1;CLEC14A;DBI;RBM3;DBT;RBM5;RBM6;OXSR1;ZAP70;TMEM2;DNASE2;RBKS;DTHD1;HIST1H2BN;HIST1H2BO;HIST1H2BJ;HIST1H2BK;SAP30L;PDSS2;BUB3;GBP2;GBP4;GBP3;ATP13A1;DEK;CAPN12;DES;RPS6KB1;RPS6KB2;KIAA0907;RBMX;MDC1;ARAF;C4BPA;RBPJ;ZFYVE28;SCAMP4;LACTB;ZFYVE27;UBASH3B;CYP2D6;UBASH3A;HES7;TYW3;HPCAL1;RNASE6;GAPVD1;RNASE2;EML1;HPCAL4;HSPG2;EML2;SCAMP3;SCAMP2;EML3;EML4;EML5;AR;EML6;ZFYVE16;PRKAR1B;RBP3;PRKAR1A;RBCK1;GRID2IP;FPR1;SDR39U1;AAAS;C3;C5;HSPH1;PRKAR2B;PRKAR2A;RSU1;PMM1;EDEM1;LRBA;PMM2;NETO2;CP;PTRHD1;COL1A1;CS;COL1A2;GRIN3A;ARF3;ARF4;LAD1;LRSAM1;HEXB;RPLP1;HEXA;RPLP0;ECSIT;AACS;IKBKB;TUBA1C;TUBA1B;NIPBL;TUBA1A;RPLP2;IKBKG;IKBKE;APPL1;IKBIP;ACTL6B;ACTL6A;NIPA1;SIRT5;RRAS2;EMP3;HEXDC;FAHD2A;SIRT2;FAHD2B;SIRT3;F7;F8;BDH1;RILPL2;RILPL1;CDC42EP3;ADSSL1;DLD;DSCAML1;ARF5;ARF6;FH;STAU1;STAU2;CCNDBP1;UNG;UNK;HLA-DMB;TUBA3C;GBX2;GBX1;STAT4;STAT6;DMD;CSMD1;PMS1;MDH1;GK;MDH2;STAT1;STAT2;STAT3;TTLL7;SERBP1;UBAP1;UBAP2;HDDC2;CCNT2;CCNT1;UBE2D4;MUM1;SMCHD1;PMPCB;PMPCA;HLA-DOA;C11ORF68;PPP1R16B;KHNYN;MUL1;UBE2E2;TUBA4A;NSMAF;PFKFB2;PFKFB4;PFKFB3;ARL6;TUBGCP2;ARL3;ARL1;ARL2;NTPCR;RAP1GAP;BCL2L13;SBNO2;BCL2L11;PMVK;MDN1;TIA1;DR1;BRPF1;BRPF3;GFPT2;GFPT1;ZC3HC1;AAK1;TUBGCP6;HLA-DRA;TUBGCP3;TUBGCP4;MYD88;NXT1;PPP1R13B;COX4I1;PIK3CD;LRMP;PIK3CB;NXT2;PIK3CG;MRPL4;MRPL3;UTY;MRPL9;SPG11;DSP;DST;SH2D3C;VPS37A;RAD23A;VPS37B;RAD23B;PIK3C3;PPP1R12B;PPP1R12C;DTL;CNTNAP4;PPP1R15B;COL15A1;LRP1;KATNB1;LRP3;LRP2;HSD17B11;HSD17B10;RNFT1;CECR1;MIEN1;CECR5;SLITRK1;KATNA1;SLITRK4;AAMP;PPP1R14A;PPP1R14B;DUT;LINGO3;TIE1;PC;PABPC1L;MDGA1;SPG21;SPG20;EIF4A1;EIF4A3;DNHD1;TXNDC12;GCC2;TXNDC15;NUBP1;UBE2L3;TXNDC17;NUBP2;UXT;RCC1;CCNL2;CCNL1;ACAD10;ARSA;EPHA6;ENTPD4;ENTPD6;VWA5B1;DHX40;ULK3;ULK2;LAP3;MXRA7;EPHA1;MXRA5;EPHA3;EPHA2;GCDH;PEX11B;PIK3R3;MST1R;PIK3R1;RTF1;OSGEP;ART4;UBE2J1;PIK3R5;DHX30;DHX32;RAB11FIP1;DHX33;SPATA5L1;PCBP3;TESPA1;DHX34;PCBP4;LARS;DHX35;PCBP1;DHX36;PCBP2;DHX37;DHX38;DYM;RCE1;RAB11FIP2;RAB11FIP3;N4BP2;N4BP1;AAR2;ZBED4;RAB11FIP5;RCC2;MICAL3;TF;DHX29;AARS;PCSK2;PCSK1;CETN3;WASL;AATF;CLYBL;C14ORF1;C14ORF2;DHX15;DHX16;SSSCA1;L3HYPDH;NCOA1;NCOA2;WARS;NCOA5;NCOA3;MRPS2;MRPS7;MRPS6;MRPS5;ENAH;MRPS9;BANK1;NCOA7;CRELD1;CRELD2;PNCK;IGHMBP2;NEDD9;CRIP2;CRIP1;ARVCF;SAMM50;BCAP31;NUBPL;YIPF4;YIPF5;CRIPT;HUWE1;UBE2G1;MAD2L2;NEDD1;GLB1L;NEDD4;CCNG1;TARDBP;MAD2L1;RTKN;BCCIP;OGDHL;CCND3;BANF1;SH3GL2;SH3GL1;PDGFRB;CYBB;CYBA;RRNAD1;UBE2V2;VCL;RTN3;NDRG4;VCP;NDRG3;RTN1;KLHL17;KLHL11;RTN4;TAF5L;EBP;CYC1;KLHL26;ECD;KLHL22;NFXL1;GULP1;RCL1;PQLC1;PQLC3;FAM175A;STT3A;TAF4B;CYCS;STT3B;GCLM;LGALS3BP;YWHAE;YWHAB;CHD9;CHD8;CHD7;CHD5;CHD4;CHD3;CHD1;UBE2Q1;YWHAQ;ABHD16A;GATAD1;YWHAG;YWHAH;GLRX3;GLRX5;DARS2;ABHD14B;TBC1D9;CCNA1;SGK223;TBC1D1;SFPQ;TBC1D2;UBE2R2;MMRN1;TBC1D5;CHDH;RRBP1;TAF1B;TNKS2;TAF1C;TAF1A;TAF15;TAF12;TAF13;TAF10;FAM179B;PNKD;ACIN1;QRICH1;QRICH2;VIM;RPL26L1;RPL30;RPL32;MAML1;RPL31;RPL34;RAPH1;THYN1;ABAT;ENO1;ABCA12;ENO2;ENO3;ENO4;RNF115;RNF114;RPL36;RPL35;RPL38;RTTN;RPL37;ANKS1A;RPL39;MED1;RPL21;RPL23;MED8;MED4;CPED1;RNF123;RNF126;IFT81;GPR161;RPL24;RPL27;RPL26;RPL29;UBA52;RNF121;SLAIN2;SLAIN1;VPS26B;GSDMD;PNO1;TMEM192;PRRC2C;PRRC2A;CYLD;RNF103;CPEB2;SPEF2;ELL;RNF157;TMEM189;TMSB4X;ENSA;EMB;LDLRAP1;EMD;SLC2A14;SLC2A11;TMEM173;TMEM177;RNF168;GCFC2;AFTPH;LSG1;RNF169;RNF166;CCDC90B;PCYOX1;RNF165;RPL10;RPL12;RPL11;TMEM160;TMEM168;RPL14;RPL13;RPL15;ANKRD52;CHML;RPL18;RNF130;RPL19;TIMMDC1;NMNAT3;RNF146;ERP44;ABI2;ABI3;ABI1;CHPF;EPX;ZFP36;NAGLU;GRAP2;CHP1;TMSB10;MEN1;ANKRD44;RNF40;RNF41;BSCL2;CLIP2;CLIP1;SYPL1;C6ORF136;GAPDHS;ERP29;NHP2;ERF;ERH;PHPT1;ENY2;CD151;ANKRD11;ANKRD12;ILDR1;OARD1;ESD;ABL1;ABL2;ANKRD10;ANKRD28;CD164;ANKRD27;ESRRB;FAM103A1;LSM5;LSM4;LSM3;LSM2;CNOT4;CNOT6;LSM7;CNOT1;ZFP62;CNOT3;TADA3;ZFP64;RNF181;RNF185;EIF4G3;EIF4G2;EIF4G1;RNF10;CALCOCO1;RNF11;EIF4E3;SFT2D3;RNF13;RNF14;NAGPA;RPL7A;DNMT3B;PDDC1;EP400NL;PDCD6IP;CHUK;VWF;MEPE;KCNAB1;KCNAB2;KCNAB3;RANGAP1;COASY;PTBP2;ZFP90;PTBP3;ASPM;ASPH;EVL;SNRPA1;C3ORF67;SFT2D2;CX3CR1;SMARCD1;SMARCD2;SMARCD3;WBP1;WBP2;WBP4;RBBP4;PUF60;RBBP9;RBBP6;SNRPB2;RBBP7;WASF2;WASF3;RNF25;TXNRD1;RNF26;CBLN4;BET1;LST1;NADSYN1;GOLGA2;GOLGA4;GOLGA5;GOLGA1;GOLGA7;AGFG2;ABT1;MCCC2;MTUS1;DOPEY1;AFG3L2;DOPEY2;RRAGA;CARHSP1;COX7A2L;RRAGB;CD109;RRAGD;GUF1;VDAC3;VDAC1;EZR;CBLL1;EIF5A2;TRMT2A;CD99L2;TRMT2B;GMCL1;NHLH2;DGUOK;ASUN;NHLH1;VPS8;HIST1H3H;FADD;STK11IP;GDF3;UBAC1;UBAC2;CCDC88B;CCDC88A;STAG1;CDAN1;STAG2;STAG3;CCDC88C;CORO6;PDE3A;HIST1H4H;TRMT13;HIST1H4I;HIST1H4J;ALDH18A1;CLIC6;CLIC5;CLIC4;CLIC3;GDI1;FASTKD2;FAF1;GDI2;FAF2;EPM2AIP1;GLIPR1;GLIPR2;GUK1;STAB1;GNPNAT1;TNFAIP8L3;TNFAIP8L2;DLAT;CLIC2;CLIC1;RSPRY1;MAP4K1;MAP4K2;PRMT5;PRMT8;MANBA;PRMT2;PRMT1;STRBP;PRMT3;IGFN1;RPUSD4;POC5;MDFIC;RPUSD2;RPUSD3;FASTKD5;WAC;STRAP;ALDOC;FAM20A;ALDOB;ALDOA;UMPS;SGK1;SGK2;ATP6V0C;MYCBP;SLC20A2;SLC20A1;AKAP8;WAS;AKAP7;AKAP6;LILRA1;FAM184A;SHOC2;MPZL1;MAP4K3;MAP4K4;LILRB1;LILRB2;FAH;TJP1;STAC2;FAU;TOMM5;POGK;ARID4A;ARID4B;CIB1;TMEM141;TMEM143;FBL;POGZ;SIRPA;PDE8B;TMEM14C;ANGEL2;PAM16;ARID5B;DNAJC30;ILVBL;KIAA2026;RPL7L1;ELMO1;ELMO2;ELMO3;STAM2;ATP6V1A;H6PD;SDCBP;DNAJC21;ZC3H18;ATP6V1H;FOPNL;SUDS3;ASIC2;ZC3H13;ATP6V1D;ZC3H15;ATP6V1F;HSPA9;HSPA8;TGFB2;TGFB1;HSPA5;HSPA4;EPHX1;HSPA6;DNAJC11;DNAJC12;DNAJC13;DNAJC14;HSPA2;DLG1;DLG2;DLG3;DLG5;DNAJC10;GRSF1;NFKBIB;ACADVL;MCTP1;PDE3B;ELAVL4;HSPB1;ELAVL1;ELAVL2;DHTKD1;SGSH;POLB;TMEM102;NETO1;ZC3H7A;ALDH2;ZC3H7B;ENOSF1;PDE4B;TMEM109;HIST1H1E;GUSB;HIST1H1C;POLG;FGB;FGA;FGG;CTPS2;CTPS1;ARID1A;ARID1B;FGR;EHHADH;CHMP3;ECT2L;MCTP2;FAN1;CHMP5;RGS17;RGS19;RGS14;RGS16;PALM2;WIZ;STRN4;HSPD1;PDE6D;RGS20;CLASP1;CLASP2;PTCD3;ATE1;PTCD1;WTAP;SGTB;SGTA;ZFC3H1;DTNBP1;LCA5;TSPEAR;ARID3B;HSPE1;RGS10;LTBR;RGS11;PDE7A;ATF1;ATF2;POP5;POP1;ATP5C1;F11R;NOC2L;C19ORF53;ATG3;ENDOG;HDGFRP3;CD2AP;RABL3;FAR1;ATF7;FAR2;C19ORF66;RABL6;CDCA5;TPRG1L;GATA3;GATA2;C12ORF65;CIAO1;EPB41L1;EPB41L2;EPB41L3;PIP5K1A;PIP5K1B;PIP5K1C;ATG7;FUCA1;FUCA2;MAGOHB;FASN;C19ORF47;FAT1;FAT2;PYDC1;FAT3;LIN54;MTMR11;C12ORF43;PANX1;GGTLC2;SMPD2;ATIC;SMPD4;CHAF1A;SMPD1;TCP11L1;C19ORF12;ENOPH1;PCMTD1;SPHK1;EPS15L1;SLC7A5;SLC7A6;CINP;C19ORF25;POT1;SAMD9;ATL3;WRB;NIP7;ATP5A1;ATL2;DLST;NOC4L;WRN;CNPY4;MFN1;MFN2;SAMD1;GOLM1;TRAPPC10;C20ORF194;NOC3L;FAM200B;WT1;YPEL5;LIMS2;FRYL;LIMS1;SLC27A1;LTN1;PLOD3;PLOD1;FRY;CEP250;EIF1AX;CNPY3;C12ORF10;ATXN2L;ACLY;SLC27A2;FTL;SLC27A4;FTO;SHC2;SHC1;LIN7A;LIN7C;LIN7B;CORO1A;CORO1B;CORO1C;EIF1AD;C1ORF226;FUK;FUS;NDC80;IGSF10;DMXL1;DMXL2;ACO1;ACO2;NIT2;MCFD2;AKAP8L;FAM208B;FAM208A;CDC73;ACP6;ACP5;ACP2;ACP1;UNKL;EIF5A;EIF5B;ATRX;FAM207A;HAND2;LCP2;TMBIM6;LCP1;PRPS2;PRPS1;PBXIP1;EHBP1;FYB;CDC45;ATXN1L;FYN;FSD1;EIF4B;GADD45GIP1;MARCKSL1;CIZ1;NTRK3;CDC5L;TTC39B;MCM3AP;TSPAN14;EIF3M;EIF3K;EIF3L;EIF3I;EIF3J;EIF3G;EIF3H;CD248;STUB1;EIF3E;CD247;ATXN10;EIF3F;PIK3AP1;EIF3C;EIF3D;EIF3A;EIF3B;LTV1;SMARCAL1;HHIP;NUDT1;NUDT5;ACTB;IL27RA;NUDT4;CDC23;PPAT;CDC27;EPC1;EIF2D;EPC2;ATP6V1E1;EIF2A;ATP6V1G1;ATP6V1G2;CIRBP;MFSD10;PPA2;PPA1;CSNK2B;CD226;KCTD12;EIF1B;KCTD15;KCTD16;OMA1;KALRN;CEP192;ATP6V1C1;ATP6V1C2;STAT5A;BSDC1;RAB27A;IFFO2;RAB27B;NTAN1;IFFO1;AIMP1;AIMP2;ALDH6A1;CDC16;SUGP2;SUGP1;SYNM;ACY1;RAB22A;AKAP10;AKAP11;SPTAN1;PBRM1;PABPC4;GAA;IL16;GAK;ZADH2;TAGLN;GBA;RELA;RELB;RELN;MGAT3;MGAT1;MGAT2;ZNF585A;GCA;PNPLA8;HYPK;NUDT9;MIS18A;HNRNPA2B1;PNPLA6;PNPLA2;UBE3C;UBE3B;UBE2Z;SRP14;RPP38;SLX4IP;UBE4A;UBE4B;GEM;SHQ1;MAP7D3;SHPK;MAP7D1;EHBP1L1;MAP7D2;PPIF;PPIE;PPIH;PPIB;RPP25;PPIA;PPIC;CACNA1A;BHLHE22;CACNA1E;CACNA1G;NCKIPSD;TMEM245;MFAP3L;UBE2F;UBE2H;UBE2I;PDHA1;UBE2B;UBE2C;RPP40;GGH;UBE2A;TJAP1;TMEM230;HIGD2A;UBE2W;UBE2N;UBE2O;MANSC1;IL7R;UBE2M;RERE;NGLY1;ADAR;LDB2;DMKN;PHTF1;ADAL;TMEM222;TMEM223;MAN1A2;MAN1A1;SNTA1;EPN1;EPN3;TMEM214;SETBP1;ATP6V1B2;MAN1B1;FBP1;MS4A1;AGPAT5;RAP1GDS1;ADD3;PPOX;AGPAT2;AGPAT3;ADD1;ADD2;C19ORF70;SPOCK2;MKNK1;TMEM205;TMEM206;TMEM208;TMEM209;RPP14;ARFGEF1;FAHD1;SSRP1;SLC50A1;REST;SUGT1;GLA;SNTB1;SNTB2;ANKLE2;EMC10;EPRS;GLS;NYNRIN;AP1S1;C2ORF81;CDK5RAP3;CDK5RAP2;MAP1S;GTPBP6;REV1;GTPBP8;GTPBP2;GTPBP1;GTPBP4;GTPBP3;ZC2HC1C;MAP1B;SEH1L;CTBP2;CTBP1;XPA;XPC;RPS4Y1;GNS;ADH5;LDHB;LDHA;HMOX1;HMOX2;BARD1;GRTP1;SETD1B;SETD1A;IRF2BP1;IRF2BP2;FOSL1;ADI1;TOLLIP;GPI;GMEB2;KRI1;NUTF2;TERF2;FAM210B;NCOR2;FAM210A;NCOR1;PLEKHO1;PLEKHO2;CACTIN;CDC123;TIMM9;FAM214B;SCAF8;FAM213B;SIAE;YTHDF2;GSN;GSS;GSR;SCAF1;SCAF4;KLKB1;RAB3B;RAB3C;MTFMT;RAB3A;ANKRD13D;SYAP1;AUP1;RPL10A;CEP128;HID1;RAB41;SLC39A9;PHYHD1;SLC39A7;SLC39A4;PCDHAC2;ANKRD13A;TLE4;RAB2A;RARS2;RAB2B;TLE3;SUPT16H;TLE2;SNRPN;TLE1;CEP135;VRK1;ILF2;RAB32;ILF3;RAB30;RAB31;RAB37;DMWD;EIF4E1B;SNRPG;SNRNP27;AAGAB;RAB38;SNRPE;SNRPF;ADNP;SNRPC;SNRPA;SNRPB;CSNK1G1;BRSK1;RAB5B;FAM114A2;HSPBP1;DDRGK1;PLXNA2;PLXNA1;SRGAP2;RAB6A;RAB6B;AP1M2;AP1M1;EIF2B4;EIF2B3;RAB4A;EIF2B2;SEC16A;M6PR;GFAP;P4HA1;PLEKHM2;CSPG5;PLXNB2;RAB5A;PLEKHF2;PLEKHF1;WDR1;ADPGK;WDR3;WDR4;PIK3C2B;SCRN1;AP1G1;SNRNP70;SCRN3;SCRN2;WDR5;TLK2;WDR6;CEP170;WDR7;EIF2B1;RFC5;PLEKHG3;PLEKHG4;RFC3;ADSL;RFC4;PLEKHG2;RFC1;RFC2;PLEKHG6;RPL13A;TFDP1;TFDP2;MTFR1;PLEKHH2;PLEKHH3;MTFP1;RAB21;P2RY8;RAB25;MSTO1;RAB26;RAB24;RFFL;SEC11A;ADSS;SEC11C;PPIL1;PPIL2;KRR1;CEP152;FBXL17;FBXL18;FBXL12;TNRC6C;P2RX7;SNRNP40;P2RX4;VAPA;RAB14;PSAT1;KIAA0586;RAB15;VAPB;RAB12;RAB13;RAB18;TLL2;SNRNP48;PPIL3;TNRC6A;PPIL6;TNRC6B;PANK4;TRAF3IP3;CALML5;VARS;TRAF3IP2;CISD1;FCF1;PPP2R2A;CISD3;KAT5;RPL18A;PPP2R1B;PPP2R1A;LONP1;KAT8;KAT7;SEPHS1;ATP5SL;ESCO1;AP1B1;KRT8;KRT7;ESCO2;KRT5;MAPK8IP3;MAPK8IP1;KARS;SIK3;DNA2;SIK2;TLN2;ATP6V0D1;SPTBN4;SPTBN5;TWIST2;TWIST1;HTATSF1;MYL12A;MYL12B;TP53BP2;ATP6V0A2;TNRC18;TP53BP1;SPTBN1;SPTBN2;VASP;VAT1;SETDB1;PYCR1;VASN;HAL;FUBP3;FUBP1;TOP2A;GFM1;GFM2;ZFAND2B;HBB;HBD;LIMD1;LIMD2;GABPA;RAB8A;RALGPS2;TOP3B;VAV3;HBZ;RAB6C;VAV1;VAV2;HCK;ALDH5A1;TLR6;TLR4;TLR2;RAB7A;NKD2;KIAA0513;DUOX1;APBB1;KANSL1L;GABRE;MYEF2;SORBS2;SORBS3;RAB11B;CAPZA1;RAB9A;APBA1;APBA2;RAB9B;ITPRIP;TATDN3;SIT1;COTL1;TRAPPC12;SZT2;TRAPPC2L;NOSIP;KAZN;ANXA11;ALG10;LZTFL1;ATP5J2;PRPF4;FANCD2;PRPF3;RPS19BP1;PRPF8;UAP1L1;RPRD1B;RPRD1A;RHBDD1;EIF2S2;POU2F2;EIF2S1;SEPSECS;EIF2S3;PI4KA;DYNLRB2;PI4KB;DYNLRB1;AVEN;C2ORF42;SOWAHB;PYCRL;C2ORF49;ATP5G3;ATP5G2;HK2;HK1;IRF2BPL;HK3;SIX4;SIX5;RHBDF1;H2AFZ;AKTIP;H2AFX;PPP2R5B;H2AFV;PPP2R5D;PPP2R5C;ATP5F1;DNM1;DNM2;DNM3;TRAPPC6A;TRAPPC6B;RASA1;RFT1;DNLZ;MYH9;SKIV2L2;MYH6;MYH7;STOML2;BRAT1;LEF1;ETFDH;MAPK9;MAPK8;RNF113A;MAPK7;MAPK1;MAPK4;MAPK3;TMEM30A;TMEM30B;QPCTL;LIMK2;HN1;WEE1;PPP2R2C;PPP2R2B;PPP2R2D;CKLF;C5ORF22;TDRKH;MAPKBP1;C5ORF24;PGAP1;GHITM;RFX3;HDHD2;HDHD3;MYL4;MYL5;MYL6;RFX5;UQCRC1;SPARCL1;UQCRC2;MYL9;NCAPG;NCAPH;GABARAP;CYB5R2;CYB5R4;CYB5R3;FIGNL1;MYO6;MYH7B;C5ORF34;GPR12;EXOC6B;C20ORF27;NOSTRIN;HSPB11;SH3BGRL3;CGNL1;UPF2;MYOG;LRRC47;UPF1;LRRC45;GPR37;PGAM1;LRRC49;MYOF;PGAM2;TMC8;TMC7;TMC6;TMC5;PTGR1;CCSAP;LRRC41;VAMP8;VAMP7;VAMP1;VAMP4;VAMP2;LRRC14;KANK2;HTT;PRAM1;PTGS1;GGA2;GGA3;TCOF1;MICALL1;AP2S1;LEO1;RABAC1;SRSF10;YKT6;SRSF11;SRSF12;NKTR;LRRC20;BYSL;LETM1;GPR68;ZC3HAV1L;RUVBL2;RUVBL1;AP2M1;SH3GLB2;SLC38A1;AGTPBP1;ANAPC7;AKR1E2;FTSJ1;SLC9B2;FTSJ3;TXLNA;SLC9A6;MAPKAPK3;FRMD8;MRTO4;MAPKAPK2;SLC9A9;S100A6;ANAPC4;MAPKAPK5;S100A4;ANAPC5;SNRNP200;S100A9;S100A8;ANAPC1;KANK3;ANAPC2;LRRC58;LRRC59;LRRC57;TACSTD2;UBFD1;SLC9A1;LRRC4C;LRRC4B;B3GALT5;LRRC66;NFKB1;NFKB2;GGCT;GNL3L;NFE2L1;SLC25A1;SLC25A3;FCGR3A;FCGR3B;ERC1;UPP1;DNM1L;ERC2;ATP7A;CTNNBL1;KSR1;SIGMAR1;VEZF1;DDOST;PPM1A;PPM1B;SLC25A5;SLC25A4;SLC25A6;GTF3C1;GTF3C2;GTF3C3;FOCAD;SEC23A;GTF3C4;GTF3C5;PPM1L;GTF3C6;USH1C;PRCP;PPM1K;PPM1D;PPM1G;SH3BP1;IFI16;SH3BP5;SAP18;D2HGDH;LRRC8A;ATP9B;SH2B3;SEC23B;FCGR1B;CYB5B;SLC12A2;MCOLN3;SEC24A;ERAP2;MBOAT7;ERAP1;LYSMD2;MBOAT1;IMMT;LYSMD1;RPL23A;LYSMD4;LYSMD3;MCOLN1;USH2A;TPD52L2;ATOX1;CTCFL;NOVA2;SEC24D;SMAP2;ALDH8A1;SEC24C;SMAP1;AHCYL2;AHCYL1;TMEM41A;TMEM41B;PREP;JMJD1C;IFI35;CCAR1;RASSF1;RASSF2;RASSF3;RASSF4;RASSF5;SLC12A6;SLC12A7;CALN1;SLC12A9;TMPO;IMP3;PPP1R3D;CD2BP2;PREB;ATP5S;PLEKHD1;ATP5I;ATP5O;ZMPSTE24;ATP5B;ERI1;ATP5E;ATP5D;ERI3;HMGCLL1;SEC31B;PAG1;SEC31A;XRCC6;XRCC4;XRCC5;PPP1R21;XRCC1;ERAL1;ICK;ATP4A;C7ORF61;RPL27A;PAEP;PAF1;CALM3;CALM1;CALM2;RGL2;GPAA1;AKR1B1;MIA2;AP2A1;IDE;BRCA1;PPP1R18;AP2A2;IDS;KIF1C;KIF1B;KIF1A;QSOX2;NDEL1;GRIPAP1;ZFR;AKR1A1;SORCS1;SORCS3;ZFY;SORCS2;ZFX;MZB1;KIF2C;STX12;STX17;STX16;INPP1;AKR1D1;STX18;DERL1;XIAP;TXLNG;PRKX;STX10;EXOSC7;HIST2H4A;RXRB;EXOSC5;PAK1;EXOSC9;EXOSC8;PAK6;EXOSC3;PAK3;EXOSC2;PAK2;EXOSC1;PAK4;PLEKHA1;PLEKHA2;AKR1C1;RFTN1;PLEKHA5;AKR1C3;AKR1C2;AP2B1;DOHH;NLE1;DPY19L2;DPY19L3;STK17A;STK17B;FHOD3;FHOD1;CLGN;RGS3;PPME1;KIF5C;RGS1;KIF5B;KIF5A;GGT1;ARID2;RGS8;G6PD;DIMT1;MAT1A;ERN1;DOK1;ERN2;TMX4;TMX1;DOK7;MZF1;PSMD12;TMED10;PSMD11;PSMD14;YTHDC1;PSMD13;SEL1L;PSEN1;FUT8;KIF3B;CALD1;DEAF1;KIF3A;ISOC1;CAMTA1;CAMTA2;KIF3C;FDPS;PRNP;PHF10;PHF12;CLK4;CLK3;PAN2;QDPR;CLK1;IL7;PHF14;PICALM;PHF19;GSK3B;GSK3A;MAST4;MAST3;PRKCSH;MAST2;MAST1;ILK;PPP1R9A;AFF3;AFF4;AFF1;MLST8;TIMM17B;HSDL2;NCBP1;NCBP2;MASTL;SSTR3;VCAN;LMBRD1;LMBRD2;INA;PARN;CRMP1;MAT2B;SAMHD1;CLN6;CLN5;PDLIM1;PDLIM2;MAT2A;PDLIM5;SMNDC1;PDLIM7;MIIP;MAPK14;S100B;MAPK15;U2SURP;MAPK13;MAPK10;R3HDM4;S100P;PMFBP1;R3HDM1;CNTFR;CLPB;BACH2;HENMT1;CLP1;FDXR;DIP2A;DIP2B;DIP2C;EARS2;UNC13C;ACOT9;ACOT8;ACOT7;SERPINF1;CD3EAP;SOX11;HOGA1;PASK;UNC13D;CLPX;NISCH;DYNC1LI1;DYNC1LI2;HOXB9;BIN2;BIN1;CLPP;FDX1;ACOT2;YME1L1;PRR12;DUS3L;PRR11;MAPKAP1;HSPA4L;ENDOD1;SKA3;HIF1A;FAM160B1;S100A16;SERPINH1;S100A12;S100A14;HOXC9;RREB1;S100A11;S100A10;H3F3C;H3F3A;TRIP4;MTHFR;MAD2L1BP;MINA;GLUD1;FAM160A2;NPLOC4;RAD17;UNC119;DUS1L;HOXD9;RAD18;CDC42SE2;ITK;SERPINA1;SPIN3;CLTB;LPCAT1;SRP54;CLTA;HIF3A;CYB561D2;ING4;FCRLB;ING5;TRIM6;CSRP1;TRIM4;TRIM5;TRIM3;SPIN1;TNKS1BP1;SERPINB1;SERPINB2;MIOS;TNNC2;ATPIF1;ITPK1;PAX6;SERPINB9;PAX5;NUDT16L1;SERPINB6;ITPKB;ITPKC;INF2;IVD;ITPKA;PHLPP2;PHLPP1;CTDP1;AHNAK;HSPA14;TM9SF4;TM9SF3;SRP72;ASNA1;CHRNE;METTL7A;HSPA1L;ADAT1;WWP1;WWP2;SRP68;GTF2H3;ADAT3;KTN1;TM9SF2;TM9SF1;LPCAT4;LPCAT3;LPCAT2;CYB561;HSPA1B;HSPA1A;ATP8A2;ATP8A1;C1ORF131;BZW2;BZW1;PYCARD;TUBB6;TUBB3;TUBB1;SMARCAD1;WHSC1L1;STK32C;TECTA;TPD52;TOR3A;IGFBP3;MITF;GTF2F1;GTF2F2;INIP;C1ORF122;TNIK;TTPAL;METTL2B;DNMT1;FECH;TNKS;METTL2A;RHOBTB3;ITPR1;ITPR2;RASAL1;ITPR3;RASAL2;RASAL3;GTF2E1;GTF2E2;RHOBTB1;RHOBTB2;PITRM1;C1ORF109;PSAP;TOR1A;ANKRD34C;WFS1;TNK2;CEP350;TOR1B;GON4L;ESAM;SERINC1;TUBA8;RAD9A;DAGLA;C1ORF174;METTL13;OPA1;PSD4;HYDIN;METTL16;METTL17;SH3D19;ELAC2;ASMTL;C1ORF162;NIPSNAP1;PTP4A1;RPL37A;GTF2A1;GTF2A2;RPL36A;JAKMIP1;JAKMIP3;AP3M2;AP3M1;CHADL;TNNI2;TNNI3;SEMA4D;ADRM1;RPL35A;SEMA4F;TPCN1;CROCC;ESF1;CMAS;TP53RK;ANTXR2;SOGA1;SAP130;TNS4;TNS3;SKP1;SLC6A17;SACM1L;EBF1;EBF3;RUNX3;RUNX2;TCERG1L;BOLA3;GRWD1;ALDH7A1;LLGL1;LLGL2;LMAN2L;GYPC;INTU;MGST3;MGST1;MGST2;NMD3;PTDSS2;PTDSS1;PRRC1;DPH1;DPH2;DPH5;NTSR1;SRPK2;SRPK3;CIDEA;SRPK1;CCT6A;RYR1;RYR2;DAZAP1;FEN1;GYS1;ZMYM1;ZMYM3;PCF11;ZMYM4;NKIRAS2;CAMLG;NME3;RHOH;AP3B1;TUBG2;TUBG1;RHOC;AP3B2;RHOA;NME1;RHOB;RAD51B;TNNT1;NME7;RHOU;RHOV;DNASE1L1;TOR4A;ATP5EP2;TNXB;PAPLN;UQCR10;PBLD;ANKMY2;TBL1X;LCMT1;SUZ12;RANBP1;AP3D1;MTSS1L;RANBP6;RSL1D1;CAMK4;CAMK1;RAB3GAP1;ESPN;ARHGAP35;ARHGAP44;BASP1;KNTC1;PSPH;PDIA3;PDIA2;KCTD3;IPCEF1;PDIA6;KCTD5;PDIA4;KCTD7;DPM1;KCTD8;DPM3;CMPK1;LRIF1;ARHGAP18;ARHGAP17;ARHGAP15;NALCN;ARHGAP12;DPP4;ARHGAP20;MAN2A2;DPP8;MAN2A1;DPP9;CASKIN1;MYH14;MYH11;MARK4;MARK3;PDZD8;MARK2;MARK1;SMAD2;RAP1GAP2;SMAD1;SMAD3;ALYREF;ASPSCR1;SMAD9;IFT122;ARHGAP28;TDRD6;ARHGAP26;SMAD5;ARHGAP24;NMRAL1;TDRD3;ARHGAP23;ARHGAP33;ARHGAP32;ARHGAP31;ARHGAP30;TP53I3;DNMBP;MAN2B2;SRPRB;MAN2B1;URB2;URB1;ARHGAP10;ITGB1BP1;TMEM55A;TMEM55B;MTIF2;UACA;NCALD;NT5DC3;REPS2;LRIG1;ROMO1;NCAM1;BPNT1;S1PR5;REPS1;RWDD1;RWDD4;PRAF2;NAP1L1;SGPP1;FMNL3;GNPDA1;FMNL2;XPNPEP1;GNPDA2;ALOX5AP;SSBP1;SSBP2;SSBP3;ITSN2;NUP107;ITSN1;ALKBH7;SLA2;ZC3H12C;ALKBH5;ALKBH4;DPYSL5;DPYSL2;GPBP1;DPYSL3;FGFR1OP2;ANKFY1;CKMT1B;VSTM4;FNBP4;SAP30BP;FNBP1;CACNA2D2;CH25H;MTHFD1;MTHFD2;EWSR1;PLBD1;TXNIP;MPPE1;OPTN;PLBD2;SLBP;URI1;SAR1B;MEPCE;LYPD3;ZC3HAV1;PRPSAP1;HLCS;LTA4H;ATRIP;TOE1;BTBD19;CREBBP;HLA-DRB5;JUN;JUP;PBX2;LNPEP;BTBD11;PBX4;EIF2AK4;PBX1;FAM111A;NMT1;NMT2;HLA-DRB1;LGMN;SNX12;JRKL;CASP14;NHSL2;CASP10;JAK1;DUSP3;RING1;TEX10;TEX15;DUSP7;PLSCR1;DPYD;AGPS;SDHAF1;CHST1;SLC18B1;PAFAH1B2;PAFAH1B1;URM1;ABRACL;SNX30;FAM117A;SNX29;SNX27;AGR2;TP53I11;JAM3;CKMT1A;ATAD2;PASD1;SNX18;MYBBP1A;SNX17;APEX1;SHKBP1;GID8;NCAPD2;CIAPIN1;NCAPD3;AGRN;TMEM167B;RIF1;UROD;TOM1;PCYT2;ATP11C;ATP11B;ATP11A;FAM118B;RINT1;SRSF2;SRSF3;SRSF4;SRSF5;SRSF6;AJUBA;SRSF7;ARL8A;ARL8B;SRSF9;UQCRB;UAP1;UQCRH;ARL17B;KIAA1524;AP4S1;KDSR;IP6K1;UROS;SH3BP5L;UQCRQ;CLPTM1L;UFD1L;PTEN;ECE1;ETFA;KIAA1551;ETFB;ARL5B;PTER;TRIM69;TRIM65;TRIM66;GRID2;GRID1;ARFGAP3;ARFGAP1;ARFGAP2;ARL4C;PCCB;ZNF879;ETF1;TRIM59;TOP1;DCTPP1;TRIM56;CANT1;HM13;SRSF1;SRBD1;ATP10A;MTHFSD;UBQLN1;TRIM47;E2F4;E2F5;ZNF862;TRIM45;UBQLN2;SEPT10;TRIM41;CNBP;TXNL1;CABLES1;GZMM;OCIAD1;TRIM38;TRIM31;TRIM32;TRIM33;C9ORF142;ECI1;ECI2;ICAM3;ICAM5;IKZF1;IKZF2;IKZF3;IKZF4;ICAM1;EFR3A;TRIM28;TRIM29;ANPEP;TRIM24;KDR;TRIM26;TRIM27;TRIM21;GIN1;ECH1;KEL;TRIM14;RIN3;RIN1;RIN2;TMEM63A;TMEM63B;ACTR3B;TTBK1;MED12L;TTBK2;ACTR3C;SYNGR1;SYNGR2;HLTF;C9ORF172;DECR2;PCK1;LYAR;DECR1;PCK2;NBEAL2;PTK6;FER1L6;HARS2;PTK2;MED13L;POLA1;POLA2;NDUFAF7;NDUFAF4;NDUFAF5;NDUFAF1;MON1A;SPAG16;COX7B;ECM2;HIBADH;GRIK3;AP4E1;GRIK2;KHK;PTMS;HERPUD1;SYNCRIP;PPP3CA;ACTR1A;PPP3CB;PCM1;ACTR1B;PCLO;NMRK1;CNTRL;UIMC1;PHGDH;GIT1;TOX3;ARHGEF9;SLTM;KIT;ARHGEF4;ARHGEF2;ARHGEF7;SLU7;ARHGEF5;ARHGEF6;ATPAF1;AHCY;PCNA;COX5B;COX5A;C9ORF129;PCNP;SLX4;ORMDL2;ORMDL3;FILIP1L;GIT2;SPRYD3;SPRYD4;SPRYD7;YIF1A;YIF1B;SEC23IP;RIT1;RIT2;SGSM3;SGSM2;ACTR10;KLB;NUP188;PRDM2;PRDM1;ETS1;FAM3C;TMOD1;PCID2;FBXW11;TMOD3;ACOT11;TMOD2;TTC7B;ACOT13;TTC7A;SLFN13;TYROBP;SLFN11;PLGRKT;NDUFB11;COX15;UBA6;SLC41A3;NUP160;TIMM50;CNN2;COX11;ECT2;NUP155;CNTN6;PCIF1;NUP153;TIMM44;UVSSA;UBA2;CNTN4;TNFAIP8;TTC23;TNFAIP2;TNFAIP3;PCTP;USE1;TTC27;LMNB1;FYCO1;CYTIP;MKL2;TTC37;NUP133;TTC33;MKL1;SHROOM3;SHROOM1;ETV3;SYNGR3;TTC38;SHROOM4;OXLD1;SLC3A2;NT5C2;C4ORF33;CYTH3;CAND2;POLD3;POLD4;CYTH2;POLD1;POLD2;BNIP2;PTK2B;CYTH1;NIPSNAP3B;TIMM8A;URGCP;TPBG;TTC19;USF2;USF1;SMUG1;POLE3;ERCC2;SARDH;GPD1L;PI4K2B;PRSS1;KIAA0141;WDR83;SMC5;SMC6;SLC4A2;SMC3;WDR89;C14ORF166;SMC4;SLC4A4;SLC4A5;SMC2;FAM122A;CNST;ZMIZ1;ZMIZ2;NAMPT;PRSS3;NUP214;C14ORF159;NUP210;KIAA1462;WDR74;WDR75;WDR72;ARMC8;HCFC2;WDR77;HCFC1;ARMC6;WDR82;NUP205;BCL10;AKAP17A;ARPP19;SAMSN1;PLAC8;BLOC1S4;BLOC1S5;NCSTN;FAM124A;WDR70;POM121C;BLOC1S1;BLOC1S2;HLA-DQA1;FDFT1;LHPP;WDR59;WDR55;ARL2BP;WDR47;SMG1;WDR48;PHF23;SMG8;LYST;WDR43;SMG6;IFIH1;UBL3;UBL7;WDR36;WDR37;TPI1;AHSG;FAM126B;WDR35;WDR33;KIFC3;HLA-DQB1;WDR27;WDR26;USO1;ADCY4;FAM129A;ADCY3;WDR20;ADCY2;ADCY1;SPTY2D1;ADCY7;FGD1;FAM129B;FGD2;FGD3;RPS15A;PPP1R7;PPP1R8;UBN1;WDR17;PCGF6;PCGF5;KIDINS220;WDR18;PCGF2;WDR19;KIAA0196;WDR12;WDR13;AGMAT;WDR11;PHF5A;PCYOX1L;TPMT;IPO7;IPO4;FGF3;EDC3;IPO5;PPP1CB;EDC4;RIMS2;PPP1CC;IPO8;IPO9;USP8;USP7;TPM4;USP5;USP4;TPM2;USP3;SWAP70;TPM1;DYRK1A;THOC1;TRAFD1;DYRK1B;CHD1L;THOC2;THOC5;THOC7;THOC6;MORF4L1;MORF4L2;ZNF791;ZNF790;GLT8D1;UBR4;SLC38A10;UBR3;HMMR;UBR1;ORC5;ORC4;ORC1;UBR7;ORC3;UBR5;ORC2;SMN2;ZNF787;TPPP;ZNF783;FANCI;OSBPL9;COA4;UVRAG;ZNF781;CHTOP;COA1;FANCM;OSBPL5;FANCL;OSBPL3;OSBPL2;SLC4A11;FANCG;DAB2;PDCL;TPP2;TPP1;ZNF774;LAT;KIAA0100;LBH;NOB1;ZNF768;PHACTR2;ZNF766;TNPO1;LBR;TNPO2;KIAA1429;TNPO3;COA6;PAAF1;COA5;PHACTR4;WIPI1;WIPI2;PLRG1;SMC1A;DNAJC3;DNAJC2;DNAJC1;NPEPL1;DNAJC7;NOA1;LCK;CTDSP1;DAD1;DNAJC5;DNAJC9;DNAJC8;FGL2;NOD1;DNAJB2;DNAJB1;DNAJB6;DNAJB5;DNAJB4;ZNF740;HN1L;RPRD2;BCKDK;MFAP1;DNAJA4;DNAJA3;DNAJA2;ZNF736;DRG1;ZNF730;TPT1;IFITM1;IFITM2;PARS2;IFIT5;MLC1;IFIT1;IFIT3;IFIT2;TIAL1;RPS15;RPS14;RPS17;RPS16;RPS19;RPS18;ZNF845;PDK4;PDK3;HMCN1;RPS11;RPS10;PDK2;RPS13;PDK1;RPS12;SRRM2;COG7;ARRDC1;COG5;COG4;HLA-B;HLA-C;COG1;HLA-A;HLA-F;CRNKL1;HLA-G;SRRM1;TIAM2;TIAM1;NEIL2;ZNF836;ZNF831;NEIL1;MACF1;STXBP1;CSTF3;STXBP2;CSTF2;RPAP1;RPAP2;RPAP3;HELZ2;FXR1;CD79A;SCFD1;AP5M1;FXR2;PDCD11;ZNF827;PDCD10;SCFD2;CSTF1;WBSCR22;MLEC;STXBP5;TMEM184C;PARVB;PUM2;RPS26;RPS25;RPS28;RPS27;ZNF813;RPS20;RPS21;RPS24;DCP1B;RPS23;ZCCHC12;AHCTF1;ZCCHC11;ZCCHC10;MEOX2;MEOX1;COIL;C1QBP;ZNF800;UBXN4;UBXN6;LRRCC1;PARP6;PARP4;PARP1;PPHLN1;PARP9;ZDHHC17;MLF2;VWA9;VWA2;ZDHHC20;GDPD1;NOL7;NOL8;NOL6;PPP2CA;DRP2;PPP2CB;PURA;CHRAC1;PDPR;MTHFD1L;LAIR1;PURG;GINS1;MLH1;AIG1;GRHL1;PDP1;MPHOSPH9;HIST3H2A;MPHOSPH8;NDUFA12;TAMM41;NDUFA10;CNDP1;CNDP2;CCDC28A;DOCK10;DOCK11;ARHGDIA;ARHGDIB;AZI2;NOM1;RALBP1;LIG1;PUS1;LIG4;ATP1B3;LIFR;LIG3;ATP1B1;PUS7;MATR3;DAP3;COPA;NOP2;LPP;SPECC1;MGEA5;DARS;MLKL;NONO;COQ9;COQ5;COQ4;BLMH;ZSCAN2;COPE;RABEPK;RPS4X;MFSD6;TOP1MT;MFSD1;GPSM3;MAPK1IP1L;HGSNAT;RPS3A;LSR;LSS;SUPV3L1;FCHSD1;ALDH1A3;AIM1;FCHSD2;RABEP1;DDAH1;RABEP2;DDAH2;THRAP3;OAS3;ALDH1A2;COL6A1;AKT1S1;ALDH1A1;COL6A3;THOP1;CDH19;ATP1A4;ATP1A3;PDXP;ATP1A2;ATP1A1;LIN9;OGFRL1;ERICH1;ALDH1B1;CHSY1;FAM120C;FAM120B;FAM120A;CHSY3;S100PBP;SNCA;NOS2;KANSL1;KANSL2;PITHD1;KANSL3;LIPA;TSEN54;PREX1;LIPE;NSDHL;MPRIP;GABARAPL2;DAXX;CSNK2A1;STARD7;STARD8;CSNK2A2;DNTTIP1;DNTTIP2;SND1;CLNS1A;PADI3;TBPL1;PADI2;PADI4;MTMR3;LXN;PARPBP;MEAF6;MTMR9;MTMR4;MTMR6;KLRK1;HMGXB4;VTI1B;HACE1;ERLIN1;ERLIN2;SNF8;AZU1;LYZ;MLLT10;UCK1;LITAF;TRIOBP;PQBP1;HLA-DPA1;NSUN4;NSUN5;RIPK2;ELOVL5;NSUN2;VWA5A;DYNLL1;SUMF2;HIST2H2BE;SUMF1;RPS27L;FSTL5;RECQL5;CARNS1;RPS27A;EVC2;P2RY13;UTP6;P2RY11;SLC16A1;UTP3;YLPM1;LYRM9;SAMD4B;VWA3A;GATAD2B;GATAD2A;LYRM4;C4ORF3;HLA-DPB1;MPLKIP;ZNF699;ZNF695;PECR;ZNF692;ZNF691;CSE1L;MYLK3;FAM228B;MYLK4;FOXQ1;STK10;STK11;KPNA6;ZNF689;SLC16A8;SLC25A42;KPNA5;ZNF687;KPNA2;SLC25A46;PRPF4B;FOXP1;ACAP3;ACAP2;ACAP1;MAF;FSCN1;ZNF677;UTRN;DSC2;PVALB;KPNB1;ZNF672;RNASEH2C;ZNF671;RNASEH2B;PEF1;MAX;MAZ;STK39;FOXO4;THADA;FOXO3;FHIT;ACAT2;ACAT1;NPAT;DSEL;ZBBX;STK38;ZNF667;HACL1;MBP;CPA4;FOXN3;EEF2;KIAA1755;STK25;ZNF658;ZNF654;ZNF652;CELF1;CELF2;FHL1;FHL3;MCM10;SQRDL;WISP2;SUMO3;SUMO2;ZNF646;ME3;ME2;FOXL2;SLC25A15;SLC25A18;NSMCE4A;DBF4;NPC1;SNPH;SLC25A19;ZNF638;SLC25A10;SLC25A12;MET;SLC25A11;ZNF630;SLC25A13;FOXK2;FOXK1;MFF;CKMT2;SLC25A29;ZNF626;CDC37L1;ZNF622;SLC25A20;SLC25A23;SLC25A22;SLC25A25;SLC25A24;MMAA;MMAB;MGA;FOXJ3;FOXJ2;DHODH;NELL2;SNRK;ZNF616;ZNF615;SLC25A30;P4HB;SLC25A36;LPGAT1;ZDHHC5;ZDHHC6;OGFOD1;PELO;SCAF11;NSMCE2;NSMCE1;MIF;SFRP4;GNPAT;SFRP2;ZNF714;ZNF713;ZNF711;TAGLN2;TAGLN3;C22ORF39;TMEM87B;EVPL;APH1A;SNX3;SNX4;ZNF708;COMMD8;DSN1;APH1B;COMMD9;SNX2;ZNF706;SNX9;RBM12;SNX5;RBM10;SNX6;INTS1;INTS2;PILRA;SNW1;INTS5;INTS4;INTS7;INTS9;RCOR3;INTS8;RCOR1;FKBP11;FKBP15;CCDC127;MOGAT2;CCDC124;BMI1;REV3L;UTP14A;ACADS;ACAD8;CCDC115;ACAD9;MINK1;COMMD4;CSDE1;KXD1;DBN1;FOXC1;RABGAP1;SATB1;SATB2;HEATR1;IBA57;MALSU1;CPN1;PGRMC1;MNT;PES1;C22ORF23;HEATR3;HEATR4;HEATR6;NPM1;NPM2;NPM3;PPP1CA;PER2;ALDH4A1;CMSS1;PER3;FKBP1B;EPPK1;ESYT2;ESYT1;ENGASE;DBR1;SAMD9L;ACAA2;MPG;MPI;CPOX;MPO;CAPN8;CAPN2;CAPN3;CAPN1;ACAA1;EOMES;OSR2;THEMIS;WBP11;DPEP1;CCDC151;CCDC150;CCDC149;RBM8A;ARHGEF28;NPR2;ACACB;UTP20;VARS2;BCL9L;C16ORF54;ZFHX3;ZFHX2;CCDC138;CCDC137;HMGA1;DSTN;MSN;BMP5;CPS1;OSTC;TAB3;C16ORF45;TAB2;TAB1;LSM14B;RBM28;RBM26;HMGB2;ATP2A3;HMGB3;PSIP1;ATP2A2;LAMC2;MTR;ATP2A1;SEC61A2;SEC61A1;BCL7A;CPT2;BCL7C;BCL7B;NPTN;LRRFIP2;LRRFIP1;ARHGEF11;UTP15;KRT222;NAA30;RBM14;ARHGEF12;RBM15;DYNLT1;ARHGEF17;DYNLT3;MMP3;RBM19;ARHGEF18;MMP8;GPCPD1;UTP18;MUT;IRF3;GORASP2;PEX3;IRF4;HIST4H4;GORASP1;PEX6;CDHR2;PEX5;BLVRB;IRF8;FAM96A;SPOPL;IRF5;NAA38;MVD;RBM23;RBM24;BLVRA;IRF9;NAA20;LAMA1;GOSR2;LAMA4;MVP;TAF9;ATP2C1;HMGCL;DNPEP;BMS1;NAA25;EPS8L2;RBM38;RBM39;CCDC175;NAA10;MX2;NAA11;MX1;ATP2B4;ATP2B3;ATP2B2;ATP2B1;SCIMP;SOD1;IRGQ;GOLPH3;GLB1;BRMS1L;CCDC170;TAF8;RBM42;FAM98C;NAA16;FAM98A;NAA15;TAF5;CPVL;TAF3;RBM43;TAF2;TAF1;TRIO;DCAF8;DCAF7;GLE1;CREB3L3;MYB;CDK20;PIP4K2A;PLCE1;PIP4K2B;PIP4K2C;JUNB;PIH1D1;C9ORF64;KIAA0368;C9ORF78;PRDX3;PRDX2;PRDX5;PRDX4;PPP4C;PRDX1;PLCG2;PLCG1;NR2C2AP;CDK17;CDK18;CDK19;JUND;DNAH17;RAB3IP;PA2G4;KIAA0391;PRDX6;PPP5C;GIPC3;GIPC1;PLCH1;CDK12;CDK13;CDK14;CDK16;TRMU;PFAS;FAM102A;IMPA1;IMPA2;RIOK2;RIOK1;C16ORF62;PLCB3;TAL1;ZNF598;PLCB2;ZNF593;MIPOL1;C16ORF91;ZNF581;RIOK3;CARD9;SAAL1;TRMT1;LRPPRC;FIG4;TRMT6;ALMS1;SARM1;ZNF579;LAMTOR4;LAMTOR3;PLCD1;LAMTOR5;ZNF574;ZNF570;IRS4;YEATS4;IRS2;BEST3;FAM107B;MACROD1;ZNF568;MACROD2;NBN;ZNF565;LZTS1;ZNF560;TAP2;TAP1;NCL;PHLDB3;ZNF554;PHLDB2;GLYR1;GLO1;TARS;PHF21A;STIP1;ZNF546;SLC15A3;SLC15A4;WDTC1;ZNF540;C18ORF8;MARCH7;CYP4F12;MARCH5;HOPX;CHERP;MARCH2;YEATS2;SPIRE2;SPIRE1;ZNF536;IARS;NF2;ZNF532;NES;ZNF530;KIAA1671;SART1;SART3;ZNF529;ZNF528;ZNF525;SORD;BET1L;PATL1;ZNF519;ZNF516;SOS1;ZNF510;ACSS2;GLS2;GLRX;ZNF507;ZNF506;ZNF502;ZNF501;ACSS1;UGGT2;UGGT1;PLCL1;KCNIP3;KCNJ16;CUL4A;MARCKS;PFKL;NIN;MNDA;PFKM;METAP1;PFKP;CUL4B;METAP2;GLTP;ARL6IP1;GORAB;DDX60L;PWP2;PWP1;ZNF609;ZNF607;RUSC2;ZNF606;ZNF605;CHEK2;HABP4;ARL6IP5;UBAP2L;HABP2;ARL6IP6;ACSL1;ACSL6;RECQL;C10ORF54;ACSL5;ACSL4;ACSL3;TTLL12;PFN1;PFN2;TMEM161A;NLK;NLN;OTOF;FIS1;RABGAP1L;DTNA;DTNB;KTI12;RAB39B;PARP16;C10ORF35;NMI;PARP12;PARP10;NCEH1;CREBRF;CC2D1A;KRT23;MYL6B;PRPF19;RPTOR;NNT;PACRG;AMPD2;AMPD3;KRT31;RAB33A;RAB33B;PACS2;PACS1;TOMM40;CXCR4;ALOX12B;DCPS;AAMDC;KRT13;C10ORF76;KRT10;KRT19;KRT18;KRT17;KRT16;KRT14;TRIP10;PRPF31;TRIP12;NRM;HDLBP;NUCKS1;TOMM22;CHCHD2;CHCHD3;CHCHD6;CHCHD1;NSF;CD300A;TOMM34;TSC2;TSC1;ALDH3A2;DCTD;ALDH3A1;PREPL;FIZ1;ISCU;RAI14;AKNA;CTTNBP2;HPCA;DTX2;LTBP1;KRT40;ALDH3B2;RIPK1;ANKZF1;ACBD5;ACBD4;TBCB;TBCA;ACSF3;ACSF2;TBCK;MRGBP;COL20A1;ACBD3;DOCK6;DOCK4;DOCK3;DOCK9;NVL;TSEN15;DOCK8;DOCK7;LMOD1;CTDSPL2;SENP7;SENP5;KYNU;FLOT1;FLOT2;SCYL2;SCYL1;JAGN1;DCXR;SENP1;HSH2D;MNS1;DOCK2;DOCK1;PRTFDC1;LUC7L2;TSEN34;KRT81;KRT80;HPGD;KRT86;U2AF1L4;GMDS;CDIPT;SASH1;SPEN;CMTM3;CMTM6;PDE4DIP;GDAP1;GDAP2;TICRR;GMFB;SLC4A1AP;GMFG;KIAA1109;RAVER1;AKT2;AKT3;AKT1;HIST3H2BB;MLYCD;PKNOX1;PKNOX2;PHKA1;PHKA2;ISL2;TMEM126A;SKAP1;TSTA3;EXD2;NLRX1;BAZ2A;BAZ2B;SULT1A1;RNF214;RHOT2;RNF213;RHOT1;RNF216;SULT1B1;TBL3;TBL2;RNF220;ARHGAP9;ZNF493;SIGLEC9;ZNF492;ARHGAP1;MED16;ARHGAP5;MED15;MED18;DDA1;ARHGAP4;OSBPL10;MECP2;MED12;MED14;MED13;TSPO;DLGAP4;ZNF484;ZNF483;CNOT6L;ZNF480;SLC39A11;SLC39A10;BAZ1A;BAZ1B;GMIP;PGM2L1;MED29;DDB2;DDB1;MED23;MED22;PXDN;MED20;ERGIC3;PPARA;ERGIC2;ERGIC1;PPARD;ZNF473;ZNF471;OAT;TSR3;CENPA;CENPB;NRAS;EXOSC10;ZSWIM8;SPOP;ZNF462;CENPV;ZNF460;CRBN;DAB2IP;CENPE;NUDT21;CENPF;ABCB10;TAOK3;CENPI;CENPJ;TAOK2;CENPL;TSR2;CENPM;TSR1;CRAT;ZNF454;EXOC3L1;EXOC3L4;NAB2;CASC4;CASC1;NUDT11;NUDT10;NUDT19;NUDT18;NUDT16;NUDT15;ZNF444;CDKL2;CDKL5;IST1;TBR1;CASD1;TC2N;ZNF438;PLA2R1;CDKL1;KHDRBS1;KHDRBS2;INO80D;TXNDC9;KHDRBS3;SMYD5;BOD1L1;CREM;GMPS;SPATA5;SPATA7;ZNF429;ZNF428;G3BP1;G3BP2;PGK1;BRIX1;NAE1;SMYD3;NADK;ZNF420;TXNDC5;ODF2;HPS1;RABL2A;HPS4;HPS3;RABL2B;HPS6;ARPC4;HPS5;ARPC5;TMPRSS13;MOB4;YRDC;ARPC2;ARPC3;NACA;MOB2;ZNF417;OGN;ZNF415;ZNF414;CNTROB;SP140L;OSBPL1A;OGT;MIPEP;ITGB1;CIITA;GPR89A;ITGAM;NUMA1;RMND1;SNAP23;ITGB2;ITGAE;ITGAL;NRGN;ALAD;ZNF408;PPP6R1;ZNF407;PPP6R2;DDI2;PPP6R3;ITGAX;EXO5;PGM2;ITGB7;PGM5;PGLS;SNAP29;YAF2;PGM1;ACTR3;ITGA4;ACTR6;ACTR5;ITGA1;RRM2B;ADORA2A;ITGA8;ITGA6;ITGA5;ROCK1;ROCK2;CCDC85B;CCDC85A;PHKG2;IGF2BP1;IGF2BP3;IGF2BP2;HNRNPA1;HNRNPA0;FEM1A;MYO10;NAGA;HNRNPAB;MYO19;TBX3;TBX2;MYO1D;MYO1E;MYO1C;NAGK;SUCLA2;MYO1G;CPNE9;CPNE8;SMARCB1;CPNE5;CPNE4;CPNE7;CPNE6;CCDC102A;CRKL;HERC5;HERC4;C1GALT1C1;HERC2;CCDC91;HERC1;SNRPD2;SNRPD1;CPNE1;CCDC97;CPNE3;SNRPD3;CPNE2;CCDC92;CCDC93;SCAPER;HERC6;SMARCC1;ALG8;SMARCC2;ALG6;ACTN2;ACTN1;OMD;ALG5;MYO7B;ALG2;KCNK15;ALG3;TALDO1;MOGS;ACTN4;MYO7A;ALG1;CCDC86;CCDC82;NUMBL;TBC1D9B;GGNBP2;EPAS1;GSPT2;GSPT1;PGS1;SEC14L2;SEC14L6;TBC1D8B;EGR1;RTEL1-TNFRSF6B;EGR3;FAM78B;FAM78A;SMARCA5;MYO5A;SMARCA1;SMARCA2;SMARCA4;MYO5B;CALU;RANBP10;ECHDC1;ECHDC2;NOL10;ECHDC3;NOL11;CALR;NOL12;PYROXD1;PAK1IP1;ICA1;NAT10;OTUD7B;NUDCD3;NUDCD2;NUDCD1;OTUD6B;CHAMP1;NANS;HTATIP2;CAP1;SREBF1;SLC32A1;SFTPC;KIF7;SREBF2;CANX;DEPDC1;UFC1;DEPDC5;EEF1E1;NAPA;NAPB;CAB39;GNAI3;CAPG;HSD17B7;HSD17B8;GNAI1;NAPG;OS9;TCEB3;PGGT1B;EPS15;RIBC2;CAP2;MON2;DDTL;TTC1;MYO9A;TTC9;TTC3;TCEA3;TCEA2;TCEA1;CAPS;OTUD5;NARF;CRTC1;PEBP1;CAAP1;TTF2;COX6A1;TTF1;YARS2;ACTG2;ACTG1;NR3C2;EEF1B2;AKR7A2;CAST;MORC4;CASK;TBC1D2B;CDKAL1;EEF1A1;GPRIN3;TBC1D20;EEF1A2;WDFY1;TBC1D24;TBC1D25;ODF3B;WDFY3;WDFY2;CARS2;WDFY4;GNAZ;DDX6;UBIAD1;DIABLO;DDX1;TCF7;VCPIP1;TBC1D13;MORC2;EEFSEC;YARS;CRTAM;CNOT10;HOOK3;GNAO1;GNAL;NASP;NAT1;HOOK2;ALPP;HOOK1;GNAQ;GNB2;GNB1;GNAS;GNB4;DEGS1;TCF4;SLC35E2B;GALK2;GALK1;DYRK2;HP1BP3;CABIN1;TCHP;RB1CC1;MYO18B;MYO18A;MYOCD;PDPK1;DCAKD;NAV1;IRAK4;QRSL1;TTI2;TTI1;TAPBP;ACTA2;GNB1L;OTUB1;DNAH1;DNAH7;DNAH8;DNAH6;ASB14;DNAH9;ASAP2;RNF7;RNF2;CRYZ;GNG2;GNG5;TRA2B;GNG7;TRA2A;EYA3;FAM155B;GALNS;ACTC1;MYO15A;CARM1;NRDE2;NCKAP1;HNRNPU;GPATCH4;HNRNPR;PHAX;ADARB1;PHB2;GPATCH8;DHRS4L2;CEP97;DDX17;DDX18;DDX11;DDX10;ATG13;ZNF397;ZNF394;PDXDC1;RNPC3;FLRT3;NTHL1;MCMBP;NCKAP1L;CEP78;NAA50;ZNF384;STARD13;AFAP1L1;PHC1;ICMT;STARD10;N
Bladder	353/443	1.0316e-07	2.87442e-06	0	0	1.81073	29.1292	RPL4;RPL5;EIF4A1;PRSS1;RPL3;TFRC;ARL6IP1;RPL31;HNRNPU;ATP5C1;CCNC;GHITM;ENO1;CLDN1;RPL9;RPL6;ACTB;IFIT3;RPL7;RPS17;CCDC91;RPS19;PPP2R1A;ARL6IP5;PRSS8;RPS11;B2M;GLUL;CDK5RAP3;EIF2A;SKP1;SRRM2;MBNL1;ATP6V1G1;RPL21;CIRBP;KRT8;HLA-B;KRT7;HLA-C;KRT5;HLA-A;MED4;EWSR1;DDIT4;SERPING1;TXNIP;LAP3;MMADHC;SET;SHMT2;RPN1;MGST1;HIF1A;MYL12A;MYL12B;PRDX3;LDHB;ATP5B;LDHA;PDCD10;PRDX1;SERPINH1;S100A11;HLA-DQA1;FDFT1;DECR1;BTF3;CTSA;RPL41;XRCC6;XRCC5;EIF2AK1;H3F3A;FN1;SMARCA5;IGF2;COL1A1;HNRNPK;HNRNPF;CALM3;RPS20;HNRNPC;CALR;CALM2;ITM2B;ITM2C;GPI;ARF4;SERPINA3;LAD1;DAZAP2;TRAM1;HIBADH;RPLP1;RPLP0;GDI2;LITAF;PTPRF;C12ORF43;TUBA1B;HINT1;SERP1;CSRP1;TMSB4X;PEA15;TMED2;RAC1;CTSB;CAP1;CCT3;CCT2;ANXA1;TPI1;WARS;ANXA2;ANXA4;PGAM1;MST1;BGN;FOS;DYNLL1;SRP9;RHOA;ENAH;PSMA6;HADHA;UGDH;PLSCR1;PSMA3;PSMA4;HNRNPH1;CSDE1;TCP1;CANX;TUT1;STRAP;ALDOA;SGK1;CD46;CD44;CCDC90B;HLA-DQB1;GRN;SP100;PCNA;RPL10;RPL12;RPL11;ATP5A1;GNAI3;TMPRSS2;RGPD4;PPP2CA;GPNMB;PERP;LMNA;RPL14;USP1;RPS3;CTNNA1;CD59;RPL15;RPS2;CCT8;RPL18;CCT7;SRSF11;CCT5;MPZL2;NQO1;CD74;NPM1;MDH1;STAT1;PTGES3;AKR1C1;CRIPT;AKR1C3;TRMT1;BLCAP;DHRS2;KTN1;TM9SF2;GATM;KRT19;KRT18;KRT17;KRT16;CAPZA1;SERBP1;CENPK;ABI1;KRT14;CCNG1;HNRNPA2B1;CTNNB1;HSPA1A;CSE1L;ZFAND6;TNC;NUCKS1;BZW1;SAT1;ACTG1;PPP1CB;EEF1B2;PPP1CC;LAMP1;ARHGDIA;CFL1;ARHGDIB;HMGN2;AP2M1;PDIA3;RPS7;IST1;RPS5;IGFBP3;APLP2;RPS6;SHISA5;ALG13;VRK1;RPSA;OLFM4;DPM1;EEF1A1;MORF4L1;SYPL1;MORF4L2;SRSF2;UBE2V2;CMPK1;SRSF3;MATR3;SRSF5;PPIB;SQSTM1;SRSF7;PPIA;FTL;TXNDC9;CREBL2;FBLN1;HIGD1A;RTN4;RAP1B;TMEM123;SDCBP;ALDH3B2;UBB;DEAF1;UBC;PGK1;YARS;HSPA9;CD164;HSPA8;CBX3;IDH1;NONO;GOT2;ARPC5;EEF2;GGCT;DAP;CAPRIN1;OSTC;ALB;BHLHE40;GNAS;HLA-DRA;CYCS;RSL24D1;EIF4G2;YWHAE;RNF10;SLC25A3;ACADVL;HSP90AB1;YWHAB;PRKCSH;PPWD1;HSPB1;ATP5G2;RPS4X;RBM3;SEPT7;YWHAQ;SUMO3;SUMO2;TIMM17A;ITGAV;ACTR3;GPX2;HSP90AA1;RFC4;DST;ITGA3;C10ORF10;RPL13A;RPS3A;ATP5F1;COASY;DDOST;SEPT2;TNFRSF1A;PKM;ASPH;ELF3;ALDH1A1;MYH9;TMBIM6;ITGA5;SLC25A5;GAPDH;TNFRSF21;MCM2;SLC25A6;CHMP5;HPGD;NDUFB5;SRSF1;RPL36A;SLC3A2;HSPD1;RBBP4;MAT2A;HNRNPA1;EIF4B;NDUFA9;SLC35A2;NDUFA5;MX1;RPL23A;NAP1L1;HNRNPAB;EIF3M;GOLPH3;KIAA0101;EIF3L;SCD;EIF3I;SARDH;EIF3E;P4HB;VIM;EIF3D;RBMX;BCAR1;TPT1;RAN
Pronephros	544/709	8.35172e-07	2.29236e-05	0	0	1.52537	21.3485	MDC1;PGAP1;SLC4A1AP;NUP107;POP1;EHMT1;FZD10;SMC3;PSMD6;PSMD7;PSMD4;PSMD2;AKT3;PSMD3;PSMD1;CEP97;DDX17;MED1;WDHD1;GABARAPL2;ZNF281;STARD9;CD3EAP;WDR72;ZNF12;GAPVD1;DKK1;ARMC6;CLNS1A;PSME3;MAP1B;PSME4;MAP1A;PSME1;FREM2;HOXB6;MEAF6;CTBP1;PRKDC;MAPKAP1;HSPA4L;XPA;BAZ2A;XPC;ABCB9;IQGAP3;PRDM10;NCSTN;TERT;BTF3;ZNF264;CREBBP;LRBA;NFATC3;TMEM192;PBX2;PHC3;GPN1;MOV10;MLLT10;TBL2;HNRNPF;GTF2IRD1;HNRNPC;CDK13;ITPA;PHF3;OGFR;SMG1;CDKN1B;ELL;ELN;KRI1;PHF6;ARHGAP6;TRIM6;TUBA1B;NIPBL;TRIM2;ZNF280C;SPIN1;TNKS1BP1;EMD;PCMTD1;APPL1;TCF19;UPF1;DFFA;TPI1;KCND1;RIPK4;TCF12;TET2;EMP1;GNL1;DIEXF;SUMF2;LRRC41;PSMA5;PSMA6;PSMA3;MBLAC2;PSMA4;AEBP2;PSMA1;RAPGEF2;GPRC5C;GRAMD1C;KANK2;SF3B5;SF3B2;SRRT;PSMA7;MIPOL1;PSMB6;PSMB7;SCAF8;WRN;PSMB4;PSMB5;TCOF1;PSMB2;RNF138;PSMB3;PLAGL1;PSMB1;USP1;PLAGL2;MBNL3;BID;APOL2;CENPT;ATAD5;CRBN;USP9X;UTP3;SAAL1;GTF2H5;CENPF;PSMC3;PSMC4;WT1;PSMC1;PSMC2;TRMT6;LPCAT2;RIMBP2;YPEL1;NCAPD2;ZNF335;HSPA1A;LAMTOR5;PUS10;RIF1;RTKN2;C1ORF131;SLC8A1;EDC4;PPP1CC;RIMS4;RIMS3;SESN1;PHYHD1;PABPC4L;SMARCAD1;NBN;MEN1;PPTC7;FBXW7;RALGAPA1;SARS;ATP11C;LARP4B;THOC5;ILF2;TOM1L1;MSH6;ARMCX4;MSH2;KAT6A;ZNF318;PKP2;SNRNP27;AAGAB;ADNP;FKBP4;PHPT1;PHLDB2;BOD1L1;UBR1;PHF21A;SLC9A1;BCL2L11;ORC6;ORC3;TPR;G3BP1;EIF4EBP1;ABL2;SLC38A9;MAP2K7;FANCI;OSBPL6;ZBTB10;FANCA;ZBTB12;ESRRG;HPS5;PALB2;LSM2;CNOT4;COPS3;PTPRB;CNOT1;NACA;LRFN1;PDCL;PIN1;EIF4G3;ZNF772;WRAP53;HSP90AB1;NUMA1;MCM10;ITGAE;CDC73;SART1;SART3;EXO1;PHACTR3;CEP170;SPDL1;KIAA1429;YAF2;PAAF1;RFC3;ADSL;TRPC3;PEG3;RFC1;TRPC4;SH2D3A;VPS13D;ATRX;RAD23A;SMC1A;RAD23B;PTBP3;MMS22L;NSMCE4A;DBF4;DNAJC7;ZNF638;BIRC7;MCM6;SLC25A5;PPP1R12C;AHDC1;MCM2;GTF3C1;ROCK1;NUFIP2;FOXK2;ZBTB44;ZBTB41;PPM1G;ABLIM1;DNAJB6;DNAJB4;POLR2C;UBQLN1;RBBP6;POLR2J;MEST;SPAG9;NLGN4Y;MARCKSL1;SLC12A4;SPAG5;ADRM1;FOXJ2;CDC5L;NAGA;CFLAR;PTPN14;TBX2;NIN;POLR3E;ASXL2;RAB18;STUB1;TRIM32;PTPN3;CPNE8;SMARCB1;TRAF3IP2;ZMYND8;CCP110;TXNDC11;CCNC;CCAR1;NUBP2;HERC5;PNN;ZNF608;TRIM28;HERC1;CHEK1;UBAP2L;KAT7;TMPO;SRRM2;TIPIN;SCAF11;METTL3;ANK3;NEIL2;CD2BP2;KCTD12;KIF20B;TP53;TMEM161B;DHX9;CSTF2;LPAR3;PCDH12;ZBTB2;ACTR3C;SCFD1;CD19;INPP5E;ATP6V0A2;TP53BP1;MAP4;RBM10;ZRANB2;TNFSF12;XRCC3;SMARCA5;PYCR1;SMARCA2;MED13L;SMARCA4;OCLN;ZZZ3;FUBP3;MAGED2;ATM;DHX29;SUGP2;ZCCHC11;DAZAP1;TENM4;KIF11;BRCA1;BRCA2;EDA2R;AKAP12;SYNCRIP;NUDCD3;SCML2;SH3PXD2A;ZMYM4;C1QBP;UIMC1;SSSCA1;SEC61B;UBXN4;UTP14A;CTSC;NCOA1;SEC13;NCOA5;PARP1;TSC22D3;KIF22;ENAH;PACS1;SDE2;NCOA7;KIF2C;CD46;FJX1;DCP2;YAP1;ZDHHC20;HEATR1;IGHMBP2;ARNTL2;PGRMC1;CUX1;TCEAL3;EPS15;CCT5;AASDHPPT;CBR3;SVIL;GINS2;PTGES3;RPA1;HUWE1;PNMA2;NLE1;TMUB2;ETAA1;CACHD1;AUNIP;TACC1;UBE3C;CRTC1;NRK;WWC2;NUCKS1;CAAP1;TTF1;ARHGAP35;EFTUD2;EEF1B2;DOCK11;HELB;PPFIA1;BAHCC1;SLC30A7;LIG1;NOSIP;ARID5B;DNAJB14;TSC1;KCTD2;PCP4;HNRNPUL1;FANCD2;SHPK;DNAJB11;RAF1;ZCCHC8;DDX6;ZCCHC6;VCP;PSMD12;PSMD11;PSMD14;PSMD13;PXN;PDS5B;HIGD1A;PRPF8;DNAJC28;COBLL1;CLSPN;ZC3H13;BPTF;GGT5;HSPA8;ZFHX3;HSPA4;NONO;HMGA1;TBCB;SSH3;TDRD3;NASP;SERGEF;LSM14A;COPE;DOCK7;HP1BP3;CHD7;PSIP1;HSPB1;CHD4;ADAR;ARHGEF10L;CHTF18;MYSM1;AFF4;CABIN1;HK1;FYCO1;SENP7;SEPT6;BCL7A;SIX4;SNAPC3;LRRFIP2;TOPBP1;POLE;RBM6;SUN2;RBM14;ARHGEF12;RBM15;NCBP2;PDPK1;DDX56;H2AFX;PPP2R5D;LSR;DDX52;OXSR1;ARID1A;PJA2;ELF1;EEF1D;THRAP3;ZMYND11;INA;FAM60A;B4GALT4;KDM3A;DNAH7;DCTN2;USP10;ADD2;CRYZ;CAND2;POLD3;TAF1C;SPOCK3;RALY;SLIT2;BUB1;CLASP2;ABCF1;SPEN;ATE1;TAF15;RRM2;WTAP;EYA3;TAF11;ZFC3H1;ATP2B4;MAPK14;USP28;USF1;SGPP1;POLE4;PNKD;KANSL1;POLE3;SARDH;RGS12;SSBP1
Ear	156/186	1.53323e-06	4.14648e-05	0	0	2.38878	31.9812	RPL4;APP;RPL3;SPARC;CCNI;RPL32;RPL31;ZFAND5;ANTXR1;RPL9;SAT1;ACTB;RPL6;CTGF;ACTG1;RPL7;EFEMP1;SESN3;RPL37;RPS11;MAP3K7;RPS13;DDX17;POSTN;RPL21;RPS7;RPL23;RPS6;NPNT;RUNX2;EEF1A1;COL4A1;PKP4;RPL27;KCTD12;PPIA;SET;ANAPC16;NREP;NID1;NID2;RTN4;MTDH;CALHM1;TSPAN7;A2M;CGA;RAB6B;GPM6B;SPTBN1;EGR1;WWTR1;RPL41;XBP1;HBG2;HBG1;LHFP;H3F3A;SMARCA5;FN1;MARCH6;QKI;EIF1;COL1A1;RPS25;LIN28B;DAB2;COL1A2;RPS27;BAMBI;NACA;OGN;COL9A1;GNAS;CPE;ID3;COL9A3;RPS20;COL9A2;CALM2;ITM2A;EIF4G2;RPS24;RPS23;ARF4;NRP1;YWHAB;SLC35F1;LITAF;RPS4X;RPL7A;TUBA1A;TMSB4X;DHX15;TIMP2;TIMP3;RPLP2;RNF150;RAC1;ADAMTS9;HSP90AA1;ANXA2;TSC22D1;PGAM1;RPL13A;RPS3A;FOS;SEPT2;SERPINB6;ACTA2;VCAN;COL2A1;NOV;TMSB15A;IL1RAPL1;RPL37A;ZMYND11;PAFAH1B2;FOXC1;STAU1;MTFP1;COL11A1;ATP1A2;PTN;ZBTB44;ADD3;COCH;RELN;RPS15A;SPP1;SCN7A;RBBP7;HNRNPA1;RPL19;MICB;MON2;NPM1;CEP152;GATC;SAMD4B;RPL35A;LAMB1;NAP1L1;RPL23A;S100B;TBX18;MARCKS;SERBP1;TTC3;HNRNPA2B1;PMP22;PLP1;VIM;BCOR;TPT1;HSPA1A
Breast cancer cell line	187/227	1.84617e-06	4.92045e-05	0	0	2.14906	28.3728	RB1;FOXA1;IRS1;SERPINE1;PLEKHB1;BUB1B;PHB2;MIR7-3HG;FGF2;ETS1;IGF1R;CCND1;CDH1;PLAU;CHEK2;MYC;AKT2;CHEK1;KDR;AKT1;SKP2;MAP2K1;IGFBP5;IGFBP3;KRT8;CDC25C;PRLR;CDC25A;AR;BRMS1;CCNE2;LOX;CCNE1;NCL;S100A4;PGR;RAF1;TP53;ABCG2;GRB7;DNMT1;ABCB1;NOTCH1;PRKDC;SHC1;DIABLO;PXN;FOXO3;HIF1A;CYP19A1;MTDH;VTN;PRDX5;CCNB1;BCL2L11;TERT;EIF4EBP1;PMAIP1;FADD;MAP2K7;MCL1;STAT5A;SMAD2;ESRRA;JUN;TFAP2C;TGFB1;SMAD3;HSPA5;GADD45A;VDR;HSPA4;CAV1;PLK1;GREB1;IGF2;EIF2AK3;TNFRSF10B;PTK6;ESR1;PTK2;TF;CXCL12;CDK6;SP1;CDK4;FASN;ALB;CDK2;CYP1A1;SNAI1;MDM2;CDK1;SNAI2;CYCS;GRB2;ATM;TOP2A;BCAR3;CDKN1B;FLT1;PTEN;AKR1B1;HSPB1;BRCA1;YBX1;BRCA2;AREG;WISP2;CASP9;CASP7;CASP8;CASP6;CASP3;TIMP2;BLNK;CA9;TIMP1;HRAS;HSP90AA1;ABCC1;PARP1;MMP1;NCOA3;MMP2;ITGA2;ANXA5;H2AFX;NME2;PLAUR;FOS;RHOC;F2;ETV4;RHOA;SERPINB5;NME1;NCOR2;MMP14;ZEB1;NCOR1;CTTN;ALDH1A1;RARA;ACSBG1;TFF1;PPARG;TOP1;MET;CD44;BIRC2;BIRC3;HDAC1;GSTP1;ODC1;XIAP;CXCR4;PTGS2;TYMS;EGFR;PTHLH;HDAC6;MUC1;MAPK8;ERBB3;EPCAM;ERBB4;ERBB2;MAPK1;CSK;HEATR6;MAPK3;CDKN2A;EGF;STAT3;MX1;VEGFC;CFLAR;KLK10;VEGFA;KRT19;RAD51;RPS6KB1;BRMS1L;CTNNB1;BCAR1;EIF3A
Ovary cancer cell	150/179	2.69398e-06	7.07746e-05	0	0	2.37543	30.4637	GPR68;HNRNPU;HNRNPR;ACTG1;TMEM143;ABHD12;SMCHD1;TRIM28;TNS1;TGM2;EIF2A;SLC34A2;PCID2;TPM4;NUP210;MSX2;KRT7;KCNK15;THNSL2;SRRM1;EML4;EEF1A1;NIF3L1;EWSR1;HNRNPUL2;PARD3;MAP1A;SBDS;FSCN1;ERF;CHMP4B;ERH;SNRPF;FKBP4;SNRPB;KHDRBS1;EIF5A2;TSHZ2;LPAR2;ZC3HAV1;GTF2E1;PRPF8;RTN4;KLK7;DSN1;BCL2L11;ANKH;EPB41L2;G3BP1;G3BP2;DHX38;HMOX2;SNX5;KLHDC2;VAT1;SMAD1;HSPA8;ALYREF;NUP153;PA2G4;PARP14;MAGOHB;SMAD5;SSH3;DIAPH1;RAET1E;SNW1;FUBP3;ADI1;GNB1;HNRNPD;MDM2;TAF4B;DYNLRB2;TMEM19;TOP2A;DIDO1;DAZAP1;MTMR11;WDR4;YBX1;PRPF19;NXT2;CDC73;LMNB1;PQBP1;RBM3;H2AFJ;SPIN1;PHGDH;LRRFIP1;NANS;HIST1H1C;DFFA;TGIF2;PARP1;ABCC5;ACTL6A;KIF24;ABHD14B;KREMEN2;SRP9;ALDH1A3;SFPQ;PLCB4;SLTM;SLCO4A1;THRAP3;POLR1C;POLR1D;ATG4B;HNRNPH2;TOP1;HNRNPH3;EEF1E1;SKIV2L2;DBN1;SF3B4;LUZP1;TMPRSS3;CXXC5;EXOSC7;POLD4;PSMB3;TRA2B;LMNA;RALY;NUP43;HNRNPA1;DCPS;HNRNPA0;ARFGEF1;YTHDF2;SF3A2;TAF15;WTAP;KRT13;DEK;FAH;HNRNPAB;PEX14;MYO1D;NUDT21;HNRNPA2B1;EIF3J;OCIAD1;BAX;FOLR1;TNRC6A;BCAR1
Nerve	102/118	6.3305e-06	0.000163969	0	0	2.92349	34.9946	RPL4;MTCH1;RPL3;SPARC;CD81;STMN2;ACTB;AQP1;ACTG1;RPL7;ZFP36;TUBB3;ARHGDIA;CFL1;PTGDS;B2M;GLUL;AP2M1;SNRPN;RPS6;HLA-B;HLA-C;RPSA;HLA-A;HSPG2;EEF1A1;COL4A2;SPARCL1;TXNIP;NDRG4;KLK2;UBB;UBC;PSAP;MBP;APOD;GPM6B;HLA-DQA1;HSPA8;JUN;SMARCA5;IGF2;FN1;GNG12;QKI;GFAP;COL1A1;NR4A1;COL1A2;EIF6;GNAS;MAGED2;CALM2;EIF4G2;HSP90AB1;CYR61;AKAP12;RPL7A;UCHL1;TUBA1B;TUBA1A;ANXA6;TIMP3;SPTAN1;HGSNAT;HSP90AA1;ANXA2;TSC22D1;RPL13A;RHOA;DCN;ACTA2;TUBB2B;TUBB2A;COL6A2;CSDE1;COL6A1;TUT1;ALDOA;GAPDH;SLC25A6;TAGLN;ADH1B;ATP1A1;HSPD1;TTN;DNAJB1;SPOCK2;RPS3;RPL13;FLNA;RPL15;RPS2;DYNC1H1;TUBB4A;DES;PLP1;VIM;P4HB;BCAR1;TPT1;HSPA1A
Pharynx	417/541	7.03151e-06	0.000179596	0	0	1.55139	18.4074	RPL4;RPL5;RPL30;RPL3;RPL32;RPL31;ATP5C1;GHITM;ENO1;F11R;RBPJ;RPL9;RPL6;RPL7;ZXDC;RPL36;RPL37;DDX17;GSTK1;SAP30BP;MEF2C;RPL21;RPL23;SERPINF1;RNASE6;RNASE1;MYL6;BCAM;DDX39A;PSME1;YME1L1;TXNIP;RPL26;UQCRC2;RPL29;UBA52;PRR13;PRKDC;SAR1B;IL20RB;C9ORF78;IQGAP1;C3;PRDX3;LDHB;LDHA;S100A16;PRDX1;SSR1;LTA4H;RSU1;S100A11;HLA-DQA1;SERF2;BTF3;RPL41;H3F3C;PA2G4;LYZ;WDR54;EIF1;HNRNPK;HNRNPF;HNRNPC;HLA-DRB1;FARSB;ARF4;RPLP1;RPLP0;LITAF;TUBA1B;TUBA1A;TMSB4X;PEA15;ANXA6;RPLP2;ANXA7;SH3BGRL3;HLA-DPA1;SERPINB1;ANXA1;TPI1;ANXA2;ANXA5;MYOF;DYNLL1;SRP9;PSMA5;MS4A6A;PSMA4;PSMA1;TMEM106C;TUT1;HCLS1;OAT;RPL10;RPL12;GSTP1;RPL11;ATP5A1;PSMB6;PSMB7;HLA-DMA;HLA-DMB;PSMB5;GPNMB;PSMB1;CHN1;RPL14;RPS3;SPOP;RPL13;RPL15;CCL19;RPS2;RPS27A;SRSF10;RPL19;SF3A3;MDH1;CCL20;MDH2;TMCO1;TM9SF2;PSMC2;C4ORF3;CIAPIN1;FMOD;YPEL5;RPL10A;SAT1;LAPTM4A;PMPCB;HMGN2;KPNA2;TMSB10;C8ORF59;RPS7;FBXW7;IST1;RPS8;RPS5;RPS6;RPSA;ILF2;MORF4L1;MORF4L2;SRSF3;S100A9;S100A8;FTL;CORO1C;PSAP;PGK1;PI3;CD164;COPS6;PTPRC;P4HA1;ARPC3;NACA;HLA-DRA;SERINC3;ITGB1;CPM;HSP90AB1;COX4I1;DUSP11;RPL7A;SUMO2;SPG11;CTNNBL1;DSP;GPX2;HSP90AA1;RPL13A;DDOST;ATRN;HAX1;PKM;RPL37A;TMBIM6;DNAJC8;LCP1;SLC25A5;GAPDH;SLC25A6;SLC24A3;HDAC1;FGL2;RPL36A;PRCP;TTN;SELENBP1;ABLIM1;RAB25;DNAJB6;CCL5;SAP18;HNRNPA1;NDUFA9;SLC35A4;CNBP;RPL35A;RPL23A;KLF6;EIF3M;MYO1C;EIF3L;KIAA0586;EIF3I;GLOD4;EIF3E;EIF3D;TPT1;EIF4A1;APP;IFITM1;ARL6IP1;NUDT5;AQP3;ACTB;UBE2L3;RPS17;PNP;RPS19;RPL18A;TRIM29;RUSC1;ZNF605;ARL6IP5;CCNL2;ATP6V1E1;RPS11;FBXO7;B2M;GLUL;RPS10;RPS13;SKP1;ATP6V1G1;ATP6V0E1;ECH1;MRPS18B;HLA-B;KRT5;HLA-A;TM4SF1;COX7A2L;SLPI;VDAC3;LAP3;PFN1;ATP6V0D1;RIN2;MMADHC;CES1;MYL12A;MYL12B;KLK6;DGUOK;SNX2;ZNF706;A2M;RBM12;SPTBN1;XRCC6;XRCC5;SMARCA5;RPS25;RPS27;RPL27A;CALU;NOL10;RPS20;CALR;CALM2;ITM2A;DAZAP2;SLC44A4;HBB;CTSS;FAM182B;RAC1;CLIC1;CTSC;CAP1;CCT3;CD53;SEC13;WARS;AKR1A1;HBA2;HBA1;TUBG1;MRPS7;RHOA;SREBF2;CTTN;CEACAM5;CCNI2;UFC1;ALDOA;UMPS;MAPRE1;CSTB;GNAI3;ZDHHC21;RGPD4;CAMK2N1;PERP;CTNNA1;CD59;CCT8;PAK2;CCT5;MPZL2;BCAP31;CD74;NPM1;KRT13;RPA2;TTC1;RSL1D1;KRT19;KRT17;KRT16;CAPZA1;KRT14;HNRNPA2B1;TACC2;ACTR10;UBE3C;HDLBP;SRP14;GIMAP7;CNDP2;ACTG1;RGS5;ARHGDIB;SVEP1;SPINK5;ACOT13;ATP1B3;PDIA6;EEF1A1;RPL7L1;DOK7;PPIE;MATR3;PPIB;PPIA;TMED10;PSMD11;RBM8A;PSMD14;PSMD13;ADIPOR1;HIGD1A;UBB;UBC;ATP6V1D;MARK2;FDPS;HSPA8;IDH1;NONO;HMGA1;EIF2S1;ZFHX4;SELL;GNAS;STT3A;TCF4;TGFBI;SLC40A1;LAMC2;RPS4X;RBM3;SEPT7;MAN1A2;KYNU;SRGN;HGSNAT;RBM14;C14ORF119;H2AFZ;CKAP2;RPS3A;ATP5F1;SEPT2;DCN;ACTA2;SFPQ;THRAP3;ALDH1A1;C14ORF37;MS4A1;DDX24;RNF7;HSPD1;PDLIM1;RMND5A;BUB3;MUC4;LUM;CMTM6;DDX31;SOD1;CD2;CD9;BAX;CPVL;ABCE1;RBMX;RAN;FAM50A
Melanoma cell line	274/347	1.0525e-05	0.000265145	0	0	1.72737	19.7987	TFRC;FAM89B;ZFYVE1;GBA2;PNN;PREX1;FAM134B;LGALS1;MPRIP;BSG;HMCN1;CCNL2;VPS18;ATP6V1G1;ATP6V1G2;ESCO1;SERPINF1;ECH1;MED8;FNDC3B;HLA-C;COG1;SND1;RC3H2;CRISPLD2;RFX7;EZR;EPHA3;EXD2;SLC45A2;CDCA2;CTBP2;RPN1;ABCB5;NAIF1;TMTC2;BAZ2B;ZBTB2;MRPL11;PGS1;UGCG;NCSTN;SYNGR1;RNF213;DHX33;PRDX1;GALR1;DYM;MAGEC2;RBM12;ATRIP;ATP6V1C1;PRELID2;ZRANB1;ST8SIA1;RCC2;RAB27A;MRPL28;MINA;EIF2AK4;GNG12;TYR;LARP6;GPR137C;CPEB1;NPLOC4;FASN;CALU;ECHDC1;UBAP1L;WDR48;FASTKD2;PYROXD1;PIGQ;IL24;WASL;KIF15;IFIH1;TRIM4;ZNF280A;ANXA6;TMED1;C19ORF12;QSOX2;RAC1;BBS5;GIT1;CTSB;ANXA2;TSC22D3;ANXA5;NCOA4;PARP9;WDR33;MMP14;INF2;SLTM;TMEM33;CANX;ZNF598;STK40;RAB7A;AHCY;MRPS35;SLC43A3;CAPG;GPNMB;MICALL1;CLPTM1;METTL4;EPS15;ORAOV1;CCT4;MAP3K3;SLC16A1;MOCOS;HUWE1;PLEKHA4;TMEM64;SCAF4;BATF;TM9SF1;GPR143;FAP;CENPM;ESYT2;LAMTOR5;FHOD3;VKORC1L1;TACO1;WWC2;HJURP;TNC;MUM1;PLAT;RGS5;EFEMP2;ABHD10;ENPP2;SMARCAD1;ZNF689;NRTN;NUDT13;CSGALNACT1;RAB2A;PDIA3;MUL1;ANXA11;ATP1B3;PDIA6;PDIA4;FTSJ3;ILF3;SYPL1;HNRNPUL2;FANCD2;SHPK;EHBP1L1;SPECC1L;ERP29;RAB38;LRIF1;PPIB;KLHL18;PMEL;RAB5B;TMED10;CNP;ZCCHC9;ARHGAP18;SLC1A4;SLC1A5;CORO1C;SDCBP;VCPIP1;RAI1;KIAA1524;SCIN;MAN2A2;DPP9;UAP1L1;RPRD1B;MYH11;SMYD3;ZNF786;KLHL29;COA4;HSPA8;PNPT1;HSPA5;FAM103A1;TRPV2;GGH;CRLS1;COQ2;GNB2;GNB1;GNB4;UBE2O;CSPG4;TPP1;RAB5A;NFE2L2;PLEKHF2;YWHAE;ITGB1;MCFD2;HSP90AB1;PODXL2;YWHAB;HSPB8;CDCA7L;SLC2A1;LDB3;DHTKD1;ADAMTS1;PPP6R3;FLOT1;LRRFIP1;A4GALT;SPANXC;SPG11;TTC37;USP48;HSP90AA1;PDCD6IP;RBM15;MMP2;LIX1L;VPS37A;SENP2;ZFP90;TAPBP;ARL4A;DCT;DNAJC5;GFOD2;ATP6V1B2;ITGA7;BIRC7;B4GALT7;IL9R;FAM60A;TMEM55A;USP10;MVP;TYRP1;SLC3A2;ATP1A1;AMBRA1;AGPAT3;GNA13;STOX2;GANAB;SH3BP1;MLANA;PDSS2;ASCC3;LRRC8E;ABCF1;FEM1A;AHNAK2;FOXJ2;NAP1L1;RPL23A;GDAP1;TNRC6C;RAB14;KANSL2;MGAT4B;P4HB;RAN;GAGE1;LNX2
Mesenchyme	209/264	8.46208e-05	0.00210294	0	0	1.74546	16.3678	SMARCB1;SPARC;ENO2;DCAF6;GJA1;ALCAM;MYC;ANPEP;CREB3L2;AKT1;SOX9;KRT8;KRT7;KRT5;SOX10;DKK1;RUNX2;AR;EWSR1;TP53;FREM2;CRABP1;TWIST2;PDGFB;PDGFA;TWIST1;THY1;ALX4;ALX1;PROM1;NGFR;WNT10B;JAG1;FOXF2;FOXF1;IGF2;FN1;GDF5;PTK2;COL1A1;SNAI1;SDC1;SNAI2;NANOG;SERPINA3;SERPINA1;ELN;BMI1;GLI3;GLI2;HEY1;CHL1;TIMP2;TIMP1;CD34;HRAS;MYOG;FOXD1;MME;SFTPC;WNT9B;BGN;HBA1;WNT9A;SYP;RHOA;PAX2;ANO1;ZEB2;MMP14;COL2A1;ZEB1;IL1B;CEACAM5;PAX9;KIT;PPARG;CD44;ENG;FOXC2;TAGLN;FOXC1;CXCR4;HOXD13;AFP;EGFR;NT5E;EPCAM;WIF1;SPP1;HAS2;STX2;CDKN2A;STAT3;ADAM33;WNT7A;VEGFA;TJP1;SSX2B;KRT19;KITLG;KRT18;WT1;AXL;KRT14;CTNNB1;AMHR2;NAB2;TNC;FGF1;HOXA13;FGF2;ETS1;CTGF;HOXA11;IGF1R;CDH5;CCND1;FGF9;CDH1;PDGFRB;OSR2;POSTN;MSX2;HGF;WNT5A;S100A4;PGR;NOTCH2;DLX2;DLX3;NID1;CALD1;MAP2K7;SMAD2;TGFB2;TGFB1;VCAM1;SMAD3;TGFB3;PTCH1;IDH1;AMBN;HMGA2;SMAD5;ESR1;BMP6;GFAP;SMAD7;BMP4;BMP3;BMP2;PTPRC;CXCL12;FGF18;MDM2;NF1;FGF13;BMPR1B;FGFR3;NES;FGFR2;LHX8;FGFR1;ALK;ITGB1;GSK3B;WNT2B;FLT1;PTEN;ILK;MB;SIX2;MYOCD;VWF;MMP1;MMP2;FOXL1;TGFBR1;DCN;TGFBR2;ACTA2;GREM1;ALDH1A3;VCAN;ESRP1;CDH11;ALDH1A1;ITGA6;MET;ZP2;LEF1;BARX1;PTHLH;ACAN;MAPK8;ERBB2;NCAM1;MAPK3;PRRX1;EYA1;EGF;TBX18;TBX2;FRAS1;KIAA0586;SPRY1;VIM;TEK
MEL cell	31/32	9.21981e-05	0.0022607	0	0	14.1765	131.722	ALAS2;HIST1H2BO;SPI1;FECH;CBFB;ABCB7;PDCD5;NPRL3;C1ORF56;HBB;CPOX;LDB2;PPOX;GATA1;PRDX3;AIFM2;MYC;MYB;MAGEA1;NPTN;GAGE2A;NFE2;RPS5;RPL35A;CLK4;EPOR;KLF1;SLC25A37;ABCB10;TAL1;UBE2O
Colonic adenocarcinoma cell	67/78	0.000378286	0.00915352	0	0	2.78829	21.9713	CLIC5;PYGB;SLC25A3;RPL3;ALAS1;SRP14;RPL9;CDC20;GOLGA2;ATIC;RUVBL1;B3GALT1;ANXA7;CDK5RAP3;GTF2I;TGM2;IQCB1;ANXA2;CAMLG;RPS8;TUBB;RPS6;FOXH1;CAD;SLC11A2;MRPL49;PTOV1;ASMTL;DDOST;EREG;ASPM;CEACAM1;CLDN7;UMPS;CARS2;GAPDH;CD44;KLHL18;NDUFB9;NIP7;ABCB5;SRSF1;TYMS;RAP1B;SULT1A1;RPS15A;DEAF1;PGK1;RPS3;RPL13;IGF2BP2;BTF3;SMAD2;WWOX;MYO10;NOS2;B3GALT5;KIF18A;EIF6;UBE2S;NOXA1;CTNNB1;RPS20;NOTUM;ABCE1;RAN;ITPA
ae3	48/54	0.000470076	0.0112269	0	0	3.66007	28.0457	PTGER4;SMARCB1;FOXK1;SLC4A2;SLC4A3;ENO2;CALB2;CDH1;EPCAM;MLANA;CALD1;ERBB2;TNFRSF8;CA9;NCAM1;CD34;CD99;SSX1;MYOG;CHGA;SS18;MME;TFE3;B3GAT1;KRT8;KRT13;KRT5;HBA1;SYP;KRT10;UPK3A;GFAP;SSX2B;KRT19;KITLG;SLC4A9;PTPRC;KRT18;PAX8;KRT17;EWSR1;WT1;KRT16;CEACAM5;KIT;KRT14;PGR;TP53
Larynx	213/275	0.00073317	0.0172859	0	0	1.57671	11.3809	RPL4;APP;EIF4A1;SMARCB1;CCNI;DQX1;ENO1;NOC2L;ACTB;CAPNS1;TRIM29;RPS11;B2M;GLUL;CALN1;SEC63;SRRM2;DDX17;ACTN2;RPL23;KRT8;HLA-B;HLA-C;ACTN4;KRT5;MFSD11;MYL6;CLNS1A;PFN1;ALDH7A1;CES1;ATF4;SET;RRAD;LDHA;PCBP2;S100A11;HLA-DQA1;CREBBP;JAG1;ABCA5;JUP;SMARCA5;FN1;PRRC2C;LYZ;SMARCA4;COL1A1;GLUD1;COL1A2;HNRNPK;RPS20;CALR;RYR1;ARF4;SERPINA3;RPLP0;KRT23;WASL;MYPN;EPM2AIP1;TUBA1C;SERP1;TIMP1;CTSB;JAK1;ANXA1;TPI1;ANXA2;DUSP1;PGAM1;MRPS6;ENAH;NCOR2;HADHA;RAP2A;MMP14;SLC7A8;CTTN;HNRNPH1;TUT1;STRAP;ALDOA;ARF6;AHNAK;RPL10;SLC20A2;ODC1;FSTL1;GPNMB;SPP1;FLNA;STAT6;RPS2;RPL18;RPL19;KIDINS220;KRT13;GATC;YLPM1;HUWE1;GATAD2B;SEC23IP;KRT17;KRT16;KRT14;HNRNPA2B1;TACC2;HSPA1A;CLSTN1;TNC;HDLBP;BZW2;ACTG1;HMGN4;IPO9;CCND1;CDH1;PTRF;TMSB10;AP2M1;HMGN1;PDIA3;RPS9;TPM3;TPM2;RPS5;RPS6;TSC2;HIC1;EEF1A1;MAU2;NCL;PPIB;SNRNP200;S100A9;S100A8;FTL;MAX;PXN;UBR4;ITPR3;PRPF8;BTBD1;GRK5;TPR;UBC;PSAP;MYH11;PI3;ZC3H13;SLC38A2;FANCI;MGEA5;HSPA8;CRTAP;HMGA1;MSN;EEF2;GFAP;ATG16L2;NACA;GNAS;MDM4;TGFBI;EIF4G2;EIF4G1;HSP90AB1;NUMA1;FHL1;SLC2A1;ATP2A1;LDB3;KIAA0100;RPS4X;SEPT7;FLOT1;FLOT2;DSP;HSP90AA1;VPS13D;CKAP2;SHROOM3;C4ORF46;DCN;ARFGAP2;DNM2;VCAN;SFPQ;PKM;CDH11;MYH9;CASQ1;GAPDH;MYH7;SLC25A6;SLC24A2;LRP5;NRXN3;ATP1A1;TTN;GANAB;POLR2A;SEC11A;EIF4B;BEND5;POLQ;RRM1;ATP2B4;DES;BCAR1;TPT1;EIF3B
Fibroblast	114/141	0.000788045	0.0183445	0	0	1.93455	13.8242	APP;LY6K;COL16A1;TRIO;PEX26;RPL7;PYCARD;NDST1;GOLGA5;KAT5;LAMP2;FPGS;NBN;TPM4;TPM2;TPM1;SDHB;AR;PPA2;BIN1;PAPPA;S100A6;UQCRC1;SNRPB;IDO1;ATF4;UQCRB;SHC1;SHOX2;XPA;IL20RA;CACNA1C;FBLN2;LTBP1;TMEM241;RTN4;ABR;KLC3;NEU1;ABL1;SERPINH1;IGFBP6;NADK;VTI1B;HSPA5;TFPI2;H3F3A;NFATC3;HMGA2;EIF2S1;NR4A2;CDK7;CXCL12;PTK7;ADI1;RCAN2;ITGA11;SDC1;RAD17;ATM;FBN1;LGALS3BP;RET;GABRB3;MOXD1;KDM5C;IL24;MTR;VPS72;C1QBP;SMPD1;CHMP1A;ANXA7;GUSB;ATP7A;TBP;HMGCS1;PARP1;MMP1;MMP3;SMC1A;F5;PIGC;GAK;COL6A2;COL6A1;PCCB;CAT;CANX;COL6A3;CRELD1;ALDOA;PFDN5;TAGLN;HDAC3;SLC3A2;THBS2;PPP2CA;PPP2CB;CHN1;SH3BP4;HNRNPA1;SLC35A2;KRR1;MBD1;PRRX2;GTF2H5;FAP;AXL;CCNG1;ERCC2;PMP22;VIM;GLA
Myofibroblast	63/74	0.000945538	0.0217356	0	0	2.62105	18.2524	ALK;ELN;SERPINE1;TNC;FGF2;CTGF;GLI2;GJA1;CDH1;CREB3L2;TIMP2;AKT1;TIMP1;CD34;PDGFRB;EDN1;MYOCD;POSTN;MMP1;TPM3;MMP2;HGF;MMP3;MKL1;TSC2;HBA1;RHOA;TGFBR1;DCN;ACTA2;MMP14;IL1B;KIT;CDH11;S100A4;PPARG;TAGLN;SRF;PDGFB;PDGFA;THY1;FBLN2;CALD1;SPP1;SERPINH1;CCL2;MYH11;SMAD2;TGFB2;TGFB1;SMAD3;TGFB3;VEGFA;SMAD7;COL1A1;KRT19;SMTN;COL1A2;PTPRC;CXCL12;FGF19;SNAI1;CTNNB1
Amyloid plaque	32/35	0.00146227	0.0331988	0	0	4.87672	31.8341	APP;RTN3;SERPINA3;TREM2;IDE;PSEN1;APH1A;NCSTN;YWHAQ;AP1G1;APBB1;APOE;CTSB;SNCA;BCHE;PRNP;MME;SLC30A3;COL25A1;APLP2;APLP1;SLC6A13;SLC6A12;ADAM10;SYP;BACE1;BACE2;CDK5;IL1B;MAPT;TARDBP;ITM2B
Cerebrospinal fluid	39/44	0.00187373	0.0420218	0	0	3.56679	22.3988	APP;ORM1;SERPINA1;SERPINC1;CFI;HP;SEZ6L2;ORM2;SERPINA7;CX3CL1;KNG1;CST3;C4A;PCSK1N;TTR;APOH;DAG1;TNR;APOD;IGFBP6;APOE;CD14;PTGDS;CHGA;AHSG;IGFBP3;SERPINF1;IGFBP2;APLP1;IGF2;APOC3;F2;CP;DKK3;TF;LRG1;OGN;SERPING1;SPARCL1
fh1	22/23	0.00201177	0.0445739	0	0	10.0541	62.4234	FNBP4;FHOD3;VPS18;FNBP1;ZMYND8;FHOD1;WBP4;PRPF40B;PRPF40A;FMN2;FMNL3;NCKIPSD;DIAPH1;DIAPH2;INF2;FMNL2;DIAPH3;DAAM1;DAAM2;SRGAP2;MOCS1;GRID2IP
Spindle cell	56/66	0.00214175	0.0468891	0	0	2.56191	15.7458	ALK;SERPINA3;SERPINA1;SLC2A1;ENO2;CALB2;MB;CDH1;CREB3L2;CD34;HRAS;SSX1;MYOG;SS18;CR2;TLE1;MME;S100A1;TFE3;KRT8;KRT7;MITF;KRT5;HBA1;SYP;SOX10;ANO1;PAX8;EWSR1;CEACAM5;KIT;PGR;S100A9;TP53;FOXO4;MLANA;CALD1;PDPN;NCAM1;CD99;CHGA;AFAP1L1;FUS;B3GAT1;LYZ;ESR1;GFAP;SSX2B;KRT19;PTPRC;WT1;CDK4;KRT14;NF1;MDM2;CTNNB1
Prostate gland cancer cell	99/123	0.00226113	0.0489202	0	0	1.88883	11.5066	FOXA1;FGF2;DCAF6;IGF1R;HMGN5;CCND1;CDH1;PLAU;MYC;AKT1;SKP2;TPD52;HGF;IGFBP3;CDC25C;WDR77;AR;FOLH1;PRKD3;FKBP4;TP53;EPHA2;KLK2;HOXB13;HIF1A;CCNB1;TRPM8;MAP2K7;MCL1;PCA3;ST14;JUN;TGFB1;HSPA5;TIPARP;VDR;CAV1;PLK1;TNFRSF10B;TNFRSF10A;ALOX15B;PTK2;EFNA1;CDK6;CDK4;ID1;CDK2;SNAI1;MDM2;CDK1;SNAI2;CYCS;EZH2;GSK3B;CDKN1B;PSCA;TGFB1I1;PTEN;CASP9;GLIPR1;CASP8;CASP3;NKX3-1;VAV3;NCOA2;HSP90AA1;PARP1;MMP2;SPHK1;ANXA5;NCOA4;PAWR;ETV1;RHOA;SERPINB5;NCOR1;BIRC2;CD44;HDAC1;SYNPO2;TMPRSS2;XIAP;CXCR4;PTGS2;EGFR;PTHLH;MAPK8;ERBB3;ERBB2;SPDEF;MAPK3;EGF;STAT3;AKR1C3;DAB2IP;CFLAR;VEGFA;RPS6KB1;CTNNB1
Breast cancer cell	170/221	0.00403607	0.0863062	0	0	1.52769	8.42134	SCARB2;SLC23A2;CMAS;CCNT1;PARS2;ZMYND8;GEMIN2;PMCH;HDLBP;ARHGAP35;PSMD6;RPS16;LGALS1;SNRPD2;RPS19;PSMD5;TUBB3;TRIM24;DIP2A;PMPCA;KPNA2;GYG2;ZNF202;RPS12;TPD52;PDIA3;SEMA6B;SMARCC1;USP7;TPM3;LMO4;TPM2;TPM1;ANGEL1;REV1;KRT7;PRLR;TRPC4AP;DEPDC1B;ADAM15;SLC9A6;ADAM9;PGR;ERH;MATR3;NUPR1;FKBP4;ABCG2;NOTCH2;LRRC59;CSTF3;CHRNA7;INSIG1;BOD1L1;UAP1;TXN;HMMR;RPAP1;STK4;STK3;PDCD11;STC2;PACSIN3;S100A11;PLK4;COA4;TFAP2B;SMAD1;TFAP2C;HSPA5;NONO;GREB1;DNAJC11;PTK6;PA2G4;ESR1;LSM4;HNRNPK;RPS27;TP53I3;WNK1;TMEM238;OGDH;CDK1;SFXN4;MPHOSPH10;SRPRB;MAGED2;MDM4;HNRNPC;PHF19;GPSM1;KDM5B;HSPB1;KIAA0100;SLC2A5;SYNE4;CTSO;LASP1;TIMP3;RPLP2;IKBKG;METTL17;PRMT5;TPI1;NSUN5;TUBB;PGAM1;SIGMAR1;AVPR2;NRG1;TUBG1;GNL2;SAFB;TERF2;RHOA;ETV5;ENAH;PTP4A1;INF2;TRAF4;LCK;MMP17;RARB;BIRC5;TFF1;MFGE8;CD44;PRPS2;KRT81;SP100;CANT1;GLS2;SLC3A2;BPHL;TBRG4;HSPD1;RXRB;LMAN1;MUC1;MTHFD1L;TNKS2;ERBB4;PPP1R8;ERBB2;SNCG;RAE1;SH2B1;RIC3;RRM1;EGLN2;RRM2;GABRA5;TXNRD1;WWP1;IMMT;LYSMD3;TPD52L1;PTPN14;TBX3;CENPF;KANSL1;KRT16;PSMC1;TAOK2;EIF3E;VIM;BCAR1;EIF3A;TPT1
Hypophysis	98/123	0.00431235	0.0911541	0	0	1.79455	9.77359	AUP1;FNBP1L;C14ORF166;LACTB;CHCHD2;PPP4R1;PSMD4;CHGB;GPR179;GABARAPL2;WSB1;DYNC1LI1;CLDN9;SCG5;CMPK1;FKBP7;SCG3;VDAC1;SCG2;EIF1B;VCP;ADCYAP1R1;INSIG2;IGSF1;CRHR1;RTN4;VTN;SCFD1;ASIC4;PRKAR2A;ATP5E;DPH5;CGA;NDUFV1;ATP6V1D;RHBDD2;SURF4;RAB27A;COPS4;UQCRQ;COPS2;GIPC1;NMU;OGN;CRYL1;HNRNPC;FGFR4;ITM2B;ITM2C;LMBR1L;THRB;RPLP1;BABAM1;ING4;SPIN1;FLVCR2;RPLP2;CAP1;FGA;NUDC;HSP90AA1;TPI1;NCOA3;SSR3;ZFR;NRG1;NCOR2;GAL;EEF1D;DNAJC5;CSDE1;NDUFS3;NUP54;AVPI1;GTF3C6;GNG3;RASD1;SLC25A28;TCEAL4;PLAGL1;SPP1;RPS3;CTNNA1;RALY;CHGA;KCNJ5;PTGES3;MAPK13;POMC;TPPP3;TSPAN13;P2RX2;QPCT;POLR3H;FAM171B;HDGF;COPG1;SSBP2
Neointima	49/58	0.00485893	0.101541	0	0	2.48987	13.2634	CDKN1B;ELN;SERPINE1;TNC;LDB3;MEOX2;FGF2;ICAM1;NPPC;CSRP2;CCND1;KDR;TIMP2;AKT1;TIMP1;CD34;ADAMTS7;PDGFRB;EDN1;MYOCD;VWF;MMP2;HBA1;F3;VCAN;IL1B;PPARG;SRF;PDGFB;PDGFA;TFPI;BMS1;SPP1;HMOX1;CCL2;MYH11;APOE;MAPK3;EGR1;TGFB1;VCAM1;NOS3;KLF4;VEGFA;SMTN;PTPRC;KLF5;CDK2;REN
Ovary cancer cell line	52/62	0.00512217	0.105839	0	0	2.37822	12.5431	DIRAS3;SERPINE1;PTEN;BRCA1;CASP9;CASP8;DACH1;CCND1;CDH1;PLAU;MYC;AKT2;CASP3;AKT1;PARP1;MMP2;ANXA5;DYRK1B;F2;ACSBG1;TOP1;TP53;CD44;ABCG2;ABCB1;DGCR14;XIAP;HIF1A;MUC1;CCNB1;MAPK8;ERBB3;EPCAM;ERBB2;C10ORF2;IGF2BP3;MAP2K7;MAPK3;JUN;TGFB1;EGF;CDKN2A;STAT3;ESR1;NDC80;VEGFA;CDK4;CDK2;SNAI1;CYCS;SNAI2;FOLR1
Vasculature	96/121	0.0059275	0.121119	0	0	1.75767	9.01358	ACVRL1;COL18A1;NRP1;ROBO4;BMPR2;FLT1;ITGAM;PLXND1;ELN;FLT4;SERPINE1;PLAT;ADM;ANTXR1;FGF2;ICAM1;CDH5;NPPC;RGS5;HTR7;SOX18;ANPEP;GJA5;GJA4;CA4;KDR;AKT1;CA9;NOS1;CD34;EPHB4;PDGFRB;ENTPD1;EDN1;EDN3;VWF;MMP2;CYBB;CYBA;HBA1;PROX1;F3;PGF;RHOA;CLDN5;IL1B;PPARG;PDE5A;AVP;TP53;EPHA2;ENG;RTN4R;NOTCH1;CALCRL;NOTCH4;PDGFB;CXCR4;PTGS2;HIF1A;THBS1;KNG1;EFNB2;DLL4;NPY;PDPN;HMOX1;CCL2;NDP;APOE;PROM1;TAC1;DECR1;MAPK3;TGFB1;VCAM1;JAG1;ANGPT2;FZD4;NOS3;CAV1;TIE1;VEGFB;VEGFC;LYVE1;APLN;VEGFA;CXCL12;PTPRC;SELL;ALB;ESAM;REN;CD248;TEK;VIP
HUVEC cell	90/113	0.00621734	0.125645	0	0	1.79088	9.09844	ITGB1;COL18A1;NRP1;FLT1;ITGAM;SERPINE1;PLAT;ECE1;FGF1;ITGAL;FGF2;CX3CL1;ICAM1;CASP9;CDH5;MAEA;PLAU;CASP3;KDR;TIMP2;AKT1;ITGAV;TIMP1;CD34;MAP2K1;EDN1;ITGA4;VWF;PARP1;MMP1;HGF;MMP2;F2R;ANXA5;PLAUR;HBA1;F3;PGF;RHOA;PROCR;MMP14;DDAH1;DDAH2;IL1B;CAT;PPARG;ANG;TP53;TLR4;CD44;ENG;PXN;TFPI;PTGS2;HIF1A;THBS1;KNG1;DLL4;VTN;MAPK8;HMOX1;CCL2;MAPK1;APOE;MAP2K7;RALGDS;MAPK3;JUN;TGFB1;VCAM1;ANGPT2;CADM1;F10;EGF;NOS3;CAV1;STAT3;PTK2;KLF2;VEGFA;CXCL12;SELL;ALB;CYCS;CTNNB1;ESAM;TEK;FGF13;ATR;METAP2
CL-48 cell	152/198	0.00721732	0.144268	0	0	1.51361	7.46403	ITSN2;PECR;SPI1;SLC23A1;TACO1;ITSN1;SYAP1;CIB1;SMC2;RPS14;PTTG1;PPME1;DPYSL2;RUVBL2;PHLDA1;TMOD1;BNIP3L;ANKRD49;IGFBP2;YOD1;VRK1;ILF2;FNDC5;MYL4;OXA1L;RBP4;PSG4;GPD1;MT1F;MT1H;MASP1;LRRC59;MAGED1;USP54;AK2;ZC3HAV1;RPS4Y1;MED12L;TIMM50;TGOLN2;ARL17B;ADH4;THPO;CALD1;BLOC1S2;PROM1;ST3GAL1;AAR2;NFE2;TMEM184C;HBG1;INSR;TNFSF12;EIF2AK1;CYP4F3;EPHX1;PRG4;LSM3;AIMP2;TF;ARPC2;NDUFAF7;CPD;ALB;REN;NFE2L2;SERPINA11;BTG2;AHCTF1;SERPINA1;EDA;B4GALT1;RBM26;SERPINA10;MCM10;MTR;ETFB;SLC2A5;USP39;SERPINA4;DNALI1;SULT1C2;MMP25;UBE2Q1;C14ORF2;ERMAP;ZNF367;SPTAN1;PHACTR4;MAP4K1;WARS;AHSG;ATPIF1;FGG;RAD23A;LSS;NCOR2;PTP4A1;MS4A6A;CREB3;TBC1D4;TST;TRAPPC6B;NUP50;ASPG;PLEKHO1;ERGIC3;TLR4;ST6GALNAC4;PAFAH1B2;BIRC2;ATPAF1;BIRC3;ATG4D;HEMGN;SMARCD2;WDR26;STOML1;SGMS1;SERPINC1;PTAFR;NTN4;ETFDH;AGPAT3;PURA;METTL7A;AGA;DCAF11;UGGT2;MPZL1;NPDC1;GK;ATAD2;TAF11;AP3D1;IMMT;FAM213A;EPOR;TMEM59;TMCO6;NIN;SLC25A39;TTLL3;EIF3J;CTNNB1;CIAPIN1;PIK3AP1;LAMTOR3;CLEC2D;FRA10AC1;LIMS1;CUL4B
Brain stem	13/13	0.00752978	0.146799	0	0	81471	398303	CHRNB3;OPRL1;NRG1;PNMA3;ANK2;ANK3;HTR2A;PNMA2;FGF1;ADCY8;NTN1;FGF5;PTPRZ1
Corpus striatum	13/13	0.00752978	0.146799	0	0	81471	398303	BTF3;GCDH;GYPE;GPR88;DLST;RASD2;PNKD;PDE10A;CA4;SLITRK5;DLGAP3;PTPN5;RGS9
Trichome	18/19	0.00762491	0.146799	0	0	8.2237	40.1015	TRABD;CYFIP2;CYFIP1;COL27A1;AKNA;RNF217-AS1;WAS;ATP11B;ARPC4;CASD1;ICK;DUSP11;TUBA3C;TBL2;ABI2;ARPC2;MKS1;FAR1
Yolk sac	37/43	0.00766326	0.146799	0	0	2.81903	13.7324	CSF1R;SERPINA1;SPI1;GATA6;GATA4;LRP2;AFP;GATA2;GATA1;FCRLB;CDH5;TTR;SOX17;FCGRT;SALL4;MYB;KDR;GPC3;TNFRSF8;CD34;HBZ;AMN;TFAP2C;LMO2;IGF2;POU5F1;KLF1;VEGFA;TF;PTPRC;TAL1;CEACAM5;KIT;ALB;HOXB4;TEK;NAT9
Keloid	26/29	0.00818175	0.153533	0	0	3.9606	19.0341	DENND1C;ELN;SERPINE1;TNC;APCDD1;CTGF;ACTR3C;CACNA1G-AS1;C1ORF109;SERPINH1;CD34;SMAD2;POSTN;TGFB2;TGFB1;SMAD3;PAQR4;CCDC34;TGFB3;MMP1;LRRC61;GDF6;IFFO1;DCN;NEDD4;AHDC1
Myoepithelium	26/29	0.00818175	0.153533	0	0	3.9606	19.0341	SMARCB1;BRCA1;ENO2;EGFR;MUC1;CALD1;CDH1;ERBB2;ZNF444;MME;KRT8;KRT7;KRT5;SYP;ESR1;GFAP;KRT19;KRT18;KRT17;EWSR1;CEACAM5;KRT14;KIT;ITGA6;PGR;TP53
Cerebellar Purkinje cell	22/24	0.00835005	0.155108	0	0	5.02626	24.0531	PLEKHG4;PPP1R17;GRID2;PTPRR;AGTPBP1;SKOR2;KLHL1;CACNA2D2;SLC1A6;PCP2;ATXN1L;DNER;HOMER3;TK2;CA8;PTPN4;RGS8;SCRG1;CDR2;CBLN2;CBLN1;SPTBN2
Plasma cell	215/286	0.00899524	0.165422	0	0	1.38797	6.5388	CPNE9;APP;IL1RN;TFRC;ICAM3;C4BPA;C4BPB;ICAM1;C4B;C4A;ALCAM;ANPEP;LIPG;FAM65B;PTGDS;B2M;HABP2;ICOSLG;ENTPD5;CACNA2D1;SERPINF1;SERPINF2;HSPG2;AZGP1;BCAM;CD109;SPARCL1;SERPING1;GPLD1;FREM2;CFB;CETP;CFI;CFP;C2;C3;C5;APOM;ADAMTS13;C7;APOH;APOF;APOD;CD14;A2M;APOB;FN1;PRG4;L1CAM;CP;VASN;MARCO;TF;VNN1;FAT2;HYOU1;SERPINA3;NRP1;ECM1;ROBO4;ORM1;PTPRS;SERPINA1;SERPINA10;PTPRM;PTPRJ;C8B;SERPINA6;C8A;SERPINA7;ORM2;PTPRF;SERPINA4;SERPINA5;PTPRG;ASGR2;CHL1;HYAL1;ADAMTSL4;QSOX1;TIMP1;AHSG;HEG1;GAA;MST1;NIPA1;F2;F5;CEACAM1;F8;ANGPTL6;KIT;B3GNT2;CD44;PCYOX1;C1QA;TNXB;SERPINC1;PTN;FSTL1;CPN2;HLA-DMB;APOL1;JAM2;CA11;BCHE;SERPIND1;GOLM1;F12;F11;PLXDC2;LYVE1;LILRB5;AGT;LRG1;FAP;MEGF8;KLKB1;FCGBP;FCN3;PLXND1;PROS1;HP;TNC;GXYLT1;F13A1;CWC27;PVR;MPO;CNDP1;CDH6;CDH5;LAMP1;APMAP;LAMP2;C1RL;SIRPA;NRCAM;PAMR1;UGT2B10;POSTN;IGFBP5;IGFBP3;OLFM1;MINPP1;MASP1;DSC2;CSF1R;CPB2;KNG1;DPP4;VTN;MAN2A1;CD163;TGFB1;VCAM1;AMBP;PROC;SELL;CNTN1;CNTN2;CNTN3;CSPG4;PLXNB1;CNTN4;FGFR1;LGALS3BP;ITGB1;ITGB4;FLT4;ITGB3;PZP;ITGB2;FAM208A;LAMC1;MDK;GUSB;NEO1;HGFAC;MBL2;FGB;FGA;VWF;ITGA1;FGG;APOA2;ATRN;MMRN1;MMRN2;COL6A3;DSG2;PON3;ITIH3;ITIH2;LRP1;LAMA2;C1R;FGL2;LCAT;SLC3A2;TFPI;ITIH1;THBS1;ACAN;CLEC3B;TTR;PTPRZ1;NCAM1;NTRK2;ERAP2;LUM;ATP13A1;LAMB1;MFAP4;MDGA1
Synovium	112/144	0.00984172	0.17778	0	0	1.60212	7.4036	PRDM8;VIT;MTFMT;SPPL2A;DCAF8;ARID4B;IFIT1;BZW1;CXCL16;BEST1;RPS6KA4;DOCK11;CCND3;EFEMP2;COL4A3BP;RNF114;EFEMP1;DIP2B;SLC12A9;ENTPD1;LAG3;TAP2;HDHD2;UNC13D;MAP7D3;SPECC1L;S100A4;NBL1;ANP32A;SHC1;FBXO44;MBTD1;FGGY;RDH11;PCBP2;SLAMF7;HOXC9;NR2C2AP;HOXC6;STAT5A;DTNB;APOBEC3G;SS18L1;C18ORF8;USB1;HNRNPL;MARCO;PTPRC;UBXN11;NACA;PQLC3;PNOC;CD28;RPS20;FKBP11;ZNF770;MCFD2;SERPINA1;CELF2;ICA1;CTSS;ADAMTS4;FCGR3A;GPR132;ALDH2;C14ORF2;CRTAC1;KYNU;CCR3;HTATIP2;NCK1;MESDC2;TRIM62;CR2;BTN3A1;RIPK2;MMP3;RHBDF2;VPS37A;AMPD3;DDOST;PATL1;BANK1;PEX6;AKT1S1;BMP2K;SMPDL3A;PCOLCE2;EI24;PTGS2;FSTL1;THBS4;TWISTNB;PPP1R8;CD74;GALNT5;ZNF185;CNBP;CARD9;FAM46A;PRSS36;TM6SF1;PLEKHA7;LILRB5;HINFP;EIF3M;RGS12;PKN1;P4HB;PIK3AP1;EIF3C;SPG21
adipose-derived stem cell	29/33	0.00986053	0.17778	0	0	3.31339	15.3053	ITGB1;THY1;FGF2;SOX2;ACAN;NT5E;SPP1;SOX9;NKX2-5;CD34;TGFB1;ITGA4;VWF;TGFB3;BDNF;PLCL1;HGF;HBA1;POU5F1;BMP6;RUNX2;VEGFA;BMP2;PTPRC;PPARG;NANOG;NES;CD44;ENG
Inferior vena cava	17/18	0.0105841	0.188972	0	0	7.76626	35.3241	SERPINC1;SERPINE1;MTHFR;PLAT;AFP;F2;PCDHA11;SMUG1;NPPB;ADAM17;BLOC1S2;PES1;ALB;REN;CRELD1;NODAL;EPHA2
Osteophyte	12/12	0.010969	0.193961	0	0	75204	339372	COMP;ACAN;ADAMTS5;BMP2;TGFB1;COL2A1;NOTCH1;BLOC1S1;IVD;COL6A1;MMP3;MATN3
Lung fibroblast	38/45	0.013094	0.229332	0	0	2.48141	10.7584	CANT1;GOLT1B;SDC4;KDELR1;SDC2;CACNA1B;TWF1;FAIM2;PPP2R2A;CACNA1C;USE1;PTGS1;LGALS1;CALD1;GPC1;ARL6IP5;LRRC8A;FLNC;TMED4;DUT;NDFIP2;TMEM184B;NDFIP1;IST1;PLEKHG5;IFNGR2;HGF;MIB2;ADAP1;ZDHHC17;PTP4A1;PTP4A3;VCAN;MAVS;CCKBR;MAP1B;PSME1;CC2D1A
lat1	31/36	0.0143087	0.248243	0	0	2.83348	12.0335	MTFMT;SLC43A2;LEAP2;SLC43A1;SLC1A1;SLC2A1;SLC3A1;SLC1A4;SLC3A2;SLC1A5;SLC5A10;SLC7A2;SLC38A9;SLC16A2;SLC38A2;MAP4K3;SLC38A5;SLC38A4;RBFOX1;SLC38A1;SLC16A10;SLCO1C1;SLC6A6;SLC7A5;SLC7A6;RRAGA;SLC7A7;SLC7A8;RPS6KB1;SLCO3A1;SLCO4A1
Daltons lymphoma cell	16/17	0.0146554	0.249548	0	0	7.30889	30.8651	NPM1;ZNF593;APOBEC3G;CCNT1;GLRX3;LRR1;AKAP8L;TCF7;GIMAP4;PCSK7;JAKMIP2;SEPSECS;ILF3;SOCS1;TAOK3;WASF2
Fhm	16/17	0.0146554	0.249548	0	0	7.30889	30.8651	GABRB2;GABRB1;PRRT2;CACNA1A;ATP1A2;GIMAP7;GABRG1;CACNB1;TDP2;SIDT1;RPL36;NDUFV1;RSL24D1;CCT5;ZNF146;SCN1A
Embryonic fibroblast	70/88	0.015739	0.265542	0	0	1.77865	7.38426	PTEN;BUB1B;KEAP1;ARRB1;ARRB2;FGF2;IKBKB;SOX2;STK11;CCND1;ZMIZ1;CHEK2;MYC;CASP3;AKT1;IKBKG;HRAS;CHUK;H2AFX;MRPS18B;TSC2;POU5F1;MORF4L1;RBL1;IRF3;IRF1;TRAF6;DDIT3;ULK1;PPARG;TP53;VCL;ATF4;LRP1;PSEN1;HIF1A;FUT4;WRN;MAPK8;EFS;TERT;EIF4EBP1;PMAIP1;TP53BP1;ATG7;C22ORF29;MAPK3;PLK4;JUN;XBP1;TGFB1;SMAD3;STAT1;CDKN2A;STAT3;LIF;EIF2AK4;KLF4;LIN28A;CDK4;CDK2;MDM2;CYCS;CTNNB1;ATM;MDM4;NANOG;TAB2;TAB1;NAT9
Hepatoma cell	181/241	0.0165287	0.27633	0	0	1.38167	5.66854	CYFIP1;IFI27L2;HDDC2;DGKD;CALML5;VARS;ECI2;TESK1;WBP1L;ZDHHC7;CWC25;GABPB1;FNBP1L;SLA2;SRP14;CCAR1;RPL7;ALKBH5;LGALS1;PPAT;CWC22;SESN2;EIF2D;AZI2;KPNA2;MB21D2;SYBU;RPS12;RNF43;CADPS2;SUPT16H;ACSL5;FBXO11;RC3H2;HCFC1;KARS;WDR82;ZW10;PARD3;TFAM;ANAPC5;ZNF397;CASZ1;URI1;ISYNA1;INO80D;EPAS1;ARHGEF28;UBR4;ABHD6;C9ORF78;HIF1A;MTDH;PRPSAP1;AP5M1;DHX33;DPP8;TPR;APOF;SCAP;MAGEC2;LONRF1;SLC38A2;SLC38A5;SLC38A4;TBC1D8B;KLHDC2;EIF2B3;ZFHX3;ABCA5;CAV2;CPSF3;PCIF1;ECD;KLHL21;HMGA2;BRAF;BFAR;FERMT1;TPX2;EHD4;ARMC10;PQLC2;MKS1;HBP1;CORO7;CEP85;OGT;PYROXD1;CHD7;PCSK6;MED15;RYR3;LMBR1;MAP1LC3B;ATIC;SART3;YWHAQ;NOB1;ZNF407;KYNU;PSD3;RIOK2;DNM1L;YWHAG;CCT3;LRRC47;PRMT5;KLF11;USP47;USP48;RBM15;MIOS;RFC1;NSUN5;TEX10;ZFR;CAD;ELMOD3;HAX1;RABEP2;G2E3;IFT46;DTL;MET;FAM60A;CCDC40;PON3;ACSS3;GTF3C3;FOCAD;HLF;HIST1H2BO;TUFT1;NR1I2;GBA;IGHMBP2;TBRG4;SLC25A29;MAPK7;POLD1;HEATR3;VPS54;RBBP6;HEATR6;CCT7;DCAF11;ANKRD50;YKT6;SEC11A;DCAF12;SRSF11;ATP9A;MAPK3;UTP6;ATP13A1;SMOX;LIMK2;TMEM176A;DDX31;SORBS2;NOC3L;MAPK14;DHRS2;NIN;EIF3M;PSMC4;RFWD2;DNAJA3;ABI1;TSR1;HDGF;ESYT1;VIM;SUGT1;EIF3A;GZF1;ENGASE;ZNF574;ZNF211;MAD2L1
Neuroblast	40/48	0.0169139	0.280223	0	0	2.28547	9.32386	DLX2;NUMBL;NOTCH1;STAU1;ELAVL4;BHLHE23;ENO2;ASCL1;GNS;ELAVL2;SOX2;CALB2;NEUROD1;TGFBR3L;CDH4;CALB1;RELN;CHL1;TUBB3;MAP2;NCAM1;NTRK1;NTRK2;RBFOX3;CNTN6;BDNF;NTRK3;PAX6;SYP;OLIG2;GFAP;CCDC88A;MYCN;PARD3;ZW10;MAP1B;DCX;SP8;NES;PAFAH1B1
Leukemia cell	55/68	0.0173345	0.284627	0	0	1.93444	7.84425	CERK;PSIP1;PTPRJ;ITGAE;MPO;PYCARD;MRPL4;LMBR1;HHEX;ITGB7;UBASH3A;CNPPD1;B2M;PHYH;NCOA3;ENTPD5;PGAM1;TFE3;TET1;GMIP;RNASE2;CBFA2T2;UTP18;SERPINB6;LCK;LCP2;TAGLN2;SLC25A6;HDAC4;TXNDC9;GTF3C5;DLX4;ROCK1;HPGD;NOLC1;CXXC5;NCKIPSD;TFPT;TGFBR3L;NRAS;SRPX2;RPL15;RBM12;SRSF10;RHBDL1;IP6K2;RBM38;CPSF6;APEX2;NFKB2;EHD1;EIF2S3;FUBP1;PTPN4;LAT
Stromal cell	138/182	0.0203579	0.331311	0	0	1.43564	5.59081	CSF3;SPARC;EPO;SERPINE1;TNC;ENO2;FGF2;IGF1R;ICAM1;HOXA10;SOX2;GJA1;ALCAM;CCND1;CDH1;PLAU;MYC;ANPEP;BSG;KDR;AKT1;SOX9;PDGFRB;IGFBP1;POSTN;IGFBP4;RPS5;HGF;IGFBP3;WNT5A;IGFBP2;DKK1;RUNX2;PGF;AR;CD8A;S100A4;PGR;TP53;CSF1R;NOTCH1;TNFRSF11B;TNFRSF11A;THY1;HIF1A;CYP19A1;DPP4;TERT;THPO;CD19;PROM1;MCL1;NGFR;TGFB2;JUN;TGFB1;VCAM1;JAG1;TGFB3;BDNF;IGF2;LIF;ESR1;BMP6;GFAP;BMP4;BMP2;CXCL12;PTPRC;IL7;SDC1;NANOG;FGF13;NES;FGFR2;ITGB1;FLT1;ITGAM;FLT3;FLT4;CXCL1;CASP3;TIMP2;ACP5;TIMP3;CD38;TIMP1;CCR5;CD34;IL11;ITGA4;MME;VWF;MMP1;MMP2;ANXA5;MMP3;PLAUR;HBA1;POU5F1;DCN;TNFRSF1A;MMP11;VCAN;MMP14;IL1B;KIT;PPARG;ITGA5;MET;CD44;ENG;HBEGF;PTGER4;CXCR4;PTGS2;DLL1;EGFR;PSMA7;PTHLH;ACAN;NT5E;CCL5;PDPN;SPP1;CCL2;NCAM1;CCL19;RPS27A;MAPK3;EGF;STAT3;VEGFA;CD4;KITLG;CTNNB1;CD248;LTBR
Cancer stem cell	62/78	0.0229964	0.369002	0	0	1.77183	6.68407	ITGB1;PTEN;BMI1;MIR7-3HG;GLI2;SOX2;ALCAM;CCND1;CDH1;MYC;SALL4;AKT1;CD38;CD34;HRAS;POU5F1;ALDH1A3;ZEB1;MELK;IL3RA;KIT;ALDH1A1;ITGA6;TP53;MET;CD44;ABCG2;ABCB1;NOTCH1;NOTCH4;ABCB5;TWIST1;CXCR4;THY1;EGFR;EPCAM;ERBB2;ABL1;PROM1;SUZ12;NGFR;TGFB1;JAG1;EGF;CDKN2A;USP22;PTCH1;STAT3;KLF4;DCLK1;VEGFA;LIN28B;LIN28A;CXCL12;SNAI1;SNAI2;CTNNB1;NANOG;TCF4;NES;LGR5;EZH2
Enteric nervous system	10/10	0.0232758	0.369002	0	0	62670	235660	CALB2;PRNP;CALB1;RASGEF1A;FAM162B;PSPN;HECW2;KIT;SOX10;ELAVL3
Melanocyte cell line	10/10	0.0232758	0.369002	0	0	62670	235660	RAB32;RAB21;PMEL;CDH20;NUBPL;MLANA;TYRP1;MITF;TYR;CDH19
DT-40 cell	32/38	0.0242989	0.381929	0	0	2.43719	9.05984	KHDRBS1;WDR48;PIGO;SLC41A2;SMC5;SMC6;CENPA;IKZF3;BRIP1;REV3L;TOPBP1;CENPT;DFFA;XRCC6;DIS3;PCIF1;ATRX;RFTN1;NSMCE2;REV1;RAD51B;KAT2B;KAT2A;RAD51;CENPH;CENPI;FANCD2;UBE2T;BTK;CENPO;RAD18;ITGB3BP
Adult liver stem cell	18/20	0.0269227	0.419583	0	0	4.11119	14.8611	HGF;TAT;KRT8;KRT7;AFP;FOXL1;THY1;DLK1;KRT19;PTPRC;KRT18;EPCAM;HNF4A;KIT;ALB;CTNNB1;PROM1;CD34
Acute myeloid leukemia cell	46/57	0.0305837	0.472577	0	0	1.91141	6.66564	CSF1R;CSF3;DNMT1;CSF3R;SPI1;ITGAM;FLT3;CEBPE;XIAP;FUT4;CASP9;HOXA9;NRAS;CASP8;BCL2L11;MYC;CASP3;ANPEP;CHEK1;EIF4EBP1;AKT1;CD38;MAP2K7;CD34;CD33;MCL1;RUNX1T1;STAT5A;HSP90AA1;NPM1;PARP1;RPS5;ANXA5;STAT3;IDH2;RUNX3;RUNX2;MEIS1;KITLG;CXCL12;IL3RA;KIT;CD7;RARA;FOLR2;TP53
T-lymphocyte	207/280	0.030837	0.472577	0	0	1.29852	4.51761	RPL4;CCNK;VIPR2;EIF4A3;HNRNPU;ENO1;THUMPD1;SMC3;PNN;RPS6KA3;TRIM28;CHEK2;FAM65B;RPS11;HERC6;TMPO;C14ORF159;DAXX;SMARCC2;IL1R1;SP110;FNBP1;COG4;REV1;C10ORF54;SRRM1;CCNY;BIN2;SDPR;PRKAR1A;BIN1;CD2BP2;CCDC86;SH2D2A;CTR9;LPAR3;C9ORF78;GATA3;NLK;CD1A;STRIP1;LDHB;TESPA1;N4BP2;NDFIP2;CHKB;NFATC3;NFATC1;STAM;TYR;KIAA0391;PTK2;PRRC2A;NFATC4;HNRNPD;HNRNPC;RPS21;ATR;FAF2;ZNF43;RCSD1;PCSK5;RYR3;IL18BP;MECP2;CASP10;DLGAP5;RALGPS2;CAP1;TPI1;TSC22D3;NFAM1;GNL1;ENAH;APBB1IP;PSMA3;KIF2C;CD47;CD44;AHNAK;WAS;RELB;DRP2;PGRMC1;NFIL3;PPP1R8;FLNA;CD59;BRD8;BRD7;IL12RB2;SF3A1;MDH1;SORT1;PTGES3;PLXDC2;YIF1A;RSL1D1;TM9SF1;CCNG2;CAPZA1;ABI1;TCEA1;HDGF;NUCKS1;IPO5;EDC4;STK10;ARHGDIA;ARHGDIB;NEK2;HMGN1;IL13RA1;MAP2K1;USP4;LARP4B;OXA1L;ILF3;CD8B;SNRNP27;FKBP4;SNRNP200;S100A9;SRSF9;NOTCH2;CCL3L3;TCF7;ITPR1;PDS5B;CORO1A;RASGRP1;BAG6;G3BP1;SAFB2;ZC3H18;BMF;NLRP1;CD99;AP1M1;MAP2K6;HMGA1;SMAD6;IGF2R;PTPRC;TLX1;SP3;AAK1;LSM14A;GPSM1;NUMA1;HP1BP3;PSIP1;SPN;CASP9;CASP7;CASP8;YWHAQ;CASP6;CASP3;CASP4;LRRFIP2;ITGB7;POLE;ACTR3;EIF5B;HSP90AA1;RBM14;CHUK;TNFRSF18;TRAF2;URB1;UTP18;EPN1;TRAF3;EEF1D;THRAP3;MYH9;EVL;LCP1;DOCK2;MS4A1;MCM2;TMEM55B;USP14;HDAC3;BCL2A1;HDAC1;GMPR2;SAMHD1;IWS1;IFI16;SH3BP1;MKNK1;FYN;HNRNPA1;CLASP2;DUT;SEMA4D;HN1;PTPN11;CFLAR;RPRD2;MAPK14;TPD52L2;SORL1;ACIN1;VIM
Root nodule	100/131	0.0332114	0.504759	0	0	1.47555	5.02403	SPARC;ATN1;ANTXR2;ENO2;FGF2;LGALS3;LAPTM4A;CCND1;CDH1;MYC;TNFRSF8;SOX9;GGT1;GLUL;MEN1;KRT8;KRT7;TSC2;KCTD1;KRT5;SRCIN1;RUNX2;ADAM17;ARMC5;EWSR1;CD8A;PGR;S100A9;TP53;NLRX1;NDUFB11;FOXO4;FUT4;CD79A;CALD1;TIA1;TGFB1;PTCH1;IGF2;HMGA2;TNFRSF10A;LYZ;ESR1;GGN;BMP2;PTPRC;ALB;GNAS;NF1;HLA-DRB1;ALK;RET;SERPINA1;TCF20;SPN;CALB2;CD34;HRAS;CR2;MME;SH2D3A;MMP2;NCOA4;HBA1;SYP;F2;PAX8;CEACAM5;KIT;CD44;GSTP1;AFP;EGFR;ACAN;NRAS;PGRMC1;SERTAD3;MLANA;ERBB2;GPC3;SPP1;FLNA;NCAM1;JAZF1;CHGA;GALNT3;NEGR1;CDKN2A;B3GAT1;FAH;VEGFA;POMC;SMUG1;CD4;NIN;KRT19;RAD51;WT1;CD5;CTNNB1
OV-90 cell	9/9	0.0339047	0.511071	0	0	56403	190879	MLXIP;ROBO2;EHD2;SMARCD1;EHD3;GLIPR1;ELF3;CADM2;GBE1
SGS cell	33/40	0.0380581	0.56143	0	0	2.15412	7.04104	DDX6;DDX3X;USP10;FMR1;YBX1;ELAVL1;TIAL1;ZFP36;SGCD;SGCA;G3BP1;G3BP2;STX6;TIA1;FUS;SAMD4A;NUTF2;MYRIP;SYN3;EIF2S1;TDRD3;CAPRIN1;SSPN;RBM42;SCG3;SUGT1;TARDBP;VAMP4;LSM14A;TNRC6A;DCP2;EIF4G1;EIF3B
Rosette	36/44	0.0380988	0.56143	0	0	2.05633	6.7192	OAT;ENO2;C3;C4B;CD79A;SOX1;FCGR3B;CHL1;CREB3L1;CREB3L2;ZMAT5;RHO;NCAM1;CD58;B2M;CD99;TMPO;KCNH1;CHGA;AKTIP;B3GAT1;PAX6;SYP;FANCB;HSPE1;GFAP;CD2;OLFM2;CD4;LIN28A;CD8B;CD5;CD8A;EWSR1;ALB;NES
Perineuronal net	13/14	0.0382228	0.56143	0	0	5.93717	19.3808	PTPRS;NCAN;HAPLN3;HAPLN1;HAPLN2;CALB2;ACAN;BCAN;VCAN;CALB1;CHST10;TNR;PVALB
Adult	655/918	0.0384667	0.56143	0	0	1.14337	3.72504	ITSN2;PNMT;TFRC;SERPINE1;RBPJ;ENO2;LIPA;HOXA9;GJA1;HTR7;ALCAM;CYP2D6;MYC;GJA5;AKT1;SULT2A1;MEF2A;MEF2C;MBNL1;RBFOX3;SERPINF2;DICER1;PDYN;SOX10;CD2AP;AR;BCAN;MAP1B;RBP1;TYRO3;CYP2E1;OPTN;RHNO1;ABCB1;PDGFB;GATA6;GATA4;GATA3;THY1;GATA2;GATA1;HIF1A;PRDM10;C3;HSD11B1;GJC1;GRIN2A;ADAMTS13;TERT;RDH11;RRS1;HMOX1;NKX2-5;PROM1;PPARGC1A;HLA-DQA1;NKX2-2;NGFR;JUN;JAG1;DMPK;H3F3A;FN1;MTHFR;GRIN2C;LYZ;GRIN2B;CP;PBX1;COL1A1;GJB1;GJB6;CYP1A1;NANOG;REN;HLA-DRB1;EZH2;RET;CDKN1C;LAD1;LRSAM1;SERPINA1;CDKN1B;NCAN;ELN;HEXA;ADM;SLC6A1;SERPINA6;SERPINA7;GLI3;SLC6A4;MECP2;CHL1;RARS;TMSB4X;TIMP2;CTLA4;NEFM;TIMP1;NEFH;SLC18A2;MYOG;KCND2;AHSG;ANXA5;BGN;TET2;DNTT;PAX6;FOS;PAX5;TACR1;F2;F3;POU5F1;HIST2H2BE;PAX2;BACE1;GJD2;TMEM37;F7;F8;COL2A1;PAX7;TAL1;IVD;PPARG;GARS;PPARA;ENG;HBEGF;SERPINC1;ODC1;NR1I2;HTT;AFP;PTGS2;ASCL1;PSMA7;EGFR;NRAS;TCOF1;EPCAM;HAS1;UCP2;SPP1;RHO;FLNA;SLC17A6;DMD;SLC17A7;FLNC;BCHE;CDKN2A;STAT3;GSR;AGT;WT1;FABP7;APEX1;SMOC1;NOTUM;AGRN;LGR5;HSPA1A;CSF3;EPO;IRS1;PROS1;FMR1;HP;TNC;FGF1;FGF2;CTGF;CDH5;CDH1;TUBB3;ADORA1;PIM1;TNFRSF8;TNR;KCNH1;IGFBP1;NKX6-2;IGFBP4;FST;IGFBP3;IGFBP2;DYRK1A;FBXW2;FOXP2;PGF;ADCYAP1;MAG;PGR;UTRN;PLA2R1;S100A8;PVALB;FTO;GRIA1;NOTCH2;RTN4R;GRIA2;CSF1R;DNMT1;NOTCH1;NOTCH4;CREM;TNFRSF11B;FOXO3;CYP19A1;KNG1;NEUROD1;ABL1;MBP;MAP2K7;DRD2;GRIA4;WDTC1;TOR1A;FUS;BDNF;GFPT2;GOT2;GFPT1;HTR1A;HTR1B;RFXANK;TNFRSF10A;MARCH7;GFAP;CXCL12;PTPRC;CDK5;CDK4;ALB;MDM2;PIR;NF1;IARS;NF2;TMEM18;NES;ITGB1;ALK;SNAP25;PIWIL4;FLT1;ITGAM;FLT3;FLT4;FHL1;AMD1;PTEN;HTR2C;HTR2A;FOXM1;NRGN;FCGR3A;HHEX;FCGR3B;MDK;MB;DNMT3B;ACP5;CTNNBL1;HSP90AA1;ADSL;GPX4;UGT1A1;VWF;ITGA2;ATRX;AVPR2;APOA1;NRG1;FOXL2;DUSP26;TNFRSF1A;ATRN;NPC1;HAND2;DNAJC5;CRH;TNFRSF25;LCT;MET;GAPDH;SLC25A13;GLS2;SRF;SEMA3A;LRP5;TTN;TTR;PTPRZ1;SLITRK1;CCL5;TNNI1;CCL2;TNNI3;WASF1;WASF2;WASF3;NTRK1;SLC12A2;NTRK2;SLC12A5;ANGPT2;KCNJ11;NTRK3;CNBP;APOC3;PTPN11;KLF4;KLF1;SST;TRIM37;TRIM33;APP;IL1RN;OXTR;SMARCB1;CMAS;SPARC;AQP4;IKZF1;ACTB;CCAR1;ICAM1;AQP1;SOX2;PNP;RPS19;SNRPD1;ANPEP;KDR;DAG1;SOX9;BSN;B2M;GLUL;EPHA5;EPHA4;ARSA;KRT8;KRT7;HNF1A;HLA-A;BCS1L;ASRGL1;RUNX2;EPHA1;TP53;RTEL1;MAOA;TWIST1;CD1A;CRHR1;CD79A;LARS;MAP2;CD19;PENK;APOE;A2M;APOB;DECR1;STAT5A;BBS2;EGR1;RTEL1-TNFRSF6B;BCL11A;IGF2;LIF;GDF5;SMARCA4;ATP4A;TF;OCLN;STAR;ID2;PPP1R1B;CALM3;CALM1;SCN2A;CALM2;ACVRL1;RYR1;MSTN;PTPRN;HBB;HCCS;HBD;BMI1;MC4R;RPTOR;HINT1;UCHL1;HNF4A;MLX;CD38;SDF4;CCR5;CD34;HRAS;CD33;CTSB;CCT3;VKORC1;HBZ;EDN1;MME;SLC32A1;SFTPC;GAA;TFE3;NOG;HBA2;GFRA1;HBA1;SYP;SYN1;RHOA;NR5A1;MN1;HCK;GAL;TNNT1;IL1B;TNNT2;CEACAM5;KIT;MAPT;ALDOB;AVP;TLR4;CD44;TLR2;GBA;CXCR4;HSD17B6;PTN;CYP17A1;CST3;NT5E;RELN;NPY;KISS1R;CD59;NPM1;GAD1;AKR1C1;GAD2;LBX1;GCK;COLQ;VEGFA;GRIN1;TJP1;KITLG;KRT19;KRT18;KRT14;TCAP;CTNNB1;TARDBP;FOXA2;HFE;MPL;NRL;PLAT;MPO;ACTG1;IGF1R;NR3C2;NPPB;HOXA10;FBL;CCND2;CCND1;CWC22;BAALC;NRTN;GGT1;TGM2;PDGFRB;POSTN;G6PC;SLC30A8;HGF;WNT5A;CYBB;CARTPT;MYCN;LOX;CD8A;SHPK;SCN8A;TIMELESS;CARD16;VCL;ABCG2;RASL12;CHRNA4;SLC1A2;SLC1A3;LPL;ADRB1;CACNA1C;PSEN1;LTBP3;NTS;NID1;RTN4;FUT4;SPTA1;EFNB2;DPP4;THPO;MYH11;OTX2;TAC1;MARK3;SMAD2;MGEA5;TGFB2;VCAM1;TGFB1;SMAD3;HBG1;VDR;TGFB3;HSPA4;CAV1;PTCH1;IDH1;IDH2;ASPSCR1;HMGA2;TRPV1;ESR1;IGF2R;BMP6;BMP4;NR4A2;BMP2;LIN28A;SELL;IL7;ALPP;DLG4;ALPL;CYCS;DEGS1;TCF3;FGF13;FGFR4;FGFR3;FGFR2;FBN1;FGFR1;EDA;TAT;SLC2A1;ELAVL4;ATP2A2;SLC2A2;HSPB1;SIX1;OXT;DDX41;AFF1;GPHN;GRM1;CABIN1;ELAVL3;CALB2;GRM5;CALB1;CASP8;CA2;ZIC3;CASP3;CA4;NOS1;POLG;MMP1;ABCC8;MMP2;DCXR;MMP3;OLIG2;OPRM1;MMP8;ETV3;DCN;ETV6;DNM2;CORT;VCAN;GAP43;NDUFS7;CAT;NDUFS3;DCX;NDUFS2;PDE5A;IRF6;MYH6;MYH7;BCL2A1;SAMHD1;DLL1;PTHLH;CYGB;ACAN;MAPK8;EFS;CNR1;ERBB4;ERBB2;MAN1C1;NCAM1;SNCA;MAPK3;CHGA;EGF;NOS3;B3GAT1;CCK;SLC50A1;MAPK14;S100B;EPOR;DLK1;SOD1;GALC;SMUG1;CD2;POMC;CD4;ACTC1;GNPDA2;RPS6KB1;GLB1;CD5;CD7;TEK;SCLY;VIP;GLA
Internode	20/23	0.0407778	0.589978	0	0	3.04529	9.74375	DOCK6;ENY2;CNTNAP1;CADM3;SLC13A4;CADM4;LRBA;SLC35C1;CAD;ETFA;TRIT1;GLDN;EIF1;NFASC;MAG;PMP22;MBP;NAA15;POLE;MPDU1
Filament	106/140	0.0410643	0.589978	0	0	1.42601	4.55272	MPG;FHOD1;ENO2;ACTB;ACTG1;MYLK;CFL2;CFL1;TMOD1;TPM4;TPM3;TPM2;TMOD3;TPM1;KRT8;MAP1B;FSCN1;MYL9;SNRPA;VCL;FLII;PCDH15;TWF2;TWIST1;ACTR3B;CORO1B;ACTR3C;CALD1;MAP2;TPR;SWI5;CDH23;WDTC1;VASP;XRCC4;NEBL;NUP153;ARPC4;TJAP1;LARP6;GFAP;ANLN;MAVS;H1F0;DIAPH3;CDK5;CALM3;CALM1;CALM2;NES;OGT;SERPINA3;GFM1;SYNM;WDR1;PHF1;LAMC2;FMN1;WASL;BRCA2;PHF6;SEPT9;SEPT6;SEPT7;YWHAQ;TMSB4X;NEFM;NEFH;DSP;DST;ATRX;COBL;SEPT2;DNM2;INF2;CTTN;TNNT1;TNNT2;TNNT3;CHMP3;SYNC;INA;MYH6;TNXB;WAS;NEXN;RAD54B;TTN;RECQL5;TNNI1;TNNI2;TNNI3;DMD;SNCA;GSN;SEPT12;NFYB;KRT10;MYO1B;KRT18;RAD51;MYO1C;ACTC1;KRT14;VIM;ACTR10
Endothelial cell	44/55	0.0435773	0.615877	0	0	1.82804	5.72764	FOCAD;WDR26;NOD1;LAMC1;TNFAIP1;GATA2;PTGS2;THBS1;RASD2;CDH5;SNN;ADAMTS1;SCFD2;TBXA2R;TMEM204;LIPG;IDS;FLNB;ATP7A;ATRIP;HERC6;TGM2;FBXO9;APOL2;IL33;SLC13A4;VCAM1;RIPK2;ITGA2;SCD5;DGKZ;PLXDC1;UBAC1;ERN1;FOSL1;PROCR;EIF2S3;MMRN1;ITGA10;PTX3;KIF20A;TACC2;VCL;ZNF211
HT-1080 cell	23/27	0.0438716	0.615877	0	0	2.62671	8.21239	RTN4R;SERPINB2;MMP1;MMP2;SERPINE1;TFPI2;BCCIP;PLAUR;PLAT;TNFRSF10A;RTN4RL2;VTN;MMP14;PLAU;ANPEP;ITGA11;SPATA13;TIMP2;AKT1;TIMP1;HRAS;TP53;MPZL1
N1E-115 cell	23/27	0.0438716	0.615877	0	0	2.62671	8.21239	TUBGCP2;SNX12;ARHGEF19;MTMR9;NME3;PDAP1;NTS;KNG1;RHOA;MTMR7;SNX3;TIAM2;CYTH2;TIAM1;BAIAP2L2;HTR7;RAP2B;CECR5;TTLL1;CALM3;CALM1;CALM2;CLASP2
Umbilical vein endothelial cell	38/47	0.0455685	0.634852	0	0	1.92937	5.95892	DGKE;ARL1;TNFAIP2;ECE1;RORA;ARNTL2;ADD2;HERPUD1;TXNDC17;MYLK;CTGF;AKAP12;NDST1;ESM1;NDOR1;S1PR1;RIPK1;FADD;PLTP;SCARF1;SKIL;ZRANB1;JAG1;ANGPT2;ANXA2;VWF;KCNIP2;STYX;FN1;CFLAR;SMAD7;ARL4A;EMCN;ZNF71;ABI1;CHST1;TNFRSF25;CHST2
Ganglion	236/323	0.0472278	0.653022	0	0	1.24206	3.79174	PNMT;APP;FAAH;OXTR;CMAS;STH;ENO2;HTR4;HTR6;HTR7;AKT1;GLUL;RBFOX3;SLC11A2;PDYN;BCS1L;SOX10;ANK1;GTPBP4;AR;ARC;MAP1B;KCNQ2;TP53;ALDH7A1;TPH2;MAOB;MAOA;TMTC1;CFP;CRHR1;CRHR2;GRIN2A;MAP2;GALR1;PENK;HMOX1;APOE;SCN3A;DECR1;NGFR;EGR1;JUN;JUND;HOMER1;EIF2AK3;GRIN2C;GRIN2B;FA2H;PTK7;PPP1R1B;PNOC;CALM3;CALM1;CALM2;RET;KCNC1;GRIK5;GRIK1;GRIK2;SLC6A1;SLC6A4;MECP2;MC4R;UCHL1;CHL1;SDF4;TSPO;NEFH;SLC18A2;EDN1;GPR37;MME;SLC32A1;DNTT;PAX6;GFRA1;TACR1;SYP;FOS;SYN1;GAL;CCKBR;IL1B;MAPT;AVP;KCNA2;HTT;PTGS2;TCOF1;NPY;SLC17A6;SLC17A7;BCHE;GCH1;GAD1;GSR;GAD2;POU4F1;VEGFA;GRIN1;PER2;TARDBP;FMR1;FGF1;FGF2;PARK2;RGS4;RGS2;TUBB3;CWC22;ADORA1;NRTN;NPY1R;CARTPT;FOXP2;ADCYAP1;MAG;SHPK;SCN8A;SCG2;PVALB;GRIA1;GRIA2;NOTCH1;CHRNA4;SLC1A1;SLC1A2;CACNA1B;SLC1A3;CACNA1D;PSEN1;NTS;RTN4;KNG1;NEUROD1;HRH3;MBP;TAC3;DRD1;ASIC2;MAP2K7;DRD2;TAC1;WDTC1;GRIA4;PRNP;TOR1A;PSPN;HTR1E;BDNF;HSPA4;TRPV2;HTR1A;HTR1B;TRPV1;MARCH7;ESR1;GFAP;NR4A2;NR4A1;CDK5;DLG4;TRPV4;CNOT3;ALB;LHX6;CPE;CYCS;FGF13;NES;EIF4G2;SNAP25;EDA;LRRK2;HTR2C;PIK3CD;OXT;HTR2A;GPHN;GRM1;CALB2;GRM3;SGCE;GRM2;GRM5;CALB1;GRM4;GRM7;CASP3;RNPEP;MLST8;NOS1;NRG1;OPRM1;DUSP26;DNM2;CORT;GAP43;ADORA2A;DAD1;CRH;DCX;DDC;SEMA3A;OPRL1;GNA15;MAPK8;SV2A;CNR1;SNCG;NCAM1;SNCB;SNCA;DRGX;MAPK3;NTRK1;NTRK2;KCNJ6;TRPA1;EGF;NTRK3;OPRK1;ATP2B3;CCK;S100B;POMC;SMUG1;RPIA;SST;P2RX2;ATP13A2;VIM;VIP;KCNK4;TAF1
Inferior mesenteric artery	8/8	0.049386	0.658122	0	0	50136	150814	FKBP14;PTPRN;BAZ2A;TAX1BP3;INSM1;C8B;MAPK8IP2;MAPK8IP1
Myelin	8/8	0.049386	0.658122	0	0	50136	150814	GAL3ST1;OPALIN;PLLP;TSPAN4;PMP2;GDAP1;GLDN;CERS2
Subcommissural organ	8/8	0.049386	0.658122	0	0	50136	150814	AP5M1;PCP4L1;COL11A1;ULK4;RFX3;ZFHX4;TNPO2;SYT17
imr5	8/8	0.049386	0.658122	0	0	50136	150814	EPHB6;EFNB2;ZBTB17;EFNB3;MYCN;DDX1;INSRR;CHD5
n18	8/8	0.049386	0.658122	0	0	50136	150814	CPSF4;URI1;PNCK;GMFB;ATP8A2;ATP8A1;RB1CC1;EXOSC1
B-cell lymphoma cell	104/138	0.0514596	0.671808	0	0	1.3989	4.15049	CYFIP1;MTCH2;CSE1L;WBP1L;ACTB;IPO4;TOMM22;ACTG1;IPO9;CAPNS1;PSMD5;CFL1;TPM3;ACSL1;RPS5;RPSA;PDIA6;EEF1A1;MYL6;SRSF2;VDAC1;SNRPA;KPNB1;ARL8B;PSMD11;ANP32A;PHB;TIMM50;STIP1;LDHB;ATP5B;LDHA;SYNGR2;MLEC;YARS;FANCI;FIS1;ALYREF;NFATC1;PA2G4;POU2F2;PAICS;HNRNPF;FASN;GNB1;HIST1H4H;TPP2;HIST1H4I;SFXN1;HIST1H4J;FARSA;ULBP1;RPS24;ADA;YWHAE;GPI;LRMP;FCRLA;XPO1;YWHAQ;XPO5;PHGDH;CLIC1;CCT2;TMED9;VAMP7;PKM;EEF1D;HIST4H4;DAD1;CANX;HCLS1;NAA38;SLC25A5;MAPRE1;SLC25A4;SLC25A11;SLC25A6;STOML2;ATP5A1;SLC3A2;SLC7A1;HSPD1;RAB21;HIST2H4A;RBBP4;POLR2H;CCT8;CCT4;SF3A3;CD74;NPM1;IMMT;XPO7;HSPE1;NPM3;FAM213A;ACTL8;LRPPRC;RAB11B;XPOT;RAB14;SERBP1;ESYT1
Teratocarcinoma cell	425/592	0.05171	0.671808	0	0	1.16651	3.45533	FRMPD2;EHMT1;SMC4;SMC2;RRP9;PREX2;SCAMP5;CNST;ZXDC;CDK5RAP1;PLCE1;ADNP2;RTTN;VPS36;CDK5RAP2;CHID1;C14ORF159;PRKCI;UNC5B;WDR75;HDGFRP3;WDR76;ARMC5;GPR161;ORAI2;FAR2;MPPE1;ASF1B;RNF121;NAA60;EXD2;POM121;PDXDC1;HHLA1;NCAPG;AGAP1;IQGAP2;PRKCZ;ZNF25;DEDD2;RIC8B;RHOT1;FLRT3;ZSCAN10;CEP72;SSR1;CHST14;RDH13;ZSCAN18;ARL14EP;PRRT2;ZNF382;ABCA5;PBX3;FAM136A;AIF1L;FERMT1;CPEB1;LAS1L;SNAI1;SFXN1;NANOG;CEP85;ZNF497;CEP57;LRSAM1;WDR48;WFIKKN1;ATF7IP2;LPCAT1;PIGZ;ADO;KRI1;PHF8;GLT1D1;MTG1;TCTN3;C19ORF12;EMD;EXOC7;FAM126A;FAM210B;FAM222B;AEBP2;HEATR5B;PELI1;POT1;CEP63;CHST4;CLDND1;TP53I13;FAM129A;FAM214B;SLC7A3;DHRSX;FAM213B;OLFML3;BRD9;CSMD2;LEFTY2;ZNF100;ZNF582;GOLM1;ADAT1;NOC3L;RNF146;TTLL5;RNF149;TMEM56;RFWD3;SERBP1;PCYOX1L;RLIM;TSR1;ZNF335;CENPQ;GZF1;ZNF574;ANKRD13C;CHRM3;EIF4ENIF1;STK10;ZNF329;SLC39A6;ZNF689;WHSC1L1;EPM2A;RNF43;ZNF560;SLC38A1;VASH2;MUL1;FBXO11;RNF40;THOC6;HAT1;FSCN1;ZNF554;ARL8B;ZNF672;ZNF791;BEAN1;FBLIM1;METTL2A;GLT8D1;PHF21A;BCL2L13;KIAA1524;BCL2L11;UBR7;ZNF549;BTBD2;THEM6;SLC38A2;FANCI;OSBPL6;RASL10B;FANCL;CCDC14;TRAPPC9;ZZEF1;COPS4;SLCO1A2;ZFP64;ZNF658;ZNF778;CPE;TUBGCP4;CNTROB;SP140L;MAP3K12;LMBR1L;CALCOCO2;ADPGK;MCM9;CPZ;SYNE1;UNC80;METTL13;SIN3A;ZNF407;TRIM68;HYDIN;KIAA1429;HSP90AA1;TRPC6;ELAC2;PLEKHG5;HAUS6;COASY;HAUS2;TNFRSF1A;ARFGAP2;DTL;RNFT2;ACSS3;FOCAD;LEPROT;FRRS1;SRBD1;JAKMIP1;HSD17B11;LMF1;SLC25A29;MSTO1;ZNF626;ASCC2;DRAM2;CNNM2;CNNM4;DCAF13;SLC25A25;SH2B1;HN1L;MGA;DONSON;MBOAT2;REC8;NFASC;NECAP1;MYO1C;POLR3E;SLC25A36;UNC79;CUL4B;HHIP;TXNDC11;LDLRAD3;ZDHHC7;TXNDC15;CCAR1;NUBP2;C3ORF18;OGFOD1;ZNF843;EPC2;CCNL1;ATXN7L3;TBC1D10B;PAQR4;ALG1;TWSG1;ZNF835;GUF1;ALPK2;TMEM87B;RTEL1;LMAN2L;DCUN1D2;TWF1;TRMT2B;RPAP1;GSPT2;TMTC4;DHX30;AP5M1;DHX32;VPS8;TSPAN4;SCAP;ST8SIA5;N4BP2;TMEM184C;TMEM184B;DTNA;APOBEC3G;ST8SIA1;SLC35E1;PARP14;ANLN;RCOR3;INTS8;DCP1B;ITM2C;FKBP10;FASTKD2;SLC44A2;PCSK9;SPPL3;LARP1B;PPP3CB;CAMKV;NMRK2;UIMC1;XPO5;CHAMP1;SDF4;ZNF587B;RBBP8NL;LRRCC1;PRMT6;PARP6;PBRM1;WARS;ATMIN;ZDHHC12;RGMA;ZDHHC15;ENAH;CTU1;G2E3;DEPDC1;CD46;MRPS35;GREB1L;MRPS30;VWCE;ZNF3;PTCHD1;METTL5;PAK4;MYEF2;NUBPL;FAM46A;PLEKHA5;MIB2;VAX2;NUDT9;ZDHHC9;PNPLA3;CACHD1;C21ORF2;COPG1;KIAA1958;DCLRE1B;ERCC6L;ITPRIP;ZWILCH;SPPL2A;CNDP2;DOCK10;ZNF84;ENPP2;TMEM38B;ARHGEF40;PCID2;SLC30A5;SHISA5;ACOT13;ANXA11;VWDE;ATAD3A;DHDDS;TMX4;SHQ1;ZNF93;MAP7D3;FANCD2;TMX1;MAP7D1;MAP7D2;ELMO2;GEMIN5;FIZ1;MASP1;ISYNA1;NDRG3;RBM8A;PLGRKT;ARHGAP17;DTX3;RPF1;TMEM123;RPRD1A;ECT2;TFAP2A;HSPA9;CPSF7;PNPT1;EPHX4;DNAJC11;SYT6;LIN28B;LIN28A;NASP;DNAJC10;AMOTL2;RADIL;TCF4;ZCCHC4;FGFR1;KDM5B;RBM28;RBM26;CNRIP1;HP1BP3;ARHGEF10L;CTDSPL2;SLC2A6;SEC61A1;ABHD16A;RASGEF1B;SNAPC3;CPXM1;SCYL2;SCYL1;USP46;RBM15;MMP2;ATP6AP2;DDX52;MYRIP;SENP2;TMEM2;DPPA4;NUP54;TMEM9;FAN1;DDX27;NXN;NRXN3;IWS1;SV2A;NT5DC2;MARVELD3;TMEM206;TMEM209;SPEN;EGF;DDX31;TICRR;KANSL1;AQP11;SCLY;RAN
Bone marrow stem cell	12/13	0.0522396	0.671808	0	0	5.48007	16.1767	CSF3;BMP2;KITLG;PTPRC;CXCL12;CXCR4;THY1;PROM1;CD34;POU5F1;RUNX2;VEGFA
Brown adipose tissue	12/13	0.0522396	0.671808	0	0	5.48007	16.1767	SMUG1;SLC25A27;MC4R;ABHD16A;SLC25A19;COX4I1;UCP3;UCP2;DIO2;C10ORF10;SLC25A14;WDTC1
Crown gall	12/13	0.0522396	0.671808	0	0	5.48007	16.1767	MAS1;LARS2;VIPR1;RRM2;PGAP3;TSR1;FOXL2;SERINC1;DNAI1;TRIT1;ARF5;SERPINB6
Carcinoma cell	34/42	0.0558912	0.713777	0	0	1.9418	5.60084	RB1;ZNF770;ZNF692;MSLN;OSGEP;LGALS3;MUC1;NCLN;RPS15A;MARC2;CA9;ZBTB7A;SCYL2;IL13RA1;TGFB1;STK11IP;ODAM;SPHK2;OXSM;FNDC3B;PARP16;MRPL22;SLC25A38;DUSP23;SH3YL1;C1ORF159;UBE2R2;TFR2;UBE2T;APEX1;CENPK;LPCAT2;C19ORF24;INTS8
Acute promyelocytic leukemia cell	28/34	0.0571189	0.724425	0	0	2.13192	6.10288	SCARB1;POMP;MRPL16;HTATSF1;CKS1B;TRPM2;LGALS1;OS9;ZNF706;MPC1;CCDC85B;PTPMT1;MLST8;MLX;PHACTR3;CD14;LYAR;IER2;CD33;EGLN1;BCAP31;VASP;P2RY11;DESI2;DYRK1A;ACOT13;TMCO1;CHMP5
EB-1 cell	42/53	0.0612206	0.771128	0	0	1.74469	4.87339	MACF1;DCTN1;CCP110;FMN1;SLAIN2;IQGAP1;KLC1;AURKB;KIF15;TTBK2;DSN1;KIF3A;UBN1;CEP97;GAS2L1;CLASP1;CLASP2;CNTLN;SRPK2;CEP350;RARRES1;CRIPT;KLHL21;MTUS2;PDE4DIP;KCNAB2;CKAP5;CLIP2;CLIP1;MLPH;KIF18B;APC;KIF4A;PLXNB3;TACC3;TAX1BP3;KIF2C;MAPRE3;MAPRE1;NAT9;MAPRE2;PAFAH1B1
Corpus cavernosum	15/17	0.0621004	0.771639	0	0	3.42524	9.51876	EDN1;ROCK1;ROCK2;PDE1B;PDE1A;DDX52;RHOA;TRIM17;KCNMA1;PDE4A;PDE5A;NOS1;ALDH7A1;HMOX2;PRKG1
Interstitial cell	15/17	0.0621004	0.771639	0	0	3.42524	9.51876	TGFB1;ENO2;PTGS2;CALB2;ANO1;UCHL1;GJA1;KITLG;CASP3;KIT;REN;NOS1;TAC1;CD34;DECR1
Schwann cell	58/75	0.0642558	0.778164	0	0	1.55931	4.28012	CNTNAP1;EDA;ENO2;FGF2;GLDN;SOX2;CHL1;PRX;DAG1;NRCAM;S100A1;NRG1;ANK3;CMBL;POU3F1;SOX10;MAG;GAP43;NINJ1;MAL;UTRN;CD44;SPTBN4;LAMA2;CNP;KCNA1;SDC3;KCNA2;EGFR;DRP2;SH3TC2;ERBB3;ERBB4;EPB41L2;ERBB2;TSPAN4;NCAM1;MBP;TAC1;NTRK1;NGFR;NTRK2;JUN;CADM3;CADM4;BDNF;NTRK3;S100B;GDAP1;GFAP;GALC;NFASC;GJB1;NF1;PMP22;NF2;AGRN;NES
Chorioallantois	18/21	0.0672633	0.778164	0	0	2.74036	7.39661	COL18A1;ANGPT2;PTGER3;VEGFC;FGF1;THBS1;FGF2;HIF1A;PTK2;SERP2;PLAU;KDR;AKT1;ANG;PRKD2;TEK;FGF13;MAPK3
Extraembryonic tissue	18/21	0.0672633	0.778164	0	0	2.74036	7.39661	EOMES;RFTN2;AMN;SFMBT2;ESX1;GATA6;TSIX;GATA4;RCBTB1;POU5F1;FUT4;BMP4;HHEX;ERICH1;SOX17;NANOG;XIST;PHLDA2
nuc1	18/21	0.0672633	0.778164	0	0	2.74036	7.39661	PIF1;ENDOG;UTP3;IFT122;WDR35;GULP1;SUPV3L1;CENPI;CDC27;INPP5E;ELMO1;MPHOSPH10;ELMO2;ELMO3;CORO7;PPARA;ARID2;DOCK1
BTO:0000449	21/25	0.0696584	0.778164	0	0	2.39795	6.38852	UNC45A;BCHE;GSTO1;FOXF1;GLT8D1;AKR1B1;CASK;CHD3;THOC5;NKD1;NKD2;SAV1;SMTN;SALL2;OTOF;ATP13A2;EXTL3;ADAMTS9;MEST;CLEC2D;SERINC5
Epithelium	21/25	0.0696584	0.778164	0	0	2.39795	6.38852	ZNF672;SLC44A2;SPINK5;PTEN;OGFOD3;NACA2;CDC5L;MYO7A;DDB2;ALKBH4;AKT2;SCNN1B;ZNF638;PRKCDBP;ZNF768;SFN;KAT7;SCARF2;ARHGEF5;EPHA2;PFN2
AtT-20 cell	24/29	0.070345	0.778164	0	0	2.19255	5.81977	PCSK2;CHGA;PCSK1;RAB3A;LIF;FURIN;C4BPA;MMEL1;F11R;PCSK6;CRHR1;TGOLN2;POMC;PCSK1N;RASD1;SST;CPD;RESP18;CRH;SCG5;CPE;SCG3;VAMP4;THOP1
PC-12 cell	24/29	0.070345	0.778164	0	0	2.19255	5.81977	SYT4;HSPA5;PARP1;SHC1;ANXA5;HTT;RAB27A;FRS2;PSEN1;MAPK14;SYN1;SYT7;CASP9;MAPK9;CDK5;NEUROD6;FEZ1;PTK2B;GRB2;PLCG1;MAPT;RAF1;SH2B1;NFE2L2
smc1	24/29	0.070345	0.778164	0	0	2.19255	5.81977	RFC5;MDC1;USP37;ATAD5;CDCA5;BRAT1;RPA2;CTCF;ESCO2;SMC4;REC8;SMC2;NIPBL;STAG2;STAG3;ESPL1;CHEK2;PSMC1;NUF2;RAD17;NBN;TOPBP1;TP53BP1;ATRIP
Renal cell carcinoma cell	52/67	0.070567	0.778164	0	0	1.58421	4.20005	GAL3ST1;ECI2;GCC2;RBPJ;STK11;ZNF608;RPLP2;NEK1;CA9;RBM5;FBXO9;NCOA1;MESDC2;HSP90AA1;DAXX;SCAF11;AXIN1;NRG1;PPP2R5C;BCR;PLA2G16;RABEP1;SPECC1L;RBCK1;CACTIN;CRYAB;PFKFB3;ROCK1;FAM129A;USH1C;NEDD9;STIP1;LDHB;LDHA;PTPMT1;LMNA;CTNNA1;TP53BP2;NDUFV3;CCT8;CA12;IGBP1;TRMT10C;YTHDF2;YIPF2;LYSMD4;MAPK14;SUCLA2;RLIM;TRIP10;LIMS1;AARS
Osteoblast	11/12	0.0710853	0.778164	0	0	5.02303	13.2803	XRCC6;MSX2;XRCC5;OMD;ITGA11;LRP5;ITGA7;NAA15;CCL28;DBN1;RUNX2
Stellate cell	11/12	0.0710853	0.778164	0	0	5.02303	13.2803	PDGFRB;EDN1;TGFB1;MMP2;TIMP2;TIMP1;CD34;CYGB;PVALB;CTGF;GFAP
Venule	11/12	0.0710853	0.778164	0	0	5.02303	13.2803	EDN1;NOS3;IL1B;ALB;MADCAM1;HECA;TAC1;NTAN1;MPO;KNG1;AQP1
Blastodisc	7/7	0.0719347	0.778164	0	0	43869	115463	SEC14L2;DYNC1LI1;SRRT;FAM3B;RFX3;PITX2;CHD1
Bm	7/7	0.0719347	0.778164	0	0	43869	115463	IL7;CD19;MPL;ITGAX;MATK;CD38;CD33
Human amniotic epithelial cell	7/7	0.0719347	0.778164	0	0	43869	115463	ITGB1;SOX2;COL16A1;HYI;NANOG;NES;AQP3
PC-14 cell	7/7	0.0719347	0.778164	0	0	43869	115463	GNAS-AS1;ZCCHC6;ACTR3C;HS3ST3A1;PCSK7;ACTR3B;ACTR10
Retinal stem cell	7/7	0.0719347	0.778164	0	0	43869	115463	CRB2;DHX30;CRB1;SIX6;SAPCD2;ONECUT2;ROM1
Skpndw	7/7	0.0719347	0.778164	0	0	43869	115463	NDUFB9;NFIC;USH1C;TRIB1;CLDN1;MTSS1;FAM84B
WRO cell	7/7	0.0719347	0.778164	0	0	43869	115463	AFAP1L2;KAT5;ZMAT3;MRO;ASH1L;ADAT2;TPCN1
b82	7/7	0.0719347	0.778164	0	0	43869	115463	MAGEH1;NDUFB9;RALGAPA1;KCNA2;GALK2;GALK1;KHK
wi38va13	7/7	0.0719347	0.778164	0	0	43869	115463	MAGEL2;POLN;NBPF10;MKRN3;KDSR;RAD23B;RAD18
Peripheral nervous system	137/186	0.0799777	0.860111	0	0	1.27869	3.22997	VIT;FHOD3;PLVAP;AHCYL1;SPARC;RPL3;CERK;TRAF3IP1;MUM1;FAM107B;CHCHD2;ZNF608;SLN;RUSC2;ZNF83;SOX18;PEG10;HCFC1R1;CKMT1B;RTTN;SOX9;SEPHS1;WLS;TBC1D10B;KCNH5;ACTN2;KCNK12;OLFM4;TMEM81;NISCH;MAU2;CCDC80;SFRP5;SBDS;CERCAM;FKBP9;MPPE1;ZNF554;ABCG2;GNAZ;RAB5B;SLC45A3;RTN1;CSTF3;SLC1A4;FXR2;C7;ZNF703;FAM180B;MAP6;ZNF544;SEC31A;GPIHBP1;CEP78;BTNL9;GGT5;CPSF4;EGR1;CBX7;SYT1;MAGEE1;SREK1IP1;MEMO1;NR1D1;TADA2B;DLG5;SFXN1;TAB1;BMPR1B;EIF4G3;ZNF774;HOXD8;PICALM;SUGP1;GSTM5;COL18A1;LMOD1;BRCA1;DUSP15;LITAF;MYOM2;DNALI1;MFSD6;PRX;ADAMTSL2;ZNF768;ERC2;TNPO2;DLGAP4;TEAD3;ZCCHC24;PARP6;TMEM150A;ARHGEF16;ADRA2A;DNM1;INF2;MMRN1;SLTM;VGF;RGN;NAT8L;SFI1;SLC25A4;RAMP3;TMPRSS2;SDAD1;THSD1;THBS4;HDAC7;SH3BGRL;ABLIM2;C6ORF1;EGFLAM;MGAT5B;CTNNA2;CCT7;DCAF12;TEFM;MAP3K3;CKMT1A;GALNT1;CADPS;SORBS3;SGPP1;MFAP4;MFAP1;KANSL1;KANSL3;RAB13;MGAT4B;SPRY1;MPHOSPH8;CYB561;TNRC6A;LIMS2;HSPA1A
Hca-F cell	14/16	0.081218	0.868371	0	0	3.19666	8.0256	PTPRR;ST6GAL1;GSN;ECH1;ANXA11;MMP11;AXL;MGAT4A;MGAT5;OGN;MGAT3;COL8A1;ANXA7;CLIC1
Cartilage	20/24	0.087078	0.920324	0	0	2.2836	5.57415	COL27A1;COL24A1;LUM;COL22A1;FN1;TNC;HTRA1;FGFRL1;PAPSS2;COMP;ADAM17;ARL5B;CRTAC1;BHLHE40;SERPINH1;CHI3L1;FEM1C;COL9A3;COL9A2;MATN3
Amnion	20/24	0.087078	0.920324	0	0	2.2836	5.57415	ITGB1;OXTR;AQP9;ARHGAP1;AFP;THY1;PTGS2;ARHGAP5;AQP3;EVPL;VAV1;ARHGAP35;PTGS1;RHOBTB2;SOX2;GOLGA4;RASA1;ABL1;NANOG;NBN
Astrocytoma cell	37/47	0.0885187	0.924606	0	0	1.69034	4.0983	NDUFB9;VCP;SLC46A1;RNF13;WDR62;HIF1A;APH1A;BCL2L13;TMEM102;GLIPR1;EEF2K;FGF9;TRIM29;DPP9;PRRG1;CAPN2;TRIM47;CCL2;IKBKG;UBE2F;NXPE3;FAHD1;LRRN2;DDX56;TNFRSF19;VEGFC;PATL1;APRT;VCAN;NLRP11;HNRNPA2B1;C19ORF47;HYOU1;NBL1;GAPDH;TP53;CD44
Peripheral nerve	116/157	0.0903528	0.924606	0	0	1.29361	3.10987	ENO2;FGF1;FGF2;GLDN;SOX2;DAG1;PIEZO2;NRTN;BSN;RGS7;AP1B1;POU3F1;BCS1L;SOX10;ANK1;MAG;SHPK;SCN8A;MAP1B;MALAT1;PVALB;GRIA1;SLC1A2;CACNA1B;TMTC1;SLC1A7;CACNA1H;KNG1;NEUROD1;MBP;TRPM8;TRPM5;TAC1;ASIC2;ARSE;SCN3A;ASIC3;GRIA4;ASIC1;NAA50;NGFR;JUN;PSPN;BDNF;TRPV2;LIF;TRPV3;TRPV1;GFAP;FA2H;GJB1;TRPV4;NF1;CALM3;GNB5;IARS;NF2;CALM1;CALM2;NES;ROBO2;CNTNAP1;EDA;AKR1B1;GRIK1;MYOM2;CALB2;CALB1;SPTLC1;CHL1;GRM6;PRX;RNPEP;CNGA3;KIF1B;NEFM;NEFH;AVPR2;NRG1;GFRA1;TACR1;OPRM1;FOS;GJD2;ANO1;GAP43;GAL;GARS;PLCB2;SEMA3A;KCNA1;KCNA2;ADCY3;TTR;CNR1;RHO;NCAM1;SLC17A7;PDE6B;DRGX;SLC12A2;NTRK1;NTRK2;RCVRN;SLC12A5;TRPA1;NTRK3;CCK;S100B;GDAP1;POU4F1;NFASC;P2RX4;P2RX2;PMP22;PNPLA6
Immune system	738/1046	0.0930789	0.924606	0	0	1.09876	2.60879	CDA;SPI1;TFRC;SERPINE1;RBPJ;PHB2;GLS;GJA1;ALCAM;MYC;MYB;NAMPT;C3AR1;AKT1;PGLYRP1;PRSS3;JUNB;NUP214;RBFOX3;ESX1;DICER1;HSPG2;UNC13D;GTPBP4;BCR;AR;RBP3;ERVW-1;TYRO3;ORAI1;CYP2E1;CFB;ABCB1;AIRE;PRKDC;PDGFB;FPR1;PDGFA;GATA3;THY1;BCL10;GATA2;AAAS;CFP;GATA1;HIF1A;C3;TERT;RDH11;PRDX1;SERPINH1;PLCG2;HMOX1;PLCG1;PROM1;ATG7;HLA-DQA1;ABCA1;LYN;NGFR;CREBBP;HLA-DRB5;JUN;JAG1;JUND;CADM1;TIPARP;RDX;FN1;EIF2AK3;MTHFR;LYZ;CP;PBX1;MLLT10;CYLD;GJB6;CYP1A1;REN;FXYD5;HLA-DRB1;ADA;EZH2;ITK;SERPINA1;CDKN1B;ELN;OGG1;CTCF;GLI3;MYOM2;IL18BP;IKBKB;IFIH1;GPR132;TRIM5;CHL1;GNLY;SMPD1;TMSB4X;MRC1;TIMP2;TSPO;TIMP3;IKBKG;TK1;EMB;TIMP1;JAK1;ANXA1;SERPINB2;ANXA2;DUSP1;RIPK2;SPHK1;ANXA5;TCF12;TET2;DNTT;SERPINB9;FOS;TACR1;F2;F3;SERPINB5;BACE1;MMP11;FCER2;MMP14;F8;TAL1;PIGA;TLR10;PPARG;PLIN2;PPARA;HLA-DQB1;ENG;HBEGF;GRN;OAT;SERPINC1;GSTP1;ODC1;KCNA3;PTGS2;PSMA7;UNG;PTGS1;HLA-DMA;NRAS;TCOF1;GPNMB;EPCAM;ALOX5;STAT4;SPP1;STAT6;PRAME;CENPV;CDKN2B;GSN;STAT1;CDKN2A;STAT2;STAT3;CARD9;NR1H3;TUBB4A;PSMB8;PSMB9;WDR11;WT1;SMOC1;HLA-DPB1;PLP1;SIGLEC1;HSPA1A;CSF3;CSF3R;CCNT1;EPO;HP;ATN1;TNC;CXCL14;FGF2;CXCL16;CTGF;PYCARD;ZFP36;CYSLTR1;LAMP1;FCGRT;GRAP2;LAMP2;CFL1;PIM1;TNFRSF8;PIM2;MB21D1;MAP2K3;MAP2K1;CISH;FBXW7;IGFBP3;PGF;MSH6;MAG;MAF;SQSTM1;S100A9;S100A8;NOTCH2;CD274;CSF1R;DNMT1;NOTCH1;SHC1;NOTCH4;GMPS;HMMR;FOXO3;CORO1A;KNG1;VTN;BCL2L11;SOCS1;ABL1;MBP;PI3;MAP2K7;CD276;WDTC1;MCL1;CD163;TOR1A;BDNF;TNFRSF10B;RFXANK;TNFRSF10A;NFKB1;NFKB2;GFAP;RCAN1;CXCL12;PTPRC;CDK6;SP1;CDK4;ALB;CDK2;MDM2;PDCL;CDK1;NF1;HLA-DRA;ESAM;ZNF654;RAB5A;NES;MYD88;NFE2L2;SLC26A5;ITGB1;ALK;CIITA;FLT1;ITGAM;ITGB3;TRADD;ITGB2;PTEN;PIK3CD;PTPN22;MSLN;ITGAL;PIK3CG;SPN;FCGR3A;FCGR3B;PTER;MB;DNMT3B;ITGB7;PGM1;NCK1;MBL2;HSP90AA1;CR2;ADSL;GPX1;ITGA4;VWF;CHUK;ITGA2;APOA1;TNFRSF1A;NPC1;ADORA2A;TRAF3;TRAF6;TRAF5;CRH;LCP2;TNFRSF25;ITGA5;LCP1;TOP1;SOS1;GAPDH;BIRC2;TNFRSF21;BIRC3;NFAT5;CEBPB;HDAC2;LRP1;C1R;HDAC1;SRSF1;TYRP1;FGL2;MLLT1;FURIN;NOD1;IL2RG;FYB;MALT1;HDAC7;TTR;CCL5;CCL2;FYN;CSK;SSB;SEMA4D;ERAP1;PTPN11;CFLAR;KLF2;P2RX7;MGAT4C;RAD51;P2RX4;KIAA0101;SST;IL2RB;PTPN6;TRIM37;FOLR2;BCAR1;TRIM33;TPT1;VIPR1;IL1RN;GFI1;HDAC11;KEAP1;AQP4;IKZF1;IFIT1;IKZF3;MIR7-3HG;ACTB;IL27RA;ICAM1;C4B;LGALS3;PNP;ANPEP;BSG;KDR;LGALS9;SKP2;TRIM21;B2M;SIL1;ENTPD1;RSAD2;IL1R1;SLC11A1;SLC11A2;HLA-B;HLA-C;MIF;HLA-A;RUNX3;HLA-G;SOAT1;SLPI;HECA;EZR;TP53;ALDH7A1;PTGES;GYPC;RRAD;CD1D;OMA1;TXN;EVPL;CD79A;CYP27B1;CD19;APOH;INPP5D;APOE;CD14;TP53BP1;FADD;A2M;KCNN4;APOB;CDR2;DECR1;STAT5A;CTSA;CCR1;MSR1;EGR1;XBP1;XRCC6;APOBEC3F;APOBEC3G;XRCC4;TNFSF14;GADD45B;XRCC5;GADD45A;TNFSF12;SH2D1A;IGF2;LIF;XRCC1;RAB27A;PTK2;BST2;MARCO;TF;OCLN;CTRL;ID2;SDC1;ID3;CALM3;GRB2;ATM;CALR;CALM1;CALM2;CD200;HBB;HCCS;BMI1;CD3E;CTSS;PPP3CA;UCHL1;HNF4A;C1QBP;STAB1;CCR9;RAC2;CD38;DLAT;CCR5;CD34;HRAS;CD33;CCR3;CTSB;CCR2;CD53;MAP4K1;IL11;CD52;HBZ;EDN1;FCER1G;MME;SYK;PARP1;TSC22D3;NOG;IL16;GAB2;HBA1;TYK2;IL17RB;RHOA;VAV1;RGMA;HCK;CEACAM1;IL1B;KIT;CANX;CD48;CD47;TLR6;CD46;MFGE8;TLR4;CD44;TLR2;RAB7A;PTGER4;CD63;SELPLG;PTGER1;WAS;NEDD9;XIAP;CXCR4;RELA;DUOX1;NT5E;NFIL3;NPY;CD59;CD58;CD55;MICA;LAIR1;IL32;LMLN;IL33;CD74;NQO1;NPM1;MOG;SCD5;GAD2;LILRB1;VEGFA;BATF;TJP1;KITLG;KRT18;AXL;KRT14;CTNNB1;CD69;SCARB2;SCARB1;CD84;CD81;HFE;PLAT;MPO;ETS1;PVR;ETS2;ACTG1;IGF1R;CCND3;CCND2;CCND1;PLAU;GGT1;RAG2;IL6R;TGM2;RAG1;PDGFRB;PDIA3;IL4R;CD93;HGF;LMO2;WNT5A;ADAM10;CYBB;CARTPT;ADAM17;TYROBP;MYCN;LOX;CD8A;SHPK;RAF1;PPIA;CARD11;VCL;RBM8A;DIABLO;PXN;C5AR1;LPL;PSEN1;FUT2;FUT4;SPTA1;DPP4;CCNB1;FUT7;HRH2;NLRP3;PMAIP1;RIPK1;NLRP1;TAC1;CD99;YARS;SMAD2;PRNP;MGEA5;HSPA8;TGFB2;VCAM1;TGFB1;SMAD3;CNTN5;HSPA5;VDR;TGFB3;HSPA4;CAV1;MSN;HMGA2;SMAD7;ISG20;VIL1;NR4A1;H1F0;MAVS;SELL;IL7;ATG16L1;CYCS;TCF4;TCF3;FGFR1;NFKBIB;LGALS3BP;GSK3B;EDA;DOCK8;SLC2A1;SLC40A1;TNFAIP3;HSPB1;CXCL1;TRIAP1;DDX41;ELAVL1;LTB4R;AFF1;CABIN1;AFF2;CASP9;CASP8;CASP3;CASP1;CASP2;PDE4A;MADCAM1;GUSB;SCARF1;MMP1;MMP2;AKTIP;MMP3;H2AFX;PLAUR;PLA2G4A;IRAK4;MMP8;ETV6;TAPBP;DNM2;TGFBR2;FGR;ZAP70;CORT;VCAN;IRF3;IRF4;IRF1;CAT;IRF8;CHI3L1;IRF5;IRF6;DOCK2;BCL2A1;LEF1;SLC3A2;HMGCR;ATP2C1;CBL;SAMHD1;DLL1;THBS1;PSMB10;CYGB;HSPD1;DLL4;IL1RL1;MAPK9;MAPK8;CNR1;S1PR1;PTK2B;MAPK1;S1PR3;NCAM1;PDE6B;PDLIM4;PDLIM7;SNCA;MAPK3;NOS2;EGF;NOS3;TRAT1;PLA2G2A;MX1;B3GAT1;MAPK14;MUC5B;S100B;HSPE1;EPOR;SOD1;CD2;POMC;GOLPH3;CD4;RPS6KB1;CD5;ERCC2;CD7;CD9;BAX;TEK;VIP
non-neuronal cell	31/39	0.0961751	0.924606	0	0	1.77008	4.14479	NLGN1;WDR47;CHRNA4;SNAP23;STMN2;HTT;PHF21A;MAP2;MICALL1;APBB1;TAC1;NSF;NTRK1;NGFR;NTRK2;RBFOX3;TRPA1;BDNF;NTRK3;TRPV1;ANK1;SYN1;GFAP;SOD1;REST;VAPA;CDK5;SHPK;VAMP2;DBN1;RCOR1
Compound eye	10/11	0.0962474	0.924606	0	0	4.56606	10.6884	DACH1;EYA1;EYA2;NUP50;PARD3;RHO;TIMELESS;PAX6;SLC1A5;HCN1
MEL-JUSO cell	10/11	0.0962474	0.924606	0	0	4.56606	10.6884	ABCD4;CD63;HLA-DMA;ABCA5;FAM120B;TAP2;TPP2;TAP1;MARCH8;ABCF3
Nuchal ligament	10/11	0.0962474	0.924606	0	0	4.56606	10.6884	ADAMTSL4;ELN;MFAP2;COL6A1;TMTC1;THOP1;LTBP1;ADAMTS10;IPO5;FBN1
Ovarian surface epithelial cell line	10/11	0.0962474	0.924606	0	0	4.56606	10.6884	TCEAL7;TST;CDH1;GPR150;PRR15;ACSBG1;BRCA1;PRTFDC1;C9ORF64;MARK1
Rootlet	10/11	0.0962474	0.924606	0	0	4.56606	10.6884	SCGN;IFT52;CROCC;CCP110;TUBD1;ESPN;TRIOBP;PLS1;ARFGAP2;MLF2
Scape	10/11	0.0962474	0.924606	0	0	4.56606	10.6884	HOTAIR;RPS16;STS;ALPP;IDS;SUCO;ASL;PMP2;NAA15;XIST
Spermary	10/11	0.0962474	0.924606	0	0	4.56606	10.6884	MGEA5;PRDX4;FEM1B;DMRT2;HEXB;TRA2B;CDK2AP2;MSL2;FEM1C;THBS3
Temporomandibular joint	10/11	0.0962474	0.924606	0	0	4.56606	10.6884	ADAMTS5;PLCB4;GALNT3;MIOS;SHOX2;MMP3;PRG4;FMOD;DCN;DDR2
Needle	60/79	0.0988084	0.924606	0	0	1.44303	3.33999	ALK;RET;RPL34;PLAT;ENO2;PCSK5;STK10;LGALS3;LAPTM4A;CREB3L2;TNFRSF8;CD34;HRAS;PAAF1;MME;NCOA4;KRT7;KRT5;HBA1;SYP;F2;EML4;PKM;PAX8;EWSR1;CD8A;CEACAM5;IVD;KIT;PGR;TP53;NDUFB8;NOTCH1;LRP5;TMPRSS2;AFP;EGFR;CD79A;PPP3R1;MARVELD1;MLANA;PDPN;ERBB2;DNAJC21;GPC3;FLNA;NCAM1;CD99;CHGA;CDKN2A;ESR1;SMUG1;CD4;KRT19;PTPRC;WT1;CD5;SP6;VIM;SP9
Seminoma cell	6/6	0.104776	0.924606	0	0	37602	84827.4	RCL1;ZNF28;SLC30A6;KIAA1109;GIN1;ETV1
Bpe	6/6	0.104776	0.924606	0	0	37602	84827.4	SRPX2;DST;FOXL2;CAPN1;RBM12;DUSP13
CX-1 cell	6/6	0.104776	0.924606	0	0	37602	84827.4	ARHGAP9;RAB2B;ABCA10;ABCA5;ABCA6;NCAPH
Choriocarcinoma cell line	6/6	0.104776	0.924606	0	0	37602	84827.4	DLX3;CDH1;MMP2;ERV3-1;CGA;NDC80
Criduchat	6/6	0.104776	0.924606	0	0	37602	84827.4	SEMA5A;TRPV6;CTNND2;NOP2;UBE2QL1;EXOSC1
Embryogenic cell line	6/6	0.104776	0.924606	0	0	37602	84827.4	PON3;PON2;DCXR;AGPS;NT5M;RBM6
Epidermal cell line	6/6	0.104776	0.924606	0	0	37602	84827.4	JUN;LEPROT;EGF;USP1;CRYL1;KLK11
Genital mucosa	6/6	0.104776	0.924606	0	0	37602	84827.4	CD79A;CD4;SLPI;CD8A;ATAD2;CCR5
LM6 cell	6/6	0.104776	0.924606	0	0	37602	84827.4	ROBO3;FAM189B;ACTR1B;LMAN1L;SFMBT1;ARAF
Laryngeal cartilage	6/6	0.104776	0.924606	0	0	37602	84827.4	ACAN;CHPF;PIGO;CCDC30;PIGV;ROS1
Myometrial cell line	6/6	0.104776	0.924606	0	0	37602	84827.4	RB1;EIF3K;ORAI2;S100A6;OXT;PGR
PC-J cell	6/6	0.104776	0.924606	0	0	37602	84827.4	PSCA;AMBP;MGAT5;NCOA4;RAN;SPDEF
Perirhinal cortex	6/6	0.104776	0.924606	0	0	37602	84827.4	DOPEY2;CPSF4;TMEM245;NAA10;CA4;PPRC1
Renal vein	6/6	0.104776	0.924606	0	0	37602	84827.4	STK10;SERPINC1;ALB;REN;F2;AAAS
Uterine serous carcinoma cell	6/6	0.104776	0.924606	0	0	37602	84827.4	TRAF3IP2;PPP2R1A;WDR18;ERBB2;BCOR;CDC42SE2
em3	6/6	0.104776	0.924606	0	0	37602	84827.4	RCL1;PCDHGB7;EME1;EME2;ERF;CMBL
marc145	6/6	0.104776	0.924606	0	0	37602	84827.4	SPECC1;STAT2;PCBP2;SIGLEC1;KPNA5;LSM14A
r2c	6/6	0.104776	0.924606	0	0	37602	84827.4	NR5A1;AMHR2;STAR;TSPO;DLD;GRIN1
Cranial nerve	13/15	0.105583	0.924606	0	0	2.96811	6.67308	NGFR;NTRK2;BDNF;SLC52A3;MARCH7;PDYN;GFAP;PHOX2A;CALB2;CALB1;SLC17A6;ASIC3;DECR1
Esophageal cancer cell line	13/15	0.105583	0.924606	0	0	2.96811	6.67308	WWOX;KDM4C;C2ORF40;NAA10;EGFR;DEC1;TNRC6C;C16ORF62;CCND1;CDH1;CASP3;NOX5;TP53
Gbm cell	13/15	0.105583	0.924606	0	0	2.96811	6.67308	STAT3;PTEN;EGFR;VEGFA;SOX2;MELK;KANSL2;CASP3;AKT1;PROM1;NES;MET;TP53
Oligodendrocyte	13/15	0.105583	0.924606	0	0	2.96811	6.67308	GAL3ST1;OPALIN;POU3F1;MYT1;ERMN;QKI;UGT8;GJC3;GJC2;MOBP;HNRNPA2B1;MAL;CSPG4
Tou	13/15	0.105583	0.924606	0	0	2.96811	6.67308	RPS8;SRP54;BAZ1A;A1CF;ELP6;ADAT3;RPS14;POLG2;HMSD;RPS3;SRSF4;RPS10;APOBEC3B
HMEpC cell	22/27	0.106243	0.925975	0	0	2.00954	4.50544	ST14;PCDHGB6;EGF;CDKN2A;ZC3HAV1L;AREG;ESR1;EGFR;SIPA1L1;CCND1;TERT;ERBB3;MYC;ERBB2;AKT1;ZNF217;UQCRC2;TRIM16;FAM83D;HRAS;TP53;FAM83B
Prostate cancer cell line	67/89	0.106972	0.927929	0	0	1.39169	3.1107	STEAP4;PSCA;TFRC;PCDH11Y;FBXO25;HNRNPU;NUCKS1;YBX1;PWP1;EEF1B2;RGS3;TNKS1BP1;SKP2;TMPO;EIF5B;NCOA4;USP2;CTPS1;TMEFF2;PSMA3;FOLH1;MTHFD1;CTTN;EEF1D;OAS3;CLNS1A;NCL;MAP1B;MCM3;MYH9;GAPDH;MCM2;CERS2;DNMT1;ARHGEF26;HDAC1;USP10;STK39;XPC;CACNA1G;SCFD1;PGRMC1;RNF113A;PERP;PRKAR2A;G3BP1;SMN2;EIF4EBP1;CTNNA1;AGR2;RALY;MAP4;TRPM8;SPDEF;LRRC26;PTGES3;CMTM5;MX1;PDAP1;HN1;SMAD6;IGF2R;PFKL;MFAP1;HDGF;MAGED2;FRYL
A-431 cell	16/19	0.108497	0.932361	0	0	2.43552	5.40938	JUN;STAT1;SHC1;EGFR;KNG1;PIK3C2B;TF;CDH1;CASP3;ERBB2;ANXA6;AKT1;GRB2;PLCG1;PAK2;RAB11FIP3
dr9	16/19	0.108497	0.932361	0	0	2.43552	5.40938	DR1;HLA-DRB5;TOR1A;DYNLT1;HLA-B;TNFRSF10B;TNFRSF10A;HLA-A;TOR1B;WDR11;HLA-DPB1;TNFRSF25;SRSF6;TNFRSF21;HLA-DQA1;HLA-DRB1
Cerebral white matter	27/34	0.119412	0.999997	0	0	1.76169	3.7439	LAMA2;HEPACAM;MLC1;TREM2;UGT8;GJC3;GJC2;MOBP;PRX;EIF2B1;ABCD1;TRIM65;SPG11;EIF2B4;EIF2B3;EIF2B2;TNFRSF19;OLIG1;POU3F1;FAM126A;QKI;SLC25A17;RTN4RL1;PMP22;MAL;CPVL;MMADHC
Mammary gland cell line	35/45	0.121573	0.999997	0	0	1.59874	3.36892	GRB7;PTEN;BRCA1;EGFR;IGF1R;MUC1;CASP8;CCND1;ERBB3;ERBB4;CDH1;MYC;CASP3;ERBB2;AKT1;MAP2K7;MAPK3;HSP90AA1;TGFB1;PARP1;EGF;MMP2;IGFBP3;STAT3;ANXA5;KLK10;AR;CDK4;CDK2;SNAI1;CTNNB1;PGR;TP53;EIF3A;CD44
Aorta endothelium	24/30	0.124572	0.999997	0	0	1.82683	3.80505	FBN2;TCERG1;NOTCH1;SAMD9;SECISBP2L;RPA1;TSC2;PLOD2;DNAJC13;ANTXR2;CLCN3;THBS1;CLCN2;PTPRG;CLCN6;CLCN5;DNAJB6;GNPDA2;TRPV4;FLNB;APBB2;ITGAV;ANGPTL4;PHLDB2
Marrow	73/98	0.126788	0.999997	0	0	1.33431	2.75567	CSF3;SPARC;ITGAM;TFRC;EPO;FLT3;ITGB3;MPL;HBB;FGF2;FCGR3A;ANPEP;RARS;ACP5;CD38;B2M;CD34;CD33;IL11;CD52;ITGA4;MME;RPS5;HLA-B;TET2;HLA-C;CTPS1;DNTT;HLA-A;RUNX2;HIST2H2BE;RGMA;CD8A;IL1B;PIGA;KIT;PPARG;CD44;ENG;CXCR4;TNFRSF11B;THY1;GATA1;FUT4;PSMA7;SPTA1;CD79A;THPO;CD19;ABL1;SPP1;NCAM1;RPS27A;NPM1;TGFB1;VEGFA;CD2;SMUG1;TF;BMP2;CD4;KITLG;CXCL12;PTPRC;CD6;IL7;CD5;ALB;CD7;HLA-DPB1;SDC1;FXYD5;HLA-DRB1
Aorta	63/84	0.12681	0.999997	0	0	1.37074	2.83067	TDRKH;RPL5;GFM2;POGK;SLC40A1;CTGF;C1QTNF3;C1GALT1C1;CSRP2;NOB1;PGM2;KIAA1429;ENOPH1;SPTAN1;CDK5RAP3;EIF2A;VKORC1;PTGIS;DIMT1;ATP6AP2;SHROOM3;MORF4L1;MS4A6A;TWSG1;PGR;TAGLN;STOML1;LIN37;HM13;COPB1;TWF2;GLT8D1;ARHGAP17;GLB1L2;FAM188A;CYP4X1;MSTO1;DPP8;INPP5F;TCEAL3;CALD1;ORMDL2;DROSHA;SAMD1;A2M;PROM1;ZC3H15;CTHRC1;EGLN1;PPP1R14A;EGLN3;MYEF2;KLHDC1;MCOLN1;SMOC2;SEC23IP;LAS1L;EIF3K;EIF3L;ITGA11;INTS4;LRP10;PLCD1
Mammary gland	294/412	0.127206	0.999997	0	0	1.13999	2.35061	POP5;RPL30;PGAP1;PGAP2;DIXDC1;NUDT1;SMC5;C14ORF93;NADSYN1;ZFYVE1;RPL7;PREX2;UXT;CHEK2;ANKFY1;RCC1;SEPHS1;SEC62;GOLGA7;XYLB;GSTK1;AQR;COG7;ESCO1;C17ORF49;SLC35C1;SLC6A14;HCFC1;C7ORF49;AZGP1;BIN2;CYP2U1;CRISPLD2;PSME4;CLDN7;SIK3;ORAI1;SPIN2B;SUCLG2;PRKD2;TRIM16;KCTD17;PTGES;ZNF394;HPN;MRPL17;COPS7A;TMTC1;NEU3;WBSCR27;SPATA5L1;ZNHIT3;CMYA5;PCBP2;SLAMF8;ZNF146;B3GALNT2;GSDMD;SDR42E1;WDR59;APCDD1L;OSGIN1;SLC16A11;PRRC2C;RAB27A;SUCO;PARVA;TMEM198;PARP10;CYP2C8;UCK1;ARL2BP;ARMC10;SNAI1;COL9A1;SDC1;SFXN1;MAGED2;CD320;CEP57;DAZAP2;NRP1;PTPRR;NRP2;SLC44A4;DOC2A;FASTKD1;ADK;TMEM51;NAT10;SPATC1L;BRCA1;MEOX1;AACS;KIF15;MRPL41;SMPD4;TCTN1;MUC15;JARID2;EDARADD;DUSP5;CBR1;DFFA;EXOC7;AHSG;SPHK1;ZDHHC12;NUTF2;TUBG2;F2;PARP9;SERPINB5;COMMD4;FAM210B;RPUSD4;CTTN;MMP19;CDC42EP1;ERGIC3;MFGE8;PDZRN4;RABGAP1;RPL10;AKR1D1;TUBD1;CCDC107;SSFA2;RNF135;GGA2;SNX29;PLAGL1;TIAF1;PES1;AGR2;UBTD2;SPTSSB;EXOSC2;SPDEF;GPR157;LRRC26;CDKN2C;SORT1;NR1H2;WNT7A;SRP68;MPP7;PLEKHA8;VEGFA;FABP3;KRT19;KRT16;FABP7;CCNG1;NCAPD2;PRPF31;LGR6;CYB561;LIMS2;ZNF574;CDK5R1;DFNA5;FOXA1;MTFMT;HP;ACTG2;CXCL16;TUBB6;LAMP1;RUVBL2;HCFC1R1;NEK2;SVEP1;TLE1;FBXO18;MAGI3;PUS1;ADAM11;ATP11B;SDHC;RNF40;FBXW2;C1ORF115;DOK7;AMPH;SREK1;CARS2;ARL8A;ZCCHC7;PARM1;RPS19BP1;MAX;SHC1;UBR4;LIN7A;PHB;HMMR;PLD3;VTN;KIAA1524;KLC2;FGGY;FUT7;DEAF1;DSEL;CHAD;ATP6V1H;HACL1;STAP2;MCL1;TBC1D16;HSPA9;TFAP2C;NOP16;NEK4;SLC52A3;HMGA1;ESR1;CNOT4;ZC3HC1;RCAN1;UBOX5;CDK7;ATG16L1;TMEM116;DLG4;FGFR4;SERINC2;LSM14A;SLC35E2B;FGFR2;ST6GALNAC2;WDR1;CALCOCO2;TRADD;DYSF;NAGPA;RABEPK;USE1;PIK3C2B;HHEX;MLST8;CYTIP;CTNNBL1;GAL3ST4;FGB;SUN1;ACTR6;SIGMAR1;SEPT1;QRSL1;EPN1;CYP2A6;DDX19B;RABEP2;DCT;ESRP1;BIRC5;SLC25A4;ITIH5;PRKAA1;HDAC2;CANT1;HM13;ZBTB45;NOD1;ATP2C1;THSD4;AURKA;MTA1;CLMN;MARVELD3;MTA2;S1PR5;RPP14;PDLIM7;E2F8;TIMM8B;PPP1R14C;KCNJ11;TXNRD1;DONSON;TPD52L2;ACVR2A;EEPD1;MLPH;PIK3IP1;SCD;TSPAN17;ESF1;PTPN6;CXORF36;RBMX;SNTB2
Vas deferens	32/41	0.128076	0.999997	0	0	1.62402	3.33757	RNASEH2B;SLC45A2;PTGER3;AQP9;OPRL1;AKR1B1;EHMT1;OXT;ADRA1B;KNG1;HTR7;CNR1;SESN1;NPY;ADORA1;TAC3;TAC1;WDTC1;ENTPD2;EDN3;AP1B1;TACR2;TACR1;OPRM1;PDYN;POMC;RPIA;CLEC2B;AKR1B10;PNOC;DLD;TRIM33
Rhabdomyosarcoma cell	21/26	0.129452	0.999997	0	0	1.91806	3.92136	GPSM1;TGIF1;SCARB1;YIPF2;FOXO3;COL19A1;CYB5D2;LARP6;TTN;NFATC4;KTN1;NEUROD1;PKM;TRIM5;TGS1;XPO5;TCEA3;DEPDC1;MDM2;SPDL1;BCL2L2
Urine	21/26	0.129452	0.999997	0	0	1.91806	3.92136	SERPINA1;KLK1;AMBP;EPO;AMY2B;GAA;FN1;PRG4;F2;RNASE2;LYZ;RNASE1;TNFRSF1A;GALC;PSAP;ALB;CD59;MASP2;DNASE1;B2M;CD55
Carcass	21/26	0.129452	0.999997	0	0	1.91806	3.92136	PIWIL2;CAST;KLHDC2;NOTCH1;RNF217-AS1;CTBP2;GSTO1;RPL34;HLA-B;TWIST1;HLA-A;TYR;AFF4;SUMF2;C14ORF180;MB;RDH11;CREG1;IVD;CWC22;CFL1
Petal	21/26	0.129452	0.999997	0	0	1.91806	3.92136	PNPLA7;ACSL1;CELF2;CELF3;ACSL5;PRPF40A;PAX6;AP3B2;DCAF7;TADA2B;ACAP3;POLR2B;ZFP62;HYI;CYCS;ACO1;P4HTM;FBP1;MPND;TOMM5;SLC25A46
S2 cell	21/26	0.129452	0.999997	0	0	1.91806	3.92136	DDX18;DFFA;ADSL;ENDOG;TUBGCP2;TAF13;CCDC58;ADAM33;HAUS6;SNX33;OXSR1;TM9SF4;TM9SF2;ANLN;TM9SF1;MED22;MAN2B2;ZW10;TIMELESS;PSMD1;CDK12
Flexor digitorum profundus	9/10	0.129564	0.999997	0	0	4.10915	8.39737	NAA30;GPANK1;BIN3;NAA20;TSIX;DOLK;PRG4;MKX;SHB
Germ layer	9/10	0.129564	0.999997	0	0	4.10915	8.39737	SOX2;LIN28A;PAX8;FOXJ1;GATA3;KLF4;UTF1;POU5F1;FUT4
Kc cell	9/10	0.129564	0.999997	0	0	4.10915	8.39737	ORC5;PSMB2;RFC1;PAPLN;CRYL1;MCM10;IDE;CIAPIN1;GTF2F2
NS20Y cell	9/10	0.129564	0.999997	0	0	4.10915	8.39737	SLC25A1;PCBP3;HNRNPF;PSAP;PNOC;MBD2;TCF20;OPRM1;ACAT2
SK-N-MC cell	9/10	0.129564	0.999997	0	0	4.10915	8.39737	NEU3;C21ORF33;EWSR1;NPY;CASP3;NPY1R;MPHOSPH10;ADM;ADRA1A
melan-a cell	9/10	0.129564	0.999997	0	0	4.10915	8.39737	RAB32;RAB21;PMEL;DCT;MLANA;RAB27A;RAB38;MITF;TYR
HEK-293 cell	18/22	0.133665	0.999997	0	0	2.05494	4.13539	HCN4;RYR1;RYR2;TRPA1;KCNIP2;KCNA4;NAV1;HTR3B;GRIK2;GRIN2B;CACNA1G;CACNA1I;GRIN2A;P2RX2;GARS;TRPM8;TRPM3;KCNJ3
Peripheral blood stem cell	18/22	0.133665	0.999997	0	0	2.05494	4.13539	EPO;FLT3;TET2;CXCR4;THY1;MYOM2;CD4;KITLG;PTPRC;THPO;CD8A;CD19;ABL1;CD38;NCAM1;FXYD5;CD34;CD33
Gastric cancer cell	12/14	0.13634	0.999997	0	0	2.7396	5.45893	DHX40;CASP9;DDX27;TERT;EIF3K;RARRES3;C14ORF39;TMTC1;TACC1;PTPN23;TC2N;FGFR2
Myeloid leukemia cell	12/14	0.13634	0.999997	0	0	2.7396	5.45893	HHEX;DHX32;SOCS1;TFR2;BIRC5;GOPC;MGAT1;TP53BP1;CD44;TOMM22;NFE2L2;MCL1
Ocellus	12/14	0.13634	0.999997	0	0	2.7396	5.45893	DMBX1;PITPNM1;ALPP;QPCTL;ZNF703;CHRD;RHO;PAX6;C2ORF49;RGR;RLBP1;RNF41
Lens epithelium	15/18	0.136475	0.999997	0	0	2.28313	4.54712	VDR;EYA2;KCNB1;KCNC3;CHRM5;EYA4;NPR3;KCNAB2;CLCN3;CLCN2;CLCN4;KCNS1;CLNS1A;KCNS3;KCNMA1
Retinal ganglion cell	15/18	0.136475	0.999997	0	0	2.28313	4.54712	ROBO2;WDR36;DOCK3;MOG;RBPMS;SRBD1;RTN4;ISL2;ZIC2;OCM;TMEM126A;SLIT1;SLIT3;EPHB1;NEFH
Venom gland	15/18	0.136475	0.999997	0	0	2.28313	4.54712	ADSL;GPR45;CALML6;PLA2G2A;ENTPD7;ZBTB12;F2;KNG1;ICK;NPPC;SRPX2;LTA4H;DLGAP4;OTUD3;RBM11
Neural crest	101/138	0.144774	0.999997	0	0	1.24752	2.41094	PNMT;TNC;STMN2;ENO2;FGF2;ETS1;FGF3;CDH7;SOX2;HOXA3;NRTN;SOX8;SOX9;PITX2;NKX2-6;MSX2;MITF;SDHC;SDHB;SOX10;OLFM1;MYCN;RBP1;HOXB4;HOXB3;HOXB2;EPHA1;KCTD15;HOXB5;DLX2;NOTCH1;DLX3;CRABP1;CHRD;EFNB1;TMEM127;PLXNA2;TFAP2A;TFAP2B;NGFR;TFAP2C;TGFB1;BDNF;TYR;GFAP;PHOX2A;BMP4;BMP2;SNAI1;NF1;SNAI2;NANOG;NF2;FGF13;NES;FGFR1;RET;UFD1L;CHD7;SIX1;GLI3;UCHL1;ZIC2;CHL1;ZIC1;PGLS;PHACTR4;FOXD3;EDN1;EDN3;NOG;NRG1;PAX6;GFRA1;MRPL47;TGFBR2;ZEB2;DCT;PAX7;HAND2;CDH11;PAX9;KIT;FOXC1;SEMA3C;SEMA3A;TYRP1;ASCL1;BARX1;GBX2;NCAM1;TBX1;NTRK1;EYA1;MIR99AHG;NTRK3;AP2B1;ZIC5;LBX1;KITLG;CTNNB1
Acute lymphoblastic leukemia cell	39/51	0.14574	0.999997	0	0	1.4845	2.85905	NOTCH1;PTEN;XIAP;TYMS;MIR7-3HG;AFF1;EGFR;CASP9;SOX2;CASP8;BCL2L11;CCND1;CDH1;CASP3;CD19;ERBB2;ABL1;AKT1;MAP2K7;CD34;HRAS;MCL1;TGFB1;MME;PARP1;CDKN2A;ANXA5;ESR1;POU5F1;CD4;CD8A;IL7;CDK4;CD7;CDK2;PREB;NANOG;TP53;CD44
Blood vessel endothelium	91/124	0.148867	0.999997	0	0	1.26013	2.40018	SCARB1;EPO;ELN;SERPINE1;HSPB1;PLAT;ADM;MPO;AQP1;MYLK;NPPC;GJA1;HTR7;GJA5;CASP3;GJA4;TIMP2;AKT1;TIMP1;NOS1;CCR2;EDN1;EDN2;PTGIS;EDN3;PARP1;TRPC4;MMP1;MMP2;TRPC1;SERPINF2;MMP3;CYBB;APOA1;CYBA;DNTT;FOS;F2;PGF;RHOA;DCN;CD2AP;F7;ADAM17;LOX;IL1B;CAT;PPARG;EPHA2;ABCG2;HBEGF;NOTCH1;CALCRL;ABCB1;SERPINC1;NOTCH4;PDGFA;HMGCR;KNG1;PTGS1;PDCD10;SPP1;HMOX1;CCL2;APOE;APOB;TAC1;HMOX2;WDTC1;DECR1;GPIHBP1;MAPK3;SMAD2;ABCA1;VASP;EGR1;JUN;HSPA5;NOS2;HSPA4;NOS3;APLN;TF;BMP2;KIAA0101;TRPV4;ALB;CALM3;REN;CALM1;CALM2
Spike	64/86	0.149695	0.999997	0	0	1.32909	2.52414	CMAS;KCNC1;ELL;KCNC3;KCNC4;OXT;HTR4;MYOM2;GRM1;MED12;GRM5;HTR7;NFKBIZ;ADORA1;MLST8;CTNNBL1;SCN1A;KCND2;PUS7;GTPBP1;GABRG2;GJD2;PACS2;SCN8A;KCNQ2;TBC1D24;ERVW-1;KCNQ3;ERF;PVALB;NOTCH1;GYPE;KCNA1;KCNA2;ITPR1;CACNA1A;FURIN;CACNA1D;CACNA1H;CACNA1G;DPP4;CACNA1I;CD79A;SNN;GRIN2A;CNR1;NPY;PDE6B;KCNN3;TAC1;WDTC1;GAD1;HTR1A;CCK;MARCH7;GRIN2B;TARBP2;POMC;CD4;SST;CALM3;CALM1;CALM2;EIF4G2
Glial cell	5/5	0.152608	0.999997	0	0	31335	58906.1	PRMT1;MAPKAP1;RIN1;RIN2;TP53
Lung adenocarcinoma cell	5/5	0.152608	0.999997	0	0	31335	58906.1	EPCAM;XPA;CRMP1;ATAD3A;ATP6V1F
10T1/2 cell	5/5	0.152608	0.999997	0	0	31335	58906.1	WDR1;EIF4E1B;MED4;ECT2;HRAS
Carcinoid cell	5/5	0.152608	0.999997	0	0	31335	58906.1	CHGA;SST;SYP;ENO2;NTS
Great saphenous vein	5/5	0.152608	0.999997	0	0	31335	58906.1	ARHGAP9;NUDT21;SYNM;SETD2;ARHGAP26
HIT-T15 cell	5/5	0.152608	0.999997	0	0	31335	58906.1	RPH3A;GCKR;SYT3;VAMP1;GART
HT-22 cell	5/5	0.152608	0.999997	0	0	31335	58906.1	VAC14;DYRK2;GPR12;HMOX1;TBCA
High vocal center	5/5	0.152608	0.999997	0	0	31335	58906.1	BMPER;SAP30L;COL21A1;RPL37;CCNL1
Ischial spine	5/5	0.152608	0.999997	0	0	31335	58906.1	NOTCH1;RNF217-AS1;SLC25A19;AKR1C1;PYGL
KB-3-1 cell	5/5	0.152608	0.999997	0	0	31335	58906.1	ABCC2;RPL36;C8ORF4;NDUFC2;C19ORF48
Kmp	5/5	0.152608	0.999997	0	0	31335	58906.1	LATS2;CLPB;BPGM;ARSD;PAPSS2
LS-174T cell	5/5	0.152608	0.999997	0	0	31335	58906.1	PCBP4;KAT6B;CHST5;GTSE1;IP6K3
Mccoy	5/5	0.152608	0.999997	0	0	31335	58906.1	DRAM1;CKAP2;ESCO2;NAT9;TOX
Nucleus accumbens	5/5	0.152608	0.999997	0	0	31335	58906.1	BTF3;GPSM1;HOMER2;DLST;ADCY5
Oral cell line	5/5	0.152608	0.999997	0	0	31335	58906.1	SRPK2;HMGB2;HDGF;LDOC1;MCL1
PC3-MM2 cell	5/5	0.152608	0.999997	0	0	31335	58906.1	RPS6KA3;RPS6KA2;RPS6KA1;CDC25C;CDC25B
Prostasome	5/5	0.152608	0.999997	0	0	31335	58906.1	SDCBP;MME;ANPEP;CYP4F12;CHGB
a2	5/5	0.152608	0.999997	0	0	31335	58906.1	PNMT;C1R;ATP2C1;ABCE1;MEX3C
messa/dx5	5/5	0.152608	0.999997	0	0	31335	58906.1	CCT2;RAB6C;MX2;APCDD1;RAB6A
rpmi1788	5/5	0.152608	0.999997	0	0	31335	58906.1	PSMB4;IPO8;NOB1;IPO4;IPO5
Erythrocyte	20/25	0.156756	0.999997	0	0	1.82659	3.38478	TSTA3;GLO1;GSR;LANCL1;ATP2B4;ATP2B1;BMI1;GATA1;PRDX6;DPP3;PCMT1;PRDX2;CYB5R3;CAT;ALDH1A1;PGK1;BLVRB;CD58;CD47;SKP1
Female pudendum	20/25	0.156756	0.999997	0	0	1.82659	3.38478	KSR1;EGF;CDKN2A;KRT7;CASK;LIN7A;LIN9;HIF3A;EGFR;SLC25A19;KANSL2;EWSR1;CASKIN2;CEACAM5;CD2BP2;SHOC2;PDE5A;PGR;CD34;TP53
BTO:0000379	250/351	0.16231	0.999997	0	0	1.13197	2.05821	ITSN2;TES;SMARCB1;GORAB;JMJD1C;TXNDC11;SOGA1;NUBP2;PREX2;NYNRIN;MTBP;CREB3L1;OGFOD1;DPF3;KAT8;PTGFRN;SIL1;FBXO9;EPHB3;EIF2A;FNBP1;RSAD1;MED9;ISL2;TFR2;PRKD3;RUFY3;MXRA8;RIN3;LAP3;MPPE1;HOXB7;BEX4;MEAF6;SDC2;CDCA8;CEND1;TMTC2;COPS7A;PCDH12;TAPBPL;PPL;ACTR3B;WDR70;RNF216;FLRT3;TSPAN9;SCAP;TNRC18;ARGLU1;MYH7B;WWTR1;PLK3;TMEM86A;NDFIP1;PRRT2;BCL11A;ABCA9;RASSF9;UBAC2;ARMC10;TRMT13;NOL10;CCNJL;ATG2B;CDKN1C;DIRAS3;TRMU;PIGU;CSRNP3;SLC44A2;MIA2;HIF3A;MAGT1;MEOX2;MYPN;SH3RF1;PHF8;ARHGAP4;C1QTNF3;ZCWPW1;LMBR1;GLIPR2;NKIRAS2;EFCAB1;PBK;RSPO3;FEZF2;RALGPS2;TMED4;ACAD8;PARP6;TMEM150A;NSUN4;NSUN5;ACTL6A;TMEFF2;AFTPH;SLTM;PACS1;FIBIN;CDC42EP1;GARS;HAP1;ERGIC3;ERGIC2;MRPS35;TUBD1;CCDC107;FAM214B;SERTAD3;SAMM50;PDPR;CNPY4;FRZB;PERP;SUSD4;GPC3;BRD7;TRAM1L1;RIC3;NPM1;PTGES2;FAM213A;TMUB2;MAD2L2;KIF26B;ZNF691;DCLRE1C;NARF;GMNN;RNF19B;CXCL14;EFEMP2;MAEA;RUVBL2;BAALC;AZI2;PITX1;OSR2;PCID2;MREG;MORC4;ATG9A;ALG10;TANC2;RINT1;HNRNPUL1;ADAM15;CERCAM;ELMO2;AAGAB;ZCCHC8;ZCCHC7;ISYNA1;DLX2;ABHD8;CHRNA9;LTBP4;PHF21A;TMEM242;DPP3;TMEM25;SLC9A3R2;FUT8;TMEM248;TTC21B;NDN;DMAP1;ASIC3;CNTLN;CBX8;DARS;COA1;SLC52A2;KLHL22;CNOT10;ACSF3;QKI;PHOX2A;UBE2W;MOB1A;MAFB;CDK4;PQLC3;TMEM119;SRPRB;RADIL;CLPTM1L;OSBPL1A;MUC20;RBM26;CELF4;FHL3;GTDC1;USP39;ARL5B;METTL13;NOB1;BOC;GMPPA;SCRN2;MLST8;ZNF521;TAPT1;PAAF1;USP47;CERS4;RBM14;ARHGEF17;WIPI1;PJA1;EPN2;TBC1D1;DNAJC1;NPEPL1;NEMF;RFT1;ATG4B;PRTFDC1;CREB5;CERS2;TMEM45A;NLGN1;UACA;IWS1;PRRG3;CECR5;SAP30L;TAF1A;UBQLN1;DROSHA;FSD1;DCAF10;SLC25A23;MTA3;BEND5;SPEN;EYA1;KCNIP2;EYA2;EYA3;MBOAT2;ENOX1;KANSL3;CD248;VIM;PPIL3;SSBP2;NRDE2
Fascicle	17/21	0.163986	0.999997	0	0	1.94064	3.50862	CR2;ACSS2;SYP;HBA1;ENO2;BCS1L;GFAP;CALB2;SSX2B;UCHL1;CALD1;MLANA;CHL1;KIT;NF1;TAC1;CD34
Neural stem cell	85/116	0.165319	0.999997	0	0	1.25284	2.25496	APP;FMR1;ARHGDIG;PTEN;NR2E1;ENO2;RBPJ;BMI1;FGF2;GLI3;SOX2;SOX3;SOX1;CCND1;TUBB3;CHL1;MYC;CASP3;AKT1;EOMES;RBFOX3;NOG;OLIG1;PAX6;OLIG2;SYP;SOX10;POU3F2;POU5F1;POU3F4;GNL3;MYCN;DCX;CEP63;TP53;DLX2;NOTCH1;FOXG1;SLC1A3;NEDD9;CXCR4;PSEN1;THY1;ASCL1;DLL1;FUT4;EGFR;DLL3;NEUROD1;ATOH7;RELN;MAP2;RHO;MBP;OTX2;HES1;NCAM1;PROM1;HES5;NKX2-2;NTRK2;RCVRN;BDNF;EGF;STAT3;LIF;S100B;KLF4;GFAP;VEGFA;NR4A2;BMP4;GALC;REST;CXCL12;UBE2S;LHX2;FABP7;NEDD4;ID4;CTNNB1;NANOG;FGF13;NES;TRIM32
Optic nerve	43/57	0.168556	0.999997	0	0	1.4029	2.49784	RTN4R;DOCK3;EDA;CNP;SMIM1;SRBD1;SLC1A3;AQP4;FGF2;NTN1;RTN4;ATOH7;SOX3;CASP3;RHO;NEFM;MBP;GLUL;NEFH;NTRK2;EDN1;WDR36;MOG;RBPMS;BDNF;ESX1;PAX6;POU4F1;PAX2;GFAP;GALC;HEYL;MAG;GAP43;EFNA2;KCNMA1;TMEM126A;OCM;NF1;PLP1;NF2;NES;OPTN
Np	14/17	0.170433	0.999997	0	0	2.13077	3.7702	CA12;TGFB3;FOXF1;MMP3;GDF5;ACAN;ADAMTS5;KRT19;ADAMTS13;COL2A1;BASP1;IL1B;IVD;SOX9
Stalk cell	14/17	0.170433	0.999997	0	0	2.13077	3.7702	PFKFB3;GGNBP2;NOTCH1;JAG1;FLT4;LIF;DLL1;VEGFA;DLL4;ESM1;HEY1;SNAI2;CARS2;IER3
Myometrium	8/9	0.173237	0.999997	0	0	3.65231	6.40286	RYR1;GNAO1;ATF2;RYR2;KCNMB1;KCNMA1;KCNN2;RYR3
BLM cell	8/9	0.173237	0.999997	0	0	3.65231	6.40286	BLM;RECQL5;RAD51;LIG1;TOP3A;XRCC3;RECQL;RAD18
Geep	8/9	0.173237	0.999997	0	0	3.65231	6.40286	INVS;WRN;MAF;ABI2;ANKH;CAPN10;EPB41L2;CTDSPL
Nectary	8/9	0.173237	0.999997	0	0	3.65231	6.40286	PCSK2;UGDH;PCSK1;ISYNA1;IREB2;CELF3;PYDC1;ACO2
PNT-1A cell	8/9	0.173237	0.999997	0	0	3.65231	6.40286	MT2A;MT1A;STEAP1B;GPD2;ECE1;LDOC1;CNTROB;GABRE
Uveal melanoma cell	8/9	0.173237	0.999997	0	0	3.65231	6.40286	PTP4A3;GNA11;GNAQ;PALM2;RASEF;OCM;ANXA2R;MET
a24	8/9	0.173237	0.999997	0	0	3.65231	6.40286	DOCK11;FGGY;MRGPRX3;ATXN7;NINJ1;MAGEA1;MAGED4;DLGAP4
lc90	8/9	0.173237	0.999997	0	0	3.65231	6.40286	MRS2;PECR;ALDH3A1;KDELR1;TPRG1L;LRRC4C;MYL9;PNRC1
psn1	8/9	0.173237	0.999997	0	0	3.65231	6.40286	VANGL1;PFKFB4;VANGL2;DBF4;RARRES3;PGGT1B;KREMEN2;TNS4
Blastocyst	94/129	0.174653	0.999997	0	0	1.22717	2.14135	ECM2;SLC2A1;SLC2A3;PRDM1;SLC2A5;AQP3;FGF2;AREG;ACTB;RCBTB1;IGF1R;FGF4;SLC2A8;HOXA10;FGF5;SOX2;TRO;GJA1;SOX17;CDH1;MYC;SALL4;CASP3;DNMT3B;RAG2;TEAD2;EOMES;TEAD4;FOXD3;SLC2A14;H2AFZ;FST;FOXH1;SLC2A12;TET1;LIFR;ZFY;PGF;POU5F1;HIST4H4;XIST;ZP3;ZP2;GAPDH;HBEGF;DNMT1;HDAC1;LAMA1;TROAP;GATA6;ATP1A4;PRDM14;GATA4;ATP1A1;ASCL2;MYL12A;FUT4;MYL12B;HIST2H4A;PGK1;OTX2;MEST;LEFTY2;SMAD2;TFAP2C;TGFB1;NPM2;INTS1;SETDB1;HSPA4;EGF;ESRRB;STAT3;IGF2;LIF;FAM189A1;KLF4;IGF2R;BYSL;BMP4;ALB;RLIM;HIST1H4H;CTNNB1;HIST1H4I;NANOG;TCF4;HIST1H4J;NAT9;PTPN4;TDGF1;FGFR2;HSPA1A;FOXA2
Basophilic leukemia cell	11/13	0.174737	0.999997	0	0	2.51111	4.38057	MGEA5;SYT3;GNA15;SYT2;FCER1G;SYK;GNA11;CD300E;PLCG1;CD300LF;LAT
CACO-2 cell	11/13	0.174737	0.999997	0	0	2.51111	4.38057	SLC5A6;SLC6A6;HEPH;SLC11A2;SLC40A1;SLC19A3;STX3;MRPS7;TOB2;C19ORF48;SLC19A2
LAN-5 cell	11/13	0.174737	0.999997	0	0	2.51111	4.38057	DOCK11;UGT8;MYCN;NME3;NMD3;HOXD4;MYBL2;HOXD9;HOXC8;HOXD8;HOXC6
MHCC97-H cell	11/13	0.174737	0.999997	0	0	2.51111	4.38057	C5;FOXF2;U2AF2;ARHGEF39;EIF4A3;ADRM1;CDC5L;CHD3;MIR7-3HG;SMNDC1;MTDH
Nape	11/13	0.174737	0.999997	0	0	2.51111	4.38057	FAAH;DAGLA;ABHD4;PES1;NAPEPLD;PTPN22;HRASLS5;HRASLS;NAPG;CTNNBL1;MGLL
Outer ear	11/13	0.174737	0.999997	0	0	2.51111	4.38057	SF3B4;EFTUD2;CECR2;NOTCH1;PLCB4;EYA1;SIX5;CHD7;A2ML1;DHX29;FGF3
Subcutaneous tissue	11/13	0.174737	0.999997	0	0	2.51111	4.38057	TTC24;GALNT3;CREB3L2;ALB;SERPING1;TNFRSF8;NCAM1;HBA1;ENO2;PFDN4;CD34
Wrc	11/13	0.174737	0.999997	0	0	2.51111	4.38057	PSD;TIA1;PAPD7;IQSEC1;LMNA;SPIRE2;WAC;SPIRE1;WASF2;SH3GL2;UNG
B-lymphocyte cell line	195/273	0.177646	0.999997	0	0	1.14289	1.97488	GDE1;SMC3;DCAF6;RPS17;BTRC;RPS11;C14ORF159;ARSA;ANK1;NEIL3;PSME3;KIAA0368;VDAC1;CTBP2;CDCA4;CTBP1;SH2D2A;MRPL19;TPRG1L;XPA;TRMT2A;PLA2G6;ADH5;ZMPSTE24;DGUOK;INPP5D;CD19;SSR1;LTA4H;ZNF148;BARD1;XBP1;JUN;FUCA2;SIGLEC10;MEMO1;NFATC1;CCT6A;RPS28;LPAR5;HLA-DRB1;BAP1;DAZAP2;TNFRSF13B;SUV39H1;GBE1;PPP1R18;ING4;GPR132;GNLY;ENSA;CD38;SYK;TFEB;COPZ2;RHOH;NIPA2;TMC6;PARP9;ZDHHC16;MRPS6;FAHD2A;FCER2;HCK;SLC7A7;ALDH5A1;BANK1;MZB1;PICK1;CD48;VAMP4;TNXB;ALOX12B;EXOSC5;PPP1R8;UCP2;RRP36;PLAGL2;BCAP31;GIT2;CD74;TIMMDC1;ZNF581;STAT1;BIK;CD70;FAM58A;LILRB1;ABI3;STK17B;HLA-DPB1;PKN2;CD83;NRL;ACTG1;RGS1;PAPOLA;CHP1;ZNF688;IL13RA1;PIAS4;USP4;SLX1B;NOSIP;PIAS2;RINT1;RAB30;DOK3;CCNE2;WDFY4;SQSTM1;RNASEH2C;BLM;CCL3L3;PLD4;EFNA4;FBXO44;PLD2;RPF1;SOCS1;G3BP2;ATP6V1H;LPXN;AP4S1;BMF;HSPA9;HMGA1;RFXANK;POU2F2;HOPX;ISG20;MFHAS1;LSM7;HLA-DRA;SAE1;IL7R;NOP10;PLEKHF2;COX4I1;SNAP23;PCTP;RPL7A;CASP8;BLNK;ME2;GPSM3;SUN2;CR2;GLRX5;SEPT1;RPS3A;SYNGR3;TAPBP;HSH2D;RPL37A;ST6GALNAC4;MS4A1;PFDN5;ITGB3BP;SEC22C;SEC23A;WBP1;MTFP1;WIZ;PPM1J;IL2RG;PSMB10;MALT1;HDAC7;PARD6A;C6ORF1;HLX;IL21R;UBQLN1;BPNT1;BAK1;E2F5;CNNM2;SEC23B;BEND5;UBQLN2;IGBP1;SEC24A;PRAF2;BNIP3;MX1;SSRP1;MAPK14;USF2;RPIA;VAPA;IMPDH2;BAX;SMAP2;MYO1G
Pavement epithelium	22/28	0.177944	0.999997	0	0	1.67435	2.89041	DSP;NDUFA12;KRT13;KRT8;KRT7;KRT10;TJP1;MUC1;OCLN;KRT19;KRT18;CCDC85C;KRT17;CDH1;KRT16;KRT14;TUBGCP6;PKP1;DSG2;EPPK1;PKP3;ZNF124
Mesenchymal stem cell	115/159	0.180905	0.999997	0	0	1.19435	2.04208	CSF3;SPARC;TFRC;TNC;ENO2;FGF2;FGF4;ICAM1;COMP;SOX2;CDH5;GJA1;ALCAM;CCND1;MYC;ANPEP;KDR;AKT1;SOX9;HADH;PDGFRB;MEF2C;MSX2;HGF;WNT5A;DKK1;HLA-G;RUNX2;EWSR1;TP53;IDO1;NOTCH1;LPL;GATA4;TNFRSF11B;THY1;TERT;HLCS;MAP2;HMOX1;NKX2-5;PROM1;MAP2K7;SMAD2;NGFR;WWTR1;TGFB1;VCAM1;SMAD3;JAG1;TGFB3;BDNF;GDF5;BMP6;GFAP;COL1A1;BMP4;BMP2;CXCL12;PTPRC;ALB;ALPL;NANOG;TCF4;FGF13;NES;EZH2;ITGB1;ITGAM;ELN;ELAVL3;CASP3;CD34;MYOCD;ITGA4;VWF;MMP2;ITGA1;ANXA5;NOG;HBA1;RHOA;POU5F1;DCN;GNL3;COL2A1;TNNT2;IL1B;IVD;KIT;PPARG;ITGA5;TLR4;CD44;ENG;CXCR4;ACAN;MAPK8;SPP1;CCL2;TNNI3;MAPK3;EGF;CDKN2A;PLCL1;STAT3;KLF4;VEGFA;NELL1;CD4;KRT19;KITLG;KRT18;CD9;CTNNB1
Mo-B cell	19/24	0.188573	0.999997	0	0	1.73513	2.89467	CRB2;NEGR1;SGMS1;CTTNBP2;MTX3;POMGNT1;DNAJC28;MOB3A;SAV1;MOB1B;MOB4;MOB1A;SUCLA2;FAM120C;STK38;SFXN3;WDR7;COPG1;PLS1
Blastomere	32/42	0.189081	0.999997	0	0	1.46138	2.43405	CHRD;GATA6;GATA4;ADO;ACVR1B;SOX2;NCLN;SOX17;CDH1;HNF4A;OTX2;OTX1;EOMES;SMAD2;TEAD4;TGFB1;NOG;FOXH1;DYRK1A;QRSL1;MEX3D;ZFY;ZFX;IGF2R;POU5F1;BMP4;HOXB9;ALB;CTNNB1;NANOG;MIXL1;FOXA2
Dental pulp	32/42	0.189081	0.999997	0	0	1.46138	2.43405	ITGB1;SPARC;TNC;THY1;FGF2;SOX2;NT5E;ALCAM;SPP1;ACP5;TAC1;TGFB1;TRPA1;MMP2;OMD;MMP3;BGN;MEPE;TRPV1;POU5F1;RUNX2;VEGFA;COL1A1;BMP4;BMP2;SHPK;PAX9;ALPL;NANOG;NES;CD44;ENG
Blood clot	47/63	0.190031	0.999997	0	0	1.34169	2.22796	CPB2;SELPLG;SERPINC1;ELN;ITGB3;SERPINE1;PLAT;BHLHE22;AFP;SPATA5;TFPI;AAAS;TSPAN33;COX5A;VTN;ADAMTS13;PLAU;PES1;BLOC1S2;APOH;PLCG2;APOE;CD34;RALGDS;WDTC1;P2RY12;VASP;SYK;VWF;F10;SERPIND1;NOS3;ITGA2;F12;F2R;SERPINF2;F11;MTHFR;HBA1;F2;F3;SMUG1;F7;F8;ADAM17;ALB;EPHA2
Spleen	10282/14937	0.190232	0.999997	0	0	1.03176	1.71221	SCOC;TFRC;HTR4;PTPDC1;CRHBP;COMTD1;HTR7;LURAP1L;CAPNS1;FAM19A2;EPSTI1;PGLYRP1;PRKACA;FAM19A5;PRKACB;GSTK1;SDS;UNC5B;RC3H1;UNC5C;UNC5D;BHLHA15;ZNF12;PRKAB1;RC3H2;BCR;SIGIRR;LARS2;SCO1;TFR2;DDIT3;ORAI3;DDIT4;ORAI2;ORAI1;ZNF28;SET;COL13A1;TARSL2;SHMT2;NPRL2;NPRL3;ZNF22;ADAMTS12;ZNF25;ADAMTS10;ZNF26;ADAMTS14;ADAMTS13;RDH11;RDH10;RDH13;GTF2IRD2B;GSTM4;GSTM3;GSTM2;PRPF38A;NEBL;ZNF32;LARP7;ZNF34;L1CAM;LARP4;LARP6;DHFR;PKIB;MOV10;PPFIBP2;LAS1L;FXYD4;STRC;PKIA;FXYD2;FXYD1;ZNF30;SFXN3;FXYD7;SFXN4;L1TD1;STRN;SFXN1;HYOU1;FXYD6;SFXN2;FXYD5;PKIG;DZIP1;DZIP3;SFXN5;GSTM5;GTF2H2C;KCNC2;KCNC3;KCNC4;PRKAG2;ZNF43;SHB;SHD;SHF;SHE;GLT1D1;MMP25;MMP24;MMP28;NEFH;KCND1;GSTO2;KCND2;GSTO1;KCND3;BGN;MMP11;MMP14;MMP15;PTRH2;MMP17;RAPGEF1;MMP19;RAPGEF2;RAPGEF5;HCST;CRYAB;RAPGEF3;RAPGEF4;SZRD1;PKN3;GSTP1;KCNA1;SYNPO2;PTAFR;KCNA3;ADAM22;CCM2L;KCNA4;KCNA6;SDAD1;ZNF69;ADAM28;PLAGL1;ADAM23;STX6;PLAGL2;RICTOR;STX3;BID;STX2;MBD3;EGLN1;MBD4;MBD5;EGLN3;MBD6;BIK;KCNB2;MBD1;MCRS1;MBD2;ADAM33;BMP8A;BBOX1;KIAA2013;TARBP2;ARCN1;TARBP1;SKI;ZNF70;ZNF71;ZNF74;PKN2;MITD1;PKN1;MTCH1;MTCH2;RASL11B;PDCD7;FBXO27;PDCD6;PDCD5;FBXO25;SLA;IL1RAP;FBXO21;APEH;FBXO22;FADS3;FADS2;PTAR1;POFUT2;SLK;FADS6;POTEJ;TNFRSF8;POTEE;NEK1;NEK2;MAP3K9;MAP3K7;KCNH1;MAP3K5;PIAS4;KCNH2;FBXW4;KCNH3;FBXW5;FBXO18;FBXW8;KCNH7;FBXW7;KCNH8;C21ORF59;STX7;C21ORF58;FBXW9;FBXO10;FBXO11;SRCIN1;PIAS2;FBXW2;MSH6;MINPP1;MSH2;SMO;MSH3;MSH5;PKP2;SMS;PKP1;PKP4;C21ORF62;BLK;BLM;KCNE3;KCNE4;IREB2;FBXO46;FBXO43;FBXO44;FBXO41;CCDC144A;NPAS2;NPAS3;FBXO42;RAP1B;SNN;RAP1A;NDOR1;ZKSCAN3;ZKSCAN2;BMF;TSNAXIP1;NEK8;KCNF1;NOP14;SDF2L1;HTR1E;NEK4;NOP16;RASL10B;NEK6;TNFRSF9;STYX;FBXO34;RFXANK;FBXO32;FBXO33;FBXO30;FBXO31;LRCH2;G6PC3;LRCH1;SP1;SP4;SP3;SP6;MNAT1;SP9;NOP10;KCNK5;BCAR3;KCNK6;PIWIL4;ALAS1;APIP;DYSF;PPWD1;HTR2C;NENF;BICD1;BICD2;SPN;SPR;BOC;SPDL1;NEO1;MBL2;BOK;BCAS1;SLC36A1;UNC45A;BCAS3;CERS4;CERS5;PIANP;CERS6;VPS13C;VPS13D;MSL2;HTR3B;RABGGTB;RABGGTA;CES4A;MSL1;ADAMTS20;NEMF;BMP2K;BCAT1;GAPDH;BCAT2;CERS2;PRKAA1;PRKAA2;UHRF2;C1R;SRF;LENG8;MLLT1;SRI;IL2RG;SRL;MALT1;MLLT6;SRM;SRR;DRAM1;U2AF2;DRAM2;KCNJ2;KCNJ5;KCNJ6;NOP58;SSB;GPKOW;KCNJ8;SORL1;BICC1;GSTZ1;NECAP2;NECAP1;ST5;SST;IL2RB;PDCD2;PDCD1;KCNK1;BCAR1;SLC23A2;CERK;MT1M;LGALSL;CCP110;MT1X;RCBTB1;PEX26;RCBTB2;LGALS3;LGALS2;MT2A;LGALS1;STS;PEG10;BSG;FBXO3;FBXO6;LGALS9;ATXN7L1;FBXO5;BSN;ATXN7L3;FBXO7;FBXO9;LIMCH1;GOLPH3L;BCS1L;CFDP1;SOAT1;SOAT2;CRISPLD2;SUB1;NINJ2;NINJ1;BTK;KCNQ3;MT1F;KCNQ4;MT1G;KCNQ5;MT1H;FLYWCH1;CES3;CES1;MT1E;GRB7;CETP;AARS2;DHX8;SDC4;RRAD;DHX9;SDC2;MYCBP2;SDC3;ZBTB1;TGFA;ZBTB5;ZBTB4;ZBTB2;NEU3;RRAS;RACGAP1;APOH;NEU1;KCNN2;FAM192A;APOD;KCNN3;APOE;KCNN4;APOB;BBS2;APOBEC3C;NTNG2;MSR1;XBP1;YES1;APOBEC3F;APOBEC3G;TNFSF14;TGDS;TNFSF12;SLC10A3;IGF2;SUCO;ZBTB9;NET1;BST2;MSRA;FBXL8;SDC1;ITGBL1;GRB2;FBXL3;GRAP;FBXL2;FBXL5;APOBEC3A;APOBEC3B;FBXL6;MRPS15;MRPS16;MSTN;MRPS12;MRPS10;C8B;MC4R;DMBX1;C8G;KCNT1;RAC2;RAC3;SDF4;BBS7;RAC1;BBS5;BBS4;ZHX2;PCYT1B;ZHX3;FCER1G;MRPS27;SYK;MRPS24;MRPS25;MST1;GAB1;AGTRAP;PRPF40B;GAB3;PRPF40A;TFB2M;GAB2;SYP;ZHX1;APRT;RNF144A;CNKSR2;RAP2C;RNF144B;RAP2A;RAP2B;PITPNM1;PITPNM3;PITPNM2;SDE2;FAM32A;TAX1BP3;FAM193B;TLCD2;FAM193A;TLCD1;MICU1;DYNC1I2;SELPLG;MRPS35;MRPS34;PRICKLE2;MRPS31;NEXN;PRICKLE3;PRICKLE1;MRPS30;SH3BGRL;ZFP14;FAM196B;RAE1;DYNC1I1;PEX16;DYNC1H1;MAP3K3;MAP3K1;SORT1;IGIP;KLHL2;PEX10;KLHL3;KLHL4;PEX12;PEX13;APTX;PEX14;KLHL9;ETAA1;TFAP4;KLHL5;KLHL6;KCNS3;TACC3;CACHD1;HDGF;RAD1;TACC1;TACC2;MAMLD1;ZFP28;DENND5B;TACO1;INPPL1;PLAT;IGF1R;PPIP5K1;PPIP5K2;PLAU;ZNF83;ZNF84;FAM198B;ENPP2;ENPP1;ENPP4;DENND5A;RAG2;ENPP5;RAG1;TGM2;CARD10;MSX2;DNAJB12;ADAM10;SDHC;DNAJB14;CARTPT;SDHB;DHDDS;ADAM19;ZNF90;ADAM17;ZNF91;BRMS1;ADAM15;ZNF93;ADAM12;DNAJB11;PLAA;DENND6B;CARD16;RAF1;CARD11;HTRA3;PLD5;HTRA1;DAPP1;PLD4;PLD6;PLD3;PLD2;RAI1;RNASEH1;GRK5;GRK4;GRK6;LPXN;PIBF1;RAI2;DENND4B;DENND4A;FAM199X;IGF2R;IFT20;FGF17;SDK1;FGF19;FGF18;IFT27;FGF13;FGF12;SDK2;ZMYND19;TAT;MYSM1;PITPNC1;IFT52;GRM5;LASP1;CYP26B1;GRM4;EEF2K;CA2;CA4;CA7;MYBL2;CA8;MYBL1;SUN2;SUN1;TBP;ATP6AP1;CAD;ATP6AP2;HUNK;ELF1;GFOD1;ELF4;EEF1D;CAT;GFOD2;ZMYND11;IFT46;SHANK3;ZMYND12;SHANK2;SHANK1;RALA;RRN3;RALB;CBL;PSMB10;IL1RL1;NWD1;IL1RL2;MTA1;OXCT1;TDG;TGS1;SLIT1;DROSHA;RALY;SLIT3;SLIT2;MTA2;MTA3;HSD3B7;RRM1;RRM2;CCK;HS3ST4;TBX19;HS3ST1;TBX18;WARS2;CD2;GALC;CD4;GALE;TEC;CD6;TEF;TNIP1;CD5;TNIP2;TBX10;CD7;CD9;GALM;SLIRP;TEK;IPO13;CDA;TES;FRMPD3;FRMPD4;FRMPD1;RRP1;FRMPD2;MSANTD3;MSANTD4;ELK1;RRP8;RRP9;ELK3;MTBP;ALCAM;TFG;MSANTD2;ZSCAN30;HOMER3;VPS36;VPS39;GAMT;VPS18;MBNL1;PRKCI;MBNL2;PRKCB;DNAAF2;PRKCE;PRKCD;PRKCA;NUP93;BCAN;BCAM;MTAP;ZSCAN20;DAAM1;SDPR;PRKD3;DAAM2;HECW2;HECW1;SRFBP1;PRKD2;NUP98;VPS25;CFB;VPS28;ZSCAN29;CFD;PRKDC;CFI;PRDM15;PRDM14;CFP;PRDM11;PRKCZ;PRDM10;MTDH;NUP85;RRS1;ST3GAL4;GAR1;ST3GAL5;ST3GAL6;NUP88;ST3GAL1;ST3GAL2;VPS16;ZSCAN18;PLK4;LRRC37A3;BTF3;ARL14EP;NFE2;PLK3;HOMER1;HOMER2;PLK1;CGN;MEX3D;MEX3C;GTF2IRD1;CDKN1C;DENND1C;BTG3;SETD5;MOCS2;SETD2;BTG2;RARG;MOCS3;CDKN1B;SETD3;DENND1A;SETD6;SETD7;CHM;STON2;ASGR1;ASGR2;MCEE;ADAMTSL5;ADAMTSL4;MTG1;RARS;ADAMTSL3;ADAMTSL2;TK2;RRP12;TK1;CIC;RRP15;EDARADD;DENND2D;RPS6KL1;PLLP;EXOC7;DENND2A;COPZ2;ASH1L;COPZ1;ANGPTL7;ANGPTL6;MTF1;MTF2;RARA;PLIN3;GAS1;RARB;ANGPTL2;PLIN2;GARS;ANGPTL4;RCCD1;TKT;GAS6;MOCS1;GART;GAS7;NFIX;PRUNE2;METTL21B;PAPSS2;PAPSS1;METTL21C;APOL6;MINOS1;OLFML3;OLFML1;RRP36;CKB;PAIP2;APOL1;MBNL3;APOL2;PAIP1;CDKN2D;BCHE;CDKN2B;CDKN2C;CDKN2A;MCF2;MOCOS;GATC;G0S2;ELP2;RRP1B;ELP4;HIPK1;ELP6;HIPK3;HIPK2;GATM;NFIA;OSTM1;NFIB;NFIC;GATS;PLP2;TMEM229A;TMEM229B;FAM49A;C8ORF46;FAM49B;TNC;LCLAT1;THG1L;CFL2;CFL1;PLS3;TNR;OIP5;IL13RA1;GTF2I;MAP2K3;C8ORF58;MAP2K4;C8ORF59;MAP2K1;COL27A1;RALGAPA1;SKIDA1;RALGAPA2;DIO1;GTF3A;DIO3;LARP4B;LEMD3;FAM91A1;LEMD2;TOM1L1;TOM1L2;OBSCN;FKBP8;FKBP7;FKBP9;FKBP4;TOX;PPEF1;CNP;INSIG2;INSIG1;KNG1;MTM1;TPR;CD300LF;MAP2K7;PLTP;MCL1;MAP2K6;TCEANC;SYNJ2;COPS4;COPS3;UBOX5;COPS6;BCL6;SYNJ1;CPD;COPS2;BCL2;CPE;C8ORF31;COPS8;C8ORF33;C8ORF34;OSCP1;SLC48A1;CPM;GAL3ST1;BMPR2;MCM7;COL14A1;MCM8;MCM9;ZC3H6;SYNE2;SYNE1;TRO;VPS72;PRKG2;EVI5L;SERAC1;GAL3ST4;PRKG1;CR2;SGIP1;DIS3;SECISBP2L;LANCL1;APOA2;APOA1;TSN;SAPCD2;TST;ESPL1;SAPCD1;MCM3;LANCL2;MCM4;MCM5;MCM6;MCM2;HDAC4;HDAC5;MTPN;CEBPB;HDAC2;LEPROT;HDAC3;CEBPD;DGCR14;HDAC1;CEBPE;VPS4A;TULP4;TULP3;TTK;HDAC9;HDAC6;HDAC7;TTN;STOX2;ABLIM1;TTR;ABLIM2;HECTD2;VPS51;ABLIM3;VPS53;IL21R;VPS54;CSK;BCO2;ALOXE3;SLC35A2;TUB;SLC35A4;CPPED1;KBTBD11;ASXL1;EVI2A;MAB21L1;GLOD4;APOC1;ASXL2;VPS41;CEBPZ;VPS45;BCOR;EVI2B;TCERG1;IL1RN;SLC35B1;ZMYND8;AQP9;HDAC11;PITPNA;AQP7;C14ORF93;MKI67;AQP3;GBA2;AQP1;RPS6KA4;NIPAL4;KIAA0930;RPS6KA3;RPS6KA6;RPS6KA5;RPS6KA2;NIPAL2;NIPAL3;RPS6KA1;ARFIP2;ARFIP1;SYNPO;BTRC;SLC35A5;CPT1A;IL1R1;SLC35C2;IFRD2;SLC35C1;CPT1C;C14ORF80;TWSG1;NIF3L1;KIAA0922;UHRF1BP1;HECA;OBSL1;SLC22A3;SLC22A5;SLC35D1;SH2D2A;SLC35D2;MTTP;TRANK1;TXN;STRIP1;GSE1;ARGLU1;SLC35E1;SLC35E4;SYNRG;SH2D1A;ZZZ3;VNN1;MPHOSPH10;RBAK;TECPR2;TECPR1;TENM1;TENM2;TENM3;SLC35F3;CAB39L;SLC35F2;SLC35F5;GBE1;SLC35F4;SLC35F1;SIPA1L3;SIPA1L1;GSG2;SEC61G;TMED3;DGCR6L;TMED2;TMED1;SEC61B;ERMAP;TMED5;TMED4;ZYG11B;TMED9;TMED8;HEG1;SLC35G2;TYK2;SLC35G1;MTSS1;GLTSCR2;GLTSCR1;AVPI1;SDCCAG8;C17ORF53;MEGF6;DTYMK;SDCCAG3;C17ORF58;C17ORF51;TYMS;RBFA;RGPD4;BEGAIN;TCEAL8;TCEAL7;TCEAL6;TCEAL5;TCEAL4;TCEAL3;EMC1;TCEAL2;EMC2;TCEAL1;SUSD4;EMC4;SUSD3;FAM47E;EMC6;SUSD5;EMC8;SVIL;TM4SF18;C21ORF33;NFYA;MTX1;NFYB;FAM46C;MTX2;MTX3;SUSD1;FAM46A;GBF1;C17ORF62;RSG1;SVIP;SPCS3;SPCS1;GSTA4;LRRN4CL;QPCT;C21ORF2;COPG2;COPG1;MEGF8;NUPL2;SIPA1;FRA10AC1;MEGF9;SPPL2A;ROGDI;CLEC18A;PAIP2B;HELB;GOLGA6L9;EME1;BMPER;EME2;FPGS;HIST1H2AE;SVEP1;HIST1H2AG;HIST1H2AC;POSTN;IL11RA;ACYP2;TRPC4AP;EMCN;TIMELESS;HIST1H2BF;HIST1H2BH;NUPR1;HIST1H2BG;HIST1H2BD;HIST1H2BC;C17ORF99;ZCCHC8;COPB2;ZCCHC7;ISYNA1;C17ORF97;ZCCHC6;GSTCD;COPB1;ZCCHC9;ALOX15;CLEC16A;C17ORF96;PMF1;CAMSAP1;CAMSAP2;ZMAT1;ZMAT2;UBB;ZMAT3;ZMAT5;UBC;LONRF3;LONRF1;LONRF2;CPSF4;CPSF7;PNPT1;CPSF6;CPSF3;CPSF2;HELZ;DIAPH1;DIAPH2;DAP;DIAPH3;SELL;BAMBI;PXMP2;CRYL1;SKIV2L;FGFR4;ZCCHC4;FGFR3;ZCCHC3;ZCCHC2;FGFR2;FGFR1;THRB;THRA;DBI;CLEC14A;RBM3;DBP;HEPH;DBT;RBM5;RBM6;STPG1;SVOP;DCC;GLP2R;OXSR1;MYRIP;DCN;ZAP70;TMEM2;RBL1;DCT;TMEM5;C14ORF39;DNASE2;C14ORF37;DNASE1;TMEM9;RBKS;DTHD1;HIST1H2BN;DDC;HIST1H2BO;C14ORF79;HIST1H2BJ;HIST1H2BK;NRXN3;NRXN2;MUC1;NXF3;SAP30L;POC1A;PDSS2;PDSS1;HES1;BUB3;GBP2;BUB1;GBP4;GBP3;HES4;MUC6;ATP13A1;DEK;DES;PDE10A;CAPN12;RPS6KB1;CAPN10;RPS6KB2;ATP13A4;ATP13A2;KIAA0907;ATP13A3;FSIP1;RBMX;MDC1;ZFYVE9;ARAF;C4BPA;RBPJ;ZFYVE1;SCAMP5;ZFYVE28;SCAMP4;LACTB;ZFYVE27;UBASH3B;UBASH3A;HES7;HES6;TYW3;FIBCD1;HPCAL1;RNASE6;ZFYVE21;GAPVD1;RNASE2;HSPG2;EML1;RNASE1;SCAMP3;EML2;SCAMP2;EML3;EML4;EML5;RBP7;EML6;RBP4;RBP5;ZFYVE16;PRKAR1B;PRKAR1A;RBP1;CYP2E1;RBCK1;NGEF;FPR1;SDR39U1;THY1;AAAS;C2;C3;C5;HSPH1;C7;PRKAR2B;PRKAR2A;RSU1;NGFR;PMM1;LRBA;EDEM1;PMM2;EDEM2;NETO2;CP;PTRHD1;CS;COL1A1;CYP2C8;COL1A2;DCHS1;ARF3;LAD1;ARF4;LRSAM1;RPLP1;HEXB;QPRT;RPLP0;HEXA;ECSIT;AREG;AACS;IKBKB;TUBA1C;NIPBL;TUBA1B;TUBA1A;HEY1;HEY2;RPLP2;IKBKG;IKBKE;C11ORF24;APPL1;IKBIP;ACTL6A;NIPA1;SIRT5;EMP1;RRAS2;EMP2;EMP3;NIPA2;F2;F3;HEXDC;FAHD2A;SIRT2;SIRT3;F5;FAHD2B;F7;F8;GPRC5B;BDH1;RILPL2;RILPL1;CDC42EP4;CDC42EP3;ADSSL1;CDC42EP1;PICK1;DLD;GPRC5C;MDFI;ARF5;ARF6;FH;STAU1;STAU2;SEZ6;CCNDBP1;UNG;GLRA1;HLA-DMA;MYCT1;HLA-DMB;UNK;TUBA3C;C11ORF49;STAT4;DMD;STAT6;CSMD2;PMS1;C11ORF63;GK;MDH1;MDH2;STAT1;STAT2;STAT3;TTLL7;HEYL;TTLL5;TTLL4;LRG1;TTLL3;TTLL1;SERBP1;RIMBP2;UBAP1;UBAP2;TTLL9;C11ORF74;HDDC2;CCNT2;FAM13B;UBE2D4;CCNT1;FAM13C;C11ORF71;FAM13A;HP;MUM1;PMPCB;PMPCA;HLA-DOA;PITX1;C11ORF68;PPP1R16B;C11ORF84;LAG3;KHNYN;UBE2E2;MUL1;TUBA4A;NPTXR;NSMAF;C11ORF96;PFKFB2;PFKFB4;PFKFB3;FBLIM1;TUBGCP2;ARL6;ARL3;ARL1;ARL2;TNFRSF11B;NTPCR;SOCS2;BCL2L12;BCL2L13;SBNO2;SOCS1;BCL2L11;PMVK;CPAMD8;NPTX1;NPTX2;SOCS7;SOCS4;MDN1;SOCS5;KL;DR1;TIA1;BRPF1;BDNF;BRPF3;GFPT2;GFPT1;TNFRSF10B;TNFRSF10A;KY;TNFRSF10D;ZC3HC1;MFHAS1;UST;AAK1;MDM2;HLA-DRA;TUBGCP6;MDM4;TUBGCP3;TUBGCP4;MYD88;DRAXIN;MOXD1;ST6GALNAC1;CNTNAP1;ST6GALNAC2;NXT1;PPP1R13B;SH2D4A;COX4I1;PIK3CD;LRMP;PIK3CB;NXT2;ATRAID;PIK3CG;MRPL4;NGRN;MRPL3;PPP1R13L;DSE;MRPL9;DGCR6;UTY;SPG11;EID2B;DGCR2;DSP;EMX1;EMX2;DST;SH2D3A;SH2D3C;VPS37C;RAD23A;VPS37A;VPS37B;RAD23B;IL1RAPL2;IL1RAPL1;PIK3C3;PPP1R12B;DTL;ST6GALNAC4;PPP1R12C;ST6GALNAC6;RNFT2;PPP1R15B;COL15A1;SLC47A1;LRP1;LRP5;HSD17B14;KATNB1;LRP4;LRP3;FURIN;LRP2;HSD17B11;HSD17B10;LRP8;RNFT1;LRP6;CECR1;CECR2;MIEN1;PTPRZ1;CECR5;SLITRK2;SLITRK4;KATNA1;SLITRK3;TIFA;SLITRK5;CNNM2;AAMP;CNNM4;LINGO2;LINGO1;PPP1R14A;LINGO4;DUT;PPP1R14B;METAP1D;LINGO3;TIE1;BAIAP2;BAIAP3;PC;PABPC1L;CDR2L;MDGA1;SPG21;SPG20;EPHB6;EIF4A1;LRR1;EIF4A3;ULK4;TONSL;TXNDC11;DNHD1;TXNDC12;GCC2;TXNDC15;TXNDC16;NUBP1;TXNDC17;UBE2L3;NUBP2;UXT;BAIAP2L2;BAIAP2L1;RCC1;OXER1;CCNL2;CCNL1;EPHB1;ACAD10;EPHB4;EPHB3;EPHA4;ARSA;ENTPD1;EPHA7;ENTPD2;EPHA6;ENTPD3;ENTPD4;EPHA8;ENTPD5;ENTPD6;ENTPD7;ENTPD8;VWA5B2;VWA5B1;ASRGL1;DHX40;ULK3;MXRA8;ULK2;ULK1;LAP3;MXRA7;EPHA1;MXRA5;EPHA3;MMADHC;EPHA2;GCDH;PEX11B;PIK3R3;MST1R;RTF1;PIK3R1;PTTG1IP;OSGEP;ART3;UBE2J1;PIK3R5;ART4;DHX30;RAB11FIP1;DHX32;SPATA5L1;DHX33;TESPA1;PCBP3;LARS;PCBP4;DHX34;DHX35;PCBP1;SWI5;PCBP2;DHX36;DHX37;DYM;DHX38;ARSF;ARSG;RCE1;RAB11FIP2;ARSD;N4BP2;RAB11FIP3;AAR2;ARSB;N4BP1;ZBED4;ZBED3;RAB11FIP5;WWTR1;RCC2;MICAL2;TF;DHX29;AARS;CCNJL;PCSK2;PCSK1;TNFRSF13B;CETN3;AATK;WASL;SLC7A11;PCSK7;AATF;SLC7A10;PCSK6;PCSK5;CLYBL;IMMP2L;C14ORF1;HYAL1;C14ORF2;HYAL2;ENC1;DHX15;DHX16;SSSCA1;L3HYPDH;AASS;NCOA1;NCOA2;WARS;TNFRSF12A;NCOA5;NCOA3;NCOA4;MRPS2;MRPS7;MRPS6;MRPS5;ENAH;MRPS9;BANK1;G2E3;CCNI2;NCOA7;CRELD1;CRELD2;SFI1;PNCK;IGHMBP2;GREB1L;NEDD9;CRIP2;CRIP3;CRIP1;ARVCF;ALS2CL;SAMM50;NPDC1;BCAP31;YIPF2;GCH1;NUBPL;YIPF4;YIPF5;CRIPT;KLK13;HUWE1;UBE2G1;MAD2L2;NEDD1;GLB1L;NEDD4;CCNG2;CCNG1;YIPF7;FAM171B;AUNIP;TARDBP;MAD2L1;RTKN;BCCIP;KLHL33;KLHL34;CCND3;CCND2;CCND1;FAM174A;BANF1;PAMR1;SH3GL2;SH3GL1;PDGFRB;CYBB;CYBA;PROCR;FAM173B;CCNE2;FAM173A;RRNAD1;CCNE1;UBE2V2;VCL;RTN2;KLHL18;RTN3;NDRG4;VCP;RTN1;NDRG3;KLHL14;KLHL17;KLHL11;KLHL13;RTN4;TAF5L;HCAR2;ENHO;CCNB2;EBP;CCNB1;HCAR1;CHAD;CYC1;PRODH;KLHL29;GCKR;KLHL26;VDR;ECD;KLHL28;CRIM1;KLHL21;LAYN;NFXL1;KLHL24;GULP1;RCL1;PQLC1;PQLC3;FAM175A;PQLC2;STT3A;TAF4B;CYCS;STT3B;GCLM;LGALS3BP;YWHAE;EDA;CHD9;CNRIP1;YWHAB;CHD8;CHD7;CHD5;CHD4;CHD3;CHD1;FAM178B;UBE2Q1;YWHAQ;GATAD1;YWHAG;YWHAH;GLRX3;GLRX5;TBC1D8;DARS2;ABHD14B;TBC1D9;CCNA2;SGK223;TBC1D1;TBC1D2;SFPQ;PSRC1;UBE2R2;MMRN1;TBC1D4;TBC1D5;CHDH;MMRN2;RRBP1;ACVR1B;CYGB;EFS;ACVR1C;TNKS2;TAF1B;TAF1C;TAF1A;TAF15;TAF12;EGF;TAF13;TAF10;TAF11;ABHD16B;ACVR2B;ACVR2A;PNKD;FAM179B;FAM179A;ASB8;ASB9;ASB6;ACIN1;QRICH1;VIM;ASB2;VIP;RPL26L1;ASB1;VIT;RPL30;RPL32;RPL31;MAML1;MYT1L;RPL34;TMEM200C;RAPH1;THYN1;ABAT;ENO1;ABCA12;ENO2;ENO3;GPR174;RNF112;GPR173;RNF115;GPR176;RNF114;RPL36;ADNP2;RPL35;RTTN;RPL38;RPL37;ANKS1A;RPL39;BVES;RNF111;CHGB;ANKS1B;GPR179;MED1;WSB1;RPL21;WSB2;RPL23;MED8;MED9;MED4;DKK1;DKK3;CPED1;RNF123;ABCA10;RNF126;IFT81;GPR161;GPR160;RPL24;RPL27;RPL26;MAML3;RPL29;UBA52;GPLD1;RNF121;SLAIN2;VPS26B;SLAIN1;GSDMD;RPL41;CHKA;PNO1;PRRC2C;TMEM192;SLC16A10;TMEM196;SLC16A14;GPR137B;GPR137C;SLC16A13;PRRC2A;CYLD;CPEB1;RNF103;PNOC;CYP1A1;CPEB3;CPEB2;CPEB4;SPEF2;ELL;SPEF1;ELN;TMEM181;RNF157;ZCWPW1;TMEM189;GPR132;CHL1;TMSB4X;ENSA;GPR137;RNF150;EMB;LDLRAP1;GPRASP1;EMD;RNF152;GPRASP2;GPR135;SLC2A14;SLC2A10;SLC2A13;SLC2A12;EN2;TACR2;TMEM173;TMEM175;RNF168;TMEM177;GCFC2;AFTPH;LSG1;RNF169;SLCO4A1;RNF166;PCYOX1;ENG;RNF165;CCDC90B;RPL10;RPL12;RPL11;TMEM160;TMEM163;TMEM164;RNF135;TMEM168;TMEM169;RNF139;RNF138;GPR150;CHN1;RPL14;ANKRD53;RPL13;CHML;RPL15;ANKRD52;RPL18;GPR155;RNF130;ANKRD50;GPR157;RPL19;AAED1;TIMMDC1;F10;NMNAT3;NMNAT2;TMEM154;RNF146;RNF145;ERP44;ABI2;ABI3;RNF149;ABI1;MSRB2;RNF141;ANKRD61;GPR146;MSRB1;ANKRD39;COL16A1;CHPF;HJURP;RNF19B;EPX;DACH2;ZFP36;DACH1;NAGLU;ZFP30;GRAP2;GRB10;CHP1;TMSB10;MEN1;RNF43;ANKRD49;ANKRD46;ANKRD44;F2R;CYS1;RNF40;RNF41;CLIP3;BSCL2;CLIP2;CLIP1;MELK;ZFP41;SYPL1;C6ORF136;CLIP4;NHP2;ERF;ERP29;ANKRD42;ERH;ERP27;ANKRD40;PHPT1;IQCA1;ENY2;CD151;CALCRL;C3ORF70;ABHD4;ABHD3;RNF180;ABHD2;ANKRD11;ANKRD12;ABHD8;CHRD;ILDR1;ILDR2;ABHD6;TBXA2R;OARD1;ESD;ABL1;ABL2;ANKRD10;RNF175;ESRRA;ANKRD28;ANKRD29;CD164;CD163;ANKRD27;ANKRD24;CD160;ZG16B;FAM103A1;LSM5;PALB2;LSM4;LSM3;LSM2;CNOT4;LSM7;CNOT6;CNOT1;ZFP62;ZFP64;CNOT3;TADA3;RNF182;TDRD12;RNF181;FAM26F;GPR101;CNOT8;RNF185;EIF4G3;EIF4G2;RNF187;EIF4G1;RNF10;CALCOCO1;RNF11;SFT2D3;EIF4E3;RNF13;CALCOCO2;RNF14;TREM2;ADRA1B;NAGPA;ADRA1A;SGCE;RPL7A;SGCD;SGCA;SGCB;C6ORF106;AIM1L;C3ORF52;DNMT3B;PDDC1;GRASP;C3ORF58;IQCB1;EP400NL;PDCD6IP;CHUK;VWF;MEPE;KCNAB1;KCNAB2;RANGAP1;ADRA2C;KCNAB3;PTBP2;COASY;ADRA2A;ZFP90;PTBP3;ASPM;EVC;ASPH;ESRP1;IL3RA;EVL;SNRPA1;SFT2D2;SSX2IP;ASPA;CX3CR1;RNF32;SMARCD1;SMARCD2;SMARCD3;NLGN2;WBP1;WBP2;WBP4;RNF38;PUF60;RBBP4;RBBP9;RBBP6;SNRPB2;RBBP7;WASF1;MEST;WASF2;WASF3;RNF24;TXNRD3;RNF25;RNF26;TXNRD1;SGCZ;PNRC1;ASS1;PNRC2;C3ORF49;MMACHC;CBLN3;BET1;SLC46A3;SLC46A1;FAAH;VIPR1;SLC46A2;LST1;GDE1;PKD2L1;PKD2L2;NADSYN1;RAPGEFL1;GOLGA2;GOLGA4;C3ORF18;GOLGA5;GOLGA1;GOLGA7;C3ORF14;AGFG2;MCCC2;ABT1;MTUS1;C8ORF4;MTUS2;DOPEY1;AFG3L2;DOPEY2;COX7A2L;CARHSP1;RRAGA;RRAGB;CD109;RRAGD;GUF1;VDAC3;VDAC1;EZR;ZFPM2;CBLL1;BEX4;NECAB2;GPM6A;NECAB1;BEX2;BEX1;TSHZ3;PDE1C;PDE1B;TSHZ1;PDE1A;TSHZ2;EIF5A2;CD99L2;TRMT2A;TRMT2B;GMCL1;DGUOK;ASUN;NHLH1;VPS8;FAM180B;HIST1H3H;FADD;GPM6B;PTPRN2;STK11IP;SIAH2;PDE2A;GDF3;GNG12;GDF6;GNG11;GDF5;UBAC1;UBAC2;CCDC88B;LACC1;CCDC88A;STAG1;CDAN1;STAG2;STAG3;CCDC88C;CORO6;PDE3A;HIST1H4H;TRMT13;HIST1H4I;ALDH18A1;ITM2A;ITM2B;BEX5;ITM2C;ACVRL1;CLIC6;CLIC5;CLIC4;CLIC3;GDI1;FASTKD1;FASTKD2;FAF1;FASTKD3;GDI2;FAF2;CX3CL1;ANKRD9;EPM2AIP1;GLIPR1;GUK1;GLIPR2;STAB1;TNFAIP8L1;ANKRD1;GNPNAT1;FAM182B;TNFAIP8L3;TNFAIP8L2;DLAT;CLIC2;CLIC1;ANKRD6;RSPRY1;MAP4K1;PRMT6;PRMT5;MAP4K2;ATP6V0B;PRMT8;MANBA;PRMT7;PRMT2;PRMT1;STRBP;PRMT3;PALD1;RPUSD4;B3GNT9;BBS10;B3GNT7;POC5;MDFIC;RPUSD1;RPUSD2;RPUSD3;B3GNT3;FASTKD5;WAC;STRAP;FAM20C;FAM181A;ALDOC;FAM20A;ALDOB;ALDOA;KPTN;SGK1;UMPS;SGK2;ATP6V0C;MYCBP;SLC20A2;SLC20A1;AKAP8;WAS;AKAP7;AKAP6;AKAP5;LILRA1;RGAG1;FAM184B;FAM184A;NCR3LG1;SHOC2;DNAJC5G;MPZL3;RGAG4;MAP4K3;MPZL1;MAP4K4;MPZL2;LILRB1;LILRB2;LBX1;FAH;PODN;LILRB4;LILRB5;TJP1;TPPP3;STAC2;FAU;TOMM5;AMY2B;POGK;CIB2;ARID4A;CIB1;ARID4B;TMEM140;TMEM141;TMEM143;TMEM144;RDM1;FBL;TMEM145;TMEM147;PTTG1;POGZ;SIRPA;TMEM14A;PDE8A;TMEM14B;TMEM14C;ANGEL2;PAM16;ANGEL1;ARID5B;CGRRF1;TMEM135;TMEM136;ILVBL;KIAA2026;DNAJC30;TMEM138;RPL7L1;ELMO1;ELMO2;ELMO3;RELL2;STAM2;ATP6V1A;H6PD;DNAJC25;NID1;NID2;DNAJC27;DNAJC28;SEL1L3;TMEM121;SDCBP;FAM188A;TMEM123;ASIC4;PODXL;TMEM127;DNAJC21;TMEM129;ZC3H18;ATP6V1H;FOPNL;STAP2;SUDS3;ZC3H13;ASIC3;ATP6V1D;ZC3H15;ATP6V1F;HSPA9;HSPA8;TGFB2;TGFB1;HSPA5;HSPA4;TGFB3;PTCH1;PTCH2;HSPA6;EPHX1;DNAJC11;DNAJC12;BFAR;DNAJC13;HSPA2;DNAJC14;DNAJC15;DNAJC18;DLG1;DLG2;DLG3;DLG4;TMEM116;DLG5;DNAJC10;TMEM119;TGFBI;GRSF1;NFKBIB;ACADVL;MCTP1;HSPB6;HSPB8;HSPB7;PDE3B;HSPB2;ELAVL4;HSPB1;ELAVL1;DHTKD1;SGSH;POLB;TMEM101;TMEM102;ALDH2;ZC3H7A;NETO1;ZC3H7B;ENOSF1;NFKBIZ;TMEM107;TMEM108;PDE4B;HIST1H1E;TMEM109;PDE4A;GUSB;POLE;POLH;POLG;HIST1H1C;FGB;FGA;FGG;CTPS2;RNF208;CTPS1;ARID1A;ARID1B;FGR;FAM189B;LATS2;EHHADH;CHMP3;PDE5A;ECT2L;MCTP2;FAN1;CHMP5;RGS19;RGS14;RGS16;PON2;POMP;IER5L;LCAT;WIZ;DBF4B;DLL1;STRN4;HSPD1;DLL4;PALMD;NRIP2;PDE6D;NRIP3;RGS20;PDE6B;CLASP1;CLASP2;PTCD3;POLQ;ATE1;PTCD1;SGTB;WTAP;SGTA;LCA5;ZFC3H1;DTNBP1;ARID3A;ARID3B;MEIS3;HSPE1;MEIS2;POMC;SH3YL1;MEIS1;PMP22;RGS10;RGS12;RGS11;LTBR;PDE7B;PDE7A;ATF1;POP5;ATF2;POP1;TESK1;ATP5C1;NOC2L;ACCS;F11R;NDST2;NDST1;ENDOV;C19ORF54;C19ORF53;NDST3;C3AR1;WLS;ATG3;ENDOG;HDGFRP3;FRS2;LDOC1;FRS3;CD2AP;C19ORF60;RABL3;C19ORF68;ATF7;FAR1;C19ORF66;FAR2;ATF6;RABL6;ATF4;CDCA2;CDCA3;CDCA4;CDCA5;CDCA7;GATA6;PDGFB;TPRG1L;CDCA8;PDGFA;GATA4;GATA3;GATA2;GATA1;C12ORF66;C12ORF65;CIAO1;EPB41L1;EPB41L2;EPB41L3;PDGFC;PIP5K1A;PIP5K1B;C19ORF33;PIP5K1C;ATG7;FUCA1;FUCA2;FN1;C12ORF73;MAGOHB;C12ORF76;VANGL1;VANGL2;FASN;FAT1;C19ORF47;FAT3;C19ORF45;C19ORF44;FAT4;C19ORF48;LIN54;MTMR10;MTMR11;BHLHE41;HOXC10;C12ORF43;PCMTD2;PANX1;SMPD3;SMPD2;CHAF1B;CHAF1A;ATIC;SMPD4;SMPD1;TCP11L1;TCP11L2;C19ORF12;NINL;ENOPH1;PCMTD1;SPHK2;SPHK1;EPS15L1;FOS;SLC7A4;SLC7A5;SLC7A6;SLC7A7;SLC7A8;C12ORF49;CINP;C19ORF25;POT1;C19ORF24;ACSBG1;SAMD8;ATL3;SAMD9;NIP7;ATL1;FAXC;WRB;ATP5A1;ATL2;DLST;NOC4L;SLC7A1;SLC7A2;WRN;CNPY4;FRZB;MFN1;MFN2;SAMD1;P4HTM;GOLM1;TRAPPC10;NOC3L;C20ORF194;FAM200B;TTC30B;WT1;YPEL1;YPEL5;YPEL4;YPEL3;CRLF1;FRYL;LIMS2;YPEL2;LIMS1;SLC27A1;MPV17L;LTN1;ATN1;PLOD3;PLOD2;PLOD1;FRY;FAM204A;ADORA3;ADORA1;CEP250;SYBU;BNIP3L;CISH;EIF1AX;FST;CNPY1;CNPY3;CDC25C;C12ORF10;CDC25B;ATXN2L;ACLY;TPST1;MFNG;SLC27A2;SLC27A5;SLC27A4;FTL;FTO;CD274;SHC2;SHC1;LIN7A;LIN7C;CORO1A;LIN7B;CORO1B;CORO1C;IGSF22;C1ORF228;IGSF21;EIF1AD;C1ORF226;EIF4EBP1;FUK;CD276;SLC14A1;FUS;FUZ;CORO2B;NDC80;IGSF10;C1ORF216;DMXL1;DMXL2;ACO1;ACO2;NIT2;MCFD2;LEAP2;AKAP8L;FAM208B;FAM208A;TSPAN11;CDC73;HHEX;ACP6;ACP5;ACP2;ACP1;EIF5A;EIF5B;ATRX;FAM207A;ATRN;MFRP;HAND2;LCP2;TMBIM6;LCP1;PRPS2;PRPS1;MGRN1;PBXIP1;RCHY1;TSPAN33;FYB;EHBP1;TSPAN31;CDC45;KCTD20;KCTD21;ATXN1L;FYN;FSD1;PCDH1;EIF4B;GADD45GIP1;NTRK1;NTRK2;CIZ1;MARCKSL1;PCDH9;NTRK3;PCDH7;MID1IP1;SYT16;KIAA1549L;CDC5L;SYT15;REC8;TTC39B;SYT17;TSPAN15;EIF3M;MCM3AP;TSPAN14;TSPAN13;EIF3K;SYT12;EIF3L;SYT11;EIF3I;TSPAN18;EIF3J;TSPAN17;EIF3G;EIF3H;EIF3E;STUB1;CD248;ATXN10;EIF3F;CD247;EIF3C;PIK3AP1;EIF3D;EIF3A;EIF3B;LTV1;SMARCAL1;HHIP;NUDT1;NUDT5;ACTB;NUDT3;IL27RA;NUDT4;CDC20;CDC23;PPAT;CDC26;CDC27;PIEZO2;EPC1;EIF2D;EPC2;ATP6V1E1;MFSD2B;EIF2A;MFSD2A;ATP6V1G1;CIRBP;MFSD11;MFSD12;MFSD10;PPA2;PPA1;KCTD13;TRIB3;KCTD11;CD226;KCTD12;TRIB1;KCTD17;TRIB2;EIF1B;KCTD15;KCTD16;USHBP1;LPAR1;LPAR2;LPAR3;OMA1;KALRN;MBTD1;XRRA1;CEP192;ATP6V1C1;ATP6V1C2;STAT5A;REG4;GREB1;OSGIN1;IFFO2;RAB27A;BSDC1;RAB27B;NTAN1;IFFO1;AIMP1;AIMP2;ALDH6A1;LPAR5;LPAR6;CDC16;IGSF9B;MRAP2;SLC2A4RG;CD200;SUGP2;SUGP1;SYNM;ACY1;IL24;WFDC1;ZNF321P;RAB22A;SH3RF1;AKAP12;AKAP10;AKAP11;SPTAN1;PBRM1;ATMIN;GAA;PABPC4;IL16;SYN3;SYN1;GAK;GAL;ZADH2;IL1B;SYNC;TAGLN;GBA;RELA;RELB;RELN;NFIL3;MGAT5;MGAT3;MGAT1;MGAT2;ZNF585B;REM2;ZNF585A;IL32;IL33;GCA;PNPLA7;PNPLA8;IL34;PCDHB15;VEGFB;PCDHB14;VEGFC;PCDHB12;PCDHB11;PCDHB10;GCK;HYPK;VEGFA;SH3RF3;NUDT9;KITLG;NUDT8;MIS18A;HNRNPA2B1;PNPLA3;PNPLA5;PNPLA6;KIAA1958;PNPLA2;AMHR2;ZFAND4;UBE3C;GDA;ZFAND6;ZFAND5;UBE3B;SRP14;UBE2Z;IL6R;RPP38;GEN1;IL4R;SLX4IP;UBE4A;UBE4B;GEM;TMEM252;POU3F4;SPOCD1;SHQ1;SCNN1D;MAP7D3;SCNN1B;MAP7D1;SHPK;SCNN1A;EHBP1L1;MAP7D2;PPIF;SIDT1;PPIE;PPIH;RPP25;PPIB;PPIA;PPIC;SIDT2;FBN3;CACNA1D;BHLHE22;CACNA1C;HIGD1A;BHLHE23;HIGD1B;CACNA1E;TMEM241;TMEM242;CACNA1G;NCKIPSD;TMEM245;TMEM246;TMEM248;SNTG1;TMEM249;MFAP3L;SYT5;UBE2F;SYT4;TFAP2B;UBE2H;TFAP2C;SYT2;PDHA1;UBE2I;VCAM1;SYT1;UBE2B;UBE2C;RPP40;GGH;UBE2A;SYT8;SYT7;MANBAL;TMEM230;TJAP1;HIGD2A;SYT6;TMEM232;UBE2W;TMEM233;UBE2S;UBE2T;BHLHE40;UBE2N;UBE2O;MANSC1;IL7R;MXD1;MXD3;FBN1;UBE2M;RERE;PHTF2;CUEDC2;MS4A3;MS4A7;NGLY1;ADAR;LDB2;DMKN;PHTF1;RERG;ADAL;TMEM222;TMEM223;RASGEF1A;MAN1A2;RASGEF1B;DACT2;DACT3;MAN1A1;DACT1;SNTA1;TGIF1;TGIF2;EPN1;EPN2;EPN3;GREM1;GREM2;TMEM214;SETBP1;DPPA4;ATP6V1B2;TMEM218;TMEM219;MAN1B1;MS4A1;CUEDC1;FBP1;IL9R;AGPAT5;ANKS3;RAP1GDS1;PPOX;ADD3;AGPAT2;AGPAT3;ADD1;ADD2;AGPAT4;C19ORF70;TMEM204;SPOCK2;TMEM205;MKNK1;MXI1;TMEM206;MAN1C1;SPOCK1;TMEM208;TMEM209;RPP14;ARFGEF1;FAHD1;ZNF804A;SSRP1;SLC50A1;EPOR;C19ORF81;REST;SUGT1;GLA;SNTB1;SNTB2;ANKLE2;ANKLE1;PNMAL1;PNMAL2;EMC10;EPRS;GLS;EPS8;NYNRIN;CSPP1;DLEU1;CDK5RAP1;AP1S1;SPANXB1;C2ORF82;C2ORF81;CDK5RAP3;C2ORF80;CDK5RAP2;MAP1S;GTPBP6;REV1;GTPBP8;GTPBP2;GTPBP1;GTPBP4;GTPBP3;ZC2HC1C;ZC2HC1A;MAP1B;MAP1A;ANAPC15;SEH1L;ANAPC16;CTBP2;CTBP1;NAIF1;XPA;XPC;RPS4Y1;GNS;ADH5;ANAPC11;ADH4;LDHB;LDHA;LDHD;HMOX1;GSG1L;HMOX2;BARD1;DMPK;GRTP1;SNAI3;SETD1B;SETD1A;IRF2BP1;IRF2BP2;ADI1;TOLLIP;SNAI1;SNAI2;PCDHB4;PCDHB7;GPI;GMEB2;GPT;KRI1;TIMP2;TIMP3;TIMP1;TEAD1;TEAD2;TIMP4;TEAD3;TEAD4;NUTF2;TERF2;FAM210B;NCOR2;FAM210A;NCOR1;AEBP2;PLEKHO1;PLEKHO2;CACTIN;MGLL;GRN;CDC123;SGMS1;TIMM9;FAM214B;FAM214A;APOLD1;SCAF8;FAM213B;GPNMB;SIAE;ORAOV1;RUNX1T1;GSN;YTHDF2;GSS;GSR;SCAF1;SCAF4;SMOC2;FAM212A;SMOC1;TMEM39A;TMEM39B;KLKB1;SCRG1;ANKRD13C;RAB3B;RAB3C;MTFMT;RAB3A;ANKRD13D;PLXND1;PROS1;SYAP1;AUP1;RPL10A;SLC8A1;CDC14A;HID1;CDC14B;CEP128;RAB41;RAB42;SALL2;SLC39A9;PHYHD1;SLC39A6;SLC39A5;SLC39A8;SLC39A7;SNRNP35;SLC39A1;ANKRD13A;PCDHAC2;RAB2A;TLE4;RARS2;RAB2B;TLE3;SUPT16H;TLE2;CEP135;TLE1;VRK1;VRK2;ILF2;HIC1;TLE6;RAB32;HIC2;RAB30;ILF3;RAB31;LTB4R2;RAB37;DMWD;SNRPG;SNRNP27;AAGAB;SNRPE;ADNP;SNRPF;SNRPC;SNRPA;SNRPB;CSNK1G1;RAB5B;FAM114A1;FAM114A2;HSPBP1;DDRGK1;TTC21B;PLXNA2;PLXNA1;SRGAP3;RAB6A;SRGAP2;RAB6B;PLXNA4;AP1M1;EIF2B4;RAB4A;EIF2B3;EIF2B2;SEC16A;M6PR;GFAP;FAM217B;LRFN3;LRFN5;SLC7A6OS;P4HA1;P4HA2;LRFN1;SLC26A8;PLEKHM2;PLXNB2;CSPG4;PLXNB1;RAB5A;PLEKHM3;PLEKHF2;PLEKHF1;WDR1;ADPGK;WDR3;WDR4;FTCD;CYR61;PIK3C2B;SCRN1;AP1G1;SNRNP70;SCRN3;SCRN2;WDR5;TLK2;WDR6;WDR7;CEP170;EIF2B1;PLEKHG3;RFC5;PLEKHG4;ADSL;RFC3;PLEKHG1;RFC4;PLEKHG2;RFC1;CHPF2;RFC2;PLEKHG5;PLEKHG6;RPL13A;FAM219B;FAM219A;TFDP1;TFDP2;CATSPERG;MTFR1;FOXD4L3;PLEKHH2;PLEKHH3;CATSPER2;MTFP1;FBXL22;RAB21;FBXL20;SELENBP1;P2RY8;RAB20;RAB25;MSTO1;RAB24;SLC13A5;RFFL;ADSS;SEC11A;PLEKHH1;SEC11C;PPIL1;PPIL2;ANGPT2;KRR1;FBXL19;CEP152;FBXL17;FBXL15;FBXL16;FBXL14;FBXL12;TNRC6C;P2RX7;P2RX6;SNRNP40;P2RX4;RAB14;VAPA;RAB15;VAPB;PSAT1;P2RX2;KIAA0586;RAB12;RAB13;RAB18;SNRNP48;PPIL3;TNRC6A;TNRC6B;PANK4;TRAF3IP3;TRAF3IP2;VARS;CALML6;TRAF3IP1;GFI1;CISD1;FCF1;PPP2R2A;CISD3;TP53AIP1;RPL18A;PPP2R1B;KAT5;PPP2R1A;LONP1;DZIP1L;KAT8;KAT7;SEPHS1;SEPHS2;SIL1;ATP5SL;ICOSLG;VRTN;IL15RA;ATP6V0E1;ESCO1;AP1B1;KRT8;DLEC1;MAPK8IP2;MAPK8IP3;MAPK8IP1;KARS;SIK3;SIK1;DNA2;TLN2;SIK2;ATP6V0D1;FUT10;FUT11;HTATSF1;MYL12A;MYL12B;ATP6V0A2;TP53BP2;TNRC18;TP53BP1;SPTBN1;CCR10;SPTBN2;VAT1;VASP;SETDB1;PYCR1;VASN;HAL;FUBP3;FUBP1;SIM2;CD320;TOP2A;COL18A1;GFM1;CITED2;GFM2;ZFAND2A;ZFAND2B;HBB;HBD;LIMD1;LIMD2;SH3PXD2A;SH3PXD2B;RAB8A;GABPA;RALGPS1;RALGPS2;VAV3;RAB6C;IZUMO4;TOP3A;GFRA1;PROX1;CBFA2T2;GFRA2;CBFA2T3;VAV1;VAV2;HCK;CDCP1;ALDH5A1;TLR6;TLR4;RAB7A;TLR2;VGLL3;ZNF3;PHYHIP;NKD1;NKD2;PSMC3IP;KIAA0513;C10ORF105;UBTD2;UBTD1;APBB2;SPTSSA;APBB1;KANSL1L;GABRE;ATP6V0E2;HDX;MYEF2;FAM189A2;FAM189A1;SORBS2;SORBS1;SORBS3;RAB11B;CAPZA1;RAB9A;APBA1;APBA2;FCN3;ITPRIP;HFE;FAIM2;TATDN3;SIT1;HCFC1R1;TRAPPC12;COTL1;TMEM38A;TMEM38B;SZT2;TRAPPC2L;HGD;HGF;NANOS3;SHISA5;KAZN;ALG13;NOSIP;SHISA4;ANXA11;ALG12;ALG10;LZTFL1;ATP5J2;SHISA6;PRPF4;PACRGL;FANCD2;PRPF3;HRASLS5;FBLN7;RPS19BP1;FBLN1;EFNA5;TRHDE;FBLN2;PRPF8;EFNA4;EFNB2;EFNB1;UAP1L1;RPRD1B;RPRD1A;RHBDD2;RHBDD1;POU2F2;EIF2S2;CRLS1;EIF2S1;EFNA1;SEPSECS;EIF2S3;EFNA2;TLX3;TLX1;PI4KA;MAP6D1;DYNLRB2;PI4KB;DYNLRB1;AVEN;C2ORF42;C2ORF40;SOWAHB;PYCRL;SOWAHC;MEGF11;C2ORF49;ATP5G3;HAPLN3;ATP5G2;HK2;HK1;IRF2BPL;HK3;SIX5;H2AFJ;MCF2L;SIX2;RHBDF1;H2AFY;H2AFZ;MYEOV;AKTIP;RHBDF2;H2AFX;AXIN1;PPP2R5B;H2AFV;PPP2R5D;PPP2R5C;ATP5F1;DNM1;DNM2;DNM3;TRAPPC6A;TRAPPC6B;RASA1;RFT1;DNLZ;MYH9;SOWAHA;SKIV2L2;MYH6;MYH7;COLEC12;STOML2;COLEC10;HLF;STOML1;C2ORF69;C2ORF68;BRAT1;LEF1;ETFDH;MAPK9;RNF113A;MAPK8;MAPK7;RASD1;HLX;MAPK1;MAPK4;MAPK3;C2ORF74;TMEM30A;QPCTL;LIMK2;LIMK1;ANXA2R;PPP2R3B;HN1;WEE1;PPP2R2C;PPP2R2B;PPP2R2D;CKLF;C5ORF22;TDRKH;MAPKBP1;C5ORF24;PGAP1;PGAP2;PGAP3;AVIL;GHITM;FZD10;MYLK;LSM11;XYLB;CCBE1;C5ORF15;RFX3;PDZK1;HDHD2;HDHD3;MYL5;MYL6;RFX7;RFX5;MYL3;UQCRC1;SPARCL1;UQCRC2;HPD;MYL9;NYAP1;HPN;C5ORF49;NCAPG;NYAP2;NCAPH;GABARAP;CYB5R2;HSD11B1;CYB5R4;CYB5R3;FIGNL1;MYO6;GPR17;PRRT2;C5ORF34;EXOC6B;C20ORF27;C20ORF24;NOSTRIN;CYB5RL;PRRT4;C5ORF30;GPR27;HRK;GPR22;PTH1R;LRRC32;JPH1;HSPB11;LETM2;JPH4;JPH3;B3GALT2;B3GALT1;SH3BGRL2;SH3BGRL3;C5ORF64;LRRC47;UPF2;MYOG;UPF1;LRRC45;GPR37;GPR34;LRRC49;PGAM1;PGAM2;MYOF;TMC8;TMC7;MANEAL;TMC6;PTGR1;LRRC43;TMC5;CCSAP;LRRC41;LRRC42;TMC2;VAMP8;C20ORF96;VAMP7;VN1R1;CKS2;PELI1;VAMP1;VAMP4;LRRC3B;VAMP2;KANK2;LRRC14;LRRC15;GPR45;PELI3;LRRC17;PELI2;HTT;PTGS2;PRAM1;PTGS1;GGA2;EXTL2;SRPX2;EXTL1;GGA3;TCOF1;MICALL1;LEO1;AP2S1;RABAC1;YKT6;SRSF10;EXTL3;SRSF11;SRSF12;NKTR;LRRC23;LRRC29;SMAGP;ATRNL1;LRRC27;LRRC28;LRRC20;BYSL;LETM1;RPL22L1;GPR68;LRRC73;ZC3HAV1L;GPR61;GPR62;LCNL1;KIAA0895;RUVBL2;RUVBL1;SH2D6;SH2D5;AP2M1;EPM2A;SH3GLB2;SLC38A1;AGTPBP1;ANAPC7;S100A1;AKR1E2;GPR75;OLFM4;FTSJ1;SLC9B2;SAP30;FTSJ3;OLFM1;OLFM2;FRMD5;SLC9A5;TXLNA;OLFM3;FRMD6;SLC9A6;MAPKAPK3;SLC9A7;FRMD8;SLC9A8;SLC9A9;MRTO4;MAPKAPK2;S100A6;ANAPC4;ANAPC5;MAPKAPK5;S100A4;SNRNP200;S100A9;ANAPC1;S100A8;ANAPC2;KANK3;LRRC58;LRRC59;LRRC57;GPR88;GPR85;UBFD1;GPR84;LRRC55;SLC9A1;HYI;SLC38A9;SLC38A2;SLC38A5;SLC38A4;LRRC61;B3GALT4;B3GALT6;B3GALT5;LRRC66;LRRC63;NFKB1;NFKB2;GGCT;TMIE;GNL3L;RGCC;GGCX;LRIT3;NFE2L3;NFE2L1;NFE2L2;SLC25A1;SLC25A3;EFCAB10;FCGR3A;FCGR3B;PMEPA1;ERC1;UPP1;ERC2;ATP7A;DNM1L;EDIL3;CTNNBL1;KSR1;SIGMAR1;VEZF1;DDOST;PPM1A;PPM1B;SLC25A5;SLC25A4;SLC25A6;SEC22C;GTF3C1;GTF3C2;GTF3C3;FOCAD;SEC23A;GTF3C4;GTF3C5;PPM1L;GTF3C6;PRCD;PPM1N;USH1C;PPM1H;PRCP;PPM1J;PPM1K;PPM1D;PPM1E;PPM1G;IFI16;SH3BP1;TP53INP2;TP53INP1;SH3BP5;BEND3;SH3BP4;BEND4;SAP18;D2HGDH;LRRC8A;LRRC8B;FCGR1B;SH2B3;ATP9B;SEC23B;BEND5;ATP9A;SH2B1;BEND6;CYB5B;SLC12A2;SLC12A3;SLC12A4;MCOLN3;SEC24A;ERAP2;PRRX1;MBOAT7;ERAP1;MBOAT1;LYSMD2;MBOAT2;IMMT;LYSMD1;RPL23A;LYSMD4;LYSMD3;MCOLN1;TPD52L1;MCOLN2;TPD52L2;ATOX1;PRC1;NOVA1;NT5C1A;SMAP2;SEC24D;SMAP1;SEC24C;AHCYL2;AHCYL1;TMEM41A;TMEM41B;PLEKHB2;ZAK;PLEKHB1;PREP;JMJD1C;IFI35;CYB5D2;CCAR1;RASSF1;RASSF2;RASSF3;RASSF4;RASSF5;SLC12A6;SLC12A7;SLC12A9;TMPO;CALN1;PAQR8;PAQR6;PAQR7;PAQR4;PAQR5;IMP3;TM4SF1;EREG;C7ORF49;STX1B;PPP1R3F;IFI27;PPP1R3B;PPP1R3E;PPP1R3D;CD2BP2;PREB;STX1A;PPP1R37;L3MBTL1;ATP5S;PLEKHD1;L3MBTL2;PPP1R32;PCDH10;PPP1R35;ATP5I;PCDH12;ATP5O;PCDH17;ZMPSTE24;PGBD2;ATP5B;PGBD5;ERI1;TSPAN9;TSPAN6;ERI2;ATP5E;ERI3;TSPAN7;ATP5D;TSPAN4;TSPAN5;TSPAN3;PAG1;SEC31B;SEC31A;PPP1R26;XRCC6;XRCC4;PPP1R21;XRCC5;XRCC2;XRCC3;IFI44;XRCC1;DCLK2;PRG4;RASSF9;ERAL1;DCLK1;ICK;C7ORF61;RPL27A;ID2;ID1;ID4;ID3;PAF1;CALM3;RGL3;RGL4;RGL1;CALM1;RGL2;CALM2;BARHL1;BARHL2;GPAA1;KIF14;HNF4G;AKR1B1;SECTM1;AP2A1;IDE;KIF11;BRCA1;BRCA2;KIF17;AP2A2;PPP1R18;KIF15;KIF19;IDS;KIF1C;KIF1B;QSOX1;KIF1A;QSOX2;NDEL1;VKORC1;NXPE3;GRIPAP1;LYNX1;NBPF6;ZFR;AKR1A1;KIF25;KIF23;SORCS1;MMEL1;KIF22;ZFY;RGMB;ZFX;AJAP1;PNMA6A;RGMA;MZB1;KIF2C;PDZRN3;PDZRN4;STX12;TMPRSS5;STX17;STX16;INPP1;TMPRSS3;DERL3;STX18;TMPRSS4;DERL1;XIAP;TXLNG;PRKX;FUOM;COL19A1;STX10;RXRB;EXOSC7;PAK1;EXOSC5;RXRA;EXOSC9;EXOSC8;EXOSC3;PAK3;PAK2;EXOSC2;EXOSC1;MICB;PAK4;RFTN2;PLEKHA1;ERCC6L2;PLEKHA2;AKR1C1;RFTN1;AKR1C3;MIB2;PLEKHA5;PLEKHA6;PLEKHA3;DOHH;AP2B1;PLEKHA4;NLE1;PLEKHA7;PLEKHA8;DPY19L2;DPY19L3;STK17A;DPY19L4;STK17B;FHOD3;MIDN;ERCC6L;FHOD1;WWC2;RGS4;RGS5;RGS2;RGS3;KIF5C;PPME1;RGS1;KIF5B;KIF5A;PALM;BAALC;ARID2;GGT1;RGS9;RGS6;RGS7;G6PD;G6PC;DIMT1;MAT1A;MID2;ERMN;ERN1;DOK1;PLA2G16;ERN2;TMX4;DOK3;TMX1;DOK6;MASP2;MZF1;PSMD12;TMED10;PSMD11;PSMD14;YTHDC1;PSMD13;SEL1L;PROZ;PSEN1;FUT2;MCHR1;FUT1;FUT4;FUT3;FUT6;FUT8;FUT7;KIF3B;KIF3A;DEAF1;CALD1;ISOC1;CAMTA1;CAMTA2;KIF3C;NXPH1;GGT5;PRNP;FDPS;GGT7;PHF10;PHF12;DOLK;CLK4;CLK3;CLK2;CLK1;QDPR;PAN2;PROC;KIF4B;IL7;KIF4A;PHF14;PHF13;PHF19;PICALM;TMEM45B;SNED1;GSK3B;GSK3A;MAST4;CPXM2;PRKCSH;MAST3;PRR3;MAST2;ILK;TRIAP1;PPP1R9A;AFF3;AFF4;AFF1;AFF2;CALB2;MLST8;TIMM17A;TIMM17B;CPXM1;CNPPD1;HSDL2;NCBP1;NCBP2;PLA2G4C;PLA2G4A;SSTR2;MASTL;VCAN;LMBRD1;LMBRD2;ZP3;INA;TMEM45A;PARN;CRMP1;MAT2B;SAMHD1;AURKC;CLN6;PTHLH;AURKB;CLN5;AURKA;PDLIM1;PRTG;PDLIM3;PDLIM2;CLMP;MAT2A;CLMN;SH3TC1;PDLIM5;PDLIM4;SMNDC1;PDLIM7;MBTPS1;MIIP;PLA2G2A;MAPK14;S100B;U2SURP;MAPK13;MAPK10;MAPK11;CYP24A1;R3HDM4;S100P;R3HDM1;R3HDM2;CNTFR;CLPB;SERPINE2;SERPINE1;BACH2;HOXA9;HENMT1;SOX17;CLP1;SOX18;HOXA3;FDXR;DIP2A;HOXA1;DIP2B;DIP2C;HOXA7;HOXA6;EARS2;HOXA5;HOXA4;UNC13B;ACOT9;UNC13C;ACOT8;TRIQK;ACOT7;UNC13A;SERPINF1;SERPINF2;SOX13;CD3EAP;SOX12;PASK;CLPX;UNC13D;NISCH;DYNC1LI1;DYNC1LI2;BIN3;HOXB9;BIN2;BIN1;CLPP;FDX1;ACOT2;HOXB4;SERPING1;YME1L1;PRR15;HOXB3;HOXB2;PRR12;DUS3L;HOXB7;PRR11;HOXB6;PRR13;MAPKAP1;HSPA4L;ENDOD1;C1ORF198;SKA3;HIF1A;SKA1;FAM160B1;S100A16;S100A13;SERPINH1;S100A12;HOXC8;PRR22;KIAA0319L;RREB1;S100A11;NXNL2;S100A10;SIVA1;H3F3C;H3F3A;TRIP4;MTHFR;MAD2L1BP;MINA;FAM160A1;GLUD1;FAM160A2;NPLOC4;TNFSF4;RAD17;TNFSF9;UNC119;HOXD4;DUS1L;SERPINI1;HOXD3;HOXD9;RAD18;HOXD8;CDC42SE2;ITK;SERPINA3;SERPINA1;TINAGL1;SPIN4;SPIN3;LPCAT1;CLTB;SRP54;CLTA;HIF3A;CYB561D1;SERPINA7;SERPINA5;CYB561D2;TRIM8;FCRLA;ING4;ING5;TRIM6;CSRP2;TRIM7;CSRP1;TRIM4;TRIM5;TRIM2;TRIM3;SPIN1;TNKS1BP1;AP3S2;SERPINB1;CNTD2;MIOS;ITPK1;ATPIF1;TNNC2;PAWR;SERPINB9;PAX5;NUDT16L1;SERPINB5;SERPINB6;ITPKB;BACE1;BACE2;ITPKC;INF2;PAX8;IVD;PHLPP2;PHLPP1;CTDP1;AHNAK;SERPINC1;HSPA14;TM9SF4;TM9SF3;SRP72;ASNA1;METTL7A;WWOX;SERPIND1;HSPA1L;ADAT1;WWP1;WWP2;SRP68;GTF2H3;BLCAP;GTF2H5;ADAT3;ADAT2;KTN1;TM9SF2;TM9SF1;LPCAT4;LPCAT2;NOTUM;CYB561;HSPA1A;SEMA5A;CHRM2;CHRM3;ATP8A2;ATP8A1;CLSTN3;CHRM4;TUSC2;TUSC1;RTKN2;CLSTN1;C1ORF131;BZW2;BZW1;PYCARD;TUBB6;TUBB3;TUBB1;SMARCAD1;STK32B;WHSC1L1;STK32C;SEMA6B;TPD52;IGFBP1;SEMA6C;TOR3A;SEMA6A;IGFBP5;IGFBP4;SEMA6D;IGFBP3;IGFBP2;MITF;GTF2F1;GTF2F2;INIP;C1ORF122;C1ORF115;ADAM9;TNIK;TTPAL;RHCG;METTL2B;SEMA7A;DNMT1;FECH;TNKS;METTL2A;RHOBTB3;ITPR1;ITPR2;ITPR3;RASAL2;RASAL3;GTF2E1;RHOBTB1;GTF2E2;C1ORF112;RHOBTB2;ITPRIPL2;C1ORF106;ITPRIPL1;PITRM1;C1ORF109;PSAP;IGFBP6;SKIL;SLC37A2;ATP8B4;ATP8B3;SLC37A1;TOR1A;ATP8B1;WFS1;TNK2;CEP350;TOR1B;GON4L;ESAM;SERINC1;SERINC3;SERINC2;SERINC5;RAD9A;SERINC4;TUBA8;LMBR1L;ANKRD33B;DAGLA;SYCP2;C1ORF174;DNALI1;METTL12;METTL13;OPA1;PSD4;METTL10;PSD3;HYDIN;METTL16;SLC37A3;SPANXC;SH3D19;METTL17;ELAC2;PAPD4;ASMTL;RTN4RL2;C1ORF162;NIPSNAP1;PTP4A1;METTL23;METTL22;PTP4A3;C1ORF159;METTL24;PAPD7;RTN4RL1;RPL37A;SLC24A2;GTF2A1;SLC24A1;SLC24A4;GTF2A2;SLC24A3;SFTPA2;SEMA3C;UNC93B1;SEMA3A;SEMA3G;RPL36A;PRR5L;SEMA3F;JAKMIP1;AP3M2;AP3M1;CHADL;TNNI1;TNNI2;CTNNAL1;SEMA4A;SEMA4D;CDC42BPG;SEMA4C;ADRM1;RPL35A;SEMA4F;CFLAR;CDC42BPB;CDC42BPA;TRIT1;C1ORF145;TPCN1;RAD51;SH3D21;CROCC;ESF1;CMAS;TP53RK;ANTXR2;SOGA1;ANTXR1;SAP130;DPF3;CHAC1;PTGDS;SKP2;TNS3;PTGDR;TNS1;SKP1;TIPIN;SLC6A17;LMAN1L;SLC6A16;SLC11A1;SACM1L;SLC6A14;SLC11A2;SLC6A13;EBF1;CMBL;EBF4;RUNX3;RUNX2;GRWD1;BOLA3;WDPCP;ALDH7A1;LLGL1;PTGES;LLGL2;RWDD2B;HKR1;RWDD2A;LMAN2L;GYPC;INTU;MGST3;GYPE;MGST1;MGST2;NMD3;SLC6A20;PTDSS2;PTDSS1;PRRC1;DPH1;DPH2;LCN12;MARC2;PRKCDBP;DPH5;RPL39L;SRPK2;SIGLEC15;TMEM50B;INSR;SIGLEC10;AMMECR1;SRPK1;CCT6A;MARCO;GKAP1;SESTD1;NODAL;RYR1;INVS;RYR2;DAZAP2;DAZAP1;FEN1;RYR3;GYS1;EPB41L4B;ESM1;ZMYM1;UCHL1;EPB41L4A;ZMYM3;ZMYM4;PCF11;NKIRAS1;NKIRAS2;CAMLG;NME3;RHOH;AP3B1;NME4;IL17RE;TUBG2;RHOC;TUBG1;IL17RD;RHOD;IL17RB;RHOA;NME1;RHOB;RAD51B;CEACAM1;RAD51D;RAD51C;NME7;CEACAM6;CEACAM5;TNNT2;NME9;TNNT3;FIBIN;RHOU;DNASE1L2;DNASE1L1;TOR4A;ATP5EP2;PAPLN;TUBD1;UQCR10;RAD54B;PBLD;ANKMY2;KIAA0753;RAD54L;LCMT2;TBL1X;LCMT1;ANKMY1;SUZ12;RANBP1;C1GALT1;AP3D1;MTSS1L;TUBE1;RANBP6;RSL1D1;CAMK4;R3HCC1;B9D1;CAMK1;RAB3GAP1;STEAP3;STEAP4;GOLT1B;NPY2R;CMIP;ARHGAP35;SYDE2;ARHGAP44;SYDE1;BASP1;KNTC1;PSPH;PDIA3;MYH15;NPY1R;KCTD1;KCTD2;KCTD3;IPCEF1;KCTD5;PDIA6;KCTD6;KCTD7;PDIA4;DPM1;KCTD9;DPM2;DPM3;CMPK1;LRIF1;STEAP1;STEAP2;ARHGAP19;ARHGAP18;ADRB1;CSF2RB;ARHGAP17;ARHGAP15;AGER;NALCN;ARHGAP12;DPP4;ARHGAP22;PDZD4;ARHGAP21;DPP6;ARHGAP20;PDZD2;DPP8;MAN2A2;DPP9;MAN2A1;CASKIN2;MYH11;MARK4;PDZD8;MARK3;MARK2;MARK1;SMAD2;RAP1GAP2;SMAD1;SMAD3;PSPN;ALYREF;ASPSCR1;TDRD9;SMAD9;IFT122;SSC5D;ARHGAP28;TDRD6;SMAD6;ARHGAP26;SMAD5;ESR1;TDRD3;NMRAL1;ARHGAP24;SMAD7;ARHGAP23;ARHGAP33;ARHGAP32;ARHGAP31;DNMBP;TP53I3;ARHGAP30;MAN2B2;JMY;SRPRB;EBPL;MAN2B1;ULBP1;ULBP3;CRISP3;BDKRB1;MADCAM1;PSTK;TAS2R4;RASA4B;PTGIS;NPY5R;DESI1;DESI2;MARS2;URB2;URB1;ARHGAP10;ITGB1BP1;TMEM55A;TMEM55B;OPRL1;MOSPD1;MTIF2;TOB2;UACA;TOB1;NCALD;PRRG4;PRRG3;ERBB3;NT5DC4;ERBB4;MLANA;NT5DC2;ERBB2;PRRG1;NT5DC3;REPS2;S1PR1;LRIG1;S1PR3;NCAM1;BPNT1;ROMO1;LRIG3;NCAM2;S1PR5;REPS1;LGI1;RWDD1;RWDD4;LGI4;LGI3;PRAF2;NAP1L3;NAP1L2;NAP1L1;SHCBP1;NAP1L5;SGPP1;FMNL3;FMNL2;GNPDA1;XPNPEP1;GNPDA2;ALOX5AP;SSBP1;SSBP2;SSBP3;ITSN2;
Gastric mucosa	37/49	0.190642	0.999997	0	0	1.40817	2.33383	COPA;CALCOCO2;GTF3C6;ELN;CRISP3;DENND3;CIAO1;CDC23;TCEAL3;OLFML3;NLRP2;PGM2;ZNF385B;LGALS9;SNX7;SEC11A;CTNNAL1;LRRCC1;CNTLN;CHGA;YIPF4;GOT2;ARID1A;SUMF1;DDX19A;FA2H;TP53I3;SLC9A8;CAPZA1;B3GNT3;TMEM106B;MDM4;TMEM39A;VPS45;HOXB7;FOXA3;CD320
Neuro-2a cell	24/31	0.197435	0.999997	0	0	1.5656	2.53995	PRNP;TMEM132A;HTT;CEND1;ALG12;SLC39A12;PPM1E;WDR35;HYPK;PANX1;SGSM1;GPRIN2;CASKIN2;CASP3;DOK6;GPRIN1;AKT1;HIST1H2BH;SRGAP3;SRGAP2;CRELD2;TARDBP;KLHDC10;GAS7
P-19 cell	24/31	0.197435	0.999997	0	0	1.5656	2.53995	MEF2A;ZNF462;MEF2C;NR2F1;GATA4;ASCL1;MEOX1;POU3F2;POU5F1;GLI2;SOX2;NEUROD1;BMP4;NEUROD2;NIF3L1;RARS;COPS2;NDN;HMG20B;ZNF536;HOXD4;NANOG;NKX2-5;NES
BTO:0001239	16/20	0.199736	0.999997	0	0	1.82635	2.9418	LGALS3BP;ITIH2;BDNF;HP;APOA2;PLAUR;CD3EAP;APOA1;ITIH1;KNG1;C3;ATRN;PAPPA;IGFBP6;GPLD1;HGFAC
Primary root	16/20	0.199736	0.999997	0	0	1.82635	2.9418	NFYA;FAM107A;PTPRM;TNFRSF10B;SLC39A12;WDR12;IGSF9;TRIT1;MOB1B;SNRK;LARS;UBN1;AGPS;GUSB;SLC15A4;PRR13
Sporophyte	16/20	0.199736	0.999997	0	0	1.82635	2.9418	DCLRE1A;PSMD12;RPS8;TIMM9;MATK;BRK1;CDC7;ABCB9;TIMM10;BAIAP2;LBX1;RRP9;NEDD1;RUVBL1;NAA15;SEC31B
Amniotic fluid	39/52	0.203134	0.999997	0	0	1.37009	2.18377	ITGB1;SERPINA1;GLS2;AQP9;HEXA;OXT;THY1;AFP;ABCA12;AQP3;RHD;SOX2;CD79A;NT5E;LGALS1;SRPX2;UROD;SERPINH1;S100A12;A2M;B2M;IGFBP1;IGFBP3;IGF2;FANCB;MMP8;F3;POU5F1;PGF;IL1B;PAPPA;KIT;ALB;PAEP;REN;NANOG;EPHA1;RHCE;ENG
Uterine adenocarcinoma cell	34/45	0.203187	0.999997	0	0	1.41154	2.24947	SLC46A3;SLBP;STEAP3;KRT80;RBM48;TMEM63B;FBLIM1;DDX21;UBE3B;TMTC4;IKZF5;CHAF1A;PSMB5;PPIP5K1;MICALL1;TNFRSF14;EXOSC2;ZNF664;CTC1;SF3A3;COL28A1;URGCP;PCGF5;AHNAK2;DIEXF;LZTFL1;NCOR2;OXA1L;TMEM135;SIKE1;HAX1;NDUFAF7;RAB13;MUC21
Amniocyte	21/27	0.210683	0.999997	0	0	1.59813	2.48892	UFD1L;ACADVL;FMR1;GBE1;HEXA;PMM2;ASMTL;PPP2R3B;ZFY;HIRA;HMGCL;CECR2;DSCR3;CENPE;PTER;UROD;PRPF31;CNTN4;ABCD1;RHCE;FRA10AC1
Hypodermal seam cell	21/27	0.210683	0.999997	0	0	1.59813	2.48892	MAGEH1;NUDC;CHPF;ANKS3;NEK6;DDX11;ALG1;EML1;TTC27;EML5;BRIP1;FZR1;BCL7A;TEP1;KCNQ1OT1;HNF4A;BCL7B;PLIN4;HOXC4;ATF7;TNRC6A
Embryonic carcinoma cell	13/16	0.211165	0.999997	0	0	1.97843	3.07668	RNF10;OSBPL6;ACTL6B;OSBPL3;ZNF281;ASCL1;POU5F1;SOX2;NIF3L1;COPS2;ADNP2;NANOG;FBXL5
Immature cell	13/16	0.211165	0.999997	0	0	1.97843	3.07668	CSF3;CD4;PTPRC;MPC1;CD8A;ANPEP;CD7;KIT;DCX;CD38;NES;CD34;CD33
Peritoneal mesothelium	13/16	0.211165	0.999997	0	0	1.97843	3.07668	SMAD2;TGFB1;SMAD3;SERPINE1;PLAT;SMAD7;AQP1;CTGF;CDH1;IL1B;SNAI1;CCL2;NCAPD2
sc1	13/16	0.211165	0.999997	0	0	1.97843	3.07668	CENPV;RPN2;PRMT1;WRB;SMIM1;AATK;LSS;ART4;SCIN;ERVW-1;SPARCL1;EMB;ERMAP
Mesoderm	63/86	0.212451	0.999997	0	0	1.25114	1.93808	MESP1;SIX1;RBPJ;FGF3;FGF4;SOX17;HNF4A;HEY2;KDR;HOXA7;PITX2;HOXA5;NKX3-2;EOMES;MEF2A;FOXD3;EPHA4;MEF2C;NKX2-6;WNT5B;FST;LMO2;FOXH1;NOG;SFRP2;TAL1;HAND2;ALDH1A2;HOXB3;EPHA1;HOXB7;HOXB6;HOXB5;NOTCH1;SEMA3A;SRF;CHRD;GATA6;GATA4;GATA2;ACVR1B;GATA1;EFNB2;WNT6;EFNB1;FRZB;NKX2-5;WNT2;LEFTY2;HOXC8;TBX1;FZD7;LIF;SMAD6;LBX1;BMP5;CYP26A1;LHX1;TLX1;NAT9;FGFR4;TDGF1;FOXA2
Plant embryo	46/62	0.212902	0.999997	0	0	1.31304	2.03118	MRS2;PIF1;TYRP1;DNAJC22;TWIST1;ETFA;ZBTB22;PYGL;EPX;SAMHD1;IGSF9;CYTH3;SLK;UGP2;RDH11;LARS;ME3;GUSB;PRODH;GLUL;WDTC1;DECR1;MDH1;LRBA;IDH2;BBOX1;TNFRSF10B;LSM4;TRIT1;TMEM37;ATP4A;GOLPH3;LOX;PPA1;APEX1;CAT;AGPS;PYDC1;CALM3;TRIM37;IRF6;ALDH18A1;CALM1;GAPDH;CALM2;LLGL1
Umbilical vein	26/34	0.215429	0.999997	0	0	1.48404	2.27819	TNFAIP8;FLT1;BCL2A1;BUB1B;PLAT;PRSS23;LRP8;MYLK;PPP1CB;CUX1;KDR;TCEB3;RPL14;SLC12A6;PHLDA2;ENTPD1;TCF15;NOS3;DIO2;PPP2R5C;ADAM15;TDP2;VAMP1;ITGBL1;FGFR1;ENG
Cervical cancer cell line	70/96	0.216346	0.999997	0	0	1.2298	1.88266	RB1;MCM7;TFRC;HSPB1;MIR7-3HG;ACTB;GLI3;CASP9;STK11;GJA1;CASP8;CCND1;LAMP1;CDH1;MYC;CASP3;AKT1;CA9;EMD;HSP90AA1;PARP1;MMP2;ANXA5;H2AFX;FOS;CDC25C;RHOA;HIST4H4;IRF1;ERVW-1;TOP1;TP53;GAPDH;MCM2;SRSF1;XIAP;HIF1A;EGFR;HIST2H4A;CCNB1;TERT;APOE;MAP2K7;MCL1;MAPK3;HSPA8;JUN;XRCC6;HSPA5;EGF;STAT1;CDKN2A;STAT3;ESR1;SMARCA4;TF;CD4;ALB;CDK2;MDM2;HIST1H4H;CYCS;CTNNB1;HIST1H4I;CALM3;TMCC1;HIST1H4J;TCF3;CALM1;CALM2
HeLa cell	89/123	0.216692	0.999997	0	0	1.19582	1.82875	EIF4A1;CCNT1;NUMA1;BUB1B;KIF11;ELAVL1;CDC20;GOLGA2;COIL;FBL;GOLGA4;XPO1;GJA3;SNRNP70;GJA5;HNF4A;CHEK1;PHGDH;HMGN2;RPP38;UPF1;DFFA;TBP;CSNK2A1;RECQL;GTF3A;SDHC;HIST2H2BE;CDC25B;DDB2;DDB1;ZW10;NCL;GORASP1;SRSF2;MCM3;MCM4;NUP98;RAB7A;ARF6;GTF3C1;RBM8A;PRKDC;HDAC1;SRF;XPA;TXN;CENPA;RELA;AURKB;CENPB;RN7SL1;TGOLN2;GJC1;DNAJB1;PRDX5;PUF60;PPP1R8;RAB6A;HNRNPA1;RAE1;EPS15;BUB1;EIF4B;WDTC1;NPM1;XRCC5;HSPA4;PLK1;RPA2;NUP153;EIF2S1;USF1;CENPE;H1F0;WEE1;GOLPH3;GJB1;RAD51;SP1;CENPI;CDK1;NF1;ATM;HNRNPC;RAB5A;EIF4G3;TAF2;EIF4G1
Apical meristem	10/12	0.222058	0.999997	0	0	2.28266	3.43499	CHAF1A;COG7;CTDP1;CLPB;WDR82;AKTIP;XPO5;NACA2;RPL27;EIF1
B-50 cell	10/12	0.222058	0.999997	0	0	2.28266	3.43499	MARCKS;GAP43;TOR1A;BASP1;TNFRSF25;CALM3;TOR1B;CALM1;CALM2;NRGN
BEAS-2B cell	10/12	0.222058	0.999997	0	0	2.28266	3.43499	FGGY;LMTK3;TLK2;FAM118A;KAZN;ZNF337;ARMC8;S100PBP;EZH1;DLGAP4
Corn silk	10/12	0.222058	0.999997	0	0	2.28266	3.43499	SPSB3;BMP2;ELN;SP140;FOXJ2;SPP1;MASP2;MASP1;RUNX2;VEGFA
HGC-27 cell	10/12	0.222058	0.999997	0	0	2.28266	3.43499	SRPX;SUN1;GPR34;FAF1;RNF180;EIF5A2;SNX9;TNFAIP8L2;GACAT2;UNG
MKN-45 cell	10/12	0.222058	0.999997	0	0	2.28266	3.43499	BARHL2;SGCB;PABPC4;LIX1L;NAIF1;RIOK1;MET;CALN1;HS3ST2;PTBP3
Skin fibroblast	18/23	0.225259	0.999997	0	0	1.64369	2.44993	GLTP;ACAD8;BMPR2;INSR;ELN;AKR1C1;PLOD2;CFLAR;LOXL1;HERPUD1;COQ5;EEF1B2;GALC;AP3M1;EEF1D;PCCB;ENPP1;TCF4
F-9 cell	18/23	0.225259	0.999997	0	0	1.64369	2.44993	JUN;PHC1;ODF2;GPAA1;FOS;FUT4;FGF4;CLDN6;TFDP1;TAF1C;RARS;HNF4A;PEBP4;TAF1A;HOXA7;JDP2;HOXA5;VCL
Tuber	18/23	0.225259	0.999997	0	0	1.64369	2.44993	PYGB;PRKCI;CPB2;HMGA1;WFDC1;KCTD1;TSC2;PYGM;TSC1;UGP2;LOX;TCOF1;PPA1;AKT3;CENPK;PYDC1;DECR1;WDTC1
Bone marrow stromal cell	7/8	0.229775	0.999997	0	0	3.19554	4.69953	IL15RA;KIF18A;HMGN5;CAMK2N1;CHD9;TXNRD1;ADSSL1
Coronary artery endothelial cell	7/8	0.229775	0.999997	0	0	3.19554	4.69953	RPL5;RANBP1;EIF3M;KDELC1;ZNF419;HHIP;CDCA8
Jejunum	7/8	0.229775	0.999997	0	0	3.19554	4.69953	CACNB2;FOLH1;MEP1A;AQP10;TACR2;SLC2A5;SLC29A1
Atrial gland	7/8	0.229775	0.999997	0	0	3.19554	4.69953	ATRN;HELB;PLXNA2;CPE;FURIN;ERH;HOXA7
Bradyzoite	7/8	0.229775	0.999997	0	0	3.19554	4.69953	TSPYL2;DR1;LDHA;PUS1;PLK1;ENO1;DERA
CHO-LY-B cell	7/8	0.229775	0.999997	0	0	3.19554	4.69953	NAA50;STAG1;SPTLC1;SPTLC2;PLA2G3;SPTSSB;SPTSSA
Cerebral gyrus	7/8	0.229775	0.999997	0	0	3.19554	4.69953	ZNF440;TMEM245;GDNF-AS1;METTL13;CA4;PRSS3;TUBA8
Endocardium	7/8	0.229775	0.999997	0	0	3.19554	4.69953	ENHO;IRX5;TET1;PTH1R;RLF;PVR;TERF2
Epiblast	7/8	0.229775	0.999997	0	0	3.19554	4.69953	PRTG;AAED1;POFUT2;LHX1;NKX1-2;SLAIN1;DTX4
Ghost	7/8	0.229775	0.999997	0	0	3.19554	4.69953	SLC25A17;ABCD3;PEX3;PEX5;PEX10;PEX13;PEX14
HOG cell	7/8	0.229775	0.999997	0	0	3.19554	4.69953	GALC;MAGEH1;SMPD2;GDI1;MOBP;FUBP1;XPO7
Kco	7/8	0.229775	0.999997	0	0	3.19554	4.69953	KCNJ8;KCNJ11;ABCC8;MB;PEF1;ZNF3;TRIT1
Larval integument	7/8	0.229775	0.999997	0	0	3.19554	4.69953	KLHDC2;MOCS2;MOCS3;PAH;HPS5;XDH;MOCS1
NT2/D1 cell	7/8	0.229775	0.999997	0	0	3.19554	4.69953	SOX3;CHKA;NFYA;SOX15;HOXB3;HOXB6;HOXB5
Oropharyngeal cancer cell	7/8	0.229775	0.999997	0	0	3.19554	4.69953	PRKCG;RFC4;NASP;E2F2;MYBL2;DEK;KLK6
Protoxylem	7/8	0.229775	0.999997	0	0	3.19554	4.69953	CYTH3;EIF5A;LARS;DNAJC22;GUSB;LSM4;XPR1
RK-13 cell	7/8	0.229775	0.999997	0	0	3.19554	4.69953	SERP2;PCM1;ACAP2;ANKRD46;ANK2;MXD3;TRIM44
Reticulate body	7/8	0.229775	0.999997	0	0	3.19554	4.69953	GRPEL1;CLPB;HTRA1;NAT9;AAMP;HSPD1;STX10
Sclerenchyma	7/8	0.229775	0.999997	0	0	3.19554	4.69953	CYTH3;CTDP1;AGPS;ESYT1;BAZ2B;LSM4;RRP8
Stolon	7/8	0.229775	0.999997	0	0	3.19554	4.69953	TMEM102;RAB20;TMEM11;PITPNM3;DEGS1;KIFC3;ACO2
Thymoma cell	7/8	0.229775	0.999997	0	0	3.19554	4.69953	ENDOU;SMARCC1;CD4;CD8B;NOB1;LCK;MATR3
White adipose tissue	7/8	0.229775	0.999997	0	0	3.19554	4.69953	MC4R;MLXIPL;SLC25A19;UCP3;UCP2;DIO2;C10ORF10
bud8	7/8	0.229775	0.999997	0	0	3.19554	4.69953	DBR1;TP53RK;CHN1;TPM1;BUD13;IDE;CHD1
fh4	7/8	0.229775	0.999997	0	0	3.19554	4.69953	ING5;KCNF1;ALDH1L1;MCM3AP;FGF14;PRB2;ALDH1L2
ml3	7/8	0.229775	0.999997	0	0	3.19554	4.69953	XRCC6;SSBP2;MCOLN1;PFKM;ENO4;PFKP;ZNF277
Multiple myeloma cell	23/30	0.230704	0.999997	0	0	1.50026	2.20031	USP14;XBP1;HSP90AA1;CRBN;PARP1;DIABLO;RPS5;STAT3;ANXA5;PRDM1;IKZF3;VEGFA;CASP9;BST2;BCL2L11;CCND1;MYC;CASP3;CD38;SDC1;WHSC1;FGFR3;MCL1
Pancreatic beta cell	50/68	0.233497	0.999997	0	0	1.26861	1.84529	SNAP25;LAD1;PTPRN;PDE3B;PTPN22;IRS2;FOXM1;ATIC;CCND2;NNT;NAMPT;SLC18A2;NSF;SREBF1;SLC30A8;ABCC8;CDKAL1;GJD2;MAF;GPD2;TXNIP;TNFRSF25;ATF6;RAPGEF3;STX1A;HLA-DQB1;RAPGEF4;CDC123;GIPR;STXBP1;GLIS3;SLC5A4;DPP4;PPP4C;UCP2;IGF2BP2;HLA-DQA1;KCNJ8;KCNJ11;KCNB1;WFS1;INSR;RAB27A;MLXIPL;PC;MAFB;FAP;CAPN10;INSM2;OGT
Uroepithelium	50/68	0.233497	0.999997	0	0	1.26861	1.84529	FOXA1;TTC23;NUMA1;PTEN;ELAVL3;RASSF1;UPK1A;CCND1;CDH1;SEC61G;BLNK;AKT1;HRAS;KRT8;KRT7;KRT5;SYP;UPK3A;PAX2;MSH6;AR;MSH2;PAX8;SHPK;CEACAM5;HMBS;UCA1;TP53;CD44;CD274;GATA3;PTGS2;EGFR;SULT1A1;TERT;ERBB2;EGF;CDKN2A;KRT13;SLC16A11;TRPV1;MLH1;VEGFA;TJP1;KRT18;KRT17;TRPV4;KRT14;CTNNB1;FGFR3
Melanocyte	15/19	0.241392	0.999997	0	0	1.71208	2.43343	ALG8;GLRX3;ABCB5;NCAPG;RAB27A;PTK6;PTK2;IGF1R;FCRLA;RAB30;GPR143;RAB31;SLC7A8;APEX1;SNAI2
A7r5 cell	15/19	0.241392	0.999997	0	0	1.71208	2.43343	EDN1;TAGLN;TRPC5;AFAP1L1;TRPC6;TRPC4;ITPR1;ITPR3;CACNA1C;GJA1;CTTN;GJA5;KCNQ4;KCNQ5;PGM5
Cotyledon	15/19	0.241392	0.999997	0	0	1.71208	2.43343	FAHD1;ACAA2;MDH2;BRAT1;ZDHHC22;CASC1;CLYBL;ACAT2;ACAT1;TBRG4;LSG1;PITPNM3;POLR3E;ACAA1;LGMN
Epi	15/19	0.241392	0.999997	0	0	1.71208	2.43343	CPNE8;PRDM4;KCNIP2;LGALSL;RNPC3;CPZ;SVIP;CKAP4;FBXL20;FBL;SLC7A6OS;ATG16L2;MGAT4A;MGAT4B;B4GALT6
Hallux	15/19	0.241392	0.999997	0	0	1.71208	2.43343	TOE1;CREBBP;ANKLE2;MRGPRX3;NAA11;AMIGO2;SLC40A1;HOXA13;COPS6;ACVR1C;TRIM47;ROR2;NUDT15;FGFR2;SUGP1
Nurse cell	15/19	0.241392	0.999997	0	0	1.71208	2.43343	PIWIL4;NUMBL;SEH1L;PRPF38A;STAU1;ATAD5;WDR4;KLHL2;NOLC1;CREBL2;BICD1;ATG13;ASUN;CD8A;OTUB1
Psmb	15/19	0.241392	0.999997	0	0	1.71208	2.43343	POP5;C1GALT1;COL11A2;MOCOS;TAP2;HSD17B8;PSMB8;TAPBP;PSMB9;UGDH;C1GALT1C1;PSMB5;FOLH1;KIFC1;PSMB1
Trophoblast stem cell	15/19	0.241392	0.999997	0	0	1.71208	2.43343	EOMES;MBD3;TEAD4;TFAP2C;PRKAA1;OSBPL5;H2AFZ;SFMBT2;ESRRB;ASCL2;ETS2;POU5F1;FGF4;FBXL12;GJB5
Fetal membrane	20/26	0.247771	0.999997	0	0	1.52191	2.12345	IGFBP1;FLT1;EGF;MMP1;MMP2;OXT;HBA1;MMP8;POU5F1;PGF;HSD11B1;NT5E;PTPRC;IL1B;TIMP2;SERPINH1;TIMP1;CD34;CD44;ENG
Filopodium	25/33	0.248954	0.999997	0	0	1.42686	1.98403	GPM6A;PLXND1;PXN;WAS;SEMA3E;FMN1;WASL;EPS8;OPHN1;CFL1;AKT1;VASP;MYO10;MCF2;RDX;BAIAP2;RHOA;FMNL3;FMNL2;DIAPH3;DLG4;FSCN1;EZR;DBN1;VCL
Thyroid nodule	25/33	0.248954	0.999997	0	0	1.42686	1.98403	RET;ECM1;FAM129A;SLC5A5;LGALS3;NRAS;PPP3R1;TERT;DDI2;HRAS;TNS1;C21ORF33;TMEM50B;PTCH1;NCOA4;CTNS;SMUG1;LSM7;KRT19;PAX8;MPPED2;GNAS;TFF3;PPARG;OTUD1
Human brain microvascular endothelial cell	12/15	0.259367	0.999997	0	0	1.82611	2.46435	TJP1;B3GALNT1;CDH5;CLDN5;OCLN;VCAM1;IMP3;HAS1;RHOA;STX1A;ENKUR;ICAM1
Myelocyte	12/15	0.259367	0.999997	0	0	1.82611	2.46435	CSF3;CSF3R;ITGAM;HAX1;G6PC3;CEBPE;ANPEP;MPO;CD34;PRAM1;FUT4;CD33
Ookinete	12/15	0.259367	0.999997	0	0	1.82611	2.46435	GAK;SEPT8;SUPT16H;VWF;ZDHHC9;SASS6;VWA1;PGM2;PCSK6;LITAF;ZDHHC2;CDYL2
Tailbud stage	12/15	0.259367	0.999997	0	0	1.82611	2.46435	ZCCHC24;BMP4;RSPH3;REEP4;KIAA1324L;REEP3;DBX2;EN2;CHRD;OTX2;PAX2;TBX2
Osteocyte	32/43	0.262106	0.999997	0	0	1.32832	1.77862	ITGB1;SPARC;LRP5;TNFRSF11B;TNFRSF11A;PTH1R;THY1;PTHLH;LRP6;NT5E;GJA1;ALCAM;SPP1;ENPP1;ACP5;CD34;CCDC51;KL;TGFB1;GALNT3;VDR;MEPE;DKK1;POU5F1;RUNX2;COL1A1;BMP2;PTPRC;FAM20C;CTNNB1;CD44;ENG
Mesangial cell	17/22	0.267075	0.999997	0	0	1.55226	2.04933	NAA60;DOCK7;SLC30A4;ATP6AP2;WNT5A;C1ORF198;ARHGEF10L;ARHGAP5;ZFHX4;AQP1;DIAPH3;SLCO3A1;PLAU;PEAK1;OSTC;TRIM46;PGM1
HEp-2 cell	17/22	0.267075	0.999997	0	0	1.55226	2.04933	SP100;SSB;NUMA1;NUP210;ANXA5;PSIP1;CENPA;CASP9;EXOSC10;SNRNP70;IMPDH2;CASP3;DNLZ;TOP1;PROM1;STX2;STX1A
Megagametophyte	17/22	0.267075	0.999997	0	0	1.55226	2.04933	SF3A3;GPT2;NIPA1;DOLK;LSM4;ANAPC11;RRP9;EFTUD2;TPST1;DBF4;CAPRIN1;CDC26;NUP88;TMEM18;CARS2;ANAPC1;AP1M1
Reticulum	17/22	0.267075	0.999997	0	0	1.55226	2.04933	RYR1;RYR2;CR2;ATP8A1;ATP2A3;ITPR1;ATP2A2;ATP2A1;ATP2B1;ATP2C1;SLC8A1;SLN;ASPH;HRC;CASQ2;DYM;PKP1
g2	17/22	0.267075	0.999997	0	0	1.55226	2.04933	H2AFX;AGAP1;PKMYT1;CDC25C;CUL4A;DDB1;WEE1;CCNB1;RAD51;FANCD2;CHEK2;CHEK1;CDK1;FAM32A;ATM;TP53BP1;TP53
Retinoblastoma cell	60/83	0.279355	0.999997	0	0	1.1913	1.51924	DCLRE1B;CUEDC2;AHCTF1;PIGQ;CELF3;NRL;PRDM2;PHAX;UBE2Z;PTPRF;AACS;TMEM145;CAMKV;GPBP1;XPO5;CDK5RAP1;TRIM24;ZNF124;ABCC6;CTPS2;MMD2;PTBP2;TRAF4;ANGPTL7;RBP3;PPP1R3B;CDHR1;DNAJB11;TBC1D24;SCG3;GEMIN7;METTL2B;ZNF195;CCDC25;HM13;DDX1;ATP5A1;APH1A;UBR7;NT5DC2;TMEM206;POC1A;PROM1;RTBDN;MOAP1;EGLN3;CARD9;SLC4A11;C12ORF73;TPD52L2;CAMSAP3;KIAA0101;KIF4A;PXMP2;ZNF74;UNC119;PRPF31;CEP85;SPC24;CDKN3
Thyroid cancer cell	9/11	0.27949	0.999997	0	0	2.05425	2.61873	NAA10;ABCA3;NCOA4;GFRA1;NAA15;ASCL1;RREB1;CACNA1H;SNRPB
Chondrocyte cell line	9/11	0.27949	0.999997	0	0	2.05425	2.61873	ACAN;ADAMTS5;COL2A1;ADAM15;TST;CLSTN2;IL1B;ZBTB38;HS6ST3
Choroid plexus	9/11	0.27949	0.999997	0	0	2.05425	2.61873	CLIC6;SLC4A7;SLC46A1;SLC4A10;FOXJ1;RSPH9;E2F5;PRLR;SLC4A5
Elementary body	9/11	0.27949	0.999997	0	0	2.05425	2.61873	CD79A;H1F0;GRPEL1;ESCO2;HNRNPC;NAT9;CPN1;HSPD1;STX10
MEL-HO cell	9/11	0.27949	0.999997	0	0	2.05425	2.61873	ABCD4;ABCA5;ABCB5;TAP2;TAP1;ABCA12;ABCE1;ABCF3;ABCF1
Myocardium	9/11	0.27949	0.999997	0	0	2.05425	2.61873	EXTL1;SPTLC1;VPS51;GLS2;DSE;TET1;TNNI3;TERF2;GLS
Nipple	9/11	0.27949	0.999997	0	0	2.05425	2.61873	EXT2;SNN;ALG6;DHX34;PMM2;ALX1;TM6SF1;P4HTM;VRTN
Skin epithelium	9/11	0.27949	0.999997	0	0	2.05425	2.61873	WNT10B;KRT17;KRT16;COL22A1;KRT14;MXD1;DNAJC15;LGR6;FOXN1
Sporocyst	9/11	0.27949	0.999997	0	0	2.05425	2.61873	MAPK10;TMEM37;SEPT10;CEP135;PGK1;SNAI1;B2M;SNRPA;LSM2
Tooth bud	9/11	0.27949	0.999997	0	0	2.05425	2.61873	PRTG;FLRT2;TBC1D5;TUFT1;AMBN;FAM46A;SPRY4;PLXNB3;SPRY3
Vitellarium	9/11	0.27949	0.999997	0	0	2.05425	2.61873	PLK4;MRS2;STK17A;MYOF;NOSIP;CTSF;TUBA4A;SPSB4;RBM6
p190	9/11	0.27949	0.999997	0	0	2.05425	2.61873	BCR;STARD13;MCF2;ARHGEF28;MYH11;ECT2;AFF1;RHOA;PBX1
Cement gland	14/18	0.289289	0.999997	0	0	1.59782	1.98182	KIAA1324L;FST;NOG;CHRD;TXNDC12;LYPD3;CECR1;BMP4;SERP2;HOXB9;KIAA1324;AGR2;OTX2;PITX1
Feather	14/18	0.289289	0.999997	0	0	1.59782	1.98182	TMEM132D;ERRFI1;G6PC;RALGAPA1;TAT;SLC50A1;CHD1;GGA2;RPTOR;CORT;RMND5A;RGN;PCK1;PCK2
Feather bud	14/18	0.289289	0.999997	0	0	1.59782	1.98182	PCDH9;NOG;SRRT;TNC;WNT7A;EDA2R;TBRG4;BMP4;WNT6;KIAA0586;MTF2;HOXD4;RALY;HOXC6
Panicle	19/25	0.289324	0.999997	0	0	1.44571	1.79299	SF3B4;CHRM2;GTF2A2;NFYB;SLC35C1;CHM;EIF1;EHD1;TEF;RGS1;PPME1;RAB12;DNAJC21;POLR1C;RPLP2;GSE1;TUT1;SERINC1;DEGS1
NIH-3T3 cell	78/109	0.294428	0.999997	0	0	1.14907	1.40499	RET;ARF3;CDKN1B;IRS1;ARAF;FGF1;FGF2;ETS2;IGF1R;FGF4;GOLGA5;CCND1;MYC;AKT1;EMB;ACP1;HRAS;NCK1;MAP2K1;RRAS2;FOS;RHOA;VAV1;RHOB;RBL1;RAP2B;EWSR1;TRAF3;CLNS1A;ERVW-1;RAPGEF1;GAS1;PPARG;RAF1;TP53;VCL;CSF1R;RALA;CEBPB;CEBPD;SHC1;SRF;ODC1;PDGFB;PDGFA;CBL;KNG1;EGFR;ARNTL;NRAS;MAPK8;RAP1A;ERBB2;ABL1;MAPK1;CSK;FYN;PLCG1;MAP2K7;RALGDS;MAPK3;NTRK1;EGR1;JUN;NPM1;TGFB1;HSPA4;EGF;CAV1;MCF2;STAT3;DHFR;CDK4;ALB;CDK2;MDM2;GRB2;FGF13
Pulmonary artery	6/7	0.301825	0.999997	0	0	2.73884	3.28087	TSC22D3;ENSA;KCNMA1;TCEANC;ANP32E;SMAD7
Thymocyte	6/7	0.301825	0.999997	0	0	2.73884	3.28087	EXOSC10;CD99L2;GRB2;TCF4;TRIM21;TRAIP
AR4-2J cell	6/7	0.301825	0.999997	0	0	2.73884	3.28087	RAB3B;SNED1;NDST1;SFXN3;SFXN2;SFXN5
Adenoid cystic carcinoma cell	6/7	0.301825	0.999997	0	0	2.73884	3.28087	ID1;XYLT1;ARID5B;PA2G4;ACCS;GLYR1
Cystocyte	6/7	0.301825	0.999997	0	0	2.73884	3.28087	BBS2;WDR4;MAPRE3;NAA15;BICD1;ELAVL2
Elytron	6/7	0.301825	0.999997	0	0	2.73884	3.28087	KAT2A;RRM2;BRF1;ALPP;UBAP1;MUL1
Granule cell	6/7	0.301825	0.999997	0	0	2.73884	3.28087	CADPS2;GRID2;SHISA9;CBLN3;CBLN2;CBLN1
Grm	6/7	0.301825	0.999997	0	0	2.73884	3.28087	GRM3;LYNX1;GRM7;FAF2;GPR179;ARFGAP2
Hepatic primordium	6/7	0.301825	0.999997	0	0	2.73884	3.28087	GAMT;PNN;GATM;DUT;IFRD2;KLF1
Histiocyte	6/7	0.301825	0.999997	0	0	2.73884	3.28087	SERPINA3;TIA1;BCL6;ITGAX;PAX5;HNRNPH3
Hydathode	6/7	0.301825	0.999997	0	0	2.73884	3.28087	MBD4;PIGB;SLC25A15;SCO1;ERGIC3;ERGIC2
Ink	6/7	0.301825	0.999997	0	0	2.73884	3.28087	CDKN2B;CDK6;CDKN2A;MCM9;RASEF;TAF9
Lacquer	6/7	0.301825	0.999997	0	0	2.73884	3.28087	HBZ;DDX19B;PRPF3;TMEM79;CDC5L;CNOT8
Leiomyoma cell	6/7	0.301825	0.999997	0	0	2.73884	3.28087	CACNG7;VCAN;TGFB3;SFMBT2;S100A6;C10ORF35
M5076 cell	6/7	0.301825	0.999997	0	0	2.73884	3.28087	DACH1;ABCC5;SLC1A2;SLC1A3;SLC28A1;SLC28A3
Mat-Ly-Lu cell	6/7	0.301825	0.999997	0	0	2.73884	3.28087	AKAP12;PIF1;PARM1;SCN7A;GPAT2;ZFP90
Medial temporal lobe	6/7	0.301825	0.999997	0	0	2.73884	3.28087	DOPEY2;SLC25A3;CLSTN2;CA4;ERAL1;PPRC1
Messa	6/7	0.301825	0.999997	0	0	2.73884	3.28087	CCT2;ABCB1;MVP;MX2;LANCL2;LYAR
Nervous system	6/7	0.301825	0.999997	0	0	2.73884	3.28087	SEMA4D;KIDINS220;ASPSCR1;NID1;SDHB;COLQ
Oliva	6/7	0.301825	0.999997	0	0	2.73884	3.28087	SEC14L2;GRID2;PXDN;TRIP13;TTC19;TSEN54
Pharyngeal gland	6/7	0.301825	0.999997	0	0	2.73884	3.28087	SV2A;HOXA3;KLHL2;FBLN1;FOXN1;PGM1
Prostate gland intraepithelial neoplasia cell line	6/7	0.301825	0.999997	0	0	2.73884	3.28087	ABCA5;SLC43A1;DYNLL1;NKX3-1;SNRPB;ASIC1
SH-EP cell	6/7	0.301825	0.999997	0	0	2.73884	3.28087	CUL7;NUMBL;MYCN;CHAC1;CDC42BPA;IGF1R
SK-N-DZ cell	6/7	0.301825	0.999997	0	0	2.73884	3.28087	DYRK2;PEG13;TNIP1;NFIC;CHD5;RAD23A
Twig	6/7	0.301825	0.999997	0	0	2.73884	3.28087	DRP2;NASP;ZMIZ1;PRX;COLQ;PIAS2
Uterine lavage	6/7	0.301825	0.999997	0	0	2.73884	3.28087	CRISP3;ACSM2A;OXT;PCSK5;SERPINA4;PGF
dg1	6/7	0.301825	0.999997	0	0	2.73884	3.28087	UGT2B10;C3ORF18;PGRMC2;APC;SMOX;PRKG1
dm15	6/7	0.301825	0.999997	0	0	2.73884	3.28087	SSB;DMPK;SIX5;DMWD;CNBP;SRI
mdamb157	6/7	0.301825	0.999997	0	0	2.73884	3.28087	GNA13;URI1;PLEKHF1;RFWD2;BRK1;C19ORF12
nt2d1	6/7	0.301825	0.999997	0	0	2.73884	3.28087	CBX2;HOXB2;PKNOX1;AURKC;RASIP1;PBX1
phi1	6/7	0.301825	0.999997	0	0	2.73884	3.28087	SPAG9;PPP1R14A;PPP1R14C;CHURC1;BOC;GPN1
Ureteric bud	26/35	0.302383	0.999997	0	0	1.31894	1.57753	RET;ROBO2;PRKX;FGFRL1;HS2ST1;CDH6;SIX2;SLIT2;BSN;ACADS;FOXD1;EYA1;WNT9B;GFRA1;NPNT;ETV4;ETV5;PAX2;FRAS1;WT1;KIF26B;ITGA8;SPRY1;FAT4;HOXB7;EMID1
Lymphoma cell	40/55	0.311867	0.999997	0	0	1.21756	1.41867	RPL4;SP100;ILDR1;AKR1B1;NEDD9;ENO1;BCL10;HSD17B11;IKZF3;PLA2G7;MED18;FCRLB;PDCD11;EPCAM;ATP6V1H;RPL37;SLC19A1;PAK4;TOR3A;NPM1;SP110;AXIN1;PRPF40A;VEZF1;WIPI2;GCSAM;TRAF3;NCL;POU2AF1;UST;ALPL;ITGA6;CALM3;VIM;CORO7;TCF3;CALM1;CALM2;CPEB4;F2RL3
Embryoid body	40/55	0.311867	0.999997	0	0	1.21756	1.41867	GATA6;GATA4;LAMC1;AFP;GATA2;FGF2;FUT4;FGF5;SOX2;CDH5;SOX1;SOX17;KDR;NKX2-5;CD34;MEF2A;MEF2C;TCF12;NOG;LIF;PAX6;KLF4;POU5F1;TBX3;CD2AP;VEGFA;BMP4;BMP2;LIN28A;PTPRC;TNNT2;KIT;HOXB4;TRIM36;NANOG;NAT9;NES;MYH6;MIXL1;FOXA2
K-562 cell	54/75	0.313142	0.999997	0	0	1.17415	1.3633	ALAS2;SPI1;TFRC;EPO;ITGB3;HBB;CRKL;CASP9;FCGR3A;CASP8;FCGR3B;CCND1;MYC;CASP3;MYB;AKT1;CD34;HBZ;HSP90AA1;PARP1;RPS5;ANXA5;BCR;TAL1;CD8A;HMBS;TOP1;TP53;RHCE;ABCB1;NPRL3;GATA2;EVPL;GATA1;MAPK8;BCL2L11;ABL1;NCAM1;MAP2K7;MCL1;ZNF266;STAT5A;JUN;HSPA4;BCL11A;B3GAT1;STAT3;EPOR;KLF1;CD2;TF;WT1;TNFSF9;CYCS
Gizzard	16/21	0.314137	0.999997	0	0	1.46084	1.69155	TAGLN;ENTPD2;TPM3;TPM2;MYLK3;ACTG2;TTI2;ACTG1;MYLK;CALD1;CALM3;CALM1;MYL9;CALM2;VCL;WDTC1
Penis	16/21	0.314137	0.999997	0	0	1.46084	1.69155	TGFB1;EGF;NOS3;MMP1;HBA1;KLF4;FGF2;RHOA;POU5F1;SOX2;SEPT8;AR;SEPT6;PDE5A;NOS1;TP53
Neuroblastoma cell	132/187	0.314582	0.999997	0	0	1.09615	1.26771	CCNK;MTFMT;LRR1;FCF1;STMN2;NRL;C14ORF93;IPO4;RGS5;RIMS1;GOLGA5;IGLON5;ARHGDIA;POGZ;ARL6IP5;FAM19A5;ATP5SL;C14ORF159;STARD4;PAQR4;DNAAF2;CACNA2D1;SLC11A2;TTC7B;ACTN4;DICER1;HDHD2;CASD1;WDR77;THOC6;CCNY;SLC9A9;KCNQ2;SMIM3;NXPH2;SHC1;MGST2;CACNA1D;PRKCZ;MARCH11;IGSF9;UBR7;TTC21B;ZNF547;NXPH1;TPPP;MORC2;MARK3;PCK2;MCL1;ZNF540;XRCC5;FUCA1;FBXO34;KIAA0391;PTRHD1;THAP11;GULP1;NACA;CNTN1;RAD17;TUBGCP4;HNRNPC;FAT4;SFXN2;CENPBD1;LSM14B;NES;ITPA;HOXD8;LGMN;POMT2;CNTNAP1;PTPRR;PODXL2;CALCOCO2;ELAVL4;ATRAID;SHD;NGRN;AUH;C14ORF2;SLC22A17;BCL7B;KIF1B;ATP7A;TEX10;ANXA5;SPATS2;TET2;NME2;C6ORF62;NRG2;ARFGAP2;NME1;AES;RAD51B;RPUSD4;TFDP2;HAND2;BIRC5;NCOA7;C14ORF37;ARHGEF7;VAMP2;TMEM55B;HDAC5;PRUNE2;PARD6G;WDR20;MAT2B;RAD54B;PARD6B;PARD6A;DCAF11;RPL17;SEC11A;PAK4;ZNF343;NUBPL;YIPF4;YIPF5;HIP1R;DTNBP1;OXR1;DHRS4;TM9SF1;MAB21L1;PSMC2;INSM2;RAMP1;GZF1
Microsporidian	11/14	0.315528	0.999997	0	0	1.67381	1.93075	ECM1;RPS9;LXN;CTDP1;RPL21;RPN2;POLR2A;TAMM41;GTF2IRD2B;METAP1;METAP2
Transfer cell	11/14	0.315528	0.999997	0	0	1.67381	1.93075	RIMS1;SEC23A;PPIP5K1;TCOF1;EXOC7;RPS3;MED16;KPNB1;CNNM4;GALK2;GALK1
bf2	11/14	0.315528	0.999997	0	0	1.67381	1.93075	FBN3;FOXD1;DNAJC7;EME2;FOXG1;TTC3;FTSJ1;PIBF1;NKX2-4;TAPBP;SLC25A46
Trigeminal nerve	23/31	0.326353	0.999997	0	0	1.31252	1.46973	NTRK1;OST4;C21ORF33;DGCR14;GYPC;TRPA1;SEMA3A;NTRK3;MBD1;EIF2AK3;TRPV2;CACNA1A;FOS;OPRM1;TRPV1;POU4F1;SST;SHPK;PENK;FAT1;SLC17A7;TRPM8;PVALB
Metatarsal bone	18/24	0.335317	0.999997	0	0	1.36952	1.49645	TOE1;CLSTN2;AMIGO2;SLC40A1;LRP4;HOXD13;TRAPPC9;DNAJC15;BCS1L;PTHLH;BMP2;COL2A1;ZFYVE16;ZNF407;FGF18;ROR2;FAM8A1;RSPRY1
Nasal cavity	18/24	0.335317	0.999997	0	0	1.36952	1.49645	TIA1;DCXR;AVPR2;KRT7;TMTC1;FOS;ENO2;U2SURP;CD79A;OLFM2;UCHL1;MAEA;VN1R1;NCAM1;TAC1;TRPM5;SCYL1;RHNO1
Lymphocyte	60/84	0.338349	0.999997	0	0	1.14148	1.237	SERPINA1;FLT3;PRKCSH;PREP;RAPH1;HBB;OTUD7B;ITGAE;ADRA1A;LGALS1;CASP6;FPGS;MACROD1;FLVCR1;IDS;CTLA4;HGD;SCAF11;THOC1;HDGFRP3;ACTN4;HIST2H2BE;TAPBP;AES;ALDH5A1;IFT81;TFAM;MAL;VDAC1;FKBP4;UBA52;XPR1;SLBP;TOMM40;OPRL1;KCNA3;CXCR5;IL1RL1;PCBP1;SLAMF8;RALY;CD14;S1PR5;GSTM4;DUT;PPIL2;HSPA4;ALDH6A1;PTPRC;XPNPEP1;SELL;CD5;KIF4A;FAT1;HLA-DPB1;TPP2;PTPN7;CLEC2D;FOLR1;SNTB1
U2-OS cell	25/34	0.342079	0.999997	0	0	1.26812	1.36032	TOR1AIP2;WRN;CCNB1;CCND1;CASP3;CHEK1;AKT1;TP53BP1;ANKRD50;NCOA2;CDKN2A;MMP2;PLK1;H2AFX;ESR1;CDK6;CDK4;FASN;CDK2;CDK1;MDM2;CYCS;ATM;TP53;FAM60A
Adventitious root	13/17	0.343545	0.999997	0	0	1.48358	1.58511	APC2;ABT1;NAA20;LTN1;TTC1;TNFRSF10B;MAT1A;TRIT1;ADH5;LARS;APEX1;HMOX1;RGAG4
Blastema	13/17	0.343545	0.999997	0	0	1.48358	1.58511	PRRX1;WT1-AS;TNC;IGF2;SIX1;PAX2;PAX7;WT1;SIX2;PHYHD1;CTNNB1;NCAM1;EVI5
Podocyte	13/17	0.343545	0.999997	0	0	1.48358	1.58511	KIRREL3;CLIC5;PLEKHH2;KIRREL;LAMB2;PTPRO;CMIP;DDN;MYO1E;INF2;PLCE1;ANGPTL4;GLCCI1
Nasal polyp	8/10	0.347926	0.999997	0	0	1.82587	1.92768	DNAH11;DNAH1;DNAH10;DNAH8;RPL37A;DNAH6;DNAH9;MUC5AC
Albumen gland	8/10	0.347926	0.999997	0	0	1.82587	1.92768	CSGALNACT1;RAB2A;ATRN;PRDX4;CDK20;RAB18;CD59;NALCN
Ameloblast	8/10	0.347926	0.999997	0	0	1.82587	1.92768	SLC24A4;MMP25;ERAP2;ODAM;SP6;WDR72;SLC4A4;CNNM4
Cervical intraepithelial neoplasia cell	8/10	0.347926	0.999997	0	0	1.82587	1.92768	PEX16;CDC20;GRPEL1;CLPB;PEX6;PEX12;SMC1A;PEX13
Gametophore	8/10	0.347926	0.999997	0	0	1.82587	1.92768	FIS1;PSMD4;NFYA;ABI3;BRK1;ARPC4;NR1D1;DICER1
HEC-1-B cell	8/10	0.347926	0.999997	0	0	1.82587	1.92768	IGFBP1;TCEAL7;SEC16A;RPL12;PAEP;PGR;ESR1;NDC80
HSCC cell	8/10	0.347926	0.999997	0	0	1.82587	1.92768	BPIFB2;CDC23;CENPH;TSHZ3;IRX4;LIN7C;FAM213A;HOXD8
Laryngeal muscle	8/10	0.347926	0.999997	0	0	1.82587	1.92768	MYH7B;FOXB1;RIMS3;RILPL1;CHRNE;MYH15;MYH14;MYH6
Melanophore	8/10	0.347926	0.999997	0	0	1.82587	1.92768	RGS3;TFAP2E;PET100;ADM2;RASEF;KIF25;KLC1;RN7SL1
Nerve sheath	8/10	0.347926	0.999997	0	0	1.82587	1.92768	UCHL1;CREB3L2;B3GAT1;S100A6;NF1;NF2;ENO2;CD34
Pleura	8/10	0.347926	0.999997	0	0	1.82587	1.92768	CALB2;BRSK2;EFEMP1;PES1;MSLN;PPL;BAP1;ADA
Vomeronasal organ	8/10	0.347926	0.999997	0	0	1.82587	1.92768	GNAO1;GAP43;ZHX3;PEG13;C1ORF27;EBF4;CNGA4;ENKUR
b69	8/10	0.347926	0.999997	0	0	1.82587	1.92768	GRB7;CAPNS1;GLS2;STC1;USP39;CYTIP;LSS;GLS
Electric organ	20/27	0.353738	0.999997	0	0	1.30429	1.35542	SRRM2;BCHE;ELL;CHRNA4;CKMT1A;NAV1;ATP11A;CKMT2;PORCN;ZIC3;OARD1;SV2A;CKMT1B;DMD;CALM3;AGRN;CALM1;CALM2;TMPO;WDTC1
Meniscus	20/27	0.353738	0.999997	0	0	1.30429	1.35542	NOTCH1;EPAS1;MMP1;GSTO1;IL24;MMP3;BGN;PRG4;DCN;COMP;ACAN;ADAMTS5;PGRMC1;SCAF8;COL2A1;IL1B;CILP2;SOX9;FMOD;FBN1
Neurofibrillary tangle	20/27	0.353738	0.999997	0	0	1.30429	1.35542	APP;GSK3B;BCHE;PRNP;GSK3A;PHF1;PSEN1;SYP;TTBK1;BACE1;YWHAQ;CDK5;DPYSL2;PHYHD1;CA4;APOE;MAPT;TARDBP;ITM2B;SNCA
Vegetative stage	20/27	0.353738	0.999997	0	0	1.30429	1.35542	ZBTB25;MTX2;PAICS;EIF3M;EIF6;EIF3K;ABI3;EIF3L;EIF3I;RPL14;EIF3G;CHP1;EIF3H;EIF3E;EIF3F;EIF3C;EIF3D;RBM5;SUGP1;EIF3B
Outer hair cell	27/37	0.35638	0.999997	0	0	1.23259	1.27173	SLC7A14;PCDH15;USH1C;OTOA;CALB1;CDH23;TPRN;MCOLN3;TRPC3;ELMOD1;ATP2B2;SYP;MYO7A;TMC2;OTOGL;MYO15A;OCM;KCNQ4;PLBD1;KCNQ5;CALM3;SLC26A4;CALM1;CUEDC1;CALM2;SLC26A5;DFNA5
Lung cancer cell	73/103	0.357027	0.999997	0	0	1.11103	1.1443	RARG;DCLRE1C;RPL32;SAT2;PCSK7;TMEM222;MAP1LC3B;SLK;HYAL1;RPL36;ANKFY1;RIOK1;HRAS;TMPO;TPD52;TTC37;SUPT16H;AVPR2;PLAUR;HDHD2;PKM;CEACAM6;NUP98;AVP;CRELD2;TP53;RTN2;RTN1;MVP;ATP5A1;TWF2;CACNA1A;STC1;CACNA1D;TNFRSF11B;SLC3A2;RNF135;NRAS;PGBD5;G3BP2;RBBP6;TRPM6;EXOSC2;CD99;CCT5;RPL19;CTC1;MPP1;AKIRIN2;YTHDF2;GADD45B;JUP;ZG16B;SMOX;KLHL21;RPA1;APEX2;C12ORF73;FBXL15;SSRP1;NMNAT2;C17ORF62;LRP1B;CCT6A;EIF3M;HNRNPK;TP53I3;FUBP3;EIF3J;CENPBD1;GRSF1;ITPA;ZNF695
Lymphoblast	50/70	0.360943	0.999997	0	0	1.14138	1.16311	CEP57;AHCTF1;ITGB2;CCP110;FOXM1;GRM3;CHAF1B;KAT5;SBF1;CCHCR1;CDK5RAP2;OFD1;CEP68;CEP135;SIGMAR1;TSC2;TSC1;HAUS2;RNF41;TAPBP;OAS1;FANCD2;RFX5;CEP63;CD44;SDCCAG8;PRPS1;SF3B2;ABCB9;ATXN7;PLCG2;CEP72;CEP192;PIBF1;CEP78;SLC35A2;ARHGEF39;TRPV2;FANCA;LILRB1;RFXANK;MPHOSPH9;ABCB10;KIAA0586;CROCC;ALMS1;SASS6;GLA;MPHOSPH8;HLA-DRB1
Hepatoblastoma cell	15/20	0.366359	0.999997	0	0	1.36944	1.37511	GCKR;ACBD4;SIRT5;PPP1R18;CPN2;LMF1;WDR77;ABLIM3;ADI1;ETNK2;PSMD3;ZNF513;GGT1;RHNO1;MFSD2A
Leiomyosarcoma cell	15/20	0.366359	0.999997	0	0	1.36944	1.37511	RBM14;ATP6V1G2;ELOVL5;STRBP;ZNF12;ATAD3B;RNF41;ZFYVE28;POM121C;CNOT1;UBR7;CD47;NGEF;SCYL2;ZNF695
rab9	36/50	0.367283	0.999997	0	0	1.17392	1.17582	RAB3A;DENND1A;GDI2;RHOBTB3;GCC2;DENND3;RAB22A;STX10;FAM122B;TGOLN2;RAB20;RAB25;RBMX2;RAB24;DENND5A;RABAC1;RAB6A;RAB8A;RAB2A;OSBPL9;RAB4A;SYT13;SYTL5;RAB33B;RAB32;SGSM1;RAB14;RAB37;RAB12;SGSM2;TSR2;RAB18;PLEKHM2;RAB9A;RAB17;RAB9B
Microspore	22/30	0.370016	0.999997	0	0	1.25536	1.24809	SF3B3;VARS;C8B;KLC1;KALRN;SERPINA5;APRT;BATF;CHIT1;NLN;NEDD1;UCK1;EIF3K;EIF3L;SDPR;EIF3I;EIF3G;TBPL1;EIF3F;EIF3C;EIF3D;EIF3B
Vascular tissue	22/30	0.370016	0.999997	0	0	1.25536	1.24809	EDN1;VWF;NOS3;ELN;PLCL1;TNFRSF10B;LSM4;IGSF9;KNG1;VEGFA;CYTH3;GOLPH3;LARS;PPA1;AGPS;REN;APOE;IRF6;GUSB;GLUL;SLC15A4;DECR1
Myoblast	70/99	0.375155	0.999997	0	0	1.10205	1.08046	MSTN;IRS1;CELF1;SLC2A1;DYSF;SIX1;FGF2;ACTB;ACTG1;IGF1R;CCND3;GJA1;CCND1;CHL1;MYC;CASP3;AKT1;ANKRD2;EMD;CDON;CAST;MEF2A;MYOG;MBNL1;MEF2C;TRIM63;IGFBP5;TPM2;FST;MYOF;RUNX2;RHOA;PAX7;ADAM12;PPARG;UTRN;RBM24;DOCK1;VCL;MYH6;HDAC4;HDAC5;NOTCH1;SRF;TTN;MAPK8;UCP3;DMD;MAP2K7;PPARGC1A;MEF2D;MAP2K6;MAPK3;JUN;AKIRIN1;TGFB1;SMAD3;DMPK;IGF2;FBXO32;ACVR2B;BMP2;ACTC1;RPS6KB1;NACA;CTNNB1;FGFR4;FGF13;TAF3;FGFR1
Blastoderm	10/13	0.379793	0.999997	0	0	1.52153	1.47304	SPRED3;KLC2;CAD;DDX42;MSL2;FAM3B;TWIST1;EVL;OTX2;SH3D19
Endometrial cancer cell line	10/13	0.379793	0.999997	0	0	1.52153	1.47304	FAM171A1;CCND1;EGF;CDH1;ANXA5;KLF9;PTEN;AKT1;NDC80;CDC42SE2
Flag leaf	10/13	0.379793	0.999997	0	0	1.52153	1.47304	HLA-DRB5;LMBR1;SLC13A4;PLEKHB1;DNAJC21;GPC2;FAM213A;FBXO11;EDIL3;MXD3
Flight muscle	10/13	0.379793	0.999997	0	0	1.52153	1.47304	HK3;MOGAT3;SLITRK1;TREH;LPXN;PMP2;TLL1;LRRFIP2;NOTUM;IDH3A
Giant cell tumor cell line	10/13	0.379793	0.999997	0	0	1.52153	1.47304	DOCK11;MED13;GOLT1B;ASUN;GAA;TSHZ1;TTC3;FLVCR2;FOXL2;SLC18A1
Huelle cell	10/13	0.379793	0.999997	0	0	1.52153	1.47304	PLK4;PLK3;POLR2A;POLR2B;TCP1;MSRB2;PYDC1;STRN;CCT8;STEAP1
Inflorescence stalk	10/13	0.379793	0.999997	0	0	1.52153	1.47304	MANBA;COL27A1;OSBPL3;AGPS;ZMAT5;PTOV1;ALG3;PLAGL2;PRR11;VTI1B
Megakaryoblast	10/13	0.379793	0.999997	0	0	1.52153	1.47304	MKL2;GNAZ;SETD2;RBM15;MKL1;TMEM241;ZNF587B;CCDC28A;DUSP14;GLIS2
Pronephric tubule	10/13	0.379793	0.999997	0	0	1.52153	1.47304	AMN;TTC30B;PIFO;GLIS3;RGN;ARID5B;DNAH9;DNAJC15;ATP1B1;CPEB3
RWPE-1 cell	10/13	0.379793	0.999997	0	0	1.52153	1.47304	SLC30A7;SLC30A6;MT2A;MT1F;SLC39A10;MT1X;MT1H;SLC39A7;SLC39A14;MT1E
T-cell acute lymphoblastic leukemia cell	10/13	0.379793	0.999997	0	0	1.52153	1.47304	NUP214;LYL1;BCL11B;FBXW7;MAML1;TAL1;NOTCH4;TLX1;NCOA4;TRIB2
Uterine endometrial cancer cell	31/43	0.38158	0.999997	0	0	1.1793	1.13618	FKBP10;ZCCHC6;CDCA2;TSHZ3;COX15;SLC41A1;RABEPK;PHF8;RNF114;FLNB;IGF2BP3;YWHAG;VPS39;PSPH;MPZL2;C22ORF29;SLC36A1;HELLS;TIPARP;STARD8;FN1;TMEM192;DNAJA4;NUP54;FAR1;TMCC1;SRSF5;ULBP2;SUGP2;EIF4G1;ZNF772
Bipolar cell	17/23	0.385556	0.999997	0	0	1.29334	1.23264	MTMR10;CTBP2;VEZF1;PRKCA;BHLHE23;CACNA1F;CPLX4;PCP2;TRPM1;RS1;GLRA2;GLRA3;EGFLAM;PITPNM2;RGS11;VSX1;GPR179
Epimastigote	17/23	0.385556	0.999997	0	0	1.29334	1.23264	LGALS3BP;ENTPD2;COL27A1;TPI1;TAT;C3;PPA1;DGKQ;ME3;CALM3;ME2;CALM1;CALM2;TRIM33;DECR1;WDTC1;FDFT1
Microvessel	17/23	0.385556	0.999997	0	0	1.29334	1.23264	WWOX;EDN1;TGFB1;NOS3;MMP2;DNTT;VASH1;KNG1;PGF;AQP1;SLC7A5;IL1B;ALB;AKT1;CA9;TIMP1;ABCG2
Medulloblastoma cell	5/6	0.391767	0.999997	0	0	2.2822	2.13862	SRRM4;CIZ1;H2AFY;BAP1;ELAVL2
Vascular endothelial cell	5/6	0.391767	0.999997	0	0	2.2822	2.13862	EMCN;CD109;CDC5L;JAM2;OTOGL
Anaplastic large cell lymphoma cell line	5/6	0.391767	0.999997	0	0	2.2822	2.13862	ALK;NPM1;FGF19;STAT3;MCL1
Arterial endothelium	5/6	0.391767	0.999997	0	0	2.2822	2.13862	GOLGA2;BMPR2;ATL3;HEY2;HSPD1
Astrocyte cell line	5/6	0.391767	0.999997	0	0	2.2822	2.13862	KANK2;TMPRSS5;INPP1;C3AR1;MANF
BT-549 cell	5/6	0.391767	0.999997	0	0	2.2822	2.13862	PFKFB4;WDR26;SLC22A18AS;C6ORF106;KLHDC7B
Biceps femoris	5/6	0.391767	0.999997	0	0	2.2822	2.13862	GEN1;RNF112;BCL7B;DNAJC22;SDE2
Bulbil	5/6	0.391767	0.999997	0	0	2.2822	2.13862	DNAJC2;MTF1;ZFR;UBR5;PTGDR
Carotid sinus nerve	5/6	0.391767	0.999997	0	0	2.2822	2.13862	MYCBP2;PASK;RAPGEF3;KCNK3;GGN
Cerebrovascular system	5/6	0.391767	0.999997	0	0	2.2822	2.13862	HSPB6;LRP1;SSPN;MRGPRE;TSPAN33
Common cardinal vein	5/6	0.391767	0.999997	0	0	2.2822	2.13862	CD164;BHLHE40;FOXH1;BHLHE41;CORO1A
FLK cell	5/6	0.391767	0.999997	0	0	2.2822	2.13862	NQO1;CYTH2;TNNT1;NDUFS6;DECR1
Fbt	5/6	0.391767	0.999997	0	0	2.2822	2.13862	WRN;ZFHX3;PTPRN2;ALDOB;STK32C
Floral primordium	5/6	0.391767	0.999997	0	0	2.2822	2.13862	KHDRBS2;UBASH3B;ABI3;TRPC4AP;NR2F6
GOTO cell	5/6	0.391767	0.999997	0	0	2.2822	2.13862	ARF3;RAP2B;MYCN;MGAT3;HOXC6
HCT-116 cell	5/6	0.391767	0.999997	0	0	2.2822	2.13862	ARL4C;STMN4;MDGA1;PDGFRL;KIF15
HS-68 cell	5/6	0.391767	0.999997	0	0	2.2822	2.13862	ECM2;CALY;COL5A1;ZNF74;RAD23A
HeLa-229 cell	5/6	0.391767	0.999997	0	0	2.2822	2.13862	COPB1;LRIG3;ESYT1;ATXN10;SUGP2
Helam	5/6	0.391767	0.999997	0	0	2.2822	2.13862	SLC9A8;LPIN1;SLC25A11;LPIN2;AP1M2
Hi-5 cell	5/6	0.391767	0.999997	0	0	2.2822	2.13862	SLC24A1;ALDH1L1;HAS1;SLC8A1;CYB5D2
Hodgkin lymphoma cell	5/6	0.391767	0.999997	0	0	2.2822	2.13862	ZHX2;DAPK2;HABP4;TNFRSF8;LGALS9
Htk	5/6	0.391767	0.999997	0	0	2.2822	2.13862	EFNB2;KLK1;TK1;EPHA1;EPHB4
Inner plexiform layer	5/6	0.391767	0.999997	0	0	2.2822	2.13862	DLG3;FAT3;FAM161B;BSN;CPLX4
KMS-11/TKO cell	5/6	0.391767	0.999997	0	0	2.2822	2.13862	SLC30A7;DNM3;SLC30A6;RBL1;SLC30A5
LNCaP-C4-2 cell	5/6	0.391767	0.999997	0	0	2.2822	2.13862	TPD52;AR;STK4;TRIB2;HOXC6
Labial palp	5/6	0.391767	0.999997	0	0	2.2822	2.13862	GYS1;KIF22;CXXC5;AATF;LITAF
Lacrimal gland acinar cell	5/6	0.391767	0.999997	0	0	2.2822	2.13862	BLM;PKD2L2;RAB6A;WDR13;RCBTB2
Large cell neuroendocrine carcinoma cell	5/6	0.391767	0.999997	0	0	2.2822	2.13862	CHGA;TCOF1;QPCT;KRT7;SYP
Liposarcoma cell	5/6	0.391767	0.999997	0	0	2.2822	2.13862	CDK19;SPIN1;MDM2;PPARG;THRSP
Liposarcoma cell line	5/6	0.391767	0.999997	0	0	2.2822	2.13862	EIF3M;RPS18;FAM57A;MDM2;HEATR3
MDA-MB-435 cell	5/6	0.391767	0.999997	0	0	2.2822	2.13862	PSMB6;ADAM23;IFT122;ICAM4;LIMD1
Moh	5/6	0.391767	0.999997	0	0	2.2822	2.13862	CPSF4;CANT1;DUOXA1;NME4;ANO4
Ms	5/6	0.391767	0.999997	0	0	2.2822	2.13862	DPM2;DPM3;SH3BGRL;PRSS27;METAP1
NCI-H1975 cell	5/6	0.391767	0.999997	0	0	2.2822	2.13862	TMEM45B;TMEM158;AIFM2;TOB1;FBXO42
NHDF cell	5/6	0.391767	0.999997	0	0	2.2822	2.13862	PSD;GPT2;RAC1;TRIM16;MID2
NMuMg cell	5/6	0.391767	0.999997	0	0	2.2822	2.13862	PHF3;WBSCR17;RBM47;MGAT4B;FBXL14
Neuroendocrine tumor cell line	5/6	0.391767	0.999997	0	0	2.2822	2.13862	CHGA;ZBTB17;PLCB3;STC1;CCK
Porcine aortic endothelial cell	5/6	0.391767	0.999997	0	0	2.2822	2.13862	EDN1;FLT1;NOS3;KDR;CD46
RBL-2H3 cell	5/6	0.391767	0.999997	0	0	2.2822	2.13862	LYN;MGEA5;FCER1G;SYK;C3AR1
RT4-D6P2T cell	5/6	0.391767	0.999997	0	0	2.2822	2.13862	RAB3B;RAB3C;EPB41L2;GDI2;NRG2
Retinal cone	5/6	0.391767	0.999997	0	0	2.2822	2.13862	ANAPC16;CCDC136;PHYHIP;FBXL6;LINC00599
Root quiescent center	5/6	0.391767	0.999997	0	0	2.2822	2.13862	PRMT5;KLHL2;ASL;ARF5;ITPA
Shoot	5/6	0.391767	0.999997	0	0	2.2822	2.13862	ATP4A;MDH1;APEX1;ME3;PRODH
Skin mucus	5/6	0.391767	0.999997	0	0	2.2822	2.13862	OST4;GLDC;RPL35;C9ORF24;C1QC
Stratum lucidum	5/6	0.391767	0.999997	0	0	2.2822	2.13862	GRM3;SLC30A3;SLC17A7;PLXNA4;SYN1
TSA cell	5/6	0.391767	0.999997	0	0	2.2822	2.13862	PRDX2;KCNQ2;KCNQ3;KCNN3;CLCN3
Tepal	5/6	0.391767	0.999997	0	0	2.2822	2.13862	NPW;POLR2B;AP3B1;AP3B2;SLC25A46
U-373MG cell	5/6	0.391767	0.999997	0	0	2.2822	2.13862	GABBR1;IL1B;ATP10B;TACR1;TP53
at1 cell	5/6	0.391767	0.999997	0	0	2.2822	2.13862	KCNH2;RAB11FIP1;SPOCK2;AQP5;GRAMD2
brl1	5/6	0.391767	0.999997	0	0	2.2822	2.13862	CRISPLD2;NRM;PDE7A;SRL;PARP9
fh6	5/6	0.391767	0.999997	0	0	2.2822	2.13862	FUT6;KCNF1;MCM3AP;FUT9;PRB2
gl1	5/6	0.391767	0.999997	0	0	2.2822	2.13862	CREB3L4;PPAN;GNPNAT1;LLGL1;XYLB
gl6	5/6	0.391767	0.999997	0	0	2.2822	2.13862	RPTOR;MPG;DNAJC21;COASY;CCL16
llcmk2	5/6	0.391767	0.999997	0	0	2.2822	2.13862	CPSF4;RPL41;SENP8;PLP2;NTPCR
rn22	5/6	0.391767	0.999997	0	0	2.2822	2.13862	LAMA2;SORT1;CMBL;CBR3;FGF4
sw13	5/6	0.391767	0.999997	0	0	2.2822	2.13862	SYNM;VIM;PTN;PHYHIP;SMARCA4
Seedling	76/108	0.394734	0.999997	0	0	1.08429	1.00789	CHRM2;MRS2;COL18A1;PYGB;KDELR1;CELF3;AMD1;PTPRM;ETFA;ZBTB22;PYGL;EPX;NOC2L;SLK;ME3;GUSB;GLUL;PTGDR;GSTO2;ACSL1;ACSL6;ACSL5;ATP11A;TMEM37;LOX;BIN2;PPA1;NOA1;CAT;AGPS;CRY2;YME1L1;SUCLG2;MALAT1;IRF6;GAPDH;LLGL1;PIF1;ADH1B;GLO1;TYRP1;DNAJC22;TWIST1;SAMHD1;IGSF9;SLC7A3;ADH4;UGP2;LARS;PRODH;NADK;WDTC1;DECR1;MDH1;IDH1;LRBA;IDH2;GSR;HMGA1;TNFRSF10B;BBOX1;LSM4;TRIT1;ATP4A;GOLPH3;ABI3;APEX1;ECHDC1;PYDC1;DEGS1;CALM3;TRIM37;ALDH18A1;NAA15;CALM1;CALM2
Finger	303/437	0.402091	0.999997	0	0	1.03261	0.940784	MYT1L;ZMYND8;GFI1;IKZF1;IKZF3;UBE2L3;ZXDA;RABGEF1;RNF114;LSM11;TRIM28;KAT5;MYC;ZXDC;TRIM24;DPF3;KAT7;TRIM27;TRIM21;SKP1;ZNF165;MBNL1;ZFP1;EBF1;ZNF12;HNF1A;AR;RNF126;TRIM17;ZNF711;RBCK1;NEIL1;ZFPM2;TP53;RNF121;ZNF274;CASZ1;MEAF6;CTBP1;XPA;GATA6;TWIST1;ZNF22;GATA4;GATA3;GATA2;ZNF25;GATA1;ANAPC11;ZNF708;SWI5;HLTF;LTA4H;HIVEP2;NKX2-5;ZNF148;ZBTB7A;RREB1;LYAR;ZNF146;ZNF266;BARD1;EGR1;CREBBP;ZNF384;ZRANB1;ZRANB2;EGR3;ZNF382;SETDB1;EGR4;BCL11B;BCL11A;SNAI3;SIAH2;IGF2;ZNF34;SMARCA1;SMARCA2;SMARCA4;NPLOC4;RPS27;ZNF37A;ZNF30;SNAI1;SNAI2;RBAK;RAD18;RCOR1;ZNF496;ZNF133;PHF3;ZNF131;PHF23;ZNF43;CTCF;BRCA1;BMI1;PHF6;GLI3;GLI2;PHF8;ING4;ING5;CHAMP1;IKBKG;FEZF2;CCR5;ZNF367;BRD1;RING1;ATMIN;ZFR;BAZ1B;F2;ZFY;ZFX;NCOR2;RNF168;ZEB2;ZEB1;NCOR1;AEBP2;MTF1;RARA;ZNF473;SP100;TIMM10;ZNF3;PLAGL1;PLAGL2;ZNF589;MBNL3;RUNX1T1;EGLN1;SF3A3;ZNF462;PCGF6;EGLN2;SF3A2;YIPF2;PCGF2;YIPF4;YIPF5;BBOX1;KLHL2;PEX10;UBE2G2;PEX12;PEX13;APTX;YIF1A;PEX14;ZNF33B;YIF1B;GFI1B;WT1;ZNF74;TCEA3;PLP1;RLIM;TCEA2;YIPF7;CTNNB1;ZNF212;PRDM9;KDM1A;ZFAND6;NAB2;ZFAND5;ZBTB20;PRDM2;PLAT;PRDM1;PARK2;ZFP36;CDH1;SALL4;POGZ;ZNF202;RAG1;PIAS4;RNF43;OSR2;USP7;ZBTB38;OSR1;GTF3A;UBE2E2;CGRRF1;MYT1;RNF40;HIC1;PIAS2;RNF41;KCTD7;ZNF91;KAT6A;ZNF318;ZNF436;SNRPC;MZF1;NOTCH1;MAZ;CUL1;GLIS3;ZFP36L2;RTN4;ZFP36L1;ZFP57;ZMAT3;DEAF1;ZKSCAN3;ZNF667;ZNF423;ZNF302;PRODH;MORC2;BPTF;ZFHX3;BRPF1;TGFB1;UBE2I;ATP8B1;ZBTB16;NUP153;EIF2S2;ESR1;ZFHX4;BCL6;SP1;UBE2S;MDM2;UBE2N;MDM4;TAB2;NIT2;ZSCAN1;RNF11;RNF13;CHD3;ZIC2;ZIC3;ZNF407;ZIC1;KLF10;KLF11;TRIM63;KLF13;ATRX;MSL2;VEZF1;KLF15;ARFGAP1;PJA1;TRAF3;TRAF6;ZNF638;PEX5;TRIM54;UHRF2;ZNF195;HDAC1;RNF38;WIZ;RNF7;RCHY1;CBL;RNF2;MLLT6;ZNRF1;RNF113A;NT5DC3;ZNF503;RBBP6;ZNF501;FSD1;JAZF1;SNCA;ZNF189;TAF15;EGF;TRAT1;CNBP;ZNF181;ZNF804A;ZIC4;ZIC5;KLF4;KLF3;KLF2;PML;CTCFL;KLF1;KLF6;CD4;REST;KLF5;KLF9;LNX1;INSM1;TRIM31;TAF3
Peripheral blood lymphocyte	19/26	0.402108	0.999997	0	0	1.23898	1.12876	MKKS;HSP90AA1;CD82;CXCR4;NFATC1;NR1D2;CFLAR;KTN1;TNFRSF10D;SLC7A5;APC;LCK;FASTK;POU2AF1;TSPAN7;NRTN;HMGN2;ICOSLG;SIPA1
MC3T3-E1 cell	35/49	0.403271	0.999997	0	0	1.14122	1.0364	SPARC;HSPB1;TXLNG;TNFRSF11B;PTH1R;TNFRSF11A;PTGS2;FGF2;PTHLH;MAPK8;CASP3;SPP1;ACP5;AKT1;MAPK3;JUN;TGFB1;MSX2;VDR;NOG;FOS;NPNT;MAPK14;SMAD5;GTPBP4;RUNX2;BMP6;VEGFA;BMP4;COL1A1;BMP3;BMP2;TMEM119;CTNNB1;FGF13
Renal proximal tubule	12/16	0.40397	0.999997	0	0	1.36936	1.24121	POP5;GAL3ST1;METTL1;ULK4;WDR83;ENO1;MR1;ARSE;FOLR1;WARS2;WDR77;CRYZ
Biliary epithelial cell	12/16	0.40397	0.999997	0	0	1.36936	1.24121	NOTCH2;KRT19;PPFIBP2;NUP210;EPCAM;HGF;ONECUT1;KRT7;S100A4;AFP;SPATA20;CX3CL1
Chondroblast	12/16	0.40397	0.999997	0	0	1.36936	1.24121	ACAN;NT5E;SPARC;COL2A1;PTPRC;MSX2;THY1;SOX9;SEC24C;BMP6;RUNX2;ENG
Coronary artery	21/29	0.41665	0.999997	0	0	1.19821	1.04905	PARP6;XRCC5;SSR2;YIPF5;CSTF2T;NFXL1;DCBLD2;COQ5;DYNC1LI1;ARMCX1;SUMO3;RUVBL1;AKT1S1;SPOP;EXO5;OSTF1;VIM;CTNNBL1;TMEM8A;MXD3;CD320
Artery	233/336	0.418818	0.999997	0	0	1.03287	0.898929	SERPINE1;EHMT1;ENO2;MYLK;GJA1;GJA5;GJA4;NAMPT;AKT1;ACOT7;NKX2-6;SERPINF2;RUNX2;CD2AP;NISCH;PAPPA;MYL9;ALDH7A1;PI4K2A;KLK1;PDGFA;TWIST1;AAAS;PLA2G7;PRDM10;CD79A;MAP2;KCNMB1;HMOX1;KCNN3;APOE;KCNN4;APOB;HMOX2;DECR1;TRPM4;ABCA1;VASP;EGR1;JUN;EIF2AK3;MTHFR;SMTN;CALM3;REN;CALM1;CALM2;MON1A;NODAL;LRSAM1;ELN;IL24;HBB;PCSK9;ADM;HIF3A;ADO;PCSK5;CTSS;ATIC;PCLO;HEY2;MLX;TIMP2;ANXA7;TIMP1;CTSC;CCR2;EDN1;EDN2;EDN3;MME;PARP1;AHSG;BGN;DNTT;FOS;F2;TERF2;RHOA;HCK;F7;MRAS;TNNT2;IL1B;KCNMA1;PPARG;MAPT;AVP;HBEGF;PTGER4;TAGLN;SERPINC1;PTGER3;KCNA2;KCNA5;PTGS1;CPN1;CST3;DUOX1;PGRMC1;ALOX5;NPY;SPP1;P2RY12;AGT;FABP3;RAMP1;HSPA1A;SCARB1;EPO;IRS1;HP;PLAT;PVR;MPO;SLC8A1;MYLK3;NR3C2;NPPB;NPPC;ADORA1;ENPP1;CYBB;CYBA;PGF;LOX;SHPK;UTS2;RASL12;CPB2;NOTCH1;CALCRL;NPR1;NOTCH4;NPR2;NPR3;ADRB1;TNFRSF11B;CACNA1C;KNG1;SLC9A1;PCSK1N;CALD1;TBXA2R;UBR5;LPXN;MYH11;TAC1;WDTC1;SMAD2;KL;TGFB1;SMAD3;MLKL;HSPA5;BDNF;HSPA4;ZG16B;HTR1A;HTR1B;TRPV1;BMP2;TRPV4;ALB;NF1;FBN1;GSK3B;EDA;HSPB6;AMD1;HSPB1;OXT;HTR2A;ADRA1A;CABIN1;MB;ZIC3;CASP3;PDE4A;NOS1;LBR;PRKG1;MYOCD;ARHGEF12;TRPC6;GPX1;PTGIS;TRPC3;TRPC4;MMP1;MMP2;TRPC1;ABCC6;MMP3;APOA1;DCN;TGFBR2;ACTA2;VCAN;HAND2;CAT;PDE5A;BLVRA;NDUFB9;ROCK2;SRF;SEMA3G;HMGCR;SAMHD1;DLL1;TSPAN33;HSPD1;SELENBP1;VPS51;CNR1;CCL2;MAPK3;PPP1R14A;KCNJ8;NOS2;NOS3;APOC3;S100B;APLN;SOD1;SMUG1;RPIA;KIAA0101;SST;MGP;ALOX5AP;VIP
Germ	66/94	0.420966	0.999997	0	0	1.07604	0.930992	RET;PIWIL2;EIF4A1;PIWIL4;PTEN;PRDM1;BRCA1;BRCA2;FGF2;FGF4;FGF5;SOX2;SOX17;CDH1;CHEK2;MYC;DNMT3B;HRAS;MEN1;EOMES;DUSP5;NANOS3;TSC2;DICER1;POU5F1;MSH6;MSH2;CD8A;KIT;ZP3;TP53;GATA6;PRDM14;GATA4;FUT4;CD79A;OTX2;EIF4B;PMS1;CDR2;TGFB1;CDKN2A;PTCH1;XRCC2;LIF;IGF2;MLH1;KLF4;ESR1;IGF2R;CD2;BMP4;MGAT4C;CD4;ALB;CTNNB1;ATM;ALPI;CALM3;NANOG;CALM1;NAT9;OGT;CALM2;TDGF1;MYD88
Colorectal cancer cell	48/68	0.422438	0.999997	0	0	1.09556	0.944061	CASC11;DNMT1;ALOX15;PTEN;XIAP;TYMS;PTGS2;EGFR;IGF1R;CASP9;CCNB1;MAPK8;CASP8;CCND1;CDH1;EPCAM;HNF4A;MYC;CASP3;CA7;AKT1;PROM1;MAP2K7;HRAS;MCL1;MAPK3;TGFB1;PARP1;GDF15;MMP2;MACC1;ANXA5;STAT3;MLH1;VEGFA;ZEB1;FMNL2;ELFN1-AS1;CEACAM5;SNAI1;MDM2;CYCS;SNAI2;CTNNB1;TNIK;TP53;LGR5;CD44
Columnar cell	14/19	0.4234	0.999997	0	0	1.27805	1.09841	CHGA;KRT13;KRT8;KRT7;KRT5;MUC5AC;MUC1;KRT19;KRT18;KRT17;CEACAM5;KRT14;LGR5;MUC6
Mesonephron	14/19	0.4234	0.999997	0	0	1.27805	1.09841	AHCTF1;PAX2;PSMA7;ARMCX3;CDH5;PTPRC;EMCN;WT1;KIT;MYB;KDR;HOXB4;RPL22L1;CD34
Plantlet	14/19	0.4234	0.999997	0	0	1.27805	1.09841	MRS2;BRAT1;LRBA;MPV17L;MUC5B;EPX;NLN;RIT1;APEX1;ALDH18A1;CAPN1;GUSB;PRODH;LLGL1
Articular cartilage	7/9	0.427661	0.999997	0	0	1.59752	1.35697	SLC2A9;HSPA5;CHI3L2;SLC2A3;GDF5;CD44;AQP1
Vascular smooth muscle	7/9	0.427661	0.999997	0	0	1.59752	1.35697	CLCN6;CLCN5;SMTN;CLCN3;ABCF3;CLCN2;YWHAG
Breast invasive ductal carcinoma cell	7/9	0.427661	0.999997	0	0	1.59752	1.35697	INSIG2;TSHZ2;NDUFS3;UQCRC2;NENF;THBS3;CTHRC1
Dorsal fin	7/9	0.427661	0.999997	0	0	1.59752	1.35697	P2RX4;ZFAND6;CDC42EP3;SP5;RPS20;RPL9;TMC4
Head kidney	7/9	0.427661	0.999997	0	0	1.59752	1.35697	LEAP2;SHPK;SAAL1;RPS20;IL17D;ILF2;MARCH5
Imago	7/9	0.427661	0.999997	0	0	1.59752	1.35697	DUT;ALPP;SHKBP1;THEM5;PARVA;EML1;MRRF
Labyrinthine zone	7/9	0.427661	0.999997	0	0	1.59752	1.35697	LAMA2;ESX1;TFEB;IGF2;ASCL2;CRLF1;FGF3
Laryngeal cell line	7/9	0.427661	0.999997	0	0	1.59752	1.35697	CD79A;RNF112;TERT;SERPIND1;TRIM21;TP53;CENPB
Photophore	7/9	0.427661	0.999997	0	0	1.59752	1.35697	RAI1;SYT3;SYT2;DST;TMX1;PGLYRP1;SRSF10
Polar cell	7/9	0.427661	0.999997	0	0	1.59752	1.35697	NOTCH1;DLG5;PPP1R7;RDX;NGLY1;ARPC5;WDR55
Red bone marrow	7/9	0.427661	0.999997	0	0	1.59752	1.35697	RAP1B;MLKL;AMD1;PBK;GNB1L;THOC2;SLC25A13
U-251MG cell	7/9	0.427661	0.999997	0	0	1.59752	1.35697	MMP2;LRIG1;LRRC4;PTEN;AKT1;MUC5B;TP53
WIF-B cell	7/9	0.427661	0.999997	0	0	1.59752	1.35697	EPB41L1;RDX;HYI;MAL;MSN;TRPM7;TRPM6
f1	7/9	0.427661	0.999997	0	0	1.59752	1.35697	HIST1H2BN;AQR;PRRX2;SLC6A12;PBX2;HCCS;TBX19
vx2	7/9	0.427661	0.999997	0	0	1.59752	1.35697	SMUG1;ADAM17;EBPL;ECHDC3;HBA1;F2;VEGFA
Hair follicle	23/32	0.429617	0.999997	0	0	1.1665	0.985528	BNIP3L;PRELID1;EIF2AK1;COPS7A;ALOX12B;GHITM;AIG1;LITAF;KLF2;FRMD6;CCDC80;DZANK1;NCL;GJB6;ARL6IP5;SAP18;SH3BGRL3;TMEM9;ANGPTL4;SGK1;VPS25;TMEM45A;DDR2
BMMC cell	23/32	0.429617	0.999997	0	0	1.1665	0.985528	LYN;MGEA5;CSF3;SYK;EPO;DDX42;TET2;PTPN11;GAB2;PTGS2;VEGFA;KITLG;PTPRC;ALOX5;KIT;AKT1;FYN;LCP2;PLCG1;PROM1;GPR156;CD34;CD33
Adenocarcinoma cell	16/22	0.439636	0.999997	0	0	1.21718	1.00029	TMEM184A;SLC48A1;C2ORF42;PIGT;TMEM161A;TRMT10C;C1ORF27;PIH1D1;ECD;RMND1;C1ORF56;MED29;WRAP73;FAM120C;CDC37L1;DEPDC1
Glioblastoma cell	16/22	0.439636	0.999997	0	0	1.21718	1.00029	NOS2;TNC;KIAA0100;UBAC1;APH1A;SPRED1;APH1B;CCND2;KCNMA1;TMED1;CD14;CDK13;SGK1;RIN1;VTI1B;MAP4K4
Tubercle	16/22	0.439636	0.999997	0	0	1.21718	1.00029	UBE2F;RWDD1;NOTCH1;ESX1;KIAA0141;HOXD13;URB1;HOXA13;RNFT1;FAM220A;LBX2;PITPNM1;SESTD1;ALB;CES3;SLC25A46
Vero cell	16/22	0.439636	0.999997	0	0	1.21718	1.00029	OCA2;HVCN1;HTRA1;VPS37C;ICAM3;SYN3;MEG8;BZW1;USE1;PSMA6;LMAN1;STX1B;PRKAR1B;SENP8;TNFRSF14;UBASH3A
Aedesalbopictus	9/12	0.451787	0.999997	0	0	1.36928	1.08795	AHCY;MTX1;AIRE;SH2D3A;HSPA4;SENP8;TPRG1L;YME1L1;DSCAM-AS1
Ampulla	9/12	0.451787	0.999997	0	0	1.36928	1.08795	CHGA;MUC1;PGRMC2;SST;CRISP3;KRT7;SYP;HRAS;TP53
Excretory canal	9/12	0.451787	0.999997	0	0	1.36928	1.08795	APBB1IP;MEG3;CLIC4;ABI1;PGK1;RAPH1;CD2BP2;NAV1;PIGV
Pheromone gland	9/12	0.451787	0.999997	0	0	1.36928	1.08795	DAZAP1;SCD;SPATS2L;FAR1;DBI;FARSA;LOXL1;KCNH1;SOCS5
Preadipocyte cell line	9/12	0.451787	0.999997	0	0	1.36928	1.08795	CFD;CEBPB;CEBPD;THRA;GPD1;GPC3;LPL;PPARG;NOC3L
RKO cell	9/12	0.451787	0.999997	0	0	1.36928	1.08795	DPYS;ADRM1;ZBTB10;CMPK1;PFDN1;CHD5;GPR137;TP53;FARSB
Sternum	9/12	0.451787	0.999997	0	0	1.36928	1.08795	RIPPLY2;PKM;NOTCH1;HOXB9;NKX2-6;TEF;FOXH1;ASRGL1;BMP5
Thymic epithelium	9/12	0.451787	0.999997	0	0	1.36928	1.08795	SLC46A2;CD6;HOXA3;KRT8;LTBR;FOXN1;ADAT3;TMPO;EPHB3
bl20	9/12	0.451787	0.999997	0	0	1.36928	1.08795	NDUFB8;CACNB4;SP3;SP6;LRP5;MRPL28;SP8;SP9;PCSK5
pro-B-lymphocyte cell line	9/12	0.451787	0.999997	0	0	1.36928	1.08795	STAT5A;HLF;CSF3R;IL7;C9ORF142;BANF1;TCF3;EPOR;TLE6
B16-F10 cell	18/25	0.453587	0.999997	0	0	1.17369	0.927882	PMEL;ISCA1;CSE1L;MMP2;TYRP1;ANXA5;MITF;TYR;VEGFA;CD4;MLANA;CD8A;CASP3;AKT1;TIMP1;ZNF654;TP53;CD44
Bacteroid	18/25	0.453587	0.999997	0	0	1.17369	0.927882	SETD2;NLRX1;CLPB;NEGR1;SPIN3;ATN1;HMGA2;PRPF40B;LRP3;PRPF40A;BPGM;ACSF3;DCTD;ALDH5A1;PRODH;GLUL;NTSR1;ANKS1B
Pancreatic cancer cell	49/70	0.461709	0.999997	0	0	1.06504	0.823085	MSLN;FOXM1;IGF1R;CASP9;CASP8;CCND1;CDH1;MYC;CASP3;AKT1;PIM3;HRAS;PARP1;HGF;ANXA5;DYRK1B;CCKBR;IL1B;TP53;MET;CD44;XIAP;MST1R;PTGS2;HIF1A;EGFR;MUC1;CCNB1;MAPK8;PROM1;MAP2K7;MUC4;MCL1;MAPK3;IL32;JUN;TGFB1;EGF;STAT3;ASPSCR1;TNFRSF10B;CFLAR;VEGFA;RPS6KB1;SST;SNAI1;CYCS;SNAI2;CTNNB1
Aleurone layer	11/15	0.46997	0.999997	0	0	1.25516	0.947751	ADH4;ISYNA1;CHMP1A;GSE1;CHMP3;PGPEP1;NKD1;BRWD3;NKD2;ADH6;CHMP5
Enterocyte	11/15	0.46997	0.999997	0	0	1.25516	0.947751	HEPH;FABP6;HFE;MYO5B;SLC30A4;SLC11A2;SLC39A5;MGAT1;SLC51A;SLC51B;TMPRSS15
Gastric ulcer	11/15	0.46997	0.999997	0	0	1.25516	0.947751	ATP4A;HSPA4;HRH2;SST;IL1B;PTGS2;MPO;FGF2;S100A8;RGMA;VEGFA
Human aortic endothelial cell	11/15	0.46997	0.999997	0	0	1.25516	0.947751	MAPK8;VCAM1;CADM1;NOS3;PCDH8;AKT1;CCL2;APOE;F3;DNM1;ICAM1
Mucilage	11/15	0.46997	0.999997	0	0	1.25516	0.947751	HOTAIR;BORA;SFMBT1;TGDS;AGPS;ARAF;PYDC1;NUDT16;GLA;REXO4;DCAF7
Palatine uvula	11/15	0.46997	0.999997	0	0	1.25516	0.947751	HIRA;CMAS;PTER;SLC2A10;SATB2;PXDN;AMMECR1;IRF6;TGFBR1;PGM1;TGFBR2
Pt-K2 cell	11/15	0.46997	0.999997	0	0	1.25516	0.947751	PTP4A3;UBL3;TP53RK;METTL1;CHD9;TSPAN9;CDCA8;WBP1L;CEP250;ZNF124;FAM84B
Superior vena cava	11/15	0.46997	0.999997	0	0	1.25516	0.947751	SMUG1;NKX2-6;SERPINC1;ALB;PLD5;CRELD1;SPTY2D1;PVR;DNAI1;CNDP2;MEGF9
T-24 cell	11/15	0.46997	0.999997	0	0	1.25516	0.947751	CASP9;CCDC18;GPKOW;CDH1;CASP3;ANXA5;AKT1;DCAF11;HRAS;TP53;ELAVL3
Osteosarcoma cell	31/44	0.470873	0.999997	0	0	1.08841	0.819753	PRPS2;GOSR2;RAPH1;HDLBP;ATP5C1;TSPAN31;ACTR1A;RB1CC1;STC2;TPR;IGFBP6;CCT7;PDCD6IP;ANXA2;IGFBP5;IGFBP4;TPM3;NR1H2;PTK2;C9ORF64;DNAJC2;CDH11;MCM3;ALPL;CALM3;VIM;CALM1;RBMX;CALM2;HOXB5;AARS
Keratinocyte	95/137	0.472928	0.999997	0	0	1.03244	0.773101	GDI1;YWHAB;ITGB3;CHRM5;LAMC2;EEF1B2;TGM1;PNN;KRTCAP3;CASP14;SDR16C5;KRTCAP2;TUBA1B;ATIC;UBE2Q1;YWHAQ;FLOT2;UBAP2L;YWHAH;PDIA3;VAV3;SERPINB1;ENTPD2;WARS;ENTPD3;TPM4;DST;TPM3;DDX11;SPINK5;ENTPD6;DDX56;KRT7;AMPD3;PPHLN1;EPN3;PSMA5;MELK;SYPL1;CCNE2;TFDP2;HNRNPH1;CANX;PADI3;PSME1;ITGA6;HNRNPH3;NBL1;S100A9;DSC2;S100A8;CD44;CHRNA3;CHRNA7;VPS4A;TWF2;MST1R;SRI;ATP2C1;PPL;CORO1A;EVPL;KLK7;PRDX2;STIP1;PSMB4;RBBP4;PSMB2;S100A16;PSMB3;PERP;NACC1;SFN;FLNB;PI3;ZNF622;GBP2;S100A11;S100A10;RAB11FIP5;GADD45GIP1;FZD3;RARRES3;KRT10;CNFN;HNRNPL;KRT19;KRT16;CALU;CALR;FGFR3;APOBEC3A;EIF3A;TPT1;APOBEC3B
Adipocyte	22/31	0.476749	0.999997	0	0	1.1157	0.82647	SH3GLB2;ACAA2;PNPLA8;CAV1;ANXA5;ASB14;PARVA;GNAI1;ACAT1;HSPD1;CS;ATP5B;EHD2;ALDH2;RRAS;C6ORF89;ANXA6;GNAS;UQCRC1;RSU1;PLIN1;ACP1
Macrophage	22/31	0.476749	0.999997	0	0	1.1157	0.82647	ABCA6;TMEM176B;ABCA9;ABCA7;JOSD2;FUOM;CHIT1;ABCA10;TYROBP;SOAT1;IL1B;PQLC2;GPD1;CASP1;CMPK1;SLAMF7;CD14;B2M;MAP4K3;MAP4K4;HBEGF;CES1
Animal cap	22/31	0.476749	0.999997	0	0	1.1157	0.82647	HOMEZ;SMAD2;TGFB1;FST;NOG;FOXH1;CHRD;EN2;PRDM13;LDB2;ZIC5;FRY;WBP11;FGF2;BMP4;BMP2;HOXB9;ZIC2;ZIC1;SNAI2;CTNNB1;OTX2
Jaw	13/18	0.484611	0.999997	0	0	1.18668	0.85964	FDPS;COPA;DGCR14;ARPP21;WIPF2;CDC73;NAPG;KRT19;TCEA3;TCEA2;NT5M;MYH6;MEN1
Limb bud	13/18	0.484611	0.999997	0	0	1.18668	0.85964	MYOG;SDC3;CRABP1;GDF5;GLI3;ACAN;SCUBE3;LMBR1;RIMS4;HOXA9;HAND2;ALX4;HOXB6
Silk gland	13/18	0.484611	0.999997	0	0	1.18668	0.85964	GTF3C1;CDT1;HIBADH;FOXJ2;COPZ1;EEF1B2;SPSB3;NSA2;SIDT1;MASP2;DEGS1;MASP1;HOXA7
Conceptus	24/34	0.486616	0.999997	0	0	1.0954	0.788993	CDKN1C;IGFBP1;OXTR;RSAD2;MX2;AKR1C3;IGF2;WNT7A;SLC38A11;OXT;PTGS2;ASCL2;USE1;SLC7A2;ETS2;PGF;HOXA10;ISG20;OAS1;NLRP7;UROD;PGR;ZSWIM4;PTGES
Decidua	24/34	0.486616	0.999997	0	0	1.0954	0.788993	IGFBP1;IL11;TGFB2;FLT1;IL11RA;FST;LIF;HLA-C;LILRB1;LILRB2;PRLR;HLA-G;HOXA10;HSD11B1;FCGR3A;UNK;FCGR3B;LGALS1;PAPPA;S100A6;TIMP3;NCAM1;IDNK;CD69
Intervertebral disc	37/53	0.494686	0.999997	0	0	1.05545	0.742859	FECH;RPL34;COL11A2;HTRA1;TMEM51;COMP;ADAMTS5;ACAN;ADAMTS13;CASP3;TIMP3;TIMP1;SOX9;ASIC3;TGFB1;MMP1;LUM;TGFB3;FOXF1;MMP2;IDH1;MMP3;IDH2;BGN;HSPG2;GDF5;DCN;COL1A1;VCAN;BMP2;COL2A1;IVD;COL6A1;COL9A1;COL9A3;COL9A2;FMOD
Hatching gland	15/21	0.496914	0.999997	0	0	1.14102	0.797958	NOMO3;SNHG1;RANBP1;SLC2A10;KIAA1324L;SSR2;KLF17;NCLN;SOAT2;KIAA1324;ZIC1;GALNTL6;TEAD1;GALNT9;GALNT8
HeLa-S3 cell	15/21	0.496914	0.999997	0	0	1.14102	0.797958	DUT;RNF26;TOMM34;FZD10;HINFP;FRAT1;H1F0;FRAT2;SRP72;LMAN2;GCNT2;GCNT4;DNASE1L2;NEK11;DNASE1L1
SF-9 cell	15/21	0.496914	0.999997	0	0	1.14102	0.797958	ABCC3;CYP2J2;RGS19;GXYLT1;GXYLT2;APH1A;RGS4;GNAO1;SDR16C5;SUCLG2;MAN1B1;MGAT2;XXYLT1;PLCB1;PLCB2
Nasopharyngeal carcinoma cell	4/5	0.50092	0.999997	0	0	1.82562	1.26207	ARHGAP44;CHD9;CCDC136;MYL12B
Oligodendroglioma cell	4/5	0.50092	0.999997	0	0	1.82562	1.26207	TGFBR3L;PGBD5;SAP30L;SEZ6
Seminal plasma	4/5	0.50092	0.999997	0	0	1.82562	1.26207	PPP6R3;SPOCK1;PAEP;PTGDS
13c4	4/5	0.50092	0.999997	0	0	1.82562	1.26207	ACAD8;STX1B;ETFDH;ZNF347
3t6	4/5	0.50092	0.999997	0	0	1.82562	1.26207	DHFR;EGF;CD28;SERPINH1
Alate adult	4/5	0.50092	0.999997	0	0	1.82562	1.26207	ACAA2;SNTG1;SLC2A12;CPVL
Anterior olfactory nucleus	4/5	0.50092	0.999997	0	0	1.82562	1.26207	RNF25;SCHIP1;DYSF;NOL8
Bgm	4/5	0.50092	0.999997	0	0	1.82562	1.26207	SMARCD3;SEPT1;RP9;RGS11
CAD cell	4/5	0.50092	0.999997	0	0	1.82562	1.26207	MYO10;SCN3A;MYO19;PHOX2A
CHO-K1 cell	4/5	0.50092	0.999997	0	0	1.82562	1.26207	PTDSS2;PTDSS1;PEX12;SSTR4
Capillary pericyte	4/5	0.50092	0.999997	0	0	1.82562	1.26207	PSMC3IP;ASXL3;SORD;AKR1B1
Cholangiocarcinoma cell	4/5	0.50092	0.999997	0	0	1.82562	1.26207	PPFIBP2;RASGEF1A;STAT3;MCL1
EC-9706 cell	4/5	0.50092	0.999997	0	0	1.82562	1.26207	FOXQ1;PTRH2;EMP1;SIK1
Epicotyl	4/5	0.50092	0.999997	0	0	1.82562	1.26207	EIF3M;TPI1;ATP8A1;MTF2
Follicular stem cell	4/5	0.50092	0.999997	0	0	1.82562	1.26207	KRT19;WNT7A;HOXC13;PHLDA1
Gastroduodenal mucosa	4/5	0.50092	0.999997	0	0	1.82562	1.26207	ATP4A;HRH2;CCK;PGC
Habenula	4/5	0.50092	0.999997	0	0	1.82562	1.26207	SCAMP4;NRSN2;GPR149;ULK2
IMR-90 cell	4/5	0.50092	0.999997	0	0	1.82562	1.26207	CSNK2A1;NFYA;NFYB;CDK16
Interrenal cell	4/5	0.50092	0.999997	0	0	1.82562	1.26207	PNMT;POMC;CRHBP;STAR
Lek	4/5	0.50092	0.999997	0	0	1.82562	1.26207	LEO1;CENPN;WDFY2;DIEXF
MIN-6 cell	4/5	0.50092	0.999997	0	0	1.82562	1.26207	NOM1;DBP;ATXN10;DUSP16
MOPC-315 cell	4/5	0.50092	0.999997	0	0	1.82562	1.26207	TUB;CD79A;POLR3E;MAN1B1
MSTO-211H cell	4/5	0.50092	0.999997	0	0	1.82562	1.26207	PUF60;SP1;DIO2;ROR1
Melanoblast	4/5	0.50092	0.999997	0	0	1.82562	1.26207	PREX1;C10ORF11;ADAMTS9;POU3F2
NCI-H460 cell	4/5	0.50092	0.999997	0	0	1.82562	1.26207	MDC1;KLC4;TMEM98;ADPGK
OVCA-5 cell	4/5	0.50092	0.999997	0	0	1.82562	1.26207	IMPDH1;IMPDH2;QPCT;TAP2
Occipital pole	4/5	0.50092	0.999997	0	0	1.82562	1.26207	NECAB2;NECAB1;GPR61;PJA1
Omasum	4/5	0.50092	0.999997	0	0	1.82562	1.26207	RNF144B;SLC16A1;EXOSC9;NDUFV2
Osseous plate	4/5	0.50092	0.999997	0	0	1.82562	1.26207	ENTPD1;MSX2;ACOT11;TRIM33
Oviductal fluid	4/5	0.50092	0.999997	0	0	1.82562	1.26207	OVGP1;HAS3;HYI;GAB3
PR cell	4/5	0.50092	0.999997	0	0	1.82562	1.26207	NCOA1;ACTR1A;PID1;TNFAIP2
Pedal ganglion	4/5	0.50092	0.999997	0	0	1.82562	1.26207	NDUFA9;SNAI2;KRT86;MNX1
RINm5F cell	4/5	0.50092	0.999997	0	0	1.82562	1.26207	GAL;PPA1;ATP5C1;UQCRC2
RL cell	4/5	0.50092	0.999997	0	0	1.82562	1.26207	SFMBT2;GPR61;HOXC12;ABCE1
Regulatory T-lymphocyte	4/5	0.50092	0.999997	0	0	1.82562	1.26207	STK16;IKZF2;LRRC32;FOXP2
Reticulum trabeculare	4/5	0.50092	0.999997	0	0	1.82562	1.26207	TGFB2;RASAL1;OPTN;GLYR1
SHG-44 cell	4/5	0.50092	0.999997	0	0	1.82562	1.26207	PCDHGA11;WEE1;LAMC2;EMP3
SNU-16 cell	4/5	0.50092	0.999997	0	0	1.82562	1.26207	KLHL9;MEX3A;CTNNA1;MEX3D
Somatosensory cortex	4/5	0.50092	0.999997	0	0	1.82562	1.26207	GTF3C5;CXXC5;CIC;CTBS
Tenia tecta	4/5	0.50092	0.999997	0	0	1.82562	1.26207	PALMD;LMO3;CA14;HS2ST1
Wkd	4/5	0.50092	0.999997	0	0	1.82562	1.26207	WAS;WASL;FNBP1L;MIXL1
Yolk sac cancer cell	4/5	0.50092	0.999997	0	0	1.82562	1.26207	LRP2;CTNNA2;AFP;EIF2B1
aa94	4/5	0.50092	0.999997	0	0	1.82562	1.26207	DNAJB1;ARVCF;KLRC2;DNAJA3
ac2	4/5	0.50092	0.999997	0	0	1.82562	1.26207	ADCY9;ADCY2;AKAP5;ADCY7
beta-TC3 cell	4/5	0.50092	0.999997	0	0	1.82562	1.26207	SYT3;FAM3B;MAFA;ITM2C
cc81	4/5	0.50092	0.999997	0	0	1.82562	1.26207	NDUFA9;SETBP1;DKKL1;SIRPA
d2	4/5	0.50092	0.999997	0	0	1.82562	1.26207	CTSA;FANCD2;CRIM1;GCNT3
dg2	4/5	0.50092	0.999997	0	0	1.82562	1.26207	UGT2B10;C3ORF18;APC;PRKG1
gk1.5	4/5	0.50092	0.999997	0	0	1.82562	1.26207	CD4;CD8A;HIST2H2BE;ABCF1
l14	4/5	0.50092	0.999997	0	0	1.82562	1.26207	MON2;CDCA7L;RPL38;RPL37
l35	4/5	0.50092	0.999997	0	0	1.82562	1.26207	LRR1;MTTP;CRIM1;RPL26
l540	4/5	0.50092	0.999997	0	0	1.82562	1.26207	ARHGAP32;HABP4;TNFRSF8;GNL1
lm5	4/5	0.50092	0.999997	0	0	1.82562	1.26207	LMAN1L;SFMBT1;CTSF;SLC39A4
nb41a3	4/5	0.50092	0.999997	0	0	1.82562	1.26207	FAM120C;MAGED2;C21ORF2;PNPLA6
non-Hodgkin lymphoma cell	4/5	0.50092	0.999997	0	0	1.82562	1.26207	RAD1;RASGRP1;HDAC6;RASGRP3
pa317	4/5	0.50092	0.999997	0	0	1.82562	1.26207	SLC20A1;PLIN1;CD34;ABCG2
pd5	4/5	0.50092	0.999997	0	0	1.82562	1.26207	PAF1;THUMPD1;RPL9;TXNDC17
qt35	4/5	0.50092	0.999997	0	0	1.82562	1.26207	CRB1;MN1;SMOC1;HDAC11
Chondrosarcoma cell	28/40	0.503926	0.999997	0	0	1.06494	0.729831	B4GALT2;CDCA2;DDX24;FAM13A;XYLT2;ETFA;RAP1B;NGRN;GJC2;ZNF429;QSOX1;NPTX1;CCT8;PAMR1;SLC25A25;SH3D19;PRRT3;PRMT2;FOXF1;ARHGAP24;SERPINB6;CCDC80;PXDN;TMEM119;HNRNPC;NRDE2;ITM2C;ZNF211
Dopaminergic system	28/40	0.503926	0.999997	0	0	1.06494	0.729831	DDC;MAOB;CHRNA4;MAOA;HTR2C;NTS;PARK2;SLC6A4;HTR7;GRK4;CNR1;DRD1;DRD2;TAC1;SLC18A2;DRD5;SNCA;GCH1;BDNF;HTR1A;FOS;PDYN;GPR6;NR4A2;POMC;DAD1;PPP1R1B;REN
Hair cell	63/91	0.50426	0.999997	0	0	1.0269	0.703081	BARHL1;PTPRR;WDR1;GFI1;CIB2;CELSR1;ESPN;ACTG1;CALB2;EPS8;SOX2;EFR3A;CALB1;CASP3;TPRN;MYH15;MYO7A;OTOS;PAX2;TMC2;KCNMA1;FSCN1;KCNQ4;NOTCH1;CTBP2;CHRNA9;PCDH15;USH1C;CACNA1D;GATA3;NEUROD1;LOXHD1;ESPNL;MARVELD2;MYO6;CDH23;EPS8L2;HES5;PDZD7;JAG2;NTRK2;MCOLN3;KCNJ10;TMEM132E;JAG1;TRPA1;EYA1;BDNF;LHFPL5;ATP2B2;USH2A;MYO1E;TMIE;VANGL2;MYO1C;MYO15A;TRPV4;OCM;STT3A;CALM3;CALM2;LGR5;SLC26A5
Optic cup	17/24	0.507565	0.999997	0	0	1.1084	0.751642	WNT2B;ABCA4;MITF;PAX6;SHISA2;VAX2;PAX2;TBX2;BMP4;ALDH1A3;DDX39A;RBP3;LHX2;RNPEP;SIX3;RHO;REEP6
Portal vein	17/24	0.507565	0.999997	0	0	1.1084	0.751642	EDN1;NOS3;SERPINC1;F12;TACR2;AFP;SLC50A1;F2;PVR;SMUG1;PTPRE;SST;ALB;MLX;BLVRB;TAC3;TAC1
Pelvis	30/43	0.511627	0.999997	0	0	1.05322	0.705827	NOTCH1;IL24;AMD1;AFP;ENO2;UNG;RAP1B;PGRMC1;SALL4;FAM120A;ENC1;TAC1;CD34;MLKL;AKR1C1;KRT7;MLH1;MAPK8IP2;ASRGL1;MAPK8IP1;EXT1;SMUG1;MSH6;MSH2;PAX8;WT1;EWSR1;CEACAM5;KIT;TP53
Vascular cell	30/43	0.511627	0.999997	0	0	1.05322	0.705827	FLT1;ELN;SERPINE1;PTGS2;THBS1;FGF2;ICAM1;CDH5;MAPK8;KDR;AKT1;HMOX1;CCL2;APOE;CD34;EDN1;TGFB1;VCAM1;VWF;NOS3;CYBB;HBA1;F3;VEGFA;IL1B;MGP;PPARG;ESAM;REN;TEK
Bladder wall	19/27	0.516987	0.999997	0	0	1.08394	0.715114	TRPA1;TACR2;NEXN;BHLHE22;TRPV1;GJC1;UCHL1;GJA1;SMTN;HTR7;P2RX2;NPY;TRPV4;SHPK;KIT;CD38;PDE5A;KCNN3;TAC1
Vestibular hair cell	19/27	0.516987	0.999997	0	0	1.08394	0.715114	PTPRR;CHRNA4;ENTPD6;CHRNA9;PCDH15;PRICKLE2;CIB2;KNCN;TMC2;MYO1E;MYO1C;CDH23;STT3A;OTOF;KCNQ4;EPS8L2;CNGA3;NPTXR;SYBU
Heart primordium	6/8	0.517975	0.999997	0	0	1.3692	0.900697	ZNF383;ZNF382;ZNF480;HAND2;MED29;TRIM45
Mucoepidermoid carcinoma cell	6/8	0.517975	0.999997	0	0	1.3692	0.900697	MS4A3;JUP;CDH1;LIMK1;TRPT1;EMC8
Umbilical cord	6/8	0.517975	0.999997	0	0	1.3692	0.900697	ZDBF2;MPP1;COL15A1;CA5A;PTPN11;AES
7d4	6/8	0.517975	0.999997	0	0	1.3692	0.900697	ACAN;SF3B3;BGN;KPTN;HSPG2;GPC6
Acn	6/8	0.517975	0.999997	0	0	1.3692	0.900697	MDH2;TMSB4X;ACIN1;SIAE;ARSD;ADCY7
Aedesaegypti	6/8	0.517975	0.999997	0	0	1.3692	0.900697	ALPP;MPI;RPL26;MFF;NCAPH;SH3RF1
Anterior chamber of the eye	6/8	0.517975	0.999997	0	0	1.3692	0.900697	TGFB2;COL16A1;PXDN;CPNE6;PITX2;BBS5
Bundle sheath	6/8	0.517975	0.999997	0	0	1.3692	0.900697	SLC12A2;CTU2;TWF2;PGP;ME2;PCK2
CV-1 cell	6/8	0.517975	0.999997	0	0	1.3692	0.900697	RXRB;FAM89B;BMPER;FIZ1;POLR3H;NR2F6
Citrullinemia	6/8	0.517975	0.999997	0	0	1.3692	0.900697	LIN54;SLC25A15;SLC25A37;CPS1;SLC25A12;UMPS
Floret	6/8	0.517975	0.999997	0	0	1.3692	0.900697	ST5;SUMO2;PYDC1;CALM3;CALM1;CALM2
G-361 cell	6/8	0.517975	0.999997	0	0	1.3692	0.900697	MAN2A2;SCNN1D;ABHD16A;MOCOS;BIRC7;ANAPC1
Intraparietal sulcus	6/8	0.517975	0.999997	0	0	1.3692	0.900697	CLIP2;ABCB10;ECI2;FAM53B;SERINC5;CDKN3
Leiomyosarcoma cell line	6/8	0.517975	0.999997	0	0	1.3692	0.900697	NACC1;ADORA1;RRAS2;ITGA7;ADRA1B;KNG1
MDCK-MDR1 cell	6/8	0.517975	0.999997	0	0	1.3692	0.900697	SLC23A2;SLC47A1;ABCB1;SLC23A1;TOB2;MON1A
MM-1 cell	6/8	0.517975	0.999997	0	0	1.3692	0.900697	PLSCR1;RTKN;NBEA;TSC22D3;TOP3A;MT3
Mesenchymal epithelium	6/8	0.517975	0.999997	0	0	1.3692	0.900697	TGFB1;WT1;FOXF1;HGF;SAP30L;PAX2
Mesocarp	6/8	0.517975	0.999997	0	0	1.3692	0.900697	UBASH3B;ABI3;FANCD2;POGK;DLEU1;PAICS
Middle cerebral artery	6/8	0.517975	0.999997	0	0	1.3692	0.900697	SLC8A3;DPYSL2;SLC1A2;DCX;RTN4;SLC8A2
NCI-H157 cell	6/8	0.517975	0.999997	0	0	1.3692	0.900697	PPP1R13L;TP53BP2;TAGLN2;ARPC5;HSPBP1;CERS2
Ovarian cyst	6/8	0.517975	0.999997	0	0	1.3692	0.900697	MOB1B;RMI2;SEH1L;CEACAM5;POLD2;CYP19A1
Parotid acinar cell	6/8	0.517975	0.999997	0	0	1.3692	0.900697	AHCYL2;MYRIP;STX3;RAB33A;SCAMP2;NUBP2
Pleomorphic adenoma cell	6/8	0.517975	0.999997	0	0	1.3692	0.900697	CRTC1;ERBB2;YIPF5;MFSD1;HMGA2;WHSC1L1
Pleural ganglion	6/8	0.517975	0.999997	0	0	1.3692	0.900697	LYPLA1;CPEB1;CLSTN2;KCNK12;KCNK13;PPP1CA
Ppes	6/8	0.517975	0.999997	0	0	1.3692	0.900697	SEPT9;DARS;EXOSC10;ST5;PES1;SHOX2
Procambium	6/8	0.517975	0.999997	0	0	1.3692	0.900697	FAM155B;MAP2K4;CHURC1;ABI3;PI16;TBRG4
Rat-2 cell	6/8	0.517975	0.999997	0	0	1.3692	0.900697	CSF1R;DCTN1;FOS;TFPI;HRAS;MYO16
Right atrium	6/8	0.517975	0.999997	0	0	1.3692	0.900697	C10ORF90;RALA;PRB1;TET1;PVR;PAAF1
Soft tissue sarcoma cell line	6/8	0.517975	0.999997	0	0	1.3692	0.900697	MTAP;ZNF395;RPS16;FPGS;RAD17;MID2
Storage root	6/8	0.517975	0.999997	0	0	1.3692	0.900697	PLAC8;YRDC;PPME1;PPA1;ATR;CNGB1
U-343MG-A cell	6/8	0.517975	0.999997	0	0	1.3692	0.900697	RPL5;INPP5A;RPL11;PIP5K1A;TPP2;PDGFA
Venom duct	6/8	0.517975	0.999997	0	0	1.3692	0.900697	GGCX;CHRNA4;C10ORF54;CACNA1B;PBK;SCN3A
Wood	6/8	0.517975	0.999997	0	0	1.3692	0.900697	TUB;POLR2B;TARS;ZNF521;TUBB4A;DEF6
Wound fluid	6/8	0.517975	0.999997	0	0	1.3692	0.900697	MMP1;MMP2;TIMP1;MMP8;FGF2;VEGFA
Scolopidium	32/46	0.518817	0.999997	0	0	1.04318	0.684537	GRIA1;GRIK5;SLC1A2;NRL;GRIK1;GRIK2;SLC1A7;GPHN;FUT4;CALB2;GRM4;CALB1;NETO1;GRM6;CNR1;RNPEP;RHO;SLC17A7;PDE6B;OTX2;BSN;EARS2;RGS7;GRIA4;RCVRN;PAX6;SYP;GJD2;GNAO1;GARS;GNB5;PVALB
Craniofacial region	8/11	0.530423	0.999997	0	0	1.21705	0.771708	SHOX2;CLPTM1;BARX1;PITX2;VSX1;FGD1;SUPT3H;HMX1
Dorsum	8/11	0.530423	0.999997	0	0	1.21705	0.771708	CAPNS1;RDH11;GORAB;STAC2;CHRD;ATP6V0A2;TAC1;DCPS
Ewing's sarcoma cell	8/11	0.530423	0.999997	0	0	1.21705	0.771708	C21ORF33;ZMYM3;ZNF93;FLII;ZNF43;FLI1;CD99;IGF1R
HBE cell	8/11	0.530423	0.999997	0	0	1.21705	0.771708	TRIM7;TRIM16L;TRIM4;CMYA5;TRIM14;TOB1;TRIM66;ARCN1
Hepatic artery	8/11	0.530423	0.999997	0	0	1.21705	0.771708	ADAM17;DHX9;F12;HAS1;EBPL;AFP;SLC50A1;CGA
Leaf sheath	8/11	0.530423	0.999997	0	0	1.21705	0.771708	ALDH6A1;SLC13A4;NAGK;BIN3;CTDP1;ZNF318;TWF1;SPPL3
Motor cortex	8/11	0.530423	0.999997	0	0	1.21705	0.771708	TMEM245;DES;VAPB;GYPE;ECI2;TOM1;TCEA1;CTBS
Myoepithelial cell	8/11	0.530423	0.999997	0	0	1.21705	0.771708	KRT13;MFSD1;OXT;S100A4;MYH11;AQP5;KRT10;SERPINB5
Ommatidium	8/11	0.530423	0.999997	0	0	1.21705	0.771708	KIRREL3;SCML2;AFTPH;NOTCH1;EPC1;TWIST1;NOTUM;MRPL34
Prepupa	8/11	0.530423	0.999997	0	0	1.21705	0.771708	NR5A1;RPL3;TREH;SP140;DDX20;DLST;BRK1;HAGH
Rosette leaf	8/11	0.530423	0.999997	0	0	1.21705	0.771708	EIF5A;CCT2;PCYT1B;ACAA2;ABI2;RPN1;ACAA1;GLI3
Sclera	8/11	0.530423	0.999997	0	0	1.21705	0.771708	ADAL;CAMLG;TMEM98;LUM;PRELP;FMOD;OPTN;DCN
Sto	8/11	0.530423	0.999997	0	0	1.21705	0.771708	FTO;KITLG;ZMIZ1;LIF;BBOX1;SERPINB9;FGF2;POU5F1
Thoracic ganglion	8/11	0.530423	0.999997	0	0	1.21705	0.771708	RACGAP1;CAPN6;MTX1;MTX2;MTX3;SPATS2L;NOSIP;ARHGAP18
Venous system	8/11	0.530423	0.999997	0	0	1.21705	0.771708	PGRMC1;SERPINC1;RASA1;BLOC1S2;IL24;PLD5;PARVA;BLVRA
p3hr1	8/11	0.530423	0.999997	0	0	1.21705	0.771708	FCER2;CR2;CKAP2;RFXANK;NUP153;MAPRE3;PDLIM7;COLQ
vp8	8/11	0.530423	0.999997	0	0	1.21705	0.771708	SPECC1;GPANK1;ST5;HBG1;ABI3;CNTN1;SUCO;SYN3
[truncated: 4,461,049 more chars]
