## Supplementary material for "Tensor decomposition- and principal component analysis-based unsupervised feature extraction to select more reasonable differentially expressed genes: Optimization of standard deviation versus state-of-art methods": Additional_file_2.xlsx (part 1 of 3)

### Sheet: genes_MAQC_htseq_new_method
ENSG00000000003
ENSG00000000419
ENSG00000000460
ENSG00000000938
ENSG00000001036
ENSG00000001167
ENSG00000001460
ENSG00000001461
ENSG00000001497
ENSG00000001561
ENSG00000001617
ENSG00000001629
ENSG00000002330
ENSG00000002549
ENSG00000002586
ENSG00000002587
ENSG00000002746
ENSG00000002834
ENSG00000002933
ENSG00000003056
ENSG00000003137
ENSG00000003147
ENSG00000003249
ENSG00000003393
ENSG00000003400
ENSG00000003436
ENSG00000003509
ENSG00000003987
ENSG00000003989
ENSG00000004059
ENSG00000004139
ENSG00000004142
ENSG00000004399
ENSG00000004455
ENSG00000004468
ENSG00000004478
ENSG00000004487
ENSG00000004534
ENSG00000004660
ENSG00000004700
ENSG00000004776
ENSG00000004777
ENSG00000004779
ENSG00000004848
ENSG00000004864
ENSG00000004866
ENSG00000004897
ENSG00000004961
ENSG00000004975
ENSG00000005007
ENSG00000005022
ENSG00000005073
ENSG00000005075
ENSG00000005100
ENSG00000005108
ENSG00000005156
ENSG00000005175
ENSG00000005187
ENSG00000005194
ENSG00000005206
ENSG00000005238
ENSG00000005249
ENSG00000005339
ENSG00000005379
ENSG00000005448
ENSG00000005486
ENSG00000005513
ENSG00000005700
ENSG00000005801
ENSG00000005810
ENSG00000005812
ENSG00000005844
ENSG00000005882
ENSG00000005884
ENSG00000005889
ENSG00000005893
ENSG00000006015
ENSG00000006016
ENSG00000006025
ENSG00000006071
ENSG00000006116
ENSG00000006118
ENSG00000006194
ENSG00000006210
ENSG00000006282
ENSG00000006283
ENSG00000006327
ENSG00000006432
ENSG00000006451
ENSG00000006453
ENSG00000006459
ENSG00000006468
ENSG00000006534
ENSG00000006576
ENSG00000006607
ENSG00000006625
ENSG00000006695
ENSG00000006704
ENSG00000006712
ENSG00000006715
ENSG00000006740
ENSG00000006744
ENSG00000006756
ENSG00000006831
ENSG00000007038
ENSG00000007047
ENSG00000007080
ENSG00000007168
ENSG00000007174
ENSG00000007202
ENSG00000007237
ENSG00000007255
ENSG00000007264
ENSG00000007372
ENSG00000007376
ENSG00000007384
ENSG00000007392
ENSG00000007402
ENSG00000007516
ENSG00000007541
ENSG00000007866
ENSG00000007923
ENSG00000007944
ENSG00000007968
ENSG00000008018
ENSG00000008056
ENSG00000008083
ENSG00000008086
ENSG00000008118
ENSG00000008130
ENSG00000008256
ENSG00000008277
ENSG00000008282
ENSG00000008283
ENSG00000008294
ENSG00000008300
ENSG00000008311
ENSG00000008394
ENSG00000008441
ENSG00000008513
ENSG00000008517
ENSG00000008710
ENSG00000008735
ENSG00000008838
ENSG00000008853
ENSG00000008869
ENSG00000008952
ENSG00000008988
ENSG00000009307
ENSG00000009335
ENSG00000009694
ENSG00000009844
ENSG00000009950
ENSG00000009954
ENSG00000010017
ENSG00000010165
ENSG00000010244
ENSG00000010256
ENSG00000010278
ENSG00000010282
ENSG00000010292
ENSG00000010295
ENSG00000010319
ENSG00000010322
ENSG00000010361
ENSG00000010379
ENSG00000010404
ENSG00000010438
ENSG00000010626
ENSG00000010803
ENSG00000010810
ENSG00000010818
ENSG00000011007
ENSG00000011009
ENSG00000011021
ENSG00000011028
ENSG00000011083
ENSG00000011105
ENSG00000011114
ENSG00000011132
ENSG00000011143
ENSG00000011258
ENSG00000011260
ENSG00000011275
ENSG00000011304
ENSG00000011332
ENSG00000011347
ENSG00000011376
ENSG00000011405
ENSG00000011422
ENSG00000011426
ENSG00000011451
ENSG00000011454
ENSG00000011465
ENSG00000011478
ENSG00000011485
ENSG00000011523
ENSG00000011600
ENSG00000011677
ENSG00000012048
ENSG00000012061
ENSG00000012124
ENSG00000012171
ENSG00000012174
ENSG00000012211
ENSG00000012232
ENSG00000012660
ENSG00000012779
ENSG00000012817
ENSG00000012822
ENSG00000012963
ENSG00000013016
ENSG00000013275
ENSG00000013288
ENSG00000013293
ENSG00000013297
ENSG00000013306
ENSG00000013364
ENSG00000013374
ENSG00000013375
ENSG00000013392
ENSG00000013441
ENSG00000013563
ENSG00000013573
ENSG00000013583
ENSG00000013588
ENSG00000013725
ENSG00000013810
ENSG00000014138
ENSG00000014164
ENSG00000014216
ENSG00000014641
ENSG00000014824
ENSG00000014919
ENSG00000015133
ENSG00000015171
ENSG00000015285
ENSG00000015532
ENSG00000015568
ENSG00000015592
ENSG00000015676
ENSG00000016864
ENSG00000017483
ENSG00000018189
ENSG00000018236
ENSG00000018280
ENSG00000018408
ENSG00000018510
ENSG00000018625
ENSG00000018699
ENSG00000019144
ENSG00000019186
ENSG00000019485
ENSG00000019505
ENSG00000019549
ENSG00000019582
ENSG00000019995
ENSG00000020129
ENSG00000020181
ENSG00000020256
ENSG00000020577
ENSG00000020633
ENSG00000020922
ENSG00000021300
ENSG00000021355
ENSG00000021645
ENSG00000021776
ENSG00000021826
ENSG00000022267
ENSG00000022277
ENSG00000022355
ENSG00000022556
ENSG00000022567
ENSG00000022840
ENSG00000023041
ENSG00000023171
ENSG00000023191
ENSG00000023287
ENSG00000023318
ENSG00000023516
ENSG00000023697
ENSG00000023734
ENSG00000023839
ENSG00000023892
ENSG00000023902
ENSG00000024048
ENSG00000024422
ENSG00000024526
ENSG00000025039
ENSG00000025293
ENSG00000025434
ENSG00000025770
ENSG00000025772
ENSG00000025796
ENSG00000025800
ENSG00000026025
ENSG00000026297
ENSG00000026508
ENSG00000026559
ENSG00000026652
ENSG00000026950
ENSG00000027847
ENSG00000028277
ENSG00000028310
ENSG00000028528
ENSG00000029153
ENSG00000029363
ENSG00000029364
ENSG00000029534
ENSG00000029725
ENSG00000029993
ENSG00000030066
ENSG00000030110
ENSG00000030582
ENSG00000031003
ENSG00000031081
ENSG00000031823
ENSG00000032444
ENSG00000033011
ENSG00000033030
ENSG00000033050
ENSG00000033100
ENSG00000033122
ENSG00000033178
ENSG00000033327
ENSG00000033627
ENSG00000033800
ENSG00000033867
ENSG00000034053
ENSG00000034152
ENSG00000034510
ENSG00000034677
ENSG00000034713
ENSG00000035115
ENSG00000035141
ENSG00000035403
ENSG00000035499
ENSG00000035681
ENSG00000035687
ENSG00000035862
ENSG00000035928
ENSG00000036257
ENSG00000036448
ENSG00000036530
ENSG00000036549
ENSG00000036672
ENSG00000037042
ENSG00000037474
ENSG00000037757
ENSG00000037897
ENSG00000038210
ENSG00000038219
ENSG00000038295
ENSG00000038358
ENSG00000038382
ENSG00000038427
ENSG00000039068
ENSG00000039123
ENSG00000039523
ENSG00000039560
ENSG00000039650
ENSG00000040199
ENSG00000040275
ENSG00000040341
ENSG00000040487
ENSG00000040531
ENSG00000040608
ENSG00000040633
ENSG00000040731
ENSG00000040933
ENSG00000041357
ENSG00000041515
ENSG00000041802
ENSG00000041880
ENSG00000041982
ENSG00000041988
ENSG00000042062
ENSG00000042088
ENSG00000042286
ENSG00000042445
ENSG00000042493
ENSG00000042753
ENSG00000043143
ENSG00000043355
ENSG00000043514
ENSG00000043591
ENSG00000044090
ENSG00000044115
ENSG00000044446
ENSG00000044574
ENSG00000046604
ENSG00000046651
ENSG00000046653
ENSG00000046774
ENSG00000046889
ENSG00000047056
ENSG00000047188
ENSG00000047230
ENSG00000047249
ENSG00000047315
ENSG00000047346
ENSG00000047365
ENSG00000047410
ENSG00000047457
ENSG00000047578
ENSG00000047644
ENSG00000047849
ENSG00000048028
ENSG00000048052
ENSG00000048162
ENSG00000048471
ENSG00000048540
ENSG00000048649
ENSG00000048707
ENSG00000048740
ENSG00000048828
ENSG00000048991
ENSG00000049089
ENSG00000049130
ENSG00000049239
ENSG00000049245
ENSG00000049246
ENSG00000049323
ENSG00000049449
ENSG00000049540
ENSG00000049541
ENSG00000049656
ENSG00000049759
ENSG00000049769
ENSG00000049860
ENSG00000050030
ENSG00000050165
ENSG00000050327
ENSG00000050344
ENSG00000050393
ENSG00000050405
ENSG00000050426
ENSG00000050438
ENSG00000050748
ENSG00000050820
ENSG00000051108
ENSG00000051128
ENSG00000051180
ENSG00000051341
ENSG00000051523
ENSG00000051620
ENSG00000051825
ENSG00000052126
ENSG00000052344
ENSG00000052723
ENSG00000052749
ENSG00000052795
ENSG00000052802
ENSG00000052841
ENSG00000053108
ENSG00000053254
ENSG00000053371
ENSG00000053372
ENSG00000053438
ENSG00000053524
ENSG00000053702
ENSG00000053770
ENSG00000054116
ENSG00000054118
ENSG00000054148
ENSG00000054282
ENSG00000054356
ENSG00000054523
ENSG00000054598
ENSG00000054654
ENSG00000054690
ENSG00000054793
ENSG00000054803
ENSG00000054965
ENSG00000054967
ENSG00000054983
ENSG00000055044
ENSG00000055070
ENSG00000055118
ENSG00000055130
ENSG00000055163
ENSG00000055208
ENSG00000055332
ENSG00000055483
ENSG00000055813
ENSG00000055917
ENSG00000055950
ENSG00000056097
ENSG00000056558
ENSG00000056972
ENSG00000056998
ENSG00000057019
ENSG00000057252
ENSG00000057294
ENSG00000057608
ENSG00000057704
ENSG00000057757
ENSG00000057935
ENSG00000058056
ENSG00000058063
ENSG00000058091
ENSG00000058262
ENSG00000058272
ENSG00000058335
ENSG00000058404
ENSG00000058453
ENSG00000058600
ENSG00000058668
ENSG00000058729
ENSG00000058804
ENSG00000058866
ENSG00000059122
ENSG00000059145
ENSG00000059378
ENSG00000059573
ENSG00000059588
ENSG00000059691
ENSG00000059758
ENSG00000059804
ENSG00000059915
ENSG00000060069
ENSG00000060138
ENSG00000060237
ENSG00000060339
ENSG00000060491
ENSG00000060558
ENSG00000060642
ENSG00000060656
ENSG00000060688
ENSG00000060709
ENSG00000060749
ENSG00000060762
ENSG00000060982
ENSG00000061273
ENSG00000061337
ENSG00000061656
ENSG00000061676
ENSG00000061794
ENSG00000061918
ENSG00000061936
ENSG00000061938
ENSG00000062038
ENSG00000062485
ENSG00000062598
ENSG00000062650
ENSG00000062716
ENSG00000062725
ENSG00000062822
ENSG00000063015
ENSG00000063046
ENSG00000063176
ENSG00000063177
ENSG00000063180
ENSG00000063241
ENSG00000063244
ENSG00000063245
ENSG00000063322
ENSG00000063660
ENSG00000063854
ENSG00000063978
ENSG00000064012
ENSG00000064042
ENSG00000064102
ENSG00000064115
ENSG00000064205
ENSG00000064225
ENSG00000064300
ENSG00000064313
ENSG00000064393
ENSG00000064419
ENSG00000064490
ENSG00000064545
ENSG00000064547
ENSG00000064601
ENSG00000064607
ENSG00000064651
ENSG00000064666
ENSG00000064687
ENSG00000064787
ENSG00000064932
ENSG00000064961
ENSG00000064995
ENSG00000064999
ENSG00000065000
ENSG00000065029
ENSG00000065054
ENSG00000065057
ENSG00000065060
ENSG00000065135
ENSG00000065150
ENSG00000065154
ENSG00000065183
ENSG00000065243
ENSG00000065268
ENSG00000065308
ENSG00000065320
ENSG00000065328
ENSG00000065357
ENSG00000065361
ENSG00000065427
ENSG00000065457
ENSG00000065485
ENSG00000065518
ENSG00000065526
ENSG00000065534
ENSG00000065548
ENSG00000065559
ENSG00000065609
ENSG00000065665
ENSG00000065717
ENSG00000065809
ENSG00000065882
ENSG00000065883
ENSG00000065911
ENSG00000065923
ENSG00000065978
ENSG00000065989
ENSG00000066032
ENSG00000066044
ENSG00000066056
ENSG00000066084
ENSG00000066117
ENSG00000066135
ENSG00000066136
ENSG00000066248
ENSG00000066279
ENSG00000066322
ENSG00000066379
ENSG00000066455
ENSG00000066468
ENSG00000066583
ENSG00000066629
ENSG00000066654
ENSG00000066697
ENSG00000066735
ENSG00000066739
ENSG00000066777
ENSG00000066855
ENSG00000066923
ENSG00000066926
ENSG00000066933
ENSG00000067057
ENSG00000067064
ENSG00000067066
ENSG00000067082
ENSG00000067113
ENSG00000067141
ENSG00000067167
ENSG00000067177
ENSG00000067182
ENSG00000067191
ENSG00000067221
ENSG00000067225
ENSG00000067248
ENSG00000067334
ENSG00000067445
ENSG00000067533
ENSG00000067560
ENSG00000067596
ENSG00000067606
ENSG00000067704
ENSG00000067715
ENSG00000067798
ENSG00000067836
ENSG00000067840
ENSG00000067842
ENSG00000067900
ENSG00000067955
ENSG00000068001
ENSG00000068028
ENSG00000068078
ENSG00000068079
ENSG00000068097
ENSG00000068120
ENSG00000068137
ENSG00000068305
ENSG00000068323
ENSG00000068354
ENSG00000068366
ENSG00000068383
ENSG00000068400
ENSG00000068438
ENSG00000068489
ENSG00000068615
ENSG00000068650
ENSG00000068654
ENSG00000068697
ENSG00000068724
ENSG00000068784
ENSG00000068796
ENSG00000068831
ENSG00000068878
ENSG00000068903
ENSG00000068912
ENSG00000068971
ENSG00000068976
ENSG00000069011
ENSG00000069020
ENSG00000069122
ENSG00000069188
ENSG00000069248
ENSG00000069275
ENSG00000069329
ENSG00000069399
ENSG00000069424
ENSG00000069431
ENSG00000069482
ENSG00000069535
ENSG00000069667
ENSG00000069702
ENSG00000069849
ENSG00000069869
ENSG00000069956
ENSG00000069966
ENSG00000069974
ENSG00000069998
ENSG00000070010
ENSG00000070018
ENSG00000070047
ENSG00000070061
ENSG00000070081
ENSG00000070087
ENSG00000070159
ENSG00000070182
ENSG00000070214
ENSG00000070366
ENSG00000070367
ENSG00000070371
ENSG00000070404
ENSG00000070413
ENSG00000070423
ENSG00000070444
ENSG00000070476
ENSG00000070495
ENSG00000070501
ENSG00000070540
ENSG00000070601
ENSG00000070610
ENSG00000070614
ENSG00000070718
ENSG00000070731
ENSG00000070756
ENSG00000070770
ENSG00000070785
ENSG00000070808
ENSG00000070814
ENSG00000070831
ENSG00000070882
ENSG00000070915
ENSG00000070950
ENSG00000070961
ENSG00000071054
ENSG00000071073
ENSG00000071082
ENSG00000071127
ENSG00000071242
ENSG00000071246
ENSG00000071462
ENSG00000071539
ENSG00000071553
ENSG00000071564
ENSG00000071575
ENSG00000071626
ENSG00000071655
ENSG00000071794
ENSG00000071859
ENSG00000071894
ENSG00000071994
ENSG00000072041
ENSG00000072042
ENSG00000072062
ENSG00000072071
ENSG00000072110
ENSG00000072121
ENSG00000072134
ENSG00000072135
ENSG00000072163
ENSG00000072195
ENSG00000072201
ENSG00000072274
ENSG00000072310
ENSG00000072315
ENSG00000072422
ENSG00000072501
ENSG00000072506
ENSG00000072518
ENSG00000072571
ENSG00000072657
ENSG00000072682
ENSG00000072736
ENSG00000072778
ENSG00000072803
ENSG00000072832
ENSG00000072840
ENSG00000072858
ENSG00000072864
ENSG00000072952
ENSG00000072954
ENSG00000072958
ENSG00000073008
ENSG00000073050
ENSG00000073060
ENSG00000073067
ENSG00000073111
ENSG00000073150
ENSG00000073169
ENSG00000073350
ENSG00000073417
ENSG00000073464
ENSG00000073536
ENSG00000073578
ENSG00000073614
ENSG00000073670
ENSG00000073712
ENSG00000073792
ENSG00000073803
ENSG00000073849
ENSG00000073910
ENSG00000073921
ENSG00000073969
ENSG00000074047
ENSG00000074054
ENSG00000074071
ENSG00000074181
ENSG00000074201
ENSG00000074211
ENSG00000074219
ENSG00000074266
ENSG00000074317
ENSG00000074319
ENSG00000074356
ENSG00000074370
ENSG00000074410
ENSG00000074416
ENSG00000074527
ENSG00000074582
ENSG00000074590
ENSG00000074603
ENSG00000074621
ENSG00000074657
ENSG00000074660
ENSG00000074695
ENSG00000074696
ENSG00000074706
ENSG00000074800
ENSG00000074842
ENSG00000074855
ENSG00000074964
ENSG00000075035
ENSG00000075043
ENSG00000075142
ENSG00000075188
ENSG00000075213
ENSG00000075218
ENSG00000075223
ENSG00000075234
ENSG00000075239
ENSG00000075240
ENSG00000075275
ENSG00000075292
ENSG00000075340
ENSG00000075391
ENSG00000075399
ENSG00000075415
ENSG00000075420
ENSG00000075426
ENSG00000075429
ENSG00000075461
ENSG00000075568
ENSG00000075618
ENSG00000075624
ENSG00000075643
ENSG00000075651
ENSG00000075702
ENSG00000075711
ENSG00000075785
ENSG00000075826
ENSG00000075856
ENSG00000075914
ENSG00000075945
ENSG00000075975
ENSG00000076003
ENSG00000076043
ENSG00000076108
ENSG00000076201
ENSG00000076242
ENSG00000076248
ENSG00000076344
ENSG00000076351
ENSG00000076356
ENSG00000076382
ENSG00000076513
ENSG00000076554
ENSG00000076555
ENSG00000076604
ENSG00000076641
ENSG00000076662
ENSG00000076685
ENSG00000076706
ENSG00000076716
ENSG00000076770
ENSG00000076826
ENSG00000076864
ENSG00000076924
ENSG00000076928
ENSG00000076944
ENSG00000076984
ENSG00000077044
ENSG00000077063
ENSG00000077080
ENSG00000077097
ENSG00000077147
ENSG00000077150
ENSG00000077152
ENSG00000077157
ENSG00000077232
ENSG00000077235
ENSG00000077238
ENSG00000077254
ENSG00000077264
ENSG00000077279
ENSG00000077312
ENSG00000077348
ENSG00000077463
ENSG00000077498
ENSG00000077514
ENSG00000077522
ENSG00000077549
ENSG00000077585
ENSG00000077684
ENSG00000077713
ENSG00000077721
ENSG00000077782
ENSG00000077942
ENSG00000078018
ENSG00000078053
ENSG00000078061
ENSG00000078114
ENSG00000078140
ENSG00000078142
ENSG00000078177
ENSG00000078246
ENSG00000078269
ENSG00000078295
ENSG00000078304
ENSG00000078328
ENSG00000078369
ENSG00000078403
ENSG00000078549
ENSG00000078596
ENSG00000078618
ENSG00000078668
ENSG00000078674
ENSG00000078687
ENSG00000078725
ENSG00000078747
ENSG00000078804
ENSG00000078808
ENSG00000078814
ENSG00000078898
ENSG00000078902
ENSG00000079102
ENSG00000079134
ENSG00000079156
ENSG00000079215
ENSG00000079246
ENSG00000079308
ENSG00000079332
ENSG00000079337
ENSG00000079385
ENSG00000079387
ENSG00000079432
ENSG00000079435
ENSG00000079459
ENSG00000079462
ENSG00000079616
ENSG00000079689
ENSG00000079739
ENSG00000079785
ENSG00000079805
ENSG00000079841
ENSG00000079931
ENSG00000079950
ENSG00000079999
ENSG00000080031
ENSG00000080166
ENSG00000080189
ENSG00000080224
ENSG00000080345
ENSG00000080493
ENSG00000080503
ENSG00000080546
ENSG00000080561
ENSG00000080573
ENSG00000080608
ENSG00000080709
ENSG00000080819
ENSG00000080822
ENSG00000080824
ENSG00000080839
ENSG00000080845
ENSG00000080854
ENSG00000080947
ENSG00000080986
ENSG00000081026
ENSG00000081051
ENSG00000081059
ENSG00000081087
ENSG00000081138
ENSG00000081177
ENSG00000081189
ENSG00000081307
ENSG00000081320
ENSG00000081377
ENSG00000081386
ENSG00000081479
ENSG00000081692
ENSG00000081721
ENSG00000081791
ENSG00000081803
ENSG00000081818
ENSG00000081842
ENSG00000081913
ENSG00000081923
ENSG00000082014
ENSG00000082068
ENSG00000082074
ENSG00000082153
ENSG00000082212
ENSG00000082293
ENSG00000082397
ENSG00000082458
ENSG00000082512
ENSG00000082516
ENSG00000082641
ENSG00000082684
ENSG00000082781
ENSG00000082805
ENSG00000082898
ENSG00000082996
ENSG00000083067
ENSG00000083093
ENSG00000083097
ENSG00000083168
ENSG00000083223
ENSG00000083290
ENSG00000083307
ENSG00000083312
ENSG00000083444
ENSG00000083520
ENSG00000083720
ENSG00000083750
ENSG00000083799
ENSG00000083814
ENSG00000083844
ENSG00000083845
ENSG00000083857
ENSG00000084070
ENSG00000084072
ENSG00000084073
ENSG00000084090
ENSG00000084092
ENSG00000084093
ENSG00000084112
ENSG00000084207
ENSG00000084234
ENSG00000084444
ENSG00000084453
ENSG00000084463
ENSG00000084623
ENSG00000084628
ENSG00000084636
ENSG00000084652
ENSG00000084674
ENSG00000084676
ENSG00000084693
ENSG00000084710
ENSG00000084731
ENSG00000084733
ENSG00000084754
ENSG00000084764
ENSG00000084774
ENSG00000085063
ENSG00000085117
ENSG00000085185
ENSG00000085365
ENSG00000085377
ENSG00000085382
ENSG00000085415
ENSG00000085433
ENSG00000085449
ENSG00000085491
ENSG00000085552
ENSG00000085563
ENSG00000085644
ENSG00000085662
ENSG00000085719
ENSG00000085721
ENSG00000085733
ENSG00000085760
ENSG00000085788
ENSG00000085832
ENSG00000085840
ENSG00000085872
ENSG00000085982
ENSG00000085998
ENSG00000085999
ENSG00000086015
ENSG00000086061
ENSG00000086062
ENSG00000086102
ENSG00000086189
ENSG00000086200
ENSG00000086205
ENSG00000086232
ENSG00000086289
ENSG00000086300
ENSG00000086475
ENSG00000086504
ENSG00000086570
ENSG00000086589
ENSG00000086598
ENSG00000086666
ENSG00000086712
ENSG00000086758
ENSG00000086827
ENSG00000087053
ENSG00000087074
ENSG00000087076
ENSG00000087077
ENSG00000087085
ENSG00000087086
ENSG00000087087
ENSG00000087088
ENSG00000087095
ENSG00000087111
ENSG00000087152
ENSG00000087191
ENSG00000087206
ENSG00000087245
ENSG00000087250
ENSG00000087258
ENSG00000087263
ENSG00000087266
ENSG00000087269
ENSG00000087274
ENSG00000087302
ENSG00000087303
ENSG00000087338
ENSG00000087365
ENSG00000087460
ENSG00000087495
ENSG00000087510
ENSG00000087586
ENSG00000087842
ENSG00000088038
ENSG00000088179
ENSG00000088205
ENSG00000088247
ENSG00000088256
ENSG00000088298
ENSG00000088305
ENSG00000088325
ENSG00000088340
ENSG00000088356
ENSG00000088367
ENSG00000088387
ENSG00000088448
ENSG00000088538
ENSG00000088543
ENSG00000088682
ENSG00000088808
ENSG00000088832
ENSG00000088833
ENSG00000088836
ENSG00000088854
ENSG00000088881
ENSG00000088882
ENSG00000088888
ENSG00000088899
ENSG00000088930
ENSG00000088970
ENSG00000089006
ENSG00000089009
ENSG00000089022
ENSG00000089041
ENSG00000089048
ENSG00000089050
ENSG00000089053
ENSG00000089057
ENSG00000089063
ENSG00000089094
ENSG00000089154
ENSG00000089157
ENSG00000089159
ENSG00000089169
ENSG00000089195
ENSG00000089199
ENSG00000089220
ENSG00000089248
ENSG00000089250
ENSG00000089280
ENSG00000089289
ENSG00000089327
ENSG00000089335
ENSG00000089351
ENSG00000089472
ENSG00000089486
ENSG00000089597
ENSG00000089639
ENSG00000089685
ENSG00000089737
ENSG00000089775
ENSG00000089818
ENSG00000089820
ENSG00000089847
ENSG00000089876
ENSG00000089902
ENSG00000090006
ENSG00000090013
ENSG00000090054
ENSG00000090060
ENSG00000090061
ENSG00000090097
ENSG00000090238
ENSG00000090273
ENSG00000090316
ENSG00000090339
ENSG00000090372
ENSG00000090382
ENSG00000090432
ENSG00000090447
ENSG00000090470
ENSG00000090487
ENSG00000090520
ENSG00000090530
ENSG00000090534
ENSG00000090539
ENSG00000090565
ENSG00000090581
ENSG00000090615
ENSG00000090621
ENSG00000090661
ENSG00000090674
ENSG00000090686
ENSG00000090776
ENSG00000090857
ENSG00000090861
ENSG00000090863
ENSG00000090889
ENSG00000090924
ENSG00000090932
ENSG00000090971
ENSG00000090975
ENSG00000091039
ENSG00000091073
ENSG00000091127
ENSG00000091129
ENSG00000091136
ENSG00000091140
ENSG00000091157
ENSG00000091164
ENSG00000091262
ENSG00000091317
ENSG00000091409
ENSG00000091428
ENSG00000091436
ENSG00000091483
ENSG00000091490
ENSG00000091513
ENSG00000091527
ENSG00000091536
ENSG00000091542
ENSG00000091583
ENSG00000091592
ENSG00000091622
ENSG00000091651
ENSG00000091664
ENSG00000091732
ENSG00000091831
ENSG00000091947
ENSG00000091972
ENSG00000091986
ENSG00000092010
ENSG00000092036
ENSG00000092051
ENSG00000092068
ENSG00000092096
ENSG00000092108
ENSG00000092140
ENSG00000092148
ENSG00000092199
ENSG00000092201
ENSG00000092203
ENSG00000092421
ENSG00000092439
ENSG00000092445
ENSG00000092470
ENSG00000092529
ENSG00000092531
ENSG00000092621
ENSG00000092758
ENSG00000092820
ENSG00000092841
ENSG00000092847
ENSG00000092853
ENSG00000092929
ENSG00000092931
ENSG00000092964
ENSG00000093000
ENSG00000093009
ENSG00000093010
ENSG00000093144
ENSG00000093217
ENSG00000094631
ENSG00000094796
ENSG00000094804
ENSG00000094880
ENSG00000094914
ENSG00000094916
ENSG00000094975
ENSG00000095002
ENSG00000095015
ENSG00000095066
ENSG00000095139
ENSG00000095203
ENSG00000095209
ENSG00000095261
ENSG00000095303
ENSG00000095319
ENSG00000095321
ENSG00000095370
ENSG00000095380
ENSG00000095397
ENSG00000095539
ENSG00000095564
ENSG00000095574
ENSG00000095637
ENSG00000095713
ENSG00000095739
ENSG00000095787
ENSG00000095794
ENSG00000095906
ENSG00000096060
ENSG00000096063
ENSG00000096080
ENSG00000096088
ENSG00000096092
ENSG00000096384
ENSG00000096401
ENSG00000096433
ENSG00000096696
ENSG00000096746
ENSG00000097007
ENSG00000097021
ENSG00000097033
ENSG00000097046
ENSG00000099194
ENSG00000099203
ENSG00000099204
ENSG00000099219
ENSG00000099246
ENSG00000099250
ENSG00000099282
ENSG00000099308
ENSG00000099331
ENSG00000099337
ENSG00000099341
ENSG00000099364
ENSG00000099365
ENSG00000099377
ENSG00000099381
ENSG00000099385
ENSG00000099617
ENSG00000099622
ENSG00000099625
ENSG00000099783
ENSG00000099785
ENSG00000099795
ENSG00000099800
ENSG00000099804
ENSG00000099810
ENSG00000099812
ENSG00000099814
ENSG00000099817
ENSG00000099821
ENSG00000099822
ENSG00000099849
ENSG00000099860
ENSG00000099864
ENSG00000099866
ENSG00000099875
ENSG00000099889
ENSG00000099899
ENSG00000099901
ENSG00000099904
ENSG00000099910
ENSG00000099917
ENSG00000099937
ENSG00000099940
ENSG00000099942
ENSG00000099949
ENSG00000099953
ENSG00000099954
ENSG00000099956
ENSG00000099957
ENSG00000099958
ENSG00000099960
ENSG00000099974
ENSG00000099991
ENSG00000099995
ENSG00000099998
ENSG00000099999
ENSG00000100003
ENSG00000100023
ENSG00000100028
ENSG00000100029
ENSG00000100030
ENSG00000100034
ENSG00000100038
ENSG00000100065
ENSG00000100075
ENSG00000100077
ENSG00000100083
ENSG00000100084
ENSG00000100095
ENSG00000100097
ENSG00000100100
ENSG00000100105
ENSG00000100106
ENSG00000100109
ENSG00000100116
ENSG00000100129
ENSG00000100138
ENSG00000100139
ENSG00000100142
ENSG00000100146
ENSG00000100150
ENSG00000100151
ENSG00000100154
ENSG00000100162
ENSG00000100167
ENSG00000100181
ENSG00000100196
ENSG00000100201
ENSG00000100207
ENSG00000100216
ENSG00000100218
ENSG00000100219
ENSG00000100220
ENSG00000100225
ENSG00000100226
ENSG00000100228
ENSG00000100234
ENSG00000100239
ENSG00000100241
ENSG00000100242
ENSG00000100243
ENSG00000100246
ENSG00000100258
ENSG00000100263
ENSG00000100266
ENSG00000100276
ENSG00000100280
ENSG00000100281
ENSG00000100284
ENSG00000100285
ENSG00000100292
ENSG00000100296
ENSG00000100297
ENSG00000100299
ENSG00000100300
ENSG00000100302
ENSG00000100304
ENSG00000100307
ENSG00000100311
ENSG00000100314
ENSG00000100316
ENSG00000100320
ENSG00000100321
ENSG00000100324
ENSG00000100325
ENSG00000100330
ENSG00000100335
ENSG00000100342
ENSG00000100345
ENSG00000100346
ENSG00000100347
ENSG00000100348
ENSG00000100350
ENSG00000100351
ENSG00000100353
ENSG00000100354
ENSG00000100360
ENSG00000100362
ENSG00000100364
ENSG00000100372
ENSG00000100376
ENSG00000100379
ENSG00000100380
ENSG00000100393
ENSG00000100395
ENSG00000100399
ENSG00000100401
ENSG00000100403
ENSG00000100410
ENSG00000100412
ENSG00000100413
ENSG00000100416
ENSG00000100418
ENSG00000100422
ENSG00000100426
ENSG00000100427
ENSG00000100433
ENSG00000100439
ENSG00000100441
ENSG00000100445
ENSG00000100461
ENSG00000100462
ENSG00000100473
ENSG00000100478
ENSG00000100503
ENSG00000100504
ENSG00000100505
ENSG00000100522
ENSG00000100526
ENSG00000100528
ENSG00000100554
ENSG00000100564
ENSG00000100567
ENSG00000100577
ENSG00000100578
ENSG00000100591
ENSG00000100593
ENSG00000100596
ENSG00000100599
ENSG00000100600
ENSG00000100603
ENSG00000100604
ENSG00000100605
ENSG00000100614
ENSG00000100626
ENSG00000100632
ENSG00000100644
ENSG00000100647
ENSG00000100650
ENSG00000100664
ENSG00000100678
ENSG00000100711
ENSG00000100714
ENSG00000100722
ENSG00000100726
ENSG00000100749
ENSG00000100784
ENSG00000100796
ENSG00000100802
ENSG00000100804
ENSG00000100811
ENSG00000100813
ENSG00000100814
ENSG00000100823
ENSG00000100836
ENSG00000100842
ENSG00000100852
ENSG00000100867
ENSG00000100883
ENSG00000100884
ENSG00000100888
ENSG00000100889
ENSG00000100897
ENSG00000100902
ENSG00000100906
ENSG00000100908
ENSG00000100911
ENSG00000100918
ENSG00000100934
ENSG00000100938
ENSG00000100941
ENSG00000100968
ENSG00000100979
ENSG00000100983
ENSG00000100987
ENSG00000100991
ENSG00000100994
ENSG00000100997
ENSG00000101000
ENSG00000101003
ENSG00000101004
ENSG00000101019
ENSG00000101040
ENSG00000101049
ENSG00000101057
ENSG00000101076
ENSG00000101079
ENSG00000101084
ENSG00000101098
ENSG00000101104
ENSG00000101109
ENSG00000101115
ENSG00000101126
ENSG00000101134
ENSG00000101138
ENSG00000101144
ENSG00000101146
ENSG00000101150
ENSG00000101152
ENSG00000101158
ENSG00000101160
ENSG00000101161
ENSG00000101166
ENSG00000101180
ENSG00000101181
ENSG00000101182
ENSG00000101187
ENSG00000101189
ENSG00000101190
ENSG00000101191
ENSG00000101193
ENSG00000101194
ENSG00000101198
ENSG00000101199
ENSG00000101203
ENSG00000101204
ENSG00000101210
ENSG00000101216
ENSG00000101220
ENSG00000101222
ENSG00000101224
ENSG00000101236
ENSG00000101246
ENSG00000101255
ENSG00000101265
ENSG00000101266
ENSG00000101276
ENSG00000101290
ENSG00000101294
ENSG00000101298
ENSG00000101310
ENSG00000101311
ENSG00000101331
ENSG00000101333
ENSG00000101335
ENSG00000101337
ENSG00000101343
ENSG00000101346
ENSG00000101349
ENSG00000101350
ENSG00000101361
ENSG00000101365
ENSG00000101367
ENSG00000101384
ENSG00000101391
ENSG00000101400
ENSG00000101407
ENSG00000101412
ENSG00000101413
ENSG00000101438
ENSG00000101439
ENSG00000101442
ENSG00000101444
ENSG00000101445
ENSG00000101447
ENSG00000101452
ENSG00000101457
ENSG00000101460
ENSG00000101463
ENSG00000101464
ENSG00000101473
ENSG00000101474
ENSG00000101489
ENSG00000101493
ENSG00000101542
ENSG00000101544
ENSG00000101546
ENSG00000101557
ENSG00000101577
ENSG00000101596
ENSG00000101605
ENSG00000101608
ENSG00000101638
ENSG00000101639
ENSG00000101654
ENSG00000101680
ENSG00000101745
ENSG00000101746
ENSG00000101752
ENSG00000101773
ENSG00000101782
ENSG00000101811
ENSG00000101825
ENSG00000101846
ENSG00000101849
ENSG00000101856
ENSG00000101868
ENSG00000101901
ENSG00000101911
ENSG00000101935
ENSG00000101938
ENSG00000101940
ENSG00000101945
ENSG00000101955
ENSG00000101958
ENSG00000101966
ENSG00000101972
ENSG00000101974
ENSG00000101986
ENSG00000101997
ENSG00000102003
ENSG00000102007
ENSG00000102024
ENSG00000102030
ENSG00000102034
ENSG00000102038
ENSG00000102053
ENSG00000102054
ENSG00000102057
ENSG00000102096
ENSG00000102098
ENSG00000102100
ENSG00000102103
ENSG00000102109
ENSG00000102119
ENSG00000102125
ENSG00000102144
ENSG00000102145
ENSG00000102158
ENSG00000102172
ENSG00000102178
ENSG00000102181
ENSG00000102221
ENSG00000102225
ENSG00000102226
ENSG00000102230
ENSG00000102265
ENSG00000102271
ENSG00000102287
ENSG00000102302
ENSG00000102312
ENSG00000102316
ENSG00000102317
ENSG00000102384
ENSG00000102385
ENSG00000102393
ENSG00000102401
ENSG00000102409
ENSG00000102452
ENSG00000102466
ENSG00000102468
ENSG00000102471
ENSG00000102531
ENSG00000102547
ENSG00000102554
ENSG00000102572
ENSG00000102575
ENSG00000102580
ENSG00000102595
ENSG00000102606
ENSG00000102678
ENSG00000102699
ENSG00000102710
ENSG00000102743
ENSG00000102753
ENSG00000102755
ENSG00000102760
ENSG00000102780
ENSG00000102804
ENSG00000102854
ENSG00000102858
ENSG00000102870
ENSG00000102871
ENSG00000102878
ENSG00000102879
ENSG00000102882
ENSG00000102893
ENSG00000102898
ENSG00000102900
ENSG00000102901
ENSG00000102910
ENSG00000102924
ENSG00000102934
ENSG00000102935
ENSG00000102967
ENSG00000102974
ENSG00000102977
ENSG00000102978
ENSG00000102981
ENSG00000102984
ENSG00000102996
ENSG00000103005
ENSG00000103018
ENSG00000103021
ENSG00000103024
ENSG00000103034
ENSG00000103035
ENSG00000103037
ENSG00000103043
ENSG00000103044
ENSG00000103051
ENSG00000103056
ENSG00000103061
ENSG00000103064
ENSG00000103066
ENSG00000103067
ENSG00000103089
ENSG00000103091
ENSG00000103111
ENSG00000103126
ENSG00000103145
ENSG00000103148
ENSG00000103152
ENSG00000103154
ENSG00000103160
ENSG00000103168
ENSG00000103174
ENSG00000103175
ENSG00000103184
ENSG00000103187
ENSG00000103194
ENSG00000103197
ENSG00000103202
ENSG00000103222
ENSG00000103245
ENSG00000103249
ENSG00000103253
ENSG00000103254
ENSG00000103257
ENSG00000103260
ENSG00000103264
ENSG00000103269
ENSG00000103274
ENSG00000103275
ENSG00000103310
ENSG00000103316
ENSG00000103319
ENSG00000103326
ENSG00000103335
ENSG00000103342
ENSG00000103353
ENSG00000103356
ENSG00000103363
ENSG00000103365
ENSG00000103381
ENSG00000103404
ENSG00000103415
ENSG00000103423
ENSG00000103429
ENSG00000103449
ENSG00000103479
ENSG00000103485
ENSG00000103490
ENSG00000103495
ENSG00000103496
ENSG00000103502
ENSG00000103507
ENSG00000103512
ENSG00000103528
ENSG00000103540
ENSG00000103549
ENSG00000103550
ENSG00000103591
ENSG00000103647
ENSG00000103653
ENSG00000103657
ENSG00000103710
ENSG00000103723
ENSG00000103740
ENSG00000103769
ENSG00000103811
ENSG00000103852
ENSG00000103855
ENSG00000103876
ENSG00000103888
ENSG00000103932
ENSG00000103966
ENSG00000103995
ENSG00000104059
ENSG00000104064
ENSG00000104067
ENSG00000104081
ENSG00000104093
ENSG00000104112
ENSG00000104129
ENSG00000104131
ENSG00000104133
ENSG00000104140
ENSG00000104142
ENSG00000104147
ENSG00000104154
ENSG00000104177
ENSG00000104213
ENSG00000104219
ENSG00000104267
ENSG00000104290
ENSG00000104299
ENSG00000104312
ENSG00000104320
ENSG00000104325
ENSG00000104327
ENSG00000104331
ENSG00000104332
ENSG00000104341
ENSG00000104343
ENSG00000104356
ENSG00000104361
ENSG00000104365
ENSG00000104368
ENSG00000104369
ENSG00000104381
ENSG00000104388
ENSG00000104408
ENSG00000104413
ENSG00000104419
ENSG00000104427
ENSG00000104435
ENSG00000104472
ENSG00000104490
ENSG00000104517
ENSG00000104518
ENSG00000104522
ENSG00000104524
ENSG00000104529
ENSG00000104549
ENSG00000104611
ENSG00000104613
ENSG00000104626
ENSG00000104635
ENSG00000104643
ENSG00000104687
ENSG00000104689
ENSG00000104695
ENSG00000104714
ENSG00000104722
ENSG00000104723
ENSG00000104731
ENSG00000104738
ENSG00000104760
ENSG00000104763
ENSG00000104765
ENSG00000104774
ENSG00000104783
ENSG00000104805
ENSG00000104812
ENSG00000104823
ENSG00000104824
ENSG00000104833
ENSG00000104852
ENSG00000104853
ENSG00000104856
ENSG00000104859
ENSG00000104863
ENSG00000104866
ENSG00000104870
ENSG00000104872
ENSG00000104881
ENSG00000104884
ENSG00000104885
ENSG00000104886
ENSG00000104888
ENSG00000104892
ENSG00000104894
ENSG00000104897
ENSG00000104899
ENSG00000104903
ENSG00000104904
ENSG00000104907
ENSG00000104915
ENSG00000104946
ENSG00000104964
ENSG00000104967
ENSG00000104969
ENSG00000104973
ENSG00000104979
ENSG00000104980
ENSG00000104998
ENSG00000105011
ENSG00000105048
ENSG00000105058
ENSG00000105063
ENSG00000105072
ENSG00000105088
ENSG00000105127
ENSG00000105135
ENSG00000105137
ENSG00000105143
ENSG00000105173
ENSG00000105176
ENSG00000105185
ENSG00000105186
ENSG00000105193
ENSG00000105197
ENSG00000105202
ENSG00000105204
ENSG00000105219
ENSG00000105220
ENSG00000105221
ENSG00000105223
ENSG00000105245
ENSG00000105251
ENSG00000105254
ENSG00000105255
ENSG00000105258
ENSG00000105270
ENSG00000105278
ENSG00000105281
ENSG00000105287
ENSG00000105290
ENSG00000105298
ENSG00000105321
ENSG00000105323
ENSG00000105325
ENSG00000105327
ENSG00000105329
ENSG00000105339
ENSG00000105341
ENSG00000105355
ENSG00000105357
ENSG00000105364
ENSG00000105372
ENSG00000105373
ENSG00000105376
ENSG00000105379
ENSG00000105397
ENSG00000105401
ENSG00000105402
ENSG00000105404
ENSG00000105409
ENSG00000105419
ENSG00000105426
ENSG00000105429
ENSG00000105438
ENSG00000105443
ENSG00000105447
ENSG00000105486
ENSG00000105499
ENSG00000105516
ENSG00000105520
ENSG00000105538
ENSG00000105552
ENSG00000105556
ENSG00000105559
ENSG00000105568
ENSG00000105576
ENSG00000105605
ENSG00000105607
ENSG00000105610
ENSG00000105612
ENSG00000105613
ENSG00000105618
ENSG00000105619
ENSG00000105640
ENSG00000105642
ENSG00000105643
ENSG00000105649
ENSG00000105655
ENSG00000105662
ENSG00000105669
ENSG00000105671
ENSG00000105675
ENSG00000105676
ENSG00000105677
ENSG00000105695
ENSG00000105696
ENSG00000105698
ENSG00000105699
ENSG00000105700
ENSG00000105701
ENSG00000105707
ENSG00000105711
ENSG00000105722
ENSG00000105723
ENSG00000105726
ENSG00000105737
ENSG00000105767
ENSG00000105771
ENSG00000105778
ENSG00000105784
ENSG00000105810
ENSG00000105819
ENSG00000105821
ENSG00000105825
ENSG00000105835
ENSG00000105849
ENSG00000105851
ENSG00000105855
ENSG00000105856
ENSG00000105875
ENSG00000105877
ENSG00000105879
ENSG00000105887
ENSG00000105894
ENSG00000105926
ENSG00000105928
ENSG00000105939
ENSG00000105953
ENSG00000105963
ENSG00000105968
ENSG00000105971
ENSG00000105974
ENSG00000105976
ENSG00000105993
ENSG00000106009
ENSG00000106012
ENSG00000106028
ENSG00000106034
ENSG00000106049
ENSG00000106052
ENSG00000106066
ENSG00000106069
ENSG00000106070
ENSG00000106077
ENSG00000106078
ENSG00000106080
ENSG00000106086
ENSG00000106089
ENSG00000106100
ENSG00000106105
ENSG00000106123
ENSG00000106133
ENSG00000106144
ENSG00000106153
ENSG00000106211
ENSG00000106236
ENSG00000106244
ENSG00000106245
ENSG00000106246
ENSG00000106261
ENSG00000106263
ENSG00000106266
ENSG00000106268
ENSG00000106278
ENSG00000106290
ENSG00000106299
ENSG00000106305
ENSG00000106327
ENSG00000106333
ENSG00000106341
ENSG00000106344
ENSG00000106346
ENSG00000106348
ENSG00000106355
ENSG00000106366
ENSG00000106367
ENSG00000106392
ENSG00000106397
ENSG00000106399
ENSG00000106400
ENSG00000106404
ENSG00000106443
ENSG00000106462
ENSG00000106479
ENSG00000106484
ENSG00000106537
ENSG00000106538
ENSG00000106541
ENSG00000106546
ENSG00000106554
ENSG00000106565
ENSG00000106571
ENSG00000106591
ENSG00000106603
ENSG00000106605
ENSG00000106608
ENSG00000106609
ENSG00000106617
ENSG00000106624
ENSG00000106628
ENSG00000106633
ENSG00000106636
ENSG00000106638
ENSG00000106665
ENSG00000106682
ENSG00000106683
ENSG00000106688
ENSG00000106689
ENSG00000106701
ENSG00000106723
ENSG00000106733
ENSG00000106772
ENSG00000106780
ENSG00000106785
ENSG00000106799
ENSG00000106803
ENSG00000106804
ENSG00000106829
ENSG00000106927
ENSG00000106948
ENSG00000106976
ENSG00000106991
ENSG00000106992
ENSG00000106993
ENSG00000107036
ENSG00000107077
ENSG00000107099
ENSG00000107104
ENSG00000107105
ENSG00000107130
ENSG00000107140
ENSG00000107147
ENSG00000107159
ENSG00000107164
ENSG00000107165
ENSG00000107175
ENSG00000107185
ENSG00000107186
ENSG00000107223
ENSG00000107242
ENSG00000107249
ENSG00000107262
ENSG00000107263
ENSG00000107281
ENSG00000107282
ENSG00000107290
ENSG00000107295
ENSG00000107317
ENSG00000107331
ENSG00000107338
ENSG00000107341
ENSG00000107371
ENSG00000107372
ENSG00000107404
ENSG00000107438
ENSG00000107443
ENSG00000107447
ENSG00000107485
ENSG00000107518
ENSG00000107551
ENSG00000107554
ENSG00000107560
ENSG00000107566
ENSG00000107581
ENSG00000107625
ENSG00000107643
ENSG00000107651
ENSG00000107672
ENSG00000107679
ENSG00000107719
ENSG00000107731
ENSG00000107736
ENSG00000107738
ENSG00000107742
ENSG00000107745
ENSG00000107758
ENSG00000107771
ENSG00000107789
ENSG00000107796
ENSG00000107798
ENSG00000107815
ENSG00000107816
ENSG00000107819
ENSG00000107821
ENSG00000107829
ENSG00000107833
ENSG00000107862
ENSG00000107863
ENSG00000107864
ENSG00000107872
ENSG00000107874
ENSG00000107897
ENSG00000107902
ENSG00000107929
ENSG00000107937
ENSG00000107949
ENSG00000107951
ENSG00000107954
ENSG00000107984
ENSG00000108010
ENSG00000108018
ENSG00000108021
ENSG00000108039
ENSG00000108055
ENSG00000108061
ENSG00000108064
ENSG00000108100
ENSG00000108106
ENSG00000108107
ENSG00000108175
ENSG00000108176
ENSG00000108179
ENSG00000108219
ENSG00000108231
ENSG00000108239
ENSG00000108256
ENSG00000108262
ENSG00000108298
ENSG00000108306
ENSG00000108309
ENSG00000108312
ENSG00000108344
ENSG00000108349
ENSG00000108352
ENSG00000108381
ENSG00000108384
ENSG00000108387
ENSG00000108395
ENSG00000108406
ENSG00000108424
ENSG00000108433
ENSG00000108439
ENSG00000108443
ENSG00000108448
ENSG00000108465
ENSG00000108468
ENSG00000108469
ENSG00000108474
ENSG00000108479
ENSG00000108506
ENSG00000108509
ENSG00000108510
ENSG00000108511
ENSG00000108515
ENSG00000108518
ENSG00000108523
ENSG00000108551
ENSG00000108556
ENSG00000108557
ENSG00000108559
ENSG00000108561
ENSG00000108578
ENSG00000108582
ENSG00000108588
ENSG00000108591
ENSG00000108592
ENSG00000108604
ENSG00000108639
ENSG00000108641
ENSG00000108651
ENSG00000108654
ENSG00000108669
ENSG00000108671
ENSG00000108679
ENSG00000108684
ENSG00000108773
ENSG00000108774
ENSG00000108784
ENSG00000108788
ENSG00000108797
ENSG00000108799
ENSG00000108819
ENSG00000108821
ENSG00000108826
ENSG00000108828
ENSG00000108829
ENSG00000108830
ENSG00000108840
ENSG00000108846
ENSG00000108848
ENSG00000108852
ENSG00000108854
ENSG00000108861
ENSG00000108883
ENSG00000108924
ENSG00000108946
ENSG00000108947
ENSG00000108953
ENSG00000108960
ENSG00000108963
ENSG00000109046
ENSG00000109062
ENSG00000109065
ENSG00000109066
ENSG00000109072
ENSG00000109084
ENSG00000109089
ENSG00000109099
ENSG00000109107
ENSG00000109111
ENSG00000109113
ENSG00000109118
ENSG00000109133
ENSG00000109158
ENSG00000109171
ENSG00000109180
ENSG00000109189
ENSG00000109255
ENSG00000109265
ENSG00000109270
ENSG00000109320
ENSG00000109323
ENSG00000109332
ENSG00000109339
ENSG00000109390
ENSG00000109436
ENSG00000109445
ENSG00000109458
ENSG00000109466
ENSG00000109472
ENSG00000109475
ENSG00000109501
ENSG00000109519
ENSG00000109534
ENSG00000109572
ENSG00000109586
ENSG00000109606
ENSG00000109654
ENSG00000109670
ENSG00000109685
ENSG00000109686
ENSG00000109736
ENSG00000109738
ENSG00000109756
ENSG00000109787
ENSG00000109794
ENSG00000109805
ENSG00000109814
ENSG00000109832
ENSG00000109846
ENSG00000109854
ENSG00000109861
ENSG00000109881
ENSG00000109906
ENSG00000109911
ENSG00000109917
ENSG00000109919
ENSG00000109920
ENSG00000109929
ENSG00000109943
ENSG00000109956
ENSG00000109971
ENSG00000110002
ENSG00000110011
ENSG00000110013
ENSG00000110031
ENSG00000110042
ENSG00000110047
ENSG00000110048
ENSG00000110057
ENSG00000110063
ENSG00000110074
ENSG00000110075
ENSG00000110076
ENSG00000110080
ENSG00000110090
ENSG00000110092
ENSG00000110104
ENSG00000110107
ENSG00000110108
ENSG00000110148
ENSG00000110171
ENSG00000110195
ENSG00000110200
ENSG00000110218
ENSG00000110237
ENSG00000110243
ENSG00000110245
ENSG00000110274
ENSG00000110315
ENSG00000110318
ENSG00000110321
ENSG00000110328
ENSG00000110330
ENSG00000110395
ENSG00000110400
ENSG00000110422
ENSG00000110427
ENSG00000110429
ENSG00000110436
ENSG00000110446
ENSG00000110448
ENSG00000110455
ENSG00000110492
ENSG00000110497
ENSG00000110514
ENSG00000110583
ENSG00000110619
ENSG00000110628
ENSG00000110651
ENSG00000110660
ENSG00000110675
ENSG00000110696
ENSG00000110697
ENSG00000110700
ENSG00000110711
ENSG00000110713
ENSG00000110717
ENSG00000110719
ENSG00000110721
ENSG00000110723
ENSG00000110756
ENSG00000110777
ENSG00000110786
ENSG00000110799
ENSG00000110811
ENSG00000110841
ENSG00000110844
ENSG00000110848
ENSG00000110871
ENSG00000110876
ENSG00000110880
ENSG00000110881
ENSG00000110887
ENSG00000110888
ENSG00000110900
ENSG00000110906
ENSG00000110917
ENSG00000110921
ENSG00000110925
ENSG00000110931
ENSG00000110955
ENSG00000110958
ENSG00000110987
ENSG00000111011
ENSG00000111052
ENSG00000111057
ENSG00000111077
ENSG00000111110
ENSG00000111142
ENSG00000111144
ENSG00000111145
ENSG00000111181
ENSG00000111196
ENSG00000111203
ENSG00000111206
ENSG00000111218
ENSG00000111229
ENSG00000111231
ENSG00000111237
ENSG00000111247
ENSG00000111249
ENSG00000111252
ENSG00000111261
ENSG00000111262
ENSG00000111266
ENSG00000111269
ENSG00000111271
ENSG00000111275
ENSG00000111276
ENSG00000111300
ENSG00000111319
ENSG00000111321
ENSG00000111328
ENSG00000111331
ENSG00000111341
ENSG00000111344
ENSG00000111348
ENSG00000111358
ENSG00000111361
ENSG00000111364
ENSG00000111371
ENSG00000111424
ENSG00000111445
ENSG00000111450
ENSG00000111481
ENSG00000111490
ENSG00000111530
ENSG00000111540
ENSG00000111581
ENSG00000111596
ENSG00000111602
ENSG00000111605
ENSG00000111615
ENSG00000111639
ENSG00000111640
ENSG00000111642
ENSG00000111647
ENSG00000111652
ENSG00000111665
ENSG00000111666
ENSG00000111667
ENSG00000111669
ENSG00000111670
ENSG00000111674
ENSG00000111676
ENSG00000111678
ENSG00000111679
ENSG00000111684
ENSG00000111696
ENSG00000111707
ENSG00000111711
ENSG00000111716
ENSG00000111725
ENSG00000111728
ENSG00000111737
ENSG00000111752
ENSG00000111775
ENSG00000111783
ENSG00000111786
ENSG00000111788
ENSG00000111799
ENSG00000111817
ENSG00000111843
ENSG00000111845
ENSG00000111846
ENSG00000111859
ENSG00000111885
ENSG00000111897
ENSG00000111911
ENSG00000111912
ENSG00000111913
ENSG00000111961
ENSG00000111962
ENSG00000112029
ENSG00000112033
ENSG00000112038
ENSG00000112039
ENSG00000112062
ENSG00000112077
ENSG00000112078
ENSG00000112079
ENSG00000112081
ENSG00000112096
ENSG00000112110
ENSG00000112118
ENSG00000112137
ENSG00000112139
ENSG00000112146
ENSG00000112149
ENSG00000112159
ENSG00000112186
ENSG00000112200
ENSG00000112208
ENSG00000112232
ENSG00000112237
ENSG00000112242
ENSG00000112249
ENSG00000112282
ENSG00000112290
ENSG00000112293
ENSG00000112294
ENSG00000112297
ENSG00000112304
ENSG00000112305
ENSG00000112306
ENSG00000112308
ENSG00000112309
ENSG00000112312
ENSG00000112320
ENSG00000112335
ENSG00000112339
ENSG00000112343
ENSG00000112367
ENSG00000112378
ENSG00000112379
ENSG00000112406
ENSG00000112414
ENSG00000112473
ENSG00000112511
ENSG00000112514
ENSG00000112531
ENSG00000112541
ENSG00000112559
ENSG00000112561
ENSG00000112562
ENSG00000112576
ENSG00000112578
ENSG00000112592
ENSG00000112619
ENSG00000112624
ENSG00000112640
ENSG00000112655
ENSG00000112658
ENSG00000112667
ENSG00000112679
ENSG00000112685
ENSG00000112695
ENSG00000112697
ENSG00000112699
ENSG00000112701
ENSG00000112715
ENSG00000112739
ENSG00000112742
ENSG00000112759
ENSG00000112769
ENSG00000112773
ENSG00000112787
ENSG00000112796
ENSG00000112851
ENSG00000112855
ENSG00000112877
ENSG00000112893
ENSG00000112902
ENSG00000112941
ENSG00000112972
ENSG00000112977
ENSG00000112983
ENSG00000112984
ENSG00000112992
ENSG00000112996
ENSG00000113013
ENSG00000113048
ENSG00000113070
ENSG00000113083
ENSG00000113108
ENSG00000113119
ENSG00000113140
ENSG00000113141
ENSG00000113161
ENSG00000113163
ENSG00000113194
ENSG00000113231
ENSG00000113240
ENSG00000113269
ENSG00000113272
ENSG00000113273
ENSG00000113282
ENSG00000113296
ENSG00000113300
ENSG00000113318
ENSG00000113319
ENSG00000113327
ENSG00000113328
ENSG00000113360
ENSG00000113368
ENSG00000113369
ENSG00000113384
ENSG00000113387
ENSG00000113391
ENSG00000113407
ENSG00000113441
ENSG00000113456
ENSG00000113460
ENSG00000113504
ENSG00000113552
ENSG00000113558
ENSG00000113569
ENSG00000113575
ENSG00000113578
ENSG00000113580
ENSG00000113583
ENSG00000113593
ENSG00000113595
ENSG00000113615
ENSG00000113621
ENSG00000113638
ENSG00000113643
ENSG00000113645
ENSG00000113648
ENSG00000113649
ENSG00000113658
ENSG00000113712
ENSG00000113716
ENSG00000113719
ENSG00000113721
ENSG00000113732
ENSG00000113739
ENSG00000113742
ENSG00000113749
ENSG00000113758
ENSG00000113763
ENSG00000113805
ENSG00000113810
ENSG00000113845
ENSG00000113851
ENSG00000113916
ENSG00000113924
ENSG00000114021
ENSG00000114023
ENSG00000114026
ENSG00000114030
ENSG00000114054
ENSG00000114062
ENSG00000114098
ENSG00000114115
ENSG00000114120
ENSG00000114125
ENSG00000114126
ENSG00000114166
ENSG00000114209
ENSG00000114251
ENSG00000114268
ENSG00000114270
ENSG00000114279
ENSG00000114302
ENSG00000114315
ENSG00000114331
ENSG00000114346
ENSG00000114353
ENSG00000114354
ENSG00000114374
ENSG00000114378
ENSG00000114383
ENSG00000114391
ENSG00000114405
ENSG00000114416
ENSG00000114439
ENSG00000114450
ENSG00000114480
ENSG00000114491
ENSG00000114503
ENSG00000114541
ENSG00000114544
ENSG00000114554
ENSG00000114573
ENSG00000114626
ENSG00000114631
ENSG00000114646
ENSG00000114650
ENSG00000114686
ENSG00000114698
ENSG00000114735
ENSG00000114737
ENSG00000114738
ENSG00000114739
ENSG00000114745
ENSG00000114757
ENSG00000114767
ENSG00000114770
ENSG00000114779
ENSG00000114784
ENSG00000114790
ENSG00000114796
ENSG00000114805
ENSG00000114812
ENSG00000114841
ENSG00000114850
ENSG00000114853
ENSG00000114857
ENSG00000114867
ENSG00000114902
ENSG00000114923
ENSG00000114942
ENSG00000114948
ENSG00000114956
ENSG00000114978
ENSG00000114982
ENSG00000114988
ENSG00000114993
ENSG00000114999
ENSG00000115020
ENSG00000115041
ENSG00000115042
ENSG00000115053
ENSG00000115073
ENSG00000115084
ENSG00000115085
ENSG00000115091
ENSG00000115107
ENSG00000115128
ENSG00000115129
ENSG00000115137
ENSG00000115163
ENSG00000115194
ENSG00000115207
ENSG00000115211
ENSG00000115216
ENSG00000115226
ENSG00000115232
ENSG00000115233
ENSG00000115234
ENSG00000115241
ENSG00000115252
ENSG00000115255
ENSG00000115266
ENSG00000115268
ENSG00000115271
ENSG00000115275
ENSG00000115282
ENSG00000115286
ENSG00000115295
ENSG00000115306
ENSG00000115307
ENSG00000115310
ENSG00000115317
ENSG00000115318
ENSG00000115325
ENSG00000115350
ENSG00000115355
ENSG00000115363
ENSG00000115364
ENSG00000115365
ENSG00000115368
ENSG00000115380
ENSG00000115392
ENSG00000115414
ENSG00000115419
ENSG00000115457
ENSG00000115461
ENSG00000115464
ENSG00000115468
ENSG00000115484
ENSG00000115486
ENSG00000115524
ENSG00000115525
ENSG00000115526
ENSG00000115541
ENSG00000115548
ENSG00000115561
ENSG00000115602
ENSG00000115641
ENSG00000115648
ENSG00000115649
ENSG00000115652
ENSG00000115677
ENSG00000115685
ENSG00000115687
ENSG00000115694
ENSG00000115718
ENSG00000115756
ENSG00000115758
ENSG00000115760
ENSG00000115761
ENSG00000115762
ENSG00000115806
ENSG00000115816
ENSG00000115825
ENSG00000115828
ENSG00000115839
ENSG00000115840
ENSG00000115866
ENSG00000115875
ENSG00000115884
ENSG00000115896
ENSG00000115902
ENSG00000115904
ENSG00000115919
ENSG00000115935
ENSG00000115942
ENSG00000115944
ENSG00000115946
ENSG00000115963
ENSG00000115966
ENSG00000115970
ENSG00000115977
ENSG00000115993
ENSG00000116001
ENSG00000116005
ENSG00000116014
ENSG00000116016
ENSG00000116017
ENSG00000116044
ENSG00000116062
ENSG00000116096
ENSG00000116106
ENSG00000116120
ENSG00000116127
ENSG00000116128
ENSG00000116132
ENSG00000116133
ENSG00000116141
ENSG00000116147
ENSG00000116151
ENSG00000116161
ENSG00000116171
ENSG00000116191
ENSG00000116199
ENSG00000116212
ENSG00000116213
ENSG00000116221
ENSG00000116237
ENSG00000116251
ENSG00000116254
ENSG00000116260
ENSG00000116273
ENSG00000116285
ENSG00000116288
ENSG00000116329
ENSG00000116350
ENSG00000116396
ENSG00000116406
ENSG00000116455
ENSG00000116459
ENSG00000116478
ENSG00000116489
ENSG00000116497
ENSG00000116521
ENSG00000116525
ENSG00000116539
ENSG00000116544
ENSG00000116560
ENSG00000116574
ENSG00000116580
ENSG00000116584
ENSG00000116604
ENSG00000116641
ENSG00000116649
ENSG00000116661
ENSG00000116667
ENSG00000116670
ENSG00000116675
ENSG00000116679
ENSG00000116685
ENSG00000116691
ENSG00000116698
ENSG00000116711
ENSG00000116717
ENSG00000116729
ENSG00000116731
ENSG00000116747
ENSG00000116750
ENSG00000116754
ENSG00000116771
ENSG00000116774
ENSG00000116786
ENSG00000116791
ENSG00000116809
ENSG00000116819
ENSG00000116830
ENSG00000116857
ENSG00000116863
ENSG00000116871
ENSG00000116885
ENSG00000116898
ENSG00000116906
ENSG00000116922
ENSG00000116962
ENSG00000116977
ENSG00000116981
ENSG00000116983
ENSG00000116984
ENSG00000116991
ENSG00000117000
ENSG00000117013
ENSG00000117016
ENSG00000117020
ENSG00000117036
ENSG00000117054
ENSG00000117069
ENSG00000117115
ENSG00000117118
ENSG00000117122
ENSG00000117133
ENSG00000117139
ENSG00000117143
ENSG00000117152
ENSG00000117153
ENSG00000117154
ENSG00000117155
ENSG00000117222
ENSG00000117242
ENSG00000117245
ENSG00000117262
ENSG00000117266
ENSG00000117298
ENSG00000117305
ENSG00000117308
ENSG00000117318
ENSG00000117335
ENSG00000117360
ENSG00000117362
ENSG00000117385
ENSG00000117394
ENSG00000117395
ENSG00000117399
ENSG00000117408
ENSG00000117411
ENSG00000117425
ENSG00000117448
ENSG00000117450
ENSG00000117461
ENSG00000117479
ENSG00000117480
ENSG00000117481
ENSG00000117500
ENSG00000117505
ENSG00000117519
ENSG00000117523
ENSG00000117525
ENSG00000117528
ENSG00000117533
ENSG00000117543
ENSG00000117569
ENSG00000117592
ENSG00000117593
ENSG00000117594
ENSG00000117595
ENSG00000117597
ENSG00000117598
ENSG00000117600
ENSG00000117602
ENSG00000117632
ENSG00000117640
ENSG00000117643
ENSG00000117650
ENSG00000117676
ENSG00000117682
ENSG00000117697
ENSG00000117707
ENSG00000117713
ENSG00000117724
ENSG00000117748
ENSG00000117751
ENSG00000117758
ENSG00000117859
ENSG00000117868
ENSG00000117877
ENSG00000117899
ENSG00000117906
ENSG00000117983
ENSG00000117984
ENSG00000118007
ENSG00000118094
ENSG00000118137
ENSG00000118160
ENSG00000118181
ENSG00000118193
ENSG00000118197
ENSG00000118200
ENSG00000118217
ENSG00000118246
ENSG00000118257
ENSG00000118260
ENSG00000118263
ENSG00000118271
ENSG00000118276
ENSG00000118298
ENSG00000118322
ENSG00000118369
ENSG00000118402
ENSG00000118412
ENSG00000118432
ENSG00000118473
ENSG00000118482
ENSG00000118496
ENSG00000118503
ENSG00000118508
ENSG00000118513
ENSG00000118515
ENSG00000118518
ENSG00000118523
ENSG00000118557
ENSG00000118564
ENSG00000118579
ENSG00000118640
ENSG00000118655
ENSG00000118680
ENSG00000118689
ENSG00000118705
ENSG00000118707
ENSG00000118733
ENSG00000118777
ENSG00000118785
ENSG00000118816
ENSG00000118855
ENSG00000118873
ENSG00000118894
ENSG00000118900
ENSG00000118946
ENSG00000118960
ENSG00000118961
ENSG00000118971
ENSG00000118985
ENSG00000119041
ENSG00000119042
ENSG00000119125
ENSG00000119138
ENSG00000119203
ENSG00000119242
ENSG00000119280
ENSG00000119283
ENSG00000119285
ENSG00000119314
ENSG00000119318
ENSG00000119326
ENSG00000119333
ENSG00000119335
ENSG00000119383
ENSG00000119392
ENSG00000119396
ENSG00000119397
ENSG00000119402
ENSG00000119403
ENSG00000119408
ENSG00000119414
ENSG00000119431
ENSG00000119471
ENSG00000119487
ENSG00000119509
ENSG00000119514
ENSG00000119522
ENSG00000119523
ENSG00000119547
ENSG00000119559
ENSG00000119596
ENSG00000119616
ENSG00000119630
ENSG00000119632
ENSG00000119636
ENSG00000119638
ENSG00000119655
ENSG00000119661
ENSG00000119669
ENSG00000119681
ENSG00000119682
ENSG00000119685
ENSG00000119689
ENSG00000119698
ENSG00000119699
ENSG00000119705
ENSG00000119707
ENSG00000119711
ENSG00000119718
ENSG00000119760
ENSG00000119771
ENSG00000119772
ENSG00000119777
ENSG00000119787
ENSG00000119801
ENSG00000119844
ENSG00000119865
ENSG00000119866
ENSG00000119878
ENSG00000119888
ENSG00000119900
ENSG00000119912
ENSG00000119917
ENSG00000119922
ENSG00000119927
ENSG00000119946
ENSG00000119950
ENSG00000119969
ENSG00000119977
ENSG00000119986
ENSG00000120008
ENSG00000120049
ENSG00000120053
ENSG00000120063
ENSG00000120071
ENSG00000120093
ENSG00000120129
ENSG00000120137
ENSG00000120158
ENSG00000120162
ENSG00000120215
ENSG00000120251
ENSG00000120253
ENSG00000120254
ENSG00000120265
ENSG00000120278
ENSG00000120314
ENSG00000120318
ENSG00000120327
ENSG00000120334
ENSG00000120437
ENSG00000120438
ENSG00000120451
ENSG00000120526
ENSG00000120533
ENSG00000120539
ENSG00000120594
ENSG00000120645
ENSG00000120647
ENSG00000120675
ENSG00000120685
ENSG00000120690
ENSG00000120699
ENSG00000120705
ENSG00000120708
ENSG00000120725
ENSG00000120727
ENSG00000120733
ENSG00000120738
ENSG00000120742
ENSG00000120800
ENSG00000120802
ENSG00000120833
ENSG00000120875
ENSG00000120885
ENSG00000120889
ENSG00000120899
ENSG00000120903
ENSG00000120913
ENSG00000120942
ENSG00000120948
ENSG00000120949
ENSG00000120992
ENSG00000121022
ENSG00000121039
ENSG00000121057
ENSG00000121060
ENSG00000121064
ENSG00000121067
ENSG00000121068
ENSG00000121073
ENSG00000121089
ENSG00000121104
ENSG00000121152
ENSG00000121210
ENSG00000121281
ENSG00000121289
ENSG00000121297
ENSG00000121310
ENSG00000121413
ENSG00000121481
ENSG00000121570
ENSG00000121578
ENSG00000121579
ENSG00000121621
ENSG00000121644
ENSG00000121653
ENSG00000121671
ENSG00000121691
ENSG00000121741
ENSG00000121742
ENSG00000121753
ENSG00000121769
ENSG00000121774
ENSG00000121775
ENSG00000121871
ENSG00000121892
ENSG00000121904
ENSG00000121905
ENSG00000121931
ENSG00000121957
ENSG00000121964
ENSG00000121966
ENSG00000122012
ENSG00000122025
ENSG00000122034
ENSG00000122042
ENSG00000122068
ENSG00000122085
ENSG00000122140
ENSG00000122218
ENSG00000122254
ENSG00000122257
ENSG00000122299
ENSG00000122359
ENSG00000122367
ENSG00000122378
ENSG00000122390
ENSG00000122406
ENSG00000122483
ENSG00000122490
ENSG00000122515
ENSG00000122545
ENSG00000122557
ENSG00000122565
ENSG00000122566
ENSG00000122574
ENSG00000122584
ENSG00000122585
ENSG00000122591
ENSG00000122642
ENSG00000122643
ENSG00000122674
ENSG00000122678
ENSG00000122692
ENSG00000122694
ENSG00000122705
ENSG00000122729
ENSG00000122733
ENSG00000122741
ENSG00000122756
ENSG00000122778
ENSG00000122779
ENSG00000122783
ENSG00000122786
ENSG00000122824
ENSG00000122861
ENSG00000122882
ENSG00000122884
ENSG00000122952
ENSG00000122965
ENSG00000122966
ENSG00000122970
ENSG00000122971
ENSG00000122986
ENSG00000123064
ENSG00000123080
ENSG00000123091
ENSG00000123095
ENSG00000123096
ENSG00000123104
ENSG00000123119
ENSG00000123124
ENSG00000123130
ENSG00000123131
ENSG00000123136
ENSG00000123143
ENSG00000123144
ENSG00000123146
ENSG00000123159
ENSG00000123178
ENSG00000123179
ENSG00000123191
ENSG00000123200
ENSG00000123213
ENSG00000123240
ENSG00000123243
ENSG00000123268
ENSG00000123329
ENSG00000123338
ENSG00000123352
ENSG00000123353
ENSG00000123358
ENSG00000123360
ENSG00000123374
ENSG00000123384
ENSG00000123395
ENSG00000123405
ENSG00000123415
ENSG00000123416
ENSG00000123427
ENSG00000123453
ENSG00000123472
ENSG00000123473
ENSG00000123485
ENSG00000123560
ENSG00000123561
ENSG00000123562
ENSG00000123570
ENSG00000123575
ENSG00000123636
ENSG00000123643
ENSG00000123689
ENSG00000123700
ENSG00000123728
ENSG00000123737
ENSG00000123843
ENSG00000123892
ENSG00000123901
ENSG00000123908
ENSG00000123933
ENSG00000123975
ENSG00000123983
ENSG00000123989
ENSG00000123992
ENSG00000124006
ENSG00000124067
ENSG00000124092
ENSG00000124098
ENSG00000124107
ENSG00000124120
ENSG00000124126
ENSG00000124134
ENSG00000124140
ENSG00000124145
ENSG00000124151
ENSG00000124155
ENSG00000124160
ENSG00000124171
ENSG00000124172
ENSG00000124177
ENSG00000124181
ENSG00000124193
ENSG00000124194
ENSG00000124198
ENSG00000124201
ENSG00000124207
ENSG00000124212
ENSG00000124214
ENSG00000124222
ENSG00000124225
ENSG00000124226
ENSG00000124228
ENSG00000124251
ENSG00000124253
ENSG00000124275
ENSG00000124299
ENSG00000124302
ENSG00000124313
ENSG00000124333
ENSG00000124356
ENSG00000124357
ENSG00000124374
ENSG00000124383
ENSG00000124406
ENSG00000124422
ENSG00000124440
ENSG00000124444
ENSG00000124466
ENSG00000124479
ENSG00000124486
ENSG00000124491
ENSG00000124493
ENSG00000124496
ENSG00000124507
ENSG00000124508
ENSG00000124532
ENSG00000124535
ENSG00000124541
ENSG00000124562
ENSG00000124570
ENSG00000124571
ENSG00000124588
ENSG00000124596
ENSG00000124608
ENSG00000124615
ENSG00000124635
ENSG00000124641
ENSG00000124664
ENSG00000124688
ENSG00000124702
ENSG00000124733
ENSG00000124762
ENSG00000124766
ENSG00000124767
ENSG00000124772
ENSG00000124782
ENSG00000124783
ENSG00000124784
ENSG00000124785
ENSG00000124788
ENSG00000124789
ENSG00000124795
ENSG00000124831
ENSG00000124839
ENSG00000124915
ENSG00000124920
ENSG00000124942
ENSG00000125089
ENSG00000125107
ENSG00000125124
ENSG00000125144
ENSG00000125148
ENSG00000125149
ENSG00000125166
ENSG00000125170
ENSG00000125247
ENSG00000125249
ENSG00000125257
ENSG00000125266
ENSG00000125304
ENSG00000125319
ENSG00000125337
ENSG00000125347
ENSG00000125351
ENSG00000125352
ENSG00000125354
ENSG00000125356
ENSG00000125378
ENSG00000125388
ENSG00000125430
ENSG00000125434
ENSG00000125445
ENSG00000125447
ENSG00000125450
ENSG00000125454
ENSG00000125457
ENSG00000125458
ENSG00000125459
ENSG00000125462
ENSG00000125484
ENSG00000125485
ENSG00000125492
ENSG00000125503
ENSG00000125505
ENSG00000125510
ENSG00000125520
ENSG00000125534
ENSG00000125611
ENSG00000125629
ENSG00000125630
ENSG00000125633
ENSG00000125637
ENSG00000125648
ENSG00000125651
ENSG00000125656
ENSG00000125657
ENSG00000125675
ENSG00000125676
ENSG00000125686
ENSG00000125691
ENSG00000125730
ENSG00000125731
ENSG00000125733
ENSG00000125734
ENSG00000125741
ENSG00000125743
ENSG00000125744
ENSG00000125746
ENSG00000125753
ENSG00000125755
ENSG00000125772
ENSG00000125775
ENSG00000125779
ENSG00000125804
ENSG00000125810
ENSG00000125814
ENSG00000125817
ENSG00000125818
ENSG00000125820
ENSG00000125826
ENSG00000125827
ENSG00000125834
ENSG00000125835
ENSG00000125841
ENSG00000125844
ENSG00000125845
ENSG00000125848
ENSG00000125851
ENSG00000125863
ENSG00000125868
ENSG00000125869
ENSG00000125870
ENSG00000125871
ENSG00000125877
ENSG00000125885
ENSG00000125898
ENSG00000125901
ENSG00000125912
ENSG00000125944
ENSG00000125945
ENSG00000125952
ENSG00000125965
ENSG00000125966
ENSG00000125967
ENSG00000125968
ENSG00000125970
ENSG00000125971
ENSG00000125977
ENSG00000125991
ENSG00000125995
ENSG00000126001
ENSG00000126003
ENSG00000126005
ENSG00000126012
ENSG00000126016
ENSG00000126062
ENSG00000126067
ENSG00000126088
ENSG00000126106
ENSG00000126107
ENSG00000126214
ENSG00000126215
ENSG00000126216
ENSG00000126217
ENSG00000126218
ENSG00000126226
ENSG00000126243
ENSG00000126247
ENSG00000126254
ENSG00000126261
ENSG00000126267
ENSG00000126351
ENSG00000126368
ENSG00000126391
ENSG00000126453
ENSG00000126456
ENSG00000126457
ENSG00000126458
ENSG00000126461
ENSG00000126464
ENSG00000126500
ENSG00000126522
ENSG00000126561
ENSG00000126562
ENSG00000126581
ENSG00000126583
ENSG00000126602
ENSG00000126698
ENSG00000126705
ENSG00000126709
ENSG00000126746
ENSG00000126749
ENSG00000126756
ENSG00000126767
ENSG00000126768
ENSG00000126773
ENSG00000126777
ENSG00000126787
ENSG00000126803
ENSG00000126804
ENSG00000126821
ENSG00000126822
ENSG00000126860
ENSG00000126861
ENSG00000126878
ENSG00000126882
ENSG00000126883
ENSG00000126903
ENSG00000126934
ENSG00000126947
ENSG00000126950
ENSG00000127022
ENSG00000127054
ENSG00000127124
ENSG00000127152
ENSG00000127184
ENSG00000127191
ENSG00000127220
ENSG00000127241
ENSG00000127249
ENSG00000127328
ENSG00000127329
ENSG00000127334
ENSG00000127399
ENSG00000127415
ENSG00000127418
ENSG00000127419
ENSG00000127445
ENSG00000127452
ENSG00000127463
ENSG00000127481
ENSG00000127483
ENSG00000127511
ENSG00000127526
ENSG00000127527
ENSG00000127528
ENSG00000127554
ENSG00000127561
ENSG00000127564
ENSG00000127578
ENSG00000127580
ENSG00000127585
ENSG00000127586
ENSG00000127588
ENSG00000127589
ENSG00000127603
ENSG00000127616
ENSG00000127663
ENSG00000127666
ENSG00000127774
ENSG00000127804
ENSG00000127824
ENSG00000127831
ENSG00000127837
ENSG00000127838
ENSG00000127863
ENSG00000127870
ENSG00000127884
ENSG00000127903
ENSG00000127914
ENSG00000127920
ENSG00000127922
ENSG00000127946
ENSG00000127947
ENSG00000127948
ENSG00000127951
ENSG00000127952
ENSG00000127955
ENSG00000127995
ENSG00000128000
ENSG00000128011
ENSG00000128050
ENSG00000128059
ENSG00000128159
ENSG00000128165
ENSG00000128191
ENSG00000128203
ENSG00000128228
ENSG00000128242
ENSG00000128245
ENSG00000128250
ENSG00000128266
ENSG00000128268
ENSG00000128272
ENSG00000128283
ENSG00000128285
ENSG00000128294
ENSG00000128309
ENSG00000128311
ENSG00000128335
ENSG00000128340
ENSG00000128342
ENSG00000128422
ENSG00000128438
ENSG00000128482
ENSG00000128487
ENSG00000128510
ENSG00000128512
ENSG00000128513
ENSG00000128534
ENSG00000128536
ENSG00000128563
ENSG00000128564
ENSG00000128567
ENSG00000128585
ENSG00000128591
ENSG00000128594
ENSG00000128595
ENSG00000128596
ENSG00000128602
ENSG00000128609
ENSG00000128626
ENSG00000128641
ENSG00000128654
ENSG00000128656
ENSG00000128683
ENSG00000128708
ENSG00000128731
ENSG00000128739
ENSG00000128789
ENSG00000128791
ENSG00000128829
ENSG00000128872
ENSG00000128881
ENSG00000128908
ENSG00000128915
ENSG00000128917
ENSG00000128918
ENSG00000128923
ENSG00000128944
ENSG00000128951
ENSG00000128973
ENSG00000128989
ENSG00000129009
ENSG00000129038
ENSG00000129071
ENSG00000129083
ENSG00000129084
ENSG00000129103
ENSG00000129116
ENSG00000129128
ENSG00000129151
ENSG00000129158
ENSG00000129159
ENSG00000129173
ENSG00000129187
ENSG00000129194
ENSG00000129195
ENSG00000129197
ENSG00000129204
ENSG00000129235
ENSG00000129244
ENSG00000129245
ENSG00000129250
ENSG00000129255
ENSG00000129295
ENSG00000129315
ENSG00000129347
ENSG00000129351
ENSG00000129353
ENSG00000129354
ENSG00000129355
ENSG00000129422
ENSG00000129460
ENSG00000129467
ENSG00000129473
ENSG00000129474
ENSG00000129484
ENSG00000129514
ENSG00000129515
ENSG00000129521
ENSG00000129534
ENSG00000129538
ENSG00000129559
ENSG00000129562
ENSG00000129566
ENSG00000129595
ENSG00000129596
ENSG00000129625
ENSG00000129636
ENSG00000129646
ENSG00000129657
ENSG00000129667
ENSG00000129680
ENSG00000129682
ENSG00000129691
ENSG00000129696
ENSG00000129757
ENSG00000129810
ENSG00000129824
ENSG00000129910
ENSG00000129925
ENSG00000129932
ENSG00000129946
ENSG00000129951
ENSG00000129968
ENSG00000129990
ENSG00000130021
ENSG00000130024
ENSG00000130032
ENSG00000130035
ENSG00000130052
ENSG00000130066
ENSG00000130119
ENSG00000130147
ENSG00000130158
ENSG00000130164
ENSG00000130165
ENSG00000130175
ENSG00000130177
ENSG00000130182
ENSG00000130193
ENSG00000130202
ENSG00000130203
ENSG00000130204
ENSG00000130208
ENSG00000130222
ENSG00000130226
ENSG00000130227
ENSG00000130244
ENSG00000130254
ENSG00000130255
ENSG00000130270
ENSG00000130287
ENSG00000130294
ENSG00000130299
ENSG00000130303
ENSG00000130304
ENSG00000130305
ENSG00000130309
ENSG00000130313
ENSG00000130332
ENSG00000130338
ENSG00000130340
ENSG00000130368
ENSG00000130382
ENSG00000130396
ENSG00000130402
ENSG00000130414
ENSG00000130429
ENSG00000130475
ENSG00000130477
ENSG00000130479
ENSG00000130508
ENSG00000130511
ENSG00000130513
ENSG00000130517
ENSG00000130520
ENSG00000130522
ENSG00000130529
ENSG00000130540
ENSG00000130558
ENSG00000130559
ENSG00000130560
ENSG00000130584
ENSG00000130589
ENSG00000130592
ENSG00000130635
ENSG00000130643
ENSG00000130649
ENSG00000130653
ENSG00000130656
ENSG00000130669
ENSG00000130675
ENSG00000130695
ENSG00000130699
ENSG00000130702
ENSG00000130703
ENSG00000130706
ENSG00000130707
ENSG00000130713
ENSG00000130714
ENSG00000130724
ENSG00000130726
ENSG00000130731
ENSG00000130733
ENSG00000130741
ENSG00000130748
ENSG00000130749
ENSG00000130758
ENSG00000130762
ENSG00000130766
ENSG00000130770
ENSG00000130779
ENSG00000130787
ENSG00000130803
ENSG00000130811
ENSG00000130813
ENSG00000130816
ENSG00000130821
ENSG00000130822
ENSG00000130826
ENSG00000130827
ENSG00000130829
ENSG00000130844
ENSG00000130876
ENSG00000130881
ENSG00000130921
ENSG00000130935
ENSG00000130939
ENSG00000130956
ENSG00000130962
ENSG00000130985
ENSG00000130988
ENSG00000131002
ENSG00000131016
ENSG00000131018
ENSG00000131023
ENSG00000131037
ENSG00000131043
ENSG00000131051
ENSG00000131067
ENSG00000131069
ENSG00000131089
ENSG00000131095
ENSG00000131100
ENSG00000131116
ENSG00000131148
ENSG00000131149
ENSG00000131153
ENSG00000131165
ENSG00000131174
ENSG00000131196
ENSG00000131236
ENSG00000131238
ENSG00000131242
ENSG00000131269
ENSG00000131351
ENSG00000131368
ENSG00000131370
ENSG00000131375
ENSG00000131381
ENSG00000131386
ENSG00000131389
ENSG00000131398
ENSG00000131409
ENSG00000131435
ENSG00000131437
ENSG00000131446
ENSG00000131459
ENSG00000131462
ENSG00000131467
ENSG00000131469
ENSG00000131470
ENSG00000131473
ENSG00000131475
ENSG00000131495
ENSG00000131504
ENSG00000131507
ENSG00000131508
ENSG00000131558
ENSG00000131584
ENSG00000131591
ENSG00000131626
ENSG00000131634
ENSG00000131650
ENSG00000131652
ENSG00000131653
ENSG00000131668
ENSG00000131669
ENSG00000131697
ENSG00000131711
ENSG00000131721
ENSG00000131724
ENSG00000131732
ENSG00000131747
ENSG00000131748
ENSG00000131759
ENSG00000131771
ENSG00000131773
ENSG00000131779
ENSG00000131781
ENSG00000131788
ENSG00000131828
ENSG00000131831
ENSG00000131844
ENSG00000131871
ENSG00000131873
ENSG00000131876
ENSG00000131899
ENSG00000131910
ENSG00000131914
ENSG00000131941
ENSG00000131943
ENSG00000131966
ENSG00000131981
ENSG00000132002
ENSG00000132003
ENSG00000132005
ENSG00000132017
ENSG00000132031
ENSG00000132128
ENSG00000132153
ENSG00000132155
ENSG00000132164
ENSG00000132182
ENSG00000132199
ENSG00000132254
ENSG00000132256
ENSG00000132275
ENSG00000132294
ENSG00000132300
ENSG00000132305
ENSG00000132321
ENSG00000132326
ENSG00000132329
ENSG00000132334
ENSG00000132341
ENSG00000132356
ENSG00000132359
ENSG00000132361
ENSG00000132376
ENSG00000132382
ENSG00000132383
ENSG00000132386
ENSG00000132388
ENSG00000132394
ENSG00000132405
ENSG00000132424
ENSG00000132432
ENSG00000132434
ENSG00000132436
ENSG00000132463
ENSG00000132465
ENSG00000132466
ENSG00000132467
ENSG00000132471
ENSG00000132475
ENSG00000132478
ENSG00000132485
ENSG00000132507
ENSG00000132510
ENSG00000132522
ENSG00000132535
ENSG00000132549
ENSG00000132563
ENSG00000132581
ENSG00000132589
ENSG00000132591
ENSG00000132603
ENSG00000132613
ENSG00000132622
ENSG00000132635
ENSG00000132639
ENSG00000132640
ENSG00000132646
ENSG00000132661
ENSG00000132670
ENSG00000132676
ENSG00000132680
ENSG00000132688
ENSG00000132692
ENSG00000132694
ENSG00000132698
ENSG00000132702
ENSG00000132718
ENSG00000132749
ENSG00000132763
ENSG00000132768
ENSG00000132773
ENSG00000132780
ENSG00000132792
ENSG00000132793
ENSG00000132819
ENSG00000132821
ENSG00000132823
ENSG00000132824
ENSG00000132842
ENSG00000132846
ENSG00000132849
ENSG00000132872
ENSG00000132879
ENSG00000132906
ENSG00000132912
ENSG00000132932
ENSG00000132938
ENSG00000132953
ENSG00000132963
ENSG00000132964
ENSG00000132970
ENSG00000132975
ENSG00000133019
ENSG00000133026
ENSG00000133027
ENSG00000133028
ENSG00000133030
ENSG00000133048
ENSG00000133056
ENSG00000133059
ENSG00000133065
ENSG00000133069
ENSG00000133083
ENSG00000133104
ENSG00000133112
ENSG00000133119
ENSG00000133121
ENSG00000133134
ENSG00000133142
ENSG00000133169
ENSG00000133193
ENSG00000133195
ENSG00000133226
ENSG00000133243
ENSG00000133247
ENSG00000133256
ENSG00000133265
ENSG00000133275
ENSG00000133302
ENSG00000133315
ENSG00000133316
ENSG00000133318
ENSG00000133392
ENSG00000133393
ENSG00000133398
ENSG00000133401
ENSG00000133422
ENSG00000133424
ENSG00000133460
ENSG00000133466
ENSG00000133519
ENSG00000133597
ENSG00000133606
ENSG00000133612
ENSG00000133627
ENSG00000133636
ENSG00000133639
ENSG00000133657
ENSG00000133687
ENSG00000133704
ENSG00000133706
ENSG00000133740
ENSG00000133789
ENSG00000133794
ENSG00000133805
ENSG00000133812
ENSG00000133816
ENSG00000133818
ENSG00000133835
ENSG00000133858
ENSG00000133872
ENSG00000133878
ENSG00000133884
ENSG00000133895
ENSG00000133935
ENSG00000133943
ENSG00000133958
ENSG00000133961
ENSG00000133985
ENSG00000134001
ENSG00000134013
ENSG00000134030
ENSG00000134042
ENSG00000134046
ENSG00000134057
ENSG00000134072
ENSG00000134077
ENSG00000134086
ENSG00000134107
ENSG00000134108
ENSG00000134109
ENSG00000134115
ENSG00000134121
ENSG00000134153
ENSG00000134160
ENSG00000134186
ENSG00000134201
ENSG00000134202
ENSG00000134243
ENSG00000134247
ENSG00000134248
ENSG00000134250
ENSG00000134253
ENSG00000134265
ENSG00000134278
ENSG00000134283
ENSG00000134285
ENSG00000134287
ENSG00000134291
ENSG00000134294
ENSG00000134308
ENSG00000134313
ENSG00000134323
ENSG00000134324
ENSG00000134333
ENSG00000134343
ENSG00000134352
ENSG00000134363
ENSG00000134371
ENSG00000134375
ENSG00000134376
ENSG00000134419
ENSG00000134440
ENSG00000134444
ENSG00000134452
ENSG00000134453
ENSG00000134504
ENSG00000134508
ENSG00000134516
ENSG00000134531
ENSG00000134548
ENSG00000134569
ENSG00000134574
ENSG00000134590
ENSG00000134594
ENSG00000134602
ENSG00000134612
ENSG00000134644
ENSG00000134684
ENSG00000134690
ENSG00000134697
ENSG00000134716
ENSG00000134744
ENSG00000134748
ENSG00000134758
ENSG00000134759
ENSG00000134769
ENSG00000134775
ENSG00000134779
ENSG00000134780
ENSG00000134802
ENSG00000134809
ENSG00000134815
ENSG00000134817
ENSG00000134824
ENSG00000134825
ENSG00000134851
ENSG00000134852
ENSG00000134871
ENSG00000134873
ENSG00000134882
ENSG00000134884
ENSG00000134900
ENSG00000134901
ENSG00000134905
ENSG00000134909
ENSG00000134910
ENSG00000134917
ENSG00000134954
ENSG00000134955
ENSG00000134962
ENSG00000134970
ENSG00000134982
ENSG00000134986
ENSG00000134987
ENSG00000135018
ENSG00000135045
ENSG00000135046
ENSG00000135047
ENSG00000135048
ENSG00000135049
ENSG00000135052
ENSG00000135063
ENSG00000135069
ENSG00000135070
ENSG00000135083
ENSG00000135090
ENSG00000135093
ENSG00000135094
ENSG00000135100
ENSG00000135108
ENSG00000135111
ENSG00000135119
ENSG00000135127
ENSG00000135144
ENSG00000135148
ENSG00000135164
ENSG00000135185
ENSG00000135241
ENSG00000135249
ENSG00000135250
ENSG00000135253
ENSG00000135269
ENSG00000135272
ENSG00000135298
ENSG00000135299
ENSG00000135316
ENSG00000135318
ENSG00000135324
ENSG00000135333
ENSG00000135341
ENSG00000135346
ENSG00000135372
ENSG00000135387
ENSG00000135390
ENSG00000135392
ENSG00000135404
ENSG00000135407
ENSG00000135414
ENSG00000135423
ENSG00000135424
ENSG00000135426
ENSG00000135439
ENSG00000135446
ENSG00000135447
ENSG00000135451
ENSG00000135452
ENSG00000135454
ENSG00000135457
ENSG00000135472
ENSG00000135473
ENSG00000135476
ENSG00000135480
ENSG00000135486
ENSG00000135502
ENSG00000135503
ENSG00000135506
ENSG00000135519
ENSG00000135521
ENSG00000135525
ENSG00000135535
ENSG00000135540
ENSG00000135541
ENSG00000135549
ENSG00000135596
ENSG00000135624
ENSG00000135625
ENSG00000135631
ENSG00000135632
ENSG00000135636
ENSG00000135638
ENSG00000135643
ENSG00000135655
ENSG00000135677
ENSG00000135678
ENSG00000135679
ENSG00000135686
ENSG00000135709
ENSG00000135720
ENSG00000135722
ENSG00000135723
ENSG00000135736
ENSG00000135744
ENSG00000135749
ENSG00000135750
ENSG00000135763
ENSG00000135766
ENSG00000135776
ENSG00000135778
ENSG00000135801
ENSG00000135821
ENSG00000135824
ENSG00000135829
ENSG00000135835
ENSG00000135837
ENSG00000135842
ENSG00000135845
ENSG00000135862
ENSG00000135900
ENSG00000135905
ENSG00000135912
ENSG00000135913
ENSG00000135916
ENSG00000135919
ENSG00000135924
ENSG00000135929
ENSG00000135930
ENSG00000135932
ENSG00000135940
ENSG00000135956
ENSG00000135966
ENSG00000135972
ENSG00000135999
ENSG00000136002
ENSG00000136003
ENSG00000136021
ENSG00000136026
ENSG00000136040
ENSG00000136044
ENSG00000136045
ENSG00000136048
ENSG00000136068
ENSG00000136099
ENSG00000136104
ENSG00000136108
ENSG00000136111
ENSG00000136122
ENSG00000136141
ENSG00000136143
ENSG00000136146
ENSG00000136153
ENSG00000136156
ENSG00000136158
ENSG00000136161
ENSG00000136167
ENSG00000136193
ENSG00000136205
ENSG00000136213
ENSG00000136231
ENSG00000136235
ENSG00000136237
ENSG00000136238
ENSG00000136240
ENSG00000136247
ENSG00000136261
ENSG00000136267
ENSG00000136270
ENSG00000136271
ENSG00000136274
ENSG00000136279
ENSG00000136280
ENSG00000136286
ENSG00000136295
ENSG00000136297
ENSG00000136305
ENSG00000136367
ENSG00000136378
ENSG00000136381
ENSG00000136404
ENSG00000136436
ENSG00000136448
ENSG00000136450
ENSG00000136451
ENSG00000136457
ENSG00000136478
ENSG00000136485
ENSG00000136490
ENSG00000136492
ENSG00000136518
ENSG00000136521
ENSG00000136522
ENSG00000136527
ENSG00000136531
ENSG00000136535
ENSG00000136536
ENSG00000136541
ENSG00000136542
ENSG00000136574
ENSG00000136628
ENSG00000136636
ENSG00000136699
ENSG00000136709
ENSG00000136710
ENSG00000136715
ENSG00000136717
ENSG00000136718
ENSG00000136720
ENSG00000136731
ENSG00000136732
ENSG00000136750
ENSG00000136758
ENSG00000136770
ENSG00000136802
ENSG00000136810
ENSG00000136811
ENSG00000136813
ENSG00000136816
ENSG00000136819
ENSG00000136824
ENSG00000136826
ENSG00000136827
ENSG00000136828
ENSG00000136830
ENSG00000136840
ENSG00000136842
ENSG00000136848
ENSG00000136854
ENSG00000136856
ENSG00000136861
ENSG00000136867
ENSG00000136868
ENSG00000136874
ENSG00000136875
ENSG00000136877
ENSG00000136888
ENSG00000136891
ENSG00000136895
ENSG00000136908
ENSG00000136918
ENSG00000136928
ENSG00000136929
ENSG00000136930
ENSG00000136931
ENSG00000136933
ENSG00000136935
ENSG00000136937
ENSG00000136938
ENSG00000136940
ENSG00000136942
ENSG00000136943
ENSG00000136950
ENSG00000136960
ENSG00000136982
ENSG00000136986
ENSG00000136997
ENSG00000136999
ENSG00000137038
ENSG00000137054
ENSG00000137055
ENSG00000137073
ENSG00000137074
ENSG00000137075
ENSG00000137076
ENSG00000137094
ENSG00000137100
ENSG00000137103
ENSG00000137106
ENSG00000137124
ENSG00000137135
ENSG00000137142
ENSG00000137154
ENSG00000137161
ENSG00000137166
ENSG00000137168
ENSG00000137177
ENSG00000137193
ENSG00000137200
ENSG00000137203
ENSG00000137207
ENSG00000137210
ENSG00000137218
ENSG00000137261
ENSG00000137265
ENSG00000137266
ENSG00000137267
ENSG00000137273
ENSG00000137274
ENSG00000137275
ENSG00000137285
ENSG00000137288
ENSG00000137309
ENSG00000137310
ENSG00000137312
ENSG00000137331
ENSG00000137337
ENSG00000137343
ENSG00000137404
ENSG00000137409
ENSG00000137413
ENSG00000137414
ENSG00000137449
ENSG00000137486
ENSG00000137491
ENSG00000137497
ENSG00000137501
ENSG00000137502
ENSG00000137504
ENSG00000137507
ENSG00000137509
ENSG00000137513
ENSG00000137522
ENSG00000137547
ENSG00000137563
ENSG00000137574
ENSG00000137575
ENSG00000137642
ENSG00000137656
ENSG00000137692
ENSG00000137693
ENSG00000137699
ENSG00000137700
ENSG00000137710
ENSG00000137713
ENSG00000137726
ENSG00000137727
ENSG00000137766
ENSG00000137770
ENSG00000137776
ENSG00000137801
ENSG00000137802
ENSG00000137807
ENSG00000137809
ENSG00000137812
ENSG00000137814
ENSG00000137815
ENSG00000137818
ENSG00000137821
ENSG00000137824
ENSG00000137825
ENSG00000137831
ENSG00000137834
ENSG00000137843
ENSG00000137845
ENSG00000137857
ENSG00000137868
ENSG00000137872
ENSG00000137876
ENSG00000137877
ENSG00000137880
ENSG00000137936
ENSG00000137941
ENSG00000137942
ENSG00000137955
ENSG00000138028
ENSG00000138029
ENSG00000138031
ENSG00000138032
ENSG00000138035
ENSG00000138069
ENSG00000138071
ENSG00000138073
ENSG00000138074
ENSG00000138078
ENSG00000138079
ENSG00000138080
ENSG00000138085
ENSG00000138092
ENSG00000138095
ENSG00000138101
ENSG00000138107
ENSG00000138111
ENSG00000138119
ENSG00000138131
ENSG00000138160
ENSG00000138162
ENSG00000138172
ENSG00000138175
ENSG00000138180
ENSG00000138182
ENSG00000138207
ENSG00000138231
ENSG00000138246
ENSG00000138279
ENSG00000138311
ENSG00000138316
ENSG00000138326
ENSG00000138336
ENSG00000138346
ENSG00000138347
ENSG00000138363
ENSG00000138375
ENSG00000138376
ENSG00000138378
ENSG00000138382
ENSG00000138385
ENSG00000138398
ENSG00000138399
ENSG00000138411
ENSG00000138413
ENSG00000138430
ENSG00000138434
ENSG00000138442
ENSG00000138443
ENSG00000138448
ENSG00000138449
ENSG00000138459
ENSG00000138496
ENSG00000138592
ENSG00000138593
ENSG00000138594
ENSG00000138600
ENSG00000138604
ENSG00000138606
ENSG00000138613
ENSG00000138614
ENSG00000138617
ENSG00000138621
ENSG00000138623
ENSG00000138639
ENSG00000138640
ENSG00000138650
ENSG00000138658
ENSG00000138668
ENSG00000138670
ENSG00000138674
ENSG00000138686
ENSG00000138688
ENSG00000138696
ENSG00000138698
ENSG00000138741
ENSG00000138750
ENSG00000138756
ENSG00000138758
ENSG00000138759
ENSG00000138760
ENSG00000138764
ENSG00000138768
ENSG00000138769
ENSG00000138777
ENSG00000138778
ENSG00000138795
ENSG00000138796
ENSG00000138802
ENSG00000138814
ENSG00000138821
ENSG00000138823
ENSG00000138829
ENSG00000138834
ENSG00000138835
ENSG00000138867
ENSG00000138944
ENSG00000139044
ENSG00000139083
ENSG00000139112
ENSG00000139116
ENSG00000139131
ENSG00000139146
ENSG00000139154
ENSG00000139160
ENSG00000139163
ENSG00000139174
ENSG00000139178
ENSG00000139180
ENSG00000139182
ENSG00000139190
ENSG00000139200
ENSG00000139211
ENSG00000139218
ENSG00000139219
ENSG00000139220
ENSG00000139239
ENSG00000139278
ENSG00000139289
ENSG00000139318
ENSG00000139329
ENSG00000139343
ENSG00000139350
ENSG00000139352
ENSG00000139364
ENSG00000139370
ENSG00000139405
ENSG00000139428
ENSG00000139433
ENSG00000139438
ENSG00000139496
ENSG00000139505
ENSG00000139514
ENSG00000139540
ENSG00000139546
ENSG00000139567
ENSG00000139579
ENSG00000139597
ENSG00000139613
ENSG00000139618
ENSG00000139620
ENSG00000139625
ENSG00000139626
ENSG00000139641
ENSG00000139644
ENSG00000139645
ENSG00000139651
ENSG00000139668
ENSG00000139684
ENSG00000139687
ENSG00000139697
ENSG00000139718
ENSG00000139722
ENSG00000139725
ENSG00000139726
ENSG00000139734
ENSG00000139737
ENSG00000139746
ENSG00000139767
ENSG00000139793
ENSG00000139800
ENSG00000139832
ENSG00000139835
ENSG00000139842
ENSG00000139874
ENSG00000139880
ENSG00000139899
ENSG00000139910
ENSG00000139921
ENSG00000139926
ENSG00000139970
ENSG00000139971
ENSG00000139973
ENSG00000139990
ENSG00000139998
ENSG00000140015
ENSG00000140044
ENSG00000140090
ENSG00000140104
ENSG00000140105
ENSG00000140157
ENSG00000140199
ENSG00000140259
ENSG00000140262
ENSG00000140263
ENSG00000140264
ENSG00000140265
ENSG00000140280
ENSG00000140284
ENSG00000140299
ENSG00000140319
ENSG00000140320
ENSG00000140323
ENSG00000140326
ENSG00000140332
ENSG00000140350
ENSG00000140365
ENSG00000140374
ENSG00000140382
ENSG00000140386
ENSG00000140391
ENSG00000140395
ENSG00000140398
ENSG00000140400
ENSG00000140403
ENSG00000140406
ENSG00000140416
ENSG00000140443
ENSG00000140451
ENSG00000140455
ENSG00000140463
ENSG00000140464
ENSG00000140474
ENSG00000140479
ENSG00000140497
ENSG00000140506
ENSG00000140521
ENSG00000140525
ENSG00000140526
ENSG00000140534
ENSG00000140538
ENSG00000140545
ENSG00000140553
ENSG00000140564
ENSG00000140575
ENSG00000140577
ENSG00000140598
ENSG00000140600
ENSG00000140612
ENSG00000140632
ENSG00000140650
ENSG00000140675
ENSG00000140682
ENSG00000140688
ENSG00000140694
ENSG00000140718
ENSG00000140740
ENSG00000140743
ENSG00000140750
ENSG00000140807
ENSG00000140829
ENSG00000140836
ENSG00000140848
ENSG00000140859
ENSG00000140873
ENSG00000140931
ENSG00000140937
ENSG00000140939
ENSG00000140941
ENSG00000140943
ENSG00000140945
ENSG00000140950
ENSG00000140961
ENSG00000140983
ENSG00000140988
ENSG00000140990
ENSG00000140992
ENSG00000140995
ENSG00000141012
ENSG00000141013
ENSG00000141030
ENSG00000141068
ENSG00000141076
ENSG00000141098
ENSG00000141101
ENSG00000141179
ENSG00000141198
ENSG00000141232
ENSG00000141252
ENSG00000141258
ENSG00000141279
ENSG00000141295
ENSG00000141298
ENSG00000141314
ENSG00000141337
ENSG00000141338
ENSG00000141349
ENSG00000141367
ENSG00000141376
ENSG00000141378
ENSG00000141380
ENSG00000141385
ENSG00000141401
ENSG00000141404
ENSG00000141424
ENSG00000141429
ENSG00000141433
ENSG00000141441
ENSG00000141447
ENSG00000141456
ENSG00000141469
ENSG00000141480
ENSG00000141485
ENSG00000141499
ENSG00000141503
ENSG00000141504
ENSG00000141505
ENSG00000141510
ENSG00000141522
ENSG00000141524
ENSG00000141526
ENSG00000141540
ENSG00000141542
ENSG00000141543
ENSG00000141551
ENSG00000141552
ENSG00000141556
ENSG00000141560
ENSG00000141562
ENSG00000141564
ENSG00000141568
ENSG00000141569
ENSG00000141570
ENSG00000141574
ENSG00000141576
ENSG00000141577
ENSG00000141580
ENSG00000141582
ENSG00000141622
ENSG00000141639
ENSG00000141646
ENSG00000141668
ENSG00000141682
ENSG00000141696
ENSG00000141699
ENSG00000141736
ENSG00000141738
ENSG00000141750
ENSG00000141753
ENSG00000141756
ENSG00000141759
ENSG00000141837
ENSG00000141854
ENSG00000141858
ENSG00000141867
ENSG00000141873
ENSG00000141905
ENSG00000141933
ENSG00000141956
ENSG00000141959
ENSG00000141968
ENSG00000141971
ENSG00000141985
ENSG00000141994
ENSG00000142002
ENSG00000142039
ENSG00000142082
ENSG00000142089
ENSG00000142102
ENSG00000142156
ENSG00000142168
ENSG00000142173
ENSG00000142185
ENSG00000142186
ENSG00000142192
ENSG00000142197
ENSG00000142207
ENSG00000142208
ENSG00000142227
ENSG00000142230
ENSG00000142235
ENSG00000142303
ENSG00000142327
ENSG00000142408
ENSG00000142409
ENSG00000142449
ENSG00000142453
ENSG00000142459
ENSG00000142484
ENSG00000142507
ENSG00000142528
ENSG00000142534
ENSG00000142541
ENSG00000142546
ENSG00000142549
ENSG00000142583
ENSG00000142599
ENSG00000142609
ENSG00000142611
ENSG00000142627
ENSG00000142632
ENSG00000142634
ENSG00000142657
ENSG00000142669
ENSG00000142676
ENSG00000142684
ENSG00000142686
ENSG00000142687
ENSG00000142694
ENSG00000142731
ENSG00000142733
ENSG00000142765
ENSG00000142784
ENSG00000142798
ENSG00000142856
ENSG00000142864
ENSG00000142871
ENSG00000142875
ENSG00000142920
ENSG00000142937
ENSG00000142945
ENSG00000142949
ENSG00000142961
ENSG00000143013
ENSG00000143032
ENSG00000143033
ENSG00000143061
ENSG00000143067
ENSG00000143106
ENSG00000143119
ENSG00000143126
ENSG00000143147
ENSG00000143149
ENSG00000143153
ENSG00000143155
ENSG00000143156
ENSG00000143158
ENSG00000143162
ENSG00000143164
ENSG00000143179
ENSG00000143183
ENSG00000143190
ENSG00000143195
ENSG00000143198
ENSG00000143207
ENSG00000143222
ENSG00000143224
ENSG00000143228
ENSG00000143248
ENSG00000143256
ENSG00000143258
ENSG00000143294
ENSG00000143303
ENSG00000143314
ENSG00000143319
ENSG00000143320
ENSG00000143321
ENSG00000143324
ENSG00000143341
ENSG00000143344
ENSG00000143363
ENSG00000143367
ENSG00000143368
ENSG00000143369
ENSG00000143373
ENSG00000143374
ENSG00000143376
ENSG00000143379
ENSG00000143382
ENSG00000143384
ENSG00000143390
ENSG00000143393
ENSG00000143398
ENSG00000143401
ENSG00000143409
ENSG00000143416
ENSG00000143418
ENSG00000143434
ENSG00000143436
ENSG00000143437
ENSG00000143443
ENSG00000143457
ENSG00000143469
ENSG00000143473
ENSG00000143476
ENSG00000143479
ENSG00000143486
ENSG00000143493
ENSG00000143494
ENSG00000143499
ENSG00000143502
ENSG00000143515
ENSG00000143537
ENSG00000143545
ENSG00000143549
ENSG00000143569
ENSG00000143575
ENSG00000143578
ENSG00000143603
ENSG00000143612
ENSG00000143621
ENSG00000143622
ENSG00000143624
ENSG00000143627
ENSG00000143630
ENSG00000143641
ENSG00000143653
ENSG00000143669
ENSG00000143727
ENSG00000143742
ENSG00000143748
ENSG00000143751
ENSG00000143753
ENSG00000143761
ENSG00000143768
ENSG00000143771
ENSG00000143772
ENSG00000143774
ENSG00000143776
ENSG00000143793
ENSG00000143797
ENSG00000143799
ENSG00000143811
ENSG00000143815
ENSG00000143819
ENSG00000143842
ENSG00000143845
ENSG00000143847
ENSG00000143850
ENSG00000143851
ENSG00000143858
ENSG00000143862
ENSG00000143870
ENSG00000143878
ENSG00000143882
ENSG00000143889
ENSG00000143891
ENSG00000143924
ENSG00000143933
ENSG00000143947
ENSG00000143952
ENSG00000143970
ENSG00000143977
ENSG00000143995
ENSG00000144021
ENSG00000144028
ENSG00000144029
ENSG00000144036
ENSG00000144040
ENSG00000144043
ENSG00000144057
ENSG00000144119
ENSG00000144120
ENSG00000144136
ENSG00000144152
ENSG00000144218
ENSG00000144224
ENSG00000144230
ENSG00000144231
ENSG00000144233
ENSG00000144278
ENSG00000144283
ENSG00000144285
ENSG00000144290
ENSG00000144320
ENSG00000144331
ENSG00000144339
ENSG00000144354
ENSG00000144357
ENSG00000144369
ENSG00000144381
ENSG00000144406
ENSG00000144455
ENSG00000144485
ENSG00000144504
ENSG00000144524
ENSG00000144550
ENSG00000144554
ENSG00000144560
ENSG00000144566
ENSG00000144567
ENSG00000144579
ENSG00000144580
ENSG00000144583
ENSG00000144591
ENSG00000144596
ENSG00000144597
ENSG00000144619
ENSG00000144645
ENSG00000144647
ENSG00000144649
ENSG00000144655
ENSG00000144659
ENSG00000144674
ENSG00000144677
ENSG00000144711
ENSG00000144712
ENSG00000144713
ENSG00000144736
ENSG00000144741
ENSG00000144746
ENSG00000144747
ENSG00000144749
ENSG00000144791
ENSG00000144802
ENSG00000144810
ENSG00000144815
ENSG00000144824
ENSG00000144834
ENSG00000144847
ENSG00000144848
ENSG00000144857
ENSG00000144868
ENSG00000144895
ENSG00000144908
ENSG00000144935
ENSG00000144959
ENSG00000145012
ENSG00000145014
ENSG00000145016
ENSG00000145022
ENSG00000145041
ENSG00000145050
ENSG00000145087
ENSG00000145113
ENSG00000145147
ENSG00000145191
ENSG00000145192
ENSG00000145194
ENSG00000145198
ENSG00000145214
ENSG00000145216
ENSG00000145220
ENSG00000145242
ENSG00000145284
ENSG00000145293
ENSG00000145335
ENSG00000145349
ENSG00000145362
ENSG00000145386
ENSG00000145416
ENSG00000145423
ENSG00000145428
ENSG00000145431
ENSG00000145476
ENSG00000145494
ENSG00000145495
ENSG00000145506
ENSG00000145526
ENSG00000145536
ENSG00000145555
ENSG00000145592
ENSG00000145604
ENSG00000145623
ENSG00000145675
ENSG00000145685
ENSG00000145687
ENSG00000145703
ENSG00000145721
ENSG00000145725
ENSG00000145730
ENSG00000145740
ENSG00000145741
ENSG00000145743
ENSG00000145779
ENSG00000145794
ENSG00000145817
ENSG00000145819
ENSG00000145824
ENSG00000145832
ENSG00000145833
ENSG00000145860
ENSG00000145863
ENSG00000145864
ENSG00000145901
ENSG00000145907
ENSG00000145912
ENSG00000145916
ENSG00000145919
ENSG00000145920
ENSG00000145934
ENSG00000145945
ENSG00000145979
ENSG00000145990
ENSG00000145996
ENSG00000146005
ENSG00000146006
ENSG00000146021
ENSG00000146038
ENSG00000146054
ENSG00000146066
ENSG00000146067
ENSG00000146083
ENSG00000146090
ENSG00000146109
ENSG00000146112
ENSG00000146122
ENSG00000146147
ENSG00000146151
ENSG00000146216
ENSG00000146221
ENSG00000146223
ENSG00000146242
ENSG00000146247
ENSG00000146263
ENSG00000146267
ENSG00000146281
ENSG00000146282
ENSG00000146352
ENSG00000146376
ENSG00000146409
ENSG00000146411
ENSG00000146425
ENSG00000146426
ENSG00000146433
ENSG00000146457
ENSG00000146463
ENSG00000146476
ENSG00000146530
ENSG00000146535
ENSG00000146540
ENSG00000146555
ENSG00000146576
ENSG00000146587
ENSG00000146592
ENSG00000146648
ENSG00000146670
ENSG00000146674
ENSG00000146676
ENSG00000146677
ENSG00000146678
ENSG00000146701
ENSG00000146729
ENSG00000146731
ENSG00000146733
ENSG00000146802
ENSG00000146830
ENSG00000146833
ENSG00000146834
ENSG00000146842
ENSG00000146859
ENSG00000146872
ENSG00000146904
ENSG00000146909
ENSG00000146918
ENSG00000146938
ENSG00000146950
ENSG00000146963
ENSG00000146966
ENSG00000147010
ENSG00000147027
ENSG00000147065
ENSG00000147100
ENSG00000147113
ENSG00000147123
ENSG00000147130
ENSG00000147133
ENSG00000147138
ENSG00000147140
ENSG00000147155
ENSG00000147162
ENSG00000147202
ENSG00000147224
ENSG00000147234
ENSG00000147255
ENSG00000147257
ENSG00000147274
ENSG00000147324
ENSG00000147364
ENSG00000147383
ENSG00000147394
ENSG00000147403
ENSG00000147416
ENSG00000147439
ENSG00000147454
ENSG00000147457
ENSG00000147475
ENSG00000147481
ENSG00000147488
ENSG00000147526
ENSG00000147533
ENSG00000147535
ENSG00000147536
ENSG00000147588
ENSG00000147642
ENSG00000147649
ENSG00000147655
ENSG00000147676
ENSG00000147677
ENSG00000147684
ENSG00000147689
ENSG00000147724
ENSG00000147799
ENSG00000147804
ENSG00000147813
ENSG00000147852
ENSG00000147853
ENSG00000147854
ENSG00000147862
ENSG00000147872
ENSG00000147874
ENSG00000147889
ENSG00000147894
ENSG00000147905
ENSG00000147955
ENSG00000148019
ENSG00000148053
ENSG00000148082
ENSG00000148110
ENSG00000148154
ENSG00000148158
ENSG00000148175
ENSG00000148180
ENSG00000148187
ENSG00000148200
ENSG00000148204
ENSG00000148218
ENSG00000148219
ENSG00000148229
ENSG00000148248
ENSG00000148290
ENSG00000148296
ENSG00000148297
ENSG00000148300
ENSG00000148303
ENSG00000148308
ENSG00000148331
ENSG00000148334
ENSG00000148335
ENSG00000148337
ENSG00000148339
ENSG00000148341
ENSG00000148343
ENSG00000148344
ENSG00000148356
ENSG00000148358
ENSG00000148362
ENSG00000148396
ENSG00000148399
ENSG00000148400
ENSG00000148408
ENSG00000148411
ENSG00000148426
ENSG00000148429
ENSG00000148450
ENSG00000148468
ENSG00000148482
ENSG00000148484
ENSG00000148498
ENSG00000148541
ENSG00000148584
ENSG00000148600
ENSG00000148634
ENSG00000148660
ENSG00000148671
ENSG00000148672
ENSG00000148700
ENSG00000148730
ENSG00000148734
ENSG00000148773
ENSG00000148798
ENSG00000148824
ENSG00000148826
ENSG00000148834
ENSG00000148840
ENSG00000148841
ENSG00000148843
ENSG00000148848
ENSG00000148908
ENSG00000148925
ENSG00000148926
ENSG00000148943
ENSG00000148948
ENSG00000148985
ENSG00000149016
ENSG00000149090
ENSG00000149091
ENSG00000149100
ENSG00000149115
ENSG00000149131
ENSG00000149136
ENSG00000149150
ENSG00000149177
ENSG00000149179
ENSG00000149182
ENSG00000149187
ENSG00000149212
ENSG00000149218
ENSG00000149231
ENSG00000149256
ENSG00000149257
ENSG00000149262
ENSG00000149269
ENSG00000149273
ENSG00000149289
ENSG00000149294
ENSG00000149308
ENSG00000149311
ENSG00000149313
ENSG00000149328
ENSG00000149357
ENSG00000149403
ENSG00000149418
ENSG00000149428
ENSG00000149476
ENSG00000149480
ENSG00000149483
ENSG00000149485
ENSG00000149488
ENSG00000149489
ENSG00000149499
ENSG00000149503
ENSG00000149527
ENSG00000149532
ENSG00000149547
ENSG00000149554
ENSG00000149557
ENSG00000149564
ENSG00000149571
ENSG00000149575
ENSG00000149577
ENSG00000149582
ENSG00000149591
ENSG00000149633
ENSG00000149636
ENSG00000149639
ENSG00000149654
ENSG00000149657
ENSG00000149658
ENSG00000149679
ENSG00000149716
ENSG00000149743
ENSG00000149761
ENSG00000149781
ENSG00000149782
ENSG00000149792
ENSG00000149806
ENSG00000149823
ENSG00000149923
ENSG00000149925
ENSG00000149926
ENSG00000149927
ENSG00000149929
ENSG00000149930
ENSG00000149932
ENSG00000149948
ENSG00000149970
ENSG00000150093
ENSG00000150175
ENSG00000150394
ENSG00000150401
ENSG00000150403
ENSG00000150457
ENSG00000150459
ENSG00000150471
ENSG00000150510
ENSG00000150527
ENSG00000150593
ENSG00000150594
ENSG00000150625
ENSG00000150627
ENSG00000150630
ENSG00000150656
ENSG00000150672
ENSG00000150687
ENSG00000150712
ENSG00000150753
ENSG00000150764
ENSG00000150768
ENSG00000150776
ENSG00000150779
ENSG00000150867
ENSG00000150938
ENSG00000150961
ENSG00000150967
ENSG00000150990
ENSG00000150991
ENSG00000150995
ENSG00000151012
ENSG00000151025
ENSG00000151067
ENSG00000151079
ENSG00000151090
ENSG00000151092
ENSG00000151135
ENSG00000151136
ENSG00000151150
ENSG00000151208
ENSG00000151224
ENSG00000151229
ENSG00000151233
ENSG00000151240
ENSG00000151276
ENSG00000151320
ENSG00000151322
ENSG00000151348
ENSG00000151353
ENSG00000151376
ENSG00000151388
ENSG00000151458
ENSG00000151465
ENSG00000151468
ENSG00000151474
ENSG00000151490
ENSG00000151491
ENSG00000151502
ENSG00000151503
ENSG00000151552
ENSG00000151572
ENSG00000151576
ENSG00000151612
ENSG00000151623
ENSG00000151640
ENSG00000151655
ENSG00000151689
ENSG00000151690
ENSG00000151692
ENSG00000151694
ENSG00000151702
ENSG00000151715
ENSG00000151718
ENSG00000151725
ENSG00000151726
ENSG00000151729
ENSG00000151743
ENSG00000151778
ENSG00000151779
ENSG00000151789
ENSG00000151806
ENSG00000151834
ENSG00000151835
ENSG00000151849
ENSG00000151882
ENSG00000151892
ENSG00000151893
ENSG00000151914
ENSG00000151917
ENSG00000151923
ENSG00000151929
ENSG00000151948
ENSG00000151952
ENSG00000151967
ENSG00000152049
ENSG00000152061
ENSG00000152078
ENSG00000152082
ENSG00000152092
ENSG00000152093
ENSG00000152102
ENSG00000152104
ENSG00000152117
ENSG00000152127
ENSG00000152128
ENSG00000152137
ENSG00000152154
ENSG00000152208
ENSG00000152214
ENSG00000152217
ENSG00000152223
ENSG00000152234
ENSG00000152253
ENSG00000152256
ENSG00000152270
ENSG00000152284
ENSG00000152348
ENSG00000152377
ENSG00000152402
ENSG00000152409
ENSG00000152413
ENSG00000152492
ENSG00000152495
ENSG00000152503
ENSG00000152518
ENSG00000152556
ENSG00000152558
ENSG00000152578
ENSG00000152580
ENSG00000152583
ENSG00000152601
ENSG00000152620
ENSG00000152642
ENSG00000152661
ENSG00000152683
ENSG00000152684
ENSG00000152689
ENSG00000152767
ENSG00000152784
ENSG00000152795
ENSG00000152804
ENSG00000152818
ENSG00000152822
ENSG00000152894
ENSG00000152910
ENSG00000152931
ENSG00000152932
ENSG00000152952
ENSG00000152954
ENSG00000152977
ENSG00000152990
ENSG00000153012
ENSG00000153015
ENSG00000153029
ENSG00000153044
ENSG00000153046
ENSG00000153048
ENSG00000153066
ENSG00000153071
ENSG00000153094
ENSG00000153107
ENSG00000153113
ENSG00000153130
ENSG00000153147
ENSG00000153162
ENSG00000153179
ENSG00000153187
ENSG00000153201
ENSG00000153207
ENSG00000153214
ENSG00000153233
ENSG00000153234
ENSG00000153246
ENSG00000153250
ENSG00000153253
ENSG00000153266
ENSG00000153291
ENSG00000153317
ENSG00000153395
ENSG00000153404
ENSG00000153406
ENSG00000153443
ENSG00000153446
ENSG00000153487
ENSG00000153551
ENSG00000153558
ENSG00000153560
ENSG00000153561
ENSG00000153574
ENSG00000153707
ENSG00000153714
ENSG00000153767
ENSG00000153774
ENSG00000153786
ENSG00000153814
ENSG00000153815
ENSG00000153820
ENSG00000153822
ENSG00000153823
ENSG00000153827
ENSG00000153879
ENSG00000153885
ENSG00000153902
ENSG00000153904
ENSG00000153914
ENSG00000153922
ENSG00000153933
ENSG00000153936
ENSG00000153944
ENSG00000153956
ENSG00000153982
ENSG00000154001
ENSG00000154027
ENSG00000154096
ENSG00000154118
ENSG00000154122
ENSG00000154124
ENSG00000154127
ENSG00000154133
ENSG00000154144
ENSG00000154146
ENSG00000154153
ENSG00000154174
ENSG00000154217
ENSG00000154222
ENSG00000154229
ENSG00000154265
ENSG00000154277
ENSG00000154305
ENSG00000154310
ENSG00000154319
ENSG00000154328
ENSG00000154358
ENSG00000154359
ENSG00000154370
ENSG00000154380
ENSG00000154429
ENSG00000154473
ENSG00000154478
ENSG00000154493
ENSG00000154511
ENSG00000154518
ENSG00000154553
ENSG00000154556
ENSG00000154640
ENSG00000154654
ENSG00000154678
ENSG00000154719
ENSG00000154721
ENSG00000154723
ENSG00000154727
ENSG00000154734
ENSG00000154764
ENSG00000154767
ENSG00000154803
ENSG00000154822
ENSG00000154832
ENSG00000154839
ENSG00000154845
ENSG00000154856
ENSG00000154864
ENSG00000154917
ENSG00000154920
ENSG00000154928
ENSG00000154930
ENSG00000154945
ENSG00000154975
ENSG00000155034
ENSG00000155052
ENSG00000155090
ENSG00000155093
ENSG00000155096
ENSG00000155097
ENSG00000155099
ENSG00000155111
ENSG00000155158
ENSG00000155189
ENSG00000155229
ENSG00000155252
ENSG00000155254
ENSG00000155256
ENSG00000155265
ENSG00000155287
ENSG00000155307
ENSG00000155313
ENSG00000155324
ENSG00000155363
ENSG00000155366
ENSG00000155367
ENSG00000155380
ENSG00000155393
ENSG00000155438
ENSG00000155463
ENSG00000155495
ENSG00000155506
ENSG00000155508
ENSG00000155511
ENSG00000155561
ENSG00000155592
ENSG00000155657
ENSG00000155659
ENSG00000155660
ENSG00000155744
ENSG00000155760
ENSG00000155816
ENSG00000155827
ENSG00000155846
ENSG00000155849
ENSG00000155876
ENSG00000155886
ENSG00000155893
ENSG00000155897
ENSG00000155959
ENSG00000155961
ENSG00000155966
ENSG00000155970
ENSG00000155980
ENSG00000156011
ENSG00000156030
ENSG00000156052
ENSG00000156076
ENSG00000156097
ENSG00000156103
ENSG00000156110
ENSG00000156113
ENSG00000156162
ENSG00000156256
ENSG00000156261
ENSG00000156273
ENSG00000156298
ENSG00000156299
ENSG00000156304
ENSG00000156345
ENSG00000156381
ENSG00000156395
ENSG00000156398
ENSG00000156414
ENSG00000156453
ENSG00000156466
ENSG00000156467
ENSG00000156471
ENSG00000156475
ENSG00000156482
ENSG00000156486
ENSG00000156502
ENSG00000156504
ENSG00000156508
ENSG00000156515
ENSG00000156521
ENSG00000156531
ENSG00000156535
ENSG00000156564
ENSG00000156587
ENSG00000156599
ENSG00000156639
ENSG00000156642
ENSG00000156671
ENSG00000156675
ENSG00000156687
ENSG00000156697
ENSG00000156709
ENSG00000156735
ENSG00000156787
ENSG00000156802
ENSG00000156804
ENSG00000156853
ENSG00000156858
ENSG00000156860
ENSG00000156873
ENSG00000156928
ENSG00000156931
ENSG00000156958
ENSG00000156959
ENSG00000156970
ENSG00000156976
ENSG00000156983
ENSG00000156990
ENSG00000157005
ENSG00000157014
ENSG00000157020
ENSG00000157045
ENSG00000157064
ENSG00000157077
ENSG00000157087
ENSG00000157103
ENSG00000157106
ENSG00000157110
ENSG00000157150
ENSG00000157152
ENSG00000157184
ENSG00000157191
ENSG00000157193
ENSG00000157212
ENSG00000157214
ENSG00000157216
ENSG00000157219
ENSG00000157227
ENSG00000157240
ENSG00000157259
ENSG00000157326
ENSG00000157349
ENSG00000157350
ENSG00000157368
ENSG00000157379
ENSG00000157388
ENSG00000157404
ENSG00000157445
ENSG00000157456
ENSG00000157470
ENSG00000157483
ENSG00000157510
ENSG00000157514
ENSG00000157538
ENSG00000157542
ENSG00000157557
ENSG00000157593
ENSG00000157600
ENSG00000157601
ENSG00000157613
ENSG00000157625
ENSG00000157637
ENSG00000157654
ENSG00000157657
ENSG00000157680
ENSG00000157693
ENSG00000157734
ENSG00000157764
ENSG00000157778
ENSG00000157782
ENSG00000157796
ENSG00000157800
ENSG00000157823
ENSG00000157827
ENSG00000157833
ENSG00000157851
ENSG00000157870
ENSG00000157873
ENSG00000157890
ENSG00000157916
ENSG00000157927
ENSG00000157933
ENSG00000157978
ENSG00000157985
ENSG00000158008
ENSG00000158042
ENSG00000158062
ENSG00000158092
ENSG00000158104
ENSG00000158106
ENSG00000158109
ENSG00000158161
ENSG00000158169
ENSG00000158186
ENSG00000158195
ENSG00000158201
ENSG00000158220
ENSG00000158258
ENSG00000158270
ENSG00000158290
ENSG00000158292
ENSG00000158296
ENSG00000158301
ENSG00000158321
ENSG00000158352
ENSG00000158373
ENSG00000158402
ENSG00000158417
ENSG00000158435
ENSG00000158445
ENSG00000158457
ENSG00000158458
ENSG00000158467
ENSG00000158470
ENSG00000158480
ENSG00000158526
ENSG00000158528
ENSG00000158545
ENSG00000158552
ENSG00000158555
ENSG00000158560
ENSG00000158578
ENSG00000158604
ENSG00000158615
ENSG00000158623
ENSG00000158636
ENSG00000158669
ENSG00000158710
ENSG00000158711
ENSG00000158714
ENSG00000158715
ENSG00000158716
ENSG00000158717
ENSG00000158747
ENSG00000158769
ENSG00000158793
ENSG00000158796
ENSG00000158805
ENSG00000158806
ENSG00000158815
ENSG00000158828
ENSG00000158850
ENSG00000158856
ENSG00000158859
ENSG00000158863
ENSG00000158864
ENSG00000158865
ENSG00000158869
ENSG00000158874
ENSG00000158882
ENSG00000158941
ENSG00000158966
ENSG00000158985
ENSG00000159023
ENSG00000159055
ENSG00000159063
ENSG00000159069
ENSG00000159082
ENSG00000159086
ENSG00000159111
ENSG00000159128
ENSG00000159131
ENSG00000159140
ENSG00000159147
ENSG00000159164
ENSG00000159166
ENSG00000159167
ENSG00000159176
ENSG00000159184
ENSG00000159189
ENSG00000159199
ENSG00000159200
ENSG00000159202
ENSG00000159210
ENSG00000159216
ENSG00000159217
ENSG00000159228
ENSG00000159259
ENSG00000159267
ENSG00000159314
ENSG00000159322
ENSG00000159335
ENSG00000159346
ENSG00000159352
ENSG00000159363
ENSG00000159377
ENSG00000159399
ENSG00000159403
ENSG00000159409
ENSG00000159433
ENSG00000159479
ENSG00000159496
ENSG00000159579
ENSG00000159592
ENSG00000159593
ENSG00000159596
ENSG00000159658
ENSG00000159674
ENSG00000159692
ENSG00000159713
ENSG00000159720
ENSG00000159733
ENSG00000159761
ENSG00000159784
ENSG00000159788
ENSG00000159792
ENSG00000159840
ENSG00000159842
ENSG00000159871
ENSG00000159873
ENSG00000159899
ENSG00000160007
ENSG00000160014
ENSG00000160049
ENSG00000160058
ENSG00000160072
ENSG00000160075
ENSG00000160087
ENSG00000160097
ENSG00000160113
ENSG00000160131
ENSG00000160145
ENSG00000160161
ENSG00000160182
ENSG00000160183
ENSG00000160188
ENSG00000160193
ENSG00000160194
ENSG00000160208
ENSG00000160209
ENSG00000160211
ENSG00000160213
ENSG00000160214
ENSG00000160216
ENSG00000160221
ENSG00000160233
ENSG00000160256
ENSG00000160271
ENSG00000160282
ENSG00000160284
ENSG00000160285
ENSG00000160293
ENSG00000160294
ENSG00000160298
ENSG00000160299
ENSG00000160305
ENSG00000160307
ENSG00000160310
ENSG00000160323
ENSG00000160326
ENSG00000160360
ENSG00000160396
ENSG00000160410
ENSG00000160439
ENSG00000160445
ENSG00000160446
ENSG00000160447
ENSG00000160460
ENSG00000160469
ENSG00000160539
ENSG00000160551
ENSG00000160570
ENSG00000160584
ENSG00000160602
ENSG00000160633
ENSG00000160678
ENSG00000160679
ENSG00000160683
ENSG00000160685
ENSG00000160688
ENSG00000160691
ENSG00000160695
ENSG00000160703
ENSG00000160710
ENSG00000160714
ENSG00000160716
ENSG00000160741
ENSG00000160746
ENSG00000160752
ENSG00000160753
ENSG00000160766
ENSG00000160767
ENSG00000160781
ENSG00000160783
ENSG00000160785
ENSG00000160789
ENSG00000160796
ENSG00000160799
ENSG00000160801
ENSG00000160813
ENSG00000160818
ENSG00000160862
ENSG00000160867
ENSG00000160877
ENSG00000160886
ENSG00000160888
ENSG00000160908
ENSG00000160917
ENSG00000160932
ENSG00000160948
ENSG00000160949
ENSG00000160953
ENSG00000160957
ENSG00000160959
ENSG00000160963
ENSG00000160972
ENSG00000160973
ENSG00000160991
ENSG00000161010
ENSG00000161011
ENSG00000161013
ENSG00000161016
ENSG00000161021
ENSG00000161036
ENSG00000161048
ENSG00000161057
ENSG00000161082
ENSG00000161091
ENSG00000161179
ENSG00000161202
ENSG00000161203
ENSG00000161217
ENSG00000161243
ENSG00000161249
ENSG00000161267
ENSG00000161281
ENSG00000161298
ENSG00000161381
ENSG00000161395
ENSG00000161509
ENSG00000161513
ENSG00000161542
ENSG00000161544
ENSG00000161547
ENSG00000161618
ENSG00000161638
ENSG00000161642
ENSG00000161647
ENSG00000161671
ENSG00000161681
ENSG00000161682
ENSG00000161692
ENSG00000161714
ENSG00000161800
ENSG00000161813
ENSG00000161835
ENSG00000161847
ENSG00000161888
ENSG00000161896
ENSG00000161904
ENSG00000161914
ENSG00000161921
ENSG00000161944
ENSG00000161960
ENSG00000161970
ENSG00000161980
ENSG00000161981
ENSG00000161992
ENSG00000161996
ENSG00000161999
ENSG00000162004
ENSG00000162032
ENSG00000162062
ENSG00000162063
ENSG00000162065
ENSG00000162066
ENSG00000162073
ENSG00000162076
ENSG00000162105
ENSG00000162139
ENSG00000162144
ENSG00000162174
ENSG00000162188
ENSG00000162191
ENSG00000162194
ENSG00000162222
ENSG00000162227
ENSG00000162231
ENSG00000162236
ENSG00000162244
ENSG00000162267
ENSG00000162298
ENSG00000162300
ENSG00000162302
ENSG00000162337
ENSG00000162367
ENSG00000162368
ENSG00000162374
ENSG00000162377
ENSG00000162378
ENSG00000162385
ENSG00000162402
ENSG00000162426
ENSG00000162430
ENSG00000162433
ENSG00000162458
ENSG00000162461
ENSG00000162490
ENSG00000162493
ENSG00000162496
ENSG00000162511
ENSG00000162512
ENSG00000162520
ENSG00000162521
ENSG00000162522
ENSG00000162542
ENSG00000162545
ENSG00000162551
ENSG00000162572
ENSG00000162585
ENSG00000162591
ENSG00000162599
ENSG00000162601
ENSG00000162607
ENSG00000162613
ENSG00000162623
ENSG00000162630
ENSG00000162636
ENSG00000162664
ENSG00000162670
ENSG00000162676
ENSG00000162702
ENSG00000162704
ENSG00000162706
ENSG00000162714
ENSG00000162728
ENSG00000162729
ENSG00000162733
ENSG00000162734
ENSG00000162735
ENSG00000162736
ENSG00000162738
ENSG00000162755
ENSG00000162769
ENSG00000162775
ENSG00000162783
ENSG00000162804
ENSG00000162817
ENSG00000162836
ENSG00000162840
ENSG00000162849
ENSG00000162851
ENSG00000162852
ENSG00000162869
ENSG00000162873
ENSG00000162878
ENSG00000162885
ENSG00000162889
ENSG00000162894
ENSG00000162909
ENSG00000162910
ENSG00000162923
ENSG00000162931
ENSG00000162944
ENSG00000162951
ENSG00000162975
ENSG00000162981
ENSG00000162989
ENSG00000162992
ENSG00000162998
ENSG00000163001
ENSG00000163013
ENSG00000163026
ENSG00000163029
ENSG00000163032
ENSG00000163040
ENSG00000163053
ENSG00000163069
ENSG00000163082
ENSG00000163104
ENSG00000163110
ENSG00000163138
ENSG00000163156
ENSG00000163159
ENSG00000163161
ENSG00000163162
ENSG00000163166
ENSG00000163171
ENSG00000163191
ENSG00000163214
ENSG00000163220
ENSG00000163249
ENSG00000163251
ENSG00000163257
ENSG00000163285
ENSG00000163297
ENSG00000163320
ENSG00000163328
ENSG00000163344
ENSG00000163346
ENSG00000163348
ENSG00000163349
ENSG00000163359
ENSG00000163362
ENSG00000163374
ENSG00000163382
ENSG00000163393
ENSG00000163399
ENSG00000163406
ENSG00000163412
ENSG00000163428
ENSG00000163430
ENSG00000163431
ENSG00000163435
ENSG00000163444
ENSG00000163453
ENSG00000163462
ENSG00000163463
ENSG00000163466
ENSG00000163468
ENSG00000163472
ENSG00000163479
ENSG00000163482
ENSG00000163485
ENSG00000163507
ENSG00000163508
ENSG00000163510
ENSG00000163513
ENSG00000163516
ENSG00000163517
ENSG00000163520
ENSG00000163527
ENSG00000163531
ENSG00000163535
ENSG00000163536
ENSG00000163539
ENSG00000163541
ENSG00000163554
ENSG00000163558
ENSG00000163565
ENSG00000163584
ENSG00000163586
ENSG00000163590
ENSG00000163596
ENSG00000163597
ENSG00000163602
ENSG00000163608
ENSG00000163618
ENSG00000163624
ENSG00000163625
ENSG00000163630
ENSG00000163631
ENSG00000163634
ENSG00000163635
ENSG00000163636
ENSG00000163637
ENSG00000163644
ENSG00000163655
ENSG00000163659
ENSG00000163660
ENSG00000163661
ENSG00000163682
ENSG00000163683
ENSG00000163686
ENSG00000163694
ENSG00000163697
ENSG00000163703
ENSG00000163704
ENSG00000163710
ENSG00000163714
ENSG00000163719
ENSG00000163728
ENSG00000163754
ENSG00000163755
ENSG00000163781
ENSG00000163785
ENSG00000163788
ENSG00000163808
ENSG00000163811
ENSG00000163812
ENSG00000163814
ENSG00000163820
ENSG00000163827
ENSG00000163832
ENSG00000163840
ENSG00000163870
ENSG00000163872
ENSG00000163873
ENSG00000163874
ENSG00000163879
ENSG00000163882
ENSG00000163884
ENSG00000163888
ENSG00000163900
ENSG00000163902
ENSG00000163909
ENSG00000163918
ENSG00000163923
ENSG00000163930
ENSG00000163931
ENSG00000163932
ENSG00000163938
ENSG00000163939
ENSG00000163945
ENSG00000163946
ENSG00000163947
ENSG00000163950
ENSG00000163956
ENSG00000163960
ENSG00000163961
ENSG00000163975
ENSG00000163993
ENSG00000163995
ENSG00000164022
ENSG00000164024
ENSG00000164031
ENSG00000164032
ENSG00000164038
ENSG00000164040
ENSG00000164045
ENSG00000164048
ENSG00000164050
ENSG00000164051
ENSG00000164053
ENSG00000164054
ENSG00000164056
ENSG00000164061
ENSG00000164062
ENSG00000164068
ENSG00000164070
ENSG00000164076
ENSG00000164077
ENSG00000164078
ENSG00000164080
ENSG00000164081
ENSG00000164082
ENSG00000164086
ENSG00000164087
ENSG00000164089
ENSG00000164091
ENSG00000164096
ENSG00000164104
ENSG00000164105
ENSG00000164106
ENSG00000164109
ENSG00000164111
ENSG00000164112
ENSG00000164114
ENSG00000164116
ENSG00000164124
ENSG00000164125
ENSG00000164134
ENSG00000164151
ENSG00000164163
ENSG00000164171
ENSG00000164172
ENSG00000164175
ENSG00000164176
ENSG00000164181
ENSG00000164187
ENSG00000164188
ENSG00000164190
ENSG00000164199
ENSG00000164211
ENSG00000164236
ENSG00000164237
ENSG00000164244
ENSG00000164253
ENSG00000164292
ENSG00000164294
ENSG00000164300
ENSG00000164303
ENSG00000164305
ENSG00000164307
ENSG00000164308
ENSG00000164323
ENSG00000164326
ENSG00000164329
ENSG00000164330
ENSG00000164338
ENSG00000164346
ENSG00000164347
ENSG00000164362
ENSG00000164379
ENSG00000164398
ENSG00000164402
ENSG00000164405
ENSG00000164418
ENSG00000164434
ENSG00000164438
ENSG00000164442
ENSG00000164463
ENSG00000164466
ENSG00000164506
ENSG00000164530
ENSG00000164542
ENSG00000164543
ENSG00000164548
ENSG00000164574
ENSG00000164576
ENSG00000164587
ENSG00000164588
ENSG00000164597
ENSG00000164600
ENSG00000164604
ENSG00000164611
ENSG00000164615
ENSG00000164619
ENSG00000164620
ENSG00000164626
ENSG00000164631
ENSG00000164649
ENSG00000164654
ENSG00000164659
ENSG00000164663
ENSG00000164683
ENSG00000164684
ENSG00000164692
ENSG00000164707
ENSG00000164708
ENSG00000164713
ENSG00000164715
ENSG00000164733
ENSG00000164742
ENSG00000164754
ENSG00000164761
ENSG00000164778
ENSG00000164794
ENSG00000164796
ENSG00000164818
ENSG00000164828
ENSG00000164830
ENSG00000164841
ENSG00000164853
ENSG00000164855
ENSG00000164877
ENSG00000164880
ENSG00000164885
ENSG00000164889
ENSG00000164896
ENSG00000164897
ENSG00000164916
ENSG00000164919
ENSG00000164924
ENSG00000164929
ENSG00000164930
ENSG00000164934
ENSG00000164938
ENSG00000164941
ENSG00000164944
ENSG00000164951
ENSG00000164961
ENSG00000164970
ENSG00000164972
ENSG00000164976
ENSG00000165006
ENSG00000165023
ENSG00000165029
ENSG00000165030
ENSG00000165046
ENSG00000165061
ENSG00000165092
ENSG00000165097
ENSG00000165118
ENSG00000165119
ENSG00000165124
ENSG00000165125
ENSG00000165138
ENSG00000165140
ENSG00000165152
ENSG00000165168
ENSG00000165185
ENSG00000165186
ENSG00000165194
ENSG00000165209
ENSG00000165215
ENSG00000165219
ENSG00000165233
ENSG00000165238
ENSG00000165240
ENSG00000165244
ENSG00000165246
ENSG00000165269
ENSG00000165271
ENSG00000165272
ENSG00000165280
ENSG00000165282
ENSG00000165283
ENSG00000165288
ENSG00000165300
ENSG00000165304
ENSG00000165323
ENSG00000165349
ENSG00000165379
ENSG00000165389
ENSG00000165392
ENSG00000165406
ENSG00000165410
ENSG00000165416
ENSG00000165424
ENSG00000165434
ENSG00000165443
ENSG00000165458
ENSG00000165475
ENSG00000165478
ENSG00000165480
ENSG00000165490
ENSG00000165494
ENSG00000165495
ENSG00000165501
ENSG00000165502
ENSG00000165507
ENSG00000165512
ENSG00000165516
ENSG00000165521
ENSG00000165526
ENSG00000165527
ENSG00000165548
ENSG00000165553
ENSG00000165566
ENSG00000165572
ENSG00000165609
ENSG00000165617
ENSG00000165629
ENSG00000165633
ENSG00000165643
ENSG00000165644
ENSG00000165650
ENSG00000165655
ENSG00000165661
ENSG00000165671
ENSG00000165672
ENSG00000165678
ENSG00000165684
ENSG00000165688
ENSG00000165689
ENSG00000165698
ENSG00000165699
ENSG00000165704
ENSG00000165716
ENSG00000165724
ENSG00000165731
ENSG00000165732
ENSG00000165733
ENSG00000165752
ENSG00000165757
ENSG00000165782
ENSG00000165792
ENSG00000165795
ENSG00000165801
ENSG00000165802
ENSG00000165806
ENSG00000165810
ENSG00000165819
ENSG00000165821
ENSG00000165861
ENSG00000165868
ENSG00000165891
ENSG00000165905
ENSG00000165912
ENSG00000165914
ENSG00000165916
ENSG00000165934
ENSG00000165943
ENSG00000165949
ENSG00000165959
ENSG00000165973
ENSG00000165983
ENSG00000165985
ENSG00000165995
ENSG00000165997
ENSG00000166006
ENSG00000166012
ENSG00000166025
ENSG00000166033
ENSG00000166037
ENSG00000166049
ENSG00000166073
ENSG00000166086
ENSG00000166091
ENSG00000166105
ENSG00000166106
ENSG00000166111
ENSG00000166123
ENSG00000166130
ENSG00000166135
ENSG00000166140
ENSG00000166145
ENSG00000166147
ENSG00000166159
ENSG00000166164
ENSG00000166165
ENSG00000166167
ENSG00000166169
ENSG00000166173
ENSG00000166181
ENSG00000166189
ENSG00000166197
ENSG00000166200
ENSG00000166206
ENSG00000166224
ENSG00000166226
ENSG00000166228
ENSG00000166233
ENSG00000166250
ENSG00000166257
ENSG00000166261
ENSG00000166278
ENSG00000166295
ENSG00000166311
ENSG00000166313
ENSG00000166326
ENSG00000166333
ENSG00000166337
ENSG00000166340
ENSG00000166342
ENSG00000166348
ENSG00000166377
ENSG00000166402
ENSG00000166405
ENSG00000166411
ENSG00000166426
ENSG00000166435
ENSG00000166439
ENSG00000166441
ENSG00000166446
ENSG00000166448
ENSG00000166450
ENSG00000166451
ENSG00000166471
ENSG00000166477
ENSG00000166482
ENSG00000166483
ENSG00000166484
ENSG00000166501
ENSG00000166503
ENSG00000166508
ENSG00000166526
ENSG00000166548
ENSG00000166557
ENSG00000166579
ENSG00000166582
ENSG00000166592
ENSG00000166595
ENSG00000166598
ENSG00000166619
ENSG00000166681
ENSG00000166682
ENSG00000166689
ENSG00000166707
ENSG00000166710
ENSG00000166716
ENSG00000166734
ENSG00000166741
ENSG00000166747
ENSG00000166750
ENSG00000166762
ENSG00000166770
ENSG00000166780
ENSG00000166783
ENSG00000166788
ENSG00000166793
ENSG00000166794
ENSG00000166797
ENSG00000166801
ENSG00000166813
ENSG00000166816
ENSG00000166823
ENSG00000166825
ENSG00000166828
ENSG00000166831
ENSG00000166833
ENSG00000166839
ENSG00000166847
ENSG00000166848
ENSG00000166851
ENSG00000166855
ENSG00000166860
ENSG00000166862
ENSG00000166881
ENSG00000166887
ENSG00000166888
ENSG00000166889
ENSG00000166897
ENSG00000166900
ENSG00000166902
ENSG00000166908
ENSG00000166912
ENSG00000166913
ENSG00000166923
ENSG00000166924
ENSG00000166925
ENSG00000166946
ENSG00000166949
ENSG00000166963
ENSG00000166965
ENSG00000166971
ENSG00000166974
ENSG00000166986
ENSG00000166987
ENSG00000166997
ENSG00000167004
ENSG00000167005
ENSG00000167037
ENSG00000167074
ENSG00000167081
ENSG00000167085
ENSG00000167088
ENSG00000167100
ENSG00000167103
ENSG00000167106
ENSG00000167107
ENSG00000167110
ENSG00000167112
ENSG00000167113
ENSG00000167114
ENSG00000167118
ENSG00000167123
ENSG00000167130
ENSG00000167136
ENSG00000167157
ENSG00000167173
ENSG00000167178
ENSG00000167191
ENSG00000167193
ENSG00000167194
ENSG00000167196
ENSG00000167202
ENSG00000167220
ENSG00000167244
ENSG00000167258
ENSG00000167264
ENSG00000167272
ENSG00000167280
ENSG00000167281
ENSG00000167283
ENSG00000167286
ENSG00000167291
ENSG00000167302
ENSG00000167315
ENSG00000167323
ENSG00000167325
ENSG00000167355
ENSG00000167363
ENSG00000167371
ENSG00000167378
ENSG00000167393
ENSG00000167395
ENSG00000167397
ENSG00000167434
ENSG00000167447
ENSG00000167460
ENSG00000167461
ENSG00000167468
ENSG00000167470
ENSG00000167476
ENSG00000167487
ENSG00000167491
ENSG00000167508
ENSG00000167513
ENSG00000167522
ENSG00000167523
ENSG00000167526
ENSG00000167528
ENSG00000167535
ENSG00000167536
ENSG00000167543
ENSG00000167548
ENSG00000167549
ENSG00000167552
ENSG00000167553
ENSG00000167565
ENSG00000167566
ENSG00000167588
ENSG00000167595
ENSG00000167600
ENSG00000167601
ENSG00000167608
ENSG00000167614
ENSG00000167615
ENSG00000167619
ENSG00000167632
ENSG00000167635
ENSG00000167641
ENSG00000167645
ENSG00000167654
ENSG00000167658
ENSG00000167670
ENSG00000167671
ENSG00000167674
ENSG00000167676
ENSG00000167680
ENSG00000167693
ENSG00000167695
ENSG00000167699
ENSG00000167701
ENSG00000167702
ENSG00000167703
ENSG00000167711
ENSG00000167716
ENSG00000167720
ENSG00000167721
ENSG00000167733
ENSG00000167747
ENSG00000167755
ENSG00000167757
ENSG00000167767
ENSG00000167770
ENSG00000167771
ENSG00000167772
ENSG00000167775
ENSG00000167778
ENSG00000167779
ENSG00000167780
ENSG00000167792
ENSG00000167797
ENSG00000167799
ENSG00000167815
ENSG00000167842
ENSG00000167861
ENSG00000167862
ENSG00000167863
ENSG00000167880
ENSG00000167881
ENSG00000167889
ENSG00000167895
ENSG00000167900
ENSG00000167920
ENSG00000167930
ENSG00000167962
ENSG00000167964
ENSG00000167965
ENSG00000167967
ENSG00000167968
ENSG00000167969
ENSG00000167971
ENSG00000167972
ENSG00000167977
ENSG00000167978
ENSG00000167986
ENSG00000167987
ENSG00000167992
ENSG00000167995
ENSG00000167996
ENSG00000168000
ENSG00000168002
ENSG00000168003
ENSG00000168005
ENSG00000168010
ENSG00000168014
ENSG00000168016
ENSG00000168028
ENSG00000168032
ENSG00000168036
ENSG00000168040
ENSG00000168056
ENSG00000168061
ENSG00000168066
ENSG00000168067
ENSG00000168071
ENSG00000168077
ENSG00000168078
ENSG00000168090
ENSG00000168092
ENSG00000168135
ENSG00000168137
ENSG00000168140
ENSG00000168159
ENSG00000168175
ENSG00000168209
ENSG00000168214
ENSG00000168216
ENSG00000168237
ENSG00000168256
ENSG00000168259
ENSG00000168264
ENSG00000168268
ENSG00000168280
ENSG00000168282
ENSG00000168286
ENSG00000168288
ENSG00000168291
ENSG00000168297
ENSG00000168301
ENSG00000168303
ENSG00000168309
ENSG00000168314
ENSG00000168329
ENSG00000168350
ENSG00000168374
ENSG00000168385
ENSG00000168389
ENSG00000168393
ENSG00000168394
ENSG00000168395
ENSG00000168397
ENSG00000168404
ENSG00000168411
ENSG00000168421
ENSG00000168434
ENSG00000168439
ENSG00000168453
ENSG00000168476
ENSG00000168477
ENSG00000168481
ENSG00000168487
ENSG00000168488
ENSG00000168490
ENSG00000168495
ENSG00000168496
ENSG00000168502
ENSG00000168522
ENSG00000168528
ENSG00000168539
ENSG00000168546
ENSG00000168566
ENSG00000168569
ENSG00000168575
ENSG00000168610
ENSG00000168612
ENSG00000168615
ENSG00000168653
ENSG00000168672
ENSG00000168675
ENSG00000168701
ENSG00000168702
ENSG00000168710
ENSG00000168724
ENSG00000168734
ENSG00000168748
ENSG00000168754
ENSG00000168763
ENSG00000168769
ENSG00000168772
ENSG00000168781
ENSG00000168785
ENSG00000168792
ENSG00000168795
ENSG00000168807
ENSG00000168813
ENSG00000168824
ENSG00000168827
ENSG00000168843
ENSG00000168872
ENSG00000168883
ENSG00000168884
ENSG00000168887
ENSG00000168890
ENSG00000168894
ENSG00000168906
ENSG00000168913
ENSG00000168918
ENSG00000168924
ENSG00000168936
ENSG00000168938
ENSG00000168939
ENSG00000168952
ENSG00000168959
ENSG00000168970
ENSG00000168993
ENSG00000168994
ENSG00000169006
ENSG00000169018
ENSG00000169032
ENSG00000169035
ENSG00000169045
ENSG00000169047
ENSG00000169057
ENSG00000169071
ENSG00000169085
ENSG00000169100
ENSG00000169105
ENSG00000169116
ENSG00000169118
ENSG00000169122
ENSG00000169129
ENSG00000169136
ENSG00000169169
ENSG00000169174
ENSG00000169180
ENSG00000169181
ENSG00000169184
ENSG00000169188
ENSG00000169189
ENSG00000169213
ENSG00000169217
ENSG00000169223
ENSG00000169230
ENSG00000169231
ENSG00000169241
ENSG00000169242
ENSG00000169247
ENSG00000169251
ENSG00000169253
ENSG00000169255
ENSG00000169258
ENSG00000169282
ENSG00000169299
ENSG00000169330
ENSG00000169375
ENSG00000169398
ENSG00000169410
ENSG00000169413
ENSG00000169418
ENSG00000169427
ENSG00000169439
ENSG00000169499
ENSG00000169504
ENSG00000169515
ENSG00000169554
ENSG00000169562
ENSG00000169564
ENSG00000169567
ENSG00000169583
ENSG00000169592
ENSG00000169604
ENSG00000169607
ENSG00000169635
ENSG00000169641
ENSG00000169679
ENSG00000169683
ENSG00000169689
ENSG00000169692
ENSG00000169696
ENSG00000169710
ENSG00000169714
ENSG00000169715
ENSG00000169718
ENSG00000169727
ENSG00000169733
ENSG00000169740
ENSG00000169744
ENSG00000169756
ENSG00000169758
ENSG00000169760
ENSG00000169762
ENSG00000169764
ENSG00000169783
ENSG00000169813
ENSG00000169851
ENSG00000169855
ENSG00000169862
ENSG00000169871
ENSG00000169884
ENSG00000169891
ENSG00000169895
ENSG00000169900
ENSG00000169905
ENSG00000169908
ENSG00000169918
ENSG00000169919
ENSG00000169925
ENSG00000169926
ENSG00000169933
ENSG00000169946
ENSG00000169957
ENSG00000169972
ENSG00000169976
ENSG00000169991
ENSG00000169992
ENSG00000170004
ENSG00000170011
ENSG00000170017
ENSG00000170027
ENSG00000170037
ENSG00000170043
ENSG00000170049
ENSG00000170075
ENSG00000170085
ENSG00000170089
ENSG00000170091
ENSG00000170099
ENSG00000170113
ENSG00000170142
ENSG00000170144
ENSG00000170145
ENSG00000170153
ENSG00000170160
ENSG00000170191
ENSG00000170214
ENSG00000170242
ENSG00000170248
ENSG00000170260
ENSG00000170265
ENSG00000170266
ENSG00000170271
ENSG00000170275
ENSG00000170291
ENSG00000170312
ENSG00000170315
ENSG00000170322
ENSG00000170340
ENSG00000170345
ENSG00000170348
ENSG00000170370
ENSG00000170382
ENSG00000170385
ENSG00000170390
ENSG00000170396
ENSG00000170419
ENSG00000170421
ENSG00000170442
ENSG00000170445
ENSG00000170456
ENSG00000170458
ENSG00000170464
ENSG00000170471
ENSG00000170473
ENSG00000170476
ENSG00000170500
ENSG00000170515
ENSG00000170522
ENSG00000170525
ENSG00000170537
ENSG00000170540
ENSG00000170542
ENSG00000170545
ENSG00000170579
ENSG00000170581
ENSG00000170584
ENSG00000170604
ENSG00000170606
ENSG00000170619
ENSG00000170627
ENSG00000170633
ENSG00000170634
ENSG00000170638
ENSG00000170667
ENSG00000170689
ENSG00000170734
ENSG00000170743
ENSG00000170759
ENSG00000170775
ENSG00000170776
ENSG00000170779
ENSG00000170801
ENSG00000170832
ENSG00000170836
ENSG00000170837
ENSG00000170846
ENSG00000170852
ENSG00000170854
ENSG00000170855
ENSG00000170860
ENSG00000170871
ENSG00000170873
ENSG00000170876
ENSG00000170881
ENSG00000170889
ENSG00000170892
ENSG00000170899
ENSG00000170906
ENSG00000170915
ENSG00000170949
ENSG00000170954
ENSG00000170955
ENSG00000170961
ENSG00000170989
ENSG00000171033
ENSG00000171045
ENSG00000171051
ENSG00000171055
ENSG00000171067
ENSG00000171105
ENSG00000171109
ENSG00000171116
ENSG00000171130
ENSG00000171132
ENSG00000171135
ENSG00000171148
ENSG00000171150
ENSG00000171159
ENSG00000171160
ENSG00000171161
ENSG00000171163
ENSG00000171169
ENSG00000171189
ENSG00000171206
ENSG00000171208
ENSG00000171219
ENSG00000171222
ENSG00000171223
ENSG00000171224
ENSG00000171227
ENSG00000171241
ENSG00000171246
ENSG00000171298
ENSG00000171302
ENSG00000171303
ENSG00000171307
ENSG00000171310
ENSG00000171311
ENSG00000171314
ENSG00000171345
ENSG00000171357
ENSG00000171365
ENSG00000171368
ENSG00000171385
ENSG00000171388
ENSG00000171421
ENSG00000171425
ENSG00000171435
ENSG00000171450
ENSG00000171451
ENSG00000171453
ENSG00000171456
ENSG00000171466
ENSG00000171467
ENSG00000171475
ENSG00000171476
ENSG00000171490
ENSG00000171509
ENSG00000171530
ENSG00000171532
ENSG00000171533
ENSG00000171552
ENSG00000171557
ENSG00000171560
ENSG00000171564
ENSG00000171566
ENSG00000171587
ENSG00000171603
ENSG00000171604
ENSG00000171606
ENSG00000171608
ENSG00000171617
ENSG00000171621
ENSG00000171634
ENSG00000171680
ENSG00000171681
ENSG00000171700
ENSG00000171703
ENSG00000171714
ENSG00000171720
ENSG00000171723
ENSG00000171724
ENSG00000171729
ENSG00000171735
ENSG00000171759
ENSG00000171766
ENSG00000171772
ENSG00000171792
ENSG00000171793
ENSG00000171798
ENSG00000171811
ENSG00000171812
ENSG00000171817
ENSG00000171824
ENSG00000171840
ENSG00000171848
ENSG00000171853
ENSG00000171858
ENSG00000171861
ENSG00000171862
ENSG00000171863
ENSG00000171867
ENSG00000171877
ENSG00000171885
ENSG00000171914
ENSG00000171940
ENSG00000171943
ENSG00000171951
ENSG00000171960
ENSG00000171962
ENSG00000171988
ENSG00000171992
ENSG00000172005
ENSG00000172006
ENSG00000172009
ENSG00000172020
ENSG00000172037
ENSG00000172046
ENSG00000172053
ENSG00000172057
ENSG00000172059
ENSG00000172061
ENSG00000172071
ENSG00000172081
ENSG00000172116
ENSG00000172137
ENSG00000172164
ENSG00000172172
ENSG00000172175
ENSG00000172197
ENSG00000172201
ENSG00000172209
ENSG00000172216
ENSG00000172239
ENSG00000172247
ENSG00000172260
ENSG00000172262
ENSG00000172264
ENSG00000172269
ENSG00000172270
ENSG00000172292
ENSG00000172296
ENSG00000172315
ENSG00000172336
ENSG00000172340
ENSG00000172345
ENSG00000172346
ENSG00000172348
ENSG00000172349
ENSG00000172350
ENSG00000172354
ENSG00000172366
ENSG00000172375
ENSG00000172379
ENSG00000172380
ENSG00000172403
ENSG00000172409
ENSG00000172426
ENSG00000172428
ENSG00000172432
ENSG00000172458
ENSG00000172461
ENSG00000172465
ENSG00000172466
ENSG00000172482
ENSG00000172493
ENSG00000172500
ENSG00000172508
ENSG00000172531
ENSG00000172534
ENSG00000172572
ENSG00000172575
ENSG00000172578
ENSG00000172586
ENSG00000172590
ENSG00000172602
ENSG00000172613
ENSG00000172638
ENSG00000172663
ENSG00000172667
ENSG00000172673
ENSG00000172716
ENSG00000172725
ENSG00000172731
ENSG00000172732
ENSG00000172757
ENSG00000172782
ENSG00000172794
ENSG00000172795
ENSG00000172803
ENSG00000172809
ENSG00000172817
ENSG00000172819
ENSG00000172824
ENSG00000172831
ENSG00000172845
ENSG00000172889
ENSG00000172890
ENSG00000172893
ENSG00000172915
ENSG00000172922
ENSG00000172932
ENSG00000172935
ENSG00000172936
ENSG00000172939
ENSG00000172943
ENSG00000172965
ENSG00000172974
ENSG00000172987
ENSG00000172995
ENSG00000173020
ENSG00000173039
ENSG00000173064
ENSG00000173068
ENSG00000173110
ENSG00000173113
ENSG00000173114
ENSG00000173120
ENSG00000173141
ENSG00000173145
ENSG00000173153
ENSG00000173156
ENSG00000173171
ENSG00000173175
ENSG00000173193
ENSG00000173207
ENSG00000173208
ENSG00000173209
ENSG00000173210
ENSG00000173218
ENSG00000173226
ENSG00000173227
ENSG00000173230
ENSG00000173258
ENSG00000173262
ENSG00000173264
ENSG00000173267
ENSG00000173269
ENSG00000173272
ENSG00000173273
ENSG00000173276
ENSG00000173281
ENSG00000173320
ENSG00000173327
ENSG00000173334
ENSG00000173349
ENSG00000173369
ENSG00000173372
ENSG00000173402
ENSG00000173404
ENSG00000173406
ENSG00000173418
ENSG00000173436
ENSG00000173442
ENSG00000173456
ENSG00000173457
ENSG00000173465
ENSG00000173473
ENSG00000173511
ENSG00000173530
ENSG00000173531
ENSG00000173540
ENSG00000173542
ENSG00000173545
ENSG00000173546
ENSG00000173548
ENSG00000173559
ENSG00000173575
ENSG00000173581
ENSG00000173598
ENSG00000173599
ENSG00000173621
ENSG00000173638
ENSG00000173653
ENSG00000173660
ENSG00000173674
ENSG00000173692
ENSG00000173705
ENSG00000173706
ENSG00000173714
ENSG00000173726
ENSG00000173744
ENSG00000173757
ENSG00000173762
ENSG00000173786
ENSG00000173801
ENSG00000173805
ENSG00000173809
ENSG00000173812
ENSG00000173821
ENSG00000173848
ENSG00000173894
ENSG00000173898
ENSG00000173905
ENSG00000173917
ENSG00000173933
ENSG00000173950
ENSG00000173992
ENSG00000174004
ENSG00000174021
ENSG00000174059
ENSG00000174080
ENSG00000174132
ENSG00000174136
ENSG00000174145
ENSG00000174165
ENSG00000174171
ENSG00000174173
ENSG00000174177
ENSG00000174197
ENSG00000174227
ENSG00000174231
ENSG00000174238
ENSG00000174243
ENSG00000174282
ENSG00000174306
ENSG00000174307
ENSG00000174371
ENSG00000174373
ENSG00000174437
ENSG00000174442
ENSG00000174444
ENSG00000174456
ENSG00000174460
ENSG00000174469
ENSG00000174498
ENSG00000174514
ENSG00000174516
ENSG00000174521
ENSG00000174547
ENSG00000174574
ENSG00000174579
ENSG00000174607
ENSG00000174611
ENSG00000174628
ENSG00000174652
ENSG00000174669
ENSG00000174672
ENSG00000174684
ENSG00000174695
ENSG00000174718
ENSG00000174720
ENSG00000174738
ENSG00000174744
ENSG00000174748
ENSG00000174775
ENSG00000174780
ENSG00000174788
ENSG00000174791
ENSG00000174804
ENSG00000174807
ENSG00000174851
ENSG00000174871
ENSG00000174886
ENSG00000174903
ENSG00000174915
ENSG00000174938
ENSG00000174939
ENSG00000174943
ENSG00000174945
ENSG00000174951
ENSG00000174953
ENSG00000174963
ENSG00000174989
ENSG00000174996
ENSG00000175029
ENSG00000175040
ENSG00000175048
ENSG00000175054
ENSG00000175061
ENSG00000175063
ENSG00000175084
ENSG00000175110
ENSG00000175130
ENSG00000175137
ENSG00000175147
ENSG00000175155
ENSG00000175161
ENSG00000175164
ENSG00000175166
ENSG00000175175
ENSG00000175182
ENSG00000175213
ENSG00000175215
ENSG00000175216
ENSG00000175220
ENSG00000175221
ENSG00000175224
ENSG00000175229
ENSG00000175264
ENSG00000175265
ENSG00000175267
ENSG00000175274
ENSG00000175283
ENSG00000175287
ENSG00000175305
ENSG00000175309
ENSG00000175334
ENSG00000175348
ENSG00000175352
ENSG00000175376
ENSG00000175387
ENSG00000175390
ENSG00000175395
ENSG00000175414
ENSG00000175416
ENSG00000175426
ENSG00000175445
ENSG00000175455
ENSG00000175463
ENSG00000175467
ENSG00000175470
ENSG00000175471
ENSG00000175497
ENSG00000175550
ENSG00000175567
ENSG00000175573
ENSG00000175582
ENSG00000175592
ENSG00000175602
ENSG00000175634
ENSG00000175643
ENSG00000175662
ENSG00000175727
ENSG00000175745
ENSG00000175756
ENSG00000175764
ENSG00000175766
ENSG00000175768
ENSG00000175785
ENSG00000175792
ENSG00000175793
ENSG00000175806
ENSG00000175826
ENSG00000175832
ENSG00000175854
ENSG00000175866
ENSG00000175874
ENSG00000175893
ENSG00000175895
ENSG00000175899
ENSG00000175920
ENSG00000175931
ENSG00000175938
ENSG00000175970
ENSG00000175985
ENSG00000176014
ENSG00000176022
ENSG00000176049
ENSG00000176058
ENSG00000176087
ENSG00000176095
ENSG00000176101
ENSG00000176102
ENSG00000176105
ENSG00000176108
ENSG00000176142
ENSG00000176148
ENSG00000176153
ENSG00000176155
ENSG00000176165
ENSG00000176170
ENSG00000176171
ENSG00000176182
ENSG00000176204
ENSG00000176208
ENSG00000176244
ENSG00000176248
ENSG00000176289
ENSG00000176293
ENSG00000176340
ENSG00000176343
ENSG00000176381
ENSG00000176393
ENSG00000176396
ENSG00000176401
ENSG00000176406
ENSG00000176407
ENSG00000176422
ENSG00000176435
ENSG00000176444
ENSG00000176454
ENSG00000176463
ENSG00000176485
ENSG00000176490
ENSG00000176531
ENSG00000176533
ENSG00000176593
ENSG00000176595
ENSG00000176619
ENSG00000176623
ENSG00000176624
ENSG00000176641
ENSG00000176658
ENSG00000176692
ENSG00000176700
ENSG00000176715
ENSG00000176720
ENSG00000176731
ENSG00000176749
ENSG00000176769
ENSG00000176783
ENSG00000176788
ENSG00000176834
ENSG00000176840
ENSG00000176845
ENSG00000176853
ENSG00000176868
ENSG00000176871
ENSG00000176884
ENSG00000176887
ENSG00000176890
ENSG00000176903
ENSG00000176912
ENSG00000176915
ENSG00000176945
ENSG00000176946
ENSG00000176953
ENSG00000176956
ENSG00000176971
ENSG00000176974
ENSG00000176978
ENSG00000176986
ENSG00000176994
ENSG00000177030
ENSG00000177045
ENSG00000177051
ENSG00000177084
ENSG00000177098
ENSG00000177103
ENSG00000177105
ENSG00000177106
ENSG00000177108
ENSG00000177119
ENSG00000177133
ENSG00000177150
ENSG00000177156
ENSG00000177169
ENSG00000177181
ENSG00000177182
ENSG00000177189
ENSG00000177192
ENSG00000177225
ENSG00000177234
ENSG00000177238
ENSG00000177239
ENSG00000177283
ENSG00000177301
ENSG00000177302
ENSG00000177303
ENSG00000177352
ENSG00000177374
ENSG00000177380
ENSG00000177410
ENSG00000177425
ENSG00000177426
ENSG00000177432
ENSG00000177452
ENSG00000177453
ENSG00000177463
ENSG00000177464
ENSG00000177469
ENSG00000177479
ENSG00000177508
ENSG00000177511
ENSG00000177542
ENSG00000177548
ENSG00000177551
ENSG00000177556
ENSG00000177565
ENSG00000177570
ENSG00000177575
ENSG00000177576
ENSG00000177595
ENSG00000177600
ENSG00000177602
ENSG00000177606
ENSG00000177614
ENSG00000177628
ENSG00000177646
ENSG00000177663
ENSG00000177666
ENSG00000177674
ENSG00000177679
ENSG00000177685
ENSG00000177697
ENSG00000177699
ENSG00000177700
ENSG00000177706
ENSG00000177728
ENSG00000177731
ENSG00000177732
ENSG00000177733
ENSG00000177807
ENSG00000177830
ENSG00000177853
ENSG00000177875
ENSG00000177885
ENSG00000177888
ENSG00000177917
ENSG00000177951
ENSG00000177963
ENSG00000177971
ENSG00000177981
ENSG00000178031
ENSG00000178035
ENSG00000178038
ENSG00000178057
ENSG00000178078
ENSG00000178104
ENSG00000178105
ENSG00000178149
ENSG00000178171
ENSG00000178177
ENSG00000178188
ENSG00000178202
ENSG00000178209
ENSG00000178233
ENSG00000178234
ENSG00000178235
ENSG00000178252
ENSG00000178295
ENSG00000178307
ENSG00000178385
ENSG00000178394
ENSG00000178397
ENSG00000178409
ENSG00000178445
ENSG00000178467
ENSG00000178498
ENSG00000178502
ENSG00000178531
ENSG00000178538
ENSG00000178562
ENSG00000178567
ENSG00000178568
ENSG00000178573
ENSG00000178585
ENSG00000178596
ENSG00000178605
ENSG00000178607
ENSG00000178662
ENSG00000178685
ENSG00000178691
ENSG00000178695
ENSG00000178715
ENSG00000178718
ENSG00000178719
ENSG00000178723
ENSG00000178741
ENSG00000178761
ENSG00000178772
ENSG00000178773
ENSG00000178802
ENSG00000178814
ENSG00000178878
ENSG00000178882
ENSG00000178896
ENSG00000178913
ENSG00000178921
ENSG00000178927
ENSG00000178947
ENSG00000178951
ENSG00000178952
ENSG00000178965
ENSG00000178974
ENSG00000178980
ENSG00000178982
ENSG00000178988
ENSG00000178996
ENSG00000178999
ENSG00000179010
ENSG00000179041
ENSG00000179051
ENSG00000179085
ENSG00000179091
ENSG00000179094
ENSG00000179104
ENSG00000179115
ENSG00000179119
ENSG00000179134
ENSG00000179151
ENSG00000179163
ENSG00000179178
ENSG00000179195
ENSG00000179218
ENSG00000179222
ENSG00000179242
ENSG00000179262
ENSG00000179271
ENSG00000179292
ENSG00000179304
ENSG00000179314
ENSG00000179335
ENSG00000179344
ENSG00000179348
ENSG00000179361
ENSG00000179364
ENSG00000179388
ENSG00000179403
ENSG00000179406
ENSG00000179409
ENSG00000179456
ENSG00000179526
ENSG00000179532
ENSG00000179542
ENSG00000179562
ENSG00000179564
ENSG00000179583
ENSG00000179588
ENSG00000179604
ENSG00000179611
ENSG00000179627
ENSG00000179630
ENSG00000179632
ENSG00000179673
ENSG00000179698
ENSG00000179750
ENSG00000179761
ENSG00000179776
ENSG00000179796
ENSG00000179818
ENSG00000179820
ENSG00000179826
ENSG00000179832
ENSG00000179833
ENSG00000179841
ENSG00000179889
ENSG00000179899
ENSG00000179909
ENSG00000179912
ENSG00000179915
ENSG00000179918
ENSG00000179933
ENSG00000179943
ENSG00000179950
ENSG00000179958
ENSG00000179981
ENSG00000180008
ENSG00000180044
ENSG00000180096
ENSG00000180104
ENSG00000180113
ENSG00000180139
ENSG00000180155
ENSG00000180182
ENSG00000180185
ENSG00000180190
ENSG00000180198
ENSG00000180210
ENSG00000180211
ENSG00000180228
ENSG00000180229
ENSG00000180287
ENSG00000180304
ENSG00000180329
ENSG00000180340
ENSG00000180353
ENSG00000180354
ENSG00000180357
ENSG00000180370
ENSG00000180385
ENSG00000180389
ENSG00000180398
ENSG00000180440
ENSG00000180447
ENSG00000180448
ENSG00000180488
ENSG00000180530
ENSG00000180535
ENSG00000180539
ENSG00000180543
ENSG00000180573
ENSG00000180574
ENSG00000180616
ENSG00000180660
ENSG00000180667
ENSG00000180694
ENSG00000180730
ENSG00000180739
ENSG00000180758
ENSG00000180767
ENSG00000180769
ENSG00000180818
ENSG00000180822
ENSG00000180828
ENSG00000180834
ENSG00000180867
ENSG00000180875
ENSG00000180879
ENSG00000180900
ENSG00000180901
ENSG00000180902
ENSG00000180917
ENSG00000180921
ENSG00000180929
ENSG00000180957
ENSG00000180992
ENSG00000180998
ENSG00000181019
ENSG00000181026
ENSG00000181029
ENSG00000181035
ENSG00000181038
ENSG00000181061
ENSG00000181090
ENSG00000181104
ENSG00000181143
ENSG00000181163
ENSG00000181191
ENSG00000181192
ENSG00000181195
ENSG00000181215
ENSG00000181222
ENSG00000181234
ENSG00000181264
ENSG00000181274
ENSG00000181291
ENSG00000181350
ENSG00000181396
ENSG00000181409
ENSG00000181418
ENSG00000181458
ENSG00000181467
ENSG00000181472
ENSG00000181523
ENSG00000181524
ENSG00000181555
ENSG00000181577
ENSG00000181585
ENSG00000181588
ENSG00000181610
ENSG00000181625
ENSG00000181649
ENSG00000181656
ENSG00000181704
ENSG00000181722
ENSG00000181744
ENSG00000181754
ENSG00000181788
ENSG00000181789
ENSG00000181790
ENSG00000181804
ENSG00000181817
ENSG00000181827
ENSG00000181830
ENSG00000181852
ENSG00000181885
ENSG00000181908
ENSG00000181915
ENSG00000181924
ENSG00000181938
ENSG00000181982
ENSG00000181991
ENSG00000182004
ENSG00000182013
ENSG00000182022
ENSG00000182054
ENSG00000182087
ENSG00000182095
ENSG00000182103
ENSG00000182117
ENSG00000182132
ENSG00000182149
ENSG00000182154
ENSG00000182158
ENSG00000182162
ENSG00000182168
ENSG00000182173
ENSG00000182175
ENSG00000182179
ENSG00000182180
ENSG00000182195
ENSG00000182197
ENSG00000182199
ENSG00000182208
ENSG00000182218
ENSG00000182220
ENSG00000182230
ENSG00000182240
ENSG00000182247
ENSG00000182253
ENSG00000182256
ENSG00000182272
ENSG00000182307
ENSG00000182310
ENSG00000182325
ENSG00000182372
ENSG00000182378
ENSG00000182379
ENSG00000182389
ENSG00000182400
ENSG00000182446
ENSG00000182472
ENSG00000182481
ENSG00000182492
ENSG00000182512
ENSG00000182534
ENSG00000182541
ENSG00000182551
ENSG00000182568
ENSG00000182575
ENSG00000182578
ENSG00000182580
ENSG00000182600
ENSG00000182601
ENSG00000182606
ENSG00000182612
ENSG00000182621
ENSG00000182636
ENSG00000182667
ENSG00000182670
ENSG00000182685
ENSG00000182700
ENSG00000182704
ENSG00000182718
ENSG00000182732
ENSG00000182742
ENSG00000182749
ENSG00000182752
ENSG00000182768
ENSG00000182771
ENSG00000182774
ENSG00000182796
ENSG00000182809
ENSG00000182810
ENSG00000182827
ENSG00000182831
ENSG00000182836
ENSG00000182858
ENSG00000182866
ENSG00000182870
ENSG00000182871
ENSG00000182872
ENSG00000182873
ENSG00000182899
ENSG00000182901
ENSG00000182902
ENSG00000182916
ENSG00000182934
ENSG00000182944
ENSG00000182952
ENSG00000182963
ENSG00000182968
ENSG00000182973
ENSG00000182979
ENSG00000182983
ENSG00000182985
ENSG00000183010
ENSG00000183011
ENSG00000183018
ENSG00000183020
ENSG00000183023
ENSG00000183036
ENSG00000183044
ENSG00000183048
ENSG00000183049
ENSG00000183077
ENSG00000183087
ENSG00000183092
ENSG00000183098
ENSG00000183111
ENSG00000183114
ENSG00000183117
ENSG00000183153
ENSG00000183166
ENSG00000183172
ENSG00000183186
ENSG00000183196
ENSG00000183199
ENSG00000183207
ENSG00000183230
ENSG00000183248
ENSG00000183255
ENSG00000183258
ENSG00000183260
ENSG00000183283
ENSG00000183291
ENSG00000183305
ENSG00000183307
ENSG00000183317
ENSG00000183337
ENSG00000183354
ENSG00000183379
ENSG00000183386
ENSG00000183421
ENSG00000183426
ENSG00000183431
ENSG00000183454
ENSG00000183458
ENSG00000183474
ENSG00000183486
ENSG00000183495
ENSG00000183496
ENSG00000183508
ENSG00000183520
ENSG00000183527
ENSG00000183530
ENSG00000183570
ENSG00000183605
ENSG00000183624
ENSG00000183662
ENSG00000183682
ENSG00000183684
ENSG00000183688
ENSG00000183691
ENSG00000183715
ENSG00000183722
ENSG00000183723
ENSG00000183726
ENSG00000183741
ENSG00000183751
ENSG00000183760
ENSG00000183762
ENSG00000183763
ENSG00000183765
ENSG00000183773
ENSG00000183775
ENSG00000183779
ENSG00000183780
ENSG00000183783
ENSG00000183785
ENSG00000183808
ENSG00000183826
ENSG00000183828
ENSG00000183837
ENSG00000183853
ENSG00000183856
ENSG00000183864
ENSG00000183889
ENSG00000183908
ENSG00000183943
ENSG00000183955
ENSG00000183960
ENSG00000183963
ENSG00000183978
ENSG00000184007
ENSG00000184009
ENSG00000184014
ENSG00000184058
ENSG00000184076
ENSG00000184110
ENSG00000184113
ENSG00000184117
ENSG00000184144
ENSG00000184156
ENSG00000184160
ENSG00000184162
ENSG00000184164
ENSG00000184178
ENSG00000184185
ENSG00000184188
ENSG00000184194
ENSG00000184205
ENSG00000184216
ENSG00000184220
ENSG00000184221
ENSG00000184226
ENSG00000184227
ENSG00000184232
ENSG00000184261
ENSG00000184271
ENSG00000184277
ENSG00000184281
ENSG00000184292
ENSG00000184344
ENSG00000184347
ENSG00000184363
ENSG00000184368
ENSG00000184371
ENSG00000184381
ENSG00000184388
ENSG00000184408
ENSG00000184428
ENSG00000184432
ENSG00000184436
ENSG00000184445
ENSG00000184465
ENSG00000184470
ENSG00000184481
ENSG00000184486
ENSG00000184489
ENSG00000184500
ENSG00000184515
ENSG00000184524
ENSG00000184545
ENSG00000184575
ENSG00000184584
ENSG00000184588
ENSG00000184602
ENSG00000184613
ENSG00000184634
ENSG00000184640
ENSG00000184661
ENSG00000184672
ENSG00000184675
ENSG00000184677
ENSG00000184678
ENSG00000184697
ENSG00000184702
ENSG00000184709
ENSG00000184716
ENSG00000184743
ENSG00000184787
ENSG00000184792
ENSG00000184828
ENSG00000184840
ENSG00000184845
ENSG00000184863
ENSG00000184887
ENSG00000184897
ENSG00000184900
ENSG00000184905
ENSG00000184911
ENSG00000184922
ENSG00000184924
ENSG00000184937
ENSG00000184956
ENSG00000184967
ENSG00000184983
ENSG00000184985
ENSG00000184990
ENSG00000184992
ENSG00000185008
ENSG00000185009
ENSG00000185022
ENSG00000185024
ENSG00000185033
ENSG00000185043
ENSG00000185046
ENSG00000185049
ENSG00000185052
ENSG00000185070
ENSG00000185085
ENSG00000185088
ENSG00000185090
ENSG00000185100
ENSG00000185101
ENSG00000185104
ENSG00000185122
ENSG00000185127
ENSG00000185129
ENSG00000185133
ENSG00000185163
ENSG00000185187
ENSG00000185189
ENSG00000185201
ENSG00000185215
ENSG00000185219
ENSG00000185222
ENSG00000185236
ENSG00000185238
ENSG00000185252
ENSG00000185262
ENSG00000185269
ENSG00000185274
ENSG00000185291
ENSG00000185298
ENSG00000185324
ENSG00000185340
ENSG00000185344
ENSG00000185345
ENSG00000185347
ENSG00000185352
ENSG00000185359
ENSG00000185361
ENSG00000185379
ENSG00000185386
ENSG00000185414
ENSG00000185418
ENSG00000185420
ENSG00000185432
ENSG00000185453
ENSG00000185475
ENSG00000185477
ENSG00000185499
ENSG00000185504
ENSG00000185513
ENSG00000185518
ENSG00000185519
ENSG00000185551
ENSG00000185559
ENSG00000185565
ENSG00000185585
ENSG00000185591
ENSG00000185608
ENSG00000185615
ENSG00000185619
ENSG00000185624
ENSG00000185627
ENSG00000185630
ENSG00000185650
ENSG00000185651
ENSG00000185658
ENSG00000185664
ENSG00000185666
ENSG00000185684
ENSG00000185686
ENSG00000185697
ENSG00000185716
ENSG00000185721
ENSG00000185722
ENSG00000185728
ENSG00000185736
ENSG00000185737
ENSG00000185742
ENSG00000185745
ENSG00000185753
ENSG00000185760
ENSG00000185761
ENSG00000185774
ENSG00000185787
ENSG00000185800
ENSG00000185803
ENSG00000185811
ENSG00000185818
ENSG00000185825
ENSG00000185880
ENSG00000185885
ENSG00000185896
ENSG00000185900
ENSG00000185915
ENSG00000185920
ENSG00000185924
ENSG00000185942
ENSG00000185950
ENSG00000185985
ENSG00000185988
ENSG00000185989
ENSG00000186106
ENSG00000186111
ENSG00000186141
ENSG00000186162
ENSG00000186174
ENSG00000186184
ENSG00000186185
ENSG00000186187
ENSG00000186193
ENSG00000186197
ENSG00000186212
ENSG00000186222
ENSG00000186231
ENSG00000186260
ENSG00000186281
ENSG00000186283
ENSG00000186297
ENSG00000186298
ENSG00000186301
ENSG00000186310
ENSG00000186318
ENSG00000186340
ENSG00000186350
ENSG00000186377
ENSG00000186395
ENSG00000186417
ENSG00000186432
ENSG00000186462
ENSG00000186468
ENSG00000186469
ENSG00000186470
ENSG00000186472
ENSG00000186479
ENSG00000186480
ENSG00000186487
ENSG00000186501
ENSG00000186510
ENSG00000186517
ENSG00000186522
ENSG00000186575
ENSG00000186577
ENSG00000186591
ENSG00000186603
ENSG00000186635
ENSG00000186638
ENSG00000186642
ENSG00000186648
ENSG00000186660
ENSG00000186675
ENSG00000186676
ENSG00000186710
ENSG00000186716
ENSG00000186732
ENSG00000186767
ENSG00000186815
ENSG00000186831
ENSG00000186834
ENSG00000186862
ENSG00000186866
ENSG00000186868
ENSG00000186871
ENSG00000186891
ENSG00000186895
ENSG00000186907
ENSG00000186908
ENSG00000186910
ENSG00000186918
ENSG00000186919
ENSG00000186951
ENSG00000186994
ENSG00000186998
ENSG00000187017
ENSG00000187066
ENSG00000187068
ENSG00000187079
ENSG00000187094
ENSG00000187097
ENSG00000187098
ENSG00000187109
ENSG00000187122
ENSG00000187134
ENSG00000187135
ENSG00000187144
ENSG00000187147
ENSG00000187164
ENSG00000187189
ENSG00000187239
ENSG00000187244
ENSG00000187266
ENSG00000187323
ENSG00000187391
ENSG00000187416
ENSG00000187446
ENSG00000187479
ENSG00000187486
ENSG00000187498
ENSG00000187513
ENSG00000187514
ENSG00000187531
ENSG00000187555
ENSG00000187583
ENSG00000187595
ENSG00000187601
ENSG00000187605
ENSG00000187627
ENSG00000187634
ENSG00000187672
ENSG00000187678
ENSG00000187688
ENSG00000187713
ENSG00000187715
ENSG00000187720
ENSG00000187730
ENSG00000187735
ENSG00000187741
ENSG00000187742
ENSG00000187764
ENSG00000187772
ENSG00000187773
ENSG00000187775
ENSG00000187778
ENSG00000187837
ENSG00000187840
ENSG00000187902
ENSG00000187942
ENSG00000187954
ENSG00000187955
ENSG00000187957
ENSG00000187961
ENSG00000188011
ENSG00000188021
ENSG00000188026
ENSG00000188039
ENSG00000188042
ENSG00000188070
ENSG00000188130
ENSG00000188157
ENSG00000188163
ENSG00000188177
ENSG00000188186
ENSG00000188191
ENSG00000188227
ENSG00000188229
ENSG00000188290
ENSG00000188313
ENSG00000188322
ENSG00000188342
ENSG00000188352
ENSG00000188372
ENSG00000188375
ENSG00000188383
ENSG00000188385
ENSG00000188483
ENSG00000188486
ENSG00000188488
ENSG00000188493
ENSG00000188522
ENSG00000188529
ENSG00000188536
ENSG00000188554
ENSG00000188559
ENSG00000188566
ENSG00000188573
ENSG00000188580
ENSG00000188612
ENSG00000188636
ENSG00000188643
ENSG00000188647
ENSG00000188677
ENSG00000188706
ENSG00000188707
ENSG00000188725
ENSG00000188730
ENSG00000188732
ENSG00000188747
ENSG00000188760
ENSG00000188766
ENSG00000188779
ENSG00000188783
ENSG00000188803
ENSG00000188807
ENSG00000188827
ENSG00000188846
ENSG00000188859
ENSG00000188895
ENSG00000188906
ENSG00000188917
ENSG00000188938
ENSG00000188976
ENSG00000188986
ENSG00000188994
ENSG00000188997
ENSG00000189007
ENSG00000189043
ENSG00000189046
ENSG00000189056
ENSG00000189057
ENSG00000189058
ENSG00000189060
ENSG00000189067
ENSG00000189079
ENSG00000189091
ENSG00000189143
ENSG00000189159
ENSG00000189195
ENSG00000189221
ENSG00000189223
ENSG00000189241
ENSG00000189266
ENSG00000189306
ENSG00000189316
ENSG00000189319
ENSG00000189334
ENSG00000189337
ENSG00000189339
ENSG00000189343
ENSG00000189350
ENSG00000189410
ENSG00000189420
ENSG00000196072
ENSG00000196090
ENSG00000196091
ENSG00000196104
ENSG00000196123
ENSG00000196126
ENSG00000196132
ENSG00000196139
ENSG00000196141
ENSG00000196154
ENSG00000196155
ENSG00000196169
ENSG00000196182
ENSG00000196187
ENSG00000196189
ENSG00000196199
ENSG00000196208
ENSG00000196218
ENSG00000196220
ENSG00000196227
ENSG00000196230
ENSG00000196235
ENSG00000196247
ENSG00000196262
ENSG00000196263
ENSG00000196277
ENSG00000196290
ENSG00000196295
ENSG00000196296
ENSG00000196305
ENSG00000196312
ENSG00000196313
ENSG00000196338
ENSG00000196352
ENSG00000196353
ENSG00000196358
ENSG00000196361
ENSG00000196363
ENSG00000196365
ENSG00000196367
ENSG00000196368
ENSG00000196372
ENSG00000196376
ENSG00000196396
ENSG00000196405
ENSG00000196408
ENSG00000196411
ENSG00000196419
ENSG00000196422
ENSG00000196428
ENSG00000196440
ENSG00000196449
ENSG00000196455
ENSG00000196456
ENSG00000196482
ENSG00000196498
ENSG00000196504
ENSG00000196507
ENSG00000196510
ENSG00000196517
ENSG00000196526
ENSG00000196531
ENSG00000196535
ENSG00000196542
ENSG00000196547
ENSG00000196549
ENSG00000196557
ENSG00000196562
ENSG00000196565
ENSG00000196569
ENSG00000196576
ENSG00000196584
ENSG00000196586
ENSG00000196588
ENSG00000196591
ENSG00000196611
ENSG00000196628
ENSG00000196642
ENSG00000196652
ENSG00000196655
ENSG00000196663
ENSG00000196670
ENSG00000196678
ENSG00000196683
ENSG00000196684
ENSG00000196700
ENSG00000196712
ENSG00000196715
ENSG00000196724
ENSG00000196730
ENSG00000196739
ENSG00000196743
ENSG00000196756
ENSG00000196776
ENSG00000196781
ENSG00000196810
ENSG00000196814
ENSG00000196821
ENSG00000196839
ENSG00000196862
ENSG00000196867
ENSG00000196872
ENSG00000196876
ENSG00000196878
ENSG00000196911
ENSG00000196914
ENSG00000196923
ENSG00000196924
ENSG00000196943
ENSG00000196950
ENSG00000196954
ENSG00000196961
ENSG00000196967
ENSG00000196968
ENSG00000196972
ENSG00000196975
ENSG00000196976
ENSG00000196990
ENSG00000197006
ENSG00000197016
ENSG00000197024
ENSG00000197037
ENSG00000197043
ENSG00000197045
ENSG00000197070
ENSG00000197077
ENSG00000197081
ENSG00000197093
ENSG00000197102
ENSG00000197106
ENSG00000197111
ENSG00000197119
ENSG00000197121
ENSG00000197122
ENSG00000197136
ENSG00000197142
ENSG00000197147
ENSG00000197150
ENSG00000197157
ENSG00000197170
ENSG00000197172
ENSG00000197177
ENSG00000197181
ENSG00000197226
ENSG00000197249
ENSG00000197256
ENSG00000197265
ENSG00000197283
ENSG00000197299
ENSG00000197312
ENSG00000197321
ENSG00000197323
ENSG00000197324
ENSG00000197343
ENSG00000197345
ENSG00000197355
ENSG00000197358
ENSG00000197380
ENSG00000197381
ENSG00000197386
ENSG00000197430
ENSG00000197442
ENSG00000197444
ENSG00000197448
ENSG00000197451
ENSG00000197457
ENSG00000197467
ENSG00000197471
ENSG00000197496
ENSG00000197498
ENSG00000197530
ENSG00000197535
ENSG00000197555
ENSG00000197558
ENSG00000197562
ENSG00000197563
ENSG00000197565
ENSG00000197586
ENSG00000197587
ENSG00000197594
ENSG00000197620
ENSG00000197622
ENSG00000197632
ENSG00000197653
ENSG00000197694
ENSG00000197702
ENSG00000197712
ENSG00000197713
ENSG00000197724
ENSG00000197746
ENSG00000197747
ENSG00000197753
ENSG00000197756
ENSG00000197766
ENSG00000197771
ENSG00000197774
ENSG00000197785
ENSG00000197798
ENSG00000197852
ENSG00000197858
ENSG00000197859
ENSG00000197860
ENSG00000197872
ENSG00000197879
ENSG00000197892
ENSG00000197894
ENSG00000197903
ENSG00000197905
ENSG00000197912
ENSG00000197930
ENSG00000197948
ENSG00000197956
ENSG00000197958
ENSG00000197959
ENSG00000197961
ENSG00000197965
ENSG00000197969
ENSG00000197971
ENSG00000197976
ENSG00000197978
ENSG00000197989
ENSG00000197993
ENSG00000198000
ENSG00000198010
ENSG00000198015
ENSG00000198019
ENSG00000198034
ENSG00000198039
ENSG00000198042
ENSG00000198046
ENSG00000198053
ENSG00000198055
ENSG00000198056
ENSG00000198060
ENSG00000198087
ENSG00000198105
ENSG00000198113
ENSG00000198121
ENSG00000198131
ENSG00000198133
ENSG00000198142
ENSG00000198176
ENSG00000198185
ENSG00000198189
ENSG00000198208
ENSG00000198216
ENSG00000198218
ENSG00000198231
ENSG00000198242
ENSG00000198265
ENSG00000198276
ENSG00000198286
ENSG00000198300
ENSG00000198301
ENSG00000198315
ENSG00000198324
ENSG00000198336
ENSG00000198355
ENSG00000198356
ENSG00000198363
ENSG00000198369
ENSG00000198380
ENSG00000198406
ENSG00000198408
ENSG00000198417
ENSG00000198431
ENSG00000198453
ENSG00000198466
ENSG00000198467
ENSG00000198478
ENSG00000198483
ENSG00000198492
ENSG00000198498
ENSG00000198502
ENSG00000198513
ENSG00000198517
ENSG00000198520
ENSG00000198522
ENSG00000198542
ENSG00000198554
ENSG00000198556
ENSG00000198563
ENSG00000198576
ENSG00000198585
ENSG00000198586
ENSG00000198589
ENSG00000198597
ENSG00000198598
ENSG00000198604
ENSG00000198618
ENSG00000198625
ENSG00000198626
ENSG00000198646
ENSG00000198648
ENSG00000198663
ENSG00000198668
ENSG00000198673
ENSG00000198677
ENSG00000198680
ENSG00000198681
ENSG00000198682
ENSG00000198689
ENSG00000198690
ENSG00000198700
ENSG00000198715
ENSG00000198718
ENSG00000198719
ENSG00000198720
ENSG00000198721
ENSG00000198728
ENSG00000198730
ENSG00000198734
ENSG00000198736
ENSG00000198739
ENSG00000198742
ENSG00000198743
ENSG00000198752
ENSG00000198753
ENSG00000198755
ENSG00000198756
ENSG00000198758
ENSG00000198768
ENSG00000198771
ENSG00000198780
ENSG00000198785
ENSG00000198791
ENSG00000198792
ENSG00000198793
ENSG00000198794
ENSG00000198795
ENSG00000198796
ENSG00000198797
ENSG00000198805
ENSG00000198815
ENSG00000198816
ENSG00000198822
ENSG00000198824
ENSG00000198825
ENSG00000198826
ENSG00000198830
ENSG00000198832
ENSG00000198833
ENSG00000198835
ENSG00000198836
ENSG00000198838
ENSG00000198846
ENSG00000198848
ENSG00000198851
ENSG00000198853
ENSG00000198856
ENSG00000198858
ENSG00000198860
ENSG00000198862
ENSG00000198865
ENSG00000198876
ENSG00000198879
ENSG00000198883
ENSG00000198887
ENSG00000198890
ENSG00000198892
ENSG00000198894
ENSG00000198898
ENSG00000198900
ENSG00000198909
ENSG00000198910
ENSG00000198911
ENSG00000198912
ENSG00000198914
ENSG00000198915
ENSG00000198919
ENSG00000198925
ENSG00000198929
ENSG00000198931
ENSG00000198932
ENSG00000198933
ENSG00000198934
ENSG00000198944
ENSG00000198947
ENSG00000198948
ENSG00000198951
ENSG00000198952
ENSG00000198954
ENSG00000198959
ENSG00000198961
ENSG00000198963
ENSG00000203485
ENSG00000203667
ENSG00000203668
ENSG00000203685
ENSG00000203709
ENSG00000203747
ENSG00000203760
ENSG00000203772
ENSG00000203778
ENSG00000203804
ENSG00000203805
ENSG00000203825
ENSG00000203865
ENSG00000203877
ENSG00000203879
ENSG00000203914
ENSG00000203930
ENSG00000203993
ENSG00000204001
ENSG00000204052
ENSG00000204054
ENSG00000204055
ENSG00000204065
ENSG00000204071
ENSG00000204116
ENSG00000204120
ENSG00000204128
ENSG00000204130
ENSG00000204131
ENSG00000204138
ENSG00000204160
ENSG00000204175
ENSG00000204176
ENSG00000204186
ENSG00000204209
ENSG00000204217
ENSG00000204220
ENSG00000204227
ENSG00000204228
ENSG00000204237
ENSG00000204241
ENSG00000204248
ENSG00000204253
ENSG00000204256
ENSG00000204262
ENSG00000204264
ENSG00000204267
ENSG00000204271
ENSG00000204278
ENSG00000204287
ENSG00000204291
ENSG00000204301
ENSG00000204304
ENSG00000204310
ENSG00000204314
ENSG00000204335
ENSG00000204351
ENSG00000204352
ENSG00000204356
ENSG00000204366
ENSG00000204371
ENSG00000204386
ENSG00000204387
ENSG00000204388
ENSG00000204389
ENSG00000204392
ENSG00000204394
ENSG00000204396
ENSG00000204406
ENSG00000204410
ENSG00000204435
ENSG00000204438
ENSG00000204439
ENSG00000204442
ENSG00000204444
ENSG00000204463
ENSG00000204469
ENSG00000204516
ENSG00000204520
ENSG00000204525
ENSG00000204531
ENSG00000204536
ENSG00000204560
ENSG00000204564
ENSG00000204568
ENSG00000204569
ENSG00000204574
ENSG00000204576
ENSG00000204580
ENSG00000204588
ENSG00000204590
ENSG00000204592
ENSG00000204619
ENSG00000204623
ENSG00000204624
ENSG00000204628
ENSG00000204632
ENSG00000204634
ENSG00000204642
ENSG00000204650
ENSG00000204653
ENSG00000204655
ENSG00000204673
ENSG00000204677
ENSG00000204681
ENSG00000204685
ENSG00000204713
ENSG00000204745
ENSG00000204789
ENSG00000204839
ENSG00000204843
ENSG00000204850
ENSG00000204851
ENSG00000204852
ENSG00000204856
ENSG00000204922
ENSG00000204934
ENSG00000204946
ENSG00000204950
ENSG00000204954
ENSG00000204970
ENSG00000204983
ENSG00000205089
ENSG00000205090
ENSG00000205116
ENSG00000205208
ENSG00000205213
ENSG00000205250
ENSG00000205268
ENSG00000205269
ENSG00000205302
ENSG00000205336
ENSG00000205339
ENSG00000205356
ENSG00000205363
ENSG00000205364
ENSG00000205531
ENSG00000205542
ENSG00000205571
ENSG00000205572
ENSG00000205581
ENSG00000205583
ENSG00000205593
ENSG00000205683
ENSG00000205704
ENSG00000205710
ENSG00000205726
ENSG00000205730
ENSG00000205771
ENSG00000205795
ENSG00000205867
ENSG00000205903
ENSG00000205927
ENSG00000205937
ENSG00000205940
ENSG00000205978
ENSG00000206028
ENSG00000206052
ENSG00000206053
ENSG00000206077
ENSG00000206149
ENSG00000206172
ENSG00000206341
ENSG00000206417
ENSG00000206418
ENSG00000206432
ENSG00000206503
ENSG00000206527
ENSG00000206557
ENSG00000206560
ENSG00000206561
ENSG00000206567
ENSG00000206573
ENSG00000206579
ENSG00000207955
ENSG00000211445
ENSG00000211448
ENSG00000211450
ENSG00000211460
ENSG00000211584
ENSG00000211592
ENSG00000211660
ENSG00000211666
ENSG00000211677
ENSG00000211679
ENSG00000211747
ENSG00000211751
ENSG00000211772
ENSG00000211892
ENSG00000212719
ENSG00000212802
ENSG00000212864
ENSG00000213023
ENSG00000213024
ENSG00000213051
ENSG00000213058
ENSG00000213064
ENSG00000213079
ENSG00000213087
ENSG00000213088
ENSG00000213160
ENSG00000213171
ENSG00000213186
ENSG00000213190
ENSG00000213199
ENSG00000213281
ENSG00000213290
ENSG00000213293
ENSG00000213303
ENSG00000213315
ENSG00000213339
ENSG00000213341
ENSG00000213347
ENSG00000213361
ENSG00000213363
ENSG00000213371
ENSG00000213380
ENSG00000213390
ENSG00000213398
ENSG00000213401
ENSG00000213420
ENSG00000213442
ENSG00000213445
ENSG00000213493
ENSG00000213523
ENSG00000213539
ENSG00000213551
ENSG00000213553
ENSG00000213563
ENSG00000213574
ENSG00000213585
ENSG00000213588
ENSG00000213593
ENSG00000213613
ENSG00000213614
ENSG00000213619
ENSG00000213625
ENSG00000213626
ENSG00000213639
ENSG00000213641
ENSG00000213654
ENSG00000213672
ENSG00000213676
ENSG00000213694
ENSG00000213699
ENSG00000213719
ENSG00000213722
ENSG00000213740
ENSG00000213741
ENSG00000213760
ENSG00000213763
ENSG00000213820
ENSG00000213853
ENSG00000213859
ENSG00000213866
ENSG00000213867
ENSG00000213903
ENSG00000213904
ENSG00000213918
ENSG00000213923
ENSG00000213934
ENSG00000213949
ENSG00000213965
ENSG00000213983
ENSG00000213995
ENSG00000214019
ENSG00000214021
ENSG00000214022
ENSG00000214049
ENSG00000214063
ENSG00000214078
ENSG00000214113
ENSG00000214114
ENSG00000214125
ENSG00000214140
ENSG00000214160
ENSG00000214174
ENSG00000214182
ENSG00000214193
ENSG00000214253
ENSG00000214259
ENSG00000214263
ENSG00000214274
ENSG00000214297
ENSG00000214309
ENSG00000214357
ENSG00000214402
ENSG00000214413
ENSG00000214517
ENSG00000214530
ENSG00000214548
ENSG00000214563
ENSG00000214575
ENSG00000214595
ENSG00000214612
ENSG00000214652
ENSG00000214655
ENSG00000214688
ENSG00000214694
ENSG00000214706
ENSG00000214717
ENSG00000214753
ENSG00000214975
ENSG00000215012
ENSG00000215021
ENSG00000215030
ENSG00000215041
ENSG00000215045
ENSG00000215105
ENSG00000215114
ENSG00000215182
ENSG00000215193
ENSG00000215196
ENSG00000215218
ENSG00000215251
ENSG00000215271
ENSG00000215274
ENSG00000215301
ENSG00000215305
ENSG00000215386
ENSG00000215397
ENSG00000215414
ENSG00000215424
ENSG00000215440
ENSG00000215475
ENSG00000215712
ENSG00000215784
ENSG00000215788
ENSG00000215883
ENSG00000215908
ENSG00000215915
ENSG00000216624
ENSG00000216775
ENSG00000216819
ENSG00000217130
ENSG00000217835
ENSG00000218014
ENSG00000218175
ENSG00000218418
ENSG00000218426
ENSG00000218537
ENSG00000218672
ENSG00000219023
ENSG00000219146
ENSG00000219410
ENSG00000219438
ENSG00000219930
ENSG00000220008
ENSG00000220205
ENSG00000220323
ENSG00000220472
ENSG00000220575
ENSG00000220583
ENSG00000221792
ENSG00000221817
ENSG00000221823
ENSG00000221829
ENSG00000221838
ENSG00000221866
ENSG00000221867
ENSG00000221869
ENSG00000221890
ENSG00000221914
ENSG00000221932
ENSG00000221946
ENSG00000221963
ENSG00000221978
ENSG00000221983
ENSG00000221995
ENSG00000222041
ENSG00000223403
ENSG00000223459
ENSG00000223501
ENSG00000223572
ENSG00000223705
ENSG00000223745
ENSG00000223764
ENSG00000223774
ENSG00000223802
ENSG00000223865
ENSG00000223891
ENSG00000223959
ENSG00000224032
ENSG00000224076
ENSG00000224078
ENSG00000224086
ENSG00000224126
ENSG00000224186
ENSG00000224195
ENSG00000224281
ENSG00000224407
ENSG00000224411
ENSG00000224415
ENSG00000224470
ENSG00000224531
ENSG00000224578
ENSG00000224614
ENSG00000224631
ENSG00000224659
ENSG00000224660
ENSG00000224677
ENSG00000224712
ENSG00000224713
ENSG00000224729
ENSG00000224781
ENSG00000224858
ENSG00000224870
ENSG00000224877
ENSG00000224883
ENSG00000224888
ENSG00000224924
ENSG00000225032
ENSG00000225093
ENSG00000225099
ENSG00000225110
ENSG00000225138
ENSG00000225140
ENSG00000225159
ENSG00000225177
ENSG00000225190
ENSG00000225194
ENSG00000225339
ENSG00000225439
ENSG00000225465
ENSG00000225536
ENSG00000225616
ENSG00000225630
ENSG00000225663
ENSG00000225670
ENSG00000225697
ENSG00000225706
ENSG00000225774
ENSG00000225778
ENSG00000225783
ENSG00000225855
ENSG00000225872
ENSG00000225921
ENSG00000225937
ENSG00000225978
ENSG00000226009
ENSG00000226015
ENSG00000226065
ENSG00000226067
ENSG00000226137
ENSG00000226221
ENSG00000226239
ENSG00000226243
ENSG00000226360
ENSG00000226396
ENSG00000226415
ENSG00000226445
ENSG00000226479
ENSG00000226526
ENSG00000226549
ENSG00000226562
ENSG00000226608
ENSG00000226666
ENSG00000226706
ENSG00000226721
ENSG00000226752
ENSG00000226763
ENSG00000226800
ENSG00000226869
ENSG00000226919
ENSG00000226948
ENSG00000226950
ENSG00000227036
ENSG00000227051
ENSG00000227057
ENSG00000227081
ENSG00000227091
ENSG00000227097
ENSG00000227220
ENSG00000227309
ENSG00000227372
ENSG00000227407
ENSG00000227487
ENSG00000227543
ENSG00000227544
ENSG00000227615
ENSG00000227617
ENSG00000227706
ENSG00000227741
ENSG00000227751
ENSG00000227757
ENSG00000227766
ENSG00000227827
ENSG00000227939
ENSG00000228002
ENSG00000228022
ENSG00000228060
ENSG00000228203
ENSG00000228205
ENSG00000228232
ENSG00000228300
ENSG00000228315
ENSG00000228328
ENSG00000228360
ENSG00000228363
ENSG00000228408
ENSG00000228466
ENSG00000228474
ENSG00000228594
ENSG00000228612
ENSG00000228620
ENSG00000228695
ENSG00000228716
ENSG00000228748
ENSG00000228793
ENSG00000228794
ENSG00000228804
ENSG00000228818
ENSG00000228830
ENSG00000228887
ENSG00000228903
ENSG00000228929
ENSG00000229091
ENSG00000229117
ENSG00000229124
ENSG00000229132
ENSG00000229314
ENSG00000229344
ENSG00000229604
ENSG00000229638
ENSG00000229807
ENSG00000229847
ENSG00000229953
ENSG00000229988
ENSG00000230124
ENSG00000230149
ENSG00000230202
ENSG00000230207
ENSG00000230212
ENSG00000230216
ENSG00000230291
ENSG00000230364
ENSG00000230383
ENSG00000230409
ENSG00000230432
ENSG00000230530
ENSG00000230584
ENSG00000230629
ENSG00000230729
ENSG00000230733
ENSG00000230869
ENSG00000230882
ENSG00000230910
ENSG00000230970
ENSG00000230989
ENSG00000231007
ENSG00000231074
ENSG00000231167
ENSG00000231312
ENSG00000231369
ENSG00000231389
ENSG00000231437
ENSG00000231500
ENSG00000231584
ENSG00000231824
ENSG00000231864
ENSG00000231881
ENSG00000231925
ENSG00000231955
ENSG00000231963
ENSG00000231991
ENSG00000231999
ENSG00000232044
ENSG00000232176
ENSG00000232177
ENSG00000232203
ENSG00000232295
ENSG00000232346
ENSG00000232354
ENSG00000232434
ENSG00000232442
ENSG00000232456
ENSG00000232573
ENSG00000232581
ENSG00000232626
ENSG00000232682
ENSG00000232767
ENSG00000232859
ENSG00000232871
ENSG00000232883
ENSG00000232888
ENSG00000232956
ENSG00000233009
ENSG00000233016
ENSG00000233058
ENSG00000233073
ENSG00000233098
ENSG00000233123
ENSG00000233138
ENSG00000233175
ENSG00000233276
ENSG00000233287
ENSG00000233369
ENSG00000233426
ENSG00000233493
ENSG00000233542
ENSG00000233558
ENSG00000233593
ENSG00000233597
ENSG00000233608
ENSG00000233639
ENSG00000233642
ENSG00000233668
ENSG00000233670
ENSG00000233705
ENSG00000233706
ENSG00000233762
ENSG00000233839
ENSG00000233875
ENSG00000233913
ENSG00000233930
ENSG00000233947
ENSG00000234009
ENSG00000234072
ENSG00000234127
ENSG00000234145
ENSG00000234203
ENSG00000234222
ENSG00000234336
ENSG00000234420
ENSG00000234456
ENSG00000234518
ENSG00000234616
ENSG00000234617
ENSG00000234648
ENSG00000234678
ENSG00000234722
ENSG00000234741
ENSG00000234745
ENSG00000234945
ENSG00000234961
ENSG00000234965
ENSG00000234985
ENSG00000235027
ENSG00000235033
ENSG00000235098
ENSG00000235106
ENSG00000235123
ENSG00000235162
ENSG00000235173
ENSG00000235174
ENSG00000235194
ENSG00000235217
ENSG00000235257
ENSG00000235297
ENSG00000235314
ENSG00000235426
ENSG00000235587
ENSG00000235674
ENSG00000235711
ENSG00000235750
ENSG00000235847
ENSG00000235852
ENSG00000235863
ENSG00000235865
ENSG00000235903
ENSG00000235910
ENSG00000235954
ENSG00000235961
ENSG00000236051
ENSG00000236060
ENSG00000236081
ENSG00000236090
ENSG00000236104
ENSG00000236144
ENSG00000236263
ENSG00000236266
ENSG00000236276
ENSG00000236279
ENSG00000236283
ENSG00000236333
ENSG00000236472
ENSG00000236480
ENSG00000236552
ENSG00000236603
ENSG00000236609
ENSG00000236754
ENSG00000236782
ENSG00000236883
ENSG00000236886
ENSG00000236901
ENSG00000237017
ENSG00000237037
ENSG00000237054
ENSG00000237077
ENSG00000237172
ENSG00000237187
ENSG00000237289
ENSG00000237296
ENSG00000237341
ENSG00000237424
ENSG00000237441
ENSG00000237515
ENSG00000237649
ENSG00000237730
ENSG00000237737
ENSG00000237938
ENSG00000237949
ENSG00000237973
ENSG00000237999
ENSG00000238018
ENSG00000238045
ENSG00000238098
ENSG00000238105
ENSG00000238164
ENSG00000238227
ENSG00000239264
ENSG00000239305
ENSG00000239306
ENSG00000239521
ENSG00000239528
ENSG00000239559
ENSG00000239665
ENSG00000239672
ENSG00000239697
ENSG00000239911
ENSG00000240038
ENSG00000240065
ENSG00000240184
ENSG00000240342
ENSG00000240376
ENSG00000240489
ENSG00000240505
ENSG00000240540
ENSG00000240563
ENSG00000240583
ENSG00000240652
ENSG00000240694
ENSG00000240764
ENSG00000240771
ENSG00000240849
ENSG00000240891
ENSG00000240950
ENSG00000240972
ENSG00000241111
ENSG00000241202
ENSG00000241255
ENSG00000241282
ENSG00000241357
ENSG00000241360
ENSG00000241468
ENSG00000241511
ENSG00000241547
ENSG00000241553
ENSG00000241837
ENSG00000241852
ENSG00000241878
ENSG00000241945
ENSG00000241973
ENSG00000242071
ENSG00000242125
ENSG00000242173
ENSG00000242247
ENSG00000242265
ENSG00000242299
ENSG00000242327
ENSG00000242372
ENSG00000242396
ENSG00000242419
ENSG00000242485
ENSG00000242612
ENSG00000242732
ENSG00000242779
ENSG00000242802
ENSG00000242808
ENSG00000242866
ENSG00000243023
ENSG00000243156
ENSG00000243232
ENSG00000243279
ENSG00000243297
ENSG00000243317
ENSG00000243335
ENSG00000243445
ENSG00000243449
ENSG00000243547
ENSG00000243678
ENSG00000243716
ENSG00000243910
ENSG00000243927
ENSG00000243970
ENSG00000244005
ENSG00000244038
ENSG00000244151
ENSG00000244161
ENSG00000244165
ENSG00000244187
ENSG00000244242
ENSG00000244274
ENSG00000244300
ENSG00000244313
ENSG00000244398
ENSG00000244405
ENSG00000244462
ENSG00000244485
ENSG00000244486
ENSG00000244491
ENSG00000244509
ENSG00000244731
ENSG00000244734
ENSG00000244879
ENSG00000245025
ENSG00000245060
ENSG00000245293
ENSG00000245385
ENSG00000245526
ENSG00000245532
ENSG00000245648
ENSG00000245694
ENSG00000245748
ENSG00000245848
ENSG00000245864
ENSG00000245910
ENSG00000245970
ENSG00000246022
ENSG00000246283
ENSG00000246705
ENSG00000246731
ENSG00000246859
ENSG00000246922
ENSG00000247077
ENSG00000247081
ENSG00000247095
ENSG00000247228
ENSG00000247315
ENSG00000247373
ENSG00000247556
ENSG00000247626
ENSG00000247627
ENSG00000247828
ENSG00000247853
ENSG00000248015
ENSG00000248019
ENSG00000248234
ENSG00000248290
ENSG00000248333
ENSG00000248485
ENSG00000248522
ENSG00000248527
ENSG00000248626
ENSG00000248641
ENSG00000248854
ENSG00000248905
ENSG00000248923
ENSG00000249109
ENSG00000249115
ENSG00000249210
ENSG00000249242
ENSG00000249264
ENSG00000249353
ENSG00000249375
ENSG00000249489
ENSG00000249565
ENSG00000249568
ENSG00000249695
ENSG00000249853
ENSG00000249859
ENSG00000249896
ENSG00000249915
ENSG00000249921
ENSG00000249992
ENSG00000250067
ENSG00000250091
ENSG00000250120
ENSG00000250186
ENSG00000250305
ENSG00000250320
ENSG00000250337
ENSG00000250366
ENSG00000250379
ENSG00000250479
ENSG00000250510
ENSG00000250526
ENSG00000250568
ENSG00000250571
ENSG00000250579
ENSG00000250722
ENSG00000250859
ENSG00000250896
ENSG00000250899
ENSG00000250982
ENSG00000251022
ENSG00000251095
ENSG00000251235
ENSG00000251322
ENSG00000251333
ENSG00000251400
ENSG00000251493
ENSG00000251544
ENSG00000251562
ENSG00000251593
ENSG00000251615
ENSG00000253102
ENSG00000253120
ENSG00000253133
ENSG00000253159
ENSG00000253174
ENSG00000253200
ENSG00000253230
ENSG00000253250
ENSG00000253276
ENSG00000253305
ENSG00000253341
ENSG00000253352
ENSG00000253368
ENSG00000253389
ENSG00000253438
ENSG00000253451
ENSG00000253485
ENSG00000253506
ENSG00000253626
ENSG00000253629
ENSG00000253641
ENSG00000253649
ENSG00000253676
ENSG00000253719
ENSG00000253729
ENSG00000253738
ENSG00000253764
ENSG00000253837
ENSG00000253851
ENSG00000253910
ENSG00000253973
ENSG00000254087
ENSG00000254102
ENSG00000254122
ENSG00000254126
ENSG00000254166
ENSG00000254192
ENSG00000254245
ENSG00000254377
ENSG00000254429
ENSG00000254452
ENSG00000254461
ENSG00000254470
ENSG00000254501
ENSG00000254528
ENSG00000254531
ENSG00000254559
ENSG00000254585
ENSG00000254635
ENSG00000254662
ENSG00000254721
ENSG00000254726
ENSG00000254762
ENSG00000254855
ENSG00000254858
ENSG00000254963
ENSG00000254986
ENSG00000254999
ENSG00000255050
ENSG00000255082
ENSG00000255112
ENSG00000255114
ENSG00000255126
ENSG00000255129
ENSG00000255182
ENSG00000255202
ENSG00000255302
ENSG00000255366
ENSG00000255408
ENSG00000255498
ENSG00000255517
ENSG00000255571
ENSG00000255642
ENSG00000255690
ENSG00000255717
ENSG00000255737
ENSG00000255857
ENSG00000255949
ENSG00000255959
ENSG00000256008
ENSG00000256013
ENSG00000256034
ENSG00000256116
ENSG00000256235
ENSG00000256269
ENSG00000256364
ENSG00000256448
ENSG00000256525
ENSG00000256542
ENSG00000256618
ENSG00000256633
ENSG00000256654
ENSG00000256663
ENSG00000256690
ENSG00000256694
ENSG00000256817
ENSG00000256925
ENSG00000256943
ENSG00000256982
ENSG00000257002
ENSG00000257017
ENSG00000257093
ENSG00000257103
ENSG00000257167
ENSG00000257218
ENSG00000257225
ENSG00000257270
ENSG00000257303
ENSG00000257342
ENSG00000257386
ENSG00000257433
ENSG00000257434
ENSG00000257453
ENSG00000257511
ENSG00000257553
ENSG00000257616
ENSG00000257647
ENSG00000257702
ENSG00000257704
ENSG00000257764
ENSG00000257790
ENSG00000257913
ENSG00000257923
ENSG00000257950
ENSG00000258017
ENSG00000258092
ENSG00000258197
ENSG00000258232
ENSG00000258283
ENSG00000258301
ENSG00000258317
ENSG00000258377
ENSG00000258388
ENSG00000258424
ENSG00000258427
ENSG00000258430
ENSG00000258441
ENSG00000258451
ENSG00000258554
ENSG00000258663
ENSG00000258666
ENSG00000258725
ENSG00000258727
ENSG00000258749
ENSG00000258761
ENSG00000258890
ENSG00000258908
ENSG00000258959
ENSG00000258986
ENSG00000259020
ENSG00000259031
ENSG00000259049
ENSG00000259070
ENSG00000259078
ENSG00000259172
ENSG00000259207
ENSG00000259234
ENSG00000259291
ENSG00000259327
ENSG00000259357
ENSG00000259368
ENSG00000259370
ENSG00000259417
ENSG00000259515
ENSG00000259516
ENSG00000259583
ENSG00000259605
ENSG00000259612
ENSG00000259627
ENSG00000259661
ENSG00000259706
ENSG00000259768
ENSG00000259803
ENSG00000259884
ENSG00000259917
ENSG00000259933
ENSG00000259952
ENSG00000259956
ENSG00000259972
ENSG00000259993
ENSG00000260001
ENSG00000260005
ENSG00000260027
ENSG00000260032
ENSG00000260075
ENSG00000260107
ENSG00000260121
ENSG00000260122
ENSG00000260139
ENSG00000260230
ENSG00000260260
ENSG00000260290
ENSG00000260304
ENSG00000260367
ENSG00000260426
ENSG00000260464
ENSG00000260465
ENSG00000260466
ENSG00000260500
ENSG00000260570
ENSG00000260630
ENSG00000260641
ENSG00000260664
ENSG00000260755
ENSG00000260788
ENSG00000260804
ENSG00000260807
ENSG00000260874
ENSG00000260876
ENSG00000260892
ENSG00000260903
ENSG00000260917
ENSG00000260918
ENSG00000260927
ENSG00000261054
ENSG00000261087
ENSG00000261093
ENSG00000261115
ENSG00000261123
ENSG00000261150
ENSG00000261236
ENSG00000261240
ENSG00000261359
ENSG00000261371
ENSG00000261373
ENSG00000261451
ENSG00000261460
ENSG00000261499
ENSG00000261505
ENSG00000261532
ENSG00000261559
ENSG00000261606
ENSG00000261641
ENSG00000261678
ENSG00000261684
ENSG00000261691
ENSG00000261716
ENSG00000261786
ENSG00000261801
ENSG00000261879
ENSG00000261934
ENSG00000261971
ENSG00000262049
ENSG00000262136
ENSG00000262160
ENSG00000262413
ENSG00000262429
ENSG00000262500
ENSG00000262580
ENSG00000262655
ENSG00000262814
ENSG00000262831
ENSG00000262877
ENSG00000262884
ENSG00000262953
ENSG00000262967
ENSG00000263001
ENSG00000263142
ENSG00000263266
ENSG00000263465
ENSG00000263585
ENSG00000263707
ENSG00000263753
ENSG00000263873
ENSG00000263874
ENSG00000263986
ENSG00000264044
ENSG00000264235
ENSG00000264272
ENSG00000264324
ENSG00000264364
ENSG00000264522
ENSG00000264558
ENSG00000264577
ENSG00000264589
ENSG00000264659
ENSG00000264672
ENSG00000265126
ENSG00000265168
ENSG00000265206
ENSG00000265354
ENSG00000265401
ENSG00000265491
ENSG00000265681
ENSG00000265763
ENSG00000265784
ENSG00000265808
ENSG00000265843
ENSG00000265972
ENSG00000265992
ENSG00000266028
ENSG00000266074
ENSG00000266094
ENSG00000266101
ENSG00000266208
ENSG00000266325
ENSG00000266402
ENSG00000266412
ENSG00000266472
ENSG00000266524
ENSG00000266527
ENSG00000266714
ENSG00000266844
ENSG00000266964
ENSG00000266976
ENSG00000266978
ENSG00000267014
ENSG00000267036
ENSG00000267053
ENSG00000267062
ENSG00000267080
ENSG00000267121
ENSG00000267128
ENSG00000267169
ENSG00000267199
ENSG00000267280
ENSG00000267283
ENSG00000267328
ENSG00000267348
ENSG00000267372
ENSG00000267383
ENSG00000267396
ENSG00000267436
ENSG00000267448
ENSG00000267458
ENSG00000267469
ENSG00000267484
ENSG00000267519
ENSG00000267598
ENSG00000267601
ENSG00000267607
ENSG00000267679
ENSG00000267688
ENSG00000267698
ENSG00000267707
ENSG00000267750
ENSG00000267755
ENSG00000267765
ENSG00000267815
ENSG00000267890
ENSG00000267909
ENSG00000267984
ENSG00000268061
ENSG00000268104
ENSG00000268112
ENSG00000268120
ENSG00000268191
ENSG00000268203
ENSG00000268297
ENSG00000268729
ENSG00000268858
ENSG00000268916
ENSG00000268983
ENSG00000269028
ENSG00000269145
ENSG00000269190
ENSG00000269210
ENSG00000269243
ENSG00000269292
ENSG00000269313
ENSG00000269335
ENSG00000269343
ENSG00000269371
ENSG00000269378
ENSG00000269495
ENSG00000269621
ENSG00000269821
ENSG00000269883
ENSG00000269893
ENSG00000269896
ENSG00000269935
ENSG00000269968
ENSG00000269987
ENSG00000270084
ENSG00000270112
ENSG00000270170
ENSG00000270231
ENSG00000270393
ENSG00000270532
ENSG00000270641
ENSG00000270647
ENSG00000270820
ENSG00000270882
ENSG00000270885
ENSG00000271380
ENSG00000271425
ENSG00000271447
ENSG00000271581
ENSG00000271601
ENSG00000271614
ENSG00000271730
ENSG00000271795
ENSG00000271806
ENSG00000271943
ENSG00000271980
ENSG00000272030
ENSG00000272031
ENSG00000272068
ENSG00000272106
ENSG00000272163
ENSG00000272168
ENSG00000272173
ENSG00000272256
ENSG00000272273
ENSG00000272321
ENSG00000272325
ENSG00000272333
ENSG00000272379
ENSG00000272391
ENSG00000272398
ENSG00000272405
ENSG00000272418
ENSG00000272505
ENSG00000272540
ENSG00000272556
ENSG00000272620
ENSG00000272636
ENSG00000272678
ENSG00000272694
ENSG00000272770
ENSG00000272886
ENSG00000272899
ENSG00000272909
ENSG00000272933
ENSG00000273032
ENSG00000273079
ENSG00000273108
ENSG00000273136
ENSG00000273142
ENSG00000273149
ENSG00000273156
ENSG00000273192
ENSG00000273238
ENSG00000273275
ENSG00000273419
ENSG00000273559
ENSG00000273604
ENSG00000273611
ENSG00000273654
ENSG00000273706
ENSG00000273749
ENSG00000273820
ENSG00000273841
ENSG00000274021
ENSG00000274070
ENSG00000274211
ENSG00000274253
ENSG00000274276
ENSG00000274425
ENSG00000274523
ENSG00000274602
ENSG00000274642
ENSG00000275023
ENSG00000275052
ENSG00000275064
ENSG00000275088
ENSG00000275113
ENSG00000275131
ENSG00000275183
ENSG00000275342
ENSG00000275395
ENSG00000275454
ENSG00000275620
ENSG00000275700
ENSG00000275719
ENSG00000275807
ENSG00000275832
ENSG00000275835
ENSG00000275857
ENSG00000275895
ENSG00000275896
ENSG00000275993
ENSG00000276023
ENSG00000276043
ENSG00000276045
ENSG00000276168
ENSG00000276293
ENSG00000276550
ENSG00000276710
ENSG00000277117
ENSG00000277161
ENSG00000277200
ENSG00000277258
ENSG00000277268
ENSG00000277363
ENSG00000277399
ENSG00000277443
ENSG00000277476
ENSG00000277494
ENSG00000277504
ENSG00000277531
ENSG00000277586
ENSG00000277654
ENSG00000277791
ENSG00000277954
ENSG00000277972
ENSG00000278053
ENSG00000278156
ENSG00000278195
ENSG00000278259
ENSG00000278291
ENSG00000278311
ENSG00000278431
ENSG00000278535
ENSG00000278540
ENSG00000278558
ENSG00000278616
ENSG00000278619
ENSG00000278713
ENSG00000278768
ENSG00000278845
ENSG00000278864
ENSG00000278872
ENSG00000278977
ENSG00000279069
ENSG00000279080
ENSG00000279159
ENSG00000279182
ENSG00000279196
ENSG00000279198
ENSG00000279232
ENSG00000279249
ENSG00000279322
ENSG00000279333
ENSG00000279348
ENSG00000279453
ENSG00000279480
ENSG00000279488
ENSG00000279504
ENSG00000279569
ENSG00000279592
ENSG00000279605
ENSG00000279689
ENSG00000279716
ENSG00000279726
ENSG00000279753
ENSG00000279833
ENSG00000280007
ENSG00000280061
ENSG00000280064
ENSG00000280128
ENSG00000280160
ENSG00000280195
ENSG00000280211
ENSG00000280255
ENSG00000280282
ENSG00000280294
ENSG00000280334
ENSG00000280407
ENSG00000280486
ENSG00000280623
ENSG00000280758
ENSG00000280780
ENSG00000280798
ENSG00000280927
ENSG00000281160
ENSG00000281376
ENSG00000281398
ENSG00000281649
ENSG00000282164
ENSG00000282816
ENSG00000282951
ENSG00000283041
ENSG00000283128
ENSG00000283154
ENSG00000283183
ENSG00000283529
ENSG00000283632
ENSG00000283646
ENSG00000283709
ENSG00000284024
ENSG00000284526
ENSG00000284708
ENSG00000284735
ENSG00000284874
ENSG00000284966
ENSG00000285081
ENSG00000285278
ENSG00000285476
ENSG00000285599
ENSG00000285600
ENSG00000285608
ENSG00000285677
ENSG00000285756
ENSG00000285830
ENSG00000285868
ENSG00000285885
ENSG00000285935
ENSG00000285948
ENSG00000286067
ENSG00000286078
ENSG00000286125
ENSG00000286159
ENSG00000286176
ENSG00000286190
ENSG00000286207
ENSG00000286214
ENSG00000286248
ENSG00000286288
ENSG00000286360
ENSG00000286389
ENSG00000286679
ENSG00000286786
ENSG00000286848
ENSG00000286883
ENSG00000286999
ENSG00000287242
ENSG00000287243
ENSG00000287286
ENSG00000287356
ENSG00000287387
ENSG00000287516
ENSG00000287629
ENSG00000287705
ENSG00000287719
ENSG00000287737
ENSG00000287765
ENSG00000287900
ENSG00000287929
ENSG00000288062
ENSG00000288398
ENSG00000288558
ENSG00000288597
ENSG00000288642
ENSG00000288658
ENSG00000288701
ENSG00000288722
ENSG00000288832
ENSG00000288851
ENSG00000288859
ENSG00000288873
ENSG00000288920
ENSG00000288988
ENSG00000289007
ENSG00000289100
ENSG00000289145
ENSG00000289234
ENSG00000289305
ENSG00000289415
ENSG00000289449
ENSG00000289502
ENSG00000289505
ENSG00000289586

### Sheet: gene symbol
From	To	Species	Gene Name
ENSG00000115839	RAB3GAP1	Homo sapiens	RAB3 GTPase activating protein catalytic subunit 1(RAB3GAP1)
ENSG00000103852	TTC23	Homo sapiens	tetratricopeptide repeat domain 23(TTC23)
ENSG00000103855	CD276	Homo sapiens	CD276 molecule(CD276)
ENSG00000139800	ZIC5	Homo sapiens	Zic family member 5(ZIC5)
ENSG00000114503	NCBP2	Homo sapiens	nuclear cap binding protein subunit 2(NCBP2)
ENSG00000131089	ARHGEF9	Homo sapiens	Cdc42 guanine nucleotide exchange factor 9(ARHGEF9)
ENSG00000170689	HOXB9	Homo sapiens	homeobox B9(HOXB9)
ENSG00000013810	TACC3	Homo sapiens	transforming acidic coiled-coil containing protein 3(TACC3)
ENSG00000168374	ARF4	Homo sapiens	ADP ribosylation factor 4(ARF4)
ENSG00000155052	CNTNAP5	Homo sapiens	contactin associated protein family member 5(CNTNAP5)
ENSG00000127824	TUBA4A	Homo sapiens	tubulin alpha 4a(TUBA4A)
ENSG00000156381	ANKRD9	Homo sapiens	ankyrin repeat domain 9(ANKRD9)
ENSG00000182685	BRICD5	Homo sapiens	BRICHOS domain containing 5(BRICD5)
ENSG00000180008	SOCS4	Homo sapiens	suppressor of cytokine signaling 4(SOCS4)
ENSG00000025800	KPNA6	Homo sapiens	karyopherin subunit alpha 6(KPNA6)
ENSG00000115828	QPCT	Homo sapiens	glutaminyl-peptide cyclotransferase(QPCT)
ENSG00000143061	IGSF3	Homo sapiens	immunoglobulin superfamily member 3(IGSF3)
ENSG00000115825	PRKD3	Homo sapiens	protein kinase D3(PRKD3)
ENSG00000092621	PHGDH	Homo sapiens	phosphoglycerate dehydrogenase(PHGDH)
ENSG00000181350	LRRC75A	Homo sapiens	leucine rich repeat containing 75A(LRRC75A)
ENSG00000131095	GFAP	Homo sapiens	glial fibrillary acidic protein(GFAP)
ENSG00000065029	ZNF76	Homo sapiens	zinc finger protein 76(ZNF76)
ENSG00000168389	MFSD2A	Homo sapiens	major facilitator superfamily domain containing 2A(MFSD2A)
ENSG00000127838	PNKD	Homo sapiens	PNKD metallo-beta-lactamase domain containing(PNKD)
ENSG00000168385	SEPTIN2	Homo sapiens	septin 2(SEPTIN2)
ENSG00000127837	AAMP	Homo sapiens	angio associated migratory cell protein(AAMP)
ENSG00000182670	TTC3	Homo sapiens	tetratricopeptide repeat domain 3(TTC3)
ENSG00000078328	RBFOX1	Homo sapiens	RNA binding fox-1 homolog 1(RBFOX1)
ENSG00000143067	ZNF697	Homo sapiens	zinc finger protein 697(ZNF697)
ENSG00000127831	VIL1	Homo sapiens	villin 1(VIL1)
ENSG00000126500	FLRT1	Homo sapiens	fibronectin leucine rich transmembrane protein 1(FLRT1)
ENSG00000155034	FBXL18	Homo sapiens	F-box and leucine rich repeat protein 18(FBXL18)
ENSG00000241511	RPS15AP24	Homo sapiens	ribosomal protein S15a pseudogene 24(RPS15AP24)
ENSG00000103876	FAH	Homo sapiens	fumarylacetoacetate hydrolase(FAH)
ENSG00000144381	HSPD1	Homo sapiens	heat shock protein family D (Hsp60) member 1(HSPD1)
ENSG00000118094	TREH	Homo sapiens	trehalase(TREH)
ENSG00000066322	ELOVL1	Homo sapiens	ELOVL fatty acid elongase 1(ELOVL1)
ENSG00000157693	TMEM268	Homo sapiens	transmembrane protein 268(TMEM268)
ENSG00000168394	TAP1	Homo sapiens	transporter 1, ATP binding cassette subfamily B member(TAP1)
ENSG00000132394	EEFSEC	Homo sapiens	eukaryotic elongation factor, selenocysteine-tRNA specific(EEFSEC)
ENSG00000168395	ING5	Homo sapiens	inhibitor of growth family member 5(ING5)
ENSG00000168393	DTYMK	Homo sapiens	deoxythymidylate kinase(DTYMK)
ENSG00000131067	GGT7	Homo sapiens	gamma-glutamyltransferase 7(GGT7)
ENSG00000131069	ACSS2	Homo sapiens	acyl-CoA synthetase short chain family member 2(ACSS2)
ENSG00000204536	CCHCR1	Homo sapiens	coiled-coil alpha-helical rod protein 1(CCHCR1)
ENSG00000205867	KRTAP5-2	Homo sapiens	keratin associated protein 5-2(KRTAP5-2)
ENSG00000204531	POU5F1	Homo sapiens	POU class 5 homeobox 1(POU5F1)
ENSG00000253506	NACA2	Homo sapiens	nascent polypeptide associated complex subunit alpha 2(NACA2)
ENSG00000168397	ATG4B	Homo sapiens	autophagy related 4B cysteine peptidase(ATG4B)
ENSG00000101216	GMEB2	Homo sapiens	glucocorticoid modulatory element binding protein 2(GMEB2)
ENSG00000127804	METTL16	Homo sapiens	methyltransferase 16, N6-methyladenosine(METTL16)
ENSG00000102547	CAB39L	Homo sapiens	calcium binding protein 39 like(CAB39L)
ENSG00000179041	RRS1	Homo sapiens	ribosome biogenesis regulator 1 homolog(RRS1)
ENSG00000101210	EEF1A2	Homo sapiens	eukaryotic translation elongation factor 1 alpha 2(EEF1A2)
ENSG00000257093	DENND11	Homo sapiens	DENN domain containing 11(DENND11)
ENSG00000065000	AP3D1	Homo sapiens	adaptor related protein complex 3 subunit delta 1(AP3D1)
ENSG00000180044	C3orf80	Homo sapiens	chromosome 3 open reading frame 80(C3orf80)
ENSG00000167074	TEF	Homo sapiens	TEF transcription factor, PAR bZIP family member(TEF)
ENSG00000115840	SLC25A12	Homo sapiens	solute carrier family 25 member 12(SLC25A12)
ENSG00000204525	HLA-C	Homo sapiens	major histocompatibility complex, class I, C(HLA-C)
ENSG00000204520	MICA	Homo sapiens	MHC class I polypeptide-related sequence A(MICA)
ENSG00000157680	DGKI	Homo sapiens	diacylglycerol kinase iota(DGKI)
ENSG00000101204	CHRNA4	Homo sapiens	cholinergic receptor nicotinic alpha 4 subunit(CHRNA4)
ENSG00000078304	PPP2R5C	Homo sapiens	protein phosphatase 2 regulatory subunit B'gamma(PPP2R5C)
ENSG00000179051	RCC2	Homo sapiens	regulator of chromosome condensation 2(RCC2)
ENSG00000101203	COL20A1	Homo sapiens	collagen type XX alpha 1 chain(COL20A1)
ENSG00000054356	PTPRN	Homo sapiens	protein tyrosine phosphatase receptor type N(PTPRN)
ENSG00000102531	FNDC3A	Homo sapiens	fibronectin type III domain containing 3A(FNDC3A)
ENSG00000156345	CDK20	Homo sapiens	cyclin dependent kinase 20(CDK20)
ENSG00000065054	SLC9A3R2	Homo sapiens	SLC9A3 regulator 2(SLC9A3R2)
ENSG00000090013	BLVRB	Homo sapiens	biliverdin reductase B(BLVRB)
ENSG00000065057	NTHL1	Homo sapiens	nth like DNA glycosylase 1(NTHL1)
ENSG00000103811	CTSH	Homo sapiens	cathepsin H(CTSH)
ENSG00000004059	ARF5	Homo sapiens	ADP ribosylation factor 5(ARF5)
ENSG00000167085	PHB1	Homo sapiens	prohibitin 1(PHB1)
ENSG00000269028	MTRNR2L12	Homo sapiens	MT-RNR2 like 12 (pseudogene)(MTRNR2L12)
ENSG00000131043	AAR2	Homo sapiens	AAR2 splicing factor(AAR2)
ENSG00000132376	INPP5K	Homo sapiens	inositol polyphosphate-5-phosphatase K(INPP5K)
ENSG00000204590	GNL1	Homo sapiens	G protein nucleolar 1 (putative)(GNL1)
ENSG00000167081	PBX3	Homo sapiens	PBX homeobox 3(PBX3)
ENSG00000204592	HLA-E	Homo sapiens	major histocompatibility complex, class I, E(HLA-E)
ENSG00000144369	FAM171B	Homo sapiens	family with sequence similarity 171 member B(FAM171B)
ENSG00000106080	FKBP14	Homo sapiens	FKBP prolyl isomerase 14(FKBP14)
ENSG00000167088	SNRPD1	Homo sapiens	small nuclear ribonucleoprotein D1 polypeptide(SNRPD1)
ENSG00000090006	LTBP4	Homo sapiens	latent transforming growth factor beta binding protein 4(LTBP4)
ENSG00000143032	BARHL2	Homo sapiens	BarH like homeobox 2(BARHL2)
ENSG00000106086	PLEKHA8	Homo sapiens	pleckstrin homology domain containing A8(PLEKHA8)
ENSG00000143033	MTF2	Homo sapiens	metal response element binding transcription factor 2(MTF2)
ENSG00000106089	STX1A	Homo sapiens	syntaxin 1A(STX1A)
ENSG00000089022	MAPKAPK5	Homo sapiens	MAPK activated protein kinase 5(MAPKAPK5)
ENSG00000164818	DNAAF5	Homo sapiens	dynein axonemal assembly factor 5(DNAAF5)
ENSG00000181396	OGFOD3	Homo sapiens	2-oxoglutarate and iron dependent oxygenase domain containing 3(OGFOD3)
ENSG00000132383	RPA1	Homo sapiens	replication protein A1(RPA1)
ENSG00000005379	TSPOAP1	Homo sapiens	TSPO associated protein 1(TSPOAP1)
ENSG00000131051	RBM39	Homo sapiens	RNA binding motif protein 39(RBM39)
ENSG00000132382	MYBBP1A	Homo sapiens	MYB binding protein 1a(MYBBP1A)
ENSG00000077044	DGKD	Homo sapiens	diacylglycerol kinase delta(DGKD)
ENSG00000132386	SERPINF1	Homo sapiens	serpin family F member 1(SERPINF1)
ENSG00000204580	DDR1	Homo sapiens	discoidin domain receptor tyrosine kinase 1(DDR1)
ENSG00000132388	UBE2G1	Homo sapiens	ubiquitin conjugating enzyme E2 G1(UBE2G1)
ENSG00000106070	GRB10	Homo sapiens	growth factor receptor bound protein 10(GRB10)
ENSG00000245060	LINC00847	Homo sapiens	long intergenic non-protein coding RNA 847(LINC00847)
ENSG00000204588	LINC01123	Homo sapiens	long intergenic non-protein coding RNA 1123(LINC01123)
ENSG00000078369	GNB1	Homo sapiens	G protein subunit beta 1(GNB1)
ENSG00000144354	CDCA7	Homo sapiens	cell division cycle associated 7(CDCA7)
ENSG00000106078	COBL	Homo sapiens	cordon-bleu WH2 repeat protein(COBL)
ENSG00000106077	ABHD11	Homo sapiens	abhydrolase domain containing 11(ABHD11)
ENSG00000145685	LHFPL2	Homo sapiens	LHFPL tetraspan subfamily member 2(LHFPL2)
ENSG00000065060	UHRF1BP1	Homo sapiens	UHRF1 binding protein 1(UHRF1BP1)
ENSG00000145687	SSBP2	Homo sapiens	single stranded DNA binding protein 2(SSBP2)
ENSG00000144357	UBR3	Homo sapiens	ubiquitin protein ligase E3 component n-recognin 3(UBR3)
ENSG00000157657	ZNF618	Homo sapiens	zinc finger protein 618(ZNF618)
ENSG00000242802	AP5Z1	Homo sapiens	adaptor related protein complex 5 subunit zeta 1(AP5Z1)
ENSG00000132359	RAP1GAP2	Homo sapiens	RAP1 GTPase activating protein 2(RAP1GAP2)
ENSG00000115816	CEBPZ	Homo sapiens	CCAAT enhancer binding protein zeta(CEBPZ)
ENSG00000164828	SUN1	Homo sapiens	Sad1 and UNC84 domain containing 1(SUN1)
ENSG00000119383	PTPA	Homo sapiens	protein phosphatase 2 phosphatase activator(PTPA)
ENSG00000204574	ABCF1	Homo sapiens	ATP binding cassette subfamily F member 1(ABCF1)
ENSG00000131023	LATS1	Homo sapiens	large tumor suppressor kinase 1(LATS1)
ENSG00000133687	TMTC1	Homo sapiens	transmembrane O-mannosyltransferase targeting cadherins 1(TMTC1)
ENSG00000157654	PALM2AKAP2	Homo sapiens	PALM2 and AKAP2 fusion(PALM2AKAP2)
ENSG00000024526	DEPDC1	Homo sapiens	DEP domain containing 1(DEPDC1)
ENSG00000158985	CDC42SE2	Homo sapiens	CDC42 small effector 2(CDC42SE2)
ENSG00000132356	PRKAA1	Homo sapiens	protein kinase AMP-activated catalytic subunit alpha 1(PRKAA1)
ENSG00000006695	COX10	Homo sapiens	cytochrome c oxidase assembly factor heme A:farnesyltransferase COX10(COX10)
ENSG00000204576	PRR3	Homo sapiens	proline rich 3(PRR3)
ENSG00000089009	RPL6	Homo sapiens	ribosomal protein L6(RPL6)
ENSG00000089006	SNX5	Homo sapiens	sorting nexin 5(SNX5)
ENSG00000179085	DPM3	Homo sapiens	dolichyl-phosphate mannosyltransferase subunit 3, regulatory(DPM3)
ENSG00000079689	SCGN	Homo sapiens	secretagogin, EF-hand calcium binding protein(SCGN)
ENSG00000145675	PIK3R1	Homo sapiens	phosphoinositide-3-kinase regulatory subunit 1(PIK3R1)
ENSG00000164830	OXR1	Homo sapiens	oxidation resistance 1(OXR1)
ENSG00000091317	CMTM6	Homo sapiens	CKLF like MARVEL transmembrane domain containing 6(CMTM6)
ENSG00000143013	LMO4	Homo sapiens	LIM domain only 4(LMO4)
ENSG00000188803	SHISA6	Homo sapiens	shisa family member 6(SHISA6)
ENSG00000233098	CCDC144NL-AS1	Homo sapiens	CCDC144NL antisense RNA 1(CCDC144NL-AS1)
ENSG00000233098	LOC339260	Homo sapiens	uncharacterized LOC339260(LOC339260)
ENSG00000131037	EPS8L1	Homo sapiens	EPS8 like 1(EPS8L1)
ENSG00000115806	GORASP2	Homo sapiens	golgi reassembly stacking protein 2(GORASP2)
ENSG00000215218	UBE2QL1	Homo sapiens	ubiquitin conjugating enzyme E2 Q family like 1(UBE2QL1)
ENSG00000163507	CIP2A	Homo sapiens	cellular inhibitor of PP2A(CIP2A)
ENSG00000119392	GLE1	Homo sapiens	GLE1 RNA export mediator(GLE1)
ENSG00000163508	EOMES	Homo sapiens	eomesodermin(EOMES)
ENSG00000132361	CLUH	Homo sapiens	clustered mitochondria homolog(CLUH)
ENSG00000204560	DHX16	Homo sapiens	DEAH-box helicase 16(DHX16)
ENSG00000066379	POLR1H	Homo sapiens	RNA polymerase I subunit H(POLR1H)
ENSG00000119396	RAB14	Homo sapiens	RAB14, member RAS oncogene family(RAB14)
ENSG00000119397	CNTRL	Homo sapiens	centriolin(CNTRL)
ENSG00000204569	PPP1R10	Homo sapiens	protein phosphatase 1 regulatory subunit 10(PPP1R10)
ENSG00000204568	MRPS18B	Homo sapiens	mitochondrial ribosomal protein S18B(MRPS18B)
ENSG00000144339	TMEFF2	Homo sapiens	transmembrane protein with EGF like and two follistatin like domains 2(TMEFF2)
ENSG00000204564	C6orf136	Homo sapiens	chromosome 6 open reading frame 136(C6orf136)
ENSG00000229847	EMX2OS	Homo sapiens	EMX2 opposite strand/antisense RNA(EMX2OS)
ENSG00000163513	TGFBR2	Homo sapiens	transforming growth factor beta receptor 2(TGFBR2)
ENSG00000144331	ZNF385B	Homo sapiens	zinc finger protein 385B(ZNF385B)
ENSG00000163516	ANKZF1	Homo sapiens	ankyrin repeat and zinc finger peptidyl tRNA hydrolase 1(ANKZF1)
ENSG00000258388	PPT2-EGFL8	Homo sapiens	PPT2-EGFL8 readthrough (NMD candidate)(PPT2-EGFL8)
ENSG00000164841	TMEM74	Homo sapiens	transmembrane protein 74(TMEM74)
ENSG00000179091	CYC1	Homo sapiens	cytochrome c1(CYC1)
ENSG00000163510	CWC22	Homo sapiens	CWC22 spliceosome associated protein homolog(CWC22)
ENSG00000179094	PER1	Homo sapiens	period circadian regulator 1(PER1)
ENSG00000242808	SOX2-OT	Homo sapiens	SOX2 overlapping transcript(SOX2-OT)
ENSG00000074800	ENO1	Homo sapiens	enolase 1(ENO1)
ENSG00000158966	CACHD1	Homo sapiens	cache domain containing 1(CACHD1)
ENSG00000106049	HIBADH	Homo sapiens	3-hydroxyisobutyrate dehydrogenase(HIBADH)
ENSG00000089063	TMEM230	Homo sapiens	transmembrane protein 230(TMEM230)
ENSG00000157637	SLC38A10	Homo sapiens	solute carrier family 38 member 10(SLC38A10)
ENSG00000090054	SPTLC1	Homo sapiens	serine palmitoyltransferase long chain base subunit 1(SPTLC1)
ENSG00000163517	HDAC11	Homo sapiens	histone deacetylase 11(HDAC11)
ENSG00000180096	SEPTIN1	Homo sapiens	septin 1(SEPTIN1)
ENSG00000176834	VSIG10	Homo sapiens	V-set and immunoglobulin domain containing 10(VSIG10)
ENSG00000132334	PTPRE	Homo sapiens	protein tyrosine phosphatase receptor type E(PTPRE)
ENSG00000131002	TXLNGY	Homo sapiens	taxilin gamma pseudogene, Y-linked(TXLNGY)
ENSG00000156304	SCAF4	Homo sapiens	SR-related CTD associated factor 4(SCAF4)
ENSG00000062822	POLD1	Homo sapiens	DNA polymerase delta 1, catalytic subunit(POLD1)
ENSG00000036530	CYP46A1	Homo sapiens	cytochrome P450 family 46 subfamily A member 1(CYP46A1)
ENSG00000107372	ZFAND5	Homo sapiens	zinc finger AN1-type containing 5(ZFAND5)
ENSG00000107371	EXOSC3	Homo sapiens	exosome component 3(EXOSC3)
ENSG00000164855	TMEM184A	Homo sapiens	transmembrane protein 184A(TMEM184A)
ENSG00000163527	STT3B	Homo sapiens	STT3 oligosaccharyltransferase complex catalytic subunit B(STT3B)
ENSG00000144320	LNPK	Homo sapiens	lunapark, ER junction formation factor(LNPK)
ENSG00000163520	FBLN2	Homo sapiens	fibulin 2(FBLN2)
ENSG00000188827	SLX4	Homo sapiens	SLX4 structure-specific endonuclease subunit(SLX4)
ENSG00000164853	UNCX	Homo sapiens	UNC homeobox(UNCX)
ENSG00000131016	AKAP12	Homo sapiens	A-kinase anchoring protein 12(AKAP12)
ENSG00000157625	TAB3	Homo sapiens	TGF-beta activated kinase 1 (MAP3K7) binding protein 3(TAB3)
ENSG00000188807	TMEM201	Homo sapiens	transmembrane protein 201(TMEM201)
ENSG00000131018	SYNE1	Homo sapiens	spectrin repeat containing nuclear envelope protein 1(SYNE1)
ENSG00000176840	MIR7-3HG	Homo sapiens	MIR7-3 host gene(MIR7-3HG)
ENSG00000089050	RBBP9	Homo sapiens	RB binding protein 9, serine hydrolase(RBBP9)
ENSG00000176845	METRNL	Homo sapiens	meteorin like, glial cell differentiation regulator(METRNL)
ENSG00000132341	RAN	Homo sapiens	RAN, member RAS oncogene family(RAN)
ENSG00000005339	CREBBP	Homo sapiens	CREB binding protein(CREBBP)
ENSG00000077080	ACTL6B	Homo sapiens	actin like 6B(ACTL6B)
ENSG00000163535	SGO2	Homo sapiens	shugoshin 2(SGO2)
ENSG00000163536	SERPINI1	Homo sapiens	serpin family I member 1(SERPINI1)
ENSG00000121691	CAT	Homo sapiens	catalase(CAT)
ENSG00000089057	SLC23A2	Homo sapiens	solute carrier family 23 member 2(SLC23A2)
ENSG00000163531	NFASC	Homo sapiens	neurofascin(NFASC)
ENSG00000106034	CPED1	Homo sapiens	cadherin like and PC-esterase domain containing 1(CPED1)
ENSG00000089053	ANAPC5	Homo sapiens	anaphase promoting complex subunit 5(ANAPC5)
ENSG00000157613	CREB3L1	Homo sapiens	cAMP responsive element binding protein 3 like 1(CREB3L1)
ENSG00000089041	P2RX7	Homo sapiens	purinergic receptor P2X 7(P2RX7)
ENSG00000163539	CLASP2	Homo sapiens	cytoplasmic linker associated protein 2(CLASP2)
ENSG00000049860	HEXB	Homo sapiens	hexosaminidase subunit beta(HEXB)
ENSG00000134970	TMED7	Homo sapiens	transmembrane p24 trafficking protein 7(TMED7)
ENSG00000158941	CCAR2	Homo sapiens	cell cycle and apoptosis regulator 2(CCAR2)
ENSG00000176853	FAM91A1	Homo sapiens	family with sequence similarity 91 member A1(FAM91A1)
ENSG00000011258	MBTD1	Homo sapiens	mbt domain containing 1(MBTD1)
ENSG00000146966	DENND2A	Homo sapiens	DENN domain containing 2A(DENND2A)
ENSG00000120334	CENPL	Homo sapiens	centromere protein L(CENPL)
ENSG00000163541	SUCLG1	Homo sapiens	succinate-CoA ligase GDP/ADP-forming subunit alpha(SUCLG1)
ENSG00000089048	ESF1	Homo sapiens	ESF1 nucleolar pre-rRNA processing protein homolog(ESF1)
ENSG00000187513	GJA4	Homo sapiens	gap junction protein alpha 4(GJA4)
ENSG00000187514	PTMA	Homo sapiens	prothymosin alpha(PTMA)
ENSG00000164877	MICALL2	Homo sapiens	MICAL like 2(MICALL2)
ENSG00000272620	AFAP1-AS1	Homo sapiens	AFAP1 antisense RNA 1(AFAP1-AS1)
ENSG00000106066	CPVL	Homo sapiens	carboxypeptidase vitellogenic like(CPVL)
ENSG00000106069	CHN2	Homo sapiens	chimerin 2(CHN2)
ENSG00000050820	BCAR1	Homo sapiens	BCAR1 scaffold protein, Cas family member(BCAR1)
ENSG00000146963	LUC7L2	Homo sapiens	LUC7 like 2, pre-mRNA splicing factor(LUC7L2)
ENSG00000188846	RPL14	Homo sapiens	ribosomal protein L14(RPL14)
ENSG00000133657	ATP13A3	Homo sapiens	ATPase 13A3(ATP13A3)
ENSG00000134986	NREP	Homo sapiens	neuronal regeneration related protein(NREP)
ENSG00000134987	WDR36	Homo sapiens	WD repeat domain 36(WDR36)
ENSG00000132326	PER2	Homo sapiens	period circadian regulator 2(PER2)
ENSG00000132329	RAMP1	Homo sapiens	receptor activity modifying protein 1(RAMP1)
ENSG00000011260	UTP18	Homo sapiens	UTP18 small subunit processome component(UTP18)
ENSG00000132321	IQCA1	Homo sapiens	IQ motif containing with AAA domain 1(IQCA1)
ENSG00000134982	APC	Homo sapiens	APC regulator of WNT signaling pathway(APC)
ENSG00000157600	TMEM164	Homo sapiens	transmembrane protein 164(TMEM164)
ENSG00000077063	CTTNBP2	Homo sapiens	cortactin binding protein 2(CTTNBP2)
ENSG00000157601	MX1	Homo sapiens	MX dynamin like GTPase 1(MX1)
ENSG00000145623	OSMR	Homo sapiens	oncostatin M receptor(OSMR)
ENSG00000164880	INTS1	Homo sapiens	integrator complex subunit 1(INTS1)
ENSG00000121671	CRY2	Homo sapiens	cryptochrome circadian regulator 2(CRY2)
ENSG00000257017	HP	Homo sapiens	haptoglobin(HP)
ENSG00000164889	SLC4A2	Homo sapiens	solute carrier family 4 member 2(SLC4A2)
ENSG00000272636	DOC2B	Homo sapiens	double C2 domain beta(DOC2B)
ENSG00000106052	TAX1BP1	Homo sapiens	Tax1 binding protein 1(TAX1BP1)
ENSG00000163558	PRKCI	Homo sapiens	protein kinase C iota(PRKCI)
ENSG00000162227	TAF6L	Homo sapiens	TATA-box binding protein associated factor 6 like(TAF6L)
ENSG00000229807	XIST	Homo sapiens	X inactive specific transcript(XIST)
ENSG00000164885	CDK5	Homo sapiens	cyclin dependent kinase 5(CDK5)
ENSG00000162222	TTC9C	Homo sapiens	tetratricopeptide repeat domain 9C(TTC9C)
ENSG00000036549	ZZZ3	Homo sapiens	zinc finger ZZ-type containing 3(ZZZ3)
ENSG00000146950	SHROOM2	Homo sapiens	shroom family member 2(SHROOM2)
ENSG00000163554	SPTA1	Homo sapiens	spectrin alpha, erythrocytic 1(SPTA1)
ENSG00000134955	SLC37A2	Homo sapiens	solute carrier family 37 member 2(SLC37A2)
ENSG00000176871	WSB2	Homo sapiens	WD repeat and SOCS box containing 2(WSB2)
ENSG00000108669	CYTH1	Homo sapiens	cytohesin 1(CYTH1)
ENSG00000107338	SHB	Homo sapiens	SH2 domain containing adaptor protein B(SHB)
ENSG00000074842	MYDGF	Homo sapiens	myeloid derived growth factor(MYDGF)
ENSG00000090097	PCBP4	Homo sapiens	poly(rC) binding protein 4(PCBP4)
ENSG00000134954	ETS1	Homo sapiens	ETS proto-oncogene 1, transcription factor(ETS1)
ENSG00000106009	BRAT1	Homo sapiens	BRCA1 associated ATM activator 1(BRAT1)
ENSG00000110987	BCL7A	Homo sapiens	BAF chromatin remodeling complex subunit BCL7A(BCL7A)
ENSG00000133627	ACTR3B	Homo sapiens	actin related protein 3B(ACTR3B)
ENSG00000007968	E2F2	Homo sapiens	E2F transcription factor 2(E2F2)
ENSG00000086827	ZW10	Homo sapiens	zw10 kinetochore protein(ZW10)
ENSG00000120314	WDR55	Homo sapiens	WD repeat domain 55(WDR55)
ENSG00000119326	CTNNAL1	Homo sapiens	catenin alpha like 1(CTNNAL1)
ENSG00000121644	DESI2	Homo sapiens	desumoylating isopeptidase 2(DESI2)
ENSG00000204516	MICB	Homo sapiens	MHC class I polypeptide-related sequence B(MICB)
ENSG00000162231	NXF1	Homo sapiens	nuclear RNA export factor 1(NXF1)
ENSG00000187531	SIRT7	Homo sapiens	sirtuin 7(SIRT7)
ENSG00000120318	ARAP3	Homo sapiens	ArfGAP with RhoGAP domain, ankyrin repeat and PH domain 3(ARAP3)
ENSG00000261934	PCDHGA9	Homo sapiens	protocadherin gamma subfamily A, 9(PCDHGA9)
ENSG00000011275	RNF216	Homo sapiens	ring finger protein 216(RNF216)
ENSG00000164896	FASTK	Homo sapiens	Fas activated serine/threonine kinase(FASTK)
ENSG00000107331	ABCA2	Homo sapiens	ATP binding cassette subfamily A member 2(ABCA2)
ENSG00000163565	IFI16	Homo sapiens	interferon gamma inducible protein 16(IFI16)
ENSG00000122971	ACADS	Homo sapiens	acyl-CoA dehydrogenase short chain(ACADS)
ENSG00000164897	TMUB1	Homo sapiens	transmembrane and ubiquitin like domain containing 1(TMUB1)
ENSG00000162236	STX5	Homo sapiens	syntaxin 5(STX5)
ENSG00000122970	IFT81	Homo sapiens	intraflagellar transport 81(IFT81)
ENSG00000074855	ANO8	Homo sapiens	anoctamin 8(ANO8)
ENSG00000133636	NTS	Homo sapiens	neurotensin(NTS)
ENSG00000132305	IMMT	Homo sapiens	inner membrane mitochondrial protein(IMMT)
ENSG00000089094	KDM2B	Homo sapiens	lysine demethylase 2B(KDM2B)
ENSG00000176884	GRIN1	Homo sapiens	glutamate ionotropic receptor NMDA type subunit 1(GRIN1)
ENSG00000133639	BTG1	Homo sapiens	BTG anti-proliferation factor 1(BTG1)
ENSG00000048540	LMO3	Homo sapiens	LIM domain only 3(LMO3)
ENSG00000175550	DRAP1	Homo sapiens	DR1 associated protein 1(DRAP1)
ENSG00000006625	GGCT	Homo sapiens	gamma-glutamylcyclotransferase(GGCT)
ENSG00000134962	KLB	Homo sapiens	klotho beta(KLB)
ENSG00000119333	DYNC2I2	Homo sapiens	dynein 2 intermediate chain 2(DYNC2I2)
ENSG00000176887	SOX11	Homo sapiens	SRY-box transcription factor 11(SOX11)
ENSG00000174227	PIGG	Homo sapiens	phosphatidylinositol glycan anchor biosynthesis class G(PIGG)
ENSG00000132300	PTCD3	Homo sapiens	pentatricopeptide repeat domain 3(PTCD3)
ENSG00000119335	SET	Homo sapiens	SET nuclear proto-oncogene(SET)
ENSG00000122986	HVCN1	Homo sapiens	hydrogen voltage gated channel 1(HVCN1)
ENSG00000037897	METTL1	Homo sapiens	methyltransferase 1, tRNA methylguanosine(METTL1)
ENSG00000145604	SKP2	Homo sapiens	S-phase kinase associated protein 2(SKP2)
ENSG00000118007	STAG1	Homo sapiens	stromal antigen 1(STAG1)
ENSG00000233009	NALCN-AS1	Homo sapiens	NALCN antisense RNA 1(NALCN-AS1)
ENSG00000120327	PCDHB14	Homo sapiens	protocadherin beta 14(PCDHB14)
ENSG00000146938	NLGN4X	Homo sapiens	neuroligin 4 X-linked(NLGN4X)
ENSG00000259612	EEF1A1P22	Homo sapiens	eukaryotic translation elongation factor 1 alpha 1 pseudogene 22(EEF1A1P22)
ENSG00000162244	RPL29	Homo sapiens	ribosomal protein L29(RPL29)
ENSG00000121653	MAPK8IP1	Homo sapiens	mitogen-activated protein kinase 8 interacting protein 1(MAPK8IP1)
ENSG00000108654	DDX5	Homo sapiens	DEAD-box helicase 5(DDX5)
ENSG00000188859	FAM78B	Homo sapiens	family with sequence similarity 78 member B(FAM78B)
ENSG00000108651	UTP6	Homo sapiens	UTP6 small subunit processome component(UTP6)
ENSG00000260630	SNAI3-AS1	Homo sapiens	SNAI3 antisense RNA 1(SNAI3-AS1)
ENSG00000047249	ATP6V1H	Homo sapiens	ATPase H+ transporting V1 subunit H(ATP6V1H)
ENSG00000106028	SSBP1	Homo sapiens	single stranded DNA binding protein 1(SSBP1)
ENSG00000133606	MKRN1	Homo sapiens	makorin ring finger protein 1(MKRN1)
ENSG00000176890	TYMS	Homo sapiens	thymidylate synthetase(TYMS)
ENSG00000174231	PRPF8	Homo sapiens	pre-mRNA processing factor 8(PRPF8)
ENSG00000146918	NCAPG2	Homo sapiens	non-SMC condensin II complex subunit G2(NCAPG2)
ENSG00000175567	UCP2	Homo sapiens	uncoupling protein 2(UCP2)
ENSG00000007944	MYLIP	Homo sapiens	myosin regulatory light chain interacting protein(MYLIP)
ENSG00000198208	RPS6KL1	Homo sapiens	ribosomal protein S6 kinase like 1(RPS6KL1)
ENSG00000077097	TOP2B	Homo sapiens	DNA topoisomerase II beta(TOP2B)
ENSG00000174238	PITPNA	Homo sapiens	phosphatidylinositol transfer protein alpha(PITPNA)
ENSG00000163584	RPL22L1	Homo sapiens	ribosomal protein L22 like 1(RPL22L1)
ENSG00000121621	KIF18A	Homo sapiens	kinesin family member 18A(KIF18A)
ENSG00000122952	ZWINT	Homo sapiens	ZW10 interacting kinetochore protein(ZWINT)
ENSG00000186222	BLOC1S4	Homo sapiens	biogenesis of lysosomal organelles complex 1 subunit 4(BLOC1S4)
ENSG00000233016	SNHG7	Homo sapiens	small nucleolar RNA host gene 7(SNHG7)
ENSG00000187555	USP7	Homo sapiens	ubiquitin specific peptidase 7(USP7)
ENSG00000163586	FABP1	Homo sapiens	fatty acid binding protein 1(FABP1)
ENSG00000108684	ASIC2	Homo sapiens	acid sensing ion channel subunit 2(ASIC2)
ENSG00000108679	LGALS3BP	Homo sapiens	galectin 3 binding protein(LGALS3BP)
ENSG00000133612	AGAP3	Homo sapiens	ArfGAP with GTPase domain, ankyrin repeat and PH domain 3(AGAP3)
ENSG00000149182	ARFGAP2	Homo sapiens	ADP ribosylation factor GTPase activating protein 2(ARFGAP2)
ENSG00000023287	RB1CC1	Homo sapiens	RB1 inducible coiled-coil 1(RB1CC1)
ENSG00000174243	DDX23	Homo sapiens	DEAD-box helicase 23(DDX23)
ENSG00000175573	C11orf68	Homo sapiens	chromosome 11 open reading frame 68(C11orf68)
ENSG00000006607	FARP2	Homo sapiens	FERM, ARH/RhoGEF and pleckstrin domain protein 2(FARP2)
ENSG00000149187	CELF1	Homo sapiens	CUGBP Elav-like family member 1(CELF1)
ENSG00000146909	NOM1	Homo sapiens	nucleolar protein with MIF4G domain 1(NOM1)
ENSG00000090060	PAPOLA	Homo sapiens	poly(A) polymerase alpha(PAPOLA)
ENSG00000090061	CCNK	Homo sapiens	cyclin K(CCNK)
ENSG00000119314	PTBP3	Homo sapiens	polypyrimidine tract binding protein 3(PTBP3)
ENSG00000122966	CIT	Homo sapiens	citron rho-interacting serine/threonine kinase(CIT)
ENSG00000122965	RBM19	Homo sapiens	RNA binding motif protein 19(RBM19)
ENSG00000163596	ICA1L	Homo sapiens	islet cell autoantigen 1 like(ICA1L)
ENSG00000119318	RAD23B	Homo sapiens	RAD23 homolog B, nucleotide excision repair protein(RAD23B)
ENSG00000186212	SOWAHB	Homo sapiens	sosondowah ankyrin repeat domain family member B(SOWAHB)
ENSG00000163590	PPM1L	Homo sapiens	protein phosphatase, Mg2+/Mn2+ dependent 1L(PPM1L)
ENSG00000108671	PSMD11	Homo sapiens	proteasome 26S subunit, non-ATPase 11(PSMD11)
ENSG00000107341	UBE2R2	Homo sapiens	ubiquitin conjugating enzyme E2 R2(UBE2R2)
ENSG00000047230	CTPS2	Homo sapiens	CTP synthase 2(CTPS2)
ENSG00000106012	IQCE	Homo sapiens	IQ motif containing E(IQCE)
ENSG00000163597	SNHG16	Homo sapiens	small nucleolar RNA host gene 16(SNHG16)
ENSG00000162267	ITIH3	Homo sapiens	inter-alpha-trypsin inhibitor heavy chain 3(ITIH3)
ENSG00000258301	VASH1-AS1	Homo sapiens	VASH1 antisense RNA 1(VASH1-AS1)
ENSG00000149294	NCAM1	Homo sapiens	neural cell adhesion molecule 1(NCAM1)
ENSG00000133706	LARS1	Homo sapiens	leucyl-tRNA synthetase 1(LARS1)
ENSG00000174132	FAM174A	Homo sapiens	family with sequence similarity 174 member A(FAM174A)
ENSG00000175463	TBC1D10C	Homo sapiens	TBC1 domain family member 10C(TBC1D10C)
ENSG00000133704	IPO8	Homo sapiens	importin 8(IPO8)
ENSG00000198105	ZNF248	Homo sapiens	zinc finger protein 248(ZNF248)
ENSG00000248923	MTND5P11	Homo sapiens	MT-ND5 pseudogene 11(MTND5P11)
ENSG00000007923	DNAJC11	Homo sapiens	DnaJ heat shock protein family (Hsp40) member C11(DNAJC11)
ENSG00000174136	RGMB	Homo sapiens	repulsive guidance molecule BMP co-receptor b(RGMB)
ENSG00000175467	SART1	Homo sapiens	spliceosome associated factor 1, recruiter of U4/U6.U5 tri-snRNP(SART1)
ENSG00000084207	GSTP1	Homo sapiens	glutathione S-transferase pi 1(GSTP1)
ENSG00000119402	FBXW2	Homo sapiens	F-box and WD repeat domain containing 2(FBXW2)
ENSG00000119403	PHF19	Homo sapiens	PHD finger protein 19(PHF19)
ENSG00000163485	ADORA1	Homo sapiens	adenosine A1 receptor(ADORA1)
ENSG00000119408	NEK6	Homo sapiens	NIMA related kinase 6(NEK6)
ENSG00000188783	PRELP	Homo sapiens	proline and arginine rich end leucine rich repeat protein(PRELP)
ENSG00000163482	STK36	Homo sapiens	serine/threonine kinase 36(STK36)
ENSG00000277494	GPIHBP1	Homo sapiens	glycosylphosphatidylinositol anchored high density lipoprotein binding protein 1(GPIHBP1)
ENSG00000276168	RN7SL1	Homo sapiens	RNA component of signal recognition particle 7SL1(RN7SL1)
ENSG00000175471	MCTP1	Homo sapiens	multiple C2 and transmembrane domain containing 1(MCTP1)
ENSG00000107404	DVL1	Homo sapiens	dishevelled segment polarity protein 1(DVL1)
ENSG00000175470	PPP2R2D	Homo sapiens	protein phosphatase 2 regulatory subunit Bdelta(PPP2R2D)
ENSG00000174145	NWD2	Homo sapiens	NACHT and WD repeat domain containing 2(NWD2)
ENSG00000119414	PPP6C	Homo sapiens	protein phosphatase 6 catalytic subunit(PPP6C)
ENSG00000265491	RNF115	Homo sapiens	ring finger protein 115(RNF115)
ENSG00000186111	PIP5K1C	Homo sapiens	phosphatidylinositol-4-phosphate 5-kinase type 1 gamma(PIP5K1C)
ENSG00000188779	SKOR1	Homo sapiens	SKI family transcriptional corepressor 1(SKOR1)
ENSG00000149289	ZC3H12C	Homo sapiens	zinc finger CCCH-type containing 12C(ZC3H12C)
ENSG00000187446	CHP1	Homo sapiens	calcineurin like EF-hand protein 1(CHP1)
ENSG00000149273	RPS3	Homo sapiens	ribosomal protein S3(RPS3)
ENSG00000198121	LPAR1	Homo sapiens	lysophosphatidic acid receptor 1(LPAR1)
ENSG00000073536	NLE1	Homo sapiens	notchless homolog 1(NLE1)
ENSG00000106105	GARS1	Homo sapiens	glycyl-tRNA synthetase 1(GARS1)
ENSG00000107438	PDLIM1	Homo sapiens	PDZ and LIM domain 1(PDLIM1)
ENSG00000072201	LNX1	Homo sapiens	ligand of numb-protein X 1(LNX1)
ENSG00000137288	UQCC2	Homo sapiens	ubiquinol-cytochrome c reductase complex assembly factor 2(UQCC2)
ENSG00000186141	POLR3C	Homo sapiens	RNA polymerase III subunit C(POLR3C)
ENSG00000162174	ASRGL1	Homo sapiens	asparaginase and isoaspartyl peptidase 1(ASRGL1)
ENSG00000137285	TUBB2B	Homo sapiens	tubulin beta 2B class IIb(TUBB2B)
ENSG00000187479	C11orf96	Homo sapiens	chromosome 11 open reading frame 96(C11orf96)
ENSG00000106100	NOD1	Homo sapiens	nucleotide binding oligomerization domain containing 1(NOD1)
ENSG00000149262	INTS4	Homo sapiens	integrator complex subunit 4(INTS4)
ENSG00000175497	DPP10	Homo sapiens	dipeptidyl peptidase like 10(DPP10)
ENSG00000247627	MTND4P12	Homo sapiens	MT-ND4 pseudogene 12(MTND4P12)
ENSG00000174165	ZDHHC24	Homo sapiens	zinc finger DHHC-type containing 24(ZDHHC24)
ENSG00000198113	TOR4A	Homo sapiens	torsin family 4 member A(TOR4A)
ENSG00000247626	MARS2	Homo sapiens	methionyl-tRNA synthetase 2, mitochondrial(MARS2)
ENSG00000060237	WNK1	Homo sapiens	WNK lysine deficient protein kinase 1(WNK1)
ENSG00000162188	GNG3	Homo sapiens	G protein subunit gamma 3(GNG3)
ENSG00000149269	PAK1	Homo sapiens	p21 (RAC1) activated kinase 1(PAK1)
ENSG00000174173	TRMT10C	Homo sapiens	tRNA methyltransferase 10C, mitochondrial RNase P subunit(TRMT10C)
ENSG00000174171	LOC105370792	Homo sapiens	uncharacterized LOC105370792(LOC105370792)
ENSG00000151572	ANO4	Homo sapiens	anoctamin 4(ANO4)
ENSG00000198142	SOWAHC	Homo sapiens	sosondowah ankyrin repeat domain family member C(SOWAHC)
ENSG00000174177	CTU2	Homo sapiens	cytosolic thiouridylase subunit 2(CTU2)
ENSG00000236901	MIR600HG	Homo sapiens	MIR600 host gene(MIR600HG)
ENSG00000162191	UBXN1	Homo sapiens	UBX domain protein 1(UBXN1)
ENSG00000137266	SLC22A23	Homo sapiens	solute carrier family 22 member 23(SLC22A23)
ENSG00000137267	TUBB2A	Homo sapiens	tubulin beta 2A class IIa(TUBB2A)
ENSG00000151576	QTRT2	Homo sapiens	queuine tRNA-ribosyltransferase accessory subunit 2(QTRT2)
ENSG00000138593	SECISBP2L	Homo sapiens	SECIS binding protein 2 like(SECISBP2L)
ENSG00000138594	LOC112268148	Homo sapiens	uncharacterized LOC112268148(LOC112268148)
ENSG00000138594	TMOD3	Homo sapiens	tropomodulin 3(TMOD3)
ENSG00000113296	THBS4	Homo sapiens	thrombospondin 4(THBS4)
ENSG00000137265	IRF4	Homo sapiens	interferon regulatory factor 4(IRF4)
ENSG00000186162	CIDECP1	Homo sapiens	cell death inducing DFFA like effector c pseudogene 1(CIDECP1)
ENSG00000187498	COL4A1	Homo sapiens	collagen type IV alpha 1 chain(COL4A1)
ENSG00000162194	LBHD1	Homo sapiens	LBH domain containing 1(LBHD1)
ENSG00000138592	USP8	Homo sapiens	ubiquitin specific peptidase 8(USP8)
ENSG00000137261	KIAA0319	Homo sapiens	KIAA0319(KIAA0319)
ENSG00000149257	SERPINH1	Homo sapiens	serpin family H member 1(SERPINH1)
ENSG00000149256	TENM4	Homo sapiens	teneurin transmembrane protein 4(TENM4)
ENSG00000224924	LINC00320	Homo sapiens	long intergenic non-protein coding RNA 320(LINC00320)
ENSG00000253485	PCDHGA5	Homo sapiens	protocadherin gamma subfamily A, 5(PCDHGA5)
ENSG00000198131	ZNF544	Homo sapiens	zinc finger protein 544(ZNF544)
ENSG00000211677	IGLC2	Homo sapiens	immunoglobulin lambda constant 2(IGLC2)
ENSG00000198133	TMEM229B	Homo sapiens	transmembrane protein 229B(TMEM229B)
ENSG00000072274	TFRC	Homo sapiens	transferrin receptor(TFRC)
ENSG00000211679	IGLC3	Homo sapiens	immunoglobulin lambda constant 3 (Kern-Oz+ marker)(IGLC3)
ENSG00000152894	PTPRK	Homo sapiens	protein tyrosine phosphatase receptor type K(PTPRK)
ENSG00000137273	FOXF2	Homo sapiens	forkhead box F2(FOXF2)
ENSG00000137274	BPHL	Homo sapiens	biphenyl hydrolase like(BPHL)
ENSG00000137275	RIPK1	Homo sapiens	receptor interacting serine/threonine kinase 1(RIPK1)
ENSG00000113282	CLINT1	Homo sapiens	clathrin interactor 1(CLINT1)
ENSG00000187486	KCNJ11	Homo sapiens	potassium inwardly rectifying channel subfamily J member 11(KCNJ11)
ENSG00000073578	SDHA	Homo sapiens	succinate dehydrogenase complex flavoprotein subunit A(SDHA)
ENSG00000211660	IGLV2-23	Homo sapiens	immunoglobulin lambda variable 2-23(IGLV2-23)
ENSG00000248905	FMN1	Homo sapiens	formin 1(FMN1)
ENSG00000211666	IGLV2-14	Homo sapiens	immunoglobulin lambda variable 2-14(IGLV2-14)
ENSG00000149231	CCDC82	Homo sapiens	coiled-coil domain containing 82(CCDC82)
ENSG00000174197	MGA	Homo sapiens	MAX dimerization protein MGA(MGA)
ENSG00000183908	LRRC55	Homo sapiens	leucine rich repeat containing 55(LRRC55)
ENSG00000240184	PCDHGC3	Homo sapiens	protocadherin gamma subfamily C, 3(PCDHGC3)
ENSG00000151552	QDPR	Homo sapiens	quinoid dihydropteridine reductase(QDPR)
ENSG00000186185	KIF18B	Homo sapiens	kinesin family member 18B(KIF18B)
ENSG00000186184	POLR1D	Homo sapiens	RNA polymerase I and III subunit D(POLR1D)
ENSG00000085563	ABCB1	Homo sapiens	ATP binding cassette subfamily B member 1(ABCB1)
ENSG00000171914	TLN2	Homo sapiens	talin 2(TLN2)
ENSG00000084234	APLP2	Homo sapiens	amyloid beta precursor like protein 2(APLP2)
ENSG00000186187	ZNRF1	Homo sapiens	zinc and ring finger 1(ZNRF1)
ENSG00000169607	CKAP2L	Homo sapiens	cytoskeleton associated protein 2 like(CKAP2L)
ENSG00000125266	EFNB2	Homo sapiens	ephrin B2(EFNB2)
ENSG00000169604	ANTXR1	Homo sapiens	ANTXR cell adhesion molecule 1(ANTXR1)
ENSG00000000460	C1orf112	Homo sapiens	chromosome 1 open reading frame 112(C1orf112)
ENSG00000186174	BCL9L	Homo sapiens	BCL9 like(BCL9L)
ENSG00000085552	IGSF9	Homo sapiens	immunoglobulin superfamily member 9(IGSF9)
ENSG00000277443	MARCKS	Homo sapiens	myristoylated alanine rich protein kinase C substrate(MARCKS)
ENSG00000198185	ZNF334	Homo sapiens	zinc finger protein 334(ZNF334)
ENSG00000198189	HSD17B11	Homo sapiens	hydroxysteroid 17-beta dehydrogenase 11(HSD17B11)
ENSG00000067715	SYT1	Homo sapiens	synaptotagmin 1(SYT1)
ENSG00000171940	ZNF217	Homo sapiens	zinc finger protein 217(ZNF217)
ENSG00000139880	CDH24	Homo sapiens	cadherin 24(CDH24)
ENSG00000170604	IRF2BP1	Homo sapiens	interferon regulatory factor 2 binding protein 1(IRF2BP1)
ENSG00000170606	HSPA4	Homo sapiens	heat shock protein family A (Hsp70) member 4(HSPA4)
ENSG00000125247	TMTC4	Homo sapiens	transmembrane O-mannosyltransferase targeting cadherins 4(TMTC4)
ENSG00000125249	RAP2A	Homo sapiens	RAP2A, member of RAS oncogene family(RAP2A)
ENSG00000149212	SESN3	Homo sapiens	sestrin 3(SESN3)
ENSG00000149218	ENDOD1	Homo sapiens	endonuclease domain containing 1(ENDOD1)
ENSG00000101276	SLC52A3	Homo sapiens	solute carrier family 52 member 3(SLC52A3)
ENSG00000182600	SNORC	Homo sapiens	secondary ossification center associated regulator of chondrocyte maturation(SNORC)
ENSG00000182601	HS3ST4	Homo sapiens	heparan sulfate-glucosamine 3-sulfotransferase 4(HS3ST4)
ENSG00000126581	BECN1	Homo sapiens	beclin 1(BECN1)
ENSG00000198176	TFDP1	Homo sapiens	transcription factor Dp-1(TFDP1)
ENSG00000126583	PRKCG	Homo sapiens	protein kinase C gamma(PRKCG)
ENSG00000241468	ATP5MF	Homo sapiens	ATP synthase membrane subunit f(ATP5MF)
ENSG00000139899	CBLN3	Homo sapiens	cerebellin 3 precursor(CBLN3)
ENSG00000171951	SCG2	Homo sapiens	secretogranin II(SCG2)
ENSG00000186193	SAPCD2	Homo sapiens	suppressor APC domain containing 2(SAPCD2)
ENSG00000114573	ATP6V1A	Homo sapiens	ATPase H+ transporting V1 subunit A(ATP6V1A)
ENSG00000168303	MPLKIP	Homo sapiens	M-phase specific PLK1 interacting protein(MPLKIP)
ENSG00000169635	HIC2	Homo sapiens	HIC ZBTB transcriptional repressor 2(HIC2)
ENSG00000113240	CLK4	Homo sapiens	CDC like kinase 4(CLK4)
ENSG00000186197	EDARADD	Homo sapiens	EDAR associated death domain(EDARADD)
ENSG00000171943	SRGAP2C	Homo sapiens	SLIT-ROBO Rho GTPase activating protein 2C(SRGAP2C)
ENSG00000168301	KCTD6	Homo sapiens	potassium channel tetramerization domain containing 6(KCTD6)
ENSG00000170619	COMMD5	Homo sapiens	COMM domain containing 5(COMMD5)
ENSG00000253438	PCAT1	Homo sapiens	prostate cancer associated transcript 1(PCAT1)
ENSG00000168309	FAM107A	Homo sapiens	family with sequence similarity 107 member A(FAM107A)
ENSG00000101266	CSNK2A1	Homo sapiens	casein kinase 2 alpha 1(CSNK2A1)
ENSG00000140873	ADAMTS18	Homo sapiens	ADAM metallopeptidase with thrombospondin type 1 motif 18(ADAMTS18)
ENSG00000101265	RASSF2	Homo sapiens	Ras association domain family member 2(RASSF2)
ENSG00000102595	UGGT2	Homo sapiens	UDP-glucose glycoprotein glucosyltransferase 2(UGGT2)
ENSG00000125257	ABCC4	Homo sapiens	ATP binding cassette subfamily C member 4(ABCC4)
ENSG00000101294	HM13	Homo sapiens	histocompatibility minor 13(HM13)
ENSG00000140859	KIFC3	Homo sapiens	kinesin family member C3(KIFC3)
ENSG00000101290	CDS2	Homo sapiens	CDP-diacylglycerol synthase 2(CDS2)
ENSG00000171960	PPIH	Homo sapiens	peptidylprolyl isomerase H(PPIH)
ENSG00000137207	YIPF3	Homo sapiens	Yip1 domain family member 3(YIPF3)
ENSG00000171962	DRC3	Homo sapiens	dynein regulatory complex subunit 3(DRC3)
ENSG00000137200	CMTR1	Homo sapiens	cap methyltransferase 1(CMTR1)
ENSG00000170633	RNF34	Homo sapiens	ring finger protein 34(RNF34)
ENSG00000137203	TFAP2A	Homo sapiens	transcription factor AP-2 alpha(TFAP2A)
ENSG00000113273	ARSB	Homo sapiens	arylsulfatase B(ARSB)
ENSG00000168314	MOBP	Homo sapiens	myelin associated oligodendrocyte basic protein(MOBP)
ENSG00000113272	THG1L	Homo sapiens	tRNA-histidine guanylyltransferase 1 like(THG1L)
ENSG00000170627	GTSF1	Homo sapiens	gametocyte specific factor 1(GTSF1)
ENSG00000169641	LUZP1	Homo sapiens	leucine zipper protein 1(LUZP1)
ENSG00000182621	PLCB1	Homo sapiens	phospholipase C beta 1(PLCB1)
ENSG00000101298	SNPH	Homo sapiens	syntaphilin(SNPH)
ENSG00000127884	ECHS1	Homo sapiens	enoyl-CoA hydratase, short chain 1(ECHS1)
ENSG00000126562	WNK4	Homo sapiens	WNK lysine deficient protein kinase 4(WNK4)
ENSG00000126561	STAT5A	Homo sapiens	signal transducer and activator of transcription 5A(STAT5A)
ENSG00000182606	TRAK1	Homo sapiens	trafficking kinesin protein 1(TRAK1)
ENSG00000140848	CPNE2	Homo sapiens	copine 2(CPNE2)
ENSG00000017483	SLC38A5	Homo sapiens	solute carrier family 38 member 5(SLC38A5)
ENSG00000151502	VPS26B	Homo sapiens	VPS26, retromer complex component B(VPS26B)
ENSG00000113269	RNF130	Homo sapiens	ring finger protein 130(RNF130)
ENSG00000151503	NCAPD3	Homo sapiens	non-SMC condensin II complex subunit D3(NCAPD3)
ENSG00000137218	FRS3	Homo sapiens	fibroblast growth factor receptor substrate 3(FRS3)
ENSG00000067704	IARS2	Homo sapiens	isoleucyl-tRNA synthetase 2, mitochondrial(IARS2)
ENSG00000139874	SSTR1	Homo sapiens	somatostatin receptor 1(SSTR1)
ENSG00000170634	ACYP2	Homo sapiens	acylphosphatase 2(ACYP2)
ENSG00000137210	TMEM14B	Homo sapiens	transmembrane protein 14B(TMEM14B)
ENSG00000170638	TRABD	Homo sapiens	TraB domain containing(TRABD)
ENSG00000253451	IGLV2-28	Homo sapiens	immunoglobulin lambda variable 2-28 (pseudogene)(IGLV2-28)
ENSG00000168329	CX3CR1	Homo sapiens	C-X3-C motif chemokine receptor 1(CX3CR1)
ENSG00000182612	TSPAN10	Homo sapiens	tetraspanin 10(TSPAN10)
ENSG00000183943	PRKX	Homo sapiens	protein kinase X-linked(PRKX)
ENSG00000182636	NDN	Homo sapiens	necdin, MAGE family member(NDN)
ENSG00000266714	MYO15B	Homo sapiens	myosin XVB(MYO15B)
ENSG00000155099	PIP4P2	Homo sapiens	phosphatidylinositol-4,5-bisphosphate 4-phosphatase 2(PIP4P2)
ENSG00000140836	ZFHX3	Homo sapiens	zinc finger homeobox 3(ZFHX3)
ENSG00000000419	DPM1	Homo sapiens	dolichyl-phosphate mannosyltransferase subunit 1, catalytic(DPM1)
ENSG00000155097	ATP6V1C1	Homo sapiens	ATPase H+ transporting V1 subunit C1(ATP6V1C1)
ENSG00000114544	SLC41A3	Homo sapiens	solute carrier family 41 member 3(SLC41A3)
ENSG00000152822	GRM1	Homo sapiens	glutamate metabotropic receptor 1(GRM1)
ENSG00000115875	SRSF7	Homo sapiens	serine and arginine rich splicing factor 7(SRSF7)
ENSG00000114541	FRMD4B	Homo sapiens	FERM domain containing 4B(FRMD4B)
ENSG00000139842	CUL4A	Homo sapiens	cullin 4A(CUL4A)
ENSG00000167005	NUDT21	Homo sapiens	nudix hydrolase 21(NUDT21)
ENSG00000152818	UTRN	Homo sapiens	utrophin(UTRN)
ENSG00000167004	PDIA3	Homo sapiens	protein disulfide isomerase family A member 3(PDIA3)
ENSG00000155096	AZIN1	Homo sapiens	antizyme inhibitor 1(AZIN1)
ENSG00000101236	RNF24	Homo sapiens	ring finger protein 24(RNF24)
ENSG00000155093	PTPRN2	Homo sapiens	protein tyrosine phosphatase receptor type N2(PTPRN2)
ENSG00000127863	TNFRSF19	Homo sapiens	TNF receptor superfamily member 19(TNFRSF19)
ENSG00000155090	KLF10	Homo sapiens	Kruppel like factor 10(KLF10)
ENSG00000127870	RNF6	Homo sapiens	ring finger protein 6(RNF6)
ENSG00000183955	KMT5A	Homo sapiens	lysine methyltransferase 5A(KMT5A)
ENSG00000140829	DHX38	Homo sapiens	DEAH-box helicase 38(DHX38)
ENSG00000103888	CEMIP	Homo sapiens	cell migration inducing hyaluronidase 1(CEMIP)
ENSG00000115866	DARS1	Homo sapiens	aspartyl-tRNA synthetase 1(DARS1)
ENSG00000042445	RETSAT	Homo sapiens	retinol saturase(RETSAT)
ENSG00000171992	SYNPO	Homo sapiens	synaptopodin(SYNPO)
ENSG00000169679	BUB1	Homo sapiens	BUB1 mitotic checkpoint serine/threonine kinase(BUB1)
ENSG00000171988	JMJD1C	Homo sapiens	jumonji domain containing 1C(JMJD1C)
ENSG00000254726	MEX3A	Homo sapiens	mex-3 RNA binding family member A(MEX3A)
ENSG00000152804	HHEX	Homo sapiens	hematopoietically expressed homeobox(HHEX)
ENSG00000215196	BASP1-AS1	Homo sapiens	BASP1 antisense RNA 1(BASP1-AS1)
ENSG00000078403	MLLT10	Homo sapiens	MLLT10 histone lysine methyltransferase DOT1L cofactor(MLLT10)
ENSG00000183960	KCNH8	Homo sapiens	potassium voltage-gated channel subfamily H member 8(KCNH8)
ENSG00000101224	CDC25B	Homo sapiens	cell division cycle 25B(CDC25B)
ENSG00000102554	KLF5	Homo sapiens	Kruppel like factor 5(KLF5)
ENSG00000215193	PEX26	Homo sapiens	peroxisomal biogenesis factor 26(PEX26)
ENSG00000101222	SPEF1	Homo sapiens	sperm flagellar 1(SPEF1)
ENSG00000183963	SMTN	Homo sapiens	smoothelin(SMTN)
ENSG00000079739	PGM1	Homo sapiens	phosphoglucomutase 1(PGM1)
ENSG00000101220	C20orf27	Homo sapiens	chromosome 20 open reading frame 27(C20orf27)
ENSG00000080709	KCNN2	Homo sapiens	potassium calcium-activated channel subfamily N member 2(KCNN2)
ENSG00000102580	DNAJC3	Homo sapiens	DnaJ heat shock protein family (Hsp40) member C3(DNAJC3)
ENSG00000168350	DEGS2	Homo sapiens	delta 4-desaturase, sphingolipid 2(DEGS2)
ENSG00000115896	PLCL1	Homo sapiens	phospholipase C like 1 (inactive)(PLCL1)
ENSG00000113231	PDE8B	Homo sapiens	phosphodiesterase 8B(PDE8B)
ENSG00000170667	RASA4B	Homo sapiens	RAS p21 protein activator 4B(RASA4B)
ENSG00000169689	CENPX	Homo sapiens	centromere protein X(CENPX)
ENSG00000169683	LRRC45	Homo sapiens	leucine rich repeat containing 45(LRRC45)
ENSG00000215182	MUC5AC	Homo sapiens	mucin 5AC, oligomeric mucus/gel-forming(MUC5AC)
ENSG00000101255	TRIB3	Homo sapiens	tribbles pseudokinase 3(TRIB3)
ENSG00000182667	NTM	Homo sapiens	neurotrimin(NTM)
ENSG00000242779	ZNF702P	Homo sapiens	zinc finger protein 702, pseudogene(ZNF702P)
ENSG00000183978	COA3	Homo sapiens	cytochrome c oxidase assembly factor 3(COA3)
ENSG00000140807	NKD1	Homo sapiens	NKD inhibitor of WNT signaling pathway 1(NKD1)
ENSG00000156398	SFXN2	Homo sapiens	sideroflexin 2(SFXN2)
ENSG00000156395	SORCS3	Homo sapiens	sortilin related VPS10 domain containing receptor 3(SORCS3)
ENSG00000169692	AGPAT2	Homo sapiens	1-acylglycerol-3-phosphate O-acyltransferase 2(AGPAT2)
ENSG00000139835	GRTP1	Homo sapiens	growth hormone regulated TBC protein 1(GRTP1)
ENSG00000114554	PLXNA1	Homo sapiens	plexin A1(PLXNA1)
ENSG00000115884	SDC1	Homo sapiens	syndecan 1(SDC1)
ENSG00000139832	RAB20	Homo sapiens	RAB20, member RAS oncogene family(RAB20)
ENSG00000228474	OST4	Homo sapiens	oligosaccharyltransferase complex subunit 4, non-catalytic(OST4)
ENSG00000167037	SGSM1	Homo sapiens	small G protein signaling modulator 1(SGSM1)
ENSG00000169696	ASPSCR1	Homo sapiens	ASPSCR1 tether for SLC2A4, UBX domain containing(ASPSCR1)
ENSG00000101246	ARFRP1	Homo sapiens	ADP ribosylation factor related protein 1(ARFRP1)
ENSG00000179010	MRFAP1	Homo sapiens	Morf4 family associated protein 1(MRFAP1)
ENSG00000102575	ACP5	Homo sapiens	acid phosphatase 5, tartrate resistant(ACP5)
ENSG00000126522	ASL	Homo sapiens	argininosuccinate lyase(ASL)
ENSG00000053108	FSTL4	Homo sapiens	follistatin like 4(FSTL4)
ENSG00000102572	STK24	Homo sapiens	serine/threonine kinase 24(STK24)
ENSG00000042493	CAPG	Homo sapiens	capping actin protein, gelsolin like(CAPG)
ENSG00000181467	RAP2B	Homo sapiens	RAP2B, member of RAS oncogene family(RAP2B)
ENSG00000143190	POU2F1	Homo sapiens	POU class 2 homeobox 1(POU2F1)
ENSG00000282164	PEG13	Homo sapiens	paternally expressed 13(PEG13)
ENSG00000139926	FRMD6	Homo sapiens	FERM domain containing 6(FRMD6)
ENSG00000065135	GNAI3	Homo sapiens	G protein subunit alpha i3(GNAI3)
ENSG00000114626	ABTB1	Homo sapiens	ankyrin repeat and BTB domain containing 1(ABTB1)
ENSG00000066468	FGFR2	Homo sapiens	fibroblast growth factor receptor 2(FGFR2)
ENSG00000067798	NAV3	Homo sapiens	neuron navigator 3(NAV3)
ENSG00000139921	TMX1	Homo sapiens	thioredoxin related transmembrane protein 1(TMX1)
ENSG00000204673	AKT1S1	Homo sapiens	AKT1 substrate 1(AKT1S1)
ENSG00000168490	PHYHIP	Homo sapiens	phytanoyl-CoA 2-hydroxylase interacting protein(PHYHIP)
ENSG00000127948	POR	Homo sapiens	cytochrome p450 oxidoreductase(POR)
ENSG00000127948	VDAC2	Homo sapiens	voltage dependent anion channel 2(VDAC2)
ENSG00000079785	DDX1	Homo sapiens	DEAD-box helicase 1(DDX1)
ENSG00000168495	POLR3D	Homo sapiens	RNA polymerase III subunit D(POLR3D)
ENSG00000127946	HIP1	Homo sapiens	huntingtin interacting protein 1(HIP1)
ENSG00000204677	FAM153CP	Homo sapiens	family with sequence similarity 153 member C, pseudogene(FAM153CP)
ENSG00000168496	FEN1	Homo sapiens	flap structure-specific endonuclease 1(FEN1)
ENSG00000127947	PTPN12	Homo sapiens	protein tyrosine phosphatase non-receptor type 12(PTPN12)
ENSG00000143195	ILDR2	Homo sapiens	immunoglobulin like domain containing receptor 2(ILDR2)
ENSG00000143198	MGST3	Homo sapiens	microsomal glutathione S-transferase 3(MGST3)
ENSG00000101311	FERMT1	Homo sapiens	FERM domain containing kindlin 1(FERMT1)
ENSG00000101310	SEC23B	Homo sapiens	SEC23 homolog B, COPII coat complex component(SEC23B)
ENSG00000181458	TMEM45A	Homo sapiens	transmembrane protein 45A(TMEM45A)
ENSG00000239305	RNF103	Homo sapiens	ring finger protein 103(RNF103)
ENSG00000138606	SHF	Homo sapiens	Src homology 2 domain containing F(SHF)
ENSG00000239306	RBM14	Homo sapiens	RNA binding motif protein 14(RBM14)
ENSG00000115946	PNO1	Homo sapiens	partner of NOB1 homolog(PNO1)
ENSG00000143183	TMCO1	Homo sapiens	transmembrane and coiled-coil domains 1(TMCO1)
ENSG00000181472	ZBTB2	Homo sapiens	zinc finger and BTB domain containing 2(ZBTB2)
ENSG00000167173	C15orf39	Homo sapiens	chromosome 15 open reading frame 39(C15orf39)
ENSG00000115944	COX7A2L	Homo sapiens	cytochrome c oxidase subunit 7A2 like(COX7A2L)
ENSG00000103966	EHD4	Homo sapiens	EH domain containing 4(EHD4)
ENSG00000115942	ORC2	Homo sapiens	origin recognition complex subunit 2(ORC2)
ENSG00000138604	GLCE	Homo sapiens	glucuronic acid epimerase(GLCE)
ENSG00000138600	SPPL2A	Homo sapiens	signal peptide peptidase like 2A(SPPL2A)
ENSG00000091409	ITGA6	Homo sapiens	integrin subunit alpha 6(ITGA6)
ENSG00000167178	ISLR2	Homo sapiens	immunoglobulin superfamily containing leucine rich repeat 2(ISLR2)
ENSG00000127955	GNAI1	Homo sapiens	G protein subunit alpha i1(GNAI1)
ENSG00000179151	EDC3	Homo sapiens	enhancer of mRNA decapping 3(EDC3)
ENSG00000230970	HHATL-AS1	Homo sapiens	HHATL antisense RNA 1(HHATL-AS1)
ENSG00000127951	FGL2	Homo sapiens	fibrinogen like 2(FGL2)
ENSG00000182796	TMEM198B	Homo sapiens	transmembrane protein 198B (pseudogene)(TMEM198B)
ENSG00000127952	STYXL1	Homo sapiens	serine/threonine/tyrosine interacting like 1(STYXL1)
ENSG00000180139	ACTA2-AS1	Homo sapiens	ACTA2 antisense RNA 1(ACTA2-AS1)
ENSG00000155158	TTC39B	Homo sapiens	tetratricopeptide repeat domain 39B(TTC39B)
ENSG00000215301	DDX3X	Homo sapiens	DEAD-box helicase 3 X-linked(DDX3X)
ENSG00000180155	LYNX1	Homo sapiens	Ly6/neurotoxin 1(LYNX1)
ENSG00000156486	KCNS2	Homo sapiens	potassium voltage-gated channel modifier subfamily S member 2(KCNS2)
ENSG00000113318	MSH3	Homo sapiens	mutS homolog 3(MSH3)
ENSG00000103995	CEP152	Homo sapiens	centrosomal protein 152(CEP152)
ENSG00000113319	RASGRF2	Homo sapiens	Ras protein specific guanine nucleotide releasing factor 2(RASGRF2)
ENSG00000215305	VPS16	Homo sapiens	VPS16 core subunit of CORVET and HOPS complexes(VPS16)
ENSG00000115977	AAK1	Homo sapiens	AP2 associated kinase 1(AAK1)
ENSG00000114646	CSPG5	Homo sapiens	chondroitin sulfate proteoglycan 5(CSPG5)
ENSG00000204650	LINC02210	Homo sapiens	long intergenic non-protein coding RNA 2210(LINC02210)
ENSG00000115970	THADA	Homo sapiens	THADA armadillo repeat containing(THADA)
ENSG00000230989	HSBP1	Homo sapiens	heat shock factor binding protein 1(HSBP1)
ENSG00000204653	ASPDH	Homo sapiens	aspartate dehydrogenase domain containing(ASPDH)
ENSG00000204655	MOG	Homo sapiens	myelin oligodendrocyte glycoprotein(MOG)
ENSG00000253626	EIF5AL1	Homo sapiens	eukaryotic translation initiation factor 5A like 1(EIF5AL1)
ENSG00000101337	TM9SF4	Homo sapiens	transmembrane 9 superfamily member 4(TM9SF4)
ENSG00000156482	RPL30	Homo sapiens	ribosomal protein L30(RPL30)
ENSG00000127922	SEM1	Homo sapiens	SEM1 26S proteasome subunit(SEM1)
ENSG00000101335	MYL9	Homo sapiens	myosin light chain 9(MYL9)
ENSG00000127920	GNG11	Homo sapiens	G protein subunit gamma 11(GNG11)
ENSG00000179163	FUCA1	Homo sapiens	alpha-L-fucosidase 1(FUCA1)
ENSG00000101333	PLCB4	Homo sapiens	phospholipase C beta 4(PLCB4)
ENSG00000100003	SEC14L2	Homo sapiens	SEC14 like lipid binding 2(SEC14L2)
ENSG00000101331	CCM2L	Homo sapiens	CCM2 like scaffold protein(CCM2L)
ENSG00000143179	UCK2	Homo sapiens	uridine-cytidine kinase 2(UCK2)
ENSG00000164919	COX6C	Homo sapiens	cytochrome c oxidase subunit 6C(COX6C)
ENSG00000156475	PPP2R2B	Homo sapiens	protein phosphatase 2 regulatory subunit Bbeta(PPP2R2B)
ENSG00000066455	GOLGA5	Homo sapiens	golgin A5(GOLGA5)
ENSG00000164916	FOXK1	Homo sapiens	forkhead box K1(FOXK1)
ENSG00000179178	TMEM125	Homo sapiens	transmembrane protein 125(TMEM125)
ENSG00000115966	ATF2	Homo sapiens	activating transcription factor 2(ATF2)
ENSG00000139910	NOVA1	Homo sapiens	NOVA alternative splicing regulator 1(NOVA1)
ENSG00000167196	FBXO22	Homo sapiens	F-box protein 22(FBXO22)
ENSG00000167193	CRK	Homo sapiens	CRK proto-oncogene, adaptor protein(CRK)
ENSG00000115963	RND3	Homo sapiens	Rho family GTPase 3(RND3)
ENSG00000131196	NFATC1	Homo sapiens	nuclear factor of activated T cells 1(NFATC1)
ENSG00000176903	PNMA1	Homo sapiens	PNMA family member 1(PNMA1)
ENSG00000167194	C16orf92	Homo sapiens	chromosome 16 open reading frame 92(C16orf92)
ENSG00000167191	GPRC5B	Homo sapiens	G protein-coupled receptor class C group 5 member B(GPRC5B)
ENSG00000114631	PODXL2	Homo sapiens	podocalyxin like 2(PODXL2)
ENSG00000113300	CNOT6	Homo sapiens	CCR4-NOT transcription complex subunit 6(CNOT6)
ENSG00000011304	PTBP1	Homo sapiens	polypyrimidine tract binding protein 1(PTBP1)
ENSG00000226015	CCT8P1	Homo sapiens	chaperonin containing TCP1 subunit 8 pseudogene 1(CCT8P1)
ENSG00000205978	NYNRIN	Homo sapiens	NYN domain and retroviral integrase containing(NYNRIN)
ENSG00000204642	HLA-F	Homo sapiens	major histocompatibility complex, class I, F(HLA-F)
ENSG00000270170	NCBP2AS2	Homo sapiens	NCBP2 antisense 2 (head to head)(NCBP2AS2)
ENSG00000143162	CREG1	Homo sapiens	cellular repressor of E1A stimulated genes 1(CREG1)
ENSG00000156471	PTDSS1	Homo sapiens	phosphatidylserine synthase 1(PTDSS1)
ENSG00000269190	FBXO17	Homo sapiens	F-box protein 17(FBXO17)
ENSG00000143164	DCAF6	Homo sapiens	DDB1 and CUL4 associated factor 6(DCAF6)
ENSG00000164924	YWHAZ	Homo sapiens	tyrosine 3-monooxygenase/tryptophan 5-monooxygenase activation protein zeta(YWHAZ)
ENSG00000126602	TRAP1	Homo sapiens	TNF receptor associated protein 1(TRAP1)
ENSG00000115919	KYNU	Homo sapiens	kynureninase(KYNU)
ENSG00000156467	UQCRB	Homo sapiens	ubiquinol-cytochrome c reductase binding protein(UQCRB)
ENSG00000164929	BAALC	Homo sapiens	BAALC binder of MAP3K1 and KLF4(BAALC)
ENSG00000156466	GDF6	Homo sapiens	growth differentiation factor 6(GDF6)
ENSG00000118193	KIF14	Homo sapiens	kinesin family member 14(KIF14)
ENSG00000103932	RPAP1	Homo sapiens	RNA polymerase II associated protein 1(RPAP1)
ENSG00000176912	TYMSOS	Homo sapiens	TYMS opposite strand RNA(TYMSOS)
ENSG00000077157	PPP1R12B	Homo sapiens	protein phosphatase 1 regulatory subunit 12B(PPP1R12B)
ENSG00000118197	DDX59	Homo sapiens	DEAD-box helicase 59(DDX59)
ENSG00000157796	WDR19	Homo sapiens	WD repeat domain 19(WDR19)
ENSG00000131165	CHMP1A	Homo sapiens	charged multivesicular body protein 1A(CHMP1A)
ENSG00000077152	UBE2T	Homo sapiens	ubiquitin conjugating enzyme E2 T(UBE2T)
ENSG00000077150	NFKB2	Homo sapiens	nuclear factor kappa B subunit 2(NFKB2)
ENSG00000102606	ARHGEF7	Homo sapiens	Rho guanine nucleotide exchange factor 7(ARHGEF7)
ENSG00000127903	ZNF835	Homo sapiens	zinc finger protein 835(ZNF835)
ENSG00000163602	RYBP	Homo sapiens	RING1 and YY1 binding protein(RYBP)
ENSG00000143153	ATP1B1	Homo sapiens	ATPase Na+/K+ transporting subunit beta 1(ATP1B1)
ENSG00000144485	HES6	Homo sapiens	hes family bHLH transcription factor 6(HES6)
ENSG00000164934	DCAF13	Homo sapiens	DDB1 and CUL4 associated factor 13(DCAF13)
ENSG00000257167	TMPO-AS1	Homo sapiens	TMPO antisense RNA 1(TMPO-AS1)
ENSG00000143155	TIPRL	Homo sapiens	TOR signaling pathway regulator(TIPRL)
ENSG00000143156	NME7	Homo sapiens	NME/NM23 family member 7(NME7)
ENSG00000164930	FZD6	Homo sapiens	frizzled class receptor 6(FZD6)
ENSG00000143158	MPC2	Homo sapiens	mitochondrial pyruvate carrier 2(MPC2)
ENSG00000065183	WDR3	Homo sapiens	WD repeat domain 3(WDR3)
ENSG00000156453	PCDH1	Homo sapiens	protocadherin 1(PCDH1)
ENSG00000115904	SOS1	Homo sapiens	SOS Ras/Rac guanine nucleotide exchange factor 1(SOS1)
ENSG00000115902	SLC1A4	Homo sapiens	solute carrier family 1 member 4(SLC1A4)
ENSG00000163608	NEPRO	Homo sapiens	nucleolus and neural progenitor protein(NEPRO)
ENSG00000164938	TP53INP1	Homo sapiens	tumor protein p53 inducible nuclear protein 1(TP53INP1)
ENSG00000180185	FAHD1	Homo sapiens	fumarylacetoacetate hydrolase domain containing 1(FAHD1)
ENSG00000157782	CABP1	Homo sapiens	calcium binding protein 1(CABP1)
ENSG00000180182	MED14	Homo sapiens	mediator complex subunit 14(MED14)
ENSG00000131174	COX7B	Homo sapiens	cytochrome c oxidase subunit 7B(COX7B)
ENSG00000143149	ALDH9A1	Homo sapiens	aldehyde dehydrogenase 9 family member A1(ALDH9A1)
ENSG00000176915	ANKLE2	Homo sapiens	ankyrin repeat and LEM domain containing 2(ANKLE2)
ENSG00000127914	AKAP9	Homo sapiens	A-kinase anchoring protein 9(AKAP9)
ENSG00000164944	VIRMA	Homo sapiens	vir like m6A methyltransferase associated(VIRMA)
ENSG00000179195	ZNF664	Homo sapiens	zinc finger protein 664(ZNF664)
ENSG00000214022	REPIN1	Homo sapiens	replication initiator 1(REPIN1)
ENSG00000214021	TTLL3	Homo sapiens	tubulin tyrosine ligase like 3(TTLL3)
ENSG00000164941	INTS8	Homo sapiens	integrator complex subunit 8(INTS8)
ENSG00000143147	GPR161	Homo sapiens	G protein-coupled receptor 161(GPR161)
ENSG00000157778	PSMG3	Homo sapiens	proteasome assembly chaperone 3(PSMG3)
ENSG00000065150	IPO5	Homo sapiens	importin 5(IPO5)
ENSG00000131148	EMC8	Homo sapiens	ER membrane protein complex subunit 8(EMC8)
ENSG00000132478	UNK	Homo sapiens	unk zinc finger(UNK)
ENSG00000188917	TRMT2B	Homo sapiens	tRNA methyltransferase 2 homolog B(TRMT2B)
ENSG00000131149	GSE1	Homo sapiens	Gse1 coiled-coil protein(GSE1)
ENSG00000065154	OAT	Homo sapiens	ornithine aminotransferase(OAT)
ENSG00000155111	CDK19	Homo sapiens	cyclin dependent kinase 19(CDK19)
ENSG00000180198	RCC1	Homo sapiens	regulator of chromosome condensation 1(RCC1)
ENSG00000214019	RBM39P1	Homo sapiens	RBM39 pseudogene 1(RBM39P1)
ENSG00000115935	WIPF1	Homo sapiens	WAS/WASL interacting protein family member 1(WIPF1)
ENSG00000163618	CADPS	Homo sapiens	calcium dependent secretion activator(CADPS)
ENSG00000132471	WBP2	Homo sapiens	WW domain binding protein 2(WBP2)
ENSG00000023318	ERP44	Homo sapiens	endoplasmic reticulum protein 44(ERP44)
ENSG00000132475	H3-3B	Homo sapiens	H3.3 histone B(H3-3B)
ENSG00000006576	PHTF2	Homo sapiens	putative homeodomain transcription factor 2(PHTF2)
ENSG00000180190	TDRP	Homo sapiens	testis development related protein(TDRP)
ENSG00000005249	PRKAR2B	Homo sapiens	protein kinase cAMP-dependent type II regulatory subunit beta(PRKAR2B)
ENSG00000175602	CCDC85B	Homo sapiens	coiled-coil domain containing 85B(CCDC85B)
ENSG00000163624	CDS1	Homo sapiens	CDP-diacylglycerol synthase 1(CDS1)
ENSG00000145794	MEGF10	Homo sapiens	multiple EGF like domains 10(MEGF10)
ENSG00000163625	WDFY3	Homo sapiens	WD repeat and FYVE domain containing 3(WDFY3)
ENSG00000012660	ELOVL5	Homo sapiens	ELOVL fatty acid elongase 5(ELOVL5)
ENSG00000091436	MAP3K20	Homo sapiens	mitogen-activated protein kinase kinase kinase 20(MAP3K20)
ENSG00000164951	PDP1	Homo sapiens	pyruvate dehydrogenase phosphatase catalytic subunit 1(PDP1)
ENSG00000011332	DPF1	Homo sapiens	double PHD fingers 1(DPF1)
ENSG00000188906	LRRK2	Homo sapiens	leucine rich repeat kinase 2(LRRK2)
ENSG00000118181	RPS25	Homo sapiens	ribosomal protein S25(RPS25)
ENSG00000077147	TM9SF3	Homo sapiens	transmembrane 9 superfamily member 3(TM9SF3)
ENSG00000204681	GABBR1	Homo sapiens	gamma-aminobutyric acid type B receptor subunit 1(GABBR1)
ENSG00000176945	MUC20	Homo sapiens	mucin 20, cell surface associated(MUC20)
ENSG00000176946	THAP4	Homo sapiens	THAP domain containing 4(THAP4)
ENSG00000131153	GINS2	Homo sapiens	GINS complex subunit 2(GINS2)
ENSG00000157764	BRAF	Homo sapiens	B-Raf proto-oncogene, serine/threonine kinase(BRAF)
ENSG00000132485	ZRANB2	Homo sapiens	zinc finger RANBP2-type containing 2(ZRANB2)
ENSG00000005238	FAM214B	Homo sapiens	family with sequence similarity 214 member B(FAM214B)
ENSG00000143126	CELSR2	Homo sapiens	cadherin EGF LAG seven-pass G-type receptor 2(CELSR2)
ENSG00000011347	SYT7	Homo sapiens	synaptotagmin 7(SYT7)
ENSG00000163634	THOC7	Homo sapiens	THO complex 7(THOC7)
ENSG00000163635	ATXN7	Homo sapiens	ataxin 7(ATXN7)
ENSG00000227309	RPL31P19	Homo sapiens	ribosomal protein L31 pseudogene 19(RPL31P19)
ENSG00000163636	PSMD6	Homo sapiens	proteasome 26S subunit, non-ATPase 6(PSMD6)
ENSG00000163637	PRICKLE2	Homo sapiens	prickle planar cell polarity protein 2(PRICKLE2)
ENSG00000163630	SYNPR	Homo sapiens	synaptoporin(SYNPR)
ENSG00000091428	RAPGEF4	Homo sapiens	Rap guanine nucleotide exchange factor 4(RAPGEF4)
ENSG00000163631	ALB	Homo sapiens	albumin(ALB)
ENSG00000092758	COL9A3	Homo sapiens	collagen type IX alpha 3 chain(COL9A3)
ENSG00000162300	ZFPL1	Homo sapiens	zinc finger protein like 1(ZFPL1)
ENSG00000164961	WASHC5	Homo sapiens	WASH complex subunit 5(WASHC5)
ENSG00000010017	RANBP9	Homo sapiens	RAN binding protein 9(RANBP9)
ENSG00000144455	SUMF1	Homo sapiens	sulfatase modifying factor 1(SUMF1)
ENSG00000144455	LOC100130207	Homo sapiens	uncharacterized LOC100130207(LOC100130207)
ENSG00000162302	RPS6KA4	Homo sapiens	ribosomal protein S6 kinase A4(RPS6KA4)
ENSG00000133789	SWAP70	Homo sapiens	switching B cell complex subunit SWAP70(SWAP70)
ENSG00000188938	FAM120AOS	Homo sapiens	family with sequence similarity 120A opposite strand(FAM120AOS)
ENSG00000176956	LY6H	Homo sapiens	lymphocyte antigen 6 family member H(LY6H)
ENSG00000119487	MAPKAP1	Homo sapiens	MAPK associated protein 1(MAPKAP1)
ENSG00000176953	NFATC2IP	Homo sapiens	nuclear factor of activated T cells 2 interacting protein(NFATC2IP)
ENSG00000164970	FAM219A	Homo sapiens	family with sequence similarity 219 member A(FAM219A)
ENSG00000145779	TNFAIP8	Homo sapiens	TNF alpha induced protein 8(TNFAIP8)
ENSG00000143119	CD53	Homo sapiens	CD53 molecule(CD53)
ENSG00000164976	MYORG	Homo sapiens	myogenesis regulating glycosidase (putative)(MYORG)
ENSG00000164972	C9orf24	Homo sapiens	chromosome 9 open reading frame 24(C9orf24)
ENSG00000163644	PPM1K	Homo sapiens	protein phosphatase, Mg2+/Mn2+ dependent 1K(PPM1K)
ENSG00000205927	OLIG2	Homo sapiens	oligodendrocyte transcription factor 2(OLIG2)
ENSG00000132467	UTP3	Homo sapiens	UTP3 small subunit processome component(UTP3)
ENSG00000258441	LINC00641	Homo sapiens	long intergenic non-protein coding RNA 641(LINC00641)
ENSG00000118160	SLC8A2	Homo sapiens	solute carrier family 8 member A2(SLC8A2)
ENSG00000175634	RPS6KB2	Homo sapiens	ribosomal protein S6 kinase B2(RPS6KB2)
ENSG00000174307	PHLDA3	Homo sapiens	pleckstrin homology like domain family A member 3(PHLDA3)
ENSG00000132463	GRSF1	Homo sapiens	G-rich RNA sequence binding factor 1(GRSF1)
ENSG00000174306	ZHX3	Homo sapiens	zinc fingers and homeoboxes 3(ZHX3)
ENSG00000133794	ARNTL	Homo sapiens	aryl hydrocarbon receptor nuclear translocator like(ARNTL)
ENSG00000132466	ANKRD17	Homo sapiens	ankyrin repeat domain 17(ANKRD17)
ENSG00000132465	JCHAIN	Homo sapiens	joining chain of multimeric IgA and IgM(JCHAIN)
ENSG00000091490	SEL1L3	Homo sapiens	SEL1L family member 3(SEL1L3)
ENSG00000156414	TDRD9	Homo sapiens	tudor domain containing 9(TDRD9)
ENSG00000143106	PSMA5	Homo sapiens	proteasome 20S subunit alpha 5(PSMA5)
ENSG00000187601	MAGEH1	Homo sapiens	MAGE family member H1(MAGEH1)
ENSG00000271447	MMP28	Homo sapiens	matrix metallopeptidase 28(MMP28)
ENSG00000106153	CHCHD2	Homo sapiens	coiled-coil-helix-coiled-coil-helix domain containing 2(CHCHD2)
ENSG00000163659	TIPARP	Homo sapiens	TCDD inducible poly(ADP-ribose) polymerase(TIPARP)
ENSG00000187605	TET3	Homo sapiens	tet methylcytosine dioxygenase 3(TET3)
ENSG00000107485	GATA3	Homo sapiens	GATA binding protein 3(GATA3)
ENSG00000163655	GMPS	Homo sapiens	guanine monophosphate synthase(GMPS)
ENSG00000157734	SNX22	Homo sapiens	sorting nexin 22(SNX22)
ENSG00000132434	LANCL2	Homo sapiens	LanC like 2(LANCL2)
ENSG00000176971	FIBIN	Homo sapiens	fin bud initiation factor homolog(FIBIN)
ENSG00000091483	FH	Homo sapiens	fumarate hydratase(FH)
ENSG00000132436	FIGNL1	Homo sapiens	fidgetin like 1(FIGNL1)
ENSG00000007866	TEAD3	Homo sapiens	TEA domain transcription factor 3(TEAD3)
ENSG00000176978	DPP7	Homo sapiens	dipeptidyl peptidase 7(DPP7)
ENSG00000175643	RMI2	Homo sapiens	RecQ mediated genome instability 2(RMI2)
ENSG00000131100	ATP6V1E1	Homo sapiens	ATPase H+ transporting V1 subunit E1(ATP6V1E1)
ENSG00000176974	SHMT1	Homo sapiens	serine hydroxymethyltransferase 1(SHMT1)
ENSG00000005206	SPPL2B	Homo sapiens	signal peptide peptidase like 2B(SPPL2B)
ENSG00000006534	ALDH3B1	Homo sapiens	aldehyde dehydrogenase 3 family member B1(ALDH3B1)
ENSG00000132432	SEC61G	Homo sapiens	SEC61 translocon subunit gamma(SEC61G)
ENSG00000118137	APOA1	Homo sapiens	apolipoprotein A1(APOA1)
ENSG00000163660	CCNL1	Homo sapiens	cyclin L1(CCNL1)
ENSG00000163661	PTX3	Homo sapiens	pentraxin 3(PTX3)
ENSG00000036672	USP2	Homo sapiens	ubiquitin specific peptidase 2(USP2)
ENSG00000187634	SAMD11	Homo sapiens	sterile alpha motif domain containing 11(SAMD11)
ENSG00000089169	RPH3A	Homo sapiens	rabphilin 3A(RPH3A)
ENSG00000162337	LRP5	Homo sapiens	LDL receptor related protein 5(LRP5)
ENSG00000011376	LARS2	Homo sapiens	leucyl-tRNA synthetase 2, mitochondrial(LARS2)
ENSG00000205903	ZNF316	Homo sapiens	zinc finger protein 316(ZNF316)
ENSG00000120451	SNX19	Homo sapiens	sorting nexin 19(SNX19)
ENSG00000233175	FMNL1-AS1	Homo sapiens	FMNL1 antisense RNA 1(FMNL1-AS1)
ENSG00000047315	POLR2B	Homo sapiens	RNA polymerase II subunit B(POLR2B)
ENSG00000131116	ZNF428	Homo sapiens	zinc finger protein 428(ZNF428)
ENSG00000119471	HSDL2	Homo sapiens	hydroxysteroid dehydrogenase like 2(HSDL2)
ENSG00000176986	SEC24C	Homo sapiens	SEC24 homolog C, COPII coat complex component(SEC24C)
ENSG00000048649	RSF1	Homo sapiens	remodeling and spacing factor 1(RSF1)
ENSG00000161011	SQSTM1	Homo sapiens	sequestosome 1(SQSTM1)
ENSG00000161010	MRNIP	Homo sapiens	MRN complex interacting protein(MRNIP)
ENSG00000271425	NBPF10	Homo sapiens	NBPF member 10(NBPF10)
ENSG00000089159	PXN	Homo sapiens	paxillin(PXN)
ENSG00000161013	MGAT4B	Homo sapiens	alpha-1,3-mannosyl-glycoprotein 4-beta-N-acetylglucosaminyltransferase B(MGAT4B)
ENSG00000089157	RPLP0	Homo sapiens	ribosomal protein lateral stalk subunit P0(RPLP0)
ENSG00000145741	BTF3	Homo sapiens	basic transcription factor 3(BTF3)
ENSG00000187627	RGPD1	Homo sapiens	RANBP2 like and GRIP domain containing 1(RGPD1)
ENSG00000089154	GCN1	Homo sapiens	GCN1 activator of EIF2AK4(GCN1)
ENSG00000145740	SLC30A5	Homo sapiens	solute carrier family 30 member 5(SLC30A5)
ENSG00000145743	FBXL17	Homo sapiens	F-box and leucine rich repeat protein 17(FBXL17)
ENSG00000161016	RPL8	Homo sapiens	ribosomal protein L8(RPL8)
ENSG00000047346	FAM214A	Homo sapiens	family with sequence similarity 214 member A(FAM214A)
ENSG00000074964	ARHGEF10L	Homo sapiens	Rho guanine nucleotide exchange factor 10 like(ARHGEF10L)
ENSG00000108788	MLX	Homo sapiens	MAX dimerization protein MLX(MLX)
ENSG00000176994	SMCR8	Homo sapiens	SMCR8-C9orf72 complex subunit(SMCR8)
ENSG00000175662	TOM1L2	Homo sapiens	target of myb1 like 2 membrane trafficking protein(TOM1L2)
ENSG00000198301	SDAD1	Homo sapiens	SDA1 domain containing 1(SDAD1)
ENSG00000198300	PEG3	Homo sapiens	paternally expressed 3(PEG3)
ENSG00000133740	E2F5	Homo sapiens	E2F transcription factor 5(E2F5)
ENSG00000163682	RPL9	Homo sapiens	ribosomal protein L9(RPL9)
ENSG00000061656	SPAG4	Homo sapiens	sperm associated antigen 4(SPAG4)
ENSG00000204634	TBC1D8	Homo sapiens	TBC1 domain family member 8(TBC1D8)
ENSG00000163683	SMIM14	Homo sapiens	small integral membrane protein 14(SMIM14)
ENSG00000144406	UNC80	Homo sapiens	unc-80 homolog, NALCN channel complex subunit(UNC80)
ENSG00000161021	MAML1	Homo sapiens	mastermind like transcriptional coactivator 1(MAML1)
ENSG00000120437	ACAT2	Homo sapiens	acetyl-CoA acetyltransferase 2(ACAT2)
ENSG00000121769	FABP3	Homo sapiens	fatty acid binding protein 3(FABP3)
ENSG00000204632	HLA-G	Homo sapiens	major histocompatibility complex, class I, G(HLA-G)
ENSG00000120438	TCP1	Homo sapiens	t-complex 1(TCP1)
ENSG00000188986	NELFB	Homo sapiens	negative elongation factor complex member B(NELFB)
ENSG00000145730	PAM	Homo sapiens	peptidylglycine alpha-amidating monooxygenase(PAM)
ENSG00000163686	ABHD6	Homo sapiens	abhydrolase domain containing 6, acylglycerol lipase(ABHD6)
ENSG00000106123	EPHB6	Homo sapiens	EPH receptor B6(EPHB6)
ENSG00000108784	NAGLU	Homo sapiens	N-acetyl-alpha-glucosaminidase(NAGLU)
ENSG00000132424	PNISR	Homo sapiens	PNN interacting serine and arginine rich protein(PNISR)
ENSG00000072315	TRPC5	Homo sapiens	transient receptor potential cation channel subfamily C member 5(TRPC5)
ENSG00000107447	DNTT	Homo sapiens	DNA nucleotidylexotransferase(DNTT)
ENSG00000072310	SREBF1	Homo sapiens	sterol regulatory element binding transcription factor 1(SREBF1)
ENSG00000204624	DISP3	Homo sapiens	dispatched RND transporter family member 3(DISP3)
ENSG00000204623	ZNRD1ASP	Homo sapiens	zinc ribbon domain containing 1 antisense, pseudogene(ZNRD1ASP)
ENSG00000163694	RBM47	Homo sapiens	RNA binding motif protein 47(RBM47)
ENSG00000145725	PPIP5K2	Homo sapiens	diphosphoinositol pentakisphosphate kinase 2(PPIP5K2)
ENSG00000121775	TMEM39B	Homo sapiens	transmembrane protein 39B(TMEM39B)
ENSG00000186310	NAP1L3	Homo sapiens	nucleosome assembly protein 1 like 3(NAP1L3)
ENSG00000161036	LRWD1	Homo sapiens	leucine rich repeats and WD repeat domain containing 1(LRWD1)
ENSG00000188976	NOC2L	Homo sapiens	NOC2 like nucleolar associated transcriptional repressor(NOC2L)
ENSG00000234456	MAGI2-AS3	Homo sapiens	MAGI2 antisense RNA 3(MAGI2-AS3)
ENSG00000108774	RAB5C	Homo sapiens	RAB5C, member RAS oncogene family(RAB5C)
ENSG00000186318	BACE1	Homo sapiens	beta-secretase 1(BACE1)
ENSG00000233123	LINC01007	Homo sapiens	long intergenic non-protein coding RNA 1007(LINC01007)
ENSG00000204628	RACK1	Homo sapiens	receptor for activated C kinase 1(RACK1)
ENSG00000121774	KHDRBS1	Homo sapiens	KH RNA binding domain containing, signal transduction associated 1(KHDRBS1)
ENSG00000163697	APBB2	Homo sapiens	amyloid beta precursor protein binding family B member 2(APBB2)
ENSG00000145721	LIX1	Homo sapiens	limb and CNS expressed 1(LIX1)
ENSG00000162367	TAL1	Homo sapiens	TAL bHLH transcription factor 1, erythroid differentiation factor(TAL1)
ENSG00000162368	CMPK1	Homo sapiens	cytidine/uridine monophosphate kinase 1(CMPK1)
ENSG00000108773	KAT2A	Homo sapiens	lysine acetyltransferase 2A(KAT2A)
ENSG00000107443	CCNJ	Homo sapiens	cyclin J(CCNJ)
ENSG00000173020	GRK2	Homo sapiens	G protein-coupled receptor kinase 2(GRK2)
ENSG00000047365	ARAP2	Homo sapiens	ArfGAP with RhoGAP domain, ankyrin repeat and PH domain 2(ARAP2)
ENSG00000198324	PHETA1	Homo sapiens	PH domain containing endocytic trafficking adaptor 1(PHETA1)
ENSG00000186340	THBS2	Homo sapiens	thrombospondin 2(THBS2)
ENSG00000162374	ELAVL4	Homo sapiens	ELAV like RNA binding protein 4(ELAVL4)
ENSG00000121742	GJB6	Homo sapiens	gap junction protein beta 6(GJB6)
ENSG00000034053	APBA2	Homo sapiens	amyloid beta precursor protein binding family A member 2(APBA2)
ENSG00000187672	ERC2	Homo sapiens	ELKS/RAB6-interacting/CAST family member 2(ERC2)
ENSG00000161048	NAPEPLD	Homo sapiens	N-acyl phosphatidylethanolamine phospholipase D(NAPEPLD)
ENSG00000187678	SPRY4	Homo sapiens	sprouty RTK signaling antagonist 4(SPRY4)
ENSG00000106144	CASP2	Homo sapiens	caspase 2(CASP2)
ENSG00000121741	ZMYM2	Homo sapiens	zinc finger MYM-type containing 2(ZMYM2)
ENSG00000162377	COA7	Homo sapiens	cytochrome c oxidase assembly factor 7(COA7)
ENSG00000204619	PPP1R11	Homo sapiens	protein phosphatase 1 regulatory inhibitor subunit 11(PPP1R11)
ENSG00000257103	LSM14A	Homo sapiens	LSM14A mRNA processing body assembly factor(LSM14A)
ENSG00000162378	ZYG11B	Homo sapiens	zyg-11 family member B, cell cycle regulator(ZYG11B)
ENSG00000089195	TRMT6	Homo sapiens	tRNA methyltransferase 6 non-catalytic subunit(TRMT6)
ENSG00000108799	EZH1	Homo sapiens	enhancer of zeste 1 polycomb repressive complex 2 subunit(EZH1)
ENSG00000132405	TBC1D14	Homo sapiens	TBC1 domain family member 14(TBC1D14)
ENSG00000198315	ZKSCAN8	Homo sapiens	zinc finger with KRAB and SCAN domains 8(ZKSCAN8)
ENSG00000119431	HDHD3	Homo sapiens	haloacid dehalogenase like hydrolase domain containing 3(HDHD3)
ENSG00000173039	RELA	Homo sapiens	RELA proto-oncogene, NF-kB subunit(RELA)
ENSG00000162385	MAGOH	Homo sapiens	mago homolog, exon junction complex subunit(MAGOH)
ENSG00000145703	IQGAP2	Homo sapiens	IQ motif containing GTPase activating protein 2(IQGAP2)
ENSG00000121753	ADGRB2	Homo sapiens	adhesion G protein-coupled receptor B2(ADGRB2)
ENSG00000188994	ZNF292	Homo sapiens	zinc finger protein 292(ZNF292)
ENSG00000188997	KCTD21	Homo sapiens	potassium channel tetramerization domain containing 21(KCTD21)
ENSG00000161057	PSMC2	Homo sapiens	proteasome 26S subunit, ATPase 2(PSMC2)
ENSG00000185008	ROBO2	Homo sapiens	roundabout guidance receptor 2(ROBO2)
ENSG00000205937	RNPS1	Homo sapiens	RNA binding protein with serine rich domain 1(RNPS1)
ENSG00000106133	NSUN5P2	Homo sapiens	NSUN5 pseudogene 2(NSUN5P2)
ENSG00000089199	CHGB	Homo sapiens	chromogranin B(CHGB)
ENSG00000073614	KDM5A	Homo sapiens	lysine demethylase 5A(KDM5A)
ENSG00000108797	CNTNAP1	Homo sapiens	contactin associated protein 1(CNTNAP1)
ENSG00000185009	AP3M1	Homo sapiens	adaptor related protein complex 3 subunit mu 1(AP3M1)
ENSG00000175582	RAB6A	Homo sapiens	RAB6A, member RAS oncogene family(RAB6A)
ENSG00000148082	SHC3	Homo sapiens	SHC adaptor protein 3(SHC3)
ENSG00000073670	ADAM11	Homo sapiens	ADAM metallopeptidase domain 11(ADAM11)
ENSG00000119522	DENND1A	Homo sapiens	DENN domain containing 1A(DENND1A)
ENSG00000119523	ALG2	Homo sapiens	ALG2 alpha-1,3/1,6-mannosyltransferase(ALG2)
ENSG00000085662	AKR1B1	Homo sapiens	aldo-keto reductase family 1 member B(AKR1B1)
ENSG00000136099	PCDH8	Homo sapiens	protocadherin 8(PCDH8)
ENSG00000259706	HSP90B2P	Homo sapiens	heat shock protein 90 beta family member 2, pseudogene(HSP90B2P)
ENSG00000145817	YIPF5	Homo sapiens	Yip1 domain family member 5(YIPF5)
ENSG00000059378	PARP12	Homo sapiens	poly(ADP-ribose) polymerase family member 12(PARP12)
ENSG00000133818	RRAS2	Homo sapiens	RAS related 2(RRAS2)
ENSG00000108861	DUSP3	Homo sapiens	dual specificity phosphatase 3(DUSP3)
ENSG00000150394	CDH8	Homo sapiens	cadherin 8(CDH8)
ENSG00000175592	FOSL1	Homo sapiens	FOS like 1, AP-1 transcription factor subunit(FOSL1)
ENSG00000108854	SMURF2	Homo sapiens	SMAD specific E3 ubiquitin protein ligase 2(SMURF2)
ENSG00000132507	EIF5A	Homo sapiens	eukaryotic translation initiation factor 5A(EIF5A)
ENSG00000133835	HSD17B4	Homo sapiens	hydroxysteroid 17-beta dehydrogenase 4(HSD17B4)
ENSG00000276293	PIP4K2B	Homo sapiens	phosphatidylinositol-5-phosphate 4-kinase type 2 beta(PIP4K2B)
ENSG00000211751	TRBC1	Homo sapiens	T cell receptor beta constant 1(TRBC1)
ENSG00000198216	CACNA1E	Homo sapiens	calcium voltage-gated channel subunit alpha1 E(CACNA1E)
ENSG00000198218	QRICH1	Homo sapiens	glutamine rich 1(QRICH1)
ENSG00000118200	CAMSAP2	Homo sapiens	calmodulin regulated spectrin associated protein family member 2(CAMSAP2)
ENSG00000058056	USP13	Homo sapiens	ubiquitin specific peptidase 13(USP13)
ENSG00000223764	LINC02593	Homo sapiens	long intergenic non-protein coding RNA 2593(LINC02593)
ENSG00000188895	MSL1	Homo sapiens	MSL complex subunit 1(MSL1)
ENSG00000186231	KLHL32	Homo sapiens	kelch like family member 32(KLHL32)
ENSG00000120526	NUDCD1	Homo sapiens	NudC domain containing 1(NUDCD1)
ENSG00000108852	MPP2	Homo sapiens	MAGUK p55 scaffold protein 2(MPP2)
ENSG00000235750	KIAA0040	Homo sapiens	KIAA0040(KIAA0040)
ENSG00000198242	RPL23A	Homo sapiens	ribosomal protein L23a(RPL23A)
ENSG00000124098	FAM210B	Homo sapiens	family with sequence similarity 210 member B(FAM210B)
ENSG00000133805	AMPD3	Homo sapiens	adenosine monophosphate deaminase 3(AMPD3)
ENSG00000124092	CTCFL	Homo sapiens	CCCTC-binding factor like(CTCFL)
ENSG00000211747	TRBV20-1	Homo sapiens	T cell receptor beta variable 20-1(TRBV20-1)
ENSG00000060339	CCAR1	Homo sapiens	cell division cycle and apoptosis regulator 1(CCAR1)
ENSG00000085644	ZNF213	Homo sapiens	zinc finger protein 213(ZNF213)
ENSG00000186260	MRTFB	Homo sapiens	myocardin related transcription factor B(MRTFB)
ENSG00000162298	SYVN1	Homo sapiens	synoviolin 1(SYVN1)
ENSG00000061676	NCKAP1	Homo sapiens	NCK associated protein 1(NCKAP1)
ENSG00000187595	ZNF385C	Homo sapiens	zinc finger protein 385C(ZNF385C)
ENSG00000119509	INVS	Homo sapiens	inversin(INVS)
ENSG00000031823	RANBP3	Homo sapiens	RAN binding protein 3(RANBP3)
ENSG00000107551	RASSF4	Homo sapiens	Ras association domain family member 4(RASSF4)
ENSG00000234420	ZNF37BP	Homo sapiens	zinc finger protein 37B, pseudogene(ZNF37BP)
ENSG00000107554	DNMBP	Homo sapiens	dynamin binding protein(DNMBP)
ENSG00000108883	EFTUD2	Homo sapiens	elongation factor Tu GTP binding domain containing 2(EFTUD2)
ENSG00000133812	SBF2	Homo sapiens	SET binding factor 2(SBF2)
ENSG00000174282	ZBTB4	Homo sapiens	zinc finger and BTB domain containing 4(ZBTB4)
ENSG00000198231	DDX42	Homo sapiens	DEAD-box helicase 42(DDX42)
ENSG00000133816	MICAL2	Homo sapiens	microtubule associated monooxygenase, calponin and LIM domain containing 2(MICAL2)
ENSG00000148053	NTRK2	Homo sapiens	neurotrophic receptor tyrosine kinase 2(NTRK2)
ENSG00000187583	PLEKHN1	Homo sapiens	pleckstrin homology domain containing N1(PLEKHN1)
ENSG00000119514	GALNT12	Homo sapiens	polypeptide N-acetylgalactosaminyltransferase 12(GALNT12)
ENSG00000106211	HSPB1	Homo sapiens	heat shock protein family B (small) member 1(HSPB1)
ENSG00000151692	RNF144A	Homo sapiens	ring finger protein 144A(RNF144A)
ENSG00000151694	ADAM17	Homo sapiens	ADAM metallopeptidase domain 17(ADAM17)
ENSG00000108821	COL1A1	Homo sapiens	collagen type I alpha 1 chain(COL1A1)
ENSG00000108826	MRPL27	Homo sapiens	mitochondrial ribosomal protein L27(MRPL27)
ENSG00000071054	MAP4K4	Homo sapiens	mitogen-activated protein kinase kinase kinase kinase 4(MAP4K4)
ENSG00000198265	HELZ	Homo sapiens	helicase with zinc finger(HELZ)
ENSG00000151690	MFSD6	Homo sapiens	major facilitator superfamily domain containing 6(MFSD6)
ENSG00000108828	VAT1	Homo sapiens	vesicle amine transport 1(VAT1)
ENSG00000108829	LRRC59	Homo sapiens	leucine rich repeat containing 59(LRRC59)
ENSG00000186281	GPAT2	Homo sapiens	glycerol-3-phosphate acyltransferase 2, mitochondrial(GPAT2)
ENSG00000186283	TOR3A	Homo sapiens	torsin family 3 member A(TOR3A)
ENSG00000112081	SRSF3	Homo sapiens	serine and arginine rich splicing factor 3(SRSF3)
ENSG00000055813	CCDC85A	Homo sapiens	coiled-coil domain containing 85A(CCDC85A)
ENSG00000100095	SEZ6L	Homo sapiens	seizure related 6 homolog like(SEZ6L)
ENSG00000095015	MAP3K1	Homo sapiens	mitogen-activated protein kinase kinase kinase 1(MAP3K1)
ENSG00000108819	PPP1R9B	Homo sapiens	protein phosphatase 1 regulatory subunit 9B(PPP1R9B)
ENSG00000151689	INPP1	Homo sapiens	inositol polyphosphate-1-phosphatase(INPP1)
ENSG00000136068	FLNB	Homo sapiens	filamin B(FLNB)
ENSG00000058091	CDK14	Homo sapiens	cyclin dependent kinase 14(CDK14)
ENSG00000112077	RHAG	Homo sapiens	Rh associated glycoprotein(RHAG)
ENSG00000112079	STK38	Homo sapiens	serine/threonine kinase 38(STK38)
ENSG00000112078	KCTD20	Homo sapiens	potassium channel tetramerization domain containing 20(KCTD20)
ENSG00000169710	FASN	Homo sapiens	fatty acid synthase(FASN)
ENSG00000169718	DUS1L	Homo sapiens	dihydrouridine synthase 1 like(DUS1L)
ENSG00000169715	MT1E	Homo sapiens	metallothionein 1E(MT1E)
ENSG00000277586	NEFL	Homo sapiens	neurofilament light chain(NEFL)
ENSG00000100097	LGALS1	Homo sapiens	galectin 1(LGALS1)
ENSG00000169714	CNBP	Homo sapiens	CCHC-type zinc finger nucleic acid binding protein(CNBP)
ENSG00000198286	CARD11	Homo sapiens	caspase recruitment domain family member 11(CARD11)
ENSG00000095002	MSH2	Homo sapiens	mutS homolog 2(MSH2)
ENSG00000108848	LUC7L3	Homo sapiens	LUC7 like 3 pre-mRNA splicing factor(LUC7L3)
ENSG00000108846	ABCC3	Homo sapiens	ATP binding cassette subfamily C member 3(ABCC3)
ENSG00000107518	ATRNL1	Homo sapiens	attractin like 1(ATRNL1)
ENSG00000235711	ANKRD34C	Homo sapiens	ankyrin repeat domain 34C(ANKRD34C)
ENSG00000029534	ANK1	Homo sapiens	ankyrin 1(ANK1)
ENSG00000138696	BMPR1B	Homo sapiens	bone morphogenetic protein receptor type 1B(BMPR1B)
ENSG00000138698	RAP1GDS1	Homo sapiens	Rap1 GTPase-GDP dissociation stimulator 1(RAP1GDS1)
ENSG00000058063	ATP11B	Homo sapiens	ATPase phospholipid transporting 11B (putative)(ATP11B)
ENSG00000149357	LAMTOR1	Homo sapiens	late endosomal/lysosomal adaptor, MAPK and MTOR activator 1(LAMTOR1)
ENSG00000169727	GPS1	Homo sapiens	G protein pathway suppressor 1(GPS1)
ENSG00000108840	HDAC5	Homo sapiens	histone deacetylase 5(HDAC5)
ENSG00000182700	IGIP	Homo sapiens	IgA inducing protein(IGIP)
ENSG00000125388	GRK4	Homo sapiens	G protein-coupled receptor kinase 4(GRK4)
ENSG00000211772	TRBC2	Homo sapiens	T cell receptor beta constant 2(TRBC2)
ENSG00000152990	ADGRA3	Homo sapiens	adhesion G protein-coupled receptor A3(ADGRA3)
ENSG00000198276	UCKL1	Homo sapiens	uridine-cytidine kinase 1 like 1(UCKL1)
ENSG00000136048	DRAM1	Homo sapiens	DNA damage regulated autophagy modulator 1(DRAM1)
ENSG00000136045	PWP1	Homo sapiens	PWP1 homolog, endonuclein(PWP1)
ENSG00000136040	PLXNC1	Homo sapiens	plexin C1(PLXNC1)
ENSG00000169733	RFNG	Homo sapiens	RFNG O-fucosylpeptide 3-beta-N-acetylglucosaminyltransferase(RFNG)
ENSG00000112096	SOD2	Homo sapiens	superoxide dismutase 2(SOD2)
ENSG00000136044	APPL2	Homo sapiens	adaptor protein, phosphotyrosine interacting with PH domain and leucine zipper 2(APPL2)
ENSG00000186297	GABRA5	Homo sapiens	gamma-aminobutyric acid type A receptor subunit alpha5(GABRA5)
ENSG00000186298	PPP1CC	Homo sapiens	protein phosphatase 1 catalytic subunit gamma(PPP1CC)
ENSG00000148019	CEP78	Homo sapiens	centrosomal protein 78(CEP78)
ENSG00000124067	SLC12A4	Homo sapiens	solute carrier family 12 member 4(SLC12A4)
ENSG00000108830	RND2	Homo sapiens	Rho family GTPase 2(RND2)
ENSG00000168404	MLKL	Homo sapiens	mixed lineage kinase domain like pseudokinase(MLKL)
ENSG00000101391	CDK5RAP1	Homo sapiens	CDK5 regulatory subunit associated protein 1(CDK5RAP1)
ENSG00000182718	ANXA2	Homo sapiens	annexin A2(ANXA2)
ENSG00000151655	ITIH2	Homo sapiens	inter-alpha-trypsin inhibitor heavy chain 2(ITIH2)
ENSG00000138674	SEC31A	Homo sapiens	SEC31 homolog A, COPII coat complex component(SEC31A)
ENSG00000067836	ROGDI	Homo sapiens	rogdi atypical leucine zipper(ROGDI)
ENSG00000137343	ATAT1	Homo sapiens	alpha tubulin acetyltransferase 1(ATAT1)
ENSG00000095066	HOOK2	Homo sapiens	hook microtubule tethering protein 2(HOOK2)
ENSG00000138670	RASGEF1B	Homo sapiens	RasGEF domain family member 1B(RASGEF1B)
ENSG00000169744	LDB2	Homo sapiens	LIM domain binding 2(LDB2)
ENSG00000168411	RFWD3	Homo sapiens	ring finger and WD repeat domain 3(RFWD3)
ENSG00000169740	ZNF32	Homo sapiens	zinc finger protein 32(ZNF32)
ENSG00000054523	KIF1B	Homo sapiens	kinesin family member 1B(KIF1B)
ENSG00000277531	PNMA8C	Homo sapiens	PNMA family member 8C(PNMA8C)
ENSG00000126698	DNAJC8	Homo sapiens	DnaJ heat shock protein family (Hsp40) member C8(DNAJC8)
ENSG00000100065	CARD10	Homo sapiens	caspase recruitment domain family member 10(CARD10)
ENSG00000182704	TSKU	Homo sapiens	tsukushi, small leucine rich proteoglycan(TSKU)
ENSG00000067840	PDZD4	Homo sapiens	PDZ domain containing 4(PDZD4)
ENSG00000152977	ZIC1	Homo sapiens	Zic family member 1(ZIC1)
ENSG00000113369	ARRDC3	Homo sapiens	arrestin domain containing 3(ARRDC3)
ENSG00000136026	CKAP4	Homo sapiens	cytoskeleton associated protein 4(CKAP4)
ENSG00000067842	ATP2B3	Homo sapiens	ATPase plasma membrane Ca2+ transporting 3(ATP2B3)
ENSG00000112039	FANCE	Homo sapiens	FA complementation group E(FANCE)
ENSG00000114698	PLSCR4	Homo sapiens	phospholipid scramblase 4(PLSCR4)
ENSG00000113368	LMNB1	Homo sapiens	lamin B1(LMNB1)
ENSG00000112038	OPRM1	Homo sapiens	opioid receptor mu 1(OPRM1)
ENSG00000112033	PPARD	Homo sapiens	peroxisome proliferator activated receptor delta(PPARD)
ENSG00000138686	BBS7	Homo sapiens	Bardet-Biedl syndrome 7(BBS7)
ENSG00000151640	DPYSL4	Homo sapiens	dihydropyrimidinase like 4(DPYSL4)
ENSG00000096384	HSP90AB1	Homo sapiens	heat shock protein 90 alpha family class B member 1(HSP90AB1)
ENSG00000170743	SYT9	Homo sapiens	synaptotagmin 9(SYT9)
ENSG00000138688	KIAA1109	Homo sapiens	KIAA1109(KIAA1109)
ENSG00000169756	LIMS1	Homo sapiens	LIM zinc finger domain containing 1(LIMS1)
ENSG00000170734	POLH	Homo sapiens	DNA polymerase eta(POLH)
ENSG00000140990	NDUFB10	Homo sapiens	NADH:ubiquinone oxidoreductase subunit B10(NDUFB10)
ENSG00000113360	DROSHA	Homo sapiens	drosha ribonuclease III(DROSHA)
ENSG00000168421	RHOH	Homo sapiens	ras homolog family member H(RHOH)
ENSG00000136021	SCYL2	Homo sapiens	SCY1 like pseudokinase 2(SCYL2)
ENSG00000215271	HOMEZ	Homo sapiens	homeobox and leucine zipper encoding(HOMEZ)
ENSG00000239264	TXNDC5	Homo sapiens	thioredoxin domain containing 5(TXNDC5)
ENSG00000140995	DEF8	Homo sapiens	differentially expressed in FDCP 8 homolog(DEF8)
ENSG00000149328	GLB1L2	Homo sapiens	galactosidase beta 1 like 2(GLB1L2)
ENSG00000125378	BMP4	Homo sapiens	bone morphogenetic protein 4(BMP4)
ENSG00000169758	TMEM266	Homo sapiens	transmembrane protein 266(TMEM266)
ENSG00000101384	JAG1	Homo sapiens	jagged canonical Notch ligand 1(JAG1)
ENSG00000140992	PDPK1	Homo sapiens	3-phosphoinositide dependent protein kinase 1(PDPK1)
ENSG00000215274	GAGE10	Homo sapiens	G antigen 10(GAGE10)
ENSG00000100084	HIRA	Homo sapiens	histone cell cycle regulator(HIRA)
ENSG00000100083	GGA1	Homo sapiens	golgi associated, gamma adaptin ear containing, ARF binding protein 1(GGA1)
ENSG00000071073	MGAT4A	Homo sapiens	alpha-1,3-mannosyl-glycoprotein 4-beta-N-acetylglucosaminyltransferase A(MGAT4A)
ENSG00000138658	ZGRF1	Homo sapiens	zinc finger GRF-type containing 1(ZGRF1)
ENSG00000264235	MYL12-AS1	Homo sapiens	MYL12A and MYL12B antisense RNA 1(MYL12-AS1)
ENSG00000112062	MAPK14	Homo sapiens	mitogen-activated protein kinase 14(MAPK14)
ENSG00000278845	MRPL45	Homo sapiens	mitochondrial ribosomal protein L45(MRPL45)
ENSG00000138650	PCDH10	Homo sapiens	protocadherin 10(PCDH10)
ENSG00000083067	TRPM3	Homo sapiens	transient receptor potential cation channel subfamily M member 3(TRPM3)
ENSG00000167103	PIP5KL1	Homo sapiens	phosphatidylinositol-4-phosphate 5-kinase like 1(PIP5KL1)
ENSG00000169764	UGP2	Homo sapiens	UDP-glucose pyrophosphorylase 2(UGP2)
ENSG00000168434	COG7	Homo sapiens	component of oligomeric golgi complex 7(COG7)
ENSG00000167100	SAMD14	Homo sapiens	sterile alpha motif domain containing 14(SAMD14)
ENSG00000113391	FAM172A	Homo sapiens	family with sequence similarity 172 member A(FAM172A)
ENSG00000169762	TAPT1	Homo sapiens	transmembrane anterior posterior transformation 1(TAPT1)
ENSG00000169760	NLGN1	Homo sapiens	neuroligin 1(NLGN1)
ENSG00000125347	IRF1	Homo sapiens	interferon regulatory factor 1(IRF1)
ENSG00000140988	RPS2	Homo sapiens	ribosomal protein S2(RPS2)
ENSG00000149313	AASDHPPT	Homo sapiens	aminoadipate-semialdehyde dehydrogenase-phosphopantetheinyl transferase(AASDHPPT)
ENSG00000149311	ATM	Homo sapiens	ATM serine/threonine kinase(ATM)
ENSG00000168439	STIP1	Homo sapiens	stress induced phosphoprotein 1(STIP1)
ENSG00000182742	HOXB4	Homo sapiens	homeobox B4(HOXB4)
ENSG00000140983	RHOT2	Homo sapiens	ras homolog family member T2(RHOT2)
ENSG00000079805	DNM2	Homo sapiens	dynamin 2(DNM2)
ENSG00000167106	FAM102A	Homo sapiens	family with sequence similarity 102 member A(FAM102A)
ENSG00000167107	ACSF2	Homo sapiens	acyl-CoA synthetase family member 2(ACSF2)
ENSG00000125352	RNF113A	Homo sapiens	ring finger protein 113A(RNF113A)
ENSG00000125351	UPF3B	Homo sapiens	UPF3B regulator of nonsense mediated mRNA decay(UPF3B)
ENSG00000151623	NR3C2	Homo sapiens	nuclear receptor subfamily 3 group C member 2(NR3C2)
ENSG00000138668	HNRNPD	Homo sapiens	heterogeneous nuclear ribonucleoprotein D(HNRNPD)
ENSG00000136003	ISCU	Homo sapiens	iron-sulfur cluster assembly enzyme(ISCU)
ENSG00000137337	MDC1	Homo sapiens	mediator of DNA damage checkpoint 1(MDC1)
ENSG00000139998	RAB15	Homo sapiens	RAB15, member RAS oncogene family(RAB15)
ENSG00000136002	ARHGEF4	Homo sapiens	Rho guanine nucleotide exchange factor 4(ARHGEF4)
ENSG00000152954	NRSN1	Homo sapiens	neurensin 1(NRSN1)
ENSG00000113387	SUB1	Homo sapiens	SUB1 regulator of transcription(SUB1)
ENSG00000152952	PLOD2	Homo sapiens	procollagen-lysine,2-oxoglutarate 5-dioxygenase 2(PLOD2)
ENSG00000071082	RPL31	Homo sapiens	ribosomal protein L31(RPL31)
ENSG00000139990	DCAF5	Homo sapiens	DDB1 and CUL4 associated factor 5(DCAF5)
ENSG00000113384	GOLPH3	Homo sapiens	golgi phosphoprotein 3(GOLPH3)
ENSG00000167113	COQ4	Homo sapiens	coenzyme Q4(COQ4)
ENSG00000149308	NPAT	Homo sapiens	nuclear protein, coactivator of histone transcription(NPAT)
ENSG00000137331	IER3	Homo sapiens	immediate early response 3(IER3)
ENSG00000167114	SLC27A4	Homo sapiens	solute carrier family 27 member 4(SLC27A4)
ENSG00000170759	KIF5B	Homo sapiens	kinesin family member 5B(KIF5B)
ENSG00000167112	TRUB2	Homo sapiens	TruB pseudouridine synthase family member 2(TRUB2)
ENSG00000167110	GOLGA2	Homo sapiens	golgin A2(GOLGA2)
ENSG00000215251	FASTKD5	Homo sapiens	FAST kinase domains 5(FASTKD5)
ENSG00000181409	AATK	Homo sapiens	apoptosis associated tyrosine kinase(AATK)
ENSG00000100077	GRK3	Homo sapiens	G protein-coupled receptor kinase 3(GRK3)
ENSG00000125354	SEPTIN6	Homo sapiens	septin 6(SEPTIN6)
ENSG00000223705	NSUN5P1	Homo sapiens	NSUN5 pseudogene 1(NSUN5P1)
ENSG00000125356	NDUFA1	Homo sapiens	NADH:ubiquinone oxidoreductase subunit A1(NDUFA1)
ENSG00000100075	SLC25A1	Homo sapiens	solute carrier family 25 member 1(SLC25A1)
ENSG00000182732	RGS6	Homo sapiens	regulator of G protein signaling 6(RGS6)
ENSG00000167118	URM1	Homo sapiens	ubiquitin related modifier 1(URM1)
ENSG00000101350	KIF3B	Homo sapiens	kinesin family member 3B(KIF3B)
ENSG00000179104	TMTC2	Homo sapiens	transmembrane O-mannosyltransferase targeting cadherins 2(TMTC2)
ENSG00000138639	ARHGAP24	Homo sapiens	Rho GTPase activating protein 24(ARHGAP24)
ENSG00000001629	ANKIB1	Homo sapiens	ankyrin repeat and IBR domain containing 1(ANKIB1)
ENSG00000137309	HMGA1	Homo sapiens	high mobility group AT-hook 1(HMGA1)
ENSG00000242866	STRC	Homo sapiens	stereocilin(STRC)
ENSG00000151612	ZNF827	Homo sapiens	zinc finger protein 827(ZNF827)
ENSG00000115993	TRAK2	Homo sapiens	trafficking kinesin protein 2(TRAK2)
ENSG00000080845	DLGAP4	Homo sapiens	DLG associated protein 4(DLGAP4)
ENSG00000170776	AKAP13	Homo sapiens	A-kinase anchoring protein 13(AKAP13)
ENSG00000170775	GPR37	Homo sapiens	G protein-coupled receptor 37(GPR37)
ENSG00000168453	HR	Homo sapiens	HR lysine demethylase and nuclear receptor corepressor(HR)
ENSG00000167123	CERCAM	Homo sapiens	cerebral endothelial cell adhesion molecule(CERCAM)
ENSG00000254858	MPV17L2	Homo sapiens	MPV17 mitochondrial inner membrane protein like 2(MPV17L2)
ENSG00000169783	LINGO1	Homo sapiens	leucine rich repeat and Ig domain containing 1(LINGO1)
ENSG00000100028	SNRPD3	Homo sapiens	small nuclear ribonucleoprotein D3 polypeptide(SNRPD3)
ENSG00000100029	PES1	Homo sapiens	pescadillo ribosomal biogenesis factor 1(PES1)
ENSG00000092820	EZR	Homo sapiens	ezrin(EZR)
ENSG00000181418	DDN	Homo sapiens	dendrin(DDN)
ENSG00000100023	PPIL2	Homo sapiens	peptidylprolyl isomerase like 2(PPIL2)
ENSG00000140961	OSGIN1	Homo sapiens	oxidative stress induced growth inhibitor 1(OSGIN1)
ENSG00000179115	FARSA	Homo sapiens	phenylalanyl-tRNA synthetase subunit alpha(FARSA)
ENSG00000180104	EXOC3	Homo sapiens	exocyst complex component 3(EXOC3)
ENSG00000080839	RBL1	Homo sapiens	RB transcriptional corepressor like 1(RBL1)
ENSG00000182749	PAQR7	Homo sapiens	progestin and adipoQ receptor family member 7(PAQR7)
ENSG00000001617	SEMA3F	Homo sapiens	semaphorin 3F(SEMA3F)
ENSG00000113327	GABRG2	Homo sapiens	gamma-aminobutyric acid type A receptor subunit gamma2(GABRG2)
ENSG00000113328	CCNG1	Homo sapiens	cyclin G1(CCNG1)
ENSG00000140945	CDH13	Homo sapiens	cadherin 13(CDH13)
ENSG00000167130	DOLPP1	Homo sapiens	dolichyldiphosphatase 1(DOLPP1)
ENSG00000152931	PART1	Homo sapiens	prostate androgen-regulated transcript 1(PART1)
ENSG00000152932	RAB3C	Homo sapiens	RAB3C, member RAS oncogene family(RAB3C)
ENSG00000139973	SYT16	Homo sapiens	synaptotagmin 16(SYT16)
ENSG00000137310	TCF19	Homo sapiens	transcription factor 19(TCF19)
ENSG00000179119	SPTY2D1	Homo sapiens	SPT2 chromatin protein domain containing 1(SPTY2D1)
ENSG00000114650	SCAP	Homo sapiens	SREBF chaperone(SCAP)
ENSG00000137312	FLOT1	Homo sapiens	flotillin 1(FLOT1)
ENSG00000030582	GRN	Homo sapiens	granulin precursor(GRN)
ENSG00000139971	ARMH4	Homo sapiens	armadillo like helical domain containing 4(ARMH4)
ENSG00000167136	ENDOG	Homo sapiens	endonuclease G(ENDOG)
ENSG00000170779	CDCA4	Homo sapiens	cell division cycle associated 4(CDCA4)
ENSG00000139970	RTN1	Homo sapiens	reticulon 1(RTN1)
ENSG00000138640	FAM13A	Homo sapiens	family with sequence similarity 13 member A(FAM13A)
ENSG00000028277	POU2F2	Homo sapiens	POU class 2 homeobox 2(POU2F2)
ENSG00000101349	PAK5	Homo sapiens	p21 (RAC1) activated kinase 5(PAK5)
ENSG00000102678	FGF9	Homo sapiens	fibroblast growth factor 9(FGF9)
ENSG00000101346	POFUT1	Homo sapiens	protein O-fucosyltransferase 1(POFUT1)
ENSG00000124006	OBSL1	Homo sapiens	obscurin like cytoskeletal adaptor 1(OBSL1)
ENSG00000125337	KIF25	Homo sapiens	kinesin family member 25(KIF25)
ENSG00000101343	CRNKL1	Homo sapiens	crooked neck pre-mRNA splicing factor 1(CRNKL1)
ENSG00000182752	PAPPA	Homo sapiens	pappalysin 1(PAPPA)
ENSG00000127995	CASD1	Homo sapiens	CAS1 domain containing 1(CASD1)
ENSG00000140950	MEAK7	Homo sapiens	MTOR associated protein, eak-7 homolog(MEAK7)
ENSG00000002933	TMEM176A	Homo sapiens	transmembrane protein 176A(TMEM176A)
ENSG00000180113	TDRD6	Homo sapiens	tudor domain containing 6(TDRD6)
ENSG00000140939	NOL3	Homo sapiens	nucleolar protein 3(NOL3)
ENSG00000140937	CDH11	Homo sapiens	cadherin 11(CDH11)
ENSG00000138617	PARP16	Homo sapiens	poly(ADP-ribose) polymerase family member 16(PARP16)
ENSG00000112029	FBXO5	Homo sapiens	F-box protein 5(FBXO5)
ENSG00000138613	APH1B	Homo sapiens	aph-1 homolog B, gamma-secretase subunit(APH1B)
ENSG00000080822	CLDND1	Homo sapiens	claudin domain containing 1(CLDND1)
ENSG00000138614	INTS14	Homo sapiens	integrator complex subunit 14(INTS14)
ENSG00000241553	ARPC4	Homo sapiens	actin related protein 2/3 complex subunit 4(ARPC4)
ENSG00000114686	MRPL3	Homo sapiens	mitochondrial ribosomal protein L3(MRPL3)
ENSG00000080824	HSP90AA1	Homo sapiens	heat shock protein 90 alpha family class A member 1(HSP90AA1)
ENSG00000168477	TNXB	Homo sapiens	tenascin XB(TNXB)
ENSG00000168476	REEP4	Homo sapiens	receptor accessory protein 4(REEP4)
ENSG00000079841	RIMS1	Homo sapiens	regulating synaptic membrane exocytosis 1(RIMS1)
ENSG00000140943	MBTPS1	Homo sapiens	membrane bound transcription factor peptidase, site 1(MBTPS1)
ENSG00000125304	TM9SF2	Homo sapiens	transmembrane 9 superfamily member 2(TM9SF2)
ENSG00000140941	MAP1LC3B	Homo sapiens	microtubule associated protein 1 light chain 3 beta(MAP1LC3B)
ENSG00000101361	NOP56	Homo sapiens	NOP56 ribonucleoprotein(NOP56)
ENSG00000080819	CPOX	Homo sapiens	coproporphyrinogen oxidase(CPOX)
ENSG00000182768	NGRN	Homo sapiens	neugrin, neurite outgrowth associated(NGRN)
ENSG00000100030	MAPK1	Homo sapiens	mitogen-activated protein kinase 1(MAPK1)
ENSG00000155189	AGPAT5	Homo sapiens	1-acylglycerol-3-phosphate O-acyltransferase 5(AGPAT5)
ENSG00000179134	SAMD4B	Homo sapiens	sterile alpha motif domain containing 4B(SAMD4B)
ENSG00000228594	FNDC10	Homo sapiens	fibronectin type III domain containing 10(FNDC10)
ENSG00000138623	SEMA7A	Homo sapiens	semaphorin 7A (John Milton Hagen blood group)(SEMA7A)
ENSG00000152910	CNTNAP4	Homo sapiens	contactin associated protein family member 4(CNTNAP4)
ENSG00000168481	LGI3	Homo sapiens	leucine rich repeat LGI family member 3(LGI3)
ENSG00000138621	PPCDC	Homo sapiens	phosphopantothenoylcysteine decarboxylase(PPCDC)
ENSG00000005194	CIAPIN1	Homo sapiens	cytokine induced apoptosis inhibitor 1(CIAPIN1)
ENSG00000167157	PRRX2	Homo sapiens	paired related homeobox 2(PRRX2)
ENSG00000168488	ATXN2L	Homo sapiens	ataxin 2 like(ATXN2L)
ENSG00000168487	BMP1	Homo sapiens	bone morphogenetic protein 1(BMP1)
ENSG00000125319	HROB	Homo sapiens	homologous recombination factor with OB-fold(HROB)
ENSG00000102699	PARP4	Homo sapiens	poly(ADP-ribose) polymerase family member 4(PARP4)
ENSG00000182771	GRID1	Homo sapiens	glutamate ionotropic receptor delta type subunit 1(GRID1)
ENSG00000100038	TOP3B	Homo sapiens	DNA topoisomerase III beta(TOP3B)
ENSG00000083093	PALB2	Homo sapiens	partner and localizer of BRCA2(PALB2)
ENSG00000101367	MAPRE1	Homo sapiens	microtubule associated protein RP/EB family member 1(MAPRE1)
ENSG00000140931	CMTM3	Homo sapiens	CKLF like MARVEL transmembrane domain containing 3(CMTM3)
ENSG00000101365	IDH3B	Homo sapiens	isocitrate dehydrogenase (NAD(+)) 3 non-catalytic subunit beta(IDH3B)
ENSG00000182774	RPS17	Homo sapiens	ribosomal protein S17(RPS17)
ENSG00000083097	DOP1A	Homo sapiens	DOP1 leucine zipper like protein A(DOP1A)
ENSG00000100034	PPM1F	Homo sapiens	protein phosphatase, Mg2+/Mn2+ dependent 1F(PPM1F)
ENSG00000181588	MEX3D	Homo sapiens	mex-3 RNA binding family member D(MEX3D)
ENSG00000214114	MYCBP	Homo sapiens	MYC binding protein(MYCBP)
ENSG00000066583	ISOC1	Homo sapiens	isochorismatase domain containing 1(ISOC1)
ENSG00000214113	LYRM4	Homo sapiens	LYR motif containing 4(LYRM4)
ENSG00000181585	TMIE	Homo sapiens	transmembrane inner ear(TMIE)
ENSG00000077238	IL4R	Homo sapiens	interleukin 4 receptor(IL4R)
ENSG00000216775	LOC730101	Homo sapiens	uncharacterized LOC730101(LOC730101)
ENSG00000091542	ALKBH5	Homo sapiens	alkB homolog 5, RNA demethylase(ALKBH5)
ENSG00000077235	GTF3C1	Homo sapiens	general transcription factor IIIC subunit 1(GTF3C1)
ENSG00000167283	ATP5MG	Homo sapiens	ATP synthase membrane subunit g(ATP5MG)
ENSG00000253719	ATXN7L3B	Homo sapiens	ataxin 7 like 3B(ATXN7L3B)
ENSG00000114745	GORASP1	Homo sapiens	golgi reassembly stacking protein 1(GORASP1)
ENSG00000167281	RBFOX3	Homo sapiens	RNA binding fox-1 homolog 3(RBFOX3)
ENSG00000077232	DNAJC10	Homo sapiens	DnaJ heat shock protein family (Hsp40) member C10(DNAJC10)
ENSG00000167280	ENGASE	Homo sapiens	endo-beta-N-acetylglucosaminidase(ENGASE)
ENSG00000100109	TFIP11	Homo sapiens	tuftelin interacting protein 11(TFIP11)
ENSG00000101439	CST3	Homo sapiens	cystatin C(CST3)
ENSG00000005187	ACSM3	Homo sapiens	acyl-CoA synthetase medium chain family member 3(ACSM3)
ENSG00000101438	SLC32A1	Homo sapiens	solute carrier family 32 member 1(SLC32A1)
ENSG00000100105	PATZ1	Homo sapiens	POZ/BTB and AT hook containing zinc finger 1(PATZ1)
ENSG00000167286	CD3D	Homo sapiens	CD3d molecule(CD3D)
ENSG00000100106	TRIOBP	Homo sapiens	TRIO and F-actin binding protein(TRIOBP)
ENSG00000091536	MYO15A	Homo sapiens	myosin XVA(MYO15A)
ENSG00000179262	RAD23A	Homo sapiens	RAD23 homolog A, nucleotide excision repair protein(RAD23A)
ENSG00000089220	PEBP1	Homo sapiens	phosphatidylethanolamine binding protein 1(PEBP1)
ENSG00000100100	PIK3IP1	Homo sapiens	phosphoinositide-3-kinase interacting protein 1(PIK3IP1)
ENSG00000102760	RGCC	Homo sapiens	regulator of cell cycle(RGCC)
ENSG00000215440	NPEPL1	Homo sapiens	aminopeptidase like 1(NPEPL1)
ENSG00000114739	ACVR2B	Homo sapiens	activin A receptor type 2B(ACVR2B)
ENSG00000114737	CISH	Homo sapiens	cytokine inducible SH2 containing protein(CISH)
ENSG00000155287	SLC25A28	Homo sapiens	solute carrier family 25 member 28(SLC25A28)
ENSG00000113407	TARS1	Homo sapiens	threonyl-tRNA synthetase 1(TARS1)
ENSG00000114738	MAPKAPK3	Homo sapiens	MAPK activated protein kinase 3(MAPKAPK3)
ENSG00000114735	HEMK1	Homo sapiens	HemK methyltransferase family member 1(HEMK1)
ENSG00000065268	WDR18	Homo sapiens	WD repeat domain 18(WDR18)
ENSG00000167291	TBC1D16	Homo sapiens	TBC1 domain family member 16(TBC1D16)
ENSG00000011405	PIK3C2A	Homo sapiens	phosphatidylinositol-4-phosphate 3-kinase catalytic subunit type 2 alpha(PIK3C2A)
ENSG00000005175	RPAP3	Homo sapiens	RNA polymerase II associated protein 3(RPAP3)
ENSG00000126749	EMG1	Homo sapiens	EMG1 N1-specific pseudouridine methyltransferase(EMG1)
ENSG00000102755	FLT1	Homo sapiens	fms related receptor tyrosine kinase 1(FLT1)
ENSG00000179271	GADD45GIP1	Homo sapiens	GADD45G interacting protein 1(GADD45GIP1)
ENSG00000092853	CLSPN	Homo sapiens	claspin(CLSPN)
ENSG00000102753	KPNA3	Homo sapiens	karyopherin subunit alpha 3(KPNA3)
ENSG00000126746	ZNF384	Homo sapiens	zinc finger protein 384(ZNF384)
ENSG00000091527	CDV3	Homo sapiens	CDV3 homolog(CDV3)
ENSG00000102780	DGKH	Homo sapiens	diacylglycerol kinase eta(DGKH)
ENSG00000215424	MCM3AP-AS1	Homo sapiens	MCM3AP antisense RNA 1(MCM3AP-AS1)
ENSG00000238105	GOLGA2P5	Homo sapiens	GOLGA2 pseudogene 5(GOLGA2P5)
ENSG00000114767	RRP9	Homo sapiens	ribosomal RNA processing 9, U3 small nucleolar RNA binding protein(RRP9)
ENSG00000100129	EIF3L	Homo sapiens	eukaryotic translation initiation factor 3 subunit L(EIF3L)
ENSG00000053254	FOXN3	Homo sapiens	forkhead box N3(FOXN3)
ENSG00000101457	DNTTIP1	Homo sapiens	deoxynucleotidyltransferase terminal interacting protein 1(DNTTIP1)
ENSG00000143294	PRCC	Homo sapiens	proline rich mitotic checkpoint control factor(PRCC)
ENSG00000091513	TF	Homo sapiens	transferrin(TF)
ENSG00000163703	CRELD1	Homo sapiens	cysteine rich with EGF like domains 1(CRELD1)
ENSG00000092847	AGO1	Homo sapiens	argonaute RISC component 1(AGO1)
ENSG00000101452	DHX35	Homo sapiens	DEAH-box helicase 35(DHX35)
ENSG00000156599	ZDHHC5	Homo sapiens	zinc finger DHHC-type palmitoyltransferase 5(ZDHHC5)
ENSG00000180287	PLD5	Homo sapiens	phospholipase D family member 5(PLD5)
ENSG00000163704	PRRT3	Homo sapiens	proline rich transmembrane protein 3(PRRT3)
ENSG00000155265	GOLGA7B	Homo sapiens	golgin A7 family member B(GOLGA7B)
ENSG00000065243	PKN2	Homo sapiens	protein kinase N2(PKN2)
ENSG00000114757	PEX5L	Homo sapiens	peroxisomal biogenesis factor 5 like(PEX5L)
ENSG00000092841	MYL6	Homo sapiens	myosin light chain 6(MYL6)
ENSG00000080854	IGSF9B	Homo sapiens	immunoglobulin superfamily member 9B(IGSF9B)
ENSG00000253729	PRKDC	Homo sapiens	protein kinase, DNA-activated, catalytic subunit(PRKDC)
ENSG00000005156	LIG3	Homo sapiens	DNA ligase 3(LIG3)
ENSG00000228794	LINC01128	Homo sapiens	long intergenic non-protein coding RNA 1128(LINC01128)
ENSG00000228793	LOC100507336	Homo sapiens	uncharacterized LOC100507336(LOC100507336)
ENSG00000226137	BAIAP2-DT	Homo sapiens	BAIAP2 divergent transcript(BAIAP2-DT)
ENSG00000011426	ANLN	Homo sapiens	anillin actin binding protein(ANLN)
ENSG00000253738	OTUD6B-AS1	Homo sapiens	OTUD6B antisense RNA 1 (head to head)(OTUD6B-AS1)
ENSG00000100116	GCAT	Homo sapiens	glycine C-acetyltransferase(GCAT)
ENSG00000101447	FAM83D	Homo sapiens	family with sequence similarity 83 member D(FAM83D)
ENSG00000101445	PPP1R16B	Homo sapiens	protein phosphatase 1 regulatory subunit 16B(PPP1R16B)
ENSG00000101444	AHCY	Homo sapiens	adenosylhomocysteinase(AHCY)
ENSG00000054598	FOXC1	Homo sapiens	forkhead box C1(FOXC1)
ENSG00000163714	U2SURP	Homo sapiens	U2 snRNP associated SURP domain containing(U2SURP)
ENSG00000078549	ADCYAP1R1	Homo sapiens	ADCYAP receptor type I(ADCYAP1R1)
ENSG00000101442	ACTR5	Homo sapiens	actin related protein 5(ACTR5)
ENSG00000179292	TMEM151A	Homo sapiens	transmembrane protein 151A(TMEM151A)
ENSG00000011422	PLAUR	Homo sapiens	plasminogen activator, urokinase receptor(PLAUR)
ENSG00000163710	PCOLCE2	Homo sapiens	procollagen C-endopeptidase enhancer 2(PCOLCE2)
ENSG00000163719	MTMR14	Homo sapiens	myotubularin related protein 14(MTMR14)
ENSG00000091583	APOH	Homo sapiens	apolipoprotein H(APOH)
ENSG00000155256	ZFYVE27	Homo sapiens	zinc finger FYVE-type containing 27(ZFYVE27)
ENSG00000156587	UBE2L6	Homo sapiens	ubiquitin conjugating enzyme E2 L6(UBE2L6)
ENSG00000155254	MARVELD1	Homo sapiens	MARVEL domain containing 1(MARVELD1)
ENSG00000155252	PI4K2A	Homo sapiens	phosphatidylinositol 4-kinase type 2 alpha(PI4K2A)
ENSG00000077279	DCX	Homo sapiens	doublecortin(DCX)
ENSG00000245293	LOC107986298	Homo sapiens	uncharacterized LOC107986298(LOC107986298)
ENSG00000245293	CYP2U1-AS1	Homo sapiens	CYP2U1 and SGMS2 antisense RNA 1(CYP2U1-AS1)
ENSG00000035403	VCL	Homo sapiens	vinculin(VCL)
ENSG00000089250	NOS1	Homo sapiens	nitric oxide synthase 1(NOS1)
ENSG00000163728	TTC14	Homo sapiens	tetratricopeptide repeat domain 14(TTC14)
ENSG00000144591	GMPPA	Homo sapiens	GDP-mannose pyrophosphorylase A(GMPPA)
ENSG00000048707	VPS13D	Homo sapiens	vacuolar protein sorting 13 homolog D(VPS13D)
ENSG00000006468	ETV1	Homo sapiens	ETS variant transcription factor 1(ETV1)
ENSG00000012779	ALOX5	Homo sapiens	arachidonate 5-lipoxygenase(ALOX5)
ENSG00000126709	IFI6	Homo sapiens	interferon alpha inducible protein 6(IFI6)
ENSG00000126705	AHDC1	Homo sapiens	AT-hook DNA binding motif containing 1(AHDC1)
ENSG00000162402	USP24	Homo sapiens	ubiquitin specific peptidase 24(USP24)
ENSG00000214140	PRCD	Homo sapiens	photoreceptor disc component(PRCD)
ENSG00000102710	SUPT20H	Homo sapiens	SPT20 homolog, SAGA complex component(SUPT20H)
ENSG00000090238	YPEL3	Homo sapiens	yippee like 3(YPEL3)
ENSG00000215475	SIAH3	Homo sapiens	siah E3 ubiquitin protein ligase family member 3(SIAH3)
ENSG00000144596	GRIP2	Homo sapiens	glutamate receptor interacting protein 2(GRIP2)
ENSG00000144597	EAF1	Homo sapiens	ELL associated factor 1(EAF1)
ENSG00000131269	ABCB7	Homo sapiens	ATP binding cassette subfamily B member 7(ABCB7)
ENSG00000156564	LRFN2	Homo sapiens	leucine rich repeat and fibronectin type III domain containing 2(LRFN2)
ENSG00000144580	CNOT9	Homo sapiens	CCR4-NOT transcription complex subunit 9(CNOT9)
ENSG00000132591	ERAL1	Homo sapiens	Era like 12S mitochondrial rRNA chaperone 1(ERAL1)
ENSG00000006459	KDM7A	Homo sapiens	lysine demethylase 7A(KDM7A)
ENSG00000077254	USP33	Homo sapiens	ubiquitin specific peptidase 33(USP33)
ENSG00000203485	INF2	Homo sapiens	inverted formin 2(INF2)
ENSG00000118298	CA14	Homo sapiens	carbonic anhydrase 14(CA14)
ENSG00000143258	USP21	Homo sapiens	ubiquitin specific peptidase 21(USP21)
ENSG00000006451	RALA	Homo sapiens	RAS like proto-oncogene A(RALA)
ENSG00000006453	BAIAP2L1	Homo sapiens	BAR/IMD domain containing adaptor protein 2 like 1(BAIAP2L1)
ENSG00000078596	ITM2A	Homo sapiens	integral membrane protein 2A(ITM2A)
ENSG00000089248	ERP29	Homo sapiens	endoplasmic reticulum protein 29(ERP29)
ENSG00000157890	MEGF11	Homo sapiens	multiple EGF like domains 11(MEGF11)
ENSG00000101413	RPRD1B	Homo sapiens	regulation of nuclear pre-mRNA domain containing 1B(RPRD1B)
ENSG00000101412	E2F1	Homo sapiens	E2F transcription factor 1(E2F1)
ENSG00000102743	SLC25A15	Homo sapiens	solute carrier family 25 member 15(SLC25A15)
ENSG00000144583	MARCHF4	Homo sapiens	membrane associated ring-CH-type finger 4(MARCHF4)
ENSG00000011451	WIZ	Homo sapiens	WIZ zinc finger(WIZ)
ENSG00000187715	KBTBD12	Homo sapiens	kelch repeat and BTB domain containing 12(KBTBD12)
ENSG00000143256	PFDN2	Homo sapiens	prefoldin subunit 2(PFDN2)
ENSG00000011454	RABGAP1	Homo sapiens	RAB GTPase activating protein 1(RABGAP1)
ENSG00000187713	TMEM203	Homo sapiens	transmembrane protein 203(TMEM203)
ENSG00000077264	PAK3	Homo sapiens	p21 (RAC1) activated kinase 3(PAK3)
ENSG00000155229	MMS19	Homo sapiens	MMS19 homolog, cytosolic iron-sulfur assembly component(MMS19)
ENSG00000143248	RGS5	Homo sapiens	regulator of G protein signaling 5(RGS5)
ENSG00000144579	CTDSP1	Homo sapiens	CTD small phosphatase 1(CTDSP1)
ENSG00000175727	MLXIP	Homo sapiens	MLX interacting protein(MLXIP)
ENSG00000101407	TTI1	Homo sapiens	TELO2 interacting protein 1(TTI1)
ENSG00000163755	HPS3	Homo sapiens	HPS3 biogenesis of lysosomal organelles complex 2 subunit 1(HPS3)
ENSG00000162426	SLC45A1	Homo sapiens	solute carrier family 45 member 1(SLC45A1)
ENSG00000101400	SNTA1	Homo sapiens	syntrophin alpha 1(SNTA1)
ENSG00000011465	DCN	Homo sapiens	decorin(DCN)
ENSG00000163754	GYG1	Homo sapiens	glycogenin 1(GYG1)
ENSG00000073712	FERMT2	Homo sapiens	FERM domain containing kindlin 2(FERMT2)
ENSG00000118271	TTR	Homo sapiens	transthyretin(TTR)
ENSG00000157870	PRXL2B	Homo sapiens	peroxiredoxin like 2B(PRXL2B)
ENSG00000006432	MAP3K9	Homo sapiens	mitogen-activated protein kinase kinase kinase 9(MAP3K9)
ENSG00000157873	TNFRSF14	Homo sapiens	TNF receptor superfamily member 14(TNFRSF14)
ENSG00000005108	THSD7A	Homo sapiens	thrombospondin type 1 domain containing 7A(THSD7A)
ENSG00000118276	B4GALT6	Homo sapiens	beta-1,4-galactosyltransferase 6(B4GALT6)
ENSG00000131242	RAB11FIP4	Homo sapiens	RAB11 family interacting protein 4(RAB11FIP4)
ENSG00000175745	NR2F1	Homo sapiens	nuclear receptor subfamily 2 group F member 1(NR2F1)
ENSG00000011478	QPCTL	Homo sapiens	glutaminyl-peptide cyclotransferase like(QPCTL)
ENSG00000144567	RETREG2	Homo sapiens	reticulophagy regulator family member 2(RETREG2)
ENSG00000204713	TRIM27	Homo sapiens	tripartite motif containing 27(TRIM27)
ENSG00000162430	SELENON	Homo sapiens	selenoprotein N(SELENON)
ENSG00000005100	DHX33	Homo sapiens	DEAH-box helicase 33(DHX33)
ENSG00000187730	GABRD	Homo sapiens	gamma-aminobutyric acid type A receptor subunit delta(GABRD)
ENSG00000144560	VGLL4	Homo sapiens	vestigial like family member 4(VGLL4)
ENSG00000272886	DCP1A	Homo sapiens	decapping mRNA 1A(DCP1A)
ENSG00000233276	GPX1	Homo sapiens	glutathione peroxidase 1(GPX1)
ENSG00000162433	AK4	Homo sapiens	adenylate kinase 4(AK4)
ENSG00000120594	PLXDC2	Homo sapiens	plexin domain containing 2(PLXDC2)
ENSG00000187735	TCEA1	Homo sapiens	transcription elongation factor A1(TCEA1)
ENSG00000144566	RAB5A	Homo sapiens	RAB5A, member RAS oncogene family(RAB5A)
ENSG00000132589	FLOT2	Homo sapiens	flotillin 2(FLOT2)
ENSG00000156531	PHF6	Homo sapiens	PHD finger protein 6(PHF6)
ENSG00000047410	TPR	Homo sapiens	translocated promoter region, nuclear basket protein(TPR)
ENSG00000048740	CELF2	Homo sapiens	CUGBP Elav-like family member 2(CELF2)
ENSG00000132581	SDF2	Homo sapiens	stromal cell derived factor 2(SDF2)
ENSG00000284874	SEPT5-GP1BB	Homo sapiens	SEPT5-GP1BB readthrough(SEPT5-GP1BB)
ENSG00000156535	CD109	Homo sapiens	CD109 molecule(CD109)
ENSG00000175756	AURKAIP1	Homo sapiens	aurora kinase A interacting protein 1(AURKAIP1)
ENSG00000143228	NUF2	Homo sapiens	NUF2 component of NDC80 kinetochore complex(NUF2)
ENSG00000269210	LOC375196	Homo sapiens	uncharacterized LOC375196(LOC375196)
ENSG00000272899	ATP6V1FNB	Homo sapiens	ATP6V1F neighbor(ATP6V1FNB)
ENSG00000144550	CPNE9	Homo sapiens	copine family member 9(CPNE9)
ENSG00000187720	THSD4	Homo sapiens	thrombospondin type 1 domain containing 4(THSD4)
ENSG00000011485	PPP5C	Homo sapiens	protein phosphatase 5 catalytic subunit(PPP5C)
ENSG00000233287	RPL27P11	Homo sapiens	ribosomal protein L27 pseudogene 11(RPL27P11)
ENSG00000143222	UFC1	Homo sapiens	ubiquitin-fold modifier conjugating enzyme 1(UFC1)
ENSG00000144554	FANCD2	Homo sapiens	FA complementation group D2(FANCD2)
ENSG00000106278	PTPRZ1	Homo sapiens	protein tyrosine phosphatase receptor type Z1(PTPRZ1)
ENSG00000143224	PPOX	Homo sapiens	protoporphyrinogen oxidase(PPOX)
ENSG00000089280	FUS	Homo sapiens	FUS RNA binding protein(FUS)
ENSG00000156521	TYSND1	Homo sapiens	trypsin like peroxisomal matrix peptidase 1(TYSND1)
ENSG00000090273	NUDC	Homo sapiens	nuclear distribution C, dynein complex regulator(NUDC)
ENSG00000175766	EIF4E1B	Homo sapiens	eukaryotic translation initiation factor 4E family member 1B(EIF4E1B)
ENSG00000175764	TTLL11	Homo sapiens	tubulin tyrosine ligase like 11(TTLL11)
ENSG00000133884	DPF2	Homo sapiens	double PHD fingers 2(DPF2)
ENSG00000157851	DPYSL5	Homo sapiens	dihydropyrimidinase like 5(DPYSL5)
ENSG00000174437	ATP2A2	Homo sapiens	ATPase sarcoplasmic/endoplasmic reticulum Ca2+ transporting 2(ATP2A2)
ENSG00000175768	TOMM5	Homo sapiens	translocase of outer mitochondrial membrane 5(TOMM5)
ENSG00000198408	OGA	Homo sapiens	O-GlcNAcase(OGA)
ENSG00000118257	NRP2	Homo sapiens	neuropilin 2(NRP2)
ENSG00000163781	TOPBP1	Homo sapiens	DNA topoisomerase II binding protein 1(TOPBP1)
ENSG00000010165	METTL13	Homo sapiens	methyltransferase 13, eEF1A lysine and N-terminal methyltransferase(METTL13)
ENSG00000163788	SNRK	Homo sapiens	SNF related kinase(SNRK)
ENSG00000162458	FBLIM1	Homo sapiens	filamin binding LIM protein 1(FBLIM1)
ENSG00000089289	IGBP1	Homo sapiens	immunoglobulin binding protein 1(IGBP1)
ENSG00000163785	RYK	Homo sapiens	receptor like tyrosine kinase(RYK)
ENSG00000091592	NLRP1	Homo sapiens	NLR family pyrin domain containing 1(NLRP1)
ENSG00000131236	CAP1	Homo sapiens	cyclase associated actin cytoskeleton regulatory protein 1(CAP1)
ENSG00000131238	PPT1	Homo sapiens	palmitoyl-protein thioesterase 1(PPT1)
ENSG00000173110	HSPA6	Homo sapiens	heat shock protein family A (Hsp70) member 6(HSPA6)
ENSG00000174442	ZWILCH	Homo sapiens	zwilch kinetochore protein(ZWILCH)
ENSG00000118260	CREB1	Homo sapiens	cAMP responsive element binding protein 1(CREB1)
ENSG00000173114	LRRN3	Homo sapiens	leucine rich repeat neuronal 3(LRRN3)
ENSG00000174444	RPL4	Homo sapiens	ribosomal protein L4(RPL4)
ENSG00000118263	KLF7	Homo sapiens	Kruppel like factor 7(KLF7)
ENSG00000173113	TRMT112	Homo sapiens	tRNA methyltransferase activator subunit 11-2(TRMT112)
ENSG00000132563	REEP2	Homo sapiens	receptor accessory protein 2(REEP2)
ENSG00000133895	MEN1	Homo sapiens	menin 1(MEN1)
ENSG00000119596	YLPM1	Homo sapiens	YLP motif containing 1(YLPM1)
ENSG00000156515	HK1	Homo sapiens	hexokinase 1(HK1)
ENSG00000162461	SLC25A34	Homo sapiens	solute carrier family 25 member 34(SLC25A34)
ENSG00000228716	DHFR	Homo sapiens	dihydrofolate reductase(DHFR)
ENSG00000106290	TAF6	Homo sapiens	TATA-box binding protein associated factor 6(TAF6)
ENSG00000143207	COP1	Homo sapiens	COP1 E3 ubiquitin ligase(COP1)
ENSG00000187741	FANCA	Homo sapiens	FA complementation group A(FANCA)
ENSG00000145860	RNF145	Homo sapiens	ring finger protein 145(RNF145)
ENSG00000187742	SECISBP2	Homo sapiens	SECIS binding protein 2(SECISBP2)
ENSG00000186417	GLDN	Homo sapiens	gliomedin(GLDN)
ENSG00000145864	GABRB2	Homo sapiens	gamma-aminobutyric acid type A receptor subunit beta2(GABRB2)
ENSG00000145863	GABRA6	Homo sapiens	gamma-aminobutyric acid type A receptor subunit alpha6(GABRA6)
ENSG00000106299	WASL	Homo sapiens	WASP like actin nucleation promoting factor(WASL)
ENSG00000157833	GAREM2	Homo sapiens	GRB2 associated regulator of MAPK1 subtype 2(GAREM2)
ENSG00000106246	PTCD1	Homo sapiens	pentatricopeptide repeat domain 1(PTCD1)
ENSG00000072422	RHOBTB1	Homo sapiens	Rho related BTB domain containing 1(RHOBTB1)
ENSG00000132535	DLG4	Homo sapiens	discs large MAGUK scaffold protein 4(DLG4)
ENSG00000173120	KDM2A	Homo sapiens	lysine demethylase 2A(KDM2A)
ENSG00000156508	EEF1A1	Homo sapiens	eukaryotic translation elongation factor 1 alpha 1(EEF1A1)
ENSG00000174456	C12orf76	Homo sapiens	chromosome 12 open reading frame 76(C12orf76)
ENSG00000175785	PRIMA1	Homo sapiens	proline rich membrane anchor 1(PRIMA1)
ENSG00000156504	PABIR2	Homo sapiens	PABIR family member 2(PABIR2)
ENSG00000156502	SUPV3L1	Homo sapiens	Suv3 like RNA helicase(SUPV3L1)
ENSG00000144524	COPS7B	Homo sapiens	COP9 signalosome subunit 7B(COPS7B)
ENSG00000187773	DIPK1C	Homo sapiens	divergent protein kinase domain 1C(DIPK1C)
ENSG00000034152	MAP2K3	Homo sapiens	mitogen-activated protein kinase kinase 3(MAP2K3)
ENSG00000187772	LIN28B	Homo sapiens	lin-28 homolog B(LIN28B)
ENSG00000187778	MCRS1	Homo sapiens	microspherule protein 1(MCRS1)
ENSG00000187775	DNAH17	Homo sapiens	dynein axonemal heavy chain 17(DNAH17)
ENSG00000106245	BUD31	Homo sapiens	BUD31 homolog(BUD31)
ENSG00000106244	PDAP1	Homo sapiens	PDGFA associated protein 1(PDAP1)
ENSG00000106236	NPTX2	Homo sapiens	neuronal pentraxin 2(NPTX2)
ENSG00000174460	ZCCHC12	Homo sapiens	zinc finger CCHC-type containing 12(ZCCHC12)
ENSG00000157823	AP3S2	Homo sapiens	adaptor related protein complex 3 subunit sigma 2(AP3S2)
ENSG00000107566	ERLIN1	Homo sapiens	ER lipid raft associated 1(ERLIN1)
ENSG00000133878	DUSP26	Homo sapiens	dual specificity phosphatase 26(DUSP26)
ENSG00000047457	CP	Homo sapiens	ceruloplasmin(CP)
ENSG00000132549	VPS13B	Homo sapiens	vacuolar protein sorting 13 homolog B(VPS13B)
ENSG00000157827	FMNL2	Homo sapiens	formin like 2(FMNL2)
ENSG00000175793	SFN	Homo sapiens	stratifin(SFN)
ENSG00000175792	RUVBL1	Homo sapiens	RuvB like AAA ATPase 1(RUVBL1)
ENSG00000198417	MT1F	Homo sapiens	metallothionein 1F(MT1F)
ENSG00000133872	SARAF	Homo sapiens	store-operated calcium entry associated regulatory factor(SARAF)
ENSG00000118246	FASTKD2	Homo sapiens	FAST kinase domains 2(FASTKD2)
ENSG00000174469	CNTNAP2	Homo sapiens	contactin associated protein 2(CNTNAP2)
ENSG00000204745	LOC102724642	Homo sapiens	anaphase-promoting complex subunit 1-like(LOC102724642)
ENSG00000085733	CTTN	Homo sapiens	cortactin(CTTN)
ENSG00000186432	KPNA4	Homo sapiens	karyopherin subunit alpha 4(KPNA4)
ENSG00000185101	ANO9	Homo sapiens	anoctamin 9(ANO9)
ENSG00000185100	ADSS1	Homo sapiens	adenylosuccinate synthase 1(ADSS1)
ENSG00000187764	SEMA4D	Homo sapiens	semaphorin 4D(SEMA4D)
ENSG00000107560	RAB11FIP2	Homo sapiens	RAB11 family interacting protein 2(RAB11FIP2)
ENSG00000185104	FAF1	Homo sapiens	Fas associated factor 1(FAF1)
ENSG00000121892	PDS5A	Homo sapiens	PDS5 cohesin associated factor A(PDS5A)
ENSG00000106268	NUDT1	Homo sapiens	nudix hydrolase 1(NUDT1)
ENSG00000260874	LOC105371050	Homo sapiens	uncharacterized LOC105371050(LOC105371050)
ENSG00000197111	PCBP2	Homo sapiens	poly(rC) binding protein 2(PCBP2)
ENSG00000260876	LINC01229	Homo sapiens	long intergenic non-protein coding RNA 1229(LINC01229)
ENSG00000173141	MRPL57	Homo sapiens	mitochondrial ribosomal protein L57(MRPL57)
ENSG00000085719	CPNE3	Homo sapiens	copine 3(CPNE3)
ENSG00000173145	NOC3L	Homo sapiens	NOC3 like DNA replication regulator(NOC3L)
ENSG00000197119	SLC25A29	Homo sapiens	solute carrier family 25 member 29(SLC25A29)
ENSG00000132510	KDM6B	Homo sapiens	lysine demethylase 6B(KDM6B)
ENSG00000085721	RRN3	Homo sapiens	RRN3 homolog, RNA polymerase I transcription factor(RRN3)
ENSG00000145833	DDX46	Homo sapiens	DEAD-box helicase 46(DDX46)
ENSG00000162493	PDPN	Homo sapiens	podoplanin(PDPN)
ENSG00000145832	SLC25A48	Homo sapiens	solute carrier family 25 member 48(SLC25A48)
ENSG00000119547	ONECUT2	Homo sapiens	one cut homeobox 2(ONECUT2)
ENSG00000144504	ANKMY1	Homo sapiens	ankyrin repeat and MYND domain containing 1(ANKMY1)
ENSG00000118217	ATF6	Homo sapiens	activating transcription factor 6(ATF6)
ENSG00000120533	ENY2	Homo sapiens	ENY2 transcription and export complex 2 subunit(ENY2)
ENSG00000162496	DHRS3	Homo sapiens	dehydrogenase/reductase 3(DHRS3)
ENSG00000120539	MASTL	Homo sapiens	microtubule associated serine/threonine kinase like(MASTL)
ENSG00000162490	DRAXIN	Homo sapiens	dorsal inhibitory axon guidance protein(DRAXIN)
ENSG00000186462	NAP1L2	Homo sapiens	nucleosome assembly protein 1 like 2(NAP1L2)
ENSG00000185133	INPP5J	Homo sapiens	inositol polyphosphate-5-phosphatase J(INPP5J)
ENSG00000186468	RPS23	Homo sapiens	ribosomal protein S23(RPS23)
ENSG00000106261	ZKSCAN1	Homo sapiens	zinc finger with KRAB and SCAN domains 1(ZKSCAN1)
ENSG00000186469	GNG2	Homo sapiens	G protein subunit gamma 2(GNG2)
ENSG00000106263	EIF3B	Homo sapiens	eukaryotic translation initiation factor 3 subunit B(EIF3B)
ENSG00000259884	NR4A1AS	Homo sapiens	NR4A1 antisense RNA(NR4A1AS)
ENSG00000106266	SNX8	Homo sapiens	sorting nexin 8(SNX8)
ENSG00000157800	SLC37A3	Homo sapiens	solute carrier family 37 member 3(SLC37A3)
ENSG00000132522	GPS2	Homo sapiens	G protein pathway suppressor 2(GPS2)
ENSG00000198431	TXNRD1	Homo sapiens	thioredoxin reductase 1(TXNRD1)
ENSG00000197102	DYNC1H1	Homo sapiens	dynein cytoplasmic 1 heavy chain 1(DYNC1H1)
ENSG00000173153	ESRRA	Homo sapiens	estrogen related receptor alpha(ESRRA)
ENSG00000133858	ZFC3H1	Homo sapiens	zinc finger C3H1-type containing(ZFC3H1)
ENSG00000145819	ARHGAP26	Homo sapiens	Rho GTPase activating protein 26(ARHGAP26)
ENSG00000173156	RHOD	Homo sapiens	ras homolog family member D(RHOD)
ENSG00000197106	SLC6A17	Homo sapiens	solute carrier family 6 member 17(SLC6A17)
ENSG00000145824	CXCL14	Homo sapiens	C-X-C motif chemokine ligand 14(CXCL14)
ENSG00000119559	C19orf25	Homo sapiens	chromosome 19 open reading frame 25(C19orf25)
ENSG00000035499	DEPDC1B	Homo sapiens	DEP domain containing 1B(DEPDC1B)
ENSG00000257218	GATC	Homo sapiens	glutamyl-tRNA amidotransferase subunit C(GATC)
ENSG00000185122	HSF1	Homo sapiens	heat shock transcription factor 1(HSF1)
ENSG00000107581	EIF3A	Homo sapiens	eukaryotic translation initiation factor 3 subunit A(EIF3A)
ENSG00000161179	YDJC	Homo sapiens	YdjC chitooligosaccharide deacetylase homolog(YDJC)
ENSG00000185127	C6orf120	Homo sapiens	chromosome 6 open reading frame 120(C6orf120)
ENSG00000185129	PURA	Homo sapiens	purine rich element binding protein A(PURA)
ENSG00000121871	SLITRK3	Homo sapiens	SLIT and NTRK like family member 3(SLITRK3)
ENSG00000133943	DGLUCY	Homo sapiens	D-glutamate cyclase(DGLUCY)
ENSG00000096433	ITPR3	Homo sapiens	inositol 1,4,5-trisphosphate receptor type 3(ITPR3)
ENSG00000174371	EXO1	Homo sapiens	exonuclease 1(EXO1)
ENSG00000132613	MTSS2	Homo sapiens	MTSS I-BAR domain containing 2(MTSS2)
ENSG00000106327	TFR2	Homo sapiens	transferrin receptor 2(TFR2)
ENSG00000157916	RER1	Homo sapiens	retention in endoplasmic reticulum sorting receptor 1(RER1)
ENSG00000174373	RALGAPA1	Homo sapiens	Ral GTPase activating protein catalytic subunit alpha 1(RALGAPA1)
ENSG00000197016	ZNF470	Homo sapiens	zinc finger protein 470(ZNF470)
ENSG00000073792	IGF2BP2	Homo sapiens	insulin like growth factor 2 mRNA binding protein 2(IGF2BP2)
ENSG00000085788	DDHD2	Homo sapiens	DDHD domain containing 2(DDHD2)
ENSG00000121964	GTDC1	Homo sapiens	glycosyltransferase like domain containing 1(GTDC1)
ENSG00000145934	TENM2	Homo sapiens	teneurin transmembrane protein 2(TENM2)
ENSG00000185033	SEMA4B	Homo sapiens	semaphorin 4B(SEMA4B)
ENSG00000084453	SLCO1A2	Homo sapiens	solute carrier organic anion transporter family member 1A2(SLCO1A2)
ENSG00000121966	CXCR4	Homo sapiens	C-X-C motif chemokine receptor 4(CXCR4)
ENSG00000260804	LINC01963	Homo sapiens	long intergenic non-protein coding RNA 1963(LINC01963)
ENSG00000107651	SEC23IP	Homo sapiens	SEC23 interacting protein(SEC23IP)
ENSG00000260807	CEROX1	Homo sapiens	cytoplasmic endogenous regulator of oxidative phosphorylation 1(CEROX1)
ENSG00000132622	HSPA12B	Homo sapiens	heat shock protein family A (Hsp70) member 12B(HSPA12B)
ENSG00000107643	MAPK8	Homo sapiens	mitogen-activated protein kinase 8(MAPK8)
ENSG00000133958	UNC79	Homo sapiens	unc-79 homolog, NALCN channel complex subunit(UNC79)
ENSG00000235863	B3GALT4	Homo sapiens	beta-1,3-galactosyltransferase 4(B3GALT4)
ENSG00000235865	GSN-AS1	Homo sapiens	GSN antisense RNA 1(GSN-AS1)
ENSG00000198336	MYL4	Homo sapiens	myosin light chain 4(MYL4)
ENSG00000197006	METTL9	Homo sapiens	methyltransferase like 9(METTL9)
ENSG00000145919	BOD1	Homo sapiens	biorientation of chromosomes in cell division 1(BOD1)
ENSG00000118322	ATP10B	Homo sapiens	ATPase phospholipid transporting 10B (putative)(ATP10B)
ENSG00000186350	RXRA	Homo sapiens	retinoid X receptor alpha(RXRA)
ENSG00000119655	NPC2	Homo sapiens	NPC intracellular cholesterol transporter 2(NPC2)
ENSG00000145920	CPLX2	Homo sapiens	complexin 2(CPLX2)
ENSG00000120645	IQSEC3	Homo sapiens	IQ motif and Sec7 domain ArfGEF 3(IQSEC3)
ENSG00000185022	MAFF	Homo sapiens	MAF bZIP transcription factor F(MAFF)
ENSG00000185024	BRF1	Homo sapiens	BRF1 RNA polymerase III transcription initiation factor subunit(BRF1)
ENSG00000120647	CCDC77	Homo sapiens	coiled-coil domain containing 77(CCDC77)
ENSG00000084444	FAM234B	Homo sapiens	family with sequence similarity 234 member B(FAM234B)
ENSG00000187688	TRPV2	Homo sapiens	transient receptor potential cation channel subfamily V member 2(TRPV2)
ENSG00000060491	OGFR	Homo sapiens	opioid growth factor receptor(OGFR)
ENSG00000106346	USP42	Homo sapiens	ubiquitin specific peptidase 42(USP42)
ENSG00000198363	ASPH	Homo sapiens	aspartate beta-hydroxylase(ASPH)
ENSG00000106348	IMPDH1	Homo sapiens	inosine monophosphate dehydrogenase 1(IMPDH1)
ENSG00000107679	PLEKHA1	Homo sapiens	pleckstrin homology domain containing A1(PLEKHA1)
ENSG00000148187	MRRF	Homo sapiens	mitochondrial ribosome recycling factor(MRRF)
ENSG00000173064	HECTD4	Homo sapiens	HECT domain E3 ubiquitin protein ligase 4(HECTD4)
ENSG00000198369	SPRED2	Homo sapiens	sprouty related EVH1 domain containing 2(SPRED2)
ENSG00000197037	ZSCAN25	Homo sapiens	zinc finger and SCAN domain containing 25(ZSCAN25)
ENSG00000145907	G3BP1	Homo sapiens	G3BP stress granule assembly factor 1(G3BP1)
ENSG00000173068	BNC2	Homo sapiens	basonuclin 2(BNC2)
ENSG00000148180	GSN	Homo sapiens	gelsolin(GSN)
ENSG00000223891	OSER1-DT	Homo sapiens	OSER1 divergent transcript(OSER1-DT)
ENSG00000136193	SCRN1	Homo sapiens	secernin 1(SCRN1)
ENSG00000145912	NHP2	Homo sapiens	NHP2 ribonucleoprotein(NHP2)
ENSG00000161082	CELF5	Homo sapiens	CUGBP Elav-like family member 5(CELF5)
ENSG00000185052	SLC24A3	Homo sapiens	solute carrier family 24 member 3(SLC24A3)
ENSG00000061794	MRPS35	Homo sapiens	mitochondrial ribosomal protein S35(MRPS35)
ENSG00000145916	RMND5B	Homo sapiens	required for meiotic nuclear division 5 homolog B(RMND5B)
ENSG00000275052	PPP4R3B	Homo sapiens	protein phosphatase 4 regulatory subunit 3B(PPP4R3B)
ENSG00000085760	MTIF2	Homo sapiens	mitochondrial translational initiation factor 2(MTIF2)
ENSG00000107672	NSMCE4A	Homo sapiens	NSE4 homolog A, SMC5-SMC6 complex component(NSMCE4A)
ENSG00000105011	ASF1B	Homo sapiens	anti-silencing function 1B histone chaperone(ASF1B)
ENSG00000106341	PPP1R17	Homo sapiens	protein phosphatase 1 regulatory subunit 17(PPP1R17)
ENSG00000106344	RBM28	Homo sapiens	RNA binding motif protein 28(RBM28)
ENSG00000096401	CDC5L	Homo sapiens	cell division cycle 5 like(CDC5L)
ENSG00000071127	WDR1	Homo sapiens	WD repeat domain 1(WDR1)
ENSG00000132603	NIP7	Homo sapiens	nucleolar pre-rRNA processing protein NIP7(NIP7)
ENSG00000198356	GET3	Homo sapiens	guided entry of tail-anchored proteins factor 3, ATPase(GET3)
ENSG00000197024	ZNF398	Homo sapiens	zinc finger protein 398(ZNF398)
ENSG00000148175	STOM	Homo sapiens	stomatin(STOM)
ENSG00000198355	PIM3	Homo sapiens	Pim-3 proto-oncogene, serine/threonine kinase(PIM3)
ENSG00000133935	ERG28	Homo sapiens	ergosterol biosynthesis 28 homolog(ERG28)
ENSG00000161091	MFSD12	Homo sapiens	major facilitator superfamily domain containing 12(MFSD12)
ENSG00000119630	PGF	Homo sapiens	placental growth factor(PGF)
ENSG00000119632	IFI27L2	Homo sapiens	interferon alpha inducible protein 27 like 2(IFI27L2)
ENSG00000145901	TNIP1	Homo sapiens	TNFAIP3 interacting protein 1(TNIP1)
ENSG00000119636	BBOF1	Homo sapiens	basal body orientation factor 1(BBOF1)
ENSG00000119638	NEK9	Homo sapiens	NIMA related kinase 9(NEK9)
ENSG00000185043	CIB1	Homo sapiens	calcium and integrin binding 1(CIB1)
ENSG00000121957	GPSM2	Homo sapiens	G protein signaling modulator 2(GPSM2)
ENSG00000186377	CYP4X1	Homo sapiens	cytochrome P450 family 4 subfamily X member 1(CYP4X1)
ENSG00000185046	ANKS1B	Homo sapiens	ankyrin repeat and sterile alpha motif domain containing 1B(ANKS1B)
ENSG00000185049	NELFA	Homo sapiens	negative elongation factor complex member A(NELFA)
ENSG00000169813	HNRNPF	Homo sapiens	heterogeneous nuclear ribonucleoprotein F(HNRNPF)
ENSG00000106333	PCOLCE	Homo sapiens	procollagen C-endopeptidase enhancer(PCOLCE)
ENSG00000124194	GDAP1L1	Homo sapiens	ganglioside induced differentiation associated protein 1 like 1(GDAP1L1)
ENSG00000108947	EFNB3	Homo sapiens	ephrin B3(EFNB3)
ENSG00000108946	PRKAR1A	Homo sapiens	protein kinase cAMP-dependent type I regulatory subunit alpha(PRKAR1A)
ENSG00000124193	SRSF6	Homo sapiens	serine and arginine rich splicing factor 6(SRSF6)
ENSG00000185070	FLRT2	Homo sapiens	fibronectin leucine rich transmembrane protein 2(FLRT2)
ENSG00000083168	KAT6A	Homo sapiens	lysine acetyltransferase 6A(KAT6A)
ENSG00000170801	HTRA3	Homo sapiens	HtrA serine peptidase 3(HTRA3)
ENSG00000149499	EML3	Homo sapiens	EMAP like 3(EML3)
ENSG00000124198	ARFGEF2	Homo sapiens	ADP ribosylation factor guanine nucleotide exchange factor 2(ARFGEF2)
ENSG00000198380	GFPT1	Homo sapiens	glutamine--fructose-6-phosphate transaminase 1(GFPT1)
ENSG00000150471	ADGRL3	Homo sapiens	adhesion G protein-coupled receptor L3(ADGRL3)
ENSG00000149480	MTA2	Homo sapiens	metastasis associated 1 family member 2(MTA2)
ENSG00000197043	ANXA6	Homo sapiens	annexin A6(ANXA6)
ENSG00000095139	ARCN1	Homo sapiens	archain 1(ARCN1)
ENSG00000148154	UGCG	Homo sapiens	UDP-glucose ceramide glucosyltransferase(UGCG)
ENSG00000197045	GMFB	Homo sapiens	glia maturation factor beta(GMFB)
ENSG00000149485	FADS1	Homo sapiens	fatty acid desaturase 1(FADS1)
ENSG00000149483	TMEM138	Homo sapiens	transmembrane protein 138(TMEM138)
ENSG00000264364	DYNLL2	Homo sapiens	dynein light chain LC8-type 2(DYNLL2)
ENSG00000186395	KRT10	Homo sapiens	keratin 10(KRT10)
ENSG00000121931	LRIF1	Homo sapiens	ligand dependent nuclear receptor interacting factor 1(LRIF1)
ENSG00000168502	MTCL1	Homo sapiens	microtubule crosslinking factor 1(MTCL1)
ENSG00000119616	FCF1	Homo sapiens	FCF1 rRNA-processing protein(FCF1)
ENSG00000028310	BRD9	Homo sapiens	bromodomain containing 9(BRD9)
ENSG00000148158	SNX30	Homo sapiens	sorting nexin family member 30(SNX30)
ENSG00000149489	ROM1	Homo sapiens	retinal outer segment membrane protein 1(ROM1)
ENSG00000149488	TMC2	Homo sapiens	transmembrane channel like 2(TMC2)
ENSG00000238098	ABCA17P	Homo sapiens	ATP binding cassette subfamily A member 17, pseudogene(ABCA17P)
ENSG00000124172	ATP5F1E	Homo sapiens	ATP synthase F1 subunit epsilon(ATP5F1E)
ENSG00000108963	DPH1	Homo sapiens	diphthamide biosynthesis 1(DPH1)
ENSG00000197077	KIAA1671	Homo sapiens	KIAA1671(KIAA1671)
ENSG00000106305	AIMP2	Homo sapiens	aminoacyl tRNA synthetase complex interacting multifunctional protein 2(AIMP2)
ENSG00000124171	PARD6B	Homo sapiens	par-6 family cell polarity regulator beta(PARD6B)
ENSG00000001561	ENPP4	Homo sapiens	ectonucleotide pyrophosphatase/phosphodiesterase 4(ENPP4)
ENSG00000136158	SPRY2	Homo sapiens	sprouty RTK signaling antagonist 2(SPRY2)
ENSG00000136156	ITM2B	Homo sapiens	integral membrane protein 2B(ITM2B)
ENSG00000137486	ARRB1	Homo sapiens	arrestin beta 1(ARRB1)
ENSG00000185090	MANEAL	Homo sapiens	mannosidase endo-alpha like(MANEAL)
ENSG00000136153	LMO7	Homo sapiens	LIM domain 7(LMO7)
ENSG00000259803	SLC22A31	Homo sapiens	solute carrier family 22 member 31(SLC22A31)
ENSG00000149476	TKFC	Homo sapiens	triokinase and FMN cyclase(TKFC)
ENSG00000124177	CHD6	Homo sapiens	chromodomain helicase DNA binding protein 6(CHD6)
ENSG00000197070	ARRDC1	Homo sapiens	arrestin domain containing 1(ARRDC1)
ENSG00000108960	MMD	Homo sapiens	monocyte to macrophage differentiation associated(MMD)
ENSG00000211892	IGHG4	Homo sapiens	immunoglobulin heavy constant gamma 4 (G4m marker)(IGHG4)
ENSG00000055917	PUM2	Homo sapiens	pumilio RNA binding family member 2(PUM2)
ENSG00000247828	TMEM161B-DT	Homo sapiens	TMEM161B divergent transcript(TMEM161B-DT)
ENSG00000108953	YWHAE	Homo sapiens	tyrosine 3-monooxygenase/tryptophan 5-monooxygenase activation protein epsilon(YWHAE)
ENSG00000107625	DDX50	Homo sapiens	DExD-box helicase 50(DDX50)
ENSG00000124181	PLCG1	Homo sapiens	phospholipase C gamma 1(PLCG1)
ENSG00000150457	LATS2	Homo sapiens	large tumor suppressor kinase 2(LATS2)
ENSG00000182809	CRIP2	Homo sapiens	cysteine rich protein 2(CRIP2)
ENSG00000121905	HPCA	Homo sapiens	hippocalcin(HPCA)
ENSG00000136167	LCP1	Homo sapiens	lymphocyte cytosolic protein 1(LCP1)
ENSG00000067900	ROCK1	Homo sapiens	Rho associated coiled-coil containing protein kinase 1(ROCK1)
ENSG00000150459	SAP18	Homo sapiens	Sin3A associated protein 18(SAP18)
ENSG00000121904	CSMD2	Homo sapiens	CUB and Sushi multiple domains 2(CSMD2)
ENSG00000151789	ZNF385D	Homo sapiens	zinc finger protein 385D(ZNF385D)
ENSG00000137497	NUMA1	Homo sapiens	nuclear mitotic apparatus protein 1(NUMA1)
ENSG00000136161	RCBTB2	Homo sapiens	RCC1 and BTB domain containing protein 2(RCBTB2)
ENSG00000169855	ROBO1	Homo sapiens	roundabout guidance receptor 1(ROBO1)
ENSG00000170832	USP32	Homo sapiens	ubiquitin specific peptidase 32(USP32)
ENSG00000168522	FNTA	Homo sapiens	farnesyltransferase, CAAX box, alpha(FNTA)
ENSG00000185085	INTS5	Homo sapiens	integrator complex subunit 5(INTS5)
ENSG00000185088	RPS27L	Homo sapiens	ribosomal protein S27 like(RPS27L)
ENSG00000084463	WBP11	Homo sapiens	WW domain binding protein 11(WBP11)
ENSG00000170837	GPR27	Homo sapiens	G protein-coupled receptor 27(GPR27)
ENSG00000169851	PCDH7	Homo sapiens	protocadherin 7(PCDH7)
ENSG00000170836	PPM1D	Homo sapiens	protein phosphatase, Mg2+/Mn2+ dependent 1D(PPM1D)
ENSG00000223865	HLA-DPB1	Homo sapiens	major histocompatibility complex, class II, DP beta 1(HLA-DPB1)
ENSG00000137491	SLCO2B1	Homo sapiens	solute carrier organic anion transporter family member 2B1(SLCO2B1)
ENSG00000275023	MLLT6	Homo sapiens	MLLT6, PHD finger containing(MLLT6)
ENSG00000168528	SERINC2	Homo sapiens	serine incorporator 2(SERINC2)
ENSG00000182810	DDX28	Homo sapiens	DEAD-box helicase 28(DDX28)
ENSG00000124151	NCOA3	Homo sapiens	nuclear receptor coactivator 3(NCOA3)
ENSG00000100181	TPTEP1	Homo sapiens	TPTE pseudogene 1(TPTEP1)
ENSG00000100181	LOC112268292	Homo sapiens	uncharacterized LOC112268292(LOC112268292)
ENSG00000125484	GTF3C4	Homo sapiens	general transcription factor IIIC subunit 4(GTF3C4)
ENSG00000182836	PLCXD3	Homo sapiens	phosphatidylinositol specific phospholipase C X domain containing 3(PLCXD3)
ENSG00000067955	CBFB	Homo sapiens	core-binding factor subunit beta(CBFB)
ENSG00000151779	NBAS	Homo sapiens	NBAS subunit of NRZ tethering complex(NBAS)
ENSG00000151778	SERP2	Homo sapiens	stress associated endoplasmic reticulum protein family member 2(SERP2)
ENSG00000138795	LEF1	Homo sapiens	lymphoid enhancer binding factor 1(LEF1)
ENSG00000263001	GTF2I	Homo sapiens	general transcription factor IIi(GTF2I)
ENSG00000138796	HADH	Homo sapiens	hydroxyacyl-CoA dehydrogenase(HADH)
ENSG00000170852	KBTBD2	Homo sapiens	kelch repeat and BTB domain containing 2(KBTBD2)
ENSG00000167202	TBC1D2B	Homo sapiens	TBC1 domain family member 2B(TBC1D2B)
ENSG00000169862	CTNND2	Homo sapiens	catenin delta 2(CTNND2)
ENSG00000214078	CPNE1	Homo sapiens	copine 1(CPNE1)
ENSG00000168539	CHRM1	Homo sapiens	cholinergic receptor muscarinic 1(CHRM1)
ENSG00000124155	PIGT	Homo sapiens	phosphatidylinositol glycan anchor biosynthesis class T(PIGT)
ENSG00000125485	DDX31	Homo sapiens	DEAD-box helicase 31(DDX31)
ENSG00000197093	GAL3ST4	Homo sapiens	galactose-3-O-sulfotransferase 4(GAL3ST4)
ENSG00000078618	NRDC	Homo sapiens	nardilysin convertase(NRDC)
ENSG00000277654	LOC440311	Homo sapiens	NOP53 ribosome biogenesis factor pseudogene(LOC440311)
ENSG00000251022	THAP9-AS1	Homo sapiens	THAP9 antisense RNA 1(THAP9-AS1)
ENSG00000125492	BARHL1	Homo sapiens	BarH like homeobox 1(BARHL1)
ENSG00000148110	MFSD14B	Homo sapiens	major facilitator superfamily domain containing 14B(MFSD14B)
ENSG00000182827	ACBD3	Homo sapiens	acyl-CoA binding domain containing 3(ACBD3)
ENSG00000124160	NCOA5	Homo sapiens	nuclear receptor coactivator 5(NCOA5)
ENSG00000136146	MED4	Homo sapiens	mediator complex subunit 4(MED4)
ENSG00000170860	LSM3	Homo sapiens	LSM3 homolog, U6 small nuclear RNA and mRNA degradation associated(LSM3)
ENSG00000112159	MDN1	Homo sapiens	midasin AAA ATPase 1(MDN1)
ENSG00000240376	RPS8P8	Homo sapiens	ribosomal protein S8 pseudogene 8(RPS8P8)
ENSG00000065308	TRAM2	Homo sapiens	translocation associated membrane protein 2(TRAM2)
ENSG00000170855	TRIAP1	Homo sapiens	TP53 regulated inhibitor of apoptosis 1(TRIAP1)
ENSG00000066629	EML1	Homo sapiens	EMAP like 1(EML1)
ENSG00000168546	GFRA2	Homo sapiens	GDNF family receptor alpha 2(GFRA2)
ENSG00000170854	RIOX2	Homo sapiens	ribosomal oxygenase 2(RIOX2)
ENSG00000136143	SUCLA2	Homo sapiens	succinate-CoA ligase ADP-forming subunit beta(SUCLA2)
ENSG00000136141	LRCH1	Homo sapiens	leucine rich repeats and calponin homology domain containing 1(LRCH1)
ENSG00000169871	TRIM56	Homo sapiens	tripartite motif containing 56(TRIM56)
ENSG00000214063	TSPAN4	Homo sapiens	tetraspanin 4(TSPAN4)
ENSG00000079931	MOXD1	Homo sapiens	monooxygenase DBH like 1(MOXD1)
ENSG00000054654	SYNE2	Homo sapiens	spectrin repeat containing nuclear envelope protein 2(SYNE2)
ENSG00000223802	CERS1	Homo sapiens	ceramide synthase 1(CERS1)
ENSG00000197081	IGF2R	Homo sapiens	insulin like growth factor 2 receptor(IGF2R)
ENSG00000215397	SCRT2	Homo sapiens	scratch family transcriptional repressor 2(SCRT2)
ENSG00000182831	C16orf72	Homo sapiens	chromosome 16 open reading frame 72(C16orf72)
ENSG00000181523	SGSH	Homo sapiens	N-sulfoglucosamine sulfohydrolase(SGSH)
ENSG00000125462	MIR9-1HG	Homo sapiens	MIR9-1 host gene(MIR9-1HG)
ENSG00000182858	ALG12	Homo sapiens	ALG12 alpha-1,6-mannosyltransferase(ALG12)
ENSG00000108924	HLF	Homo sapiens	HLF transcription factor, PAR bZIP family member(HLF)
ENSG00000138777	PPA2	Homo sapiens	inorganic pyrophosphatase 2(PPA2)
ENSG00000138778	CENPE	Homo sapiens	centromere protein E(CENPE)
ENSG00000170871	KIAA0232	Homo sapiens	KIAA0232(KIAA0232)
ENSG00000137449	CPEB2	Homo sapiens	cytoplasmic polyadenylation element binding protein 2(CPEB2)
ENSG00000265681	RPL17	Homo sapiens	ribosomal protein L17(RPL17)
ENSG00000136111	TBC1D4	Homo sapiens	TBC1 domain family member 4(TBC1D4)
ENSG00000170873	MTSS1	Homo sapiens	MTSS I-BAR domain containing 1(MTSS1)
ENSG00000112186	CAP2	Homo sapiens	cyclase associated actin cytoskeleton regulatory protein 2(CAP2)
ENSG00000169884	WNT10B	Homo sapiens	Wnt family member 10B(WNT10B)
ENSG00000055950	MRPL43	Homo sapiens	mitochondrial ribosomal protein L43(MRPL43)
ENSG00000167220	HDHD2	Homo sapiens	haloacid dehalogenase like hydrolase domain containing 2(HDHD2)
ENSG00000215386	MIR99AHG	Homo sapiens	mir-99a-let-7c cluster host gene(MIR99AHG)
ENSG00000124134	KCNS1	Homo sapiens	potassium voltage-gated channel modifier subfamily S member 1(KCNS1)
ENSG00000214049	UCA1	Homo sapiens	urothelial cancer associated 1(UCA1)
ENSG00000124140	SLC12A5	Homo sapiens	solute carrier family 12 member 5(SLC12A5)
ENSG00000169891	REPS2	Homo sapiens	RALBP1 associated Eps domain containing 2(REPS2)
ENSG00000151743	AMN1	Homo sapiens	antagonist of mitotic exit network 1 homolog(AMN1)
ENSG00000170881	RNF139	Homo sapiens	ring finger protein 139(RNF139)
ENSG00000136122	BORA	Homo sapiens	BORA aurora kinase A activator(BORA)
ENSG00000179218	CALR	Homo sapiens	calreticulin(CALR)
ENSG00000170876	TMEM43	Homo sapiens	transmembrane protein 43(TMEM43)
ENSG00000168566	SNRNP48	Homo sapiens	small nuclear ribonucleoprotein U11/U12 subunit 48(SNRNP48)
ENSG00000169895	SYAP1	Homo sapiens	synapse associated protein 1(SYAP1)
ENSG00000149428	HYOU1	Homo sapiens	hypoxia up-regulated 1(HYOU1)
ENSG00000124145	SDC4	Homo sapiens	syndecan 4(SDC4)
ENSG00000100196	KDELR3	Homo sapiens	KDEL endoplasmic reticulum protein retention receptor 3(KDELR3)
ENSG00000168569	TMEM223	Homo sapiens	transmembrane protein 223(TMEM223)
ENSG00000181524	RPL24P4	Homo sapiens	RPL24 pseudogene 4(RPL24P4)
ENSG00000002834	LASP1	Homo sapiens	LIM and SH3 protein 1(LASP1)
ENSG00000180211	RPL23P6	Homo sapiens	ribosomal protein L23 pseudogene 6(RPL23P6)
ENSG00000180210	F2	Homo sapiens	coagulation factor II, thrombin(F2)
ENSG00000138759	FRAS1	Homo sapiens	Fraser extracellular matrix complex subunit 1(FRAS1)
ENSG00000179222	MAGED1	Homo sapiens	MAGE family member D1(MAGED1)
ENSG00000077312	SNRPA	Homo sapiens	small nuclear ribonucleoprotein polypeptide A(SNRPA)
ENSG00000150401	DCUN1D2	Homo sapiens	defective in cullin neddylation 1 domain containing 2(DCUN1D2)
ENSG00000138756	BMP2K	Homo sapiens	BMP2 inducible kinase(BMP2K)
ENSG00000113456	RAD1	Homo sapiens	RAD1 checkpoint DNA exonuclease(RAD1)
ENSG00000150403	TMCO3	Homo sapiens	transmembrane and coiled-coil domains 3(TMCO3)
ENSG00000138758	SEPTIN11	Homo sapiens	septin 11(SEPTIN11)
ENSG00000170892	TSEN34	Homo sapiens	tRNA splicing endonuclease subunit 34(TSEN34)
ENSG00000114784	EIF1B	Homo sapiens	eukaryotic translation initiation factor 1B(EIF1B)
ENSG00000151729	SLC25A4	Homo sapiens	solute carrier family 25 member 4(SLC25A4)
ENSG00000138750	NUP54	Homo sapiens	nucleoporin 54(NUP54)
ENSG00000170889	RPS9	Homo sapiens	ribosomal protein S9(RPS9)
ENSG00000149418	ST14	Homo sapiens	ST14 transmembrane serine protease matriptase(ST14)
ENSG00000151726	ACSL1	Homo sapiens	acyl-CoA synthetase long chain family member 1(ACSL1)
ENSG00000253649	PRSS51	Homo sapiens	serine protease 51(PRSS51)
ENSG00000167244	IGF2	Homo sapiens	insulin like growth factor 2(IGF2)
ENSG00000168575	SLC20A2	Homo sapiens	solute carrier family 20 member 2(SLC20A2)
ENSG00000151725	CENPU	Homo sapiens	centromere protein U(CENPU)
ENSG00000126777	KTN1	Homo sapiens	kinectin 1(KTN1)
ENSG00000125445	MRPS7	Homo sapiens	mitochondrial ribosomal protein S7(MRPS7)
ENSG00000100146	SOX10	Homo sapiens	SRY-box transcription factor 10(SOX10)
ENSG00000125447	GGA3	Homo sapiens	golgi associated, gamma adaptin ear containing, ARF binding protein 3(GGA3)
ENSG00000126773	PCNX4	Homo sapiens	pecanex 4(PCNX4)
ENSG00000253641	LINCR-0001	Homo sapiens	uncharacterized LINCR-0001(LINCR-0001)
ENSG00000101474	APMAP	Homo sapiens	adipocyte plasma membrane associated protein(APMAP)
ENSG00000101473	ACOT8	Homo sapiens	acyl-CoA thioesterase 8(ACOT8)
ENSG00000100142	POLR2F	Homo sapiens	RNA polymerase II, I and III subunit F(POLR2F)
ENSG00000101460	MAP1LC3A	Homo sapiens	microtubule associated protein 1 light chain 3 alpha(MAP1LC3A)
ENSG00000182866	LCK	Homo sapiens	LCK proto-oncogene, Src family tyrosine kinase(LCK)
ENSG00000181555	SETD2	Homo sapiens	SET domain containing 2, histone lysine methyltransferase(SETD2)
ENSG00000136108	CKAP2	Homo sapiens	cytoskeleton associated protein 2(CKAP2)
ENSG00000124120	TTPAL	Homo sapiens	alpha tocopherol transfer protein like(TTPAL)
ENSG00000125450	NUP85	Homo sapiens	nucleoporin 85(NUP85)
ENSG00000112118	MCM3	Homo sapiens	minichromosome maintenance complex component 3(MCM3)
ENSG00000064012	CASP8	Homo sapiens	caspase 8(CASP8)
ENSG00000114779	ABHD14B	Homo sapiens	abhydrolase domain containing 14B(ABHD14B)
ENSG00000041357	PSMA4	Homo sapiens	proteasome 20S subunit alpha 4(PSMA4)
ENSG00000138768	USO1	Homo sapiens	USO1 vesicle transport factor(USO1)
ENSG00000138769	CDKL2	Homo sapiens	cyclin dependent kinase like 2(CDKL2)
ENSG00000112110	MRPL18	Homo sapiens	mitochondrial ribosomal protein L18(MRPL18)
ENSG00000138764	CCNG2	Homo sapiens	cyclin G2(CCNG2)
ENSG00000228695	CES1P1	Homo sapiens	carboxylesterase 1 pseudogene 1(CES1P1)
ENSG00000113441	LNPEP	Homo sapiens	leucyl and cystinyl aminopeptidase(LNPEP)
ENSG00000136104	RNASEH2B	Homo sapiens	ribonuclease H2 subunit B(RNASEH2B)
ENSG00000167258	CDK12	Homo sapiens	cyclin dependent kinase 12(CDK12)
ENSG00000170899	GSTA4	Homo sapiens	glutathione S-transferase alpha 4(GSTA4)
ENSG00000114770	ABCC5	Homo sapiens	ATP binding cassette subfamily C member 5(ABCC5)
ENSG00000151718	WWC2	Homo sapiens	WW and C2 domain containing 2(WWC2)
ENSG00000138760	SCARB2	Homo sapiens	scavenger receptor class B member 2(SCARB2)
ENSG00000054690	PLEKHH1	Homo sapiens	pleckstrin homology, MyTH4 and FERM domain containing H1(PLEKHH1)
ENSG00000151715	TMEM45B	Homo sapiens	transmembrane protein 45B(TMEM45B)
ENSG00000100138	SNU13	Homo sapiens	small nuclear ribonucleoprotein 13(SNU13)
ENSG00000100139	MICALL1	Homo sapiens	MICAL like 1(MICALL1)
ENSG00000125457	MIF4GD	Homo sapiens	MIF4G domain containing(MIF4GD)
ENSG00000092931	MFSD11	Homo sapiens	major facilitator superfamily domain containing 11(MFSD11)
ENSG00000182870	GALNT9	Homo sapiens	polypeptide N-acetylgalactosaminyltransferase 9(GALNT9)
ENSG00000124126	PREX1	Homo sapiens	phosphatidylinositol-3,4,5-trisphosphate dependent Rac exchange factor 1(PREX1)
ENSG00000126787	DLGAP5	Homo sapiens	DLG associated protein 5(DLGAP5)
ENSG00000125459	MSTO1	Homo sapiens	misato mitochondrial distribution and morphology regulator 1(MSTO1)
ENSG00000182871	COL18A1	Homo sapiens	collagen type XVIII alpha 1 chain(COL18A1)
ENSG00000182872	RBM10	Homo sapiens	RNA binding motif protein 10(RBM10)
ENSG00000125458	NT5C	Homo sapiens	5', 3'-nucleotidase, cytosolic(NT5C)
ENSG00000182873	PRKCZ-AS1	Homo sapiens	PRKCZ antisense RNA 1(PRKCZ-AS1)
ENSG00000101464	PIGU	Homo sapiens	phosphatidylinositol glycan anchor biosynthesis class U(PIGU)
ENSG00000101463	SYNDIG1	Homo sapiens	synapse differentiation inducing 1(SYNDIG1)
ENSG00000149403	GRIK4	Homo sapiens	glutamate ionotropic receptor kainate type subunit 4(GRIK4)
ENSG00000125454	SLC25A19	Homo sapiens	solute carrier family 25 member 19(SLC25A19)
ENSG00000182899	RPL35A	Homo sapiens	ribosomal protein L35a(RPL35A)
ENSG00000101493	ZNF516	Homo sapiens	zinc finger protein 516(ZNF516)
ENSG00000100162	CENPM	Homo sapiens	centromere protein M(CENPM)
ENSG00000266976	LOC102724908	Homo sapiens	uncharacterized LOC102724908(LOC102724908)
ENSG00000179242	CDH4	Homo sapiens	cadherin 4(CDH4)
ENSG00000039068	CDH1	Homo sapiens	cadherin 1(CDH1)
ENSG00000137409	MTCH1	Homo sapiens	mitochondrial carrier 1(MTCH1)
ENSG00000227372	TP73-AS1	Homo sapiens	TP73 antisense RNA 1(TP73-AS1)
ENSG00000012817	KDM5D	Homo sapiens	lysine demethylase 5D(KDM5D)
ENSG00000112146	FBXO9	Homo sapiens	F-box protein 9(FBXO9)
ENSG00000112149	CD83	Homo sapiens	CD83 molecule(CD83)
ENSG00000137404	NRM	Homo sapiens	nurim(NRM)
ENSG00000080947	CROCCP3	Homo sapiens	CROCC pseudogene 3(CROCCP3)
ENSG00000240342	RPS2P5	Homo sapiens	ribosomal protein S2 pseudogene 5(RPS2P5)
ENSG00000254999	BRK1	Homo sapiens	BRICK1 subunit of SCAR/WAVE actin nucleating complex(BRK1)
ENSG00000012822	CALCOCO1	Homo sapiens	calcium binding and coiled-coil domain 1(CALCOCO1)
ENSG00000092929	UNC13D	Homo sapiens	unc-13 homolog D(UNC13D)
ENSG00000167264	DUS2	Homo sapiens	dihydrouridine synthase 2(DUS2)
ENSG00000100167	SEPTIN3	Homo sapiens	septin 3(SEPTIN3)
ENSG00000126756	UXT	Homo sapiens	ubiquitously expressed prefoldin like chaperone(UXT)
ENSG00000180229	HERC2P3	Homo sapiens	HERC2 pseudogene 3(HERC2P3)
ENSG00000180228	PRKRA	Homo sapiens	protein activator of interferon induced protein kinase EIF2AK2(PRKRA)
ENSG00000100150	DEPDC5	Homo sapiens	DEP domain containing 5, GATOR1 subcomplex subunit(DEPDC5)
ENSG00000181577	C6orf223	Homo sapiens	chromosome 6 open reading frame 223(C6orf223)
ENSG00000100151	PICK1	Homo sapiens	protein interacting with PRKCA 1(PICK1)
ENSG00000266964	FXYD1	Homo sapiens	FXYD domain containing ion transport regulator 1(FXYD1)
ENSG00000112139	MDGA1	Homo sapiens	MAM domain containing glycosylphosphatidylinositol anchor 1(MDGA1)
ENSG00000065320	NTN1	Homo sapiens	netrin 1(NTN1)
ENSG00000167272	POP5	Homo sapiens	POP5 homolog, ribonuclease P/MRP subunit(POP5)
ENSG00000137413	TAF8	Homo sapiens	TATA-box binding protein associated factor 8(TAF8)
ENSG00000137414	FAM8A1	Homo sapiens	family with sequence similarity 8 member A1(FAM8A1)
ENSG00000066654	THUMPD1	Homo sapiens	THUMP domain containing 1(THUMPD1)
ENSG00000151702	FLI1	Homo sapiens	Fli-1 proto-oncogene, ETS transcription factor(FLI1)
ENSG00000112137	PHACTR1	Homo sapiens	phosphatase and actin regulator 1(PHACTR1)
ENSG00000114796	KLHL24	Homo sapiens	kelch like family member 24(KLHL24)
ENSG00000065328	MCM10	Homo sapiens	minichromosome maintenance 10 replication initiation factor(MCM10)
ENSG00000138741	TRPC3	Homo sapiens	transient receptor potential cation channel subfamily C member 3(TRPC3)
ENSG00000113460	BRIX1	Homo sapiens	biogenesis of ribosomes BRX1(BRIX1)
ENSG00000005073	HOXA11	Homo sapiens	homeobox A11(HOXA11)
ENSG00000254986	DPP3	Homo sapiens	dipeptidyl peptidase 3(DPP3)
ENSG00000114790	ARHGEF26	Homo sapiens	Rho guanine nucleotide exchange factor 26(ARHGEF26)
ENSG00000124107	SLPI	Homo sapiens	secretory leukocyte peptidase inhibitor(SLPI)
ENSG00000079950	STX7	Homo sapiens	syntaxin 7(STX7)
ENSG00000005075	POLR2J	Homo sapiens	RNA polymerase II subunit J(POLR2J)
ENSG00000125434	SLC25A35	Homo sapiens	solute carrier family 25 member 35(SLC25A35)
ENSG00000101489	CELF4	Homo sapiens	CUGBP Elav-like family member 4(CELF4)
ENSG00000126768	TIMM17B	Homo sapiens	translocase of inner mitochondrial membrane 17B(TIMM17B)
ENSG00000126767	ELK1	Homo sapiens	ETS transcription factor ELK1(ELK1)
ENSG00000100154	TTC28	Homo sapiens	tetratricopeptide repeat domain 28(TTC28)
ENSG00000125430	HS3ST3B1	Homo sapiens	heparan sulfate-glucosamine 3-sulfotransferase 3B1(HS3ST3B1)
ENSG00000137509	PRCP	Homo sapiens	prolylcarboxypeptidase(PRCP)
ENSG00000064042	LIMCH1	Homo sapiens	LIM and calponin homology domains 1(LIMCH1)
ENSG00000241852	C8orf58	Homo sapiens	chromosome 8 open reading frame 58(C8orf58)
ENSG00000179388	EGR3	Homo sapiens	early growth response 3(EGR3)
ENSG00000114867	EIF4G1	Homo sapiens	eukaryotic translation initiation factor 4 gamma 1(EIF4G1)
ENSG00000137507	LRRC32	Homo sapiens	leucine rich repeat containing 32(LRRC32)
ENSG00000091664	SLC17A6	Homo sapiens	solute carrier family 17 member 6(SLC17A6)
ENSG00000112208	BAG2	Homo sapiens	BAG cochaperone 2(BAG2)
ENSG00000178057	NDUFAF3	Homo sapiens	NADH:ubiquinone oxidoreductase complex assembly factor 3(NDUFAF3)
ENSG00000137501	SYTL2	Homo sapiens	synaptotagmin like 2(SYTL2)
ENSG00000180370	PAK2	Homo sapiens	p21 (RAC1) activated kinase 2(PAK2)
ENSG00000137502	RAB30	Homo sapiens	RAB30, member RAS oncogene family(RAB30)
ENSG00000138834	MAPK8IP3	Homo sapiens	mitogen-activated protein kinase 8 interacting protein 3(MAPK8IP3)
ENSG00000138835	RGS3	Homo sapiens	regulator of G protein signaling 3(RGS3)
ENSG00000137504	CREBZF	Homo sapiens	CREB/ATF bZIP transcription factor(CREBZF)
ENSG00000166073	GPR176	Homo sapiens	G protein-coupled receptor 176(GPR176)
ENSG00000226221	RPL26P19	Homo sapiens	ribosomal protein L26 pseudogene 19(RPL26P19)
ENSG00000112200	ZNF451	Homo sapiens	zinc finger protein 451(ZNF451)
ENSG00000228887	EEF1DP1	Homo sapiens	eukaryotic translation elongation factor 1 delta pseudogene 1(EEF1DP1)
ENSG00000151806	GUF1	Homo sapiens	GTP binding elongation factor GUF1(GUF1)
ENSG00000100228	RAB36	Homo sapiens	RAB36, member RAS oncogene family(RAB36)
ENSG00000100226	GTPBP1	Homo sapiens	GTP binding protein 1(GTPBP1)
ENSG00000101557	USP14	Homo sapiens	ubiquitin specific peptidase 14(USP14)
ENSG00000100225	FBXO7	Homo sapiens	F-box protein 7(FBXO7)
ENSG00000100220	RTCB	Homo sapiens	RNA 2',3'-cyclic phosphate and 5'-OH ligase(RTCB)
ENSG00000102882	MAPK3	Homo sapiens	mitogen-activated protein kinase 3(MAPK3)
ENSG00000125520	SLC2A4RG	Homo sapiens	SLC2A4 regulator(SLC2A4RG)
ENSG00000163808	KIF15	Homo sapiens	kinesin family member 15(KIF15)
ENSG00000091651	ORC6	Homo sapiens	origin recognition complex subunit 6(ORC6)
ENSG00000114857	NKTR	Homo sapiens	natural killer cell triggering receptor(NKTR)
ENSG00000137513	NARS2	Homo sapiens	asparaginyl-tRNA synthetase 2, mitochondrial(NARS2)
ENSG00000114853	ZBTB47	Homo sapiens	zinc finger and BTB domain containing 47(ZBTB47)
ENSG00000114850	SSR3	Homo sapiens	signal sequence receptor subunit 3(SSR3)
ENSG00000011523	CEP68	Homo sapiens	centrosomal protein 68(CEP68)
ENSG00000100219	XBP1	Homo sapiens	X-box binding protein 1(XBP1)
ENSG00000253837	LOC100507156	Homo sapiens	uncharacterized LOC100507156(LOC100507156)
ENSG00000124207	CSE1L	Homo sapiens	chromosome segregation 1 like(CSE1L)
ENSG00000166086	JAM3	Homo sapiens	junctional adhesion molecule 3(JAM3)
ENSG00000100218	RSPH14	Homo sapiens	radial spoke head 14 homolog(RSPH14)
ENSG00000102879	CORO1A	Homo sapiens	coronin 1A(CORO1A)
ENSG00000102878	HSF4	Homo sapiens	heat shock transcription factor 4(HSF4)
ENSG00000100216	TOMM22	Homo sapiens	translocase of outer mitochondrial membrane 22(TOMM22)
ENSG00000078687	TNRC6C	Homo sapiens	trinucleotide repeat containing adaptor 6C(TNRC6C)
ENSG00000101546	RBFA	Homo sapiens	ribosome binding factor A(RBFA)
ENSG00000265808	SEC22B	Homo sapiens	SEC22 homolog B, vesicle trafficking protein(SEC22B)
ENSG00000125534	PPDPF	Homo sapiens	pancreatic progenitor cell differentiation and proliferation factor(PPDPF)
ENSG00000101544	ADNP2	Homo sapiens	ADNP homeobox 2(ADNP2)
ENSG00000089335	ZNF302	Homo sapiens	zinc finger protein 302(ZNF302)
ENSG00000163811	WDR43	Homo sapiens	WD repeat domain 43(WDR43)
ENSG00000163812	ZDHHC3	Homo sapiens	zinc finger DHHC-type palmitoyltransferase 3(ZDHHC3)
ENSG00000101542	CDH20	Homo sapiens	cadherin 20(CDH20)
ENSG00000126861	LOC101927057	Homo sapiens	uncharacterized LOC101927057(LOC101927057)
ENSG00000126861	OMG	Homo sapiens	oligodendrocyte myelin glycoprotein(OMG)
ENSG00000090316	MAEA	Homo sapiens	macrophage erythroblast attacher, E3 ubiquitin ligase(MAEA)
ENSG00000126860	EVI2A	Homo sapiens	ecotropic viral integration site 2A(EVI2A)
ENSG00000102871	TRADD	Homo sapiens	TNFRSF1A associated via death domain(TRADD)
ENSG00000102870	ZNF629	Homo sapiens	zinc finger protein 629(ZNF629)
ENSG00000124201	ZNFX1	Homo sapiens	zinc finger NFX1-type containing 1(ZNFX1)
ENSG00000241878	PISD	Homo sapiens	phosphatidylserine decarboxylase(PISD)
ENSG00000238227	TMEM250	Homo sapiens	transmembrane protein 250(TMEM250)
ENSG00000265843	LINC01029	Homo sapiens	long intergenic non-protein coding RNA 1029(LINC01029)
ENSG00000180398	MCFD2	Homo sapiens	multiple coagulation factor deficiency 2, ER cargo receptor complex subunit(MCFD2)
ENSG00000138814	PPP3CA	Homo sapiens	protein phosphatase 3 catalytic subunit alpha(PPP3CA)
ENSG00000163814	CDCP1	Homo sapiens	CUB domain containing protein 1(CDCP1)
ENSG00000178078	STAP2	Homo sapiens	signal transducing adaptor family member 2(STAP2)
ENSG00000113558	SKP1	Homo sapiens	S-phase kinase associated protein 1(SKP1)
ENSG00000076003	MCM6	Homo sapiens	minichromosome maintenance complex component 6(MCM6)
ENSG00000080986	NDC80	Homo sapiens	NDC80 kinetochore complex component(NDC80)
ENSG00000065357	DGKA	Homo sapiens	diacylglycerol kinase alpha(DGKA)
ENSG00000142082	SIRT3	Homo sapiens	sirtuin 3(SIRT3)
ENSG00000023516	AKAP11	Homo sapiens	A-kinase anchoring protein 11(AKAP11)
ENSG00000113552	GNPDA1	Homo sapiens	glucosamine-6-phosphate deaminase 1(GNPDA1)
ENSG00000240540	RPL3P9	Homo sapiens	ribosomal protein L3 pseudogene 9(RPL3P9)
ENSG00000166091	CMTM5	Homo sapiens	CKLF like MARVEL transmembrane domain containing 5(CMTM5)
ENSG00000053372	MRTO4	Homo sapiens	MRT4 homolog, ribosome maturation factor(MRTO4)
ENSG00000142089	IFITM3	Homo sapiens	interferon induced transmembrane protein 3(IFITM3)
ENSG00000053371	AKR7A2	Homo sapiens	aldo-keto reductase family 7 member A2(AKR7A2)
ENSG00000089327	FXYD5	Homo sapiens	FXYD domain containing ion transport regulator 5(FXYD5)
ENSG00000125505	MBOAT7	Homo sapiens	membrane bound O-acyltransferase domain containing 7(MBOAT7)
ENSG00000078674	PCM1	Homo sapiens	pericentriolar material 1(PCM1)
ENSG00000092964	DPYSL2	Homo sapiens	dihydropyrimidinase like 2(DPYSL2)
ENSG00000155393	HEATR3	Homo sapiens	HEAT repeat containing 3(HEATR3)
ENSG00000100246	DNAL4	Homo sapiens	dynein axonemal light chain 4(DNAL4)
ENSG00000101577	LPIN2	Homo sapiens	lipin 2(LPIN2)
ENSG00000125503	PPP1R12C	Homo sapiens	protein phosphatase 1 regulatory subunit 12C(PPP1R12C)
ENSG00000100242	SUN2	Homo sapiens	Sad1 and UNC84 domain containing 2(SUN2)
ENSG00000100243	CYB5R3	Homo sapiens	cytochrome b5 reductase 3(CYB5R3)
ENSG00000100241	SBF1	Homo sapiens	SET binding factor 1(SBF1)
ENSG00000163820	FYCO1	Homo sapiens	FYVE and coiled-coil domain autophagy adaptor 1(FYCO1)
ENSG00000138829	FBN2	Homo sapiens	fibrillin 2(FBN2)
ENSG00000065361	ERBB3	Homo sapiens	erb-b2 receptor tyrosine kinase 3(ERBB3)
ENSG00000077348	EXOSC5	Homo sapiens	exosome component 5(EXOSC5)
ENSG00000066697	MSANTD3	Homo sapiens	Myb/SANT DNA binding domain containing 3(MSANTD3)
ENSG00000163827	LRRC2	Homo sapiens	leucine rich repeat containing 2(LRRC2)
ENSG00000138821	SLC39A8	Homo sapiens	solute carrier family 39 member 8(SLC39A8)
ENSG00000138823	MTTP	Homo sapiens	microsomal triglyceride transfer protein(MTTP)
ENSG00000175806	MSRA	Homo sapiens	methionine sulfoxide reductase A(MSRA)
ENSG00000100239	PPP6R2	Homo sapiens	protein phosphatase 6 regulatory subunit 2(PPP6R2)
ENSG00000091622	PITPNM3	Homo sapiens	PITPNM family member 3(PITPNM3)
ENSG00000163832	ELP6	Homo sapiens	elongator acetyltransferase complex subunit 6(ELP6)
ENSG00000102898	NUTF2	Homo sapiens	nuclear transport factor 2(NUTF2)
ENSG00000155380	SLC16A1	Homo sapiens	solute carrier family 16 member 1(SLC16A1)
ENSG00000078668	VDAC3	Homo sapiens	voltage dependent anion channel 3(VDAC3)
ENSG00000079999	KEAP1	Homo sapiens	kelch like ECH associated protein 1(KEAP1)
ENSG00000100234	TIMP3	Homo sapiens	TIMP metallopeptidase inhibitor 3(TIMP3)
ENSG00000102893	PHKB	Homo sapiens	phosphorylase kinase regulatory subunit beta(PHKB)
ENSG00000125510	OPRL1	Homo sapiens	opioid related nociceptin receptor 1(OPRL1)
ENSG00000090372	STRN4	Homo sapiens	striatin 4(STRN4)
ENSG00000143390	RFX5	Homo sapiens	regulatory factor X5(RFX5)
ENSG00000129083	COPB1	Homo sapiens	COPI coat complex subunit beta 1(COPB1)
ENSG00000129084	PSMA1	Homo sapiens	proteasome 20S subunit alpha 1(PSMA1)
ENSG00000005022	SLC25A5	Homo sapiens	solute carrier family 25 member 5(SLC25A5)
ENSG00000143393	PI4KB	Homo sapiens	phosphatidylinositol 4-kinase beta(PI4KB)
ENSG00000162512	SDC3	Homo sapiens	syndecan 3(SDC3)
ENSG00000163840	DTX3L	Homo sapiens	deltex E3 ubiquitin ligase 3L(DTX3L)
ENSG00000143398	PIP5K1A	Homo sapiens	phosphatidylinositol-4-phosphate 5-kinase type 1 alpha(PIP5K1A)
ENSG00000214274	ANG	Homo sapiens	angiogenin(ANG)
ENSG00000162511	LAPTM5	Homo sapiens	lysosomal protein transmembrane 5(LAPTM5)
ENSG00000155367	PPM1J	Homo sapiens	protein phosphatase, Mg2+/Mn2+ dependent 1J(PPM1J)
ENSG00000155366	RHOC	Homo sapiens	ras homolog family member C(RHOC)
ENSG00000156697	UTP14A	Homo sapiens	UTP14A small subunit processome component(UTP14A)
ENSG00000155363	MOV10	Homo sapiens	Mov10 RISC complex RNA helicase(MOV10)
ENSG00000114812	VIPR1	Homo sapiens	vasoactive intestinal peptide receptor 1(VIPR1)
ENSG00000175832	ETV4	Homo sapiens	ETS variant transcription factor 4(ETV4)
ENSG00000048828	FAM120A	Homo sapiens	family with sequence similarity 120A(FAM120A)
ENSG00000138802	SEC24B	Homo sapiens	SEC24 homolog B, COPII coat complex component(SEC24B)
ENSG00000175826	CTDNEP1	Homo sapiens	CTD nuclear envelope phosphatase 1(CTDNEP1)
ENSG00000143382	ADAMTSL4	Homo sapiens	ADAMTS like 4(ADAMTSL4)
ENSG00000126821	SGPP1	Homo sapiens	sphingosine-1-phosphate phosphatase 1(SGPP1)
ENSG00000143384	MCL1	Homo sapiens	MCL1 apoptosis regulator, BCL2 family member(MCL1)
ENSG00000143384	ADAMTSL4-AS1	Homo sapiens	ADAMTSL4 antisense RNA 1(ADAMTSL4-AS1)
ENSG00000126822	PLEKHG3	Homo sapiens	pleckstrin homology and RhoGEF domain containing G3(PLEKHG3)
ENSG00000162520	SYNC	Homo sapiens	syncoilin, intermediate filament protein(SYNC)
ENSG00000162521	RBBP4	Homo sapiens	RB binding protein 4, chromatin remodeling factor(RBBP4)
ENSG00000214263	RPSAP53	Homo sapiens	ribosomal protein SA pseudogene 53(RPSAP53)
ENSG00000162522	KIAA1522	Homo sapiens	KIAA1522(KIAA1522)
ENSG00000131389	SLC6A6	Homo sapiens	solute carrier family 6 member 6(SLC6A6)
ENSG00000156687	UNC5D	Homo sapiens	unc-5 netrin receptor D(UNC5D)
ENSG00000240505	TNFRSF13B	Homo sapiens	TNF receptor superfamily member 13B(TNFRSF13B)
ENSG00000214259	RPL10AP12	Homo sapiens	ribosomal protein L10a pseudogene 12(RPL10AP12)
ENSG00000131381	RBSN	Homo sapiens	rabenosyn, RAB effector(RBSN)
ENSG00000114841	DNAH1	Homo sapiens	dynein axonemal heavy chain 1(DNAH1)
ENSG00000130052	STARD8	Homo sapiens	StAR related lipid transfer domain containing 8(STARD8)
ENSG00000174516	PELI3	Homo sapiens	pellino E3 ubiquitin protein ligase family member 3(PELI3)
ENSG00000131386	GALNT15	Homo sapiens	polypeptide N-acetylgalactosaminyltransferase 15(GALNT15)
ENSG00000076043	REXO2	Homo sapiens	RNA exonuclease 2(REXO2)
ENSG00000174514	MFSD4A	Homo sapiens	major facilitator superfamily domain containing 4A(MFSD4A)
ENSG00000005007	UPF1	Homo sapiens	UPF1 RNA helicase and ATPase(UPF1)
ENSG00000154027	AK5	Homo sapiens	adenylate kinase 5(AK5)
ENSG00000143379	SETDB1	Homo sapiens	SET domain bifurcated histone lysine methyltransferase 1(SETDB1)
ENSG00000010244	ZNF207	Homo sapiens	zinc finger protein 207(ZNF207)
ENSG00000100207	TCF20	Homo sapiens	transcription factor 20(TCF20)
ENSG00000088038	CNOT3	Homo sapiens	CCR4-NOT transcription complex subunit 3(CNOT3)
ENSG00000161202	DVL3	Homo sapiens	dishevelled segment polarity protein 3(DVL3)
ENSG00000186501	TMEM222	Homo sapiens	transmembrane protein 222(TMEM222)
ENSG00000143373	ZNF687	Homo sapiens	zinc finger protein 687(ZNF687)
ENSG00000100201	DDX17	Homo sapiens	DEAD-box helicase 17(DDX17)
ENSG00000143374	TARS2	Homo sapiens	threonyl-tRNA synthetase 2, mitochondrial(TARS2)
ENSG00000214253	FIS1	Homo sapiens	fission, mitochondrial 1(FIS1)
ENSG00000187837	H1-2	Homo sapiens	H1.2 linker histone, cluster member(H1-2)
ENSG00000143376	SNX27	Homo sapiens	sorting nexin 27(SNX27)
ENSG00000161203	AP2M1	Homo sapiens	adaptor related protein complex 2 subunit mu 1(AP2M1)
ENSG00000156675	RAB11FIP1	Homo sapiens	RAB11 family interacting protein 1(RAB11FIP1)
ENSG00000156671	SAMD8	Homo sapiens	sterile alpha motif domain containing 8(SAMD8)
ENSG00000113504	SLC12A7	Homo sapiens	solute carrier family 12 member 7(SLC12A7)
ENSG00000175854	SWI5	Homo sapiens	SWI5 homologous recombination repair protein(SWI5)
ENSG00000006327	TNFRSF12A	Homo sapiens	TNF receptor superfamily member 12A(TNFRSF12A)
ENSG00000008988	RPS20	Homo sapiens	ribosomal protein S20(RPS20)
ENSG00000174521	TTC9B	Homo sapiens	tetratricopeptide repeat domain 9B(TTC9B)
ENSG00000129071	MBD4	Homo sapiens	methyl-CpG binding domain 4, DNA glycosylase(MBD4)
ENSG00000130066	SAT1	Homo sapiens	spermidine/spermine N1-acetyltransferase 1(SAT1)
ENSG00000131398	KCNC3	Homo sapiens	potassium voltage-gated channel subfamily C member 3(KCNC3)
ENSG00000010256	UQCRC1	Homo sapiens	ubiquinol-cytochrome c reductase core protein 1(UQCRC1)
ENSG00000143368	SF3B4	Homo sapiens	splicing factor 3b subunit 4(SF3B4)
ENSG00000143369	ECM1	Homo sapiens	extracellular matrix protein 1(ECM1)
ENSG00000268061	NAPA-AS1	Homo sapiens	NAPA antisense RNA 1(NAPA-AS1)
ENSG00000163870	TPRA1	Homo sapiens	transmembrane protein adipocyte associated 1(TPRA1)
ENSG00000227544	LOC100506725	Homo sapiens	uncharacterized LOC100506725(LOC100506725)
ENSG00000126803	HSPA2	Homo sapiens	heat shock protein family A (Hsp70) member 2(HSPA2)
ENSG00000102858	MGRN1	Homo sapiens	mahogunin ring finger 1(MGRN1)
ENSG00000126804	ZBTB1	Homo sapiens	zinc finger and BTB domain containing 1(ZBTB1)
ENSG00000162545	CAMK2N1	Homo sapiens	calcium/calmodulin dependent protein kinase II inhibitor 1(CAMK2N1)
ENSG00000102854	MSLN	Homo sapiens	mesothelin(MSLN)
ENSG00000163879	DNALI1	Homo sapiens	dynein axonemal light intermediate chain 1(DNALI1)
ENSG00000143363	PRUNE1	Homo sapiens	prune exopolyphosphatase 1(PRUNE1)
ENSG00000241837	ATP5PO	Homo sapiens	ATP synthase peripheral stalk subunit OSCP(ATP5PO)
ENSG00000161217	PCYT1A	Homo sapiens	phosphate cytidylyltransferase 1A, choline(PCYT1A)
ENSG00000163872	YEATS2	Homo sapiens	YEATS domain containing 2(YEATS2)
ENSG00000163873	GRIK3	Homo sapiens	glutamate ionotropic receptor kainate type subunit 3(GRIK3)
ENSG00000090339	ICAM1	Homo sapiens	intercellular adhesion molecule 1(ICAM1)
ENSG00000142039	CCDC97	Homo sapiens	coiled-coil domain containing 97(CCDC97)
ENSG00000162542	TMCO4	Homo sapiens	transmembrane and coiled-coil domains 4(TMCO4)
ENSG00000239521	CASTOR3	Homo sapiens	CASTOR family member 3(CASTOR3)
ENSG00000163874	ZC3H12A	Homo sapiens	zinc finger CCCH-type containing 12A(ZC3H12A)
ENSG00000143367	TUFT1	Homo sapiens	tuftelin 1(TUFT1)
ENSG00000089351	GRAMD1A	Homo sapiens	GRAM domain containing 1A(GRAMD1A)
ENSG00000131368	MRPS25	Homo sapiens	mitochondrial ribosomal protein S25(MRPS25)
ENSG00000132698	RAB25	Homo sapiens	RAB25, member RAS oncogene family(RAB25)
ENSG00000154001	PPP2R5E	Homo sapiens	protein phosphatase 2 regulatory subunit B'epsilon(PPP2R5E)
ENSG00000072501	SMC1A	Homo sapiens	structural maintenance of chromosomes 1A(SMC1A)
ENSG00000216819	TUBB2BP1	Homo sapiens	tubulin beta 2B class IIb pseudogene 1(TUBB2BP1)
ENSG00000198502	HLA-DRB5	Homo sapiens	major histocompatibility complex, class II, DR beta 5(HLA-DRB5)
ENSG00000132692	BCAN	Homo sapiens	brevican(BCAN)
ENSG00000269343	ZNF587B	Homo sapiens	zinc finger protein 587B(ZNF587B)
ENSG00000130032	PRRG3	Homo sapiens	proline rich and Gla domain 3(PRRG3)
ENSG00000173207	CKS1B	Homo sapiens	CDC28 protein kinase regulatory subunit 1B(CKS1B)
ENSG00000132694	ARHGEF11	Homo sapiens	Rho guanine nucleotide exchange factor 11(ARHGEF11)
ENSG00000130035	GALNT8	Homo sapiens	polypeptide N-acetylgalactosaminyltransferase 8(GALNT8)
ENSG00000175866	BAIAP2	Homo sapiens	BAR/IMD domain containing adaptor protein 2(BAIAP2)
ENSG00000162551	ALPL	Homo sapiens	alkaline phosphatase, biomineralization associated(ALPL)
ENSG00000163882	POLR2H	Homo sapiens	RNA polymerase II, I and III subunit H(POLR2H)
ENSG00000102804	TSC22D1	Homo sapiens	TSC22 domain family member 1(TSC22D1)
ENSG00000117054	ACADM	Homo sapiens	acyl-CoA dehydrogenase medium chain(ACADM)
ENSG00000228804	LOC100131635	Homo sapiens	hCG1645011-like(LOC100131635)
ENSG00000105072	C19orf44	Homo sapiens	chromosome 19 open reading frame 44(C19orf44)
ENSG00000163888	CAMK2N2	Homo sapiens	calcium/calmodulin dependent protein kinase II inhibitor 2(CAMK2N2)
ENSG00000186522	SEPTIN10	Homo sapiens	septin 10(SEPTIN10)
ENSG00000163884	KLF15	Homo sapiens	Kruppel like factor 15(KLF15)
ENSG00000204839	MROH6	Homo sapiens	maestro heat like repeat family member 6(MROH6)
ENSG00000155324	GRAMD2B	Homo sapiens	GRAM domain containing 2B(GRAMD2B)
ENSG00000173210	ABLIM3	Homo sapiens	actin binding LIM protein family member 3(ABLIM3)
ENSG00000131370	SH3BP5	Homo sapiens	SH3 domain binding protein 5(SH3BP5)
ENSG00000175874	CREG2	Homo sapiens	cellular repressor of E1A stimulated genes 2(CREG2)
ENSG00000131375	CAPN7	Homo sapiens	calpain 7(CAPN7)
ENSG00000173218	VANGL1	Homo sapiens	VANGL planar cell polarity protein 1(VANGL1)
ENSG00000157985	AGAP1	Homo sapiens	ArfGAP with GTPase domain, ankyrin repeat and PH domain 1(AGAP1)
ENSG00000174547	MRPL11	Homo sapiens	mitochondrial ribosomal protein L11(MRPL11)
ENSG00000269335	IKBKG	Homo sapiens	inhibitor of nuclear factor kappa B kinase regulatory subunit gamma(IKBKG)
ENSG00000010278	CD9	Homo sapiens	CD9 molecule(CD9)
ENSG00000144677	CTDSPL	Homo sapiens	CTD small phosphatase like(CTDSPL)
ENSG00000173208	ABCD2	Homo sapiens	ATP binding cassette subfamily D member 2(ABCD2)
ENSG00000173209	AHSA2P	Homo sapiens	activator of HSP90 ATPase homolog 2, pseudogene(AHSA2P)
ENSG00000187840	EIF4EBP1	Homo sapiens	eukaryotic translation initiation factor 4E binding protein 1(EIF4EBP1)
ENSG00000228818	PSMD2P1	Homo sapiens	proteasome 26S subunit, non-ATPase, 2 pseudogene 1(PSMD2P1)
ENSG00000106392	C1GALT1	Homo sapiens	core 1 synthase, glycoprotein-N-acetylgalactosamine 3-beta-galactosyltransferase 1(C1GALT1)
ENSG00000186510	CLCNKA	Homo sapiens	chloride voltage-gated channel Ka(CLCNKA)
ENSG00000105063	PPP6R1	Homo sapiens	protein phosphatase 6 regulatory subunit 1(PPP6R1)
ENSG00000143341	HMCN1	Homo sapiens	hemicentin 1(HMCN1)
ENSG00000106397	PLOD3	Homo sapiens	procollagen-lysine,2-oxoglutarate 5-dioxygenase 3(PLOD3)
ENSG00000144674	GOLGA4	Homo sapiens	golgin A4(GOLGA4)
ENSG00000186517	ARHGAP30	Homo sapiens	Rho GTPase activating protein 30(ARHGAP30)
ENSG00000072506	HSD17B10	Homo sapiens	hydroxysteroid 17-beta dehydrogenase 10(HSD17B10)
ENSG00000106399	RPA3	Homo sapiens	replication protein A3(RPA3)
ENSG00000143344	RGL1	Homo sapiens	ral guanine nucleotide dissociation stimulator like 1(RGL1)
ENSG00000022267	FHL1	Homo sapiens	four and a half LIM domains 1(FHL1)
ENSG00000155313	USP25	Homo sapiens	ubiquitin specific peptidase 25(USP25)
ENSG00000132676	DAP3	Homo sapiens	death associated protein 3(DAP3)
ENSG00000114805	PLCH1	Homo sapiens	phospholipase C eta 1(PLCH1)
ENSG00000157978	LDLRAP1	Homo sapiens	low density lipoprotein receptor adaptor protein 1(LDLRAP1)
ENSG00000156642	NPTN	Homo sapiens	neuroplastin(NPTN)
ENSG00000198520	ARMH1	Homo sapiens	armadillo like helical domain containing 1(ARMH1)
ENSG00000198522	GPN1	Homo sapiens	GPN-loop GTPase 1(GPN1)
ENSG00000132670	PTPRA	Homo sapiens	protein tyrosine phosphatase receptor type A(PTPRA)
ENSG00000008952	SEC62	Homo sapiens	SEC62 homolog, preprotein translocation factor(SEC62)
ENSG00000283632	EXOC3L2	Homo sapiens	exocyst complex component 3 like 2(EXOC3L2)
ENSG00000173226	IQCB1	Homo sapiens	IQ motif containing B1(IQCB1)
ENSG00000173227	SYT12	Homo sapiens	synaptotagmin 12(SYT12)
ENSG00000120699	EXOSC8	Homo sapiens	exosome component 8(EXOSC8)
ENSG00000142002	DPP9	Homo sapiens	dipeptidyl peptidase 9(DPP9)
ENSG00000162572	SCNN1D	Homo sapiens	sodium channel epithelial 1 subunit delta(SCNN1D)
ENSG00000010282	HHATL	Homo sapiens	hedgehog acyltransferase like(HHATL)
ENSG00000145990	GFOD1	Homo sapiens	glucose-fructose oxidoreductase domain containing 1(GFOD1)
ENSG00000185215	TNFAIP2	Homo sapiens	TNF alpha induced protein 2(TNFAIP2)
ENSG00000120690	ELF1	Homo sapiens	E74 like ETS transcription factor 1(ELF1)
ENSG00000161243	FBXO27	Homo sapiens	F-box protein 27(FBXO27)
ENSG00000161249	DMKN	Homo sapiens	dermokine(DMKN)
ENSG00000145996	CDKAL1	Homo sapiens	CDK5 regulatory subunit associated protein 1 like 1(CDKAL1)
ENSG00000185219	ZNF445	Homo sapiens	zinc finger protein 445(ZNF445)
ENSG00000073803	MAP3K13	Homo sapiens	mitogen-activated protein kinase kinase kinase 13(MAP3K13)
ENSG00000132688	NES	Homo sapiens	nestin(NES)
ENSG00000090382	LYZ	Homo sapiens	lysozyme(LYZ)
ENSG00000022277	RTF2	Homo sapiens	replication termination factor 2(RTF2)
ENSG00000175893	ZDHHC21	Homo sapiens	zinc finger DHHC-type palmitoyltransferase 21(ZDHHC21)
ENSG00000173230	GOLGB1	Homo sapiens	golgin B1(GOLGB1)
ENSG00000132680	KHDC4	Homo sapiens	KH domain containing 4, pre-mRNA splicing factor(KHDC4)
ENSG00000010292	NCAPD2	Homo sapiens	non-SMC condensin I complex subunit D2(NCAPD2)
ENSG00000131351	HAUS8	Homo sapiens	HAUS augmin like complex subunit 8(HAUS8)
ENSG00000156639	ZFAND3	Homo sapiens	zinc finger AN1-type containing 3(ZFAND3)
ENSG00000198513	ATL1	Homo sapiens	atlastin GTPase 1(ATL1)
ENSG00000283646	LINC02009	Homo sapiens	long intergenic non-protein coding RNA 2009(LINC02009)
ENSG00000175895	PLEKHF2	Homo sapiens	pleckstrin homology and FYVE domain containing 2(PLEKHF2)
ENSG00000155307	SAMSN1	Homo sapiens	SAM domain, SH3 domain and nuclear localization signals 1(SAMSN1)
ENSG00000130021	PUDP	Homo sapiens	pseudouridine 5'-phosphatase(PUDP)
ENSG00000175899	A2M	Homo sapiens	alpha-2-macroglobulin(A2M)
ENSG00000130024	PHF10	Homo sapiens	PHD finger protein 10(PHF10)
ENSG00000198517	MAFK	Homo sapiens	MAF bZIP transcription factor K(MAFK)
ENSG00000143324	XPR1	Homo sapiens	xenotropic and polytropic retrovirus receptor 1(XPR1)
ENSG00000144655	CSRNP1	Homo sapiens	cysteine and serine rich nuclear protein 1(CSRNP1)
ENSG00000117069	ST6GALNAC5	Homo sapiens	ST6 N-acetylgalactosaminide alpha-2,6-sialyltransferase 5(ST6GALNAC5)
ENSG00000144659	SLC25A38	Homo sapiens	solute carrier family 25 member 38(SLC25A38)
ENSG00000010295	IFFO1	Homo sapiens	intermediate filament family orphan 1(IFFO1)
ENSG00000185201	IFITM2	Homo sapiens	interferon induced transmembrane protein 2(IFITM2)
ENSG00000143320	CRABP2	Homo sapiens	cellular retinoic acid binding protein 2(CRABP2)
ENSG00000162585	FAAP20	Homo sapiens	FA core complex associated protein 20(FAAP20)
ENSG00000143321	HDGF	Homo sapiens	heparin binding growth factor(HDGF)
ENSG00000105088	OLFM2	Homo sapiens	olfactomedin 2(OLFM2)
ENSG00000129038	LOXL1	Homo sapiens	lysyl oxidase like 1(LOXL1)
ENSG00000106367	AP1S1	Homo sapiens	adaptor related protein complex 1 subunit sigma 1(AP1S1)
ENSG00000133985	TTC9	Homo sapiens	tetratricopeptide repeat domain 9(TTC9)
ENSG00000174574	AKIRIN1	Homo sapiens	akirin 1(AKIRIN1)
ENSG00000198542	ITGBL1	Homo sapiens	integrin subunit beta like 1(ITGBL1)
ENSG00000119681	LTBP2	Homo sapiens	latent transforming growth factor beta binding protein 2(LTBP2)
ENSG00000119682	AREL1	Homo sapiens	apoptosis resistant E3 ubiquitin protein ligase 1(AREL1)
ENSG00000244005	NFS1	Homo sapiens	NFS1 cysteine desulfurase(NFS1)
ENSG00000119685	TTLL5	Homo sapiens	tubulin tyrosine ligase like 5(TTLL5)
ENSG00000117016	RIMS3	Homo sapiens	regulating synaptic membrane exocytosis 3(RIMS3)
ENSG00000060558	GNA15	Homo sapiens	G protein subunit alpha 15(GNA15)
ENSG00000174579	MSL2	Homo sapiens	MSL complex subunit 2(MSL2)
ENSG00000144645	OSBPL10	Homo sapiens	oxysterol binding protein like 10(OSBPL10)
ENSG00000119689	DLST	Homo sapiens	dihydrolipoamide S-succinyltransferase(DLST)
ENSG00000117013	KCNQ4	Homo sapiens	potassium voltage-gated channel subfamily Q member 4(KCNQ4)
ENSG00000143314	MRPL24	Homo sapiens	mitochondrial ribosomal protein L24(MRPL24)
ENSG00000120675	DNAJC15	Homo sapiens	DnaJ heat shock protein family (Hsp40) member C15(DNAJC15)
ENSG00000144647	POMGNT2	Homo sapiens	protein O-linked mannose N-acetylglucosaminyltransferase 2 (beta 1,4-)(POMGNT2)
ENSG00000059573	ALDH18A1	Homo sapiens	aldehyde dehydrogenase 18 family member A1(ALDH18A1)
ENSG00000145979	TBC1D7	Homo sapiens	TBC1 domain family member 7(TBC1D7)
ENSG00000145979	TBC1D7-LOC100130357	Homo sapiens	TBC1D7-LOC100130357 readthrough(TBC1D7-LOC100130357)
ENSG00000144649	GASK1A	Homo sapiens	golgi associated kinase 1A(GASK1A)
ENSG00000143319	ISG20L2	Homo sapiens	interferon stimulated exonuclease gene 20 like 2(ISG20L2)
ENSG00000162591	MEGF6	Homo sapiens	multiple EGF like domains 6(MEGF6)
ENSG00000161267	BDH1	Homo sapiens	3-hydroxybutyrate dehydrogenase 1(BDH1)
ENSG00000129009	ISLR	Homo sapiens	immunoglobulin superfamily containing leucine rich repeat(ISLR)
ENSG00000185236	RAB11B	Homo sapiens	RAB11B, member RAS oncogene family(RAB11B)
ENSG00000185238	PRMT3	Homo sapiens	protein arginine methyltransferase 3(PRMT3)
ENSG00000106366	SERPINE1	Homo sapiens	serpin family E member 1(SERPINE1)
ENSG00000162599	NFIA	Homo sapiens	nuclear factor I A(NFIA)
ENSG00000047578	KATNIP	Homo sapiens	katanin interacting protein(KATNIP)
ENSG00000173258	ZNF483	Homo sapiens	zinc finger protein 483(ZNF483)
ENSG00000132661	NXT1	Homo sapiens	nuclear transport factor 2 like export factor 1(NXT1)
ENSG00000119698	PPP4R4	Homo sapiens	protein phosphatase 4 regulatory subunit 4(PPP4R4)
ENSG00000059588	TARBP1	Homo sapiens	TAR (HIV-1) RNA binding protein 1(TARBP1)
ENSG00000119699	TGFB3	Homo sapiens	transforming growth factor beta 3(TGFB3)
ENSG00000143303	METTL25B	Homo sapiens	methyltransferase like 25B(METTL25B)
ENSG00000118369	USP35	Homo sapiens	ubiquitin specific peptidase 35(USP35)
ENSG00000117000	RLF	Homo sapiens	RLF zinc finger(RLF)
ENSG00000185222	TCEAL9	Homo sapiens	transcription elongation factor A like 9(TCEAL9)
ENSG00000233369	GTF2IP4	Homo sapiens	general transcription factor IIi pseudogene 4(GTF2IP4)
ENSG00000120685	PROSER1	Homo sapiens	proline and serine rich 1(PROSER1)
ENSG00000106355	LSM5	Homo sapiens	LSM5 homolog, U6 small nuclear RNA and mRNA degradation associated(LSM5)
ENSG00000105058	FAM32A	Homo sapiens	family with sequence similarity 32 member A(FAM32A)
ENSG00000157933	SKI	Homo sapiens	SKI proto-oncogene(SKI)
ENSG00000132635	PCED1A	Homo sapiens	PC-esterase domain containing 1A(PCED1A)
ENSG00000173264	GPR137	Homo sapiens	G protein-coupled receptor 137(GPR137)
ENSG00000198563	DDX39B	Homo sapiens	DExD-box helicase 39B(DDX39B)
ENSG00000132639	SNAP25	Homo sapiens	synaptosome associated protein 25(SNAP25)
ENSG00000173262	SLC2A14	Homo sapiens	solute carrier family 2 member 14(SLC2A14)
ENSG00000144619	CNTN4	Homo sapiens	contactin 4(CNTN4)
ENSG00000173269	MMRN2	Homo sapiens	multimerin 2(MMRN2)
ENSG00000119661	DNAL1	Homo sapiens	dynein axonemal light chain 1(DNAL1)
ENSG00000173267	SNCG	Homo sapiens	synuclein gamma(SNCG)
ENSG00000133961	NUMB	Homo sapiens	NUMB endocytic adaptor protein(NUMB)
ENSG00000117036	ETV3	Homo sapiens	ETS variant transcription factor 3(ETV3)
ENSG00000161281	COX7A1	Homo sapiens	cytochrome c oxidase subunit 7A1(COX7A1)
ENSG00000204856	FAM216A	Homo sapiens	family with sequence similarity 216 member A(FAM216A)
ENSG00000119669	IRF2BPL	Homo sapiens	interferon regulatory factor 2 binding protein like(IRF2BPL)
ENSG00000204851	PNMA8B	Homo sapiens	PNMA family member 8B(PNMA8B)
ENSG00000185252	ZNF74	Homo sapiens	zinc finger protein 74(ZNF74)
ENSG00000085840	ORC1	Homo sapiens	origin recognition complex subunit 1(ORC1)
ENSG00000204852	TCTN1	Homo sapiens	tectonic family member 1(TCTN1)
ENSG00000072518	MARK2	Homo sapiens	microtubule affinity regulating kinase 2(MARK2)
ENSG00000073849	ST6GAL1	Homo sapiens	ST6 beta-galactoside alpha-2,6-sialyltransferase 1(ST6GAL1)
ENSG00000105048	TNNT1	Homo sapiens	troponin T1, slow skeletal type(TNNT1)
ENSG00000173272	MZT2A	Homo sapiens	mitotic spindle organizing protein 2A(MZT2A)
ENSG00000132646	PCNA	Homo sapiens	proliferating cell nuclear antigen(PCNA)
ENSG00000173276	ZBTB21	Homo sapiens	zinc finger and BTB domain containing 21(ZBTB21)
ENSG00000157927	RADIL	Homo sapiens	Rap associating with DIL domain(RADIL)
ENSG00000173273	TNKS	Homo sapiens	tankyrase(TNKS)
ENSG00000271614	ATP2B1-AS1	Homo sapiens	ATP2B1 antisense RNA 1(ATP2B1-AS1)
ENSG00000198554	WDHD1	Homo sapiens	WD repeat and HMG-box DNA binding protein 1(WDHD1)
ENSG00000198556	ZNF789	Homo sapiens	zinc finger protein 789(ZNF789)
ENSG00000197226	TBC1D9B	Homo sapiens	TBC1 domain family member 9B(TBC1D9B)
ENSG00000244038	DDOST	Homo sapiens	dolichyl-diphosphooligosaccharide--protein glycosyltransferase non-catalytic subunit(DDOST)
ENSG00000132640	BTBD3	Homo sapiens	BTB domain containing 3(BTBD3)
ENSG00000269313	MAGIX	Homo sapiens	MAGI family member, X-linked(MAGIX)
ENSG00000204843	DCTN1	Homo sapiens	dynactin subunit 1(DCTN1)
ENSG00000085832	EPS15	Homo sapiens	epidermal growth factor receptor pathway substrate 15(EPS15)
ENSG00000145945	FAM50B	Homo sapiens	family with sequence similarity 50 member B(FAM50B)
ENSG00000186575	NF2	Homo sapiens	NF2, moesin-ezrin-radixin like (MERLIN) tumor suppressor(NF2)
ENSG00000117020	AKT3	Homo sapiens	AKT serine/threonine kinase 3(AKT3)
ENSG00000161298	ZNF382	Homo sapiens	zinc finger protein 382(ZNF382)
ENSG00000186577	SMIM29	Homo sapiens	small integral membrane protein 29(SMIM29)
ENSG00000198466	ZNF587	Homo sapiens	zinc finger protein 587(ZNF587)
ENSG00000197136	PCNX3	Homo sapiens	pecanex 3(PCNX3)
ENSG00000198467	TPM2	Homo sapiens	tropomyosin 2(TPM2)
ENSG00000174498	IGDCC3	Homo sapiens	immunoglobulin superfamily DCC subclass member 3(IGDCC3)
ENSG00000119760	SUPT7L	Homo sapiens	SPT7 like, STAGA complex subunit gamma(SUPT7L)
ENSG00000118432	CNR1	Homo sapiens	cannabinoid receptor 1(CNR1)
ENSG00000186480	INSIG1	Homo sapiens	insulin induced gene 1(INSIG1)
ENSG00000186487	MYT1L	Homo sapiens	myelin transcription factor 1 like(MYT1L)
ENSG00000169905	TOR1AIP2	Homo sapiens	torsin 1A interacting protein 2(TOR1AIP2)
ENSG00000260927	LOC101927556	Homo sapiens	uncharacterized LOC101927556(LOC101927556)
ENSG00000107771	CCSER2	Homo sapiens	coiled-coil serine rich protein 2(CCSER2)
ENSG00000106443	PHF14	Homo sapiens	PHD finger protein 14(PHF14)
ENSG00000169900	PYDC1	Homo sapiens	pyrin domain containing 1(PYDC1)
ENSG00000173171	MTX1	Homo sapiens	metaxin 1(MTX1)
ENSG00000198453	ZNF568	Homo sapiens	zinc finger protein 568(ZNF568)
ENSG00000197121	PGAP1	Homo sapiens	post-GPI attachment to proteins inositol deacylase 1(PGAP1)
ENSG00000197122	SRC	Homo sapiens	SRC proto-oncogene, non-receptor tyrosine kinase(SRC)
ENSG00000132749	TESMIN	Homo sapiens	testis expressed metallothionein like protein(TESMIN)
ENSG00000173175	ADCY5	Homo sapiens	adenylate cyclase 5(ADCY5)
ENSG00000169908	TM4SF1	Homo sapiens	transmembrane 4 L six family member 1(TM4SF1)
ENSG00000119771	KLHL29	Homo sapiens	kelch like family member 29(KLHL29)
ENSG00000119772	DNMT3A	Homo sapiens	DNA methyltransferase 3 alpha(DNMT3A)
ENSG00000029725	RABEP1	Homo sapiens	rabaptin, RAB GTPase binding effector protein 1(RABEP1)
ENSG00000001497	LAS1L	Homo sapiens	LAS1 like ribosome biogenesis factor(LAS1L)
ENSG00000119777	TMEM214	Homo sapiens	transmembrane protein 214(TMEM214)
ENSG00000144711	IQSEC1	Homo sapiens	IQ motif and Sec7 domain ArfGEF 1(IQSEC1)
ENSG00000186472	PCLO	Homo sapiens	piccolo presynaptic cytomatrix protein(PCLO)
ENSG00000144712	CAND2	Homo sapiens	cullin associated and neddylation dissociated 2 (putative)(CAND2)
ENSG00000144713	RPL32	Homo sapiens	ribosomal protein L32(RPL32)
ENSG00000186470	BTN3A2	Homo sapiens	butyrophilin subfamily 3 member A2(BTN3A2)
ENSG00000259933	LOC105371049	Homo sapiens	uncharacterized LOC105371049(LOC105371049)
ENSG00000095209	TMEM38B	Homo sapiens	transmembrane protein 38B(TMEM38B)
ENSG00000186479	RGS7BP	Homo sapiens	regulator of G protein signaling 7 binding protein(RGS7BP)
ENSG00000131409	LRRC4B	Homo sapiens	leucine rich repeat containing 4B(LRRC4B)
ENSG00000271601	LIX1L	Homo sapiens	limb and CNS expressed 1 like(LIX1L)
ENSG00000169918	OTUD7A	Homo sapiens	OTU deubiquitinase 7A(OTUD7A)
ENSG00000260917	LOC103344931	Homo sapiens	uncharacterized LOC103344931(LOC103344931)
ENSG00000107798	LIPA	Homo sapiens	lipase A, lysosomal acid type(LIPA)
ENSG00000105135	ILVBL	Homo sapiens	ilvB acetolactate synthase like(ILVBL)
ENSG00000197150	ABCB8	Homo sapiens	ATP binding cassette subfamily B member 8(ABCB8)
ENSG00000105137	SYDE1	Homo sapiens	synapse defective Rho GTPase homolog 1(SYDE1)
ENSG00000198483	ANKRD35	Homo sapiens	ankyrin repeat domain 35(ANKRD35)
ENSG00000095203	EPB41L4B	Homo sapiens	erythrocyte membrane protein band 4.1 like 4B(EPB41L4B)
ENSG00000169919	GUSB	Homo sapiens	glucuronidase beta(GUSB)
ENSG00000197157	SND1	Homo sapiens	staphylococcal nuclease and tudor domain containing 1(SND1)
ENSG00000120727	PAIP2	Homo sapiens	poly(A) binding protein interacting protein 2(PAIP2)
ENSG00000117118	SDHB	Homo sapiens	succinate dehydrogenase complex iron sulfur subunit B(SDHB)
ENSG00000058262	SEC61A1	Homo sapiens	SEC61 translocon subunit alpha 1(SEC61A1)
ENSG00000117115	PADI2	Homo sapiens	peptidyl arginine deiminase 2(PADI2)
ENSG00000118412	CASP8AP2	Homo sapiens	caspase 8 associated protein 2(CASP8AP2)
ENSG00000083223	TUT7	Homo sapiens	terminal uridylyl transferase 7(TUT7)
ENSG00000120733	KDM3B	Homo sapiens	lysine demethylase 3B(KDM3B)
ENSG00000170906	NDUFA3	Homo sapiens	NADH:ubiquinone oxidoreductase subunit A3(NDUFA3)
ENSG00000169926	KLF13	Homo sapiens	Kruppel like factor 13(KLF13)
ENSG00000169925	BRD3	Homo sapiens	bromodomain containing 3(BRD3)
ENSG00000106462	EZH2	Homo sapiens	enhancer of zeste 2 polycomb repressive complex 2 subunit(EZH2)
ENSG00000107796	ACTA2	Homo sapiens	actin alpha 2, smooth muscle(ACTA2)
ENSG00000071246	VASH1	Homo sapiens	vasohibin 1(VASH1)
ENSG00000107789	MINPP1	Homo sapiens	multiple inositol-polyphosphate phosphatase 1(MINPP1)
ENSG00000197142	ACSL5	Homo sapiens	acyl-CoA synthetase long chain family member 5(ACSL5)
ENSG00000173193	PARP14	Homo sapiens	poly(ADP-ribose) polymerase family member 14(PARP14)
ENSG00000105127	AKAP8	Homo sapiens	A-kinase anchoring protein 8(AKAP8)
ENSG00000148297	MED22	Homo sapiens	mediator complex subunit 22(MED22)
ENSG00000071242	RPS6KA2	Homo sapiens	ribosomal protein S6 kinase A2(RPS6KA2)
ENSG00000148296	SURF6	Homo sapiens	surfeit 6(SURF6)
ENSG00000275183	LENG9	Homo sapiens	leukocyte receptor cluster member 9(LENG9)
ENSG00000197147	LRRC8B	Homo sapiens	leucine rich repeat containing 8 VRAC subunit B(LRRC8B)
ENSG00000198478	SH3BGRL2	Homo sapiens	SH3 domain binding glutamate rich protein like 2(SH3BGRL2)
ENSG00000120738	EGR1	Homo sapiens	early growth response 1(EGR1)
ENSG00000072571	HMMR	Homo sapiens	hyaluronan mediated motility receptor(HMMR)
ENSG00000148290	SURF1	Homo sapiens	SURF1 cytochrome c oxidase assembly factor(SURF1)
ENSG00000058272	PPP1R12A	Homo sapiens	protein phosphatase 1 regulatory subunit 12A(PPP1R12A)
ENSG00000185163	DDX51	Homo sapiens	DEAD-box helicase 51(DDX51)
ENSG00000120742	SERP1	Homo sapiens	stress associated endoplasmic reticulum protein 1(SERP1)
ENSG00000085872	CHERP	Homo sapiens	calcium homeostasis endoplasmic reticulum protein(CHERP)
ENSG00000170915	PAQR8	Homo sapiens	progestin and adipoQ receptor family member 8(PAQR8)
ENSG00000132718	SYT11	Homo sapiens	synaptotagmin 11(SYT11)
ENSG00000259956	RBM15B	Homo sapiens	RNA binding motif protein 15B(RBM15B)
ENSG00000169933	FRMPD4	Homo sapiens	FERM and PDZ domain containing 4(FRMPD4)
ENSG00000197172	MAGEA6	Homo sapiens	MAGE family member A6(MAGEA6)
ENSG00000107731	UNC5B	Homo sapiens	unc-5 netrin receptor B(UNC5B)
ENSG00000106400	ZNHIT1	Homo sapiens	zinc finger HIT-type containing 1(ZNHIT1)
ENSG00000107736	CDH23	Homo sapiens	cadherin related 23(CDH23)
ENSG00000197177	ADGRA1	Homo sapiens	adhesion G protein-coupled receptor A1(ADGRA1)
ENSG00000106404	CLDN15	Homo sapiens	claudin 15(CLDN15)
ENSG00000182916	TCEAL7	Homo sapiens	transcription elongation factor A like 7(TCEAL7)
ENSG00000107738	VSIR	Homo sapiens	V-set immunoregulatory receptor(VSIR)
ENSG00000120708	TGFBI	Homo sapiens	transforming growth factor beta induced(TGFBI)
ENSG00000120705	ETF1	Homo sapiens	eukaryotic translation termination factor 1(ETF1)
ENSG00000001460	STPG1	Homo sapiens	sperm tail PG-rich repeat containing 1(STPG1)
ENSG00000001461	NIPAL3	Homo sapiens	NIPA like domain containing 3(NIPAL3)
ENSG00000095261	PSMD5	Homo sapiens	proteasome 26S subunit, non-ATPase 5(PSMD5)
ENSG00000168612	ZSWIM1	Homo sapiens	zinc finger SWIM-type containing 1(ZSWIM1)
ENSG00000168610	STAT3	Homo sapiens	signal transducer and activator of transcription 3(STAT3)
ENSG00000136297	MMD2	Homo sapiens	monocyte to macrophage differentiation associated 2(MMD2)
ENSG00000136295	TTYH3	Homo sapiens	tweety family member 3(TTYH3)
ENSG00000223959	AFG3L1P	Homo sapiens	AFG3 like matrix AAA peptidase subunit 1, pseudogene(AFG3L1P)
ENSG00000168615	ADAM9	Homo sapiens	ADAM metallopeptidase domain 9(ADAM9)
ENSG00000169946	ZFPM2	Homo sapiens	zinc finger protein, FOG family member 2(ZFPM2)
ENSG00000197170	PSMD12	Homo sapiens	proteasome 26S subunit, non-ATPase 12(PSMD12)
ENSG00000198492	YTHDF2	Homo sapiens	YTH N6-methyladenosine RNA binding protein 2(YTHDF2)
ENSG00000150594	ADRA2A	Homo sapiens	adrenoceptor alpha 2A(ADRA2A)
ENSG00000182901	RGS7	Homo sapiens	regulator of G protein signaling 7(RGS7)
ENSG00000182902	SLC25A18	Homo sapiens	solute carrier family 25 member 18(SLC25A18)
ENSG00000150593	PDCD4	Homo sapiens	programmed cell death 4(PDCD4)
ENSG00000132702	HAPLN2	Homo sapiens	hyaluronan and proteoglycan link protein 2(HAPLN2)
ENSG00000198498	TMA16	Homo sapiens	translation machinery associated 16 homolog(TMA16)
ENSG00000118402	ELOVL4	Homo sapiens	ELOVL fatty acid elongase 4(ELOVL4)
ENSG00000234616	JRK	Homo sapiens	Jrk helix-turn-helix protein(JRK)
ENSG00000185187	SIGIRR	Homo sapiens	single Ig and TIR domain containing(SIGIRR)
ENSG00000120725	SIL1	Homo sapiens	SIL1 nucleotide exchange factor(SIL1)
ENSG00000185189	NRBP2	Homo sapiens	nuclear receptor binding protein 2(NRBP2)
ENSG00000169957	ZNF768	Homo sapiens	zinc finger protein 768(ZNF768)
ENSG00000149591	TAGLN	Homo sapiens	transgelin(TAGLN)
ENSG00000182934	SRPRA	Homo sapiens	SRP receptor subunit alpha(SRPRA)
ENSG00000107758	PPP3CB	Homo sapiens	protein phosphatase 3 catalytic subunit beta(PPP3CB)
ENSG00000235954	TTC28-AS1	Homo sapiens	TTC28 antisense RNA 1(TTC28-AS1)
ENSG00000136279	DBNL	Homo sapiens	drebrin like(DBNL)
ENSG00000042753	AP2S1	Homo sapiens	adaptor related protein complex 2 subunit sigma 1(AP2S1)
ENSG00000136271	DDX56	Homo sapiens	DEAD-box helicase 56(DDX56)
ENSG00000167302	TEPSIN	Homo sapiens	TEPSIN adaptor related protein complex 4 accessory protein(TEPSIN)
ENSG00000136270	TBRG4	Homo sapiens	transforming growth factor beta regulator 4(TBRG4)
ENSG00000136274	NACAD	Homo sapiens	NAC alpha domain containing(NACAD)
ENSG00000170949	ZNF160	Homo sapiens	zinc finger protein 160(ZNF160)
ENSG00000119705	SLIRP	Homo sapiens	SRA stem-loop interacting RNA binding protein(SLIRP)
ENSG00000119707	RBM25	Homo sapiens	RNA binding motif protein 25(RBM25)
ENSG00000277791	PSMB3	Homo sapiens	proteasome 20S subunit beta 3(PSMB3)
ENSG00000015133	CCDC88C	Homo sapiens	coiled-coil domain containing 88C(CCDC88C)
ENSG00000260903	XKR7	Homo sapiens	XK related 7(XKR7)
ENSG00000124299	PEPD	Homo sapiens	peptidase D(PEPD)
ENSG00000219023	RPS15AP19	Homo sapiens	ribosomal protein S15a pseudogene 19(RPS15AP19)
ENSG00000181610	MRPS23	Homo sapiens	mitochondrial ribosomal protein S23(MRPS23)
ENSG00000107742	SPOCK2	Homo sapiens	SPARC (osteonectin), cwcv and kazal like domains proteoglycan 2(SPOCK2)
ENSG00000107745	MICU1	Homo sapiens	mitochondrial calcium uptake 1(MICU1)
ENSG00000235961	PNMA6A	Homo sapiens	PNMA family member 6A(PNMA6A)
ENSG00000220008	LINGO3	Homo sapiens	leucine rich repeat and Ig domain containing 3(LINGO3)
ENSG00000149582	TMEM25	Homo sapiens	transmembrane protein 25(TMEM25)
ENSG00000170961	HAS2	Homo sapiens	hyaluronan synthase 2(HAS2)
ENSG00000169976	SF3B5	Homo sapiens	splicing factor 3b subunit 5(SF3B5)
ENSG00000170954	ZNF415	Homo sapiens	zinc finger protein 415(ZNF415)
ENSG00000119711	ALDH6A1	Homo sapiens	aldehyde dehydrogenase 6 family member A1(ALDH6A1)
ENSG00000136280	CCM2	Homo sapiens	CCM2 scaffold protein(CCM2)
ENSG00000170955	CAVIN3	Homo sapiens	caveolae associated protein 3(CAVIN3)
ENSG00000169972	PUSL1	Homo sapiens	pseudouridine synthase like 1(PUSL1)
ENSG00000136286	MYO1G	Homo sapiens	myosin IG(MYO1G)
ENSG00000119718	EIF2B2	Homo sapiens	eukaryotic translation initiation factor 2B subunit beta(EIF2B2)
ENSG00000197181	PIWIL2	Homo sapiens	piwi like RNA-mediated gene silencing 2(PIWIL2)
ENSG00000167315	ACAA2	Homo sapiens	acetyl-CoA acyltransferase 2(ACAA2)
ENSG00000151892	GFRA1	Homo sapiens	GDNF family receptor alpha 1(GFRA1)
ENSG00000179304	FAM156B	Homo sapiens	family with sequence similarity 156 member B(FAM156B)
ENSG00000149571	KIRREL3	Homo sapiens	kirre like nephrin family adhesion molecule 3(KIRREL3)
ENSG00000039123	MTREX	Homo sapiens	Mtr4 exosome RNA helicase(MTREX)
ENSG00000151893	CACUL1	Homo sapiens	CDK2 associated cullin domain 1(CACUL1)
ENSG00000112282	MED23	Homo sapiens	mediator complex subunit 23(MED23)
ENSG00000066739	ATG2B	Homo sapiens	autophagy related 2B(ATG2B)
ENSG00000167325	RRM1	Homo sapiens	ribonucleotide reductase catalytic subunit M1(RRM1)
ENSG00000168653	NDUFS5	Homo sapiens	NADH:ubiquinone oxidoreductase subunit S5(NDUFS5)
ENSG00000167323	STIM1	Homo sapiens	stromal interaction molecule 1(STIM1)
ENSG00000149577	SIDT2	Homo sapiens	SID1 transmembrane family member 2(SIDT2)
ENSG00000214193	SH3D21	Homo sapiens	SH3 domain containing 21(SH3D21)
ENSG00000149575	SCN2B	Homo sapiens	sodium voltage-gated channel beta subunit 2(SCN2B)
ENSG00000124275	MTRR	Homo sapiens	5-methyltetrahydrofolate-homocysteine methyltransferase reductase(MTRR)
ENSG00000148248	SURF4	Homo sapiens	surfeit 4(SURF4)
ENSG00000275113	GAGE12B	Homo sapiens	G antigen 12B(GAGE12B)
ENSG00000182963	GJC1	Homo sapiens	gap junction protein gamma 1(GJC1)
ENSG00000053438	NNAT	Homo sapiens	neuronatin(NNAT)
ENSG00000002746	HECW1	Homo sapiens	HECT, C2 and WW domain containing E3 ubiquitin protein ligase 1(HECW1)
ENSG00000182944	EWSR1	Homo sapiens	EWS RNA binding protein 1(EWSR1)
ENSG00000100292	HMOX1	Homo sapiens	heme oxygenase 1(HMOX1)
ENSG00000179314	WSCD1	Homo sapiens	WSC domain containing 1(WSCD1)
ENSG00000136267	DGKB	Homo sapiens	diacylglycerol kinase beta(DGKB)
ENSG00000235903	CPB2-AS1	Homo sapiens	CPB2 antisense RNA 1(CPB2-AS1)
ENSG00000065427	KARS1	Homo sapiens	lysyl-tRNA synthetase 1(KARS1)
ENSG00000151882	CCL28	Homo sapiens	C-C motif chemokine ligand 28(CCL28)
ENSG00000169992	NLGN2	Homo sapiens	neuroligin 2(NLGN2)
ENSG00000169991	IFFO2	Homo sapiens	intermediate filament family orphan 2(IFFO2)
ENSG00000136261	BZW2	Homo sapiens	basic leucine zipper and W2 domains 2(BZW2)
ENSG00000100299	ARSA	Homo sapiens	arylsulfatase A(ARSA)
ENSG00000214182	PTMAP5	Homo sapiens	prothymosin alpha pseudogene 5(PTMAP5)
ENSG00000149564	ESAM	Homo sapiens	endothelial cell adhesion molecule(ESAM)
ENSG00000078725	BRINP1	Homo sapiens	BMP/retinoic acid inducible neural specific 1(BRINP1)
ENSG00000100297	MCM5	Homo sapiens	minichromosome maintenance complex component 5(MCM5)
ENSG00000166006	KCNC2	Homo sapiens	potassium voltage-gated channel subfamily C member 2(KCNC2)
ENSG00000181625	SLX1B	Homo sapiens	SLX1 homolog B, structure-specific endonuclease subunit(SLX1B)
ENSG00000182952	HMGN4	Homo sapiens	high mobility group nucleosomal binding domain 4(HMGN4)
ENSG00000100296	THOC5	Homo sapiens	THO complex 5(THOC5)
ENSG00000015171	ZMYND11	Homo sapiens	zinc finger MYND-type containing 11(ZMYND11)
ENSG00000124251	TP53TG5	Homo sapiens	TP53 target 5(TP53TG5)
ENSG00000182979	MTA1	Homo sapiens	metastasis associated 1(MTA1)
ENSG00000235910	APOA1-AS	Homo sapiens	APOA1 antisense RNA(APOA1-AS)
ENSG00000136235	GPNMB	Homo sapiens	glycoprotein nmb(GPNMB)
ENSG00000263142	LRRC37A17P	Homo sapiens	leucine rich repeat containing 37 member A17, pseudogene(LRRC37A17P)
ENSG00000107719	PALD1	Homo sapiens	phosphatase domain containing paladin 1(PALD1)
ENSG00000137563	GGH	Homo sapiens	gamma-glutamyl hydrolase(GGH)
ENSG00000136238	RAC1	Homo sapiens	Rac family small GTPase 1(RAC1)
ENSG00000136237	RAPGEF5	Homo sapiens	Rap guanine nucleotide exchange factor 5(RAPGEF5)
ENSG00000168675	LDLRAD4	Homo sapiens	low density lipoprotein receptor class A domain containing 4(LDLRAD4)
ENSG00000170989	S1PR1	Homo sapiens	sphingosine-1-phosphate receptor 1(S1PR1)
ENSG00000136231	IGF2BP3	Homo sapiens	insulin like growth factor 2 mRNA binding protein 3(IGF2BP3)
ENSG00000166012	TAF1D	Homo sapiens	TATA-box binding protein associated factor, RNA polymerase I subunit D(TAF1D)
ENSG00000168672	LRATD2	Homo sapiens	LRAT domain containing 2(LRATD2)
ENSG00000149554	CHEK1	Homo sapiens	checkpoint kinase 1(CHEK1)
ENSG00000124253	PCK1	Homo sapiens	phosphoenolpyruvate carboxykinase 1(PCK1)
ENSG00000182983	ZNF662	Homo sapiens	zinc finger protein 662(ZNF662)
ENSG00000148229	POLE3	Homo sapiens	DNA polymerase epsilon 3, accessory subunit(POLE3)
ENSG00000180304	OAZ2	Homo sapiens	ornithine decarboxylase antizyme 2(OAZ2)
ENSG00000182985	CADM1	Homo sapiens	cell adhesion molecule 1(CADM1)
ENSG00000149557	FEZ1	Homo sapiens	fasciculation and elongation protein zeta 1(FEZ1)
ENSG00000149557	STT3A-AS1	Homo sapiens	STT3A antisense RNA 1(STT3A-AS1)
ENSG00000214174	AMZ2P1	Homo sapiens	AMZ2 pseudogene 1(AMZ2P1)
ENSG00000179335	CLK3	Homo sapiens	CDC like kinase 3(CLK3)
ENSG00000182968	SOX1	Homo sapiens	SRY-box transcription factor 1(SOX1)
ENSG00000112297	CRYBG1	Homo sapiens	crystallin beta-gamma domain containing 1(CRYBG1)
ENSG00000137574	TGS1	Homo sapiens	trimethylguanosine synthase 1(TGS1)
ENSG00000137575	SDCBP	Homo sapiens	syndecan binding protein(SDCBP)
ENSG00000066735	KIF26A	Homo sapiens	kinesin family member 26A(KIF26A)
ENSG00000136247	ZDHHC4	Homo sapiens	zinc finger DHHC-type palmitoyltransferase 4(ZDHHC4)
ENSG00000112293	GPLD1	Homo sapiens	glycosylphosphatidylinositol specific phospholipase D1(GPLD1)
ENSG00000166025	AMOTL1	Homo sapiens	angiomotin like 1(AMOTL1)
ENSG00000167355	OR51B5	Homo sapiens	olfactory receptor family 51 subfamily B member 5(OR51B5)
ENSG00000148219	ASTN2	Homo sapiens	astrotactin 2(ASTN2)
ENSG00000112294	ALDH5A1	Homo sapiens	aldehyde dehydrogenase 5 family member A1(ALDH5A1)
ENSG00000150527	MIA2	Homo sapiens	MIA SH3 domain ER export factor 2(MIA2)
ENSG00000136240	KDELR2	Homo sapiens	KDEL endoplasmic reticulum protein retention receptor 2(KDELR2)
ENSG00000112290	WASF1	Homo sapiens	WASP family member 1(WASF1)
ENSG00000083290	ULK2	Homo sapiens	unc-51 like autophagy activating kinase 2(ULK2)
ENSG00000214160	ALG3	Homo sapiens	ALG3 alpha-1,3- mannosyltransferase(ALG3)
ENSG00000181649	PHLDA2	Homo sapiens	pleckstrin homology like domain family A member 2(PHLDA2)
ENSG00000148218	ALAD	Homo sapiens	aminolevulinate dehydratase(ALAD)
ENSG00000182973	CNOT10	Homo sapiens	CCR4-NOT transcription complex subunit 10(CNOT10)
ENSG00000149547	EI24	Homo sapiens	EI24 autophagy associated transmembrane protein(EI24)
ENSG00000179348	GATA2	Homo sapiens	GATA binding protein 2(GATA2)
ENSG00000076108	BAZ2A	Homo sapiens	bromodomain adjacent to zinc finger domain 2A(BAZ2A)
ENSG00000112249	ASCC3	Homo sapiens	activating signal cointegrator 1 complex subunit 3(ASCC3)
ENSG00000179344	HLA-DQB1	Homo sapiens	major histocompatibility complex, class II, DQ beta 1(HLA-DQB1)
ENSG00000113578	FGF1	Homo sapiens	fibroblast growth factor 1(FGF1)
ENSG00000136213	CHST12	Homo sapiens	carbohydrate sulfotransferase 12(CHST12)
ENSG00000065457	ADAT1	Homo sapiens	adenosine deaminase tRNA specific 1(ADAT1)
ENSG00000137547	MRPL15	Homo sapiens	mitochondrial ribosomal protein L15(MRPL15)
ENSG00000112242	E2F3	Homo sapiens	E2F transcription factor 3(E2F3)
ENSG00000113575	PPP2CA	Homo sapiens	protein phosphatase 2 catalytic subunit alpha(PPP2CA)
ENSG00000253764	KBTBD11-AS1	Homo sapiens	KBTBD11 antisense RNA 1(KBTBD11-AS1)
ENSG00000166037	CEP57	Homo sapiens	centrosomal protein 57(CEP57)
ENSG00000151849	CENPJ	Homo sapiens	centromere protein J(CENPJ)
ENSG00000166033	HTRA1	Homo sapiens	HtrA serine peptidase 1(HTRA1)
ENSG00000167363	FN3K	Homo sapiens	fructosamine 3 kinase(FN3K)
ENSG00000091732	ZC3HC1	Homo sapiens	zinc finger C3HC-type containing 1(ZC3HC1)
ENSG00000148200	NR6A1	Homo sapiens	nuclear receptor subfamily 6 group A member 1(NR6A1)
ENSG00000100266	PACSIN2	Homo sapiens	protein kinase C and casein kinase substrate in neurons 2(PACSIN2)
ENSG00000149532	CPSF7	Homo sapiens	cleavage and polyadenylation specific factor 7(CPSF7)
ENSG00000180329	CCDC43	Homo sapiens	coiled-coil domain containing 43(CCDC43)
ENSG00000101596	SMCHD1	Homo sapiens	structural maintenance of chromosomes flexible hinge domain containing 1(SMCHD1)
ENSG00000148204	CRB2	Homo sapiens	crumbs cell polarity complex component 2(CRB2)
ENSG00000181656	GPR88	Homo sapiens	G protein-coupled receptor 88(GPR88)
ENSG00000100263	RHBDD3	Homo sapiens	rhomboid domain containing 3(RHBDD3)
ENSG00000180340	FZD2	Homo sapiens	frizzled class receptor 2(FZD2)
ENSG00000113569	NUP155	Homo sapiens	nucleoporin 155(NUP155)
ENSG00000167371	PRRT2	Homo sapiens	proline rich transmembrane protein 2(PRRT2)
ENSG00000112237	CCNC	Homo sapiens	cyclin C(CCNC)
ENSG00000150510	FAM124A	Homo sapiens	family with sequence similarity 124 member A(FAM124A)
ENSG00000112232	KHDRBS2	Homo sapiens	KH RNA binding domain containing, signal transduction associated 2(KHDRBS2)
ENSG00000011600	TYROBP	Homo sapiens	transmembrane immune signaling adaptor TYROBP(TYROBP)
ENSG00000166049	PASD1	Homo sapiens	PAS domain containing repressor 1(PASD1)
ENSG00000167378	IRGQ	Homo sapiens	immunity related GTPase Q(IRGQ)
ENSG00000151835	SACS	Homo sapiens	sacsin molecular chaperone(SACS)
ENSG00000100258	LMF2	Homo sapiens	lipase maturation factor 2(LMF2)
ENSG00000149527	PLCH2	Homo sapiens	phospholipase C eta 2(PLCH2)
ENSG00000180357	ZNF609	Homo sapiens	zinc finger protein 609(ZNF609)
ENSG00000100280	AP1B1	Homo sapiens	adaptor related protein complex 1 subunit beta 1(AP1B1)
ENSG00000178038	ALS2CL	Homo sapiens	ALS2 C-terminal like(ALS2CL)
ENSG00000180354	MTURN	Homo sapiens	maturin, neural progenitor differentiation regulator homolog(MTURN)
ENSG00000100281	HMGXB4	Homo sapiens	HMG-box containing 4(HMGXB4)
ENSG00000180353	HCLS1	Homo sapiens	hematopoietic cell-specific Lyn substrate 1(HCLS1)
ENSG00000179364	PACS2	Homo sapiens	phosphofurin acidic cluster sorting protein 2(PACS2)
ENSG00000178035	IMPDH2	Homo sapiens	inosine monophosphate dehydrogenase 2(IMPDH2)
ENSG00000064102	INTS13	Homo sapiens	integrator complex subunit 13(INTS13)
ENSG00000151834	GABRA2	Homo sapiens	gamma-aminobutyric acid type A receptor subunit alpha2(GABRA2)
ENSG00000265763	ZNF488	Homo sapiens	zinc finger protein 488(ZNF488)
ENSG00000113595	TRIM23	Homo sapiens	tripartite motif containing 23(TRIM23)
ENSG00000137522	RNF121	Homo sapiens	ring finger protein 121(RNF121)
ENSG00000113593	PPWD1	Homo sapiens	peptidylprolyl isomerase domain and WD repeat containing 1(PPWD1)
ENSG00000124214	STAU1	Homo sapiens	staufen double-stranded RNA binding protein 1(STAU1)
ENSG00000126878	AIF1L	Homo sapiens	allograft inflammatory factor 1 like(AIF1L)
ENSG00000052126	PLEKHA5	Homo sapiens	pleckstrin homology domain containing A5(PLEKHA5)
ENSG00000179361	ARID3B	Homo sapiens	AT-rich interaction domain 3B(ARID3B)
ENSG00000178031	ADAMTSL1	Homo sapiens	ADAMTS like 1(ADAMTSL1)
ENSG00000100284	TOM1	Homo sapiens	target of myb1 membrane trafficking protein(TOM1)
ENSG00000100285	NEFH	Homo sapiens	neurofilament heavy chain(NEFH)
ENSG00000124212	PTGIS	Homo sapiens	prostaglandin I2 synthase(PTGIS)
ENSG00000154096	THY1	Homo sapiens	Thy-1 cell surface antigen(THY1)
ENSG00000167393	PPP2R3B	Homo sapiens	protein phosphatase 2 regulatory subunit B''beta(PPP2R3B)
ENSG00000138867	GUCD1	Homo sapiens	guanylyl cyclase domain containing 1(GUCD1)
ENSG00000064115	TM7SF3	Homo sapiens	transmembrane 7 superfamily member 3(TM7SF3)
ENSG00000066777	ARFGEF1	Homo sapiens	ADP ribosylation factor guanine nucleotide exchange factor 1(ARFGEF1)
ENSG00000136205	TNS3	Homo sapiens	tensin 3(TNS3)
ENSG00000113583	C5orf15	Homo sapiens	chromosome 5 open reading frame 15(C5orf15)
ENSG00000113580	NR3C1	Homo sapiens	nuclear receptor subfamily 3 group C member 1(NR3C1)
ENSG00000124228	DDX27	Homo sapiens	DEAD-box helicase 27(DDX27)
ENSG00000167397	VKORC1	Homo sapiens	vitamin K epoxide reductase complex subunit 1(VKORC1)
ENSG00000006282	SPATA20	Homo sapiens	spermatogenesis associated 20(SPATA20)
ENSG00000006283	CACNA1G	Homo sapiens	calcium voltage-gated channel subunit alpha1 G(CACNA1G)
ENSG00000167395	ZNF646	Homo sapiens	zinc finger protein 646(ZNF646)
ENSG00000054793	ATP9A	Homo sapiens	ATPase phospholipid transporting 9A (putative)(ATP9A)
ENSG00000124225	PMEPA1	Homo sapiens	prostate transmembrane protein, androgen induced 1(PMEPA1)
ENSG00000124226	RNF114	Homo sapiens	ring finger protein 114(RNF114)
ENSG00000078747	ITCH	Homo sapiens	itchy E3 ubiquitin protein ligase(ITCH)
ENSG00000126883	NUP214	Homo sapiens	nucleoporin 214(NUP214)
ENSG00000126882	FAM78A	Homo sapiens	family with sequence similarity 78 member A(FAM78A)
ENSG00000100276	RASL10A	Homo sapiens	RAS like family 10 member A(RASL10A)
ENSG00000149503	INCENP	Homo sapiens	inner centromere protein(INCENP)
ENSG00000124222	STX16	Homo sapiens	syntaxin 16(STX16)
ENSG00000214357	NEURL1B	Homo sapiens	neuralized E3 ubiquitin protein ligase 1B(NEURL1B)
ENSG00000163918	RFC4	Homo sapiens	replication factor C subunit 4(RFC4)
ENSG00000213023	SYT3	Homo sapiens	synaptotagmin 3(SYT3)
ENSG00000213024	NUP62	Homo sapiens	nucleoporin 62(NUP62)
ENSG00000241973	PI4KA	Homo sapiens	phosphatidylinositol 4-kinase alpha(PI4KA)
ENSG00000178177	LCORL	Homo sapiens	ligand dependent nuclear receptor corepressor like(LCORL)
ENSG00000114988	LMAN2L	Homo sapiens	lectin, mannose binding 2 like(LMAN2L)
ENSG00000113658	SMAD5	Homo sapiens	SMAD family member 5(SMAD5)
ENSG00000040199	PHLPP2	Homo sapiens	PH domain and leucine rich repeat protein phosphatase 2(PHLPP2)
ENSG00000114982	KANSL3	Homo sapiens	KAT8 regulatory NSL complex subunit 3(KANSL3)
ENSG00000112320	SOBP	Homo sapiens	sine oculis binding protein homolog(SOBP)
ENSG00000012963	UBR7	Homo sapiens	ubiquitin protein ligase E3 component n-recognin 7(UBR7)
ENSG00000151929	BAG3	Homo sapiens	BAG cochaperone 3(BAG3)
ENSG00000166197	NOLC1	Homo sapiens	nucleolar and coiled-body phosphoprotein 1(NOLC1)
ENSG00000125648	SLC25A23	Homo sapiens	solute carrier family 25 member 23(SLC25A23)
ENSG00000151923	TIAL1	Homo sapiens	TIA1 cytotoxic granule associated RNA binding protein like 1(TIAL1)
ENSG00000100347	SAMM50	Homo sapiens	SAMM50 sorting and assembly machinery component(SAMM50)
ENSG00000100348	TXN2	Homo sapiens	thioredoxin 2(TXN2)
ENSG00000100345	MYH9	Homo sapiens	myosin heavy chain 9(MYH9)
ENSG00000178171	AMER3	Homo sapiens	APC membrane recruitment protein 3(AMER3)
ENSG00000124313	IQSEC2	Homo sapiens	IQ motif and Sec7 domain ArfGEF 2(IQSEC2)
ENSG00000100346	CACNA1I	Homo sapiens	calcium voltage-gated channel subunit alpha1 I(CACNA1I)
ENSG00000163923	RPL39L	Homo sapiens	ribosomal protein L39 like(RPL39L)
ENSG00000090447	TFAP4	Homo sapiens	transcription factor AP-4(TFAP4)
ENSG00000100342	APOL1	Homo sapiens	apolipoprotein L1(APOL1)
ENSG00000113648	MACROH2A1	Homo sapiens	macroH2A.1 histone(MACROH2A1)
ENSG00000113649	TCERG1	Homo sapiens	transcription elongation regulator 1(TCERG1)
ENSG00000178188	SH2B1	Homo sapiens	SH2B adaptor protein 1(SH2B1)
ENSG00000114978	MOB1A	Homo sapiens	MOB kinase activator 1A(MOB1A)
ENSG00000112312	GMNN	Homo sapiens	geminin DNA replication inhibitor(GMNN)
ENSG00000113645	WWC1	Homo sapiens	WW and C2 domain containing 1(WWC1)
ENSG00000113643	RARS1	Homo sapiens	arginyl-tRNA synthetase 1(RARS1)
ENSG00000136305	CIDEB	Homo sapiens	cell death inducing DFFA like effector b(CIDEB)
ENSG00000151917	BEND6	Homo sapiens	BEN domain containing 6(BEND6)
ENSG00000151914	DST	Homo sapiens	dystonin(DST)
ENSG00000163931	TKT	Homo sapiens	transketolase(TKT)
ENSG00000010319	SEMA3G	Homo sapiens	semaphorin 3G(SEMA3G)
ENSG00000162601	MYSM1	Homo sapiens	Myb like, SWIRM and MPN domains 1(MYSM1)
ENSG00000102996	MMP15	Homo sapiens	matrix metallopeptidase 15(MMP15)
ENSG00000100335	MIEF1	Homo sapiens	mitochondrial elongation factor 1(MIEF1)
ENSG00000163932	PRKCD	Homo sapiens	protein kinase C delta(PRKCD)
ENSG00000125657	TNFSF9	Homo sapiens	TNF superfamily member 9(TNFSF9)
ENSG00000125656	CLPP	Homo sapiens	caseinolytic mitochondrial matrix peptidase proteolytic subunit(CLPP)
ENSG00000125651	GTF2F1	Homo sapiens	general transcription factor IIF subunit 1(GTF2F1)
ENSG00000100330	MTMR3	Homo sapiens	myotubularin related protein 3(MTMR3)
ENSG00000163930	BAP1	Homo sapiens	BRCA1 associated protein 1(BAP1)
ENSG00000163939	PBRM1	Homo sapiens	polybromo 1(PBRM1)
ENSG00000100360	IFT27	Homo sapiens	intraflagellar transport 27(IFT27)
ENSG00000162607	USP1	Homo sapiens	ubiquitin specific peptidase 1(USP1)
ENSG00000163938	GNL3	Homo sapiens	G protein nucleolar 3(GNL3)
ENSG00000090432	MUL1	Homo sapiens	mitochondrial E3 ubiquitin protein ligase 1(MUL1)
ENSG00000175920	DOK7	Homo sapiens	docking protein 7(DOK7)
ENSG00000226360	RPL10AP6	Homo sapiens	ribosomal protein L10a pseudogene 6(RPL10AP6)
ENSG00000225032	LOC102723566	Homo sapiens	uncharacterized LOC102723566(LOC102723566)
ENSG00000112343	TRIM38	Homo sapiens	tripartite motif containing 38(TRIM38)
ENSG00000111011	RSRC2	Homo sapiens	arginine and serine rich coiled-coil 2(RSRC2)
ENSG00000010322	NISCH	Homo sapiens	nischarin(NISCH)
ENSG00000125629	INSIG2	Homo sapiens	insulin induced gene 2(INSIG2)
ENSG00000251322	SHANK3	Homo sapiens	SH3 and multiple ankyrin repeat domains 3(SHANK3)
ENSG00000203685	STUM	Homo sapiens	stum, mechanosensory transduction mediator homolog(STUM)
ENSG00000162613	FUBP1	Homo sapiens	far upstream element binding protein 1(FUBP1)
ENSG00000163945	UVSSA	Homo sapiens	UV stimulated scaffold protein A(UVSSA)
ENSG00000239672	NME1	Homo sapiens	NME/NM23 nucleoside diphosphate kinase 1(NME1)
ENSG00000100364	KIAA0930	Homo sapiens	KIAA0930(KIAA0930)
ENSG00000100362	PVALB	Homo sapiens	parvalbumin(PVALB)
ENSG00000126950	TMEM35A	Homo sapiens	transmembrane protein 35A(TMEM35A)
ENSG00000101680	LAMA1	Homo sapiens	laminin subunit alpha 1(LAMA1)
ENSG00000163946	TASOR	Homo sapiens	transcription activation suppressor(TASOR)
ENSG00000163947	ARHGEF3	Homo sapiens	Rho guanine nucleotide exchange factor 3(ARHGEF3)
ENSG00000065485	PDIA5	Homo sapiens	protein disulfide isomerase family A member 5(PDIA5)
ENSG00000114999	TTL	Homo sapiens	tubulin tyrosine ligase(TTL)
ENSG00000154174	TOMM70	Homo sapiens	translocase of outer mitochondrial membrane 70(TOMM70)
ENSG00000112339	HBS1L	Homo sapiens	HBS1 like translational GTPase(HBS1L)
ENSG00000175931	UBE2O	Homo sapiens	ubiquitin conjugating enzyme E2 O(UBE2O)
ENSG00000142192	APP	Homo sapiens	amyloid beta precursor protein(APP)
ENSG00000138944	SHISAL1	Homo sapiens	shisa like 1(SHISAL1)
ENSG00000077463	SIRT6	Homo sapiens	sirtuin 6(SIRT6)
ENSG00000112335	SNX3	Homo sapiens	sorting nexin 3(SNX3)
ENSG00000114993	RTKN	Homo sapiens	rhotekin(RTKN)
ENSG00000125637	PSD4	Homo sapiens	pleckstrin and Sec7 domain containing 4(PSD4)
ENSG00000142197	DOP1B	Homo sapiens	DOP1 leucine zipper like protein B(DOP1B)
ENSG00000125633	CCDC93	Homo sapiens	coiled-coil domain containing 93(CCDC93)
ENSG00000162623	TYW3	Homo sapiens	tRNA-yW synthesizing protein 3 homolog(TYW3)
ENSG00000124302	CHST8	Homo sapiens	carbohydrate sulfotransferase 8(CHST8)
ENSG00000100354	TNRC6B	Homo sapiens	trinucleotide repeat containing adaptor 6B(TNRC6B)
ENSG00000163956	LRPAP1	Homo sapiens	LDL receptor related protein associated protein 1(LRPAP1)
ENSG00000187902	SHISA7	Homo sapiens	shisa family member 7(SHISA7)
ENSG00000163950	SLBP	Homo sapiens	stem-loop binding protein(SLBP)
ENSG00000100353	EIF3D	Homo sapiens	eukaryotic translation initiation factor 3 subunit D(EIF3D)
ENSG00000100350	FOXRED2	Homo sapiens	FAD dependent oxidoreductase domain containing 2(FOXRED2)
ENSG00000125630	POLR1B	Homo sapiens	RNA polymerase I subunit B(POLR1B)
ENSG00000100351	GRAP2	Homo sapiens	GRB2 related adaptor protein 2(GRAP2)
ENSG00000114948	ADAM23	Homo sapiens	ADAM metallopeptidase domain 23(ADAM23)
ENSG00000073910	FRY	Homo sapiens	FRY microtubule binding protein(FRY)
ENSG00000113615	SEC24A	Homo sapiens	SEC24 homolog A, COPII coat complex component(SEC24A)
ENSG00000155495	MAGEC1	Homo sapiens	MAGE family member C1(MAGEC1)
ENSG00000114942	EEF1B2	Homo sapiens	eukaryotic translation elongation factor 1 beta 2(EEF1B2)
ENSG00000130193	THEM6	Homo sapiens	thioesterase superfamily member 6(THEM6)
ENSG00000174611	KY	Homo sapiens	kyphoscoliosis peptidase(KY)
ENSG00000011677	GABRA3	Homo sapiens	gamma-aminobutyric acid type A receptor subunit alpha3(GABRA3)
ENSG00000174607	UGT8	Homo sapiens	UDP glycosyltransferase 8(UGT8)
ENSG00000175938	ORAI3	Homo sapiens	ORAI calcium release-activated calcium modulator 3(ORAI3)
ENSG00000101639	CEP192	Homo sapiens	centrosomal protein 192(CEP192)
ENSG00000100307	CBX7	Homo sapiens	chromobox 7(CBX7)
ENSG00000101638	ST8SIA5	Homo sapiens	ST8 alpha-N-acetyl-neuraminide alpha-2,8-sialyltransferase 5(ST8SIA5)
ENSG00000142186	SCYL1	Homo sapiens	SCY1 like pseudokinase 1(SCYL1)
ENSG00000102967	DHODH	Homo sapiens	dihydroorotate dehydrogenase (quinone)(DHODH)
ENSG00000126934	MAP2K2	Homo sapiens	mitogen-activated protein kinase kinase 2(MAP2K2)
ENSG00000142185	TRPM2	Homo sapiens	transient receptor potential cation channel subfamily M member 2(TRPM2)
ENSG00000100304	TTLL12	Homo sapiens	tubulin tyrosine ligase like 12(TTLL12)
ENSG00000088179	PTPN4	Homo sapiens	protein tyrosine phosphatase non-receptor type 4(PTPN4)
ENSG00000100302	RASD2	Homo sapiens	RASD family member 2(RASD2)
ENSG00000100300	TSPO	Homo sapiens	translocator protein(TSPO)
ENSG00000162636	FAM102B	Homo sapiens	family with sequence similarity 102 member B(FAM102B)
ENSG00000163960	UBXN7	Homo sapiens	UBX domain protein 7(UBXN7)
ENSG00000163961	RNF168	Homo sapiens	ring finger protein 168(RNF168)
ENSG00000162630	B3GALT2	Homo sapiens	beta-1,3-galactosyltransferase 2(B3GALT2)
ENSG00000186603	HPDL	Homo sapiens	4-hydroxyphenylpyruvate dioxygenase like(HPDL)
ENSG00000213064	SFT2D2	Homo sapiens	SFT2 domain containing 2(SFT2D2)
ENSG00000241945	PWP2	Homo sapiens	PWP2 small subunit processome component(PWP2)
ENSG00000073921	PICALM	Homo sapiens	phosphatidylinositol binding clathrin assembly protein(PICALM)
ENSG00000154153	RETREG1	Homo sapiens	reticulophagy regulator 1(RETREG1)
ENSG00000090487	SPG21	Homo sapiens	SPG21 abhydrolase domain containing, maspardin(SPG21)
ENSG00000061938	TNK2	Homo sapiens	tyrosine kinase non receptor 2(TNK2)
ENSG00000061936	SFSWAP	Homo sapiens	splicing factor SWAP(SFSWAP)
ENSG00000253910	PCDHGB2	Homo sapiens	protocadherin gamma subfamily B, 2(PCDHGB2)
ENSG00000142173	COL6A2	Homo sapiens	collagen type VI alpha 2 chain(COL6A2)
ENSG00000126947	ARMCX1	Homo sapiens	armadillo repeat containing X-linked 1(ARMCX1)
ENSG00000125611	CHCHD5	Homo sapiens	coiled-coil-helix-coiled-coil-helix domain containing 5(CHCHD5)
ENSG00000163975	MELTF	Homo sapiens	melanotransferrin(MELTF)
ENSG00000213051	RPL5P5	Homo sapiens	ribosomal protein L5 pseudogene 5(RPL5P5)
ENSG00000112309	B3GAT2	Homo sapiens	beta-1,3-glucuronyltransferase 2(B3GAT2)
ENSG00000154146	NRGN	Homo sapiens	neurogranin(NRGN)
ENSG00000090470	PDCD7	Homo sapiens	programmed cell death 7(PDCD7)
ENSG00000112308	C6orf62	Homo sapiens	chromosome 6 open reading frame 62(C6orf62)
ENSG00000154144	TBRG1	Homo sapiens	transforming growth factor beta regulator 1(TBRG1)
ENSG00000047644	WWC3	Homo sapiens	WWC family member 3(WWC3)
ENSG00000112305	SMAP1	Homo sapiens	small ArfGAP 1(SMAP1)
ENSG00000129187	DCTD	Homo sapiens	dCMP deaminase(DCTD)
ENSG00000112304	ACOT13	Homo sapiens	acyl-CoA thioesterase 13(ACOT13)
ENSG00000113638	TTC33	Homo sapiens	tetratricopeptide repeat domain 33(TTC33)
ENSG00000112306	RPS12	Homo sapiens	ribosomal protein S12(RPS12)
ENSG00000077498	TYR	Homo sapiens	tyrosinase(TYR)
ENSG00000130175	PRKCSH	Homo sapiens	protein kinase C substrate 80K-H(PRKCSH)
ENSG00000198604	BAZ1A	Homo sapiens	bromodomain adjacent to zinc finger domain 1A(BAZ1A)
ENSG00000130177	CDC16	Homo sapiens	cell division cycle 16(CDC16)
ENSG00000142168	SOD1	Homo sapiens	superoxide dismutase 1(SOD1)
ENSG00000006210	CX3CL1	Homo sapiens	C-X3-C motif chemokine ligand 1(CX3CL1)
ENSG00000007541	PIGQ	Homo sapiens	phosphatidylinositol glycan anchor biosynthesis class Q(PIGQ)
ENSG00000174628	IQCK	Homo sapiens	IQ motif containing K(IQCK)
ENSG00000010361	FUZ	Homo sapiens	fuzzy planar cell polarity protein(FUZ)
ENSG00000100325	ASCC2	Homo sapiens	activating signal cointegrator 1 complex subunit 2(ASCC2)
ENSG00000187954	CYHR1	Homo sapiens	cysteine and histidine rich 1(CYHR1)
ENSG00000101654	RNMT	Homo sapiens	RNA guanine-7 methyltransferase(RNMT)
ENSG00000143493	INTS7	Homo sapiens	integrator complex subunit 7(INTS7)
ENSG00000100324	TAB1	Homo sapiens	TGF-beta activated kinase 1 (MAP3K7) binding protein 1(TAB1)
ENSG00000102984	ZNF821	Homo sapiens	zinc finger protein 821(ZNF821)
ENSG00000100321	SYNGR1	Homo sapiens	synaptogyrin 1(SYNGR1)
ENSG00000089486	CDIP1	Homo sapiens	cell death inducing p53 target 1(CDIP1)
ENSG00000143494	VASH2	Homo sapiens	vasohibin 2(VASH2)
ENSG00000187957	DNER	Homo sapiens	delta/notch like EGF repeat containing(DNER)
ENSG00000102981	PARD6A	Homo sapiens	par-6 family cell polarity regulator alpha(PARD6A)
ENSG00000100320	RBFOX2	Homo sapiens	RNA binding fox-1 homolog 2(RBFOX2)
ENSG00000187955	COL14A1	Homo sapiens	collagen type XIV alpha 1 chain(COL14A1)
ENSG00000143499	SMYD2	Homo sapiens	SET and MYND domain containing 2(SMYD2)
ENSG00000022355	GABRA1	Homo sapiens	gamma-aminobutyric acid type A receptor subunit alpha1(GABRA1)
ENSG00000154133	ROBO4	Homo sapiens	roundabout guidance receptor 4(ROBO4)
ENSG00000129197	RPAIN	Homo sapiens	RPA interacting protein(RPAIN)
ENSG00000155463	OXA1L	Homo sapiens	OXA1L mitochondrial inner membrane protein(OXA1L)
ENSG00000175970	UNC119B	Homo sapiens	unc-119 lipid binding chaperone B(UNC119B)
ENSG00000061918	GUCY1B1	Homo sapiens	guanylate cyclase 1 soluble subunit beta 1(GUCY1B1)
ENSG00000129195	PIMREG	Homo sapiens	PICALM interacting mitotic regulator(PIMREG)
ENSG00000114956	DGUOK	Homo sapiens	deoxyguanosine kinase(DGUOK)
ENSG00000130182	ZSCAN10	Homo sapiens	zinc finger and SCAN domain containing 10(ZSCAN10)
ENSG00000129194	SOX15	Homo sapiens	SRY-box transcription factor 15(SOX15)
ENSG00000008869	HEATR5B	Homo sapiens	HEAT repeat containing 5B(HEATR5B)
ENSG00000113621	TXNDC15	Homo sapiens	thioredoxin domain containing 15(TXNDC15)
ENSG00000142156	COL6A1	Homo sapiens	collagen type VI alpha 1 chain(COL6A1)
ENSG00000100316	RPL3	Homo sapiens	ribosomal protein L3(RPL3)
ENSG00000102978	POLR2C	Homo sapiens	RNA polymerase II subunit C(POLR2C)
ENSG00000100314	CABP7	Homo sapiens	calcium binding protein 7(CABP7)
ENSG00000102977	ACD	Homo sapiens	ACD shelterin complex subunit and telomerase recruitment factor(ACD)
ENSG00000187942	LDLRAD2	Homo sapiens	low density lipoprotein receptor class A domain containing 2(LDLRAD2)
ENSG00000102974	CTCF	Homo sapiens	CCCTC-binding factor(CTCF)
ENSG00000100311	PDGFB	Homo sapiens	platelet derived growth factor subunit B(PDGFB)
ENSG00000160007	ARHGAP35	Homo sapiens	Rho GTPase activating protein 35(ARHGAP35)
ENSG00000163993	S100P	Homo sapiens	S100 calcium binding protein P(S100P)
ENSG00000143486	EIF2D	Homo sapiens	eukaryotic translation initiation factor 2D(EIF2D)
ENSG00000163995	ABLIM2	Homo sapiens	actin binding LIM protein family member 2(ABLIM2)
ENSG00000162664	ZNF326	Homo sapiens	zinc finger protein 326(ZNF326)
ENSG00000010379	SLC6A13	Homo sapiens	solute carrier family 6 member 13(SLC6A13)
ENSG00000089472	HEPH	Homo sapiens	hephaestin(HEPH)
ENSG00000154124	OTULIN	Homo sapiens	OTU deubiquitinase with linear linkage specificity(OTULIN)
ENSG00000156787	TBC1D31	Homo sapiens	TBC1 domain family member 31(TBC1D31)
ENSG00000023697	DERA	Homo sapiens	deoxyribose-phosphate aldolase(DERA)
ENSG00000130158	DOCK6	Homo sapiens	dedicator of cytokinesis 6(DOCK6)
ENSG00000154122	ANKH	Homo sapiens	ANKH inorganic pyrophosphate transport regulator(ANKH)
ENSG00000114902	SPCS1	Homo sapiens	signal peptidase complex subunit 1(SPCS1)
ENSG00000048991	R3HDM1	Homo sapiens	R3H domain containing 1(R3HDM1)
ENSG00000173320	STOX2	Homo sapiens	storkhead box 2(STOX2)
ENSG00000175985	PLEKHD1	Homo sapiens	pleckstrin homology and coiled-coil domain containing D1(PLEKHD1)
ENSG00000174652	ZNF266	Homo sapiens	zinc finger protein 266(ZNF266)
ENSG00000173327	MAP3K11	Homo sapiens	mitogen-activated protein kinase kinase kinase 11(MAP3K11)
ENSG00000244165	P2RY11	Homo sapiens	purinergic receptor P2Y11(P2RY11)
ENSG00000198626	RYR2	Homo sapiens	ryanodine receptor 2(RYR2)
ENSG00000008853	RHOBTB2	Homo sapiens	Rho related BTB domain containing 2(RHOBTB2)
ENSG00000198625	MDM4	Homo sapiens	MDM4 regulator of p53(MDM4)
ENSG00000154127	UBASH3B	Homo sapiens	ubiquitin associated and SH3 domain containing B(UBASH3B)
ENSG00000035687	ADSS2	Homo sapiens	adenylosuccinate synthase 2(ADSS2)
ENSG00000204954	C12orf73	Homo sapiens	chromosome 12 open reading frame 73(C12orf73)
ENSG00000244161	FLNB-AS1	Homo sapiens	FLNB antisense RNA 1(FLNB-AS1)
ENSG00000143479	DYRK3	Homo sapiens	dual specificity tyrosine phosphorylation regulated kinase 3(DYRK3)
ENSG00000162670	BRINP3	Homo sapiens	BMP/retinoic acid inducible neural specific 3(BRINP3)
ENSG00000060642	PIGV	Homo sapiens	phosphatidylinositol glycan anchor biosynthesis class V(PIGV)
ENSG00000102924	CBLN1	Homo sapiens	cerebellin 1 precursor(CBLN1)
ENSG00000204950	LRRC10B	Homo sapiens	leucine rich repeat containing 10B(LRRC10B)
ENSG00000035681	NSMAF	Homo sapiens	neutral sphingomyelinase activation associated factor(NSMAF)
ENSG00000160014	CALM3	Homo sapiens	calmodulin 3(CALM3)
ENSG00000105193	RPS16	Homo sapiens	ribosomal protein S16(RPS16)
ENSG00000228929	RPS13P2	Homo sapiens	ribosomal protein S13 pseudogene 2(RPS13P2)
ENSG00000186642	PDE2A	Homo sapiens	phosphodiesterase 2A(PDE2A)
ENSG00000143473	KCNH1	Homo sapiens	potassium voltage-gated channel subfamily H member 1(KCNH1)
ENSG00000186648	CARMIL3	Homo sapiens	capping protein regulator and myosin 1 linker 3(CARMIL3)
ENSG00000105197	TIMM50	Homo sapiens	translocase of inner mitochondrial membrane 50(TIMM50)
ENSG00000143476	DTL	Homo sapiens	denticleless E3 ubiquitin protein ligase homolog(DTL)
ENSG00000162676	GFI1	Homo sapiens	growth factor independent 1 transcriptional repressor(GFI1)
ENSG00000129173	E2F8	Homo sapiens	E2F transcription factor 8(E2F8)
ENSG00000173334	TRIB1	Homo sapiens	tribbles pseudokinase 1(TRIB1)
ENSG00000007516	BAIAP3	Homo sapiens	BAI1 associated protein 3(BAIAP3)
ENSG00000130164	LDLR	Homo sapiens	low density lipoprotein receptor(LDLR)
ENSG00000130165	ELOF1	Homo sapiens	elongation factor 1(ELOF1)
ENSG00000174669	SLC29A2	Homo sapiens	solute carrier family 29 member 2(SLC29A2)
ENSG00000131495	NDUFA2	Homo sapiens	NADH:ubiquinone oxidoreductase subunit A2(NDUFA2)
ENSG00000154118	JPH3	Homo sapiens	junctophilin 3(JPH3)
ENSG00000172005	MAL	Homo sapiens	mal, T cell differentiation protein(MAL)
ENSG00000172006	ZNF554	Homo sapiens	zinc finger protein 554(ZNF554)
ENSG00000143469	SYT14	Homo sapiens	synaptotagmin 14(SYT14)
ENSG00000187961	KLHL17	Homo sapiens	kelch like family member 17(KLHL17)
ENSG00000058335	RASGRF1	Homo sapiens	Ras protein specific guanine nucleotide releasing factor 1(RASGRF1)
ENSG00000033011	ALG1	Homo sapiens	ALG1 chitobiosyldiphosphodolichol beta-mannosyltransferase(ALG1)
ENSG00000102910	LONP2	Homo sapiens	lon peptidase 2, peroxisomal(LONP2)
ENSG00000126903	SLC10A3	Homo sapiens	solute carrier family 10 member 3(SLC10A3)
ENSG00000144791	LIMD1	Homo sapiens	LIM domain containing 1(LIMD1)
ENSG00000105185	PDCD5	Homo sapiens	programmed cell death 5(PDCD5)
ENSG00000105186	ANKRD27	Homo sapiens	ankyrin repeat domain 27(ANKRD27)
ENSG00000204946	ZNF783	Homo sapiens	zinc finger protein 783(ZNF783)
ENSG00000186638	KIF24	Homo sapiens	kinesin family member 24(KIF24)
ENSG00000186635	ARAP1	Homo sapiens	ArfGAP with RhoGAP domain, ankyrin repeat and PH domain 1(ARAP1)
ENSG00000131467	PSME3	Homo sapiens	proteasome activator subunit 3(PSME3)
ENSG00000131469	RPL27	Homo sapiens	ribosomal protein L27(RPL27)
ENSG00000174672	BRSK2	Homo sapiens	BR serine/threonine kinase 2(BRSK2)
ENSG00000008838	MED24	Homo sapiens	mediator complex subunit 24(MED24)
ENSG00000114923	SLC4A3	Homo sapiens	solute carrier family 4 member 3(SLC4A3)
ENSG00000197312	DDI2	Homo sapiens	DNA damage inducible 1 homolog 2(DDI2)
ENSG00000198646	NCOA6	Homo sapiens	nuclear receptor coactivator 6(NCOA6)
ENSG00000132792	CTNNBL1	Homo sapiens	catenin beta like 1(CTNNBL1)
ENSG00000118496	FBXO30	Homo sapiens	F-box protein 30(FBXO30)
ENSG00000155438	NIFK	Homo sapiens	nucleolar protein interacting with the FHA domain of MKI67(NIFK)
ENSG00000173349	SFT2D3	Homo sapiens	SFT2 domain containing 3(SFT2D3)
ENSG00000244187	TMEM141	Homo sapiens	transmembrane protein 141(TMEM141)
ENSG00000198648	STK39	Homo sapiens	serine/threonine kinase 39(STK39)
ENSG00000131462	TUBG1	Homo sapiens	tubulin gamma 1(TUBG1)
ENSG00000132793	LPIN3	Homo sapiens	lipin 3(LPIN3)
ENSG00000143457	GOLPH3L	Homo sapiens	golgi phosphoprotein 3 like(GOLPH3L)
ENSG00000172009	THOP1	Homo sapiens	thimet oligopeptidase 1(THOP1)
ENSG00000204934	ATP6V0E2-AS1	Homo sapiens	ATP6V0E2 antisense RNA 1(ATP6V0E2-AS1)
ENSG00000186660	ZFP91	Homo sapiens	ZFP91 zinc finger protein, atypical E3 ubiquitin ligase(ZFP91)
ENSG00000227617	CERS6-AS1	Homo sapiens	CERS6 antisense RNA 1(CERS6-AS1)
ENSG00000184007	PTP4A2	Homo sapiens	protein tyrosine phosphatase 4A2(PTP4A2)
ENSG00000184009	ACTG1	Homo sapiens	actin gamma 1(ACTG1)
ENSG00000130147	SH3BP4	Homo sapiens	SH3 domain binding protein 4(SH3BP4)
ENSG00000129158	SERGEF	Homo sapiens	secretion regulating guanine nucleotide exchange factor(SERGEF)
ENSG00000174684	B4GAT1	Homo sapiens	beta-1,4-glucuronyltransferase 1(B4GAT1)
ENSG00000129151	BBOX1	Homo sapiens	gamma-butyrobetaine hydroxylase 1(BBOX1)
ENSG00000172020	GAP43	Homo sapiens	growth associated protein 43(GAP43)
ENSG00000131470	PSMC3IP	Homo sapiens	PSMC3 interacting protein(PSMC3IP)
ENSG00000131473	ACLY	Homo sapiens	ATP citrate lyase(ACLY)
ENSG00000131475	VPS25	Homo sapiens	vacuolar protein sorting 25 homolog(VPS25)
ENSG00000101608	MYL12A	Homo sapiens	myosin light chain 12A(MYL12A)
ENSG00000204922	UQCC3	Homo sapiens	ubiquinol-cytochrome c reductase complex assembly factor 3(UQCC3)
ENSG00000101605	MYOM1	Homo sapiens	myomesin 1(MYOM1)
ENSG00000102935	ZNF423	Homo sapiens	zinc finger protein 423(ZNF423)
ENSG00000102934	PLLP	Homo sapiens	plasmolipin(PLLP)
ENSG00000033030	ZCCHC8	Homo sapiens	zinc finger CCHC-type containing 8(ZCCHC8)
ENSG00000185324	CDK10	Homo sapiens	cyclin dependent kinase 10(CDK10)
ENSG00000160049	DFFA	Homo sapiens	DNA fragmentation factor subunit alpha(DFFA)
ENSG00000129159	KCNC1	Homo sapiens	potassium voltage-gated channel subfamily C member 1(KCNC1)
ENSG00000143443	C1orf56	Homo sapiens	chromosome 1 open reading frame 56(C1orf56)
ENSG00000069011	PITX1	Homo sapiens	paired like homeodomain 1(PITX1)
ENSG00000131446	MGAT1	Homo sapiens	alpha-1,3-mannosyl-glycoprotein 2-beta-N-acetylglucosaminyltransferase(MGAT1)
ENSG00000174695	TMEM167A	Homo sapiens	transmembrane protein 167A(TMEM167A)
ENSG00000130119	GNL3L	Homo sapiens	G protein nucleolar 3 like(GNL3L)
ENSG00000095303	PTGS1	Homo sapiens	prostaglandin-endoperoxide synthase 1(PTGS1)
ENSG00000198663	C6orf89	Homo sapiens	chromosome 6 open reading frame 89(C6orf89)
ENSG00000172037	LAMB2	Homo sapiens	laminin subunit beta 2(LAMB2)
ENSG00000059691	GATB	Homo sapiens	glutamyl-tRNA amidotransferase subunit B(GATB)
ENSG00000198668	CALM1	Homo sapiens	calmodulin 1(CALM1)
ENSG00000118473	SGIP1	Homo sapiens	SH3GL interacting endocytic adaptor 1(SGIP1)
ENSG00000117139	KDM5B	Homo sapiens	lysine demethylase 5B(KDM5B)
ENSG00000173369	C1QB	Homo sapiens	complement C1q B chain(C1QB)
ENSG00000132773	TOE1	Homo sapiens	target of EGR1, exonuclease(TOE1)
ENSG00000161381	PLXDC1	Homo sapiens	plexin domain containing 1(PLXDC1)
ENSG00000143434	SEMA6C	Homo sapiens	semaphorin 6C(SEMA6C)
ENSG00000142102	PGGHG	Homo sapiens	protein-glucosylgalactosylhydroxylysine glucosidase(PGGHG)
ENSG00000203667	COX20	Homo sapiens	cytochrome c oxidase assembly factor COX20(COX20)
ENSG00000060688	SNRNP40	Homo sapiens	small nuclear ribonucleoprotein U5 subunit 40(SNRNP40)
ENSG00000203668	CHML	Homo sapiens	CHM like Rab escort protein(CHML)
ENSG00000203668	OPN3	Homo sapiens	opsin 3(OPN3)
ENSG00000117133	RPF1	Homo sapiens	ribosome production factor 1 homolog(RPF1)
ENSG00000143436	MRPL9	Homo sapiens	mitochondrial ribosomal protein L9(MRPL9)
ENSG00000143437	ARNT	Homo sapiens	aryl hydrocarbon receptor nuclear translocator(ARNT)
ENSG00000185352	HS6ST3	Homo sapiens	heparan sulfate 6-O-sulfotransferase 3(HS6ST3)
ENSG00000085982	USP40	Homo sapiens	ubiquitin specific peptidase 40(USP40)
ENSG00000084652	TXLNA	Homo sapiens	taxilin alpha(TXLNA)
ENSG00000160058	BSDC1	Homo sapiens	BSD domain containing 1(BSDC1)
ENSG00000129128	SPCS3	Homo sapiens	signal peptidase complex subunit 3(SPCS3)
ENSG00000106484	MEST	Homo sapiens	mesoderm specific transcript(MEST)
ENSG00000185359	HGS	Homo sapiens	hepatocyte growth factor-regulated tyrosine kinase substrate(HGS)
ENSG00000072657	TRHDE	Homo sapiens	thyrotropin releasing hormone degrading enzyme(TRHDE)
ENSG00000106479	ZNF862	Homo sapiens	zinc finger protein 862(ZNF862)
ENSG00000070010	UFD1	Homo sapiens	ubiquitin recognition factor in ER associated degradation 1(UFD1)
ENSG00000131459	GFPT2	Homo sapiens	glutamine-fructose-6-phosphate transaminase 2(GFPT2)
ENSG00000173372	C1QA	Homo sapiens	complement C1q A chain(C1QA)
ENSG00000197321	SVIL	Homo sapiens	supervillin(SVIL)
ENSG00000197323	TRIM33	Homo sapiens	tripartite motif containing 33(TRIM33)
ENSG00000118482	PHF3	Homo sapiens	PHD finger protein 3(PHF3)
ENSG00000214309	MBLAC1	Homo sapiens	metallo-beta-lactamase domain containing 1(MBLAC1)
ENSG00000197324	LRP10	Homo sapiens	LDL receptor related protein 10(LRP10)
ENSG00000083307	GRHL2	Homo sapiens	grainyhead like transcription factor 2(GRHL2)
ENSG00000132780	NASP	Homo sapiens	nuclear autoantigenic sperm protein(NASP)
ENSG00000033050	ABCF2	Homo sapiens	ATP binding cassette subfamily F member 2(ABCF2)
ENSG00000172046	USP19	Homo sapiens	ubiquitin specific peptidase 19(USP19)
ENSG00000084636	COL16A1	Homo sapiens	collagen type XVI alpha 1 chain(COL16A1)
ENSG00000156735	BAG4	Homo sapiens	BAG cochaperone 4(BAG4)
ENSG00000117122	MFAP2	Homo sapiens	microfibril associated protein 2(MFAP2)
ENSG00000204983	PRSS1	Homo sapiens	serine protease 1(PRSS1)
ENSG00000185340	GAS2L1	Homo sapiens	growth arrest specific 2 like 1(GAS2L1)
ENSG00000161395	PGAP3	Homo sapiens	post-GPI attachment to proteins phospholipase 3(PGAP3)
ENSG00000083312	TNPO1	Homo sapiens	transportin 1(TNPO1)
ENSG00000185345	PRKN	Homo sapiens	parkin RBR E3 ubiquitin protein ligase(PRKN)
ENSG00000184014	DENND5A	Homo sapiens	DENN domain containing 5A(DENND5A)
ENSG00000185344	ATP6V0A2	Homo sapiens	ATPase H+ transporting V0 subunit a2(ATP6V0A2)
ENSG00000185347	TEDC1	Homo sapiens	tubulin epsilon and delta complex 1(TEDC1)
ENSG00000186675	MAGEE2	Homo sapiens	MAGE family member E2(MAGEE2)
ENSG00000069020	MAST4	Homo sapiens	microtubule associated serine/threonine kinase family member 4(MAST4)
ENSG00000105143	SLC1A6	Homo sapiens	solute carrier family 1 member 6(SLC1A6)
ENSG00000257433	RPAP3-DT	Homo sapiens	RPAP3 divergent transcript(RPAP3-DT)
ENSG00000198680	TUSC1	Homo sapiens	tumor suppressor candidate 1(TUSC1)
ENSG00000233493	TMEM238	Homo sapiens	transmembrane protein 238(TMEM238)
ENSG00000129103	SUMF2	Homo sapiens	sulfatase modifying factor 2(SUMF2)
ENSG00000198682	PAPSS2	Homo sapiens	3'-phosphoadenosine 5'-phosphosulfate synthase 2(PAPSS2)
ENSG00000198681	MAGEA1	Homo sapiens	MAGE family member A1(MAGEA1)
ENSG00000172053	QARS1	Homo sapiens	glutaminyl-tRNA synthetase 1(QARS1)
ENSG00000197355	UAP1L1	Homo sapiens	UDP-N-acetylglucosamine pyrophosphorylase 1 like 1(UAP1L1)
ENSG00000143409	MINDY1	Homo sapiens	MINDY lysine 48 deubiquitinase 1(MINDY1)
ENSG00000172059	KLF11	Homo sapiens	Kruppel like factor 11(KLF11)
ENSG00000204970	PCDHA1	Homo sapiens	protocadherin alpha 1(PCDHA1)
ENSG00000197358	BNIP3P1	Homo sapiens	BCL2 interacting protein 3 pseudogene 1(BNIP3P1)
ENSG00000198689	SLC9A6	Homo sapiens	solute carrier family 9 member A6(SLC9A6)
ENSG00000172057	ORMDL3	Homo sapiens	ORMDL sphingolipid biosynthesis regulator 3(ORMDL3)
ENSG00000060656	PTPRU	Homo sapiens	protein tyrosine phosphatase receptor type U(PTPRU)
ENSG00000084628	NKAIN1	Homo sapiens	sodium/potassium transporting ATPase interacting 1(NKAIN1)
ENSG00000160072	ATAD3B	Homo sapiens	ATPase family AAA domain containing 3B(ATAD3B)
ENSG00000119787	ATL2	Homo sapiens	atlastin GTPase 2(ATL2)
ENSG00000117155	SSX2IP	Homo sapiens	SSX family member 2 interacting protein(SSX2IP)
ENSG00000117154	IGSF21	Homo sapiens	immunoglobin superfamily member 21(IGSF21)
ENSG00000144746	ARL6IP5	Homo sapiens	ADP ribosylation factor like GTPase 6 interacting protein 5(ARL6IP5)
ENSG00000283709	FAM238C	Homo sapiens	family with sequence similarity 238 member C(FAM238C)
ENSG00000144747	TMF1	Homo sapiens	TATA element modulatory factor 1(TMF1)
ENSG00000143416	SELENBP1	Homo sapiens	selenium binding protein 1(SELENBP1)
ENSG00000117153	KLHL12	Homo sapiens	kelch like family member 12(KLHL12)
ENSG00000117152	RGS4	Homo sapiens	regulator of G protein signaling 4(RGS4)
ENSG00000160075	SSU72	Homo sapiens	SSU72 homolog, RNA polymerase II CTD phosphatase(SSU72)
ENSG00000102901	CENPT	Homo sapiens	centromere protein T(CENPT)
ENSG00000144749	LRIG1	Homo sapiens	leucine rich repeats and immunoglobulin like domains 1(LRIG1)
ENSG00000102900	NUP93	Homo sapiens	nucleoporin 93(NUP93)
ENSG00000143418	CERS2	Homo sapiens	ceramide synthase 2(CERS2)
ENSG00000057019	DCBLD2	Homo sapiens	discoidin, CUB and LCCL domain containing 2(DCBLD2)
ENSG00000105173	CCNE1	Homo sapiens	cyclin E1(CCNE1)
ENSG00000185379	RAD51D	Homo sapiens	RAD51 paralog D(RAD51D)
ENSG00000105176	URI1	Homo sapiens	URI1 prefoldin like chaperone(URI1)
ENSG00000144741	SLC25A26	Homo sapiens	solute carrier family 25 member 26(SLC25A26)
ENSG00000073969	NSF	Homo sapiens	N-ethylmaleimide sensitive factor, vesicle fusing ATPase(NSF)
ENSG00000172061	LRRC15	Homo sapiens	leucine rich repeat containing 15(LRRC15)
ENSG00000131435	PDLIM4	Homo sapiens	PDZ and LIM domain 4(PDLIM4)
ENSG00000198673	TAFA2	Homo sapiens	TAFA chemokine like family member 2(TAFA2)
ENSG00000132768	DPH2	Homo sapiens	diphthamide biosynthesis 2(DPH2)
ENSG00000131437	KIF3A	Homo sapiens	kinesin family member 3A(KIF3A)
ENSG00000197343	ZNF655	Homo sapiens	zinc finger protein 655(ZNF655)
ENSG00000197345	MRPL21	Homo sapiens	mitochondrial ribosomal protein L21(MRPL21)
ENSG00000198677	TTC37	Homo sapiens	tetratricopeptide repeat domain 37(TTC37)
ENSG00000132763	MMACHC	Homo sapiens	metabolism of cobalamin associated C(MMACHC)
ENSG00000268104	SLC6A14	Homo sapiens	solute carrier family 6 member 14(SLC6A14)
ENSG00000143401	ANP32E	Homo sapiens	acidic nuclear phosphoprotein 32 family member E(ANP32E)
ENSG00000084623	EIF3I	Homo sapiens	eukaryotic translation initiation factor 3 subunit I(EIF3I)
ENSG00000185361	TNFAIP8L1	Homo sapiens	TNF alpha induced protein 8 like 1(TNFAIP8L1)
ENSG00000117143	UAP1	Homo sapiens	UDP-N-acetylglucosamine pyrophosphorylase 1(UAP1)
ENSG00000160087	UBE2J2	Homo sapiens	ubiquitin conjugating enzyme E2 J2(UBE2J2)
ENSG00000144736	SHQ1	Homo sapiens	SHQ1, H/ACA ribonucleoprotein assembly factor(SHQ1)
ENSG00000156709	AIFM1	Homo sapiens	apoptosis inducing factor mitochondria associated 1(AIFM1)
ENSG00000168807	SNTB2	Homo sapiens	syntrophin beta 2(SNTB2)
ENSG00000232176	RPS6P10	Homo sapiens	ribosomal protein S6 pseudogene 10(RPS6P10)
ENSG00000232177	MTND4P24	Homo sapiens	MT-ND4 pseudogene 24(MTND4P24)
ENSG00000129116	PALLD	Homo sapiens	palladin, cytoskeletal associated protein(PALLD)
ENSG00000107897	ACBD5	Homo sapiens	acyl-CoA binding domain containing 5(ACBD5)
ENSG00000070047	PHRF1	Homo sapiens	PHD and ring finger domains 1(PHRF1)
ENSG00000106565	TMEM176B	Homo sapiens	transmembrane protein 176B(TMEM176B)
ENSG00000173281	PPP1R3B	Homo sapiens	protein phosphatase 1 regulatory subunit 3B(PPP1R3B)
ENSG00000198585	NUDT16	Homo sapiens	nudix hydrolase 16(NUDT16)
ENSG00000197256	KANK2	Homo sapiens	KN motif and ankyrin repeat domains 2(KANK2)
ENSG00000198586	TLK1	Homo sapiens	tousled like kinase 1(TLK1)
ENSG00000198589	LRBA	Homo sapiens	LPS responsive beige-like anchor protein(LRBA)
ENSG00000120875	DUSP4	Homo sapiens	dual specificity phosphatase 4(DUSP4)
ENSG00000118557	PMFBP1	Homo sapiens	polyamine modulated factor 1 binding protein 1(PMFBP1)
ENSG00000119888	EPCAM	Homo sapiens	epithelial cell adhesion molecule(EPCAM)
ENSG00000143515	ATP8B2	Homo sapiens	ATPase phospholipid transporting 8B2(ATP8B2)
ENSG00000144847	IGSF11	Homo sapiens	immunoglobulin superfamily member 11(IGSF11)
ENSG00000185274	GALNT17	Homo sapiens	polypeptide N-acetylgalactosaminyltransferase 17(GALNT17)
ENSG00000144848	ATG3	Homo sapiens	autophagy related 3(ATG3)
ENSG00000132849	PATJ	Homo sapiens	PATJ crumbs cell polarity complex component(PATJ)
ENSG00000084693	AGBL5	Homo sapiens	AGBL carboxypeptidase 5(AGBL5)
ENSG00000054803	CBLN4	Homo sapiens	cerebellin 4 precursor(CBLN4)
ENSG00000129204	USP6	Homo sapiens	ubiquitin specific peptidase 6(USP6)
ENSG00000105223	PLD3	Homo sapiens	phospholipase D family member 3(PLD3)
ENSG00000106554	CHCHD3	Homo sapiens	coiled-coil-helix-coiled-coil-helix domain containing 3(CHCHD3)
ENSG00000130202	NECTIN2	Homo sapiens	nectin cell adhesion molecule 2(NECTIN2)
ENSG00000130203	APOE	Homo sapiens	apolipoprotein E(APOE)
ENSG00000130204	TOMM40	Homo sapiens	translocase of outer mitochondrial membrane 40(TOMM40)
ENSG00000198576	ARC	Homo sapiens	activity regulated cytoskeleton associated protein(ARC)
ENSG00000130208	APOC1	Homo sapiens	apolipoprotein C1(APOC1)
ENSG00000197249	SERPINA1	Homo sapiens	serpin family A member 1(SERPINA1)
ENSG00000118564	FBXL5	Homo sapiens	F-box and leucine rich repeat protein 5(FBXL5)
ENSG00000159082	SYNJ1	Homo sapiens	synaptojanin 1(SYNJ1)
ENSG00000185262	UBALD2	Homo sapiens	UBA like domain containing 2(UBALD2)
ENSG00000143502	SUSD4	Homo sapiens	sushi domain containing 4(SUSD4)
ENSG00000120885	CLU	Homo sapiens	clusterin(CLU)
ENSG00000186591	UBE2H	Homo sapiens	ubiquitin conjugating enzyme E2 H(UBE2H)
ENSG00000144834	TAGLN3	Homo sapiens	transgelin 3(TAGLN3)
ENSG00000258725	PRC1-AS1	Homo sapiens	PRC1 antisense RNA 1(PRC1-AS1)
ENSG00000159086	PAXBP1	Homo sapiens	PAX3 and PAX7 binding protein 1(PAXBP1)
ENSG00000120889	TNFRSF10B	Homo sapiens	TNF receptor superfamily member 10b(TNFRSF10B)
ENSG00000258727	AP1G2-AS1	Homo sapiens	AP1G2 antisense RNA 1(AP1G2-AS1)
ENSG00000185269	NOTUM	Homo sapiens	notum, palmitoleoyl-protein carboxylesterase(NOTUM)
ENSG00000105220	GPI	Homo sapiens	glucose-6-phosphate isomerase(GPI)
ENSG00000105221	AKT2	Homo sapiens	AKT serine/threonine kinase 2(AKT2)
ENSG00000168701	TMEM208	Homo sapiens	transmembrane protein 208(TMEM208)
ENSG00000168702	LRP1B	Homo sapiens	LDL receptor related protein 1B(LRP1B)
ENSG00000028528	SNX1	Homo sapiens	sorting nexin 1(SNX1)
ENSG00000105258	POLR2I	Homo sapiens	RNA polymerase II subunit I(POLR2I)
ENSG00000095321	CRAT	Homo sapiens	carnitine O-acetyltransferase(CRAT)
ENSG00000131504	DIAPH1	Homo sapiens	diaphanous related formin 1(DIAPH1)
ENSG00000072682	P4HA2	Homo sapiens	prolyl 4-hydroxylase subunit alpha 2(P4HA2)
ENSG00000156804	FBXO32	Homo sapiens	F-box protein 32(FBXO32)
ENSG00000156802	ATAD2	Homo sapiens	ATPase family AAA domain containing 2(ATAD2)
ENSG00000185291	IL3RA	Homo sapiens	interleukin 3 receptor subunit alpha(IL3RA)
ENSG00000084676	NCOA1	Homo sapiens	nuclear receptor coactivator 1(NCOA1)
ENSG00000168710	AHCYL1	Homo sapiens	adenosylhomocysteinase like 1(AHCYL1)
ENSG00000119865	CNRIP1	Homo sapiens	cannabinoid receptor interacting protein 1(CNRIP1)
ENSG00000119866	BCL11A	Homo sapiens	BAF chromatin remodeling complex subunit BCL11A(BCL11A)
ENSG00000144824	PHLDB2	Homo sapiens	pleckstrin homology like domain family B member 2(PHLDB2)
ENSG00000084674	APOB	Homo sapiens	apolipoprotein B(APOB)
ENSG00000082014	SMARCD3	Homo sapiens	SWI/SNF related, matrix associated, actin dependent regulator of chromatin, subfamily d, member 3(SMARCD3)
ENSG00000185298	CCDC137	Homo sapiens	coiled-coil domain containing 137(CCDC137)
ENSG00000095319	NUP188	Homo sapiens	nucleoporin 188(NUP188)
ENSG00000105251	SHD	Homo sapiens	Src homology 2 domain containing transforming protein D(SHD)
ENSG00000070018	LRP6	Homo sapiens	LDL receptor related protein 6(LRP6)
ENSG00000105254	TBCB	Homo sapiens	tubulin folding cofactor B(TBCB)
ENSG00000105255	FSD1	Homo sapiens	fibronectin type III and SPRY domain containing 1(FSD1)
ENSG00000132842	AP3B1	Homo sapiens	adaptor related protein complex 3 subunit beta 1(AP3B1)
ENSG00000105245	NUMBL	Homo sapiens	NUMB like endocytic adaptor protein(NUMBL)
ENSG00000132846	ZBED3	Homo sapiens	zinc finger BED-type containing 3(ZBED3)
ENSG00000197265	GTF2E2	Homo sapiens	general transcription factor IIE subunit 2(GTF2E2)
ENSG00000198598	MMP17	Homo sapiens	matrix metallopeptidase 17(MMP17)
ENSG00000198597	ZNF536	Homo sapiens	zinc finger protein 536(ZNF536)
ENSG00000159069	FBXW5	Homo sapiens	F-box and WD repeat domain containing 5(FBXW5)
ENSG00000144810	COL8A1	Homo sapiens	collagen type VIII alpha 1 chain(COL8A1)
ENSG00000117222	RBBP5	Homo sapiens	RB binding protein 5, histone lysine methyltransferase complex subunit(RBBP5)
ENSG00000085998	POMGNT1	Homo sapiens	protein O-linked mannose N-acetylglucosaminyltransferase 1 (beta 1,2-)(POMGNT1)
ENSG00000159063	ALG8	Homo sapiens	ALG8 alpha-1,3-glucosyltransferase(ALG8)
ENSG00000085999	RAD54L	Homo sapiens	RAD54 like(RAD54L)
ENSG00000119878	CRIPT	Homo sapiens	CXXC repeat containing interactor of PDZ3 domain(CRIPT)
ENSG00000144815	NXPE3	Homo sapiens	neurexophilin and PC-esterase domain family member 3(NXPE3)
ENSG00000131508	UBE2D2	Homo sapiens	ubiquitin conjugating enzyme E2 D2(UBE2D2)
ENSG00000131507	NDFIP1	Homo sapiens	Nedd4 family interacting protein 1(NDFIP1)
ENSG00000106571	GLI3	Homo sapiens	GLI family zinc finger 3(GLI3)
ENSG00000168724	DNAJC21	Homo sapiens	DnaJ heat shock protein family (Hsp40) member C21(DNAJC21)
ENSG00000078808	SDF4	Homo sapiens	stromal cell derived factor 4(SDF4)
ENSG00000070087	PFN2	Homo sapiens	profilin 2(PFN2)
ENSG00000246705	H2AJ	Homo sapiens	H2A.J histone(H2AJ)
ENSG00000197299	BLM	Homo sapiens	BLM RecQ like helicase(BLM)
ENSG00000095380	NANS	Homo sapiens	N-acetylneuraminate synthase(NANS)
ENSG00000070081	NUCB2	Homo sapiens	nucleobindin 2(NUCB2)
ENSG00000135083	CCNJL	Homo sapiens	cyclin J like(CCNJL)
ENSG00000118513	MYB	Homo sapiens	MYB proto-oncogene, transcription factor(MYB)
ENSG00000119844	AFTPH	Homo sapiens	aftiphilin(AFTPH)
ENSG00000118515	SGK1	Homo sapiens	serum/glucocorticoid regulated kinase 1(SGK1)
ENSG00000144802	NFKBIZ	Homo sapiens	NFKB inhibitor zeta(NFKBIZ)
ENSG00000120833	SOCS2	Homo sapiens	suppressor of cytokine signaling 2(SOCS2)
ENSG00000159055	MIS18A	Homo sapiens	MIS18 kinetochore protein A(MIS18A)
ENSG00000118518	RNF146	Homo sapiens	ring finger protein 146(RNF146)
ENSG00000234722	LINC01287	Homo sapiens	long intergenic non-protein coding RNA 1287(LINC01287)
ENSG00000082074	FYB1	Homo sapiens	FYN binding protein 1(FYB1)
ENSG00000078814	MYH7B	Homo sapiens	myosin heavy chain 7B(MYH7B)
ENSG00000168734	PKIG	Homo sapiens	cAMP-dependent protein kinase inhibitor gamma(PKIG)
ENSG00000197283	SYNGAP1	Homo sapiens	synaptic Ras GTPase activating protein 1(SYNGAP1)
ENSG00000288597	RAB9B	Homo sapiens	RAB9B, member RAS oncogene family(RAB9B)
ENSG00000132821	VSTM2L	Homo sapiens	V-set and transmembrane domain containing 2 like(VSTM2L)
ENSG00000147065	MSN	Homo sapiens	moesin(MSN)
ENSG00000148396	SEC16A	Homo sapiens	SEC16 homolog A, endoplasmic reticulum export factor(SEC16A)
ENSG00000132824	SERINC3	Homo sapiens	serine incorporator 3(SERINC3)
ENSG00000132823	OSER1	Homo sapiens	oxidative stress responsive serine rich 1(OSER1)
ENSG00000095370	SH2D3C	Homo sapiens	SH2 domain containing 3C(SH2D3C)
ENSG00000041515	MYO16	Homo sapiens	myosin XVI(MYO16)
ENSG00000000003	TSPAN6	Homo sapiens	tetraspanin 6(TSPAN6)
ENSG00000082068	WDR70	Homo sapiens	WD repeat domain 70(WDR70)
ENSG00000135094	SDS	Homo sapiens	serine dehydratase(SDS)
ENSG00000118523	CCN2	Homo sapiens	cellular communication network factor 2(CCN2)
ENSG00000135093	USP30	Homo sapiens	ubiquitin specific peptidase 30(USP30)
ENSG00000132819	RBM38	Homo sapiens	RNA binding motif protein 38(RBM38)
ENSG00000181704	YIPF6	Homo sapiens	Yip1 domain family member 6(YIPF6)
ENSG00000148399	DPH7	Homo sapiens	diphthamide biosynthesis 7(DPH7)
ENSG00000135090	TAOK3	Homo sapiens	TAO kinase 3(TAOK3)
ENSG00000168748	CA7	Homo sapiens	carbonic anhydrase 7(CA7)
ENSG00000053524	MCF2L2	Homo sapiens	MCF.2 cell line derived transforming sequence-like 2(MCF2L2)
ENSG00000078804	TP53INP2	Homo sapiens	tumor protein p53 inducible nuclear protein 2(TP53INP2)
ENSG00000003989	SLC7A2	Homo sapiens	solute carrier family 7 member 2(SLC7A2)
ENSG00000107874	CUEDC2	Homo sapiens	CUE domain containing 2(CUEDC2)
ENSG00000106546	AHR	Homo sapiens	aryl hydrocarbon receptor(AHR)
ENSG00000096696	DSP	Homo sapiens	desmoplakin(DSP)
ENSG00000179403	VWA1	Homo sapiens	von Willebrand factor A domain containing 1(VWA1)
ENSG00000003987	MTMR7	Homo sapiens	myotubularin related protein 7(MTMR7)
ENSG00000123080	CDKN2C	Homo sapiens	cyclin dependent kinase inhibitor 2C(CDKN2C)
ENSG00000105219	CCNP	Homo sapiens	cyclin P(CCNP)
ENSG00000179409	GEMIN4	Homo sapiens	gem nuclear organelle associated protein 4(GEMIN4)
ENSG00000135069	PSAT1	Homo sapiens	phosphoserine aminotransferase 1(PSAT1)
ENSG00000070061	ELP1	Homo sapiens	elongator acetyltransferase complex subunit 1(ELP1)
ENSG00000179406	LINC00174	Homo sapiens	long intergenic non-protein coding RNA 174(LINC00174)
ENSG00000168754	FAM178B	Homo sapiens	family with sequence similarity 178 member B(FAM178B)
ENSG00000135063	FAM189A2	Homo sapiens	family with sequence similarity 189 member A2(FAM189A2)
ENSG00000234745	HLA-B	Homo sapiens	major histocompatibility complex, class I, B(HLA-B)
ENSG00000219146	RPS4XP8	Homo sapiens	ribosomal protein S4X pseudogene 8(RPS4XP8)
ENSG00000234741	GAS5	Homo sapiens	growth arrest specific 5(GAS5)
ENSG00000106541	AGR2	Homo sapiens	anterior gradient 2, protein disulphide isomerase family member(AGR2)
ENSG00000107872	FBXL15	Homo sapiens	F-box and leucine rich repeat protein 15(FBXL15)
ENSG00000107864	CPEB3	Homo sapiens	cytoplasmic polyadenylation element binding protein 3(CPEB3)
ENSG00000105202	FBL	Homo sapiens	fibrillarin(FBL)
ENSG00000107863	ARHGAP21	Homo sapiens	Rho GTPase activating protein 21(ARHGAP21)
ENSG00000123095	BHLHE41	Homo sapiens	basic helix-loop-helix family member e41(BHLHE41)
ENSG00000123096	SSPN	Homo sapiens	sarcospan(SSPN)
ENSG00000105204	DYRK1B	Homo sapiens	dual specificity tyrosine phosphorylation regulated kinase 1B(DYRK1B)
ENSG00000287243	THCAT155	Homo sapiens	thyroid cancer-associated transcript 155(THCAT155)
ENSG00000106537	TSPAN13	Homo sapiens	tetraspanin 13(TSPAN13)
ENSG00000123091	RNF11	Homo sapiens	ring finger protein 11(RNF11)
ENSG00000106538	RARRES2	Homo sapiens	retinoic acid receptor responder 2(RARRES2)
ENSG00000246731	MGC16275	Homo sapiens	uncharacterized protein MGC16275(MGC16275)
ENSG00000167434	CA4	Homo sapiens	carbonic anhydrase 4(CA4)
ENSG00000168763	CNNM3	Homo sapiens	cyclin and CBS domain divalent metal cation transport mediator 3(CNNM3)
ENSG00000135070	ISCA1	Homo sapiens	iron-sulfur cluster assembly 1(ISCA1)
ENSG00000118503	TNFAIP3	Homo sapiens	TNF alpha induced protein 3(TNFAIP3)
ENSG00000159023	EPB41	Homo sapiens	erythrocyte membrane protein band 4.1(EPB41)
ENSG00000233426	EIF3FP3	Homo sapiens	eukaryotic translation initiation factor 3 subunit F pseudogene 3(EIF3FP3)
ENSG00000118508	RAB32	Homo sapiens	RAB32, member RAS oncogene family(RAB32)
ENSG00000168769	TET2	Homo sapiens	tet methylcytosine dioxygenase 2(TET2)
ENSG00000166106	ADAMTS15	Homo sapiens	ADAM metallopeptidase with thrombospondin type 1 motif 15(ADAMTS15)
ENSG00000166105	GLB1L3	Homo sapiens	galactosidase beta 1 like 3(GLB1L3)
ENSG00000107862	GBF1	Homo sapiens	golgi brefeldin A resistant guanine nucleotide exchange factor 1(GBF1)
ENSG00000181722	ZBTB20	Homo sapiens	zinc finger and BTB domain containing 20(ZBTB20)
ENSG00000123064	DDX54	Homo sapiens	DEAD-box helicase 54(DDX54)
ENSG00000077514	POLD3	Homo sapiens	DNA polymerase delta 3, accessory subunit(POLD3)
ENSG00000107815	TWNK	Homo sapiens	twinkle mtDNA helicase(TWNK)
ENSG00000148362	PAXX	Homo sapiens	PAXX non-homologous end joining factor(PAXX)
ENSG00000135047	CTSL	Homo sapiens	cathepsin L(CTSL)
ENSG00000136378	ADAMTS7	Homo sapiens	ADAM metallopeptidase with thrombospondin type 1 motif 7(ADAMTS7)
ENSG00000135046	ANXA1	Homo sapiens	annexin A1(ANXA1)
ENSG00000107816	LZTS2	Homo sapiens	leucine zipper tumor suppressor 2(LZTS2)
ENSG00000150687	PRSS23	Homo sapiens	serine protease 23(PRSS23)
ENSG00000065534	MYLK	Homo sapiens	myosin light chain kinase(MYLK)
ENSG00000135045	C9orf40	Homo sapiens	chromosome 9 open reading frame 40(C9orf40)
ENSG00000107819	SFXN3	Homo sapiens	sideroflexin 3(SFXN3)
ENSG00000064205	CCN5	Homo sapiens	cellular communication network factor 5(CCN5)
ENSG00000135049	AGTPBP1	Homo sapiens	ATP/GTP binding carboxypeptidase 1(AGTPBP1)
ENSG00000111077	TNS2	Homo sapiens	tensin 2(TNS2)
ENSG00000135048	CEMIP2	Homo sapiens	cell migration inducing hyaluronidase 2(CEMIP2)
ENSG00000119801	YPEL5	Homo sapiens	yippee like 5(YPEL5)
ENSG00000168772	CXXC4	Homo sapiens	CXXC finger protein 4(CXXC4)
ENSG00000166111	SVOP	Homo sapiens	SV2 related protein(SVOP)
ENSG00000167447	SMG8	Homo sapiens	SMG8 nonsense mediated mRNA decay factor(SMG8)
ENSG00000181754	AMIGO1	Homo sapiens	adhesion molecule with Ig like domain 1(AMIGO1)
ENSG00000178104	PDE4DIP	Homo sapiens	phosphodiesterase 4D interacting protein(PDE4DIP)
ENSG00000178105	DDX10	Homo sapiens	DEAD-box helicase 10(DDX10)
ENSG00000015285	WAS	Homo sapiens	WASP actin nucleation promoting factor(WAS)
ENSG00000077522	ACTN2	Homo sapiens	actinin alpha 2(ACTN2)
ENSG00000150672	DLG2	Homo sapiens	discs large MAGUK scaffold protein 2(DLG2)
ENSG00000065548	ZC3H15	Homo sapiens	zinc finger CCCH-type containing 15(ZC3H15)
ENSG00000288558	DUS4L-BCAP29	Homo sapiens	DUS4L-BCAP29 readthrough(DUS4L-BCAP29)
ENSG00000136381	IREB2	Homo sapiens	iron responsive element binding protein 2(IREB2)
ENSG00000166123	GPT2	Homo sapiens	glutamic--pyruvic transaminase 2(GPT2)
ENSG00000168785	TSPAN5	Homo sapiens	tetraspanin 5(TSPAN5)
ENSG00000120802	TMPO	Homo sapiens	thymopoietin(TMPO)
ENSG00000135052	GOLM1	Homo sapiens	golgi membrane protein 1(GOLM1)
ENSG00000168781	PPIP5K1	Homo sapiens	diphosphoinositol pentakisphosphate kinase 1(PPIP5K1)
ENSG00000120800	UTP20	Homo sapiens	UTP20 small subunit processome component(UTP20)
ENSG00000148356	LRSAM1	Homo sapiens	leucine rich repeat and sterile alpha motif containing 1(LRSAM1)
ENSG00000147027	TMEM47	Homo sapiens	transmembrane protein 47(TMEM47)
ENSG00000148358	GPR107	Homo sapiens	G protein-coupled receptor 107(GPR107)
ENSG00000181744	DIPK2A	Homo sapiens	divergent protein kinase domain 2A(DIPK2A)
ENSG00000107833	NPM3	Homo sapiens	nucleophosmin/nucleoplasmin 3(NPM3)
ENSG00000148341	SH3GLB2	Homo sapiens	SH3 domain containing GRB2 like, endophilin B2(SH3GLB2)
ENSG00000147010	SH3KBP1	Homo sapiens	SH3 domain containing kinase binding protein 1(SH3KBP1)
ENSG00000167460	TPM4	Homo sapiens	tropomyosin 4(TPM4)
ENSG00000263266	RPS7P1	Homo sapiens	ribosomal protein S7 pseudogene 1(RPS7P1)
ENSG00000166135	HIF1AN	Homo sapiens	hypoxia inducible factor 1 subunit alpha inhibitor(HIF1AN)
ENSG00000167468	GPX4	Homo sapiens	glutathione peroxidase 4(GPX4)
ENSG00000166130	IKBIP	Homo sapiens	IKBKB interacting protein(IKBIP)
ENSG00000168795	ZBTB5	Homo sapiens	zinc finger and BTB domain containing 5(ZBTB5)
ENSG00000168792	ABHD15	Homo sapiens	abhydrolase domain containing 15(ABHD15)
ENSG00000167461	RAB8A	Homo sapiens	RAB8A, member RAS oncogene family(RAB8A)
ENSG00000148343	MIGA2	Homo sapiens	mitoguardin 2(MIGA2)
ENSG00000148344	PTGES	Homo sapiens	prostaglandin E synthase(PTGES)
ENSG00000124374	PAIP2B	Homo sapiens	poly(A) binding protein interacting protein 2B(PAIP2B)
ENSG00000149679	CABLES2	Homo sapiens	Cdk5 and Abl enzyme substrate 2(CABLES2)
ENSG00000179456	ZBTB18	Homo sapiens	zinc finger and BTB domain containing 18(ZBTB18)
ENSG00000095397	WHRN	Homo sapiens	whirlin(WHRN)
ENSG00000124383	MPHOSPH10	Homo sapiens	M-phase phosphoprotein 10(MPHOSPH10)
ENSG00000107821	KAZALD1	Homo sapiens	Kazal type serine peptidase inhibitor domain 1(KAZALD1)
ENSG00000180440	SERTM1	Homo sapiens	serine rich and transmembrane domain containing 1(SERTM1)
ENSG00000148331	ASB6	Homo sapiens	ankyrin repeat and SOCS box containing 6(ASB6)
ENSG00000136367	ZFHX2	Homo sapiens	zinc finger homeobox 2(ZFHX2)
ENSG00000137699	TRIM29	Homo sapiens	tripartite motif containing 29(TRIM29)
ENSG00000167470	MIDN	Homo sapiens	midnolin(MIDN)
ENSG00000166140	ZFYVE19	Homo sapiens	zinc finger FYVE-type containing 19(ZFYVE19)
ENSG00000066855	MTFR1	Homo sapiens	mitochondrial fission regulator 1(MTFR1)
ENSG00000150656	CNDP1	Homo sapiens	carnosine dipeptidase 1(CNDP1)
ENSG00000107829	FBXW4	Homo sapiens	F-box and WD repeat domain containing 4(FBXW4)
ENSG00000065526	SPEN	Homo sapiens	spen family transcriptional repressor(SPEN)
ENSG00000065518	NDUFB4	Homo sapiens	NADH:ubiquinone oxidoreductase subunit B4(NDUFB4)
ENSG00000137692	DCUN1D5	Homo sapiens	defective in cullin neddylation 1 domain containing 5(DCUN1D5)
ENSG00000166145	SPINT1	Homo sapiens	serine peptidase inhibitor, Kunitz type 1(SPINT1)
ENSG00000167476	JSRP1	Homo sapiens	junctional sarcoplasmic reticulum protein 1(JSRP1)
ENSG00000167476	LOC105372240	Homo sapiens	uncharacterized LOC105372240(LOC105372240)
ENSG00000137693	YAP1	Homo sapiens	Yes1 associated transcriptional regulator(YAP1)
ENSG00000166147	FBN1	Homo sapiens	fibrillin 1(FBN1)
ENSG00000148334	PTGES2	Homo sapiens	prostaglandin E synthase 2(PTGES2)
ENSG00000148335	NTMT1	Homo sapiens	N-terminal Xaa-Pro-Lys N-methyltransferase 1(NTMT1)
ENSG00000276550	HERC2P2	Homo sapiens	HERC2 pseudogene 2(HERC2P2)
ENSG00000148339	SLC25A25	Homo sapiens	solute carrier family 25 member 25(SLC25A25)
ENSG00000148337	CIZ1	Homo sapiens	CDKN1A interacting zinc finger protein 1(CIZ1)
ENSG00000100380	ST13	Homo sapiens	ST13 Hsp70 interacting protein(ST13)
ENSG00000040275	SPDL1	Homo sapiens	spindle apparatus coiled-coil protein 1(SPDL1)
ENSG00000090530	P3H2	Homo sapiens	prolyl 3-hydroxylase 2(P3H2)
ENSG00000112367	FIG4	Homo sapiens	FIG4 phosphoinositide 5-phosphatase(FIG4)
ENSG00000240563	L1TD1	Homo sapiens	LINE1 type transposase domain containing 1(L1TD1)
ENSG00000167487	KLHL26	Homo sapiens	kelch like family member 26(KLHL26)
ENSG00000166159	LRTM2	Homo sapiens	leucine rich repeats and transmembrane domains 2(LRTM2)
ENSG00000006194	ZNF263	Homo sapiens	zinc finger protein 263(ZNF263)
ENSG00000151967	SCHIP1	Homo sapiens	schwannomin interacting protein 1(SCHIP1)
ENSG00000124356	STAMBP	Homo sapiens	STAM binding protein(STAMBP)
ENSG00000124357	NAGK	Homo sapiens	N-acetylglucosamine kinase(NAGK)
ENSG00000078898	BPIFB2	Homo sapiens	BPI fold containing family B member 2(BPIFB2)
ENSG00000149654	CDH22	Homo sapiens	cadherin 22(CDH22)
ENSG00000149658	YTHDF1	Homo sapiens	YTH N6-methyladenosine RNA binding protein 1(YTHDF1)
ENSG00000180448	ARHGAP45	Homo sapiens	Rho GTPase activating protein 45(ARHGAP45)
ENSG00000149657	LSM14B	Homo sapiens	LSM family member 14B(LSM14B)
ENSG00000180447	GAS1	Homo sapiens	growth arrest specific 1(GAS1)
ENSG00000125686	MED1	Homo sapiens	mediator complex subunit 1(MED1)
ENSG00000125691	RPL23	Homo sapiens	ribosomal protein L23(RPL23)
ENSG00000264522	OTUD7B	Homo sapiens	OTU deubiquitinase 7B(OTUD7B)
ENSG00000178149	DALRD3	Homo sapiens	DALR anticodon binding domain containing 3(DALRD3)
ENSG00000090520	DNAJB11	Homo sapiens	DnaJ heat shock protein family (Hsp40) member B11(DNAJB11)
ENSG00000181790	ADGRB1	Homo sapiens	adhesion G protein-coupled receptor B1(ADGRB1)
ENSG00000167491	GATAD2A	Homo sapiens	GATA zinc finger domain containing 2A(GATAD2A)
ENSG00000135018	UBQLN1	Homo sapiens	ubiquilin 1(UBQLN1)
ENSG00000150630	VEGFC	Homo sapiens	vascular endothelial growth factor C(VEGFC)
ENSG00000166167	BTRC	Homo sapiens	beta-transducin repeat containing E3 ubiquitin protein ligase(BTRC)
ENSG00000166169	POLL	Homo sapiens	DNA polymerase lambda(POLL)
ENSG00000088205	DDX18	Homo sapiens	DEAD-box helicase 18(DDX18)
ENSG00000166164	BRD7	Homo sapiens	bromodomain containing 7(BRD7)
ENSG00000150625	GPM6A	Homo sapiens	glycoprotein M6A(GPM6A)
ENSG00000166165	CKB	Homo sapiens	creatine kinase B(CKB)
ENSG00000150627	WDR17	Homo sapiens	WD repeat domain 17(WDR17)
ENSG00000100379	KCTD17	Homo sapiens	potassium channel tetramerization domain containing 17(KCTD17)
ENSG00000100376	FAM118A	Homo sapiens	family with sequence similarity 118 member A(FAM118A)
ENSG00000181789	COPG1	Homo sapiens	COPI coat complex subunit gamma 1(COPG1)
ENSG00000100372	SLC25A17	Homo sapiens	solute carrier family 25 member 17(SLC25A17)
ENSG00000181788	SIAH2	Homo sapiens	siah E3 ubiquitin protein ligase 2(SIAH2)
ENSG00000076201	PTPN23	Homo sapiens	protein tyrosine phosphatase non-receptor type 23(PTPN23)
ENSG00000111057	KRT18	Homo sapiens	keratin 18(KRT18)
ENSG00000151952	TMEM132D	Homo sapiens	transmembrane protein 132D(TMEM132D)
ENSG00000166173	LARP6	Homo sapiens	La ribonucleoprotein 6, translational regulator(LARP6)
ENSG00000064225	ST3GAL6	Homo sapiens	ST3 beta-galactoside alpha-2,3-sialyltransferase 6(ST3GAL6)
ENSG00000065559	MAP2K4	Homo sapiens	mitogen-activated protein kinase kinase 4(MAP2K4)
ENSG00000240583	AQP1	Homo sapiens	aquaporin 1 (Colton blood group)(AQP1)
ENSG00000137642	SORL1	Homo sapiens	sortilin related receptor 1(SORL1)
ENSG00000111052	LIN7A	Homo sapiens	lin-7 homolog A, crumbs cell polarity complex component(LIN7A)
ENSG00000149639	SOGA1	Homo sapiens	suppressor of glucose, autophagy associated 1(SOGA1)
ENSG00000148308	GTF3C5	Homo sapiens	general transcription factor IIIC subunit 5(GTF3C5)
ENSG00000151948	GLT1D1	Homo sapiens	glycosyltransferase 1 domain containing 1(GLT1D1)
ENSG00000091831	ESR1	Homo sapiens	estrogen receptor 1(ESR1)
ENSG00000149633	KIAA1755	Homo sapiens	KIAA1755(KIAA1755)
ENSG00000163900	TMEM41A	Homo sapiens	transmembrane protein 41A(TMEM41A)
ENSG00000010404	IDS	Homo sapiens	iduronate 2-sulfatase(IDS)
ENSG00000148300	REXO4	Homo sapiens	REX4 homolog, 3'-5' exonuclease(REXO4)
ENSG00000149636	DSN1	Homo sapiens	DSN1 component of MIS12 kinetochore complex(DSN1)
ENSG00000148303	RPL7A	Homo sapiens	ribosomal protein L7a(RPL7A)
ENSG00000124333	VAMP7	Homo sapiens	vesicle associated membrane protein 7(VAMP7)
ENSG00000100393	EP300	Homo sapiens	E1A binding protein p300(EP300)
ENSG00000180488	MIGA1	Homo sapiens	mitoguardin 1(MIGA1)
ENSG00000077549	CAPZB	Homo sapiens	capping actin protein of muscle Z-line subunit beta(CAPZB)
ENSG00000163909	HEYL	Homo sapiens	hes related family bHLH transcription factor with YRPW motif like(HEYL)
ENSG00000163902	RPN1	Homo sapiens	ribophorin I(RPN1)
ENSG00000112378	PERP	Homo sapiens	p53 apoptosis effector related to PMP22(PERP)
ENSG00000137656	BUD13	Homo sapiens	BUD13 homolog(BUD13)
ENSG00000166181	API5	Homo sapiens	apoptosis inhibitor 5(API5)
ENSG00000112379	ARFGEF3	Homo sapiens	ARFGEF family member 3(ARFGEF3)
ENSG00000166189	HPS6	Homo sapiens	HPS6 biogenesis of lysosomal organelles complex 2 subunit 3(HPS6)
ENSG00000125676	THOC2	Homo sapiens	THO complex 2(THOC2)
ENSG00000100399	CHADL	Homo sapiens	chondroadherin like(CHADL)
ENSG00000125675	GRIA3	Homo sapiens	glutamate ionotropic receptor AMPA type subunit 3(GRIA3)
ENSG00000100395	L3MBTL2	Homo sapiens	L3MBTL histone methyl-lysine binding protein 2(L3MBTL2)
ENSG00000240764	PCDHGC5	Homo sapiens	protocadherin gamma subfamily C, 5(PCDHGC5)
ENSG00000162704	ARPC5	Homo sapiens	actin related protein 2/3 complex subunit 5(ARPC5)
ENSG00000162706	CADM3	Homo sapiens	cell adhesion molecule 3(CADM3)
ENSG00000023734	STRAP	Homo sapiens	serine/threonine kinase receptor associated protein(STRAP)
ENSG00000288701	PRRC2B	Homo sapiens	proline rich coiled-coil 2B(PRRC2B)
ENSG00000111110	PPM1H	Homo sapiens	protein phosphatase, Mg2+/Mn2+ dependent 1H(PPM1H)
ENSG00000148408	CACNA1B	Homo sapiens	calcium voltage-gated channel subunit alpha1 B(CACNA1B)
ENSG00000088256	GNA11	Homo sapiens	G protein subunit alpha 11(GNA11)
ENSG00000148400	NOTCH1	Homo sapiens	notch receptor 1(NOTCH1)
ENSG00000090565	RAB11FIP3	Homo sapiens	RAB11 family interacting protein 3(RAB11FIP3)
ENSG00000123104	ITPR2	Homo sapiens	inositol 1,4,5-trisphosphate receptor type 2(ITPR2)
ENSG00000178295	GEN1	Homo sapiens	GEN1 Holliday junction 5' flap endonuclease(GEN1)
ENSG00000100462	PRMT5	Homo sapiens	protein arginine methyltransferase 5(PRMT5)
ENSG00000100461	RBM23	Homo sapiens	RNA binding motif protein 23(RBM23)
ENSG00000162714	ZNF496	Homo sapiens	zinc finger protein 496(ZNF496)
ENSG00000225140	LOC101930421	Homo sapiens	uncharacterized LOC101930421(LOC101930421)
ENSG00000150712	MTMR12	Homo sapiens	myotubularin related protein 12(MTMR12)
ENSG00000113763	UNC5A	Homo sapiens	unc-5 netrin receptor A(UNC5A)
ENSG00000240771	ARHGEF25	Homo sapiens	Rho guanine nucleotide exchange factor 25(ARHGEF25)
ENSG00000226479	TMEM185B	Homo sapiens	transmembrane protein 185B(TMEM185B)
ENSG00000125779	PANK2	Homo sapiens	pantothenate kinase 2(PANK2)
ENSG00000088247	KHSRP	Homo sapiens	KH-type splicing regulatory protein(KHSRP)
ENSG00000123119	NECAB1	Homo sapiens	N-terminal EF-hand calcium binding protein 1(NECAB1)
ENSG00000124444	ZNF576	Homo sapiens	zinc finger protein 576(ZNF576)
ENSG00000125775	SDCBP2	Homo sapiens	syndecan binding protein 2(SDCBP2)
ENSG00000010438	PRSS3	Homo sapiens	serine protease 3(PRSS3)
ENSG00000125772	GPCPD1	Homo sapiens	glycerophosphocholine phosphodiesterase 1(GPCPD1)
ENSG00000124440	HIF3A	Homo sapiens	hypoxia inducible factor 3 subunit alpha(HIF3A)
ENSG00000101782	RIOK3	Homo sapiens	RIO kinase 3(RIOK3)
ENSG00000162729	IGSF8	Homo sapiens	immunoglobulin superfamily member 8(IGSF8)
ENSG00000215784	FAM72D	Homo sapiens	family with sequence similarity 72 member D(FAM72D)
ENSG00000137726	FXYD6	Homo sapiens	FXYD domain containing ion transport regulator 6(FXYD6)
ENSG00000076248	UNG	Homo sapiens	uracil DNA glycosylase(UNG)
ENSG00000137727	ARHGAP20	Homo sapiens	Rho GTPase activating protein 20(ARHGAP20)
ENSG00000162728	KCNJ9	Homo sapiens	potassium inwardly rectifying channel subfamily J member 9(KCNJ9)
ENSG00000215788	TNFRSF25	Homo sapiens	TNF receptor superfamily member 25(TNFRSF25)
ENSG00000076242	MLH1	Homo sapiens	mutL homolog 1(MLH1)
ENSG00000249115	HAUS5	Homo sapiens	HAUS augmin like complex subunit 5(HAUS5)
ENSG00000149716	LTO1	Homo sapiens	LTO1 maturation factor of ABCE1(LTO1)
ENSG00000225159	NPM1P39	Homo sapiens	nucleophosmin 1 pseudogene 39(NPM1P39)
ENSG00000125746	EML2	Homo sapiens	EMAP like 2(EML2)
ENSG00000125743	SNRPD2	Homo sapiens	small nuclear ribonucleoprotein D2 polypeptide(SNRPD2)
ENSG00000162733	DDR2	Homo sapiens	discoidin domain receptor tyrosine kinase 2(DDR2)
ENSG00000162734	PEA15	Homo sapiens	proliferation and apoptosis adaptor protein 15(PEA15)
ENSG00000162735	PEX19	Homo sapiens	peroxisomal biogenesis factor 19(PEX19)
ENSG00000125744	RTN2	Homo sapiens	reticulon 2(RTN2)
ENSG00000125741	OPA3	Homo sapiens	outer mitochondrial membrane lipid metabolism regulator OPA3(OPA3)
ENSG00000162736	NCSTN	Homo sapiens	nicastrin(NCSTN)
ENSG00000162738	VANGL2	Homo sapiens	VANGL planar cell polarity protein 2(VANGL2)
ENSG00000174720	LARP7	Homo sapiens	La ribonucleoprotein 7, transcriptional regulator(LARP7)
ENSG00000077585	GPR137B	Homo sapiens	G protein-coupled receptor 137B(GPR137B)
ENSG00000136404	TM6SF1	Homo sapiens	transmembrane 6 superfamily member 1(TM6SF1)
ENSG00000174718	RESF1	Homo sapiens	retroelement silencing factor 1(RESF1)
ENSG00000276710	CSPG4P10	Homo sapiens	chondroitin sulfate proteoglycan 4 pseudogene 10(CSPG4P10)
ENSG00000124422	USP22	Homo sapiens	ubiquitin specific peptidase 22(USP22)
ENSG00000125753	VASP	Homo sapiens	vasodilator stimulated phosphoprotein(VASP)
ENSG00000100478	AP4S1	Homo sapiens	adaptor related protein complex 4 subunit sigma 1(AP4S1)
ENSG00000090534	THPO	Homo sapiens	thrombopoietin(THPO)
ENSG00000125755	SYMPK	Homo sapiens	symplekin scaffold protein(SYMPK)
ENSG00000100473	COCH	Homo sapiens	cochlin(COCH)
ENSG00000090539	CHRD	Homo sapiens	chordin(CHRD)
ENSG00000186716	BCR	Homo sapiens	BCR activator of RhoGEF and GTPase(BCR)
ENSG00000113739	STC2	Homo sapiens	stanniocalcin 2(STC2)
ENSG00000112406	HECA	Homo sapiens	hdc homolog, cell cycle regulator(HECA)
ENSG00000113732	ATP6V0E1	Homo sapiens	ATPase H+ transporting V0 subunit e1(ATP6V0E1)
ENSG00000137700	SLC37A4	Homo sapiens	solute carrier family 37 member 4(SLC37A4)
ENSG00000006118	TMEM132A	Homo sapiens	transmembrane protein 132A(TMEM132A)
ENSG00000198700	IPO9	Homo sapiens	importin 9(IPO9)
ENSG00000173404	INSM1	Homo sapiens	INSM transcriptional repressor 1(INSM1)
ENSG00000227751	RCC2-AS1	Homo sapiens	RCC2 antisense RNA 1(RCC2-AS1)
ENSG00000173402	DAG1	Homo sapiens	dystroglycan 1(DAG1)
ENSG00000006116	CACNG3	Homo sapiens	calcium voltage-gated channel auxiliary subunit gamma 3(CACNG3)
ENSG00000033100	CHPF2	Homo sapiens	chondroitin polymerizing factor 2(CHPF2)
ENSG00000100426	ZBED4	Homo sapiens	zinc finger BED-type containing 4(ZBED4)
ENSG00000100427	MLC1	Homo sapiens	modulator of VRAC current 1(MLC1)
ENSG00000100422	CERK	Homo sapiens	ceramide kinase(CERK)
ENSG00000162755	KLHDC9	Homo sapiens	kelch domain containing 9(KLHDC9)
ENSG00000088298	EDEM2	Homo sapiens	ER degradation enhancing alpha-mannosidase like protein 2(EDEM2)
ENSG00000101752	MIB1	Homo sapiens	MIB E3 ubiquitin protein ligase 1(MIB1)
ENSG00000058404	CAMK2B	Homo sapiens	calcium/calmodulin dependent protein kinase II beta(CAMK2B)
ENSG00000213186	TRIM59	Homo sapiens	tripartite motif containing 59(TRIM59)
ENSG00000154277	UCHL1	Homo sapiens	ubiquitin C-terminal hydrolase L1(UCHL1)
ENSG00000113721	PDGFRB	Homo sapiens	platelet derived growth factor receptor beta(PDGFRB)
ENSG00000137710	RDX	Homo sapiens	radixin(RDX)
ENSG00000137713	PPP2R1B	Homo sapiens	protein phosphatase 2 scaffold subunit Abeta(PPP2R1B)
ENSG00000174744	BRMS1	Homo sapiens	BRMS1 transcriptional repressor and anoikis regulator(BRMS1)
ENSG00000173406	DAB1	Homo sapiens	DAB adaptor protein 1(DAB1)
ENSG00000174738	NR1D2	Homo sapiens	nuclear receptor subfamily 1 group D member 2(NR1D2)
ENSG00000100418	DESI1	Homo sapiens	desumoylating isopeptidase 1(DESI1)
ENSG00000100416	TRMU	Homo sapiens	tRNA mitochondrial 2-thiouridylase(TRMU)
ENSG00000101746	NOL4	Homo sapiens	nucleolar protein 4(NOL4)
ENSG00000101745	ANKRD12	Homo sapiens	ankyrin repeat domain 12(ANKRD12)
ENSG00000100413	POLR3H	Homo sapiens	RNA polymerase III subunit H(POLR3H)
ENSG00000124406	ATP8A1	Homo sapiens	ATPase phospholipid transporting 8A1(ATP8A1)
ENSG00000186710	CFAP73	Homo sapiens	cilia and flagella associated protein 73(CFAP73)
ENSG00000213171	LINGO4	Homo sapiens	leucine rich repeat and Ig domain containing 4(LINGO4)
ENSG00000100412	ACO2	Homo sapiens	aconitase 2(ACO2)
ENSG00000125731	SH2D3A	Homo sapiens	SH2 domain containing 3A(SH2D3A)
ENSG00000125734	GPR108	Homo sapiens	G protein-coupled receptor 108(GPR108)
ENSG00000100410	PHF5A	Homo sapiens	PHD finger protein 5A(PHF5A)
ENSG00000125733	TRIP10	Homo sapiens	thyroid hormone receptor interactor 10(TRIP10)
ENSG00000125730	C3	Homo sapiens	complement C3(C3)
ENSG00000154265	ABCA5	Homo sapiens	ATP binding cassette subfamily A member 5(ABCA5)
ENSG00000113758	DBN1	Homo sapiens	drebrin 1(DBN1)
ENSG00000162769	FLVCR1	Homo sapiens	FLVCR heme transporter 1(FLVCR1)
ENSG00000155592	ZKSCAN2	Homo sapiens	zinc finger with KRAB and SCAN domains 2(ZKSCAN2)
ENSG00000198721	ECI2	Homo sapiens	enoyl-CoA delta isomerase 2(ECI2)
ENSG00000198720	ANKRD13B	Homo sapiens	ankyrin repeat domain 13B(ANKRD13B)
ENSG00000130294	KIF1A	Homo sapiens	kinesin family member 1A(KIF1A)
ENSG00000130299	GTPBP3	Homo sapiens	GTP binding protein 3, mitochondrial(GTPBP3)
ENSG00000225110	PNMA6F	Homo sapiens	PNMA family member 6F(PNMA6F)
ENSG00000198718	TOGARAM1	Homo sapiens	TOG array regulator of axonemal microtubules 1(TOGARAM1)
ENSG00000033122	LRRC7	Homo sapiens	leucine rich repeat containing 7(LRRC7)
ENSG00000251400	ALDH7A1P1	Homo sapiens	aldehyde dehydrogenase 7 family member A1 pseudogene 1(ALDH7A1P1)
ENSG00000173418	NAA20	Homo sapiens	N-alpha-acetyltransferase 20, NatB catalytic subunit(NAA20)
ENSG00000174748	RPL15	Homo sapiens	ribosomal protein L15(RPL15)
ENSG00000198719	DLL1	Homo sapiens	delta like canonical Notch ligand 1(DLL1)
ENSG00000160113	NR2F6	Homo sapiens	nuclear receptor subfamily 2 group F member 6(NR2F6)
ENSG00000213160	KLHL23	Homo sapiens	kelch like family member 23(KLHL23)
ENSG00000213160	PHOSPHO2-KLHL23	Homo sapiens	PHOSPHO2-KLHL23 readthrough(PHOSPHO2-KLHL23)
ENSG00000100445	SDR39U1	Homo sapiens	short chain dehydrogenase/reductase family 39U member 1(SDR39U1)
ENSG00000101773	RBBP8	Homo sapiens	RB binding protein 8, endonuclease(RBBP8)
ENSG00000185414	MRPL30	Homo sapiens	mitochondrial ribosomal protein L30(MRPL30)
ENSG00000100441	KHNYN	Homo sapiens	KH and NYN domain containing(KHNYN)
ENSG00000162775	RBM15	Homo sapiens	RNA binding motif protein 15(RBM15)
ENSG00000090581	GNPTG	Homo sapiens	N-acetylglucosamine-1-phosphate transferase subunit gamma(GNPTG)
ENSG00000113749	HRH2	Homo sapiens	histamine receptor H2(HRH2)
ENSG00000112414	ADGRG6	Homo sapiens	adhesion G protein-coupled receptor G6(ADGRG6)
ENSG00000060709	RIMBP2	Homo sapiens	RIMS binding protein 2(RIMBP2)
ENSG00000113742	CPEB4	Homo sapiens	cytoplasmic polyadenylation element binding protein 4(CPEB4)
ENSG00000198715	GLMP	Homo sapiens	glycosylated lysosomal membrane protein(GLMP)
ENSG00000173436	MICOS10	Homo sapiens	mitochondrial contact site and cristae organizing system subunit 10(MICOS10)
ENSG00000100439	ABHD4	Homo sapiens	abhydrolase domain containing 4, N-acyl phospholipase B(ABHD4)
ENSG00000186732	MPPED1	Homo sapiens	metallophosphoesterase domain containing 1(MPPED1)
ENSG00000100433	KCNK10	Homo sapiens	potassium two pore domain channel subfamily K member 10(KCNK10)
ENSG00000089597	GANAB	Homo sapiens	glucosidase II alpha subunit(GANAB)
ENSG00000162783	IER5	Homo sapiens	immediate early response 5(IER5)
ENSG00000130270	ATP8B3	Homo sapiens	ATPase phospholipid transporting 8B3(ATP8B3)
ENSG00000198743	SLC5A3	Homo sapiens	solute carrier family 5 member 3(SLC5A3)
ENSG00000174775	HRAS	Homo sapiens	HRas proto-oncogene, GTPase(HRAS)
ENSG00000008735	MAPK8IP2	Homo sapiens	mitogen-activated protein kinase 8 interacting protein 2(MAPK8IP2)
ENSG00000198742	SMURF1	Homo sapiens	SMAD specific E3 ubiquitin protein ligase 1(SMURF1)
ENSG00000173442	EHBP1L1	Homo sapiens	EH domain binding protein 1 like 1(EHBP1L1)
ENSG00000007402	CACNA2D2	Homo sapiens	calcium voltage-gated channel auxiliary subunit alpha2delta 2(CACNA2D2)
ENSG00000172116	CD8B	Homo sapiens	CD8b molecule(CD8B)
ENSG00000084731	KIF3C	Homo sapiens	kinesin family member 3C(KIF3C)
ENSG00000198739	LRRTM3	Homo sapiens	leucine rich repeat transmembrane neuronal 3(LRRTM3)
ENSG00000117298	ECE1	Homo sapiens	endothelin converting enzyme 1(ECE1)
ENSG00000060762	MPC1	Homo sapiens	mitochondrial pyruvate carrier 1(MPC1)
ENSG00000084733	RAB10	Homo sapiens	RAB10, member RAS oncogene family(RAB10)
ENSG00000160131	VMA21	Homo sapiens	vacuolar ATPase assembly factor VMA21(VMA21)
ENSG00000185432	METTL7A	Homo sapiens	methyltransferase like 7A(METTL7A)
ENSG00000203747	FCGR3A	Homo sapiens	Fc gamma receptor IIIa(FCGR3A)
ENSG00000186767	SPIN4	Homo sapiens	spindlin family member 4(SPIN4)
ENSG00000072736	NFATC3	Homo sapiens	nuclear factor of activated T cells 3(NFATC3)
ENSG00000185418	TARS3	Homo sapiens	threonyl-tRNA synthetase 3(TARS3)
ENSG00000155561	NUP205	Homo sapiens	nucleoporin 205(NUP205)
ENSG00000215712	TMEM242	Homo sapiens	transmembrane protein 242(TMEM242)
ENSG00000198730	CTR9	Homo sapiens	CTR9 homolog, Paf1/RNA polymerase II complex component(CTR9)
ENSG00000174780	SRP72	Homo sapiens	signal recognition particle 72(SRP72)
ENSG00000129295	DNAAF11	Homo sapiens	dynein axonemal assembly factor 11(DNAAF11)
ENSG00000173456	RNF26	Homo sapiens	ring finger protein 26(RNF26)
ENSG00000198734	F5	Homo sapiens	coagulation factor V(F5)
ENSG00000198736	MSRB1	Homo sapiens	methionine sulfoxide reductase B1(MSRB1)
ENSG00000130287	NCAN	Homo sapiens	neurocan(NCAN)
ENSG00000173457	PPP1R14B	Homo sapiens	protein phosphatase 1 regulatory inhibitor subunit 14B(PPP1R14B)
ENSG00000174788	PCP2	Homo sapiens	Purkinje cell protein 2(PCP2)
ENSG00000198728	LDB1	Homo sapiens	LIM domain binding 1(LDB1)
ENSG00000058453	CROCC	Homo sapiens	ciliary rootlet coiled-coil, rootletin(CROCC)
ENSG00000185420	SMYD3	Homo sapiens	SET and MYND domain containing 3(SMYD3)
ENSG00000256269	HMBS	Homo sapiens	hydroxymethylbilane synthase(HMBS)
ENSG00000160145	KALRN	Homo sapiens	kalirin RhoGEF kinase(KALRN)
ENSG00000113719	ERGIC1	Homo sapiens	endoplasmic reticulum-golgi intermediate compartment 1(ERGIC1)
ENSG00000113716	HMGXB3	Homo sapiens	HMG-box containing 3(HMGXB3)
ENSG00000154222	CC2D1B	Homo sapiens	coiled-coil and C2 domain containing 1B(CC2D1B)
ENSG00000197430	OPALIN	Homo sapiens	oligodendrocytic myelin paranodal and inner loop protein(OPALIN)
ENSG00000113712	CSNK1A1	Homo sapiens	casein kinase 1 alpha 1(CSNK1A1)
ENSG00000174791	RIN1	Homo sapiens	Ras and Rab interactor 1(RIN1)
ENSG00000196104	SPOCK3	Homo sapiens	SPARC (osteonectin), cwcv and kazal like domains proteoglycan 3(SPOCK3)
ENSG00000154229	PRKCA	Homo sapiens	protein kinase C alpha(PRKCA)
ENSG00000173465	ZNRD2	Homo sapiens	zinc ribbon domain containing 2(ZNRD2)
ENSG00000131584	ACAP3	Homo sapiens	ArfGAP with coiled-coil, ankyrin repeat and PH domains 3(ACAP3)
ENSG00000008710	PKD1	Homo sapiens	polycystin 1, transient receptor potential channel interacting(PKD1)
ENSG00000198768	APCDD1L	Homo sapiens	APC down-regulated 1 like(APCDD1L)
ENSG00000172137	CALB2	Homo sapiens	calbindin 2(CALB2)
ENSG00000130254	SAFB2	Homo sapiens	scaffold attachment factor B2(SAFB2)
ENSG00000130255	RPL36	Homo sapiens	ribosomal protein L36(RPL36)
ENSG00000143578	CREB3L4	Homo sapiens	cAMP responsive element binding protein 3 like 4(CREB3L4)
ENSG00000084710	EFR3B	Homo sapiens	EFR3 homolog B(EFR3B)
ENSG00000185453	ZSWIM9	Homo sapiens	zinc finger SWIM-type containing 9(ZSWIM9)
ENSG00000100403	ZC3H7B	Homo sapiens	zinc finger CCCH-type containing 7B(ZC3H7B)
ENSG00000100401	RANGAP1	Homo sapiens	Ran GTPase activating protein 1(RANGAP1)
ENSG00000059758	CDK17	Homo sapiens	cyclin dependent kinase 17(CDK17)
ENSG00000143575	HAX1	Homo sapiens	HCLS1 associated protein X-1(HAX1)
ENSG00000156873	PHKG2	Homo sapiens	phosphorylase kinase catalytic subunit gamma 2(PHKG2)
ENSG00000173473	SMARCC1	Homo sapiens	SWI/SNF related, matrix associated, actin dependent regulator of chromatin subfamily c member 1(SMARCC1)
ENSG00000198752	CDC42BPB	Homo sapiens	CDC42 binding protein kinase beta(CDC42BPB)
ENSG00000131591	C1orf159	Homo sapiens	chromosome 1 open reading frame 159(C1orf159)
ENSG00000198753	PLXNB3	Homo sapiens	plexin B3(PLXNB3)
ENSG00000198756	COLGALT2	Homo sapiens	collagen beta(1-O)galactosyltransferase 2(COLGALT2)
ENSG00000198755	RPL10A	Homo sapiens	ribosomal protein L10a(RPL10A)
ENSG00000060749	QSER1	Homo sapiens	glutamine and serine rich 1(QSER1)
ENSG00000198758	EPS8L3	Homo sapiens	EPS8 like 3(EPS8L3)
ENSG00000154217	PITPNC1	Homo sapiens	phosphatidylinositol transfer protein cytoplasmic 1(PITPNC1)
ENSG00000227741	LOC729867	Homo sapiens	uncharacterized LOC729867(LOC729867)
ENSG00000143569	UBAP2L	Homo sapiens	ubiquitin associated protein 2 like(UBAP2L)
ENSG00000142230	SAE1	Homo sapiens	SUMO1 activating enzyme subunit 1(SAE1)
ENSG00000160161	CILP2	Homo sapiens	cartilage intermediate layer protein 2(CILP2)
ENSG00000184110	EIF3C	Homo sapiens	eukaryotic translation initiation factor 3 subunit C(EIF3C)
ENSG00000184113	CLDN5	Homo sapiens	claudin 5(CLDN5)
ENSG00000184117	NIPSNAP1	Homo sapiens	nipsnap homolog 1(NIPSNAP1)
ENSG00000144895	EIF2A	Homo sapiens	eukaryotic translation initiation factor 2A(EIF2A)
ENSG00000142235	LMTK3	Homo sapiens	lemur tyrosine kinase 3(LMTK3)
ENSG00000105278	ZFR2	Homo sapiens	zinc finger RNA binding protein 2(ZFR2)
ENSG00000258890	CEP95	Homo sapiens	centrosomal protein 95(CEP95)
ENSG00000129245	FXR2	Homo sapiens	FMR1 autosomal homolog 2(FXR2)
ENSG00000129244	ATP1B2	Homo sapiens	ATPase Na+/K+ transporting subunit beta 2(ATP1B2)
ENSG00000198780	FAM169A	Homo sapiens	family with sequence similarity 169 member A(FAM169A)
ENSG00000197451	HNRNPAB	Homo sapiens	heterogeneous nuclear ribonucleoprotein A/B(HNRNPAB)
ENSG00000156860	FBRS	Homo sapiens	fibrosin(FBRS)
ENSG00000198785	GRIN3A	Homo sapiens	glutamate ionotropic receptor NMDA type subunit 3A(GRIN3A)
ENSG00000196123	KIAA0895L	Homo sapiens	KIAA0895 like(KIAA0895L)
ENSG00000197457	STMN3	Homo sapiens	stathmin 3(STMN3)
ENSG00000196126	HLA-DRB1	Homo sapiens	major histocompatibility complex, class II, DR beta 1(HLA-DRB1)
ENSG00000244242	IFITM10	Homo sapiens	interferon induced transmembrane protein 10(IFITM10)
ENSG00000184144	CNTN2	Homo sapiens	contactin 2(CNTN2)
ENSG00000185475	TMEM179B	Homo sapiens	transmembrane protein 179B(TMEM179B)
ENSG00000084774	CAD	Homo sapiens	carbamoyl-phosphate synthetase 2, aspartate transcarbamylase, and dihydroorotase(CAD)
ENSG00000083444	PLOD1	Homo sapiens	procollagen-lysine,2-oxoglutarate 5-dioxygenase 1(PLOD1)
ENSG00000256235	SMIM3	Homo sapiens	small integral membrane protein 3(SMIM3)
ENSG00000185477	GPRIN3	Homo sapiens	GPRIN family member 3(GPRIN3)
ENSG00000105270	CLIP3	Homo sapiens	CAP-Gly domain containing linker protein 3(CLIP3)
ENSG00000233597	RPL19P6	Homo sapiens	ribosomal protein L19 pseudogene 6(RPL19P6)
ENSG00000142227	EMP3	Homo sapiens	epithelial membrane protein 3(EMP3)
ENSG00000072778	ACADVL	Homo sapiens	acyl-CoA dehydrogenase very long chain(ACADVL)
ENSG00000233593	LINC02609	Homo sapiens	long intergenic non-protein coding RNA 2609(LINC02609)
ENSG00000156853	ZNF689	Homo sapiens	zinc finger protein 689(ZNF689)
ENSG00000129255	MPDU1	Homo sapiens	mannose-P-dolichol utilization defect 1(MPDU1)
ENSG00000096746	HNRNPH3	Homo sapiens	heterogeneous nuclear ribonucleoprotein H3(HNRNPH3)
ENSG00000172164	SNTB1	Homo sapiens	syntrophin beta 1(SNTB1)
ENSG00000198771	RCSD1	Homo sapiens	RCSD domain containing 1(RCSD1)
ENSG00000071462	BUD23	Homo sapiens	BUD23 rRNA methyltransferase and ribosome maturation factor(BUD23)
ENSG00000197442	MAP3K5	Homo sapiens	mitogen-activated protein kinase kinase kinase 5(MAP3K5)
ENSG00000129250	KIF1C	Homo sapiens	kinesin family member 1C(KIF1C)
ENSG00000197444	OGDHL	Homo sapiens	oxoglutarate dehydrogenase L(OGDHL)
ENSG00000156858	PRR14	Homo sapiens	proline rich 14(PRR14)
ENSG00000197448	GSTK1	Homo sapiens	glutathione S-transferase kappa 1(GSTK1)
ENSG00000130244	FAM98C	Homo sapiens	family with sequence similarity 98 member C(FAM98C)
ENSG00000033178	UBA6	Homo sapiens	ubiquitin like modifier activating enzyme 6(UBA6)
ENSG00000084764	MAPRE3	Homo sapiens	microtubule associated protein RP/EB family member 3(MAPRE3)
ENSG00000160182	TFF1	Homo sapiens	trefoil factor 1(TFF1)
ENSG00000117245	KIF17	Homo sapiens	kinesin family member 17(KIF17)
ENSG00000143545	RAB13	Homo sapiens	RAB13, member RAS oncogene family(RAB13)
ENSG00000203778	FAM229B	Homo sapiens	family with sequence similarity 229 member B(FAM229B)
ENSG00000117242	PINK1-AS	Homo sapiens	PINK1 antisense RNA(PINK1-AS)
ENSG00000203772	SPRN	Homo sapiens	shadow of prion protein(SPRN)
ENSG00000143549	TPM3	Homo sapiens	tropomyosin 3(TPM3)
ENSG00000160183	TMPRSS3	Homo sapiens	transmembrane serine protease 3(TMPRSS3)
ENSG00000106591	MRPL32	Homo sapiens	mitochondrial ribosomal protein L32(MRPL32)
ENSG00000168906	MAT2A	Homo sapiens	methionine adenosyltransferase 2A(MAT2A)
ENSG00000160188	RSPH1	Homo sapiens	radial spoke head component 1(RSPH1)
ENSG00000155511	GRIA1	Homo sapiens	glutamate ionotropic receptor AMPA type subunit 1(GRIA1)
ENSG00000172172	MRPL13	Homo sapiens	mitochondrial ribosomal protein L13(MRPL13)
ENSG00000197471	SPN	Homo sapiens	sialophorin(SPN)
ENSG00000196141	SPATS2L	Homo sapiens	spermatogenesis associated serine rich 2 like(SPATS2L)
ENSG00000172175	MALT1	Homo sapiens	MALT1 paracaspase(MALT1)
ENSG00000132879	FBXO44	Homo sapiens	F-box protein 44(FBXO44)
ENSG00000214413	BBIP1	Homo sapiens	BBSome interacting protein 1(BBIP1)
ENSG00000203760	CENPW	Homo sapiens	centromere protein W(CENPW)
ENSG00000132872	SYT4	Homo sapiens	synaptotagmin 4(SYT4)
ENSG00000184160	ADRA2C	Homo sapiens	adrenoceptor alpha 2C(ADRA2C)
ENSG00000160193	WDR4	Homo sapiens	WD repeat domain 4(WDR4)
ENSG00000084754	HADHA	Homo sapiens	hydroxyacyl-CoA dehydrogenase trifunctional multienzyme complex subunit alpha(HADHA)
ENSG00000184162	NR2C2AP	Homo sapiens	nuclear receptor 2C2 associated protein(NR2C2AP)
ENSG00000118579	MED28	Homo sapiens	mediator complex subunit 28(MED28)
ENSG00000144868	TMEM108	Homo sapiens	transmembrane protein 108(TMEM108)
ENSG00000143537	ADAM15	Homo sapiens	ADAM metallopeptidase domain 15(ADAM15)
ENSG00000184164	CRELD2	Homo sapiens	cysteine rich with EGF like domains 2(CRELD2)
ENSG00000105290	APLP1	Homo sapiens	amyloid beta precursor like protein 1(APLP1)
ENSG00000120899	PTK2B	Homo sapiens	protein tyrosine kinase 2 beta(PTK2B)
ENSG00000160194	NDUFV3	Homo sapiens	NADH:ubiquinone oxidoreductase subunit V3(NDUFV3)
ENSG00000185499	MUC1	Homo sapiens	mucin 1, cell surface associated(MUC1)
ENSG00000142208	AKT1	Homo sapiens	AKT serine/threonine kinase 1(AKT1)
ENSG00000142207	URB1	Homo sapiens	URB1 ribosome biogenesis homolog(URB1)
ENSG00000168913	ENHO	Homo sapiens	energy homeostasis associated(ENHO)
ENSG00000105298	CACTIN	Homo sapiens	cactin, spliceosome C complex subunit(CACTIN)
ENSG00000129235	TXNDC17	Homo sapiens	thioredoxin domain containing 17(TXNDC17)
ENSG00000198792	TMEM184B	Homo sapiens	transmembrane protein 184B(TMEM184B)
ENSG00000130226	DPP6	Homo sapiens	dipeptidyl peptidase like 6(DPP6)
ENSG00000069122	ADGRF5	Homo sapiens	adhesion G protein-coupled receptor F5(ADGRF5)
ENSG00000198791	CNOT7	Homo sapiens	CCR4-NOT transcription complex subunit 7(CNOT7)
ENSG00000130227	XPO7	Homo sapiens	exportin 7(XPO7)
ENSG00000198794	SCAMP5	Homo sapiens	secretory carrier membrane protein 5(SCAMP5)
ENSG00000198793	MTOR	Homo sapiens	mechanistic target of rapamycin kinase(MTOR)
ENSG00000196132	MYT1	Homo sapiens	myelin transcription factor 1(MYT1)
ENSG00000131558	EXOC4	Homo sapiens	exocyst complex component 4(EXOC4)
ENSG00000198796	ALPK2	Homo sapiens	alpha kinase 2(ALPK2)
ENSG00000168918	INPP5D	Homo sapiens	inositol polyphosphate-5-phosphatase D(INPP5D)
ENSG00000214402	LCNL1	Homo sapiens	lipocalin like 1(LCNL1)
ENSG00000198795	ZNF521	Homo sapiens	zinc finger protein 521(ZNF521)
ENSG00000155508	CNOT8	Homo sapiens	CCR4-NOT transcription complex subunit 8(CNOT8)
ENSG00000197467	COL13A1	Homo sapiens	collagen type XIII alpha 1 chain(COL13A1)
ENSG00000198797	BRINP2	Homo sapiens	BMP/retinoic acid inducible neural specific 2(BRINP2)
ENSG00000155506	LARP1	Homo sapiens	La ribonucleoprotein 1, translational regulator(LARP1)
ENSG00000196139	AKR1C3	Homo sapiens	aldo-keto reductase family 1 member C3(AKR1C3)
ENSG00000244274	DBNDD2	Homo sapiens	dysbindin domain containing 2(DBNDD2)
ENSG00000130222	GADD45G	Homo sapiens	growth arrest and DNA damage inducible gamma(GADD45G)
ENSG00000117266	CDK18	Homo sapiens	cyclin dependent kinase 18(CDK18)
ENSG00000144857	BOC	Homo sapiens	BOC cell adhesion associated, oncogene regulated(BOC)
ENSG00000117262	GPR89A	Homo sapiens	G protein-coupled receptor 89A(GPR89A)
ENSG00000105281	SLC1A5	Homo sapiens	solute carrier family 1 member 5(SLC1A5)
ENSG00000184156	KCNQ3	Homo sapiens	potassium voltage-gated channel subfamily Q member 3(KCNQ3)
ENSG00000168924	LETM1	Homo sapiens	leucine zipper and EF-hand containing transmembrane protein 1(LETM1)
ENSG00000105287	PRKD2	Homo sapiens	protein kinase D2(PRKD2)
ENSG00000105355	PLIN3	Homo sapiens	perilipin 3(PLIN3)
ENSG00000106689	LHX2	Homo sapiens	LIM homeobox 2(LHX2)
ENSG00000130313	PGLS	Homo sapiens	6-phosphogluconolactonase(PGLS)
ENSG00000105357	MYH14	Homo sapiens	myosin heavy chain 14(MYH14)
ENSG00000132975	GPR12	Homo sapiens	G protein-coupled receptor 12(GPR12)
ENSG00000106688	SLC1A1	Homo sapiens	solute carrier family 1 member 1(SLC1A1)
ENSG00000172071	EIF2AK3	Homo sapiens	eukaryotic translation initiation factor 2 alpha kinase 3(EIF2AK3)
ENSG00000245532	NEAT1	Homo sapiens	nuclear paraspeckle assembly transcript 1(NEAT1)
ENSG00000132970	WASF3	Homo sapiens	WASP family member 3(WASF3)
ENSG00000116005	PCYOX1	Homo sapiens	prenylcysteine oxidase 1(PCYOX1)
ENSG00000117335	CD46	Homo sapiens	CD46 molecule(CD46)
ENSG00000116001	TIA1	Homo sapiens	TIA1 cytotoxic granule associated RNA binding protein(TIA1)
ENSG00000082153	BZW1	Homo sapiens	basic leucine zipper and W2 domains 1(BZW1)
ENSG00000160097	FNDC5	Homo sapiens	fibronectin type III domain containing 5(FNDC5)
ENSG00000233558	LOC100287430	Homo sapiens	ribosomal protein S5 pseudogene(LOC100287430)
ENSG00000130309	COLGALT1	Homo sapiens	collagen beta(1-O)galactosyltransferase 1(COLGALT1)
ENSG00000106683	LIMK1	Homo sapiens	LIM domain kinase 1(LIMK1)
ENSG00000168813	ZNF507	Homo sapiens	zinc finger protein 507(ZNF507)
ENSG00000120992	LYPLA1	Homo sapiens	lysophospholipase 1(LYPLA1)
ENSG00000106682	EIF4H	Homo sapiens	eukaryotic translation initiation factor 4H(EIF4H)
ENSG00000142303	ADAMTS10	Homo sapiens	ADAM metallopeptidase with thrombospondin type 1 motif 10(ADAMTS10)
ENSG00000143630	HCN3	Homo sapiens	hyperpolarization activated cyclic nucleotide gated potassium channel 3(HCN3)
ENSG00000131653	TRAF7	Homo sapiens	TNF receptor associated factor 7(TRAF7)
ENSG00000198690	FAN1	Homo sapiens	FANCD2 and FANCI associated nuclease 1(FAN1)
ENSG00000172081	MOB3A	Homo sapiens	MOB kinase activator 3A(MOB3A)
ENSG00000128000	ZNF780B	Homo sapiens	zinc finger protein 780B(ZNF780B)
ENSG00000069188	SDK2	Homo sapiens	sidekick cell adhesion molecule 2(SDK2)
ENSG00000118680	MYL12B	Homo sapiens	myosin light chain 12B(MYL12B)
ENSG00000131650	KREMEN2	Homo sapiens	kringle containing transmembrane protein 2(KREMEN2)
ENSG00000002586	CD99	Homo sapiens	CD99 molecule (Xg blood group)(CD99)
ENSG00000131652	THOC6	Homo sapiens	THO complex 6(THOC6)
ENSG00000156931	VPS8	Homo sapiens	VPS8 subunit of CORVET complex(VPS8)
ENSG00000002587	HS3ST1	Homo sapiens	heparan sulfate-glucosamine 3-sulfotransferase 1(HS3ST1)
ENSG00000143621	ILF2	Homo sapiens	interleukin enhancer binding factor 2(ILF2)
ENSG00000143622	RIT1	Homo sapiens	Ras like without CAAX 1(RIT1)
ENSG00000118689	FOXO3	Homo sapiens	forkhead box O3(FOXO3)
ENSG00000143624	INTS3	Homo sapiens	integrator complex subunit 3(INTS3)
ENSG00000143627	PKLR	Homo sapiens	pyruvate kinase L/R(PKLR)
ENSG00000156928	MALSU1	Homo sapiens	mitochondrial assembly of ribosomal large subunit 1(MALSU1)
ENSG00000185386	MAPK11	Homo sapiens	mitogen-activated protein kinase 11(MAPK11)
ENSG00000144959	NCEH1	Homo sapiens	neutral cholesterol ester hydrolase 1(NCEH1)
ENSG00000184058	TBX1	Homo sapiens	T-box transcription factor 1(TBX1)
ENSG00000257511	LOC100420981	Homo sapiens	nucleosome assembly protein 1 like 1 pseudogene(LOC100420981)
ENSG00000168827	GFM1	Homo sapiens	G elongation factor mitochondrial 1(GFM1)
ENSG00000168824	NSG1	Homo sapiens	neuronal vesicle trafficking associated 1(NSG1)
ENSG00000105341	DMAC2	Homo sapiens	distal membrane arm assembly component 2(DMAC2)
ENSG00000105379	ETFB	Homo sapiens	electron transfer flavoprotein subunit beta(ETFB)
ENSG00000132953	XPO4	Homo sapiens	exportin 4(XPO4)
ENSG00000131626	PPFIA1	Homo sapiens	PTPRF interacting protein alpha 1(PPFIA1)
ENSG00000119986	AVPI1	Homo sapiens	arginine vasopressin induced 1(AVPI1)
ENSG00000118655	DCLRE1B	Homo sapiens	DNA cross-link repair 1B(DCLRE1B)
ENSG00000143612	C1orf43	Homo sapiens	chromosome 1 open reading frame 43(C1orf43)
ENSG00000159199	ATP5MC1	Homo sapiens	ATP synthase membrane subunit c locus 1(ATP5MC1)
ENSG00000167508	MVD	Homo sapiens	mevalonate diphosphate decarboxylase(MVD)
ENSG00000105372	RPS19	Homo sapiens	ribosomal protein S19(RPS19)
ENSG00000105373	NOP53	Homo sapiens	NOP53 ribosome biogenesis factor(NOP53)
ENSG00000105376	ICAM5	Homo sapiens	intercellular adhesion molecule 5(ICAM5)
ENSG00000197381	ADARB1	Homo sapiens	adenosine deaminase RNA specific B1(ADARB1)
ENSG00000132963	POMP	Homo sapiens	proteasome maturation protein(POMP)
ENSG00000131634	TMEM204	Homo sapiens	transmembrane protein 204(TMEM204)
ENSG00000130303	BST2	Homo sapiens	bone marrow stromal cell antigen 2(BST2)
ENSG00000132964	CDK8	Homo sapiens	cyclin dependent kinase 8(CDK8)
ENSG00000070159	PTPN3	Homo sapiens	protein tyrosine phosphatase non-receptor type 3(PTPN3)
ENSG00000130304	SLC27A1	Homo sapiens	solute carrier family 27 member 1(SLC27A1)
ENSG00000197386	HTT	Homo sapiens	huntingtin(HTT)
ENSG00000130305	NSUN5	Homo sapiens	NOP2/Sun RNA methyltransferase 5(NSUN5)
ENSG00000220205	VAMP2	Homo sapiens	vesicle associated membrane protein 2(VAMP2)
ENSG00000159189	C1QC	Homo sapiens	complement C1q C chain(C1QC)
ENSG00000116017	ARID3A	Homo sapiens	AT-rich interaction domain 3A(ARID3A)
ENSG00000116016	EPAS1	Homo sapiens	endothelial PAS domain protein 1(EPAS1)
ENSG00000116014	KISS1R	Homo sapiens	KISS1 receptor(KISS1R)
ENSG00000168843	FSTL5	Homo sapiens	follistatin like 5(FSTL5)
ENSG00000159184	HOXB13	Homo sapiens	homeobox B13(HOXB13)
ENSG00000143603	KCNN3	Homo sapiens	potassium calcium-activated channel subfamily N member 3(KCNN3)
ENSG00000184076	UQCR10	Homo sapiens	ubiquinol-cytochrome c reductase, complex III subunit X(UQCR10)
ENSG00000144935	TRPC1	Homo sapiens	transient receptor potential cation channel subfamily C member 1(TRPC1)
ENSG00000181804	SLC9A9	Homo sapiens	solute carrier family 9 member A9(SLC9A9)
ENSG00000129315	CCNT1	Homo sapiens	cyclin T1(CCNT1)
ENSG00000105364	MRPL4	Homo sapiens	mitochondrial ribosomal protein L4(MRPL4)
ENSG00000167513	CDT1	Homo sapiens	chromatin licensing and DNA replication factor 1(CDT1)
ENSG00000197380	DACT3	Homo sapiens	dishevelled binding antagonist of beta catenin 3(DACT3)
ENSG00000132932	ATP8A2	Homo sapiens	ATPase phospholipid transporting 8A2(ATP8A2)
ENSG00000120949	TNFRSF8	Homo sapiens	TNF receptor superfamily member 8(TNFRSF8)
ENSG00000120948	TARDBP	Homo sapiens	TAR DNA binding protein(TARDBP)
ENSG00000167522	ANKRD11	Homo sapiens	ankyrin repeat domain 11(ANKRD11)
ENSG00000167523	SPATA33	Homo sapiens	spermatogenesis associated 33(SPATA33)
ENSG00000065609	SNAP91	Homo sapiens	synaptosome associated protein 91(SNAP91)
ENSG00000029993	HMGB3	Homo sapiens	high mobility group box 3(HMGB3)
ENSG00000119969	HELLS	Homo sapiens	helicase, lymphoid specific(HELLS)
ENSG00000159176	CSRP1	Homo sapiens	cysteine and glycine rich protein 1(CSRP1)
ENSG00000181817	LSM10	Homo sapiens	LSM10, U7 small nuclear RNA associated(LSM10)
ENSG00000167528	ZNF641	Homo sapiens	zinc finger protein 641(ZNF641)
ENSG00000275395	FCGBP	Homo sapiens	Fc gamma binding protein(FCGBP)
ENSG00000054967	RELT	Homo sapiens	RELT TNF receptor(RELT)
ENSG00000167526	RPL13	Homo sapiens	ribosomal protein L13(RPL13)
ENSG00000054965	FAM168A	Homo sapiens	family with sequence similarity 168 member A(FAM168A)
ENSG00000196072	BLOC1S2	Homo sapiens	biogenesis of lysosomal organelles complex 1 subunit 2(BLOC1S2)
ENSG00000002549	LAP3	Homo sapiens	leucine aminopeptidase 3(LAP3)
ENSG00000181830	SLC35C1	Homo sapiens	solute carrier family 35 member C1(SLC35C1)
ENSG00000106633	GCK	Homo sapiens	glucokinase(GCK)
ENSG00000106636	YKT6	Homo sapiens	YKT6 v-SNARE homolog(YKT6)
ENSG00000106638	TBL2	Homo sapiens	transducin beta like 2(TBL2)
ENSG00000159167	STC1	Homo sapiens	stanniocalcin 1(STC1)
ENSG00000274070	CASTOR2	Homo sapiens	cytosolic arginine sensor for mTORC1 subunit 2(CASTOR2)
ENSG00000144908	ALDH1L1	Homo sapiens	aldehyde dehydrogenase 1 family member L1(ALDH1L1)
ENSG00000118640	VAMP8	Homo sapiens	vesicle associated membrane protein 8(VAMP8)
ENSG00000166200	COPS2	Homo sapiens	COP9 signalosome subunit 2(COPS2)
ENSG00000119977	TCTN3	Homo sapiens	tectonic family member 3(TCTN3)
ENSG00000159164	SV2A	Homo sapiens	synaptic vesicle glycoprotein 2A(SV2A)
ENSG00000159166	LAD1	Homo sapiens	ladinin 1(LAD1)
ENSG00000132938	MTUS2	Homo sapiens	microtubule associated scaffold protein 2(MTUS2)
ENSG00000181827	RFX7	Homo sapiens	regulatory factor X7(RFX7)
ENSG00000167535	CACNB3	Homo sapiens	calcium voltage-gated channel auxiliary subunit beta 3(CACNB3)
ENSG00000166206	GABRB3	Homo sapiens	gamma-aminobutyric acid type A receptor subunit beta3(GABRB3)
ENSG00000167536	DHRS13	Homo sapiens	dehydrogenase/reductase 13(DHRS13)
ENSG00000106665	CLIP2	Homo sapiens	CAP-Gly domain containing linker protein 2(CLIP2)
ENSG00000132912	DCTN4	Homo sapiens	dynactin subunit 4(DCTN4)
ENSG00000105339	DENND3	Homo sapiens	DENN domain containing 3(DENND3)
ENSG00000117318	ID3	Homo sapiens	inhibitor of DNA binding 3, HLH protein(ID3)
ENSG00000070182	SPTB	Homo sapiens	spectrin beta, erythrocytic(SPTB)
ENSG00000026025	VIM	Homo sapiens	vimentin(VIM)
ENSG00000066923	STAG3	Homo sapiens	stromal antigen 3(STAG3)
ENSG00000179526	SHARPIN	Homo sapiens	SHANK associated RH domain interactor(SHARPIN)
ENSG00000167543	TP53I13	Homo sapiens	tumor protein p53 inducible protein 13(TP53I13)
ENSG00000168872	DDX19A	Homo sapiens	DEAD-box helicase 19A(DDX19A)
ENSG00000119946	CNNM1	Homo sapiens	cyclin and CBS domain divalent metal cation transport mediator 1(CNNM1)
ENSG00000135185	TMEM243	Homo sapiens	transmembrane protein 243(TMEM243)
ENSG00000132906	CASP9	Homo sapiens	caspase 9(CASP9)
ENSG00000167548	KMT2D	Homo sapiens	lysine methyltransferase 2D(KMT2D)
ENSG00000167549	CORO6	Homo sapiens	coronin 6(CORO6)
ENSG00000107984	DKK1	Homo sapiens	dickkopf WNT signaling pathway inhibitor 1(DKK1)
ENSG00000181852	RNF41	Homo sapiens	ring finger protein 41(RNF41)
ENSG00000105323	HNRNPUL1	Homo sapiens	heterogeneous nuclear ribonucleoprotein U like 1(HNRNPUL1)
ENSG00000178202	POGLUT3	Homo sapiens	protein O-glucosyltransferase 3(POGLUT3)
ENSG00000179532	DNHD1	Homo sapiens	dynein heavy chain domain 1(DNHD1)
ENSG00000105325	FZR1	Homo sapiens	fizzy and cell division cycle 20 related 1(FZR1)
ENSG00000246859	STARD4-AS1	Homo sapiens	STARD4 antisense RNA 1(STARD4-AS1)
ENSG00000105327	BBC3	Homo sapiens	BCL2 binding component 3(BBC3)
ENSG00000147162	OGT	Homo sapiens	O-linked N-acetylglucosamine (GlcNAc) transferase(OGT)
ENSG00000245526	LINC00461	Homo sapiens	long intergenic non-protein coding RNA 461(LINC00461)
ENSG00000105329	TGFB1	Homo sapiens	transforming growth factor beta 1(TGFB1)
ENSG00000117308	GALE	Homo sapiens	UDP-galactose-4-epimerase(GALE)
ENSG00000178209	PLEC	Homo sapiens	plectin(PLEC)
ENSG00000117305	HMGCL	Homo sapiens	3-hydroxy-3-methylglutaryl-CoA lyase(HMGCL)
ENSG00000159147	DONSON	Homo sapiens	DNA replication fork stabilization factor DONSON(DONSON)
ENSG00000066933	MYO9A	Homo sapiens	myosin IXA(MYO9A)
ENSG00000119950	MXI1	Homo sapiens	MAX interactor 1, dimerization protein(MXI1)
ENSG00000066926	FECH	Homo sapiens	ferrochelatase(FECH)
ENSG00000168887	C2orf68	Homo sapiens	chromosome 2 open reading frame 68(C2orf68)
ENSG00000120942	UBIAD1	Homo sapiens	UbiA prenyltransferase domain containing 1(UBIAD1)
ENSG00000167553	TUBA1C	Homo sapiens	tubulin alpha 1c(TUBA1C)
ENSG00000159140	SON	Homo sapiens	SON DNA and RNA binding protein(SON)
ENSG00000168884	TNIP2	Homo sapiens	TNFAIP3 interacting protein 2(TNIP2)
ENSG00000166224	SGPL1	Homo sapiens	sphingosine-1-phosphate lyase 1(SGPL1)
ENSG00000167552	TUBA1A	Homo sapiens	tubulin alpha 1a(TUBA1A)
ENSG00000168883	USP39	Homo sapiens	ubiquitin specific peptidase 39(USP39)
ENSG00000148498	PARD3	Homo sapiens	par-3 family cell polarity regulator(PARD3)
ENSG00000196090	PTPRT	Homo sapiens	protein tyrosine phosphatase receptor type T(PTPRT)
ENSG00000196091	MYBPC1	Homo sapiens	myosin binding protein C1(MYBPC1)
ENSG00000078902	TOLLIP	Homo sapiens	toll interacting protein(TOLLIP)
ENSG00000166226	CCT2	Homo sapiens	chaperonin containing TCP1 subunit 2(CCT2)
ENSG00000166228	PCBD1	Homo sapiens	pterin-4 alpha-carbinolamine dehydratase 1(PCBD1)
ENSG00000105321	CCDC9	Homo sapiens	coiled-coil domain containing 9(CCDC9)
ENSG00000180530	NRIP1	Homo sapiens	nuclear receptor interacting protein 1(NRIP1)
ENSG00000148484	RSU1	Homo sapiens	Ras suppressor protein 1(RSU1)
ENSG00000106603	COA1	Homo sapiens	cytochrome c oxidase assembly factor 1(COA1)
ENSG00000106605	BLVRA	Homo sapiens	biliverdin reductase A(BLVRA)
ENSG00000179542	SLITRK4	Homo sapiens	SLIT and NTRK like family member 4(SLITRK4)
ENSG00000148482	SLC39A12	Homo sapiens	solute carrier family 39 member 12(SLC39A12)
ENSG00000225093	RPL3P7	Homo sapiens	ribosomal protein L3 pseudogene 7(RPL3P7)
ENSG00000107937	GTPBP4	Homo sapiens	GTP binding protein 4(GTPBP4)
ENSG00000168890	TMEM150A	Homo sapiens	transmembrane protein 150A(TMEM150A)
ENSG00000120903	CHRNA2	Homo sapiens	cholinergic receptor nicotinic alpha 2 subunit(CHRNA2)
ENSG00000106609	TMEM248	Homo sapiens	transmembrane protein 248(TMEM248)
ENSG00000106608	URGCP	Homo sapiens	upregulator of cell proliferation(URGCP)
ENSG00000111196	MAGOHB	Homo sapiens	mago homolog B, exon junction complex subunit(MAGOHB)
ENSG00000167566	NCKAP5L	Homo sapiens	NCK associated protein 5 like(NCKAP5L)
ENSG00000166233	ARIH1	Homo sapiens	ariadne RBR E3 ubiquitin protein ligase 1(ARIH1)
ENSG00000136490	LIMD2	Homo sapiens	LIM domain containing 2(LIMD2)
ENSG00000119922	IFIT2	Homo sapiens	interferon induced protein with tetratricopeptide repeats 2(IFIT2)
ENSG00000167565	SERTAD3	Homo sapiens	SERTA domain containing 3(SERTAD3)
ENSG00000159131	GART	Homo sapiens	phosphoribosylglycinamide formyltransferase, phosphoribosylglycinamide synthetase, phosphoribosylaminoimidazole synthetase(GART)
ENSG00000135164	DMTF1	Homo sapiens	cyclin D binding myb like transcription factor 1(DMTF1)
ENSG00000168894	RNF181	Homo sapiens	ring finger protein 181(RNF181)
ENSG00000120913	PDLIM2	Homo sapiens	PDZ and LIM domain 2(PDLIM2)
ENSG00000136492	BRIP1	Homo sapiens	BRCA1 interacting helicase 1(BRIP1)
ENSG00000052344	PRSS8	Homo sapiens	serine protease 8(PRSS8)
ENSG00000119927	GPAM	Homo sapiens	glycerol-3-phosphate acyltransferase, mitochondrial(GPAM)
ENSG00000147155	EBP	Homo sapiens	EBP cholestenol delta-isomerase(EBP)
ENSG00000180543	TSPYL5	Homo sapiens	TSPY like 5(TSPYL5)
ENSG00000040341	STAU2	Homo sapiens	staufen double-stranded RNA binding protein 2(STAU2)
ENSG00000123191	ATP7B	Homo sapiens	ATPase copper transporting beta(ATP7B)
ENSG00000147140	NONO	Homo sapiens	non-POU domain containing octamer binding(NONO)
ENSG00000065665	SEC61A2	Homo sapiens	SEC61 translocon subunit alpha 2(SEC61A2)
ENSG00000107929	LARP4B	Homo sapiens	La ribonucleoprotein 4B(LARP4B)
ENSG00000159128	IFNGR2	Homo sapiens	interferon gamma receptor 2(IFNGR2)
ENSG00000111181	SLC6A12	Homo sapiens	solute carrier family 6 member 12(SLC6A12)
ENSG00000180539	LINC02908	Homo sapiens	long intergenic non-protein coding RNA 2908(LINC02908)
ENSG00000180535	BHLHA15	Homo sapiens	basic helix-loop-helix family member a15(BHLHA15)
ENSG00000124491	F13A1	Homo sapiens	coagulation factor XIII A chain(F13A1)
ENSG00000178234	GALNT11	Homo sapiens	polypeptide N-acetylgalactosaminyltransferase 11(GALNT11)
ENSG00000178235	SLITRK1	Homo sapiens	SLIT and NTRK like family member 1(SLITRK1)
ENSG00000181885	CLDN7	Homo sapiens	claudin 7(CLDN7)
ENSG00000107951	MTPAP	Homo sapiens	mitochondrial poly(A) polymerase(MTPAP)
ENSG00000288642	CDR1	Homo sapiens	cerebellar degeneration related protein 1(CDR1)
ENSG00000124493	GRM4	Homo sapiens	glutamate metabotropic receptor 4(GRM4)
ENSG00000107954	NEURL1	Homo sapiens	neuralized E3 ubiquitin protein ligase 1(NEURL1)
ENSG00000179562	GCC1	Homo sapiens	GRIP and coiled-coil domain containing 1(GCC1)
ENSG00000106624	AEBP1	Homo sapiens	AE binding protein 1(AEBP1)
ENSG00000149792	MRPL49	Homo sapiens	mitochondrial ribosomal protein L49(MRPL49)
ENSG00000179564	LSMEM2	Homo sapiens	leucine rich single-pass membrane protein 2(LSMEM2)
ENSG00000147130	ZMYM3	Homo sapiens	zinc finger MYM-type containing 3(ZMYM3)
ENSG00000178233	TMEM151B	Homo sapiens	transmembrane protein 151B(TMEM151B)
ENSG00000064300	NGFR	Homo sapiens	nerve growth factor receptor(NGFR)
ENSG00000106628	POLD2	Homo sapiens	DNA polymerase delta 2, accessory subunit(POLD2)
ENSG00000135144	DTX1	Homo sapiens	deltex E3 ubiquitin ligase 1(DTX1)
ENSG00000166250	CLMP	Homo sapiens	CXADR like membrane protein(CLMP)
ENSG00000135148	TRAFD1	Homo sapiens	TRAF-type zinc finger domain containing 1(TRAFD1)
ENSG00000136478	TEX2	Homo sapiens	testis expressed 2(TEX2)
ENSG00000167588	GPD1	Homo sapiens	glycerol-3-phosphate dehydrogenase 1(GPD1)
ENSG00000166257	SCN3B	Homo sapiens	sodium voltage-gated channel beta subunit 3(SCN3B)
ENSG00000119900	OGFRL1	Homo sapiens	opioid growth factor receptor like 1(OGFRL1)
ENSG00000150779	TIMM8B	Homo sapiens	translocase of inner mitochondrial membrane 8 homolog B(TIMM8B)
ENSG00000159111	MRPL10	Homo sapiens	mitochondrial ribosomal protein L10(MRPL10)
ENSG00000054983	GALC	Homo sapiens	galactosylceramidase(GALC)
ENSG00000147133	TAF1	Homo sapiens	TATA-box binding protein associated factor 1(TAF1)
ENSG00000213088	ACKR1	Homo sapiens	atypical chemokine receptor 1 (Duffy blood group)(ACKR1)
ENSG00000124496	TRERF1	Homo sapiens	transcriptional regulating factor 1(TRERF1)
ENSG00000148468	FAM171A1	Homo sapiens	family with sequence similarity 171 member A1(FAM171A1)
ENSG00000147138	GPR174	Homo sapiens	G protein-coupled receptor 174(GPR174)
ENSG00000213079	SCAF8	Homo sapiens	SR-related CTD associated factor 8(SCAF8)
ENSG00000149782	PLCB3	Homo sapiens	phospholipase C beta 3(PLCB3)
ENSG00000149781	FERMT3	Homo sapiens	FERM domain containing kindlin 3(FERMT3)
ENSG00000148450	MSRB2	Homo sapiens	methionine sulfoxide reductase B2(MSRB2)
ENSG00000150776	NKAPD1	Homo sapiens	NKAP domain containing 1(NKAPD1)
ENSG00000107949	BCCIP	Homo sapiens	BRCA2 and CDKN1A interacting protein(BCCIP)
ENSG00000106617	PRKAG2	Homo sapiens	protein kinase AMP-activated non-catalytic subunit gamma 2(PRKAG2)
ENSG00000064313	TAF2	Homo sapiens	TATA-box binding protein associated factor 2(TAF2)
ENSG00000166261	ZNF202	Homo sapiens	zinc finger protein 202(ZNF202)
ENSG00000136485	DCAF7	Homo sapiens	DDB1 and CUL4 associated factor 7(DCAF7)
ENSG00000167595	PROSER3	Homo sapiens	proline and serine rich 3(PROSER3)
ENSG00000119912	IDE	Homo sapiens	insulin degrading enzyme(IDE)
ENSG00000150768	DLAT	Homo sapiens	dihydrolipoamide S-acetyltransferase(DLAT)
ENSG00000123179	EBPL	Homo sapiens	EBP like(EBPL)
ENSG00000119917	IFIT3	Homo sapiens	interferon induced protein with tetratricopeptide repeats 3(IFIT3)
ENSG00000147123	NDUFB11	Homo sapiens	NADH:ubiquinone oxidoreductase subunit B11(NDUFB11)
ENSG00000275342	PRAG1	Homo sapiens	PEAK1 related, kinase-activating pseudokinase 1(PRAG1)
ENSG00000250067	YJEFN3	Homo sapiens	YjeF N-terminal domain containing 3(YJEFN3)
ENSG00000123178	SPRYD7	Homo sapiens	SPRY domain containing 7(SPRYD7)
ENSG00000179588	ZFPM1	Homo sapiens	zinc finger protein, FOG family member 1(ZFPM1)
ENSG00000237037	NDUFA6-DT	Homo sapiens	NDUFA6 divergent transcript(NDUFA6-DT)
ENSG00000180574	EIF2S3B	Homo sapiens	eukaryotic translation initiation factor 2 subunit gamma B(EIF2S3B)
ENSG00000180573	H2AC6	Homo sapiens	H2A clustered histone 6(H2AC6)
ENSG00000178252	WDR6	Homo sapiens	WD repeat domain 6(WDR6)
ENSG00000179583	CIITA	Homo sapiens	class II major histocompatibility complex transactivator(CIITA)
ENSG00000076344	RGS11	Homo sapiens	regulator of G protein signaling 11(RGS11)
ENSG00000150764	DIXDC1	Homo sapiens	DIX domain containing 1(DIXDC1)
ENSG00000135127	BICDL1	Homo sapiens	BICD family like cargo adaptor 1(BICDL1)
ENSG00000136457	CHAD	Homo sapiens	chondroadherin(CHAD)
ENSG00000166278	C2	Homo sapiens	complement C2(C2)
ENSG00000136451	VEZF1	Homo sapiens	vascular endothelial zinc finger 1(VEZF1)
ENSG00000136450	SRSF1	Homo sapiens	serine and arginine rich splicing factor 1(SRSF1)
ENSG00000123146	ADGRE5	Homo sapiens	adhesion G protein-coupled receptor E5(ADGRE5)
ENSG00000147113	DIPK2B	Homo sapiens	divergent protein kinase domain 2B(DIPK2B)
ENSG00000124479	NDP	Homo sapiens	norrin cystine knot growth factor NDP(NDP)
ENSG00000006071	ABCC8	Homo sapiens	ATP binding cassette subfamily C member 8(ABCC8)
ENSG00000277972	CISD3	Homo sapiens	CDGSH iron sulfur domain 3(CISD3)
ENSG00000123143	PKN1	Homo sapiens	protein kinase N1(PKN1)
ENSG00000239697	TNFSF12	Homo sapiens	TNF superfamily member 12(TNFSF12)
ENSG00000123144	TRIR	Homo sapiens	telomerase RNA component interacting RNase(TRIR)
ENSG00000149761	NUDT22	Homo sapiens	nudix hydrolase 22(NUDT22)
ENSG00000091972	CD200	Homo sapiens	CD200 molecule(CD200)
ENSG00000076356	PLXNA2	Homo sapiens	plexin A2(PLXNA2)
ENSG00000111145	ELK3	Homo sapiens	ETS transcription factor ELK3(ELK3)
ENSG00000150753	CCT5	Homo sapiens	chaperonin containing TCP1 subunit 5(CCT5)
ENSG00000077684	JADE1	Homo sapiens	jade family PHD finger 1(JADE1)
ENSG00000112473	SLC39A7	Homo sapiens	solute carrier family 39 member 7(SLC39A7)
ENSG00000265972	TXNIP	Homo sapiens	thioredoxin interacting protein(TXNIP)
ENSG00000111142	METAP2	Homo sapiens	methionyl aminopeptidase 2(METAP2)
ENSG00000076351	SLC46A1	Homo sapiens	solute carrier family 46 member 1(SLC46A1)
ENSG00000240694	PNMA2	Homo sapiens	PNMA family member 2(PNMA2)
ENSG00000111144	LTA4H	Homo sapiens	leukotriene A4 hydrolase(LTA4H)
ENSG00000007392	LUC7L	Homo sapiens	LUC7 like(LUC7L)
ENSG00000063046	EIF4B	Homo sapiens	eukaryotic translation initiation factor 4B(EIF4B)
ENSG00000088325	TPX2	Homo sapiens	TPX2 microtubule nucleation factor(TPX2)
ENSG00000147100	SLC16A2	Homo sapiens	solute carrier family 16 member 2(SLC16A2)
ENSG00000123159	GIPC1	Homo sapiens	GIPC PDZ domain containing family member 1(GIPC1)
ENSG00000124486	USP9X	Homo sapiens	ubiquitin specific peptidase 9 X-linked(USP9X)
ENSG00000135108	FBXO21	Homo sapiens	F-box protein 21(FBXO21)
ENSG00000137766	UNC13C	Homo sapiens	unc-13 homolog C(UNC13C)
ENSG00000135100	HNF1A	Homo sapiens	HNF1 homeobox A(HNF1A)
ENSG00000264672	SEPTIN4-AS1	Homo sapiens	SEPTIN4 antisense RNA 1(SEPTIN4-AS1)
ENSG00000136436	CALCOCO2	Homo sapiens	calcium binding and coiled-coil domain 2(CALCOCO2)
ENSG00000148429	USP6NL	Homo sapiens	USP6 N-terminal like(USP6NL)
ENSG00000166295	ANAPC16	Homo sapiens	anaphase promoting complex subunit 16(ANAPC16)
ENSG00000063015	SEZ6	Homo sapiens	seizure related 6 homolog(SEZ6)
ENSG00000007384	RHBDF1	Homo sapiens	rhomboid 5 homolog 1(RHBDF1)
ENSG00000123124	WWP1	Homo sapiens	WW domain containing E3 ubiquitin protein ligase 1(WWP1)
ENSG00000090621	PABPC4	Homo sapiens	poly(A) binding protein cytoplasmic 4(PABPC4)
ENSG00000237054	PRMT5-AS1	Homo sapiens	PRMT5 antisense RNA 1(PRMT5-AS1)
ENSG00000148426	PROSER2	Homo sapiens	proline and serine rich 2(PROSER2)
ENSG00000135119	RNFT2	Homo sapiens	ring finger protein, transmembrane 2(RNFT2)
ENSG00000123130	ACOT9	Homo sapiens	acyl-CoA thioesterase 9(ACOT9)
ENSG00000107902	LHPP	Homo sapiens	phospholysine phosphohistidine inorganic pyrophosphate phosphatase(LHPP)
ENSG00000137776	SLTM	Homo sapiens	SAFB like transcription modulator(SLTM)
ENSG00000135111	TBX3	Homo sapiens	T-box transcription factor 3(TBX3)
ENSG00000136448	NMT1	Homo sapiens	N-myristoyltransferase 1(NMT1)
ENSG00000265992	ESRG	Homo sapiens	embryonic stem cell related(ESRG)
ENSG00000089639	GMIP	Homo sapiens	GEM interacting protein(GMIP)
ENSG00000137770	CTDSPL2	Homo sapiens	CTD small phosphatase like 2(CTDSPL2)
ENSG00000007376	RPUSD1	Homo sapiens	RNA pseudouridine synthase domain containing 1(RPUSD1)
ENSG00000088305	DNMT3B	Homo sapiens	DNA methyltransferase 3 beta(DNMT3B)
ENSG00000007372	PAX6	Homo sapiens	paired box 6(PAX6)
ENSG00000023839	ABCC2	Homo sapiens	ATP binding cassette subfamily C member 2(ABCC2)
ENSG00000149743	TRPT1	Homo sapiens	tRNA phosphotransferase 1(TRPT1)
ENSG00000148411	NACC2	Homo sapiens	NACC family member 2(NACC2)
ENSG00000124466	LYPD3	Homo sapiens	LY6/PLAUR domain containing 3(LYPD3)
ENSG00000123136	DDX39A	Homo sapiens	DExD-box helicase 39A(DDX39A)
ENSG00000162702	ZNF281	Homo sapiens	zinc finger protein 281(ZNF281)
ENSG00000123131	PRDX4	Homo sapiens	peroxiredoxin 4(PRDX4)
ENSG00000091947	TMEM101	Homo sapiens	transmembrane protein 101(TMEM101)
ENSG00000090615	GOLGA3	Homo sapiens	golgin A3(GOLGA3)
ENSG00000137868	STRA6	Homo sapiens	signaling receptor and transporter of retinol STRA6(STRA6)
ENSG00000111237	VPS29	Homo sapiens	VPS29 retromer complex component(VPS29)
ENSG00000136531	SCN2A	Homo sapiens	sodium voltage-gated channel alpha subunit 2(SCN2A)
ENSG00000112561	TFEB	Homo sapiens	transcription factor EB(TFEB)
ENSG00000136536	MARCHF7	Homo sapiens	membrane associated ring-CH-type finger 7(MARCHF7)
ENSG00000136535	TBR1	Homo sapiens	T-box brain transcription factor 1(TBR1)
ENSG00000076382	SPAG5	Homo sapiens	sperm associated antigen 5(SPAG5)
ENSG00000111231	GPN3	Homo sapiens	GPN-loop GTPase 3(GPN3)
ENSG00000112562	SMOC2	Homo sapiens	SPARC related modular calcium binding 2(SMOC2)
ENSG00000251544	MTND5P12	Homo sapiens	MT-ND5 pseudogene 12(MTND5P12)
ENSG00000189079	ARID2	Homo sapiens	AT-rich interaction domain 2(ARID2)
ENSG00000174804	FZD4	Homo sapiens	frizzled class receptor 4(FZD4)
ENSG00000034510	TMSB10	Homo sapiens	thymosin beta 10(TMSB10)
ENSG00000174807	CD248	Homo sapiens	CD248 molecule(CD248)
ENSG00000090686	USP48	Homo sapiens	ubiquitin specific peptidase 48(USP48)
ENSG00000125885	MCM8	Homo sapiens	minichromosome maintenance 8 homologous recombination repair factor(MCM8)
ENSG00000177084	POLE	Homo sapiens	DNA polymerase epsilon, catalytic subunit(POLE)
ENSG00000214595	EML6	Homo sapiens	EMAP like 6(EML6)
ENSG00000162836	ACP6	Homo sapiens	acid phosphatase 6, lysophosphatidic(ACP6)
ENSG00000177098	SCN4B	Homo sapiens	sodium voltage-gated channel beta subunit 4(SCN4B)
ENSG00000161509	GRIN2C	Homo sapiens	glutamate ionotropic receptor NMDA type subunit 2C(GRIN2C)
ENSG00000111229	ARPC3	Homo sapiens	actin related protein 2/3 complex subunit 3(ARPC3)
ENSG00000112559	MDFI	Homo sapiens	MyoD family inhibitor(MDFI)
ENSG00000189060	H1-0	Homo sapiens	H1.0 linker histone(H1-0)
ENSG00000137876	RSL24D1	Homo sapiens	ribosomal L24 domain containing 1(RSL24D1)
ENSG00000136542	GALNT5	Homo sapiens	polypeptide N-acetylgalactosaminyltransferase 5(GALNT5)
ENSG00000137877	SPTBN5	Homo sapiens	spectrin beta, non-erythrocytic 5(SPTBN5)
ENSG00000136541	ERMN	Homo sapiens	ermin(ERMN)
ENSG00000006025	OSBPL7	Homo sapiens	oxysterol binding protein like 7(OSBPL7)
ENSG00000137872	SEMA6D	Homo sapiens	semaphorin 6D(SEMA6D)
ENSG00000240891	PLCXD2	Homo sapiens	phosphatidylinositol specific phospholipase C X domain containing 2(PLCXD2)
ENSG00000189067	LITAF	Homo sapiens	lipopolysaccharide induced TNF factor(LITAF)
ENSG00000100578	KIAA0586	Homo sapiens	KIAA0586(KIAA0586)
ENSG00000088367	EPB41L1	Homo sapiens	erythrocyte membrane protein band 4.1 like 1(EPB41L1)
ENSG00000100577	GSTZ1	Homo sapiens	glutathione S-transferase zeta 1(GSTZ1)
ENSG00000125898	FAM110A	Homo sapiens	family with sequence similarity 110 member A(FAM110A)
ENSG00000161513	FDXR	Homo sapiens	ferredoxin reductase(FDXR)
ENSG00000124562	SNRPC	Homo sapiens	small nuclear ribonucleoprotein polypeptide C(SNRPC)
ENSG00000136518	ACTL6A	Homo sapiens	actin like 6A(ACTL6A)
ENSG00000186815	TPCN1	Homo sapiens	two pore segment channel 1(TPCN1)
ENSG00000214575	CPEB1	Homo sapiens	cytoplasmic polyadenylation element binding protein 1(CPEB1)
ENSG00000162849	KIF26B	Homo sapiens	kinesin family member 26B(KIF26B)
ENSG00000090674	MCOLN1	Homo sapiens	mucolipin TRP cation channel 1(MCOLN1)
ENSG00000047849	MAP4	Homo sapiens	microtubule associated protein 4(MAP4)
ENSG00000137843	PAK6	Homo sapiens	p21 (RAC1) activated kinase 6(PAK6)
ENSG00000137843	BUB1B-PAK6	Homo sapiens	BUB1B-PAK6 readthrough(BUB1B-PAK6)
ENSG00000075035	WSCD2	Homo sapiens	WSC domain containing 2(WSCD2)
ENSG00000189091	SF3B3	Homo sapiens	splicing factor 3b subunit 3(SF3B3)
ENSG00000137845	ADAM10	Homo sapiens	ADAM metallopeptidase domain 10(ADAM10)
ENSG00000111252	SH2B3	Homo sapiens	SH2B adaptor protein 3(SH2B3)
ENSG00000006015	REX1BD	Homo sapiens	required for excision 1-B domain containing(REX1BD)
ENSG00000006016	CRLF1	Homo sapiens	cytokine receptor like factor 1(CRLF1)
ENSG00000035862	TIMP2	Homo sapiens	TIMP metallopeptidase inhibitor 2(TIMP2)
ENSG00000125868	DSTN	Homo sapiens	destrin, actin depolymerizing factor(DSTN)
ENSG00000125869	LAMP5	Homo sapiens	lysosomal associated membrane protein family member 5(LAMP5)
ENSG00000124532	MRS2	Homo sapiens	magnesium transporter MRS2(MRS2)
ENSG00000125863	MKKS	Homo sapiens	MKKS centrosomal shuttling protein(MKKS)
ENSG00000153094	BCL2L11	Homo sapiens	BCL2 like 11(BCL2L11)
ENSG00000088356	PDRG1	Homo sapiens	p53 and DNA damage regulated 1(PDRG1)
ENSG00000089685	BIRC5	Homo sapiens	baculoviral IAP repeat containing 5(BIRC5)
ENSG00000124535	WRNIP1	Homo sapiens	WRN helicase interacting protein 1(WRNIP1)
ENSG00000251562	MALAT1	Homo sapiens	metastasis associated lung adenocarcinoma transcript 1(MALAT1)
ENSG00000162851	TFB2M	Homo sapiens	transcription factor B2, mitochondrial(TFB2M)
ENSG00000162852	CNST	Homo sapiens	consortin, connexin sorting protein(CNST)
ENSG00000123200	ZC3H13	Homo sapiens	zinc finger CCCH-type containing 13(ZC3H13)
ENSG00000100591	AHSA1	Homo sapiens	activator of HSP90 ATPase activity 1(AHSA1)
ENSG00000136527	TRA2B	Homo sapiens	transformer 2 beta homolog(TRA2B)
ENSG00000064393	HIPK2	Homo sapiens	homeodomain interacting protein kinase 2(HIPK2)
ENSG00000214563	GAPDHP15	Homo sapiens	glyceraldehyde-3-phosphate dehydrogenase pseudogene 15(GAPDHP15)
ENSG00000137857	DUOX1	Homo sapiens	dual oxidase 1(DUOX1)
ENSG00000111249	CUX2	Homo sapiens	cut like homeobox 2(CUX2)
ENSG00000090661	CERS4	Homo sapiens	ceramide synthase 4(CERS4)
ENSG00000112576	CCND3	Homo sapiens	cyclin D3(CCND3)
ENSG00000136521	NDUFB5	Homo sapiens	NADH:ubiquinone oxidoreductase subunit B5(NDUFB5)
ENSG00000173511	VEGFB	Homo sapiens	vascular endothelial growth factor B(VEGFB)
ENSG00000112578	BYSL	Homo sapiens	bystin like(BYSL)
ENSG00000075043	KCNQ2	Homo sapiens	potassium voltage-gated channel subfamily Q member 2(KCNQ2)
ENSG00000111247	RAD51AP1	Homo sapiens	RAD51 associated protein 1(RAD51AP1)
ENSG00000022556	NLRP2	Homo sapiens	NLR family pyrin domain containing 2(NLRP2)
ENSG00000136522	MRPL47	Homo sapiens	mitochondrial ribosomal protein L47(MRPL47)
ENSG00000249242	TMEM150C	Homo sapiens	transmembrane protein 150C(TMEM150C)
ENSG00000123213	NLN	Homo sapiens	neurolysin(NLN)
ENSG00000100599	RIN3	Homo sapiens	Ras and Rab interactor 3(RIN3)
ENSG00000125877	ITPA	Homo sapiens	inosine triphosphatase(ITPA)
ENSG00000100596	SPTLC2	Homo sapiens	serine palmitoyltransferase long chain base subunit 2(SPTLC2)
ENSG00000091986	CCDC80	Homo sapiens	coiled-coil domain containing 80(CCDC80)
ENSG00000125871	MGME1	Homo sapiens	mitochondrial genome maintenance exonuclease 1(MGME1)
ENSG00000088340	FER1L4	Homo sapiens	fer-1 like family member 4 (pseudogene)(FER1L4)
ENSG00000149823	VPS51	Homo sapiens	VPS51 subunit of GARP complex(VPS51)
ENSG00000125870	SNRPB2	Homo sapiens	small nuclear ribonucleoprotein polypeptide B2(SNRPB2)
ENSG00000124541	RRP36	Homo sapiens	ribosomal RNA processing 36(RRP36)
ENSG00000059804	SLC2A3	Homo sapiens	solute carrier family 2 member 3(SLC2A3)
ENSG00000100593	ISM2	Homo sapiens	isthmin 2(ISM2)
ENSG00000160209	PDXK	Homo sapiens	pyridoxal kinase(PDXK)
ENSG00000160208	RRP1B	Homo sapiens	ribosomal RNA processing 1B(RRP1B)
ENSG00000023892	DEF6	Homo sapiens	DEF6 guanine nucleotide exchange factor(DEF6)
ENSG00000137824	RMDN3	Homo sapiens	regulator of microtubule dynamics 3(RMDN3)
ENSG00000137825	ITPKA	Homo sapiens	inositol-trisphosphate 3-kinase A(ITPKA)
ENSG00000162869	PPP1R21	Homo sapiens	protein phosphatase 1 regulatory subunit 21(PPP1R21)
ENSG00000137821	LRRC49	Homo sapiens	leucine rich repeat containing 49(LRRC49)
ENSG00000113851	CRBN	Homo sapiens	cereblon(CRBN)
ENSG00000198822	GRM3	Homo sapiens	glutamate metabotropic receptor 3(GRM3)
ENSG00000174851	YIF1A	Homo sapiens	Yip1 interacting factor homolog A, membrane trafficking protein(YIF1A)
ENSG00000198824	CHAMP1	Homo sapiens	chromosome alignment maintaining phosphoprotein 1(CHAMP1)
ENSG00000198826	ARHGAP11A	Homo sapiens	Rho GTPase activating protein 11A(ARHGAP11A)
ENSG00000198825	INPP5F	Homo sapiens	inositol polyphosphate-5-phosphatase F(INPP5F)
ENSG00000022567	SLC45A4	Homo sapiens	solute carrier family 45 member 4(SLC45A4)
ENSG00000198816	ZNF358	Homo sapiens	zinc finger protein 358(ZNF358)
ENSG00000267080	ASB16-AS1	Homo sapiens	ASB16 antisense RNA 1(ASB16-AS1)
ENSG00000141098	GFOD2	Homo sapiens	glucose-fructose oxidoreductase domain containing 2(GFOD2)
ENSG00000125845	BMP2	Homo sapiens	bone morphogenetic protein 2(BMP2)
ENSG00000125848	FLRT3	Homo sapiens	fibronectin leucine rich transmembrane protein 3(FLRT3)
ENSG00000153071	DAB2	Homo sapiens	DAB adaptor protein 2(DAB2)
ENSG00000153071	LOC112267931	Homo sapiens	uncharacterized LOC112267931(LOC112267931)
ENSG00000087088	BAX	Homo sapiens	BCL2 associated X, apoptosis regulator(BAX)
ENSG00000160211	G6PD	Homo sapiens	glucose-6-phosphate dehydrogenase(G6PD)
ENSG00000161542	PRPSAP1	Homo sapiens	phosphoribosyl pyrophosphate synthetase associated protein 1(PRPSAP1)
ENSG00000125841	NRSN2	Homo sapiens	neurensin 2(NRSN2)
ENSG00000125844	RRBP1	Homo sapiens	ribosome binding protein 1(RRBP1)
ENSG00000162878	PKDCC	Homo sapiens	protein kinase domain containing, cytoplasmic(PKDCC)
ENSG00000087085	ACHE	Homo sapiens	acetylcholinesterase (Cartwright blood group)(ACHE)
ENSG00000161547	SRSF2	Homo sapiens	serine and arginine rich splicing factor 2(SRSF2)
ENSG00000160216	AGPAT3	Homo sapiens	1-acylglycerol-3-phosphate O-acyltransferase 3(AGPAT3)
ENSG00000185513	L3MBTL1	Homo sapiens	L3MBTL histone methyl-lysine binding protein 1(L3MBTL1)
ENSG00000087087	SRRT	Homo sapiens	serrate, RNA effector molecule(SRRT)
ENSG00000162873	KLHDC8A	Homo sapiens	kelch domain containing 8A(KLHDC8A)
ENSG00000160214	RRP1	Homo sapiens	ribosomal RNA processing 1(RRP1)
ENSG00000161544	CYGB	Homo sapiens	cytoglobin(CYGB)
ENSG00000160213	CSTB	Homo sapiens	cystatin B(CSTB)
ENSG00000087086	FTL	Homo sapiens	ferritin light chain(FTL)
ENSG00000072832	CRMP1	Homo sapiens	collapsin response mediator protein 1(CRMP1)
ENSG00000153066	TXNDC11	Homo sapiens	thioredoxin domain containing 11(TXNDC11)
ENSG00000112514	CUTA	Homo sapiens	cutA divalent cation tolerance homolog(CUTA)
ENSG00000113845	TIMMDC1	Homo sapiens	translocase of inner mitochondrial membrane domain containing 1(TIMMDC1)
ENSG00000172201	ID4	Homo sapiens	inhibitor of DNA binding 4, HLH protein(ID4)
ENSG00000137831	UACA	Homo sapiens	uveal autoantigen with coiled-coil domains and ankyrin repeats(UACA)
ENSG00000173530	TNFRSF10D	Homo sapiens	TNF receptor superfamily member 10d(TNFRSF10D)
ENSG00000137834	SMAD6	Homo sapiens	SMAD family member 6(SMAD6)
ENSG00000173531	MST1	Homo sapiens	macrophage stimulating 1(MST1)
ENSG00000112511	PHF1	Homo sapiens	PHD finger protein 1(PHF1)
ENSG00000198815	FOXJ3	Homo sapiens	forkhead box J3(FOXJ3)
ENSG00000149806	FAU	Homo sapiens	FAU ubiquitin like and ribosomal protein S30 fusion(FAU)
ENSG00000198805	PNP	Homo sapiens	purine nucleoside phosphorylase(PNP)
ENSG00000101868	POLA1	Homo sapiens	DNA polymerase alpha 1, catalytic subunit(POLA1)
ENSG00000087077	TRIP6	Homo sapiens	thyroid hormone receptor interactor 6(TRIP6)
ENSG00000213293	RPL28P5	Homo sapiens	ribosomal protein L28 pseudogene 5(RPL28P5)
ENSG00000240849	PEDS1	Homo sapiens	plasmanylethanolamine desaturase 1(PEDS1)
ENSG00000213290	PGK1P2	Homo sapiens	phosphoglycerate kinase 1, pseudogene 2(PGK1P2)
ENSG00000160221	GATD3	Homo sapiens	glutamine amidotransferase class 1 domain containing 3(GATD3)
ENSG00000162889	MAPKAPK2	Homo sapiens	MAPK activated protein kinase 2(MAPKAPK2)
ENSG00000087074	PPP1R15A	Homo sapiens	protein phosphatase 1 regulatory subunit 15A(PPP1R15A)
ENSG00000087076	HSD17B14	Homo sapiens	hydroxysteroid 17-beta dehydrogenase 14(HSD17B14)
ENSG00000125851	PCSK2	Homo sapiens	proprotein convertase subtilisin/kexin type 2(PCSK2)
ENSG00000162885	B3GALNT2	Homo sapiens	beta-1,3-N-acetylgalactosaminyltransferase 2(B3GALNT2)
ENSG00000186834	HEXIM1	Homo sapiens	HEXIM P-TEFb complex subunit 1(HEXIM1)
ENSG00000185504	FAAP100	Homo sapiens	FA core complex associated protein 100(FAAP100)
ENSG00000137807	KIF23	Homo sapiens	kinesin family member 23(KIF23)
ENSG00000137809	ITGA11	Homo sapiens	integrin subunit alpha 11(ITGA11)
ENSG00000137802	MAPKBP1	Homo sapiens	mitogen-activated protein kinase binding protein 1(MAPKBP1)
ENSG00000174871	CNIH2	Homo sapiens	cornichon family AMPA receptor auxiliary protein 2(CNIH2)
ENSG00000173540	GMPPB	Homo sapiens	GDP-mannose pyrophosphorylase B(GMPPB)
ENSG00000111218	PRMT8	Homo sapiens	protein arginine methyltransferase 8(PRMT8)
ENSG00000137801	THBS1	Homo sapiens	thrombospondin 1(THBS1)
ENSG00000173542	MOB1B	Homo sapiens	MOB kinase activator 1B(MOB1B)
ENSG00000172216	CEBPB	Homo sapiens	CCAAT enhancer binding protein beta(CEBPB)
ENSG00000198846	TOX	Homo sapiens	thymocyte selection associated high mobility group box(TOX)
ENSG00000226562	CYP4F26P	Homo sapiens	cytochrome P450 family 4 subfamily F member 26, pseudogene(CYP4F26P)
ENSG00000173548	SNX33	Homo sapiens	sorting nexin 33(SNX33)
ENSG00000198848	CES1	Homo sapiens	carboxylesterase 1(CES1)
ENSG00000173545	ZNF622	Homo sapiens	zinc finger protein 622(ZNF622)
ENSG00000112541	LINC00473	Homo sapiens	long intergenic non-protein coding RNA 473(LINC00473)
ENSG00000112541	PDE10A	Homo sapiens	phosphodiesterase 10A(PDE10A)
ENSG00000281376	ABALON	Homo sapiens	apoptotic BCL2L1-antisense long non-coding RNA(ABALON)
ENSG00000173546	CSPG4	Homo sapiens	chondroitin sulfate proteoglycan 4(CSPG4)
ENSG00000172209	GPR22	Homo sapiens	G protein-coupled receptor 22(GPR22)
ENSG00000198838	RYR3	Homo sapiens	ryanodine receptor 3(RYR3)
ENSG00000125827	TMX4	Homo sapiens	thioredoxin related transmembrane protein 4(TMX4)
ENSG00000141076	UTP4	Homo sapiens	UTP4 small subunit processome component(UTP4)
ENSG00000100567	PSMA3	Homo sapiens	proteasome 20S subunit alpha 3(PSMA3)
ENSG00000125826	RBCK1	Homo sapiens	RANBP2-type and C3HC4-type zinc finger containing 1(RBCK1)
ENSG00000125820	NKX2-2	Homo sapiens	NK2 homeobox 2(NKX2-2)
ENSG00000213281	NRAS	Homo sapiens	NRAS proto-oncogene, GTPase(NRAS)
ENSG00000154380	ENAH	Homo sapiens	ENAH actin regulator(ENAH)
ENSG00000160233	LRRC3	Homo sapiens	leucine rich repeat containing 3(LRRC3)
ENSG00000186862	PDZD7	Homo sapiens	PDZ domain containing 7(PDZD7)
ENSG00000100564	PIGH	Homo sapiens	phosphatidylinositol glycan anchor biosynthesis class H(PIGH)
ENSG00000186868	MAPT	Homo sapiens	microtubule associated protein tau(MAPT)
ENSG00000184205	TSPYL2	Homo sapiens	TSPY like 2(TSPYL2)
ENSG00000162894	FCMR	Homo sapiens	Fc mu receptor(FCMR)
ENSG00000186866	POFUT2	Homo sapiens	protein O-fucosyltransferase 2(POFUT2)
ENSG00000153046	CDYL	Homo sapiens	chromodomain Y like(CDYL)
ENSG00000185518	SV2B	Homo sapiens	synaptic vesicle glycoprotein 2B(SV2B)
ENSG00000137818	RPLP1	Homo sapiens	ribosomal protein lateral stalk subunit P1(RPLP1)
ENSG00000153044	CENPH	Homo sapiens	centromere protein H(CENPH)
ENSG00000185519	FAM131C	Homo sapiens	family with sequence similarity 131 member C(FAM131C)
ENSG00000137814	HAUS2	Homo sapiens	HAUS augmin like complex subunit 2(HAUS2)
ENSG00000137815	RTF1	Homo sapiens	RTF1 homolog, Paf1/RNA polymerase II complex component(RTF1)
ENSG00000111206	FOXM1	Homo sapiens	forkhead box M1(FOXM1)
ENSG00000174886	NDUFA11	Homo sapiens	NADH:ubiquinone oxidoreductase subunit A11(NDUFA11)
ENSG00000198830	HMGN2	Homo sapiens	high mobility group nucleosomal binding domain 2(HMGN2)
ENSG00000112531	QKI	Homo sapiens	QKI, KH domain containing RNA binding(QKI)
ENSG00000198833	UBE2J1	Homo sapiens	ubiquitin conjugating enzyme E2 J1(UBE2J1)
ENSG00000111203	ITFG2	Homo sapiens	integrin alpha FG-GAP repeat containing 2(ITFG2)
ENSG00000137812	KNL1	Homo sapiens	kinetochore scaffold 1(KNL1)
ENSG00000198832	SELENOM	Homo sapiens	selenoprotein M(SELENOM)
ENSG00000198835	GJC2	Homo sapiens	gap junction protein gamma 2(GJC2)
ENSG00000173559	NABP1	Homo sapiens	nucleic acid binding protein 1(NABP1)
ENSG00000153048	CARHSP1	Homo sapiens	calcium regulated heat stable protein 1(CARHSP1)
ENSG00000198836	OPA1	Homo sapiens	OPA1 mitochondrial dynamin like GTPase(OPA1)
ENSG00000009954	BAZ1B	Homo sapiens	bromodomain adjacent to zinc finger domain 1B(BAZ1B)
ENSG00000141068	KSR1	Homo sapiens	kinase suppressor of ras 1(KSR1)
ENSG00000124507	PACSIN1	Homo sapiens	protein kinase C and casein kinase substrate in neurons 1(PACSIN1)
ENSG00000124508	BTN2A2	Homo sapiens	butyrophilin subfamily 2 member A2(BTN2A2)
ENSG00000009950	MLXIPL	Homo sapiens	MLX interacting protein like(MLXIPL)
ENSG00000125835	SNRPB	Homo sapiens	small nuclear ribonucleoprotein polypeptides B and B1(SNRPB)
ENSG00000125834	STK35	Homo sapiens	serine/threonine kinase 35(STK35)
ENSG00000100554	ATP6V1D	Homo sapiens	ATPase H+ transporting V1 subunit D(ATP6V1D)
ENSG00000154370	TRIM11	Homo sapiens	tripartite motif containing 11(TRIM11)
ENSG00000088387	DOCK9	Homo sapiens	dedicator of cytokinesis 9(DOCK9)
ENSG00000072803	FBXW11	Homo sapiens	F-box and WD repeat domain containing 11(FBXW11)
ENSG00000087053	MTMR2	Homo sapiens	myotubularin related protein 2(MTMR2)
ENSG00000072864	NDE1	Homo sapiens	nudE neurodevelopment protein 1(NDE1)
ENSG00000198860	TSEN15	Homo sapiens	tRNA splicing endonuclease subunit 15(TSEN15)
ENSG00000198862	LTN1	Homo sapiens	listerin E3 ubiquitin protein ligase 1(LTN1)
ENSG00000197530	MIB2	Homo sapiens	MIB E3 ubiquitin protein ligase 2(MIB2)
ENSG00000113810	SMC4	Homo sapiens	structural maintenance of chromosomes 4(SMC4)
ENSG00000214517	PPME1	Homo sapiens	protein phosphatase methylesterase 1(PPME1)
ENSG00000197535	MYO5A	Homo sapiens	myosin VA(MYO5A)
ENSG00000198865	CCDC152	Homo sapiens	coiled-coil domain containing 152(CCDC152)
ENSG00000130396	AFDN	Homo sapiens	afadin, adherens junction formation factor(AFDN)
ENSG00000172239	PAIP1	Homo sapiens	poly(A) binding protein interacting protein 1(PAIP1)
ENSG00000196208	GREB1	Homo sapiens	growth regulating estrogen receptor binding 1(GREB1)
ENSG00000083520	DIS3	Homo sapiens	DIS3 homolog, exosome endoribonuclease and 3'-5' exoribonuclease(DIS3)
ENSG00000203865	ATP1A1-AS1	Homo sapiens	ATP1A1 antisense RNA 1(ATP1A1-AS1)
ENSG00000100505	TRIM9	Homo sapiens	tripartite motif containing 9(TRIM9)
ENSG00000100503	NIN	Homo sapiens	ninein(NIN)
ENSG00000100504	PYGL	Homo sapiens	glycogen phosphorylase L(PYGL)
ENSG00000184221	OLIG1	Homo sapiens	oligodendrocyte transcription factor 1(OLIG1)
ENSG00000125804	FAM182A	Homo sapiens	family with sequence similarity 182 member A(FAM182A)
ENSG00000184220	CMSS1	Homo sapiens	cms1 ribosomal small subunit homolog(CMSS1)
ENSG00000185551	NR2F2	Homo sapiens	nuclear receptor subfamily 2 group F member 2(NR2F2)
ENSG00000160256	SLX9	Homo sapiens	SLX9 ribosome biogenesis factor(SLX9)
ENSG00000184227	ACOT1	Homo sapiens	acyl-CoA thioesterase 1(ACOT1)
ENSG00000184226	PCDH9	Homo sapiens	protocadherin 9(PCDH9)
ENSG00000072858	SIDT1	Homo sapiens	SID1 transmembrane family member 1(SIDT1)
ENSG00000185559	DLK1	Homo sapiens	delta like non-canonical Notch ligand 1(DLK1)
ENSG00000113805	CNTN3	Homo sapiens	contactin 3(CNTN3)
ENSG00000070214	SLC44A1	Homo sapiens	solute carrier family 44 member 1(SLC44A1)
ENSG00000198851	CD3E	Homo sapiens	CD3e molecule(CD3E)
ENSG00000198853	RUSC2	Homo sapiens	RUN and SH3 domain containing 2(RUSC2)
ENSG00000173575	CHD2	Homo sapiens	chromodomain helicase DNA binding protein 2(CHD2)
ENSG00000154359	LONRF1	Homo sapiens	LON peptidase N-terminal domain and ring finger 1(LONRF1)
ENSG00000153029	MR1	Homo sapiens	major histocompatibility complex, class I-related(MR1)
ENSG00000198856	OSTC	Homo sapiens	oligosaccharyltransferase complex non-catalytic subunit(OSTC)
ENSG00000172247	C1QTNF4	Homo sapiens	C1q and TNF related 4(C1QTNF4)
ENSG00000154358	OBSCN	Homo sapiens	obscurin, cytoskeletal calmodulin and titin-interacting RhoGEF(OBSCN)
ENSG00000198858	R3HDM4	Homo sapiens	R3H domain containing 4(R3HDM4)
ENSG00000125817	CENPB	Homo sapiens	centromere protein B(CENPB)
ENSG00000125818	PSMF1	Homo sapiens	proteasome inhibitor subunit 1(PSMF1)
ENSG00000101825	MXRA5	Homo sapiens	matrix remodeling associated 5(MXRA5)
ENSG00000186871	ERCC6L	Homo sapiens	ERCC excision repair 6 like, spindle assembly checkpoint helicase(ERCC6L)
ENSG00000125814	NAPB	Homo sapiens	NSF attachment protein beta(NAPB)
ENSG00000104093	DMXL2	Homo sapiens	Dmx like 2(DMXL2)
ENSG00000071539	TRIP13	Homo sapiens	thyroid hormone receptor interactor 13(TRIP13)
ENSG00000125810	CD93	Homo sapiens	CD93 molecule(CD93)
ENSG00000184216	IRAK1	Homo sapiens	interleukin 1 receptor associated kinase 1(IRAK1)
ENSG00000072840	EVC	Homo sapiens	EvC ciliary complex subunit 1(EVC)
ENSG00000153012	LGI2	Homo sapiens	leucine rich repeat LGI family member 2(LGI2)
ENSG00000196220	SRGAP3	Homo sapiens	SLIT-ROBO Rho GTPase activating protein 3(SRGAP3)
ENSG00000173581	CCDC106	Homo sapiens	coiled-coil domain containing 106(CCDC106)
ENSG00000198883	PNMA5	Homo sapiens	PNMA family member 5(PNMA5)
ENSG00000255082	GRM5-AS1	Homo sapiens	GRM5 antisense RNA 1(GRM5-AS1)
ENSG00000197555	SIPA1L1	Homo sapiens	signal induced proliferation associated 1 like 1(SIPA1L1)
ENSG00000128050	PAICS	Homo sapiens	phosphoribosylaminoimidazole carboxylase and phosphoribosylaminoimidazolesuccinocarboxamide synthase(PAICS)
ENSG00000198887	SMC5	Homo sapiens	structural maintenance of chromosomes 5(SMC5)
ENSG00000197558	SSPOP	Homo sapiens	SCO-spondin, pseudogene(SSPOP)
ENSG00000196227	FAM217B	Homo sapiens	family with sequence similarity 217 member B(FAM217B)
ENSG00000153015	CWC27	Homo sapiens	CWC27 spliceosome associated cyclophilin(CWC27)
ENSG00000100528	CNIH1	Homo sapiens	cornichon family AMPA receptor auxiliary protein 1(CNIH1)
ENSG00000100526	CDKN3	Homo sapiens	cyclin dependent kinase inhibitor 3(CDKN3)
ENSG00000141030	COPS3	Homo sapiens	COP9 signalosome subunit 3(COPS3)
ENSG00000101856	PGRMC1	Homo sapiens	progesterone receptor membrane component 1(PGRMC1)
ENSG00000160271	RALGDS	Homo sapiens	ral guanine nucleotide dissociation stimulator(RALGDS)
ENSG00000100522	GNPNAT1	Homo sapiens	glucosamine-phosphate N-acetyltransferase 1(GNPNAT1)
ENSG00000128059	PPAT	Homo sapiens	phosphoribosyl pyrophosphate amidotransferase(PPAT)
ENSG00000172260	NEGR1	Homo sapiens	neuronal growth regulator 1(NEGR1)
ENSG00000155660	PDIA4	Homo sapiens	protein disulfide isomerase family A member 4(PDIA4)
ENSG00000172264	MACROD2	Homo sapiens	mono-ADP ribosylhydrolase 2(MACROD2)
ENSG00000156990	RPUSD3	Homo sapiens	RNA pseudouridine synthase D3(RPUSD3)
ENSG00000172262	ZNF131	Homo sapiens	zinc finger protein 131(ZNF131)
ENSG00000173598	NUDT4	Homo sapiens	nudix hydrolase 4(NUDT4)
ENSG00000173599	PC	Homo sapiens	pyruvate carboxylase(PC)
ENSG00000130382	MLLT1	Homo sapiens	MLLT1 super elongation complex subunit(MLLT1)
ENSG00000198876	DCAF12	Homo sapiens	DDB1 and CUL4 associated factor 12(DCAF12)
ENSG00000198879	SFMBT2	Homo sapiens	Scm like with four mbt domains 2(SFMBT2)
ENSG00000172269	DPAGT1	Homo sapiens	dolichyl-phosphate N-acetylglucosaminephosphotransferase 1(DPAGT1)
ENSG00000196218	RYR1	Homo sapiens	ryanodine receptor 1(RYR1)
ENSG00000101849	TBL1X	Homo sapiens	transducin beta like 1 X-linked(TBL1X)
ENSG00000101846	STS	Homo sapiens	steroid sulfatase(STS)
ENSG00000160285	LSS	Homo sapiens	lanosterol synthase(LSS)
ENSG00000160284	SPATC1L	Homo sapiens	spermatogenesis and centriole associated 1 like(SPATC1L)
ENSG00000116096	SPR	Homo sapiens	sepiapterin reductase(SPR)
ENSG00000184232	OAF	Homo sapiens	out at first homolog(OAF)
ENSG00000186891	TNFRSF18	Homo sapiens	TNF receptor superfamily member 18(TNFRSF18)
ENSG00000160282	FTCD	Homo sapiens	formimidoyltransferase cyclodeaminase(FTCD)
ENSG00000185565	LSAMP	Homo sapiens	limbic system associated membrane protein(LSAMP)
ENSG00000186895	FGF3	Homo sapiens	fibroblast growth factor 3(FGF3)
ENSG00000087095	NLK	Homo sapiens	nemo like kinase(NLK)
ENSG00000172270	BSG	Homo sapiens	basigin (Ok blood group)(BSG)
ENSG00000071575	TRIB2	Homo sapiens	tribbles pseudokinase 2(TRIB2)
ENSG00000156983	BRPF1	Homo sapiens	bromodomain and PHD finger containing 1(BRPF1)
ENSG00000215883	CYB5RL	Homo sapiens	cytochrome b5 reductase like(CYB5RL)
ENSG00000196247	ZNF107	Homo sapiens	zinc finger protein 107(ZNF107)
ENSG00000154328	NEIL2	Homo sapiens	nei like DNA glycosylase 2(NEIL2)
ENSG00000155659	VSIG4	Homo sapiens	V-set and immunoglobulin domain containing 4(VSIG4)
ENSG00000155657	TTN	Homo sapiens	titin(TTN)
ENSG00000245694	LOC101927480	Homo sapiens	uncharacterized LOC101927480(LOC101927480)
ENSG00000141013	GAS8	Homo sapiens	growth arrest specific 8(GAS8)
ENSG00000141012	GALNS	Homo sapiens	galactosamine (N-acetyl)-6-sulfatase(GALNS)
ENSG00000116044	NFE2L2	Homo sapiens	NFE2 like bZIP transcription factor 2(NFE2L2)
ENSG00000184261	KCNK12	Homo sapiens	potassium two pore domain channel subfamily K member 12(KCNK12)
ENSG00000185591	SP1	Homo sapiens	Sp1 transcription factor(SP1)
ENSG00000160294	MCM3AP	Homo sapiens	minichromosome maintenance complex component 3 associated protein(MCM3AP)
ENSG00000160293	VAV2	Homo sapiens	vav guanine nucleotide exchange factor 2(VAV2)
ENSG00000095539	SEMA4G	Homo sapiens	semaphorin 4G(SEMA4G)
ENSG00000160299	PCNT	Homo sapiens	pericentrin(PCNT)
ENSG00000160298	C21orf58	Homo sapiens	chromosome 21 open reading frame 58(C21orf58)
ENSG00000104064	GABPB1	Homo sapiens	GA binding protein transcription factor subunit beta 1(GABPB1)
ENSG00000105397	TYK2	Homo sapiens	tyrosine kinase 2(TYK2)
ENSG00000104067	TJP1	Homo sapiens	tight junction protein 1(TJP1)
ENSG00000131697	NPHP4	Homo sapiens	nephrocystin 4(NPHP4)
ENSG00000130368	MAS1	Homo sapiens	MAS1 proto-oncogene, G protein-coupled receptor(MAS1)
ENSG00000104059	FAM189A1	Homo sapiens	family with sequence similarity 189 member A1(FAM189A1)
ENSG00000198890	PRMT6	Homo sapiens	protein arginine methyltransferase 6(PRMT6)
ENSG00000154310	TNIK	Homo sapiens	TRAF2 and NCK interacting kinase(TNIK)
ENSG00000156970	BUB1B	Homo sapiens	BUB1 mitotic checkpoint serine/threonine kinase B(BUB1B)
ENSG00000214548	MEG3	Homo sapiens	maternally expressed 3(MEG3)
ENSG00000196230	TUBB	Homo sapiens	tubulin beta class I(TUBB)
ENSG00000198892	SHISA4	Homo sapiens	shisa family member 4(SHISA4)
ENSG00000197562	RAB40C	Homo sapiens	RAB40C, member RAS oncogene family(RAB40C)
ENSG00000197563	PIGN	Homo sapiens	phosphatidylinositol glycan anchor biosynthesis class N(PIGN)
ENSG00000198894	CIPC	Homo sapiens	CLOCK interacting pacemaker(CIPC)
ENSG00000197565	COL4A6	Homo sapiens	collagen type IV alpha 6 chain(COL4A6)
ENSG00000154319	FAM167A	Homo sapiens	family with sequence similarity 167 member A(FAM167A)
ENSG00000196235	SUPT5H	Homo sapiens	SPT5 homolog, DSIF elongation factor subunit(SUPT5H)
ENSG00000198898	CAPZA2	Homo sapiens	capping actin protein of muscle Z-line subunit alpha 2(CAPZA2)
ENSG00000156976	EIF4A2	Homo sapiens	eukaryotic translation initiation factor 4A2(EIF4A2)
ENSG00000143669	LYST	Homo sapiens	lysosomal trafficking regulator(LYST)
ENSG00000117362	APH1A	Homo sapiens	aph-1 homolog A, gamma-secretase subunit(APH1A)
ENSG00000185585	OLFML2A	Homo sapiens	olfactomedin like 2A(OLFML2A)
ENSG00000117360	PRPF3	Homo sapiens	pre-mRNA processing factor 3(PRPF3)
ENSG00000071553	ATP6AP1	Homo sapiens	ATPase H+ transporting accessory protein 1(ATP6AP1)
ENSG00000172292	CERS6	Homo sapiens	ceramide synthase 6(CERS6)
ENSG00000128011	LRFN1	Homo sapiens	leucine rich repeat and fibronectin type III domain containing 1(LRFN1)
ENSG00000196262	PPIA	Homo sapiens	peptidylprolyl isomerase A(PPIA)
ENSG00000214530	STARD10	Homo sapiens	StAR related lipid transfer domain containing 10(STARD10)
ENSG00000131669	NINJ1	Homo sapiens	ninjurin 1(NINJ1)
ENSG00000197594	ENPP1	Homo sapiens	ectonucleotide pyrophosphatase/phosphodiesterase 1(ENPP1)
ENSG00000172296	SPTLC3	Homo sapiens	serine palmitoyltransferase long chain base subunit 3(SPTLC3)
ENSG00000196263	ZNF471	Homo sapiens	zinc finger protein 471(ZNF471)
ENSG00000131668	BARX1	Homo sapiens	BARX homeobox 1(BARX1)
ENSG00000130338	TULP4	Homo sapiens	TUB like protein 4(TULP4)
ENSG00000154305	MIA3	Homo sapiens	MIA SH3 domain ER export factor 3(MIA3)
ENSG00000001167	NFYA	Homo sapiens	nuclear transcription factor Y subunit alpha(NFYA)
ENSG00000130332	LSM7	Homo sapiens	LSM7 homolog, U6 small nuclear RNA and mRNA degradation associated(LSM7)
ENSG00000117399	CDC20	Homo sapiens	cell division cycle 20(CDC20)
ENSG00000184281	TSSC4	Homo sapiens	tumor suppressing subtransferable candidate 4(TSSC4)
ENSG00000057252	SOAT1	Homo sapiens	sterol O-acyltransferase 1(SOAT1)
ENSG00000117395	EBNA1BP2	Homo sapiens	EBNA1 binding protein 2(EBNA1BP2)
ENSG00000117394	SLC2A1	Homo sapiens	solute carrier family 2 member 1(SLC2A1)
ENSG00000101811	CSTF2	Homo sapiens	cleavage stimulation factor subunit 2(CSTF2)
ENSG00000116062	MSH6	Homo sapiens	mutS homolog 6(MSH6)
ENSG00000082212	ME2	Homo sapiens	malic enzyme 2(ME2)
ENSG00000104081	BMF	Homo sapiens	Bcl2 modifying factor(BMF)
ENSG00000142327	RNPEPL1	Homo sapiens	arginyl aminopeptidase like 1(RNPEPL1)
ENSG00000167702	KIFC2	Homo sapiens	kinesin family member C2(KIFC2)
ENSG00000270641	TSIX	Homo sapiens	TSIX transcript, XIST antisense RNA(TSIX)
ENSG00000167703	SLC43A2	Homo sapiens	solute carrier family 43 member 2(SLC43A2)
ENSG00000231074	HCG18	Homo sapiens	HLA complex group 18(HCG18)
ENSG00000143653	SCCPDH	Homo sapiens	saccharopine dehydrogenase (putative)(SCCPDH)
ENSG00000167701	GPT	Homo sapiens	glutamic--pyruvic transaminase(GPT)
ENSG00000129347	KRI1	Homo sapiens	KRI1 homolog(KRI1)
ENSG00000129355	CDKN2D	Homo sapiens	cyclin dependent kinase inhibitor 2D(CDKN2D)
ENSG00000071564	TCF3	Homo sapiens	transcription factor 3(TCF3)
ENSG00000129353	SLC44A2	Homo sapiens	solute carrier family 44 member 2(SLC44A2)
ENSG00000129354	AP1M2	Homo sapiens	adaptor related protein complex 1 subunit mu 2(AP1M2)
ENSG00000129351	ILF3	Homo sapiens	interleukin enhancer binding factor 3(ILF3)
ENSG00000069248	NUP133	Homo sapiens	nucleoporin 133(NUP133)
ENSG00000197586	ENTPD6	Homo sapiens	ectonucleoside triphosphate diphosphohydrolase 6(ENTPD6)
ENSG00000270647	TAF15	Homo sapiens	TATA-box binding protein associated factor 15(TAF15)
ENSG00000197587	DMBX1	Homo sapiens	diencephalon/mesencephalon homeobox 1(DMBX1)
ENSG00000156959	LHFPL4	Homo sapiens	LHFPL tetraspan subfamily member 4(LHFPL4)
ENSG00000156958	GALK2	Homo sapiens	galactokinase 2(GALK2)
ENSG00000130340	SNX9	Homo sapiens	sorting nexin 9(SNX9)
ENSG00000244398	RPL36AP37	Homo sapiens	ribosomal protein L36a pseudogene 37(RPL36AP37)
ENSG00000203877	RIPPLY2	Homo sapiens	ripply transcriptional repressor 2(RIPPLY2)
ENSG00000184271	POU6F1	Homo sapiens	POU class 6 homeobox 1(POU6F1)
ENSG00000117385	P3H1	Homo sapiens	prolyl 3-hydroxylase 1(P3H1)
ENSG00000184277	TM2D3	Homo sapiens	TM2 domain containing 3(TM2D3)
ENSG00000227827	PKD1P2	Homo sapiens	polycystin 1, transient receptor potential channel interacting pseudogene 2(PKD1P2)
ENSG00000167716	WDR81	Homo sapiens	WD repeat domain 81(WDR81)
ENSG00000203879	GDI1	Homo sapiens	GDP dissociation inhibitor 1(GDI1)
ENSG00000143641	GALNT2	Homo sapiens	polypeptide N-acetylgalactosaminyltransferase 2(GALNT2)
ENSG00000167711	SERPINF2	Homo sapiens	serpin family F member 2(SERPINF2)
ENSG00000104147	OIP5	Homo sapiens	Opa interacting protein 5(OIP5)
ENSG00000172197	MBOAT1	Homo sapiens	membrane bound O-acyltransferase domain containing 1(MBOAT1)
ENSG00000197496	SLC2A10	Homo sapiens	solute carrier family 2 member 10(SLC2A10)
ENSG00000197498	RPF2	Homo sapiens	ribosome production factor 2 homolog(RPF2)
ENSG00000196169	KIF19	Homo sapiens	kinesin family member 19(KIF19)
ENSG00000116128	BCL9	Homo sapiens	BCL9 transcription coactivator(BCL9)
ENSG00000116127	ALMS1	Homo sapiens	ALMS1 centrosome and basal body associated protein(ALMS1)
ENSG00000206052	DOK6	Homo sapiens	docking protein 6(DOK6)
ENSG00000206053	JPT2	Homo sapiens	Jupiter microtubule associated homolog 2(JPT2)
ENSG00000143753	DEGS1	Homo sapiens	delta 4-desaturase, sphingolipid 1(DEGS1)
ENSG00000167600	CYP2S1	Homo sapiens	cytochrome P450 family 2 subfamily S member 1(CYP2S1)
ENSG00000116120	FARSB	Homo sapiens	phenylalanyl-tRNA synthetase subunit beta(FARSB)
ENSG00000117450	PRDX1	Homo sapiens	peroxiredoxin 1(PRDX1)
ENSG00000184185	KCNJ12	Homo sapiens	potassium inwardly rectifying channel subfamily J member 12(KCNJ12)
ENSG00000168938	PPIC	Homo sapiens	peptidylprolyl isomerase C(PPIC)
ENSG00000130429	ARPC1B	Homo sapiens	actin related protein 2/3 complex subunit 1B(ARPC1B)
ENSG00000167608	TMC4	Homo sapiens	transmembrane channel like 4(TMC4)
ENSG00000232346	RPS17P16	Homo sapiens	ribosomal protein S17 pseudogene 16(RPS17P16)
ENSG00000168939	SPRY3	Homo sapiens	sprouty RTK signaling antagonist 3(SPRY3)
ENSG00000168936	TMEM129	Homo sapiens	transmembrane protein 129, E3 ubiquitin ligase(TMEM129)
ENSG00000104140	RHOV	Homo sapiens	ras homolog family member V(RHOV)
ENSG00000104142	VPS18	Homo sapiens	VPS18 core subunit of CORVET and HOPS complexes(VPS18)
ENSG00000143751	SDE2	Homo sapiens	SDE2 telomere maintenance homolog(SDE2)
ENSG00000167601	AXL	Homo sapiens	AXL receptor tyrosine kinase(AXL)
ENSG00000233670	PIRT	Homo sapiens	phosphoinositide interacting regulator of transient receptor potential channels(PIRT)
ENSG00000106799	TGFBR1	Homo sapiens	transforming growth factor beta receptor 1(TGFBR1)
ENSG00000095574	IKZF5	Homo sapiens	IKAROS family zinc finger 5(IKZF5)
ENSG00000131779	PEX11B	Homo sapiens	peroxisomal biogenesis factor 11 beta(PEX11B)
ENSG00000196154	S100A4	Homo sapiens	S100 calcium binding protein A4(S100A4)
ENSG00000196155	PLEKHG4	Homo sapiens	pleckstrin homology and RhoGEF domain containing G4(PLEKHG4)
ENSG00000142409	ZNF787	Homo sapiens	zinc finger protein 787(ZNF787)
ENSG00000142408	CACNG8	Homo sapiens	calcium voltage-gated channel auxiliary subunit gamma 8(CACNG8)
ENSG00000117448	AKR1A1	Homo sapiens	aldo-keto reductase family 1 member A1(AKR1A1)
ENSG00000131771	PPP1R1B	Homo sapiens	protein phosphatase 1 regulatory inhibitor subunit 1B(PPP1R1B)
ENSG00000131773	KHDRBS3	Homo sapiens	KH RNA binding domain containing, signal transduction associated 3(KHDRBS3)
ENSG00000143742	SRP9	Homo sapiens	signal recognition particle 9(SRP9)
ENSG00000181908	LINC02724	Homo sapiens	long intergenic non-protein coding RNA 2724(LINC02724)
ENSG00000143748	NVL	Homo sapiens	nuclear VCP like(NVL)
ENSG00000184178	SCFD2	Homo sapiens	sec1 family domain containing 2(SCFD2)
ENSG00000167619	TMEM145	Homo sapiens	transmembrane protein 145(TMEM145)
ENSG00000167614	TTYH1	Homo sapiens	tweety family member 1(TTYH1)
ENSG00000167615	LENG8	Homo sapiens	leukocyte receptor cluster member 8(LENG8)
ENSG00000104131	EIF3J	Homo sapiens	eukaryotic translation initiation factor 3 subunit J(EIF3J)
ENSG00000104133	SPG11	Homo sapiens	SPG11 vesicle trafficking associated, spatacsin(SPG11)
ENSG00000196182	STK40	Homo sapiens	serine/threonine kinase 40(STK40)
ENSG00000095564	BTAF1	Homo sapiens	B-TFIID TATA-box binding protein associated factor 1(BTAF1)
ENSG00000129422	MTUS1	Homo sapiens	microtubule associated scaffold protein 1(MTUS1)
ENSG00000105499	PLA2G4C	Homo sapiens	phospholipase A2 group IVC(PLA2G4C)
ENSG00000069275	NUCKS1	Homo sapiens	nuclear casein kinase and cyclin dependent kinase substrate 1(NUCKS1)
ENSG00000130414	NDUFA10	Homo sapiens	NADH:ubiquinone oxidoreductase subunit A10(NDUFA10)
ENSG00000196187	TMEM63A	Homo sapiens	transmembrane protein 63A(TMEM63A)
ENSG00000131748	STARD3	Homo sapiens	StAR related lipid transfer domain containing 3(STARD3)
ENSG00000131747	TOP2A	Homo sapiens	DNA topoisomerase II alpha(TOP2A)
ENSG00000196189	SEMA4A	Homo sapiens	semaphorin 4A(SEMA4A)
ENSG00000057294	PKP2	Homo sapiens	plakophilin 2(PKP2)
ENSG00000117479	SLC19A2	Homo sapiens	solute carrier family 19 member 2(SLC19A2)
ENSG00000116147	TNR	Homo sapiens	tenascin R(TNR)
ENSG00000179604	CDC42EP4	Homo sapiens	CDC42 effector protein 4(CDC42EP4)
ENSG00000168952	STXBP6	Homo sapiens	syntaxin binding protein 6(STXBP6)
ENSG00000118777	ABCG2	Homo sapiens	ATP binding cassette subfamily G member 2 (Junior blood group)(ABCG2)
ENSG00000116141	MARK1	Homo sapiens	microtubule affinity regulating kinase 1(MARK1)
ENSG00000218014	KRT19P1	Homo sapiens	keratin 19 pseudogene 1(KRT19P1)
ENSG00000181915	ADO	Homo sapiens	2-aminoethanethiol dioxygenase(ADO)
ENSG00000168959	GRM5	Homo sapiens	glutamate metabotropic receptor 5(GRM5)
ENSG00000179611	DGKZP1	Homo sapiens	diacylglycerol kinase zeta pseudogene 1(DGKZP1)
ENSG00000131759	RARA	Homo sapiens	retinoic acid receptor alpha(RARA)
ENSG00000220323	H2BC19P	Homo sapiens	H2B clustered histone 19, pseudogene(H2BC19P)
ENSG00000118785	SPP1	Homo sapiens	secreted phosphoprotein 1(SPP1)
ENSG00000167632	TRAPPC9	Homo sapiens	trafficking protein particle complex subunit 9(TRAPPC9)
ENSG00000116133	DHCR24	Homo sapiens	24-dehydrocholesterol reductase(DHCR24)
ENSG00000116132	PRRX1	Homo sapiens	paired related homeobox 1(PRRX1)
ENSG00000184194	GPR173	Homo sapiens	G protein-coupled receptor 173(GPR173)
ENSG00000117461	PIK3R3	Homo sapiens	phosphoinositide-3-kinase regulatory subunit 3(PIK3R3)
ENSG00000143727	ACP1	Homo sapiens	acid phosphatase 1(ACP1)
ENSG00000258986	TMEM179	Homo sapiens	transmembrane protein 179(TMEM179)
ENSG00000181924	COA4	Homo sapiens	cytochrome c oxidase assembly factor 4 homolog(COA4)
ENSG00000286190	LOC728392	Homo sapiens	uncharacterized LOC728392(LOC728392)
ENSG00000104154	SLC30A4	Homo sapiens	solute carrier family 30 member 4(SLC30A4)
ENSG00000053702	NRIP2	Homo sapiens	nuclear receptor interacting protein 2(NRIP2)
ENSG00000105486	LIG1	Homo sapiens	DNA ligase 1(LIG1)
ENSG00000014138	POLA2	Homo sapiens	DNA polymerase alpha 2, accessory subunit(POLA2)
ENSG00000167635	ZNF146	Homo sapiens	zinc finger protein 146(ZNF146)
ENSG00000131721	RHOXF2	Homo sapiens	Rhox homeobox family member 2(RHOXF2)
ENSG00000077713	SLC25A43	Homo sapiens	solute carrier family 25 member 43(SLC25A43)
ENSG00000131724	IL13RA1	Homo sapiens	interleukin 13 receptor subunit alpha 1(IL13RA1)
ENSG00000105438	KDELR1	Homo sapiens	KDEL endoplasmic reticulum protein retention receptor 1(KDELR1)
ENSG00000179627	ZBTB42	Homo sapiens	zinc finger and BTB domain containing 42(ZBTB42)
ENSG00000117411	B4GALT2	Homo sapiens	beta-1,4-galactosyltransferase 2(B4GALT2)
ENSG00000166311	SMPD1	Homo sapiens	sphingomyelin phosphodiesterase 1(SMPD1)
ENSG00000166313	APBB1	Homo sapiens	amyloid beta precursor protein binding family B member 1(APBB1)
ENSG00000233639	PANTR1	Homo sapiens	POU3F3 adjacent non-coding transcript 1(PANTR1)
ENSG00000167641	PPP1R14A	Homo sapiens	protein phosphatase 1 regulatory inhibitor subunit 14A(PPP1R14A)
ENSG00000168970	JMJD7-PLA2G4B	Homo sapiens	JMJD7-PLA2G4B readthrough(JMJD7-PLA2G4B)
ENSG00000234965	SHISA8	Homo sapiens	shisa family member 8(SHISA8)
ENSG00000181938	GINS3	Homo sapiens	GINS complex subunit 3(GINS3)
ENSG00000167645	YIF1B	Homo sapiens	Yip1 interacting factor homolog B, membrane trafficking protein(YIF1B)
ENSG00000179632	MAF1	Homo sapiens	MAF1 homolog, negative regulator of RNA polymerase III(MAF1)
ENSG00000130402	ACTN4	Homo sapiens	actinin alpha 4(ACTN4)
ENSG00000131732	ZCCHC9	Homo sapiens	zinc finger CCHC-type containing 9(ZCCHC9)
ENSG00000105426	PTPRS	Homo sapiens	protein tyrosine phosphatase receptor type S(PTPRS)
ENSG00000286176	LOC107986257	Homo sapiens	uncharacterized LOC107986257(LOC107986257)
ENSG00000196199	MPHOSPH8	Homo sapiens	M-phase phosphoprotein 8(MPHOSPH8)
ENSG00000077721	UBE2A	Homo sapiens	ubiquitin conjugating enzyme E2 A(UBE2A)
ENSG00000179630	LACC1	Homo sapiens	laccase domain containing 1(LACC1)
ENSG00000117408	IPO13	Homo sapiens	importin 13(IPO13)
ENSG00000105429	MEGF8	Homo sapiens	multiple EGF like domains 8(MEGF8)
ENSG00000178307	TMEM11	Homo sapiens	transmembrane protein 11(TMEM11)
ENSG00000167654	ATCAY	Homo sapiens	ATCAY kinesin light chain interacting caytaxin(ATCAY)
ENSG00000180616	SSTR2	Homo sapiens	somatostatin receptor 2(SSTR2)
ENSG00000233642	GPR158-AS1	Homo sapiens	GPR158 antisense RNA 1(GPR158-AS1)
ENSG00000167658	EEF2	Homo sapiens	eukaryotic translation elongation factor 2(EEF2)
ENSG00000166326	TRIM44	Homo sapiens	tripartite motif containing 44(TRIM44)
ENSG00000106785	TRIM14	Homo sapiens	tripartite motif containing 14(TRIM14)
ENSG00000104129	DNAJC17	Homo sapiens	DnaJ heat shock protein family (Hsp40) member C17(DNAJC17)
ENSG00000014164	ZC3H3	Homo sapiens	zinc finger CCCH-type containing 3(ZC3H3)
ENSG00000116106	EPHA4	Homo sapiens	EPH receptor A4(EPHA4)
ENSG00000206077	ZDHHC11B	Homo sapiens	zinc finger DHHC-type containing 11B(ZDHHC11B)
ENSG00000166333	ILK	Homo sapiens	integrin linked kinase(ILK)
ENSG00000118733	OLFM3	Homo sapiens	olfactomedin 3(OLFM3)
ENSG00000168994	PXDC1	Homo sapiens	PX domain containing 1(PXDC1)
ENSG00000168993	CPLX1	Homo sapiens	complexin 1(CPLX1)
ENSG00000234985	RPL18P4	Homo sapiens	ribosomal protein L18 pseudogene 4(RPL18P4)
ENSG00000106780	MEGF9	Homo sapiens	multiple EGF like domains 9(MEGF9)
ENSG00000165006	UBAP1	Homo sapiens	ubiquitin associated protein 1(UBAP1)
ENSG00000166337	TAF10	Homo sapiens	TATA-box binding protein associated factor 10(TAF10)
ENSG00000082293	COL19A1	Homo sapiens	collagen type XIX alpha 1 chain(COL19A1)
ENSG00000203805	PLPP4	Homo sapiens	phospholipid phosphatase 4(PLPP4)
ENSG00000105443	CYTH2	Homo sapiens	cytohesin 2(CYTH2)
ENSG00000104112	SCG3	Homo sapiens	secretogranin III(SCG3)
ENSG00000131711	MAP1B	Homo sapiens	microtubule associated protein 1B(MAP1B)
ENSG00000105447	GRWD1	Homo sapiens	glutamate rich WD repeat containing 1(GRWD1)
ENSG00000245648	KLRK1-AS1	Homo sapiens	KLRK1 antisense RNA 1(KLRK1-AS1)
ENSG00000159267	HLCS	Homo sapiens	holocarboxylase synthetase(HLCS)
ENSG00000117425	PTCH2	Homo sapiens	patched 2(PTCH2)
ENSG00000167676	PLIN4	Homo sapiens	perilipin 4(PLIN4)
ENSG00000065717	TLE2	Homo sapiens	TLE family member 2, transcriptional corepressor(TLE2)
ENSG00000167674	HDGFL2	Homo sapiens	HDGF like 2(HDGFL2)
ENSG00000166340	TPP1	Homo sapiens	tripeptidyl peptidase 1(TPP1)
ENSG00000231007	CDC20P1	Homo sapiens	cell division cycle 20 pseudogene 1(CDC20P1)
ENSG00000233668	RPS8P9	Homo sapiens	ribosomal protein S8 pseudogene 9(RPS8P9)
ENSG00000167670	CHAF1A	Homo sapiens	chromatin assembly factor 1 subunit A(CHAF1A)
ENSG00000166342	NETO1	Homo sapiens	neuropilin and tolloid like 1(NETO1)
ENSG00000257616	LOC400036	Homo sapiens	DEAD-box helicase 23 pseudogene(LOC400036)
ENSG00000167671	UBXN6	Homo sapiens	UBX domain protein 6(UBXN6)
ENSG00000166348	USP54	Homo sapiens	ubiquitin specific peptidase 54(USP54)
ENSG00000106772	PRUNE2	Homo sapiens	prune homolog 2 with BCH domain(PRUNE2)
ENSG00000286125	ZIM2-AS1	Homo sapiens	ZIM2 antisense RNA 1(ZIM2-AS1)
ENSG00000181982	CCDC149	Homo sapiens	coiled-coil domain containing 149(CCDC149)
ENSG00000147274	RBMX	Homo sapiens	RNA binding motif protein X-linked(RBMX)
ENSG00000106723	SPIN1	Homo sapiens	spindlin 1(SPIN1)
ENSG00000167680	SEMA6B	Homo sapiens	semaphorin 6B(SEMA6B)
ENSG00000159259	CHAF1B	Homo sapiens	chromatin assembly factor 1 subunit B(CHAF1B)
ENSG00000165023	DIRAS2	Homo sapiens	DIRAS family GTPase 2(DIRAS2)
ENSG00000165029	ABCA1	Homo sapiens	ATP binding cassette subfamily A member 1(ABCA1)
ENSG00000180660	MAB21L1	Homo sapiens	mab-21 like 1(MAB21L1)
ENSG00000181991	MRPS11	Homo sapiens	mitochondrial ribosomal protein S11(MRPS11)
ENSG00000179673	RPRML	Homo sapiens	reprimo like(RPRML)
ENSG00000135299	ANKRD6	Homo sapiens	ankyrin repeat domain 6(ANKRD6)
ENSG00000135298	ADGRB3	Homo sapiens	adhesion G protein-coupled receptor B3(ADGRB3)
ENSG00000023902	PLEKHO1	Homo sapiens	pleckstrin homology domain containing O1(PLEKHO1)
ENSG00000233608	TWIST2	Homo sapiens	twist family bHLH transcription factor 2(TWIST2)
ENSG00000167699	GLOD4	Homo sapiens	glyoxalase domain containing 4(GLOD4)
ENSG00000089737	DDX24	Homo sapiens	DEAD-box helicase 24(DDX24)
ENSG00000165030	NFIL3	Homo sapiens	nuclear factor, interleukin 3 regulated(NFIL3)
ENSG00000167695	TLCD3A	Homo sapiens	TLC domain containing 3A(TLCD3A)
ENSG00000167693	NXN	Homo sapiens	nucleoredoxin(NXN)
ENSG00000251493	FOXD1	Homo sapiens	forkhead box D1(FOXD1)
ENSG00000051108	HERPUD1	Homo sapiens	homocysteine inducible ER protein with ubiquitin like domain 1(HERPUD1)
ENSG00000148584	A1CF	Homo sapiens	APOBEC1 complementation factor(A1CF)
ENSG00000246922	UBAP1L	Homo sapiens	ubiquitin associated protein 1 like(UBAP1L)
ENSG00000105419	MEIS3	Homo sapiens	Meis homeobox 3(MEIS3)
ENSG00000135269	TES	Homo sapiens	testin LIM domain protein(TES)
ENSG00000165046	LETM2	Homo sapiens	leucine zipper and EF-hand containing transmembrane protein 2(LETM2)
ENSG00000166377	ATP9B	Homo sapiens	ATPase phospholipid transporting 9B (putative)(ATP9B)
ENSG00000064419	TNPO3	Homo sapiens	transportin 3(TNPO3)
ENSG00000053770	AP5M1	Homo sapiens	adaptor related protein complex 5 subunit mu 1(AP5M1)
ENSG00000234945	GTF3C2-AS1	Homo sapiens	GTF3C2 antisense RNA 1(GTF3C2-AS1)
ENSG00000147257	GPC3	Homo sapiens	glypican 3(GPC3)
ENSG00000147255	IGSF1	Homo sapiens	immunoglobulin superfamily member 1(IGSF1)
ENSG00000180667	YOD1	Homo sapiens	YOD1 deubiquitinase(YOD1)
ENSG00000179698	WDR97	Homo sapiens	WD repeat domain 97(WDR97)
ENSG00000106733	NMRK1	Homo sapiens	nicotinamide riboside kinase 1(NMRK1)
ENSG00000213199	ASIC3	Homo sapiens	acid sensing ion channel subunit 3(ASIC3)
ENSG00000105401	CDC37	Homo sapiens	cell division cycle 37, HSP90 cochaperone(CDC37)
ENSG00000105402	NAPA	Homo sapiens	NSF attachment protein alpha(NAPA)
ENSG00000105404	RABAC1	Homo sapiens	Rab acceptor 1(RABAC1)
ENSG00000040487	SLC66A1	Homo sapiens	solute carrier family 66 member 1(SLC66A1)
ENSG00000105409	ATP1A3	Homo sapiens	ATPase Na+/K+ transporting subunit alpha 3(ATP1A3)
ENSG00000159228	CBR1	Homo sapiens	carbonyl reductase 1(CBR1)
ENSG00000213190	MLLT11	Homo sapiens	MLLT11 transcription factor 7 cofactor(MLLT11)
ENSG00000135272	MDFIC	Homo sapiens	MyoD family inhibitor domain containing(MDFIC)
ENSG00000118705	RPN2	Homo sapiens	ribophorin II(RPN2)
ENSG00000118707	TGIF2	Homo sapiens	TGFB induced factor homeobox 2(TGIF2)
ENSG00000189007	ADAT2	Homo sapiens	adenosine deaminase tRNA specific 2(ADAT2)
ENSG00000177030	DEAF1	Homo sapiens	DEAF1 transcription factor(DEAF1)
ENSG00000051128	HOMER3	Homo sapiens	homer scaffold protein 3(HOMER3)
ENSG00000180694	TMEM64	Homo sapiens	transmembrane protein 64(TMEM64)
ENSG00000177045	SIX5	Homo sapiens	SIX homeobox 5(SIX5)
ENSG00000136574	GATA4	Homo sapiens	GATA binding protein 4(GATA4)
ENSG00000165061	ZMAT4	Homo sapiens	zinc finger matrin-type 4(ZMAT4)
ENSG00000159216	RUNX1	Homo sapiens	RUNX family transcription factor 1(RUNX1)
ENSG00000159216	LOC100506403	Homo sapiens	uncharacterized LOC100506403(LOC100506403)
ENSG00000135249	RINT1	Homo sapiens	RAD50 interactor 1(RINT1)
ENSG00000111276	CDKN1B	Homo sapiens	cyclin dependent kinase inhibitor 1B(CDKN1B)
ENSG00000111275	ALDH2	Homo sapiens	aldehyde dehydrogenase 2 family member(ALDH2)
ENSG00000159217	IGF2BP1	Homo sapiens	insulin like growth factor 2 mRNA binding protein 1(IGF2BP1)
ENSG00000111271	ACAD10	Homo sapiens	acyl-CoA dehydrogenase family member 10(ACAD10)
ENSG00000135241	PNPLA8	Homo sapiens	patatin like phospholipase domain containing 8(PNPLA8)
ENSG00000159210	SNF8	Homo sapiens	SNF8 subunit of ESCRT-II(SNF8)
ENSG00000147234	FRMPD3	Homo sapiens	FERM and PDZ domain containing 3(FRMPD3)
ENSG00000123268	ATF1	Homo sapiens	activating transcription factor 1(ATF1)
ENSG00000010626	LRRC23	Homo sapiens	leucine rich repeat containing 23(LRRC23)
ENSG00000124596	OARD1	Homo sapiens	O-acyl-ADP-ribose deacylase 1(OARD1)
ENSG00000064490	RFXANK	Homo sapiens	regulatory factor X associated ankyrin containing protein(RFXANK)
ENSG00000178385	PLEKHM3	Homo sapiens	pleckstrin homology domain containing M3(PLEKHM3)
ENSG00000159200	RCAN1	Homo sapiens	regulator of calcineurin 1(RCAN1)
ENSG00000111266	DUSP16	Homo sapiens	dual specificity phosphatase 16(DUSP16)
ENSG00000111269	CREBL2	Homo sapiens	cAMP responsive element binding protein like 2(CREBL2)
ENSG00000075142	SRI	Homo sapiens	sorcin(SRI)
ENSG00000135253	KCP	Homo sapiens	kielin cysteine rich BMP regulator(KCP)
ENSG00000159202	UBE2Z	Homo sapiens	ubiquitin conjugating enzyme E2 Z(UBE2Z)
ENSG00000111262	KCNA1	Homo sapiens	potassium voltage-gated channel subfamily A member 1(KCNA1)
ENSG00000051180	RAD51	Homo sapiens	RAD51 recombinase(RAD51)
ENSG00000111261	MANSC1	Homo sapiens	MANSC domain containing 1(MANSC1)
ENSG00000112592	TBP	Homo sapiens	TATA-box binding protein(TBP)
ENSG00000150867	PIP4K2A	Homo sapiens	phosphatidylinositol-5-phosphate 4-kinase type 2 alpha(PIP4K2A)
ENSG00000088448	ANKRD10	Homo sapiens	ankyrin repeat domain 10(ANKRD10)
ENSG00000135250	SRPK2	Homo sapiens	SRSF protein kinase 2(SRPK2)
ENSG00000087111	PIGS	Homo sapiens	phosphatidylinositol glycan anchor biosynthesis class S(PIGS)
ENSG00000147224	PRPS1	Homo sapiens	phosphoribosyl pyrophosphate synthetase 1(PRPS1)
ENSG00000089775	ZBTB25	Homo sapiens	zinc finger and BTB domain containing 25(ZBTB25)
ENSG00000177051	FBXO46	Homo sapiens	F-box protein 46(FBXO46)
ENSG00000250120	PCDHA10	Homo sapiens	protocadherin alpha 10(PCDHA10)
ENSG00000124570	SERPINB6	Homo sapiens	serpin family B member 6(SERPINB6)
ENSG00000124571	XPO5	Homo sapiens	exportin 5(XPO5)
ENSG00000123240	OPTN	Homo sapiens	optineurin(OPTN)
ENSG00000106701	FSD1L	Homo sapiens	fibronectin type III and SPRY domain containing 1 like(FSD1L)
ENSG00000178397	FAM220A	Homo sapiens	family with sequence similarity 220 member A(FAM220A)
ENSG00000162804	SNED1	Homo sapiens	sushi, nidogen and EGF like domains 1(SNED1)
ENSG00000225190	PLEKHM1	Homo sapiens	pleckstrin homology and RUN domain containing M1(PLEKHM1)
ENSG00000225194	LINC00092	Homo sapiens	long intergenic non-protein coding RNA 92(LINC00092)
ENSG00000263465	SRSF8	Homo sapiens	serine and arginine rich splicing factor 8(SRSF8)
ENSG00000288722	F8A1	Homo sapiens	coagulation factor VIII associated 1(F8A1)
ENSG00000007264	MATK	Homo sapiens	megakaryocyte-associated tyrosine kinase(MATK)
ENSG00000189057	FAM111B	Homo sapiens	FAM111 trypsin like peptidase B(FAM111B)
ENSG00000189056	RELN	Homo sapiens	reelin(RELN)
ENSG00000137880	GCHFR	Homo sapiens	GTP cyclohydrolase I feedback regulator(GCHFR)
ENSG00000189058	APOD	Homo sapiens	apolipoprotein D(APOD)
ENSG00000237172	B3GNT9	Homo sapiens	UDP-GlcNAc:betaGal beta-1,3-N-acetylglucosaminyltransferase 9(B3GNT9)
ENSG00000148541	FAM13C	Homo sapiens	family with sequence similarity 13 member C(FAM13C)
ENSG00000178394	HTR1A	Homo sapiens	5-hydroxytryptamine receptor 1A(HTR1A)
ENSG00000123243	ITIH5	Homo sapiens	inter-alpha-trypsin inhibitor heavy chain 5(ITIH5)
ENSG00000162817	C1orf115	Homo sapiens	chromosome 1 open reading frame 115(C1orf115)
ENSG00000021300	PLEKHB1	Homo sapiens	pleckstrin homology domain containing B1(PLEKHB1)
ENSG00000035928	RFC1	Homo sapiens	replication factor C subunit 1(RFC1)
ENSG00000165092	ALDH1A1	Homo sapiens	aldehyde dehydrogenase 1 family member A1(ALDH1A1)
ENSG00000077782	FGFR1	Homo sapiens	fibroblast growth factor receptor 1(FGFR1)
ENSG00000189046	ALKBH2	Homo sapiens	alkB homolog 2, alpha-ketoglutarate dependent dioxygenase(ALKBH2)
ENSG00000007255	TRAPPC6A	Homo sapiens	trafficking protein particle complex subunit 6A(TRAPPC6A)
ENSG00000189043	NDUFA4	Homo sapiens	NDUFA4 mitochondrial complex associated(NDUFA4)
ENSG00000165097	KDM1B	Homo sapiens	lysine demethylase 1B(KDM1B)
ENSG00000147202	DIAPH2	Homo sapiens	diaphanous related formin 2(DIAPH2)
ENSG00000124588	NQO2	Homo sapiens	N-ribosyldihydronicotinamide:quinone reductase 2(NQO2)
ENSG00000237187	NR2F1-AS1	Homo sapiens	NR2F1 antisense RNA 1(NR2F1-AS1)
ENSG00000149970	CNKSR2	Homo sapiens	connector enhancer of kinase suppressor of Ras 2(CNKSR2)
ENSG00000111358	GTF2H3	Homo sapiens	general transcription factor IIH subunit 3(GTF2H3)
ENSG00000186918	ZNF395	Homo sapiens	zinc finger protein 395(ZNF395)
ENSG00000186919	ZACN	Homo sapiens	zinc activated ion channel(ZACN)
ENSG00000161618	ALDH16A1	Homo sapiens	aldehyde dehydrogenase 16 family member A1(ALDH16A1)
ENSG00000112685	EXOC2	Homo sapiens	exocyst complex component 2(EXOC2)
ENSG00000189195	BTBD8	Homo sapiens	BTB domain containing 8(BTBD8)
ENSG00000198900	TOP1	Homo sapiens	DNA topoisomerase I(TOP1)
ENSG00000150961	SEC24D	Homo sapiens	SEC24 homolog D, COPII coat complex component(SEC24D)
ENSG00000135324	MRAP2	Homo sapiens	melanocortin 2 receptor accessory protein 2(MRAP2)
ENSG00000250337	PURPL	Homo sapiens	p53 upregulated regulator of p53 levels(PURPL)
ENSG00000058600	POLR3E	Homo sapiens	RNA polymerase III subunit E(POLR3E)
ENSG00000213380	COG8	Homo sapiens	component of oligomeric golgi complex 8(COG8)
ENSG00000122012	SV2C	Homo sapiens	synaptic vesicle glycoprotein 2C(SV2C)
ENSG00000162951	LRRTM1	Homo sapiens	leucine rich repeat transmembrane neuronal 1(LRRTM1)
ENSG00000111348	ARHGDIB	Homo sapiens	Rho GDP dissociation inhibitor beta(ARHGDIB)
ENSG00000112679	DUSP22	Homo sapiens	dual specificity phosphatase 22(DUSP22)
ENSG00000186907	RTN4RL2	Homo sapiens	reticulon 4 receptor like 2(RTN4RL2)
ENSG00000186908	ZDHHC17	Homo sapiens	zinc finger DHHC-type palmitoyltransferase 17(ZDHHC17)
ENSG00000134001	EIF2S1	Homo sapiens	eukaryotic translation initiation factor 2 subunit alpha(EIF2S1)
ENSG00000135333	EPHA7	Homo sapiens	EPH receptor A7(EPHA7)
ENSG00000111344	RASAL1	Homo sapiens	RAS protein activator like 1(RASAL1)
ENSG00000075188	NUP37	Homo sapiens	nucleoporin 37(NUP37)
ENSG00000110013	SIAE	Homo sapiens	sialic acid acetylesterase(SIAE)
ENSG00000248019	FAM13A-AS1	Homo sapiens	FAM13A antisense RNA 1(FAM13A-AS1)
ENSG00000174945	AMZ1	Homo sapiens	archaelysin family metallopeptidase 1(AMZ1)
ENSG00000174943	KCTD13	Homo sapiens	potassium channel tetramerization domain containing 13(KCTD13)
ENSG00000007237	GAS7	Homo sapiens	growth arrest specific 7(GAS7)
ENSG00000046604	DSG2	Homo sapiens	desmoglein 2(DSG2)
ENSG00000110011	DNAJC4	Homo sapiens	DnaJ heat shock protein family (Hsp40) member C4(DNAJC4)
ENSG00000111341	MGP	Homo sapiens	matrix Gla protein(MGP)
ENSG00000174938	SEZ6L2	Homo sapiens	seizure related 6 homolog like 2(SEZ6L2)
ENSG00000174939	ASPHD1	Homo sapiens	aspartate beta-hydroxylase domain containing 1(ASPHD1)
ENSG00000124688	MAD2L1BP	Homo sapiens	MAD2L1 binding protein(MAD2L1BP)
ENSG00000123358	NR4A1	Homo sapiens	nuclear receptor subfamily 4 group A member 1(NR4A1)
ENSG00000123352	SPATS2	Homo sapiens	spermatogenesis associated serine rich 2(SPATS2)
ENSG00000122025	FLT3	Homo sapiens	fms related receptor tyrosine kinase 3(FLT3)
ENSG00000213371	NAP1L1P3	Homo sapiens	nucleosome assembly protein 1 like 1 pseudogene 3(NAP1L1P3)
ENSG00000186910	SERPINA11	Homo sapiens	serpin family A member 11(SERPINA11)
ENSG00000123353	ORMDL2	Homo sapiens	ORMDL sphingolipid biosynthesis regulator 2(ORMDL2)
ENSG00000087152	ATXN7L3	Homo sapiens	ataxin 7 like 3(ATXN7L3)
ENSG00000148634	HERC4	Homo sapiens	HECT and RLD domain containing E3 ubiquitin protein ligase 4(HERC4)
ENSG00000161638	ITGA5	Homo sapiens	integrin subunit alpha 5(ITGA5)
ENSG00000160307	S100B	Homo sapiens	S100 calcium binding protein B(S100B)
ENSG00000185608	MRPL40	Homo sapiens	mitochondrial ribosomal protein L40(MRPL40)
ENSG00000136636	KCTD3	Homo sapiens	potassium channel tetramerization domain containing 3(KCTD3)
ENSG00000160305	DIP2A	Homo sapiens	disco interacting protein 2 homolog A(DIP2A)
ENSG00000174951	FUT1	Homo sapiens	fucosyltransferase 1 (H blood group)(FUT1)
ENSG00000173621	LRFN4	Homo sapiens	leucine rich repeat and fibronectin type III domain containing 4(LRFN4)
ENSG00000110047	EHD1	Homo sapiens	EH domain containing 1(EHD1)
ENSG00000110048	OSBP	Homo sapiens	oxysterol binding protein(OSBP)
ENSG00000110042	DTX4	Homo sapiens	deltex E3 ubiquitin ligase 4(DTX4)
ENSG00000198925	ATG9A	Homo sapiens	autophagy related 9A(ATG9A)
ENSG00000174953	DHX36	Homo sapiens	DEAH-box helicase 36(DHX36)
ENSG00000150938	CRIM1	Homo sapiens	cysteine rich transmembrane BMP regulator 1(CRIM1)
ENSG00000198915	RASGEF1A	Homo sapiens	RasGEF domain family member 1A(RASGEF1A)
ENSG00000111371	SLC38A1	Homo sapiens	solute carrier family 38 member 1(SLC38A1)
ENSG00000198919	DZIP3	Homo sapiens	DAZ interacting zinc finger protein 3(DZIP3)
ENSG00000123329	ARHGAP9	Homo sapiens	Rho GTPase activating protein 9(ARHGAP9)
ENSG00000059915	PSD	Homo sapiens	pleckstrin and Sec7 domain containing(PSD)
ENSG00000063177	RPL18	Homo sapiens	ribosomal protein L18(RPL18)
ENSG00000161642	ZNF385A	Homo sapiens	zinc finger protein 385A(ZNF385A)
ENSG00000160310	PRMT2	Homo sapiens	protein arginine methyltransferase 2(PRMT2)
ENSG00000162975	KCNF1	Homo sapiens	potassium voltage-gated channel modifier subfamily F member 1(KCNF1)
ENSG00000063176	SPHK2	Homo sapiens	sphingosine kinase 2(SPHK2)
ENSG00000214694	ARHGEF33	Homo sapiens	Rho guanine nucleotide exchange factor 33(ARHGEF33)
ENSG00000213363	RPS3P6	Homo sapiens	ribosomal protein S3 pseudogene 6(RPS3P6)
ENSG00000033327	GAB2	Homo sapiens	GRB2 associated binding protein 2(GAB2)
ENSG00000185615	PDIA2	Homo sapiens	protein disulfide isomerase family A member 2(PDIA2)
ENSG00000213361	RPL36P12	Homo sapiens	ribosomal protein L36 pseudogene 12(RPL36P12)
ENSG00000063180	CA11	Homo sapiens	carbonic anhydrase 11(CA11)
ENSG00000135318	NT5E	Homo sapiens	5'-nucleotidase ecto(NT5E)
ENSG00000161647	MPP3	Homo sapiens	MAGUK p55 scaffold protein 3(MPP3)
ENSG00000135316	SYNCRIP	Homo sapiens	synaptotagmin binding cytoplasmic RNA interacting protein(SYNCRIP)
ENSG00000214688	C10orf105	Homo sapiens	chromosome 10 open reading frame 105(C10orf105)
ENSG00000174963	ZIC4	Homo sapiens	Zic family member 4(ZIC4)
ENSG00000112697	TMEM30A	Homo sapiens	transmembrane protein 30A(TMEM30A)
ENSG00000112699	GMDS	Homo sapiens	GDP-mannose 4,6-dehydratase(GMDS)
ENSG00000198910	L1CAM	Homo sapiens	L1 cell adhesion molecule(L1CAM)
ENSG00000198912	C1orf174	Homo sapiens	chromosome 1 open reading frame 174(C1orf174)
ENSG00000111361	EIF2B1	Homo sapiens	eukaryotic translation initiation factor 2B subunit alpha(EIF2B1)
ENSG00000198911	SREBF2	Homo sapiens	sterol regulatory element binding transcription factor 2(SREBF2)
ENSG00000110031	LPXN	Homo sapiens	leupaxin(LPXN)
ENSG00000112695	COX7A2	Homo sapiens	cytochrome c oxidase subunit 7A2(COX7A2)
ENSG00000198914	POU3F3	Homo sapiens	POU class 3 homeobox 3(POU3F3)
ENSG00000111364	DDX55	Homo sapiens	DEAD-box helicase 55(DDX55)
ENSG00000149948	HMGA2	Homo sapiens	high mobility group AT-hook 2(HMGA2)
ENSG00000198909	MAP3K3	Homo sapiens	mitogen-activated protein kinase kinase kinase 3(MAP3K3)
ENSG00000123338	NCKAP1L	Homo sapiens	NCK associated protein 1 like(NCKAP1L)
ENSG00000124664	SPDEF	Homo sapiens	SAM pointed domain containing ETS transcription factor(SPDEF)
ENSG00000109046	WSB1	Homo sapiens	WD repeat and SOCS box containing 1(WSB1)
ENSG00000125995	ROMO1	Homo sapiens	reactive oxygen species modulator 1(ROMO1)
ENSG00000090776	EFNB1	Homo sapiens	ephrin B1(EFNB1)
ENSG00000236051	MYCBP2-AS1	Homo sapiens	MYCBP2 antisense RNA 1(MYCBP2-AS1)
ENSG00000162981	LRATD1	Homo sapiens	LRAT domain containing 1(LRATD1)
ENSG00000160326	SLC2A6	Homo sapiens	solute carrier family 2 member 6(SLC2A6)
ENSG00000125991	ERGIC3	Homo sapiens	ERGIC and golgi 3(ERGIC3)
ENSG00000275620	FLJ16779	Homo sapiens	uncharacterized LOC100192386(FLJ16779)
ENSG00000160323	ADAMTS13	Homo sapiens	ADAM metallopeptidase with thrombospondin type 1 motif 13(ADAMTS13)
ENSG00000111319	SCNN1A	Homo sapiens	sodium channel epithelial 1 subunit alpha(SCNN1A)
ENSG00000021355	SERPINB1	Homo sapiens	serpin family B member 1(SERPINB1)
ENSG00000046653	GPM6B	Homo sapiens	glycoprotein M6B(GPM6B)
ENSG00000185627	PSMD13	Homo sapiens	proteasome 26S subunit, non-ATPase 13(PSMD13)
ENSG00000162989	KCNJ3	Homo sapiens	potassium inwardly rectifying channel subfamily J member 3(KCNJ3)
ENSG00000046651	OFD1	Homo sapiens	OFD1 centriole and centriolar satellite protein(OFD1)
ENSG00000137941	TTLL7	Homo sapiens	tubulin tyrosine ligase like 7(TTLL7)
ENSG00000137942	FNBP1L	Homo sapiens	formin binding protein 1 like(FNBP1L)
ENSG00000007202	KIAA0100	Homo sapiens	KIAA0100(KIAA0100)
ENSG00000172315	TP53RK	Homo sapiens	TP53 regulating kinase(TP53RK)
ENSG00000198944	SOWAHA	Homo sapiens	sosondowah ankyrin repeat domain family member A(SOWAHA)
ENSG00000198947	DMD	Homo sapiens	dystrophin(DMD)
ENSG00000112640	PPP2R5D	Homo sapiens	protein phosphatase 2 regulatory subunit B'delta(PPP2R5D)
ENSG00000173638	SLC19A1	Homo sapiens	solute carrier family 19 member 1(SLC19A1)
ENSG00000124635	H2BC11	Homo sapiens	H2B clustered histone 11(H2BC11)
ENSG00000125967	NECAB3	Homo sapiens	N-terminal EF-hand calcium binding protein 3(NECAB3)
ENSG00000125966	MMP24	Homo sapiens	matrix metallopeptidase 24(MMP24)
ENSG00000125968	ID1	Homo sapiens	inhibitor of DNA binding 1, HLH protein(ID1)
ENSG00000101997	CCDC22	Homo sapiens	coiled-coil domain containing 22(CCDC22)
ENSG00000100664	EIF5	Homo sapiens	eukaryotic translation initiation factor 5(EIF5)
ENSG00000149930	TAOK2	Homo sapiens	TAO kinase 2(TAOK2)
ENSG00000185630	PBX1	Homo sapiens	PBX homeobox 1(PBX1)
ENSG00000162998	FRZB	Homo sapiens	frizzled related protein(FRZB)
ENSG00000125965	GDF5	Homo sapiens	growth differentiation factor 5(GDF5)
ENSG00000162992	NEUROD1	Homo sapiens	neuronal differentiation 1(NEUROD1)
ENSG00000034677	RNF19A	Homo sapiens	ring finger protein 19A, RBR E3 ubiquitin protein ligase(RNF19A)
ENSG00000149932	TMEM219	Homo sapiens	transmembrane protein 219(TMEM219)
ENSG00000148600	CDHR1	Homo sapiens	cadherin related family member 1(CDHR1)
ENSG00000136628	EPRS1	Homo sapiens	glutamyl-prolyl-tRNA synthetase 1(EPRS1)
ENSG00000087191	PSMC5	Homo sapiens	proteasome 26S subunit, ATPase 5(PSMC5)
ENSG00000153187	HNRNPU	Homo sapiens	heterogeneous nuclear ribonucleoprotein U(HNRNPU)
ENSG00000240972	MIF	Homo sapiens	macrophage migration inhibitory factor(MIF)
ENSG00000185619	PCGF3	Homo sapiens	polycomb group ring finger 3(PCGF3)
ENSG00000072952	IRAG1	Homo sapiens	inositol 1,4,5-triphosphate receptor associated 1(IRAG1)
ENSG00000173653	RCE1	Homo sapiens	Ras converting CAAX endopeptidase 1(RCE1)
ENSG00000111300	NAA25	Homo sapiens	N-alpha-acetyltransferase 25, NatB auxiliary subunit(NAA25)
ENSG00000198932	GPRASP1	Homo sapiens	G protein-coupled receptor associated sorting protein 1(GPRASP1)
ENSG00000198931	APRT	Homo sapiens	adenine phosphoribosyltransferase(APRT)
ENSG00000137955	RABGGTB	Homo sapiens	Rab geranylgeranyltransferase subunit beta(RABGGTB)
ENSG00000198934	MAGEE1	Homo sapiens	MAGE family member E1(MAGEE1)
ENSG00000174989	FBXW8	Homo sapiens	F-box and WD repeat domain containing 8(FBXW8)
ENSG00000198933	TBKBP1	Homo sapiens	TBK1 binding protein 1(TBKBP1)
ENSG00000149927	DOC2A	Homo sapiens	double C2 domain alpha(DOC2A)
ENSG00000149926	TLCD3B	Homo sapiens	TLC domain containing 3B(TLCD3B)
ENSG00000149925	ALDOA	Homo sapiens	aldolase, fructose-bisphosphate A(ALDOA)
ENSG00000198929	NOS1AP	Homo sapiens	nitric oxide synthase 1 adaptor protein(NOS1AP)
ENSG00000161671	EMC10	Homo sapiens	ER membrane protein complex subunit 10(EMC10)
ENSG00000125977	EIF2S2	Homo sapiens	eukaryotic translation initiation factor 2 subunit beta(EIF2S2)
ENSG00000149929	HIRIP3	Homo sapiens	HIRA interacting protein 3(HIRIP3)
ENSG00000101986	ABCD1	Homo sapiens	ATP binding cassette subfamily D member 1(ABCD1)
ENSG00000186951	PPARA	Homo sapiens	peroxisome proliferator activated receptor alpha(PPARA)
ENSG00000185624	P4HB	Homo sapiens	prolyl 4-hydroxylase subunit beta(P4HB)
ENSG00000149923	PPP4C	Homo sapiens	protein phosphatase 4 catalytic subunit(PPP4C)
ENSG00000125970	RALY	Homo sapiens	RALY heterogeneous nuclear ribonucleoprotein(RALY)
ENSG00000100650	SRSF5	Homo sapiens	serine and arginine rich splicing factor 5(SRSF5)
ENSG00000125971	DYNLRB1	Homo sapiens	dynein light chain roadblock-type 1(DYNLRB1)
ENSG00000124641	MED20	Homo sapiens	mediator complex subunit 20(MED20)
ENSG00000153179	RASSF3	Homo sapiens	Ras association domain family member 3(RASSF3)
ENSG00000173660	UQCRH	Homo sapiens	ubiquinol-cytochrome c reductase hinge protein(UQCRH)
ENSG00000112667	DNPH1	Homo sapiens	2'-deoxynucleoside 5'-phosphate N-hydrolase 1(DNPH1)
ENSG00000198961	PJA2	Homo sapiens	praja ring finger ubiquitin ligase 2(PJA2)
ENSG00000198963	RORB	Homo sapiens	RAR related orphan receptor B(RORB)
ENSG00000174996	KLC2	Homo sapiens	kinesin light chain 2(KLC2)
ENSG00000110002	VWA5A	Homo sapiens	von Willebrand factor A domain containing 5A(VWA5A)
ENSG00000197632	SERPINB2	Homo sapiens	serpin family B member 2(SERPINB2)
ENSG00000008517	IL32	Homo sapiens	interleukin 32(IL32)
ENSG00000196305	IARS1	Homo sapiens	isoleucyl-tRNA synthetase 1(IARS1)
ENSG00000111331	OAS3	Homo sapiens	2'-5'-oligoadenylate synthetase 3(OAS3)
ENSG00000009844	VTA1	Homo sapiens	vesicle trafficking 1(VTA1)
ENSG00000008513	ST3GAL1	Homo sapiens	ST3 beta-galactoside alpha-2,3-sialyltransferase 1(ST3GAL1)
ENSG00000172336	POP7	Homo sapiens	POP7 homolog, ribonuclease P/MRP subunit(POP7)
ENSG00000198959	TGM2	Homo sapiens	transglutaminase 2(TGM2)
ENSG00000141198	TOM1L1	Homo sapiens	target of myb1 like 1 membrane trafficking protein(TOM1L1)
ENSG00000161682	FAM171A2	Homo sapiens	family with sequence similarity 171 member A2(FAM171A2)
ENSG00000125945	ZNF436	Homo sapiens	zinc finger protein 436(ZNF436)
ENSG00000161681	SHANK1	Homo sapiens	SH3 and multiple ankyrin repeat domains 1(SHANK1)
ENSG00000125944	HNRNPR	Homo sapiens	heterogeneous nuclear ribonucleoprotein R(HNRNPR)
ENSG00000124615	MOCS1	Homo sapiens	molybdenum cofactor synthesis 1(MOCS1)
ENSG00000185651	UBE2L3	Homo sapiens	ubiquitin conjugating enzyme E2 L3(UBE2L3)
ENSG00000185650	ZFP36L1	Homo sapiens	ZFP36 ring finger protein like 1(ZFP36L1)
ENSG00000185658	BRWD1	Homo sapiens	bromodomain and WD repeat domain containing 1(BRWD1)
ENSG00000213398	LCAT	Homo sapiens	lecithin-cholesterol acyltransferase(LCAT)
ENSG00000172340	SUCLG2	Homo sapiens	succinate-CoA ligase GDP-forming subunit beta(SUCLG2)
ENSG00000111328	CDK2AP1	Homo sapiens	cyclin dependent kinase 2 associated protein 1(CDK2AP1)
ENSG00000137936	BCAR3	Homo sapiens	BCAR3 adaptor protein, NSP family member(BCAR3)
ENSG00000153162	BMP6	Homo sapiens	bone morphogenetic protein 6(BMP6)
ENSG00000154493	C10orf90	Homo sapiens	chromosome 10 open reading frame 90(C10orf90)
ENSG00000112658	SRF	Homo sapiens	serum response factor(SRF)
ENSG00000198952	SMG5	Homo sapiens	SMG5 nonsense mediated mRNA decay factor(SMG5)
ENSG00000197620	EOLA1	Homo sapiens	endothelium and lymphocyte associated ASCH domain 1(EOLA1)
ENSG00000111321	LTBR	Homo sapiens	lymphotoxin beta receptor(LTBR)
ENSG00000198951	NAGA	Homo sapiens	alpha-N-acetylgalactosaminidase(NAGA)
ENSG00000172345	STARD5	Homo sapiens	StAR related lipid transfer domain containing 5(STARD5)
ENSG00000112655	PTK7	Homo sapiens	protein tyrosine kinase 7 (inactive)(PTK7)
ENSG00000197622	CDC42SE1	Homo sapiens	CDC42 small effector 1(CDC42SE1)
ENSG00000198954	KIFBP	Homo sapiens	kinesin family binding protein(KIFBP)
ENSG00000173674	EIF1AX	Homo sapiens	eukaryotic translation initiation factor 1A X-linked(EIF1AX)
ENSG00000172348	RCAN2	Homo sapiens	regulator of calcineurin 2(RCAN2)
ENSG00000172349	IL16	Homo sapiens	interleukin 16(IL16)
ENSG00000172346	CSDC2	Homo sapiens	cold shock domain containing C2(CSDC2)
ENSG00000198948	LOC101928198	Homo sapiens	uncharacterized LOC101928198(LOC101928198)
ENSG00000198948	MFAP3L	Homo sapiens	microfibril associated protein 3 like(MFAP3L)
ENSG00000161692	DBF4B	Homo sapiens	DBF4 zinc finger B(DBF4B)
ENSG00000160360	GPSM1	Homo sapiens	G protein signaling modulator 1(GPSM1)
ENSG00000100678	SLC8A3	Homo sapiens	solute carrier family 8 member A3(SLC8A3)
ENSG00000250305	TRMT9B	Homo sapiens	tRNA methyltransferase 9B (putative)(TRMT9B)
ENSG00000125952	MAX	Homo sapiens	MYC associated factor X(MAX)
ENSG00000213390	ARHGAP19	Homo sapiens	Rho GTPase activating protein 19(ARHGAP19)
ENSG00000237341	SYP-AS1	Homo sapiens	SYP antisense RNA 1(SYP-AS1)
ENSG00000071655	MBD3	Homo sapiens	methyl-CpG binding domain protein 3(MBD3)
ENSG00000068001	HYAL2	Homo sapiens	hyaluronidase 2(HYAL2)
ENSG00000172350	ABCG4	Homo sapiens	ATP binding cassette subfamily G member 4(ABCG4)
ENSG00000197653	DNAH10	Homo sapiens	dynein axonemal heavy chain 10(DNAH10)
ENSG00000172354	GNB2	Homo sapiens	G protein subunit beta 2(GNB2)
ENSG00000128191	DGCR8	Homo sapiens	DGCR8 microprocessor complex subunit(DGCR8)
ENSG00000267169	ADGRL1-AS1	Homo sapiens	ADGRL1 antisense RNA 1(ADGRL1-AS1)
ENSG00000101958	GLRA2	Homo sapiens	glycine receptor alpha 2(GLRA2)
ENSG00000100626	GALNT16	Homo sapiens	polypeptide N-acetylgalactosaminyltransferase 16(GALNT16)
ENSG00000101955	SRPX	Homo sapiens	sushi repeat containing protein X-linked(SRPX)
ENSG00000183010	PYCR1	Homo sapiens	pyrroline-5-carboxylate reductase 1(PYCR1)
ENSG00000183011	NAA38	Homo sapiens	N-alpha-acetyltransferase 38, NatC auxiliary subunit(NAA38)
ENSG00000184344	GDF3	Homo sapiens	growth differentiation factor 3(GDF3)
ENSG00000184347	SLIT3	Homo sapiens	slit guidance ligand 3(SLIT3)
ENSG00000183018	SPNS2	Homo sapiens	sphingolipid transporter 2(SPNS2)
ENSG00000141179	PCTP	Homo sapiens	phosphatidylcholine transfer protein(PCTP)
ENSG00000113924	HGD	Homo sapiens	homogentisate 1,2-dioxygenase(HGD)
ENSG00000154473	BUB3	Homo sapiens	BUB3 mitotic checkpoint protein(BUB3)
ENSG00000173692	PSMD1	Homo sapiens	proteasome 26S subunit, non-ATPase 1(PSMD1)
ENSG00000172366	MCRIP2	Homo sapiens	MAPK regulated corepressor interacting protein 2(MCRIP2)
ENSG00000171033	PKIA	Homo sapiens	cAMP-dependent protein kinase inhibitor alpha(PKIA)
ENSG00000196313	POM121	Homo sapiens	POM121 transmembrane nucleoporin(POM121)
ENSG00000154478	GPR26	Homo sapiens	G protein-coupled receptor 26(GPR26)
ENSG00000153147	SMARCA5	Homo sapiens	SWI/SNF related, matrix associated, actin dependent regulator of chromatin, subfamily a, member 5(SMARCA5)
ENSG00000116199	FAM20B	Homo sapiens	FAM20B glycosaminoglycan xylosylkinase(FAM20B)
ENSG00000124608	AARS2	Homo sapiens	alanyl-tRNA synthetase 2, mitochondrial(AARS2)
ENSG00000101945	SUV39H1	Homo sapiens	SUV39H1 histone lysine methyltransferase(SUV39H1)
ENSG00000100614	PPM1A	Homo sapiens	protein phosphatase, Mg2+/Mn2+ dependent 1A(PPM1A)
ENSG00000185664	PMEL	Homo sapiens	premelanosome protein(PMEL)
ENSG00000116191	RALGPS2	Homo sapiens	Ral GEF with PH domain and SH3 binding motif 2(RALGPS2)
ENSG00000101940	WDR13	Homo sapiens	WD repeat domain 13(WDR13)
ENSG00000185666	SYN3	Homo sapiens	synapsin III(SYN3)
ENSG00000186994	KANK3	Homo sapiens	KN motif and ankyrin repeat domains 3(KANK3)
ENSG00000186998	EMID1	Homo sapiens	EMI domain containing 1(EMID1)
ENSG00000112624	BICRAL	Homo sapiens	BICRA like chromatin remodeling complex associated protein(BICRAL)
ENSG00000153130	SCOC	Homo sapiens	short coiled-coil protein(SCOC)
ENSG00000214612	RPS19P1	Homo sapiens	ribosomal protein S19 pseudogene 1(RPS19P1)
ENSG00000171045	TSNARE1	Homo sapiens	t-SNARE domain containing 1(TSNARE1)
ENSG00000172375	C2CD2L	Homo sapiens	C2CD2 like(C2CD2L)
ENSG00000172379	ARNT2	Homo sapiens	aryl hydrocarbon receptor nuclear translocator 2(ARNT2)
ENSG00000060982	BCAT1	Homo sapiens	branched chain amino acid transaminase 1(BCAT1)
ENSG00000142484	TM4SF5	Homo sapiens	transmembrane 4 L six family member 5(TM4SF5)
ENSG00000125901	MRPS26	Homo sapiens	mitochondrial ribosomal protein S26(MRPS26)
ENSG00000100647	SUSD6	Homo sapiens	sushi domain containing 6(SUSD6)
ENSG00000100644	HIF1A	Homo sapiens	hypoxia inducible factor 1 subunit alpha(HIF1A)
ENSG00000184363	PKP3	Homo sapiens	plakophilin 3(PKP3)
ENSG00000185697	MYBL1	Homo sapiens	MYB proto-oncogene like 1(MYBL1)
ENSG00000101974	ATP11C	Homo sapiens	ATPase phospholipid transporting 11C(ATP11C)
ENSG00000072958	AP1M1	Homo sapiens	adaptor related protein complex 1 subunit mu 1(AP1M1)
ENSG00000183036	PCP4	Homo sapiens	Purkinje cell protein 4(PCP4)
ENSG00000101972	STAG2	Homo sapiens	stromal antigen 2(STAG2)
ENSG00000184368	MAP7D2	Homo sapiens	MAP7 domain containing 2(MAP7D2)
ENSG00000160396	HIPK4	Homo sapiens	homeodomain interacting protein kinase 4(HIPK4)
ENSG00000058668	ATP2B4	Homo sapiens	ATPase plasma membrane Ca2+ transporting 4(ATP2B4)
ENSG00000072954	TMEM38A	Homo sapiens	transmembrane protein 38A(TMEM38A)
ENSG00000071626	DAZAP1	Homo sapiens	DAZ associated protein 1(DAZAP1)
ENSG00000172380	GNG12	Homo sapiens	G protein subunit gamma 12(GNG12)
ENSG00000240950	RPL8P3	Homo sapiens	ribosomal protein L8 pseudogene 3(RPL8P3)
ENSG00000112619	PRPH2	Homo sapiens	peripherin 2(PRPH2)
ENSG00000171051	FPR1	Homo sapiens	formyl peptide receptor 1(FPR1)
ENSG00000069329	VPS35	Homo sapiens	VPS35 retromer complex component(VPS35)
ENSG00000171055	FEZ2	Homo sapiens	fasciculation and elongation protein zeta 2(FEZ2)
ENSG00000196338	NLGN3	Homo sapiens	neuroligin 3(NLGN3)
ENSG00000099194	SCD	Homo sapiens	stearoyl-CoA desaturase(SCD)
ENSG00000125912	NCLN	Homo sapiens	nicalin(NCLN)
ENSG00000183020	AP2A2	Homo sapiens	adaptor related protein complex 2 subunit alpha 2(AP2A2)
ENSG00000101966	XIAP	Homo sapiens	X-linked inhibitor of apoptosis(XIAP)
ENSG00000185684	EP400P1	Homo sapiens	EP400 pseudogene 1(EP400P1)
ENSG00000183023	SLC8A1	Homo sapiens	solute carrier family 8 member A1(SLC8A1)
ENSG00000185686	PRAME	Homo sapiens	PRAME nuclear receptor transcriptional regulator(PRAME)
ENSG00000100632	ERH	Homo sapiens	ERH mRNA splicing and mitosis factor(ERH)
ENSG00000093000	NUP50	Homo sapiens	nucleoporin 50(NUP50)
ENSG00000153113	CAST	Homo sapiens	calpastatin(CAST)
ENSG00000130477	UNC13A	Homo sapiens	unc-13 homolog A(UNC13A)
ENSG00000070366	SMG6	Homo sapiens	SMG6 nonsense mediated mRNA decay factor(SMG6)
ENSG00000070367	EXOC5	Homo sapiens	exocyst complex component 5(EXOC5)
ENSG00000196361	ELAVL3	Homo sapiens	ELAV like RNA binding protein 3(ELAVL3)
ENSG00000130479	MAP1S	Homo sapiens	microtubule associated protein 1S(MAP1S)
ENSG00000197694	SPTAN1	Homo sapiens	spectrin alpha, non-erythrocytic 1(SPTAN1)
ENSG00000129484	PARP2	Homo sapiens	poly(ADP-ribose) polymerase 2(PARP2)
ENSG00000196363	WDR5	Homo sapiens	WD repeat domain 5(WDR5)
ENSG00000213347	MXD3	Homo sapiens	MAX dimerization protein 3(MXD3)
ENSG00000196365	LONP1	Homo sapiens	lon peptidase 1, mitochondrial(LONP1)
ENSG00000171067	C11orf24	Homo sapiens	chromosome 11 open reading frame 24(C11orf24)
ENSG00000196367	TRRAP	Homo sapiens	transformation/transcription domain associated protein(TRRAP)
ENSG00000243156	MICAL3	Homo sapiens	microtubule associated monooxygenase, calponin and LIM domain containing 3(MICAL3)
ENSG00000196368	NUDT11	Homo sapiens	nudix hydrolase 11(NUDT11)
ENSG00000267121	FMNL1-DT	Homo sapiens	FMNL1 divergent transcript(FMNL1-DT)
ENSG00000267128	RNF157-AS1	Homo sapiens	RNF157 antisense RNA 1(RNF157-AS1)
ENSG00000244486	SCARF2	Homo sapiens	scavenger receptor class F member 2(SCARF2)
ENSG00000130475	FCHO1	Homo sapiens	FCH and mu domain containing endocytic adaptor 1(FCHO1)
ENSG00000244485	RPL18P13	Homo sapiens	ribosomal protein L18 pseudogene 13(RPL18P13)
ENSG00000143797	MBOAT2	Homo sapiens	membrane bound O-acyltransferase domain containing 2(MBOAT2)
ENSG00000143799	PARP1	Homo sapiens	poly(ADP-ribose) polymerase 1(PARP1)
ENSG00000184381	PLA2G6	Homo sapiens	phospholipase A2 group VI(PLA2G6)
ENSG00000081026	MAGI3	Homo sapiens	membrane associated guanylate kinase, WW and PDZ domain containing 3(MAGI3)
ENSG00000101911	PRPS2	Homo sapiens	phosphoribosyl pyrophosphate synthetase 2(PRPS2)
ENSG00000116161	CACYBP	Homo sapiens	calcyclin binding protein(CACYBP)
ENSG00000184388	PABPC1L2B	Homo sapiens	poly(A) binding protein cytoplasmic 1 like 2B(PABPC1L2B)
ENSG00000143793	C1orf35	Homo sapiens	chromosome 1 open reading frame 35(C1orf35)
ENSG00000213341	CHUK	Homo sapiens	component of inhibitor of nuclear factor kappa B kinase complex(CHUK)
ENSG00000128159	TUBGCP6	Homo sapiens	tubulin gamma complex associated protein 6(TUBGCP6)
ENSG00000257790	EIF4A1P4	Homo sapiens	eukaryotic translation initiation factor 4A1 pseudogene 4(EIF4A1P4)
ENSG00000128165	ADM2	Homo sapiens	adrenomedullin 2(ADM2)
ENSG00000155760	FZD7	Homo sapiens	frizzled class receptor 7(FZD7)
ENSG00000196352	CD55	Homo sapiens	CD55 molecule (Cromer blood group)(CD55)
ENSG00000196353	CPNE4	Homo sapiens	copine 4(CPNE4)
ENSG00000153107	ANAPC1	Homo sapiens	anaphase promoting complex subunit 1(ANAPC1)
ENSG00000213339	QTRT1	Homo sapiens	queuine tRNA-ribosyltransferase catalytic subunit 1(QTRT1)
ENSG00000196358	NTNG2	Homo sapiens	netrin G2(NTNG2)
ENSG00000070371	CLTCL1	Homo sapiens	clathrin heavy chain like 1(CLTCL1)
ENSG00000142453	CARM1	Homo sapiens	coactivator associated arginine methyltransferase 1(CARM1)
ENSG00000184371	CSF1	Homo sapiens	colony stimulating factor 1(CSF1)
ENSG00000101901	ALG13	Homo sapiens	ALG13 UDP-N-acetylglucosaminyltransferase subunit(ALG13)
ENSG00000116151	MORN1	Homo sapiens	MORN repeat containing 1(MORN1)
ENSG00000117481	NSUN4	Homo sapiens	NOP2/Sun RNA methyltransferase 4(NSUN4)
ENSG00000183044	ABAT	Homo sapiens	4-aminobutyrate aminotransferase(ABAT)
ENSG00000117480	FAAH	Homo sapiens	fatty acid amide hydrolase(FAAH)
ENSG00000142459	EVI5L	Homo sapiens	ecotropic viral integration site 5 like(EVI5L)
ENSG00000183048	SLC25A10	Homo sapiens	solute carrier family 25 member 10(SLC25A10)
ENSG00000167815	PRDX2	Homo sapiens	peroxiredoxin 2(PRDX2)
ENSG00000183049	CAMK1D	Homo sapiens	calcium/calmodulin dependent protein kinase ID(CAMK1D)
ENSG00000104177	MYEF2	Homo sapiens	myelin expression factor 2(MYEF2)
ENSG00000113916	BCL6	Homo sapiens	BCL6 transcription repressor(BCL6)
ENSG00000131788	PIAS3	Homo sapiens	protein inhibitor of activated STAT 3(PIAS3)
ENSG00000214652	ZNF727	Homo sapiens	zinc finger protein 727(ZNF727)
ENSG00000068028	RASSF1	Homo sapiens	Ras association domain family member 1(RASSF1)
ENSG00000214655	ZSWIM8	Homo sapiens	zinc finger SWIM-type containing 8(ZSWIM8)
ENSG00000129460	NGDN	Homo sapiens	neuroguidin(NGDN)
ENSG00000154429	CCSAP	Homo sapiens	centriole, cilia and spindle associated protein(CCSAP)
ENSG00000131781	FMO5	Homo sapiens	flavin containing dimethylaniline monoxygenase 5(FMO5)
ENSG00000101938	CHRDL1	Homo sapiens	chordin like 1(CHRDL1)
ENSG00000143776	CDC42BPA	Homo sapiens	CDC42 binding protein kinase alpha(CDC42BPA)
ENSG00000100604	CHGA	Homo sapiens	chromogranin A(CHGA)
ENSG00000100605	ITPK1	Homo sapiens	inositol-tetrakisphosphate 1-kinase(ITPK1)
ENSG00000101935	AMMECR1	Homo sapiens	AMMECR nuclear protein 1(AMMECR1)
ENSG00000100603	SNW1	Homo sapiens	SNW domain containing 1(SNW1)
ENSG00000100600	LGMN	Homo sapiens	legumain(LGMN)
ENSG00000183077	AFMID	Homo sapiens	arylformamidase(AFMID)
ENSG00000227939	RPL3P2	Homo sapiens	ribosomal protein L3 pseudogene 2(RPL3P2)
ENSG00000044090	CUL7	Homo sapiens	cullin 7(CUL7)
ENSG00000015532	XYLT2	Homo sapiens	xylosyltransferase 2(XYLT2)
ENSG00000142449	FBN3	Homo sapiens	fibrillin 3(FBN3)
ENSG00000095637	SORBS1	Homo sapiens	sorbin and SH3 domain containing 1(SORBS1)
ENSG00000143771	CNIH4	Homo sapiens	cornichon family AMPA receptor auxiliary protein 4(CNIH4)
ENSG00000143772	ITPKB	Homo sapiens	inositol-trisphosphate 3-kinase B(ITPKB)
ENSG00000129467	ADCY4	Homo sapiens	adenylate cyclase 4(ADCY4)
ENSG00000016864	GLT8D1	Homo sapiens	glycosyltransferase 8 domain containing 1(GLT8D1)
ENSG00000143774	GUK1	Homo sapiens	guanylate kinase 1(GUK1)
ENSG00000129474	AJUBA	Homo sapiens	ajuba LIM protein(AJUBA)
ENSG00000196372	ASB13	Homo sapiens	ankyrin repeat and SOCS box containing 13(ASB13)
ENSG00000213315	RPS18P2	Homo sapiens	ribosomal protein S18 pseudogene 2(RPS18P2)
ENSG00000129473	BCL2L2	Homo sapiens	BCL2 like 2(BCL2L2)
ENSG00000196376	SLC35F1	Homo sapiens	solute carrier family 35 member F1(SLC35F1)
ENSG00000179818	PCBP1-AS1	Homo sapiens	PCBP1 antisense RNA 1(PCBP1-AS1)
ENSG00000179818	ASPRV1	Homo sapiens	aspartic peptidase retroviral like 1(ASPRV1)
ENSG00000155744	FAM126B	Homo sapiens	family with sequence similarity 126 member B(FAM126B)
ENSG00000001036	FUCA2	Homo sapiens	alpha-L-fucosidase 2(FUCA2)
ENSG00000141101	NOB1	Homo sapiens	NIN1 (RPN12) binding protein 1 homolog(NOB1)
ENSG00000041802	LSG1	Homo sapiens	large 60S subunit nuclear export GTPase 1(LSG1)
ENSG00000143768	LEFTY2	Homo sapiens	left-right determination factor 2(LEFTY2)
ENSG00000203993	ARRDC1-AS1	Homo sapiens	ARRDC1 antisense RNA 1(ARRDC1-AS1)
ENSG00000116171	SCP2	Homo sapiens	sterol carrier protein 2(SCP2)
ENSG00000166508	MCM7	Homo sapiens	minichromosome maintenance complex component 7(MCM7)
ENSG00000143761	ARF1	Homo sapiens	ADP ribosylation factor 1(ARF1)
ENSG00000166501	PRKCB	Homo sapiens	protein kinase C beta(PRKCB)
ENSG00000014216	CAPN1	Homo sapiens	calpain 1(CAPN1)
ENSG00000166503	HDGFL3	Homo sapiens	HDGF like 3(HDGFL3)
ENSG00000104267	CA2	Homo sapiens	carbonic anhydrase 2(CA2)
ENSG00000206172	HBA1	Homo sapiens	hemoglobin subunit alpha 1(HBA1)
ENSG00000129562	DAD1	Homo sapiens	defender against cell death 1(DAD1)
ENSG00000130558	OLFM1	Homo sapiens	olfactomedin 1(OLFM1)
ENSG00000130559	CAMSAP1	Homo sapiens	calmodulin regulated spectrin associated protein 1(CAMSAP1)
ENSG00000220472	RPS3P4	Homo sapiens	ribosomal protein S3 pseudogene 4(RPS3P4)
ENSG00000167720	SRR	Homo sapiens	serine racemase(SRR)
ENSG00000167721	TSR1	Homo sapiens	TSR1 ribosome maturation factor(TSR1)
ENSG00000082397	EPB41L3	Homo sapiens	erythrocyte membrane protein band 4.1 like 3(EPB41L3)
ENSG00000142541	RPL13A	Homo sapiens	ribosomal protein L13a(RPL13A)
ENSG00000143878	RHOB	Homo sapiens	ras homolog family member B(RHOB)
ENSG00000065809	FAM107B	Homo sapiens	family with sequence similarity 107 member B(FAM107B)
ENSG00000142549	IGLON5	Homo sapiens	IgLON family member 5(IGLON5)
ENSG00000039523	RIPOR1	Homo sapiens	RHO family interacting cell polarization regulator 1(RIPOR1)
ENSG00000142546	NOSIP	Homo sapiens	nitric oxide synthase interacting protein(NOSIP)
ENSG00000143870	PDIA6	Homo sapiens	protein disulfide isomerase family A member 6(PDIA6)
ENSG00000129566	TEP1	Homo sapiens	telomerase associated protein 1(TEP1)
ENSG00000128245	YWHAH	Homo sapiens	tyrosine 3-monooxygenase/tryptophan 5-monooxygenase activation protein eta(YWHAH)
ENSG00000128242	GAL3ST1	Homo sapiens	galactose-3-O-sulfotransferase 1(GAL3ST1)
ENSG00000131899	LLGL1	Homo sapiens	LLGL scribble cell polarity complex component 1(LLGL1)
ENSG00000196277	GRM7	Homo sapiens	glutamate metabotropic receptor 7(GRM7)
ENSG00000155849	ELMO1	Homo sapiens	engulfment and cell motility 1(ELMO1)
ENSG00000154518	ATP5MC3	Homo sapiens	ATP synthase membrane subunit c locus 3(ATP5MC3)
ENSG00000155846	PPARGC1B	Homo sapiens	PPARG coactivator 1 beta(PPARGC1B)
ENSG00000117569	PTBP2	Homo sapiens	polypyrimidine tract binding protein 2(PTBP2)
ENSG00000116237	ICMT	Homo sapiens	isoprenylcysteine carboxyl methyltransferase(ICMT)
ENSG00000130560	UBAC1	Homo sapiens	UBA domain containing 1(UBAC1)
ENSG00000154511	DIPK1A	Homo sapiens	divergent protein kinase domain 1A(DIPK1A)
ENSG00000184292	TACSTD2	Homo sapiens	tumor associated calcium signal transducer 2(TACSTD2)
ENSG00000081059	TCF7	Homo sapiens	transcription factor 7(TCF7)
ENSG00000081051	AFP	Homo sapiens	alpha fetoprotein(AFP)
ENSG00000015568	RGPD5	Homo sapiens	RANBP2 like and GRIP domain containing 5(RGPD5)
ENSG00000142534	RPS11	Homo sapiens	ribosomal protein S11(RPS11)
ENSG00000166402	TUB	Homo sapiens	TUB bipartite transcription factor(TUB)
ENSG00000166405	RIC3	Homo sapiens	RIC3 acetylcholine receptor chaperone(RIC3)
ENSG00000167733	HSD11B1L	Homo sapiens	hydroxysteroid 11-beta dehydrogenase 1 like(HSD11B1L)
ENSG00000068097	HEATR6	Homo sapiens	HEAT repeat containing 6(HEATR6)
ENSG00000143862	ARL8A	Homo sapiens	ADP ribosylation factor like GTPase 8A(ARL8A)
ENSG00000069399	BCL3	Homo sapiens	BCL3 transcription coactivator(BCL3)
ENSG00000040531	CTNS	Homo sapiens	cystinosin, lysosomal cystine transporter(CTNS)
ENSG00000038210	PI4K2B	Homo sapiens	phosphatidylinositol 4-kinase type 2 beta(PI4K2B)
ENSG00000002330	BAD	Homo sapiens	BCL2 associated agonist of cell death(BAD)
ENSG00000244462	RBM12	Homo sapiens	RNA binding motif protein 12(RBM12)
ENSG00000118894	EEF2KMT	Homo sapiens	eukaryotic elongation factor 2 lysine methyltransferase(EEF2KMT)
ENSG00000117598	PLPPR5	Homo sapiens	phospholipid phosphatase related 5(PLPPR5)
ENSG00000117597	UTP25	Homo sapiens	UTP25 small subunit processor component(UTP25)
ENSG00000117595	IRF6	Homo sapiens	interferon regulatory factor 6(IRF6)
ENSG00000117594	HSD11B1	Homo sapiens	hydroxysteroid 11-beta dehydrogenase 1(HSD11B1)
ENSG00000166411	IDH3A	Homo sapiens	isocitrate dehydrogenase (NAD(+)) 3 catalytic subunit alpha(IDH3A)
ENSG00000117593	DARS2	Homo sapiens	aspartyl-tRNA synthetase 2, mitochondrial(DARS2)
ENSG00000117592	PRDX6	Homo sapiens	peroxiredoxin 6(PRDX6)
ENSG00000116260	QSOX1	Homo sapiens	quiescin sulfhydryl oxidase 1(QSOX1)
ENSG00000143858	SYT2	Homo sapiens	synaptotagmin 2(SYT2)
ENSG00000142528	ZNF473	Homo sapiens	zinc finger protein 473(ZNF473)
ENSG00000130529	TRPM4	Homo sapiens	transient receptor potential cation channel subfamily M member 4(TRPM4)
ENSG00000167747	C19orf48	Homo sapiens	chromosome 19 open reading frame 48(C19orf48)
ENSG00000143850	PLEKHA6	Homo sapiens	pleckstrin homology domain containing A6(PLEKHA6)
ENSG00000143851	PTPN7	Homo sapiens	protein tyrosine phosphatase non-receptor type 7(PTPN7)
ENSG00000038219	BOD1L1	Homo sapiens	biorientation of chromosomes in cell division 1 like 1(BOD1L1)
ENSG00000093010	COMT	Homo sapiens	catechol-O-methyltransferase(COMT)
ENSG00000131873	CHSY1	Homo sapiens	chondroitin sulfate synthase 1(CHSY1)
ENSG00000068079	IFI35	Homo sapiens	interferon induced protein 35(IFI35)
ENSG00000131876	SNRPA1	Homo sapiens	small nuclear ribonucleoprotein polypeptide A'(SNRPA1)
ENSG00000068078	FGFR3	Homo sapiens	fibroblast growth factor receptor 3(FGFR3)
ENSG00000196296	ATP2A1	Homo sapiens	ATPase sarcoplasmic/endoplasmic reticulum Ca2+ transporting 1(ATP2A1)
ENSG00000142507	PSMB6	Homo sapiens	proteasome 20S subunit beta 6(PSMB6)
ENSG00000155827	RNF20	Homo sapiens	ring finger protein 20(RNF20)
ENSG00000178409	BEND3	Homo sapiens	BEN domain containing 3(BEND3)
ENSG00000130540	SULT4A1	Homo sapiens	sulfotransferase family 4A member 1(SULT4A1)
ENSG00000131871	SELENOS	Homo sapiens	selenoprotein S(SELENOS)
ENSG00000158092	NCK1	Homo sapiens	NCK adaptor protein 1(NCK1)
ENSG00000143842	SOX13	Homo sapiens	SRY-box transcription factor 13(SOX13)
ENSG00000116254	CHD5	Homo sapiens	chromodomain helicase DNA binding protein 5(CHD5)
ENSG00000056097	ZFR	Homo sapiens	zinc finger RNA binding protein(ZFR)
ENSG00000143845	ETNK2	Homo sapiens	ethanolamine kinase 2(ETNK2)
ENSG00000116251	RPL22	Homo sapiens	ribosomal protein L22(RPL22)
ENSG00000143847	PPFIA4	Homo sapiens	PTPRF interacting protein alpha 4(PPFIA4)
ENSG00000206149	HERC2P9	Homo sapiens	HERC2 pseudogene 9(HERC2P9)
ENSG00000129559	NEDD8	Homo sapiens	NEDD8 ubiquitin like modifier(NEDD8)
ENSG00000128228	SDF2L1	Homo sapiens	stromal cell derived factor 2 like 1(SDF2L1)
ENSG00000093009	CDC45	Homo sapiens	cell division cycle 45(CDC45)
ENSG00000167757	KLK11	Homo sapiens	kallikrein related peptidase 11(KLK11)
ENSG00000167755	KLK6	Homo sapiens	kallikrein related peptidase 6(KLK6)
ENSG00000196290	NIF3L1	Homo sapiens	NGG1 interacting factor 3 like 1(NIF3L1)
ENSG00000166426	CRABP1	Homo sapiens	cellular retinoic acid binding protein 1(CRABP1)
ENSG00000255112	CHMP1B	Homo sapiens	charged multivesicular body protein 1B(CHMP1B)
ENSG00000180730	SHISA2	Homo sapiens	shisa family member 2(SHISA2)
ENSG00000129521	EGLN3	Homo sapiens	egl-9 family hypoxia inducible factor 3(EGLN3)
ENSG00000130511	SSBP4	Homo sapiens	single stranded DNA binding protein 4(SSBP4)
ENSG00000105556	MIER2	Homo sapiens	MIER family member 2(MIER2)
ENSG00000130513	GDF15	Homo sapiens	growth differentiation factor 15(GDF15)
ENSG00000039560	RAI14	Homo sapiens	retinoic acid induced 14(RAI14)
ENSG00000041880	PARP3	Homo sapiens	poly(ADP-ribose) polymerase family member 3(PARP3)
ENSG00000131844	MCCC2	Homo sapiens	methylcrotonyl-CoA carboxylase subunit 2(MCCC2)
ENSG00000105559	PLEKHA4	Homo sapiens	pleckstrin homology domain containing A4(PLEKHA4)
ENSG00000244405	ETV5	Homo sapiens	ETS variant transcription factor 5(ETV5)
ENSG00000015592	STMN4	Homo sapiens	stathmin 4(STMN4)
ENSG00000155816	FMN2	Homo sapiens	formin 2(FMN2)
ENSG00000004975	DVL2	Homo sapiens	dishevelled segment polarity protein 2(DVL2)
ENSG00000117533	VAMP4	Homo sapiens	vesicle associated membrane protein 4(VAMP4)
ENSG00000118873	RAB3GAP2	Homo sapiens	RAB3 GTPase activating non-catalytic protein subunit 2(RAB3GAP2)
ENSG00000089818	NECAP1	Homo sapiens	NECAP endocytosis associated 1(NECAP1)
ENSG00000089820	ARHGAP4	Homo sapiens	Rho GTPase activating protein 4(ARHGAP4)
ENSG00000166439	RNF169	Homo sapiens	ring finger protein 169(RNF169)
ENSG00000130508	PXDN	Homo sapiens	peroxidasin(PXDN)
ENSG00000166435	XRRA1	Homo sapiens	X-ray radiation resistance associated 1(XRRA1)
ENSG00000105552	BCAT2	Homo sapiens	branched chain amino acid transaminase 2(BCAT2)
ENSG00000167767	KRT80	Homo sapiens	keratin 80(KRT80)
ENSG00000130520	LSM4	Homo sapiens	LSM4 homolog, U6 small nuclear RNA and mRNA degradation associated(LSM4)
ENSG00000130522	JUND	Homo sapiens	JunD proto-oncogene, AP-1 transcription factor subunit(JUND)
ENSG00000104213	PDGFRL	Homo sapiens	platelet derived growth factor receptor like(PDGFRL)
ENSG00000076513	ANKRD13A	Homo sapiens	ankyrin repeat domain 13A(ANKRD13A)
ENSG00000245748	LOC100129931	Homo sapiens	uncharacterized LOC100129931(LOC100129931)
ENSG00000179750	APOBEC3B	Homo sapiens	apolipoprotein B mRNA editing enzyme catalytic subunit 3B(APOBEC3B)
ENSG00000104219	ZDHHC2	Homo sapiens	zinc finger DHHC-type palmitoyltransferase 2(ZDHHC2)
ENSG00000004961	HCCS	Homo sapiens	holocytochrome c synthase(HCCS)
ENSG00000117528	ABCD3	Homo sapiens	ATP binding cassette subfamily D member 3(ABCD3)
ENSG00000215915	ATAD3C	Homo sapiens	ATPase family AAA domain containing 3C(ATAD3C)
ENSG00000143819	EPHX1	Homo sapiens	epoxide hydrolase 1(EPHX1)
ENSG00000117525	F3	Homo sapiens	coagulation factor III, tissue factor(F3)
ENSG00000117523	PRRC2C	Homo sapiens	proline rich coiled-coil 2C(PRRC2C)
ENSG00000146090	RASGEF1C	Homo sapiens	RasGEF domain family member 1C(RASGEF1C)
ENSG00000167775	CD320	Homo sapiens	CD320 molecule(CD320)
ENSG00000203930	LINC00632	Homo sapiens	long intergenic non-protein coding RNA 632(LINC00632)
ENSG00000167771	RCOR2	Homo sapiens	REST corepressor 2(RCOR2)
ENSG00000167772	ANGPTL4	Homo sapiens	angiopoietin like 4(ANGPTL4)
ENSG00000166441	RPL27A	Homo sapiens	ribosomal protein L27a(RPL27A)
ENSG00000167770	OTUB1	Homo sapiens	OTU deubiquitinase, ubiquitin aldehyde binding 1(OTUB1)
ENSG00000180739	S1PR5	Homo sapiens	sphingosine-1-phosphate receptor 5(S1PR5)
ENSG00000130517	PGPEP1	Homo sapiens	pyroglutamyl-peptidase I(PGPEP1)
ENSG00000165119	HNRNPK	Homo sapiens	heterogeneous nuclear ribonucleoprotein K(HNRNPK)
ENSG00000232434	AJM1	Homo sapiens	apical junction component 1 homolog(AJM1)
ENSG00000129538	RNASE1	Homo sapiens	ribonuclease A family member 1, pancreatic(RNASE1)
ENSG00000233762	RPS15P4	Homo sapiens	ribosomal protein S15 pseudogene 4(RPS15P4)
ENSG00000167779	IGFBP6	Homo sapiens	insulin like growth factor binding protein 6(IGFBP6)
ENSG00000166446	CDYL2	Homo sapiens	chromodomain Y like 2(CDYL2)
ENSG00000165118	C9orf64	Homo sapiens	chromosome 9 open reading frame 64(C9orf64)
ENSG00000167778	SPRYD3	Homo sapiens	SPRY domain containing 3(SPRYD3)
ENSG00000129534	MIS18BP1	Homo sapiens	MIS18 binding protein 1(MIS18BP1)
ENSG00000128203	ASPHD2	Homo sapiens	aspartate beta-hydroxylase domain containing 2(ASPHD2)
ENSG00000166448	TMEM130	Homo sapiens	transmembrane protein 130(TMEM130)
ENSG00000105576	TNPO2	Homo sapiens	transportin 2(TNPO2)
ENSG00000146083	RNF44	Homo sapiens	ring finger protein 44(RNF44)
ENSG00000177103	DSCAML1	Homo sapiens	DS cell adhesion molecule like 1(DSCAML1)
ENSG00000179761	PIPOX	Homo sapiens	pipecolic acid and sarcosine oxidase(PIPOX)
ENSG00000159399	HK2	Homo sapiens	hexokinase 2(HK2)
ENSG00000177105	RHOG	Homo sapiens	ras homolog family member G(RHOG)
ENSG00000215908	CROCCP2	Homo sapiens	CROCC pseudogene 2(CROCCP2)
ENSG00000177106	EPS8L2	Homo sapiens	EPS8 like 2(EPS8L2)
ENSG00000177108	ZDHHC22	Homo sapiens	zinc finger DHHC-type palmitoyltransferase 22(ZDHHC22)
ENSG00000116221	MRPL37	Homo sapiens	mitochondrial ribosomal protein L37(MRPL37)
ENSG00000165125	TRPV6	Homo sapiens	transient receptor potential cation channel subfamily V member 6(TRPV6)
ENSG00000221792	MIR1282	Homo sapiens	microRNA 1282(MIR1282)
ENSG00000158062	UBXN11	Homo sapiens	UBX domain protein 11(UBXN11)
ENSG00000081087	OSTM1	Homo sapiens	osteoclastogenesis associated transmembrane protein 1(OSTM1)
ENSG00000143811	PYCR2	Homo sapiens	pyrroline-5-carboxylate reductase 2(PYCR2)
ENSG00000165124	SVEP1	Homo sapiens	sushi, von Willebrand factor type A, EGF and pentraxin domain containing 1(SVEP1)
ENSG00000118855	MFSD1	Homo sapiens	major facilitator superfamily domain containing 1(MFSD1)
ENSG00000166450	PRTG	Homo sapiens	protogenin(PRTG)
ENSG00000167780	SOAT2	Homo sapiens	sterol O-acyltransferase 2(SOAT2)
ENSG00000143815	LBR	Homo sapiens	lamin B receptor(LBR)
ENSG00000166451	CENPN	Homo sapiens	centromere protein N(CENPN)
ENSG00000232442	MHENCR	Homo sapiens	melanoma highly expressed competing endogenous lncRNA for miR-425 and miR-489(MHENCR)
ENSG00000178445	GLDC	Homo sapiens	glycine decarboxylase(GLDC)
ENSG00000179776	CDH5	Homo sapiens	cadherin 5(CDH5)
ENSG00000131831	RAI2	Homo sapiens	retinoic acid induced 2(RAI2)
ENSG00000105568	PPP2R1A	Homo sapiens	protein phosphatase 2 scaffold subunit Aalpha(PPP2R1A)
ENSG00000116213	WRAP73	Homo sapiens	WD repeat containing, antisense to TP73(WRAP73)
ENSG00000116212	LRRC42	Homo sapiens	leucine rich repeat containing 42(LRRC42)
ENSG00000117543	DPH5	Homo sapiens	diphthamide biosynthesis 5(DPH5)
ENSG00000177119	ANO6	Homo sapiens	anoctamin 6(ANO6)
ENSG00000167797	CDK2AP2	Homo sapiens	cyclin dependent kinase 2 associated protein 2(CDK2AP2)
ENSG00000167792	NDUFV1	Homo sapiens	NADH:ubiquinone oxidoreductase core subunit V1(NDUFV1)
ENSG00000129515	SNX6	Homo sapiens	sorting nexin 6(SNX6)
ENSG00000131828	PDHA1	Homo sapiens	pyruvate dehydrogenase E1 subunit alpha 1(PDHA1)
ENSG00000180758	GPR157	Homo sapiens	G protein-coupled receptor 157(GPR157)
ENSG00000165138	ANKS6	Homo sapiens	ankyrin repeat and sterile alpha motif domain containing 6(ANKS6)
ENSG00000129514	FOXA1	Homo sapiens	forkhead box A1(FOXA1)
ENSG00000167799	NUDT8	Homo sapiens	nudix hydrolase 8(NUDT8)
ENSG00000203914	HSP90B3P	Homo sapiens	heat shock protein 90 beta family member 3, pseudogene(HSP90B3P)
ENSG00000075218	GTSE1	Homo sapiens	G2 and S-phase expressed 1(GTSE1)
ENSG00000105516	DBP	Homo sapiens	D-box binding PAR bZIP transcription factor(DBP)
ENSG00000147394	ZNF185	Homo sapiens	zinc finger protein 185 with LIM domain(ZNF185)
ENSG00000075213	SEMA3A	Homo sapiens	semaphorin 3A(SEMA3A)
ENSG00000159377	PSMB4	Homo sapiens	proteasome 20S subunit beta 4(PSMB4)
ENSG00000134077	THUMPD3	Homo sapiens	THUMP domain containing 3(THUMPD3)
ENSG00000087206	UIMC1	Homo sapiens	ubiquitin interaction motif containing 1(UIMC1)
ENSG00000088538	DOCK3	Homo sapiens	dedicator of cytokinesis 3(DOCK3)
ENSG00000166477	LEO1	Homo sapiens	LEO1 homolog, Paf1/RNA polymerase II complex component(LEO1)
ENSG00000165140	FBP1	Homo sapiens	fructose-bisphosphatase 1(FBP1)
ENSG00000166471	TMEM41B	Homo sapiens	transmembrane protein 41B(TMEM41B)
ENSG00000158042	MRPL17	Homo sapiens	mitochondrial ribosomal protein L17(MRPL17)
ENSG00000134072	CAMK1	Homo sapiens	calcium/calmodulin dependent protein kinase I(CAMK1)
ENSG00000146067	FAM193B	Homo sapiens	family with sequence similarity 193 member B(FAM193B)
ENSG00000146066	HIGD2A	Homo sapiens	HIG1 hypoxia inducible domain family member 2A(HIGD2A)
ENSG00000180769	WDFY3-AS2	Homo sapiens	WDFY3 antisense RNA 2(WDFY3-AS2)
ENSG00000180767	CHST13	Homo sapiens	carbohydrate sulfotransferase 13(CHST13)
ENSG00000179796	LRRC3B	Homo sapiens	leucine rich repeat containing 3B(LRRC3B)
ENSG00000178467	P4HTM	Homo sapiens	prolyl 4-hydroxylase, transmembrane(P4HTM)
ENSG00000076555	ACACB	Homo sapiens	acetyl-CoA carboxylase beta(ACACB)
ENSG00000075223	SEMA3C	Homo sapiens	semaphorin 3C(SEMA3C)
ENSG00000146054	TRIM7	Homo sapiens	tripartite motif containing 7(TRIM7)
ENSG00000147383	NSDHL	Homo sapiens	NAD(P) dependent steroid dehydrogenase-like(NSDHL)
ENSG00000076554	TPD52	Homo sapiens	tumor protein D52(TPD52)
ENSG00000177133	PRDM16-DT	Homo sapiens	PRDM16 divergent transcript(PRDM16-DT)
ENSG00000110092	CCND1	Homo sapiens	cyclin D1(CCND1)
ENSG00000274276	LOC102724560	Homo sapiens	cystathionine beta-synthase like(LOC102724560)
ENSG00000165152	PGAP4	Homo sapiens	post-GPI attachment to proteins GalNAc transferase 4(PGAP4)
ENSG00000166483	WEE1	Homo sapiens	WEE1 G2 checkpoint kinase(WEE1)
ENSG00000166482	MFAP4	Homo sapiens	microfibril associated protein 4(MFAP4)
ENSG00000134086	VHL	Homo sapiens	von Hippel-Lindau tumor suppressor(VHL)
ENSG00000110090	CPT1A	Homo sapiens	carnitine palmitoyltransferase 1A(CPT1A)
ENSG00000063245	EPN1	Homo sapiens	epsin 1(EPN1)
ENSG00000166484	MAPK7	Homo sapiens	mitogen-activated protein kinase 7(MAPK7)
ENSG00000159363	ATP13A2	Homo sapiens	ATPase cation transporting 13A2(ATP13A2)
ENSG00000026297	RNASET2	Homo sapiens	ribonuclease T2(RNASET2)
ENSG00000063244	U2AF2	Homo sapiens	U2 small nuclear RNA auxiliary factor 2(U2AF2)
ENSG00000063241	ISOC2	Homo sapiens	isochorismatase domain containing 2(ISOC2)
ENSG00000117519	CNN3	Homo sapiens	calponin 3(CNN3)
ENSG00000105538	RASIP1	Homo sapiens	Ras interacting protein 1(RASIP1)
ENSG00000134057	CCNB1	Homo sapiens	cyclin B1(CCNB1)
ENSG00000135387	CAPRIN1	Homo sapiens	cell cycle associated protein 1(CAPRIN1)
ENSG00000064545	TMEM161A	Homo sapiens	transmembrane protein 161A(TMEM161A)
ENSG00000038295	TLL1	Homo sapiens	tolloid like 1(TLL1)
ENSG00000064547	LPAR2	Homo sapiens	lysophosphatidic acid receptor 2(LPAR2)
ENSG00000165168	CYBB	Homo sapiens	cytochrome b-245 beta chain(CYBB)
ENSG00000089847	ANKRD24	Homo sapiens	ankyrin repeat domain 24(ANKRD24)
ENSG00000257702	LBX2-AS1	Homo sapiens	LBX2 antisense RNA 1(LBX2-AS1)
ENSG00000159352	PSMD4	Homo sapiens	proteasome 26S subunit ubiquitin receptor, non-ATPase 4(PSMD4)
ENSG00000257704	INAFM1	Homo sapiens	InaF motif containing 1(INAFM1)
ENSG00000118816	CCNI	Homo sapiens	cyclin I(CCNI)
ENSG00000177156	TALDO1	Homo sapiens	transaldolase 1(TALDO1)
ENSG00000105520	PLPPR2	Homo sapiens	phospholipid phosphatase related 2(PLPPR2)
ENSG00000122085	MTERF4	Homo sapiens	mitochondrial transcription termination factor 4(MTERF4)
ENSG00000065882	TBC1D1	Homo sapiens	TBC1 domain family member 1(TBC1D1)
ENSG00000065883	CDK13	Homo sapiens	cyclin dependent kinase 13(CDK13)
ENSG00000117505	DR1	Homo sapiens	down-regulator of transcription 1(DR1)
ENSG00000159346	ADIPOR1	Homo sapiens	adiponectin receptor 1(ADIPOR1)
ENSG00000117500	TMED5	Homo sapiens	transmembrane p24 trafficking protein 5(TMED5)
ENSG00000135390	ATP5MC2	Homo sapiens	ATP synthase membrane subunit c locus 2(ATP5MC2)
ENSG00000274253	LOC283683	Homo sapiens	uncharacterized LOC283683(LOC283683)
ENSG00000007174	DNAH9	Homo sapiens	dynein axonemal heavy chain 9(DNAH9)
ENSG00000135392	DNAJC14	Homo sapiens	DnaJ heat shock protein family (Hsp40) member C14(DNAJC14)
ENSG00000147364	FBXO25	Homo sapiens	F-box protein 25(FBXO25)
ENSG00000177150	FAM210A	Homo sapiens	family with sequence similarity 210 member A(FAM210A)
ENSG00000146038	DCDC2	Homo sapiens	doublecortin domain containing 2(DCDC2)
ENSG00000178498	DTX3	Homo sapiens	deltex E3 ubiquitin ligase 3(DTX3)
ENSG00000177169	ULK1	Homo sapiens	unc-51 like autophagy activating kinase 1(ULK1)
ENSG00000146021	KLHL3	Homo sapiens	kelch like family member 3(KLHL3)
ENSG00000106803	SEC61B	Homo sapiens	SEC61 translocon subunit beta(SEC61B)
ENSG00000106804	C5	Homo sapiens	complement C5(C5)
ENSG00000159335	PTMS	Homo sapiens	parathymosin(PTMS)
ENSG00000162909	CAPN2	Homo sapiens	calpain 2(CAPN2)
ENSG00000110063	DCPS	Homo sapiens	decapping enzyme, scavenger(DCPS)
ENSG00000136699	SMPD4	Homo sapiens	sphingomyelin phosphodiesterase 4(SMPD4)
ENSG00000158008	EXTL1	Homo sapiens	exostosin like glycosyltransferase 1(EXTL1)
ENSG00000007168	PAFAH1B1	Homo sapiens	platelet activating factor acetylhydrolase 1b regulatory subunit 1(PAFAH1B1)
ENSG00000134030	CTIF	Homo sapiens	cap binding complex dependent translation initiation factor(CTIF)
ENSG00000165185	KIAA1958	Homo sapiens	KIAA1958(KIAA1958)
ENSG00000189159	JPT1	Homo sapiens	Jupiter microtubule associated homolog 1(JPT1)
ENSG00000109072	VTN	Homo sapiens	vitronectin(VTN)
ENSG00000165186	PTCHD1	Homo sapiens	patched domain containing 1(PTCHD1)
ENSG00000087245	MMP2	Homo sapiens	matrix metallopeptidase 2(MMP2)
ENSG00000162910	MRPL55	Homo sapiens	mitochondrial ribosomal protein L55(MRPL55)
ENSG00000123384	LRP1	Homo sapiens	LDL receptor related protein 1(LRP1)
ENSG00000090889	KIF4A	Homo sapiens	kinesin family member 4A(KIF4A)
ENSG00000034713	GABARAPL2	Homo sapiens	GABA type A receptor associated protein like 2(GABARAPL2)
ENSG00000237289	CKMT1B	Homo sapiens	creatine kinase, mitochondrial 1B(CKMT1B)
ENSG00000099219	ERMP1	Homo sapiens	endoplasmic reticulum metallopeptidase 1(ERMP1)
ENSG00000150990	DHX37	Homo sapiens	DEAH-box helicase 37(DHX37)
ENSG00000148671	ADIRF	Homo sapiens	adipogenesis regulatory factor(ADIRF)
ENSG00000148672	GLUD1	Homo sapiens	glutamate dehydrogenase 1(GLUD1)
ENSG00000219438	TAFA5	Homo sapiens	TAFA chemokine like family member 5(TAFA5)
ENSG00000159322	ADPGK	Homo sapiens	ADP dependent glucokinase(ADPGK)
ENSG00000150995	ITPR1	Homo sapiens	inositol 1,4,5-trisphosphate receptor type 1(ITPR1)
ENSG00000134046	MBD2	Homo sapiens	methyl-CpG binding domain protein 2(MBD2)
ENSG00000110057	UNC93B1	Homo sapiens	unc-93 homolog B1, TLR signaling regulator(UNC93B1)
ENSG00000165194	PCDH19	Homo sapiens	protocadherin 19(PCDH19)
ENSG00000150991	UBC	Homo sapiens	ubiquitin C(UBC)
ENSG00000189143	CLDN4	Homo sapiens	claudin 4(CLDN4)
ENSG00000134042	MRO	Homo sapiens	maestro(MRO)
ENSG00000135372	NAT10	Homo sapiens	N-acetyltransferase 10(NAT10)
ENSG00000109062	SLC9A3R1	Homo sapiens	SLC9A3 regulator 1(SLC9A3R1)
ENSG00000109065	NAT9	Homo sapiens	N-acetyltransferase 9 (putative)(NAT9)
ENSG00000109066	TMEM104	Homo sapiens	transmembrane protein 104(TMEM104)
ENSG00000123395	ATG101	Homo sapiens	autophagy related 101(ATG101)
ENSG00000122068	FYTTD1	Homo sapiens	forty-two-three domain containing 1(FYTTD1)
ENSG00000177189	RPS6KA3	Homo sapiens	ribosomal protein S6 kinase A3(RPS6KA3)
ENSG00000123360	PDE1B	Homo sapiens	phosphodiesterase 1B(PDE1B)
ENSG00000075239	ACAT1	Homo sapiens	acetyl-CoA acetyltransferase 1(ACAT1)
ENSG00000148660	CAMK2G	Homo sapiens	calcium/calmodulin dependent protein kinase II gamma(CAMK2G)
ENSG00000099203	TMED1	Homo sapiens	transmembrane p24 trafficking protein 1(TMED1)
ENSG00000162923	WDR26	Homo sapiens	WD repeat domain 26(WDR26)
ENSG00000099204	ABLIM1	Homo sapiens	actin binding LIM protein 1(ABLIM1)
ENSG00000075234	TTC38	Homo sapiens	tetratricopeptide repeat domain 38(TTC38)
ENSG00000134013	LOXL2	Homo sapiens	lysyl oxidase like 2(LOXL2)
ENSG00000106829	TLE4	Homo sapiens	TLE family member 4, transcriptional corepressor(TLE4)
ENSG00000135341	MAP3K7	Homo sapiens	mitogen-activated protein kinase kinase kinase 7(MAP3K7)
ENSG00000159314	ARHGAP27	Homo sapiens	Rho GTPase activating protein 27(ARHGAP27)
ENSG00000135346	CGA	Homo sapiens	glycoprotein hormones, alpha polypeptide(CGA)
ENSG00000174903	RAB1B	Homo sapiens	RAB1B, member RAS oncogene family(RAB1B)
ENSG00000110080	ST3GAL4	Homo sapiens	ST3 beta-galactoside alpha-2,3-sialyltransferase 4(ST3GAL4)
ENSG00000122034	GTF3A	Homo sapiens	general transcription factor IIIA(GTF3A)
ENSG00000177181	RIMKLA	Homo sapiens	ribosomal modification protein rimK like family member A(RIMKLA)
ENSG00000162931	TRIM17	Homo sapiens	tripartite motif containing 17(TRIM17)
ENSG00000090863	GLG1	Homo sapiens	golgi glycoprotein 1(GLG1)
ENSG00000177182	CLVS1	Homo sapiens	clavesin 1(CLVS1)
ENSG00000109099	PMP22	Homo sapiens	peripheral myelin protein 22(PMP22)
ENSG00000146005	PSD2	Homo sapiens	pleckstrin and Sec7 domain containing 2(PSD2)
ENSG00000237296	SMG1P1	Homo sapiens	SMG1 pseudogene 1(SMG1P1)
ENSG00000146006	LRRTM2	Homo sapiens	leucine rich repeat transmembrane neuronal 2(LRRTM2)
ENSG00000090861	AARS1	Homo sapiens	alanyl-tRNA synthetase 1(AARS1)
ENSG00000110074	FOXRED1	Homo sapiens	FAD dependent oxidoreductase domain containing 1(FOXRED1)
ENSG00000110075	PPP6R3	Homo sapiens	protein phosphatase 6 regulatory subunit 3(PPP6R3)
ENSG00000075240	GRAMD4	Homo sapiens	GRAM domain containing 4(GRAMD4)
ENSG00000110076	NRXN2	Homo sapiens	neurexin 2(NRXN2)
ENSG00000274211	SOCS7	Homo sapiens	suppressor of cytokine signaling 7(SOCS7)
ENSG00000174915	PTDSS2	Homo sapiens	phosphatidylserine synthase 2(PTDSS2)
ENSG00000150967	ABCB9	Homo sapiens	ATP binding cassette subfamily B member 9(ABCB9)
ENSG00000089876	DHX32	Homo sapiens	DEAH-box helicase 32 (putative)(DHX32)
ENSG00000109084	TMEM97	Homo sapiens	transmembrane protein 97(TMEM97)
ENSG00000109089	CDR2L	Homo sapiens	cerebellar degeneration related protein 2 like(CDR2L)
ENSG00000177192	PUS1	Homo sapiens	pseudouridine synthase 1(PUS1)
ENSG00000088543	C3orf18	Homo sapiens	chromosome 3 open reading frame 18(C3orf18)
ENSG00000122042	UBL3	Homo sapiens	ubiquitin like 3(UBL3)
ENSG00000162944	RFTN2	Homo sapiens	raftlin family member 2(RFTN2)
ENSG00000123374	CDK2	Homo sapiens	cyclin dependent kinase 2(CDK2)
ENSG00000090857	PDPR	Homo sapiens	pyruvate dehydrogenase phosphatase regulatory subunit(PDPR)
ENSG00000147324	MFHAS1	Homo sapiens	multifunctional ROCO family signaling regulator 1(MFHAS1)
ENSG00000110148	CCKBR	Homo sapiens	cholecystokinin B receptor(CCKBR)
ENSG00000135447	PPP1R1A	Homo sapiens	protein phosphatase 1 regulatory inhibitor subunit 1A(PPP1R1A)
ENSG00000134115	CNTN6	Homo sapiens	contactin 6(CNTN6)
ENSG00000135446	CDK4	Homo sapiens	cyclin dependent kinase 4(CDK4)
ENSG00000075292	ZNF638	Homo sapiens	zinc finger protein 638(ZNF638)
ENSG00000173714	WFIKKN2	Homo sapiens	WAP, follistatin/kazal, immunoglobulin, kunitz and netrin domain containing 2(WFIKKN2)
ENSG00000147439	BIN3	Homo sapiens	bridging integrator 3(BIN3)
ENSG00000146109	ABT1	Homo sapiens	activator of basal transcription 1(ABT1)
ENSG00000136770	DNAJC1	Homo sapiens	DnaJ heat shock protein family (Hsp40) member C1(DNAJC1)
ENSG00000160410	SHKBP1	Homo sapiens	SH3KBP1 binding protein 1(SHKBP1)
ENSG00000058729	RIOK2	Homo sapiens	RIO kinase 2(RIOK2)
ENSG00000109158	GABRA4	Homo sapiens	gamma-aminobutyric acid type A receptor subunit alpha4(GABRA4)
ENSG00000236144	TMEM147-AS1	Homo sapiens	TMEM147 antisense RNA 1(TMEM147-AS1)
ENSG00000124795	DEK	Homo sapiens	DEK proto-oncogene(DEK)
ENSG00000263753	LINC00667	Homo sapiens	long intergenic non-protein coding RNA 667(LINC00667)
ENSG00000159409	CELF3	Homo sapiens	CUGBP Elav-like family member 3(CELF3)
ENSG00000122140	MRPS2	Homo sapiens	mitochondrial ribosomal protein S2(MRPS2)
ENSG00000135454	B4GALNT1	Homo sapiens	beta-1,4-N-acetyl-galactosaminyltransferase 1(B4GALNT1)
ENSG00000112796	ENPP5	Homo sapiens	ectonucleotide pyrophosphatase/phosphodiesterase family member 5(ENPP5)
ENSG00000135452	TSPAN31	Homo sapiens	tetraspanin 31(TSPAN31)
ENSG00000135451	TROAP	Homo sapiens	trophinin associated protein(TROAP)
ENSG00000134121	CHL1	Homo sapiens	cell adhesion molecule L1 like(CHL1)
ENSG00000159403	C1R	Homo sapiens	complement C1r(C1R)
ENSG00000172403	SYNPO2	Homo sapiens	synaptopodin 2(SYNPO2)
ENSG00000099250	NRP1	Homo sapiens	neuropilin 1(NRP1)
ENSG00000135457	TFCP2	Homo sapiens	transcription factor CP2(TFCP2)
ENSG00000008441	NFIX	Homo sapiens	nuclear factor I X(NFIX)
ENSG00000173726	TOMM20	Homo sapiens	translocase of outer mitochondrial membrane 20(TOMM20)
ENSG00000123472	ATPAF1	Homo sapiens	ATP synthase mitochondrial F1 complex assembly factor 1(ATPAF1)
ENSG00000123473	STIL	Homo sapiens	STIL centriolar assembly protein(STIL)
ENSG00000087274	ADD1	Homo sapiens	adducin 1(ADD1)
ENSG00000213493	ACTN4P1	Homo sapiens	actinin alpha 4 pseudogene 1(ACTN4P1)
ENSG00000136758	YME1L1	Homo sapiens	YME1 like 1 ATPase(YME1L1)
ENSG00000185728	YTHDF3	Homo sapiens	YTH N6-methyladenosine RNA binding protein 3(YTHDF3)
ENSG00000135426	TESPA1	Homo sapiens	thymocyte expressed, positive selection associated 1(TESPA1)
ENSG00000020129	NCDN	Homo sapiens	neurochondrin(NCDN)
ENSG00000136750	GAD2	Homo sapiens	glutamate decarboxylase 2(GAD2)
ENSG00000099246	RAB18	Homo sapiens	RAB18, member RAS oncogene family(RAB18)
ENSG00000075275	CELSR1	Homo sapiens	cadherin EGF LAG seven-pass G-type receptor 1(CELSR1)
ENSG00000197712	FAM114A1	Homo sapiens	family with sequence similarity 114 member A1(FAM114A1)
ENSG00000135424	ITGA7	Homo sapiens	integrin subunit alpha 7(ITGA7)
ENSG00000197713	RPE	Homo sapiens	ribulose-5-phosphate-3-epimerase(RPE)
ENSG00000135423	GLS2	Homo sapiens	glutaminase 2(GLS2)
ENSG00000173744	AGFG1	Homo sapiens	ArfGAP with FG repeats 1(AGFG1)
ENSG00000224186	PITX1-AS1	Homo sapiens	PITX1 antisense RNA 1(PITX1-AS1)
ENSG00000111490	TBC1D30	Homo sapiens	TBC1 domain family member 30(TBC1D30)
ENSG00000147416	ATP6V1B2	Homo sapiens	ATPase H+ transporting V1 subunit B2(ATP6V1B2)
ENSG00000087269	NOP14	Homo sapiens	NOP14 nucleolar protein(NOP14)
ENSG00000250479	CHCHD10	Homo sapiens	coiled-coil-helix-coiled-coil-helix domain containing 10(CHCHD10)
ENSG00000109171	SLAIN2	Homo sapiens	SLAIN motif family member 2(SLAIN2)
ENSG00000172409	CLP1	Homo sapiens	cleavage factor polyribonucleotide kinase subunit 1(CLP1)
ENSG00000087266	SH3BP2	Homo sapiens	SH3 domain binding protein 2(SH3BP2)
ENSG00000185736	ADARB2	Homo sapiens	adenosine deaminase RNA specific B2 (inactive)(ADARB2)
ENSG00000221914	PPP2R2A	Homo sapiens	protein phosphatase 2 regulatory subunit Balpha(PPP2R2A)
ENSG00000087263	OGFOD1	Homo sapiens	2-oxoglutarate and iron dependent oxygenase domain containing 1(OGFOD1)
ENSG00000124772	CPNE5	Homo sapiens	copine 5(CPNE5)
ENSG00000134108	ARL8B	Homo sapiens	ADP ribosylation factor like GTPase 8B(ARL8B)
ENSG00000185716	MOSMO	Homo sapiens	modulator of smoothened(MOSMO)
ENSG00000135439	AGAP2	Homo sapiens	ArfGAP with GTPase domain, ankyrin repeat and PH domain 2(AGAP2)
ENSG00000134109	EDEM1	Homo sapiens	ER degradation enhancing alpha-mannosidase like protein 1(EDEM1)
ENSG00000160439	RDH13	Homo sapiens	retinol dehydrogenase 13(RDH13)
ENSG00000261115	TMEM178B	Homo sapiens	transmembrane protein 178B(TMEM178B)
ENSG00000134107	BHLHE40	Homo sapiens	basic helix-loop-helix family member e40(BHLHE40)
ENSG00000019144	PHLDB1	Homo sapiens	pleckstrin homology like domain family B member 1(PHLDB1)
ENSG00000197702	PARVA	Homo sapiens	parvin alpha(PARVA)
ENSG00000173757	STAT5B	Homo sapiens	signal transducer and activator of transcription 5B(STAT5B)
ENSG00000172426	RSPH9	Homo sapiens	radial spoke head component 9(RSPH9)
ENSG00000111481	COPZ1	Homo sapiens	COPI coat complex subunit zeta 1(COPZ1)
ENSG00000087258	GNAO1	Homo sapiens	G protein subunit alpha o1(GNAO1)
ENSG00000124789	NUP153	Homo sapiens	nucleoporin 153(NUP153)
ENSG00000148730	EIF4EBP2	Homo sapiens	eukaryotic translation initiation factor 4E binding protein 2(EIF4EBP2)
ENSG00000124785	NRN1	Homo sapiens	neuritin 1(NRN1)
ENSG00000185721	DRG1	Homo sapiens	developmentally regulated GTP binding protein 1(DRG1)
ENSG00000124788	ATXN1	Homo sapiens	ataxin 1(ATXN1)
ENSG00000087250	MT3	Homo sapiens	metallothionein 3(MT3)
ENSG00000147403	RPL10	Homo sapiens	ribosomal protein L10(RPL10)
ENSG00000160447	PKN3	Homo sapiens	protein kinase N3(PKN3)
ENSG00000148734	NPFFR1	Homo sapiens	neuropeptide FF receptor 1(NPFFR1)
ENSG00000185722	ANKFY1	Homo sapiens	ankyrin repeat and FYVE domain containing 1(ANKFY1)
ENSG00000160446	ZDHHC12	Homo sapiens	zinc finger DHHC-type palmitoyltransferase 12(ZDHHC12)
ENSG00000124782	RREB1	Homo sapiens	ras responsive element binding protein 1(RREB1)
ENSG00000124783	SSR1	Homo sapiens	signal sequence receptor subunit 1(SSR1)
ENSG00000160445	ZER1	Homo sapiens	zyg-11 related cell cycle regulator(ZER1)
ENSG00000123453	SARDH	Homo sapiens	sarcosine dehydrogenase(SARDH)
ENSG00000124784	RIOK1	Homo sapiens	RIO kinase 1(RIOK1)
ENSG00000135407	AVIL	Homo sapiens	advillin(AVIL)
ENSG00000110108	TMEM109	Homo sapiens	transmembrane protein 109(TMEM109)
ENSG00000046774	MAGEC2	Homo sapiens	MAGE family member C2(MAGEC2)
ENSG00000135404	CD63	Homo sapiens	CD63 molecule(CD63)
ENSG00000109118	PHF12	Homo sapiens	PHD finger protein 12(PHF12)
ENSG00000236104	ZBTB22	Homo sapiens	zinc finger and BTB domain containing 22(ZBTB22)
ENSG00000110104	CCDC86	Homo sapiens	coiled-coil domain containing 86(CCDC86)
ENSG00000112769	LAMA4	Homo sapiens	laminin subunit alpha 4(LAMA4)
ENSG00000110107	PRPF19	Homo sapiens	pre-mRNA processing factor 19(PRPF19)
ENSG00000172432	GTPBP2	Homo sapiens	GTP binding protein 2(GTPBP2)
ENSG00000173762	CD7	Homo sapiens	CD7 molecule(CD7)
ENSG00000044115	CTNNA1	Homo sapiens	catenin alpha 1(CTNNA1)
ENSG00000196405	EVL	Homo sapiens	Enah/Vasp-like(EVL)
ENSG00000136732	GYPC	Homo sapiens	glycophorin C (Gerbich blood group)(GYPC)
ENSG00000171105	INSR	Homo sapiens	insulin receptor(INSR)
ENSG00000136731	UGGT1	Homo sapiens	UDP-glucose glycoprotein glucosyltransferase 1(UGGT1)
ENSG00000172428	COPS9	Homo sapiens	COP9 signalosome subunit 9(COPS9)
ENSG00000083720	OXCT1	Homo sapiens	3-oxoacid CoA-transferase 1(OXCT1)
ENSG00000123427	EEF1AKMT3	Homo sapiens	EEF1A lysine methyltransferase 3(EEF1AKMT3)
ENSG00000109111	SUPT6H	Homo sapiens	SPT6 homolog, histone chaperone and transcription elongation factor(SUPT6H)
ENSG00000100784	RPS6KA5	Homo sapiens	ribosomal protein S6 kinase A5(RPS6KA5)
ENSG00000185753	CXorf38	Homo sapiens	chromosome X open reading frame 38(CXorf38)
ENSG00000109113	RAB34	Homo sapiens	RAB34, member RAS oncogene family(RAB34)
ENSG00000112759	SLC29A1	Homo sapiens	solute carrier family 29 member 1 (Augustine blood group)(SLC29A1)
ENSG00000185737	NRG3	Homo sapiens	neuregulin 3(NRG3)
ENSG00000109107	ALDOC	Homo sapiens	aldolase, fructose-bisphosphate C(ALDOC)
ENSG00000184408	KCND2	Homo sapiens	potassium voltage-gated channel subfamily D member 2(KCND2)
ENSG00000069424	KCNAB2	Homo sapiens	potassium voltage-gated channel subfamily A regulatory beta subunit 2(KCNAB2)
ENSG00000111424	VDR	Homo sapiens	vitamin D receptor(VDR)
ENSG00000135414	GDF11	Homo sapiens	growth differentiation factor 11(GDF11)
ENSG00000197724	PHF2	Homo sapiens	PHD finger protein 2(PHF2)
ENSG00000171116	HSFX1	Homo sapiens	heat shock transcription factor family, X-linked 1(HSFX1)
ENSG00000171109	MFN1	Homo sapiens	mitofusin 1(MFN1)
ENSG00000124767	GLO1	Homo sapiens	glyoxalase I(GLO1)
ENSG00000160460	SPTBN4	Homo sapiens	spectrin beta, non-erythrocytic 4(SPTBN4)
ENSG00000124766	SOX4	Homo sapiens	SRY-box transcription factor 4(SOX4)
ENSG00000185742	C11orf87	Homo sapiens	chromosome 11 open reading frame 87(C11orf87)
ENSG00000160469	BRSK1	Homo sapiens	BR serine/threonine kinase 1(BRSK1)
ENSG00000185745	IFIT1	Homo sapiens	interferon induced protein with tetratricopeptide repeats 1(IFIT1)
ENSG00000237441	RGL2	Homo sapiens	ral guanine nucleotide dissociation stimulator like 2(RGL2)
ENSG00000070404	FSTL3	Homo sapiens	follistatin like 3(FSTL3)
ENSG00000124762	CDKN1A	Homo sapiens	cyclin dependent kinase inhibitor 1A(CDKN1A)
ENSG00000136715	SAP130	Homo sapiens	Sin3A associated protein 130(SAP130)
ENSG00000136718	IMP4	Homo sapiens	IMP U3 small nucleolar ribonucleoprotein 4(IMP4)
ENSG00000136717	BIN1	Homo sapiens	bridging integrator 1(BIN1)
ENSG00000173786	CNP	Homo sapiens	2',3'-cyclic nucleotide 3' phosphodiesterase(CNP)
ENSG00000197753	LHFPL5	Homo sapiens	LHFPL tetraspan subfamily member 5(LHFPL5)
ENSG00000196422	PPP1R26	Homo sapiens	protein phosphatase 1 regulatory subunit 26(PPP1R26)
ENSG00000112787	FBRSL1	Homo sapiens	fibrosin like 1(FBRSL1)
ENSG00000111450	STX2	Homo sapiens	syntaxin 2(STX2)
ENSG00000172458	IL17D	Homo sapiens	interleukin 17D(IL17D)
ENSG00000197756	RPL37A	Homo sapiens	ribosomal protein L37a(RPL37A)
ENSG00000136710	CCDC115	Homo sapiens	coiled-coil domain containing 115(CCDC115)
ENSG00000196428	TSC22D2	Homo sapiens	TSC22 domain family member 2(TSC22D2)
ENSG00000196419	XRCC6	Homo sapiens	X-ray repair cross complementing 6(XRCC6)
ENSG00000099282	TSPAN15	Homo sapiens	tetraspanin 15(TSPAN15)
ENSG00000123405	NFE2	Homo sapiens	nuclear factor, erythroid 2(NFE2)
ENSG00000109133	TMEM33	Homo sapiens	transmembrane protein 33(TMEM33)
ENSG00000153291	SLC25A27	Homo sapiens	solute carrier family 25 member 27(SLC25A27)
ENSG00000183111	ARHGEF37	Homo sapiens	Rho guanine nucleotide exchange factor 37(ARHGEF37)
ENSG00000185774	KCNIP4	Homo sapiens	potassium voltage-gated channel interacting protein 4(KCNIP4)
ENSG00000184445	KNTC1	Homo sapiens	kinetochore associated 1(KNTC1)
ENSG00000183114	FAM43B	Homo sapiens	family with sequence similarity 43 member B(FAM43B)
ENSG00000124733	MEA1	Homo sapiens	male-enhanced antigen 1(MEA1)
ENSG00000183117	CSMD1	Homo sapiens	CUB and Sushi multiple domains 1(CSMD1)
ENSG00000148700	ADD3	Homo sapiens	adducin 3(ADD3)
ENSG00000019186	CYP24A1	Homo sapiens	cytochrome P450 family 24 subfamily A member 1(CYP24A1)
ENSG00000184428	TOP1MT	Homo sapiens	DNA topoisomerase I mitochondrial(TOP1MT)
ENSG00000172461	FUT9	Homo sapiens	fucosyltransferase 9(FUT9)
ENSG00000171130	ATP6V0E2	Homo sapiens	ATPase H+ transporting V0 subunit e2(ATP6V0E2)
ENSG00000172465	TCEAL1	Homo sapiens	transcription elongation factor A like 1(TCEAL1)
ENSG00000196411	EPHB4	Homo sapiens	EPH receptor B4(EPHB4)
ENSG00000171132	PRKCE	Homo sapiens	protein kinase C epsilon(PRKCE)
ENSG00000112773	TENT5A	Homo sapiens	terminal nucleotidyltransferase 5A(TENT5A)
ENSG00000172466	ZNF24	Homo sapiens	zinc finger protein 24(ZNF24)
ENSG00000171135	JAGN1	Homo sapiens	jagunal homolog 1(JAGN1)
ENSG00000111445	RFC5	Homo sapiens	replication factor C subunit 5(RFC5)
ENSG00000197746	PSAP	Homo sapiens	prosaposin(PSAP)
ENSG00000197747	S100A10	Homo sapiens	S100 calcium binding protein A10(S100A10)
ENSG00000136720	HS6ST1	Homo sapiens	heparan sulfate 6-O-sulfotransferase 1(HS6ST1)
ENSG00000196408	NOXO1	Homo sapiens	NADPH oxidase organizer 1(NOXO1)
ENSG00000275700	AATF	Homo sapiens	apoptosis antagonizing transcription factor(AATF)
ENSG00000123415	SMUG1	Homo sapiens	single-strand-selective monofunctional uracil-DNA glycosylase 1(SMUG1)
ENSG00000123416	TUBA1B	Homo sapiens	tubulin alpha 1b(TUBA1B)
ENSG00000185761	ADAMTSL5	Homo sapiens	ADAMTS like 5(ADAMTSL5)
ENSG00000185760	KCNQ5	Homo sapiens	potassium voltage-gated channel subfamily Q member 5(KCNQ5)
ENSG00000100796	PPP4R3A	Homo sapiens	protein phosphatase 4 regulatory subunit 3A(PPP4R3A)
ENSG00000184432	COPB2	Homo sapiens	COPI coat complex subunit beta 2(COPB2)
ENSG00000184436	THAP7	Homo sapiens	THAP domain containing 7(THAP7)
ENSG00000214753	HNRNPUL2	Homo sapiens	heterogeneous nuclear ribonucleoprotein U like 2(HNRNPUL2)
ENSG00000068120	COASY	Homo sapiens	Coenzyme A synthase(COASY)
ENSG00000070444	MNT	Homo sapiens	MAX network transcriptional repressor(MNT)
ENSG00000213420	GPC2	Homo sapiens	glypican 2(GPC2)
ENSG00000196440	ARMCX4	Homo sapiens	armadillo repeat containing X-linked 4(ARMCX4)
ENSG00000197771	MCMBP	Homo sapiens	minichromosome maintenance complex binding protein(MCMBP)
ENSG00000197774	EME2	Homo sapiens	essential meiotic structure-specific endonuclease subunit 2(EME2)
ENSG00000171148	TADA3	Homo sapiens	transcriptional adaptor 3(TADA3)
ENSG00000196449	YRDC	Homo sapiens	yrdC N6-threonylcarbamoyltransferase domain containing(YRDC)
ENSG00000100749	VRK1	Homo sapiens	VRK serine/threonine kinase 1(VRK1)
ENSG00000141298	SSH2	Homo sapiens	slingshot protein phosphatase 2(SSH2)
ENSG00000267280	TBX2-AS1	Homo sapiens	TBX2 antisense RNA 1(TBX2-AS1)
ENSG00000141295	SCRN2	Homo sapiens	secernin 2(SCRN2)
ENSG00000184465	WDR27	Homo sapiens	WD repeat domain 27(WDR27)
ENSG00000020181	ADGRA2	Homo sapiens	adhesion G protein-coupled receptor A2(ADGRA2)
ENSG00000095739	BAMBI	Homo sapiens	BMP and activin membrane bound inhibitor(BAMBI)
ENSG00000153266	FEZF2	Homo sapiens	FEZ family zinc finger 2(FEZF2)
ENSG00000112715	VEGFA	Homo sapiens	vascular endothelial growth factor A(VEGFA)
ENSG00000136709	WDR33	Homo sapiens	WD repeat domain 33(WDR33)
ENSG00000171150	SOCS5	Homo sapiens	suppressor of cytokine signaling 5(SOCS5)
ENSG00000172482	AGXT	Homo sapiens	alanine--glyoxylate and serine--pyruvate aminotransferase(AGXT)
ENSG00000068137	PLEKHH3	Homo sapiens	pleckstrin homology, MyTH4 and FERM domain containing H3(PLEKHH3)
ENSG00000197766	CFD	Homo sapiens	complement factor D(CFD)
ENSG00000171159	BBLN	Homo sapiens	bublin coiled coil protein(BBLN)
ENSG00000083750	RRAGB	Homo sapiens	Ras related GTP binding B(RRAGB)
ENSG00000226752	CUTALP	Homo sapiens	cutA divalent cation tolerance like, pseudogene(CUTALP)
ENSG00000185787	MORF4L1	Homo sapiens	mortality factor 4 like 1(MORF4L1)
ENSG00000069431	ABCC9	Homo sapiens	ATP binding cassette subfamily C member 9(ABCC9)
ENSG00000171160	MORN4	Homo sapiens	MORN repeat containing 4(MORN4)
ENSG00000153253	SCN3A	Homo sapiens	sodium voltage-gated channel alpha subunit 3(SCN3A)
ENSG00000070423	RNF126	Homo sapiens	ring finger protein 126(RNF126)
ENSG00000171161	ZNF672	Homo sapiens	zinc finger protein 672(ZNF672)
ENSG00000213401	MAGEA12	Homo sapiens	MAGE family member A12(MAGEA12)
ENSG00000172493	AFF1	Homo sapiens	AF4/FMR2 family member 1(AFF1)
ENSG00000153250	RBMS1	Homo sapiens	RNA binding motif single stranded interacting protein 1(RBMS1)
ENSG00000171163	ZNF692	Homo sapiens	zinc finger protein 692(ZNF692)
ENSG00000128294	TPST2	Homo sapiens	tyrosylprotein sulfotransferase 2(TPST2)
ENSG00000197798	FAM118B	Homo sapiens	family with sequence similarity 118 member B(FAM118B)
ENSG00000112742	TTK	Homo sapiens	TTK protein kinase(TTK)
ENSG00000171169	NAIF1	Homo sapiens	nuclear apoptosis inducing factor 1(NAIF1)
ENSG00000184481	FOXO4	Homo sapiens	forkhead box O4(FOXO4)
ENSG00000226763	SRRM5	Homo sapiens	serine/arginine repetitive matrix 5(SRRM5)
ENSG00000183153	GJD3	Homo sapiens	gap junction protein delta 3(GJD3)
ENSG00000184486	POU3F2	Homo sapiens	POU class 3 homeobox 2(POU3F2)
ENSG00000225439	BOLA3-DT	Homo sapiens	BOLA3 divergent transcript(BOLA3-DT)
ENSG00000095713	CRTAC1	Homo sapiens	cartilage acidic protein 1(CRTAC1)
ENSG00000184489	PTP4A3	Homo sapiens	protein tyrosine phosphatase 4A3(PTP4A3)
ENSG00000167900	TK1	Homo sapiens	thymidine kinase 1(TK1)
ENSG00000070413	DGCR2	Homo sapiens	DiGeorge syndrome critical region gene 2(DGCR2)
ENSG00000141279	NPEPPS	Homo sapiens	aminopeptidase puromycin sensitive(NPEPPS)
ENSG00000237424	FOXD2-AS1	Homo sapiens	FOXD2 adjacent opposite strand RNA 1(FOXD2-AS1)
ENSG00000112739	PRPF4B	Homo sapiens	pre-mRNA processing factor 4B(PRPF4B)
ENSG00000197785	ATAD3A	Homo sapiens	ATPase family AAA domain containing 3A(ATAD3A)
ENSG00000196455	PIK3R4	Homo sapiens	phosphoinositide-3-kinase regulatory subunit 4(PIK3R4)
ENSG00000196456	ZNF775	Homo sapiens	zinc finger protein 775(ZNF775)
ENSG00000153246	PLA2R1	Homo sapiens	phospholipase A2 receptor 1(PLA2R1)
ENSG00000184470	TXNRD2	Homo sapiens	thioredoxin reductase 2(TXNRD2)
ENSG00000124702	KLHDC3	Homo sapiens	kelch domain containing 3(KLHDC3)
ENSG00000142599	RERE	Homo sapiens	arginine-glutamic acid dipeptide repeats(RERE)
ENSG00000153233	PTPRR	Homo sapiens	protein tyrosine phosphatase receptor type R(PTPRR)
ENSG00000153234	NR4A2	Homo sapiens	nuclear receptor subfamily 4 group A member 2(NR4A2)
ENSG00000196482	ESRRG	Homo sapiens	estrogen related receptor gamma(ESRRG)
ENSG00000155893	PXYLP1	Homo sapiens	2-phosphoxylose phosphatase 1(PXYLP1)
ENSG00000128272	ATF4	Homo sapiens	activating transcription factor 4(ATF4)
ENSG00000095787	WAC	Homo sapiens	WW domain containing adaptor with coiled-coil(WAC)
ENSG00000081138	CDH7	Homo sapiens	cadherin 7(CDH7)
ENSG00000171189	GRIK1	Homo sapiens	glutamate ionotropic receptor kainate type subunit 1(GRIK1)
ENSG00000130592	LSP1	Homo sapiens	lymphocyte specific protein 1(LSP1)
ENSG00000243279	PRAF2	Homo sapiens	PRA1 domain family member 2(PRAF2)
ENSG00000155897	ADCY8	Homo sapiens	adenylate cyclase 8(ADCY8)
ENSG00000116288	PARK7	Homo sapiens	Parkinsonism associated deglycase(PARK7)
ENSG00000116285	ERRFI1	Homo sapiens	ERBB receptor feedback inhibitor 1(ERRFI1)
ENSG00000141252	VPS53	Homo sapiens	VPS53 subunit of GARP complex(VPS53)
ENSG00000142583	SLC2A5	Homo sapiens	solute carrier family 2 member 5(SLC2A5)
ENSG00000183172	SMDT1	Homo sapiens	single-pass membrane protein with aspartate rich tail 1(SMDT1)
ENSG00000226706	LOC101928525	Homo sapiens	uncharacterized LOC101928525(LOC101928525)
ENSG00000141258	SGSM2	Homo sapiens	small G protein signaling modulator 2(SGSM2)
ENSG00000167920	KRT10-AS1	Homo sapiens	KRT10 antisense RNA 1(KRT10-AS1)
ENSG00000104299	INTS9	Homo sapiens	integrator complex subunit 9(INTS9)
ENSG00000154553	PDLIM3	Homo sapiens	PDZ and LIM domain 3(PDLIM3)
ENSG00000128285	MCHR1	Homo sapiens	melanin concentrating hormone receptor 1(MCHR1)
ENSG00000070495	JMJD6	Homo sapiens	jumonji domain containing 6, arginine demethylase and lysine hydroxylase(JMJD6)
ENSG00000128283	CDC42EP1	Homo sapiens	CDC42 effector protein 1(CDC42EP1)
ENSG00000179915	NRXN1	Homo sapiens	neurexin 1(NRXN1)
ENSG00000082458	DLG3	Homo sapiens	discs large MAGUK scaffold protein 3(DLG3)
ENSG00000269893	SNHG8	Homo sapiens	small nucleolar RNA host gene 8(SNHG8)
ENSG00000179912	R3HDM2	Homo sapiens	R3H domain containing 2(R3HDM2)
ENSG00000269896	LOC100129534	Homo sapiens	small nuclear ribonucleoprotein polypeptide N pseudogene(LOC100129534)
ENSG00000154556	SORBS2	Homo sapiens	sorbin and SH3 domain containing 2(SORBS2)
ENSG00000155886	SLC24A2	Homo sapiens	solute carrier family 24 member 2(SLC24A2)
ENSG00000167930	FAM234A	Homo sapiens	family with sequence similarity 234 member A(FAM234A)
ENSG00000116273	PHF13	Homo sapiens	PHD finger protein 13(PHF13)
ENSG00000083799	CYLD	Homo sapiens	CYLD lysine 63 deubiquitinase(CYLD)
ENSG00000179909	ZNF154	Homo sapiens	zinc finger protein 154(ZNF154)
ENSG00000104290	FZD3	Homo sapiens	frizzled class receptor 3(FZD3)
ENSG00000183166	CALN1	Homo sapiens	calneuron 1(CALN1)
ENSG00000213442	RPL18AP3	Homo sapiens	ribosomal protein L18a pseudogene 3(RPL18AP3)
ENSG00000112701	SENP6	Homo sapiens	SUMO specific peptidase 6(SENP6)
ENSG00000213445	SIPA1	Homo sapiens	signal-induced proliferation-associated 1(SIPA1)
ENSG00000128250	RFPL1	Homo sapiens	ret finger protein like 1(RFPL1)
ENSG00000071794	HLTF	Homo sapiens	helicase like transcription factor(HLTF)
ENSG00000155876	RRAGA	Homo sapiens	Ras related GTP binding A(RRAGA)
ENSG00000243297	RPL31P61	Homo sapiens	ribosomal protein L31 pseudogene 61(RPL31P61)
ENSG00000153214	TMEM87B	Homo sapiens	transmembrane protein 87B(TMEM87B)
ENSG00000226721	EEF1DP2	Homo sapiens	eukaryotic translation elongation factor 1 delta pseudogene 2(EEF1DP2)
ENSG00000141232	TOB1	Homo sapiens	transducer of ERBB2, 1(TOB1)
ENSG00000100726	TELO2	Homo sapiens	telomere maintenance 2(TELO2)
ENSG00000183196	CHST6	Homo sapiens	carbohydrate sulfotransferase 6(CHST6)
ENSG00000179918	SEPHS2	Homo sapiens	selenophosphate synthetase 2(SEPHS2)
ENSG00000100722	ZC3H14	Homo sapiens	zinc finger CCCH-type containing 14(ZC3H14)
ENSG00000040608	RTN4R	Homo sapiens	reticulon 4 receptor(RTN4R)
ENSG00000183199	HSP90AB3P	Homo sapiens	heat shock protein 90 alpha family class B member 3, pseudogene(HSP90AB3P)
ENSG00000180902	D2HGDH	Homo sapiens	D-2-hydroxyglutarate dehydrogenase(D2HGDH)
ENSG00000180901	KCTD2	Homo sapiens	potassium channel tetramerization domain containing 2(KCTD2)
ENSG00000270885	RASL10B	Homo sapiens	RAS like family 10 member B(RASL10B)
ENSG00000143891	GALM	Homo sapiens	galactose mutarotase(GALM)
ENSG00000180900	SCRIB	Homo sapiens	scribble planar cell polarity protein(SCRIB)
ENSG00000270882	H4C14	Homo sapiens	H4 clustered histone 14(H4C14)
ENSG00000128266	GNAZ	Homo sapiens	G protein subunit alpha z(GNAZ)
ENSG00000153201	RANBP2	Homo sapiens	RAN binding protein 2(RANBP2)
ENSG00000070476	ZXDC	Homo sapiens	ZXD family zinc finger C(ZXDC)
ENSG00000129595	EPB41L4A	Homo sapiens	erythrocyte membrane protein band 4.1 like 4A(EPB41L4A)
ENSG00000129596	CDO1	Homo sapiens	cysteine dioxygenase type 1(CDO1)
ENSG00000130589	HELZ2	Homo sapiens	helicase with zinc finger 2(HELZ2)
ENSG00000166619	BLCAP	Homo sapiens	BLCAP apoptosis inducing factor(BLCAP)
ENSG00000178605	GTPBP6	Homo sapiens	GTP binding protein 6 (putative)(GTPBP6)
ENSG00000196498	NCOR2	Homo sapiens	nuclear receptor corepressor 2(NCOR2)
ENSG00000178607	ERN1	Homo sapiens	endoplasmic reticulum to nucleus signaling 1(ERN1)
ENSG00000153207	AHCTF1	Homo sapiens	AT-hook containing transcription factor 1(AHCTF1)
ENSG00000179933	C14orf119	Homo sapiens	chromosome 14 open reading frame 119(C14orf119)
ENSG00000130584	ZBTB46	Homo sapiens	zinc finger and BTB domain containing 46(ZBTB46)
ENSG00000100714	MTHFD1	Homo sapiens	methylenetetrahydrofolate dehydrogenase, cyclohydrolase and formyltetrahydrofolate synthetase 1(MTHFD1)
ENSG00000143889	HNRNPLL	Homo sapiens	heterogeneous nuclear ribonucleoprotein L like(HNRNPLL)
ENSG00000180917	CMTR2	Homo sapiens	cap methyltransferase 2(CMTR2)
ENSG00000183186	C2CD4C	Homo sapiens	C2 calcium dependent domain containing 4C(C2CD4C)
ENSG00000100711	ZFYVE21	Homo sapiens	zinc finger FYVE-type containing 21(ZFYVE21)
ENSG00000069482	GAL	Homo sapiens	galanin and GMAP prepropeptide(GAL)
ENSG00000143882	ATP6V1C2	Homo sapiens	ATPase H+ transporting V1 subunit C2(ATP6V1C2)
ENSG00000128268	MGAT3	Homo sapiens	beta-1,4-mannosyl-glycoprotein 4-beta-N-acetylglucosaminyltransferase(MGAT3)
ENSG00000127022	CANX	Homo sapiens	calnexin(CANX)
ENSG00000130675	MNX1	Homo sapiens	motor neuron and pancreas homeobox 1(MNX1)
ENSG00000104388	RAB2A	Homo sapiens	RAB2A, member RAS oncogene family(RAB2A)
ENSG00000155970	MICU3	Homo sapiens	mitochondrial calcium uptake family member 3(MICU3)
ENSG00000179820	MYADM	Homo sapiens	myeloid associated differentiation marker(MYADM)
ENSG00000154640	BTG3	Homo sapiens	BTG anti-proliferation factor 3(BTG3)
ENSG00000103051	COG4	Homo sapiens	component of oligomeric golgi complex 4(COG4)
ENSG00000129682	FGF13	Homo sapiens	fibroblast growth factor 13(FGF13)
ENSG00000129680	MAP7D3	Homo sapiens	MAP7 domain containing 3(MAP7D3)
ENSG00000179826	MRGPRX3	Homo sapiens	MAS related GPR family member X3(MRGPRX3)
ENSG00000153317	ASAP1	Homo sapiens	ArfGAP with SH3 domain, ankyrin repeat and PH domain 1(ASAP1)
ENSG00000064601	CTSA	Homo sapiens	cathepsin A(CTSA)
ENSG00000004897	CDC27	Homo sapiens	cell division cycle 27(CDC27)
ENSG00000243232	PCDHAC2	Homo sapiens	protocadherin alpha subfamily C, 2(PCDHAC2)
ENSG00000117697	NSL1	Homo sapiens	NSL1 component of MIS12 kinetochore complex(NSL1)
ENSG00000040633	PHF23	Homo sapiens	PHD finger protein 23(PHF23)
ENSG00000143995	MEIS1	Homo sapiens	Meis homeobox 1(MEIS1)
ENSG00000183092	BEGAIN	Homo sapiens	brain enriched guanylate kinase associated(BEGAIN)
ENSG00000167842	MIS12	Homo sapiens	MIS12 kinetochore complex component(MIS12)
ENSG00000089902	RCOR1	Homo sapiens	REST corepressor 1(RCOR1)
ENSG00000081189	MEF2C	Homo sapiens	myocyte enhancer factor 2C(MEF2C)
ENSG00000183098	GPC6	Homo sapiens	glypican 6(GPC6)
ENSG00000142669	SH3BGRL3	Homo sapiens	SH3 domain binding glutamate rich protein like 3(SH3BGRL3)
ENSG00000104381	GDAP1	Homo sapiens	ganglioside induced differentiation associated protein 1(GDAP1)
ENSG00000141338	ABCA8	Homo sapiens	ATP binding cassette subfamily A member 8(ABCA8)
ENSG00000141337	ARSG	Homo sapiens	arylsulfatase G(ARSG)
ENSG00000015676	NUDCD3	Homo sapiens	NudC domain containing 3(NUDCD3)
ENSG00000103056	SMPD3	Homo sapiens	sphingomyelin phosphodiesterase 3(SMPD3)
ENSG00000013016	EHD3	Homo sapiens	EH domain containing 3(EHD3)
ENSG00000103044	HAS3	Homo sapiens	hyaluronan synthase 3(HAS3)
ENSG00000129696	TTI2	Homo sapiens	TELO2 interacting protein 2(TTI2)
ENSG00000155961	RAB39B	Homo sapiens	RAB39B, member RAS oncogene family(RAB39B)
ENSG00000103043	VAC14	Homo sapiens	VAC14 component of PIKFYVE complex(VAC14)
ENSG00000179832	MROH1	Homo sapiens	maestro heat like repeat family member 1(MROH1)
ENSG00000196396	PTPN1	Homo sapiens	protein tyrosine phosphatase non-receptor type 1(PTPN1)
ENSG00000129691	ASH2L	Homo sapiens	ASH2 like, histone lysine methyltransferase complex subunit(ASH2L)
ENSG00000155966	AFF2	Homo sapiens	AF4/FMR2 family member 2(AFF2)
ENSG00000178502	KLHL11	Homo sapiens	kelch like family member 11(KLHL11)
ENSG00000179833	SERTAD2	Homo sapiens	SERTA domain containing 2(SERTAD2)
ENSG00000081177	EXD2	Homo sapiens	exonuclease 3'-5' domain containing 2(EXD2)
ENSG00000115020	PIKFYVE	Homo sapiens	phosphoinositide kinase, FYVE-type zinc finger containing(PIKFYVE)
ENSG00000064607	SUGP2	Homo sapiens	SURP and G-patch domain containing 2(SUGP2)
ENSG00000117682	DHDDS	Homo sapiens	dehydrodolichyl diphosphate synthase subunit(DHDDS)
ENSG00000116350	SRSF4	Homo sapiens	serine and arginine rich splicing factor 4(SRSF4)
ENSG00000183087	GAS6	Homo sapiens	growth arrest specific 6(GAS6)
ENSG00000180818	HOXC10	Homo sapiens	homeobox C10(HOXC10)
ENSG00000142657	PGD	Homo sapiens	phosphogluconate dehydrogenase(PGD)
ENSG00000166526	ZNF3	Homo sapiens	zinc finger protein 3(ZNF3)
ENSG00000179841	AKAP5	Homo sapiens	A-kinase anchoring protein 5(AKAP5)
ENSG00000130653	PNPLA7	Homo sapiens	patatin like phospholipase domain containing 7(PNPLA7)
ENSG00000093144	ECHDC1	Homo sapiens	ethylmalonyl-CoA decarboxylase 1(ECHDC1)
ENSG00000130656	HBZ	Homo sapiens	hemoglobin subunit zeta(HBZ)
ENSG00000155959	VBP1	Homo sapiens	VHL binding protein 1(VBP1)
ENSG00000220575	HTR5A-AS1	Homo sapiens	HTR5A antisense RNA 1(HTR5A-AS1)
ENSG00000041982	TNC	Homo sapiens	tenascin C(TNC)
ENSG00000041988	THAP3	Homo sapiens	THAP domain containing 3(THAP3)
ENSG00000065911	MTHFD2	Homo sapiens	methylenetetrahydrofolate dehydrogenase (NADP+ dependent) 2, methenyltetrahydrofolate cyclohydrolase(MTHFD2)
ENSG00000131981	LGALS3	Homo sapiens	galectin 3(LGALS3)
ENSG00000100804	PSMB5	Homo sapiens	proteasome 20S subunit beta 5(PSMB5)
ENSG00000167863	ATP5PD	Homo sapiens	ATP synthase peripheral stalk subunit d(ATP5PD)
ENSG00000115053	NCL	Homo sapiens	nucleolin(NCL)
ENSG00000167861	HID1	Homo sapiens	HID1 domain containing(HID1)
ENSG00000100802	C14orf93	Homo sapiens	chromosome 14 open reading frame 93(C14orf93)
ENSG00000167862	MRPL58	Homo sapiens	mitochondrial ribosomal protein L58(MRPL58)
ENSG00000143977	SNRPG	Homo sapiens	small nuclear ribonucleoprotein polypeptide G(SNRPG)
ENSG00000180828	BHLHE22	Homo sapiens	basic helix-loop-helix family member e22(BHLHE22)
ENSG00000130649	CYP2E1	Homo sapiens	cytochrome P450 family 2 subfamily E member 1(CYP2E1)
ENSG00000165209	STRBP	Homo sapiens	spermatid perinuclear RNA binding protein(STRBP)
ENSG00000129667	RHBDF2	Homo sapiens	rhomboid 5 homolog 2(RHBDF2)
ENSG00000141314	RHBDL3	Homo sapiens	rhomboid like 3(RHBDL3)
ENSG00000143970	ASXL2	Homo sapiens	ASXL transcriptional regulator 2(ASXL2)
ENSG00000180822	PSMG4	Homo sapiens	proteasome assembly chaperone 4(PSMG4)
ENSG00000128335	APOL2	Homo sapiens	apolipoprotein L2(APOL2)
ENSG00000103066	PLA2G15	Homo sapiens	phospholipase A2 group XV(PLA2G15)
ENSG00000103064	SLC7A6	Homo sapiens	solute carrier family 7 member 6(SLC7A6)
ENSG00000095794	CREM	Homo sapiens	cAMP responsive element modulator(CREM)
ENSG00000128342	LIF	Homo sapiens	LIF interleukin 6 family cytokine(LIF)
ENSG00000103061	SLC7A6OS	Homo sapiens	solute carrier family 7 member 6 opposite strand(SLC7A6OS)
ENSG00000128340	RAC2	Homo sapiens	Rac family small GTPase 2(RAC2)
ENSG00000130669	PAK4	Homo sapiens	p21 (RAC1) activated kinase 4(PAK4)
ENSG00000039650	PNKP	Homo sapiens	polynucleotide kinase 3'-phosphatase(PNKP)
ENSG00000004866	ST7-OT3	Homo sapiens	ST7 overlapping transcript 3(ST7-OT3)
ENSG00000004866	ST7	Homo sapiens	suppression of tumorigenicity 7(ST7)
ENSG00000065923	SLC9A7	Homo sapiens	solute carrier family 9 member A7(SLC9A7)
ENSG00000004864	SLC25A13	Homo sapiens	solute carrier family 25 member 13(SLC25A13)
ENSG00000115042	FAHD2A	Homo sapiens	fumarylacetoacetate hydrolase domain containing 2A(FAHD2A)
ENSG00000115041	KCNIP3	Homo sapiens	potassium voltage-gated channel interacting protein 3(KCNIP3)
ENSG00000165219	GAPVD1	Homo sapiens	GTPase activating protein and VPS9 domains 1(GAPVD1)
ENSG00000165215	CLDN3	Homo sapiens	claudin 3(CLDN3)
ENSG00000142634	EFHD2	Homo sapiens	EF-hand domain family member D2(EFHD2)
ENSG00000180834	MAP6D1	Homo sapiens	MAP6 domain containing 1(MAP6D1)
ENSG00000166548	TK2	Homo sapiens	thymidine kinase 2(TK2)
ENSG00000142632	ARHGEF19	Homo sapiens	Rho guanine nucleotide exchange factor 19(ARHGEF19)
ENSG00000103067	ESRP2	Homo sapiens	epithelial splicing regulatory protein 2(ESRP2)
ENSG00000104343	UBE2W	Homo sapiens	ubiquitin conjugating enzyme E2 W(UBE2W)
ENSG00000178531	CTXN1	Homo sapiens	cortexin 1(CTXN1)
ENSG00000105675	ATP4A	Homo sapiens	ATPase H+/K+ transporting subunit alpha(ATP4A)
ENSG00000128311	TST	Homo sapiens	thiosulfate sulfurtransferase(TST)
ENSG00000105676	ARMC6	Homo sapiens	armadillo repeat containing 6(ARMC6)
ENSG00000105677	TMEM147	Homo sapiens	transmembrane protein 147(TMEM147)
ENSG00000131966	ACTR10	Homo sapiens	actin related protein 10(ACTR10)
ENSG00000130635	COL5A1	Homo sapiens	collagen type V alpha 1 chain(COL5A1)
ENSG00000116329	OPRD1	Homo sapiens	opioid receptor delta 1(OPRD1)
ENSG00000214717	ZBED1	Homo sapiens	zinc finger BED-type containing 1(ZBED1)
ENSG00000269821	KCNQ1OT1	Homo sapiens	KCNQ1 opposite strand/antisense transcript 1(KCNQ1OT1)
ENSG00000065978	YBX1	Homo sapiens	Y-box binding protein 1(YBX1)
ENSG00000025039	RRAGD	Homo sapiens	Ras related GTP binding D(RRAGD)
ENSG00000178538	CA8	Homo sapiens	carbonic anhydrase 8(CA8)
ENSG00000143952	VPS54	Homo sapiens	VPS54 subunit of GARP complex(VPS54)
ENSG00000221890	NPTXR	Homo sapiens	neuronal pentraxin receptor(NPTXR)
ENSG00000117650	NEK2	Homo sapiens	NIMA related kinase 2(NEK2)
ENSG00000038358	EDC4	Homo sapiens	enhancer of mRNA decapping 4(EDC4)
ENSG00000167881	SRP68	Homo sapiens	signal recognition particle 68(SRP68)
ENSG00000167880	EVPL	Homo sapiens	envoplakin(EVPL)
ENSG00000142627	EPHA2	Homo sapiens	EPH receptor A2(EPHA2)
ENSG00000103018	CYB5B	Homo sapiens	cytochrome b5 type B(CYB5B)
ENSG00000166557	TMED3	Homo sapiens	transmembrane p24 trafficking protein 3(TMED3)
ENSG00000167889	MGAT5B	Homo sapiens	alpha-1,6-mannosylglycoprotein 6-beta-N-acetylglucosaminyltransferase B(MGAT5B)
ENSG00000129646	QRICH2	Homo sapiens	glutamine rich 2(QRICH2)
ENSG00000105671	DDX49	Homo sapiens	DEAD-box helicase 49(DDX49)
ENSG00000104341	LAPTM4B	Homo sapiens	lysosomal protein transmembrane 4 beta(LAPTM4B)
ENSG00000090924	PLEKHG2	Homo sapiens	pleckstrin homology and RhoGEF domain containing G2(PLEKHG2)
ENSG00000104332	SFRP1	Homo sapiens	secreted frizzled related protein 1(SFRP1)
ENSG00000004848	ARX	Homo sapiens	aristaless related homeobox(ARX)
ENSG00000130643	CALY	Homo sapiens	calcyon neuron specific vesicular protein(CALY)
ENSG00000142609	CFAP74	Homo sapiens	cilia and flagella associated protein 74(CFAP74)
ENSG00000105669	COPE	Homo sapiens	COPI coat complex subunit epsilon(COPE)
ENSG00000064651	SLC12A2	Homo sapiens	solute carrier family 12 member 2(SLC12A2)
ENSG00000245864	MEF2C-AS2	Homo sapiens	MEF2C antisense RNA 2(MEF2C-AS2)
ENSG00000214706	IFRD2	Homo sapiens	interferon related developmental regulator 2(IFRD2)
ENSG00000065989	PDE4A	Homo sapiens	phosphodiesterase 4A(PDE4A)
ENSG00000117643	MAN1C1	Homo sapiens	mannosidase alpha class 1C member 1(MAN1C1)
ENSG00000165233	CARD19	Homo sapiens	caspase recruitment domain family member 19(CARD19)
ENSG00000117640	MTFR1L	Homo sapiens	mitochondrial fission regulator 1 like(MTFR1L)
ENSG00000167895	TMC8	Homo sapiens	transmembrane channel like 8(TMC8)
ENSG00000158195	WASF2	Homo sapiens	WASP family member 2(WASF2)
ENSG00000063322	MED29	Homo sapiens	mediator complex subunit 29(MED29)
ENSG00000143947	RPS27A	Homo sapiens	ribosomal protein S27a(RPS27A)
ENSG00000051341	POLQ	Homo sapiens	DNA polymerase theta(POLQ)
ENSG00000103005	USB1	Homo sapiens	U6 snRNA biogenesis phosphodiesterase 1(USB1)
ENSG00000106991	ENG	Homo sapiens	endoglin(ENG)
ENSG00000129657	SEC14L1	Homo sapiens	SEC14 like lipid binding 1(SEC14L1)
ENSG00000142611	PRDM16	Homo sapiens	PR/SET domain 16(PRDM16)
ENSG00000106993	CDC37L1	Homo sapiens	cell division cycle 37 like 1(CDC37L1)
ENSG00000106992	AK1	Homo sapiens	adenylate kinase 1(AK1)
ENSG00000104331	BPNT2	Homo sapiens	3'(2'), 5'-bisphosphate nucleotidase 2(BPNT2)
ENSG00000105662	CRTC1	Homo sapiens	CREB regulated transcription coactivator 1(CRTC1)
ENSG00000165238	WNK2	Homo sapiens	WNK lysine deficient protein kinase 2(WNK2)
ENSG00000104365	IKBKB	Homo sapiens	inhibitor of nuclear factor kappa B kinase subunit beta(IKBKB)
ENSG00000105696	TMEM59L	Homo sapiens	transmembrane protein 59 like(TMEM59L)
ENSG00000286389	LOC105373289	Homo sapiens	LOC105373289(LOC105373289)
ENSG00000076604	TRAF4	Homo sapiens	TNF receptor associated factor 4(TRAF4)
ENSG00000105698	USF2	Homo sapiens	upstream transcription factor 2, c-fos interacting(USF2)
ENSG00000105699	LSR	Homo sapiens	lipolysis stimulated lipoprotein receptor(LSR)
ENSG00000131941	RHPN2	Homo sapiens	rhophilin Rho GTPase binding protein 2(RHPN2)
ENSG00000177225	GATD1	Homo sapiens	glutamine amidotransferase class 1 domain containing 1(GATD1)
ENSG00000104368	PLAT	Homo sapiens	plasminogen activator, tissue type(PLAT)
ENSG00000104369	JPH1	Homo sapiens	junctophilin 1(JPH1)
ENSG00000131943	C19orf12	Homo sapiens	chromosome 19 open reading frame 12(C19orf12)
ENSG00000003509	NDUFAF7	Homo sapiens	NADH:ubiquinone oxidoreductase complex assembly factor 7(NDUFAF7)
ENSG00000037042	TUBG2	Homo sapiens	tubulin gamma 2(TUBG2)
ENSG00000179889	PDXDC1	Homo sapiens	pyridoxal dependent decarboxylase domain containing 1(PDXDC1)
ENSG00000118971	CCND2	Homo sapiens	cyclin D2(CCND2)
ENSG00000117676	RPS6KA1	Homo sapiens	ribosomal protein S6 kinase A1(RPS6KA1)
ENSG00000273079	GRIN2B	Homo sapiens	glutamate ionotropic receptor NMDA type subunit 2B(GRIN2B)
ENSG00000165244	ZNF367	Homo sapiens	zinc finger protein 367(ZNF367)
ENSG00000165246	NLGN4Y	Homo sapiens	neuroligin 4 Y-linked(NLGN4Y)
ENSG00000165240	ATP7A	Homo sapiens	ATPase copper transporting alpha(ATP7A)
ENSG00000143933	CALM2	Homo sapiens	calmodulin 2(CALM2)
ENSG00000158186	MRAS	Homo sapiens	muscle RAS oncogene homolog(MRAS)
ENSG00000010803	SCMH1	Homo sapiens	Scm polycomb group protein homolog 1(SCMH1)
ENSG00000129625	REEP5	Homo sapiens	receptor accessory protein 5(REEP5)
ENSG00000104361	NIPAL2	Homo sapiens	NIPA like domain containing 2(NIPAL2)
ENSG00000103037	SETD6	Homo sapiens	SET domain containing 6, protein lysine methyltransferase(SETD6)
ENSG00000166579	NDEL1	Homo sapiens	nudE neurodevelopment protein 1 like 1(NDEL1)
ENSG00000103035	PSMD7	Homo sapiens	proteasome 26S subunit, non-ATPase 7(PSMD7)
ENSG00000105695	MAG	Homo sapiens	myelin associated glycoprotein(MAG)
ENSG00000103034	NDRG4	Homo sapiens	NDRG family member 4(NDRG4)
ENSG00000177234	LINC01561	Homo sapiens	long intergenic non-protein coding RNA 1561(LINC01561)
ENSG00000103021	CCDC113	Homo sapiens	coiled-coil domain containing 113(CCDC113)
ENSG00000104356	POP1	Homo sapiens	POP1 homolog, ribonuclease P/MRP subunit(POP1)
ENSG00000178567	EPM2AIP1	Homo sapiens	EPM2A interacting protein 1(EPM2AIP1)
ENSG00000077942	FBLN1	Homo sapiens	fibulin 1(FBLN1)
ENSG00000178562	CD28	Homo sapiens	CD28 molecule(CD28)
ENSG00000178568	ERBB4	Homo sapiens	erb-b2 receptor tyrosine kinase 4(ERBB4)
ENSG00000177238	TRIM72	Homo sapiens	tripartite motif containing 72(TRIM72)
ENSG00000177239	MAN1B1	Homo sapiens	mannosidase alpha class 1B member 1(MAN1B1)
ENSG00000118985	ELL2	Homo sapiens	elongation factor for RNA polymerase II 2(ELL2)
ENSG00000166582	CENPV	Homo sapiens	centromere protein V(CENPV)
ENSG00000256525	POLG2	Homo sapiens	DNA polymerase gamma 2, accessory subunit(POLG2)
ENSG00000128309	MPST	Homo sapiens	mercaptopyruvate sulfurtransferase(MPST)
ENSG00000143924	EML4	Homo sapiens	EMAP like 4(EML4)
ENSG00000129636	ITFG1	Homo sapiens	integrin alpha FG-GAP repeat containing 1(ITFG1)
ENSG00000180879	SSR4	Homo sapiens	signal sequence receptor subunit 4(SSR4)
ENSG00000010810	FYN	Homo sapiens	FYN proto-oncogene, Src family tyrosine kinase(FYN)
ENSG00000232573	RPL3P4	Homo sapiens	ribosomal protein L3 pseudogene 4(RPL3P4)
ENSG00000103024	NME3	Homo sapiens	NME/NM23 nucleoside diphosphate kinase 3(NME3)
ENSG00000180875	GREM2	Homo sapiens	gremlin 2, DAN family BMP antagonist(GREM2)
ENSG00000099308	MAST3	Homo sapiens	microtubule associated serine/threonine kinase 3(MAST3)
ENSG00000010818	HIVEP2	Homo sapiens	HIVEP zinc finger 2(HIVEP2)
ENSG00000178573	MAF	Homo sapiens	MAF bZIP transcription factor(MAF)
ENSG00000090971	NAT14	Homo sapiens	N-acetyltransferase 14 (putative)(NAT14)
ENSG00000076662	ICAM3	Homo sapiens	intercellular adhesion molecule 3(ICAM3)
ENSG00000064687	ABCA7	Homo sapiens	ATP binding cassette subfamily A member 7(ABCA7)
ENSG00000158169	FANCC	Homo sapiens	FA complementation group C(FANCC)
ENSG00000233839	RPS19P2	Homo sapiens	ribosomal protein S19 pseudogene 2(RPS19P2)
ENSG00000158161	EYA3	Homo sapiens	EYA transcriptional coactivator and phosphatase 3(EYA3)
ENSG00000166598	HSP90B1	Homo sapiens	heat shock protein 90 beta family member 1(HSP90B1)
ENSG00000166592	RRAD	Homo sapiens	RRAD, Ras related glycolysis inhibitor and calcium channel regulator(RRAD)
ENSG00000166595	CIAO2B	Homo sapiens	cytosolic iron-sulfur assembly component 2B(CIAO2B)
ENSG00000159496	RGL4	Homo sapiens	ral guanine nucleotide dissociation stimulator like 4(RGL4)
ENSG00000007080	CCDC124	Homo sapiens	coiled-coil domain containing 124(CCDC124)
ENSG00000131914	LIN28A	Homo sapiens	lin-28 homolog A(LIN28A)
ENSG00000165269	AQP7	Homo sapiens	aquaporin 7(AQP7)
ENSG00000178585	CTNNBIP1	Homo sapiens	catenin beta interacting protein 1(CTNNBIP1)
ENSG00000075340	ADD2	Homo sapiens	adducin 2(ADD2)
ENSG00000165271	NOL6	Homo sapiens	nucleolar protein 6(NOL6)
ENSG00000117602	RCAN3	Homo sapiens	RCAN family member 3(RCAN3)
ENSG00000038382	TRIO	Homo sapiens	trio Rho guanine nucleotide exchange factor(TRIO)
ENSG00000117600	PLPPR4	Homo sapiens	phospholipid phosphatase related 4(PLPPR4)
ENSG00000118960	HS1BP3	Homo sapiens	HCLS1 binding protein 3(HS1BP3)
ENSG00000118961	LDAH	Homo sapiens	lipid droplet associated hydrolase(LDAH)
ENSG00000189221	MAOA	Homo sapiens	monoamine oxidase A(MAOA)
ENSG00000062038	CDH3	Homo sapiens	cadherin 3(CDH3)
ENSG00000165272	AQP3	Homo sapiens	aquaporin 3 (Gill blood group)(AQP3)
ENSG00000189223	PAX8-AS1	Homo sapiens	PAX8 antisense RNA 1(PAX8-AS1)
ENSG00000221866	PLXNA4	Homo sapiens	plexin A4(PLXNA4)
ENSG00000221867	MAGEA3	Homo sapiens	MAGE family member A3(MAGEA3)
ENSG00000221869	CEBPD	Homo sapiens	CCAAT enhancer binding protein delta(CEBPD)
ENSG00000244509	APOBEC3C	Homo sapiens	apolipoprotein B mRNA editing enzyme catalytic subunit 3C(APOBEC3C)
ENSG00000105655	ISYNA1	Homo sapiens	inositol-3-phosphate synthase 1(ISYNA1)
ENSG00000104325	DECR1	Homo sapiens	2,4-dienoyl-CoA reductase 1(DECR1)
ENSG00000104327	CALB1	Homo sapiens	calbindin 1(CALB1)
ENSG00000076641	PAG1	Homo sapiens	phosphoprotein membrane anchor with glycosphingolipid microdomains 1(PAG1)
ENSG00000165280	VCP	Homo sapiens	valosin containing protein(VCP)
ENSG00000165282	PIGO	Homo sapiens	phosphatidylinositol glycan anchor biosynthesis class O(PIGO)
ENSG00000064666	CNN2	Homo sapiens	calponin 2(CNN2)
ENSG00000261087	ZNNT1	Homo sapiens	ZNF706 neighboring transcript 1(ZNNT1)
ENSG00000159479	MED8	Homo sapiens	mediator complex subunit 8(MED8)
ENSG00000117632	STMN1	Homo sapiens	stathmin 1(STMN1)
ENSG00000165288	BRWD3	Homo sapiens	bromodomain and WD repeat domain containing 3(BRWD3)
ENSG00000273032	DGCR5	Homo sapiens	DiGeorge syndrome critical region gene 5(DGCR5)
ENSG00000087302	RTRAF	Homo sapiens	RNA transcription, translation and transport factor(RTRAF)
ENSG00000008394	MGST1	Homo sapiens	microsomal glutathione S-transferase 1(MGST1)
ENSG00000165283	STOML2	Homo sapiens	stomatin like 2(STOML2)
ENSG00000087303	NID2	Homo sapiens	nidogen 2(NID2)
ENSG00000104320	NBN	Homo sapiens	nibrin(NBN)
ENSG00000105642	KCNN1	Homo sapiens	potassium calcium-activated channel subfamily N member 1(KCNN1)
ENSG00000245848	CEBPA	Homo sapiens	CCAAT enhancer binding protein alpha(CEBPA)
ENSG00000104312	RIPK2	Homo sapiens	receptor interacting serine/threonine kinase 2(RIPK2)
ENSG00000105643	ARRDC2	Homo sapiens	arrestin domain containing 2(ARRDC2)
ENSG00000146151	HMGCLL1	Homo sapiens	3-hydroxymethyl-3-methylglutaryl-CoA lyase like 1(HMGCLL1)
ENSG00000106976	DNM1	Homo sapiens	dynamin 1(DNM1)
ENSG00000131910	NR0B2	Homo sapiens	nuclear receptor subfamily 0 group B member 2(NR0B2)
ENSG00000147481	SNTG1	Homo sapiens	syntrophin gamma 1(SNTG1)
ENSG00000105649	RAB3A	Homo sapiens	RAB3A, member RAS oncogene family(RAB3A)
ENSG00000134186	PRPF38B	Homo sapiens	pre-mRNA processing factor 38B(PRPF38B)
ENSG00000189241	TSPYL1	Homo sapiens	TSPY like 1(TSPYL1)
ENSG00000050030	NEXMIF	Homo sapiens	neurite extension and migration factor(NEXMIF)
ENSG00000118946	PCDH17	Homo sapiens	protocadherin 17(PCDH17)
ENSG00000147488	ST18	Homo sapiens	ST18 C2H2C-type zinc finger transcription factor(ST18)
ENSG00000090932	DLL3	Homo sapiens	delta like canonical Notch ligand 3(DLL3)
ENSG00000105640	RPL18A	Homo sapiens	ribosomal protein L18a(RPL18A)
ENSG00000022840	RNF10	Homo sapiens	ring finger protein 10(RNF10)
ENSG00000074047	GLI2	Homo sapiens	GLI family zinc finger 2(GLI2)
ENSG00000135486	HNRNPA1	Homo sapiens	heterogeneous nuclear ribonucleoprotein A1(HNRNPA1)
ENSG00000134153	EMC7	Homo sapiens	ER membrane protein complex subunit 7(EMC7)
ENSG00000106927	AMBP	Homo sapiens	alpha-1-microglobulin/bikunin precursor(AMBP)
ENSG00000099341	PSMD8	Homo sapiens	proteasome 26S subunit, non-ATPase 8(PSMD8)
ENSG00000249375	CASC11	Homo sapiens	cancer susceptibility 11(CASC11)
ENSG00000007047	MARK4	Homo sapiens	microtubule affinity regulating kinase 4(MARK4)
ENSG00000135480	KRT7	Homo sapiens	keratin 7(KRT7)
ENSG00000049089	COL9A2	Homo sapiens	collagen type IX alpha 2 chain(COL9A2)
ENSG00000177283	FZD8	Homo sapiens	frizzled class receptor 8(FZD8)
ENSG00000087365	SF3B2	Homo sapiens	splicing factor 3b subunit 2(SF3B2)
ENSG00000147475	ERLIN2	Homo sapiens	ER lipid raft associated 2(ERLIN2)
ENSG00000146147	MLIP	Homo sapiens	muscular LMNA interacting protein(MLIP)
ENSG00000058804	NDC1	Homo sapiens	NDC1 transmembrane nucleoporin(NDC1)
ENSG00000221817	PPP3CB-AS1	Homo sapiens	PPP3CB antisense RNA 1 (head to head)(PPP3CB-AS1)
ENSG00000099337	KCNK6	Homo sapiens	potassium two pore domain channel subfamily K member 6(KCNK6)
ENSG00000099331	MYO9B	Homo sapiens	myosin IXB(MYO9B)
ENSG00000074054	CLASP1	Homo sapiens	cytoplasmic linker associated protein 1(CLASP1)
ENSG00000007038	PRSS21	Homo sapiens	serine protease 21(PRSS21)
ENSG00000109180	OCIAD1	Homo sapiens	OCIA domain containing 1(OCIAD1)
ENSG00000250366	TUNAR	Homo sapiens	TCL1 upstream neural differentiation-associated RNA(TUNAR)
ENSG00000189266	PNRC2	Homo sapiens	proline rich nuclear receptor coactivator 2(PNRC2)
ENSG00000110171	TRIM3	Homo sapiens	tripartite motif containing 3(TRIM3)
ENSG00000134160	TRPM1	Homo sapiens	transient receptor potential cation channel subfamily M member 1(TRPM1)
ENSG00000009694	TENM1	Homo sapiens	teneurin transmembrane protein 1(TENM1)
ENSG00000109189	USP46	Homo sapiens	ubiquitin specific peptidase 46(USP46)
ENSG00000221823	PPP3R1	Homo sapiens	protein phosphatase 3 regulatory subunit B, alpha(PPP3R1)
ENSG00000088682	COQ9	Homo sapiens	coenzyme Q9(COQ9)
ENSG00000148798	INA	Homo sapiens	internexin neuronal intermediate filament protein alpha(INA)
ENSG00000221829	FANCG	Homo sapiens	FA complementation group G(FANCG)
ENSG00000158109	TPRG1L	Homo sapiens	tumor protein p63 regulated 1 like(TPRG1L)
ENSG00000105610	KLF1	Homo sapiens	Kruppel like factor 1(KLF1)
ENSG00000161714	PLCD3	Homo sapiens	phospholipase C delta 3(PLCD3)
ENSG00000105612	DNASE2	Homo sapiens	deoxyribonuclease 2, lysosomal(DNASE2)
ENSG00000105613	MAST1	Homo sapiens	microtubule associated serine/threonine kinase 1(MAST1)
ENSG00000076685	NT5C2	Homo sapiens	5'-nucleotidase, cytosolic II(NT5C2)
ENSG00000106948	AKNA	Homo sapiens	AT-hook transcription factor(AKNA)
ENSG00000105618	PRPF31	Homo sapiens	pre-mRNA processing factor 31(PRPF31)
ENSG00000159433	STARD9	Homo sapiens	StAR related lipid transfer domain containing 9(STARD9)
ENSG00000105619	TFPT	Homo sapiens	TCF3 fusion partner(TFPT)
ENSG00000158104	HPD	Homo sapiens	4-hydroxyphenylpyruvate dioxygenase(HPD)
ENSG00000158106	RHPN1	Homo sapiens	rhophilin Rho GTPase binding protein 1(RHPN1)
ENSG00000086015	MAST2	Homo sapiens	microtubule associated serine/threonine kinase 2(MAST2)
ENSG00000236081	ELFN1-AS1	Homo sapiens	ELFN1 antisense RNA 1(ELFN1-AS1)
ENSG00000147454	SLC25A37	Homo sapiens	solute carrier family 25 member 37(SLC25A37)
ENSG00000146122	DAAM2	Homo sapiens	dishevelled associated activator of morphogenesis 2(DAAM2)
ENSG00000123485	HJURP	Homo sapiens	Holliday junction recognition protein(HJURP)
ENSG00000221838	AP4M1	Homo sapiens	adaptor related protein complex 4 subunit mu 1(AP4M1)
ENSG00000147457	CHMP7	Homo sapiens	charged multivesicular body protein 7(CHMP7)
ENSG00000135476	ESPL1	Homo sapiens	extra spindle pole bodies like 1, separase(ESPL1)
ENSG00000105605	CACNG7	Homo sapiens	calcium voltage-gated channel auxiliary subunit gamma 7(CACNG7)
ENSG00000105607	GCDH	Homo sapiens	glutaryl-CoA dehydrogenase(GCDH)
ENSG00000135473	PAN2	Homo sapiens	poly(A) specific ribonuclease subunit PAN2(PAN2)
ENSG00000110195	FOLR1	Homo sapiens	folate receptor alpha(FOLR1)
ENSG00000173705	SUSD5	Homo sapiens	sushi domain containing 5(SUSD5)
ENSG00000173706	HEG1	Homo sapiens	heart development protein with EGF like domains 1(HEG1)
ENSG00000087338	GMCL1	Homo sapiens	germ cell-less 1, spermatogenesis associated(GMCL1)
ENSG00000135472	FAIM2	Homo sapiens	Fas apoptotic inhibitory molecule 2(FAIM2)
ENSG00000118900	UBN1	Homo sapiens	ubinuclein 1(UBN1)
ENSG00000148773	MKI67	Homo sapiens	marker of proliferation Ki-67(MKI67)
ENSG00000146112	PPP1R18	Homo sapiens	protein phosphatase 1 regulatory subunit 18(PPP1R18)
ENSG00000090975	PITPNM2	Homo sapiens	phosphatidylinositol transfer protein membrane associated 2(PITPNM2)
ENSG00000185825	BCAP31	Homo sapiens	B cell receptor associated protein 31(BCAP31)
ENSG00000136895	GARNL3	Homo sapiens	GTPase activating Rap/RanGAP domain like 3(GARNL3)
ENSG00000111596	CNOT2	Homo sapiens	CCR4-NOT transcription complex subunit 2(CNOT2)
ENSG00000158201	ABHD3	Homo sapiens	abhydrolase domain containing 3, phospholipase(ABHD3)
ENSG00000224281	SLC25A5-AS1	Homo sapiens	SLC25A5 antisense RNA 1(SLC25A5-AS1)
ENSG00000099385	BCL7C	Homo sapiens	BAF chromatin remodeling complex subunit BCL7C(BCL7C)
ENSG00000099381	SETD1A	Homo sapiens	SET domain containing 1A, histone lysine methyltransferase(SETD1A)
ENSG00000136891	TEX10	Homo sapiens	testis expressed 10(TEX10)
ENSG00000250579	ADAMTS16-DT	Homo sapiens	ADAMTS16 divergent transcript(ADAMTS16-DT)
ENSG00000172508	CARNS1	Homo sapiens	carnosine synthase 1(CARNS1)
ENSG00000109270	LAMTOR3	Homo sapiens	late endosomal/lysosomal adaptor, MAPK and MTOR activator 3(LAMTOR3)
ENSG00000146221	TCTE1	Homo sapiens	t-complex-associated-testis-expressed 1(TCTE1)
ENSG00000122254	HS3ST2	Homo sapiens	heparan sulfate-glucosamine 3-sulfotransferase 2(HS3ST2)
ENSG00000184500	PROS1	Homo sapiens	protein S(PROS1)
ENSG00000146223	RPL7L1	Homo sapiens	ribosomal protein L7 like 1(RPL7L1)
ENSG00000250571	GLI4	Homo sapiens	GLI family zinc finger 4(GLI4)
ENSG00000122257	RBBP6	Homo sapiens	RB binding protein 6, ubiquitin ligase(RBBP6)
ENSG00000160539	PLPP7	Homo sapiens	phospholipid phosphatase 7 (inactive)(PLPP7)
ENSG00000263874	LINC00672	Homo sapiens	long intergenic non-protein coding RNA 672(LINC00672)
ENSG00000236279	CLEC2L	Homo sapiens	C-type lectin domain family 2 member L(CLEC2L)
ENSG00000185818	NAT8L	Homo sapiens	N-acetyltransferase 8 like(NAT8L)
ENSG00000134243	SORT1	Homo sapiens	sortilin 1(SORT1)
ENSG00000099377	HSD3B7	Homo sapiens	hydroxy-delta-5-steroid dehydrogenase, 3 beta- and steroid delta-isomerase 7(HSD3B7)
ENSG00000134247	PTGFRN	Homo sapiens	prostaglandin F2 receptor inhibitor(PTGFRN)
ENSG00000111581	NUP107	Homo sapiens	nucleoporin 107(NUP107)
ENSG00000134248	LAMTOR5	Homo sapiens	late endosomal/lysosomal adaptor, MAPK and MTOR activator 5(LAMTOR5)
ENSG00000173848	NET1	Homo sapiens	neuroepithelial cell transforming 1(NET1)
ENSG00000109265	CRACD	Homo sapiens	capping protein inhibiting regulator of actin dynamics(CRACD)
ENSG00000086062	B4GALT1	Homo sapiens	beta-1,4-galactosyltransferase 1(B4GALT1)
ENSG00000086061	DNAJA1	Homo sapiens	DnaJ heat shock protein family (Hsp40) member A1(DNAJA1)
ENSG00000146216	TTBK1	Homo sapiens	tau tubulin kinase 1(TTBK1)
ENSG00000236276	NDP-AS1	Homo sapiens	NDP antisense RNA 1(NDP-AS1)
ENSG00000135549	PKIB	Homo sapiens	cAMP-dependent protein kinase inhibitor beta(PKIB)
ENSG00000075399	VPS9D1	Homo sapiens	VPS9 domain containing 1(VPS9D1)
ENSG00000099364	FBXL19	Homo sapiens	F-box and leucine rich repeat protein 19(FBXL19)
ENSG00000172531	PPP1CA	Homo sapiens	protein phosphatase 1 catalytic subunit alpha(PPP1CA)
ENSG00000135541	AHI1	Homo sapiens	Abelson helper integration site 1(AHI1)
ENSG00000099365	STX1B	Homo sapiens	syntaxin 1B(STX1B)
ENSG00000135540	NHSL1	Homo sapiens	NHS like 1(NHSL1)
ENSG00000136877	FPGS	Homo sapiens	folylpolyglutamate synthase(FPGS)
ENSG00000196504	PRPF40A	Homo sapiens	pre-mRNA processing factor 40 homolog A(PRPF40A)
ENSG00000136875	PRPF4	Homo sapiens	pre-mRNA processing factor 4(PRPF4)
ENSG00000075391	RASAL2	Homo sapiens	RAS protein activator like 2(RASAL2)
ENSG00000172534	HCFC1	Homo sapiens	host cell factor C1(HCFC1)
ENSG00000136874	STX17	Homo sapiens	syntaxin 17(STX17)
ENSG00000008311	AASS	Homo sapiens	aminoadipate-semialdehyde synthase(AASS)
ENSG00000160551	TAOK1	Homo sapiens	TAO kinase 1(TAOK1)
ENSG00000161888	SPC24	Homo sapiens	SPC24 component of NDC80 kinetochore complex(SPC24)
ENSG00000184524	CEND1	Homo sapiens	cell cycle exit and neuronal differentiation 1(CEND1)
ENSG00000147535	PLPP5	Homo sapiens	phospholipid phosphatase 5(PLPP5)
ENSG00000123560	PLP1	Homo sapiens	proteolipid protein 1(PLP1)
ENSG00000147536	GINS4	Homo sapiens	GINS complex subunit 4(GINS4)
ENSG00000123561	SERPINA7	Homo sapiens	serpin family A member 7(SERPINA7)
ENSG00000274523	RCC1L	Homo sapiens	RCC1 like(RCC1L)
ENSG00000147533	GOLGA7	Homo sapiens	golgin A7(GOLGA7)
ENSG00000123562	MORF4L2	Homo sapiens	mortality factor 4 like 2(MORF4L2)
ENSG00000123570	RAB9B	Homo sapiens	RAB9B, member RAS oncogene family(RAB9B)
ENSG00000261236	BOP1	Homo sapiens	BOP1 ribosomal biogenesis factor(BOP1)
ENSG00000136888	ATP6V1G1	Homo sapiens	ATPase H+ transporting V1 subunit G1(ATP6V1G1)
ENSG00000020256	ZFP64	Homo sapiens	ZFP64 zinc finger protein(ZFP64)
ENSG00000074071	MRPS34	Homo sapiens	mitochondrial ribosomal protein S34(MRPS34)
ENSG00000110274	CEP164	Homo sapiens	centrosomal protein 164(CEP164)
ENSG00000171206	TRIM8	Homo sapiens	tripartite motif containing 8(TRIM8)
ENSG00000147526	TACC1	Homo sapiens	transforming acidic coiled-coil containing protein 1(TACC1)
ENSG00000008300	CELSR3	Homo sapiens	cadherin EGF LAG seven-pass G-type receptor 3(CELSR3)
ENSG00000171208	NETO2	Homo sapiens	neuropilin and tolloid like 2(NETO2)
ENSG00000123575	FAM199X	Homo sapiens	family with sequence similarity 199, X-linked(FAM199X)
ENSG00000213593	TMX2	Homo sapiens	thioredoxin related transmembrane protein 2(TMX2)
ENSG00000184515	BEX5	Homo sapiens	brain expressed X-linked 5(BEX5)
ENSG00000161896	IP6K3	Homo sapiens	inositol hexakisphosphate kinase 3(IP6K3)
ENSG00000183207	RUVBL2	Homo sapiens	RuvB like AAA ATPase 2(RUVBL2)
ENSG00000135525	MAP7	Homo sapiens	microtubule associated protein 7(MAP7)
ENSG00000136856	SLC2A8	Homo sapiens	solute carrier family 2 member 8(SLC2A8)
ENSG00000069535	MAOB	Homo sapiens	monoamine oxidase B(MAOB)
ENSG00000197852	INKA2	Homo sapiens	inka box actin regulator 2(INKA2)
ENSG00000171223	JUNB	Homo sapiens	JunB proto-oncogene, AP-1 transcription factor subunit(JUNB)
ENSG00000171222	SCAND1	Homo sapiens	SCAN domain containing 1(SCAND1)
ENSG00000171224	FAM241B	Homo sapiens	family with sequence similarity 241 member B(FAM241B)
ENSG00000136854	STXBP1	Homo sapiens	syntaxin binding protein 1(STXBP1)
ENSG00000171227	TMEM37	Homo sapiens	transmembrane protein 37(TMEM37)
ENSG00000196526	AFAP1	Homo sapiens	actin filament associated protein 1(AFAP1)
ENSG00000135521	LTV1	Homo sapiens	LTV1 ribosome biogenesis factor(LTV1)
ENSG00000197858	GPAA1	Homo sapiens	glycosylphosphatidylinositol anchor attachment 1(GPAA1)
ENSG00000122218	COPA	Homo sapiens	COPI coat complex subunit alpha(COPA)
ENSG00000206418	RAB12	Homo sapiens	RAB12, member RAS oncogene family(RAB12)
ENSG00000196517	SLC6A9	Homo sapiens	solute carrier family 6 member 9(SLC6A9)
ENSG00000148848	ADAM12	Homo sapiens	ADAM metallopeptidase domain 12(ADAM12)
ENSG00000275832	ARHGAP23	Homo sapiens	Rho GTPase activating protein 23(ARHGAP23)
ENSG00000171219	CDC42BPG	Homo sapiens	CDC42 binding protein kinase gamma(CDC42BPG)
ENSG00000082512	TRAF5	Homo sapiens	TNF receptor associated factor 5(TRAF5)
ENSG00000275835	TUBGCP5	Homo sapiens	tubulin gamma complex associated protein 5(TUBGCP5)
ENSG00000160570	DEDD2	Homo sapiens	death effector domain containing 2(DEDD2)
ENSG00000148840	PPRC1	Homo sapiens	PPARG related coactivator 1(PPRC1)
ENSG00000148841	ITPRIP	Homo sapiens	inositol 1,4,5-trisphosphate receptor interacting protein(ITPRIP)
ENSG00000184545	DUSP8	Homo sapiens	dual specificity phosphatase 8(DUSP8)
ENSG00000148843	PDCD11	Homo sapiens	programmed cell death 11(PDCD11)
ENSG00000110218	PANX1	Homo sapiens	pannexin 1(PANX1)
ENSG00000136868	SLC31A1	Homo sapiens	solute carrier family 31 member 1(SLC31A1)
ENSG00000262500	MAPK8IP1P1	Homo sapiens	mitogen-activated protein kinase 8 interacting protein 1 pseudogene 1(MAPK8IP1P1)
ENSG00000136867	SLC31A2	Homo sapiens	solute carrier family 31 member 2(SLC31A2)
ENSG00000112877	CEP72	Homo sapiens	centrosomal protein 72(CEP72)
ENSG00000196510	ANAPC7	Homo sapiens	anaphase promoting complex subunit 7(ANAPC7)
ENSG00000136861	CDK5RAP2	Homo sapiens	CDK5 regulatory subunit associated protein 2(CDK5RAP2)
ENSG00000173894	CBX2	Homo sapiens	chromobox 2(CBX2)
ENSG00000135535	CD164	Homo sapiens	CD164 molecule(CD164)
ENSG00000134201	GSTM5	Homo sapiens	glutathione S-transferase mu 5(GSTM5)
ENSG00000111540	RAB5B	Homo sapiens	RAB5B, member RAS oncogene family(RAB5B)
ENSG00000046889	PREX2	Homo sapiens	phosphatidylinositol-3,4,5-trisphosphate dependent Rac exchange factor 2(PREX2)
ENSG00000134202	GSTM3	Homo sapiens	glutathione S-transferase mu 3(GSTM3)
ENSG00000173898	SPTBN2	Homo sapiens	spectrin beta, non-erythrocytic 2(SPTBN2)
ENSG00000196507	TCEAL3	Homo sapiens	transcription elongation factor A like 3(TCEAL3)
ENSG00000100897	DCAF11	Homo sapiens	DDB1 and CUL4 associated factor 11(DCAF11)
ENSG00000250526	CCT6P2	Homo sapiens	chaperonin containing TCP1 subunit 6 pseudogene 2(CCT6P2)
ENSG00000071859	FAM50A	Homo sapiens	family with sequence similarity 50 member A(FAM50A)
ENSG00000160584	SIK3	Homo sapiens	SIK family kinase 3(SIK3)
ENSG00000152093	CFC1B	Homo sapiens	cripto, FRL-1, cryptic family 1B(CFC1B)
ENSG00000152092	ASTN1	Homo sapiens	astrotactin 1(ASTN1)
ENSG00000148834	GSTO1	Homo sapiens	glutathione S-transferase omega 1(GSTO1)
ENSG00000135506	OS9	Homo sapiens	OS9 endoplasmic reticulum lectin(OS9)
ENSG00000135503	ACVR1B	Homo sapiens	activin A receptor type 1B(ACVR1B)
ENSG00000172572	PDE3A	Homo sapiens	phosphodiesterase 3A(PDE3A)
ENSG00000171241	SHCBP1	Homo sapiens	SHC binding and spindle associated 1(SHCBP1)
ENSG00000197872	CYRIA	Homo sapiens	CYFIP related Rac1 interactor A(CYRIA)
ENSG00000110243	APOA5	Homo sapiens	apolipoprotein A5(APOA5)
ENSG00000196542	SPTSSB	Homo sapiens	serine palmitoyltransferase small subunit B(SPTSSB)
ENSG00000172575	RASGRP1	Homo sapiens	RAS guanyl releasing protein 1(RASGRP1)
ENSG00000083814	ZNF671	Homo sapiens	zinc finger protein 671(ZNF671)
ENSG00000110245	APOC3	Homo sapiens	apolipoprotein C3(APOC3)
ENSG00000135502	SLC26A10	Homo sapiens	solute carrier family 26 member 10(SLC26A10)
ENSG00000196547	MAN2A2	Homo sapiens	mannosidase alpha class 2A member 2(MAN2A2)
ENSG00000171246	NPTX1	Homo sapiens	neuronal pentraxin 1(NPTX1)
ENSG00000197879	MYO1C	Homo sapiens	myosin IC(MYO1C)
ENSG00000196549	MME	Homo sapiens	membrane metalloendopeptidase(MME)
ENSG00000172578	KLHL6	Homo sapiens	kelch like family member 6(KLHL6)
ENSG00000136830	NIBAN2	Homo sapiens	niban apoptosis regulator 2(NIBAN2)
ENSG00000148826	NKX6-2	Homo sapiens	NK6 homeobox 2(NKX6-2)
ENSG00000148824	MTG1	Homo sapiens	mitochondrial ribosome associated GTPase 1(MTG1)
ENSG00000183230	CTNNA3	Homo sapiens	catenin alpha 3(CTNNA3)
ENSG00000109255	NMU	Homo sapiens	neuromedin U(NMU)
ENSG00000152082	MZT2B	Homo sapiens	mitotic spindle organizing protein 2B(MZT2B)
ENSG00000058866	DGKG	Homo sapiens	diacylglycerol kinase gamma(DGKG)
ENSG00000185896	LAMP1	Homo sapiens	lysosomal associated membrane protein 1(LAMP1)
ENSG00000136848	DAB2IP	Homo sapiens	DAB2 interacting protein(DAB2IP)
ENSG00000152078	TLCD4	Homo sapiens	TLC domain containing 4(TLCD4)
ENSG00000110237	ARHGEF17	Homo sapiens	Rho guanine nucleotide exchange factor 17(ARHGEF17)
ENSG00000197860	SGTB	Homo sapiens	small glutamine rich tetratricopeptide repeat co-chaperone beta(SGTB)
ENSG00000135519	KCNH3	Homo sapiens	potassium voltage-gated channel subfamily H member 3(KCNH3)
ENSG00000172586	CHCHD1	Homo sapiens	coiled-coil-helix-coiled-coil-helix domain containing 1(CHCHD1)
ENSG00000196531	NACA	Homo sapiens	nascent polypeptide associated complex subunit alpha(NACA)
ENSG00000136840	ST6GALNAC4	Homo sapiens	ST6 N-acetylgalactosaminide alpha-2,6-sialyltransferase 4(ST6GALNAC4)
ENSG00000140090	SLC24A4	Homo sapiens	solute carrier family 24 member 4(SLC24A4)
ENSG00000196535	MYO18A	Homo sapiens	myosin XVIIIA(MYO18A)
ENSG00000112893	MAN2A1	Homo sapiens	mannosidase alpha class 2A member 1(MAN2A1)
ENSG00000136842	TMOD1	Homo sapiens	tropomodulin 1(TMOD1)
ENSG00000197859	ADAMTSL2	Homo sapiens	ADAMTS like 2(ADAMTSL2)
ENSG00000185880	TRIM69	Homo sapiens	tripartite motif containing 69(TRIM69)
ENSG00000185885	IFITM1	Homo sapiens	interferon induced transmembrane protein 1(IFITM1)
ENSG00000070501	POLB	Homo sapiens	DNA polymerase beta(POLB)
ENSG00000071894	CPSF1	Homo sapiens	cleavage and polyadenylation specific factor 1(CPSF1)
ENSG00000172590	MRPL52	Homo sapiens	mitochondrial ribosomal protein L52(MRPL52)
ENSG00000136813	ECPAS	Homo sapiens	Ecm29 proteasome adaptor and scaffold(ECPAS)
ENSG00000136819	C9orf78	Homo sapiens	chromosome 9 open reading frame 78(C9orf78)
ENSG00000197892	KIF13B	Homo sapiens	kinesin family member 13B(KIF13B)
ENSG00000152061	RABGAP1L	Homo sapiens	RAB GTPase activating protein 1 like(RABGAP1L)
ENSG00000153395	LPCAT1	Homo sapiens	lysophosphatidylcholine acyltransferase 1(LPCAT1)
ENSG00000196562	SULF2	Homo sapiens	sulfatase 2(SULF2)
ENSG00000237515	SHISA9	Homo sapiens	shisa family member 9(SHISA9)
ENSG00000197894	ADH5	Homo sapiens	alcohol dehydrogenase 5 (class III), chi polypeptide(ADH5)
ENSG00000136816	TOR1B	Homo sapiens	torsin family 1 member B(TOR1B)
ENSG00000196565	HBG2	Homo sapiens	hemoglobin subunit gamma 2(HBG2)
ENSG00000136811	ODF2	Homo sapiens	outer dense fiber of sperm tails 2(ODF2)
ENSG00000196569	LAMA2	Homo sapiens	laminin subunit alpha 2(LAMA2)
ENSG00000136810	TXN	Homo sapiens	thioredoxin(TXN)
ENSG00000124839	RAB17	Homo sapiens	RAB17, member RAS oncogene family(RAB17)
ENSG00000266074	BAHCC1	Homo sapiens	BAH domain and coiled-coil containing 1(BAHCC1)
ENSG00000100867	DHRS2	Homo sapiens	dehydrogenase/reductase 2(DHRS2)
ENSG00000184584	STING1	Homo sapiens	stimulator of interferon response cGAMP interactor 1(STING1)
ENSG00000183255	PTTG1IP	Homo sapiens	PTTG1 interacting protein(PTTG1IP)
ENSG00000184588	PDE4B	Homo sapiens	phosphodiesterase 4B(PDE4B)
ENSG00000226869	LHFPL3-AS1	Homo sapiens	LHFPL3 antisense RNA 1(LHFPL3-AS1)
ENSG00000124831	LRRFIP1	Homo sapiens	LRR binding FLII interacting protein 1(LRRFIP1)
ENSG00000139083	ETV6	Homo sapiens	ETS variant transcription factor 6(ETV6)
ENSG00000183258	DDX41	Homo sapiens	DEAD-box helicase 41(DDX41)
ENSG00000136826	KLF4	Homo sapiens	Kruppel like factor 4(KLF4)
ENSG00000136824	SMC2	Homo sapiens	structural maintenance of chromosomes 2(SMC2)
ENSG00000136828	RALGPS1	Homo sapiens	Ral GEF with PH domain and SH3 binding motif 1(RALGPS1)
ENSG00000136827	TOR1A	Homo sapiens	torsin family 1 member A(TOR1A)
ENSG00000196557	CACNA1H	Homo sapiens	calcium voltage-gated channel subunit alpha1 H(CACNA1H)
ENSG00000184575	XPOT	Homo sapiens	exportin for tRNA(XPOT)
ENSG00000100852	ARHGAP5	Homo sapiens	Rho GTPase activating protein 5(ARHGAP5)
ENSG00000254087	LYN	Homo sapiens	LYN proto-oncogene, Src family tyrosine kinase(LYN)
ENSG00000183248	PRR36	Homo sapiens	proline rich 36(PRR36)
ENSG00000196584	XRCC2	Homo sapiens	X-ray repair cross complementing 2(XRCC2)
ENSG00000070540	WIPI1	Homo sapiens	WD repeat domain, phosphoinositide interacting 1(WIPI1)
ENSG00000213523	SRA1	Homo sapiens	steroid receptor RNA activator 1(SRA1)
ENSG00000196586	MYO6	Homo sapiens	myosin VI(MYO6)
ENSG00000083857	FAT1	Homo sapiens	FAT atypical cadherin 1(FAT1)
ENSG00000111530	CAND1	Homo sapiens	cullin associated and neddylation dissociated 1(CAND1)
ENSG00000110200	ANAPC15	Homo sapiens	anaphase promoting complex subunit 15(ANAPC15)
ENSG00000196588	MRTFA	Homo sapiens	myocardin related transcription factor A(MRTFA)
ENSG00000152049	KCNE4	Homo sapiens	potassium voltage-gated channel subfamily E regulatory subunit 4(KCNE4)
ENSG00000250510	GPR162	Homo sapiens	G protein-coupled receptor 162(GPR162)
ENSG00000100888	CHD8	Homo sapiens	chromodomain helicase DNA binding protein 8(CHD8)
ENSG00000100889	PCK2	Homo sapiens	phosphoenolpyruvate carboxykinase 2, mitochondrial(PCK2)
ENSG00000266094	RASSF5	Homo sapiens	Ras association domain family member 5(RASSF5)
ENSG00000100884	CPNE6	Homo sapiens	copine 6(CPNE6)
ENSG00000100883	SRP54	Homo sapiens	signal recognition particle 54(SRP54)
ENSG00000136802	LRRC8A	Homo sapiens	leucine rich repeat containing 8 VRAC subunit A(LRRC8A)
ENSG00000112855	HARS2	Homo sapiens	histidyl-tRNA synthetase 2, mitochondrial(HARS2)
ENSG00000278053	DDX52	Homo sapiens	DExD-box helicase 52(DDX52)
ENSG00000171298	GAA	Homo sapiens	alpha glucosidase(GAA)
ENSG00000112851	ERBIN	Homo sapiens	erbb2 interacting protein(ERBIN)
ENSG00000082516	GEMIN5	Homo sapiens	gem nuclear organelle associated protein 5(GEMIN5)
ENSG00000196576	PLXNB2	Homo sapiens	plexin B2(PLXNB2)
ENSG00000083845	RPS5	Homo sapiens	ribosomal protein S5(RPS5)
ENSG00000083844	ZNF264	Homo sapiens	zinc finger protein 264(ZNF264)
ENSG00000141385	AFG3L2	Homo sapiens	AFG3 like matrix AAA peptidase subunit 2(AFG3L2)
ENSG00000183260	ABHD16B	Homo sapiens	abhydrolase domain containing 16B(ABHD16B)
ENSG00000141380	SS18	Homo sapiens	SS18 subunit of BAF chromatin remodeling complex(SS18)
ENSG00000229091	HSPA8P8	Homo sapiens	heat shock protein family A (Hsp70) member 8 pseudogene 8(HSPA8P8)
ENSG00000213585	VDAC1	Homo sapiens	voltage dependent anion channel 1(VDAC1)
ENSG00000166707	ZCCHC18	Homo sapiens	zinc finger CCHC-type containing 18(ZCCHC18)
ENSG00000213588	ZBTB9	Homo sapiens	zinc finger and BTB domain containing 9(ZBTB9)
ENSG00000103091	WDR59	Homo sapiens	WD repeat domain 59(WDR59)
ENSG00000139044	B4GALNT3	Homo sapiens	beta-1,4-N-acetyl-galactosaminyltransferase 3(B4GALNT3)
ENSG00000141376	BCAS3	Homo sapiens	BCAS3 microtubule associated cell migration factor(BCAS3)
ENSG00000140044	JDP2	Homo sapiens	Jun dimerization protein 2(JDP2)
ENSG00000183291	SELENOF	Homo sapiens	selenoprotein F(SELENOF)
ENSG00000115073	ACTR1B	Homo sapiens	actin related protein 1B(ACTR1B)
ENSG00000100823	APEX1	Homo sapiens	apurinic/apyrimidinic endodeoxyribonuclease 1(APEX1)
ENSG00000166716	ZNF592	Homo sapiens	zinc finger protein 592(ZNF592)
ENSG00000166710	B2M	Homo sapiens	beta-2-microglobulin(B2M)
ENSG00000141378	PTRH2	Homo sapiens	peptidyl-tRNA hydrolase 2(PTRH2)
ENSG00000196591	HDAC2	Homo sapiens	histone deacetylase 2(HDAC2)
ENSG00000154678	PDE1C	Homo sapiens	phosphodiesterase 1C(PDE1C)
ENSG00000266028	SRGAP2	Homo sapiens	SLIT-ROBO Rho GTPase activating protein 2(SRGAP2)
ENSG00000242071	RPL7AP6	Homo sapiens	ribosomal protein L7a pseudogene 6(RPL7AP6)
ENSG00000116396	KCNC4	Homo sapiens	potassium voltage-gated channel subfamily C member 4(KCNC4)
ENSG00000142694	EVA1B	Homo sapiens	eva-1 homolog B(EVA1B)
ENSG00000100813	ACIN1	Homo sapiens	apoptotic chromatin condensation inducer 1(ACIN1)
ENSG00000100814	CCNB1IP1	Homo sapiens	cyclin B1 interacting protein 1(CCNB1IP1)
ENSG00000100811	YY1	Homo sapiens	YY1 transcription factor(YY1)
ENSG00000183283	DAZAP2	Homo sapiens	DAZ associated protein 2(DAZAP2)
ENSG00000141367	CLTC	Homo sapiens	clathrin heavy chain(CLTC)
ENSG00000103089	FA2H	Homo sapiens	fatty acid 2-hydroxylase(FA2H)
ENSG00000213563	C8orf82	Homo sapiens	chromosome 8 open reading frame 82(C8orf82)
ENSG00000130699	TAF4	Homo sapiens	TATA-box binding protein associated factor 4(TAF4)
ENSG00000178715	RPS16P1	Homo sapiens	ribosomal protein S16 pseudogene 1(RPS16P1)
ENSG00000178718	RPP25	Homo sapiens	ribonuclease P and MRP subunit p25(RPP25)
ENSG00000040731	CDH10	Homo sapiens	cadherin 10(CDH10)
ENSG00000130695	CEP85	Homo sapiens	centrosomal protein 85(CEP85)
ENSG00000142684	ZNF593	Homo sapiens	zinc finger protein 593(ZNF593)
ENSG00000100842	EFS	Homo sapiens	embryonal Fyn-associated substrate(EFS)
ENSG00000281649	EBLN3P	Homo sapiens	endogenous Bornavirus like nucleoprotein 3, pseudogene(EBLN3P)
ENSG00000165406	MARCHF8	Homo sapiens	membrane associated ring-CH-type finger 8(MARCHF8)
ENSG00000093217	XYLB	Homo sapiens	xylulokinase(XYLB)
ENSG00000115091	ACTR3	Homo sapiens	actin related protein 3(ACTR3)
ENSG00000142687	KIAA0319L	Homo sapiens	KIAA0319 like(KIAA0319L)
ENSG00000142686	C1orf216	Homo sapiens	chromosome 1 open reading frame 216(C1orf216)
ENSG00000166734	GOLM2	Homo sapiens	golgi membrane protein 2(GOLM2)
ENSG00000213553	RPLP0P6	Homo sapiens	ribosomal protein lateral stalk subunit P0 pseudogene 6(RPLP0P6)
ENSG00000127054	INTS11	Homo sapiens	integrator complex subunit 11(INTS11)
ENSG00000213551	DNAJC9	Homo sapiens	DnaJ heat shock protein family (Hsp40) member C9(DNAJC9)
ENSG00000155980	KIF5A	Homo sapiens	kinesin family member 5A(KIF5A)
ENSG00000178723	GLULP4	Homo sapiens	glutamate-ammonia ligase pseudogene 4(GLULP4)
ENSG00000154654	NCAM2	Homo sapiens	neural cell adhesion molecule 2(NCAM2)
ENSG00000165410	CFL2	Homo sapiens	cofilin 2(CFL2)
ENSG00000166741	NNMT	Homo sapiens	nicotinamide N-methyltransferase(NNMT)
ENSG00000100836	PABPN1	Homo sapiens	poly(A) binding protein nuclear 1(PABPN1)
ENSG00000178719	GRINA	Homo sapiens	glutamate ionotropic receptor NMDA type subunit associated protein 1(GRINA)
ENSG00000115084	SLC35F5	Homo sapiens	solute carrier family 35 member F5(SLC35F5)
ENSG00000115085	ZAP70	Homo sapiens	zeta chain of T cell receptor associated protein kinase 70(ZAP70)
ENSG00000166747	AP1G1	Homo sapiens	adaptor related protein complex 1 subunit gamma 1(AP1G1)
ENSG00000165416	SUGT1	Homo sapiens	SGT1 homolog, MIS12 kinetochore complex assembly cochaperone(SUGT1)
ENSG00000141349	G6PC3	Homo sapiens	glucose-6-phosphatase catalytic subunit 3(G6PC3)
ENSG00000140015	KCNH5	Homo sapiens	potassium voltage-gated channel subfamily H member 5(KCNH5)
ENSG00000142676	RPL11	Homo sapiens	ribosomal protein L11(RPL11)
ENSG00000103175	WFDC1	Homo sapiens	WAP four-disulfide core domain 1(WFDC1)
ENSG00000103174	NAGPA	Homo sapiens	N-acetylglucosamine-1-phosphodiester alpha-N-acetylglucosaminidase(NAGPA)
ENSG00000004779	NDUFAB1	Homo sapiens	NADH:ubiquinone oxidoreductase subunit AB1(NDUFAB1)
ENSG00000205089	CCNI2	Homo sapiens	cyclin I family member 2(CCNI2)
ENSG00000116489	CAPZA1	Homo sapiens	capping actin protein of muscle Z-line subunit alpha 1(CAPZA1)
ENSG00000004777	ARHGAP33	Homo sapiens	Rho GTPase activating protein 33(ARHGAP33)
ENSG00000179943	FIZ1	Homo sapiens	FLT3 interacting zinc finger 1(FIZ1)
ENSG00000154767	XPC	Homo sapiens	XPC complex subunit, DNA damage recognition and repair factor(XPC)
ENSG00000152102	FAM168B	Homo sapiens	family with sequence similarity 168 member B(FAM168B)
ENSG00000154764	WNT7A	Homo sapiens	Wnt family member 7A(WNT7A)
ENSG00000004776	HSPB6	Homo sapiens	heat shock protein family B (small) member 6(HSPB6)
ENSG00000152104	PTPN14	Homo sapiens	protein tyrosine phosphatase non-receptor type 14(PTPN14)
ENSG00000142784	WDTC1	Homo sapiens	WD and tetratricopeptide repeats 1(WDTC1)
ENSG00000167962	ZNF598	Homo sapiens	zinc finger protein 598, E3 ubiquitin ligase(ZNF598)
ENSG00000100902	PSMA6	Homo sapiens	proteasome 20S subunit alpha 6(PSMA6)
ENSG00000165300	SLITRK5	Homo sapiens	SLIT and NTRK like family member 5(SLITRK5)
ENSG00000180929	GPR62	Homo sapiens	G protein-coupled receptor 62(GPR62)
ENSG00000167968	DNASE1L2	Homo sapiens	deoxyribonuclease 1 like 2(DNASE1L2)
ENSG00000167969	ECI1	Homo sapiens	enoyl-CoA delta isomerase 1(ECI1)
ENSG00000167967	E4F1	Homo sapiens	E4F transcription factor 1(E4F1)
ENSG00000180921	FAM83H	Homo sapiens	family with sequence similarity 83 member H(FAM83H)
ENSG00000141456	PELP1	Homo sapiens	proline, glutamate and leucine rich protein 1(PELP1)
ENSG00000167964	RAB26	Homo sapiens	RAB26, member RAS oncogene family(RAB26)
ENSG00000165304	MELK	Homo sapiens	maternal embryonic leucine zipper kinase(MELK)
ENSG00000167965	MLST8	Homo sapiens	MTOR associated protein, LST8 homolog(MLST8)
ENSG00000179950	PUF60	Homo sapiens	poly(U) binding splicing factor 60(PUF60)
ENSG00000128487	SPECC1	Homo sapiens	sperm antigen with calponin homology and coiled-coil domains 1(SPECC1)
ENSG00000052749	RRP12	Homo sapiens	ribosomal RNA processing 12 homolog(RRP12)
ENSG00000128482	RNF112	Homo sapiens	ring finger protein 112(RNF112)
ENSG00000103160	HSDL1	Homo sapiens	hydroxysteroid dehydrogenase like 1(HSDL1)
ENSG00000127152	BCL11B	Homo sapiens	BAF chromatin remodeling complex subunit BCL11B(BCL11B)
ENSG00000179958	DCTPP1	Homo sapiens	dCTP pyrophosphatase 1(DCTPP1)
ENSG00000003436	TFPI	Homo sapiens	tissue factor pathway inhibitor(TFPI)
ENSG00000116478	HDAC1	Homo sapiens	histone deacetylase 1(HDAC1)
ENSG00000038427	VCAN	Homo sapiens	versican(VCAN)
ENSG00000141441	GAREM1	Homo sapiens	GRB2 associated regulator of MAPK1 subtype 1(GAREM1)
ENSG00000167971	CASKIN1	Homo sapiens	CASK interacting protein 1(CASKIN1)
ENSG00000167972	ABCA3	Homo sapiens	ATP binding cassette subfamily A member 3(ABCA3)
ENSG00000139131	YARS2	Homo sapiens	tyrosyl-tRNA synthetase 2(YARS2)
ENSG00000104490	NCALD	Homo sapiens	neurocalcin delta(NCALD)
ENSG00000231389	HLA-DPA1	Homo sapiens	major histocompatibility complex, class II, DP alpha 1(HLA-DPA1)
ENSG00000141447	OSBPL1A	Homo sapiens	oxysterol binding protein like 1A(OSBPL1A)
ENSG00000167977	KCTD5	Homo sapiens	potassium channel tetramerization domain containing 5(KCTD5)
ENSG00000167978	SRRM2	Homo sapiens	serine/arginine repetitive matrix 2(SRRM2)
ENSG00000103168	TAF1C	Homo sapiens	TATA-box binding protein associated factor, RNA polymerase I subunit C(TAF1C)
ENSG00000076706	MCAM	Homo sapiens	melanoma cell adhesion molecule(MCAM)
ENSG00000256690	STX5-DT	Homo sapiens	STX5 divergent transcript(STX5-DT)
ENSG00000103197	TSC2	Homo sapiens	TSC complex subunit 2(TSC2)
ENSG00000112902	SEMA5A	Homo sapiens	semaphorin 5A(SEMA5A)
ENSG00000177301	KCNA2	Homo sapiens	potassium voltage-gated channel subfamily A member 2(KCNA2)
ENSG00000177302	TOP3A	Homo sapiens	DNA topoisomerase III alpha(TOP3A)
ENSG00000103194	USP10	Homo sapiens	ubiquitin specific peptidase 10(USP10)
ENSG00000130779	CLIP1	Homo sapiens	CAP-Gly domain containing linker protein 1(CLIP1)
ENSG00000141429	GALNT1	Homo sapiens	polypeptide N-acetylgalactosaminyltransferase 1(GALNT1)
ENSG00000267348	GEMIN7-AS1	Homo sapiens	GEMIN7 antisense RNA 1(GEMIN7-AS1)
ENSG00000177303	CASKIN2	Homo sapiens	CASK interacting protein 2(CASKIN2)
ENSG00000100918	REC8	Homo sapiens	REC8 meiotic recombination protein(REC8)
ENSG00000130770	ATP5IF1	Homo sapiens	ATP synthase inhibitory factor subunit 1(ATP5IF1)
ENSG00000165323	FAT3	Homo sapiens	FAT atypical cadherin 3(FAT3)
ENSG00000226800	CACTIN-AS1	Homo sapiens	CACTIN antisense RNA 1(CACTIN-AS1)
ENSG00000140105	WARS1	Homo sapiens	tryptophanyl-tRNA synthetase 1(WARS1)
ENSG00000142765	SYTL1	Homo sapiens	synaptotagmin like 1(SYTL1)
ENSG00000140104	CLBA1	Homo sapiens	clathrin binding box of aftiphilin containing 1(CLBA1)
ENSG00000127124	HIVEP3	Homo sapiens	HIVEP zinc finger 3(HIVEP3)
ENSG00000141433	ADCYAP1	Homo sapiens	adenylate cyclase activating polypeptide 1(ADCYAP1)
ENSG00000167986	DDB1	Homo sapiens	damage specific DNA binding protein 1(DDB1)
ENSG00000167987	VPS37C	Homo sapiens	VPS37C subunit of ESCRT-I(VPS37C)
ENSG00000052723	SIKE1	Homo sapiens	suppressor of IKBKE 1(SIKE1)
ENSG00000103187	COTL1	Homo sapiens	coactosin like F-actin binding protein 1(COTL1)
ENSG00000130787	HIP1R	Homo sapiens	huntingtin interacting protein 1 related(HIP1R)
ENSG00000103184	SEC14L5	Homo sapiens	SEC14 like lipid binding 5(SEC14L5)
ENSG00000153406	NMRAL1	Homo sapiens	NmrA like redox sensor 1(NMRAL1)
ENSG00000153404	PLEKHG4B	Homo sapiens	pleckstrin homology and RhoGEF domain containing G4B(PLEKHG4B)
ENSG00000100908	EMC9	Homo sapiens	ER membrane protein complex subunit 9(EMC9)
ENSG00000154734	ADAMTS1	Homo sapiens	ADAM metallopeptidase with thrombospondin type 1 motif 1(ADAMTS1)
ENSG00000139116	KIF21A	Homo sapiens	kinesin family member 21A(KIF21A)
ENSG00000100906	NFKBIA	Homo sapiens	NFKB inhibitor alpha(NFKBIA)
ENSG00000167995	BEST1	Homo sapiens	bestrophin 1(BEST1)
ENSG00000116497	S100PBP	Homo sapiens	S100P binding protein(S100PBP)
ENSG00000167996	FTH1	Homo sapiens	ferritin heavy chain 1(FTH1)
ENSG00000115163	CENPA	Homo sapiens	centromere protein A(CENPA)
ENSG00000139112	GABARAPL1	Homo sapiens	GABA type A receptor associated protein like 1(GABARAPL1)
ENSG00000100911	PSME2	Homo sapiens	proteasome activator subunit 2(PSME2)
ENSG00000167992	VWCE	Homo sapiens	von Willebrand factor C and EGF domains(VWCE)
ENSG00000180957	PITPNB	Homo sapiens	phosphatidylinositol transfer protein beta(PITPNB)
ENSG00000141424	SLC39A6	Homo sapiens	solute carrier family 39 member 6(SLC39A6)
ENSG00000075415	SLC25A3	Homo sapiens	solute carrier family 25 member 3(SLC25A3)
ENSG00000243317	STMP1	Homo sapiens	short transmembrane mitochondrial protein 1(STMP1)
ENSG00000130758	MAP3K10	Homo sapiens	mitogen-activated protein kinase kinase kinase 10(MAP3K10)
ENSG00000179981	TSHZ1	Homo sapiens	teashirt zinc finger homeobox 1(TSHZ1)
ENSG00000154727	GABPA	Homo sapiens	GA binding protein transcription factor subunit alpha(GABPA)
ENSG00000154723	ATP5PF	Homo sapiens	ATP synthase peripheral stalk subunit F6(ATP5PF)
ENSG00000003400	CASP10	Homo sapiens	caspase 10(CASP10)
ENSG00000154721	JAM2	Homo sapiens	junctional adhesion molecule 2(JAM2)
ENSG00000154719	MRPL39	Homo sapiens	mitochondrial ribosomal protein L39(MRPL39)
ENSG00000130748	TMEM160	Homo sapiens	transmembrane protein 160(TMEM160)
ENSG00000130749	ZC3H4	Homo sapiens	zinc finger CCCH-type containing 4(ZC3H4)
ENSG00000255302	EID1	Homo sapiens	EP300 interacting inhibitor of differentiation 1(EID1)
ENSG00000165349	SLC7A3	Homo sapiens	solute carrier family 7 member 3(SLC7A3)
ENSG00000189319	FAM53B	Homo sapiens	family with sequence similarity 53 member B(FAM53B)
ENSG00000105784	RUNDC3B	Homo sapiens	RUN domain containing 3B(RUNDC3B)
ENSG00000130762	ARHGEF16	Homo sapiens	Rho guanine nucleotide exchange factor 16(ARHGEF16)
ENSG00000075426	FOSL2	Homo sapiens	FOS like 2, AP-1 transcription factor subunit(FOSL2)
ENSG00000130766	SESN2	Homo sapiens	sestrin 2(SESN2)
ENSG00000178662	CSRNP3	Homo sapiens	cysteine and serine rich nuclear protein 3(CSRNP3)
ENSG00000115107	STEAP3	Homo sapiens	STEAP3 metalloreductase(STEAP3)
ENSG00000075420	FNDC3B	Homo sapiens	fibronectin type III domain containing 3B(FNDC3B)
ENSG00000164022	AIMP1	Homo sapiens	aminoacyl tRNA synthetase complex interacting multifunctional protein 1(AIMP1)
ENSG00000164024	METAP1	Homo sapiens	methionyl aminopeptidase 1(METAP1)
ENSG00000166681	BEX3	Homo sapiens	brain expressed X-linked 3(BEX3)
ENSG00000166682	TMPRSS5	Homo sapiens	transmembrane serine protease 5(TMPRSS5)
ENSG00000052795	FNIP2	Homo sapiens	folliculin interacting protein 2(FNIP2)
ENSG00000189306	RRP7A	Homo sapiens	ribosomal RNA processing 7 homolog A(RRP7A)
ENSG00000141404	GNAL	Homo sapiens	G protein subunit alpha L(GNAL)
ENSG00000103126	AXIN1	Homo sapiens	axin 1(AXIN1)
ENSG00000142733	MAP3K6	Homo sapiens	mitogen-activated protein kinase kinase kinase 6(MAP3K6)
ENSG00000166689	PLEKHA7	Homo sapiens	pleckstrin homology domain containing A7(PLEKHA7)
ENSG00000141401	IMPA2	Homo sapiens	inositol monophosphatase 2(IMPA2)
ENSG00000257950	P2RX5-TAX1BP3	Homo sapiens	P2RX5-TAX1BP3 readthrough (NMD candidate)(P2RX5-TAX1BP3)
ENSG00000142731	PLK4	Homo sapiens	polo like kinase 4(PLK4)
ENSG00000103154	NECAB2	Homo sapiens	N-terminal EF-hand calcium binding protein 2(NECAB2)
ENSG00000130731	METTL26	Homo sapiens	methyltransferase like 26(METTL26)
ENSG00000103152	MPG	Homo sapiens	N-methylpurine DNA glycosylase(MPG)
ENSG00000180992	MRPL14	Homo sapiens	mitochondrial ribosomal protein L14(MRPL14)
ENSG00000130733	YIPF2	Homo sapiens	Yip1 domain family member 2(YIPF2)
ENSG00000176014	TUBB6	Homo sapiens	tubulin beta 6 class V(TUBB6)
ENSG00000243335	KCTD7	Homo sapiens	potassium channel tetramerization domain containing 7(KCTD7)
ENSG00000115137	DNAJC27	Homo sapiens	DnaJ heat shock protein family (Hsp40) member C27(DNAJC27)
ENSG00000189334	S100A14	Homo sapiens	S100 calcium binding protein A14(S100A14)
ENSG00000164031	DNAJB14	Homo sapiens	DnaJ heat shock protein family (Hsp40) member B14(DNAJB14)
ENSG00000164032	H2AZ1	Homo sapiens	H2A.Z variant histone 1(H2AZ1)
ENSG00000130726	TRIM28	Homo sapiens	tripartite motif containing 28(TRIM28)
ENSG00000189339	SLC35E2B	Homo sapiens	solute carrier family 35 member E2B(SLC35E2B)
ENSG00000189337	KAZN	Homo sapiens	kazrin, periplakin interacting protein(KAZN)
ENSG00000164038	SLC9B2	Homo sapiens	solute carrier family 9 member B2(SLC9B2)
ENSG00000076716	GPC4	Homo sapiens	glypican 4(GPC4)
ENSG00000178685	PARP10	Homo sapiens	poly(ADP-ribose) polymerase family member 10(PARP10)
ENSG00000176022	B3GALT6	Homo sapiens	beta-1,3-galactosyltransferase 6(B3GALT6)
ENSG00000130741	EIF2S3	Homo sapiens	eukaryotic translation initiation factor 2 subunit gamma(EIF2S3)
ENSG00000205090	TMEM240	Homo sapiens	transmembrane protein 240(TMEM240)
ENSG00000177352	CCDC71	Homo sapiens	coiled-coil domain containing 71(CCDC71)
ENSG00000115129	TP53I3	Homo sapiens	tumor protein p53 inducible protein 3(TP53I3)
ENSG00000116459	ATP5PB	Homo sapiens	ATP synthase peripheral stalk-membrane subunit b(ATP5PB)
ENSG00000115128	SF3B6	Homo sapiens	splicing factor 3b subunit 6(SF3B6)
ENSG00000004700	RECQL	Homo sapiens	RecQ like helicase(RECQL)
ENSG00000116455	WDR77	Homo sapiens	WD repeat domain 77(WDR77)
ENSG00000158290	CUL4B	Homo sapiens	cullin 4B(CUL4B)
ENSG00000164045	CDC25A	Homo sapiens	cell division cycle 25A(CDC25A)
ENSG00000158292	GPR153	Homo sapiens	G protein-coupled receptor 153(GPR153)
ENSG00000164040	PGRMC2	Homo sapiens	progesterone receptor membrane component 2(PGRMC2)
ENSG00000158296	SLC13A3	Homo sapiens	solute carrier family 13 member 3(SLC13A3)
ENSG00000129757	CDKN1C	Homo sapiens	cyclin dependent kinase inhibitor 1C(CDKN1C)
ENSG00000049130	KITLG	Homo sapiens	KIT ligand(KITLG)
ENSG00000103148	NPRL3	Homo sapiens	NPR3 like, GATOR1 complex subunit(NPRL3)
ENSG00000164048	ZNF589	Homo sapiens	zinc finger protein 589(ZNF589)
ENSG00000104472	CHRAC1	Homo sapiens	chromatin accessibility complex subunit 1(CHRAC1)
ENSG00000180998	GPR137C	Homo sapiens	G protein-coupled receptor 137C(GPR137C)
ENSG00000165379	LRFN5	Homo sapiens	leucine rich repeat and fibronectin type III domain containing 5(LRFN5)
ENSG00000128422	KRT17	Homo sapiens	keratin 17(KRT17)
ENSG00000103145	HCFC1R1	Homo sapiens	host cell factor C1 regulator 1(HCFC1R1)
ENSG00000130713	EXOSC2	Homo sapiens	exosome component 2(EXOSC2)
ENSG00000178695	KCTD12	Homo sapiens	potassium channel tetramerization domain containing 12(KCTD12)
ENSG00000104427	ZC2HC1A	Homo sapiens	zinc finger C2HC-type containing 1A(ZC2HC1A)
ENSG00000130714	POMT1	Homo sapiens	protein O-mannosyltransferase 1(POMT1)
ENSG00000116406	EDEM3	Homo sapiens	ER degradation enhancing alpha-mannosidase like protein 3(EDEM3)
ENSG00000164050	PLXNB1	Homo sapiens	plexin B1(PLXNB1)
ENSG00000189350	TOGARAM2	Homo sapiens	TOG array regulator of axonemal microtubules 2(TOGARAM2)
ENSG00000164056	SPRY1	Homo sapiens	sprouty RTK signaling antagonist 1(SPRY1)
ENSG00000232626	LOC100420423	Homo sapiens	FKBP prolyl isomerase 8 pseudogene(LOC100420423)
ENSG00000165389	SPTSSA	Homo sapiens	serine palmitoyltransferase small subunit A(SPTSSA)
ENSG00000188021	UBQLN2	Homo sapiens	ubiquilin 2(UBQLN2)
ENSG00000257923	CUX1	Homo sapiens	cut like homeobox 1(CUX1)
ENSG00000188026	RILPL1	Homo sapiens	Rab interacting lysosomal protein like 1(RILPL1)
ENSG00000164051	CCDC51	Homo sapiens	coiled-coil domain containing 51(CCDC51)
ENSG00000008294	SPAG9	Homo sapiens	sperm associated antigen 9(SPAG9)
ENSG00000164053	ATRIP-TREX1	Homo sapiens	ATRIP-TREX1 readthrough(ATRIP-TREX1)
ENSG00000164053	ATRIP	Homo sapiens	ATR interacting protein(ATRIP)
ENSG00000164054	SHISA5	Homo sapiens	shisa family member 5(SHISA5)
ENSG00000050165	DKK3	Homo sapiens	dickkopf WNT signaling pathway inhibitor 3(DKK3)
ENSG00000130706	ADRM1	Homo sapiens	ADRM1 26S proteasome ubiquitin receptor(ADRM1)
ENSG00000130707	ASS1	Homo sapiens	argininosuccinate synthase 1(ASS1)
ENSG00000178691	SUZ12	Homo sapiens	SUZ12 polycomb repressive complex 2 subunit(SUZ12)
ENSG00000221978	CCNL2	Homo sapiens	cyclin L2(CCNL2)
ENSG00000104413	ESRP1	Homo sapiens	epithelial splicing regulatory protein 1(ESRP1)
ENSG00000177374	HIC1	Homo sapiens	HIC ZBTB transcriptional repressor 1(HIC1)
ENSG00000130724	CHMP2A	Homo sapiens	charged multivesicular body protein 2A(CHMP2A)
ENSG00000117724	CENPF	Homo sapiens	centromere protein F(CENPF)
ENSG00000165392	WRN	Homo sapiens	WRN RecQ like helicase(WRN)
ENSG00000104419	NDRG1	Homo sapiens	N-myc downstream regulated 1(NDRG1)
ENSG00000075461	CACNG4	Homo sapiens	calcium voltage-gated channel auxiliary subunit gamma 4(CACNG4)
ENSG00000164061	BSN	Homo sapiens	bassoon presynaptic cytomatrix protein(BSN)
ENSG00000176049	JAKMIP2	Homo sapiens	janus kinase and microtubule interacting protein 2(JAKMIP2)
ENSG00000188011	RTP5	Homo sapiens	receptor transporter protein 5 (putative)(RTP5)
ENSG00000189343	RPS2P46	Homo sapiens	ribosomal protein S2 pseudogene 46(RPS2P46)
ENSG00000164068	RNF123	Homo sapiens	ring finger protein 123(RNF123)
ENSG00000158270	COLEC12	Homo sapiens	collectin subfamily member 12(COLEC12)
ENSG00000164062	APEH	Homo sapiens	acylaminoacyl-peptide hydrolase(APEH)
ENSG00000008283	CYB561	Homo sapiens	cytochrome b561(CYB561)
ENSG00000086102	NFX1	Homo sapiens	nuclear transcription factor, X-box binding 1(NFX1)
ENSG00000221983	UBA52	Homo sapiens	ubiquitin A-52 residue ribosomal protein fusion product 1(UBA52)
ENSG00000257913	DDN-AS1	Homo sapiens	DDN and PRKAG1 antisense RNA 1(DDN-AS1)
ENSG00000008282	SYPL1	Homo sapiens	synaptophysin like 1(SYPL1)
ENSG00000146281	PM20D2	Homo sapiens	peptidase M20 domain containing 2(PM20D2)
ENSG00000105778	AVL9	Homo sapiens	AVL9 cell migration associated(AVL9)
ENSG00000176058	TPRN	Homo sapiens	taperin(TPRN)
ENSG00000146282	RARS2	Homo sapiens	arginyl-tRNA synthetase 2, mitochondrial(RARS2)
ENSG00000159596	TMEM69	Homo sapiens	transmembrane protein 69(TMEM69)
ENSG00000164070	HSPA4L	Homo sapiens	heat shock protein family A (Hsp70) member 4 like(HSPA4L)
ENSG00000117758	STX12	Homo sapiens	syntaxin 12(STX12)
ENSG00000064787	BCAS1	Homo sapiens	brain enriched myelin associated protein 1(BCAS1)
ENSG00000164077	MON1A	Homo sapiens	MON1 homolog A, secretory trafficking associated(MON1A)
ENSG00000008277	ADAM22	Homo sapiens	ADAM metallopeptidase domain 22(ADAM22)
ENSG00000117751	PPP1R8	Homo sapiens	protein phosphatase 1 regulatory subunit 8(PPP1R8)
ENSG00000164078	MST1R	Homo sapiens	macrophage stimulating 1 receptor(MST1R)
ENSG00000256618	MTRNR2L1	Homo sapiens	MT-RNR2 like 1 (pseudogene)(MTRNR2L1)
ENSG00000134291	TMEM106C	Homo sapiens	transmembrane protein 106C(TMEM106C)
ENSG00000188042	ARL4C	Homo sapiens	ADP ribosylation factor like GTPase 4C(ARL4C)
ENSG00000134294	SLC38A2	Homo sapiens	solute carrier family 38 member 2(SLC38A2)
ENSG00000159593	NAE1	Homo sapiens	NEDD8 activating enzyme E1 subunit 1(NAE1)
ENSG00000159592	GPBP1L1	Homo sapiens	GC-rich promoter binding protein 1 like 1(GPBP1L1)
ENSG00000221995	TIAF1	Homo sapiens	TGFB1-induced anti-apoptotic factor 1(TIAF1)
ENSG00000164076	CAMKV	Homo sapiens	CaM kinase like vesicle associated(CAMKV)
ENSG00000231312	MAP4K3-DT	Homo sapiens	MAP4K3 divergent transcript(MAP4K3-DT)
ENSG00000177380	PPFIA3	Homo sapiens	PTPRF interacting protein alpha 3(PPFIA3)
ENSG00000161800	RACGAP1	Homo sapiens	Rac GTPase activating protein 1(RACGAP1)
ENSG00000105771	SMG9	Homo sapiens	SMG9 nonsense mediated mRNA decay factor(SMG9)
ENSG00000075429	CACNG5	Homo sapiens	calcium voltage-gated channel auxiliary subunit gamma 5(CACNG5)
ENSG00000103111	MON1B	Homo sapiens	MON1 homolog B, secretory trafficking associated(MON1B)
ENSG00000104435	STMN2	Homo sapiens	stathmin 2(STMN2)
ENSG00000105767	CADM4	Homo sapiens	cell adhesion molecule 4(CADM4)
ENSG00000130702	LAMA5	Homo sapiens	laminin subunit alpha 5(LAMA5)
ENSG00000130703	OSBPL2	Homo sapiens	oxysterol binding protein like 2(OSBPL2)
ENSG00000130703	LOC105369209	Homo sapiens	uncharacterized LOC105369209(LOC105369209)
ENSG00000117748	RPA2	Homo sapiens	replication protein A2(RPA2)
ENSG00000164080	RAD54L2	Homo sapiens	RAD54 like 2(RAD54L2)
ENSG00000164081	TEX264	Homo sapiens	testis expressed 264, ER-phagy receptor(TEX264)
ENSG00000164082	GRM2	Homo sapiens	glutamate metabotropic receptor 2(GRM2)
ENSG00000076770	MBNL3	Homo sapiens	muscleblind like splicing regulator 3(MBNL3)
ENSG00000158258	CLSTN2	Homo sapiens	calsyntenin 2(CLSTN2)
ENSG00000164089	ETNPPL	Homo sapiens	ethanolamine-phosphate phospho-lyase(ETNPPL)
ENSG00000164086	DUSP7	Homo sapiens	dual specificity phosphatase 7(DUSP7)
ENSG00000164087	POC1A	Homo sapiens	POC1 centriolar protein A(POC1A)
ENSG00000188039	NWD1	Homo sapiens	NACHT and WD repeat domain containing 1(NWD1)
ENSG00000161813	LARP4	Homo sapiens	La ribonucleoprotein 4(LARP4)
ENSG00000105711	SCN1B	Homo sapiens	sodium voltage-gated channel beta subunit 1(SCN1B)
ENSG00000146263	MMS22L	Homo sapiens	MMS22 like, DNA repair protein(MMS22L)
ENSG00000164091	WDR82	Homo sapiens	WD repeat domain 82(WDR82)
ENSG00000159579	RSPRY1	Homo sapiens	ring finger and SPRY domain containing 1(RSPRY1)
ENSG00000173801	JUP	Homo sapiens	junction plakoglobin(JUP)
ENSG00000134278	SPIRE1	Homo sapiens	spire type actin nucleation factor 1(SPIRE1)
ENSG00000008256	CYTH3	Homo sapiens	cytohesin 3(CYTH3)
ENSG00000233913	RPL10P9	Homo sapiens	ribosomal protein L10 pseudogene 9(RPL10P9)
ENSG00000164096	C4orf3	Homo sapiens	chromosome 4 open reading frame 3(C4orf3)
ENSG00000146267	FAXC	Homo sapiens	failed axon connections homolog, metaxin like GST domain containing(FAXC)
ENSG00000221932	HEPN1	Homo sapiens	hepatocellular carcinoma, down-regulated 1(HEPN1)
ENSG00000033627	ATP6V0A1	Homo sapiens	ATPase H+ transporting V0 subunit a1(ATP6V0A1)
ENSG00000273136	NBPF26	Homo sapiens	NBPF member 26(NBPF26)
ENSG00000122299	ZC3H7A	Homo sapiens	zinc finger CCCH-type containing 7A(ZC3H7A)
ENSG00000176087	SLC35A4	Homo sapiens	solute carrier family 35 member A4(SLC35A4)
ENSG00000105700	KXD1	Homo sapiens	KxDL motif containing 1(KXD1)
ENSG00000105701	FKBP8	Homo sapiens	FKBP prolyl isomerase 8(FKBP8)
ENSG00000134287	ARF3	Homo sapiens	ADP ribosylation factor 3(ARF3)
ENSG00000134285	FKBP11	Homo sapiens	FKBP prolyl isomerase 11(FKBP11)
ENSG00000105707	HPN	Homo sapiens	hepsin(HPN)
ENSG00000021645	NRXN3	Homo sapiens	neurexin 3(NRXN3)
ENSG00000173812	EIF1	Homo sapiens	eukaryotic translation initiation factor 1(EIF1)
ENSG00000173805	HAP1	Homo sapiens	huntingtin associated protein 1(HAP1)
ENSG00000134283	PPHLN1	Homo sapiens	periphilin 1(PPHLN1)
ENSG00000173809	TDRD12	Homo sapiens	tudor domain containing 12(TDRD12)
ENSG00000057608	GDI2	Homo sapiens	GDP dissociation inhibitor 2(GDI2)
ENSG00000221946	FXYD7	Homo sapiens	FXYD domain containing ion transport regulator 7(FXYD7)
ENSG00000147588	PMP2	Homo sapiens	peripheral myelin protein 2(PMP2)
ENSG00000185803	SLC52A2	Homo sapiens	solute carrier family 52 member 2(SLC52A2)
ENSG00000161835	TAMALIN	Homo sapiens	trafficking regulator and scaffold protein tamalin(TAMALIN)
ENSG00000245910	SNHG6	Homo sapiens	small nucleolar RNA host gene 6(SNHG6)
ENSG00000105737	GRIK5	Homo sapiens	glutamate ionotropic receptor kainate type subunit 5(GRIK5)
ENSG00000104408	EIF3E	Homo sapiens	eukaryotic translation initiation factor 3 subunit E(EIF3E)
ENSG00000117713	ARID1A	Homo sapiens	AT-rich interaction domain 1A(ARID1A)
ENSG00000134253	TRIM45	Homo sapiens	tripartite motif containing 45(TRIM45)
ENSG00000173821	RNF213	Homo sapiens	ring finger protein 213(RNF213)
ENSG00000134250	NOTCH2	Homo sapiens	notch receptor 2(NOTCH2)
ENSG00000158220	ESYT3	Homo sapiens	extended synaptotagmin 3(ESYT3)
ENSG00000233930	KRTAP5-AS1	Homo sapiens	KRTAP5-1/KRTAP5-2 antisense RNA 1(KRTAP5-AS1)
ENSG00000146242	TPBG	Homo sapiens	trophoblast glycoprotein(TPBG)
ENSG00000146247	PHIP	Homo sapiens	pleckstrin homology domain interacting protein(PHIP)
ENSG00000176095	IP6K1	Homo sapiens	inositol hexakisphosphate kinase 1(IP6K1)
ENSG00000185811	IKZF1	Homo sapiens	IKAROS family zinc finger 1(IKZF1)
ENSG00000087460	GNAS	Homo sapiens	GNAS complex locus(GNAS)
ENSG00000161847	RAVER1	Homo sapiens	ribonucleoprotein, PTB binding 1(RAVER1)
ENSG00000105722	ERF	Homo sapiens	ETS2 repressor factor(ERF)
ENSG00000105723	GSK3A	Homo sapiens	glycogen synthase kinase 3 alpha(GSK3A)
ENSG00000117707	PROX1	Homo sapiens	prospero homeobox 1(PROX1)
ENSG00000105726	ATP13A1	Homo sapiens	ATPase 13A1(ATP13A1)
ENSG00000134265	NAPG	Homo sapiens	NSF attachment protein gamma(NAPG)
ENSG00000188070	ZFTA	Homo sapiens	zinc finger translocation associated(ZFTA)
ENSG00000135596	MICAL1	Homo sapiens	microtubule associated monooxygenase, calponin and LIM domain containing 1(MICAL1)
ENSG00000261150	EPPK1	Homo sapiens	epiplakin 1(EPPK1)
ENSG00000172500	FIBP	Homo sapiens	FGF1 intracellular binding protein(FIBP)
ENSG00000233947	ASS1P3	Homo sapiens	argininosuccinate synthetase 1 pseudogene 3(ASS1P3)
ENSG00000221963	APOL6	Homo sapiens	apolipoprotein L6(APOL6)
ENSG00000185800	DMWD	Homo sapiens	DM1 locus, WD repeat containing(DMWD)
ENSG00000133028	SCO1	Homo sapiens	synthesis of cytochrome C oxidase 1(SCO1)
ENSG00000158321	AUTS2	Homo sapiens	activator of transcription and developmental regulator AUTS2(AUTS2)
ENSG00000197930	ERO1A	Homo sapiens	endoplasmic reticulum oxidoreductase 1 alpha(ERO1A)
ENSG00000134352	IL6ST	Homo sapiens	interleukin 6 cytokine family signal transducer(IL6ST)
ENSG00000133026	MYH10	Homo sapiens	myosin heavy chain 10(MYH10)
ENSG00000171302	CANT1	Homo sapiens	calcium activated nucleotidase 1(CANT1)
ENSG00000133027	PEMT	Homo sapiens	phosphatidylethanolamine N-methyltransferase(PEMT)
ENSG00000159658	EFCAB14	Homo sapiens	EF-hand calcium binding domain 14(EFCAB14)
ENSG00000171303	KCNK3	Homo sapiens	potassium two pore domain channel subfamily K member 3(KCNK3)
ENSG00000135686	KLHL36	Homo sapiens	kelch like family member 36(KLHL36)
ENSG00000249695	LOC574538	Homo sapiens	uncharacterized LOC574538(LOC574538)
ENSG00000109390	NDUFC1	Homo sapiens	NADH:ubiquinone oxidoreductase subunit C1(NDUFC1)
ENSG00000108061	SHOC2	Homo sapiens	SHOC2 leucine rich repeat scaffold protein(SHOC2)
ENSG00000185950	IRS2	Homo sapiens	insulin receptor substrate 2(IRS2)
ENSG00000108064	TFAM	Homo sapiens	transcription factor A, mitochondrial(TFAM)
ENSG00000161981	SNRNP25	Homo sapiens	small nuclear ribonucleoprotein U11/U12 subunit 25(SNRNP25)
ENSG00000161980	POLR3K	Homo sapiens	RNA polymerase III subunit K(POLR3K)
ENSG00000145012	LPP	Homo sapiens	LIM domain containing preferred translocation partner in lipoma(LPP)
ENSG00000031003	FAM13B	Homo sapiens	family with sequence similarity 13 member B(FAM13B)
ENSG00000122378	PRXL2A	Homo sapiens	peroxiredoxin like 2A(PRXL2A)
ENSG00000145014	TMEM44	Homo sapiens	transmembrane protein 44(TMEM44)
ENSG00000275993	LOC102724428	Homo sapiens	salt inducible kinase 1B (putative)(LOC102724428)
ENSG00000147676	MAL2	Homo sapiens	mal, T cell differentiation protein 2(MAL2)
ENSG00000147677	EIF3H	Homo sapiens	eukaryotic translation initiation factor 3 subunit H(EIF3H)
ENSG00000145016	RUBCN	Homo sapiens	rubicon autophagy regulator(RUBCN)
ENSG00000070610	GBA2	Homo sapiens	glucosylceramidase beta 2(GBA2)
ENSG00000171311	EXOSC1	Homo sapiens	exosome component 1(EXOSC1)
ENSG00000171310	CHST11	Homo sapiens	carbohydrate sulfotransferase 11(CHST11)
ENSG00000134363	FST	Homo sapiens	follistatin(FST)
ENSG00000171314	PGAM1	Homo sapiens	phosphoglycerate mutase 1(PGAM1)
ENSG00000260001	TGFBR3L	Homo sapiens	transforming growth factor beta receptor 3 like(TGFBR3L)
ENSG00000172638	EFEMP2	Homo sapiens	EGF containing fibulin extracellular matrix protein 2(EFEMP2)
ENSG00000171307	ZDHHC16	Homo sapiens	zinc finger DHHC-type palmitoyltransferase 16(ZDHHC16)
ENSG00000133030	MPRIP	Homo sapiens	myosin phosphatase Rho interacting protein(MPRIP)
ENSG00000108055	SMC3	Homo sapiens	structural maintenance of chromosomes 3(SMC3)
ENSG00000086189	DIMT1	Homo sapiens	DIM1 rRNA methyltransferase and ribosome maturation factor(DIMT1)
ENSG00000161992	PRR35	Homo sapiens	proline rich 35(PRR35)
ENSG00000070601	FRMPD1	Homo sapiens	FERM and PDZ domain containing 1(FRMPD1)
ENSG00000185942	NKAIN3	Homo sapiens	sodium/potassium transporting ATPase interacting 3(NKAIN3)
ENSG00000161996	WDR90	Homo sapiens	WD repeat domain 90(WDR90)
ENSG00000121057	AKAP1	Homo sapiens	A-kinase anchoring protein 1(AKAP1)
ENSG00000184613	NELL2	Homo sapiens	neural EGFL like 2(NELL2)
ENSG00000260032	NORAD	Homo sapiens	non-coding RNA activated by DNA damage(NORAD)
ENSG00000183307	TMEM121B	Homo sapiens	transmembrane protein 121B(TMEM121B)
ENSG00000136999	CCN3	Homo sapiens	cellular communication network factor 3(CCN3)
ENSG00000161999	JMJD8	Homo sapiens	jumonji domain containing 8(JMJD8)
ENSG00000105810	CDK6	Homo sapiens	cyclin dependent kinase 6(CDK6)
ENSG00000158301	GPRASP2	Homo sapiens	G protein-coupled receptor associated sorting protein 2(GPRASP2)
ENSG00000136997	MYC	Homo sapiens	MYC proto-oncogene, bHLH transcription factor(MYC)
ENSG00000105819	PMPCB	Homo sapiens	peptidase, mitochondrial processing subunit beta(PMPCB)
ENSG00000134333	LDHA	Homo sapiens	lactate dehydrogenase A(LDHA)
ENSG00000074181	NOTCH3	Homo sapiens	notch receptor 3(NOTCH3)
ENSG00000197956	S100A6	Homo sapiens	S100 calcium binding protein A6(S100A6)
ENSG00000197948	FCHSD1	Homo sapiens	FCH and double SH3 domains 1(FCHSD1)
ENSG00000122359	ANXA11	Homo sapiens	annexin A11(ANXA11)
ENSG00000169006	NTSR2	Homo sapiens	neurotensin receptor 2(NTSR2)
ENSG00000123689	G0S2	Homo sapiens	G0/G1 switch 2(G0S2)
ENSG00000121022	COPS5	Homo sapiens	COP9 signalosome subunit 5(COPS5)
ENSG00000184640	SEPTIN9	Homo sapiens	septin 9(SEPTIN9)
ENSG00000160678	S100A1	Homo sapiens	S100 calcium binding protein A1(S100A1)
ENSG00000148985	PGAP2	Homo sapiens	post-GPI attachment to proteins 2(PGAP2)
ENSG00000147655	RSPO2	Homo sapiens	R-spondin 2(RSPO2)
ENSG00000133019	CHRM3	Homo sapiens	cholinergic receptor muscarinic 3(CHRM3)
ENSG00000135679	MDM2	Homo sapiens	MDM2 proto-oncogene(MDM2)
ENSG00000160679	CHTOP	Homo sapiens	chromatin target of PRMT1(CHTOP)
ENSG00000261359	PYCARD-AS1	Homo sapiens	PYCARD antisense RNA 1(PYCARD-AS1)
ENSG00000172663	TMEM134	Homo sapiens	transmembrane protein 134(TMEM134)
ENSG00000134343	ANO3	Homo sapiens	anoctamin 3(ANO3)
ENSG00000173992	CCS	Homo sapiens	copper chaperone for superoxide dismutase(CCS)
ENSG00000260027	HOXB7	Homo sapiens	homeobox B7(HOXB7)
ENSG00000196611	MMP1	Homo sapiens	matrix metallopeptidase 1(MMP1)
ENSG00000170004	CHD3	Homo sapiens	chromodomain helicase DNA binding protein 3(CHD3)
ENSG00000135678	CPM	Homo sapiens	carboxypeptidase M(CPM)
ENSG00000172667	ZMAT3	Homo sapiens	zinc finger matrin-type 3(ZMAT3)
ENSG00000135677	GNS	Homo sapiens	glucosamine (N-acetyl)-6-sulfatase(GNS)
ENSG00000110395	CBL	Homo sapiens	Cbl proto-oncogene(CBL)
ENSG00000147649	MTDH	Homo sapiens	metadherin(MTDH)
ENSG00000169018	FEM1B	Homo sapiens	fem-1 homolog B(FEM1B)
ENSG00000121039	RDH10	Homo sapiens	retinol dehydrogenase 10(RDH10)
ENSG00000160685	ZBTB7B	Homo sapiens	zinc finger and BTB domain containing 7B(ZBTB7B)
ENSG00000087495	PHACTR3	Homo sapiens	phosphatase and actin regulator 3(PHACTR3)
ENSG00000147642	SYBU	Homo sapiens	syntabulin(SYBU)
ENSG00000160683	CXCR5	Homo sapiens	C-X-C motif chemokine receptor 5(CXCR5)
ENSG00000184634	MED12	Homo sapiens	mediator complex subunit 12(MED12)
ENSG00000122367	LDB3	Homo sapiens	LIM domain binding 3(LDB3)
ENSG00000160688	FLAD1	Homo sapiens	flavin adenine dinucleotide synthetase 1(FLAD1)
ENSG00000183305	MAGEA2B	Homo sapiens	MAGE family member A2B(MAGEA2B)
ENSG00000068323	TFE3	Homo sapiens	transcription factor binding to IGHM enhancer 3(TFE3)
ENSG00000111678	C12orf57	Homo sapiens	chromosome 12 open reading frame 57(C12orf57)
ENSG00000197971	MBP	Homo sapiens	myelin basic protein(MBP)
ENSG00000111679	PTPN6	Homo sapiens	protein tyrosine phosphatase non-receptor type 6(PTPN6)
ENSG00000111674	ENO2	Homo sapiens	enolase 2(ENO2)
ENSG00000170011	MYRIP	Homo sapiens	myosin VIIA and Rab interacting protein(MYRIP)
ENSG00000196642	RABL6	Homo sapiens	RAB, member RAS oncogene family like 6(RABL6)
ENSG00000111676	ATN1	Homo sapiens	atrophin 1(ATN1)
ENSG00000172673	THEMIS	Homo sapiens	thymocyte selection associated(THEMIS)
ENSG00000197976	AKAP17A	Homo sapiens	A-kinase anchoring protein 17A(AKAP17A)
ENSG00000134313	KIDINS220	Homo sapiens	kinase D interacting substrate 220(KIDINS220)
ENSG00000111670	GNPTAB	Homo sapiens	N-acetylglucosamine-1-phosphate transferase subunits alpha and beta(GNPTAB)
ENSG00000171345	KRT19	Homo sapiens	keratin 19(KRT19)
ENSG00000170017	ALCAM	Homo sapiens	activated leukocyte cell adhesion molecule(ALCAM)
ENSG00000135643	KCNMB4	Homo sapiens	potassium calcium-activated channel subfamily M regulatory beta subunit 4(KCNMB4)
ENSG00000197978	GOLGA6L9	Homo sapiens	golgin A6 family like 9(GOLGA6L9)
ENSG00000197969	VPS13A	Homo sapiens	vacuolar protein sorting 13 homolog A(VPS13A)
ENSG00000205208	C4orf46	Homo sapiens	chromosome 4 open reading frame 46(C4orf46)
ENSG00000225697	SLC26A6	Homo sapiens	solute carrier family 26 member 6(SLC26A6)
ENSG00000160691	SHC1	Homo sapiens	SHC adaptor protein 1(SHC1)
ENSG00000184661	CDCA2	Homo sapiens	cell division cycle associated 2(CDCA2)
ENSG00000160695	VPS11	Homo sapiens	VPS11 core subunit of CORVET and HOPS complexes(VPS11)
ENSG00000108021	TASOR2	Homo sapiens	transcription activation suppressor family member 2(TASOR2)
ENSG00000182004	SNRPE	Homo sapiens	small nuclear ribonucleoprotein polypeptide E(SNRPE)
ENSG00000183337	BCOR	Homo sapiens	BCL6 corepressor(BCOR)
ENSG00000183317	EPHA10	Homo sapiens	EPH receptor A10(EPHA10)
ENSG00000108018	SORCS1	Homo sapiens	sortilin related VPS10 domain containing receptor 1(SORCS1)
ENSG00000111667	USP5	Homo sapiens	ubiquitin specific peptidase 5(USP5)
ENSG00000069667	RORA	Homo sapiens	RAR related orphan receptor A(RORA)
ENSG00000111666	CHPT1	Homo sapiens	choline phosphotransferase 1(CHPT1)
ENSG00000111669	TPI1	Homo sapiens	triosephosphate isomerase 1(TPI1)
ENSG00000197961	ZNF121	Homo sapiens	zinc finger protein 121(ZNF121)
ENSG00000169032	MAP2K1	Homo sapiens	mitogen-activated protein kinase kinase 1(MAP2K1)
ENSG00000136982	DSCC1	Homo sapiens	DNA replication and sister chromatid cohesion 1(DSCC1)
ENSG00000111665	CDCA3	Homo sapiens	cell division cycle associated 3(CDCA3)
ENSG00000112996	MRPS30	Homo sapiens	mitochondrial ribosomal protein S30(MRPS30)
ENSG00000171357	LURAP1	Homo sapiens	leucine rich adaptor protein 1(LURAP1)
ENSG00000134324	LPIN1	Homo sapiens	lipin 1(LPIN1)
ENSG00000197965	MPZL1	Homo sapiens	myelin protein zero like 1(MPZL1)
ENSG00000135655	USP15	Homo sapiens	ubiquitin specific peptidase 15(USP15)
ENSG00000136986	DERL1	Homo sapiens	derlin 1(DERL1)
ENSG00000112992	NNT	Homo sapiens	nicotinamide nucleotide transhydrogenase(NNT)
ENSG00000110330	BIRC2	Homo sapiens	baculoviral IAP repeat containing 2(BIRC2)
ENSG00000248333	CDK11B	Homo sapiens	cyclin dependent kinase 11B(CDK11B)
ENSG00000134323	MYCN	Homo sapiens	MYCN proto-oncogene, bHLH transcription factor(MYCN)
ENSG00000170027	YWHAG	Homo sapiens	tyrosine 3-monooxygenase/tryptophan 5-monooxygenase activation protein gamma(YWHAG)
ENSG00000197958	RPL12	Homo sapiens	ribosomal protein L12(RPL12)
ENSG00000196628	TCF4	Homo sapiens	transcription factor 4(TCF4)
ENSG00000197959	DNM3	Homo sapiens	dynamin 3(DNM3)
ENSG00000206527	HACD2	Homo sapiens	3-hydroxyacyl-CoA dehydratase 2(HACD2)
ENSG00000169035	KLK7	Homo sapiens	kallikrein related peptidase 7(KLK7)
ENSG00000185985	SLITRK2	Homo sapiens	SLIT and NTRK like family member 2(SLITRK2)
ENSG00000108010	GLRX3	Homo sapiens	glutaredoxin 3(GLRX3)
ENSG00000185989	RASA3	Homo sapiens	RAS p21 protein activator 3(RASA3)
ENSG00000185988	PLK5	Homo sapiens	polo like kinase 5 (inactive)(PLK5)
ENSG00000235033	DAAM2-AS1	Homo sapiens	DAAM2 antisense RNA 1(DAAM2-AS1)
ENSG00000135625	EGR4	Homo sapiens	early growth response 4(EGR4)
ENSG00000262655	SPON1	Homo sapiens	spondin 1(SPON1)
ENSG00000135624	CCT7	Homo sapiens	chaperonin containing TCP1 subunit 7(CCT7)
ENSG00000197993	KEL	Homo sapiens	Kell metallo-endopeptidase (Kell blood group)(KEL)
ENSG00000111696	NT5DC3	Homo sapiens	5'-nucleotidase domain containing 3(NT5DC3)
ENSG00000068305	MEF2A	Homo sapiens	myocyte enhancer factor 2A(MEF2A)
ENSG00000196663	TECPR2	Homo sapiens	tectonin beta-propeller repeat containing 2(TECPR2)
ENSG00000136950	ARPC5L	Homo sapiens	actin related protein 2/3 complex subunit 5 like(ARPC5L)
ENSG00000171365	CLCN5	Homo sapiens	chloride voltage-gated channel 5(CLCN5)
ENSG00000170037	CNTROB	Homo sapiens	centrobin, centriole duplication and spindle assembly protein(CNTROB)
ENSG00000171368	TPPP	Homo sapiens	tubulin polymerization promoting protein(TPPP)
ENSG00000148948	LRRC4C	Homo sapiens	leucine rich repeat containing 4C(LRRC4C)
ENSG00000169047	IRS1	Homo sapiens	insulin receptor substrate 1(IRS1)
ENSG00000169045	HNRNPH1	Homo sapiens	heterogeneous nuclear ribonucleoprotein H1(HNRNPH1)
ENSG00000182022	CHST15	Homo sapiens	carbohydrate sulfotransferase 15(CHST15)
ENSG00000183354	KIAA2026	Homo sapiens	KIAA2026(KIAA2026)
ENSG00000123643	SLC36A1	Homo sapiens	solute carrier family 36 member 1(SLC36A1)
ENSG00000274602	PI4KAP1	Homo sapiens	phosphatidylinositol 4-kinase alpha pseudogene 1(PI4KAP1)
ENSG00000148943	LIN7C	Homo sapiens	lin-7 homolog C, crumbs cell polarity complex component(LIN7C)
ENSG00000070614	NDST1	Homo sapiens	N-deacetylase and N-sulfotransferase 1(NDST1)
ENSG00000135638	EMX1	Homo sapiens	empty spiracles homeobox 1(EMX1)
ENSG00000108039	XPNPEP1	Homo sapiens	X-prolyl aminopeptidase 1(XPNPEP1)
ENSG00000135636	DYSF	Homo sapiens	dysferlin(DYSF)
ENSG00000134308	YWHAQ	Homo sapiens	tyrosine 3-monooxygenase/tryptophan 5-monooxygenase activation protein theta(YWHAQ)
ENSG00000196652	ZKSCAN5	Homo sapiens	zinc finger with KRAB and SCAN domains 5(ZKSCAN5)
ENSG00000136960	ENPP2	Homo sapiens	ectonucleotide pyrophosphatase/phosphodiesterase 2(ENPP2)
ENSG00000170043	TRAPPC1	Homo sapiens	trafficking protein particle complex subunit 1(TRAPPC1)
ENSG00000111684	LPCAT3	Homo sapiens	lysophosphatidylcholine acyltransferase 3(LPCAT3)
ENSG00000196655	TRAPPC4	Homo sapiens	trafficking protein particle complex subunit 4(TRAPPC4)
ENSG00000197989	SNHG12	Homo sapiens	small nucleolar RNA host gene 12(SNHG12)
ENSG00000135632	SMYD5	Homo sapiens	SMYD family member 5(SMYD5)
ENSG00000170049	KCNAB3	Homo sapiens	potassium voltage-gated channel subfamily A regulatory beta subunit 3(KCNAB3)
ENSG00000135631	RAB11FIP5	Homo sapiens	RAB11 family interacting protein 5(RAB11FIP5)
ENSG00000206503	HLA-A	Homo sapiens	major histocompatibility complex, class I, A(HLA-A)
ENSG00000169057	MECP2	Homo sapiens	methyl-CpG binding protein 2(MECP2)
ENSG00000184672	RALYL	Homo sapiens	RALY RNA binding protein like(RALYL)
ENSG00000182013	PNMA8A	Homo sapiens	PNMA family member 8A(PNMA8A)
ENSG00000184675	AMER1	Homo sapiens	APC membrane recruitment protein 1(AMER1)
ENSG00000184678	H2BC21	Homo sapiens	H2B clustered histone 21(H2BC21)
ENSG00000095906	NUBP2	Homo sapiens	nucleotide binding protein 2(NUBP2)
ENSG00000184677	ZBTB40	Homo sapiens	zinc finger and BTB domain containing 40(ZBTB40)
ENSG00000136935	GOLGA1	Homo sapiens	golgin A1(GOLGA1)
ENSG00000111639	MRPL51	Homo sapiens	mitochondrial ribosomal protein L51(MRPL51)
ENSG00000136933	RABEPK	Homo sapiens	Rab9 effector protein with kelch motifs(RABEPK)
ENSG00000068366	ACSL4	Homo sapiens	acyl-CoA synthetase long chain family member 4(ACSL4)
ENSG00000196683	TOMM7	Homo sapiens	translocase of outer mitochondrial membrane 7(TOMM7)
ENSG00000136938	ANP32B	Homo sapiens	acidic nuclear phosphoprotein 32 family member B(ANP32B)
ENSG00000196684	HSH2D	Homo sapiens	hematopoietic SH2 domain containing(HSH2D)
ENSG00000136937	NCBP1	Homo sapiens	nuclear cap binding protein subunit 1(NCBP1)
ENSG00000171385	KCND3	Homo sapiens	potassium voltage-gated channel subfamily D member 3(KCND3)
ENSG00000031081	ARHGAP31	Homo sapiens	Rho GTPase activating protein 31(ARHGAP31)
ENSG00000171388	APLN	Homo sapiens	apelin(APLN)
ENSG00000136931	NR5A1	Homo sapiens	nuclear receptor subfamily 5 group A member 1(NR5A1)
ENSG00000136930	PSMB7	Homo sapiens	proteasome 20S subunit beta 7(PSMB7)
ENSG00000148925	BTBD10	Homo sapiens	BTB domain containing 10(BTBD10)
ENSG00000148926	ADM	Homo sapiens	adrenomedullin(ADM)
ENSG00000100987	VSX1	Homo sapiens	visual system homeobox 1(VSX1)
ENSG00000100983	GSS	Homo sapiens	glutathione synthetase(GSS)
ENSG00000183379	SYNDIG1L	Homo sapiens	synapse differentiation inducing 1 like(SYNDIG1L)
ENSG00000196670	ZFP62	Homo sapiens	ZFP62 zinc finger protein(ZFP62)
ENSG00000278195	SSTR3	Homo sapiens	somatostatin receptor 3(SSTR3)
ENSG00000213654	GPSM3	Homo sapiens	G protein signaling modulator 3(GPSM3)
ENSG00000237649	KIFC1	Homo sapiens	kinesin family member C1(KIFC1)
ENSG00000136943	CTSV	Homo sapiens	cathepsin V(CTSV)
ENSG00000196678	ERI2	Homo sapiens	ERI1 exoribonuclease family member 2(ERI2)
ENSG00000136942	RPL35	Homo sapiens	ribosomal protein L35(RPL35)
ENSG00000169071	ROR2	Homo sapiens	receptor tyrosine kinase like orphan receptor 2(ROR2)
ENSG00000136940	PDCL	Homo sapiens	phosducin like(PDCL)
ENSG00000225663	MCRIP1	Homo sapiens	MAPK regulated corepressor interacting protein 1(MCRIP1)
ENSG00000140199	SLC12A6	Homo sapiens	solute carrier family 12 member 6(SLC12A6)
ENSG00000100979	PLTP	Homo sapiens	phospholipid transfer protein(PLTP)
ENSG00000003393	ALS2	Homo sapiens	alsin Rho guanine nucleotide exchange factor ALS2(ALS2)
ENSG00000123636	BAZ2B	Homo sapiens	bromodomain adjacent to zinc finger domain 2B(BAZ2B)
ENSG00000184697	CLDN6	Homo sapiens	claudin 6(CLDN6)
ENSG00000166801	FAM111A	Homo sapiens	FAM111 trypsin like peptidase A(FAM111A)
ENSG00000109339	MAPK10	Homo sapiens	mitogen-activated protein kinase 10(MAPK10)
ENSG00000110328	GALNT18	Homo sapiens	polypeptide N-acetylgalactosaminyltransferase 18(GALNT18)
ENSG00000213641	RPL7AP4	Homo sapiens	ribosomal protein L7a pseudogene 4(RPL7AP4)
ENSG00000071994	PDCD2	Homo sapiens	programmed cell death 2(PDCD2)
ENSG00000026508	CD44	Homo sapiens	CD44 molecule (Indian blood group)(CD44)
ENSG00000136918	WDR38	Homo sapiens	WD repeat domain 38(WDR38)
ENSG00000170075	GPR37L1	Homo sapiens	G protein-coupled receptor 37 like 1(GPR37L1)
ENSG00000094631	HDAC6	Homo sapiens	histone deacetylase 6(HDAC6)
ENSG00000111652	COPS7A	Homo sapiens	COP9 signalosome subunit 7A(COPS7A)
ENSG00000112983	BRD8	Homo sapiens	bromodomain containing 8(BRD8)
ENSG00000110321	EIF4G2	Homo sapiens	eukaryotic translation initiation factor 4 gamma 2(EIF4G2)
ENSG00000169085	VXN	Homo sapiens	vexin(VXN)
ENSG00000112984	KIF20A	Homo sapiens	kinesin family member 20A(KIF20A)
ENSG00000081320	STK17B	Homo sapiens	serine/threonine kinase 17b(STK17B)
ENSG00000148908	RGS10	Homo sapiens	regulator of G protein signaling 10(RGS10)
ENSG00000139180	NDUFA9	Homo sapiens	NADH:ubiquinone oxidoreductase subunit A9(NDUFA9)
ENSG00000109332	UBE2D3	Homo sapiens	ubiquitin conjugating enzyme E2 D3(UBE2D3)
ENSG00000166813	KIF7	Homo sapiens	kinesin family member 7(KIF7)
ENSG00000166816	LDHD	Homo sapiens	lactate dehydrogenase D(LDHD)
ENSG00000136908	DPM2	Homo sapiens	dolichyl-phosphate mannosyltransferase subunit 2, regulatory(DPM2)
ENSG00000139182	CLSTN3	Homo sapiens	calsyntenin 3(CLSTN3)
ENSG00000027847	B4GALT7	Homo sapiens	beta-1,4-galactosyltransferase 7(B4GALT7)
ENSG00000152154	TMEM178A	Homo sapiens	transmembrane protein 178A(TMEM178A)
ENSG00000153487	ING1	Homo sapiens	inhibitor of growth family member 1(ING1)
ENSG00000110318	CEP126	Homo sapiens	centrosomal protein 126(CEP126)
ENSG00000068354	TBC1D25	Homo sapiens	TBC1 domain family member 25(TBC1D25)
ENSG00000136929	HEMGN	Homo sapiens	hemogen(HEMGN)
ENSG00000136928	GABBR2	Homo sapiens	gamma-aminobutyric acid type B receptor subunit 2(GABBR2)
ENSG00000110315	RNF141	Homo sapiens	ring finger protein 141(RNF141)
ENSG00000111647	UHRF1BP1L	Homo sapiens	UHRF1 binding protein 1 like(UHRF1BP1L)
ENSG00000112977	DAP	Homo sapiens	death associated protein(DAP)
ENSG00000170085	SIMC1	Homo sapiens	SUMO interacting motifs containing 1(SIMC1)
ENSG00000112972	HMGCS1	Homo sapiens	3-hydroxy-3-methylglutaryl-CoA synthase 1(HMGCS1)
ENSG00000111640	GAPDH	Homo sapiens	glyceraldehyde-3-phosphate dehydrogenase(GAPDH)
ENSG00000213639	PPP1CB	Homo sapiens	protein phosphatase 1 catalytic subunit beta(PPP1CB)
ENSG00000111642	CHD4	Homo sapiens	chromodomain helicase DNA binding protein 4(CHD4)
ENSG00000170089	LOC728554	Homo sapiens	THO complex 3 pseudogene(LOC728554)
ENSG00000081307	UBA5	Homo sapiens	ubiquitin like modifier activating enzyme 5(UBA5)
ENSG00000178802	MPI	Homo sapiens	mannose phosphate isomerase(MPI)
ENSG00000055044	NOP58	Homo sapiens	NOP58 ribonucleoprotein(NOP58)
ENSG00000182054	IDH2	Homo sapiens	isocitrate dehydrogenase (NADP(+)) 2(IDH2)
ENSG00000082641	NFE2L1	Homo sapiens	NFE2 like bZIP transcription factor 1(NFE2L1)
ENSG00000100997	ABHD12	Homo sapiens	abhydrolase domain containing 12, lysophospholipase(ABHD12)
ENSG00000166825	ANPEP	Homo sapiens	alanyl aminopeptidase, membrane(ANPEP)
ENSG00000183386	FHL3	Homo sapiens	four and a half LIM domains 3(FHL3)
ENSG00000109320	NFKB1	Homo sapiens	nuclear factor kappa B subunit 1(NFKB1)
ENSG00000100994	PYGB	Homo sapiens	glycogen phosphorylase B(PYGB)
ENSG00000139190	VAMP1	Homo sapiens	vesicle associated membrane protein 1(VAMP1)
ENSG00000124942	AHNAK	Homo sapiens	AHNAK nucleoprotein(AHNAK)
ENSG00000100991	TRPC4AP	Homo sapiens	transient receptor potential cation channel subfamily C member 4 associated protein(TRPC4AP)
ENSG00000166823	MESP1	Homo sapiens	mesoderm posterior bHLH transcription factor 1(MESP1)
ENSG00000109323	MANBA	Homo sapiens	mannosidase beta(MANBA)
ENSG00000170091	NSG2	Homo sapiens	neuronal vesicle trafficking associated 2(NSG2)
ENSG00000092036	HAUS4	Homo sapiens	HAUS augmin like complex subunit 4(HAUS4)
ENSG00000166828	SCNN1G	Homo sapiens	sodium channel epithelial 1 subunit gamma(SCNN1G)
ENSG00000127184	COX7C	Homo sapiens	cytochrome c oxidase subunit 7C(COX7C)
ENSG00000170099	SERPINA6	Homo sapiens	serpin family A member 6(SERPINA6)
ENSG00000178814	OPLAH	Homo sapiens	5-oxoprolinase, ATP-hydrolysing(OPLAH)
ENSG00000100938	GMPR2	Homo sapiens	guanosine monophosphate reductase 2(GMPR2)
ENSG00000081386	ZNF510	Homo sapiens	zinc finger protein 510(ZNF510)
ENSG00000124915	MYRF-AS1	Homo sapiens	MYRF antisense RNA 1(MYRF-AS1)
ENSG00000115194	SLC30A3	Homo sapiens	solute carrier family 30 member 3(SLC30A3)
ENSG00000100941	PNN	Homo sapiens	pinin, desmosome associated protein(PNN)
ENSG00000139163	ETNK1	Homo sapiens	ethanolamine kinase 1(ETNK1)
ENSG00000182087	TMEM259	Homo sapiens	transmembrane protein 259(TMEM259)
ENSG00000225616	RPL27P4	Homo sapiens	ribosomal protein L27 pseudogene 4(RPL27P4)
ENSG00000226948	RPS4XP2	Homo sapiens	ribosomal protein S4X pseudogene 2(RPS4XP2)
ENSG00000165507	DEPP1	Homo sapiens	DEPP1 autophagy regulator(DEPP1)
ENSG00000139160	ETFBKMT	Homo sapiens	electron transfer flavoprotein subunit beta lysine methyltransferase(ETFBKMT)
ENSG00000165501	LRR1	Homo sapiens	leucine rich repeat protein 1(LRR1)
ENSG00000166831	RBPMS2	Homo sapiens	RNA binding protein, mRNA processing factor 2(RBPMS2)
ENSG00000141499	WRAP53	Homo sapiens	WD repeat containing antisense to TP53(WRAP53)
ENSG00000165502	RPL36AL	Homo sapiens	ribosomal protein L36a like(RPL36AL)
ENSG00000166833	NAV2	Homo sapiens	neuron navigator 2(NAV2)
ENSG00000213694	S1PR3	Homo sapiens	sphingosine-1-phosphate receptor 3(S1PR3)
ENSG00000166839	ANKDD1A	Homo sapiens	ankyrin repeat and death domain containing 1A(ANKDD1A)
ENSG00000213699	SLC35F6	Homo sapiens	solute carrier family 35 member F6(SLC35F6)
ENSG00000127191	TRAF2	Homo sapiens	TNF receptor associated factor 2(TRAF2)
ENSG00000152137	HSPB8	Homo sapiens	heat shock protein family B (small) member 8(HSPB8)
ENSG00000141485	SLC13A5	Homo sapiens	solute carrier family 13 member 5(SLC13A5)
ENSG00000139178	C1RL	Homo sapiens	complement C1r subcomponent like(C1RL)
ENSG00000100934	SEC23A	Homo sapiens	SEC23 homolog A, COPII coat complex component(SEC23A)
ENSG00000226950	DANCR	Homo sapiens	differentiation antagonizing non-protein coding RNA(DANCR)
ENSG00000141480	ARRB2	Homo sapiens	arrestin beta 2(ARRB2)
ENSG00000139174	PRICKLE1	Homo sapiens	prickle planar cell polarity protein 1(PRICKLE1)
ENSG00000081377	CDC14B	Homo sapiens	cell division cycle 14B(CDC14B)
ENSG00000166847	DCTN5	Homo sapiens	dynactin subunit 5(DCTN5)
ENSG00000165516	KLHDC2	Homo sapiens	kelch domain containing 2(KLHDC2)
ENSG00000254166	PCAT2	Homo sapiens	prostate cancer associated transcript 2(PCAT2)
ENSG00000124920	MYRF	Homo sapiens	myelin regulatory factor(MYRF)
ENSG00000278156	TSC22D1-AS1	Homo sapiens	TSC22D1 antisense RNA 1(TSC22D1-AS1)
ENSG00000166848	TERF2IP	Homo sapiens	TERF2 interacting protein(TERF2IP)
ENSG00000166848	LOC105371348	Homo sapiens	uncharacterized LOC105371348(LOC105371348)
ENSG00000165512	ZNF22	Homo sapiens	zinc finger protein 22(ZNF22)
ENSG00000067082	KLF6	Homo sapiens	Kruppel like factor 6(KLF6)
ENSG00000140157	NIPA2	Homo sapiens	NIPA magnesium transporter 2(NIPA2)
ENSG00000092010	PSME1	Homo sapiens	proteasome activator subunit 1(PSME1)
ENSG00000111615	KRR1	Homo sapiens	KRR1 small subunit processome component homolog(KRR1)
ENSG00000067057	PFKP	Homo sapiens	phosphofructokinase, platelet(PFKP)
ENSG00000152128	TMEM163	Homo sapiens	transmembrane protein 163(TMEM163)
ENSG00000112941	TENT4A	Homo sapiens	terminal nucleotidyltransferase 4A(TENT4A)
ENSG00000177508	IRX3	Homo sapiens	iroquois homeobox 3(IRX3)
ENSG00000152127	MGAT5	Homo sapiens	alpha-1,6-mannosylglycoprotein 6-beta-N-acetylglucosaminyltransferase(MGAT5)
ENSG00000055070	SZRD1	Homo sapiens	SUZ RNA binding domain containing 1(SZRD1)
ENSG00000225630	MTND2P28	Homo sapiens	MT-ND2 pseudogene 28(MTND2P28)
ENSG00000165521	EML5	Homo sapiens	EMAP like 5(EML5)
ENSG00000100968	NFATC4	Homo sapiens	nuclear factor of activated T cells 4(NFATC4)
ENSG00000166851	PLK1	Homo sapiens	polo like kinase 1(PLK1)
ENSG00000080031	PTPRH	Homo sapiens	protein tyrosine phosphatase receptor type H(PTPRH)
ENSG00000139146	SINHCAF	Homo sapiens	SIN3-HDAC complex associated factor(SINHCAF)
ENSG00000165527	ARF6	Homo sapiens	ADP ribosylation factor 6(ARF6)
ENSG00000165526	RPUSD4	Homo sapiens	RNA pseudouridine synthase D4(RPUSD4)
ENSG00000068383	INPP5A	Homo sapiens	inositol polyphosphate-5-phosphatase A(INPP5A)
ENSG00000166855	CLPX	Homo sapiens	caseinolytic mitochondrial matrix peptidase chaperone subunit X(CLPX)
ENSG00000026559	KCNG1	Homo sapiens	potassium voltage-gated channel modifier subfamily G member 1(KCNG1)
ENSG00000111605	CPSF6	Homo sapiens	cleavage and polyadenylation specific factor 6(CPSF6)
ENSG00000067064	IDI1	Homo sapiens	isopentenyl-diphosphate delta isomerase 1(IDI1)
ENSG00000052802	MSMO1	Homo sapiens	methylsterol monooxygenase 1(MSMO1)
ENSG00000153443	UBALD1	Homo sapiens	UBA like domain containing 1(UBALD1)
ENSG00000213672	NCKIPSD	Homo sapiens	NCK interacting protein with SH3 domain(NCKIPSD)
ENSG00000177511	ST8SIA3	Homo sapiens	ST8 alpha-N-acetyl-neuraminide alpha-2,8-sialyltransferase 3(ST8SIA3)
ENSG00000067066	SP100	Homo sapiens	SP100 nuclear antigen(SP100)
ENSG00000213676	ATF6B	Homo sapiens	activating transcription factor 6 beta(ATF6B)
ENSG00000111602	TIMELESS	Homo sapiens	timeless circadian regulator(TIMELESS)
ENSG00000152117	SMPD4BP	Homo sapiens	sphingomyelin phosphodiesterase 4B, pseudogene(SMPD4BP)
ENSG00000153446	C16orf89	Homo sapiens	chromosome 16 open reading frame 89(C16orf89)
ENSG00000082684	SEMA5B	Homo sapiens	semaphorin 5B(SEMA5B)
ENSG00000139154	AEBP2	Homo sapiens	AE binding protein 2(AEBP2)
ENSG00000166860	ZBTB39	Homo sapiens	zinc finger and BTB domain containing 39(ZBTB39)
ENSG00000166862	CACNG2	Homo sapiens	calcium voltage-gated channel auxiliary subunit gamma 2(CACNG2)
ENSG00000004660	CAMKK1	Homo sapiens	calcium/calmodulin dependent protein kinase kinase 1(CAMKK1)
ENSG00000182095	TNRC18	Homo sapiens	trinucleotide repeat containing 18(TNRC18)
ENSG00000141469	SLC14A1	Homo sapiens	solute carrier family 14 member 1 (Kidd blood group)(SLC14A1)
ENSG00000142798	HSPG2	Homo sapiens	heparan sulfate proteoglycan 2(HSPG2)
ENSG00000128596	CCDC136	Homo sapiens	coiled-coil domain containing 136(CCDC136)
ENSG00000128594	LRRC4	Homo sapiens	leucine rich repeat containing 4(LRRC4)
ENSG00000128595	CALU	Homo sapiens	calumenin(CALU)
ENSG00000267448	LOC105372244	Homo sapiens	uncharacterized LOC105372244(LOC105372244)
ENSG00000153551	CMTM7	Homo sapiens	CKLF like MARVEL transmembrane domain containing 7(CMTM7)
ENSG00000128591	FLNC	Homo sapiens	filamin C(FLNC)
ENSG00000153558	FBXL2	Homo sapiens	F-box and leucine rich repeat protein 2(FBXL2)
ENSG00000088808	PPP1R13B	Homo sapiens	protein phosphatase 1 regulatory subunit 13B(PPP1R13B)
ENSG00000152223	EPG5	Homo sapiens	ectopic P-granules autophagy protein 5 homolog(EPG5)
ENSG00000141574	SECTM1	Homo sapiens	secreted and transmembrane 1(SECTM1)
ENSG00000115275	MOGS	Homo sapiens	mannosyl-oligosaccharide glucosidase(MOGS)
ENSG00000166750	SLFN5	Homo sapiens	schlafen family member 5(SLFN5)
ENSG00000141570	CBX8	Homo sapiens	chromobox 8(CBX8)
ENSG00000115271	GCA	Homo sapiens	grancalcin(GCA)
ENSG00000165424	ZCCHC24	Homo sapiens	zinc finger CCHC-type containing 24(ZCCHC24)
ENSG00000141577	CEP131	Homo sapiens	centrosomal protein 131(CEP131)
ENSG00000141576	RNF157	Homo sapiens	ring finger protein 157(RNF157)
ENSG00000178741	COX5A	Homo sapiens	cytochrome c oxidase subunit 5A(COX5A)
ENSG00000177410	ZFAS1	Homo sapiens	ZNFX1 antisense RNA 1(ZFAS1)
ENSG00000092068	SLC7A8	Homo sapiens	solute carrier family 7 member 8(SLC7A8)
ENSG00000152217	SETBP1	Homo sapiens	SET binding protein 1(SETBP1)
ENSG00000115268	RPS15	Homo sapiens	ribosomal protein S15(RPS15)
ENSG00000115266	APC2	Homo sapiens	APC regulator of WNT signaling pathway 2(APC2)
ENSG00000152214	RIT2	Homo sapiens	Ras like without CAAX 2(RIT2)
ENSG00000166762	CATSPER2	Homo sapiens	cation channel sperm associated 2(CATSPER2)
ENSG00000141562	NARF	Homo sapiens	nuclear prelamin A recognition factor(NARF)
ENSG00000141560	FN3KRP	Homo sapiens	fructosamine 3 kinase related protein(FN3KRP)
ENSG00000254122	PCDHGB7	Homo sapiens	protocadherin gamma subfamily B, 7(PCDHGB7)
ENSG00000164109	MAD2L1	Homo sapiens	mitotic arrest deficient 2 like 1(MAD2L1)
ENSG00000141569	TRIM65	Homo sapiens	tripartite motif containing 65(TRIM65)
ENSG00000141568	FOXK2	Homo sapiens	forkhead box K2(FOXK2)
ENSG00000254126	CD8B2	Homo sapiens	CD8b2 molecule(CD8B2)
ENSG00000164104	HMGB2	Homo sapiens	high mobility group box 2(HMGB2)
ENSG00000165434	PGM2L1	Homo sapiens	phosphoglucomutase 2 like 1(PGM2L1)
ENSG00000164105	SAP30	Homo sapiens	Sin3A associated protein 30(SAP30)
ENSG00000141564	RPTOR	Homo sapiens	regulatory associated protein of MTOR complex 1(RPTOR)
ENSG00000076826	CAMSAP3	Homo sapiens	calmodulin regulated spectrin associated protein family member 3(CAMSAP3)
ENSG00000164106	SCRG1	Homo sapiens	stimulator of chondrogenesis 1(SCRG1)
ENSG00000127241	MASP1	Homo sapiens	MBL associated serine protease 1(MASP1)
ENSG00000152208	GRID2	Homo sapiens	glutamate ionotropic receptor delta type subunit 2(GRID2)
ENSG00000177425	PAWR	Homo sapiens	pro-apoptotic WT1 regulator(PAWR)
ENSG00000177426	TGIF1	Homo sapiens	TGFB induced factor homeobox 1(TGIF1)
ENSG00000092051	JPH4	Homo sapiens	junctophilin 4(JPH4)
ENSG00000154864	PIEZO2	Homo sapiens	piezo type mechanosensitive ion channel component 2(PIEZO2)
ENSG00000141552	ANAPC11	Homo sapiens	anaphase promoting complex subunit 11(ANAPC11)
ENSG00000139220	PPFIA2	Homo sapiens	PTPRF interacting protein alpha 2(PPFIA2)
ENSG00000164111	ANXA5	Homo sapiens	annexin A5(ANXA5)
ENSG00000141551	CSNK1D	Homo sapiens	casein kinase 1 delta(CSNK1D)
ENSG00000164112	SMIM43	Homo sapiens	small integral membrane protein 43(SMIM43)
ENSG00000115295	CLIP4	Homo sapiens	CAP-Gly domain containing linker protein family member 4(CLIP4)
ENSG00000165443	PHYHIPL	Homo sapiens	phytanoyl-CoA 2-hydroxylase interacting protein like(PHYHIPL)
ENSG00000166770	ZNF667-AS1	Homo sapiens	ZNF667 antisense RNA 1 (head to head)(ZNF667-AS1)
ENSG00000189410	SH2D5	Homo sapiens	SH2 domain containing 5(SH2D5)
ENSG00000013275	PSMC4	Homo sapiens	proteasome 26S subunit, ATPase 4(PSMC4)
ENSG00000127249	ATP13A4	Homo sapiens	ATPase 13A4(ATP13A4)
ENSG00000052841	TTC17	Homo sapiens	tetratricopeptide repeat domain 17(TTC17)
ENSG00000141556	TBCD	Homo sapiens	tubulin folding cofactor D(TBCD)
ENSG00000164114	MAP9	Homo sapiens	microtubule associated protein 9(MAP9)
ENSG00000164116	GUCY1A1	Homo sapiens	guanylate cyclase 1 soluble subunit alpha 1(GUCY1A1)
ENSG00000128585	MKLN1	Homo sapiens	muskelin 1(MKLN1)
ENSG00000177432	NAP1L5	Homo sapiens	nucleosome assembly protein 1 like 5(NAP1L5)
ENSG00000176102	CSTF3	Homo sapiens	cleavage stimulation factor subunit 3(CSTF3)
ENSG00000176101	SSNA1	Homo sapiens	SS nuclear autoantigen 1(SSNA1)
ENSG00000178761	FAM219B	Homo sapiens	family with sequence similarity 219 member B(FAM219B)
ENSG00000139239	RPL14P1	Homo sapiens	ribosomal protein L14 pseudogene 1(RPL14P1)
ENSG00000154856	APCDD1	Homo sapiens	APC down-regulated 1(APCDD1)
ENSG00000176105	YES1	Homo sapiens	YES proto-oncogene 1, Src family tyrosine kinase(YES1)
ENSG00000242173	ARHGDIG	Homo sapiens	Rho GDP dissociation inhibitor gamma(ARHGDIG)
ENSG00000176108	CHMP6	Homo sapiens	charged multivesicular body protein 6(CHMP6)
ENSG00000115286	NDUFS7	Homo sapiens	NADH:ubiquinone oxidoreductase core subunit S7(NDUFS7)
ENSG00000142871	CCN1	Homo sapiens	cellular communication network factor 1(CCN1)
ENSG00000166783	MARF1	Homo sapiens	meiosis regulator and mRNA stability factor 1(MARF1)
ENSG00000141540	TTYH2	Homo sapiens	tweety family member 2(TTYH2)
ENSG00000164124	TMEM144	Homo sapiens	transmembrane protein 144(TMEM144)
ENSG00000166780	BMERB1	Homo sapiens	bMERB domain containing 1(BMERB1)
ENSG00000115282	TTC31	Homo sapiens	tetratricopeptide repeat domain 31(TTC31)
ENSG00000013288	MAN2B2	Homo sapiens	mannosidase alpha class 2B member 2(MAN2B2)
ENSG00000164125	GASK1B	Homo sapiens	golgi associated kinase 1B(GASK1B)
ENSG00000166788	SAAL1	Homo sapiens	serum amyloid A like 1(SAAL1)
ENSG00000051523	CYBA	Homo sapiens	cytochrome b-245 alpha chain(CYBA)
ENSG00000142875	PRKACB	Homo sapiens	protein kinase cAMP-activated catalytic subunit beta(PRKACB)
ENSG00000141543	EIF4A3	Homo sapiens	eukaryotic translation initiation factor 4A3(EIF4A3)
ENSG00000165458	INPPL1	Homo sapiens	inositol polyphosphate phosphatase like 1(INPPL1)
ENSG00000141542	RAB40B	Homo sapiens	RAB40B, member RAS oncogene family(RAB40B)
ENSG00000103253	HAGHL	Homo sapiens	hydroxyacylglutathione hydrolase like(HAGHL)
ENSG00000178773	CPNE7	Homo sapiens	copine 7(CPNE7)
ENSG00000127220	ABHD8	Homo sapiens	abhydrolase domain containing 8(ABHD8)
ENSG00000130876	SLC7A10	Homo sapiens	solute carrier family 7 member 10(SLC7A10)
ENSG00000013293	SLC7A14	Homo sapiens	solute carrier family 7 member 14(SLC7A14)
ENSG00000049246	PER3	Homo sapiens	period circadian regulator 3(PER3)
ENSG00000076864	RAP1GAP	Homo sapiens	RAP1 GTPase activating protein(RAP1GAP)
ENSG00000074201	CLNS1A	Homo sapiens	chloride nucleotide-sensitive channel 1A(CLNS1A)
ENSG00000178772	CPN2	Homo sapiens	carboxypeptidase N subunit 2(CPN2)
ENSG00000049245	VAMP3	Homo sapiens	vesicle associated membrane protein 3(VAMP3)
ENSG00000229132	EIF4A1P10	Homo sapiens	eukaryotic translation initiation factor 4A1 pseudogene 10(EIF4A1P10)
ENSG00000213625	LEPROT	Homo sapiens	leptin receptor overlapping transcript(LEPROT)
ENSG00000154845	PPP4R1	Homo sapiens	protein phosphatase 4 regulatory subunit 1(PPP4R1)
ENSG00000117899	MESD	Homo sapiens	mesoderm development LRP chaperone(MESD)
ENSG00000213626	LBH	Homo sapiens	LBH regulator of WNT signaling pathway(LBH)
ENSG00000115233	PSMD14	Homo sapiens	proteasome 26S subunit, non-ATPase 14(PSMD14)
ENSG00000115234	SNX17	Homo sapiens	sorting nexin 17(SNX17)
ENSG00000115232	ITGA4	Homo sapiens	integrin subunit alpha 4(ITGA4)
ENSG00000166794	PPIB	Homo sapiens	peptidylprolyl isomerase B(PPIB)
ENSG00000166797	CIAO2A	Homo sapiens	cytosolic iron-sulfur assembly component 2A(CIAO2A)
ENSG00000164134	NAA15	Homo sapiens	N-alpha-acetyltransferase 15, NatA auxiliary subunit(NAA15)
ENSG00000139200	PIANP	Homo sapiens	PILR alpha associated neural protein(PIANP)
ENSG00000116560	SFPQ	Homo sapiens	splicing factor proline and glutamine rich(SFPQ)
ENSG00000088854	DNAAF9	Homo sapiens	dynein axonemal assembly factor 9(DNAAF9)
ENSG00000166793	YPEL4	Homo sapiens	yippee like 4(YPEL4)
ENSG00000154839	SKA1	Homo sapiens	spindle and kinetochore associated complex subunit 1(SKA1)
ENSG00000013297	CLDN11	Homo sapiens	claudin 11(CLDN11)
ENSG00000230124	ACBD6	Homo sapiens	acyl-CoA binding domain containing 6(ACBD6)
ENSG00000230124	LHX4-AS1	Homo sapiens	LHX4 antisense RNA 1(LHX4-AS1)
ENSG00000103257	SLC7A5	Homo sapiens	solute carrier family 7 member 5(SLC7A5)
ENSG00000142864	SERBP1	Homo sapiens	SERPINE1 mRNA binding protein 1(SERBP1)
ENSG00000103254	ANTKMT	Homo sapiens	adenine nucleotide translocase lysine methyltransferase(ANTKMT)
ENSG00000177453	NIM1K	Homo sapiens	NIM1 serine/threonine protein kinase(NIM1K)
ENSG00000049239	H6PD	Homo sapiens	hexose-6-phosphate dehydrogenase/glucose 1-dehydrogenase(H6PD)
ENSG00000128563	PRKRIP1	Homo sapiens	PRKR interacting protein 1(PRKRIP1)
ENSG00000128564	VGF	Homo sapiens	VGF nerve growth factor inducible(VGF)
ENSG00000213613	RPL11P3	Homo sapiens	ribosomal protein L11 pseudogene 3(RPL11P3)
ENSG00000074211	PPP2R2C	Homo sapiens	protein phosphatase 2 regulatory subunit Bgamma(PPP2R2C)
ENSG00000243449	C4orf48	Homo sapiens	chromosome 4 open reading frame 48(C4orf48)
ENSG00000177452	RPL19P3	Homo sapiens	ribosomal protein L19 pseudogene 3(RPL19P3)
ENSG00000139218	SCAF11	Homo sapiens	SR-related CTD associated factor 11(SCAF11)
ENSG00000139219	COL2A1	Homo sapiens	collagen type II alpha 1 chain(COL2A1)
ENSG00000213614	HEXA	Homo sapiens	hexosaminidase subunit alpha(HEXA)
ENSG00000115226	FNDC4	Homo sapiens	fibronectin type III domain containing 4(FNDC4)
ENSG00000243445	RPS16P7	Homo sapiens	ribosomal protein S16 pseudogene 7(RPS16P7)
ENSG00000154832	CXXC1	Homo sapiens	CXXC finger protein 1(CXXC1)
ENSG00000130881	LRP3	Homo sapiens	LDL receptor related protein 3(LRP3)
ENSG00000213619	NDUFS3	Homo sapiens	NADH:ubiquinone oxidoreductase core subunit S3(NDUFS3)
ENSG00000165475	CRYL1	Homo sapiens	crystallin lambda 1(CRYL1)
ENSG00000189420	ZFP92	Homo sapiens	ZFP92 zinc finger protein(ZFP92)
ENSG00000139211	AMIGO2	Homo sapiens	adhesion molecule with Ig like domain 2(AMIGO2)
ENSG00000087510	TFAP2C	Homo sapiens	transcription factor AP-2 gamma(TFAP2C)
ENSG00000103249	CLCN7	Homo sapiens	chloride voltage-gated channel 7(CLCN7)
ENSG00000141526	SLC16A3	Homo sapiens	solute carrier family 16 member 3(SLC16A3)
ENSG00000142856	ITGB3BP	Homo sapiens	integrin subunit beta 3 binding protein(ITGB3BP)
ENSG00000141524	TMC6	Homo sapiens	transmembrane channel like 6(TMC6)
ENSG00000128567	PODXL	Homo sapiens	podocalyxin like(PODXL)
ENSG00000141522	ARHGDIA	Homo sapiens	Rho GDP dissociation inhibitor alpha(ARHGDIA)
ENSG00000165478	HEPACAM	Homo sapiens	hepatic and glial cell adhesion molecule(HEPACAM)
ENSG00000103245	CIAO3	Homo sapiens	cytosolic iron-sulfur assembly component 3(CIAO3)
ENSG00000177464	GPR4	Homo sapiens	G protein-coupled receptor 4(GPR4)
ENSG00000103275	UBE2I	Homo sapiens	ubiquitin conjugating enzyme E2 I(UBE2I)
ENSG00000103274	NUBP1	Homo sapiens	nucleotide binding protein 1(NUBP1)
ENSG00000177463	NR2C2	Homo sapiens	nuclear receptor subfamily 2 group C member 2(NR2C2)
ENSG00000165480	SKA3	Homo sapiens	spindle and kinetochore associated complex subunit 3(SKA3)
ENSG00000242125	SNHG3	Homo sapiens	small nucleolar RNA host gene 3(SNHG3)
ENSG00000177469	CAVIN1	Homo sapiens	caveolae associated protein 1(CAVIN1)
ENSG00000154822	PLCL2	Homo sapiens	phospholipase C like 2(PLCL2)
ENSG00000092096	SLC22A17	Homo sapiens	solute carrier family 22 member 17(SLC22A17)
ENSG00000115255	REEP6	Homo sapiens	receptor accessory protein 6(REEP6)
ENSG00000088836	SLC4A11	Homo sapiens	solute carrier family 4 member 11(SLC4A11)
ENSG00000116584	ARHGEF2	Homo sapiens	Rho/Rac guanine nucleotide exchange factor 2(ARHGEF2)
ENSG00000115252	PDE1A	Homo sapiens	phosphodiesterase 1A(PDE1A)
ENSG00000025293	PHF20	Homo sapiens	PHD finger protein 20(PHF20)
ENSG00000088832	FKBP1A	Homo sapiens	FKBP prolyl isomerase 1A(FKBP1A)
ENSG00000116580	GON4L	Homo sapiens	gon-4 like(GON4L)
ENSG00000088833	NSFL1C	Homo sapiens	NSFL1 cofactor(NSFL1C)
ENSG00000164151	ICE1	Homo sapiens	interactor of little elongation complex ELL subunit 1(ICE1)
ENSG00000128536	CDHR3	Homo sapiens	cadherin related family member 3(CDHR3)
ENSG00000128534	LSM8	Homo sapiens	LSM8 homolog, U6 small nuclear RNA associated(LSM8)
ENSG00000141510	TP53	Homo sapiens	tumor protein p53(TP53)
ENSG00000103264	FBXO31	Homo sapiens	F-box protein 31(FBXO31)
ENSG00000176142	TMEM39A	Homo sapiens	transmembrane protein 39A(TMEM39A)
ENSG00000103260	METRN	Homo sapiens	meteorin, glial cell differentiation regulator(METRN)
ENSG00000176148	TCP11L1	Homo sapiens	t-complex 11 like 1(TCP11L1)
ENSG00000165490	DDIAS	Homo sapiens	DNA damage induced apoptosis suppressor(DDIAS)
ENSG00000177479	ARIH2	Homo sapiens	ariadne RBR E3 ubiquitin protein ligase 2(ARIH2)
ENSG00000116574	RHOU	Homo sapiens	ras homolog family member U(RHOU)
ENSG00000115241	PPM1G	Homo sapiens	protein phosphatase, Mg2+/Mn2+ dependent 1G(PPM1G)
ENSG00000164163	ABCE1	Homo sapiens	ATP binding cassette subfamily E member 1(ABCE1)
ENSG00000165495	PKNOX2	Homo sapiens	PBX/knotted 1 homeobox 2(PKNOX2)
ENSG00000157087	ATP2B2	Homo sapiens	ATPase plasma membrane Ca2+ transporting 2(ATP2B2)
ENSG00000165494	PCF11	Homo sapiens	PCF11 cleavage and polyadenylation factor subunit(PCF11)
ENSG00000141505	ASGR1	Homo sapiens	asialoglycoprotein receptor 1(ASGR1)
ENSG00000141504	SAT2	Homo sapiens	spermidine/spermine N1-acetyltransferase family member 2(SAT2)
ENSG00000141503	MINK1	Homo sapiens	misshapen like kinase 1(MINK1)
ENSG00000103269	RHBDL1	Homo sapiens	rhomboid like 1(RHBDL1)
ENSG00000254102	LOC401463	Homo sapiens	uncharacterized LOC401463(LOC401463)
ENSG00000176153	GPX2	Homo sapiens	glutathione peroxidase 2(GPX2)
ENSG00000285278	TFAP2A-AS2	Homo sapiens	TFAP2A antisense RNA 2(TFAP2A-AS2)
ENSG00000105875	WDR91	Homo sapiens	WD repeat domain 91(WDR91)
ENSG00000105877	DNAH11	Homo sapiens	dynein axonemal heavy chain 11(DNAH11)
ENSG00000117859	OSBPL9	Homo sapiens	oxysterol binding protein like 9(OSBPL9)
ENSG00000176155	CCDC57	Homo sapiens	coiled-coil domain containing 57(CCDC57)
ENSG00000105879	CBLL1	Homo sapiens	Cbl proto-oncogene like 1(CBLL1)
ENSG00000154803	FLCN	Homo sapiens	folliculin(FLCN)
ENSG00000104549	SQLE	Homo sapiens	squalene epoxidase(SQLE)
ENSG00000157077	ZFYVE9	Homo sapiens	zinc finger FYVE-type containing 9(ZFYVE9)
ENSG00000116525	TRIM62	Homo sapiens	tripartite motif containing 62(TRIM62)
ENSG00000164171	ITGA2	Homo sapiens	integrin subunit alpha 2(ITGA2)
ENSG00000116521	SCAMP3	Homo sapiens	secretory carrier membrane protein 3(SCAMP3)
ENSG00000164176	EDIL3	Homo sapiens	EGF like repeats and discoidin domains 3(EDIL3)
ENSG00000164172	MOCS2	Homo sapiens	molybdenum cofactor synthesis 2(MOCS2)
ENSG00000088899	LZTS3	Homo sapiens	leucine zipper tumor suppressor family member 3(LZTS3)
ENSG00000164175	SLC45A2	Homo sapiens	solute carrier family 45 member 2(SLC45A2)
ENSG00000130826	DKC1	Homo sapiens	dyskerin pseudouridine synthase 1(DKC1)
ENSG00000130827	PLXNA3	Homo sapiens	plexin A3(PLXNA3)
ENSG00000086232	EIF2AK1	Homo sapiens	eukaryotic translation initiation factor 2 alpha kinase 1(EIF2AK1)
ENSG00000130829	DUSP9	Homo sapiens	dual specificity phosphatase 9(DUSP9)
ENSG00000128512	DOCK4	Homo sapiens	dedicator of cytokinesis 4(DOCK4)
ENSG00000128513	POT1	Homo sapiens	protection of telomeres 1(POT1)
ENSG00000128510	CPA4	Homo sapiens	carboxypeptidase A4(CPA4)
ENSG00000176165	FOXG1	Homo sapiens	forkhead box G1(FOXG1)
ENSG00000244734	HBB	Homo sapiens	hemoglobin subunit beta(HBB)
ENSG00000130844	ZNF331	Homo sapiens	zinc finger protein 331(ZNF331)
ENSG00000161904	LEMD2	Homo sapiens	LEM domain nuclear envelope protein 2(LEMD2)
ENSG00000218426	RPL27AP6	Homo sapiens	ribosomal protein L27a pseudogene 6(RPL27AP6)
ENSG00000164181	ELOVL7	Homo sapiens	ELOVL fatty acid elongase 7(ELOVL7)
ENSG00000244731	C4A	Homo sapiens	complement C4A (Rodgers blood group)(C4A)
ENSG00000164187	LMBRD2	Homo sapiens	LMBR1 domain containing 2(LMBRD2)
ENSG00000164188	RANBP3L	Homo sapiens	RAN binding protein 3 like(RANBP3L)
ENSG00000188130	MAPK12	Homo sapiens	mitogen-activated protein kinase 12(MAPK12)
ENSG00000088888	MAVS	Homo sapiens	mitochondrial antiviral signaling protein(MAVS)
ENSG00000157064	NMNAT2	Homo sapiens	nicotinamide nucleotide adenylyltransferase 2(NMNAT2)
ENSG00000205116	TMEM88B	Homo sapiens	transmembrane protein 88B(TMEM88B)
ENSG00000145087	STXBP5L	Homo sapiens	syntaxin binding protein 5L(STXBP5L)
ENSG00000088881	EBF4	Homo sapiens	EBF family member 4(EBF4)
ENSG00000088882	CPXM1	Homo sapiens	carboxypeptidase X, M14 family member 1(CPXM1)
ENSG00000103202	NME4	Homo sapiens	NME/NM23 nucleoside diphosphate kinase 4(NME4)
ENSG00000161914	ZNF653	Homo sapiens	zinc finger protein 653(ZNF653)
ENSG00000105894	PTN	Homo sapiens	pleiotrophin(PTN)
ENSG00000130811	EIF3G	Homo sapiens	eukaryotic translation initiation factor 3 subunit G(EIF3G)
ENSG00000130813	SHFL	Homo sapiens	shiftless antiviral inhibitor of ribosomal frameshifting(SHFL)
ENSG00000206432	TMEM200C	Homo sapiens	transmembrane protein 200C(TMEM200C)
ENSG00000164190	NIPBL	Homo sapiens	NIPBL cohesin loading factor(NIPBL)
ENSG00000117877	POLR1G	Homo sapiens	RNA polymerase I subunit G(POLR1G)
ENSG00000115216	NRBP1	Homo sapiens	nuclear receptor binding protein 1(NRBP1)
ENSG00000116544	DLGAP3	Homo sapiens	DLG associated protein 3(DLGAP3)
ENSG00000115211	EIF2B4	Homo sapiens	eukaryotic translation initiation factor 2B subunit delta(EIF2B4)
ENSG00000164199	ADGRV1	Homo sapiens	adhesion G protein-coupled receptor V1(ADGRV1)
ENSG00000255408	PCDHA3	Homo sapiens	protocadherin alpha 3(PCDHA3)
ENSG00000229117	RPL41	Homo sapiens	ribosomal protein L41(RPL41)
ENSG00000188163	FAM166A	Homo sapiens	family with sequence similarity 166 member A(FAM166A)
ENSG00000232767	HSPA12A-AS1	Homo sapiens	HSPA12A antisense RNA 1(HSPA12A-AS1)
ENSG00000231437	LINC01750	Homo sapiens	long intergenic non-protein coding RNA 1750(LINC01750)
ENSG00000133083	DCLK1	Homo sapiens	doublecortin like kinase 1(DCLK1)
ENSG00000130803	ZNF317	Homo sapiens	zinc finger protein 317(ZNF317)
ENSG00000129824	RPS4Y1	Homo sapiens	ribosomal protein S4 Y-linked 1(RPS4Y1)
ENSG00000161921	CXCL16	Homo sapiens	C-X-C motif chemokine ligand 16(CXCL16)
ENSG00000176171	BNIP3	Homo sapiens	BCL2 interacting protein 3(BNIP3)
ENSG00000074219	TEAD2	Homo sapiens	TEA domain transcription factor 2(TEAD2)
ENSG00000176170	SPHK1	Homo sapiens	sphingosine kinase 1(SPHK1)
ENSG00000075568	TMEM131	Homo sapiens	transmembrane protein 131(TMEM131)
ENSG00000105887	MTPN	Homo sapiens	myotrophin(MTPN)
ENSG00000130821	SLC6A8	Homo sapiens	solute carrier family 6 member 8(SLC6A8)
ENSG00000130822	PNCK	Homo sapiens	pregnancy up-regulated nonubiquitous CaM kinase(PNCK)
ENSG00000116539	ASH1L	Homo sapiens	ASH1 like histone lysine methyltransferase(ASH1L)
ENSG00000115207	GTF3C2	Homo sapiens	general transcription factor IIIC subunit 2(GTF3C2)
ENSG00000117868	ESYT2	Homo sapiens	extended synaptotagmin 2(ESYT2)
ENSG00000157045	NTAN1	Homo sapiens	N-terminal asparagine amidase(NTAN1)
ENSG00000229124	VIM-AS1	Homo sapiens	VIM antisense RNA 1(VIM-AS1)
ENSG00000086205	FOLH1	Homo sapiens	folate hydrolase 1(FOLH1)
ENSG00000158373	H2BC5	Homo sapiens	H2B clustered histone 5(H2BC5)
ENSG00000173905	GOLIM4	Homo sapiens	golgi integral membrane protein 4(GOLIM4)
ENSG00000188157	AGRN	Homo sapiens	agrin(AGRN)
ENSG00000130816	DNMT1	Homo sapiens	DNA methyltransferase 1(DNMT1)
ENSG00000086200	IPO11-LRRC70	Homo sapiens	IPO11-LRRC70 readthrough(IPO11-LRRC70)
ENSG00000086200	IPO11	Homo sapiens	importin 11(IPO11)
ENSG00000176182	MYPOP	Homo sapiens	Myb related transcription factor, partner of profilin(MYPOP)
ENSG00000103222	ABCC1	Homo sapiens	ATP binding cassette subfamily C member 1(ABCC1)
ENSG00000160602	NEK8	Homo sapiens	NIMA related kinase 8(NEK8)
ENSG00000145050	MANF	Homo sapiens	mesencephalic astrocyte derived neurotrophic factor(MANF)
ENSG00000105835	NAMPT	Homo sapiens	nicotinamide phosphoribosyltransferase(NAMPT)
ENSG00000133065	SLC41A1	Homo sapiens	solute carrier family 41 member 1(SLC41A1)
ENSG00000133069	TMCC2	Homo sapiens	transmembrane and coiled-coil domain family 2(TMCC2)
ENSG00000188186	LAMTOR4	Homo sapiens	late endosomal/lysosomal adaptor, MAPK and MTOR activator 4(LAMTOR4)
ENSG00000159692	CTBP1	Homo sapiens	C-terminal binding protein 1(CTBP1)
ENSG00000008130	NADK	Homo sapiens	NAD kinase(NADK)
ENSG00000173917	HOXB2	Homo sapiens	homeobox B2(HOXB2)
ENSG00000121089	NACA3P	Homo sapiens	NACA family member 3, pseudogene(NACA3P)
ENSG00000161944	ASGR2	Homo sapiens	asialoglycoprotein receptor 2(ASGR2)
ENSG00000105821	DNAJC2	Homo sapiens	DnaJ heat shock protein family (Hsp40) member C2(DNAJC2)
ENSG00000145041	DCAF1	Homo sapiens	DDB1 and CUL4 associated factor 1(DCAF1)
ENSG00000105825	TFPI2	Homo sapiens	tissue factor pathway inhibitor 2(TFPI2)
ENSG00000069702	TGFBR3	Homo sapiens	transforming growth factor beta receptor 3(TGFBR3)
ENSG00000173933	RBM4	Homo sapiens	RNA binding motif protein 4(RBM4)
ENSG00000172602	RND1	Homo sapiens	Rho family GTPase 1(RND1)
ENSG00000188177	ZC3H6	Homo sapiens	zinc finger CCCH-type containing 6(ZC3H6)
ENSG00000157020	SEC13	Homo sapiens	SEC13 homolog, nuclear pore and COPII coat complex component(SEC13)
ENSG00000158352	SHROOM4	Homo sapiens	shroom family member 4(SHROOM4)
ENSG00000146376	ARHGAP18	Homo sapiens	Rho GTPase activating protein 18(ARHGAP18)
ENSG00000129810	SGO1	Homo sapiens	shugoshin 1(SGO1)
ENSG00000217130	RPS10P13	Homo sapiens	ribosomal protein S10 pseudogene 13(RPS10P13)
ENSG00000185900	POMK	Homo sapiens	protein O-mannose kinase(POMK)
ENSG00000105851	PIK3CG	Homo sapiens	phosphatidylinositol-4,5-bisphosphate 3-kinase catalytic subunit gamma(PIK3CG)
ENSG00000185924	RTN4RL1	Homo sapiens	reticulon 4 receptor like 1(RTN4RL1)
ENSG00000104522	GFUS	Homo sapiens	GDP-L-fucose synthase(GFUS)
ENSG00000105855	ITGB8	Homo sapiens	integrin subunit beta 8(ITGB8)
ENSG00000104524	PYCR3	Homo sapiens	pyrroline-5-carboxylate reductase 3(PYCR3)
ENSG00000121060	TRIM25	Homo sapiens	tripartite motif containing 25(TRIM25)
ENSG00000074266	EED	Homo sapiens	embryonic ectoderm development(EED)
ENSG00000105856	HBP1	Homo sapiens	HMG-box transcription factor 1(HBP1)
ENSG00000122390	NAA60	Homo sapiens	N-alpha-acetyltransferase 60, NatF catalytic subunit(NAA60)
ENSG00000159674	SPON2	Homo sapiens	spondin 2(SPON2)
ENSG00000134375	TIMM17A	Homo sapiens	translocase of inner mitochondrial membrane 17A(TIMM17A)
ENSG00000134376	CRB1	Homo sapiens	crumbs cell polarity complex component 1(CRB1)
ENSG00000104529	EEF1D	Homo sapiens	eukaryotic translation elongation factor 1 delta(EEF1D)
ENSG00000157014	TATDN2	Homo sapiens	TatD DNase domain containing 2(TATDN2)
ENSG00000133048	CHI3L1	Homo sapiens	chitinase 3 like 1(CHI3L1)
ENSG00000021776	AQR	Homo sapiens	aquarius intron-binding spliceosomal factor(AQR)
ENSG00000172613	RAD9A	Homo sapiens	RAD9 checkpoint clamp component A(RAD9A)
ENSG00000197912	LOC101930112	Homo sapiens	uncharacterized LOC101930112(LOC101930112)
ENSG00000197912	SPG7	Homo sapiens	SPG7 matrix AAA peptidase subunit, paraplegin(SPG7)
ENSG00000008118	CAMK1G	Homo sapiens	calcium/calmodulin dependent protein kinase IG(CAMK1G)
ENSG00000197903	H2BC12	Homo sapiens	H2B clustered histone 12(H2BC12)
ENSG00000275896	PRSS2	Homo sapiens	serine protease 2(PRSS2)
ENSG00000197905	TEAD4	Homo sapiens	TEA domain transcription factor 4(TEAD4)
ENSG00000134371	CDC73	Homo sapiens	cell division cycle 73(CDC73)
ENSG00000161960	EIF4A1	Homo sapiens	eukaryotic translation initiation factor 4A1(EIF4A1)
ENSG00000087586	AURKA	Homo sapiens	aurora kinase A(AURKA)
ENSG00000121064	SCPEP1	Homo sapiens	serine carboxypeptidase 1(SCPEP1)
ENSG00000273238	TMEM271	Homo sapiens	transmembrane protein 271(TMEM271)
ENSG00000160633	SAFB	Homo sapiens	scaffold attachment factor B(SAFB)
ENSG00000121068	TBX2	Homo sapiens	T-box transcription factor 2(TBX2)
ENSG00000184602	SNN	Homo sapiens	stannin(SNN)
ENSG00000121067	SPOP	Homo sapiens	speckle type BTB/POZ protein(SPOP)
ENSG00000275895	LOC102724594	Homo sapiens	U2 small nuclear RNA auxiliary factor 1 like 5(LOC102724594)
ENSG00000185915	KLHL34	Homo sapiens	kelch like family member 34(KLHL34)
ENSG00000121073	SLC35B1	Homo sapiens	solute carrier family 35 member B1(SLC35B1)
ENSG00000173950	XXYLT1	Homo sapiens	xyloside xylosyltransferase 1(XXYLT1)
ENSG00000104517	UBR5	Homo sapiens	ubiquitin protein ligase E3 component n-recognin 5(UBR5)
ENSG00000133056	PIK3C2B	Homo sapiens	phosphatidylinositol-4-phosphate 3-kinase catalytic subunit type 2 beta(PIK3C2B)
ENSG00000188191	PRKAR1B	Homo sapiens	protein kinase cAMP-dependent type I regulatory subunit beta(PRKAR1B)
ENSG00000105849	POLR1F	Homo sapiens	RNA polymerase I subunit F(POLR1F)
ENSG00000104518	GSDMD	Homo sapiens	gasdermin D(GSDMD)
ENSG00000133059	DSTYK	Homo sapiens	dual serine/threonine and tyrosine protein kinase(DSTYK)
ENSG00000157005	SST	Homo sapiens	somatostatin(SST)
ENSG00000145022	TCTA	Homo sapiens	T cell leukemia translocation altered(TCTA)
ENSG00000146352	CLVS2	Homo sapiens	clavesin 2(CLVS2)
ENSG00000161970	RPL26	Homo sapiens	ribosomal protein L26(RPL26)
ENSG00000147684	NDUFB9	Homo sapiens	NADH:ubiquinone oxidoreductase subunit B9(NDUFB9)
ENSG00000147689	FAM83A	Homo sapiens	family with sequence similarity 83 member A(FAM83A)
ENSG00000185920	PTCH1	Homo sapiens	patched 1(PTCH1)
ENSG00000057704	TMCC3	Homo sapiens	transmembrane and coiled-coil domain family 3(TMCC3)
ENSG00000235173	HGH1	Homo sapiens	HGH1 homolog(HGH1)
ENSG00000160767	FAM189B	Homo sapiens	family with sequence similarity 189 member B(FAM189B)
ENSG00000068400	GRIPAP1	Homo sapiens	GRIP1 associated protein 1(GRIPAP1)
ENSG00000122490	SLC66A2	Homo sapiens	solute carrier family 66 member 2(SLC66A2)
ENSG00000157110	RBPMS	Homo sapiens	RNA binding protein, mRNA processing factor(RBPMS)
ENSG00000260139	CSPG4P13	Homo sapiens	chondroitin sulfate proteoglycan 4 pseudogene 13(CSPG4P13)
ENSG00000171421	MRPL36	Homo sapiens	mitochondrial ribosomal protein L36(MRPL36)
ENSG00000133142	TCEAL4	Homo sapiens	transcription elongation factor A like 4(TCEAL4)
ENSG00000158445	KCNB1	Homo sapiens	potassium voltage-gated channel subfamily B member 1(KCNB1)
ENSG00000196724	ZNF418	Homo sapiens	zinc finger protein 418(ZNF418)
ENSG00000171425	ZNF581	Homo sapiens	zinc finger protein 581(ZNF581)
ENSG00000196715	VKORC1L1	Homo sapiens	vitamin K epoxide reductase complex subunit 1 like 1(VKORC1L1)
ENSG00000248485	PCP4L1	Homo sapiens	Purkinje cell protein 4 like 1(PCP4L1)
ENSG00000169105	CHST14	Homo sapiens	carbohydrate sulfotransferase 14(CHST14)
ENSG00000070718	AP3M2	Homo sapiens	adaptor related protein complex 3 subunit mu 2(AP3M2)
ENSG00000169100	SLC25A6	Homo sapiens	solute carrier family 25 member 6(SLC25A6)
ENSG00000146463	ZMYM4	Homo sapiens	zinc finger MYM-type containing 4(ZMYM4)
ENSG00000057757	PITHD1	Homo sapiens	PITH domain containing 1(PITHD1)
ENSG00000147799	ARHGAP39	Homo sapiens	Rho GTPase activating protein 39(ARHGAP39)
ENSG00000184743	ATL3	Homo sapiens	atlastin GTPase 3(ATL3)
ENSG00000070731	ST6GALNAC2	Homo sapiens	ST6 N-acetylgalactosaminide alpha-2,6-sialyltransferase 2(ST6GALNAC2)
ENSG00000019485	PRDM11	Homo sapiens	PR/SET domain 11(PRDM11)
ENSG00000110497	AMBRA1	Homo sapiens	autophagy and beclin 1 regulator 1(AMBRA1)
ENSG00000159761	C16orf86	Homo sapiens	chromosome 16 open reading frame 86(C16orf86)
ENSG00000110492	MDK	Homo sapiens	midkine(MDK)
ENSG00000157103	SLC6A1	Homo sapiens	solute carrier family 6 member 1(SLC6A1)
ENSG00000196712	NF1	Homo sapiens	neurofibromin 1(NF1)
ENSG00000158435	CNOT11	Homo sapiens	CCR4-NOT transcription complex subunit 11(CNOT11)
ENSG00000171435	KSR2	Homo sapiens	kinase suppressor of ras 2(KSR2)
ENSG00000157106	SMG1	Homo sapiens	SMG1 nonsense mediated mRNA decay associated PI3K related kinase(SMG1)
ENSG00000169118	CSNK1G1	Homo sapiens	casein kinase 1 gamma 1(CSNK1G1)
ENSG00000172757	CFL1	Homo sapiens	cofilin 1(CFL1)
ENSG00000169116	PARM1	Homo sapiens	prostate androgen-regulated mucin-like protein 1(PARM1)
ENSG00000108176	DNAJC12	Homo sapiens	DnaJ heat shock protein family (Hsp40) member C12(DNAJC12)
ENSG00000160783	PMF1	Homo sapiens	polyamine modulated factor 1(PMF1)
ENSG00000108175	ZMIZ1	Homo sapiens	zinc finger MIZ-type containing 1(ZMIZ1)
ENSG00000160781	PAQR6	Homo sapiens	progestin and adipoQ receptor family member 6(PAQR6)
ENSG00000032444	PNPLA6	Homo sapiens	patatin like phospholipase domain containing 6(PNPLA6)
ENSG00000146457	WTAP	Homo sapiens	WT1 associated protein(WTAP)
ENSG00000160785	SLC25A44	Homo sapiens	solute carrier family 25 member 44(SLC25A44)
ENSG00000108179	PPIF	Homo sapiens	peptidylprolyl isomerase F(PPIF)
ENSG00000160789	LMNA	Homo sapiens	lamin A/C(LMNA)
ENSG00000235194	PPP1R3E	Homo sapiens	protein phosphatase 1 regulatory subunit 3E(PPP1R3E)
ENSG00000134452	FBH1	Homo sapiens	F-box DNA helicase 1(FBH1)
ENSG00000133121	STARD13	Homo sapiens	StAR related lipid transfer domain containing 13(STARD13)
ENSG00000134453	RBM17	Homo sapiens	RNA binding motif protein 17(RBM17)
ENSG00000196743	GM2A	Homo sapiens	GM2 ganglioside activator(GM2A)
ENSG00000105939	ZC3HAV1	Homo sapiens	zinc finger CCCH-type containing, antiviral 1(ZC3HAV1)
ENSG00000170113	NIPA1	Homo sapiens	NIPA magnesium transporter 1(NIPA1)
ENSG00000169129	AFAP1L2	Homo sapiens	actin filament associated protein 1 like 2(AFAP1L2)
ENSG00000196739	COL27A1	Homo sapiens	collagen type XXVII alpha 1 chain(COL27A1)
ENSG00000169122	FAM110B	Homo sapiens	family with sequence similarity 110 member B(FAM110B)
ENSG00000183431	SF3A3	Homo sapiens	splicing factor 3a subunit 3(SF3A3)
ENSG00000160799	CCDC12	Homo sapiens	coiled-coil domain containing 12(CCDC12)
ENSG00000182103	FAM181B	Homo sapiens	family with sequence similarity 181 member B(FAM181B)
ENSG00000145113	MUC4	Homo sapiens	mucin 4, cell surface associated(MUC4)
ENSG00000160796	NBEAL2	Homo sapiens	neurobeachin like 2(NBEAL2)
ENSG00000158417	EIF5B	Homo sapiens	eukaryotic translation initiation factor 5B(EIF5B)
ENSG00000117906	RCN2	Homo sapiens	reticulocalbin 2(RCN2)
ENSG00000171450	CDK5R2	Homo sapiens	cyclin dependent kinase 5 regulatory subunit 2(CDK5R2)
ENSG00000196730	DAPK1	Homo sapiens	death associated protein kinase 1(DAPK1)
ENSG00000171451	DSEL	Homo sapiens	dermatan sulfate epimerase like(DSEL)
ENSG00000105926	PALS2	Homo sapiens	protein associated with LIN7 2, MAGUK p55 family member(PALS2)
ENSG00000044446	PHKA2	Homo sapiens	phosphorylase kinase regulatory subunit alpha 2(PHKA2)
ENSG00000172782	FADS6	Homo sapiens	fatty acid desaturase 6(FADS6)
ENSG00000171453	POLR1C	Homo sapiens	RNA polymerase I and III subunit C(POLR1C)
ENSG00000105928	GSDME	Homo sapiens	gasdermin E(GSDME)
ENSG00000171456	ASXL1	Homo sapiens	ASXL transcriptional regulator 1(ASXL1)
ENSG00000133134	BEX2	Homo sapiens	brain expressed X-linked 2(BEX2)
ENSG00000169136	ATF5	Homo sapiens	activating transcription factor 5(ATF5)
ENSG00000086289	EPDR1	Homo sapiens	ependymin related 1(EPDR1)
ENSG00000183421	RIPK4	Homo sapiens	receptor interacting serine/threonine kinase 4(RIPK4)
ENSG00000121152	NCAPH	Homo sapiens	non-SMC condensin I complex subunit H(NCAPH)
ENSG00000122483	CCDC18	Homo sapiens	coiled-coil domain containing 18(CCDC18)
ENSG00000146433	TMEM181	Homo sapiens	transmembrane protein 181(TMEM181)
ENSG00000183426	NPIPA1	Homo sapiens	nuclear pore complex interacting protein family member A1(NPIPA1)
ENSG00000111799	COL12A1	Homo sapiens	collagen type XII alpha 1 chain(COL12A1)
ENSG00000067113	PLPP1	Homo sapiens	phospholipid phosphatase 1(PLPP1)
ENSG00000018189	RUFY3	Homo sapiens	RUN and FYVE domain containing 3(RUFY3)
ENSG00000043143	JADE2	Homo sapiens	jade family PHD finger 2(JADE2)
ENSG00000172795	DCP2	Homo sapiens	decapping mRNA 2(DCP2)
ENSG00000172794	RAB37	Homo sapiens	RAB37, member RAS oncogene family(RAB37)
ENSG00000135766	EGLN1	Homo sapiens	egl-9 family hypoxia inducible factor 1(EGLN1)
ENSG00000171467	ZNF318	Homo sapiens	zinc finger protein 318(ZNF318)
ENSG00000159733	ZFYVE28	Homo sapiens	zinc finger FYVE-type containing 28(ZFYVE28)
ENSG00000158402	CDC25C	Homo sapiens	cell division cycle 25C(CDC25C)
ENSG00000171466	ZNF562	Homo sapiens	zinc finger protein 562(ZNF562)
ENSG00000133104	SPART	Homo sapiens	spartin(SPART)
ENSG00000135763	URB2	Homo sapiens	URB2 ribosome biogenesis homolog(URB2)
ENSG00000146426	TIAM2	Homo sapiens	TIAM Rac1 associated GEF 2(TIAM2)
ENSG00000055130	CUL1	Homo sapiens	cullin 1(CUL1)
ENSG00000079102	RUNX1T1	Homo sapiens	RUNX1 partner transcriptional co-repressor 1(RUNX1T1)
ENSG00000109475	RPL34	Homo sapiens	ribosomal protein L34(RPL34)
ENSG00000109472	CPE	Homo sapiens	carboxypeptidase E(CPE)
ENSG00000183454	GRIN2A	Homo sapiens	glutamate ionotropic receptor NMDA type subunit 2A(GRIN2A)
ENSG00000184787	UBE2G2	Homo sapiens	ubiquitin conjugating enzyme E2 G2(UBE2G2)
ENSG00000146425	DYNLT1	Homo sapiens	dynein light chain Tctex-type 1(DYNLT1)
ENSG00000070756	PABPC1	Homo sapiens	poly(A) binding protein cytoplasmic 1(PABPC1)
ENSG00000183458	PKD1P3	Homo sapiens	polycystin 1, transient receptor potential channel interacting pseudogene 3(PKD1P3)
ENSG00000133119	RFC3	Homo sapiens	replication factor C subunit 3(RFC3)
ENSG00000135778	NTPCR	Homo sapiens	nucleoside-triphosphatase, cancer-related(NTPCR)
ENSG00000070770	CSNK2A2	Homo sapiens	casein kinase 2 alpha 2(CSNK2A2)
ENSG00000111783	RFX4	Homo sapiens	regulatory factor X4(RFX4)
ENSG00000170142	UBE2E1	Homo sapiens	ubiquitin conjugating enzyme E2 E1(UBE2E1)
ENSG00000171476	HOPX	Homo sapiens	HOP homeobox(HOPX)
ENSG00000170145	SIK2	Homo sapiens	salt inducible kinase 2(SIK2)
ENSG00000111786	SRSF9	Homo sapiens	serine and arginine rich splicing factor 9(SRSF9)
ENSG00000159720	ATP6V0D1	Homo sapiens	ATPase H+ transporting V0 subunit d1(ATP6V0D1)
ENSG00000110455	ACCS	Homo sapiens	1-aminocyclopropane-1-carboxylate synthase homolog (inactive)(ACCS)
ENSG00000134440	NARS1	Homo sapiens	asparaginyl-tRNA synthetase 1(NARS1)
ENSG00000170144	HNRNPA3	Homo sapiens	heterogeneous nuclear ribonucleoprotein A3(HNRNPA3)
ENSG00000171475	WIPF2	Homo sapiens	WAS/WASL interacting protein family member 2(WIPF2)
ENSG00000135776	ABCB10	Homo sapiens	ATP binding cassette subfamily B member 10(ABCB10)
ENSG00000196756	SNHG17	Homo sapiens	small nucleolar RNA host gene 17(SNHG17)
ENSG00000133112	TPT1	Homo sapiens	tumor protein, translationally-controlled 1(TPT1)
ENSG00000134444	RELCH	Homo sapiens	RAB11 binding and LisH domain, coiled-coil and HEAT repeat containing(RELCH)
ENSG00000146411	SLC2A12	Homo sapiens	solute carrier family 2 member 12(SLC2A12)
ENSG00000182117	NOP10	Homo sapiens	NOP10 ribonucleoprotein(NOP10)
ENSG00000109466	KLHL2	Homo sapiens	kelch like family member 2(KLHL2)
ENSG00000196781	TLE1	Homo sapiens	TLE family member 1, transcriptional corepressor(TLE1)
ENSG00000134419	RPS15A	Homo sapiens	ribosomal protein S15a(RPS15A)
ENSG00000135749	PCNX2	Homo sapiens	pecanex 2(PCNX2)
ENSG00000170153	RNF150	Homo sapiens	ring finger protein 150(RNF150)
ENSG00000135744	AGT	Homo sapiens	angiotensinogen(AGT)
ENSG00000159713	TPPP3	Homo sapiens	tubulin polymerization promoting protein family member 3(TPPP3)
ENSG00000121104	FAM117A	Homo sapiens	family with sequence similarity 117 member A(FAM117A)
ENSG00000146409	SLC18B1	Homo sapiens	solute carrier family 18 member B1(SLC18B1)
ENSG00000205302	SNX2	Homo sapiens	sorting nexin 2(SNX2)
ENSG00000169169	CPT1C	Homo sapiens	carnitine palmitoyltransferase 1C(CPT1C)
ENSG00000183474	GTF2H2C	Homo sapiens	GTF2H2 family member C(GTF2H2C)
ENSG00000055118	KCNH2	Homo sapiens	potassium voltage-gated channel subfamily H member 2(KCNH2)
ENSG00000182149	IST1	Homo sapiens	IST1 factor associated with ESCRT-III(IST1)
ENSG00000171490	RSL1D1	Homo sapiens	ribosomal L1 domain containing 1(RSL1D1)
ENSG00000235162	C12orf75	Homo sapiens	chromosome 12 open reading frame 75(C12orf75)
ENSG00000170160	CCDC144A	Homo sapiens	coiled-coil domain containing 144A(CCDC144A)
ENSG00000135750	KCNK1	Homo sapiens	potassium two pore domain channel subfamily K member 1(KCNK1)
ENSG00000169174	PCSK9	Homo sapiens	proprotein convertase subtilisin/kexin type 9(PCSK9)
ENSG00000196776	CD47	Homo sapiens	CD47 molecule(CD47)
ENSG00000068438	FTSJ1	Homo sapiens	FtsJ RNA 2'-O-methyltransferase 1(FTSJ1)
ENSG00000147724	FAM135B	Homo sapiens	family with sequence similarity 135 member B(FAM135B)
ENSG00000184792	OSBP2	Homo sapiens	oxysterol binding protein 2(OSBP2)
ENSG00000166902	MRPL16	Homo sapiens	mitochondrial ribosomal protein L16(MRPL16)
ENSG00000182132	KCNIP1	Homo sapiens	potassium voltage-gated channel interacting protein 1(KCNIP1)
ENSG00000166900	STX3	Homo sapiens	syntaxin 3(STX3)
ENSG00000108107	RPL28	Homo sapiens	ribosomal protein L28(RPL28)
ENSG00000110427	KIAA1549L	Homo sapiens	KIAA1549 like(KIAA1549L)
ENSG00000109436	TBC1D9	Homo sapiens	TBC1 domain family member 9(TBC1D9)
ENSG00000110429	FBXO3	Homo sapiens	F-box protein 3(FBXO3)
ENSG00000108106	UBE2S	Homo sapiens	ubiquitin conjugating enzyme E2 S(UBE2S)
ENSG00000135723	FHOD1	Homo sapiens	formin homology 2 domain containing 1(FHOD1)
ENSG00000166908	PIP4K2C	Homo sapiens	phosphatidylinositol-5-phosphate 4-kinase type 2 gamma(PIP4K2C)
ENSG00000068489	PRR11	Homo sapiens	proline rich 11(PRR11)
ENSG00000111752	PHC1	Homo sapiens	polyhomeotic homolog 1(PHC1)
ENSG00000169184	MN1	Homo sapiens	MN1 proto-oncogene, transcriptional regulator(MN1)
ENSG00000110422	HIPK3	Homo sapiens	homeodomain interacting protein kinase 3(HIPK3)
ENSG00000135722	FBXL8	Homo sapiens	F-box and leucine rich repeat protein 8(FBXL8)
ENSG00000135720	DYNC1LI2	Homo sapiens	dynein cytoplasmic 1 light intermediate chain 2(DYNC1LI2)
ENSG00000169181	GSG1L	Homo sapiens	GSG1 like(GSG1L)
ENSG00000169180	XPO6	Homo sapiens	exportin 6(XPO6)
ENSG00000182162	P2RY8	Homo sapiens	P2Y receptor family member 8(P2RY8)
ENSG00000169189	NSMCE1	Homo sapiens	NSE1 homolog, SMC5-SMC6 complex component(NSMCE1)
ENSG00000225778	PROSER2-AS1	Homo sapiens	PROSER2 antisense RNA 1(PROSER2-AS1)
ENSG00000183495	EP400	Homo sapiens	E1A binding protein p400(EP400)
ENSG00000169188	APEX2	Homo sapiens	apurinic/apyrimidinic endodeoxyribonuclease 2(APEX2)
ENSG00000183496	MEX3B	Homo sapiens	mex-3 RNA binding family member B(MEX3B)
ENSG00000166913	YWHAB	Homo sapiens	tyrosine 3-monooxygenase/tryptophan 5-monooxygenase activation protein beta(YWHAB)
ENSG00000166912	MTMR10	Homo sapiens	myotubularin related protein 10(MTMR10)
ENSG00000108100	CCNY	Homo sapiens	cyclin Y(CCNY)
ENSG00000092108	SCFD1	Homo sapiens	sec1 family domain containing 1(SCFD1)
ENSG00000182168	UNC5C	Homo sapiens	unc-5 netrin receptor C(UNC5C)
ENSG00000135736	CCDC102A	Homo sapiens	coiled-coil domain containing 102A(CCDC102A)
ENSG00000067167	TRAM1	Homo sapiens	translocation associated membrane protein 1(TRAM1)
ENSG00000225783	MIAT	Homo sapiens	myocardial infarction associated transcript(MIAT)
ENSG00000082781	ITGB5	Homo sapiens	integrin subunit beta 5(ITGB5)
ENSG00000013306	SLC25A39	Homo sapiens	solute carrier family 25 member 39(SLC25A39)
ENSG00000079134	THOC1	Homo sapiens	THO complex 1(THOC1)
ENSG00000250722	SELENOP	Homo sapiens	selenoprotein P(SELENOP)
ENSG00000166924	NYAP1	Homo sapiens	neuronal tyrosine phosphorylated phosphoinositide-3-kinase adaptor 1(NYAP1)
ENSG00000182154	MRPL41	Homo sapiens	mitochondrial ribosomal protein L41(MRPL41)
ENSG00000235106	BRD3OS	Homo sapiens	BRD3 opposite strand(BRD3OS)
ENSG00000183486	MX2	Homo sapiens	MX dynamin like GTPase 2(MX2)
ENSG00000166923	GREM1	Homo sapiens	gremlin 1, DAN family BMP antagonist(GREM1)
ENSG00000166925	TSC22D4	Homo sapiens	TSC22 domain family member 4(TSC22D4)
ENSG00000182158	CREB3L2	Homo sapiens	cAMP responsive element binding protein 3 like 2(CREB3L2)
ENSG00000213760	ATP6V1G2	Homo sapiens	ATPase H+ transporting V1 subunit G2(ATP6V1G2)
ENSG00000109458	GAB1	Homo sapiens	GRB2 associated binding protein 1(GAB1)
ENSG00000070785	EIF2B3	Homo sapiens	eukaryotic translation initiation factor 2B subunit gamma(EIF2B3)
ENSG00000170191	NANP	Homo sapiens	N-acetylneuraminic acid phosphatase(NANP)
ENSG00000110446	SLC15A3	Homo sapiens	solute carrier family 15 member 3(SLC15A3)
ENSG00000152284	TCF7L1	Homo sapiens	transcription factor 7 like 1(TCF7L1)
ENSG00000110448	CD5	Homo sapiens	CD5 molecule(CD5)
ENSG00000178913	TAF7	Homo sapiens	TATA-box binding protein associated factor 7(TAF7)
ENSG00000111775	COX6A1	Homo sapiens	cytochrome c oxidase subunit 6A1(COX6A1)
ENSG00000182180	MRPS16	Homo sapiens	mitochondrial ribosomal protein S16(MRPS16)
ENSG00000123728	RAP2C	Homo sapiens	RAP2C, member of RAS oncogene family(RAP2C)
ENSG00000014641	MDH1	Homo sapiens	malate dehydrogenase 1(MDH1)
ENSG00000067141	NEO1	Homo sapiens	neogenin 1(NEO1)
ENSG00000152270	PDE3B	Homo sapiens	phosphodiesterase 3B(PDE3B)
ENSG00000110436	SLC1A2	Homo sapiens	solute carrier family 1 member 2(SLC1A2)
ENSG00000165609	NUDT5	Homo sapiens	nudix hydrolase 5(NUDT5)
ENSG00000178927	CYBC1	Homo sapiens	cytochrome b-245 chaperone 1(CYBC1)
ENSG00000178921	PFAS	Homo sapiens	phosphoribosylformylglycinamidine synthase(PFAS)
ENSG00000224470	ATXN1L	Homo sapiens	ataxin 1 like(ATXN1L)
ENSG00000123737	EXOSC9	Homo sapiens	exosome component 9(EXOSC9)
ENSG00000055163	CYFIP2	Homo sapiens	cytoplasmic FMR1 interacting protein 2(CYFIP2)
ENSG00000182173	TSEN54	Homo sapiens	tRNA splicing endonuclease subunit 54(TSEN54)
ENSG00000122406	RPL5	Homo sapiens	ribosomal protein L5(RPL5)
ENSG00000182175	RGMA	Homo sapiens	repulsive guidance molecule BMP co-receptor a(RGMA)
ENSG00000166946	CCNDBP1	Homo sapiens	cyclin D1 binding protein 1(CCNDBP1)
ENSG00000165617	DACT1	Homo sapiens	dishevelled binding antagonist of beta catenin 1(DACT1)
ENSG00000182179	UBA7	Homo sapiens	ubiquitin like modifier activating enzyme 7(UBA7)
ENSG00000135709	KIAA0513	Homo sapiens	KIAA0513(KIAA0513)
ENSG00000109445	ZNF330	Homo sapiens	zinc finger protein 330(ZNF330)
ENSG00000140299	BNIP2	Homo sapiens	BCL2 interacting protein 2(BNIP2)
ENSG00000235123	DSCAM-AS1	Homo sapiens	DSCAM antisense RNA 1(DSCAM-AS1)
ENSG00000111716	LDHB	Homo sapiens	lactate dehydrogenase B(LDHB)
ENSG00000111711	GOLT1B	Homo sapiens	golgi transport 1B(GOLT1B)
ENSG00000166949	SMAD3	Homo sapiens	SMAD family member 3(SMAD3)
ENSG00000177606	JUN	Homo sapiens	Jun proto-oncogene, AP-1 transcription factor subunit(JUN)
ENSG00000177600	RPLP2	Homo sapiens	ribosomal protein lateral stalk subunit P2(RPLP2)
ENSG00000003249	DBNDD1	Homo sapiens	dysbindin domain containing 1(DBNDD1)
ENSG00000177602	HASPIN	Homo sapiens	histone H3 associated protein kinase(HASPIN)
ENSG00000140284	SLC27A2	Homo sapiens	solute carrier family 27 member 2(SLC27A2)
ENSG00000139289	PHLDA1	Homo sapiens	pleckstrin homology like domain family A member 1(PHLDA1)
ENSG00000123700	KCNJ2	Homo sapiens	potassium inwardly rectifying channel subfamily J member 2(KCNJ2)
ENSG00000140280	LYSMD2	Homo sapiens	LysM domain containing 2(LYSMD2)
ENSG00000067191	CACNB1	Homo sapiens	calcium voltage-gated channel auxiliary subunit beta 1(CACNB1)
ENSG00000111707	SUDS3	Homo sapiens	SDS3 homolog, SIN3A corepressor complex component(SUDS3)
ENSG00000152253	SPC25	Homo sapiens	SPC25 component of NDC80 kinetochore complex(SPC25)
ENSG00000165629	ATP5F1C	Homo sapiens	ATP synthase F1 subunit gamma(ATP5F1C)
ENSG00000092148	HECTD1	Homo sapiens	HECT domain E3 ubiquitin protein ligase 1(HECTD1)
ENSG00000178947	SMIM10L2A	Homo sapiens	small integral membrane protein 10 like 2A(SMIM10L2A)
ENSG00000026652	AGPAT4	Homo sapiens	1-acylglycerol-3-phosphate O-acyltransferase 4(AGPAT4)
ENSG00000005893	LAMP2	Homo sapiens	lysosomal associated membrane protein 2(LAMP2)
ENSG00000152256	PDK1	Homo sapiens	pyruvate dehydrogenase kinase 1(PDK1)
ENSG00000064932	SBNO2	Homo sapiens	strawberry notch homolog 2(SBNO2)
ENSG00000092140	G2E3	Homo sapiens	G2/M-phase specific E3 ubiquitin protein ligase(G2E3)
ENSG00000177614	PGBD5	Homo sapiens	piggyBac transposable element derived 5(PGBD5)
ENSG00000040933	INPP4A	Homo sapiens	inositol polyphosphate-4-phosphatase type I A(INPP4A)
ENSG00000164300	SERINC5	Homo sapiens	serine incorporator 5(SERINC5)
ENSG00000182195	LDOC1	Homo sapiens	LDOC1 regulator of NFKB signaling(LDOC1)
ENSG00000080166	DCT	Homo sapiens	dopachrome tautomerase(DCT)
ENSG00000182197	EXT1	Homo sapiens	exostosin glycosyltransferase 1(EXT1)
ENSG00000164305	CASP3	Homo sapiens	caspase 3(CASP3)
ENSG00000182199	SHMT2	Homo sapiens	serine hydroxymethyltransferase 2(SHMT2)
ENSG00000164307	ERAP1	Homo sapiens	endoplasmic reticulum aminopeptidase 1(ERAP1)
ENSG00000051620	HEBP2	Homo sapiens	heme binding protein 2(HEBP2)
ENSG00000164308	ERAP2	Homo sapiens	endoplasmic reticulum aminopeptidase 2(ERAP2)
ENSG00000165633	VSTM4	Homo sapiens	V-set and transmembrane domain containing 4(VSTM4)
ENSG00000166963	MAP1A	Homo sapiens	microtubule associated protein 1A(MAP1A)
ENSG00000164303	ENPP6	Homo sapiens	ectonucleotide pyrophosphatase/phosphodiesterase 6(ENPP6)
ENSG00000166965	RCCD1	Homo sapiens	RCC1 domain containing 1(RCCD1)
ENSG00000153574	RPIA	Homo sapiens	ribose 5-phosphate isomerase A(RPIA)
ENSG00000111737	RAB35	Homo sapiens	RAB35, member RAS oncogene family(RAB35)
ENSG00000237730	RPS5P8	Homo sapiens	RPS5 pseudogene 8(RPS5P8)
ENSG00000178951	ZBTB7A	Homo sapiens	zinc finger and BTB domain containing 7A(ZBTB7A)
ENSG00000067177	PHKA1	Homo sapiens	phosphorylase kinase regulatory subunit alpha 1(PHKA1)
ENSG00000178952	TUFM	Homo sapiens	Tu translation elongation factor, mitochondrial(TUFM)
ENSG00000094796	KRT31	Homo sapiens	keratin 31(KRT31)
ENSG00000237737	DCTN1-AS1	Homo sapiens	DCTN1 antisense RNA 1(DCTN1-AS1)
ENSG00000177628	GBA	Homo sapiens	glucosylceramidase beta(GBA)
ENSG00000081479	LRP2	Homo sapiens	LDL receptor related protein 2(LRP2)
ENSG00000110400	NECTIN1	Homo sapiens	nectin cell adhesion molecule 1(NECTIN1)
ENSG00000005889	ZFX	Homo sapiens	zinc finger protein X-linked(ZFX)
ENSG00000005882	PDK2	Homo sapiens	pyruvate dehydrogenase kinase 2(PDK2)
ENSG00000005884	ITGA3	Homo sapiens	integrin subunit alpha 3(ITGA3)
ENSG00000140264	SERF2	Homo sapiens	small EDRK-rich factor 2(SERF2)
ENSG00000166971	AKTIP	Homo sapiens	AKT interacting protein(AKTIP)
ENSG00000140265	ZSCAN29	Homo sapiens	zinc finger and SCAN domain containing 29(ZSCAN29)
ENSG00000140262	TCF12	Homo sapiens	transcription factor 12(TCF12)
ENSG00000140263	SORD	Homo sapiens	sorbitol dehydrogenase(SORD)
ENSG00000165644	COMTD1	Homo sapiens	catechol-O-methyltransferase domain containing 1(COMTD1)
ENSG00000165643	SOHLH1	Homo sapiens	spermatogenesis and oogenesis specific basic helix-loop-helix 1(SOHLH1)
ENSG00000166974	MAPRE2	Homo sapiens	microtubule associated protein RP/EB family member 2(MAPRE2)
ENSG00000111725	PRKAB1	Homo sapiens	protein kinase AMP-activated non-catalytic subunit beta 1(PRKAB1)
ENSG00000111728	ST8SIA1	Homo sapiens	ST8 alpha-N-acetyl-neuraminide alpha-2,8-sialyltransferase 1(ST8SIA1)
ENSG00000153561	RMND5A	Homo sapiens	required for meiotic nuclear division 5 homolog A(RMND5A)
ENSG00000153560	UBP1	Homo sapiens	upstream binding protein 1(UBP1)
ENSG00000152234	ATP5F1A	Homo sapiens	ATP synthase F1 subunit alpha(ATP5F1A)
ENSG00000178965	ERICH3	Homo sapiens	glutamate rich 3(ERICH3)
ENSG00000165650	PDZD8	Homo sapiens	PDZ domain containing 8(PDZD8)
ENSG00000079156	OSBPL6	Homo sapiens	oxysterol binding protein like 6(OSBPL6)
ENSG00000141582	CBX4	Homo sapiens	chromobox 4(CBX4)
ENSG00000139278	GLIPR1	Homo sapiens	GLI pathogenesis related 1(GLIPR1)
ENSG00000141580	WDR45B	Homo sapiens	WD repeat domain 45B(WDR45B)
ENSG00000164329	TENT2	Homo sapiens	terminal nucleotidyltransferase 2(TENT2)
ENSG00000140259	MFAP1	Homo sapiens	microfibril associated protein 1(MFAP1)
ENSG00000013364	MVP	Homo sapiens	major vault protein(MVP)
ENSG00000165655	ZNF503	Homo sapiens	zinc finger protein 503(ZNF503)
ENSG00000166986	MARS1	Homo sapiens	methionyl-tRNA synthetase 1(MARS1)
ENSG00000067182	TNFRSF1A	Homo sapiens	TNF receptor superfamily member 1A(TNFRSF1A)
ENSG00000164323	CFAP97	Homo sapiens	cilia and flagella associated protein 97(CFAP97)
ENSG00000166987	MBD6	Homo sapiens	methyl-CpG binding domain protein 6(MBD6)
ENSG00000164326	CARTPT	Homo sapiens	CART prepropeptide(CARTPT)
ENSG00000278259	MYO19	Homo sapiens	myosin XIX(MYO19)
ENSG00000092199	HNRNPC	Homo sapiens	heterogeneous nuclear ribonucleoprotein C(HNRNPC)
ENSG00000076944	STXBP2	Homo sapiens	syntaxin binding protein 2(STXBP2)
ENSG00000151012	SLC7A11	Homo sapiens	solute carrier family 7 member 11(SLC7A11)
ENSG00000049323	LTBP1	Homo sapiens	latent transforming growth factor beta binding protein 1(LTBP1)
ENSG00000242265	PEG10	Homo sapiens	paternally expressed 10(PEG10)
ENSG00000152348	ATG10	Homo sapiens	autophagy related 10(ATG10)
ENSG00000064961	HMG20B	Homo sapiens	high mobility group 20B(HMG20B)
ENSG00000004534	RBM6	Homo sapiens	RNA binding motif protein 6(RBM6)
ENSG00000138032	PPM1B	Homo sapiens	protein phosphatase, Mg2+/Mn2+ dependent 1B(PPM1B)
ENSG00000139364	TMEM132B	Homo sapiens	transmembrane protein 132B(TMEM132B)
ENSG00000164211	STARD4	Homo sapiens	StAR related lipid transfer domain containing 4(STARD4)
ENSG00000138035	PNPT1	Homo sapiens	polyribonucleotide nucleotidyltransferase 1(PNPT1)
ENSG00000115392	FANCL	Homo sapiens	FA complementation group L(FANCL)
ENSG00000114062	UBE3A	Homo sapiens	ubiquitin protein ligase E3A(UBE3A)
ENSG00000138031	ADCY3	Homo sapiens	adenylate cyclase 3(ADCY3)
ENSG00000088930	XRN2	Homo sapiens	5'-3' exoribonuclease 2(XRN2)
ENSG00000013374	NUB1	Homo sapiens	negative regulator of ubiquitin like proteins 1(NUB1)
ENSG00000165548	TMEM63C	Homo sapiens	transmembrane protein 63C(TMEM63C)
ENSG00000013375	PGM3	Homo sapiens	phosphoglucomutase 3(PGM3)
ENSG00000141699	RETREG3	Homo sapiens	reticulophagy regulator family member 3(RETREG3)
ENSG00000012048	BRCA1	Homo sapiens	BRCA1 DNA repair associated(BRCA1)
ENSG00000140365	COMMD4	Homo sapiens	COMM domain containing 4(COMMD4)
ENSG00000141696	P3H4	Homo sapiens	prolyl 3-hydroxylase family member 4 (inactive)(P3H4)
ENSG00000050327	ARHGEF5	Homo sapiens	Rho guanine nucleotide exchange factor 5(ARHGEF5)
ENSG00000126067	PSMB2	Homo sapiens	proteasome 20S subunit beta 2(PSMB2)
ENSG00000075624	ACTB	Homo sapiens	actin beta(ACTB)
ENSG00000230291	RPL26P32	Homo sapiens	ribosomal protein L26 pseudogene 32(RPL26P32)
ENSG00000126062	TMEM115	Homo sapiens	transmembrane protein 115(TMEM115)
ENSG00000176204	LRRTM4	Homo sapiens	leucine rich repeat transmembrane neuronal 4(LRRTM4)
ENSG00000176208	ATAD5	Homo sapiens	ATPase family AAA domain containing 5(ATAD5)
ENSG00000114054	PCCB	Homo sapiens	propionyl-CoA carboxylase subunit beta(PCCB)
ENSG00000141682	PMAIP1	Homo sapiens	phorbol-12-myristate-13-acetate-induced protein 1(PMAIP1)
ENSG00000140350	ANP32A	Homo sapiens	acidic nuclear phosphoprotein 32 family member A(ANP32A)
ENSG00000165553	NGB	Homo sapiens	neuroglobin(NGB)
ENSG00000139370	SLC15A4	Homo sapiens	solute carrier family 15 member 4(SLC15A4)
ENSG00000166881	NEMP1	Homo sapiens	nuclear envelope integral membrane protein 1(NEMP1)
ENSG00000115380	EFEMP1	Homo sapiens	EGF containing fibulin extracellular matrix protein 1(EFEMP1)
ENSG00000225706	PTPRD-AS1	Homo sapiens	PTPRD antisense RNA 1(PTPRD-AS1)
ENSG00000075618	FSCN1	Homo sapiens	fascin actin-bundling protein 1(FSCN1)
ENSG00000166887	VPS39	Homo sapiens	VPS39 subunit of HOPS complex(VPS39)
ENSG00000255571	MIR9-3HG	Homo sapiens	MIR9-3 host gene(MIR9-3HG)
ENSG00000127399	LRRC61	Homo sapiens	leucine rich repeat containing 61(LRRC61)
ENSG00000254245	PCDHGA3	Homo sapiens	protocadherin gamma subfamily A, 3(PCDHGA3)
ENSG00000166889	PATL1	Homo sapiens	PAT1 homolog 1, processing body mRNA decay factor(PATL1)
ENSG00000166888	STAT6	Homo sapiens	signal transducer and activator of transcription 6(STAT6)
ENSG00000076924	XAB2	Homo sapiens	XPA binding protein 2(XAB2)
ENSG00000177542	SLC25A22	Homo sapiens	solute carrier family 25 member 22(SLC25A22)
ENSG00000024048	UBR2	Homo sapiens	ubiquitin protein ligase E3 component n-recognin 2(UBR2)
ENSG00000013392	RWDD2A	Homo sapiens	RWD domain containing 2A(RWDD2A)
ENSG00000012061	ERCC1	Homo sapiens	ERCC excision repair 1, endonuclease non-catalytic subunit(ERCC1)
ENSG00000005844	ITGAL	Homo sapiens	integrin subunit alpha L(ITGAL)
ENSG00000178878	APOLD1	Homo sapiens	apolipoprotein L domain containing 1(APOLD1)
ENSG00000177548	RABEP2	Homo sapiens	rabaptin, RAB GTPase binding effector protein 2(RABEP2)
ENSG00000139343	SNRPF	Homo sapiens	small nuclear ribonucleoprotein polypeptide F(SNRPF)
ENSG00000166897	ELFN2	Homo sapiens	extracellular leucine rich repeat and fibronectin type III domain containing 2(ELFN2)
ENSG00000165566	AMER2	Homo sapiens	APC membrane recruitment protein 2(AMER2)
ENSG00000164236	ANKRD33B	Homo sapiens	ankyrin repeat domain 33B(ANKRD33B)
ENSG00000164237	CMBL	Homo sapiens	carboxymethylenebutenolidase homolog(CMBL)
ENSG00000102098	SCML2	Homo sapiens	Scm polycomb group protein like 2(SCML2)
ENSG00000102096	PIM2	Homo sapiens	Pim-2 proto-oncogene, serine/threonine kinase(PIM2)
ENSG00000178882	ZNF664-RFLNA	Homo sapiens	ZNF664-RFLNA readthrough(ZNF664-RFLNA)
ENSG00000178882	RFLNA	Homo sapiens	refilin A(RFLNA)
ENSG00000177551	NHLH2	Homo sapiens	nescient helix-loop-helix 2(NHLH2)
ENSG00000138029	HADHB	Homo sapiens	hydroxyacyl-CoA dehydrogenase trifunctional multienzyme complex subunit beta(HADHB)
ENSG00000242299	RPS18P5	Homo sapiens	ribosomal protein S18 pseudogene 5(RPS18P5)
ENSG00000177556	ATOX1	Homo sapiens	antioxidant 1 copper chaperone(ATOX1)
ENSG00000154975	CA10	Homo sapiens	carbonic anhydrase 10(CA10)
ENSG00000138028	CGREF1	Homo sapiens	cell growth regulator with EF-hand domain 1(CGREF1)
ENSG00000139352	ASCL1	Homo sapiens	achaete-scute family bHLH transcription factor 1(ASCL1)
ENSG00000164244	PRRC1	Homo sapiens	proline rich coiled-coil 1(PRRC1)
ENSG00000139350	NEDD1	Homo sapiens	NEDD1 gamma-tubulin ring complex targeting factor(NEDD1)
ENSG00000165572	KBTBD6	Homo sapiens	kelch repeat and BTB domain containing 6(KBTBD6)
ENSG00000080189	SLC35C2	Homo sapiens	solute carrier family 35 member C2(SLC35C2)
ENSG00000141668	CBLN2	Homo sapiens	cerebellin 2 precursor(CBLN2)
ENSG00000076928	ARHGEF1	Homo sapiens	Rho guanine nucleotide exchange factor 1(ARHGEF1)
ENSG00000140332	TLE3	Homo sapiens	TLE family member 3, transcriptional corepressor(TLE3)
ENSG00000099625	CBARP	Homo sapiens	CACN subunit beta associated regulatory protein(CBARP)
ENSG00000213741	RPS29	Homo sapiens	ribosomal protein S29(RPS29)
ENSG00000178896	EXOSC4	Homo sapiens	exosome component 4(EXOSC4)
ENSG00000126012	KDM5C	Homo sapiens	lysine demethylase 5C(KDM5C)
ENSG00000177565	TBL1XR1	Homo sapiens	TBL1X receptor 1(TBL1XR1)
ENSG00000099622	CIRBP	Homo sapiens	cold inducible RNA binding protein(CIRBP)
ENSG00000076984	MAP2K7	Homo sapiens	mitogen-activated protein kinase kinase 7(MAP2K7)
ENSG00000140319	SRP14	Homo sapiens	signal recognition particle 14(SRP14)
ENSG00000075651	PLD1	Homo sapiens	phospholipase D1(PLD1)
ENSG00000139329	LUM	Homo sapiens	lumican(LUM)
ENSG00000114026	OGG1	Homo sapiens	8-oxoguanine DNA glycosylase(OGG1)
ENSG00000114023	FAM162A	Homo sapiens	family with sequence similarity 162 member A(FAM162A)
ENSG00000115355	CCDC88A	Homo sapiens	coiled-coil domain containing 88A(CCDC88A)
ENSG00000116685	KIAA2013	Homo sapiens	KIAA2013(KIAA2013)
ENSG00000164253	WDR41	Homo sapiens	WD repeat domain 41(WDR41)
ENSG00000114021	NIT2	Homo sapiens	nitrilase family member 2(NIT2)
ENSG00000140320	BAHD1	Homo sapiens	bromo adjacent homology domain containing 1(BAHD1)
ENSG00000115350	POLE4	Homo sapiens	DNA polymerase epsilon 4, accessory subunit(POLE4)
ENSG00000188229	TUBB4B	Homo sapiens	tubulin beta 4B class IVb(TUBB4B)
ENSG00000088970	KIZ	Homo sapiens	kizuna centrosomal protein(KIZ)
ENSG00000188227	ZNF793	Homo sapiens	zinc finger protein 793(ZNF793)
ENSG00000140326	CDAN1	Homo sapiens	codanin 1(CDAN1)
ENSG00000140323	DISP2	Homo sapiens	dispatched RND transporter family member 2(DISP2)
ENSG00000126016	AMOT	Homo sapiens	angiomotin(AMOT)
ENSG00000074319	TSG101	Homo sapiens	tumor susceptibility 101(TSG101)
ENSG00000104695	PPP2CB	Homo sapiens	protein phosphatase 2 catalytic subunit beta(PPP2CB)
ENSG00000103363	ELOB	Homo sapiens	elongin B(ELOB)
ENSG00000048028	USP28	Homo sapiens	ubiquitin specific peptidase 28(USP28)
ENSG00000177575	CD163	Homo sapiens	CD163 molecule(CD163)
ENSG00000073008	PVR	Homo sapiens	PVR cell adhesion molecule(PVR)
ENSG00000177576	C18orf32	Homo sapiens	chromosome 18 open reading frame 32(C18orf32)
ENSG00000102030	NAA10	Homo sapiens	N-alpha-acetyltransferase 10, NatA catalytic subunit(NAA10)
ENSG00000099617	EFNA2	Homo sapiens	ephrin A2(EFNA2)
ENSG00000128683	GAD1	Homo sapiens	glutamate decarboxylase 1(GAD1)
ENSG00000177570	SAMD12	Homo sapiens	sterile alpha motif domain containing 12(SAMD12)
ENSG00000176244	ACBD7	Homo sapiens	acyl-CoA binding domain containing 7(ACBD7)
ENSG00000141639	MAPK4	Homo sapiens	mitogen-activated protein kinase 4(MAPK4)
ENSG00000005810	MYCBP2	Homo sapiens	MYC binding protein 2(MYCBP2)
ENSG00000116679	IVNS1ABP	Homo sapiens	influenza virus NS1A binding protein(IVNS1ABP)
ENSG00000176248	ANAPC2	Homo sapiens	anaphase promoting complex subunit 2(ANAPC2)
ENSG00000005812	FBXL3	Homo sapiens	F-box and leucine rich repeat protein 3(FBXL3)
ENSG00000116675	DNAJC6	Homo sapiens	DnaJ heat shock protein family (Hsp40) member C6(DNAJC6)
ENSG00000116670	MAD2L2	Homo sapiens	mitotic arrest deficient 2 like 2(MAD2L2)
ENSG00000008086	CDKL5	Homo sapiens	cyclin dependent kinase like 5(CDKL5)
ENSG00000086300	SNX10	Homo sapiens	sorting nexin 10(SNX10)
ENSG00000141646	SMAD4	Homo sapiens	SMAD family member 4(SMAD4)
ENSG00000102038	SMARCA1	Homo sapiens	SWI/SNF related, matrix associated, actin dependent regulator of chromatin, subfamily a, member 1(SMARCA1)
ENSG00000231584	FAHD2CP	Homo sapiens	fumarylacetoacetate hydrolase domain containing 2C, pseudogene(FAHD2CP)
ENSG00000008083	JARID2	Homo sapiens	jumonji and AT-rich interaction domain containing 2(JARID2)
ENSG00000102034	ELF4	Homo sapiens	E74 like ETS transcription factor 4(ELF4)
ENSG00000103365	GGA2	Homo sapiens	golgi associated, gamma adaptin ear containing, ARF binding protein 2(GGA2)
ENSG00000213722	DDAH2	Homo sapiens	dimethylarginine dimethylaminohydrolase 2(DDAH2)
ENSG00000242247	ARFGAP3	Homo sapiens	ADP ribosylation factor GTPase activating protein 3(ARFGAP3)
ENSG00000005801	ZNF195	Homo sapiens	zinc finger protein 195(ZNF195)
ENSG00000154945	ANKRD40	Homo sapiens	ankyrin repeat domain 40(ANKRD40)
ENSG00000048052	HDAC9	Homo sapiens	histone deacetylase 9(HDAC9)
ENSG00000127329	PTPRB	Homo sapiens	protein tyrosine phosphatase receptor type B(PTPRB)
ENSG00000127328	RAB3IP	Homo sapiens	RAB3A interacting protein(RAB3IP)
ENSG00000050344	NFE2L3	Homo sapiens	NFE2 like bZIP transcription factor 3(NFE2L3)
ENSG00000128656	CHN1	Homo sapiens	chimerin 1(CHN1)
ENSG00000033800	PIAS1	Homo sapiens	protein inhibitor of activated STAT 1(PIAS1)
ENSG00000142961	MOB3C	Homo sapiens	MOB kinase activator 3C(MOB3C)
ENSG00000128654	MTX2	Homo sapiens	metaxin 2(MTX2)
ENSG00000102054	RBBP7	Homo sapiens	RB binding protein 7, chromatin remodeling factor(RBBP7)
ENSG00000074317	SNCB	Homo sapiens	synuclein beta(SNCB)
ENSG00000102053	ZC3H12B	Homo sapiens	zinc finger CCCH-type containing 12B(ZC3H12B)
ENSG00000126001	CEP250	Homo sapiens	centrosomal protein 250(CEP250)
ENSG00000130985	UBA1	Homo sapiens	ubiquitin like modifier activating enzyme 1(UBA1)
ENSG00000075643	MOCOS	Homo sapiens	molybdenum cofactor sulfurase(MOCOS)
ENSG00000103381	CPPED1	Homo sapiens	calcineurin like phosphoesterase domain containing 1(CPPED1)
ENSG00000142949	PTPRF	Homo sapiens	protein tyrosine phosphatase receptor type F(PTPRF)
ENSG00000129990	SYT5	Homo sapiens	synaptotagmin 5(SYT5)
ENSG00000130988	RGN	Homo sapiens	regucalcin(RGN)
ENSG00000177595	PIDD1	Homo sapiens	p53-induced death domain protein 1(PIDD1)
ENSG00000139318	DUSP6	Homo sapiens	dual specificity phosphatase 6(DUSP6)
ENSG00000064995	TAF11	Homo sapiens	TATA-box binding protein associated factor 11(TAF11)
ENSG00000213719	CLIC1	Homo sapiens	chloride intracellular channel 1(CLIC1)
ENSG00000115368	WDR75	Homo sapiens	WD repeat domain 75(WDR75)
ENSG00000116698	SMG7	Homo sapiens	SMG7 nonsense mediated mRNA decay factor(SMG7)
ENSG00000064999	ANKS1A	Homo sapiens	ankyrin repeat and sterile alpha motif domain containing 1A(ANKS1A)
ENSG00000115365	LANCL1	Homo sapiens	LanC like 1(LANCL1)
ENSG00000154930	ACSS1	Homo sapiens	acyl-CoA synthetase short chain family member 1(ACSS1)
ENSG00000115363	EVA1A	Homo sapiens	eva-1 homolog A, regulator of programmed cell death(EVA1A)
ENSG00000115364	MRPL19	Homo sapiens	mitochondrial ribosomal protein L19(MRPL19)
ENSG00000114030	KPNA1	Homo sapiens	karyopherin subunit alpha 1(KPNA1)
ENSG00000154928	EPHB1	Homo sapiens	EPH receptor B1(EPHB1)
ENSG00000116691	MIIP	Homo sapiens	migration and invasion inhibitory protein(MIIP)
ENSG00000063660	GPC1	Homo sapiens	glypican 1(GPC1)
ENSG00000141622	RNF165	Homo sapiens	ring finger protein 165(RNF165)
ENSG00000126003	PLAGL2	Homo sapiens	PLAG1 like zinc finger 2(PLAGL2)
ENSG00000127334	DYRK2	Homo sapiens	dual specificity tyrosine phosphorylation regulated kinase 2(DYRK2)
ENSG00000102057	KCND1	Homo sapiens	potassium voltage-gated channel subfamily D member 1(KCND1)
ENSG00000126005	MMP24OS	Homo sapiens	MMP24 opposite strand(MMP24OS)
ENSG00000019505	SYT13	Homo sapiens	synaptotagmin 13(SYT13)
ENSG00000105993	DNAJB6	Homo sapiens	DnaJ heat shock protein family (Hsp40) member B6(DNAJB6)
ENSG00000115318	LOXL3	Homo sapiens	lysyl oxidase like 3(LOXL3)
ENSG00000142937	RPS8	Homo sapiens	ribosomal protein S8(RPS8)
ENSG00000097007	ABL1	Homo sapiens	ABL proto-oncogene 1, non-receptor tyrosine kinase(ABL1)
ENSG00000130956	HABP4	Homo sapiens	hyaluronan binding protein 4(HABP4)
ENSG00000116649	SRM	Homo sapiens	spermidine synthase(SRM)
ENSG00000115317	HTRA2	Homo sapiens	HtrA serine peptidase 2(HTRA2)
ENSG00000206573	THUMPD3-AS1	Homo sapiens	THUMPD3 antisense RNA 1(THUMPD3-AS1)
ENSG00000164292	RHOBTB3	Homo sapiens	Rho related BTB domain containing 3(RHOBTB3)
ENSG00000154920	EME1	Homo sapiens	essential meiotic structure-specific endonuclease 1(EME1)
ENSG00000115310	RTN4	Homo sapiens	reticulon 4(RTN4)
ENSG00000116641	DOCK7	Homo sapiens	dedicator of cytokinesis 7(DOCK7)
ENSG00000230207	RPL4P5	Homo sapiens	ribosomal protein L4 pseudogene 5(RPL4P5)
ENSG00000157191	NECAP2	Homo sapiens	NECAP endocytosis associated 2(NECAP2)
ENSG00000008056	SYN1	Homo sapiens	synapsin I(SYN1)
ENSG00000157193	LRP8	Homo sapiens	LDL receptor related protein 8(LRP8)
ENSG00000206579	XKR4	Homo sapiens	XK related 4(XKR4)
ENSG00000154917	RAB6B	Homo sapiens	RAB6B, member RAS oncogene family(RAB6B)
ENSG00000164294	GPX8	Homo sapiens	glutathione peroxidase 8 (putative)(GPX8)
ENSG00000021826	CPS1	Homo sapiens	carbamoyl-phosphate synthase 1(CPS1)
ENSG00000129968	ABHD17A	Homo sapiens	abhydrolase domain containing 17A, depalmitoylase(ABHD17A)
ENSG00000102007	PLP2	Homo sapiens	proteolipid protein 2(PLP2)
ENSG00000142945	KIF2C	Homo sapiens	kinesin family member 2C(KIF2C)
ENSG00000103335	PIEZO1	Homo sapiens	piezo type mechanosensitive ion channel component 1(PIEZO1)
ENSG00000102003	SYP	Homo sapiens	synaptophysin(SYP)
ENSG00000128641	MYO1B	Homo sapiens	myosin IB(MYO1B)
ENSG00000130962	PRRG1	Homo sapiens	proline rich and Gla domain 1(PRRG1)
ENSG00000115307	AUP1	Homo sapiens	AUP1 lipid droplet regulating VLDL assembly factor(AUP1)
ENSG00000115306	SPTBN1	Homo sapiens	spectrin beta, non-erythrocytic 1(SPTBN1)
ENSG00000074370	ATP2A3	Homo sapiens	ATPase sarcoplasmic/endoplasmic reticulum Ca2+ transporting 3(ATP2A3)
ENSG00000206560	ANKRD28	Homo sapiens	ankyrin repeat domain 28(ANKRD28)
ENSG00000206561	COLQ	Homo sapiens	collagen like tail subunit of asymmetric acetylcholinesterase(COLQ)
ENSG00000157184	CPT2	Homo sapiens	carnitine palmitoyltransferase 2(CPT2)
ENSG00000103326	CAPN15	Homo sapiens	calpain 15(CAPN15)
ENSG00000230212	CBR1-AS1	Homo sapiens	CBR1 antisense RNA 1(CBR1-AS1)
ENSG00000232871	SEC1P	Homo sapiens	secretory blood group 1, pseudogene(SEC1P)
ENSG00000160703	NLRX1	Homo sapiens	NLR family member X1(NLRX1)
ENSG00000145192	AHSG	Homo sapiens	alpha 2-HS glycoprotein(AHSG)
ENSG00000104687	GSR	Homo sapiens	glutathione-disulfide reductase(GSR)
ENSG00000145191	EIF2B5	Homo sapiens	eukaryotic translation initiation factor 2B subunit epsilon(EIF2B5)
ENSG00000145194	ECE2	Homo sapiens	endothelin converting enzyme 2(ECE2)
ENSG00000104689	TNFRSF10A	Homo sapiens	TNF receptor superfamily member 10a(TNFRSF10A)
ENSG00000116667	C1orf21	Homo sapiens	chromosome 1 open reading frame 21(C1orf21)
ENSG00000116661	FBXO2	Homo sapiens	F-box protein 2(FBXO2)
ENSG00000206557	TRIM71	Homo sapiens	tripartite motif containing 71(TRIM71)
ENSG00000232888	RPS11P5	Homo sapiens	ribosomal protein S11 pseudogene 5(RPS11P5)
ENSG00000145198	VWA5B2	Homo sapiens	von Willebrand factor A domain containing 5B2(VWA5B2)
ENSG00000129946	SHC2	Homo sapiens	SHC adaptor protein 2(SHC2)
ENSG00000232883	RPLP0P5	Homo sapiens	ribosomal protein lateral stalk subunit P0 pseudogene 5(RPLP0P5)
ENSG00000176293	ZNF135	Homo sapiens	zinc finger protein 135(ZNF135)
ENSG00000103356	EARS2	Homo sapiens	glutamyl-tRNA synthetase 2, mitochondrial(EARS2)
ENSG00000142920	AZIN2	Homo sapiens	antizyme inhibitor 2(AZIN2)
ENSG00000160710	ADAR	Homo sapiens	adenosine deaminase RNA specific(ADAR)
ENSG00000102024	PLS3	Homo sapiens	plastin 3(PLS3)
ENSG00000103353	UBFD1	Homo sapiens	ubiquitin family domain containing 1(UBFD1)
ENSG00000160714	UBE2Q1	Homo sapiens	ubiquitin conjugating enzyme E2 Q1(UBE2Q1)
ENSG00000074356	NCBP3	Homo sapiens	nuclear cap binding subunit 3(NCBP3)
ENSG00000160716	CHRNB2	Homo sapiens	cholinergic receptor nicotinic beta 2 subunit(CHRNB2)
ENSG00000243547	HNRNPKP4	Homo sapiens	heterogeneous nuclear ribonucleoprotein K pseudogene 4(HNRNPKP4)
ENSG00000115325	DOK1	Homo sapiens	docking protein 1(DOK1)
ENSG00000117984	CTSD	Homo sapiens	cathepsin D(CTSD)
ENSG00000117983	MUC5B	Homo sapiens	mucin 5B, oligomeric mucus/gel-forming(MUC5B)
ENSG00000255517	DPP3-DT	Homo sapiens	DPP3 divergent transcript(DPP3-DT)
ENSG00000205213	LGR4	Homo sapiens	leucine rich repeat containing G protein-coupled receptor 4(LGR4)
ENSG00000050393	MCUR1	Homo sapiens	mitochondrial calcium uniporter regulator 1(MCUR1)
ENSG00000128626	MRPS12	Homo sapiens	mitochondrial ribosomal protein S12(MRPS12)
ENSG00000130935	NOL11	Homo sapiens	nucleolar protein 11(NOL11)
ENSG00000130939	UBE4B	Homo sapiens	ubiquitination factor E4B(UBE4B)
ENSG00000019549	SNAI2	Homo sapiens	snail family transcriptional repressor 2(SNAI2)
ENSG00000129951	PLPPR3	Homo sapiens	phospholipid phosphatase related 3(PLPPR3)
ENSG00000103342	GSPT1	Homo sapiens	G1 to S phase transition 1(GSPT1)
ENSG00000235098	ANKRD65	Homo sapiens	ankyrin repeat domain 65(ANKRD65)
ENSG00000284024	LOC100421372	Homo sapiens	zinc finger and SCAN domain containing 29(LOC100421372)
ENSG00000105953	OGDH	Homo sapiens	oxoglutarate dehydrogenase(OGDH)
ENSG00000116604	MEF2D	Homo sapiens	myocyte enhancer factor 2D(MEF2D)
ENSG00000104626	ERI1	Homo sapiens	exoribonuclease 1(ERI1)
ENSG00000097046	CDC7	Homo sapiens	cell division cycle 7(CDC7)
ENSG00000008018	PSMB1	Homo sapiens	proteasome 20S subunit beta 1(PSMB1)
ENSG00000247077	PGAM5	Homo sapiens	PGAM family member 5, mitochondrial serine/threonine protein phosphatase(PGAM5)
ENSG00000158480	SPATA2	Homo sapiens	spermatogenesis associated 2(SPATA2)
ENSG00000157150	TIMP4	Homo sapiens	TIMP metallopeptidase inhibitor 4(TIMP4)
ENSG00000157152	SYN2	Homo sapiens	synapsin II(SYN2)
ENSG00000033867	SLC4A7	Homo sapiens	solute carrier family 4 member 7(SLC4A7)
ENSG00000129925	PGAP6	Homo sapiens	post-glycosylphosphatidylinositol attachment to proteins 6(PGAP6)
ENSG00000184702	SEPTIN5	Homo sapiens	septin 5(SEPTIN5)
ENSG00000085063	CD59	Homo sapiens	CD59 molecule (CD59 blood group)(CD59)
ENSG00000104611	SH2D4A	Homo sapiens	SH2 domain containing 4A(SH2D4A)
ENSG00000130921	MTRFR	Homo sapiens	mitochondrial translation release factor in rescue(MTRFR)
ENSG00000104613	INTS10	Homo sapiens	integrator complex subunit 10(INTS10)
ENSG00000188290	HES4	Homo sapiens	hes family bHLH transcription factor 4(HES4)
ENSG00000261371	PECAM1	Homo sapiens	platelet and endothelial cell adhesion molecule 1(PECAM1)
ENSG00000261373	VPS9D1-AS1	Homo sapiens	VPS9D1 antisense RNA 1(VPS9D1-AS1)
ENSG00000097033	SH3GLB1	Homo sapiens	SH3 domain containing GRB2 like, endophilin B1(SH3GLB1)
ENSG00000172716	SLFN11	Homo sapiens	schlafen family member 11(SLFN11)
ENSG00000009335	UBE3C	Homo sapiens	ubiquitin protein ligase E3C(UBE3C)
ENSG00000158470	B4GALT5	Homo sapiens	beta-1,4-galactosyltransferase 5(B4GALT5)
ENSG00000133195	SLC39A11	Homo sapiens	solute carrier family 39 member 11(SLC39A11)
ENSG00000128609	NDUFA5	Homo sapiens	NADH:ubiquinone oxidoreductase subunit A5(NDUFA5)
ENSG00000070808	CAMK2A	Homo sapiens	calcium/calmodulin dependent protein kinase II alpha(CAMK2A)
ENSG00000231500	RPS18	Homo sapiens	ribosomal protein S18(RPS18)
ENSG00000133193	FAM104A	Homo sapiens	family with sequence similarity 104 member A(FAM104A)
ENSG00000247081	LOC105369147	Homo sapiens	uncharacterized LOC105369147(LOC105369147)
ENSG00000018236	CNTN1	Homo sapiens	contactin 1(CNTN1)
ENSG00000128602	SMO	Homo sapiens	smoothened, frizzled class receptor(SMO)
ENSG00000129932	DOHH	Homo sapiens	deoxyhypusine hydroxylase(DOHH)
ENSG00000160741	CRTC2	Homo sapiens	CREB regulated transcription coactivator 2(CRTC2)
ENSG00000105971	CAV2	Homo sapiens	caveolin 2(CAV2)
ENSG00000160746	ANO10	Homo sapiens	anoctamin 10(ANO10)
ENSG00000104643	MTMR9	Homo sapiens	myotubularin related protein 9(MTMR9)
ENSG00000105974	CAV1	Homo sapiens	caveolin 1(CAV1)
ENSG00000184716	SERINC4	Homo sapiens	serine incorporator 4(SERINC4)
ENSG00000105976	MET	Homo sapiens	MET proto-oncogene, receptor tyrosine kinase(MET)
ENSG00000133169	BEX1	Homo sapiens	brain expressed X-linked 1(BEX1)
ENSG00000158467	AHCYL2	Homo sapiens	adenosylhomocysteinase like 2(AHCYL2)
ENSG00000196700	ZNF512B	Homo sapiens	zinc finger protein 512B(ZNF512B)
ENSG00000172731	LRRC20	Homo sapiens	leucine rich repeat containing 20(LRRC20)
ENSG00000073050	XRCC1	Homo sapiens	X-ray repair cross complementing 1(XRCC1)
ENSG00000097021	ACOT7	Homo sapiens	acyl-CoA thioesterase 7(ACOT7)
ENSG00000172732	MUS81	Homo sapiens	MUS81 structure-specific endonuclease subunit(MUS81)
ENSG00000172725	CORO1B	Homo sapiens	coronin 1B(CORO1B)
ENSG00000205269	TMEM170B	Homo sapiens	transmembrane protein 170B(TMEM170B)
ENSG00000247095	MIR210HG	Homo sapiens	MIR210 host gene(MIR210HG)
ENSG00000205268	PDE7A	Homo sapiens	phosphodiesterase 7A(PDE7A)
ENSG00000103319	EEF2K	Homo sapiens	eukaryotic elongation factor 2 kinase(EEF2K)
ENSG00000159792	PSKH1	Homo sapiens	protein serine kinase H1(PSKH1)
ENSG00000103316	CRYM	Homo sapiens	crystallin mu(CRYM)
ENSG00000160753	RUSC1	Homo sapiens	RUN and SH3 domain containing 1(RUSC1)
ENSG00000103310	ZP2	Homo sapiens	zona pellucida glycoprotein 2(ZP2)
ENSG00000160752	FDPS	Homo sapiens	farnesyl diphosphate synthase(FDPS)
ENSG00000019582	CD74	Homo sapiens	CD74 molecule(CD74)
ENSG00000105963	ADAP1	Homo sapiens	ArfGAP with dual PH domains 1(ADAP1)
ENSG00000073067	CYP2W1	Homo sapiens	cytochrome P450 family 2 subfamily W member 1(CYP2W1)
ENSG00000104635	SLC39A14	Homo sapiens	solute carrier family 39 member 14(SLC39A14)
ENSG00000184709	LRRC26	Homo sapiens	leucine rich repeat containing 26(LRRC26)
ENSG00000159784	FAM131B	Homo sapiens	family with sequence similarity 131 member B(FAM131B)
ENSG00000105968	H2AZ2	Homo sapiens	H2A.Z variant histone 2(H2AZ2)
ENSG00000259070	LINC00639	Homo sapiens	long intergenic non-protein coding RNA 639(LINC00639)
ENSG00000073060	SCARB1	Homo sapiens	scavenger receptor class B member 1(SCARB1)
ENSG00000205250	E2F4	Homo sapiens	E2F transcription factor 4(E2F4)
ENSG00000159788	RGS12	Homo sapiens	regulator of G protein signaling 12(RGS12)
ENSG00000158457	TSPAN33	Homo sapiens	tetraspanin 33(TSPAN33)
ENSG00000286679	LOC107985953	Homo sapiens	uncharacterized LOC107985953(LOC107985953)
ENSG00000158458	NRG2	Homo sapiens	neuregulin 2(NRG2)
ENSG00000020577	SAMD4A	Homo sapiens	sterile alpha motif domain containing 4A(SAMD4A)
ENSG00000232859	LYRM9	Homo sapiens	LYR motif containing 9(LYRM9)
ENSG00000272031	ANKRD34A	Homo sapiens	ankyrin repeat domain 34A(ANKRD34A)
ENSG00000146476	ARMT1	Homo sapiens	acidic residue methyltransferase 1(ARMT1)
ENSG00000160766	GBAP1	Homo sapiens	glucosylceramidase beta pseudogene 1(GBAP1)
ENSG00000145147	SLIT2	Homo sapiens	slit guidance ligand 2(SLIT2)
ENSG00000129910	CDH15	Homo sapiens	cadherin 15(CDH15)
ENSG00000183527	PSMG1	Homo sapiens	proteasome assembly chaperone 1(PSMG1)
ENSG00000160888	IER2	Homo sapiens	immediate early response 2(IER2)
ENSG00000121281	ADCY7	Homo sapiens	adenylate cyclase 7(ADCY7)
ENSG00000133265	HSPBP1	Homo sapiens	HSPA (Hsp70) binding protein 1(HSPBP1)
ENSG00000009307	CSDE1	Homo sapiens	cold shock domain containing E1(CSDE1)
ENSG00000134594	RAB33A	Homo sapiens	RAB33A, member RAS oncogene family(RAB33A)
ENSG00000170214	ADRA1B	Homo sapiens	adrenoceptor alpha 1B(ADRA1B)
ENSG00000159899	NPR2	Homo sapiens	natriuretic peptide receptor 2(NPR2)
ENSG00000196839	ADA	Homo sapiens	adenosine deaminase(ADA)
ENSG00000169223	LMAN2	Homo sapiens	lectin, mannose binding 2(LMAN2)
ENSG00000158560	DYNC1I1	Homo sapiens	dynein cytoplasmic 1 intermediate chain 1(DYNC1I1)
ENSG00000134590	RTL8C	Homo sapiens	retrotransposon Gag like 8C(RTL8C)
ENSG00000183530	PRR14L	Homo sapiens	proline rich 14 like(PRR14L)
ENSG00000184863	RBM33	Homo sapiens	RNA binding motif protein 33(RBM33)
ENSG00000070831	CDC42	Homo sapiens	cell division cycle 42(CDC42)
ENSG00000121289	CEP89	Homo sapiens	centrosomal protein 89(CEP89)
ENSG00000146587	RBAK	Homo sapiens	RB associated KRAB zinc finger(RBAK)
ENSG00000094804	CDC6	Homo sapiens	cell division cycle 6(CDC6)
ENSG00000133275	CSNK1G2	Homo sapiens	casein kinase 1 gamma 2(CSNK1G2)
ENSG00000169231	THBS3	Homo sapiens	thrombospondin 3(THBS3)
ENSG00000069869	NEDD4	Homo sapiens	NEDD4 E3 ubiquitin protein ligase(NEDD4)
ENSG00000169230	PRELID1	Homo sapiens	PRELI domain containing 1(PRELID1)
ENSG00000158552	ZFAND2B	Homo sapiens	zinc finger AN1-type containing 2B(ZFAND2B)
ENSG00000171552	BCL2L1	Homo sapiens	BCL2 like 1(BCL2L1)
ENSG00000158555	GDPD5	Homo sapiens	glycerophosphodiester phosphodiesterase domain containing 5(GDPD5)
ENSG00000171557	FGG	Homo sapiens	fibrinogen gamma chain(FGG)
ENSG00000157227	MMP14	Homo sapiens	matrix metallopeptidase 14(MMP14)
ENSG00000145242	EPHA5	Homo sapiens	EPH receptor A5(EPHA5)
ENSG00000056558	TRAF1	Homo sapiens	TNF receptor associated factor 1(TRAF1)
ENSG00000121297	TSHZ3	Homo sapiens	teashirt zinc finger homeobox 3(TSHZ3)
ENSG00000108298	RPL19	Homo sapiens	ribosomal protein L19(RPL19)
ENSG00000183520	UTP11	Homo sapiens	UTP11 small subunit processome component(UTP11)
ENSG00000146576	C7orf26	Homo sapiens	chromosome 7 open reading frame 26(C7orf26)
ENSG00000182218	HHIPL1	Homo sapiens	HHIP like 1(HHIPL1)
ENSG00000157219	HTR5A	Homo sapiens	5-hydroxytryptamine receptor 5A(HTR5A)
ENSG00000122591	FAM126A	Homo sapiens	family with sequence similarity 126 member A(FAM126A)
ENSG00000172890	NADSYN1	Homo sapiens	NAD synthetase 1(NADSYN1)
ENSG00000104722	NEFM	Homo sapiens	neurofilament medium chain(NEFM)
ENSG00000171560	FGA	Homo sapiens	fibrinogen alpha chain(FGA)
ENSG00000044574	HSPA5	Homo sapiens	heat shock protein family A (Hsp70) member 5(HSPA5)
ENSG00000104723	TUSC3	Homo sapiens	tumor suppressor candidate 3(TUSC3)
ENSG00000169242	EFNA1	Homo sapiens	ephrin A1(EFNA1)
ENSG00000134574	DDB2	Homo sapiens	damage specific DNA binding protein 2(DDB2)
ENSG00000159871	LYPD5	Homo sapiens	LY6/PLAUR domain containing 5(LYPD5)
ENSG00000133243	BTBD2	Homo sapiens	BTB domain containing 2(BTBD2)
ENSG00000196862	RGPD4	Homo sapiens	RANBP2 like and GRIP domain containing 4(RGPD4)
ENSG00000169241	SLC50A1	Homo sapiens	solute carrier family 50 member 1(SLC50A1)
ENSG00000171564	FGB	Homo sapiens	fibrinogen beta chain(FGB)
ENSG00000172893	DHCR7	Homo sapiens	7-dehydrocholesterol reductase(DHCR7)
ENSG00000159873	CCDC117	Homo sapiens	coiled-coil domain containing 117(CCDC117)
ENSG00000157212	PAXIP1	Homo sapiens	PAX interacting protein 1(PAXIP1)
ENSG00000171566	PLRG1	Homo sapiens	pleiotropic regulator 1(PLRG1)
ENSG00000133247	KMT5C	Homo sapiens	lysine methyltransferase 5C(KMT5C)
ENSG00000018280	SLC11A1	Homo sapiens	solute carrier family 11 member 1(SLC11A1)
ENSG00000082805	ERC1	Homo sapiens	ELKS/RAB6-interacting/CAST family member 1(ERC1)
ENSG00000158545	ZC3H18	Homo sapiens	zinc finger CCCH-type containing 18(ZC3H18)
ENSG00000157214	STEAP2	Homo sapiens	STEAP2 metalloreductase(STEAP2)
ENSG00000196867	ZFP28	Homo sapiens	ZFP28 zinc finger protein(ZFP28)
ENSG00000157216	SSBP3	Homo sapiens	single stranded DNA binding protein 3(SSBP3)
ENSG00000172889	EGFL7	Homo sapiens	EGF like domain multiple 7(EGFL7)
ENSG00000169247	SH3TC2	Homo sapiens	SH3 domain and tetratricopeptide repeats 2(SH3TC2)
ENSG00000147894	C9orf72	Homo sapiens	C9orf72-SMCR8 complex subunit(C9orf72)
ENSG00000182220	ATP6AP2	Homo sapiens	ATPase H+ transporting accessory protein 2(ATP6AP2)
ENSG00000273559	CWC25	Homo sapiens	CWC25 spliceosome associated protein homolog(CWC25)
ENSG00000070814	TCOF1	Homo sapiens	treacle ribosome biogenesis factor 1(TCOF1)
ENSG00000184887	BTBD6	Homo sapiens	BTB domain containing 6(BTBD6)
ENSG00000182208	MOB2	Homo sapiens	MOB kinase activator 2(MOB2)
ENSG00000260260	SNHG19	Homo sapiens	small nucleolar RNA host gene 19(SNHG19)
ENSG00000170242	USP47	Homo sapiens	ubiquitin specific peptidase 47(USP47)
ENSG00000104714	ERICH1	Homo sapiens	glutamate rich 1(ERICH1)
ENSG00000169251	NMD3	Homo sapiens	NMD3 ribosome export adaptor(NMD3)
ENSG00000170248	PDCD6IP	Homo sapiens	programmed cell death 6 interacting protein(PDCD6IP)
ENSG00000069849	ATP1B3	Homo sapiens	ATPase Na+/K+ transporting subunit beta 3(ATP1B3)
ENSG00000133256	PDE6B	Homo sapiens	phosphodiesterase 6B(PDE6B)
ENSG00000147889	CDKN2A	Homo sapiens	cyclin dependent kinase inhibitor 2A(CDKN2A)
ENSG00000169258	GPRIN1	Homo sapiens	G protein regulated inducer of neurite outgrowth 1(GPRIN1)
ENSG00000169255	B3GALNT1	Homo sapiens	beta-1,3-N-acetylgalactosaminyltransferase 1 (globoside blood group)(B3GALNT1)
ENSG00000000938	FGR	Homo sapiens	FGR proto-oncogene, Src family tyrosine kinase(FGR)
ENSG00000145220	LYAR	Homo sapiens	Ly1 antibody reactive(LYAR)
ENSG00000146555	SDK1	Homo sapiens	sidekick cell adhesion molecule 1(SDK1)
ENSG00000055208	TAB2	Homo sapiens	TGF-beta activated kinase 1 (MAP3K7) binding protein 2(TAB2)
ENSG00000158526	TSR2	Homo sapiens	TSR2 ribosome maturation factor(TSR2)
ENSG00000070882	OSBPL3	Homo sapiens	oxysterol binding protein like 3(OSBPL3)
ENSG00000158528	PPP1R9A	Homo sapiens	protein phosphatase 1 regulatory subunit 9A(PPP1R9A)
ENSG00000133226	SRRM1	Homo sapiens	serine and arginine repetitive matrix 1(SRRM1)
ENSG00000171587	DSCAM	Homo sapiens	DS cell adhesion molecule(DSCAM)
ENSG00000110583	NAA40	Homo sapiens	N-alpha-acetyltransferase 40, NatD catalytic subunit(NAA40)
ENSG00000145216	FIP1L1	Homo sapiens	factor interacting with PAPOLA and CPSF1(FIP1L1)
ENSG00000183570	PCBP3	Homo sapiens	poly(rC) binding protein 3(PCBP3)
ENSG00000204116	CHIC1	Homo sapiens	cysteine rich hydrophobic domain 1(CHIC1)
ENSG00000182240	BACE2	Homo sapiens	beta-secretase 2(BACE2)
ENSG00000147872	PLIN2	Homo sapiens	perilipin 2(PLIN2)
ENSG00000146540	C7orf50	Homo sapiens	chromosome 7 open reading frame 50(C7orf50)
ENSG00000108262	GIT1	Homo sapiens	GIT ArfGAP 1(GIT1)
ENSG00000235257	ITGA9-AS1	Homo sapiens	ITGA9 antisense RNA 1(ITGA9-AS1)
ENSG00000182247	UBE2E2	Homo sapiens	ubiquitin conjugating enzyme E2 E2(UBE2E2)
ENSG00000147874	HAUS6	Homo sapiens	HAUS augmin like complex subunit 6(HAUS6)
ENSG00000145214	DGKQ	Homo sapiens	diacylglycerol kinase theta(DGKQ)
ENSG00000122574	WIPF3	Homo sapiens	WAS/WASL interacting protein family member 3(WIPF3)
ENSG00000134569	LRP4	Homo sapiens	LDL receptor related protein 4(LRP4)
ENSG00000170260	ZNF212	Homo sapiens	zinc finger protein 212(ZNF212)
ENSG00000196872	CRACDL	Homo sapiens	CRACD like(CRACDL)
ENSG00000067248	DHX29	Homo sapiens	DExH-box helicase 29(DHX29)
ENSG00000170266	GLB1	Homo sapiens	galactosidase beta 1(GLB1)
ENSG00000159840	ZYX	Homo sapiens	zyxin(ZYX)
ENSG00000170265	ZNF282	Homo sapiens	zinc finger protein 282(ZNF282)
ENSG00000196876	SCN8A	Homo sapiens	sodium voltage-gated channel alpha subunit 8(SCN8A)
ENSG00000159842	ABR	Homo sapiens	ABR activator of RhoGEF and GTPase(ABR)
ENSG00000196878	LAMB3	Homo sapiens	laminin subunit beta 3(LAMB3)
ENSG00000182230	FAM153B	Homo sapiens	family with sequence similarity 153 member B(FAM153B)
ENSG00000079215	SLC1A3	Homo sapiens	solute carrier family 1 member 3(SLC1A3)
ENSG00000122584	NXPH1	Homo sapiens	neurexophilin 1(NXPH1)
ENSG00000147862	NFIB	Homo sapiens	nuclear factor I B(NFIB)
ENSG00000146530	VWDE	Homo sapiens	von Willebrand factor D and EGF domains(VWDE)
ENSG00000184897	H1-10	Homo sapiens	H1.10 linker histone(H1-10)
ENSG00000109586	GALNT7	Homo sapiens	polypeptide N-acetylgalactosaminyltransferase 7(GALNT7)
ENSG00000146535	GNA12	Homo sapiens	G protein subunit alpha 12(GNA12)
ENSG00000122585	NPY	Homo sapiens	neuropeptide Y(NPY)
ENSG00000108256	NUFIP2	Homo sapiens	nuclear FMR1 interacting protein 2(NUFIP2)
ENSG00000260230	FRRS1L	Homo sapiens	ferric chelate reductase 1 like(FRRS1L)
ENSG00000170271	FAXDC2	Homo sapiens	fatty acid hydroxylase domain containing 2(FAXDC2)
ENSG00000170275	CRTAP	Homo sapiens	cartilage associated protein(CRTAP)
ENSG00000169282	KCNAB1	Homo sapiens	potassium voltage-gated channel subfamily A regulatory beta subunit 1(KCNAB1)
ENSG00000134531	EMP1	Homo sapiens	epithelial membrane protein 1(EMP1)
ENSG00000135862	LAMC1	Homo sapiens	laminin subunit gamma 1(LAMC1)
ENSG00000122557	HERPUD2	Homo sapiens	HERPUD family member 2(HERPUD2)
ENSG00000147854	UHRF2	Homo sapiens	ubiquitin like with PHD and ring finger domains 2(UHRF2)
ENSG00000147852	VLDLR	Homo sapiens	very low density lipoprotein receptor(VLDLR)
ENSG00000147853	AK3	Homo sapiens	adenylate kinase 3(AK3)
ENSG00000134548	SPX	Homo sapiens	spexin hormone(SPX)
ENSG00000262884	LOC101927911	Homo sapiens	uncharacterized LOC101927911(LOC101927911)
ENSG00000067221	STOML1	Homo sapiens	stomatin like 1(STOML1)
ENSG00000067225	PKM	Homo sapiens	pyruvate kinase M1/2(PKM)
ENSG00000169299	PGM2	Homo sapiens	phosphoglucomutase 2(PGM2)
ENSG00000182253	SYNM	Homo sapiens	synemin(SYNM)
ENSG00000182256	GABRG3	Homo sapiens	gamma-aminobutyric acid type A receptor subunit gamma3(GABRG3)
ENSG00000122566	HNRNPA2B1	Homo sapiens	heterogeneous nuclear ribonucleoprotein A2/B1(HNRNPA2B1)
ENSG00000259234	ANKRD34C-AS1	Homo sapiens	ANKRD34C antisense RNA 1(ANKRD34C-AS1)
ENSG00000122565	CBX3	Homo sapiens	chromobox 3(CBX3)
ENSG00000123892	RAB38	Homo sapiens	RAB38, member RAS oncogene family(RAB38)
ENSG00000134516	DOCK2	Homo sapiens	dedicator of cytokinesis 2(DOCK2)
ENSG00000135845	PIGC	Homo sapiens	phosphatidylinositol glycan anchor biosynthesis class C(PIGC)
ENSG00000170291	ELP5	Homo sapiens	elongator acetyltransferase complex subunit 5(ELP5)
ENSG00000249859	PVT1	Homo sapiens	Pvt1 oncogene(PVT1)
ENSG00000248527	MTATP6P1	Homo sapiens	MT-ATP6 pseudogene 1(MTATP6P1)
ENSG00000135842	NIBAN1	Homo sapiens	niban apoptosis regulator 1(NIBAN1)
ENSG00000249853	HS3ST5	Homo sapiens	heparan sulfate-glucosamine 3-sulfotransferase 5(HS3ST5)
ENSG00000248522	SBF1P1	Homo sapiens	SET binding factor 1 pseudogene 1(SBF1P1)
ENSG00000151090	THRB	Homo sapiens	thyroid hormone receptor beta(THRB)
ENSG00000235217	TSPY26P	Homo sapiens	testis specific protein Y-linked 26, pseudogene(TSPY26P)
ENSG00000151092	NGLY1	Homo sapiens	N-glycanase 1(NGLY1)
ENSG00000165704	HPRT1	Homo sapiens	hypoxanthine phosphoribosyltransferase 1(HPRT1)
ENSG00000236552	RPL13AP5	Homo sapiens	ribosomal protein L13a pseudogene 5(RPL13AP5)
ENSG00000094880	CDC23	Homo sapiens	cell division cycle 23(CDC23)
ENSG00000108219	TSPAN14	Homo sapiens	tetraspanin 14(TSPAN14)
ENSG00000004487	KDM1A	Homo sapiens	lysine demethylase 1A(KDM1A)
ENSG00000082898	XPO1	Homo sapiens	exportin 1(XPO1)
ENSG00000122545	SEPTIN7	Homo sapiens	septin 7(SEPTIN7)
ENSG00000224578	HNRNPA1L3	Homo sapiens	heterogeneous nuclear ribonucleoprotein A1 like 3(HNRNPA1L3)
ENSG00000182272	B4GALNT4	Homo sapiens	beta-1,4-N-acetyl-galactosaminyltransferase 4(B4GALNT4)
ENSG00000262814	MRPL12	Homo sapiens	mitochondrial ribosomal protein L12(MRPL12)
ENSG00000165716	DIPK1B	Homo sapiens	divergent protein kinase domain 1B(DIPK1B)
ENSG00000121210	TMEM131L	Homo sapiens	transmembrane 131 like(TMEM131L)
ENSG00000135824	RGS8	Homo sapiens	regulator of G protein signaling 8(RGS8)
ENSG00000135829	DHX9	Homo sapiens	DExH-box helicase 9(DHX9)
ENSG00000111897	SERINC1	Homo sapiens	serine incorporator 1(SERINC1)
ENSG00000177706	FAM20C	Homo sapiens	FAM20C golgi associated secretory pathway kinase(FAM20C)
ENSG00000135821	GLUL	Homo sapiens	glutamate-ammonia ligase(GLUL)
ENSG00000151079	KCNA6	Homo sapiens	potassium voltage-gated channel subfamily A member 6(KCNA6)
ENSG00000177700	POLR2L	Homo sapiens	RNA polymerase II, I and III subunit L(POLR2L)
ENSG00000004478	FKBP4	Homo sapiens	FKBP prolyl isomerase 4(FKBP4)
ENSG00000003147	ICA1	Homo sapiens	islet cell autoantigen 1(ICA1)
ENSG00000122515	ZMIZ2	Homo sapiens	zinc finger MIZ-type containing 2(ZMIZ2)
ENSG00000147813	NAPRT	Homo sapiens	nicotinate phosphoribosyltransferase(NAPRT)
ENSG00000123843	C4BPB	Homo sapiens	complement component 4 binding protein beta(C4BPB)
ENSG00000079246	XRCC5	Homo sapiens	X-ray repair cross complementing 5(XRCC5)
ENSG00000138095	LRPPRC	Homo sapiens	leucine rich pentatricopeptide repeat containing(LRPPRC)
ENSG00000165724	ZMYND19	Homo sapiens	zinc finger MYND-type containing 19(ZMYND19)
ENSG00000138092	CENPO	Homo sapiens	centromere protein O(CENPO)
ENSG00000109572	CLCN3	Homo sapiens	chloride voltage-gated channel 3(CLCN3)
ENSG00000259207	ITGB3	Homo sapiens	integrin subunit beta 3(ITGB3)
ENSG00000134504	KCTD1	Homo sapiens	potassium channel tetramerization domain containing 1(KCTD1)
ENSG00000108239	TBC1D12	Homo sapiens	TBC1 domain family member 12(TBC1D12)
ENSG00000135835	KIAA1614	Homo sapiens	KIAA1614(KIAA1614)
ENSG00000151067	CACNA1C-IT2	Homo sapiens	CACNA1C intronic transcript 2(CACNA1C-IT2)
ENSG00000151067	CACNA1C	Homo sapiens	calcium voltage-gated channel subunit alpha1 C(CACNA1C)
ENSG00000134508	CABLES1	Homo sapiens	Cdk5 and Abl enzyme substrate 1(CABLES1)
ENSG00000092201	SUPT16H	Homo sapiens	SPT16 homolog, facilitates chromatin remodeling subunit(SUPT16H)
ENSG00000092203	TOX4	Homo sapiens	TOX high mobility group box family member 4(TOX4)
ENSG00000135837	CEP350	Homo sapiens	centrosomal protein 350(CEP350)
ENSG00000247228	LOC400541	Homo sapiens	uncharacterized LOC400541(LOC400541)
ENSG00000111885	MAN1A1	Homo sapiens	mannosidase alpha class 1A member 1(MAN1A1)
ENSG00000250859	HNRNPKP1	Homo sapiens	heterogeneous nuclear ribonucleoprotein K pseudogene 1(HNRNPKP1)
ENSG00000004468	CD38	Homo sapiens	CD38 molecule(CD38)
ENSG00000003137	CYP26B1	Homo sapiens	cytochrome P450 family 26 subfamily B member 1(CYP26B1)
ENSG00000147804	SLC39A4	Homo sapiens	solute carrier family 39 member 4(SLC39A4)
ENSG00000080224	EPHA6	Homo sapiens	EPH receptor A6(EPHA6)
ENSG00000108231	LGI1	Homo sapiens	leucine rich glioma inactivated 1(LGI1)
ENSG00000164405	UQCRQ	Homo sapiens	ubiquinol-cytochrome c reductase complex III subunit VII(UQCRQ)
ENSG00000013441	CLK1	Homo sapiens	CDC like kinase 1(CLK1)
ENSG00000165732	DDX21	Homo sapiens	DExD-box helicase 21(DDX21)
ENSG00000165731	RET	Homo sapiens	ret proto-oncogene(RET)
ENSG00000164402	SEPTIN8	Homo sapiens	septin 8(SEPTIN8)
ENSG00000165733	BMS1	Homo sapiens	BMS1 ribosome biogenesis factor(BMS1)
ENSG00000135801	TAF5L	Homo sapiens	TATA-box binding protein associated factor 5 like(TAF5L)
ENSG00000109519	GRPEL1	Homo sapiens	GrpE like 1, mitochondrial(GRPEL1)
ENSG00000004455	AK2	Homo sapiens	adenylate kinase 2(AK2)
ENSG00000177728	TMEM94	Homo sapiens	transmembrane protein 94(TMEM94)
ENSG00000025434	NR1H3	Homo sapiens	nuclear receptor subfamily 1 group H member 3(NR1H3)
ENSG00000138078	PREPL	Homo sapiens	prolyl endopeptidase like(PREPL)
ENSG00000138079	SLC3A1	Homo sapiens	solute carrier family 3 member 1(SLC3A1)
ENSG00000138073	PREB	Homo sapiens	prolactin regulatory element binding(PREB)
ENSG00000138074	SLC5A6	Homo sapiens	solute carrier family 5 member 6(SLC5A6)
ENSG00000225855	RUSC1-AS1	Homo sapiens	RUSC1 antisense RNA 1(RUSC1-AS1)
ENSG00000164418	GRIK2	Homo sapiens	glutamate ionotropic receptor kainate type subunit 2(GRIK2)
ENSG00000138071	ACTR2	Homo sapiens	actin related protein 2(ACTR2)
ENSG00000012124	CD22	Homo sapiens	CD22 molecule(CD22)
ENSG00000075702	WDR62	Homo sapiens	WD repeat domain 62(WDR62)
ENSG00000050405	LIMA1	Homo sapiens	LIM domain and actin binding 1(LIMA1)
ENSG00000177731	FLII	Homo sapiens	FLII actin remodeling protein(FLII)
ENSG00000176401	EID2B	Homo sapiens	EP300 interacting inhibitor of differentiation 2B(EID2B)
ENSG00000177732	SOX12	Homo sapiens	SRY-box transcription factor 12(SOX12)
ENSG00000152377	SPOCK1	Homo sapiens	SPARC (osteonectin), cwcv and kazal like domains proteoglycan 1(SPOCK1)
ENSG00000176407	KCMF1	Homo sapiens	potassium channel modulatory factor 1(KCMF1)
ENSG00000177733	HNRNPA0	Homo sapiens	heterogeneous nuclear ribonucleoprotein A0(HNRNPA0)
ENSG00000176406	RIMS2	Homo sapiens	regulating synaptic membrane exocytosis 2(RIMS2)
ENSG00000114098	ARMC8	Homo sapiens	armadillo repeat containing 8(ARMC8)
ENSG00000165752	STK32C	Homo sapiens	serine/threonine kinase 32C(STK32C)
ENSG00000224531	SMIM13	Homo sapiens	small integral membrane protein 13(SMIM13)
ENSG00000140395	WDR61	Homo sapiens	WD repeat domain 61(WDR61)
ENSG00000138085	ATRAID	Homo sapiens	all-trans retinoic acid induced differentiation factor(ATRAID)
ENSG00000140391	TSPAN3	Homo sapiens	tetraspanin 3(TSPAN3)
ENSG00000165757	JCAD	Homo sapiens	junctional cadherin 5 associated(JCAD)
ENSG00000138080	EMILIN1	Homo sapiens	elastin microfibril interfacer 1(EMILIN1)
ENSG00000109501	WFS1	Homo sapiens	wolframin ER transmembrane glycoprotein(WFS1)
ENSG00000111817	DSE	Homo sapiens	dermatan sulfate epimerase(DSE)
ENSG00000140398	NEIL1	Homo sapiens	nei like DNA glycosylase 1(NEIL1)
ENSG00000111859	NEDD9	Homo sapiens	neural precursor cell expressed, developmentally down-regulated 9(NEDD9)
ENSG00000225872	LINC01529	Homo sapiens	long intergenic non-protein coding RNA 1529(LINC01529)
ENSG00000140386	SCAPER	Homo sapiens	S-phase cyclin A associated protein in the ER(SCAPER)
ENSG00000140382	HMG20A	Homo sapiens	high mobility group 20A(HMG20A)
ENSG00000164438	TLX3	Homo sapiens	T cell leukemia homeobox 3(TLX3)
ENSG00000164434	FABP7	Homo sapiens	fatty acid binding protein 7(FABP7)
ENSG00000109534	GAR1	Homo sapiens	GAR1 ribonucleoprotein(GAR1)
ENSG00000163104	SMARCAD1	Homo sapiens	SWI/SNF-related, matrix-associated actin-dependent regulator of chromatin, subfamily a, containing DEAD/H box 1(SMARCAD1)
ENSG00000111846	GCNT2	Homo sapiens	glucosaminyl (N-acetyl) transferase 2 (I blood group)(GCNT2)
ENSG00000126088	UROD	Homo sapiens	uroporphyrinogen decarboxylase(UROD)
ENSG00000111843	TMEM14C	Homo sapiens	transmembrane protein 14C(TMEM14C)
ENSG00000176422	SPRYD4	Homo sapiens	SPRY domain containing 4(SPRYD4)
ENSG00000111845	PAK1IP1	Homo sapiens	PAK1 interacting protein 1(PAK1IP1)
ENSG00000110514	MADD	Homo sapiens	MAP kinase activating death domain(MADD)
ENSG00000138069	RAB1A	Homo sapiens	RAB1A, member RAS oncogene family(RAB1A)
ENSG00000151025	GPR158	Homo sapiens	G protein-coupled receptor 158(GPR158)
ENSG00000140374	ETFA	Homo sapiens	electron transfer flavoprotein subunit alpha(ETFA)
ENSG00000163110	PDLIM5	Homo sapiens	PDZ and LIM domain 5(PDLIM5)
ENSG00000164442	CITED2	Homo sapiens	Cbp/p300 interacting transactivator with Glu/Asp rich carboxy-terminal domain 2(CITED2)
ENSG00000111913	RIPOR2	Homo sapiens	RHO family interacting cell polarization regulator 2(RIPOR2)
ENSG00000111912	NCOA7	Homo sapiens	nuclear receptor coactivator 7(NCOA7)
ENSG00000049449	RCN1	Homo sapiens	reticulocalbin 1(RCN1)
ENSG00000050438	SLC4A8	Homo sapiens	solute carrier family 4 member 8(SLC4A8)
ENSG00000178974	FBXO34	Homo sapiens	F-box protein 34(FBXO34)
ENSG00000111911	HINT3	Homo sapiens	histidine triad nucleotide binding protein 3(HINT3)
ENSG00000213820	RPL13P2	Homo sapiens	ribosomal protein L13 pseudogene 2(RPL13P2)
ENSG00000151135	TMEM263	Homo sapiens	transmembrane protein 263(TMEM263)
ENSG00000177646	ACAD9	Homo sapiens	acyl-CoA dehydrogenase family member 9(ACAD9)
ENSG00000151136	BTBD11	Homo sapiens	BTB domain containing 11(BTBD11)
ENSG00000164330	EBF1	Homo sapiens	EBF transcription factor 1(EBF1)
ENSG00000165661	QSOX2	Homo sapiens	quiescin sulfhydryl oxidase 2(QSOX2)
ENSG00000163001	CFAP36	Homo sapiens	cilia and flagella associated protein 36(CFAP36)
ENSG00000123901	GPR83	Homo sapiens	G protein-coupled receptor 83(GPR83)
ENSG00000164338	UTP15	Homo sapiens	UTP15 small subunit processome component(UTP15)
ENSG00000166997	CNPY4	Homo sapiens	canopy FGF signaling regulator 4(CNPY4)
ENSG00000254377	MIR124-2HG	Homo sapiens	MIR124-2 host gene(MIR124-2HG)
ENSG00000178982	EIF3K	Homo sapiens	eukaryotic translation initiation factor 3 subunit K(EIF3K)
ENSG00000074416	MGLL	Homo sapiens	monoglyceride lipase(MGLL)
ENSG00000255690	TRIL	Homo sapiens	TLR4 interactor with leucine rich repeats(TRIL)
ENSG00000267679	EIF5AP2	Homo sapiens	eukaryotic translation initiation factor 5A pseudogene 2(EIF5AP2)
ENSG00000012171	SEMA3B	Homo sapiens	semaphorin 3B(SEMA3B)
ENSG00000178980	SELENOW	Homo sapiens	selenoprotein W(SELENOW)
ENSG00000074410	CA12	Homo sapiens	carbonic anhydrase 12(CA12)
ENSG00000178988	MRFAP1L1	Homo sapiens	Morf4 family associated protein 1 like 1(MRFAP1L1)
ENSG00000123908	AGO2	Homo sapiens	argonaute RISC catalytic component 2(AGO2)
ENSG00000153786	ZDHHC7	Homo sapiens	zinc finger DHHC-type palmitoyltransferase 7(ZDHHC7)
ENSG00000140474	ULK3	Homo sapiens	unc-51 like kinase 3(ULK3)
ENSG00000139496	NUP58	Homo sapiens	nucleoporin 58(NUP58)
ENSG00000165672	PRDX3	Homo sapiens	peroxiredoxin 3(PRDX3)
ENSG00000163013	FBXO41	Homo sapiens	F-box protein 41(FBXO41)
ENSG00000138160	KIF11	Homo sapiens	kinesin family member 11(KIF11)
ENSG00000138162	TACC2	Homo sapiens	transforming acidic coiled-coil containing protein 2(TACC2)
ENSG00000165671	NSD1	Homo sapiens	nuclear receptor binding SET domain protein 1(NSD1)
ENSG00000012174	MBTPS2	Homo sapiens	membrane bound transcription factor peptidase, site 2(MBTPS2)
ENSG00000140479	PCSK6	Homo sapiens	proprotein convertase subtilisin/kexin type 6(PCSK6)
ENSG00000164346	NSA2	Homo sapiens	NSA2 ribosome biogenesis factor(NSA2)
ENSG00000164347	GFM2	Homo sapiens	GTP dependent ribosome recycling factor mitochondrial 2(GFM2)
ENSG00000165678	GHITM	Homo sapiens	growth hormone inducible transmembrane protein(GHITM)
ENSG00000127483	HP1BP3	Homo sapiens	heterochromatin protein 1 binding protein 3(HP1BP3)
ENSG00000177663	IL17RA	Homo sapiens	interleukin 17 receptor A(IL17RA)
ENSG00000075711	DLG1	Homo sapiens	discs large MAGUK scaffold protein 1(DLG1)
ENSG00000178996	SNX18	Homo sapiens	sorting nexin 18(SNX18)
ENSG00000127481	UBR4	Homo sapiens	ubiquitin protein ligase E3 component n-recognin 4(UBR4)
ENSG00000177666	PNPLA2	Homo sapiens	patatin like phospholipase domain containing 2(PNPLA2)
ENSG00000178999	AURKB	Homo sapiens	aurora kinase B(AURKB)
ENSG00000153774	CFDP1	Homo sapiens	craniofacial development protein 1(CFDP1)
ENSG00000138131	LOXL4	Homo sapiens	lysyl oxidase like 4(LOXL4)
ENSG00000165684	SNAPC4	Homo sapiens	small nuclear RNA activating complex polypeptide 4(SNAPC4)
ENSG00000140463	BBS4	Homo sapiens	Bardet-Biedl syndrome 4(BBS4)
ENSG00000188322	SBK1	Homo sapiens	SH3 domain binding kinase 1(SBK1)
ENSG00000163029	SMC6	Homo sapiens	structural maintenance of chromosomes 6(SMC6)
ENSG00000165688	PMPCA	Homo sapiens	peptidase, mitochondrial processing subunit alpha(PMPCA)
ENSG00000163026	WDCP	Homo sapiens	WD repeat and coiled coil containing(WDCP)
ENSG00000140464	PML	Homo sapiens	PML nuclear body scaffold(PML)
ENSG00000165689	ENTR1	Homo sapiens	endosome associated trafficking regulator 1(ENTR1)
ENSG00000050426	LETMD1	Homo sapiens	LETM1 domain containing 1(LETMD1)
ENSG00000176340	COX8A	Homo sapiens	cytochrome c oxidase subunit 8A(COX8A)
ENSG00000177674	AGTRAP	Homo sapiens	angiotensin II receptor associated protein(AGTRAP)
ENSG00000109606	DHX15	Homo sapiens	DEAH-box helicase 15(DHX15)
ENSG00000153767	GTF2E1	Homo sapiens	general transcription factor IIE subunit 1(GTF2E1)
ENSG00000177679	SRRM3	Homo sapiens	serine/arginine repetitive matrix 3(SRRM3)
ENSG00000163032	VSNL1	Homo sapiens	visinin like 1(VSNL1)
ENSG00000140451	PIF1	Homo sapiens	PIF1 5'-to-3' DNA helicase(PIF1)
ENSG00000188313	PLSCR1	Homo sapiens	phospholipid scramblase 1(PLSCR1)
ENSG00000037474	NSUN2	Homo sapiens	NOP2/Sun RNA methyltransferase 2(NSUN2)
ENSG00000164362	TERT	Homo sapiens	telomerase reverse transcriptase(TERT)
ENSG00000165699	TSC1	Homo sapiens	TSC complex subunit 1(TSC1)
ENSG00000140455	USP3	Homo sapiens	ubiquitin specific peptidase 3(USP3)
ENSG00000165698	SPACA9	Homo sapiens	sperm acrosome associated 9(SPACA9)
ENSG00000103495	MAZ	Homo sapiens	MYC associated zinc finger protein(MAZ)
ENSG00000177685	CRACR2B	Homo sapiens	calcium release activated channel regulator 2B(CRACR2B)
ENSG00000127463	EMC1	Homo sapiens	ER membrane protein complex subunit 1(EMC1)
ENSG00000243678	NME2	Homo sapiens	NME/NM23 nucleoside diphosphate kinase 2(NME2)
ENSG00000073111	MCM2	Homo sapiens	minichromosome maintenance complex component 2(MCM2)
ENSG00000128791	TWSG1	Homo sapiens	twisted gastrulation BMP signaling modulator 1(TWSG1)
ENSG00000103490	PYCARD	Homo sapiens	PYD and CARD domain containing(PYCARD)
ENSG00000175029	CTBP2	Homo sapiens	C-terminal binding protein 2(CTBP2)
ENSG00000005700	IBTK	Homo sapiens	inhibitor of Bruton tyrosine kinase(IBTK)
ENSG00000138119	MYOF	Homo sapiens	myoferlin(MYOF)
ENSG00000213867	RPL27P1	Homo sapiens	ribosomal protein L27 pseudogene 1(RPL27P1)
ENSG00000188342	GTF2F2	Homo sapiens	general transcription factor IIF subunit 2(GTF2F2)
ENSG00000138111	MFSD13A	Homo sapiens	major facilitator superfamily domain containing 13A(MFSD13A)
ENSG00000163040	CCDC74A	Homo sapiens	coiled-coil domain containing 74A(CCDC74A)
ENSG00000230364	RPL4P3	Homo sapiens	ribosomal protein L4 pseudogene 3(RPL4P3)
ENSG00000187017	ESPN	Homo sapiens	espin(ESPN)
ENSG00000164379	FOXQ1	Homo sapiens	forkhead box Q1(FOXQ1)
ENSG00000140443	IGF1R	Homo sapiens	insulin like growth factor 1 receptor(IGF1R)
ENSG00000103496	STX4	Homo sapiens	syntaxin 4(STX4)
ENSG00000177697	CD151	Homo sapiens	CD151 molecule (Raph blood group)(CD151)
ENSG00000213853	EMP2	Homo sapiens	epithelial membrane protein 2(EMP2)
ENSG00000075785	RAB7A	Homo sapiens	RAB7A, member RAS oncogene family(RAB7A)
ENSG00000141759	TXNL4A	Homo sapiens	thioredoxin like 4A(TXNL4A)
ENSG00000213859	KCTD11	Homo sapiens	potassium channel tetramerization domain containing 11(KCTD11)
ENSG00000115468	EFHD1	Homo sapiens	EF-hand domain family member D1(EFHD1)
ENSG00000177699	LOC100129540	Homo sapiens	uncharacterized LOC100129540(LOC100129540)
ENSG00000152413	HOMER1	Homo sapiens	homer scaffold protein 1(HOMER1)
ENSG00000115464	USP34	Homo sapiens	ubiquitin specific peptidase 34(USP34)
ENSG00000116791	CRYZ	Homo sapiens	crystallin zeta(CRYZ)
ENSG00000115461	IGFBP5	Homo sapiens	insulin like growth factor binding protein 5(IGFBP5)
ENSG00000152409	JMY	Homo sapiens	junction mediating and regulatory protein, p53 cofactor(JMY)
ENSG00000163053	SLC16A14	Homo sapiens	solute carrier family 16 member 14(SLC16A14)
ENSG00000278311	GGNBP2	Homo sapiens	gametogenetin binding protein 2(GGNBP2)
ENSG00000102158	MAGT1	Homo sapiens	magnesium transporter 1(MAGT1)
ENSG00000103485	QPRT	Homo sapiens	quinolinate phosphoribosyltransferase(QPRT)
ENSG00000175040	CHST2	Homo sapiens	carbohydrate sulfotransferase 2(CHST2)
ENSG00000102181	CD99L2	Homo sapiens	CD99 molecule like 2(CD99L2)
ENSG00000139428	MMAB	Homo sapiens	metabolism of cobalamin associated B(MMAB)
ENSG00000175048	ZDHHC14	Homo sapiens	zinc finger DHHC-type palmitoyltransferase 14(ZDHHC14)
ENSG00000152402	GUCY1A2	Homo sapiens	guanylate cyclase 1 soluble subunit alpha 2(GUCY1A2)
ENSG00000114166	KAT2B	Homo sapiens	lysine acetyltransferase 2B(KAT2B)
ENSG00000141750	STAC2	Homo sapiens	SH3 and cysteine rich domain 2(STAC2)
ENSG00000164398	ACSL6	Homo sapiens	acyl-CoA synthetase long chain family member 6(ACSL6)
ENSG00000141756	FKBP10	Homo sapiens	FKBP prolyl isomerase 10(FKBP10)
ENSG00000163069	SGCB	Homo sapiens	sarcoglycan beta(SGCB)
ENSG00000141753	IGFBP4	Homo sapiens	insulin like growth factor binding protein 4(IGFBP4)
ENSG00000127445	PIN1	Homo sapiens	peptidylprolyl cis/trans isomerase, NIMA-interacting 1(PIN1)
ENSG00000230383	RPL6P19	Homo sapiens	ribosomal protein L6 pseudogene 19(RPL6P19)
ENSG00000175054	ATR	Homo sapiens	ATR serine/threonine kinase(ATR)
ENSG00000127452	FBXL12	Homo sapiens	F-box and leucine rich repeat protein 12(FBXL12)
ENSG00000102172	SMS	Homo sapiens	spermine synthase(SMS)
ENSG00000141738	GRB7	Homo sapiens	growth factor receptor bound protein 7(GRB7)
ENSG00000140406	TLNRD1	Homo sapiens	talin rod domain containing 1(TLNRD1)
ENSG00000139438	FAM222A	Homo sapiens	family with sequence similarity 222 member A(FAM222A)
ENSG00000138107	ACTR1A	Homo sapiens	actin related protein 1A(ACTR1A)
ENSG00000139433	GLTP	Homo sapiens	glycolipid transfer protein(GLTP)
ENSG00000266325	MIR3665	Homo sapiens	microRNA 3665(MIR3665)
ENSG00000242372	EIF6	Homo sapiens	eukaryotic translation initiation factor 6(EIF6)
ENSG00000115486	GGCX	Homo sapiens	gamma-glutamyl carboxylase(GGCX)
ENSG00000188352	FOCAD	Homo sapiens	focadhesin(FOCAD)
ENSG00000115484	CCT4	Homo sapiens	chaperonin containing TCP1 subunit 4(CCT4)
ENSG00000138101	DTNB	Homo sapiens	dystrobrevin beta(DTNB)
ENSG00000048162	NOP16	Homo sapiens	NOP16 nucleolar protein(NOP16)
ENSG00000140416	TPM1	Homo sapiens	tropomyosin 1(TPM1)
ENSG00000128789	PSMG2	Homo sapiens	proteasome assembly chaperone 2(PSMG2)
ENSG00000176381	PRR18	Homo sapiens	proline rich 18(PRR18)
ENSG00000102178	UBL4A	Homo sapiens	ubiquitin like 4A(UBL4A)
ENSG00000104783	KCNN4	Homo sapiens	potassium calcium-activated channel subfamily N member 4(KCNN4)
ENSG00000176396	EID2	Homo sapiens	EP300 interacting inhibitor of differentiation 2(EID2)
ENSG00000160801	PTH1R	Homo sapiens	parathyroid hormone 1 receptor(PTH1R)
ENSG00000175063	UBE2C	Homo sapiens	ubiquitin conjugating enzyme E2 C(UBE2C)
ENSG00000176393	RNPEP	Homo sapiens	arginyl aminopeptidase(RNPEP)
ENSG00000205364	MT1M	Homo sapiens	metallothionein 1M(MT1M)
ENSG00000153714	LURAP1L	Homo sapiens	leucine rich adaptor protein 1 like(LURAP1L)
ENSG00000139405	RITA1	Homo sapiens	RBPJ interacting and tubulin associated 1(RITA1)
ENSG00000099783	HNRNPM	Homo sapiens	heterogeneous nuclear ribonucleoprotein M(HNRNPM)
ENSG00000205363	INSYN1	Homo sapiens	inhibitory synaptic factor 1(INSYN1)
ENSG00000099785	MARCHF2	Homo sapiens	membrane associated ring-CH-type finger 2(MARCHF2)
ENSG00000163082	SGPP2	Homo sapiens	sphingosine-1-phosphate phosphatase 2(SGPP2)
ENSG00000073150	PANX2	Homo sapiens	pannexin 2(PANX2)
ENSG00000188385	JAKMIP3	Homo sapiens	Janus kinase and microtubule interacting protein 3(JAKMIP3)
ENSG00000153707	PTPRD	Homo sapiens	protein tyrosine phosphatase receptor type D(PTPRD)
ENSG00000141736	ERBB2	Homo sapiens	erb-b2 receptor tyrosine kinase 2(ERBB2)
ENSG00000086475	SEPHS1	Homo sapiens	selenophosphate synthetase 1(SEPHS1)
ENSG00000140403	DNAJA4	Homo sapiens	DnaJ heat shock protein family (Hsp40) member A4(DNAJA4)
ENSG00000102125	TAFAZZIN	Homo sapiens	tafazzin, phospholipid-lysophospholipid transacylase(TAFAZZIN)
ENSG00000140400	MAN2C1	Homo sapiens	mannosidase alpha class 2C member 1(MAN2C1)
ENSG00000175061	SNHG29	Homo sapiens	small nucleolar RNA host gene 29(SNHG29)
ENSG00000160813	PPP1R35	Homo sapiens	protein phosphatase 1 regulatory subunit 35(PPP1R35)
ENSG00000104774	MAN2B1	Homo sapiens	mannosidase alpha class 2B member 1(MAN2B1)
ENSG00000160818	GPATCH4	Homo sapiens	G-patch domain containing 4 (gene/pseudogene)(GPATCH4)
ENSG00000073169	SELENOO	Homo sapiens	selenoprotein O(SELENOO)
ENSG00000116754	SRSF11	Homo sapiens	serine and arginine rich splicing factor 11(SRSF11)
ENSG00000020633	RUNX3	Homo sapiens	RUNX family transcription factor 3(RUNX3)
ENSG00000229344	MTCO2P12	Homo sapiens	MT-CO2 pseudogene 12(MTCO2P12)
ENSG00000116750	UCHL5	Homo sapiens	ubiquitin C-terminal hydrolase L5(UCHL5)
ENSG00000188375	H3-5	Homo sapiens	H3.5 histone(H3-5)
ENSG00000188372	ZP3	Homo sapiens	zona pellucida glycoprotein 3(ZP3)
ENSG00000205356	TECPR1	Homo sapiens	tectonin beta-propeller repeat containing 1(TECPR1)
ENSG00000102119	EMD	Homo sapiens	emerin(EMD)
ENSG00000103449	SALL1	Homo sapiens	spalt like transcription factor 1(SALL1)
ENSG00000126106	TMEM53	Homo sapiens	transmembrane protein 53(TMEM53)
ENSG00000126107	HECTD3	Homo sapiens	HECT domain E3 ubiquitin protein ligase 3(HECTD3)
ENSG00000175084	DES	Homo sapiens	desmin(DES)
ENSG00000242327	RPS13P8	Homo sapiens	ribosomal protein S13 pseudogene 8(RPS13P8)
ENSG00000228022	HCG20	Homo sapiens	HLA complex group 20(HCG20)
ENSG00000115457	IGFBP2	Homo sapiens	insulin like growth factor binding protein 2(IGFBP2)
ENSG00000114126	TFDP2	Homo sapiens	transcription factor Dp-2(TFDP2)
ENSG00000116786	PLEKHM2	Homo sapiens	pleckstrin homology and RUN domain containing M2(PLEKHM2)
ENSG00000114125	RNF7	Homo sapiens	ring finger protein 7(RNF7)
ENSG00000114120	SLC25A36	Homo sapiens	solute carrier family 25 member 36(SLC25A36)
ENSG00000172803	SNX32	Homo sapiens	sorting nexin 32(SNX32)
ENSG00000062485	CS	Homo sapiens	citrate synthase(CS)
ENSG00000128739	SNRPN	Homo sapiens	small nuclear ribonucleoprotein polypeptide N(SNRPN)
ENSG00000187079	TEAD1	Homo sapiens	TEA domain transcription factor 1(TEAD1)
ENSG00000103479	RBL2	Homo sapiens	RB transcriptional corepressor like 2(RBL2)
ENSG00000172809	RPL38	Homo sapiens	ribosomal protein L38(RPL38)
ENSG00000102145	GATA1	Homo sapiens	GATA binding protein 1(GATA1)
ENSG00000102144	PGK1	Homo sapiens	phosphoglycerate kinase 1(PGK1)
ENSG00000128731	HERC2	Homo sapiens	HECT and RLD domain containing E3 ubiquitin protein ligase 2(HERC2)
ENSG00000114115	RBP1	Homo sapiens	retinol binding protein 1(RBP1)
ENSG00000204001	LCN8	Homo sapiens	lipocalin 8(LCN8)
ENSG00000116774	OLFML3	Homo sapiens	olfactomedin like 3(OLFML3)
ENSG00000205339	IPO7	Homo sapiens	importin 7(IPO7)
ENSG00000085117	CD82	Homo sapiens	CD82 molecule(CD82)
ENSG00000187066	TMEM262	Homo sapiens	transmembrane protein 262(TMEM262)
ENSG00000116771	AGMAT	Homo sapiens	agmatinase(AGMAT)
ENSG00000127419	TMEM175	Homo sapiens	transmembrane protein 175(TMEM175)
ENSG00000127418	FGFRL1	Homo sapiens	fibroblast growth factor receptor like 1(FGFRL1)
ENSG00000172819	RARG	Homo sapiens	retinoic acid receptor gamma(RARG)
ENSG00000187068	C3orf70	Homo sapiens	chromosome 3 open reading frame 70(C3orf70)
ENSG00000205336	ADGRG1	Homo sapiens	adhesion G protein-coupled receptor G1(ADGRG1)
ENSG00000172817	CYP7B1	Homo sapiens	cytochrome P450 family 7 subfamily B member 1(CYP7B1)
ENSG00000127415	IDUA	Homo sapiens	alpha-L-iduronidase(IDUA)
ENSG00000285476	FAM153B	Homo sapiens	family with sequence similarity 153 member B(FAM153B)
ENSG00000204071	TCEAL6	Homo sapiens	transcription elongation factor A like 6(TCEAL6)
ENSG00000145293	ENOPH1	Homo sapiens	enolase-phosphatase 1(ENOPH1)
ENSG00000116729	WLS	Homo sapiens	Wnt ligand secretion mediator(WLS)
ENSG00000187094	CCK	Homo sapiens	cholecystokinin(CCK)
ENSG00000172831	CES2	Homo sapiens	carboxylesterase 2(CES2)
ENSG00000187098	MITF	Homo sapiens	melanocyte inducing transcription factor(MITF)
ENSG00000187097	ENTPD5	Homo sapiens	ectonucleoside triphosphate diphosphohydrolase 5 (inactive)(ENTPD5)
ENSG00000172824	CES4A	Homo sapiens	carboxylesterase 4A(CES4A)
ENSG00000103415	HMOX2	Homo sapiens	heme oxygenase 2(HMOX2)
ENSG00000085185	BCORL1	Homo sapiens	BCL6 corepressor like 1(BCORL1)
ENSG00000070915	SLC12A3	Homo sapiens	solute carrier family 12 member 3(SLC12A3)
ENSG00000104731	KLHDC4	Homo sapiens	kelch domain containing 4(KLHDC4)
ENSG00000116717	GADD45A	Homo sapiens	growth arrest and DNA damage inducible alpha(GADD45A)
ENSG00000145284	SCD5	Homo sapiens	stearoyl-CoA desaturase 5(SCD5)
ENSG00000204065	TCEAL5	Homo sapiens	transcription elongation factor A like 5(TCEAL5)
ENSG00000104738	MCM4	Homo sapiens	minichromosome maintenance complex component 4(MCM4)
ENSG00000068615	REEP1	Homo sapiens	receptor accessory protein 1(REEP1)
ENSG00000116711	PLA2G4A	Homo sapiens	phospholipase A2 group IVA(PLA2G4A)
ENSG00000232956	SNHG15	Homo sapiens	small nucleolar RNA host gene 15(SNHG15)
ENSG00000171509	RXFP1	Homo sapiens	relaxin family peptide receptor 1(RXFP1)
ENSG00000103404	USP31	Homo sapiens	ubiquitin specific peptidase 31(USP31)
ENSG00000160862	AZGP1	Homo sapiens	alpha-2-glycoprotein 1, zinc-binding(AZGP1)
ENSG00000104763	ASAH1	Homo sapiens	N-acylsphingosine amidohydrolase 1(ASAH1)
ENSG00000160867	FGFR4	Homo sapiens	fibroblast growth factor receptor 4(FGFR4)
ENSG00000104765	BNIP3L	Homo sapiens	BCL2 interacting protein 3 like(BNIP3L)
ENSG00000115419	GLS	Homo sapiens	glutaminase(GLS)
ENSG00000183508	TENT5C	Homo sapiens	terminal nucleotidyltransferase 5C(TENT5C)
ENSG00000268916	CSAG3	Homo sapiens	CSAG family member 3(CSAG3)
ENSG00000116747	RO60	Homo sapiens	Ro60, Y RNA binding protein(RO60)
ENSG00000115414	FN1	Homo sapiens	fibronectin 1(FN1)
ENSG00000196821	ILRUN	Homo sapiens	inflammation and lipid regulator with UBA-like and NBR1-like domains(ILRUN)
ENSG00000157259	GATAD1	Homo sapiens	GATA zinc finger domain containing 1(GATAD1)
ENSG00000204052	LRRC73	Homo sapiens	leucine rich repeat containing 73(LRRC73)
ENSG00000196814	MVB12B	Homo sapiens	multivesicular body subunit 12B(MVB12B)
ENSG00000172845	SP3	Homo sapiens	Sp3 transcription factor(SP3)
ENSG00000229314	ORM1	Homo sapiens	orosomucoid 1(ORM1)
ENSG00000102109	PCSK1N	Homo sapiens	proprotein convertase subtilisin/kexin type 1 inhibitor(PCSK1N)
ENSG00000184840	TMED9	Homo sapiens	transmembrane p24 trafficking protein 9(TMED9)
ENSG00000102103	PQBP1	Homo sapiens	polyglutamine binding protein 1(PQBP1)
ENSG00000184845	DRD1	Homo sapiens	dopamine receptor D1(DRD1)
ENSG00000102100	SLC35A2	Homo sapiens	solute carrier family 35 member A2(SLC35A2)
ENSG00000104760	FGL1	Homo sapiens	fibrinogen like 1(FGL1)
ENSG00000057935	MTA3	Homo sapiens	metastasis associated 1 family member 3(MTA3)
ENSG00000160877	NACC1	Homo sapiens	nucleus accumbens associated 1(NACC1)
ENSG00000184828	ZBTB7C	Homo sapiens	zinc finger and BTB domain containing 7C(ZBTB7C)
ENSG00000146592	CREB5	Homo sapiens	cAMP responsive element binding protein 5(CREB5)
ENSG00000099795	NDUFB7	Homo sapiens	NADH:ubiquinone oxidoreductase subunit B7(NDUFB7)
ENSG00000171530	TBCA	Homo sapiens	tubulin folding cofactor A(TBCA)
ENSG00000171533	MAP6	Homo sapiens	microtubule associated protein 6(MAP6)
ENSG00000158578	ALAS2	Homo sapiens	5'-aminolevulinate synthase 2(ALAS2)
ENSG00000171532	NEUROD2	Homo sapiens	neuronal differentiation 2(NEUROD2)
ENSG00000116731	PRDM2	Homo sapiens	PR/SET domain 2(PRDM2)
ENSG00000169217	CD2BP2	Homo sapiens	CD2 cytoplasmic tail binding protein 2(CD2BP2)
ENSG00000169213	RAB3B	Homo sapiens	RAB3B, member RAS oncogene family(RAB3B)
ENSG00000103429	BFAR	Homo sapiens	bifunctional apoptosis regulator(BFAR)
ENSG00000128708	HAT1	Homo sapiens	histone acetyltransferase 1(HAT1)
ENSG00000157240	FZD1	Homo sapiens	frizzled class receptor 1(FZD1)
ENSG00000103423	DNAJA3	Homo sapiens	DnaJ heat shock protein family (Hsp40) member A3(DNAJA3)
ENSG00000160886	LY6K	Homo sapiens	lymphocyte antigen 6 family member K(LY6K)
ENSG00000116809	ZBTB17	Homo sapiens	zinc finger and BTB domain containing 17(ZBTB17)
ENSG00000070961	ATP2B1	Homo sapiens	ATPase plasma membrane Ca2+ transporting 1(ATP2B1)
ENSG00000120071	KANSL1	Homo sapiens	KAT8 regulatory NSL complex subunit 1(KANSL1)
ENSG00000069974	RAB27A	Homo sapiens	RAB27A, member RAS oncogene family(RAB27A)
ENSG00000144040	SFXN5	Homo sapiens	sideroflexin 5(SFXN5)
ENSG00000104823	ECH1	Homo sapiens	enoyl-CoA hydratase 1(ECH1)
ENSG00000104824	HNRNPL	Homo sapiens	heterogeneous nuclear ribonucleoprotein L(HNRNPL)
ENSG00000196961	AP2A1	Homo sapiens	adaptor related protein complex 2 subunit alpha 1(AP2A1)
ENSG00000168010	ATG16L2	Homo sapiens	autophagy related 16 like 2(ATG16L2)
ENSG00000172995	ARPP21	Homo sapiens	cAMP regulated phosphoprotein 21(ARPP21)
ENSG00000196967	ZNF585A	Homo sapiens	zinc finger protein 585A(ZNF585A)
ENSG00000168016	TRANK1	Homo sapiens	tetratricopeptide repeat and ankyrin repeat containing 1(TRANK1)
ENSG00000168014	C2CD3	Homo sapiens	C2 domain containing 3 centriole elongation regulator(C2CD3)
ENSG00000157350	ST3GAL2	Homo sapiens	ST3 beta-galactoside alpha-2,3-sialyltransferase 2(ST3GAL2)
ENSG00000055332	EIF2AK2	Homo sapiens	eukaryotic translation initiation factor 2 alpha kinase 2(EIF2AK2)
ENSG00000144043	TEX261	Homo sapiens	testis expressed 261(TEX261)
ENSG00000107099	DOCK8	Homo sapiens	dedicator of cytokinesis 8(DOCK8)
ENSG00000184983	NDUFA6	Homo sapiens	NADH:ubiquinone oxidoreductase subunit A6(NDUFA6)
ENSG00000079308	TNS1	Homo sapiens	tensin 1(TNS1)
ENSG00000184985	SORCS2	Homo sapiens	sortilin related VPS10 domain containing receptor 2(SORCS2)
ENSG00000182325	FBXL6	Homo sapiens	F-box and leucine rich repeat protein 6(FBXL6)
ENSG00000157349	DDX19B	Homo sapiens	DEAD-box helicase 19B(DDX19B)
ENSG00000184967	NOC4L	Homo sapiens	nucleolar complex associated 4 homolog(NOC4L)
ENSG00000182307	C8orf33	Homo sapiens	chromosome 8 open reading frame 33(C8orf33)
ENSG00000068650	ATP11A	Homo sapiens	ATPase phospholipid transporting 11A(ATP11A)
ENSG00000259370	LOC105370854	Homo sapiens	uncharacterized LOC105370854(LOC105370854)
ENSG00000156011	PSD3	Homo sapiens	pleckstrin and Sec7 domain containing 3(PSD3)
ENSG00000104812	GYS1	Homo sapiens	glycogen synthase 1(GYS1)
ENSG00000068654	POLR1A	Homo sapiens	RNA polymerase I subunit A(POLR1A)
ENSG00000196950	SLC39A10	Homo sapiens	solute carrier family 39 member 10(SLC39A10)
ENSG00000170340	B3GNT2	Homo sapiens	UDP-GlcNAc:betaGal beta-1,3-N-acetylglucosaminyltransferase 2(B3GNT2)
ENSG00000170345	FOS	Homo sapiens	Fos proto-oncogene, AP-1 transcription factor subunit(FOS)
ENSG00000196954	CASP4	Homo sapiens	caspase 4(CASP4)
ENSG00000133398	MED10	Homo sapiens	mediator complex subunit 10(MED10)
ENSG00000168028	RPSA	Homo sapiens	ribosomal protein SA(RPSA)
ENSG00000231824	AKAIN1	Homo sapiens	A-kinase anchor inhibitor 1(AKAIN1)
ENSG00000133392	MYH11	Homo sapiens	myosin heavy chain 11(MYH11)
ENSG00000133393	CEP20	Homo sapiens	centrosomal protein 20(CEP20)
ENSG00000145362	ANK2	Homo sapiens	ankyrin 2(ANK2)
ENSG00000182310	SPACA6	Homo sapiens	sperm acrosome associated 6(SPACA6)
ENSG00000094916	CBX5	Homo sapiens	chromobox 5(CBX5)
ENSG00000144036	EXOC6B	Homo sapiens	exocyst complex component 6B(EXOC6B)
ENSG00000094914	AAAS	Homo sapiens	aladin WD repeat nucleoporin(AAAS)
ENSG00000158669	GPAT4	Homo sapiens	glycerol-3-phosphate acyltransferase 4(GPAT4)
ENSG00000171681	ATF7IP	Homo sapiens	activating transcription factor 7 interacting protein(ATF7IP)
ENSG00000171680	PLEKHG5	Homo sapiens	pleckstrin homology and RhoGEF domain containing G5(PLEKHG5)
ENSG00000132031	MATN3	Homo sapiens	matrilin 3(MATN3)
ENSG00000069956	MAPK6	Homo sapiens	mitogen-activated protein kinase 6(MAPK6)
ENSG00000168032	ENTPD3	Homo sapiens	ectonucleoside triphosphate diphosphohydrolase 3(ENTPD3)
ENSG00000134697	GNL2	Homo sapiens	G protein nucleolar 2(GNL2)
ENSG00000144028	SNRNP200	Homo sapiens	small nuclear ribonucleoprotein U5 subunit 200(SNRNP200)
ENSG00000170348	TMED10	Homo sapiens	transmembrane p24 trafficking protein 10(TMED10)
ENSG00000144029	MRPS5	Homo sapiens	mitochondrial ribosomal protein S5(MRPS5)
ENSG00000134690	CDCA8	Homo sapiens	cell division cycle associated 8(CDCA8)
ENSG00000168036	CTNNB1	Homo sapiens	catenin beta 1(CTNNB1)
ENSG00000120053	GOT1	Homo sapiens	glutamic-oxaloacetic transaminase 1(GOT1)
ENSG00000144021	CIAO1	Homo sapiens	cytosolic iron-sulfur assembly component 1(CIAO1)
ENSG00000103512	NOMO1	Homo sapiens	NODAL modulator 1(NOMO1)
ENSG00000070950	RAD18	Homo sapiens	RAD18 E3 ubiquitin protein ligase(RAD18)
ENSG00000116819	TFAP2E	Homo sapiens	transcription factor AP-2 epsilon(TFAP2E)
ENSG00000043355	ZIC2	Homo sapiens	Zic family member 2(ZIC2)
ENSG00000104833	TUBB4A	Homo sapiens	tubulin beta 4A class IVa(TUBB4A)
ENSG00000146670	CDCA5	Homo sapiens	cell division cycle associated 5(CDCA5)
ENSG00000196972	SMIM10L2B	Homo sapiens	small integral membrane protein 10 like 2B(SMIM10L2B)
ENSG00000168040	FADD	Homo sapiens	Fas associated via death domain(FADD)
ENSG00000069966	GNB5	Homo sapiens	G protein subunit beta 5(GNB5)
ENSG00000196975	ANXA4	Homo sapiens	annexin A4(ANXA4)
ENSG00000196976	LAGE3	Homo sapiens	L antigen family member 3(LAGE3)
ENSG00000157326	DHRS4	Homo sapiens	dehydrogenase/reductase 4(DHRS4)
ENSG00000145349	CAMK2D	Homo sapiens	calcium/calmodulin dependent protein kinase II delta(CAMK2D)
ENSG00000196968	FUT11	Homo sapiens	fucosyltransferase 11(FUT11)
ENSG00000103507	BCKDK	Homo sapiens	branched chain keto acid dehydrogenase kinase(BCKDK)
ENSG00000169375	SIN3A	Homo sapiens	SIN3 transcription regulator family member A(SIN3A)
ENSG00000184990	SIVA1	Homo sapiens	SIVA1 apoptosis inducing factor(SIVA1)
ENSG00000184992	BRI3BP	Homo sapiens	BRI3 binding protein(BRI3BP)
ENSG00000103502	CDIPT	Homo sapiens	CDP-diacylglycerol--inositol 3-phosphatidyltransferase(CDIPT)
ENSG00000183662	TAFA1	Homo sapiens	TAFA chemokine like family member 1(TAFA1)
ENSG00000146674	IGFBP3	Homo sapiens	insulin like growth factor binding protein 3(IGFBP3)
ENSG00000120063	GNA13	Homo sapiens	G protein subunit alpha 13(GNA13)
ENSG00000146676	PURB	Homo sapiens	purine rich element binding protein B(PURB)
ENSG00000146678	IGFBP1	Homo sapiens	insulin like growth factor binding protein 1(IGFBP1)
ENSG00000146677	RPL32P18	Homo sapiens	ribosomal protein L32 pseudogene 18(RPL32P18)
ENSG00000132017	DCAF15	Homo sapiens	DDB1 and CUL4 associated factor 15(DCAF15)
ENSG00000181026	AEN	Homo sapiens	apoptosis enhancing nuclease(AEN)
ENSG00000170370	EMX2	Homo sapiens	empty spiracles homeobox 2(EMX2)
ENSG00000094975	SUCO	Homo sapiens	SUN domain containing ossification factor(SUCO)
ENSG00000119041	GTF3C3	Homo sapiens	general transcription factor IIIC subunit 3(GTF3C3)
ENSG00000119042	SATB2	Homo sapiens	SATB homeobox 2(SATB2)
ENSG00000246022	ALDH1L1-AS2	Homo sapiens	ALDH1L1 antisense RNA 2(ALDH1L1-AS2)
ENSG00000014824	SLC30A9	Homo sapiens	solute carrier family 30 member 9(SLC30A9)
ENSG00000108381	ASPA	Homo sapiens	aspartoacylase(ASPA)
ENSG00000082996	RNF13	Homo sapiens	ring finger protein 13(RNF13)
ENSG00000183691	NOG	Homo sapiens	noggin(NOG)
ENSG00000204237	OXLD1	Homo sapiens	oxidoreductase like domain containing 1(OXLD1)
ENSG00000168056	LTBP3	Homo sapiens	latent transforming growth factor beta binding protein 3(LTBP3)
ENSG00000122694	GLIPR2	Homo sapiens	GLI pathogenesis related 2(GLIPR2)
ENSG00000258017	LOC105369760	Homo sapiens	uncharacterized LOC105369760(LOC105369760)
ENSG00000122692	SMU1	Homo sapiens	SMU1 DNA replication regulator and spliceosomal factor(SMU1)
ENSG00000272325	NUDT3	Homo sapiens	nudix hydrolase 3(NUDT3)
ENSG00000108384	RAD51C	Homo sapiens	RAD51 paralog C(RAD51C)
ENSG00000181019	NQO1	Homo sapiens	NAD(P)H quinone dehydrogenase 1(NQO1)
ENSG00000108387	SEPTIN4	Homo sapiens	septin 4(SEPTIN4)
ENSG00000145335	SNCA	Homo sapiens	synuclein alpha(SNCA)
ENSG00000158636	EMSY	Homo sapiens	EMSY transcriptional repressor, BRCA2 interacting(EMSY)
ENSG00000181038	METTL23	Homo sapiens	methyltransferase like 23(METTL23)
ENSG00000066032	CTNNA2	Homo sapiens	catenin alpha 2(CTNNA2)
ENSG00000181035	SLC25A42	Homo sapiens	solute carrier family 25 member 42(SLC25A42)
ENSG00000068697	LAPTM4A	Homo sapiens	lysosomal protein transmembrane 4 alpha(LAPTM4A)
ENSG00000196990	FAM163B	Homo sapiens	family with sequence similarity 163 member B(FAM163B)
ENSG00000078018	MAP2	Homo sapiens	microtubule associated protein 2(MAP2)
ENSG00000170382	LRRN2	Homo sapiens	leucine rich repeat neuronal 2(LRRN2)
ENSG00000170385	SLC30A1	Homo sapiens	solute carrier family 30 member 1(SLC30A1)
ENSG00000204220	PFDN6	Homo sapiens	prefoldin subunit 6(PFDN6)
ENSG00000134684	YARS1	Homo sapiens	tyrosyl-tRNA synthetase 1(YARS1)
ENSG00000110696	C11orf58	Homo sapiens	chromosome 11 open reading frame 58(C11orf58)
ENSG00000110697	PITPNM1	Homo sapiens	phosphatidylinositol transfer protein membrane associated 1(PITPNM1)
ENSG00000168061	SAC3D1	Homo sapiens	SAC3 domain containing 1(SAC3D1)
ENSG00000204228	HSD17B8	Homo sapiens	hydroxysteroid 17-beta dehydrogenase 8(HSD17B8)
ENSG00000204227	RING1	Homo sapiens	ring finger protein 1(RING1)
ENSG00000079332	SAR1A	Homo sapiens	secretion associated Ras related GTPase 1A(SAR1A)
ENSG00000120049	KCNIP2	Homo sapiens	potassium voltage-gated channel interacting protein 2(KCNIP2)
ENSG00000030066	NUP160	Homo sapiens	nucleoporin 160(NUP160)
ENSG00000169398	PTK2	Homo sapiens	protein tyrosine kinase 2(PTK2)
ENSG00000168066	SF1	Homo sapiens	splicing factor 1(SF1)
ENSG00000168067	MAP4K2	Homo sapiens	mitogen-activated protein kinase kinase kinase kinase 2(MAP4K2)
ENSG00000183682	BMP8A	Homo sapiens	bone morphogenetic protein 8a(BMP8A)
ENSG00000079337	RAPGEF3	Homo sapiens	Rap guanine nucleotide exchange factor 3(RAPGEF3)
ENSG00000183684	ALYREF	Homo sapiens	Aly/REF export factor(ALYREF)
ENSG00000183688	RFLNB	Homo sapiens	refilin B(RFLNB)
ENSG00000272333	KMT2B	Homo sapiens	lysine methyltransferase 2B(KMT2B)
ENSG00000181029	TRAPPC5	Homo sapiens	trafficking protein particle complex subunit 5(TRAPPC5)
ENSG00000170390	DCLK2	Homo sapiens	doublecortin like kinase 2(DCLK2)
ENSG00000067334	DNTTIP2	Homo sapiens	deoxynucleotidyltransferase terminal interacting protein 2(DNTTIP2)
ENSG00000170396	ZNF804A	Homo sapiens	zinc finger protein 804A(ZNF804A)
ENSG00000004399	PLXND1	Homo sapiens	plexin D1(PLXND1)
ENSG00000205542	TMSB4X	Homo sapiens	thymosin beta 4 X-linked(TMSB4X)
ENSG00000069998	HDHD5	Homo sapiens	haloacid dehalogenase like hydrolase domain containing 5(HDHD5)
ENSG00000104805	NUCB1	Homo sapiens	nucleobindin 1(NUCB1)
ENSG00000168071	CCDC88B	Homo sapiens	coiled-coil domain containing 88B(CCDC88B)
ENSG00000158623	COPG2	Homo sapiens	COPI coat complex subunit gamma 2(COPG2)
ENSG00000204217	BMPR2	Homo sapiens	bone morphogenetic protein receptor type 2(BMPR2)
ENSG00000122678	POLM	Homo sapiens	DNA polymerase mu(POLM)
ENSG00000146648	EGFR	Homo sapiens	epidermal growth factor receptor(EGFR)
ENSG00000168077	SCARA3	Homo sapiens	scavenger receptor class A member 3(SCARA3)
ENSG00000168078	PBK	Homo sapiens	PDZ binding kinase(PBK)
ENSG00000165802	NSMF	Homo sapiens	NMDA receptor synaptonuclear signaling and neuronal migration factor(NSMF)
ENSG00000165801	ARHGEF40	Homo sapiens	Rho guanine nucleotide exchange factor 40(ARHGEF40)
ENSG00000107077	KDM4C	Homo sapiens	lysine demethylase 4C(KDM4C)
ENSG00000182389	CACNB4	Homo sapiens	calcium voltage-gated channel auxiliary subunit beta 4(CACNB4)
ENSG00000122674	CCZ1	Homo sapiens	CCZ1 homolog, vacuolar protein trafficking and biogenesis associated(CCZ1)
ENSG00000158615	PPP1R15B	Homo sapiens	protein phosphatase 1 regulatory subunit 15B(PPP1R15B)
ENSG00000132005	RFX1	Homo sapiens	regulatory factor X1(RFX1)
ENSG00000135999	EPC2	Homo sapiens	enhancer of polycomb homolog 2(EPC2)
ENSG00000042062	RIPOR3	Homo sapiens	RIPOR family member 3(RIPOR3)
ENSG00000165806	CASP7	Homo sapiens	caspase 7(CASP7)
ENSG00000261678	SCRT1	Homo sapiens	scratch family transcriptional repressor 1(SCRT1)
ENSG00000003056	M6PR	Homo sapiens	mannose-6-phosphate receptor, cation dependent(M6PR)
ENSG00000205531	NAP1L4	Homo sapiens	nucleosome assembly protein 1 like 4(NAP1L4)
ENSG00000132002	DNAJB1	Homo sapiens	DnaJ heat shock protein family (Hsp40) member B1(DNAJB1)
ENSG00000132003	ZSWIM4	Homo sapiens	zinc finger SWIM-type containing 4(ZSWIM4)
ENSG00000182372	CLN8	Homo sapiens	CLN8 transmembrane ER and ERGIC protein(CLN8)
ENSG00000108395	TRIM37	Homo sapiens	tripartite motif containing 37(TRIM37)
ENSG00000182378	PLCXD1	Homo sapiens	phosphatidylinositol specific phospholipase C X domain containing 1(PLCXD1)
ENSG00000204209	DAXX	Homo sapiens	death domain associated protein(DAXX)
ENSG00000182379	NXPH4	Homo sapiens	neurexophilin 4(NXPH4)
ENSG00000165810	BTNL9	Homo sapiens	butyrophilin like 9(BTNL9)
ENSG00000108349	CASC3	Homo sapiens	CASC3 exon junction complex subunit(CASC3)
ENSG00000158604	TMED4	Homo sapiens	transmembrane p24 trafficking protein 4(TMED4)
ENSG00000168090	COPS6	Homo sapiens	COP9 signalosome subunit 6(COPS6)
ENSG00000135966	TGFBRAP1	Homo sapiens	transforming growth factor beta receptor associated protein 1(TGFBRAP1)
ENSG00000237999	ACTG1P19	Homo sapiens	actin gamma 1 pseudogene 19(ACTG1P19)
ENSG00000165819	METTL3	Homo sapiens	methyltransferase 3, N6-adenosine-methyltransferase complex catalytic subunit(METTL3)
ENSG00000247315	ZCCHC3	Homo sapiens	zinc finger CCHC-type containing 3(ZCCHC3)
ENSG00000181061	HIGD1A	Homo sapiens	HIG1 hypoxia inducible domain family member 1A(HIGD1A)
ENSG00000133302	SLF1	Homo sapiens	SMC5-SMC6 complex localization factor 1(SLF1)
ENSG00000168092	PAFAH1B2	Homo sapiens	platelet activating factor acetylhydrolase 1b catalytic subunit 2(PAFAH1B2)
ENSG00000110660	SLC35F2	Homo sapiens	solute carrier family 35 member F2(SLC35F2)
ENSG00000079385	CEACAM1	Homo sapiens	CEA cell adhesion molecule 1(CEACAM1)
ENSG00000147955	SIGMAR1	Homo sapiens	sigma non-opioid intracellular receptor 1(SIGMAR1)
ENSG00000079387	SENP1	Homo sapiens	SUMO specific peptidase 1(SENP1)
ENSG00000234009	RPL5P34	Homo sapiens	ribosomal protein L5 pseudogene 34(RPL5P34)
ENSG00000123989	CHPF	Homo sapiens	chondroitin polymerizing factor(CHPF)
ENSG00000123983	ACSL3	Homo sapiens	acyl-CoA synthetase long chain family member 3(ACSL3)
ENSG00000109670	FBXW7	Homo sapiens	F-box and WD repeat domain containing 7(FBXW7)
ENSG00000273611	ZNHIT3	Homo sapiens	zinc finger HIT-type containing 3(ZNHIT3)
ENSG00000108344	PSMD3	Homo sapiens	proteasome 26S subunit, non-ATPase 3(PSMD3)
ENSG00000165821	SALL2	Homo sapiens	spalt like transcription factor 2(SALL2)
ENSG00000133316	WDR74	Homo sapiens	WD repeat domain 74(WDR74)
ENSG00000133315	MACROD1	Homo sapiens	mono-ADP ribosylhydrolase 1(MACROD1)
ENSG00000133318	RTN3	Homo sapiens	reticulon 3(RTN3)
ENSG00000042088	TDP1	Homo sapiens	tyrosyl-DNA phosphodiesterase 1(TDP1)
ENSG00000110651	CD81	Homo sapiens	CD81 molecule(CD81)
ENSG00000134644	PUM1	Homo sapiens	pumilio RNA binding family member 1(PUM1)
ENSG00000078053	AMPH	Homo sapiens	amphiphysin(AMPH)
ENSG00000135972	MRPS9	Homo sapiens	mitochondrial ribosomal protein S9(MRPS9)
ENSG00000081692	JMJD4	Homo sapiens	jumonji domain containing 4(JMJD4)
ENSG00000177807	KCNJ10	Homo sapiens	potassium inwardly rectifying channel subfamily J member 10(KCNJ10)
ENSG00000120008	WDR11	Homo sapiens	WD repeat domain 11(WDR11)
ENSG00000164506	STXBP5	Homo sapiens	syntaxin binding protein 5(STXBP5)
ENSG00000012211	PRICKLE3	Homo sapiens	prickle planar cell polarity protein 3(PRICKLE3)
ENSG00000123992	DNPEP	Homo sapiens	aspartyl aminopeptidase(DNPEP)
ENSG00000134612	FOLH1B	Homo sapiens	folate hydrolase 1B(FOLH1B)
ENSG00000066044	ELAVL1	Homo sapiens	ELAV like RNA binding protein 1(ELAVL1)
ENSG00000135940	COX5B	Homo sapiens	cytochrome c oxidase subunit 5B(COX5B)
ENSG00000222041	CYTOR	Homo sapiens	cytoskeleton regulator RNA(CYTOR)
ENSG00000249992	TMEM158	Homo sapiens	transmembrane protein 158(TMEM158)
ENSG00000107036	RIC1	Homo sapiens	RIC1 homolog, RAB6A GEF complex partner 1(RIC1)
ENSG00000135956	TMEM127	Homo sapiens	transmembrane protein 127(TMEM127)
ENSG00000177830	CHID1	Homo sapiens	chitinase domain containing 1(CHID1)
ENSG00000066056	TIE1	Homo sapiens	tyrosine kinase with immunoglobulin like and EGF like domains 1(TIE1)
ENSG00000213995	NAXD	Homo sapiens	NAD(P)HX dehydratase(NAXD)
ENSG00000110675	ELMOD1	Homo sapiens	ELMO domain containing 1(ELMOD1)
ENSG00000181090	EHMT1	Homo sapiens	euchromatic histone lysine methyltransferase 1(EHMT1)
ENSG00000123975	CKS2	Homo sapiens	CDC28 protein kinase regulatory subunit 2(CKS2)
ENSG00000080345	RIF1	Homo sapiens	replication timing regulatory factor 1(RIF1)
ENSG00000108352	RAPGEFL1	Homo sapiens	Rap guanine nucleotide exchange factor like 1(RAPGEFL1)
ENSG00000273604	EPOP	Homo sapiens	elongin BC and polycomb repressive complex 2 associated protein(EPOP)
ENSG00000013563	DNASE1L1	Homo sapiens	deoxyribonuclease 1 like 1(DNASE1L1)
ENSG00000012232	EXTL3	Homo sapiens	exostosin like glycosyltransferase 3(EXTL3)
ENSG00000122643	NT5C3A	Homo sapiens	5'-nucleotidase, cytosolic IIIA(NT5C3A)
ENSG00000122642	FKBP9	Homo sapiens	FKBP prolyl isomerase 9(FKBP9)
ENSG00000121310	ECHDC2	Homo sapiens	enoyl-CoA hydratase domain containing 2(ECHDC2)
ENSG00000109685	NSD2	Homo sapiens	nuclear receptor binding SET domain protein 2(NSD2)
ENSG00000109686	SH3D19	Homo sapiens	SH3 domain containing 19(SH3D19)
ENSG00000135924	DNAJB2	Homo sapiens	DnaJ heat shock protein family (Hsp40) member B2(DNAJB2)
ENSG00000108306	FBXL20	Homo sapiens	F-box and leucine rich repeat protein 20(FBXL20)
ENSG00000110628	SLC22A18	Homo sapiens	solute carrier family 22 member 18(SLC22A18)
ENSG00000108309	RUNDC3A	Homo sapiens	RUN domain containing 3A(RUNDC3A)
ENSG00000164530	PI16	Homo sapiens	peptidase inhibitor 16(PI16)
ENSG00000165861	ZFYVE1	Homo sapiens	zinc finger FYVE-type containing 1(ZFYVE1)
ENSG00000165868	HSPA12A	Homo sapiens	heat shock protein family A (Hsp70) member 12A(HSPA12A)
ENSG00000135919	SERPINE2	Homo sapiens	serpin family E member 2(SERPINE2)
ENSG00000013573	DDX11	Homo sapiens	DEAD/H-box helicase 11(DDX11)
ENSG00000110619	CARS1	Homo sapiens	cysteinyl-tRNA synthetase 1(CARS1)
ENSG00000152495	CAMK4	Homo sapiens	calcium/calmodulin dependent protein kinase IV(CAMK4)
ENSG00000135932	CAB39	Homo sapiens	calcium binding protein 39(CAB39)
ENSG00000134602	STK26	Homo sapiens	serine/threonine kinase 26(STK26)
ENSG00000152492	CCDC50	Homo sapiens	coiled-coil domain containing 50(CCDC50)
ENSG00000177853	ZNF518A	Homo sapiens	zinc finger protein 518A(ZNF518A)
ENSG00000135930	EIF4E2	Homo sapiens	eukaryotic translation initiation factor 4E family member 2(EIF4E2)
ENSG00000164542	KIAA0895	Homo sapiens	KIAA0895(KIAA0895)
ENSG00000147905	ZCCHC7	Homo sapiens	zinc finger CCHC-type containing 7(ZCCHC7)
ENSG00000013583	HEBP1	Homo sapiens	heme binding protein 1(HEBP1)
ENSG00000224659	GAGE12J	Homo sapiens	G antigen 12J(GAGE12J)
ENSG00000164548	TRA2A	Homo sapiens	transformer 2 alpha homolog(TRA2A)
ENSG00000135929	CYP27A1	Homo sapiens	cytochrome P450 family 27 subfamily A member 1(CYP27A1)
ENSG00000164543	STK17A	Homo sapiens	serine/threonine kinase 17a(STK17A)
ENSG00000163214	DHX57	Homo sapiens	DExH-box helicase 57(DHX57)
ENSG00000013588	GPRC5A	Homo sapiens	G protein-coupled receptor class C group 5 member A(GPRC5A)
ENSG00000237973	MTCO1P12	Homo sapiens	MT-CO1 pseudogene 12(MTCO1P12)
ENSG00000051825	MPHOSPH9	Homo sapiens	M-phase phosphoprotein 9(MPHOSPH9)
ENSG00000135900	MRPL44	Homo sapiens	mitochondrial ribosomal protein L44(MRPL44)
ENSG00000135905	DOCK10	Homo sapiens	dedicator of cytokinesis 10(DOCK10)
ENSG00000176531	PHLDB3	Homo sapiens	pleckstrin homology like domain family B member 3(PHLDB3)
ENSG00000049541	RFC2	Homo sapiens	replication factor C subunit 2(RFC2)
ENSG00000151150	ANK3	Homo sapiens	ankyrin 3(ANK3)
ENSG00000176533	GNG7	Homo sapiens	G protein subunit gamma 7(GNG7)
ENSG00000224660	SH3BP5-AS1	Homo sapiens	SH3BP5 antisense RNA 1(SH3BP5-AS1)
ENSG00000138175	ARL3	Homo sapiens	ADP ribosylation factor like GTPase 3(ARL3)
ENSG00000163220	S100A9	Homo sapiens	S100 calcium binding protein A9(S100A9)
ENSG00000078061	ARAF	Homo sapiens	A-Raf proto-oncogene, serine/threonine kinase(ARAF)
ENSG00000138172	CALHM2	Homo sapiens	calcium homeostasis modulator family member 2(CALHM2)
ENSG00000188522	FAM83G	Homo sapiens	family with sequence similarity 83 member G(FAM83G)
ENSG00000091039	OSBPL8	Homo sapiens	oxysterol binding protein like 8(OSBPL8)
ENSG00000049540	ELN	Homo sapiens	elastin(ELN)
ENSG00000109654	TRIM2	Homo sapiens	tripartite motif containing 2(TRIM2)
ENSG00000188529	SRSF10	Homo sapiens	serine and arginine rich splicing factor 10(SRSF10)
ENSG00000066084	DIP2B	Homo sapiens	disco interacting protein 2 homolog B(DIP2B)
ENSG00000135913	USP37	Homo sapiens	ubiquitin specific peptidase 37(USP37)
ENSG00000135912	TTLL4	Homo sapiens	tubulin tyrosine ligase like 4(TTLL4)
ENSG00000277161	PIGW	Homo sapiens	phosphatidylinositol glycan anchor biosynthesis class W(PIGW)
ENSG00000135916	ITM2C	Homo sapiens	integral membrane protein 2C(ITM2C)
ENSG00000175216	CKAP5	Homo sapiens	cytoskeleton associated protein 5(CKAP5)
ENSG00000175215	CTDSP2	Homo sapiens	CTD small phosphatase 2(CTDSP2)
ENSG00000111962	UST	Homo sapiens	uronyl 2-sulfotransferase(UST)
ENSG00000111961	SASH1	Homo sapiens	SAM and SH3 domain containing 1(SASH1)
ENSG00000175213	ZNF408	Homo sapiens	zinc finger protein 408(ZNF408)
ENSG00000177875	CCDC184	Homo sapiens	coiled-coil domain containing 184(CCDC184)
ENSG00000138182	KIF20B	Homo sapiens	kinesin family member 20B(KIF20B)
ENSG00000123933	MXD4	Homo sapiens	MAX dimerization protein 4(MXD4)
ENSG00000165891	E2F7	Homo sapiens	E2F transcription factor 7(E2F7)
ENSG00000138180	CEP55	Homo sapiens	centrosomal protein 55(CEP55)
ENSG00000108312	UBTF	Homo sapiens	upstream binding transcription factor(UBTF)
ENSG00000140497	SCAMP2	Homo sapiens	secretory carrier membrane protein 2(SCAMP2)
ENSG00000152583	SPARCL1	Homo sapiens	SPARC like 1(SPARCL1)
ENSG00000075856	SART3	Homo sapiens	spliceosome associated factor 3, U4/U6 recycling protein(SART3)
ENSG00000099821	POLRMT	Homo sapiens	RNA polymerase mitochondrial(POLRMT)
ENSG00000110700	RPS13	Homo sapiens	ribosomal protein S13(RPS13)
ENSG00000099822	HCN2	Homo sapiens	hyperpolarization activated cyclic nucleotide gated potassium and sodium channel 2(HCN2)
ENSG00000152580	IGSF10	Homo sapiens	immunoglobulin superfamily member 10(IGSF10)
ENSG00000266472	MRPS21	Homo sapiens	mitochondrial ribosomal protein S21(MRPS21)
ENSG00000176435	CLEC14A	Homo sapiens	C-type lectin domain containing 14A(CLEC14A)
ENSG00000280780	JAKMIP2-AS1	Homo sapiens	JAKMIP2 antisense RNA 1(JAKMIP2-AS1)
ENSG00000138279	ANXA7	Homo sapiens	annexin A7(ANXA7)
ENSG00000213949	ITGA1	Homo sapiens	integrin subunit alpha 1(ITGA1)
ENSG00000165782	PIP4P1	Homo sapiens	phosphatidylinositol-4,5-bisphosphate 4-phosphatase 1(PIP4P1)
ENSG00000036257	CUL3	Homo sapiens	cullin 3(CUL3)
ENSG00000087842	PIR	Homo sapiens	pirin(PIR)
ENSG00000225937	PCA3	Homo sapiens	prostate cancer associated 3(PCA3)
ENSG00000099817	POLR2E	Homo sapiens	RNA polymerase II, I and III subunit E(POLR2E)
ENSG00000099812	MISP	Homo sapiens	mitotic spindle positioning(MISP)
ENSG00000151240	DIP2C	Homo sapiens	disco interacting protein 2 homolog C(DIP2C)
ENSG00000099814	CEP170B	Homo sapiens	centrosomal protein 170B(CEP170B)
ENSG00000176444	CLK2	Homo sapiens	CDC like kinase 2(CLK2)
ENSG00000099810	MTAP	Homo sapiens	methylthioadenosine phosphorylase(MTAP)
ENSG00000175110	MRPS22	Homo sapiens	mitochondrial ribosomal protein S22(MRPS22)
ENSG00000213934	HBG1	Homo sapiens	hemoglobin subunit gamma 1(HBG1)
ENSG00000280798	LINC00294	Homo sapiens	long intergenic non-protein coding RNA 294(LINC00294)
ENSG00000152578	GRIA4	Homo sapiens	glutamate ionotropic receptor AMPA type subunit 4(GRIA4)
ENSG00000164463	CREBRF	Homo sapiens	CREB3 regulatory factor(CREBRF)
ENSG00000165795	NDRG2	Homo sapiens	NDRG family member 2(NDRG2)
ENSG00000253159	PCDHGA12	Homo sapiens	protocadherin gamma subfamily A, 12(PCDHGA12)
ENSG00000086504	MRPL28	Homo sapiens	mitochondrial ribosomal protein L28(MRPL28)
ENSG00000122705	CLTA	Homo sapiens	clathrin light chain A(CLTA)
ENSG00000165792	METTL17	Homo sapiens	methyltransferase like 17(METTL17)
ENSG00000164466	SFXN1	Homo sapiens	sideroflexin 1(SFXN1)
ENSG00000140598	EFL1	Homo sapiens	elongation factor like GTPase 1(EFL1)
ENSG00000074527	NTN4	Homo sapiens	netrin 4(NTN4)
ENSG00000163138	PACRGL	Homo sapiens	parkin coregulated like(PACRGL)
ENSG00000109736	MFSD10	Homo sapiens	major facilitator superfamily domain containing 10(MFSD10)
ENSG00000099804	CDC34	Homo sapiens	cell division cycle 34, ubiqiutin conjugating enzyme(CDC34)
ENSG00000110721	CHKA	Homo sapiens	choline kinase alpha(CHKA)
ENSG00000176454	LPCAT4	Homo sapiens	lysophosphatidylcholine acyltransferase 4(LPCAT4)
ENSG00000249915	PDCD6	Homo sapiens	programmed cell death 6(PDCD6)
ENSG00000108406	DHX40	Homo sapiens	DEAH-box helicase 40(DHX40)
ENSG00000109738	GLRB	Homo sapiens	glycine receptor beta(GLRB)
ENSG00000110723	EXPH5	Homo sapiens	exophilin 5(EXPH5)
ENSG00000099800	TIMM13	Homo sapiens	translocase of inner mitochondrial membrane 13(TIMM13)
ENSG00000213923	CSNK1E	Homo sapiens	casein kinase 1 epsilon(CSNK1E)
ENSG00000151233	GXYLT1	Homo sapiens	glucoside xylosyltransferase 1(GXYLT1)
ENSG00000236609	ZNF853	Homo sapiens	zinc finger protein 853(ZNF853)
ENSG00000277117	LOC102723996	Homo sapiens	ICOS ligand(LOC102723996)
ENSG00000063854	HAGH	Homo sapiens	hydroxyacylglutathione hydrolase(HAGH)
ENSG00000110717	NDUFS8	Homo sapiens	NADH:ubiquinone oxidoreductase core subunit S8(NDUFS8)
ENSG00000110719	TCIRG1	Homo sapiens	T cell immune regulator 1, ATPase H+ transporting V0 subunit a3(TCIRG1)
ENSG00000075826	SEC31B	Homo sapiens	SEC31 homolog B, COPII coat complex component(SEC31B)
ENSG00000110713	NUP98	Homo sapiens	nucleoporin 98 and 96 precursor(NUP98)
ENSG00000175130	MARCKSL1	Homo sapiens	MARCKS like 1(MARCKSL1)
ENSG00000110711	AIP	Homo sapiens	aryl hydrocarbon receptor interacting protein(AIP)
ENSG00000176463	SLCO3A1	Homo sapiens	solute carrier organic anion transporter family member 3A1(SLCO3A1)
ENSG00000152558	TMEM123	Homo sapiens	transmembrane protein 123(TMEM123)
ENSG00000175137	SH3BP5L	Homo sapiens	SH3 binding domain protein 5 like(SH3BP5L)
ENSG00000151229	SLC2A13	Homo sapiens	solute carrier family 2 member 13(SLC2A13)
ENSG00000213918	DNASE1	Homo sapiens	deoxyribonuclease 1(DNASE1)
ENSG00000152556	PFKM	Homo sapiens	phosphofructokinase, muscle(PFKM)
ENSG00000151224	MAT1A	Homo sapiens	methionine adenosyltransferase 1A(MAT1A)
ENSG00000153885	KCTD15	Homo sapiens	potassium channel tetramerization domain containing 15(KCTD15)
ENSG00000091073	DTX2	Homo sapiens	deltex E3 ubiquitin ligase 2(DTX2)
ENSG00000224631	RPS27AP16	Homo sapiens	RPS27A pseudogene 16(RPS27AP16)
ENSG00000163156	TNFAIP8L2-SCNM1	Homo sapiens	TNFAIP8L2-SCNM1 readthrough(TNFAIP8L2-SCNM1)
ENSG00000163156	SCNM1	Homo sapiens	sodium channel modifier 1(SCNM1)
ENSG00000139597	N4BP2L1	Homo sapiens	NEDD4 binding protein 2 like 1(N4BP2L1)
ENSG00000140577	CRTC3	Homo sapiens	CREB regulated transcription coactivator 3(CRTC3)
ENSG00000163159	VPS72	Homo sapiens	vacuolar protein sorting 72 homolog(VPS72)
ENSG00000187109	NAP1L1	Homo sapiens	nucleosome assembly protein 1 like 1(NAP1L1)
ENSG00000140575	IQGAP1	Homo sapiens	IQ motif containing GTPase activating protein 1(IQGAP1)
ENSG00000213983	AP1G2	Homo sapiens	adaptor related protein complex 1 subunit gamma 2(AP1G2)
ENSG00000126254	RBM42	Homo sapiens	RNA binding motif protein 42(RBM42)
ENSG00000127585	FBXL16	Homo sapiens	F-box and leucine rich repeat protein 16(FBXL16)
ENSG00000099864	PALM	Homo sapiens	paralemmin(PALM)
ENSG00000127580	WDR24	Homo sapiens	WD repeat domain 24(WDR24)
ENSG00000099866	MADCAM1	Homo sapiens	mucosal vascular addressin cell adhesion molecule 1(MADCAM1)
ENSG00000153879	CEBPG	Homo sapiens	CCAAT enhancer binding protein gamma(CEBPG)
ENSG00000099860	GADD45B	Homo sapiens	growth arrest and DNA damage inducible beta(GADD45B)
ENSG00000175147	TMEM51-AS1	Homo sapiens	TMEM51 antisense RNA 1(TMEM51-AS1)
ENSG00000114268	PFKFB4	Homo sapiens	6-phosphofructo-2-kinase/fructose-2,6-biphosphatase 4(PFKFB4)
ENSG00000139567	ACVRL1	Homo sapiens	activin A receptor like type 1(ACVRL1)
ENSG00000138231	DBR1	Homo sapiens	debranching RNA lariats 1(DBR1)
ENSG00000163166	IWS1	Homo sapiens	interacts with SUPT6H, CTD assembly factor 1(IWS1)
ENSG00000187135	VSTM2B	Homo sapiens	V-set and transmembrane domain containing 2B(VSTM2B)
ENSG00000163161	ERCC3	Homo sapiens	ERCC excision repair 3, TFIIH core complex helicase subunit(ERCC3)
ENSG00000151208	DLG5	Homo sapiens	discs large MAGUK scaffold protein 5(DLG5)
ENSG00000163162	RNF149	Homo sapiens	ring finger protein 149(RNF149)
ENSG00000187134	AKR1C1	Homo sapiens	aldo-keto reductase family 1 member C1(AKR1C1)
ENSG00000127586	CHTF18	Homo sapiens	chromosome transmission fidelity factor 18(CHTF18)
ENSG00000102287	GABRE	Homo sapiens	gamma-aminobutyric acid type A receptor subunit epsilon(GABRE)
ENSG00000127589	TUBBP1	Homo sapiens	tubulin beta pseudogene 1(TUBBP1)
ENSG00000127588	GNG13	Homo sapiens	G protein subunit gamma 13(GNG13)
ENSG00000140564	FURIN	Homo sapiens	furin, paired basic amino acid cleaving enzyme(FURIN)
ENSG00000102271	KLHL4	Homo sapiens	kelch like family member 4(KLHL4)
ENSG00000126261	UBA2	Homo sapiens	ubiquitin like modifier activating enzyme 2(UBA2)
ENSG00000175155	YPEL2	Homo sapiens	yippee like 2(YPEL2)
ENSG00000176485	PLAAT3	Homo sapiens	phospholipase A and acyltransferase 3(PLAAT3)
ENSG00000138246	DNAJC13	Homo sapiens	DnaJ heat shock protein family (Hsp40) member C13(DNAJC13)
ENSG00000139579	NABP2	Homo sapiens	nucleic acid binding protein 2(NABP2)
ENSG00000114251	WNT5A	Homo sapiens	Wnt family member 5A(WNT5A)
ENSG00000163171	CDC42EP3	Homo sapiens	CDC42 effector protein 3(CDC42EP3)
ENSG00000062598	ELMO2	Homo sapiens	engulfment and cell motility 2(ELMO2)
ENSG00000187122	SLIT1	Homo sapiens	slit guidance ligand 1(SLIT1)
ENSG00000126267	COX6B1	Homo sapiens	cytochrome c oxidase subunit 6B1(COX6B1)
ENSG00000099849	RASSF7	Homo sapiens	Ras association domain family member 7(RASSF7)
ENSG00000140553	UNC45A	Homo sapiens	unc-45 myosin chaperone A(UNC45A)
ENSG00000175164	ABO	Homo sapiens	ABO, alpha 1-3-N-acetylgalactosaminyltransferase and alpha 1-3-galactosyltransferase(ABO)
ENSG00000127561	SYNGR3	Homo sapiens	synaptogyrin 3(SYNGR3)
ENSG00000175161	CADM2	Homo sapiens	cell adhesion molecule 2(CADM2)
ENSG00000254470	AP5B1	Homo sapiens	adaptor related protein complex 5 subunit beta 1(AP5B1)
ENSG00000213965	NUDT19	Homo sapiens	nudix hydrolase 19(NUDT19)
ENSG00000140538	NTRK3	Homo sapiens	neurotrophic receptor tyrosine kinase 3(NTRK3)
ENSG00000175166	PSMD2	Homo sapiens	proteasome 26S subunit ubiquitin receptor, non-ATPase 2(PSMD2)
ENSG00000242485	MRPL20	Homo sapiens	mitochondrial ribosomal protein L20(MRPL20)
ENSG00000160908	ZNF394	Homo sapiens	zinc finger protein 394(ZNF394)
ENSG00000139546	TARBP2	Homo sapiens	TARBP2 subunit of RISC loading complex(TARBP2)
ENSG00000139540	SLC39A5	Homo sapiens	solute carrier family 39 member 5(SLC39A5)
ENSG00000018408	WWTR1	Homo sapiens	WW domain containing transcription regulator 1(WWTR1)
ENSG00000188483	IER5L	Homo sapiens	immediate early response 5 like(IER5L)
ENSG00000152518	ZFP36L2	Homo sapiens	ZFP36 ring finger protein like 2(ZFP36L2)
ENSG00000188488	SERPINA5	Homo sapiens	serpin family A member 5(SERPINA5)
ENSG00000188486	H2AX	Homo sapiens	H2A.X variant histone(H2AX)
ENSG00000140545	MFGE8	Homo sapiens	milk fat globule EGF and factor V/VIII domain containing(MFGE8)
ENSG00000176490	DIRAS1	Homo sapiens	DIRAS family GTPase 1(DIRAS1)
ENSG00000127564	PKMYT1	Homo sapiens	protein kinase, membrane associated tyrosine/threonine 1(PKMYT1)
ENSG00000141873	SLC39A3	Homo sapiens	solute carrier family 39 member 3(SLC39A3)
ENSG00000175175	PPM1E	Homo sapiens	protein phosphatase, Mg2+/Mn2+ dependent 1E(PPM1E)
ENSG00000126243	LRFN3	Homo sapiens	leucine rich repeat and fibronectin type III domain containing 3(LRFN3)
ENSG00000160917	CPSF4	Homo sapiens	cleavage and polyadenylation specific factor 4(CPSF4)
ENSG00000141858	SAMD1	Homo sapiens	sterile alpha motif domain containing 1(SAMD1)
ENSG00000163191	S100A11	Homo sapiens	S100 calcium binding protein A11(S100A11)
ENSG00000114279	FGF12	Homo sapiens	fibroblast growth factor 12(FGF12)
ENSG00000114270	COL7A1	Homo sapiens	collagen type VII alpha 1 chain(COL7A1)
ENSG00000187147	RNF220	Homo sapiens	ring finger protein 220(RNF220)
ENSG00000187144	SPATA21	Homo sapiens	spermatogenesis associated 21(SPATA21)
ENSG00000225921	NOL7	Homo sapiens	nucleolar protein 7(NOL7)
ENSG00000141867	BRD4	Homo sapiens	bromodomain containing 4(BRD4)
ENSG00000140534	TICRR	Homo sapiens	TOPBP1 interacting checkpoint and replication regulator(TICRR)
ENSG00000126247	CAPNS1	Homo sapiens	calpain small subunit 1(CAPNS1)
ENSG00000127578	WFIKKN1	Homo sapiens	WAP, follistatin/kazal, immunoglobulin, kunitz and netrin domain containing 1(WFIKKN1)
ENSG00000128872	TMOD2	Homo sapiens	tropomodulin 2(TMOD2)
ENSG00000152503	TRIM36	Homo sapiens	tripartite motif containing 36(TRIM36)
ENSG00000116885	OSCP1	Homo sapiens	organic solute carrier partner 1(OSCP1)
ENSG00000086598	TMED2	Homo sapiens	transmembrane p24 trafficking protein 2(TMED2)
ENSG00000153827	TRIP12	Homo sapiens	thyroid hormone receptor interactor 12(TRIP12)
ENSG00000140525	FANCI	Homo sapiens	FA complementation group I(FANCI)
ENSG00000126216	TUBGCP3	Homo sapiens	tubulin gamma complex associated protein 3(TUBGCP3)
ENSG00000126215	XRCC3	Homo sapiens	X-ray repair cross complementing 3(XRCC3)
ENSG00000140526	ABHD2	Homo sapiens	abhydrolase domain containing 2, acylglycerol lipase(ABHD2)
ENSG00000126218	F10	Homo sapiens	coagulation factor X(F10)
ENSG00000126217	MCF2L	Homo sapiens	MCF.2 cell line derived transforming sequence like(MCF2L)
ENSG00000141854	MISP3	Homo sapiens	MISP family member 3(MISP3)
ENSG00000175182	FAM131A	Homo sapiens	family with sequence similarity 131 member A(FAM131A)
ENSG00000140521	POLG	Homo sapiens	DNA polymerase gamma, catalytic subunit(POLG)
ENSG00000126214	KLC1	Homo sapiens	kinesin light chain 1(KLC1)
ENSG00000184900	SUMO3	Homo sapiens	small ubiquitin like modifier 3(SUMO3)
ENSG00000102230	PCYT1B	Homo sapiens	phosphate cytidylyltransferase 1B, choline(PCYT1B)
ENSG00000104894	CD37	Homo sapiens	CD37 molecule(CD37)
ENSG00000160932	LY6E	Homo sapiens	lymphocyte antigen 6 family member E(LY6E)
ENSG00000128881	TTBK2	Homo sapiens	tau tubulin kinase 2(TTBK2)
ENSG00000104897	SF3A2	Homo sapiens	splicing factor 3a subunit 2(SF3A2)
ENSG00000104899	AMH	Homo sapiens	anti-Mullerian hormone(AMH)
ENSG00000141837	CACNA1A	Homo sapiens	calcium voltage-gated channel subunit alpha1 A(CACNA1A)
ENSG00000099899	TRMT2A	Homo sapiens	tRNA methyltransferase 2 homolog A(TRMT2A)
ENSG00000140506	LMAN1L	Homo sapiens	lectin, mannose binding 1 like(LMAN1L)
ENSG00000115548	KDM3A	Homo sapiens	lysine demethylase 3A(KDM3A)
ENSG00000153822	KCNJ16	Homo sapiens	potassium inwardly rectifying channel subfamily J member 16(KCNJ16)
ENSG00000138207	RBP4	Homo sapiens	retinol binding protein 4(RBP4)
ENSG00000153823	PID1	Homo sapiens	phosphotyrosine interaction domain containing 1(PID1)
ENSG00000153820	SPHKAP	Homo sapiens	SPHK1 interactor, AKAP domain containing(SPHKAP)
ENSG00000115541	HSPE1	Homo sapiens	heat shock protein family E (Hsp10) member 1(HSPE1)
ENSG00000116871	MAP7D1	Homo sapiens	MAP7 domain containing 1(MAP7D1)
ENSG00000255737	AGAP2-AS1	Homo sapiens	AGAP2 antisense RNA 1(AGAP2-AS1)
ENSG00000187164	SHTN1	Homo sapiens	shootin 1(SHTN1)
ENSG00000188493	C19orf54	Homo sapiens	chromosome 19 open reading frame 54(C19orf54)
ENSG00000086589	RBM22	Homo sapiens	RNA binding motif protein 22(RBM22)
ENSG00000172915	NBEA	Homo sapiens	neurobeachin(NBEA)
ENSG00000153815	CMIP	Homo sapiens	c-Maf inducing protein(CMIP)
ENSG00000156097	GPR61	Homo sapiens	G protein-coupled receptor 61(GPR61)
ENSG00000126226	PCID2	Homo sapiens	PCI domain containing 2(PCID2)
ENSG00000127554	GFER	Homo sapiens	growth factor, augmenter of liver regeneration(GFER)
ENSG00000104892	KLC3	Homo sapiens	kinesin light chain 3(KLC3)
ENSG00000099889	ARVCF	Homo sapiens	ARVCF delta catenin family member(ARVCF)
ENSG00000103591	AAGAB	Homo sapiens	alpha and gamma adaptin binding protein(AAGAB)
ENSG00000160949	TONSL	Homo sapiens	tonsoku like, DNA repair protein(TONSL)
ENSG00000160948	VPS28	Homo sapiens	VPS28 subunit of ESCRT-I(VPS28)
ENSG00000241111	PRICKLE2-AS1	Homo sapiens	PRICKLE2 antisense RNA 1(PRICKLE2-AS1)
ENSG00000153814	JAZF1	Homo sapiens	JAZF zinc finger 1(JAZF1)
ENSG00000204131	NHSL2	Homo sapiens	NHS like 2(NHSL2)
ENSG00000139505	MTMR6	Homo sapiens	myotubularin related protein 6(MTMR6)
ENSG00000074582	BCS1L	Homo sapiens	BCS1 homolog, ubiquinol-cytochrome c reductase complex chaperone(BCS1L)
ENSG00000266412	NCOA4	Homo sapiens	nuclear receptor coactivator 4(NCOA4)
ENSG00000172932	ANKRD13D	Homo sapiens	ankyrin repeat domain 13D(ANKRD13D)
ENSG00000204130	RUFY2	Homo sapiens	RUN and FYVE domain containing 2(RUFY2)
ENSG00000172922	RNASEH2C	Homo sapiens	ribonuclease H2 subunit C(RNASEH2C)
ENSG00000127528	KLF2	Homo sapiens	Kruppel like factor 2(KLF2)
ENSG00000204138	PHACTR4	Homo sapiens	phosphatase and actin regulator 4(PHACTR4)
ENSG00000061273	HDAC7	Homo sapiens	histone deacetylase 7(HDAC7)
ENSG00000127527	EPS15L1	Homo sapiens	epidermal growth factor receptor pathway substrate 15 like 1(EPS15L1)
ENSG00000127526	SLC35E1	Homo sapiens	solute carrier family 35 member E1(SLC35E1)
ENSG00000160953	PWWP3A	Homo sapiens	PWWP domain containing 3A, DNA repair factor(PWWP3A)
ENSG00000184922	FMNL1	Homo sapiens	formin like 1(FMNL1)
ENSG00000086570	FAT2	Homo sapiens	FAT atypical cadherin 2(FAT2)
ENSG00000102265	TIMP1	Homo sapiens	TIMP metallopeptidase inhibitor 1(TIMP1)
ENSG00000160957	RECQL4	Homo sapiens	RecQ like helicase 4(RECQL4)
ENSG00000099875	MKNK2	Homo sapiens	MAPK interacting serine/threonine kinase 2(MKNK2)
ENSG00000184905	TCEAL2	Homo sapiens	transcription elongation factor A like 2(TCEAL2)
ENSG00000160959	LRRC14	Homo sapiens	leucine rich repeat containing 14(LRRC14)
ENSG00000156076	WIF1	Homo sapiens	WNT inhibitory factor 1(WIF1)
ENSG00000139514	SLC7A1	Homo sapiens	solute carrier family 7 member 1(SLC7A1)
ENSG00000204120	GIGYF2	Homo sapiens	GRB10 interacting GYF protein 2(GIGYF2)
ENSG00000116898	MRPS15	Homo sapiens	mitochondrial ribosomal protein S15(MRPS15)
ENSG00000074590	NUAK1	Homo sapiens	NUAK family kinase 1(NUAK1)
ENSG00000172943	PHF8	Homo sapiens	PHD finger protein 8(PHF8)
ENSG00000266402	SNHG25	Homo sapiens	small nucleolar RNA host gene 25(SNHG25)
ENSG00000172935	MRGPRF	Homo sapiens	MAS related GPR family member F(MRGPRF)
ENSG00000115561	CHMP3	Homo sapiens	charged multivesicular body protein 3(CHMP3)
ENSG00000171603	CLSTN1	Homo sapiens	calsyntenin 1(CLSTN1)
ENSG00000172936	MYD88	Homo sapiens	MYD88 innate immune signal transduction adaptor(MYD88)
ENSG00000204128	C2orf72	Homo sapiens	chromosome 2 open reading frame 72(C2orf72)
ENSG00000171604	CXXC5	Homo sapiens	CXXC finger protein 5(CXXC5)
ENSG00000172939	OXSR1	Homo sapiens	oxidative stress responsive kinase 1(OXSR1)
ENSG00000171606	ZNF274	Homo sapiens	zinc finger protein 274(ZNF274)
ENSG00000171608	PIK3CD	Homo sapiens	phosphatidylinositol-4,5-bisphosphate 3-kinase catalytic subunit delta(PIK3CD)
ENSG00000187189	TSPYL4	Homo sapiens	TSPY like 4(TSPYL4)
ENSG00000160963	COL26A1	Homo sapiens	collagen type XXVI alpha 1 chain(COL26A1)
ENSG00000184911	DMRTC1B	Homo sapiens	DMRT like family C1B(DMRTC1B)
ENSG00000183605	SFXN4	Homo sapiens	sideroflexin 4(SFXN4)
ENSG00000184937	WT1	Homo sapiens	WT1 transcription factor(WT1)
ENSG00000243716	NPIPB5	Homo sapiens	nuclear pore complex interacting protein family member B5(NPIPB5)
ENSG00000104863	LIN7B	Homo sapiens	lin-7 homolog B, crumbs cell polarity complex component(LIN7B)
ENSG00000104866	PPP1R37	Homo sapiens	protein phosphatase 1 regulatory subunit 37(PPP1R37)
ENSG00000213903	LTB4R	Homo sapiens	leukotriene B4 receptor(LTB4R)
ENSG00000068724	TTC7A	Homo sapiens	tetratricopeptide repeat domain 7A(TTC7A)
ENSG00000171621	SPSB1	Homo sapiens	splA/ryanodine receptor domain and SOCS box containing 1(SPSB1)
ENSG00000213904	LOC101930071	Homo sapiens	uncharacterized LOC101930071(LOC101930071)
ENSG00000213904	LIPE-AS1	Homo sapiens	LIPE antisense RNA 1(LIPE-AS1)
ENSG00000196923	PDLIM7	Homo sapiens	PDZ and LIM domain 7(PDLIM7)
ENSG00000196914	ARHGEF12	Homo sapiens	Rho guanine nucleotide exchange factor 12(ARHGEF12)
ENSG00000030110	BAK1	Homo sapiens	BCL2 antagonist/killer 1(BAK1)
ENSG00000171617	ENC1	Homo sapiens	ectodermal-neural cortex 1(ENC1)
ENSG00000160973	FOXH1	Homo sapiens	forkhead box H1(FOXH1)
ENSG00000160972	PPP1R16A	Homo sapiens	protein phosphatase 1 regulatory subunit 16A(PPP1R16A)
ENSG00000184924	PTRHD1	Homo sapiens	peptidyl-tRNA hydrolase domain containing 1(PTRHD1)
ENSG00000104852	SNRNP70	Homo sapiens	small nuclear ribonucleoprotein U1 subunit 70(SNRNP70)
ENSG00000104853	CLPTM1	Homo sapiens	CLPTM1 regulator of GABA type A receptor forward trafficking(CLPTM1)
ENSG00000104856	RELB	Homo sapiens	RELB proto-oncogene, NF-kB subunit(RELB)
ENSG00000204186	ZDBF2	Homo sapiens	zinc finger DBF-type containing 2(ZDBF2)
ENSG00000259291	ZNF710-AS1	Homo sapiens	ZNF710 antisense RNA 1(ZNF710-AS1)
ENSG00000104859	CLASRP	Homo sapiens	CLK4 associating serine/arginine rich protein(CLASRP)
ENSG00000157388	CACNA1D	Homo sapiens	calcium voltage-gated channel subunit alpha1 D(CACNA1D)
ENSG00000172965	MIR4435-2HG	Homo sapiens	MIR4435-2 host gene(MIR4435-2HG)
ENSG00000116830	TTF2	Homo sapiens	transcription termination factor 2(TTF2)
ENSG00000171634	BPTF	Homo sapiens	bromodomain PHD finger transcription factor(BPTF)
ENSG00000196911	KPNA5	Homo sapiens	karyopherin subunit alpha 5(KPNA5)
ENSG00000103528	SYT17	Homo sapiens	synaptotagmin 17(SYT17)
ENSG00000156052	GNAQ	Homo sapiens	G protein subunit alpha q(GNAQ)
ENSG00000127511	SIN3B	Homo sapiens	SIN3 transcription regulator family member B(SIN3B)
ENSG00000103550	KNOP1	Homo sapiens	lysine rich nucleolar protein 1(KNOP1)
ENSG00000184956	MUC6	Homo sapiens	mucin 6, oligomeric mucus/gel-forming(MUC6)
ENSG00000104884	ERCC2	Homo sapiens	ERCC excision repair 2, TFIIH core complex helicase subunit(ERCC2)
ENSG00000104885	DOT1L	Homo sapiens	DOT1 like histone lysine methyltransferase(DOT1L)
ENSG00000120093	HOXB3	Homo sapiens	homeobox B3(HOXB3)
ENSG00000104886	PLEKHJ1	Homo sapiens	pleckstrin homology domain containing J1(PLEKHJ1)
ENSG00000114209	PDCD10	Homo sapiens	programmed cell death 10(PDCD10)
ENSG00000104888	SLC17A7	Homo sapiens	solute carrier family 17 member 7(SLC17A7)
ENSG00000204176	SYT15	Homo sapiens	synaptotagmin 15(SYT15)
ENSG00000204175	GPRIN2	Homo sapiens	G protein regulated inducer of neurite outgrowth 2(GPRIN2)
ENSG00000170312	CDK1	Homo sapiens	cyclin dependent kinase 1(CDK1)
ENSG00000157379	DHRS1	Homo sapiens	dehydrogenase/reductase 1(DHRS1)
ENSG00000116863	ADPRS	Homo sapiens	ADP-ribosylserine hydrolase(ADPRS)
ENSG00000196943	NOP9	Homo sapiens	NOP9 nucleolar protein(NOP9)
ENSG00000102226	USP11	Homo sapiens	ubiquitin specific peptidase 11(USP11)
ENSG00000102225	CDK16	Homo sapiens	cyclin dependent kinase 16(CDK16)
ENSG00000160991	ORAI2	Homo sapiens	ORAI calcium release-activated calcium modulator 2(ORAI2)
ENSG00000102221	JADE3	Homo sapiens	jade family PHD finger 3(JADE3)
ENSG00000104881	PPP1R13L	Homo sapiens	protein phosphatase 1 regulatory subunit 13 like(PPP1R13L)
ENSG00000104872	PIH1D1	Homo sapiens	PIH1 domain containing 1(PIH1D1)
ENSG00000242419	PCDHGC4	Homo sapiens	protocadherin gamma subfamily C, 4(PCDHGC4)
ENSG00000169330	MINAR1	Homo sapiens	membrane integral NOTCH2 associated receptor 1(MINAR1)
ENSG00000116857	TMEM9	Homo sapiens	transmembrane protein 9(TMEM9)
ENSG00000115525	ST3GAL5	Homo sapiens	ST3 beta-galactoside alpha-2,3-sialyltransferase 5(ST3GAL5)
ENSG00000115526	CHST10	Homo sapiens	carbohydrate sulfotransferase 10(CHST10)
ENSG00000115524	SF3B1	Homo sapiens	splicing factor 3b subunit 1(SF3B1)
ENSG00000204160	ZDHHC18	Homo sapiens	zinc finger DHHC-type palmitoyltransferase 18(ZDHHC18)
ENSG00000170322	NFRKB	Homo sapiens	nuclear factor related to kappaB binding protein(NFRKB)
ENSG00000172987	HPSE2	Homo sapiens	heparanase 2 (inactive)(HPSE2)
ENSG00000157368	IL34	Homo sapiens	interleukin 34(IL34)
ENSG00000196924	FLNA	Homo sapiens	filamin A(FLNA)
ENSG00000170315	UBB	Homo sapiens	ubiquitin B(UBB)
ENSG00000255717	SNHG1	Homo sapiens	small nucleolar RNA host gene 1(SNHG1)
ENSG00000272273	IER3-AS1	Homo sapiens	IER3 antisense RNA 1(IER3-AS1)
ENSG00000168005	SPINDOC	Homo sapiens	spindlin interactor and repressor of chromatin binding(SPINDOC)
ENSG00000168002	POLR2G	Homo sapiens	RNA polymerase II subunit G(POLR2G)
ENSG00000168003	SLC3A2	Homo sapiens	solute carrier family 3 member 2(SLC3A2)
ENSG00000128829	EIF2AK4	Homo sapiens	eukaryotic translation initiation factor 2 alpha kinase 4(EIF2AK4)
ENSG00000103549	RNF40	Homo sapiens	ring finger protein 40(RNF40)
ENSG00000168000	BSCL2	Homo sapiens	BSCL2 lipid droplet biogenesis associated, seipin(BSCL2)
ENSG00000156030	MIDEAS	Homo sapiens	mitotic deacetylase associated SANT domain protein(MIDEAS)
ENSG00000145386	CCNA2	Homo sapiens	cyclin A2(CCNA2)
ENSG00000144057	ST6GAL2	Homo sapiens	ST6 beta-galactoside alpha-2,6-sialyltransferase 2(ST6GAL2)
ENSG00000104870	FCGRT	Homo sapiens	Fc gamma receptor and transporter(FCGRT)
ENSG00000183624	HMCES	Homo sapiens	5-hydroxymethylcytosine binding, ES cell specific(HMCES)
ENSG00000103540	CCP110	Homo sapiens	centriolar coiled-coil protein 110(CCP110)
ENSG00000181104	F2R	Homo sapiens	coagulation factor II thrombin receptor(F2R)
ENSG00000243910	TUBA4B	Homo sapiens	tubulin alpha 4b(TUBA4B)
ENSG00000116922	C1orf109	Homo sapiens	chromosome 1 open reading frame 109(C1orf109)
ENSG00000104946	TBC1D17	Homo sapiens	TBC1 domain family member 17(TBC1D17)
ENSG00000204310	AGPAT1	Homo sapiens	1-acylglycerol-3-phosphate O-acyltransferase 1(AGPAT1)
ENSG00000170456	DENND5B	Homo sapiens	DENN domain containing 5B(DENND5B)
ENSG00000029153	ARNTL2	Homo sapiens	aryl hydrocarbon receptor nuclear translocator like 2(ARNTL2)
ENSG00000128918	ALDH1A2	Homo sapiens	aldehyde dehydrogenase 1 family member A2(ALDH1A2)
ENSG00000168137	SETD5	Homo sapiens	SET domain containing 5(SETD5)
ENSG00000168135	KCNJ4	Homo sapiens	potassium inwardly rectifying channel subfamily J member 4(KCNJ4)
ENSG00000128917	DLL4	Homo sapiens	delta like canonical Notch ligand 4(DLL4)
ENSG00000157470	FAM81A	Homo sapiens	family with sequence similarity 81 member A(FAM81A)
ENSG00000204314	PRRT1	Homo sapiens	proline rich transmembrane protein 1(PRRT1)
ENSG00000128915	ICE2	Homo sapiens	interactor of little elongation complex ELL subunit 2(ICE2)
ENSG00000145495	MARCHF6	Homo sapiens	membrane associated ring-CH-type finger 6(MARCHF6)
ENSG00000145494	NDUFS6	Homo sapiens	NADH:ubiquinone oxidoreductase subunit S6(NDUFS6)
ENSG00000183773	AIFM3	Homo sapiens	apoptosis inducing factor mitochondria associated 3(AIFM3)
ENSG00000183775	KCTD16	Homo sapiens	potassium channel tetramerization domain containing 16(KCTD16)
ENSG00000182446	NPLOC4	Homo sapiens	NPL4 homolog, ubiquitin recognition factor(NPLOC4)
ENSG00000067445	TRO	Homo sapiens	trophinin(TRO)
ENSG00000171793	CTPS1	Homo sapiens	CTP synthase 1(CTPS1)
ENSG00000158793	NIT1	Homo sapiens	nitrilase 1(NIT1)
ENSG00000171792	RHNO1	Homo sapiens	RAD9-HUS1-RAD1 interacting nuclear orphan 1(RHNO1)
ENSG00000170464	DNAJC18	Homo sapiens	DnaJ heat shock protein family (Hsp40) member C18(DNAJC18)
ENSG00000066117	SMARCD1	Homo sapiens	SWI/SNF related, matrix associated, actin dependent regulator of chromatin, subfamily d, member 1(SMARCD1)
ENSG00000081721	DUSP12	Homo sapiens	dual specificity phosphatase 12(DUSP12)
ENSG00000168140	VASN	Homo sapiens	vasorin(VASN)
ENSG00000158796	DEDD	Homo sapiens	death effector domain containing(DEDD)
ENSG00000171798	KNDC1	Homo sapiens	kinase non-catalytic C-lobe domain containing 1(KNDC1)
ENSG00000170458	CD14	Homo sapiens	CD14 molecule(CD14)
ENSG00000204304	PBX2	Homo sapiens	PBX homeobox 2(PBX2)
ENSG00000204301	NOTCH4	Homo sapiens	notch receptor 4(NOTCH4)
ENSG00000132182	NUP210	Homo sapiens	nucleoporin 210(NUP210)
ENSG00000128923	MINDY2	Homo sapiens	MINDY lysine 48 deubiquitinase 2(MINDY2)
ENSG00000183760	ACP7	Homo sapiens	acid phosphatase 7, tartrate resistant (putative)(ACP7)
ENSG00000144152	FBLN7	Homo sapiens	fibulin 7(FBLN7)
ENSG00000183762	KREMEN1	Homo sapiens	kringle containing transmembrane protein 1(KREMEN1)
ENSG00000183763	TRAIP	Homo sapiens	TRAF interacting protein(TRAIP)
ENSG00000183765	CHEK2	Homo sapiens	checkpoint kinase 2(CHEK2)
ENSG00000104964	TLE5	Homo sapiens	TLE family member 5, transcriptional modulator(TLE5)
ENSG00000170471	RALGAPB	Homo sapiens	Ral GTPase activating protein non-catalytic subunit beta(RALGAPB)
ENSG00000014919	COX15	Homo sapiens	cytochrome c oxidase assembly homolog COX15(COX15)
ENSG00000170473	PYM1	Homo sapiens	PYM homolog 1, exon junction complex associated factor(PYM1)
ENSG00000104967	NOVA2	Homo sapiens	NOVA alternative splicing regulator 2(NOVA2)
ENSG00000104969	SGTA	Homo sapiens	small glutamine rich tetratricopeptide repeat co-chaperone alpha(SGTA)
ENSG00000132153	DHX30	Homo sapiens	DExH-box helicase 30(DHX30)
ENSG00000170476	MZB1	Homo sapiens	marginal zone B and B1 cell specific protein(MZB1)
ENSG00000228300	FAM174C	Homo sapiens	family with sequence similarity 174 member C(FAM174C)
ENSG00000132155	RAF1	Homo sapiens	Raf-1 proto-oncogene, serine/threonine kinase(RAF1)
ENSG00000157456	CCNB2	Homo sapiens	cyclin B2(CCNB2)
ENSG00000168159	RNF187	Homo sapiens	ring finger protein 187(RNF187)
ENSG00000229638	RPL4P4	Homo sapiens	ribosomal protein L4 pseudogene 4(RPL4P4)
ENSG00000102302	FGD1	Homo sapiens	FYVE, RhoGEF and PH domain containing 1(FGD1)
ENSG00000145476	CYP4V2	Homo sapiens	cytochrome P450 family 4 subfamily V member 2(CYP4V2)
ENSG00000243927	MRPS6	Homo sapiens	mitochondrial ribosomal protein S6(MRPS6)
ENSG00000183779	ZNF703	Homo sapiens	zinc finger protein 703(ZNF703)
ENSG00000156113	KCNMA1	Homo sapiens	potassium calcium-activated channel subfamily M alpha 1(KCNMA1)
ENSG00000156110	ADK	Homo sapiens	adenosine kinase(ADK)
ENSG00000242612	DECR2	Homo sapiens	2,4-dienoyl-CoA reductase 2(DECR2)
ENSG00000115602	IL1RL1	Homo sapiens	interleukin 1 receptor like 1(IL1RL1)
ENSG00000132164	SLC6A11	Homo sapiens	solute carrier family 6 member 11(SLC6A11)
ENSG00000230629	RPS23P8	Homo sapiens	ribosomal protein S23 pseudogene 8(RPS23P8)
ENSG00000157445	CACNA2D3	Homo sapiens	calcium voltage-gated channel auxiliary subunit alpha2delta 3(CACNA2D3)
ENSG00000228315	GUSBP11	Homo sapiens	GUSB pseudogene 11(GUSBP11)
ENSG00000128908	INO80	Homo sapiens	INO80 complex ATPase subunit(INO80)
ENSG00000169499	PLEKHA2	Homo sapiens	pleckstrin homology domain containing A2(PLEKHA2)
ENSG00000183780	SLC35F3	Homo sapiens	solute carrier family 35 member F3(SLC35F3)
ENSG00000183783	KCTD8	Homo sapiens	potassium channel tetramerization domain containing 8(KCTD8)
ENSG00000183785	TUBA8	Homo sapiens	tubulin alpha 8(TUBA8)
ENSG00000054116	TRAPPC3	Homo sapiens	trafficking protein particle complex subunit 3(TRAPPC3)
ENSG00000054118	THRAP3	Homo sapiens	thyroid hormone receptor associated protein 3(THRAP3)
ENSG00000144136	SLC20A1	Homo sapiens	solute carrier family 20 member 1(SLC20A1)
ENSG00000158769	F11R	Homo sapiens	F11 receptor(F11R)
ENSG00000156103	MMP16	Homo sapiens	matrix metallopeptidase 16(MMP16)
ENSG00000181143	MUC16	Homo sapiens	mucin 16, cell surface associated(MUC16)
ENSG00000205683	DPF3	Homo sapiens	double PHD fingers 3(DPF3)
ENSG00000204351	SKIV2L	Homo sapiens	Ski2 like RNA helicase(SKIV2L)
ENSG00000168175	MAPK1IP1L	Homo sapiens	mitogen-activated protein kinase 1 interacting protein 1 like(MAPK1IP1L)
ENSG00000133460	SLC2A11	Homo sapiens	solute carrier family 2 member 11(SLC2A11)
ENSG00000104903	LYL1	Homo sapiens	LYL1 basic helix-loop-helix family member(LYL1)
ENSG00000285756	LOC389906	Homo sapiens	zinc finger protein 839 pseudogene(LOC389906)
ENSG00000104904	OAZ1	Homo sapiens	ornithine decarboxylase antizyme 1(OAZ1)
ENSG00000133466	C1QTNF6	Homo sapiens	C1q and TNF related 6(C1QTNF6)
ENSG00000104907	TRMT1	Homo sapiens	tRNA methyltransferase 1(TRMT1)
ENSG00000079462	PAFAH1B3	Homo sapiens	platelet activating factor acetylhydrolase 1b catalytic subunit 3(PAFAH1B3)
ENSG00000120158	RCL1	Homo sapiens	RNA terminal phosphate cyclase like 1(RCL1)
ENSG00000204356	NELFE	Homo sapiens	negative elongation factor complex member E(NELFE)
ENSG00000182481	KPNA2	Homo sapiens	karyopherin subunit alpha 2(KPNA2)
ENSG00000144120	TMEM177	Homo sapiens	transmembrane protein 177(TMEM177)
ENSG00000121481	RNF2	Homo sapiens	ring finger protein 2(RNF2)
ENSG00000107175	CREB3	Homo sapiens	cAMP responsive element binding protein 3(CREB3)
ENSG00000165905	LARGE2	Homo sapiens	LARGE xylosyl- and glucuronyltransferase 2(LARGE2)
ENSG00000092421	SEMA6A	Homo sapiens	semaphorin 6A(SEMA6A)
ENSG00000144119	C1QL2	Homo sapiens	complement C1q like 2(C1QL2)
ENSG00000182472	CAPN12	Homo sapiens	calpain 12(CAPN12)
ENSG00000165912	PACSIN3	Homo sapiens	protein kinase C and casein kinase substrate in neurons 3(PACSIN3)
ENSG00000079459	FDFT1	Homo sapiens	farnesyl-diphosphate farnesyltransferase 1(FDFT1)
ENSG00000107165	TYRP1	Homo sapiens	tyrosinase related protein 1(TYRP1)
ENSG00000165914	TTC7B	Homo sapiens	tetratricopeptide repeat domain 7B(TTC7B)
ENSG00000107164	FUBP3	Homo sapiens	far upstream element binding protein 3(FUBP3)
ENSG00000120162	MOB3B	Homo sapiens	MOB kinase activator 3B(MOB3B)
ENSG00000134779	TPGS2	Homo sapiens	tubulin polyglutamylase complex subunit 2(TPGS2)
ENSG00000158747	NBL1	Homo sapiens	NBL1, DAN family BMP antagonist(NBL1)
ENSG00000158747	MICOS10-NBL1	Homo sapiens	MICOS10-NBL1 readthrough(MICOS10-NBL1)
ENSG00000116906	GNPAT	Homo sapiens	glyceronephosphate O-acyltransferase(GNPAT)
ENSG00000165916	PSMC3	Homo sapiens	proteasome 26S subunit, ATPase 3(PSMC3)
ENSG00000068784	SRBD1	Homo sapiens	S1 RNA binding domain 1(SRBD1)
ENSG00000273749	CYFIP1	Homo sapiens	cytoplasmic FMR1 interacting protein 1(CYFIP1)
ENSG00000181163	NPM1	Homo sapiens	nucleophosmin 1(NPM1)
ENSG00000134775	FHOD3	Homo sapiens	formin homology 2 domain containing 3(FHOD3)
ENSG00000120137	PANK3	Homo sapiens	pantothenate kinase 3(PANK3)
ENSG00000204335	SP5	Homo sapiens	Sp5 transcription factor(SP5)
ENSG00000054148	PHPT1	Homo sapiens	phosphohistidine phosphatase 1(PHPT1)
ENSG00000145431	PDGFC	Homo sapiens	platelet derived growth factor C(PDGFC)
ENSG00000157404	KIT	Homo sapiens	KIT proto-oncogene, receptor tyrosine kinase(KIT)
ENSG00000132128	LRRC41	Homo sapiens	leucine rich repeat containing 41(LRRC41)
ENSG00000068796	KIF2A	Homo sapiens	kinesin family member 2A(KIF2A)
ENSG00000066135	KDM4A	Homo sapiens	lysine demethylase 4A(KDM4A)
ENSG00000066136	NFYC	Homo sapiens	nuclear transcription factor Y subunit gamma(NFYC)
ENSG00000078114	NEBL	Homo sapiens	nebulette(NEBL)
ENSG00000134780	DAGLA	Homo sapiens	diacylglycerol lipase alpha(DAGLA)
ENSG00000104915	STX10	Homo sapiens	syntaxin 10(STX10)
ENSG00000026950	BTN3A1	Homo sapiens	butyrophilin subfamily 3 member A1(BTN3A1)
ENSG00000055483	USP36	Homo sapiens	ubiquitin specific peptidase 36(USP36)
ENSG00000231925	TAPBP	Homo sapiens	TAP binding protein(TAPBP)
ENSG00000145428	RNF175	Homo sapiens	ring finger protein 175(RNF175)
ENSG00000079432	CIC	Homo sapiens	capicua transcriptional repressor(CIC)
ENSG00000182492	BGN	Homo sapiens	biglycan(BGN)
ENSG00000079435	LIPE	Homo sapiens	lipase E, hormone sensitive type(LIPE)
ENSG00000229604	MTATP8P2	Homo sapiens	MT-ATP8 pseudogene 2(MTATP8P2)
ENSG00000165934	CPSF2	Homo sapiens	cleavage and polyadenylation specific factor 2(CPSF2)
ENSG00000107185	RGP1	Homo sapiens	RGP1 homolog, RAB6A GEF complex partner 1(RGP1)
ENSG00000164604	GPR85	Homo sapiens	G protein-coupled receptor 85(GPR85)
ENSG00000107186	MPDZ	Homo sapiens	multiple PDZ domain crumbs cell polarity complex component(MPDZ)
ENSG00000164600	NEUROD6	Homo sapiens	neuronal differentiation 6(NEUROD6)
ENSG00000145423	SFRP2	Homo sapiens	secreted frizzled related protein 2(SFRP2)
ENSG00000091140	DLD	Homo sapiens	dihydrolipoamide dehydrogenase(DLD)
ENSG00000134758	RNF138	Homo sapiens	ring finger protein 138(RNF138)
ENSG00000133424	LARGE1	Homo sapiens	LARGE xylosyl- and glucuronyltransferase 1(LARGE1)
ENSG00000108468	CBX1	Homo sapiens	chromobox 1(CBX1)
ENSG00000108469	RECQL5	Homo sapiens	RecQ like helicase 5(RECQL5)
ENSG00000110786	PTPN5	Homo sapiens	protein tyrosine phosphatase non-receptor type 5(PTPN5)
ENSG00000134759	ELP2	Homo sapiens	elongator acetyltransferase complex subunit 2(ELP2)
ENSG00000133422	MORC2	Homo sapiens	MORC family CW-type zinc finger 2(MORC2)
ENSG00000119125	GDA	Homo sapiens	guanine deaminase(GDA)
ENSG00000092470	WDR76	Homo sapiens	WD repeat domain 76(WDR76)
ENSG00000122779	TRIM24	Homo sapiens	tripartite motif containing 24(TRIM24)
ENSG00000122778	KIAA1549	Homo sapiens	KIAA1549(KIAA1549)
ENSG00000145416	MARCHF1	Homo sapiens	membrane associated ring-CH-type finger 1(MARCHF1)
ENSG00000080493	SLC4A4	Homo sapiens	solute carrier family 4 member 4(SLC4A4)
ENSG00000177917	ARL6IP6	Homo sapiens	ADP ribosylation factor like GTPase 6 interacting protein 6(ARL6IP6)
ENSG00000107130	NCS1	Homo sapiens	neuronal calcium sensor 1(NCS1)
ENSG00000234127	TRIM26	Homo sapiens	tripartite motif containing 26(TRIM26)
ENSG00000109794	FAM149A	Homo sapiens	family with sequence similarity 149 member A(FAM149A)
ENSG00000164615	CAMLG	Homo sapiens	calcium modulating ligand(CAMLG)
ENSG00000164611	PTTG1	Homo sapiens	PTTG1 regulator of sister chromatid separation, securin(PTTG1)
ENSG00000165943	MOAP1	Homo sapiens	modulator of apoptosis 1(MOAP1)
ENSG00000236782	ZNF593OS	Homo sapiens	ZNF593 opposite strand(ZNF593OS)
ENSG00000108465	CDK5RAP3	Homo sapiens	CDK5 regulatory subunit associated protein 3(CDK5RAP3)
ENSG00000134769	DTNA	Homo sapiens	dystrobrevin alpha(DTNA)
ENSG00000158714	SLAMF8	Homo sapiens	SLAM family member 8(SLAMF8)
ENSG00000158715	SLC45A3	Homo sapiens	solute carrier family 45 member 3(SLC45A3)
ENSG00000158716	DUSP23	Homo sapiens	dual specificity phosphatase 23(DUSP23)
ENSG00000158717	RNF166	Homo sapiens	ring finger protein 166(RNF166)
ENSG00000165949	IFI27	Homo sapiens	interferon alpha inducible protein 27(IFI27)
ENSG00000164619	BMPER	Homo sapiens	BMP binding endothelial regulator(BMPER)
ENSG00000110777	POU2AF1	Homo sapiens	POU class 2 homeobox associating factor 1(POU2AF1)
ENSG00000091136	LAMB1	Homo sapiens	laminin subunit beta 1(LAMB1)
ENSG00000181195	PENK	Homo sapiens	proenkephalin(PENK)
ENSG00000181192	DHTKD1	Homo sapiens	dehydrogenase E1 and transketolase domain containing 1(DHTKD1)
ENSG00000078177	N4BP2	Homo sapiens	NEDD4 binding protein 2(N4BP2)
ENSG00000158710	TAGLN2	Homo sapiens	transgelin 2(TAGLN2)
ENSG00000181191	PJA1	Homo sapiens	praja ring finger ubiquitin ligase 1(PJA1)
ENSG00000158711	ELK4	Homo sapiens	ETS transcription factor ELK4(ELK4)
ENSG00000119138	KLF9	Homo sapiens	Kruppel like factor 9(KLF9)
ENSG00000011007	ELOA	Homo sapiens	elongin A(ELOA)
ENSG00000011009	LYPLA2	Homo sapiens	lysophospholipase 2(LYPLA2)
ENSG00000120129	DUSP1	Homo sapiens	dual specificity phosphatase 1(DUSP1)
ENSG00000091127	PUS7	Homo sapiens	pseudouridine synthase 7(PUS7)
ENSG00000259417	CTXND1	Homo sapiens	cortexin domain containing 1(CTXND1)
ENSG00000164626	KCNK5	Homo sapiens	potassium two pore domain channel subfamily K member 5(KCNK5)
ENSG00000091129	NRCAM	Homo sapiens	neuronal cell adhesion molecule(NRCAM)
ENSG00000122786	CALD1	Homo sapiens	caldesmon 1(CALD1)
ENSG00000146731	CCT6A	Homo sapiens	chaperonin containing TCP1 subunit 6A(CCT6A)
ENSG00000164620	RELL2	Homo sapiens	RELT like 2(RELL2)
ENSG00000109787	KLF3	Homo sapiens	Kruppel like factor 3(KLF3)
ENSG00000146733	PSPH	Homo sapiens	phosphoserine phosphatase(PSPH)
ENSG00000122783	CYREN	Homo sapiens	cell cycle regulator of NHEJ(CYREN)
ENSG00000107159	CA9	Homo sapiens	carbonic anhydrase 9(CA9)
ENSG00000273706	LHX1	Homo sapiens	LIM homeobox 1(LHX1)
ENSG00000165959	CLMN	Homo sapiens	calmin(CLMN)
ENSG00000133401	PDZD2	Homo sapiens	PDZ domain containing 2(PDZD2)
ENSG00000078142	PIK3C3	Homo sapiens	phosphatidylinositol 3-kinase catalytic subunit type 3(PIK3C3)
ENSG00000078140	UBE2K	Homo sapiens	ubiquitin conjugating enzyme E2 K(UBE2K)
ENSG00000122756	CNTFR	Homo sapiens	ciliary neurotrophic factor receptor(CNTFR)
ENSG00000146729	NIPSNAP2	Homo sapiens	nipsnap homolog 2(NIPSNAP2)
ENSG00000164631	ZNF12	Homo sapiens	zinc finger protein 12(ZNF12)
ENSG00000234145	NAP1L4P3	Homo sapiens	nucleosome assembly protein 1 like 4 pseudogene 3(NAP1L4P3)
ENSG00000211460	TSN	Homo sapiens	translin(TSN)
ENSG00000211450	SELENOH	Homo sapiens	selenoprotein H(SELENOH)
ENSG00000108479	GALK1	Homo sapiens	galactokinase 1(GALK1)
ENSG00000134744	TUT4	Homo sapiens	terminal uridylyl transferase 4(TUT4)
ENSG00000177951	BET1L	Homo sapiens	Bet1 golgi vesicular membrane trafficking protein like(BET1L)
ENSG00000134748	PRPF38A	Homo sapiens	pre-mRNA processing factor 38A(PRPF38A)
ENSG00000092445	TYRO3	Homo sapiens	TYRO3 protein tyrosine kinase(TYRO3)
ENSG00000110799	VWF	Homo sapiens	von Willebrand factor(VWF)
ENSG00000176624	MEX3C	Homo sapiens	mex-3 RNA binding family member C(MEX3C)
ENSG00000176623	RMDN1	Homo sapiens	regulator of microtubule dynamics 1(RMDN1)
ENSG00000011028	MRC2	Homo sapiens	mannose receptor C type 2(MRC2)
ENSG00000176619	LMNB2	Homo sapiens	lamin B2(LMNB2)
ENSG00000081791	DELE1	Homo sapiens	DAP3 binding cell death enhancer 1(DELE1)
ENSG00000107140	TESK1	Homo sapiens	testis associated actin remodelling kinase 1(TESK1)
ENSG00000108474	PIGL	Homo sapiens	phosphatidylinositol glycan anchor biosynthesis class L(PIGL)
ENSG00000011021	CLCN6	Homo sapiens	chloride voltage-gated channel 6(CLCN6)
ENSG00000164649	CDCA7L	Homo sapiens	cell division cycle associated 7 like(CDCA7L)
ENSG00000165973	NELL1	Homo sapiens	neural EGFL like 1(NELL1)
ENSG00000092439	TRPM7	Homo sapiens	transient receptor potential cation channel subfamily M member 7(TRPM7)
ENSG00000107147	KCNT1	Homo sapiens	potassium sodium-activated channel subfamily T member 1(KCNT1)
ENSG00000074603	DPP8	Homo sapiens	dipeptidyl peptidase 8(DPP8)
ENSG00000099901	RANBP1	Homo sapiens	RAN binding protein 1(RANBP1)
ENSG00000108424	KPNB1	Homo sapiens	karyopherin subunit beta 1(KPNB1)
ENSG00000109756	RAPGEF2	Homo sapiens	Rap guanine nucleotide exchange factor 2(RAPGEF2)
ENSG00000134716	CYP2J2	Homo sapiens	cytochrome P450 family 2 subfamily J member 2(CYP2J2)
ENSG00000122729	ACO1	Homo sapiens	aconitase 1(ACO1)
ENSG00000177963	RIC8A	Homo sapiens	RIC8 guanine nucleotide exchange factor A(RIC8A)
ENSG00000175305	CCNE2	Homo sapiens	cyclin E2(CCNE2)
ENSG00000146701	MDH2	Homo sapiens	malate dehydrogenase 2(MDH2)
ENSG00000122733	PHF24	Homo sapiens	PHD finger protein 24(PHF24)
ENSG00000163320	CGGBP1	Homo sapiens	CGG triplet repeat binding protein 1(CGGBP1)
ENSG00000165983	PTER	Homo sapiens	phosphotriesterase related(PTER)
ENSG00000163328	GPR155	Homo sapiens	G protein-coupled receptor 155(GPR155)
ENSG00000164659	ELAPOR2	Homo sapiens	endosome-lysosome associated apoptosis and autophagy regulator family member 2(ELAPOR2)
ENSG00000165985	C1QL3	Homo sapiens	complement C1q like 3(C1QL3)
ENSG00000164654	MIOS	Homo sapiens	meiosis regulator for oocyte development(MIOS)
ENSG00000177971	IMP3	Homo sapiens	IMP U3 small nucleolar ribonucleoprotein 3(IMP3)
ENSG00000075945	KIFAP3	Homo sapiens	kinesin associated protein 3(KIFAP3)
ENSG00000176641	RNF152	Homo sapiens	ring finger protein 152(RNF152)
ENSG00000121413	ZSCAN18	Homo sapiens	zinc finger and SCAN domain containing 18(ZSCAN18)
ENSG00000175309	PHYKPL	Homo sapiens	5-phosphohydroxy-L-lysine phospho-lyase(PHYKPL)
ENSG00000164663	USP49	Homo sapiens	ubiquitin specific peptidase 49(USP49)
ENSG00000162004	CCDC78	Homo sapiens	coiled-coil domain containing 78(CCDC78)
ENSG00000188612	SUMO2	Homo sapiens	small ubiquitin like modifier 2(SUMO2)
ENSG00000165995	CACNB2	Homo sapiens	calcium voltage-gated channel auxiliary subunit beta 2(CACNB2)
ENSG00000122741	DCAF10	Homo sapiens	DDB1 and CUL4 associated factor 10(DCAF10)
ENSG00000165997	ARL5B	Homo sapiens	ADP ribosylation factor like GTPase 5B(ARL5B)
ENSG00000177981	ASB8	Homo sapiens	ankyrin repeat and SOCS box containing 8(ASB8)
ENSG00000151276	MAGI1	Homo sapiens	membrane associated guanylate kinase, WW and PDZ domain containing 1(MAGI1)
ENSG00000091164	TXNL1	Homo sapiens	thioredoxin like 1(TXNL1)
ENSG00000224781	EIF4A2P4	Homo sapiens	eukaryotic translation initiation factor 4A2 pseudogene 4(EIF4A2P4)
ENSG00000176658	MYO1D	Homo sapiens	myosin ID(MYO1D)
ENSG00000188643	S100A16	Homo sapiens	S100 calcium binding protein A16(S100A16)
ENSG00000163348	PYGO2	Homo sapiens	pygopus family PHD finger 2(PYGO2)
ENSG00000223459	TCAF1P1	Homo sapiens	TRPM8 channel associated factor 1 pseudogene 1(TCAF1P1)
ENSG00000163349	HIPK1	Homo sapiens	homeodomain interacting protein kinase 1(HIPK1)
ENSG00000188647	PTAR1	Homo sapiens	protein prenyltransferase alpha subunit repeat containing 1(PTAR1)
ENSG00000261716	H2BC20P	Homo sapiens	H2B clustered histone 20, pseudogene(H2BC20P)
ENSG00000163344	PMVK	Homo sapiens	phosphomevalonate kinase(PMVK)
ENSG00000163346	PBXIP1	Homo sapiens	PBX homeobox interacting protein 1(PBXIP1)
ENSG00000108443	RPS6KB1	Homo sapiens	ribosomal protein S6 kinase B1(RPS6KB1)
ENSG00000107105	ELAVL2	Homo sapiens	ELAV like RNA binding protein 2(ELAVL2)
ENSG00000107104	KANK1	Homo sapiens	KN motif and ankyrin repeat domains 1(KANK1)
ENSG00000049656	CLPTM1L	Homo sapiens	CLPTM1 like(CLPTM1L)
ENSG00000108439	PNPO	Homo sapiens	pyridoxamine 5'-phosphate oxidase(PNPO)
ENSG00000091157	WDR7	Homo sapiens	WD repeat domain 7(WDR7)
ENSG00000110756	HPS5	Homo sapiens	HPS5 biogenesis of lysosomal organelles complex 2 subunit 2(HPS5)
ENSG00000005513	SOX8	Homo sapiens	SRY-box transcription factor 8(SOX8)
ENSG00000175334	BANF1	Homo sapiens	BAF nuclear assembly factor 1(BANF1)
ENSG00000174004	NRROS	Homo sapiens	negative regulator of reactive oxygen species(NRROS)
ENSG00000164683	HEY1	Homo sapiens	hes related family bHLH transcription factor with YRPW motif 1(HEY1)
ENSG00000164684	ZNF704	Homo sapiens	zinc finger protein 704(ZNF704)
ENSG00000163359	COL6A3	Homo sapiens	collagen type VI alpha 3 chain(COL6A3)
ENSG00000023041	ZDHHC6	Homo sapiens	zinc finger DHHC-type palmitoyltransferase 6(ZDHHC6)
ENSG00000188636	RTL6	Homo sapiens	retrotransposon Gag like 6(RTL6)
ENSG00000108433	GOSR2	Homo sapiens	golgi SNAP receptor complex member 2(GOSR2)
ENSG00000075914	EXOSC7	Homo sapiens	exosome component 7(EXOSC7)
ENSG00000075975	MKRN2	Homo sapiens	makorin ring finger protein 2(MKRN2)
ENSG00000109832	DDX25	Homo sapiens	DEAD-box helicase 25(DDX25)
ENSG00000177885	GRB2	Homo sapiens	growth factor receptor bound protein 2(GRB2)
ENSG00000099940	SNAP29	Homo sapiens	synaptosome associated protein 29(SNAP29)
ENSG00000099942	CRKL	Homo sapiens	CRK like proto-oncogene, adaptor protein(CRKL)
ENSG00000175221	MED16	Homo sapiens	mediator complex subunit 16(MED16)
ENSG00000175220	ARHGAP1	Homo sapiens	Rho GTPase activating protein 1(ARHGAP1)
ENSG00000108506	INTS2	Homo sapiens	integrator complex subunit 2(INTS2)
ENSG00000108509	CAMTA2	Homo sapiens	calmodulin binding transcription activator 2(CAMTA2)
ENSG00000175224	ATG13	Homo sapiens	autophagy related 13(ATG13)
ENSG00000138399	FASTKD1	Homo sapiens	FAST kinase domains 1(FASTKD1)
ENSG00000151376	ME3	Homo sapiens	malic enzyme 3(ME3)
ENSG00000175229	GAL3ST3	Homo sapiens	galactose-3-O-sulfotransferase 3(GAL3ST3)
ENSG00000177888	ZBTB41	Homo sapiens	zinc finger and BTB domain containing 41(ZBTB41)
ENSG00000006831	ADIPOR2	Homo sapiens	adiponectin receptor 2(ADIPOR2)
ENSG00000061337	LZTS1	Homo sapiens	leucine zipper tumor suppressor 1(LZTS1)
ENSG00000164574	GALNT10	Homo sapiens	polypeptide N-acetylgalactosaminyltransferase 10(GALNT10)
ENSG00000138398	PPIG	Homo sapiens	peptidylprolyl isomerase G(PPIG)
ENSG00000163249	CCNYL1	Homo sapiens	cyclin Y like 1(CCNYL1)
ENSG00000099937	SERPIND1	Homo sapiens	serpin family D member 1(SERPIND1)
ENSG00000125089	SH3TC1	Homo sapiens	SH3 domain and tetratricopeptide repeats 1(SH3TC1)
ENSG00000224729	PCOLCE-AS1	Homo sapiens	PCOLCE antisense RNA 1(PCOLCE-AS1)
ENSG00000164576	SAP30L	Homo sapiens	SAP30 like(SAP30L)
ENSG00000277258	PCGF2	Homo sapiens	polycomb group ring finger 2(PCGF2)
ENSG00000074657	ZNF532	Homo sapiens	zinc finger protein 532(ZNF532)
ENSG00000134802	SLC43A3	Homo sapiens	solute carrier family 43 member 3(SLC43A3)
ENSG00000011083	SLC6A7	Homo sapiens	solute carrier family 6 member 7(SLC6A7)
ENSG00000110811	P3H3	Homo sapiens	prolyl 3-hydroxylase 3(P3H3)
ENSG00000137074	APTX	Homo sapiens	aprataxin(APTX)
ENSG00000137073	UBAP2	Homo sapiens	ubiquitin associated protein 2(UBAP2)
ENSG00000113083	LOX	Homo sapiens	lysyl oxidase(LOX)
ENSG00000137076	TLN1	Homo sapiens	talin 1(TLN1)
ENSG00000137075	RNF38	Homo sapiens	ring finger protein 38(RNF38)
ENSG00000122824	NUDT10	Homo sapiens	nudix hydrolase 10(NUDT10)
ENSG00000223403	MEG9	Homo sapiens	maternally expressed 9(MEG9)
ENSG00000163251	FZD5	Homo sapiens	frizzled class receptor 5(FZD5)
ENSG00000188536	HBA2	Homo sapiens	hemoglobin subunit alpha 2(HBA2)
ENSG00000164587	RPS14	Homo sapiens	ribosomal protein S14(RPS14)
ENSG00000277268	LHX1-DT	Homo sapiens	LHX1 divergent transcript(LHX1-DT)
ENSG00000164588	HCN1	Homo sapiens	hyperpolarization activated cyclic nucleotide gated potassium channel 1(HCN1)
ENSG00000163257	DCAF16	Homo sapiens	DDB1 and CUL4 associated factor 16(DCAF16)
ENSG00000253276	CCDC71L	Homo sapiens	coiled-coil domain containing 71 like(CCDC71L)
ENSG00000152684	PELO	Homo sapiens	pelota mRNA surveillance and ribosome rescue factor(PELO)
ENSG00000108523	RNF167	Homo sapiens	ring finger protein 167(RNF167)
ENSG00000109854	HTATIP2	Homo sapiens	HIV-1 Tat interactive protein 2(HTATIP2)
ENSG00000151353	TMEM18	Homo sapiens	transmembrane protein 18(TMEM18)
ENSG00000110848	CD69	Homo sapiens	CD69 molecule(CD69)
ENSG00000152683	SLC30A6	Homo sapiens	solute carrier family 30 member 6(SLC30A6)
ENSG00000126391	FRMD8	Homo sapiens	FERM domain containing 8(FRMD8)
ENSG00000110841	PPFIBP1	Homo sapiens	PPFIA binding protein 1(PPFIBP1)
ENSG00000074621	SLC24A1	Homo sapiens	solute carrier family 24 member 1(SLC24A1)
ENSG00000110844	PRPF40B	Homo sapiens	pre-mRNA processing factor 40 homolog B(PRPF40B)
ENSG00000152689	RASGRP3	Homo sapiens	RAS guanyl releasing protein 3(RASGRP3)
ENSG00000138378	STAT4	Homo sapiens	signal transducer and activator of transcription 4(STAT4)
ENSG00000212719	LINC02693	Homo sapiens	long intergenic non-protein coding RNA 2693(LINC02693)
ENSG00000138375	SMARCAL1	Homo sapiens	SWI/SNF related, matrix associated, actin dependent regulator of chromatin, subfamily a like 1(SMARCAL1)
ENSG00000138376	BARD1	Homo sapiens	BRCA1 associated RING domain 1(BARD1)
ENSG00000164597	COG5	Homo sapiens	component of oligomeric golgi complex 5(COG5)
ENSG00000188566	NDOR1	Homo sapiens	NADPH dependent diflavin oxidoreductase 1(NDOR1)
ENSG00000187239	FNBP1	Homo sapiens	formin binding protein 1(FNBP1)
ENSG00000099917	MED15	Homo sapiens	mediator complex subunit 15(MED15)
ENSG00000109846	CRYAB	Homo sapiens	crystallin alpha B(CRYAB)
ENSG00000108515	ENO3	Homo sapiens	enolase 3(ENO3)
ENSG00000108518	PFN1	Homo sapiens	profilin 1(PFN1)
ENSG00000099910	KLHL22	Homo sapiens	kelch like family member 22(KLHL22)
ENSG00000151348	EXT2	Homo sapiens	exostosin glycosyltransferase 2(EXT2)
ENSG00000063978	RNF4	Homo sapiens	ring finger protein 4(RNF4)
ENSG00000140694	PARN	Homo sapiens	poly(A)-specific ribonuclease(PARN)
ENSG00000138385	SSB	Homo sapiens	small RNA binding exonuclease protection factor La(SSB)
ENSG00000188554	NBR1	Homo sapiens	NBR1 autophagy cargo receptor(NBR1)
ENSG00000137055	PLAA	Homo sapiens	phospholipase A2 activating protein(PLAA)
ENSG00000138382	METTL5	Homo sapiens	methyltransferase 5, N6-adenosine(METTL5)
ENSG00000137054	POLR1E	Homo sapiens	RNA polymerase I subunit E(POLR1E)
ENSG00000062650	WAPL	Homo sapiens	WAPL cohesin release factor(WAPL)
ENSG00000188559	RALGAPA2	Homo sapiens	Ral GTPase activating protein catalytic subunit alpha 2(RALGAPA2)
ENSG00000108510	MED13	Homo sapiens	mediator complex subunit 13(MED13)
ENSG00000099904	ZDHHC8	Homo sapiens	zinc finger DHHC-type palmitoyltransferase 8(ZDHHC8)
ENSG00000108511	HOXB6	Homo sapiens	homeobox B6(HOXB6)
ENSG00000176593	LOC100128398	Homo sapiens	uncharacterized LOC100128398(LOC100128398)
ENSG00000152661	GJA1	Homo sapiens	gap junction protein alpha 1(GJA1)
ENSG00000175267	VWA3A	Homo sapiens	von Willebrand factor A domain containing 3A(VWA3A)
ENSG00000175265	GOLGA8A	Homo sapiens	golgin A8 family member A(GOLGA8A)
ENSG00000211445	GPX3	Homo sapiens	glutathione peroxidase 3(GPX3)
ENSG00000175264	CHST1	Homo sapiens	carbohydrate sulfotransferase 1(CHST1)
ENSG00000176595	KBTBD11	Homo sapiens	kelch repeat and BTB domain containing 11(KBTBD11)
ENSG00000211448	DIO2	Homo sapiens	iodothyronine deiodinase 2(DIO2)
ENSG00000073350	LLGL2	Homo sapiens	LLGL scribble cell polarity complex component 2(LLGL2)
ENSG00000139687	RB1	Homo sapiens	RB transcriptional corepressor 1(RB1)
ENSG00000188580	NKAIN2	Homo sapiens	sodium/potassium transporting ATPase interacting 2(NKAIN2)
ENSG00000163285	GABRG1	Homo sapiens	gamma-aminobutyric acid type A receptor subunit gamma1(GABRG1)
ENSG00000140682	TGFB1I1	Homo sapiens	transforming growth factor beta 1 induced transcript 1(TGFB1I1)
ENSG00000139684	ESD	Homo sapiens	esterase D(ESD)
ENSG00000114383	TUSC2	Homo sapiens	tumor suppressor 2, mitochondrial calcium regulator(TUSC2)
ENSG00000278540	ACACA	Homo sapiens	acetyl-CoA carboxylase alpha(ACACA)
ENSG00000149016	TUT1	Homo sapiens	terminal uridylyl transferase 1, U6 snRNA-specific(TUT1)
ENSG00000140688	RUSF1	Homo sapiens	RUS family member 1(RUSF1)
ENSG00000101079	NDRG3	Homo sapiens	NDRG family member 3(NDRG3)
ENSG00000101076	HNF4A	Homo sapiens	hepatocyte nuclear factor 4 alpha(HNF4A)
ENSG00000175274	TP53I11	Homo sapiens	tumor protein p53 inducible protein 11(TP53I11)
ENSG00000153982	GDPD1	Homo sapiens	glycerophosphodiester phosphodiesterase domain containing 1(GDPD1)
ENSG00000102393	GLA	Homo sapiens	galactosidase alpha(GLA)
ENSG00000151320	AKAP6	Homo sapiens	A-kinase anchoring protein 6(AKAP6)
ENSG00000047056	WDR37	Homo sapiens	WD repeat domain 37(WDR37)
ENSG00000099974	DDTL	Homo sapiens	D-dopachrome tautomerase like(DDTL)
ENSG00000074695	LMAN1	Homo sapiens	lectin, mannose binding 1(LMAN1)
ENSG00000074696	HACD3	Homo sapiens	3-hydroxyacyl-CoA dehydratase 3(HACD3)
ENSG00000137038	DMAC1	Homo sapiens	distal membrane arm assembly component 1(DMAC1)
ENSG00000113048	MRPS27	Homo sapiens	mitochondrial ribosomal protein S27(MRPS27)
ENSG00000139697	SBNO1	Homo sapiens	strawberry notch homolog 1(SBNO1)
ENSG00000151322	NPAS3	Homo sapiens	neuronal PAS domain protein 3(NPAS3)
ENSG00000114378	HYAL1	Homo sapiens	hyaluronidase 1(HYAL1)
ENSG00000138363	ATIC	Homo sapiens	5-aminoimidazole-4-carboxamide ribonucleotide formyltransferase/IMP cyclohydrolase(ATIC)
ENSG00000188573	FBLL1	Homo sapiens	fibrillarin like 1(FBLL1)
ENSG00000163297	ANTXR2	Homo sapiens	ANTXR cell adhesion molecule 2(ANTXR2)
ENSG00000278558	TMEM191B	Homo sapiens	transmembrane protein 191B(TMEM191B)
ENSG00000114374	TTTY15	Homo sapiens	testis-specific transcript, Y-linked 15(TTTY15)
ENSG00000114374	USP9Y	Homo sapiens	ubiquitin specific peptidase 9 Y-linked(USP9Y)
ENSG00000086666	ZFAND6	Homo sapiens	zinc finger AN1-type containing 6(ZFAND6)
ENSG00000187244	BCAM	Homo sapiens	basal cell adhesion molecule (Lutheran blood group)(BCAM)
ENSG00000253230	MIR124-1HG	Homo sapiens	MIR124-1 host gene(MIR124-1HG)
ENSG00000018510	AGPS	Homo sapiens	alkylglycerone phosphate synthase(AGPS)
ENSG00000140675	SLC5A2	Homo sapiens	solute carrier family 5 member 2(SLC5A2)
ENSG00000126351	THRA	Homo sapiens	thyroid hormone receptor alpha(THRA)
ENSG00000175283	DOLK	Homo sapiens	dolichol kinase(DOLK)
ENSG00000109814	UGDH	Homo sapiens	UDP-glucose 6-dehydrogenase(UGDH)
ENSG00000175287	PHYHD1	Homo sapiens	phytanoyl-CoA dioxygenase domain containing 1(PHYHD1)
ENSG00000139668	WDFY2	Homo sapiens	WD repeat and FYVE domain containing 2(WDFY2)
ENSG00000074660	SCARF1	Homo sapiens	scavenger receptor class F member 1(SCARF1)
ENSG00000099960	SLC7A4	Homo sapiens	solute carrier family 7 member 4(SLC7A4)
ENSG00000152642	GPD1L	Homo sapiens	glycerol-3-phosphate dehydrogenase 1 like(GPD1L)
ENSG00000138336	TET1	Homo sapiens	tet methylcytosine dioxygenase 1(TET1)
ENSG00000113070	HBEGF	Homo sapiens	heparin binding EGF like growth factor(HBEGF)
ENSG00000141994	DUS3L	Homo sapiens	dihydrouridine synthase 3 like(DUS3L)
ENSG00000101098	RIMS4	Homo sapiens	regulating synaptic membrane exocytosis 4(RIMS4)
ENSG00000099956	SMARCB1	Homo sapiens	SWI/SNF related, matrix associated, actin dependent regulator of chromatin, subfamily b, member 1(SMARCB1)
ENSG00000099957	P2RX6	Homo sapiens	purinergic receptor P2X 6(P2RX6)
ENSG00000101084	RAB5IF	Homo sapiens	RAB5 interacting factor(RAB5IF)
ENSG00000099958	DERL3	Homo sapiens	derlin 3(DERL3)
ENSG00000109805	NCAPG	Homo sapiens	non-SMC condensin I complex subunit G(NCAPG)
ENSG00000099953	MMP11	Homo sapiens	matrix metallopeptidase 11(MMP11)
ENSG00000099954	CECR2	Homo sapiens	CECR2 histone acetyl-lysine reader(CECR2)
ENSG00000138346	DNA2	Homo sapiens	DNA replication helicase/nuclease 2(DNA2)
ENSG00000138347	MYPN	Homo sapiens	myopalladin(MYPN)
ENSG00000140650	LOC100130283	Homo sapiens	uncharacterized LOC100130283(LOC100130283)
ENSG00000140650	PMM2	Homo sapiens	phosphomannomutase 2(PMM2)
ENSG00000114391	RPL24	Homo sapiens	ribosomal protein L24(RPL24)
ENSG00000224712	NPIPA3	Homo sapiens	nuclear pore complex interacting protein family member A3(NPIPA3)
ENSG00000187266	EPOR	Homo sapiens	erythropoietin receptor(EPOR)
ENSG00000253250	C8orf88	Homo sapiens	chromosome 8 open reading frame 88(C8orf88)
ENSG00000141985	SH3GL1	Homo sapiens	SH3 domain containing GRB2 like 1, endophilin A2(SH3GL1)
ENSG00000099949	LZTR1	Homo sapiens	leucine zipper like transcription regulator 1(LZTR1)
ENSG00000126368	NR1D1	Homo sapiens	nuclear receptor subfamily 1 group D member 1(NR1D1)
ENSG00000278535	DHRS11	Homo sapiens	dehydrogenase/reductase 11(DHRS11)
ENSG00000254585	MAGEL2	Homo sapiens	MAGE family member L2(MAGEL2)
ENSG00000141968	VAV1	Homo sapiens	vav guanine nucleotide exchange factor 1(VAV1)
ENSG00000153956	CACNA2D1	Homo sapiens	calcium voltage-gated channel auxiliary subunit alpha2delta 1(CACNA2D1)
ENSG00000072062	PRKACA	Homo sapiens	protein kinase cAMP-activated catalytic subunit alpha(PRKACA)
ENSG00000138316	ADAMTS14	Homo sapiens	ADAM metallopeptidase with thrombospondin type 1 motif 14(ADAMTS14)
ENSG00000114346	ECT2	Homo sapiens	epithelial cell transforming 2(ECT2)
ENSG00000115677	HDLBP	Homo sapiens	high density lipoprotein binding protein(HDLBP)
ENSG00000152620	NADK2	Homo sapiens	NAD kinase 2, mitochondrial(NADK2)
ENSG00000204271	SPIN3	Homo sapiens	spindlin family member 3(SPIN3)
ENSG00000138311	ZNF365	Homo sapiens	zinc finger protein 365(ZNF365)
ENSG00000139644	TMBIM6	Homo sapiens	transmembrane BAX inhibitor motif containing 6(TMBIM6)
ENSG00000171700	RGS19	Homo sapiens	regulator of G protein signaling 19(RGS19)
ENSG00000113013	HSPA9	Homo sapiens	heat shock protein family A (Hsp70) member 9(HSPA9)
ENSG00000139645	ANKRD52	Homo sapiens	ankyrin repeat domain 52(ANKRD52)
ENSG00000139641	ESYT1	Homo sapiens	extended synaptotagmin 1(ESYT1)
ENSG00000204278	TMEM235	Homo sapiens	transmembrane protein 235(TMEM235)
ENSG00000127663	KDM4B	Homo sapiens	lysine demethylase 4B(KDM4B)
ENSG00000127666	TICAM1	Homo sapiens	toll like receptor adaptor molecule 1(TICAM1)
ENSG00000254531	FLJ20021	Homo sapiens	uncharacterized LOC90024(FLJ20021)
ENSG00000085382	HACE1	Homo sapiens	HECT domain and ankyrin repeat containing E3 ubiquitin protein ligase 1(HACE1)
ENSG00000141971	MVB12A	Homo sapiens	multivesicular body subunit 12A(MVB12A)
ENSG00000141959	PFKL	Homo sapiens	phosphofructokinase, liver type(PFKL)
ENSG00000204264	PSMB8	Homo sapiens	proteasome 20S subunit beta 8(PSMB8)
ENSG00000138326	RPS24	Homo sapiens	ribosomal protein S24(RPS24)
ENSG00000153944	MSI2	Homo sapiens	musashi RNA binding protein 2(MSI2)
ENSG00000204262	COL5A2	Homo sapiens	collagen type V alpha 2 chain(COL5A2)
ENSG00000205593	DENND6B	Homo sapiens	DENN domain containing 6B(DENND6B)
ENSG00000114331	ACAP2	Homo sapiens	ArfGAP with coiled-coil, ankyrin repeat and PH domains 2(ACAP2)
ENSG00000072071	ADGRL1	Homo sapiens	adhesion G protein-coupled receptor L1(ADGRL1)
ENSG00000116991	SIPA1L2	Homo sapiens	signal induced proliferation associated 1 like 2(SIPA1L2)
ENSG00000139651	ZNF740	Homo sapiens	zinc finger protein 740(ZNF740)
ENSG00000171703	TCEA2	Homo sapiens	transcription elongation factor A2(TCEA2)
ENSG00000085377	PREP	Homo sapiens	prolyl endopeptidase(PREP)
ENSG00000204267	TAP2	Homo sapiens	transporter 2, ATP binding cassette subfamily B member(TAP2)
ENSG00000153936	HS2ST1	Homo sapiens	heparan sulfate 2-O-sulfotransferase 1(HS2ST1)
ENSG00000140632	GLYR1	Homo sapiens	glyoxylate reductase 1 homolog(GLYR1)
ENSG00000102384	CENPI	Homo sapiens	centromere protein I(CENPI)
ENSG00000072041	SLC6A15	Homo sapiens	solute carrier family 6 member 15(SLC6A15)
ENSG00000152601	MBNL1	Homo sapiens	muscleblind like splicing regulator 1(MBNL1)
ENSG00000139625	MAP3K12	Homo sapiens	mitogen-activated protein kinase kinase kinase 12(MAP3K12)
ENSG00000139626	ITGB7	Homo sapiens	integrin subunit beta 7(ITGB7)
ENSG00000072042	RDH11	Homo sapiens	retinol dehydrogenase 11(RDH11)
ENSG00000153933	DGKE	Homo sapiens	diacylglycerol kinase epsilon(DGKE)
ENSG00000139620	KANSL2	Homo sapiens	KAT8 regulatory NSL complex subunit 2(KANSL2)
ENSG00000171720	HDAC3	Homo sapiens	histone deacetylase 3(HDAC3)
ENSG00000205581	HMGN1	Homo sapiens	high mobility group nucleosome binding domain 1(HMGN1)
ENSG00000115694	STK25	Homo sapiens	serine/threonine kinase 25(STK25)
ENSG00000060069	CTDP1	Homo sapiens	CTD phosphatase subunit 1(CTDP1)
ENSG00000171714	ANO5	Homo sapiens	anoctamin 5(ANO5)
ENSG00000171714	LOC102723370	Homo sapiens	uncharacterized LOC102723370(LOC102723370)
ENSG00000085365	SCAMP1	Homo sapiens	secretory carrier membrane protein 1(SCAMP1)
ENSG00000204256	BRD2	Homo sapiens	bromodomain containing 2(BRD2)
ENSG00000230584	CCT5P2	Homo sapiens	chaperonin containing TCP1 subunit 5 pseudogene 2(CCT5P2)
ENSG00000141956	PRDM15	Homo sapiens	PR/SET domain 15(PRDM15)
ENSG00000101057	MYBL2	Homo sapiens	MYB proto-oncogene like 2(MYBL2)
ENSG00000102385	DRP2	Homo sapiens	dystrophin related protein 2(DRP2)
ENSG00000128973	CLN6	Homo sapiens	CLN6 transmembrane ER protein(CLN6)
ENSG00000099999	RNF215	Homo sapiens	ring finger protein 215(RNF215)
ENSG00000266524	GDF10	Homo sapiens	growth differentiation factor 10(GDF10)
ENSG00000101040	ZMYND8	Homo sapiens	zinc finger MYND-type containing 8(ZMYND8)
ENSG00000099995	SF3A1	Homo sapiens	splicing factor 3a subunit 1(SF3A1)
ENSG00000099998	GGT5	Homo sapiens	gamma-glutamyltransferase 5(GGT5)
ENSG00000099991	CABIN1	Homo sapiens	calcineurin binding protein 1(CABIN1)
ENSG00000204241	LINC02731	Homo sapiens	long intergenic non-protein coding RNA 2731(LINC02731)
ENSG00000205572	SERF1B	Homo sapiens	small EDRK-rich factor 1B(SERF1B)
ENSG00000153922	CHD1	Homo sapiens	chromodomain helicase DNA binding protein 1(CHD1)
ENSG00000115687	PASK	Homo sapiens	PAS domain containing serine/threonine kinase(PASK)
ENSG00000114353	GNAI2	Homo sapiens	G protein subunit alpha i2(GNAI2)
ENSG00000205571	SMN2	Homo sapiens	survival of motor neuron 2, centromeric(SMN2)
ENSG00000115685	PPP1R7	Homo sapiens	protein phosphatase 1 regulatory subunit 7(PPP1R7)
ENSG00000043514	TRIT1	Homo sapiens	tRNA isopentenyltransferase 1(TRIT1)
ENSG00000114354	TFG	Homo sapiens	trafficking from ER to golgi regulator(TFG)
ENSG00000171724	VAT1L	Homo sapiens	vesicle amine transport 1 like(VAT1L)
ENSG00000171723	GPHN	Homo sapiens	gephyrin(GPHN)
ENSG00000169413	RNASE6	Homo sapiens	ribonuclease A family member k6(RNASE6)
ENSG00000169410	PTPN9	Homo sapiens	protein tyrosine phosphatase non-receptor type 9(PTPN9)
ENSG00000204248	COL11A2	Homo sapiens	collagen type XI alpha 2 chain(COL11A2)
ENSG00000153914	SREK1	Homo sapiens	splicing regulatory glutamic acid and lysine rich protein 1(SREK1)
ENSG00000171729	TMEM51	Homo sapiens	transmembrane protein 51(TMEM51)
ENSG00000101049	SGK2	Homo sapiens	serum/glucocorticoid regulated kinase 2(SGK2)
ENSG00000128989	ARPP19	Homo sapiens	cAMP regulated phosphoprotein 19(ARPP19)
ENSG00000140612	SEC11A	Homo sapiens	SEC11 homolog A, signal peptidase complex subunit(SEC11A)
ENSG00000169418	NPR1	Homo sapiens	natriuretic peptide receptor 1(NPR1)
ENSG00000183726	TMEM50A	Homo sapiens	transmembrane protein 50A(TMEM50A)
ENSG00000084090	STARD7	Homo sapiens	StAR related lipid transfer domain containing 7(STARD7)
ENSG00000081818	PCDHB4	Homo sapiens	protocadherin beta 4(PCDHB4)
ENSG00000114302	PRKAR2A	Homo sapiens	protein kinase cAMP-dependent type II regulatory subunit alpha(PRKAR2A)
ENSG00000116962	NID1	Homo sapiens	nidogen 1(NID1)
ENSG00000171735	CAMTA1	Homo sapiens	calmodulin binding transcription activator 1(CAMTA1)
ENSG00000228205	RPS3P3	Homo sapiens	ribosomal protein S3 pseudogene 3(RPS3P3)
ENSG00000228203	GRASLND	Homo sapiens	glycosaminoglycan regulatory associated long non-coding RNA(GRASLND)
ENSG00000153904	DDAH1	Homo sapiens	dimethylarginine dimethylaminohydrolase 1(DDAH1)
ENSG00000103657	HERC1	Homo sapiens	HECT and RLD domain containing E3 ubiquitin protein ligase family member 1(HERC1)
ENSG00000141933	TPGS1	Homo sapiens	tubulin polyglutamylase complex subunit 1(TPGS1)
ENSG00000140600	SH3GL3	Homo sapiens	SH3 domain containing GRB2 like 3, endophilin A3(SH3GL3)
ENSG00000103653	CSK	Homo sapiens	C-terminal Src kinase(CSK)
ENSG00000084092	NOA1	Homo sapiens	nitric oxide associated 1(NOA1)
ENSG00000182400	TRAPPC6B	Homo sapiens	trafficking protein particle complex subunit 6B(TRAPPC6B)
ENSG00000084093	REST	Homo sapiens	RE1 silencing transcription factor(REST)
ENSG00000128951	DUT	Homo sapiens	deoxyuridine triphosphatase(DUT)
ENSG00000169427	KCNK9	Homo sapiens	potassium two pore domain channel subfamily K member 9(KCNK9)
ENSG00000104980	TIMM44	Homo sapiens	translocase of inner mitochondrial membrane 44(TIMM44)
ENSG00000183715	OPCML	Homo sapiens	opioid binding protein/cell adhesion molecule like(OPCML)
ENSG00000104973	MED25	Homo sapiens	mediator complex subunit 25(MED25)
ENSG00000139618	BRCA2	Homo sapiens	BRCA2 DNA repair associated(BRCA2)
ENSG00000139613	SMARCC2	Homo sapiens	SWI/SNF related, matrix associated, actin dependent regulator of chromatin subfamily c member 2(SMARCC2)
ENSG00000096063	SRPK1	Homo sapiens	SRSF protein kinase 1(SRPK1)
ENSG00000104979	C19orf53	Homo sapiens	chromosome 19 open reading frame 53(C19orf53)
ENSG00000153902	LGI4	Homo sapiens	leucine rich repeat LGI family member 4(LGI4)
ENSG00000096060	FKBP5	Homo sapiens	FKBP prolyl isomerase 5(FKBP5)
ENSG00000170421	KRT8	Homo sapiens	keratin 8(KRT8)
ENSG00000081803	CADPS2	Homo sapiens	calcium dependent secretion activator 2(CADPS2)
ENSG00000170419	VSTM2A	Homo sapiens	V-set and transmembrane domain containing 2A(VSTM2A)
ENSG00000102317	RBM3	Homo sapiens	RNA binding motif protein 3(RBM3)
ENSG00000103647	CORO2B	Homo sapiens	coronin 2B(CORO2B)
ENSG00000102316	MAGED2	Homo sapiens	MAGE family member D2(MAGED2)
ENSG00000102312	PORCN	Homo sapiens	porcupine O-acyltransferase(PORCN)
ENSG00000169439	SDC2	Homo sapiens	syndecan 2(SDC2)
ENSG00000183722	LHFPL6	Homo sapiens	LHFPL tetraspan subfamily member 6(LHFPL6)
ENSG00000183723	CMTM4	Homo sapiens	CKLF like MARVEL transmembrane domain containing 4(CMTM4)
ENSG00000204291	COL15A1	Homo sapiens	collagen type XV alpha 1 chain(COL15A1)
ENSG00000141905	NFIC	Homo sapiens	nuclear factor I C(NFIC)
ENSG00000116984	MTR	Homo sapiens	5-methyltetrahydrofolate-homocysteine methyltransferase(MTR)
ENSG00000132199	ENOSF1	Homo sapiens	enolase superfamily member 1(ENOSF1)
ENSG00000116983	HPCAL4	Homo sapiens	hippocalcin like 4(HPCAL4)
ENSG00000171766	GATM	Homo sapiens	glycine amidinotransferase(GATM)
ENSG00000115652	UXS1	Homo sapiens	UDP-glucuronate decarboxylase 1(UXS1)
ENSG00000116981	NT5C1A	Homo sapiens	5'-nucleotidase, cytosolic IA(NT5C1A)
ENSG00000171759	PAH	Homo sapiens	phenylalanine hydroxylase(PAH)
ENSG00000101019	UQCC1	Homo sapiens	ubiquinol-cytochrome c reductase complex assembly factor 1(UQCC1)
ENSG00000156162	DPY19L4	Homo sapiens	dpy-19 like 4(DPY19L4)
ENSG00000183751	TBL3	Homo sapiens	transducin beta like 3(TBL3)
ENSG00000127603	MACF1	Homo sapiens	microtubule actin crosslinking factor 1(MACF1)
ENSG00000084070	SMAP2	Homo sapiens	small ArfGAP2(SMAP2)
ENSG00000084072	PPIE	Homo sapiens	peptidylprolyl isomerase E(PPIE)
ENSG00000084073	ZMPSTE24	Homo sapiens	zinc metallopeptidase STE24(ZMPSTE24)
ENSG00000283041	LOC729998	Homo sapiens	eukaryotic translation elongation factor 1 gamma pseudogene(LOC729998)
ENSG00000104998	IL27RA	Homo sapiens	interleukin 27 receptor subunit alpha(IL27RA)
ENSG00000068831	RASGRP2	Homo sapiens	RAS guanyl releasing protein 2(RASGRP2)
ENSG00000115648	MLPH	Homo sapiens	melanophilin(MLPH)
ENSG00000115649	CNPPD1	Homo sapiens	cyclin Pas1/PHO80 domain containing 1(CNPPD1)
ENSG00000114315	HES1	Homo sapiens	hes family bHLH transcription factor 1(HES1)
ENSG00000116977	LGALS8	Homo sapiens	galectin 8(LGALS8)
ENSG00000170442	KRT86	Homo sapiens	keratin 86(KRT86)
ENSG00000204287	HLA-DRA	Homo sapiens	major histocompatibility complex, class II, DR alpha(HLA-DRA)
ENSG00000171772	SYCE1	Homo sapiens	synaptonemal complex central element protein 1(SYCE1)
ENSG00000115641	FHL2	Homo sapiens	four and a half LIM domains 2(FHL2)
ENSG00000170445	HARS1	Homo sapiens	histidyl-tRNA synthetase 1(HARS1)
ENSG00000127616	SMARCA4	Homo sapiens	SWI/SNF related, matrix associated, actin dependent regulator of chromatin, subfamily a, member 4(SMARCA4)
ENSG00000157483	MYO1E	Homo sapiens	myosin IE(MYO1E)
ENSG00000272391	POM121C	Homo sapiens	POM121 transmembrane nucleoporin C(POM121C)
ENSG00000101003	GINS1	Homo sapiens	GINS complex subunit 1(GINS1)
ENSG00000101004	NINL	Homo sapiens	ninein like(NINL)
ENSG00000183741	CBX6	Homo sapiens	chromobox 6(CBX6)
ENSG00000128944	KNSTRN	Homo sapiens	kinetochore localized astrin (SPAG5) binding protein(KNSTRN)
ENSG00000272398	CD24	Homo sapiens	CD24 molecule(CD24)
ENSG00000101000	PROCR	Homo sapiens	protein C receptor(PROCR)
ENSG00000183889	NPIPA9	Homo sapiens	nuclear pore complex interacting protein family, member A9(NPIPA9)
ENSG00000115718	PROC	Homo sapiens	protein C, inactivator of coagulation factors Va and VIIIa(PROC)
ENSG00000181222	POLR2A	Homo sapiens	RNA polymerase II subunit A(POLR2A)
ENSG00000144283	PKP4	Homo sapiens	plakophilin 4(PKP4)
ENSG00000169583	CLIC3	Homo sapiens	chloride intracellular channel 3(CLIC3)
ENSG00000132294	EFR3A	Homo sapiens	EFR3 homolog A(EFR3A)
ENSG00000168259	DNAJC7	Homo sapiens	DnaJ heat shock protein family (Hsp40) member C7(DNAJC7)
ENSG00000102409	BEX4	Homo sapiens	brain expressed X-linked 4(BEX4)
ENSG00000204439	C6orf47	Homo sapiens	chromosome 6 open reading frame 47(C6orf47)
ENSG00000204438	GPANK1	Homo sapiens	G-patch domain and ankyrin repeats 1(GPANK1)
ENSG00000228408	TAB2	Homo sapiens	TGF-beta activated kinase 1 (MAP3K7) binding protein 2(TAB2)
ENSG00000168256	NKIRAS2	Homo sapiens	NFKB inhibitor interacting Ras like 2(NKIRAS2)
ENSG00000204435	CSNK2B	Homo sapiens	casein kinase 2 beta(CSNK2B)
ENSG00000157593	SLC35B2	Homo sapiens	solute carrier family 35 member B2(SLC35B2)
ENSG00000144285	SCN1A	Homo sapiens	sodium voltage-gated channel alpha subunit 1(SCN1A)
ENSG00000156261	CCT8	Homo sapiens	chaperonin containing TCP1 subunit 8(CCT8)
ENSG00000102401	ARMCX3	Homo sapiens	armadillo repeat containing X-linked 3(ARMCX3)
ENSG00000182568	SATB1	Homo sapiens	SATB homeobox 1(SATB1)
ENSG00000067560	RHOA	Homo sapiens	ras homolog family member A(RHOA)
ENSG00000181234	TMEM132C	Homo sapiens	transmembrane protein 132C(TMEM132C)
ENSG00000156256	USP16	Homo sapiens	ubiquitin specific peptidase 16(USP16)
ENSG00000170581	STAT2	Homo sapiens	signal transducer and activator of transcription 2(STAT2)
ENSG00000169592	INO80E	Homo sapiens	INO80 complex subunit E(INO80E)
ENSG00000081842	PCDHA6	Homo sapiens	protocadherin alpha 6(PCDHA6)
ENSG00000170584	NUDCD2	Homo sapiens	NudC domain containing 2(NUDCD2)
ENSG00000170579	DLGAP1	Homo sapiens	DLG associated protein 1(DLGAP1)
ENSG00000168268	NT5DC2	Homo sapiens	5'-nucleotidase domain containing 2(NT5DC2)
ENSG00000168264	IRF2BP2	Homo sapiens	interferon regulatory factor 2 binding protein 2(IRF2BP2)
ENSG00000103723	AP3B2	Homo sapiens	adaptor related protein complex 3 subunit beta 2(AP3B2)
ENSG00000182551	ADI1	Homo sapiens	acireductone dioxygenase 1(ADI1)
ENSG00000144278	GALNT13	Homo sapiens	polypeptide N-acetylgalactosaminyltransferase 13(GALNT13)
ENSG00000067533	RRP15	Homo sapiens	ribosomal RNA processing 15 homolog(RRP15)
ENSG00000145592	RPL37	Homo sapiens	ribosomal protein L37(RPL37)
ENSG00000114405	C3orf14	Homo sapiens	chromosome 3 open reading frame 14(C3orf14)
ENSG00000080503	SMARCA2	Homo sapiens	SWI/SNF related, matrix associated, actin dependent regulator of chromatin, subfamily a, member 2(SMARCA2)
ENSG00000132275	RRP8	Homo sapiens	ribosomal RNA processing 8(RRP8)
ENSG00000096092	TMEM14A	Homo sapiens	transmembrane protein 14A(TMEM14A)
ENSG00000182580	EPHB3	Homo sapiens	EPH receptor B3(EPHB3)
ENSG00000204410	MSH5	Homo sapiens	mutS homolog 5(MSH5)
ENSG00000043591	ADRB1	Homo sapiens	adrenoceptor beta 1(ADRB1)
ENSG00000242732	RTL5	Homo sapiens	retrotransposon Gag like 5(RTL5)
ENSG00000168282	MGAT2	Homo sapiens	alpha-1,6-mannosyl-glycoprotein 2-beta-N-acetylglucosaminyltransferase(MGAT2)
ENSG00000068878	PSME4	Homo sapiens	proteasome activator subunit 4(PSME4)
ENSG00000168280	KIF5C	Homo sapiens	kinesin family member 5C(KIF5C)
ENSG00000096088	PGC	Homo sapiens	progastricsin(PGC)
ENSG00000013725	CD6	Homo sapiens	CD6 molecule(CD6)
ENSG00000204406	MBD5	Homo sapiens	methyl-CpG binding domain protein 5(MBD5)
ENSG00000168288	MMADHC	Homo sapiens	metabolism of cobalamin associated D(MMADHC)
ENSG00000096080	MRPS18A	Homo sapiens	mitochondrial ribosomal protein S18A(MRPS18A)
ENSG00000205730	ITPRIPL2	Homo sapiens	ITPRIP like 2(ITPRIPL2)
ENSG00000168286	THAP11	Homo sapiens	THAP domain containing 11(THAP11)
ENSG00000182575	NXPH3	Homo sapiens	neurexophilin 3(NXPH3)
ENSG00000103740	ACSBG1	Homo sapiens	acyl-CoA synthetase bubblegum family member 1(ACSBG1)
ENSG00000182578	CSF1R	Homo sapiens	colony stimulating factor 1 receptor(CSF1R)
ENSG00000259583	ALDH1A3-AS1	Homo sapiens	ALDH1A3 antisense RNA 1(ALDH1A3-AS1)
ENSG00000119280	C1orf198	Homo sapiens	chromosome 1 open reading frame 198(C1orf198)
ENSG00000067596	DHX8	Homo sapiens	DEAH-box helicase 8(DHX8)
ENSG00000181264	TLCD5	Homo sapiens	TLC domain containing 5(TLCD5)
ENSG00000119283	TRIM67	Homo sapiens	tripartite motif containing 67(TRIM67)
ENSG00000158882	TOMM40L	Homo sapiens	translocase of outer mitochondrial membrane 40 like(TOMM40L)
ENSG00000119285	HEATR1	Homo sapiens	HEAT repeat containing 1(HEATR1)
ENSG00000078246	TULP3	Homo sapiens	TUB like protein 3(TULP3)
ENSG00000168291	PDHB	Homo sapiens	pyruvate dehydrogenase E1 subunit beta(PDHB)
ENSG00000132254	ARFIP2	Homo sapiens	ADP ribosylation factor interacting protein 2(ARFIP2)
ENSG00000157557	ETS2	Homo sapiens	ETS proto-oncogene 2, transcription factor(ETS2)
ENSG00000132256	TRIM5	Homo sapiens	tripartite motif containing 5(TRIM5)
ENSG00000054282	SDCCAG8	Homo sapiens	SHH signaling and ciliogenesis regulator SDCCAG8(SDCCAG8)
ENSG00000107290	SETX	Homo sapiens	senataxin(SETX)
ENSG00000080573	COL5A3	Homo sapiens	collagen type V alpha 3 chain(COL5A3)
ENSG00000168297	PXK	Homo sapiens	PX domain containing serine/threonine kinase like(PXK)
ENSG00000107295	SH3GL2	Homo sapiens	SH3 domain containing GRB2 like 2, endophilin A1(SH3GL2)
ENSG00000120278	PLEKHG1	Homo sapiens	pleckstrin homology and RhoGEF domain containing G1(PLEKHG1)
ENSG00000215114	UBXN2B	Homo sapiens	UBX domain protein 2B(UBXN2B)
ENSG00000042286	AIFM2	Homo sapiens	apoptosis inducing factor mitochondria associated 2(AIFM2)
ENSG00000181274	FRAT2	Homo sapiens	FRAT regulator of WNT signaling pathway 2(FRAT2)
ENSG00000066279	ASPM	Homo sapiens	assembly factor for spindle microtubules(ASPM)
ENSG00000205795	CYS1	Homo sapiens	cystin 1(CYS1)
ENSG00000157542	KCNJ6	Homo sapiens	potassium inwardly rectifying channel subfamily J member 6(KCNJ6)
ENSG00000204463	BAG6	Homo sapiens	BAG cochaperone 6(BAG6)
ENSG00000158874	APOA2	Homo sapiens	apolipoprotein A2(APOA2)
ENSG00000133597	ADCK2	Homo sapiens	aarF domain containing kinase 2(ADCK2)
ENSG00000204469	PRRC2A	Homo sapiens	proline rich coiled-coil 2A(PRRC2A)
ENSG00000080561	MID2	Homo sapiens	midline 2(MID2)
ENSG00000107282	APBA1	Homo sapiens	amyloid beta precursor protein binding family A member 1(APBA1)
ENSG00000107281	NPDC1	Homo sapiens	neural proliferation, differentiation and control 1(NPDC1)
ENSG00000144230	GPR17	Homo sapiens	G protein-coupled receptor 17(GPR17)
ENSG00000144231	POLR2D	Homo sapiens	RNA polymerase II subunit D(POLR2D)
ENSG00000144233	AMMECR1L	Homo sapiens	AMMECR1 like(AMMECR1L)
ENSG00000158869	FCER1G	Homo sapiens	Fc epsilon receptor Ig(FCER1G)
ENSG00000157538	VPS26C	Homo sapiens	VPS26 endosomal protein sorting factor C(VPS26C)
ENSG00000092531	SNAP23	Homo sapiens	synaptosome associated protein 23(SNAP23)
ENSG00000164707	SLC13A4	Homo sapiens	solute carrier family 13 member 4(SLC13A4)
ENSG00000164708	PGAM2	Homo sapiens	phosphoglycerate mutase 2(PGAM2)
ENSG00000080546	SESN1	Homo sapiens	sestrin 1(SESN1)
ENSG00000066248	NGEF	Homo sapiens	neuronal guanine nucleotide exchange factor(NGEF)
ENSG00000005486	RHBDD2	Homo sapiens	rhomboid domain containing 2(RHBDD2)
ENSG00000158863	FHIP2B	Homo sapiens	FHF complex subunit HOOK interacting protein 2B(FHIP2B)
ENSG00000158864	NDUFS2	Homo sapiens	NADH:ubiquinone oxidoreductase core subunit S2(NDUFS2)
ENSG00000158865	SLC5A11	Homo sapiens	solute carrier family 5 member 11(SLC5A11)
ENSG00000120251	GRIA2	Homo sapiens	glutamate ionotropic receptor AMPA type subunit 2(GRIA2)
ENSG00000164713	BRI3	Homo sapiens	brain protein I3(BRI3)
ENSG00000103710	RASL12	Homo sapiens	RAS like family 12(RASL12)
ENSG00000164715	LMTK2	Homo sapiens	lemur tyrosine kinase 2(LMTK2)
ENSG00000120253	NUP43	Homo sapiens	nucleoporin 43(NUP43)
ENSG00000144224	UBXN4	Homo sapiens	UBX domain protein 4(UBXN4)
ENSG00000092529	CAPN3	Homo sapiens	calpain 3(CAPN3)
ENSG00000145555	MYO10	Homo sapiens	myosin X(MYO10)
ENSG00000120254	MTHFD1L	Homo sapiens	methylenetetrahydrofolate dehydrogenase (NADP+ dependent) 1 like(MTHFD1L)
ENSG00000158856	DMTN	Homo sapiens	dematin actin binding protein(DMTN)
ENSG00000158859	ADAMTS4	Homo sapiens	ADAM metallopeptidase with thrombospondin type 1 motif 4(ADAMTS4)
ENSG00000205771	CATSPER2P1	Homo sapiens	cation channel sperm associated 2 pseudogene 1(CATSPER2P1)
ENSG00000204442	NALF1	Homo sapiens	NALCN channel auxiliary factor 1(NALF1)
ENSG00000158850	B4GALT3	Homo sapiens	beta-1,4-galactosyltransferase 3(B4GALT3)
ENSG00000181291	TMEM132E	Homo sapiens	transmembrane protein 132E(TMEM132E)
ENSG00000011105	TSPAN9	Homo sapiens	tetraspanin 9(TSPAN9)
ENSG00000144218	AFF3	Homo sapiens	AF4/FMR2 family member 3(AFF3)
ENSG00000204444	APOM	Homo sapiens	apolipoprotein M(APOM)
ENSG00000004142	POLDIP2	Homo sapiens	DNA polymerase delta interacting protein 2(POLDIP2)
ENSG00000146872	TLK2	Homo sapiens	tousled like kinase 2(TLK2)
ENSG00000120265	PCMT1	Homo sapiens	protein-L-isoaspartate (D-aspartate) O-methyltransferase(PCMT1)
ENSG00000157514	TSC22D3	Homo sapiens	TSC22 domain family member 3(TSC22D3)
ENSG00000091262	ABCC6	Homo sapiens	ATP binding cassette subfamily C member 6(ABCC6)
ENSG00000024422	EHD2	Homo sapiens	EH domain containing 2(EHD2)
ENSG00000134871	COL4A2	Homo sapiens	collagen type IV alpha 2 chain(COL4A2)
ENSG00000247556	OIP5-AS1	Homo sapiens	OIP5 antisense RNA 1(OIP5-AS1)
ENSG00000119242	CCDC92	Homo sapiens	coiled-coil domain containing 92(CCDC92)
ENSG00000157510	AFAP1L1	Homo sapiens	actin filament associated protein 1 like 1(AFAP1L1)
ENSG00000176715	ACSF3	Homo sapiens	acyl-CoA synthetase family member 3(ACSF3)
ENSG00000004139	SARM1	Homo sapiens	sterile alpha and TIR motif containing 1(SARM1)
ENSG00000134873	CLDN10	Homo sapiens	claudin 10(CLDN10)
ENSG00000145536	ADAMTS16	Homo sapiens	ADAM metallopeptidase with thrombospondin type 1 motif 16(ADAMTS16)
ENSG00000108582	CPD	Homo sapiens	carboxypeptidase D(CPD)
ENSG00000163406	SLC15A2	Homo sapiens	solute carrier family 15 member 2(SLC15A2)
ENSG00000188706	ZDHHC9	Homo sapiens	zinc finger DHHC-type palmitoyltransferase 9(ZDHHC9)
ENSG00000108588	CCDC47	Homo sapiens	coiled-coil domain containing 47(CCDC47)
ENSG00000164733	CTSB	Homo sapiens	cathepsin B(CTSB)
ENSG00000011114	BTBD7	Homo sapiens	BTB domain containing 7(BTBD7)
ENSG00000108578	BLMH	Homo sapiens	bleomycin hydrolase(BLMH)
ENSG00000107249	GLIS3	Homo sapiens	GLIS family zinc finger 3(GLIS3)
ENSG00000134882	UBAC2	Homo sapiens	UBA domain containing 2(UBAC2)
ENSG00000176720	BOK	Homo sapiens	BCL2 family apoptosis regulator BOK(BOK)
ENSG00000078295	ADCY2	Homo sapiens	adenylate cyclase 2(ADCY2)
ENSG00000134884	ARGLU1	Homo sapiens	arginine and glutamate rich 1(ARGLU1)
ENSG00000121579	NAA50	Homo sapiens	N-alpha-acetyltransferase 50, NatE catalytic subunit(NAA50)
ENSG00000121578	B4GALT4	Homo sapiens	beta-1,4-galactosyltransferase 4(B4GALT4)
ENSG00000145526	CDH18	Homo sapiens	cadherin 18(CDH18)
ENSG00000146859	TMEM140	Homo sapiens	transmembrane protein 140(TMEM140)
ENSG00000121570	DPPA4	Homo sapiens	developmental pluripotency associated 4(DPPA4)
ENSG00000107242	PIP5K1B	Homo sapiens	phosphatidylinositol-4-phosphate 5-kinase type 1 beta(PIP5K1B)
ENSG00000164742	ADCY1	Homo sapiens	adenylate cyclase 1(ADCY1)
ENSG00000211592	IGKC	Homo sapiens	immunoglobulin kappa constant(IGKC)
ENSG00000163412	EIF4E3	Homo sapiens	eukaryotic translation initiation factor 4E family member 3(EIF4E3)
ENSG00000211584	SLC48A1	Homo sapiens	solute carrier family 48 member 1(SLC48A1)
ENSG00000158828	PINK1	Homo sapiens	PTEN induced kinase 1(PINK1)
ENSG00000078269	SYNJ2	Homo sapiens	synaptojanin 2(SYNJ2)
ENSG00000025770	NCAPH2	Homo sapiens	non-SMC condensin II complex subunit H2(NCAPH2)
ENSG00000005448	WDR54	Homo sapiens	WD repeat domain 54(WDR54)
ENSG00000025772	TOMM34	Homo sapiens	translocase of outer mitochondrial membrane 34(TOMM34)
ENSG00000176731	RBIS	Homo sapiens	ribosomal biogenesis factor(RBIS)
ENSG00000134852	CLOCK	Homo sapiens	clock circadian regulator(CLOCK)
ENSG00000134851	TMEM165	Homo sapiens	transmembrane protein 165(TMEM165)
ENSG00000120215	MLANA	Homo sapiens	melan-A(MLANA)
ENSG00000261879	ZNF594-DT	Homo sapiens	ZNF594 divergent transcript(ZNF594-DT)
ENSG00000163428	LRRC58	Homo sapiens	leucine rich repeat containing 58(LRRC58)
ENSG00000011132	APBA3	Homo sapiens	amyloid beta precursor protein binding family A member 3(APBA3)
ENSG00000188725	SMIM15	Homo sapiens	small integral membrane protein 15(SMIM15)
ENSG00000164754	RAD21	Homo sapiens	RAD21 cohesin complex component(RAD21)
ENSG00000146842	TMEM209	Homo sapiens	transmembrane protein 209(TMEM209)
ENSG00000188707	ZBED10P	Homo sapiens	zinc finger BED-type containing 10, pseudogene(ZBED10P)
ENSG00000158815	FGF17	Homo sapiens	fibroblast growth factor 17(FGF17)
ENSG00000150093	ITGB1	Homo sapiens	integrin subunit beta 1(ITGB1)
ENSG00000175414	ARL10	Homo sapiens	ADP ribosylation factor like GTPase 10(ARL10)
ENSG00000176749	CDK5R1	Homo sapiens	cyclin dependent kinase 5 regulatory subunit 1(CDK5R1)
ENSG00000175416	CLTB	Homo sapiens	clathrin light chain B(CLTB)
ENSG00000146834	MEPCE	Homo sapiens	methylphosphate capping enzyme(MEPCE)
ENSG00000146833	TRIM4	Homo sapiens	tripartite motif containing 4(TRIM4)
ENSG00000164761	TNFRSF11B	Homo sapiens	TNF receptor superfamily member 11b(TNFRSF11B)
ENSG00000163430	FSTL1	Homo sapiens	follistatin like 1(FSTL1)
ENSG00000163431	LMOD1	Homo sapiens	leiomodin 1(LMOD1)
ENSG00000108591	DRG2	Homo sapiens	developmentally regulated GTP binding protein 2(DRG2)
ENSG00000145506	NKD2	Homo sapiens	NKD inhibitor of WNT signaling pathway 2(NKD2)
ENSG00000107262	BAG1	Homo sapiens	BAG cochaperone 1(BAG1)
ENSG00000108592	FTSJ3	Homo sapiens	FtsJ RNA 2'-O-methyltransferase 3(FTSJ3)
ENSG00000107263	RAPGEF1	Homo sapiens	Rap guanine nucleotide exchange factor 1(RAPGEF1)
ENSG00000011143	MKS1	Homo sapiens	MKS transition zone complex subunit 1(MKS1)
ENSG00000146830	GIGYF1	Homo sapiens	GRB10 interacting GYF protein 1(GIGYF1)
ENSG00000122884	P4HA1	Homo sapiens	prolyl 4-hydroxylase subunit alpha 1(P4HA1)
ENSG00000273841	TAF9	Homo sapiens	TATA-box binding protein associated factor 9(TAF9)
ENSG00000163435	ELF3	Homo sapiens	E74 like ETS transcription factor 3(ELF3)
ENSG00000037757	MRI1	Homo sapiens	methylthioribose-1-phosphate isomerase 1(MRI1)
ENSG00000162105	SHANK2	Homo sapiens	SH3 and multiple ankyrin repeat domains 2(SHANK2)
ENSG00000122882	ECD	Homo sapiens	ecdysoneless cell cycle regulator(ECD)
ENSG00000158805	ZNF276	Homo sapiens	zinc finger protein 276(ZNF276)
ENSG00000158806	NPM2	Homo sapiens	nucleophosmin/nucleoplasmin 2(NPM2)
ENSG00000006756	ARSD	Homo sapiens	arylsulfatase D(ARSD)
ENSG00000025796	SEC63	Homo sapiens	SEC63 homolog, protein translocation regulator(SEC63)
ENSG00000049769	PPP1R3F	Homo sapiens	protein phosphatase 1 regulatory subunit 3F(PPP1R3F)
ENSG00000149090	PAMR1	Homo sapiens	peptidase domain containing associated with muscle regeneration 1(PAMR1)
ENSG00000119203	CPSF3	Homo sapiens	cleavage and polyadenylation specific factor 3(CPSF3)
ENSG00000175426	PCSK1	Homo sapiens	proprotein convertase subtilisin/kexin type 1(PCSK1)
ENSG00000149091	DGKZ	Homo sapiens	diacylglycerol kinase zeta(DGKZ)
ENSG00000086712	TXLNG	Homo sapiens	taxilin gamma(TXLNG)
ENSG00000205726	ITSN1	Homo sapiens	intersectin 1(ITSN1)
ENSG00000164778	EN2	Homo sapiens	engrailed homeobox 2(EN2)
ENSG00000288062	LOC101929748	Homo sapiens	uncharacterized LOC101929748(LOC101929748)
ENSG00000163444	TMEM183A	Homo sapiens	transmembrane protein 183A(TMEM183A)
ENSG00000188747	NOXA1	Homo sapiens	NADPH oxidase activator 1(NOXA1)
ENSG00000187416	LHFPL3	Homo sapiens	LHFPL tetraspan subfamily member 3(LHFPL3)
ENSG00000006744	ELAC2	Homo sapiens	elaC ribonuclease Z 2(ELAC2)
ENSG00000006740	ARHGAP44	Homo sapiens	Rho GTPase activating protein 44(ARHGAP44)
ENSG00000176769	TCERG1L	Homo sapiens	transcription elongation regulator 1 like(TCERG1L)
ENSG00000049759	NEDD4L	Homo sapiens	NEDD4 like E3 ubiquitin protein ligase(NEDD4L)
ENSG00000035115	SH3YL1	Homo sapiens	SH3 and SYLF domain containing 1(SH3YL1)
ENSG00000163453	IGFBP7	Homo sapiens	insulin like growth factor binding protein 7(IGFBP7)
ENSG00000188730	VWC2	Homo sapiens	von Willebrand factor C domain containing 2(VWC2)
ENSG00000205710	C17orf107	Homo sapiens	chromosome 17 open reading frame 107(C17orf107)
ENSG00000188732	FAM221A	Homo sapiens	family with sequence similarity 221 member A(FAM221A)
ENSG00000273820	USP27X	Homo sapiens	ubiquitin specific peptidase 27 X-linked(USP27X)
ENSG00000109861	CTSC	Homo sapiens	cathepsin C(CTSC)
ENSG00000122861	PLAU	Homo sapiens	plasminogen activator, urokinase(PLAU)
ENSG00000036448	MYOM2	Homo sapiens	myomesin 2(MYOM2)
ENSG00000134817	APLNR	Homo sapiens	apelin receptor(APLNR)
ENSG00000110887	DAO	Homo sapiens	D-amino acid oxidase(DAO)
ENSG00000110888	CAPRIN2	Homo sapiens	caprin family member 2(CAPRIN2)
ENSG00000134815	DHX34	Homo sapiens	DExH-box helicase 34(DHX34)
ENSG00000110881	ASIC1	Homo sapiens	acid sensing ion channel subunit 1(ASIC1)
ENSG00000035141	FAM136A	Homo sapiens	family with sequence similarity 136 member A(FAM136A)
ENSG00000175445	LPL	Homo sapiens	lipoprotein lipase(LPL)
ENSG00000062716	VMP1	Homo sapiens	vacuole membrane protein 1(VMP1)
ENSG00000110880	CORO1C	Homo sapiens	coronin 1C(CORO1C)
ENSG00000223572	CKMT1A	Homo sapiens	creatine kinase, mitochondrial 1A(CKMT1A)
ENSG00000163462	TRIM46	Homo sapiens	tripartite motif containing 46(TRIM46)
ENSG00000188760	TMEM198	Homo sapiens	transmembrane protein 198(TMEM198)
ENSG00000163463	KRTCAP2	Homo sapiens	keratinocyte associated protein 2(KRTCAP2)
ENSG00000205704	LINC00634	Homo sapiens	Long intergenic non-protein coding RNA 634(LINC00634)
ENSG00000205704	LINC00634	Homo sapiens	Long intergenic non-protein coding RNA 634(LINC00634)
ENSG00000164794	KCNV1	Homo sapiens	potassium voltage-gated channel modifier subfamily V member 1(KCNV1)
ENSG00000146802	TMEM168	Homo sapiens	transmembrane protein 168(TMEM168)
ENSG00000108561	C1QBP	Homo sapiens	complement C1q binding protein(C1QBP)
ENSG00000134809	TIMM10	Homo sapiens	translocase of inner mitochondrial membrane 10(TIMM10)
ENSG00000186106	ANKRD46	Homo sapiens	ankyrin repeat domain 46(ANKRD46)
ENSG00000188766	SPRED3	Homo sapiens	sprouty related EVH1 domain containing 3(SPRED3)
ENSG00000164796	CSMD3	Homo sapiens	CUB and Sushi multiple domains 3(CSMD3)
ENSG00000234222	LIX1L-AS1	Homo sapiens	LIX1L antisense RNA 1(LIX1L-AS1)
ENSG00000163466	ARPC2	Homo sapiens	actin related protein 2/3 complex subunit 2(ARPC2)
ENSG00000277399	GPR179	Homo sapiens	G protein-coupled receptor 179(GPR179)
ENSG00000162139	NEU3	Homo sapiens	neuraminidase 3(NEU3)
ENSG00000163468	CCT3	Homo sapiens	chaperonin containing TCP1 subunit 3(CCT3)
ENSG00000108559	NUP88	Homo sapiens	nucleoporin 88(NUP88)
ENSG00000134824	FADS2	Homo sapiens	fatty acid desaturase 2(FADS2)
ENSG00000108556	CHRNE	Homo sapiens	cholinergic receptor nicotinic epsilon subunit(CHRNE)
ENSG00000050748	MAPK9	Homo sapiens	mitogen-activated protein kinase 9(MAPK9)
ENSG00000108557	RAI1	Homo sapiens	retinoic acid induced 1(RAI1)
ENSG00000134825	TMEM258	Homo sapiens	transmembrane protein 258(TMEM258)
ENSG00000110876	SELPLG	Homo sapiens	selectin P ligand(SELPLG)
ENSG00000176783	RUFY1	Homo sapiens	RUN and FYVE domain containing 1(RUFY1)
ENSG00000110871	COQ5	Homo sapiens	coenzyme Q5, methyltransferase(COQ5)
ENSG00000176788	BASP1	Homo sapiens	brain abundant membrane attached signal protein 1(BASP1)
ENSG00000175455	CCDC14	Homo sapiens	coiled-coil domain containing 14(CCDC14)
ENSG00000151388	ADAMTS12	Homo sapiens	ADAM metallopeptidase with thrombospondin type 1 motif 12(ADAMTS12)
ENSG00000062725	APPBP2	Homo sapiens	amyloid beta precursor protein binding protein 2(APPBP2)
ENSG00000163472	TMEM79	Homo sapiens	transmembrane protein 79(TMEM79)
ENSG00000137094	DNAJB5	Homo sapiens	DnaJ heat shock protein family (Hsp40) member B5(DNAJB5)
ENSG00000162144	CYB561A3	Homo sapiens	cytochrome b561 family member A3(CYB561A3)
ENSG00000109881	CCDC34	Homo sapiens	coiled-coil domain containing 34(CCDC34)
ENSG00000108551	RASD1	Homo sapiens	ras related dexamethasone induced 1(RASD1)
ENSG00000259516	ANP32AP1	Homo sapiens	acidic nuclear phosphoprotein 32 family member A pseudogene 1(ANP32AP1)
ENSG00000074706	IPCEF1	Homo sapiens	interaction protein for cytohesin exchange factors 1(IPCEF1)
ENSG00000163479	SSR2	Homo sapiens	signal sequence receptor subunit 2(SSR2)
ENSG00000107223	EDF1	Homo sapiens	endothelial differentiation related factor 1(EDF1)
ENSG00000109956	B3GAT1	Homo sapiens	beta-1,3-glucuronyltransferase 1(B3GAT1)
ENSG00000134910	STT3A	Homo sapiens	STT3 oligosaccharyltransferase complex catalytic subunit A(STT3A)
ENSG00000149177	PTPRJ	Homo sapiens	protein tyrosine phosphatase receptor type J(PTPRJ)
ENSG00000151490	PTPRO	Homo sapiens	protein tyrosine phosphatase receptor type O(PTPRO)
ENSG00000006715	VPS41	Homo sapiens	VPS41 subunit of HOPS complex(VPS41)
ENSG00000151491	EPS8	Homo sapiens	epidermal growth factor receptor pathway substrate 8(EPS8)
ENSG00000175348	TMEM9B	Homo sapiens	TMEM9 domain family member B(TMEM9B)
ENSG00000006712	PAF1	Homo sapiens	PAF1 homolog, Paf1/RNA polymerase II complex component(PAF1)
ENSG00000163362	INAVA	Homo sapiens	innate immunity activator(INAVA)
ENSG00000086758	HUWE1	Homo sapiens	HECT, UBA and WWE domain containing E3 ubiquitin protein ligase 1(HUWE1)
ENSG00000146904	EPHA1	Homo sapiens	EPH receptor A1(EPHA1)
ENSG00000162032	SPSB3	Homo sapiens	splA/ryanodine receptor domain and SOCS box containing 3(SPSB3)
ENSG00000164692	COL1A2	Homo sapiens	collagen type I alpha 2 chain(COL1A2)
ENSG00000048471	SNX29	Homo sapiens	sorting nexin 29(SNX29)
ENSG00000134909	ARHGAP32	Homo sapiens	Rho GTPase activating protein 32(ARHGAP32)
ENSG00000276043	UHRF1	Homo sapiens	ubiquitin like with PHD and ring finger domains 1(UHRF1)
ENSG00000023171	GRAMD1B	Homo sapiens	GRAM domain containing 1B(GRAMD1B)
ENSG00000149179	C11orf49	Homo sapiens	chromosome 11 open reading frame 49(C11orf49)
ENSG00000276045	ORAI1	Homo sapiens	ORAI calcium release-activated calcium modulator 1(ORAI1)
ENSG00000109943	CRTAM	Homo sapiens	cytotoxic and regulatory T cell molecule(CRTAM)
ENSG00000006704	GTF2IRD1	Homo sapiens	GTF2I repeat domain containing 1(GTF2IRD1)
ENSG00000072110	ACTN1	Homo sapiens	actinin alpha 1(ACTN1)
ENSG00000174021	GNG5	Homo sapiens	G protein subunit gamma 5(GNG5)
ENSG00000110931	CAMKK2	Homo sapiens	calcium/calmodulin dependent protein kinase kinase 2(CAMKK2)
ENSG00000175352	NRIP3	Homo sapiens	nuclear receptor interacting protein 3(NRIP3)
ENSG00000163374	YY1AP1	Homo sapiens	YY1 associated protein 1(YY1AP1)
ENSG00000060138	YBX3	Homo sapiens	Y-box binding protein 3(YBX3)
ENSG00000085415	SEH1L	Homo sapiens	SEH1 like nucleoporin(SEH1L)
ENSG00000137193	PIM1	Homo sapiens	Pim-1 proto-oncogene, serine/threonine kinase(PIM1)
ENSG00000187323	DCC	Homo sapiens	DCC netrin 1 receptor(DCC)
ENSG00000059145	UNKL	Homo sapiens	unk like zinc finger(UNKL)
ENSG00000134917	ADAMTS8	Homo sapiens	ADAM metallopeptidase with thrombospondin type 1 motif 8(ADAMTS8)
ENSG00000176692	FOXC2	Homo sapiens	forkhead box C2(FOXC2)
ENSG00000151474	FRMD4A	Homo sapiens	FERM domain containing 4A(FRMD4A)
ENSG00000198000	NOL8	Homo sapiens	nucleolar protein 8(NOL8)
ENSG00000149150	SLC43A1	Homo sapiens	solute carrier family 43 member 1(SLC43A1)
ENSG00000107317	PTGDS	Homo sapiens	prostaglandin D2 synthase(PTGDS)
ENSG00000261801	LOXL1-AS1	Homo sapiens	LOXL1 antisense RNA 1(LOXL1-AS1)
ENSG00000137168	PPIL1	Homo sapiens	peptidylprolyl isomerase like 1(PPIL1)
ENSG00000020922	MRE11	Homo sapiens	MRE11 homolog, double strand break repair nuclease(MRE11)
ENSG00000137161	CNPY3	Homo sapiens	canopy FGF signaling regulator 3(CNPY3)
ENSG00000138496	PARP9	Homo sapiens	poly(ADP-ribose) polymerase family member 9(PARP9)
ENSG00000137166	FOXP4	Homo sapiens	forkhead box P4(FOXP4)
ENSG00000163382	NAXE	Homo sapiens	NAD(P)HX epimerase(NAXE)
ENSG00000276023	DUSP14	Homo sapiens	dual specificity phosphatase 14(DUSP14)
ENSG00000023191	RNH1	Homo sapiens	ribonuclease/angiogenin inhibitor 1(RNH1)
ENSG00000109971	HSPA8	Homo sapiens	heat shock protein family A (Hsp70) member 8(HSPA8)
ENSG00000108641	B9D1	Homo sapiens	B9 domain containing 1(B9D1)
ENSG00000110955	ATP5F1B	Homo sapiens	ATP synthase F1 subunit beta(ATP5F1B)
ENSG00000134900	TPP2	Homo sapiens	tripeptidyl peptidase 2(TPP2)
ENSG00000134901	POGLUT2	Homo sapiens	protein O-glucosyltransferase 2(POGLUT2)
ENSG00000110958	PTGES3	Homo sapiens	prostaglandin E synthase 3(PTGES3)
ENSG00000108639	SYNGR2	Homo sapiens	synaptogyrin 2(SYNGR2)
ENSG00000175376	EIF1AD	Homo sapiens	eukaryotic translation initiation factor 1A domain containing(EIF1AD)
ENSG00000134905	CARS2	Homo sapiens	cysteinyl-tRNA synthetase 2, mitochondrial(CARS2)
ENSG00000151468	CCDC3	Homo sapiens	coiled-coil domain containing 3(CCDC3)
ENSG00000151465	CDC123	Homo sapiens	cell division cycle 123(CDC123)
ENSG00000152795	HNRNPDL	Homo sapiens	heterogeneous nuclear ribonucleoprotein D like(HNRNPDL)
ENSG00000162063	CCNF	Homo sapiens	cyclin F(CCNF)
ENSG00000224870	MRPL20-AS1	Homo sapiens	MRPL20 antisense RNA 1(MRPL20-AS1)
ENSG00000162062	TEDC2	Homo sapiens	tubulin epsilon and delta complex 2(TEDC2)
ENSG00000059122	FLYWCH1	Homo sapiens	FLYWCH-type zinc finger 1(FLYWCH1)
ENSG00000137177	KIF13A	Homo sapiens	kinesin family member 13A(KIF13A)
ENSG00000162066	AMDHD2	Homo sapiens	amidohydrolase domain containing 2(AMDHD2)
ENSG00000224877	NDUFAF8	Homo sapiens	NADH:ubiquinone oxidoreductase complex assembly factor 8(NDUFAF8)
ENSG00000163393	SLC22A15	Homo sapiens	solute carrier family 22 member 15(SLC22A15)
ENSG00000162065	TBC1D24	Homo sapiens	TBC1 domain family member 24(TBC1D24)
ENSG00000277363	SRCIN1	Homo sapiens	SRC kinase signaling inhibitor 1(SRCIN1)
ENSG00000188677	PARVB	Homo sapiens	parvin beta(PARVB)
ENSG00000163399	ATP1A1	Homo sapiens	ATPase Na+/K+ transporting subunit alpha 1(ATP1A1)
ENSG00000073417	PDE8A	Homo sapiens	phosphodiesterase 8A(PDE8A)
ENSG00000109911	ELP4	Homo sapiens	elongator acetyltransferase complex subunit 4(ELP4)
ENSG00000110900	TSPAN11	Homo sapiens	tetraspanin 11(TSPAN11)
ENSG00000101193	GID8	Homo sapiens	GID complex subunit 8 homolog(GID8)
ENSG00000101194	SLC17A9	Homo sapiens	solute carrier family 17 member 9(SLC17A9)
ENSG00000101191	DIDO1	Homo sapiens	death inducer-obliterator 1(DIDO1)
ENSG00000047188	YTHDC2	Homo sapiens	YTH domain containing 2(YTHDC2)
ENSG00000175387	SMAD2	Homo sapiens	SMAD family member 2(SMAD2)
ENSG00000149131	SERPING1	Homo sapiens	serpin family G member 1(SERPING1)
ENSG00000101190	TCFL5	Homo sapiens	transcription factor like 5(TCFL5)
ENSG00000109919	MTCH2	Homo sapiens	mitochondrial carrier 2(MTCH2)
ENSG00000151458	ANKRD50	Homo sapiens	ankyrin repeat domain 50(ANKRD50)
ENSG00000109917	ZPR1	Homo sapiens	ZPR1 zinc finger(ZPR1)
ENSG00000174059	CD34	Homo sapiens	CD34 molecule(CD34)
ENSG00000152784	PRDM8	Homo sapiens	PR/SET domain 8(PRDM8)
ENSG00000162073	PAQR4	Homo sapiens	progestin and adipoQ receptor family member 4(PAQR4)
ENSG00000253368	TRNP1	Homo sapiens	TMF1 regulated nuclear protein 1(TRNP1)
ENSG00000162076	FLYWCH2	Homo sapiens	FLYWCH family member 2(FLYWCH2)
ENSG00000137142	IGFBPL1	Homo sapiens	insulin like growth factor binding protein like 1(IGFBPL1)
ENSG00000149136	SSRP1	Homo sapiens	structure specific recognition protein 1(SSRP1)
ENSG00000125166	GOT2	Homo sapiens	glutamic-oxaloacetic transaminase 2(GOT2)
ENSG00000101199	ARFGAP1	Homo sapiens	ADP ribosylation factor GTPase activating protein 1(ARFGAP1)
ENSG00000018625	ATP1A2	Homo sapiens	ATPase Na+/K+ transporting subunit alpha 2(ATP1A2)
ENSG00000101198	NKAIN4	Homo sapiens	sodium/potassium transporting ATPase interacting 4(NKAIN4)
ENSG00000175395	ZNF25	Homo sapiens	zinc finger protein 25(ZNF25)
ENSG00000101182	PSMA7	Homo sapiens	proteasome 20S subunit alpha 7(PSMA7)
ENSG00000198010	DLGAP2	Homo sapiens	DLG associated protein 2(DLGAP2)
ENSG00000101180	HRH3	Homo sapiens	histamine receptor H3(HRH3)
ENSG00000125170	DOK4	Homo sapiens	docking protein 4(DOK4)
ENSG00000101181	MTG2	Homo sapiens	mitochondrial ribosome associated GTPase 2(MTG2)
ENSG00000198015	MRPL42	Homo sapiens	mitochondrial ribosomal protein L42(MRPL42)
ENSG00000109906	ZBTB16	Homo sapiens	zinc finger and BTB domain containing 16(ZBTB16)
ENSG00000198019	FCGR1BP	Homo sapiens	Fc gamma receptor Ib, pseudogene(FCGR1BP)
ENSG00000113161	HMGCR	Homo sapiens	3-hydroxy-3-methylglutaryl-CoA reductase(HMGCR)
ENSG00000113163	CERT1	Homo sapiens	ceramide transporter 1(CERT1)
ENSG00000137154	RPS6	Homo sapiens	ribosomal protein S6(RPS6)
ENSG00000114491	UMPS	Homo sapiens	uridine monophosphate synthetase(UMPS)
ENSG00000253352	TUG1	Homo sapiens	taurine up-regulated 1(TUG1)
ENSG00000101189	MRGBP	Homo sapiens	MRG domain binding protein(MRGBP)
ENSG00000175390	EIF3F	Homo sapiens	eukaryotic translation initiation factor 3 subunit F(EIF3F)
ENSG00000101187	SLCO4A1	Homo sapiens	solute carrier organic anion transporter family member 4A1(SLCO4A1)
ENSG00000198042	MAK16	Homo sapiens	MAK16 homolog(MAK16)
ENSG00000110925	CSRNP2	Homo sapiens	cysteine and serine rich nuclear protein 2(CSRNP2)
ENSG00000072121	ZFYVE26	Homo sapiens	zinc finger FYVE-type containing 26(ZFYVE26)
ENSG00000198046	ZNF667	Homo sapiens	zinc finger protein 667(ZNF667)
ENSG00000108604	SMARCD2	Homo sapiens	SWI/SNF related, matrix associated, actin dependent regulator of chromatin, subfamily d, member 2(SMARCD2)
ENSG00000110921	MVK	Homo sapiens	mevalonate kinase(MVK)
ENSG00000152767	FARP1	Homo sapiens	FERM, ARH/RhoGEF and pleckstrin domain protein 1(FARP1)
ENSG00000138459	SLC35A5	Homo sapiens	solute carrier family 35 member A5(SLC35A5)
ENSG00000137124	ALDH1B1	Homo sapiens	aldehyde dehydrogenase 1 family member B1(ALDH1B1)
ENSG00000187391	MAGI2	Homo sapiens	membrane associated guanylate kinase, WW and PDZ domain containing 2(MAGI2)
ENSG00000240065	PSMB9	Homo sapiens	proteasome 20S subunit beta 9(PSMB9)
ENSG00000113194	FAF2	Homo sapiens	Fas associated factor family member 2(FAF2)
ENSG00000085449	WDFY1	Homo sapiens	WD repeat and FYVE domain containing 1(WDFY1)
ENSG00000084112	SSH1	Homo sapiens	slingshot protein phosphatase 1(SSH1)
ENSG00000149115	TNKS1BP1	Homo sapiens	tankyrase 1 binding protein 1(TNKS1BP1)
ENSG00000125148	MT2A	Homo sapiens	metallothionein 2A(MT2A)
ENSG00000125149	PHAF1	Homo sapiens	phagosome assembly factor 1(PHAF1)
ENSG00000125144	MT1G	Homo sapiens	metallothionein 1G(MT1G)
ENSG00000110917	MLEC	Homo sapiens	malectin(MLEC)
ENSG00000109920	FNBP4	Homo sapiens	formin binding protein 4(FNBP4)
ENSG00000073464	CLCN4	Homo sapiens	chloride voltage-gated channel 4(CLCN4)
ENSG00000198034	RPS4X	Homo sapiens	ribosomal protein S4 X-linked(RPS4X)
ENSG00000212864	RNF208	Homo sapiens	ring finger protein 208(RNF208)
ENSG00000149100	EIF3M	Homo sapiens	eukaryotic translation initiation factor 3 subunit M(EIF3M)
ENSG00000072135	PTPN18	Homo sapiens	protein tyrosine phosphatase non-receptor type 18(PTPN18)
ENSG00000072134	EPN2	Homo sapiens	epsin 2(EPN2)
ENSG00000198039	ZNF273	Homo sapiens	zinc finger protein 273(ZNF273)
ENSG00000137135	ARHGEF39	Homo sapiens	Rho guanine nucleotide exchange factor 39(ARHGEF39)
ENSG00000109929	SC5D	Homo sapiens	sterol-C5-desaturase(SC5D)
ENSG00000265354	TIMM23	Homo sapiens	translocase of inner mitochondrial membrane 23(TIMM23)
ENSG00000139793	MBNL2	Homo sapiens	muscleblind like splicing regulator 2(MBNL2)
ENSG00000223501	VPS52	Homo sapiens	VPS52 subunit of GARP complex(VPS52)
ENSG00000085433	WDR47	Homo sapiens	WD repeat domain 47(WDR47)
ENSG00000110906	KCTD10	Homo sapiens	potassium channel tetramerization domain containing 10(KCTD10)
ENSG00000174080	CTSF	Homo sapiens	cathepsin F(CTSF)
ENSG00000101152	DNAJC5	Homo sapiens	DnaJ heat shock protein family (Hsp40) member C5(DNAJC5)
ENSG00000101150	TPD52L2	Homo sapiens	TPD52 like 2(TPD52L2)
ENSG00000183808	RBM12B	Homo sapiens	RNA binding motif protein 12B(RBM12B)
ENSG00000139767	SRRM4	Homo sapiens	serine/arginine repetitive matrix 4(SRRM4)
ENSG00000204396	VWA7	Homo sapiens	von Willebrand factor A domain containing 7(VWA7)
ENSG00000137103	TMEM8B	Homo sapiens	transmembrane protein 8B(TMEM8B)
ENSG00000204392	LSM2	Homo sapiens	LSM2 homolog, U6 small nuclear RNA and mRNA degradation associated(LSM2)
ENSG00000227036	LINC00673	Homo sapiens	long intergenic non-protein coding RNA 673(LINC00673)
ENSG00000227036	LINC00511	Homo sapiens	long intergenic non-protein coding RNA 511(LINC00511)
ENSG00000138434	ITPRID2	Homo sapiens	ITPR interacting domain containing 2(ITPRID2)
ENSG00000204394	VARS1	Homo sapiens	valyl-tRNA synthetase 1(VARS1)
ENSG00000137106	GRHPR	Homo sapiens	glyoxylate and hydroxypyruvate reductase(GRHPR)
ENSG00000171812	COL8A2	Homo sapiens	collagen type VIII alpha 2 chain(COL8A2)
ENSG00000171811	CFAP46	Homo sapiens	cilia and flagella associated protein 46(CFAP46)
ENSG00000138430	OLA1	Homo sapiens	Obg like ATPase 1(OLA1)
ENSG00000137100	DCTN3	Homo sapiens	dynactin subunit 3(DCTN3)
ENSG00000171817	ZNF540	Homo sapiens	zinc finger protein 540(ZNF540)
ENSG00000126458	RRAS	Homo sapiens	RAS related(RRAS)
ENSG00000215041	NEURL4	Homo sapiens	neuralized E3 ubiquitin protein ligase 4(NEURL4)
ENSG00000126457	PRMT1	Homo sapiens	protein arginine methyltransferase 1(PRMT1)
ENSG00000101158	NELFCD	Homo sapiens	negative elongation factor complex member C/D(NELFCD)
ENSG00000019995	ZRANB1	Homo sapiens	zinc finger RANBP2-type containing 1(ZRANB1)
ENSG00000126453	BCL2L12	Homo sapiens	BCL2 like 12(BCL2L12)
ENSG00000198060	MARCHF5	Homo sapiens	membrane associated ring-CH-type finger 5(MARCHF5)
ENSG00000215045	GRID2IP	Homo sapiens	Grid2 interacting protein(GRID2IP)
ENSG00000125124	BBS2	Homo sapiens	Bardet-Biedl syndrome 2(BBS2)
ENSG00000126456	IRF3	Homo sapiens	interferon regulatory factor 3(IRF3)
ENSG00000169504	CLIC4	Homo sapiens	chloride intracellular channel 4(CLIC4)
ENSG00000126461	SCAF1	Homo sapiens	SR-related CTD associated factor 1(SCAF1)
ENSG00000102471	NDFIP2	Homo sapiens	Nedd4 family interacting protein 2(NDFIP2)
ENSG00000198053	SIRPA	Homo sapiens	signal regulatory protein alpha(SIRPA)
ENSG00000198055	GRK6	Homo sapiens	G protein-coupled receptor kinase 6(GRK6)
ENSG00000198056	PRIM1	Homo sapiens	DNA primase subunit 1(PRIM1)
ENSG00000072195	SPEG	Homo sapiens	striated muscle enriched protein kinase(SPEG)
ENSG00000138448	ITGAV	Homo sapiens	integrin subunit alpha V(ITGAV)
ENSG00000204387	SNHG32	Homo sapiens	small nucleolar RNA host gene 32(SNHG32)
ENSG00000138449	SLC40A1	Homo sapiens	solute carrier family 40 member 1(SLC40A1)
ENSG00000204386	NEU1	Homo sapiens	neuraminidase 1(NEU1)
ENSG00000138443	ABI2	Homo sapiens	abl interactor 2(ABI2)
ENSG00000170500	LONRF2	Homo sapiens	LON peptidase N-terminal domain and ring finger 2(LONRF2)
ENSG00000067606	PRKCZ	Homo sapiens	protein kinase C zeta(PRKCZ)
ENSG00000114450	GNB4	Homo sapiens	G protein subunit beta 4(GNB4)
ENSG00000171824	EXOSC10	Homo sapiens	exosome component 10(EXOSC10)
ENSG00000138442	WDR12	Homo sapiens	WD repeat domain 12(WDR12)
ENSG00000204389	HSPA1A	Homo sapiens	heat shock protein family A (Hsp70) member 1A(HSPA1A)
ENSG00000204388	HSPA1B	Homo sapiens	heat shock protein family A (Hsp70) member 1B(HSPA1B)
ENSG00000215030	RPL13P12	Homo sapiens	ribosomal protein L13 pseudogene 12(RPL13P12)
ENSG00000101146	RAE1	Homo sapiens	ribonucleic acid export 1(RAE1)
ENSG00000101144	BMP7	Homo sapiens	bone morphogenetic protein 7(BMP7)
ENSG00000126464	PRR12	Homo sapiens	proline rich 12(PRR12)
ENSG00000140750	ARHGAP17	Homo sapiens	Rho GTPase activating protein 17(ARHGAP17)
ENSG00000085491	SLC25A24	Homo sapiens	solute carrier family 25 member 24(SLC25A24)
ENSG00000169515	CCDC8	Homo sapiens	coiled-coil domain containing 8(CCDC8)
ENSG00000198087	CD2AP	Homo sapiens	CD2 associated protein(CD2AP)
ENSG00000183826	BTBD9	Homo sapiens	BTB domain containing 9(BTBD9)
ENSG00000183828	NUDT14	Homo sapiens	nudix hydrolase 14(NUDT14)
ENSG00000139746	RBM26	Homo sapiens	RNA binding motif protein 26(RBM26)
ENSG00000227051	C14orf132	Homo sapiens	chromosome 14 open reading frame 132(C14orf132)
ENSG00000072163	LIMS2	Homo sapiens	LIM zinc finger domain containing 2(LIMS2)
ENSG00000068903	SIRT2	Homo sapiens	sirtuin 2(SIRT2)
ENSG00000227057	WDR46	Homo sapiens	WD repeat domain 46(WDR46)
ENSG00000171840	NINJ2	Homo sapiens	ninjurin 2(NINJ2)
ENSG00000138411	HECW2	Homo sapiens	HECT, C2 and WW domain containing E3 ubiquitin protein ligase 2(HECW2)
ENSG00000138413	IDH1	Homo sapiens	isocitrate dehydrogenase (NADP(+)) 1(IDH1)
ENSG00000204371	EHMT2	Homo sapiens	euchromatic histone lysine methyltransferase 2(EHMT2)
ENSG00000114480	GBE1	Homo sapiens	1,4-alpha-glucan branching enzyme 1(GBE1)
ENSG00000140743	CDR2	Homo sapiens	cerebellar degeneration related protein 2(CDR2)
ENSG00000125107	CNOT1	Homo sapiens	CCR4-NOT transcription complex subunit 1(CNOT1)
ENSG00000140740	UQCRC2	Homo sapiens	ubiquinol-cytochrome c reductase core protein 2(UQCRC2)
ENSG00000215021	PHB2	Homo sapiens	prohibitin 2(PHB2)
ENSG00000240038	AMY2B	Homo sapiens	amylase alpha 2B(AMY2B)
ENSG00000101160	CTSZ	Homo sapiens	cathepsin Z(CTSZ)
ENSG00000101161	PRPF6	Homo sapiens	pre-mRNA processing factor 6(PRPF6)
ENSG00000068912	ERLEC1	Homo sapiens	endoplasmic reticulum lectin 1(ERLEC1)
ENSG00000241360	PDXP	Homo sapiens	pyridoxal phosphatase(PDXP)
ENSG00000171853	TRAPPC12	Homo sapiens	trafficking protein particle complex subunit 12(TRAPPC12)
ENSG00000170522	ELOVL6	Homo sapiens	ELOVL fatty acid elongase 6(ELOVL6)
ENSG00000113140	SPARC	Homo sapiens	secreted protein acidic and cysteine rich(SPARC)
ENSG00000113141	IK	Homo sapiens	IK cytokine(IK)
ENSG00000170515	PA2G4	Homo sapiens	proliferation-associated 2G4(PA2G4)
ENSG00000280927	CTBP1-AS	Homo sapiens	CTBP1 antisense RNA(CTBP1-AS)
ENSG00000171848	RRM2	Homo sapiens	ribonucleotide reductase regulatory subunit M2(RRM2)
ENSG00000204366	ZBTB12	Homo sapiens	zinc finger and BTB domain containing 12(ZBTB12)
ENSG00000278619	MRM1	Homo sapiens	mitochondrial rRNA methyltransferase 1(MRM1)
ENSG00000018699	TTC27	Homo sapiens	tetratricopeptide repeat domain 27(TTC27)
ENSG00000127774	EMC6	Homo sapiens	ER membrane protein complex subunit 6(EMC6)
ENSG00000101166	PRELID3B	Homo sapiens	PRELI domain containing 3B(PRELID3B)
ENSG00000168209	DDIT4	Homo sapiens	DNA damage inducible transcript 4(DDIT4)
ENSG00000215012	RTL10	Homo sapiens	retrotransposon Gag like 10(RTL10)
ENSG00000140718	FTO	Homo sapiens	FTO alpha-ketoglutarate dependent dioxygenase(FTO)
ENSG00000080608	PUM3	Homo sapiens	pumilio RNA binding family member 3(PUM3)
ENSG00000115758	ODC1	Homo sapiens	ornithine decarboxylase 1(ODC1)
ENSG00000115756	HPCAL1	Homo sapiens	hippocalcin like 1(HPCAL1)
ENSG00000139725	RHOF	Homo sapiens	ras homolog family member F, filopodia associated(RHOF)
ENSG00000171861	MRM3	Homo sapiens	mitochondrial rRNA methyltransferase 3(MRM3)
ENSG00000139726	DENR	Homo sapiens	density regulated re-initiation and release factor(DENR)
ENSG00000171863	RPS7	Homo sapiens	ribosomal protein S7(RPS7)
ENSG00000171862	PTEN	Homo sapiens	phosphatase and tensin homolog(PTEN)
ENSG00000139722	VPS37B	Homo sapiens	VPS37B subunit of ESCRT-I(VPS37B)
ENSG00000170525	PFKFB3	Homo sapiens	6-phosphofructo-2-kinase/fructose-2,6-biphosphatase 3(PFKFB3)
ENSG00000168216	LMBRD1	Homo sapiens	LMBR1 domain containing 1(LMBRD1)
ENSG00000171858	RPS21	Homo sapiens	ribosomal protein S21(RPS21)
ENSG00000168214	RBPJ	Homo sapiens	recombination signal binding protein for immunoglobulin kappa J region(RBPJ)
ENSG00000101115	SALL4	Homo sapiens	spalt like transcription factor 4(SALL4)
ENSG00000183853	KIRREL1	Homo sapiens	kirre like nephrin family adhesion molecule 1(KIRREL1)
ENSG00000183837	PNMA3	Homo sapiens	PNMA family member 3(PNMA3)
ENSG00000156299	TIAM1	Homo sapiens	TIAM Rac1 associated GEF 1(TIAM1)
ENSG00000068971	PPP2R5B	Homo sapiens	protein phosphatase 2 regulatory subunit B'beta(PPP2R5B)
ENSG00000156298	TSPAN7	Homo sapiens	tetraspanin 7(TSPAN7)
ENSG00000114416	FXR1	Homo sapiens	FMR1 autosomal homolog 1(FXR1)
ENSG00000283183	LOC105374338	Homo sapiens	uncharacterized LOC105374338(LOC105374338)
ENSG00000068976	PYGM	Homo sapiens	glycogen phosphorylase, muscle associated(PYGM)
ENSG00000212802	RPL15P3	Homo sapiens	ribosomal protein L15 pseudogene 3(RPL15P3)
ENSG00000139734	DIAPH3	Homo sapiens	diaphanous related formin 3(DIAPH3)
ENSG00000170540	ARL6IP1	Homo sapiens	ADP ribosylation factor like GTPase 6 interacting protein 1(ARL6IP1)
ENSG00000139737	SLAIN1	Homo sapiens	SLAIN motif family member 1(SLAIN1)
ENSG00000170542	SERPINB9	Homo sapiens	serpin family B member 9(SERPINB9)
ENSG00000081923	ATP8B1	Homo sapiens	ATPase phospholipid transporting 8B1(ATP8B1)
ENSG00000170545	SMAGP	Homo sapiens	small cell adhesion glycoprotein(SMAGP)
ENSG00000171867	PRNP	Homo sapiens	prion protein(PRNP)
ENSG00000170537	TMC7	Homo sapiens	transmembrane channel like 7(TMC7)
ENSG00000029364	SLC39A9	Homo sapiens	solute carrier family 39 member 9(SLC39A9)
ENSG00000169554	ZEB2	Homo sapiens	zinc finger E-box binding homeobox 2(ZEB2)
ENSG00000101109	STK4	Homo sapiens	serine/threonine kinase 4(STK4)
ENSG00000029363	BCLAF1	Homo sapiens	BCL2 associated transcription factor 1(BCLAF1)
ENSG00000103769	RAB11A	Homo sapiens	RAB11A, member RAS oncogene family(RAB11A)
ENSG00000056998	GYG2	Homo sapiens	glycogenin 2(GYG2)
ENSG00000101104	PABPC1L	Homo sapiens	poly(A) binding protein cytoplasmic 1 like(PABPC1L)
ENSG00000267909	CCDC177	Homo sapiens	coiled-coil domain containing 177(CCDC177)
ENSG00000079616	KIF22	Homo sapiens	kinesin family member 22(KIF22)
ENSG00000182512	GLRX5	Homo sapiens	glutaredoxin 5(GLRX5)
ENSG00000283154	SCHIP1	Homo sapiens	schwannomin interacting protein 1(SCHIP1)
ENSG00000283154	IQCJ-SCHIP1	Homo sapiens	IQCJ-SCHIP1 readthrough(IQCJ-SCHIP1)
ENSG00000113119	TMCO6	Homo sapiens	transmembrane and coiled-coil domains 6(TMCO6)
ENSG00000243970	PPIEL	Homo sapiens	peptidylprolyl isomerase E like pseudogene(PPIEL)
ENSG00000171885	AQP4	Homo sapiens	aquaporin 4(AQP4)
ENSG00000081913	PHLPP1	Homo sapiens	PH domain and leucine rich repeat protein phosphatase 1(PHLPP1)
ENSG00000168237	GLYCTK	Homo sapiens	glycerate kinase(GLYCTK)
ENSG00000253305	PCDHGB6	Homo sapiens	protocadherin gamma subfamily B, 6(PCDHGB6)
ENSG00000171877	FRMD5	Homo sapiens	FERM domain containing 5(FRMD5)
ENSG00000169567	HINT1	Homo sapiens	histidine triad nucleotide binding protein 1(HINT1)
ENSG00000231999	LRRC8C-DT	Homo sapiens	LRRC8C divergent transcript(LRRC8C-DT)
ENSG00000169564	PCBP1	Homo sapiens	poly(rC) binding protein 1(PCBP1)
ENSG00000169562	GJB1	Homo sapiens	gap junction protein beta 1(GJB1)
ENSG00000101138	CSTF1	Homo sapiens	cleavage stimulation factor subunit 1(CSTF1)
ENSG00000102468	HTR2A	Homo sapiens	5-hydroxytryptamine receptor 2A(HTR2A)
ENSG00000182541	LIMK2	Homo sapiens	LIM domain kinase 2(LIMK2)
ENSG00000102466	FGF14	Homo sapiens	fibroblast growth factor 14(FGF14)
ENSG00000101134	DOK5	Homo sapiens	docking protein 5(DOK5)
ENSG00000181215	C4orf50	Homo sapiens	chromosome 4 open reading frame 50(C4orf50)
ENSG00000183856	IQGAP3	Homo sapiens	IQ motif containing GTPase activating protein 3(IQGAP3)
ENSG00000144290	SLC4A10	Homo sapiens	solute carrier family 4 member 10(SLC4A10)
ENSG00000113108	APBB3	Homo sapiens	amyloid beta precursor protein binding family B member 3(APBB3)
ENSG00000139718	SETD1B	Homo sapiens	SET domain containing 1B, histone lysine methyltransferase(SETD1B)
ENSG00000114439	BBX	Homo sapiens	BBX high mobility group box domain containing(BBX)
ENSG00000115761	NOL10	Homo sapiens	nucleolar protein 10(NOL10)
ENSG00000115762	PLEKHB2	Homo sapiens	pleckstrin homology domain containing B2(PLEKHB2)
ENSG00000115760	BIRC6	Homo sapiens	baculoviral IAP repeat containing 6(BIRC6)
ENSG00000056972	TRAF3IP2	Homo sapiens	TRAF3 interacting protein 2(TRAF3IP2)
ENSG00000156273	GRIK1-AS2	Homo sapiens	GRIK1 antisense RNA 2(GRIK1-AS2)
ENSG00000156273	BACH1	Homo sapiens	BTB domain and CNC homolog 1(BACH1)
ENSG00000101126	ADNP	Homo sapiens	activity dependent neuroprotector homeobox(ADNP)
ENSG00000183864	TOB2	Homo sapiens	transducer of ERBB2, 2(TOB2)
ENSG00000102452	NALCN	Homo sapiens	sodium leak channel, non-selective(NALCN)
ENSG00000182534	MXRA7	Homo sapiens	matrix remodeling associated 7(MXRA7)

### Sheet: Jensen Tissue
Term	Overlap	P-value	Adjusted P-value	Old P-value	Old Adjusted P-value	Odds Ratio	Combined Score	Genes
Brain	8136/13237	0	0	0	0	3.79037	Infinity	SCOC;TFRC;COMTD1;SCP2;LURAP1L;CAPNS1;BBX;PRKACA;PRKACB;GSTK1;SDS;UNC5A;UNC5B;SECISBP2;UNC5C;UNC5D;ZNF12;PRKAB1;BCR;LARS2;SCO1;DDIT4;ORAI2;ORAI1;SF1;UNC119B;SET;SHMT2;SHMT1;NPRL3;ZNF22;ZNF24;ZNF25;ADAMTS10;ADAMTS16;ADAMTS14;LARP1;RDH11;ADAMTS18;RDH10;SFN;RDH13;GSTM3;PRPF38B;PRPF38A;NEBL;ZNF32;LARP7;L1CAM;LARP4;LARP6;DHFR;MOV10;PKIB;PPFIBP1;LAS1L;STRC;PKIA;FXYD1;SFXN3;FXYD7;SFXN4;HYOU1;FXYD6;SFXN1;FXYD5;PKIG;DZIP3;SFXN5;GSTM5;KCNC1;KCNC2;KCNC4;PRKAG2;SHB;SHD;SHF;GLT1D1;MMP24;MMP28;NEFM;NEFH;APC2;MYBPC1;KCND1;KCND2;GSTO1;KCND3;BGN;TOMM40L;TMEFF2;MMP14;MMP16;PTRH2;MMP17;RAPGEF1;RAPGEF2;RAPGEF5;CRYAB;RAPGEF3;RAPGEF4;TRUB2;SZRD1;PKN3;GSTP1;KCNA1;SYNPO2;ADAM22;KCNA6;SDAD1;ADAM23;STX5;PLAGL2;STX4;STX3;STX2;SPDEF;MBD3;EGLN1;MBD4;EGLN3;MBD5;MBD6;PKLR;KCNB1;MCRS1;MBD2;ZNF76;BBOX1;KIAA2013;TARBP2;ARCN1;TARBP1;SKI;ZNF74;PKN2;PKN1;KCNG1;MTCH1;MTCH2;PDCD7;FBXO27;PDCD6;PDCD5;FBXO25;GOLIM4;MSI2;FBXO21;APEH;FBXO22;FADS2;POFUT2;PTAR1;FNTA;POFUT1;FADS6;NFATC2IP;NEK2;MAP3K9;MAP3K7;FADS1;KCNH1;MAP3K5;FBXW4;KCNH2;PIAS3;KCNH3;FBXW5;KCNH5;FBXW8;FBXW7;KCNH8;STX7;C21ORF58;SRCIN1;FBXW2;PIAS1;MSH6;MINPP1;MSH2;DMTF1;SMO;MSH3;MSH5;PKP2;SMS;PKP4;BLM;IREB2;FBXO44;FBXO41;NPAS3;SNN;NDOR1;ZKSCAN2;ZKSCAN5;ZKSCAN1;NEK9;KCNF1;NOP14;SDF2L1;RASL10A;NOP16;API5;RASL10B;NEK6;HTR1A;RFXANK;FBXO34;FBXO32;FBXO30;FBXO31;DRAP1;LRCH1;SON;G6PC3;SP1;SP3;NOP10;BCAR3;ALAS2;KCNK9;DYSF;PPWD1;HTR2A;UNC80;SPR;BOC;SPDL1;NEO1;BCAS1;BOK;SLC36A1;UNC45A;CERS4;BCAS3;CERS6;VPS13D;VPS13A;VPS13B;RABGGTB;MSL1;BMP2K;BCAT1;GAPDH;CERS1;CERS2;BCAT2;PRKAA1;UHRF2;SRC;C1R;LRTM2;SRF;LENG8;MLLT1;SRI;MALT1;MLLT6;SRM;SRR;U2AF2;KCNJ3;NOP56;KCNJ4;NOP58;SSB;KCNJ9;HTR5A;SORL1;APLN;GSTZ1;NECAP2;NECAP1;SST;ST7;PDCD4;PDCD2;KCNK1;BCAR1;UNC79;KCNK3;SLC23A2;CERK;MT1M;CCP110;PEX26;RCBTB2;LGALS3;C4A;MT2A;LGALS1;STS;PEG10;BSG;FBXO3;FBXO5;BSN;LGALS8;FBXO7;ATXN7L3;FBXO9;LIMCH1;FBXO2;GOLPH3L;BCS1L;CFDP1;SOAT1;SUB1;NINJ2;KCNQ2;NINJ1;KCNQ3;KCNQ4;MT1G;KCNQ5;FLYWCH2;FLYWCH1;CES2;MT1E;GRB7;AARS2;SDC4;DHX8;DHX9;SDC2;SDC3;MYCBP2;ZBTB1;ZBTB5;ZBTB4;ZBTB2;NKAIN2;NKAIN1;NKAIN4;NKAIN3;RACGAP1;RRAS;APOH;NEU1;KCNN2;APOD;APOE;KCNN3;APOB;APOBEC3C;BBS2;NTNG2;XBP1;YES1;SLC10A3;IGF2;SUCO;BST2;NET1;ZBTB9;MSRA;PEX5L;SDC1;ITGBL1;FBXL3;GRB2;FBXL2;FBXL5;FBXL6;MRPS15;MRPS16;MRPS11;MRPS12;DMBX1;KCNT1;RAC2;SDF4;BBS7;SDF2;RAC1;BBS4;MRPS26;PCYT1B;ZHX3;PCYT1A;MRPS27;FCER1G;MRPS25;MRPS22;MRPS23;MST1;GAB1;AGTRAP;MRPS21;PRPF40B;CACYBP;PRPF40A;TFB2M;GAB2;SYP;APRT;RNF144A;CNKSR2;RAP2C;RAP2A;RAP2B;PITPNM1;PITPNM3;PITPNM2;TAX1BP1;SDE2;FAM32A;FAM193B;MICU1;SELPLG;MRPS35;SSNA1;MRPS34;PRICKLE2;MRPS30;PRICKLE1;RAE1;DYNC1I1;DYNC1H1;MAP3K3;MAP3K1;PEX19;SORT1;GAD1;IGIP;GAD2;KLHL2;KLHL3;KLHL4;APTX;VMP1;KCNS1;CACHD1;RAD1;HDGF;TACC1;TACC2;ZFP28;DENND5B;INPPL1;PLAT;TXN2;IGF1R;PPIP5K1;PPIP5K2;PLAU;ENPP2;ENPP1;ENPP4;DENND5A;ENPP6;ENPP5;TGM2;CARD10;ADAM11;ADAM10;DNAJB14;CARTPT;SDHA;SDHB;DHDDS;BRMS1;ADAM15;DNAJB11;ADAM12;PLAA;DENND6B;RAF1;HTRA3;PLD5;HTRA1;HTRA2;PLD1;PLD3;KCNV1;RAI1;GRK4;GRK6;LPXN;RAI2;FAM199X;IGF2R;SDK1;FGF14;IFT27;FGF13;FGF12;SDK2;ZMYND19;MYSM1;GRM1;PITPNC1;GRM3;GRM2;LASP1;GRM5;CYP26B1;GRM4;EEF2K;GRM7;ZIC2;CA2;ZIC1;CA4;MYBL2;CA8;MYBL1;SUN2;SUN1;TBP;ATP6AP1;CAD;ATP6AP2;ELF1;GFOD1;ELF3;EEF1D;CAT;GFOD2;ZMYND11;SHANK3;SHANK2;PLEC;SHANK1;RALA;RRN3;CBL;NWD1;MTA1;SV2B;SV2A;OXCT1;TGS1;CLVS2;SLIT1;DROSHA;RALY;SLIT3;SLIT2;MTA2;MTA3;CLVS1;HSD3B7;RRM1;RRM2;ZIC4;CCK;HS3ST4;HS3ST1;HS3ST2;GALC;GALE;CCS;TEF;TNIP1;TNIP2;CD9;GALM;SLIRP;IPO13;VPS29;IPO11;TES;FRMPD4;FRMPD1;RRP1;MSANTD3;ELK1;RRP8;RRP9;ELK3;ELK4;ALCAM;TFG;HOMER3;VPS35;VPS39;PRKCG;VPS18;PRKCI;MBNL1;MBNL2;PRKCB;PRKCE;PRKCD;AFAP1;PRKCA;NUP93;BCAN;MTAP;BCAM;PRKD3;DAAM2;HECW2;HECW1;TARS2;PRKD2;NUP98;VPS25;VPS28;ZSCAN29;PRKDC;PRDM15;PRDM11;PRKCZ;MTDH;RRP7A;NUP85;PRDM16;RRS1;ST3GAL4;GAR1;ST3GAL5;ST3GAL6;NUP88;ST3GAL1;ST3GAL2;VPS16;FAM120AOS;ZSCAN18;BTF3;PLK4;PLK5;HOMER1;MCAM;PLK1;MEX3D;ELL2;MEX3C;MEX3B;GTF2IRD1;CDKN1C;BTG3;SETD5;SETD2;CDKN1A;MOCS2;RARG;BTG1;CDKN1B;DENND1A;SETD6;ASH2L;ASGR1;ADAMTSL1;ADAMTSL2;TK2;TK1;RRP12;CIC;RRP15;EDARADD;RPS6KL1;PLLP;DENND2A;ASH1L;COPZ1;CIT;MTF2;EXOC4;RARA;PLIN4;EXOC3;GAS1;PLIN3;PLIN2;EXOC5;ANGPTL4;TKT;GAS6;RCCD1;GART;MOCS1;GAS8;EXOC2;GAS7;NFIX;PRUNE2;PAPSS2;ERMP1;OLFML3;RRP36;CKB;PAIP2;APOL1;PAIP1;APOL2;CDKN2D;CDKN2C;CDKN2A;MOCOS;GATC;G0S2;ELP2;RRP1B;ELP4;HIPK1;HIPK2;GATM;NFIA;OSTM1;NFIB;NFIC;PLP1;PLP2;TMEM229B;TNC;CLU;THG1L;CFL2;CFL1;TNR;PLS3;OIP5;GTF2I;IL13RA1;MAP2K3;KCMF1;C8ORF58;MAP2K4;MAP2K1;MAP2K2;COL27A1;RALGAPA1;RALGAPA2;GTF3A;DIO2;LARP4B;FAM91A1;LEMD2;TOM1L1;TOM1L2;OBSCN;FKBP8;FKBP9;TOX;FKBP4;FKBP5;CNP;INSIG2;INSIG1;TPR;MAP2K7;PLTP;MCL1;SYNJ2;COPS3;BCL9;COPS6;COPS5;SYNJ1;BCL6;COPS2;CPD;BCL3;CPE;C8ORF33;OSCP1;SLC48A1;CPM;GAL3ST1;BMPR2;MCM7;COL14A1;MCM8;ZC3H4;ZC3H3;ZC3H6;SYNE2;SYNE1;TRO;VPS72;C8ORF82;EVI5L;GAL3ST3;GAL3ST4;SGIP1;DIS3;SECISBP2L;LANCL1;APOA1;TSN;SAPCD2;TST;ESPL1;LANCL2;MCM3;MCM4;MCM5;MCM6;CRK;ALDH9A1;MCM2;HDAC5;MTPN;CEBPB;HDAC2;LEPROT;HDAC3;CEBPD;HDAC1;CEBPG;TULP4;TULP3;TTK;TTL;HDAC9;HDAC6;TTN;HDAC7;STOX2;NFS1;ABLIM1;TTR;ABLIM2;HECTD1;ABLIM3;VPS51;HECTD3;HECTD4;VPS53;VPS52;VPS54;CSK;TUB;SLC35A2;SLC35A4;MTOR;CPPED1;KBTBD11;ASXL1;EVI2A;MAB21L1;GLOD4;APOC1;ASXL2;VPS41;CEBPZ;BCOR;TCERG1;SLC35B2;MTRR;PITPNB;SLC35B1;ZMYND8;HDAC11;PITPNA;AQP7;AQP4;C14ORF93;MKI67;AQP3;GBA2;AQP1;RPS6KA4;KIAA0930;SYNPR;RPS6KA3;RPS6KA5;RPS6KA2;NIPAL2;NIPAL3;RPS6KA1;ARFIP2;SYNPO;BTRC;SLC35A5;CPT1A;IFRD2;SLC35C2;SLC35C1;CPT1C;NIF3L1;TWSG1;UHRF1BP1;HECA;OBSL1;MTTP;TRANK1;TXN;GSE1;FAM43B;ARGLU1;SLC35E1;ZZZ3;MPHOSPH10;RBAK;TECPR2;TECPR1;TENM1;TENM2;TENM4;SLC35F3;CAB39L;SLC35F2;SLC35F5;GBE1;RSF1;SLC35F1;SIPA1L2;SIPA1L1;SEC61G;TMED3;TMED2;TMED1;SEC61B;TMED5;TMED4;ZYG11B;TMED9;HEG1;TYK2;MTSS1;SCNM1;NFX1;AVPI1;SDCCAG8;DTYMK;RGPD5;TYMS;RGPD1;RGPD4;BEGAIN;TCEAL7;TCEAL6;TCEAL5;TCEAL4;TCEAL3;EMC1;TCEAL2;TCEAL1;SUSD4;EMC6;EMC7;EMC8;EMC9;SVIL;MTX1;NFYA;MTX2;NFYC;GBF1;SPCS3;NR6A1;SPCS1;GSTA4;PRKRA;QPCT;COPG2;COPG1;MEGF8;SIPA1;MEGF9;SPPL2A;ROGDI;PAIP2B;BMPER;FPGS;SVEP1;ACYP2;TRPC4AP;MYADM;TIMELESS;ZCCHC8;PMEL;COPB2;ZCCHC7;ISYNA1;COPB1;PMF1;CAMSAP1;CAMSAP2;UBB;ZMAT3;ZMAT4;UBC;LONRF1;LONRF2;CPSF4;CPSF7;CPSF6;PNPT1;CPSF1;CPSF3;CPSF2;HELZ;CAMSAP3;DIAPH1;DAP;DAO;BAMBI;CRYL1;SKIV2L;FGFR4;FGFR3;ZCCHC3;FGFR2;FGFR1;THRB;THRA;RBM3;DBP;HEPH;NTMT1;RBM6;STPG1;SVOP;DCC;MYRIP;OXSR1;DCN;RBL2;ZAP70;GAP43;RBL1;DCT;DCX;DNASE2;DNASE1;TMEM9;NRXN1;NRXN3;NRXN2;DDN;NXF1;SAP30L;HES1;BUB3;BUB1;HES4;ATP13A1;DEK;PDE10A;DES;RPS6KB1;RPS6KB2;ATP13A4;ATP13A2;ATP13A3;RBMX;MDC1;ZFYVE9;ARAF;RBPJ;ZFYVE1;SCAMP5;ZFYVE28;ZFYVE26;ZFYVE27;UBASH3B;IGLON5;HES6;TYW3;NGDN;RNASE6;HPCAL1;ZFYVE21;GAPVD1;EML1;RNASE1;HSPG2;HPCAL4;EML2;SCAMP3;EML3;SCAMP2;EML4;EML5;EML6;RBP4;PRKAR1B;PRKAR1A;ZFYVE19;RBP1;RBCK1;CYP2E1;CGGBP1;NGEF;SDR39U1;THY1;AAAS;C2;C3;C5;GRIN2A;PRKAR2B;PRKAR2A;RSU1;EXPH5;EDEM3;NGFR;LRBA;EDEM1;EDEM2;PMM2;NETO2;GRIN2C;CP;PTRHD1;COL1A1;CS;SETX;GRIN3A;COL1A2;ARF3;ARF4;LAD1;LRSAM1;ARF1;HEXB;RPLP1;RPLP0;HEXA;QPRT;IKBKB;TUBA1C;TUBA1B;NIPBL;TUBA1A;HEY1;RPLP2;IKBKG;APPL2;C11ORF24;IKBIP;ACTL6B;ACTL6A;NIPA1;RRAS2;EMP1;SIRT6;EMP2;SIRT7;EMP3;NIPA2;F2;F3;FAHD2A;SIRT2;SIRT3;F5;GPRC5B;GPRC5A;BDH1;RILPL1;CDC42EP4;CDC42EP3;PICK1;CDC42EP1;PMP2;DSCAML1;DLD;ARF5;MDFI;ARF6;FH;STAU1;STAU2;SEZ6;CCNDBP1;UNG;GLRA2;UNK;STAT4;C11ORF49;DMD;STAT6;CSMD3;CSMD2;CSMD1;MDH1;MDH2;STAT2;STAT3;TTLL7;HEYL;TTLL5;TTLL4;TTLL3;SERBP1;RIMBP2;UBAP1;UBAP2;C11ORF58;CCNT1;FAM13B;FAM13C;UBE2D2;FAM13A;UBE2D3;HP;HR;SMCHD1;PMPCB;PMPCA;PITX1;C11ORF68;PPP1R16B;C11ORF87;IK;KHNYN;PPP1R16A;UBE2E1;MUL1;UBE2E2;TUBA4A;ADCYAP1;NPTXR;NSMAF;C11ORF96;PFKFB4;PFKFB3;ARL3;NTPCR;RAP1GAP;SOCS2;BCL2L12;SBNO1;SBNO2;PMVK;NPTX1;NPTX2;SOCS7;SOCS4;MDN1;SOCS5;TIA1;DR1;BRPF1;GFPT2;GFPT1;TNFRSF10B;KY;ZC3HC1;TFCP2;UST;AAK1;TUBGCP5;MDM2;TUBGCP6;HLA-DRA;MDM4;TUBGCP3;MYD88;CNTNAP2;DRAXIN;MOXD1;CNTNAP1;PPP1R13B;ST6GALNAC2;SH2D4A;PIK3CD;ATRAID;PIK3CG;MRPL4;MRPL3;NGRN;DSE;DGCR8;MRPL9;SPG11;DGCR2;DSP;EMX2;PPP1R12A;DST;SH2D3C;VPS37C;ARNT;RAD23A;VPS37B;RAD23B;PIK3C3;PPP1R12B;PPP1R12C;ST6GALNAC4;CNTNAP5;ST6GALNAC5;CNTNAP4;RNFT2;PPP1R15A;PPP1R15B;COL15A1;LRP1;LRP5;HSD17B14;LRP4;LRP3;FURIN;LRP2;HSD17B11;HSD17B10;LRP8;LRP6;CECR2;CNNM1;PTPRZ1;SLITRK2;SLITRK1;SLITRK4;SLITRK3;SLITRK5;PCBD1;AAMP;CNNM3;LINGO1;PPP1R14A;PPP1R14B;DUT;TIE1;BAIAP2;BAIAP3;PC;CDR2L;PABPC1L;MDGA1;SPG21;EPHB6;EIF4A2;EIF4A1;EIF4A3;DNHD1;TXNDC11;UBE2L6;GCC1;TXNDC15;NUBP1;TXNDC17;UBE2L3;NUBP2;UXT;DHX57;RCC1;CCNL2;CCNL1;ACAD10;EPHB1;EPHB4;EPHB3;EPHA5;ARSA;EPHA4;EPHA7;EPHA6;ENTPD3;ENTPD6;VWA5B2;ASRGL1;GCAT;DHX40;ULK3;ULK2;ULK1;LAP3;MXRA7;MMADHC;EPHA2;GCDH;PAXIP1;EPHA10;PEX11B;PIK3R4;PIK3R3;PIK3R1;RTF1;PTTG1IP;MST1R;UBE2J2;UBE2J1;DHX30;RAB11FIP1;DHX32;DHX33;PCBP3;PCBP4;DHX34;DHX35;MIER2;MICAL1;PCBP1;PCBP2;DHX36;DHX37;DHX38;ARSG;RAB11FIP2;ARSD;RAB11FIP3;N4BP2;AAR2;ARSB;RAB11FIP4;ZBED4;ZBED3;RAB11FIP5;WWTR1;RCC2;MICAL3;MICAL2;TF;DHX29;CCNJL;PCSK2;PCSK1;SLC7A14;AATK;PCSK9;WASL;SLC7A11;AATF;SLC7A10;PCSK6;HYAL1;HYAL2;ENC1;DHX15;DHX16;AASS;NCOA1;NCOA5;NCOA6;NCOA3;NCOA4;MRPS2;MRPS7;MRPS6;MRPS5;ENAH;MRPS9;VSNL1;CCNI2;G2E3;NCOA7;CRELD1;CRELD2;PNCK;NEDD9;CRIP2;NEDD8;ARVCF;ALS2CL;SAMM50;FAM172A;PLEKHG4B;SCAND1;BCAP31;NPDC1;YIPF2;YIPF3;YIPF5;CRIPT;HUWE1;UBE2G1;MAD2L2;NEDD1;CCNG2;NEDD4;CCNG1;YIPF6;FAM171B;TARDBP;MAD2L1;SH3GL3;RTKN;KLHL36;KLHL32;BCCIP;OGDHL;PHRF1;CCND3;CCND2;CCND1;FAM174A;BANF1;PAMR1;SH3GL2;SH3GL1;PDGFRB;TPRA1;CYBB;CYBA;PDGFRL;CCNE2;DKC1;VCL;RTN2;RTN3;NDRG4;VCP;RTN1;NDRG3;KLHL17;KLHL12;NDRG2;NDRG1;RTN4;TAF5L;ENHO;CCNB2;EBP;CCNB1;CYC1;KLHL29;KLHL26;ECD;CRIM1;KLHL22;KLHL23;KLHL24;RCL1;APPBP2;STT3A;STT3B;LGALS3BP;YWHAE;CNRIP1;YWHAB;CHD8;CHD6;CHD5;CHD4;CHD3;CHD2;MEA1;CHD1;FAM178B;YWHAQ;UBE2Q1;GATAD1;YWHAG;YWHAH;GLRX3;RFPL1;EED;GLRX5;TBC1D8;UBE2QL1;ABHD14B;DARS2;TBC1D9;YWHAZ;CCNA2;TBC1D1;SFPQ;RCN1;RCN2;UBE2R2;TBC1D4;VGF;TBC1D7;MMRN2;PNKP;TGFBRAP1;RRBP1;ACVR1B;CYGB;TAF1D;EFS;TAF1C;VHL;CHGA;TAF15;TAF10;TAF11;LRWD1;ACVR2B;PNKD;ASB8;ASB6;ACIN1;QRICH1;VIM;RPL30;RPL32;MAML1;RPL31;MYT1L;RPL34;ABAT;ENO1;ENO2;ENO3;GPR173;RNF112;RNF115;GPR176;RNF114;RPL36;ADNP2;RPL35;RPL38;RPL37;ANKS1A;CHGB;ANKS1B;MED1;WSB1;WSB2;RPL23;RPL22;MED8;MED4;DKK3;RNF123;RNF126;IFT81;GPR161;RPL24;RPL27;RPL26;RPL29;UBA52;RPL28;RNF121;NEDD4L;SLAIN2;VPS26B;SLAIN1;PNPO;GSDMD;RPL41;CHKA;PNO1;PRRC2C;PRRC2B;GPR137B;SLC16A14;GPR137C;PRRC2A;TMEM198;CYLD;FA2H;CPEB1;RNF103;CPEB3;CPEB2;CPEB4;SPEF1;ELN;TMEM181;RNF157;CHL1;TMSB4X;GPR137;RNF150;LDLRAP1;GPRASP1;GPRASP2;EMD;SLC2A14;SLC2A11;SLC2A13;SLC2A12;FN3KRP;TMEM175;RNF168;TMEM177;RNF167;AFTPH;TMEM179;LSG1;RNF166;PCYOX1;ENG;RNF165;RPL10;RPL12;RPL11;TMEM160;TMEM163;TMEM164;TMEM165;TMEM168;GPR153;RNF139;RNF138;CHN2;CHN1;RPL14;RPL13;CHML;RPL15;ANKRD52;RPL18;RNF130;GPR155;ANKRD50;GPR158;RPL19;TIMMDC1;NMNAT2;RNF146;ERP44;RNF145;ZNFX1;ABI2;RNF149;MSRB2;RNF141;MSRB1;COL16A1;ANKRD35;CHPF;HJURP;SERTM1;NAGLU;RNF19A;GRB10;CHP1;TMSB10;MEN1;RNF44;ANKRD46;F2R;RNF40;RNF41;CLIP3;BSCL2;CLIP2;CLIP1;MELK;SYPL1;C6ORF136;CLIP4;ERP29;NHP2;ERF;ERH;ANKRD40;PHPT1;ANKRD17;IQCA1;ENY2;CD151;ABHD4;C3ORF70;ABHD3;ANKRD11;ABHD2;ANKRD12;CHRD;ABHD8;ILDR2;ABHD6;OARD1;ESD;ABL1;ANKRD10;RNF175;STRA6;ESRRA;ANKRD28;CD164;CD163;ANKRD27;GPR108;ESRRG;LSM5;PALB2;C6ORF120;LSM4;LSM3;LSM2;CNOT6;LSM7;CNOT7;ZFP62;CNOT1;CNOT2;CNOT3;TADA3;ZFP64;RNF181;GPR107;CNOT8;EIF4G2;EIF4G1;RNF187;DPP10;RNF10;CALCOCO1;RNF11;SFT2D3;EIF4E3;RNF13;CALCOCO2;LSP1;NAGPA;PTBP1;RPL7A;SGCB;DNMT3B;HIF1AN;PDCD6IP;CHUK;VWF;DNMT3A;ZFP91;KCNAB1;KCNAB2;RANGAP1;ADRA2A;PTBP2;COASY;PTBP3;ASPM;EVC;ASPH;SNRPA1;EVL;EIF4E2;SSX2IP;ASPA;CX3CR1;NLGN3;SMARCD1;NLGN1;SMARCD2;RNF34;NLGN2;SMARCD3;WBP2;RNF38;RBBP4;PUF60;RBBP5;RBBP8;RBBP9;SNRPB2;RBBP6;RBBP7;WASF1;MEST;WASF2;WASF3;RNF20;RNF24;TXNRD2;TXNRD1;RNF26;ASS1;PNRC2;CBLN4;CBLN2;CBLN1;VIPR1;SLC46A1;FAAH;NADSYN1;RAPGEFL1;GOLGA2;GOLGA3;GOLGA4;C3ORF18;GOLGA5;GOLGA1;ZFPL1;GOLGA7;C3ORF14;AGFG1;MCCC2;ABT1;MTUS1;MTUS2;CYP27A1;AFG3L2;COX7A2L;CARHSP1;RRAGA;RRAGB;CD109;AKAP9;RRAGD;GUF1;VDAC3;VDAC2;VDAC1;EZR;ZFPM2;CBLL1;NECAB2;BEX4;GPM6A;NECAB1;BEX2;NECAB3;BEX1;PDE1C;TSHZ3;PDE1B;TSHZ1;PDE1A;CD99L2;TRMT2A;TRMT2B;GMCL1;DGUOK;NHLH2;NUAK1;VPS8;FADD;GPM6B;PTPRN2;SIAH3;SIAH2;PDE2A;GDF6;GNG12;GNG11;GDF5;UBAC1;UBAC2;CCDC88B;LACC1;CCDC88A;STAG1;STAG2;CDAN1;STAG3;GOLGB1;CCDC88C;CORO6;PDE3A;ALDH18A1;ITM2A;ITM2B;BEX5;ITM2C;ACVRL1;CLIC4;GDI1;FASTKD1;FASTKD2;SH3KBP1;FAF1;GDI2;FAF2;OLA1;CX3CL1;EPM2AIP1;GLIPR1;GUK1;GLIPR2;GNPNAT1;DLAT;CLIC1;ANKRD6;RSPRY1;PRMT6;PRMT5;MAP4K2;PRMT8;MANBA;PRMT2;PRMT1;STRBP;PRMT3;PALD1;RPUSD4;B3GNT9;RPUSD1;RPUSD3;FASTKD5;FAM20B;WAC;STRAP;FAM181B;FAM20C;ALDOC;SGK1;ALDOA;UMPS;SGK2;MYCBP;SLC20A2;SLC20A1;AKAP8;AKAP6;AKAP5;AKAP1;SHOC2;MPZL1;MAP4K4;FAH;TJP1;TPPP3;STAC2;TOMM7;FAU;TOMM5;AMY2B;CIB1;TMEM140;TMEM141;TMEM144;FBL;TMEM145;TMEM147;PTTG1;SIRPA;PDE8B;TMEM14A;PDE8A;TMEM14B;TMEM14C;TMEM130;TMEM131;TMEM134;TMEM138;ILVBL;KIAA2026;TBL1XR1;RPL7L1;ELMO1;ELMO2;RELL2;ATP6V1A;H6PD;NID1;NID2;DNAJC27;SEL1L3;SDCBP;TMEM123;PODXL;TMEM127;DNAJC21;TMEM129;ATP6V1H;ZC3H18;STAP2;SUDS3;ASIC2;ZC3H13;ATP6V1D;ZC3H14;ZC3H15;ASIC1;HSPA9;HSPA8;TGFB1;HSPA5;HSPA4;TGFB3;PTCH1;HSPA6;EPHX1;DNAJC11;DNAJC12;BFAR;DNAJC13;HSPA2;DNAJC14;DNAJC15;DNAJC17;DNAJC18;NFKBIA;DLG1;DLG2;DLG3;TMEM115;DLG4;DLG5;DNAJC10;TGFBI;CLASRP;GRSF1;ACADVL;MCTP1;HSPB6;HSPB8;PDE3B;ELAVL4;HSPB1;ELAVL1;ELAVL2;SGSH;ELAVL3;DHTKD1;POLB;TMEM101;NETO1;ALDH2;TMEM104;ZC3H7A;ZC3H7B;ENOSF1;TMEM108;PDE4B;TMEM109;PDE4A;POLL;GUSB;POLE;POLH;POLG;FGB;FGA;FGG;CTPS2;CTPS1;ARID1A;LATS1;FGR;FAM189B;LATS2;PALLD;CHMP3;CHMP6;CHMP7;FAN1;RGS19;POMP;WIZ;LCAT;DBF4B;DLL1;STRN4;HSPD1;DLL3;DLL4;IGFBPL1;NRIP2;NRIP1;NRIP3;PDE6B;CLASP1;CLASP2;PTCD3;POLQ;PTCD1;SGTB;WTAP;POLM;SGTA;ZFC3H1;ARID3B;MEIS3;HSPE1;DLK1;SH3YL1;MEIS1;PMP22;RGS10;RGS12;RGS11;LTBR;PDE7A;ATF1;ATF2;POP5;POP7;POP1;TESK1;NOC2L;ACCS;F11R;NDST1;C19ORF53;WLS;ATG3;ENDOG;LDOC1;FRS3;ATF5;ATF6;ATF4;RABL6;CDCA3;CDCA4;CDCA5;CDCA7;PDGFB;TPRG1L;CDCA8;GATA3;GATA2;CIAO1;C12ORF57;EPB41L1;EPB41L3;PDGFC;PIP5K1A;PIP5K1B;PIP5K1C;FUCA1;FUCA2;FN1;C12ORF73;MAGOHB;C12ORF76;VANGL1;VANGL2;FASN;FAT1;FAT2;FAT3;C19ORF44;C19ORF48;MTMR10;MTMR12;MTMR14;BHLHE41;SMPD3;PANX1;PANX2;CHAF1B;CHAF1A;SMPD4;ATIC;SMPD1;TCP11L1;C19ORF12;ENOPH1;NINL;SPHK2;SPHK1;FOS;EPS15L1;SLC7A5;SLC7A6;SLC7A8;C19ORF25;POT1;ACSBG1;CACUL1;SAMD8;ELOF1;ATL3;NIP7;ATL1;FAXC;ATL2;DLST;NOC4L;SLC7A1;SLC7A2;CNPY4;FRZB;MFN1;SAMD1;P4HTM;GOLM1;NOC3L;YPEL5;YPEL4;YPEL3;CRLF1;LIMS2;LIMS1;YPEL2;SLC27A1;ATN1;PLOD3;PLOD2;PLOD1;FRY;ADORA1;CEP250;SYBU;BNIP3L;EIF1AX;CNPY3;CDC25B;ATXN2L;TPST2;ACLY;IL6ST;SLC27A2;SLC27A4;FTL;FTO;SHC2;LCN8;SHC3;SHC1;LIN7A;LIN7C;CORO1A;LIN7B;CORO1B;HSP90B1;CORO1C;IGSF21;EIF1AD;EIF4EBP1;EIF4EBP2;CD276;HHATL;SLC14A1;FUS;FUZ;CORO2B;NDC80;IGSF11;C1ORF216;IGSF10;DMXL2;ACO1;ACO2;NIT1;NIT2;MCFD2;TSPAN11;CDC73;ACP6;ACP1;UNKL;EIF5A;EIF5B;SEZ6L;TMBIM6;LCP1;PRPS2;PRPS1;MGRN1;SLC5A11;PBXIP1;TSPAN33;TSPAN31;CDC42;CDC45;KCTD20;KCTD21;ATXN1L;EIF4H;FYN;FSD1;PCDH1;EIF4B;GADD45GIP1;NTRK2;CIZ1;MARCKSL1;PCDH9;PCDH7;NTRK3;PCDH8;KIAA1549L;CDC5L;SYT15;SYT13;REC8;TTC39B;SYT17;TSPAN15;MCM3AP;TSPAN14;EIF3M;TSPAN13;SYT12;EIF3K;EIF3L;SYT11;EIF3I;EIF3J;EIF3G;EIF3H;EIF3E;EIF3F;EIF3C;EIF3D;EIF3A;EIF3B;LTV1;SMARCAL1;NUDT1;NUDT5;ACTB;NUDT3;NUDT4;CDC20;CDC23;PPAT;CDC27;PIEZO2;PIEZO1;EIF2D;EPC2;ATP6V1E1;MFSD2A;EIF2A;ATP6V1G1;ATP6V1G2;CIRBP;ISLR2;CSNK1D;CSNK1E;MFSD11;MFSD10;CDC34;PPA2;KCTD10;CDC37;CSNK2B;KCTD13;TRIB3;KCTD12;TRIB1;KCTD17;EIF1B;TRIB2;KCTD15;KCTD16;LPAR1;LPAR2;KALRN;XRRA1;CEP192;ATP6V1C1;ATP6V1C2;STAT5A;STAT5B;GREB1;OSGIN1;IFFO2;BSDC1;RAB27A;NTAN1;IFFO1;AIMP1;AIMP2;ALDH6A1;CDC16;MRAP2;SLC2A4RG;CD200;SUGP2;DHRS13;SYNM;DHRS11;WFDC1;AKAP12;AKAP13;AKAP11;CRTAC1;EPG5;SPTAN1;PBRM1;PABPC4;GAA;IL16;SYN3;SYN1;PABPC1;SYNC;TAGLN;GBA;RELA;RELN;NFIL3;MGAT5;MGAT3;MGAT1;MGAT2;RELT;ZNF585A;IL32;PNPLA7;GCA;PNPLA8;IL34;VEGFB;PCDHB14;VEGFC;VEGFA;KITLG;HNRNPA2B1;CCNYL1;PNPLA6;KIAA1958;PNPLA2;UBE3C;ZFAND3;GDA;ZFAND6;ZFAND5;UBE3A;UBE2Z;SRP14;GEN1;IL4R;UBE4B;POU3F2;POU3F3;SHQ1;SCNN1D;MAP7D1;EHBP1L1;MAP7D2;SIDT1;PPIF;ANKS6;PPIE;PPIH;PPIG;RPP25;PPIB;PPIA;SIDT2;PPIC;FBN2;CACNA1B;CACNA1A;CACNA1D;BHLHE22;CACNA1C;HIGD1A;CACNA1E;CACNA1H;CACNA1G;TMEM242;NCKIPSD;CACNA1I;TMEM248;SNTG1;MFAP3L;SYT5;SYT4;SYT3;UBE2H;SYT2;PDHA1;UBE2I;SYT1;UBE2C;GGH;UBE2A;SYT9;TMEM230;SYT7;HIGD2A;UBE2W;TMEM235;UBE2S;BHLHE40;UBE2O;MANSC1;UBE2K;MXD3;FBN1;MXD4;RERE;PHTF2;CUEDC2;LDB1;NGLY1;LDB3;ADAR;LDB2;DMKN;TMEM222;TMEM223;RASGEF1A;RASGEF1B;RASGEF1C;DACT3;MAN1A1;SNTA1;DACT1;TGIF1;TGIF2;EPN1;EPN2;GREM1;GREM2;RER1;TMEM214;SETBP1;ATP6V1B2;TMEM219;MAN1B1;FBP1;AGPAT5;RAP1GDS1;PPOX;ADD3;AGPAT1;AGPAT2;AGPAT3;ADD1;ADD2;AGPAT4;TMEM201;TMEM203;PABPN1;TMEM204;SPOCK2;SPOCK3;MXI1;MKNK2;MAN1C1;TMEM208;SPOCK1;TMEM209;FBRS;ARFGEF1;ATF7IP;ARFGEF2;FAHD1;ZNF804A;SSRP1;EPOR;SUGT1;GLA;SNTB1;SNTB2;ANKLE2;ARPC5L;EMC10;GLS;NYNRIN;EPS8;CDK5RAP1;AP1S1;CDK5RAP3;CDK5RAP2;MAP1S;GTPBP6;SCRIB;GTPBP2;GTPBP1;GTPBP4;GTPBP3;ZC2HC1A;MAP1B;MAP1A;SEH1L;ANAPC16;CTBP2;CTBP1;NAIF1;XPC;RPS4Y1;GNS;ADH5;ANAPC11;LDHB;LDHA;LDHD;HMOX1;GSG1L;HMOX2;SETD1B;SETD1A;IRF2BP1;IRF2BP2;FOSL2;ADI1;TOLLIP;PPT1;SNAI2;MMS19;PCDHB4;GPI;GMEB2;KRI1;TIMP2;TIMP3;TIMP1;TEAD1;TEAD2;TIMP4;TEAD4;NUTF2;FAM210B;GCHFR;NCOR2;TAF6L;FAM210A;AEBP2;PLEKHO1;MGLL;GRN;CDC123;FAM214B;FAM214A;APOLD1;SCAF8;GPNMB;TP53TG5;SIAE;LDLR;RUNX1T1;YTHDF1;GSN;YTHDF2;CSNK1A1;GSS;GSR;SCAF1;SCAF4;SLC8A3;SMOC2;MKLN1;NUCB1;TMEM39B;SCRG1;NUCB2;RAB3B;RAB3C;ANKRD13B;RAB3A;ANKRD13D;PLXND1;PROS1;SYAP1;AUP1;RPL10A;SLC8A1;SLC8A2;HID1;CDC14B;SALL1;SALL2;SLC39A9;PHYHD1;SLC39A6;SLC39A8;PLXNC1;SLC39A7;TXNL4A;ANKRD13A;PCDHAC2;SLC39A4;SLC39A3;PLEKHJ1;TLE4;RAB2A;RARS2;TLE3;TLE2;SUPT16H;TLE1;SNRPN;VRK1;ILF2;HIC1;RAB32;HIC2;RAB30;ILF3;RAB36;RAB37;EIF4E1B;RAB34;DMWD;RAB35;SNRPG;SNRPE;AAGAB;SNRNP25;SNRPF;ADNP;SNRPC;SNRPA;CSNK1G2;SNRPB;CSNK1G1;BRSK1;BRSK2;RAB5B;RAB5C;FAM114A1;AEBP1;HSPBP1;SCRT2;PLXNA2;PLXNA1;SRGAP3;RAB6A;SRGAP2;RAB6B;AP1M2;PLXNA4;AP1M1;PLXNA3;EIF2B5;EIF2B4;EIF2B3;EIF2B2;SEC16A;M6PR;SCRT1;GFAP;LRFN3;LRFN2;LRFN5;LRFN4;SLC7A6OS;P4HA1;P4HA2;LRFN1;PLXNB3;PLEKHM1;CSPG5;PLXNB2;PLEKHM2;CSPG4;PLXNB1;RAB5A;PLEKHM3;SLC26A6;PLEKHF2;WDR1;ADPGK;WDR3;WDR4;CEP164;PIK3C2A;PIK3C2B;SCRN1;AP1G2;AP1G1;SNRNP70;PIP5KL1;SCRN2;WDR5;TLK2;TLK1;WDR6;WDR7;EIF2B1;PLEKHG3;RFC5;PLEKHG4;SLC13A3;RFC3;PLEKHG1;RFC4;PLEKHG2;SLC13A4;RFC1;CHPF2;RFC2;PLEKHG5;RPL13A;FAM219B;FAM219A;TFDP1;TFDP2;MTFR1;RAB1A;PLEKHH3;CATSPER2;RAB1B;SELENBP1;FBXL20;RAB20;MSTO1;RAB25;RAB26;SLC13A5;PLEKHH1;SEC11A;PPIL1;PPIL2;KRR1;CEP152;FBXL19;FBXL17;FBXL18;FBXL15;FBXL16;GFER;FBXL12;P2RX7;TNRC6C;RAB10;P2RX6;SNRNP40;RAB14;RAB15;PSAT1;KIAA0586;RAB12;RAB13;RAB18;SNRNP48;TLL1;RAB17;TNRC6B;PANK2;PANK3;TRAF3IP2;FCF1;PPP2R2A;CISD3;PPP2R1B;RPL18A;PPP2R1A;RPL36AL;FTH1;LONP1;LONP2;SEPHS1;SIL1;SEPHS2;ATP6V0E1;AP1B1;KRT8;KRT7;GPR37L1;MAPK8IP2;MAPK8IP3;MAPK8IP1;SIK3;TLN2;SIK2;DNA2;ATP6V0D1;TLN1;SPTBN4;SPTBN5;FUT11;MYL12A;MYL12B;ATP6V0A2;TNRC18;SPTBN1;SPTBN2;ATP6V0A1;VAT1;VASP;SETDB1;PYCR1;PYCR2;VASN;FUBP3;FUBP1;CD320;TOP2A;TOP2B;COL18A1;GFM1;HIP1;CITED2;GFM2;ZFAND2B;HBB;LIMD1;LIMD2;DNER;RAB8A;RALGPS1;GABPA;RALGPS2;TOP3B;HBZ;TOP3A;GFRA1;PROX1;GFRA2;VAV2;ALDH5A1;VGLL4;RAB7A;RFNG;ZNF3;PHYHIP;NKD1;PSMC3IP;DUOX1;KIAA0513;LIMA1;APBB2;SPTSSB;APBB1;SPTSSA;ATP6V0E2;GABRE;GABRD;APBB3;MYEF2;FAM189A2;FAM189A1;SORBS2;SORBS1;RAB11A;RAB11B;CAPZA1;CAPZA2;APBA1;APBA2;RAB9B;ITPRIP;FAIM2;TATDN2;HCFC1R1;COTL1;TRAPPC12;TMEM38A;TMEM38B;SHISA5;SHISA4;ALG13;NOSIP;KAZN;ANXA11;ALG12;SHISA9;SHISA7;SHISA6;PRPF4;PACRGL;MYCN;PRPF6;FANCD2;HGS;PRPF3;FBLN7;FBLN1;FBLN2;PRPF8;TRHDE;EFNB2;EFNB1;EFNB3;UAP1L1;RPRD1B;POU2F1;RHBDD3;RHBDD2;EIF2S2;EIF2S1;EFNA1;EIF2S3;PRPH2;PI4KA;MAP6D1;PI4KB;DYNLRB1;MEGF10;SOWAHC;MEGF11;HK2;HK1;IRF2BPL;HAPLN2;PPP2R5E;SIX5;MCF2L;RHBDF1;AKTIP;RHBDF2;AXIN1;PPP2R5B;PPP2R5D;PPP2R5C;DNM1;DNM2;DNM3;RASA3;TRAPPC6B;MYH9;SOWAHA;STOML2;HLF;STOML1;C2ORF68;BRAT1;LEF1;MAPK9;RNF113A;MAPK8;C17ORF107;MAPK7;RASD1;MAPK1;MAPK6;MAPK4;MAPK3;TMEM30A;LIMK2;LIMK1;PPP2R3B;WEE1;PPP2R2C;PPP2R2B;PPP2R2D;C2ORF72;MAPKBP1;PGAP1;PGAP2;PGAP3;AVIL;GHITM;MYLK;LSM10;XYLB;C5ORF15;RFX1;HDHD2;HDHD3;MYL4;MYL6;RFX7;RFX4;RFX5;UQCRC1;SPARCL1;UQCRC2;MYL9;NYAP1;HPN;NCAPG;NCAPH;GIGYF2;HSD11B1;CYB5R3;FIGNL1;MYO6;RHBDL3;RHBDL1;PRRT1;MYH7B;GPR17;PRRT3;PRRT2;GPR12;EXOC6B;C20ORF27;CYB5RL;AVL9;GPR26;GPR22;LRRC32;MYPN;LETM2;JPH4;JPH3;B3GALT2;SH3BGRL2;SH3BGRL3;UPF1;LRRC45;GPR37;LRRC49;PGAM1;MYOF;PGAM2;TMC7;MANEAL;TMC6;CCSAP;LRRC41;TMC2;VAMP8;VAMP7;CKS2;VAMP1;VAMP4;LRRC3B;VAMP2;VAMP3;KANK2;LRRC14;LRRC15;KANK1;TMF1;PELI3;HTT;PTGS1;GGA2;GGA1;GGA3;EXTL1;TCOF1;MICALL1;MICALL2;AP2S1;LEO1;ANO10;PRAME;RABAC1;YKT6;EXTL3;SRSF10;SRSF11;NKTR;LRRC23;ATRNL1;BYSL;LRRC20;LETM1;RPL22L1;LRRC73;GPR61;YY1;LCNL1;RUVBL2;KIAA0895;RUVBL1;SH2D5;AP2M1;SH3GLB1;SH3GLB2;SLC38A1;AGTPBP1;ANAPC7;S100A1;MYT1;FTSJ1;SLC9B2;SAP30;FTSJ3;OLFM1;OLFM2;FRMD5;FRMD6;TXLNA;OLFM3;MAPKAPK3;SLC9A6;SLC9A7;FRMD8;MRTO4;SLC9A9;MAPKAPK2;S100A6;MAPKAPK5;ANAPC5;S100A4;SNRNP200;S100A9;ANAPC1;KANK3;ANAPC2;LRRC58;LRRC59;GPR85;UBFD1;GPR83;LRRC55;LRRC4C;SLC38A2;SLC38A5;LRRC4B;B3GALT4;LRRC61;B3GALT6;NFKB1;NFKB2;GGCT;RGCC;GNL3L;GGCX;NFE2L3;NFE2L1;NFE2L2;SLC25A1;SLC25A3;FCGR3A;ATP7B;PMEPA1;ERC1;ERC2;ATP7A;EDIL3;CTNNBL1;PELP1;KSR1;VBP1;SIGMAR1;VEZF1;KSR2;DDOST;QTRT1;PPM1A;GIGYF1;PPM1B;SLC25A5;SLC25A4;SLC25A6;GTF3C1;GTF3C2;SEC23A;FOCAD;GTF3C3;GTF3C4;PPM1L;GTF3C5;PRCD;PRCC;PPM1H;PRCP;PPM1J;PPM1K;PPM1D;PPM1E;PPM1F;PPM1G;IFI16;TP53INP2;TP53INP1;SH3BP2;SH3BP5;BEND3;SAP18;SH3BP4;D2HGDH;LRRC8A;LRRC8B;SEC23B;SH2B3;ATP9B;ATP9A;SH2B1;BEND6;CYB5B;SLC12A2;SLC12A3;SLC12A4;SEC24B;SLC12A5;SEC24A;PRRX1;ERAP2;MBOAT7;ERAP1;MBOAT1;LYSMD2;IMMT;MBOAT2;RPL23A;MCOLN1;TPD52L2;ATOX1;NOVA1;NOVA2;SEC24D;SMAP2;SEC24C;SMAP1;AHCYL2;AHCYL1;TMEM41A;TMEM41B;PLEKHB2;PLEKHB1;PREP;JMJD1C;CCAR1;RASSF1;RASSF2;RASSF4;RASSF5;SLC12A6;SLC12A7;TMPO;CALN1;PAQR8;PAQR6;PAQR4;IMP3;IMP4;HNF1A;TM4SF1;STX1B;PPP1R3F;IFI27;PPP1R3B;CD2BP2;PREB;STX1A;L3MBTL1;PPP1R37;L3MBTL2;PCDH10;PCDH19;PCDH17;ZMPSTE24;C7ORF50;PGBD5;ERI1;TSPAN9;TSPAN6;ERI2;TSPAN7;TSPAN4;TSPAN5;TSPAN3;HMGCLL1;PAG1;SEC31B;SEC31A;PPP1R26;XRCC6;PPP1R21;XRCC5;EAF1;XRCC3;XRCC1;DCLK2;ERAL1;DCLK1;ATP4A;PPP1R1A;RPL27A;PPP1R1B;ID1;ID4;ID3;PAF1;CALM3;RGL4;RGL1;CALM1;RGL2;CALM2;PPP1R17;PPP1R11;PPP1R10;GPAA1;INTS10;AKR1B1;MIA2;MIA3;AP2A1;IDE;BRCA1;AP2A2;PPP1R18;KIF15;KIF19;ARIH2;IDS;KIF1C;KIF1B;QSOX1;KIF1A;ARIH1;NDEL1;VKORC1;NXPE3;GRIPAP1;LYNX1;ZFR;AKR1A1;SORCS1;KIF22;RGMB;SORCS3;ZFX;SORCS2;PNMA6A;RGMA;KIF2A;KIF2C;STX12;STX17;TMPRSS5;INPP1;STX16;DERL1;XIAP;TXLNG;PRKX;STX10;EXOSC7;PAK1;EXOSC5;RXRA;EXOSC4;EXOSC9;EXOSC8;PAK6;EXOSC3;PAK3;PAK2;EXOSC2;EXOSC1;MICB;PAK4;RFTN2;PLEKHA1;PLEKHA2;AKR1C1;PLEKHA5;AKR1C3;MIB2;C7ORF26;PLEKHA6;PLEKHA4;DOHH;NLE1;PLEKHA7;PLEKHA8;MIB1;RGP1;STK17A;DPY19L4;STK17B;FHOD3;MIDN;ERCC6L;WWC1;FHOD1;WWC2;KNDC1;RGS4;RGS5;RGS3;PPME1;KIF5C;KIF5B;KHSRP;KIF5A;PALM;WWC3;BAALC;ARID2;RGS6;RGS7;G6PD;DIMT1;SSU72;MAT1A;ERMN;MID2;ERN1;PLA2G15;DOK1;TMX4;GPANK1;TMX2;DOK4;TMX1;DOK5;DOK6;DOK7;MASP1;PSMD12;PSMD11;TMED10;PSMD14;PSMD13;NXPH3;NXPH4;YTHDC2;FUT1;MCHR1;KIF3B;KIF3A;DEAF1;FUT9;CALD1;ISOC1;CAMTA1;NPHP4;CAMTA2;KIF3C;NXPH1;ISOC2;GGT5;FDPS;PRNP;GGT7;PHF10;VTA1;PHF12;DOLK;CLK4;CLK3;CLK2;QDPR;PAN2;CLK1;KIF4A;PHF14;PHF13;PHF19;PICALM;SNED1;GSK3A;MAST4;PRKCSH;MAST3;PRR3;MAST2;MAST1;ILK;TRIAP1;PPP1R9A;AFF3;AFF1;AFF2;CALB2;CALB1;MLST8;TIMM17A;TIMM17B;CPXM1;CNPPD1;HSDL2;HSDL1;NCBP1;NCBP2;PLA2G4C;SSTR1;MASTL;SSTR2;VCAN;LMBRD1;LMBRD2;ZP3;INA;ZP2;TMEM45A;PARN;CRMP1;CLN8;AURKB;CLN6;AURKA;PDLIM1;PDLIM3;PDLIM2;CLMP;MAT2A;SH3TC2;CLMN;SH3TC1;PDLIM5;PDLIM4;PDLIM7;MBTPS1;MIIP;MAPK14;S100B;U2SURP;MAPK12;MAPK10;MAPK11;R3HDM4;S100P;CHPT1;PMFBP1;R3HDM1;MBTPS2;R3HDM2;CNTFR;SERPINE2;SERPINE1;RXFP1;BACH1;CLP1;SOX15;FDXR;DIP2A;DIP2B;DIP2C;EARS2;PRIMA1;UNC13C;ACOT9;ACOT8;UNC13A;ACOT7;SERPINF1;SERPINF2;SOX13;SYTL1;SOX11;SOX12;PASK;SOX10;CLPX;SYTL2;NISCH;DYNC1LI2;BIN3;BIN1;CLPP;ACOT1;YME1L1;SERPING1;PRR18;PRR12;PRR11;DUS3L;PRR14;CDC42SE1;MAPKAP1;HSPA4L;ENDOD1;C1ORF198;HIF1A;SKA1;S100A16;RAD21;SERPINH1;KIAA0319L;S100A11;S100A10;SIVA1;MAD2L1BP;INO80;GLUD1;NPLOC4;TRIP6;SERPINI1;DUS1L;RAD18;CDC42SE2;SERPINA1;SPIN4;SPIN3;CLTC;LPCAT1;SRP54;CLTB;CLTA;HIF3A;SERPINA6;ING1;TRIM8;ING5;TRIM9;CSRP1;TRIM4;TRIM5;TRIM2;TRIM3;SPIN1;TNKS1BP1;AP3S2;SERPINB1;SERPINB2;MIOS;HSBP1;ITPK1;PAWR;PAX6;SERPINB9;SERPINB6;BACE1;ITPKB;INF2;ITPKA;PHLPP2;CTDP1;PHLPP1;AHNAK;TM9SF4;TM9SF3;SRP72;METTL7A;SERPIND1;ADAT1;WWP1;SRP68;GTF2H3;BLCAP;KTN1;ADAT2;TM9SF2;RYBP;LPCAT4;LPCAT3;ZYX;CYB561;HSPA1B;HSPA1A;SEMA5A;CHRM3;SEMA5B;CHRM1;ATP8A2;ATP8A1;CLSTN2;CLSTN3;TUSC3;TUSC2;TUSC1;CLSTN1;BZW2;BZW1;TUBB6;SMARCAD1;GYG2;GYG1;STK32C;SEMA6B;TPD52;IGFBP1;TOR3A;SEMA6C;SEMA6A;IGFBP5;IGFBP4;SEMA6D;IGFBP3;IGFBP2;MITF;GTF2F1;GTF2F2;C1ORF115;RALGAPB;ADAM9;TNIK;TTPAL;SEMA7A;DNMT1;FECH;TNKS;ITPR1;RHOBTB3;ITPR2;ITPR3;RASAL1;RASAL2;GTF2E1;C1ORF112;RHOBTB1;GTF2E2;RHOBTB2;ITPRIPL2;C1ORF109;PSAP;IGFBP7;IGFBP6;ANKRD34A;ANKRD34C;TOR1A;ATP8B2;WFS1;ATP8B1;TNK2;CEP350;TOR1B;NSFL1C;SCCPDH;GON4L;ESAM;SERINC1;SERINC3;SERINC2;SERINC5;RAD9A;TUBA8;ANKRD33B;DAGLA;RNPEPL1;C1ORF174;DNALI1;SCPEP1;METTL13;OPA1;PSD2;PSD4;OPA3;PSD3;METTL16;SLC37A3;SH3D19;METTL17;ELAC2;RTN4RL2;NIPSNAP1;PTP4A2;PTP4A3;C1ORF159;RPL37A;SLC24A2;SLC24A4;SLC24A3;SEMA3C;UNC93B1;SEMA3A;LAGE3;JAKMIP3;JAKMIP2;AP3M2;AP3M1;CHADL;CTNNAL1;SEMA4A;SEMA4D;SEMA4B;CDC42BPG;ADRM1;RPL35A;CDC42BPB;CDC42BPA;TRIT1;TPCN1;RAD51;CROCC;ESF1;TP53RK;ANTXR2;ANTXR1;SOGA1;DPF1;SAP130;DPF2;DPF3;SKP2;PTGDS;TNS3;SKP1;TNS1;SLC6A17;SLC11A1;SLC6A15;SLC6A13;EBF1;SLC6A12;SLC6A11;EBF4;CMBL;RUNX1;TCERG1L;PAPPA;GRWD1;LLGL1;PTGES;LLGL2;RWDD2A;LMAN2L;GYPC;MGST3;MGST1;NMD3;PTDSS2;PTDSS1;SGPL1;PRRC1;DPH1;DPH2;DPH5;NTSR2;SRPK2;TMEM50A;INSR;CIDEB;AMMECR1;SRPK1;CCT6A;INVS;RYR1;HBS1L;RYR2;DAZAP2;FEN1;DAZAP1;RYR3;EPB41L4B;GYS1;UCHL1;EPB41L4A;ZMYM2;ZMYM3;CAMKV;PCF11;ZMYM4;NKIRAS2;CAMLG;RHOG;RHOH;NME3;AP3B1;NME4;TUBG2;RHOF;RHOC;TUBG1;AP3B2;UCHL5;RHOA;NME1;RHOB;IL17RA;RAD51D;RAD51C;NME7;FIBIN;RHOU;RHOV;DNASE1L1;UQCR10;RAD54L;TBL1X;ANKMY1;RANBP2;SUZ12;RANBP1;RANBP3;C1GALT1;AP3D1;RANBP9;RSL1D1;CAMK4;RAB3GAP2;CAMK1;RAB3GAP1;STEAP3;GOLT1B;ARHGAP39;ESPN;ARHGAP35;CMIP;ARHGAP44;SYDE1;BASP1;KNTC1;PSPH;PDIA3;PDIA2;KCTD1;KCTD2;KCTD3;IPCEF1;PDIA6;KCTD5;KCTD6;PDIA5;PDIA4;KCTD7;DPM1;KCTD8;DPM2;DPM3;TIPRL;CMPK1;LRIF1;STEAP2;TMEM59L;ARHGAP19;ARHGAP18;ARHGAP17;SEZ6L2;NALCN;PDZD4;ARHGAP21;ARHGAP20;DPP6;DPP7;PDZD2;MAN2A2;DPP8;DPP9;MAN2A1;CASKIN2;CASKIN1;MYH14;MYH11;MARK4;MYH10;PDZD8;MARK2;PDZD7;MARK1;RAP1GAP2;SMAD2;SMAD4;OPN3;SMAD3;ALYREF;ASPSCR1;TDRD9;TDRD6;ARHGAP27;ARHGAP26;SMAD6;SMAD5;ARHGAP24;NMRAL1;ARHGAP23;ARHGAP33;ARHGAP32;ARHGAP31;DNMBP;ARHGAP30;TP53I3;MAN2B2;JMY;RADIL;MAN2B1;MAN2C1;RASA4B;PTGIS;DESI1;DESI2;MARS2;OPRM1;URB1;OPRL1;MTIF2;TOB2;UACA;TOB1;NCALD;ERBB3;ERBB4;MLANA;NT5DC2;NT5DC3;PRRG1;ERBB2;REPS2;S1PR1;LRIG1;NCAM1;ROMO1;S1PR3;NCAM2;S1PR5;LGI1;NEGR1;LGI4;LGI3;PRAF2;LGI2;NAP1L3;NAP1L2;NAP1L1;SHCBP1;SGPP1;NAP1L5;NAP1L4;PIKFYVE;FMNL1;FMNL2;GNPDA1;XPNPEP1;SSBP1;SSBP2;SSBP3;SSBP4;NUP107;ITSN1;FAM110A;ZC3H12C;ALKBH2;ALKBH5;DPYSL4;DPYSL5;DPYSL2;ZC3H12B;ZC3H12A;FAM110B;CKMT1B;ANKFY1;VSTM4;FNBP4;HEMK1;FNBP1;CACNA2D1;CACNA2D3;CACNA2D2;MTHFD1;EWSR1;ASPHD1;MTHFD2;FEZ1;FEZ2;TXNIP;ASPHD2;CLOCK;OPTN;SLBP;URI1;SAR1A;MEPCE;ZC3HAV1;LYPD5;DEDD2;PRPSAP1;HLCS;LTA4H;ATRIP;TOE1;HEXIM1;CREBBP;JUN;JAG1;JUP;EIF2AK1;NCAPH2;PBX3;EIF2AK3;EIF2AK2;PBX2;LNPEP;BTBD11;EIF2AK4;BTBD10;PBX1;FAM111A;NMT1;HLA-DRB1;LGMN;NCAPG2;SNX10;NHSL2;NHSL1;CHST8;DUSP4;DUSP3;RING1;DUSP1;TEX10;DUSP8;DUSP9;DUSP6;DUSP7;PLSCR1;PLSCR4;AGPS;CHST1;SLC18B1;PAFAH1B3;CHST2;PAFAH1B2;PAFAH1B1;ECHS1;TP53I13;URM1;SNX32;SNX30;FAM117A;SNX29;SNX27;TP53I11;JAM2;JAM3;RIC3;CKMT1A;ATAD2;APEX2;SNX22;DCBLD2;SNX18;SNX19;MYBBP1A;CCDC9;SNX17;SHKBP1;APEX1;GID8;NCAPD2;NCAPD3;CIAPIN1;CCDC3;AGRN;LGR4;ALDH1L1;RIF1;TMEM167A;LAPTM4B;EFEMP2;LAPTM4A;EFEMP1;UROD;TOM1;CTNNBIP1;FAM118A;ATP11C;ATP11B;ATP11A;SDCBP2;FAM118B;RINT1;SRSF2;SRSF3;SRSF4;SRSF5;LY6H;SRSF6;SRSF7;AJUBA;ARL8A;ARL8B;SRSF9;LY6E;GRIA1;GRIA2;UQCRB;UAP1;CREBL2;PKMYT1;UQCRH;AMDHD2;KIAA1522;TNFRSF14;AP4S1;IP6K1;GRIA3;IP6K3;SAC3D1;GRIA4;UCKL1;SH3BP5L;UQCRQ;CLPTM1L;PTEN;ECE1;ETFA;ETFB;ECE2;AP4M1;KIAA1549;ARL5B;PTER;TRIM69;TRIM65;TRIM67;GRID2;TRIM62;VPS9D1;GRID1;TNFRSF19;ARFGAP3;ARFGAP1;ARFGAP2;TNFRSF1A;ARL4C;PCCB;SMCR8;ETF1;TNFRSF25;TRIM59;TOP1;AGXT;DCTPP1;CANT1;HM13;SRSF1;SRBD1;ATP10B;NNAT;E2F1;UBQLN1;TRIM46;E2F2;E2F3;E2F4;E2F5;ZNF862;TRIM44;UBQLN2;CNBP;TXNL1;CABLES1;KIAA0232;TM6SF1;EFR3B;CABLES2;DBNDD1;DBNDD2;OCIAD1;TRIM36;TRIM37;TRIM38;TRIM33;ECI1;ECI2;ICAM5;IKZF1;ICAM1;IKZF5;EFR3A;TRIM28;TRIM29;TRIM24;TRIM25;TRIM26;THSD7A;TRIM27;TRIM23;ARL10;ECH1;TMEM170B;SNHG16;TRIM17;TRIM14;RIN3;RIN1;TP53;TRIM11;TMEM63A;TMEM63C;ACTR3B;TTBK1;TTBK2;SYNGR1;SYNGR2;HLTF;B4GALNT1;PCK1;B4GALNT3;DECR2;LYAR;DECR1;PCK2;B4GALNT4;SPHKAP;NBEAL2;HARS2;BRI3BP;PTK2;POLA1;POLA2;PTK7;NDUFAF7;NDUFAF3;MON1A;MON1B;HERPUD2;COX7B;ECM1;HIBADH;GRIK5;GRIK3;GRIK4;GRIK1;GRIK2;COX7C;HERPUD1;PTMS;PPP3CA;SYNCRIP;PCM1;PPP3CB;ACTR1A;PCLO;ACTR1B;NMRK1;CNTRL;UIMC1;PHGDH;MCF2L2;GIT1;COX8A;TOX4;ARHGEF9;SLTM;KIT;ARHGEF3;ARHGEF4;ARHGEF1;ARHGEF2;ARHGEF7;PTMA;ATPAF1;AHCY;PCNA;COX5B;COX5A;ORMDL2;ORMDL3;PCNT;SPRYD3;SPRYD4;TMEM176B;TMEM176A;SPRYD7;COX6C;YIF1A;GRIN1;YIF1B;SGSM1;SEC23IP;RIT1;RIT2;SGSM2;NDUFAB1;ACTR10;GRINA;PRDM8;NUP188;PRDM2;CELSR1;CELSR2;CELSR3;ETS2;GNPTAB;TMOD1;PCID2;FBXW11;TMOD3;TMOD2;TTC7B;ACOT13;TTC7A;CCNB1IP1;PCP4;NNMT;TSG101;NDUFB10;UBA7;UBA6;NDUFB11;COX15;UBA5;SLC41A3;SLC41A1;NUP160;TIMM50;CNN3;CNN2;ECT2;COX10;NUP155;AUTS2;CNTN6;NUP153;TIMM44;AHI1;MKRN1;CNTN1;MKRN2;CNTN2;UBA2;CNTN3;UBA1;CNTN4;COX20;TTC23;TNFAIP8;PODXL2;TNFAIP2;TNFAIP3;PCTP;LMNB2;TTC27;LMNB1;TTC28;FYCO1;TTC37;MKKS;NUP133;TTC33;TTC31;SHROOM2;C4ORF46;ETV1;OLIG1;OLIG2;ETV3;SYNGR3;ETV4;ETV5;TTC38;SHROOM4;SFSWAP;SLC3A1;SLC3A2;NT5C2;CAND2;POLD3;CYTH3;CYTH2;CAND1;CNR1;POLD1;POLD2;PTK2B;BNIP2;CYTH1;TTC14;TIMM8B;URGCP;TPBG;BNIP3;USF2;YY1AP1;TTC17;SMUG1;POLE4;ERCC3;ERCC1;POLE3;ERCC2;SARDH;PTX3;GPD1L;PI4K2B;PRSS1;WIPF1;WIPF2;WIPF3;MRGPRF;SMC5;SLC4A2;SMC6;SLC4A3;SMC3;SMC4;SLC4A4;SMC2;GJA1;CNST;ZMIZ1;WDR90;ZMIZ2;GJA4;WDR91;NAMPT;LUC7L;PXDC1;PRSS3;NUP214;NUP210;WDR74;WDR75;ARMC8;HCFC1;WDR77;WDR81;ARMC6;WDR82;PARD3;HMBS;NUP205;WDR61;AKAP17A;WDR62;ARPP19;BLOC1S4;GJC1;FAM171A1;NCSTN;FAM171A2;FAM124A;GJC2;WDR70;POM121C;BLOC1S2;LHPP;FDFT1;NDFIP2;NDFIP1;WDR59;ARPP21;WDR54;WDR55;POU6F1;GJB1;GJB6;MKS1;XKR4;SMG1;WDR47;PHF20;PHF23;WDR41;SMG9;SMG7;SMG8;LYST;WDR46;WDR43;SMG5;SMG6;UBL3;HELLS;WDR36;TPI1;WDR37;AHSG;FAM126B;FAM126A;WDR33;KIFC2;KIFC3;HLA-DQB1;WDR27;WDR26;AP5Z1;USO1;ADCY3;ADCY2;ADCY1;SPTY2D1;ADCY8;ADCY7;WDR24;FGD1;ADCY5;ARFRP1;RPS15A;PPP1R7;UBN1;PPP1R8;ASPDH;USP1;SLC17A6;SLC17A7;WDR17;KIDINS220;WDR18;PCGF2;WDR19;PCGF3;SYVN1;WDR12;WDR13;AGMAT;WDR11;PHF5A;VMA21;TMEM179B;UBP1;PARK7;FGF1;IPO7;EDC3;IPO5;EDC4;PPP1CB;RIMS2;PPP1CC;RIMS1;NPEPPS;IPO8;RIMS4;RIMS3;IPO9;FGF9;SLC26A10;USP8;USP7;TPM4;USP5;TPM3;TMEM178A;SWAP70;TPM2;USP3;USP2;TPM1;THOC1;DYRK1B;TRAFD1;THOC2;THOC5;THOC7;THOC6;MORF4L1;PYGO2;MORF4L2;RTN4R;ZNF793;PARM1;GLT8D1;UBR4;UBR3;SLC38A10;UBR2;HMMR;ORC6;ORC1;UBR7;ORC2;UBR5;SMN2;ZNF789;ZNF787;TPPP;ZNF783;OSBPL9;FANCI;COA3;OSBPL8;AKIRIN1;OSBPL7;CHTOP;COA1;OSBPL6;FANCL;OSBPL3;OSBPL2;FANCA;SLC4A10;SLC4A11;FANCC;FANCG;DAB2;DAB1;LHX2;LHX1;PDCL;MAP3K10;TPP2;TPP1;MAP3K13;ZNF775;MAP3K11;BCL2L2;BCL2L1;MAP3K12;KIAA0100;LBH;NOB1;ZNF768;PHACTR3;UBTF;PHACTR1;TNPO1;TNPO2;LBR;TNPO3;TPRN;PHACTR4;CTDSPL;COBL;WIPI1;EDF1;PLRG1;SMC1A;C1QL3;DNAJC3;DNAJC2;DNAJC1;NPEPL1;DNAJC7;CTDSP1;LCK;DAD1;DNAJC6;NOA1;CTDSP2;DNAJC5;DNAJC4;DNAJC9;DNAJC8;LCORL;FGL2;NOD1;PDHB;COCH;DNAJB2;DNAJB1;DNAJB6;DNAJB5;ZNF740;NLGN4Y;NLGN4X;DNAJA1;BCKDK;MFAP4;MFAP1;DNAJA4;DNAJA3;MFAP2;DRG1;DRG2;ZACN;TPT1;IFITM3;IFITM1;IFITM2;TMEM183A;MLC1;IFIT1;HS6ST1;IFIT3;HS6ST3;IFIT2;TIAL1;RPS15;RPS14;RPS17;RPS16;RPS19;RPS18;DAG1;HMCN1;RPS11;PDK2;RPS13;RPS12;PDK1;SRRM2;SRRM3;COG8;SRRM4;COG7;ARRDC1;COG5;COG4;ARRDC2;ARRDC3;HLA-B;HLA-C;YOD1;HLA-A;HLA-F;CRNKL1;HLA-E;SRRM1;TIAM2;TIAM1;NEIL2;NEIL1;MACF1;STXBP1;CSTF3;CSTF2;STXBP2;RPAP1;APCDD1;RPAP3;FXR1;SCFD1;FXR2;AP5M1;ZNF827;PDCD11;SCFD2;PDCD10;CSTF1;MLEC;ZNF821;STXBP5;STXBP6;TMEM184A;TMEM184B;PARVA;PARVB;PUM1;TRERF1;PUM2;SMU1;RPS25;TPX2;SMTN;ADCK2;RPS29;RPS20;RPS21;RPS24;RPS23;RPAIN;ZCCHC12;AHCTF1;ORM1;UBXN1;C2CD3;C1QBP;UBXN7;FEZF2;UBXN4;UBXN6;ZCCHC24;PARP3;PARP4;PARP1;PARP2;PPHLN1;ZDHHC16;PARP9;ZDHHC17;ZDHHC14;VWA1;VWA7;FYTTD1;ICA1L;AMIGO1;AMIGO2;NOL7;GDPD1;ZDHHC24;NOL8;ZDHHC21;ZDHHC22;NOL3;GDPD5;NOL4;NOL6;PPP2CA;PURB;DRP2;PURA;PPP2CB;ZDHHC18;PDPR;CHRAC1;MTHFD1L;WIF1;PDPN;GINS2;GINS3;MLH1;PDP1;ATAT1;MPHOSPH9;MPHOSPH8;NDUFA11;ZWILCH;NDUFA10;ARHGDIG;COMT;CNDP1;DOCK10;ARHGDIA;ARHGDIB;NOM1;LIG1;PUS1;LIG3;ATP1B3;ATP1B2;ATP1B1;PUS7;LOX;CERCAM;DAP3;COPA;LPL;LPP;CDH20;CDH23;CDH24;PMAIP1;SPECC1;MLKL;NONO;COQ9;COQ5;COQ4;GRHPR;BLMH;BRWD1;COPE;GPSM1;GPSM2;MRFAP1L1;SLC40A1;RABEPK;RPS4X;MFSD6;LRRTM3;LRRTM4;LRRTM1;TOP1MT;LRRTM2;MFSD1;NOS1;TOPBP1;MAPK1IP1L;C14ORF119;IQCE;PLAUR;LSR;LSS;SUPV3L1;FCHSD1;IQCK;RABEP1;RABEP2;DDAH1;DDAH2;THRAP3;COL6A2;OAS3;CDH10;ALDH1A2;AKT1S1;CDH11;COL6A1;ALDH1A1;CDH13;TERF2IP;COL6A3;CDH15;THOP1;CDH18;PDXK;ATP1A3;PDXP;ATP1A2;ATP1A1;OGFRL1;CHSY1;ERICH1;ALDH1B1;FAM120A;SNCG;SNCB;LURAP1;S100PBP;SNCA;OPCML;LUM;C14ORF132;SLC4A7;SLC4A8;MLPH;KANSL1;PITHD1;KANSL3;USP6NL;LIPA;TSEN54;PREX2;PREX1;LIPE;SAMD14;NSDHL;MPRIP;SAMD12;STARD3;GABARAPL2;STARD4;DAXX;STARD5;CSNK2A1;STARD7;STARD8;STARD9;CSNK2A2;DNTTIP1;DNTTIP2;SND1;SLC5A6;CLNS1A;PADI2;CDIP1;MTMR2;MTMR3;RETSAT;MTMR9;OAZ1;OAZ2;MTMR6;MTMR7;FAM221A;GUCD1;HMGXB4;HMGXB3;PPARGC1B;B3GALNT2;B3GALNT1;HACE1;APCDD1L;ERLIN1;SNF8;ERLIN2;MLLT11;FAM220A;MLLT10;UCK2;NAPEPLD;LITAF;TRIOBP;PQBP1;FLVCR1;HLA-DPA1;ELOVL1;ELOVL4;NSUN4;ELOVL5;OPALIN;NSUN5;RIPK2;NSUN2;VWA5A;ELOVL6;ELOVL7;DYNLL2;POU5F1;SUMF2;SUMF1;FAM222A;SLC29A1;SLC29A2;RPS27L;FSTL1;FSTL4;STYXL1;FSTL3;FSTL5;RECQL5;UCP2;CARNS1;RPS27A;UTP6;ANKIB1;SLC16A1;P2RY11;UTP3;YLPM1;SAMD4A;SAMD4B;LYRM9;VWA3A;GATAD2A;STXBP5L;LYRM4;C4ORF3;HLA-DPB1;ZNF697;ZNF692;CSE1L;CXCL14;CXCL16;S
