## Supplementary material for "Tensor decomposition- and principal component analysis-based unsupervised feature extraction to select more reasonable differentially expressed genes: Optimization of standard deviation versus state-of-art methods": Additional_file_2.xlsx (part 2 of 3)

### Sheet: Jensen Tissue (continued)
Term	Overlap	P-value	Adjusted P-value	Old P-value	Old Adjusted P-value	Odds Ratio	Combined Score	Genes
Corpus callosum	6073/9077	0	0	0	0	3.40934	Infinity	TFRC;ITSN1;ZC3H12C;ALKBH5;CAPNS1;SCP2;DPYSL4;DPYSL5;DPYSL2;BBX;CKMT1B;PRKACA;VSTM4;PRKACB;FNBP4;SDS;UNC5A;UNC5B;FNBP1;CACNA2D1;UNC5C;ZNF12;UNC5D;PRKAB1;BCR;LARS2;SCO1;MTHFD1;ASPHD1;MTHFD2;EWSR1;FEZ1;ORAI3;DDIT4;FEZ2;ORAI1;TXNIP;ASPHD2;CLOCK;OPTN;SF1;URI1;SET;SAR1A;SHMT1;NPRL3;MEPCE;ZNF22;ZC3HAV1;ZNF24;LYPD5;ZNF25;ADAMTS10;DEDD2;PRPSAP1;LARP1;ADAMTS13;RDH11;ADAMTS18;RDH13;LTA4H;HEXIM1;TOE1;PRPF38B;CREBBP;JUN;JUP;NEBL;NCAPH2;PBX3;LARP7;ZNF32;PBX2;EIF2AK2;LNPEP;EIF2AK4;LARP4;L1CAM;BTBD10;LARP6;PBX1;DHFR;MOV10;PPFIBP1;LAS1L;PKIA;FXYD1;NMT1;FXYD7;SFXN1;HYOU1;SFXN2;FXYD5;SFXN5;DZIP3;GSTM5;LGMN;KCNC1;KCNC2;KCNC3;KCNC4;SNX10;SHB;BBC3;SHF;MMP24;NHSL1;MMP28;NEFM;NEFH;APC2;MYBPC1;CHST6;DUSP3;RING1;GSTO1;KCND3;DUSP1;TEX10;BGN;DUSP9;TOMM40L;DUSP6;DUSP7;TMEFF2;MMP14;MMP16;MMP17;PLSCR4;AGPS;RAPGEF2;CHST1;SLC18B1;CRYAB;PAFAH1B3;RAPGEF3;CHST2;PAFAH1B2;PAFAH1B1;TRUB2;SZRD1;ECHS1;PKN3;SYNPO2;KCNA1;GSTP1;URM1;KCNA2;ADAM22;SNX32;KCNA6;SNX33;SDAD1;SNX29;SNX27;ADAM23;STX5;STX4;STX3;STX2;TP53I11;JAM2;JAM3;EGLN1;MBD3;MBD4;RIC3;MBD5;EGLN3;MBD6;KCNB1;MBD2;ZNF76;APEX2;KIAA2013;SNX22;ARCN1;TARBP1;DCBLD2;SKI;SNX18;SNX19;MYBBP1A;CCDC9;SNX17;APEX1;SHKBP1;GID8;PKN2;NCAPD2;PKN1;CIAPIN1;LGR4;KCNG1;MTCH1;MTCH2;ALDH1L1;RIF1;PDCD7;PDCD6;FBXO27;PDCD5;FBXO25;GOLIM4;MSI2;APEH;FBXO21;FADS2;LAPTM4B;POFUT2;LAPTM4A;EFEMP2;EFEMP1;FNTA;UROD;NFATC2IP;TOM1;MAP3K9;MAP3K7;FADS1;MAP3K5;FBXW4;KCNH2;KCNH3;FBXW5;FBXW8;FBXW7;KCNH8;STX7;CTNNBIP1;FAM118A;ATP11B;ATP11A;SRCIN1;FBXW2;PIAS1;FAM118B;MSH6;MINPP1;RINT1;MSH2;MSH3;PKP2;SMS;SRSF2;SRSF3;PKP4;SRSF4;SRSF5;SRSF6;LY6H;AJUBA;SRSF7;ARL8A;LY6E;ARL8B;SRSF9;GRIA1;GRIA2;IREB2;CREBL2;PKMYT1;FBXO41;UQCRH;NPAS3;SNN;AMDHD2;KIAA1522;ZKSCAN5;TNFRSF14;ZKSCAN1;GRIA3;SAC3D1;IP6K3;GRIA4;KCNF1;NEK9;NOP14;RASL10B;API5;NEK6;RFXANK;FBXO34;FBXO32;FBXO30;FBXO31;UCKL1;SON;G6PC3;SH3BP5L;CLPTM1L;NOP10;KCNK9;DYSF;PTEN;PPWD1;ECE1;ETFA;ECE2;ETFB;UNC80;AP4M1;KIAA1549;ARL5B;PTER;BOC;TRIM69;SPDL1;NEO1;TRIM65;BCAS1;BOK;SLC36A1;CERS4;BCAS3;TRIM62;PIANP;VPS9D1;GRID1;VPS13D;VPS13A;MSL2;VPS13B;RABGGTB;ARFGAP3;CES4A;ARFGAP1;ARFGAP2;ARL4C;PCCB;BMP2K;ETF1;TRIM59;SMCR8;TNFRSF25;TOP1;GAPDH;DCTPP1;CERS1;BCAT2;CERS2;PRKAA1;UHRF2;SRC;SRF;HM13;SRSF1;LENG8;ATP10B;MLLT1;SRI;MLLT6;SRM;SRR;NNAT;TRIM46;E2F1;E2F4;ZNF862;KCNJ2;TRIM44;KCNJ3;UBQLN2;NOP56;KCNJ4;SSB;KCNJ9;CNBP;TXNL1;CABLES1;HTR5A;TM6SF1;SORL1;EFR3B;CABLES2;APLN;GSTZ1;DBNDD1;NECAP2;DBNDD2;NECAP1;SST;PDCD4;OCIAD1;TRIM36;PDCD2;TRIM37;KCNK1;UNC79;BCAR1;TRIM33;CERK;ECI2;ICAM3;ICAM5;PEX26;ICAM1;IKZF5;MT2A;STS;LGALS1;TRIM28;PEG10;BSG;TRIM24;FBXO3;TRIM25;TRIM26;TRIM27;BSN;LGALS8;FBXO7;ATXN7L3;FBXO9;TRIM23;ARL10;LIMCH1;FBXO2;ECH1;GOLPH3L;BCS1L;CFDP1;KEL;TRIM17;NINJ2;NINJ1;KCNQ2;KCNQ3;TRIM14;KCNQ5;FLYWCH1;TP53;CES2;TRIM11;MT1E;AARS2;DHX8;SDC4;DHX9;TMEM63C;SDC2;MYCBP2;SDC3;ZBTB1;ZBTB4;ACTR3B;TTBK1;TTBK2;NEU3;NKAIN4;SYNGR1;SYNGR2;HLTF;KCNN2;B4GALNT1;APOE;KCNN3;DECR2;LYAR;BBS2;XBP1;SPHKAP;SLC10A3;IGF2;SUCO;BRI3BP;HARS2;PTK2;NET1;MSRA;FBXL8;POLA1;PEX5L;NDUFAF3;FBXL3;GRB2;FBXL2;FBXL5;MON1A;MON1B;HERPUD2;MRPS15;COX7B;ECM1;MRPS11;GRIK5;MRPS12;GRIK3;SPATC1L;COX7C;PTMS;HERPUD1;SYNCRIP;PPP3CA;ACTR1A;PPP3CB;PCM1;KCNT1;ACTR1B;PCLO;PHGDH;BBS7;RAC1;SDF2;MCF2L2;BBS4;GIT1;COX8A;MRPS26;PCYT1B;ZHX3;FCER1G;PCYT1A;MRPS25;MRPS22;MST1;MRPS23;GAB1;AGTRAP;PRPF40B;MRPS21;CACYBP;TFB2M;GAB2;SYP;APRT;CNKSR2;RNF144A;RAP2C;TOX4;RAP2A;ARHGEF9;RAP2B;PITPNM1;SLTM;PITPNM3;PITPNM2;KIT;TAX1BP1;SDE2;ARHGEF3;ARHGEF4;FAM32A;FAM193B;ARHGEF1;ARHGEF2;MICU1;ARHGEF7;PTMA;ARHGEF5;ATPAF1;SELPLG;AHCY;PCNA;MRPS35;SSNA1;MRPS34;PRICKLE3;NOXO1;MRPS30;PRICKLE1;COX5B;COX5A;SLX4;ORMDL2;ORMDL3;PCNT;RAE1;DYNC1I1;MAP3K3;DYNC1H1;MAP3K1;PEX19;SPRYD3;SPRYD4;SORT1;GAD1;TMEM176B;TMEM176A;SPRYD7;KLHL2;GAD2;KLHL3;KLHL4;COX6C;APTX;YIF1A;GRIN1;YIF1B;VMP1;SGSM1;SEC23IP;RIT1;TFAP4;SGSM2;NDUFAB1;CACHD1;HDGF;RAD1;TACC1;ACTR10;ZFP28;GRINA;PRDM8;NUP188;DENND5B;INPPL1;PLAT;PRDM2;CELSR2;CELSR3;ETS2;TXN2;IGF1R;PPIP5K1;GNPTAB;PPIP5K2;ENPP2;ENPP4;DENND5A;ENPP6;ENPP5;TGM2;TMOD1;PCID2;FBXW11;TMOD3;TMOD2;ADAM11;TTC7B;ADAM10;ACOT13;CARTPT;TTC7A;SDHA;SDHB;CCNB1IP1;DHDDS;ADAM17;PCP4;BRMS1;TYROBP;ADAM15;DNAJB11;PLAA;RAF1;TSG101;NDUFB10;UBA6;UBA5;SLC41A3;HTRA1;HTRA2;SLC41A1;PLD1;PLD3;NUP160;CNN3;CNN2;RAI1;GRK4;GRK6;LPXN;AUTS2;NUP155;FAM199X;NUP153;TIMM44;USB1;IGF2R;FGF17;AHI1;MKRN1;CNTN1;MKRN2;IFT27;CNTN2;UBA2;UBA1;FGF13;FGF12;TTC23;ZMYND19;PODXL2;TNFAIP2;MYSM1;LMNB2;GRM3;GRM2;FYCO1;LYL1;LASP1;GRM5;ZIC2;CA2;CA4;ZIC1;SUN2;TTC37;SUN1;TBP;ATP6AP1;NUP133;TTC33;ATP6AP2;CAD;TTC31;SHROOM2;OLIG1;OLIG2;SYNGR3;TTC38;SHROOM4;ETV5;ELF1;GFOD1;EEF1D;ELF4;CAT;SHANK2;SHANK1;PLEC;RALA;RRN3;SFSWAP;SLC3A1;SLC3A2;CBL;NT5C2;CYTH3;CAND2;CYTH2;MTA1;SV2C;CAND1;SV2B;OXCT1;SV2A;POLD1;POLD2;SLIT1;DROSHA;BNIP2;PTK2B;SLIT3;RALY;SLIT2;MTA2;MTA3;CYTH1;TTC14;TIMM8B;RRM1;RRM2;URGCP;TPBG;HS3ST5;ZIC4;HS3ST4;YY1AP1;USF2;TTC17;GALC;POLE4;SMUG1;CCS;TNIP1;TEF;ERCC3;COL7A1;ERCC1;POLE3;ERCC2;CD9;SLIRP;GPD1L;IPO13;VPS29;WIPF1;SMC5;SMC6;SLC4A2;SMC3;SLC4A3;ELK1;SMC4;SLC4A4;RRP8;RRP9;SMC2;ELK4;GJA1;ALCAM;TFG;ZMIZ1;WDR90;WDR91;LUC7L;HOMER3;VPS35;PXDC1;PRSS8;VPS39;PRKCG;NUP214;VPS18;PRKCI;MBNL1;MBNL2;NUP210;PRKCB;PRKCE;PRKCD;WDR74;AFAP1;WDR75;PRKCA;ARMC8;HCFC1;NUP93;BCAN;MTAP;BCAM;WDR81;DAAM2;ARMC6;WDR82;HECW2;HECW1;TARS2;NUP98;VPS25;VPS28;ZSCAN29;CFD;NUP205;PRKDC;WDR61;PRKCZ;MTDH;GJC1;FAM171A1;NCSTN;FAM171A2;FAM124A;GJC2;WDR70;BLOC1S2;ST3GAL4;RRS1;ST3GAL5;ST3GAL6;NUP88;ST3GAL2;ZSCAN18;FDFT1;LHPP;BTF3;NDFIP2;NDFIP1;WDR59;HOMER1;ARPP21;MCAM;MEX3D;MEX3C;ELL2;WDR54;WDR55;GJB1;GJB6;MKS1;GTF2IRD1;CDKN1C;BTG3;MOCS2;CDKN1A;BTG1;CDKN1B;PHF20;SETD6;PHF23;WDR41;ASH2L;SMG9;SMG7;WDR46;WDR43;SMG5;SMG6;MTG1;TK2;RRP12;CIC;RPS6KL1;WDR36;TPI1;PLLP;DENND2A;ASH1L;FAM126B;FAM126A;COPZ1;CIT;KIFC2;MTF2;GAS1;PLIN2;EXOC5;ANGPTL4;KIFC3;TKT;GART;MOCS1;GAS8;GAS7;NFIX;WDR26;PRUNE2;ADCY3;ADCY2;ADCY1;ADCY8;SPTY2D1;ADCY7;WDR24;FGD1;ADCY5;ARFRP1;APOL6;ERMP1;RPS15A;OLFML3;PPP1R8;UBN1;USP1;RRP36;SLC17A6;SLC17A7;CKB;GPAT2;PAIP2;APOL2;PAIP1;CDKN2D;WDR17;KIDINS220;WDR18;PCGF2;SYVN1;G0S2;ELP2;ELP5;HIPK1;WDR12;WDR13;HIPK3;HIPK2;WDR11;GATM;OSTM1;NFIA;NFIB;NFIC;PLP1;PLP2;TNC;UBP1;PARK7;FGF1;CLU;IPO7;THG1L;EDC3;IPO5;PPP1CB;EDC4;NPEPPS;RIMS1;IPO8;RIMS4;RIMS3;IPO9;CFL2;CFL1;TNR;PLS3;SLC26A10;IL13RA1;KCMF1;MAP2K3;MAP2K4;C8ORF58;USP8;MAP2K1;MAP2K2;USP6;TPM4;USP5;RALGAPA1;TMEM178A;TPM2;SWAP70;USP2;GTF3A;THOC1;TRAFD1;DYRK1B;LARP4B;THOC2;FAM91A1;THOC5;LEMD2;THOC7;THOC6;TOM1L1;TOM1L2;MORF4L1;MORF4L2;FKBP8;FKBP9;FKBP4;FKBP5;PARM1;GLT8D1;UBR4;UBR3;UBR2;UBR7;TPR;DRD1;MAP2K7;PLTP;MCL1;OSBPL9;COA4;OSBPL8;COA3;CHTOP;OSBPL7;AKIRIN1;OSBPL6;FANCL;OSBPL2;SLC4A10;SYNJ2;COPS3;COPS6;DAB2;COPS5;SYNJ1;BCL6;LHX2;COPS2;CPD;LHX1;PDCL;CPE;MAP3K10;TPP2;TPP1;MAP3K13;MAP3K11;BCL2L2;BCL2L1;MAP3K12;OSCP1;SLC48A1;CPM;BMPR2;ZC3H4;KIAA0100;SYNE1;TRO;NOB1;VPS72;ZNF768;PHACTR3;UBTF;PHACTR1;EVI5L;TNPO1;LBR;TNPO2;TNPO3;SGIP1;LANCL1;CTDSPL;COBL;EDF1;WIPI1;PLRG1;SMC1A;TSN;DNAJC3;DNAJC2;NPEPL1;SAPCD2;DNAJC7;NOA1;DNAJC6;DAD1;DNAJC5;LANCL2;MCM4;MCM5;DNAJC9;DNAJC8;CRK;ALDH9A1;HDAC5;MTPN;CEBPB;HDAC2;HDAC3;CEBPD;HDAC1;FGL2;TULP4;TULP3;PDHB;TTL;HDAC9;TTN;HDAC7;DNAJB2;STOX2;DNAJB1;ABLIM1;ABLIM2;TTR;HECTD1;ABLIM3;VPS51;DNAJB6;HECTD3;DNAJB5;VPS53;HECTD4;VPS52;CSK;ZNF740;SLC35A2;TUB;NLGN4Y;SLC35A4;NLGN4X;MTOR;CPPED1;ASXL1;BCKDK;DNAJA1;EVI2A;MFAP1;DNAJA4;GLOD4;DNAJA3;ASXL2;APOC1;VPS41;DRG1;DRG2;BCOR;TPT1;SLC35B2;TCERG1;MTRR;IFITM2;TMEM183A;ZMYND8;SLC35B1;HDAC11;PITPNA;MLC1;AQP4;IFIT1;AQP3;GBA2;HS6ST1;IFIT3;IFIT2;KIAA0930;RPS6KA4;TIAL1;RPS15;SYNPR;RPS6KA3;RPS14;RPS6KA5;RPS16;RPS19;RPS6KA2;NIPAL3;RPS6KA1;DAG1;ARFIP2;SYNPO;RPS11;SLC35A5;BRICD5;PDK2;RPS13;PDK1;RPS12;SRRM2;CPT1A;SRRM4;COG8;COG7;ARRDC1;COG5;SLC35C2;ARRDC2;COG4;ARRDC3;HLA-B;HLA-C;YOD1;CPT1C;HLA-F;CRNKL1;HLA-G;SRRM1;HLA-E;TIAM1;NIF3L1;TWSG1;UHRF1BP1;NEIL1;OBSL1;MACF1;STXBP1;CSTF3;CSTF2;TRANK1;TXN;APCDD1;RPAP3;FXR1;AP5M1;FXR2;PDCD11;ZNF827;PDCD10;CSTF1;STXBP5;STXBP6;ARGLU1;TMEM184B;SLC35E1;PARVA;PUM1;TRERF1;PUM2;SMU1;RPS25;SMTN;ZZZ3;RPS29;MPHOSPH10;RPS20;RBAK;RPS21;TECPR1;RPS24;RPS23;ZCCHC12;TENM2;AHCTF1;C2CD3;SLC35F5;RSF1;SIPA1L2;SIPA1L1;C1QBP;UBXN7;TMED1;FEZF2;UBXN4;UBXN6;TMED4;ZCCHC24;ZYG11B;TMED9;PARP4;PARP1;HEG1;ZDHHC12;TYK2;PPHLN1;CYP7B1;ZDHHC16;ZDHHC17;MTSS1;ZDHHC14;SCNM1;NFX1;VWA1;AVPI1;SDCCAG8;FYTTD1;DTYMK;AMIGO1;ICA1L;GDPD1;NOL7;NOL8;ZDHHC21;ZDHHC22;TYMS;GDPD5;NOL3;RBFA;BEGAIN;NOL6;PPP2CA;PURB;TCEAL7;PPP2CB;PURA;ZDHHC18;CHRAC1;PDPR;TCEAL4;TCEAL3;TCEAL2;EMC1;TIAF1;TCEAL1;PDPN;SUSD4;EMC6;EMC7;EMC9;SVIL;MTX1;NFYA;NFYC;GBF1;MLH1;ATAT1;PDP1;MPHOSPH9;GSTA4;PRKRA;COPG2;MEGF8;MPHOSPH8;SIPA1;MEGF9;NDUFA11;ROGDI;SPPL2A;NDUFA10;ARHGDIG;COMT;PAIP2B;GOLGA6L9;EME2;ARHGDIA;FPGS;ARHGDIB;NOM1;MLIP;LIG1;ACYP2;ATP1B3;LIG3;ATP1B2;ATP1B1;LOX;CERCAM;DAP3;ZCCHC8;ISYNA1;COPA;COPB1;LPL;CAMSAP2;UBB;ZMAT3;CDH20;UBC;LONRF1;SPECC1;CPSF4;CPSF7;PNPT1;CPSF6;CPSF3;NONO;CPSF2;HELZ;COQ9;CAMSAP3;COQ4;DIAPH1;GRHPR;DAP;DAO;CRYL1;SKIV2L;BLMH;BRWD1;FGFR3;ZCCHC3;FGFR2;BRWD3;COPE;GPSM1;THRB;MRFAP1L1;THRA;RABEPK;RBM3;RPS4X;MFSD6;DBP;LRRTM3;LRRTM4;NTMT1;LRRTM1;LRRTM2;MFSD1;TOPBP1;NOS1;RBM6;STPG1;MAPK1IP1L;SVOP;C14ORF119;IQCE;LSR;MYRIP;LSS;DCN;RBL2;SUPV3L1;GAP43;IQCK;RABEP1;DDAH1;RABEP2;DDAH2;CDH10;COL6A2;CDH11;ALDH1A1;CDH13;TERF2IP;DNASE2;TMEM9;DNASE1;THOP1;PDXK;NRXN1;NRXN3;NRXN2;ATP1A3;ATP1A2;ATP1A1;DDN;NXF1;OGFRL1;ERICH1;ALDH1B1;SAP30L;FAM120A;SNCG;HES1;BUB3;SNCB;LURAP1;S100PBP;OPCML;SNCA;C14ORF132;DEK;SLC4A7;SLC4A8;DES;RPS6KB1;KANSL1;KANSL2;PITHD1;KANSL3;RPS6KB2;ATP13A4;RBMX;USP6NL;MDC1;ZFYVE9;ARAF;RBPJ;ZFYVE1;LIPA;TSEN54;SCAMP5;PREX2;ZDBF2;LIPE;ZFYVE26;SAMD14;ZFYVE27;MPRIP;HES6;STARD3;GABARAPL2;DAXX;STARD5;CSNK2A1;STARD7;TYW3;NGDN;STARD9;CSNK2A2;HPCAL1;RNASE6;DNTTIP1;ZFYVE21;DNTTIP2;GAPVD1;EML1;HPCAL4;RNASE1;EML2;SCAMP3;SND1;SCAMP2;EML3;EML4;SLC5A6;RBP4;PRKAR1A;ZFYVE19;CLNS1A;RBP1;PADI2;CDIP1;RBCK1;CYP2E1;NGEF;MTMR2;MTMR3;RETSAT;FPR1;SDR39U1;MTMR9;SLC5A2;OAZ1;MTMR6;OAZ2;MTMR7;C3;GRIN2A;GUCD1;HMGXB4;PRKAR2B;PRKAR2A;RSU1;PPARGC1B;EDEM3;B3GALNT1;HACE1;LRBA;ERLIN1;NETO2;ERLIN2;SNF8;GRIN2C;GRIN2B;CP;COL1A1;SETX;CS;FAM220A;MLLT11;MLLT10;COL1A2;GRIN3A;ARF3;ARF4;ARF1;LRSAM1;HEXB;HEXA;RPLP0;QPRT;TRIOBP;PQBP1;IKBKB;NIPBL;HEY1;RPLP2;IKBKG;APPL2;C11ORF24;HLA-DPA1;IKBIP;ELOVL1;NSUN4;ELOVL4;NSUN5;ELOVL5;OPALIN;NSUN2;NIPA1;VWA5A;SIRT6;NIPA2;EMP3;ELOVL7;F3;DYNLL2;FAHD2A;SIRT2;SIRT3;GPRC5B;FAM222A;BDH1;CDC42EP4;PICK1;CDC42EP1;PMP2;SLC29A1;DLD;DSCAML1;ARF5;ARF6;SLC29A2;FH;STAU1;STAU2;SEZ6;RPS27L;CCNDBP1;FSTL1;UNG;FSTL3;UNK;RECQL5;CARNS1;UCP2;C11ORF49;STAT6;DMD;RPS27A;CSMD1;ANKIB1;SLC16A1;MDH1;MDH2;UTP3;STAT2;STAT3;SAMD4A;SAMD4B;ASPRV1;STXBP5L;TTLL7;TTLL5;SERBP1;C4ORF3;RIMBP2;HLA-DPB1;UBAP1;MPLKIP;UBAP2;C11ORF58;ZNF692;CCNT1;FAM13B;FAM13C;CSE1L;UBE2D3;FAM13A;CXCL14;CXCL16;ATCAY;OSBP;PMPCB;FBRSL1;PMPCA;ZNF689;KPNA4;SLC25A42;KPNA5;ZNF687;SLC16A2;SLC25A44;KPNA3;C11ORF68;KPNA1;PPP1R16B;MYLIP;IK;PPP1R16A;MUL1;UBE2E2;PRPF4B;FOXP4;TUBA4A;ADCYAP1;ACAP3;ACAP2;MAF;LIX1;FSCN1;MAL;NPTXR;UTRN;PVALB;KPNB1;NSMAF;ZNF672;RNASEH2C;PFKFB4;RNASEH2B;PFKFB3;FBLIM1;MAX;ARL3;MAZ;STK39;FOXO4;ACAT2;ACAT1;SOCS2;NPAT;SBNO2;STK35;STK36;DSEL;PMVK;MBP;E4F1;NPTX1;NPTX2;SOCS7;ZNF664;MDN1;SOCS4;SOCS5;TIA1;DR1;BRPF1;GFPT2;TNFRSF10B;FOXN3;EEF2;KY;KIAA1755;TFCP2;STK25;TUBGCP5;MDM2;AAK1;TUBGCP6;HLA-DRA;MDM4;TUBGCP3;ZNF653;MYD88;CNTNAP2;DRAXIN;CNTNAP1;PPP1R13B;CELF1;CELF2;CELF3;POMT1;FHL1;CELF4;PIK3CD;CELF5;ATRAID;PIK3CG;MRPL4;MRPL3;FSD1L;CAPZB;MDK;SUMO3;SUMO2;DGCR8;MRPL9;ME2;SPG11;DGCR2;EMX2;PPP1R12A;DST;PEG3;SH2D3C;VPS37C;ARNT;RAD23A;VPS37B;RAD23B;SLC25A15;SLC25A18;NSMCE4A;NPC2;SNPH;ZNF638;PIK3C3;PPP1R12B;ST6GALNAC4;PPP1R12C;DTL;SLC25A13;PPP1R15A;RNFT2;PPP1R15B;LRP1;HSD17B14;LRP4;FOXK2;FURIN;LRP3;LRP2;HSD17B10;LRP8;LRP6;SLC25A27;CECR2;SLC25A26;SLC25A29;CNNM1;SLC25A28;PTPRZ1;SLITRK2;ZNF629;SLITRK1;SLITRK4;PCBD1;ZNF622;SLC25A23;AAMP;CNNM3;SLC25A25;LINGO1;PPP1R14A;PPP1R14B;DUT;MMAB;BAIAP2;BAIAP3;SLC25A38;NELL2;SLC25A37;SNRK;ZNF618;MGP;CDR2L;PABPC1L;P4HB;MDGA1;SPG21;SLC25A36;SLC25A35;EPHB6;EIF4A2;EIF4A1;LRR1;EIF4A3;TONSL;ZDHHC5;DNHD1;TXNDC11;ZDHHC6;UBE2L6;ZDHHC7;GCC1;ZDHHC8;TXNDC15;ZDHHC2;NUBP1;ZDHHC3;UBE2L3;NUBP2;ZDHHC4;UXT;BAIAP2L1;DHX57;OGFOD1;RCC1;CCNL2;CCNL1;ACAD10;EPHA5;ARSA;ENTPD3;SCAF11;ENTPD5;ENTPD6;NSMCE1;MMD2;MIF;ASRGL1;GCAT;DHX40;FNDC5;GNPAT;SFRP1;FNDC4;SFRP2;ULK3;ULK2;ULK1;TAGLN2;LAP3;MMADHC;EPHA2;GCDH;PAXIP1;FOXG1;PEX11B;PIK3R4;PIK3R3;PIK3R1;PTTG1IP;RTF1;UBE2J1;APH1A;SNX3;DHX30;SNX1;APH1B;DHX33;PCBP3;TESPA1;DHX34;PCBP4;DHX35;PCBP1;MICAL1;MIER2;DHX36;PCBP2;SWI5;ZNF703;PENK;DHX38;ZBED1;SNX9;RCE1;RAB11FIP2;RIMKLA;SNX8;AAR2;ZBED4;SNX5;RBM10;RAB11FIP5;ZBED3;SNX6;WWTR1;RCC2;INTS3;INTS2;MICAL3;MICAL2;TF;INTS4;PEMT;COL9A3;INTS7;DHX29;COL9A2;RCOR2;PCSK2;TMEM151A;PCSK1;FKBP10;CCDC124;SLC7A14;AATK;SLC7A11;WASL;DOC2B;PCSK6;AATF;PEPD;HYAL1;ENC1;DHX15;DHX16;ACADM;UTP14A;AASS;NCOA1;ANKDD1A;TMEM150A;DBNL;NCOA5;NCOA6;MMD;NCOA3;ACAD9;CCDC113;MRPS2;MRPS7;MRPS6;MRPS5;COMMD4;ENAH;MN1;VSNL1;G2E3;KXD1;NCOA7;CRELD1;DBN1;FOXC2;FOXC1;PNCK;RABGAP1;SATB1;SATB2;NEDD8;CRIP2;CCDC106;MALSU1;ARVCF;PGRMC1;MNT;PGRMC2;PES1;SCAND1;HEATR6;NPDC1;NPM1;NPM2;YIPF2;MOG;YIPF3;YIPF5;CRIPT;UBE2G1;PPP1CA;MAD2L2;PER2;PER1;GRIK1-AS2;PER3;CCNG2;CCNG1;YIPF6;FAM171B;ESYT2;ESYT1;TARDBP;ENGASE;SH3GL3;DBR1;RTKN;ACAA2;MPI;BCCIP;KLHL32;OGDHL;PHRF1;CYP46A1;CCND3;CCND2;CCND1;CAPN7;FAM174A;CAPN2;BANF1;CAPN1;ARHGEF40;SH3GL2;SH3GL1;PDGFRB;TPRA1;CYBB;CYBA;PCOLCE;WBP11;CCNE1;DKC1;VCL;RTN2;HOMEZ;RTN3;NDRG4;VCP;NDRG3;RTN1;CCDC149;ARHGEF26;NPR2;KLHL11;KLHL12;MRO;NDRG2;NDRG1;ACACB;RTN4;TAF5L;ACACA;ENHO;EBP;UTP20;CYC1;BCL9L;ZFHX3;ZFHX2;KLHL26;CCDC136;ECD;CRIM1;HMGA1;KLHL22;DSTN;MSN;KLHL24;MT3;BMP7;BMP1;APPBP2;OSTC;STT3A;TAB3;TAB2;STT3B;TAB1;LSM14B;LGALS3BP;YWHAE;RBM28;RBM26;NAA40;CNRIP1;YWHAB;CHD8;TREH;HMGB2;CHD5;HMGB3;ATP2A2;CHD4;MTR;ATP2A1;CHD3;CHD2;MEA1;SOBP;CHD1;FAM178B;UBE2Q1;YWHAQ;BCL7A;CPT2;BCL7C;GATAD1;NPTN;LRRFIP1;SULT4A1;YWHAG;ZNF385A;YWHAH;ARHGEF11;RBM17;RBM14;ARHGEF12;RBM15;GLRX3;RFPL1;EED;GLRX5;ARHGEF17;MMP2;ARHGEF16;DARS2;ABHD14B;TBC1D9;YWHAZ;RCN1;SFPQ;RCN2;UBE2R2;TBC1D4;VGF;IRF3;GORASP2;GORASP1;IRF1;TBC1D7;MVD;RBM23;BLVRA;LAMA5;MVK;LAMA2;NAA20;PNKP;LAMA4;MVP;TGFBRAP1;RRBP1;ACVR1B;TAF1D;EFS;RAB40B;DNPEP;RAB40C;TAF1C;BMS1;NAA25;VHL;CHGA;RBM39;TAF15;LAMB2;TAF10;TAF11;MX1;ATP2B4;ATP2B3;LAMB1;ATP2B2;LRWD1;ABHD16B;ATP2B1;SOD2;ACVR2B;SOD1;PNKD;GOLPH3;GLB1;ASB8;ASB6;TAF8;ACIN1;RBM42;FAM98C;TAF7;VIM;TAF4;TAF2;TAF1;RPL30;TRIO;RPL32;MAML1;RPL31;RPL34;ABAT;ENO1;ENO2;DCAF5;FNBP1L;TPGS1;ENO3;GLDN;DCAF6;TPGS2;GLE1;RNF112;RNF115;GPR176;RNF114;MYC;CREB3L2;RPL36;CDK20;RPL35;ADNP2;PIP4K2A;RPL38;PIP4K2B;RPL37;PIP4K2C;ANKS1A;JUNB;CHGB;ANKS1B;MED1;WSB1;WSB2;GLCE;PIH1D1;RPL22;MED8;MED4;DKK3;RNF123;RNF126;IFT81;TYRO3;RPL24;RPL27;RPL26;RPL29;RPL28;UBA52;NEDD4L;SLAIN2;SLAIN1;VPS26B;C9ORF78;GLG1;PRDX3;PRDX4;PPP4C;PRDX1;PNPO;PLCG1;NKX2-2;CDK17;CDK18;RPL41;FZD3;JUND;FZD5;PNO1;FZD4;FZD7;RAB3IP;PRRC2C;FZD8;PA2G4;PRDX6;GPR137B;PRRC2B;FA2H;CYLD;FIBP;SLC6A6;CPEB1;PPP5C;RNF103;SLC6A8;SLC6A9;GIPC1;CDK10;CPEB3;CDK13;CPEB2;CPEB4;CDK16;SPEF1;ELN;TMEM181;SLC6A1;PFAS;GLI3;RNF157;FAM102B;FAM102A;C16ORF72;CHL1;TMSB4X;GPR137;RIOK1;GPRASP1;LDLRAP1;EMD;GPRASP2;TMEM175;RNF168;RNF167;AFTPH;LSG1;RNF169;TAL1;PLCB1;RNF166;JDP2;ENG;PCYOX1;HBEGF;ASAH1;RPL10;RPL12;RPL11;TMEM160;TMEM163;GRAMD4;TMEM165;TMEM168;RNF139;RNF138;CHN2;CHN1;RPL14;RPL13;RPL15;ANKRD52;CHML;ZNF589;RPL18;GPR155;RNF130;ZNF587;GPR158;RPL19;TIMMDC1;RIOK3;TRMT1;TTC9B;NMNAT2;TTC9C;FAM104A;LRPPRC;RNF146;RNF145;ERP44;ABI2;RNF149;TRMT6;ALMS1;SARM1;C16ORF89;LAMTOR1;PLCD3;RNF141;LAMTOR3;ZNF576;LAMTOR5;PHLDB1;CHPF;HJURP;IRS2;METRNL;BEST1;FAM107B;NAGLU;RNF19A;GRB10;PHLDA2;TMSB10;PHLDA1;LZTS1;MEN1;PHLDA3;ZNF562;PNISR;RNF44;SLC15A2;ANKRD46;TAP1;RNF40;RNF41;CLIP3;BSCL2;DISP2;CLIP2;CLIP1;SYPL1;STIM1;C6ORF136;NCL;CLIP4;NHP2;ERF;ANKRD40;ERH;PHPT1;ZNF554;GLYR1;ANKRD17;IQCA1;CSF1R;ENY2;CD151;ABHD4;ABHD3;ABHD2;GLO1;ANKRD12;ABHD8;CHRD;ABHD6;GLB1L2;NEUROD2;STIP1;OARD1;NEUROD6;ESD;ABL1;ANKRD10;NDN;SLC15A3;SLC15A4;KIAA0319;WDTC1;CD164;ANKRD27;ANKRD24;GPR108;DHCR24;LSM4;PALB2;LSM2;CHERP;LSM7;CNOT7;YEATS2;CNOT1;ZFP62;CNOT2;CNOT3;TADA3;ZFP64;NF1;RNF181;SPIRE1;ZNF536;GPR107;NF2;CNOT8;LZTR1;ZNF532;NES;EIF4G2;EIF4G1;DPP10;RNF10;CALCOCO1;RNF11;EIF4E3;SFT2D3;RNF13;CALCOCO2;KIAA1671;LSP1;NAGPA;PTBP1;PPP6C;SART1;SART3;GM2A;SGCB;HIF1AN;PGPEP1;PDCD6IP;CHUK;VWF;DNMT3A;SORD;ZFP91;VSTM2L;KCNAB1;KCNAB2;RANGAP1;PTBP2;BET1L;PATL1;PTBP3;EVC;ASPH;IL3RA;EVL;SNRPA1;EIF4E2;SFT2D2;VSTM2A;SOS1;ASPA;SSX2IP;NLGN3;CX3CR1;SMARCD1;SMARCD2;NLGN2;SMARCD3;ACSS2;WBP2;GLS2;RNF38;C15ORF39;FZR1;RBBP4;PUF60;RBBP5;ZNF507;RBBP9;ZNF503;RBBP6;SNRPB2;RBBP7;WASF1;ACSS1;WASF2;MEST;UGGT1;WASF3;RNF20;KCNJ10;RNF24;KCNIP1;KCNIP2;TXNRD1;RNF26;PLCL1;KCNIP3;IRX3;ASS1;PNRC2;CUL4A;MARCKS;PFKL;NIN;GLRB;INSM1;CBLN4;MMACHC;PFKM;CBLN2;METAP1;PFKP;CBLN1;CUL4B;METAP2;GLTP;SLC46A1;VIPR1;FAAH;ARL6IP1;NADSYN1;PWP2;PWP1;RAPGEFL1;GOLGA2;GOLGA3;C3ORF18;GOLGA4;ZNF609;GOLGA5;SOX1;RUSC2;RUSC1;GOLGA1;HABP4;ARL6IP5;SOX8;ZFPL1;GOLGA7;GLUL;C3ORF14;SOX4;AGFG1;ARL6IP6;ABT1;JMJD4;MTUS1;ACSL6;ACSL4;ACSL3;JMJD8;JMJD6;CYP27A1;AFG3L2;RRAGA;CARHSP1;COX7A2L;RRAGD;AKAP9;GUF1;VDAC3;VDAC2;VDAC1;TTLL11;EZR;CBLL1;ZFPM1;PFN2;BEX4;NECAB2;GPM6A;NECAB1;BEX2;NECAB3;BEX1;TMEM161A;PDE1C;TSHZ3;PDE1B;HEPACAM;TSHZ1;PDE1A;TRMT2A;CD99L2;NLK;GMCL1;DGUOK;VPS8;PATZ1;GPM6B;FIS1;RABGAP1L;PTPRN2;DTNA;DTNB;PDE2A;RAB39B;PARP14;GNG11;UBAC1;CCDC88B;PARP10;CCDC88A;STAG1;CDAN1;STAG2;STAG3;GOLGB1;CORO6;CREBRF;ALDH18A1;ITM2A;ITM2B;ITM2C;CC2D1B;CLIC4;GDI1;SH3KBP1;FAF1;GDI2;FAF2;PRPF19;CX3CL1;ANKRD9;RPTOR;GLIPR1;GLIPR2;GUK1;NNT;CLIC1;ANKRD6;RSPRY1;PRMT6;MAP4K2;PRMT5;MANBA;PRMT2;PRMT1;STRBP;KREMEN2;AMPD3;PALD1;RAB33A;RPUSD4;PACS2;RPUSD3;FAM20B;WAC;FAM20C;ALDOC;ALDOA;SGK1;SGK2;DCP2;TOMM40;SLC20A2;SLC20A1;AKAP8;WAS;CXCR4;AKAP6;AKAP1;ARNTL;C10ORF90;NPY;SHOC2;MPZL1;ARNT2;NQO1;CA11;NQO2;KRT10;TJP1;TOMM7;TRIP10;PRPF31;TRIP12;TRIP13;TOMM5;CDK5R2;CDK5R1;AMY2B;NRM;HDLBP;CIB1;TMEM140;TMEM141;TOMM22;TMEM144;TMEM145;FBL;CHCHD5;CHCHD2;TMEM147;CHCHD3;SIRPA;PDE8B;TMEM14A;PDE8A;TMEM14B;CA14;TMEM14C;NSF;SPNS2;TOMM34;TSC2;TSC1;WRNIP1;TMEM130;DCTD;PREPL;ILVBL;TMEM138;KIAA2026;ELMO1;ELMO2;RELL2;ISCU;RAI14;ATP6V1A;AKNA;CTTNBP2;HPCA;LTBP4;DTX1;DTX2;LTBP3;DTX3;CPLX2;DTX4;DNAJC27;LTBP1;TMEM123;SDCBP;TMEM127;PODXL;DNAJC21;TMEM129;ZC3H18;ATP6V1H;RIPK1;SUDS3;ZC3H13;ASIC3;ATP6V1D;ZC3H14;ZC3H15;ANKZF1;ASIC1;HSPA9;BTNL9;HSPA8;ACBD5;TGFB1;HSPA5;TGFB3;HSPA4;PTCH1;EPHX1;DNAJC11;TBCD;BFAR;TBCB;HSPA2;TBCA;DNAJC15;DNAJC17;DNAJC18;NFKBIA;DLG1;DLG2;MRGBP;DLG3;DLG4;DLG5;DNAJC10;CLASRP;GRSF1;ACBD3;ACADVL;DOCK3;NVL;TSEN15;DOCK7;ELAVL4;LMOD1;HSPB1;CTDSPL2;ELAVL1;ELAVL2;DHTKD1;NETO1;TMEM104;ZC3H7A;ALDH2;ENOSF1;KYNU;NFKBIZ;TMEM108;PDE4B;FLOT1;TMEM109;PDE4A;FLOT2;SPEG;POLL;GUSB;POLH;SCYL2;POLG;SCYL1;EGFL7;JAGN1;CTPS1;C9ORF24;ARID1A;LATS1;FAM189B;CHMP3;LUC7L3;CHMP7;FAN1;LUC7L2;POMP;WIZ;LCAT;DBF4B;SPG7;DLL1;STRN4;HSPD1;DLL3;NRIP2;NRIP1;NRIP3;PDE6B;CLASP1;SASH1;CLASP2;PTCD3;SPEN;WTAP;SGTB;CMTM3;POLM;CMTM4;CMTM5;SGTA;ZFC3H1;HSPE1;MEIS3;GDAP1;SH3YL1;MEIS1;PMP22;RGS10;RGS12;TBKBP1;LTBR;RGS11;PDE7A;ATF1;ATF2;POP7;GMFB;TESK1;NDST1;KIAA1109;SYNGAP1;AKT2;AKT3;AKT1;WLS;ATG3;ENDOG;LDOC1;PHKA1;FRS3;PHKA2;ATF5;ATF6;ATF4;EXD2;CDCA3;CRABP2;CRABP1;TPRG1L;PDGFB;GATA4;BAZ2A;GATA3;BAZ2B;GATA2;PLA2G6;GATA1;C12ORF57;RHOT2;EPB41L1;RNF215;EPB41L3;SYNDIG1;PIP5K1A;PIP5K1C;FUCA2;FN1;NR2F1;NR2F2;C12ORF76;NR2F6;AIF1L;VANGL2;TBL2;FASN;C6ORF89;FAT3;C19ORF44;RNF220;ZNF496;MTMR10;MTMR12;MTMR14;BHLHE41;ARHGAP1;MED16;ARHGAP5;MED15;ARHGAP4;PANX1;MECP2;MED12;PANX2;MED14;ATIC;SMPD4;CHAF1A;SMPD1;MED10;TCP11L1;TSPO;DLGAP1;ENOPH1;ZNF488;DLGAP2;DLGAP5;SPHK2;METRN;SLC39A11;SLC39A10;C6ORF62;EPS15L1;FOS;BAZ1A;SLC39A12;BAZ1B;GMIP;PGM2L1;MED29;DDB2;MED28;DDB1;MED23;SLC7A5;MED22;SLC7A6;MED25;SLC7A8;INCENP;OAF;PXDN;ACSBG1;CACUL1;ERGIC1;PPARD;CRB2;ZSWIM1;SAMD8;OAT;ATL3;ATL1;FAXC;ATL2;ODC1;DLST;SLC7A1;CENPA;CENPB;EGFR;NRAS;EXOSC10;CNPY4;PRR14L;FRZB;MFN1;ZSWIM8;SPOP;SPP1;SAMD1;CENPT;CENPV;CRBN;GOLM1;DAB2IP;NUDT21;SLCO3A1;TAOK3;ETNK1;TAOK1;TAOK2;CENPL;TSR2;TSR1;CENPN;CRAT;CRLF1;LIMS2;LIMS1;ZNF451;SLC27A1;ATN1;PLOD3;MPV17L2;PLOD1;OLFML2A;NUDT11;ADORA1;NUDT16;ZNF445;MTPAP;NUDT14;PSKH1;CDKL2;BNIP3L;CDKL5;TBR1;CNPY3;CASD1;POLRMT;CDC25B;ATXN2L;ACLY;ZNF436;IL6ST;FTL;SLC27A4;KHDRBS1;LCN8;INO80E;KHDRBS2;SHC3;KHDRBS3;SHC1;SMYD5;BOD1L1;GMPS;SPATA2;NREP;LIN7C;LIN7B;CORO1B;HSP90B1;CORO1C;SLC9A3R2;IGSF21;SLC9A3R1;MOBP;ZNF428;PGK1;SMYD2;EIF4EBP2;NAE1;CD276;TXNDC5;SLC14A1;FUS;ODF2;HPS3;FUZ;ARPC5;CORO2B;IGSF11;C1ORF216;YRDC;IBTK;ARPC2;ARPC3;NACA;MOB2;DMXL2;ACO1;ACO2;CNTROB;NIT1;OSBPL1A;NIT2;OGT;ITGB1;SNAP25;MCFD2;CIITA;ITGB5;NUMA1;SNAP23;ELFN2;CDC73;NRGN;ALAD;HHEX;ACP6;DDI2;PPP6R3;PGM3;ITGB8;ITGAV;ITGB7;PGLS;ACP1;SNAP29;PGM1;EIF5A;ACTR3;EIF5B;ACTR2;ITGA3;ITGA2;AHSA1;TFIP11;SEZ6L;SPTB;NRG3;ITGA7;TMBIM6;ITGA6;LCP1;PRPS1;BECN1;ROCK1;MGRN1;SLC5A11;PBXIP1;TSPAN33;FOXRED1;TSPAN31;CDC42;FOXRED2;KCTD20;BAHD1;PHKG2;EIF4H;FYN;FSD1;PCDH1;HNRNPA1;EIF4B;HNRNPA0;GADD45GIP1;NTRK2;CIZ1;HNRNPA3;PCDH9;MYO10;FEM1B;NTRK3;PCDH8;KIAA1549L;CDC5L;SYT15;NAGA;SYT14;SYT13;HNRNPAB;MYO19;REC8;SYT17;MYO1D;MYO1E;MCM3AP;TSPAN14;EIF3M;PINK1;MYO1B;TSPAN13;MYO1C;NAGK;SUCLA2;EIF3L;SYT11;EIF3J;EIF3G;EIF3H;CD248;EIF3E;EIF3F;EIF3C;EIF3D;EIF3A;EIF3B;MYO1G;LTV1;CPNE9;SMARCAL1;SMARCB1;CPNE5;CPNE7;CPNE6;NUDT1;NUDT5;ACTB;NUDT3;NUDT4;CRKL;HERC4;CDC23;HERC2;HERC1;SNRPD2;SNRPD1;CDC27;PIEZO2;CPNE1;CCDC97;EIF2D;EPC2;CPNE3;SNRPD3;CPNE2;PTGFRN;ATP6V1E1;CCDC92;CCDC93;SCAPER;EIF2A;ATP6V1G1;SMARCC1;ALG8;ATP6V1G2;SMARCC2;CCDC78;ACTN2;ACTN1;CIRBP;ALG2;ISLR2;ALG3;TALDO1;CSNK1D;CSNK1E;ACTN4;ALG1;MFSD11;MFSD12;MFSD10;CDC34;KCTD10;CDC37;CCDC86;KCTD12;KCTD17;BCORL1;TRIB1;TRIB2;CCDC82;KCTD15;SLC45A4;NUMBL;ADCYAP1R1;TBC1D9B;SLC45A3;GGNBP2;NRN1;EPAS1;EPB41;SLC45A1;KALRN;GSPT1;SEC14L2;SEC14L1;XRRA1;SEC14L5;CEP192;ATP6V1C1;ATP6V1C2;STAT5B;EGR1;EGR3;EGR4;GREB1;SMARCA5;BSDC1;IFFO2;MYO5A;SMARCA1;SMARCA2;SMARCA4;AIMP1;EXT2;ALDH6A1;CDC16;CALU;ECHDC1;ECHDC2;NOL10;IGSF9B;NOL11;CALR;SLC2A4RG;SUGP2;DDR1;DHRS13;CSRNP1;CSRNP2;DHRS11;PAK1IP1;OTUD7A;OTUD7B;NAT14;AKAP12;AKAP13;NUDCD3;MAP1LC3B;AKAP11;NUDCD2;MAP1LC3A;CRTAC1;CHAMP1;EPG5;NANS;SPTAN1;ZNF587B;HTATIP2;CAP1;SREBF1;PBRM1;SLC32A1;PABPC4;GAA;SYN3;SYN1;SREBF2;CANX;PABPC1;SYNC;MFGE8;DDR2;NAPA;NAPB;TAGLN;GBA;GNAI3;HSD17B4;CAPG;HSD17B8;RELA;GNAI1;NAPG;GNAI2;RANBP3L;OS9;PNMA1;MGAT5;MGAT3;MGAT1;MGAT2;RELT;EPS15;CAP2;GABBR2;GABBR1;PNPLA7;PNPLA8;IL34;VEGFB;PCDHB14;MYO9B;PNMA2;MYO9A;VEGFA;TTC9;ITCH;MIS18A;HNRNPA2B1;TTC3;TCEA2;CCNYL1;TCEA1;PNPLA6;KIAA1958;PNPLA2;CRTC2;CRTC3;NARF;UBE3C;GDA;ZFAND3;CRTC1;ZFAND6;ZFAND5;LOXL3;UBE3A;MSMO1;UBE2Z;SRP14;COX6A1;NR3C1;YARS2;NR3C2;EEF1B2;CAST;UBE4B;TBC1D2B;COX6B1;EEF1A1;GPRIN3;MAP7D1;GPRIN1;SCNN1A;MAP7D2;EEF1A2;PPIF;SIDT1;WDFY1;TBC1D24;ANKS6;PPIE;TBC1D25;PPIH;WDFY3;PPIG;WDFY2;TSNARE1;PPIB;PPIA;CARS2;EMID1;SIDT2;GNAZ;UBIAD1;DDX5;DDX1;TCF7;CACNA1A;CACNA1D;CACNA1C;HIGD1A;CACNA1E;TMEM242;CACNA1G;CACNA1I;SHARPIN;IRAK1;TMEM248;RHPN1;TBC1D14;TBC1D12;TBC1D17;QSER1;MFAP3L;TFAP2A;SYT5;EEFSEC;SYT4;UBE2H;SYT3;CRTAP;UBE2I;SYT2;PDHA1;TFAP2E;SYT1;UBE2C;RARRES2;CNOT10;UBE2A;SYT9;TMEM230;SYT7;HIGD2A;VIL1;GNAO1;GNAL;UBXN11;NASP;GNAQ;GNB2;BHLHE40;GNB1;GNB4;NABP2;UBE2O;ALPL;MANSC1;DEGS1;TCF4;AMOTL1;TCF3;NAT9;UBE2K;DNAL4;MXD3;GALK2;FBN1;MXD4;RERE;CUEDC2;DYRK2;LDB1;HP1BP3;ADAR;LDB3;LDB2;RND2;TMEM222;TMEM223;RASGEF1A;RASGEF1B;RASGEF1C;RB1CC1;GDAP1L1;DACT3;SNTA1;TGIF2;PDPK1;NAV2;EPN1;TTI2;EPN2;TAPBP;GREM1;ACTA2;RER1;SETBP1;NAV3;ALS2;CRY2;ATP6V1B2;TMEM219;CHI3L1;MAN1B1;FBP1;OTUB1;AGPAT5;DNAH1;RAP1GDS1;ASB13;ASAP1;AGPAT1;ADD3;PPOX;AGPAT3;ADD1;AGPAT4;ADD2;CRYZ;GNG2;TMEM203;PABPN1;SPOCK2;TRA2B;GNG7;SPOCK3;MKNK2;MXI1;MAN1C1;SPOCK1;TMEM208;TMEM209;CRYM;FBRS;ARFGEF1;ATF7IP;ARFGEF2;FAHD1;EYA3;SSRP1;GALNS;MYO15B;CARM1;SIMC1;SUGT1;NCKAP1;ANKLE2;RNH1;ARPC5L;XYLT2;HNRNPU;EMC10;GPATCH4;HNRNPR;ADARB1;ADARB2;PHB2;FGFRL1;GLS;EPS8;CDK5RAP1;AP1S1;CDK5RAP3;CDK5RAP2;DDX17;DDX18;MAP1S;DDX10;GTPBP2;GTPBP1;GTPBP4;GABRG2;GABRG1;ZC2HC1A;MAP1B;MAP1A;ASTN2;RHNO1;ASTN1;ZNF398;NAA60;LRPAP1;SEH1L;ZNF394;ANAPC16;CTBP2;PDXDC1;CTBP1;PRKRIP1;XPC;GNS;ANAPC11;LDHB;LDHA;FLRT2;NTHL1;LDHD;FLRT1;HMOX1;MCMBP;HMOX2;CEP78;NAA50;AFAP1L2;ZNF384;STARD13;PHC1;ICMT;SETD1B;SETD1A;STARD10;IRF2BP1;NFATC3;IRF2BP2;NR1D2;NFATC1;NR1D1;FOSL2;HNRNPL;EHD1;HNRNPM;EHD2;SQLE;GNPTG;EHD3;HNRNPK;ADI1;TOLLIP;HNRNPF;PPT1;PCDHB4;MMS19;CEP85;HNRNPC;FARSA;PAM;ITPA;ATG2B;FARSB;GABRB3;CEP57;PHF3;GPI;GABRB2;MESP1;PHF2;PYGB;NRSN2;NRSN1;PHF1;GPT;PYGM;PHF6;PHF8;C1QTNF4;AIFM3;AIFM1;PEA15;TCTN1;TIMP2;TIMP3;TIMP1;JARID2;TEAD1;ZNF367;TIMP4;TEAD3;ZNF365;CEP68;ELMOD1;NUTF2;GNL1;GNL3;FAM210B;NCOR2;HADHB;TAF6L;FAM210A;KAT2B;HADHA;NSA2;KAT2A;SIKE1;ZEB2;AEBP2;HEATR5B;TCP1;PLEKHO1;ZNF358;CACTIN;MGLL;GRAMD1B;GRN;CDC123;GRAMD1A;NBAS;CLDND1;RNMT;FAM214B;ASCL1;FAM214A;SCAF8;GPNMB;ALOX5;TP53TG5;LDLR;DEDD;RUNX1T1;GABRA2;FARP2;GABRA1;FARP1;YTHDF1;GSN;GABRA6;CSNK1A1;GABRA5;GSS;GABRA4;GSR;DHRS1;DEF8;SCAF1;DHRS2;DEF6;DHRS4;MKLN1;NUCB1;TMEM39A;TMEM39B;NUCB2;ZNF331;ANKRD13B;ZNF330;VKORC1L1;RAB3A;PLXND1;SYAP1;AUP1;RPL10A;TM7SF3;SLC8A1;SLC8A2;FAM216A;HID1;CDC14B;LAMP5;HMGN4;SALL1;SALL2;LAMP1;SLC39A9;FCGRT;MPC1;SALL4;SLCO2B1;MPC2;PHYHD1;LAMP2;SLC39A6;SLC39A7;HMGN2;SLC39A4;PCDHAC2;ANKRD13A;SLC39A3;PLEKHJ1;HMGN1;TLE4;RAB2A;MAGI1;TLE3;SUPT16H;TLE2;TLE1;MAGI3;MAGI2;VASH1;PGD;ILF2;NRBP1;HIC2;ILF3;RAB30;EBNA1BP2;RAB34;DMWD;KAT6A;RAB35;ZNF318;SNRPG;ZNF317;AAGAB;SNRPE;PHIP;SNRNP25;ADNP;STAMBP;SREK1;TCTA;SNRPC;FAM8A1;SNRPA;CSNK1G2;BRSK1;RAB5B;BRSK2;RAB5C;FAM114A1;CBFB;AEBP1;HSPBP1;DVL1;PLXNA2;DVL2;PLXNA1;DVL3;SRGAP2;RAB6A;ZNF302;RAB6B;MPDZ;PLXNA4;AP1M1;PLXNA3;EIF2B4;TRAPPC3;EIF2B2;TRAPPC1;CCDC12;TRAPPC4;CCDC14;TMEM132B;TMEM132A;M6PR;PHKB;NSG1;TRAPPC9;FAM217B;GFAP;LRFN3;REEP1;LRFN4;P4HA1;NBEA;REEP2;PLXNB3;PLEKHM2;CSPG5;CSPG4;PLXNB1;REEP6;CNIH2;RAB5A;RSL24D1;PLEKHM3;PLEKHF2;DIDO1;WDR1;ADPGK;CCDC47;CEP164;PIK3C2A;FTCD;PIK3C2B;ADAMTS4;AP1G1;SNRNP70;ADAMTS1;RNPEP;TLK2;IDH3B;WDR6;TLK1;WDR7;EMILIN1;EIF2B1;ADAMTS8;CCDC50;IDH3A;RFC5;PLEKHG3;SLC13A3;SLC13A4;RFC1;HMGCS1;CCDC34;CHPF2;RFC2;PLEKHG5;TRPC1;HAUS4;RPL13A;FAM219B;FAM219A;HAUS6;HAUS5;HAUS2;TFDP1;PKM;TFDP2;POLR1A;POLR1C;CCDC43;RAB1A;TSSC4;NUFIP2;RAB1B;EI24;DENND3;LMF2;FBXL20;SELENBP1;MSTO1;POLR2A;FIP1L1;RAB26;POLR2B;POLR2C;POLR2E;POLR2F;ASCC2;POLR2G;CCDC77;ASCC3;POLR2H;POLR2I;PLEKHH1;CCDC71;POLR2J;POLR2L;MLXIP;PPIL1;PPIL2;KRR1;FBXL19;NCKAP5L;FBXL18;FBXL15;FBXL16;PML;FBXL12;TNRC6C;P2RX7;RAB10;P2RX6;SNRNP40;RAB14;PSAT1;RAB15;POLR3C;POLR3D;DOLPP1;POLR3E;RAB18;SNRNP48;POLR3H;PI16;TNRC6B;IFI27L2;PANK2;ISCA1;PANK3;TRAF3IP2;FCF1;PPP2R2A;PNN;FRAT2;RPL18A;PPP2R1B;PPP2R1A;FLAD1;FTH1;MAGOH;LONP1;LONP2;DENR;SEPHS1;SEPHS2;ATP6V0E1;METTL3;AP1B1;KRT8;MAPK8IP2;MAPK8IP3;MAPK8IP1;AZGP1;POR;ZW10;SIK3;SUCLG1;SIK2;TLN2;TLN1;ATP6V0D1;NBL1;SPTBN4;DCUN1D5;MAGED1;FUT11;DCUN1D2;MYL12B;TRPM2;ZNHIT1;ZNHIT3;TRPM7;RALGDS;SPTBN1;TRPM3;ATP6V0A1;SPTBN2;VAT1;ZRANB1;ZRANB2;SETDB1;PYCR1;SNAP91;FUBP3;FUBP1;CYP2S1;RNPS1;MAGED2;C2CD2L;CD320;ROBO2;COL18A1;TOP2B;CITED2;SLC44A2;ZFAND2B;HBB;SRA1;MAGT1;LIMD2;ROBO1;SLC22A15;XPO1;XPO4;SLC22A17;SLC22A18;XPO6;XPO5;RALGPS1;GABPA;RAB8A;PSD;CBR1;ZER1;TOP3A;PROX1;PPRC1;GFRA2;ITFG2;ITFG1;CLDN11;SLC22A23;CLDN10;UGDH;ALDH5A1;HNRNPH1;HNRNPH3;RAB7A;C1QB;C1QA;CSTB;RFNG;ZNF3;PTN;PHYHIP;NKD1;PSMC3IP;CST3;AMN1;LMNA;METTL5;APBB2;GPBP1L1;APBB1;SPTSSA;ATP6V0E2;METTL9;UBL4A;MPP2;MYEF2;SLC31A2;PTGES2;SLC31A1;PTGES3;LSAMP;XPO7;SORBS2;LHFPL3;SORBS1;LHFPL2;RAB11A;RAB11B;KBTBD6;CAPZA1;CAPZA2;KBTBD2;APBA1;APBA2;RAB9B;C1QC;KDM1A;KDM1B;MRFAP1;FAIM2;CWC25;CWC27;PVR;AMOT;FAM162A;HCFC1R1;CWC22;COTL1;TRAPPC12;SACS;NRCAM;TMEM38A;HADH;FAM81A;CHRNB2;GUCY1A2;KDM2A;KDM2B;LMO4;LMO3;SHISA5;NOSIP;ALG13;KAZN;SHISA4;ANXA11;LMO7;TUFM;PRPF4;PACRGL;MYCN;PRPF6;PRPF3;AMPH;XPR1;FBLN7;RASL12;IDI1;PXK;CHRNA2;CHRNA4;CABP7;PXN;FBLN1;CABP1;FBLN2;PRPF8;EFNB2;EFNB3;HRH3;RPRD1B;GAS2L1;BPTF;KLHDC2;MPST;CYP2J2;KLHDC3;CBX7;CBX6;POU2F1;CBX5;RHBDD3;CBX4;RHBDD2;CBX3;IDH1;IDH2;CBX1;EIF2S2;POU2F2;EIF2S1;LRP1B;EFNA1;EIF2S3;EFNA2;TRPV6;CAPRIN1;CAPRIN2;PI4KA;MAP6D1;PI4KB;DYNLRB1;LRP10;SAE1;MUS81;KDM5A;KDM5B;KDM5C;KDM5D;MEGF10;YBX1;HK1;IRF2BPL;CASP9;FLCN;SPRED2;PPP2R5E;MCF2L;CASP3;SNAPC4;CASP2;KDM6B;AKTIP;RHBDF2;SPATS2;PPP2R5B;TRPT1;PPP2R5D;PPP2R5C;POMGNT1;DNM1;DNM3;RASA3;TRAPPC6B;MYH9;PFDN2;SOWAHA;HAGH;PFDN6;COLEC12;VAC14;STOML2;STOML1;HLF;KDM3B;BRAT1;LEF1;FAM169A;THBS1;THBS4;TBRG4;THBS3;RASD2;TBRG1;GNA13;MAPK9;MAPK8;RASD1;MAPK7;FAM168A;UGP2;GNA11;PCED1A;GNA12;MAPK1;MAPK6;MAPK4;VAT1L;KDM4A;KDM4B;TMEM30A;QPCTL;LIMK2;LIMK1;CYHR1;FAM167A;PPP2R2C;PPP2R2B;PPP2R2D;LPIN1;LPIN2;MAPKBP1;PGAP1;PID1;PGAP2;UXS1;ZNF292;EHMT2;GHITM;TMEM97;MYLK;PSMD8;KRTCAP2;PPP4R1;PSMD7;PSMD4;PSMD5;PPP4R4;PSMD2;PSMD3;TMEM8B;MEF2A;CHID1;MEF2C;RBFOX2;C5ORF15;ZNF282;ZNF281;RFX1;HDHD2;HDHD3;RUFY1;CLDN5;MYL6;EID2;DDX39A;RFX7;RFX4;RUFY3;PSME3;RFX5;PSME4;UQCRC1;PSME1;SPARCL1;PSME2;UQCRC2;MYL9;ZNF276;NYAP1;ZNF273;TTYH3;ABCB1;TTYH2;TTYH1;MRPL18;FLII;HPN;MRPL19;MRPL16;MRPL17;COPS7B;AGAP1;COPS7A;MRPL14;ABCB8;IQGAP1;AGAP3;GIGYF2;MRPL10;MRPL11;MRPL20;UGT8;GRPEL1;MYO6;KCNMB4;PSMF1;RHBDL3;PUSL1;AMZ1;RHBDL1;ZBTB7C;ABCA1;MYH7B;GPR17;ABCA2;ZNF264;PRRT3;CADM3;ZNF263;PRRT2;CADM4;GPR12;CADM1;CADM2;ABCA3;C20ORF27;MRPL28;ABCA7;ABCA8;FAM136A;MRPL24;MRPL21;ABTB1;FAM135B;EIF5;EIF6;PSMG3;PSMG1;AVL9;FERMT2;EZH1;TMEM9B;FERMT3;GPR27;PIGS;SRPX;PIGU;PIGT;PIGO;NCAN;PIGQ;GPR22;WFIKKN2;LRRC4;MRPL39;MRPL36;PTH1R;MRPL37;CTCF;RCSD1;PIGV;MRPL32;LETM2;JPH4;MRPL41;TMEM47;MRPL42;TRMT112;JPH3;MRPL40;TMEM43;B3GALT2;SH3BGRL2;ZNF248;OFD1;UPF1;SS18;LYPLA2;DFFA;GPR37;PGAM1;LRRC49;PGAM2;ROM1;MRPL49;TMC7;MRPL47;TMC6;MANEAL;MRPL45;CCSAP;LRRC41;SRP9;VAMP8;MZT2B;PIGC;MRPL52;PSMA5;TMEM37;MZT2A;PSMA6;PSMA3;VAMP7;MRPL51;PSMA4;PSMA1;LRRC7;KCNMA1;VAMP1;TUT1;VAMP4;PIGG;VAMP2;VAMP3;PIGH;KANK1;TMF1;IDUA;PELI3;HTT;TMEM74;PSMA7;PTGS1;MRPL55;GGA2;TMEM69;PSMB6;GGA1;PSMB7;PSMB4;EXTL1;GGA3;BTAF1;PSMB5;PSMB2;PSMB3;PSMB1;AP2S1;LEO1;CLPTM1;HAS3;ANO10;FLNA;FLNB;FLNC;NCDN;RABAC1;EXTL3;YKT6;MEF2D;SRSF11;NKTR;ATRNL1;USP9X;USP9Y;TMEM64;PLXDC2;PLXDC1;TMCO3;BYSL;TMCO1;SPSB3;PSMC5;FABP3;PSMC3;PSMC4;FABP7;PSMC2;C18ORF32;ZNF217;ZNF213;ZBTB25;ZBTB20;GPR61;RORA;SAT2;ZBTB22;RORB;SAT1;YY1;SESN3;RUVBL2;SESN1;RUVBL1;SCMH1;ZNF207;PIM2;AP2M1;SH3GLB1;SH3GLB2;SLC38A1;AGTPBP1;S100A1;PIPOX;MYT1;FTSJ1;SAP30;SLC9B2;FTSJ3;OLFM1;OLFM2;FRMD5;OLFM3;TXLNA;SLC9A6;MAPKAPK3;SLC9A7;FRMD8;MRTO4;MAPKAPK2;SLC9A9;HAT1;S100A6;MAPKAPK5;ANAPC5;RAD54L2;SNRNP200;SQSTM1;ANAPC1;KANK3;ANAPC2;OSBP2;LRRC58;LRRC59;GPR88;ISG20L2;UBFD1;TMEM25;PORCN;ATXN1;ATXN7;THEM6;LRRC4C;SLC38A2;SLC38A5;LRRC4B;ZBTB17;MYPOP;GOT1;ZBTB16;GOT2;B3GALT6;NFKB1;QKI;NFKB2;PTPRD;MLXIPL;PTPRE;PTPRB;RGCC;GNL3L;GGCX;PTPRA;SLCO1A2;PIN1;TMEM18;NFE2L1;NFE2L2;SLC25A1;SLC25A3;FLT1;HSP90AB1;FLT3;RASGRF2;RASGRF1;ARRB1;ARRB2;FCGR3A;PMEPA1;HMG20B;HMG20A;ERC1;ERC2;EDIL3;PELP1;NCK1;HSP90AA1;VBP1;SIGMAR1;VEZF1;KSR2;DDOST;QTRT1;GIGYF1;PPM1A;PPM1B;HAX1;BIRC5;BIRC6;SLC25A5;SLC25A4;BIRC2;SLC25A6;GTF3C1;ITIH5;GTF3C2;NDUFB9;FOCAD;SEC23A;GTF3C4;NDUFB7;GTF3C5;PPM1L;ZBTB47;NDUFB5;NDUFB4;PRCC;MAK16;PPM1H;PPM1J;PRCP;PPM1K;PPM1D;CXXC5;PPM1E;PPM1F;PPM1G;GANAB;NCLN;IFI16;FCHO1;TP53INP2;SH3BP2;TP53INP1;SH3BP5;SH3BP4;SAP18;D2HGDH;LRRC8A;IARS2;LRRC8B;ATP9B;SEC23B;ATP9A;SH2B1;BEND6;SLC12A2;NDUFA9;PTPN1;SEC24B;SLC12A4;SEC24A;SLC12A5;NDUFA6;NDUFA5;MBOAT7;NDUFA3;NDUFA2;LYSMD2;MBOAT1;DONSON;NDUFA1;IMMT;MBOAT2;CTNS;RPL23A;MCOLN1;TPD52L2;ATOX1;NOVA1;NOVA2;PTPN9;PTPN6;CCM2;SMAP2;PTPN4;SEC24C;SMAP1;PTPN5;PTPN3;CCNK;TMEM41A;PLEKHB2;CCNI;KDELR1;PLEKHB1;PREP;JMJD1C;KEAP1;THUMPD3;THUMPD1;SPATA20;CCAR1;RASSF1;RASSF2;RASSF3;RASSF4;RASSF5;KIF21A;SLC12A6;SEC62;SCN1B;SCN1A;SEC63;PAQR8;PAQR6;ST6GAL1;PAQR7;ST6GAL2;PAQR4;IMP3;SFMBT2;IMP4;ANK2;ANK3;ANK1;TM4SF1;PISD;STX1B;IFI27;CCNY;PPP1R3B;CD2BP2;PREB;KDELR2;STX1A;PPP1R37;L3MBTL2;PCDH10;PPP1R35;CTR9;PCDH19;PCDH17;ZMPSTE24;C7ORF50;PGBD5;ANKH;TSPAN6;TSPAN7;TSPAN4;TSPAN5;SURF6;ST8SIA5;SYMPK;HIVEP3;HIVEP2;CD14;A2M;SCN3B;SEC31B;SEC31A;PPP1R26;CTSA;XRCC6;SURF1;LRRN3;IQSEC2;XRCC5;PPP1R21;ST8SIA1;IQSEC1;EAF1;XRCC3;IQSEC3;SURF4;ST8SIA3;XRCC1;ERAL1;HSPA12A;HSPA12B;PAICS;DCLK1;ATP4A;ANLN;PPP1R1A;WNK2;ID1;ID4;PAF1;RGL4;RGL1;SCN2A;CALM2;CD22;SCN2B;BARHL1;PTPRT;BARHL2;PTPRU;PTPRR;PTPRS;PPP1R11;PPP1R10;GPAA1;PTPRN;DIRAS1;INTS10;CTSZ;DIRAS2;AKR1B1;MIA3;AP2A1;PTPRJ;IDE;PTPRK;PPP1R18;KIF17;AP2A2;PTPRF;KIF19;SPTLC1;SPTLC2;NCS1;ARIH2;IDS;KIF1C;CD38;CTSH;QSOX1;KIF1B;CD37;KIF1A;QSOX2;ARIH1;CTSF;CD34;CTSD;NDEL1;CTSB;NXPE3;VKORC1;CCT3;CD53;GRIPAP1;CCT2;SEC13;ZFR;AKR1A1;ANO8;HBA2;KIF22;RGMB;ANO4;ZFX;PNMA6A;RGMA;ANO3;KIF2A;CTTN;ZNF780B;CD47;CD44;STX12;CD63;SLC43A2;STX16;INPP1;SLC43A3;MIS12;DERL1;XIAP;TXLNG;PRKX;CAMKK1;STX10;CAMKK2;PAK1;RXRA;CAMK2N1;EXOSC9;CREG1;CAMK2N2;GPC1;CREG2;HSF1;HSF4;PAK6;CD59;CCT8;PAK3;CCT7;PAK2;CCT5;AASDHPPT;PAK4;CCT4;RFTN2;CD74;PLEKHA1;PLEKHA2;AKR1C1;C7ORF26;PLEKHA5;TMUB1;RPA1;PLEKHA6;RSRC2;DOHH;PLEKHA7;MIB1;STK17A;STK17B;KIF26B;IL17D;RAMP1;FHOD3;DCLRE1B;DPAGT1;SCARB2;SCARB1;MIDN;CD83;CD82;CD81;WWC1;WWC2;RGS4;RGS5;RGS3;PPME1;KIF5C;FRRS1L;KHSRP;KIF5B;KIF5A;PALM;WWC3;PPFIA1;BAALC;EP300;SBF1;PPFIA4;SBF2;PPFIA3;RGS7;KIRREL3;SLC30A6;G6PD;SCARA3;SLC30A9;SLC30A3;DIMT1;SLC30A5;ATG9A;SLC30A4;LMTK3;LMTK2;SLC30A1;ATAD3B;RUNDC3A;ERMN;MID2;ATAD3C;DOK1;TMX2;TMX1;HNRNPUL2;SCN8A;GPD1;GEMIN5;PSMD12;PSMD11;PSMD14;PSMD13;YTHDC2;SLC1A2;TOR1AIP2;SLC1A3;SLC1A4;PDS5A;RASGRP2;RPF2;MCHR1;FUT1;SUPT6H;RASGRP1;RASGRP3;RPF1;KIF3B;CALD1;KIF3A;FUT9;ISOC1;PACSIN2;CAMTA1;PACSIN3;CAMTA2;NXPH1;KIF3C;NDUFV3;NDUFV1;CD99;ISOC2;PACSIN1;GGT5;IVNS1ABP;FDPS;PRNP;GGT7;PHF10;VTA1;PHF12;CCZ1;SUPT5H;SSH2;CLK4;CLK3;CLK2;SSH1;PAN2;QDPR;CLK1;PHF14;PHF13;PICALM;PHF19;GSK3A;DDX3X;DDX49;MAST4;DDX46;MAST3;PRKCSH;MAST2;PRR3;MAST1;DDX42;ILK;ARHGEF10L;DDX41;PPP1R9A;AFF3;AFF1;GPHN;CALB2;CALB1;NUP62;TIMM17B;CNPPD1;GALNT9;HSDL2;HSDL1;NCBP1;NCBP2;PLA2G4C;DDX56;DDX54;SSTR1;DDX52;SSTR2;DDX50;PJA2;PJA1;CREB3;VCAN;LMBRD1;LMBRD2;CREB1;NDUFS8;NDUFS7;NDUFS6;NUP50;NDUFS5;PPDPF;NDUFS3;ATG4B;NDUFS2;INA;SCN4B;CREB5;DCTN5;DDX27;DDX24;DDX25;DC
Eye	4173/5536	0	0	0	0	4.361	Infinity	SCOC;TFRC;ITSN1;ALKBH5;CAPNS1;DPYSL4;SCP2;DPYSL5;DPYSL2;CKMT1B;PRKACA;PRKACB;GSTK1;FNBP1;UNC5B;SECISBP2;PRKAB1;BCR;SIGIRR;MTHFD1;SCO1;MTHFD2;EWSR1;FEZ1;FEZ2;DDIT4;TXNIP;ASPHD2;CLOCK;OPTN;SF1;UNC119B;URI1;SET;SAR1A;SHMT2;SHMT1;NPRL3;ZC3HAV1;ZNF24;PRPSAP1;LARP1;RDH11;RDH10;SFN;LTA4H;GSTM3;CREBBP;JUN;JAG1;JUP;NEBL;NCAPH2;EIF2AK1;LARP7;ZNF32;PBX1;DHFR;LAS1L;FXYD1;NMT1;SFXN4;HYOU1;FXYD6;FXYD5;PKIG;HLA-DRB1;LGMN;KCNC1;PRKAG2;SHB;MMP24;MMP28;NEFM;NEFH;DUSP3;RING1;DUSP1;GSTO1;BGN;AGPS;RAPGEF2;CRYAB;PAFAH1B3;PAFAH1B2;PAFAH1B1;SZRD1;ECHS1;TP53I13;PKN3;SYNPO2;GSTP1;URM1;SNX29;SNX27;PLAGL2;STX5;STX3;TP53I11;JAM3;MBD3;MBD6;KCNB1;MCRS1;TARBP2;DCBLD2;ARCN1;SKI;SNX19;MYBBP1A;SNX17;APEX1;SHKBP1;GID8;NCAPD2;CIAPIN1;CCDC3;PKN1;AGRN;MTCH1;ALDH1L1;MTCH2;RIF1;TMEM167A;MSI2;APEH;FBXO21;FBXO22;FADS2;LAPTM4B;LAPTM4A;EFEMP2;EFEMP1;FNTA;UROD;POFUT1;NFATC2IP;TOM1;MAP3K7;FADS1;FBXW4;KCNH2;PIAS3;FBXW5;FBXW7;CTNNBIP1;STX7;ATP11B;ATP11A;FBXW2;FAM118B;MSH6;MSH2;DMTF1;SMO;SRSF2;SRSF3;SRSF4;PKP4;SRSF5;SRSF6;SRSF7;LY6E;ARL8B;SRSF9;UQCRB;CREBL2;UAP1;FBXO44;UQCRH;SNN;KIAA1522;TNFRSF14;IP6K1;GRIA4;NEK9;NOP14;NOP16;NEK6;RFXANK;FBXO32;UCKL1;FBXO31;DRAP1;SON;G6PC3;UQCRQ;SP1;CLPTM1L;ONECUT2;PTEN;ECE1;ETFA;ETFB;KIAA1549;SPR;BOC;NEO1;UNC45A;BCAS3;VPS13D;RABGGTB;ARFGAP1;MSL1;TNFRSF1A;ARFGAP2;ARL4C;PCCB;ETF1;SMCR8;TOP1;BCAT1;DCTPP1;GAPDH;BCAT2;CANT1;C1R;SRF;HM13;SRSF1;LENG8;MLLT1;SRI;MLLT6;U2AF2;NNAT;UBQLN1;E2F3;E2F4;TRIM44;UBQLN2;NOP56;NOP58;SSB;CNBP;TXNL1;CABLES1;KIAA0232;SORL1;DBNDD1;DBNDD2;NECAP1;ST7;PDCD4;OCIAD1;PDCD2;TRIM37;BCAR1;TRIM33;SLC23A2;CERK;ECI1;ECI2;RCBTB2;C4A;LGALS3;EFR3A;MT2A;LGALS1;TRIM28;TRIM29;PEG10;BSG;TRIM25;FBXO3;TRIM27;LGALS8;FBXO7;ATXN7L3;FBXO9;LIMCH1;ECH1;BCS1L;SNHG16;CFDP1;SLPI;SOAT2;SUB1;KCNQ2;TRIM14;FLYWCH1;TRIM11;CES2;TMEM63A;DHX9;RRAD;SDC2;MYCBP2;SDC3;ZBTB1;ZBTB4;SYNGR1;NEU1;APOD;APOE;PCK2;BBS2;NTNG2;XBP1;SPHKAP;IGF2;NBEAL2;HARS2;PTK2;NET1;PTK7;ITGBL1;NDUFAF3;SDC1;FBXL3;GRB2;FBXL5;COX7B;MRPS15;ECM1;MRPS16;HIBADH;MRPS11;MRPS12;GRIK1;COX7C;PTMS;HERPUD1;SYNCRIP;PPP3CA;ACTR1A;PCM1;ACTR1B;NMRK1;RAC2;SDF4;PHGDH;RAC1;SDF2;BBS4;GIT1;COX8A;ZHX3;MRPS27;MRPS22;MRPS23;GAB1;AGTRAP;MRPS21;PRPF40A;CACYBP;SYP;APRT;RNF144A;TOX4;ARHGEF9;SLTM;PITPNM1;TAX1BP1;ARHGEF3;FAM32A;ARHGEF2;ARHGEF7;MICU1;PTMA;ARHGEF5;ATPAF1;AHCY;PCNA;MRPS35;SSNA1;MRPS34;PRICKLE2;MRPS30;PRICKLE1;COX5B;COX5A;ORMDL2;PCNT;RAE1;DYNC1I1;DYNC1H1;PEX19;SPRYD3;SORT1;TMEM176B;TMEM176A;COX6C;APTX;YIF1A;GRIN1;YIF1B;VMP1;SEC23IP;SGSM2;NDUFAB1;TACC3;HDGF;TACC1;TACC2;ACTR10;GRINA;PRDM8;NUP188;INPPL1;PRDM2;CELSR2;CELSR3;ETS2;TXN2;IGF1R;PLAU;ENPP2;ENPP4;DENND5A;TGM2;TTC7B;ACOT13;DNAJB14;SDHA;SDHB;CCNB1IP1;DHDDS;PCP2;PCP4;ADAM15;ADAM12;DNAJB11;DENND6B;RAF1;TSG101;NNMT;NDUFB10;NDUFB11;COX15;UBA5;SLC41A3;HTRA1;HTRA2;NUP160;PLD3;TIMM50;CNN3;CNN2;KCNV1;RAI1;GRK6;NUP155;IGF2R;AHI1;MKRN1;MKRN2;UBA2;IFT27;UBA1;FGF12;PODXL2;LMNB2;PITPNC1;TTC28;FYCO1;LASP1;CA2;MYBL2;TTC37;SUN2;MKKS;SUN1;ATP6AP1;NUP133;ATP6AP2;TTC31;CAD;ETV5;EEF1D;CAT;PLEC;RALA;RRN3;SLC3A2;NT5C2;CYTH2;CAND1;MTA1;SV2B;SV2A;POLD1;POLD2;RALY;CYTH1;RRM1;URGCP;RRM2;YY1AP1;USF2;HS3ST1;TTC17;POLE4;GALE;TNIP1;ERCC3;TEF;COL7A1;ERCC1;POLE3;CD9;SLIRP;IPO13;VPS29;FRMPD1;WIPF2;RRP1;SLC4A2;ELK1;RRP9;ELK4;GJA1;ALCAM;TFG;ZMIZ1;ZMIZ2;LUC7L;HOMER3;VPS35;NUP214;VPS18;MBNL1;MBNL2;NUP210;PRKCB;AFAP1;PRKCA;WDR77;HCFC1;NUP93;BCAM;ARMC6;WDR82;PARD3;HMBS;NUP98;VPS25;VPS28;ZSCAN29;PRKDC;WDR61;PRKCZ;ARPP19;MTDH;RRP7A;FAM171A1;NCSTN;POM121C;NUP85;ST3GAL1;FDFT1;FAM120AOS;BTF3;NDFIP1;WDR59;MCAM;PLK1;MEX3D;WDR54;GTF2IRD1;CDKN1C;BTG3;SETD5;WDR47;MOCS2;CDKN1A;BTG1;CDKN1B;PHF20;PHF23;SETD6;WDR41;ASH2L;SMG7;WDR46;SMG5;SMG6;UBL3;TK1;CIC;WDR36;WDR37;TPI1;COPZ1;WDR33;EXOC4;RARA;PLIN3;PLIN2;EXOC5;KIFC3;GAS6;TKT;GART;MOCS1;GAS7;WDR26;NFIX;USO1;PRUNE2;ADCY1;WDR24;RPS15A;OLFML3;PPP1R7;UBN1;USP1;RRP36;SLC17A7;CKB;PAIP2;PAIP1;CDKN2C;KIDINS220;WDR18;PCGF2;GATC;SYVN1;ELP2;ELP4;RRP1B;HIPK1;WDR13;WDR11;HIPK2;OSTM1;NFIA;NFIB;NFIC;PLP1;PLP2;TMEM229B;TMEM179B;TNC;PARK7;CLU;IPO7;EDC3;IPO5;PPP1CB;EDC4;PPP1CC;NPEPPS;IPO9;CFL2;CFL1;OIP5;GTF2I;KCMF1;MAP2K4;USP7;MAP2K2;USP5;TPM3;TMEM178A;TPM2;USP3;TPM1;USP2;GTF3A;TRAFD1;LARP4B;THOC5;LEMD2;THOC7;TOM1L2;MORF4L1;MORF4L2;FKBP8;FKBP9;FKBP4;FKBP5;PARM1;CNP;INSIG1;GLT8D1;UBR4;SLC38A10;UBR7;TPR;UBR5;SMN2;TPPP;MAP2K7;PLTP;MCL1;OSBPL9;COA3;CHTOP;AKIRIN1;FANCG;COPS3;COPS6;DAB2;COPS5;LHX2;COPS2;CPD;BCL3;CPE;TPP1;MAP3K13;MAP3K11;BCL2L2;BCL2L1;SLC48A1;BMPR2;MCM7;COL14A1;ZC3H6;KIAA0100;SYNE2;SYNE1;NOB1;VPS72;UBTF;EVI5L;TNPO1;GAL3ST3;TNPO3;TPRN;SGIP1;LANCL1;EDF1;SMC1A;C1QL3;TSN;NPEPL1;DNAJC7;CTDSP1;DAD1;DNAJC5;CTDSP2;DNAJC4;MCM3;MCM4;MCM5;DNAJC9;DNAJC8;MCM6;CRK;MCM2;ALDH9A1;HDAC5;MTPN;LEPROT;HDAC2;CEBPD;HDAC1;TULP4;PDHB;HDAC6;HDAC7;DNAJB2;STOX2;DNAJB1;ABLIM1;NFS1;TTR;HECTD1;DNAJB6;VPS51;VPS53;VPS52;ZNF740;TUB;SLC35A4;KBTBD11;MTOR;BCKDK;ASXL1;DNAJA1;MFAP4;MAB21L1;GLOD4;DRG2;CEBPZ;TPT1;IFITM3;SLC35B2;IFITM1;IFITM2;TMEM183A;ZMYND8;SLC35B1;PITPNA;MKI67;AQP3;HS6ST1;GBA2;AQP1;RPS15;RPS14;RPS17;RPS16;RPS19;RPS6KA2;NIPAL3;DAG1;ARFIP2;BTRC;RPS11;SYNPO;SLC35A5;PDK2;RPS13;RPS12;SRRM2;SRRM3;ARRDC1;IFRD2;COG4;SLC35C2;HLA-B;HLA-C;HLA-A;HLA-F;SRRM1;HLA-E;NIF3L1;UHRF1BP1;OBSL1;MACF1;STXBP1;TRANK1;TXN;APCDD1;FXR1;FXR2;PDCD11;ZNF827;SCFD2;GSE1;MLEC;ARGLU1;TMEM184A;TMEM184B;PARVA;PARVB;PUM1;PUM2;TPX2;RPS25;SMTN;RPS29;RPS20;RPS21;TECPR1;RPS24;RPS23;RPAIN;UBXN1;TENM4;SIPA1L1;C1QBP;TMED3;TMED2;TMED1;UBXN4;TMED5;UBXN6;TMED4;ZCCHC24;TMED9;PARP3;PARP1;HEG1;TYK2;ZDHHC16;ZDHHC17;MTSS1;ZDHHC14;SCNM1;VWA1;AVPI1;FYTTD1;DTYMK;MEGF6;NOL7;RGPD5;GDPD5;NOL3;TYMS;RGPD4;PPP2CA;PURB;PPP2CB;ZDHHC18;TCEAL4;WIF1;EMC1;EMC8;GINS2;MTX1;NFYC;GBF1;MLH1;SPCS1;GSTA4;COPG2;COPG1;MPHOSPH8;MEGF9;NDUFA11;NDUFA10;ROGDI;COMT;ARHGDIA;ARHGDIB;LIG1;ATP1B3;ATP1B2;ATP1B1;TRPC4AP;LOX;TIMELESS;CERCAM;DAP3;COPB2;PMEL;COPA;ISYNA1;COPB1;LPL;LPP;PMF1;CAMSAP1;CAMSAP2;UBB;UBC;CDH23;CPSF4;CPSF7;CPSF6;CPSF1;CPSF3;NONO;CPSF2;HELZ;COQ9;CAMSAP3;COQ4;GRHPR;DAP;BAMBI;SKIV2L;BLMH;BRWD1;ZCCHC3;FGFR2;COPE;FGFR1;GPSM1;THRA;SLC40A1;RABEPK;RPS4X;RBM3;DBP;TOPBP1;RBM6;MAPK1IP1L;C14ORF119;MYRIP;LSS;DCN;SUPV3L1;GAP43;RABEP1;DDAH1;DCT;DDAH2;COL6A2;COL6A1;CDH11;AKT1S1;ALDH1A1;TERF2IP;TMEM9;THOP1;PDXK;ATP1A3;NRXN2;PDXP;ATP1A2;ATP1A1;OGFRL1;NXF1;ERICH1;SAP30L;FAM120A;POC1A;SNCG;HES1;BUB3;SNCB;OPCML;ATP13A1;LUM;C14ORF132;DEK;MLPH;DES;PITHD1;KANSL3;RPS6KB2;ATP13A2;ATP13A3;RBMX;MDC1;ARAF;RBPJ;ZFYVE1;LIPA;SCAMP5;PREX1;MPRIP;SAMD12;SAMD11;STARD3;HES6;GABARAPL2;DAXX;CSNK2A1;STARD7;CSNK2A2;DNTTIP1;GAPVD1;EML1;HSPG2;RNASE1;SND1;EML2;SCAMP3;SCAMP2;EML3;EML4;SLC5A6;PRKAR1B;PRKAR1A;ZFYVE19;CLNS1A;RBP1;PADI2;CDIP1;RBCK1;CGGBP1;MTMR3;RETSAT;FPR1;MTMR9;SDR39U1;THY1;AAAS;OAZ1;MTMR6;OAZ2;C3;PRKAR2B;RSU1;HMGXB3;NGFR;ERLIN1;SNF8;LYZ;CP;COL1A1;FAM220A;MLLT11;SETX;CS;UCK2;COL1A2;ARF3;ARF4;ARF1;HEXB;RPLP1;HEXA;RPLP0;QPRT;LITAF;TRIOBP;PQBP1;TUBA1C;TUBA1B;TUBA1A;RPLP2;HLA-DPA1;ELOVL1;NSUN4;ELOVL5;ACTL6A;EMP1;EMP2;NIPA2;EMP3;FAHD2A;SIRT2;SUMF2;SIRT3;F5;FAM222A;GPRC5B;CDC42EP4;SLC29A1;DLD;DSCAML1;ARF5;ARF6;FH;STAU1;STAU2;RPS27L;CCNDBP1;FSTL1;STYXL1;FSTL3;UNG;RECQL5;UNK;STAT4;C11ORF49;STAT6;DMD;RPS27A;ANKIB1;SLC16A1;MDH1;MDH2;STAT3;SAMD4B;HEYL;TTLL4;LYRM4;SERBP1;C4ORF3;HLA-DPB1;UBAP1;UBAP2;C11ORF58;FAM13C;UBE2D2;CSE1L;UBE2D3;FAM13A;HP;CXCL14;OSBP;KPNA6;PMPCB;FBRSL1;PMPCA;KPNA4;ZNF687;KPNA2;PITX1;SLC25A44;KPNA3;SLC16A3;C11ORF68;KPNA1;IK;KHNYN;UBE2E1;MUL1;PRPF4B;FOXP4;TUBA4A;ACAP3;MAF;FSCN1;MAL;UTRN;KPNB1;ZNF672;RNASEH2C;MAX;FBLIM1;ARL3;MAZ;THADA;FOXO3;ACAT2;SOCS2;SBNO1;BCL2L11;STK35;PMVK;MBP;E4F1;ZNF664;SOCS7;MDN1;TNFRSF10B;FOXN3;EEF2;ZC3HC1;TFCP2;STK25;MDM2;AAK1;TUBGCP6;HLA-DRA;TUBGCP3;MYD88;CNTNAP2;CNTNAP1;PPP1R13B;CELF1;CELF2;POMT1;FHL1;CELF4;FHL2;FHL3;FOXM1;MRPL4;NGRN;MRPL3;CAPZB;MDK;SUMO3;SUMO2;ME2;MRPL9;DGCR2;DSP;PPP1R12A;PEG3;DST;VPS37C;ARNT;RAD23A;VPS37B;RAD23B;NSMCE4A;NPC2;ZNF638;PPP1R12B;SLC25A12;PPP1R12C;PPP1R15A;LRP1;FOXK2;HSD17B14;FURIN;LRP3;HSD17B11;SLC25A29;SLC25A28;CDC37L1;PCBD1;SLC25A23;SLC25A22;AAMP;CNNM3;SLC25A25;LINGO1;DUT;FOXJ3;BAIAP2;SLC25A38;NELL2;SLC25A37;SNRK;SLC25A39;PC;ZNF618;MGP;P4HB;SLC25A36;SPG21;EIF4A2;EIF4A1;EIF4A3;TXNDC11;UBE2L6;ZDHHC8;ZDHHC3;UBE2L3;NUBP2;ZDHHC4;RCC1;CCNL2;CCNL1;PELO;ARSA;SCAF11;ENTPD6;FOXH1;MIF;ASRGL1;DHX40;FNDC5;THAP4;GNPAT;THAP3;SFRP1;FNDC4;SFRP2;THAP7;ULK3;ULK2;TAGLN2;LAP3;MXRA7;TAGLN3;PEX11B;PIK3R3;PIK3R1;PTTG1IP;RTF1;UBE2J2;UBE2J1;APH1A;SNX3;DHX30;SNX1;APH1B;DHX32;SNX2;PCBP3;DHX34;PCBP4;ZNF704;PCBP1;PCBP2;DHX38;RIMKLA;RBM12;RAB11FIP3;SNX8;RAB11FIP4;AAR2;SNX5;RBM10;RAB11FIP5;SNX6;WWTR1;INTS1;INTS3;RCC2;MICAL3;MICAL2;TF;SNW1;INTS5;PEMT;COL9A3;COL9A2;DHX29;INTS9;RCOR2;CCNJL;PCSK2;FKBP10;CCDC124;WASL;AATF;PEPD;HYAL2;ENC1;DHX15;MLX;DHX16;ACADM;NCOA1;DBNL;NCOA5;CCDC115;MMD;ACAD9;NCOA4;MINK1;MRPS2;MRPS7;MRPS6;COMMD4;MRPS5;ENAH;MRPS9;CSDE1;CCNI2;CRELD1;STK40;DBN1;FOXC1;NEDD8;CRIP2;MALSU1;PGRMC1;PGRMC2;SAMM50;PERP;PES1;BCAP31;NPDC1;NPM1;YIPF2;YIPF3;YIPF5;HUWE1;UBE2G1;PPP1CA;FKBP1A;PER1;PER3;CSDC2;CCNG2;CCNG1;YIPF6;ESYT2;ESYT1;TARDBP;ACAA2;MPI;BCCIP;OGDHL;CCND3;CCND2;CCND1;CAPN7;CAPN2;BANF1;CAPN1;PAMR1;SH3GL1;PDGFRB;CYBA;PCOLCE;WBP11;PROCR;DKC1;VCL;RTN2;RTN3;NDRG4;VCP;NDRG3;RTN1;CCDC149;NPR2;KLHL17;KLHL12;NDRG2;NDRG1;ACACA;RTN4;CCNB2;CCNB1;EBP;CYC1;ZFHX3;ARHGEF37;CCDC137;CCDC136;CRIM1;HMGA1;DSTN;MSN;HMGA2;BMP7;APPBP2;OSTC;STT3A;TAB2;STT3B;LGALS3BP;YWHAE;RBM26;CNRIP1;YWHAB;CHD8;CHD6;HMGB2;HMGB3;CHD5;ATP2A2;CHD4;LAMC1;CHD3;CHD2;MEA1;CHD1;SEC61A1;UBE2Q1;YWHAQ;NPTN;ZNF385B;ZNF385A;YWHAG;YWHAH;RBM33;ARHGEF11;RBM17;RBM14;ARHGEF12;GLRX3;ARHGEF17;MMP2;ABHD14B;TBC1D9;YWHAZ;CCNA2;RCN1;SFPQ;RCN2;UBE2R2;IRF3;GORASP2;GORASP1;CDHR1;MVD;RBM23;RBM22;LAMA5;MVK;NAA20;GOSR2;LAMA4;MVP;TGFBRAP1;RRBP1;HMGCL;DNPEP;RAB40C;TAF1C;BMS1;NAA25;EPS8L2;RBM38;CHGA;RBM39;NAA10;LAMB2;ATP2B4;ATP2B3;LAMB1;SOD2;SOD1;GOLPH3;PNKD;GLB1;ASB8;ASB6;RBM42;ACIN1;TAF7;QRICH1;VIM;RPL30;TRIO;RPL32;RPL31;RPL34;ABAT;ENO1;DCAF5;FNBP1L;ENO2;ENO3;DCAF7;DCAF6;TPGS2;RNF114;CREB3L4;CREB3L2;RPL36;RPL35;ADNP2;PIP4K2B;RPL38;RPL37;ANKS1A;JUNB;MED1;WSB1;WSB2;PIH1D1;RPL23;RPL22;MED8;DKK3;RNF123;RPL24;RPL27;RPL26;RPL29;RPL28;UBA52;NEDD4L;VPS26B;GLG1;PRDX3;PRDX2;PRDX4;PPP4C;PRDX1;PLCG1;CDK18;FZD3;RPL41;JUND;DNAH10;RAB3IP;FZD8;PRRC2C;PA2G4;PRDX6;PRRC2A;TMEM198;SLC6A6;CYLD;PPP5C;SLC6A8;GIPC1;CDK10;CDK13;CPEB4;CDK16;ELN;TGFB1I1;RNF157;IMPA2;TMSB4X;GPR137;RNF150;RIOK1;EMD;SLC2A11;TMEM175;RNF167;PLCB4;SLCO4A1;ZNF598;JDP2;ENG;ASAH1;RPL10;RPL12;RPL11;TMEM164;CHN1;RPL14;RPL13;RPL15;ANKRD52;RPL18;RNF130;RPL19;TIMMDC1;RIOK3;TRMT1;LRPPRC;SULF2;RNF145;ABI2;ALMS1;MSRB1;PHLDB1;COL16A1;CHPF;IRS1;FAM107A;IRS2;METRNL;BEST1;FAM107B;NAGLU;MACROD1;GRB10;PHLDA1;TMSB10;PHLDA3;PNISR;RNF44;SLC15A2;ANKRD46;RNF40;RNF41;CLIP3;BSCL2;CLIP2;STIM1;SYPL1;NCL;ERP29;NHP2;ERF;ERH;PHPT1;GLYR1;ANKRD17;CSF1R;ENY2;CD151;ABHD4;ABHD2;GLO1;ANKRD12;ABHD6;GLB1L2;NEUROD1;STIP1;ESD;ABL1;NDN;ANKRD10;NDP;SLC15A4;WDTC1;ANKRD28;CD164;ESRRG;DHCR24;LSM4;LSM3;CHERP;LSM2;CNOT6;CNOT7;YEATS2;CNOT1;CNOT2;CNOT3;TADA3;NF1;SPIRE1;GPR107;CNOT8;LZTR1;NES;EIF4G2;RNF187;EIF4G1;RNF10;CALCOCO1;RNF13;CALCOCO2;PTBP1;SART1;RPL7A;SART3;HIF1AN;PDCD6IP;VWF;DNMT3A;SORD;KCNAB2;KCNAB3;RANGAP1;BET1L;COASY;ASPH;ZNF516;EVL;EIF4E2;SOS1;SSX2IP;SMARCD1;SMARCD2;NLGN2;WBP2;RNF38;TYRP1;C15ORF39;FZR1;RBBP4;PUF60;ZNF503;RBBP6;SNRPB2;RBBP7;ACSS1;WASF2;MEST;WASF3;KCNJ10;KCNJ12;TXNRD2;TXNRD1;ASS1;CUL4A;MARCKS;PFKL;NIN;PFKM;PFKP;CUL4B;METAP2;FAAH;ARL6IP1;PWP2;PWP1;GOLGA2;ZNF609;GOLGA4;RUSC2;RUSC1;GOLGA1;HABP4;ARL6IP5;UBAP2L;ZFPL1;GLUL;GOLGA7;SOX4;ACSL1;ACSL6;MTUS1;ACSL3;JMJD8;JMJD6;AFG3L2;RRAGA;CARHSP1;COX7A2L;RRAGD;AKAP9;COL8A2;VDAC3;VDAC2;VDAC1;TTLL12;PFN1;EZR;PFN2;GPM6A;BEX1;TRMT2A;CD99L2;TRMT2B;NLK;DGUOK;FADD;PATZ1;GPM6B;PTPRN2;DTNA;GNG12;UBAC1;UBAC2;GNG13;STAG2;GOLGB1;CREBRF;ALDH18A1;ITM2A;ITM2B;ITM2C;CC2D1B;CLIC4;FASTKD1;GDI1;SH3KBP1;FAF1;GDI2;FAF2;OLA1;PRPF19;CX3CL1;RPTOR;GUK1;DLAT;CLIC1;PRMT5;PRMT2;PRMT1;STRBP;RAB33A;B3GNT9;RPUSD3;FAM20B;WAC;STRAP;ALDOC;ALDOA;UMPS;SGK1;TOMM40;SLC20A2;SLC20A1;AKAP1;ARNTL;MPZL1;MAP4K4;CA12;ARNT2;NQO1;NQO2;CA10;TJP1;KRT19;KRT18;STAC2;TOMM7;TRIP10;PRPF31;TRIP12;FAU;TOMM5;NRM;HDLBP;NUCKS1;CIB1;TMEM141;TOMM20;TOMM22;FBL;CHCHD2;TMEM147;CHCHD3;SIRPA;TMEM14B;CA14;TMEM14C;NSF;SPNS2;TOMM34;TSC2;TSC1;DCTD;TMEM134;PREPL;TBL1XR1;ILVBL;TMEM138;RPL7L1;ELMO2;FIZ1;RELL2;ISCU;ATP6V1A;AKNA;HPCA;LTBP4;LTBP2;DTX2;LTBP3;NID1;DNAJC27;CPLX1;LTBP1;TMEM123;SDCBP;TMEM127;PODXL;ATP6V1H;ZC3H13;ATP6V1D;ZC3H14;ZC3H15;HSPA9;HSPA8;TGFB1;HSPA5;HSPA4;EPHX1;TBCD;TBCB;BFAR;DNAJC15;DNAJC18;NFKBIA;DLG1;DLG2;DLG3;TMEM115;DLG4;DLG5;TGFBI;GRSF1;CREBZF;ACADVL;HSPB6;DOCK9;NVL;HSPB8;LMOD1;HSPB1;CTDSPL2;ELAVL1;ELAVL3;SENP6;TMEM101;TMEM104;ALDH2;ZC3H7B;ENOSF1;NFKBIZ;FLOT1;FLOT2;TMEM109;POLL;GUSB;POLE;POLG;SCYL1;EGFL7;JAGN1;CTPS1;ARID1A;FAM189B;PALLD;CHMP3;LUC7L3;CHMP6;LUC7L2;TSEN34;NXN;POMP;WIZ;PRELP;SPG7;HSPD1;DLL3;PDE6B;CDIPT;CLASP1;SASH1;CLASP2;PTCD3;SPEN;CMTM4;SGTA;PDE4DIP;HSPE1;MEIS3;PMP22;RGS12;LTBR;GMFB;POP7;NOC2L;TSKU;NDST1;ISLR;KIAA1109;RAVER1;AKT2;AKT3;AKT1;PKNOX2;WLS;ATG3;ATF5;ATF6;ATF4;CRABP2;CDCA5;CRABP1;TPRG1L;BAZ2A;BAZ2B;CIAO1;C12ORF57;RHOT2;RNF213;EPB41L1;EPB41L3;PIP5K1B;PIP5K1C;FN1;NR2F2;NR2F6;TBL3;VANGL2;TBL2;FASN;C6ORF89;FAT1;C19ORF48;RNF220;MTMR10;MTMR14;BHLHE41;MED16;ARHGAP5;MED15;MECP2;ATIC;CHAF1A;MED10;SMPD1;TSPO;DLGAP1;ENOPH1;DLGAP4;METRN;SLC39A11;FOS;BAZ1B;SLC39A14;DDB2;MED28;DDB1;SLC7A5;MED22;MED25;MED24;SLC7A8;OAF;PXDN;ERGIC3;ERGIC1;CRB2;ZNF473;SAMD8;ELOF1;OAT;ZNF470;ODC1;DLST;NOC4L;SLC7A1;SLC7A2;CENPB;EGFR;NRAS;EXOSC10;FRZB;ZSWIM8;SPOP;SPP1;P4HTM;CENPT;CRBN;GOLM1;DAB2IP;NUDT21;SLCO3A1;TAOK3;TAOK1;TSR2;TSR1;CENPO;YPEL5;YPEL3;LIMS1;ZNF451;ATN1;PLOD3;PLOD1;CASC3;CEP250;NUDT16;SYBU;BNIP3L;IST1;EIF1AX;FST;CNPY3;POLRMT;CDC25B;ATXN2L;ACLY;IL6ST;FTL;KHDRBS1;INO80E;SHC1;SPATA2;NREP;CORO1A;CORO1B;HSP90B1;CORO1C;SLC9A3R1;G3BP1;EIF4EBP1;PGK1;EIF4EBP2;NAE1;NADK;CD276;TXNDC5;HHATL;ODF2;FUS;BOD1;ARPC4;ARPC5;CORO2B;IGSF11;IBTK;ARPC2;ARPC3;NACA;ZNF418;ACO1;CNTROB;ACO2;NIT1;OGT;ITGB1;SNAP25;MCFD2;ITGB5;NUMA1;ELFN2;ZNF408;PPP6R1;PPP6R2;ACP6;PPP6R3;ACP5;ITGAV;PGLS;ACP1;SNAP29;PGM1;ACTR3;EIF5A;EIF5B;ACTR2;ITGA3;AHSA1;SPTB;TMBIM6;BECN1;PRPS1;ROCK1;MGRN1;PBXIP1;TSPAN33;FOXRED1;TSPAN31;CDC42;FOXRED2;ZNRF1;CCDC85B;ATXN1L;EIF4H;IGF2BP1;FYN;FSD1;HNRNPA1;EIF4B;HNRNPA0;NTRK2;MARCKSL1;HNRNPA3;CIZ1;CDC5L;SYT15;HNRNPAB;REC8;TBX2;TTC39B;MYO1D;PINK1;MCM3AP;TSPAN14;EIF3M;MYO1B;MYO1C;NAGK;SUCLA2;EIF3K;EIF3L;SYT11;EIF3I;EIF3J;EIF3G;EIF3H;EIF3E;EIF3F;EIF3C;EIF3D;EIF3A;EIF3B;SMARCB1;NUDT5;ACTB;NUDT3;CRKL;NUDT4;HERC2;HERC1;SNRPD2;CPNE1;PIEZO2;CCDC97;SNRPD3;CPNE2;ATP6V1E1;CCDC92;CCDC93;SCAPER;EIF2A;SMARCC1;ATP6V1G1;SMARCC2;KCNK10;ACTN1;CIRBP;ALG2;ALG3;TALDO1;CSNK1D;ACTN4;CSNK1E;MFSD10;CDC34;CCDC80;KCTD10;CDC37;KCTD11;KCTD12;EIF1B;TRIB2;KCTD15;TBC1D9B;GGNBP2;EPAS1;EPB41;KALRN;GSPT1;MBTD1;SEC14L2;SEC14L1;XRRA1;ATP6V1C1;STAT5B;FAM78B;SMARCA5;BSDC1;MYO5A;SMARCA1;SMARCA2;SMARCA4;EXT1;AIMP1;AIMP2;EXT2;CALY;CDC16;CALU;ECHDC2;NOL10;NOL11;CALR;SLC2A4RG;SUGP2;DDR1;CSRNP2;NRP2;SYNM;DHRS11;WFDC1;NAT10;NAT14;AKAP12;AKAP13;NUDCD3;MAP1LC3B;CRTAC1;NANS;SPTAN1;CAP1;SREBF1;PBRM1;GAA;SREBF2;CANX;UFC1;PABPC1;MFGE8;DDR2;NAPA;NAPB;TAGLN;CAB39;GNAI3;HSD17B4;RELA;GNAI2;OS9;PNMA1;MGAT5;MGAT3;MGAT1;EPS15;CAP2;IL32;GABBR1;PNPLA8;DDTL;VEGFB;MYO9B;VEGFA;TTC3;HNRNPA2B1;TCEA2;TCEA1;PNPLA2;CRTC3;UBE3C;CRTC1;ZFAND3;ZFAND6;ZFAND5;LOXL4;PEBP1;MSMO1;UBE2Z;COX6A1;SRP14;LOXL1;LOXL2;ACTG1;NR3C2;EEF1B2;AKR7A2;CAST;UBE4B;COX6B1;EEF1A1;MAP7D1;EEF1A2;EHBP1L1;PPIF;TBC1D24;TBC1D25;PPIE;PPIG;PPIB;RPP25;CARS2;PPIA;SIDT2;UBIAD1;DDX5;PKDCC;DDX1;CACNA1A;HIGD1A;CACNA1G;SHARPIN;IRAK1;TMEM248;RHPN1;TBC1D17;MORC2;QSER1;TBC1D16;TFAP2A;UBE2H;CRTAP;UBE2I;PDHA1;SYT1;RARRES2;CAV1;CNOT10;UBE2A;TMEM230;GNAO1;UBXN11;NASP;UBE2S;GNB2;BHLHE40;GNB1;GNAS;NABP2;UBE2O;DEGS1;TCF4;GNB5;TCF3;UBE2K;DNAL4;SLC35E2B;FBN1;MXD4;RERE;CUEDC2;HP1BP3;ADAR;CABIN1;TMEM222;GDAP1L1;MYO18A;SNTA1;TGIF1;PDPK1;TAPBP;ACTA2;TMEM214;RER1;CRY2;ATP6V1B2;TMEM219;CHI3L1;MAN1B1;OTUB1;ASAP1;RSPH9;RNF7;AGPAT1;ADD3;RNF4;AGPAT3;ADD1;ADD2;GNG2;PABPN1;GNG5;SPOCK2;TRA2B;GNG7;MKNK2;TRA2A;MXI1;MAN1C1;SPOCK1;CRYM;FBRS;SSRP1;CARM1;SNTB2;NCKAP1;ANKLE2;RNH1;ARPC5L;HNRNPU;GPATCH4;HNRNPR;EMC10;ADARB1;PHB2;FGFRL1;GLS;EPS8;NYNRIN;CDK5RAP1;CDK5RAP3;CDK5RAP2;DDX17;DDX18;SCRIB;FNDC3A;ATG13;GTPBP1;GTPBP4;GABRG2;MAP1B;MAP1A;ASTN2;ASTN1;LRPAP1;ZNF395;SEH1L;PDXDC1;ANAPC16;CTBP2;CTBP1;XPC;RPS4Y1;GNS;ADH5;ANAPC11;LDHB;LDHA;FLRT2;NTHL1;HMOX1;MCMBP;HMOX2;NAA50;PRELID1;AFAP1L2;ZNF384;PHC1;ICMT;ZNF382;STARD10;NFATC3;IRF2BP2;NR1D2;NR1D1;HNRNPL;EHD1;HNRNPM;SQLE;GNPTG;HNRNPK;ADI1;TOLLIP;HNRNPF;HNRNPD;PPT1;PCDHB4;MMS19;HNRNPC;FARSA;PAM;ITPA;ATG2B;FARSB;GABRB3;PHF3;GPI;PHF2;PYGB;NRSN2;PHF1;KRI1;PHF8;AIFM1;PEA15;TIMP2;TIMP3;TIMP1;TEAD1;TEAD2;CEP68;NUTF2;GNL2;GNL1;GNL3;FAM210B;NCOR2;HADHB;TAF6L;FAM210A;HADHA;NSA2;TUBB2B;ZEB2;TUBB2A;TCP1;PLEKHO1;ZNF358;MGLL;GRAMD1B;GRN;NBAS;CDC123;CLDND1;FAM214A;GPNMB;NSD1;LDLR;DEDD;FARP1;YTHDF1;YTHDF2;GSN;CSNK1A1;GSS;DEF8;SCAF1;TUBB4A;DHRS3;MKLN1;SMOC2;NUCB1;RAB3A;PLXND1;SYAP1;AUP1;RPL10A;HID1;HMGN4;LAMP1;FCGRT;MPC2;LAMP2;PHYHD1;SLC39A6;PAPOLA;SLC39A7;TXNL4A;HMGN2;PCDHAC2;ANKRD13A;HMGN1;PLEKHJ1;TLE4;RAB2A;RARS2;MAGI1;TLE3;SUPT16H;TLE2;SNRPN;TLE1;SERF1B;MAGI3;MAGI2;VRK1;FRMD4A;FRMD4B;PGD;ILF2;HIC1;NRBP1;EBNA1BP2;ILF3;RAB34;DMWD;KAT6A;RAB35;SNRPG;AAGAB;PHIP;SNRPE;STAMBP;SNRNP25;ADNP;SNRPC;FAM8A1;SNRPA;GOLGA8A;CSNK1G2;SNRPB;RAB5B;BRSK2;RAB5C;CBFB;AEBP1;HSPBP1;GOLGA7B;DVL1;DVL3;SRGAP2;RAB6A;RAB6B;AP1M1;EIF2B5;TRAPPC3;EIF2B4;TRAPPC1;CCDC12;SEC16A;TRAPPC4;TMEM132A;M6PR;PHKB;NSG1;SCRT1;GFAP;LRFN4;NBEA;REEP2;PLEKHM2;CSPG5;PLXNB2;PLXNB1;RSL24D1;CNIH4;SLC26A6;DIDO1;WDR1;ADPGK;CCDC47;SCRN1;AP1G1;ADAMTS1;SNRNP70;RNPEP;WDR5;TLK2;IDH3B;WDR6;EMILIN1;EIF2B1;CCDC50;CCDC51;IDH3A;RFC5;SLC13A3;RFC1;RFC2;HAUS4;RPL13A;FAM219B;PKM;TFDP2;POLR1D;MTFR1;RAB1A;PLEKHH3;NUFIP2;RAB1B;EI24;LMF2;SELENBP1;POLR2A;POLR2B;POLR2C;POLR2E;POLR2F;ASCC2;POLR2G;SEC11A;MLXIP;PPIL1;PPIL2;FBXL18;GFER;TNRC6C;RAB10;RAB14;PSAT1;POLR3D;POLR3E;RAB13;RAB18;POLR3H;PI16;POLR3K;TNRC6B;PANK2;ISCA1;PANK3;TRAF3IP2;PPP2R2A;CISD3;PNN;RPL18A;FLAD1;PPP2R1A;RPL36AL;FTH1;LONP1;LONP2;DENR;SEPHS1;SEPHS2;SIL1;ATP6V0E1;METTL3;KRT8;KRT7;MAPK8IP3;MAPK8IP1;AZGP1;POR;SIK3;SUCLG1;SIK2;TLN2;TLN1;ATP6V0D1;NBL1;SPTBN5;DCUN1D5;MAGED1;MYL12A;MYL12B;TRPM1;ZNHIT1;ZNHIT3;TNRC18;RALGDS;TRPM3;SPTBN1;ATP6V0A1;SPTBN2;VASP;VAT1;ZRANB1;ZRANB2;PYCR1;PYCR2;VASN;FUBP3;RNPS1;MAGED2;CD320;TOP2A;COL18A1;TOP2B;CITED2;SLC44A2;ZFAND2B;HBB;SRA1;XPO1;XPO4;SLC22A17;XPO6;XPO5;CHMP1A;RALGPS1;RAB8A;RALGPS2;PSD;CBR1;ZER1;TOP3A;GFRA1;PPRC1;GFRA2;HNRNPH1;HNRNPH3;VGLL4;RAB7A;C1QB;C1QA;CSTB;RFNG;PHYHIP;CST3;KIAA0513;LMNA;APBB2;GPBP1L1;APBB1;ATP6V0E2;METTL9;UBL4A;PTGES2;PTGES3;LSAMP;FAM189A2;XPO7;LHFPL3;SORBS2;RAB11A;RAB11B;XPOT;KBTBD2;NBR1;CAPZA2;APBA2;FCGBP;KDM1A;MRFAP1;FAIM2;PVR;TATDN2;COTL1;TRAPPC12;NRCAM;HADH;KDM2A;KDM2B;LMO4;SHISA5;NOSIP;KAZN;SHISA4;ANXA11;TUFM;MYCN;PRPF6;HGS;PRPF3;IDI1;PXN;FBLN1;CABP1;PRPF8;FAM83H;EFNB1;BPTF;FAM83A;KLHDC2;MPST;KLHDC3;CBX7;CBX6;POU2F1;CBX5;RHBDD3;CBX3;RHBDD2;IDH1;IDH2;CBX1;EIF2S2;EIF2S1;EIF2S3;PRPH2;CAPRIN1;CAPRIN2;CHMP2A;PI4KB;DYNLRB1;LRP10;SAE1;BMPR1B;KDM5A;KDM5B;KDM5C;YBX1;HK2;HK1;SPRED2;PPP2R5E;MCF2L;CASP2;KDM6B;AKTIP;PPP2R5D;PPP2R5C;SAFB;DNM1;TRAPPC6A;RASA3;MYH9;PFDN2;HAGH;VAC14;STOML2;KDM3A;HLF;KDM3B;BRAT1;FAM169A;THBS2;THBS1;THBS4;TBRG4;TBRG1;MAPK9;FAM168B;FAM168A;MAPK7;UGP2;GNA11;GNA12;MAPK1;VAT1L;MAPK4;MAPK3;KDM4A;KDM4B;TMEM30A;LIMK2;LIMK1;CYHR1;WEE1;PPP2R2B;PPP2R2D;CDK2AP2;CDK2AP1;ALDH16A1;LPIN2;EHMT2;EHMT1;GHITM;TMEM97;MYLK;LSM10;PSMD8;KRTCAP2;PSMD6;PPP4R1;PSMD7;PSMD4;PSMD2;PSMD3;PSMD1;MEF2A;CHID1;RBFOX2;C5ORF15;HDHD3;MYL6;DDX39A;DDX39B;RFX7;RUFY3;PSME3;RFX5;PSME4;UQCRC1;PSME1;SPARCL1;PSME2;UQCRC2;LETMD1;MYL9;HPD;TTYH3;TTYH2;TTYH1;FLII;MRPL16;MRPL17;COPS7B;AGAP1;COPS7A;ABCB8;MRPL15;AGAP3;MRPL12;MRPL13;GIGYF2;MRPL10;MRPL11;MRPL20;CYB5R3;GRPEL1;MYO6;PSMF1;RHBDL3;ZBTB7A;ZNF266;ABCA2;CADM3;ZNF263;CADM1;ABCA3;C20ORF27;MRPL28;ABCA7;ABCA8;EIF1;ABTB1;EIF5;EIF6;PSMG1;EZH1;TMEM9B;PIGS;PIGT;TMEM51;MRPL37;TMEM53;LRRC32;MRPL41;JPH4;TRMT112;MRPL40;JPH3;TMEM43;TMEM44;FASTK;SH3BGRL2;SH3BGRL3;LYPLA2;UPF1;DFFA;PGAM1;LRRC49;ROM1;MRPL49;MRPL47;MANEAL;MRPL45;TMC4;SRP9;MRPL43;LRRC41;VAMP8;MZT2B;PSMA5;PSMA6;PSMA3;MRPL51;PSMA1;TMEM33;TMEM106C;TUT1;PIGG;VAMP2;KANK2;PELI3;SRRT;HTT;PSMA7;TMEM69;PSMB6;GGA2;PSMB7;GGA1;PSMB4;PSMB5;TCOF1;PSMB2;PSMB3;PSMB1;AP2S1;CLPTM1;ANO10;FLNA;PRAME;FLNB;RABAC1;EXTL3;MEF2D;SRSF10;YKT6;SRSF11;NKTR;USP9X;PLXDC1;TMCO3;TMCO1;SPSB3;PSMC5;SPSB1;PSMC3;PSMC4;FABP7;PSMC2;C18ORF32;ZNF212;F13A1;RORA;ZBTB22;RORB;SAT1;YY1;RUVBL2;RUVBL1;SCMH1;SESN2;ZNF207;PIM1;PIM3;AP2M1;NOMO1;SH3GLB2;SLC38A1;ANAPC7;S100A1;FTSJ3;OLFM1;OLFM2;SLC9A6;MAPKAPK3;MAPKAPK2;SLC9A9;S100A6;MAPKAPK5;S100A4;ANAPC5;SNRNP200;SQSTM1;S100A9;ANAPC1;OSBP2;LRRC58;LRRC59;UBFD1;CTIF;ATXN7;THEM6;SLC38A2;SLC38A5;ZBTB17;GOT1;RBPMS;ZBTB16;TFPI2;GOT2;NFKB1;QKI;TMIE;GGCX;TMEM11;PTPRA;PIN1;NFE2L1;NFE2L2;SLC25A1;SLC25A3;FLT1;HSP90AB1;RASGRF2;ARRB1;ARRB2;PMEPA1;HMG20B;HMG20A;ERC1;EDIL3;CTNNBL1;PELP1;HSP90AA1;VBP1;SIGMAR1;VEZF1;DDOST;GIGYF1;PPM1A;PPM1B;HAX1;BIRC5;BIRC6;SLC25A5;SLC25A4;AHDC1;SLC25A6;GTF3C1;GTF3C2;NDUFB9;FOCAD;SEC23A;NDUFB7;GTF3C5;NDUFB5;NDUFB4;PRCD;PRCC;CXXC1;PPM1H;CXXC5;PPM1F;ZBTB40;PPM1G;GANAB;NCLN;TP53INP2;SH3BP5;SH3BP4;SAP18;SEC23B;SH2B1;CYB5B;NDUFA9;SEC24B;SLC12A4;SEC24A;SLC12A5;PRRX1;NDUFA5;NDUFA4;MBOAT7;NDUFA2;DONSON;NDUFA1;HIP1R;IMMT;MBOAT2;RPL23A;MCOLN1;TPD52L2;CCM2;SEC24C;SMAP1;ERRFI1;AHCYL2;CCNK;AHCYL1;CCNI;PLEKHB2;KDELR1;PLEKHB1;KEAP1;JMJD1C;THUMPD3;CCNC;IFI35;THUMPD1;SPATA20;CCAR1;RASSF2;RASSF4;SEC62;SLC12A7;CALN1;TMPO;SEC63;PAQR8;ST6GAL1;PAQR4;IMP3;IMP4;ANK2;ANK3;TM4SF1;PISD;PPP1R3F;IFI27;CCNY;CD2BP2;PREB;KDELR2;STX1A;L3MBTL2;CTR9;C7ORF50;ANKH;TSPAN9;TSPAN6;TSPAN7;TSPAN4;TSPAN5;SYMPK;HIVEP2;TSPAN3;A2M;SEC31B;SEC31A;CTSA;SURF1;XRCC6;LRRN2;XRCC5;IQSEC1;PPP1R21;IQSEC3;SURF4;XRCC1;ERAL1;PAICS;WNK1;RPL27A;WNK2;PPP1R1B;ID1;ID4;PAF1;ID3;CALM3;CALM1;RGL1;CALM2;PTPRU;PPP1R11;PPP1R10;GPAA1;DIRAS1;INTS10;DIRAS2;AKR1B1;MIA3;AP2A1;N4BP2L1;IDE;AP2A2;PTPRF;SPTLC1;NCS1;ARIH2;IDS;KIF1C;QSOX1;KIF1B;KIF1A;QSOX2;CTSF;ARIH1;CTSD;CTSC;CTSB;NDEL1;CCT3;VKORC1;CCT2;SEC13;ZFR;AKR1A1;HBA2;SORCS1;KIF22;ZFX;PDRG1;CTTN;CD47;CD46;CD44;STX12;CD63;STX17;STX16;INPP1;DERL1;CAMKK1;CAMKK2;EXOSC7;EXOSC5;RXRA;CAMK2N1;CREG1;GPC1;HSF1;CD59;CCT8;EXOSC3;CCT7;GPC6;CCT5;AASDHPPT;CCT4;PAK4;MICB;CD74;PLEKHA2;PLEKHA5;TMUB1;RPA1;RPA2;RSRC2;MIB1;FHOD3;SCARB2;SCARB1;MIDN;CD81;RGS4;RGS5;RGS3;PPME1;KIF5C;KHSRP;KIF5B;KIF5A;PALM;PPFIA1;SBF1;SBF2;KIRREL3;G6PD;SLC30A9;ATG9A;SSU72;ATAD3A;SUPT7L;TMX4;GPANK1;HNRNPUL1;TMX2;HNRNPUL2;GPD1;DOK7;GEMIN4;PSMD12;TMED10;PSMD11;PSMD14;PSMD13;SLC1A3;SLC1A4;SLC1A5;PDS5A;RPF2;SUPT6H;RPF1;KIF3B;CALD1;DEAF1;KIF3A;PACSIN2;ISOC1;CAMTA1;CAMTA2;NDUFV3;KIF3C;NDUFV1;CD99;PACSIN1;ISOC2;IVNS1ABP;GGT5;FDPS;PRNP;PHF10;HBG2;CCZ1;SUPT5H;CLK4;CLK3;SSH1;CLK2;QDPR;CLK1;COL5A1;COL5A2;PHF13;SERGEF;PHF19;PICALM;GSK3A;DDX3X;DDX49;PRKCSH;MAST2;MAST1;DDX42;ILK;ARHGEF10L;TRIAP1;DDX41;AFF1;NUP62;MLST8;TIMM17A;TIMM17B;CNPPD1;NCBP1;NCBP2;BUD31;PLA2G4C;DDX56;DDX54;DDX51;PJA2;CREB1;NDUFS8;NDUFS7;NDUFS6;NDUFS5;PPDPF;NDUFS3;ATG4B;NDUFS2;INA;DCTN5;DDX27;DDX24;DCTN1;DCTN4;DCTN3;DDX23;CRMP1;DDX21;CLCN3;AURKB;CLN6;PDLIM1;ERLEC1;PDLIM3;PDLIM2;MAT2A;CLMN;PDLIM5;PDLIM7;GALNT7;MBTPS1;GALNT2;GALNT1;MIIP;PDAP1;S100B;U2SURP;MAPK10;CLCN7;CLCN5;SBK1;CLCN4;R3HDM4;CHPT1;RAN;FAM50A;CYFIP2;RPL4;CNTFR;CYFIP1;RPL5;RPL3;SERPINE2;TRRAP;COL12A1;SERPINE1;STMN2;STMN3;GABPB1;RPL8;RPL9;RPL6;PCMT1;NUB1;STMN1;ZXDC;FDXR;DIP2A;DIP2C;NFRKB;IER2;IER3;TSPYL2;ACOT8;ACOT7;SERPINF1;SOX12;UNC13D;CLPX;NISCH;DYNC1LI2;BIN1;CLPP;YME1L1;SERPING1;PRR12;DUS3L;PRR14;POM121;RPN2;MAPKAP1;RPN1;NOLC1;HIF1A;RIC8A;ABR;S100A16;RAD21;SERPINH1;SSR1;S100A11;SERF2;S100A10;ST13;RDX;MAD2L1BP;GPN1;GLUD1;NPLOC4;TRIP6;OGDH;HBP1;DUS1L;ZNF135;OGFR;OGG1;CLTC;ADK;CLTB;LPCAT1;SRP54;C1ORF35;CLTA;ADM;ADO;PRSS23;TRIM8;MRC2;DSTYK;CSRP1;ANXA6;SPIN1;ANXA7;AP3S2;BRD3;BRD2;NUDC;ANXA1;ANXA2;SSR4;HSBP1;ANXA4;SSR2;IFNGR2;ANXA5;ITPK1;SSR3;TCF12;PAX6;AEN;C1ORF43;SERPINB6;BACE1;ITPKB;INF2;MRAS;HCLS1;SF3B4;SF3B5;SF3B2;SF3B3;PHLPP1;AHNAK;GPS1;TIMM13;GPS2;TIMM10;TM9SF4;TM9SF3;LMAN1;BCLAF1;SRP72;LMAN2;RPS3;BRD9;BRD8;RPS2;BRD7;SF3B1;BRD4;SF3A3;SF3A1;SF3A2;NDE1;WWP1;C1ORF21;SRP68;BLCAP;KTN1;AGBL5;TM9SF2;XAB2;RYBP;ZYX;CYB561;HSPA1A;SEMA5A;DGKD;ATP8A1;TUSC3;CLSTN3;TUSC2;CLSTN1;BZW2;BZW1;ABHD12;TUBB6;MAEA;APMAP;MAF1;GYG1;TPD52;RPS9;SEMA6A;RPS7;IGFBP5;RPS8;IGFBP4;GPT2;RPS5;IGFBP3;RPS6;IGFBP2;AIP;RPSA;GTF2F1;CTDNEP1;ARMCX3;MOB3C;CACNB3;RALGAPB;MADD;DNMT1;BRI3;TNKS;CUL3;AK1;AK2;CUL1;RHOBTB3;AK3;AK4;RASAL2;AK5;KLC1;GTF2E2;RHOBTB1;RHOBTB2;BAG6;KLC2;BAG3;NACC2;BTBD3;BTBD2;BAG1;PSAP;SAFB2;IGFBP7;IGFBP6;MPDU1;MOAP1;WFS1;CEP350;BTBD7;BTBD6;NSFL1C;SCCPDH;GON4L;CDK4;RCAN2;ALB;NACAD;SERINC1;DHCR7;SERINC3;ANKRD33B;PTPN23;DUSP16;METTL13;SIN3B;SIN3A;PSD3;EFHD2;EFHD1;METTL17;SH3D19;GPX1;GPX4;GPX3;ELAC2;TRAF2;DUSP26;NIPSNAP1;PTP4A2;TRAF7;DALRD3;TRAF4;RPL37A;NUMB;SLC24A1;LUZP1;SEMA3F;REPIN1;HIRIP3;DCAF11;CTNNAL1;DCAF12;SPAG9;SPAG5;SEMA4B;ADRM1;RPL35A;CDC42BPB;CDC42BPA;OXR1;TPCN1;KLF7;KLF6;NFASC;IMPDH1;IMPDH2;CROCC;KLF9;MGAT4B;CDO1;APP;SPARC;TP53RK;ANTXR2;ANTXR1;SOGA1;DPF2;DPF3;PTGDS;KIFAP3;B2M;TNS3;TNS1;SKP1;SLC6A13;MRPS18A;INPP4A;GRWD1;XRN2;AURKAIP1;TELO2;LLGL2;CDS1;CUTA;ANP32A;LMAN2L;MGST3;STC1;TEX261;TMTC1;PTDSS2;PTDSS1;PRRC1;INPP5A;INPP5F;DPH1;MAP2;STC2;DPH2;INPP5K;SCAP;MAP6;MAP4;CDR2;CDR1;SRPK2;TRAP1;GADD45B;TMEM50A;GADD45A;INSR;CIDEB;AMMECR1;GADD45G;MANF;SRPK1;CCT6A;ANP32E;SPATS2L;TMCC2;ATM;ANP32B;BAP1;CDS2;MRS2;DAZAP2;DAZAP1;TRAM1;FEN1;RYR3;GYS1;HINT1;UCHL1;EPB41L4A;ZMYM2;SERP1;ZMYM3;CAMKV;PCF11;NKIRAS2;TSC22D4;CDV3;TSC22D1;TSC22D3;TFEB;RHOG;NME3;NME4;RHOF;TUBG1;RHOC;AP3B2;UCHL5;RHOA;RHOB;TNNT1;RHOU;MAPRE3;MAPT;MAPRE1;MAPRE2;SP100;UQCR10;TRAK1;TRAK2;RBM15B;CUX1;CTNNA1;CTNNA3;TBL1X;CTNNA2;RANBP2;SUZ12;RANBP1;GDF11;RANBP3;RYK;GDF15;SCD5;AP3D1;RANBP9;RSL1D1;AXL;RAB3GAP2;CTNNB1;RAB3GAP1;STEAP3;ARHGAP35;CMIP;GALNT10;EFTUD2;BASP1;PDIA3;APLP2;APLP1;MATK;KCTD2;PDIA6;KCTD5;PDIA4;KCTD7;DPM1;DPM2;OXA1L;COL4A2;COL4A1;CMPK1;SCG3;ARHGAP17;COX7A2;ADIPOR1;SEZ6L2;ADIPOR2;ZFP36L2;ZFP36L1;PCSK1N;DPP6;DPP7;MAN2A2;MAN2A1;CASKIN1;EP400;MYH14;MYH11;MARK4;MYH10;SMAD2;SMAD3;WSCD1;SMURF2;AZIN1;NMRAL1;NR4A2;ARHGAP32;NR4A1;DNMBP;EBPL;MAN2B1;B4GALT2;B4GALT3;USP36;B4GALT1;USP32;USP34;SLC2A1;SLC2A3;USP39;PKD1;CKS1B;HEBP1;HEBP2;GMPPA;MAN2C1;USP47;CAMK1D;USP42;DESI2;CKAP2;ARAP3;ARAP1;CKAP5;CKAP4;TGFBR3;DDX19B;USP40;B4GALT5;USP14;USP16;USP10;GMPR2;USP11;TOB2;TOB1;UACA;IWS1;NCALD;USP19;TFPT;RMND5A;NT5DC2;ERBB2;REPS2;LRIG1;STOM;NCAM1;ABCF2;CAMK2G;ABCF1;IGBP1;BAD;LGI4;B3GAT2;PRAF2;USP22;PCDHGC4;B3GAT1;CADPS;NAP1L2;NAP1L1;NAP1L5;NAP1L4;GNPDA1;XPNPEP1;PIK3IP1;SCD;SPRY2;SSBP2;ABCE1;SSBP3;SSBP4
Frontal lobe	7216/11591	0	0	0	0	3.0956	Infinity	TFRC;COMTD1;SCP2;LURAP1L;CAPNS1;BBX;PRKACA;PRKACB;GSTK1;SDS;UNC5A;UNC5B;UNC5C;UNC5D;ZNF12;PRKAB1;BCR;LARS2;SCO1;TFR2;DDIT4;SF1;UNC119B;SET;SHMT2;SHMT1;NPRL3;ZNF22;ZNF24;ZNF25;ADAMTS10;LARP1;ADAMTS13;RDH11;SFN;RDH13;GSTM3;PRPF38B;PRPF38A;NEBL;ZNF32;LARP7;L1CAM;LARP4;LARP6;DHFR;MOV10;PKIB;PPFIBP1;LAS1L;PKIA;FXYD1;SFXN3;FXYD7;SFXN4;HYOU1;FXYD6;SFXN1;SFXN2;FXYD5;PKIG;DZIP3;SFXN5;GSTM5;GTF2H2C;KCNC1;KCNC2;KCNC3;KCNC4;PRKAG2;SHB;SHD;BBC3;GLT1D1;MMP24;NEFM;NEFH;APC2;MYBPC1;KCND1;KCND2;GSTO1;KCND3;BGN;TOMM40L;TMEFF2;MMP16;MMP15;PTRH2;MMP17;RAPGEF1;RAPGEF2;CRYAB;RAPGEF3;RAPGEF4;TRUB2;SZRD1;GSTP1;KCNA1;SYNPO2;KCNA2;ADAM22;KCNA6;SDAD1;ADAM23;STX5;STX4;STX3;STX2;MBD3;EGLN1;MBD4;EGLN3;MBD5;MBD6;PKLR;KCNB1;MBD2;ZNF76;BBOX1;KIAA2013;ARCN1;TARBP1;SKI;ZNF74;PKN2;PKN1;KCNG1;MTCH1;MTCH2;PDCD7;FBXO27;PDCD6;PDCD5;FBXO25;GOLIM4;MSI2;FBXO21;APEH;FBXO22;FADS2;POFUT2;PTAR1;FNTA;POFUT1;NFATC2IP;NEK2;MAP3K9;MAP3K6;MAP3K7;FADS1;KCNH1;MAP3K5;FBXW4;KCNH2;KCNH3;FBXW5;KCNH5;FBXW7;KCNH8;STX7;SRCIN1;FBXW2;PIAS1;MSH6;MINPP1;MSH2;MSH3;PKP2;SMS;PKP4;IREB2;FBXO44;FBXO41;NPAS3;SNN;ZKSCAN5;ZKSCAN1;NEK9;KCNF1;NOP14;API5;RASL10B;NEK6;RFXANK;FBXO34;FBXO32;FBXO30;FBXO31;DRAP1;SON;G6PC3;NOP10;BCAR3;KCNK9;DYSF;PPWD1;HTR2A;UNC80;SPR;SPDL1;NEO1;BCAS1;BOK;SLC36A1;UNC45A;CERS4;BCAS3;CERS6;PIANP;VPS13D;MSL2;VPS13A;VPS13B;RABGGTB;CES4A;BMP2K;BCAT1;GAPDH;CERS1;CERS2;BCAT2;PRKAA1;UHRF2;SRC;C1R;LRTM2;SRF;LENG8;MLLT1;SRI;MLLT6;SRM;SRR;U2AF2;KCNJ2;KCNJ3;NOP56;KCNJ4;NOP58;SSB;KCNJ9;HTR5A;SORL1;APLN;GSTZ1;NECAP2;NECAP1;SST;ST7;PDCD4;PDCD2;KCNK1;BCAR1;UNC79;CERK;MT1M;CCP110;PEX26;RCBTB2;LGALS3;C4A;MT2A;LGALS1;STS;PEG10;BSG;FBXO3;BSN;LGALS8;FBXO7;ATXN7L3;FBXO9;LIMCH1;FBXO2;GOLPH3L;BCS1L;CFDP1;SOAT1;SUB1;NINJ2;KCNQ2;NINJ1;KCNQ3;KCNQ4;MT1G;KCNQ5;FLYWCH1;CES2;MT1E;CES1;AARS2;SDC4;DHX8;DHX9;SDC2;SDC3;MYCBP2;ZBTB1;ZBTB4;NEU3;RRAS;APOH;KCNN2;APOD;APOE;KCNN3;APOB;BBS2;NTNG2;XBP1;YES1;SLC10A3;IGF2;SUCO;BST2;NET1;ZBTB9;MSRA;PEX5L;FBXL3;GRB2;FBXL2;FBXL5;MRPS15;MRPS16;MRPS11;MRPS12;KCNT1;RAC2;SDF4;BBS7;SDF2;RAC1;BBS4;MRPS26;PCYT1B;ZHX3;PCYT1A;MRPS27;FCER1G;MRPS25;MRPS22;MRPS23;GAB1;AGTRAP;MRPS21;PRPF40B;CACYBP;PRPF40A;TFB2M;GAB2;SYP;APRT;RNF144A;CNKSR2;RAP2C;RAP2A;RAP2B;PITPNM1;PITPNM3;PITPNM2;TAX1BP1;SDE2;FAM32A;FAM193B;MICU1;SELPLG;MRPS35;SSNA1;MRPS34;PRICKLE2;PRICKLE3;MRPS30;PRICKLE1;RAE1;DYNC1I1;DYNC1H1;MAP3K3;PEX19;SORT1;GAD1;GAD2;KLHL2;KLHL3;KLHL4;APTX;VMP1;TFAP4;KCNS1;KCNS2;CACHD1;RAD1;HDGF;TACC1;TACC2;ZFP28;DENND5B;INPPL1;PLAT;TXN2;IGF1R;PPIP5K1;PPIP5K2;ENPP2;ENPP4;DENND5A;ENPP6;ENPP5;TGM2;ADAM11;ADAM10;DNAJB14;CARTPT;SDHA;SDHB;DHDDS;ADAM17;BRMS1;ADAM15;DNAJB11;PLAA;DENND6B;RAF1;CARD11;HTRA3;HTRA1;HTRA2;PLD1;PLD3;KCNV1;RAI1;GRK4;GRK6;LPXN;FAM199X;IGF2R;FGF17;FGF14;IFT27;FGF13;FGF12;SDK2;ZMYND19;MYSM1;GRM1;PITPNC1;GRM3;GRM2;LASP1;GRM5;GRM4;GRM7;ZIC2;CA2;ZIC1;CA4;CA7;CA8;MYBL1;SUN2;SUN1;TBP;ATP6AP1;CAD;ATP6AP2;ELF1;GFOD1;EEF1D;CAT;GFOD2;SHANK2;PLEC;SHANK1;RALA;RRN3;CBL;MTA1;SV2C;SV2B;SV2A;OXCT1;CLVS2;SLIT1;DROSHA;RALY;SLIT3;SLIT2;MTA2;MTA3;CLVS1;RRM1;RRM2;ZIC4;HS3ST5;CCK;HS3ST4;HS3ST2;GALC;GALE;CCS;TEF;TNIP1;CD9;GALM;SLIRP;IPO13;VPS29;IPO11;FRMPD4;ELK1;RRP8;RRP9;ELK4;ALCAM;TFG;HOMER3;VPS35;VPS39;PRKCG;VPS18;PRKCI;MBNL1;MBNL2;PRKCB;PRKCE;PRKCD;AFAP1;PRKCA;NUP93;BCAN;MTAP;BCAM;DAAM2;HECW2;HECW1;TARS2;NUP98;VPS25;VPS28;ZSCAN29;PRKDC;PRKCZ;MTDH;NUP85;RRS1;ST3GAL4;GAR1;ST3GAL5;ST3GAL6;NUP88;ST3GAL2;VPS16;ZSCAN18;BTF3;HOMER1;MCAM;MEX3D;ELL2;MEX3C;CDKN1C;BTG3;CDKN1A;MOCS2;RARG;BTG1;CDKN1B;DENND1A;SETD6;ASH2L;MTG1;TK2;RRP12;CIC;RPS6KL1;PLLP;DENND2A;ASH1L;COPZ1;CIT;MTF2;EXOC4;RARA;PLIN4;EXOC3;PLIN3;EXOC5;TKT;RCCD1;GART;MOCS1;GAS8;EXOC2;GAS7;NFIX;PRUNE2;PAPSS2;ERMP1;OLFML3;RRP36;CKB;PAIP2;MBNL3;PAIP1;APOL2;CDKN2D;HIPK4;GATC;ELP2;ELP5;HIPK1;ELP6;HIPK3;HIPK2;GATM;NFIA;OSTM1;NFIB;NFIC;PLP1;PLP2;TNC;CLU;THG1L;CFL2;CFL1;TNR;PLS3;GTF2I;IL13RA1;MAP2K3;KCMF1;C8ORF58;MAP2K4;MAP2K1;MAP2K2;RALGAPA1;RALGAPA2;GTF3A;DIO2;LARP4B;FAM91A1;LEMD2;TOM1L1;TOM1L2;OBSCN;FKBP8;FKBP9;TOX;FKBP4;FKBP5;CNP;INSIG2;TPR;MAP2K7;PLTP;MCL1;SYNJ2;COPS3;COPS6;COPS5;SYNJ1;BCL6;COPS2;CPD;BCL3;CPE;OSCP1;SLC48A1;CPM;BMPR2;MCM7;COL14A1;ZC3H4;ZC3H3;SYNE2;SYNE1;TRO;VPS72;C8ORF82;EVI5L;GAL3ST3;SGIP1;LANCL1;APOA2;APOA1;TSN;SAPCD2;TST;LANCL2;MCM4;CRK;ALDH9A1;HDAC5;MTPN;CEBPB;HDAC2;LEPROT;HDAC3;CEBPD;HDAC1;CEBPG;TULP4;TULP3;TTL;HDAC9;HDAC6;TTN;HDAC7;STOX2;NFS1;ABLIM1;TTR;ABLIM2;HECTD1;ABLIM3;VPS51;HECTD3;HECTD4;VPS53;VPS52;VPS54;CSK;TUB;SLC35A4;APOC3;MTOR;CPPED1;KBTBD11;ASXL1;EVI2A;MAB21L1;GLOD4;APOC1;ASXL2;VPS41;BCOR;TCERG1;SLC35B2;MTRR;PITPNB;SLC35B1;ZMYND8;HDAC11;PITPNA;AQP4;MKI67;GBA2;AQP1;RPS6KA4;KIAA0930;SYNPR;RPS6KA3;RPS6KA5;RPS6KA2;NIPAL2;NIPAL3;RPS6KA1;ARFIP2;SYNPO;SLC35A5;CPT1A;SLC35C2;CPT1C;NIF3L1;TWSG1;UHRF1BP1;HECA;OBSL1;TRANK1;TXN;FAM43B;ARGLU1;SLC35E1;ZZZ3;MPHOSPH10;RBAK;TECPR2;TECPR1;TENM1;TENM2;TENM4;SLC35F3;CAB39L;SLC35F5;GBE1;RSF1;SLC35F1;SIPA1L2;SIPA1L1;TMED2;TMED1;SEC61B;TMED5;TMED4;ZYG11B;TMED9;HEG1;TYK2;MTSS1;SCNM1;NFX1;AVPI1;SDCCAG8;DTYMK;RGPD5;TYMS;RGPD1;RBFA;RGPD4;BEGAIN;TCEAL7;TCEAL6;TCEAL5;TCEAL4;TCEAL3;EMC1;TCEAL2;TCEAL1;SUSD4;SUSD5;EMC6;EMC7;EMC8;EMC9;SVIL;MTX1;NFYA;MTX2;NFYC;GBF1;SPCS3;SPCS1;GSTA4;PRKRA;QPCT;COPG2;COPG1;MEGF8;SIPA1;MEGF9;SPPL2A;ROGDI;PAIP2B;GOLGA6L9;EME2;FPGS;ACYP2;MYADM;ZCCHC8;COPB2;ZCCHC7;ISYNA1;COPB1;CAMSAP1;CAMSAP2;UBB;ZMAT3;ZMAT4;UBC;LONRF1;LONRF2;CPSF4;CPSF7;CPSF6;PNPT1;CPSF1;CPSF3;CPSF2;HELZ;CAMSAP3;DIAPH1;DIAPH2;DAP;CRYL1;SKIV2L;FGFR4;FGFR3;ZCCHC3;FGFR2;FGFR1;THRB;THRA;RBM3;DBP;HEPH;NTMT1;RBM6;STPG1;SVOP;DCC;MYRIP;OXSR1;DCN;RBL2;GAP43;DCX;DNASE2;TMEM9;NRXN1;NRXN3;NRXN2;DDN;NXF1;SAP30L;HES1;BUB3;ATP13A1;DEK;PDE10A;DES;RPS6KB1;RPS6KB2;ATP13A4;ATP13A2;RBMX;MDC1;ZFYVE9;ARAF;RBPJ;ZFYVE1;SCAMP5;ZFYVE26;ZFYVE27;UBASH3B;IGLON5;HES6;TYW3;NGDN;RNASE6;HPCAL1;ZFYVE21;GAPVD1;EML1;RNASE1;HSPG2;HPCAL4;EML2;SCAMP3;EML3;SCAMP2;EML4;EML5;EML6;RBP4;PRKAR1B;PRKAR1A;ZFYVE19;RBP1;RBCK1;CYP2E1;NGEF;SDR39U1;THY1;AAAS;C2;C3;C5;GRIN2A;PRKAR2B;PRKAR2A;RSU1;EDEM3;LRBA;PMM2;NETO2;GRIN2C;CP;GRIN2B;PTRHD1;COL1A1;CS;SETX;GRIN3A;COL1A2;DMRTC1B;ARF3;ARF4;LAD1;LRSAM1;ARF1;HEXB;RPLP1;RPLP0;HEXA;QPRT;IKBKB;TUBA1C;TUBA1B;NIPBL;TUBA1A;HEY1;RPLP2;IKBKG;APPL2;C11ORF24;IKBIP;NIPA1;RRAS2;SIRT6;EMP3;NIPA2;F2;F3;FAHD2A;SIRT2;SIRT3;F5;GPRC5B;BDH1;RILPL1;CDC42EP4;CDC42EP3;PICK1;CDC42EP1;PMP2;DSCAML1;DLD;ARF5;ARF6;FH;STAU1;STAU2;SEZ6;CCNDBP1;UNG;UNK;STAT4;C11ORF49;DMD;STAT6;CSMD3;CSMD2;CSMD1;MDH1;MDH2;STAT2;STAT3;ASPRV1;TTLL7;TTLL5;SERBP1;RIMBP2;UBAP1;UBAP2;C11ORF58;CCNT1;FAM13B;FAM13C;UBE2D2;FAM13A;UBE2D3;SMCHD1;PMPCB;PMPCA;C11ORF68;PPP1R16B;IK;KHNYN;PPP1R16A;UBE2E1;MUL1;UBE2E2;TUBA4A;ADCYAP1;NPTXR;NSMAF;PFKFB4;PFKFB3;FBLIM1;ARL3;NTPCR;RAP1GAP;SOCS2;SBNO2;PMVK;NPTX1;NPTX2;SOCS7;SOCS4;MDN1;SOCS5;TIA1;DR1;BRPF1;GFPT2;GFPT1;TNFRSF10B;TFCP2;AAK1;TUBGCP5;MDM2;TUBGCP6;HLA-DRA;MDM4;TUBGCP3;MYD88;CNTNAP2;DRAXIN;MOXD1;CNTNAP1;PPP1R13B;ATRAID;MRPL4;MRPL3;NGRN;DGCR8;MRPL9;SPG11;EID2B;DGCR2;DSP;EMX2;PPP1R12A;DST;SH2D3C;VPS37C;ARNT;RAD23A;VPS37B;RAD23B;PIK3C3;PPP1R12B;PPP1R12C;ST6GALNAC4;CNTNAP5;CNTNAP4;RNFT2;PPP1R15A;PPP1R15B;COL15A1;LRP1;HSD17B14;LRP4;LRP3;FURIN;LRP2;HSD17B11;HSD17B10;LRP8;LRP6;CECR2;CNNM1;PTPRZ1;SLITRK2;SLITRK1;SLITRK4;SLITRK5;PCBD1;AAMP;CNNM3;LINGO1;PPP1R14A;PPP1R14B;DUT;BAIAP2;BAIAP3;PC;CDR2L;PABPC1L;MDGA1;SPG21;EPHB6;EIF4A2;EIF4A1;LRR1;EIF4A3;TONSL;DNHD1;TXNDC11;UBE2L6;TXNDC15;NUBP1;TXNDC17;UBE2L3;NUBP2;UXT;BAIAP2L1;DHX57;RCC1;CCNL2;CCNL1;EPHB1;EPHB4;EPHB3;EPHA5;ARSA;EPHA4;EPHA7;EPHA6;ENTPD3;ENTPD5;ENTPD6;VWA5B2;ASRGL1;GCAT;DHX40;ULK3;ULK2;ULK1;LAP3;MXRA7;MMADHC;EPHA2;GCDH;PAXIP1;PEX11B;PIK3R4;PIK3R3;PIK3R1;RTF1;PTTG1IP;MST1R;UBE2J1;DHX30;DHX33;TESPA1;PCBP3;PCBP4;DHX34;DHX35;MIER2;MICAL1;PCBP1;PCBP2;DHX36;DHX37;DHX38;ZBED1;RAB11FIP2;ARSD;RAB11FIP3;AAR2;ARSB;ZBED4;RAB11FIP5;RCC2;MICAL3;MICAL2;TF;DHX29;PCSK2;PCSK1;SLC7A14;AATK;WASL;SLC7A11;AATF;SLC7A10;PCSK6;HYAL1;ENC1;DHX15;DHX16;AASS;NCOA1;NCOA5;NCOA6;NCOA3;MRPS2;MRPS7;MRPS6;MRPS5;ENAH;MRPS9;VSNL1;G2E3;NCOA7;CRELD1;CRELD2;PNCK;CRIP2;NEDD8;ARVCF;SAMM50;FAM172A;SCAND1;BCAP31;NPDC1;YIPF2;YIPF3;YIPF5;CRIPT;HUWE1;UBE2G1;KLK11;MAD2L2;NEDD1;GRIK1-AS2;CCNG2;NEDD4;CCNG1;YIPF6;FAM171B;TARDBP;SH3GL3;RTKN;KLHL32;BCCIP;OGDHL;PHRF1;CCND3;CCND2;CCND1;FAM174A;BANF1;SH3GL2;SH3GL1;PDGFRB;TPRA1;CYBB;CYBA;CCNE1;DKC1;VCL;RTN2;RTN3;NDRG4;VCP;RTN1;NDRG3;KLHL11;KLHL12;NDRG2;NDRG1;RTN4;TAF5L;ENHO;EBP;CYC1;KLHL26;ECD;CRIM1;KLHL22;KLHL24;APPBP2;STT3A;STT3B;LGALS3BP;YWHAE;CNRIP1;YWHAB;CHD8;CHD6;CHD5;CHD4;CHD3;CHD2;MEA1;CHD1;FAM178B;YWHAQ;UBE2Q1;GATAD1;YWHAG;YWHAH;GLRX3;RFPL1;EED;GLRX5;ABHD14B;DARS2;TBC1D9;YWHAZ;TBC1D1;SFPQ;RCN1;RCN2;UBE2R2;TBC1D4;VGF;TBC1D7;TGFBRAP1;RRBP1;ACVR1B;CYGB;TAF1D;EFS;TAF1C;VHL;CHGA;TAF15;TAF10;TAF11;LRWD1;ACVR2B;PNKD;ASB8;ASB6;ACIN1;QRICH1;VIM;RPL30;RPL32;MAML1;RPL31;RPL34;ABAT;ENO1;ENO2;ENO3;RNF112;GPR176;RNF114;RPL36;ADNP2;RPL35;RPL38;RPL37;ANKS1A;CHGB;ANKS1B;MED1;WSB1;WSB2;RPL23;RPL22;MED8;MED4;DKK3;CPED1;RNF123;RNF126;IFT81;RPL24;RPL27;RPL26;RPL29;UBA52;RPL28;RNF121;NEDD4L;SLAIN2;VPS26B;SLAIN1;PNPO;RPL41;PNO1;PRRC2C;PRRC2B;GPR137B;SLC16A14;GPR137C;PRRC2A;CYLD;FA2H;CPEB1;RNF103;CPEB3;CPEB2;CPEB4;SPEF1;ELN;TMEM181;RNF157;CHL1;TMSB4X;GPR137;RNF150;LDLRAP1;GPRASP1;GPRASP2;EMD;SLC2A14;SLC2A13;FN3KRP;TMEM175;RNF168;TMEM177;RNF167;AFTPH;LSG1;RNF169;RNF166;PCYOX1;ENG;RPL10;RPL12;RPL11;TMEM160;TMEM163;TMEM165;TMEM168;RNF139;RNF138;CHN2;CHN1;RPL14;RPL13;CHML;RPL15;ANKRD52;RPL18;RNF130;GPR155;ANKRD50;GPR158;RPL19;TIMMDC1;NMNAT2;RNF146;ERP44;RNF145;ZNFX1;ABI2;RNF149;MSRB2;RNF141;CHPF;HJURP;SERTM1;NAGLU;RNF19A;GRB10;CHP1;TMSB10;MEN1;RNF44;ANKRD46;RNF40;RNF41;CLIP3;BSCL2;CLIP2;CLIP1;MELK;SYPL1;C6ORF136;CLIP4;ERP29;NHP2;ERF;ERH;ANKRD40;PHPT1;ANKRD17;IQCA1;ENY2;CD151;ABHD4;ABHD3;ABHD2;ANKRD12;CHRD;ABHD8;ILDR2;ABHD6;OARD1;ESD;ABL1;ANKRD10;RNF175;ANKRD28;CD164;C3ORF80;ANKRD27;ANKRD24;GPR108;ESRRG;PALB2;C6ORF120;LSM4;LSM3;LSM2;LSM7;CNOT7;ZFP62;CNOT1;CNOT2;CNOT3;TADA3;ZFP64;RNF181;GPR107;CNOT8;EIF4G2;EIF4G1;DPP10;RNF10;CALCOCO1;RNF11;SFT2D3;EIF4E3;RNF13;CALCOCO2;LSP1;NAGPA;PTBP1;RPL7A;SGCB;HIF1AN;PDCD6IP;CHUK;VWF;DNMT3A;ZFP91;KCNAB1;KCNAB2;RANGAP1;KCNAB3;ADRA2A;PTBP2;COASY;PTBP3;EVC;ASPH;IL3RA;SNRPA1;EVL;SFT2D2;EIF4E2;SSX2IP;ASPA;CX3CR1;NLGN3;SMARCD1;NLGN1;SMARCD2;NLGN2;SMARCD3;WBP2;RNF38;RBBP4;PUF60;RBBP5;RBBP8;RBBP9;SNRPB2;RBBP6;RBBP7;WASF1;MEST;WASF2;WASF3;RNF20;RNF24;TXNRD1;RNF26;ASS1;PNRC2;CBLN4;MMACHC;CBLN2;CBLN1;VIPR1;SLC46A1;FAAH;NADSYN1;RAPGEFL1;GOLGA2;GOLGA3;GOLGA4;C3ORF18;GOLGA5;GOLGA1;ZFPL1;GOLGA7;C3ORF14;AGFG1;MCCC2;ABT1;MTUS1;MTUS2;CYP27A1;AFG3L2;COX7A2L;CARHSP1;RRAGA;RRAGB;CD109;AKAP9;RRAGD;GUF1;VDAC3;VDAC2;VDAC1;EZR;ZFPM1;CBLL1;NECAB2;BEX4;GPM6A;NECAB1;BEX2;NECAB3;BEX1;PDE1C;TSHZ3;PDE1B;TSHZ1;PDE1A;CD99L2;TRMT2A;GMCL1;DGUOK;NUAK1;VPS8;FADD;GPM6B;PTPRN2;SIAH2;PDE2A;GDF3;GNG12;GNG11;UBAC1;GNG13;CCDC88B;LACC1;CCDC88A;STAG1;STAG2;STAG3;GOLGB1;CCDC88C;CORO6;ALDH18A1;ITM2A;ITM2B;ITM2C;CLIC4;GDI1;FASTKD1;FASTKD2;SH3KBP1;FAF1;GDI2;FAF2;OLA1;CX3CL1;ANKRD9;EPM2AIP1;GLIPR1;GUK1;GLIPR2;GNPNAT1;DLAT;CLIC1;ANKRD6;RSPRY1;PRMT6;PRMT5;MAP4K2;PRMT8;MANBA;PRMT2;PRMT1;STRBP;PALD1;RPUSD4;RPUSD3;FAM20B;WAC;STRAP;FAM20C;ALDOC;SGK1;ALDOA;UMPS;SGK2;SLC20A2;SLC20A1;AKAP8;AKAP6;AKAP5;AKAP1;SHOC2;MPZL1;MAP4K4;FAH;TJP1;TPPP3;STAC2;TOMM7;FAU;TOMM5;AMY2B;CIB1;TMEM141;TMEM144;FBL;TMEM145;TMEM147;SIRPA;PDE8B;TMEM14A;PDE8A;TMEM14B;TMEM14C;TMEM130;TMEM131;TMEM138;ILVBL;KIAA2026;ELMO1;ELMO2;RELL2;ATP6V1A;H6PD;NID1;NID2;DNAJC27;SDCBP;TMEM123;PODXL;TMEM127;DNAJC21;TMEM129;ATP6V1H;ZC3H18;SUDS3;ASIC2;ZC3H13;ATP6V1D;ASIC3;ZC3H14;ZC3H15;ASIC1;HSPA9;HSPA8;TGFB1;HSPA5;HSPA4;TGFB3;PTCH1;HSPA6;EPHX1;DNAJC11;BFAR;DNAJC13;HSPA2;DNAJC15;DNAJC17;DNAJC18;NFKBIA;DLG1;DLG2;DLG3;DLG4;DLG5;DNAJC10;TGFBI;CLASRP;GRSF1;ACADVL;MCTP1;HSPB6;HSPB8;ELAVL4;HSPB1;ELAVL1;ELAVL2;SGSH;ELAVL3;DHTKD1;POLB;NETO1;ALDH2;TMEM104;ZC3H7A;ENOSF1;TMEM108;PDE4B;TMEM109;PDE4A;GUSB;POLH;POLG;FGB;FGA;FGG;CTPS2;CTPS1;ARID1A;LATS1;FGR;FAM189B;LATS2;PALLD;CHMP3;CHMP6;CHMP7;FAN1;POMP;WIZ;DBF4B;STRN4;HSPD1;DLL3;NRIP2;NRIP1;NRIP3;PDE6B;CLASP1;CLASP2;PTCD3;POLQ;PTCD1;SGTB;WTAP;POLM;SGTA;ZFC3H1;MEIS3;HSPE1;SH3YL1;PMP22;RGS10;RGS12;RGS11;PDE7A;ATF1;ATF2;POP7;POP1;TESK1;NDST1;WLS;ATG3;ENDOG;LDOC1;FRS3;ATF5;ATF6;ATF4;RABL6;CDCA3;PDGFB;TPRG1L;GATA4;GATA3;GATA2;GATA1;C12ORF57;EPB41L1;EPB41L3;PIP5K1A;PIP5K1B;PIP5K1C;FUCA1;FUCA2;FN1;C12ORF73;MAGOHB;C12ORF76;FASN;FAT3;C19ORF44;MTMR10;MTMR12;MTMR14;BHLHE41;SMPD3;PANX1;PANX2;CHAF1B;CHAF1A;SMPD4;ATIC;SMPD1;TCP11L1;C19ORF12;ENOPH1;SPHK2;FOS;EPS15L1;SLC7A5;SLC7A6;SLC7A8;POT1;ACSBG1;CACUL1;SAMD8;ELOF1;ATL3;ATL1;FAXC;ATL2;DLST;SLC7A1;WRN;FRZB;MFN1;SAMD1;P4HTM;GOLM1;NOC3L;CRLF1;LIMS2;LIMS1;SLC27A1;LTN1;ATN1;PLOD3;PLOD2;PLOD1;FRY;ADORA1;CEP250;SYBU;BNIP3L;EIF1AX;CNPY3;CDC25B;ATXN2L;ACLY;IL6ST;SLC27A2;SLC27A4;FTL;FTO;LCN8;SHC3;SHC1;LIN7A;LIN7C;CORO1A;LIN7B;CORO1B;HSP90B1;CORO1C;IGSF21;EIF1AD;EIF4EBP2;CD276;HHATL;SLC14A1;FUS;FUZ;CORO2B;IGSF11;C1ORF216;IGSF10;DMXL2;ACO1;ACO2;NIT1;NIT2;MCFD2;CDC73;HHEX;ACP6;ACP1;EIF5A;EIF5B;SEZ6L;TMBIM6;LCP1;PRPS2;PRPS1;MGRN1;SLC5A11;PBXIP1;TSPAN33;TSPAN31;CDC42;CDC45;KCTD20;KCTD21;EIF4H;FYN;FSD1;PCDH1;EIF4B;GADD45GIP1;NTRK2;CIZ1;MARCKSL1;PCDH9;PCDH7;NTRK3;PCDH8;SYT16;KIAA1549L;CDC5L;SYT15;SYT14;SYT13;REC8;SYT17;TSPAN15;MCM3AP;TSPAN14;EIF3M;TSPAN13;SYT12;EIF3K;EIF3L;SYT11;EIF3I;EIF3J;EIF3G;EIF3H;CD248;EIF3E;EIF3F;EIF3C;EIF3D;EIF3A;EIF3B;LTV1;SMARCAL1;NUDT1;NUDT5;ACTB;NUDT3;NUDT4;CDC23;PPAT;CDC27;PIEZO2;EIF2D;EPC2;ATP6V1E1;EIF2A;ATP6V1G1;ATP6V1G2;CIRBP;ISLR2;CSNK1D;CSNK1E;MFSD11;MFSD12;MFSD10;CDC34;PPA2;KCTD10;CDC37;CSNK2B;KCTD13;KCTD11;KCTD12;TRIB1;KCTD17;BCORL1;EIF1B;TRIB2;KCTD16;LPAR1;KALRN;XRRA1;CEP192;ATP6V1C1;ATP6V1C2;STAT5A;STAT5B;GREB1;IFFO2;BSDC1;RAB27A;NTAN1;IFFO1;AIMP1;AIMP2;ALDH6A1;CDC16;IGSF9B;MRAP2;SLC2A4RG;CD200;SUGP2;DHRS13;SYNM;DHRS11;WFDC1;AKAP12;AKAP13;AKAP11;CRTAC1;EPG5;SPTAN1;ZNF587B;PBRM1;PABPC4;GAA;IL16;SYN3;SYN1;PABPC1;SYNC;TAGLN;GBA;RELA;RELN;MGAT5;MGAT3;MGAT1;MGAT2;ZNF585A;PNPLA7;GCA;PNPLA8;IL34;VEGFB;PCDHB14;VEGFA;KITLG;MIS18A;HNRNPA2B1;CCNYL1;PNPLA6;PNPLA2;UBE3C;ZFAND3;GDA;ZFAND6;ZFAND5;UBE3A;UBE2Z;SRP14;UBE4B;MAP7D3;MAP7D1;EHBP1L1;MAP7D2;SIDT1;PPIF;ANKS6;PPIE;PPIH;PPIG;PPIB;PPIA;SIDT2;PPIC;FBN2;CACNA1B;CACNA1A;CACNA1D;BHLHE22;CACNA1C;HIGD1A;CACNA1E;TMEM240;CACNA1H;CACNA1G;TMEM242;NCKIPSD;CACNA1I;SYCE1;TMEM248;SNTG1;MFAP3L;TFAP2A;SYT5;SYT4;SYT3;UBE2H;SYT2;PDHA1;UBE2I;SYT1;TFAP2E;UBE2C;GGH;UBE2A;SYT9;TMEM230;SYT7;HIGD2A;UBE2W;TMEM235;BHLHE40;UBE2O;MANSC1;UBE2K;MXD3;FBN1;MXD4;RERE;PHTF2;CUEDC2;LDB1;NGLY1;LDB3;ADAR;LDB2;DMKN;TMEM222;TMEM223;RASGEF1A;RASGEF1B;RASGEF1C;DACT3;SNTA1;DACT1;TGIF2;EPN1;EPN2;GREM1;GREM2;RER1;TMEM214;SETBP1;ATP6V1B2;TMEM219;MAN1B1;AGPAT5;RAP1GDS1;PPOX;ADD3;AGPAT1;AGPAT3;ADD1;ADD2;AGPAT4;TMEM203;PABPN1;SPOCK2;SPOCK3;MXI1;MKNK2;MAN1C1;TMEM208;SPOCK1;TMEM209;FBRS;ARFGEF1;ATF7IP;ARFGEF2;FAHD1;SSRP1;REST;SUGT1;SNTB1;SNTB2;ANKLE2;ARPC5L;EMC10;GLS;EPS8;CDK5RAP1;AP1S1;CDK5RAP3;CDK5RAP2;MAP1S;SCRIB;GTPBP2;GTPBP1;GTPBP4;ZC2HC1A;MAP1B;MAP1A;SEH1L;ANAPC16;CTBP2;CTBP1;XPC;RPS4Y1;GNS;ADH5;ANAPC11;LDHB;LDHA;LDHD;HMOX2;BARD1;SETD1B;SETD1A;IRF2BP1;IRF2BP2;FOSL2;ADI1;TOLLIP;PPT1;MMS19;PCDHB4;GPI;GPT;KRI1;TIMP2;TIMP3;TIMP1;TEAD1;TEAD2;TIMP4;TEAD3;TEAD4;NUTF2;FAM210B;GCHFR;NCOR2;FAM210A;AEBP2;PLEKHO1;CACTIN;MGLL;GRN;CDC123;FAM214B;FAM214A;SCAF8;GPNMB;SIAE;LDLR;RUNX1T1;YTHDF1;GSN;YTHDF2;CSNK1A1;GSS;GSR;SCAF1;SCAF4;SLC8A3;SMOC2;MKLN1;NUCB1;TMEM39B;SCRG1;NUCB2;RAB3B;RAB3C;ANKRD13B;RAB3A;ANKRD13D;PLXND1;SYAP1;AUP1;RPL10A;SLC8A1;SLC8A2;FAM216A;HID1;CDC14B;SALL1;SALL2;SLC39A9;SALL4;PHYHD1;SLC39A6;PLXNC1;SLC39A7;ANKRD13A;PCDHAC2;SLC39A4;SLC39A3;PLEKHJ1;TLE4;RAB2A;TLE3;TLE2;SUPT16H;TLE1;SNRPN;VRK1;ILF2;HIC2;RAB30;ILF3;RAB36;RAB37;EIF4E1B;RAB34;DMWD;RAB35;SNRPG;SNRPE;AAGAB;SNRNP25;SNRPF;ADNP;SNRPC;SNRPA;CSNK1G2;SNRPB;CSNK1G1;BRSK1;BRSK2;RAB5B;RAB5C;AEBP1;HSPBP1;PLXNA2;PLXNA1;SRGAP3;RAB6A;SRGAP2;RAB6B;AP1M2;PLXNA4;AP1M1;PLXNA3;EIF2B5;EIF2B4;EIF2B3;EIF2B2;SEC16A;M6PR;GFAP;FAM217B;LRFN3;LRFN2;LRFN5;LRFN4;P4HA1;LRFN1;PLXNB3;CSPG5;PLXNB2;PLEKHM2;PLXNB1;RAB5A;PLEKHM3;PLEKHF2;WDR1;ADPGK;CEP164;PIK3C2A;FTCD;PIK3C2B;SCRN1;AP1G1;SNRNP70;PIP5KL1;SCRN2;WDR5;TLK2;TLK1;WDR6;WDR7;EIF2B1;PLEKHG3;RFC5;PLEKHG4;SLC13A3;RFC3;PLEKHG2;SLC13A4;RFC1;CHPF2;RFC2;PLEKHG5;RPL13A;FAM219B;FAM219A;TFDP1;TFDP2;MTFR1;RAB1A;PLEKHH3;RAB1B;SELENBP1;FBXL20;MSTO1;RAB25;RAB26;SLC13A5;PLEKHH1;PPIL1;PPIL2;KRR1;FBXL19;FBXL17;FBXL18;FBXL15;FBXL16;GFER;P2RX7;TNRC6C;RAB10;P2RX6;SNRNP40;RAB14;RAB15;PSAT1;RAB12;RAB13;RAB18;SNRNP48;TLL1;TNRC6B;PANK2;PANK3;TRAF3IP2;GFI1;FCF1;PPP2R2A;CISD3;PPP2R1B;RPL18A;PPP2R1A;RPL36AL;FTH1;LONP1;LONP2;SEPHS1;SEPHS2;ATP6V0E1;AP1B1;KRT8;KRT7;GPR37L1;MAPK8IP2;MAPK8IP3;MAPK8IP1;SIK3;TLN2;SIK2;DNA2;ATP6V0D1;TLN1;SPTBN4;FUT11;TWIST2;MYL12A;MYL12B;ATP6V0A2;SPTBN1;SPTBN2;ATP6V0A1;VAT1;VASP;SETDB1;PYCR1;PYCR2;VASN;FUBP3;FUBP1;CD320;TOP2A;TOP2B;COL18A1;GFM1;HIP1;CITED2;GFM2;ZFAND2B;HBB;LIMD2;DNER;RAB8A;RALGPS1;GABPA;RALGPS2;HBZ;TOP3A;GFRA1;PROX1;GFRA2;ALDH5A1;RAB7A;RFNG;ZNF3;PHYHIP;NKD1;PSMC3IP;KIAA0513;LIMA1;APBB2;SPTSSB;APBB1;SPTSSA;ATP6V0E2;GABRE;GABRD;MYEF2;SORBS2;SORBS1;RAB11A;RAB11B;CAPZA1;CAPZA2;APBA1;APBA2;RAB9B;ITPRIP;FAIM2;HCFC1R1;COTL1;TRAPPC12;TMEM38A;SHISA5;SHISA4;ALG13;NOSIP;KAZN;ANXA11;SHISA7;PRPF4;PACRGL;MYCN;PRPF6;HGS;PRPF3;FBLN7;FBLN1;FBLN2;PRPF8;TRHDE;EFNB2;EFNB3;UAP1L1;RPRD1B;POU2F1;RHBDD3;RHBDD2;POU2F2;EIF2S2;EIF2S1;EIF2S3;EFNA2;PI4KA;MAP6D1;PI4KB;DYNLRB1;MEGF10;HK2;HK1;IRF2BPL;HAPLN2;PPP2R5E;SIX5;MCF2L;AKTIP;PPP2R5B;PPP2R5D;PPP2R5C;DNM1;DNM2;DNM3;RASA3;TRAPPC6B;MYH9;SOWAHA;STOML2;HLF;STOML1;BRAT1;RASD2;MAPK9;RNF113A;MAPK8;MAPK7;RASD1;MAPK1;MAPK6;MAPK4;MAPK3;TMEM30A;QPCTL;LIMK2;LIMK1;PPP2R2C;PPP2R2B;PPP2R2D;MAPKBP1;PGAP1;AVIL;GHITM;MYLK;C5ORF15;RFX1;HDHD2;HDHD3;MYL6;RFX7;RFX4;RFX5;UQCRC1;SPARCL1;UQCRC2;MYL9;NYAP1;NCAPG;GIGYF2;HSD11B1;CYB5R3;FIGNL1;MYO6;RHBDL3;RHBDL1;PRRT1;MYH7B;PRRT3;PRRT2;GPR12;EXOC6B;C20ORF27;AVL9;GPR27;GPR26;GPR22;PTH1R;JPH1;LETM2;JPH4;JPH3;B3GALT2;SH3BGRL2;SH3BGRL3;UPF1;GPR37;LRRC49;PGAM1;MYOF;PGAM2;TMC7;MANEAL;TMC6;CCSAP;LRRC41;TMC2;VAMP7;VAMP1;VAMP4;VAMP2;VAMP3;KANK2;LRRC14;KANK1;TMF1;PELI3;HTT;PTGS1;GGA2;GGA1;GGA3;EXTL1;TCOF1;MICALL1;AP2S1;LEO1;ANO10;RABAC1;YKT6;EXTL3;SRSF10;SRSF11;NKTR;ATRNL1;LRRC20;LETM1;LRRC73;GPR61;YY1;RUVBL2;RUVBL1;SH2D5;AP2M1;SH3GLB1;SH3GLB2;SLC38A1;AGTPBP1;ANAPC7;S100A1;MYT1;FTSJ1;SLC9B2;SAP30;FTSJ3;OLFM1;OLFM2;FRMD5;TXLNA;OLFM3;MAPKAPK3;SLC9A6;SLC9A7;FRMD8;MRTO4;SLC9A9;MAPKAPK2;S100A6;MAPKAPK5;ANAPC5;S100A4;SNRNP200;S100A9;ANAPC1;KANK3;ANAPC2;LRRC58;LRRC59;GPR88;GPR85;UBFD1;GPR83;LRRC4C;SLC38A2;SLC38A5;LRRC4B;B3GALT6;NFKB1;GGCT;RGCC;GNL3L;GGCX;NFE2L1;NFE2L2;SLC25A1;SLC25A3;PMEPA1;ERC1;ERC2;ATP7A;EDIL3;CTNNBL1;PELP1;KSR1;VBP1;SIGMAR1;VEZF1;KSR2;DDOST;QTRT1;PPM1A;GIGYF1;PPM1B;SLC25A5;SLC25A4;SLC25A6;GTF3C1;GTF3C2;SEC23A;FOCAD;GTF3C3;GTF3C4;PPM1L;GTF3C5;PRCC;PPM1H;PRCP;PPM1J;PPM1K;PPM1D;PPM1E;PPM1F;PPM1G;IFI16;TP53INP2;TP53INP1;SH3BP2;SH3BP5;SAP18;SH3BP4;D2HGDH;LRRC8A;LRRC8B;SEC23B;ATP9B;ATP9A;SH2B1;BEND6;CYB5B;SLC12A2;SLC12A4;SEC24B;SLC12A5;SEC24A;MBOAT7;ERAP1;MBOAT1;LYSMD2;IMMT;MBOAT2;RPL23A;MCOLN1;TPD52L2;ATOX1;NOVA1;NOVA2;NT5C1A;SMAP2;SEC24C;SMAP1;AHCYL2;AHCYL1;TMEM41A;TMEM41B;PLEKHB2;PLEKHB1;PREP;JMJD1C;CCAR1;RASSF1;RASSF2;RASSF3;RASSF4;RASSF5;SLC12A6;SLC12A7;TMPO;PAQR8;PAQR6;PAQR7;PAQR4;IMP3;IMP4;TM4SF1;STX1B;PPP1R3F;IFI27;CD2BP2;PREB;STX1A;PPP1R37;L3MBTL2;PCDH10;PPP1R35;PCDH19;PCDH17;ZMPSTE24;C7ORF50;PGBD5;TSPAN6;ERI2;TSPAN7;TSPAN5;TSPAN3;HMGCLL1;PAG1;SEC31B;SEC31A;PPP1R26;XRCC6;PPP1R21;XRCC5;EAF1;XRCC1;DCLK2;ERAL1;DCLK1;ATP4A;PPP1R1A;RPL27A;PPP1R1B;ID1;ID4;PAF1;CALM3;RGL1;CALM1;RGL2;CALM2;BARHL1;PPP1R11;PPP1R10;GPAA1;INTS10;AKR1B1;MIA2;MIA3;AP2A1;IDE;KIF17;AP2A2;KIF15;ARIH2;IDS;KIF1C;KIF1B;QSOX1;KIF1A;ARIH1;NDEL1;VKORC1;NXPE3;GRIPAP1;LYNX1;ZFR;AKR1A1;KIF24;SORCS1;KIF22;RGMB;ZFX;SORCS2;PNMA6A;RGMA;KIF2A;KIF2C;STX12;STX17;INPP1;STX16;DERL1;XIAP;TXLNG;PRKX;STX10;EXOSC7;PAK1;RXRA;EXOSC4;EXOSC9;PAK6;PAK3;PAK2;EXOSC1;PAK4;RFTN2;PLEKHA1;PLEKHA2;AKR1C1;PLEKHA5;AKR1C3;MIB2;C7ORF26;PLEKHA6;DOHH;PLEKHA7;MIB1;STK17A;STK17B;FHOD3;MIDN;WWC1;FHOD1;WWC2;KNDC1;RGS4;RGS5;RGS3;PPME1;KIF5C;KIF5B;KHSRP;KIF5A;PALM;WWC3;BAALC;RGS6;RGS7;G6PD;DIMT1;MAT1A;ERMN;MID2;PLA2G15;TMX4;TMX2;TMX1;DOK6;MASP1;PSMD12;PSMD11;TMED10;PSMD14;PSMD13;NXPH3;YTHDC2;FUT1;MCHR1;KIF3B;KIF3A;FUT9;CALD1;ISOC1;CAMTA1;CAMTA2;KIF3C;NXPH1;ISOC2;GGT5;FDPS;PRNP;GGT7;PHF10;VTA1;PHF12;CLK4;CLK3;CLK2;QDPR;PAN2;CLK1;PHF14;PHF13;PICALM;GSK3A;MAST4;PRKCSH;MAST3;PRR3;MAST2;MAST1;ILK;PPP1R9A;AFF3;AFF1;CALB2;CALB1;MLST8;TIMM17A;TIMM17B;CPXM1;CNPPD1;HSDL2;HSDL1;NCBP1;NCBP2;PLA2G4C;SSTR1;SSTR2;SSTR3;VCAN;LMBRD1;LMBRD2;INA;PARN;CRMP1;CLN8;CLN6;PRTG;CLMP;MAT2A;SH3TC2;CLMN;PDLIM5;PDLIM7;MBTPS1;MIIP;MAPK14;S100B;U2SURP;MAPK12;MAPK10;MAPK11;R3HDM4;CHPT1;PMFBP1;R3HDM1;MBTPS2;R3HDM2;CNTFR;SERPINE2;BACH1;SOX15;FDXR;DIP2A;DIP2B;DIP2C;EARS2;UNC13C;ACOT9;ACOT8;UNC13A;ACOT7;SERPINF1;SERPINF2;SOX13;PASK;SOX10;UNC13D;CLPX;SYTL2;NISCH;DYNC1LI2;BIN1;CLPP;ACOT1;YME1L1;SERPING1;PRR18;PRR12;PRR11;DUS3L;PRR14;HOXB6;CDC42SE1;MAPKAP1;HSPA4L;ENDOD1;C1ORF198;HIF1A;S100A16;RAD21;SERPINH1;KIAA0319L;S100A11;S100A10;SIVA1;GLUD1;NPLOC4;TRIP6;TNFSF9;SERPINI1;DUS1L;CDC42SE2;SERPINA1;CLTC;LPCAT1;SRP54;CLTB;CLTA;HIF3A;SERPINA7;TRIM8;TRIM9;CSRP1;TRIM4;TRIM2;TRIM3;SPIN1;TNKS1BP1;AP3S2;SERPINB1;MIOS;HSBP1;ITPK1;PAWR;PAX6;SERPINB9;SERPINB6;BACE1;ITPKB;INF2;ITPKA;PHLPP2;CTDP1;PHLPP1;AHNAK;TM9SF4;TM9SF3;SRP72;CHRNE;METTL7A;SERPIND1;ADAT1;WWP1;SRP68;GTF2H3;BLCAP;KTN1;TM9SF2;RYBP;LPCAT4;LPCAT3;ZYX;RHAG;CYB561;HSPA1B;HSPA1A;SEMA5A;CHRM3;SEMA5B;CHRM1;ATP8A2;ATP8A1;CLSTN2;CLSTN3;TUSC2;TUSC1;CLSTN1;BZW2;BZW1;TUBB6;SMARCAD1;GYG2;GYG1;STK32C;SEMA6B;TPD52;TOR3A;SEMA6A;IGFBP5;SEMA6D;IGFBP3;IGFBP2;GTF2F1;GTF2F2;C1ORF115;RALGAPB;ADAM9;TNIK;TTPAL;SEMA7A;DNMT1;FECH;TNKS;ITPR1;RHOBTB3;ITPR2;ITPR3;RASAL1;RASAL2;GTF2E2;RHOBTB2;PSAP;IGFBP7;IGFBP6;ANKRD34A;ANKRD34C;ATP8B3;TOR1A;ATP8B2;WFS1;TNK2;CEP350;TOR1B;NSFL1C;SCCPDH;GON4L;ESAM;SERINC1;SERINC3;SERINC5;TUBA8;DAGLA;RNPEPL1;DNALI1;SCPEP1;METTL13;OPA1;PSD2;OPA3;PSD3;METTL16;SLC37A3;SH3D19;METTL17;ELAC2;RTN4RL2;NIPSNAP1;METTL23;PTP4A2;RTN4RL1;RPL37A;SLC24A2;SLC24A1;SLC24A4;SLC24A3;SEMA3A;SEMA3G;SEMA3F;LAGE3;JAKMIP3;JAKMIP2;AP3M2;AP3M1;CHADL;SEMA4A;SEMA4D;SEMA4B;CDC42BPG;ADRM1;RPL35A;CDC42BPB;SEMA4G;CDC42BPA;TRIT1;TPCN1;SH3D21;CROCC;ESF1;TP53RK;ANTXR1;SOGA1;DPF1;SAP130;DPF2;SKP2;PTGDS;TNS3;SKP1;TNS1;SLC6A17;SLC6A15;SLC6A13;EBF1;SLC6A12;SLC6A11;EBF4;CMBL;TCERG1L;GRWD1;LLGL1;LLGL2;RWDD2A;LMAN2L;MGST3;MGST1;NMD3;PTDSS2;PTDSS1;SGPL1;PRRC1;DPH1;DPH5;NTSR2;SRPK2;TMEM50A;INSR;CIDEB;SRPK1;CCT6A;INVS;RYR1;HBS1L;RYR2;FEN1;DAZAP1;RYR3;EPB41L4B;GYS1;UCHL1;ZMYM2;ZMYM3;CAMKV;ZMYM4;NKIRAS2;CAMLG;RHOG;NME3;AP3B1;NME4;TUBG2;RHOC;TUBG1;AP3B2;UCHL5;RHOA;NME1;RHOB;IL17RA;RAD51D;CEACAM1;RAD51C;NME7;FIBIN;RHOU;DNASE1L2;DNASE1L1;TNXB;UQCR10;TBL1X;RANBP2;RANBP1;RANBP3;C1GALT1;AP3D1;RANBP9;RSL1D1;CAMK4;RAB3GAP2;B9D1;CAMK1;RAB3GAP1;STEAP3;GOLT1B;ARHGAP39;ARHGAP35;CMIP;ARHGAP44;SYDE1;BASP1;PSPH;PDIA3;PDIA2;KCTD1;KCTD2;KCTD3;IPCEF1;PDIA6;KCTD6;PDIA4;KCTD7;DPM1;KCTD8;DPM2;DPM3;TIPRL;CMPK1;LRIF1;STEAP2;TMEM59L;ADRB1;ARHGAP17;SEZ6L2;PDZD4;ARHGAP21;ARHGAP20;DPP6;DPP7;PDZD2;MAN2A2;DPP8;DPP9;MAN2A1;CASKIN2;CASKIN1;MYH14;MYH11;MARK4;MYH10;PDZD8;MARK2;MARK1;RAP1GAP2;SMAD2;SMAD4;OPN3;SMAD3;ALYREF;ASPSCR1;ARHGAP27;ARHGAP26;SMAD5;ARHGAP24;NMRAL1;ARHGAP23;ARHGAP33;ARHGAP32;ARHGAP31;DNMBP;ARHGAP30;TP53I3;MAN2B2;JMY;RADIL;MAN2B1;MAN2C1;RASA4B;MARS2;URB2;URB1;OPRL1;MTIF2;TOB2;UACA;TOB1;NCALD;PRRG3;ERBB3;ERBB4;NT5DC2;NT5DC3;PRRG1;ERBB2;REPS2;S1PR1;LRIG1;NCAM1;ROMO1;NCAM2;S1PR5;LGI1;NEGR1;LGI4;LGI3;PRAF2;LGI2;NAP1L3;NAP1L2;NAP1L1;SGPP2;SGPP1;NAP1L5;NAP1L4;PIKFYVE;FMNL1;FMNL2;GNPDA1;XPNPEP1;SSBP1;SSBP2;SSBP3;SSBP4;NUP107;ITSN1;ZC3H12C;ALKBH5;DPYSL4;DPYSL5;DPYSL2;ZC3H12B;ZC3H12A;FAM110B;CKMT1B;ANKFY1;VSTM4;FNBP4;FNBP1;CACNA2D1;CACNA2D3;CACNA2D2;MTHFD1;EWSR1;ASPHD1;MTHFD2;FEZ1;FEZ2;TXNIP;ASPHD2;CLOCK;OPTN;URI1;SAR1A;MEPCE;LYPD3;ZC3HAV1;LYPD5;DEDD2;PRPSAP1;HLCS;LTA4H;ATRIP;HEXIM1;CREBBP;HLA-DRB5;JUN;JAG1;JUP;NCAPH2;PBX3;EIF2AK2;PBX2;LNPEP;BTBD11;EIF2AK4;BTBD10;PBX1;NMT1;HLA-DRB1;LGMN;SNX10;NHSL1;DUSP3;RING1;DUSP1;TEX10;DUSP9;DUSP6;DUSP7;PLSCR1;PLSCR4;AGPS;CHST1;SLC18B1;PAFAH1B3;CHST2;PAFAH1B2;PAFAH1B1;ECHS1;URM1;SNX32;SNX33;SNX30;SNX29;SNX27;AGR2;TP53I11;JAM2;JAM3;RIC3;CKMT1A;ATAD2;APEX2;SNX22;DCBLD2;SNX18;SNX19;MYBBP1A;CCDC9;SNX17;APEX1;GID8;NCAPD2;CIAPIN1;CCDC3;AGRN;LGR4;ALDH1L1;RIF1;LAPTM4B;EFEMP2;LAPTM4A;EFEMP1;UROD;TOM1;CTNNBIP1;FAM118A;ATP11B;ATP11A;SDCBP2;FAM118B;RINT1;SRSF2;SRSF3;SRSF4;SRSF5;LY6H;SRSF6;SRSF7;ARL8A;ARL8B;SRSF9;LY6E;GRIA1;GRIA2;UQCRB;UAP1;CREBL2;PKMYT1;UQCRH;AMDHD2;KIAA1522;AP4S1;IP6K1;GRIA3;GRIA4;UCKL1;SH3BP5L;UQCRQ;CLPTM1L;PTEN;ECE1;ETFA;ETFB;ECE2;AP4M1;KIAA1549;ARL5B;PTER;TRIM69;TRIM65;GRID2;TRIM62;VPS9D1;GRID1;ARFGAP3;ARFGAP1;ARFGAP2;ARL4C;PCCB;SMCR8;ETF1;TNFRSF25;TRIM59;TOP1;AGXT;DCTPP1;TRIM56;CANT1;HM13;SRSF1;ATP10B;NNAT;E2F1;UBQLN1;TRIM46;E2F4;ZNF862;TRIM44;UBQLN2;CNBP;TXNL1;CABLES1;TM6SF1;EFR3B;CABLES2;DBNDD1;DBNDD2;OCIAD1;TRIM36;TRIM37;TRIM33;ECI1;ECI2;ICAM3;ICAM5;ICAM1;IKZF5;EFR3A;TRIM28;ANPEP;TRIM24;TRIM25;TRIM26;THSD7A;TRIM27;TRIM23;ARL10;ECH1;KEL;RIN1;TRIM11;TMEM63A;TMEM63C;ACTR3B;TTBK1;TTBK2;SYNGR1;SYNGR2;HLTF;B4GALNT1;PCK1;B4GALNT3;DECR2;LYAR;DECR1;PCK2;SPHKAP;HARS2;BRI3BP;PTK2;POLA1;POLA2;NDUFAF7;NDUFAF3;MON1A;MON1B;HERPUD2;COX7B;ECM1;HIBADH;GRIK5;GRIK3;SPATC1L;GRIK1;GRIK2;COX7C;HERPUD1;PTMS;PPP3CA;SYNCRIP;PCM1;PPP3CB;ACTR1A;PCLO;ACTR1B;CNTRL;UIMC1;PHGDH;MCF2L2;GIT1;COX8A;TOX4;ARHGEF9;SLTM;KIT;ARHGEF3;ARHGEF4;ARHGEF1;ARHGEF2;ARHGEF7;PTMA;ATPAF1;AHCY;PCNA;NOXO1;COX5B;COX5A;SLX4;ORMDL2;ORMDL3;PCNT;SPRYD3;SPRYD4;TMEM176B;TMEM176A;SPRYD7;COX6C;YIF1A;GRIN1;YIF1B;SGSM1;SEC23IP;RIT1;RIT2;SGSM2;NDUFAB1;ACTR10;GRINA;KLB;PRDM8;NUP188;PRDM2;CELSR2;CELSR3;ETS2;GNPTAB;TMOD1;PCID2;FBXW11;TMOD3;TMOD2;TTC7B;ACOT13;CCNB1IP1;PCP4;TYROBP;TSG101;NDUFB10;UBA6;NDUFB11;COX15;UBA5;SLC41A3;SLC41A1;NUP160;TIMM50;CNN3;CNN2;ECT2;NUP155;AUTS2;CNTN6;NUP153;USB1;TIMM44;AHI1;MKRN1;CNTN1;MKRN2;CNTN2;UBA2;CNTN3;UBA1;CNTN4;COX20;TTC23;PODXL2;LMNB2;LMNB1;FYCO1;LYL1;TTC37;NUP133;TTC33;SHROOM2;ETV1;OLIG1;OLIG2;C4ORF48;SYNGR3;ETV5;TTC38;SHROOM4;SFSWAP;SLC3A1;SLC3A2;NT5C2;CAND2;CYTH3;CYTH2;CAND1;CNR1;POLD1;POLD2;PTK2B;BNIP2;CYTH1;TTC14;TIMM8B;URGCP;TPBG;BNIP3;USF2;YY1AP1;TTC17;SMUG1;POLE4;ERCC3;ERCC1;POLE3;ERCC2;SARDH;GPD1L;PRSS1;WIPF1;WIPF2;WIPF3;MRGPRF;SMC5;SLC4A2;SMC6;SLC4A3;SMC3;SMC4;SLC4A4;SMC2;GJA1;CNST;ZMIZ1;ZMIZ2;WDR91;NAMPT;LUC7L;PRSS8;PRSS3;NUP214;NUP210;WDR74;WDR75;ARMC8;HCFC1;WDR77;WDR81;ARMC6;WDR82;PARD3;NUP205;WDR61;AKAP17A;ARPP19;GJC1;FAM171A1;NCSTN;FAM171A2;FAM124A;GJC2;WDR70;POM121C;BLOC1S2;LHPP;FDFT1;NDFIP2;NDFIP1;WDR59;ARPP21;WDR54;WDR55;GJB1;GJB6;XKR4;SMG1;WDR47;PHF20;PHF23;WDR41;SMG9;SMG7;SMG8;LYST;WDR46;WDR43;SMG5;SMG6;UBL3;WDR36;TPI1;WDR37;AHSG;FAM126B;WDR33;KIFC2;KIFC3;WDR26;AP5Z1;USO1;ADCY4;ADCY3;ADCY2;ADCY1;SPTY2D1;ADCY8;ADCY7;WDR24;FGD1;ADCY5;ARFRP1;RPS15A;PPP1R7;UBN1;PPP1R8;USP1;SLC17A6;SLC17A7;GPAT2;WDR17;KIDINS220;WDR18;PCGF2;WDR19;SYVN1;WDR12;WDR13;AGMAT;WDR11;PHF5A;VMA21;UBP1;PARK7;FGF1;IPO7;EDC3;IPO5;EDC4;PPP1CB;RIMS2;PPP1CC;RIMS1;NPEPPS;IPO8;RIMS4;RIMS3;IPO9;FGF9;SLC26A10;USP8;USP7;USP6;TPM4;USP5;TMEM178A;SWAP70;TPM2;USP2;TPM1;THOC1;DYRK1B;TRAFD1;THOC2;THOC5;THOC7;THOC6;MORF4L1;MORF4L2;RTN4R;PARM1;GLT8D1;UBR4;UBR3;UBR2;HMMR;ORC6;ORC1;UBR7;TPPP;DRD1;COA4;OSBPL9;FANCI;COA3;OSBPL8;AKIRIN1;OSBPL7;CHTOP;COA1;OSBPL6;FANCL;OSBPL3;OSBPL2;SLC4A10;DAB1;LHX2;LHX1;PDCL;MAP3K10;TPP2;TPP1;MAP3K13;MAP3K11;BCL2L2;BCL2L1;MAP3K12;KIAA0100;NOB1;ZNF768;PHACTR3;UBTF;PHACTR1;TNPO1;TNPO2;LBR;TNPO3;TPRN;CTDSPL;COBL;WIPI1;EDF1;PLRG1;SMC1A;C1QL3;C1QL2;DNAJC3;DNAJC2;NPEPL1;DNAJC7;LCK;DAD1;DNAJC6;NOA1;DNAJC5;DNAJC9;DNAJC8;FGL2;PDHB;DNAJB2;DNAJB1;DNAJB6;DNAJB5;NLGN4Y;NLGN4X;DNAJA1;BCKDK;MFAP1;DNAJA4;DNAJA3;MFAP2;DRG1;DRG2;TPT1;IFITM3;IFITM1;IFITM2;TMEM183A;MLC1;IFIT1;HS6ST1;IFIT3;IFIT2;TIAL1;RPS15;RPS14;RPS17;RPS16;RPS19;RPS18;DAG1;HMCN1;RPS11;BRICD5;PDK2;RPS13;RPS12;PDK1;SRRM2;COG8;SRRM4;COG7;ARRDC1;COG5;COG4;ARRDC2;ARRDC3;HLA-B;HLA-C;YOD1;HLA-A;HLA-F;HLA-G;CRNKL1;HLA-E;SRRM1;TIAM2;TIAM1;NEIL2;NEIL1;MACF1;STXBP1;CSTF3;CSTF2;STXBP2;RPAP1;APCDD1;RPAP3;FXR1;SCFD1;FXR2;AP5M1;ZNF827;PDCD11;SCFD2;PDCD10;CSTF1;MLEC;STXBP5;STXBP6;TMEM184B;PARVA;PARVB;PUM1;TRERF1;PUM2;SMU1;RPS25;SMTN;RPS29;RPS20;RPS21;RPS24;RPS23;ZCCHC12;AHCTF1;ORM1;UBXN1;C2CD3;C1QBP;UBXN7;FEZF2;UBXN4;UBXN6;ZCCHC24;PARP4;PARP1;ZDHHC12;PPHLN1;ZDHHC16;CYP7B1;PARP9;ZDHHC17;ZDHHC14;VWA1;VWA7;FYTTD1;ICA1L;AMIGO1;NOL7;GDPD1;NOL8;ZDHHC21;ZDHHC22;NOL3;GDPD5;NOL4;NOL6;PPP2CA;PURB;DRP2;PURA;PPP2CB;ZDHHC18;PDPR;CHRAC1;MTHFD1L;WIF1;TIAF1;PDPN;MLH1;PDP1;ATAT1;MPHOSPH9;MPHOSPH8;NDUFA11;NDUFA10;ARHGDIG;COMT;CNDP1;DOCK10;ARHGDIA;ARHGDIB;MLIP;LIG1;PUS1;LIG3;ATP1B3;ATP1B2;ATP1B1;CERCAM;DAP3;COPA;LPL;LPP;CDH20;CDH22;SPECC1;MLKL;NONO;COQ9;COQ5;COQ4;GRHPR;BLMH;BRWD1;COPE;BRWD3;GPSM1;GPSM2;MRFAP1L1;RABEPK;RPS4X;MFSD6;LRRTM3;LRRTM4;LRRTM1;TOP1MT;LRRTM2;MFSD1;NOS1;TOPBP1;MAPK1IP1L;C14ORF119;IQCE;PLAUR;LSR;LSS;SUPV3L1;IQCK;RABEP1;RABEP2;DDAH1;DDAH2;THRAP3;COL6A2;OAS3;CDH10;ALDH1A2;AKT1S1;CDH11;COL6A1;ALDH1A1;CDH13;TERF2IP;COL6A3;CDH15;THOP1;CDH18;PDXK;ATP1A3;PDXP;ATP1A2;ATP1A1;OGFRL1;ALDH1B1;FAM120A;SNCG;SNCB;LURAP1;S100PBP;SNCA;OPCML;LUM;C14ORF132;SLC4A7;SLC4A8;KANSL1;PITHD1;KANSL2;KANSL3;USP6NL;LIPA;PREX2;ZDBF2;PREX1;LIPE;SAMD14;NSDHL;MPRIP;SAMD12;SAMD11;STARD3;GABARAPL2;STARD4;DAXX;STARD5;CSNK2A1;STARD7;STARD8;STARD9;CSNK2A2;DNTTIP1;DNTTIP2;SND1;SLC5A6;CLNS1A;PADI2;CDIP1;MTMR2;MTMR3;RETSAT;MTMR9;SLC5A2;SLC5A3;OAZ1;OAZ2;MTMR6;MTMR7;GUCD1;HMGXB4;HMGXB3;PPARGC1B;B3GALNT1;HACE1;ERLIN1;SNF8;ERLIN2;LYZ;MLLT11;FAM220A;MLLT10;UCK2;NAPEPLD;LITAF;TRIOBP;PQBP1;HLA-DPA1;ELOVL1;ELOVL4;NSUN4;ELOVL5;OPALIN;NSUN5;RIPK2;NSUN2;RIPK4;VWA5A;ELOVL7;DYNLL2;SUMF2;FAM222A;SLC29A1;SLC29A2;RPS27L;FSTL1;FSTL4;RECQL5;UCP2;CARNS1;RPS27A;ANKIB1;SLC16A1;UTP3;YLPM1;SAMD4B;LYRM9;VWA3A;GATAD2A;STXBP5L;LYRM4;C4ORF3;HLA-DPB1;MPLKIP;ZNF692;CSE1L;CXCL14;CXCL16;ATCAY;OSBP;KPNA6;FBRSL1;KPNA4;ZNF689;SLC25A42;KPNA5;ZNF687;SLC16A2;KPNA3;SLC25A44;KPNA1;MYLIP;PRPF4B;TICAM1;FOXP4;ACAP3;MAG;ACAP2;MAF;LIX1;FSCN1;MAL;UTRN;PVALB;KPNB1;ZNF672;RNASEH2C;RNASEH2B;MAX;MAZ;STK39;THADA;FOXO4;FOXO3;ACAT2;ACAT1;NPAT;STK35;STK36;DSEL;STK38;E4F1;MBP;ZNF664;FOXN3;EEF2;KIAA1755;STK25;ZNF653;CELF1;CELF2;FHL1;CELF3;POMT1;CELF4;CELF5;FSD1L;CAPZB;MDK;SUMO3;SUMO2;ZNF646;ME3;ME2;PEG3;SLC25A15;SLC25A18;NSMCE4A;SNPH;NPC2;ZNF638;SLC25A10;SLC25A12;MET;SLC25A13;FOXK2;FOXK1;SLC25A27;SLC25A26;SLC25A29;SLC25A28;ZNF629;CDC37L1;ZNF622;SLC25A23;SLC25A22;SLC25A25;SLC25A24;MMAB;MGA;DHODH;SLC25A38;NELL2;SLC25A37;NELL1;SNRK;ZNF618;MGP;P4HB;SLC25A36;ZDHHC5;ZDHHC6;ZDHHC7;ZDHHC8;ZDHHC2;ZDHHC3;ZDHHC4;OGFOD1;PELO;SCAF11;NSMCE1;MMD2;MIF;FNDC5;THAP3;GNPAT;SFRP1;FNDC4;SFRP2;TAGLN2;TAGLN3;CTXN1;FOXG1;EVPL;SNX3;APH1A;SNX1;APH1B;SNX2;PENK;SNX9;RBM12;RIMKLA;SNX8;SNX5;RBM10;SNX6;INTS3;INTS2;SNW1;INTS4;PEMT;COL9A3;INTS7;INTS8;RCOR2;TMEM151A;FKBP10;DOC2A;CCDC124;DOC2B;PEPD;ACADM;ACADS;UTP14A;ANKDD1A;DBNL;MME;MMD;CCDC113;MINK1;ACAD9;CCDC117;COMMD4;COMMD5;MN1;CSDE1;KXD1;DBN1;STK40;FOXC2;FOXC1;RABGAP1;SATB1;SATB2;MALSU1;CCDC106;PGRMC1;MNT;PGRMC2;PES1;HEATR6;NPM1;NPM2;MOG;PPP1CA;PER2;FKBP1A;PER1;CMSS1;PER3;ZDHHC9;EPPK1;ESYT2;ESYT1;ENGASE;DBR1;ACAA2;MPI;CPOX;CYP46A1;CAPN7;CAPN2;CAPN3;CAPN1;ARHGEF40;PCOLCE;WBP11;CCDC149;ARHGEF25;NPR2;MRO;ACACB;ACACA;UTP20;BCL9L;ZFHX3;ZFHX2;ARHGEF37;CCDC137;CCDC136;HMGA1;MSN;DSTN;MT3;BMP7;CPS1;OSTC;TAB3;TAB2;TAB1;LSM14B;RBM28;RBM25;NAA40;RBM26;HMGB2;ATP2A3;ATP2A2;HMGB3;ATP2A1;MTR;LAMC1;SOBP;SEC61A2;SEC61A1;BCL7A;CPT2;BCL7C;NPTN;ZNF385B;ZNF385D;LRRFIP1;SULT4A1;ZNF385A;ARHGEF11;RBM17;RBM14;RBM15;ARHGEF12;DYNLT1;ARHGEF17;RBM19;ARHGEF16;GPCPD1;IRF3;GORASP2;IRF1;GORASP1;BLVRB;MVD;NAA38;RBM23;BLVRA;RBM22;LAMA5;MVK;LAMA2;LAMA1;NAA20;LAMA4;MVP;GOSR2;HMGCL;RAB40B;DNPEP;RAB40C;BMS1;NAA25;EPS8L1;EPS8L2;RBM39;NAA10;LAMB3;LAMB2;MX2;MX1;ATP2B4;ATP2B3;ATP2B2;LAMB1;ATP2B1;SOD2;SOD1;IRGQ;GOLPH3;GLB1;TAF8;FAM98C;TAF7;RBM42;NAA15;TAF4;TAF2;TAF1;TRIO;GLDC;DCAF5;FNBP1L;TPGS1;GLDN;DCAF6;TPGS2;GLE1;MYC;CDK20;PIP4K2A;PIP4K2B;PIP4K2C;JUNB;GLCE;PIH1D1;C9ORF64;TYRO3;C9ORF78;C9ORF72;GLG1;PRDX3;PRDX2;PRDX4;PPP4C;PRDX1;PLCG1;NR2C2AP;NKX2-2;CDK17;CDK18;F8A1;FZD3;DNAH10;JUND;DNAH17;FZD4;FZD7;RAB3IP;FZD8;PA2G4;PRDX6;SLC6A6;FIBP;PPP5C;SLC6A7;SLC6A8;SLC6A9;GIPC1;CDK10;PLCH1;CDK12;PLCH2;CDK13;CDK14;CDK16;SLC6A1;PFAS;GLI3;FAM102B;FAM102A;RIOK1;HSFX1;PLCB3;PLCB4;TAL1;PLCB1;JDP2;HBEGF;ASAH1;GRAMD4;HS1BP3;ZNF589;ZNF587;RIOK3;TTC9B;TRMT1;TTC9C;FAM104A;LRPPRC;FIG4;TRMT6;ALMS1;SARM1;C16ORF89;LAMTOR1;PLCD3;LAMTOR4;ZNF576;LAMTOR3;LAMTOR5;PHLDB1;IRS1;FAM107A;IRS2;METRNL;FAM107B;BEST1;MACROD1;ZNF568;MACROD2;NBN;PHLDA2;LZTS2;PHLDA1;LZTS1;PHLDA3;ZNF562;PNISR;SLC15A2;TAP2;TAP1;DISP2;STIM1;NCL;ZNF554;GLYR1;CSF1R;GLO1;GLB1L2;NEUROD1;STIP1;NEUROD2;NEUROD6;NDN;NDP;KIAA0319;SLC15A4;WDTC1;ZNF540;DHCR24;HOPX;CHERP;YEATS2;NF1;ZNF536;SPIRE1;NF2;LZTR1;NES;ZNF532;KIAA1671;SART1;PPP6C;SART3;GM2A;PGPEP1;SORD;NGB;VSTM2L;PATL1;BET1L;SOS1;VSTM2A;VSTM2B;ACSS2;GLS2;C15ORF39;FZR1;ZNF507;ZNF503;UGGT2;ACSS1;UGGT1;KCNJ10;KCNJ11;KCNIP1;KCNJ12;KCNIP2;PLCL1;KCNIP3;KCNIP4;PLCL2;KCNJ16;CUL4A;MARCKS;NIN;PFKL;GLRB;INSM1;PFKM;METAP1;PFKP;METAP2;CUL4B;GLTP;ARL6IP1;PWP2;PWP1;ZNF609;SOX1;RUSC2;RUSC1;CHEK2;ARL6IP5;HABP4;UBAP2L;SOX8;GLUL;SOX4;JMJD4;ACSL1;RECQL;ACSL6;ACSL5;ACSL4;ACSL3;JMJD8;JMJD6;TTLL11;TTLL12;PFN1;PFN2;TMEM161A;HEPACAM;NLK;NLN;FIS1;RABGAP1L;DTNA;DTNB;RAB39B;PARP12;PARP10;NCEH1;CREBRF;CC2D1B;PRPF19;RPTOR;NNT;CCHCR1;AMPD3;KRT31;RAB33A;PACS2;DCP2;TOMM40;ARNTL;C10ORF90;NPY;DCPS;CA11;ARNT2;NQO1;NQO2;CA10;KRT10;KRT19;KRT18;KRT17;TRIP10;PRPF31;TRIP12;TRIP13;CDK5R2;CDK5R1;NRM;HDLBP;NUCKS1;TOMM20;TOMM22;CHCHD5;CHCHD2;CHCHD3;CHCHD1;CA14;NSF;SPNS2;TOMM34;TSC2;WRNIP1;TSC1;DCTD;PREPL;ISCU;RAI14;AKNA;CTTNBP2;HPCA;LTBP4;DTX1;DTX3;LTBP3;CPLX2;DTX4;CPLX1;RIPK1;ANKZF1;ACBD7;B
Intestine	4012/5377	0	0	0	0	4.07563	Infinity	SCOC;NUP107;TFRC;ITSN1;ALKBH5;CAPNS1;SCP2;DPYSL2;ANKFY1;CKMT1B;BBX;PRKACA;PRKACB;FNBP4;GSTK1;HEMK1;FNBP1;SECISBP2;ZNF12;PRKAB1;BCR;SIGIRR;LARS2;SPINT1;MTHFD1;SCO1;MTHFD2;EWSR1;FEZ2;DDIT4;TXNIP;OPTN;SF1;UNC119B;URI1;SET;SAR1A;SHMT2;SHMT1;NPRL3;MEPCE;ZC3HAV1;ZNF24;PRPSAP1;LARP1;RDH11;SFN;LTA4H;RDH13;GSTM3;PRPF38B;JUN;JAG1;JUP;NEBL;NCAPH2;EIF2AK1;LARP7;EIF2AK2;LARP4;PBX1;DHFR;MOV10;FAM111A;LAS1L;SFXN3;NMT1;HYOU1;FXYD6;FXYD5;PKIG;HLA-DRB1;LGMN;PRKAG2;NHSL1;DUSP3;DUSP1;GSTO1;TEX10;BGN;DUSP6;MMP11;PLSCR1;RAPGEF1;CRYAB;PAFAH1B3;PAFAH1B1;TRUB2;SZRD1;ECHS1;TP53I13;SYNPO2;GSTP1;URM1;SDAD1;SNX27;AGR2;PLAGL2;STX5;STX4;STX3;TP53I11;SPDEF;MBD3;MBD4;MCRS1;MBD2;KIAA2013;SNX22;TARBP2;DCBLD2;ARCN1;TARBP1;SNX19;MYBBP1A;SNX17;APEX1;SHKBP1;GID8;NCAPD2;CIAPIN1;PKN1;AGRN;LGR4;MTCH1;MTCH2;TMEM167A;PDCD6;PDCD5;GOLIM4;APEH;LAPTM4B;LAPTM4A;EFEMP1;FNTA;UROD;POFUT1;TOM1;FADS1;FBXW4;FBXW5;FBXW7;CTNNBIP1;STX7;FAM118A;ATP11B;ATP11A;SDCBP2;FBXW2;PIAS1;MSH2;DMTF1;MSH5;PKP2;SRSF2;SMS;SRSF3;SRSF4;PKP4;PKP3;SRSF5;SRSF6;SRSF7;LY6E;ARL8B;SRSF9;UQCRB;IREB2;UAP1;UQCRH;KIAA1522;ZKSCAN1;NEK9;NOP14;NOP16;API5;NEK6;FBXO34;FBXO32;UCKL1;DRAP1;SON;G6PC3;UQCRQ;SP1;SP3;CLPTM1L;BCAR3;PTEN;PPWD1;ECE1;ETFA;ETFB;AP4M1;KIAA1549;SPR;TRIM69;NEO1;BCAS1;UNC45A;VPS13D;TNFRSF19;MSL2;RABGGTB;ARFGAP1;MSL1;TNFRSF1A;ARFGAP2;PCCB;ETF1;SMCR8;TOP1;DCTPP1;GAPDH;BCAT2;CANT1;UHRF2;HM13;SRSF1;ATP10B;LENG8;SRI;MLLT6;SRM;U2AF2;UBQLN1;E2F3;E2F4;TRIM44;NOP56;NOP58;SSB;CNBP;TXNL1;CABLES1;SORL1;NECAP2;DBNDD2;NECAP1;ST7;PDCD4;OCIAD1;PDCD2;TRIM37;TRIM38;BCAR1;TRIM33;CERK;ICAM3;PEX26;ICAM1;C4A;LGALS3;MT2A;LGALS1;TRIM28;TRIM29;ANPEP;BSG;TRIM25;FBXO3;TRIM26;TRIM27;LGALS8;FBXO7;ATXN7L3;FBXO9;ECH1;BCS1L;SNHG16;SLPI;SUB1;TRIM14;TP53;CES2;GRB7;TMEM63A;SDC4;DHX9;SDC2;SYNGR2;RACGAP1;NEU1;APOE;B4GALNT3;APOB;DECR2;PCK1;PCK2;XBP1;IGF2;NBEAL2;BRI3BP;HARS2;PTK2;NET1;BST2;POLA2;PTK7;NDUFAF3;SDC1;GRB2;FBXL6;MON1B;COX7B;ECM1;MRPS11;MRPS12;COX7C;PTMS;HERPUD1;DMBX1;SYNCRIP;ACTR1A;PCM1;ACTR1B;SDF4;PHGDH;RAC1;SDF2;GIT1;COX8A;MRPS27;PCYT1A;MRPS22;MST1;AGTRAP;MRPS21;PRPF40A;APRT;TOX4;SLTM;PITPNM1;TAX1BP1;FAM32A;ARHGEF1;ARHGEF2;ARHGEF7;MICU1;PTMA;ARHGEF5;ATPAF1;AHCY;PCNA;MRPS35;PRICKLE2;MRPS30;COX5B;COX5A;ORMDL2;ORMDL3;RAE1;DYNC1H1;PEX19;SPRYD3;SORT1;GAD1;TMEM176B;TMEM176A;COX6C;APTX;YIF1A;YIF1B;VMP1;SGSM2;NDUFAB1;HDGF;TACC1;TACC2;ACTR10;GRINA;NUP188;INPPL1;PLAT;ETS2;TXN2;IGF1R;PPIP5K1;PLAU;ENPP2;ENPP4;TGM2;PCID2;TMOD3;ACOT13;ADAM10;SDHA;SDHB;DHDDS;ADAM15;RAF1;TSG101;NDUFB10;NDUFB11;SLC41A3;PLD3;TIMM50;CNN3;CNN2;RAI1;ECT2;AUTS2;NUP155;NUP153;TIMM44;IGF2R;MKRN1;MKRN2;UBA2;UBA1;TNFAIP3;PCTP;TTC27;LMNB2;LMNB1;LASP1;CA2;ZIC1;MYBL2;TTC37;SUN2;MKKS;SUN1;ATP6AP1;NUP133;ATP6AP2;CAD;ETV4;TTC38;ETV6;ELF1;ELF3;EEF1D;CAT;ZMYND11;PLEC;RALA;SLC3A1;SLC3A2;NT5C2;CYTH3;CYTH2;CAND1;MTA1;POLD2;DROSHA;RALY;MTA3;TIMM8B;RRM1;URGCP;RRM2;YY1AP1;USF2;HS3ST1;TTC17;GALE;TNIP1;ERCC3;POLE3;CD9;GALM;GPD1L;IPO13;VPS29;PRSS1;TES;WIPF2;RRP1;MRGPRF;SLC4A2;GJA1;TFG;ZMIZ2;NAMPT;LUC7L;VPS35;PRSS8;PRSS3;VPS39;NUP214;MBNL1;NUP210;PRKCD;WDR74;AFAP1;WDR75;PRKCA;WDR77;HCFC1;NUP93;BCAM;ARMC6;WDR82;HMBS;TARS2;PRKD2;NUP98;VPS25;VPS28;CFD;NUP205;PRKDC;WDR61;PRKCZ;ARPP19;MTDH;RRP7A;NCSTN;POM121C;NUP85;ST3GAL4;NUP88;ST3GAL1;FDFT1;FAM120AOS;BTF3;NDFIP2;NDFIP1;MCAM;PLK1;WDR55;GJB1;GTF2IRD1;SETD5;CDKN1A;SMG1;SETD2;BTG1;CDKN1B;PHF23;SMG9;SMG7;WDR46;WDR43;SMG5;UBL3;TK1;RRP12;RRP15;WDR36;TPI1;COPZ1;WDR33;CIT;EXOC4;PLIN3;PLIN2;GAS6;RCCD1;TKT;GART;EXOC2;GAS8;HLA-DQB1;WDR26;USO1;ADCY3;WDR24;PAPSS2;ERMP1;RPS15A;OLFML3;PPP1R7;PPP1R8;UBN1;USP1;CKB;APOL1;APOL2;PAIP1;CDKN2A;KIDINS220;WDR18;PCGF2;PCGF3;GATC;SYVN1;ELP2;RRP1B;WDR12;WDR13;WDR11;HIPK2;PHF5A;VMA21;NFIC;PLP2;TMEM229B;TMEM179B;TNC;UBP1;PARK7;CLU;IPO7;IPO5;PPP1CB;EDC4;PPP1CC;NPEPPS;IPO8;IPO9;CFL2;CFL1;PLS3;GTF2I;IL13RA1;MAP2K3;USP7;MAP2K1;MAP2K2;TPM4;USP5;TPM3;TPM2;USP3;RALGAPA2;TPM1;GTF3A;TRAFD1;LARP4B;THOC5;THOC6;TOM1L1;TOM1L2;MORF4L1;MORF4L2;FKBP8;FKBP9;FKBP4;FKBP5;PARM1;CNP;INSIG1;GLT8D1;UBR4;SLC38A10;ORC6;TPR;UBR5;MAP2K7;PLTP;MCL1;FANCI;OSBPL9;COA3;CHTOP;AKIRIN1;FANCL;OSBPL3;OSBPL2;FANCA;SYNJ2;COPS3;COPS6;DAB2;COPS5;LHX2;COPS2;CPD;BCL3;TPP2;TPP1;MAP3K13;C8ORF33;MAP3K11;BCL2L2;BCL2L1;BMPR2;MCM7;KIAA0100;SYNE2;LBH;NOB1;VPS72;UBTF;TNPO1;LBR;TNPO2;TNPO3;TPRN;LANCL1;CTDSPL;EDF1;WIPI1;PLRG1;SMC1A;C1QL3;TSN;DNAJC3;DNAJC1;SAPCD2;DNAJC7;TST;NOA1;CTDSP1;DAD1;DNAJC5;CTDSP2;DNAJC4;LANCL2;MCM3;MCM4;MCM5;DNAJC9;DNAJC8;MCM6;MCM2;ALDH9A1;HDAC5;MTPN;CEBPB;HDAC2;HDAC3;CEBPD;HDAC1;FGL2;TULP4;PDHB;HDAC6;HDAC7;DNAJB1;ABLIM1;NFS1;DNAJB6;VPS51;HECTD3;VPS52;CSK;SLC35A2;SLC35A4;MTOR;BCKDK;ASXL1;DNAJA1;MFAP4;MFAP1;DNAJA3;GLOD4;MFAP2;ASXL2;VPS41;DRG1;DRG2;TPT1;IFITM3;SLC35B2;TCERG1;IFITM1;IFITM2;TMEM183A;ZMYND8;SLC35B1;PITPNA;C14ORF93;IFIT1;MKI67;GBA2;IFIT3;AQP1;TIAL1;RPS15;KIAA0930;RPS6KA4;RPS14;RPS17;RPS16;RPS19;NIPAL3;RPS6KA1;DAG1;ARFIP2;RPS11;SYNPO;PDK2;RPS13;RPS12;SRRM2;CPT1A;ARRDC1;COG5;IFRD2;ARRDC2;COG4;SLC35C2;SLC35C1;HLA-B;HLA-C;HLA-A;HLA-F;SRRM1;HLA-E;NIF3L1;MACF1;STXBP2;CSTF2;TXN;FXR1;SCFD1;FXR2;PDCD11;CSTF1;GSE1;MLEC;STXBP5;ARGLU1;TMEM184A;TMEM184B;SLC35E1;PARVA;PUM1;TRERF1;PUM2;TPX2;RPS25;SMTN;RPS29;RPS20;RPS21;RPS24;RPS23;UBXN1;C2CD3;SLC35F2;SLC35F5;SIPA1L2;C1QBP;SEC61G;TMED3;TMED2;UBXN4;TMED5;UBXN6;TMED4;TMED9;PARP4;PARP1;PPHLN1;PARP9;ZDHHC16;NFX1;VWA1;DTYMK;NOL7;RGPD5;NOL8;RGPD4;NOL6;PPP2CA;PURB;PPP2CB;PDPR;EMC1;EMC8;SVIL;GINS2;MTX1;NFYC;GBF1;MLH1;SPCS3;SPCS1;COPG1;MPHOSPH8;NDUFA11;NDUFA10;SPPL2A;COMT;ARHGDIA;FPGS;ARHGDIB;LIG1;PUS1;ATP1B3;ATP1B1;TRPC4AP;TIMELESS;MYADM;DAP3;COPB2;COPA;COPB1;LPL;LPP;PMF1;UBB;CDH20;UBC;CPSF4;CPSF7;PNPT1;CPSF6;CPSF1;CPSF3;NONO;HELZ;COQ9;COQ5;CAMSAP3;COQ4;DIAPH1;GRHPR;DAP;BAMBI;CRYL1;BLMH;BRWD1;FGFR4;COPE;FGFR1;GPSM2;MRFAP1L1;THRA;SLC40A1;RPS4X;RBM3;MFSD6;HEPH;TOP1MT;MFSD1;TOPBP1;RBM6;MAPK1IP1L;C14ORF119;IQCE;PLAUR;LSR;OXSR1;LSS;DCN;DDAH1;RABEP2;DDAH2;THRAP3;COL6A2;OAS3;COL6A1;CDH11;AKT1S1;ALDH1A1;COL6A3;TERF2IP;DNASE2;TMEM9;DNASE1;THOP1;PDXK;ATP1A1;OGFRL1;NXF1;MUC1;ERICH1;ALDH1B1;SAP30L;FAM120A;BUB3;MUC4;ATP13A1;LUM;DEK;MLPH;DES;PITHD1;KANSL3;ATP13A3;RBMX;MDC1;ARAF;RBPJ;LIPA;NSDHL;ZFYVE27;MPRIP;SAMD12;STARD3;HES6;DAXX;CSNK2A1;STARD7;CSNK2A2;DNTTIP1;DNTTIP2;HSPG2;RNASE1;SND1;EML2;SCAMP3;SCAMP2;EML3;EML4;SLC5A6;PRKAR1B;PRKAR1A;ZFYVE19;CLNS1A;RBCK1;MTMR3;RETSAT;SDR39U1;THY1;AAAS;OAZ1;OAZ2;C2;C3;GUCD1;HMGXB4;PRKAR2A;RSU1;HMGXB3;EXPH5;GPIHBP1;LRBA;PMM2;EDEM2;ERLIN1;LYZ;COL1A1;SETX;CS;UCK2;COL1A2;ARF3;ARF4;LAD1;ARF1;HEXB;RPLP1;HEXA;RPLP0;LITAF;TRIOBP;PQBP1;IKBKB;TUBA1C;TUBA1B;TUBA1A;RPLP2;IKBKG;APPL2;C11ORF24;HLA-DPA1;ELOVL1;RIPK2;ELOVL5;NSUN2;ACTL6A;VWA5A;EMP1;EMP2;NIPA2;SIRT2;SUMF2;SUMF1;GPRC5A;BDH1;CDC42EP3;PICK1;CDC42EP1;SLC29A1;DLD;ARF5;SLC29A2;ARF6;FH;STAU1;STAU2;CCNDBP1;FSTL1;STYXL1;UNG;UCP2;STAT4;C11ORF49;STAT6;DMD;RPS27A;ANKIB1;P2RY11;SLC16A1;MDH1;MDH2;STAT2;STAT3;YLPM1;SAMD4B;GATAD2A;TTLL3;SERBP1;C4ORF3;HLA-DPB1;UBAP1;UBAP2;C11ORF58;ZNF692;UBE2D2;CSE1L;UBE2D3;FAM13A;HP;CXCL14;CXCL16;OSBP;KPNA6;PMPCB;FBRSL1;PMPCA;KPNA4;KPNA2;PITX1;KPNA3;SLC16A3;C11ORF68;KPNA1;MYLIP;IK;KHNYN;UBE2E1;MUL1;PRPF4B;TUBA4A;ACAP3;ACAP2;FSCN1;UTRN;KPNB1;ZNF672;C11ORF96;RNASEH2C;MAX;FBLIM1;TROAP;MAZ;FOXO3;ACAT2;ACAT1;BCL2L12;SOCS2;SBNO1;SBNO2;STK38;MBP;ZNF664;MDN1;TIA1;GFPT1;TNFRSF10B;FOXN3;EEF2;MFHAS1;TFCP2;STK25;MDM2;AAK1;HLA-DRA;MDM4;ZNF655;MYD88;PPP1R13B;CELF1;CELF2;CDCA7L;POMT1;FHL1;FHL2;FOXM1;MRPL4;NGRN;MRPL3;CAPZB;MDK;PPP1R13L;SUMO3;DSE;SUMO2;MRPL9;SPG11;DGCR2;DSP;PPP1R12A;DST;RAD23A;VPS37B;RAD23B;NPC2;SLC25A19;ZNF638;DSG2;SLC25A10;PPP1R12B;SLC25A12;ST6GALNAC4;PPP1R12C;MET;PPP1R15A;LRP1;LRP5;FOXK2;HSD17B14;LRP4;FOXK1;FURIN;HSD17B11;HSD17B10;LRP6;SLC25A28;CDC37L1;PCBD1;SLC25A23;SLC25A22;AAMP;SLC25A25;PPP1R14B;DUT;FOXJ3;BAIAP2;SLC25A38;SLC25A37;SLC25A39;P4HB;PABPC1L;SLC25A36;SPG21;EIF4A2;SPON2;EIF4A1;EIF4A3;ZDHHC5;TXNDC11;ZDHHC6;ZDHHC7;GCC1;TXNDC15;ZDHHC3;UBE2L3;NUBP2;ZDHHC4;UXT;BAIAP2L1;OGFOD1;RCC1;CCNL2;CCNL1;PELO;EPHB4;EPHB3;ARSA;SCAF11;ENTPD6;FOXH1;NSMCE1;MIF;GCAT;DHX40;THAP4;GNPAT;FNDC4;SFRP2;ULK3;ULK1;TAGLN2;LAP3;MMADHC;EPHA2;PEX11B;MST1R;PTTG1IP;UBE2J2;EVPL;UBE2J1;APH1A;SNX3;DHX30;SNX1;RAB11FIP1;SNX2;DHX33;DHX34;DHX35;PCBP1;MICAL1;DHX36;PCBP2;DHX38;SNX9;ARSD;RBM12;RAB11FIP3;SNX8;RAB11FIP4;AAR2;SNX5;RBM10;SNX6;INTS1;INTS3;RCC2;MICAL3;MICAL2;SNW1;INTS4;DHX29;FKBP11;FKBP10;CCDC124;WASL;PCSK6;AATF;PEPD;HYAL2;ENC1;DHX15;MLX;ACADM;UTP14A;NCOA1;DBNL;TNFRSF12A;NCOA5;NCOA6;ACAD9;NCOA4;MINK1;MRPS2;MRPS7;MRPS6;COMMD4;MRPS5;ENAH;MRPS9;VSNL1;CSDE1;CCNI2;NCOA7;STK40;DBN1;DOT1L;NEDD9;NEDD8;PGRMC1;SAMM50;PERP;PES1;SCAND1;BCAP31;NPDC1;NPM1;YIPF2;YIPF3;YIPF5;HUWE1;UBE2G1;PPP1CA;FKBP1A;ZDHHC9;CCNG1;ESYT2;ESYT1;TARDBP;ENGASE;RTKN;ACAA2;MPG;MPI;BCCIP;CCND3;CCND2;CCND1;CAPN7;CAPN2;BANF1;CAPN1;ARHGEF40;SH3GL1;PDGFRB;CYBA;PCOLCE;WBP11;PROCR;DKC1;VCL;RTN3;VCP;NDRG2;NDRG1;ACACA;RTN4;TAF5L;CCNB2;CCNB1;EBP;CYC1;BCL9L;ZFHX3;CCDC137;VDR;ECD;HMGA1;KLHL22;DSTN;MSN;BMP4;BMP1;OSTC;STT3A;TAB2;STT3B;LSM14B;LGALS3BP;YWHAE;RBM25;YWHAB;CHD8;CHD6;HMGB2;ATP2A3;ATP2A2;CHD4;LAMC1;CHD3;CHD2;MEA1;SEC61A1;UBE2Q1;YWHAQ;BCL7C;GATAD1;NPTN;LRRFIP1;YWHAG;YWHAH;ARHGEF11;RBM17;RBM14;ARHGEF12;GLRX3;DYNLT1;MMP1;ARHGEF17;MMP2;ARHGEF16;ABHD14B;GPCPD1;UTP18;YWHAZ;CCNA2;TBC1D1;RCN1;SFPQ;RCN2;UBE2R2;IRF3;GORASP2;GORASP1;CDHR1;IRF1;BLVRB;MVD;IRF6;RBM23;RBM22;LAMA5;RBM47;LAMA4;MVP;TGFBRAP1;RRBP1;HMGCR;HMGCL;DNPEP;RAB40C;BMS1;EPS8L1;EPS8L2;EPS8L3;RBM38;RBM39;TAF15;LAMB3;LAMB2;TAF10;MX1;ATP2B4;LAMB1;ATP2B1;SOD2;SOD1;GOLPH3;PNKD;GLB1;TAF8;ASB6;RBM42;ACIN1;TAF7;QRICH1;TAF6;NAA15;VIM;RPL30;TRIO;RPL32;MAML1;RPL31;RPL34;ENO1;DCAF7;DCAF6;TPGS2;RNF114;CREB3L1;MYC;MYB;CREB3L2;RPL36;RPL35;PIP4K2B;RPL38;PIP4K2C;RPL37;JUNB;MED1;WSB1;WSB2;PIH1D1;RPL23;RPL22;MED8;MED4;DKK1;DKK3;RNF123;RPL24;RPL27;RPL26;RPL29;RPL28;UBA52;NEDD4L;SLAIN2;VPS26B;GLG1;PRDX3;PRDX2;PRDX4;PPP4C;PRDX1;PNPO;PLCG1;NR2C2AP;GSDMD;CDK18;RPL41;JUND;CHKA;FZD4;RAB3IP;PRRC2C;PA2G4;PRDX6;PRRC2A;FA2H;FIBP;PPP5C;RNF103;SLC6A8;GIPC1;CDK10;CDK13;CDK16;ELN;TGFB1I1;TMEM181;FAM102A;IMPA2;TMSB4X;GPRASP2;SLC2A11;TMEM177;RNF167;AFTPH;PLCB3;PLCB4;SLCO4A1;ZNF598;ENG;HBEGF;PCYOX1;ASAH1;RPL10;RPL12;RPL11;TMEM164;TMEM165;RNF138;CHN2;RPL14;RPL13;RPL15;ANKRD52;RPL18;ZNF587;RNF130;RPL19;TIMMDC1;RIOK3;LAPTM5;TRMT1;FAM104A;LRPPRC;SULF2;ERP44;ZNFX1;RFWD3;MSRB2;MSRB1;PHLDB1;CHPF;IRS2;FAM107B;MACROD1;LZTS2;PHLDA2;PHLDA1;TMSB10;MEN1;PNISR;TAP1;RNF40;BSCL2;CLIP1;STIM1;SYPL1;NCL;ERP29;NHP2;ERH;PHPT1;GLYR1;ANKRD17;ENY2;CD151;ABHD3;ABHD2;ANKRD11;GLO1;GLB1L2;STIP1;ESD;ABL1;ANKRD10;ESRRA;CD164;ANKRD27;GPR108;DHCR24;LSM4;LSM3;CHERP;CNOT6;LSM7;CNOT7;YEATS2;CNOT1;CNOT2;CNOT3;TADA3;NF1;GPR107;NF2;CNOT8;EIF4G2;RNF187;EIF4G1;RNF10;CALCOCO1;SFT2D3;RNF13;CALCOCO2;LSP1;NAGPA;PTBP1;SART1;RPL7A;SART3;GM2A;SGCB;HIF1AN;PGPEP1;PDCD6IP;VWF;DNMT3A;SORD;RANGAP1;BET1L;COASY;PATL1;PTBP3;ASPH;ESRP2;ESRP1;ZNF516;EIF4E2;SOS1;SMARCD1;SMARCD2;RNF34;ACSS2;NLGN2;WBP2;RBBP4;PUF60;ZNF503;RBBP6;RBBP7;ACSS1;WASF2;UGGT1;MEST;TXNRD2;TXNRD1;RNF26;ASS1;PNRC2;CUL4A;MARCKS;PFKL;PFKM;METAP1;PFKP;CUL4B;METAP2;VIPR1;FAAH;ACSM3;ARL6IP1;PWP2;NADSYN1;PWP1;RAPGEFL1;GOLGA2;GOLGA3;GOLGA4;RUSC1;ARL6IP5;UBAP2L;ZFPL1;GLUL;GOLGA7;SOX4;MCCC2;JMJD4;MTUS1;ACSL5;ACSL3;JMJD6;CYP27A1;AFG3L2;RRAGA;CARHSP1;COX7A2L;AKAP9;COL8A2;VDAC3;VDAC2;VDAC1;TTLL12;PFN1;EZR;PFN2;NECAB3;TMEM161A;TRMT2A;CD99L2;NLN;DGUOK;FADD;PATZ1;FIS1;RABGAP1L;SIAH2;GNG12;ZWINT;UBAC2;STAG1;STAG2;GOLGB1;ALDH18A1;ITM2A;ITM2B;ITM2C;CLIC4;GDI1;FASTKD2;SH3KBP1;FAF1;GDI2;FAF2;OLA1;PRPF19;GLIPR2;NNT;GUK1;DLAT;CCHCR1;CLIC1;PRMT5;PRMT2;PRMT1;STRBP;RPUSD4;PACS2;FAM20B;WAC;STRAP;ALDOC;ALDOA;SGK1;SGK2;MYCBP;TOMM40;SLC20A2;SLC20A1;CXCR4;AKAP1;MPZL1;MAP4K4;CA12;NQO1;TJP1;KRT19;KRT18;TRIP10;PRPF31;TRIP12;FAU;HDLBP;NUCKS1;CIB1;TMEM141;TOMM20;FBL;CHCHD2;TMEM147;CHCHD3;PTTG1;NSF;SPNS2;TOMM34;TSC2;WRNIP1;TMEM131;DCTD;PREPL;TBL1XR1;ILVBL;TMEM138;RPL7L1;ELMO2;ISCU;RAI14;H6PD;LTBP4;DTX2;LTBP3;DTX4;LTBP1;SEL1L3;TMEM123;SDCBP;TMEM127;PODXL;ZC3H18;ATP6V1H;STAP2;SUDS3;ZC3H13;ATP6V1D;ZC3H15;ANKZF1;BTNL9;HSPA9;HSPA8;HSPA5;HSPA4;EPHX1;TBCD;DNAJC11;TBCB;BFAR;HSPA2;DNAJC15;ACSF2;NFKBIA;DLG1;DLG3;DLG5;TGFBI;GRSF1;DOCK6;CREBZF;ACADVL;HSPB6;DOCK9;HSPB8;LMOD1;HSPB1;ELAVL1;DHTKD1;SENP6;TMEM101;ALDH2;ENOSF1;FLOT1;FLOT2;TMEM109;POLL;GUSB;POLE;POLH;SCYL2;SCYL1;JAGN1;CTPS1;ARID1A;PALLD;CHMP3;LUC7L3;LUC7L2;TSEN34;NXN;POMP;WIZ;SPG7;DLL1;STRN4;HSPD1;GMDS;NRIP1;CDIPT;PTCD3;CMTM7;SPEN;WTAP;CMTM4;POLM;CMTM6;SGTA;PDE4DIP;HSPE1;SH3YL1;PMP22;RGS12;LTBR;POP5;GMFB;POP7;F11R;NOC2L;TSKU;NDST1;ISLR;RAVER1;C19ORF53;AKT2;AKT1;GTSE1;WLS;ATG3;PHKA2;CD2AP;ATF5;ATF6;ATF4;NLRX1;CRABP2;CDCA3;CDCA5;TPRG1L;CDCA7;CDCA8;BAZ2A;PLA2G6;CIAO1;RHOT2;RNF213;RNF216;EPB41L1;PIP5K1B;TIPARP;FUCA1;FUCA2;FN1;NR2F6;TBL2;FASN;C6ORF89;FAT1;C19ORF48;RNF220;ARHGAP9;MTMR14;MED16;ARHGAP5;MED15;ARHGAP4;MECP2;MED12;MED14;MED13;ATIC;SMPD4;CHAF1A;TSPO;ENOPH1;DLGAP4;METRN;C6ORF62;FOS;BAZ1B;SLC39A14;MED29;DDB2;MED28;DDB1;SLC7A5;SLC7A6;MED24;OAF;PXDN;C19ORF25;ERGIC3;PPARA;CACUL1;ERGIC1;SAMD8;OAT;ATL3;ATL1;ODC1;DLST;SLC7A1;CENPB;NEURL1B;EXOSC10;ZSWIM8;SPOP;SAMD1;P4HTM;CENPT;CENPV;CRBN;GOLM1;NUDT22;NUDT21;CENPF;TAOK3;CENPJ;ETNK1;TAOK2;CENPM;TSR1;CENPO;YPEL5;LIMS2;LIMS1;CDKN3;ATN1;PLOD3;PLOD1;CASC3;CEP250;NUDT16;MTPAP;SYBU;BNIP3L;IST1;EIF1AX;CNPY3;CDC25B;ATXN2L;TPST2;ACLY;IL6ST;SLC27A2;FTL;SLC27A4;KHDRBS1;SHC1;NREP;CORO1A;CORO1B;HSP90B1;CORO1C;SLC9A3R2;SLC9A3R1;G3BP1;PGK1;EIF4EBP2;NAE1;NADK;CD276;TXNDC5;ODF2;FUS;BOD1;ARPC4;ARPC5;YRDC;ARPC2;ARPC3;NACA;ACO1;ACO2;NIT1;OSBPL1A;OGT;ITGB1;ITGB5;NUMA1;SNAP23;ALAD;PPP6R1;PPP6R2;PPP6R3;ITGAV;PGLS;ACP1;PGM1;ACTR3;EIF5A;EIF5B;ACTR2;ITGA3;AHSA1;TFIP11;ITGA6;TMBIM6;ITGA5;LCP1;BECN1;PRPS1;ROCK1;MGRN1;PBXIP1;FOXRED1;CDC42;FOXRED2;CCDC85B;BAHD1;EIF4H;HNRNPA1;PCDH1;EIF4B;HNRNPA0;GADD45GIP1;MARCKSL1;HNRNPA3;CIZ1;PCDH9;MYO10;CDC5L;NAGA;HNRNPAB;MYO19;MYO1D;MYO1E;TSPAN15;MCM3AP;TSPAN14;EIF3M;MYO1B;MYO1C;NAGK;SUCLA2;TSPAN13;EIF3K;EIF3L;EIF3I;EIF3J;EIF3G;EIF3H;EIF3E;EIF3F;EIF3C;EIF3D;EIF3A;EIF3B;LTV1;SMARCB1;NUDT5;ACTB;NUDT3;CRKL;NUDT4;CDC20;HERC4;HERC2;HERC1;SNRPD2;CDC27;CPNE1;CCDC97;EIF2D;SNRPD3;CPNE2;PTGFRN;ATP6V1E1;CCDC93;EIF2A;MFSD2A;SMARCC1;ATP6V1G1;SMARCC2;ACTN1;CIRBP;ALG2;ALG3;TALDO1;MOGS;CSNK1D;ACTN4;ALG1;CSNK1E;MFSD11;MFSD10;CDC34;PPA2;KCTD10;CDC37;TRIB3;TRIB1;TRIB2;SLC45A4;TBC1D9B;GGNBP2;EPAS1;EPB41;KALRN;GSPT1;SEC14L1;STAT5A;EGR1;SMARCA5;BSDC1;SMARCA4;EXT1;AIMP1;AIMP2;EXT2;ALDH6A1;CDC16;CALU;ECHDC1;ECHDC2;NOL10;NOL11;CALR;SLC2A4RG;SUGP2;DDR1;NRP1;SYNM;DHRS11;ICA1;NAT10;NAT14;AKAP13;NUDCD3;MAP1LC3B;AKAP11;EPG5;NANS;SPTAN1;HTATIP2;CAP1;SREBF1;PBRM1;PABPC4;GAA;SREBF2;CANX;UFC1;PABPC1;MFGE8;DDR2;YAP1;NAPA;TAGLN;CAB39;GBA;GNAI3;HSD17B4;CAPG;GNAI1;RELA;GNAI2;OS9;PNMA1;MGAT5;MGAT1;MGAT2;IL32;PNPLA8;MYO9B;ITCH;TTC3;HNRNPA2B1;TCEA1;PNPLA6;PNPLA2;NARF;UBE3C;GDA;ZFAND3;ZFAND6;ZFAND5;PEBP1;UBE3A;MSMO1;UBE2Z;COX6A1;SRP14;YARS2;LOXL1;LOXL2;ACTG1;EEF1B2;AKR7A2;CAST;IL4R;UBE4B;COX6B1;EEF1A1;MAP7D1;EEF1A2;EHBP1L1;SCNN1A;PPIF;WDFY1;PPIE;PPIH;PPIG;PPIB;RPP25;CARS2;PPIA;SIDT2;DDX5;PKDCC;DDX1;CACNA1D;HOXB13;HIGD1A;NCKIPSD;SHARPIN;IRAK1;TMEM248;MORC2;TBC1D16;UBE2H;CRTAP;UBE2I;PDHA1;UBE2C;CAV1;GGH;CNOT10;UBE2A;TMEM230;HIGD2A;VIL1;UBXN11;NASP;HOOK2;UBE2S;GNB2;BHLHE40;GNB1;GNAS;UBE2O;TCF4;MANSC1;TCF3;UBE2K;MUC20;SLC35E2B;FBN1;GALK1;RERE;DYRK2;HP1BP3;ADAR;DMKN;CABIN1;TMEM222;TMEM223;MYO18A;TGIF1;PDPK1;TAPBP;ACTA2;GREM1;TMEM214;RER1;ATP6V1B2;TMEM219;MAN1B1;FBP1;OTUB1;AGPAT5;RAP1GDS1;ASAP1;AGPAT1;ADD3;RNF4;AGPAT2;AGPAT3;ADD1;CRYZ;GNG2;PABPN1;TMEM203;GNG5;TMEM204;TRA2B;MKNK2;TRA2A;TMEM208;ARFGEF1;ATF7IP;ARFGEF2;EYA3;SSRP1;MUC5B;MYO15B;CARM1;GLA;SNTB1;NCKAP1;ANKLE2;RNH1;HNRNPU;GPATCH4;HNRNPR;EMC10;PHB2;FGFRL1;GLS;EPS8;CDK5RAP1;AP1S1;CDK5RAP3;DDX17;DDX18;MAP1S;DDX11;FNDC3B;GTPBP6;SCRIB;FNDC3A;GTPBP2;ATG13;GTPBP4;RHNO1;LRPAP1;SEH1L;PDXDC1;ANAPC16;CTBP2;CTBP1;RPS4Y1;GNS;ADH5;ANAPC11;LDHB;LDHA;NTHL1;HMOX2;NAA50;PRELID1;AFAP1L2;ZNF384;PHC1;ICMT;STARD10;NFATC3;IRF2BP2;NR1D1;FOSL2;HNRNPL;EHD1;HNRNPM;SQLE;GNPTG;HNRNPK;ADI1;TOLLIP;HNRNPF;HNRNPD;PPT1;MMS19;HNRNPC;FARSA;PAM;ITPA;ATG2B;FARSB;PHF3;GPI;PYGB;GPT;KRI1;AIFM1;TCTN3;PEA15;TIMP2;TIMP3;TIMP1;TEAD2;TEAD3;TEAD4;NUTF2;GNL2;GNL1;GNL3;FAM210B;NCOR2;HADHB;TAF6L;HADHA;NSA2;KAT2A;TUBB2B;TUBB2A;HEATR5B;TCP1;PLEKHO1;MGLL;GRAMD1A;GRN;NBAS;CDC123;CLDND1;RNMT;GPNMB;EPCAM;ALOX5;NSD1;SIAE;LDLR;DEDD;FARP1;YTHDF2;GSN;CSNK1A1;GSS;NR1H3;DHRS1;DEF8;TUBB4A;DHRS3;DHRS4;MKLN1;SMOC2;NUCB1;ZNF330;VKORC1L1;ANKRD13D;PLXND1;PROS1;SYAP1;AUP1;TM7SF3;RPL10A;HID1;HMGN4;LAMP1;FCGRT;SLC39A9;SLCO2B1;LAMP2;SLC39A6;PAPOLA;SLC39A5;SLC39A8;SLC39A7;HMGN2;SLC39A4;SLC39A3;HMGN1;PLEKHJ1;TLE4;RAB2A;RARS2;MAGI1;TLE3;SUPT16H;TLE2;SNRPN;TLE1;PGD;ILF2;HIC1;NRBP1;EBNA1BP2;ILF3;RAB34;KAT6A;RAB35;ZNF318;ZNF317;SNRPG;AAGAB;PHIP;STAMBP;SNRNP25;SREK1;TCTA;ADNP;SNRPC;SNRPA;GOLGA8A;CSNK1G2;SNRPB;RAB5B;RAB5C;FAM114A1;AEBP1;HSPBP1;DVL1;PLXNA1;DVL3;RAB6A;AP1M2;AP1M1;PLXNA3;EIF2B5;TRAPPC3;EIF2B3;TRAPPC1;EIF2B2;SEC16A;TRAPPC4;CCDC14;TRAPPC5;M6PR;PHKB;GFAP;LRFN4;REEP5;REEP4;P4HA2;PLEKHM1;PLEKHM2;PLXNB2;PLXNB1;RAB5A;RSL24D1;CNIH4;SLC26A6;DIDO1;WDR1;ADPGK;CCDC47;CEP164;TCIRG1;PIK3C2A;PIK3C2B;AP1G2;SCRN1;AP1G1;ADAMTS1;SNRNP70;RNPEP;WDR5;IDH3B;WDR6;EMILIN1;EIF2B1;CCDC50;IDH3A;RFC5;RFC4;HMGCS1;RFC1;RFC2;HAUS4;RPL13A;FAM219B;FAM219A;TFDP1;PKM;POLR1B;POLR1D;POLR1E;MTFR1;RAB1A;NUFIP2;RAB1B;EI24;THSD4;FBXL20;SELENBP1;RAB20;RAB25;MSTO1;POLR2A;FIP1L1;POLR2B;POLR2C;POLR2E;POLR2F;ASCC2;POLR2G;POLR2H;POLR2I;CCDC71;SEC11A;PLEKHH1;POLR2J;MLXIP;PPIL2;FBXL18;PML;RAB10;RAB14;POLR3C;PSAT1;RAB15;POLR3D;POLR3E;RAB18;POLR3H;TNRC6B;PANK2;ISCA1;PANK3;PPP2R2A;CISD3;PNN;PNP;RPL18A;FLAD1;PPP2R1A;RPL36AL;FTH1;LONP1;LONP2;DENR;SEPHS1;SEPHS2;ATP6V0E1;METTL3;AP1B1;KRT8;KRT7;HSD11B1L;MAPK8IP3;AZGP1;POR;SUCLG2;SUCLG1;TLN2;TLN1;ATP6V0D1;NBL1;DCUN1D5;MAGED1;MYL12A;MYL12B;ZNHIT1;TNRC18;RALGDS;SPTBN1;ATP6V0A1;TRPM4;VASP;VAT1;ZRANB1;ZRANB2;SETDB1;PYCR1;DERA;FUBP3;CYP2S1;RNPS1;MAGED2;CD320;TOP2A;COL18A1;TOP2B;SLC44A1;SLC44A2;ZFAND2B;HBB;SRA1;MAGT1;XPO1;SLC22A18;XPO6;XPO5;CHMP1A;RAB8A;CBR1;ZER1;TOP3A;PPRC1;ITFG2;SLC22A23;UGDH;CDCP1;HNRNPH1;HNRNPH3;VGLL4;RAB7A;C1QB;C1QA;CSTB;ZNF3;PSMC3IP;CST3;NT5C;LIMA1;NT5E;LMNA;GPBP1L1;ATP6V0E2;METTL9;UBL4A;PTGES2;SLC31A1;PTGES3;XPO7;SORBS2;SORBS1;RAB11A;RAB11B;XPOT;CAPZA1;KBTBD2;NBR1;CAPZA2;C1QC;FCGBP;KDM1A;KDM1B;MRFAP1;PVR;TATDN2;FAM162A;COTL1;HADH;KDM2A;HGD;LMO4;SHISA5;NOSIP;ANXA11;LMO7;TUFM;PRPF4;PRPF6;HGS;PRPF3;IDI1;PXN;FBLN1;PRPF8;FAM83H;EFNB1;RPRD1B;BPTF;KLHDC2;MPST;KLHDC3;KLHDC4;POU2F1;CBX5;CBX3;RHBDD2;IDH1;IDH2;EIF2S2;EIF2S1;EFNA1;EIF2S3;CAPRIN1;CAPRIN2;PI4KA;CHMP2A;PI4KB;DYNLRB1;LRP10;SAE1;MUS81;KDM5A;KDM5B;YBX1;HK2;HK1;SPRED2;CASP7;MCF2L;CASP4;RHBDF1;PROSER1;AKTIP;AXIN1;PPP2R5D;PPP2R5C;SAFB;POMGNT1;DNM2;RASA3;MYH9;VAC14;STOML2;KDM3A;KDM3B;NR2C2;THBS2;THBS1;TBRG4;TBRG1;MAPK9;FAM168B;FAM168A;UGP2;GNA11;GNA12;MAPK1;MAPK3;KDM4B;TMEM30A;LIMK2;CYHR1;PPP2R2D;CDK2AP2;LPIN2;PGAP3;UXS1;EHMT2;EHMT1;GHITM;TMEM97;MYLK;LSM10;PSMD8;PPP4R1;PSMD7;PSMD4;PSMD2;PSMD3;PSMD1;MEF2A;CHID1;RBFOX2;C5ORF15;ZNF282;HDHD3;MYL6;CLDN4;DDX39A;CLDN3;DDX39B;PSME3;PSME4;CLDN7;UQCRC1;PSME1;SPARCL1;PSME2;UQCRC2;LETMD1;MYL9;ZNF276;TTYH3;MRPL18;FLII;MRPL19;MRPL16;COPS7B;COPS7A;MRPL14;ABCB8;MRPL15;IQGAP1;IQGAP2;MRPL13;IQGAP3;GIGYF2;MRPL10;MRPL11;CYB5R3;PSMF1;ZBTB7B;ZBTB7A;ZNF266;ABCA2;MRPL27;C20ORF27;ABCA7;FAM136A;EIF1;FERMT1;ABTB1;EIF5;EIF6;TDP1;PSMG4;TMEM9B;EZH2;PIGS;PIGU;PIGT;MRPL36;MRPL37;CTCF;PIGV;MRPL41;MRPL42;TRMT112;TMEM43;FASTK;SH3BGRL2;SH3BGRL3;OFD1;SS18;LYPLA2;UPF1;LYPLA1;DFFA;LRRC45;PGAM1;MYOF;MRPL49;MRPL47;TMC6;MRPL45;TMC4;SRP9;MRPL43;LRRC41;VAMP8;PSMA5;PSMA6;PSMA3;MRPL51;PSMA4;PSMA1;TMEM33;TMEM106C;TUT1;VAMP3;KANK2;IDUA;SRRT;PSMA7;TMEM69;PSMB6;GGA2;PSMB7;GGA1;PSMB4;PSMB5;TCOF1;PSMB2;PSMB3;PSMB1;MICALL2;AP2S1;CLPTM1;FLNA;FLNB;FLNC;EXTL3;MEF2D;SRSF10;YKT6;SRSF11;NKTR;USP9X;SMAGP;TMCO4;PSMB8;TMCO1;LRRC20;LETM1;SPSB3;FABP1;PSMC5;PSMC3;PSMC4;PSMC2;ZNF217;ZNF212;RORA;SAT1;YY1;RUVBL2;RUVBL1;SESN2;ZNF207;PIM3;PIM2;AP2M1;NOMO1;SH3GLB1;SH3GLB2;SLC38A1;ANAPC7;FTSJ1;FTSJ3;TXLNA;MAPKAPK3;MAPKAPK2;S100A6;MAPKAPK5;S100A4;ANAPC5;SNRNP200;SQSTM1;ANAPC1;ANAPC2;LRRC59;ISG20L2;TACSTD2;UBFD1;THEM6;SLC38A2;SLC38A5;ZBTB17;GOT1;RBPMS;GOT2;LRRC61;B3GALT6;NFKB1;QKI;NFKB2;MLXIPL;GNL3L;TMEM11;PTPRA;NFE2L3;PIN1;NFE2L1;NFE2L2;SLC25A1;SLC25A3;HSP90AB1;ARRB1;ARRB2;PMEPA1;HMG20B;ATP7A;CTNNBL1;PELP1;HSP90AA1;VBP1;SIGMAR1;VEZF1;DDOST;QTRT1;PPM1B;HAX1;BIRC5;BIRC6;SLC25A5;SLC25A4;SLC25A6;GTF3C1;GTF3C2;NDUFB9;GTF3C3;GTF3C5;NDUFB5;PRCC;CXXC1;CXXC5;ZBTB40;PPM1G;GANAB;NCLN;IFI16;TP53INP2;SH3BP2;SAP18;LRRC8A;IARS2;ATP9B;SEC23B;ATP9A;SH2B1;CYB5B;NDUFA9;SLC12A2;PTPN1;SLC12A3;SLC12A4;SEC24A;NDUFA4;MBOAT7;ERAP1;NDUFA2;NDUFA1;MBOAT1;IMMT;MBOAT2;RPL23A;MCOLN1;TPD52L2;PTPN9;PTPN6;CCM2;PTPN4;SEC24C;SMAP1;PTPN3;ERRFI1;AHCYL2;CCNK;AHCYL1;CCNI;PLEKHB2;TMEM41B;KDELR1;PLEKHB1;PREP;KEAP1;JMJD1C;CCNC;IFI35;THUMPD1;SPATA20;CCAR1;RASSF2;KIF21A;SEC62;SLC12A7;CALN1;TMPO;SEC63;PAQR8;ST6GAL1;PAQR4;IMP3;IMP4;HNF1A;TM4SF1;PISD;IFI27;CCNY;CD2BP2;PREB;KDELR2;KDELR3;KIF20A;L3MBTL2;CTR9;WNK4;ZMPSTE24;C7ORF50;ANKH;TSPAN6;TSPAN7;SYMPK;TSPAN3;CD14;A2M;SEC31A;CTSA;XRCC6;XRCC5;SURF4;ERAL1;PAICS;WNK1;RPL27A;WNK2;PPP1R1B;ID1;PAF1;ID3;CALM3;CALM1;CALM2;RGL2;CD22;PPP1R11;PPP1R10;GPAA1;INTS10;CTSZ;SECTM1;AKR1B1;MIA3;IDE;PTPRK;PTPRH;AP2A2;PTPRF;SPTLC1;SPTLC2;HNF4A;ARIH2;IDS;CTSH;KIF1C;QSOX1;KIF1B;KIF1A;CD34;CTSD;CTSC;CTSB;CCT3;VKORC1;CCT2;SEC13;ZFR;AKR1A1;ANO9;ANO6;KIF22;ZFX;PDRG1;CTTN;KIF2C;CD47;CD46;CD44;CD63;STX17;STX16;INPP1;SLC43A1;DERL1;XIAP;TXLNG;STX10;CAMKK2;EXOSC5;PAK1;RXRA;CAMK2N1;CREG1;EXOSC8;HSF1;CD59;CCT8;EXOSC3;CCT7;EXOSC2;PAK2;EXOSC1;CCT5;CD55;CCT4;PAK4;MICB;CD74;TMUB1;AKR1C3;RPA1;MIB2;PLEKHA6;RPA2;RSRC2;DPAGT1;SCARB2;SCARB1;MIDN;CD82;CD81;FHOD1;RGS5;PPME1;KIF5C;KHSRP;KIF5B;PPFIA1;EP300;ARID2;SBF1;SBF2;PPFIA3;SLC30A6;G6PD;ATG9A;SSU72;ATAD3B;SUPT7L;TMX4;HNRNPUL1;DOK4;TMX2;HNRNPUL2;DOK7;PSMD12;TMED10;PSMD11;PSMD14;PSMD13;TOR1AIP2;SLC1A4;SLC1A5;PDS5A;SUPT6H;RPF1;KIF3B;CALD1;PACSIN2;CAMTA2;NDUFV1;CD99;IVNS1ABP;GGT5;FDPS;PRNP;CCZ1;SUPT5H;CLK3;CLK1;COL5A1;COL5A2;TMEM45B;GSK3A;DDX3X;DDX49;DDX46;PRKCSH;MAST2;DDX42;ILK;ARHGEF10L;DDX41;AFF1;NUP62;MLST8;TIMM17A;TIMM17B;CNPPD1;HSDL2;NCBP1;NCBP2;BUD31;DDX56;DDX54;PJA2;CREB3;VCAN;LMBRD1;NDUFS6;NUP50;NDUFS5;PPDPF;NDUFS3;ATG4B;NDUFS2;NUP54;DCTN5;DDX27;DDX24;DCTN1;DDX23;DDX21;CLCN3;CLN6;AURKA;PDLIM1;ERLEC1;PDLIM3;MAT2A;CLMN;PDLIM5;PDLIM7;GALNT7;MBTPS1;GALNT2;GALNT1;MIIP;DDX31;MAPK14;U2SURP;CLCN7;RPIA;S100P;R3HDM1;RAN;FAM50A;CYFIP2;RPL4;CYFIP1;RPL5;RPL3;SERPINE2;TRRAP;COL12A1;RPL8;RPL9;RPL6;PCMT1;NUB1;CLP1;STMN1;ZXDC;DIP2A;DIP2B;IER5;IER2;IER3;TSPYL2;ACOT7;SYTL1;SYTL2;NISCH;DYNC1LI2;HOXB9;TEP1;BIN1;YME1L1;SERPING1;DUS3L;HOXB7;HOXB6;PRR14;ASF1B;CDC42SE1;POM121;RPN2;MAPKAP1;RPN1;C1ORF198;NOLC1;HIF1A;RIC8A;ABR;S100A16;RAD21;SERPINH1;SSR1;S100A14;KIAA0319L;RREB1;S100A11;ZNF146;SLC19A1;SERF2;S100A10;ST14;SIVA1;ST13;MAD2L1BP;INO80;THAP11;GLUD1;NPLOC4;TRIP6;OGDH;HBP1;DUS1L;CDC42SE2;OGFR;SERPINA1;CLTC;ADK;CLTB;LPCAT1;SRP54;C1ORF35;CLTA;TCF20;CLINT1;PRSS23;TRIM8;MRC2;CSRP1;TRIM2;ANXA6;SPIN1;ANXA7;TNKS1BP1;AP3S2;BRD3;BRD2;NUDC;SERPINB1;ANXA1;ANXA2;SSR4;HSBP1;ANXA4;SSR2;IFNGR2;ANXA5;SSR3;TCF12;PAWR;AEN;C1ORF43;SERPINB6;BACE2;INF2;HCLS1;SF3B4;SF3B5;SF3B2;SF3B3;AHNAK;GPS1;TIMM13;GPS2;TM9SF4;TM9SF3;LMAN1;BCLAF1;SRP72;LMAN2;RPS3;ZNF107;BRD9;METTL7A;BRD8;RPS2;BRD7;SF3B1;BRD4;SF3A3;SF3A1;SF3A2;NDE1;WWP1;C1ORF21;SRP68;BLCAP;AGT;KTN1;TM9SF2;XAB2;LPCAT4;ZYX;CYB561;HSPA1A;DGKD;DGKA;TUSC2;CLSTN1;AHR;BZW2;BZW1;ABHD12;TUBB6;CDH3;MAEA;APMAP;CDH1;MAF1;GYG1;TPD52;TOR3A;RPS9;RPS7;IGFBP5;RPS8;IGFBP4;GPT2;RPS5;IGFBP3;RPS6;IGFBP2;AIP;RPSA;GTF2F1;DGKZ;CTDNEP1;ARMCX3;RALGAPB;C1ORF115;MADD;ADAM9;NOTCH2;NOTCH3;DNMT1;CUL7;NOTCH1;BRI3;CUL3;AK1;AK2;CUL1;RHOBTB3;AK3;ITPR3;RASAL2;KLC1;GTF2E2;RHOBTB1;ITPRIPL2;BAG6;BAG3;BTBD3;BTBD2;BAG1;PSAP;SAFB2;IGFBP7;IGFBP6;MPDU1;MOAP1;TOR1A;WFS1;ATP8B1;NSFL1C;RCAN1;SCCPDH;CDK6;CDK4;ESAM;SERINC1;DHCR7;SERINC3;SERINC2;RAD9A;WRAP53;TRADD;PTPN23;DUSP16;SCPEP1;METTL13;SIN3A;EFHD2;METTL16;SLC37A3;METTL17;SH3D19;GPX2;GPX1;DTX3L;GPX4;GPX3;ELAC2;TRAF2;REXO2;NIPSNAP1;DUSP22;PTP4A2;DUSP23;TRAF7;TRAF4;RPL37A;NUMB;ANG;LUZP1;UNC93B1;LAGE3;REPIN1;DCAF15;AP3M1;HIRIP3;DCAF11;FNIP2;DCAF12;PTPN18;SEMA4D;SPAG5;SEMA4B;ADRM1;RPL35A;SEMA4G;CDC42BPB;CDC42BPA;KLF4;OXR1;KLF3;TRIT1;TPCN1;KLF6;KLF5;RAD51;IMPDH1;IMPDH2;MGAT4A;CROCC;KLF9;MGAT4B;APP;SPARC;ANTXR2;ANTXR1;DPF2;B2M;TNS3;TNS1;SKP1;MRPS18B;MRPS18A;RUNX1;XRN2;AURKAIP1;LLGL2;CDS1;CUTA;ANP32A;LMAN2L;TEX264;MAOA;MGST3;MGST1;TMTC2;TEX261;NMD3;TMTC4;KLK6;PTDSS2;PTDSS1;SGPL1;INPP5A;DPH1;INPP5D;DPH2;MAP7;INPP5K;DPH5;SCAP;ASL;MAP4;CDR2;TRAP1;GADD45B;TMEM50A;INSR;MANF;SRPK1;CCT6A;SPATS2L;ATM;ANP32B;BAP1;CDS2;DAZAP2;HBS1L;TRAM1;FEN1;HCCS;TRAM2;RYR3;GYS1;EPB41L4B;HINT1;ZMYM2;SERP1;PCF11;NKIRAS2;KIF13B;TSC22D4;CDV3;TSC22D1;TSC22D3;TSC22D2;TFE3;RHOG;NME4;BTN3A2;RHOF;TUBG1;RHOC;RHOA;RHOB;CEACAM1;FIBIN;TFF1;MAPRE3;MAPRE1;MRRF;MAPRE2;DNASE1L1;SP100;UQCR10;TRAK1;RBM15B;CUX1;CTNNA1;TBL1X;RANBP2;SUZ12;RANBP1;RANBP3;RYK;GDF15;AP3D1;RANBP9;RSL1D1;RAB3GAP2;CTNNB1;GALNT12;STEAP3;ARHGAP35;GALNT10;EFTUD2;PDIA3;APLP2;KCTD3;PDIA6;KCTD5;PDIA4;KCTD7;DPM2;OXA1L;COL4A2;COL4A1;CMPK1;STEAP2;USP54;ARHGAP18;ARHGAP17;COX7A2;ADIPOR1;STK4;ADIPOR2;ZFP36L2;ZFP36L1;ARHGAP21;DPP7;MAN2A2;DPP9;EP400;MYH14;MYH11;PDZD8;MARK2;SMAD2;SMAD3;ARHGAP27;ARHGAP26;SMAD6;SMAD5;AZIN1;NMRAL1;ARHGAP32;NR4A1;MAVS;DNMBP;ATG16L2;MAN2B1;B4GALT3;USP36;B4GALT1;ABCD3;USP34;SLC2A1;SLC2A3;SLC2A5;USP39;PKD1;CKS1B;GMPPA;MAN2C1;KLF10;ABCC3;USP48;ABCC1;KLF13;DESI2;ABCC5;CKAP2;ARAP3;ARAP1;CKAP5;CKAP4;TGFBR1;TGFBR2;DDX19B;USP40;B4GALT4;B4GALT5;USP14;CAMK2D;USP10;GMPR2;USP11;MTIF2;TOB2;TOB1;UACA;IWS1;RMND5B;ERBB3;ERBB2;NT5DC3;LRIG1;STOM;ABCF2;CAMK2G;ABCF1;IGBP1;BAD;PRAF2;USP22;PCDHGC4;NAP1L1;NAP1L4;GNPDA1;XPNPEP1;PIK3IP1;SCD;SPRY2;SPRY1;ABCE1;SSBP3;SSBP4
Occipital lobe	6592/10045	0	0	0	0	3.44891	Infinity	SCOC;TFRC;CAPNS1;SCP2;BBX;PRKACA;PRKACB;GSTK1;SDS;UNC5A;UNC5B;UNC5C;ZNF12;UNC5D;PRKAB1;BCR;LARS2;SCO1;ORAI3;DDIT4;SF1;SET;NPRL3;ZNF22;ZNF24;ZNF25;ADAMTS10;ADAMTS15;LARP1;ADAMTS13;RDH11;ADAMTS18;RDH13;GSTM3;PRPF38B;PRPF38A;NEBL;LARP7;ZNF32;LARP4;L1CAM;LARP6;DHFR;MOV10;PPFIBP1;LAS1L;PKIA;FXYD1;SFXN3;FXYD7;SFXN1;HYOU1;FXYD6;FXYD5;PKIG;SFXN5;DZIP3;GSTM5;KCNC1;KCNC2;KCNC3;KCNC4;PRKAG2;SHD;BBC3;SHF;GLT1D1;MMP24;MMP28;NEFM;NEFH;APC2;MYBPC1;KCND2;GSTO1;KCND3;BGN;TOMM40L;TMEFF2;MMP16;PTRH2;MMP17;RAPGEF2;RAPGEF5;CRYAB;RAPGEF3;TRUB2;SZRD1;SYNPO2;KCNA1;GSTP1;KCNA2;ADAM22;KCNA6;SDAD1;ADAM23;PLAGL2;STX5;STX4;STX3;STX2;EGLN1;MBD3;MBD4;MBD5;EGLN3;MBD6;KCNB1;MBD2;ZNF76;KIAA2013;ARCN1;TARBP1;SKI;PKN2;PKN1;KCNG1;MTCH1;MTCH2;PDCD7;PDCD6;FBXO27;PDCD5;FBXO25;GOLIM4;MSI2;APEH;FBXO21;FBXO22;FADS2;POFUT2;FNTA;MAP3K9;MAP3K7;FADS1;KCNH1;MAP3K5;FBXW4;KCNH2;KCNH3;FBXW5;FBXW8;FBXW7;KCNH8;STX7;SRCIN1;FBXW2;PIAS1;MSH6;MINPP1;MSH2;MSH3;PKP2;SMS;PKP4;IREB2;FBXO41;NPAS3;SNN;ZKSCAN5;ZKSCAN1;KCNF1;NEK9;NOP14;RASL10A;RASL10B;API5;NEK6;HTR1A;RFXANK;FBXO34;FBXO32;FBXO30;FBXO31;DRAP1;SON;G6PC3;SP3;NOP10;KCNK9;DYSF;PPWD1;HTR2A;UNC80;BOC;NEO1;BCAS1;BOK;UNC45A;SLC36A1;CERS4;BCAS3;CERS6;PIANP;VPS13D;VPS13A;MSL2;VPS13B;RABGGTB;CES4A;MSL1;BMP2K;BCAT1;GAPDH;CERS1;BCAT2;CERS2;PRKAA1;UHRF2;SRC;LRTM2;SRF;LENG8;MLLT1;SRI;MLLT6;SRM;SRR;U2AF2;KCNJ2;KCNJ3;NOP56;KCNJ4;SSB;KCNJ9;HTR5A;SORL1;APLN;GSTZ1;NECAP2;NECAP1;SST;ST7;PDCD4;PDCD2;KCNK1;UNC79;BCAR1;CERK;PEX26;LGALS3;MT2A;STS;LGALS1;PEG10;BSG;FBXO3;BSN;LGALS8;FBXO7;ATXN7L3;FBXO9;LIMCH1;FBXO2;GOLPH3L;BCS1L;CFDP1;NINJ2;SUB1;KCNQ2;KCNQ3;FLYWCH2;KCNQ5;FLYWCH1;CES2;MT1E;GRB7;AARS2;DHX8;SDC4;DHX9;SDC2;MYCBP2;SDC3;ZBTB1;ZBTB4;NEU3;KCNN2;APOD;APOE;KCNN3;KCNN4;BBS2;XBP1;IGF2;SUCO;NET1;BST2;ZBTB9;MSRA;PEX5L;FBXL3;GRB2;FBXL2;FBXL5;MRPS15;MRPS11;MRPS12;KCNT1;SDF4;BBS7;RAC1;SDF2;BBS4;MRPS26;PCYT1B;ZHX3;MRPS27;PCYT1A;MRPS25;MRPS22;MRPS23;GAB1;PRPF40B;MRPS21;CACYBP;GAB2;SYP;APRT;CNKSR2;RNF144A;RAP2C;RAP2A;RAP2B;PITPNM1;PITPNM3;PITPNM2;TAX1BP1;SDE2;FAM32A;FAM193B;MICU1;SELPLG;MRPS35;SSNA1;MRPS34;PRICKLE2;MRPS30;PRICKLE1;RAE1;DYNC1I1;MAP3K3;DYNC1H1;PEX19;SORT1;GAD1;KLHL2;GAD2;KLHL3;KLHL4;APTX;VMP1;TFAP4;KCNS1;KCNS2;CACHD1;HDGF;RAD1;TACC1;TACC2;ZFP28;DENND5B;INPPL1;PLAT;TXN2;IGF1R;PPIP5K1;PPIP5K2;ENPP2;ENPP4;DENND5A;ENPP5;TGM2;ADAM11;ADAM10;CARTPT;SDHA;SDHB;DHDDS;ADAM17;BRMS1;ADAM15;DNAJB11;PLAA;RAF1;HTRA1;PLD5;HTRA2;PLD1;PLD3;KCNV1;RAI1;GRK4;GRK6;LPXN;FAM199X;IGF2R;FGF17;SDK1;FGF14;IFT27;FGF13;FGF12;ZMYND19;MYSM1;GRM3;GRM2;LASP1;GRM5;GRM4;ZIC2;CA2;CA4;ZIC1;MYBL2;SUN2;SUN1;TBP;ATP6AP1;ATP6AP2;CAD;ELF1;GFOD1;EEF1D;CAT;ZMYND11;SHANK3;SHANK2;SHANK1;PLEC;RRN3;CBL;MTA1;SV2C;SV2B;OXCT1;SV2A;SLIT1;DROSHA;SLIT3;RALY;SLIT2;MTA2;MTA3;CLVS1;RRM1;HS3ST5;ZIC4;CCK;HS3ST4;HS3ST2;GALC;TNIP1;CD6;TEF;CD9;SLIRP;IPO13;VPS29;IPO11;FRMPD4;RRP1;ELK1;RRP8;RRP9;ELK4;ALCAM;TFG;HOMER3;VPS35;VPS39;PRKCG;VPS18;PRKCI;MBNL1;MBNL2;PRKCB;PRKCE;PRKCD;AFAP1;PRKCA;NUP93;BCAN;MTAP;BCAM;PRKD3;DAAM2;HECW2;HECW1;TARS2;NUP98;VPS25;VPS28;ZSCAN29;PRKDC;PRDM15;PRDM11;PRKCZ;MTDH;ST3GAL4;RRS1;ST3GAL5;ST3GAL6;NUP88;ST3GAL2;ZSCAN18;BTF3;HOMER1;MCAM;MEX3D;MEX3C;ELL2;CDKN1C;BTG3;SETD5;MOCS2;CDKN1A;BTG1;CDKN1B;SETD6;ASH2L;MTG1;ADAMTSL4;TK2;TK1;RRP12;CIC;RPS6KL1;PLLP;DENND2A;ASH1L;COPZ1;CIT;MTF2;EXOC4;EXOC3;PLIN3;EXOC5;TKT;GART;MOCS1;GAS8;GAS7;NFIX;PRUNE2;ERMP1;RRP36;CKB;APOL1;PAIP2;APOL2;PAIP1;CDKN2D;HIPK4;G0S2;ELP2;ELP5;HIPK1;HIPK3;HIPK2;GATM;OSTM1;NFIA;NFIB;NFIC;PLP1;TNC;CLU;THG1L;CFL2;CFL1;TNR;PLS3;GTF2I;KCMF1;MAP2K3;MAP2K4;C8ORF58;MAP2K1;MAP2K2;COL27A1;RALGAPA1;GTF3A;LARP4B;FAM91A1;LEMD2;TOM1L1;TOM1L2;FKBP8;FKBP9;FKBP4;TOX;CNP;INSIG2;INSIG1;TPR;MAP2K7;PLTP;MCL1;SYNJ2;COPS3;COPS6;COPS5;SYNJ1;BCL6;COPS2;CPD;CPE;C8ORF33;OSCP1;SLC48A1;CPM;BMPR2;MCM7;ZC3H4;ZC3H6;SYNE2;SYNE1;TRO;VPS72;EVI5L;SGIP1;SECISBP2L;LANCL1;TSN;SAPCD2;LANCL2;MCM4;MCM5;CRK;ALDH9A1;HDAC5;MTPN;LEPROT;CEBPB;HDAC2;HDAC3;CEBPD;HDAC1;CEBPG;TULP4;TULP3;TTL;HDAC9;HDAC6;TTN;HDAC7;STOX2;ABLIM1;ABLIM2;HECTD1;ABLIM3;VPS51;HECTD3;VPS53;HECTD4;VPS52;CSK;SLC35A2;TUB;SLC35A4;KBTBD11;MTOR;ASXL1;EVI2A;MAB21L1;GLOD4;ASXL2;VPS41;BCOR;SLC35B2;TCERG1;MTRR;ZMYND8;SLC35B1;PITPNB;HDAC11;PITPNA;AQP4;GBA2;KIAA0930;RPS6KA4;SYNPR;RPS6KA3;RPS6KA5;NIPAL2;RPS6KA2;NIPAL3;RPS6KA1;ARFIP2;SYNPO;SLC35A5;CPT1A;SLC35C2;CPT1C;NIF3L1;TWSG1;HECA;UHRF1BP1;OBSL1;TRANK1;TXN;FAM43B;ARGLU1;SLC35E1;ZZZ3;MPHOSPH10;RBAK;TECPR1;TENM2;SLC35F3;SLC35F5;RSF1;SIPA1L2;SIPA1L1;SEC61G;TMED2;TMED1;SEC61B;TMED5;TMED4;ZYG11B;TMED9;HEG1;TYK2;MTSS1;SCNM1;NFX1;AVPI1;SDCCAG8;DTYMK;TYMS;RBFA;BEGAIN;TCEAL7;TCEAL5;TCEAL4;TCEAL3;TCEAL2;EMC1;TCEAL1;SUSD4;SUSD5;EMC6;EMC7;EMC9;MTX1;NFYA;MTX2;NFYC;GBF1;SPCS1;GSTA4;PRKRA;COPG2;COPG1;MEGF8;MEGF9;ROGDI;SPPL2A;PAIP2B;GOLGA6L9;EME2;FPGS;ACYP2;ZCCHC7;COPB2;ISYNA1;COPB1;ZCCHC9;CAMSAP2;UBB;ZMAT3;ZMAT4;UBC;LONRF1;CPSF4;CPSF7;PNPT1;CPSF6;CPSF3;CPSF2;HELZ;CAMSAP3;DIAPH1;DAP;CRYL1;SKIV2L;FGFR3;ZCCHC3;FGFR2;FGFR1;THRB;THRA;RBM3;DBP;NTMT1;RBM6;STPG1;SVOP;MYRIP;DCN;RBL2;GAP43;DCX;DNASE2;TMEM9;DNASE1;NRXN1;NRXN3;NRXN2;DDN;NXF1;SAP30L;HES1;BUB3;DEK;CAPN12;JSRP1;RPS6KB1;RPS6KB2;ATP13A4;ATP13A2;ATP13A3;RBMX;MDC1;ZFYVE9;ARAF;RBPJ;ZFYVE1;SCAMP5;ZFYVE26;ZFYVE27;HES6;TYW3;NGDN;HPCAL1;RNASE6;ZFYVE21;GAPVD1;EML1;HPCAL4;RNASE1;EML2;SCAMP3;SCAMP2;EML3;EML4;EML6;RBP4;PRKAR1B;PRKAR1A;ZFYVE19;RBP1;RBCK1;CYP2E1;NGEF;FPR1;SDR39U1;THY1;C3;GRIN2A;PRKAR2B;PRKAR2A;RSU1;EDEM3;LRBA;NETO2;GRIN2C;GRIN2B;PTRHD1;SETX;CS;COL1A2;GRIN3A;DMRTC1B;ARF3;ARF4;ARF1;LRSAM1;HEXB;RPLP1;HEXA;RPLP0;QPRT;IKBKB;NIPBL;TUBA1A;HEY1;RPLP2;IKBKG;APPL2;C11ORF24;IKBIP;NIPA1;NIPA2;EMP3;F3;FAHD2A;SIRT2;SIRT3;GPRC5B;BDH1;CDC42EP4;CDC42EP3;PICK1;CDC42EP1;PMP2;DLD;DSCAML1;ARF5;ARF6;FH;STAU1;STAU2;SEZ6;CCNDBP1;UNG;UNK;STAT4;C11ORF49;STAT6;DMD;CSMD3;CSMD2;CSMD1;MDH1;MDH2;STAT2;STAT3;ASPRV1;TTLL7;TTLL5;SERBP1;RIMBP2;UBAP1;UBAP2;C11ORF58;CCNT1;FAM13B;FAM13C;UBE2D2;UBE2D3;FAM13A;PMPCB;PMPCA;C11ORF68;PPP1R16B;IK;PPP1R16A;UBE2E1;MUL1;UBE2E2;TUBA4A;ADCYAP1;NPTXR;NSMAF;PFKFB4;PFKFB3;FBLIM1;ARL3;RAP1GAP;SOCS2;SBNO1;SBNO2;PMVK;NPTX1;NPTX2;SOCS7;MDN1;SOCS4;SOCS5;TIA1;DR1;BRPF1;GFPT2;TNFRSF10B;TFCP2;TUBGCP5;MDM2;AAK1;TUBGCP6;HLA-DRA;MDM4;TUBGCP3;MYD88;CNTNAP2;DRAXIN;MOXD1;CNTNAP1;PPP1R13B;ATRAID;MRPL4;NGRN;MRPL3;DGCR8;MRPL9;SPG11;EID2B;DGCR2;EMX1;EMX2;PPP1R12A;DST;SH2D3C;VPS37C;ARNT;RAD23A;VPS37B;RAD23B;PIK3C3;PPP1R12B;ST6GALNAC4;PPP1R12C;PPP1R15A;RNFT2;PPP1R15B;LRP1;HSD17B14;LRP4;FURIN;LRP3;LRP2;HSD17B11;HSD17B10;LRP8;LRP6;CECR2;CNNM1;PTPRZ1;SLITRK2;SLITRK1;SLITRK4;SLITRK5;PCBD1;AAMP;CNNM3;LINGO1;PPP1R14A;PPP1R14B;DUT;BAIAP2;BAIAP3;CDR2L;PABPC1L;MDGA1;SPG21;EPHB6;EIF4A2;EIF4A1;LRR1;EIF4A3;TONSL;TXNDC11;UBE2L6;GCC1;TXNDC15;NUBP1;UBE2L3;TXNDC17;NUBP2;UXT;BAIAP2L1;DHX57;RCC1;CCNL2;CCNL1;EPHB4;EPHB3;EPHA5;EPHA4;ARSA;EPHA7;ENTPD3;ENTPD5;ENTPD6;ASRGL1;GCAT;DHX40;ULK3;ULK2;ULK1;LAP3;MXRA7;MMADHC;EPHA2;PAXIP1;PEX11B;PIK3R4;PIK3R3;PIK3R1;PTTG1IP;RTF1;UBE2J2;UBE2J1;DHX30;DHX32;DHX33;TESPA1;DHX34;PCBP4;DHX35;PCBP1;MICAL1;MIER2;DHX36;PCBP2;DHX38;ZBED1;ARSG;RCE1;RAB11FIP2;ZBED4;RAB11FIP5;RCC2;MICAL3;MICAL2;TF;DHX29;PCSK2;PCSK1;SLC7A14;AATK;SLC7A11;WASL;PCSK6;SLC7A10;AATF;HYAL1;ENC1;DHX15;DHX16;AASS;NCOA1;TNFRSF12A;NCOA5;NCOA6;NCOA3;NCOA4;MRPS2;MRPS7;MRPS6;MRPS5;ENAH;MRPS9;VSNL1;G2E3;NCOA7;CRELD1;CRELD2;PNCK;NEDD8;CRIP2;ARVCF;ALS2CL;SAMM50;SCAND1;BCAP31;NPDC1;YIPF2;YIPF3;YIPF5;CRIPT;HUWE1;UBE2G1;MAD2L2;NEDD1;GRIK1-AS2;CCNG2;CCNG1;YIPF6;FAM171B;TARDBP;SH3GL3;RTKN;BCCIP;KLHL32;OGDHL;PHRF1;CCND3;CCND2;CCND1;FAM174A;BANF1;SH3GL2;SH3GL1;PDGFRB;TPRA1;CYBB;CCNE1;DKC1;VCL;RTN2;RTN3;NDRG4;VCP;NDRG3;RTN1;KLHL11;KLHL12;NDRG2;NDRG1;RTN4;TAF5L;ENHO;EBP;CHAD;CYC1;KLHL26;ECD;CRIM1;KLHL22;KLHL23;KLHL24;APPBP2;STT3A;STT3B;LGALS3BP;YWHAE;CNRIP1;YWHAB;CHD8;CHD6;CHD5;CHD4;CHD3;CHD2;MEA1;FAM178B;UBE2Q1;YWHAQ;GATAD1;YWHAG;YWHAH;GLRX3;RFPL1;EED;GLRX5;TBC1D8;DARS2;ABHD14B;UBE2QL1;TBC1D9;YWHAZ;RCN1;SFPQ;RCN2;UBE2R2;TBC1D4;VGF;TBC1D7;PNKP;TGFBRAP1;RRBP1;ACVR1B;CYGB;TAF1D;EFS;TAF1C;VHL;CHGA;TAF15;TAF10;TAF11;LRWD1;ACVR2B;PNKD;ASB8;ASB6;ACIN1;QRICH1;VIM;RPL30;RPL32;MAML1;RPL31;MYT1L;RPL34;ABAT;ENO1;ENO2;ENO3;RNF112;RNF115;GPR176;RNF114;RPL36;RPL35;ADNP2;RPL38;RPL37;ANKS1A;CHGB;ANKS1B;MED1;WSB1;WSB2;RPL23;RPL22;MED8;MED4;DKK3;RNF123;RNF126;IFT81;GPR161;RPL24;RPL27;RPL26;RPL29;RPL28;UBA52;RNF121;NEDD4L;SLAIN2;SLAIN1;VPS26B;PNPO;RPL41;CHKA;PRRC2C;A1CF;GPR137B;PRRC2B;SLC16A14;GPR137C;FA2H;CYLD;CPEB1;RNF103;CPEB3;CPEB2;CPEB4;SPEF1;ELN;TMEM181;RNF157;CHL1;TMSB4X;GPR137;GPRASP1;LDLRAP1;EMD;GPRASP2;SLC2A14;SLC2A13;TMEM175;RNF168;RNF167;AFTPH;LSG1;RNF169;RNF166;ENG;PCYOX1;RNF165;RPL10;RPL12;RPL11;TMEM160;TMEM163;TMEM165;TMEM168;GPR153;RNF139;RNF138;CHN2;CHN1;RPL14;RPL13;RPL15;ANKRD52;CHML;RPL18;GPR155;RNF130;GPR158;RPL19;TIMMDC1;NMNAT2;RNF146;RNF145;ERP44;ZNFX1;ABI2;RNF149;MSRB2;RNF141;COL16A1;CHPF;ANKRD35;HJURP;SERTM1;NAGLU;RNF19A;GRB10;CHP1;TMSB10;MEN1;RNF44;ANKRD46;RNF40;RNF41;CLIP3;BSCL2;CLIP2;CLIP1;SYPL1;C6ORF136;CLIP4;ERP29;NHP2;ERF;ANKRD40;ERH;PHPT1;ANKRD17;IQCA1;ENY2;CD151;ABHD3;ABHD2;ANKRD11;ANKRD12;ABHD8;CHRD;ABHD6;OARD1;ESD;ABL1;ANKRD10;RNF175;ESRRA;CD164;ANKRD27;C3ORF80;ANKRD24;GPR108;ESRRG;LSM4;PALB2;LSM3;LSM2;LSM7;CNOT7;CNOT1;ZFP62;CNOT2;CNOT3;TADA3;ZFP64;RNF181;GPR107;CNOT8;EIF4G2;RNF187;EIF4G1;DPP10;RNF10;CALCOCO1;RNF11;EIF4E3;SFT2D3;RNF13;CALCOCO2;LSP1;NAGPA;PTBP1;SGCB;HIF1AN;PDCD6IP;CHUK;VWF;DNMT3A;ZFP91;KCNAB1;KCNAB2;KCNAB3;ADRA2C;RANGAP1;ADRA2A;COASY;PTBP2;PTBP3;EVC;ASPH;IL3RA;EVL;SNRPA1;EIF4E2;ASPA;SSX2IP;NLGN3;CX3CR1;SMARCD1;NLGN1;SMARCD2;RNF34;NLGN2;SMARCD3;WBP2;RNF38;RBBP4;PUF60;RBBP5;RBBP8;RBBP9;RBBP6;SNRPB2;RBBP7;WASF1;WASF2;MEST;WASF3;RNF20;RNF24;TXNRD1;RNF26;ASS1;PNRC2;CBLN4;MMACHC;CBLN2;CBLN1;SLC46A1;VIPR1;FAAH;RAPGEFL1;GOLGA2;GOLGA3;C3ORF18;GOLGA4;GOLGA5;GOLGA1;ZFPL1;GOLGA7;C3ORF14;AGFG1;ABT1;MTUS1;MTUS2;CYP27A1;AFG3L2;RRAGA;CARHSP1;COX7A2L;CD109;RRAGD;AKAP9;GUF1;VDAC3;VDAC2;VDAC1;EZR;CBLL1;ZFPM1;BEX4;NECAB2;GPM6A;NECAB1;BEX2;NECAB3;BEX1;PDE1C;TSHZ3;PDE1B;TSHZ1;PDE1A;TRMT2A;CD99L2;GMCL1;DGUOK;NUAK1;VPS8;FADD;GPM6B;PTPRN2;SIAH2;PDE2A;GNG11;UBAC1;GNG13;CCDC88B;CCDC88A;STAG1;CDAN1;STAG2;STAG3;GOLGB1;CORO6;ALDH18A1;ITM2A;ITM2B;ITM2C;CLIC4;FASTKD1;GDI1;FASTKD2;SH3KBP1;FAF1;GDI2;FAF2;OLA1;CX3CL1;ANKRD9;EPM2AIP1;GLIPR1;GLIPR2;GUK1;CLIC1;ANKRD6;RSPRY1;PRMT6;MAP4K2;PRMT5;PRMT2;PRMT1;STRBP;RPUSD4;RPUSD3;FAM20B;WAC;FAM20C;STRAP;ALDOC;ALDOA;UMPS;SGK1;SGK2;SLC20A2;SLC20A1;AKAP8;AKAP6;AKAP5;AKAP1;SHOC2;MPZL1;MAP4K4;FAH;TJP1;TOMM7;FAU;TOMM5;AMY2B;CIB1;TMEM140;TMEM141;TMEM144;TMEM145;FBL;TMEM147;SIRPA;PDE8B;TMEM14A;PDE8A;TMEM14B;TMEM14C;TMEM130;TMEM131;TMEM134;TBL1XR1;ILVBL;TMEM138;KIAA2026;ELMO1;ELMO2;RELL2;ATP6V1A;DNAJC27;TMEM123;SDCBP;TMEM127;PODXL;DNAJC21;TMEM129;ZC3H18;ATP6V1H;STAP2;SUDS3;ZC3H13;ASIC3;ATP6V1D;ZC3H14;ZC3H15;ASIC1;HSPA9;HSPA8;TGFB1;HSPA5;TGFB3;HSPA4;PTCH1;EPHX1;DNAJC11;BFAR;HSPA2;DNAJC15;DNAJC18;NFKBIA;DLG1;DLG2;DLG3;TMEM115;DLG4;DLG5;DNAJC10;CLASRP;GRSF1;ACADVL;MCTP1;HSPB8;ELAVL4;HSPB1;ELAVL1;ELAVL2;ELAVL3;DHTKD1;POLB;NETO1;ZC3H7A;ALDH2;ZC3H7B;ENOSF1;TMEM108;PDE4B;TMEM109;PDE4A;GUSB;POLH;POLG;CTPS1;ARID1A;LATS1;FAM189B;PALLD;CHMP3;CHMP6;CHMP7;FAN1;POMP;WIZ;DBF4B;STRN4;HSPD1;DLL3;NRIP2;NRIP1;NRIP3;PDE6B;CLASP1;CLASP2;PTCD3;PTCD1;WTAP;SGTB;POLM;SGTA;ZFC3H1;HSPE1;MEIS3;SH3YL1;PMP22;RGS12;LTBR;RGS11;PDE7A;ATF1;ATF2;POP7;TESK1;NDST1;C19ORF53;WLS;ATG3;ENDOG;LDOC1;FRS3;ATF5;ATF6;RABL6;ATF4;CDCA3;TPRG1L;PDGFB;GATA4;GATA3;GATA2;GATA1;C12ORF57;EPB41L1;PDGFC;EPB41L3;PIP5K1A;PIP5K1B;PIP5K1C;FUCA2;FN1;C12ORF76;FASN;FAT1;FAT3;C19ORF44;MTMR10;MTMR12;MTMR14;BHLHE41;PANX1;PANX2;ATIC;SMPD4;CHAF1A;SMPD1;TCP11L1;C19ORF12;ENOPH1;NINL;SPHK2;EPS15L1;FOS;SLC7A5;SLC7A6;SLC7A8;ACSBG1;CACUL1;SAMD8;ELOF1;ATL3;ATL1;FAXC;ATL2;DLST;SLC7A1;CNPY4;FRZB;MFN1;SAMD1;P4HTM;GOLM1;YPEL5;CRLF1;LIMS2;LIMS1;SLC27A1;ATN1;PLOD3;PLOD2;PLOD1;FRY;ADORA1;SYBU;BNIP3L;EIF1AX;CNPY3;CDC25B;ATXN2L;ACLY;IL6ST;FTL;SLC27A4;FTO;LCN8;SHC3;SHC1;LIN7C;LIN7B;CORO1B;HSP90B1;CORO1C;IGSF21;EIF4EBP2;CD276;SLC14A1;FUS;FUZ;CORO2B;IGSF11;C1ORF216;DMXL2;ACO1;ACO2;NIT1;NIT2;MCFD2;CDC73;HHEX;ACP6;ACP1;EIF5A;EIF5B;SEZ6L;TMBIM6;PRPS2;PRPS1;MGRN1;SLC5A11;PBXIP1;TSPAN31;CDC42;KCTD20;EIF4H;FYN;FSD1;PCDH1;EIF4B;GADD45GIP1;NTRK2;CIZ1;PCDH9;NTRK3;PCDH7;PCDH8;KIAA1549L;CDC5L;SYT15;SYT14;SYT13;REC8;SYT17;MCM3AP;TSPAN14;EIF3M;TSPAN13;SYT12;EIF3K;EIF3L;SYT11;EIF3I;EIF3J;EIF3G;EIF3H;CD248;EIF3E;EIF3F;EIF3C;EIF3D;EIF3A;EIF3B;LTV1;SMARCAL1;NUDT1;NUDT5;ACTB;NUDT3;NUDT4;CDC20;CDC23;CDC27;PIEZO2;EIF2D;EPC2;ATP6V1E1;EIF2A;MFSD2A;ATP6V1G1;ATP6V1G2;CIRBP;ISLR2;CSNK1D;CSNK1E;MFSD11;MFSD12;MFSD10;CDC34;PPA2;KCTD10;CDC37;CSNK2B;KCTD12;KCTD17;BCORL1;TRIB1;EIF1B;TRIB2;KCTD16;LPAR1;KALRN;XRRA1;CEP192;ATP6V1C1;ATP6V1C2;STAT5B;GREB1;BSDC1;IFFO2;IFFO1;AIMP1;ALDH6A1;CDC16;IGSF9B;MRAP2;SLC2A4RG;CD200;SUGP2;DHRS13;DHRS11;WFDC1;AKAP12;AKAP13;AKAP11;CRTAC1;EPG5;SPTAN1;ZNF587B;PBRM1;PABPC4;GAA;SYN3;SYN1;GAL;PABPC1;SYNC;TAGLN;GBA;RELA;RELN;MGAT5;MGAT3;MGAT1;MGAT2;GCA;PNPLA8;IL34;VEGFB;PCDHB14;VEGFA;KITLG;MIS18A;HNRNPA2B1;CCNYL1;PNPLA6;KIAA1958;PNPLA2;UBE3C;GDA;ZFAND3;ZFAND6;ZFAND5;UBE3A;UBE2Z;SRP14;UBE4B;MAP7D1;SCNN1A;MAP7D2;PPIF;SIDT1;ANKS6;HHIPL1;PPIE;PPIH;PPIG;PPIB;RPP25;PPIA;SIDT2;CACNA1A;CACNA1D;CACNA1C;BHLHE22;HIGD1A;CACNA1E;TMEM242;CACNA1G;NCKIPSD;CACNA1I;SYCE1;TMEM248;SNTG1;MFAP3L;SYT5;SYT4;UBE2H;SYT3;UBE2I;SYT2;PDHA1;SYT1;UBE2C;UBE2A;TMEM230;SYT7;HIGD2A;UBE2W;BHLHE40;UBE2O;MANSC1;UBE2K;MXD3;FBN1;MXD4;RERE;PHTF2;CUEDC2;LDB1;NGLY1;ADAR;LDB3;LDB2;DMKN;TMEM222;TMEM223;RASGEF1A;RASGEF1B;RASGEF1C;DACT3;SNTA1;TGIF2;EPN1;EPN2;GREM1;TMEM214;RER1;SETBP1;ATP6V1B2;TMEM219;MAN1B1;AGPAT5;RAP1GDS1;AGPAT1;ADD3;PPOX;AGPAT3;ADD1;AGPAT4;ADD2;TMEM203;PABPN1;SPOCK2;SPOCK3;MKNK2;MXI1;MAN1C1;SPOCK1;TMEM208;TMEM209;FBRS;ARFGEF1;ATF7IP;ARFGEF2;FAHD1;SSRP1;SLC50A1;SUGT1;SNTB2;ANKLE2;ARPC5L;EMC10;GLS;EPS8;CDK5RAP1;AP1S1;CDK5RAP3;CDK5RAP2;MAP1S;GTPBP2;GTPBP1;GTPBP4;ZC2HC1A;MAP1B;MAP1A;ANAPC15;SEH1L;ANAPC16;CTBP2;CTBP1;XPC;RPS4Y1;GNS;ADH5;ANAPC11;LDHB;LDHA;HMOX1;HMOX2;BARD1;GRTP1;SETD1B;SETD1A;IRF2BP1;IRF2BP2;FOSL2;ADI1;TOLLIP;PPT1;PCDHB4;MMS19;GPI;GMEB2;TIMP2;TIMP3;TIMP1;TIMP4;TEAD3;NUTF2;FAM210B;NCOR2;FAM210A;AEBP2;PLEKHO1;CACTIN;MGLL;GRN;CDC123;FAM214B;FAM214A;SCAF8;TP53TG5;LDLR;RUNX1T1;YTHDF1;YTHDF2;GSN;CSNK1A1;GSS;GSR;SCAF1;MKLN1;NUCB1;TMEM39B;SCRG1;NUCB2;ANKRD13B;RAB3A;PLXND1;SYAP1;AUP1;RPL10A;SLC8A1;SLC8A2;FAM216A;HID1;CDC14B;SALL1;SALL2;SLC39A9;SALL4;PHYHD1;SLC39A6;PLXNC1;SLC39A7;TXNL4A;SLC39A4;PCDHAC2;ANKRD13A;SLC39A3;PLEKHJ1;TLE4;RAB2A;RARS2;TLE3;SUPT16H;TLE2;TLE1;VRK1;ILF2;HIC2;ILF3;RAB30;RAB34;DMWD;RAB35;SNRPG;AAGAB;SNRPE;SNRPF;SNRNP25;ADNP;SNRPC;SNRPA;CSNK1G2;SNRPB;BRSK1;RAB5B;BRSK2;RAB5C;AEBP1;HSPBP1;PLXNA2;PLXNA1;SRGAP2;RAB6A;RAB6B;PLXNA4;AP1M1;PLXNA3;EIF2B4;EIF2B2;SEC16A;M6PR;FAM217B;GFAP;LRFN3;LRFN5;LRFN4;P4HA2;PLXNB3;PLEKHM2;CSPG5;CSPG4;PLXNB1;RAB5A;PLEKHM3;WDR1;ADPGK;WDR3;CEP164;PIK3C2A;FTCD;PIK3C2B;SCRN1;AP1G1;SNRNP70;TLK2;WDR6;TLK1;WDR7;EIF2B1;RFC5;PLEKHG3;SLC13A3;SLC13A4;RFC1;CHPF2;RFC2;PLEKHG5;RPL13A;FAM219B;FAM219A;TFDP1;TFDP2;RAB1A;RAB1B;FBXL20;SELENBP1;MSTO1;RAB26;SLC13A5;SEC11A;PLEKHH1;PPIL1;PPIL2;KRR1;FBXL19;FBXL17;FBXL18;FBXL15;FBXL16;GFER;FBXL12;TNRC6C;P2RX7;RAB10;P2RX6;SNRNP40;RAB14;PSAT1;RAB15;RAB13;RAB18;SNRNP48;TNRC6B;PANK2;PANK3;TRAF3IP2;PPP2R2A;RPL18A;PPP2R1B;PPP2R1A;RPL36AL;FTH1;LONP1;LONP2;SEPHS1;SEPHS2;ATP6V0E1;AP1B1;KRT8;MAPK8IP2;MAPK8IP3;MAPK8IP1;SIK3;SIK2;TLN2;TLN1;ATP6V0D1;SPTBN4;FUT11;MYL12A;MYL12B;SPTBN1;ATP6V0A1;SPTBN2;VAT1;SETDB1;PYCR1;FUBP3;FUBP1;CD320;COL18A1;TOP2B;CITED2;ZFAND2B;HBB;LIMD2;DNER;RALGPS1;GABPA;RAB8A;RALGPS2;TOP3A;PROX1;GFRA2;ALDH5A1;VGLL4;RAB7A;RFNG;ZNF3;PHYHIP;NKD1;PSMC3IP;KIAA0513;APBB2;SPTSSB;APBB1;SPTSSA;ATP6V0E2;GABRD;MYEF2;FAM189A1;SORBS2;SORBS1;RAB11A;RAB11B;CAPZA1;CAPZA2;APBA1;APBA2;RAB9B;ITPRIP;FAIM2;TATDN2;HCFC1R1;COTL1;TRAPPC12;TMEM38A;SHISA5;NOSIP;KAZN;SHISA4;ANXA11;PRPF4;PACRGL;MYCN;PRPF6;HGS;PRPF3;FBLN7;FBLN1;FBLN2;PRPF8;EFNB2;EFNB3;RPRD1B;POU2F1;RHBDD3;RHBDD2;EIF2S2;EIF2S1;EFNA1;EIF2S3;EFNA2;PI4KA;MAP6D1;PI4KB;DYNLRB1;MEGF10;HK1;HAPLN2;IRF2BPL;PPP2R5E;MCF2L;AKTIP;PPP2R5B;PPP2R5D;PPP2R5C;DNM1;DNM3;RASA3;TRAPPC6B;MYH9;SOWAHA;STOML2;STOML1;HLF;BRAT1;RASD2;MAPK9;MAPK8;RASD1;MAPK7;MAPK1;MAPK6;MAPK4;TMEM30A;QPCTL;LIMK1;PPP2R2C;PPP2R2B;PPP2R2D;MAPKBP1;PGAP1;PGAP2;GHITM;MYLK;C5ORF15;RFX1;HDHD2;HDHD3;MYL6;RFX7;RFX4;RFX5;UQCRC1;SPARCL1;UQCRC2;MYL9;NYAP1;HPN;GIGYF2;CYB5R3;MYO6;RHBDL3;RHBDL1;MYH7B;GPR17;PRRT3;PRRT2;GPR12;C20ORF27;CYB5RL;AVL9;GPR27;GPR26;GPR22;PTH1R;LETM2;JPH4;JPH3;B3GALT2;SH3BGRL2;SH3BGRL3;UPF1;GPR37;PGAM1;LRRC49;PGAM2;TMC7;TMC6;MANEAL;CCSAP;LRRC41;VAMP7;CKS2;VAMP1;VAMP4;VAMP2;VAMP3;KANK1;TMF1;PELI3;HTT;PTGS1;GGA2;GGA1;EXTL1;GGA3;AP2S1;LEO1;ANO10;RABAC1;EXTL3;SRSF10;YKT6;SRSF11;NKTR;ATRNL1;BYSL;GPR61;YY1;RUVBL2;RUVBL1;AP2M1;SH3GLB1;SH3GLB2;SLC38A1;AGTPBP1;ANAPC7;S100A1;MYT1;FTSJ1;SAP30;SLC9B2;FTSJ3;OLFM1;OLFM2;FRMD5;OLFM3;TXLNA;SLC9A6;MAPKAPK3;SLC9A7;FRMD8;MRTO4;MAPKAPK2;SLC9A9;S100A6;MAPKAPK5;ANAPC5;SNRNP200;ANAPC1;KANK3;ANAPC2;LRRC58;LRRC59;GPR85;UBFD1;GPR83;LRRC4C;SLC38A2;SLC38A5;LRRC4B;B3GALT6;NFKB1;GGCT;TMIE;RGCC;GNL3L;GGCX;NFE2L3;NFE2L1;NFE2L2;SLC25A1;SLC25A3;PMEPA1;ERC1;ERC2;EDIL3;CTNNBL1;PELP1;VBP1;SIGMAR1;VEZF1;KSR2;DDOST;QTRT1;GIGYF1;PPM1A;PPM1B;SLC25A5;SLC25A4;SLC25A6;GTF3C1;GTF3C2;GTF3C3;FOCAD;SEC23A;GTF3C4;GTF3C5;PPM1L;PRCC;PPM1H;PPM1J;PRCP;PPM1K;PPM1D;PPM1E;PPM1F;PPM1G;TP53INP2;SH3BP2;TP53INP1;SH3BP5;SH3BP4;SAP18;D2HGDH;LRRC8A;LRRC8B;ATP9B;SH2B3;SEC23B;ATP9A;SH2B1;BEND6;CYB5B;SLC12A2;SEC24B;SLC12A4;SEC24A;SLC12A5;MBOAT7;PRRX2;ERAP1;LYSMD2;MBOAT1;IMMT;MBOAT2;RPL23A;MCOLN1;TPD52L2;ATOX1;NOVA1;NT5C1A;NOVA2;SMAP2;SEC24C;SMAP1;AHCYL1;TMEM41A;PLEKHB2;PLEKHB1;PREP;JMJD1C;IFI35;CCAR1;RASSF1;RASSF2;RASSF3;RASSF4;RASSF5;SLC12A6;SLC12A7;PAQR8;PAQR6;PAQR7;PAQR4;IMP3;IMP4;TM4SF1;STX1B;IFI27;PPP1R3B;CD2BP2;PREB;STX1A;PPP1R37;L3MBTL2;PCDH10;PPP1R35;PCDH19;PCDH17;ZMPSTE24;C7ORF50;PGBD5;ERI1;TSPAN7;TSPAN5;TSPAN3;SEC31B;SEC31A;PPP1R26;XRCC6;XRCC5;PPP1R21;EAF1;XRCC3;XRCC1;ERAL1;DCLK1;ATP4A;PPP1R1A;RPL27A;PPP1R1B;ID1;ID4;PAF1;CALM3;RGL4;CALM1;RGL1;CALM2;PPP1R11;PPP1R10;GPAA1;INTS10;AKR1B1;MIA3;AP2A1;KIF17;AP2A2;ARIH2;IDS;KIF1C;QSOX1;KIF1B;KIF1A;QSOX2;ARIH1;NDEL1;NXPE3;VKORC1;GRIPAP1;ZFR;AKR1A1;KIF23;KIF22;RGMB;ZFX;PNMA6A;RGMA;KIF2A;STX12;STX16;INPP1;DERL1;XIAP;TXLNG;PRKX;STX10;EXOSC7;PAK1;RXRA;EXOSC9;PAK6;EXOSC3;PAK3;PAK2;PAK4;RFTN2;PLEKHA1;PLEKHA2;AKR1C1;C7ORF26;PLEKHA5;PLEKHA6;DOHH;PLEKHA7;MIB1;DPY19L4;STK17A;STK17B;FHOD3;MIDN;WWC1;WWC2;RGS4;RGS5;PPME1;KIF5C;KHSRP;KIF5B;KIF5A;PALM;WWC3;BAALC;RGS6;RGS7;G6PD;DIMT1;SSU72;ERMN;MID2;PLA2G15;DOK1;TMX4;TMX2;TMX1;PSMD12;TMED10;PSMD11;PSMD14;NXPH3;PSMD13;YTHDC2;MCHR1;FUT1;KIF3B;CALD1;DEAF1;KIF3A;FUT9;ISOC1;CAMTA1;CAMTA2;NXPH1;KIF3C;ISOC2;GGT5;FDPS;PRNP;GGT7;PHF10;VTA1;PHF12;CLK4;CLK3;CLK2;PAN2;QDPR;CLK1;PHF14;PHF13;PICALM;PHF19;GSK3A;MAST4;MAST3;PRKCSH;MAST2;PRR3;MAST1;ILK;TRIAP1;PPP1R9A;AFF3;AFF1;CALB2;CALB1;TIMM17A;TIMM17B;CNPPD1;HSDL2;HSDL1;NCBP1;NCBP2;PLA2G4C;SSTR1;SSTR2;VCAN;LMBRD1;LMBRD2;INA;PARN;CRMP1;CLN8;CLN6;PRTG;CLMP;SH3TC2;MAT2A;CLMN;PDLIM5;PDLIM7;MBTPS1;MIIP;MAPK14;S100B;MAPK12;U2SURP;MAPK10;R3HDM4;CHPT1;R3HDM1;MBTPS2;R3HDM2;CNTFR;SERPINE2;BACH1;DIP2B;DIP2C;EARS2;UNC13C;ACOT8;UNC13A;ACOT7;SERPINF1;SOX10;CLPX;SYTL2;NISCH;DYNC1LI2;BIN1;CLPP;YME1L1;SERPING1;HOXB3;PRR18;PRR12;PRR14;CDC42SE1;MAPKAP1;C1ORF198;ENDOD1;SKA3;HIF1A;RAD21;KIAA0319L;S100A11;S100A10;SIVA1;INO80;GLUD1;NPLOC4;TRIP6;DUS1L;SERPINI1;CDC42SE2;CLTC;CLTB;LPCAT1;SRP54;CLTA;HIF3A;TRIM8;TRIM9;TRIM7;CSRP1;TRIM2;TRIM3;SPIN1;AP3S2;SERPINB1;MIOS;HSBP1;ITPK1;PAX6;SERPINB9;SERPINB6;BACE1;ITPKB;INF2;ITPKA;PHLPP2;PHLPP1;CTDP1;AHNAK;TM9SF4;TM9SF3;SRP72;CHRNE;METTL7A;SERPIND1;ADAT1;WWP1;SRP68;GTF2H3;BLCAP;KTN1;TM9SF2;RYBP;LPCAT4;ZYX;RHAG;CYB561;HSPA1B;HSPA1A;SEMA5A;CHRM3;SEMA5B;CHRM1;ATP8A2;ATP8A1;CLSTN2;CLSTN3;TUSC2;TUSC1;CLSTN1;BZW2;BZW1;TUBB6;SMARCAD1;GYG1;STK32C;SEMA6B;TPD52;TOR3A;SEMA6A;IGFBP5;SEMA6D;IGFBP3;IGFBP2;MITF;GTF2F1;RALGAPB;C1ORF115;ADAM9;TNIK;TTPAL;DNMT1;SEMA7A;FECH;TNKS;RHOBTB3;ITPR1;ITPR2;RASAL1;ITPR3;RASAL2;GTF2E2;RHOBTB2;PSAP;IGFBP7;IGFBP6;TOR1A;ATP8B2;WFS1;TNK2;CEP350;TOR1B;NSFL1C;SCCPDH;GON4L;ESAM;SERINC1;SERINC3;SERINC5;TUBA8;RAD9A;DAGLA;RNPEPL1;DNALI1;SCPEP1;METTL13;OPA1;PSD2;OPA3;PSD3;METTL16;SLC37A3;METTL17;SH3D19;ELAC2;RTN4RL2;NIPSNAP1;METTL23;PTP4A2;RTN4RL1;RPL37A;SLC24A2;SLC24A4;SEMA3C;UNC93B1;SEMA3G;SEMA3F;LAGE3;AP3M2;AP3M1;SEMA4A;SEMA4D;SEMA4B;ADRM1;RPL35A;CDC42BPB;CDC42BPA;TRIT1;TPCN1;SH3D21;ESF1;TP53RK;ANTXR1;SAP130;DPF1;DPF2;PTGDS;SKP2;TNS3;TNS1;SKP1;SLC6A17;LMAN1L;SLC6A11;EBF4;CMBL;TCERG1L;LLGL1;RWDD2A;GYPC;MGST3;MGST1;NMD3;PTDSS2;PTDSS1;SGPL1;PRRC1;DPH1;NTSR2;SRPK2;INSR;CIDEB;AMMECR1;SRPK1;CCT6A;RYR1;DAZAP2;HBS1L;RYR2;DAZAP1;FEN1;RYR3;GYS1;EPB41L4B;UCHL1;ZMYM2;ZMYM3;CAMKV;PCF11;ZMYM4;NKIRAS2;CAMLG;RHOG;NME3;NME4;AP3B1;TUBG2;RHOF;TUBG1;RHOC;AP3B2;UCHL5;RHOA;IL17RA;NME1;RHOB;CEACAM1;RAD51D;RAD51C;NME7;FIBIN;RHOU;DNASE1L2;DNASE1L1;OPRD1;UQCR10;TBL1X;RANBP2;SUZ12;RANBP1;RANBP3;C1GALT1;AP3D1;RANBP9;RSL1D1;CAMK4;RAB3GAP2;B9D1;CAMK1;RAB3GAP1;STEAP3;ESPN;ARHGAP35;CMIP;ARHGAP44;BASP1;PSPH;PDIA3;KCTD1;KCTD2;KCTD3;IPCEF1;PDIA6;PDIA5;KCTD6;PDIA4;KCTD7;DPM1;DPM2;DPM3;CMPK1;LRIF1;STEAP2;TMEM59L;ARHGAP18;ADRB1;ARHGAP17;ARHGAP21;PDZD4;ARHGAP20;DPP6;PDZD2;DPP7;MAN2A2;DPP8;MAN2A1;DPP9;CASKIN2;MYH14;MYH11;MARK4;MYH10;PDZD8;MARK1;SMAD2;RAP1GAP2;SMAD4;OPN3;SMAD3;ALYREF;ASPSCR1;TDRD9;ARHGAP27;SMAD5;NMRAL1;ARHGAP23;ARHGAP33;ARHGAP32;ARHGAP31;ARHGAP30;DNMBP;MAN2B2;JMY;MAN2B1;MAN2C1;MARS2;URB1;OPRL1;MTIF2;TOB2;TOB1;NCALD;ERBB3;ERBB4;NT5DC2;PRRG1;NT5DC3;S1PR1;REPS2;LRIG1;ROMO1;NCAM1;NCAM2;S1PR5;LGI1;NEGR1;LGI4;PRAF2;LGI3;LGI2;NAP1L3;NAP1L2;NAP1L1;SGPP2;NAP1L5;NAP1L4;PIKFYVE;FMNL1;GNPDA1;FMNL2;XPNPEP1;SSBP1;SSBP2;SSBP3;SSBP4;ITSN1;ZC3H12C;ALKBH5;DPYSL4;DPYSL5;DPYSL2;FAM110B;CKMT1B;VSTM4;FNBP4;FNBP1;CACNA2D1;CACNA2D3;CACNA2D2;MTHFD1;ASPHD1;MTHFD2;EWSR1;FEZ1;FEZ2;TXNIP;ASPHD2;CLOCK;OPTN;SLBP;URI1;SAR1A;MEPCE;LYPD5;DEDD2;PRPSAP1;HLCS;LTA4H;HEXIM1;CREBBP;JUN;JAG1;JUP;NCAPH2;EIF2AK1;PBX2;EIF2AK2;LNPEP;BTBD11;EIF2AK4;BTBD10;PBX1;FAM111B;NMT1;LGMN;NCAPG2;SNX10;NHSL1;DUSP3;RING1;DUSP1;TEX10;DUSP8;DUSP9;DUSP6;DUSP7;PLSCR4;AGPS;CHST1;SLC18B1;PAFAH1B3;CHST2;PAFAH1B2;PAFAH1B1;ECHS1;URM1;SNX32;SNX33;SNX29;SNX27;TP53I11;JAM2;JAM3;RIC3;CKMT1A;SNX22;DCBLD2;SNX18;SNX19;MYBBP1A;CCDC9;SNX17;CCDC8;APEX1;SHKBP1;GID8;NCAPD2;CIAPIN1;CCDC3;NCAPD3;LGR4;ALDH1L1;RIF1;LAPTM4B;LAPTM4A;EFEMP2;EFEMP1;UROD;TOM1;CTNNBIP1;ATP11B;ATP11A;SDCBP2;FAM118B;RINT1;SRSF2;SRSF3;SRSF4;SRSF5;SRSF6;LY6H;AJUBA;SRSF7;ARL8A;LY6E;ARL8B;SRSF9;GRIA1;GRIA2;UQCRB;CREBL2;UAP1;PKMYT1;UQCRH;KIAA1522;IP6K1;GRIA3;GRIA4;UCKL1;SH3BP5L;UQCRQ;CLPTM1L;PTEN;ECE1;ETFA;ECE2;ETFB;AP4M1;KIAA1549;ARL5B;PTER;TRIM69;TRIM65;TRIM62;VPS9D1;GRID1;ARFGAP3;ARFGAP1;ARFGAP2;ARL4C;PCCB;ETF1;TRIM59;SMCR8;TNFRSF25;TOP1;DCTPP1;CANT1;HM13;SRSF1;ATP10B;NNAT;TRIM46;UBQLN1;E2F1;E2F4;TRIM44;UBQLN2;CNBP;TXNL1;CABLES1;KIAA0232;TM6SF1;EFR3B;CABLES2;DBNDD1;DBNDD2;OCIAD1;TRIM36;TRIM37;TRIM33;ECI2;ICAM3;ICAM5;IKZF1;ICAM1;IKZF5;EFR3A;TRIM28;TRIM24;TRIM25;TRIM26;TRIM27;THSD7A;TRIM23;ARL10;ECH1;TRIM17;TRIM11;TMEM63A;TMEM63C;ACTR3B;TTBK1;TTBK2;SYNGR1;SYNGR2;HLTF;B4GALNT1;DECR2;LYAR;DECR1;SPHKAP;BRI3BP;HARS2;PTK2;POLA1;NDUFAF3;MON1A;MON1B;HERPUD2;COX7B;ECM1;GRIK5;GRIK3;SPATC1L;GRIK1;GRIK2;COX7C;PTMS;HERPUD1;SYNCRIP;PPP3CA;ACTR1A;PPP3CB;PCM1;ACTR1B;PCLO;CNTRL;UIMC1;PHGDH;MCF2L2;GIT1;COX8A;TOX4;ARHGEF9;SLTM;KIT;ARHGEF3;ARHGEF4;ARHGEF1;ARHGEF2;ARHGEF7;PTMA;ATPAF1;AHCY;PCNA;NOXO1;COX5B;COX5A;SLX4;ORMDL2;ORMDL3;PCNT;SPRYD3;SPRYD4;TMEM176B;TMEM176A;SPRYD7;COX6C;YIF1A;GRIN1;YIF1B;SGSM1;SEC23IP;RIT1;SGSM2;NDUFAB1;ACTR10;GRINA;PRDM8;NUP188;PRDM2;CELSR2;CELSR3;ETS2;GNPTAB;TMOD1;PCID2;FBXW11;TMOD3;TMOD2;TTC7B;ACOT13;CCNB1IP1;PCP4;TYROBP;TSG101;NDUFB10;NDUFB11;COX15;UBA6;UBA5;SLC41A3;SLC41A1;CNN3;AUTS2;NUP155;NUP153;TIMM44;USB1;AHI1;MKRN1;CNTN1;MKRN2;CNTN2;UBA2;CNTN3;UBA1;CNTN4;TTC23;PODXL2;LMNB2;LYL1;TTC37;MKKS;NUP133;TTC33;SHROOM2;ETV1;OLIG1;OLIG2;ETV3;SYNGR3;ETV5;SFSWAP;SLC3A1;SLC3A2;NT5C2;CYTH3;CAND2;CYTH2;CAND1;CNR1;POLD2;BNIP2;PTK2B;CYTH1;TTC14;TIMM8B;URGCP;TPBG;BNIP3;YY1AP1;USF2;TTC17;POLE4;SMUG1;ERCC3;ERCC1;POLE3;ERCC2;GPD1L;WIPF1;WIPF2;SMC5;SMC6;SLC4A2;SMC3;SLC4A3;SLC4A4;SMC2;GJA1;CNST;EVA1A;ZMIZ1;ZMIZ2;WDR91;LUC7L;PRSS8;PRSS3;NUP214;NUP210;WDR74;WDR75;ARMC8;WDR77;HCFC1;WDR81;ARMC6;WDR82;NUP205;WDR61;AKAP17A;ARPP19;FAM171A1;NCSTN;FAM171A2;FAM124A;GJC2;WDR70;POM121C;BLOC1S2;FDFT1;LHPP;NDFIP2;NDFIP1;WDR59;ARPP21;WDR54;WDR55;GJB1;GJB6;WDR47;PHF20;PHF23;WDR41;SMG9;SMG7;WDR46;WDR43;SMG5;SMG6;UBL3;WDR36;TPI1;FAM126B;FAM126A;KIFC2;KIFC3;WDR26;USO1;ADCY3;ADCY2;ADCY1;ADCY8;SPTY2D1;ADCY7;WDR24;FGD1;ADCY5;ARFRP1;RPS15A;PPP1R7;PPP1R8;UBN1;USP1;SLC17A6;SLC17A7;GPAT2;WDR17;KIDINS220;WDR18;PCGF2;WDR19;SYVN1;WDR12;WDR13;WDR11;UBP1;PARK7;FGF1;IPO7;EDC3;IPO5;PPP1CB;EDC4;RIMS2;PPP1CC;NPEPPS;RIMS1;IPO8;RIMS4;RIMS3;IPO9;FGF9;SLC26A10;USP8;USP7;USP6;TPM4;USP5;TMEM178A;TPM2;TPM1;USP2;THOC1;TRAFD1;DYRK1B;THOC2;THOC5;THOC7;THOC6;MORF4L1;MORF4L2;PARM1;GLT8D1;UBR4;SLC38A10;UBR3;UBR2;ORC6;UBR7;ORC2;DRD1;TPPP;OSBPL9;COA4;OSBPL8;COA3;CHTOP;OSBPL7;AKIRIN1;OSBPL6;COA1;FANCL;OSBPL3;OSBPL2;SLC4A10;DAB1;LHX2;LHX1;PDCL;MAP3K10;TPP2;TPP1;MAP3K13;MAP3K11;BCL2L2;BCL2L1;MAP3K12;KIAA0100;NOB1;ZNF768;PHACTR3;UBTF;PHACTR1;TNPO1;TNPO2;TNPO3;TPRN;CTDSPL;COBL;EDF1;WIPI1;PLRG1;SMC1A;C1QL2;DNAJC3;DNAJC2;NPEPL1;DNAJC7;NOA1;DNAJC6;CTDSP1;DAD1;DNAJC5;CTDSP2;DNAJC4;DNAJC9;DNAJC8;FGL2;PDHB;DNAJB2;DNAJB1;DNAJB6;DNAJB5;ZNF740;NLGN4Y;NLGN4X;BCKDK;DNAJA1;MFAP1;DNAJA4;DNAJA3;DRG1;DRG2;TPT1;IFITM1;IFITM2;TMEM183A;MLC1;IFIT1;HS6ST1;IFIT3;TIAL1;RPS15;RPS14;RPS17;RPS16;RPS19;RPS18;DAG1;RPS11;BRICD5;PDK2;RPS13;PDK1;RPS12;SRRM2;SRRM4;COG8;COG7;ARRDC1;COG5;ARRDC2;COG4;ARRDC3;HLA-B;HLA-C;YOD1;HLA-F;CRNKL1;HLA-G;SRRM1;HLA-E;TIAM2;TIAM1;NEIL1;MACF1;STXBP1;CSTF3;CSTF2;APCDD1;RPAP3;FXR1;SCFD1;AP5M1;FXR2;PDCD11;ZNF827;PDCD10;CSTF1;MLEC;STXBP5;STXBP6;TMEM184B;LIF;PARVA;PUM1;TRERF1;PUM2;SMU1;RPS25;RPS29;RPS20;RPS21;RPS24;RPS23;RPAIN;ZCCHC12;AHCTF1;C2CD3;C1QBP;UBXN7;FEZF2;UBXN4;UBXN6;ZCCHC24;PARP4;PARP1;PARP2;ZDHHC12;PPHLN1;CYP7B1;ZDHHC16;ZDHHC17;ZDHHC14;VWA1;VWA7;FYTTD1;AMIGO1;ICA1L;GDPD1;NOL7;NOL8;ZDHHC21;ZDHHC22;GDPD5;NOL3;NOL4;NOL6;PPP2CA;DRP2;PURB;PPP2CB;PURA;ZDHHC18;CHRAC1;PDPR;WIF1;TIAF1;KISS1R;GINS2;MLH1;ATAT1;PDP1;MPHOSPH9;MPHOSPH8;NDUFA11;NDUFA10;ARHGDIG;COMT;CNDP1;ARHGDIA;ARHGDIB;NOM1;MLIP;LIG1;ATP1B3;LIG3;ATP1B2;ATP1B1;PUS7;CERCAM;DAP3;COPA;LPL;CDH20;CDH22;SPECC1;NONO;COQ9;COQ5;COQ4;GRHPR;BLMH;BRWD1;BRWD3;COPE;GPSM1;MRFAP1L1;SLC40A1;RABEPK;RPS4X;MFSD6;LRRTM3;LRRTM4;LRRTM1;LRRTM2;MFSD1;TOPBP1;NOS1;MAPK1IP1L;C14ORF119;IQCE;PLAUR;LSR;LSS;SUPV3L1;IQCK;RABEP1;DDAH1;RABEP2;CDH10;COL6A2;OAS3;COL6A1;CDH11;ALDH1A1;CDH13;TERF2IP;THOP1;CDH18;HEMGN;PDXK;ATP1A3;ATP1A2;ATP1A1;OGFRL1;ERICH1;ALDH1B1;FAM120A;SNCG;SNCB;LURAP1;OPCML;SNCA;C14ORF132;SLC4A7;SLC4A8;KANSL1;KANSL2;PITHD1;KANSL3;LIPA;PREX2;ZDBF2;LIPE;SAMD14;MPRIP;SAMD12;SAMD11;STARD3;GABARAPL2;STARD4;DAXX;STARD5;CSNK2A1;STARD7;STARD9;CSNK2A2;DNTTIP1;DNTTIP2;SND1;SLC5A6;CLNS1A;PADI2;CDIP1;MTMR2;MTMR3;RETSAT;MTMR9;SLC5A2;OAZ1;MTMR6;OAZ2;MTMR7;GUCD1;HMGXB4;PPARGC1B;B3GALNT2;B3GALNT1;HACE1;ERLIN1;ERLIN2;SNF8;FAM220A;MLLT11;MLLT10;UCK2;LITAF;PQBP1;ELOVL1;NSUN4;ELOVL4;NSUN5;ELOVL5;OPALIN;NSUN2;VWA5A;ELOVL7;DYNLL2;SUMF2;POU5F1;FAM222A;SLC29A1;SLC29A2;RPS27L;FSTL1;FSTL4;FSTL3;FSTL5;RECQL5;CARNS1;UCP2;RPS27A;ANKIB1;SLC16A1;UTP3;YLPM1;LYRM9;SAMD4B;STXBP5L;C4ORF3;HLA-DPB1;MPLKIP;ZNF692;CSE1L;CXCL14;CXCL16;ATCAY;OSBP;KPNA6;FBRSL1;KPNA4;SLC25A42;KPNA5;ZNF687;SLC16A2;KPNA2;SLC25A44;KPNA3;KPNA1;PRPF4B;FOXP4;ACAP3;ACAP2;MAG;MAF;FSCN1;MAL;UTRN;PVALB;KPNB1;ZNF672;RNASEH2C;ZNF671;RNASEH2B;MAX;MAZ;STK39;FOXO4;FOXO3;ACAT2;ACAT1;NPAT;STK35;DSEL;MBP;E4F1;ZNF664;FOXN3;EEF2;KIAA1755;STK25;ZNF653;CELF1;CELF2;CELF3;POMT1;FHL1;CELF4;CELF5;FSD1L;CAPZB;MDK;SUMO3;SUMO2;ME3;ME2;ZNF641;PEG3;SLC25A15;SLC25A18;NSMCE4A;NPC2;SNPH;ZNF638;SLC25A12;MET;FOXK2;SLC25A27;SLC25A26;SLC25A29;SLC25A28;ZNF629;CDC37L1;ZNF622;SLC25A23;SLC25A22;SLC25A25;MMAB;FOXJ3;SLC25A38;NELL2;NELL1;SNRK;MGP;P4HB;SLC25A36;SPON2;ZDHHC5;ZDHHC6;ZDHHC7;ZDHHC8;ZDHHC2;ZDHHC3;ZDHHC4;OGFOD1;SCAF11;NSMCE1;MMD2;MIF;FNDC5;THAP4;GNPAT;FNDC4;SFRP2;THAP7;TAGLN2;TAGLN3;FOXG1;EVPL;APH1A;SNX3;SNX1;APH1B;SNX2;ZNF704;PENK;SNX9;RIMKLA;SNX8;SNX5;RBM10;SNX6;INTS3;INTS2;SNW1;INTS4;PEMT;COL9A3;INTS7;INTS8;RCOR2;TMEM151A;FKBP10;TMEM151B;CCDC124;DOC2B;PEPD;CHRDL1;ACADM;UTP14A;ACADS;ANKDD1A;TMEM150A;DBNL;MMD;ACAD9;CCDC113;CCDC117;COMMD4;MN1;CSDE1;KXD1;STK40;DBN1;FOXC2;FOXC1;RABGAP1;SATB1;SATB2;CCDC106;MALSU1;CPN2;PGRMC1;MNT;PGRMC2;PES1;HEATR6;NPM1;NPM2;MOG;NPM3;PPP1CA;FKBP1A;PER2;PER1;PER3;ESYT2;ESYT1;ENGASE;DBR1;ACAA2;MPI;CYP46A1;CAPN7;CAPN2;CAPN1;EOMES;WBP11;CCDC149;ARHGEF26;ARHGEF25;NPR1;NPR2;MRO;ACACB;ACACA;UTP20;BCL9L;ZFHX3;ZFHX2;CCDC136;HMGA1;DSTN;MSN;MT3;BMP7;BMP6;OSTC;TAB3;TAB2;TAB1;LSM14B;RBM28;RBM25;RBM26;NAA40;HMGB2;HMGB3;ATP2A2;MTR;LAMC1;SOBP;BCL7A;CPT2;BCL7C;NPTN;ZNF385B;LRRFIP1;ZNF385D;SULT4A1;ZNF385A;ARHGEF11;RBM17;RBM14;ARHGEF12;RBM15;DYNLT1;ARHGEF17;ARHGEF16;IRF3;GORASP2;GORASP1;IRF1;CDHR3;BLVRB;MVD;RBM23;BLVRA;RBM22;LAMA5;LAMA2;NAA20;LAMA1;MVP;TAF9;HMGCR;HMGCL;RAB40B;DNPEP;RAB40C;BMS1;NAA25;RBM39;NAA10;LAMB2;MX1;ATP2B4;ATP2B3;LAMB1;ATP2B2;ATP2B1;SOD2;SOD1;IRGQ;GOLPH3;GLB1;TAF8;RBM42;FAM98C;TAF7;TAF6;TAF4;TAF2;TAF1;TRIO;GLDC;DCAF5;FNBP1L;TPGS1;DCAF7;GLDN;DCAF6;TPGS2;GLE1;CREB3L1;MYC;CREB3L2;CDK20;PIP4K2A;PIP4K2B;PIP4K2C;JUNB;GLCE;PIH1D1;C9ORF64;TYRO3;C9ORF78;GLG1;PRDX3;PRDX2;PRDX4;PPP4C;PRDX1;PLCG1;NKX2-2;NR2C2AP;CDK17;CDK18;WNT10B;F8A1;FZD3;JUND;DNAH10;DNAH17;FZD4;RAB3IP;FZD8;PA2G4;PRDX6;FIBP;SLC6A7;PPP5C;SLC6A8;SLC6A9;GIPC1;CDK10;PLCH1;CDK13;CDK14;CDK16;SLC6A1;PFAS;GLI3;FAM102B;FAM102A;C16ORF72;RIOK1;HSFX1;TAL1;PLCB1;JDP2;ASAH1;GRAMD4;C16ORF92;ZNF589;ZNF587;ZNF581;RIOK3;LAPTM5;TRMT1;TTC9B;TTC9C;FAM104A;LRPPRC;FIG4;TRMT6;ALMS1;SARM1;C16ORF89;LAMTOR1;PLCD3;LAMTOR3;ZNF576;LAMTOR5;PHLDB1;IRS1;FAM107A;IRS2;METRNL;BEST1;FAM107B;MACROD1;PHLDA2;PHLDA1;LZTS1;PHLDA3;ZNF562;PNISR;SLC15A2;TAP1;DISP2;STIM1;NCL;ZNF554;PHLDB2;GLYR1;CSF1R;GLO1;GLB1L2;NEUROD2;STIP1;NEUROD6;NDN;SLC15A3;SLC15A4;KIAA0319;WDTC1;DHCR24;HOPX;CHERP;YEATS2;NF1;SPIRE1;ZNF536;NF2;LZTR1;ZNF532;NES;BNC2;KIAA1671;PPP6C;SART1;SART3;GM2A;PGPEP1;ZNF521;SORD;VSTM2L;BET1L;PATL1;VSTM2A;SOS1;ACSS2;GLS2;FZR1;ZNF507;ZNF503;ACSS1;UGGT2;UGGT1;KCNJ10;KCNIP1;KCNIP2;PLCL1;KCNIP3;IRX3;PLCL2;KCNIP4;CUL4A;MARCKS;PFKL;NIN;GLRB;INSM1;PFKM;METAP1;PFKP;CUL4B;METAP2;GLTP;ARL6IP1;PWP2;PWP1;ZNF609;SOX1;RUSC2;RUSC1;HABP4;ARL6IP5;UBAP2L;SOX8;GLUL;SOX4;JMJD4;ACSL1;ACSL6;ACSL4;ACSL3;JMJD8;JMJD6;TTLL11;PFN1;PFN2;TMEM161A;HEPACAM;NLK;NLN;PATZ1;FIS1;RABGAP1L;DTNA;DTNB;RAB39B;PARP10;NCEH1;CREBRF;CC2D1B;PRPF19;RPTOR;NNT;KREMEN2;AMPD3;RAB33A;MPPED1;PACS2;DCP2;TOMM40;ARNTL;C10ORF90;NPY;ARNT2;CA11;NQO2;CA10;KRT10;TRIP10;PRPF31;TRIP12;CDK5R2;CDK5R1;HDLBP;NUCKS1;TOMM20;TOMM22;CHCHD5;CHCHD2;CHCHD3;CA14;NSF;SPNS2;TOMM34;TSC2;TSC1;WRNIP1;DCTD;PREPL;ISCU;AKNA;CTTNBP2;HPCA;LTBP4;DTX1;LTBP3;DTX3;CPLX2;DTX4;RIPK1;ANKZF1;BTNL9;ACBD6;ACBD5;TBCD;TBCB;TBCA;MRGBP;ACBD3;DOCK4;DOCK3;DOCK9;NVL;TSEN15;DOCK7;CTDSPL2;FLOT1;FLOT2;SPEG;SCYL2;SCYL1;EGFL7;JAGN1;C9ORF24;LUC7L3;LUC7L2;TSEN34;TUFT1;SPG7;CDIPT;SASH1;SPEN;CMTM3;CMTM4;CMTM5;C9ORF40;GDAP1;TBKBP1;GMFB;KIAA1109;SYNGAP1;AKT2;AKT3;AKT1;PKNOX2;PHKA1;EXD2;NLRX1;CRABP1;BAZ2A;BAZ2B;PLA2G6;RHOT2;SYNDIG1;NR2F1;NR2F2;NR2F6;AIF1L;TBL2;C6ORF89;RNF220;ZNF496;ARHGAP1;MED16;ARHGAP5;MED15;ARHGAP4;MECP2;MED12;MED14;MED13;MED10;DLGAP1;ZNF488;DLGAP2;RMI2;METRN;SLC39A11;SLC39A10;C6ORF62;BAZ1B;PGM2L1;MED29;DDB2;MED28;DDB1;MED23;MED22;MED25;INCENP;ERGIC3;ERGIC1;PPARD;CRB2;ZSWIM1;OAT;ODC1;CENPA;CENPB;EGFR;NRAS;EXOSC10;PRR14L;ZSWIM8;SPOP;SPP1;CENPT;CENPV;CRBN;DAB2IP;NUDT21;CENPH;SLCO3A1;TAOK3;CENPJ;ETNK1;TAOK1;TAOK2;CENPL;TSR2;TSR1;CENPN;CRAT;ZNF451;EXOC3L2;MPV17L2;CASC3;NUDT11;ZNF445;MTPAP;NUDT14;PSKH1;CDKL2;CDKL5;TBR1;CASD1;POLRMT;ZNF436;KHDRBS1;INO80E;KHDRBS2;KHDRBS3;SMYD5;BOD1L1;GMPS;SPATA2;NREP;SLC9A3R2;SLC9A3R1;MOBP;ZNF428;PGK1;SMYD2;NAE1;ODF2;HPS3;HPS6;ARPC4;ARPC5;YRDC;IBTK;ARPC2;ARPC3;NACA;MOB2;ZNF415;CNTROB;OSBPL1A;OGT;ITGB1;SNAP25;NUMA1;ELFN2;ITGAL;NRGN;ALAD;PPP6R1;DDI2;PPP6R3;PGM3;ITGB8;PGM2;ITGAV;PGLS;SNAP29;PGM1;ACTR3;ACTR2;ITGA3;ITGA2;AHSA1;TFIP11;SPTB;NRG3;ITGA6;ITGA5;BECN1;ROCK1;FOXRED1;FOXRED2;ZNRF1;CCDC85B;CCDC85A;BAHD1;PHKG2;HNRNPA1;HNRNPA0;HNRNPA3;MYO10;FEM1B;HNRNPAB;MYO19;MYO1D;MYO1E;PINK1;MYO1B;MYO1C;NAGK;SUCLA2;CPNE9;SMARCB1;CPNE5;CPNE4;CPNE7;CPNE6;CRKL;HERC4;HERC2;HERC1;SNRPD2;SNRPD1;CPNE1;CPNE3;SNRPD3;CPNE2;PTGFRN;CCDC92;CCDC93;SCAPER;SMARCC1;ALG8;SMARCC2;ACTN2;ACTN1;OMG;ALG2;ALG3;TALDO1;ACTN4;ALG1;CCDC86;CCDC82;SLC45A4;NUMBL;ADCYAP1R1;TBC1D9B;SLC45A3;GGNBP2;NRN1;EPAS1;EPB41;SLC45A1;CEND1;GSPT1;SEC14L2;SEC14L1;SEC14L5;EGR1;EGR3;EGR4;SMARCA5;MYO5A;SMARCA1;SMARCA2;SMARCA4;EXT1;EXT2;CALY;CALU;ECHDC1;NOL10;NOL11;CALR;DDR1;CSRNP1;CSRNP2;PAK1IP1;OTUD7A;ICA1;NAT10;OTUD7B;NAT14;NANP;NUDCD3;MAP1LC3B;NUDCD2;MAP1LC3A;NUDCD1;MIS18BP1;CHAMP1;NANS;CAP1;SREBF1;SLC32A1;SREBF2;CANX;UFC1;MFGE8;DDR2;NAPA;NAPB;CAB39;GNAI3;HSD17B4;CAPG;HSD17B8;GNAI1;ARNTL2;NAPG;GNAI2;RANBP3L;OS9;PNMA1;EPS15;CAP2;GABBR2;GABBR1;PNMA5;MYO9B;PNMA2;MYO9A;TTC9;ITCH;TTC3;TCEA2;TCEA1;CRTC2;CRTC3;NARF;UBXN2B;CRTC1;PEBP1;MSMO1;COX6A1;NR3C1;YARS2;LOXL1;NR3C2;EEF1B2;AKR7A2;TBC1D30;CAST;TBC1D2B;COX6B1;EEF1A1;GPRIN1;EEF1A2;WDFY1;TBC1D24;TBC1D25;WDFY3;TSNARE1;CARS2;GNAZ;UBIAD1;DDX5;PKDCC;DDX1;SHARPIN;IRAK1;RHPN1;TBC1D14;TBC1D12;TBC1D17;MORC2;QSER1;EEFSEC;CRTAP;RARRES2;CNOT10;VIL1;GNAO1;GNAL;UBXN11;NASP;GNAQ;GNB2;GNB1;GNAS;GNB4;NABP2;ALPL;DEGS1;TCF4;AMOTL1;GNB5;NAT9;SLC35E2B;DNAL1;GALK2;GALK1;DYRK2;HP1BP3;RND2;CABIN1;RB1CC1;GDAP1L1;MYO18A;PDPK1;NAV2;TTI2;TTI1;TAPBP;ACTA2;NAV3;ALS2;FAM153B;CRY2;CHI3L1;OTUB1;DNAH1;ASB13;ASAP1;RNF6;RNF7;RNF4;CRYZ;GNG3;GNG2;GNG5;TRA2B;GNG7;CRYM;GALNS;RSPH1;MYO15B;CARM1;SIMC1;NCKAP1;RNH1;XYLT2;HNRNPU;GPATCH4;HNRNPR;ADARB1;PHB2;FGFRL1;DDX17;DDX18;DDX1
Parietal lobe	6535/9921	0	0	0	0	3.46748	Infinity	SCOC;TFRC;CAPNS1;SCP2;BBX;PRKACA;PRKACB;GSTK1;SDS;UNC5A;UNC5B;SECISBP2;UNC5C;ZNF12;UNC5D;PRKAB1;BCR;LARS2;SCO1;ORAI3;DDIT4;SF1;SET;SHMT2;NPRL3;ZNF24;ZNF25;ADAMTS10;ADAMTS15;LARP1;RDH11;ADAMTS18;RDH13;GSTM3;PRPF38B;PRPF38A;NEBL;LARP7;ZNF32;LARP4;L1CAM;LARP6;DHFR;PPFIBP1;LAS1L;PKIA;FXYD1;SFXN3;FXYD7;SFXN1;HYOU1;FXYD6;FXYD5;PKIG;SFXN5;DZIP3;GSTM5;KCNC1;KCNC2;KCNC3;KCNC4;PRKAG2;SHD;BBC3;SHF;GLT1D1;MMP24;NEFM;NEFH;APC2;MYBPC1;KCND2;GSTO1;KCND3;BGN;TOMM40L;TMEFF2;MMP16;PTRH2;MMP17;RAPGEF2;RAPGEF5;CRYAB;RAPGEF3;TRUB2;SZRD1;SYNPO2;KCNA1;GSTP1;KCNA2;ADAM22;KCNA6;SDAD1;ADAM23;STX5;STX4;STX3;STX2;EGLN1;MBD3;MBD4;MBD5;EGLN3;MBD6;KCNB1;MBD2;ZNF76;KIAA2013;ARCN1;TARBP1;SKI;PKN2;PKN1;KCNG1;MTCH1;MTCH2;PDCD7;PDCD6;FBXO27;PDCD5;FBXO25;GOLIM4;MSI2;APEH;FBXO21;FADS2;POFUT2;FNTA;MAP3K9;MAP3K7;FADS1;KCNH1;MAP3K5;FBXW4;KCNH2;KCNH3;FBXW5;FBXW8;FBXW7;KCNH8;STX7;SRCIN1;FBXW2;PIAS1;MSH6;MINPP1;MSH2;MSH3;MSH5;PKP2;SMS;PKP4;IREB2;FBXO41;NPAS3;SNN;ZKSCAN5;ZKSCAN1;KCNF1;NEK9;NOP14;RASL10A;RASL10B;API5;NEK6;HTR1A;RFXANK;FBXO34;FBXO32;FBXO30;FBXO31;DRAP1;SON;G6PC3;NOP10;KCNK9;ONECUT2;DYSF;PPWD1;HTR2A;UNC80;BOC;NEO1;BCAS1;BOK;UNC45A;SLC36A1;CERS4;BCAS3;CERS6;PIANP;VPS13D;VPS13A;MSL2;VPS13B;RABGGTB;CES4A;MSL1;BMP2K;BCAT1;GAPDH;CERS1;BCAT2;CERS2;PRKAA1;UHRF2;SRC;LRTM2;SRF;LENG8;MLLT1;SRI;MLLT6;SRM;SRR;U2AF2;KCNJ2;KCNJ3;NOP56;KCNJ4;SSB;KCNJ9;HTR5A;SORL1;APLN;GSTZ1;NECAP2;NECAP1;SST;ST7;PDCD4;PDCD2;KCNK1;UNC79;BCAR1;CERK;PEX26;LGALS3;MT2A;STS;LGALS1;PEG10;BSG;FBXO3;BSN;LGALS8;FBXO7;ATXN7L3;FBXO9;LIMCH1;FBXO2;GOLPH3L;BCS1L;CFDP1;SUB1;KCNQ2;KCNQ3;FLYWCH2;KCNQ5;FLYWCH1;CES2;MT1E;GRB7;AARS2;DHX8;SDC4;DHX9;SDC2;MYCBP2;SDC3;ZBTB1;ZBTB4;NEU3;NKAIN4;KCNN2;APOD;APOE;KCNN3;KCNN4;BBS2;XBP1;TNFSF12;IGF2;SUCO;NET1;ZBTB9;MSRA;PEX5L;FBXL3;GRB2;FBXL2;FBXL5;MRPS15;MRPS11;MRPS12;KCNT1;SDF4;BBS7;RAC1;SDF2;BBS4;MRPS26;PCYT1B;ZHX3;MRPS27;PCYT1A;MRPS25;MRPS22;MRPS23;GAB1;AGTRAP;PRPF40B;MRPS21;CACYBP;TFB2M;GAB2;SYP;APRT;CNKSR2;RNF144A;RAP2A;RAP2B;PITPNM1;PITPNM3;PITPNM2;TAX1BP1;SDE2;FAM32A;FAM193B;MICU1;SELPLG;MRPS35;SSNA1;MRPS34;PRICKLE2;MRPS30;PRICKLE1;RAE1;DYNC1I1;MAP3K3;DYNC1H1;PEX19;SORT1;GAD1;KLHL2;GAD2;KLHL3;APTX;VMP1;TFAP4;KCNS1;KCNS2;CACHD1;HDGF;RAD1;TACC1;ZFP28;DENND5B;INPPL1;PLAT;TXN2;IGF1R;PPIP5K1;PPIP5K2;ENPP2;ENPP4;DENND5A;ENPP5;TGM2;ADAM11;ADAM10;CARTPT;SDHA;SDHB;DHDDS;ADAM17;BRMS1;ADAM15;DNAJB11;PLAA;RAF1;HTRA1;PLD5;HTRA2;PLD1;PLD3;KCNV1;RAI1;GRK4;GRK6;LPXN;FAM199X;IGF2R;FGF17;SDK1;FGF14;IFT27;FGF13;FGF12;SDK2;ZMYND19;MYSM1;PITPNC1;GRM3;GRM2;LASP1;GRM5;GRM4;ZIC2;CA2;CA4;ZIC1;CA7;MYBL2;SUN2;SUN1;TBP;ATP6AP1;ATP6AP2;CAD;ELF1;GFOD1;EEF1D;CAT;ZMYND11;SHANK3;SHANK2;SHANK1;PLEC;RALA;RRN3;CBL;MTA1;SV2C;SV2B;OXCT1;SV2A;SLIT1;DROSHA;SLIT3;RALY;SLIT2;MTA2;MTA3;RRM1;HS3ST5;CCK;HS3ST4;HS3ST2;GALC;GALE;CCS;TNIP1;CD6;TEF;CD9;SLIRP;IPO13;VPS29;IPO11;FRMPD4;RRP1;ELK1;RRP8;RRP9;ELK4;ALCAM;TFG;HOMER3;VPS35;VPS39;PRKCG;VPS18;PRKCI;MBNL1;MBNL2;PRKCB;PRKCE;PRKCD;AFAP1;PRKCA;NUP93;BCAN;BCAM;DAAM2;HECW2;HECW1;TARS2;NUP98;VPS25;VPS28;ZSCAN29;PRKDC;PRDM15;PRDM11;PRKCZ;MTDH;ST3GAL4;GAR1;RRS1;ST3GAL5;ST3GAL6;NUP88;ST3GAL2;VPS16;ZSCAN18;BTF3;HOMER1;MCAM;MEX3D;MEX3C;ELL2;CDKN1C;BTG3;SETD5;MOCS2;CDKN1A;SETD2;BTG1;CDKN1B;SETD6;ASH2L;MTG1;ADAMTSL4;TK2;TK1;RRP12;CIC;RPS6KL1;PLLP;DENND2A;ASH1L;COPZ1;CIT;MTF2;EXOC4;EXOC3;PLIN3;EXOC5;TKT;GART;MOCS1;GAS8;GAS7;NFIX;PRUNE2;ERMP1;RRP36;CKB;APOL1;PAIP2;APOL2;PAIP1;CDKN2D;HIPK4;G0S2;ELP2;ELP5;HIPK1;HIPK3;HIPK2;GATM;OSTM1;NFIA;NFIB;NFIC;PLP1;PLP2;CLU;THG1L;CFL2;CFL1;TNR;PLS3;GTF2I;IL13RA1;KCMF1;MAP2K3;MAP2K4;C8ORF58;MAP2K1;MAP2K2;COL27A1;RALGAPA1;GTF3A;LARP4B;FAM91A1;LEMD2;TOM1L1;TOM1L2;FKBP8;FKBP9;FKBP4;TOX;CNP;INSIG2;INSIG1;TPR;MAP2K7;PLTP;MCL1;SYNJ2;COPS3;COPS6;COPS5;SYNJ1;BCL6;COPS2;CPD;CPE;C8ORF33;OSCP1;SLC48A1;CPM;BMPR2;MCM7;ZC3H4;ZC3H6;SYNE2;SYNE1;TRO;VPS72;EVI5L;SGIP1;SECISBP2L;LANCL1;TSN;SAPCD2;TST;LANCL2;MCM4;CRK;ALDH9A1;HDAC5;MTPN;LEPROT;CEBPB;HDAC2;HDAC3;CEBPD;HDAC1;CEBPG;TULP4;TULP3;TTL;HDAC9;HDAC6;TTN;HDAC7;STOX2;ABLIM1;ABLIM2;TTR;HECTD1;ABLIM3;VPS51;HECTD3;VPS53;HECTD4;VPS52;CSK;SLC35A2;TUB;SLC35A4;KBTBD11;MTOR;ASXL1;EVI2A;MAB21L1;GLOD4;ASXL2;VPS41;BCOR;SLC35B2;TCERG1;MTRR;ZMYND8;SLC35B1;PITPNB;HDAC11;PITPNA;AQP4;GBA2;KIAA0930;RPS6KA4;SYNPR;RPS6KA3;RPS6KA5;NIPAL2;RPS6KA2;NIPAL3;RPS6KA1;ARFIP2;SYNPO;SLC35A5;CPT1A;SLC35C2;CPT1C;NIF3L1;TWSG1;HECA;UHRF1BP1;OBSL1;TRANK1;TXN;FAM43B;ARGLU1;SLC35E1;ZZZ3;MPHOSPH10;RBAK;TECPR1;TENM1;TENM2;SLC35F5;RSF1;SIPA1L2;SIPA1L1;SEC61G;TMED2;TMED1;SEC61B;TMED4;ZYG11B;TMED9;HEG1;TYK2;MTSS1;SCNM1;NFX1;AVPI1;SDCCAG8;DTYMK;TYMS;RBFA;BEGAIN;TCEAL7;TCEAL5;TCEAL4;TCEAL3;TCEAL2;EMC1;TCEAL1;SUSD4;EMC6;EMC7;EMC9;MTX1;NFYA;MTX2;NFYC;GBF1;SPCS1;GSTA4;PRKRA;COPG2;COPG1;MEGF8;MEGF9;ROGDI;SPPL2A;PAIP2B;GOLGA6L9;EME2;FPGS;ACYP2;COPB2;ISYNA1;COPB1;ZCCHC9;CAMSAP2;UBB;ZMAT3;ZMAT4;UBC;LONRF1;CPSF4;CPSF7;PNPT1;CPSF6;CPSF3;CPSF2;HELZ;CAMSAP3;DIAPH1;DAP;CRYL1;SKIV2L;FGFR3;ZCCHC3;FGFR2;FGFR1;THRB;THRA;RBM3;DBP;HEPH;NTMT1;RBM6;STPG1;SVOP;MYRIP;DCN;RBL2;GAP43;DCX;DNASE2;TMEM9;DNASE1;NRXN1;NRXN3;NRXN2;DDN;NXF1;SAP30L;HES1;BUB3;DEK;CAPN12;JSRP1;RPS6KB1;RPS6KB2;ATP13A4;ATP13A2;ATP13A3;RBMX;MDC1;ZFYVE9;ARAF;RBPJ;ZFYVE1;SCAMP5;ZFYVE26;ZFYVE27;HES6;TYW3;NGDN;HPCAL1;RNASE6;ZFYVE21;GAPVD1;EML1;HPCAL4;RNASE1;EML2;SCAMP3;SCAMP2;EML3;EML4;EML6;RBP4;PRKAR1B;PRKAR1A;ZFYVE19;RBP1;RBCK1;CYP2E1;NGEF;CGGBP1;SDR39U1;THY1;C3;GRIN2A;PRKAR2B;PRKAR2A;RSU1;EDEM3;LRBA;NETO2;GRIN2C;GRIN2B;PTRHD1;SETX;CS;GRIN3A;DMRTC1B;ARF3;ARF4;ARF1;LRSAM1;HEXB;RPLP1;HEXA;RPLP0;QPRT;IKBKB;NIPBL;TUBA1A;HEY1;RPLP2;IKBKG;APPL2;C11ORF24;IKBIP;NIPA1;NIPA2;EMP3;F3;FAHD2A;SIRT2;SIRT3;GPRC5B;BDH1;RILPL1;CDC42EP4;CDC42EP3;PICK1;CDC42EP1;PMP2;DLD;DSCAML1;ARF5;ARF6;FH;STAU1;STAU2;SEZ6;CCNDBP1;UNG;UNK;STAT4;C11ORF49;STAT6;DMD;CSMD3;CSMD1;MDH1;MDH2;STAT2;STAT3;ASPRV1;TTLL7;TTLL5;SERBP1;RIMBP2;UBAP1;UBAP2;C11ORF58;CCNT1;FAM13B;FAM13C;UBE2D2;UBE2D3;FAM13A;HP;PMPCB;PMPCA;C11ORF68;PPP1R16B;IK;PPP1R16A;UBE2E1;MUL1;UBE2E2;TUBA4A;ADCYAP1;NPTXR;NSMAF;PFKFB4;PFKFB3;FBLIM1;ARL3;RAP1GAP;SOCS2;SBNO1;SBNO2;PMVK;NPTX1;NPTX2;SOCS7;MDN1;SOCS4;SOCS5;TIA1;DR1;BRPF1;TNFRSF10B;TFCP2;TUBGCP5;MDM2;AAK1;TUBGCP6;HLA-DRA;MDM4;TUBGCP3;MYD88;CNTNAP2;MOXD1;CNTNAP1;ST6GALNAC2;PPP1R13B;SH2D4A;ATRAID;MRPL4;NGRN;MRPL3;DGCR8;MRPL9;SPG11;EID2B;DGCR2;EMX1;EMX2;PPP1R12A;DST;SH2D3C;VPS37C;ARNT;RAD23A;VPS37B;RAD23B;PIK3C3;PPP1R12B;ST6GALNAC4;PPP1R12C;PPP1R15A;RNFT2;PPP1R15B;LRP1;HSD17B14;LRP4;FURIN;LRP3;LRP2;HSD17B10;LRP8;LRP6;CECR2;CNNM1;PTPRZ1;SLITRK2;SLITRK1;SLITRK4;SLITRK5;PCBD1;AAMP;CNNM3;LINGO1;PPP1R14A;PPP1R14B;DUT;BAIAP2;BAIAP3;CDR2L;PABPC1L;MDGA1;SPG21;EPHB6;EIF4A2;EIF4A1;LRR1;EIF4A3;TONSL;TXNDC11;UBE2L6;TXNDC15;NUBP1;UBE2L3;TXNDC17;NUBP2;UXT;BAIAP2L1;DHX57;RCC1;CCNL2;CCNL1;EPHB4;EPHB3;EPHA5;EPHA4;ARSA;EPHA7;ENTPD3;ENTPD5;ENTPD6;ASRGL1;GCAT;DHX40;ULK3;ULK2;ULK1;LAP3;MXRA7;MMADHC;EPHA2;PAXIP1;PEX11B;PIK3R4;PIK3R3;PIK3R1;PTTG1IP;RTF1;UBE2J1;DHX30;DHX32;DHX33;PCBP3;TESPA1;DHX34;PCBP4;DHX35;PCBP1;MICAL1;MIER2;DHX36;PCBP2;DHX38;ZBED1;ARSG;RCE1;RAB11FIP2;ZBED4;RAB11FIP5;RCC2;MICAL3;MICAL2;TF;DHX29;PCSK2;PCSK1;SLC7A14;AATK;SLC7A11;WASL;PCSK6;SLC7A10;AATF;HYAL1;ENC1;DHX15;DHX16;AASS;NCOA1;TNFRSF12A;NCOA5;NCOA6;NCOA3;NCOA4;MRPS2;MRPS7;MRPS6;MRPS5;ENAH;VSNL1;G2E3;NCOA7;CRELD1;CRELD2;PNCK;NEDD8;CRIP2;ARVCF;ALS2CL;SAMM50;FAM172A;SCAND1;BCAP31;NPDC1;YIPF2;YIPF3;YIPF5;CRIPT;HUWE1;UBE2G1;MAD2L2;NEDD1;GRIK1-AS2;CCNG2;CCNG1;YIPF6;FAM171B;TARDBP;SH3GL3;RTKN;BCCIP;KLHL32;OGDHL;PHRF1;CCND3;CCND2;CCND1;FAM174A;BANF1;SH3GL2;SH3GL1;PDGFRB;TPRA1;CYBB;CCNE1;DKC1;VCL;RTN2;RTN3;NDRG4;VCP;NDRG3;RTN1;KLHL11;KLHL12;NDRG2;NDRG1;RTN4;TAF5L;ENHO;EBP;CYC1;KLHL26;ECD;CRIM1;KLHL22;KLHL23;KLHL24;APPBP2;STT3A;STT3B;LGALS3BP;YWHAE;CNRIP1;YWHAB;CHD8;CHD6;CHD5;CHD4;CHD3;CHD2;MEA1;FAM178B;UBE2Q1;YWHAQ;GATAD1;YWHAG;YWHAH;GLRX3;RFPL1;EED;GLRX5;DARS2;ABHD14B;TBC1D9;YWHAZ;RCN1;SFPQ;RCN2;UBE2R2;TBC1D4;VGF;TBC1D7;PNKP;TGFBRAP1;RRBP1;ACVR1B;CYGB;TAF1D;EFS;TAF1C;VHL;CHGA;TAF15;TAF10;TAF11;LRWD1;ACVR2B;PNKD;ASB8;ASB6;ACIN1;QRICH1;VIM;RPL30;RPL32;MAML1;RPL31;MYT1L;RPL34;ABAT;ENO1;ENO2;RNF112;RNF115;GPR176;RNF114;RPL36;RPL35;ADNP2;RPL38;RPL37;ANKS1A;CHGB;ANKS1B;MED1;WSB1;WSB2;RPL23;RPL22;MED8;MED4;DKK3;RNF123;RNF126;IFT81;RPL24;RPL27;RPL26;RPL29;RPL28;UBA52;RNF121;NEDD4L;SLAIN2;SLAIN1;VPS26B;PNPO;RPL41;CHKA;PNO1;PRRC2C;A1CF;GPR137B;PRRC2B;SLC16A14;GPR137C;FA2H;CYLD;CPEB1;RNF103;CPEB3;CPEB2;CPEB4;ELN;TMEM181;RNF157;CHL1;TMSB4X;GPR137;RNF150;GPRASP1;LDLRAP1;EMD;GPRASP2;SLC2A14;SLC2A13;TMEM175;RNF168;RNF167;AFTPH;LSG1;RNF169;RNF166;ENG;PCYOX1;RNF165;RPL10;RPL12;RPL11;TMEM160;TMEM163;TMEM165;TMEM168;GPR153;RNF139;RNF138;CHN2;CHN1;RPL14;RPL13;RPL15;ANKRD52;CHML;RPL18;GPR155;RNF130;GPR158;RPL19;TIMMDC1;NMNAT2;RNF146;RNF145;ERP44;ZNFX1;ABI2;RNF149;MSRB2;RNF141;MSRB1;COL16A1;CHPF;ANKRD35;HJURP;SERTM1;NAGLU;RNF19A;GRB10;CHP1;TMSB10;MEN1;RNF44;ANKRD46;RNF40;RNF41;CLIP3;BSCL2;CLIP2;CLIP1;SYPL1;C6ORF136;CLIP4;ERP29;NHP2;ERF;ANKRD40;ERH;PHPT1;ANKRD17;IQCA1;ENY2;CD151;ABHD4;ABHD3;ABHD2;ANKRD11;ANKRD12;ABHD8;CHRD;ABHD6;OARD1;ESD;ABL1;ANKRD10;RNF175;ESRRA;CD164;ANKRD27;C3ORF80;ANKRD24;GPR108;ESRRG;LSM5;LSM4;PALB2;LSM3;LSM2;LSM7;CNOT7;CNOT1;ZFP62;CNOT2;CNOT3;TADA3;ZFP64;RNF181;GPR107;CNOT8;EIF4G2;RNF187;EIF4G1;DPP10;RNF10;CALCOCO1;RNF11;EIF4E3;SFT2D3;RNF13;CALCOCO2;LSP1;ADRA1B;NAGPA;PTBP1;SGCB;HIF1AN;PDCD6IP;CHUK;VWF;DNMT3A;ZFP91;KCNAB1;KCNAB2;KCNAB3;ADRA2C;RANGAP1;ADRA2A;COASY;PTBP2;PTBP3;EVC;ASPH;EVL;SNRPA1;EIF4E2;SFT2D2;ASPA;SSX2IP;NLGN3;CX3CR1;SMARCD1;NLGN1;SMARCD2;RNF34;NLGN2;SMARCD3;WBP2;RNF38;RBBP4;PUF60;RBBP5;RBBP9;RBBP6;SNRPB2;RBBP7;WASF1;WASF2;MEST;WASF3;RNF20;RNF24;TXNRD1;RNF26;ASS1;PNRC2;CBLN4;MMACHC;CBLN2;CBLN1;SLC46A1;VIPR1;FAAH;RAPGEFL1;GOLGA2;GOLGA3;C3ORF18;GOLGA4;GOLGA5;GOLGA1;ZFPL1;GOLGA7;C3ORF14;AGFG1;ABT1;MTUS1;CYP27A1;AFG3L2;RRAGA;CARHSP1;COX7A2L;CD109;RRAGD;AKAP9;GUF1;VDAC3;VDAC2;VDAC1;EZR;CBLL1;ZFPM1;BEX4;NECAB2;GPM6A;NECAB1;BEX2;NECAB3;BEX1;PDE1C;TSHZ3;PDE1B;TSHZ1;PDE1A;TRMT2A;CD99L2;GMCL1;DGUOK;NUAK1;VPS8;GPM6B;PTPRN2;SIAH2;PDE2A;UBAC1;GNG13;CCDC88A;STAG1;CDAN1;STAG2;STAG3;GOLGB1;CORO6;ALDH18A1;ITM2A;ITM2B;ITM2C;CLIC4;FASTKD1;GDI1;SH3KBP1;FAF1;GDI2;FAF2;OLA1;CX3CL1;ANKRD9;EPM2AIP1;GLIPR1;GLIPR2;GUK1;CLIC1;ANKRD6;RSPRY1;PRMT6;MAP4K2;PRMT5;MANBA;PRMT2;PRMT1;STRBP;RPUSD4;RPUSD1;RPUSD3;FAM20B;WAC;STRAP;ALDOC;ALDOA;SGK1;SGK2;SLC20A2;SLC20A1;AKAP8;AKAP6;AKAP5;AKAP1;SHOC2;MPZL1;MAP4K4;FAH;TJP1;TOMM7;FAU;TOMM5;AMY2B;CIB1;TMEM141;TMEM144;TMEM145;FBL;TMEM147;SIRPA;PDE8B;TMEM14A;PDE8A;TMEM14B;TMEM14C;TMEM130;TMEM131;TMEM134;TBL1XR1;ILVBL;TMEM138;KIAA2026;ELMO1;ELMO2;RELL2;ATP6V1A;DNAJC27;TMEM123;SDCBP;TMEM127;PODXL;DNAJC21;TMEM129;ZC3H18;ATP6V1H;STAP2;SUDS3;ZC3H13;ASIC3;ATP6V1D;ZC3H14;ZC3H15;ASIC1;HSPA9;HSPA8;TGFB1;HSPA5;TGFB3;HSPA4;PTCH1;EPHX1;DNAJC11;DNAJC12;BFAR;HSPA2;DNAJC15;DNAJC17;DNAJC18;NFKBIA;DLG1;DLG2;DLG3;TMEM115;DLG4;DLG5;DNAJC10;CLASRP;GRSF1;ACADVL;MCTP1;HSPB6;HSPB8;ELAVL4;HSPB1;ELAVL1;ELAVL2;ELAVL3;DHTKD1;POLB;NETO1;TMEM104;ZC3H7A;ALDH2;ZC3H7B;ENOSF1;TMEM108;PDE4B;TMEM109;PDE4A;POLL;GUSB;POLH;POLG;ARID1A;LATS1;FAM189B;CHMP3;CHMP6;CHMP7;FAN1;POMP;WIZ;DBF4B;STRN4;HSPD1;DLL3;NRIP2;NRIP1;NRIP3;PDE6B;CLASP1;CLASP2;PTCD3;WTAP;SGTB;POLM;SGTA;ZFC3H1;HSPE1;MEIS3;SH3YL1;PMP22;RGS12;LTBR;RGS11;PDE7A;ATF1;ATF2;POP7;TESK1;NDST1;C19ORF53;WLS;ATG3;ENDOG;LDOC1;FRS3;ATF5;ATF6;RABL6;ATF4;CDCA3;TPRG1L;PDGFB;GATA4;GATA3;GATA2;GATA1;C12ORF57;EPB41L1;PDGFC;EPB41L3;PIP5K1A;PIP5K1B;PIP5K1C;FUCA2;FN1;C12ORF76;FASN;FAT1;FAT3;C19ORF44;MTMR10;MTMR12;MTMR14;BHLHE41;PANX1;SMPD3;PANX2;CHAF1B;ATIC;SMPD4;CHAF1A;SMPD1;TCP11L1;C19ORF12;ENOPH1;NINL;SPHK2;EPS15L1;FOS;SLC7A5;SLC7A6;SLC7A8;ACSBG1;CACUL1;SAMD8;ELOF1;ATL3;ATL1;FAXC;ATL2;DLST;SLC7A1;CNPY4;FRZB;MFN1;SAMD1;P4HTM;GOLM1;YPEL5;CRLF1;LIMS2;LIMS1;SLC27A1;ATN1;PLOD3;PLOD2;PLOD1;ADORA1;SYBU;BNIP3L;EIF1AX;CNPY3;CDC25B;ATXN2L;TPST2;ACLY;IL6ST;FTL;SLC27A4;FTO;LCN8;SHC3;SHC1;LIN7A;LIN7C;LIN7B;CORO1B;HSP90B1;CORO1C;EIF1AD;IGSF21;EIF4EBP1;EIF4EBP2;CD276;SLC14A1;FUS;FUZ;CORO2B;IGSF11;C1ORF216;DMXL2;ACO1;ACO2;NIT1;NIT2;MCFD2;CDC73;HHEX;ACP6;ACP1;EIF5A;EIF5B;SEZ6L;TMBIM6;PRPS2;PRPS1;MGRN1;SLC5A11;PBXIP1;TSPAN33;TSPAN31;CDC42;KCTD20;EIF4H;FYN;FSD1;PCDH1;EIF4B;GADD45GIP1;NTRK2;CIZ1;PCDH9;NTRK3;PCDH7;PCDH8;KIAA1549L;CDC5L;SYT15;SYT14;SYT13;REC8;SYT17;MCM3AP;TSPAN14;EIF3M;TSPAN13;SYT12;EIF3K;EIF3L;SYT11;EIF3I;EIF3J;EIF3G;EIF3H;EIF3E;EIF3F;EIF3C;EIF3D;EIF3A;EIF3B;SMARCAL1;NUDT1;NUDT5;ACTB;NUDT3;NUDT4;CDC20;CDC23;CDC27;PIEZO2;EIF2D;EPC2;ATP6V1E1;EIF2A;MFSD2A;ATP6V1G1;ATP6V1G2;CIRBP;ISLR2;CSNK1D;CSNK1E;MFSD11;MFSD12;MFSD10;CDC34;PPA2;KCTD10;CDC37;CSNK2B;KCTD12;KCTD17;BCORL1;TRIB1;EIF1B;TRIB2;KCTD16;LPAR1;KALRN;XRRA1;CEP192;ATP6V1C1;ATP6V1C2;STAT5B;GREB1;BSDC1;RAB27A;IFFO2;NTAN1;IFFO1;AIMP1;ALDH6A1;CDC16;IGSF9B;MRAP2;SLC2A4RG;CD200;SUGP2;DHRS13;DHRS11;WFDC1;AKAP12;AKAP13;AKAP11;CRTAC1;EPG5;SPTAN1;PBRM1;PABPC4;GAA;SYN3;SYN1;PABPC1;SYNC;TAGLN;GBA;RELA;RELN;MGAT5;MGAT3;MGAT1;MGAT2;GCA;PNPLA8;IL34;VEGFB;PCDHB14;VEGFA;KITLG;MIS18A;HNRNPA2B1;CCNYL1;PNPLA6;KIAA1958;PNPLA2;UBE3C;GDA;ZFAND3;ZFAND6;ZFAND5;UBE3A;UBE2Z;SRP14;UBE4B;MAP7D1;SCNN1A;MAP7D2;PPIF;SIDT1;ANKS6;PPIE;PPIH;PPIG;PPIB;RPP25;PPIA;SIDT2;CACNA1A;CACNA1D;CACNA1C;HIGD1A;CACNA1E;CACNA1H;TMEM242;CACNA1G;NCKIPSD;CACNA1I;SYCE1;TMEM248;SNTG1;MFAP3L;SYT5;SYT4;UBE2H;SYT3;UBE2I;SYT2;PDHA1;SYT1;UBE2C;UBE2A;TMEM230;SYT7;HIGD2A;UBE2W;BHLHE40;UBE2O;MANSC1;UBE2K;MXD3;MXD4;RERE;CUEDC2;LDB1;NGLY1;ADAR;LDB3;LDB2;DMKN;TMEM222;TMEM223;RASGEF1A;RASGEF1C;DACT3;DACT1;SNTA1;TGIF2;EPN1;EPN2;GREM1;GREM2;TMEM214;RER1;SETBP1;ATP6V1B2;TMEM219;MAN1B1;AGPAT5;RAP1GDS1;AGPAT1;ADD3;AGPAT3;ADD1;AGPAT4;ADD2;TMEM203;PABPN1;SPOCK2;SPOCK3;MKNK2;MXI1;MAN1C1;SPOCK1;TMEM208;TMEM209;FBRS;ARFGEF1;ATF7IP;ARFGEF2;FAHD1;SSRP1;SLC50A1;SUGT1;SNTB2;ANKLE2;ARPC5L;EMC10;GLS;EPS8;CDK5RAP1;AP1S1;CDK5RAP3;CDK5RAP2;MAP1S;GTPBP2;GTPBP1;GTPBP4;ZC2HC1A;MAP1B;MAP1A;ANAPC15;SEH1L;ANAPC16;CTBP2;CTBP1;XPC;RPS4Y1;GNS;ADH5;ANAPC11;LDHB;LDHA;LDHD;HMOX2;BARD1;GRTP1;SETD1B;SETD1A;IRF2BP1;IRF2BP2;FOSL2;ADI1;TOLLIP;PPT1;PCDHB4;MMS19;GPI;TIMP2;TIMP3;TIMP1;TIMP4;TEAD3;NUTF2;FAM210B;NCOR2;FAM210A;AEBP2;PLEKHO1;CACTIN;MGLL;GRN;CDC123;FAM214B;FAM214A;SCAF8;GPNMB;LDLR;RUNX1T1;YTHDF1;YTHDF2;GSN;CSNK1A1;GSS;GSR;SCAF1;SLC8A3;MKLN1;NUCB1;TMEM39B;SCRG1;NUCB2;ANKRD13B;RAB3A;PLXND1;SYAP1;AUP1;RPL10A;SLC8A1;SLC8A2;FAM216A;HID1;CDC14B;SALL1;SALL2;SLC39A9;SALL4;PHYHD1;SLC39A6;PLXNC1;SLC39A7;TXNL4A;SLC39A4;PCDHAC2;ANKRD13A;SLC39A3;PLEKHJ1;TLE4;RAB2A;RARS2;TLE3;SUPT16H;TLE2;TLE1;ILF2;HIC2;ILF3;RAB30;RAB36;RAB34;DMWD;RAB35;SNRPG;AAGAB;SNRPE;SNRPF;SNRNP25;ADNP;SNRPC;SNRPA;CSNK1G2;SNRPB;BRSK1;RAB5B;BRSK2;RAB5C;AEBP1;HSPBP1;PLXNA2;PLXNA1;SRGAP2;RAB6A;RAB6B;PLXNA4;AP1M1;PLXNA3;EIF2B4;EIF2B2;SEC16A;M6PR;FAM217B;GFAP;LRFN3;LRFN5;LRFN4;PLXNB3;PLEKHM2;CSPG5;PLXNB1;RAB5A;PLEKHM3;WDR1;ADPGK;CEP164;PIK3C2A;FTCD;PIK3C2B;SCRN1;AP1G1;SNRNP70;TLK2;WDR6;TLK1;WDR7;EIF2B1;RFC5;PLEKHG3;SLC13A3;SLC13A4;RFC1;CHPF2;RFC2;PLEKHG5;RPL13A;FAM219B;FAM219A;TFDP1;TFDP2;RAB1A;RAB1B;FBXL20;SELENBP1;MSTO1;RAB26;SLC13A5;SEC11A;PLEKHH1;PPIL1;PPIL2;KRR1;FBXL19;FBXL18;FBXL15;FBXL16;GFER;FBXL12;TNRC6C;P2RX7;RAB10;P2RX6;SNRNP40;RAB14;PSAT1;RAB15;RAB13;RAB18;SNRNP48;TNRC6B;PANK2;PANK3;FCF1;PPP2R2A;RPL18A;PPP2R1B;PPP2R1A;RPL36AL;FTH1;LONP1;LONP2;SEPHS1;SEPHS2;ATP6V0E1;AP1B1;KRT8;MAPK8IP2;MAPK8IP3;MAPK8IP1;SIK3;SIK2;TLN2;TLN1;ATP6V0D1;SPTBN4;FUT11;MYL12A;MYL12B;SPTBN1;ATP6V0A1;SPTBN2;VAT1;SETDB1;PYCR1;FUBP3;FUBP1;CD320;COL18A1;TOP2B;CITED2;ZFAND2B;LIMD2;DNER;RALGPS1;GABPA;RAB8A;TOP3A;PROX1;GFRA2;ALDH5A1;VGLL4;RAB7A;RFNG;ZNF3;PHYHIP;NKD1;PSMC3IP;KIAA0513;APBB2;SPTSSB;APBB1;SPTSSA;ATP6V0E2;MYEF2;FAM189A1;SORBS2;SORBS1;RAB11A;RAB11B;CAPZA1;CAPZA2;APBA1;APBA2;RAB9B;FAIM2;TATDN2;HCFC1R1;COTL1;TRAPPC12;TMEM38A;SHISA5;NOSIP;ALG13;KAZN;SHISA4;ANXA11;PRPF4;PACRGL;MYCN;PRPF6;HGS;PRPF3;FBLN7;FBLN1;FBLN2;PRPF8;EFNB2;EFNB3;RPRD1B;POU2F1;RHBDD3;RHBDD2;EIF2S2;EIF2S1;EFNA1;EIF2S3;EFNA2;PI4KA;MAP6D1;PI4KB;DYNLRB1;MEGF10;HK1;HAPLN2;IRF2BPL;PPP2R5E;MCF2L;AKTIP;PPP2R5B;PPP2R5D;PPP2R5C;DNM1;DNM3;RASA3;TRAPPC6B;MYH9;SOWAHA;STOML2;STOML1;HLF;BRAT1;RASD2;MAPK9;MAPK8;RASD1;MAPK7;MAPK1;MAPK6;MAPK4;TMEM30A;QPCTL;LIMK1;PPP2R2C;PPP2R2B;PPP2R2D;MAPKBP1;PGAP1;PGAP2;PGAP3;GHITM;MYLK;C5ORF15;RFX1;HDHD2;HDHD3;MYL6;RFX7;RFX4;RFX5;UQCRC1;SPARCL1;UQCRC2;MYL9;NYAP1;HPN;GIGYF2;CYB5R3;MYO6;RHBDL3;RHBDL1;MYH7B;PRRT3;PRRT2;GPR12;C20ORF27;CYB5RL;AVL9;GPR27;GPR26;GPR22;PTH1R;LETM2;JPH4;JPH3;B3GALT2;SH3BGRL2;SH3BGRL3;UPF1;GPR37;PGAM1;LRRC49;PGAM2;TMC7;TMC6;MANEAL;CCSAP;LRRC41;VAMP7;CKS2;VAMP1;VAMP4;VAMP2;VAMP3;KANK1;TMF1;PELI3;HTT;GGA2;GGA1;EXTL1;GGA3;TCOF1;AP2S1;LEO1;ANO10;RABAC1;EXTL3;SRSF10;YKT6;SRSF11;NKTR;LRRC23;ATRNL1;BYSL;GPR61;YY1;RUVBL2;RUVBL1;AP2M1;SH3GLB1;SH3GLB2;SLC38A1;AGTPBP1;ANAPC7;S100A1;MYT1;FTSJ1;SAP30;SLC9B2;FTSJ3;OLFM1;OLFM2;FRMD5;OLFM3;TXLNA;SLC9A6;MAPKAPK3;SLC9A7;FRMD8;MRTO4;MAPKAPK2;S100A6;MAPKAPK5;S100A4;ANAPC5;SNRNP200;ANAPC1;KANK3;ANAPC2;LRRC58;LRRC59;GPR85;UBFD1;GPR83;LRRC4C;SLC38A2;SLC38A5;LRRC4B;B3GALT6;NFKB1;GGCT;TMIE;RGCC;GNL3L;GGCX;NFE2L1;NFE2L2;SLC25A1;SLC25A3;PMEPA1;ERC1;ERC2;EDIL3;CTNNBL1;PELP1;VBP1;SIGMAR1;VEZF1;KSR2;DDOST;QTRT1;GIGYF1;PPM1A;PPM1B;SLC25A5;SLC25A4;SLC25A6;GTF3C1;GTF3C2;FOCAD;SEC23A;GTF3C4;GTF3C5;PPM1L;PRCC;PPM1H;PRCP;PPM1K;PPM1D;PPM1E;PPM1G;TP53INP2;SH3BP2;TP53INP1;SH3BP5;SH3BP4;SAP18;D2HGDH;LRRC8A;LRRC8B;ATP9B;SH2B3;SEC23B;ATP9A;SH2B1;BEND6;CYB5B;SLC12A2;SEC24B;SLC12A4;SEC24A;SLC12A5;MBOAT7;PRRX2;ERAP1;LYSMD2;MBOAT1;IMMT;MBOAT2;RPL23A;MCOLN1;TPD52L2;ATOX1;NOVA1;NT5C1A;NOVA2;SMAP2;SEC24C;SMAP1;AHCYL1;TMEM41A;PLEKHB2;PLEKHB1;PREP;JMJD1C;IFI35;CCAR1;RASSF1;RASSF2;RASSF3;RASSF4;RASSF5;SLC12A6;SLC12A7;PAQR8;PAQR6;PAQR7;PAQR4;IMP3;IMP4;TM4SF1;STX1B;IFI27;PPP1R3B;CD2BP2;PREB;STX1A;PPP1R37;L3MBTL2;PCDH10;PPP1R35;PCDH19;PCDH17;ZMPSTE24;C7ORF50;PGBD5;ERI1;TSPAN6;TSPAN7;TSPAN5;TSPAN3;SEC31B;SEC31A;PPP1R26;XRCC6;XRCC5;PPP1R21;EAF1;XRCC1;ERAL1;DCLK1;ATP4A;PPP1R1A;RPL27A;PPP1R1B;ID1;ID4;PAF1;CALM3;CALM1;RGL1;CALM2;BARHL1;PPP1R11;PPP1R10;GPAA1;INTS10;AKR1B1;MIA3;AP2A1;KIF17;AP2A2;ARIH2;IDS;KIF1C;QSOX1;KIF1B;KIF1A;ARIH1;NDEL1;NXPE3;VKORC1;GRIPAP1;ZFR;AKR1A1;KIF23;KIF22;RGMB;ZFX;PNMA6A;RGMA;KIF2A;MZB1;STX12;STX17;STX16;INPP1;DERL1;XIAP;TXLNG;PRKX;STX10;EXOSC7;PAK1;RXRA;EXOSC9;PAK6;EXOSC3;PAK3;PAK2;PAK4;RFTN2;PLEKHA1;PLEKHA2;AKR1C1;C7ORF26;PLEKHA5;PLEKHA6;DOHH;PLEKHA7;MIB1;DPY19L4;STK17A;FHOD3;MIDN;WWC1;WWC2;RGS4;RGS5;RGS3;PPME1;KIF5C;KHSRP;KIF5B;KIF5A;PALM;WWC3;BAALC;RGS6;RGS7;G6PD;DIMT1;SSU72;ERMN;MID2;PLA2G15;DOK1;TMX4;TMX2;TMX1;PSMD12;TMED10;PSMD11;PSMD14;NXPH3;PSMD13;YTHDC2;NXPH4;MCHR1;FUT1;KIF3B;CALD1;KIF3A;FUT9;ISOC1;CAMTA1;CAMTA2;NXPH1;KIF3C;ISOC2;GGT5;FDPS;PRNP;GGT7;PHF10;VTA1;PHF12;CLK4;CLK3;CLK2;PAN2;QDPR;CLK1;PHF14;PHF13;PICALM;GSK3A;MAST4;MAST3;PRKCSH;MAST2;PRR3;MAST1;ILK;TRIAP1;PPP1R9A;AFF3;AFF1;AFF2;CALB2;CALB1;TIMM17A;TIMM17B;CNPPD1;HSDL2;HSDL1;NCBP1;NCBP2;PLA2G4C;SSTR1;SSTR2;VCAN;LMBRD1;LMBRD2;INA;PARN;CRMP1;CLN8;CLN6;PRTG;CLMP;MAT2A;CLMN;PDLIM5;PDLIM7;MBTPS1;MIIP;MAPK14;S100B;MAPK12;U2SURP;MAPK10;R3HDM4;CHPT1;R3HDM1;MBTPS2;R3HDM2;CNTFR;SERPINE2;BACH1;SOX15;DIP2B;DIP2C;EARS2;UNC13C;ACOT8;UNC13A;ACOT7;SERPINF1;SOX13;SOX10;CLPX;SYTL2;NISCH;DYNC1LI2;BIN1;CLPP;YME1L1;SERPING1;HOXB3;PRR18;PRR12;DUS3L;PRR11;PRR14;CDC42SE1;MAPKAP1;C1ORF198;ENDOD1;SKA3;HIF1A;RAD21;KIAA0319L;S100A11;S100A10;SIVA1;GLUD1;NPLOC4;TRIP6;TNFSF9;DUS1L;SERPINI1;CDC42SE2;CLTC;CLTB;SRP54;CLTA;HIF3A;TRIM8;TRIM9;TRIM7;CSRP1;TRIM2;TRIM3;SPIN1;AP3S2;MIOS;HSBP1;ITPK1;PAX6;SERPINB9;SERPINB6;BACE1;ITPKB;INF2;ITPKA;PHLPP2;PHLPP1;CTDP1;AHNAK;TM9SF4;TM9SF3;SRP72;CHRNE;METTL7A;ADAT1;WWP1;SRP68;GTF2H3;BLCAP;KTN1;TM9SF2;RYBP;LPCAT4;ZYX;RHAG;CYB561;HSPA1B;HSPA1A;SEMA5A;CHRM3;SEMA5B;CHRM1;ATP8A2;ATP8A1;CLSTN2;CLSTN3;TUSC2;TUSC1;CLSTN1;BZW2;BZW1;TUBB6;SMARCAD1;GYG1;STK32C;SEMA6B;TPD52;TOR3A;SEMA6A;IGFBP5;SEMA6D;IGFBP3;IGFBP2;MITF;GTF2F1;GTF2F2;C1ORF115;ADAM9;TNIK;TTPAL;DNMT1;SEMA7A;FECH;TNKS;RHOBTB3;ITPR1;ITPR2;RASAL1;RASAL2;GTF2E2;RHOBTB2;PSAP;IGFBP7;IGFBP6;TOR1A;ATP8B2;WFS1;TNK2;CEP350;TOR1B;NSFL1C;SCCPDH;GON4L;ESAM;SERINC1;SERINC3;SERINC5;TUBA8;RAD9A;DAGLA;RNPEPL1;DNALI1;SCPEP1;METTL13;OPA1;PSD2;OPA3;PSD4;PSD3;METTL16;SLC37A3;METTL17;SH3D19;ELAC2;RTN4RL2;NIPSNAP1;METTL23;PTP4A2;RTN4RL1;RPL37A;SLC24A2;SLC24A4;SEMA3C;SEMA3A;SEMA3G;SEMA3F;LAGE3;AP3M2;AP3M1;SEMA4A;SEMA4D;SEMA4B;ADRM1;RPL35A;CDC42BPB;CDC42BPA;TRIT1;TPCN1;SH3D21;CROCC;ESF1;TP53RK;ANTXR1;SAP130;DPF1;DPF2;PTGDS;SKP2;TNS3;TNS1;SKP1;SLC6A17;LMAN1L;SLC6A12;SLC6A11;EBF4;CMBL;TCERG1L;LLGL1;RWDD2A;GYPC;MGST3;MGST1;NMD3;PTDSS2;PTDSS1;SGPL1;PRRC1;DPH1;NTSR2;SRPK2;INSR;CIDEB;AMMECR1;SRPK1;CCT6A;RYR1;DAZAP2;HBS1L;RYR2;DAZAP1;FEN1;RYR3;GYS1;EPB41L4B;UCHL1;ZMYM2;ZMYM3;CAMKV;PCF11;ZMYM4;NKIRAS2;CAMLG;RHOG;NME3;NME4;AP3B1;TUBG2;RHOF;TUBG1;RHOC;AP3B2;UCHL5;RHOA;IL17RA;NME1;RHOB;CEACAM1;RAD51D;RAD51C;NME7;FIBIN;RHOU;DNASE1L2;DNASE1L1;UQCR10;RAD54L;TBL1X;RANBP2;SUZ12;RANBP1;RANBP3;C1GALT1;AP3D1;RANBP9;RSL1D1;CAMK4;RAB3GAP2;B9D1;CAMK1;RAB3GAP1;STEAP3;ESPN;ARHGAP35;CMIP;ARHGAP44;BASP1;PSPH;PDIA3;KCTD1;KCTD2;KCTD3;IPCEF1;PDIA6;PDIA5;KCTD6;PDIA4;KCTD7;DPM1;DPM2;DPM3;CMPK1;LRIF1;STEAP2;TMEM59L;ARHGAP18;ADRB1;ARHGAP17;ARHGAP21;PDZD4;ARHGAP20;DPP6;PDZD2;DPP7;MAN2A2;DPP8;MAN2A1;DPP9;CASKIN2;MYH14;MYH11;MARK4;MYH10;PDZD8;MARK1;SMAD2;RAP1GAP2;SMAD4;OPN3;SMAD3;ALYREF;ASPSCR1;TDRD9;SMAD5;NMRAL1;ARHGAP23;ARHGAP33;ARHGAP32;ARHGAP31;ARHGAP30;DNMBP;MAN2B2;JMY;MAN2B1;MAN2C1;MARS2;URB1;OPRL1;MTIF2;TOB2;TOB1;NCALD;PRRG3;ERBB3;ERBB4;NT5DC2;PRRG1;NT5DC3;S1PR1;REPS2;LRIG1;ROMO1;NCAM1;NCAM2;S1PR5;LGI1;NEGR1;LGI4;PRAF2;LGI3;LGI2;NAP1L3;NAP1L2;NAP1L1;SGPP2;NAP1L5;NAP1L4;PIKFYVE;FMNL1;GNPDA1;FMNL2;XPNPEP1;SSBP1;SSBP2;SSBP3;SSBP4;ITSN1;ZC3H12C;ALKBH5;DPYSL4;DPYSL5;DPYSL2;FAM110B;CKMT1B;VSTM4;FNBP4;FNBP1;CACNA2D1;CACNA2D3;CACNA2D2;MTHFD1;ASPHD1;MTHFD2;EWSR1;FEZ1;FEZ2;TXNIP;ASPHD2;CLOCK;OPTN;SLBP;URI1;SAR1A;MEPCE;LYPD5;DEDD2;PRPSAP1;HLCS;LTA4H;HEXIM1;CREBBP;JUN;JUP;NCAPH2;EIF2AK1;EIF2AK3;PBX2;EIF2AK2;LNPEP;BTBD11;EIF2AK4;BTBD10;PBX1;FAM111B;NMT1;LGMN;NCAPG2;SNX10;NHSL1;DUSP3;RING1;DUSP1;TEX10;DUSP9;DUSP6;DUSP7;AGPS;CHST1;SLC18B1;PAFAH1B3;CHST2;PAFAH1B2;PAFAH1B1;ECHS1;URM1;SNX32;SNX33;SNX29;SNX27;TP53I11;JAM2;JAM3;RIC3;CKMT1A;APEX2;SNX22;DCBLD2;SNX18;SNX19;MYBBP1A;CCDC9;SNX17;CCDC8;APEX1;SHKBP1;GID8;NCAPD2;CIAPIN1;CCDC3;NCAPD3;ALDH1L1;RIF1;LAPTM4B;LAPTM4A;EFEMP2;EFEMP1;UROD;TOM1;CTNNBIP1;ATP11B;ATP11A;SDCBP2;FAM118B;RINT1;SRSF2;SRSF3;SRSF4;SRSF5;SRSF6;LY6H;SRSF7;ARL8A;LY6E;ARL8B;SRSF9;GRIA1;GRIA2;UQCRB;CREBL2;UAP1;PKMYT1;UQCRH;KIAA1522;IP6K1;GRIA3;GRIA4;UCKL1;SH3BP5L;UQCRQ;CLPTM1L;PTEN;ECE1;ETFA;ECE2;ETFB;AP4M1;KIAA1549;ARL5B;PTER;TRIM69;TRIM65;TRIM62;VPS9D1;GRID1;ARFGAP3;ARFGAP1;ARFGAP2;ARL4C;PCCB;ETF1;TRIM59;SMCR8;TNFRSF25;TOP1;DCTPP1;CANT1;HM13;SRSF1;ATP10B;NNAT;TRIM46;UBQLN1;E2F1;E2F3;E2F4;TRIM44;UBQLN2;CNBP;TXNL1;CABLES1;KIAA0232;TM6SF1;EFR3B;CABLES2;DBNDD1;DBNDD2;OCIAD1;TRIM36;TRIM37;TRIM38;TRIM33;ECI2;ICAM3;ICAM5;IKZF1;ICAM1;IKZF5;EFR3A;TRIM28;TRIM24;TRIM25;TRIM26;TRIM27;THSD7A;TRIM23;ARL10;ECH1;RIN1;TRIM11;TMEM63A;TMEM63C;ACTR3B;TTBK1;TTBK2;SYNGR1;SYNGR2;HLTF;B4GALNT1;DECR2;LYAR;SPHKAP;BRI3BP;HARS2;PTK2;POLA1;NDUFAF3;MON1A;MON1B;HERPUD2;COX7B;ECM1;GRIK5;GRIK3;SPATC1L;GRIK1;GRIK2;COX7C;PTMS;HERPUD1;SYNCRIP;PPP3CA;ACTR1A;PPP3CB;PCM1;ACTR1B;PCLO;CNTRL;PHGDH;MCF2L2;GIT1;COX8A;TOX4;ARHGEF9;SLTM;KIT;ARHGEF3;ARHGEF4;ARHGEF1;ARHGEF2;ARHGEF7;PTMA;ATPAF1;AHCY;PCNA;NOXO1;COX5B;COX5A;SLX4;ORMDL2;ORMDL3;PCNT;SPRYD3;SPRYD4;TMEM176B;TMEM176A;SPRYD7;COX6C;YIF1A;GRIN1;YIF1B;SGSM1;SEC23IP;RIT1;SGSM2;NDUFAB1;ACTR10;GRINA;PRDM8;NUP188;PRDM2;CELSR2;CELSR3;ETS2;GNPTAB;TMOD1;PCID2;FBXW11;TMOD3;TMOD2;TTC7B;ACOT13;CCNB1IP1;PCP4;TYROBP;TSG101;NDUFB10;NDUFB11;COX15;UBA6;UBA5;SLC41A3;SLC41A1;CNN3;NUP155;NUP153;TIMM44;USB1;AHI1;MKRN1;CNTN1;MKRN2;CNTN2;UBA2;CNTN3;UBA1;CNTN4;TTC23;PODXL2;LMNB2;LYL1;TTC37;NUP133;TTC33;SHROOM2;ETV1;OLIG1;OLIG2;ETV3;SYNGR3;ETV5;SFSWAP;SLC3A1;SLC3A2;NT5C2;CYTH3;CAND2;CYTH2;CAND1;CNR1;POLD1;POLD2;BNIP2;PTK2B;CYTH1;TTC14;TIMM8B;URGCP;TPBG;BNIP3;YY1AP1;USF2;TTC17;POLE4;SMUG1;ERCC3;ERCC1;POLE3;ERCC2;GPD1L;WIPF1;WIPF2;SMC5;SMC6;SLC4A2;SMC3;SLC4A3;SLC4A4;SMC2;GJA1;CNST;EVA1A;ZMIZ1;ZMIZ2;WDR91;LUC7L;NUP214;NUP210;WDR74;WDR75;ARMC8;WDR77;HCFC1;WDR81;ARMC6;WDR82;NUP205;WDR61;AKAP17A;ARPP19;GJC1;FAM171A1;NCSTN;FAM171A2;FAM124A;GJC2;WDR70;POM121C;BLOC1S2;FDFT1;LHPP;NDFIP2;NDFIP1;WDR59;ARPP21;WDR54;WDR55;GJB1;GJB6;WDR47;PHF20;PHF23;WDR41;SMG9;SMG7;WDR46;WDR43;SMG5;SMG6;UBL3;WDR36;TPI1;FAM126B;KIFC2;KIFC3;WDR26;USO1;ADCY3;ADCY2;ADCY1;SPTY2D1;ADCY7;WDR24;FGD1;ADCY5;ARFRP1;RPS15A;PPP1R7;PPP1R8;UBN1;USP1;SLC17A6;SLC17A7;GPAT2;WDR17;KIDINS220;WDR18;PCGF2;SYVN1;WDR12;WDR13;WDR11;UBP1;PARK7;FGF1;IPO7;EDC3;IPO5;PPP1CB;EDC4;PPP1CC;NPEPPS;RIMS1;IPO8;RIMS4;RIMS3;IPO9;FGF9;SLC26A10;USP8;USP7;USP6;TPM4;USP5;TMEM178A;TPM2;USP2;TRAFD1;DYRK1B;THOC2;THOC5;THOC7;THOC6;MORF4L1;MORF4L2;PARM1;GLT8D1;UBR4;SLC38A10;UBR3;UBR2;ORC6;UBR7;DRD1;TPPP;OSBPL9;COA4;OSBPL8;COA3;CHTOP;OSBPL7;AKIRIN1;OSBPL6;FANCL;OSBPL3;OSBPL2;SLC4A10;DAB1;LHX2;LHX1;PDCL;MAP3K10;TPP2;TPP1;MAP3K13;MAP3K11;BCL2L2;BCL2L1;MAP3K12;KIAA0100;NOB1;ZNF768;PHACTR3;UBTF;PHACTR1;TNPO1;TNPO2;TNPO3;TPRN;CTDSPL;COBL;EDF1;WIPI1;PLRG1;SMC1A;C1QL2;DNAJC3;DNAJC2;NPEPL1;DNAJC7;NOA1;DNAJC6;CTDSP1;DAD1;DNAJC5;CTDSP2;DNAJC4;DNAJC9;DNAJC8;FGL2;PDHB;DNAJB2;DNAJB1;DNAJB6;DNAJB5;NLGN4Y;NLGN4X;BCKDK;DNAJA1;MFAP1;DNAJA4;DNAJA3;DRG1;DRG2;TPT1;IFITM1;IFITM2;TMEM183A;MLC1;IFIT1;HS6ST1;IFIT3;TIAL1;RPS15;RPS14;RPS17;RPS16;RPS19;RPS18;DAG1;RPS11;BRICD5;PDK2;RPS13;PDK1;RPS12;SRRM2;SRRM4;COG8;COG7;ARRDC1;COG5;ARRDC2;COG4;ARRDC3;HLA-B;HLA-C;YOD1;CRNKL1;HLA-G;SRRM1;HLA-E;TIAM2;TIAM1;NEIL2;NEIL1;MACF1;STXBP1;CSTF3;CSTF2;APCDD1;RPAP3;FXR1;SCFD1;AP5M1;FXR2;ZNF827;PDCD10;CSTF1;MLEC;STXBP5;STXBP6;TMEM184B;LIF;PARVA;PUM1;TRERF1;PUM2;SMU1;RPS25;ADCK2;RPS29;RPS20;RPS21;RPS24;RPS23;RPAIN;ZCCHC12;AHCTF1;C2CD3;C1QBP;UBXN7;FEZF2;UBXN4;UBXN6;ZCCHC24;PARP4;PARP1;ZDHHC12;PPHLN1;ZDHHC16;ZDHHC17;ZDHHC14;VWA1;VWA7;FYTTD1;AMIGO1;ICA1L;GDPD1;NOL7;NOL8;ZDHHC21;ZDHHC22;GDPD5;NOL3;NOL4;NOL6;PPP2CA;DRP2;PURB;PPP2CB;PURA;ZDHHC18;CHRAC1;PDPR;WIF1;TIAF1;PDPN;GINS2;MLH1;ATAT1;PDP1;MPHOSPH9;MPHOSPH8;NDUFA11;NDUFA10;ARHGDIG;COMT;CNDP1;ARHGDIA;ARHGDIB;NOM1;MLIP;LIG1;ATP1B3;LIG3;ATP1B2;ATP1B1;PUS7;CERCAM;DAP3;COPA;LPL;CDH20;CDH22;SPECC1;NONO;COQ9;COQ5;COQ4;GRHPR;BLMH;BRWD1;BRWD3;COPE;GPSM1;MRFAP1L1;SLC40A1;RABEPK;RPS4X;MFSD6;LRRTM3;LRRTM4;LRRTM1;LRRTM2;MFSD1;TOPBP1;NOS1;MAPK1IP1L;C14ORF119;IQCE;PLAUR;LSS;SUPV3L1;IQCK;RABEP1;DDAH1;RABEP2;CDH10;OAS3;COL6A1;CDH11;ALDH1A1;CDH13;TERF2IP;THOP1;CDH18;HEMGN;PDXK;ATP1A3;ATP1A2;ATP1A1;OGFRL1;ALDH1B1;FAM120A;SNCG;SNCB;LURAP1;OPCML;SNCA;C14ORF132;SLC4A7;SLC4A8;KANSL1;KANSL2;PITHD1;KANSL3;USP6NL;LIPA;PREX2;ZDBF2;LIPE;SAMD14;MPRIP;SAMD12;SAMD11;STARD3;GABARAPL2;STARD4;DAXX;STARD5;CSNK2A1;STARD7;STARD9;CSNK2A2;DNTTIP1;DNTTIP2;SND1;SLC5A6;CLNS1A;PADI2;CDIP1;MTMR2;MTMR3;RETSAT;MTMR9;SLC5A2;OAZ1;MTMR6;OAZ2;MTMR7;GUCD1;HMGXB4;PPARGC1B;B3GALNT1;HACE1;ERLIN1;ERLIN2;SNF8;FAM220A;MLLT11;MLLT10;LITAF;PQBP1;HLA-DPA1;ELOVL1;NSUN4;ELOVL4;NSUN5;ELOVL5;OPALIN;NSUN2;VWA5A;ELOVL7;DYNLL2;SUMF2;FAM222A;SLC29A1;SLC29A2;RPS27L;FSTL1;FSTL4;FSTL5;RECQL5;CARNS1;UCP2;RPS27A;UTP6;ANKIB1;SLC16A1;UTP3;YLPM1;SAMD4B;STXBP5L;C4ORF3;HLA-DPB1;MPLKIP;ZNF692;CSE1L;CXCL14;CXCL16;ATCAY;OSBP;KPNA6;FBRSL1;ZNF689;KPNA4;SLC25A42;KPNA5;ZNF687;SLC16A2;KPNA2;SLC25A44;KPNA3;KPNA1;PRPF4B;FOXP4;TICAM1;ACAP3;ACAP2;MAG;MAF;LIX1;FSCN1;MAL;UTRN;PVALB;KPNB1;ZNF672;RNASEH2C;MAX;MAZ;STK39;FOXO4;FOXO3;ACAT2;ACAT1;NPAT;STK35;DSEL;MBP;E4F1;ZNF664;FOXN3;EEF2;KIAA1755;STK25;ZNF653;CELF1;CELF2;CELF3;POMT1;FHL1;CELF4;CELF5;FSD1L;CAPZB;MDK;SUMO3;SUMO2;ME3;ME2;ZNF641;PEG3;SLC25A15;SLC25A18;NSMCE4A;NPC2;SNPH;ZNF638;SLC25A12;MET;SLC25A13;FOXK2;SLC25A27;SLC25A26;SLC25A29;SLC25A28;ZNF629;CDC37L1;ZNF622;SLC25A23;SLC25A22;SLC25A25;MMAB;FOXJ3;SLC25A38;NELL2;SLC25A37;NELL1;SNRK;ZNF618;MGP;P4HB;SLC25A36;SLC25A35;SPON2;ZDHHC5;ZDHHC6;ZDHHC7;ZDHHC8;ZDHHC2;ZDHHC3;ZDHHC4;OGFOD1;SCAF11;FOXH1;NSMCE1;MMD2;MIF;FNDC5;THAP4;GNPAT;FNDC4;SFRP2;THAP7;TAGLN3;FOXG1;EVPL;APH1A;SNX3;SNX1;APH1B;SNX2;ZNF704;ZNF703;PENK;SNX9;RIMKLA;SNX5;RBM10;SNX6;INTS3;INTS2;SNW1;INTS4;PEMT;COL9A3;RCOR2;RCOR1;TMEM151A;FKBP10;TMEM151B;CCDC124;DOC2B;PEPD;CHRDL1;MLX;ACADM;UTP14A;ACADS;ANKDD1A;TMEM150A;DBNL;MMD;ACAD9;CCDC113;CCDC117;COMMD4;MN1;CSDE1;KXD1;STK40;DBN1;FOXC2;FOXC1;RABGAP1;SATB1;SATB2;CCDC106;MALSU1;CPN2;PGRMC1;MNT;PGRMC2;PES1;HEATR6;NPM1;NPM2;MOG;PPP1CA;FKBP1A;PER2;PER1;PER3;ESYT2;ESYT1;ENGASE;DBR1;ACAA2;MPI;CYP46A1;CAPN7;CAPN2;CAPN1;ARHGEF40;EOMES;WBP11;MR1;CCDC149;ARHGEF26;ARHGEF25;NPR1;NPR2;MRO;ACACB;ACACA;UTP20;BCL9L;ZFHX3;ZFHX2;CCDC136;HMGA1;DSTN;MSN;MT3;BMP7;BMP6;BMP1;OSTC;TAB3;TAB2;TAB1;LSM14B;RBM28;RBM25;RBM26;NAA40;HMGB2;HMGB3;ATP2A2;MTR;ATP2A1;SOBP;BCL7A;CPT2;BCL7C;NPTN;ZNF385B;LRRFIP1;ZNF385D;SULT4A1;ZNF385A;ARHGEF11;RBM17;RBM14;ARHGEF12;RBM15;DYNLT1;ARHGEF17;ARHGEF16;IRF3;GORASP2;GORASP1;CDHR3;BLVRB;MVD;RBM23;BLVRA;RBM22;LAMA5;MVK;NAA20;LAMA1;TAF9;HMGCL;RAB40B;DNPEP;RAB40C;BMS1;NAA25;RBM38;RBM39;NAA10;LAMB2;MX1;ATP2B4;ATP2B3;LAMB1;ATP2B2;ATP2B1;SOD2;SOD1;IRGQ;GOLPH3;GLB1;TAF8;RBM42;FAM98C;TAF7;TAF6;TAF4;TAF2;TAF1;TRIO;GLDC;DCAF5;FNBP1L;TPGS1;DCAF7;GLDN;DCAF6;TPGS2;GLE1;CREB3L1;MYC;CREB3L2;CDK20;PIP4K2A;PIP4K2B;PIP4K2C;JUNB;GLCE;PIH1D1;C9ORF64;TYRO3;C9ORF78;GLG1;PRDX3;PRDX2;PRDX4;PPP4C;PRDX1;PLCG1;NKX2-2;CDK17;CDK18;WNT10B;F8A1;FZD3;JUND;DNAH10;DNAH17;FZD4;RAB3IP;FZD8;PA2G4;PRDX6;FIBP;SLC6A6;SLC6A7;PPP5C;SLC6A8;SLC6A9;GIPC1;CDK10;PLCH1;CDK12;CDK13;CDK14;CDK16;SLC6A1;PFAS;GLI3;FAM102B;FAM102A;C16ORF72;RIOK1;HSFX1;PLCB1;JDP2;ASAH1;GRAMD4;ZNF589;ZNF587;ZNF581;RIOK3;LAPTM5;TRMT1;TTC9B;TTC9C;FAM104A;LRPPRC;FIG4;TRMT6;ALMS1;SARM1;C16ORF89;LAMTOR1;PLCD3;LAMTOR3;ZNF576;LAMTOR5;PHLDB1;IRS1;FAM107A;IRS2;METRNL;BEST1;FAM107B;MACROD1;NBN;PHLDA2;PHLDA1;LZTS1;PHLDA3;ZNF562;PNISR;SLC15A2;TAP1;DISP2;STIM1;NCL;ZNF554;PHLDB2;GLYR1;CSF1R;GLO1;NEUROD2;STIP1;NEUROD6;NDN;SLC15A4;KIAA0319;WDTC1;DHCR24;HOPX;CHERP;YEATS2;NF1;SPIRE1;ZNF536;NF2;LZTR1;ZNF532;NES;BNC2;KIAA1671;PPP6C;SART1;SART3;GM2A;PGPEP1;ZNF521;SORD;NGB;VSTM2L;BET1L;PATL1;VSTM2A;SOS1;ACSS2;GLS2;FZR1;ZNF507;ZNF503;ACSS1;UGGT2;UGGT1;KCNJ10;KCNIP1;KCNIP2;PLCL1;KCNIP3;IRX3;PLCL2;KCNIP4;CUL4A;MARCKS;PFKL;NIN;GLRB;PFKM;METAP1;PFKP;CUL4B;METAP2;GLTP;ARL6IP1;PWP2;PWP1;ZNF609;SOX1;RUSC2;RUSC1;HABP4;ARL6IP5;UBAP2L;SOX8;GLUL;SOX4;JMJD4;ACSL1;ACSL6;ACSL5;ACSL4;ACSL3;JMJD8;JMJD6;TTLL11;PFN1;PFN2;TMEM161A;HEPACAM;NLK;NLN;FIS1;RABGAP1L;DTNA;DTNB;RAB39B;PARP10;NCEH1;CREBRF;PRPF19;RPTOR;NNT;AMPD3;RAB33A;MPPED1;PACS2;DCP2;TOMM40;ARNTL;C10ORF90;NPY;ARNT2;CA11;NQO2;CA10;KRT10;TRIP10;PRPF31;TRIP12;TRIP13;CDK5R2;CDK5R1;HDLBP;NUCKS1;TOMM20;TOMM22;CHCHD5;CHCHD2;CHCHD3;CA14;NSF;SPNS2;TOMM34;TSC2;TSC1;WRNIP1;DCTD;PREPL;ISCU;AKNA;CTTNBP2;HPCA;LTBP4;DTX1;LTBP3;DTX3;CPLX2;DTX4;RIPK1;ANKZF1;ACBD5;TBCD;TBCB;TBCA;MRGBP;ACBD3;DOCK4;DOCK3;DOCK9;TSEN15;DOCK7;CTDSPL2;FLOT1;FLOT2;SPEG;SCYL2;SCYL1;EGFL7;JAGN1;C9ORF24;LUC7L3;LUC7L2;NXN;TUFT1;SPG7;CDIPT;SASH1;SPEN;CMTM3;CMTM4;CMTM5;GDAP1;TBKBP1;GMFB;TSKU;ISLR;KIAA1109;SYNGAP1;AKT2;AKT3;AKT1;PKNOX2;PHKA1;EXD2;NLRX1;CRABP2;CRABP1;BAZ2A;BAZ2B;PLA2G6;RHOT2;RNF216;SYNDIG1;NR2F1;NR2F2;NR2F6;AIF1L;TBL2;C6ORF89;RNF220;ZNF496;ARHGAP1;MED16;ARHGAP5;MED15;ARHGAP4;MECP2;MED12;MED14;MED13;MED10;DLGAP1;ZNF488;DLGAP2;METRN;SLC39A11;SLC39A10;C6ORF62;BAZ1B;PGM2L1;MED29;DDB2;MED28;DDB1;MED23;MED22;MED25;INCENP;OAF;ERGIC3;ERGIC1;PPARD;CRB2;ZSWIM1;OAT;ODC1;CENPA;CENPB;EGFR;NRAS;EXOSC10;PRR14L;ZSWIM8;SPOP;SPP1;CENPT;CENPV;CRBN;DAB2IP;NUDT21;CENPH;SLCO3A1;TAOK3;CENPJ;ETNK1;TAOK1;TAOK2;CENPL;TSR2;TSR1;CENPN;CRAT;ZNF451;EXOC3L2;MPV17L2;CASC3;NUDT11;NUDT16;ZNF445;MTPAP;NUDT14;PSKH1;CDKL2;CDKL5;TBR1;CASD1;POLRMT;ZNF436;PLA2R1;KHDRBS1;INO80E;KHDRBS2;KHDRBS3;SMYD5;BOD1L1;GMPS;SPATA2;NREP;SLC9A3R2;SLC9A3R1;MOBP;ZNF428;G3BP1;PGK1;SMYD2;NAE1;ODF2;HPS3;HPS6;ARPC4;ARPC5;YRDC;IBTK;ARPC2;ARPC3;NACA;MOB2;CNTROB;OSBPL1A;OGT;ITGB1;SNAP25;NUMA1;ELFN2;ITGAL;NRGN;ALAD;PPP6R1;PPP6R2;DDI2;PPP6R3;PGM3;ITGB8;PGM2;ITGAV;PGLS;SNAP29;PGM1;ACTR3;ACTR2;ITGA3;AHSA1;TFIP11;SPTB;NRG3;ITGA7;ITGA6;ITGA5;BECN1;ROCK1;FOXRED1;FOXRED2;ZNRF1;CCDC85B;CCDC85A;BAHD1;PHKG2;HNRNPA1;HNRNPA0;HNRNPA3;MYO10;FEM1B;NAGA;HNRNPAB;MYO1D;MYO1E;PINK1;MYO1B;MYO1C;NAGK;SUCLA2;CPNE9;SMARCB1;CPNE5;CPNE4;CPNE7;CPNE6;CRKL;HERC4;HERC2;HERC1;SNRPD2;SNRPD1;CPNE1;CCDC97;CPNE3;SNRPD3;CPNE2;PTGFRN;CCDC92;CCDC93;SCAPER;SMARCC1;ALG8;SMARCC2;ACTN2;ACTN1;OMG;ALG2;ALG3;TALDO1;ACTN4;ALG1;CCDC86;CCDC82;SLC45A4;NUMBL;ADCYAP1R1;TBC1D9B;SLC45A3;GGNBP2;NRN1;EPAS1;EPB41;SLC45A1;CEND1;GSPT1;SEC14L2;SEC14L1;SEC14L5;EGR1;EGR3;EGR4;SMARCA5;MYO5A;SMARCA1;SMARCA2;SMARCA4;EXT2;CALY;CALU;NOL10;CALR;DDR1;CSRNP1;CSRNP2;PAK1IP1;OTUD7A;ICA1;NAT10;OTUD7B;NAT14;NUDCD3;MAP1LC3B;NUDCD2;MAP1LC3A;NUDCD1;MIS18BP1;CHAMP1;NANS;CAP1;SREBF1;SLC32A1;SREBF2;CANX;UFC1;MFGE8;DDR2;NAPA;NAPB;CAB39;GNAI3;HSD17B4;CAPG;HSD17B8;GNAI1;NAPG;GNAI2;RANBP3L;OS9;PNMA1;EPS15;CAP2;GABBR2;GABBR1;MYO9B;PNMA2;MYO9A;TTC9;ITCH;TTC3;TCEA2;TCEA1;CRTC2;CRTC3;NARF;CRTC1;PEBP1;MSMO1;COX6A1;NR3C1;YARS2;LOXL1;NR3C2;EEF1B2;AKR7A2;TBC1D30;CAST;COX6B1;EEF1A1;GPRIN3;GPRIN1;EEF1A2;WDFY1;TBC1D24;TBC1D25;WDFY3;TSNARE1;CARS2;GNAZ;UBIAD1;DDX5;PKDCC;DDX1;SHARPIN;IRAK1;RHPN1;TBC1D14;TBC1D12;TBC1D17;MORC2;QSER1;EEFSEC;CRTAP;RARRES2;VIL1;GNAO1;GNAL;UBXN11;NASP;GNAQ;GNB2;GNB1;GNAS;GNB4;NABP2;ALPL;DEGS1;TCF4;AMOTL1;GNB5;TCF3;NAT9;DNAL4;SLC35E2B;DNAL1;GALK2;DYRK2;HP1BP3;RND2;CABIN1;RB1CC1;GDAP1L1;MYO18A;PDPK1;NAV2;TTI2;TTI1;TAPBP;ACTA2;NAV3;ALS2;FAM153B;CRY2;CHI3L1;OTUB1;DNAH1;ASB13;ASAP1;RNF6;RNF7;RNF4;CRYZ;GNG3;GNG2;GNG5;TRA2B;GNG7;CRYM;EYA3;GALNS;RSPH1;CARM1;SIMC1;NCKAP1;RNH1;XYLT2;HNRNPU;GPATCH4;HNRNPR;ADARB1;PHB2;FGFRL1;DDX17;DDX18;DDX10;ATG13;GABRG2;GABRG1;RHNO1;ASTN1;ZNF398;NAA60;LRPAP1;ZNF394;PDXDC1;PRKRIP1;FLRT2;FLRT3;NTHL1;FLRT1;MCMBP;NCKAP1L;NAA50;PRELID1;AFAP1L2;ZNF384;STARD13;PHC1;ICMT;STARD10;NFATC3;NR1D2;NFATC1;NR1D1;NFATC4;HNRNPL;EHD1;HNRNPM;EHD2;
Temporal lobe	5808/8425	0	0	0	0	3.71204	Infinity	TFRC;ITSN1;ALKBH5;CAPNS1;SCP2;DPYSL4;DPYSL5;DPYSL2;FAM110B;BBX;CKMT1B;PRKACA;VSTM4;PRKACB;FNBP4;SDS;UNC5A;UNC5B;FNBP1;CACNA2D1;UNC5C;ZNF12;UNC5D;PRKAB1;BCR;LARS2;SCO1;MTHFD1;ASPHD1;EWSR1;FEZ1;DDIT4;FEZ2;ORAI2;ORAI1;TXNIP;ASPHD2;CLOCK;OPTN;SF1;URI1;SET;SAR1A;NPRL3;MEPCE;ZNF24;LYPD5;ZNF25;ADAMTS10;DEDD2;PRPSAP1;LARP1;ADAMTS13;RDH11;RDH13;LTA4H;HEXIM1;PRPF38B;CREBBP;JUN;JUP;NEBL;NCAPH2;ZNF32;PBX2;EIF2AK2;LNPEP;BTBD11;EIF2AK4;LARP4;L1CAM;BTBD10;LARP6;PBX1;DHFR;PPFIBP1;LAS1L;PKIA;FXYD1;NMT1;FXYD7;SFXN1;HYOU1;FXYD5;SFXN5;DZIP3;GSTM5;LGMN;KCNC1;KCNC2;KCNC3;KCNC4;PRKAG2;SNX10;BBC3;SHF;GLT1D1;MMP24;NHSL1;NEFM;NEFH;APC2;MYBPC1;DUSP3;KCND2;RING1;GSTO1;KCND3;DUSP1;TEX10;BGN;DUSP9;TOMM40L;DUSP6;DUSP7;TMEFF2;MMP16;MMP17;AGPS;RAPGEF2;CHST1;SLC18B1;CRYAB;PAFAH1B3;RAPGEF3;CHST2;PAFAH1B2;PAFAH1B1;TRUB2;SZRD1;ECHS1;PKN3;SYNPO2;KCNA1;GSTP1;URM1;KCNA2;ADAM22;SNX32;KCNA6;SNX33;SDAD1;SNX29;SNX27;ADAM23;STX5;STX4;STX3;STX2;TP53I11;JAM2;JAM3;EGLN1;MBD3;MBD4;RIC3;MBD5;EGLN3;MBD6;KCNB1;MBD2;ZNF76;APEX2;KIAA2013;SNX22;ARCN1;TARBP1;DCBLD2;SKI;SNX18;SNX19;MYBBP1A;CCDC9;SNX17;APEX1;GID8;PKN2;NCAPD2;PKN1;CIAPIN1;CCDC3;KCNG1;MTCH1;MTCH2;ALDH1L1;RIF1;PDCD7;PDCD6;FBXO27;PDCD5;FBXO25;GOLIM4;MSI2;APEH;FBXO21;FADS2;LAPTM4B;POFUT2;LAPTM4A;EFEMP2;EFEMP1;FNTA;UROD;TOM1;MAP3K9;MAP3K7;FADS1;KCNH1;MAP3K5;FBXW4;KCNH2;KCNH3;FBXW5;FBXW7;KCNH8;STX7;CTNNBIP1;ATP11B;ATP11A;SRCIN1;SDCBP2;FBXW2;PIAS1;FAM118B;MSH6;MINPP1;MSH2;MSH3;PKP2;SMS;SRSF2;SRSF3;PKP4;SRSF4;SRSF5;SRSF6;LY6H;AJUBA;SRSF7;ARL8A;LY6E;ARL8B;SRSF9;GRIA1;GRIA2;IREB2;CREBL2;UAP1;FBXO41;UQCRH;SNN;KIAA1522;ZKSCAN5;ZKSCAN1;GRIA3;GRIA4;KCNF1;NEK9;NOP14;RASL10B;API5;NEK6;HTR1A;RFXANK;FBXO34;FBXO32;FBXO30;FBXO31;UCKL1;SON;G6PC3;SH3BP5L;CLPTM1L;NOP10;KCNK9;DYSF;PTEN;PPWD1;ECE1;ETFA;HTR2A;ECE2;ETFB;UNC80;AP4M1;KIAA1549;ARL5B;PTER;BOC;TRIM69;NEO1;TRIM65;BCAS1;BOK;SLC36A1;CERS4;BCAS3;TRIM62;PIANP;VPS9D1;GRID1;VPS13D;VPS13A;MSL2;RABGGTB;CES4A;ARFGAP1;ARFGAP2;ARL4C;PCCB;BMP2K;ETF1;TRIM59;SMCR8;TNFRSF25;TOP1;BCAT1;GAPDH;DCTPP1;CERS1;BCAT2;CERS2;PRKAA1;SRC;LRTM2;SRF;HM13;SRSF1;LENG8;ATP10B;MLLT1;SRI;MLLT6;SRM;SRR;NNAT;TRIM46;E2F1;E2F4;ZNF862;KCNJ2;TRIM44;KCNJ3;UBQLN2;NOP56;KCNJ4;SSB;KCNJ9;CNBP;TXNL1;CABLES1;HTR5A;TM6SF1;SORL1;EFR3B;CABLES2;APLN;GSTZ1;DBNDD1;NECAP2;DBNDD2;NECAP1;SST;ST7;PDCD4;OCIAD1;TRIM36;TRIM37;KCNK1;UNC79;BCAR1;TRIM33;CERK;ECI2;ICAM3;ICAM5;PEX26;IKZF5;MT2A;STS;LGALS1;TRIM28;PEG10;BSG;TRIM24;FBXO3;TRIM25;TRIM26;TRIM27;THSD7A;BSN;LGALS8;FBXO7;ATXN7L3;FBXO9;TRIM23;ARL10;LIMCH1;FBXO2;ECH1;GOLPH3L;BCS1L;CFDP1;NINJ1;KCNQ2;KCNQ3;TRIM14;KCNQ5;FLYWCH1;CES2;TRIM11;MT1E;AARS2;DHX8;SDC4;DHX9;TMEM63C;SDC2;MYCBP2;SDC3;ZBTB1;ZBTB4;ACTR3B;TTBK1;TTBK2;SYNGR1;SYNGR2;HLTF;KCNN2;B4GALNT1;APOE;KCNN3;DECR2;LYAR;BBS2;XBP1;SPHKAP;SLC10A3;IGF2;SUCO;BRI3BP;HARS2;PTK2;NET1;POLA1;PEX5L;NDUFAF3;FBXL3;GRB2;FBXL2;FBXL5;MON1A;MON1B;HERPUD2;MRPS15;COX7B;ECM1;MRPS11;GRIK5;MRPS12;GRIK3;SPATC1L;GRIK1;GRIK2;COX7C;PTMS;HERPUD1;SYNCRIP;PPP3CA;ACTR1A;PPP3CB;PCM1;KCNT1;ACTR1B;PCLO;PHGDH;BBS7;RAC1;SDF2;MCF2L2;BBS4;GIT1;COX8A;MRPS26;PCYT1B;ZHX3;FCER1G;MRPS27;PCYT1A;MRPS25;MRPS22;MRPS23;GAB1;AGTRAP;PRPF40B;MRPS21;CACYBP;GAB2;SYP;APRT;CNKSR2;RNF144A;TOX4;RAP2A;ARHGEF9;RAP2B;PITPNM1;SLTM;PITPNM3;PITPNM2;KIT;TAX1BP1;SDE2;ARHGEF3;ARHGEF4;FAM32A;FAM193B;ARHGEF1;ARHGEF2;MICU1;ARHGEF7;PTMA;ATPAF1;SELPLG;AHCY;PCNA;MRPS35;SSNA1;MRPS34;NOXO1;MRPS30;PRICKLE1;COX5B;COX5A;SLX4;ORMDL2;ORMDL3;PCNT;RAE1;DYNC1I1;MAP3K3;DYNC1H1;PEX19;SPRYD3;SPRYD4;SORT1;GAD1;TMEM176B;TMEM176A;SPRYD7;KLHL2;GAD2;KLHL3;COX6C;YIF1A;GRIN1;YIF1B;VMP1;SGSM1;SEC23IP;RIT1;TFAP4;KCNS1;KCNS2;SGSM2;NDUFAB1;CACHD1;HDGF;RAD1;TACC1;ACTR10;GRINA;PRDM8;NUP188;DENND5B;INPPL1;PLAT;PRDM2;CELSR2;CELSR3;ETS2;TXN2;IGF1R;PPIP5K1;GNPTAB;PPIP5K2;ENPP2;ENPP4;DENND5A;ENPP5;TGM2;TMOD1;PCID2;FBXW11;TMOD3;TMOD2;ADAM11;TTC7B;ADAM10;ACOT13;CARTPT;SDHA;SDHB;CCNB1IP1;DHDDS;ADAM17;PCP4;BRMS1;TYROBP;ADAM15;DNAJB11;PLAA;RAF1;TSG101;NDUFB10;COX15;UBA5;SLC41A3;HTRA1;HTRA2;SLC41A1;PLD1;PLD3;CNN3;KCNV1;RAI1;GRK6;NUP155;FAM199X;NUP153;TIMM44;USB1;IGF2R;FGF17;AHI1;FGF14;MKRN1;CNTN1;MKRN2;IFT27;CNTN2;UBA2;CNTN3;UBA1;CNTN4;FGF13;FGF12;TTC23;ZMYND19;PODXL2;MYSM1;LMNB2;GRM3;GRM2;LYL1;LASP1;GRM5;CA2;CA4;ZIC1;SUN2;TTC37;SUN1;TBP;ATP6AP1;NUP133;TTC33;ATP6AP2;CAD;SHROOM2;ETV1;OLIG1;OLIG2;SYNGR3;ETV5;ELF1;GFOD1;EEF1D;ELF4;CAT;SHANK2;SHANK1;PLEC;RALA;RRN3;SFSWAP;SLC3A1;SLC3A2;CBL;NT5C2;CYTH3;CAND2;CYTH2;MTA1;SV2C;CAND1;SV2B;OXCT1;SV2A;CNR1;POLD2;SLIT1;DROSHA;BNIP2;PTK2B;SLIT3;RALY;SLIT2;MTA2;MTA3;CYTH1;TTC14;TIMM8B;RRM1;RRM2;URGCP;TPBG;ZIC4;HS3ST4;YY1AP1;USF2;HS3ST2;TTC17;GALC;POLE4;SMUG1;TNIP1;TEF;ERCC3;COL7A1;ERCC1;POLE3;ERCC2;CD9;SLIRP;GPD1L;IPO13;VPS29;FRMPD4;WIPF1;SMC6;SLC4A2;SMC3;SLC4A3;ELK1;SLC4A4;RRP8;RRP9;ELK4;GJA1;ALCAM;CNST;TFG;ZMIZ1;WDR91;LUC7L;HOMER3;VPS35;PRSS8;VPS39;PRKCG;NUP214;VPS18;PRKCI;MBNL1;MBNL2;NUP210;PRKCB;PRKCE;PRKCD;WDR74;AFAP1;WDR75;PRKCA;ARMC8;HCFC1;NUP93;BCAN;BCAM;WDR81;DAAM2;ARMC6;WDR82;HECW2;HECW1;TARS2;NUP98;VPS25;VPS28;NUP205;PRKDC;PRKCZ;MTDH;GJC1;FAM171A1;NCSTN;FAM171A2;FAM124A;GJC2;BLOC1S2;ST3GAL4;RRS1;ST3GAL5;ST3GAL6;NUP88;ST3GAL2;ZSCAN18;FDFT1;LHPP;BTF3;NDFIP2;NDFIP1;WDR59;HOMER1;ARPP21;MCAM;MEX3D;MEX3C;ELL2;WDR54;WDR55;GJB1;GJB6;CDKN1C;BTG3;MOCS2;CDKN1A;BTG1;CDKN1B;PHF20;SETD6;PHF23;WDR41;ASH2L;SMG9;SMG7;WDR46;WDR43;SMG5;SMG6;MTG1;TK2;RRP12;CIC;RPS6KL1;WDR36;TPI1;PLLP;DENND2A;ASH1L;FAM126B;COPZ1;CIT;KIFC2;GAS1;EXOC5;ANGPTL4;KIFC3;TKT;GART;MOCS1;GAS7;NFIX;WDR26;PRUNE2;ADCY3;ADCY2;ADCY1;SPTY2D1;WDR24;FGD1;ADCY5;ARFRP1;ERMP1;RPS15A;PPP1R8;UBN1;USP1;RRP36;SLC17A6;SLC17A7;CKB;GPAT2;PAIP2;APOL2;PAIP1;CDKN2D;HIPK4;WDR17;KIDINS220;WDR18;PCGF2;SYVN1;G0S2;ELP5;HIPK1;WDR12;WDR13;HIPK3;HIPK2;WDR11;GATM;OSTM1;NFIA;NFIB;NFIC;PLP1;PLP2;TNC;UBP1;PARK7;FGF1;CLU;IPO7;THG1L;EDC3;IPO5;PPP1CB;EDC4;NPEPPS;RIMS1;IPO8;RIMS4;RIMS3;IPO9;FGF9;CFL2;CFL1;TNR;PLS3;SLC26A10;KCMF1;MAP2K4;C8ORF58;USP8;MAP2K1;MAP2K2;USP6;TPM4;USP5;RALGAPA1;TMEM178A;TPM2;USP2;GTF3A;TRAFD1;DYRK1B;LARP4B;FAM91A1;THOC5;LEMD2;THOC7;THOC6;TOM1L2;MORF4L1;MORF4L2;FKBP8;FKBP9;FKBP4;TOX;PARM1;INSIG2;GLT8D1;UBR4;UBR3;UBR2;UBR7;TPR;DRD1;MAP2K7;PLTP;MCL1;OSBPL9;COA4;OSBPL8;COA3;CHTOP;AKIRIN1;OSBPL6;OSBPL2;SLC4A10;SYNJ2;COPS3;COPS6;COPS5;DAB1;SYNJ1;BCL6;LHX2;COPS2;CPD;LHX1;PDCL;CPE;MAP3K10;TPP2;TPP1;MAP3K13;MAP3K11;BCL2L2;BCL2L1;MAP3K12;OSCP1;SLC48A1;CPM;BMPR2;ZC3H4;KIAA0100;SYNE2;SYNE1;TRO;NOB1;VPS72;ZNF768;PHACTR3;UBTF;PHACTR1;EVI5L;TNPO1;GAL3ST3;TNPO2;TNPO3;SGIP1;LANCL1;CTDSPL;COBL;EDF1;WIPI1;PLRG1;SMC1A;TSN;C1QL2;DNAJC3;SAPCD2;TST;DNAJC7;NOA1;DNAJC6;DAD1;DNAJC5;LANCL2;MCM4;MCM5;DNAJC9;DNAJC8;CRK;ALDH9A1;HDAC5;MTPN;CEBPB;HDAC2;HDAC3;CEBPD;HDAC1;CEBPG;FGL2;TULP4;TULP3;PDHB;TTL;HDAC9;TTN;DNAJB2;STOX2;DNAJB1;ABLIM1;ABLIM2;TTR;HECTD1;ABLIM3;VPS51;DNAJB6;HECTD3;DNAJB5;VPS53;HECTD4;VPS52;CSK;SLC35A2;TUB;NLGN4Y;SLC35A4;NLGN4X;MTOR;ASXL1;BCKDK;DNAJA1;EVI2A;MFAP1;DNAJA4;GLOD4;DNAJA3;ASXL2;APOC1;VPS41;DRG1;DRG2;BCOR;TPT1;SLC35B2;TCERG1;MTRR;IFITM2;TMEM183A;ZMYND8;SLC35B1;HDAC11;PITPNA;MLC1;AQP4;IFIT1;GBA2;HS6ST1;IFIT3;IFIT2;KIAA0930;RPS6KA4;TIAL1;RPS15;SYNPR;RPS6KA3;RPS14;RPS6KA5;RPS16;RPS19;NIPAL2;RPS6KA2;NIPAL3;DAG1;ARFIP2;SYNPO;RPS11;SLC35A5;BRICD5;PDK2;RPS13;PDK1;RPS12;SRRM2;CPT1A;SRRM4;COG8;COG7;ARRDC1;COG5;SLC35C2;ARRDC2;COG4;ARRDC3;HLA-B;HLA-C;YOD1;CPT1C;HLA-F;CRNKL1;HLA-G;SRRM1;HLA-E;TIAM2;TIAM1;NIF3L1;TWSG1;UHRF1BP1;OBSL1;MACF1;STXBP1;CSTF3;TRANK1;TXN;APCDD1;RPAP3;FXR1;AP5M1;FXR2;PDCD11;ZNF827;PDCD10;CSTF1;STXBP5;FAM43B;STXBP6;ARGLU1;TMEM184B;SLC35E1;PARVA;PUM1;TRERF1;PUM2;SMU1;RPS25;ZZZ3;RPS29;MPHOSPH10;RPS20;RBAK;RPS21;TECPR1;RPS24;RPS23;ZCCHC12;TENM2;AHCTF1;C2CD3;SLC35F5;RSF1;SIPA1L2;SIPA1L1;C1QBP;UBXN7;FEZF2;UBXN4;UBXN6;TMED4;ZCCHC24;ZYG11B;TMED9;PARP4;PARP1;HEG1;ZDHHC12;TYK2;PPHLN1;ZDHHC16;ZDHHC17;MTSS1;ZDHHC14;SCNM1;NFX1;VWA1;AVPI1;SDCCAG8;VWA7;FYTTD1;DTYMK;AMIGO1;ICA1L;GDPD1;NOL7;NOL8;ZDHHC21;ZDHHC22;TYMS;GDPD5;NOL3;RBFA;NOL4;BEGAIN;NOL6;PPP2CA;DRP2;PURB;TCEAL7;PPP2CB;PURA;ZDHHC18;CHRAC1;PDPR;TCEAL4;TCEAL3;WIF1;TCEAL2;EMC1;TIAF1;TCEAL1;PDPN;SUSD4;SUSD5;EMC6;EMC7;EMC9;MTX1;NFYA;NFYC;GBF1;MLH1;ATAT1;PDP1;GSTA4;PRKRA;COPG2;MEGF8;MPHOSPH8;SIPA1;MEGF9;NDUFA11;ROGDI;SPPL2A;NDUFA10;ARHGDIG;COMT;PAIP2B;GOLGA6L9;ARHGDIA;FPGS;ARHGDIB;MLIP;LIG1;ATP1B3;LIG3;ATP1B2;ATP1B1;CERCAM;DAP3;ISYNA1;COPA;COPB1;LPL;CAMSAP2;UBB;ZMAT3;CDH20;UBC;CDH22;LONRF1;SPECC1;CPSF4;CPSF7;PNPT1;CPSF6;CPSF3;NONO;CPSF2;HELZ;COQ9;CAMSAP3;COQ4;DIAPH1;GRHPR;DAP;CRYL1;SKIV2L;BLMH;BRWD1;FGFR3;ZCCHC3;FGFR2;COPE;GPSM1;THRB;MRFAP1L1;THRA;RABEPK;RBM3;RPS4X;MFSD6;DBP;HEPH;LRRTM3;LRRTM4;NTMT1;LRRTM1;LRRTM2;MFSD1;TOPBP1;NOS1;RBM6;STPG1;MAPK1IP1L;SVOP;C14ORF119;IQCE;MYRIP;LSS;DCN;RBL2;SUPV3L1;GAP43;IQCK;RABEP1;DDAH1;RABEP2;DDAH2;CDH10;COL6A2;CDH11;ALDH1A1;CDH13;TERF2IP;DNASE2;TMEM9;THOP1;CDH18;PDXK;NRXN1;NRXN3;NRXN2;ATP1A3;ATP1A2;ATP1A1;DDN;NXF1;OGFRL1;ALDH1B1;SAP30L;FAM120A;SNCG;HES1;BUB3;SNCB;LURAP1;OPCML;SNCA;C14ORF132;DEK;SLC4A7;SLC4A8;RPS6KB1;KANSL1;KANSL2;PITHD1;KANSL3;RPS6KB2;ATP13A4;RBMX;MDC1;ZFYVE9;ARAF;RBPJ;ZFYVE1;LIPA;SCAMP5;PREX2;ZDBF2;LIPE;ZFYVE26;SAMD14;ZFYVE27;MPRIP;HES6;STARD3;GABARAPL2;STARD4;DAXX;STARD5;CSNK2A1;STARD7;TYW3;NGDN;CSNK2A2;HPCAL1;RNASE6;DNTTIP1;ZFYVE21;DNTTIP2;GAPVD1;EML1;HPCAL4;RNASE1;EML2;SCAMP3;SND1;SCAMP2;EML3;SLC5A6;RBP4;PRKAR1A;ZFYVE19;CLNS1A;PADI2;CDIP1;RBCK1;CYP2E1;NGEF;CGGBP1;MTMR2;MTMR3;RETSAT;SDR39U1;MTMR9;SLC5A2;OAZ1;MTMR6;OAZ2;MTMR7;C3;GRIN2A;GUCD1;HMGXB4;PRKAR2B;PRKAR2A;RSU1;PPARGC1B;EDEM3;NGFR;B3GALNT1;HACE1;ERLIN1;NETO2;ERLIN2;SNF8;GRIN2C;GRIN2B;SETX;CS;FAM220A;MLLT11;MLLT10;GRIN3A;DMRTC1B;ARF3;ARF4;ARF1;LRSAM1;HEXB;HEXA;RPLP0;QPRT;TRIOBP;PQBP1;IKBKB;NIPBL;HEY1;RPLP2;IKBKG;APPL2;C11ORF24;HLA-DPA1;IKBIP;ELOVL1;NSUN4;ELOVL4;NSUN5;ELOVL5;OPALIN;NSUN2;NIPA1;VWA5A;NIPA2;EMP3;ELOVL7;F3;DYNLL2;FAHD2A;SIRT2;SIRT3;GPRC5B;FAM222A;BDH1;CDC42EP4;CDC42EP3;PICK1;CDC42EP1;PMP2;SLC29A1;DLD;DSCAML1;ARF5;ARF6;SLC29A2;FH;STAU1;STAU2;SEZ6;CCNDBP1;UNG;UNK;CARNS1;UCP2;C11ORF49;STAT6;DMD;RPS27A;CSMD1;ANKIB1;SLC16A1;MDH1;MDH2;UTP3;STAT2;STAT3;SAMD4B;STXBP5L;TTLL7;TTLL5;SERBP1;C4ORF3;RIMBP2;HLA-DPB1;UBAP1;MPLKIP;UBAP2;C11ORF58;ZNF692;CCNT1;FAM13B;FAM13C;CSE1L;UBE2D3;FAM13A;HP;CXCL14;CXCL16;ATCAY;OSBP;PMPCB;FBRSL1;PMPCA;ZNF689;KPNA4;SLC25A42;KPNA5;ZNF687;SLC16A2;SLC25A44;KPNA3;C11ORF68;KPNA1;PPP1R16B;IK;PPP1R16A;MUL1;UBE2E2;PRPF4B;FOXP4;TUBA4A;ADCYAP1;ACAP3;ACAP2;MAF;LIX1;FSCN1;MAL;NPTXR;UTRN;PVALB;KPNB1;NSMAF;ZNF672;RNASEH2C;PFKFB4;PFKFB3;FBLIM1;MAX;ARL3;MAZ;STK39;FOXO4;ACAT2;ACAT1;SOCS2;NPAT;STK35;DSEL;PMVK;MBP;E4F1;NPTX1;NPTX2;SOCS7;ZNF664;MDN1;SOCS4;SOCS5;TIA1;DR1;BRPF1;TNFRSF10B;EEF2;KIAA1755;TFCP2;STK25;TUBGCP5;MDM2;AAK1;TUBGCP6;HLA-DRA;MDM4;TUBGCP3;ZNF653;MYD88;CNTNAP2;DRAXIN;MOXD1;CNTNAP1;PPP1R13B;CELF1;CELF2;CELF3;POMT1;FHL1;CELF4;CELF5;ATRAID;MRPL4;MRPL3;FSD1L;CAPZB;MDK;SUMO3;SUMO2;DGCR8;ME3;MRPL9;ME2;SPG11;EID2B;DGCR2;EMX2;PPP1R12A;DST;PEG3;SH2D3C;VPS37C;ARNT;RAD23A;VPS37B;RAD23B;SLC25A15;SLC25A18;NSMCE4A;NPC2;SNPH;ZNF638;PIK3C3;PPP1R12B;SLC25A12;ST6GALNAC4;PPP1R12C;MET;PPP1R15A;RNFT2;PPP1R15B;LRP1;HSD17B14;LRP4;FOXK2;FURIN;LRP3;LRP2;HSD17B10;LRP8;LRP6;SLC25A27;CECR2;SLC25A26;CNNM1;SLC25A28;PTPRZ1;SLITRK2;ZNF629;SLITRK1;SLITRK4;PCBD1;ZNF622;SLC25A23;AAMP;CNNM3;SLC25A25;LINGO1;PPP1R14A;PPP1R14B;MMAB;BAIAP2;BAIAP3;SLC25A38;NELL2;NELL1;SNRK;ZNF618;MGP;CDR2L;PABPC1L;P4HB;MDGA1;SPG21;SLC25A36;EPHB6;EIF4A2;EIF4A1;LRR1;EIF4A3;TONSL;ZDHHC5;TXNDC11;ZDHHC6;UBE2L6;ZDHHC7;ZDHHC8;TXNDC15;ZDHHC2;NUBP1;ZDHHC3;UBE2L3;TXNDC17;NUBP2;ZDHHC4;UXT;BAIAP2L1;DHX57;OGFOD1;RCC1;CCNL2;CCNL1;EPHA5;ARSA;ENTPD3;SCAF11;ENTPD5;ENTPD6;NSMCE1;MMD2;MIF;ASRGL1;GCAT;DHX40;FNDC5;GNPAT;FNDC4;SFRP2;ULK3;ULK2;ULK1;TAGLN2;LAP3;MMADHC;EPHA2;PAXIP1;FOXG1;PEX11B;PIK3R4;PIK3R3;PIK3R1;PTTG1IP;RTF1;UBE2J1;APH1A;SNX3;DHX30;SNX1;APH1B;DHX33;TESPA1;PCBP4;DHX35;PCBP1;MICAL1;MIER2;DHX36;PCBP2;ZNF703;PENK;DHX38;ZBED1;SNX9;RAB11FIP2;RIMKLA;SNX8;ZBED4;SNX5;RBM10;RAB11FIP5;SNX6;RCC2;INTS3;INTS2;MICAL3;MICAL2;TF;INTS4;PEMT;COL9A3;DHX29;RCOR2;PCSK2;TMEM151A;PCSK1;FKBP10;TNFRSF13B;CCDC124;SLC7A14;AATK;SLC7A11;WASL;DOC2B;PCSK6;SLC7A10;AATF;PEPD;HYAL1;ENC1;DHX15;DHX16;ACADM;UTP14A;AASS;NCOA1;TMEM150A;DBNL;TNFRSF12A;NCOA5;NCOA6;MMD;NCOA3;ACAD9;CCDC113;MRPS2;MRPS7;MRPS6;MRPS5;COMMD4;ENAH;MN1;VSNL1;G2E3;KXD1;NCOA7;CRELD1;STK40;DBN1;FOXC2;FOXC1;PNCK;RABGAP1;SATB1;SATB2;NEDD8;CRIP2;CCDC106;MALSU1;ARVCF;PGRMC1;MNT;PGRMC2;PES1;SCAND1;HEATR6;NPDC1;NPM1;NPM2;YIPF2;MOG;YIPF3;YIPF5;CRIPT;UBE2G1;PPP1CA;MAD2L2;PER2;PER1;PER3;CCNG2;CCNG1;YIPF6;FAM171B;ESYT2;ESYT1;TARDBP;SH3GL3;DBR1;RTKN;ACAA2;MPI;BCCIP;OGDHL;PHRF1;CYP46A1;CCND3;CCND2;CCND1;FAM174A;CAPN2;BANF1;CAPN1;SH3GL2;SH3GL1;PDGFRB;TPRA1;CYBB;CYBA;PCOLCE;WBP11;CCNE1;DKC1;VCL;RTN2;RTN3;NDRG4;VCP;NDRG3;RTN1;CCDC149;NPR2;KLHL11;KLHL12;MRO;NDRG2;NDRG1;ACACB;RTN4;TAF5L;ACACA;ENHO;EBP;CHAD;CYC1;BCL9L;ZFHX3;ZFHX2;KLHL26;CCDC136;ECD;CRIM1;HMGA1;KLHL22;DSTN;MSN;KLHL24;MT3;BMP7;APPBP2;OSTC;STT3A;TAB3;TAB2;STT3B;TAB1;LSM14B;LGALS3BP;YWHAE;RBM28;RBM26;NAA40;CNRIP1;YWHAB;CHD8;HMGB2;CHD5;HMGB3;ATP2A2;CHD4;MTR;CHD3;CHD2;MEA1;SOBP;FAM178B;UBE2Q1;YWHAQ;BCL7A;CPT2;BCL7C;GATAD1;NPTN;ZNF385B;LRRFIP1;ZNF385D;SULT4A1;YWHAG;ZNF385A;YWHAH;ARHGEF11;RBM17;RBM14;ARHGEF12;GLRX3;RFPL1;EED;GLRX5;ARHGEF17;ARHGEF16;TBC1D8;DARS2;ABHD14B;TBC1D9;YWHAZ;RCN1;SFPQ;RCN2;UBE2R2;TBC1D4;VGF;IRF3;GORASP2;GORASP1;IRF1;TBC1D7;BLVRB;MVD;RBM23;BLVRA;NAA20;TGFBRAP1;RRBP1;ACVR1B;CYGB;HMGCL;TAF1D;EFS;RAB40B;DNPEP;RAB40C;TAF1C;BMS1;VHL;CHGA;RBM39;TAF15;LAMB2;TAF10;MX1;ATP2B4;ATP2B3;LAMB1;ATP2B2;LRWD1;ATP2B1;SOD2;ACVR2B;SOD1;PNKD;GOLPH3;GLB1;ASB8;ASB6;TAF8;ACIN1;RBM42;FAM98C;TAF7;VIM;TAF4;TAF2;TAF1;RPL30;TRIO;RPL32;MAML1;RPL31;RPL34;ABAT;ENO1;ENO2;DCAF5;FNBP1L;TPGS1;GLDN;DCAF6;TPGS2;GLE1;RNF112;GPR176;RNF114;MYC;RPL36;CDK20;RPL35;ADNP2;PIP4K2A;RPL38;PIP4K2B;RPL37;PIP4K2C;ANKS1A;JUNB;CHGB;ANKS1B;MED1;WSB1;WSB2;GLCE;PIH1D1;RPL22;MED8;MED4;DKK3;RNF123;RNF126;IFT81;TYRO3;RPL24;RPL27;RPL26;RPL29;RPL28;UBA52;NEDD4L;SLAIN2;SLAIN1;VPS26B;C9ORF78;GLG1;PRDX3;PRDX4;PPP4C;PRDX1;PNPO;PLCG1;NKX2-2;CDK17;FZD1;CDK18;RPL41;FZD3;JUND;DNAH10;FZD5;PNO1;FZD4;FZD7;RAB3IP;PRRC2C;FZD8;PA2G4;PRDX6;GPR137B;PRRC2B;SLC16A14;GPR137C;FA2H;CYLD;FIBP;CPEB1;SLC6A7;PPP5C;RNF103;SLC6A8;SLC6A9;GIPC1;CDK10;PLCH1;CPEB3;CDK13;CPEB2;CDK14;CPEB4;CDK16;SPEF1;ELN;TMEM181;SLC6A1;PFAS;GLI3;RNF157;FAM102B;FAM102A;CHL1;TMSB4X;GPR137;RNF150;RIOK1;GPRASP1;LDLRAP1;EMD;GPRASP2;SLC2A13;HSFX1;TMEM175;RNF168;RNF167;AFTPH;LSG1;RNF169;TAL1;PLCB1;JDP2;ENG;PCYOX1;ASAH1;RPL10;RPL12;RPL11;TMEM160;TMEM163;GRAMD4;TMEM165;GPR153;RNF139;RNF138;CHN2;CHN1;RPL14;RPL13;RPL15;ANKRD52;CHML;ZNF589;RPL18;GPR155;RNF130;ZNF587;GPR158;RPL19;TIMMDC1;RIOK3;TRMT1;TTC9B;NMNAT2;TTC9C;FAM104A;LRPPRC;RNF146;RNF145;ERP44;ABI2;RNF149;TRMT6;SARM1;C16ORF89;LAMTOR1;PLCD3;RNF141;LAMTOR3;ZNF576;LAMTOR5;PHLDB1;CHPF;HJURP;IRS2;METRNL;SERTM1;BEST1;FAM107B;NAGLU;RNF19A;GRB10;PHLDA2;TMSB10;PHLDA1;LZTS1;MEN1;PHLDA3;ZNF562;PNISR;RNF44;SLC15A2;ANKRD46;TAP1;RNF40;RNF41;CLIP3;BSCL2;DISP2;CLIP2;CLIP1;SYPL1;STIM1;C6ORF136;NCL;CLIP4;NHP2;ERF;ANKRD40;ERH;PHPT1;GLYR1;ANKRD17;IQCA1;CSF1R;ENY2;CD151;ABHD4;ABHD3;ABHD2;GLO1;ANKRD12;ABHD8;CHRD;ABHD6;GLB1L2;NEUROD2;OARD1;NEUROD6;ESD;ABL1;ANKRD10;NDN;SLC15A3;SLC15A4;KIAA0319;WDTC1;CD164;ANKRD27;C3ORF80;ANKRD24;GPR108;DHCR24;LSM4;HOPX;LSM2;CHERP;LSM7;CNOT7;YEATS2;CNOT1;ZFP62;CNOT2;CNOT3;TADA3;ZFP64;NF1;RNF181;SPIRE1;GPR107;NF2;CNOT8;LZTR1;ZNF532;NES;EIF4G2;EIF4G1;DPP10;RNF10;CALCOCO1;RNF11;EIF4E3;SFT2D3;RNF13;CALCOCO2;KIAA1671;NAGPA;PTBP1;PPP6C;SART1;SART3;GM2A;SGCB;HIF1AN;PGPEP1;PDCD6IP;VWF;DNMT3A;SORD;ZFP91;VSTM2L;KCNAB1;KCNAB2;KCNAB3;RANGAP1;ADRA2A;PTBP2;BET1L;PATL1;PTBP3;EVC;ASPH;IL3RA;EVL;SNRPA1;EIF4E2;SFT2D2;VSTM2A;SOS1;ASPA;SSX2IP;NLGN3;CX3CR1;SMARCD1;SMARCD2;NLGN2;SMARCD3;ACSS2;WBP2;GLS2;RNF38;FZR1;RBBP4;PUF60;RBBP5;ZNF507;RBBP9;ZNF503;RBBP6;SNRPB2;RBBP7;WASF1;ACSS1;WASF2;MEST;UGGT1;WASF3;RNF20;KCNJ10;RNF24;KCNIP1;KCNIP2;TXNRD1;RNF26;PLCL1;KCNIP3;PLCL2;KCNIP4;ASS1;PNRC2;CUL4A;MARCKS;PFKL;NIN;GLRB;INSM1;CBLN4;MMACHC;PFKM;CBLN2;METAP1;PFKP;CBLN1;CUL4B;METAP2;GLTP;SLC46A1;VIPR1;FAAH;ARL6IP1;PWP2;PWP1;RAPGEFL1;GOLGA2;GOLGA3;C3ORF18;GOLGA4;ZNF609;GOLGA5;SOX1;RUSC2;RUSC1;GOLGA1;HABP4;ARL6IP5;SOX8;ZFPL1;GOLGA7;GLUL;C3ORF14;SOX4;AGFG1;ABT1;JMJD4;MTUS1;ACSL6;ACSL4;ACSL3;JMJD8;JMJD6;CYP27A1;AFG3L2;RRAGA;COX7A2L;RRAGD;AKAP9;GUF1;VDAC3;VDAC2;VDAC1;TTLL11;EZR;CBLL1;ZFPM1;PFN2;BEX4;NECAB2;GPM6A;NECAB1;BEX2;NECAB3;BEX1;TMEM161A;PDE1C;TSHZ3;PDE1B;HEPACAM;TSHZ1;PDE1A;TRMT2A;CD99L2;NLK;DGUOK;VPS8;GPM6B;FIS1;RABGAP1L;PTPRN2;DTNA;DTNB;SIAH2;PDE2A;RAB39B;UBAC1;CCDC88B;PARP10;CCDC88A;STAG1;STAG2;NCEH1;STAG3;GOLGB1;CREBRF;ALDH18A1;ITM2A;ITM2B;ITM2C;CLIC4;GDI1;SH3KBP1;GDI2;FAF2;PRPF19;CX3CL1;ANKRD9;RPTOR;GLIPR1;GLIPR2;GUK1;NNT;CLIC1;ANKRD6;RSPRY1;PRMT6;MAP4K2;PRMT5;PRMT2;PRMT1;STRBP;AMPD3;RAB33A;RPUSD4;PACS2;RPUSD3;FAM20B;WAC;FAM20C;ALDOC;ALDOA;SGK1;SGK2;DCP2;TOMM40;SLC20A2;SLC20A1;AKAP8;WAS;CXCR4;AKAP6;AKAP5;AKAP1;ARNTL;C10ORF90;NPY;SHOC2;MPZL1;ARNT2;NQO1;CA11;NQO2;CA10;KRT10;TJP1;TOMM7;TRIP10;PRPF31;TRIP12;TOMM5;CDK5R2;CDK5R1;AMY2B;HDLBP;CIB1;TMEM141;TOMM22;TMEM144;TMEM145;FBL;CHCHD5;CHCHD2;TMEM147;CHCHD3;SIRPA;PDE8B;TMEM14A;PDE8A;TMEM14B;CA14;TMEM14C;NSF;SPNS2;TOMM34;TSC2;TSC1;WRNIP1;TMEM130;DCTD;PREPL;ILVBL;TMEM138;KIAA2026;ELMO1;ELMO2;RELL2;ISCU;ATP6V1A;AKNA;CTTNBP2;HPCA;LTBP4;DTX1;LTBP3;DTX3;CPLX2;DTX4;DNAJC27;TMEM123;SDCBP;TMEM127;PODXL;DNAJC21;TMEM129;ZC3H18;ATP6V1H;RIPK1;SUDS3;ZC3H13;ASIC3;ATP6V1D;ZC3H14;ZC3H15;ANKZF1;ASIC1;HSPA9;BTNL9;HSPA8;ACBD5;TGFB1;HSPA5;TGFB3;HSPA4;PTCH1;EPHX1;DNAJC11;TBCD;BFAR;TBCB;HSPA2;DNAJC15;DNAJC18;NFKBIA;DLG1;DLG2;MRGBP;DLG3;DLG4;DLG5;DNAJC10;CLASRP;GRSF1;ACBD3;ACADVL;MCTP1;DOCK3;DOCK7;ELAVL4;HSPB1;CTDSPL2;ELAVL1;ELAVL2;DHTKD1;NETO1;TMEM104;ZC3H7A;ALDH2;ENOSF1;TMEM108;PDE4B;FLOT1;TMEM109;PDE4A;FLOT2;SPEG;SCYL2;POLG;SCYL1;EGFL7;JAGN1;C9ORF24;ARID1A;LATS1;FAM189B;CHMP3;LUC7L3;CHMP6;CHMP7;FAN1;LUC7L2;POMP;WIZ;SPG7;DLL1;STRN4;HSPD1;DLL3;NRIP2;NRIP1;NRIP3;PDE6B;CLASP1;SASH1;CLASP2;PTCD3;SPEN;WTAP;SGTB;CMTM3;POLM;CMTM4;CMTM5;SGTA;ZFC3H1;HSPE1;MEIS3;C9ORF40;GDAP1;SH3YL1;PMP22;RGS12;TBKBP1;LTBR;RGS11;PDE7A;ATF1;ATF2;POP7;TESK1;NDST1;KIAA1109;SYNGAP1;AKT2;AKT3;AKT1;WLS;PKNOX2;ATG3;ENDOG;LDOC1;PHKA1;FRS3;ATF5;ATF6;ATF4;EXD2;CDCA3;CRABP2;CRABP1;TPRG1L;PDGFB;GATA4;BAZ2A;GATA3;BAZ2B;GATA2;PLA2G6;GATA1;C12ORF57;RHOT2;EPB41L1;RNF215;EPB41L3;SYNDIG1;PIP5K1A;PIP5K1B;PIP5K1C;FUCA2;FN1;NR2F1;NR2F2;C12ORF76;NR2F6;AIF1L;TBL2;FASN;C6ORF89;FAT3;C19ORF44;RNF220;ZNF496;MTMR10;MTMR12;MTMR14;BHLHE41;ARHGAP1;MED16;ARHGAP5;MED15;ARHGAP4;PANX1;SMPD3;MECP2;MED12;PANX2;CHAF1B;MED14;ATIC;SMPD4;CHAF1A;SMPD1;MED10;TCP11L1;C19ORF12;DLGAP1;ENOPH1;ZNF488;DLGAP2;SPHK2;METRN;SLC39A10;C6ORF62;EPS15L1;FOS;SLC39A12;BAZ1B;PGM2L1;MED29;MED28;DDB1;MED23;SLC7A5;MED22;SLC7A6;MED25;SLC7A8;INCENP;OAF;PXDN;ACSBG1;CACUL1;ERGIC1;PPARD;CRB2;ZSWIM1;SAMD8;OAT;ATL3;ATL1;FAXC;ATL2;ODC1;DLST;SLC7A1;CENPA;CENPB;EGFR;NRAS;EXOSC10;CNPY4;PRR14L;FRZB;MFN1;ZSWIM8;SPOP;SPP1;SAMD1;CENPT;CENPV;CRBN;GOLM1;DAB2IP;NUDT21;TAOK3;ETNK2;ETNK1;TAOK1;TAOK2;TSR2;TSR1;CENPN;CRAT;CRLF1;LIMS2;ZNF451;SLC27A1;ATN1;PLOD3;MPV17L2;PLOD1;NUDT11;ADORA1;NUDT16;ZNF445;MTPAP;NUDT14;PSKH1;CDKL2;BNIP3L;CDKL5;TBR1;CNPY3;CASD1;POLRMT;CDC25A;CDC25B;ATXN2L;ACLY;ZNF436;IL6ST;FTL;SLC27A4;KHDRBS1;LCN8;INO80E;KHDRBS2;SHC3;KHDRBS3;SHC1;SMYD5;BOD1L1;GMPS;SPATA2;NREP;LIN7C;LIN7B;CORO1B;HSP90B1;CORO1C;SLC9A3R2;EIF1AD;IGSF21;SLC9A3R1;MOBP;ZNF428;PGK1;SMYD2;EIF4EBP2;NAE1;SMYD3;CD276;TXNDC5;SLC14A1;FUS;ODF2;HPS3;FUZ;HPS6;ARPC5;CORO2B;IGSF11;C1ORF216;YRDC;IBTK;ARPC2;ARPC3;NACA;MOB2;DMXL2;ACO1;ACO2;NIT1;OSBPL1A;NIT2;OGT;ITGB1;SNAP25;MCFD2;NUMA1;ELFN2;CDC73;NRGN;ALAD;HHEX;ACP6;DDI2;PPP6R3;PGM3;ITGB8;ITGAV;PGLS;ACP1;SNAP29;PGM1;EIF5A;ACTR3;EIF5B;ACTR2;ITGA3;AHSA1;TFIP11;SEZ6L;SPTB;NRG3;TMBIM6;ITGA6;PRPS2;PRPS1;BECN1;MGRN1;SLC5A11;PBXIP1;TSPAN33;TSPAN31;CDC42;FOXRED2;ZNRF1;KCTD20;CCDC85A;BAHD1;PHKG2;EIF4H;FYN;FSD1;PCDH1;HNRNPA1;EIF4B;HNRNPA0;GADD45GIP1;NTRK2;CIZ1;HNRNPA3;PCDH9;MYO10;FEM1B;NTRK3;PCDH7;PCDH8;KIAA1549L;CDC5L;SYT15;NAGA;SYT13;HNRNPAB;REC8;SYT17;MYO1D;MYO1E;MCM3AP;TSPAN14;EIF3M;PINK1;MYO1B;TSPAN13;MYO1C;NAGK;SUCLA2;SYT12;EIF3L;SYT11;EIF3J;EIF3G;EIF3H;CD248;EIF3E;EIF3F;EIF3C;EIF3D;EIF3A;EIF3B;CPNE9;SMARCAL1;SMARCB1;CPNE5;CPNE4;CPNE7;CPNE6;NUDT1;ACTB;NUDT3;NUDT4;CRKL;HERC4;CDC23;HERC2;HERC1;SNRPD2;SNRPD1;CDC27;PIEZO2;CPNE1;CCDC97;EIF2D;EPC2;CPNE3;SNRPD3;CPNE2;PTGFRN;ATP6V1E1;CCDC92;CCDC93;SCAPER;EIF2A;ATP6V1G1;SMARCC1;ALG8;ATP6V1G2;SMARCC2;ACTN2;ACTN1;CIRBP;ALG2;ISLR2;ALG3;TALDO1;CSNK1D;CSNK1E;ACTN4;ALG1;MFSD11;MFSD12;MFSD10;CDC34;KCTD10;CDC37;CCDC86;KCTD12;KCTD17;BCORL1;TRIB1;TRIB2;CCDC82;SLC45A4;NUMBL;ADCYAP1R1;TBC1D9B;SLC45A3;GGNBP2;NRN1;EPAS1;SLC45A1;KALRN;GSPT1;SEC14L2;SEC14L1;XRRA1;SEC14L5;CEP192;ATP6V1C1;ATP6V1C2;STAT5B;EGR1;EGR3;EGR4;GREB1;SMARCA5;BSDC1;IFFO2;MYO5A;SMARCA1;SMARCA2;SMARCA4;AIMP1;EXT2;ALDH6A1;CDC16;CALU;NOL10;IGSF9B;CALR;MRAP2;SLC2A4RG;SUGP2;DDR1;DHRS13;CSRNP1;CSRNP2;DHRS11;PAK1IP1;OTUD7A;ICA1;WFDC1;OTUD7B;NAT14;AKAP12;AKAP13;NUDCD3;MAP1LC3B;AKAP11;MAP1LC3A;CRTAC1;CHAMP1;EPG5;NANS;SPTAN1;CAP1;SREBF1;PBRM1;SLC32A1;PABPC4;GAA;SYN3;SYN1;SREBF2;CANX;PABPC1;SYNC;MFGE8;DDR2;NAPA;NAPB;TAGLN;GBA;GNAI3;HSD17B4;CAPG;HSD17B8;RELA;GNAI1;NAPG;GNAI2;RANBP3L;OS9;PNMA1;MGAT5;MGAT3;MGAT1;MGAT2;RELT;EPS15;ZNF585A;CAP2;GABBR2;GABBR1;PNPLA7;PNPLA8;IL34;VEGFB;PNMA5;PCDHB14;MYO9B;PNMA2;MYO9A;VEGFA;TTC9;KITLG;ITCH;HNRNPA2B1;TTC3;TCEA2;CCNYL1;TCEA1;PNPLA6;KIAA1958;PNPLA2;CRTC2;CRTC3;NARF;UBE3C;GDA;ZFAND3;CRTC1;ZFAND6;ZFAND5;UBE3A;MSMO1;UBE2Z;SRP14;COX6A1;NR3C1;YARS2;LOXL1;NR3C2;EEF1B2;TBC1D30;CAST;UBE4B;COX6B1;EEF1A1;GPRIN3;MAP7D1;GPRIN1;MAP7D2;EEF1A2;PPIF;SIDT1;WDFY1;TBC1D24;ANKS6;HHIPL1;PPIE;TBC1D25;PPIH;WDFY3;PPIG;TSNARE1;PPIB;RPP25;PPIA;CARS2;SIDT2;GNAZ;UBIAD1;DDX5;DDX1;CACNA1A;CACNA1D;CACNA1C;HIGD1A;CACNA1E;CACNA1H;TMEM242;CACNA1G;CACNA1I;SHARPIN;IRAK1;TMEM248;SNTG1;RHPN1;TBC1D14;TBC1D12;TBC1D17;MORC2;QSER1;MFAP3L;TFAP2A;SYT5;EEFSEC;SYT4;UBE2H;SYT3;CRTAP;UBE2I;PDHA1;SYT1;UBE2C;RARRES2;UBE2A;TMEM230;SYT7;HIGD2A;VIL1;GNAO1;UBE2W;GNAL;UBXN11;NASP;GNAQ;GNB2;BHLHE40;GNB1;GNB4;NABP2;UBE2O;ALPL;MANSC1;DEGS1;TCF4;AMOTL1;GNB5;NAT9;UBE2K;DNAL4;MXD3;DNAL1;MXD4;RERE;CUEDC2;DYRK2;LDB1;HP1BP3;ADAR;LDB2;RND2;TMEM222;TMEM223;RASGEF1A;RASGEF1B;RASGEF1C;RB1CC1;GDAP1L1;DACT3;DACT1;SNTA1;TGIF2;PDPK1;NAV2;EPN1;TTI2;EPN2;TAPBP;GREM1;ACTA2;GREM2;RER1;SETBP1;NAV3;ALS2;CRY2;ATP6V1B2;TMEM219;CHI3L1;MAN1B1;FBP1;OTUB1;AGPAT5;DNAH1;RAP1GDS1;ASB13;ASAP1;RNF6;RNF7;AGPAT1;ADD3;AGPAT3;ADD1;ADD2;CRYZ;GNG2;TMEM203;PABPN1;SPOCK2;TRA2B;GNG7;SPOCK3;MKNK2;MXI1;MAN1C1;SPOCK1;TMEM209;CRYM;FBRS;ARFGEF1;ATF7IP;ARFGEF2;FAHD1;EYA3;SSRP1;GALNS;CARM1;SIMC1;SUGT1;NCKAP1;ANKLE2;RNH1;ARPC5L;XYLT2;HNRNPU;EMC10;GPATCH4;HNRNPR;ADARB1;PHB2;FGFRL1;GLS;EPS8;CDK5RAP1;AP1S1;CDK5RAP3;CDK5RAP2;DDX17;MAP1S;DDX10;GTPBP2;GTPBP1;GTPBP4;GABRG2;GABRG1;ZC2HC1A;MAP1B;MAP1A;RHNO1;ASTN1;ZNF398;NAA60;LRPAP1;SEH1L;ZNF394;ANAPC16;CTBP2;PDXDC1;CTBP1;PRKRIP1;XPC;GNS;ANAPC11;LDHB;LDHA;FLRT2;FLRT3;NTHL1;LDHD;FLRT1;HMOX1;MCMBP;HMOX2;NAA50;AFAP1L2;ZNF384;STARD13;PHC1;ICMT;SETD1B;SETD1A;STARD10;IRF2BP1;NFATC3;IRF2BP2;NR1D2;NFATC1;NR1D1;FOSL2;HNRNPL;EHD1;HNRNPM;EHD2;SQLE;GNPTG;EHD3;HNRNPK;ADI1;TOLLIP;HNRNPF;PPT1;PCDHB4;MMS19;CEP85;HNRNPC;FARSA;PAM;ATG2B;FARSB;GABRB3;CEP57;PHF3;GPI;GABRB2;MESP1;PHF2;PYGB;NRSN2;NRSN1;PHF1;GPT;PYGM;PHF6;PHF8;C1QTNF4;AIFM3;AIFM1;TCTN3;PEA15;TIMP2;TIMP3;TIMP1;JARID2;TIMP4;TEAD3;ZNF365;CEP68;ELMOD1;NUTF2;GNL1;GNL3;FAM210B;NCOR2;HADHB;FAM210A;KAT2B;HADHA;NSA2;KAT2A;SIKE1;ZEB2;AEBP2;HEATR5B;TCP1;PLEKHO1;ZNF358;CACTIN;MGLL;GRAMD1B;GRN;CDC123;GRAMD1A;NBAS;CLDND1;RNMT;FAM214B;ASCL1;FAM214A;SCAF8;GPNMB;LDLR;DEDD;RUNX1T1;GABRA2;GABRA1;FARP1;YTHDF1;GSN;GABRA6;CSNK1A1;GABRA5;GSS;GABRA4;GSR;DEF8;SCAF1;DHRS2;DHRS4;SLC8A3;MKLN1;NUCB1;TMEM39B;NUCB2;RAB3B;ZNF331;ANKRD13B;ZNF330;VKORC1L1;RAB3A;PLXND1;SYAP1;AUP1;RPL10A;TM7SF3;SLC8A1;SLC8A2;FAM216A;HID1;CDC14B;LAMP5;HMGN4;SALL1;SALL2;LAMP1;SLC39A9;FCGRT;MPC1;SALL4;SLCO2B1;MPC2;PHYHD1;LAMP2;SLC39A6;PLXNC1;SLC39A7;HMGN2;SLC39A4;PCDHAC2;ANKRD13A;SLC39A3;PLEKHJ1;HMGN1;TLE4;RAB2A;MAGI1;TLE3;SUPT16H;TLE2;TLE1;MAGI3;MAGI2;VRK1;VASH1;PGD;ILF2;NRBP1;ILF3;RAB30;EBNA1BP2;RAB36;RAB34;DMWD;KAT6A;RAB35;ZNF318;AAGAB;SNRPE;PHIP;SNRNP25;ADNP;STAMBP;SREK1;TCTA;SNRPC;FAM8A1;SNRPA;CSNK1G2;BRSK1;RAB5B;BRSK2;RAB5C;CBFB;HSPBP1;DVL1;PLXNA2;DVL2;PLXNA1;DVL3;SRGAP2;RAB6A;ZNF302;RAB6B;MPDZ;PLXNA4;AP1M1;PLXNA3;TMEM132D;EIF2B4;TRAPPC3;EIF2B2;TRAPPC1;CCDC12;TRAPPC4;TMEM132B;TMEM132A;M6PR;PHKB;NSG1;TRAPPC9;FAM217B;GFAP;LRFN3;REEP1;LRFN5;LRFN4;NBEA;REEP2;PLXNB3;PLEKHM2;CSPG5;PLXNB1;REEP6;CNIH2;RAB5A;RSL24D1;PLEKHM3;CNIH4;PLEKHF2;DIDO1;WDR1;CCDC47;PIK3C2A;FTCD;PIK3C2B;ADAMTS4;AP1G1;SNRNP70;ADAMTS1;RNPEP;TLK2;IDH3B;WDR6;TLK1;WDR7;EMILIN1;EIF2B1;ADAMTS8;CCDC50;IDH3A;RFC5;PLEKHG3;SLC13A3;SLC13A4;RFC1;HMGCS1;CCDC34;CHPF2;RFC2;PLEKHG5;TRPC1;RPL13A;FAM219B;FAM219A;HAUS2;TFDP1;PKM;TFDP2;POLR1A;CCDC74A;POLR1C;POLR1E;CCDC43;RAB1A;TSSC4;NUFIP2;RAB1B;EI24;DENND3;LMF2;FBXL20;SELENBP1;MSTO1;POLR2A;FIP1L1;RAB26;POLR2B;POLR2C;POLR2E;POLR2F;ASCC2;POLR2G;CCDC77;POLR2H;SLC13A5;POLR2I;PLEKHH1;CCDC71;POLR2J;POLR2L;MLXIP;PPIL1;PPIL2;KRR1;FBXL19;NCKAP5L;FBXL18;FBXL15;FBXL16;TNRC6C;P2RX7;RAB10;SNRNP40;RAB14;PSAT1;RAB15;POLR3C;POLR3D;DOLPP1;POLR3E;RAB18;POLR3H;TNRC6B;IFI27L2;PANK2;ISCA1;PANK3;FCF1;PPP2R2A;PNN;FRAT2;RPL18A;PPP2R1B;PPP2R1A;FLAD1;FTH1;LONP1;LONP2;DENR;SEPHS1;SEPHS2;ATP6V0E1;METTL3;AP1B1;KRT8;MAPK8IP2;MAPK8IP3;MAPK8IP1;POR;ZW10;SIK3;SUCLG1;SIK2;TLN2;TLN1;ATP6V0D1;NBL1;SPTBN4;DCUN1D5;MAGED1;FUT11;DCUN1D2;MYL12B;TRPM2;UGCG;ZNHIT1;ZNHIT3;TRPM7;RALGDS;SPTBN1;ATP6V0A1;SPTBN2;VAT1;ZRANB1;ZRANB2;SETDB1;MAGEE1;PYCR1;SNAP91;FUBP3;FUBP1;RNPS1;MAGED2;C2CD2L;CD320;ROBO2;COL18A1;TOP2B;CITED2;SLC44A2;ZFAND2B;HBB;SRA1;MAGT1;LIMD2;ROBO1;SLC22A15;XPO1;SLC22A17;SLC22A18;XPO6;XPO5;RALGPS1;GABPA;RAB8A;PSD;HBZ;CBR1;ZER1;TOP3A;PROX1;PPRC1;GFRA2;ITFG2;ITFG1;CLDN11;SLC22A23;CLDN10;UGDH;ALDH5A1;HNRNPH1;HNRNPH3;RAB7A;C1QB;C1QA;CSTB;RFNG;ZNF3;PTN;PHYHIP;NKD1;PSMC3IP;CST3;AMN1;LMNA;METTL5;APBB2;SPTSSB;GPBP1L1;APBB1;SPTSSA;ATP6V0E2;METTL9;UBL4A;MPP2;MYEF2;SLC31A2;PTGES2;SLC31A1;PTGES3;LSAMP;XPO7;SORBS2;LHFPL3;SORBS1;LHFPL2;RAB11A;RAB11B;KBTBD6;CAPZA1;CAPZA2;KBTBD2;APBA1;APBA2;RAB9B;C1QC;KDM1A;KDM1B;MRFAP1;FAIM2;CWC25;PVR;AMOT;FAM162A;HCFC1R1;CWC22;COTL1;TRAPPC12;SACS;NRCAM;TMEM38A;HADH;FAM81A;CHRNB2;GUCY1A2;KDM2A;KDM2B;LMO4;LMO3;SHISA5;NOSIP;ALG13;KAZN;SHISA4;ANXA11;LMO7;TUFM;PRPF4;PACRGL;MYCN;PRPF6;PRPF3;AMPH;XPR1;FBLN7;IDI1;PXK;CHRNA2;CHRNA4;PXN;FBLN1;CABP1;FBLN2;PRPF8;EFNB2;EFNB3;HRH3;HRH2;GAS2L1;BPTF;KLHDC2;MPST;CYP2J2;KLHDC3;CBX7;CBX6;POU2F1;CBX5;RHBDD3;CBX4;RHBDD2;CBX3;IDH1;IDH2;CBX1;EIF2S2;EIF2S1;LRP1B;EIF2S3;EFNA2;TRPV6;CAPRIN1;CAPRIN2;PI4KA;MAP6D1;PI4KB;DYNLRB1;LRP10;SAE1;MUS81;KDM5A;KDM5B;KDM5C;KDM5D;MEGF10;YBX1;HK1;HAPLN2;IRF2BPL;HS2ST1;CASP9;FLCN;SPRED2;PPP2R5E;MCF2L;SNAPC4;CASP2;KDM6B;AKTIP;SPATS2;PPP2R5B;TRPT1;PPP2R5D;PPP2R5C;POMGNT1;DNM1;DNM3;RASA3;TRAPPC6B;MYH9;PFDN2;SOWAHA;HAGH;PFDN6;VAC14;STOML2;STOML1;HLF;KDM3B;BRAT1;FAM169A;THBS1;THBS4;TBRG4;RASD2;TBRG1;GNA13;MAPK9;MAPK8;RASD1;MAPK7;FAM168A;UGP2;GNA11;PCED1A;GNA12;MAPK1;MAPK6;MAPK4;VAT1L;KDM4A;TMEM30A;QPCTL;LIMK1;CYHR1;FAM167A;PPP2R2C;PPP2R2B;PPP2R2D;CDK2AP2;LPIN1;LPIN2;MAPKBP1;PGAP1;PID1;PGAP3;UXS1;ZNF292;EHMT2;GHITM;TMEM97;MYLK;PSMD8;KRTCAP2;PPP4R1;PSMD7;PSMD4;PSMD5;PPP4R4;PSMD2;PSMD3;TMEM8B;MEF2A;CHID1;MEF2C;RBFOX2;C5ORF15;ZNF282;ZNF281;RFX1;HDHD2;HDHD3;RUFY1;CLDN5;MYL6;EID2;DDX39A;RFX7;RFX4;RUFY3;PSME3;RFX5;PSME4;UQCRC1;PSME1;SPARCL1;PSME2;UQCRC2;MYL9;NYAP1;TTYH3;TTYH2;TTYH1;MRPL18;FLII;MRPL19;MRPL16;AGAP2;MRPL17;COPS7B;AGAP1;COPS7A;MRPL14;ABCB8;MRPL15;IQGAP1;AGAP3;GIGYF2;MRPL10;MRPL11;MRPL20;UGT8;GRPEL1;MYO6;KCNMB4;PSMF1;PUSL1;AMZ1;RHBDL1;ABCA1;ABCA2;ZNF264;PRRT3;CADM3;ZNF263;PRRT2;CADM4;GPR12;CADM1;CADM2;ABCA3;C20ORF27;MRPL28;ABCA8;FAM136A;MRPL24;MRPL21;ABTB1;FAM135B;EIF5;EIF6;PSMG3;PSMG1;AVL9;FERMT2;EZH1;TMEM9B;FERMT3;GPR27;PIGS;PIGU;PIGT;PIGO;NCAN;PIGQ;GPR22;LRRC4;MRPL39;MRPL36;PTH1R;MRPL37;CTCF;PIGW;JPH1;PIGV;MRPL32;LETM2;JPH4;MRPL41;TMEM47;MRPL42;TRMT112;JPH3;MRPL40;TMEM43;B3GALT2;SH3BGRL2;ZNF248;UPF1;SS18;LYPLA2;DFFA;GPR37;PGAM1;LRRC49;PGAM2;MRPL49;TMC7;MRPL47;MANEAL;MRPL45;CCSAP;LRRC41;SRP9;MRPL44;MZT2B;PIGC;MRPL52;PSMA5;TMEM37;MZT2A;PSMA6;PSMA3;VAMP7;MRPL51;PSMA4;PSMA1;LRRC7;KCNMA1;VAMP1;TUT1;VAMP4;VAMP2;VAMP3;PIGH;KANK1;TMF1;IDUA;PELI3;HTT;TMEM74;PSMA7;PTGS1;MRPL55;GGA2;TMEM69;PSMB6;GGA1;PSMB7;PSMB4;EXTL1;GGA3;BTAF1;PSMB5;PSMB2;PSMB3;PSMB1;AP2S1;LEO1;CLPTM1;HAS3;ANO10;FLNA;FLNB;FLNC;NCDN;RABAC1;EXTL3;SRSF10;YKT6;MEF2D;SRSF11;NKTR;TRMT10C;ATRNL1;USP9X;USP9Y;TMEM64;PLXDC2;PLXDC1;TMCO3;TMCO1;SPSB3;PSMC5;FABP3;PSMC3;PSMC4;FABP7;PSMC2;C18ORF32;ZNF213;GPR61;SAT2;ZBTB22;RORB;SAT1;YY1;SESN3;RUVBL2;SESN1;RUVBL1;SCMH1;ZNF207;PIM2;AP2M1;SH3GLB1;SH3GLB2;SLC38A1;AGTPBP1;S100A1;PIPOX;MYT1;FTSJ1;SAP30;SLC9B2;FTSJ3;OLFM1;OLFM2;FRMD5;OLFM3;TXLNA;SLC9A6;MAPKAPK3;SLC9A7;FRMD8;MRTO4;MAPKAPK2;S100A6;MAPKAPK5;ANAPC5;RAD54L2;SNRNP200;SQSTM1;ANAPC1;KANK3;ANAPC2;OSBP2;LRRC58;LRRC59;GPR85;ISG20L2;UBFD1;GPR83;TMEM25;PORCN;ATXN1;ATXN7;THEM6;LRRC4C;SLC38A2;SLC38A5;LRRC4B;MYPOP;GOT1;ZBTB16;GOT2;B3GALT6;NFKB1;QKI;PTPRD;MLXIPL;PTPRE;PTPRB;RGCC;GNL3L;GGCX;PTPRA;SLCO1A2;PIN1;TMEM18;NFE2L1;NFE2L2;SLC25A1;SLC25A3;FLT1;HSP90AB1;RASGRF2;RASGRF1;ARRB1;ARRB2;PMEPA1;HMG20B;HMG20A;ERC1;ERC2;EDIL3;PELP1;NCK1;HSP90AA1;VBP1;SIGMAR1;VEZF1;KSR2;DDOST;QTRT1;GIGYF1;PPM1A;PPM1B;HAX1;BIRC5;BIRC6;SLC25A5;SLC25A4;BIRC2;SLC25A6;GTF3C1;GTF3C2;NDUFB9;FOCAD;SEC23A;GTF3C4;NDUFB7;GTF3C5;PPM1L;ZBTB47;NDUFB5;NDUFB4;PRCC;MAK16;PPM1H;PPM1J;PRCP;PPM1K;PPM1D;CXXC5;PPM1E;PPM1F;PPM1G;GANAB;PARD6A;NCLN;IFI16;FCHO1;TP53INP2;SH3BP2;TP53INP1;SH3BP5;SH3BP4;SAP18;D2HGDH;LRRC8A;IARS2;LRRC8B;ATP9B;SEC23B;ATP9A;SH2B1;BEND6;CYB5B;SLC12A2;NDUFA9;PTPN1;SEC24B;SLC12A4;SEC24A;SLC12A5;NDUFA6;NDUFA5;MBOAT7;NDUFA3;NDUFA2;LYSMD2;MBOAT1;DONSON;NDUFA1;IMMT;MBOAT2;RPL23A;MCOLN1;TPD52L2;ATOX1;NOVA1;NOVA2;PTPN9;PTPN6;CCM2;SMAP2;PTPN4;SEC24C;SMAP1;PTPN5;PTPN3;CCNK;TMEM41A;PLEKHB2;CCNI;KDELR1;PLEKHB1;PREP;JMJD1C;KEAP1;THUMPD3;THUMPD1;SPATA20;CCAR1;RASSF1;RASSF2;RASSF3;RASSF4;RASSF5;KIF21A;SLC12A6;SEC62;SCN1B;SCN1A;SEC63;PAQR8;PAQR6;ST6GAL1;PAQR7;ST6GAL2;PAQR4;IMP3;IMP4;ANK2;ANK3;ANK1;TM4SF1;PISD;STX1B;IFI27;CCNY;CD2BP2;PREB;KDELR2;STX1A;PPP1R37;L3MBTL2;PCDH10;PPP1R35;CTR9;PCDH19;PCDH17;ZMPSTE24;C7ORF50;PGBD5;ANKH;TSPAN6;TSPAN7;TSPAN5;SURF6;ST8SIA5;SYMPK;HIVEP3;HIVEP2;CD14;A2M;SCN3B;SEC31A;PPP1R26;CTSA;XRCC6;SURF1;LRRN3;IQSEC2;XRCC5;PPP1R21;ST8SIA1;IQSEC1;EAF1;IQSEC3;SURF4;ST8SIA3;XRCC1;ERAL1;HSPA12A;HSPA12B;PAICS;DCLK1;ATP4A;ANLN;PPP1R1A;WNK2;ID1;ID4;PAF1;RGL1;SCN2A;CALM2;CD22;SCN2B;BARHL1;PTPRT;PTPRU;PTPRR;PTPRS;PPP1R11;PPP1R10;GPAA1;PTPRN;DIRAS1;INTS10;PTPRO;CTSZ;DIRAS2;AKR1B1;MIA3;AP2A1;PTPRJ;PTPRK;PPP1R18;KIF17;AP2A2;PTPRF;SPTLC1;SPTLC2;NCS1;ARIH2;IDS;KIF1C;CTSH;QSOX1;KIF1B;CD37;KIF1A;QSOX2;ARIH1;CTSF;CD34;CTSD;NDEL1;CTSB;NXPE3;VKORC1;CCT3;CD53;GRIPAP1;CCT2;SEC13;ZFR;AKR1A1;ANO8;HBA2;KIF22;RGMB;ANO4;ZFX;PNMA6A;RGMA;ANO3;KIF2A;CTTN;MZB1;ZNF780B;CD47;STX12;CD63;SLC43A2;STX16;INPP1;SLC43A3;MIS12;DERL1;XIAP;TXLNG;PRKX;CAMKK1;STX10;CAMKK2;PAK1;RXRA;CAMK2N1;EXOSC9;CREG1;CAMK2N2;GPC1;CREG2;HSF1;PAK6;CD59;CCT8;PAK3;CCT7;PAK2;CCT5;AASDHPPT;PAK4;CCT4;RFTN2;CD74;PLEKHA1;PLEKHA2;AKR1C1;C7ORF26;PLEKHA5;TMUB1;RPA1;PLEKHA6;RSRC2;MIB1;STK17A;STK17B;KIF26B;IL17D;RAMP1;FHOD3;DCLRE1B;DPAGT1;SCARB2;SCARB1;MIDN;CD83;CD82;CD81;WWC1;WWC2;RGS4;RGS5;RGS3;PPME1;KIF5C;FRRS1L;KHSRP;KIF5B;KIF5A;PALM;WWC3;PPFIA1;BAALC;EP300;RGS8;SBF1;PPFIA4;SBF2;PPFIA3;RGS7;KIRREL3;SLC30A6;G6PD;SCARA3;SLC30A9;SLC30A3;DIMT1;SLC30A5;ATG9A;SLC30A4;LMTK3;LMTK2;SLC30A1;ATAD3B;RUNDC3A;ERMN;MID2;PLA2G15;TMX2;TMX1;HNRNPUL2;DOK6;SCN8A;GPD1;GEMIN5;PSMD12;PSMD11;PSMD14;NXPH3;PSMD13;YTHDC2;SLC1A1;SLC1A2;TOR1AIP2;SLC1A3;SLC1A4;SLC1A6;PDS5A;RASGRP2;RPF2;MCHR1;FUT1;SUPT6H;RASGRP1;RASGRP3;RPF1;CALHM2;KIF3B;KIF3A;FUT9;ISOC1;PACSIN2;CAMTA1;PACSIN3;CAMTA2;NXPH1;KIF3C;NDUFV3;NDUFV1;CD99;ISOC2;PACSIN1;GGT5;IVNS1ABP;FDPS;PRNP;GGT7;PHF10;HBG2;VTA1;PHF12;CCZ1;SUPT5H;SSH2;CLK4;CLK3;CLK2;SSH1;QDPR;CLK1;PHF14;PHF13;SERGEF;PICALM;PHF19;GSK3A;DDX3X;DDX49;MAST4;DDX46;MAST3;PRKCSH;MAST2;PRR3;MAST1;DDX42;ILK;DDX41;PPP1R9A;AFF3;AFF1;GPHN;AFF2;CALB2;CALB1;NUP62;TIMM17B;CNPPD1;GALNT9;HSDL2;DDX59;HSDL1;NCBP1;NCBP2;PLA2G4C;DDX56;DDX54;SSTR1;DDX52;SSTR2;DDX50;PJA2;PJA1;CREB3;VCAN;LMBRD1;LMBRD2;CREB1;NDUFS8;NDUFS7;NDUFS6;NUP50;NDUFS5;PPDPF;NDUFS3;ATG4B;NDUFS2;INA;SCN4B;DCTN5;DDX27;DDX24;DDX25;DCTN1;DCTN4;DCTN3;DDX23;PARN;CRMP1;DDX21;CLN8;CLCN3;CLN6;PRTG;ERLEC1;CLMP;MAT2A;SH3TC1;CLMN;PDLIM5;PDLIM7;MBTPS1;GALNT2;GALNT1;MIIP;PDAP1;MAPK14;S100B;MAPK12;U2SURP;MAPK10;CLCN7;RPIA;CLCN6;CLCN5;CLCN4;FAM131B;FAM131A;LNX1;R3HDM4;CHPT1;R3HDM1;MBTPS2;FAM50B;RAN;CYFIP2;RB1;RPL4;CNTFR;CYFIP1;RPL5;SERPINE2;TRRAP;STMN3;STMN4;RPL8;BACH1;RPL6;PCMT1;STMN1;ZXDC;DIP2B;IER5;NFRKB;EARS2;IER2;IER3;UNC13C;ACOT8;UNC13A;ACOT7;TSPYL1;SERPINF1;SOX13;SOX11;SOX10;CLPX;SYTL2;NISCH;DYNC1LI2;BIN1;CLPP;YME1L1;SERPING1;HOXB3;PRR18;HPRT1;PRR12;DUS3L;PRR14;TSPYL4;CDC42SE1;POM121;RPN2;MAPKAP1;RPN1;C1ORF198;ENDOD1;NOLC1;HIF1A;FAM149A;RIC8A;ABR;CHST12;RAD21;CHST10;CHST15;SSR1;CHST14;S100A11;ZNF146;SERF2;S100A10;ACD;SIVA1;ST13;RDX;BRAF;GPN1;ST18;GPN3;GLUD1;TRIP6;SSPN;OGDH;TNFSF9;HBP1;DUS1L;SERPINI1;ADA;CDC42SE2;OGFR;ZNF131;OGG1;CLTC;CLTB;LPCAT1;SRP54;CLTA;ADM;TCF20;HIF3A;FMN2;ADO;CLINT1;MYOM2;TRIM8;MRC2;TRIM9;DSTYK;CSRP1;TRIM2;TRIM3;SPIN1;ANXA6;RSPO2;TNKS1BP1;ANXA7;AP3S2;GARNL3;BRD3;BRD2;NUDC;ANXA1;MIOS;ANXA2;SSR4;HSBP1;ANXA4;SSR2;IFNGR2;ITPK1;ANXA5;SSR3;TCF12;TET2;TET1;PAX6;SERPINB9;C1ORF43;SERPINB6;BACE1;ITPKB;INF2;MRAS;ITPKA;PHLPP2;SF3B4;SF3B5;SF3B2;PHLPP1;CTDP1;SF3B3;AHNAK;GPS1;GPS2;TIMM10;LMAN1;BCLAF1;SRP72;CHRNE;LMAN2;RPS3;BRD9;METTL7A;BRD8;RPS2;BRD7;SF3B1;BRD4;SF3A3;SF3A1;SF3A2;BRF1;NDE1;ADAT1;WWP1;GPR4;SRP68;GTF2H3;BLCAP;AGT;KTN1;TM9SF2;AGBL5;RYBP;MORN4;LPCAT4;ZYX;RHAG;CYB561;HSPA1A;SEMA5A;DGKG;CHRM3
Hypothalamus	7821/12937	0	0	0	0	3.12935	2230.53	SCOC;TFRC;SCP2;LURAP1L;CAPNS1;BBX;PRKACA;PRKACB;GSTK1;SDS;UNC5A;UNC5B;SECISBP2;UNC5C;UNC5D;ZNF12;PRKAB1;BCR;LARS2;SCO1;ORAI3;DDIT4;ORAI2;SF1;UNC119B;SET;SHMT2;SHMT1;NPRL3;ZNF22;ZNF24;ZNF25;ADAMTS10;ADAMTS15;LARP1;ADAMTS13;RDH11;ADAMTS18;RDH10;RDH13;GSTM3;PRPF38B;PRPF38A;NEBL;ZNF32;LARP7;L1CAM;LARP4;LARP6;DHFR;MOV10;PKIB;PPFIBP1;LAS1L;PKIA;FXYD1;SFXN3;FXYD7;SFXN4;HYOU1;FXYD6;SFXN1;FXYD5;PKIG;DZIP3;SFXN5;GSTM5;KCNC1;KCNC2;KCNC4;PRKAG2;SHB;SHD;BBC3;SHF;GLT1D1;MMP24;MMP28;NEFM;NEFH;APC2;MYBPC1;KCND2;GSTO1;KCND3;BGN;TOMM40L;TMEFF2;MMP14;MMP16;PTRH2;RAPGEF1;RAPGEF2;RAPGEF5;CRYAB;RAPGEF3;RAPGEF4;TRUB2;SZRD1;GSTP1;KCNA1;SYNPO2;KCNA2;ADAM22;KCNA6;SDAD1;ADAM23;STX5;PLAGL2;STX4;STX3;STX2;MBD3;EGLN1;MBD4;EGLN3;MBD5;MBD6;KCNB1;MCRS1;MBD2;BMP8A;ZNF76;BBOX1;KIAA2013;TARBP2;ARCN1;TARBP1;SKI;ZNF74;PKN2;PKN1;KCNG1;MTCH1;MTCH2;PDCD7;FBXO27;PDCD6;PDCD5;FBXO25;GOLIM4;MSI2;FBXO21;APEH;FBXO22;FADS2;POFUT2;PTAR1;FNTA;POFUT1;FADS6;NFATC2IP;MAP3K9;MAP3K7;FADS1;KCNH1;MAP3K5;FBXW4;KCNH2;PIAS3;KCNH3;FBXW5;KCNH5;FBXW8;FBXW7;KCNH8;STX7;SRCIN1;FBXW2;PIAS1;MSH6;MINPP1;MSH2;DMTF1;MSH3;MSH5;PKP2;SMS;PKP4;BLM;KCNE4;IREB2;FBXO44;CCDC144A;FBXO41;NPAS3;SNN;ZKSCAN2;ZKSCAN5;ZKSCAN1;NEK9;KCNF1;NOP14;SDF2L1;RASL10A;NOP16;API5;RASL10B;NEK6;HTR1A;RFXANK;FBXO34;FBXO32;FBXO30;FBXO31;DRAP1;LRCH1;SON;G6PC3;SP1;SP3;NOP10;PIWIL2;BCAR3;KCNK9;DYSF;PPWD1;HTR2A;UNC80;SPR;BOC;SPDL1;NEO1;BCAS1;BOK;SLC36A1;UNC45A;CERS4;BCAS3;CERS6;PIANP;VPS13D;MSL2;VPS13A;VPS13B;RABGGTB;CES4A;MSL1;BMP2K;BCAT1;GAPDH;CERS1;CERS2;BCAT2;PRKAA1;UHRF2;SRC;C1R;LRTM2;SRF;LENG8;MLLT1;SRI;MALT1;MLLT6;SRM;SRR;DRAM1;U2AF2;KCNJ2;KCNJ3;NOP56;KCNJ4;NOP58;KCNJ6;SSB;KCNJ9;HTR5A;SORL1;APLN;GSTZ1;NECAP2;NECAP1;SST;ST7;PDCD4;PDCD2;KCNK1;BCAR1;UNC79;KCNK3;SLC23A2;CERK;MT1M;CCP110;PEX26;RCBTB2;LGALS3;MT2A;LGALS1;STS;PEG10;BSG;FBXO3;FBXO5;BSN;LGALS8;FBXO7;ATXN7L3;FBXO9;LIMCH1;FBXO2;GOLPH3L;BCS1L;CFDP1;SOAT1;SUB1;NINJ2;KCNQ2;NINJ1;MT1F;KCNQ3;MT1G;KCNQ5;FLYWCH2;CES2;MT1E;GRB7;AARS2;SDC4;DHX8;DHX9;SDC2;SDC3;MYCBP2;ZBTB1;ZBTB5;ZBTB4;ZBTB2;NKAIN2;NKAIN1;NEU3;NKAIN4;NKAIN3;RRAS;NEU1;KCNN2;APOD;APOE;KCNN3;KCNN4;APOBEC3C;BBS2;NTNG2;XBP1;YES1;TNFSF12;SUCO;BST2;NET1;ZBTB9;MSRA;PEX5L;ITGBL1;FBXL3;GRB2;FBXL2;FBXL5;MRPS15;MRPS16;MRPS11;MRPS12;KCNT1;RAC2;SDF4;BBS7;SDF2;RAC1;BBS4;MRPS26;PCYT1B;ZHX3;PCYT1A;MRPS27;FCER1G;MRPS25;MRPS22;MRPS23;GAB1;AGTRAP;MRPS21;PRPF40B;CACYBP;PRPF40A;GAB2;SYP;APRT;RNF144A;CNKSR2;RAP2C;RAP2A;RAP2B;PITPNM1;PITPNM3;PITPNM2;TAX1BP1;SDE2;FAM32A;FAM193B;MICU1;SELPLG;MRPS35;SSNA1;MRPS34;PRICKLE2;MRPS30;PRICKLE1;RAE1;DYNC1I1;DYNC1H1;MAP3K3;MAP3K1;PEX19;SORT1;GAD1;IGIP;GAD2;KLHL2;KLHL3;KLHL4;APTX;VMP1;TFAP4;KCNS1;KCNS2;CACHD1;RAD1;HDGF;TACC1;TACC2;ZFP28;DENND5B;INPPL1;PLAT;TXN2;IGF1R;PPIP5K1;PPIP5K2;PLAU;ENPP2;ENPP4;DENND5A;ENPP6;ENPP5;TGM2;ADAM11;ADAM10;DNAJB14;CARTPT;SDHA;SDHB;DHDDS;ADAM17;BRMS1;ADAM15;DNAJB11;ADAM12;PLAA;DENND6B;RAF1;PLD5;HTRA1;PLD1;PLD3;KCNV1;RAI1;GRK4;GRK6;LPXN;RAI2;FAM199X;IGF2R;FGF14;IFT27;FGF13;FGF12;SDK2;ZMYND19;MYSM1;GRM1;PITPNC1;GRM3;LASP1;GRM5;CYP26B1;GRM4;EEF2K;GRM7;ZIC2;CA2;ZIC1;MYBL2;CA8;MYBL1;SUN2;SUN1;TBP;ATP6AP1;CAD;ATP6AP2;ELF1;GFOD1;EEF1D;CAT;GFOD2;ZMYND11;SHANK3;SHANK2;PLEC;SHANK1;RALA;RRN3;CBL;IL1RL1;NWD1;MTA1;SV2C;SV2B;SV2A;OXCT1;TGS1;CLVS2;SLIT1;DROSHA;RALY;SLIT3;SLIT2;MTA2;MTA3;CLVS1;RRM1;ZIC4;HS3ST5;CCK;ZIC5;HS3ST4;HS3ST1;HS3ST2;GALC;GALE;CCS;TEF;TNIP1;CD6;TNIP2;CD9;GALM;SLIRP;IPO13;VPS29;IPO11;TES;FRMPD4;FRMPD1;RRP1;MSANTD3;ELK1;RRP8;RRP9;ELK3;ELK4;ALCAM;TFG;HOMER3;VPS35;VPS39;PRKCG;VPS18;PRKCI;MBNL1;MBNL2;PRKCB;PRKCE;PRKCD;AFAP1;PRKCA;NUP93;BCAN;MTAP;PRKD3;DAAM2;HECW2;HECW1;TARS2;PRKD2;NUP98;VPS25;VPS28;ZSCAN29;PRKDC;PRDM15;PRDM11;PRKCZ;MTDH;RRP7A;NUP85;PRDM16;RRS1;ST3GAL4;GAR1;ST3GAL5;ST3GAL6;ST3GAL1;VPS16;FAM120AOS;ZSCAN18;BTF3;PLK4;HOMER1;MCAM;MEX3D;ELL2;MEX3C;CDKN1C;BTG3;SETD5;SETD2;CDKN1A;MOCS2;BTG1;CDKN1B;DENND1A;SETD6;ASH2L;ASGR1;ADAMTSL1;ADAMTSL4;MTG1;TK2;TK1;RRP12;CIC;RRP15;EDARADD;RPS6KL1;PLLP;DENND2A;ASH1L;COPZ1;CIT;MTF2;EXOC4;RARA;EXOC3;GAS1;PLIN3;PLIN2;EXOC5;ANGPTL4;TKT;GAS6;RCCD1;GART;MOCS1;GAS8;EXOC2;GAS7;NFIX;PRUNE2;PAPSS2;ERMP1;APOL6;OLFML3;RRP36;CKB;PAIP2;APOL1;MBNL3;PAIP1;APOL2;CDKN2D;CDKN2C;GATC;G0S2;ELP2;RRP1B;ELP4;ELP5;HIPK1;ELP6;HIPK3;HIPK2;GATM;NFIA;OSTM1;NFIB;NFIC;PLP1;PLP2;TMEM229B;TNC;CLU;THG1L;CFL2;CFL1;TNR;PLS3;GTF2I;IL13RA1;MAP2K3;KCMF1;MAP2K4;MAP2K1;MAP2K2;COL27A1;RALGAPA1;RALGAPA2;GTF3A;DIO2;LARP4B;FAM91A1;LEMD2;TOM1L1;TOM1L2;OBSCN;FKBP8;FKBP9;TOX;FKBP4;FKBP5;CNP;INSIG2;INSIG1;TPR;MAP2K7;PLTP;MCL1;SYNJ2;COPS3;BCL9;COPS6;COPS5;SYNJ1;BCL6;COPS2;CPD;CPE;C8ORF33;OSCP1;SLC48A1;CPM;BMPR2;MCM7;COL14A1;MCM8;ZC3H4;ZC3H3;ZC3H6;SYNE2;SYNE1;TRO;KBTBD12;VPS72;EVI5L;GAL3ST3;GAL3ST4;SGIP1;DIS3;SECISBP2L;LANCL1;TSN;SAPCD2;TST;LANCL2;MCM3;MCM4;MCM5;MCM6;CRK;ALDH9A1;MCM2;HDAC5;MTPN;CEBPB;HDAC2;LEPROT;HDAC3;CEBPD;HDAC1;CEBPG;TULP4;TULP3;TTL;HDAC9;HDAC6;TTN;HDAC7;STOX2;ABLIM1;TTR;ABLIM2;HECTD1;ABLIM3;VPS51;HECTD3;HECTD4;VPS53;VPS52;VPS54;CSK;TUB;SLC35A2;SLC35A4;MTOR;CPPED1;KBTBD11;ASXL1;EVI2A;MAB21L1;GLOD4;APOC1;ASXL2;VPS41;CEBPZ;BCOR;TCERG1;SLC35B2;MTRR;PITPNB;SLC35B1;ZMYND8;HDAC11;PITPNA;AQP4;C14ORF93;AQP3;GBA2;AQP1;RPS6KA4;KIAA0930;SYNPR;RPS6KA3;RPS6KA5;RPS6KA2;NIPAL2;NIPAL3;RPS6KA1;ARFIP2;SYNPO;BTRC;SLC35A5;CPT1A;SLC35C2;CPT1C;NIF3L1;TWSG1;UHRF1BP1;HECA;OBSL1;TRANK1;TXN;GSE1;FAM43B;ARGLU1;SLC35E1;ZZZ3;MPHOSPH10;RBAK;TECPR2;TECPR1;TENM1;TENM2;TENM4;SLC35F3;CAB39L;SLC35F2;SLC35F5;GBE1;RSF1;SLC35F1;SIPA1L2;SIPA1L1;SEC61G;TMED3;TMED2;TMED1;SEC61B;TMED5;TMED4;ZYG11B;TMED9;HEG1;TYK2;MTSS1;SCNM1;NFX1;AVPI1;SDCCAG8;DTYMK;TYMS;RBFA;BEGAIN;TCEAL7;TCEAL6;TCEAL5;TCEAL4;TCEAL3;EMC1;TCEAL2;TCEAL1;SUSD4;SUSD5;EMC6;EMC7;EMC8;SVIL;MTX1;NFYA;MTX2;NFYC;GBF1;SPCS3;SPCS1;GSTA4;PRKRA;QPCT;COPG2;COPG1;MEGF8;SIPA1;MEGF9;SPPL2A;ROGDI;PAIP2B;GOLGA6L9;BMPER;FPGS;SVEP1;ACYP2;TRPC4AP;MYADM;TIMELESS;ZCCHC8;COPB2;ZCCHC7;COPB1;ZCCHC9;PMF1;CAMSAP1;CAMSAP2;UBB;ZMAT3;ZMAT4;UBC;LONRF1;LONRF2;CPSF4;CPSF7;CPSF6;PNPT1;CPSF1;CPSF3;CPSF2;HELZ;DIAPH1;DIAPH2;DAP;DAO;BAMBI;CRYL1;SKIV2L;FGFR3;ZCCHC3;FGFR2;FGFR1;THRB;THRA;CLEC14A;RBM3;DBP;HEPH;NTMT1;RBM6;STPG1;SVOP;DCC;MYRIP;OXSR1;DCN;RBL2;GAP43;RBL1;DCX;DNASE2;DNASE1;TMEM9;NRXN1;NRXN3;NRXN2;DDN;NXF1;SAP30L;POC1A;HES1;BUB3;HES4;MUC6;ATP13A1;DEK;JSRP1;PDE10A;DES;CAPN12;RPS6KB1;ATP13A4;ATP13A2;ATP13A3;RBMX;MDC1;ZFYVE9;ARAF;RBPJ;ZFYVE1;SCAMP5;ZFYVE28;ZFYVE26;ZFYVE27;UBASH3B;IGLON5;HES6;TYW3;NGDN;RNASE6;HPCAL1;ZFYVE21;GAPVD1;EML1;RNASE1;HPCAL4;EML2;SCAMP3;EML3;SCAMP2;EML4;EML5;EML6;RBP4;PRKAR1B;PRKAR1A;ZFYVE19;RBP1;RBCK1;CYP2E1;CGGBP1;NGEF;FPR1;SDR39U1;THY1;AAAS;C2;C3;C5;GRIN2A;PRKAR2B;PRKAR2A;RSU1;EXPH5;EDEM3;NGFR;LRBA;EDEM1;EDEM2;PMM2;NETO2;GRIN2C;CP;GRIN2B;PTRHD1;COL1A1;CS;SETX;GRIN3A;COL1A2;ARF3;ARF4;LRSAM1;ARF1;HEXB;RPLP1;RPLP0;HEXA;QPRT;IKBKB;TUBA1C;TUBA1B;NIPBL;TUBA1A;HEY1;RPLP2;IKBKG;APPL2;C11ORF24;IKBIP;ACTL6B;ACTL6A;NIPA1;RRAS2;EMP1;EMP2;EMP3;NIPA2;F3;FAHD2A;SIRT2;SIRT3;F5;GPRC5B;BDH1;RILPL1;CDC42EP4;CDC42EP3;PICK1;CDC42EP1;PMP2;DSCAML1;DLD;ARF5;ARF6;FH;STAU1;STAU2;SEZ6;CCNDBP1;UNG;GLRA2;UNK;STAT4;C11ORF49;DMD;STAT6;CSMD3;CSMD2;MDH1;MDH2;STAT2;STAT3;TTLL7;HEYL;TTLL5;TTLL4;TTLL3;SERBP1;RIMBP2;UBAP1;UBAP2;C11ORF58;CCNT1;FAM13B;FAM13C;UBE2D2;FAM13A;UBE2D3;PMPCB;PMPCA;C11ORF68;PPP1R16B;C11ORF87;IK;KHNYN;UBE2E1;MUL1;UBE2E2;TUBA4A;ADCYAP1;NPTXR;NSMAF;C11ORF96;PFKFB4;PFKFB3;ARL3;TNFRSF11B;NTPCR;RAP1GAP;SOCS2;BCL2L12;SBNO1;SBNO2;BCL2L11;PMVK;NPTX1;NPTX2;SOCS7;SOCS4;MDN1;SOCS5;TIA1;DR1;BRPF1;GFPT2;GFPT1;TNFRSF10B;TNFRSF10A;ZC3HC1;MFHAS1;TFCP2;UST;AAK1;TUBGCP5;MDM2;TUBGCP6;HLA-DRA;MDM4;TUBGCP3;MYD88;CNTNAP2;DRAXIN;MOXD1;CNTNAP1;NXT1;PPP1R13B;ST6GALNAC2;SH2D4A;ATRAID;PIK3CG;MRPL4;MRPL3;NGRN;DSE;DGCR8;MRPL9;SPG11;EID2B;DGCR2;DSP;EMX2;PPP1R12A;DST;VPS37C;ARNT;RAD23A;VPS37B;RAD23B;PIK3C3;PPP1R12B;PPP1R12C;CNTNAP5;ST6GALNAC5;CNTNAP4;RNFT2;PPP1R15A;PPP1R15B;COL15A1;LRP1;HSD17B14;LRP4;LRP3;FURIN;LRP2;HSD17B11;HSD17B10;LRP8;LRP6;CECR2;CNNM1;PTPRZ1;SLITRK2;SLITRK1;SLITRK4;SLITRK3;SLITRK5;PCBD1;AAMP;CNNM3;LINGO1;PPP1R14A;PPP1R14B;DUT;LINGO3;BAIAP2;BAIAP3;PC;CDR2L;MDGA1;SPG21;EPHB6;EIF4A2;EIF4A1;LRR1;EIF4A3;DNHD1;TXNDC11;UBE2L6;GCC1;TXNDC15;NUBP1;TXNDC17;UBE2L3;NUBP2;UXT;DHX57;RCC1;CCNL2;CCNL1;ACAD10;EPHB1;EPHB4;EPHB3;EPHA5;EPHA4;EPHA7;EPHA6;ENTPD3;ENTPD5;ENTPD6;ASRGL1;GCAT;DHX40;ULK3;ULK2;ULK1;LAP3;MXRA7;MXRA5;MMADHC;EPHA2;GCDH;PAXIP1;PEX11B;PIK3R4;PIK3R3;PIK3R1;RTF1;PTTG1IP;UBE2J2;UBE2J1;DHX30;RAB11FIP1;DHX32;DHX33;TESPA1;PCBP3;PCBP4;DHX35;MIER2;MICAL1;PCBP1;PCBP2;SWI5;DHX36;DHX37;DHX38;ZBED1;ARSG;RAB11FIP2;ARSD;RAB11FIP3;N4BP2;AAR2;ARSB;RAB11FIP4;ZBED4;RAB11FIP5;WWTR1;RCC2;MICAL2;TF;DHX29;PCSK2;PCSK1;SLC7A14;AATK;PCSK9;WASL;SLC7A11;AATF;PCSK6;HYAL2;ENC1;DHX15;DHX16;AASS;NCOA1;NCOA5;TNFRSF12A;NCOA6;NCOA3;NCOA4;MRPS2;MRPS7;MRPS6;MRPS5;ENAH;MRPS9;VSNL1;G2E3;NCOA7;CRELD1;CRELD2;PNCK;NEDD9;CRIP2;NEDD8;ARVCF;ALS2CL;SAMM50;FAM172A;BCAP31;NPDC1;YIPF2;YIPF3;YIPF5;CRIPT;HUWE1;UBE2G1;MAD2L2;NEDD1;CCNG2;NEDD4;CCNG1;YIPF6;FAM171B;TARDBP;MAD2L1;SH3GL3;RTKN;KLHL32;BCCIP;OGDHL;PHRF1;CCND3;CCND2;CCND1;FAM174A;BANF1;PAMR1;SH3GL2;SH3GL1;PDGFRB;TPRA1;CYBB;PROCR;CCNE2;CCNE1;DKC1;VCL;RTN2;RTN3;NDRG4;VCP;RTN1;NDRG3;KLHL11;KLHL12;NDRG2;NDRG1;RTN4;TAF5L;ENHO;EBP;CCNB1;CHAD;CYC1;KLHL29;KLHL26;ECD;CRIM1;KLHL22;KLHL23;KLHL24;RCL1;APPBP2;STT3A;STT3B;LGALS3BP;YWHAE;CNRIP1;YWHAB;CHD8;CHD6;CHD5;CHD4;CHD3;CHD2;MEA1;CHD1;YWHAQ;UBE2Q1;GATAD1;YWHAG;YWHAH;GLRX3;EED;GLRX5;TBC1D8;UBE2QL1;ABHD14B;DARS2;TBC1D9;YWHAZ;TBC1D1;SFPQ;RCN1;RCN2;UBE2R2;TBC1D4;VGF;MMRN2;PNKP;TGFBRAP1;RRBP1;ACVR1B;CYGB;TAF1D;EFS;TAF1C;VHL;CHGA;TAF15;TAF10;TAF11;LRWD1;ACVR2B;PNKD;ASB8;ASB6;ACIN1;QRICH1;VIM;RPL30;RPL32;MAML1;RPL31;MYT1L;RPL34;TMEM200C;ABAT;ENO1;ENO2;GPR173;RNF112;RNF115;GPR176;RNF114;RPL36;ADNP2;RPL35;RPL38;RPL37;ANKS1A;CHGB;ANKS1B;GPR179;MED1;WSB1;WSB2;RPL23;RPL22;MED8;MED4;DKK3;CPED1;RNF123;RNF126;IFT81;GPR161;RPL24;RPL27;RPL26;RPL29;UBA52;RPL28;GPLD1;RNF121;NEDD4L;SLAIN2;VPS26B;SLAIN1;PNPO;RPL41;CHKA;PNO1;PRRC2C;A1CF;PRRC2B;GPR137B;SLC16A14;GPR137C;CYLD;FA2H;CPEB1;RNF103;CPEB3;CPEB2;CPEB4;SPEF1;ELN;TMEM181;RNF157;CHL1;TMSB4X;GPR137;RNF150;LDLRAP1;GPRASP1;GPRASP2;EMD;RNF152;SLC2A13;SLC2A12;FN3KRP;TMEM175;RNF168;TMEM177;RNF167;AFTPH;LSG1;RNF169;RNF166;PCYOX1;ENG;RNF165;RPL10;RPL12;RPL11;TMEM160;TMEM163;TMEM164;TMEM165;TMEM168;GPR153;RNF139;RNF138;CHN2;CHN1;RPL14;RPL13;CHML;RPL15;ANKRD52;RPL18;RNF130;GPR155;ANKRD50;GPR158;RPL19;TIMMDC1;NMNAT2;RNF146;ERP44;RNF145;ZNFX1;ABI2;RNF149;MSRB2;RNF141;MSRB1;COL16A1;ANKRD35;CHPF;SERTM1;RNF19A;GRB10;CHP1;TMSB10;RNF44;ANKRD46;CYS1;RNF40;RNF41;CLIP3;BSCL2;CLIP2;CLIP1;SYPL1;C6ORF136;CLIP4;ERP29;NHP2;ERF;ERH;ANKRD40;PHPT1;ANKRD17;IQCA1;ENY2;CD151;ABHD4;C3ORF70;ABHD3;ANKRD11;ABHD2;ANKRD12;CHRD;ABHD8;ILDR2;ABHD6;OARD1;ESD;ABL1;ANKRD10;RNF175;ESRRA;ANKRD28;CD164;CD163;C3ORF80;ANKRD27;ANKRD24;GPR108;ESRRG;LSM5;PALB2;C6ORF120;LSM4;LSM3;LSM2;CNOT6;LSM7;CNOT7;ZFP62;CNOT1;CNOT2;CNOT3;TADA3;ZFP64;RNF181;GPR107;CNOT8;EIF4G2;EIF4G1;RNF187;DPP10;RNF10;CALCOCO1;RNF11;SFT2D3;EIF4E3;RNF13;CALCOCO2;NAGPA;PTBP1;RPL7A;SGCB;HIF1AN;IQCB1;PDCD6IP;CHUK;VWF;DNMT3A;ZFP91;KCNAB1;KCNAB2;RANGAP1;ADRA2C;ADRA2A;PTBP2;COASY;PTBP3;EVC;ASPH;IL3RA;SNRPA1;EVL;SFT2D2;EIF4E2;SSX2IP;ASPA;CX3CR1;NLGN3;SMARCD1;NLGN1;SMARCD2;RNF34;NLGN2;SMARCD3;WBP2;RNF38;RBBP4;PUF60;RBBP5;RBBP8;RBBP9;SNRPB2;RBBP6;RBBP7;WASF1;MEST;WASF2;WASF3;RNF20;RNF24;TXNRD2;TXNRD1;RNF26;ASS1;PNRC2;CBLN4;MMACHC;CBLN2;CBLN1;VIPR1;SLC46A1;FAAH;NADSYN1;RAPGEFL1;GOLGA2;GOLGA3;GOLGA4;C3ORF18;GOLGA5;GOLGA1;ZFPL1;GOLGA7;C3ORF14;AGFG1;MCCC2;ABT1;MTUS1;MTUS2;CYP27A1;AFG3L2;COX7A2L;CARHSP1;RRAGA;RRAGB;CD109;AKAP9;RRAGD;GUF1;VDAC3;VDAC2;VDAC1;EZR;ZFPM2;CBLL1;NECAB2;BEX4;GPM6A;NECAB1;BEX2;NECAB3;BEX1;PDE1C;TSHZ3;PDE1B;TSHZ1;PDE1A;CD99L2;TRMT2A;TRMT2B;GMCL1;DGUOK;NHLH2;NUAK1;VPS8;FADD;GPM6B;PTPRN2;SIAH2;PDE2A;GNG12;GNG11;UBAC1;UBAC2;LACC1;CCDC88A;STAG1;STAG2;CDAN1;STAG3;GOLGB1;CCDC88C;PDE3A;ALDH18A1;ITM2A;ITM2B;BEX5;ITM2C;ACVRL1;CLIC4;GDI1;FASTKD1;FASTKD2;SH3KBP1;FAF1;GDI2;FAF2;OLA1;CX3CL1;ANKRD9;EPM2AIP1;GLIPR1;GUK1;GLIPR2;TNFAIP8L1;GNPNAT1;DLAT;CLIC1;ANKRD6;RSPRY1;PRMT6;PRMT5;MAP4K2;PRMT8;MANBA;PRMT2;PRMT1;STRBP;PRMT3;PALD1;RPUSD4;MDFIC;RPUSD3;FASTKD5;FAM20B;WAC;STRAP;FAM181B;ALDOC;SGK1;ALDOA;UMPS;SGK2;MYCBP;SLC20A2;SLC20A1;AKAP8;WAS;AKAP6;AKAP5;AKAP1;SHOC2;MPZL1;MAP4K4;FAH;TJP1;TPPP3;STAC2;TOMM7;FAU;TOMM5;AMY2B;CIB1;TMEM140;TMEM141;TMEM144;FBL;TMEM145;TMEM147;PTTG1;SIRPA;PDE8B;TMEM14A;PDE8A;TMEM14B;TMEM14C;TMEM130;TMEM131;TMEM134;TMEM138;ILVBL;KIAA2026;TBL1XR1;RPL7L1;ELMO1;ELMO2;ATP6V1A;H6PD;NID1;NID2;DNAJC27;SEL1L3;SDCBP;TMEM123;SOHLH1;PODXL;TMEM127;DNAJC21;ATP6V1H;ZC3H18;STAP2;SUDS3;ASIC2;ZC3H13;ATP6V1D;ASIC3;ZC3H14;ZC3H15;ASIC1;HSPA9;HSPA8;TGFB1;HSPA5;HSPA4;TGFB3;PTCH1;EPHX1;DNAJC11;DNAJC12;BFAR;DNAJC13;HSPA2;DNAJC14;DNAJC15;DNAJC17;DNAJC18;NFKBIA;DLG1;DLG2;DLG3;TMEM115;DLG4;DLG5;DNAJC10;TGFBI;CLASRP;GRSF1;ACADVL;MCTP1;HSPB6;HSPB8;PDE3B;ELAVL4;HSPB1;ELAVL1;ELAVL2;SGSH;ELAVL3;DHTKD1;POLB;TMEM101;NETO1;ALDH2;TMEM104;ZC3H7A;ZC3H7B;ENOSF1;NFKBIZ;TMEM108;PDE4B;TMEM109;PDE4A;POLL;GUSB;POLH;POLG;CTPS2;RNF208;CTPS1;ARID1A;LATS1;FAM189B;LATS2;PALLD;CHMP3;CHMP6;CHMP7;FAN1;POMP;IER5L;WIZ;LCAT;DBF4B;STRN4;HSPD1;DLL4;IGFBPL1;NRIP2;NRIP1;NRIP3;PDE6B;CLASP1;CLASP2;PTCD3;SGTB;WTAP;SGTA;ZFC3H1;ARID3A;MEIS3;HSPE1;DLK1;SH3YL1;MEIS1;PMP22;RGS10;RGS12;LTBR;PDE7A;ATF1;ATF2;POP5;POP7;POP1;TESK1;NOC2L;F11R;NDST1;C19ORF54;C19ORF53;WLS;ATG3;LDOC1;CD2AP;ATF5;ATF6;ATF4;RABL6;CDCA5;PDGFB;TPRG1L;CIAO1;C12ORF57;EPB41L1;EPB41L3;PDGFC;PIP5K1A;PIP5K1B;PIP5K1C;FUCA1;FUCA2;FN1;C12ORF73;MAGOHB;C12ORF76;VANGL2;FASN;FAT1;FAT3;C19ORF44;MTMR10;MTMR12;MTMR14;BHLHE41;SMPD3;PANX1;PANX2;CHAF1B;CHAF1A;SMPD4;ATIC;SMPD1;TCP11L1;C19ORF12;ENOPH1;NINL;SPHK2;FOS;EPS15L1;SLC7A5;SLC7A6;SLC7A8;POT1;ACSBG1;CACUL1;SAMD8;ELOF1;ATL3;NIP7;ATL1;FAXC;ATL2;DLST;NOC4L;SLC7A1;SLC7A2;WRN;CNPY4;FRZB;MFN1;SAMD1;P4HTM;GOLM1;NOC3L;YPEL5;YPEL4;YPEL3;LIMS2;LIMS1;YPEL2;LTN1;ATN1;PLOD3;PLOD2;PLOD1;FRY;ADORA1;CEP250;SYBU;BNIP3L;CISH;EIF1AX;CNPY3;CDC25B;ATXN2L;TPST2;ACLY;IL6ST;SLC27A2;SLC27A4;FTL;FTO;LCN8;SHC3;SHC1;LIN7A;LIN7C;CORO1A;LIN7B;CORO1B;HSP90B1;CORO1C;IGSF21;EIF1AD;EIF4EBP1;EIF4EBP2;CD276;HHATL;SLC14A1;FUS;FUZ;CORO2B;IGSF11;C1ORF216;IGSF10;DMXL2;ACO1;ACO2;NIT1;NIT2;MCFD2;TSPAN11;CDC73;HHEX;ACP6;ACP1;EIF5A;EIF5B;SEZ6L;TMBIM6;LCP1;PRPS2;PRPS1;MGRN1;SLC5A11;PBXIP1;TSPAN33;TSPAN31;CDC42;KCTD20;KCTD21;ATXN1L;EIF4H;FYN;FSD1;PCDH1;EIF4B;GADD45GIP1;NTRK2;CIZ1;MARCKSL1;PCDH9;PCDH7;NTRK3;PCDH8;SYT16;KIAA1549L;CDC5L;SYT15;SYT14;SYT13;REC8;TTC39B;SYT17;TSPAN15;MCM3AP;TSPAN14;EIF3M;TSPAN13;SYT12;EIF3K;EIF3L;SYT11;EIF3I;EIF3J;EIF3G;EIF3H;CD248;EIF3E;EIF3F;EIF3D;EIF3A;EIF3B;LTV1;SMARCAL1;NUDT1;NUDT5;ACTB;NUDT3;NUDT4;IL27RA;CDC20;CDC23;PPAT;CDC27;PIEZO2;PIEZO1;EIF2D;EPC2;ATP6V1E1;MFSD2A;EIF2A;ATP6V1G1;ATP6V1G2;CIRBP;ISLR2;CSNK1D;CSNK1E;MFSD11;MFSD10;CDC34;PPA2;KCTD10;CDC37;CSNK2B;KCTD13;KCTD11;KCTD12;TRIB1;KCTD17;BCORL1;EIF1B;TRIB2;KCTD15;KCTD16;LPAR1;KALRN;MBTD1;XRRA1;CEP192;ATP6V1C1;STAT5A;STAT5B;GREB1;IFFO2;BSDC1;RAB27A;NTAN1;IFFO1;AIMP1;AIMP2;ALDH6A1;CDC16;MRAP2;SLC2A4RG;CD200;SUGP2;DHRS13;SYNM;DHRS11;WFDC1;AKAP12;AKAP13;AKAP11;CRTAC1;EPG5;SPTAN1;PBRM1;PABPC4;GAA;SYN3;SYN1;GAL;PABPC1;SYNC;TAGLN;GBA;RELA;RELN;NFIL3;MGAT5;MGAT3;MGAT1;MGAT2;ZNF585A;IL32;GCA;PNPLA8;VEGFB;PCDHB14;VEGFA;KITLG;MIS18A;HNRNPA2B1;CCNYL1;PNPLA6;KIAA1958;PNPLA2;UBE3C;ZFAND3;GDA;ZFAND6;ZFAND5;UBE3A;UBE2Z;SRP14;GEN1;IL4R;UBE4B;POU3F2;SHQ1;MAP7D3;MAP7D1;EHBP1L1;SCNN1A;MAP7D2;SIDT1;PPIF;ANKS6;PPIE;PPIH;PPIG;RPP25;PPIB;PPIA;SIDT2;PPIC;CACNA1B;CACNA1A;CACNA1D;BHLHE22;CACNA1C;HIGD1A;CACNA1E;TMEM240;CACNA1G;TMEM242;NCKIPSD;CACNA1I;SYCE1;TMEM248;SNTG1;MFAP3L;SYT5;SYT4;SYT3;UBE2H;SYT2;PDHA1;UBE2I;SYT1;UBE2C;GGH;UBE2A;SYT9;TMEM230;SYT7;HIGD2A;UBE2W;TMEM235;UBE2S;UBE2T;BHLHE40;UBE2O;MANSC1;UBE2K;FBN1;RERE;PHTF2;CUEDC2;LDB1;NGLY1;LDB3;ADAR;LDB2;DMKN;TMEM222;TMEM223;RASGEF1A;RASGEF1B;DACT3;MAN1A1;SNTA1;DACT1;TGIF1;TGIF2;EPN1;EPN2;GREM1;GREM2;RER1;TMEM214;SETBP1;ATP6V1B2;TMEM219;MAN1B1;FBP1;AGPAT5;RAP1GDS1;ADD3;AGPAT1;AGPAT3;ADD1;ADD2;AGPAT4;TMEM203;PABPN1;SPOCK2;SPOCK3;MXI1;MKNK2;MAN1C1;TMEM208;SPOCK1;TMEM209;FBRS;ARFGEF1;ATF7IP;ARFGEF2;FAHD1;ZNF804A;SLC50A1;SSRP1;REST;SUGT1;GLA;SNTB1;SNTB2;ANKLE2;ARPC5L;EMC10;GLS;NYNRIN;EPS8;CDK5RAP1;AP1S1;CDK5RAP3;CDK5RAP2;MAP1S;SCRIB;GTPBP2;GTPBP1;GTPBP4;ZC2HC1A;MAP1B;MAP1A;ANAPC15;SEH1L;ANAPC16;CTBP2;CTBP1;XPC;RPS4Y1;GNS;ADH5;ANAPC11;LDHB;LDHA;LDHD;HMOX1;GSG1L;HMOX2;BARD1;GRTP1;SETD1B;SETD1A;IRF2BP1;IRF2BP2;FOSL2;ADI1;TOLLIP;PPT1;SNAI2;MMS19;PCDHB4;GPI;GMEB2;KRI1;TIMP2;TIMP3;TIMP1;TEAD1;TEAD4;NUTF2;FAM210B;GCHFR;NCOR2;TAF6L;FAM210A;AEBP2;PLEKHO1;CACTIN;MGLL;GRN;CDC123;FAM214B;FAM214A;APOLD1;SCAF8;GPNMB;TP53TG5;SIAE;LDLR;RUNX1T1;YTHDF1;GSN;YTHDF2;CSNK1A1;GSS;GSR;SCAF1;SCAF4;SLC8A3;SMOC2;MKLN1;NUCB1;TMEM39A;TMEM39B;SCRG1;NUCB2;RAB3B;RAB3C;ANKRD13B;RAB3A;ANKRD13D;PLXND1;PROS1;SYAP1;AUP1;RPL10A;SLC8A1;SLC8A2;FAM216A;HID1;CDC14B;SALL1;SALL2;SLC39A9;PHYHD1;SLC39A6;SLC39A8;PLXNC1;SLC39A7;TXNL4A;ANKRD13A;PCDHAC2;SLC39A4;SLC39A3;PLEKHJ1;TLE4;RAB2A;RARS2;TLE3;TLE2;SUPT16H;TLE1;SNRPN;VRK1;ILF2;RAB32;RAB30;ILF3;RAB37;EIF4E1B;RAB34;DMWD;RAB35;SNRPG;SNRPE;AAGAB;SNRNP25;SNRPF;ADNP;SNRPC;SNRPA;CSNK1G2;SNRPB;CSNK1G1;BRSK1;BRSK2;RAB5B;RAB5C;FAM114A1;AEBP1;HSPBP1;PLXNA2;PLXNA1;SRGAP3;RAB6A;SRGAP2;RAB6B;PLXNA4;AP1M1;PLXNA3;EIF2B5;EIF2B4;EIF2B3;EIF2B2;SEC16A;M6PR;SCRT1;GFAP;FAM217B;LRFN5;SLC7A6OS;P4HA1;P4HA2;PLXNB3;PLEKHM1;CSPG5;PLXNB2;PLEKHM2;CSPG4;PLXNB1;RAB5A;PLEKHM3;PLEKHF2;WDR1;ADPGK;WDR3;WDR4;CEP164;PIK3C2A;PIK3C2B;SCRN1;AP1G1;SNRNP70;SCRN2;WDR5;TLK2;TLK1;WDR6;WDR7;EIF2B1;PLEKHG3;RFC5;SLC13A3;RFC3;PLEKHG1;RFC4;SLC13A4;RFC1;CHPF2;RFC2;PLEKHG5;RPL13A;FAM219B;FAM219A;TFDP1;TFDP2;MTFR1;RAB1A;CATSPER2;RAB1B;SELENBP1;FBXL20;RAB20;MSTO1;PLEKHH1;SEC11A;PPIL1;PPIL2;KRR1;CEP152;FBXL19;FBXL17;FBXL18;FBXL16;GFER;FBXL12;P2RX7;TNRC6C;RAB10;SNRNP40;RAB14;RAB15;PSAT1;KIAA0586;RAB12;RAB13;RAB18;SNRNP48;TLL1;TNRC6B;PANK2;PANK3;TRAF3IP2;FCF1;PPP2R2A;PPP2R1B;RPL18A;PPP2R1A;RPL36AL;FTH1;LONP1;LONP2;SEPHS1;SIL1;SEPHS2;ATP6V0E1;AP1B1;KRT8;KRT7;GPR37L1;MAPK8IP2;MAPK8IP3;MAPK8IP1;SIK3;TLN2;SIK2;DNA2;ATP6V0D1;TLN1;SPTBN4;FUT11;MYL12A;MYL12B;ATP6V0A2;TNRC18;SPTBN1;SPTBN2;ATP6V0A1;VAT1;VASP;SETDB1;PYCR1;PYCR2;VASN;FUBP3;FUBP1;CD320;TOP2B;COL18A1;GFM1;HIP1;CITED2;GFM2;ZFAND2B;HBB;LIMD1;DNER;RAB8A;RALGPS1;GABPA;RALGPS2;TOP3A;GFRA1;PROX1;GFRA2;VAV1;VAV2;ALDH5A1;VGLL4;RAB7A;RFNG;ZNF3;PHYHIP;NKD1;PSMC3IP;KIAA0513;LIMA1;C10ORF105;APBB2;SPTSSB;APBB1;SPTSSA;ATP6V0E2;GABRE;GABRD;APBB3;MYEF2;FAM189A2;FAM189A1;SORBS2;SORBS1;RAB11A;RAB11B;CAPZA1;CAPZA2;APBA1;APBA2;RAB9B;ITPRIP;FAIM2;TATDN2;HCFC1R1;COTL1;TRAPPC12;TMEM38A;TMEM38B;SHISA5;SHISA4;ALG13;NOSIP;KAZN;ANXA11;ALG12;SHISA9;SHISA7;SHISA6;PRPF4;PACRGL;PRPF6;HGS;PRPF3;FBLN1;FBLN2;PRPF8;TRHDE;EFNB2;EFNB1;EFNB3;RPRD1B;POU2F1;RHBDD3;RHBDD2;POU2F2;EIF2S2;EIF2S1;EFNA1;EIF2S3;PRPH2;PI4KA;MAP6D1;PI4KB;DYNLRB1;SOWAHB;MEGF10;SOWAHC;MEGF11;HK2;HK1;IRF2BPL;HAPLN2;PPP2R5E;MCF2L;AKTIP;AXIN1;PPP2R5B;PPP2R5D;PPP2R5C;DNM1;DNM2;DNM3;TRAPPC6A;RASA3;TRAPPC6B;MYH9;SOWAHA;COLEC12;STOML2;HLF;STOML1;C2ORF68;BRAT1;LEF1;RASD2;MAPK9;RNF113A;MAPK8;RASD1;MAPK1;MAPK6;MAPK4;MAPK3;TMEM30A;LIMK2;LIMK1;WEE1;PPP2R2C;PPP2R2B;PPP2R2D;C2ORF72;MAPKBP1;PGAP1;PGAP2;PGAP3;AVIL;GHITM;MYLK;LSM10;XYLB;C5ORF15;HDHD2;MYL6;RFX7;RFX4;RFX5;UQCRC1;SPARCL1;UQCRC2;MYL9;HPD;NYAP1;HPN;GIGYF2;HSD11B1;CYB5R3;FIGNL1;MYO6;RHBDL3;PRRT1;MYH7B;GPR17;PRRT3;PRRT2;GPR12;EXOC6B;C20ORF27;CYB5RL;AVL9;GPR27;GPR26;GPR22;PTH1R;LRRC32;JPH1;LETM2;JPH4;JPH3;B3GALT2;SH3BGRL2;SH3BGRL3;UPF1;GPR37;LRRC49;PGAM1;MYOF;PGAM2;TMC7;MANEAL;TMC6;CCSAP;LRRC41;LRRC42;VAMP8;VAMP7;CKS2;VAMP1;VAMP4;LRRC3B;VAMP2;VAMP3;KANK2;KANK1;TMF1;PELI3;HTT;PTGS1;GGA2;GGA1;GGA3;EXTL1;TCOF1;MICALL1;AP2S1;LEO1;ANO10;RABAC1;YKT6;EXTL3;SRSF10;SRSF11;NKTR;LRRC23;ATRNL1;SMAGP;BYSL;LRRC20;LETM1;RPL22L1;LRRC73;GPR61;GPR62;YY1;RUVBL2;KIAA0895;RUVBL1;SH2D5;AP2M1;SH3GLB1;SH3GLB2;SLC38A1;AGTPBP1;ANAPC7;S100A1;MYT1;FTSJ1;SLC9B2;SAP30;FTSJ3;OLFM1;OLFM2;FRMD5;FRMD6;TXLNA;OLFM3;MAPKAPK3;SLC9A6;SLC9A7;MRTO4;SLC9A9;MAPKAPK2;S100A6;MAPKAPK5;ANAPC5;S100A4;SNRNP200;S100A9;ANAPC1;ANAPC2;LRRC58;LRRC59;GPR88;GPR85;UBFD1;GPR83;LRRC55;LRRC4C;SLC38A2;LRRC4B;B3GALT6;NFKB1;NFKB2;GGCT;TMIE;RGCC;GNL3L;GGCX;NFE2L3;NFE2L1;NFE2L2;SLC25A1;SLC25A3;FCGR3A;PMEPA1;ERC1;ERC2;ATP7A;EDIL3;CTNNBL1;PELP1;KSR1;VBP1;SIGMAR1;VEZF1;KSR2;DDOST;QTRT1;PPM1A;GIGYF1;PPM1B;SLC25A5;SLC25A4;SLC25A6;GTF3C1;GTF3C2;SEC23A;FOCAD;GTF3C3;GTF3C4;PPM1L;GTF3C5;PRCC;PPM1H;PRCP;PPM1J;PPM1K;PPM1D;PPM1E;PPM1F;PPM1G;IFI16;TP53INP2;TP53INP1;SH3BP5;SAP18;SH3BP4;D2HGDH;LRRC8A;LRRC8B;SEC23B;SH2B3;ATP9B;ATP9A;SH2B1;BEND6;CYB5B;SLC12A2;SLC12A4;SEC24B;SLC12A5;SEC24A;PRRX1;ERAP2;MBOAT7;PRRX2;ERAP1;MBOAT1;LYSMD2;IMMT;MBOAT2;RPL23A;MCOLN1;TPD52L2;ATOX1;NOVA1;NOVA2;SEC24D;SMAP2;SEC24C;SMAP1;AHCYL2;AHCYL1;TMEM41A;TMEM41B;PLEKHB2;PLEKHB1;PREP;JMJD1C;IFI35;CCAR1;RASSF1;RASSF2;RASSF3;RASSF4;RASSF5;SLC12A6;SLC12A7;TMPO;CALN1;PAQR8;PAQR6;PAQR7;PAQR4;IMP3;IMP4;TM4SF1;STX1B;PPP1R3F;IFI27;PPP1R3B;PPP1R3E;CD2BP2;PREB;STX1A;L3MBTL2;PCDH10;PCDH19;PCDH17;ZMPSTE24;C7ORF50;PGBD5;ERI1;TSPAN9;TSPAN6;ERI2;TSPAN7;TSPAN5;TSPAN3;HMGCLL1;PAG1;SEC31A;PPP1R26;XRCC6;PPP1R21;XRCC5;XRCC2;EAF1;XRCC1;DCLK2;ERAL1;DCLK1;PPP1R1A;RPL27A;PPP1R1B;ID1;ID4;ID3;PAF1;CALM3;RGL4;RGL1;CALM1;RGL2;CALM2;PPP1R11;PPP1R10;GPAA1;INTS10;AKR1B1;MIA3;AP2A1;IDE;BRCA1;KIF11;KIF17;AP2A2;PPP1R18;ARIH2;IDS;KIF1C;KIF1B;QSOX1;KIF1A;ARIH1;QSOX2;NDEL1;VKORC1;NXPE3;GRIPAP1;LYNX1;ZFR;AKR1A1;KIF23;SORCS1;KIF22;RGMB;SORCS3;ZFX;SORCS2;PNMA6A;RGMA;KIF2A;MZB1;STX12;STX17;INPP1;STX16;DERL1;XIAP;TXLNG;PRKX;STX10;EXOSC7;PAK1;EXOSC5;RXRA;EXOSC9;PAK6;EXOSC3;PAK3;PAK2;EXOSC2;EXOSC1;PAK4;RFTN2;PLEKHA1;PLEKHA2;PLEKHA5;AKR1C3;C7ORF26;PLEKHA6;PLEKHA4;DOHH;PLEKHA7;MIB1;RGP1;STK17A;DPY19L4;STK17B;FHOD3;MIDN;WWC1;WWC2;KNDC1;RGS4;RGS5;RGS3;PPME1;KIF5C;KIF5B;KHSRP;KIF5A;PALM;WWC3;BAALC;ARID2;RGS8;RGS6;RGS7;G6PD;DIMT1;SSU72;ERMN;MID2;ERN1;PLA2G15;DOK1;TMX4;TMX2;DOK4;TMX1;DOK5;DOK6;MASP1;PSMD12;PSMD11;TMED10;PSMD14;PSMD13;NXPH3;NXPH4;YTHDC2;MCHR1;KIF3B;KIF3A;DEAF1;FUT9;CALD1;ISOC1;CAMTA1;NPHP4;CAMTA2;KIF3C;NXPH1;ISOC2;FDPS;PRNP;GGT7;PHF10;VTA1;PHF12;DOLK;CLK4;CLK3;CLK2;QDPR;PAN2;CLK1;PHF14;PHF13;PHF19;PICALM;SNED1;GSK3A;MAST4;PRKCSH;MAST3;PRR3;MAST2;MAST1;ILK;TRIAP1;PPP1R9A;AFF3;AFF1;AFF2;CALB2;CALB1;MLST8;TIMM17A;TIMM17B;CPXM1;CNPPD1;HSDL2;HSDL1;NCBP1;NCBP2;PLA2G4C;PLA2G4A;SSTR1;MASTL;SSTR2;VCAN;LMBRD1;LMBRD2;INA;PARN;CRMP1;CLN8;CLN6;AURKA;PDLIM1;PDLIM3;CLMP;MAT2A;SH3TC2;CLMN;PDLIM5;PDLIM4;PDLIM7;MBTPS1;MIIP;MAPK14;S100B;U2SURP;MAPK12;MAPK10;MAPK11;R3HDM4;S100P;CHPT1;R3HDM1;MBTPS2;R3HDM2;CNTFR;SERPINE2;SERPINE1;RXFP1;BACH1;CLP1;SOX15;FDXR;DIP2A;DIP2B;DIP2C;EARS2;PRIMA1;UNC13C;ACOT9;ACOT8;UNC13A;ACOT7;SERPINF1;SOX13;SOX11;SOX10;CLPX;SYTL2;NISCH;DYNC1LI2;BIN3;BIN1;CLPP;ACOT1;YME1L1;SERPING1;PRR18;PRR12;PRR11;PRR14;CDC42SE1;MAPKAP1;HSPA4L;ENDOD1;C1ORF198;SKA3;HIF1A;S100A16;RAD21;SERPINH1;RREB1;KIAA0319L;S100A11;S100A10;SIVA1;MAD2L1BP;INO80;GLUD1;NPLOC4;TRIP6;SERPINI1;DUS1L;RAD18;CDC42SE2;SERPINA1;SPIN4;SPIN3;CLTC;LPCAT1;SRP54;CLTB;CLTA;ING1;TRIM8;ING5;TRIM9;TRIM7;CSRP1;TRIM4;TRIM5;TRIM2;TRIM3;SPIN1;TNKS1BP1;AP3S2;SERPINB1;MIOS;HSBP1;ITPK1;PAWR;PAX6;SERPINB9;SERPINB6;BACE1;ITPKB;BACE2;INF2;ITPKA;PHLPP2;CTDP1;PHLPP1;AHNAK;TM9SF4;TM9SF3;SRP72;METTL7A;SERPIND1;ADAT1;WWP1;SRP68;GTF2H3;BLCAP;KTN1;ADAT2;TM9SF2;RYBP;LPCAT4;ZYX;CYB561;HSPA1B;HSPA1A;SEMA5A;CHRM3;CHRM1;ATP8A2;ATP8A1;CLSTN2;CLSTN3;TUSC3;TUSC2;TUSC1;CLSTN1;BZW2;BZW1;TUBB6;SMARCAD1;GYG2;GYG1;STK32C;SEMA6B;TPD52;IGFBP1;TOR3A;SEMA6A;IGFBP5;IGFBP4;SEMA6D;IGFBP3;IGFBP2;MITF;GTF2F1;GTF2F2;C1ORF115;RALGAPB;ADAM9;TNIK;TTPAL;SEMA7A;DNMT1;FECH;TNKS;ITPR1;RHOBTB3;ITPR2;ITPR3;RASAL1;RASAL2;GTF2E1;RHOBTB1;GTF2E2;RHOBTB2;ITPRIPL2;C1ORF109;PSAP;IGFBP7;IGFBP6;ANKRD34A;TOR1A;ATP8B2;WFS1;ATP8B1;TNK2;CEP350;TOR1B;NSFL1C;SCCPDH;GON4L;ESAM;SERINC1;SERINC3;SERINC5;RAD9A;TUBA8;ANKRD33B;DAGLA;RNPEPL1;C1ORF174;DNALI1;SCPEP1;METTL13;OPA1;PSD2;PSD4;PSD3;METTL16;SLC37A3;SH3D19;METTL17;ELAC2;RTN4RL2;NIPSNAP1;METTL23;PTP4A2;PTP4A3;RTN4RL1;RPL37A;SLC24A2;SLC24A1;SLC24A4;SLC24A3;SEMA3C;SEMA3A;SEMA3G;SEMA3F;JAKMIP3;JAKMIP2;AP3M2;AP3M1;CTNNAL1;SEMA4A;SEMA4D;SEMA4B;ADRM1;RPL35A;CDC42BPB;CDC42BPA;TRIT1;TPCN1;SH3D21;ESF1;TP53RK;ANTXR2;ANTXR1;SOGA1;DPF1;SAP130;DPF2;DPF3;PTGDS;TNS3;SKP1;TNS1;SLC6A17;LMAN1L;SLC11A1;SLC6A15;SLC6A13;EBF1;SLC6A12;SLC6A11;CMBL;RUNX1;TCERG1L;GRWD1;LLGL1;PTGES;RWDD2A;LMAN2L;GYPC;MGST3;MGST1;NMD3;PTDSS2;PTDSS1;SGPL1;PRRC1;DPH1;DPH2;DPH5;NTSR2;SRPK2;TMEM50A;INSR;CIDEB;AMMECR1;SRPK1;CCT6A;INVS;RYR1;HBS1L;RYR2;DAZAP2;FEN1;DAZAP1;RYR3;EPB41L4B;GYS1;UCHL1;EPB41L4A;ZMYM2;ZMYM3;CAMKV;PCF11;ZMYM4;NKIRAS2;CAMLG;RHOG;AP3B1;NME4;TUBG2;RHOC;TUBG1;AP3B2;UCHL5;RHOA;NME1;RHOB;IL17RA;RAD51D;RAD51C;NME7;TNNT1;FIBIN;RHOU;RHOV;UQCR10;RAD54L;TBL1X;RANBP2;SUZ12;RANBP1;RANBP3;C1GALT1;AP3D1;RANBP9;RSL1D1;CAMK4;RAB3GAP2;CAMK1;RAB3GAP1;STEAP3;GOLT1B;ARHGAP39;ESPN;ARHGAP35;CMIP;ARHGAP44;SYDE1;BASP1;KNTC1;PSPH;PDIA3;KCTD1;KCTD2;KCTD3;IPCEF1;PDIA6;KCTD5;KCTD6;PDIA5;PDIA4;KCTD7;DPM1;KCTD8;DPM2;DPM3;TIPRL;CMPK1;LRIF1;STEAP2;TMEM59L;ARHGAP19;ARHGAP18;ADRB1;ARHGAP17;SEZ6L2;NALCN;PDZD4;ARHGAP21;ARHGAP20;DPP6;DPP7;PDZD2;MAN2A2;DPP8;DPP9;MAN2A1;CASKIN1;MYH14;MYH11;MARK4;MYH10;PDZD8;MARK2;MARK1;RAP1GAP2;SMAD2;SMAD4;SMAD3;ALYREF;TDRD9;ARHGAP26;SMAD5;ARHGAP24;NMRAL1;ARHGAP23;ARHGAP33;ARHGAP32;ARHGAP31;DNMBP;ARHGAP30;TP53I3;MAN2B2;JMY;EBPL;RADIL;MAN2B1;MAN2C1;PTGIS;DESI1;DESI2;URB2;OPRM1;URB1;MTIF2;TOB2;UACA;TOB1;NCALD;PRRG3;ERBB3;ERBB4;NT5DC2;NT5DC3;PRRG1;ERBB2;REPS2;S1PR1;LRIG1;NCAM1;ROMO1;S1PR3;NCAM2;S1PR5;LGI1;NEGR1;LGI4;LGI3;PRAF2;LGI2;NAP1L3;NAP1L2;NAP1L1;SGPP2;SGPP1;NAP1L5;NAP1L4;PIKFYVE;FMNL1;FMNL2;GNPDA1;XPNPEP1;SSBP1;SSBP2;SSBP3;SSBP4;NUP107;ITSN1;ZC3H12C;ALKBH2;ALKBH5;DPYSL4;DPYSL5;DPYSL2;ZC3H12B;FAM110B;CKMT1B;ANKFY1;FNBP4;FNBP1;CACNA2D1;CACNA2D3;CACNA2D2;SPINT1;MTHFD1;EWSR1;ASPHD1;MTHFD2;FEZ1;FEZ2;TXNIP;ASPHD2;CLOCK;OPTN;SLBP;URI1;SAR1A;MEPCE;ZC3HAV1;LYPD5;DEDD2;PRPSAP1;HLCS;LTA4H;ATRIP;TOE1;HEXIM1;CREBBP;HLA-DRB5;JUN;JAG1;EIF2AK1;NCAPH2;PBX3;EIF2AK3;EIF2AK2;PBX2;LNPEP;BTBD11;EIF2AK4;BTBD10;PBX1;FAM111B;FAM111A;NMT1;HLA-DRB1;LGMN;NCAPG2;SNX10;NHSL2;NHSL1;CASP10;DUSP4;CHST6;DUSP3;RING1;DUSP1;TEX10;DUSP8;DUSP6;DUSP7;PLSCR1;PLSCR4;AGPS;CHST1;SLC18B1;CHST2;PAFAH1B2;PAFAH1B1;ECHS1;URM1;SNX32;SNX33;SNX30;FAM117A;SNX29;SNX27;JAM2;JAM3;RIC3;CKMT1A;ATAD2;SNX22;DCBLD2;SNX18;SNX19;MYBBP1A;CCDC9;SNX17;SHKBP1;APEX1;CCDC8;GID8;NCAPD2;NCAPD3;CIAPIN1;CCDC3;AGRN;LGR4;ALDH1L1;RIF1;TMEM167A;LAPTM4B;EFEMP2;LAPTM4A;EFEMP1;UROD;TOM1;CTNNBIP1;FAM118A;ATP11C;ATP11B;ATP11A;SDCBP2;FAM118B;RINT1;SRSF2;SRSF3;SRSF4;SRSF5;LY6H;SRSF6;SRSF7;ARL8A;ARL8B;SRSF9;LY6E;GRIA1;GRIA2;UQCRB;UAP1;CREBL2;UQCRH;KIAA1522;AP4S1;IP6K1;GRIA3;SAC3D1;GRIA4;UCKL1;SH3BP5L;UQCRQ;CLPTM1L;PTEN;ECE1;ETFA;ETFB;ECE2;KIAA1549;ARL5B;PTER;TRIM69;TRIM65;GRID2;TRIM62;VPS9D1;GRID1;ARFGAP3;ARFGAP1;ARFGAP2;TNFRSF1A;ARL4C;PCCB;SMCR8;ETF1;TRIM59;TOP1;DCTPP1;TRIM56;CANT1;HM13;SRSF1;SRBD1;ATP10B;NNAT;UBQLN1;E2F3;E2F4;E2F5;ZNF862;TRIM44;UBQLN2;TRIM45;CNBP;TXNL1;CABLES1;KIAA0232;TM6SF1;EFR3B;CABLES2;DBNDD1;DBNDD2;OCIAD1;TRIM36;TRIM37;TRIM38;TRIM33;ECI1;ECI2;ICAM5;IKZF1;ICAM1;IKZF5;EFR3A;TRIM28;TRIM24;TRIM25;TRIM26;THSD7A;TRIM27;TRIM23;ARL10;ECH1;TMEM170B;SLPI;TRIM17;TRIM14;RIN3;TP53;TMEM63A;TMEM63C;ACTR3B;TTBK1;TTBK2;SYNGR1;SYNGR2;HLTF;B4GALNT1;DECR2;LYAR;DECR1;PCK2;B4GALNT4;SPHKAP;HARS2;BRI3BP;PTK2;POLA1;POLA2;NDUFAF7;NDUFAF3;MON1A;MON1B;HERPUD2;COX7B;ECM1;HIBADH;GRIK5;GRIK3;GRIK4;GRIK1;GRIK2;COX7C;HERPUD1;PTMS;PPP3CA;SYNCRIP;PCM1;PPP3CB;ACTR1A;PCLO;ACTR1B;NMRK1;CNTRL;UIMC1;PHGDH;MCF2L2;GIT1;COX8A;TOX4;ARHGEF9;SLTM;KIT;ARHGEF3;ARHGEF4;ARHGEF1;ARHGEF2;ARHGEF7;PTMA;ATPAF1;AHCY;PCNA;COX5B;COX5A;SLX4;ORMDL2;ORMDL3;PCNT;SPRYD3;SPRYD4;TMEM176B;TMEM176A;SPRYD7;COX6C;YIF1A;GRIN1;YIF1B;SGSM1;SEC23IP;RIT1;RIT2;SGSM2;NDUFAB1;ACTR10;GRINA;PRDM8;NUP188;PRDM2;ETS1;CELSR2;CELSR3;ETS2;GNPTAB;TMOD1;PCID2;FBXW11;TMOD3;TMOD2;TTC7B;ACOT13;TTC7A;CCNB1IP1;PCP4;TYROBP;SLFN11;NNMT;TSG101;NDUFB10;UBA6;NDUFB11;COX15;UBA5;SLC41A3;SLC41A1;NUP160;TIMM50;CNN3;CNN2;ECT2;COX10;NUP155;AUTS2;CNTN6;NUP153;USB1;TIMM44;AHI1;UVSSA;MKRN1;CNTN1;MKRN2;CNTN2;UBA2;CNTN3;UBA1;CNTN4;TTC23;TNFAIP8;PODXL2;TNFAIP2;TNFAIP3;PCTP;LMNB2;TTC27;LMNB1;TTC28;C4ORF50;FYCO1;LYL1;TTC37;MKKS;NUP133;TTC33;TTC31;SHROOM2;C4ORF46;ETV1;OLIG1;OLIG2;ETV3;SYNGR3;ETV5;TTC38;SHROOM4;ETV6;SFSWAP;SLC3A2;NT5C2;CAND2;POLD3;CYTH3;CYTH2;CAND1;CNR1;POLD1;POLD2;PTK2B;BNIP2;CYTH1;TTC14;TIMM8B;URGCP;BNIP3;USF2;YY1AP1;TTC17;SMUG1;POLE4;ERCC3;ERCC1;POLE3;ERCC2;PTX3;GPD1L;PI4K2B;WIPF1;WIPF2;WIPF3;SMC5;SLC4A2;SMC6;SLC4A3;SMC3;SMC4;SLC4A4;SMC2;GJA1;CNST;EVA1A;ZMIZ1;ZMIZ2;WDR91;NAMPT;LUC7L;PXDC1;PRSS3;NUP214;NUP210;WDR74;WDR75;ARMC8;HCFC1;WDR77;ARMC6;WDR82;HMBS;NUP205;WDR61;AKAP17A;SAMSN1;ARPP19;BLOC1S4;GJC1;FAM171A1;NCSTN;FAM124A;GJC2;WDR70;POM121C;BLOC1S2;LHPP;FDFT1;NDFIP2;NDFIP1;WDR59;ARPP21;WDR54;WDR55;POU6F1;GJB1;GJB6;MKS1;XKR4;SMG1;WDR47;PHF20;PHF23;WDR41;SMG9;SMG7;SMG8;LYST;WDR46;WDR43;SMG5;SMG6;UBL3;HELLS;WDR36;TPI1;WDR37;FAM126B;FAM126A;CDYL2;WDR33;KIFC2;KIFC3;HLA-DQB1;WDR26;AP5Z1;USO1;ADCY3;ADCY2;ADCY1;SPTY2D1;ADCY8;ADCY7;WDR24;FGD1;ADCY5;ARFRP1;RPS15A;PPP1R7;UBN1;PPP1R8;ASPDH;USP1;SLC17A6;SLC17A7;WDR17;KIDINS220;PCGF2;WDR19;PCGF3;SYVN1;WDR12;WDR13;AGMAT;WDR11;PHF5A;VMA21;TMEM179B;UBP1;PARK7;FGF1;IPO7;EDC3;IPO5;EDC4;PPP1CB;PPP1CC;RIMS1;NPEPPS;IPO8;RIMS4;RIMS3;IPO9;FGF9;USP8;USP7;TPM4;USP5;TPM3;TMEM178A;SWAP70;TPM2;USP3;USP2;TPM1;THOC1;DYRK1B;TRAFD1;THOC2;THOC5;THOC7;MORF4L1;PYGO2;MORF4L2;RTN4R;ZNF793;PARM1;GLT8D1;UBR4;UBR3;SLC38A10;UBR2;ORC6;UBR7;ORC2;UBR5;ZNF789;ZNF787;TPPP;DRD1;ZNF783;COA4;OSBPL9;FANCI;COA3;OSBPL8;AKIRIN1;CHTOP;COA1;OSBPL6;FANCL;OSBPL3;OSBPL2;SLC4A10;DAB2;DAB1;LHX2;PDCL;MAP3K10;TPP2;TPP1;MAP3K13;MAP3K11;BCL2L2;BCL2L1;MAP3K12;KIAA0100;LBH;NOB1;ZNF768;PHACTR3;UBTF;PHACTR1;TNPO1;TNPO2;LBR;TNPO3;TPRN;PHACTR4;CTDSPL;COBL;WIPI1;EDF1;PLRG1;SMC1A;C1QL3;DNAJC3;DNAJC2;DNAJC1;NPEPL1;DNAJC7;CTDSP1;DAD1;DNAJC6;NOA1;CTDSP2;DNAJC5;DNAJC4;DNAJC9;DNAJC8;LCORL;FGL2;NOD1;PDHB;COCH;DNAJB2;DNAJB1;DNAJB6;DNAJB5;ZNF740;NLGN4Y;NLGN4X;DNAJA1;BCKDK;MFAP4;MFAP1;DNAJA4;DNAJA3;DRG1;DRG2;TPT1;IFITM3;IFITM1;IFITM2;TMEM183A;MLC1;IFIT1;HS6ST1;IFIT3;HS6ST3;IFIT2;TIAL1;RPS15;RPS14;RPS17;RPS16;RPS19;RPS18;DAG1;RPS11;PDK2;RPS13;RPS12;PDK1;SRRM2;SRRM3;COG8;SRRM4;COG7;ARRDC1;COG5;COG4;ARRDC2;ARRDC3;HLA-B;HLA-C;YOD1;HLA-A;HLA-F;CRNKL1;HLA-E;SRRM1;TIAM2;TIAM1;NEIL2;ZNF835;NEIL1;MACF1;STXBP1;CSTF3;CSTF2;RPAP1;APCDD1;RPAP3;FXR1;SCFD1;FXR2;AP5M1;ZNF827;PDCD11;SCFD2;PDCD10;CSTF1;MLEC;ZNF821;STXBP5;STXBP6;TMEM184B;LIF;PARVA;PARVB;PUM1;TRERF1;PUM2;SMU1;RPS25;TPX2;SMTN;ADCK2;RPS29;RPS20;RPS21;RPS24;RPS23;RPAIN;ZCCHC12;AHCTF1;UBXN1;C2CD3;C1QBP;UBXN7;FEZF2;UBXN4;UBXN6;ZCCHC24;PARP3;PARP4;PARP1;PARP2;PPHLN1;ZDHHC16;CYP7B1;PARP9;ZDHHC17;ZDHHC14;VWA1;FYTTD1;ICA1L;AMIGO1;AMIGO2;NOL7;GDPD1;NOL8;ZDHHC21;ZDHHC22;NOL3;NOL4;NOL6;PPP2CA;PURB;DRP2;PURA;PPP2CB;ZDHHC18;PDPR;CHRAC1;MTHFD1L;WIF1;PDPN;RPRML;GINS2;GINS3;GINS4;MLH1;PDP1;ATAT1;MPHOSPH9;VWC2;MPHOSPH8;NDUFA11;ZWILCH;NDUFA10;ARHGDIG;COMT;CNDP1;DOCK10;ARHGDIA;ARHGDIB;NOM1;MLIP;LIG1;LIG3;ATP1B3;ATP1B2;ATP1B1;PUS7;CERCAM;DAP3;COPA;LPL;LPP;NOP9;CDH20;CDH22;SPECC1;MLKL;NONO;COQ9;COQ5;COQ4;GRHPR;BLMH;BRWD1;COPE;BRWD3;GPSM1;GPSM2;MRFAP1L1;SLC40A1;RABEPK;RPS4X;MFSD6;LRRTM3;LRRTM4;LRRTM1;TOP1MT;LRRTM2;MFSD1;NOS1;TOPBP1;GPSM3;MAPK1IP1L;C14ORF119;IQCE;PLAUR;LSS;SUPV3L1;FCHSD1;IQCK;RABEP1;RABEP2;DDAH1;DDAH2;THRAP3;COL6A2;OAS3;CDH10;ALDH1A2;AKT1S1;CDH11;COL6A1;ALDH1A1;CDH13;TERF2IP;COL6A3;THOP1;CDH18;HEMGN;PDXK;ATP1A3;PDXP;ATP1A2;ATP1A1;OGFRL1;CHSY1;ERICH1;ALDH1B1;FAM120A;SNCG;SNCB;LURAP1;S100PBP;SNCA;OPCML;LUM;C14ORF132;SLC4A7;SLC4A8;KANSL1;PITHD1;KANSL2;KANSL3;USP6NL;LIPA;PREX2;ZDBF2;PREX1;LIPE;SAMD14;NSDHL;MPRIP;SAMD12;SAMD11;STARD3;GABARAPL2;STARD4;DAXX;CSNK2A1;STARD7;STARD8;STARD9;CSNK2A2;DNTTIP1;DNTTIP2;SND1;SLC5A6;CLNS1A;PADI2;CDIP1;MTMR2;MTMR3;RETSAT;MTMR9;SLC5A3;OAZ1;OAZ2;MTMR6;MTMR7;FAM221A;GUCD1;HMGXB4;HMGXB3;PPARGC1B;GPIHBP1;B3GALNT2;B3GALNT1;HACE1;ERLIN1;SNF8;ERLIN2;LYZ;MLLT11;FAM220A;MLLT10;UCK2;NAPEPLD;LITAF;TRIOBP;PQBP1;FLVCR1;HLA-DPA1;ELOVL1;ELOVL4;NSUN4;ELOVL5;OPALIN;RIPK2;NSUN2;VWA5A;ELOVL6;ELOVL7;DYNLL2;SUMF2;SUMF1;FAM222A;SLC29A1;RPS27L;FSTL1;FSTL4;STYXL1;FSTL3;FSTL5;RECQL5;UCP2;CARNS1;RPS27A;UTP6;ANKIB1;SLC16A1;UTP3;YLPM1;SAMD4A;SAMD4B;LYRM9;VWA3A;GATAD2A;STXBP5L;LYRM4;C4ORF3;HLA-DPB1;MPLKIP;ZNF697;ZNF692;CSE1L;CXCL14;CXCL16;ATCAY;OSBP;KPNA6;FBRSL1;KPNA4;ZNF689;SLC25A43;SLC25A42;KPNA5;ZNF687;SLC16A2;KPNA2;KPNA3;SLC16A3;SLC25A44;KPNA1;MYLIP;PRPF4B;FOXP4;ACAP3;MAG;ACAP2;MAF;LIX1;FSCN1;MAL;UTRN;PVALB;KPNB1;ZNF672;ZNF671;RNASEH2C;RNASEH2B;MAX;MAZ;STK39;GLIS3;THADA;FOXO4;FOXO3;ACAT2;ACAT1;NPAT;STK35;STK36;DSEL;STK38;CLTCL1;E4F1;MBP;ZNF667;ZNF664;ZNF662;FOXN3;EEF2;KIAA1755;STK25;ZNF655;ZNF653;ARHGAP11A;CELF1;CELF2;CDCA7L;FHL1;CELF3;POMT1;CELF4;FHL2;CELF5;FHL3;FSD1L;CAPZB;MDK;SUMO3;SUMO2;ZNF646;ME3;ME2;ZNF641;PEG3;SLC25A15;SLC25A18;NSMCE4A;SLC25A17;SNPH;NPC2;SLC25A19;ZNF638;DSG2;SLC25A12;MET;SLC25A13;FOXK2;FOXK1;SLC25A27;SLC25A26;SLC25A29;SLC25A28;ZNF629;CDC37L1;ZNF622;SLC25A23;SLC25A22;SLC25A25;SLC25A24;MMAB;MGA;FOXJ3;DHODH;SLC25A38;NELL2;SLC25A37;NELL1;SNRK;SLC25A39;ZNF618;MGP;P4HB;SLC25A36;SPON2;OGFOD3;ZDHHC5;ZDHHC6;ZDHHC7;ZDHHC8;ZDHHC2;ZDHHC3;ZDHHC4;OGFOD1;PELO;SCAF11;FOXH1;NSMCE1;MMD2;MIF;THAP4;FNDC5;GNPAT;SFRP1;FNDC4;SFRP2;THAP7;TAGLN2;TAGLN3;CTXN1;TMEM87B;FOXG1;EVPL;SNX3;APH1A;SNX1;DSN1;APH1B;SNX2;ZNF704;PENK;SNX9;RBM12;RIMKLA;SNX8;SNX5;RBM10;SNX6;INTS1;INTS3;INTS2;SNW1;INTS5;PEMT;COL9A3;INTS7;COL9A2;INTS9;INTS8;RCOR2;RCOR1;TMEM151A;FKBP11;FKBP10;TMEM151B;DOC2A;FKBP14;SUV39H1;CCDC124;DOC2B;PEPD;CHRDL1;MLX;ACADM;ACADS;UTP14A;ANKDD1A;DBNL;TMEM150A;MME;MMD;CCDC115;CCDC113;MINK1;ACAD9;CCDC117;OSMR;COMMD4;COMMD5;MN1;CSDE1;KXD1;DBN1;STK40;FOXC1;RABGAP1;SATB1;SATB2;DOT1L;HEATR1;MALSU1;CCDC106;CPN2;PGRMC1;MNT;PGRMC2;SERT
Spinal cord	7071/11398	2.84394e-302	5.16745e-300	0	0	2.94766	2046.67	TFRC;SCP2;CAPNS1;BBX;PRKACA;PRKACB;GSTK1;UNC5B;SECISBP2;UNC5C;ZNF12;PRKAB1;BCR;LARS2;SCO1;DDIT4;ORAI1;SF1;UNC119B;SET;SHMT2;SHMT1;NPRL3;ZNF24;ZNF25;ADAMTS10;LARP1;RDH11;RDH10;SFN;RDH13;GSTM3;PRPF38B;NEBL;ZNF32;LARP7;L1CAM;LARP4;LARP6;DHFR;MOV10;PKIB;PPFIBP1;LAS1L;PKIA;FXYD1;SFXN3;FXYD7;SFXN4;HYOU1;FXYD6;SFXN1;FXYD5;DZIP3;SFXN5;GSTM5;KCNC1;KCNC3;KCNC4;PRKAG2;SHB;BBC3;SHF;MMP24;MMP28;NEFM;NEFH;APC2;MYBPC1;KCND1;GSTO1;BGN;TOMM40L;TMEFF2;MMP14;MMP16;MMP15;PTRH2;MMP17;RAPGEF2;RAPGEF5;CRYAB;RAPGEF3;RAPGEF4;TRUB2;SZRD1;PKN3;GSTP1;KCNA1;SYNPO2;KCNA2;ADAM22;KCNA6;SDAD1;ADAM23;STX5;STX4;STX3;STX2;MBD3;EGLN1;MBD4;EGLN3;MBD5;MBD6;PKLR;MBD2;ZNF76;BBOX1;KIAA2013;ARCN1;TARBP1;SKI;PKN2;PKN1;MTCH1;MTCH2;PDCD7;FBXO27;PDCD6;PDCD5;FBXO25;GOLIM4;MSI2;FBXO21;APEH;FADS2;POFUT2;FNTA;POFUT1;MAP3K9;MAP3K6;MAP3K7;FADS1;MAP3K5;FBXW4;KCNH2;FBXW5;FBXW7;STX7;SRCIN1;FBXW2;PIAS1;MSH6;MINPP1;MSH2;MSH3;MSH5;PKP2;SMS;PKP4;KCNE4;IREB2;FBXO44;NPAS3;SNN;ZKSCAN5;ZKSCAN1;NEK9;NOP14;SDF2L1;API5;RASL10B;NEK6;RFXANK;FBXO34;FBXO32;FBXO30;FBXO31;DRAP1;SON;G6PC3;NOP10;PIWIL2;BCAR3;KCNK9;DYSF;PPWD1;UNC80;SPR;BOC;SPDL1;NEO1;BCAS1;BOK;SLC36A1;UNC45A;CERS4;BCAS3;CERS6;PIANP;VPS13D;MSL2;VPS13A;VPS13B;RABGGTB;BMP2K;BCAT1;GAPDH;CERS1;CERS2;BCAT2;PRKAA1;UHRF2;SRC;C1R;SRF;LENG8;MLLT1;SRI;MLLT6;SRM;SRR;U2AF2;KCNJ2;KCNJ3;NOP56;NOP58;SSB;KCNJ9;SORL1;APLN;GSTZ1;NECAP2;NECAP1;SST;PDCD4;PDCD2;KCNK1;BCAR1;SLC23A2;CERK;MT1M;PEX26;RCBTB2;LGALS3;C4A;MT2A;LGALS1;STS;PEG10;BSG;FBXO3;BSN;LGALS8;FBXO7;ATXN7L3;FBXO9;LIMCH1;FBXO2;GOLPH3L;BCS1L;CFDP1;SOAT1;SUB1;NINJ2;KCNQ2;NINJ1;KCNQ3;MT1G;FLYWCH1;CES2;MT1E;CES1;AARS2;SDC4;DHX8;RRAD;DHX9;SDC2;SDC3;MYCBP2;ZBTB1;ZBTB4;NKAIN2;NKAIN4;APOM;RACGAP1;RRAS;APOH;KCNN2;APOD;APOE;KCNN3;APOB;APOBEC3C;BBS2;XBP1;YES1;SLC10A3;IGF2;SUCO;BST2;NET1;MSRA;PEX5L;ITGBL1;FBXL3;GRB2;FBXL2;FBXL5;MRPS15;MRPS11;MRPS12;RAC2;SDF4;BBS7;SDF2;RAC1;BBS4;MRPS26;PCYT1B;ZHX3;PCYT1A;MRPS27;FCER1G;MRPS25;MRPS22;MRPS23;MST1;GAB1;AGTRAP;MRPS21;PRPF40B;CACYBP;TFB2M;GAB2;SYP;APRT;RNF144A;CNKSR2;RAP2C;RAP2A;RAP2B;PITPNM1;TAX1BP1;SDE2;FAM32A;FAM193B;MICU1;SELPLG;MRPS35;SSNA1;MRPS34;MRPS30;PRICKLE1;RAE1;DYNC1I1;DYNC1H1;MAP3K3;MAP3K1;PEX19;SORT1;GAD1;GAD2;KLHL2;KLHL3;KLHL4;APTX;VMP1;TFAP4;CACHD1;RAD1;HDGF;TACC1;TACC2;DENND5B;INPPL1;PLAT;TXN2;IGF1R;PPIP5K1;PPIP5K2;PLAU;ENPP2;ENPP1;ENPP4;DENND5A;ENPP6;ENPP5;TGM2;ADAM10;DNAJB14;CARTPT;SDHA;SDHB;DHDDS;ADAM17;ADAM15;DNAJB11;ADAM12;PLAA;RAF1;HTRA3;PLD5;HTRA1;HTRA2;PLD1;PLD3;RAI1;GRK4;GRK6;LPXN;FAM199X;IGF2R;FGF17;SDK1;FGF14;IFT27;FGF12;SDK2;ZMYND19;MYSM1;PITPNC1;GRM3;LASP1;CYP26B1;ZIC2;CA2;ZIC1;CA4;CA8;MYBL1;SUN2;SUN1;TBP;ATP6AP1;CAD;ATP6AP2;ELF1;GFOD1;EEF1D;ELF4;CAT;PLEC;SHANK1;RALA;RRN3;CBL;NWD1;MTA1;SV2C;SV2B;SV2A;OXCT1;CLVS2;DROSHA;RALY;SLIT3;SLIT2;MTA2;MTA3;CLVS1;HSD3B7;RRM1;RRM2;ZIC4;HS3ST4;GALC;GALE;CCS;TEF;TNIP1;TNIP2;CD9;GALM;SLIRP;IPO13;VPS29;IPO11;TES;FRMPD3;FRMPD4;FRMPD1;ELK1;RRP8;RRP9;ELK4;ALCAM;TFG;HOMER3;VPS35;VPS39;PRKCG;VPS18;PRKCI;MBNL1;MBNL2;PRKCB;PRKCE;PRKCD;AFAP1;PRKCA;NUP93;BCAN;MTAP;BCAM;PRKD3;DAAM2;HECW2;HECW1;TARS2;NUP98;VPS25;VPS28;ZSCAN29;CFD;PRKDC;PRKCZ;MTDH;RRS1;ST3GAL4;GAR1;ST3GAL5;ST3GAL6;NUP88;ST3GAL2;VPS16;ZSCAN18;BTF3;MCAM;MEX3D;ELL2;MEX3C;GTF2IRD1;CDKN1C;BTG3;CDKN1A;MOCS2;RARG;BTG1;CDKN1B;SETD6;ASH2L;ADAMTSL1;ADAMTSL4;MTG1;TK2;TK1;RRP12;CIC;PLLP;DENND2A;ASH1L;COPZ1;CIT;MTF2;EXOC4;RARA;PLIN4;EXOC3;GAS1;PLIN3;PLIN2;EXOC5;ANGPTL4;TKT;GART;MOCS1;EXOC2;GAS7;NFIX;PRUNE2;PAPSS2;ERMP1;APOL6;OLFML3;RRP36;CKB;PAIP2;APOL1;MBNL3;PAIP1;APOL2;CDKN2C;MOCOS;GATC;G0S2;ELP2;ELP5;HIPK1;HIPK3;HIPK2;GATM;NFIA;OSTM1;NFIB;NFIC;PLP1;PLP2;TNC;CLU;THG1L;CFL2;CFL1;TNR;PLS3;GTF2I;IL13RA1;MAP2K3;KCMF1;C8ORF58;MAP2K4;MAP2K1;MAP2K2;RALGAPA1;RALGAPA2;GTF3A;LARP4B;FAM91A1;LEMD2;TOM1L1;TOM1L2;OBSCN;FKBP8;FKBP9;FKBP4;FKBP5;CNP;INSIG2;TPR;MAP2K7;PLTP;MCL1;SYNJ2;COPS3;COPS6;COPS5;SYNJ1;BCL6;COPS2;CPD;BCL3;CPE;C8ORF33;OSCP1;SLC48A1;CPM;BMPR2;MCM7;COL14A1;ZC3H4;SYNE2;SYNE1;TRO;VPS72;C8ORF82;EVI5L;SGIP1;DIS3;LANCL1;APOA2;APOA1;TSN;SAPCD2;TST;LANCL2;MCM3;MCM5;CRK;ALDH9A1;HDAC5;MTPN;CEBPB;HDAC2;LEPROT;HDAC3;CEBPD;HDAC1;CEBPG;TULP4;TULP3;TTK;TTL;HDAC6;TTN;HDAC7;STOX2;NFS1;ABLIM1;TTR;ABLIM2;HECTD1;ABLIM3;VPS51;HECTD3;HECTD4;VPS53;VPS52;VPS54;CSK;TUB;SLC35A2;SLC35A4;APOC3;MTOR;CPPED1;KBTBD11;ASXL1;EVI2A;GLOD4;APOC1;ASXL2;VPS41;BCOR;TCERG1;SLC35B2;MTRR;PITPNB;SLC35B1;ZMYND8;HDAC11;PITPNA;AQP4;AQP3;GBA2;AQP1;RPS6KA4;KIAA0930;RPS6KA3;RPS6KA5;RPS6KA2;NIPAL3;RPS6KA1;ARFIP2;SYNPO;SLC35A5;CPT1A;SLC35C2;CPT1C;NIF3L1;TWSG1;UHRF1BP1;HECA;OBSL1;MTTP;TXN;FAM43B;ARGLU1;SLC35E1;ZZZ3;MPHOSPH10;RBAK;TECPR2;TECPR1;CAB39L;SLC35F5;GBE1;RSF1;SIPA1L2;SIPA1L1;SEC61G;TMED2;TMED1;SEC61B;TMED5;TMED4;ZYG11B;TMED9;HEG1;TYK2;MTSS1;SCNM1;NFX1;AVPI1;SDCCAG8;DTYMK;RGPD5;TYMS;RGPD1;RBFA;RGPD4;TCEAL7;TCEAL6;TCEAL5;TCEAL4;TCEAL3;EMC1;TCEAL2;TCEAL1;SUSD4;EMC6;EMC7;EMC8;EMC9;SVIL;MTX1;NFYA;MTX2;NFYC;GBF1;SPCS3;SPCS1;GSTA4;PRKRA;COPG2;COPG1;MEGF8;SIPA1;MEGF9;SPPL2A;ROGDI;PAIP2B;GOLGA6L9;EME2;FPGS;ACYP2;MYADM;ZCCHC8;COPB2;ISYNA1;COPB1;CAMSAP1;CAMSAP2;UBB;ZMAT3;UBC;LONRF1;CPSF4;CPSF7;CPSF6;PNPT1;CPSF1;CPSF3;CPSF2;HELZ;CAMSAP3;DIAPH1;DIAPH2;DAP;DAO;BAMBI;CRYL1;SKIV2L;FGFR4;FGFR3;ZCCHC3;FGFR2;FGFR1;THRA;RBM3;DBP;HEPH;NTMT1;RBM6;OXSR1;DCN;RBL2;GAP43;RBL1;DCX;DNASE2;DNASE1;TMEM9;NRXN1;NRXN3;NRXN2;NXF1;MUC1;SAP30L;HES1;BUB3;MUC4;ATP13A1;DEK;DES;RPS6KB1;RPS6KB2;ATP13A4;ATP13A2;RBMX;MDC1;ZFYVE9;ARAF;C4BPB;RBPJ;ZFYVE1;SCAMP5;ZFYVE26;ZFYVE27;IGLON5;HES6;TYW3;NGDN;RNASE6;HPCAL1;ZFYVE21;GAPVD1;EML1;RNASE1;HSPG2;HPCAL4;EML2;SCAMP3;EML3;SCAMP2;EML4;RBP4;PRKAR1B;PRKAR1A;ZFYVE19;RBP1;RBCK1;CYP2E1;CGGBP1;NGEF;FPR1;SDR39U1;THY1;C2;C3;C5;PRKAR2B;PRKAR2A;RSU1;EDEM3;NGFR;LRBA;PMM2;NETO2;GRIN2C;CP;PTRHD1;COL1A1;CS;SETX;GRIN3A;COL1A2;ARF3;ARF4;LRSAM1;ARF1;HEXB;RPLP1;RPLP0;HEXA;QPRT;IKBKB;TUBA1C;TUBA1B;NIPBL;TUBA1A;HEY1;RPLP2;IKBKG;APPL2;C11ORF24;IKBIP;ACTL6B;ACTL6A;NIPA1;RRAS2;EMP1;EMP2;EMP3;NIPA2;F2;F3;FAHD2A;SIRT2;SIRT3;GPRC5B;GPRC5A;BDH1;RILPL1;CDC42EP4;CDC42EP3;PICK1;CDC42EP1;PMP2;DSCAML1;DLD;ARF5;ARF6;FH;STAU1;STAU2;SEZ6;CCNDBP1;UNG;UNK;STAT4;C11ORF49;DMD;STAT6;MDH1;MDH2;STAT2;STAT3;ASPRV1;TTLL7;HEYL;TTLL5;SERBP1;RIMBP2;UBAP1;UBAP2;C11ORF58;CCNT1;FAM13B;FAM13C;UBE2D2;FAM13A;UBE2D3;SMCHD1;PMPCB;PMPCA;C11ORF68;PPP1R16B;IK;PPP1R16A;MUL1;UBE2E2;TUBA4A;NPTXR;NSMAF;PFKFB4;PFKFB3;FBLIM1;ARL3;TNFRSF11B;NTPCR;RAP1GAP;SOCS2;SBNO2;BCL2L11;PMVK;NPTX1;SOCS7;SOCS4;MDN1;SOCS5;TIA1;DR1;BRPF1;GFPT2;GFPT1;TNFRSF10B;TNFRSF10D;TFCP2;UST;AAK1;TUBGCP5;MDM2;TUBGCP6;HLA-DRA;MDM4;TUBGCP3;MYD88;CNTNAP2;DRAXIN;CNTNAP1;PPP1R13B;SH2D4A;ATRAID;PIK3CG;MRPL4;MRPL3;DSE;DGCR8;MRPL9;SPG11;EID2B;DGCR2;DSP;PPP1R12A;DST;SH2D3A;SH2D3C;VPS37C;ARNT;RAD23A;VPS37B;RAD23B;PIK3C3;PPP1R12B;PPP1R12C;ST6GALNAC4;CNTNAP4;RNFT2;PPP1R15A;PPP1R15B;COL15A1;LRP1;HSD17B14;LRP4;LRP3;FURIN;LRP2;HSD17B11;HSD17B10;LRP8;LRP6;CECR2;PTPRZ1;SLITRK2;SLITRK1;PCBD1;AAMP;CNNM3;LINGO1;PPP1R14A;PPP1R14B;DUT;BAIAP2;BAIAP3;PC;CDR2L;PABPC1L;MDGA1;SPG21;EPHB6;EIF4A2;EIF4A1;LRR1;EIF4A3;TONSL;DNHD1;TXNDC11;UBE2L6;GCC1;TXNDC15;NUBP1;TXNDC17;UBE2L3;NUBP2;UXT;BAIAP2L1;DHX57;RCC1;CCNL2;CCNL1;EPHB1;EPHB4;EPHB3;EPHA5;ARSA;ENTPD3;ENTPD5;ENTPD6;ASRGL1;GCAT;DHX40;ULK3;ULK2;ULK1;LAP3;MXRA7;MMADHC;EPHA2;GCDH;PAXIP1;PEX11B;PIK3R4;PIK3R3;PIK3R1;RTF1;PTTG1IP;UBE2J1;DHX30;DHX33;PCBP3;PCBP4;DHX34;DHX35;MIER2;MICAL1;PCBP1;PCBP2;DHX36;DHX38;ZBED1;RAB11FIP2;ARSD;RAB11FIP3;N4BP2;AAR2;ARSB;ZBED4;RAB11FIP5;WWTR1;RCC2;MICAL3;MICAL2;TF;DHX29;SLC7A14;AATK;WASL;SLC7A11;AATF;PCSK6;HYAL1;ENC1;DHX15;DHX16;AASS;NCOA1;NCOA5;TNFRSF12A;NCOA6;NCOA3;MRPS2;MRPS7;MRPS6;MRPS5;ENAH;MRPS9;VSNL1;G2E3;NCOA7;CRELD1;PNCK;NEDD9;CRIP2;NEDD8;ARVCF;ALS2CL;SAMM50;FAM172A;SCAND1;BCAP31;NPDC1;YIPF2;YIPF3;YIPF5;CRIPT;HUWE1;UBE2G1;MAD2L2;CCNG2;NEDD4;CCNG1;YIPF6;FAM171B;TARDBP;SH3GL3;RTKN;BCCIP;OGDHL;PHRF1;CCND3;CCND2;CCND1;FAM174A;BANF1;PAMR1;SH3GL2;SH3GL1;PDGFRB;TPRA1;CYBB;CYBA;PDGFRL;PROCR;CCNE1;DKC1;VCL;RTN2;RTN3;NDRG4;VCP;RTN1;NDRG3;KLHL11;KLHL12;NDRG2;NDRG1;RTN4;TAF5L;ENHO;EBP;CHAD;CYC1;KLHL26;ECD;CRIM1;KLHL22;KLHL24;RCL1;APPBP2;STT3A;STT3B;LGALS3BP;YWHAE;CNRIP1;YWHAB;CHD8;CHD5;CHD4;CHD3;CHD2;MEA1;CHD1;FAM178B;YWHAQ;UBE2Q1;GATAD1;YWHAG;YWHAH;GLRX3;RFPL1;EED;GLRX5;TBC1D8;ABHD14B;DARS2;TBC1D9;YWHAZ;SFPQ;RCN1;RCN2;UBE2R2;TBC1D4;VGF;TBC1D7;MMRN2;PNKP;TGFBRAP1;RRBP1;ACVR1B;CYGB;TAF1D;EFS;TAF1C;VHL;CHGA;TAF15;TAF10;LRWD1;PNKD;ASB8;ASB6;ACIN1;QRICH1;VIM;RPL30;RPL32;MAML1;RPL31;RPL34;ABAT;ENO1;ENO2;ENO3;RNF112;RNF115;GPR176;RNF114;RPL36;ADNP2;RPL35;RPL38;RPL37;ANKS1A;CHGB;ANKS1B;MED1;WSB1;WSB2;RPL23;RPL22;MED8;MED4;DKK3;RNF123;RNF126;IFT81;RPL24;RPL27;RPL26;RPL29;UBA52;RPL28;NEDD4L;SLAIN2;VPS26B;SLAIN1;PNPO;GSDMD;RPL41;CHKA;PNO1;PRRC2C;A1CF;PRRC2B;GPR137B;CYLD;FA2H;CPEB1;RNF103;CPEB3;CPEB2;CPEB4;ELN;TMEM181;RNF157;CHL1;TMSB4X;GPR137;LDLRAP1;GPRASP1;GPRASP2;EMD;SLC2A14;FN3KRP;TMEM175;RNF168;RNF167;AFTPH;LSG1;RNF169;SLCO4A1;RNF166;PCYOX1;ENG;RPL10;RPL12;RPL11;TMEM160;TMEM163;TMEM165;TMEM168;RNF139;RNF138;CHN2;CHN1;RPL14;RPL13;CHML;RPL15;ANKRD52;RPL18;RNF130;GPR155;ANKRD50;GPR158;RPL19;TIMMDC1;F10;NMNAT2;RNF146;ERP44;RNF145;ZNFX1;ABI2;RNF149;MSRB2;RNF141;MSRB1;COL16A1;CHPF;HJURP;NAGLU;RNF19A;GRB10;CHP1;TMSB10;MEN1;RNF44;ANKRD46;RNF40;RNF41;CLIP3;BSCL2;CLIP2;CLIP1;SYPL1;C6ORF136;CLIP4;ERP29;NHP2;ERF;ERH;ANKRD40;PHPT1;ANKRD17;ENY2;CD151;ABHD4;ABHD3;ABHD2;ANKRD12;CHRD;ABHD8;ABHD6;OARD1;ESD;ABL1;ANKRD10;ANKRD28;CD164;CD163;ANKRD27;GPR108;LSM5;C6ORF120;LSM4;LSM3;LSM2;LSM7;CNOT7;ZFP62;CNOT1;CNOT2;CNOT3;TADA3;ZFP64;RNF181;GPR107;CNOT8;EIF4G2;EIF4G1;RNF187;DPP10;RNF10;CALCOCO1;RNF11;SFT2D3;EIF4E3;RNF13;CALCOCO2;LSP1;PTBP1;RPL7A;SGCB;HIF1AN;PDCD6IP;CHUK;VWF;DNMT3A;ZFP91;KCNAB1;KCNAB2;RANGAP1;ADRA2A;PTBP2;COASY;PTBP3;ASPM;EVC;ASPH;IL3RA;SNRPA1;EVL;SFT2D2;EIF4E2;ASPA;CX3CR1;NLGN3;SMARCD1;NLGN1;SMARCD2;RNF34;NLGN2;SMARCD3;WBP2;RNF38;RBBP4;PUF60;RBBP5;RBBP9;SNRPB2;RBBP6;RBBP7;WASF1;MEST;WASF2;WASF3;RNF20;RNF24;TXNRD2;TXNRD1;RNF26;ASS1;PNRC2;MMACHC;CBLN1;SLC46A1;FAAH;NADSYN1;RAPGEFL1;GOLGA2;GOLGA3;GOLGA4;GOLGA5;GOLGA1;ZFPL1;GOLGA7;C3ORF14;AGFG1;MCCC2;MTUS1;CYP27A1;AFG3L2;COX7A2L;CARHSP1;RRAGA;RRAGB;CD109;AKAP9;RRAGD;GUF1;VDAC3;VDAC2;VDAC1;EZR;ZFPM1;CBLL1;BEX4;GPM6A;NECAB1;BEX2;NECAB3;BEX1;PDE1C;TSHZ3;PDE1B;TSHZ1;PDE1A;CD99L2;TRMT2A;TRMT2B;GMCL1;DGUOK;NUAK1;VPS8;GPM6B;PTPRN2;PDE2A;GNG12;GNG11;UBAC1;UBAC2;CCDC88B;LACC1;CCDC88A;STAG1;STAG2;STAG3;GOLGB1;CORO6;PDE3A;ALDH18A1;ITM2A;ITM2B;ITM2C;CLIC4;GDI1;SH3KBP1;FAF1;GDI2;FAF2;OLA1;CX3CL1;ANKRD9;EPM2AIP1;GLIPR1;GUK1;GLIPR2;GNPNAT1;DLAT;CLIC1;ANKRD6;RSPRY1;PRMT6;PRMT5;MAP4K2;PRMT8;MANBA;PRMT2;PRMT1;STRBP;PRMT3;PALD1;MDFIC;RPUSD3;FAM20B;WAC;STRAP;FAM20C;ALDOC;SGK1;ALDOA;UMPS;SGK2;SLC20A2;SLC20A1;AKAP8;WAS;AKAP6;AKAP1;SHOC2;MPZL1;MAP4K4;FAH;TJP1;TPPP3;TOMM7;FAU;TOMM5;AMY2B;CIB1;TMEM140;TMEM141;TMEM144;FBL;TMEM145;TMEM147;SIRPA;PDE8B;TMEM14A;PDE8A;TMEM14B;TMEM14C;TMEM130;TMEM131;TMEM138;ILVBL;KIAA2026;TBL1XR1;ELMO1;ELMO2;RELL2;ATP6V1A;H6PD;NID1;NID2;DNAJC27;SDCBP;TMEM123;PODXL;TMEM127;DNAJC21;TMEM129;ATP6V1H;ZC3H18;SUDS3;ZC3H13;ATP6V1D;ASIC3;ZC3H14;ZC3H15;ASIC1;HSPA9;HSPA8;TGFB1;HSPA5;HSPA4;TGFB3;PTCH1;HSPA6;EPHX1;DNAJC11;DNAJC12;BFAR;DNAJC13;HSPA2;DNAJC15;DNAJC17;DNAJC18;NFKBIA;DLG1;DLG2;DLG3;TMEM115;DLG4;DLG5;DNAJC10;TGFBI;CLASRP;GRSF1;ACADVL;HSPB6;HSPB8;ELAVL4;HSPB1;ELAVL1;ELAVL2;SGSH;ELAVL3;DHTKD1;POLB;ALDH2;TMEM104;ZC3H7A;ZC3H7B;ENOSF1;NFKBIZ;PDE4B;TMEM109;PDE4A;POLL;GUSB;POLE;POLH;POLG;FGB;FGA;FGG;CTPS2;CTPS1;ARID1A;LATS1;FGR;FAM189B;LATS2;PALLD;CHMP3;CHMP6;CHMP7;FAN1;POMP;WIZ;LCAT;DBF4B;STRN4;HSPD1;DLL3;NRIP2;NRIP1;NRIP3;PDE6B;CLASP1;CLASP2;PTCD3;POLQ;PTCD1;SGTB;WTAP;POLM;SGTA;ZFC3H1;HSPE1;SH3YL1;MEIS1;PMP22;RGS10;RGS11;LTBR;PDE7A;ATF1;ATF2;POP7;TESK1;ACCS;F11R;NDST1;WLS;ATG3;ENDOG;LDOC1;FRS3;CD2AP;ATF5;ATF6;ATF4;RABL6;CDCA3;PDGFB;TPRG1L;GATA4;GATA2;GATA1;CIAO1;C12ORF57;EPB41L1;EPB41L3;PIP5K1A;PIP5K1B;PIP5K1C;FUCA1;FUCA2;FN1;MAGOHB;C12ORF76;VANGL2;FASN;FAT2;FAT3;C19ORF44;MTMR10;MTMR12;MTMR14;BHLHE41;HOXC10;SMPD3;PANX1;PANX2;SMPD4;ATIC;SMPD1;TCP11L1;ENOPH1;SPHK2;FOS;EPS15L1;SLC7A5;SLC7A6;SLC7A8;C19ORF25;ACSBG1;CACUL1;SAMD8;ATL3;ATL1;ATL2;DLST;SLC7A1;SLC7A2;CNPY4;FRZB;MFN1;SAMD1;GOLM1;CRLF1;LIMS2;LIMS1;SLC27A1;LTN1;ATN1;PLOD3;PLOD2;PLOD1;ADORA1;CEP250;SYBU;BNIP3L;EIF1AX;CNPY3;CDC25B;ATXN2L;ACLY;IL6ST;SLC27A4;FTL;FTO;LCN8;SHC3;SHC1;LIN7A;LIN7C;CORO1A;LIN7B;CORO1B;HSP90B1;CORO1C;EIF4EBP2;CD276;HHATL;SLC14A1;FUS;FUZ;CORO2B;IGSF11;DMXL2;ACO1;ACO2;NIT1;NIT2;MCFD2;CDC73;HHEX;ACP6;ACP5;ACP1;UNKL;EIF5A;EIF5B;SEZ6L;TMBIM6;LCP1;PRPS2;PRPS1;MGRN1;SLC5A11;PBXIP1;TSPAN33;TSPAN31;CDC42;CDC45;KCTD20;KCTD21;EIF4H;FYN;FSD1;PCDH1;EIF4B;GADD45GIP1;NTRK2;CIZ1;MARCKSL1;PCDH9;PCDH7;NTRK3;PCDH8;KIAA1549L;CDC5L;SYT15;REC8;TTC39B;SYT17;TSPAN15;MCM3AP;TSPAN14;EIF3M;TSPAN13;SYT12;EIF3K;EIF3L;SYT11;EIF3I;EIF3J;EIF3G;EIF3H;CD248;EIF3E;EIF3F;EIF3C;EIF3D;EIF3A;EIF3B;SMARCAL1;NUDT1;NUDT5;ACTB;NUDT3;NUDT4;CDC20;CDC23;PPAT;CDC27;PIEZO2;PIEZO1;EIF2D;ATP6V1E1;EIF2A;ATP6V1G1;ATP6V1G2;CIRBP;ISLR2;CSNK1D;CSNK1E;MFSD11;MFSD12;MFSD10;CDC34;PPA2;KCTD10;CDC37;CSNK2B;KCTD11;KCTD12;TRIB1;KCTD17;BCORL1;EIF1B;TRIB2;KCTD16;LPAR1;KALRN;XRRA1;CEP192;ATP6V1C1;ATP6V1C2;STAT5A;STAT5B;GREB1;IFFO2;BSDC1;RAB27A;NTAN1;IFFO1;AIMP1;AIMP2;ALDH6A1;CDC16;SLC2A4RG;CD200;SUGP2;DHRS13;SYNM;DHRS11;AKAP12;AKAP13;AKAP11;CRTAC1;EPG5;SPTAN1;PBRM1;PABPC4;GAA;IL16;SYN3;SYN1;GAL;PABPC1;SYNC;TAGLN;GBA;RELA;RELB;NFIL3;MGAT5;MGAT3;MGAT1;MGAT2;RELT;GCA;PNPLA8;IL34;VEGFB;PCDHB14;VEGFA;MIS18A;NUDT8;HNRNPA2B1;CCNYL1;PNPLA6;PNPLA2;UBE3C;ZFAND3;GDA;ZFAND6;ZFAND5;UBE3A;UBE2Z;SRP14;IL4R;UBE4B;MAP7D3;MAP7D1;EHBP1L1;SCNN1A;MAP7D2;SIDT1;PPIF;ANKS6;PPIE;PPIH;PPIG;RPP25;PPIB;PPIA;SIDT2;PPIC;FBN2;FBN3;CACNA1A;HIGD1A;TMEM242;NCKIPSD;TMEM248;MFAP3L;SYT5;SYT4;SYT3;UBE2H;SYT2;PDHA1;UBE2I;SYT1;UBE2C;GGH;UBE2A;SYT9;TMEM230;HIGD2A;UBE2W;UBE2S;BHLHE40;UBE2O;MANSC1;UBE2K;MXD3;FBN1;MXD4;RERE;CUEDC2;LDB1;NGLY1;LDB3;ADAR;DMKN;TMEM222;TMEM223;RASGEF1A;RASGEF1B;RASGEF1C;DACT3;MAN1A1;SNTA1;DACT1;TGIF2;EPN1;EPN2;GREM1;RER1;SETBP1;ATP6V1B2;TMEM219;MAN1B1;FBP1;AGPAT5;RAP1GDS1;PPOX;ADD3;AGPAT1;AGPAT3;ADD1;ADD2;AGPAT4;TMEM203;PABPN1;SPOCK2;SPOCK3;MXI1;MKNK2;MAN1C1;TMEM208;SPOCK1;TMEM209;FBRS;ARFGEF1;ATF7IP;ARFGEF2;FAHD1;SSRP1;REST;SUGT1;GLA;SNTB1;SNTB2;ANKLE2;ARPC5L;EMC10;GLS;NYNRIN;EPS8;CDK5RAP1;AP1S1;CDK5RAP3;CDK5RAP2;MAP1S;SCRIB;GTPBP2;GTPBP1;GTPBP4;ZC2HC1A;MAP1B;MAP1A;SEH1L;ANAPC16;CTBP2;CTBP1;XPC;RPS4Y1;GNS;ADH5;ANAPC11;LDHB;LDHA;LDHD;HMOX1;HMOX2;BARD1;SETD1B;SETD1A;IRF2BP1;IRF2BP2;FOSL2;FOSL1;ADI1;TOLLIP;PPT1;MMS19;PCDHB4;GPI;GPT;TIMP2;TIMP3;TIMP1;TEAD1;TEAD2;TIMP4;TEAD3;NUTF2;FAM210B;GCHFR;NCOR2;FAM210A;AEBP2;PLEKHO1;CACTIN;MGLL;GRN;CDC123;FAM214B;FAM214A;APOLD1;SCAF8;GPNMB;SIAE;LDLR;RUNX1T1;YTHDF1;GSN;YTHDF2;CSNK1A1;GSS;GSR;SCAF1;SCAF4;SLC8A3;SMOC2;MKLN1;NUCB1;TMEM39A;SCRG1;NUCB2;RAB3B;RAB3C;ANKRD13B;RAB3A;ANKRD13D;PLXND1;PROS1;SYAP1;AUP1;RPL10A;SLC8A1;SLC8A2;FAM216A;HID1;CDC14B;SALL1;SALL2;SLC39A9;SALL4;PHYHD1;SLC39A6;SLC39A8;PLXNC1;SLC39A7;TXNL4A;ANKRD13A;PCDHAC2;SLC39A4;SLC39A3;PLEKHJ1;TLE4;RAB2A;TLE3;TLE2;SUPT16H;TLE1;SNRPN;ILF2;RAB32;HIC2;RAB30;ILF3;RAB34;DMWD;RAB35;SNRPG;SNRPE;RAB38;AAGAB;SNRNP25;SNRPF;ADNP;SNRPC;SNRPA;CSNK1G2;SNRPB;CSNK1G1;BRSK1;BRSK2;RAB5B;RAB5C;FAM114A1;AEBP1;HSPBP1;PLXNA2;PLXNA1;SRGAP3;RAB6A;SRGAP2;RAB6B;AP1M2;PLXNA4;AP1M1;PLXNA3;EIF2B5;EIF2B4;EIF2B3;EIF2B2;SEC16A;M6PR;GFAP;FAM217B;LRFN3;LRFN5;LRFN4;P4HA1;P4HA2;PLXNB3;PLEKHM1;CSPG5;PLXNB2;PLEKHM2;CSPG4;PLXNB1;RAB5A;PLEKHF2;WDR1;ADPGK;CEP164;PIK3C2A;FTCD;PIK3C2B;SCRN1;AP1G1;SNRNP70;PIP5KL1;SCRN2;WDR5;TLK2;TLK1;WDR6;WDR7;EIF2B1;PLEKHG3;RFC5;SLC13A3;PLEKHG1;PLEKHG2;SLC13A4;RFC1;CHPF2;RFC2;PLEKHG5;RPL13A;FAM219B;FAM219A;TFDP1;TFDP2;RAB1A;PLEKHH3;RAB1B;SELENBP1;FBXL20;RAB20;MSTO1;RAB25;RAB26;PLEKHH1;SEC11A;PPIL1;PPIL2;KRR1;CEP152;FBXL19;FBXL18;FBXL15;FBXL16;GFER;FBXL12;P2RX7;TNRC6C;RAB10;SNRNP40;RAB14;RAB15;PSAT1;KIAA0586;RAB12;RAB13;RAB18;SNRNP48;TNRC6B;PANK2;PANK3;TRAF3IP2;FCF1;PPP2R2A;CISD3;PPP2R1B;RPL18A;PPP2R1A;RPL36AL;FTH1;LONP1;LONP2;SEPHS1;SEPHS2;ATP6V0E1;AP1B1;KRT8;KRT7;GPR37L1;MAPK8IP2;MAPK8IP3;MAPK8IP1;SIK3;TLN2;SIK2;DNA2;ATP6V0D1;TLN1;SPTBN4;SPTBN5;FUT11;TWIST2;MYL12A;MYL12B;ATP6V0A2;SPTBN1;SPTBN2;ATP6V0A1;VAT1;VASP;SETDB1;PYCR1;PYCR2;VASN;FUBP3;FUBP1;CD320;TOP2A;TOP2B;COL18A1;GFM1;HIP1;CITED2;GFM2;ZFAND2B;HBB;LIMD2;DNER;RAB8A;RALGPS1;GABPA;RALGPS2;HBZ;TOP3A;GFRA1;PROX1;GFRA2;VAV1;ALDH5A1;RAB7A;RFNG;ZNF3;PHYHIP;NKD1;PSMC3IP;KIAA0513;LIMA1;APBB2;APBB1;SPTSSA;ATP6V0E2;MYEF2;FAM189A2;SORBS2;SORBS1;RAB11A;RAB11B;CAPZA1;CAPZA2;APBA1;APBA2;RAB9B;ITPRIP;FAIM2;HCFC1R1;COTL1;TRAPPC12;TMEM38A;SHISA5;SHISA4;ALG13;NOSIP;KAZN;ANXA11;PRPF4;PACRGL;MYCN;PRPF6;HGS;PRPF3;FBLN7;FBLN1;FBLN2;PRPF8;EFNB2;EFNB1;EFNB3;UAP1L1;RPRD1B;POU2F1;RHBDD3;RHBDD2;EIF2S2;EIF2S1;EFNA1;EIF2S3;PI4KA;MAP6D1;PI4KB;DYNLRB1;MEGF10;HK2;HK1;IRF2BPL;HAPLN2;PPP2R5E;SIX5;MCF2L;AKTIP;RHBDF2;PPP2R5B;PPP2R5D;PPP2R5C;DNM1;DNM2;DNM3;RASA3;TRAPPC6B;MYH9;SOWAHA;COLEC12;STOML2;HLF;STOML1;BRAT1;LEF1;MAPK9;MAPK8;MAPK7;RASD1;MAPK1;MAPK6;MAPK4;MAPK3;TMEM30A;QPCTL;LIMK2;LIMK1;WEE1;PPP2R2C;PPP2R2B;PPP2R2D;MAPKBP1;PGAP1;PGAP2;AVIL;GHITM;MYLK;C5ORF15;RFX1;HDHD2;HDHD3;MYL6;RFX7;RFX4;RFX5;UQCRC1;SPARCL1;UQCRC2;MYL9;HPD;NYAP1;HPN;GIGYF2;HSD11B1;CYB5R3;FIGNL1;MYO6;PRRT1;MYH7B;GPR17;PRRT3;PRRT2;EXOC6B;C20ORF27;AVL9;GPR27;PTH1R;JPH1;MYPN;LETM2;JPH4;B3GALT2;SH3BGRL2;SH3BGRL3;UPF1;GPR37;PGAM1;MYOF;PGAM2;TMC7;MANEAL;TMC6;CCSAP;LRRC41;TMC2;VAMP8;VAMP7;VAMP1;VAMP4;VAMP2;VAMP3;KANK2;KANK1;TMF1;PELI3;HTT;PTGS1;GGA2;GGA1;GGA3;EXTL1;TCOF1;MICALL1;AP2S1;LEO1;ANO10;RABAC1;YKT6;EXTL3;SRSF10;SRSF11;NKTR;ATRNL1;BYSL;LRRC20;LETM1;GPR61;YY1;RUVBL2;RUVBL1;AP2M1;SH3GLB1;SH3GLB2;SLC38A1;AGTPBP1;ANAPC7;S100A1;MYT1;FTSJ1;SLC9B2;SAP30;FTSJ3;OLFM1;OLFM2;FRMD5;FRMD6;TXLNA;MAPKAPK3;SLC9A6;SLC9A7;FRMD8;MRTO4;SLC9A9;MAPKAPK2;S100A6;MAPKAPK5;ANAPC5;S100A4;SNRNP200;S100A9;ANAPC1;KANK3;ANAPC2;LRRC58;LRRC59;UBFD1;GPR83;SLC38A2;SLC38A5;LRRC4B;B3GALT6;NFKB1;NFKB2;GGCT;RGCC;GNL3L;GGCX;NFE2L1;NFE2L2;SLC25A1;SLC25A3;FCGR3A;PMEPA1;ERC1;ERC2;ATP7A;EDIL3;CTNNBL1;PELP1;VBP1;SIGMAR1;VEZF1;DDOST;QTRT1;PPM1A;GIGYF1;PPM1B;SLC25A5;SLC25A4;SLC25A6;GTF3C1;GTF3C2;SEC23A;FOCAD;GTF3C4;GTF3C5;PRCC;PPM1H;PRCP;PPM1J;PPM1K;PPM1D;PPM1E;PPM1F;PPM1G;IFI16;TP53INP2;TP53INP1;SH3BP2;SH3BP5;SAP18;SH3BP4;D2HGDH;LRRC8A;LRRC8B;SEC23B;ATP9B;ATP9A;SH2B1;BEND6;CYB5B;SLC12A2;SLC12A4;SEC24B;SLC12A5;SEC24A;PRRX1;ERAP2;MBOAT7;ERAP1;MBOAT1;LYSMD2;IMMT;MBOAT2;RPL23A;MCOLN1;TPD52L2;ATOX1;NOVA1;NOVA2;NT5C1A;SMAP2;SEC24C;SMAP1;AHCYL2;AHCYL1;TMEM41A;TMEM41B;PLEKHB2;PLEKHB1;PREP;JMJD1C;IFI35;CCAR1;RASSF1;RASSF2;RASSF3;RASSF4;RASSF5;SLC12A6;TMPO;PAQR8;PAQR6;PAQR7;PAQR4;IMP3;IMP4;TM4SF1;STX1B;IFI27;PPP1R3B;CD2BP2;PREB;STX1A;PPP1R37;L3MBTL2;PCDH10;PPP1R35;PCDH17;ZMPSTE24;C7ORF50;PGBD5;TSPAN9;TSPAN6;TSPAN7;TSPAN5;HMGCLL1;SEC31B;SEC31A;XRCC6;PPP1R21;XRCC5;EAF1;XRCC3;XRCC1;DCLK2;ERAL1;DCLK1;ATP4A;PPP1R1A;RPL27A;PPP1R1B;ID1;ID4;PAF1;CALM3;RGL1;CALM1;CALM2;BARHL1;PPP1R11;PPP1R10;GPAA1;INTS10;KIF14;AKR1B1;MIA2;SECTM1;MIA3;AP2A1;IDE;BRCA1;BRCA2;AP2A2;PPP1R18;KIF15;KIF19;ARIH2;IDS;KIF1C;KIF1B;QSOX1;KIF1A;ARIH1;NDEL1;VKORC1;NXPE3;GRIPAP1;LYNX1;ZFR;AKR1A1;KIF22;RGMB;ZFX;SORCS2;PNMA6A;RGMA;KIF2A;KIF2C;STX12;STX17;TMPRSS5;INPP1;STX16;DERL1;XIAP;TXLNG;PRKX;STX10;EXOSC7;PAK1;EXOSC5;RXRA;EXOSC9;PAK6;PAK3;PAK2;EXOSC1;PAK4;RFTN2;PLEKHA1;PLEKHA2;AKR1C1;PLEKHA5;AKR1C3;MIB2;C7ORF26;PLEKHA6;PLEKHA4;DOHH;PLEKHA7;MIB1;STK17A;DPY19L4;STK17B;FHOD3;MIDN;WWC1;FHOD1;WWC2;RGS4;RGS5;RGS3;PPME1;KIF5C;KIF5B;KHSRP;KIF5A;PALM;WWC3;BAALC;RGS6;RGS7;G6PD;DIMT1;SSU72;MAT1A;ERMN;MID2;ERN1;PLA2G15;TMX4;TMX2;TMX1;MASP1;PSMD12;PSMD11;TMED10;PSMD14;PSMD13;NXPH4;YTHDC2;FUT1;KIF3B;KIF3A;FUT9;CALD1;ISOC1;CAMTA1;CAMTA2;KIF3C;NXPH1;ISOC2;GGT5;FDPS;PRNP;GGT7;PHF10;VTA1;PHF12;CLK4;CLK3;CLK2;QDPR;PAN2;CLK1;PROC;PHF14;PHF13;PHF19;PICALM;SNED1;GSK3A;MAST4;PRKCSH;MAST3;PRR3;MAST2;MAST1;ILK;PPP1R9A;AFF3;AFF1;AFF2;CALB2;CALB1;MLST8;TIMM17B;CPXM1;CNPPD1;HSDL2;HSDL1;NCBP1;NCBP2;PLA2G4C;SSTR1;SSTR2;VCAN;LMBRD1;LMBRD2;INA;PARN;CRMP1;CLN8;AURKB;CLN6;PDLIM1;PRTG;PDLIM3;PDLIM2;CLMP;MAT2A;SH3TC2;CLMN;SH3TC1;PDLIM5;PDLIM4;PDLIM7;MBTPS1;MIIP;MAPK14;S100B;U2SURP;MAPK12;MAPK10;R3HDM4;CHPT1;PMFBP1;R3HDM1;MBTPS2;CNTFR;SERPINE2;SERPINE1;BACH1;FDXR;DIP2A;DIP2B;DIP2C;EARS2;PRIMA1;ACOT9;ACOT8;UNC13A;ACOT7;SERPINF1;SERPINF2;SOX13;SOX11;SOX12;SOX10;UNC13D;CLPX;SYTL2;NISCH;DYNC1LI2;HOXB9;BIN3;BIN1;CLPP;HOXB4;ACOT1;YME1L1;HOXB3;SERPING1;HOXB2;PRR18;PRR12;HOXB7;PRR11;DUS3L;PRR14;HOXB6;CDC42SE1;MAPKAP1;HSPA4L;ENDOD1;C1ORF198;SKA3;HIF1A;S100A16;RAD21;SERPINH1;S100A14;RREB1;S100A11;S100A10;SIVA1;GLUD1;NPLOC4;TRIP6;TNFSF9;SERPINI1;DUS1L;RAD18;CDC42SE2;SERPINA1;CLTC;LPCAT1;SRP54;CLTB;CLTA;HIF3A;SERPINA6;SERPINA7;TRIM8;TRIM9;CSRP1;TRIM4;TRIM5;TRIM2;TRIM3;SPIN1;TNKS1BP1;AP3S2;SERPINB1;MIOS;HSBP1;ITPK1;PAWR;PAX6;SERPINB9;SERPINB6;BACE1;ITPKB;BACE2;INF2;ITPKA;PHLPP2;CTDP1;PHLPP1;AHNAK;TM9SF4;TM9SF3;SRP72;METTL7A;SERPIND1;ADAT1;WWP1;SRP68;GTF2H3;BLCAP;KTN1;TM9SF2;RYBP;LPCAT4;LPCAT3;ZYX;RHAG;CYB561;HSPA1B;HSPA1A;SEMA5A;CHRM1;ATP8A2;ATP8A1;CLSTN2;CLSTN3;TUSC2;TUSC1;CLSTN1;BZW2;BZW1;PYCARD;TUBB6;SMARCAD1;GYG2;GYG1;SEMA6B;TPD52;TOR3A;SEMA6A;IGFBP5;IGFBP4;SEMA6D;IGFBP3;IGFBP2;GTF2F1;C1ORF115;RALGAPB;ADAM9;TNIK;TTPAL;SEMA7A;DNMT1;FECH;TNKS;ITPR1;RHOBTB3;ITPR2;ITPR3;RASAL2;GTF2E2;RHOBTB2;PSAP;IGFBP7;IGFBP6;ANKRD34C;TOR1A;ATP8B2;WFS1;TNK2;CEP350;TOR1B;NSFL1C;SCCPDH;GON4L;ESAM;SERINC1;SERINC3;SERINC5;TUBA8;DAGLA;RNPEPL1;DNALI1;SCPEP1;METTL13;OPA1;PSD2;PSD4;OPA3;PSD3;METTL16;SLC37A3;SH3D19;METTL17;ELAC2;RTN4RL2;NIPSNAP1;METTL23;PTP4A2;RPL37A;SLC24A2;SLC24A4;SEMA3C;UNC93B1;SEMA3G;LAGE3;JAKMIP3;JAKMIP2;AP3M2;AP3M1;CHADL;CTNNAL1;SEMA4A;SEMA4D;SEMA4B;ADRM1;RPL35A;CDC42BPB;SEMA4G;CDC42BPA;TRIT1;TPCN1;SH3D21;CROCC;ESF1;TP53RK;ANTXR2;ANTXR1;SOGA1;SAP130;DPF2;SKP2;PTGDS;TNS3;SKP1;TNS1;LMAN1L;SLC11A1;SLC6A13;EBF1;SLC6A12;SLC6A11;EBF4;CMBL;RUNX1;GRWD1;LLGL1;PTGES;LLGL2;RWDD2A;LMAN2L;MGST3;MGST1;NMD3;PTDSS2;PTDSS1;SGPL1;PRRC1;DPH1;DPH5;NTSR2;RPL39L;SRPK2;TMEM50A;INSR;CIDEB;SRPK1;CCT6A;RYR1;HBS1L;RYR2;FEN1;DAZAP1;RYR3;EPB41L4B;GYS1;UCHL1;ZMYM2;ZMYM3;CAMKV;ZMYM4;NKIRAS2;CAMLG;RHOG;NME3;AP3B1;NME4;TUBG2;RHOC;TUBG1;AP3B2;UCHL5;RHOA;NME1;RHOB;IL17RA;RAD51D;CEACAM1;NME7;FIBIN;RHOU;DNASE1L2;DNASE1L1;TNXB;UQCR10;RAD54L;TBL1X;RANBP2;RANBP1;RANBP3;C1GALT1;AP3D1;RANBP9;RSL1D1;RAB3GAP2;B9D1;CAMK1;RAB3GAP1;STEAP3;ARHGAP39;ARHGAP35;CMIP;ARHGAP44;SYDE1;BASP1;PSPH;PDIA3;PDIA2;KCTD1;KCTD2;KCTD3;PDIA6;KCTD5;KCTD6;PDIA4;KCTD7;DPM1;KCTD8;DPM2;DPM3;TIPRL;CMPK1;LRIF1;STEAP2;TMEM59L;ARHGAP19;ARHGAP18;ARHGAP17;PDZD4;ARHGAP21;ARHGAP20;DPP6;DPP7;PDZD2;MAN2A2;DPP8;DPP9;MAN2A1;CASKIN2;CASKIN1;MYH14;MYH11;MARK4;MYH10;PDZD8;MARK2;MARK1;RAP1GAP2;SMAD2;SMAD4;SMAD3;ALYREF;ASPSCR1;ARHGAP27;ARHGAP26;SMAD5;ARHGAP24;NMRAL1;ARHGAP23;ARHGAP33;ARHGAP32;ARHGAP31;DNMBP;ARHGAP30;TP53I3;MAN2B2;JMY;MAN2B1;MAN2C1;RASA4B;PTGIS;DESI1;URB1;MTIF2;TOB2;UACA;TOB1;NCALD;PRRG3;ERBB3;NT5DC2;NT5DC3;PRRG1;ERBB2;REPS2;S1PR1;LRIG1;NCAM1;ROMO1;NCAM2;S1PR5;LGI1;NEGR1;LGI4;LGI3;PRAF2;LGI2;NAP1L3;NAP1L2;NAP1L1;NAP1L5;NAP1L4;PIKFYVE;FMNL1;FMNL2;GNPDA1;XPNPEP1;SSBP1;SSBP2;SSBP3;SSBP4;NUP107;ITSN1;ZC3H12C;ALKBH5;DPYSL4;DPYSL5;DPYSL2;ZC3H12A;FAM110B;CKMT1B;ANKFY1;VSTM4;FNBP4;FNBP1;CACNA2D1;CACNA2D2;MTHFD1;EWSR1;ASPHD1;MTHFD2;FEZ1;FEZ2;TXNIP;CLOCK;OPTN;SLBP;URI1;SAR1A;MEPCE;LYPD3;ZC3HAV1;LYPD5;DEDD2;PRPSAP1;HLCS;LTA4H;ATRIP;HEXIM1;CREBBP;HLA-DRB5;JUN;JAG1;JUP;EIF2AK1;NCAPH2;PBX3;EIF2AK3;EIF2AK2;PBX2;LNPEP;BTBD11;EIF2AK4;BTBD10;PBX1;FAM111A;NMT1;HLA-DRB1;LGMN;SNX10;NHSL1;CHST6;DUSP3;RING1;DUSP1;TEX10;DUSP9;DUSP6;DUSP7;PLSCR1;PLSCR4;AGPS;CHST1;SLC18B1;PAFAH1B3;CHST2;PAFAH1B2;PAFAH1B1;ECHS1;URM1;SNX32;SNX33;SNX30;SNX29;SNX27;AGR2;TP53I11;JAM2;JAM3;RIC3;ATAD5;CKMT1A;APEX2;SNX22;DCBLD2;SNX18;SNX19;MYBBP1A;CCDC9;SNX17;SHKBP1;APEX1;GID8;NCAPD2;CIAPIN1;CCDC3;AGRN;LGR4;ALDH1L1;RIF1;LAPTM4B;EFEMP2;LAPTM4A;EFEMP1;UROD;TOM1;CTNNBIP1;FAM118A;ATP11B;ATP11A;FAM118B;RINT1;SRSF2;SRSF3;SRSF4;SRSF5;LY6H;SRSF6;SRSF7;AJUBA;ARL8A;ARL8B;SRSF9;LY6E;GRIA2;UQCRB;UAP1;CREBL2;PKMYT1;UQCRH;AMDHD2;TNFRSF14;IP6K1;GRIA3;GRIA4;UCKL1;SH3BP5L;UQCRQ;CLPTM1L;PTEN;ECE1;ETFA;ETFB;ECE2;AP4M1;KIAA1549;ARL5B;PTER;TRIM69;TRIM65;TRIM62;VPS9D1;GRID1;ARFGAP3;ARFGAP1;ARFGAP2;ARL4C;PCCB;SMCR8;ETF1;TNFRSF25;TRIM59;TOP1;DCTPP1;TRIM56;CANT1;HM13;SRSF1;ATP10B;NNAT;E2F1;UBQLN1;E2F4;ZNF862;TRIM44;UBQLN2;CNBP;TXNL1;TM6SF1;EFR3B;CABLES2;DBNDD1;DBNDD2;OCIAD1;TRIM36;TRIM37;TRIM38;TRIM33;ECI1;ECI2;ICAM3;ICAM5;ICAM1;IKZF5;EFR3A;TRIM28;TRIM29;ANPEP;TRIM24;TRIM25;TRIM26;THSD7A;TRIM27;TRIM23;ARL10;ECH1;KEL;SLPI;TRIM14;RIN3;RIN1;TP53;TMEM63A;TMEM63C;ACTR3B;TTBK1;TTBK2;SYNGR1;SYNGR2;HLTF;B4GALNT1;PCK1;DECR2;LYAR;DECR1;PCK2;HARS2;BRI3BP;PTK2;POLA1;PTK7;NDUFAF3;MON1A;MON1B;HERPUD2;COX7B;ECM1;HIBADH;GRIK5;GRIK3;COX7C;HERPUD1;PTMS;PPP3CA;SYNCRIP;PCM1;PPP3CB;ACTR1A;PCLO;ACTR1B;NMRK1;UIMC1;PHGDH;GIT1;COX8A;TOX4;ARHGEF9;SLTM;KIT;ARHGEF3;ARHGEF4;ARHGEF1;ARHGEF2;ARHGEF7;PTMA;ARHGEF5;ATPAF1;AHCY;PCNA;NOXO1;COX5B;COX5A;SLX4;ORMDL2;ORMDL3;PCNT;SPRYD3;SPRYD4;TMEM176B;TMEM176A;SPRYD7;COX6C;YIF1A;GRIN1;YIF1B;SGSM1;SEC23IP;RIT1;RIT2;SGSM2;NDUFAB1;ACTR10;GRINA;KLB;PRDM8;NUP188;PRDM2;ETS1;CELSR2;ETS2;GNPTAB;TMOD1;PCID2;FBXW11;TMOD3;TMOD2;TTC7B;ACOT13;TTC7A;CCNB1IP1;PCP4;TYROBP;SLFN11;NNMT;TSG101;NDUFB10;UBA6;NDUFB11;COX15;UBA5;SLC41A3;SLC41A1;NUP160;TIMM50;CNN3;CNN2;NUP155;AUTS2;NUP153;USB1;TIMM44;AHI1;MKRN1;CNTN1;MKRN2;CNTN2;UBA2;UBA1;COX20;TTC23;PODXL2;TNFAIP2;TNFAIP3;LMNB2;LMNB1;FYCO1;LYL1;TTC37;NUP133;TTC33;TTC31;SHROOM2;OLIG1;OLIG2;C4ORF48;ETV3;SYNGR3;ETV5;TTC38;SHROOM4;ETV6;SFSWAP;SLC3A1;SLC3A2;NT5C2;CAND2;CYTH3;CYTH2;CAND1;POLD1;POLD2;PTK2B;BNIP2;CYTH1;TTC14;TIMM8B;URGCP;TPBG;BNIP3;USF2;YY1AP1;TTC17;SMUG1;POLE4;ERCC3;ERCC1;POLE3;ERCC2;SARDH;GPD1L;PRSS1;WIPF1;WIPF2;MRGPRF;SMC5;SLC4A2;SMC6;SLC4A3;SMC3;SMC4;SLC4A4;SMC2;GJA1;EVA1B;ZMIZ1;WDR90;WDR91;NAMPT;LUC7L;PXDC1;PRSS8;PRSS3;NUP214;NUP210;WDR74;WDR75;ARMC8;HCFC1;WDR77;WDR81;ARMC6;WDR82;PARD3;NUP205;WDR61;AKAP17A;SAMSN1;ARPP19;GJC1;FAM171A1;NCSTN;FAM124A;GJC2;WDR70;BLOC1S2;LHPP;FDFT1;NDFIP2;NDFIP1;WDR59;WDR54;WDR55;GJB1;GJB6;MKS1;SMG1;WDR47;PHF20;PHF23;WDR41;SMG9;SMG7;WDR46;WDR43;SMG5;SMG6;UBL3;WDR36;TPI1;WDR37;AHSG;FAM126B;FAM126A;WDR33;KIFC2;KIFC1;KIFC3;HLA-DQB1;WDR26;AP5Z1;USO1;ADCY4;ADCY3;ADCY2;ADCY1;SPTY2D1;ADCY8;ADCY7;WDR24;FGD1;ADCY5;ARFRP1;RPS15A;PPP1R7;UBN1;PPP1R8;USP1;SLC17A6;SLC17A7;GPAT2;WDR17;KIDINS220;WDR18;PCGF2;PCGF3;SYVN1;WDR12;WDR13;WDR11;PHF5A;VMA21;UBP1;PARK7;FGF1;IPO7;FGF3;EDC3;IPO5;EDC4;PPP1CB;PPP1CC;NPEPPS;IPO8;RIMS3;IPO9;SLC26A10;USP8;USP7;USP6;TPM4;USP5;TMEM178A;SWAP70;TPM2;USP3;USP2;TPM1;DYRK1B;TRAFD1;THOC2;THOC5;THOC7;THOC6;MORF4L1;MORF4L2;PARM1;GLT8D1;UBR4;UBR3;UBR2;HMMR;ORC1;UBR7;SMN2;TPPP;COA4;OSBPL9;FANCI;COA3;OSBPL8;AKIRIN1;OSBPL7;CHTOP;OSBPL6;FANCL;OSBPL3;OSBPL2;SLC4A10;FANCC;DAB2;LHX1;PDCL;MAP3K10;TPP2;TPP1;MAP3K13;MAP3K11;BCL2L2;BCL2L1;MAP3K12;KIAA0100;NOB1;ZNF768;PHACTR3;UBTF;TNPO1;TNPO2;LBR;TNPO3;TPRN;CTDSPL;COBL;WIPI1;EDF1;PLRG1;SMC1A;DNAJC3;DNAJC1;NPEPL1;DNAJC7;LCK;DAD1;DNAJC6;NOA1;CTDSP2;DNAJC5;DNAJC9;DNAJC8;LCORL;FGL2;PDHB;COCH;DNAJB2;DNAJB1;DNAJB6;DNAJB5;NLGN4Y;NLGN4X;DNAJA1;BCKDK;MFAP4;MFAP1;DNAJA4;DNAJA3;MFAP2;DRG1;DRG2;TPT1;IFITM3;IFITM1;IFITM2;TMEM183A;MLC1;IFIT1;HS6ST1;IFIT3;IFIT2;TIAL1;RPS15;RPS14;RPS17;RPS16;RPS19;RPS18;DAG1;HMCN1;RPS11;BRICD5;PDK2;RPS13;RPS12;PDK1;SRRM2;COG8;COG7;ARRDC1;COG5;COG4;ARRDC2;ARRDC3;HLA-B;HLA-C;YOD1;HLA-A;HLA-F;HLA-G;CRNKL1;HLA-E;SRRM1;TIAM1;MACF1;STXBP1;CSTF3;STXBP2;APCDD1;RPAP3;FXR1;SCFD1;FXR2;AP5M1;ZNF827;PDCD11;SCFD2;PDCD10;CSTF1;MLEC;STXBP5;STXBP6;TMEM184B;LIF;PARVA;PARVB;PUM1;PUM2;SMU1;RPS25;TPX2;SMTN;ADCK2;RPS29;RPS20;RPS21;RPS24;RPS23;RPAIN;AHCTF1;ORM1;UBXN1;C2CD3;C1QBP;UBXN7;UBXN4;UBXN6;ZCCHC24;PARP4;PARP1;ZDHHC12;PPHLN1;ZDHHC16;CYP7B1;PARP9;ZDHHC17;ZDHHC14;VWA1;FYTTD1;ICA1L;AMIGO1;NOL7;GDPD1;NOL8;ZDHHC21;ZDHHC22;NOL3;GDPD5;NOL4;NOL6;PPP2CA;PURB;DRP2;PURA;PPP2CB;ZDHHC18;PDPR;CHRAC1;MTHFD1L;TIAF1;PDPN;KISS1R;GINS3;MLH1;PDP1;ATAT1;MPHOSPH9;MPHOSPH8;NDUFA11;NDUFA10;ARHGDIG;COMT;CNDP1;DOCK10;ARHGDIA;ARHGDIB;NOM1;MLIP;LIG1;LIG3;ATP1B3;ATP1B2;ATP1B1;LOX;CERCAM;DAP3;COPA;LPL;LPP;CDH20;CDH23;SPECC1;NONO;COQ9;COQ4;GRHPR;BLMH;BRWD1;COPE;BRWD3;GPSM1;GPSM2;MRFAP1L1;SLC40A1;RABEPK;RPS4X;MFSD6;LRRTM3;LRRTM4;LRRTM2;MFSD1;TOPBP1;MAPK1IP1L;C14ORF119;IQCE;PLAUR;LSR;LSS;SUPV3L1;IQCK;RABEP1;RABEP2;DDAH1;DDAH2;THRAP3;COL6A2;OAS3;CDH10;ALDH1A2;AKT1S1;CDH11;COL6A1;ALDH1A1;CDH13;TERF2IP;COL6A3;CDH15;THOP1;PDXK;ATP1A3;PDXP;ATP1A2;ATP1A1;OGFRL1;CHSY1;ERICH1;ALDH1B1;FAM120A;SNCG;SNCB;LURAP1;S100PBP;SNCA;OPCML;LUM;C14ORF132;SLC4A7;SLC4A8;KANSL1;PITHD1;KANSL2;KANSL3;USP6NL;LIPA;TSEN54;PREX2;ZDBF2;PREX1;LIPE;SAMD14;NSDHL;MPRIP;STARD3;GABARAPL2;STARD4;DAXX;STARD5;CSNK2A1;STARD7;STARD8;STARD9;CSNK2A2;DNTTIP1;DNTTIP2;SND1;SLC5A6;CLNS1A;PADI2;CDIP1;MTMR2;MTMR3;RETSAT;MTMR9;SLC5A2;OAZ1;OAZ2;MTMR6;MTMR7;FAM221A;GUCD1;HMGXB4;PPARGC1B;B3GALNT2;B3GALNT1;HACE1;ERLIN1;SNF8;ERLIN2;LYZ;MLLT11;FAM220A;MLLT10;NAPEPLD;LITAF;TRIOBP;PQBP1;HLA-DPA1;ELOVL1;NSUN4;ELOVL5;OPALIN;NSUN5;RIPK2;NSUN2;VWA5A;ELOVL7;DYNLL2;SUMF2;FAM222A;SLC29A1;SLC29A2;RPS27L;FSTL1;FSTL3;RECQL5;UCP2;CARNS1;RPS27A;UTP6;ANKIB1;SLC16A1;UTP3;YLPM1;SAMD4A;SAMD4B;VWA3A;GATAD2A;STXBP5L;LYRM4;C4ORF3;HLA-DPB1;MPLKIP;ZNF692;CSE1L;CXCL14;CXCL16;ATCAY;OSBP;KPNA6;FBRSL1;KPNA4;ZNF689;SLC25A42;KPNA5;ZNF687;SLC16A2;KPNA2;KPNA3;SLC16A3;SLC25A44;KPNA1;PRPF4B;TICAM1;FOXP4;ACAP3;MAG;ACAP2;MAF;LIX1;FSCN1;MAL;UTRN;PVALB;KPNB1;ZNF672;RNASEH2C;RNASEH2B;MAX;MAZ;STK39;GLIS3;FOXO4;ACAT2;ACAT1;NPAT;STK35;DSEL;STK38;CLTCL1;E4F1;MBP;ZNF664;FOXN3;EEF2;KIAA1755;STK25;ZNF653;CELF1;CELF2;FHL1;POMT1;FHL3;MCM10;FSD1L;CAPZB;MDK;SUMO3;SUMO2;ME3;ME2;PEG3;SLC25A15;SLC25A18;NSMCE4A;SNPH;NPC2;SLC25A19;ZNF638;SLC25A10;SLC25A12;MET;SLC25A13;FOXK2;FOXK1;SLC25A27;SLC25A26;SLC25A29;SLC25A28;ZNF629;ZNF622;SLC25A23;SLC25A22;SLC25A25;SLC25A24;MMAB;FOXJ3;DHODH;SLC25A38;NELL2;SLC25A37;SNRK;ZNF618;MGP;P4HB;SLC25A36;SLC25A35;SPON2;ZDHHC5;ZDHHC6;ZDHHC7;ZDHHC8;ZDHHC2;ZDHHC3;ZDHHC4;OGFOD1;PELO;SCAF11;FOXH1;NSMCE1;MMD2;MIF;THAP4;FNDC5;GNPAT;SFRP1;FNDC4;SFRP2;THAP7;TAGLN2;TAGLN3;TMEM87B;EVPL;SNX3;APH1A;SNX1;APH1B;SNX2;ZNF703;PENK;SNX9;RBM12;RIMKLA;SNX8;SNX5;RBM10;SNX6;INTS3;INTS2;INTS4;PEMT;COL9A3;COL9A2;RCOR1;TMEM151A;FKBP10;DOC2A;CCDC124;DOC2B;PEPD;ACADM;ACADS;UTP14A;ANKDD1A;DBNL;TMEM150A;MME;MMD;CCDC113;MINK1;ACAD9;OSMR;COMMD4;MN1;CSDE1;KXD1;DBN1;STK40;FOXC2;FOXC1;RABGAP1;SATB1;MALSU1;CCDC106;CPN2;PGRMC1;MNT;PGRMC2;PES1;HEATR6;NPM1;MOG;PPP1CA;PER2;FKBP1A;PER1;CMSS1;PER3;CSDC2;EPPK1;ESYT2;ESYT1;ENGASE;DBR1;ACAA2;MPI;CPOX;CYP46A1;CAPN7;CAPN2;CAPN1;ARHGEF40;PCOLCE;WBP11;CCDC152;HOMEZ;ARHGEF26;CCDC149;NPR2;MRO;ACACB;ACACA;UTP20;BCL9L;ZFHX3;ZFHX2;ARHGEF37;CCDC136;HMGA1;MSN;DSTN;MT3;BMP7;BMP2;BMP1;CPS1;OSTC;TAB3;TAB2;TAB1;LSM14B;RBM28;RBM25;NAA40;RBM26;HMGB2;ATP2A3;ATP2A2;HMGB3;ATP2A1;MTR;LAMC1;SOBP;SEC61A2;SEC61A1;BCL7A;CPT2;BCL7C;NPTN;LRRFIP1;SULT4A1;ZNF385A;HS3ST3B1;ARHGEF11;UTP15;RBM17;RBM14;RBM15;ARHGEF12;DYNLT1;MMP2;ARHGEF17;RBM19;ARHGEF16;GPCPD1;TCTE1;IRF3;GORASP2;IRF1;GORASP1;BLVRB;MVD;RBM23;BLVRA;RBM22;LAMA5;RBM47;MVK;LAMA2;LAMA1;NAA20;LAMA4;MVP;TAF9;HMGCL;RAB40B;DNPEP;RAB40C;BMS1;NAA25;EPS8L2;RBM39;NAA10;LAMB2;MX2;MX1;ATP2B4;ATP2B3;ATP2B2;LAMB1;ATP2B1;SOD2;SOD1;IRGQ;GOLPH3;GLB1;TAF8;FAM98C;TAF7;RBM42;TAF6;NAA15;CPVL;TAF4;TAF2;TAF1;TRIO;GLDC;DCAF5;FNBP1L;TPGS1;GLDN;DCAF7;DCAF6;TPGS2;GLE1;MYC;CREB3L2;CDK20;PIP4K2A;PIP4K2B;PIP4K2C;JUNB;GLCE;PIH1D1;C9ORF64;TYRO3;C9ORF78;GLG1;PRDX3;PRDX2;PRDX4;PPP4C;PRDX1;PLCG1;NR2C2AP;NKX2-2;CDK17;FZD1;CDK18;CDK19;F8A1;FZD3;DNAH11;FZD2;DNAH10;JUND;DNAH17;FZD4;FZD7;RAB3IP;FZD8;PA2G4;PRDX6;SLC6A6;FIBP;PPP5C;SLC6A8;SLC6A9;GIPC1;CDK10;PLCH1;CDK12;PLCH2;CDK13;CDK14;CDK16;TRMU;TGFB1I1;SLC6A1;PFAS;GLI3;FAM102B;FAM102A;C16ORF72;RIOK1;PLCB3;TAL1;PLCB1;JDP2;HBEGF;ASAH1;GRAMD4;HS1BP3;ZNF589;ZNF587;RIOK3;TTC9B;TRMT1;TTC9C;FAM104A;LRPPRC;FIG4;TRMT6;ALMS1;SARM1;C16ORF89;LAMTOR1;PLCD3;LAMTOR4;ZNF576;LAMTOR3;LAMTOR5;PHLDB1;IRS2;METRNL;FAM107B;BEST1;MACROD1;MACROD2;NBN;PHLDA2;LZTS2;PHLDA1;LZTS1;PHLDA3;ZNF562;PNISR;SLC15A2;TAP2;TAP1;DISP2;STIM1;NCL;PHLDB3;PHLDB2;GLYR1;CSF1R;GLO1;STIP1;NDN;NDP;SLC15A3;SLC15A4;WDTC1;DHCR24;HOPX;CHERP;YEATS2;NF1;ZNF536;SPIRE1;NF2;LZTR1;NES;ZNF532;BNC2;KIAA1671;SART1;PPP6C;SART3;GM2A;PGPEP1;ZNF521;SORD;PATL1;BET1L;SOS1;VSTM2A;ACSS2;GLS2;C15ORF39;FZR1;ZNF507;ZNF503;UGGT2;ACSS1;UGGT1;KCNJ10;KCNIP1;KCNJ12;KCNIP2;PLCL1;IRX3;PLCL2;KCNJ16;CUL4A;MARCKS;NIN;PFKL;GLRB;PFKM;METAP1;PFKP;METAP2;CUL4B;GLTP;ARL6IP1;PWP2;PWP1;ZNF609;SOX1;RUSC2;RUSC1;ARL6IP5;HABP4;UBAP2L;SOX8;GLUL;SOX4;ARL6IP6;ACSL1;RECQL;ACSL6;ACSL5;ACSL4;ACSL3;JMJD8;JMJD6;COL8A2;COL8A1;TTLL11;TTLL12;PFN1;PFN2;TMEM161A;HEPACAM;NLK;NLN;PATZ1;FIS1;RABGAP1L;DTNA;DTNB;RAB39B;PARP14;PARP12;PARP10;NCEH1;CREBRF;CC2D1B;PRPF19;RPTOR;NNT;NOG;AMPD3;KRT31;RAB33A;PACS2;DCP2;TOMM40;CXCR4;ARNTL;C10ORF90;DCPS;CA11;ARNT2;NQO1;NQO2;KRT10;KRT19;KRT18;KRT17;TRIP10;PRPF31;TRIP12;CDK5R2;CDK5R1;NRM;HDLBP;NUCKS1;TOMM20;TOMM22;CHCHD2;CHCHD3;CA14;NSF;SPNS2;TOMM34;TSC2;WRNIP1;TSC1;DCTD;PREPL;ISCU;RAI14;AKNA;CTTNBP2;HPCA;LTBP4;DTX1;LTBP2;DTX2;DTX3;LTBP3;CPLX2;DTX4;CPLX1;LTBP1;RIPK1;ANKZF1;ACBD7;BTNL9;ACBD6;ACBD5;TBCD;TBCB;TBCA;ACSF3;ACSF2;ACBD3;DOCK4;DOCK3;DOCK9;TSEN15;NVL;DOCK8;DOCK7;LMOD1;CTDSPL2;SENP6;KYNU;FLOT1;FLOT2;SPEG;SCYL2;SCYL1;JAGN1;EGFL7;C9ORF24;LUC7L3;DOCK2;LUC7L2;TSEN34;KRT80;NXN;PRELP;SPG7;KRT86;GMDS;CDIPT;SASH1;SPEN;CMTM7;CMTM3;CMTM4;CMTM5;CMTM6;PDE4DIP;GDAP1;TBKBP1;GMFB;TSKU;KIAA1109;ISLR;SYNGAP1;AKT2;AKT3;AKT1;PHKA1;PHKA2;EXD2;NLRX1;CRABP2;CRABP1;BAZ2A;BAZ2B;PLA2G6;RHOT2;RNF213;SYNDIG1;TIPARP;NR2F1;NR2F2;AIF1L;NR2F6;TBL2;C6ORF89;RNF220;ZNF496;ARHGAP1;ARHGAP5;MED16;MED15;OSBPL10;ARHGAP4;MED12;MECP2;MED14;MED10;TSPO;ZNF488;DLGAP4;RMI2;METRN;SLC39A11;SLC39A10;C6ORF62;BAZ1A;GMIP;BAZ1B;MED29;PGM2L1;MED28;DDB2;MED23;DDB1;MED22;MED25;INCENP;OAF;PXDN;ERGIC3;ERGIC1;PPARD;CRB2;ZSWIM1;OAT;ODC1;CENPA;CENPB;EGFR;NRAS;EXOSC10;PRR14L;SPP1;ZSWIM8;SPOP;CENPT;
Cervical carcinoma cell	3528/4876	4.73738e-273	7.8253e-271	0	0	3.37019	2113.28	NUP107;TFRC;ITSN1;ZC3H12C;ALKBH5;DPYSL2;FAM110B;ZC3H12A;ANKFY1;BBX;PRKACA;FNBP4;FNBP1;PRKAB1;BCR;SPINT1;ASPHD1;EWSR1;ORAI1;TXNIP;OPTN;SF1;SLBP;URI1;SET;SAR1A;MEPCE;ZC3HAV1;ZNF24;PRPSAP1;LARP1;HLCS;SFN;ATRIP;HEXIM1;TOE1;CREBBP;PRPF38B;JUN;JAG1;PRPF38A;JUP;NCAPH2;EIF2AK1;EIF2AK3;LARP7;PBX2;EIF2AK2;LNPEP;EIF2AK4;LARP4;L1CAM;LARP6;PBX1;MOV10;FAM111A;PPFIBP1;LAS1L;NMT1;HLA-DRB1;NCAPG2;PRKAG2;SHB;RING1;TEX10;DUSP9;MMP15;PTRH2;AGPS;RAPGEF1;RAPGEF2;SLC18B1;PAFAH1B2;PAFAH1B1;PKN3;SNX33;SDAD1;SNX30;SNX29;SNX27;STX5;STX4;TP53I11;EGLN1;MBD3;MBD4;MBD6;ATAD5;MCRS1;ATAD2;MBD2;APEX2;TARBP2;DCBLD2;ARCN1;TARBP1;SKI;MYBBP1A;CCDC9;SNX17;APEX1;SHKBP1;NCAPD2;PKN2;CIAPIN1;PKN1;NCAPD3;RIF1;PDCD5;GOLIM4;MSI2;APEH;FBXO22;FNTA;NFATC2IP;TOM1;NEK2;MAP3K6;MAP3K7;MAP3K5;FBXW5;STX7;ATP11C;ATP11B;ATP11A;FAM118B;PIAS1;MSH6;MSH3;PKP2;SRSF2;SRSF3;SRSF4;PKP4;PKP3;SRSF5;SRSF6;AJUBA;SRSF7;SRSF9;BLM;IREB2;PKMYT1;UQCRH;ZKSCAN2;ZKSCAN5;IP6K1;SAC3D1;ZKSCAN1;NEK9;NOP14;NOP16;API5;FBXO30;UCKL1;DRAP1;SH3BP5L;SON;SP1;SP3;KCNK5;BCAR3;ECE1;ETFA;MSLN;KIAA1549;SPDL1;NEO1;UNC45A;BCAS3;VPS13D;VPS13A;MSL2;VPS13B;RABGGTB;ARFGAP3;ARFGAP1;MSL1;ARFGAP2;BMP2K;SMCR8;TOP1;DCTPP1;GAPDH;CERS2;TRIM56;PRKAA1;UHRF2;SRC;SRF;HM13;SRSF1;SRBD1;MLLT1;MALT1;MLLT6;U2AF2;UBQLN1;E2F1;E2F2;E2F4;TRIM44;E2F7;E2F8;NOP56;NOP58;SSB;TXNL1;CABLES1;KIAA0232;SORL1;EFR3B;CABLES2;NECAP2;ST7;PDCD4;OCIAD1;TRIM37;BCAR1;TRIM33;SLC23A2;ICAM1;LGALS3;EFR3A;TRIM28;TRIM29;PEG10;BSG;TRIM24;TRIM25;FBXO5;TRIM27;ATXN7L3;FBXO9;LIMCH1;GOLPH3L;CFDP1;SOAT1;SUB1;FLYWCH2;FLYWCH1;RIN1;GRB7;DHX8;DHX9;MYCBP2;ZBTB1;ZBTB5;ZBTB4;NEU3;SYNGR2;RACGAP1;HLTF;DECR2;LYAR;YES1;SUCO;NBEAL2;BRI3BP;HARS2;PTK2;NET1;BST2;ZBTB9;POLA1;POLA2;SDC1;GRB2;MON1A;MON1B;MRPS16;PTMS;DMBX1;SYNCRIP;PCM1;UIMC1;PHGDH;RAC1;GIT1;ZHX3;PCYT1A;GAB1;AGTRAP;PRPF40B;PRPF40A;CACYBP;GAB2;APRT;TOX4;SLTM;PITPNM1;PITPNM3;PITPNM2;TAX1BP1;ARHGEF3;SDE2;FAM193B;ARHGEF1;ARHGEF2;ARHGEF7;PTMA;ARHGEF5;SELPLG;PRICKLE3;SLX4;PCNT;RAE1;MAP3K3;DYNC1H1;MAP3K1;PEX19;SORT1;KLHL4;YIF1A;YIF1B;SEC23IP;TFAP4;TACC3;HDGF;RAD1;TACC1;TACC2;NUP188;DENND5B;INPPL1;PRDM2;CELSR1;CELSR2;CELSR3;ETS2;IGF1R;PPIP5K1;PPIP5K2;DENND5A;PCID2;TMOD3;TTC7B;ADAM10;TTC7A;CCNB1IP1;ADAM17;POLG2;PLAA;RAF1;TSG101;NDUFB10;UBA5;PLD1;NUP160;RAI1;GRK6;ECT2;NUP155;NUP153;TIMM44;IGF2R;AHI1;UVSSA;UBA2;UBA1;PODXL2;TNFAIP3;MYSM1;LMNB2;PITPNC1;LMNB1;TTC28;FYCO1;LASP1;EEF2K;CA9;MYBL2;MYBL1;SUN2;SUN1;NUP133;ATP6AP2;CAD;ETV3;ETV4;TTC38;ETV6;ELF1;ELF3;EEF1D;ELF4;CAT;ZMYND11;PLEC;RRN3;SFSWAP;SLC3A2;NT5C2;CBL;POLD3;CAND1;MTA1;OXCT1;POLD1;TGS1;POLD2;DROSHA;BNIP2;PTK2B;RALY;MTA2;MTA3;TTC14;RRM1;URGCP;RRM2;BNIP3;ZIC5;YY1AP1;POLE4;TNIP1;TEF;TNIP2;POLE3;SLIRP;IPO11;WIPF1;WIPF2;RRP1;SMC5;SLC4A2;SMC3;ELK1;SMC4;RRP8;ELK3;RRP9;ELK4;TFG;LUC7L;VPS35;NUP214;PRKCG;VPS18;PRKCI;MBNL2;NUP210;PRKCE;PRKCD;WDR74;AFAP1;WDR75;PRKCA;WDR77;HCFC1;NUP93;PRKD3;PARD3;HECW2;HMBS;PRKD2;NUP98;PI4K2A;ZSCAN29;NUP205;PRKDC;WDR62;AKAP17A;PRDM11;PRKCZ;ARPP19;MTDH;BLOC1S4;RRP7A;FAM171A2;WDR70;POM121C;NUP85;BLOC1S2;RRS1;NUP88;LHPP;PLK4;BTF3;WDR59;MCAM;PLK1;MEX3D;MEX3C;ELL2;WDR55;MEX3A;GTF2IRD1;CDKN1C;WDR47;MOCS2;CDKN1A;SMG1;SETD2;CDKN1B;PHF20;DENND1A;PHF23;SMG9;ASH2L;SMG7;WDR46;SMG8;LYST;WDR43;SMG5;SMG6;TK1;RRP12;CIC;RRP15;HELLS;TPI1;PLLP;AHSG;ASH1L;FAM126B;FAM126A;WDR33;CIT;KIFC1;MTF2;EXOC4;PLIN3;EXOC5;KIFC3;GAS6;TKT;GART;EXOC2;WDR26;AP5Z1;USO1;PRUNE2;ADCY3;ADCY8;SPTY2D1;WDR24;FGD1;ERMP1;PPP1R7;PPP1R8;UBN1;USP1;RRP36;CKB;APOL2;KIDINS220;PCGF2;MOCOS;SYVN1;RRP1B;WDR12;HIPK1;WDR13;WDR11;OSTM1;NFIA;NFIB;NFIC;TMEM179B;PARK7;IPO7;EDC3;IPO5;PPP1CB;EDC4;PPP1CC;RIMS1;IPO8;IPO9;CFL2;CFL1;PLS3;OIP5;GTF2I;KCMF1;MAP2K3;USP8;MAP2K4;USP7;MAP2K1;USP6;MAP2K2;TPM4;USP5;TPM3;RALGAPA1;RALGAPA2;TPM1;THOC1;TRAFD1;LARP4B;THOC2;THOC5;LEMD2;THOC6;TOM1L1;TOM1L2;PYGO2;MORF4L2;FKBP4;FKBP5;CNP;UBR4;UBR2;HMMR;ORC6;ORC1;TPR;UBR5;ORC2;SMN2;ZNF787;TPPP;PLTP;MCL1;FANCI;OSBPL9;OSBPL8;CHTOP;AKIRIN1;OSBPL6;OSBPL3;FANCA;SYNJ2;FANCE;COPS3;BCL9;DAB2;COPS5;SYNJ1;BCL6;CPD;BCL3;PDCL;MAP3K11;BCL2L2;CPM;BMPR2;MCM7;ZC3H4;MCM8;ZC3H3;KIAA0100;SYNE2;SYNE1;LBH;NOB1;VPS72;ZNF768;UBTF;LBR;PHACTR4;TPRN;DIS3;CKAP2L;COBL;EDF1;PLRG1;SMC1A;DNAJC2;DNAJC1;SAPCD2;DNAJC7;ESPL1;DNAJC6;LCK;DNAJC5;CTDSP2;MCM3;MCM4;MCM5;DNAJC9;DNAJC8;MCM6;CRK;MCM2;HDAC5;MTPN;HDAC2;HDAC3;HDAC1;CEBPG;TTK;HDAC6;HDAC7;ABLIM1;ABLIM2;HECTD1;ABLIM3;DNAJB6;VPS51;VPS53;HECTD4;VPS54;ZNF740;MTOR;BCKDK;ASXL1;DNAJA1;MFAP1;DNAJA4;DNAJA3;ASXL2;CEBPZ;BCOR;TPT1;SLC35B2;TCERG1;IFITM2;MTRR;ZMYND8;SLC35B1;C14ORF93;MKI67;IFIT3;TIAL1;RPS6KA4;RPS14;RPS6KA3;RPS17;RPS6KA5;RPS19;RPS6KA2;RPS6KA1;DAG1;ARFIP2;SYNPO;SLC35A5;RPS13;RPS12;SRRM2;COG7;COG5;COG4;SLC35C2;HLA-A;CRNKL1;SRRM1;NEIL2;HECA;UHRF1BP1;OBSL1;TMEM185B;MACF1;STXBP1;CSTF3;CSTF2;RPAP1;RPAP3;HELZ2;FXR1;SCFD1;FXR2;PDCD11;SCFD2;STXBP5;ARGLU1;TMEM184B;SLC35E1;PARVA;PARVB;PUM1;TRERF1;PUM2;TPX2;SMTN;ZZZ3;RPS29;MPHOSPH10;RPS20;TECPR2;TECPR1;RPS24;TENM1;AHCTF1;UBXN1;C2CD3;SLC35F2;RSF1;SIPA1L2;SIPA1L1;C1QBP;UBXN7;SEC61B;UBXN4;UBXN6;ZCCHC24;PARP4;PARP1;HEG1;TYK2;PPHLN1;ZDHHC14;SCNM1;NFX1;SDCCAG8;FYTTD1;AMIGO1;AMIGO2;NOL7;RGPD5;NOL8;NOL3;BEGAIN;NOL6;PURB;PURA;CHRAC1;TCEAL4;MTHFD1L;TCEAL3;TCEAL1;SVIL;GINS2;NFYA;GBF1;GINS4;MLH1;MPHOSPH9;SPCS1;PRKRA;COPG1;MPHOSPH8;SIPA1;ZWILCH;SPPL2A;DOCK10;EME1;ARHGDIA;FPGS;NOM1;LIG1;PUS1;LIG3;TIMELESS;MYADM;DAP3;ZCCHC8;ZCCHC7;COPB2;COPA;LPP;CAMSAP1;CAMSAP2;SPECC1;CPSF4;CPSF7;PNPT1;CPSF6;CPSF1;MLKL;CPSF3;NONO;CPSF2;HELZ;CAMSAP3;DIAPH1;DAP;DIAPH3;SKIV2L;BRWD1;FGFR4;FGFR3;BRWD3;COPE;GPSM1;GPSM2;RABEPK;RBM3;RBM4;MFSD6;DBP;TOPBP1;RBM6;PLAUR;LSR;OXSR1;SUPV3L1;RBL2;RABEP1;RBL1;RABEP2;THRAP3;CDH10;OAS3;AKT1S1;DCX;CDH13;TERF2IP;TMEM9;PDXK;ATP1A2;ATP1A1;NXF1;MUC1;SAP30L;FAM120A;SNCG;BUB3;BUB1;ATP13A1;DEK;SLC4A7;SLC4A8;PDE10A;RPS6KB1;KANSL1;KANSL2;KANSL3;RPS6KB2;ATP13A3;RBMX;USP6NL;MDC1;ZFYVE9;ARAF;TSEN54;ZDBF2;PREX1;ZFYVE26;NSDHL;UBASH3B;MPRIP;SAMD11;DAXX;CSNK2A1;STARD7;NGDN;CSNK2A2;DNTTIP1;DNTTIP2;GAPVD1;SND1;SCAMP3;SCAMP2;EML3;EML4;PRKAR1B;PRKAR1A;ZFYVE19;CLNS1A;RBCK1;CGGBP1;MTMR2;MTMR3;MTMR9;AAAS;SLC5A3;MTMR6;HMGXB4;PRKAR2A;PPARGC1B;EXPH5;LYN;LRBA;ERLIN1;SETX;MLLT10;UCK2;ARF4;LRSAM1;RPLP0;TRIOBP;PQBP1;IKBKB;TUBA1C;NIPBL;FLVCR1;RPLP2;IKBKG;NSUN4;RIPK2;ELOVL5;NSUN2;ACTL6A;RRAS2;SIRT6;SIRT2;GPRC5A;RILPL1;CDC42EP4;CDC42EP1;SLC29A1;SLC29A2;STAU1;STAU2;UNG;RECQL5;UNK;DMD;UTP6;ANKIB1;SLC16A1;MDH1;UTP3;STAT3;SAMD4A;YLPM1;SAMD4B;GATAD2A;SERBP1;UBAP1;MPLKIP;UBAP2;ZNF692;CCNT1;CSE1L;FAM13A;OSBP;KPNA6;FBRSL1;KPNA4;KPNA5;ZNF687;KPNA2;PITX1;KPNA3;SLC16A3;KPNA1;IK;PPP1R16A;UBE2E1;UBE2E2;PRPF4B;FOXP4;TICAM1;TUBA4A;ACAP3;ACAP2;FSCN1;UTRN;KPNB1;RNASEH2C;PFKFB3;MAX;TROAP;ARL3;MAZ;STK39;FOXO4;FOXO3;RAP1GAP;ACAT1;BCL2L12;NPAT;SBNO1;BCL2L11;STK38;CLTCL1;MBP;E4F1;MDN1;DR1;BRPF1;GFPT2;GFPT1;TNFRSF10A;EEF2;ZC3HC1;STK24;AAK1;TUBGCP3;ZNF655;ARHGAP11A;PPP1R13B;SH2D4A;CDCA7L;FHL2;MCM10;FOXM1;NGRN;FSD1L;PPP1R13L;SUMO2;ZNF646;DGCR8;SPG11;ZNF641;DGCR2;DSP;PPP1R12A;DST;SH2D3A;ARNT;RAD23A;RAD23B;SLC25A19;ZNF638;DSG2;PIK3C3;PPP1R12B;PPP1R12C;DTL;MET;PPP1R15B;FOXK2;FOXK1;LRP6;ZNF629;CDC37L1;ZNF622;CNNM3;PPP1R14B;DUT;MGA;FOXJ3;BAIAP2;SNRK;ZNF618;SPG21;EIF4A1;LRR1;EIF4A3;TONSL;ZDHHC5;GCC1;ZDHHC8;BAIAP2L1;DHX57;RCC1;CCNL2;CCNL1;PELO;EPHB4;EPHB3;SCAF11;NSMCE1;THAP3;THAP7;ULK3;ULK1;TAGLN2;LAP3;MXRA7;EPHA2;TMEM87B;PAXIP1;PIK3R4;RTF1;EVPL;UBE2J1;SNX3;DHX30;DSN1;SNX1;RAB11FIP1;SNX2;DHX33;DHX34;ZNF704;PCBP1;MICAL1;MIER2;DHX36;ZNF703;PCBP2;DHX38;SNX9;RAB11FIP2;RBM12;SNX8;ZBED4;RBM10;RAB11FIP5;ZBED3;SNX6;WWTR1;INTS1;INTS3;RCC2;MICAL3;SNW1;INTS5;INTS7;DHX29;INTS8;RCOR1;SUV39H1;CCDC124;AATK;PCSK9;SLC7A11;WASL;AATF;DHX15;DHX16;UTP14A;NCOA1;DBNL;NCOA5;NCOA6;NCOA3;NCOA4;MINK1;OSMR;ENAH;MN1;CSDE1;NCOA7;DBN1;FOXC2;FOXC1;RABGAP1;SATB2;DOT1L;HEATR1;CRIP2;ARVCF;PGRMC1;PGRMC2;PES1;HEATR3;HEATR6;NPDC1;NPM1;HUWE1;NPM3;PPP1CA;NEDD1;PER1;CMSS1;NEDD4;EPPK1;ESYT2;ESYT1;TARDBP;MAD2L1;ENGASE;FOXA1;DBR1;RTKN;ACAA2;MPG;BCCIP;PHRF1;CCND3;BANF1;ARHGEF40;SH3GL1;WBP11;CCNE2;CCNE1;DKC1;VCL;HOMEZ;RTN3;VCP;NDRG3;NPR1;NDRG2;ACACB;NDRG1;ACACA;RTN4;CCNB2;CCNB1;UTP20;BCL9L;ZFHX3;CCDC137;ECD;CRIM1;HMGA1;KLHL22;DSTN;MSN;APPBP2;CPS1;TAB3;TAB2;STT3B;TAB1;LSM14B;LSM14A;YWHAE;RBM28;RBM25;RBM26;CHD8;CHD6;HMGB2;ATP2A2;CHD4;CHD3;CHD2;MEA1;CHD1;CPT2;YWHAQ;BCL7C;LRRFIP1;ZNF385A;YWHAG;RBM33;ARHGEF11;UTP15;RBM17;RBM14;ARHGEF12;RBM15;EED;ARHGEF17;ARHGEF16;RBM19;TBC1D8;DARS2;UTP18;YWHAZ;CCNA2;RCN1;SFPQ;UBE2R2;TBC1D4;GORASP2;GORASP1;BLVRB;MVD;RBM23;BLVRA;RBM22;MVP;PNKP;TGFBRAP1;TAF9;RRBP1;TAF1D;TAF1C;BMS1;EPS8L1;EPS8L2;EPS8L3;RBM39;TAF15;NAA10;TAF11;ATP2B4;ATP2B2;LRWD1;ATP2B1;SOD1;IRGQ;PNKD;TAF8;RBM42;ACIN1;TAF7;QRICH1;TAF6;NAA15;VIM;TAF4;TAF2;TAF1;RPL30;TRIO;MAML1;RPL31;RPL34;ENO1;DCAF5;FNBP1L;TPGS1;ENO2;DCAF6;GLE1;MYC;CREB3L2;PIP4K2A;PIP4K2B;PIP4K2C;RPL37;ANKS1A;JUNB;MED1;RPL23;RPL22;MED8;RNF126;TYRO3;RPL24;RPL26;RPL29;RPL28;NEDD4L;SLAIN2;C9ORF78;VPS26B;GLG1;PNPO;PLCG1;CDK17;GSDMD;CDK18;WNT10B;CDK19;JUND;DNAH17;FZD6;RAB3IP;PRRC2C;PA2G4;PRDX6;PRRC2B;PRRC2A;CYLD;CPEB1;SLC6A8;GIPC1;CDK10;CDK12;CDK13;CPEB3;CDK14;CPEB4;CDK16;TRMU;TGFB1I1;TMEM181;PFAS;GLI3;GLI2;GLI4;TMSB4X;RIOK2;RIOK1;LDLRAP1;EMD;SLC2A13;HSFX1;TMEM175;RNF168;AFTPH;LSG1;PLCB3;RNF169;SLCO4A1;ZNF598;JDP2;ZNF593;ZNF592;RPL12;RPL11;GRAMD4;RNF139;RNF138;CHN1;RPL14;RPL13;HS1BP3;RPL15;ZNF589;CHML;RPL18;RPL17;RPL19;RIOK3;SAAL1;TRMT1;ABI2;RFWD3;TRMT6;ALMS1;LAMTOR1;PLCD3;PHLDB1;IRS1;HJURP;IRS2;RNF19A;GRB10;CHP1;NBN;PHLDA2;TMSB10;MEN1;PNISR;CLIP2;CLIP1;MELK;STIM1;NCL;ERP29;NHP2;ERF;PHLDB2;GLYR1;ANKRD17;ANKRD11;ANKRD12;STIP1;ABL1;WDTC1;ANKRD28;ESRRA;ANKRD27;PALB2;CHERP;YEATS2;CNOT1;CNOT2;CNOT3;TADA3;ZFP64;NF1;SPIRE1;RNF181;NF2;ZNF532;NES;EIF4G2;EIF4G1;DPP10;RNF10;RNF11;BNC2;PTBP1;SART1;SART3;DNMT3B;IQCB1;PDCD6IP;CHUK;DNMT3A;ZFP91;KCNAB2;RANGAP1;BET1L;COASY;PTBP2;PATL1;PTBP3;ASPM;ASPH;ESRP2;EVL;SNRPA1;EIF4E2;SFT2D2;SOS1;SSX2IP;SMARCD2;RNF34;ACSS2;SMARCD3;C15ORF39;FZR1;RBBP4;PUF60;RBBP5;ZNF507;RBBP8;RBBP6;RBBP7;WASF1;RNF20;TXNRD2;PLCL2;ASS1;CUL4A;MARCKS;PFKL;NIN;MMACHC;PFKM;PFKP;CUL4B;METAP2;SLC46A1;PWP2;PWP1;GOLGA2;GOLGA3;ZNF609;GOLGA4;GOLGA5;RUSC2;CHEK1;GOLGA1;HABP4;UBAP2L;ARL6IP6;AGFG1;RECQL;MTUS1;ACSL5;ACSL4;ACSL3;CARHSP1;RRAGB;AKAP9;VDAC3;VDAC2;VDAC1;TTLL12;EZR;CBLL1;ZFPM1;TRMT2A;CD99L2;NLN;VPS8;FADD;PATZ1;RABGAP1L;DTNB;PARP14;GNG12;PARP12;CCDC88B;PARP10;CCDC88A;STAG1;CDAN1;STAG2;GOLGB1;CCDC88C;CREBRF;PDE3A;CLIC3;FASTKD2;SH3KBP1;FAF1;GDI2;PRPF19;RPTOR;EPM2AIP1;PRMT6;MAP4K2;PRMT1;PRMT3;MDFIC;FASTKD5;WAC;STRAP;ALDOA;UMPS;SGK1;DCP2;SLC20A2;SLC20A1;AKAP8;CXCR4;AKAP6;AKAP1;MPZL1;MAP4K4;ARNT2;NQO1;KRT10;TJP1;KRT19;KRT18;KRT17;TRIP10;PRPF31;TRIP12;TRIP13;HDLBP;NUCKS1;TOMM20;TOMM22;FBL;CHCHD3;PDE8B;PDE8A;TOMM34;TSC2;TSC1;WRNIP1;TMEM131;TBL1XR1;ELMO2;ISCU;RAI14;ATP6V1A;CTTNBP2;DTX2;SEL1L3;SDCBP;TMEM127;PODXL;DNAJC21;ZC3H18;ATP6V1H;RIPK1;SUDS3;ZC3H13;ZC3H14;ZC3H15;ANKZF1;HSPA9;ACBD6;HSPA8;ACBD5;HSPA5;HSPA4;DNAJC15;DNAJC17;DLG1;MRGBP;DLG2;TMEM115;DLG5;CLASRP;ACBD3;GRSF1;DOCK6;CREBZF;DOCK4;DOCK9;NVL;DOCK8;HSPB8;DOCK7;PDE3B;HSPB1;CTDSPL2;ELAVL1;ELAVL2;SENP6;TMEM104;ZC3H7A;ZC3H7B;ENOSF1;FLOT1;PDE4A;POLE;POLH;SCYL2;SCYL1;JAGN1;CTPS2;CTPS1;ARID1A;SENP1;LATS1;FAM189B;LATS2;PALLD;CHMP3;LUC7L3;CHMP6;CHMP7;LUC7L2;ITGB3BP;KRT80;RGS19;WIZ;STRN4;HSPD1;CLASP1;SASH1;CLASP2;SPEN;WTAP;CMTM4;POLM;CMTM6;SGTA;ZFC3H1;PDE4DIP;ARID3A;ARID3B;HSPE1;TICRR;MEIS1;LTBR;ATF1;ATF2;POP5;POP1;F11R;NOC2L;KIAA1109;RAVER1;AKT2;AKT1;GTSE1;MNX1;PHKA1;PHKA2;CD2AP;ATF6;ATF4;CDCA2;CDCA3;CDCA5;TPRG1L;CDCA7;CDCA8;BAZ2A;BAZ2B;GATA2;RNF213;RNF216;EPB41L1;EPB41L3;PIP5K1A;FN1;NR2F6;AIF1L;VANGL1;TBL3;FASN;FAT1;RNF220;ZNF496;MTMR12;MTMR14;ARHGAP1;MED16;ARHGAP5;MED15;HOXC10;ARHGAP4;OSBPL10;MECP2;MED12;MED14;CHAF1B;MED13;SMPD4;CHAF1A;TCP11L1;DLGAP5;DLGAP4;RMI2;SPHK2;SPHK1;SLC39A10;BAZ1A;EPS15L1;BAZ1B;GMIP;PGM2L1;DDB2;MED23;SLC7A5;MED24;INCENP;ERGIC3;ZNF473;ATL3;NIP7;ATL2;NOC4L;CENPA;SLC7A2;CENPB;EGFR;WRN;EXOSC10;ZSWIM8;SAMD1;CENPT;CENPV;DAB2IP;NOC3L;CENPE;CENPF;CENPH;TAOK3;CENPJ;TAOK1;TAOK2;CENPL;CENPN;LIMS2;GMNN;ATN1;CASC3;CEP250;MTPAP;SYBU;BNIP3L;CDKL5;IST1;CDC25C;CDC25A;CDC25B;ATXN2L;ACLY;IL6ST;SLC27A2;FTO;KHDRBS1;SHC1;BOD1L1;CREM;GMPS;SPATA2;CORO1B;HSP90B1;SLC9A3R2;EIF1AD;SLC9A3R1;ZNF428;G3BP1;EIF4EBP1;PGK1;SMYD2;EIF4EBP2;BRIX1;NADK;CD276;HPS5;NDC80;YRDC;IBTK;NACA;DMXL2;CNTROB;ACO2;OSBPL1A;OGT;ITGB1;ITGB5;NUMA1;SNAP23;ELFN2;CDC73;ZNF408;PPP6R1;EXO1;PPP6R2;DDI2;PPP6R3;PGM3;PGM2;ITGAV;PGM1;EIF5A;EIF5B;ITGA2;AHSA1;TFIP11;ITGA5;PRPS2;BECN1;ROCK1;MGRN1;PBXIP1;ZNRF1;CDC45;BAHD1;ATXN1L;EIF4H;IGF2BP1;FYN;IGF2BP3;IGF2BP2;HNRNPA1;PCDH1;EIF4B;GADD45GIP1;MARCKSL1;HNRNPA3;CIZ1;MYO10;PCDH7;CDC5L;HNRNPAB;MYO19;TBX3;TBX2;MYO1D;MYO1E;MCM3AP;MYO1C;NAGK;EIF3K;EIF3I;EIF3J;EIF3G;EIF3H;EIF3E;EIF3F;EIF3D;EIF3A;EIF3B;LTV1;SMARCAL1;CPNE5;NUDT5;CCDC102A;CRKL;CDC20;HERC4;CDC23;HERC2;HERC1;SNRPD2;CDC27;PIEZO1;CCDC97;EIF2D;CPNE3;EPC2;CCDC93;SCAPER;EIF2A;SMARCC1;SMARCC2;CIRBP;ALG3;TALDO1;CSNK1D;ALG1;CSNK1E;PPA2;KCTD10;CDC37;CSNK2B;CCDC86;KCTD12;BCORL1;KCTD15;SLC45A4;NUMBL;TBC1D9B;GGNBP2;EPB41;KALRN;BRIP1;SEC14L1;CEP192;STAT5A;STAT5B;SMARCA5;MYO5A;SMARCA1;SMARCA2;SMARCA4;AIMP1;CDC16;CALU;NOL10;NOL11;SUGP2;SYNM;PAK1IP1;NAT10;OTUD7B;AKAP12;AKAP13;NUDCD3;AKAP11;NUDCD1;MIS18BP1;CHAMP1;EPG5;SPTAN1;CAP1;SREBF1;PBRM1;PABPC4;KIF7;SREBF2;GAL;CANX;DEPDC1;PABPC1;DEPDC5;SYNC;DDR2;YAP1;HSD17B4;CAPG;NAPG;RELB;NFIL3;EPS15;MYO9B;MYO9A;TTC9;BOP1;MIS18A;HNRNPA2B1;CCNYL1;TCEA1;PNPLA6;KIAA1958;PNPLA2;CRTC2;CRTC3;UBXN2B;CRTC1;ZFAND6;ZFAND5;BUB1B;PEBP1;TTF2;SRP14;NR3C1;LOXL1;EEF1B2;CAST;BORA;TBC1D2B;CDKAL1;UBE4B;MAP7D3;GPRIN1;MAP7D1;EHBP1L1;WDFY1;ANKS6;TBC1D25;PPIE;WDFY3;PPIG;RPP25;PPIA;SIDT2;DDX5;DDX1;HIGD1A;NCKIPSD;SHARPIN;IRAK1;TBC1D14;TBC1D12;TBC1D17;MORC2;TFAP2A;EEFSEC;TFAP2C;UBE2I;PDHA1;UBE2C;CAV2;CAV1;TMEM230;NASP;HOOK2;UBE2S;UBE2T;TMEM238;GNB1;GNAS;UBE2O;ALPL;DEGS1;AMOTL1;TCF3;RERE;CUEDC2;DYRK2;HP1BP3;ADAR;CABIN1;RB1CC1;MYO18A;SNTA1;NAV2;EPN1;TTI1;EPN2;RER1;SETBP1;ALS2;OTUB1;ASAP1;ADD3;RNF4;ADD1;FAM156B;TMEM201;PABPN1;GNG5;TRA2B;MKNK2;TRA2A;TMEM209;FBRS;ARFGEF1;ATF7IP;ARFGEF2;EYA3;SSRP1;CDK11B;REST;SUGT1;SNTB1;SNTB2;ANKLE2;RNH1;ARPC5L;HNRNPU;GPATCH4;ADARB1;PHB2;EPS8;AP1S1;CEP95;CDK5RAP2;DDX17;MAP1S;DDX11;FNDC3B;DDX10;SCRIB;FNDC3A;ATG13;GTPBP1;GTPBP4;ZC2HC1A;MAP1B;MAP1A;ZNF395;SEH1L;PDXDC1;CTBP2;CTBP1;PRKRIP1;XPC;GNS;LDHB;LDHA;NTHL1;CEP72;HMOX1;MCMBP;CEP78;NAA50;BARD1;ZNF384;GRTP1;SETD1B;STARD10;SETD1A;NFATC3;IRF2BP1;IRF2BP2;FOSL2;NFATC4;HNRNPL;EHD1;FOSL1;HNRNPM;EHD2;HNRNPK;EHD4;HNRNPF;HNRNPD;MMS19;CEP85;HNRNPC;FARSA;PAM;ATG2B;CEP57;PHF3;GPI;PHF2;GMEB2;ARPC1B;PHF1;KRI1;PHF6;PHF8;AIFM1;PEA15;PBK;PLEKHN1;ZNF367;TEAD1;CEP55;TEAD3;CEP68;GNL2;GNL1;GNL3;NCOR2;HADHA;NSA2;AEBP2;HEATR5B;TCP1;ZNF358;CACTIN;GRAMD1B;GRAMD1A;NBAS;CDC123;SCAF8;NSD1;LDLR;FARP2;FARP1;YTHDF1;YTHDF2;GSN;CSNK1A1;TUBB4B;SCAF1;SCAF4;DHRS4;NUCB2;ZNF330;ANKRD13D;SYAP1;AUP1;HMGN4;SALL2;SALL4;SLC39A6;PAPOLA;ZNF326;SLC39A7;TXNL4A;SLC39A3;HMGN1;TLE4;TLE3;SUPT16H;TLE2;VRK1;FRMD4B;ILF2;NRBP1;RAB32;EBNA1BP2;ILF3;RAB30;RAB34;DMWD;KAT6A;ZNF318;AAGAB;PHIP;SNRPF;STAMBP;SREK1;ADNP;SNRPC;FAM8A1;SNRPA;CSNK1G2;SNRPB;CSNK1G1;CBFB;FAM114A1;HSPBP1;PLXNA2;DVL2;DVL3;SRGAP3;SRGAP2;RAB6A;MPDZ;AP1M1;EIF2B5;EIF2B4;SEC16A;CCDC14;M6PR;PHKB;TRAPPC9;REEP1;LRFN4;SLC7A6OS;REEP5;REEP4;PLEKHM1;PIR;PLEKHM2;RAB5A;RSL24D1;SLC26A6;PLEKHF2;DIDO1;WDR3;CEP164;WDR4;PIK3C2A;PIK3C2B;SNRNP70;RNPEP;TLK2;TLK1;WDR7;CCDC50;PLEKHG3;PLEKHG4;RFC3;PLEKHG1;RFC4;PLEKHG2;HMGCS1;RFC1;RPL13A;HAUS6;TFDP1;PKM;TFDP2;POLR1A;NOS1AP;POLR1D;POLR1E;MTFR1;PLEKHH3;NUFIP2;EI24;NSL1;LMF2;FBXL20;MSTO1;POLR2A;FIP1L1;HAUS8;POLR2C;POLR2D;POLR2F;ASCC2;ASCC3;POLR2H;JAZF1;MLXIP;PPIL1;KRR1;NCKAP5L;CEP152;GFER;PML;TNRC6C;RAB14;POLR3C;PSAT1;POLR3D;RAB12;POLR3E;RAB13;TNRC6B;PANK2;PNN;RPL18A;FLAD1;RPL36AL;FTH1;MAGEA1;DENR;SEPHS1;METTL3;KRT8;KRT7;POR;ZW10;SIK3;SIK2;TLN2;TLN1;DCUN1D5;ZNHIT3;ATP6V0A2;TNRC18;TRPM7;SPTBN1;SPTBN2;VASP;VAT1;ZRANB2;SETDB1;PYCR1;PYCR2;VASN;FUBP3;FUBP1;RNPS1;MAGED2;C2CD2L;TOP2A;TOP2B;HIP1;SLC44A1;SLC44A2;SRA1;LIMD1;ROBO1;XPO1;XPO4;XPO6;XPO5;DNER;HRAS;GABPA;RAB8A;RALGPS2;TOP3A;PPRC1;ITFG2;VAV2;UGDH;HNRNPH1;HNRNPH3;VGLL4;RAB7A;ZNF3;NT5C;LIMA1;HIRA;LMNA;APBB2;GPBP1L1;UBL4A;SLC31A2;PTGES2;PTGES3;XPO7;SORBS2;SORBS1;RAB11A;XPOT;CAPZA1;NBR1;CAPZA2;APBA3;ITPRIP;KDM1A;KDM1B;CWC25;CWC22;TRAPPC12;SACS;TMEM38B;KDM2A;KDM2B;NOSIP;LMO7;TUFM;PRPF6;FANCD2;HGS;PRPF3;XPR1;PXN;PRPF8;FAM83H;EFNB1;FAM83G;RPRD1B;CLSPN;GAS2L1;FAM83D;BPTF;FAM83A;MPST;CBX8;CBX6;POU2F1;CBX5;CBX4;CBX3;CBX2;CBX1;EIF2S2;EIF2S1;TRPV6;CAPRIN1;CAPRIN2;PI4KA;PI4KB;LRP10;SAE1;MUS81;KDM5A;KDM5B;KDM5C;YBX1;IRF2BPL;CASP9;FLCN;PPP2R5E;CASP3;CASP4;SNAPC4;CASP2;RHBDF1;AKTIP;SPATS2;RHBDF2;AXIN1;TRPT1;PPP2R5D;SAFB;DNM1;DNM2;RASA3;TRAPPC6B;MYH9;RBMS1;VAC14;STOML2;KDM3A;KDM3B;BRAT1;NR2C2;TBRG4;TBRG1;MAPK8;RNF113A;MAPK7;UGP2;GNA11;MAPK1;MAPK6;MAPK4;MAPK3;KDM4A;KDM4B;LIMK2;LIMK1;PPP2R3B;WEE1;LPIN1;LPIN2;LPIN3;EHMT2;EHMT1;MYLK;PSMD8;KRTCAP2;PSMD4;PSMD2;PSMD1;MEF2A;WDHD1;ZNF281;RFX1;MYL6;DDX39A;DDX39B;RFX7;PSME3;RUFY2;RFX5;PSME4;PSME2;ZNF276;PIF1;TTYH3;ABCB1;TTYH2;FLII;NCAPG;AGAP1;IQGAP1;AGAP3;ABCB9;IQGAP3;NCAPH;GIGYF2;CYB5R3;FIGNL1;MYO6;PSMF1;ZBTB7B;ZBTB7A;ABCA2;ZNF264;ZNF263;ABCA7;EIF1;FERMT1;EIF5;EIF6;TDP1;PSMG1;AVL9;FERMT2;EZH2;TMEM51;CTCF;JPH1;MYPN;TRMT112;OFD1;UPF1;DFFA;PGAM1;MYOF;LRRC41;VAMP8;MZT2B;PSMA5;PSMA6;PSMA3;VAMP7;PSMA4;VAMP4;VAMP3;PIGH;KANK2;KANK1;TMF1;PELI3;SRRT;HTT;GGA2;PSMB7;BTAF1;PSMB5;TCOF1;PSMB2;MICALL1;PSMB1;MICALL2;AP2S1;LEO1;FLNA;FLNB;MEF2D;SRSF10;YKT6;SRSF11;NKTR;USP9X;PSMB8;TMCO1;BYSL;PSMC3;PSMC4;ZNF217;RPL22L1;ZBTB20;YY1;RUVBL2;ZNF202;AP2M1;SLC38A1;AGTPBP1;ANAPC7;FTSJ1;SAP30;FTSJ3;FRMD5;FRMD6;TXLNA;FRMD8;MRTO4;MAPKAPK2;S100A6;MAPKAPK5;ROR2;RAD54L2;SNRNP200;SQSTM1;S100A9;ANAPC1;OSBP2;ANAPC2;LRRC59;ISG20L2;CTIF;ATXN1;SLC38A2;ZBTB17;RBPMS;NFKB1;NFKB2;MLXIPL;TMEM11;PTPRA;PIN1;NFE2L2;ZNF512B;HSP90AB1;ARRB1;HMG20A;ERC1;ATP7A;CTNNBL1;PELP1;NCK1;HSP90AA1;KSR1;VEZF1;QTRT1;GIGYF1;HAX1;BIRC5;BIRC6;BIRC2;AHDC1;SLC25A6;GTF3C1;GTF3C2;NDUFB9;GTF3C3;SEC23A;GTF3C4;ZBTB46;NDUFB4;MAK16;PRCC;CXXC1;PPM1H;PPM1J;PPM1F;ZBTB41;ZBTB40;PPM1G;PARD6A;IFI16;TP53INP2;SH3BP2;SH3BP5;BEND3;SH3BP4;LRRC8A;SH2B1;CYB5B;SLC12A2;PTPN1;SLC12A3;SEC24B;SLC12A4;MBOAT7;DONSON;HIP1R;RPL23A;TPD52L2;PTPN9;PTPN6;SMAP2;SEC24C;SMAP1;PTPN3;ERRFI1;AHCYL2;CCNK;AHCYL1;TMEM41B;JMJD1C;THUMPD1;CCAR1;RASSF5;KIF21A;SLC12A6;SEC62;SLC12A7;TMPO;SEC63;ANK3;ANK1;CCNY;CD2BP2;KIF20A;KIF20B;PPP1R37;L3MBTL2;PPP1R35;CTR9;ZMPSTE24;C7ORF50;PGBD5;ERI1;SURF6;SYMPK;HIVEP2;SEC31A;PPP1R26;XRCC6;IQSEC2;XRCC5;IQSEC1;XRCC2;EAF1;XRCC3;DCLK2;XRCC1;ERAL1;HSPA12A;PAICS;ANLN;WNK1;RPL27A;WNK2;PAF1;CALM3;CALM1;CALM2;RGL2;PTPRU;PPP1R11;PPP1R10;INTS10;KIF14;PTPRJ;MIA3;AP2A1;KIF11;BRCA1;BRCA2;PPP1R18;KIF15;SCML2;KIF1C;KIF1B;QSOX2;NDEL1;CCT3;GRIPAP1;CCT2;SEC13;ZFR;AKR1A1;KIF24;KIF23;KIF22;CTU2;CTTN;KIF2A;KIF2C;CD44;STX12;SLC43A2;SLC43A3;INPP1;DERL1;XIAP;TXLNG;CAMKK1;STX10;CAMKK2;EXOSC5;PAK1;EXOSC4;RXRA;EXOSC9;HSF1;CD59;CCT8;EXOSC3;EXOSC2;PAK2;EXOSC1;CD55;AASDHPPT;CCT4;PAK4;PLEKHA1;PLEKHA2;PLEKHA5;TMUB1;RPA1;MIB2;RPA2;RSRC2;PLEKHA7;NLE1;GPAM;KIF26A;STK17A;SPC25;ERCC6L;CD83;FHOD1;WWC1;WWC2;RGS3;PPME1;KHSRP;KIF5B;PALM;PPFIA1;WWC3;EP300;ARID2;SBF1;BAHCC1;SBF2;PPFIA3;SLC30A6;G6PD;DIMT1;SLC30A5;ATG9A;LMTK2;SLC30A1;ATAD3A;SUPT7L;DOK1;TMX4;GPANK1;HNRNPUL1;TMX2;TMX1;GEMIN4;GEMIN5;PSMD11;PSMD14;YTHDC2;TOR1AIP2;SLC1A3;SLC1A4;SLC1A5;PDS5A;RPF2;SUPT6H;RPF1;KIF3B;CALD1;DEAF1;KIF3A;PACSIN2;PACSIN3;NPHP4;NDUFV3;CD99;ISOC2;IVNS1ABP;PHF10;PHF12;CCZ1;SUPT5H;SSH2;CLK4;CLK3;SSH1;CLK2;PAN2;CLK1;KIF4A;PHF14;PHF19;PICALM;TMEM45B;GSK3A;DDX3X;DDX46;MAST3;MAST2;DDX42;DDX41;PPP1R9A;AFF3;AFF1;GPHN;NUP62;MLST8;DDX59;NCBP1;NCBP2;DDX55;DDX56;PLA2G4A;DDX54;DDX51;DDX52;MASTL;DDX50;PJA2;PJA1;CREB3;LMBRD1;CREB1;NUP50;PPDPF;ATG4B;CREB5;DDX27;DDX24;DCTN1;DDX23;PARN;DDX21;AURKB;CLN6;AURKA;PDLIM1;MAT2A;CLMN;PDLIM5;PDLIM7;MIIP;DDX31;PDAP1;MAPK14;U2SURP;CLCN7;BUD13;R3HDM1;RAN;R3HDM2;RB1;RPL4;RPL5;RPL3;TRRAP;BACH1;RPL6;STMN1;ZXDC;DIP2A;DIP2B;NFRKB;IER3;TSPYL2;TSPYL1;SOX13;SOX11;PASK;UNC13D;CLPX;DYNC1LI2;BIN3;BIN1;DUS3L;PRR11;ASF1B;TSPYL5;POM121;MAPKAP1;HSPA4L;C1ORF198;NOLC1;SKA3;RIC8A;S100A16;RAD21;CHST15;SSR1;KIAA0319L;RREB1;S100A11;SLC19A1;ACD;SIVA1;ST13;UPF3B;MAD2L1BP;BRAF;INO80;CDC6;GPN1;TRIP6;HBP1;RAD18;OGFR;CLTC;C1ORF35;CLTA;TCF20;CLINT1;PRSS21;MRC2;ING5;CSRP1;TRIM5;TRIM3;NUF2;SPIN1;TNKS1BP1;BRD3;BRD2;NUDC;ANXA1;ANXA2;MIOS;HSBP1;ANXA5;SSR3;TCF12;TET2;PAWR;PAX6;SERPINB6;ITPKB;INF2;SF3B2;SF3B3;PHLPP1;CTDP1;AHNAK;GPS1;BCLAF1;SRP72;RPS3;BRD9;BRD8;RPS2;BRD7;SF3B1;BRD4;SF3A3;SF3A1;BRF1;NDE1;SRP68;KTN1;XAB2;RYBP;LPCAT4;ZYX;HSPA1A;BZW2;BZW1;APMAP;SMARCAD1;MAF1;STK32C;TPD52;RPS9;RPS7;RPS8;RPS5;SEMA6D;RPS6;AIP;MITF;RPSA;GTF2F1;TEX2;GTF2F2;CTDNEP1;ARMCX3;RALGAPB;MADD;ADAM9;TNIK;NOTCH2;DNMT1;CUL7;NOTCH1;BRI3;AK2;CUL1;ITPR1;ITPR2;ITPR3;RASAL2;KLC1;GTF2E1;RLF;RAD51AP1;ITPRIPL2;BAG6;BAG4;KLC3;KLC2;BAG2;BAG3;NACC1;BAG1;SAFB2;WFS1;TNK2;CEP350;BTBD7;ABHD15;NSFL1C;GON4L;CDK5;CDK2;CDK1;MAFK;SERINC1;DHCR7;RAD9A;WRAP53;C1ORF174;PTPN23;DUSP16;DUSP14;METTL13;SIN3B;SIN3A;PSD3;EFHD2;METTL16;TAPT1;SH3D19;DTX3L;ELAC2;TRAF2;REXO4;TRAF7;TRAF4;NUMB;LUZP1;UNC93B1;AMBRA1;JAKMIP2;REPIN1;DCAF15;HIRIP3;DCAF11;CTNNAL1;DCAF12;SPAG9;SEMA4D;SPAG5;SEMA4B;ADRM1;PTPN12;CDC42BPB;CDC42BPA;KLF4;PTPN14;OXR1;KLF3;TRIT1;NFASC;APC;IMPDH2;ESF1;FOLR1;TP53RK;DIXDC1;ANTXR1;SOGA1;SAP130;DPF2;KIFAP3;SKP2;B2M;TNS3;TNS1;SKP1;SLC6A15;MRPS18B;CMBL;RUNX3;MIF4GD;RUNX1;INPP4A;GRWD1;XRN2;TFAM;TELO2;LLGL2;ANP32A;TEX264;NMD3;PTDSS2;PTDSS1;SGPL1;PRRC1;INPP5F;MAP2;DPH2;INPP5J;MAP7;SCAP;MAP4;CDR2;SRPK2;TRAP1;CDT1;INSR;SRPK1;SPATS2L;ATM;ANP32B;BAP1;CDS2;ATR;HBS1L;TRAM1;FEN1;RYR3;GYS1;EPB41L4A;ZMYM2;HINT3;ZMYM3;PCF11;ZMYM4;KIF13A;KIF13B;TSC22D4;CDV3;CAMLG;TSC22D3;TSC22D2;TFE3;TFEB;AP3B1;RHOD;IL17RA;NME1;RBM12B;MAPRE3;MAPT;RHOV;MAPRE1;MAPRE2;TOR4A;SP100;TRAK1;RBM15B;CUX2;CUX1;CTNNA1;RANBP2;SUZ12;RANBP1;RANBP3;AP3D1;RANBP9;RSL1D1;AXL;RAB3GAP2;CTNNB1;RAB3GAP1;STEAP3;ARHGAP39;ARHGAP35;CMIP;EFTUD2;SYDE1;BASP1;KNTC1;MATK;KCTD1;CDYL;KCTD3;PDIA6;KCTD5;DPM1;OXA1L;LRIF1;STEAP2;USP54;ARHGAP19;ARHGAP18;ARHGAP17;STK4;ZFP36L2;ZFP36L1;ARHGAP21;CASKIN2;EP400;MYH10;PDZD8;MARK2;MARK1;SMAD2;RAP1GAP2;STIL;SMAD3;SMURF1;ALYREF;ASPSCR1;SMAD5;ARHGAP23;NR4A2;ARHGAP32;NR4A1;KIF18A;MAVS;DNMBP;KIF18B;JMY;USP35;USP36;USP37;B4GALT1;USP32;USP33;USP34;SLC2A1;CHTF18;USP39;SLC2A6;HEBP2;ABCD1;KLF10;ABCC3;KLF11;USP47;ABCC4;USP48;ABCC1;KLF13;ABCC2;CAMK1D;DESI1;USP42;ABCC5;CKAP2;ARAP3;ARAP1;URB1;CKAP5;CKAP4;TGFBR2;USP13;USP14;CAMK2D;USP15;USP16;USP10;USP11;TOB2;TOB1;IWS1;USP19;TFPT;ERBB3;ERBB2;PRRG1;STOM;S1PR3;CAMK2G;ABCF1;USP24;ZNF185;NEGR1;BAD;SPRY4;NAP1L1;USP28;SHCBP1;SGPP1;NAP1L4;NEURL4;PIKFYVE;FMNL1;FMNL2;SCD;ABCE1;SSBP3;SSBP4;HCN2
Prefrontal cortex	3957/5632	3.19025e-269	4.83057e-267	0	0	3.1282	1933.96	SCOC;TFRC;ALKBH5;CAPNS1;SCP2;DPYSL2;CKMT1B;BBX;PRKACA;PRKACB;FNBP4;GSTK1;FNBP1;SECISBP2;CACNA2D2;ZNF12;BCR;MTHFD1;ASPHD1;EWSR1;FEZ1;FEZ2;ORAI3;DDIT4;TXNIP;CLOCK;OPTN;SF1;SLBP;URI1;SET;SAR1A;SHMT2;NPRL3;MEPCE;ZNF24;PRPSAP1;ADAMTS15;LARP1;HLCS;RDH11;ADAMTS18;LTA4H;HEXIM1;GSTM3;CREBBP;PRPF38A;JUP;NEBL;EIF2AK1;EIF2AK3;LARP7;PBX2;ZNF32;EIF2AK2;EIF2AK4;LARP4;L1CAM;BTBD10;LARP6;PBX1;DHFR;FAM111B;LAS1L;PKIA;FXYD1;SFXN3;NMT1;FXYD7;HYOU1;FXYD6;PKIG;SFXN5;DZIP3;KCNC1;NCAPG2;SNX10;BBC3;MMP24;NEFM;NEFH;APC2;MYBPC1;DUSP3;RING1;DUSP1;GSTO1;KCND3;DUSP8;DUSP6;DUSP7;TMEFF2;PTRH2;PLSCR4;CHST1;RAPGEF2;RAPGEF5;SLC18B1;CRYAB;CHST2;RAPGEF3;PAFAH1B1;SZRD1;ECHS1;GSTP1;URM1;ADAM22;SNX32;KCNA6;SDAD1;SNX27;ADAM23;TP53I11;JAM2;MBD3;MBD4;KCNB1;CKMT1A;ZNF76;SNX22;ARCN1;TARBP1;SNX19;CCDC9;SNX17;CCDC8;APEX1;SHKBP1;CIAPIN1;NCAPD3;AGRN;MTCH1;ALDH1L1;MTCH2;PDCD6;PDCD5;APEH;FBXO21;FADS2;LAPTM4B;LAPTM4A;EFEMP1;FNTA;UROD;NFATC2IP;MAP3K9;MAP3K7;FADS1;MAP3K5;FBXW4;KCNH3;FBXW8;FBXW7;CTNNBIP1;STX7;ATP11B;PIAS1;MSH6;MSH5;SRSF2;SMS;SRSF3;SRSF4;PKP4;SRSF5;SRSF6;LY6H;SRSF7;LY6E;ARL8B;SRSF9;GRIA1;GRIA2;UQCRB;CREBL2;UAP1;UQCRH;FBXO41;NPAS3;SNN;IP6K1;ZKSCAN1;KCNF1;NEK9;API5;FBXO34;DRAP1;SON;G6PC3;UQCRQ;SP3;NOP10;DYSF;ECE1;ETFA;HTR2A;ETFB;UNC80;BCAS1;BOK;UNC45A;CERS6;PIANP;VPS13D;VPS13A;RABGGTB;ARFGAP3;ARFGAP1;MSL1;ARL4C;PCCB;TOP1;DCTPP1;BCAT2;CANT1;UHRF2;SRSF1;ATP10B;LENG8;SRI;SRM;U2AF2;NNAT;UBQLN1;TRIM44;UBQLN2;NOP56;KCNJ4;KCNJ6;SSB;CNBP;TXNL1;KIAA0232;SORL1;GSTZ1;DBNDD2;NECAP1;PDCD4;OCIAD1;TRIM36;TRIM37;KCNK1;TRIM33;SLC23A2;MT1M;CCP110;IKZF1;ICAM1;LGALS3;EFR3A;LGALS1;TRIM28;PEG10;BSG;FBXO3;TRIM27;BSN;LGALS8;FBXO7;FBXO9;LIMCH1;ECH1;CFDP1;SUB1;KCNQ2;FLYWCH2;RIN1;CES2;GRB7;AARS2;SDC4;DHX9;MYCBP2;SDC3;ACTR3B;ZBTB4;TTBK1;NKAIN4;SYNGR1;HLTF;NEU1;KCNN2;APOD;APOE;KCNN4;DECR2;DECR1;BBS2;YES1;TNFSF12;IGF2;SUCO;PTK2;NET1;ZBTB9;MSRA;NDUFAF3;FBXL3;GRB2;FBXL2;FBXL5;MON1A;MON1B;COX7B;MRPS15;MRPS11;GRIK2;COX7C;HERPUD1;SYNCRIP;PPP3CA;ACTR1A;PPP3CB;PCM1;ACTR1B;PCLO;NMRK1;CNTRL;SDF4;PHGDH;RAC1;GIT1;COX8A;MRPS26;ZHX3;MRPS27;MRPS25;MRPS23;PRPF40A;CACYBP;GAB2;SYP;APRT;CNKSR2;RNF144A;RAP2A;ARHGEF9;SLTM;PITPNM1;KIT;TAX1BP1;ARHGEF3;ARHGEF4;FAM32A;FAM193B;ARHGEF1;ARHGEF2;MICU1;ATPAF1;AHCY;PCNA;MRPS35;MRPS34;PRICKLE2;MRPS30;PRICKLE1;COX5B;COX5A;DYNC1I1;DYNC1H1;SPRYD3;GAD1;TMEM176A;KLHL2;KLHL3;COX6C;APTX;GRIN1;VMP1;TFAP4;KCNS1;SGSM2;NDUFAB1;TACC1;TACC2;ACTR10;GRINA;PRDM2;CELSR2;CELSR3;ETS2;TXN2;IGF1R;GNPTAB;PPIP5K2;ENPP2;ENPP4;DENND5A;TMOD1;PCID2;FBXW11;ACOT13;ADAM10;DNAJB14;SDHB;PCP4;BRMS1;TYROBP;ADAM12;RAF1;TSG101;NDUFB10;NDUFB11;UBA6;UBA5;HTRA1;PLD5;PLD3;CNN3;GRK6;AUTS2;NUP153;TIMM44;USB1;AHI1;MKRN1;MKRN2;UBA2;UBA1;CNTN4;FGF13;TTC23;PITPNC1;GRM3;LYL1;LASP1;GRM5;GRM4;CA2;CA4;ZIC1;MYBL2;TTC37;SUN2;MKKS;SUN1;ATP6AP1;NUP133;ATP6AP2;OLIG2;ETV3;SYNGR3;GFOD1;EEF1D;CAT;ZMYND11;SHANK3;SHANK2;PLEC;SFSWAP;SLC3A2;NT5C2;CAND2;CYTH2;CAND1;MTA1;SV2C;SV2B;OXCT1;CNR1;SV2A;POLD1;SLIT1;PTK2B;RALY;SLIT2;CYTH1;TTC14;TIMM8B;RRM1;URGCP;TPBG;BNIP3;CCK;YY1AP1;HS3ST2;GALC;CCS;ERCC3;CD6;TNIP2;ERCC1;POLE3;CD9;SLIRP;GPD1L;IPO13;WIPF1;WIPF2;RRP1;SMC5;SLC4A3;SLC4A4;GJA1;CNST;ALCAM;EVA1A;ZMIZ1;ZMIZ2;NAMPT;VPS39;PRKCI;MBNL1;MBNL2;PRKCB;PRKCA;WDR77;HCFC1;NUP93;BCAN;ARMC6;WDR82;DAAM2;TARS2;VPS28;ZSCAN29;PRKDC;PRDM15;WDR61;AKAP17A;PRDM11;ARPP19;MTDH;FAM171A1;NCSTN;POM121C;GAR1;RRS1;ST3GAL5;VPS16;ZSCAN18;FDFT1;LHPP;NDFIP1;WDR59;HOMER1;ARPP21;MCAM;MEX3C;WDR55;CDKN1C;SETD5;WDR47;MOCS2;CDKN1A;SETD2;BTG1;CDKN1B;PHF20;WDR41;ASH2L;LYST;SMG5;UBL3;ADAMTSL4;TK2;TK1;CIC;TPI1;PLLP;COPZ1;CIT;KIFC2;EXOC4;EXOC3;PLIN3;KIFC3;GAS6;TKT;GAS8;GAS7;WDR26;USO1;PRUNE2;ADCY3;ADCY2;ADCY1;FGD1;ADCY5;ARFRP1;RPS15A;PPP1R7;PPP1R8;UBN1;USP1;SLC17A7;CKB;APOL1;APOL2;PAIP1;WDR17;KIDINS220;PCGF3;WDR19;SYVN1;HIPK1;WDR13;HIPK2;GATM;OSTM1;NFIB;NFIC;PLP1;PLP2;UBP1;PARK7;FGF1;CLU;IPO7;IPO5;PPP1CB;RIMS2;PPP1CC;NPEPPS;RIMS1;RIMS3;IPO9;FGF9;PLS3;SLC26A10;GTF2I;KCMF1;MAP2K3;MAP2K4;USP7;MAP2K1;MAP2K2;COL27A1;TPM4;USP5;TMEM178A;TPM2;SWAP70;TPM1;THOC2;LEMD2;THOC7;MORF4L1;PYGO2;MORF4L2;FKBP8;FKBP4;TOX;CNP;INSIG2;INSIG1;GLT8D1;UBR4;SLC38A10;UBR3;UBR2;UBR7;TPR;UBR5;TPPP;PLTP;MCL1;COA4;OSBPL8;CHTOP;AKIRIN1;FANCL;OSBPL2;SYNJ2;COPS3;COPS6;COPS5;DAB1;SYNJ1;BCL6;LHX2;COPS2;CPE;TPP1;C8ORF33;MAP3K11;BCL2L2;BCL2L1;MAP3K12;SLC48A1;MCM7;ZC3H4;ZC3H6;KIAA0100;SYNE2;SYNE1;TRO;NOB1;VPS72;ZNF768;UBTF;PHACTR1;TNPO1;LBR;TNPO2;TNPO3;TPRN;SGIP1;SECISBP2L;LANCL1;COBL;EDF1;SMC1A;TSN;DNAJC2;NPEPL1;TST;DNAJC6;CTDSP1;DAD1;CTDSP2;DNAJC4;DNAJC8;MCM6;CRK;ALDH9A1;MTPN;LEPROT;CEBPB;HDAC2;HDAC3;CEBPD;HDAC1;TULP4;PDHB;HDAC6;TTN;HDAC7;DNAJB2;DNAJB1;ABLIM1;HECTD1;DNAJB6;VPS51;HECTD3;HECTD4;VPS52;CSK;SLC35A2;TUB;SLC35A4;NLGN4X;KBTBD11;MTOR;DNAJA1;EVI2A;MFAP1;DNAJA3;GLOD4;ASXL2;DRG1;DRG2;BCOR;TPT1;TCERG1;IFITM1;TMEM183A;ZMYND8;SLC35B1;PITPNB;PITPNA;MLC1;AQP4;IFIT1;AQP1;TIAL1;RPS15;KIAA0930;RPS14;RPS17;RPS16;RPS6KA5;RPS19;RPS18;RPS6KA2;NIPAL3;RPS6KA1;DAG1;ARFIP2;RPS11;SYNPO;SLC35A5;PDK2;RPS13;SRRM2;CPT1A;COG8;ARRDC1;COG5;SRRM1;HLA-E;TIAM1;HECA;NEIL1;MACF1;STXBP1;CSTF3;CSTF2;TXN;APCDD1;FXR1;SCFD1;AP5M1;FXR2;PDCD10;GSE1;MLEC;ARGLU1;TMEM184B;LIF;PUM1;PUM2;RPS25;ADCK2;RPS29;MPHOSPH10;RPS20;TECPR2;RPS21;TECPR1;RPS24;RPS23;RPAIN;AHCTF1;UBXN1;RSF1;SIPA1L2;SIPA1L1;C1QBP;SEC61G;TMED2;TMED1;SEC61B;UBXN4;TMED5;UBXN6;ZCCHC24;TMED9;PARP4;PARP1;PARP2;TYK2;PPHLN1;ZDHHC17;MTSS1;SCNM1;VWA1;AVPI1;GDPD1;NOL7;GDPD5;NOL3;BEGAIN;NOL6;PPP2CA;TCEAL7;PPP2CB;PURA;TCEAL5;TCEAL4;TCEAL3;WIF1;TCEAL2;TCEAL1;SUSD4;SUSD5;EMC7;GINS2;MTX1;MTX2;NFYC;MLH1;ATAT1;PDP1;SPCS1;GSTA4;PRKRA;COPG1;MPHOSPH8;MEGF9;NDUFA11;NDUFA10;ROGDI;SPPL2A;ARHGDIG;COMT;CNDP1;PAIP2B;ARHGDIA;FPGS;ARHGDIB;NOM1;ACYP2;ATP1B3;ATP1B2;PUS7;CERCAM;DAP3;COPB2;COPA;COPB1;ZCCHC9;LPL;CAMSAP2;UBB;ZMAT3;UBC;CPSF7;PNPT1;NONO;COQ9;COQ5;GRHPR;CRYL1;FGFR3;BRWD3;FGFR2;COPE;FGFR1;MRFAP1L1;THRA;SLC40A1;RABEPK;RPS4X;DBP;HEPH;LRRTM2;RBM6;MAPK1IP1L;PLAUR;MYRIP;LSS;DCN;SUPV3L1;RBL2;IQCK;GAP43;DDAH1;CDH10;OAS3;COL6A1;CDH11;ALDH1A1;CDH13;TERF2IP;DNASE1;CDH18;HEMGN;PDXK;NRXN1;ATP1A3;NRXN2;ATP1A2;NXF1;FAM120A;BUB3;SNCB;OPCML;SNCA;ATP13A1;C14ORF132;DEK;SLC4A8;CAPN12;JSRP1;PITHD1;ATP13A4;ATP13A2;ATP13A3;RBPJ;LIPA;ZDBF2;SCAMP5;PREX1;LIPE;SAMD11;GABARAPL2;CSNK2A1;STARD7;NGDN;HPCAL1;DNTTIP1;ZFYVE21;DNTTIP2;GAPVD1;HPCAL4;RNASE1;SND1;EML2;SCAMP3;SCAMP2;EML4;EML6;PRKAR1B;PRKAR1A;CLNS1A;RBP1;PADI2;RBCK1;CGGBP1;RETSAT;MTMR9;SDR39U1;THY1;SLC5A3;OAZ1;MTMR6;OAZ2;C3;HMGXB4;PRKAR2B;PRKAR2A;SNF8;PTRHD1;CS;COL1A2;ARF3;ARF4;ARF1;LRSAM1;HEXB;RPLP1;RPLP0;LITAF;PQBP1;TUBA1A;HEY1;RPLP2;ACTL6B;ELOVL4;ELOVL5;OPALIN;NIPA2;F3;SIRT2;SUMF2;SIRT3;FAM222A;GPRC5B;CDC42EP1;PMP2;DLD;ARF5;STAU1;STAU2;RPS27L;CCNDBP1;FSTL1;UNG;FSTL5;CARNS1;UCP2;C11ORF49;CSMD3;RPS27A;UTP6;MDH1;MDH2;STAT3;YLPM1;LYRM9;TTLL7;SERBP1;HLA-DPB1;RIMBP2;UBAP1;UBAP2;C11ORF58;ZNF692;FAM13B;UBE2D2;CSE1L;UBE2D3;FAM13A;CXCL14;OSBP;KPNA6;PMPCB;PMPCA;ZNF687;KPNA2;SLC25A44;KPNA3;C11ORF68;PPP1R16B;IK;UBE2E1;UBE2E2;PRPF4B;TUBA4A;ACAP2;MAG;FSCN1;MAL;NPTXR;KPNB1;ZNF672;RNASEH2C;PFKFB4;PFKFB3;MAX;ARL3;STK39;FOXO4;FOXO3;ACAT2;RAP1GAP;ACAT1;SBNO1;SBNO2;DSEL;PMVK;CLTCL1;MBP;NPTX1;NPTX2;TIA1;DR1;BRPF1;TNFRSF10B;FOXN3;EEF2;AAK1;HLA-DRA;CNTNAP2;CNTNAP1;PPP1R13B;CELF1;CELF2;CELF3;FHL1;CELF4;ATRAID;NGRN;MRPL3;FSD1L;CAPZB;SUMO3;ME3;ME2;MRPL9;SPG11;ZNF641;DGCR2;EMX2;PPP1R12A;PEG3;DST;VPS37C;RAD23A;RAD23B;SLC25A18;NSMCE4A;NPC2;SNPH;SLC25A12;ST6GALNAC5;PPP1R15A;RNFT2;LRP1;LRP4;FURIN;HSD17B11;LRP8;CNNM1;ZNF629;PTPRZ1;SLITRK5;SLC25A22;AAMP;PPP1R14A;DUT;FOXJ3;BAIAP2;NELL2;SNRK;PC;MGP;CDR2L;P4HB;SLC25A36;SPG21;EIF4A2;SPON2;EIF4A1;LRR1;EIF4A3;ZDHHC5;TXNDC11;ZDHHC6;UBE2L6;ZDHHC7;ZDHHC8;TXNDC15;UBE2L3;TXNDC17;NUBP2;UXT;OGFOD1;CCNL1;EPHB4;EPHB3;EPHA4;SCAF11;ENTPD6;FOXH1;MIF;ASRGL1;DHX40;THAP4;GNPAT;THAP7;LAP3;MXRA7;TAGLN3;MMADHC;FOXG1;PEX11B;PIK3R3;PIK3R1;PTTG1IP;RTF1;EVPL;DHX30;SNX1;DHX32;SNX2;TESPA1;PCBP4;ZNF704;PCBP1;DHX36;PCBP2;ZBED1;ARSG;RAB11FIP2;AAR2;SNX5;RBM10;RAB11FIP5;SNX6;INTS3;MICAL3;MICAL2;TF;SNW1;COL9A2;DHX29;RCOR2;RCOR1;PCSK2;PCSK1;TMEM151B;AATK;PCSK9;SLC7A11;AATF;PEPD;CHRDL1;ENC1;DHX15;MLX;DHX16;ACADM;UTP14A;ACADS;NCOA1;TMEM150A;MMD;NCOA4;MRPS7;COMMD4;MRPS5;ENAH;VSNL1;CSDE1;NCOA7;CRELD2;STK40;RABGAP1;SATB1;SATB2;NEDD8;CRIP2;CPN2;ARVCF;PGRMC1;MNT;ALS2CL;PGRMC2;SAMM50;BCAP31;NPDC1;NPM1;MOG;YIPF2;YIPF3;HUWE1;UBE2G1;FKBP1A;PER2;NEDD1;PER1;PER3;CCNG2;CCNG1;YIPF6;ESYT2;ESYT1;TARDBP;ENGASE;SH3GL3;RTKN;ACAA2;CPOX;OGDHL;CYP46A1;CCND3;CCND2;CAPN7;FAM174A;CAPN2;BANF1;CAPN1;PAMR1;SH3GL2;SH3GL1;EOMES;PDGFRB;WBP11;DKC1;RTN2;RTN3;NDRG4;VCP;NDRG3;RTN1;ARHGEF25;NPR1;NDRG2;ACACB;NDRG1;ACACA;RTN4;ENHO;CYC1;KLHL26;ECD;CRIM1;HMGA1;DSTN;MSN;KLHL23;MT3;BMP6;APPBP2;TAB2;LGALS3BP;YWHAE;RBM25;RBM26;CNRIP1;YWHAB;CHD8;HMGB2;CHD5;ATP2A2;CHD4;CHD3;MEA1;SOBP;UBE2Q1;YWHAQ;BCL7C;ZNF385B;LRRFIP1;SULT4A1;ZNF385A;YWHAH;RBM17;RBM14;ARHGEF12;DYNLT1;ARHGEF17;GLRX5;TBC1D8;ABHD14B;TBC1D9;YWHAZ;RCN1;SFPQ;RCN2;IRF3;TBC1D4;VGF;GORASP2;CDHR3;BLVRB;RBM23;RBM22;LAMA5;NAA20;LAMA1;MVP;PNKP;TAF9;RRBP1;HMGCR;ACVR1B;CYGB;HMGCL;TAF1D;RAB40B;EFS;RBM38;CHGA;RBM39;TAF15;NAA10;TAF11;MX1;ATP2B4;ATP2B2;ATP2B1;SOD2;SOD1;IRGQ;GOLPH3;PNKD;ASB8;RBM42;ACIN1;TAF7;QRICH1;TAF6;VIM;TAF2;RPL30;TRIO;RPL32;MYT1L;RPL34;ABAT;ENO1;FNBP1L;ENO2;DCAF7;GLDN;DCAF6;TPGS2;RNF115;RNF114;CREB3L1;MYC;CREB3L2;RPL36;PIP4K2A;RPL35;PIP4K2B;RPL38;PIP4K2C;RPL37;ANKS1A;JUNB;CHGB;WSB1;WSB2;PIH1D1;RPL23;RPL22;MED4;C9ORF64;DKK3;RNF126;IFT81;TYRO3;RPL24;RPL27;RPL28;UBA52;NEDD4L;SLAIN1;VPS26B;GLG1;PRDX3;PRDX2;PPP4C;PRDX1;PNPO;NKX2-2;CDK17;CDK18;WNT10B;CDK19;F8A1;FZD3;RPL41;JUND;DNAH17;CHKA;PRRC2C;PA2G4;PRDX6;A1CF;GPR137B;PRRC2B;FA2H;FIBP;CYLD;RNF103;SLC6A8;GIPC1;CDK10;CDK14;CDK16;SLC6A1;GLI3;FAM102A;CHL1;TMSB4X;GPRASP1;RNF167;AFTPH;LSG1;PLCB1;RNF165;ASAH1;RPL10;RPL11;TMEM160;TMEM163;TMEM165;GPR153;CHN2;CHN1;RPL14;RPL15;RPL18;RNF130;RPL19;TIMMDC1;ZNF581;RIOK3;LAPTM5;NMNAT2;LRPPRC;FIG4;ERP44;ZNFX1;MSRB2;LAMTOR1;PLCD3;LAMTOR3;LAMTOR5;MSRB1;PHLDB1;COL16A1;CHPF;ANKRD35;FAM107A;IRS2;FAM107B;MACROD1;GRB10;CHP1;NBN;TMSB10;PHLDA3;ZNF562;PNISR;RNF44;ANKRD46;TAP1;RNF41;CLIP3;CLIP2;CLIP1;SYPL1;NCL;ERP29;NHP2;ERF;ERH;PHPT1;ZNF554;PHLDB2;ANKRD17;CSF1R;ENY2;CD151;ANKRD11;GLO1;ABHD6;STIP1;ESD;ABL1;NDN;ANKRD10;SLC15A3;SLC15A4;ANKRD28;ESRRA;CD164;ANKRD27;ANKRD24;ESRRG;DHCR24;LSM5;LSM4;HOPX;LSM3;CHERP;LSM7;CNOT7;YEATS2;CNOT1;CNOT2;CNOT3;TADA3;ZNF536;GPR107;NF2;LZTR1;ZNF532;NES;EIF4G2;RNF187;EIF4G1;RNF10;CALCOCO1;RNF11;BNC2;RNF13;CALCOCO2;LSP1;NAGPA;PPP6C;SART1;SART3;ZNF521;PDCD6IP;CHUK;VWF;KCNAB1;KCNAB2;ADRA2C;RANGAP1;COASY;PTBP2;ASPH;EVL;SNRPA1;EIF4E2;SSX2IP;SMARCD1;NLGN1;RNF34;GLS2;WBP2;RNF38;RBBP4;PUF60;RBBP6;SNRPB2;RBBP7;WASF1;UGGT2;WASF2;MEST;WASF3;PLCL1;TXNRD1;IRX3;ASS1;PNRC2;MARCKS;PFKL;GLRB;PFKM;METAP1;PFKP;METAP2;ARL6IP1;PWP1;RAPGEFL1;GOLGA3;ZNF609;C3ORF18;GOLGA4;GOLGA5;RUSC2;RUSC1;ARL6IP5;UBAP2L;GLUL;GOLGA7;C3ORF14;ACSL1;MTUS1;ACSL5;ACSL3;CYP27A1;RRAGA;CARHSP1;COX7A2L;CD109;RRAGD;VDAC3;VDAC2;VDAC1;PFN1;EZR;ZFPM2;PFN2;BEX4;GPM6A;NECAB1;NECAB3;BEX1;CD99L2;NLK;DGUOK;NUAK1;GPM6B;RABGAP1L;PTPRN2;DTNA;PDE2A;GNG12;UBAC1;PARP10;CDAN1;STAG2;GOLGB1;ALDH18A1;ITM2A;ITM2B;ITM2C;FASTKD1;GDI1;SH3KBP1;GDI2;FAF2;OLA1;PRPF19;CX3CL1;EPM2AIP1;NNT;GUK1;PRMT5;PRMT2;PRMT1;MPPED1;PACS2;RPUSD3;FAM20B;WAC;STRAP;ALDOC;SGK1;DCP2;TOMM40;SLC20A1;AKAP8;AKAP1;ARNTL;SHOC2;MAP4K4;ARNT2;CA11;NQO2;KRT10;FAH;TJP1;TOMM7;PRPF31;TRIP12;FAU;CDK5R2;AMY2B;HDLBP;NUCKS1;TMEM140;TOMM20;TMEM144;FBL;TMEM147;CHCHD3;SIRPA;PDE8B;TMEM14A;PDE8A;TMEM14B;CA14;NSF;TOMM34;TSC2;TSC1;TMEM130;TMEM131;TMEM134;PREPL;TBL1XR1;ELMO1;ISCU;ATP6V1A;DTX4;TMEM123;SDCBP;TMEM127;PODXL;ATP6V1H;STAP2;SUDS3;ASIC2;ZC3H13;ATP6V1D;ZC3H14;ZC3H15;HSPA9;HSPA8;HSPA5;PTCH1;EPHX1;DNAJC12;TBCB;TBCA;HSPA2;NFKBIA;DLG1;TMEM115;CLASRP;GRSF1;DOCK4;ACADVL;DOCK3;MCTP1;HSPB6;DOCK9;TSEN15;HSPB8;DOCK7;ELAVL4;HSPB1;ELAVL3;POLB;SENP6;ZC3H7A;ALDH2;ENOSF1;PDE4B;FLOT2;TMEM109;PDE4A;POLL;GUSB;SCYL2;POLG;SCYL1;EGFL7;RNF208;ARID1A;FAM189B;PALLD;CHMP3;LUC7L3;CHMP7;LUC7L2;TSEN34;NXN;POMP;WIZ;SPG7;STRN4;HSPD1;NRIP1;NRIP3;CDIPT;CLASP1;SASH1;CLASP2;SPEN;WTAP;ZFC3H1;PDE4DIP;HSPE1;SH3YL1;PMP22;TBKBP1;LTBR;RGS11;ATF2;POP5;GMFB;NDST1;KIAA1109;C19ORF53;AKT3;AKT1;WLS;ATG3;LDOC1;PHKA2;RABL6;ATF4;EXD2;NLRX1;BAZ2A;BAZ2B;C12ORF57;RNF216;EPB41L1;PDGFC;EPB41L3;SYNDIG1;PIP5K1A;PIP5K1C;NR2F1;FN1;C12ORF76;TBL2;FASN;FAT1;MTMR14;BHLHE41;ARHGAP1;MED16;ARHGAP5;MED15;ARHGAP4;MECP2;MED13;ATIC;SMPD4;MED10;ENOPH1;NINL;SLC39A11;SLC39A10;C6ORF62;BAZ1B;PGM2L1;MED29;DDB2;DDB1;MED23;SLC7A5;SLC7A8;ACSBG1;ERGIC3;ERGIC1;PPARD;ELOF1;OAT;SLC7A1;CENPB;EXOSC10;CNPY4;ZSWIM8;SPOP;SPP1;P4HTM;CRBN;GOLM1;CENPH;TAOK3;CENPJ;TAOK1;CENPL;YPEL5;CRAT;CRLF1;LIMS2;LIMS1;ZNF451;EXOC3L2;GMNN;ATN1;LTN1;MPV17L2;PLOD3;PLOD1;CASC3;FRY;NUDT11;ADORA1;SYBU;BNIP3L;EIF1AX;CNPY3;CASD1;POLRMT;CDC25B;ATXN2L;ACLY;IL6ST;FTO;KHDRBS1;KHDRBS2;LCN8;KHDRBS3;SHC3;SHC1;GMPS;NREP;LIN7C;LIN7B;HSP90B1;SLC9A3R1;MOBP;ZNF428;G3BP1;PGK1;SMYD2;NAE1;ZNF423;NADK;SLC14A1;FUS;HPS6;ARPC4;FUZ;ARPC5;CORO2B;C1ORF216;IBTK;ARPC2;ARPC3;DMXL2;ZNF415;ACO1;NIT1;OSBPL1A;OGT;ITGB1;SNAP25;MCFD2;ITGAL;NRGN;ALAD;PPP6R1;PPP6R2;PPP6R3;PGM2;ITGAV;PGLS;ACP1;PGM1;ACTR3;EIF5A;EIF5B;ACTR2;AHSA1;ITGA7;TMBIM6;ITGA5;PRPS2;BECN1;PRPS1;ROCK1;MGRN1;PBXIP1;CDC42;CCDC85B;CCDC85A;BAHD1;EIF4H;FYN;EIF4B;HNRNPA0;GADD45GIP1;NTRK2;HNRNPA3;CIZ1;PCDH9;MYO10;FEM1B;NTRK3;PCDH7;PCDH8;SYT14;SYT13;HNRNPAB;MYO1D;PINK1;EIF3M;NAGK;SUCLA2;TSPAN13;EIF3K;EIF3L;SYT11;EIF3I;EIF3G;EIF3H;EIF3E;EIF3F;EIF3D;EIF3A;EIF3B;SMARCAL1;NUDT1;NUDT3;NUDT4;CDC20;HERC4;HERC2;HERC1;SNRPD2;SNRPD1;CPNE3;SNRPD3;CCDC92;MFSD2A;ATP6V1G1;SMARCC2;ATP6V1G2;ACTN1;CIRBP;OMG;TALDO1;CSNK1D;CSNK1E;PPA2;CDC37;CSNK2B;KCTD13;KCTD12;EIF1B;NUMBL;TBC1D9B;GGNBP2;NRN1;EPAS1;LPAR1;CEND1;KALRN;SEC14L2;SEC14L1;SEC14L5;ATP6V1C1;STAT5B;EGR3;EGR4;SMARCA5;BSDC1;RAB27A;NTAN1;SMARCA2;IFFO1;SMARCA4;AIMP1;ALDH6A1;CALY;CDC16;CALU;ECHDC1;NOL11;CALR;CD200;SUGP2;DDR1;CSRNP1;CSRNP3;PAK1IP1;NAT10;AKAP12;AKAP13;MAP1LC3B;AKAP11;NUDCD1;CRTAC1;MIS18BP1;NANS;SPTAN1;HTATIP2;CAP1;PBRM1;PABPC4;SYN1;SREBF2;CANX;UFC1;MFGE8;NAPA;TAGLN;CAB39;GNAI3;HSD17B4;GNAI1;RELA;GNAI2;RELN;OS9;PNMA1;MGAT1;EPS15;CAP2;IL32;GABBR2;GABBR1;GCA;VEGFB;MYO9B;PNMA2;MYO9A;VEGFA;TTC3;HNRNPA2B1;TCEA2;TCEA1;PNPLA6;KIAA1958;CRTC3;NARF;UBXN2B;UBE3C;ZFAND3;ZFAND6;ZFAND5;PEBP1;UBE3A;MSMO1;UBE2Z;COX6A1;SRP14;NR3C1;NR3C2;EEF1B2;AKR7A2;CAST;UBE4B;POU3F2;COX6B1;MAP7D1;EEF1A2;SCNN1A;PPIF;WDFY1;PPIH;WDFY3;PPIG;PPIB;SIDT2;DDX5;DDX1;CACNA1A;HIGD1A;NCKIPSD;CACNA1I;SHARPIN;IRAK1;TBC1D14;TBC1D12;TBC1D17;MORC2;TBC1D16;MFAP3L;SYT4;UBE2I;PDHA1;SYT1;UBE2C;RARRES2;UBE2A;TMEM230;GNAO1;UBXN11;NASP;UBE2S;GNAQ;BHLHE40;GNB1;GNAS;NABP2;UBE2O;DEGS1;TCF4;GNB5;NAT9;SLC35E2B;RERE;CUEDC2;HP1BP3;NGLY1;ADAR;LDB3;LDB2;DMKN;RND2;CABIN1;TMEM222;RB1CC1;MYO18A;SNTA1;NAV2;TTI1;TAPBP;ACTA2;NAV3;TMEM214;RER1;SETBP1;FAM153B;CRY2;ATP6V1B2;TMEM219;CHI3L1;OTUB1;AGPAT5;RAP1GDS1;ASAP1;RNF6;RNF7;AGPAT1;ADD3;RNF4;AGPAT3;ADD1;ADD2;CRYZ;GNG3;PABPN1;TMEM203;GNG5;TMEM204;SPOCK2;TRA2B;MKNK2;TRA2A;MXI1;MAN1C1;SPOCK1;CRYM;FBRS;ARFGEF1;ARFGEF2;SLC50A1;SSRP1;RSPH1;CARM1;SUGT1;NCKAP1;RNH1;HNRNPU;GPATCH4;HNRNPR;PHB2;GLS;EPS8;CDK5RAP1;CDK5RAP3;DDX17;DDX18;MAP1S;FNDC3A;ATG13;GTPBP4;GABRG2;ZC2HC1A;MAP1B;MAP1A;RHNO1;ASTN1;NAA60;LRPAP1;ANAPC15;SEH1L;PDXDC1;CTBP2;CTBP1;XPC;GNS;ADH5;ANAPC11;LDHA;FLRT2;NCKAP1L;HMOX2;NAA50;PRELID1;ZNF384;PHC1;GRTP1;SETD1B;IRF2BP1;NR1D2;NR1D1;NFATC4;HNRNPL;HNRNPM;SQLE;GNPTG;EHD3;HNRNPK;EHD4;ADI1;TOLLIP;HNRNPD;PPT1;MMS19;HNRNPC;FARSA;PAM;ITPA;FARSB;PHF3;GPI;PYGB;NRSN2;PHF1;PHF6;TCTN3;C1QTNF6;PEA15;TIMP2;TIMP3;TIMP1;ZNF365;CEP68;NUTF2;GNL2;GNL1;GNL3;FAM210B;NCOR2;HADHB;KAT2B;HADHA;NSA2;KAT2A;ZEB2;AEBP2;TCP1;PLEKHO1;MGLL;GRN;NBAS;CDC123;CLDND1;RNMT;ASCL1;FAM214B;FAM214A;SCAF8;GABRA2;GABRA1;FARP1;YTHDF1;YTHDF2;GSN;CSNK1A1;GABRA5;GSS;DHRS1;SCAF1;TUBB4A;DHRS3;DHRS4;NUCB1;SCRG1;NUCB2;ZNF331;ZNF330;RAB3A;CSF1;PLXND1;AUP1;RPL10A;SLC8A2;FAM216A;CDC14B;NRBP2;HMGN4;LAMP1;SALL2;FCGRT;MPC1;MPC2;LAMP2;SLC39A6;PAPOLA;ZNF326;TXNL4A;SLC39A4;PCDHAC2;HMGN1;PLEKHJ1;TLE4;RAB2A;RARS2;SUPT16H;TLE2;TLE1;SERF1B;MAGI3;MAGI2;PGD;EBNA1BP2;ILF3;DMWD;KAT6A;RAB35;SNRPG;PHIP;SNRPF;STAMBP;SNRNP25;SREK1;TCTA;ADNP;SNRPC;FAM8A1;SNRPA;CSNK1G2;SNRPB;RAB5B;RAB5C;CBFB;AEBP1;HSPBP1;DVL1;PLXNA2;PLXNA1;DVL3;ZNF302;RAB6A;MPDZ;RAB6B;EIF2B5;TRAPPC3;CCDC18;EIF2B2;SEC16A;TRAPPC4;PHKB;GFAP;REEP1;LRFN4;NBEA;REEP5;REEP2;PLEKHM1;PLXNB3;PLEKHM2;CSPG5;PLXNB2;PLXNB1;CNIH2;RAB5A;RSL24D1;CNIH4;WDR1;ADPGK;CCDC47;PIK3C2A;PIK3C2B;AP1G2;SCRN1;ADAMTS1;SNRNP70;RNPEP;TLK2;IDH3B;WDR6;TLK1;WDR7;EIF2B1;CCDC50;IDH3A;HMGCS1;CHPF2;TRPC1;PLEKHG5;FAM219A;TFDP1;PKM;TFDP2;NOS1AP;POLR1D;RAB1A;RAB1B;EI24;BPHL;NSL1;SELENBP1;POLR2A;FIP1L1;RAB26;POLR2B;POLR2E;POLR2F;POLR2G;POLR2H;CCDC71;SEC11A;POLR2J;POLR2L;GFER;FBXL12;RAB10;SNRNP40;RAB14;PSAT1;RAB15;RAB13;POLR3H;SNRNP48;POLR3K;TNRC6B;PANK2;ISCA1;PANK3;PNN;RPL18A;PPP2R1A;RPL36AL;FTH1;MAGOH;LONP1;LONP2;DENR;SEPHS2;ATP6V0E1;METTL3;AP1B1;KRT8;MAPK8IP2;MAPK8IP3;MAPK8IP1;AZGP1;SIK3;SUCLG1;TLN2;TLN1;ATP6V0D1;NBL1;SPTBN4;MAGED1;MYL12A;MYL12B;UGCG;ZNHIT1;ZNHIT3;RALGDS;SPTBN1;ATP6V0A1;SPTBN2;ZRANB1;ZRANB2;SETDB1;PYCR1;PYCR2;SNAP91;FUBP3;FUBP1;RNPS1;MAGED2;C2CD2L;CD320;COL18A1;TOP2B;SLC44A1;CITED2;ZFAND2B;ROBO1;XPO1;SLC22A17;XPO6;XPO5;DNER;CHMP1A;HRAS;RALGPS1;RAB8A;CBR1;ZER1;TUBB;PPRC1;ITFG1;ALDH5A1;CLDN15;HNRNPH1;HNRNPH3;VGLL4;RAB7A;C1QB;MAGEH1;C1QA;CSTB;PHYHIP;CST3;NT5C;KIAA0513;LMNA;METTL5;APBB2;GPBP1L1;APBB1;ATP6V0E2;METTL9;GABRD;UBL4A;MPP2;MPP3;SLC31A2;PTGES3;LSAMP;FAM189A1;XPO7;SORBS2;LHFPL2;SORBS1;RAB11A;RAB11B;XPOT;CAPZA1;KBTBD2;NBR1;CAPZA2;APBA2;KDM1B;MRFAP1;FAIM2;TATDN2;CWC22;HCFC1R1;COTL1;TRAPPC12;SACS;NRCAM;HADH;CHRNB2;KDM2A;LMO4;LMO3;SHISA5;NOSIP;ALG13;KAZN;SHISA4;ANXA11;TUFM;PRPF6;HGS;PRPF3;AMPH;PXK;CABP1;PRPF8;EFNB2;EFNB3;NLRP1;GAS2L1;BPTF;FAM83A;KLHDC2;MPST;KLHDC3;CBX7;CBX6;CBX5;RHBDD3;CBX3;RHBDD2;IDH1;CBX2;IDH2;CBX1;EIF2S2;EIF2S1;EFNA1;TRPV6;CAPRIN1;CAPRIN2;PI4KA;MAP6D1;PI4KB;DYNLRB1;LRP10;SAE1;MUS81;KDM5C;MEGF10;YBX1;HK1;HAPLN2;IRF2BPL;CASP9;FAM166A;CASP8;PPP2R5E;MCF2L;AKTIP;PPP2R5B;TRPT1;PPP2R5D;PPP2R5C;SAFB;POMGNT1;DNM1;DNM3;MYH9;RBMS1;PFDN2;HAGH;PFDN6;KDM3A;STOML1;HLF;KDM3B;FAM169A;NR2C2;THBS2;TBRG1;MAPK9;FAM168A;UGP2;GNA11;MAPK1;MAPK6;VAT1L;KDM4A;KDM4B;TCF7L1;TMEM30A;PPP2R2C;PPP2R2B;CDK2AP2;CDK2AP1;LPIN1;LPIN2;MAPKBP1;PID1;PGAP2;UXS1;ZNF292;EHMT2;GHITM;TMEM97;MYLK;PSMD8;PSMD6;PPP4R1;PSMD7;PSMD4;PSMD2;PSMD3;PSMD1;CHID1;RBFOX1;MEF2C;RBFOX2;C5ORF15;RUFY1;CLDN5;MYL6;DDX39A;DDX39B;RUFY3;RFX5;UQCRC1;PSME1;SPARCL1;PSME2;UQCRC2;LETMD1;MYL9;TTYH2;TTYH1;MRPL18;FLII;HPN;MRPL19;AGAP1;COPS7A;MRPL14;MRPL15;IQGAP1;AGAP3;ABCB9;MRPL12;IQGAP3;GIGYF2;MRPL11;MRPL20;UGT8;CYB5R3;MYO6;KCNMB4;PSMF1;ABCA2;MYH7B;CADM3;PRRT3;CADM1;ABCA5;ABCA3;MRPL28;ABCA8;MRPL24;EIF1;ABTB1;EIF5;EIF6;CYB5RL;PSMG1;PSMG2;AVL9;FERMT2;EZH1;TMEM9B;GPR27;PIGT;PIGO;NCAN;CTCF;TMEM53;RCSD1;PIGV;MRPL41;TMEM47;MRPL40;TMEM43;TMEM44;FASTK;B3GALT2;SH3BGRL2;SH3BGRL3;OFD1;LYPLA1;DFFA;GPR37;PGAM1;LRRC49;MRPL47;TMC6;MRPL45;SRP9;MRPL52;PSMA5;PSMA6;PSMA3;VAMP7;PSMA4;PSMA1;LRRC7;CKS2;VAMP1;TUT1;VAMP4;VAMP2;VAMP3;KANK1;TMF1;COL11A2;SRRT;HTT;PSMA7;PSMB6;PSMB7;GGA1;PSMB4;BTAF1;PSMB5;TCOF1;PSMB2;PSMB3;PSMB1;AP2S1;CLPTM1;FLNA;FLNB;NCDN;RABAC1;MEF2D;SRSF11;NKTR;USP9X;ATRNL1;TMCO1;PSMC5;PSMC3;PSMC4;FABP7;PSMC2;ZNF212;ZBTB20;ZBTB22;SAT1;YY1;SESN1;ZNF207;PIM2;AP2M1;NOMO1;SH3GLB1;SH3GLB2;SLC38A1;AGTPBP1;ANAPC7;S100A1;PIPOX;FTSJ1;OLFM1;FRMD5;SLC9A6;MAPKAPK3;SLC9A7;FRMD8;HAT1;MAPKAPK2;ANAPC5;SNRNP200;SQSTM1;ANAPC1;ANAPC2;LRRC58;LRRC59;TMEM25;CTIF;ATXN1;ATXN7;LRRC4C;SLC38A2;GOT1;ZBTB16;GOT2;LRRC61;DCDC2;QKI;GGCT;PTPRD;TMIE;RGCC;PTPRA;PIN1;TMEM18;NFE2L1;NFE2L2;ZNF512B;SLC25A1;SLC25A3;HSP90AB1;LRRK2;ARRB2;HMG20A;ERC2;EDIL3;CTNNBL1;PELP1;HSP90AA1;VBP1;VEZF1;NDUFC1;DDOST;PPM1A;PPM1B;HAX1;BIRC6;SLC25A5;SLC25A4;BIRC2;SLC25A6;GTF3C1;ITIH5;GTF3C2;NDUFB9;SEC23A;NDUFB7;ITIH2;NDUFB5;NDUFB4;PRCC;PPM1H;PRCP;PPM1K;PPM1F;PPM1G;GANAB;NCLN;SH3BP5;SH3BP4;SAP18;LRRC8A;IARS2;LRRC8B;SH2B3;ATP9A;CYB5B;NDUFA9;SEC24B;SEC24A;NDUFA6;SLC12A5;NDUFA5;NDUFA4;MBOAT7;PRRX2;ERAP1;NDUFA2;LYSMD2;NDUFA1;HIP1R;IMMT;MBOAT2;CTNS;TPD52L2;ATOX1;NOVA1;PTPN6;CCM2;SMAP2;SEC24C;AHCYL1;CCNI;PLEKHB2;PLEKHB1;KEAP1;JMJD1C;CCNC;IFI35;THUMPD1;SPATA20;CCAR1;RASSF2;FAM53B;KIF21A;SEC62;SLC12A7;SCN1B;SCN1A;SEC63;PAQR6;ST6GAL1;PAQR4;IMP3;IMP4;ANK2;ANK3;TM4SF1;PISD;IFI27;CCNY;PPP1R3B;CD2BP2;KDELR2;STX1A;PCDH10;CTR9;WNK4;PCDH17;ZMPSTE24;C7ORF50;PGBD5;ERI1;TSPAN7;TSPAN5;HIVEP2;TSPAN3;A2M;SCN3B;SCN3A;PAG1;SEC31A;CTSA;SURF1;XRCC6;LRRN3;IQSEC2;XRCC5;IQSEC1;IQSEC3;EAF1;XRCC1;ERAL1;HSPA12A;HSPA12B;PAICS;DCLK1;ANLN;PPP1R1A;WNK1;RPL27A;WNK2;PPP1R1B;ID1;ID4;PAF1;CALM3;CALM1;SCN2A;RGL1;CALM2;PTPRT;PTPRU;PPP1R11;PPP1R10;PTPRN;INTS10;DIRAS2;AKR1B1;AP2A1;N4BP2L1;PTPRK;PTPRF;SPTLC1;SPTLC3;NCS1;ARIH2;IDS;CTSH;KIF1C;QSOX1;KIF1B;CTSF;CTSD;CTSB;NDEL1;CCT3;CD53;VKORC1;GRIPAP1;CCT2;SEC13;ZFR;AKR1A1;ANO8;KIF23;RGMA;ANO3;CTTN;CD47;CD46;STX12;CD63;STX17;SLC43A3;INPP1;STX10;CAMKK2;EXOSC7;RXRA;CAMK2N1;CREG1;CAMK2N2;GPC1;HSF4;PAK6;CD59;CCT8;EXOSC3;CCT7;PAK3;CCT5;AASDHPPT;CCT4;PAK4;RFTN2;CD74;PLEKHA1;PLEKHA5;TMUB1;RPA1;RPA2;RSRC2;DOHH;PLEKHA7;MIB1;DPY19L4;RPA3;IL17D;RAMP1;MIDN;CD83;CD81;WWC1;WWC2;RGS4;RGS5;RGS3;PPME1;KIF5C;KHSRP;KIF5B;PALM;PPFIA1;EP300;BAALC;SBF1;PPFIA4;SBF2;RGS6;RGS7;G6PD;SLC30A9;ATG9A;SSU72;LMTK3;SLC30A1;RUNDC3B;RUNDC3A;ERMN;SUPT7L;DOK1;TMX4;HNRNPUL1;TMX2;HNRNPUL2;DOK5;GEMIN5;PSMD12;TMED10;PSMD11;PSMD14;NXPH3;PSMD13;YTHDC2;NXPH4;SLC1A2;TOR1AIP2;SLC1A3;SLC1A4;SLC1A5;PDS5A;RASGRP2;RPF2;SUPT6H;RASGRP1;KIF3B;CALD1;DEAF1;KIF3A;FUT9;PACSIN2;ISOC1;CAMTA1;CAMTA2;KIF3C;NDUFV1;CD99;PACSIN1;IVNS1ABP;FDPS;PRNP;SUPT5H;CLK4;CLK3;SSH1;CLK2;QDPR;CLK1;COL5A3;COL5A2;SERGEF;PICALM;GSK3A;DDX3X;DDX49;MAST4;DDX46;MAST3;PRKCSH;MAST2;DDX42;ILK;ARHGEF10L;TRIAP1;DDX41;PPP1R9A;AFF1;MLST8;TIMM17A;TIMM17B;CNPPD1;HSDL2;NCBP2;BUD31;DDX55;PLA2G4C;DDX56;DDX54;DDX50;PJA2;PJA1;CREB3;LMBRD1;NDUFS8;NDUFS7;NDUFS6;NUP50;NDUFS5;NDUFS3;NDUFS2;INA;DCTN5;DDX24;DCTN1;DCTN3;CRMP1;DDX21;CLCN3;ERLEC1;PDLIM2;MAT2A;NUP43;PDLIM5;MBTPS1;GALNT2;MIIP;PDAP1;S100B;U2SURP;MAPK10;CLCN7;FAM131B;FAM131A;R3HDM4;CHPT1;R3HDM1;RAN;R3HDM2;FAM50A;CYFIP2;RB1;RPL4;CYFIP1;RPL5;SERPINE2;STMN2;STMN4;RPL8;RPL9;RPL6;PCMT1;STMN1;DIP2C;IER5;IER2;TSPYL2;UNC13C;ACOT8;UNC13A;ACOT7;TSPYL1;DAPK1;SERPINF1;SOX10;SYTL2;NISCH;DYNC1LI2;BIN1;CLPP;YME1L1;SERPING1;HPRT1;TSPYL4;PRR14;TSPYL5;POM121;RPN2;MAPKAP1;RPN1;C1ORF198;ENDOD1;NOLC1;HIF1A;ABR;PPP3R1;TERT;RAD21;CHST10;CHST15;SSR1;KIAA0319L;S100A11;ZNF146;S100A10;ST14;ST13;RDX;GPN1;ST18;THAP11;NPLOC4;TRIP6;OGDH;SERPINI1;CDC42SE2;OGFR;CLTC;CLTB;SRP54;C1ORF35;CLTA;FMN1;TCF20;ADO;CLINT1;PRSS23;TRIM8;MRC2;TRIM9;DSTYK;TRIM7;CSRP1;TRIM2;NUF2;ANXA6;SPIN1;RSPO2;ANXA7;BRD3;BRD2;ANXA1;SSR4;HSBP1;SSR2;IFNGR2;ANXA5;ITPK1;TCF12;TET2;PAX6;C1ORF43;SERPINB6;BACE1;ITPKB;INF2;MRAS;TET3;HCLS1;SF3B5;SF3B2;SF3B3;PHLPP1;AHNAK;GPS1;TIMM13;TM9SF4;TM9SF3;BCLAF1;SRP72;LMAN2;RPS3;BRD9;METTL7A;BRD8;BRD7;SF3B1;BRD4;SF3A3;SF3A1;NDE1;WWP1;C1ORF21;SRP68;BLCAP;AGT;KTN1;TM9SF2;RYBP;LPCAT4;ZYX;HSPA1B;HSPA1A;CHRM3;DGKE;UHRF1BP1L;DGKD;ATP8A2;ATP8A1;DGKB;CLSTN3;CTNND2;DGKA;TUSC2;CLSTN1;BZW2;BZW1;RPH3A;TUBB6;MAEA;ABHD11;APMAP;GYG1;STK32C;TPD52;RPS9;SEMA6A;RPS7;IGFBP5;RPS8;IGFBP4;RPS5;IGFBP3;RPS6;AIP;MITF;GTF2F1;TEX2;GTF2F2;DGKZ;MOB3B;CTDNEP1;ARMCX3;CACNB2;ARMCX1;CACNB3;RALGAPB;C1ORF115;MADD;ADAM9;TNIK;NOTCH2;NOTCH3;DNMT1;BRI3;TNKS;NOTCH4;CUL3;AK1;AK2;CUL1;C1ORF56;RHOBTB3;ITPR1;AK4;AK5;KLC1;GTF2E2;RHOBTB1;BAG6;BAG3;NACC2;BTBD3;NACC1;BTBD2;BAG1;PSAP;SAFB2;IGFBP7;IGFBP6;MOAP1;WFS1;TNK2;CEP350;BTBD6;NSFL1C;MOB1A;RCAN1;CDK5;RCAN2;ESAM;NACAD;SERINC1;DHCR7;SERINC3;SERINC5;RAD9A;RNPEPL1;C1ORF174;DUSP14;SCPEP1;PSD2;SIN3B;PSD4;PSD3;EFHD2;EFHD1;SLC37A3;GPX1;GPX4;GPX3;ELAC2;DUSP26;REXO2;NIPSNAP1;DUSP22;PTP4A2;DALRD3;TRAF4;RPL37A;SLC24A4;LUZP1;SEMA3G;SEMA3F;LAGE3;AP3M2;REPIN1;CACNG3;CTNNAL1;SPAG9;SEMA4A;PTPN18;SEMA4D;SEMA4B;ADRM1;DDHD2;RPL35A;PTPN12;CDC42BPA;OXR1;KLF2;KLF7;NFASC;SH3D21;APC;IMPDH1;KLF9;CDO1;FOLR1;APP;SPARC;DIXDC1;DPF1;DPF2;KIFAP3;B2M;TNS3;TNS1;SKP1;SLC6A17;LMAN1L;MRPS18B;MRPS18A;INPP4A;CDS1;CUTA;IGSF8;ANP32A;LMAN2L;GYPC;MAOB;MAOA;MGST3;MGST1;TEX261;TMTC1;IGSF9;TMTC4;PTDSS1;INPP5A;INPP5F;DPH1;MAP7;SCAP;ASL;MAP4;SRPK2;GADD45B;BCL11A;GADD45A;INSR;CIDEB;AMMECR1;MANF;CCT6A;ANP32E;SPATS2L;TMCC2;ANP32B;BAP1;CDS2;DAZAP2;RYR2;DAZAP1;TRAM1;SERP2;HINT1;UCHL1;ZMYM2;SERP1;ZMYM3;CAMKV;PCF11;ZMYM4;NKIRAS2;KIF13A;KIF13B;TSC22D4;CDV3;CAMLG;BTN3A1;TSC22D1;TSC22D3;TSC22D2;TFE3;TFEB;NME4;AP3B1;TUBG2;TUBG1;RHOC;AP3B2;RHOA;IL17RA;RHOB;NME7;TFF1;MAPRE3;MAPT;MAPRE1;MAPRE2;IFI6;UQCR10;TRAK1;TRAK2;CUX1;CTNNA1;RAD54L;CTNNA2;RANBP2;SUZ12;RANBP1;GDF11;RANBP3;RYK;SCD5;AP3D1;RANBP9;RAB3GAP2;CTNNB1;CAMK1;RAB3GAP1;GALNT11;STEAP3;ESPN;ARHGAP35;EFTUD2;ARHGAP44;BASP1;PDIA3;CADPS2;APLP2;APLP1;KCTD1;KCTD2;IPCEF1;PDIA6;PDIA5;KCTD6;PDIA4;KCTD7;DPM1;OXA1L;DPM3;COL4A2;COL4A1;CMPK1;APLNR;SCG3;SCG2;ABCG2;TMEM59L;ARHGAP18;ARHGAP17;COX7A2;ADIPOR1;PLCXD1;ADIPOR2;COX7A1;ZFP36L2;ZFP36L1;ARHGAP21;PDZD4;PCSK1N;DPP6;PDZD2;DPP7;MAN2A2;DPP8;MAN2A1;DPP9;CASKIN2;EP400;MYH14;MARK4;MYH10;SMAD2;RAP1GAP2;SMAD3;TDRD9;AZIN1;ARHGAP33;ARHGAP32;LIN28B;RALYL;DNMBP;MAN2B2;ABCD3;USP33;USP34;SLC2A1;SLC2A3;PKD1;HEBP1;USP46;USP47;USP48;ABCC1;DESI1;ABCC5;ARAP2;CKAP5;CKAP4;TGFBR2;DDX19B;B4GALT4;CAMK1G;B4GALT5;USP14;USP15;USP11;CAMK2A;MTIF2;TM2D3;TOB2;TOB1;IWS1;NCALD;TFPT;RMND5A;ERBB4;PRRG1;LRIG1;STOM;ROMO1;NCAM1;CAMK2G;ABCF1;TCFL5;IGBP1;LGI1;USP25;B3GAT2;PRAF2;USP22;LGI3;PCDHGC4;HAGHL;B3GAT1;NAP1L3;NAP1L2;NAP1L1;NAP1L4;PIKFYVE;GNPDA1;FMNL2;XPNPEP1;PIK3IP1;SCD;SPRY2;SPRY1;SSBP1;SSBP2;ABCE1
Uterus	7639/12771	6.14622e-261	8.59052e-259	0	0	2.81565	1687.02	SCOC;TFRC;COMTD1;SCP2;LURAP1L;CAPNS1;BBX;PRKACA;PRKACB;GSTK1;SDS;UNC5B;SECISBP2;UNC5C;BHLHA15;ZNF12;PRKAB1;SIGIRR;BCR;LARS2;SCO1;ORAI3;DDIT4;ORAI2;ORAI1;SF1;UNC119B;SET;SHMT2;SHMT1;NPRL3;ZNF22;ZNF24;ADAMTS12;ZNF25;ADAMTS10;ADAMTS16;ADAMTS15;LARP1;ADAMTS13;RDH11;ADAMTS18;RDH10;SFN;RDH13;GSTM3;PRPF38B;PRPF38A;NEBL;ZNF32;LARP7;L1CAM;LARP4;LARP6;DHFR;MOV10;PKIB;PPFIBP1;LAS1L;PKIA;SFXN3;SFXN4;HYOU1;FXYD6;SFXN1;SFXN2;FXYD5;PKIG;DZIP3;SFXN5;GSTM5;GTF2H2C;KCNC3;KCNC4;PRKAG2;SHB;BBC3;SHF;GLT1D1;MMP28;NEFM;KCND1;KCND2;GSTO1;KCND3;BGN;TOMM40L;MMP11;MMP14;MMP16;MMP15;PTRH2;MMP17;RAPGEF1;RAPGEF2;RAPGEF5;CRYAB;RAPGEF3;RAPGEF4;TRUB2;SZRD1;PKN3;GSTP1;SYNPO2;CCM2L;ADAM22;SDAD1;ADAM23;STX5;PLAGL2;STX4;STX3;STX2;SPDEF;MBD3;EGLN1;MBD4;EGLN3;MBD5;MBD6;KCNB1;MCRS1;MBD2;BMP8A;ZNF76;KIAA2013;TARBP2;ARCN1;TARBP1;SKI;ZNF74;PKN2;PKN1;KCNG1;MTCH1;MTCH2;PDCD7;FBXO27;PDCD6;PDCD5;FBXO25;GOLIM4;MSI2;FBXO21;APEH;FBXO22;FADS2;POFUT2;PTAR1;FNTA;POFUT1;NFATC2IP;NEK2;MAP3K6;MAP3K7;FADS1;MAP3K5;FBXW4;KCNH2;PIAS3;FBXW5;FBXW8;FBXW7;STX7;C21ORF58;SRCIN1;FBXW2;PIAS1;MSH6;MINPP1;MSH2;DMTF1;SMO;MSH3;MSH5;PKP2;SMS;PKP4;PKP3;KCNE4;IREB2;FBXO46;FBXO44;CCDC144A;NPAS3;SNN;NDOR1;ZKSCAN2;BMF;ZKSCAN5;ZKSCAN1;NEK8;NEK9;NOP14;SDF2L1;NOP16;API5;NEK6;RFXANK;FBXO34;FBXO32;FBXO30;FBXO31;DRAP1;LRCH1;SON;G6PC3;SP1;SP3;SP5;NOP10;BCAR3;KCNK5;KCNK6;DYSF;PPWD1;MSLN;SPN;SPR;BOC;SPDL1;NEO1;BOK;SLC36A1;UNC45A;CERS4;BCAS3;CERS6;PIANP;VPS13D;MSL2;VPS13A;VPS13B;RABGGTB;CES4A;MSL1;BMP2K;BCAT1;GAPDH;CERS2;BCAT2;PRKAA1;UHRF2;SRC;C1R;SRF;LENG8;MLLT1;SRI;MALT1;MLLT6;SRM;SRR;DRAM1;U2AF2;NOP56;NOP58;SSB;SORL1;GSTZ1;NECAP2;NECAP1;ST7;PDCD4;PDCD2;KCNK1;BCAR1;KCNK3;SLC23A2;CERK;MT1M;CCP110;PEX26;RCBTB2;LGALS3;C4A;MT2A;LGALS1;STS;PEG10;BSG;FBXO3;FBXO5;LGALS8;FBXO7;ATXN7L3;FBXO9;LIMCH1;GOLPH3L;BCS1L;CFDP1;SOAT1;SUB1;NINJ2;NINJ1;MT1F;KCNQ4;MT1G;FLYWCH2;FLYWCH1;CES2;MT1E;CES1;GRB7;AARS2;SDC4;DHX8;RRAD;DHX9;SDC2;SDC3;MYCBP2;ZBTB1;ZBTB5;ZBTB4;ZBTB2;NEU3;RACGAP1;RRAS;NEU1;KCNN2;APOD;APOE;KCNN3;KCNN4;APOBEC3C;BBS2;XBP1;YES1;TNFSF12;SLC10A3;IGF2;SUCO;BST2;NET1;MSRA;FBXL8;SDC1;ITGBL1;FBXL3;GRB2;FBXL2;FBXL5;FBXL6;MRPS15;MRPS16;MRPS11;MRPS12;RAC2;SDF4;BBS7;SDF2;RAC1;BBS4;MRPS26;PCYT1B;ZHX3;PCYT1A;MRPS27;FCER1G;MRPS25;MRPS22;MRPS23;MST1;GAB1;AGTRAP;MRPS21;PRPF40B;CACYBP;PRPF40A;TFB2M;GAB2;APRT;RNF144A;RAP2C;RAP2A;RAP2B;PITPNM1;PITPNM3;PITPNM2;TAX1BP1;SDE2;FAM32A;FAM193B;MICU1;SELPLG;MRPS35;SSNA1;MRPS34;PRICKLE2;PRICKLE3;MRPS30;PRICKLE1;RAE1;DYNC1I1;DYNC1H1;MAP3K3;MAP3K1;PEX19;SORT1;GAD1;IGIP;KLHL2;KLHL3;KLHL4;APTX;VMP1;TFAP4;TACC3;CACHD1;RAD1;HDGF;TACC1;TACC2;ZFP28;DENND5B;INPPL1;PLAT;TXN2;IGF1R;PPIP5K1;PPIP5K2;PLAU;ENPP2;ENPP1;ENPP4;DENND5A;ENPP5;TGM2;CARD10;ADAM11;ADAM10;DNAJB14;SDHA;SDHB;DHDDS;ADAM17;BRMS1;ADAM15;DNAJB11;ADAM12;PLAA;DENND6B;RAF1;HTRA3;PLD5;HTRA1;HTRA2;PLD1;PLD3;RAI1;GRK4;GRK6;LPXN;RAI2;FAM199X;IGF2R;SDK1;IFT27;FGF13;FGF12;SDK2;ZMYND19;MYSM1;PITPNC1;LASP1;CYP26B1;EEF2K;GRM7;CA2;CA4;MYBL2;CA8;SUN2;SUN1;TBP;ATP6AP1;CAD;ATP6AP2;ELF1;GFOD1;ELF3;EEF1D;ELF4;CAT;GFOD2;ZMYND11;SHANK3;SHANK2;PLEC;SHANK1;RALA;RRN3;CBL;IL1RL1;MTA1;SV2A;OXCT1;TGS1;DROSHA;RALY;SLIT3;SLIT2;MTA2;MTA3;HSD3B7;RRM1;RRM2;HS3ST1;GALC;GALE;CCS;TEF;TNIP1;TNIP2;CD7;CD9;GALM;SLIRP;IPO13;VPS29;IPO11;TES;RRP1;ELK1;RRP8;RRP9;ELK3;ELK4;ALCAM;TFG;HOMER3;VPS35;VPS39;VPS18;PRKCI;MBNL1;MBNL2;PRKCB;PRKCE;PRKCD;AFAP1;PRKCA;NUP93;BCAN;MTAP;BCAM;PRKD3;DAAM2;HECW2;TARS2;PRKD2;NUP98;VPS25;VPS28;ZSCAN29;CFD;PRKDC;PRDM15;PRDM11;PRKCZ;MTDH;RRP7A;NUP85;RRS1;ST3GAL4;GAR1;ST3GAL5;ST3GAL6;NUP88;ST3GAL1;ST3GAL2;VPS16;FAM120AOS;ZSCAN18;BTF3;PLK4;PLK5;HOMER1;MCAM;PLK1;MEX3D;ELL2;MEX3C;MEX3B;GTF2IRD1;CDKN1C;BTG3;SETD5;SETD2;CDKN1A;MOCS2;RARG;BTG1;CDKN1B;DENND1A;SETD6;ASH2L;ADAMTSL1;ADAMTSL5;ADAMTSL4;MTG1;TK2;TK1;RRP12;CIC;RRP15;EDARADD;RPS6KL1;PLLP;DENND2A;ASH1L;COPZ1;CIT;MTF2;EXOC4;RARA;PLIN4;EXOC3;GAS1;PLIN3;PLIN2;EXOC5;ANGPTL4;TKT;GAS6;RCCD1;GART;MOCS1;GAS8;EXOC2;GAS7;NFIX;PRUNE2;PAPSS2;ERMP1;APOL6;OLFML3;RRP36;CKB;PAIP2;APOL1;MBNL3;PAIP1;APOL2;CDKN2D;CDKN2C;CDKN2A;GATC;G0S2;ELP2;RRP1B;ELP4;ELP5;HIPK1;ELP6;HIPK3;HIPK2;GATM;NFIA;OSTM1;NFIB;NFIC;PLP1;PLP2;TMEM229B;TNC;CLU;THG1L;CFL2;CFL1;PLS3;OIP5;GTF2I;IL13RA1;MAP2K3;KCMF1;C8ORF58;MAP2K4;MAP2K1;MAP2K2;COL27A1;RALGAPA1;RALGAPA2;GTF3A;DIO2;LARP4B;FAM91A1;LEMD2;TOM1L1;TOM1L2;OBSCN;FKBP8;FKBP9;TOX;FKBP4;FKBP5;CNP;INSIG2;INSIG1;TPR;MAP2K7;PLTP;MCL1;SYNJ2;COPS3;BCL9;COPS6;COPS5;SYNJ1;BCL6;COPS2;CPD;BCL3;CPE;C8ORF33;OSCP1;SLC48A1;CPM;BMPR2;MCM7;COL14A1;MCM8;ZC3H4;ZC3H3;ZC3H6;SYNE2;SYNE1;TRO;VPS72;C8ORF82;EVI5L;GAL3ST3;GAL3ST4;SGIP1;DIS3;SECISBP2L;LANCL1;APOA1;TSN;TST;LANCL2;MCM3;MCM4;MCM5;MCM6;CRK;ALDH9A1;MCM2;HDAC5;MTPN;CEBPB;HDAC2;LEPROT;HDAC3;CEBPD;HDAC1;CEBPG;TULP4;TULP3;TTL;HDAC9;HDAC6;TTN;HDAC7;STOX2;NFS1;ABLIM1;HECTD1;ABLIM3;VPS51;HECTD3;HECTD4;VPS53;VPS52;VPS54;CSK;TUB;SLC35A2;SLC35A4;MTOR;CPPED1;KBTBD11;ASXL1;EVI2A;GLOD4;APOC1;ASXL2;VPS41;CEBPZ;BCOR;TCERG1;SLC35B2;MTRR;PITPNB;SLC35B1;ZMYND8;HDAC11;PITPNA;AQP7;C14ORF93;MKI67;AQP3;GBA2;AQP1;RPS6KA4;KIAA0930;RPS6KA3;RPS6KA5;RPS6KA2;NIPAL2;NIPAL3;RPS6KA1;ARFIP2;SYNPO;BTRC;SLC35A5;CPT1A;IFRD2;SLC35C2;SLC35C1;CPT1C;NIF3L1;TWSG1;UHRF1BP1;HECA;OBSL1;TRANK1;TXN;GSE1;ARGLU1;SLC35E1;ZZZ3;MPHOSPH10;RBAK;TECPR2;TECPR1;TENM4;CAB39L;SLC35F2;SLC35F5;GBE1;RSF1;SIPA1L2;SIPA1L1;SEC61G;TMED3;TMED2;TMED1;SEC61B;TMED5;TMED4;ZYG11B;TMED9;HEG1;TYK2;MTSS1;SCNM1;NFX1;AVPI1;SDCCAG8;DTYMK;MEGF6;RGPD5;TYMS;RBFA;TCEAL7;TCEAL6;TCEAL5;TCEAL4;TCEAL3;EMC1;TCEAL2;TCEAL1;SUSD5;EMC6;EMC7;EMC8;EMC9;SVIL;MTX1;NFYA;MTX2;NFYC;GBF1;SPCS3;SPCS1;GSTA4;PRKRA;QPCT;COPG2;COPG1;MEGF8;SIPA1;MEGF9;SPPL2A;ROGDI;PAIP2B;GOLGA6L9;BMPER;EME2;FPGS;SVEP1;ACYP2;TRPC4AP;MYADM;TIMELESS;ZCCHC8;PMEL;COPB2;ZCCHC7;ISYNA1;COPB1;ZCCHC9;CAMSAP1;CAMSAP2;THPO;UBB;ZMAT3;UBC;LONRF1;LONRF2;CPSF4;CPSF7;CPSF6;PNPT1;CPSF1;CPSF3;CPSF2;HELZ;DIAPH1;DIAPH2;DAP;BAMBI;CRYL1;SKIV2L;FGFR4;FGFR3;ZCCHC3;FGFR2;FGFR1;THRB;THRA;CLEC14A;RBM3;DBP;HEPH;NTMT1;RBM6;STPG1;MYRIP;OXSR1;DCN;RBL2;ZAP70;RBL1;DCX;DNASE2;DNASE1;TMEM9;NRXN3;NRXN2;NXF1;MUC1;SAP30L;HES1;BUB3;BUB1;MUC4;HES4;ATP13A1;DEK;PDE10A;DES;CAPN12;RPS6KB1;RPS6KB2;ATP13A2;ATP13A3;ZFYVE9;ARAF;RBPJ;ZFYVE1;SCAMP5;ZFYVE28;ZFYVE26;ZFYVE27;UBASH3B;HES6;TYW3;NGDN;RNASE6;HPCAL1;ZFYVE21;GAPVD1;EML1;RNASE1;HSPG2;EML2;SCAMP3;EML3;SCAMP2;EML4;EML5;RBP4;PRKAR1B;PRKAR1A;ZFYVE19;RBP1;RBCK1;CYP2E1;CGGBP1;NGEF;SDR39U1;THY1;AAAS;C2;C3;C5;PRKAR2B;PRKAR2A;RSU1;EDEM3;NGFR;LRBA;EDEM1;EDEM2;PMM2;NETO2;CP;PTRHD1;COL1A1;CS;SETX;COL1A2;ARF3;ARF4;LAD1;LRSAM1;ARF1;HEXB;RPLP1;RPLP0;HEXA;QPRT;IKBKB;TUBA1C;TUBA1B;NIPBL;TUBA1A;HEY1;RPLP2;IKBKG;APPL2;C11ORF24;IKBIP;ACTL6A;NIPA1;RRAS2;EMP1;SIRT6;EMP2;SIRT7;EMP3;NIPA2;F3;FAHD2A;SIRT2;SIRT3;GPRC5B;GPRC5A;BDH1;RILPL1;CDC42EP4;CDC42EP3;PICK1;CDC42EP1;DLD;ARF5;MDFI;ARF6;FH;STAU1;STAU2;CCNDBP1;UNG;UNK;STAT4;C11ORF49;DMD;STAT6;MDH1;MDH2;STAT2;STAT3;ASPRV1;TTLL7;HEYL;TTLL5;TTLL4;TTLL3;SERBP1;RIMBP2;UBAP1;UBAP2;C11ORF58;CCNT1;FAM13B;FAM13C;UBE2D2;FAM13A;HR;PMPCB;PMPCA;C11ORF68;PPP1R16B;IK;KHNYN;PPP1R16A;UBE2E1;MUL1;UBE2E2;TUBA4A;ADCYAP1;NPTXR;NSMAF;C11ORF96;PFKFB4;PFKFB3;FBLIM1;ARL3;TNFRSF11B;NTPCR;RAP1GAP;SOCS2;BCL2L12;SBNO1;SBNO2;BCL2L11;PMVK;NPTX2;SOCS7;SOCS4;MDN1;SOCS5;TIA1;DR1;BRPF1;GFPT2;GFPT1;TNFRSF10B;TNFRSF10A;KY;TNFRSF10D;ZC3HC1;MFHAS1;TFCP2;UST;AAK1;TUBGCP5;MDM2;TUBGCP6;HLA-DRA;MDM4;TUBGCP3;MYD88;MOXD1;CNTNAP1;NXT1;PPP1R13B;ST6GALNAC2;SH2D4A;PIK3CD;ATRAID;MRPL4;MRPL3;NGRN;PPP1R13L;DSE;DGCR8;MRPL9;SPG11;EID2B;DGCR2;DSP;EMX2;PPP1R12A;DST;SH2D3A;SH2D3C;VPS37C;ARNT;RAD23A;VPS37B;RAD23B;PIK3C3;PPP1R12B;PPP1R12C;DTL;ST6GALNAC4;PPP1R15A;PPP1R15B;COL15A1;LRP1;LRP5;HSD17B14;LRP4;LRP3;FURIN;HSD17B11;HSD17B10;LRP8;LRP6;CECR2;SLITRK4;SLITRK3;PCBD1;AAMP;CNNM3;LINGO1;PPP1R14A;PPP1R14B;DUT;TIE1;BAIAP2;BAIAP3;PC;CDR2L;PABPC1L;MDGA1;SPG21;EPHB6;EIF4A2;EIF4A1;LRR1;EIF4A3;DNHD1;TXNDC11;UBE2L6;GCC1;TXNDC15;NUBP1;TXNDC17;UBE2L3;NUBP2;UXT;BAIAP2L1;DHX57;RCC1;CCNL2;CCNL1;ACAD10;EPHB1;EPHB4;EPHB3;ARSA;EPHA4;ENTPD3;ENTPD5;ENTPD6;ASRGL1;GCAT;DHX40;ULK3;ULK2;ULK1;LAP3;MXRA7;EPHA1;MXRA5;MMADHC;EPHA2;GCDH;PAXIP1;PEX11B;PIK3R4;PIK3R3;PIK3R1;RTF1;PTTG1IP;MST1R;UBE2J2;UBE2J1;DHX30;RAB11FIP1;DHX32;DHX33;TESPA1;PCBP3;PCBP4;DHX34;DHX35;MIER2;MICAL1;PCBP1;PCBP2;SWI5;DHX36;DHX37;DHX38;ZBED1;RCE1;ARSG;RAB11FIP2;ARSD;RAB11FIP3;N4BP2;AAR2;ARSB;ZBED4;ZBED3;RAB11FIP5;WWTR1;RCC2;MICAL3;MICAL2;DHX29;WASL;AATF;PCSK6;HYAL1;HYAL2;ENC1;DHX15;DHX16;AASS;NCOA1;NCOA5;TNFRSF12A;NCOA6;NCOA3;NCOA4;MRPS2;MRPS7;MRPS6;MRPS5;ENAH;MRPS9;CCNI2;G2E3;NCOA7;CRELD1;CRELD2;PNCK;NEDD9;CRIP2;NEDD8;ARVCF;ALS2CL;SAMM50;FAM172A;SCAND1;BCAP31;NPDC1;YIPF2;YIPF3;YIPF5;CRIPT;HUWE1;UBE2G1;KLK11;MAD2L2;NEDD1;CCNG2;NEDD4;CCNG1;YIPF6;FAM171B;TARDBP;MAD2L1;RTKN;KLHL36;BCCIP;OGDHL;PHRF1;CCND3;CCND2;CCND1;FAM174A;BANF1;PAMR1;SH3GL1;PDGFRB;TPRA1;CYBB;CYBA;PDGFRL;PROCR;CCNE1;DKC1;VCL;RTN2;RTN3;NDRG4;VCP;RTN1;NDRG3;KLHL17;KLHL11;KLHL12;NDRG2;NDRG1;RTN4;TAF5L;CCNB2;EBP;CCNB1;CYC1;KLHL29;KLHL26;VDR;ECD;CRIM1;KLHL22;KLHL23;KLHL24;RCL1;APPBP2;STT3A;STT3B;LGALS3BP;YWHAE;CNRIP1;YWHAB;CHD8;CHD6;CHD5;CHD4;CHD3;CHD2;MEA1;CHD1;YWHAQ;UBE2Q1;GATAD1;YWHAG;YWHAH;GLRX3;EED;GLRX5;TBC1D8;ABHD14B;DARS2;TBC1D9;YWHAZ;CCNA2;TBC1D1;SFPQ;RCN1;RCN2;UBE2R2;TBC1D4;TBC1D7;MMRN2;PNKP;TGFBRAP1;RRBP1;ACVR1B;CYGB;TAF1D;EFS;TAF1C;VHL;TAF15;TAF10;TAF11;LRWD1;PNKD;ASB8;ASB6;ACIN1;QRICH1;VIM;RPL30;RPL32;MAML1;RPL31;RPL34;ABAT;ENO1;ENO2;ENO3;GPR173;RNF112;RNF115;GPR176;RNF114;RPL36;ADNP2;RPL35;RPL38;RPL37;ANKS1A;ANKS1B;MED1;WSB1;WSB2;RPL23;RPL22;MED8;MED4;DKK1;DKK3;CPED1;RNF123;RNF126;IFT81;GPR161;RPL24;RPL27;RPL26;RPL29;UBA52;RPL28;GPLD1;RNF121;NEDD4L;SLAIN2;VPS26B;SLAIN1;PNPO;GSDMD;RPL41;CHKA;PNO1;PRRC2C;PRRC2B;GPR137B;SLC16A14;PRRC2A;TMEM198;CYLD;CPEB1;RNF103;CPEB3;CPEB2;CPEB4;ELN;TMEM181;RNF157;CHL1;TMSB4X;GPR137;RNF150;LDLRAP1;GPRASP1;GPRASP2;EMD;RNF152;SLC2A11;SLC2A10;SLC2A13;SLC2A12;FN3KRP;TMEM175;RNF168;TMEM177;RNF167;AFTPH;LSG1;RNF169;SLCO4A1;RNF166;PCYOX1;ENG;RPL10;RPL12;RPL11;TMEM160;TMEM164;TMEM165;TMEM168;GPR153;RNF139;RNF138;CHN2;CHN1;RPL14;RPL13;CHML;RPL15;ANKRD52;RPL18;RNF130;GPR155;ANKRD50;GPR157;RPL19;TIMMDC1;F10;NMNAT2;RNF146;ERP44;RNF145;ZNFX1;ABI2;RNF149;MSRB2;RNF141;MSRB1;COL16A1;ANKRD35;CHPF;HJURP;SERTM1;NAGLU;RNF19A;GRB10;CHP1;TMSB10;MEN1;RNF44;ANKRD46;F2R;CYS1;RNF40;RNF41;CLIP3;BSCL2;CLIP2;CLIP1;MELK;SYPL1;C6ORF136;CLIP4;ERP29;NHP2;ERF;ERH;ANKRD40;PHPT1;ANKRD17;IQCA1;ENY2;CD151;ABHD4;C3ORF70;ABHD3;ANKRD11;ABHD2;ANKRD12;CHRD;ABHD8;ABHD6;OARD1;ESD;ABL1;ANKRD10;STRA6;ESRRA;ANKRD28;CD164;CD163;ANKRD27;GPR108;LSM5;PALB2;C6ORF120;LSM4;LSM3;CNOT6;LSM7;CNOT7;ZFP62;CNOT1;CNOT2;CNOT3;TADA3;ZFP64;RNF181;GPR107;CNOT8;EIF4G2;EIF4G1;RNF187;RNF10;CALCOCO1;RNF11;EIF4E3;RNF13;CALCOCO2;LSP1;NAGPA;PTBP1;RPL7A;SGCB;HIF1AN;IQCB1;PDCD6IP;CHUK;VWF;DNMT3A;KCNAB1;KCNAB2;RANGAP1;ADRA2C;KCNAB3;ADRA2A;PTBP2;COASY;PTBP3;EVC;ASPH;ESRP2;ESRP1;IL3RA;SNRPA1;EVL;SFT2D2;EIF4E2;SSX2IP;ASPA;CX3CR1;NLGN3;SMARCD1;NLGN1;SMARCD2;RNF34;NLGN2;SMARCD3;WBP2;RNF38;RBBP4;PUF60;RBBP5;RBBP8;RBBP9;SNRPB2;RBBP6;RBBP7;WASF1;MEST;WASF2;WASF3;RNF20;RNF24;TXNRD2;TXNRD1;RNF26;ASS1;PNRC2;CBLN3;MMACHC;CBLN1;SLC46A1;FAAH;NADSYN1;RAPGEFL1;GOLGA2;GOLGA3;GOLGA4;C3ORF18;GOLGA5;GOLGA1;ZFPL1;GOLGA7;C3ORF14;AGFG1;MCCC2;ABT1;MTUS1;MTUS2;CYP27A1;AFG3L2;COX7A2L;CARHSP1;RRAGA;RRAGB;CD109;AKAP9;RRAGD;GUF1;VDAC3;VDAC2;VDAC1;EZR;ZFPM2;CBLL1;NECAB2;BEX4;GPM6A;NECAB1;BEX2;NECAB3;BEX1;PDE1C;TSHZ3;PDE1B;TSHZ1;PDE1A;CD99L2;TRMT2A;TRMT2B;GMCL1;DGUOK;NUAK1;VPS8;FADD;GPM6B;PTPRN2;SIAH2;PDE2A;GNG12;GNG11;UBAC1;UBAC2;CCDC88B;LACC1;CCDC88A;STAG1;STAG2;CDAN1;STAG3;GOLGB1;CCDC88C;CORO6;PDE3A;ALDH18A1;ITM2A;ITM2B;BEX5;ITM2C;ACVRL1;CLIC4;GDI1;FASTKD1;FASTKD2;SH3KBP1;FAF1;GDI2;FAF2;OLA1;CX3CL1;EPM2AIP1;GLIPR1;GUK1;GLIPR2;TNFAIP8L1;GNPNAT1;DLAT;ANKRD6;RSPRY1;PRMT6;PRMT5;MAP4K2;MANBA;PRMT2;PRMT1;STRBP;PRMT3;PALD1;RPUSD4;B3GNT9;MDFIC;RPUSD1;RPUSD3;FASTKD5;FAM20B;WAC;STRAP;FAM20C;ALDOC;SGK1;ALDOA;UMPS;MYCBP;SLC20A2;SLC20A1;AKAP8;WAS;AKAP6;AKAP5;AKAP1;SHOC2;MPZL1;MAP4K4;FAH;TJP1;TPPP3;STAC2;TOMM7;FAU;TOMM5;AMY2B;CIB1;TMEM140;TMEM141;TMEM144;TMEM147;PTTG1;SIRPA;PDE8B;TMEM14A;PDE8A;TMEM14B;TMEM14C;TMEM131;TMEM134;TMEM138;ILVBL;KIAA2026;TBL1XR1;RPL7L1;ELMO1;ELMO2;ATP6V1A;H6PD;NID1;NID2;DNAJC27;SEL1L3;SDCBP;TMEM123;PODXL;TMEM127;DNAJC21;TMEM129;ATP6V1H;ZC3H18;STAP2;SUDS3;ASIC2;ZC3H13;ATP6V1D;ASIC3;ZC3H14;ZC3H15;ASIC1;HSPA9;HSPA8;TGFB1;HSPA5;HSPA4;TGFB3;PTCH1;PTCH2;EPHX1;DNAJC11;DNAJC12;BFAR;DNAJC13;HSPA2;DNAJC14;DNAJC15;DNAJC17;DNAJC18;NFKBIA;DLG1;DLG2;DLG3;TMEM115;DLG4;DLG5;DNAJC10;TGFBI;CLASRP;GRSF1;ACADVL;MCTP1;HSPB6;HSPB8;HSPB1;ELAVL1;SGSH;DHTKD1;POLB;TMEM101;ALDH2;TMEM104;ZC3H7A;ZC3H7B;ENOSF1;NFKBIZ;TMEM108;PDE4B;TMEM109;PDE4A;POLL;GUSB;POLE;POLH;POLG;CTPS2;CTPS1;ARID1A;LATS1;FGR;FAM189B;LATS2;PALLD;CHMP3;CHMP6;CHMP7;FAN1;RGS19;POMP;IER5L;WIZ;LCAT;DBF4B;DLL1;STRN4;HSPD1;DLL4;NRIP2;NRIP1;NRIP3;PDE6B;CLASP1;CLASP2;PTCD3;SGTB;WTAP;POLM;SGTA;ZFC3H1;ARID3A;ARID3B;MEIS3;HSPE1;SH3YL1;MEIS1;PMP22;RGS10;RGS12;RGS11;LTBR;PDE7A;ATF1;ATF2;POP5;POP7;POP1;TESK1;NOC2L;ACCS;F11R;NDST1;C19ORF54;C19ORF53;WLS;ATG3;ENDOG;LDOC1;FRS3;CD2AP;ATF5;ATF6;ATF4;RABL6;CDCA3;CDCA4;CDCA5;CDCA7;PDGFB;TPRG1L;CDCA8;GATA2;CIAO1;C12ORF57;EPB41L1;EPB41L3;PDGFC;PIP5K1A;PIP5K1B;PIP5K1C;FUCA1;FUCA2;FN1;C12ORF73;MAGOHB;C12ORF76;VANGL1;VANGL2;FASN;FAT1;C19ORF44;C19ORF48;MTMR10;MTMR12;MTMR14;BHLHE41;HOXC10;SMPD3;PANX1;CHAF1B;CHAF1A;SMPD4;ATIC;SMPD1;TCP11L1;C19ORF12;ENOPH1;NINL;SPHK2;SPHK1;FOS;EPS15L1;SLC7A5;SLC7A6;SLC7A8;C19ORF25;POT1;CACUL1;SAMD8;ELOF1;ATL3;NIP7;ATL1;FAXC;ATL2;DLST;NOC4L;SLC7A1;SLC7A2;SLC7A3;WRN;CNPY4;FRZB;MFN1;SAMD1;P4HTM;GOLM1;NOC3L;WT1;YPEL5;YPEL4;YPEL3;CRLF1;LIMS2;LIMS1;YPEL2;SLC27A1;LTN1;ATN1;PLOD3;PLOD2;PLOD1;FRY;ADORA1;CEP250;SYBU;BNIP3L;CISH;EIF1AX;FST;CNPY3;CDC25C;CDC25B;ATXN2L;TPST2;ACLY;IL6ST;SLC27A4;FTL;FTO;SHC2;SHC1;LIN7A;LIN7C;CORO1A;LIN7B;CORO1B;HSP90B1;CORO1C;EIF1AD;EIF4EBP1;EIF4EBP2;CD276;HHATL;FUS;FUZ;CORO2B;NDC80;C1ORF216;DMXL2;ACO1;ACO2;NIT1;NIT2;MCFD2;TSPAN11;CDC73;HHEX;ACP6;ACP5;ACP1;EIF5A;EIF5B;TMBIM6;LCP1;PRPS2;PRPS1;MGRN1;PBXIP1;TSPAN33;TSPAN31;CDC42;CDC45;KCTD20;KCTD21;ATXN1L;EIF4H;FYN;PCDH1;EIF4B;GADD45GIP1;NTRK2;CIZ1;MARCKSL1;PCDH7;NTRK3;CDC5L;SYT15;REC8;TTC39B;SYT17;TSPAN15;MCM3AP;TSPAN14;EIF3M;TSPAN13;EIF3K;EIF3L;SYT11;EIF3I;EIF3J;EIF3G;EIF3H;CD248;EIF3E;EIF3F;EIF3C;EIF3D;EIF3A;EIF3B;LTV1;SMARCAL1;NUDT1;NUDT5;ACTB;NUDT3;NUDT4;IL27RA;CDC20;CDC23;PPAT;CDC27;PIEZO1;EIF2D;EPC2;ATP6V1E1;MFSD2A;EIF2A;ATP6V1G1;CIRBP;ISLR2;CSNK1D;CSNK1E;MFSD11;MFSD12;MFSD10;CDC34;PPA2;KCTD10;CDC37;KCTD13;TRIB3;KCTD11;KCTD12;TRIB1;KCTD17;BCORL1;EIF1B;TRIB2;KCTD15;LPAR1;LPAR2;KALRN;MBTD1;XRRA1;CEP192;ATP6V1C1;ATP6V1C2;STAT5A;STAT5B;GREB1;IFFO2;BSDC1;RAB27A;NTAN1;IFFO1;AIMP1;AIMP2;ALDH6A1;CDC16;IGSF9B;MRAP2;SLC2A4RG;CD200;SUGP2;DHRS13;SYNM;DHRS11;WFDC1;AKAP12;AKAP13;AKAP11;EPG5;SPTAN1;PBRM1;PABPC4;GAA;IL16;SYN3;PABPC1;SYNC;TAGLN;GBA;RELA;RELB;NFIL3;MGAT5;MGAT3;MGAT1;MGAT2;RELT;ZNF585A;IL32;PNPLA7;GCA;PNPLA8;IL34;VEGFB;PCDHB14;VEGFC;VEGFA;KITLG;MIS18A;NUDT8;HNRNPA2B1;CCNYL1;PNPLA6;KIAA1958;PNPLA2;UBE3C;ZFAND3;GDA;ZFAND6;ZFAND5;UBE3A;UBE2Z;SRP14;GEN1;IL4R;UBE4B;SHQ1;SCNN1D;MAP7D3;MAP7D1;EHBP1L1;SCNN1A;PPIF;ANKS6;PPIE;PPIH;PPIG;RPP25;PPIB;PPIA;SIDT2;PPIC;FBN2;CACNA1D;CACNA1C;HIGD1A;TMEM240;CACNA1H;CACNA1G;TMEM242;NCKIPSD;TMEM248;MFAP3L;UBE2H;TFAP2C;PDHA1;UBE2I;SYT1;UBE2C;GGH;UBE2A;SYT9;TMEM230;SYT7;HIGD2A;UBE2W;UBE2S;UBE2T;BHLHE40;UBE2O;MANSC1;UBE2K;MXD3;FBN1;MXD4;RERE;PHTF2;CUEDC2;LDB1;NGLY1;LDB3;ADAR;LDB2;DMKN;TMEM222;TMEM223;RASGEF1A;RASGEF1B;DACT3;MAN1A1;SNTA1;DACT1;TGIF1;TGIF2;EPN1;EPN2;GREM1;GREM2;RER1;TMEM214;SETBP1;ATP6V1B2;TMEM219;MAN1B1;FBP1;AGPAT5;RAP1GDS1;PPOX;ADD3;AGPAT1;AGPAT2;AGPAT3;ADD1;AGPAT4;TMEM201;TMEM203;PABPN1;TMEM204;SPOCK2;SPOCK3;MXI1;MKNK2;MAN1C1;TMEM208;SPOCK1;TMEM209;FBRS;ARFGEF1;ATF7IP;ARFGEF2;FAHD1;SLC50A1;SSRP1;EPOR;REST;SUGT1;GLA;SNTB1;SNTB2;ANKLE2;ARPC5L;EMC10;GLS;NYNRIN;EPS8;CDK5RAP1;AP1S1;CDK5RAP3;CDK5RAP2;MAP1S;GTPBP6;SCRIB;GTPBP2;GTPBP1;GTPBP4;GTPBP3;ZC2HC1A;MAP1B;MAP1A;ANAPC15;SEH1L;ANAPC16;CTBP2;CTBP1;NAIF1;XPC;GNS;ADH5;ANAPC11;LDHB;LDHA;LDHD;HMOX1;HMOX2;BARD1;GRTP1;SETD1B;SETD1A;IRF2BP1;IRF2BP2;FOSL2;FOSL1;ADI1;TOLLIP;PPT1;SNAI2;MMS19;PCDHB4;GPI;GMEB2;KRI1;TIMP2;TIMP3;TIMP1;TEAD1;TEAD2;TEAD3;TEAD4;NUTF2;FAM210B;GCHFR;NCOR2;TAF6L;FAM210A;AEBP2;PLEKHO1;CACTIN;MGLL;GRN;CDC123;FAM214B;FAM214A;APOLD1;SCAF8;GPNMB;SIAE;LDLR;RUNX1T1;YTHDF1;GSN;YTHDF2;CSNK1A1;GSS;GSR;SCAF1;SCAF4;SMOC2;MKLN1;NUCB1;TMEM39A;TMEM39B;SCRG1;NUCB2;RAB3C;ANKRD13B;RAB3A;ANKRD13D;PLXND1;PROS1;SYAP1;AUP1;RPL10A;SLC8A1;SLC8A2;FAM216A;HID1;CDC14B;SALL1;SALL2;SLC39A9;PHYHD1;SLC39A6;SLC39A8;PLXNC1;SLC39A7;TXNL4A;ANKRD13A;SLC39A3;PLEKHJ1;TLE4;RAB2A;RARS2;TLE3;TLE2;SUPT16H;TLE1;SNRPN;VRK1;ILF2;HIC1;RAB32;RAB30;ILF3;RAB36;RAB37;RAB34;DMWD;RAB35;SNRPG;SNRPE;RAB38;AAGAB;SNRNP25;SNRPF;ADNP;SNRPC;SNRPA;CSNK1G2;CSNK1G1;BRSK1;RAB5B;RAB5C;FAM114A1;AEBP1;HSPBP1;PLXNA2;PLXNA1;SRGAP3;RAB6A;SRGAP2;RAB6B;AP1M2;AP1M1;PLXNA3;EIF2B5;EIF2B4;EIF2B3;EIF2B2;SEC16A;M6PR;FAM217B;LRFN3;LRFN5;LRFN4;SLC7A6OS;P4HA1;P4HA2;PLXNB3;PLEKHM1;PLXNB2;PLEKHM2;CSPG4;PLXNB1;RAB5A;PLEKHM3;SLC26A6;PLEKHF2;WDR1;ADPGK;WDR3;WDR4;CEP164;PIK3C2A;PIK3C2B;SCRN1;AP1G2;AP1G1;SNRNP70;PIP5KL1;SCRN2;WDR5;TLK2;TLK1;WDR6;WDR7;EIF2B1;PLEKHG3;RFC5;PLEKHG4;SLC13A3;RFC3;PLEKHG1;RFC4;PLEKHG2;RFC1;CHPF2;RFC2;PLEKHG5;RPL13A;FAM219B;FAM219A;TFDP1;TFDP2;MTFR1;RAB1A;PLEKHH3;CATSPER2;RAB1B;SELENBP1;FBXL20;RAB20;MSTO1;RAB25;PLEKHH1;SEC11A;PPIL1;PPIL2;KRR1;CEP152;FBXL19;FBXL17;FBXL18;FBXL15;GFER;FBXL12;P2RX7;TNRC6C;RAB10;SNRNP40;RAB14;RAB15;PSAT1;KIAA0586;RAB12;RAB13;RAB18;SNRNP48;TLL1;RAB17;PANK2;PANK3;TRAF3IP2;FCF1;PPP2R2A;CISD3;PPP2R1B;RPL18A;PPP2R1A;RPL36AL;FTH1;LONP1;LONP2;SEPHS1;SIL1;SEPHS2;ATP6V0E1;AP1B1;KRT8;KRT7;MAPK8IP2;MAPK8IP3;MAPK8IP1;SIK3;TLN2;SIK2;ATP6V0D1;TLN1;SPTBN4;FUT11;TWIST2;MYL12A;MYL12B;ATP6V0A2;TNRC18;SPTBN1;SPTBN2;ATP6V0A1;VAT1;VASP;SETDB1;PYCR1;PYCR2;VASN;FUBP3;FUBP1;CD320;TOP2A;TOP2B;COL18A1;GFM1;HIP1;CITED2;GFM2;ZFAND2B;HBB;LIMD1;LIMD2;DNER;RAB8A;RALGPS1;GABPA;RALGPS2;TOP3A;GFRA1;PROX1;GFRA2;VAV1;VAV2;CDCP1;ALDH5A1;VGLL4;RAB7A;RFNG;ZNF3;PHYHIP;NKD1;PSMC3IP;DUOX1;KIAA0513;LIMA1;APBB2;APBB1;SPTSSA;ATP6V0E2;GABRE;APBB3;MYEF2;FAM189A2;SORBS2;SORBS1;RAB11A;RAB11B;CAPZA1;CAPZA2;APBA1;APBA3;APBA2;RAB9B;ITPRIP;FAIM2;HOXA11;TATDN2;HCFC1R1;COTL1;TRAPPC12;TMEM38B;HGD;SHISA5;SHISA4;ALG13;NOSIP;KAZN;ANXA11;ALG12;SHISA6;PRPF4;PACRGL;PRPF6;FANCD2;HGS;PRPF3;FBLN7;FBLN1;FBLN2;PRPF8;TRHDE;EFNB2;EFNB1;EFNB3;UAP1L1;RPRD1B;POU2F1;RHBDD3;RHBDD2;EIF2S2;EIF2S1;EFNA1;EIF2S3;PI4KA;PI4KB;DYNLRB1;SOWAHC;HK2;HK1;IRF2BPL;PPP2R5E;SIX5;MCF2L;RHBDF1;AKTIP;RHBDF2;AXIN1;PPP2R5B;PPP2R5D;PPP2R5C;DNM1;DNM2;DNM3;TRAPPC6A;RASA3;TRAPPC6B;MYH9;COLEC12;STOML2;HLF;STOML1;C2ORF68;BRAT1;LEF1;RASD2;MAPK9;RNF113A;MAPK8;MAPK7;RASD1;MAPK1;MAPK6;MAPK3;TMEM30A;QPCTL;LIMK2;LIMK1;PPP2R3B;WEE1;PPP2R2C;PPP2R2D;MAPKBP1;PGAP1;PGAP2;PGAP3;AVIL;GHITM;MYLK;LSM10;XYLB;C5ORF15;RFX1;HDHD2;HDHD3;MYL6;RFX7;RFX5;UQCRC1;SPARCL1;UQCRC2;MYL9;HPD;HPN;GIGYF2;HSD11B1;CYB5R3;FIGNL1;MYO6;PRRT1;MYH7B;GPR17;PRRT2;EXOC6B;C20ORF27;CYB5RL;AVL9;GPR27;GPR22;PTH1R;LRRC32;JPH1;LETM2;JPH4;SH3BGRL2;SH3BGRL3;UPF1;LRRC45;LRRC49;PGAM1;MYOF;TMC8;MANEAL;TMC6;TMC4;CCSAP;LRRC41;LRRC42;VAMP8;VAMP7;CKS2;VAMP1;VAMP4;VAMP2;VAMP3;KANK2;LRRC14;LRRC15;KANK1;TMF1;PELI3;HTT;PTGS1;GGA2;GGA1;GGA3;EXTL1;TCOF1;MICALL1;MICALL2;AP2S1;LEO1;ANO10;PRAME;RABAC1;YKT6;EXTL3;SRSF10;SRSF11;NKTR;LRRC23;ATRNL1;SMAGP;BYSL;LRRC20;LETM1;RPL22L1;YY1;LCNL1;RUVBL2;KIAA0895;RUVBL1;AP2M1;SH3GLB1;SH3GLB2;SLC38A1;AGTPBP1;ANAPC7;S100A1;FTSJ1;SLC9B2;SAP30;FTSJ3;OLFM1;OLFM2;FRMD6;TXLNA;MAPKAPK3;SLC9A6;FRMD8;MRTO4;SLC9A9;MAPKAPK2;S100A6;MAPKAPK5;ANAPC5;S100A4;SNRNP200;S100A9;ANAPC1;KANK3;ANAPC2;LRRC58;LRRC59;TACSTD2;UBFD1;SLC38A2;SLC38A5;LRRC4B;LRRC61;B3GALT6;NFKB1;NFKB2;GGCT;RGCC;GNL3L;GGCX;NFE2L3;NFE2L1;NFE2L2;SLC25A1;SLC25A3;FCGR3A;ATP7B;PMEPA1;ERC1;ATP7A;EDIL3;CTNNBL1;PELP1;KSR1;VBP1;SIGMAR1;VEZF1;DDOST;QTRT1;PPM1A;GIGYF1;PPM1B;SLC25A5;SLC25A4;SLC25A6;GTF3C1;GTF3C2;SEC23A;FOCAD;GTF3C3;GTF3C4;PPM1L;GTF3C5;PRCD;PRCC;PPM1H;PRCP;PPM1J;PPM1K;PPM1D;PPM1F;PPM1G;IFI16;TP53INP2;TP53INP1;SH3BP2;SH3BP5;SAP18;SH3BP4;D2HGDH;LRRC8A;LRRC8B;SEC23B;SH2B3;ATP9B;ATP9A;SH2B1;BEND6;CYB5B;SLC12A2;SLC12A4;SEC24B;SEC24A;PRRX1;ERAP2;MBOAT7;ERAP1;MBOAT1;LYSMD2;IMMT;MBOAT2;RPL23A;MCOLN1;TPD52L2;ATOX1;NOVA1;NOVA2;SEC24D;SMAP2;SEC24C;SMAP1;AHCYL2;AHCYL1;TMEM41A;TMEM41B;PLEKHB2;PLEKHB1;PREP;JMJD1C;IFI35;CCAR1;RASSF1;RASSF2;RASSF3;RASSF4;RASSF5;SLC12A6;SLC12A7;TMPO;CALN1;PAQR8;PAQR7;PAQR4;IMP3;IMP4;TM4SF1;STX1B;PPP1R3F;IFI27;PPP1R3B;PPP1R3E;CD2BP2;PREB;STX1A;L3MBTL1;PPP1R37;L3MBTL2;PPP1R35;PCDH17;ZMPSTE24;C7ORF50;PGBD5;ERI1;TSPAN9;TSPAN6;ERI2;TSPAN7;TSPAN4;TSPAN5;TSPAN3;PAG1;SEC31B;SEC31A;PPP1R26;XRCC6;PPP1R21;XRCC5;EAF1;XRCC3;RASSF7;XRCC1;DCLK2;ERAL1;DCLK1;RPL27A;PPP1R1B;ID1;ID4;ID3;PAF1;CALM3;RGL1;CALM1;RGL2;PPP1R11;PPP1R10;GPAA1;INTS10;AKR1B1;SECTM1;MIA3;AP2A1;IDE;BRCA1;KIF11;KIF17;AP2A2;ARIH2;IDS;KIF1C;KIF1B;QSOX1;ARIH1;QSOX2;NDEL1;VKORC1;NXPE3;GRIPAP1;LYNX1;ZFR;AKR1A1;KIF23;KIF22;RGMB;SORCS3;ZFX;SORCS2;PNMA6A;RGMA;KIF2A;MZB1;KIF2C;STX12;STX17;INPP1;STX16;DERL3;DERL1;XIAP;TXLNG;PRKX;STX10;EXOSC7;PAK1;EXOSC5;RXRA;EXOSC4;EXOSC9;EXOSC8;EXOSC3;PAK3;PAK2;EXOSC2;EXOSC1;MICB;PAK4;RFTN2;PLEKHA1;PLEKHA2;AKR1C1;PLEKHA5;AKR1C3;MIB2;C7ORF26;PLEKHA6;PLEKHA4;DOHH;NLE1;PLEKHA7;PLEKHA8;MIB1;RGP1;STK17A;DPY19L4;STK17B;FHOD3;MIDN;WWC1;FHOD1;WWC2;KNDC1;RGS4;RGS5;RGS3;PPME1;KIF5B;KHSRP;KIF5A;PALM;WWC3;ARID2;G6PD;DIMT1;SSU72;MID2;ERN1;PLA2G15;DOK1;TMX4;TMX2;DOK4;TMX1;DOK5;DOK6;DOK7;MASP1;PSMD12;PSMD11;TMED10;PSMD14;PSMD13;NXPH3;YTHDC2;MCHR1;KIF3B;KIF3A;DEAF1;CALD1;ISOC1;CAMTA1;NPHP4;CAMTA2;KIF3C;ISOC2;GGT5;FDPS;PRNP;GGT7;PHF10;VTA1;PHF12;DOLK;CLK4;CLK3;CLK2;QDPR;PAN2;CLK1;KIF4A;PHF14;PHF13;PHF19;PICALM;SNED1;GSK3A;MAST4;PRKCSH;MAST3;MAST2;ILK;TRIAP1;PPP1R9A;AFF3;AFF1;MLST8;TIMM17A;TIMM17B;CPXM1;CNPPD1;HSDL2;HSDL1;NCBP1;NCBP2;PLA2G4C;PLA2G4A;MASTL;VCAN;LMBRD1;LMBRD2;ZP3;TMEM45A;PARN;CRMP1;CLN8;AURKB;CLN6;AURKA;PDLIM1;PRTG;PDLIM3;CLMP;MAT2A;CLMN;SH3TC1;PDLIM5;PDLIM4;PDLIM7;MBTPS1;MIIP;MAPK14;U2SURP;MAPK12;MAPK10;MAPK11;CYP24A1;R3HDM4;S100P;CHPT1;R3HDM1;MBTPS2;R3HDM2;CNTFR;SERPINE2;SERPINE1;RXFP1;BACH1;CLP1;SOX15;FDXR;DIP2A;DIP2B;DIP2C;EARS2;PRIMA1;ACOT9;ACOT8;ACOT7;SERPINF1;SOX13;SYTL1;SOX12;PASK;UNC13D;CLPX;SYTL2;NISCH;DYNC1LI2;BIN3;BIN1;CLPP;HOXB4;ACOT1;YME1L1;HOXB3;SERPING1;HOXB2;PRR12;PRR11;DUS3L;PRR14;HOXB6;CDC42SE1;MAPKAP1;HSPA4L;ENDOD1;C1ORF198;HIF1A;S100A16;RAD21;SERPINH1;S100A14;RREB1;KIAA0319L;S100A11;S100A10;SIVA1;MAD2L1BP;INO80;GLUD1;NPLOC4;TRIP6;SERPINI1;DUS1L;RAD18;CDC42SE2;SERPINA1;SPIN4;SPIN3;CLTC;LPCAT1;SRP54;CLTB;CLTA;HIF3A;SERPINA6;ING1;SERPINA5;TRIM8;ING5;TRIM9;CSRP1;TRIM5;TRIM2;TRIM3;SPIN1;TNKS1BP1;SERPINB1;SERPINB2;MIOS;HSBP1;ITPK1;PAWR;SERPINB9;SERPINB6;BACE1;ITPKB;BACE2;INF2;PHLPP2;CTDP1;PHLPP1;AHNAK;TM9SF4;TM9SF3;SRP72;METTL7A;SERPIND1;ADAT1;WWP1;SRP68;GTF2H3;BLCAP;KTN1;ADAT2;TM9SF2;RYBP;LPCAT4;ZYX;NOTUM;CYB561;SEMA5A;CHRM3;SEMA5B;CHRM1;ATP8A2;ATP8A1;CLSTN2;CLSTN3;TUSC3;TUSC2;TUSC1;CLSTN1;BZW2;BZW1;PYCARD;TUBB6;SMARCAD1;GYG2;GYG1;STK32C;SEMA6B;TPD52;IGFBP1;TOR3A;SEMA6C;SEMA6A;IGFBP5;IGFBP4;IGFBP3;IGFBP2;MITF;GTF2F1;GTF2F2;C1ORF115;RALGAPB;ADAM9;TNIK;TTPAL;SEMA7A;DNMT1;FECH;TNKS;ITPR1;RHOBTB3;ITPR2;ITPR3;RASAL2;GTF2E1;C1ORF112;RHOBTB1;GTF2E2;RHOBTB2;ITPRIPL2;C1ORF109;PSAP;IGFBP7;IGFBP6;ATP8B3;TOR1A;ATP8B2;WFS1;ATP8B1;TNK2;CEP350;TOR1B;NSFL1C;SCCPDH;GON4L;ESAM;SERINC1;SERINC3;SERINC2;SERINC5;RAD9A;SERINC4;DAGLA;RNPEPL1;C1ORF174;DNALI1;SCPEP1;METTL13;OPA1;PSD4;OPA3;PSD3;METTL16;SLC37A3;SH3D19;METTL17;ELAC2;NIPSNAP1;METTL23;PTP4A2;PTP4A3;C1ORF159;RPL37A;SLC24A1;SLC24A3;SEMA3C;UNC93B1;SEMA3G;SEMA3F;LAGE3;AP3M2;AP3M1;CHADL;CTNNAL1;SEMA4A;SEMA4D;SEMA4B;ADRM1;RPL35A;SEMA4G;CDC42BPA;TRIT1;TPCN1;RAD51;SH3D21;CROCC;ESF1;TP53RK;ANTXR2;ANTXR1;SOGA1;SAP130;DPF2;SKP2;PTGDS;TNS3;SKP1;TNS1;SLC11A1;EBF1;SLC6A12;EBF4;CMBL;RUNX3;RUNX1;PAPPA;GRWD1;LLGL1;PTGES;LLGL2;RWDD2A;LMAN2L;GYPC;MGST3;MGST1;NMD3;PTDSS2;PTDSS1;SGPL1;PRRC1;DPH1;DPH2;DPH5;RPL39L;SRPK2;TMEM50A;INSR;CIDEB;AMMECR1;SRPK1;CCT6A;INVS;HBS1L;DAZAP2;FEN1;DAZAP1;RYR3;GYS1;UCHL1;EPB41L4A;ZMYM2;ZMYM3;PCF11;ZMYM4;NKIRAS2;CAMLG;RHOG;RHOH;NME3;AP3B1;NME4;TUBG2;RHOF;RHOC;TUBG1;RHOD;AP3B2;UCHL5;RHOA;NME1;RHOB;IL17RA;RAD51D;CEACAM1;RAD51C;NME7;TNNT1;FIBIN;RHOU;DNASE1L1;TOR4A;UQCR10;TBL1X;ANKMY1;RANBP2;SUZ12;RANBP1;RANBP3;C1GALT1;AP3D1;RANBP9;RSL1D1;CAMK4;RAB3GAP2;B9D1;CAMK1;RAB3GAP1;STEAP3;GOLT1B;ARHGAP39;ESPN;ARHGAP35;CMIP;ARHGAP44;SYDE1;BASP1;KNTC1;PSPH;PDIA3;KCTD1;KCTD2;KCTD3;IPCEF1;PDIA6;KCTD5;KCTD6;PDIA5;PDIA4;KCTD7;DPM1;DPM2;DPM3;TIPRL;CMPK1;LRIF1;STEAP2;TMEM59L;ARHGAP19;ARHGAP18;ARHGAP17;SEZ6L2;PDZD4;ARHGAP21;ARHGAP20;DPP6;DPP7;PDZD2;MAN2A2;DPP8;DPP9;MAN2A1;CASKIN2;MYH14;MYH11;MARK4;MYH10;PDZD8;MARK2;PDZD7;MARK1;RAP1GAP2;SMAD2;SMAD4;OPN3;SMAD3;ALYREF;ASPSCR1;ARHGAP26;SMAD6;SMAD5;ESR1;ARHGAP24;NMRAL1;ARHGAP23;ARHGAP33;ARHGAP32;ARHGAP31;DNMBP;ARHGAP30;TP53I3;MAN2B2;JMY;EBPL;RADIL;MAN2B1;MAN2C1;RASA4B;PTGIS;DESI1;DESI2;URB2;URB1;MTIF2;TOB2;UACA;TOB1;NCALD;PRRG3;ERBB3;NT5DC2;NT5DC3;PRRG1;ERBB2;REPS2;S1PR1;LRIG1;NCAM1;ROMO1;S1PR3;NCAM2;NEGR1;LGI4;PRAF2;LGI2;NAP1L3;NAP1L2;NAP1L1;SGPP2;SGPP1;NAP1L5;NAP1L4;PIKFYVE;FMNL1;FMNL2;GNPDA1;XPNPEP1;SSBP1;SSBP2;SSBP3;SSBP4;NUP107;ITSN1;ZC3H12C;ALKBH2;ALKBH5;DPYSL4;DPYSL2;ZC3H12A;FAM110B;ANKFY1;VSTM4;FNBP4;HEMK1;FNBP1;CACNA2D1;CACNA2D2;SPINT1;MTHFD1;EWSR1;MTHFD2;FEZ1;FEZ2;TXNIP;ASPHD2;CLOCK;OPTN;SLBP;URI1;SAR1A;MEPCE;LYPD3;ZC3HAV1;DEDD2;PRPSAP1;HLCS;LTA4H;ATRIP;TOE1;HEXIM1;CREBBP;HLA-DRB5;JUN;JAG1;JUP;EIF2AK1;NCAPH2;PBX3;EIF2AK3;EIF2AK2;LNPEP;EIF2AK4;BTBD10;PBX1;FAM111A;NMT1;HLA-DRB1;LGMN;NCAPG2;SNX10;NHSL2;CASP10;DUSP4;DUSP3;DUSP1;TEX10;DUSP8;DUSP6;DUSP7;PLSCR1;PLSCR4;AGPS;SLC18B1;PAFAH1B3;CHST2;PAFAH1B2;PAFAH1B1;ECHS1;TP53I13;URM1;SNX33;SNX30;FAM117A;SNX29;SNX27;AGR2;TP53I11;JAM2;JAM3;RIC3;ATAD2;APEX2;DCBLD2;SNX18;SNX19;MYBBP1A;CCDC9;SNX17;SHKBP1;APEX1;CCDC8;GID8;NCAPD2;NCAPD3;CIAPIN1;CCDC3;AGRN;LGR4;ALDH1L1;RIF1;TMEM167A;LAPTM4B;EFEMP2;LAPTM4A;EFEMP1;UROD;TOM1;CTNNBIP1;FAM118A;ATP11C;ATP11B;ATP11A;SDCBP2;FAM118B;RINT1;SRSF2;SRSF3;SRSF4;SRSF5;SRSF6;SRSF7;AJUBA;ARL8A;ARL8B;SRSF9;LY6E;GRIA2;UQCRB;UAP1;CREBL2;UQCRH;AMDHD2;KIAA1522;TNFRSF14;AP4S1;IP6K1;GRIA3;SAC3D1;UCKL1;SH3BP5L;UQCRQ;NOXA1;CLPTM1L;PTEN;ECE1;ETFA;ETFB;AP4M1;KIAA1549;ARL5B;PTER;TRIM69;TRIM65;TRIM62;VPS9D1;GRID1;TNFRSF19;ARFGAP3;ARFGAP1;ARFGAP2;TNFRSF1A;ARL4C;PCCB;SMCR8;ETF1;TNFRSF25;TRIM59;TOP1;DCTPP1;TRIM56;CANT1;HM13;SRSF1;SRBD1;NNAT;UBQLN1;E2F3;E2F4;E2F5;ZNF862;TRIM44;UBQLN2;TRIM45;CNBP;TXNL1;CABLES1;KIAA0232;TM6SF1;CABLES2;DBNDD2;OCIAD1;TRIM37;TRIM38;TRIM33;ECI1;ECI2;ICAM3;IKZF1;ICAM1;IKZF5;EFR3A;TRIM28;TRIM29;ANPEP;TRIM24;TRIM25;THSD7A;TRIM27;TRIM23;ARL10;ECH1;TMEM170B;SNHG16;SLPI;TRIM17;TRIM14;RIN3;RIN1;TP53;TRIM11;TMEM63A;ACTR3B;TTBK2;SYNGR1;SYNGR2;HLTF;B4GALNT1;PCK1;B4GALNT3;DECR2;LYAR;DECR1;PCK2;B4GALNT4;NBEAL2;HARS2;BRI3BP;PTK2;POLA1;POLA2;PTK7;NDUFAF7;NDUFAF3;MON1A;MON1B;HERPUD2;COX7B;ECM1;HIBADH;GRIK5;SPATC1L;COX7C;HERPUD1;PTMS;PPP3CA;SYNCRIP;PCM1;PPP3CB;ACTR1A;ACTR1B;NMRK1;CNTRL;UIMC1;PHGDH;GIT1;COX8A;TOX4;ARHGEF9;SLTM;KIT;ARHGEF3;ARHGEF4;ARHGEF1;ARHGEF2;ARHGEF7;PTMA;ARHGEF5;ATPAF1;AHCY;PCNA;COX5B;COX5A;SLX4;ORMDL2;ORMDL3;PCNT;SPRYD3;SPRYD4;TMEM176B;TMEM176A;SPRYD7;COX6C;KAZALD1;YIF1A;YIF1B;SEC23IP;RIT1;SGSM2;NDUFAB1;ACTR10;GRINA;PRDM8;NUP188;PRDM2;CELSR1;ETS1;CELSR2;ETS2;GNPTAB;TMOD1;PCID2;FBXW11;TMOD3;TMOD2;TTC7B;ACOT13;TTC7A;CCNB1IP1;PCP4;TYROBP;SLFN11;NNMT;TSG101;NDUFB10;UBA7;UBA6;NDUFB11;COX15;UBA5;SLC41A3;SLC41A1;NUP160;TIMM50;CNN3;CNN2;ECT2;COX10;NUP155;AUTS2;NUP153;USB1;TIMM44;AHI1;UVSSA;MKRN1;CNTN1;MKRN2;UBA2;UBA1;CNTN4;COX20;TTC23;TNFAIP8;PODXL2;TNFAIP2;TNFAIP3;PCTP;LTB4R;LMNB2;TTC27;LMNB1;TTC28;FYCO1;LYL1;TTC37;MKKS;NUP133;TTC33;TTC31;SHROOM2;C4ORF46;ETV1;C4ORF48;ETV3;ETV4;ETV5;TTC38;SHROOM4;ETV6;OXLD1;SFSWAP;SLC3A1;SLC3A2;NT5C2;CAND2;POLD3;CYTH3;CYTH2;CAND1;POLD1;POLD2;PTK2B;BNIP2;CYTH1;TTC14;TIMM8B;URGCP;TPBG;BNIP3;USF2;YY1AP1;TTC17;SMUG1;POLE4;ERCC3;ERCC1;COL7A1;POLE3;ERCC2;SARDH;GPD1L;PI4K2B;PRSS1;WIPF1;WIPF2;WIPF3;MRGPRF;SMC5;SLC4A2;SMC6;SLC4A3;SMC3;SMC4;SMC2;GJA1;CNST;EVA1A;EVA1B;ZMIZ1;WDR90;ZMIZ2;GJA4;WDR91;NAMPT;LUC7L;PXDC1;PRSS8;NUP214;NUP210;WDR74;WDR75;ARMC8;WDR76;HCFC1;WDR77;WDR81;ARMC6;WDR82;PARD3;NUP205;WDR61;AKAP17A;SAMSN1;ARPP19;BLOC1S4;GJC1;FAM171A1;NCSTN;FAM171A2;GJC2;WDR70;POM121C;BLOC1S2;LHPP;FDFT1;NDFIP2;NDFIP1;WDR59;WDR54;WDR55;POU6F1;GJB1;MKS1;SMG1;WDR47;PHF20;PHF23;WDR41;SMG9;SMG7;SMG8;LYST;WDR46;WDR43;SMG5;SMG6;UBL3;HELLS;WDR36;TPI1;WDR37;FAM126B;FAM126A;CDYL2;WDR33;KIFC2;KIFC1;KIFC3;HLA-DQB1;WDR27;WDR26;AP5Z1;USO1;ADCY4;ADCY3;ADCY2;ADCY1;SPTY2D1;ADCY7;WDR24;FGD1;ADCY5;ARFRP1;RPS15A;SLC17A9;PPP1R7;UBN1;PPP1R8;USP1;WDR17;KIDINS220;WDR18;PCGF2;WDR19;PCGF3;SYVN1;WDR12;WDR13;WDR11;PHF5A;VMA21;TMEM179B;UBP1;PARK7;FGF1;IPO7;EDC3;IPO5;EDC4;PPP1CB;RIMS2;PPP1CC;NPEPPS;IPO8;RIMS4;RIMS3;IPO9;USP8;USP7;TPM4;USP5;TPM3;TMEM178A;SWAP70;TPM2;USP3;USP2;TPM1;THOC1;DYRK1B;TRAFD1;THOC2;THOC5;THOC7;THOC6;MORF4L1;PYGO2;MORF4L2;RTN4R;ZNF793;PARM1;GLT8D1;UBR4;UBR3;SLC38A10;UBR2;ORC6;UBR7;ORC2;UBR5;SMN2;ZNF789;ZNF787;TPPP;ZNF783;COA4;OSBPL9;FANCI;COA3;OSBPL8;AKIRIN1;OSBPL7;CHTOP;COA1;FANCL;OSBPL3;OSBPL2;FANCA;FANCC;FANCE;FANCG;DAB2;LHX2;PDCL;MAP3K10;TPP2;TPP1;MAP3K13;ZNF775;MAP3K11;BCL2L2;BCL2L1;MAP3K12;KIAA0100;LBH;NOB1;ZNF768;UBTF;TNPO1;TNPO2;LBR;TNPO3;TPRN;PHACTR4;CTDSPL;COBL;WIPI1;EDF1;PLRG1;SMC1A;DNAJC3;DNAJC2;DNAJC1;NPEPL1;DNAJC7;CTDSP1;LCK;DAD1;NOA1;CTDSP2;DNAJC5;DNAJC4;DNAJC9;DNAJC8;LCORL;FGL2;NOD1;PDHB;DNAJB2;DNAJB1;DNAJB6;DNAJB5;ZNF740;NLGN4X;DNAJA1;BCKDK;MFAP4;MFAP1;DNAJA4;DNAJA3;MFAP2;DRG1;DRG2;ZACN;TPT1;IFITM3;IFITM1;IFITM2;TMEM183A;IFIT1;HS6ST1;IFIT3;IFIT2;TIAL1;RPS15;RPS14;RPS17;RPS16;RPS19;DAG1;HMCN1;RPS11;BRICD5;PDK2;RPS13;RPS12;PDK1;SRRM2;SRRM3;COG8;COG7;ARRDC1;COG5;COG4;ARRDC2;ARRDC3;HLA-C;YOD1;HLA-F;CRNKL1;SRRM1;TIAM2;TIAM1;NEIL2;ZNF835;NEIL1;MACF1;STXBP1;CSTF3;CSTF2;STXBP2;RPAP1;APCDD1;RPAP3;HELZ2;FXR1;SCFD1;FXR2;AP5M1;ZNF827;PDCD11;SCFD2;PDCD10;CSTF1;MLEC;ZNF821;STXBP5;STXBP6;TMEM184A;TMEM184B;LIF;PARVA;PARVB;PUM1;TRERF1;PUM2;SMU1;RPS25;TPX2;SMTN;ADCK2;RPS29;RPS20;RPS21;RPS24;RPS23;RPAIN;ZCCHC12;AHCTF1;ORM1;UBXN1;C2CD3;C1QBP;UBXN7;UBXN4;UBXN6;ZCCHC24;PARP3;PARP4;PARP1;PARP2;ZDHHC12;PPHLN1;ZDHHC16;CYP7B1;PARP9;ZDHHC17;ZDHHC14;VWA1;FYTTD1;ICA1L;AMIGO1;AMIGO2;NOL7;GDPD1;ZDHHC24;NOL8;ZDHHC21;VWCE;NOL3;GDPD5;NOL6;PPP2CA;PURB;PURA;PPP2CB;ZDHHC18;PDPR;CHRAC1;MTHFD1L;WIF1;PDPN;GINS1;GINS2;GINS3;GINS4;MLH1;GRHL2;COLQ;PDP1;MPHOSPH9;VWC2;MPHOSPH8;NDUFA11;ZWILCH;NDUFA10;COMT;DOCK10;ARHGDIA;ARHGDIB;NOM1;LIG1;PUS1;LIG3;ATP1B3;ATP1B2;ATP1B1;PUS7;LOX;CERCAM;DAP3;COPA;LPL;LPP;NOP9;CDH23;CDH24;PMAIP1;SPECC1;MLKL;NONO;COQ9;COQ5;COQ4;GRHPR;BLMH;BRWD1;COPE;BRWD3;GPSM1;GPSM2;MRFAP1L1;SLC40A1;RABEPK;RPS4X;MFSD6;TOP1MT;MFSD1;TOPBP1;MAPK1IP1L;C14ORF119;IQCE;PLAUR;LSR;LSS;SUPV3L1;FCHSD1;IQCK;RABEP1;RABEP2;DDAH1;DDAH2;THRAP3;COL6A2;OAS3;ALDH1A2;AKT1S1;CDH11;COL6A1;ALDH1A1;CDH13;TERF2IP;COL6A3;THOP1;PDXK;PDXP;ATP1A2;ATP1A1;OGFRL1;CHSY1;ERICH1;ALDH1B1;FAM120A;SNCG;LURAP1;S100PBP;SNCA;OPCML;LUM;C14ORF132;SLC4A7;MLPH;KANSL1;PITHD1;KANSL2;KANSL3;USP6NL;LIPA;TSEN54;PREX2;ZDBF2;PREX1;LIPE;SAMD14;NSDHL;MPRIP;SAMD12;SAMD11;STARD3;GABARAPL2;STARD4;DAXX;STARD5;CSNK2A1;STARD7;STARD8;STARD9;CSNK2A2;DNTTIP1;DNTTIP2;SND1;SLC5A6;CLNS1A;CDIP1;MTMR2;MTMR3;RETSAT;MTMR9;SLC5A3;OAZ1;OAZ2;MTMR6;FAM221A;GUCD1;HMGXB4;HMGXB3;GPIHBP1;B3GALNT2;B3GALNT1;HACE1;ERLIN1;SNF8;ERLIN2;LYZ;MLLT11;FAM220A;MLLT10;UCK2;NAPEPLD;LITAF;TRIOBP;PQBP1;FLVCR1;HLA-DPA1;ELOVL1;ELOVL4;NSUN4;ELOVL5;NSUN5;RIPK2;NSUN2;VWA5A;ELOVL6;ELOVL7;DYNLL2;SUMF2;SUMF1;SLC29A1;RPS27L;FSTL1;STYXL1;FSTL3;RECQL5;UCP2;RPS27A;UTP6;ANKIB1;SLC16A1;P2RY11;UTP3;YLPM1;SAMD4A;SAMD4B;LYRM9;GATAD2A;LYRM4;C4ORF3;HLA-DPB1;MPLKIP;ZNF697;ZNF692;CSE1L;CXCL14;CXCL16;OSBP;KPNA6;FBRSL1;KPNA4;ZNF689;SLC25A43;SLC25A42;KPNA5;ZNF687;SLC16A2;KPNA2;KPNA3;SLC16A3;SLC25A44;KPNA1;MYLIP;PRPF4B;TICAM1;FOXP4;ACAP3;ACAP2;MAF;FSCN1;UTRN;PVALB;KPNB1;ZNF672;ZNF671;RNASEH2C;RNASEH2B;MAX;TROAP;MAZ;STK39;GLIS3;THADA;FOXO4;FOXO3;ACAT2;ACAT1;NPAT;STK35;STK36;DSEL;STK38;CLTCL1;E4F1;MBP;ZNF667;ZNF664;ZNF662;FOXN3;EEF2;KIAA1755;STK25;ZNF655;ZNF653;ARHGAP11A;CELF1;CELF2;CDCA7L;FHL1;POMT1;FHL2;FHL3;FOXM1;FSD1L;CAPZB;MDK;SUMO3;SUMO2;ZNF646;ME3;ME2;ZNF641;PEG3;SLC25A15;NSMCE4A;SLC25A17;SNPH;NPC2;SLC25A19;ZNF638;DSG2;SLC25A10;SLC25A12;MET;SLC25A13;FOXK2;SLC25A27;SLC25A26;SLC25A29;SLC25A28;ZNF629;CDC37L1;ZNF622;SLC25A23;SLC25A22;SLC25A25;SLC25A24;MMAB;MGA;FOXJ3;DHODH;SLC25A38;NELL2;SLC25A37;SNRK;SLC25A39;ZNF618;MGP;P4HB;SLC25A34;SLC25A36;SLC25A35;SPON2;OGFOD3;ZDHHC5;ZDHHC6;ZDHHC7;ZDHHC8;ZDHHC2;ZDHHC3;ZDHHC4;OGFOD1;PELO;SCAF11;FOXH1;NSMCE1;MIF;THAP4;FNDC5;THAP3;GNPAT;SFRP1;FNDC4;SFRP2;THAP7;TAGLN2;CTXN1;TMEM87B;SNX3;APH1A;SNX1;DSN1;APH1B;SNX2;ZNF704;ZNF703;PENK;SNX9;RBM12;SNX8;SNX5;RBM10;SNX6;INTS1;INTS3;INTS2;SNW1;INTS5;INTS4;PEMT;COL9A3;INTS7;COL9A2;INTS9;INTS8;RCOR2;RCOR1;FKBP11;FKBP10;FKBP14;SUV39H1;CCDC124;PEPD;CHRDL1;MLX;ACADM;ACADS;UTP14A;DBNL;TMEM150A;MME;MMD;CCDC115;CCDC113;MINK1;ACAD9;CCDC117;OSMR;TMEM150C;COMMD4;COMMD5;CSDE1;KXD1;DBN1;STK40;FOXC1;RABGAP1;SATB1;DOT1L;HEATR1;MALSU1;CCDC106;SERTAD3;PGRMC1;MNT;PGRMC2;SERTAD2;PES1;PERP;HEATR3;HEATR6;NPM1;NPM2;NPM3;PPP1CA;PER2;FKBP1A;PER1;CMSS1;PER3;ZDHHC9;CSDC2;ESYT3;ESYT2;ESYT1;ENGASE;DBR1;ACAA2;MPG;MPI;CPOX;CYP46A1;CAPN7;CAPN2;CAPN3;CAPN1;ARHGEF40;PCOLCE;WBP11;MR1;CCDC152;HOMEZ;ARHGEF26;CCDC149;ARHGEF25;NPR1;NPR2;ACACB;ACACA;UTP20;BCL9L;ZFHX3;ARHGEF37;CCDC137;SLC52A2;CCDC136;ARHGEF39;SLC52A3;HMGA1;MSN;DSTN;BMP6;BMP4;BMP2;BMP1;CPS1;OSTC;TAB3;TAB2;TAB1;LSM14B;RBM28;RBM25;NAA40;RBM26;HMGB2;ATP2A3;ATP2A2;HMGB3;ATP2A1;MTR;LAMC1;SOBP;SEC61A2;SEC61A1;BCL7A;CPT2;BCL7C;NPTN;ZNF385B;ZNF385D;LRRFIP1;ZNF385A;RBM33;ARHGEF11;UTP15;RBM17;RBM15;ARHGEF12;DYNLT1;MMP1;MMP2;ARHGEF17;RBM19;ARHGEF16;ARHG
Retina	6823/11092	3.24075e-258	4.20603e-256	0	0	2.69527	1598	SCOC;TFRC;COMTD1;SCP2;CAPNS1;BBX;PRKACA;PRKACB;GSTK1;SDS;UNC5A;UNC5B;SECISBP2;UNC5D;PRKAB1;BCR;LARS2;SCO1;TFR2;ORAI3;DDIT4;ORAI1;SF1;UNC119B;SET;SHMT2;SHMT1;ZNF22;ZNF24;ADAMTS12;ADAMTS15;ADAMTS14;LARP1;ADAMTS13;RDH11;ADAMTS18;RDH10;SFN;RDH13;GSTM3;PRPF38B;PRPF38A;NEBL;ZNF32;LARP7;L1CAM;LARP4;LARP6;DHFR;MOV10;PKIB;PPFIBP1;LAS1L;PKIA;FXYD1;SFXN3;SFXN4;HYOU1;FXYD6;SFXN1;SFXN2;FXYD5;PKIG;SFXN5;GSTM5;KCNC1;KCNC2;PRKAG2;BBC3;GLT1D1;MMP24;NEFM;NEFH;APC2;MYBPC1;KCND1;KCND2;GSTO1;KCND3;BGN;TOMM40L;MMP14;MMP16;PTRH2;RAPGEF1;RAPGEF2;RAPGEF5;CRYAB;RAPGEF3;RAPGEF4;SZRD1;PKN3;GSTP1;KCNA1;SYNPO2;KCNA2;ADAM22;KCNA6;ADAM23;STX5;STX4;STX3;STX2;MBD3;EGLN1;MBD4;EGLN3;PKLR;KCNB1;MCRS1;MBD2;ZNF76;KIAA2013;TARBP2;ARCN1;TARBP1;ZNF74;PKN2;PKN1;MTCH1;MTCH2;PDCD7;PDCD6;PDCD5;GOLIM4;MSI2;FBXO21;APEH;FBXO22;FADS2;POFUT2;PTAR1;FNTA;POFUT1;NFATC2IP;NEK2;MAP3K9;MAP3K7;FADS1;MAP3K5;FBXW4;KCNH2;KCNH3;KCNH5;FBXW8;FBXW7;STX7;SRCIN1;FBXW2;PIAS1;MSH6;MINPP1;MSH2;MSH3;MSH5;PKP2;SMS;PKP4;PKP3;IREB2;FBXO44;FBXO41;NPAS3;SNN;ZKSCAN1;NEK9;NOP14;SDF2L1;NOP16;API5;NEK6;FBXO34;FBXO30;DRAP1;LRCH1;SON;G6PC3;SP3;NOP10;BCAR3;ONECUT2;KCNK9;DYSF;PPWD1;UNC80;SPR;BOC;NEO1;BCAS1;BOK;UNC45A;CERS4;BCAS3;CERS6;PIANP;VPS13D;MSL2;VPS13A;VPS13B;RABGGTB;CES4A;MSL1;BMP2K;BCAT1;GAPDH;CERS1;CERS2;BCAT2;PRKAA1;UHRF2;SRC;C1R;SRF;LENG9;LENG8;MLLT1;SRI;MALT1;MLLT6;SRM;SRR;U2AF2;KCNJ2;NOP56;KCNJ4;NOP58;SSB;SORL1;GSTZ1;NECAP2;NECAP1;ST7;PDCD4;KCNK1;BCAR1;SLC23A2;CERK;MT1M;CCP110;RCBTB2;LGALS3;C4A;MT2A;LGALS1;STS;PEG10;BSG;FBXO3;BSN;LGALS8;FBXO7;FBXO9;LIMCH1;FBXO2;GOLPH3L;BCS1L;CFDP1;SOAT1;SUB1;KCNQ2;NINJ1;MT1F;MT1G;FLYWCH2;FLYWCH1;CES2;MT1E;CES1;GRB7;AARS2;SDC4;DHX8;DHX9;SDC2;MYCBP2;ZBTB4;NEU3;NKAIN4;RRAS;APOH;NEU1;KCNN2;APOD;APOE;APOB;KCNN4;APOBEC3C;BBS2;XBP1;YES1;TNFSF12;IGF2;SUCO;BST2;NET1;ZBTB9;MSRA;FBXL8;PEX5L;FBXL3;GRB2;FBXL2;FBXL5;MRPS15;MRPS16;MRPS11;MRPS12;DMBX1;RAC2;SDF4;BBS7;SDF2;RAC1;BBS4;MRPS26;PCYT1B;ZHX3;PCYT1A;MRPS27;FCER1G;MRPS25;MRPS22;MRPS23;GAB1;AGTRAP;MRPS21;PRPF40B;CACYBP;PRPF40A;GAB2;SYP;APRT;RNF144A;CNKSR2;RAP2C;RAP2A;RAP2B;PITPNM1;PITPNM3;PITPNM2;TAX1BP1;SDE2;FAM32A;FAM193B;MICU1;MRPS35;MRPS34;PRICKLE2;PRICKLE3;PRICKLE1;RAE1;DYNC1I1;DYNC1H1;MAP3K3;PEX19;SORT1;GAD1;GAD2;KLHL2;KLHL3;APTX;VMP1;TFAP4;KCNS1;HDGF;TACC1;TACC2;ZFP28;DENND5B;INPPL1;PLAT;TXN2;IGF1R;PPIP5K1;PPIP5K2;ENPP2;ENPP4;DENND5A;ENPP5;TGM2;ADAM10;DNAJB14;CARTPT;SDHA;SDHB;ADAM17;BRMS1;DNAJB11;ADAM12;PLAA;RAF1;HTRA3;PLD5;HTRA1;HTRA2;PLD3;RAI1;GRK6;RAI2;IGF2R;FGF14;IFT27;FGF13;FGF12;SDK2;ZMYND19;MYSM1;GRM1;PITPNC1;GRM3;GRM2;LASP1;GRM5;GRM4;GRM7;ZIC2;CA2;ZIC1;CA4;MYBL2;CA8;MYBL1;SUN2;SUN1;TBP;ATP6AP1;CAD;ATP6AP2;GFOD1;EEF1D;CAT;GFOD2;ZMYND11;SHANK2;PLEC;SHANK1;RALA;CBL;MTA1;SV2C;SV2B;SV2A;OXCT1;CLVS2;DROSHA;RALY;MTA2;MTA3;CLVS1;RRM1;RRM2;HS3ST2;GALC;GALE;CCS;TNIP1;CD6;TNIP2;CD9;GALM;SLIRP;IPO13;VPS29;IPO11;TES;FRMPD4;FRMPD1;RRP1;RRP8;RRP9;ALCAM;TFG;HOMER3;VPS35;VPS39;PRKCG;VPS18;PRKCI;MBNL1;MBNL2;PRKCB;PRKCE;PRKCD;AFAP1;PRKCA;NUP93;BCAN;MTAP;BCAM;PRKD3;DAAM2;HECW2;HECW1;TARS2;PRKD2;NUP98;VPS25;VPS28;ZSCAN29;CFD;PRKDC;PRDM15;PRDM11;PRKCZ;MTDH;RRP7A;NUP85;RRS1;ST3GAL4;GAR1;ST3GAL5;NUP88;VPS16;ZSCAN18;BTF3;HOMER1;MCAM;MEX3C;GTF2IRD1;CDKN1C;BTG3;SETD5;SETD2;CDKN1A;MOCS2;BTG1;CDKN1B;DENND1A;ASH2L;ADAMTSL4;TK2;TK1;RRP12;CIC;RRP15;PLLP;ASH1L;COPZ1;CIT;EXOC4;EXOC3;GAS1;PLIN3;PLIN2;EXOC5;TKT;GAS6;GART;MOCS1;GAS8;EXOC2;GAS7;NFIX;PRUNE2;PAPSS2;ERMP1;OLFML3;RRP36;CKB;APOL1;PAIP1;APOL2;MOCOS;G0S2;ELP2;RRP1B;ELP4;ELP5;HIPK1;ELP6;HIPK2;GATM;NFIA;OSTM1;NFIB;NFIC;PLP1;PLP2;TNC;CLU;THG1L;CFL2;CFL1;TNR;PLS3;GTF2I;MAP2K3;KCMF1;C8ORF58;MAP2K4;MAP2K1;MAP2K2;COL27A1;RALGAPA1;RALGAPA2;DIO2;LARP4B;FAM91A1;LEMD2;TOM1L1;TOM1L2;OBSCN;FKBP8;FKBP9;TOX;FKBP4;FKBP5;CNP;INSIG1;TPR;MAP2K7;PLTP;MCL1;SYNJ2;COPS3;COPS6;COPS5;SYNJ1;BCL6;COPS2;CPD;BCL3;CPE;C8ORF33;OSCP1;SLC48A1;CPM;MCM7;COL14A1;MCM8;ZC3H4;ZC3H6;SYNE2;SYNE1;TRO;VPS72;C8ORF82;EVI5L;SGIP1;DIS3;SECISBP2L;LANCL1;APOA2;APOA1;TSN;TST;LANCL2;MCM3;MCM4;MCM5;CRK;ALDH9A1;MCM2;HDAC5;MTPN;CEBPB;HDAC2;LEPROT;HDAC3;CEBPD;HDAC1;CEBPG;TULP3;TTL;HDAC6;TTN;HDAC7;NFS1;ABLIM1;TTR;ABLIM2;HECTD1;ABLIM3;VPS51;HECTD3;HECTD4;VPS53;VPS52;VPS54;CSK;TUB;SLC35A2;SLC35A4;APOC3;MTOR;CPPED1;KBTBD11;ASXL1;EVI2A;MAB21L1;GLOD4;ASXL2;VPS41;CEBPZ;BCOR;TCERG1;SLC35B2;MTRR;PITPNB;SLC35B1;ZMYND8;HDAC11;PITPNA;AQP7;AQP4;MKI67;GBA2;AQP1;RPS6KA4;KIAA0930;SYNPR;RPS6KA3;RPS6KA5;RPS6KA2;NIPAL3;RPS6KA1;ARFIP2;SYNPO;BTRC;SLC35A5;CPT1A;CPT1C;NIF3L1;UHRF1BP1;HECA;OBSL1;TRANK1;TXN;GSE1;ARGLU1;SLC35E1;TYR;MPHOSPH10;TECPR2;TECPR1;TENM2;TENM4;CAB39L;GBE1;RSF1;SLC35F1;SIPA1L2;SIPA1L1;SEC61G;TMED3;TMED2;TMED1;SEC61B;TMED5;TMED4;ZYG11B;TMED9;HEG1;TYK2;MTSS1;SCNM1;NFX1;AVPI1;DTYMK;RGPD5;RGPD1;RGPD4;BEGAIN;TCEAL7;TCEAL6;TCEAL5;TCEAL4;TCEAL3;EMC1;TCEAL2;TCEAL1;EMC6;EMC7;EMC8;SVIL;MTX1;NFYA;MTX2;NFYC;GBF1;SPCS3;SPCS1;GSTA4;PRKRA;QPCT;COPG2;COPG1;SIPA1;MEGF9;SPPL2A;ROGDI;PAIP2B;GOLGA6L9;FPGS;ACYP2;MYADM;ZCCHC8;PMEL;COPB2;ISYNA1;COPB1;ZCCHC9;PMF1;CAMSAP1;CAMSAP2;UBB;ZMAT4;UBC;LONRF1;LONRF2;CPSF4;CPSF7;CPSF6;PNPT1;CPSF1;CPSF3;CPSF2;HELZ;CAMSAP3;DIAPH1;DIAPH2;DAP;BAMBI;CRYL1;SKIV2L;FGFR4;FGFR3;FGFR2;FGFR1;THRA;RBM3;DBP;HEPH;NTMT1;RBM6;SVOP;DCC;MYRIP;OXSR1;DCN;RBL2;GAP43;DCT;DCX;DNASE1;TMEM9;NRXN1;NRXN3;NRXN2;NXF1;SAP30L;HES1;BUB3;ATP13A1;DEK;JSRP1;DES;CAPN12;RPS6KB1;RPS6KB2;ATP13A4;ATP13A2;ATP13A3;RBMX;MDC1;ARAF;RBPJ;ZFYVE1;SCAMP5;ZFYVE26;ZFYVE27;UBASH3B;IGLON5;TYW3;NGDN;HPCAL1;ZFYVE21;GAPVD1;EML1;RNASE1;HSPG2;HPCAL4;EML2;SCAMP3;EML3;SCAMP2;EML4;EML5;EML6;RBP4;PRKAR1B;PRKAR1A;ZFYVE19;RBP1;RBCK1;CGGBP1;GRID2IP;SDR39U1;THY1;AAAS;C2;C3;C5;PRKAR2B;PRKAR2A;RSU1;EDEM3;NGFR;LRBA;PMM2;NETO2;CP;PTRHD1;COL1A1;CS;SETX;COL1A2;ARF3;ARF4;LRSAM1;ARF1;HEXB;RPLP1;RPLP0;HEXA;QPRT;IKBKB;TUBA1C;TUBA1B;NIPBL;TUBA1A;HEY1;RPLP2;IKBKG;APPL2;C11ORF24;IKBIP;ACTL6B;ACTL6A;NIPA1;RRAS2;EMP1;EMP3;NIPA2;F2;F3;FAHD2A;SIRT2;SIRT3;F5;GPRC5B;BDH1;RILPL1;CDC42EP4;PICK1;CDC42EP1;PMP2;DLD;ARF5;ARF6;FH;STAU1;STAU2;CCNDBP1;UNG;GLRA2;UNK;STAT4;C11ORF49;DMD;STAT6;CSMD3;MDH1;MDH2;STAT2;STAT3;TTLL7;SERBP1;RIMBP2;UBAP1;UBAP2;C11ORF58;CCNT1;FAM13B;UBE2D2;UBE2D3;HR;SMCHD1;PMPCB;PMPCA;C11ORF68;PPP1R16B;IK;PPP1R16A;UBE2E1;MUL1;UBE2E2;TUBA4A;PFKFB4;PFKFB3;ARL3;NTPCR;RAP1GAP;SBNO1;SBNO2;PMVK;NPTX1;MDN1;TIA1;DR1;BRPF1;GFPT2;GFPT1;TNFRSF10B;ZC3HC1;TFCP2;AAK1;TUBGCP5;TUBGCP6;HLA-DRA;TUBGCP3;MYD88;CNTNAP2;MOXD1;CNTNAP1;NXT1;PPP1R13B;ST6GALNAC2;SH2D4A;PIK3CD;ATRAID;PIK3CG;MRPL4;MRPL3;NGRN;DSE;MRPL9;SPG11;DGCR2;DSP;EMX2;PPP1R12A;DST;SH2D3A;VPS37C;ARNT;RAD23A;VPS37B;RAD23B;PIK3C3;PPP1R12B;PPP1R12C;DTL;CNTNAP5;ST6GALNAC5;CNTNAP4;RNFT2;COL15A1;LRP1;LRP5;HSD17B14;LRP4;FURIN;LRP2;HSD17B11;HSD17B10;LRP8;LRP6;CECR2;CNNM1;PTPRZ1;SLITRK2;PCBD1;AAMP;CNNM3;LINGO1;PPP1R14A;PPP1R14B;DUT;TIE1;BAIAP2;PC;CDR2L;PABPC1L;MDGA1;SPG21;EPHB6;EIF4A2;EIF4A1;LRR1;EIF4A3;DNHD1;TXNDC11;UBE2L6;GCC1;TXNDC15;NUBP1;TXNDC17;UBE2L3;NUBP2;UXT;DHX57;RCC1;CCNL1;ACAD10;EPHB1;EPHB4;EPHB3;EPHA5;ARSA;EPHA4;EPHA7;EPHA6;ENTPD3;ENTPD5;ASRGL1;GCAT;DHX40;ULK3;ULK1;LAP3;MXRA7;MXRA5;MMADHC;EPHA2;GCDH;PAXIP1;PEX11B;PIK3R4;PIK3R3;PIK3R1;RTF1;PTTG1IP;MST1R;UBE2J1;DHX30;DHX32;PCBP3;PCBP4;DHX34;DHX35;MICAL1;PCBP1;PCBP2;DHX36;DHX38;ZBED1;RCE1;ARSG;ARSD;RAB11FIP3;N4BP2;AAR2;ARSB;RAB11FIP5;WWTR1;RCC2;MICAL3;MICAL2;TF;DHX29;PCSK2;SLC7A14;AATK;WASL;SLC7A11;AATF;PCSK6;HYAL2;ENC1;DHX15;DHX16;AASS;NCOA1;NCOA5;TNFRSF12A;NCOA6;NCOA3;NCOA4;MRPS2;MRPS7;MRPS6;MRPS5;ENAH;MRPS9;VSNL1;NCOA7;CRELD1;CRELD2;NEDD9;CRIP2;NEDD8;ARVCF;ALS2CL;SAMM50;FAM172A;BCAP31;NPDC1;YIPF2;YIPF3;YIPF5;CRIPT;HUWE1;UBE2G1;NEDD1;CCNG2;NEDD4;CCNG1;YIPF6;FAM171B;TARDBP;MAD2L1;SH3GL3;RTKN;KLHL36;KLHL32;BCCIP;OGDHL;PHRF1;CCND3;CCND2;CCND1;FAM174A;BANF1;SH3GL2;SH3GL1;PDGFRB;CYBB;CYBA;PROCR;DKC1;VCL;RTN2;RTN3;NDRG4;VCP;RTN1;NDRG3;KLHL17;KLHL11;NDRG2;NDRG1;RTN4;TAF5L;EBP;CYC1;KLHL29;KLHL26;ECD;CRIM1;KLHL22;KLHL23;KLHL24;RCL1;APPBP2;STT3A;STT3B;LGALS3BP;YWHAE;CNRIP1;YWHAB;CHD8;CHD6;CHD5;CHD4;CHD3;CHD2;MEA1;CHD1;YWHAQ;UBE2Q1;GATAD1;YWHAG;YWHAH;GLRX3;EED;GLRX5;TBC1D8;UBE2QL1;ABHD14B;DARS2;TBC1D9;YWHAZ;TBC1D1;SFPQ;RCN1;RCN2;UBE2R2;TBC1D4;VGF;TBC1D7;MMRN2;PNKP;TGFBRAP1;RRBP1;ACVR1B;CYGB;EFS;CHGA;TAF15;TAF10;TAF11;LRWD1;PNKD;ASB8;ACIN1;QRICH1;VIM;QRICH2;RPL30;RPL32;RPL31;RPL34;ABAT;ENO1;ENO2;ENO3;RNF115;RNF114;RPL36;RPL35;RPL38;RPL37;ANKS1A;CHGB;ANKS1B;GPR179;MED1;WSB1;WSB2;RPL23;RPL22;MED4;DKK3;RNF123;RNF126;IFT81;RPL24;RPL27;RPL26;RPL29;UBA52;RPL28;RNF121;NEDD4L;SLAIN2;VPS26B;SLAIN1;PNPO;GSDMD;RPL41;CHKA;PNO1;PRRC2C;A1CF;PRRC2B;GPR137B;SLC16A14;PRRC2A;CYLD;FA2H;RNF103;CPEB3;CPEB2;CPEB4;ELN;RNF157;CHL1;TMSB4X;LDLRAP1;GPRASP1;GPRASP2;EMD;SLC2A14;SLC2A11;SLC2A10;SLC2A13;SLC2A12;FN3KRP;TMEM175;TMEM177;RNF167;AFTPH;LSG1;SLCO4A1;PCYOX1;RNF165;RPL10;RPL12;RPL11;TMEM160;TMEM163;TMEM165;TMEM168;GPR153;RNF139;RNF138;CHN2;CHN1;RPL14;RPL13;CHML;RPL15;ANKRD52;RPL18;RNF130;GPR155;ANKRD50;GPR158;RPL19;TIMMDC1;F10;RNF146;ERP44;ZNFX1;ABI2;RNF149;MSRB2;RNF141;MSRB1;COL16A1;ANKRD35;CHPF;NAGLU;GRB10;CHP1;TMSB10;MEN1;RNF44;ANKRD46;RNF40;CLIP3;BSCL2;CLIP2;CLIP1;MELK;SYPL1;C6ORF136;CLIP4;ERP29;NHP2;ERF;ERH;PHPT1;ANKRD17;ENY2;CD151;ABHD3;ANKRD12;ILDR2;ABHD6;OARD1;ESD;ABL1;ANKRD10;RNF175;STRA6;ESRRA;ANKRD28;CD164;CD163;ANKRD27;ANKRD24;GPR108;ESRRG;LSM5;C6ORF120;LSM4;LSM3;LSM2;LSM7;CNOT7;ZFP62;CNOT1;CNOT2;CNOT3;TADA3;ZFP64;GPR107;CNOT8;EIF4G2;EIF4G1;RNF187;DPP10;RNF10;CALCOCO1;RNF11;SFT2D3;EIF4E3;RNF13;CALCOCO2;LSP1;PTBP1;RPL7A;HIF1AN;IQCB1;PDCD6IP;CHUK;VWF;DNMT3A;ZFP91;KCNAB2;RANGAP1;ADRA2C;PTBP2;COASY;PTBP3;ASPM;ASPH;ESRP2;SNRPA1;EVL;EIF4E2;SSX2IP;ASPA;CX3CR1;NLGN3;SMARCD1;NLGN1;SMARCD2;RNF34;NLGN2;SMARCD3;WBP2;RNF38;RBBP4;PUF60;RBBP5;RBBP9;SNRPB2;RBBP6;RBBP7;WASF1;MEST;WASF2;WASF3;RNF20;TXNRD1;RNF26;ASS1;PNRC2;CBLN4;SLC46A1;FAAH;NADSYN1;GOLGA2;GOLGA3;GOLGA4;C3ORF18;GOLGA5;GOLGA1;ZFPL1;GOLGA7;C3ORF14;AGFG1;MCCC2;ABT1;MTUS1;CYP27A1;AFG3L2;COX7A2L;CARHSP1;RRAGA;RRAGB;CD109;AKAP9;RRAGD;GUF1;VDAC3;VDAC2;VDAC1;EZR;CBLL1;NECAB2;BEX4;GPM6A;NECAB1;NECAB3;BEX1;PDE1C;PDE1A;CD99L2;TRMT2A;TRMT2B;DGUOK;NUAK1;VPS8;FADD;GPM6B;PTPRN2;PDE2A;GNG12;GNG11;UBAC1;GNG13;UBAC2;CCDC88B;CCDC88A;STAG1;STAG2;CDAN1;STAG3;GOLGB1;CCDC88C;CORO6;PDE3A;ALDH18A1;ITM2A;ITM2B;ITM2C;CLIC4;CLIC3;GDI1;FASTKD2;SH3KBP1;FAF1;GDI2;FAF2;OLA1;CX3CL1;EPM2AIP1;GUK1;GLIPR2;GNPNAT1;DLAT;CLIC1;RSPRY1;PRMT6;PRMT5;MAP4K2;PRMT8;MANBA;PRMT2;PRMT1;STRBP;PALD1;RPUSD3;FASTKD5;FAM20B;WAC;STRAP;ALDOC;SGK1;ALDOA;UMPS;MYCBP;SLC20A2;SLC20A1;AKAP8;AKAP6;AKAP1;SHOC2;MPZL1;MAP4K4;FAH;TJP1;TPPP3;STAC2;TOMM7;FAU;TOMM5;CIB1;TMEM140;TMEM141;TMEM144;FBL;TMEM147;SIRPA;PDE8B;TMEM14A;PDE8A;TMEM14B;TMEM14C;TMEM130;TMEM131;TMEM134;TMEM138;ILVBL;TBL1XR1;RPL7L1;ELMO1;ELMO2;ATP6V1A;H6PD;NID1;NID2;DNAJC27;SEL1L3;SDCBP;TMEM123;PODXL;DNAJC21;TMEM129;ATP6V1H;ZC3H18;SUDS3;ASIC2;ZC3H13;ATP6V1D;ZC3H14;ZC3H15;HSPA9;HSPA8;TGFB1;HSPA5;HSPA4;PTCH1;HSPA6;EPHX1;DNAJC11;DNAJC12;BFAR;DNAJC13;HSPA2;DNAJC17;NFKBIA;DLG1;DLG2;DLG3;TMEM115;DLG4;DLG5;DNAJC10;TGFBI;CLASRP;GRSF1;ACADVL;MCTP1;HSPB6;HSPB8;ELAVL4;HSPB1;ELAVL1;ELAVL2;SGSH;ELAVL3;DHTKD1;POLB;ALDH2;ZC3H7A;ZC3H7B;ENOSF1;PDE4B;TMEM109;PDE4A;POLL;GUSB;POLG;FGB;FGA;FGG;CTPS2;CTPS1;ARID1A;FGR;FAM189B;PALLD;CHMP3;CHMP6;CHMP7;FAN1;POMP;WIZ;STRN4;HSPD1;NRIP2;NRIP1;NRIP3;PDE6B;CLASP1;CLASP2;PTCD3;PTCD1;SGTB;WTAP;SGTA;ZFC3H1;ARID3B;MEIS3;HSPE1;SH3YL1;MEIS1;PMP22;RGS10;RGS12;LTBR;ATF1;ATF2;POP5;POP7;POP1;NOC2L;F11R;NDST1;C19ORF53;WLS;ATG3;ENDOG;LDOC1;CD2AP;ATF5;ATF4;RABL6;CDCA5;PDGFB;TPRG1L;GATA2;CIAO1;C12ORF57;EPB41L1;EPB41L3;PDGFC;PIP5K1A;PIP5K1B;PIP5K1C;FUCA1;FUCA2;FN1;MAGOHB;C12ORF76;VANGL2;FASN;FAT1;FAT3;MTMR10;MTMR12;MTMR14;BHLHE41;SMPD3;SMPD4;ATIC;SMPD1;TCP11L1;C19ORF12;ENOPH1;NINL;SPHK1;FOS;EPS15L1;SLC7A5;SLC7A8;C19ORF25;POT1;ACSBG1;ELOF1;ATL3;ATL1;ATL2;DLST;SLC7A1;CNPY4;FRZB;MFN1;SAMD1;P4HTM;GOLM1;UNCX;NOC3L;YPEL5;LIMS2;LIMS1;SLC27A1;LTN1;ATN1;PLOD3;PLOD2;PLOD1;FRY;ADORA1;CEP250;SYBU;BNIP3L;EIF1AX;CNPY3;ATXN2L;ACLY;IL6ST;SLC27A2;SLC27A4;FTL;FTO;LCN8;SHC1;LIN7A;LIN7C;CORO1A;LIN7B;CORO1B;HSP90B1;CORO1C;IGSF21;EIF1AD;EIF4EBP1;EIF4EBP2;CD276;HHATL;SLC14A1;FUS;FUZ;CORO2B;NDC80;IGSF11;IGSF10;DMXL2;ACO1;ACO2;NIT1;NIT2;MCFD2;CDC73;ACP5;ACP1;UNKL;EIF5A;EIF5B;SEZ6L;TMBIM6;LCP1;PRPS2;PRPS1;MGRN1;PBXIP1;CDC42;CDC45;KCTD21;ATXN1L;EIF4H;FYN;FSD1;PCDH1;EIF4B;GADD45GIP1;NTRK2;CIZ1;MARCKSL1;PCDH9;NTRK3;CDC5L;SYT14;SYT13;TTC39B;TSPAN15;MCM3AP;TSPAN14;EIF3M;TSPAN13;SYT12;EIF3K;EIF3L;SYT11;EIF3I;EIF3J;EIF3G;EIF3H;EIF3E;EIF3F;EIF3C;EIF3D;EIF3A;EIF3B;SMARCAL1;NUDT1;NUDT5;ACTB;NUDT3;NUDT4;CDC20;CDC23;PPAT;CDC27;PIEZO1;EIF2D;EPC2;ATP6V1E1;MFSD2A;EIF2A;ATP6V1G1;ATP6V1G2;CIRBP;CSNK1D;CSNK1E;MFSD10;CDC34;PPA2;KCTD10;CDC37;CSNK2B;KCTD13;KCTD12;TRIB1;EIF1B;TRIB2;KCTD15;KCTD16;LPAR1;KALRN;CEP192;ATP6V1C1;ATP6V1C2;STAT5A;STAT5B;IFFO2;BSDC1;RAB27A;NTAN1;IFFO1;AIMP1;AIMP2;ALDH6A1;CDC16;IGSF9B;CD200;SUGP2;DHRS13;SYNM;DHRS11;WFDC1;AKAP12;AKAP13;AKAP11;CRTAC1;EPG5;SPTAN1;PBRM1;PABPC4;GAA;IL16;SYN3;SYN1;GAL;PABPC1;TAGLN;GBA;RELA;RELN;NFIL3;MGAT3;MGAT1;MGAT2;ZNF585A;IL32;GCA;PNPLA8;IL34;VEGFB;VEGFA;NUDT8;HNRNPA2B1;PNPLA6;KIAA1958;PNPLA2;UBE3C;ZFAND3;ZFAND6;ZFAND5;UBE3A;UBE2Z;SRP14;UBE4B;SCNN1G;MAP7D3;MAP7D1;SCNN1A;MAP7D2;PPIF;PPIE;PPIH;PPIG;RPP25;PPIB;PPIA;SIDT2;PPIC;CACNA1A;CACNA1D;BHLHE22;HOXB13;HIGD1A;TMEM240;CACNA1G;NCKIPSD;TMEM248;MFAP3L;TFAP2A;SYT5;SYT4;SYT3;UBE2H;SYT2;PDHA1;UBE2I;SYT1;TFAP2E;UBE2C;GGH;UBE2A;TMEM230;SYT7;HIGD2A;UBE2S;BHLHE40;UBE2O;UBE2K;FBN1;RERE;CUEDC2;LDB1;NGLY1;LDB3;ADAR;LDB2;DMKN;TMEM222;TMEM223;MAN1A1;SNTA1;DACT1;TGIF1;EPN1;EPN2;RER1;TMEM214;SETBP1;ATP6V1B2;TMEM219;MAN1B1;FBP1;AGPAT5;RAP1GDS1;PPOX;ADD3;AGPAT1;AGPAT3;ADD1;ADD2;AGPAT4;TMEM201;TMEM203;PABPN1;TMEM204;SPOCK2;MXI1;MKNK2;MAN1C1;TMEM208;SPOCK1;TMEM209;FBRS;ARFGEF1;ATF7IP;ARFGEF2;FAHD1;ZNF804A;SLC50A1;SSRP1;REST;SUGT1;GLA;SNTB1;SNTB2;ANKLE2;ARPC5L;EMC10;GLS;EPS8;CDK5RAP1;AP1S1;CDK5RAP3;MAP1S;GTPBP6;SCRIB;GTPBP1;GTPBP4;GTPBP3;ZC2HC1A;MAP1B;MAP1A;ANAPC15;SEH1L;CTBP2;CTBP1;XPC;RPS4Y1;GNS;ADH5;ANAPC11;LDHB;LDHA;LDHD;HMOX1;HMOX2;GRTP1;SETD1B;SETD1A;IRF2BP1;IRF2BP2;FOSL1;ADI1;TOLLIP;PPT1;SNAI2;MMS19;GPI;GMEB2;GPT;KRI1;TIMP2;TIMP3;TIMP1;TEAD3;NUTF2;FAM210B;GCHFR;NCOR2;TAF6L;FAM210A;AEBP2;PLEKHO1;CACTIN;MGLL;GRN;CDC123;FAM214B;FAM214A;SCAF8;GPNMB;SIAE;YTHDF1;GSN;YTHDF2;CSNK1A1;GSS;GSR;SCAF1;SCAF4;SLC8A3;SMOC2;MKLN1;NUCB1;SCRG1;NUCB2;RAB3B;RAB3C;RAB3A;ANKRD13D;PLXND1;PROS1;SYAP1;AUP1;RPL10A;SLC8A1;SLC8A2;HID1;CDC14B;SALL2;SLC39A9;PHYHD1;SLC39A6;PLXNC1;SLC39A7;TXNL4A;ANKRD13A;PCDHAC2;SLC39A4;PLEKHJ1;TLE4;RAB2A;RARS2;TLE3;TLE2;SUPT16H;TLE1;SNRPN;VRK1;ILF2;RAB32;RAB30;ILF3;RAB36;RAB37;EIF4E1B;RAB34;DMWD;RAB35;SNRPG;SNRPE;RAB38;SNRNP25;SNRPF;ADNP;SNRPC;SNRPA;CSNK1G2;SNRPB;CSNK1G1;BRSK1;BRSK2;RAB5B;RAB5C;FAM114A1;AEBP1;HSPBP1;PLXNA2;PLXNA1;SRGAP3;RAB6A;SRGAP2;RAB6B;AP1M2;PLXNA4;AP1M1;PLXNA3;EIF2B5;EIF2B4;EIF2B3;EIF2B2;SEC16A;M6PR;GFAP;FAM217B;SLC7A6OS;P4HA1;P4HA2;LRFN1;PLXNB3;PLEKHM1;CSPG5;PLXNB2;PLEKHM2;CSPG4;PLXNB1;RAB5A;PLEKHF2;WDR1;ADPGK;WDR3;WDR4;CEP164;PIK3C2A;PIK3C2B;SCRN1;AP1G1;SNRNP70;PIP5KL1;SCRN2;WDR5;TLK2;TLK1;WDR6;WDR7;EIF2B1;RFC5;PLEKHG4;RFC3;PLEKHG1;RFC4;PLEKHG2;RFC1;CHPF2;RFC2;PLEKHG5;RPL13A;FAM219A;TFDP1;TFDP2;MTFR1;RAB1A;PLEKHH3;RAB1B;SELENBP1;FBXL20;RAB20;RAB25;RAB26;SLC13A5;SEC11A;PPIL1;PPIL2;KRR1;CEP152;FBXL17;FBXL18;FBXL15;FBXL16;GFER;FBXL12;P2RX7;TNRC6C;RAB10;SNRNP40;RAB14;RAB15;PSAT1;KIAA0586;RAB12;RAB13;RAB18;SNRNP48;TNRC6B;PANK2;TRAF3IP2;FCF1;PPP2R2A;CISD3;PPP2R1B;RPL18A;PPP2R1A;RPL36AL;FTH1;LONP1;LONP2;SEPHS1;SIL1;SEPHS2;ATP6V0E1;AP1B1;KRT8;KRT7;MAPK8IP2;MAPK8IP3;MAPK8IP1;SIK3;TLN2;SIK2;DNA2;ATP6V0D1;TLN1;SPTBN4;SPTBN5;TWIST2;MYL12A;MYL12B;ATP6V0A2;TNRC18;SPTBN1;SPTBN2;ATP6V0A1;VAT1;VASP;SETDB1;PYCR1;PYCR2;VASN;FUBP3;FUBP1;TOP2A;TOP2B;COL18A1;GFM1;HIP1;CITED2;GFM2;ZFAND2B;HBB;DNER;RAB8A;GABPA;RALGPS2;TOP3B;HBZ;GFRA1;PROX1;GFRA2;VAV2;ALDH5A1;VGLL4;RAB7A;PHYHIP;NKD1;DUOX1;KIAA0513;LIMA1;APBB2;APBB1;SPTSSA;ATP6V0E2;MYEF2;FAM189A2;SORBS2;SORBS1;RAB11A;RAB11B;CAPZA1;CAPZA2;APBA1;APBA2;RAB9B;ITPRIP;FAIM2;TATDN2;HCFC1R1;COTL1;TRAPPC12;TMEM38A;TMEM38B;HGD;SHISA5;SHISA4;ALG13;NOSIP;KAZN;ANXA11;PRPF4;PRPF6;FANCD2;HGS;PRPF3;FBLN7;FBLN1;PRPF8;EFNB2;EFNB1;EFNB3;UAP1L1;RPRD1B;POU2F1;RHBDD3;RHBDD2;POU2F2;EIF2S2;EIF2S1;EFNA1;EIF2S3;PRPH2;PI4KA;MAP6D1;PI4KB;DYNLRB1;MEGF10;SOWAHC;HK2;HK1;IRF2BPL;HAPLN2;PPP2R5E;SIX5;MCF2L;AKTIP;PPP2R5B;PPP2R5D;PPP2R5C;DNM1;DNM2;DNM3;TRAPPC6A;TRAPPC6B;MYH9;COLEC12;STOML2;HLF;C2ORF68;BRAT1;MAPK9;RNF113A;MAPK8;MAPK7;MAPK1;MAPK6;MAPK4;MAPK3;TMEM30A;QPCTL;LIMK2;LIMK1;PPP2R2C;PPP2R2B;PPP2R2D;C2ORF72;MAPKBP1;PGAP1;PGAP2;PGAP3;GHITM;MYLK;XYLB;C5ORF15;RFX1;HDHD2;HDHD3;MYL4;MYL6;RFX5;UQCRC1;SPARCL1;UQCRC2;MYL9;HPN;NCAPG;GIGYF2;CYB5R3;FIGNL1;MYO6;RHBDL3;RHBDL1;PRRT1;MYH7B;PRRT3;PRRT2;EXOC6B;C20ORF27;CYB5RL;AVL9;GPR27;JPH1;MYPN;LETM2;SH3BGRL2;SH3BGRL3;UPF1;GPR37;PGAM1;MYOF;PGAM2;TMC8;TMC7;TMC6;CCSAP;LRRC41;TMC2;VAMP8;VAMP7;CKS2;VAMP1;VAMP4;VAMP2;VAMP3;KANK2;LRRC14;KANK1;TMF1;HTT;PTGS1;GGA2;GGA1;GGA3;TCOF1;MICALL1;AP2S1;LEO1;ANO10;RABAC1;YKT6;EXTL3;SRSF10;SRSF11;NKTR;ATRNL1;BYSL;LRRC20;LETM1;RPL22L1;YY1;RUVBL2;RUVBL1;AP2M1;SH3GLB1;SH3GLB2;SLC38A1;AGTPBP1;ANAPC7;S100A1;MYT1;FTSJ1;SLC9B2;SAP30;FTSJ3;OLFM1;OLFM2;FRMD5;TXLNA;OLFM3;MAPKAPK3;SLC9A6;SLC9A7;FRMD8;MRTO4;MAPKAPK2;S100A6;ANAPC5;S100A4;SNRNP200;S100A9;ANAPC1;ANAPC2;LRRC58;LRRC59;TACSTD2;UBFD1;LRRC4C;SLC38A2;LRRC4B;LRRC61;NFKB1;NFKB2;GGCT;TMIE;RGCC;GNL3L;GGCX;NFE2L1;NFE2L2;SLC25A1;SLC25A3;PMEPA1;ERC1;ERC2;ATP7A;EDIL3;CTNNBL1;PELP1;KSR1;VBP1;SIGMAR1;VEZF1;DDOST;QTRT1;PPM1A;GIGYF1;PPM1B;SLC25A5;SLC25A4;SLC25A6;GTF3C1;GTF3C2;SEC23A;FOCAD;GTF3C3;GTF3C4;PPM1L;GTF3C5;PRCD;PRCC;PPM1H;PRCP;PPM1J;PPM1K;PPM1E;PPM1F;PPM1G;IFI16;SH3BP2;SH3BP5;SAP18;SH3BP4;D2HGDH;LRRC8A;LRRC8B;SEC23B;SH2B3;ATP9B;ATP9A;SH2B1;CYB5B;SLC12A2;SLC12A4;SEC24B;SLC12A5;SEC24A;PRRX1;MBOAT7;PRRX2;ERAP1;MBOAT1;LYSMD2;IMMT;MBOAT2;RPL23A;MCOLN1;TPD52L2;ATOX1;CTCFL;NOVA1;NOVA2;SMAP2;SEC24C;SMAP1;AHCYL2;AHCYL1;TMEM41B;PLEKHB2;PLEKHB1;PREP;IFI35;CCAR1;RASSF2;RASSF4;SLC12A6;SLC12A7;TMPO;PAQR6;PAQR4;IMP3;IMP4;TM4SF1;STX1B;PPP1R3F;IFI27;PPP1R3B;CD2BP2;PREB;STX1A;PPP1R37;PLEKHD1;L3MBTL2;PCDH10;ZMPSTE24;C7ORF50;PGBD5;ERI1;TSPAN9;TSPAN6;TSPAN7;TSPAN4;TSPAN3;HMGCLL1;PAG1;SEC31B;SEC31A;XRCC6;PPP1R21;XRCC5;XRCC2;EAF1;XRCC1;DCLK2;ERAL1;DCLK1;ATP4A;PPP1R1A;RPL27A;PPP1R1B;ID1;ID4;ID3;PAF1;CALM3;RGL1;CALM1;RGL2;CALM2;VSX1;PPP1R11;PPP1R10;GPAA1;INTS10;KIF14;AKR1B1;MIA2;MIA3;AP2A1;IDE;BRCA1;KIF17;AP2A2;KIF15;ARIH2;IDS;KIF1C;KIF1B;QSOX1;KIF1A;ARIH1;QSOX2;NDEL1;VKORC1;GRIPAP1;LYNX1;ZFR;AKR1A1;KIF23;SORCS1;KIF22;ZFX;SORCS2;PNMA6A;RGMA;KIF2A;STX12;STX17;INPP1;STX16;DERL1;XIAP;TXLNG;PRKX;STX10;EXOSC7;PAK1;EXOSC5;RXRA;EXOSC4;EXOSC9;EXOSC8;EXOSC3;PAK3;PAK2;EXOSC2;EXOSC1;PAK4;RFTN2;PLEKHA1;PLEKHA2;AKR1C1;PLEKHA5;AKR1C3;MIB2;C7ORF26;PLEKHA6;DOHH;NLE1;PLEKHA7;MIB1;RGP1;DPY19L4;FHOD3;MIDN;WWC1;WWC2;RGS5;RGS3;PPME1;KIF5C;KIF5B;KHSRP;KIF5A;PALM;WWC3;BAALC;ARID2;RGS8;RGS6;RGS7;G6PD;DIMT1;SSU72;MAT1A;ERMN;MID2;PLA2G15;DOK1;TMX4;TMX2;TMX1;DOK5;DOK6;MASP1;PSMD12;PSMD11;TMED10;PSMD14;PSMD13;NXPH3;NXPH4;YTHDC2;KIF3B;KIF3A;FUT9;CALD1;ISOC1;CAMTA1;KIF3C;ISOC2;GGT5;FDPS;PRNP;GGT7;PHF10;VTA1;PHF12;CLK4;CLK3;CLK2;QDPR;PAN2;CLK1;PROC;PHF14;PICALM;SNED1;GSK3A;MAST4;PRKCSH;MAST3;PRR3;MAST2;MAST1;ILK;TRIAP1;PPP1R9A;AFF3;AFF1;CALB2;CALB1;MLST8;TIMM17A;TIMM17B;CPXM1;CNPPD1;HSDL2;HSDL1;NCBP1;NCBP2;PLA2G4C;MASTL;SSTR2;LMBRD1;LMBRD2;ZP3;INA;PARN;CRMP1;CLN8;CLN6;AURKA;PDLIM1;PDLIM3;PDLIM2;MAT2A;SH3TC2;CLMN;PDLIM5;PDLIM4;MBTPS1;MIIP;MAPK14;S100B;U2SURP;MAPK12;MAPK10;MAPK11;R3HDM4;CHPT1;PMFBP1;R3HDM2;CNTFR;SERPINE2;CLP1;FDXR;DIP2A;DIP2B;DIP2C;EARS2;UNC13C;ACOT9;ACOT8;UNC13A;ACOT7;SERPINF1;SERPINF2;SOX13;PASK;SOX10;CLPX;NISCH;DYNC1LI2;BIN3;BIN1;CLPP;ACOT1;YME1L1;HOXB3;SERPING1;PRR12;PRR11;DUS3L;PRR14;MAPKAP1;HSPA4L;ENDOD1;C1ORF198;HIF1A;SKA1;S100A16;RAD21;SERPINH1;RREB1;KIAA0319L;S100A11;S100A10;INO80;GLUD1;NPLOC4;TRIP6;SERPINI1;RAD18;CDC42SE2;SERPINA1;SPIN3;CLTC;LPCAT1;SRP54;CLTB;CLTA;HIF3A;SERPINA6;SERPINA7;ING1;SERPINA5;TRIM8;ING5;TRIM9;TRIM7;CSRP1;TRIM4;TRIM2;TRIM3;SPIN1;TNKS1BP1;AP3S2;SERPINB1;MIOS;HSBP1;ITPK1;PAX6;SERPINB9;SERPINB6;BACE1;ITPKB;INF2;PHLPP2;CTDP1;PHLPP1;AHNAK;TM9SF4;TM9SF3;SRP72;CHRNE;METTL7A;WWP1;SRP68;GTF2H3;BLCAP;KTN1;TM9SF2;RYBP;LPCAT4;LPCAT3;ZYX;HSPA1B;HSPA1A;CHRM3;ATP8A2;ATP8A1;CLSTN2;CLSTN3;TUSC3;TUSC2;CLSTN1;BZW2;BZW1;PYCARD;TUBB6;SMARCAD1;GYG2;GYG1;STK32C;TPD52;TOR3A;SEMA6A;IGFBP5;IGFBP4;SEMA6D;IGFBP3;IGFBP2;MITF;GTF2F1;GTF2F2;C1ORF115;RALGAPB;ADAM9;TNIK;SEMA7A;DNMT1;FECH;TNKS;ITPR1;RHOBTB3;ITPR2;ITPR3;RASAL1;RASAL2;GTF2E1;RHOBTB1;GTF2E2;RHOBTB2;ITPRIPL2;C1ORF109;PSAP;IGFBP7;IGFBP6;ANKRD34A;TOR1A;ATP8B2;WFS1;TNK2;CEP350;NSFL1C;SCCPDH;GON4L;ESAM;SERINC1;SERINC3;SERINC5;RAD9A;TUBA8;ANKRD33B;DAGLA;RNPEPL1;C1ORF174;SCPEP1;METTL13;OPA1;PSD2;PSD4;OPA3;PSD3;METTL16;SLC37A3;METTL17;ELAC2;NIPSNAP1;PTP4A2;PTP4A3;RPL37A;SLC24A2;SLC24A1;SLC24A4;SLC24A3;SEMA3C;SEMA3A;SEMA3G;SEMA3F;LAGE3;JAKMIP3;JAKMIP2;AP3M2;AP3M1;CHADL;CTNNAL1;SEMA4A;SEMA4D;SEMA4B;CDC42BPG;ADRM1;RPL35A;CDC42BPB;CDC42BPA;TPCN1;SH3D21;CROCC;ESF1;TP53RK;ANTXR1;SOGA1;DPF1;SAP130;DPF2;DPF3;PTGDS;TNS3;SKP1;TNS1;SLC6A17;LMAN1L;SLC6A15;SLC6A13;SLC6A12;SLC6A11;CMBL;TCERG1L;GRWD1;LLGL1;LLGL2;RWDD2A;LMAN2L;GYPC;MGST3;MGST1;NMD3;PTDSS2;PTDSS1;SGPL1;PRRC1;DPH1;DPH2;DPH5;SRPK2;TMEM50A;INSR;CIDEB;AMMECR1;SRPK1;CCT6A;HBS1L;RYR2;DAZAP2;FEN1;DAZAP1;GYS1;UCHL1;EPB41L4A;ZMYM2;ZMYM3;PCF11;ZMYM4;NKIRAS2;CAMLG;RHOG;NME3;AP3B1;NME4;TUBG2;RHOC;TUBG1;AP3B2;UCHL5;RHOA;NME1;RHOB;IL17RA;NME7;FIBIN;DNASE1L1;UQCR10;RAD54L;TBL1X;RANBP2;SUZ12;RANBP1;RANBP3;C1GALT1;AP3D1;RANBP9;RSL1D1;CAMK4;RAB3GAP2;B9D1;CAMK1;RAB3GAP1;STEAP3;ARHGAP39;ESPN;ARHGAP35;CMIP;ARHGAP44;SYDE1;BASP1;PSPH;PDIA3;PDIA2;KCTD1;KCTD2;KCTD3;PDIA6;KCTD5;KCTD6;PDIA5;PDIA4;KCTD7;DPM1;KCTD8;DPM3;TIPRL;CMPK1;LRIF1;TMEM59L;ARHGAP18;ARHGAP17;SEZ6L2;PDZD4;ARHGAP21;DPP6;DPP7;PDZD2;MAN2A2;DPP8;DPP9;MAN2A1;CASKIN2;CASKIN1;MYH14;MYH11;MARK4;MYH10;PDZD8;MARK2;MARK1;RAP1GAP2;SMAD2;SMAD4;SMAD3;ALYREF;ASPSCR1;TDRD9;ARHGAP26;SMAD6;NMRAL1;ARHGAP23;ARHGAP33;ARHGAP32;DNMBP;TP53I3;MAN2B2;JMY;MAN2B1;MAN2C1;RASA4B;DESI1;DESI2;URB1;MTIF2;TOB2;UACA;TOB1;NCALD;ERBB3;ERBB4;MLANA;NT5DC2;NT5DC3;PRRG1;ERBB2;REPS2;S1PR1;LRIG1;NCAM1;ROMO1;NCAM2;LGI1;NEGR1;LGI4;PRAF2;NAP1L3;NAP1L2;NAP1L1;NAP1L5;NAP1L4;PIKFYVE;FMNL1;FMNL2;GNPDA1;XPNPEP1;SSBP1;SSBP2;SSBP3;NUP107;ITSN1;ALKBH5;DPYSL4;DPYSL5;DPYSL2;CKMT1B;ANKFY1;VSTM4;FNBP4;FNBP1;CACNA2D1;CACNA2D2;MTHFD1;EWSR1;ASPHD1;MTHFD2;FEZ1;FEZ2;TXNIP;CLOCK;OPTN;SLBP;URI1;SAR1A;MEPCE;ZC3HAV1;PRPSAP1;HLCS;LTA4H;ATRIP;TOE1;HEXIM1;CREBBP;HLA-DRB5;JUN;JAG1;JUP;EIF2AK1;PBX3;EIF2AK3;EIF2AK2;PBX2;LNPEP;BTBD11;EIF2AK4;BTBD10;PBX1;FAM111B;NMT1;HLA-DRB1;LGMN;NCAPG2;SNX10;DUSP4;DUSP3;RING1;DUSP1;TEX10;DUSP6;PLSCR1;PLSCR4;AGPS;CHST1;SLC18B1;PAFAH1B3;CHST2;PAFAH1B2;PAFAH1B1;ECHS1;URM1;SNX32;SNX30;FAM117A;SNX29;SNX27;AGR2;TP53I11;JAM2;JAM3;ATAD5;CKMT1A;ATAD2;SNX22;SNX18;SNX19;MYBBP1A;CCDC9;SNX17;SHKBP1;APEX1;CCDC8;GID8;NCAPD2;NCAPD3;CIAPIN1;AGRN;LGR4;ALDH1L1;RIF1;LAPTM4B;EFEMP2;LAPTM4A;EFEMP1;UROD;TOM1;CTNNBIP1;ATP11C;ATP11B;ATP11A;FAM118B;RINT1;SRSF2;SRSF3;SRSF4;SRSF5;LY6H;SRSF6;SRSF7;ARL8A;ARL8B;SRSF9;GRIA1;GRIA2;UQCRB;UAP1;CREBL2;UQCRH;AMDHD2;TNFRSF14;IP6K1;GRIA3;GRIA4;UCKL1;SH3BP5L;UQCRQ;CLPTM1L;PTEN;ECE1;ETFA;ETFB;ECE2;KIAA1549;PTER;TRIM65;TRIM67;GRID2;TRIM62;VPS9D1;GRID1;ARFGAP3;ARFGAP1;ARFGAP2;PCCB;SMCR8;ETF1;TOP1;DCTPP1;TRIM56;CANT1;HM13;SRSF1;SRBD1;ATP10B;NNAT;UBQLN1;TRIM46;E2F4;TRIM44;E2F7;UBQLN2;TRIM45;CNBP;TXNL1;CABLES1;KIAA0232;EFR3B;CABLES2;DBNDD2;OCIAD1;TRIM36;TRIM37;TRIM38;TRIM33;ECI1;ECI2;ICAM3;ICAM5;IKZF1;ICAM1;EFR3A;TRIM28;TRIM24;TRIM25;TRIM26;THSD7A;TRIM27;TRIM23;ECH1;SLPI;RIN1;TMEM63A;ACTR3B;TTBK1;SYNGR1;SYNGR2;HLTF;PCK1;DECR2;LYAR;DECR1;PCK2;HARS2;BRI3BP;PTK2;POLA2;PTK7;NDUFAF7;NDUFAF3;MON1A;MON1B;COX7B;HIBADH;GRIK3;SPATC1L;GRIK1;GRIK2;COX7C;HERPUD1;PTMS;PPP3CA;SYNCRIP;PCM1;PPP3CB;ACTR1A;PCLO;ACTR1B;NMRK1;CNTRL;UIMC1;PHGDH;MCF2L2;GIT1;COX8A;TOX4;ARHGEF9;SLTM;KIT;ARHGEF3;ARHGEF4;ARHGEF1;ARHGEF2;ARHGEF7;PTMA;ATPAF1;AHCY;PCNA;COX5B;COX5A;ORMDL2;ORMDL3;PCNT;SPRYD3;SPRYD4;TMEM176B;TMEM176A;SPRYD7;COX6C;YIF1A;YIF1B;SEC23IP;RIT1;SGSM2;NDUFAB1;ACTR10;GRINA;KLB;PRDM8;NUP188;PRDM2;CELSR2;ETS2;GNPTAB;TMOD1;PCID2;FBXW11;TMOD3;TMOD2;TTC7B;ACOT13;TTC7A;PCP2;PCP4;TYROBP;NNMT;TSG101;NDUFB10;UBA7;UBA6;NDUFB11;COX15;UBA5;SLC41A3;SLC41A1;NUP160;TIMM50;CNN3;CNN2;NUP155;AUTS2;CNTN6;NUP153;USB1;TIMM44;MKRN1;CNTN1;MKRN2;CNTN2;UBA2;UBA1;CNTN4;COX20;TTC23;PODXL2;TNFAIP3;LMNB2;TTC27;LMNB1;TTC28;FYCO1;LYL1;TTC37;NUP133;TTC33;SHROOM2;C4ORF48;ETV3;SYNGR3;ETV5;TTC38;SFSWAP;SLC3A2;NT5C2;CAND2;POLD3;CYTH3;CYTH2;CAND1;POLD1;POLD2;PTK2B;BNIP2;CYTH1;TTC14;TIMM8B;TPBG;BNIP3;USF2;YY1AP1;TTC17;SMUG1;POLE4;ERCC3;ERCC1;POLE3;ERCC2;SARDH;PTX3;GPD1L;PI4K2B;PRSS1;WIPF1;WIPF2;WIPF3;MRGPRF;SMC5;SLC4A2;SMC6;SLC4A3;SMC3;SMC4;SLC4A4;GJA1;CNST;EVA1A;ZMIZ1;ZMIZ2;WDR91;NAMPT;LUC7L;PXDC1;PRSS3;NUP214;NUP210;ARMC8;HCFC1;WDR77;WDR81;ARMC6;WDR82;PARD3;NUP205;WDR61;AKAP17A;SAMSN1;ARPP19;BLOC1S4;FAM171A1;NCSTN;FAM171A2;FAM124A;WDR70;POM121C;BLOC1S2;LHPP;FDFT1;NDFIP2;NDFIP1;WDR59;WDR54;WDR55;GJB1;MKS1;SMG1;WDR47;PHF20;PHF23;WDR41;SMG9;SMG7;SMG8;LYST;WDR46;WDR43;SMG5;SMG6;UBL3;WDR36;TPI1;WDR37;AHSG;FAM126B;FAM126A;WDR33;KIFC3;HLA-DQB1;WDR26;AP5Z1;USO1;ADCY3;ADCY2;ADCY1;SPTY2D1;ADCY8;ADCY7;WDR24;FGD1;ADCY5;ARFRP1;RPS15A;PPP1R7;UBN1;PPP1R8;USP1;SLC17A6;SLC17A7;WDR17;KIDINS220;WDR18;PCGF2;WDR19;PCGF3;SYVN1;WDR12;WDR13;WDR11;PHF5A;VMA21;UBP1;PARK7;FGF1;IPO7;FGF3;EDC3;IPO5;EDC4;PPP1CB;RIMS2;PPP1CC;RIMS1;NPEPPS;IPO8;RIMS3;IPO9;SLC26A10;USP8;USP7;USP6;TPM4;USP5;TMEM178A;SWAP70;TPM2;USP3;TPM1;THOC1;DYRK1B;THOC2;THOC5;THOC7;THOC6;MORF4L1;PYGO2;MORF4L2;GLT8D1;UBR4;UBR3;SLC38A10;UBR2;HMMR;UBR7;ORC2;UBR5;SMN2;ZNF789;ZNF787;TPPP;COA4;OSBPL9;FANCI;COA3;OSBPL8;AKIRIN1;CHTOP;COA1;OSBPL6;FANCL;OSBPL3;OSBPL2;SLC4A10;SLC4A11;FANCG;DAB2;DAB1;LHX2;PDCL;MAP3K10;TPP2;TPP1;MAP3K11;BCL2L2;BCL2L1;MAP3K12;KIAA0100;LBH;NOB1;ZNF768;PHACTR3;UBTF;PHACTR1;TNPO1;TNPO2;LBR;TNPO3;TPRN;CTDSPL;COBL;WIPI1;EDF1;PLRG1;SMC1A;C1QL3;C1QL2;DNAJC3;DNAJC2;NPEPL1;DNAJC7;CTDSP1;LCK;DAD1;DNAJC6;CTDSP2;DNAJC5;DNAJC4;DNAJC9;DNAJC8;FGL2;PDHB;DNAJB2;DNAJB1;DNAJB6;DNAJB5;NLGN4Y;NLGN4X;DNAJA1;BCKDK;MFAP4;MFAP1;DNAJA4;DNAJA3;MFAP2;DRG1;DRG2;TPT1;IFITM3;IFITM1;IFITM2;TMEM183A;MLC1;IFIT1;HS6ST1;IFIT3;IFIT2;TIAL1;RPS15;RPS14;RPS17;RPS16;RPS19;RPS18;DAG1;HMCN1;RPS11;PDK2;RPS13;RPS12;PDK1;SRRM2;SRRM3;COG8;COG7;ARRDC1;COG5;COG4;HLA-B;HLA-C;YOD1;HLA-A;HLA-F;HLA-G;CRNKL1;HLA-E;SRRM1;TIAM1;NEIL2;NEIL1;MACF1;STXBP1;CSTF3;CSTF2;STXBP2;RPAP1;RPAP3;FXR1;SCFD1;FXR2;AP5M1;ZNF827;PDCD11;SCFD2;PDCD10;CSTF1;MLEC;STXBP5;STXBP6;TMEM184B;LIF;PARVA;PARVB;PUM1;PUM2;SMU1;RPS25;SMTN;ADCK2;RPS29;RPS20;RPS21;RPS24;RPS23;RPAIN;ZCCHC12;AHCTF1;ORM1;UBXN1;C1QBP;UBXN7;UBXN4;UBXN6;ZCCHC24;PARP4;PARP1;PARP2;PPHLN1;CYP7B1;PARP9;ZDHHC17;VWA1;VWA7;FYTTD1;ICA1L;AMIGO2;NOL7;GDPD1;NOL3;GDPD5;NOL4;NOL6;PPP2CA;PURB;DRP2;PURA;PPP2CB;ZDHHC18;PDPR;MTHFD1L;WIF1;GINS2;MLH1;PDP1;ATAT1;MPHOSPH9;MPHOSPH8;NDUFA11;NDUFA10;ARHGDIG;COMT;CNDP1;DOCK10;ARHGDIA;ARHGDIB;NOM1;LIG1;PUS1;LIG3;ATP1B3;ATP1B2;ATP1B1;PUS7;CERCAM;DAP3;COPA;LPL;LPP;NOP9;CDH20;CDH23;SPECC1;MLKL;NONO;COQ9;COQ5;GRHPR;BLMH;BRWD1;COPE;BRWD3;GPSM1;GPSM2;MRFAP1L1;SLC40A1;RABEPK;RPS4X;TOP1MT;MFSD1;NOS1;MAPK1IP1L;C14ORF119;IQCE;PLAUR;LSR;LSS;SUPV3L1;FCHSD1;IQCK;RABEP1;RABEP2;DDAH1;DDAH2;THRAP3;COL6A2;OAS3;CDH10;ALDH1A2;AKT1S1;CDH11;COL6A1;ALDH1A1;CDH13;TERF2IP;COL6A3;THOP1;HEMGN;PDXK;ATP1A3;PDXP;ATP1A2;ATP1A1;OGFRL1;CHSY1;ERICH1;ALDH1B1;FAM120A;SNCG;SNCB;SNCA;OPCML;LUM;C14ORF132;SLC4A7;SLC4A8;MLPH;PITHD1;KANSL2;KANSL3;LIPA;PREX2;ZDBF2;PREX1;LIPE;SAMD14;NSDHL;MPRIP;SAMD11;GABARAPL2;DAXX;CSNK2A1;STARD7;STARD8;STARD9;CSNK2A2;DNTTIP1;DNTTIP2;SND1;SLC5A6;CLNS1A;PADI2;MTMR2;MTMR3;RETSAT;MTMR9;SLC5A3;OAZ1;OAZ2;MTMR6;MTMR7;FAM221A;HMGXB4;B3GALNT1;HACE1;ERLIN1;SNF8;ERLIN2;LYZ;NAPEPLD;LITAF;TRIOBP;PQBP1;HLA-DPA1;ELOVL1;ELOVL4;NSUN4;ELOVL5;NSUN5;RIPK2;NSUN2;RIPK4;VWA5A;ELOVL7;SUMF2;FAM222A;SLC29A1;SLC29A2;RPS27L;FSTL1;FSTL4;FSTL5;RECQL5;UCP2;CARNS1;RPS27A;UTP6;ANKIB1;SLC16A1;YLPM1;SAMD4B;LYRM9;VWA3A;GATAD2A;STXBP5L;LYRM4;HLA-DPB1;ZNF692;CSE1L;CXCL14;CXCL16;ATCAY;OSBP;KPNA6;KPNA4;ZNF689;SLC25A42;KPNA5;ZNF687;SLC16A2;KPNA2;KPNA3;SLC16A3;SLC25A44;KPNA1;MYLIP;PRPF4B;ACAP3;MAG;ACAP2;MAF;FSCN1;MAL;UTRN;PVALB;KPNB1;ZNF672;ZNF671;RNASEH2C;MAX;MAZ;STK39;THADA;FOXO4;FOXO3;ACAT2;ACAT1;NPAT;STK36;DSEL;STK38;CLTCL1;MBP;ZNF664;FOXN3;EEF2;KIAA1755;STK25;CELF1;CELF2;CDCA7L;FHL1;CELF3;POMT1;CELF4;FHL2;CELF5;FHL3;FSD1L;CAPZB;MDK;SUMO3;SUMO2;ZNF646;ME3;ME2;ZNF641;PEG3;SLC25A18;NSMCE4A;SLC25A17;SNPH;NPC2;SLC25A19;ZNF638;SLC25A10;SLC25A12;MET;SLC25A13;FOXK2;FOXK1;SLC25A27;SLC25A29;SLC25A28;ZNF629;CDC37L1;ZNF622;SLC25A23;SLC25A22;SLC25A25;SLC25A24;MMAB;MGA;FOXJ3;DHODH;NELL2;SNRK;MGP;P4HB;SLC25A36;SPON2;ZDHHC5;ZDHHC6;ZDHHC7;ZDHHC8;ZDHHC2;ZDHHC3;OGFOD1;PELO;SCAF11;FOXH1;NSMCE1;MIF;THAP4;GNPAT;SFRP1;SFRP2;THAP7;TAGLN2;TAGLN3;EVPL;SNX3;APH1A;SNX1;DSN1;SNX2;ZNF704;PENK;SNX9;RBM12;RIMKLA;SNX8;SNX5;RBM10;SNX6;INTS1;FOXF2;INTS3;INTS2;SNW1;INTS5;INTS4;PEMT;COL9A3;INTS7;COL9A2;INTS9;INTS8;RCOR2;RCOR1;FKBP10;CCDC124;PEPD;CHRDL1;MLX;ACADM;ACADS;UTP14A;DBNL;TMEM150A;MME;MMD;CCDC115;MINK1;ACAD9;CCDC117;COMMD4;COMMD5;MN1;CSDE1;KXD1;DBN1;STK40;FOXC1;RABGAP1;SATB1;HEATR1;MALSU1;CPN2;PGRMC1;MNT;PGRMC2;SERTAD2;PES1;HEATR3;HEATR6;NPM1;NPM2;MOG;PPP1CA;PER2;FKBP1A;PER1;CMSS1;PER3;CSDC2;ESYT3;EPPK1;ESYT2;ESYT1;ENGASE;DBR1;ACAA2;MPG;MPI;CPOX;CYP46A1;CAPN7;CAPN2;CAPN1;ARHGEF40;EOMES;WBP11;ARHGEF26;CCDC149;ARHGEF25;NPR1;NPR2;ACACB;ACACA;UTP20;BCL9L;ZFHX3;ZFHX2;ARHGEF37;CCDC136;ARHGEF39;HMGA1;MSN;DSTN;MT3;BMP7;BMP6;BMP4;BMP2;BMP1;CPS1;OSTC;TAB3;TAB2;TAB1;LSM14B;RBM28;RBM25;RBM26;HMGB2;ATP2A3;ATP2A2;HMGB3;ATP2A1;MTR;LAMC1;SOBP;SEC61A2;SEC61A1;BCL7A;CPT2;BCL7C;NPTN;ZNF385B;ZNF385D;LRRFIP1;SULT4A1;ZNF385A;RBM33;ARHGEF11;UTP15;RBM17;RBM14;RBM15;ARHGEF12;DYNLT1;MMP2;ARHGEF17;RBM19;ARHGEF16;GPCPD1;UTP18;IRF3;GORASP2;GORASP1;CDHR1;CDHR3;BLVRB;MVD;NAA38;IRF6;RBM23;BLVRA;RBM22;LAMA5;RBM47;MVK;LAMA2;LAMA1;NAA20;LAMA4;MVP;GOSR2;TAF9;HMGCL;RAB40B;DNPEP;BMS1;NAA25;EPS8L2;RBM38;RBM39;NAA10;LAMB2;MX2;MX1;ATP2B4;ATP2B3;ATP2B2;LAMB1;ATP2B1;SOD2;SOD1;IRGQ;GOLPH3;GLB1;TAF8;FAM98C;TAF7;RBM42;TAF6;NAA15;CPVL;TAF4;TAF2;TAF1;TRIO;GLDC;FNBP1L;GLDN;DCAF7;DCAF6;TPGS2;GLE1;CREB3L1;MYC;MYB;CREB3L2;CDK20;PIP4K2A;PIP4K2B;PIP4K2C;JUNB;GLCE;PIH1D1;C9ORF64;TYRO3;C9ORF78;GLG1;PRDX3;PRDX2;PRDX4;PPP4C;PRDX1;PLCG1;NR2C2AP;NKX2-2;CDK17;WNT10B;CDK18;F8A1;DNAH11;DNAH10;JUND;DNAH17;FZD5;FZD7;RAB3IP;PA2G4;PRDX6;SLC6A6;FIBP;PPP5C;SLC6A8;SLC6A9;GIPC1;CDK10;PLCH1;CDK12;PLCH2;CDK13;CDK14;CDK16;TRMU;TGFB1I1;SLC6A1;PFAS;GLI3;FAM102A;IMPA2;RIOK2;RIOK1;PLCB3;PLCB4;TAL1;PLCB1;ASAH1;GRAMD4;HS1BP3;ZNF581;RIOK3;LAPTM5;SAAL1;TTC9B;TRMT1;TTC9C;LRPPRC;FIG4;TRMT6;ALMS1;SARM1;LAMTOR1;PLCD3;LAMTOR4;LAMTOR3;LAMTOR5;PHLDB1;IRS1;FAM107A;IRS2;FAM107B;BEST1;MACROD1;ZNF568;MACROD2;NBN;PHLDA2;LZTS2;PHLDA1;PHLDA3;ZNF562;PNISR;SLC15A2;TAP2;TAP1;KIAA1614;STIM1;NCL;ZNF554;PHLDB2;GLYR1;CSF1R;GLO1;GLB1L2;NEUROD1;STIP1;NDN;NDP;SLC15A3;SLC15A4;WDTC1;ZNF540;DHCR24;HOPX;CHERP;YEATS2;NF1;ZNF536;SPIRE1;NF2;LZTR1;NES;ZNF532;BNC2;KIAA1671;SART1;PPP6C;SART3;GM2A;ZNF521;SORD;PATL1;BET1L;ZNF516;SOS1;ACSS2;GLS2;TYRP1;ZNF503;UGGT2;ACSS1;UGGT1;KCNJ10;KCNJ12;KCNIP2;PLCL1;IRX3;KCNIP4;PLCL2;CUL4A;MARCKS;NIN;PFKL;GLRB;PFKM;METAP1;PFKP;METAP2;CUL4B;GLTP;ARL6IP1;PWP2;PWP1;ZNF609;RUSC2;RUSC1;ARL6IP5;HABP4;UBAP2L;SOX8;GLUL;SOX4;ACSL1;RECQL;ACSL6;ACSL5;ACSL4;ACSL3;JMJD6;COL8A2;TTLL12;PFN1;PFN2;HEPACAM;NLK;NLN;PATZ1;FIS1;RABGAP1L;DTNA;DTNB;RAB39B;PARP12;PARP10;NCEH1;CREBRF;CC2D1B;PRPF19;RPTOR;NNT;KREMEN1;AMPD3;KRT31;RAB33A;PACS2;MPPED1;DCP2;TOMM40;CXCR4;ARNTL;DCPS;CA11;ARNT2;NQO1;NQO2;KRT10;KRT19;KRT18;KRT17;TRIP10;PRPF31;TRIP12;CDK5R1;NRM;HDLBP;NUCKS1;TOMM20;TOMM22;CHCHD5;CHCHD2;CHCHD3;CHCHD1;CA14;NSF;SPNS2;TOMM34;TSC2;WRNIP1;TSC1;DCTD;PREPL;FIZ1;ISCU;RAI14;CTTNBP2;HPCA;LTBP2;DTX3;LTBP3;CPLX2;DTX4;CPLX1;RIPK1;ANKZF1;ACBD7;ACBD6;ACBD5;TBCD;TBCB;TBCA;ACSF3;ACSF2;MRGBP;ACBD3;DOCK6;DOCK4;DOCK3;DOCK9;TSEN15;NVL;DOCK8;DOCK7;LMOD1;CTDSPL2;FLOT1;FLOT2;SPEG;SCYL2;SCYL1;JAGN1;EGFL7;SENP1;LUC7L3;LUC7L2;TSEN34;KRT80;NXN;PRELP;SPG7;KRT86;GMDS;CDIPT;SASH1;SPEN;CMTM3;CMTM4;CMTM5;CMTM6;PDE4DIP;GDAP1;TBKBP1;GMFB;TSKU;KIAA1109;ISLR;SYNGAP1;RAVER1;AKT2;AKT3;AKT1;PKNOX2;PHKA1;PHKA2;EXD2;NLRX1;CRABP2;CRABP1;BAZ2A;BAZ2B;PLA2G6;RHOT2;RNF213;RNF216;SYNDIG1;NR2F1;NR2F2;AIF1L;NR2F6;TBL3;TBL2;RNF220;ARHGAP1;ARHGAP5;MED16;MED15;OSBPL10;ARHGAP4;MED12;MECP2;MED14;MED13;MED10;TSPO;DLGAP1;DLGAP3;DLGAP2;DLGAP4;ZNF483;METRN;SLC39A11;SLC39A10;C6ORF62;SLC39A12;GMIP;BAZ1B;SLC39A14;MED29;PGM2L1;MED28;DDB2;MED23;DDB1;MED24;OAF;MED20;PXDN;ERGIC3;ERGIC1;PPARD;CRB2;ZNF473;CRB1;OAT;ZNF471;ODC1;CENPB;EGFR;NRAS;EXOSC10;SPP1;ZSWIM8;SPOP;CENPV;CRBN;DAB2IP;NUDT21;CENPE;CENPF;ABCB10;TAOK3;CENPH;SLCO3A1;C6ORF47;CENPJ;TAOK1;ETNK1;TAOK2;CENPL;TSR2;TSR1;CRAT;ZNF451;EXOC3L2;MPV17L2;CASC3;OLFML2A;NUDT11;NUDT10;NUDT19;NUDT16;ZNF445;MTPAP;NUDT14;CDKL2;CDKL5;IST1;TBR1;CASD1;POLRMT;PLA2R1;KHDRBS1;KHDRBS2;INO80E;KHDRBS3;SMYD5;BOD1L1;GMPS;CREM;SPATA2;NREP;SLC9A3R2;SLC9A3R1;MOBP;ZNF428;G3BP1;PGK1;BRIX1;SMYD3;NAE1;ZNF423;NADK;TXNDC5;BOD1;ODF2;HPS3;ARPC4;HPS6;ARPC5;YRDC;IBTK;ARPC2;ARPC3;NACA;MOB2;ZNF415;CNTROB;OSBPL1A;OGT;ITGB1;SNAP25;GPR89A;CIITA;NUMA1;ITGB5;SNAP23;ITGAL;ELFN2;NRGN;ALAD;PPP6R1;ZNF408;PPP6R2;DDI2;PPP6R3;PGM3;ITGB8;PGM2;ITGB7;ITGAV;PGLS;SNAP29;PGM1;ACTR3;ACTR2;ITGA4;ITGA3;ACTR5;ITGA2;ITGA1;AHSA1;TFIP11;SPTB;MMS22L;ITGA7;ITGA6;ITGA5;BECN1;ROCK1;FOXRED1;FOXRED2;CCDC85B;CCDC85A;BAHD1;PHKG2;IGF2BP1;IGF2BP3;IGF2BP2;HNRNPA1;HNRNPA0;HNRNPA3;MYO10;FEM1B;NAGA;HNRNPAB;MYO19;TBX2;MYO1D;MYO1E;MYO1B;PINK1;SUCLA2;NAGK;MYO1C;MYO1G;CPNE9;SMARCB1;CPNE5;CPNE4;CPNE7;CPNE6;CRKL;HERC4;HERC2;SNRPD2;HERC1;SNRPD1;CPNE1;CCDC97;CPNE3;CPNE2;SNRPD3;PTGFRN;CCDC92;CCDC93;SCAPER;ALG8;SMARCC1;SMARCC2;KCNK10;ACTN2;ACTN1;ALG2;OMG;ALG3;TALDO1;MOGS;ALG1;ACTN4;CCDC86;CCD
Amygdala	3698/5279	2.77072e-241	3.35626e-239	0	0	3.00685	1665.51	SCOC;TFRC;ALKBH5;CAPNS1;SCP2;DPYSL2;CKMT1B;BBX;PRKACA;PRKACB;FNBP4;GSTK1;FNBP1;SECISBP2;CACNA2D3;CACNA2D2;ZNF12;BCR;MTHFD1;ASPHD1;EWSR1;FEZ1;FEZ2;ORAI3;DDIT4;TXNIP;OPTN;SF1;SLBP;SET;SAR1A;SHMT2;MEPCE;PRPSAP1;ADAMTS15;LARP1;HLCS;RDH11;ADAMTS18;LTA4H;HEXIM1;GSTM3;PRPF38A;NEBL;EIF2AK1;EIF2AK3;LARP7;ZNF32;EIF2AK2;EIF2AK4;LARP4;L1CAM;BTBD10;LARP6;PBX1;DHFR;FAM111B;LAS1L;PKIA;FXYD1;SFXN3;FXYD7;HYOU1;FXYD6;PKIG;SFXN5;DZIP3;LGMN;KCNC1;NCAPG2;SNX10;MMP24;NEFM;NEFH;APC2;MYBPC1;DUSP3;RING1;DUSP1;GSTO1;KCND3;DUSP8;DUSP6;DUSP7;TMEFF2;PTRH2;PLSCR4;CHST1;RAPGEF2;RAPGEF5;SLC18B1;CRYAB;CHST2;RAPGEF3;PAFAH1B1;SZRD1;ECHS1;GSTP1;URM1;ADAM22;SNX32;KCNA6;SDAD1;SNX27;TP53I11;JAM2;MBD3;MBD4;KCNB1;CKMT1A;ZNF76;SNX22;ARCN1;TARBP1;SNX19;CCDC9;SNX17;CCDC8;APEX1;SHKBP1;CIAPIN1;NCAPD3;AGRN;MTCH1;MTCH2;PDCD6;APEH;FBXO21;FADS2;LAPTM4B;LAPTM4A;EFEMP1;FNTA;UROD;MAP3K9;FADS1;MAP3K5;FBXW4;KCNH3;FBXW8;FBXW7;CTNNBIP1;STX7;ATP11B;PIAS1;MSH6;MSH5;SRSF2;SMS;SRSF3;SRSF4;PKP4;SRSF5;SRSF6;LY6H;SRSF7;LY6E;ARL8B;SRSF9;GRIA1;GRIA2;UQCRB;CREBL2;UAP1;UQCRH;FBXO41;NPAS3;SNN;IP6K1;KCNF1;RASL10A;API5;FBXO34;DRAP1;SON;G6PC3;UQCRQ;SP3;NOP10;DYSF;ECE1;ETFA;ETFB;UNC80;BCAS1;BOK;UNC45A;CERS6;PIANP;RABGGTB;ARFGAP3;ARFGAP1;MSL1;ARL4C;PCCB;ETF1;TOP1;BCAT2;CANT1;SRSF1;LENG8;SRI;SRM;U2AF2;NNAT;UBQLN1;TRIM44;UBQLN2;NOP56;KCNJ4;SSB;CNBP;TXNL1;KIAA0232;SORL1;DBNDD2;NECAP1;SST;PDCD4;OCIAD1;TRIM36;TRIM37;KCNK1;TRIM33;SLC23A2;MT1M;CCP110;ICAM5;IKZF1;ICAM1;LGALS3;EFR3A;LGALS1;TRIM28;PEG10;BSG;FBXO3;BSN;FBXO7;ATXN7L3;FBXO9;TRIM23;LIMCH1;ECH1;CFDP1;SUB1;KCNQ2;FLYWCH2;RIN1;CES2;GRB7;AARS2;SDC4;DHX9;SDC2;MYCBP2;SDC3;ZBTB1;ACTR3B;ZBTB4;TTBK1;SYNGR1;HLTF;KCNN2;APOD;APOE;KCNN4;DECR2;DECR1;BBS2;XBP1;YES1;SUCO;PTK2;NET1;ZBTB9;MSRA;NDUFAF3;FBXL3;GRB2;FBXL2;FBXL5;MON1A;COX7B;MRPS15;GRIK5;MRPS11;COX7C;HERPUD1;SYNCRIP;PPP3CA;ACTR1A;PPP3CB;PCM1;ACTR1B;PCLO;NMRK1;CNTRL;SDF4;RAC1;GIT1;COX8A;MRPS26;MRPS27;MRPS25;MRPS23;PRPF40A;CACYBP;GAB2;SYP;APRT;CNKSR2;RNF144A;RAP2A;ARHGEF9;SLTM;PITPNM1;KIT;TAX1BP1;ARHGEF3;ARHGEF4;FAM32A;FAM193B;ARHGEF1;ARHGEF2;MICU1;ATPAF1;AHCY;PCNA;MRPS35;MRPS34;PRICKLE2;PRICKLE1;COX5B;COX5A;DYNC1I1;DYNC1H1;SPRYD3;GAD1;TMEM176A;KLHL2;GAD2;COX6C;GRIN1;VMP1;TFAP4;KCNS1;SGSM2;NDUFAB1;TACC1;TACC2;ACTR10;GRINA;CELSR2;ETS2;TXN2;GNPTAB;ENPP2;ENPP4;DENND5A;FBXW11;ADAM10;DNAJB14;SDHB;PCP4;TYROBP;RAF1;TSG101;NDUFB10;NDUFB11;UBA6;UBA5;HTRA1;PLD5;PLD3;CNN3;GRK6;AUTS2;USB1;AHI1;MKRN1;MKRN2;UBA2;UBA1;CNTN4;FGF13;TTC23;PITPNC1;GRM3;CYP26B1;LASP1;GRM5;GRM4;ZIC2;CA2;MYBL2;TTC37;SUN2;MKKS;SUN1;ATP6AP1;NUP133;ATP6AP2;ETV1;OLIG1;OLIG2;ETV3;SYNGR3;GFOD1;EEF1D;CAT;ZMYND11;SHANK3;SHANK2;PLEC;SFSWAP;SLC3A2;NT5C2;CYTH2;CAND1;MTA1;SV2B;OXCT1;CNR1;SV2A;POLD1;SLIT1;BNIP2;PTK2B;SLIT2;CYTH1;TTC14;TIMM8B;BNIP3;CCK;YY1AP1;HS3ST2;GALC;CCS;ERCC3;CD6;ERCC1;POLE3;CD9;SLIRP;GPD1L;IPO13;WIPF2;RRP1;SLC4A3;SLC4A4;GJA1;CNST;ALCAM;EVA1A;ZMIZ1;ZMIZ2;NAMPT;VPS39;PRKCI;MBNL1;MBNL2;PRKCB;PRKCA;WDR77;HCFC1;NUP93;BCAN;WDR82;DAAM2;TARS2;VPS28;ZSCAN29;PRDM15;WDR61;AKAP17A;PRDM11;ARPP19;MTDH;FAM171A1;NCSTN;POM121C;GAR1;RRS1;ST3GAL5;VPS16;ZSCAN18;FDFT1;LHPP;NDFIP1;HOMER1;ARPP21;MCAM;WDR55;SETD5;WDR47;MOCS2;CDKN1A;SETD2;BTG1;CDKN1B;PHF20;WDR41;ASH2L;SMG5;UBL3;ADAMTSL4;TK1;CIC;TPI1;PLLP;COPZ1;CIT;KIFC2;EXOC4;EXOC3;PLIN3;KIFC3;TKT;GAS8;GAS7;WDR26;USO1;PRUNE2;ADCY3;ADCY2;ADCY1;FGD1;ADCY5;ARFRP1;RPS15A;PPP1R7;UBN1;USP1;SLC17A6;SLC17A7;CKB;APOL1;APOL2;PAIP1;WDR17;KIDINS220;PCGF3;SYVN1;WDR12;HIPK1;WDR13;WDR11;HIPK2;GATM;OSTM1;NFIB;NFIC;PLP1;PLP2;UBP1;PARK7;FGF1;CLU;IPO7;IPO5;PPP1CB;RIMS2;PPP1CC;NPEPPS;RIMS1;RIMS3;IPO9;PLS3;GTF2I;KCMF1;MAP2K3;MAP2K4;USP7;MAP2K1;MAP2K2;COL27A1;TPM4;USP5;TMEM178A;TPM1;DIO2;THOC2;LEMD2;THOC7;MORF4L1;MORF4L2;FKBP8;FKBP4;CNP;INSIG1;GLT8D1;SLC38A10;UBR3;UBR2;UBR7;TPR;TPPP;PLTP;MCL1;COA4;OSBPL8;CHTOP;AKIRIN1;FANCL;SYNJ2;COPS3;COPS6;COPS5;DAB1;SYNJ1;BCL6;LHX2;COPS2;CPE;TPP1;C8ORF33;BCL2L2;BCL2L1;MAP3K12;SLC48A1;MCM7;ZC3H4;ZC3H6;KIAA0100;SYNE1;NOB1;VPS72;ZNF768;PHACTR1;TNPO1;TNPO2;TNPO3;TPRN;SGIP1;SECISBP2L;LANCL1;COBL;EDF1;SMC1A;TSN;DNAJC2;NPEPL1;DNAJC6;CTDSP1;DAD1;CTDSP2;DNAJC4;CRK;ALDH9A1;MTPN;LEPROT;CEBPB;HDAC2;HDAC3;CEBPD;HDAC1;PDHB;HDAC6;TTN;HDAC7;DNAJB2;DNAJB1;ABLIM1;TTR;HECTD1;DNAJB6;VPS51;HECTD3;HECTD4;VPS52;CSK;SLC35A2;TUB;NLGN4X;KBTBD11;DNAJA1;EVI2A;MFAP1;DNAJA3;GLOD4;ASXL2;DRG1;DRG2;BCOR;TPT1;TCERG1;IFITM1;TMEM183A;ZMYND8;SLC35B1;PITPNB;PITPNA;MLC1;AQP4;AQP1;TIAL1;RPS15;KIAA0930;RPS14;RPS17;RPS16;RPS19;RPS18;RPS6KA2;RPS6KA1;DAG1;ARFIP2;RPS11;SYNPO;SLC35A5;PDK2;RPS13;SRRM2;CPT1A;COG8;ARRDC1;HLA-F;SRRM1;HLA-E;TIAM1;HECA;NEIL1;MACF1;STXBP1;CSTF3;CSTF2;TXN;APCDD1;SCFD1;AP5M1;FXR2;PDCD10;MLEC;ARGLU1;TMEM184B;LIF;PUM1;PUM2;RPS25;ADCK2;RPS29;MPHOSPH10;RPS20;RPS21;TECPR1;RPS24;RPS23;RPAIN;TENM1;ZCCHC12;AHCTF1;RSF1;SIPA1L2;SIPA1L1;C1QBP;SEC61G;TMED3;TMED2;TMED1;SEC61B;FEZF2;UBXN4;TMED5;UBXN6;ZCCHC24;TMED9;PARP1;HEG1;TYK2;PPHLN1;ZDHHC16;ZDHHC17;MTSS1;SCNM1;VWA1;AVPI1;AMIGO2;GDPD1;NOL7;NOL3;BEGAIN;NOL6;PPP2CA;TCEAL7;PPP2CB;PURA;TCEAL5;TCEAL4;TCEAL3;WIF1;TCEAL2;TCEAL1;SUSD4;EMC7;GINS2;MTX2;NFYC;MLH1;ATAT1;SPCS1;GSTA4;PRKRA;COPG1;MPHOSPH8;MEGF9;NDUFA11;NDUFA10;ROGDI;SPPL2A;ARHGDIG;CNDP1;DOCK10;PAIP2B;ARHGDIA;FPGS;ARHGDIB;NOM1;ACYP2;ATP1B3;ATP1B2;PUS7;CERCAM;DAP3;COPB2;COPA;COPB1;ZCCHC9;CAMSAP2;UBB;ZMAT3;UBC;CPSF7;PNPT1;NONO;CPSF2;COQ9;COQ5;GRHPR;CRYL1;FGFR3;BRWD3;FGFR2;COPE;FGFR1;GPSM1;MRFAP1L1;THRA;SLC40A1;RABEPK;RPS4X;RBM3;MFSD6;DBP;LRRTM1;LRRTM2;MFSD1;TOPBP1;MAPK1IP1L;PLAUR;MYRIP;LSS;SUPV3L1;RBL2;GAP43;DDAH1;CDH10;OAS3;COL6A1;CDH11;CDH13;TERF2IP;DNASE1;HEMGN;PDXK;NRXN1;ATP1A3;NRXN2;ATP1A2;NXF1;FAM120A;HES1;BUB3;SNCB;OPCML;SNCA;ATP13A1;C14ORF132;DEK;CAPN12;JSRP1;PITHD1;ATP13A4;ATP13A2;ATP13A3;RBPJ;LIPA;ZDBF2;SCAMP5;LIPE;SAMD11;GABARAPL2;CSNK2A1;STARD7;HPCAL1;DNTTIP1;ZFYVE21;DNTTIP2;GAPVD1;HPCAL4;RNASE1;SND1;EML2;SCAMP3;SCAMP2;EML4;EML6;RBP4;PRKAR1B;PRKAR1A;CLNS1A;PADI2;RETSAT;MTMR9;SDR39U1;THY1;SLC5A3;OAZ1;MTMR6;OAZ2;C3;PRKAR2B;PRKAR2A;EDEM3;SNF8;NETO2;PTRHD1;CS;ARF3;ARF4;ARF1;LRSAM1;HEXB;RPLP1;RPLP0;LITAF;TUBA1A;HEY1;RPLP2;ACTL6B;ELOVL4;ELOVL5;OPALIN;NIPA2;F3;SIRT2;SUMF2;SIRT3;FAM222A;GPRC5B;RILPL1;CDC42EP1;PMP2;DLD;ARF5;STAU1;STAU2;RPS27L;CCNDBP1;FSTL1;UNG;FSTL5;CARNS1;UCP2;C11ORF49;CSMD3;RPS27A;UTP6;MDH1;MDH2;STAT3;YLPM1;LYRM9;TTLL7;SERBP1;HLA-DPB1;RIMBP2;UBAP1;UBAP2;C11ORF58;ZNF692;FAM13B;UBE2D2;CSE1L;UBE2D3;CXCL14;OSBP;KPNA6;PMPCB;ZNF687;KPNA2;SLC25A44;KPNA3;C11ORF68;PPP1R16B;IK;UBE2E1;UBE2E2;TUBA4A;ACAP2;MAG;MAF;FSCN1;MAL;NPTXR;KPNB1;PFKFB4;PFKFB3;MAX;ARL3;STK39;FOXO4;ACAT2;RAP1GAP;ACAT1;SBNO1;SBNO2;DSEL;PMVK;MBP;NPTX1;NPTX2;TIA1;DR1;TNFRSF10B;FOXN3;EEF2;AAK1;HLA-DRA;MYD88;CNTNAP2;CNTNAP1;PPP1R13B;CELF1;CELF2;CELF3;FHL1;CELF4;ATRAID;NGRN;MRPL3;FSD1L;CAPZB;SUMO3;ME3;ME2;MRPL9;SPG11;ZNF641;DGCR2;PPP1R12A;PEG3;DST;VPS37C;RAD23A;VPS37B;RAD23B;SLC25A18;NSMCE4A;NPC2;SNPH;ST6GALNAC5;LRP1;LRP4;FURIN;LRP3;HSD17B11;LRP8;ZNF629;PTPRZ1;SLITRK5;SLC25A22;AAMP;PPP1R14A;DUT;FOXJ3;BAIAP2;NELL2;SNRK;P4HB;SLC25A36;SPG21;EIF4A2;SPON2;EIF4A1;LRR1;EIF4A3;TXNDC11;ZDHHC6;UBE2L6;ZDHHC7;ZDHHC8;TXNDC15;UBE2L3;TXNDC17;NUBP2;CCNL1;EPHB4;EPHB3;EPHA4;ENTPD6;FOXH1;MIF;ASRGL1;DHX40;THAP4;GNPAT;THAP7;ULK2;LAP3;MXRA7;TAGLN3;MMADHC;FOXG1;PIK3R3;PIK3R1;PTTG1IP;RTF1;EVPL;DHX30;SNX1;DHX32;SNX2;PCBP4;ZNF704;PCBP1;DHX36;PCBP2;ZBED1;ARSG;RAB11FIP2;RAB11FIP3;SNX5;RBM10;RAB11FIP5;INTS3;MICAL2;TF;SNW1;DHX29;RCOR2;RCOR1;PCSK2;PCSK1;TMEM151B;AATK;SLC7A11;AATF;PEPD;CHRDL1;ENC1;DHX15;MLX;DHX16;ACADM;ACADS;NCOA1;TMEM150A;MMD;NCOA4;CCDC117;COMMD4;MRPS5;ENAH;VSNL1;CSDE1;NCOA7;CRELD2;STK40;RABGAP1;SATB1;NEDD8;CRIP2;CPN2;ARVCF;PGRMC1;MNT;ALS2CL;PGRMC2;SAMM50;BCAP31;NPDC1;NPM1;MOG;YIPF2;YIPF3;HUWE1;UBE2G1;FKBP1A;PER2;NEDD1;PER1;CMSS1;PER3;CCNG2;CCNG1;YIPF6;ESYT2;TARDBP;ENGASE;SH3GL3;RTKN;CPOX;OGDHL;CYP46A1;CCND3;CCND2;FAM174A;CAPN2;BANF1;CAPN1;SH3GL2;SH3GL1;EOMES;WBP11;DKC1;RTN3;NDRG4;VCP;NDRG3;RTN1;ARHGEF25;NPR1;NDRG2;NDRG1;ACACA;RTN4;ENHO;CYC1;KLHL26;CRIM1;HMGA1;DSTN;MSN;KLHL23;MT3;BMP6;APPBP2;TAB2;LGALS3BP;YWHAE;RBM25;RBM26;CNRIP1;YWHAB;CHD8;HMGB2;CHD5;ATP2A2;CHD4;CHD3;MEA1;SOBP;UBE2Q1;YWHAQ;BCL7C;ZNF385B;LRRFIP1;SULT4A1;ZNF385A;YWHAH;RBM17;RBM14;ARHGEF12;DYNLT1;ARHGEF17;GLRX5;ABHD14B;UBE2QL1;TBC1D9;UTP18;YWHAZ;RCN1;SFPQ;RCN2;UBE2R2;IRF3;TBC1D4;VGF;GORASP2;CDHR3;BLVRB;RBM23;RBM22;LAMA5;NAA20;LAMA1;PNKP;TAF9;RRBP1;HMGCR;ACVR1B;CYGB;TAF1D;RAB40B;EFS;RBM38;CHGA;RBM39;TAF15;NAA10;TAF11;ATP2B4;ATP2B2;ATP2B1;SOD2;SOD1;IRGQ;GOLPH3;PNKD;GLB1;ASB8;RBM42;ACIN1;TAF7;QRICH1;TAF6;VIM;TAF2;RPL30;RPL32;MYT1L;RPL34;ABAT;ENO1;FNBP1L;ENO2;DCAF7;GLDN;DCAF6;TPGS2;RNF115;RNF114;CREB3L1;MYC;CREB3L2;RPL36;PIP4K2A;RPL35;PIP4K2B;RPL38;PIP4K2C;RPL37;ANKS1A;JUNB;CHGB;WSB1;WSB2;PIH1D1;RPL23;RPL22;MED4;C9ORF64;DKK3;RNF126;IFT81;TYRO3;RPL24;RPL27;RPL28;UBA52;SLAIN1;VPS26B;GLG1;PRDX3;PRDX2;PRDX4;PRDX1;PNPO;NKX2-2;CDK17;CDK18;WNT10B;CDK19;F8A1;RPL41;JUND;DNAH17;PRRC2C;PA2G4;PRDX6;A1CF;GPR137B;PRRC2B;FA2H;FIBP;RNF103;SLC6A8;GIPC1;CDK10;CDK12;CDK14;SLC6A1;GLI3;FAM102A;CHL1;TMSB4X;GPRASP1;RNF167;AFTPH;LSG1;PLCB1;RNF165;ASAH1;RPL10;RPL11;TMEM160;TMEM163;GRAMD4;TMEM165;GPR153;RNF139;CHN2;CHN1;RPL14;RPL15;RPL18;RNF130;GPR158;RPL19;TIMMDC1;ZNF581;RIOK3;LAPTM5;NMNAT2;LRPPRC;FIG4;ERP44;ZNFX1;MSRB2;LAMTOR1;PLCD3;LAMTOR3;LAMTOR5;MSRB1;PHLDB1;COL16A1;CHPF;ANKRD35;FAM107A;IRS2;FAM107B;MACROD1;GRB10;CHP1;NBN;TMSB10;PNISR;RNF44;ANKRD46;TAP1;CLIP3;CLIP2;CLIP1;SYPL1;NCL;ERP29;NHP2;ERF;ERH;PHPT1;ZNF554;PHLDB2;ANKRD17;CSF1R;ENY2;CD151;ANKRD11;GLO1;STIP1;NEUROD6;ESD;NDN;ANKRD10;NDP;SLC15A3;SLC15A4;ESRRA;CD164;ANKRD27;ANKRD24;DHCR24;LSM5;C6ORF120;LSM4;HOPX;LSM3;CHERP;LSM7;CNOT7;YEATS2;CNOT1;CNOT2;TADA3;ZFP64;ZNF536;LZTR1;ZNF532;NES;EIF4G2;RNF187;EIF4G1;DPP10;RNF10;CALCOCO1;RNF11;BNC2;RNF13;CALCOCO2;LSP1;NAGPA;PPP6C;SART1;SART3;ZNF521;PDCD6IP;CHUK;VWF;VSTM2L;KCNAB1;KCNAB2;ADRA2C;RANGAP1;COASY;PTBP2;ASPH;EVL;SNRPA1;ASPA;SSX2IP;VSTM2B;CX3CR1;SMARCD1;NLGN1;RNF34;GLS2;WBP2;RNF38;RBBP4;PUF60;SNRPB2;RBBP7;WASF1;UGGT2;WASF2;MEST;WASF3;PLCL1;TXNRD1;IRX3;ASS1;PNRC2;MARCKS;PFKL;GLRB;CBLN4;PFKM;METAP1;PFKP;METAP2;ARL6IP1;PWP1;GOLGA3;ZNF609;GOLGA4;GOLGA5;RUSC2;RUSC1;ARL6IP5;UBAP2L;GLUL;GOLGA7;C3ORF14;ACSL1;ACSL6;MTUS1;ACSL5;ACSL4;ACSL3;RRAGA;CARHSP1;COX7A2L;CD109;RRAGD;VDAC3;VDAC2;VDAC1;PFN1;EZR;PFN2;BEX4;NECAB2;GPM6A;NECAB1;NECAB3;BEX1;CD99L2;NLK;DGUOK;NUAK1;GPM6B;RABGAP1L;PTPRN2;PDE2A;GNG12;UBAC1;PARP10;CDAN1;NCEH1;STAG2;ALDH18A1;ITM2A;ITM2B;ITM2C;CLIC4;FASTKD1;GDI1;SH3KBP1;GDI2;FAF2;OLA1;PRPF19;CX3CL1;EPM2AIP1;GUK1;DLAT;ANKRD6;PRMT5;PRMT1;MPPED1;PACS2;RPUSD3;FAM20B;WAC;STRAP;ALDOC;SGK1;DCP2;TOMM40;SLC20A1;AKAP8;AKAP1;ARNTL;NPY;SHOC2;MAP4K4;ARNT2;CA11;NQO2;CA10;KRT10;FAH;TJP1;TOMM7;TRIP12;FAU;CDK5R2;HDLBP;NUCKS1;TOMM20;TMEM144;FBL;TMEM147;CHCHD3;SIRPA;PDE8B;TMEM14A;PDE8A;TMEM14B;CA14;NSF;TOMM34;TSC2;TSC1;TMEM130;TMEM131;TMEM134;PREPL;TBL1XR1;ELMO1;ELMO2;ISCU;ATP6V1A;DTX4;TMEM123;SDCBP;TMEM129;ATP6V1H;STAP2;SUDS3;ATP6V1D;ZC3H14;ZC3H15;HSPA9;HSPA8;HSPA5;HSPA4;EPHX1;DNAJC12;TBCB;TBCA;HSPA2;NFKBIA;DLG1;TMEM115;CLASRP;ACBD3;GRSF1;DOCK4;ACADVL;DOCK3;MCTP1;HSPB6;DOCK9;TSEN15;HSPB8;DOCK7;ELAVL4;HSPB1;ELAVL3;POLB;SENP6;ZC3H7A;ALDH2;ZC3H7B;ENOSF1;PDE4B;FLOT2;TMEM109;SCYL2;POLG;SCYL1;RNF208;ARID1A;FAM189B;PALLD;CHMP3;LUC7L3;CHMP7;LUC7L2;TSEN34;NXN;POMP;WIZ;SPG7;STRN4;HSPD1;NRIP1;NRIP3;CDIPT;CLASP1;CLASP2;SPEN;WTAP;SGTB;ZFC3H1;HSPE1;SH3YL1;PMP22;TBKBP1;LTBR;ATF2;GMFB;NDST1;KIAA1109;C19ORF53;AKT3;AKT1;WLS;ATG3;LDOC1;RABL6;ATF4;EXD2;NLRX1;TPRG1L;BAZ2A;BAZ2B;C12ORF57;EPB41L1;PDGFC;EPB41L3;PIP5K1A;PIP5K1C;NR2F1;FN1;NR2F2;C12ORF76;TBL2;FASN;FAT1;BHLHE41;ARHGAP1;MED16;ARHGAP5;MED15;ARHGAP4;MECP2;MED13;ATIC;SMPD4;MED10;ENOPH1;NINL;SLC39A11;C6ORF62;FOS;BAZ1B;PGM2L1;MED29;DDB2;DDB1;MED23;SLC7A5;SLC7A8;ACSBG1;ERGIC3;ERGIC1;ELOF1;OAT;ODC1;SLC7A1;CENPB;SPOP;SPP1;P4HTM;CRBN;GOLM1;CENPH;CENPJ;TAOK1;CENPL;YPEL5;CRAT;LIMS2;LIMS1;ZNF451;EXOC3L2;LTN1;MPV17L2;PLOD3;PLOD1;CASC3;FRY;NUDT11;ADORA1;SYBU;BNIP3L;EIF1AX;CNPY3;CASD1;POLRMT;ATXN2L;ACLY;IL6ST;FTO;KHDRBS1;KHDRBS2;LCN8;KHDRBS3;GMPS;NREP;LIN7C;HSP90B1;SLC9A3R1;IGSF21;MOBP;ZNF428;G3BP1;EIF4EBP1;PGK1;SMYD2;NAE1;ZNF423;FUS;HPS6;ARPC4;FUZ;ARPC5;CORO2B;C1ORF216;IBTK;ARPC2;ARPC3;DMXL2;NIT1;OSBPL1A;OGT;ITGB1;SNAP25;MCFD2;SNAP23;ITGAL;NRGN;ALAD;PPP6R1;PPP6R3;PGM2;ITGAV;PGLS;ACP1;PGM1;ACTR3;EIF5A;ACTR2;AHSA1;SEZ6L;ITGA7;TMBIM6;ITGA5;BECN1;PRPS1;ROCK1;MGRN1;PBXIP1;CDC42;CCDC85B;CCDC85A;BAHD1;EIF4H;FYN;EIF4B;HNRNPA0;GADD45GIP1;NTRK2;HNRNPA3;CIZ1;PCDH9;MYO10;FEM1B;NTRK3;PCDH8;SYT14;SYT13;HNRNPAB;SYT17;MYO1D;PINK1;EIF3M;NAGK;SUCLA2;TSPAN13;EIF3K;EIF3L;SYT11;EIF3I;EIF3G;EIF3H;EIF3E;EIF3F;EIF3D;EIF3A;EIF3B;SMARCB1;CPNE6;NUDT1;LDLRAD4;NUDT3;NUDT4;CDC20;HERC4;HERC2;HERC1;SNRPD2;SNRPD1;CPNE3;SNRPD3;CCDC92;MFSD2A;ATP6V1G1;SMARCC2;ATP6V1G2;ACTN1;CIRBP;OMG;TALDO1;CSNK1D;CSNK1E;PPA2;CSNK2B;KCTD13;KCTD12;EIF1B;NUMBL;TBC1D9B;GGNBP2;NRN1;EPAS1;LPAR1;CEND1;KALRN;SEC14L1;SEC14L5;ATP6V1C1;EGR1;STAT5B;EGR3;EGR4;SMARCA5;BSDC1;NTAN1;SMARCA2;IFFO1;SMARCA4;AIMP1;ALDH6A1;CALY;CDC16;CALU;ECHDC1;CALR;CD200;SUGP2;DDR1;CSRNP1;NAT10;AKAP12;MAP1LC3B;AKAP11;NUDCD1;CRTAC1;MIS18BP1;NANS;SPTAN1;HTATIP2;CAP1;PABPC4;SYN1;SREBF2;CANX;UFC1;MFGE8;NAPA;TAGLN;CAB39;HSD17B4;GNAI1;RELA;GNAI2;RELN;OS9;PNMA1;MGAT1;EPS15;CAP2;GABBR2;GABBR1;GCA;VEGFB;MYO9B;PNMA2;MYO9A;VEGFA;TTC3;HNRNPA2B1;TCEA2;TCEA1;PNPLA6;CRTC3;NARF;UBXN2B;ZFAND3;ZFAND6;ZFAND5;PEBP1;UBE3A;MSMO1;UBE2Z;COX6A1;SRP14;NR3C1;NR3C2;EEF1B2;AKR7A2;CAST;UBE4B;COX6B1;MAP7D1;EEF1A2;SCNN1A;PPIF;PPIH;PPIG;PPIB;SIDT2;DDX5;DDX1;CACNA1A;HIGD1A;NCKIPSD;IRAK1;TMEM248;TBC1D14;TBC1D17;MFAP3L;SYT4;UBE2I;PDHA1;SYT1;UBE2C;RARRES2;GGH;UBE2A;TMEM230;GNAO1;GNAL;UBXN11;UBE2S;GNAQ;BHLHE40;GNB1;GNAS;UBE2O;DEGS1;TCF4;GNB5;NAT9;UBE2K;SLC35E2B;RERE;CUEDC2;HP1BP3;NGLY1;ADAR;LDB2;DMKN;CABIN1;TMEM222;RB1CC1;MYO18A;MAN1A1;SNTA1;NAV2;TTI1;TAPBP;ACTA2;NAV3;TMEM214;RER1;FAM153B;CRY2;ATP6V1B2;OTUB1;AGPAT5;RAP1GDS1;RNF6;RNF7;AGPAT1;ADD3;RNF4;AGPAT3;ADD1;ADD2;CRYZ;GNG3;PABPN1;TMEM203;GNG5;SPOCK2;TRA2B;SPOCK3;MKNK2;MXI1;SPOCK1;CRYM;FBRS;ARFGEF1;ARFGEF2;SLC50A1;SSRP1;RSPH1;CARM1;SUGT1;NCKAP1;RNH1;HNRNPU;HNRNPR;PHB2;GLS;EPS8;CDK5RAP3;DDX17;DDX18;MAP1S;FNDC3A;ATG13;GTPBP4;ZC2HC1A;MAP1B;MAP1A;RHNO1;ASTN1;NAA60;LRPAP1;ANAPC15;SEH1L;PDXDC1;CTBP2;CTBP1;XPC;RPS4Y1;GNS;ADH5;ANAPC11;LDHA;FLRT2;FLRT1;HMOX2;NAA50;PRELID1;ZNF384;GRTP1;SETD1B;IRF2BP1;NR1D2;NR1D1;NFATC4;HNRNPL;HNRNPM;SQLE;GNPTG;EHD3;HNRNPK;EHD4;ADI1;TOLLIP;HNRNPD;PPT1;MMS19;HNRNPC;PAM;ITPA;FARSB;GPI;PYGB;NRSN2;PHF1;PHF6;C1QTNF6;PEA15;TIMP2;TIMP3;ZNF365;CEP68;ELMOD1;NUTF2;GNL1;GNL3;FAM210B;NCOR2;HADHB;KAT2B;HADHA;NSA2;KAT2A;ZEB2;AEBP2;TCP1;MGLL;GRN;NBAS;CDC123;CLDND1;RNMT;ASCL1;FAM214B;FAM214A;SCAF8;GABRA2;GABRA1;FARP1;YTHDF1;YTHDF2;GSN;CSNK1A1;GABRA5;GSS;DHRS1;SCAF1;TUBB4A;DHRS3;DHRS4;NUCB1;SCRG1;NUCB2;ZNF331;ZNF330;RAB3A;CSF1;AUP1;RPL10A;SLC8A2;FAM216A;CDC14B;LAMP5;NRBP2;HMGN4;SALL1;LAMP1;SALL2;FCGRT;MPC1;MPC2;LAMP2;SLC39A6;PAPOLA;ZNF326;TXNL4A;SLC39A4;PCDHAC2;HMGN1;PLEKHJ1;TLE4;RAB2A;RARS2;SUPT16H;TLE2;TLE1;SERF1B;MAGI3;MAGI2;ILF3;DMWD;KAT6A;RAB35;SNRPG;PHIP;SNRPF;STAMBP;SNRNP25;SREK1;ADNP;SNRPC;FAM8A1;SNRPA;CSNK1G2;SNRPB;BRSK1;RAB5C;AEBP1;HSPBP1;DVL1;PLXNA1;ZNF302;RAB6A;MPDZ;RAB6B;TRAPPC3;CCDC18;EIF2B2;SEC16A;TRAPPC4;PHKB;GFAP;REEP1;LRFN4;NBEA;REEP5;REEP4;REEP2;PLEKHM1;PLXNB3;PLEKHM2;CSPG5;PLXNB2;CNIH2;RAB5A;RSL24D1;WDR1;ADPGK;CCDC47;PIK3C2A;PIK3C2B;SCRN1;ADAMTS1;SNRNP70;RNPEP;TLK2;IDH3B;WDR6;TLK1;WDR7;IDH3A;HMGCS1;CHPF2;TRPC1;PLEKHG5;FAM219A;TFDP1;PKM;TFDP2;NOS1AP;POLR1D;RAB1A;RAB1B;EI24;BPHL;NSL1;POLR2A;RAB26;POLR2B;POLR2E;POLR2F;POLR2G;POLR2H;CCDC71;SEC11A;POLR2J;POLR2L;FBXL16;GFER;FBXL12;RAB10;RAB14;PSAT1;RAB15;POLR3E;RAB13;POLR3H;SNRNP48;POLR3K;PANK2;ISCA1;PANK3;PNN;RPL18A;PPP2R1A;RPL36AL;FTH1;MAGOH;LONP1;LONP2;DENR;SEPHS2;ATP6V0E1;METTL3;AP1B1;MAPK8IP2;MAPK8IP3;MAPK8IP1;AZGP1;SIK3;SUCLG1;TLN2;TLN1;ATP6V0D1;NBL1;SPTBN4;MAGED1;MYL12A;MYL12B;ZNHIT1;ZNHIT3;RALGDS;SPTBN1;ATP6V0A1;SPTBN2;ZRANB1;ZRANB2;SETDB1;PYCR1;SNAP91;FUBP3;FUBP1;RNPS1;MAGED2;C2CD2L;COL18A1;TOP2B;SLC44A1;CITED2;ZFAND2B;ROBO1;XPO1;SLC22A17;XPO6;XPO5;DNER;CHMP1A;HRAS;RAB8A;CBR1;TUBB;ITFG1;CLDN10;ALDH5A1;CLDN15;HNRNPH1;HNRNPH3;VGLL4;RAB7A;C1QB;MAGEH1;C1QA;CSTB;PHYHIP;CST3;NT5C;KIAA0513;NT5E;LMNA;METTL5;APBB1;SPTSSA;ATP6V0E2;METTL9;GABRD;UBL4A;MPP2;MPP3;SLC31A2;PTGES3;LSAMP;FAM189A1;XPO7;SORBS2;LHFPL2;SORBS1;RAB11A;XPOT;CAPZA1;NBR1;CAPZA2;APBA2;ITPRIP;KDM1B;MRFAP1;FAIM2;TATDN2;CWC22;HCFC1R1;COTL1;TRAPPC12;SACS;NRCAM;HADH;CHRNB2;KDM2A;LMO4;LMO3;SHISA5;NOSIP;KAZN;SHISA4;ANXA11;TUFM;PRPF6;HGS;AMPH;CABP1;PRPF8;EFNB2;EFNB3;NLRP1;GAS2L1;BPTF;FAM83A;KLHDC2;KLHDC3;CBX7;CBX6;CBX5;RHBDD3;CBX3;RHBDD2;IDH1;CBX2;IDH2;CBX1;EIF2S2;EIF2S1;LRP1B;EFNA1;TRPV6;CAPRIN1;CAPRIN2;PI4KA;MAP6D1;PI4KB;DYNLRB1;LRP10;SAE1;MUS81;KDM5C;KDM5D;MEGF10;YBX1;HK1;IRF2BPL;CASP9;FAM166A;CASP8;PPP2R5E;AKTIP;PPP2R5B;PPP2R5D;PPP2R5C;SAFB;POMGNT1;DNM1;DNM3;MYH9;RBMS1;PFDN2;HAGH;PFDN6;KDM3A;STOML1;HLF;NR2C2;THBS2;TBRG1;MAPK9;FAM168A;UGP2;GNA11;GNA12;MAPK1;MAPK6;VAT1L;KDM4A;KDM4B;TCF7L1;TMEM30A;PPP2R2C;PPP2R2B;CDK2AP1;LPIN1;LPIN2;MAPKBP1;PGAP1;PID1;PGAP2;UXS1;GHITM;MYLK;PSMD8;PSMD6;PPP4R1;PSMD7;PSMD4;PSMD2;PSMD3;PSMD1;CHID1;RBFOX1;MEF2C;RBFOX2;C5ORF15;RUFY1;CLDN5;MYL6;DDX39B;RUFY3;RFX5;UQCRC1;PSME1;SPARCL1;PSME2;UQCRC2;TTYH2;TTYH1;MRPL18;FLII;HPN;MRPL19;AGAP1;COPS7A;MRPL14;MRPL15;AGAP3;ABCB9;MRPL12;IQGAP3;GIGYF2;MRPL11;MRPL20;UGT8;CYB5R3;MYO6;PSMF1;ABCA2;MYH7B;PRRT3;CADM1;ABCA5;ABCA3;MRPL28;ABCA8;MRPL24;EIF1;ABTB1;EIF5;EIF6;CYB5RL;PSMG1;PSMG2;AVL9;FERMT2;EZH1;TMEM9B;GPR27;PIGT;PIGO;NCAN;MRPL37;CTCF;TMEM53;RCSD1;MRPL41;TMEM47;MRPL40;TMEM43;TMEM44;FASTK;B3GALT2;SH3BGRL2;SH3BGRL3;OFD1;LYPLA1;DFFA;GPR37;PGAM1;MRPL47;TMC6;MRPL45;SRP9;MRPL52;PSMA5;PSMA6;PSMA3;VAMP7;PSMA4;PSMA1;LRRC7;CKS2;VAMP1;TUT1;VAMP4;LRRC3B;VAMP2;VAMP3;KANK1;COL11A2;SRRT;HTT;PSMA7;PSMB6;PSMB7;GGA1;PSMB4;BTAF1;PSMB5;PSMB2;PSMB3;PSMB1;AP2S1;CLPTM1;FLNA;NCDN;RABAC1;SRSF11;NKTR;USP9X;ATRNL1;TMCO1;PSMC5;PSMC3;PSMC4;FABP7;PSMC2;ZNF212;ZBTB20;ZBTB22;SAT1;YY1;SESN1;ZNF207;AP2M1;NOMO1;SH3GLB1;SH3GLB2;AGTPBP1;ANAPC7;S100A1;PIPOX;FTSJ1;OLFM1;FRMD5;SLC9A6;MAPKAPK3;SLC9A7;HAT1;MAPKAPK2;ANAPC5;SNRNP200;SQSTM1;ANAPC2;LRRC58;LRRC59;TMEM25;CTIF;ATXN1;LRRC4C;SLC38A2;GOT1;ZBTB16;GOT2;LRRC61;DCDC2;QKI;GGCT;PTPRD;PTPRE;TMIE;RGCC;PTPRA;PIN1;TMEM18;NFE2L1;NFE2L2;ZNF512B;SLC25A1;SLC25A3;HSP90AB1;LRRK2;HMG20A;ERC2;EDIL3;CTNNBL1;PELP1;HSP90AA1;VBP1;VEZF1;NDUFC1;DDOST;PPM1A;PPM1B;HAX1;BIRC6;SLC25A5;SLC25A4;BIRC2;SLC25A6;GTF3C1;ITIH5;GTF3C2;NDUFB9;SEC23A;GTF3C4;NDUFB7;ITIH2;NDUFB5;NDUFB4;PRCC;PPM1H;PRCP;PPM1K;PPM1G;GANAB;NCLN;SH3BP5;SH3BP4;SAP18;LRRC8A;IARS2;LRRC8B;SH2B3;ATP9A;NDUFA9;SEC24B;SEC24A;NDUFA6;SLC12A5;NDUFA5;NDUFA4;MBOAT7;PRRX2;ERAP1;NDUFA2;LYSMD2;NDUFA1;HIP1R;IMMT;MBOAT2;CTNS;MCOLN1;TPD52L2;ATOX1;NOVA1;PTPN6;CCM2;SMAP2;SEC24C;AHCYL1;CCNI;PLEKHB2;PLEKHB1;KEAP1;JMJD1C;CCNC;IFI35;THUMPD1;SPATA20;CCAR1;RASSF2;FAM53B;KIF21A;SEC62;SLC12A7;SCN1B;CALN1;SCN1A;SEC63;PAQR6;ST6GAL1;PAQR4;IMP3;IMP4;ANK2;ANK3;PISD;CCNY;PPP1R3B;CD2BP2;KDELR2;STX1A;PCDH10;CTR9;WNK4;ZMPSTE24;C7ORF50;PGBD5;ERI1;TSPAN7;TSPAN5;HIVEP2;TSPAN3;A2M;SCN3B;SCN3A;SEC31A;CTSA;SURF1;XRCC6;LRRN3;IQSEC2;XRCC5;IQSEC1;IQSEC3;EAF1;XRCC1;HSPA12A;HSPA12B;PAICS;DCLK1;PPP1R1A;WNK1;RPL27A;WNK2;PPP1R1B;ID1;ID4;PAF1;CALM3;CALM1;RGL1;CALM2;PPP1R11;PPP1R10;PTPRN;INTS10;PTPRO;DIRAS2;AKR1B1;AP2A1;PTPRK;AP2A2;PTPRF;SPTLC1;SPTLC3;NCS1;IDS;CTSH;KIF1C;QSOX1;KIF1B;CTSF;CTSD;CTSB;NDEL1;CCT3;CD53;VKORC1;GRIPAP1;CCT2;SEC13;ZFR;AKR1A1;ANO8;KIF23;RGMA;ANO3;KIF2A;CD47;CD46;STX12;CD63;INPP1;STX10;CAMKK2;EXOSC7;RXRA;CAMK2N1;CREG1;CAMK2N2;GPC1;HSF4;CD59;CCT8;EXOSC3;CCT7;PAK3;CCT5;AASDHPPT;CCT4;PAK4;RFTN2;CD74;PLEKHA5;TMUB1;RPA1;RPA2;RSRC2;DOHH;PLEKHA7;MIB1;DPY19L4;RPA3;IL17D;RAMP1;SCARB2;MIDN;CD83;CD81;WWC1;RGS4;RGS5;PPME1;KIF5C;KHSRP;KIF5B;PALM;EP300;BAALC;SBF1;PPFIA4;SBF2;PPFIA3;RGS6;RGS7;G6PD;SLC30A9;SLC30A3;ATG9A;SSU72;LMTK3;SLC30A1;RUNDC3A;SUPT7L;DOK1;TMX4;HNRNPUL1;TMX2;HNRNPUL2;DOK5;TMX1;GEMIN5;PSMD12;TMED10;PSMD11;PSMD14;NXPH3;PSMD13;YTHDC2;NXPH4;SLC1A1;SLC1A2;TOR1AIP2;SLC1A3;SLC1A4;SLC1A5;PDS5A;RPF2;RASGRP1;KIF3B;CALD1;DEAF1;KIF3A;FUT9;PACSIN2;ISOC1;CAMTA1;CAMTA2;KIF3C;NDUFV1;CD99;PACSIN1;IVNS1ABP;FDPS;PRNP;SUPT5H;CLK4;CLK3;SSH1;CLK2;QDPR;CLK1;COL5A3;PICALM;GSK3A;DDX3X;DDX49;DDX46;MAST3;PRKCSH;MAST2;DDX42;ILK;ARHGEF10L;TRIAP1;DDX41;CALB2;CALB1;MLST8;TIMM17A;TIMM17B;HSDL2;NCBP2;BUD31;DDX55;PLA2G4C;DDX54;DDX50;PJA2;PJA1;CREB3;LMBRD1;NDUFS8;NDUFS7;NDUFS6;NUP50;NDUFS5;NDUFS3;NDUFS2;NUP54;INA;DCTN5;DDX24;DCTN1;DCTN3;CRMP1;DDX21;CLCN3;ERLEC1;MAT2A;NUP43;PDLIM5;MBTPS1;GALNT2;MIIP;PDAP1;S100B;MAPK10;CLCN7;CLCN4;FAM131B;FAM131A;R3HDM4;CHPT1;R3HDM1;FAM50B;RAN;R3HDM2;FAM50A;CYFIP2;RB1;RPL4;CYFIP1;RPL5;SERPINE2;STMN2;STMN4;RPL8;RPL9;RPL6;PCMT1;STMN1;DIP2C;IER5;IER2;TSPYL2;UNC13C;ACOT8;UNC13A;ACOT7;TSPYL1;DAPK1;SERPINF1;SOX10;NISCH;DYNC1LI2;BIN1;CLPP;YME1L1;ACOT1;SERPING1;HPRT1;PRR12;TSPYL4;PRR14;TSPYL5;POM121;RPN2;RPN1;C1ORF198;ENDOD1;NOLC1;HIF1A;FAM149A;ABR;PPP3R1;TERT;RAD21;CHST15;SSR1;KIAA0319L;S100A11;ZNF146;S100A10;ST14;ST13;RDX;GPN1;ST18;THAP11;NPLOC4;TRIP6;SSPN;OGDH;SERPINI1;CDC42SE2;OGFR;CLTC;SRP54;C1ORF35;CLTA;FMN1;TCF20;ADO;CLINT1;PRSS23;TRIM8;MRC2;TRIM9;DSTYK;TRIM7;CSRP1;TRIM2;NUF2;ANXA6;SPIN1;ANXA7;BRD3;BRD2;SSR4;HSBP1;SSR2;IFNGR2;ANXA5;ITPK1;TCF12;TET2;C1ORF43;SERPINB6;BACE1;ITPKB;INF2;MRAS;TET3;HCLS1;SF3B5;SF3B2;SF3B3;PHLPP1;AHNAK;GPS1;TIMM13;TM9SF4;TM9SF3;BCLAF1;SRP72;RPS3;BRD9;METTL7A;BRD8;BRD7;SF3B1;BRD4;SF3A3;SF3A1;NDE1;WWP1;C1ORF21;SRP68;BLCAP;AGT;KTN1;TM9SF2;RYBP;LPCAT4;ZYX;HSPA1B;HSPA1A;DGKE;UHRF1BP1L;DGKD;ATP8A2;ATP8A1;DGKB;CLSTN3;CTNND2;TUSC2;CLSTN1;BZW2;BZW1;ABHD12;RPH3A;TUBB6;MAEA;ABHD11;APMAP;GYG1;STK32C;TPD52;TOR3A;RPS9;SEMA6A;RPS7;IGFBP5;RPS8;RPS5;RPS6;AIP;MITF;GTF2F1;TEX2;DGKZ;MOB3B;CTDNEP1;ARMCX3;ARMCX1;CACNB3;RALGAPB;C1ORF115;MADD;ADAM9;TNIK;NOTCH2;NOTCH3;DNMT1;BRI3;TNKS;NOTCH4;CUL3;AK1;CUL1;C1ORF56;RHOBTB3;ITPR1;AK5;KLC1;GTF2E2;BAG6;BAG3;C1ORF109;NACC2;BTBD3;NACC1;BTBD2;BAG1;PSAP;SAFB2;IGFBP7;IGFBP6;ANKRD34A;MOAP1;WFS1;TNK2;CEP350;BTBD6;NSFL1C;MOB1A;RCAN1;CDK5;RCAN2;NACAD;SERINC1;DHCR7;SERINC3;SERINC5;RAD9A;RNPEPL1;DUSP14;SCPEP1;OPA1;PSD2;SIN3B;PSD4;PSD3;EFHD2;EFHD1;SLC37A3;GPX1;GPX4;GPX3;ELAC2;DUSP26;REXO2;NIPSNAP1;DUSP22;PTP4A2;TRAF4;RPL37A;SLC24A4;SLC24A3;LUZP1;SEMA3C;SEMA3G;SEMA3F;LAGE3;AP3M2;REPIN1;CACNG3;SPAG9;SEMA4A;PTPN18;SEMA4D;SEMA4B;ADRM1;DDHD2;RPL35A;CDC42BPA;OXR1;KLF2;NFASC;SH3D21;APC;KLF9;MGAT4B;CDO1;FOLR1;APP;SPARC;DIXDC1;KIFAP3;B2M;TNS3;TNS1;SKP1;SLC6A17;LMAN1L;MRPS18B;MRPS18A;INPP4A;CUTA;IGSF8;ANP32A;GYPC;MAOB;MAOA;MGST3;MGST1;TEX261;TMTC1;IGSF9;PTDSS1;INPP5A;INPP5F;DPH1;MAP7;INPP5K;SCAP;ASL;MAP4;SRPK2;GADD45B;BCL11A;GADD45A;CIDEB;AMMECR1;MANF;CCT6A;ANP32E;SPATS2L;TMCC2;ANP32B;BAP1;CDS2;DAZAP2;DAZAP1;TRAM1;SERP2;HINT1;UCHL1;ZMYM2;SERP1;ZMYM3;CAMKV;PCF11;ZMYM4;NKIRAS2;KIF13A;KIF13B;TSC22D4;CDV3;CAMLG;BTN3A1;TSC22D1;TSC22D3;TFE3;TFEB;NME4;AP3B1;TUBG1;RHOC;AP3B2;RHOA;IL17RA;RHOB;CCKBR;NME7;TFF1;MAPT;MAPRE1;MAPRE2;IFI6;UQCR10;TRAK1;TRAK2;CUX1;CTNNA1;RAD54L;CTNNA2;RANBP2;SUZ12;RANBP1;GDF11;AP3D1;RANBP9;RSL1D1;RAB3GAP2;CTNNB1;CAMK1;RAB3GAP1;GALNT11;STEAP3;ESPN;ARHGAP35;EFTUD2;ARHGAP44;BASP1;PSPH;PDIA3;APLP2;APLP1;KCTD1;KCTD3;PDIA6;PDIA5;PDIA4;KCTD7;DPM1;OXA1L;DPM3;COL4A2;CMPK1;SCG3;SCG2;TMEM59L;ARHGAP18;ARHGAP17;COX7A2;ADIPOR1;PLCXD1;ADIPOR2;COX7A1;ZFP36L2;ZFP36L1;ARHGAP21;PDZD4;PCSK1N;DPP6;PDZD2;DPP7;MAN2A2;DPP8;DPP9;CASKIN2;EP400;MYH14;MARK4;MYH10;SMAD2;RAP1GAP2;TDRD9;AZIN1;ARHGAP33;NR4A2;LIN28B;RALYL;DNMBP;MAN2B2;ABCD3;USP33;USP34;SLC2A1;SLC2A3;PKD1;HEBP1;KLF10;USP46;USP47;USP48;ABCC1;RASA4B;ABCC5;CKAP5;CKAP4;TGFBR2;DDX19B;B4GALT6;B4GALT4;CAMK1G;B4GALT5;USP14;USP11;CAMK2A;MTIF2;TM2D3;TOB1;IWS1;NCALD;TFPT;RMND5A;ERBB3;ERBB4;PRRG1;LRIG1;STOM;ROMO1;NCAM1;CAMK2G;TCFL5;IGBP1;LGI1;USP25;B3GAT2;PRAF2;USP22;PCDHGC4;HAGHL;B3GAT1;NAP1L3;NAP1L2;NAP1L1;SGPP1;NAP1L4;PIKFYVE;GNPDA1;FMNL2;XPNPEP1;SCD;SPRY2;SPRY1;SSBP1;SSBP2;ABCE1
Erythroleukemia cell	3071/4265	1.33361e-222	1.51448e-220	0	0	3.1539	1611.28	ATF1;ATF2;NUP107;TFRC;POP1;ITSN1;F11R;NOC2L;ALKBH5;KIAA1109;CAPNS1;RAVER1;AKT2;FAM110B;ZC3H12A;BBX;AKT1;GTSE1;FNBP4;FNBP1;PHKA1;PRKAB1;PHKA2;CD2AP;BCR;LARS2;TFR2;FEZ2;DDIT4;TXNIP;ATF5;OPTN;GTSF1;SF1;SLBP;URI1;SET;CDCA2;SAR1A;CDCA3;SHMT2;CDCA5;MEPCE;CDCA7;CDCA8;BAZ2A;ZC3HAV1;BAZ2B;ZNF24;GATA2;GATA1;PRPSAP1;LARP1;RNF213;RNF216;HLCS;EPB41L1;PIP5K1A;PIP5K1B;RDH13;ATRIP;HEXIM1;TOE1;CREBBP;PRPF38B;JUN;PRPF38A;NCAPH2;LARP7;PBX2;EIF2AK2;LNPEP;EIF2AK4;LARP4;MOV10;PPFIBP1;TBL3;LAS1L;FASN;NMT1;ARHGAP9;MTMR12;MTMR14;ARHGAP1;SHB;ARHGAP5;MED15;BBC3;ARHGAP4;MECP2;MED12;MED14;CHAF1B;MED13;SMPD4;CHAF1A;TCP11L1;DLGAP5;DLGAP4;RMI2;RING1;SPHK2;TEX10;BAZ1A;EPS15L1;BAZ1B;GMIP;DUSP9;PGM2L1;DDB2;SLC7A5;MED24;INCENP;PTRH2;AGPS;RAPGEF1;RAPGEF2;SLC18B1;PAFAH1B3;PAFAH1B2;PAFAH1B1;PKN3;GSTP1;ATL2;SNX33;SDAD1;CENPA;CENPB;FAM117A;SNX29;WRN;EXOSC10;SNX27;ZSWIM8;STX4;SAMD1;EGLN1;MBD3;CENPT;MBD4;MBD6;PKLR;ATAD5;CRBN;MCRS1;ATAD2;MBD2;NOC3L;ARCN1;SKI;CENPE;CENPF;MYBBP1A;CENPH;TAOK3;CCDC9;SNX17;C6ORF47;CCDC8;SHKBP1;APEX1;CENPJ;TAOK1;GID8;TAOK2;CENPL;NCAPD2;PKN2;CENPN;CIAPIN1;PKN1;NCAPD3;CENPO;ZNF451;RIF1;PDCD5;GMNN;ATN1;MSI2;CASC3;APEH;TOM1;NFATC2IP;NUDT19;TNFRSF8;CEP250;NEK2;MAP3K9;MAP3K6;MAP3K7;MAP3K5;KCNH2;BNIP3L;FBXW5;IST1;STX7;FAM118A;ATP11C;ATP11B;CDC25C;CDC25A;FAM118B;PIAS1;CDC25B;MSH6;ATXN2L;ACLY;MSH2;MSH3;PKP2;SRSF2;SMS;SRSF3;SRSF4;PKP4;PKP3;SRSF5;SRSF6;SRSF7;AJUBA;SRSF9;FTO;KHDRBS1;BLM;SHC1;BOD1L1;CREM;GMPS;SPATA2;PKMYT1;HSP90B1;SLC9A3R2;EIF1AD;SLC9A3R1;ZNF428;G3BP1;EIF4EBP1;PGK1;EIF4EBP2;ZKSCAN5;BRIX1;SMYD3;IP6K1;SAC3D1;ZKSCAN1;NADK;NEK9;NOP14;SDF2L1;NOP16;API5;ODF2;FUS;NEK6;HPS5;FBXO30;NDC80;UCKL1;YRDC;IBTK;SH3BP5L;SON;UQCRQ;SP1;NACA;SP3;DMXL2;CNTROB;ACO2;OGT;ITGB5;NUMA1;ITGB3;SNAP23;ETFA;CDC73;SPN;HHEX;SPR;ZNF408;PPP6R1;EXO1;PPP6R2;DDI2;PPP6R3;PGM3;PGM2;SPDL1;SNAP29;UNC45A;BCAS3;EIF5B;VPS13D;VPS13A;MSL2;VPS13B;AHSA1;TFIP11;RABGGTB;ARFGAP3;SPTB;ARFGAP1;MSL1;ARFGAP2;BMP2K;ETF1;SMCR8;TOP1;LCP1;DCTPP1;GAPDH;CERS2;TRIM56;BECN1;PRKAA1;ROCK1;SRC;MGRN1;SRF;SRSF1;SRBD1;MLLT1;PBXIP1;MLLT6;ZNRF1;U2AF2;BAHD1;ATXN1L;PHKG2;UBQLN1;EIF4H;IGF2BP1;IGF2BP3;FYN;E2F4;IGF2BP2;HNRNPA1;E2F7;EIF4B;E2F8;HNRNPA0;NOP56;TBX1;NOP58;MARCKSL1;HNRNPA3;CIZ1;SSB;TXNL1;CDC5L;KIAA0232;HNRNPAB;MYO19;DBNDD1;NECAP2;MCM3AP;EIF3M;NECAP1;NAGK;MYO1C;EIF3K;EIF3I;EIF3J;PDCD4;OCIAD1;EIF3G;EIF3H;TRIM37;EIF3E;EIF3F;BCAR1;TRIM33;EIF3A;EIF3B;LTV1;SLC23A2;SMARCAL1;ECI2;CCP110;IKZF1;NUDT5;CCDC102A;ICAM1;IL27RA;CRKL;CDC20;EFR3A;CDC23;HERC2;TRIM28;SNRPD2;HERC1;BSG;CDC27;TRIM24;TRIM25;PIEZO1;EIF2D;CPNE3;EPC2;FBXO5;BSN;ATXN7L3;FBXO9;EIF2A;SMARCC1;SMARCC2;GOLPH3L;CIRBP;TALDO1;ALG3;CSNK1D;CSNK1E;BCS1L;CFDP1;KEL;SOAT1;PPA2;SUB1;CDC37;CSNK2B;CCDC86;FLYWCH2;KCNQ5;TRIB3;FLYWCH1;BCORL1;EIF1B;SLC45A4;NUMBL;TBC1D9B;GGNBP2;DHX9;EPB41;MYCBP2;ZBTB5;TTBK2;NEU3;BRIP1;SYNGR2;RACGAP1;CEP192;STAT5A;STAT5B;XBP1;SMARCA5;SUCO;RAB27A;NBEAL2;HARS2;SMARCA2;PTK2;SMARCA4;NET1;AIMP1;POLA1;POLA2;CDC16;CALU;GRB2;NOL10;MRAP2;MON1A;SUGP2;MON1B;GRIK5;PAK1IP1;GRIK3;NAT10;OTUD7B;GRIK1;PTMS;AKAP12;SYNCRIP;PPP3CA;PCM1;NUDCD2;AKAP11;NUDCD1;MIS18BP1;UIMC1;CNTRL;CHAMP1;SDF4;EPG5;SPTAN1;GIT1;CAP1;SREBF1;PBRM1;ZHX3;PCYT1A;MRPS22;PABPC4;GAB1;AGTRAP;PRPF40B;PRPF40A;CACYBP;GAB2;SREBF2;APRT;TOX4;SLTM;PITPNM1;PITPNM2;CANX;TAX1BP1;SDE2;DEPDC1;FAM193B;ARHGEF1;ARHGEF2;PABPC1;ARHGEF7;PTMA;NAPA;SELPLG;AHCY;PRICKLE3;HSD17B4;SLX4;NFIL3;PCNT;EPS15;RELT;MAP3K3;DYNC1H1;MAP3K1;PEX19;SORT1;MYO9B;MYO9A;YIF1A;BOP1;SEC23IP;TFAP4;MIS18A;HNRNPA2B1;TACC3;CCNYL1;TCEA1;HDGF;TACC1;PNPLA6;PNPLA2;CRTC2;CRTC3;NARF;NUP188;UBXN2B;DENND5B;CRTC1;ZFAND5;INPPL1;BUB1B;PEBP1;PRDM2;TTF2;NR3C1;ETS1;EEF1B2;AKR7A2;PPIP5K1;PPIP5K2;DENND5A;CAST;BORA;TMOD3;TTC7B;TBC1D2B;CDKAL1;UBE4B;TTC7A;POU3F2;ADAM17;POLG2;MAP7D3;GPRIN1;MAP7D1;EHBP1L1;TBC1D24;PLAA;ANKS6;TBC1D25;PPIE;WDFY3;PPIG;TSNARE1;RAF1;PPIA;CARD11;DDX5;TSG101;NDUFB10;UBA6;UBA5;DDX1;PLD1;NUP160;TIMM50;CNN2;NCKIPSD;RAI1;SHARPIN;IRAK1;TBC1D14;TBC1D12;ECT2;MORC2;EEFSEC;UBE2I;PDHA1;NUP155;NUP153;TIMM44;IGF2R;TMEM230;AHI1;NASP;HOOK2;UBE2S;UVSSA;BHLHE40;UBA2;UBE2O;UBA1;TCF4;AMOTL1;TCF3;FGF13;UBE2K;RERE;DYRK2;PODXL2;LDB1;HP1BP3;NGLY1;TNFAIP3;PCTP;ADAR;MYSM1;LMNB2;LMNB1;TTC28;CABIN1;FYCO1;LYL1;LASP1;EEF2K;RB1CC1;MYO18A;DACT3;MYBL2;MAN1A1;SNTA1;SUN2;SUN1;ATP6AP1;NUP133;CAD;ETV3;ETV4;ETV5;EPN1;ETV6;TTI1;EPN2;ELF1;RER1;ALS2;ELF4;EEF1D;CAT;ZMYND11;PLEC;RRN3;SFSWAP;SLC3A2;ASAP1;NT5C2;CBL;ADD3;ADD1;RNF2;ADD2;POLD3;FAM156B;TMEM201;CAND1;MTA1;PABPN1;GNG5;TGS1;TRA2B;POLD2;MKNK2;TRA2A;DROSHA;BNIP2;PTK2B;RALY;TMEM209;MTA2;MTA3;FBRS;TTC14;ARFGEF1;ATF7IP;ARFGEF2;RRM1;URGCP;RRM2;EYA3;SSRP1;YY1AP1;CDK11B;EPOR;REST;TNIP1;ERCC3;TNIP2;GALM;SLIRP;SUGT1;SNTB2;ANKLE2;WIPF1;WIPF2;RRP1;WIPF3;ARPC5L;HNRNPU;SMC5;GPATCH4;HNRNPR;SMC6;SLC4A2;ADARB1;SMC3;SMC4;ELK1;PHB2;RRP8;TFG;NAMPT;LUC7L;CDK5RAP2;NUP214;DDX17;VPS18;PRKCI;MBNL1;NUP210;PRKCB;MAP1S;DDX11;PRKCD;WDR74;FNDC3B;WDR75;DDX10;PRKCA;SCRIB;FNDC3A;ATG13;GTPBP1;WDR77;HCFC1;NUP93;DEPDC1B;PRKD3;PARD3;HECW2;MAP1B;HMBS;MAP1A;PRKD2;NUP98;PI4K2A;ZSCAN29;NUP205;ZNF395;ZNF394;SEH1L;PDXDC1;PRKDC;CTBP1;XPC;WDR62;AKAP17A;ARPP19;SAMSN1;GNS;ADH5;MTDH;BLOC1S4;FAM171A1;LDHB;FAM171A2;LDHA;WDR70;POM121C;NTHL1;RRS1;CEP72;MCMBP;NUP88;HMOX2;CEP78;PLK4;BTF3;NAA50;BARD1;WDR59;SETD1B;PLK1;SETD1A;NFATC3;IRF2BP1;IRF2BP2;NFATC1;WDR55;FOSL2;HNRNPL;EHD1;HNRNPM;EHD2;MEX3B;MEX3A;HNRNPK;EHD4;HNRNPF;MKS1;HNRNPD;GTF2IRD1;HNRNPC;CEP85;FARSA;ATG2B;CEP57;PHF3;GPI;PHF2;WDR47;MOCS2;SMG1;SETD2;BTG1;PHF20;DENND1A;PHF23;ARPC1B;PHF1;SMG9;ASH2L;SMG7;KRI1;WDR46;SMG8;LYST;PHF6;WDR43;SMG5;SMG6;PHF8;AIFM1;PEA15;PBK;TK1;RRP12;PLEKHN1;CIC;JARID2;ZNF367;RRP15;CEP55;TEAD3;CEP68;HELLS;WDR36;TPI1;AHSG;FAM126B;FAM126A;GNL1;WDR33;CIT;NCOR2;TAF6L;HADHA;ZEB2;AEBP2;KIFC1;HEATR5B;MTF2;TCP1;EXOC4;PLIN3;PLIN2;EXOC5;KIFC3;ZNF358;TKT;CACTIN;GART;MOCS1;EXOC2;GRAMD1A;NBAS;WDR26;NFIX;USO1;SPTY2D1;WDR24;SCAF8;PPP1R7;NSD1;PPP1R8;UBN1;USP1;CKB;FARP2;YTHDF1;YTHDF2;KIDINS220;CSNK1A1;GSS;MOCOS;GSR;SYVN1;RRP1B;ELP5;WDR12;HIPK1;TUBB4B;SCAF1;SCAF4;DEF6;WDR11;PHF5A;OSTM1;NFIA;NFIC;TMEM39B;ZNF330;ANKRD13D;CSF1;TMEM179B;SYAP1;AUP1;IPO5;EDC3;PPP1CB;EDC4;PPP1CC;NRBP2;HMGN4;SALL2;CFL2;SLCO2B1;CFL1;SLC39A6;PAPOLA;OIP5;ZNF326;SLC39A3;HMGN1;KCMF1;TLE4;MAGI1;USP8;TLE3;USP7;SUPT16H;MAP2K2;USP5;TPM3;RALGAPA1;RALGAPA2;MAGI3;THOC1;TRAFD1;VRK1;FRMD4A;LARP4B;THOC2;THOC5;LEMD2;ILF2;THOC7;NRBP1;THOC6;TOM1L1;PYGO2;HIC2;EBNA1BP2;ILF3;OBSCN;MORF4L2;DMWD;KAT6A;RAB35;ZNF318;FKBP8;PHIP;STAMBP;SREK1;ADNP;FKBP4;SNRPC;FAM8A1;SNRPA;CSNK1G2;FKBP5;BRSK1;CNP;FAM114A1;UBR4;UBR2;HMMR;HSPBP1;ORC6;ORC1;UBR7;TPR;UBR5;ORC2;SMN2;DVL2;DVL3;MAP2K7;SRGAP2;RAB6A;MPDZ;AP1M1;PLXNA3;OSBPL9;FANCI;COA4;OSBPL8;EIF2B4;CHTOP;OSBPL7;AKIRIN1;EIF2B3;OSBPL6;OSBPL3;SEC16A;CCDC14;TRAPPC5;FANCA;PHKB;SYNJ2;TRAPPC9;FANCE;COPS3;BCL9;DAB2;SLC7A6OS;LRFN4;SYNJ1;REEP5;REEP4;CPD;LRFN1;PDCL;PLEKHM1;PLEKHM2;MAP3K11;BCL2L2;PLEKHF2;DIDO1;MCM7;ZC3H4;MCM8;ZC3H3;WDR3;CEP164;WDR4;ZC3H6;PIK3C2A;LBH;NOB1;VPS72;SNRNP70;SCRN2;RNPEP;ZNF768;UBTF;TLK2;TLK1;PHACTR1;WDR7;EVI5L;LBR;TNPO3;CCDC50;PHACTR4;TPRN;CCDC51;PLEKHG4;RFC3;RFC4;PLEKHG2;HMGCS1;RFC1;DIS3;CKAP2L;RFC2;EDF1;HAUS6;PLRG1;HAUS5;SMC1A;TSN;DNAJC2;DNAJC1;TFDP1;PKM;DNAJC7;ESPL1;TFDP2;NOA1;DNAJC6;POLR1A;DNAJC5;CTDSP2;POLR1B;NOS1AP;POLR1C;MCM3;MCM4;MCM5;DNAJC9;MTFR1;DNAJC8;MCM6;CRK;MCM2;HDAC5;MTPN;RAB1A;HDAC2;HDAC3;NUFIP2;HDAC1;EI24;TULP4;TTK;HDAC6;NSL1;HDAC7;FBXL20;DNAJB1;HECTD1;DNAJB6;VPS51;MSTO1;POLR2A;FIP1L1;HECTD3;POLR2B;HECTD4;VPS52;VPS54;ASCC2;ASCC3;ZNF740;MLXIP;PPIL1;PPIL2;KRR1;NCKAP5L;CEP152;MTOR;CPPED1;PML;BCKDK;ASXL1;DNAJA1;TNRC6C;MFAP1;PSAT1;KIAA0586;DNAJA3;POLR3D;RAB12;ASXL2;POLR3E;CEBPZ;BCOR;TNRC6B;SLC35B2;TCERG1;IFITM1;PANK2;IFITM2;MTRR;ZMYND8;C14ORF93;MKI67;RPS6KA4;RPS14;RPS6KA3;PNN;RPS17;PNP;RPL18A;FLAD1;RPS6KA1;DAG1;LONP1;ARFIP2;DENR;RPS11;SLC35A5;RPS13;SRRM2;COG5;METTL1;SLC35C2;COG4;METTL3;KRT8;SRRM1;POR;NEIL2;ZW10;SIK3;UHRF1BP1;SIK2;TLN1;OBSL1;MACF1;DCUN1D5;CSTF3;STXBP2;CSTF2;RPAP1;RPAP3;FXR1;SCFD1;FXR2;PDCD11;ZNHIT3;ATP6V0A2;STXBP5;TNRC18;TRPM7;MAGEC2;ARGLU1;SPTBN1;ATP6V0A1;SPTBN2;VASP;ZRANB2;SETDB1;PYCR1;PYCR2;PARVB;PUM1;PUM2;TPX2;SMTN;ZZZ3;FUBP3;FUBP1;MPHOSPH10;RPS20;MAGED2;TECPR1;C2CD2L;RPAIN;TOP2A;TOP2B;AHCTF1;GFM1;UBXN1;C2CD3;SLC35F2;SLC35F5;SRA1;RSF1;LIMD1;SIPA1L1;XPO1;XPO4;SEC61G;C1QBP;XPO6;CHMP1A;UBXN7;SEC61B;UBXN4;RAB8A;RALGPS2;HBZ;PARP4;PARP1;TUBB;PPHLN1;PPRC1;ITFG2;ZDHHC14;SCNM1;NFX1;HNRNPH1;HNRNPH3;VGLL4;SDCCAG8;RAB7A;FYTTD1;NOL7;NOL8;ZNF3;TYMS;BEGAIN;NOL6;PURB;NT5C;PURA;KIAA0513;LIMA1;HIRA;ZDHHC18;MTHFD1L;LMNA;GPBP1L1;UBL4A;GINS2;NFYA;SLC31A1;PTGES3;GBF1;XPO7;SORBS1;MLH1;ATAT1;MPHOSPH9;SPCS1;PRKRA;CAPZA1;NBR1;CAPZA2;COPG2;COPG1;APBA3;MPHOSPH8;APBA2;SIPA1;KDM1A;KDM1B;CWC25;CWC27;EME1;ARHGDIA;FPGS;CWC22;TRAPPC12;SACS;NOM1;KDM2A;LIG1;KDM2B;PUS1;NOSIP;KAZN;LIG3;LMO7;PUS7;PRPF6;FANCD2;PRPF3;TIMELESS;MYADM;XPR1;ZCCHC8;ZCCHC7;COPB2;COPA;ZCCHC9;PXN;PRPF8;CAMSAP1;CAMSAP2;FAM83H;EFNB1;FAM83G;NLRP2;RPRD1B;NLRP1;CLSPN;GAS2L1;FAM83D;BPTF;FAM83A;SPECC1;CBX8;CPSF4;CPSF7;CBX6;PNPT1;CPSF6;POU2F1;CBX5;CPSF1;CBX3;CPSF3;NONO;CBX2;CBX1;TRPV2;HELZ;EIF2S2;EIF2S1;CAMSAP3;COQ4;DIAPH1;DAP;DIAPH3;PI4KA;CHMP2A;SKIV2L;PI4KB;BRWD1;SAE1;FGFR3;BRWD3;COPE;GPSM1;MUS81;KDM5A;GPSM2;KDM5B;KDM5C;YBX1;RABEPK;IRF2BPL;RBM3;CASP9;RBM4;FLCN;SPRED2;MFSD6;CASP7;HEPH;PPP2R5E;CASP3;SNAPC4;CASP2;TOPBP1;GPSM3;RBM6;KDM6B;AKTIP;RHBDF2;AXIN1;PPP2R5B;TRPT1;LSR;PPP2R5D;OXSR1;SAFB;POMGNT1;SUPV3L1;RBL2;RBL1;RABEP1;RABEP2;RASA3;THRAP3;ALDH1A2;AKT1S1;TERF2IP;MYH9;TMEM9;THOP1;HEMGN;VAC14;PDXK;STOML2;KDM3A;STOML1;KDM3B;BRAT1;ATP1A1;NR2C2;TBRG4;TBRG1;NXF1;MUC1;FAM168B;RNF113A;UGP2;FAM120A;MAPK1;HES1;BUB3;MAPK6;BUB1;S100PBP;MAPK3;KDM4A;KDM4B;ATP13A1;LIMK2;LIMK1;DEK;SLC4A7;WEE1;RPS6KB1;KANSL1;KANSL3;RPS6KB2;ATP13A2;ATP13A3;RBMX;LPIN2;LPIN3;USP6NL;MDC1;ZFYVE9;EHMT2;ARAF;EHMT1;TSEN54;ZFYVE28;PSMD8;PREX1;ZFYVE26;NSDHL;KRTCAP2;PPP4R1;MPRIP;PSMD4;PSMD2;PSMD3;PSMD1;MEF2A;WDHD1;DAXX;MEF2C;C5ORF15;ZNF282;STARD8;ZNF281;NGDN;DNTTIP2;RFX1;GAPVD1;SND1;SCAMP3;SCAMP2;EML3;EML4;MYL6;DDX39A;PRKAR1B;DDX39B;PRKAR1A;RFX7;ZFYVE19;CLNS1A;PSME3;RFX5;PSME4;PSME2;PIF1;MTMR3;FLII;MRPL19;MTMR9;NCAPG;AGAP1;COPS7A;MRPL14;IQGAP1;AGAP3;IQGAP2;SLC5A3;IQGAP3;MTMR6;NCAPH;GIGYF2;HMGXB4;PRKAR2B;PRKAR2A;FIGNL1;MYO6;PSMF1;ZBTB7A;PPARGC1B;EXPH5;LYN;ZNF263;PRRT3;LRBA;MRPL24;EIF1;SETX;MLLT10;EIF5;TDP1;PSMG1;PSMG2;TMEM9B;EZH2;FERMT3;ARF4;RPLP0;TMEM51;RCSD1;PIGW;PQBP1;IKBKB;NIPBL;TMEM44;FLVCR1;RPLP2;C11ORF24;OFD1;UPF1;DFFA;NSUN4;NSUN5;RIPK2;NSUN2;PGAM1;ACTL6A;RRAS2;TMC8;SIRT6;TMC7;TMC6;SIRT2;LRRC41;VAMP8;PSMA5;PSMA6;PSMA3;VAMP7;PSMA4;PSMA1;RILPL1;CDC42EP4;CDC42EP3;CDC42EP1;PGAM5;SLC29A1;VAMP4;DLD;SLC29A2;VAMP3;KANK2;KANK1;FH;TMF1;STAU1;STAU2;SRRT;HTT;UNG;PSMB6;GGA2;GGA1;PSMB4;RECQL5;UNK;BTAF1;TCOF1;MICALL1;PSMB1;MICALL2;LEO1;FLNA;DMD;PRAME;FLNB;FLNC;NCDN;MEF2D;SRSF10;YKT6;SRSF11;NKTR;ANKIB1;SLC16A1;TRMT10C;MDH2;UTP3;USP9X;STAT2;STAT3;SAMD4A;YLPM1;SAMD4B;GATAD2A;BYSL;PSMC5;PSMC3;SERBP1;UBAP1;MPLKIP;ZNF217;UBAP2;ZNF692;CCNT1;FAM13B;CSE1L;FAM13A;ZBTB22;YY1;SMCHD1;RUVBL2;OSBP;SESN2;KPNA6;PIM1;FBRSL1;KPNA4;KPNA5;ZNF687;KPNA2;KPNA3;ZNF202;AP2M1;KPNA1;PPP1R16B;SH3GLB2;IK;SLC38A1;AGTPBP1;KHNYN;ANAPC7;PPP1R16A;PRPF4B;FOXP4;FTSJ1;TUBA4A;SAP30;FTSJ3;ACAP2;TXLNA;FRMD8;MRTO4;HAT1;MAPKAPK2;FSCN1;MAPKAPK5;ANAPC5;RAD54L2;SNRNP200;SQSTM1;KPNB1;ANAPC1;OSBP2;ANAPC2;RNASEH2C;RNASEH2B;PFKFB3;MAX;TROAP;MAZ;STK39;FOXO3;RAP1GAP;BCL2L12;SOCS2;NPAT;SBNO1;CTIF;BCL2L11;STK38;SLC38A2;MDN1;ZBTB17;DR1;BRPF1;MYPOP;GOT1;GFPT1;GOT2;TNFRSF10A;EEF2;NFKB1;QKI;NFKB2;ZC3HC1;MLXIPL;RGCC;STK24;PTPRA;MDM2;AAK1;PIN1;MDM4;TUBGCP3;MYD88;NFE2L2;ARHGAP11A;SLC25A1;HSP90AB1;CELF1;PIK3CD;ARRB1;FOXM1;ATP7B;CAPZB;PPP1R13L;DGCR8;HMG20B;HMG20A;ERC1;ATP7A;ZNF641;CTNNBL1;DGCR2;PELP1;NCK1;HSP90AA1;PPP1R12A;DST;KSR1;SH2D3A;SH2D3C;RAD23A;RAD23B;QTRT1;GIGYF1;NSMCE4A;ZNF638;DSG2;PIK3C3;BIRC6;PPP1R12B;PPP1R12C;DTL;AHDC1;SLC25A13;PPP1R15A;GTF3C1;PPP1R15B;GTF3C2;GTF3C3;GTF3C4;ZBTB46;NDUFB4;PRCC;LRP5;CXXC1;PPM1H;FOXK2;FOXK1;PPM1J;PPM1D;CXXC5;PPM1E;PPM1F;LRP6;ZBTB40;PPM1G;GANAB;PARD6B;ZNF629;FCHO1;SH3BP2;CDC37L1;SH3BP5;LRRC8A;CNNM3;SH2B3;SH2B1;SLC12A2;PPP1R14A;PTPN1;PPP1R14B;DUT;SEC24B;SLC12A4;NDUFA6;NDUFA4;MGA;FOXJ3;DONSON;MBOAT1;IMMT;BAIAP2;TPD52L2;ATOX1;SNRK;PTPN9;CCM2;PTPN7;SEC24D;SMAP2;SEC24C;EIF4A2;EIF4A1;ERRFI1;CCNK;AHCYL1;TMEM41B;EIF4A3;TONSL;ZDHHC5;JMJD1C;ZDHHC8;THUMPD1;ZDHHC2;CCAR1;BAIAP2L1;RASSF5;RCC1;KIF21A;CCNL2;CCNL1;SLC12A6;SEC62;EPHB4;TMPO;SCAF11;ANK3;ANK1;THAP4;THAP3;PPP1R3F;CCNY;THAP7;PPP1R3E;CD2BP2;ULK1;TAGLN2;LAP3;MXRA7;KIF20A;KIF20B;L3MBTL1;PPP1R37;TMEM87B;PAXIP1;L3MBTL2;PPP1R35;CTR9;PIK3R4;WNK4;PIK3R1;RTF1;UBE2J1;DHX30;C7ORF50;DSN1;SNX1;RAB11FIP1;SNX2;ERI1;PCBP1;MICAL1;MIER2;DHX36;PCBP2;DHX38;SURF6;SYMPK;SNX9;RAB11FIP2;RBM12;RAB11FIP3;N4BP2;RAB11FIP4;ZBED4;SNX5;RBM10;RAB11FIP5;SEC31A;XRCC6;INTS1;IQSEC2;XRCC5;IQSEC1;INTS3;RCC2;XRCC2;EAF1;MICAL3;MICAL2;XRCC1;ERAL1;PAICS;ANLN;SNW1;WNK1;RPL27A;INTS4;INTS7;CALM3;DHX29;CALM1;RCOR2;CALM2;RGL2;RCOR1;PPP1R11;PPP1R10;SUV39H1;CCDC124;INTS10;KIF14;PCSK9;MIA3;AP2A1;SLC7A11;KIF11;BRCA1;AATF;BRCA2;PPP1R18;KIF15;SCML2;DHX15;MLX;ARIH2;DHX16;KIF1C;KIF1B;UTP14A;NDEL1;NCOA1;CCT3;GRIPAP1;CCT2;SEC13;DBNL;NCOA5;NCOA6;NCOA3;MINK1;ZFR;AKR1A1;KIF24;KIF23;KIF22;CTU2;CTTN;KIF2A;CSDE1;NCOA7;KIF2C;DBN1;STX12;FOXC1;RABGAP1;STX17;SLC43A2;SLC43A3;SATB2;DOT1L;HEATR1;SLC43A1;DERL1;TXLNG;CCDC106;CAMKK1;STX10;CAMKK2;EXOSC7;ARVCF;PGRMC1;EXOSC5;PAK1;PGRMC2;RXRA;EXOSC9;HSF1;HEATR3;CCT8;HEATR6;EXOSC3;EXOSC2;PAK2;EXOSC1;CCT5;AASDHPPT;CCT4;PAK4;NPM1;PLEKHA2;YIPF5;HUWE1;PLEKHA5;TMUB1;RPA1;MIB2;RSRC2;PLEKHA4;NPM3;PPP1CA;NEDD1;PER1;PER3;STK17A;NEDD4;ESYT2;EPPK1;ESYT1;CD69;TARDBP;SPC24;MAD2L1;ENGASE;SPC25;FOXA1;SH3GL3;ERCC6L;MPG;FHOD1;CPOX;PHRF1;CCND3;CCND2;RGS3;PPME1;KHSRP;PALM;PPFIA1;EP300;CAPN1;ARHGEF40;SBF1;ARID2;PPFIA3;SH3GL1;SLC30A6;G6PD;ATG9A;LMTK2;CYBA;SLC30A1;WBP11;ATAD3A;DOK1;CCNE2;HNRNPUL1;TMX2;CCNE1;DKC1;TMX1;GEMIN4;GEMIN5;VCL;HOMEZ;RTN3;VCP;NDRG3;PSMD11;PSMD14;YTHDC2;KLHL11;TOR1AIP2;SLC1A4;SLC1A5;NDRG2;PDS5A;NDRG1;SUPT6H;ACACA;RTN4;SPTA1;CCNB2;KIF3B;DEAF1;PACSIN2;PACSIN3;UTP20;NPHP4;CYC1;NDUFV3;CD99;BCL9L;IVNS1ABP;GGT7;PHF10;HBG2;HBG1;CCDC136;PHF12;ECD;HMGA1;CCZ1;KLHL22;DSTN;MSN;SUPT5H;SSH2;CLK4;CLK3;SSH1;CLK2;PAN2;CLK1;KIF4A;PHF14;TAB3;TAB2;STT3B;TAB1;LSM14B;SERGEF;LSM14A;PHF19;PICALM;YWHAE;RBM28;RBM25;RHOXF2;GSK3A;RBM26;DDX3X;MAST4;DDX46;YWHAB;MAST3;CHD8;MAST2;HMGB2;ATP2A3;DDX42;ATP2A2;CHD4;CHD3;DDX41;CHD2;MEA1;CHD1;AFF1;SEC61A1;BCL7A;BCL7C;NUP62;MLST8;LRRFIP1;ZNF385A;YWHAG;RBM33;ARHGEF11;RBM17;RBM14;DDX59;ARHGEF12;RBM15;GLRX3;NCBP1;EED;NCBP2;DDX55;ARHGEF16;DDX56;DARS2;DDX54;DDX51;GPCPD1;MASTL;UTP18;YWHAZ;DDX50;PJA2;PJA1;CCNA2;SFPQ;RCN2;CREB1;LMBRD2;IRF3;TBC1D4;GORASP2;NUP50;PPDPF;BLVRB;MVD;RBM23;BLVRA;RBM22;DDX27;DDX24;DCTN1;PNKP;DCTN4;TAF9;PARN;DDX21;RRBP1;HMGCR;AURKB;PDLIM1;HMGCL;TAF1D;MAT2A;TAF1C;BMS1;EPS8L1;EPS8L2;PDLIM5;PDLIM4;PDLIM7;RBM39;GALNT5;TAF15;NAA10;GALNT2;TAF10;MIIP;ATP2B4;PDAP1;LRWD1;ATP2B1;MAPK14;MAPK12;U2SURP;CLCN7;RPIA;TAF8;LNX1;ACIN1;TAF7;TAF6;BUD13;NAA15;VIM;TAF4;R3HDM1;TAF2;RAN;R3HDM2;RB1;RPL4;CYFIP1;RPL5;RPL30;RPL3;RPL32;MAML1;TRRAP;ENO1;FNBP1L;ENO2;BACH1;DCAF6;GLE1;MYC;MYB;CREB3L2;STMN1;FDXR;PIP4K2A;RPL35;DIP2A;DIP2B;ANKS1A;JUNB;NFRKB;MED1;DAPK1;PIH1D1;RPL22;SYTL1;PASK;UNC13D;CLPX;NISCH;RNF126;DYNC1LI2;HOXB9;TYRO3;HOXB4;RPL24;YME1L1;HOXB2;RPL29;DUS3L;PRR11;POM121;MAPKAP1;HSPA4L;C1ORF198;NEDD4L;NOLC1;SLAIN2;C9ORF78;VPS26B;SKA3;RIC8A;PRDX1;RAD21;PNPO;SERPINH1;SSR1;PLCG1;KIAA0319L;RREB1;SLC19A1;SLC19A2;CDK17;ACD;JUND;RAB3IP;PRRC2C;UPF3B;MAD2L1BP;CDC7;BRAF;PA2G4;CDC6;PRDX6;GPN1;PRRC2B;PRRC2A;CYLD;SLC6A8;SLC6A9;GIPC1;TRIP6;HBP1;CDK12;CDK13;RAD18;CPEB4;CDK16;OGFR;ZNF131;CLTC;CLTB;SRP54;C1ORF35;CLTA;TCF20;PFAS;CLINT1;GLI4;ING5;CSRP1;TRIM5;TMSB4X;TRIM3;NUF2;SPIN1;TNKS1BP1;RIOK2;RIOK1;LDLRAP1;EMD;GPRASP2;BRD3;NUDC;SERPINB1;ANXA1;MIOS;SLC2A13;SSR3;ITPK1;TCF12;TET2;TET1;SERPINB6;RNF168;AFTPH;LSG1;PLCB3;RNF169;INF2;SLCO4A1;TAL1;ITPKA;HCLS1;JDP2;PHLPP2;SF3B2;ZNF592;SF3B3;CTDP1;AHNAK;RPL12;GPS1;TIMM13;TMEM160;BCLAF1;RNF139;SRP72;RNF138;RPL14;RPS3;RPL13;HS1BP3;BRD9;RPL15;BRD8;RPS2;RPL18;BRD7;ANKRD50;SF3B1;RPL19;BRD4;SF3A3;SF3A1;SF3A2;BRF1;RIOK3;NDE1;SAAL1;ADAT1;TRMT1;LRPPRC;KTN1;XAB2;RYBP;RFWD3;TRMT6;ALMS1;ZYX;LAMTOR1;PLCD3;LAMTOR4;HSPA1A;PHLDB1;HJURP;IRS2;TUBB6;MAEA;GRAP2;GRB10;SMARCAD1;NBN;PHLDA2;LZTS2;MAF1;TMSB10;STK32C;MEN1;PNISR;RPS9;RPS8;RPS5;F2R;RPS6;MITF;RPSA;GTF2F1;TEX2;DGKZ;RNF40;ARMCX3;CLIP2;CLIP1;MELK;RALGAPB;STIM1;NCL;MADD;ERF;ADAM9;ERH;TNIK;GLYR1;ANKRD17;DNMT1;ANKRD11;CUL3;ANKRD12;AK1;AK2;ITPR3;RLF;GTF2E2;RAD51AP1;BAG6;STIP1;BAG4;KLC3;KLC2;BAG2;OARD1;BAG3;NACC1;ABL1;SAFB2;SLC15A4;WDTC1;ANKRD28;ANKRD27;ATP8B2;TNK2;CEP350;BTBD7;PALB2;CHERP;NSFL1C;SCCPDH;GON4L;YEATS2;CDK5;CNOT1;CNOT2;ZFP64;NF1;CDK1;SPIRE1;SERINC1;DHCR7;NES;EIF4G2;EIF4G1;RAD9A;WRAP53;RNF10;CALCOCO1;RNF11;CALCOCO2;PTPN23;PTBP1;SART1;DUSP12;SART3;METTL13;SIN3A;PSD4;DNMT3B;EFHD2;METTL16;ZNF521;PDCD6IP;DTX3L;ELAC2;DNMT3A;TRAF2;KCNAB2;RANGAP1;REXO2;BET1L;PATL1;REXO4;PTBP3;DUSP22;ASPM;TRAF7;WRAP73;NUMB;SNRPA1;EVL;EIF4E2;SOS1;SSX2IP;SMARCD2;RNF34;ACSS2;LUZP1;UNC93B1;AMBRA1;REPIN1;DCAF15;C15ORF39;FZR1;HIRIP3;RBBP4;PUF60;ZNF507;RBBP8;RBBP6;RBBP7;DCAF10;WASF1;WASF2;FNIP2;RNF20;SPAG9;PTPN18;SPAG5;PLCL1;SEMA4B;CDC42BPG;ADRM1;SEMA4G;PTPN12;CDC42BPB;CDC42BPA;OXR1;KLF3;TRIT1;CUL4A;MARCKS;NIN;APC;IMPDH1;IMPDH2;KLF9;ESF1;MMACHC;PFKM;PFKP;CUL4B;SLC46A1;TP53RK;DIXDC1;PWP1;SOGA1;GOLGA2;GOLGA3;ZNF609;GOLGA4;RUSC2;CHEK1;SAP130;DPF2;UBAP2L;KIFAP3;SKP2;GLUL;ARL6IP6;AGFG1;TNS1;RECQL;MRPS18B;ACSL4;ACSL3;CMBL;JMJD6;RUNX1;INPP4A;RRAGA;CARHSP1;GRWD1;AKAP9;XRN2;VDAC3;VDAC2;TFAM;VDAC1;TTLL12;PFN1;ZFPM2;CBLL1;ZFPM1;TELO2;LLGL2;TMEM161A;GYPC;TEX264;TSHZ1;TRMT2A;NMD3;NLK;NLN;PTDSS2;PTDSS1;PRRC1;INPP5F;DPH2;VPS8;INPP5J;MAP7;DPH5;SCAP;FADD;MAP4;CDR2;SRPK2;TRAP1;CDT1;RABGAP1L;TMEM50A;GADD45A;SIAH2;PARP14;PARP12;SRPK1;CCT6A;CCDC88A;STAG1;CDAN1;STAG2;GOLGB1;CCDC88C;SPATS2L;TMCC2;ATM;ANP32B;BAP1;CC2D1B;CDS2;ATR;INVS;HBS1L;TRAM1;FEN1;FASTKD2;SH3KBP1;FAF1;GDI2;RPTOR;GYS1;ZMYM2;ZMYM3;ZMYM4;PCF11;KIF13A;KIF13B;DLAT;CLIC1;PRMT6;MAP4K2;TSC22D4;CDV3;CAMLG;PRMT1;STRBP;PRMT3;TFE3;TFEB;RHOG;AP3B1;AMPD3;IL17RA;NME1;RAD51C;PACS2;RPUSD3;RBM12B;FASTKD5;WAC;STRAP;ALDOC;MAPRE3;MAPT;ALDOA;UMPS;MAPRE1;MAPRE2;DCP2;TOR4A;SP100;SLC20A2;SLC20A1;PRIM1;AKAP8;WAS;TRAK1;AKAP1;TRAK2;RBM15B;CUX1;CTNNA1;RAD54L;DCPS;MPZL1;MAP4K4;RANBP2;SUZ12;RANBP1;RANBP3;AP3D1;RANBP9;KRT10;TJP1;RSL1D1;KRT19;KRT18;TRIP10;RAB3GAP2;TRIP12;PRPF31;RAB3GAP1;STEAP3;HDLBP;NUCKS1;ARHGAP39;TOMM20;CMIP;ARHGAP35;TOMM22;EFTUD2;FBL;CHCHD3;KNTC1;PDE8A;NSF;TOMM34;MATK;TSC2;TSC1;WRNIP1;KCTD2;CDYL;KCTD3;PDIA6;KCTD5;TMEM131;DCTD;DPM1;OXA1L;TBL1XR1;TIPRL;ELMO2;LRIF1;ISCU;RAI14;ATP6V1A;AKNA;USP54;ARHGAP19;ARHGAP18;DTX2;ARHGAP17;STK4;ZFP36L2;ZFP36L1;SDCBP;ARHGAP21;DPP9;CASKIN2;CASKIN1;EP400;ZC3H18;MYH14;RIPK1;SUDS3;ZC3H13;MARK4;ZC3H14;MYH10;PDZD8;ZC3H15;ANKZF1;MARK2;HSPA9;SMAD2;ACBD6;HSPA8;ACBD5;STIL;SMAD3;HSPA4;ALYREF;ASPSCR1;TBCB;DNAJC17;ARHGAP24;ARHGAP23;DLG1;LIN28B;KIF18A;MAVS;MRGBP;DNMBP;KIF18B;TMEM115;DLG5;JMY;RADIL;CLASRP;ACBD3;GRSF1;DOCK6;B4GALT2;USP35;USP36;ACADVL;USP37;DOCK9;TSEN15;NVL;USP32;DOCK8;DOCK7;PDE3B;USP34;SLC2A1;HSPB1;CTDSPL2;CHTF18;USP39;ELAVL1;SENP6;HEBP2;ZC3H7A;ZC3H7B;FLOT1;PDE4A;SPEG;POLE;SCYL2;KLF10;USP47;ABCC4;USP48;ABCC1;USP42;ABCC5;CKAP2;CTPS2;ARAP3;CTPS1;ARAP1;ARID1A;CKAP5;SENP1;LATS1;FAM189B;LATS2;CHMP3;LUC7L3;DOCK2;CHMP7;FAN1;LUC7L2;ITGB3BP;USP14;USP15;USP16;USP10;USP11;WIZ;TOB2;TOB1;STRN4;IWS1;USP19;HSPD1;TFPT;GMDS;ERBB3;NRIP1;ERBB2;ABCF2;CAMK2G;CLASP1;SASH1;CLASP2;ABCF1;PTCD3;SPEN;USP24;USP25;ZNF185;WTAP;CMTM4;POLM;BAD;USP21;CMTM6;SGTA;SPRY4;ZFC3H1;ARID3A;NAP1L1;ARID3B;USP28;SHCBP1;SGPP1;TICRR;NAP1L4;MEIS1;NEURL4;PIKFYVE;FMNL1;SCD;SPRY2;TBKBP1;SSBP1;SSBP2;ABCE1;SSBP3;SSBP4
Pineal gland	3993/5881	2.1526e-220	2.30075e-218	0	0	2.74364	1387.74	SCOC;NUP107;TFRC;ITSN1;ALKBH5;CAPNS1;SCP2;DPYSL2;BBX;PRKACA;PRKACB;FNBP4;GSTK1;FNBP1;SECISBP2;CACNA2D2;ZNF12;BCR;MTHFD1;SCO1;ASPHD1;EWSR1;FEZ1;FEZ2;ORAI3;DDIT4;TXNIP;OPTN;SF1;SLBP;URI1;SET;COL13A1;SAR1A;SHMT2;MEPCE;ZNF24;PRPSAP1;ADAMTS15;LARP1;HLCS;RDH11;ADAMTS18;LTA4H;HEXIM1;GSTM3;CREBBP;JAG1;PRPF38A;JUP;NEBL;EIF2AK1;PBX3;LARP7;PBX2;ZNF32;EIF2AK2;EIF2AK4;LARP4;L1CAM;BTBD10;LARP6;PBX1;DHFR;FAM111B;FAM111A;LAS1L;PKIA;SFXN3;NMT1;HYOU1;FXYD6;PKIG;SFXN5;DZIP3;GTF2H2C;NCAPG2;SNX10;BBC3;GLT1D1;MMP24;NEFM;NEFH;DUSP4;APC2;DUSP3;RING1;DUSP1;GSTO1;DUSP8;DUSP6;PTRH2;PLSCR4;CHST1;RAPGEF2;RAPGEF5;CRYAB;PAFAH1B3;RAPGEF3;PAFAH1B1;SZRD1;ECHS1;GSTP1;URM1;SNX32;KCNA6;SNX27;STX3;TP53I11;JAM2;MBD3;MBD4;KCNB1;ZNF76;SNX22;ARCN1;TARBP1;SNX19;CCDC9;SNX17;CCDC8;APEX1;SHKBP1;GID8;CIAPIN1;NCAPD3;AGRN;MTCH1;MTCH2;PDCD6;PDCD5;APEH;FBXO21;FADS2;LAPTM4B;LAPTM4A;POFUT2;EFEMP1;FNTA;UROD;NFATC2IP;MAP3K9;MAP3K7;FADS1;MAP3K5;FBXW4;KCNH2;KCNH3;FBXW8;FBXW7;CTNNBIP1;STX7;ATP11B;FBXW2;PIAS1;MSH6;MSH2;MSH5;SRSF2;SMS;SRSF3;SRSF4;PKP4;SRSF5;SRSF6;SRSF7;ARL8B;SRSF9;GRIA1;GRIA2;UQCRB;CREBL2;UAP1;UQCRH;FBXO41;SNN;TNFRSF14;IP6K1;ZKSCAN1;KCNF1;NEK9;API5;FBXO34;UCKL1;DRAP1;SON;G6PC3;UQCRQ;SP3;NOP10;PPWD1;ECE1;ETFA;ETFB;UNC80;BOC;BCAS1;BOK;UNC45A;TRIM62;CERS6;PIANP;VPS13A;RABGGTB;ARFGAP3;ARFGAP1;MSL1;ARL4C;PCCB;ETF1;TOP1;DCTPP1;BCAT2;CANT1;SRF;SRSF1;LENG8;SRI;MALT1;SRM;U2AF2;NNAT;UBQLN1;E2F3;TRIM44;UBQLN2;NOP56;KCNJ6;SSB;CNBP;TXNL1;KIAA0232;SORL1;GSTZ1;DBNDD2;NECAP1;SST;PDCD4;OCIAD1;TRIM36;TRIM37;KCNK1;KCNK3;BCAR1;TRIM33;SLC23A2;CERK;ICAM1;LGALS3;EFR3A;LGALS1;TRIM28;PEG10;BSG;FBXO3;FBXO7;FBXO9;ECH1;BCS1L;CFDP1;SUB1;FLYWCH2;CES2;GRB7;AARS2;SDC4;DHX9;SDC2;MYCBP2;ZBTB1;ZBTB4;TTBK1;NKAIN4;SYNGR1;HLTF;NEU1;APOD;APOE;KCNN4;DECR2;DECR1;BBS2;NTNG2;XBP1;YES1;SUCO;PTK2;NET1;ZBTB9;NDUFAF3;FBXL3;GRB2;FBXL2;FBXL5;MON1A;MON1B;COX7B;MRPS15;HIBADH;GRIK5;MRPS11;GRIK2;COX7C;HERPUD1;SYNCRIP;PPP3CA;ACTR1A;PPP3CB;PCM1;ACTR1B;PCLO;NMRK1;CNTRL;SDF4;RAC1;BBS4;GIT1;COX8A;MRPS26;MRPS27;MRPS25;MRPS23;PRPF40A;CACYBP;GAB2;SYP;APRT;TOX4;RAP2C;RAP2A;ARHGEF9;SLTM;PITPNM1;PITPNM2;TAX1BP1;ARHGEF3;ARHGEF4;FAM32A;FAM193B;ARHGEF1;ARHGEF2;MICU1;ATPAF1;AHCY;PCNA;MRPS35;MRPS34;PRICKLE2;MRPS30;PRICKLE1;COX5B;COX5A;DYNC1I1;DYNC1H1;PEX19;SPRYD3;TMEM176B;TMEM176A;KLHL2;KLHL3;COX6C;APTX;VMP1;TFAP4;KCNS1;SGSM2;NDUFAB1;TACC1;TACC2;ACTR10;GRINA;PLAT;ETS2;TXN2;IGF1R;GNPTAB;PPIP5K1;PPIP5K2;ENPP2;ENPP4;DENND5A;PCID2;FBXW11;ACOT13;ADAM10;DNAJB14;SDHB;PCP4;BRMS1;TYROBP;ADAM12;RAF1;TSG101;NDUFB10;NDUFB11;COX15;UBA6;HTRA1;PLD5;PLD3;CNN3;GRK6;NUP153;USB1;AHI1;MKRN1;CNTN1;MKRN2;UBA2;UBA1;CNTN4;FGF13;COX20;TTC23;PODXL2;PITPNC1;FYCO1;LYL1;LASP1;GRM4;ZIC2;CA2;ZIC1;MYBL2;TTC37;SUN2;SUN1;ATP6AP1;NUP133;ATP6AP2;SHROOM2;ETV3;GFOD1;EEF1D;CAT;ZMYND11;SHANK2;PLEC;RRN3;SFSWAP;SLC3A2;NT5C2;CAND2;CYTH2;CAND1;MTA1;SV2B;OXCT1;SV2A;POLD1;DROSHA;BNIP2;RALY;SLIT2;CYTH1;TTC14;TIMM8B;BNIP3;YY1AP1;TTC17;GALC;CCS;ERCC3;CD6;COL7A1;ERCC1;POLE3;CD9;SLIRP;GPD1L;IPO13;WIPF1;FRMPD1;WIPF2;RRP1;SMC5;SMC3;SLC4A3;GJA1;CNST;ALCAM;EVA1A;ZMIZ1;ZMIZ2;PXDC1;VPS39;PRKCI;MBNL2;WDR77;HCFC1;NUP93;WDR82;DAAM2;TARS2;VPS28;ZSCAN29;PRKDC;PRDM15;WDR61;AKAP17A;PRDM11;ARPP19;MTDH;FAM171A1;NCSTN;POM121C;ST3GAL4;GAR1;RRS1;ST3GAL5;CGA;VPS16;ZSCAN18;FDFT1;NDFIP1;WDR59;HOMER1;MCAM;MEX3C;WDR55;GTF2IRD1;BTG3;SETD5;WDR47;MOCS2;CDKN1A;SETD2;BTG1;CDKN1B;PHF20;WDR41;ASH2L;LYST;SMG5;UBL3;ADAMTSL4;TK2;CIC;RPS6KL1;WDR37;TPI1;COPZ1;CIT;EXOC4;GAS1;EXOC3;PLIN3;KIFC3;TKT;GAS8;GAS7;WDR26;USO1;PRUNE2;ADCY3;ADCY2;ADCY1;FGD1;ADCY5;ARFRP1;RPS15A;PPP1R7;PPP1R8;UBN1;USP1;SLC17A7;CKB;APOL1;APOL2;PAIP1;WDR17;KIDINS220;PCGF3;SYVN1;G0S2;HIPK1;WDR13;WDR11;HIPK2;GATM;PHF5A;OSTM1;NFIB;NFIC;PLP1;PLP2;UBP1;PARK7;CLU;IPO7;IPO5;PPP1CB;RIMS2;PPP1CC;NPEPPS;RIMS1;RIMS3;IPO9;PLS3;SLC26A10;GTF2I;KCMF1;MAP2K3;USP8;MAP2K4;USP7;MAP2K1;MAP2K2;COL27A1;TPM4;USP5;TPM2;TPM1;THOC2;FAM91A1;LEMD2;THOC7;MORF4L1;PYGO2;MORF4L2;FKBP8;FKBP4;PARM1;CNP;INSIG2;INSIG1;GLT8D1;UBR4;SLC38A10;UBR3;UBR2;UBR7;TPR;UBR5;PLTP;MCL1;COA4;OSBPL8;CHTOP;AKIRIN1;FANCL;OSBPL2;COPS3;COPS6;COPS5;DAB1;SYNJ1;BCL6;COPS2;CPD;BCL3;TPP2;CPE;TPP1;C8ORF33;BCL2L2;BCL2L1;MAP3K12;MCM7;ZC3H4;ZC3H6;KIAA0100;SYNE2;SYNE1;NOB1;VPS72;ZNF768;UBTF;PHACTR1;TNPO1;LBR;TNPO2;TNPO3;TPRN;SGIP1;SECISBP2L;LANCL1;EDF1;SMC1A;TSN;DNAJC2;NPEPL1;DNAJC6;CTDSP1;DAD1;CTDSP2;DNAJC4;MCM3;DNAJC8;CRK;ALDH9A1;MTPN;LEPROT;CEBPB;HDAC2;HDAC3;CEBPD;HDAC1;TULP4;PDHB;HDAC6;TTN;HDAC7;DNAJB2;DNAJB1;ABLIM1;TTR;HECTD1;DNAJB6;VPS51;HECTD3;HECTD4;VPS52;CSK;SLC35A2;TUB;KBTBD11;MTOR;DNAJA1;MFAP1;DNAJA3;GLOD4;ASXL2;DRG1;DRG2;CEBPZ;BCOR;TPT1;TCERG1;IFITM1;TMEM183A;MTRR;ZMYND8;SLC35B1;PITPNB;PITPNA;IFIT1;AQP3;GBA2;AQP1;TIAL1;RPS15;KIAA0930;RPS14;RPS6KA3;RPS17;RPS16;RPS19;RPS18;RPS6KA2;NIPAL3;RPS6KA1;DAG1;ARFIP2;RPS11;SYNPO;SLC35A5;RPS13;SRRM2;CPT1A;SRRM4;COG8;ARRDC1;COG5;SRRM1;HLA-E;HECA;NEIL1;MACF1;STXBP1;CSTF3;CSTF2;TXN;FXR1;SCFD1;AP5M1;FXR2;PDCD10;GSE1;MLEC;ARGLU1;TMEM184B;LIF;PUM1;PUM2;RPS25;ADCK2;RPS29;MPHOSPH10;RPS21;TECPR1;RPS24;RPS23;RPAIN;AHCTF1;UBXN1;SLC35F2;GBE1;RSF1;SIPA1L2;C1QBP;SEC61G;TMED3;TMED2;UBXN7;TMED1;SEC61B;UBXN4;TMED5;UBXN6;ZCCHC24;TMED9;PARP4;PARP1;PARP2;HEG1;TYK2;PPHLN1;ZDHHC17;MTSS1;SCNM1;AVPI1;GDPD1;NOL7;GDPD5;NOL3;TYMS;NOL4;NOL6;PPP2CA;TCEAL7;PPP2CB;PURA;TCEAL5;TCEAL4;TCEAL3;WIF1;TCEAL2;TCEAL1;SUSD4;EMC7;GINS2;MTX1;MTX2;NFYC;MLH1;ATAT1;SPCS1;GSTA4;PRKRA;COPG1;MPHOSPH8;MEGF9;NDUFA11;NDUFA10;ROGDI;SPPL2A;COMT;PAIP2B;FPGS;ARHGDIB;NOM1;ACYP2;ATP1B3;ATP1B2;PUS7;DAP3;ZCCHC8;COPB2;COPA;COPB1;ZCCHC9;PMF1;CAMSAP1;CAMSAP2;UBB;ZMAT3;UBC;LONRF1;CPSF7;PNPT1;CPSF6;NONO;CPSF2;COQ9;COQ5;DIAPH1;GRHPR;CRYL1;FGFR3;BRWD3;COPE;FGFR1;GPSM1;MRFAP1L1;THRA;SLC40A1;RABEPK;RPS4X;RBM3;DBP;LRRTM2;MFSD1;RBM6;MAPK1IP1L;C14ORF119;PLAUR;LSS;DCN;SUPV3L1;RBL2;IQCK;GAP43;DDAH1;DDAH2;CDH10;COL6A2;OAS3;COL6A1;TERF2IP;DNASE1;CDH18;HEMGN;PDXK;NRXN1;ATP1A3;ATP1A2;NXF1;FAM120A;HES1;BUB3;SNCB;OPCML;SNCA;ATP13A1;LUM;DEK;CAPN12;JSRP1;PDE10A;PITHD1;ATP13A4;ATP13A2;ATP13A3;USP6NL;RBPJ;LIPA;ZDBF2;SCAMP5;LIPE;SAMD14;ZFYVE27;SAMD11;GABARAPL2;CSNK2A1;STARD7;CSNK2A2;HPCAL1;DNTTIP1;DNTTIP2;GAPVD1;HPCAL4;RNASE1;SND1;EML2;SCAMP3;SCAMP2;EML4;EML6;PRKAR1B;PRKAR1A;CLNS1A;RBP1;PADI2;RBCK1;CGGBP1;MTMR2;RETSAT;MTMR9;SDR39U1;THY1;SLC5A3;OAZ1;MTMR6;OAZ2;C3;PRKAR2B;PRKAR2A;EDEM3;HACE1;LRBA;ERLIN2;SNF8;PTRHD1;FAM220A;CS;COL1A2;ARF3;ARF4;ARF1;LRSAM1;HEXB;RPLP1;HEXA;RPLP0;LITAF;PQBP1;IKBKB;TUBA1A;HEY1;RPLP2;ELOVL4;ELOVL5;VWA5A;NIPA2;F3;SIRT2;SUMF2;SIRT3;FAM222A;GPRC5B;PMP2;DLD;ARF5;STAU1;RPS27L;CCNDBP1;FSTL1;UNG;FSTL5;UCP2;C11ORF49;DMD;CSMD3;RPS27A;UTP6;SLC16A1;MDH1;MDH2;STAT3;YLPM1;LYRM4;SERBP1;HLA-DPB1;RIMBP2;UBAP1;UBAP2;C11ORF58;ZNF692;FAM13B;UBE2D2;CSE1L;UBE2D3;FAM13A;HR;OSBP;KPNA6;PMPCB;PMPCA;ZNF687;KPNA2;SLC25A44;KPNA3;C11ORF68;KPNA1;IK;UBE2E1;UBE2E2;PRPF4B;TUBA4A;ACAP3;ACAP2;FSCN1;MAL;KPNB1;ZNF672;RNASEH2C;PFKFB4;PFKFB3;MAX;ARL3;FOXO4;FOXO3;ACAT2;ACAT1;SBNO1;SBNO2;DSEL;PMVK;CLTCL1;MBP;SOCS5;TIA1;DR1;TNFRSF10B;FOXN3;EEF2;AAK1;HLA-DRA;MYD88;CNTNAP2;CNTNAP1;ST6GALNAC2;PPP1R13B;SH2D4A;CELF1;CELF2;CELF3;FHL1;CELF4;ATRAID;NGRN;MRPL3;FSD1L;CAPZB;SUMO3;ZNF646;ME3;ME2;MRPL9;SPG11;ZNF641;DGCR2;DSP;PPP1R12A;PEG3;DST;SH2D3A;VPS37C;RAD23A;VPS37B;RAD23B;SLC25A18;NSMCE4A;NPC2;SNPH;SLC25A12;ST6GALNAC5;SLC25A13;PPP1R15A;RNFT2;COL15A1;LRP1;FURIN;LRP8;ZNF629;PTPRZ1;PCBD1;SLC25A22;AAMP;PPP1R14A;DUT;FOXJ3;BAIAP2;NELL2;SNRK;MGP;CDR2L;P4HB;SLC25A36;SPG21;EIF4A2;SPON2;EIF4A1;LRR1;EIF4A3;ZDHHC5;TXNDC11;ZDHHC6;UBE2L6;ZDHHC7;ZDHHC8;TXNDC15;UBE2L3;TXNDC17;NUBP2;UXT;OGFOD1;CCNL1;EPHB4;EPHB3;SCAF11;ENTPD6;FOXH1;NSMCE1;MIF;DHX40;THAP4;GNPAT;SFRP1;THAP7;LAP3;MXRA7;TAGLN3;MMADHC;PEX11B;PIK3R3;PIK3R1;PTTG1IP;RTF1;EVPL;UBE2J1;DHX30;SNX1;DHX32;SNX2;PCBP3;PCBP4;ZNF704;PCBP1;DHX36;PCBP2;ZBED1;ARSG;RAB11FIP2;RBM12;RAB11FIP3;AAR2;SNX5;RBM10;RAB11FIP5;INTS3;MICAL2;TF;SNW1;DHX29;RCOR2;RCOR1;PCSK2;PCSK1;AATK;SLC7A11;AATF;PEPD;CHRDL1;ENC1;DHX15;MLX;DHX16;ACADM;UTP14A;ACADS;NCOA1;TMEM150A;TNFRSF12A;MMD;NCOA3;ACAD9;NCOA4;CCDC117;MRPS7;COMMD4;MRPS5;ENAH;MN1;CSDE1;NCOA7;CRELD1;CRELD2;STK40;RABGAP1;SATB1;NEDD9;NEDD8;CPN2;ARVCF;PGRMC1;MNT;ALS2CL;PGRMC2;SAMM50;FAM172A;SERTAD2;BCAP31;NPDC1;NPM1;YIPF2;YIPF3;CRIPT;HUWE1;UBE2G1;FKBP1A;PER2;NEDD1;PER1;CMSS1;PER3;CSDC2;CCNG2;CCNG1;YIPF6;ESYT2;TARDBP;ENGASE;RTKN;ACAA2;MPG;MPI;OGDHL;CCND3;CCND2;CAPN7;FAM174A;CAPN2;BANF1;CAPN1;SH3GL2;SH3GL1;EOMES;WBP11;DKC1;VCL;HOMEZ;RTN3;NDRG4;VCP;NDRG3;RTN1;NPR1;NPR2;NDRG2;ACACB;NDRG1;ACACA;RTN4;EBP;CYC1;ZFHX2;ECD;CRIM1;HMGA1;DSTN;MSN;KLHL23;MT3;BMP6;APPBP2;TAB2;LGALS3BP;YWHAE;RBM25;RBM26;NAA40;CNRIP1;YWHAB;CHD8;CHD6;HMGB2;ATP2A2;CHD4;MTR;CHD3;MEA1;SOBP;CHD1;SEC61A1;UBE2Q1;YWHAQ;BCL7C;ZNF385B;LRRFIP1;SULT4A1;ZNF385A;YWHAH;ARHGEF11;RBM17;RBM14;ARHGEF12;DYNLT1;MMP1;EED;ARHGEF17;MMP2;GLRX5;TBC1D8;ABHD14B;TBC1D9;UTP18;YWHAZ;RCN1;SFPQ;RCN2;IRF3;TBC1D4;VGF;GORASP2;CDHR1;CDHR3;BLVRB;RBM23;RBM22;LAMA5;LAMA2;NAA20;LAMA1;MVP;PNKP;TAF9;RRBP1;HMGCR;ACVR1B;CYGB;HMGCL;TAF1D;RAB40B;EFS;BMS1;RBM38;RBM39;TAF15;NAA10;TAF11;ATP2B4;LAMB1;ATP2B2;ATP2B1;SOD2;SOD1;IRGQ;GOLPH3;PNKD;GLB1;ASB8;RBM42;ACIN1;TAF7;QRICH1;TAF6;VIM;TAF2;RPL30;RPL32;GLDC;RPL34;ABAT;ENO1;FNBP1L;ENO2;ENO3;DCAF7;GLDN;DCAF6;TPGS2;RNF115;RNF114;CREB3L1;MYC;CREB3L2;RPL36;PIP4K2A;RPL35;PIP4K2B;RPL38;PIP4K2C;RPL37;ANKS1A;JUNB;CHGB;WSB1;WSB2;GLCE;PIH1D1;RPL23;RPL22;MED4;C9ORF64;DKK3;RNF126;IFT81;TYRO3;RPL24;RPL27;RPL28;UBA52;NEDD4L;C9ORF78;VPS26B;GLG1;PRDX3;PRDX2;PRDX4;PPP4C;PRDX1;PNPO;CDK17;CDK18;WNT10B;F8A1;FZD3;RPL41;JUND;DNAH17;FZD7;PRRC2C;PA2G4;PRDX6;A1CF;GPR137B;PRRC2B;FIBP;CYLD;RNF103;SLC6A8;GIPC1;CDK10;CDK12;PLCH2;SLC6A1;GLI3;FAM102A;CHL1;TMSB4X;GPRASP1;SLC2A14;SLC2A11;RNF167;AFTPH;LSG1;PLCB4;PLCB1;PCYOX1;RNF165;ASAH1;RPL10;RPL11;TMEM163;TMEM165;GPR153;RNF139;RNF138;CHN2;CHN1;RPL14;RPL15;RPL18;RNF130;RPL19;TIMMDC1;ZNF581;RIOK3;LAPTM5;LRPPRC;FIG4;RNF145;ERP44;ZNFX1;MSRB2;LAMTOR1;PLCD3;LAMTOR3;LAMTOR5;MSRB1;PHLDB1;COL16A1;CHPF;ANKRD35;IRS1;FAM107A;IRS2;MACROD1;GRB10;CHP1;NBN;PHLDA1;TMSB10;ZNF562;PNISR;RNF44;ANKRD46;TAP1;CLIP3;CLIP1;SYPL1;NCL;ERP29;NHP2;ERF;ERH;PHPT1;ZNF554;PHLDB2;ANKRD17;CSF1R;ENY2;CD151;ABHD3;ANKRD11;GLO1;ABHD6;NEUROD1;NEUROD2;STIP1;OARD1;ESD;ABL1;NDN;ANKRD10;ZNF544;SLC15A4;WDTC1;ESRRA;ZNF540;CD164;ANKRD27;ANKRD24;ESRRG;LSM5;LSM4;HOPX;LSM3;CHERP;LSM2;CNOT6;LSM7;CNOT7;YEATS2;CNOT1;CNOT2;TADA3;ZNF536;GPR107;NF2;CNOT8;LZTR1;ZNF532;NES;EIF4G2;RNF187;EIF4G1;RNF10;CALCOCO1;RNF11;BNC2;RNF13;CALCOCO2;PPP6C;SART1;SART3;ZNF521;IQCB1;PDCD6IP;CHUK;VWF;KCNAB2;ADRA2C;RANGAP1;COASY;PTBP2;ASPH;IL3RA;EVL;SNRPA1;EIF4E2;CX3CR1;SMARCD1;NLGN1;RNF34;GLS2;WBP2;RNF38;RBBP4;PUF60;ZNF503;RBBP6;SNRPB2;RBBP7;WASF1;UGGT2;WASF2;MEST;WASF3;KCNIP2;TXNRD2;PLCL1;TXNRD1;IRX3;ASS1;PNRC2;CUL4A;MARCKS;PFKL;NIN;INSM1;PFKM;METAP1;PFKP;CUL4B;METAP2;FAAH;ARL6IP1;PWP1;GOLGA3;ZNF609;C3ORF18;GOLGA4;GOLGA5;RUSC2;RUSC1;ARL6IP5;UBAP2L;GLUL;GOLGA7;C3ORF14;AGFG1;ACSL1;ACSL6;RECQL;MTUS1;MTUS2;ACSL5;ACSL3;CYP27A1;RRAGA;CARHSP1;COX7A2L;CD109;RRAGD;AKAP9;VDAC3;VDAC2;VDAC1;PFN1;PFN2;BEX4;GPM6A;NECAB1;NECAB3;BEX1;CD99L2;NLK;DGUOK;GPM6B;RABGAP1L;PTPRN2;PDE2A;GNG11;UBAC1;PARP12;PARP10;CDAN1;STAG2;GOLGB1;ALDH18A1;ITM2A;ITM2B;ITM2C;BEX5;CLIC4;FASTKD1;GDI1;SH3KBP1;GDI2;FAF2;OLA1;PRPF19;CX3CL1;EPM2AIP1;GUK1;DLAT;CLIC1;PRMT5;PRMT2;PRMT1;AMPD3;MPPED1;PACS2;RPUSD3;FAM20B;WAC;STRAP;ALDOC;SGK1;DCP2;TOMM40;SLC20A1;AKAP8;CXCR4;AKAP1;ARNTL;SHOC2;MAP4K4;ARNT2;NQO1;CA11;NQO2;CA10;KRT10;FAH;TJP1;TOMM7;PRPF31;TRIP12;FAU;CDK5R2;AMY2B;HDLBP;NUCKS1;TOMM20;TOMM22;FBL;TMEM147;CHCHD3;PDE8B;TMEM14A;PDE8A;TMEM14B;CA14;NSF;TSC2;TSC1;TMEM130;TMEM131;TMEM134;PREPL;TBL1XR1;ILVBL;ELMO2;ISCU;ATP6V1A;AKNA;DTX4;SEL1L3;TMEM123;SDCBP;TMEM127;PODXL;ATP6V1H;SUDS3;ASIC2;ZC3H13;ATP6V1D;ZC3H14;ZC3H15;HSPA9;HSPA8;HSPA5;HSPA4;EPHX1;HSPA6;DNAJC12;TBCB;BFAR;TBCA;HSPA2;NFKBIA;DLG1;MRGBP;TMEM115;DLG4;DLG5;DNAJC10;TGFBI;CLASRP;ACBD3;GRSF1;DOCK4;ACADVL;DOCK3;MCTP1;HSPB6;DOCK9;TSEN15;HSPB8;DOCK7;LMOD1;HSPB1;ELAVL1;ELAVL3;POLB;SENP6;ZC3H7A;ALDH2;ZC3H7B;ENOSF1;FLOT1;FLOT2;TMEM109;PDE4A;POLL;GUSB;SCYL2;POLG;SCYL1;ARID1A;FAM189B;CHMP3;LUC7L3;CHMP7;LUC7L2;TSEN34;NXN;TUFT1;POMP;WIZ;SPG7;HSPD1;NRIP1;CDIPT;CLASP1;CLASP2;PTCD3;SPEN;WTAP;SGTB;CMTM6;ZFC3H1;HSPE1;SH3YL1;PMP22;TBKBP1;RGS12;LTBR;RGS11;ATF1;ATF2;POP5;GMFB;TSKU;NDST1;KIAA1109;C19ORF53;AKT3;AKT1;WLS;ATG3;LDOC1;PHKA2;RABL6;ATF4;EXD2;NLRX1;CRABP2;CDCA3;TPRG1L;BAZ2A;BAZ2B;GATA2;C12ORF57;EPB41L1;PDGFC;EPB41L3;PIP5K1A;PIP5K1C;NR2F1;FN1;NR2F2;C12ORF76;NR2F6;TBL2;FASN;FAT1;BHLHE41;ARHGAP1;MED16;ARHGAP5;MED15;ARHGAP4;MECP2;MED13;ATIC;SMPD4;MED10;C19ORF12;ENOPH1;NINL;SLC39A11;C6ORF62;FOS;BAZ1B;SLC39A14;PGM2L1;MED29;DDB2;MED28;DDB1;MED23;SLC7A5;SLC7A6;MED24;SLC7A8;ACSBG1;ERGIC3;ERGIC1;PPARD;ELOF1;OAT;ODC1;SLC7A1;CENPB;CNPY4;FRZB;ZSWIM8;SPOP;SPP1;MFN1;P4HTM;CRBN;GOLM1;DAB2IP;CENPH;TAOK3;CENPJ;TAOK1;CENPL;YPEL5;CRAT;LIMS2;LIMS1;ZNF451;EXOC3L2;LTN1;MPV17L2;PLOD3;PLOD1;CASC3;FRY;ADORA1;SYBU;BNIP3L;EIF1AX;CNPY3;CASD1;CDC25B;ATXN2L;ACLY;IL6ST;SLC27A2;FTO;KHDRBS1;KHDRBS2;LCN8;KHDRBS3;SHC1;BOD1L1;CREM;NREP;LIN7C;LIN7B;HSP90B1;CORO1C;SLC9A3R1;IGSF21;MOBP;ZNF428;G3BP1;PGK1;SMYD2;NAE1;SMYD3;ZNF423;FUS;HPS6;ARPC4;FUZ;HPS5;ARPC5;CORO2B;IBTK;ARPC2;ARPC3;DMXL2;ACO1;NIT1;OSBPL1A;NIT2;OGT;ITGB1;SNAP25;MCFD2;ITGAL;ALAD;PPP6R1;PPP6R2;PPP6R3;PGM3;PGM2;ITGAV;ITGB7;PGLS;ACP1;SNAP29;PGM1;ACTR3;EIF5A;EIF5B;ACTR2;AHSA1;TMBIM6;ITGA5;BECN1;PRPS1;ROCK1;MGRN1;PBXIP1;CDC42;CCDC85B;CCDC85A;BAHD1;PHKG2;EIF4H;FYN;EIF4B;HNRNPA0;GADD45GIP1;NTRK2;HNRNPA3;CIZ1;MYO10;FEM1B;CDC5L;SYT14;SYT13;HNRNPAB;MYO1D;PINK1;EIF3M;NAGK;SUCLA2;TSPAN13;EIF3K;EIF3L;SYT11;EIF3I;EIF3G;EIF3H;EIF3E;EIF3F;EIF3D;EIF3A;EIF3B;SMARCAL1;SMARCB1;NUDT1;NUDT3;NUDT4;HERC4;HERC2;HERC1;SNRPD2;SNRPD1;CPNE1;PIEZO1;CPNE3;SNRPD3;CCDC92;CCDC93;MFSD2A;ATP6V1G1;SMARCC2;ATP6V1G2;ACTN1;CIRBP;TALDO1;CSNK1D;CSNK1E;CDC34;CCDC80;PPA2;CDC37;CSNK2B;KCTD13;CCDC86;TRIB3;KCTD12;KCTD17;TRIB1;EIF1B;TRIB2;SLC45A4;NUMBL;TBC1D9B;GGNBP2;NRN1;EPAS1;LPAR1;GSPT1;SEC14L2;SEC14L1;SEC14L5;ATP6V1C1;EGR1;STAT5B;EGR3;EGR4;SMARCA5;BSDC1;RAB27A;SMARCA1;NTAN1;SMARCA2;IFFO1;SMARCA4;AIMP1;ALDH6A1;CDC16;CALU;NOL11;CALR;CD200;SUGP2;DDR1;CSRNP1;CSRNP3;DHRS11;PAK1IP1;NAT10;AKAP12;AKAP13;MAP1LC3B;AKAP11;NUDCD1;CRTAC1;MIS18BP1;NANS;SPTAN1;CAP1;PABPC4;SYN1;SREBF2;CANX;UFC1;MFGE8;NAPA;TAGLN;CAB39;GNAI3;HSD17B4;RELA;GNAI2;RELN;NFIL3;OS9;PNMA1;MGAT1;EPS15;ZNF585A;GABBR2;GABBR1;GCA;MYO9B;MYO9A;VEGFA;TTC3;HNRNPA2B1;TCEA2;TCEA1;PNPLA6;KIAA1958;CRTC3;NARF;UBXN2B;UBE3C;ZFAND3;ZFAND6;ZFAND5;PEBP1;UBE3A;MSMO1;UBE2Z;COX6A1;SRP14;NR3C1;EEF1B2;AKR7A2;CAST;UBE4B;COX6B1;MAP7D1;EEF1A2;SCNN1A;WDFY1;PPIE;PPIH;PPIG;PPIB;CARS2;SIDT2;PPIC;UBIAD1;DDX5;DDX1;CACNA1A;HIGD1A;CACNA1G;NCKIPSD;SHARPIN;IRAK1;TMEM248;TBC1D14;TBC1D17;MORC2;TBC1D16;SYT4;UBE2I;PDHA1;SYT1;UBE2C;RARRES2;UBE2A;TMEM230;UBXN11;NASP;GNAQ;BHLHE40;GNB1;GNAS;NABP2;UBE2O;DEGS1;TCF4;GNB5;NAT9;UBE2K;SLC35E2B;RERE;CUEDC2;HP1BP3;NGLY1;ADAR;LDB2;DMKN;RND2;RND3;CABIN1;TMEM222;RB1CC1;MYO18A;SNTA1;NAV2;TTI1;TAPBP;ACTA2;TMEM214;RER1;FAM153B;CRY2;ATP6V1B2;CHI3L1;OTUB1;AGPAT5;RAP1GDS1;ASB13;ASAP1;RNF6;RNF7;AGPAT1;ADD3;PPOX;RNF4;AGPAT3;ADD1;ADD2;CRYZ;PABPN1;TMEM203;GNG5;SPOCK2;TRA2B;MKNK2;TRA2A;MXI1;MAN1C1;SPOCK1;FBRS;ARFGEF1;ARFGEF2;SLC50A1;SSRP1;MUC5B;RSPH1;CARM1;SUGT1;NCKAP1;RNH1;XYLT2;HNRNPU;HNRNPR;PHB2;GLS;CDK5RAP1;CDK5RAP3;DDX17;DDX18;MAP1S;FNDC3A;ATG13;GTPBP1;GTPBP4;GABRG2;MAP1B;MAP1A;ASTN2;RHNO1;ASTN1;NAA60;LRPAP1;ANAPC15;PDXDC1;CTBP2;CTBP1;PRKRIP1;XPC;RPS4Y1;GNS;ADH5;ANAPC11;LDHA;NCKAP1L;HMOX2;NAA50;PRELID1;ZNF384;PHC1;GRTP1;SETD1B;STARD10;IRF2BP1;NR1D2;NR1D1;NFATC4;HNRNPL;HNRNPM;SQLE;GNPTG;EHD3;HNRNPK;EHD4;ADI1;TOLLIP;HNRNPF;HNRNPD;PPT1;MMS19;HNRNPC;FARSA;PAM;ITPA;FARSB;PHF3;GPI;NRSN2;PHF1;PYGM;PHF6;TCTN3;C1QTNF6;PEA15;TIMP2;TIMP3;PLEKHN1;TIMP1;ZNF365;TEAD3;ELMOD1;NUTF2;GNL2;GNL1;GNL3;FAM210B;NCOR2;HADHB;KAT2B;HADHA;NSA2;KAT2A;AEBP2;HEATR5B;TCP1;PLEKHO1;MGLL;GRN;NBAS;CDC123;CLDND1;RNMT;ASCL1;FAM214B;FAM214A;SCAF8;GPNMB;RUNX1T1;GABRA1;YTHDF1;YTHDF2;GSN;CSNK1A1;GSS;DHRS1;SCAF1;DHRS3;DHRS4;NUCB1;SCRG1;NUCB2;ZNF331;ZNF330;RAB3A;CSF1;PLXND1;PROS1;AUP1;TM7SF3;RPL10A;SLC8A2;CDC14B;NRBP2;HMGN4;SALL1;LAMP1;SALL2;FCGRT;MPC1;MPC2;LAMP2;SLC39A6;PAPOLA;ZNF326;SLC39A7;TXNL4A;SLC39A4;PCDHAC2;HMGN1;PLEKHJ1;TLE4;RAB2A;RARS2;SUPT16H;TLE2;TLE1;SERF1B;MAGI3;MAGI2;VASH1;PGD;NRBP1;ILF3;DMWD;KAT6A;RAB35;SNRPG;PHIP;SNRPF;STAMBP;SNRNP25;SREK1;TCTA;ADNP;SNRPC;FAM8A1;SNRPA;CSNK1G2;SNRPB;RAB5B;RAB5C;CBFB;AEBP1;HSPBP1;DVL1;DVL3;ZNF302;RAB6A;MPDZ;EIF2B5;TRAPPC3;CCDC18;EIF2B2;SEC16A;TRAPPC4;M6PR;PHKB;GFAP;NBEA;REEP5;P4HA1;REEP4;P4HA2;REEP2;PLEKHM1;PIR;PLEKHM2;CSPG5;PLXNB2;RAB5A;RSL24D1;CNIH4;WDR1;ADPGK;CCDC47;PIK3C2A;PIK3C2B;SCRN1;ADAMTS1;SNRNP70;RNPEP;TLK2;IDH3B;WDR6;TLK1;WDR7;CCDC50;IDH3A;SLC13A4;HMGCS1;TRPC1;PLEKHG5;FAM219B;FAM219A;TFDP1;PKM;TFDP2;NOS1AP;POLR1D;RAB1A;CATSPER2;RAB1B;EI24;BPHL;NSL1;SELENBP1;POLR2A;FIP1L1;RAB26;POLR2B;POLR2C;POLR2E;POLR2F;POLR2G;POLR2H;CCDC71;SEC11A;POLR2J;POLR2L;MLXIP;KRR1;GFER;FBXL12;RAB10;SNRNP40;RAB14;POLR3E;RAB13;POLR3H;SNRNP48;POLR3K;TNRC6B;PANK2;ISCA1;PANK3;PNN;RPL18A;PPP2R1B;PPP2R1A;RPL36AL;FTH1;MAGOH;LONP1;LONP2;DENR;SEPHS2;SIL1;ATP6V0E1;METTL3;AP1B1;MAPK8IP2;MAPK8IP3;MAPK8IP1;AZGP1;POR;SIK3;SUCLG1;SIK2;TLN2;TLN1;ATP6V0D1;NBL1;SPTBN4;MAGED1;MYL12A;MYL12B;UGCG;ZNHIT1;ZNHIT3;RALGDS;SPTBN1;ATP6V0A1;ZRANB1;ZRANB2;SETDB1;PYCR1;SNAP91;DERA;FUBP3;KLHDC8A;FUBP1;RNPS1;MAGED2;C2CD2L;CD320;ROBO2;COL18A1;TOP2B;CITED2;ZFAND2B;XPO1;XPO4;SLC22A17;XPO6;XPO5;DNER;CHMP1A;HRAS;RAB8A;CBR1;TUBB;PPRC1;ITFG1;ALDH5A1;CLDN15;HNRNPH1;HNRNPH3;VGLL4;RAB7A;C1QB;MAGEH1;C1QA;CSTB;PHYHIP;CST3;NT5C;KIAA0513;LMNA;METTL5;GPBP1L1;APBB1;SPTSSA;ATP6V0E2;METTL9;UBL4A;MPP2;MPP3;PTGES3;LSAMP;XPO7;SORBS2;LHFPL2;SORBS1;RAB11A;XPOT;CAPZA1;KBTBD2;NBR1;CAPZA2;APBA2;FCGBP;ITPRIP;KDM1B;MRFAP1;TATDN2;CWC22;HCFC1R1;COTL1;TRAPPC12;SACS;NRCAM;HADH;CHRNB2;KDM2A;LMO4;SHISA5;NOSIP;ALG13;KAZN;SHISA4;ANXA11;TUFM;PRPF6;HGS;PRPF3;AMPH;CABP1;PRPF8;NLRP1;GAS2L1;BPTF;FAM83A;KLHDC2;KLHDC3;CBX7;CBX6;CBX5;RHBDD3;CBX3;RHBDD2;IDH1;CBX2;CBX1;EIF2S2;EIF2S1;TRPV6;PRPH2;CAPRIN1;CAPRIN2;PI4KA;PI4KB;DYNLRB1;LRP10;SAE1;MUS81;KDM5A;KDM5B;KDM5C;KDM5D;MEGF10;YBX1;HK1;IRF2BPL;CASP9;FAM166A;CASP8;PPP2R5E;MCF2L;AKTIP;SPATS2;PPP2R5B;TRPT1;PPP2R5D;PPP2R5C;SAFB;POMGNT1;DNM1;TRAPPC6A;MYH9;RBMS1;PFDN2;HAGH;PFDN6;KDM3A;STOML1;HLF;KDM3B;FAM169A;NR2C2;THBS4;TBRG1;FAM168A;UGP2;GNA11;GNA12;MAPK6;VAT1L;KDM4A;KDM4B;TCF7L1;TMEM30A;PPP2R2C;PPP2R2B;CDK2AP2;CDK2AP1;LPIN1;LPIN2;MAPKBP1;PGAP2;PGAP3;ZNF292;EHMT2;GHITM;TMEM97;MYLK;PSMD8;PSMD6;PPP4R1;PSMD7;PSMD4;PSMD5;PSMD2;PSMD3;PSMD1;CHID1;MEF2C;RBFOX2;C5ORF15;HDHD2;RUFY1;CLDN5;MYL6;DDX39B;RUFY3;RFX5;PSME4;UQCRC1;PSME1;SPARCL1;PSME2;UQCRC2;LETMD1;TTYH2;MRPL18;FLII;HPN;MRPL19;NCAPG;MRPL17;AGAP1;COPS7A;MRPL14;MRPL15;AGAP3;ABCB9;MRPL12;MRPL13;IQGAP3;GIGYF2;MRPL11;MRPL20;CYB5R3;MYO6;PSMF1;ZNF266;MYH7B;PRRT3;CADM1;ABCA5;ABCA3;MRPL28;ABCA7;ABCA8;MRPL24;EIF1;ABTB1;EIF5;EIF6;CYB5RL;PSMG1;PSMG2;FERMT2;EZH1;TMEM9B;GPR27;PIGT;PIGO;NCAN;CTCF;TMEM53;RCSD1;PIGV;LRRC2;MRPL41;TMEM47;MRPL40;TMEM43;TMEM44;FASTK;SH3BGRL2;SH3BGRL3;ZNF248;OFD1;SS18;LYPLA1;DFFA;PGAM1;LRRC49;PGAM2;MRPL47;TMC6;MRPL45;SRP9;PIGC;MRPL52;PSMA5;PSMA6;PSMA3;VAMP7;PSMA4;PSMA1;TMEM33;LRRC7;KCNMA1;TMEM106C;CKS2;VAMP1;TUT1;VAMP4;VAMP2;VAMP3;PIGH;TMF1;COL11A2;SRRT;HTT;PSMA7;PTGS1;PSMB6;GGA2;PSMB7;GGA1;PSMB4;BTAF1;PSMB5;TCOF1;PSMB2;PSMB3;PSMB1;AP2S1;CLPTM1;FLNA;FLNB;RABAC1;MEF2D;SRSF10;SRSF11;NKTR;USP9X;ATRNL1;USP9Y;PLXDC1;TMCO1;PSMC5;PSMC3;PSMC4;FABP7;PSMC2;ZNF213;ZNF212;ZBTB20;RORA;ZBTB22;SAT1;YY1;RUVBL2;SESN1;KIAA0895;RUVBL1;SCMH1;ZNF207;PIM2;AP2M1;NOMO1;SH3GLB1;SLC38A1;ANAPC7;PIPOX;MYT1;FTSJ1;OLFM1;FRMD5;SLC9A6;MAPKAPK3;SLC9A7;HAT1;MAPKAPK2;S100A4;ANAPC5;SNRNP200;SQSTM1;ANAPC1;ANAPC2;LRRC58;LRRC59;ISG20L2;TMEM25;CTIF;ATXN1;ATXN7;LRRC4C;SLC38A2;GOT1;ZBTB16;TFPI2;GOT2;LRRC61;DCDC2;QKI;GGCT;MLXIPL;TMIE;RGCC;PTPRA;PIN1;TMEM18;NFE2L1;NFE2L2;ZNF512B;SLC25A1;SLC25A3;HSP90AB1;LRRK2;PMEPA1;HMG20A;EDIL3;CTNNBL1;PELP1;HSP90AA1;VBP1;SIGMAR1;VEZF1;NDUFC1;DDOST;PPM1A;PPM1B;HAX1;BIRC6;SLC25A5;SLC25A4;BIRC2;SLC25A6;GTF3C1;ITIH5;GTF3C2;NDUFB9;SEC23A;NDUFB7;ITIH2;NDUFB5;NDUFB4;PRCC;CXXC1;PPM1H;PRCP;PPM1K;CXXC5;PPM1E;PPM1G;GANAB;NCLN;IFI16;TP53INP2;SH3BP5;SAP18;LRRC8A;IARS2;SH2B3;SEC23B;ATP9A;SH2B1;CYB5B;NDUFA9;SEC24B;SEC24A;NDUFA6;SLC12A5;NDUFA5;NDUFA4;MBOAT7;PRRX2;ERAP1;NDUFA2;LYSMD2;NDUFA1;HIP1R;IMMT;TPD52L2;ATOX1;PTPN6;SMAP2;SEC24C;AHCYL2;AHCYL1;CCNI;PLEKHB2;TMEM41B;PLEKHB1;KEAP1;JMJD1C;CCNC;IFI35;THUMPD1;SPATA20;CCAR1;RASSF2;FAM53B;KIF21A;SEC62;SLC12A7;SCN1B;SEC63;PAQR6;ST6GAL1;PAQR4;IMP3;IMP4;ANK2;ANK3;TM4SF1;PISD;IFI27;CCNY;PPP1R3B;CD2BP2;KDELR2;PCDH10;CTR9;WNK4;ZMPSTE24;C7ORF50;TSPAN9;ERI1;TSPAN6;TSPAN7;TSPAN5;HIVEP2;TSPAN3;CD14;A2M;SCN3B;PAG1;SEC31A;CTSA;SURF1;XRCC6;IQSEC2;LRRN2;ST8SIA1;XRCC5;IQSEC1;EAF1;XRCC3;XRCC1;HSPA12A;HSPA12B;PAICS;DCLK1;WNK1;RPL27A;WNK2;PPP1R1B;ID1;ID4;PAF1;CALM3;CALM1;RGL1;CALM2;PTPRR;PPP1R11;PPP1R10;PTPRN;INTS10;DIRAS2;AKR1B1;MIA3;AP2A1;IDE;AP2A2;SPTLC1;SPTLC3;ARIH2;IDS;CTSH;KIF1C;QSOX1;KIF1B;KIF1A;CTSF;ARIH1;CTSD;CTSB;NDEL1;CCT3;VKORC1;GRIPAP1;CCT2;SEC13;ZFR;AKR1A1;ANO8;KIF23;CTTN;MZB1;CD47;CD46;CD44;STX12;CD63;STX17;INPP1;DERL1;STX10;EXOSC7;RXRA;CAMK2N1;CREG1;CAMK2N2;HSF4;PAK6;CD59;CCT8;EXOSC3;CCT7;PAK2;CCT5;CD55;AASDHPPT;CCT4;PAK4;RFTN2;CD74;PLEKHA5;TMUB1;RPA1;RPA2;RSRC2;DOHH;PLEKHA7;MIB1;RGP1;DPY19L4;RPA3;RAMP1;FHOD3;SCARB2;MIDN;CD83;CD81;RGS5;RGS3;PPME1;KIF5C;KHSRP;KIF5B;PALM;PPFIA1;EP300;BAALC;PPFIA4;SBF2;PPFIA3;RGS6;PPFIA2;G6PD;SLC30A9;ATG9A;SSU72;LMTK3;SLC30A1;RUNDC3A;SUPT7L;DOK1;TMX4;HNRNPUL1;TMX2;HNRNPUL2;TMX1;GEMIN5;PSMD12;TMED10;PSMD11;PSMD14;NXPH3;PSMD13;YTHDC2;NXPH4;SLC1A2;TOR1AIP2;SLC1A3;SLC1A4;SLC1A5;PDS5A;RPF2;SUPT6H;KIF3B;KIF3A;PACSIN2;ISOC1;CAMTA1;CAMTA2;NDUFV1;CD99;PACSIN1;IVNS1ABP;FDPS;PRNP;PHF10;SUPT5H;CLK4;CLK3;SSH1;CLK2;PAN2;QDPR;CLK1;COL5A1;COL5A3;SERGEF;PICALM;GSK3A;DDX3X;DDX49;DDX46;PRKCSH;MAST2;DDX42;ILK;ARHGEF10L;TRIAP1;DDX41;PPP1R9A;AFF1;MLST8;TIMM17A;TIMM17B;CNPPD1;HSDL2;NCBP2;BUD31;DDX55;PLA2G4C;DDX56;DDX54;SSTR2;DDX50;PJA2;PJA1;CREB3;LMBRD1;NDUFS8;NDUFS7;NDUFS6;NUP50;NDUFS5;NDUFS3;NDUFS2;ZP3;INA;DCTN5;DDX27;DDX24;DCTN1;DCTN3;CRMP1;DDX21;CLCN3;CLN6;PDLIM1;ERLEC1;PDLIM3;PDLIM2;MAT2A;NUP43;PDLIM5;PDLIM4;MBTPS1;GALNT2;MIIP;PDAP1;S100B;U2SURP;CLCN7;CLCN4;FAM131A;R3HDM4;CHPT1;R3HDM1;RAN;R3HDM2;FAM50A;CYFIP2;RPL4;CYFIP1;RPL5;SERPINE2;STMN2;RPL8;RPL9;RPL6;PCMT1;SOX15;STMN1;ZXDC;DIP2C;IER5;IER2;IER3;TSPYL2;UNC13C;ACOT8;UNC13A;TSPYL1;SERPINF1;SOX10;CLPX;NISCH;DYNC1LI2;BIN1;CLPP;YME1L1;SERPING1;HOXB3;HPRT1;PRR12;TSPYL4;PRR14;TSPYL5;POM121;RPN2;HSPA4L;RPN1;C1ORF198;NOLC1;HIF1A;FAM149A;ABR;TERT;RAD21;CHST15;SSR1;KIAA0319L;RREB1;S100A11;ZNF146;S100A10;SLC19A2;ST14;ST13;RDX;UPF3B;INO80;GPN1;ST18;GPN3;THAP11;NPLOC4;TRIP6;OGDH;SERPINI1;CDC42SE2;OGFR;CLTC;ADK;SRP54;C1ORF35;CLTA;FMN1;TCF20;FMN2;ADO;CLINT1;PRSS23;TRIM8;MRC2;TRIM9;DSTYK;TRIM7;CSRP1;TRIM2;NUF2;ANXA6;SPIN1;RSPO2;ANXA7;BRD3;BRD2;ANXA1;SSR4;HSBP1;SSR2;IFNGR2;ANXA5;ITPK1;TCF12;TET2;PAWR;PAX6;AEN;C1ORF43;SERPINB6;BACE1;ITPKB;TET3;RGN;HCLS1;SF3B5;SF3B2;SF3B3;PHLPP1;AHNAK;GPS1;TIMM13;TM9SF4;TM9SF3;BCLAF1;SRP72;LMAN2;RPS3;BRD9;METTL7A;BRD8;BRD7;SF3B1;BRD4;SF3A3;SF3A1;NDE1;WWP1;SRP68;BLCAP;AGT;KTN1;TM9SF2;RYBP;ZYX;CYB561;HSPA1B;HSPA1A;DGKE;UHRF1BP1L;DGKD;ATP8A2;ATP8A1;CLSTN2;CLSTN3;CTNND2;TUSC2;CLSTN1;AHR;BZW2;BZW1;TUBB6;MAEA;APMAP;GYG1;STK32C;TPD52;TOR3A;RPS9;SEMA6A;RPS7;IGFBP5;RPS8;IGFBP4;RPS5;SEMA6D;RPS6;IGFBP2;AIP;MITF;GTF2F1;TEX2;GTF2F2;DGKZ;MOB3B;CTDNEP1;ARMCX3;CACNB2;ARMCX1;RALGAPB;C1ORF115;MADD;ADAM9;TNIK;NOTCH3;DNMT1;BRI3;TNKS;NOTCH4;CUL3;AK1;AK2;CUL1;C1ORF56;RHOBTB3;ITPR1;AK5;KLC1;GTF2E1;GTF2E2;BAG6;BAG3;BTBD3;NACC1;BTBD2;BAG1;PSAP;SAFB2;IGFBP7;IGFBP6;MOAP1;BTN2A2;WFS1;TNK2;CEP350;BTBD6;NSFL1C;MOB1A;RCAN1;CDK8;SCCPDH;CDK5;CDK4;RCAN2;MAFF;SERINC1;SERINC3;RAD9A;RNPEPL1;C1ORF174;DUSP14;SCPEP1;PSD4;PSD3;EFHD2;SLC37A3;GPX1;GPX4;GPX3;ELAC2;TRAF1;DUSP26;REXO2;NIPSNAP1;DUSP22;PTP4A2;TRAF7;PTP4A3;DALRD3;TRAF4;RPL37A;SLC24A4;LUZP1;SEMA3G;SEMA3F;LAGE3;AP3M2;REPIN1;DCAF10;CTNNAL1;SPAG9;SEMA4A;PTPN18;SEMA4B;ADRM1;DDHD2;RPL35A;PTPN12;CDC42BPA;OXR1;TRIT1;KLF2;NFASC;SH3D21;APC;IMPDH1;ESF1;CDO1;FOLR1;APP;SPARC;DPF2;KIFAP3;B2M;TNS3;TNS1;SKP1;AQR;SLC6A17;LMAN1L;MRPS18B;MRPS18A;XRN2;LLGL2;CUTA;IGSF8;ANP32A;LMAN2L;GYPC;MAOB;MGST3;MGST1;TEX261;TMTC1;IGSF9;PTDSS1;INPP5A;INPP5F;DPH1;MAP2;MAP7;SCAP;ASL;MAP4;MAP9;SRPK2;GADD45B;BCL11A;GADD45A;INSR;CIDEB;AMMECR1;GADD45G;MANF;CCT6A;ANP32E;SPATS2L;TMCC2;ANP32B;BAP1;CDS2;ATR;RYR1;DAZAP2;RYR2;DAZAP1;TRAM1;SERP2;GYS1;HINT1;UCHL1;ZMYM2;SERP1;ZMYM3;PCF11;ZMYM4;NKIRAS2;KIF13A;TSC22D4;CDV3;CAMLG;BTN3A1;TSC22D1;TSC22D3;TSC22D2;TFE3;TFEB;NME4;AP3B1;BTN3A2;TUBG1;RHOC;AP3B2;RHOA;RHOB;NME7;TFF1;MAPRE3;MAPT;MAPRE1;MAPRE2;IFI6;UQCR10;TRAK1;TRAK2;CUX2;CUX1;CTNNA1;RAD54L;TBL1X;CTNNA2;RANBP2;SUZ12;GDF10;RANBP1;GDF11;RANBP3;RYK;C1GALT1;AP3D1;RANBP9;RSL1D1;RAB3GAP2;CTNNB1;RAB3GAP1;GALNT12;GALNT11;STEAP3;ESPN;ARHGAP35;EFTUD2;BASP1;PSPH;PDIA3;APLP2;APLP1;KCTD1;KCTD2;PDIA6;PDIA5;KCTD6;PDIA4;KCTD7;DPM1;DPM2;OXA1L;DPM3;COL4A2;CMPK1;APLNR;SCG3;LRIF1;ABCG4;SCG2;TMEM59L;ARHGAP18;ADRB1;ARHGAP17;COX7A2;ADIPOR1;PLCXD1;ADIPOR2;COX7A1;ZFP36L2;ZFP36L1;ARHGAP21;PDZD4;PCSK1N;DPP6;PDZD2;DPP7;MAN2A2;DPP8;MAN2A1;DPP9;EP400;MYH14;MARK4;MYH10;MARK1;SMAD2;RAP1GAP2;STIL;SMAD3;WSCD1;TDRD9;AZIN1;ARHGAP33;NR4A2;LIN28B;DNMBP;MAN2B2;ABCD3;USP33;USP34;SLC2A1;SLC2A3;USP39;PKD1;HEBP1;HEBP2;USP46;USP47;USP48;ABCC1;RASA4B;DESI2;ABCC8;ABCC5;ARAP1;CKAP5;CKAP4;TGFBR2;TGFBR3;DDX19A;DDX19B;B4GALT6;B4GALT4;B4GALT5;USP13;USP14;USP15;USP10;USP11;MTIF2;TM2D3;TOB2;TOB1;IWS1;NCALD;TFPT;RMND5A;ERBB4;LRIG1;STOM;ROMO1;NCAM1;CAMK2G;ABCF1;IGBP1;B3GAT2;PRAF2;USP22;PCDHGC4;HAGHL;NAP1L3;NAP1L2;NAP1L1;NAP1L4;PIKFYVE;GNPDA1;FMNL2;XPNPEP1;PIK3IP1;SCD;SSBP1;SSBP2;ABCE1
Embryonic brain	3444/4936	2.28331e-214	2.30487e-212	0	0	2.88547	1419.44	SCOC;TFRC;ALKBH5;CAPNS1;SCP2;DPYSL2;CKMT1B;PRKACA;PRKACB;FNBP4;GSTK1;FNBP1;SECISBP2;CACNA2D3;CACNA2D2;BCR;MTHFD1;ASPHD1;EWSR1;FEZ1;FEZ2;ORAI3;DDIT4;TXNIP;OPTN;SF1;SLBP;SET;SAR1A;SHMT2;MEPCE;PRPSAP1;ADAMTS15;LARP1;HLCS;RDH11;ADAMTS18;LTA4H;GSTM3;CREBBP;PRPF38A;JUP;NEBL;EIF2AK1;EIF2AK3;LARP7;ZNF32;EIF2AK2;EIF2AK4;LARP4;L1CAM;BTBD10;LARP6;PBX1;DHFR;FAM111B;LAS1L;PKIA;SFXN3;FXYD7;HYOU1;FXYD6;PKIG;SFXN5;NCAPG2;SNX10;BBC3;GLT1D1;MMP24;NEFM;CHST8;APC2;DUSP3;RING1;DUSP1;GSTO1;DUSP8;DUSP7;PTRH2;CHST1;RAPGEF2;RAPGEF5;CRYAB;PAFAH1B3;CHST2;RAPGEF3;PAFAH1B1;SZRD1;ECHS1;GSTP1;URM1;ADAM22;SNX32;KCNA6;SNX27;TP53I11;JAM2;MBD3;MBD4;CKMT1A;ZNF76;SNX22;ARCN1;TARBP1;CCDC9;CCDC8;APEX1;SHKBP1;CIAPIN1;NCAPD3;AGRN;MTCH1;MTCH2;PDCD6;FBXO21;FADS2;LAPTM4B;LAPTM4A;FNTA;UROD;FADS1;KCNH3;FBXW8;FBXW7;CTNNBIP1;STX7;ATP11B;FBXW2;MSH6;MSH5;SRSF2;SMS;SRSF3;SRSF4;SRSF5;SRSF6;LY6H;SRSF7;ARL8B;SRSF9;GRIA1;GRIA2;UQCRB;CREBL2;UAP1;UQCRH;FBXO41;NPAS3;SNN;IP6K1;KCNF1;RASL10A;API5;FBXO34;DRAP1;SON;G6PC3;UQCRQ;SP3;NOP10;DYSF;ECE1;ETFA;ETFB;UNC80;BOC;BOK;UNC45A;CERS6;PIANP;RABGGTB;ARFGAP3;ARFGAP1;MSL1;ARL4C;ETF1;TOP1;DCTPP1;BCAT2;CANT1;UHRF2;SRSF1;LENG8;SRI;SRM;SRR;U2AF2;NNAT;UBQLN1;TRIM44;UBQLN2;NOP56;SSB;CNBP;TXNL1;KIAA0232;TM6SF1;SORL1;GSTZ1;NECAP1;SST;PDCD4;OCIAD1;TRIM36;TRIM37;TRIM33;CCP110;IKZF1;ICAM1;RCBTB2;LGALS3;EFR3A;LGALS1;TRIM28;PEG10;BSG;FBXO3;TRIM27;LGALS8;FBXO7;ATXN7L3;FBXO9;LIMCH1;ECH1;CFDP1;SUB1;KCNQ2;FLYWCH2;CES2;GRB7;AARS2;DHX9;MYCBP2;SDC3;ACTR3B;ZBTB4;TTBK1;NKAIN1;SYNGR1;HLTF;APOD;APOE;KCNN4;DECR2;BBS2;SUCO;PTK2;ZBTB9;MSRA;NDUFAF3;FBXL3;GRB2;FBXL2;FBXL5;MON1A;COX7B;MRPS15;MRPS11;GRIK2;COX7C;HERPUD1;SYNCRIP;PPP3CA;ACTR1A;PPP3CB;PCM1;ACTR1B;PCLO;CNTRL;UIMC1;SDF4;RAC1;GIT1;COX8A;MRPS26;MRPS27;MRPS25;MRPS23;PRPF40A;CACYBP;GAB2;SYP;APRT;RNF144A;TOX4;RAP2A;ARHGEF9;SLTM;PITPNM1;KIT;TAX1BP1;ARHGEF3;ARHGEF4;FAM32A;FAM193B;ARHGEF1;ARHGEF2;MICU1;ATPAF1;AHCY;PCNA;MRPS35;MRPS34;PRICKLE2;PRICKLE1;COX5B;COX5A;DYNC1I1;DYNC1H1;SPRYD3;GAD1;TMEM176A;KLHL2;COX6C;VMP1;TFAP4;RIT2;KCNS1;SGSM2;NDUFAB1;TACC1;TACC2;ACTR10;GRINA;PRDM2;CELSR2;CELSR3;TXN2;GNPTAB;PPIP5K2;DENND5A;TMOD1;PCID2;FBXW11;ADAM10;SDHB;PCP4;RAF1;TSG101;NDUFB10;NDUFB11;UBA6;HTRA1;PLD5;PLD3;CNN3;GRK6;AUTS2;NUP153;USB1;MKRN1;CNTN1;MKRN2;UBA2;UBA1;CNTN4;FGF13;TTC23;PITPNC1;GRM1;TTC28;GRM3;LASP1;GRM5;GRM4;ZIC2;CA2;ZIC1;MYBL2;TTC37;SUN2;SUN1;ATP6AP1;TTC33;ATP6AP2;ETV3;SYNGR3;GFOD1;EEF1D;CAT;ZMYND11;SHANK3;SHANK2;PLEC;SFSWAP;SLC3A2;NT5C2;CYTH2;CAND1;MTA1;SV2B;OXCT1;CNR1;SV2A;POLD1;SLIT1;DROSHA;BNIP2;RALY;SLIT2;CYTH1;TTC14;TIMM8B;BNIP3;CCK;YY1AP1;HS3ST2;CCS;CD6;TNIP2;ERCC1;POLE3;PTX3;SLIRP;GPD1L;IPO13;WIPF2;RRP1;SLC4A3;GJA1;CNST;ALCAM;EVA1A;ZMIZ1;ZMIZ2;NAMPT;PXDC1;VPS39;PRKCI;MBNL2;PRKCB;PRKCA;WDR77;HCFC1;NUP93;BCAN;ARMC6;WDR82;TARS2;VPS28;ZSCAN29;PRDM15;WDR61;AKAP17A;PRDM11;ARPP19;MTDH;FAM171A1;NCSTN;POM121C;RRS1;ST3GAL5;VPS16;ZSCAN18;FDFT1;NDFIP1;HOMER1;ARPP21;MCAM;MEX3C;WDR55;SETD5;WDR47;CDKN1A;SETD2;BTG1;CDKN1B;PHF20;WDR41;ASH2L;SMG5;UBL3;ADAMTSL4;CIC;TPI1;COPZ1;KIFC2;EXOC4;GAS1;EXOC3;PLIN3;KIFC3;TKT;GAS8;GAS7;WDR26;USO1;ADCY3;ADCY1;FGD1;ADCY5;ARFRP1;RPS15A;PPP1R7;PPP1R8;UBN1;USP1;SLC17A7;CKB;APOL1;APOL2;PAIP1;WDR17;KIDINS220;PCGF3;WDR19;SYVN1;WDR12;HIPK1;WDR13;GATM;NFIB;NFIC;PLP1;PLP2;TNC;UBP1;PARK7;CLU;IPO7;IPO5;PPP1CB;PPP1CC;NPEPPS;RIMS1;RIMS3;IPO9;FGF9;PLS3;SLC26A10;GTF2I;KCMF1;MAP2K3;MAP2K4;USP7;MAP2K1;MAP2K2;COL27A1;TPM4;USP5;TMEM178A;TPM1;THOC2;LEMD2;THOC7;MORF4L1;MORF4L2;FKBP8;FKBP4;CNP;INSIG1;GLT8D1;SLC38A10;UBR3;UBR7;TPR;UBR5;PLTP;MCL1;COA4;OSBPL8;CHTOP;AKIRIN1;FANCL;COPS3;COPS6;COPS5;DAB1;SYNJ1;BCL6;LHX2;COPS2;CPE;TPP1;C8ORF33;BCL2L1;MAP3K12;MCM7;ZC3H4;ZC3H6;KIAA0100;SYNE2;SYNE1;TRO;NOB1;VPS72;ZNF768;PHACTR1;TNPO1;LBR;TNPO2;TNPO3;TPRN;SGIP1;SECISBP2L;LANCL1;EDF1;TSN;DNAJC2;NPEPL1;DNAJC6;CTDSP1;DAD1;CTDSP2;DNAJC4;MCM6;CRK;ALDH9A1;MTPN;CEBPB;HDAC2;HDAC3;CEBPD;HDAC1;PDHB;HDAC6;TTN;HDAC7;DNAJB2;DNAJB1;ABLIM1;TTR;HECTD1;DNAJB6;VPS51;HECTD4;VPS52;CSK;SLC35A2;TUB;NLGN4X;KBTBD11;MTOR;ASXL1;DNAJA1;MFAP1;DNAJA3;GLOD4;ASXL2;DRG1;DRG2;BCOR;TPT1;TCERG1;TMEM183A;ZMYND8;SLC35B1;PITPNB;PITPNA;MLC1;GBA2;TIAL1;RPS15;KIAA0930;RPS14;RPS17;RPS16;RPS19;RPS18;RPS6KA2;RPS6KA1;DAG1;ARFIP2;RPS11;SYNPO;SLC35A5;RPS13;SRRM2;CPT1A;COG8;ARRDC1;HLA-F;SRRM1;TIAM1;HECA;NEIL1;MACF1;STXBP1;CSTF3;CSTF2;TXN;FXR1;SCFD1;AP5M1;FXR2;PDCD10;GSE1;MLEC;FAM43B;ARGLU1;TMEM184B;LIF;PUM1;PUM2;RPS25;ADCK2;RPS29;MPHOSPH10;RPS20;RPS21;TECPR1;RPS24;RPS23;RPAIN;TENM1;AHCTF1;TENM4;RSF1;SIPA1L2;C1QBP;SEC61G;TMED3;TMED2;TMED1;SEC61B;UBXN4;TMED5;UBXN6;ZCCHC24;TMED9;PARP1;PARP2;TYK2;PPHLN1;ZDHHC17;MTSS1;SCNM1;VWA1;AVPI1;GDPD1;NOL7;GDPD5;NOL3;BEGAIN;NOL6;PPP2CA;TCEAL7;PPP2CB;TCEAL5;TCEAL4;TCEAL3;TCEAL2;TCEAL1;EMC7;GINS2;MTX2;MLH1;ATAT1;SPCS1;GSTA4;PRKRA;COPG1;MEGF9;NDUFA11;NDUFA10;ROGDI;SPPL2A;EME2;FPGS;NOM1;ACYP2;ATP1B3;ATP1B2;PUS7;DAP3;ZCCHC8;COPB2;COPA;ISYNA1;COPB1;ZCCHC9;LPL;CAMSAP1;CAMSAP2;UBB;UBC;CPSF7;PNPT1;NONO;COQ9;COQ5;GRHPR;CRYL1;FGFR3;BRWD3;COPE;FGFR1;GPSM1;MRFAP1L1;THRA;RABEPK;RPS4X;RBM3;LRRTM1;LRRTM2;TOPBP1;RBM6;MAPK1IP1L;PLAUR;MYRIP;LSS;DCN;SUPV3L1;RBL2;GAP43;DDAH1;CDH10;OAS3;COL6A1;DCX;CDH13;TERF2IP;DNASE1;HEMGN;PDXK;NRXN1;ATP1A3;NRXN2;ATP1A2;NXF1;FAM120A;HES1;BUB3;OPCML;SNCA;ATP13A1;C14ORF132;DEK;CAPN12;JSRP1;PITHD1;ATP13A4;ATP13A2;ATP13A3;RBPJ;LIPA;ZDBF2;SCAMP5;LIPE;SAMD14;SAMD11;GABARAPL2;CSNK2A1;STARD7;HPCAL1;DNTTIP1;DNTTIP2;GAPVD1;EML1;HPCAL4;RNASE1;SND1;SCAMP3;SCAMP2;EML4;EML6;PRKAR1B;PRKAR1A;CLNS1A;CGGBP1;MTMR2;RETSAT;MTMR9;SDR39U1;THY1;SLC5A3;OAZ1;MTMR6;OAZ2;PRKAR2B;PRKAR2A;SNF8;NETO2;PTRHD1;FAM220A;CS;COL1A2;ARF3;ARF4;ARF1;LRSAM1;HEXB;RPLP1;RPLP0;LITAF;TRIOBP;TUBA1A;HEY1;RPLP2;ACTL6B;ELOVL4;ELOVL5;NIPA2;F3;SIRT2;SUMF2;SIRT3;PMP2;DLD;ARF5;STAU1;RPS27L;CCNDBP1;FSTL1;FSTL5;C11ORF49;CSMD3;RPS27A;UTP6;MDH1;MDH2;STAT3;YLPM1;TTLL7;SERBP1;RIMBP2;UBAP1;UBAP2;C11ORF58;ZNF692;FAM13B;UBE2D2;CSE1L;UBE2D3;CXCL14;OSBP;KPNA6;PMPCB;ZNF687;KPNA2;SLC25A44;KPNA3;C11ORF68;IK;UBE2E1;UBE2E2;TUBA4A;ACAP2;MAF;FSCN1;NPTXR;KPNB1;PFKFB4;PFKFB3;MAX;ARL3;FOXO4;ACAT2;RAP1GAP;ACAT1;SBNO1;SBNO2;DSEL;NPTX1;TIA1;DR1;BRPF1;TNFRSF10B;FOXN3;EEF2;MYD88;CNTNAP1;PPP1R13B;CELF1;CELF2;CELF3;FHL1;CELF4;NGRN;MRPL3;FSD1L;CAPZB;SUMO3;ME3;ME2;MRPL9;SPG11;ZNF641;DGCR2;PPP1R12A;PEG3;DST;VPS37C;VPS37B;RAD23B;SLC25A18;NSMCE4A;LRP1;FURIN;LRP3;HSD17B11;LRP8;ZNF629;PTPRZ1;SLITRK5;SLC25A22;PPP1R14A;DUT;FOXJ3;BAIAP2;NELL2;SNRK;P4HB;SLC25A36;SPG21;EIF4A2;SPON2;EIF4A1;LRR1;EIF4A3;ZDHHC5;TXNDC11;ZDHHC6;UBE2L6;ZDHHC7;ZDHHC8;TXNDC15;UBE2L3;TXNDC17;NUBP2;UXT;CCNL1;EPHB4;EPHB3;EPHA4;SCAF11;FOXH1;MIF;ASRGL1;DHX40;THAP4;GNPAT;ULK2;LAP3;MXRA7;TAGLN3;MMADHC;FOXG1;PIK3R1;PTTG1IP;RTF1;EVPL;UBE2J1;DHX30;SNX1;DHX32;PCBP4;ZNF704;PCBP1;DHX36;PCBP2;PENK;ZBED1;ARSG;AAR2;SNX5;RBM10;RAB11FIP5;INTS3;MICAL3;MICAL2;SNW1;RCOR2;RCOR1;PCSK2;TMEM151B;AATK;PCSK9;AATF;PEPD;CHRDL1;ENC1;DHX15;MLX;DHX16;ACADM;UTP14A;ACADS;NCOA1;TMEM150A;TNFRSF12A;MMD;NCOA4;CCDC117;COMMD4;MRPS5;ENAH;MN1;VSNL1;CSDE1;NCOA7;CRELD2;STK40;RABGAP1;SATB1;SATB2;NEDD8;CRIP2;CPN2;ARVCF;PGRMC1;MNT;ALS2CL;PGRMC2;SAMM50;FAM172A;BCAP31;NPDC1;NPM1;YIPF2;YIPF3;HUWE1;UBE2G1;FKBP1A;NEDD1;PER1;PER3;CCNG2;CCNG1;ESYT2;TARDBP;SH3GL3;RTKN;ACAA2;CCND3;CCND2;FAM174A;CAPN2;BANF1;CAPN1;SH3GL2;SH3GL1;EOMES;WBP11;DKC1;RTN2;RTN3;NDRG4;VCP;NDRG3;RTN1;ARHGEF25;NPR1;NDRG2;NDRG1;ACACA;RTN4;EBP;CYC1;CCDC136;CRIM1;HMGA1;DSTN;MSN;KLHL23;MT3;BMP6;TAB2;YWHAE;RBM25;RBM26;CNRIP1;YWHAB;CHD8;HMGB2;CHD5;ATP2A2;CHD4;CHD3;MEA1;SOBP;UBE2Q1;YWHAQ;BCL7C;ZNF385B;LRRFIP1;SULT4A1;ZNF385A;YWHAH;RBM17;RBM14;ARHGEF12;DYNLT1;RFPL1;ARHGEF17;GLRX5;TBC1D8;ABHD14B;UBE2QL1;YWHAZ;RCN1;SFPQ;RCN2;IRF3;TBC1D4;VGF;GORASP2;CDHR3;RBM23;RBM22;LAMA5;NAA20;LAMA1;MVP;PNKP;TAF9;RRBP1;HMGCR;ACVR1B;CYGB;TAF1D;RAB40B;EFS;RBM38;CHGA;RBM39;TAF15;NAA10;TAF11;ATP2B4;ATP2B2;ATP2B1;SOD2;SOD1;IRGQ;GOLPH3;PNKD;ASB8;RBM42;ACIN1;TAF7;QRICH1;TAF6;VIM;TAF2;RPL30;TRIO;RPL32;MYT1L;RPL34;ABAT;ENO1;FNBP1L;ENO2;DCAF7;GLDN;DCAF6;TPGS2;RNF115;RNF114;CREB3L1;MYC;CREB3L2;PIP4K2A;RPL35;PIP4K2B;RPL38;PIP4K2C;RPL37;ANKS1A;JUNB;CHGB;WSB1;WSB2;PIH1D1;RPL23;RPL22;C9ORF64;DKK3;RNF126;IFT81;TYRO3;RPL24;RPL27;RPL28;UBA52;NEDD4L;VPS26B;GLG1;PRDX3;PRDX2;PRDX4;PRDX1;PNPO;CDK17;WNT10B;CDK19;F8A1;RPL41;JUND;DNAH17;PRRC2C;PA2G4;PRDX6;A1CF;PRRC2B;FIBP;RNF103;SLC6A8;GIPC1;CDK10;CDK14;CDK16;SLC6A1;GLI3;FAM102A;CHL1;TMSB4X;GPRASP1;RNF167;AFTPH;LSG1;PLCB1;RNF165;ASAH1;RPL10;RPL11;TMEM163;TMEM165;GPR153;RNF138;CHN2;CHN1;RPL14;RPL15;RPL18;RNF130;RPL19;TIMMDC1;ZNF581;RIOK3;LAPTM5;NMNAT2;LRPPRC;FIG4;ERP44;ZNFX1;MSRB2;LAMTOR1;PLCD3;LAMTOR3;LAMTOR5;MSRB1;PHLDB1;COL16A1;CHPF;ANKRD35;FAM107A;IRS2;FAM107B;MACROD1;GRB10;CHP1;TMSB10;ZNF562;PNISR;RNF44;ANKRD46;TAP1;RNF41;CLIP3;CLIP2;CLIP1;SYPL1;NCL;ERP29;NHP2;ERF;ERH;PHPT1;ZNF554;PHLDB2;ANKRD17;ENY2;CD151;ABHD3;ANKRD11;GLO1;NEUROD2;STIP1;NEUROD6;ESD;NDN;ANKRD10;SLC15A3;SLC15A4;KIAA0319;ANKRD28;ESRRA;CD164;ANKRD27;ANKRD24;LSM5;LSM4;HOPX;LSM3;CHERP;LSM7;CNOT7;YEATS2;CNOT1;CNOT2;TADA3;ZFP64;GPR107;CNOT8;LZTR1;ZNF532;NES;EIF4G2;RNF187;EIF4G1;DPP10;RNF10;CALCOCO1;RNF11;BNC2;RNF13;CALCOCO2;LSP1;PPP6C;SART1;SART3;ZNF521;PDCD6IP;CHUK;VSTM2L;KCNAB2;ADRA2C;RANGAP1;ADRA2A;COASY;PTBP2;ASPH;EVL;SNRPA1;EIF4E2;SMARCD1;NLGN1;GLS2;WBP2;RNF38;RBBP4;PUF60;SNRPB2;RBBP7;WASF1;UGGT2;WASF2;MEST;WASF3;TXNRD1;IRX3;ASS1;PNRC2;MARCKS;PFKL;INSM1;PFKM;METAP1;PFKP;METAP2;ARL6IP1;PWP1;GOLGA3;ZNF609;C3ORF18;GOLGA5;RUSC2;RUSC1;ARL6IP5;UBAP2L;GLUL;GOLGA7;C3ORF14;SOX4;ACSL1;ACSL5;ACSL4;ACSL3;JMJD6;RRAGA;CARHSP1;COX7A2L;CD109;RRAGD;VDAC3;VDAC2;VDAC1;PFN1;EZR;PFN2;BEX4;GPM6A;NECAB1;NECAB3;BEX1;CD99L2;DGUOK;NUAK1;GPM6B;RABGAP1L;PTPRN2;PDE2A;UBAC1;PARP10;CDAN1;STAG2;ALDH18A1;ITM2A;ITM2B;ITM2C;CLIC4;FASTKD1;GDI1;SH3KBP1;GDI2;FAF2;OLA1;PRPF19;EPM2AIP1;GUK1;ANKRD6;PRMT5;PRMT2;PRMT1;MPPED1;PACS2;RPUSD3;FAM20B;WAC;STRAP;ALDOC;SGK1;DCP2;TOMM40;SLC20A1;AKAP8;CXCR4;ARNTL;NPY;SHOC2;MAP4K4;ARNT2;CA11;KRT10;FAH;TJP1;TOMM7;TRIP12;FAU;HDLBP;NUCKS1;TOMM20;FBL;TMEM147;CHCHD3;TMEM14A;TMEM14B;CA14;NSF;TOMM34;TSC2;TSC1;TMEM130;TMEM131;TMEM134;PREPL;TBL1XR1;ELMO1;ISCU;ATP6V1A;DTX4;SEL1L3;TMEM123;SDCBP;ATP6V1H;STAP2;SUDS3;ATP6V1D;ZC3H14;ZC3H15;ASIC1;HSPA9;HSPA8;HSPA5;EPHX1;TBCB;TBCA;HSPA2;NFKBIA;DLG3;TMEM115;DLG5;TGFBI;CLASRP;DOCK4;ACADVL;DOCK3;MCTP1;HSPB6;DOCK9;TSEN15;DOCK7;ELAVL4;HSPB1;ELAVL3;POLB;ZC3H7A;ALDH2;ZC3H7B;TMEM108;PDE4B;FLOT2;TMEM109;GUSB;SCYL2;POLG;SCYL1;ARID1A;FAM189B;PALLD;CHMP3;LUC7L3;CHMP7;LUC7L2;TSEN34;NXN;POMP;WIZ;SPG7;STRN4;HSPD1;NRIP1;CDIPT;CLASP1;CLASP2;SPEN;WTAP;ZFC3H1;PDE4DIP;HSPE1;SH3YL1;PMP22;TBKBP1;LTBR;ATF2;GMFB;TSKU;NDST1;KIAA1109;C19ORF53;AKT3;AKT1;WLS;ATG3;LDOC1;RABL6;ATF4;EXD2;NLRX1;BAZ2A;BAZ2B;C12ORF57;EPB41L1;PDGFC;EPB41L3;PIP5K1C;NR2F1;FN1;NR2F2;C12ORF76;TBL2;FASN;FAT1;ARHGAP1;ARHGAP5;MED15;ARHGAP4;MED13;ATIC;SMPD4;MED10;TSPO;ENOPH1;NINL;SLC39A11;C6ORF62;FOS;BAZ1B;PGM2L1;MED29;DDB2;DDB1;MED23;SLC7A5;SLC7A8;ERGIC3;ERGIC1;ELOF1;OAT;ODC1;SLC7A1;CENPB;CNPY4;ZSWIM8;SPOP;SPP1;P4HTM;CENPV;CRBN;GOLM1;CENPH;CENPJ;TAOK1;CENPL;YPEL5;CRAT;LIMS2;LIMS1;EXOC3L2;MPV17L2;PLOD3;PLOD1;CASC3;FRY;NUDT11;SYBU;BNIP3L;EIF1AX;CNPY3;CASD1;ATXN2L;ACLY;IL6ST;FTO;KHDRBS1;KHDRBS2;LCN8;KHDRBS3;GMPS;NREP;LIN7C;HSP90B1;CORO1C;SLC9A3R1;IGSF21;ZNF428;G3BP1;EIF4EBP1;PGK1;SMYD2;NAE1;FUS;HPS6;ARPC4;FUZ;ARPC5;C1ORF216;ARPC2;ARPC3;DMXL2;NIT1;OSBPL1A;OGT;ITGB1;SNAP25;MCFD2;ITGAL;NRGN;PPP6R1;PPP6R2;PPP6R3;PGM2;ITGAV;PGLS;ACP1;SNAP29;PGM1;ACTR3;EIF5A;ACTR2;AHSA1;SEZ6L;ITGA7;TMBIM6;ITGA5;PRPS2;BECN1;PRPS1;ROCK1;MGRN1;PBXIP1;CDC42;CCDC85B;CCDC85A;BAHD1;EIF4H;FYN;HNRNPA1;EIF4B;HNRNPA0;GADD45GIP1;NTRK2;HNRNPA3;CIZ1;PCDH9;MYO10;FEM1B;NTRK3;PCDH8;SYT14;SYT13;HNRNPAB;MYO16;MYO1D;PINK1;TSPAN14;EIF3M;NAGK;SUCLA2;TSPAN13;EIF3K;EIF3L;SYT11;EIF3I;EIF3G;EIF3H;EIF3E;EIF3F;EIF3D;EIF3A;EIF3B;SMARCAL1;SMARCB1;NUDT1;LDLRAD4;NUDT3;NUDT4;HERC4;HERC2;HERC1;SNRPD2;SNRPD1;CPNE1;CPNE3;SNRPD3;CCDC92;MFSD2A;ATP6V1G1;SMARCC2;ATP6V1G2;ACTN2;ACTN1;CIRBP;OMG;TALDO1;CSNK1D;CSNK1E;MFSD10;PPA2;CSNK2B;KCTD13;KCTD12;EIF1B;TRIB2;NUMBL;TBC1D9B;GGNBP2;NRN1;EPAS1;SEC14L1;STAT5B;EGR4;SMARCA5;BSDC1;SMARCA1;NTAN1;SMARCA2;IFFO1;SMARCA4;AIMP1;ALDH6A1;CALY;CDC16;CALU;NOL11;CALR;CD200;SUGP2;DDR1;CSRNP1;AKAP12;AKAP13;MAP1LC3B;AKAP11;NUDCD1;CRTAC1;MIS18BP1;NANS;SPTAN1;CAP1;PBRM1;PABPC4;SYN1;SREBF2;CANX;UFC1;MFGE8;NAPA;TAGLN;CAB39;GNAI3;HSD17B4;GNAI1;RELA;GNAI2;RELN;NFIL3;OS9;PNMA1;MGAT1;EPS15;CAP2;GABBR2;GABBR1;MYO9B;PNMA2;MYO9A;VEGFA;TTC9;TTC3;HNRNPA2B1;TCEA1;PNPLA6;KIAA1958;CRTC3;NARF;UBXN2B;ZFAND3;ZFAND6;ZFAND5;LOXL3;PEBP1;UBE3A;MSMO1;UBE2Z;COX6A1;SRP14;EEF1B2;UBE4B;POU3F2;COX6B1;MAP7D1;EEF1A2;SCNN1A;PPIH;PPIG;PPIB;SIDT2;GNAZ;DDX5;DDX1;CACNA1A;HIGD1A;CACNA1G;NCKIPSD;SHARPIN;IRAK1;TBC1D14;TBC1D17;MORC2;TBC1D16;SYT4;UBE2I;PDHA1;SYT1;UBE2C;RARRES2;UBE2A;TMEM230;GNAO1;GNAL;UBXN11;NASP;UBE2S;GNAQ;GNB1;GNAS;UBE2O;DEGS1;TCF4;NAT9;SLC35E2B;RERE;CUEDC2;DYRK2;HP1BP3;NGLY1;ADAR;LDB2;DMKN;RND3;CABIN1;TMEM222;RB1CC1;GDAP1L1;MYO18A;DACT1;SNTA1;NAV2;TTI1;TAPBP;ACTA2;NAV3;TMEM214;RER1;SETBP1;FAM153B;CRY2;ATP6V1B2;CHI3L1;AGPAT5;RAP1GDS1;ASAP1;RNF7;AGPAT1;ADD3;PPOX;RNF4;AGPAT3;ADD1;ADD2;GNG3;GNG2;TMEM203;GNG5;TRA2B;MKNK2;TRA2A;MXI1;SPOCK1;CRYM;FBRS;ARFGEF1;SLC50A1;SSRP1;RSPH1;CARM1;SUGT1;NCKAP1;RNH1;HNRNPU;HNRNPR;PHB2;GLS;EPS8;CDK5RAP3;DDX17;DDX18;MAP1S;FNDC3A;ATG13;GTPBP4;ZC2HC1A;MAP1B;MAP1A;RHNO1;ASTN1;NAA60;LRPAP1;ANAPC15;SEH1L;PDXDC1;CTBP2;CTBP1;PRKRIP1;XPC;RPS4Y1;ADH5;ANAPC11;LDHA;FLRT2;HMOX2;NAA50;PRELID1;ZNF384;PHC1;GRTP1;SETD1B;IRF2BP1;NFATC4;HNRNPL;HNRNPM;SQLE;GNPTG;HNRNPK;EHD4;TOLLIP;HNRNPF;HNRNPD;PPT1;MMS19;HNRNPC;PAM;ITPA;FARSB;GPI;NRSN2;PHF1;PHF6;C1QTNF4;TCTN3;C1QTNF6;PEA15;TIMP2;TIMP3;TIMP1;TEAD3;CEP68;ELMOD1;NUTF2;GNL2;GNL1;GNL3;NCOR2;HADHB;HADHA;NSA2;KAT2A;ZEB2;AEBP2;HEATR5B;TCP1;PLEKHO1;MGLL;GRN;CDC123;CLDND1;RNMT;ASCL1;FAM214B;FAM214A;EPCAM;RUNX1T1;GABRA2;FARP1;YTHDF1;YTHDF2;CSNK1A1;GABRA5;GSS;DHRS1;SCAF1;TUBB4A;DHRS3;DHRS4;NUCB1;SCRG1;NUCB2;ZNF331;ZNF330;RAB3A;CSF1;PLXND1;AUP1;RPL10A;FAM216A;CDC14B;NRBP2;HMGN4;LAMP1;SALL2;FCGRT;MPC1;MPC2;SLC39A6;PAPOLA;ZNF326;TXNL4A;SLC39A4;PCDHAC2;HMGN1;PLEKHJ1;TLE4;RAB2A;RARS2;SUPT16H;TLE2;TLE1;SERF1B;MAGI3;MAGI2;VASH1;PGD;NRBP1;HIC2;ILF3;DMWD;KAT6A;RAB35;SNRPG;PHIP;SNRPF;STAMBP;SREK1;ADNP;SNRPC;FAM8A1;SNRPA;CSNK1G2;SNRPB;RAB5C;CBFB;AEBP1;HSPBP1;GOLGA7B;DVL1;PLXNA1;ZNF302;SRGAP2;RAB6A;RAB6B;EIF2B5;TRAPPC3;CCDC18;EIF2B2;SEC16A;TRAPPC4;PHKB;GFAP;REEP1;LRFN5;LRFN4;NBEA;REEP5;P4HA1;REEP4;REEP2;PLEKHM2;CSPG5;PLXNB2;CNIH2;RAB5A;RSL24D1;CNIH4;SLC26A6;WDR1;ADPGK;CCDC47;PIK3C2A;PIK3C2B;SCRN1;SNRNP70;RNPEP;TLK2;IDH3B;WDR6;TLK1;WDR7;EIF2B1;CCDC50;HMGCS1;CHPF2;TRPC1;PLEKHG5;FAM219A;TFDP1;PKM;TFDP2;NOS1AP;POLR1D;RAB1A;RAB1B;EI24;BPHL;POLR2A;POLR2B;POLR2C;POLR2F;POLR2G;POLR2H;CCDC71;SEC11A;POLR2J;POLR2L;GFER;FBXL12;RAB10;RAB14;RAB15;POLR3E;RAB13;POLR3H;SNRNP48;PANK2;ISCA1;PANK3;PNN;RPL18A;PPP2R1A;RPL36AL;FTH1;LONP1;LONP2;DENR;ATP6V0E1;METTL3;AP1B1;MAPK8IP2;MAPK8IP3;MAPK8IP1;AZGP1;SIK3;SUCLG1;TLN2;TLN1;ATP6V0D1;NBL1;SPTBN4;MAGED1;MYL12A;MYL12B;UGCG;ZNHIT1;ZNHIT3;RALGDS;SPTBN1;ATP6V0A1;ZRANB1;ZRANB2;SETDB1;PYCR1;SNAP91;FUBP3;FUBP1;RNPS1;MAGED2;C2CD2L;ROBO2;TOP2B;CITED2;ZFAND2B;ROBO1;XPO1;XPO6;XPO5;DNER;CHMP1A;HRAS;RALGPS1;RAB8A;CBR1;TUBB;ITFG1;SLC22A23;CLDN15;HNRNPH1;HNRNPH3;VGLL4;RAB7A;MAGEH1;CSTB;PHYHIP;CST3;NT5C;KIAA0513;LMNA;METTL5;APBB1;ATP6V0E2;METTL9;UBL4A;MPP3;PTGES3;LSAMP;FAM189A1;XPO7;LHFPL2;SORBS1;RAB11A;XPOT;KBTBD2;NBR1;CAPZA2;APBA2;ITPRIP;KDM1B;MRFAP1;TATDN2;CWC22;HCFC1R1;COTL1;TRAPPC12;SACS;NRCAM;HADH;CHRNB2;KDM2A;LMO4;LMO3;SHISA5;NOSIP;KAZN;SHISA4;ANXA11;TUFM;MYCN;PRPF6;HGS;PRPF3;AMPH;PRPF8;EFNB2;EFNB3;NLRP1;GAS2L1;BPTF;FAM83A;KLHDC2;MPST;KLHDC3;CBX7;CBX6;CBX5;RHBDD3;CBX3;IDH1;CBX2;IDH2;CBX1;EIF2S2;EIF2S1;EFNA1;TRPV6;CAPRIN1;CAPRIN2;PI4KA;PI4KB;DYNLRB1;LRP10;SAE1;MUS81;KDM5B;KDM5C;YBX1;HK1;IRF2BPL;CASP9;FAM166A;CASP8;PPP2R5E;MCF2L;CASP3;AKTIP;PPP2R5B;PPP2R5D;PPP2R5C;SAFB;POMGNT1;DNM1;DNM3;MYH9;RBMS1;PFDN2;HAGH;PFDN6;KDM3A;STOML1;KDM3B;NR2C2;THBS1;TBRG1;MAPK9;FAM168A;UGP2;MAPK6;VAT1L;KDM4A;KDM4B;TCF7L1;TMEM30A;PPP2R2C;PPP2R2B;CDK2AP2;CDK2AP1;LPIN2;MAPKBP1;PID1;PGAP2;ZNF292;GHITM;TMEM97;PSMD8;PSMD6;PPP4R1;PSMD7;PSMD4;PSMD2;PSMD3;PSMD1;CHID1;RBFOX1;MEF2C;RBFOX2;C5ORF15;MYL4;CLDN5;MYL6;DDX39B;RUFY3;RFX5;UQCRC1;PSME1;SPARCL1;PSME2;UQCRC2;LETMD1;TTYH2;TTYH1;MRPL18;FLII;COPS7A;MRPL14;AGAP3;ABCB9;MRPL12;IQGAP3;GIGYF2;MRPL11;MRPL20;CYB5R3;PSMF1;MYH7B;PRRT3;CADM1;ABCA5;MRPL28;MRPL24;EIF1;ABTB1;EIF5;EIF6;CYB5RL;PSMG1;PSMG2;FERMT2;EZH1;TMEM9B;GPR27;PIGT;PIGO;NCAN;CTCF;TMEM53;RCSD1;MRPL41;TMEM47;MRPL40;TMEM43;TMEM44;SH3BGRL3;ZNF248;OFD1;LYPLA1;DFFA;PGAM1;LRRC49;MRPL47;MRPL45;SRP9;MRPL52;PSMA5;PSMA6;PSMA3;VAMP7;PSMA4;PSMA1;LRRC7;CKS2;TUT1;VAMP4;VAMP2;VAMP3;TMF1;COL11A2;SRRT;HTT;PSMA7;PSMB6;PSMB7;GGA1;PSMB4;BTAF1;PSMB5;PSMB2;PSMB3;PSMB1;AP2S1;FLNA;FLNB;NCDN;RABAC1;SRSF11;NKTR;USP9X;ATRNL1;TMCO1;PSMC5;PSMC3;PSMC4;FABP7;PSMC2;ZNF212;ZBTB22;SAT1;YY1;SESN1;KIAA0895;RUVBL1;ZNF207;PIM2;AP2M1;NOMO1;SH3GLB1;AGTPBP1;ANAPC7;PIPOX;MYT1;FTSJ1;OLFM1;FRMD5;SLC9A6;MAPKAPK3;SLC9A7;HAT1;MAPKAPK2;ANAPC5;SNRNP200;SQSTM1;ANAPC1;LRRC58;LRRC59;TMEM25;CTIF;ATXN1;LRRC4C;SLC38A2;GOT1;GOT2;LRRC61;DCDC2;QKI;GGCT;PTPRD;MLXIPL;TMIE;RGCC;PTPRA;TMEM18;NFE2L1;NFE2L2;ZNF512B;SLC25A1;SLC25A3;HSP90AB1;LRRK2;HMG20A;ERC2;EDIL3;CTNNBL1;PELP1;HSP90AA1;VBP1;VEZF1;NDUFC1;DDOST;PPM1A;PPM1B;HAX1;BIRC6;SLC25A5;SLC25A4;BIRC2;SLC25A6;GTF3C1;ITIH5;GTF3C2;NDUFB9;SEC23A;GTF3C4;NDUFB7;ITIH2;NDUFB5;NDUFB4;PRCC;CXXC1;PRCP;PPM1K;CXXC4;PPM1G;GANAB;NCLN;TP53INP2;SH3BP5;SAP18;LRRC8A;IARS2;SH2B3;ATP9A;NDUFA9;SEC24B;SEC24A;SLC12A5;NDUFA5;NDUFA4;MBOAT7;PRRX2;ERAP1;NDUFA2;DONSON;NDUFA1;HIP1R;IMMT;MBOAT2;TPD52L2;ATOX1;NOVA1;NOVA2;PTPN6;SMAP2;SEC24C;AHCYL1;CCNI;PLEKHB2;PLEKHB1;KEAP1;JMJD1C;CCNC;IFI35;SPATA20;CCAR1;RASSF2;FAM53B;KIF21A;SEC62;SLC12A7;SCN1B;SCN1A;SEC63;PAQR6;ST6GAL1;PAQR4;IMP3;IMP4;ANK2;ANK3;PISD;CCNY;PPP1R3B;CD2BP2;KDELR2;STX1A;PCDH10;CTR9;WNK4;ZMPSTE24;C7ORF50;PGBD5;ERI1;TSPAN7;TSPAN5;HIVEP2;TSPAN3;A2M;SCN3B;SCN3A;SEC31A;CTSA;XRCC6;LRRN3;IQSEC2;XRCC5;IQSEC1;EAF1;XRCC1;HSPA12B;DCLK1;PPP1R1A;WNK1;RPL27A;WNK2;ID1;ID4;CALM3;CALM1;SCN2A;RGL1;CALM2;PPP1R11;PPP1R10;INTS10;PTPRO;DIRAS2;AKR1B1;AP2A1;PTPRK;PTPRF;SPTLC1;SPTLC3;IDS;CTSH;KIF1C;QSOX1;KIF1B;CTSF;CTSD;CTSB;NDEL1;CCT3;CD53;VKORC1;GRIPAP1;CCT2;SEC13;ZFR;AKR1A1;ANO8;KIF23;RGMB;RGMA;CTTN;KIF2A;CD47;CD46;STX12;CD63;SLC43A3;INPP1;STX10;CAMKK2;EXOSC7;RXRA;CAMK2N1;CREG1;CAMK2N2;GPC1;HSF4;PAK6;CD59;CCT8;EXOSC3;CCT7;PAK3;PAK2;CCT5;AASDHPPT;CCT4;PAK4;RFTN2;PLEKHA5;TMUB1;RSRC2;DOHH;PLEKHA7;MIB1;DPY19L4;RPA3;RAMP1;FHOD3;MIDN;CD83;CD81;WWC1;RGS5;PPME1;KIF5C;KHSRP;KIF5B;PALM;EP300;BAALC;SBF1;SBF2;RGS6;PPFIA2;RGS7;SLC30A9;ATG9A;SSU72;LMTK3;RUNDC3A;DOK1;TMX4;HNRNPUL1;TMX2;HNRNPUL2;DOK5;GEMIN5;TMED10;PSMD11;PSMD14;NXPH3;PSMD13;NXPH4;SLC1A1;TOR1AIP2;SLC1A3;SLC1A4;SLC1A5;PDS5A;RASGRP2;RPF2;KIF3B;DEAF1;KIF3A;FUT9;PACSIN2;ISOC1;CAMTA1;KIF3C;NDUFV1;CD99;IVNS1ABP;FDPS;PRNP;SUPT5H;CLK4;CLK3;SSH1;CLK2;QDPR;CLK1;PICALM;GSK3A;DDX3X;DDX49;DDX46;PRKCSH;MAST2;MAST1;DDX42;ILK;ARHGEF10L;TRIAP1;DDX41;CALB2;TIMM17A;TIMM17B;CNPPD1;DDX59;NCBP2;BUD31;DDX55;DDX56;DDX54;DDX50;PJA2;PJA1;VCAN;LMBRD1;NDUFS8;NDUFS6;NUP50;NDUFS5;NDUFS3;NDUFS2;INA;DCTN5;DDX24;DCTN1;DCTN3;DDX23;CRMP1;DDX21;CLCN3;PDLIM1;ERLEC1;MAT2A;NUP43;MBTPS1;GALNT2;MIIP;PDAP1;U2SURP;CLCN7;FAM131B;FAM131A;R3HDM4;CHPT1;R3HDM1;RAN;R3HDM2;FAM50A;CYFIP2;RPL4;CYFIP1;RPL5;SERPINE2;STMN2;STMN4;RPL8;RPL9;RPL6;PCMT1;STMN1;DIP2C;IER5;IER2;TSPYL2;UNC13C;ACOT8;UNC13A;ACOT7;TSPYL1;DAPK1;SOX11;SOX12;NISCH;DYNC1LI2;BIN1;YME1L1;SERPING1;HPRT1;PRR12;TSPYL4;PRR14;TSPYL5;POM121;RPN2;RPN1;C1ORF198;NOLC1;HIF1A;ABR;TERT;RAD21;CHST10;CHST15;SSR1;KIAA0319L;ZNF146;S100A10;ST14;ST13;RDX;GPN1;THAP11;NPLOC4;TRIP6;SERPINI1;CDC42SE2;OGFR;CLTC;C1ORF35;CLTA;ADM;FMN1;TCF20;ADO;CLINT1;PRSS23;TRIM8;MRC2;TRIM9;TRIM7;CSRP1;TRIM2;NUF2;ANXA6;SPIN1;RSPO2;ANXA7;BRD3;BRD2;SSR4;HSBP1;SSR2;IFNGR2;ANXA5;ITPK1;TCF12;TET2;C1ORF43;SERPINB6;BACE1;INF2;MRAS;TET3;HCLS1;SF3B5;SF3B2;SF3B3;GPS1;TIMM13;TM9SF4;TM9SF3;BCLAF1;SRP72;RPS3;BRD9;METTL7A;BRD8;BRD7;SF3B1;BRD4;SF3A3;SF3A1;NDE1;WWP1;C1ORF21;SRP68;BLCAP;AGT;KTN1;TM9SF2;RYBP;LPCAT4;ZYX;HSPA1B;HSPA1A;DGKE;UHRF1BP1L;DGKD;ATP8A2;ATP8A1;CLSTN3;CTNND2;TUSC2;CLSTN1;BZW2;BZW1;TUBB6;MAEA;ABHD11;APMAP;STK32C;TOR3A;RPS9;SEMA6A;RPS7;IGFBP5;RPS8;IGFBP4;RPS5;IGFBP3;RPS6;IGFBP2;AIP;MITF;GTF2F1;TEX2;GTF2F2;MOB3B;CTDNEP1;ARMCX3;ARMCX1;CACNB3;RALGAPB;C1ORF115;MADD;ADAM9;TNIK;NOTCH2;NOTCH3;DNMT1;BRI3;TNKS;NOTCH4;CUL3;AK1;AK2;CUL1;C1ORF56;AK5;KLC1;GTF2E2;RHOBTB1;BAG6;NACC1;BTBD2;BAG1;PSAP;SAFB2;IGFBP7;MOAP1;TNK2;BTBD6;NSFL1C;MOB1A;RCAN1;CDK5;SERINC1;SERINC3;SERINC5;RAD9A;RNPEPL1;DUSP14;SCPEP1;PSD2;PSD4;PSD3;EFHD2;SLC37A3;GPX1;GPX4;GPX3;DUSP26;REXO2;NIPSNAP1;DUSP22;PTP4A2;TRAF7;DALRD3;TRAF4;RPL37A;SLC24A4;SLC24A3;LUZP1;SEMA3C;SEMA3G;SEMA3F;REPIN1;SPAG9;SEMA4A;PTPN18;ADRM1;DDHD2;RPL35A;PTPN12;CDC42BPA;KLF2;KLF7;NFASC;SH3D21;APC;IMPDH1;MGAT4B;CDO1;APP;SPARC;DIXDC1;DPF1;KIFAP3;B2M;SKP1;SLC6A17;LMAN1L;MRPS18B;MRPS18A;INPP4A;CUTA;ANP32A;LMAN2L;GYPC;IGSF3;MGST3;MGST1;TEX261;TMTC1;IGSF9;PTDSS1;INPP5A;INPP5F;DPH1;SCAP;ASL;MAP4;SRPK2;GADD45B;BCL11A;GADD45A;INSR;CIDEB;AMMECR1;MANF;SRPK1;CCT6A;ANP32E;SPATS2L;TMCC2;ANP32B;BAP1;DAZAP2;DAZAP1;TRAM1;SERP2;HINT1;UCHL1;ZMYM2;SERP1;ZMYM3;CAMKV;PCF11;ZMYM4;NKIRAS2;KIF13A;TSC22D4;CDV3;CAMLG;BTN3A1;TSC22D1;TSC22D3;TFE3;TFEB;NME4;AP3B1;TUBG1;RHOC;AP3B2;RHOA;IL17RA;RHOB;NME7;TFF1;MAPRE3;MAPT;MAPRE1;MAPRE2;IFI6;UQCR10;TRAK1;TRAK2;CUX2;CUX1;CTNNA1;RAD54L;CTNNA2;SUZ12;RANBP1;GDF11;RYK;AP3D1;RANBP9;RSL1D1;RAB3GAP2;CTNNB1;RAB3GAP1;GALNT11;STEAP3;ESPN;ARHGAP35;EFTUD2;BASP1;PDIA3;APLP2;APLP1;KCTD1;KCTD2;KCTD3;PDIA6;PDIA5;PDIA4;KCTD7;DPM1;OXA1L;COL4A2;COL4A1;CMPK1;SCG3;SCG2;TMEM59L;ARHGAP18;ARHGAP17;COX7A2;ADIPOR1;PLCXD1;ADIPOR2;ZFP36L2;ZFP36L1;ARHGAP21;PDZD4;PCSK1N;PDZD2;DPP7;MAN2A2;DPP9;EP400;MYH14;MARK4;MYH10;MARK1;RAP1GAP2;TDRD9;AZIN1;ARHGAP33;NR4A2;LIN28B;RALYL;DNMBP;MAN2B2;B4GALT2;ABCD3;USP33;USP34;SLC2A1;SLC2A3;PKD1;HEBP2;KLF10;USP46;USP47;USP48;ABCC1;CKAP5;CKAP4;DDX19B;B4GALT4;B4GALT5;USP14;USP15;USP11;TM2D3;TOB1;IWS1;NCALD;TFPT;ERBB4;LRIG1;ROMO1;NCAM1;CAMK2G;ABCF1;IGBP1;LGI1;B3GAT2;PRAF2;USP22;PCDHGC4;HAGHL;B3GAT1;NAP1L3;NAP1L2;NAP1L1;NAP1L4;PIKFYVE;GNPDA1;FMNL2;XPNPEP1;SCD;SPRY2;SSBP1;SSBP2;ABCE1
B-lymphoblastoid cell	4034/5983	1.78094e-213	1.70315e-211	0	0	2.68241	1314.04	SCOC;NUP107;TFRC;ALKBH2;COMTD1;ALKBH5;CAPNS1;SCP2;DPYSL2;BBX;PRKACA;PRKACB;FNBP4;GSTK1;FNBP1;SECISBP2;ZNF12;BCR;LARS2;MTHFD1;SCO1;MTHFD2;EWSR1;FEZ2;ORAI3;DDIT4;TXNIP;OPTN;SF1;UNC119B;SLBP;URI1;SET;SAR1A;SHMT2;NPRL3;MEPCE;ZNF22;ZC3HAV1;ZNF24;PRPSAP1;ADAMTS15;LARP1;HLCS;RDH11;ADAMTS18;LTA4H;ATRIP;HEXIM1;CREBBP;PRPF38B;PRPF38A;JUP;EIF2AK1;PBX3;EIF2AK3;LARP7;PBX2;ZNF32;EIF2AK2;EIF2AK4;LARP4;BTBD10;DHFR;FAM111B;FAM111A;PKIB;LAS1L;PKIA;SFXN3;NMT1;HYOU1;PKIG;SFXN5;LGMN;NCAPG2;SNX10;BBC3;MMP24;NEFH;RING1;GSTO1;TEX10;DUSP7;PLSCR1;PTRH2;AGPS;PAFAH1B3;RAPGEF3;PAFAH1B1;SZRD1;ECHS1;GSTP1;URM1;SNX32;KCNA6;SDAD1;FAM117A;SNX27;STX4;MBD3;MBD4;ATAD2;MBD2;APEX2;ZNF76;SNX22;ARCN1;TARBP1;SNX19;CCDC9;SNX17;CCDC8;APEX1;SHKBP1;GID8;NCAPD2;CIAPIN1;PKN1;NCAPD3;MTCH1;ALDH1L1;MTCH2;PDCD6;PDCD5;APEH;FBXO21;FADS2;LAPTM4A;POFUT2;FNTA;UROD;NFATC2IP;TNFRSF8;NEK2;MAP3K7;FADS1;MAP3K5;FBXW4;KCNH3;FBXW8;FBXW7;STX7;ATP11B;FBXW2;PIAS1;MSH6;MINPP1;MSH2;MSH3;MSH5;SRSF2;SMS;SRSF3;SRSF4;SRSF5;SRSF6;SRSF7;LY6E;ARL8B;SRSF9;BLM;UQCRB;CREBL2;UAP1;FBXO46;UQCRH;FBXO41;SNN;TNFRSF14;IP6K1;SAC3D1;NEK9;NOP14;SDF2L1;NOP16;API5;NEK6;RFXANK;FBXO34;UCKL1;DRAP1;SON;G6PC3;UQCRQ;SP3;NOP10;PTEN;PPWD1;ECE1;ETFA;ETFB;UNC80;PTER;SPDL1;BOK;UNC45A;BCAS3;CERS6;PIANP;VPS13D;RABGGTB;ARFGAP3;ARFGAP1;MSL1;PCCB;ETF1;TOP1;BCAT1;DCTPP1;BCAT2;TRIM56;CANT1;UHRF2;SRF;HM13;SRSF1;LENG8;SRI;MALT1;SRM;SRR;U2AF2;NNAT;UBQLN1;E2F3;TRIM44;UBQLN2;E2F8;NOP56;SSB;CNBP;TXNL1;KIAA0232;SORL1;GSTZ1;NECAP2;ST7;PDCD4;OCIAD1;PDCD2;TRIM37;TRIM38;KCNK1;TRIM33;CERK;ICAM3;IKZF1;PEX26;ICAM1;RCBTB2;LGALS3;EFR3A;LGALS1;TRIM28;PEG10;BSG;FBXO5;TRIM27;FBXO7;ATXN7L3;FBXO9;ECH1;GOLPH3L;BCS1L;CFDP1;SUB1;TRIM14;FLYWCH2;TP53;CES2;GRB7;AARS2;DHX8;DHX9;MYCBP2;ZBTB1;ZBTB5;ZBTB4;TTBK1;NKAIN4;SYNGR1;RACGAP1;HLTF;NEU1;APOD;KCNN3;KCNN4;DECR2;LYAR;DECR1;PCK2;BBS2;XBP1;YES1;SUCO;NBEAL2;BRI3BP;HARS2;NET1;BST2;ZBTB9;POLA1;POLA2;NDUFAF3;FBXL3;GRB2;FBXL5;MON1A;FBXL6;APOBEC3B;MON1B;COX7B;MRPS15;MRPS11;MRPS12;COX7C;HERPUD1;SYNCRIP;PPP3CA;ACTR1A;PPP3CB;PCM1;ACTR1B;CNTRL;UIMC1;RAC2;SDF4;PHGDH;RAC1;GIT1;COX8A;MRPS26;MRPS27;MRPS25;MRPS23;PRPF40A;CACYBP;TFB2M;APRT;TOX4;RAP2C;RAP2A;RAP2B;SLTM;PITPNM1;TAX1BP1;ARHGEF3;ARHGEF4;FAM32A;FAM193B;ARHGEF1;ARHGEF2;MICU1;ATPAF1;AHCY;SELPLG;PCNA;MRPS35;MRPS34;PRICKLE2;MRPS30;PRICKLE1;COX5B;COX5A;ORMDL2;PCNT;RAE1;MAP3K3;DYNC1H1;SPRYD3;TMEM176A;KLHL2;COX6C;APTX;YIF1A;VMP1;SEC23IP;TFAP4;KCNS1;SGSM2;NDUFAB1;TACC3;TACC1;ACTR10;GRINA;INPPL1;ETS2;TXN2;GNPTAB;PPIP5K2;DENND5A;PCID2;FBXW11;ACOT13;ADAM10;DNAJB14;SDHB;CCNB1IP1;BRMS1;TYROBP;PLAA;RAF1;TSG101;NDUFB10;NDUFB11;COX15;UBA6;UBA5;PLD1;PLD3;TIMM50;CNN3;GRK6;LPXN;ECT2;AUTS2;NUP153;TIMM44;USB1;IGF2R;MKRN1;MKRN2;UBA2;UBA1;CNTN4;TNFAIP8;ZMYND19;TNFAIP3;TTC27;LMNB2;LMNB1;LYL1;LASP1;GRM4;ZIC2;MYBL2;TTC37;SUN2;SUN1;ATP6AP1;NUP133;ATP6AP2;TTC31;CAD;ETV3;SYNGR3;ELF1;OXLD1;GFOD1;EEF1D;ELF4;CAT;ZMYND11;SHANK2;PLEC;RRN3;SFSWAP;SLC3A2;NT5C2;POLD3;CYTH2;CAND1;MTA1;OXCT1;POLD1;SLIT1;DROSHA;BNIP2;PTK2B;RALY;CYTH1;TTC14;TIMM8B;RRM1;RRM2;BNIP3;YY1AP1;TTC17;CCS;ERCC3;CD6;TNIP2;ERCC1;POLE3;CD9;SLIRP;IPO13;PI4K2B;TES;WIPF1;WIPF2;RRP1;SMC5;SMC6;SMC3;SMC4;RRP9;SMC2;CNST;ALCAM;EVA1A;ZMIZ1;ZMIZ2;NAMPT;WDR91;HOMER3;VPS39;PRKCI;MBNL1;NUP210;PRKCB;PRKCD;WDR74;WDR75;WDR76;WDR77;HCFC1;NUP93;ARMC6;WDR82;HMBS;TARS2;PRKD2;NUP98;VPS25;VPS28;ZSCAN29;NUP205;PRKDC;PRDM15;WDR61;AKAP17A;PRDM11;ARPP19;SAMSN1;MTDH;RRP7A;NCSTN;POM121C;NUP85;GAR1;RRS1;ST3GAL5;NUP88;ST3GAL2;VPS16;FDFT1;PLK4;NDFIP1;WDR59;HOMER1;MEX3C;WDR54;WDR55;BTG3;SETD5;CDKN1A;SETD2;BTG1;CDKN1B;PHF20;WDR41;ASH2L;WDR46;WDR43;SMG5;UBL3;MTG1;ADAMTSL4;TK1;CIC;RRP15;HELLS;TPI1;COPZ1;MTF2;EXOC4;EXOC3;PLIN3;KIFC3;RCCD1;TKT;GART;GAS8;HLA-DQB1;WDR26;USO1;ADCY4;ADCY3;ADCY7;FGD1;ADCY5;ARFRP1;ERMP1;RPS15A;SLC17A9;PPP1R7;PPP1R8;UBN1;USP1;RRP36;APOL1;APOL2;PAIP1;WDR17;CDKN2C;KIDINS220;PCGF3;SYVN1;RRP1B;ELP5;WDR12;HIPK1;WDR13;WDR11;HIPK2;GATM;PHF5A;NFIC;PLP2;UBP1;PARK7;IPO7;THG1L;IPO5;PPP1CB;EDC4;PPP1CC;NPEPPS;RIMS1;IPO9;OIP5;GTF2I;KCMF1;MAP2K3;MAP2K4;USP7;MAP2K1;MAP2K2;COL27A1;TPM4;USP5;USP3;SWAP70;TRAFD1;LARP4B;THOC2;FAM91A1;THOC5;LEMD2;THOC7;THOC6;MORF4L1;PYGO2;MORF4L2;FKBP8;FKBP4;FKBP5;CNP;INSIG2;INSIG1;GLT8D1;UBR4;SLC38A10;UBR3;UBR2;HMMR;ORC1;UBR7;TPR;UBR5;ORC2;PLTP;MCL1;FANCI;COA4;OSBPL8;CHTOP;AKIRIN1;OSBPL6;FANCL;FANCG;COPS3;COPS6;COPS5;DAB1;LHX2;COPS2;TPP2;TPP1;C8ORF33;MAP3K11;BCL2L1;MAP3K12;MCM7;ZC3H4;MCM8;ZC3H6;KIAA0100;SYNE2;NOB1;VPS72;ZNF768;UBTF;PHACTR1;TNPO1;LBR;TNPO2;TNPO3;PHACTR4;TPRN;LANCL1;EDF1;WIPI1;SMC1A;TSN;DNAJC2;DNAJC1;NPEPL1;DNAJC7;ESPL1;NOA1;DNAJC6;LCK;CTDSP1;DAD1;CTDSP2;DNAJC4;LANCL2;MCM3;MCM4;MCM5;DNAJC9;DNAJC8;MCM6;CRK;MCM2;ALDH9A1;MTPN;LEPROT;CEBPB;HDAC2;HDAC3;HDAC1;CEBPG;TTK;PDHB;HDAC9;HDAC6;COCH;TTN;HDAC7;DNAJB1;ABLIM1;HECTD1;DNAJB6;VPS51;HECTD3;HECTD4;VPS52;CSK;SLC35A2;TUB;SLC35A4;MTOR;BCKDK;ASXL1;DNAJA1;MFAP1;DNAJA3;GLOD4;ASXL2;DRG1;DRG2;CEBPZ;BCOR;TPT1;SLC35B2;TCERG1;IFITM1;TMEM183A;MTRR;ZMYND8;SLC35B1;PITPNB;PITPNA;MKI67;GBA2;IFIT3;TIAL1;RPS15;KIAA0930;RPS14;RPS6KA3;RPS17;RPS16;RPS19;RPS18;RPS6KA1;DAG1;ARFIP2;RPS11;SYNPO;RPS13;PDK1;SRRM2;COG8;ARRDC1;COG5;HLA-F;SRRM1;HLA-E;NIF3L1;HECA;MACF1;CSTF3;STXBP2;CSTF2;TXN;FXR1;SCFD1;AP5M1;FXR2;PDCD11;PDCD10;GSE1;MLEC;ARGLU1;TMEM184B;PARVB;PUM1;PUM2;SMU1;TPX2;RPS25;ZZZ3;ADCK2;RPS29;MPHOSPH10;RPS20;RPS21;TECPR1;RPS24;RPS23;RPAIN;AHCTF1;UBXN1;SLC35F2;GBE1;RSF1;SIPA1L1;C1QBP;SEC61G;TMED3;TMED2;UBXN7;TMED1;SEC61B;UBXN4;TMED5;UBXN6;TMED9;PARP3;PARP4;PARP1;PARP2;HEG1;TYK2;PPHLN1;PARP9;ZDHHC16;SCNM1;DTYMK;GDPD1;NOL7;NOL8;TYMS;NOL4;RBFA;NOL6;PPP2CA;PPP2CB;PURA;ZDHHC18;MTHFD1L;TCEAL3;EMC6;EMC7;GINS1;GINS2;MTX1;MTX2;NFYC;GINS3;GINS4;MLH1;ATAT1;SPCS3;SPCS1;PRKRA;COPG1;MPHOSPH8;NDUFA11;ZWILCH;NDUFA10;SPPL2A;COMT;DOCK10;ARHGDIA;FPGS;ARHGDIB;NOM1;LIG1;PUS1;ACYP2;ATP1B3;PUS7;TIMELESS;DAP3;ZCCHC8;ZCCHC7;COPB2;COPA;COPB1;ZCCHC9;PMF1;UBB;UBC;PMAIP1;LONRF1;CPSF7;PNPT1;CPSF6;MLKL;CPSF3;NONO;CPSF2;HELZ;COQ9;COQ5;DIAPH1;GRHPR;DAP;BAMBI;CRYL1;BLMH;BRWD3;COPE;FGFR1;MRFAP1L1;RABEPK;RPS4X;RBM3;DBP;MFSD1;TOPBP1;RBM6;MAPK1IP1L;C14ORF119;LSR;OXSR1;LSS;SUPV3L1;RBL2;RABEP1;DDAH1;DDAH2;OAS3;TERF2IP;DNASE1;THOP1;HEMGN;PDXK;NXF1;ALDH1B1;CHSY1;FAM120A;BUB3;BUB1;S100PBP;ATP13A1;DEK;CAPN12;JSRP1;PDE10A;RPS6KB1;KANSL2;PITHD1;RPS6KB2;ATP13A4;ATP13A2;ATP13A3;MDC1;RBPJ;LIPA;ZDBF2;PREX1;LIPE;NSDHL;SAMD11;GABARAPL2;DAXX;CSNK2A1;STARD7;NGDN;CSNK2A2;HPCAL1;DNTTIP1;RNASE6;DNTTIP2;GAPVD1;SND1;EML2;SCAMP3;SCAMP2;EML4;EML6;PRKAR1A;CLNS1A;RBCK1;CGGBP1;MTMR2;RETSAT;SDR39U1;THY1;SLC5A3;OAZ1;MTMR6;OAZ2;GUCD1;HMGXB4;PRKAR2A;RSU1;EDEM3;EDEM1;LRBA;PMM2;EDEM2;SNF8;NETO2;PTRHD1;FAM220A;CS;UCK2;ARF3;ARF4;ARF1;LRSAM1;HEXB;RPLP1;HEXA;RPLP0;QPRT;LITAF;TRIOBP;PQBP1;IKBKB;TUBA1A;RPLP2;IKBKG;C11ORF24;HLA-DPA1;ELOVL1;RIPK2;ELOVL5;NSUN2;ACTL6A;RRAS2;ELOVL6;NIPA2;EMP3;SIRT2;SUMF2;SIRT3;BDH1;CDC42EP3;SLC29A1;DLD;ARF5;FH;STAU1;RPS27L;CCNDBP1;FSTL1;UNG;FSTL5;UCP2;C11ORF49;CSMD3;RPS27A;UTP6;SLC16A1;MDH1;MDH2;UTP3;STAT3;YLPM1;GATAD2A;LYRM4;SERBP1;HLA-DPB1;RIMBP2;UBAP1;UBAP2;C11ORF58;ZNF692;FAM13B;UBE2D2;CSE1L;UBE2D3;OSBP;KPNA6;PMPCB;PMPCA;KPNA4;ZNF687;KPNA2;SLC25A44;KPNA3;SLC16A3;C11ORF68;KPNA1;PPP1R16B;MYLIP;IK;KHNYN;UBE2E1;UBE2E2;PRPF4B;TUBA4A;ACAP2;FSCN1;KPNB1;NSMAF;ZNF672;RNASEH2C;PFKFB4;PFKFB3;MAX;TROAP;ARL3;MAZ;NTPCR;FOXO4;FOXO3;ACAT2;ACAT1;BCL2L12;SBNO1;SBNO2;DSEL;PMVK;STK38;MBP;TIA1;DR1;BRPF1;GFPT1;TNFRSF10B;FOXN3;EEF2;HLA-DRA;ZNF655;MYD88;CNTNAP1;NXT1;PPP1R13B;CELF1;CELF2;CDCA7L;CELF3;CELF4;FHL2;MCM10;ATRAID;MRPL4;NGRN;MRPL3;FSD1L;CAPZB;SUMO3;DSE;ZNF646;ME2;MRPL9;SPG11;ZNF641;DGCR2;PPP1R12A;DST;SH2D3A;VPS37C;RAD23A;RAD23B;SLC25A15;SLC25A18;NSMCE4A;SLC25A17;NPC2;DSG2;PIK3C3;SLC25A12;ST6GALNAC4;DTL;SLC25A13;PPP1R15A;LRP1;FOXK2;FURIN;HSD17B11;LRP8;PCBD1;SLC25A22;AAMP;PPP1R14A;DUT;FOXJ3;SLC25A38;SNRK;SLC25A39;P4HB;SLC25A36;SPG21;EIF4A2;EIF4A1;LRR1;EIF4A3;ZDHHC5;TXNDC11;ZDHHC6;UBE2L6;ZDHHC7;ZDHHC8;TXNDC15;NUBP1;UBE2L3;TXNDC17;NUBP2;UXT;BAIAP2L1;OGFOD1;RCC1;CCNL1;PELO;EPHB4;EPHB3;SCAF11;FOXH1;NSMCE1;MIF;DHX40;THAP4;GNPAT;THAP7;LAP3;MMADHC;GCDH;PAXIP1;PEX11B;PIK3R4;PIK3R3;PIK3R1;PTTG1IP;RTF1;EVPL;UBE2J1;DHX30;SNX1;DHX32;SNX2;PCBP4;ZNF704;PCBP1;MICAL1;DHX36;PCBP2;ZBED1;ARSG;RBM12;AAR2;SNX5;RBM10;RAB11FIP5;SNX6;INTS3;SNW1;INTS7;DHX29;INTS8;RCOR2;RCOR1;FKBP11;TNFRSF13B;AATK;PCSK9;SLC7A11;AATF;CHRDL1;ENC1;DHX15;MLX;DHX16;ACADM;UTP14A;ACADS;TMEM150A;DBNL;TNFRSF12A;NCOA5;MMD;NCOA3;ACAD9;NCOA4;MRPS2;CCDC117;MRPS7;COMMD4;MRPS5;CSDE1;KXD1;NCOA7;CRELD2;STK40;RABGAP1;HEATR1;NEDD9;NEDD8;MALSU1;CPN2;ARVCF;PGRMC1;MNT;ALS2CL;PGRMC2;SAMM50;SERTAD2;PES1;BCAP31;NPM1;YIPF2;YIPF3;YIPF5;CRIPT;HUWE1;UBE2G1;NPM3;MAD2L2;FKBP1A;PER2;NEDD1;PER1;CMSS1;PER3;CCNG2;CCNG1;YIPF6;ESYT2;ESYT1;TARDBP;MAD2L1;RTKN;ACAA2;MPG;MPI;BCCIP;CPOX;CCND3;CCND2;FAM174A;CAPN2;BANF1;CAPN1;SH3GL1;EOMES;CYBA;WBP11;MR1;CCNE1;DKC1;VCL;RTN3;VCP;NDRG3;NPR1;ACACA;RTN4;CCNB2;CCNB1;EBP;CYC1;SLC52A2;ECD;HMGA1;DSTN;MSN;KLHL23;MT3;BMP6;RCL1;STT3A;TAB2;STT3B;TAB1;YWHAE;RBM28;RBM25;RBM26;NAA40;YWHAB;CHD8;HMGB2;ATP2A3;HMGB3;ATP2A2;CHD4;MTR;LAMC1;CHD3;MEA1;CHD1;SEC61A1;UBE2Q1;YWHAQ;BCL7C;GATAD1;ZNF385B;LRRFIP1;SULT4A1;ZNF385A;YWHAH;RBM17;RBM14;ARHGEF12;RBM15;DYNLT1;EED;ARHGEF17;GLRX5;TBC1D8;ABHD14B;UTP18;YWHAZ;RCN1;SFPQ;RCN2;UBE2R2;IRF3;TBC1D4;VGF;GORASP2;IRF4;IRF1;CDHR3;BLVRB;NAA38;MVD;RBM23;RBM22;RBM47;MVK;NAA20;LAMA1;MVP;PNKP;TAF9;RRBP1;HMGCR;CYGB;HMGCL;TAF1D;DNPEP;BMS1;RBM38;RBM39;TAF15;NAA10;MX2;TAF11;MX1;ATP2B4;ATP2B1;SOD1;IRGQ;GOLPH3;PNKD;GLB1;ASB8;RBM42;ACIN1;TAF7;QRICH1;TAF6;NAA15;VIM;TAF2;RPL30;RPL32;GLDC;RPL34;ENO1;FNBP1L;ENO2;DCAF7;GLDN;DCAF6;TPGS2;GLE1;RNF115;RNF114;CREB3L4;CREB3L1;MYC;CREB3L2;RPL36;PIP4K2A;RPL35;ADNP2;PIP4K2B;RPL38;PIP4K2C;RPL37;ANKS1A;JUNB;MED1;WSB1;WSB2;PIH1D1;RPL23;RPL22;MED8;MED4;C9ORF64;RNF126;IFT81;RPL24;RPL27;RPL28;UBA52;NEDD4L;C9ORF78;VPS26B;GLG1;PRDX3;PRDX2;PRDX4;PPP4C;PRDX1;PNPO;CDK17;CDK18;WNT10B;CDK19;F8A1;RPL41;JUND;DNAH17;CHKA;PNO1;PRRC2C;PA2G4;PRDX6;A1CF;PRRC2B;FIBP;CYLD;RNF103;GIPC1;CDK10;CDK14;CDK16;PFAS;GLI3;RNF157;FAM102A;CHL1;TMSB4X;LDLRAP1;EMD;RNF167;AFTPH;LSG1;ENG;RNF165;ASAH1;ZNF593;RPL10;RPL11;TMEM160;TMEM163;TMEM165;TMEM168;GPR153;RNF139;RNF138;RPL14;HS1BP3;RPL15;RPL18;RPL19;TIMMDC1;ZNF581;RIOK3;SAAL1;LAPTM5;LRPPRC;FIG4;RNF145;ERP44;ZNFX1;RFWD3;MSRB2;LAMTOR1;PLCD3;LAMTOR3;LAMTOR5;MSRB1;COL16A1;CHPF;HJURP;FAM107B;NAGLU;MACROD1;CHP1;NBN;TMSB10;MEN1;ZNF562;PNISR;RNF44;ANKRD46;TAP2;TAP1;CLIP2;CLIP1;MELK;SYPL1;NCL;ERP29;NHP2;ERF;ERH;PHPT1;ZNF554;PHLDB2;ANKRD17;CSF1R;ENY2;CD151;ABHD3;ANKRD11;GLO1;STIP1;OARD1;ESD;ABL1;ANKRD10;SLC15A4;ESRRA;CD164;ANKRD27;ANKRD24;DHCR24;LSM5;C6ORF120;LSM4;PALB2;LSM3;CHERP;LSM2;CNOT6;LSM7;CNOT7;YEATS2;CNOT1;CNOT2;CNOT3;TADA3;ZFP64;NF2;CNOT8;LZTR1;EIF4G2;RNF187;EIF4G1;RNF10;CALCOCO1;RNF11;BNC2;RNF13;CALCOCO2;LSP1;PPP6C;PTBP1;SART1;SART3;GM2A;HIF1AN;ZNF521;IQCB1;PDCD6IP;CHUK;SORD;ZFP91;KCNAB2;ADRA2C;RANGAP1;COASY;PATL1;PTBP3;ASPM;EVL;SNRPA1;EIF4E2;SMARCD1;NLGN1;RNF34;WBP2;RNF38;C15ORF39;RBBP4;PUF60;RBBP8;RBBP6;SNRPB2;RBBP7;ACSS1;WASF1;UGGT2;WASF2;TXNRD1;IRX3;ASS1;PNRC2;CUL4A;MARCKS;PFKL;PFKM;METAP1;CBLN2;PFKP;CUL4B;METAP2;ACSM3;ARL6IP1;PWP2;PWP1;GOLGA3;ZNF609;C3ORF18;GOLGA4;GOLGA5;RUSC2;RUSC1;CHEK1;ARL6IP5;UBAP2L;GOLGA7;AGFG1;ABT1;MCCC2;ACSL1;RECQL;MTUS1;ACSL5;ACSL3;JMJD6;CYP27A1;AFG3L2;RRAGA;CARHSP1;COX7A2L;CD109;VDAC3;VDAC2;VDAC1;TTLL12;PFN1;EZR;PFN2;GPM6A;NECAB1;TMEM161A;CD99L2;DGUOK;FADD;RABGAP1L;DTNB;SIAH2;UBAC1;ZWINT;CCDC88B;PARP10;STAG1;CDAN1;STAG2;STAG3;GOLGB1;ALDH18A1;ITM2A;ITM2C;CLIC4;FASTKD1;GDI1;FASTKD2;SH3KBP1;GDI2;FAF2;OLA1;PRPF19;EPM2AIP1;NNT;GUK1;DLAT;CLIC1;MAP4K2;PRMT5;MANBA;PRMT1;PRMT3;AMPD3;RAB33A;PALD1;MPPED1;MDFIC;RPUSD1;RPUSD3;FAM20B;FASTKD5;WAC;STRAP;ALDOC;UMPS;DCP2;MYCBP;TOMM40;SLC20A1;AKAP8;CXCR4;AKAP1;ARNTL;SHOC2;DCPS;NQO1;KRT10;FAH;TOMM7;PRPF31;TRIP12;TRIP13;FAU;HDLBP;NUCKS1;TMEM140;TOMM20;TOMM22;FBL;TMEM147;CHCHD3;TMEM14A;PDE8A;TMEM14B;CA14;NSF;SPNS2;TOMM34;TSC2;TSC1;TMEM130;TMEM131;DCTD;TMEM134;PREPL;TBL1XR1;ILVBL;ELMO1;ELMO2;ISCU;ATP6V1A;AKNA;DTX4;SEL1L3;TMEM123;SDCBP;DNAJC21;ATP6V1H;SUDS3;ASIC2;ZC3H13;ATP6V1D;ZC3H14;ZC3H15;ANKZF1;HSPA9;ACBD6;HSPA8;TGFB1;HSPA5;HSPA4;DNAJC11;DNAJC12;DNAJC13;TBCB;BFAR;TBCA;NFKBIA;DLG1;MRGBP;TMEM115;DNAJC10;CLASRP;ACBD3;GRSF1;ACADVL;DOCK3;MCTP1;HSPB6;DOCK9;TSEN15;DOCK7;HSPB1;CTDSPL2;ELAVL1;ELAVL3;DHTKD1;POLB;SENP6;ZC3H7A;ALDH2;ZC3H7B;KYNU;ENOSF1;NFKBIZ;FLOT1;FLOT2;TMEM109;POLL;GUSB;POLG;JAGN1;CTPS1;ARID1A;FGR;HPDL;FAM189B;CHMP3;LUC7L3;DOCK2;CHMP7;LUC7L2;ITGB3BP;TSEN34;RGS19;POMP;WIZ;SPG7;HSPD1;GMDS;CDIPT;CLASP1;CLASP2;PTCD3;SPEN;PTCD1;CMTM3;WTAP;CMTM6;ZFC3H1;ARID3A;ARID3B;HSPE1;RGS10;TBKBP1;LTBR;ATF1;ATF2;POP5;GMFB;POP7;NDST1;C19ORF54;C19ORF53;AKT1;GTSE1;ATG3;PHKA2;CD2AP;ATF5;RABL6;ATF4;NLRX1;CDCA3;CDCA4;CDCA5;CDCA7;CDCA8;BAZ2A;GATA3;CIAO1;C12ORF57;RNF216;PDGFC;PIP5K1A;FUCA1;NR2F2;C12ORF76;TBL3;TBL2;FASN;FAT1;C19ORF48;MTMR14;ARHGAP1;MED16;MED15;ARHGAP4;MED14;MED13;ATIC;SMPD4;CHAF1A;MED10;C19ORF12;ENOPH1;NINL;DLGAP5;RMI2;SLC39A11;C6ORF62;BAZ1A;BAZ1B;GMIP;SLC39A14;MED29;DDB2;MED28;DDB1;MED23;SLC7A5;MED24;C19ORF25;POT1;ACSBG1;ERGIC3;ERGIC1;ELOF1;ODC1;DLST;SLC7A1;CENPB;WRN;EXOSC10;CNPY4;ZSWIM8;SPOP;MFN1;P4HTM;CENPV;CRBN;NOC3L;CENPE;NUDT21;CENPF;ABCB10;CENPH;TAOK3;CENPI;CENPJ;ETNK1;TAOK1;TAOK2;CENPL;CENPM;TSR1;CENPN;YPEL5;CRAT;LIMS2;LIMS1;CDKN3;ZNF451;EXOC3L2;GMNN;LTN1;MPV17L2;PLOD3;PLOD2;PLOD1;CASC3;FRY;MTPAP;BNIP3L;EIF1AX;CNPY3;CASD1;CDC25A;CDC25B;ATXN2L;ACLY;IL6ST;FTO;KHDRBS1;KHDRBS2;LCN8;SHC1;BOD1L1;GMPS;NREP;LIN7C;CORO1A;HSP90B1;CORO1C;SLC9A3R1;ZNF428;G3BP1;EIF4EBP1;PGK1;SMYD2;EIF4EBP2;BRIX1;NAE1;SMYD3;NADK;ODF2;FUS;HPS3;HPS6;ARPC4;FUZ;HPS5;ARPC5;NDC80;IBTK;ARPC2;ARPC3;DMXL2;NIT1;NIT2;OGT;MCFD2;SNAP23;ITGAL;NRGN;PPP6R1;PPP6R2;PPP6R3;PGM2;ITGAV;ITGB7;PGLS;ACP1;SNAP29;PGM1;ACTR3;EIF5A;EIF5B;ACTR2;ACTR5;AHSA1;TMBIM6;ITGA5;LCP1;PRPS2;BECN1;PRPS1;ROCK1;MGRN1;PBXIP1;CDC42;CDC45;CCDC85B;CCDC85A;BAHD1;PHKG2;EIF4H;FYN;IGF2BP3;EIF4B;HNRNPA0;GADD45GIP1;HNRNPA3;CIZ1;MYO10;CDC5L;SYT14;SYT13;HNRNPAB;MYO1E;MCM3AP;EIF3M;MYO1C;NAGK;SUCLA2;TSPAN13;EIF3K;EIF3L;POU2AF1;EIF3I;EIF3G;EIF3H;EIF3E;EIF3F;EIF3D;EIF3A;EIF3B;MYO1G;SMARCAL1;SMARCB1;NUDT1;NUDT5;NUDT3;IL27RA;NUDT4;CDC20;HERC4;CDC23;HERC1;SNRPD2;SNRPD1;PPAT;CDC27;CPNE1;PIEZO2;PIEZO1;EIF2D;CPNE3;SNRPD3;CCDC93;MFSD2A;SMARCC1;ALG8;ATP6V1G1;SMARCC2;ACTN1;CIRBP;TALDO1;CSNK1D;CSNK1E;MFSD10;PPA2;CDC37;CSNK2B;CCDC86;TRIB3;EIF1B;NUMBL;TBC1D9B;GGNBP2;NRN1;GSPT1;SEC14L1;CEP192;STAT5B;EGR4;SMARCA5;BSDC1;MYO5A;RAB27A;NTAN1;SMARCA2;IFFO1;SMARCA4;AIMP1;ALDH6A1;CDC16;CALU;NOL11;CALR;SLC2A4RG;SUGP2;DDR1;CSRNP1;PAK1IP1;NAT10;AKAP13;MAP1LC3B;AKAP11;NUDCD1;CRTAC1;MIS18BP1;CHAMP1;NANS;SPTAN1;HTATIP2;CAP1;PBRM1;PABPC4;IL16;SYN1;SREBF2;CANX;UFC1;MFGE8;NAPA;TAGLN;CAB39;GNAI3;HSD17B4;CAPG;ARNTL2;RELA;NAPG;GNAI2;RELB;OS9;PNMA1;MGAT1;MGAT2;EPS15;IL32;GABBR1;GCA;VEGFB;MYO9B;MYO9A;VEGFA;MIS18A;NUDT8;TTC3;HNRNPA2B1;TCEA1;PNPLA6;CRTC3;NARF;UBE3C;ZFAND3;ZFAND6;ZFAND5;LOXL3;BUB1B;PEBP1;UBE3A;MSMO1;TTF2;UBE2Z;COX6A1;SRP14;NR3C1;EEF1B2;AKR7A2;CAST;BORA;UBE4B;COX6B1;SHQ1;MAP7D1;EHBP1L1;SCNN1A;PPIF;WDFY1;PPIE;PPIH;PPIG;PPIB;CARS2;SIDT2;FBN2;UBIAD1;DDX5;DDX1;CACNA1A;HIGD1A;NCKIPSD;SHARPIN;IRAK1;TMEM248;TBC1D14;TBC1D17;MORC2;SYT4;UBE2H;UBE2I;PDHA1;UBE2C;GGH;CNOT10;UBE2A;TMEM230;VIL1;UBXN11;NASP;UBE2S;UBE2T;GNAQ;BHLHE40;GNB1;GNAS;NABP2;UBE2O;DEGS1;TCF4;TCF3;NAT9;UBE2K;SLC35E2B;RERE;PHTF2;CUEDC2;HP1BP3;NGLY1;ADAR;LDB2;DMKN;CABIN1;TMEM222;MYO18A;MAN1A1;TGIF2;TTI1;TAPBP;ACTA2;TMEM214;RER1;FAM153B;ATP6V1B2;CHI3L1;OTUB1;AGPAT5;RAP1GDS1;RNF6;RNF7;AGPAT1;ADD3;PPOX;RNF4;AGPAT3;ADD1;CRYZ;PABPN1;TMEM203;GNG5;TRA2B;MKNK2;TRA2A;MXI1;TMEM208;FBRS;ARFGEF1;ARFGEF2;SLC50A1;SSRP1;RSPH1;CARM1;SUGT1;RNH1;HNRNPU;HNRNPR;PHB2;GLS;EPS8;CDK5RAP1;CDK5RAP3;DDX17;DDX18;MAP1S;DDX11;DDX10;ATG13;GTPBP1;GTPBP4;RHNO1;NAA60;LRPAP1;ZNF395;ZNF394;ANAPC15;SEH1L;PDXDC1;CTBP1;XPC;GNS;ADH5;ANAPC11;LDHA;NTHL1;NCKAP1L;HMOX2;NAA50;BARD1;PRELID1;ZNF384;STARD13;PHC1;GRTP1;SETD1B;NFATC3;IRF2BP1;NFATC4;HNRNPL;HNRNPM;SQLE;GNPTG;HNRNPK;EHD4;ADI1;TOLLIP;HNRNPF;PAH;HNRNPD;PPT1;MMS19;HNRNPC;FARSA;PAM;ITPA;FARSB;CEP57;PHF3;GPI;NRSN2;PHF1;PHF6;AIFM1;AIFM2;TCTN3;C1QTNF6;PEA15;PBK;TIMP1;CEP55;NUTF2;GNL2;GNL1;GNL3;NCOR2;HADHB;GCHFR;HADHA;NSA2;KAT2A;AEBP2;HEATR5B;TCP1;PLEKHO1;MGLL;GRN;NBAS;CDC123;CLDND1;RNMT;ASCL1;FAM214B;FAM214A;SCAF8;LDLR;YTHDF1;YTHDF2;CSNK1A1;GSS;GSR;DHRS1;DEF8;SCAF1;DHRS3;DEF6;DHRS4;NUCB1;NUCB2;ZNF331;ZNF330;CSF1;AUP1;RPL10A;FAM216A;CDC14B;NRBP2;HMGN4;LAMP1;MPC1;MPC2;SLC39A6;PAPOLA;ZNF326;SLC39A8;SLC39A7;TXNL4A;SLC39A4;HMGN1;PLEKHJ1;RAB2A;RARS2;SUPT16H;SERF1B;MAGI3;VRK1;PGD;NRBP1;EBNA1BP2;ILF3;DMWD;KAT6A;RAB35;ZNF318;ZNF317;SNRPG;AAGAB;PHIP;SNRPF;STAMBP;SNRNP25;SREK1;ADNP;SNRPC;SNRPA;GOLGA8A;CSNK1G2;SNRPB;RAB5C;CBFB;AEBP1;HSPBP1;SCRT2;DVL1;DVL3;ZNF302;RAB6A;EIF2B5;TRAPPC3;CCDC18;EIF2B3;EIF2B2;CCDC12;SEC16A;TRAPPC4;CCDC14;M6PR;PHKB;LRFN4;NBEA;REEP5;P4HA1;REEP4;PIR;PLEKHM2;PLXNB2;CCDC22;RAB5A;RSL24D1;CNIH4;PLEKHF2;WDR1;ADPGK;CCDC47;WDR3;TCIRG1;PIK3C2A;PIK3C2B;AP1G2;SCRN1;SNRNP70;RNPEP;TLK2;IDH3B;WDR6;TLK1;WDR7;EIF2B1;CCDC50;CCDC51;IDH3A;RFC5;RFC3;RFC4;HMGCS1;RFC1;RFC2;PLEKHG5;HAUS4;HAUS5;TFDP1;PKM;TFDP2;POLR1C;POLR1D;RAB1A;RAB1B;EI24;DENND3;BPHL;NSL1;POLR2A;FIP1L1;POLR2B;POLR2D;POLR2E;POLR2F;ASCC2;POLR2G;ASCC3;POLR2H;CCDC71;SEC11A;POLR2J;POLR2L;PPIL1;KRR1;GFER;FBXL12;RAB10;SNRNP40;RAB14;POLR3C;PSAT1;POLR3D;POLR3E;RAB13;POLR3H;SNRNP48;POLR3K;TNRC6B;PANK2;ISCA1;PANK3;TRAF3IP2;FCF1;PNN;PNP;RPL18A;PPP2R1B;PPP2R1A;RPL36AL;FTH1;MAGOH;LONP1;TBC1D10C;LONP2;DENR;SEPHS1;SEPHS2;ATP6V0E1;METTL3;AP1B1;AZGP1;POR;SUCLG2;SUCLG1;DNA2;TLN1;ATP6V0D1;DCUN1D5;MAGED1;MYL12A;MYL12B;UGCG;ZNHIT1;ZNHIT3;RALGDS;SPTBN1;ATP6V0A1;VAT1;ZRANB2;SETDB1;PYCR1;PYCR2;DERA;FUBP3;FUBP1;RNPS1;MAGED2;C2CD2L;CD320;TOP2A;TOP2B;ZFAND2B;MAGT1;ROBO1;XPO1;XPO6;XPO5;CHMP1A;HRAS;RAB8A;CBR1;TUBB;PPRC1;VAV1;ITFG1;CLDN15;HNRNPH1;HNRNPH3;VGLL4;RAB7A;MAGEH1;CSTB;PHYHIP;CST3;NT5C;LIMA1;NT5E;LMNA;METTL5;GPBP1L1;SPTSSA;ATP6V0E2;METTL9;UBL4A;PTGES2;PTGES3;LSAMP;XPO7;SORBS2;LHFPL2;RAB11A;XPOT;CAPZA1;NBR1;CAPZA2;ITPRIP;KDM1B;MRFAP1;CWC27;TATDN2;CWC22;HCFC1R1;NARS2;COTL1;TRAPPC12;SACS;HADH;CHRNB2;KDM2A;KDM2B;SHISA5;NOSIP;ALG13;SHISA4;ANXA11;TUFM;PRPF4;PRPF6;HGS;PRPF3;PRPF8;UAP1L1;NLRP1;FAM83D;BPTF;KLHDC2;MPST;KLHDC3;CBX7;CBX6;POU2F1;CBX5;RHBDD3;CBX3;IDH1;CBX2;IDH2;CBX1;TRPV2;EIF2S2;POU2F2;EIF2S1;TRPV6;CAPRIN1;PI4KA;PI4KB;DYNLRB1;LRP10;SAE1;MUS81;KDM5A;KDM5C;YBX1;HK2;HK1;IRF2BPL;CASP9;FAM166A;CASP7;CASP8;PPP2R5E;CASP3;AKTIP;SPATS2;RHBDF2;AXIN1;PPP2R5B;TRPT1;PPP2R5D;PPP2R5C;SAFB;DNM1;TRAPPC6A;MYH9;PFDN2;HAGH;PFDN6;STOML2;KDM3A;KDM3B;NR2C2;TBRG1;MAPK9;GNA15;RNF113A;UGP2;GNA12;MAPK1;MAPK6;KDM4A;KDM4B;TCF7L1;TMEM30A;WEE1;CDK2AP2;CDK2AP1;LPIN1;MAPKBP1;PGAP2;AVIL;ZNF292;EHMT2;GHITM;TMEM97;LSM10;PSMD8;PSMD6;PPP4R1;PSMD7;PSMD4;PSMD5;PSMD2;PSMD3;PSMD1;CHID1;MEF2C;RBFOX2;C5ORF15;ZNF282;RFX1;RUFY1;MYL6;DDX39A;PSME3;RFX5;PSME4;UQCRC1;PSME1;PSME2;UQCRC2;LETMD1;TTYH2;ABCB7;MRPL18;FLII;MRPL19;MRPL16;NCAPG;MRPL17;COPS7B;COPS7A;MRPL14;MRPL15;IQGAP1;AGAP3;ABCB9;MRPL12;IQGAP2;MRPL13;IQGAP3;NCAPH;GIGYF2;MRPL11;MRPL20;CYB5R3;GRPEL1;MYO6;PSMF1;ZNF266;MYH7B;ZNF263;PRRT3;ABCA5;MRPL28;FAM136A;MRPL24;FLI1;EIF1;ABTB1;EIF5;EIF6;TDP1;PSMG3;PSMG1;PSMG2;EZH1;TMEM9B;EZH2;FERMT3;PIGT;MRPL39;MRPL37;CTCF;TMEM53;RCSD1;PIGV;MRPL41;MRPL42;MRPL40;TMEM43;TMEM44;FASTK;SH3BGRL3;OFD1;SS18;LYPLA2;UPF1;LYPLA1;DFFA;PGAM1;MYOF;TMC8;MRPL47;TMC6;MRPL45;SRP9;VAMP8;PIGC;MRPL52;PSMA5;PSMA6;PSMA3;VAMP7;PSMA4;PSMA1;TMEM33;LRRC7;TMEM106C;CKS2;VAMP1;TUT1;VAMP2;VAMP3;TMF1;SRRT;HTT;PSMA7;TMEM69;PSMB6;GGA2;PSMB7;GGA1;PSMB4;BTAF1;PSMB5;TCOF1;PSMB2;PSMB3;PSMB1;AP2S1;CLPTM1;LEO1;ANO10;FLNA;FLNB;RABAC1;MEF2D;SRSF10;YKT6;SRSF11;NKTR;TRMT10C;USP9X;ATRNL1;PSMB8;PSMB9;TMCO1;LETM1;PSMC5;PSMC3;PSMC4;PSMC2;ZNF217;ZNF212;RORA;ZBTB22;SAT1;YY1;RUVBL2;RUVBL1;SCMH1;SESN2;ZNF207;PIM3;PIM2;AP2M1;NOMO1;SH3GLB1;SH3GLB2;SLC38A1;ANAPC7;FTSJ1;FTSJ3;FRMD5;TXLNA;SLC9A6;MAPKAPK3;SLC9A7;FRMD8;MRTO4;HAT1;MAPKAPK2;MAPKAPK5;S100A4;ANAPC5;SNRNP200;SQSTM1;ANAPC1;ANAPC2;LRRC58;LRRC59;ISG20L2;TMEM25;ATXN1;ATXN7;LRRC4C;SLC38A2;SLC38A5;GOT1;GOT2;LRRC61;DCDC2;NFKB1;QKI;NFKB2;GGCT;MLXIPL;PTPRE;TMIE;GGCX;TMEM11;PTPRA;PIN1;TMEM18;NFE2L1;NFE2L2;ZNF512B;SLC25A1;SLC25A3;HSP90AB1;LRRK2;ARRB2;HMG20A;EDIL3;CTNNBL1;PELP1;NCK1;HSP90AA1;VBP1;SIGMAR1;NDUFC1;DDOST;PPM1A;PPM1B;HAX1;BIRC5;BIRC6;SLC25A5;SLC25A4;BIRC2;SLC25A6;GTF3C1;ITIH5;GTF3C2;NDUFB9;GTF3C3;FOCAD;SEC23A;GTF3C4;NDUFB7;ITIH2;NDUFB5;NDUFB4;MAK16;PRCC;CXXC1;PRCP;PPM1K;PPM1D;PPM1G;GANAB;NCLN;FCHO1;IFI16;TP53INP2;SH3BP5;SAP18;LRRC8A;IARS2;SH2B3;SEC23B;CYB5B;NDUFA9;PTPN1;SEC24B;SEC24A;NDUFA6;NDUFA5;ERAP2;NDUFA4;MBOAT7;PRRX2;ERAP1;NDUFA2;DONSON;LYSMD2;NDUFA1;HIP1R;IMMT;TPD52L2;ATOX1;PTPN6;CCM2;PTPN7;SMAP2;SEC24C;AHCYL1;CCNI;PLEKHB2;TMEM41B;KDELR1;CCNF;PREP;KEAP1;JMJD1C;CCNC;THUMPD1;SPATA20;CCAR1;RASSF1;RASSF2;RASSF5;KIF21A;SEC62;SLC12A7;SCN1B;TMPO;SEC63;PAQR6;PAQR4;IMP3;IMP4;PISD;CCNY;PPP1R3B;CD2BP2;KDELR2;KIF20A;CTR9;WNK4;ZMPSTE24;C7ORF50;ERI1;HIVEP2;TSPAN3;PAG1;SEC31A;SURF1;XRCC6;XRCC5;IQSEC1;EAF1;XRCC1;ERAL1;HSPA12A;HSPA12B;PAICS;WNK1;RPL27A;WNK2;PAF1;CALM3;CALM1;RGL1;CALM2;CD22;PPP1R11;PPP1R10;INTS10;KIF14;AKR1B1;MIA3;AP2A1;KIF11;IDE;BRCA1;PTPRK;PPP1R18;KIF15;SPTLC1;SPTLC3;ARIH2;IDS;CTSH;KIF1C;QSOX1;CD37;ARIH1;CTSD;CTSC;NDEL1;CCT3;CD53;VKORC1;GRIPAP1;CCT2;SEC13;ZFR;AKR1A1;ANO8;KIF23;KIF22;KIF2A;MZB1;KIF2C;CD47;CD46;CD44;STX12;CD63;STX17;SLC43A3;MIS12;DERL1;STX10;CAMKK2;EXOSC7;EXOSC5;EXOSC4;RXRA;EXOSC9;CREG1;CAMK2N2;EXOSC8;HSF4;CD59;CCT8;EXOSC3;CCT7;EXOSC2;PAK2;CCT5;CD55;AASDHPPT;CCT4;PAK4;MICB;RFTN2;CD74;TMUB1;RPA1;RPA2;RSRC2;DOHH;PLEKHA7;MIB1;DPY19L4;STK17A;RPA3;CD69;SPC25;FHOD3;DPAGT1;SCARB1;MIDN;CD83;CD81;WWC1;RGS3;PPME1;KHSRP;KIF5B;WWC3;EP300;SBF1;SBF2;RGS6;G6PD;SLC30A9;CD93;ATG9A;SSU72;LMTK3;SLC30A1;DOK1;TMX4;HNRNPUL1;TMX2;HNRNPUL2;TMX1;GEMIN4;GEMIN5;PSMD12;TMED10;PSMD11;PSMD14;NXPH3;PSMD13;YTHDC2;TOR1AIP2;SLC1A4;SLC1A5;PDS5A;RASGRP2;RPF2;SUPT6H;RASGRP1;RPF1;CALHM2;KIF3B;PACSIN2;ISOC1;CAMTA1;NDUFV1;CD99;ISOC2;IVNS1ABP;FDPS;PRNP;PHF10;HBG2;VTA1;SUPT5H;CLK4;CLK3;SSH1;CLK2;PAN2;QDPR;CLK1;KIF4A;SERGEF;PICALM;GSK3A;DDX3X;DDX49;DDX46;MAST3;PRKCSH;MAST2;DDX42;ILK;ARHGEF10L;TRIAP1;DDX41;AFF1;GPHN;MLST8;TIMM17A;TIMM17B;CNPPD1;NCBP1;NCBP2;BUD31;DDX55;DDX56;DDX54;DDX50;PJA2;CREB3;LMBRD1;CREB1;NDUFS8;NDUFS7;NDUFS6;NUP50;NDUFS5;NDUFS3;NDUFS2;NUP54;DCTN5;DDX27;DDX24;DCTN1;DCTN3;DDX23;DDX21;CLCN3;AURKB;AURKA;PDLIM1;ERLEC1;PDLIM2;MAT2A;NUP43;PDLIM5;GALNT7;MBTPS1;GALNT2;GALNT1;MIIP;PDAP1;MAPK14;MAPK12;U2SURP;CLCN7;RPIA;R3HDM4;CHPT1;BUD13;R3HDM1;RAN;R3HDM2;FAM50A;NUP37;CYFIP2;RB1;RPL4;CYFIP1;RPL5;GABPB1;RPL8;RPL9;RPL6;PCMT1;CLP1;SOX15;STMN1;FDXR;IER5;IER2;IER3;TSPYL2;UNC13C;ACOT9;ACOT8;UNC13A;ACOT7;TSPYL1;DAPK1;PASK;CLPX;NISCH;DYNC1LI2;BIN1;CLPP;YME1L1;SERPING1;HPRT1;PRR12;HOXB7;TSPYL4;PRR14;ASF1B;TSPYL5;POM121;RPN2;MAPKAP1;HSPA4L;RPN1;C1ORF198;NOLC1;HIF1A;TERT;CHST12;RAD21;CHST15;SSR1;KIAA0319L;S100A11;ZNF146;SLC19A1;S100A10;ST14;SIVA1;ST13;RDX;UPF3B;MAD2L1BP;CDC7;INO80;CDC6;GPN1;GPN3;THAP11;NPLOC4;TRIP6;OGDH;TNFSF9;DUS1L;SERPINI1;ADA;CDC42SE2;OGFR;ZNF131;SERPINA1;CLTC;ADK;LPCAT1;SRP54;C1ORF35;CLTA;FMN1;TCF20;ADO;SERPINA6;CLINT1;PRSS23;TRIM8;MRC2;TRIM7;CSRP1;NUF2;ANXA6;SPIN1;RSPO2;ANXA7;BRD3;BRD2;ANXA1;SSR4;MIOS;HSBP1;ANXA4;SSR2;IFNGR2;ANXA5;ITPK1;TCF12;TET2;AEN;C1ORF43;SERPINB6;TET3;HCLS1;SF3B5;SF3B2;SF3B3;PHLPP1;GPS1;TIMM13;TIMM10;TM9SF4;TM9SF3;BCLAF1;SRP72;LMAN2;RPS3;BRD9;BRD8;BRD7;SF3B1;BRD4;SF3A3;SF3A1;NDE1;ADAT1;WWP1;SRP68;BLCAP;AGT;KTN1;TM9SF2;RYBP;LPCAT4;ZYX;HSPA1B;HSPA1A;DGKE;UHRF1BP1L;DGKD;ATP8A2;ATP8A1;DGKA;TUSC2;CLSTN1;BZW1;PYCARD;MAEA;ABHD11;APMAP;SMARCAD1;GYG1;TPD52;TOR3A;RPS9;RPS7;RPS8;RPS5;RPS6;AIP;MITF;GTF2F1;TEX2;DGKZ;MOB3B;CTDNEP1;ARMCX3;RALGAPB;C1ORF115;MADD;ADAM9;TNIK;DNMT1;FECH;BRI3;TNKS;NOTCH4;CUL3;HVCN1;AK2;CUL1;C1ORF56;ITPR1;AK5;KLC1;GTF2E1;GTF2E2;C1ORF112;RAD51AP1;BAG6;BAG2;NACC1;BTBD2;BAG1;SAFB2;MOAP1;BTN2A2;TNK2;CEP350;BTBD6;NSFL1C;MOB1A;RCAN1;CDK8;CDK5;CDK4;CDK2;CDK1;ESAM;SERINC1;DHCR7;SERINC3;RAD9A;RNPEPL1;TRADD;C1ORF174;DUSP14;SCPEP1;DUSP12;METTL13;PSD4;EFHD2;SLC37A3;GPX1;GPX4;GPX3;ELAC2;LIX1L;TRAF1;DUSP26;REXO2;YDJC;NIPSNAP1;DUSP22;PTP4A2;TRAF7;WRAP73;DALRD3;TRAF4;TRAF5;RPL37A;NUMB;SLC24A4;LUZP1;SEMA3G;SEMA3F;LAGE3;AP3M2;REPIN1;AP3M1;DCAF11;CTNNAL1;DCAF12;SPAG9;SEMA4A;PTPN18;SEMA4D;SPAG5;SEMA4B;ADRM1;DDHD2;RPL35A;CDC42BPA;TRIT1;KLF2;KLF6;RAD51;SH3D21;IMPDH1;MGAT4B;ESF1;FOLR1;APP;DPF2;KIFAP3;SKP2;B2M;SKP1;AQR;SLC6A17;MRPS18B;MRPS18A;RUNX3;MIF4GD;INPP4A;XRN2;TFAM;CUTA;ANP32A;GYPC;MGST3;MGST1;TEX261;TMTC1;IGSF9;PTDSS1;INPP5A;DPH1;INPP5D;SCAP;ASL;MAP4;CDR2;SRPK2;CDT1;GADD45B;GADD45A;INSR;CIDEB;AMMECR1;MANF;SRPK1;CCT6A;ANP32E;SPATS2L;ATM;ANP32B;BAP1;CDS2;ATR;MRS2;DAZAP2;HBS1L;DAZAP1;TRAM1;FEN1;PPCDC;SERP2;GYS1;HINT1;UCHL1;ZMYM2;SERP1;ZMYM3;PCF11;ZMYM4;NKIRAS2;KIF13A;TSC22D4;CDV3;CAMLG;BTN3A1;TSC22D3;TFE3;TFEB;RHOH;NME4;AP3B1;BTN3A2;RHOF;TUBG1;RHOC;UCHL5;RHOA;IL17RA;RAD51C;NME7;TFF1;MAPRE3;MAPRE1;MAPRE2;SP100;PRIM1;IFI6;UQCR10;TRAK1;TRAK2;CTNNA1;RAD54L;TBL1X;RANBP2;SUZ12;RANBP1;GDF11;RANBP3;RYK;AP3D1;RANBP9;RSL1D1;RAB3GAP2;CTNNB1;RAB3GAP1;STEAP3;DSCC1;ESPN;ARHGAP35;EFTUD2;KNTC1;PSPH;PDIA3;KCTD1;CDYL;IPCEF1;PDIA6;KCTD5;PDIA5;PDIA4;KCTD7;DPM1;DPM2;OXA1L;DPM3;CMPK1;LRIF1;TMEM59L;ARHGAP18;ARHGAP17;COX7A2;ADIPOR1;PLCXD1;ADIPOR2;ZFP36L2;ZFP36L1;ARHGAP21;DPP7;MAN2A2;DPP8;MAN2A1;DPP9;EP400;MYH14;MARK4;SMAD2;STIL;TDRD9;ARHGAP26;AZIN1;NMRAL1;LIN28B;KIF18A;ARHGAP30;DNMBP;KIF18B;MAN2B2;EBPL;MAN2B1;B4GALT1;ABCD3;USP33;USP34;SLC2A1;SLC2A3;CHTF18;USP39;SLC2A6;PKD1;CKS1B;GMPPB;HEBP2;GMPPA;KLF10;USP47;ABCC4;USP48;ABCC1;KLF13;RASA4B;DESI1;DESI2;CKAP2;ARAP1;CKAP5;CKAP4;DDX19A;DDX19B;B4GALT6;B4GALT4;B4GALT5;USP13;USP14;USP15;ZNF195;USP10;USP11;MTIF2;TM2D3;TOB1;IWS1;NCALD;RMND5B;TFPT;RMND5A;NT5DC2;LRIG1;STOM;ROMO1;ABCF2;CAMK2G;ABCF1;IGBP1;USP25;B3GAT2;PRAF2;USP22;HAGHL;NAP1L1;SHCBP1;SGPP1;NAP1L4;PIKFYVE;FMNL1;GNPDA1;FMNL2;XPNPEP1;SCD;CXORF38;BAX;SSBP1;SSBP2;ABCE1;SSBP4
Cingulate cortex	3381/4839	4.88211e-211	4.43539e-209	0	0	2.88339	1396.31	SCOC;TFRC;ALKBH5;CAPNS1;SCP2;DPYSL2;CKMT1B;BBX;PRKACA;PRKACB;FNBP4;GSTK1;FNBP1;SECISBP2;CACNA2D2;BCR;MTHFD1;EWSR1;FEZ1;FEZ2;ORAI3;DDIT4;TXNIP;OPTN;SF1;SLBP;SET;SAR1A;SHMT2;MEPCE;ZNF24;PRPSAP1;ADAMTS15;LARP1;HLCS;RDH11;ADAMTS18;LTA4H;HEXIM1;GSTM3;PRPF38A;JUP;NEBL;EIF2AK1;LARP7;PBX2;ZNF32;EIF2AK4;LARP4;L1CAM;BTBD10;LARP6;PBX1;DHFR;FAM111B;LAS1L;PKIA;SFXN3;FXYD7;HYOU1;FXYD6;PKIG;SFXN5;GTF2H2C;KCNC1;NCAPG2;SNX10;BBC3;MMP24;NEFM;NEFH;APC2;MYBPC1;DUSP3;RING1;DUSP1;GSTO1;KCND3;DUSP8;DUSP6;PTRH2;CHST1;RAPGEF2;RAPGEF5;CRYAB;CHST2;RAPGEF3;PAFAH1B1;SZRD1;ECHS1;GSTP1;URM1;ADAM22;SNX32;KCNA6;SNX27;ADAM23;TP53I11;JAM2;MBD3;MBD4;KCNB1;CKMT1A;ZNF76;SNX22;ARCN1;TARBP1;SNX19;CCDC9;SNX17;CCDC8;APEX1;SHKBP1;CIAPIN1;NCAPD3;MTCH1;MTCH2;PDCD6;PDCD5;FBXO21;FADS2;LAPTM4B;LAPTM4A;FNTA;UROD;FADS1;FBXW4;KCNH3;FBXW8;FBXW7;CTNNBIP1;ATP11B;PIAS1;MSH5;SRSF2;SMS;SRSF3;SRSF4;PKP4;SRSF5;SRSF6;LY6H;ARL8B;SRSF9;GRIA1;GRIA2;UQCRB;CREBL2;UQCRH;FBXO41;SNN;IP6K1;KCNF1;RASL10A;FBXO34;DRAP1;SON;G6PC3;UQCRQ;NOP10;ONECUT2;DYSF;ECE1;ETFA;ETFB;UNC80;BCAS1;BOK;UNC45A;CERS6;PIANP;ARFGAP3;ARFGAP1;MSL1;ARL4C;TOP1;DCTPP1;BCAT2;CANT1;SRSF1;LENG8;SRI;SRM;U2AF2;NNAT;UBQLN1;TRIM44;UBQLN2;NOP56;KCNJ4;KCNJ6;SSB;CNBP;TXNL1;KIAA0232;SORL1;GSTZ1;DBNDD2;NECAP1;SST;PDCD4;OCIAD1;TRIM37;TRIM38;KCNK1;TRIM33;MT1M;IKZF1;ICAM1;LGALS3;EFR3A;LGALS1;TRIM28;PEG10;BSG;BSN;FBXO7;ATXN7L3;FBXO9;LIMCH1;ECH1;CFDP1;SLPI;SUB1;KCNQ2;FLYWCH2;RIN1;CES2;GRB7;AARS2;SDC4;DHX9;MYCBP2;SDC3;ZBTB4;TTBK1;NKAIN4;SYNGR1;HLTF;NEU1;APOD;APOE;KCNN4;DECR2;DECR1;BBS2;XBP1;TNFSF12;SUCO;PTK2;NET1;ZBTB9;NDUFAF3;FBXL3;GRB2;FBXL2;FBXL5;MON1A;HERPUD2;COX7B;MRPS15;MRPS11;GRIK1;COX7C;HERPUD1;PPP3CA;ACTR1A;PPP3CB;PCM1;ACTR1B;PCLO;CNTRL;SDF4;RAC1;GIT1;COX8A;MRPS26;MRPS27;MRPS25;MRPS23;PRPF40A;CACYBP;GAB2;SYP;APRT;RNF144A;RAP2A;ARHGEF9;SLTM;PITPNM1;KIT;TAX1BP1;ARHGEF3;ARHGEF4;FAM32A;FAM193B;ARHGEF1;ARHGEF2;MICU1;ATPAF1;PCNA;MRPS35;MRPS34;PRICKLE2;PRICKLE1;COX5B;COX5A;DYNC1I1;DYNC1H1;SPRYD3;GAD1;TMEM176A;KLHL2;GAD2;COX6C;TFAP4;KCNS1;SGSM2;NDUFAB1;TACC1;TACC2;ACTR10;GRINA;PRDM2;CELSR2;ETS2;TXN2;GNPTAB;ENPP2;ENPP4;DENND5A;FBXW11;ACOT13;ADAM10;SDHB;PCP4;TYROBP;RAF1;TSG101;NDUFB10;NDUFB11;UBA6;HTRA1;PLD5;PLD3;GRK6;AUTS2;USB1;AHI1;MKRN1;MKRN2;UBA2;UBA1;CNTN4;FGF13;TTC23;PITPNC1;GRM3;LYL1;LASP1;GRM4;ZIC2;CA2;ZIC1;MYBL2;SUN2;MKKS;SUN1;ATP6AP1;ATP6AP2;OLIG2;ETV3;SYNGR3;ETV5;GFOD1;EEF1D;ZMYND11;SHANK3;SHANK2;PLEC;SFSWAP;SLC3A2;NT5C2;CYTH2;MTA1;SV2C;SV2B;OXCT1;SV2A;POLD1;BNIP2;PTK2B;RALY;SLIT2;CYTH1;TTC14;TIMM8B;URGCP;BNIP3;CCK;YY1AP1;HS3ST2;CCS;ERCC3;CD6;ERCC1;POLE3;CD9;SLIRP;GPD1L;IPO13;WIPF1;WIPF2;RRP1;SLC4A4;GJA1;CNST;ALCAM;EVA1A;ZMIZ1;ZMIZ2;VPS39;PRKCI;MBNL2;PRKCB;PRKCA;WDR77;NUP93;BCAN;ARMC6;WDR82;DAAM2;HECW1;TARS2;VPS28;ZSCAN29;PRDM15;WDR61;AKAP17A;PRDM11;ARPP19;MTDH;FAM171A1;NCSTN;POM121C;ST3GAL4;GAR1;RRS1;ST3GAL5;VPS16;ZSCAN18;FDFT1;LHPP;NDFIP1;HOMER1;ARPP21;MCAM;WDR55;POU6F1;GJB1;SETD5;WDR47;MOCS2;CDKN1A;SETD2;CDKN1B;PHF20;WDR41;ASH2L;SMG5;UBL3;ADAMTSL4;TK2;CIC;TPI1;PLLP;COPZ1;CIT;EXOC4;EXOC3;PLIN3;KIFC3;TKT;GAS8;GAS7;USO1;PRUNE2;ADCY3;ADCY2;ADCY1;FGD1;ADCY5;ARFRP1;RPS15A;PPP1R7;UBN1;SLC17A6;SLC17A7;CKB;APOL1;APOL2;WDR17;KIDINS220;PCGF3;SYVN1;HIPK1;WDR13;HIPK2;GATM;NFIB;NFIC;PLP1;PLP2;PARK7;FGF1;CLU;IPO7;IPO5;PPP1CB;RIMS2;PPP1CC;NPEPPS;RIMS1;RIMS3;IPO9;PLS3;SLC26A10;GTF2I;KCMF1;MAP2K3;MAP2K4;USP7;MAP2K1;MAP2K2;COL27A1;TPM4;USP5;TMEM178A;THOC2;LEMD2;THOC7;MORF4L1;MORF4L2;FKBP8;FKBP9;FKBP4;CNP;INSIG1;GLT8D1;SLC38A10;UBR3;TPR;TPPP;PLTP;MCL1;COA4;OSBPL8;AKIRIN1;FANCL;SYNJ2;COPS3;COPS6;COPS5;DAB1;SYNJ1;BCL6;LHX2;COPS2;CPE;TPP1;C8ORF33;MAP3K11;BCL2L2;BCL2L1;MAP3K12;SLC48A1;MCM7;ZC3H4;ZC3H6;KIAA0100;SYNE2;SYNE1;TRO;NOB1;VPS72;ZNF768;UBTF;PHACTR1;TNPO1;TNPO2;TNPO3;TPRN;SGIP1;SECISBP2L;LANCL1;COBL;EDF1;TSN;DNAJC2;NPEPL1;DNAJC7;DNAJC6;CTDSP1;DAD1;CTDSP2;DNAJC4;DNAJC8;CRK;ALDH9A1;MTPN;LEPROT;CEBPB;HDAC2;HDAC3;CEBPD;HDAC1;TULP4;PDHB;HDAC6;TTN;HDAC7;DNAJB2;DNAJB1;ABLIM1;HECTD1;DNAJB6;VPS51;HECTD4;VPS52;CSK;SLC35A2;TUB;NLGN4X;KBTBD11;MTOR;DNAJA1;EVI2A;DNAJA3;GLOD4;ASXL2;DRG1;DRG2;BCOR;TPT1;IFITM1;TMEM183A;ZMYND8;SLC35B1;PITPNB;PITPNA;MLC1;GBA2;TIAL1;RPS15;KIAA0930;RPS14;RPS17;RPS16;RPS19;RPS18;RPS6KA2;RPS6KA1;DAG1;ARFIP2;RPS11;SYNPO;RPS13;SRRM2;CPT1A;COG8;ARRDC1;SRRM1;HLA-E;TIAM1;HECA;NEIL1;MACF1;STXBP1;CSTF3;CSTF2;TXN;SCFD1;FXR2;PDCD10;MLEC;FAM43B;ARGLU1;TMEM184B;LIF;PUM1;PUM2;RPS25;ADCK2;RPS29;MPHOSPH10;RPS20;RPS21;TECPR1;RPS24;RPS23;RPAIN;AHCTF1;RSF1;SIPA1L2;SIPA1L1;C1QBP;SEC61G;TMED2;TMED1;SEC61B;UBXN4;UBXN6;ZCCHC24;TMED9;PARP4;PARP1;PARP2;HEG1;TYK2;PPHLN1;ZDHHC17;MTSS1;SCNM1;VWA1;AVPI1;GDPD1;NOL7;GDPD5;NOL3;BEGAIN;NOL6;PPP2CA;TCEAL7;PPP2CB;PURA;TCEAL5;TCEAL4;TCEAL3;WIF1;TCEAL2;TCEAL1;EMC7;GINS2;MTX1;MLH1;ATAT1;PDP1;SPCS1;GSTA4;COPG1;MEGF9;NDUFA11;NDUFA10;ROGDI;SPPL2A;ARHGDIG;CNDP1;PAIP2B;FPGS;NOM1;ACYP2;ATP1B3;ATP1B2;PUS7;CERCAM;DAP3;COPB2;COPA;COPB1;ZCCHC9;CAMSAP2;UBB;UBC;CPSF7;PNPT1;NONO;CPSF2;COQ9;COQ5;DIAPH1;GRHPR;CRYL1;FGFR3;BRWD3;FGFR2;COPE;FGFR1;MRFAP1L1;THRA;SLC40A1;RABEPK;RPS4X;DBP;LRRTM1;LRRTM2;RBM6;MAPK1IP1L;PLAUR;LSS;SUPV3L1;RBL2;GAP43;DDAH1;CDH10;OAS3;COL6A1;CDH11;ALDH1A1;CDH13;TERF2IP;DNASE1;CDH18;HEMGN;PDXK;NRXN1;NRXN3;ATP1A3;NRXN2;ATP1A2;NXF1;FAM120A;HES1;BUB3;SNCB;OPCML;SNCA;C14ORF132;DEK;CAPN12;JSRP1;PITHD1;ATP13A4;ATP13A2;ATP13A3;RBPJ;LIPA;ZDBF2;SCAMP5;LIPE;SAMD14;SAMD11;GABARAPL2;CSNK2A1;STARD7;HPCAL1;DNTTIP1;DNTTIP2;HPCAL4;RNASE1;SND1;EML2;SCAMP3;SCAMP2;EML4;EML6;PRKAR1B;PRKAR1A;CLNS1A;RBP1;PADI2;RETSAT;MTMR9;SDR39U1;THY1;OAZ1;MTMR6;OAZ2;PRKAR2B;PRKAR2A;SNF8;PTRHD1;CS;ARF3;ARF4;ARF1;LRSAM1;HEXB;RPLP1;RPLP0;LITAF;TRIOBP;TUBA1A;HEY1;RPLP2;ELOVL4;ELOVL5;OPALIN;NIPA2;F3;SIRT2;SUMF2;SIRT3;GPRC5B;PMP2;DLD;ARF5;STAU1;RPS27L;CCNDBP1;FSTL1;UNG;FSTL5;CARNS1;UCP2;C11ORF49;CSMD3;RPS27A;UTP6;MDH1;MDH2;STAT3;YLPM1;LYRM9;TTLL7;SERBP1;RIMBP2;UBAP1;UBAP2;C11ORF58;ZNF692;FAM13B;UBE2D2;CSE1L;UBE2D3;CXCL14;OSBP;KPNA6;PMPCB;PMPCA;ZNF687;KPNA2;SLC25A44;KPNA3;C11ORF68;PPP1R16B;IK;UBE2E1;UBE2E2;TUBA4A;MAG;FSCN1;MAL;NPTXR;PVALB;KPNB1;PFKFB4;PFKFB3;MAX;ARL3;STK39;FOXO4;FOXO3;ACAT2;RAP1GAP;ACAT1;SBNO1;SBNO2;DSEL;CLTCL1;MBP;NPTX1;NPTX2;BRPF1;TNFRSF10B;FOXN3;EEF2;AAK1;CNTNAP2;CNTNAP1;PPP1R13B;CELF1;CELF2;CELF3;FHL1;CELF4;NGRN;MRPL3;FSD1L;CAPZB;SUMO3;ZNF646;MRPL9;SPG11;ZNF641;DGCR2;PEG3;DST;VPS37C;RAD23A;RAD23B;SLC25A18;NPC2;SNPH;RNFT2;LRP1;LRP4;FURIN;HSD17B11;LRP8;ZNF629;PTPRZ1;SLITRK5;SLC25A22;PPP1R14A;DUT;FOXJ3;BAIAP2;NELL2;SNRK;CDR2L;P4HB;SLC25A36;SPG21;EIF4A2;SPON2;EIF4A1;LRR1;EIF4A3;ZDHHC5;TXNDC11;ZDHHC6;UBE2L6;ZDHHC7;ZDHHC8;UBE2L3;TXNDC17;NUBP2;CCNL1;EPHB4;EPHB3;EPHA4;SCAF11;FOXH1;MIF;ASRGL1;DHX40;THAP4;GNPAT;FNDC4;LAP3;MXRA7;TAGLN3;MMADHC;FOXG1;PIK3R1;PTTG1IP;RTF1;EVPL;DHX30;SNX1;DHX32;TESPA1;PCBP4;ZNF704;PCBP1;DHX36;PCBP2;ZBED1;ARSG;SNX5;RBM10;RAB11FIP5;INTS3;MICAL2;TF;SNW1;COL9A3;RCOR2;PCSK2;PCSK1;TMEM151B;TNFRSF13B;AATK;AATF;PEPD;CHRDL1;ENC1;DHX15;DHX16;UTP14A;ACADS;NCOA1;TMEM150A;TNFRSF12A;MMD;NCOA4;CCDC117;COMMD4;MRPS5;ENAH;VSNL1;CSDE1;NCOA7;CRELD2;STK40;RABGAP1;SATB1;SATB2;NEDD8;CPN2;ARVCF;PGRMC1;MNT;ALS2CL;PGRMC2;SAMM50;FAM172A;BCAP31;NPDC1;NPM1;MOG;YIPF2;YIPF3;HUWE1;UBE2G1;FKBP1A;PER2;NEDD1;PER1;PER3;CCNG1;YIPF6;ESYT2;ESYT1;ENGASE;SH3GL3;RTKN;ACAA2;OGDHL;CYP46A1;CCND3;CCND2;FAM174A;CAPN2;BANF1;CAPN1;SH3GL2;SH3GL1;EOMES;WBP11;DKC1;RTN3;NDRG4;VCP;NDRG3;RTN1;ARHGEF25;NPR1;NDRG2;NDRG1;ACACA;RTN4;CYC1;CCDC136;HMGA1;DSTN;MSN;KLHL23;MT3;BMP7;BMP6;BMP1;APPBP2;TAB2;LGALS3BP;YWHAE;RBM25;RBM26;CNRIP1;YWHAB;CHD8;CHD6;ATP2A2;CHD4;ATP2A1;CHD3;MEA1;SOBP;UBE2Q1;YWHAQ;BCL7C;ZNF385B;LRRFIP1;SULT4A1;ZNF385A;YWHAH;RBM17;RBM14;ARHGEF12;RFPL1;ARHGEF17;GLRX5;TBC1D8;ABHD14B;YWHAZ;RCN1;SFPQ;RCN2;IRF3;TBC1D4;VGF;GORASP2;CDHR3;BLVRB;RBM23;RBM22;LAMA5;NAA20;LAMA1;MVP;PNKP;TAF9;RRBP1;ACVR1B;CYGB;HMGCL;TAF1D;RAB40B;EFS;RBM38;CHGA;RBM39;TAF15;NAA10;TAF11;ATP2B4;ATP2B2;ATP2B1;SOD2;SOD1;IRGQ;GOLPH3;PNKD;ASB8;RBM42;ACIN1;TAF7;QRICH1;TAF6;VIM;RPL30;RPL32;MYT1L;RPL34;ABAT;ENO1;FNBP1L;ENO2;DCAF7;GLDN;DCAF6;RNF115;RNF114;CREB3L1;MYC;CREB3L2;PIP4K2A;RPL35;PIP4K2B;RPL38;PIP4K2C;RPL37;ANKS1A;JUNB;CHGB;WSB1;WSB2;PIH1D1;RPL23;RPL22;C9ORF64;DKK3;RNF126;IFT81;TYRO3;RPL24;RPL27;RPL28;UBA52;NEDD4L;VPS26B;GLG1;PRDX3;PRDX2;PRDX1;PNPO;CDK17;WNT10B;F8A1;FZD3;RPL41;JUND;DNAH17;PRRC2C;PA2G4;PRDX6;A1CF;PRRC2B;FA2H;FIBP;RNF103;SLC6A8;GIPC1;CDK10;CDK14;CDK16;SLC6A1;GLI3;FAM102A;CHL1;TMSB4X;GPRASP1;RNF167;AFTPH;LSG1;PLCB1;RNF165;ASAH1;RPL10;RPL11;TMEM160;TMEM163;TMEM165;GPR153;CHN1;RPL14;RPL15;RPL18;RNF130;RPL19;TIMMDC1;ZNF581;NMNAT2;LRPPRC;FIG4;ERP44;MSRB2;LAMTOR1;PLCD3;LAMTOR3;LAMTOR5;MSRB1;PHLDB1;COL16A1;CHPF;ANKRD35;FAM107A;IRS2;BEST1;FAM107B;MACROD1;GRB10;CHP1;TMSB10;ZNF562;PNISR;RNF44;ANKRD46;CLIP3;CLIP2;CLIP1;SYPL1;NCL;ERP29;NHP2;ERF;ERH;PHPT1;ZNF554;PHLDB2;ANKRD17;CSF1R;ENY2;CD151;ANKRD11;GLO1;ABHD6;STIP1;NEUROD6;ESD;NDN;ANKRD10;SLC15A4;ESRRA;CD164;ANKRD24;DHCR24;LSM4;HOPX;LSM3;LSM7;CNOT7;YEATS2;CNOT1;CNOT2;TADA3;GPR107;LZTR1;ZNF532;NES;EIF4G2;RNF187;EIF4G1;DPP10;RNF10;CALCOCO1;RNF11;BNC2;RNF13;CALCOCO2;LSP1;NAGPA;PPP6C;SART1;SART3;ZNF521;PDCD6IP;KCNAB2;ADRA2C;RANGAP1;COASY;PTBP2;ASPH;EVL;SNRPA1;EIF4E2;SMARCD1;NLGN1;GLS2;WBP2;PUF60;ZNF503;RBBP6;SNRPB2;RBBP7;WASF1;UGGT2;WASF2;MEST;WASF3;TXNRD2;TXNRD1;IRX3;ASS1;PNRC2;MARCKS;PFKL;NIN;GLRB;PFKM;METAP1;PFKP;ARL6IP1;GOLGA3;ZNF609;C3ORF18;RUSC2;RUSC1;ARL6IP5;UBAP2L;GLUL;GOLGA7;C3ORF14;MTUS1;ACSL5;ACSL3;RRAGA;CARHSP1;COX7A2L;CD109;VDAC3;VDAC2;VDAC1;PFN1;EZR;PFN2;BEX4;GPM6A;NECAB1;NECAB3;BEX1;CD99L2;NLK;DGUOK;NUAK1;GPM6B;RABGAP1L;PTPRN2;PDE2A;UBAC1;PARP10;CDAN1;STAG2;ALDH18A1;ITM2A;ITM2B;ITM2C;CLIC4;GDI1;SH3KBP1;GDI2;OLA1;PRPF19;CX3CL1;EPM2AIP1;GUK1;PRMT5;PRMT1;MPPED1;RPUSD3;FAM20B;WAC;STRAP;ALDOC;SGK1;DCP2;TOMM40;SLC20A1;AKAP8;ARNTL;SHOC2;MAP4K4;ARNT2;CA11;NQO2;KRT10;FAH;TJP1;TOMM7;TRIP12;FAU;CDK5R2;HDLBP;NUCKS1;TOMM20;FBL;TMEM147;CHCHD3;SIRPA;PDE8B;TMEM14A;PDE8A;TMEM14B;CA14;NSF;TOMM34;TSC2;TSC1;TMEM130;PREPL;TBL1XR1;ELMO1;ISCU;ATP6V1A;DTX4;SDCBP;ATP6V1H;STAP2;SUDS3;ZC3H15;ASIC1;HSPA9;HSPA8;HSPA5;EPHX1;TBCB;TBCA;HSPA2;NFKBIA;DLG1;TMEM115;CLASRP;GRSF1;DOCK4;ACADVL;DOCK3;MCTP1;HSPB6;DOCK9;TSEN15;HSPB8;DOCK7;ELAVL4;HSPB1;ELAVL3;POLB;ZC3H7A;ALDH2;ZC3H7B;PDE4B;FLOT2;TMEM109;POLL;SCYL2;POLG;EGFL7;ARID1A;FAM189B;CHMP3;LUC7L3;CHMP7;LUC7L2;NXN;POMP;WIZ;SPG7;HSPD1;NRIP3;CDIPT;CLASP1;SASH1;CLASP2;SPEN;WTAP;ZFC3H1;HSPE1;SH3YL1;PMP22;TBKBP1;LTBR;GMFB;TESK1;NDST1;KIAA1109;C19ORF53;AKT3;WLS;ATG3;LDOC1;ATF5;RABL6;ATF4;NLRX1;BAZ2A;C12ORF57;EPB41L1;PDGFC;EPB41L3;PIP5K1C;NR2F1;C12ORF76;TBL2;FASN;FAT1;MTMR14;ARHGAP1;ARHGAP5;MED15;ARHGAP4;MECP2;MED13;ATIC;SMPD4;MED10;ENOPH1;NINL;SLC39A11;C6ORF62;BAZ1B;PGM2L1;MED29;DDB2;DDB1;MED23;SLC7A5;SLC7A8;ERGIC3;ERGIC1;ELOF1;OAT;SLC7A1;CENPB;CNPY4;ZSWIM8;SPOP;SPP1;P4HTM;CRBN;GOLM1;CENPH;SLCO3A1;TAOK3;CENPJ;TAOK1;CENPL;YPEL5;CRAT;LIMS2;LIMS1;EXOC3L2;MPV17L2;PLOD3;PLOD1;CASC3;ADORA1;SYBU;BNIP3L;EIF1AX;CNPY3;CASD1;ATXN2L;ACLY;IL6ST;FTO;KHDRBS1;KHDRBS2;LCN8;KHDRBS3;BOD1L1;GMPS;NREP;HSP90B1;SLC9A3R1;MOBP;ZNF428;PGK1;SMYD2;NAE1;FUS;HPS6;ARPC4;FUZ;ARPC5;CORO2B;C1ORF216;ARPC2;ARPC3;NIT1;OSBPL1A;OGT;ITGB1;SNAP25;MCFD2;ITGAL;NRGN;ALAD;PPP6R1;PPP6R2;PPP6R3;PGM2;ITGAV;ITGB7;PGLS;ACP1;PGM1;ACTR3;EIF5A;EIF5B;ACTR2;AHSA1;TMBIM6;ITGA5;BECN1;ROCK1;PBXIP1;CDC42;CCDC85B;CCDC85A;BAHD1;EIF4H;FYN;EIF4B;HNRNPA0;GADD45GIP1;NTRK2;HNRNPA3;CIZ1;PCDH9;MYO10;FEM1B;NTRK3;SYT14;SYT13;HNRNPAB;MYO1D;PINK1;EIF3M;NAGK;SUCLA2;TSPAN13;EIF3K;EIF3L;SYT11;EIF3I;EIF3G;EIF3H;EIF3E;EIF3F;EIF3D;EIF3A;EIF3B;NUDT1;NUDT3;NUDT4;CDC20;HERC4;HERC2;HERC1;SNRPD2;SNRPD1;SNRPD3;CCDC92;MFSD2A;ATP6V1G1;SMARCC2;ATP6V1G2;ACTN1;CIRBP;OMG;TALDO1;CSNK1D;CSNK1E;PPA2;CSNK2B;KCTD12;EIF1B;NUMBL;TBC1D9B;NRN1;EPAS1;LPAR1;CEND1;KALRN;SEC14L1;SEC14L5;STAT5B;EGR4;SMARCA5;BSDC1;RAB27A;NTAN1;SMARCA2;IFFO1;SMARCA4;AIMP1;ALDH6A1;CALY;CDC16;CALU;NOL11;CALR;CD200;SUGP2;DDR1;CSRNP1;PAK1IP1;NAT10;AKAP12;AKAP13;MAP1LC3B;AKAP11;NUDCD1;CRTAC1;MIS18BP1;NANS;SPTAN1;CAP1;PABPC4;SYN1;SREBF2;CANX;UFC1;MFGE8;NAPA;TAGLN;CAB39;HSD17B4;GNAI2;RELN;OS9;PNMA1;MGAT1;EPS15;CAP2;GABBR2;GABBR1;GCA;MYO9B;PNMA2;MYO9A;TTC3;HNRNPA2B1;TCEA2;TCEA1;PNPLA6;KIAA1958;CRTC3;NARF;UBXN2B;ZFAND3;ZFAND6;ZFAND5;PEBP1;UBE3A;MSMO1;UBE2Z;COX6A1;SRP14;NR3C1;EEF1B2;CAST;UBE4B;COX6B1;MAP7D1;EEF1A2;SCNN1A;PPIH;PPIG;PPIB;DDX5;DDX1;CACNA1A;HIGD1A;NCKIPSD;SHARPIN;IRAK1;TBC1D14;TBC1D17;MORC2;TBC1D16;SYT4;UBE2I;PDHA1;SYT1;UBE2C;RARRES2;UBE2A;TMEM230;GNAO1;UBXN11;NASP;UBE2S;GNAQ;BHLHE40;GNB1;GNAS;UBE2O;DEGS1;TCF4;GNB5;TCF3;NAT9;SLC35E2B;RERE;CUEDC2;HP1BP3;NGLY1;ADAR;LDB3;LDB2;DMKN;CABIN1;TMEM222;RB1CC1;MYO18A;SNTA1;TTI1;TAPBP;ACTA2;NAV3;TMEM214;FAM153B;CRY2;ATP6V1B2;OTUB1;AGPAT5;RAP1GDS1;ASAP1;RNF7;AGPAT1;ADD3;RNF4;AGPAT2;AGPAT3;ADD1;ADD2;GNG3;PABPN1;TMEM203;GNG5;SPOCK2;TRA2B;MKNK2;MXI1;SPOCK1;CRYM;FBRS;ARFGEF1;SLC50A1;SSRP1;RSPH1;CARM1;SUGT1;NCKAP1;RNH1;HNRNPU;GPATCH4;HNRNPR;PHB2;GLS;CDK5RAP3;DDX17;DDX18;MAP1S;ATG13;ZC2HC1A;MAP1B;MAP1A;RHNO1;ASTN1;NAA60;LRPAP1;ANAPC15;SEH1L;PDXDC1;CTBP2;CTBP1;XPC;RPS4Y1;ADH5;ANAPC11;LDHA;FLRT2;NCKAP1L;HMOX2;NAA50;PRELID1;ZNF384;GRTP1;SETD1B;IRF2BP1;NFATC4;HNRNPL;HNRNPM;GNPTG;EHD3;HNRNPK;EHD4;TOLLIP;HNRNPD;PPT1;MMS19;HNRNPC;PAM;ITPA;FARSB;PHF3;GPI;PYGB;NRSN2;PHF1;PHF6;TCTN3;C1QTNF6;PEA15;TIMP2;TIMP3;ZNF365;NUTF2;GNL1;GNL3;FAM210B;NCOR2;HADHB;KAT2B;HADHA;NSA2;KAT2A;ZEB2;AEBP2;TCP1;MGLL;GRN;CDC123;CLDND1;RNMT;ASCL1;FAM214B;FAM214A;GABRA2;GABRA1;YTHDF1;YTHDF2;GSN;CSNK1A1;GSS;DHRS1;SCAF1;TUBB4A;DHRS3;DHRS4;NUCB1;SCRG1;NUCB2;ZNF331;ZNF330;RAB3A;CSF1;AUP1;RPL10A;SLC8A2;FAM216A;CDC14B;NRBP2;HMGN4;LAMP1;SALL2;FCGRT;MPC1;MPC2;LAMP2;SLC39A6;ZNF326;TXNL4A;SLC39A4;PCDHAC2;HMGN1;PLEKHJ1;TLE4;RAB2A;RARS2;SUPT16H;TLE2;TLE1;SERF1B;MAGI3;MAGI2;ILF3;DMWD;KAT6A;RAB35;SNRPG;SNRPF;STAMBP;SNRNP25;ADNP;SNRPC;FAM8A1;SNRPA;CSNK1G2;SNRPB;RAB5C;AEBP1;HSPBP1;DVL1;PLXNA2;PLXNA1;ZNF302;RAB6A;RAB6B;EIF2B5;TRAPPC3;CCDC18;EIF2B2;SEC16A;TRAPPC4;PHKB;GFAP;REEP1;NBEA;REEP5;REEP2;PLEKHM2;CSPG5;RAB5A;RSL24D1;CNIH4;WDR1;ADPGK;CCDC47;PIK3C2A;SCRN1;ADAMTS1;SNRNP70;TLK2;IDH3B;WDR6;TLK1;WDR7;IDH3A;HMGCS1;CHPF2;PLEKHG5;FAM219A;HAUS5;PKM;TFDP2;NOS1AP;POLR1D;RAB1A;RAB1B;EI24;BPHL;POLR2A;FIP1L1;RAB26;POLR2B;POLR2F;POLR2G;POLR2H;CCDC71;SEC11A;POLR2J;POLR2L;KRR1;GFER;FBXL12;RAB10;RAB14;RAB15;RAB13;POLR3H;SNRNP48;POLR3K;TNRC6B;PANK2;ISCA1;PNN;RPL18A;PPP2R1A;RPL36AL;FTH1;MAGOH;LONP1;LONP2;DENR;ATP6V0E1;METTL3;AP1B1;MAPK8IP2;MAPK8IP3;MAPK8IP1;AZGP1;SIK3;SUCLG1;TLN2;TLN1;ATP6V0D1;NBL1;SPTBN4;MAGED1;MYL12A;MYL12B;ZNHIT1;ZNHIT3;RALGDS;SPTBN1;ATP6V0A1;ZRANB1;ZRANB2;SETDB1;PYCR1;PYCR2;SNAP91;FUBP3;FUBP1;RNPS1;MAGED2;C2CD2L;COL18A1;TOP2B;ZFAND2B;XPO1;SLC22A17;XPO6;XPO5;DNER;CHMP1A;HRAS;RAB8A;CBR1;TUBB;ITFG1;ALDH5A1;CLDN15;HNRNPH1;HNRNPH3;VGLL4;RAB7A;MAGEH1;CSTB;PHYHIP;CST3;NT5C;KIAA0513;LMNA;METTL5;GPBP1L1;APBB1;ATP6V0E2;METTL9;UBL4A;MPP2;MPP3;PTGES3;LSAMP;FAM189A1;XPO7;LHFPL2;SORBS1;RAB11A;XPOT;CAPZA1;KBTBD2;NBR1;CAPZA2;APBA2;KDM1B;MRFAP1;FAIM2;TATDN2;CWC22;HCFC1R1;COTL1;TRAPPC12;SACS;NRCAM;HADH;CHRNB2;KDM2A;LMO4;LMO3;SHISA5;NOSIP;KAZN;SHISA4;ANXA11;TUFM;PRPF6;HGS;PRPF3;AMPH;CABP1;PRPF8;NLRP1;GAS2L1;FAM83A;KLHDC2;KLHDC3;CBX7;CBX6;CBX5;RHBDD3;CBX3;RHBDD2;IDH1;CBX2;IDH2;CBX1;EIF2S2;EIF2S1;EFNA1;TRPV6;CAPRIN1;CAPRIN2;PI4KA;MAP6D1;PI4KB;DYNLRB1;LRP10;SAE1;MUS81;KDM5C;YBX1;HK1;CASP9;FAM166A;CASP8;PPP2R5E;MCF2L;AKTIP;PPP2R5B;TRPT1;PPP2R5D;SAFB;POMGNT1;DNM1;DNM3;MYH9;RBMS1;PFDN2;HAGH;PFDN6;KDM3A;STOML1;HLF;NR2C2;TBRG1;MAPK9;FAM168A;UGP2;GNA11;MAPK6;KDM4A;KDM4B;TCF7L1;TMEM30A;PPP2R2C;PPP2R2B;CDK2AP2;CDK2AP1;LPIN2;MAPKBP1;PID1;PGAP2;UXS1;GHITM;TMEM97;MYLK;PSMD8;PSMD6;PPP4R1;PSMD7;PSMD4;PSMD2;PSMD3;PSMD1;CHID1;RBFOX1;MEF2C;RBFOX2;C5ORF15;RUFY1;CLDN5;MYL6;DDX39B;RUFY3;RFX5;UQCRC1;PSME1;SPARCL1;PSME2;UQCRC2;TTYH2;TTYH1;MRPL18;FLII;HPN;AGAP1;COPS7A;MRPL14;IQGAP1;AGAP3;ABCB9;MRPL12;IQGAP3;GIGYF2;MRPL11;MRPL20;CYB5R3;PSMF1;ABCA2;MYH7B;PRRT3;CADM1;ABCA5;ABCA3;MRPL28;ABCA8;MRPL24;EIF1;ABTB1;EIF5;EIF6;CYB5RL;PSMG1;PSMG2;EZH1;TMEM9B;GPR27;PIGT;PIGO;NCAN;CTCF;TMEM53;RCSD1;MRPL41;TMEM47;MRPL40;TMEM43;TMEM44;FASTK;SH3BGRL2;SH3BGRL3;OFD1;LYPLA1;DFFA;GPR37;PGAM1;LRRC49;MRPL47;TMC6;MRPL45;SRP9;MRPL52;PSMA5;PSMA6;PSMA3;PSMA4;PSMA1;LRRC7;CKS2;VAMP1;TUT1;VAMP4;VAMP2;VAMP3;TMF1;COL11A2;SRRT;HTT;PSMA7;PSMB6;PSMB7;GGA1;PSMB4;BTAF1;PSMB5;TCOF1;PSMB2;PSMB3;PSMB1;AP2S1;CLPTM1;FLNA;FLNB;NCDN;RABAC1;MEF2D;SRSF11;NKTR;USP9X;ATRNL1;PSMC5;PSMC3;PSMC4;FABP7;PSMC2;ZNF212;ZBTB20;ZBTB22;SAT1;YY1;SESN1;RUVBL1;ZNF207;PIM2;AP2M1;NOMO1;SH3GLB1;SLC38A1;AGTPBP1;ANAPC7;S100A1;PIPOX;MYT1;FTSJ1;OLFM1;FRMD5;SLC9A6;MAPKAPK3;SLC9A7;MAPKAPK2;S100A4;ANAPC5;SNRNP200;SQSTM1;ANAPC1;LRRC58;LRRC59;TMEM25;CTIF;ATXN1;LRRC4C;SLC38A2;GOT1;ZBTB16;GOT2;DCDC2;QKI;GGCT;PTPRD;MLXIPL;TMIE;RGCC;PTPRA;PIN1;TMEM18;NFE2L1;NFE2L2;ZNF512B;SLC25A3;HSP90AB1;LRRK2;HMG20A;ERC2;EDIL3;CTNNBL1;PELP1;HSP90AA1;VBP1;VEZF1;NDUFC1;DDOST;PPM1A;PPM1B;HAX1;BIRC6;SLC25A5;SLC25A4;BIRC2;SLC25A6;GTF3C1;ITIH5;GTF3C2;NDUFB9;NDUFB7;ITIH2;NDUFB5;NDUFB4;PRCC;PPM1H;PRCP;PPM1K;PPM1G;GANAB;NCLN;SH3BP5;SAP18;LRRC8A;IARS2;LRRC8B;SH2B3;ATP9A;CYB5B;NDUFA9;SEC24A;NDUFA6;SLC12A5;NDUFA5;NDUFA4;MBOAT7;PRRX2;ERAP1;NDUFA2;NDUFA1;HIP1R;IMMT;MBOAT2;TPD52L2;ATOX1;NOVA1;SMAP2;SEC24C;PTPN3;AHCYL1;CCNI;PLEKHB2;PLEKHB1;KEAP1;JMJD1C;CCNC;IFI35;SPATA20;CCAR1;RASSF2;FAM53B;KIF21A;SEC62;SLC12A7;SCN1B;SCN1A;SEC63;PAQR6;ST6GAL1;PAQR4;IMP3;IMP4;ANK2;ANK3;PISD;CCNY;PPP1R3B;CD2BP2;KDELR2;STX1A;PCDH10;CTR9;WNK4;PCDH17;ZMPSTE24;C7ORF50;PGBD5;ERI1;TSPAN7;TSPAN5;HIVEP2;TSPAN3;A2M;SCN3B;SEC31A;PPP1R26;CTSA;SURF1;XRCC6;LRRN3;IQSEC2;XRCC5;IQSEC1;IQSEC3;EAF1;XRCC1;HSPA12A;HSPA12B;DCLK1;PPP1R1A;WNK1;RPL27A;WNK2;PPP1R1B;ID1;CALM3;CALM1;SCN2A;RGL1;CALM2;PTPRU;PPP1R11;PTPRN;INTS10;DIRAS2;AKR1B1;AP2A1;PTPRK;PTPRF;SPTLC3;IDS;CTSH;KIF1C;QSOX1;KIF1B;KIF1A;CTSF;CTSD;CTSB;NDEL1;CCT3;VKORC1;GRIPAP1;CCT2;SEC13;ZFR;AKR1A1;ANO8;KIF23;CTTN;MZB1;CD47;CD46;STX12;CD63;SLC43A3;INPP1;STX10;CAMKK2;EXOSC7;RXRA;CAMK2N1;CREG1;CAMK2N2;GPC1;HSF4;CD59;CCT8;EXOSC3;CCT7;PAK3;CCT5;AASDHPPT;CCT4;PAK4;RFTN2;CD74;PLEKHA1;TMUB1;RSRC2;DOHH;PLEKHA7;MIB1;DPY19L4;RPA3;RAMP1;MIDN;CD83;CD81;WWC1;RGS4;RGS5;RGS3;PPME1;KIF5C;KHSRP;KIF5B;PALM;EP300;BAALC;PPFIA4;SBF2;RGS6;RGS7;G6PD;SLC30A9;ATG9A;SSU72;LMTK3;RUNDC3A;ERMN;DOK1;TMX4;HNRNPUL1;TMX2;HNRNPUL2;GEMIN5;PSMD12;TMED10;PSMD11;PSMD14;NXPH3;PSMD13;NXPH4;TOR1AIP2;SLC1A3;SLC1A4;SLC1A5;PDS5A;RASGRP2;RPF2;RASGRP1;KIF3B;FUT9;PACSIN2;CAMTA1;CAMTA2;KIF3C;NDUFV1;CD99;PACSIN1;IVNS1ABP;FDPS;PRNP;SUPT5H;CLK3;SSH1;CLK2;QDPR;CLK1;COL5A3;SERGEF;PICALM;GSK3A;DDX3X;DDX49;DDX46;MAST3;PRKCSH;MAST2;DDX42;ILK;ARHGEF10L;TRIAP1;DDX41;CALB2;TIMM17A;TIMM17B;CNPPD1;DDX59;NCBP2;BUD31;DDX55;PLA2G4C;DDX56;DDX54;DDX50;PJA2;PJA1;CREB3;LMBRD1;NDUFS8;NDUFS7;NDUFS6;NUP50;NDUFS5;NDUFS3;NDUFS2;INA;DCTN5;DDX24;DCTN1;DCTN3;CRMP1;DDX21;CLCN3;ERLEC1;MAT2A;NUP43;MBTPS1;GALNT2;MIIP;PDAP1;S100B;CLCN7;FAM131B;FAM131A;R3HDM4;CHPT1;R3HDM1;RAN;R3HDM2;FAM50A;CYFIP2;RPL4;CYFIP1;RPL5;SERPINE2;STMN2;STMN4;RPL8;RPL9;RPL6;PCMT1;STMN1;DIP2C;IER5;IER2;TSPYL2;UNC13C;ACOT8;UNC13A;ACOT7;TSPYL1;SERPINF1;SOX13;SOX10;NISCH;DYNC1LI2;BIN1;CLPP;YME1L1;SERPING1;HOXB3;HPRT1;PRR12;TSPYL4;PRR14;TSPYL5;POM121;RPN1;C1ORF198;ENDOD1;NOLC1;HIF1A;TERT;RAD21;CHST15;SSR1;KIAA0319L;ZNF146;S100A10;ST14;ST13;RDX;GPN1;ST18;THAP11;NPLOC4;TRIP6;SERPINI1;CDC42SE2;OGFR;CLTC;C1ORF35;CLTA;ADM;FMN1;TCF20;ADO;CLINT1;PRSS23;TRIM8;MRC2;TRIM9;TRIM7;CSRP1;TRIM2;NUF2;ANXA6;SPIN1;RSPO2;ANXA7;BRD3;BRD2;SSR4;HSBP1;SSR2;IFNGR2;ANXA5;ITPK1;TET2;C1ORF43;SERPINB6;BACE1;INF2;MRAS;TET3;HCLS1;SF3B5;SF3B2;SF3B3;PHLPP1;GPS1;TIMM13;TM9SF4;TM9SF3;BCLAF1;SRP72;LMAN2;RPS3;BRD9;METTL7A;BRD8;BRD7;SF3B1;BRD4;SF3A3;SF3A1;NDE1;WWP1;C1ORF21;SRP68;BLCAP;AGT;KTN1;TM9SF2;RYBP;LPCAT4;ZYX;HSPA1B;HSPA1A;DGKE;UHRF1BP1L;DGKD;ATP8A2;ATP8A1;CLSTN3;CTNND2;DGKA;TUSC2;CLSTN1;BZW2;BZW1;RPH3A;TUBB6;MAEA;ABHD11;APMAP;GYG1;TPD52;RPS9;SEMA6A;RPS7;IGFBP5;RPS8;RPS5;RPS6;AIP;MITF;GTF2F1;TEX2;GTF2F2;DGKZ;MOB3B;CTDNEP1;ARMCX3;ARMCX1;CACNB3;C1ORF115;MADD;ADAM9;NOTCH3;DNMT1;BRI3;TNKS;NOTCH4;CUL3;AK1;AK2;CUL1;C1ORF56;ITPR1;AK5;KLC1;GTF2E2;BAG6;NACC2;BTBD3;NACC1;BTBD2;BAG1;PSAP;SAFB2;IGFBP7;IGFBP6;MOAP1;TNK2;BTBD6;NSFL1C;MOB1A;RCAN1;CDK5;RCAN2;NACAD;SERINC1;SERINC3;RAD9A;RNPEPL1;DUSP14;SCPEP1;PSD2;PSD4;PSD3;EFHD2;EFHD1;SLC37A3;TAPT1;GPX1;GPX4;GPX3;DUSP26;REXO2;YDJC;NIPSNAP1;DUSP22;PTP4A2;DALRD3;TRAF4;RPL37A;SLC24A4;SLC24A3;LUZP1;SEMA3G;SEMA3F;LAGE3;AP3M2;REPIN1;CACNG3;SPAG9;SEMA4A;PTPN18;SEMA4D;SEMA4B;ADRM1;DDHD2;RPL35A;CDC42BPA;OXR1;KLF2;NFASC;SH3D21;APC;IMPDH1;ESF1;FOLR1;APP;SPARC;DIXDC1;KIFAP3;B2M;TNS3;TNS1;SKP1;SLC6A17;LMAN1L;MRPS18B;MRPS18A;CUTA;IGSF8;ANP32A;GYPC;MAOA;MGST3;MGST1;TEX261;TMTC1;IGSF9;PTDSS1;INPP5A;INPP5F;DPH1;MAP7;SCAP;ASL;MAP4;SRPK2;GADD45B;BCL11A;GADD45A;INSR;CIDEB;AMMECR1;MANF;CCT6A;ANP32E;SPATS2L;TMCC2;ANP32B;BAP1;CDS2;DAZAP2;DAZAP1;TRAM1;SERP2;HINT1;UCHL1;ZMYM2;SERP1;ZMYM3;CAMKV;PCF11;NKIRAS2;KIF13A;TSC22D4;CDV3;CAMLG;BTN3A1;TSC22D1;TSC22D3;TFE3;TFEB;NME4;AP3B1;TUBG2;TUBG1;RHOC;AP3B2;RHOA;IL17RA;RHOB;CCKBR;NME7;TFF1;MAPRE3;MAPT;MAPRE1;MAPRE2;UQCR10;TRAK1;TRAK2;CUX2;CUX1;CTNNA1;RAD54L;CTNNA3;CTNNA2;SUZ12;RANBP1;GDF11;SCD5;AP3D1;RANBP9;RSL1D1;RAB3GAP2;CTNNB1;RAB3GAP1;GALNT11;STEAP3;ESPN;ARHGAP35;EFTUD2;ARHGAP44;BASP1;PDIA3;APLP2;APLP1;KCTD1;KCTD2;IPCEF1;PDIA6;PDIA5;PDIA4;KCTD7;DPM1;OXA1L;DPM3;COL4A2;CMPK1;SCG3;SCG2;TMEM59L;ARHGAP18;ARHGAP17;COX7A2;ADIPOR1;PLCXD1;ADIPOR2;COX7A1;ZFP36L2;ARHGAP21;PDZD4;PCSK1N;DPP6;PDZD2;DPP7;MAN2A2;DPP8;MAN2A1;DPP9;MYH14;MARK4;MYH10;RAP1GAP2;TDRD9;AZIN1;ARHGAP33;ARHGAP32;LIN28B;RALYL;DNMBP;MAN2B2;ABCD3;USP33;USP34;SLC2A1;SLC2A3;HEBP2;USP47;USP48;ABCC1;RASA4B;ABCC5;CKAP5;CKAP4;TGFBR2;DDX19B;B4GALT4;CAMK1G;B4GALT5;USP14;USP11;CAMK2A;TM2D3;IWS1;NCALD;TFPT;RMND5A;LRIG1;STOM;ROMO1;NCAM1;CAMK2G;TCFL5;IGBP1;LGI1;PRAF2;USP22;PCDHGC4;HAGHL;B3GAT1;NAP1L3;NAP1L2;NAP1L1;NAP1L4;PIKFYVE;GNPDA1;FMNL2;XPNPEP1;SCD;SPRY2;SPRY1;SSBP1;SSBP2;ABCE1
Cerebral peduncle	3416/4907	3.61465e-209	3.12754e-207	0	0	2.85235	1369	SCOC;TFRC;ALKBH5;CAPNS1;SCP2;DPYSL2;CKMT1B;PRKACA;PRKACB;FNBP4;GSTK1;FNBP1;SECISBP2;CACNA2D2;BCR;ASPHD1;EWSR1;FEZ1;FEZ2;ORAI3;DDIT4;TXNIP;OPTN;SF1;SLBP;SET;SAR1A;SHMT2;MEPCE;PRPSAP1;ADAMTS15;LARP1;HLCS;RDH11;ADAMTS18;LTA4H;HEXIM1;GSTM3;CREBBP;PRPF38A;JUP;NEBL;EIF2AK3;LARP7;PBX2;ZNF32;EIF2AK4;LARP4;L1CAM;LARP6;DHFR;FAM111B;PKIB;LAS1L;PKIA;FXYD1;SFXN3;HYOU1;FXYD6;PKIG;SFXN5;KCNC1;NCAPG2;SNX10;BBC3;MMP24;NEFM;NEFH;CHST8;APC2;DUSP3;RING1;KCND2;DUSP1;GSTO1;KCND3;DUSP8;MMP14;PTRH2;RAPGEF2;RAPGEF5;CRYAB;PAFAH1B3;CHST2;RAPGEF3;PAFAH1B1;SZRD1;ECHS1;GSTP1;URM1;ADAM22;SNX32;KCNA6;SNX27;TP53I11;JAM2;MBD3;MBD4;CKMT1A;ZNF76;SNX22;ARCN1;TARBP1;SNX19;CCDC9;SNX17;CCDC8;APEX1;SHKBP1;CIAPIN1;NCAPD3;MTCH1;MTCH2;PDCD6;PDCD5;APEH;FBXO21;FADS2;LAPTM4B;LAPTM4A;FNTA;UROD;FADS1;FBXW4;KCNH3;FBXW8;FBXW7;CTNNBIP1;ATP11B;PIAS1;MSH5;SRSF2;SMS;SRSF3;SRSF4;PKP4;SRSF5;SRSF6;ARL8B;SRSF9;GRIA1;GRIA2;UQCRB;CREBL2;UQCRH;FBXO41;SNN;IP6K1;FBXO34;UCKL1;DRAP1;SON;G6PC3;UQCRQ;NOP10;ONECUT2;DYSF;ECE1;ETFA;ETFB;UNC80;BOC;BCAS1;BOK;UNC45A;SLC36A1;CERS6;PIANP;ARFGAP3;ARFGAP1;MSL1;ARL4C;TOP1;DCTPP1;BCAT2;CANT1;SRSF1;ATP10B;LENG8;SRI;SRM;U2AF2;NNAT;UBQLN1;TRIM44;UBQLN2;NOP56;SSB;CNBP;TXNL1;KIAA0232;SORL1;GSTZ1;DBNDD2;NECAP1;PDCD4;OCIAD1;TRIM37;TRIM38;KCNK1;KCNK3;TRIM33;IKZF1;ICAM1;LGALS3;EFR3A;LGALS1;TRIM28;PEG10;BSG;BSN;FBXO7;FBXO9;LIMCH1;ECH1;CFDP1;SUB1;KCNQ2;FLYWCH2;RIN1;CES2;CES1;GRB7;AARS2;SDC4;DHX9;MYCBP2;ZBTB4;TTBK1;NKAIN4;SYNGR1;HLTF;NEU1;APOD;APOE;KCNN4;DECR2;BBS2;TNFSF12;SUCO;PTK2;NET1;ZBTB9;NDUFAF3;FBXL3;GRB2;FBXL5;MON1A;COX7B;MRPS15;MRPS11;GRIK1;GRIK2;COX7C;HERPUD1;PPP3CA;ACTR1A;PPP3CB;PCM1;ACTR1B;PCLO;CNTRL;SDF4;RAC1;GIT1;COX8A;MRPS26;ZHX3;MRPS27;MRPS25;MRPS23;CACYBP;GAB2;SYP;APRT;RNF144A;RAP2A;SLTM;PITPNM1;KIT;TAX1BP1;ARHGEF4;FAM32A;FAM193B;ARHGEF1;ARHGEF2;MICU1;ATPAF1;AHCY;PCNA;MRPS35;MRPS34;PRICKLE2;PRICKLE1;COX5B;COX5A;DYNC1I1;DYNC1H1;MAP3K1;SPRYD3;GAD1;TMEM176A;KLHL3;COX6C;TFAP4;RIT2;KCNS1;SGSM2;NDUFAB1;TACC1;TACC2;ACTR10;GRINA;ETS2;TXN2;PPIP5K1;ENPP2;DENND5A;TMOD1;PCID2;FBXW11;ADAM10;DNAJB14;SDHB;PCP4;BRMS1;TYROBP;ADAM12;RAF1;TSG101;NDUFB10;NDUFB11;UBA6;HTRA1;PLD5;PLD3;CNN3;GRK6;TIMM44;USB1;SDK1;MKRN1;CNTN1;MKRN2;UBA2;UBA1;CNTN4;TTC23;PITPNC1;GRM1;GRM3;LYL1;CYP26B1;LASP1;GRM4;ZIC2;CA2;CA4;ZIC1;MYBL2;SUN2;SUN1;ATP6AP1;ATP6AP2;ETV1;ETV3;SYNGR3;TTC38;GFOD1;EEF1D;ZMYND11;SHANK3;SHANK2;PLEC;SFSWAP;SLC3A2;NT5C2;CYTH2;MTA1;SV2B;OXCT1;CNR1;SV2A;POLD1;BNIP2;PTK2B;RALY;TTC14;TIMM8B;BNIP3;YY1AP1;HS3ST1;HS3ST2;CCS;ERCC3;CD6;TNIP2;ERCC1;POLE3;CD9;SLIRP;GPD1L;IPO13;WIPF1;WIPF2;RRP1;SMC5;SLC4A3;SLC4A4;GJA1;CNST;EVA1A;ZMIZ1;ZMIZ2;HOMER3;VPS39;PRKCI;MBNL2;PRKCB;WDR77;HCFC1;NUP93;BCAN;ARMC6;WDR82;DAAM2;TARS2;VPS28;ZSCAN29;PRDM15;WDR61;AKAP17A;PRDM11;ARPP19;MTDH;FAM171A1;NCSTN;POM121C;ST3GAL4;GAR1;RRS1;ST3GAL5;VPS16;ZSCAN18;FDFT1;NDFIP1;HOMER1;MCAM;WDR55;POU6F1;SETD5;WDR47;CDKN1A;SETD2;BTG1;CDKN1B;PHF20;WDR41;ASH2L;SMG5;UBL3;ADAMTSL4;TK2;TK1;CIC;TPI1;PLLP;COPZ1;EXOC4;EXOC3;PLIN3;KIFC3;TKT;MOCS1;GAS8;GAS7;WDR26;USO1;PRUNE2;ADCY3;ADCY1;FGD1;ADCY5;ARFRP1;RPS15A;PPP1R7;PPP1R8;UBN1;SLC17A7;CKB;APOL1;APOL2;PAIP1;WDR17;KIDINS220;PCGF3;SYVN1;G0S2;HIPK1;WDR13;HIPK2;GATM;NFIB;NFIC;PLP1;PARK7;FGF1;CLU;IPO7;IPO5;PPP1CB;PPP1CC;NPEPPS;RIMS1;RIMS3;IPO9;FGF9;SLC26A10;GTF2I;MAP2K3;USP7;MAP2K1;MAP2K2;COL27A1;TPM4;USP5;TMEM178A;TPM2;TPM1;THOC2;LEMD2;THOC7;MORF4L1;MORF4L2;FKBP8;FKBP4;CNP;INSIG1;GLT8D1;SLC38A10;UBR3;UBR7;TPR;TPPP;PLTP;MCL1;COA4;OSBPL8;CHTOP;AKIRIN1;OSBPL2;COPS3;COPS6;COPS5;DAB1;BCL6;CPE;TPP1;C8ORF33;BCL2L2;BCL2L1;MAP3K12;SLC48A1;MCM7;ZC3H4;ZC3H6;KIAA0100;SYNE2;SYNE1;NOB1;VPS72;ZNF768;UBTF;PHACTR1;TNPO1;TNPO2;TNPO3;TPRN;SGIP1;SECISBP2L;LANCL1;EDF1;SMC1A;TSN;DNAJC2;NPEPL1;DNAJC6;CTDSP1;DAD1;CTDSP2;DNAJC4;DNAJC8;CRK;ALDH9A1;MTPN;LEPROT;CEBPB;HDAC2;HDAC3;CEBPD;HDAC1;PDHB;HDAC6;TTN;HDAC7;DNAJB1;ABLIM1;TTR;HECTD1;ABLIM3;DNAJB6;VPS51;HECTD3;HECTD4;VPS52;CSK;SLC35A2;TUB;NLGN4X;KBTBD11;MTOR;ASXL1;DNAJA1;EVI2A;MAB21L1;DNAJA3;GLOD4;ASXL2;DRG1;DRG2;BCOR;TPT1;IFITM1;TMEM183A;ZMYND8;SLC35B1;PITPNB;PITPNA;MLC1;GBA2;AQP1;RPS15;KIAA0930;RPS14;RPS17;RPS16;RPS19;RPS18;RPS6KA2;NIPAL3;RPS6KA1;DAG1;ARFIP2;RPS11;SYNPO;PDK2;RPS13;SRRM2;CPT1A;COG8;ARRDC1;SRRM1;HLA-E;TIAM1;HECA;NEIL1;MACF1;STXBP1;CSTF3;CSTF2;TXN;FXR2;GSE1;MLEC;FAM43B;ARGLU1;TMEM184B;LIF;PUM1;PUM2;RPS25;ADCK2;RPS29;MPHOSPH10;RPS20;RPS21;TECPR1;RPS24;RPS23;RPAIN;AHCTF1;UBXN1;RSF1;SIPA1L2;SIPA1L1;C1QBP;SEC61G;TMED3;TMED2;TMED1;SEC61B;UBXN6;ZCCHC24;TMED9;PARP4;PARP1;HEG1;TYK2;PPHLN1;ZDHHC17;MTSS1;SCNM1;VWA1;AVPI1;GDPD1;NOL7;GDPD5;NOL3;BEGAIN;NOL6;PPP2CA;TCEAL7;PPP2CB;PURA;TCEAL5;TCEAL4;TCEAL3;TCEAL2;TCEAL1;SUSD5;EMC7;GINS2;NFYC;MLH1;ATAT1;SPCS1;GSTA4;PRKRA;COPG1;MEGF9;NDUFA11;NDUFA10;ROGDI;SPPL2A;PAIP2B;EME2;FPGS;ARHGDIB;NOM1;ACYP2;ATP1B3;ATP1B2;PUS7;DAP3;COPB2;COPA;COPB1;ZCCHC9;LPL;CAMSAP2;UBB;UBC;CDH22;CPSF7;PNPT1;NONO;COQ9;COQ5;DIAPH1;GRHPR;DAO;CRYL1;FGFR3;BRWD3;FGFR2;COPE;FGFR1;GPSM1;MRFAP1L1;THRA;SLC40A1;RPS4X;RBM3;DBP;RBM6;MAPK1IP1L;PLAUR;SUPV3L1;GAP43;DDAH1;OAS3;ALDH1A2;COL6A1;CDH11;ALDH1A1;CDH13;TERF2IP;DNASE1;CDH18;HEMGN;PDXK;NRXN1;NRXN3;ATP1A3;NRXN2;ATP1A2;NXF1;FAM120A;HES1;BUB3;SNCB;OPCML;SNCA;ATP13A1;C14ORF132;DEK;CAPN12;JSRP1;PITHD1;ATP13A4;ATP13A2;ATP13A3;USP6NL;RBPJ;LIPA;ZDBF2;SCAMP5;LIPE;SAMD14;SAMD11;GABARAPL2;STARD7;HPCAL1;DNTTIP1;DNTTIP2;GAPVD1;HPCAL4;RNASE1;SND1;EML2;SCAMP3;SCAMP2;EML4;EML6;PRKAR1B;PRKAR1A;CLNS1A;RBP1;PADI2;CGGBP1;RETSAT;MTMR9;SDR39U1;THY1;OAZ1;MTMR6;OAZ2;C3;PRKAR2A;EXPH5;NGFR;EDEM2;SNF8;PTRHD1;CS;ARF3;ARF4;ARF1;LRSAM1;HEXB;RPLP1;RPLP0;LITAF;PQBP1;TUBA1A;HEY1;RPLP2;ACTL6B;ELOVL4;ELOVL5;SIRT6;NIPA2;F3;SIRT2;SUMF2;SIRT3;FAM222A;GPRC5B;BDH1;PMP2;DLD;ARF5;SLC29A2;STAU1;RPS27L;CCNDBP1;FSTL1;UNG;FSTL5;UCP2;C11ORF49;CSMD3;RPS27A;UTP6;MDH1;MDH2;STAT3;YLPM1;SERBP1;HLA-DPB1;RIMBP2;UBAP1;UBAP2;C11ORF58;ZNF692;UBE2D2;UBE2D3;HP;OSBP;KPNA6;PMPCB;ZNF687;KPNA2;SLC25A44;C11ORF68;PPP1R16B;IK;UBE2E1;UBE2E2;TUBA4A;MAG;FSCN1;MAL;NPTXR;PVALB;KPNB1;ZNF672;RNASEH2C;PFKFB4;PFKFB3;MAX;ARL3;STK39;FOXO4;FOXO3;ACAT2;RAP1GAP;ACAT1;SBNO1;SBNO2;DSEL;CLTCL1;MBP;NPTX1;DR1;BRPF1;TNFRSF10B;FOXN3;EEF2;AAK1;HLA-DRA;MYD88;CNTNAP1;ST6GALNAC2;PPP1R13B;SH2D4A;CELF1;CELF2;CELF3;FHL1;CELF4;ATRAID;NGRN;MRPL3;FSD1L;CAPZB;SUMO3;ZNF646;DGCR8;MRPL9;SPG11;ZNF641;DGCR2;PEG3;DST;VPS37C;RAD23A;RAD23B;SLC25A18;NSMCE4A;NPC2;SNPH;RNFT2;LRP1;FURIN;HSD17B11;LRP8;LRP6;ZNF629;PTPRZ1;SLC25A22;AAMP;PPP1R14A;DUT;FOXJ3;BAIAP2;NELL2;SNRK;CDR2L;P4HB;SLC25A36;SPG21;EIF4A2;SPON2;EIF4A1;LRR1;EIF4A3;ZDHHC5;TXNDC11;ZDHHC6;UBE2L6;ZDHHC7;ZDHHC8;TXNDC15;UBE2L3;TXNDC17;NUBP2;UXT;EPHB4;EPHB3;SCAF11;ENTPD6;FOXH1;MIF;ASRGL1;DHX40;THAP4;GNPAT;THAP7;LAP3;MXRA7;TAGLN3;MMADHC;PAXIP1;PIK3R3;PIK3R1;PTTG1IP;RTF1;EVPL;DHX30;SNX1;DHX32;SNX2;PCBP4;ZNF704;PCBP1;DHX36;PCBP2;ZBED1;ARSG;SNX5;RBM10;RAB11FIP5;INTS3;MICAL2;TF;SNW1;RCOR2;RCOR1;TMEM151B;TNFRSF13B;AATK;AATF;PEPD;CHRDL1;ENC1;DHX15;MLX;DHX16;UTP14A;ACADS;NCOA1;TMEM150A;TNFRSF12A;NCOA3;NCOA4;CCDC117;MRPS7;COMMD4;MRPS5;VSNL1;CSDE1;NCOA7;CRELD2;STK40;RABGAP1;SATB1;NEDD8;CPN2;ARVCF;PGRMC1;MNT;ALS2CL;PGRMC2;SAMM50;FAM172A;BCAP31;NPDC1;NPM1;MOG;YIPF2;YIPF3;HUWE1;UBE2G1;FKBP1A;PER2;NEDD1;PER1;PER3;CSDC2;CCNG2;CCNG1;YIPF6;ESYT2;ESYT1;ENGASE;RTKN;ACAA2;OGDHL;CCND3;CCND2;FAM174A;CAPN2;BANF1;CAPN1;SH3GL2;SH3GL1;EOMES;WBP11;DKC1;RTN3;NDRG4;VCP;NDRG3;RTN1;ARHGEF25;NPR1;NPR2;NDRG2;NDRG1;ACACA;RTN4;EBP;CYC1;CCDC136;ECD;HMGA1;DSTN;MSN;KLHL23;MT3;BMP7;BMP1;APPBP2;TAB2;LGALS3BP;YWHAE;RBM25;RBM26;CNRIP1;YWHAB;CHD8;CHD6;ATP2A2;CHD4;ATP2A1;MEA1;SOBP;UBE2Q1;YWHAQ;BCL7C;ZNF385B;LRRFIP1;SULT4A1;ZNF385A;YWHAH;RBM17;RBM14;ARHGEF12;RFPL1;ARHGEF17;GLRX5;TBC1D8;ABHD14B;TBC1D9;YWHAZ;RCN1;SFPQ;RCN2;IRF3;TBC1D4;VGF;GORASP2;CDHR3;BLVRB;RBM23;RBM22;LAMA5;NAA20;LAMA1;MVP;PNKP;TAF9;RRBP1;ACVR1B;CYGB;HMGCL;RAB40B;RBM38;RBM39;TAF15;NAA10;TAF11;ATP2B4;ATP2B2;ATP2B1;SOD2;SOD1;IRGQ;GOLPH3;PNKD;ASB8;RBM42;ACIN1;TAF7;QRICH1;TAF6;VIM;RPL30;RPL32;MYT1L;RPL34;ABAT;ENO1;FNBP1L;ENO2;DCAF7;GLDN;DCAF6;RNF115;RNF114;CREB3L1;MYC;CREB3L2;PIP4K2A;RPL35;PIP4K2B;RPL38;PIP4K2C;RPL37;ANKS1A;JUNB;CHGB;WSB1;WSB2;PIH1D1;RPL23;RPL22;C9ORF64;DKK3;RNF126;IFT81;TYRO3;RPL24;RPL27;RPL28;UBA52;NEDD4L;VPS26B;GLG1;PRDX3;PRDX2;PRDX4;PPP4C;PRDX1;PNPO;WNT10B;F8A1;RPL41;JUND;DNAH17;FZD7;PRRC2C;PA2G4;PRDX6;A1CF;PRRC2B;FA2H;FIBP;RNF103;SLC6A8;GIPC1;CDK10;CDK12;CDK16;TRMU;SLC6A1;GLI3;FAM102A;TMSB4X;GPRASP1;LDLRAP1;EN2;RNF167;AFTPH;LSG1;PLCB4;RNF165;ASAH1;RPL10;RPL11;TMEM160;TMEM163;TMEM165;GPR153;CHN2;CHN1;RPL14;RPL15;RPL18;RNF130;GPR158;RPL19;TIMMDC1;ZNF581;LAPTM5;NMNAT2;LRPPRC;FIG4;ERP44;MSRB2;LAMTOR1;PLCD3;LAMTOR5;MSRB1;PHLDB1;COL16A1;CHPF;ANKRD35;FAM107A;IRS2;BEST1;FAM107B;MACROD1;GRB10;CHP1;PHLDA1;TMSB10;PHLDA3;ZNF562;PNISR;RNF44;TAP1;RNF41;CLIP3;CLIP2;CLIP1;SYPL1;NCL;ERP29;NHP2;ERF;ERH;PHPT1;ZNF554;PHLDB2;CSF1R;ENY2;CD151;ABHD3;ANKRD11;GLO1;ABHD6;NEUROD1;NEUROD2;STIP1;ESD;ANKRD10;SLC15A3;SLC15A4;ESRRA;CD164;ANKRD24;DHCR24;LSM5;LSM4;HOPX;LSM3;CHERP;LSM7;CNOT7;YEATS2;CNOT1;CNOT2;ZFP64;ZNF536;GPR107;NF2;LZTR1;ZNF532;NES;EIF4G2;RNF187;EIF4G1;DPP10;RNF10;CALCOCO1;RNF11;BNC2;RNF13;CALCOCO2;LSP1;PPP6C;SART1;SART3;ZNF521;PDCD6IP;VWF;KCNAB2;ADRA2C;RANGAP1;COASY;ASPH;EVL;SNRPA1;EIF4E2;SMARCD1;NLGN1;RNF34;GLS2;WBP2;PUF60;SNRPB2;RBBP7;WASF1;UGGT2;WASF2;WASF3;KCNJ12;TXNRD2;TXNRD1;IRX3;PLCL2;ASS1;PNRC2;MARCKS;PFKL;NIN;INSM1;PFKM;METAP1;PFKP;CBLN1;METAP2;ARL6IP1;GOLGA3;ZNF609;C3ORF18;RUSC2;RUSC1;ARL6IP5;UBAP2L;GLUL;GOLGA7;C3ORF14;MTUS1;ACSL5;ACSL3;JMJD6;CYP27A1;RRAGA;CARHSP1;COX7A2L;CD109;RRAGD;VDAC3;VDAC2;VDAC1;PFN1;ZFPM2;PFN2;BEX4;GPM6A;NECAB1;NECAB3;BEX1;CD99L2;DGUOK;NUAK1;GPM6B;RABGAP1L;PTPRN2;UBAC1;PARP10;CDAN1;STAG2;ALDH18A1;ITM2A;ITM2B;ITM2C;CLIC4;GDI1;GDI2;FAF2;OLA1;PRPF19;EPM2AIP1;GUK1;PRMT5;PRMT2;PRMT1;KRT31;MPPED1;RPUSD3;FAM20B;WAC;STRAP;ALDOC;SGK1;DCP2;TOMM40;SLC20A1;AKAP8;ARNTL;SHOC2;MAP4K4;ARNT2;CA11;CA10;KRT10;FAH;TJP1;TOMM7;TRIP12;FAU;HDLBP;NUCKS1;TOMM20;TOMM22;FBL;TMEM147;CHCHD3;SIRPA;TMEM14A;TMEM14B;CA14;NSF;TSC2;TSC1;TMEM130;TMEM134;PREPL;TBL1XR1;ELMO1;ELMO2;ISCU;ATP6V1A;H6PD;DTX4;SEL1L3;SDCBP;ATP6V1H;SUDS3;ATP6V1D;ZC3H15;HSPA9;HSPA8;HSPA5;PTCH1;EPHX1;DNAJC12;TBCB;TBCA;HSPA2;NFKBIA;DLG1;TMEM115;CLASRP;ACADVL;DOCK3;MCTP1;HSPB6;DOCK9;TSEN15;HSPB8;DOCK7;HSPB1;ELAVL3;DHTKD1;POLB;ZC3H7A;ALDH2;ZC3H7B;ENOSF1;PDE4B;FLOT2;TMEM109;POLL;GUSB;SCYL2;POLG;SCYL1;EGFL7;ARID1A;FAM189B;CHMP3;LUC7L3;CHMP6;CHMP7;LUC7L2;TSEN34;RGS19;NXN;POMP;WIZ;SPG7;HSPD1;NRIP2;NRIP3;CDIPT;CLASP1;CLASP2;SPEN;WTAP;ZFC3H1;HSPE1;MEIS1;PMP22;TBKBP1;LTBR;GMFB;TSKU;NDST1;KIAA1109;C19ORF53;AKT3;AKT1;ATG3;LDOC1;PHKA2;ATF5;RABL6;ATF4;NLRX1;BAZ2A;GATA2;C12ORF57;RNF216;EPB41L1;PDGFC;EPB41L3;SYNDIG1;PIP5K1A;PIP5K1C;NR2F1;C12ORF76;NR2F6;TBL2;FASN;FAT1;FAT2;BHLHE41;ARHGAP1;ARHGAP5;MED15;ARHGAP4;MECP2;MED13;SMPD4;MED10;ENOPH1;NINL;SLC39A11;C6ORF62;BAZ1B;MED29;DDB2;DDB1;MED23;SLC7A5;SLC7A8;ACSBG1;ERGIC3;ERGIC1;ELOF1;OAT;SLC7A1;CENPB;CNPY4;ZSWIM8;SPOP;SPP1;P4HTM;CRBN;GOLM1;DAB2IP;CENPH;CENPJ;TAOK1;CENPL;YPEL5;CRAT;LIMS2;LIMS1;EXOC3L2;MPV17L2;PLOD3;PLOD1;CASC3;SYBU;BNIP3L;EIF1AX;CNPY3;CASD1;CDC25B;ATXN2L;ACLY;IL6ST;FTO;KHDRBS1;KHDRBS2;LCN8;KHDRBS3;GMPS;NREP;LIN7C;HSP90B1;SLC9A3R1;IGSF21;MOBP;ZNF428;G3BP1;EIF4EBP1;PGK1;SMYD2;NAE1;FUS;HPS6;ARPC4;FUZ;ARPC5;CORO2B;ARPC2;ARPC3;NIT1;OSBPL1A;OGT;SNAP25;MCFD2;ITGAL;ALAD;PPP6R1;PPP6R2;PPP6R3;PGM2;ITGAV;PGLS;ACP1;SNAP29;PGM1;ACTR3;EIF5A;EIF5B;ACTR2;AHSA1;SEZ6L;SPTB;ITGA7;TMBIM6;ITGA5;BECN1;PRPS1;ROCK1;MGRN1;PBXIP1;CDC42;CCDC85B;CCDC85A;BAHD1;EIF4H;FYN;EIF4B;HNRNPA0;GADD45GIP1;NTRK2;HNRNPA3;CIZ1;PCDH9;MYO10;FEM1B;SYT14;SYT13;HNRNPAB;MYO1D;PINK1;NAGK;SUCLA2;TSPAN13;EIF3K;EIF3L;SYT11;EIF3I;EIF3G;EIF3H;EIF3E;EIF3F;EIF3D;EIF3A;EIF3B;SMARCAL1;SMARCB1;NUDT1;NUDT3;NUDT4;CDC20;HERC4;HERC2;HERC1;SNRPD2;SNRPD1;SNRPD3;CCDC92;MFSD2A;ATP6V1G1;SMARCC2;ATP6V1G2;ACTN1;CIRBP;TALDO1;CSNK1D;CSNK1E;PPA2;CDC37;CSNK2B;KCTD12;EIF1B;NUMBL;TBC1D9B;NRN1;EPAS1;LPAR1;CEND1;SEC14L1;STAT5B;EGR4;OSGIN1;BSDC1;RAB27A;NTAN1;SMARCA2;IFFO1;SMARCA4;AIMP1;ALDH6A1;CALY;CDC16;CALU;NOL11;CALR;SUGP2;DDR1;CSRNP1;PAK1IP1;WFDC1;NAT10;AKAP12;AKAP13;MAP1LC3B;AKAP11;NUDCD1;CRTAC1;MIS18BP1;NANS;SPTAN1;CAP1;PABPC4;SYN1;SREBF2;CANX;UFC1;MFGE8;NAPA;TAGLN;CAB39;HSD17B4;RELA;GNAI2;RELN;OS9;PNMA1;MGAT1;EPS15;CAP2;GABBR2;GABBR1;GCA;MYO9B;PNMA2;MYO9A;TTC3;HNRNPA2B1;TCEA2;TCEA1;PNPLA6;KIAA1958;CRTC3;NARF;UBXN2B;ZFAND3;ZFAND6;ZFAND5;PEBP1;UBE3A;MSMO1;UBE2Z;COX6A1;SRP14;NR3C1;EEF1B2;AKR7A2;UBE4B;COX6B1;MAP7D1;EEF1A2;SCNN1A;PPIH;PPIG;PPIB;CARS2;SIDT2;DDX5;DDX1;CACNA1A;HIGD1A;CACNA1G;NCKIPSD;SHARPIN;IRAK1;TBC1D14;TBC1D17;MORC2;TBC1D16;SYT4;UBE2I;SYT2;SYT1;UBE2C;RARRES2;CRTAM;GGH;UBE2A;TMEM230;GNAO1;UBXN11;NASP;UBE2S;GNAQ;GNB1;GNAS;UBE2O;DEGS1;TCF4;GNB5;TCF3;NAT9;SLC35E2B;RERE;CUEDC2;HP1BP3;NGLY1;ADAR;LDB3;LDB2;DMKN;CABIN1;TMEM222;MYO18A;SNTA1;TTI1;TAPBP;ACTA2;TMEM214;RER1;ALS2;FAM153B;CRY2;ATP6V1B2;OTUB1;RAP1GDS1;ASB13;ASAP1;RNF7;AGPAT1;ADD3;RNF4;AGPAT3;ADD1;ADD2;GNG3;TMEM203;GNG5;SPOCK2;TRA2B;MKNK2;MXI1;SPOCK1;CRYM;FBRS;ARFGEF1;ARFGEF2;SLC50A1;SSRP1;RSPH1;CARM1;SUGT1;NCKAP1;RNH1;HNRNPU;GPATCH4;HNRNPR;ADARB1;PHB2;GLS;CDK5RAP3;DDX17;DDX18;MAP1S;ATG13;GTPBP4;ZC2HC1A;MAP1B;MAP1A;RHNO1;NAA60;LRPAP1;PDXDC1;CTBP2;CTBP1;XPC;RPS4Y1;GNS;ADH5;ANAPC11;LDHA;HMOX2;NAA50;PRELID1;ZNF384;PHC1;GRTP1;SETD1B;IRF2BP1;NR1D2;NFATC4;HNRNPL;HNRNPM;GNPTG;EHD3;HNRNPK;EHD4;TOLLIP;HNRNPF;HNRNPD;PPT1;MMS19;HNRNPC;PAM;ITPA;FARSB;PHF3;GPI;PYGB;NRSN2;PHF1;PHF6;TCTN3;C1QTNF6;PEA15;TIMP2;TIMP3;TIMP1;TIMP4;ZNF365;TEAD3;NUTF2;GNL1;GNL3;FAM210B;NCOR2;HADHB;KAT2B;HADHA;NSA2;KAT2A;AEBP2;TCP1;PLEKHO1;MGLL;GRN;CDC123;CLDND1;ASCL1;FAM214B;FAM214A;SCAF8;RUNX1T1;GABRA1;YTHDF1;YTHDF2;GSN;GABRA6;CSNK1A1;GSS;DHRS1;SCAF1;TUBB4A;DHRS3;DHRS4;NUCB1;SCRG1;ZNF331;ZNF330;RAB3A;CSF1;PLXND1;AUP1;RPL10A;SLC8A2;FAM216A;CDC14B;NRBP2;LAMP1;SALL2;FCGRT;MPC1;MPC2;SLC39A6;ZNF326;TXNL4A;SLC39A4;PCDHAC2;HMGN1;PLEKHJ1;TLE4;RAB2A;RARS2;SUPT16H;TLE2;TLE1;SERF1B;MAGI3;NRBP1;ILF3;DMWD;KAT6A;RAB35;SNRPG;SNRPF;STAMBP;SNRNP25;SREK1;TCTA;ADNP;SNRPC;FAM8A1;SNRPA;CSNK1G2;SNRPB;RAB5C;AEBP1;HSPBP1;DVL1;SRGAP2;RAB6A;RAB6B;EIF2B5;TRAPPC3;CCDC18;EIF2B2;SEC16A;TRAPPC4;PHKB;GFAP;REEP1;LRFN4;NBEA;REEP5;REEP4;REEP2;PLEKHM1;PLEKHM2;CSPG5;PLXNB2;CCDC22;RAB5A;RSL24D1;CNIH4;WDR1;ADPGK;CCDC47;PIK3C2A;SCRN1;SNRNP70;RNPEP;TLK2;IDH3B;WDR6;TLK1;WDR7;HMGCS1;CHPF2;PLEKHG5;TFDP1;PKM;TFDP2;NOS1AP;POLR1D;RAB1A;RAB1B;EI24;BPHL;POLR2A;FIP1L1;RAB26;POLR2B;POLR2E;POLR2F;POLR2G;POLR2H;CCDC71;SEC11A;POLR2J;POLR2L;KRR1;GFER;FBXL12;RAB10;SNRNP40;RAB14;RAB15;POLR3E;RAB13;POLR3H;SNRNP48;POLR3K;TNRC6B;ISCA1;PNN;RPL18A;PPP2R1A;RPL36AL;FTH1;MAGOH;LONP1;LONP2;DENR;ATP6V0E1;METTL3;AP1B1;KRT8;MAPK8IP2;MAPK8IP3;MAPK8IP1;AZGP1;SIK3;SUCLG1;TLN2;TLN1;ATP6V0D1;NBL1;SPTBN4;MAGED1;MYL12A;MYL12B;UGCG;ZNHIT1;ZNHIT3;RALGDS;SPTBN1;ATP6V0A1;SPTBN2;ZRANB1;ZRANB2;SETDB1;PYCR1;SNAP91;FUBP3;FUBP1;RNPS1;MAGED2;C2CD2L;CD320;COL18A1;CITED2;ZFAND2B;XPO1;SLC22A17;XPO6;XPO5;DNER;CHMP1A;HRAS;RAB8A;CBR1;TUBB;PPRC1;CLDN15;HNRNPH1;HNRNPH3;VGLL4;RAB7A;MAGEH1;C1QA;CSTB;PHYHIP;CST3;NT5C;KIAA0513;NT5E;LMNA;METTL5;GPBP1L1;APBB1;SPTSSA;ATP6V0E2;METTL9;GABRD;UBL4A;MPP2;MPP3;PTGES3;LSAMP;FAM189A1;XPO7;LHFPL2;SORBS1;RAB11A;NBR1;CAPZA2;APBA2;KDM1B;MRFAP1;FAIM2;PVR;TATDN2;CWC22;C1RL;HCFC1R1;COTL1;NRCAM;CHRNB2;KDM2A;LMO4;SHISA5;NOSIP;KAZN;SHISA4;ANXA11;TUFM;PRPF6;HGS;PRPF3;AMPH;CABP1;PRPF8;NLRP1;GAS2L1;FAM83A;KLHDC2;MPST;KLHDC3;CBX7;CBX6;CBX5;RHBDD3;CBX3;IDH1;CBX2;IDH2;CBX1;EIF2S2;EIF2S1;EFNA1;TRPV6;CAPRIN1;CAPRIN2;PI4KA;MAP6D1;PI4KB;DYNLRB1;LRP10;SAE1;MUS81;KDM5C;YBX1;HK1;HAPLN2;IRF2BPL;CASP9;FAM166A;CASP8;PPP2R5E;MCF2L;AKTIP;PPP2R5B;PPP2R5D;SAFB;DNM1;DNM3;MYH9;RBMS1;PFDN2;HAGH;PFDN6;KDM3A;HLF;C2ORF68;NR2C2;TBRG1;MAPK9;FAM168A;UGP2;GNA11;MAPK6;VAT1L;KDM4A;KDM4B;TCF7L1;TMEM30A;PPP2R2C;CDK2AP2;CDK2AP1;LPIN2;MAPKBP1;PID1;PGAP2;PGAP3;GHITM;MYLK;PSMD8;PSMD6;PPP4R1;PSMD4;PSMD2;PSMD3;PSMD1;CHID1;RBFOX1;RBFOX2;C5ORF15;RUFY1;CLDN5;MYL6;DDX39A;DDX39B;RUFY3;RFX5;UQCRC1;PSME1;SPARCL1;PSME2;UQCRC2;TTYH2;TTYH1;MRPL18;FLII;HPN;MRPL19;AGAP1;COPS7A;MRPL14;IQGAP1;AGAP3;ABCB9;MRPL12;IQGAP3;GIGYF2;MRPL11;MRPL20;CYB5R3;PSMF1;MYH7B;CADM3;PRRT3;CADM1;ABCA5;ABCA3;EXOC6B;MRPL28;ABCA8;MRPL24;EIF1;ABTB1;EIF5;EIF6;CYB5RL;PSMG1;PSMG2;EZH1;TMEM9B;GPR27;SRPX;PIGT;PIGO;CTCF;TMEM53;RCSD1;MRPL41;MRPL40;TMEM43;TMEM44;FASTK;SH3BGRL3;OFD1;SS18;LYPLA1;DFFA;GPR37;PGAM1;MRPL47;TMC6;MRPL45;SRP9;MRPL52;PSMA5;PSMA6;PSMA4;PSMA1;LRRC7;CKS2;TUT1;VAMP4;VAMP2;VAMP3;TMF1;COL11A2;SRRT;HTT;PSMA7;PSMB6;PSMB7;GGA1;PSMB4;BTAF1;PSMB5;TCOF1;PSMB2;PSMB3;PSMB1;AP2S1;FLNA;FLNB;NCDN;RABAC1;SRSF11;NKTR;LRRC23;USP9X;ATRNL1;PSMC5;PSMC3;PSMC4;FABP7;PSMC2;ZNF212;ZBTB20;ZBTB22;SAT1;YY1;SESN1;RUVBL1;ZNF207;PIM2;AP2M1;NOMO1;SH3GLB2;SLC38A1;ANAPC7;S100A1;PIPOX;MYT1;FTSJ1;OLFM1;FRMD5;SLC9A6;MAPKAPK3;SLC9A7;FRMD8;HAT1;MAPKAPK2;ANAPC5;SNRNP200;SQSTM1;ANAPC1;LRRC58;LRRC59;TMEM25;ATXN1;LRRC4C;SLC38A2;GOT1;ZBTB16;GOT2;LRRC61;DCDC2;QKI;GGCT;PTPRD;MLXIPL;TMIE;RGCC;PTPRA;PIN1;TMEM18;NFE2L1;NFE2L2;ZNF512B;SLC25A1;SLC25A3;HSP90AB1;LRRK2;ARRB2;HMG20A;EDIL3;CTNNBL1;PELP1;HSP90AA1;VBP1;SIGMAR1;NDUFC1;DDOST;PPM1A;PPM1B;HAX1;BIRC6;SLC25A5;SLC25A4;SLC25A6;GTF3C1;ITIH5;GTF3C2;NDUFB9;GTF3C4;NDUFB7;ITIH2;NDUFB5;NDUFB4;PRCC;PPM1H;PRCP;PPM1K;CXXC5;PPM1G;GANAB;NCLN;SH3BP5;SAP18;LRRC8A;IARS2;SH2B3;ATP9A;SH2B1;CYB5B;NDUFA9;SEC24A;NDUFA6;SLC12A5;NDUFA5;NDUFA4;MBOAT7;PRRX2;ERAP1;NDUFA2;LYSMD2;NDUFA1;HIP1R;IMMT;TPD52L2;ATOX1;NOVA1;PTPN6;PTPN7;SMAP2;SEC24C;AHCYL1;CCNI;PLEKHB2;PLEKHB1;KEAP1;JMJD1C;CCNC;IFI35;SPATA20;CCAR1;RASSF2;FAM53B;KIF21A;SEC62;SLC12A7;SCN1B;CALN1;SEC63;PAQR6;ST6GAL1;PAQR4;IMP3;IMP4;ANK2;ANK3;PISD;CCNY;PPP1R3B;CD2BP2;KDELR2;PCDH10;WNK4;C7ORF50;PGBD5;ANKH;ERI1;TSPAN7;TSPAN5;HIVEP2;TSPAN3;A2M;SCN3B;PAG1;SEC31A;CTSA;SURF1;XRCC6;IQSEC2;XRCC5;IQSEC1;IQSEC3;EAF1;XRCC1;ERAL1;HSPA12B;DCLK1;PPP1R1A;WNK1;RPL27A;WNK2;PPP1R1B;ID1;ID4;PAF1;CALM3;CALM1;SCN2A;RGL1;CALM2;SCN2B;PTPRU;PPP1R11;PPP1R10;PTPRN;INTS10;DIRAS2;AKR1B1;AP2A1;SPTLC3;ARIH2;IDS;CTSH;KIF1C;QSOX1;KIF1B;CTSF;CTSD;CTSB;NDEL1;CCT3;CD53;VKORC1;GRIPAP1;CCT2;SEC13;ZFR;AKR1A1;ANO8;KIF23;CTTN;MZB1;CD47;CD46;STX12;CD63;STX17;SLC43A3;INPP1;STX10;CAMKK2;EXOSC7;CAMK2N1;CREG1;CAMK2N2;HSF4;CD59;CCT8;EXOSC3;CCT7;CCT5;AASDHPPT;CCT4;PAK4;RFTN2;CD74;TMUB1;RPA1;RSRC2;DOHH;PLEKHA7;MIB1;DPY19L4;RPA3;RAMP1;MIDN;CD83;CD81;WWC2;RGS5;RGS3;PPME1;KIF5C;KHSRP;KIF5B;PALM;EP300;BAALC;SBF1;PPFIA4;SBF2;RGS6;RGS7;G6PD;SLC30A9;ATG9A;SSU72;LMTK3;RUNDC3A;DOK1;TMX4;HNRNPUL1;TMX2;HNRNPUL2;GEMIN5;PSMD12;TMED10;PSMD11;PSMD14;NXPH3;PSMD13;NXPH4;TOR1AIP2;SLC1A3;SLC1A5;SLC1A6;PDS5A;RASGRP2;RPF2;RASGRP1;KIF3B;DEAF1;FUT9;PACSIN2;ISOC1;CAMTA1;KIF3C;NDUFV1;CD99;PACSIN1;IVNS1ABP;FDPS;PRNP;SUPT5H;CLK4;CLK3;SSH1;CLK2;QDPR;CLK1;COL5A3;SERGEF;PICALM;GSK3A;DDX3X;DDX49;DDX46;PRKCSH;MAST2;DDX42;ILK;ARHGEF10L;TRIAP1;DDX41;AFF3;CALB2;CALB1;MLST8;TIMM17A;TIMM17B;CNPPD1;GALNT9;DDX59;NCBP2;BUD31;DDX55;PLA2G4C;DDX56;DDX54;PJA2;PJA1;CREB3;LMBRD1;NDUFS8;NDUFS7;NDUFS6;NUP50;NDUFS5;NDUFS3;ATG4B;NDUFS2;INA;DCTN5;DDX24;DCTN1;DCTN3;CRMP1;DDX21;CLCN3;ERLEC1;PDLIM2;MAT2A;NUP43;PDLIM5;PDLIM4;MBTPS1;GALNT2;MIIP;PDAP1;S100B;MAPK12;CLCN7;FAM131B;FAM131A;R3HDM4;CHPT1;RAN;R3HDM2;FAM50A;CYFIP2;RPL4;CYFIP1;RPL5;SERPINE2;STMN2;STMN4;RPL8;RPL9;RPL6;PCMT1;STMN1;DIP2C;IER5;IER2;TSPYL2;UNC13C;ACOT8;UNC13A;ACOT7;TSPYL1;SERPINF1;SOX10;CLPX;NISCH;DYNC1LI2;BIN1;CLPP;YME1L1;SERPING1;HOXB3;HPRT1;PRR12;TSPYL4;PRR14;TSPYL5;POM121;RPN2;RPN1;C1ORF198;NOLC1;SKA3;HIF1A;TERT;RAD21;CHST15;SSR1;KIAA0319L;ZNF146;S100A10;ST14;ST13;GPN1;ST18;GPN3;THAP11;NPLOC4;TRIP6;SERPINI1;CDC42SE2;OGFR;CLTC;C1ORF35;CLTA;FMN1;TCF20;ADO;CLINT1;PRSS23;TRIM8;MRC2;TRIM9;TRIM7;CSRP1;TRIM2;NUF2;ANXA6;SPIN1;RSPO2;ANXA7;BRD3;BRD2;SSR4;HSBP1;SSR2;IFNGR2;ANXA5;ITPK1;TET2;PAX6;C1ORF43;SERPINB6;BACE1;INF2;MRAS;TET3;HCLS1;SF3B5;SF3B2;SF3B3;GPS1;TIMM13;TM9SF4;TM9SF3;BCLAF1;RPS3;BRD9;METTL7A;BRD8;SF3B1;BRD4;SF3A3;SF3A1;NDE1;WWP1;C1ORF21;SRP68;BLCAP;AGT;KTN1;TM9SF2;LPCAT4;ZYX;HSPA1B;HSPA1A;DGKE;UHRF1BP1L;DGKD;ATP8A2;CLSTN3;CTNND2;DGKA;TUSC2;CLSTN1;AHR;BZW2;BZW1;RPH3A;TUBB6;MAEA;ABHD11;APMAP;GYG1;TPD52;TOR3A;RPS9;SEMA6A;RPS7;IGFBP5;RPS8;RPS5;RPS6;AIP;MITF;GTF2F1;TEX2;GTF2F2;DGKZ;MOB3B;CTDNEP1;ARMCX3;ARMCX1;CACNB3;C1ORF115;CACNB4;MADD;ADAM9;NOTCH3;DNMT1;BRI3;TNKS;NOTCH4;CUL3;AK1;AK2;CUL1;C1ORF56;ITPR1;AK5;KLC1;GTF2E2;BAG6;BAG3;NACC2;BTBD3;NACC1;BTBD2;BAG1;PSAP;SAFB2;IGFBP7;IGFBP6;MOAP1;BTN2A2;TNK2;BTBD6;NSFL1C;MOB1A;RCAN1;CDK5;RCAN2;NACAD;SERINC1;DHCR7;SERINC3;RAD9A;RNPEPL1;DUSP14;SCPEP1;PSD2;PSD4;PSD3;EFHD2;EFHD1;SLC37A3;GPX1;GPX4;GPX3;DUSP26;NIPSNAP1;DUSP22;PTP4A2;TRAF7;DALRD3;TRAF4;RPL37A;SLC24A4;SLC24A3;LUZP1;RPE;SEMA3G;SEMA3F;REPIN1;SPAG9;SEMA4A;PTPN18;ADRM1;DDHD2;RPL35A;CDC42BPA;KLF2;KLF7;NFASC;SH3D21;CROCC;KLF9;MGAT4B;FOLR1;APP;SPARC;DIXDC1;KIFAP3;B2M;TNS3;TNS1;SKP1;SLC6A17;LMAN1L;MRPS18B;MRPS18A;CUTA;ANP32A;LMAN2L;GYPC;MGST3;MGST1;TEX261;TMTC1;IGSF9;KLK6;PTDSS1;INPP5A;INPP5F;DPH1;INPP5K;SCAP;ASL;MAP4;CDR1;SRPK2;GADD45B;BCL11A;GADD45A;INSR;CIDEB;AMMECR1;MANF;CCT6A;ANP32E;SPATS2L;TMCC2;ANP32B;BAP1;CDS2;DAZAP2;DAZAP1;TRAM1;SERP2;HINT1;UCHL1;ZMYM2;SERP1;ZMYM3;PCF11;ZMYM4;NKIRAS2;KIF13A;TSC22D4;CAMLG;BTN3A1;TSC22D1;TSC22D3;TFE3;TFEB;NME4;AP3B1;RHOF;TUBG1;RHOC;AP3B2;RHOA;IL17RA;RHOB;CCKBR;NME7;TFF1;MAPRE3;MAPT;MAPRE1;MAPRE2;IFI6;UQCR10;TRAK1;TRAK2;CUX1;CTNNA1;RAD54L;SUZ12;RANBP1;GDF11;RANBP3;RYK;SCD5;AP3D1;RANBP9;RSL1D1;RAB3GAP2;CTNNB1;RAB3GAP1;GALNT11;STEAP3;ESPN;ARHGAP35;EFTUD2;ARHGAP44;BASP1;PSPH;PDIA3;CADPS2;APLP2;APLP1;KCTD1;KCTD2;PDIA6;PDIA5;PDIA4;KCTD7;DPM1;OXA1L;DPM3;COL4A2;CMPK1;SCG3;ABCG4;SCG2;TMEM59L;ARHGAP18;ARHGAP17;COX7A2;ADIPOR1;PLCXD1;ADIPOR2;COX7A1;ARHGAP21;PDZD4;PCSK1N;DPP6;DPP7;MAN2A2;DPP8;DPP9;MYH14;MARK4;MYH10;RAP1GAP2;STIL;TDRD9;ARHGAP26;AZIN1;ARHGAP33;NR4A2;LIN28B;RALYL;DNMBP;MAN2B2;ABCD3;USP33;SLC2A1;SLC2A3;SLC2A6;HEBP1;HEBP2;USP47;USP48;ABCC1;RASA4B;ABCC5;CKAP5;CKAP4;TGFBR2;DDX19B;B4GALT4;B4GALT5;USP14;USP11;TM2D3;TOB1;TFPT;RMND5A;LRIG1;STOM;ROMO1;NCAM1;CAMK2G;USP24;IGBP1;PRAF2;USP22;PCDHGC4;HAGHL;B3GAT1;NAP1L3;NAP1L2;NAP1L1;NAP1L4;GNPDA1;FMNL2;XPNPEP1;PIK3IP1;SCD;SPRY2;SPRY1;SSBP2;ABCE1
Thalamus	3381/4856	1.44205e-206	1.191e-204	0	0	2.84439	1348.15	SCOC;TFRC;ALKBH5;CAPNS1;SCP2;DPYSL2;CKMT1B;PRKACA;PRKACB;FNBP4;GSTK1;FNBP1;SECISBP2;CACNA2D2;BCR;MTHFD1;ASPHD1;EWSR1;FEZ1;FEZ2;ORAI3;DDIT4;TXNIP;OPTN;SF1;SLBP;SET;SAR1A;SHMT2;MEPCE;PRPSAP1;ADAMTS15;LARP1;HLCS;RDH11;ADAMTS18;LTA4H;HEXIM1;GSTM3;PRPF38A;NEBL;EIF2AK1;LARP7;PBX2;ZNF32;EIF2AK4;LARP4;L1CAM;BTBD10;LARP6;PBX1;DHFR;FAM111B;LAS1L;PKIA;FXYD1;SFXN3;FXYD7;HYOU1;FXYD6;PKIG;SFXN5;KCNC1;NCAPG2;SNX10;BBC3;GLT1D1;MMP24;NEFM;NEFH;CHST8;APC2;MYBPC1;DUSP3;RING1;DUSP1;GSTO1;PTRH2;CHST1;RAPGEF2;RAPGEF5;CRYAB;CHST2;RAPGEF3;PAFAH1B1;SZRD1;ECHS1;GSTP1;URM1;ADAM22;SNX32;KCNA6;SNX27;ADAM23;TP53I11;MBD3;CKMT1A;ZNF76;SNX22;ARCN1;TARBP1;CCDC9;SNX17;CCDC8;APEX1;SHKBP1;CIAPIN1;NCAPD3;MTCH1;MTCH2;PDCD6;PDCD5;APEH;FBXO21;FADS2;LAPTM4B;LAPTM4A;POFUT2;EFEMP1;FNTA;UROD;MAP3K9;FADS1;FBXW4;KCNH3;FBXW8;CTNNBIP1;ATP11B;MSH5;SRSF2;SMS;SRSF3;SRSF4;PKP4;SRSF5;SRSF6;ARL8B;SRSF9;GRIA2;UQCRB;CREBL2;UAP1;UQCRH;FBXO41;NPAS3;SNN;IP6K1;KCNF1;NEK9;API5;FBXO34;DRAP1;SON;G6PC3;UQCRQ;NOP10;DYSF;ECE1;ETFA;ETFB;UNC80;BOC;BCAS1;BOK;UNC45A;CERS6;PIANP;RABGGTB;ARFGAP3;ARFGAP1;MSL1;PCCB;TOP1;DCTPP1;BCAT2;CANT1;SRSF1;ATP10B;LENG8;SRI;SRM;U2AF2;NNAT;UBQLN1;TRIM44;UBQLN2;NOP56;SSB;CNBP;TXNL1;KIAA0232;SORL1;GSTZ1;DBNDD2;NECAP1;SST;PDCD4;OCIAD1;TRIM37;TRIM38;KCNK1;SLC23A2;MT1M;IKZF1;ICAM1;LGALS3;EFR3A;STS;LGALS1;TRIM28;PEG10;BSG;FBXO7;FBXO9;LIMCH1;ECH1;CFDP1;SLPI;SUB1;KCNQ2;FLYWCH2;FLYWCH1;RIN1;CES2;GRB7;AARS2;TMEM63A;SDC4;DHX9;MYCBP2;ZBTB4;TTBK1;NKAIN4;SYNGR1;HLTF;APOD;APOE;KCNN4;DECR2;DECR1;BBS2;SUCO;PTK2;NET1;ZBTB9;NDUFAF3;FBXL3;GRB2;FBXL5;MON1A;COX7B;MRPS15;MRPS11;GRIK1;COX7C;HERPUD1;PPP3CA;ACTR1A;PPP3CB;PCM1;ACTR1B;CNTRL;SDF4;PHGDH;RAC1;GIT1;COX8A;MRPS26;MRPS27;MRPS25;MRPS23;CACYBP;GAB2;SYP;APRT;RNF144A;RAP2A;ARHGEF9;SLTM;PITPNM1;KIT;TAX1BP1;ARHGEF4;FAM32A;FAM193B;ARHGEF1;ARHGEF2;MICU1;ATPAF1;AHCY;PCNA;MRPS35;MRPS34;PRICKLE2;PRICKLE1;COX5B;COX5A;DYNC1I1;DYNC1H1;SPRYD3;GAD1;TMEM176A;GAD2;COX6C;VMP1;TFAP4;KCNS1;SGSM2;NDUFAB1;TACC1;ACTR10;GRINA;CELSR2;ETS2;TXN2;ENPP2;ENPP4;DENND5A;FBXW11;ADAM10;CARTPT;SDHB;PCP4;TYROBP;RAF1;TSG101;NDUFB10;NDUFB11;UBA6;HTRA1;PLD5;PLD3;CNN3;GRK6;AUTS2;USB1;SDK1;MKRN1;MKRN2;CNTN2;UBA2;UBA1;CNTN4;FGF13;TTC23;PITPNC1;GRM3;LYL1;LASP1;GRM4;ZIC2;CA2;ZIC1;MYBL2;SUN2;SUN1;ATP6AP1;ATP6AP2;OLIG2;ETV3;SYNGR3;GFOD1;EEF1D;CAT;ZMYND11;SHANK3;SHANK2;PLEC;SFSWAP;SLC3A2;NT5C2;CYTH2;SV2B;OXCT1;SV2A;POLD1;BNIP2;PTK2B;RALY;CYTH1;TTC14;TIMM8B;BNIP3;YY1AP1;HS3ST2;GALC;CCS;ERCC3;CD6;ERCC1;POLE3;CD9;SLIRP;GPD1L;IPO13;WIPF1;WIPF2;RRP1;SLC4A3;SLC4A4;GJA1;CNST;ALCAM;EVA1A;ZMIZ1;ZMIZ2;PXDC1;VPS39;PRKCI;MBNL1;MBNL2;PRKCB;WDR77;HCFC1;NUP93;BCAN;ARMC6;WDR82;DAAM2;TARS2;VPS28;ZSCAN29;PRDM15;WDR61;AKAP17A;PRDM11;ARPP19;MTDH;FAM171A1;NCSTN;ST3GAL4;GAR1;RRS1;ST3GAL5;VPS16;ZSCAN18;FDFT1;LHPP;NDFIP1;MCAM;WDR55;POU6F1;GJB1;CDKN1C;SETD5;WDR47;MOCS2;CDKN1A;SETD2;BTG1;CDKN1B;WDR41;ASH2L;SMG5;UBL3;ADAMTSL4;TK2;TK1;CIC;TPI1;PLLP;COPZ1;CIT;EXOC4;EXOC3;PLIN3;KIFC3;TKT;GAS8;GAS7;WDR26;USO1;PRUNE2;ADCY3;ADCY8;FGD1;ADCY5;ARFRP1;RPS15A;PPP1R7;UBN1;SLC17A6;CKB;APOL1;APOL2;WDR17;CDKN2C;KIDINS220;PCGF3;SYVN1;HIPK1;WDR13;HIPK2;GATM;NFIC;PLP1;PLP2;PARK7;FGF1;CLU;IPO7;IPO5;PPP1CB;RIMS2;PPP1CC;NPEPPS;RIMS1;RIMS3;IPO9;PLS3;GTF2I;KCMF1;MAP2K3;MAP2K4;USP7;MAP2K1;MAP2K2;COL27A1;TPM4;USP5;TPM1;THOC2;LEMD2;THOC7;MORF4L1;MORF4L2;FKBP8;FKBP9;FKBP4;CNP;INSIG1;GLT8D1;SLC38A10;UBR3;TPR;ZNF787;TPPP;PLTP;MCL1;COA4;OSBPL8;CHTOP;AKIRIN1;OSBPL2;SYNJ2;COPS3;COPS6;COPS5;DAB1;SYNJ1;BCL6;COPS2;CPE;TPP1;C8ORF33;MAP3K11;BCL2L2;BCL2L1;MAP3K12;SLC48A1;MCM7;ZC3H4;ZC3H6;SYNE2;SYNE1;NOB1;VPS72;ZNF768;UBTF;PHACTR1;TNPO1;TNPO2;TNPO3;TPRN;SGIP1;SECISBP2L;LANCL1;COBL;EDF1;SMC1A;TSN;DNAJC2;NPEPL1;TST;DNAJC6;CTDSP1;DAD1;CTDSP2;DNAJC4;DNAJC8;CRK;ALDH9A1;MTPN;LEPROT;CEBPB;HDAC2;HDAC3;CEBPD;HDAC1;PDHB;HDAC6;COCH;TTN;HDAC7;DNAJB2;DNAJB1;ABLIM1;TTR;HECTD1;DNAJB6;VPS51;HECTD3;HECTD4;VPS52;CSK;SLC35A2;TUB;NLGN4X;KBTBD11;MTOR;DNAJA1;EVI2A;DNAJA3;GLOD4;ASXL2;DRG1;DRG2;BCOR;TPT1;IFITM1;TMEM183A;ZMYND8;SLC35B1;PITPNB;PITPNA;MLC1;GBA2;AQP1;TIAL1;RPS15;KIAA0930;RPS14;RPS17;RPS16;RPS19;RPS18;RPS6KA2;NIPAL3;RPS6KA1;DAG1;ARFIP2;RPS11;SYNPO;RPS13;SRRM2;CPT1A;COG8;ARRDC1;SRRM1;HLA-E;TIAM1;HECA;NEIL1;MACF1;STXBP1;CSTF3;CSTF2;TXN;FXR1;SCFD1;FXR2;PDCD10;MLEC;FAM43B;ARGLU1;TMEM184B;LIF;PUM1;PUM2;RPS25;ADCK2;RPS29;MPHOSPH10;RPS20;RPS21;TECPR1;RPS24;RPS23;RPAIN;AHCTF1;RSF1;SIPA1L2;C1QBP;SEC61G;TMED2;TMED1;SEC61B;UBXN4;TMED5;UBXN6;ZCCHC24;TMED9;PARP4;PARP1;PARP2;TYK2;PPHLN1;ZDHHC17;MTSS1;SCNM1;VWA1;AVPI1;GDPD1;NOL7;GDPD5;NOL3;NOL6;PPP2CA;TCEAL7;PPP2CB;PURA;TCEAL5;TCEAL4;TCEAL3;TCEAL2;TCEAL1;SUSD4;EMC7;GINS2;MTX1;MTX2;MLH1;ATAT1;SPCS1;GSTA4;PRKRA;COPG1;MEGF9;NDUFA11;NDUFA10;ROGDI;SPPL2A;ARHGDIG;COMT;CNDP1;PAIP2B;FPGS;ARHGDIB;NOM1;ACYP2;ATP1B3;ATP1B2;PUS7;CERCAM;DAP3;COPB2;COPA;COPB1;ZCCHC9;CAMSAP2;UBB;UBC;CPSF7;PNPT1;NONO;CPSF2;COQ9;COQ5;GRHPR;CRYL1;FGFR3;BRWD3;FGFR2;COPE;FGFR1;MRFAP1L1;RABEPK;RPS4X;DBP;LRRTM2;RBM6;MAPK1IP1L;PLAUR;LSS;DCN;SUPV3L1;RBL2;GAP43;DDAH1;OAS3;ALDH1A2;COL6A1;ALDH1A1;TERF2IP;DNASE1;HEMGN;PDXK;NRXN1;ATP1A3;NRXN2;ATP1A2;NXF1;FAM120A;SNCG;HES1;BUB3;SNCB;OPCML;SNCA;ATP13A1;C14ORF132;DEK;CAPN12;JSRP1;PITHD1;ATP13A4;ATP13A2;ATP13A3;RBPJ;LIPA;ZDBF2;SCAMP5;LIPE;SAMD14;SAMD11;GABARAPL2;CSNK2A1;STARD7;HPCAL1;DNTTIP1;DNTTIP2;GAPVD1;HPCAL4;RNASE1;SND1;EML2;SCAMP3;SCAMP2;EML4;EML6;PRKAR1B;PRKAR1A;CLNS1A;RBP1;PADI2;RETSAT;SDR39U1;THY1;OAZ1;MTMR6;OAZ2;C3;PRKAR2A;SNF8;PTRHD1;CS;ARF3;ARF4;LRSAM1;HEXB;RPLP1;RPLP0;LITAF;TRIOBP;TUBA1A;HEY1;RPLP2;ELOVL5;OPALIN;NIPA2;F3;SIRT2;SUMF2;SIRT3;FAM222A;GPRC5B;CDC42EP1;PMP2;DLD;ARF5;STAU1;RPS27L;CCNDBP1;FSTL1;FSTL5;CARNS1;UCP2;C11ORF49;CSMD3;RPS27A;UTP6;MDH1;MDH2;STAT3;YLPM1;TTLL7;SERBP1;HLA-DPB1;RIMBP2;UBAP1;UBAP2;C11ORF58;ZNF692;UBE2D2;CSE1L;UBE2D3;CXCL14;OSBP;KPNA6;PMPCB;ZNF687;KPNA2;SLC25A44;KPNA3;C11ORF68;PPP1R16B;IK;UBE2E1;UBE2E2;TUBA4A;MAG;FSCN1;MAL;NPTXR;PVALB;KPNB1;RNASEH2C;PFKFB4;PFKFB3;MAX;ARL3;STK39;FOXO4;ACAT2;RAP1GAP;ACAT1;SBNO1;SBNO2;DSEL;CLTCL1;MBP;NPTX2;DR1;BRPF1;TNFRSF10B;FOXN3;EEF2;HLA-DRA;MYD88;CNTNAP1;ST6GALNAC2;PPP1R13B;CELF1;CELF2;CELF3;FHL1;CELF4;ATRAID;NGRN;MRPL3;FSD1L;CAPZB;SUMO3;ME3;MRPL9;SPG11;ZNF641;DGCR2;PEG3;DST;VPS37C;RAD23A;RAD23B;SLC25A18;NSMCE4A;NPC2;SNPH;RNFT2;LRP1;LRP4;FURIN;HSD17B11;ZNF629;PTPRZ1;SLC25A22;AAMP;PPP1R14A;DUT;FOXJ3;BAIAP2;NELL2;SNRK;MGP;CDR2L;P4HB;SLC25A36;SPG21;EIF4A2;SPON2;EIF4A1;LRR1;EIF4A3;ZDHHC5;TXNDC11;ZDHHC6;UBE2L6;ZDHHC7;ZDHHC8;TXNDC15;UBE2L3;TXNDC17;NUBP2;UXT;CCNL1;EPHB4;EPHB3;EPHA4;SCAF11;FOXH1;MIF;ASRGL1;DHX40;THAP4;GNPAT;FNDC4;THAP7;LAP3;MXRA7;TAGLN3;MMADHC;PIK3R1;PTTG1IP;EVPL;APH1A;DHX30;SNX1;DHX32;SNX2;PCBP4;ZNF704;PCBP1;DHX36;PCBP2;PENK;ZBED1;ARSG;SNX5;RBM10;RAB11FIP5;INTS3;MICAL2;TF;SNW1;COL9A3;COL9A2;RCOR2;RCOR1;PCSK2;TMEM151B;TNFRSF13B;AATK;PCSK6;AATF;PEPD;CHRDL1;ENC1;DHX15;MLX;DHX16;ACADS;NCOA1;TMEM150A;TNFRSF12A;MMD;NCOA4;CCDC117;MRPS7;COMMD4;MRPS5;VSNL1;CSDE1;NCOA7;CRELD2;STK40;RABGAP1;SATB1;NEDD8;CPN2;ARVCF;PGRMC1;MNT;ALS2CL;PGRMC2;SAMM50;BCAP31;NPDC1;NPM1;MOG;YIPF2;YIPF3;HUWE1;UBE2G1;FKBP1A;NEDD1;PER1;CMSS1;PER3;CCNG1;YIPF6;ESYT2;ESYT1;TARDBP;ENGASE;SH3GL3;RTKN;ACAA2;OGDHL;CYP46A1;CCND3;FAM174A;CAPN2;BANF1;CAPN1;SH3GL2;SH3GL1;EOMES;WBP11;DKC1;RTN3;NDRG4;VCP;NDRG3;RTN1;ARHGEF25;NPR1;NPR2;NDRG2;NDRG1;ACACA;RTN4;ENHO;CYC1;CCDC136;HMGA1;DSTN;MSN;KLHL23;MT3;BMP7;BMP6;APPBP2;TAB2;LGALS3BP;YWHAE;RBM25;RBM26;CNRIP1;YWHAB;CHD8;CHD6;HMGB2;ATP2A2;CHD4;ATP2A1;CHD3;MEA1;SOBP;UBE2Q1;YWHAQ;BCL7C;ZNF385B;LRRFIP1;SULT4A1;ZNF385A;YWHAH;RBM17;RBM14;ARHGEF12;DYNLT1;ARHGEF17;GLRX5;ABHD14B;TBC1D9;YWHAZ;RCN1;SFPQ;RCN2;IRF3;TBC1D4;VGF;GORASP2;CDHR3;BLVRB;RBM23;RBM22;LAMA5;NAA20;LAMA1;MVP;PNKP;TAF9;RRBP1;ACVR1B;CYGB;HMGCL;RAB40B;EFS;RBM38;CHGA;RBM39;TAF15;NAA10;TAF11;ATP2B4;ATP2B2;ATP2B1;SOD2;SOD1;IRGQ;GOLPH3;PNKD;ASB8;RBM42;ACIN1;TAF7;QRICH1;TAF6;VIM;RPL30;RPL32;MYT1L;RPL34;ABAT;ENO1;FNBP1L;ENO2;DCAF7;GLDN;DCAF6;TPGS2;RNF115;RNF114;CREB3L1;MYC;CREB3L2;PIP4K2A;RPL35;PIP4K2B;RPL38;PIP4K2C;RPL37;ANKS1A;JUNB;CHGB;WSB1;WSB2;PIH1D1;RPL23;RPL22;C9ORF64;DKK3;RNF126;IFT81;TYRO3;RPL24;RPL27;RPL28;UBA52;SLAIN1;VPS26B;GLG1;PRDX3;PRDX2;PRDX4;PRDX1;PNPO;CDK17;CDK18;WNT10B;F8A1;RPL41;JUND;DNAH17;CHKA;PRRC2C;PA2G4;PRDX6;A1CF;GPR137B;PRRC2B;FA2H;FIBP;RNF103;SLC6A8;GIPC1;CDK10;CDK14;CDK16;SLC6A1;GLI3;FAM102A;CHL1;TMSB4X;GPRASP1;RNF167;AFTPH;LSG1;PLCB4;PLCB1;RNF165;ASAH1;RPL10;RPL11;TMEM160;TMEM163;TMEM165;GPR153;CHN2;CHN1;RPL14;RPL15;RPL18;RNF130;GPR158;RPL19;TIMMDC1;ZNF581;RIOK3;LAPTM5;NMNAT2;LRPPRC;FIG4;ERP44;MSRB2;LAMTOR1;PLCD3;LAMTOR5;MSRB1;PHLDB1;COL16A1;CHPF;ANKRD35;FAM107A;IRS2;BEST1;FAM107B;GRB10;CHP1;TMSB10;PNISR;RNF44;ANKRD46;TAP1;RNF41;CLIP3;CLIP2;SYPL1;NCL;ERP29;NHP2;ERF;ERH;PHPT1;ZNF554;PHLDB2;CSF1R;ENY2;CD151;GLO1;ABHD6;STIP1;ESD;NDN;ANKRD10;SLC15A3;SLC15A4;ESRRA;CD164;ANKRD24;DHCR24;LSM4;HOPX;LSM3;LSM7;CNOT7;YEATS2;CNOT1;CNOT2;TADA3;GPR107;LZTR1;ZNF532;NES;EIF4G2;RNF187;EIF4G1;DPP10;RNF10;CALCOCO1;RNF11;BNC2;RNF13;CALCOCO2;LSP1;PPP6C;SART1;SART3;GM2A;ZNF521;PDCD6IP;VWF;VSTM2L;KCNAB2;ADRA2C;RANGAP1;COASY;ASPH;EVL;SNRPA1;EIF4E2;ASPA;NLGN3;CX3CR1;SMARCD1;NLGN1;RNF34;GLS2;WBP2;PUF60;ZNF503;SNRPB2;RBBP7;WASF1;UGGT2;WASF2;WASF3;TXNRD1;IRX3;ASS1;PNRC2;MARCKS;PFKL;NIN;GLRB;PFKM;METAP1;PFKP;METAP2;ARL6IP1;GOLGA3;ZNF609;C3ORF18;GOLGA5;RUSC2;RUSC1;ARL6IP5;UBAP2L;ZFPL1;GLUL;GOLGA7;C3ORF14;ACSL1;MTUS1;ACSL5;ACSL3;CYP27A1;RRAGA;CARHSP1;COX7A2L;CD109;VDAC3;VDAC2;VDAC1;PFN1;EZR;PFN2;BEX4;GPM6A;NECAB1;NECAB3;BEX1;CD99L2;DGUOK;NUAK1;GPM6B;RABGAP1L;PTPRN2;UBAC1;PARP10;CDAN1;STAG2;ALDH18A1;ITM2A;ITM2B;ITM2C;CLIC4;GDI1;SH3KBP1;GDI2;FAF2;OLA1;PRPF19;CX3CL1;EPM2AIP1;GUK1;DLAT;PRMT5;PRMT1;MPPED1;PACS2;RPUSD3;FAM20B;WAC;STRAP;ALDOC;SGK1;DCP2;TOMM40;SLC20A1;AKAP8;ARNTL;SHOC2;MAP4K4;ARNT2;CA11;NQO2;FAH;TJP1;TOMM7;TRIP12;FAU;AMY2B;HDLBP;NUCKS1;TOMM20;FBL;TMEM147;CHCHD3;SIRPA;PDE8B;TMEM14A;PDE8A;TMEM14B;CA14;NSF;TOMM34;TSC2;TSC1;TMEM130;TMEM131;TMEM134;PREPL;TBL1XR1;ELMO1;ISCU;ATP6V1A;NTS;DTX4;TMEM123;SDCBP;PODXL;ATP6V1H;STAP2;SUDS3;ATP6V1D;ZC3H15;ASIC1;HSPA9;HSPA8;HSPA5;EPHX1;DNAJC12;TBCB;TBCA;HSPA2;NFKBIA;DLG1;TMEM115;CLASRP;GRSF1;DOCK4;ACADVL;DOCK3;MCTP1;DOCK9;TSEN15;HSPB8;DOCK7;ELAVL4;HSPB1;ELAVL3;POLB;ZC3H7A;ALDH2;ZC3H7B;ENOSF1;PDE4B;FLOT2;TMEM109;POLL;GUSB;SCYL2;POLG;EGFL7;ARID1A;FAM189B;LUC7L3;CHMP7;LUC7L2;TSEN34;NXN;POMP;WIZ;SPG7;HSPD1;NRIP2;NRIP3;CDIPT;CLASP2;SPEN;PTCD1;WTAP;ZFC3H1;HSPE1;SH3YL1;PMP22;TBKBP1;LTBR;GMFB;NDST1;KIAA1109;C19ORF53;AKT3;WLS;ATG3;ENDOG;LDOC1;ATF5;RABL6;ATF4;NLRX1;BAZ2A;C12ORF57;EPB41L1;PDGFC;EPB41L3;PIP5K1C;NR2F1;FN1;NR2F2;C12ORF76;FASN;FAT1;BHLHE41;ARHGAP1;ARHGAP5;MED15;ARHGAP4;MECP2;MED13;ATIC;SMPD4;MED10;ENOPH1;NINL;SLC39A11;C6ORF62;BAZ1B;MED29;DDB2;DDB1;SLC7A5;SLC7A8;ACSBG1;ERGIC3;ERGIC1;ELOF1;OAT;SLC7A1;CENPB;CNPY4;ZSWIM8;SPOP;SPP1;P4HTM;CRBN;GOLM1;CENPH;CENPJ;TAOK1;CENPL;YPEL5;CRAT;LIMS2;LIMS1;EXOC3L2;MPV17L2;PLOD3;PLOD1;CASC3;ADORA1;SYBU;BNIP3L;EIF1AX;CNPY3;CASD1;ATXN2L;ACLY;IL6ST;FTO;KHDRBS1;KHDRBS2;LCN8;KHDRBS3;GMPS;NREP;HSP90B1;SLC9A3R1;MOBP;ZNF428;G3BP1;PGK1;SMYD2;NAE1;ZNF423;FUS;HPS6;ARPC4;FUZ;ARPC5;CORO2B;C1ORF216;ARPC2;ARPC3;NIT1;OSBPL1A;OGT;ITGB1;SNAP25;MCFD2;ITGAL;NRGN;ALAD;PPP6R1;PPP6R3;PGM2;ITGAV;PGLS;ACP1;SNAP29;PGM1;ACTR3;EIF5A;EIF5B;ACTR2;AHSA1;SEZ6L;ITGA7;TMBIM6;ITGA5;BECN1;PRPS1;ROCK1;PBXIP1;CDC42;CCDC85B;CCDC85A;BAHD1;EIF4H;FYN;EIF4B;HNRNPA0;GADD45GIP1;NTRK2;HNRNPA3;CIZ1;PCDH9;MYO10;SYT14;SYT13;HNRNPAB;MYO1D;PINK1;EIF3M;NAGK;SUCLA2;TSPAN13;EIF3K;EIF3L;SYT11;EIF3I;EIF3G;EIF3H;EIF3E;EIF3F;EIF3D;EIF3A;EIF3B;CPNE9;CPNE4;NUDT1;NUDT3;NUDT4;CDC20;HERC4;HERC2;HERC1;SNRPD2;SNRPD1;SNRPD3;CCDC92;MFSD2A;ATP6V1G1;SMARCC2;ATP6V1G2;ACTN1;CIRBP;OMG;TALDO1;CSNK1D;CSNK1E;PPA2;CSNK2B;KCTD12;KCTD17;EIF1B;NUMBL;TBC1D9B;GGNBP2;NRN1;EPAS1;LPAR1;CEND1;SEC14L1;SEC14L5;STAT5B;EGR4;OSGIN1;SMARCA5;BSDC1;NTAN1;SMARCA2;IFFO1;SMARCA4;AIMP1;ALDH6A1;CALY;CDC16;CALU;NOL11;CALR;CD200;SUGP2;DDR1;CSRNP1;NAT10;AKAP12;MAP1LC3B;AKAP11;NUDCD1;CRTAC1;MIS18BP1;NANS;SPTAN1;CAP1;PABPC4;SYN1;SREBF2;CANX;UFC1;MFGE8;NAPA;TAGLN;CAB39;HSD17B4;GNAI1;GNAI2;RELN;OS9;PNMA1;MGAT1;EPS15;CAP2;GABBR2;GABBR1;GCA;PNMA3;MYO9B;PNMA2;MYO9A;TTC3;HNRNPA2B1;TCEA2;TCEA1;PNPLA6;KIAA1958;CRTC3;NARF;ZFAND3;ZFAND6;ZFAND5;PEBP1;UBE3A;MSMO1;UBE2Z;COX6A1;SRP14;NR3C1;EEF1B2;AKR7A2;CAST;UBE4B;COX6B1;MAP7D1;EEF1A2;SCNN1A;PPIF;PPIH;PPIG;PPIB;SIDT2;DDX5;DDX1;CACNA1A;HIGD1A;CACNA1G;NCKIPSD;SHARPIN;IRAK1;TBC1D14;TBC1D12;TBC1D17;TBC1D16;SYT4;PDHA1;SYT1;UBE2C;RARRES2;UBE2A;TMEM230;UBXN11;NASP;GNAQ;BHLHE40;GNB1;GNAS;UBE2O;DEGS1;TCF4;GNB5;NAT9;SLC35E2B;RERE;CUEDC2;HP1BP3;NGLY1;ADAR;LDB3;LDB2;DMKN;RND2;CABIN1;TMEM222;RB1CC1;MYO18A;SNTA1;TTI1;TAPBP;ACTA2;TMEM214;RER1;FAM153B;CRY2;ATP6V1B2;CHI3L1;OTUB1;AGPAT5;RAP1GDS1;ASAP1;RNF6;RNF7;AGPAT1;ADD3;RNF4;AGPAT3;ADD1;ADD2;GNG3;TMEM203;GNG5;SPOCK2;TRA2B;SPOCK3;MKNK2;MXI1;SPOCK1;FBRS;ARFGEF1;ARFGEF2;SLC50A1;SSRP1;RSPH1;CARM1;SUGT1;NCKAP1;RNH1;HNRNPU;HNRNPR;ADARB1;PHB2;GLS;CDK5RAP3;DDX17;DDX18;MAP1S;ATG13;GTPBP4;MAP1B;MAP1A;RHNO1;ASTN1;NAA60;LRPAP1;ANAPC15;PDXDC1;CTBP2;CTBP1;XPC;RPS4Y1;ADH5;ANAPC11;LDHA;HMOX2;NAA50;PRELID1;ZNF384;PHC1;GRTP1;IRF2BP1;NFATC4;HNRNPL;HNRNPM;SQLE;GNPTG;EHD3;HNRNPK;EHD4;ADI1;TOLLIP;HNRNPF;HNRNPD;PPT1;MMS19;HNRNPC;FARSA;PAM;ITPA;FARSB;PHF3;GPI;NRSN2;PHF1;PHF6;TCTN3;C1QTNF6;PEA15;TIMP2;TIMP3;ZNF365;TEAD3;NUTF2;GNL1;GNL3;FAM210B;NCOR2;HADHB;KAT2B;HADHA;NSA2;KAT2A;AEBP2;TCP1;MGLL;GRN;CDC123;CLDND1;RNMT;FAM214B;FAM214A;YTHDF1;YTHDF2;GSN;CSNK1A1;GABRA5;GSS;DHRS1;SCAF1;TUBB4A;DHRS3;DHRS4;NUCB1;SCRG1;NUCB2;ZNF331;ZNF330;RAB3A;CSF1;PLXND1;AUP1;RPL10A;FAM216A;CDC14B;NRBP2;LAMP1;SALL2;FCGRT;MPC1;MPC2;LAMP2;SLC39A6;PAPOLA;ZNF326;TXNL4A;SLC39A4;PCDHAC2;HMGN1;PLEKHJ1;RAB2A;RARS2;SUPT16H;TLE1;SERF1B;MAGI3;MAGI2;PGD;ILF3;DMWD;KAT6A;RAB35;SNRPG;SNRPF;STAMBP;SNRNP25;SREK1;ADNP;SNRPC;FAM8A1;SNRPA;CSNK1G2;SNRPB;RAB5C;AEBP1;HSPBP1;DVL1;ZNF302;RAB6A;MPDZ;RAB6B;TRAPPC3;CCDC18;EIF2B2;SEC16A;TRAPPC4;PHKB;GFAP;REEP1;NBEA;REEP5;REEP2;PLXNB3;PLEKHM2;CSPG5;RAB5A;RSL24D1;CNIH4;WDR1;ADPGK;CCDC47;PIK3C2A;SCRN1;ADAMTS1;SNRNP70;TLK2;IDH3B;WDR6;TLK1;WDR7;IDH3A;HMGCS1;CHPF2;PLEKHG5;FAM219A;PKM;TFDP2;POLR1D;RAB1A;RAB1B;EI24;BPHL;POLR2A;FIP1L1;POLR2B;POLR2F;POLR2G;POLR2H;CCDC71;SEC11A;POLR2J;POLR2L;GFER;FBXL12;RAB10;RAB14;RAB15;POLR3E;RAB13;POLR3H;SNRNP48;POLR3K;PANK2;ISCA1;PNN;RPL18A;PPP2R1A;RPL36AL;FTH1;MAGOH;LONP1;LONP2;DENR;SEPHS2;ATP6V0E1;METTL3;AP1B1;KRT8;MAPK8IP2;MAPK8IP3;MAPK8IP1;AZGP1;SIK3;SUCLG1;TLN2;TLN1;ATP6V0D1;NBL1;SPTBN4;MAGED1;MYL12A;MYL12B;ZNHIT1;ZNHIT3;RALGDS;SPTBN1;ATP6V0A1;ZRANB1;ZRANB2;SETDB1;PYCR1;SNAP91;FUBP3;FUBP1;RNPS1;MAGED2;C2CD2L;CD320;COL18A1;SLC44A1;CITED2;ZFAND2B;ROBO1;XPO1;SLC22A17;XPO6;XPO5;DNER;CHMP1A;HRAS;RAB8A;CBR1;TUBB;ITFG1;CLDN15;HNRNPH1;HNRNPH3;RAB7A;C1QB;MAGEH1;C1QA;CSTB;PHYHIP;CST3;NT5C;KIAA0513;LMNA;METTL5;GPBP1L1;APBB1;ATP6V0E2;METTL9;UBL4A;MPP3;SLC31A2;PTGES3;LSAMP;FAM189A1;XPO7;LHFPL2;SORBS1;RAB11A;XPOT;CAPZA1;KBTBD2;NBR1;CAPZA2;APBA2;KDM1B;MRFAP1;FAIM2;TATDN2;CWC22;HCFC1R1;COTL1;TRAPPC12;SACS;NRCAM;HADH;CHRNB2;KDM2A;LMO3;SHISA5;NOSIP;KAZN;SHISA4;ANXA11;TUFM;PRPF6;HGS;PRPF3;AMPH;RASL12;CABP1;PRPF8;NLRP1;GAS2L1;FAM83A;KLHDC2;MPST;KLHDC3;CBX7;CBX6;CBX5;RHBDD3;CBX3;IDH1;CBX2;IDH2;CBX1;EIF2S2;EIF2S1;EFNA1;TRPV6;CAPRIN1;CAPRIN2;PI4KA;MAP6D1;PI4KB;DYNLRB1;LRP10;SAE1;MUS81;KDM5C;MEGF10;YBX1;HK1;HAPLN2;IRF2BPL;CASP9;FAM166A;CASP8;MCF2L;AKTIP;PPP2R5B;TRPT1;PPP2R5D;SAFB;POMGNT1;DNM1;DNM3;MYH9;RBMS1;PFDN2;HAGH;PFDN6;KDM3A;STOML1;HLF;NR2C2;THBS2;TBRG1;MAPK9;FAM168A;UGP2;GNA11;MAPK6;VAT1L;KDM4A;KDM4B;TCF7L1;TMEM30A;PPP2R2C;PPP2R2B;CDK2AP2;CDK2AP1;MAPKBP1;PID1;PGAP2;PGAP3;UXS1;GHITM;TMEM97;MYLK;PSMD8;PSMD6;PPP4R1;PSMD7;PSMD4;PSMD2;PSMD3;PSMD1;CHID1;RBFOX1;RBFOX2;C5ORF15;CLDN5;MYL6;DDX39A;DDX39B;RUFY3;RFX5;UQCRC1;PSME1;SPARCL1;PSME2;UQCRC2;TTYH2;TTYH1;MRPL18;FLII;HPN;COPS7A;MRPL14;MRPL15;IQGAP1;AGAP3;ABCB9;MRPL12;IQGAP3;GIGYF2;MRPL11;HSD11B1;MRPL20;UGT8;CYB5R3;PSMF1;ABCA2;MYH7B;PRRT3;CADM1;ABCA5;ABCA3;MRPL28;ABCA8;MRPL24;EIF1;ABTB1;EIF5;EIF6;CYB5RL;PSMG1;PSMG2;FERMT2;EZH1;TMEM9B;GPR27;SRPX;PIGT;PIGO;NCAN;CTCF;TMEM53;RCSD1;MRPL41;TMEM47;MRPL40;TMEM43;TMEM44;FASTK;SH3BGRL2;SH3BGRL3;OFD1;SS18;LYPLA1;DFFA;GPR37;PGAM1;LRRC49;MRPL47;TMC6;MRPL45;SRP9;MRPL52;PSMA5;PSMA6;PSMA3;VAMP7;PSMA4;PSMA1;LRRC7;CKS2;VAMP1;TUT1;VAMP4;VAMP2;VAMP3;COL11A2;SRRT;HTT;PSMA7;PSMB6;PSMB7;GGA1;PSMB4;BTAF1;PSMB5;PSMB2;PSMB3;PSMB1;AP2S1;FLNA;FLNB;NCDN;RABAC1;MEF2D;SRSF11;NKTR;USP9X;ATRNL1;PSMC5;PSMC3;PSMC4;PSMC2;ZNF212;ZBTB22;SAT1;YY1;SESN1;ZNF207;PIM2;AP2M1;NOMO1;SH3GLB1;AGTPBP1;ANAPC7;S100A1;PIPOX;MYT1;FTSJ1;OLFM1;FRMD5;SLC9A6;MAPKAPK3;SLC9A7;HAT1;MAPKAPK2;S100A4;ANAPC5;SNRNP200;SQSTM1;ANAPC1;LRRC58;LRRC59;TMEM25;CTIF;ATXN1;LRRC4C;SLC38A2;GOT1;GOT2;DCDC2;QKI;GGCT;PTPRD;MLXIPL;TMIE;RGCC;PTPRA;PIN1;TMEM18;NFE2L1;NFE2L2;SLC25A3;HSP90AB1;LRRK2;HMG20A;EDIL3;CTNNBL1;PELP1;HSP90AA1;VBP1;SIGMAR1;NDUFC1;DDOST;PPM1A;PPM1B;HAX1;BIRC6;SLC25A5;SLC25A4;BIRC2;SLC25A6;GTF3C1;ITIH5;GTF3C2;NDUFB9;GTF3C4;NDUFB7;ITIH2;NDUFB5;NDUFB4;PRCC;PPM1H;PRCP;PPM1K;PPM1G;GANAB;NCLN;SH3BP5;SAP18;LRRC8A;IARS2;SH2B3;ATP9A;SH2B1;CYB5B;NDUFA9;SEC24A;NDUFA6;SLC12A5;NDUFA5;NDUFA4;MBOAT7;PRRX2;ERAP1;NDUFA2;LYSMD2;NDUFA1;HIP1R;IMMT;TPD52L2;ATOX1;NOVA1;PTPN6;CCM2;SMAP2;SEC24C;PTPN3;AHCYL1;CCNI;PLEKHB2;PLEKHB1;KEAP1;JMJD1C;CCNC;IFI35;SPATA20;CCAR1;RASSF2;FAM53B;KIF21A;SEC62;SLC12A7;SCN1B;SCN1A;SEC63;PAQR6;ST6GAL1;PAQR4;IMP3;IMP4;ANK2;ANK3;IFI27;CCNY;PPP1R3B;CD2BP2;KDELR2;PCDH10;CTR9;WNK4;ZMPSTE24;C7ORF50;PGBD5;ERI1;TSPAN7;HIVEP2;TSPAN3;A2M;SCN3B;HMGCLL1;SEC31A;CTSA;SURF1;XRCC6;IQSEC2;XRCC5;IQSEC1;IQSEC3;EAF1;XRCC1;HSPA12A;HSPA12B;DCLK1;ANLN;PPP1R1A;WNK1;RPL27A;WNK2;PPP1R1B;ID1;ID4;PAF1;CALM3;CALM1;RGL1;CALM2;CD22;PTPRU;PPP1R17;PPP1R11;PTPRN;INTS10;DIRAS2;AKR1B1;AP2A1;PTPRK;PTPRF;SPTLC1;SPTLC3;IDS;CTSH;KIF1C;QSOX1;KIF1B;CTSF;CTSD;CTSB;NDEL1;CCT3;VKORC1;GRIPAP1;CCT2;SEC13;ZFR;AKR1A1;ANO8;KIF23;CTTN;MZB1;CD47;CD46;STX12;CD63;SLC43A3;INPP1;STX10;CAMKK2;EXOSC7;RXRA;CAMK2N1;CREG1;CAMK2N2;HSF4;CD59;CCT8;EXOSC3;CCT7;PAK3;CCT5;AASDHPPT;CCT4;PAK4;RFTN2;CD74;TMUB1;RPA1;RSRC2;DOHH;PLEKHA7;MIB1;DPY19L4;RPA3;RAMP1;MIDN;CD83;CD81;WWC1;RGS5;RGS3;PPME1;KIF5C;KHSRP;KIF5B;PALM;EP300;BAALC;SBF2;RGS6;RGS7;G6PD;SLC30A9;ATG9A;SSU72;LMTK3;SLC30A1;RUNDC3A;ERMN;DOK1;TMX4;HNRNPUL1;TMX2;HNRNPUL2;GEMIN5;PSMD12;TMED10;PSMD14;NXPH3;PSMD13;SLC1A1;TOR1AIP2;SLC1A3;SLC1A4;SLC1A5;RASGRP2;RPF2;KIF3B;DEAF1;FUT9;PACSIN2;CAMTA1;KIF3C;NDUFV1;CD99;PACSIN1;IVNS1ABP;FDPS;PRNP;SUPT5H;CLK3;CLK2;QDPR;CLK1;COL5A3;SERGEF;PICALM;GSK3A;DDX3X;DDX49;DDX46;MAST3;PRKCSH;MAST2;DDX42;ILK;ARHGEF10L;TRIAP1;DDX41;AFF1;CALB2;CALB1;TIMM17A;TIMM17B;CNPPD1;DDX59;NCBP2;BUD31;DDX55;PLA2G4C;DDX56;DDX54;DDX50;PJA2;PJA1;CREB3;LMBRD1;NDUFS8;NDUFS7;NDUFS6;NUP50;NDUFS5;NDUFS3;NDUFS2;INA;DCTN5;DDX24;DCTN1;DCTN3;CRMP1;DDX21;CLCN3;ERLEC1;MAT2A;CLMN;NUP43;PDLIM4;MBTPS1;GALNT2;MIIP;PDAP1;S100B;MAPK12;MAPK10;CLCN7;CLCN4;FAM131B;R3HDM4;CHPT1;R3HDM1;RAN;R3HDM2;FAM50A;CYFIP2;RPL4;CYFIP1;RPL5;SERPINE2;STMN2;STMN4;RPL8;RPL9;RPL6;PCMT1;STMN1;DIP2C;IER2;TSPYL2;UNC13C;ACOT8;UNC13A;ACOT7;DAPK1;SERPINF1;SOX10;NISCH;DYNC1LI2;BIN1;YME1L1;SERPING1;HOXB3;HPRT1;PRR12;TSPYL4;PRR14;TSPYL5;RPN2;RPN1;C1ORF198;ENDOD1;NOLC1;SKA3;HIF1A;TERT;RAD21;CHST15;SSR1;KIAA0319L;S100A11;ZNF146;S100A10;ST14;ST13;RDX;INO80;GPN1;ST18;THAP11;NPLOC4;TRIP6;SERPINI1;CDC42SE2;OGFR;CLTC;CLTB;C1ORF35;CLTA;ADM;FMN1;ADO;CLINT1;PRSS23;TRIM8;MRC2;TRIM9;TRIM7;CSRP1;TRIM2;NUF2;ANXA6;SPIN1;RSPO2;ANXA7;BRD3;BRD2;SSR4;HSBP1;SSR2;IFNGR2;ANXA5;ITPK1;TET2;C1ORF43;SERPINB6;BACE1;ITPKB;INF2;TET3;HCLS1;SF3B5;SF3B2;SF3B3;PHLPP1;GPS1;TIMM13;TM9SF4;TM9SF3;BCLAF1;SRP72;RPS3;BRD9;METTL7A;BRD8;BRD7;SF3B1;BRD4;SF3A3;SF3A1;NDE1;WWP1;SRP68;BLCAP;AGT;KTN1;TM9SF2;RYBP;LPCAT4;ZYX;HSPA1B;HSPA1A;DGKE;UHRF1BP1L;DGKD;ATP8A2;ATP8A1;CLSTN3;CTNND2;TUSC2;CLSTN1;BZW2;BZW1;ABHD12;RPH3A;TUBB6;MAEA;ABHD11;APMAP;GYG1;TPD52;TOR3A;RPS9;SEMA6A;RPS7;IGFBP5;RPS8;RPS5;RPS6;AIP;MITF;GTF2F1;TEX2;GTF2F2;MOB3B;CTDNEP1;ARMCX3;ARMCX1;C1ORF115;MADD;NOTCH2;NOTCH3;DNMT1;BRI3;TNKS;NOTCH4;CUL3;AK1;AK2;CUL1;C1ORF56;AK5;KLC1;GTF2E2;BAG6;BAG3;NACC2;BTBD3;NACC1;BTBD2;BAG1;PSAP;SAFB2;IGFBP7;MOAP1;ANKRD34C;WFS1;TNK2;BTBD6;NSFL1C;MOB1A;RCAN1;SCCPDH;CDK5;RCAN2;NACAD;SERINC1;DHCR7;SERINC3;SERINC5;RAD9A;RNPEPL1;DUSP14;SCPEP1;PSD2;PSD4;PSD3;EFHD2;EFHD1;SLC37A3;GPX1;GPX4;GPX3;ELAC2;DUSP26;REXO2;NIPSNAP1;DUSP22;PTP4A2;TRAF7;DALRD3;TRAF4;RPL37A;SLC24A4;SLC24A3;LUZP1;SEMA3G;SEMA3F;AP3M2;REPIN1;SPAG9;SEMA4A;PTPN18;SEMA4D;SEMA4B;ADRM1;DDHD2;RPL35A;CDC42BPA;KLF2;NFASC;SH3D21;APC;CDO1;APP;SPARC;DIXDC1;KIFAP3;B2M;TNS3;TNS1;SKP1;SLC6A17;LMAN1L;MRPS18B;MRPS18A;CUTA;IGSF8;ANP32A;GYPC;MAOA;MGST3;MGST1;TEX261;TMTC1;IGSF9;KLK6;PTDSS1;INPP5A;INPP5F;DPH1;MAP7;SCAP;ASL;MAP4;SRPK2;GADD45B;BCL11A;GADD45A;INSR;CIDEB;AMMECR1;MANF;CCT6A;ANP32E;SPATS2L;TMCC2;ANP32B;BAP1;CDS2;DAZAP2;HBS1L;DAZAP1;TRAM1;SERP2;HINT1;UCHL1;ZMYM2;SERP1;ZMYM3;CAMKV;PCF11;NKIRAS2;KIF13A;KIF13B;TSC22D4;CDV3;CAMLG;BTN3A1;TSC22D1;TSC22D3;TFE3;TFEB;NME4;AP3B1;TUBG2;TUBG1;RHOC;RHOA;IL17RA;RHOB;NME7;TFF1;MAPRE3;MAPT;MAPRE1;MAPRE2;IFI6;UQCR10;TRAK2;CUX2;CUX1;CTNNA1;RAD54L;CTNNA2;SUZ12;RANBP1;GDF11;RANBP3;AP3D1;RANBP9;RSL1D1;RAB3GAP2;CTNNB1;RAB3GAP1;GALNT11;STEAP3;ESPN;ARHGAP35;EFTUD2;ARHGAP44;BASP1;PDIA3;APLP2;APLP1;KCTD1;IPCEF1;PDIA6;PDIA5;PDIA4;KCTD7;DPM1;OXA1L;DPM3;COL4A2;CMPK1;SCG2;TMEM59L;ARHGAP18;ARHGAP17;COX7A2;ADIPOR1;PLCXD1;ADIPOR2;COX7A1;ZFP36L2;ARHGAP21;PDZD4;PCSK1N;DPP6;DPP7;MAN2A2;DPP8;DPP9;EP400;MYH14;MARK4;MYH10;TDRD9;AZIN1;ARHGAP33;LIN28B;RALYL;DNMBP;MAN2B2;ABCD3;USP33;USP34;SLC2A1;SLC2A3;HEBP1;HEBP2;USP47;USP48;ABCC1;ABCC5;CKAP5;CKAP4;TGFBR2;DDX19B;B4GALT4;B4GALT5;USP14;USP11;TM2D3;TOB1;IWS1;NCALD;TFPT;ERBB3;LRIG1;STOM;ROMO1;NCAM1;CAMK2G;ABCF1;IGBP1;LGI1;PRAF2;USP22;PCDHGC4;HAGHL;B3GAT1;NAP1L3;NAP1L2;NAP1L1;NAP1L4;GNPDA1;FMNL2;XPNPEP1;PIK3IP1;SCD;SPRY2;SSBP1;SSBP2;ABCE1
Medulla oblongata	3170/4544	1.98935e-192	1.57159e-190	0	0	2.80968	1240.22	SCOC;TFRC;ALKBH5;CAPNS1;SCP2;DPYSL2;CKMT1B;BBX;PRKACA;PRKACB;FNBP4;GSTK1;FNBP1;SECISBP2;CACNA2D2;BCR;MTHFD1;ASPHD1;EWSR1;FEZ1;FEZ2;ORAI3;TXNIP;OPTN;SF1;SET;SHMT2;MEPCE;PRPSAP1;ADAMTS15;LARP1;HLCS;RDH11;ADAMTS18;LTA4H;HEXIM1;GSTM3;PRPF38A;NEBL;EIF2AK1;LARP7;PBX2;ZNF32;EIF2AK2;EIF2AK4;LARP4;L1CAM;BTBD10;LARP6;PBX1;DHFR;FAM111B;LAS1L;PKIA;FXYD1;SFXN3;FXYD7;HYOU1;FXYD6;PKIG;SFXN5;KCNC1;NCAPG2;SNX10;BBC3;MMP24;NEFM;NEFH;APC2;DUSP3;RING1;DUSP1;GSTO1;DUSP6;PTRH2;RAPGEF2;RAPGEF5;CRYAB;CHST2;RAPGEF3;PAFAH1B1;SZRD1;ECHS1;GSTP1;URM1;ADAM22;SNX32;KCNA6;SNX27;TP53I11;JAM2;MBD3;MBD4;KCNB1;CKMT1A;ZNF76;SNX22;ARCN1;TARBP1;SNX19;CCDC9;SNX17;CCDC8;APEX1;SHKBP1;CIAPIN1;NCAPD3;MTCH1;MTCH2;PDCD6;APEH;FBXO21;FADS2;LAPTM4B;LAPTM4A;FNTA;UROD;FADS1;FBXW4;KCNH3;FBXW8;FBXW7;ATP11B;MSH5;SRSF2;SMS;SRSF3;SRSF4;PKP4;SRSF5;SRSF6;LY6H;ARL8B;SRSF9;GRIA1;GRIA2;UQCRB;CREBL2;UAP1;UQCRH;FBXO41;SNN;IP6K1;RASL10A;API5;FBXO34;DRAP1;SON;G6PC3;UQCRQ;SP3;NOP10;DYSF;ECE1;ETFA;ETFB;UNC80;BCAS1;BOK;UNC45A;CERS6;PIANP;ARFGAP3;ARFGAP1;MSL1;TOP1;BCAT2;CANT1;SRSF1;ATP10B;LENG8;SRI;SRM;U2AF2;NNAT;UBQLN1;TRIM44;UBQLN2;NOP56;KCNJ4;SSB;CNBP;TXNL1;KIAA0232;SORL1;GSTZ1;DBNDD2;NECAP1;SST;PDCD4;OCIAD1;TRIM37;KCNK1;TRIM33;IKZF1;ICAM1;LGALS3;EFR3A;LGALS1;TRIM28;PEG10;BSG;BSN;FBXO7;ATXN7L3;FBXO9;LIMCH1;ECH1;CFDP1;SLPI;SUB1;KCNQ2;FLYWCH2;RIN1;CES2;GRB7;AARS2;TMEM63A;SDC4;DHX9;MYCBP2;ZBTB4;TTBK1;SYNGR1;HLTF;APOD;APOE;KCNN4;DECR2;DECR1;BBS2;SUCO;PTK2;NET1;ZBTB9;NDUFAF3;FBXL3;GRB2;FBXL2;FBXL5;MON1A;COX7B;MRPS11;COX7C;HERPUD1;PPP3CA;ACTR1A;PPP3CB;PCM1;ACTR1B;NMRK1;CNTRL;SDF4;RAC1;GIT1;COX8A;MRPS26;MRPS25;MRPS23;CACYBP;GAB2;SYP;APRT;RNF144A;RAP2A;ARHGEF9;SLTM;PITPNM1;TAX1BP1;ARHGEF4;FAM32A;FAM193B;ARHGEF1;ARHGEF2;MICU1;ATPAF1;AHCY;PCNA;MRPS35;PRICKLE2;PRICKLE1;COX5B;COX5A;DYNC1I1;DYNC1H1;SPRYD3;GAD1;TMEM176A;KLHL2;GAD2;KLHL3;COX6C;VMP1;TFAP4;KCNS1;SGSM2;NDUFAB1;TACC1;TACC2;ACTR10;GRINA;PRDM2;CELSR2;ETS2;TXN2;GNPTAB;ENPP2;ENPP4;DENND5A;FBXW11;ADAM10;SDHB;PCP4;TYROBP;TSG101;NDUFB10;NDUFB11;UBA6;HTRA1;PLD5;PLD3;CNN3;GRK6;AUTS2;USB1;AHI1;MKRN1;MKRN2;UBA2;UBA1;CNTN4;FGF13;TTC23;GRM3;LYL1;LASP1;GRM4;ZIC2;CA2;MYBL2;SUN2;SUN1;ATP6AP1;ATP6AP2;ETV3;SYNGR3;GFOD1;EEF1D;ZMYND11;SHANK3;SHANK2;PLEC;SFSWAP;SLC3A2;NT5C2;CYTH2;SV2C;SV2B;OXCT1;SV2A;BNIP2;SLIT2;TTC14;TIMM8B;TPBG;BNIP3;CCK;YY1AP1;HS3ST2;CD6;ERCC1;POLE3;CD9;SLIRP;GPD1L;IPO13;WIPF1;WIPF2;RRP1;SLC4A3;SLC4A4;GJA1;CNST;ALCAM;EVA1A;ZMIZ1;ZMIZ2;VPS39;PRKCI;MBNL1;MBNL2;PRKCB;PRKCA;WDR77;NUP93;BCAN;WDR82;DAAM2;TARS2;VPS28;ZSCAN29;PRDM15;WDR61;PRDM11;ARPP19;MTDH;FAM171A1;NCSTN;POM121C;RRS1;ST3GAL5;ZSCAN18;FDFT1;LHPP;NDFIP1;HOMER1;ARPP21;MCAM;WDR55;CDKN1C;SETD5;WDR47;MOCS2;CDKN1A;CDKN1B;PHF20;ASH2L;SMG5;UBL3;ADAMTSL4;TK1;CIC;TPI1;PLLP;COPZ1;EXOC4;EXOC3;PLIN3;KIFC3;TKT;GAS8;GAS7;WDR26;USO1;PRUNE2;ADCY3;ADCY1;FGD1;ADCY5;ARFRP1;RPS15A;PPP1R7;UBN1;SLC17A7;CKB;APOL1;APOL2;WDR17;KIDINS220;SYVN1;HIPK1;WDR13;HIPK2;GATM;NFIB;NFIC;PLP1;PLP2;UBP1;PARK7;FGF1;CLU;IPO7;IPO5;PPP1CB;RIMS2;PPP1CC;NPEPPS;RIMS1;RIMS3;IPO9;PLS3;GTF2I;KCMF1;MAP2K3;MAP2K4;USP7;MAP2K1;MAP2K2;COL27A1;USP5;TMEM178A;THOC2;LEMD2;THOC7;MORF4L1;MORF4L2;FKBP8;FKBP4;CNP;INSIG1;GLT8D1;SLC38A10;UBR3;TPR;TPPP;PLTP;MCL1;COA4;OSBPL8;AKIRIN1;SYNJ2;COPS3;COPS6;COPS5;DAB1;SYNJ1;CPE;TPP1;C8ORF33;BCL2L2;MAP3K12;SLC48A1;MCM7;ZC3H4;ZC3H6;SYNE2;SYNE1;NOB1;VPS72;ZNF768;PHACTR1;TNPO1;TNPO2;TNPO3;TPRN;SGIP1;SECISBP2L;LANCL1;COBL;EDF1;TSN;DNAJC2;NPEPL1;DNAJC7;DNAJC6;CTDSP1;DAD1;CTDSP2;ALDH9A1;MTPN;LEPROT;CEBPB;HDAC2;HDAC3;CEBPD;HDAC1;TULP4;PDHB;HDAC6;COCH;TTN;HDAC7;DNAJB2;DNAJB1;ABLIM1;HECTD1;DNAJB6;VPS51;HECTD3;HECTD4;VPS52;CSK;SLC35A2;NLGN4X;KBTBD11;MTOR;DNAJA1;EVI2A;DNAJA3;GLOD4;ASXL2;DRG1;DRG2;BCOR;TPT1;IFITM1;TMEM183A;ZMYND8;SLC35B1;PITPNB;PITPNA;MLC1;RPS15;KIAA0930;RPS14;RPS17;RPS16;RPS19;RPS18;RPS6KA2;RPS6KA1;DAG1;ARFIP2;RPS11;SYNPO;RPS13;SRRM2;CPT1A;COG8;ARRDC1;SRRM1;HLA-E;TIAM1;HECA;NEIL1;MACF1;STXBP1;CSTF3;CSTF2;TXN;SCFD1;FXR2;PDCD10;MLEC;FAM43B;ARGLU1;TMEM184B;LIF;PUM1;PUM2;RPS25;ADCK2;RPS29;MPHOSPH10;RPS20;RPS21;TECPR1;RPS24;RPS23;RPAIN;RSF1;SIPA1L2;SIPA1L1;C1QBP;SEC61G;TMED2;TMED1;SEC61B;UBXN4;UBXN6;ZCCHC24;TMED9;PARP1;HEG1;TYK2;PPHLN1;ZDHHC17;MTSS1;SCNM1;VWA1;AVPI1;GDPD1;NOL7;NOL6;PPP2CA;TCEAL7;PPP2CB;PURA;TCEAL5;TCEAL4;TCEAL3;WIF1;TCEAL2;TCEAL1;EMC7;GINS2;MLH1;ATAT1;PDP1;SPCS1;GSTA4;COPG1;MEGF9;NDUFA11;NDUFA10;ROGDI;SPPL2A;CNDP1;PAIP2B;FPGS;NOM1;ACYP2;ATP1B3;ATP1B2;PUS7;CERCAM;DAP3;COPB2;COPA;COPB1;ZCCHC9;LPL;CAMSAP2;UBB;ZMAT3;UBC;CPSF7;PNPT1;NONO;CPSF2;COQ9;COQ5;GRHPR;CRYL1;FGFR3;BRWD3;FGFR2;COPE;FGFR1;MRFAP1L1;THRA;SLC40A1;RABEPK;RPS4X;DBP;LRRTM2;RBM6;MAPK1IP1L;PLAUR;SUPV3L1;RBL2;GAP43;DDAH1;CDH10;OAS3;COL6A1;CDH13;TERF2IP;DNASE1;HEMGN;PDXK;NRXN1;ATP1A3;ATP1A2;NXF1;FAM120A;BUB3;SNCB;OPCML;SNCA;ATP13A1;C14ORF132;DEK;CAPN12;JSRP1;PDE10A;PITHD1;ATP13A4;ATP13A2;RBPJ;LIPA;ZDBF2;SCAMP5;LIPE;SAMD14;SAMD11;GABARAPL2;STARD7;HPCAL1;DNTTIP1;DNTTIP2;GAPVD1;HPCAL4;RNASE1;SND1;EML2;SCAMP3;SCAMP2;EML4;EML6;PRKAR1B;PRKAR1A;CLNS1A;PADI2;CGGBP1;RETSAT;MTMR9;SDR39U1;THY1;OAZ1;MTMR6;OAZ2;PRKAR2B;PRKAR2A;SNF8;PTRHD1;CS;ARF3;ARF4;ARF1;LRSAM1;HEXB;RPLP1;RPLP0;LITAF;TUBA1A;HEY1;RPLP2;ELOVL4;ELOVL5;OPALIN;NIPA2;F3;SIRT2;SUMF2;SIRT3;FAM222A;GPRC5B;CDC42EP1;PMP2;DLD;ARF5;STAU1;RPS27L;CCNDBP1;FSTL1;FSTL5;CARNS1;UCP2;STAT4;C11ORF49;CSMD3;RPS27A;UTP6;MDH1;MDH2;STAT3;YLPM1;TTLL7;SERBP1;RIMBP2;UBAP1;UBAP2;C11ORF58;ZNF692;FAM13B;UBE2D2;CSE1L;UBE2D3;CXCL14;OSBP;KPNA6;PMPCB;ZNF687;KPNA2;SLC25A44;KPNA3;C11ORF68;PPP1R16B;IK;UBE2E1;UBE2E2;TUBA4A;MAG;FSCN1;MAL;NPTXR;KPNB1;PFKFB4;PFKFB3;MAX;ARL3;STK39;FOXO4;FOXO3;ACAT2;RAP1GAP;ACAT1;SBNO1;SBNO2;DSEL;MBP;NPTX1;NPTX2;BRPF1;TNFRSF10B;FOXN3;EEF2;AAK1;HLA-DRA;MYD88;CNTNAP1;PPP1R13B;CELF1;CELF2;CELF3;FHL1;CELF4;NGRN;MRPL3;FSD1L;CAPZB;SUMO3;MRPL9;SPG11;ZNF641;DGCR2;PEG3;DST;VPS37C;RAD23A;RAD23B;SLC25A18;NPC2;SNPH;LRP1;LRP4;FURIN;LRP8;ZNF629;PTPRZ1;SLC25A22;PPP1R14A;DUT;FOXJ3;BAIAP2;NELL2;SNRK;P4HB;SLC25A36;SPG21;EIF4A2;EIF4A1;LRR1;EIF4A3;ZDHHC5;TXNDC11;ZDHHC6;UBE2L6;ZDHHC7;ZDHHC8;UBE2L3;TXNDC17;NUBP2;CCNL1;EPHB4;EPHB3;EPHA4;ENTPD3;SCAF11;FOXH1;MIF;ASRGL1;DHX40;THAP4;GNPAT;LAP3;MXRA7;TAGLN3;MMADHC;FOXG1;PIK3R1;PTTG1IP;RTF1;EVPL;DHX30;SNX1;DHX32;TESPA1;PCBP4;ZNF704;PCBP1;DHX36;PCBP2;PENK;ZBED1;ARSG;SNX5;RBM10;RAB11FIP5;INTS3;MICAL2;TF;SNW1;COL9A3;RCOR2;PCSK2;PCSK1;TMEM151B;AATK;PCSK6;AATF;PEPD;CHRDL1;ENC1;DHX15;MLX;DHX16;ACADS;NCOA1;TMEM150A;TNFRSF12A;MMD;NCOA4;CCDC117;MRPS5;ENAH;VSNL1;CSDE1;NCOA7;CRELD2;STK40;RABGAP1;SATB1;NEDD8;CPN2;ARVCF;PGRMC1;MNT;ALS2CL;PGRMC2;SAMM50;BCAP31;NPDC1;NPM1;MOG;YIPF2;HUWE1;UBE2G1;FKBP1A;PER2;NEDD1;PER3;CCNG1;YIPF6;ESYT2;ESYT1;SH3GL3;RTKN;ACAA2;CYP46A1;CCND3;CCND2;FAM174A;CAPN2;BANF1;SH3GL2;SH3GL1;EOMES;DKC1;VCL;RTN3;NDRG4;VCP;NDRG3;RTN1;ARHGEF25;NPR1;NDRG2;NDRG1;ACACA;RTN4;CYC1;HMGA1;DSTN;MSN;KLHL23;MT3;BMP7;BMP6;BMP1;APPBP2;TAB2;LGALS3BP;YWHAE;RBM25;RBM26;CNRIP1;YWHAB;CHD8;ATP2A2;CHD4;CHD3;MEA1;SOBP;UBE2Q1;YWHAQ;BCL7C;ZNF385B;LRRFIP1;SULT4A1;ZNF385A;YWHAH;RBM17;RBM14;ARHGEF12;ARHGEF17;GLRX5;TBC1D8;ABHD14B;TBC1D9;YWHAZ;RCN1;SFPQ;RCN2;IRF3;TBC1D4;VGF;GORASP2;CDHR3;BLVRB;RBM23;RBM22;NAA20;LAMA1;MVP;PNKP;TAF9;RRBP1;ACVR1B;CYGB;HMGCL;RAB40B;RBM38;CHGA;RBM39;TAF15;NAA10;TAF11;ATP2B4;ATP2B2;ATP2B1;SOD2;SOD1;IRGQ;GOLPH3;PNKD;ASB8;RBM42;ACIN1;TAF7;QRICH1;TAF6;VIM;RPL30;RPL32;MYT1L;RPL34;ABAT;ENO1;FNBP1L;ENO2;DCAF7;GLDN;DCAF6;RNF115;RNF114;CREB3L1;MYC;CREB3L2;PIP4K2A;RPL35;PIP4K2B;RPL38;PIP4K2C;RPL37;ANKS1A;JUNB;CHGB;WSB1;WSB2;PIH1D1;RPL23;RPL22;C9ORF64;DKK3;IFT81;TYRO3;RPL24;RPL27;RPL28;UBA52;NEDD4L;VPS26B;GLG1;PRDX3;PRDX2;PRDX4;PRDX1;PNPO;CDK17;CDK18;WNT10B;F8A1;RPL41;JUND;DNAH17;PRRC2C;PA2G4;PRDX6;A1CF;PRRC2B;FA2H;FIBP;RNF103;SLC6A8;GIPC1;CDK10;CDK12;CDK14;SLC6A1;GLI3;FAM102A;CHL1;TMSB4X;GPRASP1;RNF167;AFTPH;LSG1;PLCB1;RNF165;ASAH1;RPL10;RPL11;TMEM160;TMEM163;TMEM165;GPR153;CHN2;CHN1;RPL14;RPL15;RPL18;RNF130;RPL19;TIMMDC1;ZNF581;LAPTM5;NMNAT2;LRPPRC;FIG4;ERP44;MSRB2;LAMTOR1;PLCD3;LAMTOR5;MSRB1;PHLDB1;COL16A1;CHPF;ANKRD35;FAM107A;IRS2;FAM107B;MACROD1;GRB10;CHP1;TMSB10;PNISR;RNF44;ANKRD46;TAP1;CLIP3;CLIP2;CLIP1;SYPL1;NCL;ERP29;NHP2;ERF;ERH;PHPT1;ZNF554;PHLDB2;ANKRD17;CSF1R;ENY2;CD151;ANKRD11;GLO1;STIP1;NEUROD6;ESD;NDN;ANKRD10;ESRRA;CD164;ANKRD24;DHCR24;LSM4;HOPX;LSM3;LSM7;CNOT7;YEATS2;CNOT1;CNOT2;ZFP64;LZTR1;ZNF532;EIF4G2;RNF187;EIF4G1;DPP10;RNF10;CALCOCO1;RNF11;BNC2;RNF13;CALCOCO2;LSP1;NAGPA;PPP6C;SART1;SART3;ZNF521;PDCD6IP;KCNAB1;KCNAB2;ADRA2C;RANGAP1;COASY;PTBP2;ASPH;EVL;SNRPA1;EIF4E2;SSX2IP;SMARCD1;NLGN1;GLS2;WBP2;PUF60;SNRPB2;RBBP7;WASF1;UGGT2;WASF2;MEST;WASF3;TXNRD1;IRX3;ASS1;PNRC2;MARCKS;PFKL;GLRB;PFKM;METAP1;PFKP;ARL6IP1;GOLGA3;ZNF609;C3ORF18;RUSC2;RUSC1;ARL6IP5;UBAP2L;GLUL;GOLGA7;C3ORF14;ACSL1;MTUS1;ACSL5;ACSL3;RRAGA;CARHSP1;COX7A2L;CD109;VDAC3;VDAC2;VDAC1;PFN1;PFN2;BEX4;GPM6A;NECAB1;NECAB3;BEX1;CD99L2;DGUOK;NUAK1;GPM6B;RABGAP1L;PTPRN2;PDE2A;UBAC1;PARP10;CDAN1;STAG2;ALDH18A1;ITM2A;ITM2B;ITM2C;CLIC4;GDI1;SH3KBP1;GDI2;OLA1;PRPF19;CX3CL1;EPM2AIP1;GUK1;PRMT5;PRMT1;MPPED1;RPUSD3;FAM20B;WAC;STRAP;ALDOC;SGK1;DCP2;TOMM40;SLC20A1;AKAP8;ARNTL;SHOC2;MAP4K4;ARNT2;CA11;KRT10;FAH;TJP1;TOMM7;TRIP12;FAU;HDLBP;NUCKS1;TOMM20;FBL;TMEM147;CHCHD3;SIRPA;PDE8B;TMEM14A;PDE8A;TMEM14B;CA14;NSF;TOMM34;TSC2;TSC1;TMEM130;TMEM134;PREPL;TBL1XR1;ELMO1;ISCU;ATP6V1A;DTX4;TMEM123;SDCBP;ATP6V1H;SUDS3;ATP6V1D;ZC3H15;ASIC1;HSPA9;HSPA8;HSPA5;EPHX1;DNAJC12;TBCB;TBCA;HSPA2;NFKBIA;DLG1;TMEM115;CLASRP;DOCK4;ACADVL;DOCK3;MCTP1;DOCK9;TSEN15;HSPB8;DOCK7;ELAVL4;HSPB1;ELAVL3;POLB;ZC3H7A;ALDH2;ENOSF1;PDE4B;FLOT2;TMEM109;SCYL2;POLG;EGFL7;ARID1A;FAM189B;CHMP3;LUC7L3;CHMP7;LUC7L2;NXN;POMP;SPG7;HSPD1;NRIP3;CDIPT;CLASP1;CLASP2;SPEN;WTAP;ZFC3H1;HSPE1;SH3YL1;PMP22;TBKBP1;LTBR;GMFB;NDST1;KIAA1109;C19ORF53;AKT3;ATG3;LDOC1;RABL6;ATF4;NLRX1;BAZ2A;BAZ2B;C12ORF57;EPB41L1;PDGFC;EPB41L3;PIP5K1C;NR2F1;C12ORF76;TBL2;FASN;FAT1;BHLHE41;ARHGAP1;ARHGAP5;MED15;ARHGAP4;MECP2;MED13;ATIC;SMPD4;MED10;ENOPH1;NINL;SLC39A11;C6ORF62;FOS;BAZ1B;MED29;DDB2;DDB1;SLC7A5;SLC7A8;ERGIC3;ERGIC1;ELOF1;OAT;SLC7A1;CENPB;CNPY4;SPOP;SPP1;P4HTM;CRBN;GOLM1;CENPH;SLCO3A1;TAOK3;CENPJ;TAOK1;CENPL;YPEL5;CRAT;LIMS2;LIMS1;ZNF451;EXOC3L2;MPV17L2;PLOD3;PLOD1;CASC3;NUDT11;ADORA1;SYBU;BNIP3L;EIF1AX;CNPY3;CASD1;ATXN2L;ACLY;IL6ST;FTO;KHDRBS1;KHDRBS2;LCN8;KHDRBS3;GMPS;NREP;HSP90B1;SLC9A3R1;MOBP;ZNF428;G3BP1;EIF4EBP1;PGK1;SMYD2;NAE1;FUS;HPS6;ARPC4;FUZ;ARPC5;CORO2B;C1ORF216;ARPC2;ARPC3;NIT1;OSBPL1A;OGT;ITGB1;SNAP25;ITGAL;NRGN;PPP6R1;PPP6R3;PGM2;ITGAV;PGLS;ACP1;PGM1;ACTR3;EIF5A;ACTR2;AHSA1;TMBIM6;ITGA5;BECN1;ROCK1;PBXIP1;CDC42;CCDC85B;CCDC85A;BAHD1;EIF4H;FYN;EIF4B;HNRNPA0;GADD45GIP1;NTRK2;HNRNPA3;CIZ1;PCDH9;MYO10;NTRK3;SYT14;SYT13;HNRNPAB;MYO1D;PINK1;NAGK;SUCLA2;TSPAN13;EIF3K;EIF3L;SYT11;EIF3I;EIF3G;EIF3H;EIF3E;EIF3F;EIF3D;EIF3A;EIF3B;NUDT1;NUDT3;NUDT4;CDC20;HERC4;HERC2;HERC1;SNRPD2;SNRPD1;PIEZO2;SNRPD3;CCDC92;MFSD2A;ATP6V1G1;SMARCC2;ATP6V1G2;ACTN1;CIRBP;OMG;TALDO1;CSNK1D;CSNK1E;PPA2;CSNK2B;KCTD13;KCTD12;EIF1B;NUMBL;TBC1D9B;NRN1;EPAS1;LPAR1;CEND1;KALRN;SEC14L1;SEC14L5;EGR1;STAT5B;EGR3;EGR4;SMARCA5;BSDC1;SMARCA2;IFFO1;AIMP1;ALDH6A1;CALY;CDC16;CALU;CALR;CD200;SUGP2;DDR1;CSRNP1;NAT10;AKAP12;MAP1LC3B;AKAP11;NUDCD1;CRTAC1;MIS18BP1;SPTAN1;CAP1;PABPC4;SYN1;SREBF2;CANX;UFC1;MFGE8;NAPA;TAGLN;CAB39;HSD17B4;GNAI2;RELN;OS9;PNMA1;MGAT1;EPS15;ZNF585A;CAP2;GABBR2;GABBR1;GCA;MYO9B;PNMA2;MYO9A;TTC3;HNRNPA2B1;TCEA1;PNPLA6;KIAA1958;CRTC3;NARF;ZFAND3;ZFAND5;PEBP1;UBE3A;MSMO1;UBE2Z;COX6A1;SRP14;NR3C1;EEF1B2;AKR7A2;CAST;UBE4B;COX6B1;MAP7D1;EEF1A2;SCNN1A;PPIH;PPIG;PPIB;DDX5;DDX1;CACNA1A;HIGD1A;NCKIPSD;SHARPIN;IRAK1;TBC1D14;TBC1D17;SYT4;PDHA1;SYT1;UBE2C;RARRES2;UBE2A;TMEM230;GNAO1;UBXN11;NASP;GNAQ;BHLHE40;GNB1;GNAS;UBE2O;DEGS1;TCF4;GNB5;NAT9;SLC35E2B;RERE;CUEDC2;HP1BP3;ADAR;LDB2;DMKN;CABIN1;TMEM222;RB1CC1;MYO18A;SNTA1;TAPBP;ACTA2;TMEM214;FAM153B;CRY2;ATP6V1B2;OTUB1;AGPAT5;RAP1GDS1;ASAP1;RNF7;AGPAT1;ADD3;RNF4;AGPAT3;ADD1;ADD2;GNG3;PABPN1;TMEM203;GNG5;SPOCK2;TRA2B;MKNK2;MXI1;SPOCK1;CRYM;FBRS;ARFGEF2;SLC50A1;SSRP1;RSPH1;CARM1;SUGT1;NCKAP1;RNH1;HNRNPU;HNRNPR;PHB2;GLS;CDK5RAP3;DDX17;DDX18;MAP1S;ATG13;ZC2HC1A;MAP1B;MAP1A;RHNO1;ASTN1;NAA60;LRPAP1;ANAPC15;SEH1L;PDXDC1;CTBP2;CTBP1;XPC;RPS4Y1;ANAPC11;LDHA;FLRT2;HMOX2;NAA50;PRELID1;ZNF384;GRTP1;IRF2BP1;NR1D2;NFATC4;HNRNPL;HNRNPM;GNPTG;EHD3;HNRNPK;EHD4;ADI1;TOLLIP;HNRNPF;HNRNPD;PPT1;MMS19;HNRNPC;PAM;ITPA;FARSB;GPI;NRSN2;PHF1;PHF6;TCTN3;C1QTNF6;PEA15;TIMP3;ZNF365;GNL1;GNL3;FAM210B;NCOR2;HADHB;KAT2B;HADHA;NSA2;KAT2A;ZEB2;AEBP2;TCP1;MGLL;GRN;CDC123;CLDND1;RNMT;FAM214B;FAM214A;GABRA2;GABRA1;YTHDF1;YTHDF2;GSN;CSNK1A1;GSS;DHRS1;SCAF1;TUBB4A;DHRS3;DHRS4;NUCB1;SCRG1;ZNF331;ZNF330;RAB3A;CSF1;AUP1;RPL10A;SLC8A2;FAM216A;CDC14B;LAMP5;NRBP2;LAMP1;FCGRT;MPC1;MPC2;LAMP2;SLC39A6;ZNF326;TXNL4A;SLC39A4;HMGN1;PLEKHJ1;TLE4;RAB2A;RARS2;SUPT16H;TLE1;SERF1B;MAGI3;MAGI2;ILF3;DMWD;KAT6A;RAB35;SNRPG;SNRPF;STAMBP;SNRNP25;SREK1;ADNP;SNRPC;FAM8A1;SNRPA;CSNK1G2;SNRPB;RAB5C;AEBP1;HSPBP1;DVL1;RAB6A;RAB6B;TRAPPC3;CCDC18;EIF2B2;SEC16A;TRAPPC4;PHKB;GFAP;REEP1;NBEA;REEP5;PLXNB3;PLEKHM2;CSPG5;RAB5A;WDR1;ADPGK;CCDC47;PIK3C2A;PIK3C2B;SCRN1;SNRNP70;TLK2;IDH3B;WDR6;TLK1;WDR7;IDH3A;HMGCS1;CHPF2;PLEKHG5;FAM219A;TFDP1;PKM;TFDP2;POLR1D;RAB1A;RAB1B;EI24;BPHL;POLR2A;POLR2B;POLR2F;POLR2G;POLR2H;CCDC71;SEC11A;POLR2J;POLR2L;GFER;FBXL12;RAB10;RAB14;RAB15;RAB13;POLR3H;SNRNP48;POLR3K;TNRC6B;PANK2;PNN;RPL18A;PPP2R1A;RPL36AL;FTH1;LONP1;LONP2;DENR;SEPHS2;ATP6V0E1;METTL3;AP1B1;MAPK8IP2;MAPK8IP3;MAPK8IP1;AZGP1;SIK3;SUCLG1;TLN2;TLN1;ATP6V0D1;NBL1;SPTBN4;MAGED1;MYL12A;MYL12B;ZNHIT1;ZNHIT3;RALGDS;SPTBN1;ATP6V0A1;SPTBN2;ZRANB1;ZRANB2;SETDB1;PYCR1;SNAP91;FUBP1;RNPS1;MAGED2;TOP2B;SLC44A1;ZFAND2B;XPO1;SLC22A17;XPO6;XPO5;CHMP1A;HRAS;RAB8A;CBR1;TUBB;ITFG1;CLDN15;HNRNPH1;HNRNPH3;VGLL4;RAB7A;MAGEH1;CSTB;PHYHIP;CST3;NT5C;KIAA0513;LMNA;METTL5;GPBP1L1;APBB1;ATP6V0E2;METTL9;GABRD;UBL4A;SLC31A2;PTGES3;LSAMP;FAM189A1;XPO7;LHFPL2;SORBS1;RAB11A;NBR1;CAPZA2;APBA2;KDM1B;MRFAP1;FAIM2;TATDN2;CWC22;HCFC1R1;COTL1;TRAPPC12;SACS;NRCAM;CHRNB2;KDM2A;LMO4;LMO3;SHISA5;NOSIP;KAZN;SHISA4;ANXA11;TUFM;PRPF6;HGS;PRPF3;AMPH;CABP1;PRPF8;NLRP1;GAS2L1;FAM83A;KLHDC2;MPST;KLHDC3;CBX7;CBX6;CBX5;RHBDD3;CBX3;CBX2;IDH2;CBX1;EIF2S2;EIF2S1;TRPV6;CAPRIN1;CAPRIN2;PI4KA;MAP6D1;PI4KB;DYNLRB1;LRP10;SAE1;MUS81;KDM5C;MEGF10;YBX1;HK1;HAPLN2;CASP9;FAM166A;CASP8;MCF2L;AKTIP;PPP2R5B;TRPT1;PPP2R5D;SAFB;POMGNT1;DNM1;DNM3;MYH9;RBMS1;PFDN2;HAGH;PFDN6;KDM3A;STOML1;HLF;KDM3B;NR2C2;THBS2;TBRG1;MAPK9;FAM168A;UGP2;MAPK6;VAT1L;KDM4A;KDM4B;TCF7L1;TMEM30A;PPP2R2C;PPP2R2B;CDK2AP2;CDK2AP1;MAPKBP1;PID1;PGAP2;GHITM;MYLK;PSMD8;PSMD6;PPP4R1;PSMD7;PSMD4;PSMD2;PSMD3;PSMD1;CHID1;RBFOX1;MEF2C;RBFOX2;C5ORF15;RUFY1;CLDN5;MYL6;DDX39B;RUFY3;RFX5;UQCRC1;PSME1;SPARCL1;PSME2;UQCRC2;TTYH2;TTYH1;MRPL18;FLII;HPN;AGAP1;COPS7A;MRPL14;IQGAP1;AGAP3;ABCB9;MRPL12;IQGAP3;GIGYF2;MRPL11;MRPL20;UGT8;CYB5R3;PSMF1;ABCA2;MYH7B;PRRT3;CADM1;ABCA5;MRPL28;ABCA8;MRPL24;EIF1;ABTB1;EIF5;EIF6;PSMG1;PSMG2;EZH1;TMEM9B;GPR27;PIGT;PIGO;NCAN;TMEM53;RCSD1;MRPL41;TMEM47;MRPL40;TMEM43;TMEM44;FASTK;SH3BGRL3;OFD1;LYPLA1;DFFA;GPR37;PGAM1;MRPL47;TMC6;MRPL45;SRP9;MRPL52;PSMA5;PSMA6;PSMA3;PSMA4;PSMA1;LRRC7;CKS2;VAMP1;VAMP4;VAMP2;VAMP3;TMF1;COL11A2;SRRT;HTT;PSMB6;PSMB7;GGA1;PSMB4;BTAF1;PSMB5;PSMB2;PSMB3;PSMB1;AP2S1;CLPTM1;FLNA;FLNB;NCDN;RABAC1;SRSF11;NKTR;USP9X;ATRNL1;PSMC5;PSMC3;PSMC4;FABP7;PSMC2;ZNF212;ZBTB20;ZBTB22;SAT1;YY1;SESN1;RUVBL1;ZNF207;PIM2;AP2M1;NOMO1;SH3GLB2;SLC38A1;ANAPC7;S100A1;PIPOX;FTSJ1;OLFM1;FRMD5;SLC9A6;MAPKAPK3;SLC9A7;MAPKAPK2;S100A4;ANAPC5;SNRNP200;SQSTM1;LRRC58;LRRC59;GPR88;TMEM25;ATXN1;LRRC4C;SLC38A2;GOT1;ZBTB16;GOT2;DCDC2;QKI;GGCT;PTPRD;MLXIPL;TMIE;RGCC;PTPRA;PIN1;TMEM18;NFE2L1;NFE2L2;SLC25A3;HSP90AB1;LRRK2;ERC2;EDIL3;CTNNBL1;PELP1;HSP90AA1;VBP1;NDUFC1;DDOST;PPM1A;PPM1B;HAX1;BIRC6;SLC25A5;SLC25A4;BIRC2;SLC25A6;GTF3C1;ITIH5;GTF3C2;NDUFB9;NDUFB7;ITIH2;NDUFB5;NDUFB4;PRCC;PPM1H;PRCP;PPM1K;PPM1G;GANAB;NCLN;IFI16;SH3BP5;SAP18;LRRC8A;IARS2;LRRC8B;SH2B3;ATP9A;NDUFA9;SLC12A5;NDUFA5;NDUFA4;MBOAT7;PRRX2;ERAP1;NDUFA2;NDUFA1;HIP1R;IMMT;MBOAT2;TPD52L2;ATOX1;NOVA1;PTPN6;CCM2;PTPN7;SMAP2;SEC24C;AHCYL1;CCNI;PLEKHB2;PLEKHB1;KEAP1;JMJD1C;CCNC;IFI35;SPATA20;CCAR1;RASSF2;FAM53B;KIF21A;SEC62;SLC12A7;SCN1B;SCN1A;SEC63;PAQR6;ST6GAL1;PAQR4;IMP3;IMP4;ANK2;ANK3;PISD;CCNY;PPP1R3B;CD2BP2;KDELR2;STX1A;PCDH10;WNK4;ZMPSTE24;C7ORF50;PGBD5;ERI1;TSPAN7;TSPAN5;HIVEP2;TSPAN3;A2M;SCN3B;HMGCLL1;SCN3A;SEC31A;CTSA;SURF1;XRCC6;LRRN3;IQSEC2;XRCC5;IQSEC1;IQSEC3;EAF1;XRCC1;ERAL1;HSPA12A;HSPA12B;DCLK1;ANLN;PPP1R1A;WNK1;RPL27A;WNK2;PPP1R1B;ID1;CALM3;CALM1;SCN2A;RGL1;CALM2;PTPRU;PPP1R11;PTPRN;INTS10;DIRAS2;AKR1B1;AP2A1;PTPRK;PTPRF;SPTLC1;SPTLC3;IDS;CTSH;KIF1C;QSOX1;KIF1B;CTSF;CTSD;CTSB;NDEL1;CCT3;VKORC1;GRIPAP1;CCT2;SEC13;ZFR;AKR1A1;ANO8;KIF23;ANO3;CTTN;MZB1;CD47;CD46;STX12;CD63;SLC43A3;INPP1;STX10;CAMKK2;EXOSC7;RXRA;CAMK2N1;CREG1;CAMK2N2;HSF4;CD59;CCT8;EXOSC3;CCT7;PAK3;CCT5;AASDHPPT;CCT4;PAK4;RFTN2;CD74;TMUB1;RPA1;RSRC2;DOHH;PLEKHA7;MIB1;DPY19L4;RPA3;RAMP1;MIDN;CD83;CD81;WWC1;RGS4;RGS5;RGS3;PPME1;KIF5C;KHSRP;KIF5B;PALM;BAALC;PPFIA4;SBF2;RGS6;RGS7;SLC30A9;ATG9A;SSU72;LMTK3;SLC30A1;RUNDC3A;ERMN;DOK1;TMX4;HNRNPUL1;TMX2;HNRNPUL2;GEMIN5;PSMD12;TMED10;PSMD11;PSMD14;NXPH3;PSMD13;SLC1A2;TOR1AIP2;SLC1A3;SLC1A4;SLC1A5;RPF2;KIF3B;FUT9;PACSIN2;CAMTA1;KIF3C;NDUFV1;CD99;PACSIN1;IVNS1ABP;FDPS;PRNP;SUPT5H;CLK4;CLK3;CLK2;QDPR;CLK1;COL5A3;SERGEF;PICALM;GSK3A;DDX3X;DDX49;DDX46;MAST3;PRKCSH;MAST2;DDX42;ILK;ARHGEF10L;TRIAP1;DDX41;CALB1;TIMM17A;TIMM17B;DDX59;NCBP2;BUD31;DDX55;PLA2G4C;DDX56;DDX54;PJA2;PJA1;CREB3;LMBRD1;NDUFS8;NDUFS7;NDUFS6;NUP50;NDUFS5;NDUFS3;NDUFS2;INA;DCTN5;DDX24;DCTN1;DCTN3;CRMP1;DDX21;CLCN3;ERLEC1;MAT2A;NUP43;MBTPS1;GALNT2;MIIP;S100B;CLCN7;FAM131B;FAM131A;R3HDM4;CHPT1;R3HDM1;RAN;R3HDM2;FAM50A;CYFIP2;RPL4;CYFIP1;RPL5;SERPINE2;STMN2;STMN4;RPL8;RPL9;RPL6;PCMT1;STMN1;DIP2C;IER5;IER2;TSPYL2;UNC13C;ACOT8;UNC13A;ACOT7;TSPYL1;DAPK1;SERPINF1;SOX10;NISCH;DYNC1LI2;BIN1;YME1L1;SERPING1;HPRT1;PRR12;TSPYL4;PRR14;TSPYL5;POM121;RPN2;RPN1;C1ORF198;ENDOD1;NOLC1;HIF1A;ABR;TERT;RAD21;CHST15;SSR1;KIAA0319L;ZNF146;S100A10;ST14;ST13;RDX;GPN1;ST18;NPLOC4;TRIP6;SERPINI1;CDC42SE2;OGFR;CLTC;C1ORF35;CLTA;FMN1;ADO;CLINT1;PRSS23;TRIM8;MRC2;TRIM9;TRIM7;CSRP1;TRIM2;NUF2;ANXA6;SPIN1;RSPO2;ANXA7;BRD3;BRD2;SSR4;HSBP1;SSR2;IFNGR2;ANXA5;ITPK1;TET2;C1ORF43;SERPINB6;BACE1;ITPKB;INF2;MRAS;TET3;HCLS1;SF3B5;SF3B2;SF3B3;PHLPP1;GPS1;TIMM13;TM9SF4;TM9SF3;BCLAF1;SRP72;RPS3;BRD9;METTL7A;BRD8;SF3B1;BRD4;SF3A1;NDE1;WWP1;C1ORF21;SRP68;BLCAP;AGT;KTN1;TM9SF2;RYBP;LPCAT4;ZYX;HSPA1B;HSPA1A;DGKE;UHRF1BP1L;DGKD;ATP8A2;ATP8A1;DGKB;CLSTN3;CTNND2;DGKA;TUSC2;CLSTN1;BZW2;BZW1;RPH3A;MAEA;ABHD11;APMAP;GYG1;TPD52;RPS9;SEMA6A;RPS7;RPS8;RPS5;RPS6;AIP;MITF;GTF2F1;TEX2;DGKZ;MOB3B;CTDNEP1;ARMCX3;ARMCX1;C1ORF115;TNIK;DGKI;NOTCH3;DNMT1;BRI3;TNKS;NOTCH4;CUL3;AK1;AK2;CUL1;C1ORF56;RHOBTB3;ITPR1;AK5;KLC1;GTF2E2;BAG6;NACC2;BTBD3;NACC1;BTBD2;BAG1;PSAP;SAFB2;IGFBP7;IGFBP6;MOAP1;TNK2;CEP350;BTBD6;NSFL1C;RCAN1;CDK5;RCAN2;NACAD;SERINC1;DHCR7;SERINC3;RAD9A;RNPEPL1;SCPEP1;PSD3;EFHD2;EFHD1;SLC37A3;GPX1;GPX4;GPX3;DUSP26;REXO2;NIPSNAP1;DUSP22;PTP4A2;DALRD3;TRAF4;RPL37A;SLC24A4;LUZP1;SEMA3G;SEMA3F;AP3M2;REPIN1;CACNG3;SPAG9;SEMA4A;PTPN18;SEMA4D;SEMA4B;ADRM1;DDHD2;RPL35A;CDC42BPA;KLF2;NFASC;SH3D21;APC;KLF9;FOLR1;APP;SPARC;DIXDC1;DPF1;KIFAP3;B2M;TNS3;TNS1;SKP1;SLC6A17;LMAN1L;MRPS18B;MRPS18A;CUTA;IGSF8;ANP32A;GYPC;MGST3;MGST1;TEX261;TMTC1;IGSF9;PTDSS1;INPP5A;INPP5F;DPH1;MAP7;SCAP;ASL;MAP4;SRPK2;BCL11A;GADD45A;INSR;CIDEB;AMMECR1;MANF;CCT6A;ANP32E;SPATS2L;TMCC2;ANP32B;BAP1;DAZAP2;HBS1L;SERP2;HINT1;UCHL1;SERP1;ZMYM3;CAMKV;PCF11;ZMYM4;NKIRAS2;KIF13A;KIF13B;TSC22D4;CDV3;CAMLG;BTN3A1;TSC22D1;TSC22D3;TFE3;TFEB;NME4;AP3B1;TUBG2;TUBG1;RHOC;RHOA;RHOB;CCKBR;NME7;TFF1;MAPRE3;MAPT;MAPRE1;MAPRE2;UQCR10;TRAK2;CUX1;CTNNA1;CTNNA3;CTNNA2;SUZ12;RANBP1;GDF11;SCD5;AP3D1;RANBP9;RAB3GAP2;CTNNB1;RAB3GAP1;GALNT11;STEAP3;ESPN;ARHGAP35;EFTUD2;BASP1;PDIA3;APLP2;APLP1;KCTD1;IPCEF1;PDIA6;PDIA5;KCTD7;DPM1;OXA1L;COL4A2;CMPK1;SCG2;TMEM59L;ARHGAP18;ARHGAP17;COX7A2;ADIPOR1;PLCXD1;ADIPOR2;COX7A1;ZFP36L2;ARHGAP21;PDZD4;PCSK1N;DPP6;PDZD2;DPP7;MAN2A2;DPP8;MAN2A1;DPP9;MYH14;MARK4;MYH10;TDRD9;AZIN1;ARHGAP33;ARHGAP32;LIN28B;RALYL;DNMBP;MAN2B2;ABCD3;USP33;SLC2A1;SLC2A3;USP47;USP48;ABCC1;ABCC5;ARAP2;CKAP5;CKAP4;DDX19B;B4GALT4;B4GALT5;USP14;USP11;CAMK2A;TM2D3;TOB1;NCALD;TFPT;RMND5A;ERBB3;PRRG1;LRIG1;STOM;ROMO1;NCAM1;CAMK2G;USP24;IGBP1;LGI1;PRAF2;USP22;PCDHGC4;HAGHL;B3GAT1;NAP1L3;NAP1L2;NAP1L1;NAP1L4;GNPDA1;FMNL2;XPNPEP1;SCD;SPRY2;SPRY1;SSBP1;SSBP2;ABCE1
Caudate nucleus	3146/4512	5.9169e-190	4.47959e-188	0	0	2.79774	1219.01	SCOC;TFRC;ALKBH5;CAPNS1;SCP2;DPYSL2;CKMT1B;BBX;PRKACA;PRKACB;FNBP4;GSTK1;FNBP1;SECISBP2;CACNA2D3;CACNA2D2;BCR;MTHFD1;ASPHD1;EWSR1;FEZ1;FEZ2;ORAI3;DDIT4;TXNIP;OPTN;SF1;SLBP;SET;SAR1A;MEPCE;PRPSAP1;ADAMTS15;LARP1;HLCS;RDH11;ADAMTS18;LTA4H;HEXIM1;GSTM3;PRPF38A;NEBL;EIF2AK1;EIF2AK3;LARP7;ZNF32;EIF2AK2;EIF2AK4;LARP4;L1CAM;BTBD10;LARP6;PBX1;DHFR;FAM111B;LAS1L;PKIA;FXYD1;SFXN3;FXYD7;HYOU1;FXYD6;PKIG;SFXN5;NCAPG2;SNX10;BBC3;GLT1D1;MMP24;NEFM;NEFH;APC2;DUSP3;RING1;DUSP1;GSTO1;DUSP8;PTRH2;CHST1;RAPGEF2;RAPGEF5;CRYAB;CHST2;RAPGEF3;PAFAH1B1;SZRD1;ECHS1;GSTP1;URM1;SNX32;KCNA6;SNX27;MBD3;CKMT1A;ZNF76;SNX22;ARCN1;TARBP1;CCDC9;SNX17;CCDC8;APEX1;SHKBP1;CIAPIN1;NCAPD3;MTCH1;MTCH2;PDCD6;APEH;FBXO21;FADS2;LAPTM4B;LAPTM4A;EFEMP1;FNTA;UROD;FADS1;FBXW4;KCNH3;FBXW8;ATP11B;MSH5;SRSF2;SMS;SRSF3;SRSF4;PKP4;SRSF5;SRSF6;ARL8B;SRSF9;GRIA1;GRIA2;UQCRB;CREBL2;UAP1;UQCRH;FBXO41;SNN;KCNF1;FBXO34;DRAP1;SON;G6PC3;UQCRQ;SP3;NOP10;ONECUT2;DYSF;ECE1;ETFA;ETFB;UNC80;BOC;BCAS1;BOK;UNC45A;CERS6;PIANP;ARFGAP3;ARFGAP1;MSL1;TOP1;BCAT2;CANT1;SRSF1;ATP10B;LENG8;SRI;SRM;U2AF2;NNAT;UBQLN1;TRIM44;UBQLN2;NOP56;KCNJ4;SSB;CNBP;TXNL1;KIAA0232;SORL1;GSTZ1;DBNDD2;NECAP1;SST;PDCD4;OCIAD1;TRIM37;KCNK1;TRIM33;IKZF1;ICAM1;LGALS3;EFR3A;LGALS1;TRIM28;PEG10;BSG;FBXO3;FBXO7;FBXO9;LIMCH1;ECH1;CFDP1;SUB1;KCNQ2;FLYWCH2;RIN1;CES2;GRB7;AARS2;SDC4;DHX9;MYCBP2;SDC3;ACTR3B;ZBTB4;TTBK1;SYNGR1;HLTF;APOD;APOE;KCNN4;DECR2;DECR1;BBS2;TNFSF12;SUCO;PTK2;NET1;ZBTB9;NDUFAF3;FBXL3;GRB2;FBXL2;FBXL5;MON1A;COX7B;MRPS11;COX7C;HERPUD1;PPP3CA;ACTR1A;PPP3CB;PCM1;ACTR1B;CNTRL;SDF4;PHGDH;RAC1;GIT1;COX8A;MRPS26;MRPS27;MRPS25;MRPS23;CACYBP;GAB2;SYP;APRT;RNF144A;RAP2A;ARHGEF9;SLTM;PITPNM1;KIT;TAX1BP1;ARHGEF4;FAM32A;FAM193B;ARHGEF1;ARHGEF2;MICU1;ATPAF1;AHCY;PCNA;MRPS35;MRPS34;PRICKLE2;PRICKLE1;COX5B;COX5A;DYNC1I1;DYNC1H1;SPRYD3;GAD1;TMEM176A;KLHL2;GAD2;COX6C;GRIN1;VMP1;TFAP4;KCNS1;SGSM2;NDUFAB1;TACC1;ACTR10;GRINA;CELSR2;TXN2;GNPTAB;ENPP2;ENPP4;DENND5A;FBXW11;ADAM10;SDHB;PCP4;TYROBP;TSG101;NDUFB10;NDUFB11;UBA6;HTRA1;PLD5;PLD3;CNN3;GRK6;AUTS2;USB1;SDK1;AHI1;MKRN1;MKRN2;UBA2;UBA1;CNTN4;FGF13;TTC23;PITPNC1;GRM3;LYL1;LASP1;GRM4;ZIC2;CA2;ZIC1;MYBL2;SUN2;SUN1;ATP6AP1;ATP6AP2;OLIG2;ETV3;SYNGR3;GFOD1;EEF1D;CAT;ZMYND11;SHANK3;SHANK2;PLEC;SFSWAP;SLC3A2;NT5C2;CYTH2;SV2C;SV2B;OXCT1;CNR1;SV2A;POLD1;BNIP2;TTC14;TIMM8B;TPBG;BNIP3;YY1AP1;HS3ST2;GALC;CD6;ERCC1;POLE3;CD9;SLIRP;GPD1L;IPO13;WIPF1;WIPF2;RRP1;SLC4A3;SLC4A4;GJA1;CNST;ALCAM;EVA1A;ZMIZ1;ZMIZ2;PXDC1;VPS39;PRKCI;MBNL1;MBNL2;PRKCB;PRKCA;WDR77;NUP93;BCAN;ARMC6;WDR82;DAAM2;TARS2;VPS28;ZSCAN29;PRDM15;WDR61;PRDM11;ARPP19;MTDH;FAM171A1;NCSTN;POM121C;GAR1;RRS1;ST3GAL5;ZSCAN18;FDFT1;LHPP;NDFIP1;HOMER1;ARPP21;MCAM;WDR55;GJB1;WDR47;MOCS2;CDKN1A;BTG1;CDKN1B;ASH2L;SMG5;UBL3;ADAMTSL4;TK2;TK1;CIC;TPI1;PLLP;COPZ1;CIT;EXOC4;EXOC3;PLIN3;KIFC3;TKT;GAS8;GAS7;WDR26;USO1;PRUNE2;ADCY3;ADCY2;ADCY1;FGD1;ADCY5;ARFRP1;RPS15A;PPP1R7;UBN1;CKB;APOL1;APOL2;WDR17;KIDINS220;SYVN1;WDR12;HIPK1;WDR13;GATM;NFIC;PLP1;PLP2;PARK7;FGF1;CLU;IPO7;PPP1CB;PPP1CC;NPEPPS;RIMS1;RIMS3;IPO9;PLS3;GTF2I;KCMF1;MAP2K3;MAP2K4;USP7;MAP2K1;MAP2K2;COL27A1;USP5;THOC2;LEMD2;THOC7;MORF4L1;MORF4L2;FKBP8;FKBP4;CNP;INSIG1;GLT8D1;SLC38A10;UBR3;UBR7;TPR;TPPP;PLTP;MCL1;COA4;OSBPL8;AKIRIN1;FANCL;SYNJ2;COPS6;COPS5;DAB1;SYNJ1;COPS2;CPE;TPP1;C8ORF33;MAP3K11;BCL2L2;MAP3K12;SLC48A1;MCM7;ZC3H4;ZC3H6;SYNE2;SYNE1;NOB1;VPS72;ZNF768;PHACTR1;TNPO1;TNPO2;TNPO3;TPRN;SGIP1;SECISBP2L;LANCL1;COBL;EDF1;TSN;DNAJC2;NPEPL1;DNAJC7;DNAJC6;CTDSP1;DAD1;CTDSP2;DNAJC4;ALDH9A1;MTPN;LEPROT;CEBPB;HDAC2;HDAC3;CEBPD;HDAC1;PDHB;HDAC6;COCH;TTN;HDAC7;DNAJB2;DNAJB1;ABLIM1;TTR;HECTD1;DNAJB6;VPS51;HECTD4;VPS52;CSK;SLC35A2;TUB;KBTBD11;MTOR;DNAJA1;EVI2A;MFAP1;DNAJA3;GLOD4;DRG1;DRG2;BCOR;TPT1;IFITM1;ZMYND8;SLC35B1;PITPNB;PITPNA;MLC1;AQP1;RPS15;KIAA0930;RPS14;RPS17;RPS16;RPS19;RPS18;RPS6KA2;NIPAL3;RPS6KA1;DAG1;ARFIP2;RPS11;SYNPO;RPS13;SRRM2;CPT1A;COG8;ARRDC1;SRRM1;HLA-E;TIAM1;NEIL1;MACF1;STXBP1;CSTF3;CSTF2;TXN;SCFD1;FXR2;PDCD10;MLEC;FAM43B;ARGLU1;TMEM184B;LIF;PUM1;PUM2;RPS25;RPS29;MPHOSPH10;RPS20;RPS21;TECPR1;RPS24;RPS23;RPAIN;AHCTF1;RSF1;SIPA1L2;SIPA1L1;C1QBP;SEC61G;TMED2;TMED1;SEC61B;UBXN6;ZCCHC24;TMED9;PARP1;TYK2;PPHLN1;ZDHHC17;MTSS1;SCNM1;VWA1;AVPI1;GDPD1;NOL7;NOL3;NOL6;PPP2CA;TCEAL7;PPP2CB;TCEAL5;TCEAL4;TCEAL3;WIF1;TCEAL2;TCEAL1;SUSD4;EMC7;GINS2;MLH1;ATAT1;PDP1;SPCS1;GSTA4;COPG1;MEGF9;NDUFA11;NDUFA10;ROGDI;SPPL2A;CNDP1;PAIP2B;FPGS;ARHGDIB;NOM1;ACYP2;ATP1B3;ATP1B2;PUS7;CERCAM;DAP3;COPB2;COPA;COPB1;ZCCHC9;LPL;CAMSAP2;UBB;UBC;CPSF7;PNPT1;NONO;CPSF2;COQ9;COQ5;GRHPR;CRYL1;FGFR3;BRWD3;FGFR2;COPE;FGFR1;MRFAP1L1;THRA;RABEPK;RPS4X;DBP;LRRTM2;RBM6;MAPK1IP1L;PLAUR;LSS;SUPV3L1;RBL2;IQCK;GAP43;DDAH1;OAS3;COL6A1;ALDH1A1;TERF2IP;DNASE1;HEMGN;PDXK;ATP1A3;NRXN2;ATP1A2;NXF1;FAM120A;HES1;BUB3;OPCML;SNCA;ATP13A1;C14ORF132;DEK;CAPN12;JSRP1;PDE10A;PITHD1;ATP13A4;ATP13A2;ATP13A3;RBPJ;LIPA;ZDBF2;SCAMP5;LIPE;SAMD11;GABARAPL2;STARD7;HPCAL1;DNTTIP1;DNTTIP2;GAPVD1;HPCAL4;RNASE1;SND1;SCAMP3;SCAMP2;EML4;EML6;RBP4;PRKAR1B;PRKAR1A;CLNS1A;PADI2;CGGBP1;RETSAT;SDR39U1;THY1;OAZ1;MTMR6;OAZ2;C3;PRKAR2B;PRKAR2A;SNF8;NETO2;PTRHD1;CS;ARF3;ARF4;ARF1;LRSAM1;HEXB;RPLP1;RPLP0;LITAF;TUBA1A;HEY1;RPLP2;ELOVL5;OPALIN;F3;SIRT2;SUMF2;SIRT3;FAM222A;GPRC5B;PMP2;DLD;ARF5;STAU1;RPS27L;CCNDBP1;FSTL1;FSTL5;CARNS1;UCP2;C11ORF49;CSMD3;RPS27A;MDH1;MDH2;STAT3;YLPM1;SERBP1;HLA-DPB1;RIMBP2;UBAP1;C11ORF58;ZNF692;FAM13B;UBE2D2;CSE1L;UBE2D3;CXCL14;OSBP;KPNA6;PMPCB;ZNF687;KPNA2;SLC25A44;KPNA3;C11ORF68;PPP1R16B;IK;UBE2E1;UBE2E2;TUBA4A;MAG;FSCN1;MAL;KPNB1;RNASEH2C;PFKFB4;PFKFB3;MAX;ARL3;STK39;FOXO4;ACAT2;RAP1GAP;ACAT1;SBNO1;SBNO2;DSEL;MBP;NPTX1;DR1;BRPF1;TNFRSF10B;FOXN3;EEF2;HLA-DRA;MYD88;CNTNAP1;ST6GALNAC2;PPP1R13B;CELF1;CELF2;CELF3;FHL1;CELF4;ATRAID;NGRN;MRPL3;FSD1L;CAPZB;SUMO3;ZNF646;ME3;MRPL9;SPG11;ZNF641;DGCR2;PEG3;DST;VPS37C;RAD23A;RAD23B;SLC25A18;NSMCE4A;NPC2;SNPH;LRP1;LRP4;FURIN;LRP3;ZNF629;PTPRZ1;SLITRK5;SLC25A22;PPP1R14A;DUT;FOXJ3;BAIAP2;NELL2;SNRK;PC;CDR2L;P4HB;SLC25A36;SPG21;EIF4A2;SPON2;EIF4A1;LRR1;EIF4A3;ZDHHC5;TXNDC11;ZDHHC6;UBE2L6;ZDHHC7;ZDHHC8;TXNDC15;UBE2L3;TXNDC17;NUBP2;UXT;CCNL1;EPHB4;EPHB3;ENTPD3;SCAF11;ENTPD6;MIF;ASRGL1;DHX40;THAP4;GNPAT;THAP7;LAP3;MXRA7;TAGLN3;MMADHC;FOXG1;PIK3R1;PTTG1IP;RTF1;EVPL;DHX30;SNX1;DHX32;PCBP4;ZNF704;PCBP1;DHX36;PCBP2;PENK;ZBED1;ARSG;SNX5;RAB11FIP5;INTS3;MICAL2;TF;SNW1;COL9A3;RCOR2;PCSK2;AATK;SLC7A11;PCSK6;AATF;PEPD;CHRDL1;ENC1;DHX15;DHX16;ACADS;NCOA1;TMEM150A;TNFRSF12A;MMD;NCOA4;CCDC117;MRPS5;MN1;VSNL1;CSDE1;NCOA7;CRELD2;STK40;RABGAP1;SATB1;NEDD8;CRIP2;CPN2;ARVCF;PGRMC1;MNT;ALS2CL;PGRMC2;SAMM50;BCAP31;NPDC1;NPM1;MOG;YIPF2;HUWE1;UBE2G1;FKBP1A;PER2;NEDD1;PER3;CCNG1;ESYT2;TARDBP;SH3GL3;RTKN;ACAA2;CYP46A1;CCND3;CCND2;FAM174A;CAPN2;BANF1;CAPN1;SH3GL2;SH3GL1;EOMES;WBP11;DKC1;RTN3;NDRG4;VCP;NDRG3;RTN1;ARHGEF25;NPR1;NDRG2;NDRG1;ACACA;RTN4;CYC1;CCDC136;HMGA1;DSTN;MSN;KLHL23;MT3;BMP6;TAB2;LGALS3BP;YWHAE;RBM25;RBM26;CNRIP1;YWHAB;CHD8;CHD6;HMGB2;ATP2A2;CHD4;MEA1;SOBP;UBE2Q1;YWHAQ;BCL7C;ZNF385B;SULT4A1;ZNF385A;YWHAH;RBM17;RBM14;ARHGEF12;DYNLT1;ARHGEF17;GLRX5;ABHD14B;TBC1D9;YWHAZ;RCN1;SFPQ;RCN2;IRF3;TBC1D4;VGF;GORASP2;CDHR3;BLVRB;RBM23;RBM22;NAA20;LAMA1;MVP;PNKP;TAF9;RRBP1;ACVR1B;CYGB;RAB40B;EFS;RBM38;CHGA;RBM39;TAF15;NAA10;TAF11;ATP2B4;ATP2B2;ATP2B1;SOD2;SOD1;GOLPH3;PNKD;ASB8;RBM42;ACIN1;TAF7;QRICH1;TAF6;VIM;RPL30;RPL32;MYT1L;RPL34;ABAT;ENO1;FNBP1L;ENO2;DCAF7;GLDN;DCAF6;RNF114;CREB3L1;MYC;CREB3L2;PIP4K2A;RPL35;PIP4K2B;RPL38;PIP4K2C;RPL37;ANKS1A;JUNB;CHGB;WSB1;WSB2;PIH1D1;RPL23;RPL22;C9ORF64;DKK3;IFT81;TYRO3;RPL24;RPL27;RPL28;UBA52;SLAIN1;VPS26B;GLG1;PRDX3;PRDX2;PRDX4;PRDX1;PNPO;CDK17;CDK18;WNT10B;CDK19;F8A1;RPL41;JUND;DNAH17;PNO1;PRRC2C;PA2G4;PRDX6;A1CF;GPR137B;PRRC2B;FA2H;FIBP;RNF103;SLC6A8;GIPC1;CDK10;SLC6A1;GLI3;FAM102A;CHL1;TMSB4X;GPRASP1;RNF167;AFTPH;LSG1;PLCB1;RNF165;ASAH1;RPL10;RPL11;TMEM160;TMEM163;TMEM165;GPR153;CHN1;RPL14;RPL15;RPL18;RNF130;GPR158;RPL19;TIMMDC1;ZNF581;LAPTM5;NMNAT2;LRPPRC;FIG4;ERP44;MSRB2;LAMTOR1;PLCD3;LAMTOR5;MSRB1;PHLDB1;COL16A1;CHPF;ANKRD35;FAM107A;IRS2;FAM107B;MACROD1;GRB10;CHP1;NBN;TMSB10;PNISR;RNF44;ANKRD46;TAP1;CLIP3;CLIP2;CLIP1;SYPL1;NCL;ERP29;NHP2;ERH;PHPT1;ZNF554;PHLDB2;CSF1R;ENY2;CD151;ANKRD11;GLO1;STIP1;ESD;NDN;ANKRD10;ESRRA;CD164;ANKRD24;DHCR24;LSM4;HOPX;LSM3;LSM7;CNOT7;YEATS2;CNOT1;CNOT2;TADA3;LZTR1;ZNF532;NES;EIF4G2;RNF187;EIF4G1;DPP10;RNF10;CALCOCO1;RNF11;BNC2;RNF13;CALCOCO2;LSP1;PPP6C;PTBP1;SART1;SART3;ZNF521;PDCD6IP;VWF;KCNAB1;KCNAB2;ADRA2C;RANGAP1;COASY;ASPH;EVL;SNRPA1;EIF4E2;CX3CR1;SMARCD1;NLGN1;RNF34;GLS2;WBP2;PUF60;ZNF503;SNRPB2;RBBP7;WASF1;UGGT2;WASF2;WASF3;TXNRD2;TXNRD1;IRX3;ASS1;PNRC2;MARCKS;PFKL;GLRB;PFKM;METAP1;PFKP;ARL6IP1;GOLGA3;ZNF609;C3ORF18;RUSC2;RUSC1;ARL6IP5;UBAP2L;GLUL;GOLGA7;C3ORF14;ACSL1;MTUS1;ACSL5;ACSL3;RRAGA;CARHSP1;COX7A2L;CD109;VDAC3;VDAC2;VDAC1;PFN1;EZR;PFN2;BEX4;NECAB2;GPM6A;NECAB1;NECAB3;BEX1;CD99L2;DGUOK;NUAK1;GPM6B;RABGAP1L;PTPRN2;PDE2A;UBAC1;PARP10;CDAN1;STAG2;ALDH18A1;ITM2A;ITM2B;ITM2C;CLIC4;GDI1;SH3KBP1;GDI2;OLA1;PRPF19;CX3CL1;EPM2AIP1;GUK1;PRMT1;MPPED1;RPUSD3;WAC;STRAP;ALDOC;SGK1;DCP2;TOMM40;AKAP8;NPY;SHOC2;MAP4K4;CA12;ARNT2;CA11;KRT10;FAH;TJP1;TOMM7;TRIP12;FAU;CDK5R2;HDLBP;NUCKS1;TOMM20;FBL;TMEM147;CHCHD3;SIRPA;PDE8B;TMEM14A;PDE8A;TMEM14B;CA14;NSF;TOMM34;TSC2;TSC1;TMEM130;TMEM131;TMEM134;PREPL;TBL1XR1;ELMO1;ISCU;ATP6V1A;DTX4;TMEM123;SDCBP;ATP6V1H;SUDS3;ATP6V1D;ZC3H15;HSPA9;HSPA8;HSPA5;EPHX1;DNAJC12;TBCB;TBCA;HSPA2;NFKBIA;DLG1;TMEM115;CLASRP;DOCK4;ACADVL;DOCK3;MCTP1;DOCK9;TSEN15;HSPB8;DOCK7;HSPB1;ELAVL3;POLB;ZC3H7A;ALDH2;ZC3H7B;ENOSF1;PDE4B;FLOT2;TMEM109;SCYL2;POLG;SCYL1;EGFL7;ARID1A;FAM189B;PALLD;CHMP3;LUC7L3;CHMP7;LUC7L2;TSEN34;POMP;WIZ;SPG7;HSPD1;CDIPT;CLASP2;SPEN;WTAP;ZFC3H1;HSPE1;SH3YL1;PMP22;TBKBP1;LTBR;GMFB;NDST1;KIAA1109;C19ORF53;AKT3;WLS;ATG3;LDOC1;RABL6;ATF4;EXD2;NLRX1;BAZ2A;C12ORF57;EPB41L1;PDGFC;EPB41L3;PIP5K1C;FN1;C12ORF76;FASN;FAT1;BHLHE41;ARHGAP1;ARHGAP5;MED15;ARHGAP4;MED13;ATIC;SMPD4;MED10;ENOPH1;NINL;SLC39A11;C6ORF62;FOS;BAZ1B;MED29;DDB2;DDB1;SLC7A5;SLC7A8;ERGIC3;ERGIC1;ELOF1;OAT;SLC7A1;CENPB;CNPY4;SPOP;SPP1;P4HTM;CRBN;GOLM1;CENPH;CENPJ;TAOK1;CENPL;YPEL5;CRAT;LIMS2;LIMS1;EXOC3L2;MPV17L2;PLOD3;PLOD1;CASC3;SYBU;BNIP3L;EIF1AX;CNPY3;CASD1;ATXN2L;ACLY;IL6ST;FTO;KHDRBS1;KHDRBS2;LCN8;KHDRBS3;GMPS;HSP90B1;SLC9A3R1;MOBP;ZNF428;PGK1;NAE1;FUS;HPS6;ARPC4;FUZ;ARPC5;CORO2B;ARPC2;ARPC3;NIT1;OSBPL1A;OGT;ITGB1;SNAP25;MCFD2;ITGAL;NRGN;ALAD;PPP6R1;PPP6R3;PGM2;ITGAV;ITGB7;PGLS;ACP1;PGM1;ACTR3;EIF5A;ACTR2;AHSA1;ITGA7;TMBIM6;ITGA5;BECN1;PRPS1;ROCK1;PBXIP1;CDC42;CCDC85B;CCDC85A;EIF4H;FYN;EIF4B;HNRNPA0;GADD45GIP1;NTRK2;HNRNPA3;PCDH9;MYO10;NTRK3;PCDH8;SYT14;SYT13;HNRNPAB;MYO1D;PINK1;EIF3M;NAGK;SUCLA2;TSPAN13;EIF3K;EIF3L;SYT11;EIF3I;EIF3G;EIF3H;EIF3E;EIF3F;EIF3D;EIF3A;EIF3B;NUDT1;LDLRAD4;NUDT3;NUDT4;CDC20;HERC4;HERC2;HERC1;SNRPD2;SNRPD1;SNRPD3;CCDC92;MFSD2A;ATP6V1G1;SMARCC2;ATP6V1G2;ACTN2;ACTN1;CIRBP;OMG;TALDO1;CSNK1D;CSNK1E;PPA2;CSNK2B;KCTD13;KCTD12;KCTD17;EIF1B;NUMBL;TBC1D9B;EPAS1;LPAR1;SEC14L1;SEC14L5;EGR1;STAT5B;EGR3;EGR4;SMARCA5;BSDC1;SMARCA2;IFFO1;AIMP1;ALDH6A1;CALY;CDC16;CALU;CALR;CD200;SUGP2;DDR1;CSRNP1;NAT10;AKAP12;MAP1LC3B;AKAP11;NUDCD1;CRTAC1;MIS18BP1;NANS;SPTAN1;CAP1;PABPC4;SYN1;SREBF2;CANX;UFC1;MFGE8;NAPA;TAGLN;CAB39;HSD17B4;RELA;GNAI2;RELN;OS9;PNMA1;MGAT1;EPS15;CAP2;GABBR2;GABBR1;GCA;MYO9B;PNMA2;MYO9A;TTC3;HNRNPA2B1;TCEA1;PNPLA6;KIAA1958;CRTC3;NARF;UBXN2B;ZFAND3;ZFAND6;ZFAND5;PEBP1;UBE3A;MSMO1;UBE2Z;COX6A1;SRP14;NR3C1;EEF1B2;AKR7A2;UBE4B;COX6B1;MAP7D1;EEF1A2;SCNN1A;PPIF;PPIH;PPIG;PPIB;SIDT2;DDX5;DDX1;CACNA1A;HIGD1A;NCKIPSD;SHARPIN;IRAK1;TBC1D14;TBC1D17;TBC1D16;SYT4;PDHA1;SYT1;UBE2C;RARRES2;UBE2A;TMEM230;GNAO1;GNAL;UBXN11;NASP;GNAQ;BHLHE40;GNB1;GNAS;UBE2O;DEGS1;TCF4;GNB5;NAT9;SLC35E2B;RERE;CUEDC2;HP1BP3;NGLY1;ADAR;LDB2;DMKN;RND2;CABIN1;TMEM222;MYO18A;MAN1A1;SNTA1;TAPBP;ACTA2;TMEM214;RER1;FAM153B;CRY2;ATP6V1B2;OTUB1;AGPAT5;RAP1GDS1;ASAP1;RNF7;AGPAT1;ADD3;RNF4;AGPAT3;ADD1;ADD2;GNG3;TMEM203;GNG5;SPOCK2;TRA2B;GNG7;SPOCK3;MKNK2;MXI1;SPOCK1;CRYM;FBRS;SLC50A1;SSRP1;RSPH1;CARM1;SUGT1;NCKAP1;RNH1;HNRNPU;HNRNPR;PHB2;GLS;CDK5RAP3;DDX17;DDX18;MAP1S;ATG13;MAP1B;MAP1A;RHNO1;ASTN1;NAA60;LRPAP1;ANAPC15;PDXDC1;CTBP2;CTBP1;XPC;RPS4Y1;ANAPC11;LDHA;FLRT2;HMOX2;NAA50;PRELID1;ZNF384;PHC1;GRTP1;IRF2BP1;NFATC4;HNRNPL;HNRNPM;GNPTG;EHD3;HNRNPK;EHD4;ADI1;TOLLIP;HNRNPF;HNRNPD;PPT1;MMS19;HNRNPC;PAM;FARSB;GPI;NRSN2;PHF1;PHF6;TCTN3;C1QTNF6;PEA15;TIMP3;ZNF365;NUTF2;GNL1;GNL3;FAM210B;NCOR2;HADHB;KAT2B;HADHA;NSA2;KAT2A;AEBP2;TCP1;MGLL;GRN;CDC123;CLDND1;FAM214B;FAM214A;GABRA2;YTHDF1;YTHDF2;GSN;CSNK1A1;GABRA5;GSS;DHRS1;SCAF1;TUBB4A;DHRS3;DHRS4;NUCB1;SCRG1;NUCB2;ZNF331;ZNF330;RAB3A;AUP1;RPL10A;SLC8A2;FAM216A;CDC14B;LAMP5;NRBP2;HMGN4;LAMP1;SALL2;FCGRT;MPC1;MPC2;LAMP2;SLC39A6;PAPOLA;ZNF326;TXNL4A;SLC39A4;PCDHAC2;HMGN1;PLEKHJ1;TLE4;RAB2A;RARS2;SUPT16H;TLE1;SERF1B;MAGI3;MAGI2;ILF3;DMWD;KAT6A;RAB35;SNRPG;SNRPF;STAMBP;SNRNP25;SREK1;ADNP;SNRPC;FAM8A1;SNRPA;CSNK1G2;SNRPB;RAB5C;AEBP1;HSPBP1;DVL1;RAB6A;RAB6B;TRAPPC3;CCDC18;EIF2B2;SEC16A;TRAPPC4;PHKB;GFAP;REEP1;NBEA;REEP5;REEP2;PLXNB3;PLEKHM2;CSPG5;CNIH2;RAB5A;RSL24D1;CNIH4;WDR1;CCDC47;PIK3C2A;PIK3C2B;SCRN1;SNRNP70;RNPEP;TLK2;IDH3B;WDR6;TLK1;WDR7;IDH3A;HMGCS1;CHPF2;PLEKHG5;PKM;TFDP2;RAB1A;RAB1B;EI24;BPHL;POLR2A;RAB26;POLR2B;POLR2F;POLR2G;POLR2H;CCDC71;SEC11A;POLR2J;POLR2L;GFER;FBXL12;RAB10;PSAT1;RAB15;RAB13;POLR3H;SNRNP48;POLR3K;ISCA1;RPL18A;PPP2R1A;RPL36AL;FTH1;LONP1;LONP2;DENR;ATP6V0E1;METTL3;AP1B1;MAPK8IP2;MAPK8IP3;MAPK8IP1;AZGP1;SIK3;SUCLG1;TLN2;TLN1;ATP6V0D1;NBL1;SPTBN4;MAGED1;MYL12A;MYL12B;ZNHIT1;RALGDS;SPTBN1;ATP6V0A1;SPTBN2;ZRANB2;SETDB1;PYCR1;SNAP91;FUBP3;FUBP1;RNPS1;MAGED2;C2CD2L;COL18A1;TOP2B;SLC44A1;ZFAND2B;XPO1;SLC22A17;XPO6;XPO5;DNER;CHMP1A;HRAS;RAB8A;CBR1;TUBB;ITFG1;ALDH5A1;CLDN15;HNRNPH1;HNRNPH3;RAB7A;C1QB;MAGEH1;C1QA;CSTB;PHYHIP;CST3;NT5C;KIAA0513;LMNA;METTL5;GPBP1L1;APBB1;ATP6V0E2;METTL9;UBL4A;SLC31A2;PTGES3;LSAMP;FAM189A1;XPO7;LHFPL2;SORBS1;RAB11A;XPOT;NBR1;CAPZA2;APBA2;ITPRIP;KDM1B;MRFAP1;FAIM2;TATDN2;CWC22;HCFC1R1;COTL1;TRAPPC12;SACS;NRCAM;HADH;CHRNB2;KDM2A;LMO4;LMO3;SHISA5;NOSIP;KAZN;SHISA4;ANXA11;TUFM;PRPF6;HGS;PRPF3;CABP1;PRPF8;NLRP1;GAS2L1;FAM83A;KLHDC2;KLHDC3;CBX7;CBX6;CBX5;RHBDD3;CBX3;RHBDD2;IDH1;CBX2;IDH2;CBX1;EIF2S2;EIF2S1;EFNA1;TRPV6;CAPRIN1;CAPRIN2;PI4KA;MAP6D1;PI4KB;DYNLRB1;LRP10;SAE1;MUS81;KDM5C;MEGF10;YBX1;HK1;HAPLN2;IRF2BPL;CASP9;FAM166A;CASP8;AKTIP;PPP2R5B;TRPT1;PPP2R5D;SAFB;POMGNT1;DNM1;DNM3;MYH9;RBMS1;PFDN2;HAGH;PFDN6;KDM3A;HLF;NR2C2;THBS2;TBRG1;FAM168A;UGP2;MAPK1;MAPK6;VAT1L;KDM4A;KDM4B;TCF7L1;TMEM30A;PPP2R2C;PPP2R2B;CDK2AP2;CDK2AP1;LPIN2;MAPKBP1;PID1;PGAP2;GHITM;MYLK;PSMD8;PSMD6;PPP4R1;PSMD7;PSMD4;PSMD2;PSMD3;PSMD1;CHID1;RBFOX1;RBFOX2;C5ORF15;CLDN5;MYL6;DDX39B;RUFY3;RFX5;UQCRC1;PSME1;SPARCL1;PSME2;UQCRC2;TTYH2;TTYH1;MRPL18;FLII;HPN;COPS7A;MRPL14;IQGAP1;AGAP3;ABCB9;MRPL12;IQGAP3;GIGYF2;MRPL11;MRPL20;UGT8;CYB5R3;PSMF1;ABCA2;MYH7B;PRRT3;CADM1;ABCA5;MRPL28;ABCA8;MRPL24;EIF1;ABTB1;EIF5;EIF6;PSMG2;FERMT2;EZH1;TMEM9B;GPR27;PIGT;PIGO;NCAN;TMEM53;RCSD1;MRPL41;TMEM47;MRPL40;TMEM43;TMEM44;FASTK;SH3BGRL3;OFD1;LYPLA1;DFFA;GPR37;PGAM1;MRPL47;TMC6;MRPL45;SRP9;MRPL52;PSMA5;PSMA6;PSMA3;PSMA4;PSMA1;LRRC7;CKS2;VAMP4;VAMP2;VAMP3;COL11A2;SRRT;PSMB6;PSMB7;PSMB4;BTAF1;PSMB5;PSMB2;PSMB3;PSMB1;AP2S1;FLNA;FLNB;NCDN;RABAC1;SRSF11;NKTR;USP9X;ATRNL1;PSMC5;PSMC3;PSMC4;PSMC2;ZNF212;ZBTB22;SAT1;YY1;SESN1;ZNF207;PIM2;AP2M1;NOMO1;SH3GLB1;AGTPBP1;ANAPC7;S100A1;PIPOX;FTSJ1;OLFM1;FRMD5;SLC9A6;MAPKAPK3;SLC9A7;HAT1;MAPKAPK2;ANAPC5;SNRNP200;SQSTM1;LRRC58;LRRC59;GPR88;TMEM25;ATXN1;LRRC4C;SLC38A2;GOT1;GOT2;DCDC2;QKI;GGCT;PTPRD;MLXIPL;TMIE;RGCC;PTPRA;PIN1;TMEM18;NFE2L1;NFE2L2;SLC25A1;SLC25A3;HSP90AB1;LRRK2;HMG20A;EDIL3;CTNNBL1;PELP1;HSP90AA1;VBP1;NDUFC1;DDOST;PPM1A;HAX1;BIRC6;SLC25A5;SLC25A4;BIRC2;SLC25A6;GTF3C1;ITIH5;GTF3C2;NDUFB9;NDUFB7;ITIH2;NDUFB5;NDUFB4;PRCC;PRCP;PPM1K;PPM1G;GANAB;NCLN;SH3BP5;SAP18;LRRC8A;IARS2;SH2B3;ATP9A;NDUFA9;SEC24A;SLC12A5;NDUFA5;NDUFA4;MBOAT7;PRRX2;ERAP1;NDUFA2;NDUFA1;HIP1R;IMMT;MBOAT2;TPD52L2;ATOX1;CCM2;PTPN7;SMAP2;SEC24C;AHCYL1;CCNI;PLEKHB2;PLEKHB1;KEAP1;JMJD1C;CCNC;IFI35;SPATA20;CCAR1;RASSF2;FAM53B;KIF21A;SEC62;SLC12A7;SCN1B;SEC63;PAQR6;ST6GAL1;PAQR4;IMP3;IMP4;ANK2;ANK3;CCNY;PPP1R3B;CD2BP2;PCDH10;CTR9;WNK4;ZMPSTE24;C7ORF50;ERI1;TSPAN7;HIVEP2;TSPAN3;A2M;SCN3B;SCN3A;SEC31A;CTSA;SURF1;XRCC6;LRRN3;IQSEC2;XRCC5;IQSEC1;EAF1;XRCC1;HSPA12A;HSPA12B;DCLK1;PPP1R1A;WNK1;RPL27A;WNK2;PPP1R1B;ID1;ID4;CALM3;CALM1;RGL1;CALM2;PPP1R11;PTPRN;INTS10;DIRAS2;AKR1B1;AP2A1;PTPRK;PTPRF;SPTLC1;SPTLC3;IDS;CTSH;KIF1C;QSOX1;KIF1B;CTSF;CTSD;CTSB;NDEL1;CCT3;CD53;VKORC1;GRIPAP1;CCT2;SEC13;ZFR;AKR1A1;ANO8;KIF23;ANO3;CTTN;MZB1;CD47;CD46;STX12;CD63;STX17;INPP1;STX10;CAMKK2;EXOSC7;RXRA;CAMK2N1;CREG1;CAMK2N2;HSF4;CD59;CCT8;EXOSC3;CCT7;CCT5;AASDHPPT;CCT4;PAK4;RFTN2;CD74;PLEKHA5;TMUB1;RPA1;RSRC2;DOHH;PLEKHA7;MIB1;DPY19L4;RPA3;RAMP1;MIDN;CD83;CD81;WWC1;RGS4;RGS5;PPME1;KIF5C;KHSRP;KIF5B;PALM;BAALC;SBF2;RGS6;RGS7;SLC30A9;ATG9A;SSU72;LMTK3;SLC30A1;RUNDC3A;TMX4;HNRNPUL1;TMX2;HNRNPUL2;GEMIN5;TMED10;PSMD14;NXPH3;PSMD13;TOR1AIP2;SLC1A3;SLC1A4;SLC1A5;RASGRP2;RPF2;RASGRP1;RPF1;KIF3B;DEAF1;FUT9;PACSIN2;CAMTA1;NDUFV1;CD99;PACSIN1;IVNS1ABP;FDPS;PRNP;SUPT5H;CLK4;CLK3;CLK2;QDPR;CLK1;COL5A3;PICALM;GSK3A;DDX3X;DDX49;DDX46;MAST3;PRKCSH;MAST2;DDX42;ILK;ARHGEF10L;TRIAP1;DDX41;CALB1;TIMM17A;TIMM17B;DDX59;NCBP2;BUD31;DDX55;PLA2G4C;DDX54;DDX50;PJA2;PJA1;CREB3;LMBRD1;NDUFS8;NDUFS7;NDUFS6;NUP50;NDUFS5;NDUFS3;NDUFS2;INA;DCTN5;DDX24;DCTN1;DCTN3;CRMP1;CLCN3;ERLEC1;MAT2A;NUP43;MBTPS1;GALNT2;MIIP;PDAP1;S100B;CLCN7;FAM131B;FAM131A;R3HDM4;CHPT1;R3HDM1;RAN;R3HDM2;FAM50A;CYFIP2;RPL4;CYFIP1;RPL5;SERPINE2;STMN2;STMN4;RPL8;RPL9;RPL6;PCMT1;DIP2C;IER2;TSPYL2;UNC13C;ACOT8;UNC13A;ACOT7;TSPYL1;DAPK1;SOX10;NISCH;DYNC1LI2;BIN1;YME1L1;SERPING1;HPRT1;PRR12;TSPYL4;PRR14;TSPYL5;POM121;RPN2;RPN1;C1ORF198;ENDOD1;NOLC1;SKA3;HIF1A;ABR;TERT;RAD21;CHST15;SSR1;KIAA0319L;ZNF146;S100A10;ST14;ST13;RDX;INO80;GPN1;ST18;NPLOC4;TRIP6;SERPINI1;CDC42SE2;OGFR;CLTC;C1ORF35;CLTA;FMN1;ADO;CLINT1;PRSS23;TRIM8;MRC2;TRIM9;TRIM7;CSRP1;TRIM2;NUF2;ANXA6;SPIN1;RSPO2;ANXA7;BRD3;BRD2;ANXA1;SSR4;HSBP1;SSR2;IFNGR2;ANXA5;ITPK1;TET2;C1ORF43;SERPINB6;BACE1;ITPKB;INF2;MRAS;TET3;HCLS1;SF3B5;SF3B2;SF3B3;PHLPP1;GPS1;TIMM13;TM9SF4;TM9SF3;BCLAF1;RPS3;BRD9;METTL7A;BRD8;BRD7;SF3B1;BRD4;SF3A3;SF3A1;NDE1;WWP1;SRP68;BLCAP;AGT;KTN1;TM9SF2;RYBP;LPCAT4;ZYX;HSPA1B;HSPA1A;DGKE;UHRF1BP1L;DGKD;ATP8A2;ATP8A1;DGKB;CLSTN3;CTNND2;TUSC2;CLSTN1;BZW2;BZW1;ABHD12;RPH3A;MAEA;APMAP;GYG1;TPD52;TOR3A;RPS9;SEMA6A;RPS7;IGFBP5;RPS8;RPS5;RPS6;AIP;MITF;GTF2F1;TEX2;DGKZ;MOB3B;CTDNEP1;ARMCX3;ARMCX1;C1ORF115;ADAM9;TNIK;NOTCH3;DNMT1;BRI3;TNKS;NOTCH4;CUL3;AK1;AK2;CUL1;C1ORF56;ITPR1;AK5;KLC1;GTF2E2;BAG6;BAG3;NACC2;BTBD3;NACC1;BTBD2;BAG1;PSAP;SAFB2;IGFBP7;MOAP1;WFS1;TNK2;BTBD6;MOB1A;RCAN1;CDK5;RCAN2;NACAD;SERINC1;DHCR7;SERINC3;RAD9A;RNPEPL1;SCPEP1;PSD2;PSD4;PSD3;EFHD2;EFHD1;SLC37A3;GPX1;GPX4;GPX3;DUSP26;REXO2;NIPSNAP1;DUSP22;PTP4A2;TRAF7;DALRD3;TRAF4;RPL37A;SLC24A4;SLC24A3;LUZP1;SEMA3G;SEMA3F;LAGE3;REPIN1;CACNG3;SPAG9;SEMA4A;PTPN18;SEMA4D;SEMA4B;ADRM1;DDHD2;RPL35A;CDC42BPA;KLF2;NFASC;SH3D21;APC;CDO1;APP;SPARC;DIXDC1;KIFAP3;B2M;TNS3;TNS1;SKP1;SLC6A17;LMAN1L;MRPS18B;MRPS18A;CUTA;IGSF8;ANP32A;GYPC;MAOB;MGST3;MGST1;TEX261;TMTC1;IGSF9;PTDSS1;INPP5A;INPP5F;DPH1;MAP7;SCAP;ASL;MAP4;SRPK2;BCL11A;GADD45A;CIDEB;AMMECR1;MANF;CCT6A;ANP32E;SPATS2L;TMCC2;ANP32B;BAP1;DAZAP2;RYR2;DAZAP1;TRAM1;SERP2;HINT1;UCHL1;SERP1;ZMYM3;CAMKV;PCF11;NKIRAS2;KIF13A;KIF13B;TSC22D4;CDV3;CAMLG;BTN3A1;TSC22D1;TSC22D3;TFE3;TFEB;NME4;AP3B1;TUBG1;RHOC;RHOA;IL17RA;RHOB;NME7;TFF1;MAPRE3;MAPT;MAPRE1;MAPRE2;IFI6;UQCR10;TRAK2;CUX1;CTNNA1;CTNNA2;SUZ12;RANBP1;GDF11;AP3D1;RANBP9;RAB3GAP2;CTNNB1;RAB3GAP1;GALNT11;STEAP3;ESPN;ARHGAP35;EFTUD2;BASP1;PDIA3;APLP2;APLP1;KCTD1;PDIA6;PDIA5;KCTD7;DPM1;OXA1L;COL4A2;CMPK1;SCG2;TMEM59L;ARHGAP18;ARHGAP17;COX7A2;ADIPOR1;PLCXD1;ADIPOR2;COX7A1;ZFP36L2;ZFP36L1;ARHGAP21;PDZD4;PCSK1N;DPP6;PDZD2;DPP7;MAN2A2;DPP9;MYH14;MARK4;MYH10;TDRD9;AZIN1;ARHGAP33;LIN28B;RALYL;DNMBP;MAN2B2;ABCD3;USP33;USP34;SLC2A1;SLC2A3;HEBP1;USP47;USP48;ABCC1;ABCC5;ARAP2;CKAP5;CKAP4;DDX19B;B4GALT4;B4GALT5;USP14;USP11;TM2D3;TOB1;IWS1;TFPT;ERBB3;ERBB4;LRIG1;STOM;ROMO1;NCAM1;CAMK2G;IGBP1;LGI1;PRAF2;USP22;PCDHGC4;HAGHL;B3GAT1;NAP1L3;NAP1L2;NAP1L1;NAP1L4;GNPDA1;FMNL2;XPNPEP1;SCD;SPRY2;SSBP1
Dendritic cell	3776/5660	4.02696e-181	2.9268e-179	0	0	2.51263	1043.68	SCOC;NUP107;TFRC;ALKBH5;CAPNS1;SCP2;DPYSL2;BBX;PRKACA;PRKACB;FNBP4;GSTK1;HEMK1;UNC5A;FNBP1;SECISBP2;CACNA2D3;BCR;SIGIRR;MTHFD1;SCO1;MTHFD2;EWSR1;FEZ2;ORAI3;DDIT4;TXNIP;OPTN;SF1;SLBP;SET;SAR1A;SHMT2;MEPCE;ZNF22;ZC3HAV1;ZNF24;DEDD2;PRPSAP1;ADAMTS15;LARP1;HLCS;RDH11;ADAMTS18;LTA4H;ATRIP;HEXIM1;CREBBP;HLA-DRB5;PRPF38B;JUN;PRPF38A;JUP;EIF2AK1;PBX3;EIF2AK3;LARP7;PBX2;ZNF32;EIF2AK2;EIF2AK4;LARP4;L1CAM;DHFR;FAM111B;FAM111A;LAS1L;SFXN3;NMT1;HYOU1;PKIG;SFXN5;HLA-DRB1;LGMN;NCAPG2;SNX10;SHD;BBC3;GLT1D1;MMP24;APC2;DUSP3;RING1;DUSP1;GSTO1;DUSP6;DUSP7;PLSCR1;PTRH2;RAPGEF2;SLC18B1;PAFAH1B3;CHST2;RAPGEF3;PAFAH1B1;SZRD1;ECHS1;TP53I13;GSTP1;URM1;SNX32;FAM117A;SNX27;STX4;TP53I11;MBD3;MBD4;MBD2;ZNF76;SNX22;ARCN1;TARBP1;SNX19;CCDC9;SNX17;CCDC8;APEX1;SHKBP1;GID8;PKN2;CIAPIN1;PKN1;MTCH1;MTCH2;PDCD6;PDCD5;APEH;FBXO21;FADS2;LAPTM4A;POFUT2;FNTA;UROD;NFATC2IP;MAP3K7;FADS1;MAP3K5;FBXW4;KCNH3;FBXW8;FBXW7;CTNNBIP1;STX7;ATP11B;FBXW2;PIAS1;MSH6;RINT1;SRSF2;SMS;SRSF3;SRSF4;SRSF5;SRSF6;SRSF7;ARL8B;SRSF9;UQCRB;CREBL2;UAP1;UQCRH;FBXO41;SNN;TNFRSF14;IP6K1;NEK9;NOP14;SDF2L1;API5;RFXANK;FBXO34;UCKL1;DRAP1;SON;G6PC3;UQCRQ;SP3;NOP10;DYSF;PTEN;PPWD1;ECE1;ETFA;ETFB;UNC80;BOK;UNC45A;CERS6;PIANP;VPS13D;RABGGTB;ARFGAP3;ARFGAP1;MSL1;ARL4C;PCCB;ETF1;TOP1;DCTPP1;GAPDH;BCAT2;CANT1;UHRF2;SRF;HM13;SRSF1;LENG8;SRI;MALT1;SRM;U2AF2;NNAT;UBQLN1;E2F3;TRIM44;UBQLN2;NOP56;SSB;CNBP;TXNL1;KIAA0232;SORL1;GSTZ1;NECAP2;DBNDD2;NECAP1;PDCD4;OCIAD1;PDCD2;TRIM37;TRIM38;TRIM33;CERK;ECI2;ICAM3;IKZF1;ICAM1;LGALS3;EFR3A;LGALS1;TRIM28;BSG;FBXO5;TRIM27;LGALS8;FBXO7;FBXO9;ECH1;GOLPH3L;BCS1L;CFDP1;SUB1;TRIM14;FLYWCH2;RIN3;TP53;CES2;CES1;GRB7;AARS2;TMEM63A;DHX9;MYCBP2;ZBTB1;ZBTB4;TTBK1;HLTF;NEU1;KCNN4;DECR2;DECR1;BBS2;XBP1;SUCO;NBEAL2;PTK2;NET1;BST2;ZBTB9;PTK7;NDUFAF7;NDUFAF3;FBXL3;GRB2;FBXL5;MON1A;APOBEC3B;COX7B;MRPS15;MRPS11;MRPS12;COX7C;HERPUD1;SYNCRIP;PPP3CA;ACTR1A;PPP3CB;PCM1;ACTR1B;NMRK1;CNTRL;UIMC1;RAC2;SDF4;RAC1;GIT1;COX8A;MRPS26;FCER1G;MRPS27;MRPS25;MRPS23;PRPF40A;CACYBP;GAB2;APRT;TOX4;RAP2C;RAP2A;RAP2B;SLTM;PITPNM1;TAX1BP1;ARHGEF3;ARHGEF4;FAM32A;FAM193B;ARHGEF1;ARHGEF2;MICU1;ATPAF1;AHCY;SELPLG;PCNA;MRPS35;MRPS34;PRICKLE2;MRPS30;PRICKLE1;COX5B;COX5A;ORMDL2;PCNT;RAE1;MAP3K3;DYNC1H1;MAP3K1;TMEM176B;TMEM176A;COX6C;VMP1;TFAP4;KCNS1;SGSM2;NDUFAB1;TACC3;TACC1;ACTR10;GRINA;INPPL1;ETS2;TXN2;GNPTAB;PPIP5K2;ENPP2;ENPP4;DENND5A;PCID2;FBXW11;ADAM10;DNAJB14;SDHB;CCNB1IP1;BRMS1;TYROBP;RAF1;CARD11;TSG101;NDUFB10;NDUFB11;UBA6;UBA5;PLD3;GRK6;LPXN;AUTS2;NUP153;TIMM44;USB1;IGF2R;AHI1;MKRN1;MKRN2;UBA2;UBA1;CNTN4;TNFAIP8;TNFAIP2;TNFAIP3;LMNB1;FYCO1;LYL1;LASP1;GRM4;ZIC2;MYBL2;TTC37;SUN2;SUN1;ATP6AP1;NUP133;ATP6AP2;TTC31;ETV3;ETV6;ELF1;GFOD1;EEF1D;ELF4;CAT;ZMYND11;SHANK2;PLEC;RRN3;SFSWAP;SLC3A2;NT5C2;CYTH2;CAND1;MTA1;OXCT1;POLD1;DROSHA;BNIP2;PTK2B;RALY;CYTH1;TTC14;TIMM8B;RRM1;RRM2;YY1AP1;HS3ST1;TTC17;GALC;CCS;ERCC3;CD6;TNIP2;ERCC1;POLE3;SLIRP;GPD1L;IPO13;TES;WIPF1;WIPF2;RRP1;SMC5;SMC6;SMC3;SLC4A3;SMC4;ELK3;CNST;ALCAM;EVA1A;ZMIZ1;ZMIZ2;NAMPT;VPS39;PRKCI;MBNL1;MBNL2;NUP210;PRKCB;PRKCD;WDR74;WDR75;WDR77;HCFC1;NUP93;WDR82;TARS2;PRKD2;VPS28;ZSCAN29;CFD;NUP205;PRKDC;PRDM15;WDR61;AKAP17A;PRDM11;ARPP19;SAMSN1;MTDH;NCSTN;WDR70;POM121C;NUP85;ST3GAL4;GAR1;RRS1;ST3GAL5;NUP88;ST3GAL2;VPS16;ZSCAN18;FDFT1;NDFIP1;WDR59;MEX3C;WDR54;WDR55;BTG3;SETD5;WDR47;CDKN1A;SETD2;BTG1;CDKN1B;PHF20;WDR41;ASH2L;WDR46;LYST;SMG5;UBL3;ADAMTSL4;TK1;CIC;WDR37;TPI1;COPZ1;MTF2;EXOC4;EXOC3;PLIN3;PLIN2;EXOC5;GAS6;TKT;EXOC2;GAS8;HLA-DQB1;GAS7;WDR26;USO1;ADCY4;ADCY3;ADCY7;FGD1;ADCY5;ARFRP1;RPS15A;SLC17A9;PPP1R7;PPP1R8;UBN1;USP1;RRP36;APOL1;APOL2;PAIP1;CDKN2D;WDR17;KIDINS220;PCGF3;SYVN1;G0S2;RRP1B;ELP5;WDR12;HIPK1;WDR13;WDR11;GATM;PHF5A;OSTM1;PLP2;UBP1;PARK7;IPO7;IPO5;PPP1CB;EDC4;PPP1CC;NPEPPS;RIMS1;RIMS3;IPO9;PLS3;GTF2I;IL13RA1;KCMF1;MAP2K3;USP8;USP7;MAP2K1;MAP2K2;COL27A1;TPM4;USP5;TPM2;USP3;SWAP70;TRAFD1;LARP4B;THOC2;THOC5;LEMD2;THOC7;THOC6;MORF4L1;PYGO2;MORF4L2;FKBP4;FKBP5;CNP;INSIG1;GLT8D1;UBR4;SLC38A10;UBR3;UBR2;UBR7;TPR;UBR5;PLTP;MCL1;COA4;OSBPL8;CHTOP;AKIRIN1;FANCL;COPS3;COPS6;DAB2;COPS5;DAB1;BCL6;COPS2;BCL3;TPP2;TPP1;C8ORF33;MAP3K11;MAP3K12;MCM7;ZC3H4;ZC3H6;KIAA0100;SYNE2;LBH;NOB1;VPS72;ZNF768;UBTF;PHACTR1;TNPO1;LBR;TNPO2;TNPO3;TPRN;SGIP1;SECISBP2L;LANCL1;EDF1;SMC1A;TSN;DNAJC3;DNAJC2;DNAJC1;NPEPL1;DNAJC7;TST;NOA1;LCK;CTDSP1;DAD1;CTDSP2;DNAJC4;MCM3;MCM5;DNAJC9;DNAJC8;MCM6;MCM2;ALDH9A1;MTPN;LEPROT;CEBPB;HDAC2;HDAC3;CEBPD;HDAC1;CEBPG;FGL2;PDHB;HDAC6;TTN;HDAC7;DNAJB1;ABLIM1;HECTD1;DNAJB6;VPS51;HECTD3;HECTD4;VPS52;CSK;SLC35A2;SLC35A4;MTOR;BCKDK;ASXL1;DNAJA1;EVI2A;DNAJA3;GLOD4;ASXL2;VPS41;DRG1;DRG2;CEBPZ;BCOR;TPT1;TCERG1;IFITM1;TMEM183A;MTRR;ZMYND8;SLC35B1;PITPNB;PITPNA;AQP3;GBA2;TIAL1;RPS15;KIAA0930;RPS14;RPS6KA3;RPS17;RPS16;RPS19;RPS18;RPS6KA1;DAG1;ARFIP2;RPS11;RPS13;SRRM2;CPT1A;COG8;ARRDC1;COG5;ARRDC2;COG4;HLA-F;SRRM1;HLA-E;NIF3L1;HECA;MACF1;CSTF3;STXBP2;CSTF2;TXN;RPAP3;FXR1;SCFD1;AP5M1;FXR2;PDCD10;GSE1;MLEC;ARGLU1;TMEM184B;PARVB;PUM1;PUM2;RPS25;ZZZ3;ADCK2;RPS29;MPHOSPH10;RPS20;RPS21;TECPR1;RPS24;RPS23;RPAIN;AHCTF1;UBXN1;GBE1;RSF1;SIPA1L2;C1QBP;SEC61G;TMED3;TMED2;TMED1;SEC61B;UBXN4;TMED5;UBXN6;ZCCHC24;TMED9;PARP4;PARP1;TYK2;PPHLN1;ZDHHC17;SCNM1;AMIGO2;GDPD1;NOL7;NOL8;TYMS;NOL6;PPP2CA;PPP2CB;PURA;TCEAL4;TCEAL3;TCEAL1;EMC7;GINS2;MTX1;NFYC;MLH1;SPCS3;SPCS1;PRKRA;COPG1;MEGF9;NDUFA11;NDUFA10;ROGDI;SPPL2A;COMT;DOCK10;EME2;FPGS;ARHGDIB;NOM1;ACYP2;ATP1B3;PUS7;DAP3;ZCCHC8;COPB2;COPA;COPB1;ZCCHC9;PMF1;UBB;UBC;PMAIP1;CPSF7;PNPT1;CPSF6;MLKL;CPSF3;NONO;CPSF2;COQ9;COQ5;DIAPH1;GRHPR;DIAPH2;DAP;BRWD3;COPE;MRFAP1L1;SLC40A1;RABEPK;RPS4X;RBM3;DBP;MFSD1;TOPBP1;RBM6;MAPK1IP1L;C14ORF119;PLAUR;OXSR1;LSS;SUPV3L1;RBL2;RABEP2;DDAH2;OAS3;TERF2IP;DNASE1;HEMGN;PDXK;NXF1;SAP30L;FAM120A;BUB3;SNCA;ATP13A1;DEK;CAPN12;JSRP1;KANSL2;PITHD1;RPS6KB2;ATP13A4;ATP13A2;ATP13A3;RBPJ;LIPA;ZDBF2;SCAMP5;PREX1;LIPE;ZFYVE26;SAMD11;STARD3;GABARAPL2;DAXX;CSNK2A1;STARD7;NGDN;CSNK2A2;HPCAL1;DNTTIP1;RNASE6;DNTTIP2;GAPVD1;SND1;EML2;SCAMP3;SCAMP2;EML4;EML6;PRKAR1A;CLNS1A;RBCK1;CGGBP1;MTMR2;RETSAT;FPR1;SDR39U1;SLC5A3;OAZ1;MTMR6;OAZ2;GUCD1;PRKAR2B;PRKAR2A;RSU1;EDEM1;EDEM2;SNF8;LYZ;PTRHD1;SETX;CS;UCK2;ARF3;ARF4;ARF1;LRSAM1;HEXB;RPLP1;HEXA;RPLP0;LITAF;TRIOBP;PQBP1;IKBKB;NIPBL;TUBA1A;RPLP2;IKBKG;C11ORF24;HLA-DPA1;RIPK2;NSUN2;NIPA2;EMP3;SIRT7;F3;SIRT2;SUMF2;SUMF1;SIRT3;CDC42EP1;DLD;ARF5;ARF6;STAU1;RPS27L;CCNDBP1;FSTL5;RECQL5;UCP2;C11ORF49;CSMD3;RPS27A;UTP6;MDH1;MDH2;UTP3;STAT3;YLPM1;GATAD2A;SERBP1;HLA-DPB1;RIMBP2;UBAP1;UBAP2;C11ORF58;ZNF692;FAM13B;UBE2D2;CSE1L;UBE2D3;OSBP;KPNA6;PMPCB;PMPCA;ZNF687;KPNA2;SLC25A44;KPNA3;SLC16A3;C11ORF68;PPP1R16B;MYLIP;IK;KHNYN;UBE2E1;UBE2E2;PRPF4B;TUBA4A;ACAP2;FSCN1;KPNB1;NSMAF;ZNF672;RNASEH2C;PFKFB4;PFKFB3;MAX;ARL3;FOXO4;FOXO3;ACAT2;ACAT1;SBNO1;SBNO2;DSEL;PMVK;STK38;MBP;TIA1;DR1;BRPF1;TNFRSF10B;FOXN3;EEF2;HLA-DRA;TUBGCP3;MYD88;CNTNAP1;NXT1;CELF1;CELF2;CDCA7L;CELF3;FHL1;CELF4;PIK3CD;ATRAID;PIK3CG;NGRN;MRPL3;FSD1L;CAPZB;SUMO3;DSE;ME2;MRPL9;SPG11;ZNF641;DGCR2;PPP1R12A;DST;VPS37C;RAD23A;VPS37B;RAD23B;SLC25A18;NSMCE4A;NPC2;PIK3C3;ST6GALNAC4;PPP1R15A;LRP1;FURIN;HSD17B11;LRP8;SLC25A28;ZNF629;SLC25A22;AAMP;PPP1R14A;DUT;FOXJ3;SNRK;P4HB;SLC25A36;SPG21;EIF4A2;SPON2;EIF4A1;LRR1;EIF4A3;ZDHHC5;TXNDC11;ZDHHC6;UBE2L6;ZDHHC7;ZDHHC8;TXNDC15;UBE2L3;TXNDC17;NUBP2;ZDHHC4;UXT;RCC1;CCNL2;CCNL1;ACAD10;EPHB4;SCAF11;ENTPD6;NSMCE1;MIF;DHX40;THAP4;GNPAT;THAP7;ULK1;LAP3;MXRA7;MMADHC;EPHA2;PEX11B;PIK3R1;PTTG1IP;RTF1;EVPL;UBE2J1;DHX30;SNX1;DHX32;RAB11FIP1;SNX2;PCBP4;ZNF704;PCBP1;MICAL1;DHX36;PCBP2;DHX38;ZBED1;SNX9;ARSG;RBM12;AAR2;SNX5;RBM10;RAB11FIP5;SNX6;INTS3;MICAL2;SNW1;DHX29;INTS8;RCOR2;RCOR1;FKBP11;AATK;PCSK9;SLC7A11;AATF;PEPD;CHRDL1;DHX15;MLX;DHX16;ACADM;UTP14A;ACADS;NCOA1;TMEM150A;DBNL;TNFRSF12A;CCDC115;MMD;NCOA3;ACAD9;NCOA4;MRPS2;CCDC117;MRPS7;COMMD4;MRPS5;CSDE1;KXD1;NCOA7;CRELD2;STK40;RABGAP1;SATB1;HEATR1;NEDD9;NEDD8;CPN2;ARVCF;PGRMC1;MNT;SERTAD3;ALS2CL;PGRMC2;SAMM50;FAM172A;SERTAD2;PES1;BCAP31;NPM1;YIPF2;YIPF3;YIPF5;HUWE1;UBE2G1;MAD2L2;FKBP1A;PER2;NEDD1;PER1;CMSS1;PER3;CCNG2;CCNG1;YIPF6;ESYT2;ESYT1;TARDBP;ENGASE;RTKN;ACAA2;MPG;BCCIP;CYP46A1;CCND3;CCND2;CAPN7;FAM174A;CAPN2;BANF1;CAPN1;SH3GL1;EOMES;CYBB;CYBA;WBP11;DKC1;VCL;RTN3;VCP;NDRG3;RTN1;NPR1;NDRG2;NDRG1;RTN4;CCNB2;EBP;CYC1;SLC52A2;ECD;CRIM1;HMGA1;DSTN;MSN;MT3;BMP6;STT3A;TAB2;STT3B;YWHAE;RBM28;RBM25;RBM26;NAA40;YWHAB;CHD8;HMGB2;ATP2A3;ATP2A2;CHD4;MTR;CHD3;MEA1;CHD1;SEC61A1;UBE2Q1;YWHAQ;BCL7C;ZNF385B;LRRFIP1;SULT4A1;ZNF385A;YWHAH;RBM17;RBM14;RBM15;DYNLT1;EED;GLRX5;TBC1D8;ABHD14B;TBC1D9;UTP18;YWHAZ;TBC1D1;RCN1;SFPQ;RCN2;UBE2R2;IRF3;TBC1D4;VGF;GORASP2;IRF4;IRF1;CDHR3;BLVRB;NAA38;RBM23;RBM22;LAMA5;RBM47;NAA20;LAMA1;MVP;PNKP;TAF9;RRBP1;HMGCR;CYGB;HMGCL;TAF1D;TAF1C;BMS1;EPS8L2;RBM38;RBM39;TAF15;NAA10;MX2;TAF11;MX1;ATP2B4;ATP2B1;SOD2;SOD1;GOLPH3;PNKD;GLB1;ASB8;RBM42;ACIN1;TAF7;QRICH1;TAF6;NAA15;VIM;CPVL;TAF2;RPL30;RPL32;RPL34;ENO1;FNBP1L;DCAF7;GLDN;DCAF6;TPGS2;GLE1;RNF115;RNF114;MYC;MYB;CREB3L2;RPL36;PIP4K2A;RPL35;PIP4K2B;RPL38;PIP4K2C;RPL37;ANKS1A;JUNB;WSB1;WSB2;PIH1D1;RPL23;RPL22;MED4;C9ORF64;RNF126;RPL24;RPL27;RPL28;UBA52;C9ORF78;VPS26B;GLG1;PRDX3;PRDX2;PRDX4;PPP4C;PRDX1;PNPO;GSDMD;WNT10B;CDK19;F8A1;RPL41;FZD2;JUND;DNAH17;PNO1;PRRC2C;PA2G4;PRDX6;A1CF;PRRC2B;FIBP;CYLD;RNF103;GIPC1;CDK10;GLI3;FAM102A;IMPA2;TMSB4X;FN3KRP;RNF167;AFTPH;LSG1;ENG;RNF165;ASAH1;ZNF593;ZNF592;RPL10;RPL11;TMEM160;TMEM163;GRAMD4;TMEM165;TMEM168;GPR153;RNF139;RNF138;RPL14;RPL15;RPL18;RNF130;RPL19;TIMMDC1;ZNF581;RIOK3;LAPTM5;TRMT1;LRPPRC;FIG4;RNF145;ERP44;ZNFX1;RNF149;MSRB2;LAMTOR1;PLCD3;LAMTOR3;LAMTOR5;MSRB1;COL16A1;CHPF;ANKRD35;IRS2;FAM107B;MACROD1;CHP1;NBN;TMSB10;ZNF562;PNISR;RNF44;TAP2;TAP1;SYPL1;NCL;ERP29;NHP2;ERF;ERH;PHPT1;ZNF554;PHLDB2;ANKRD17;CSF1R;ENY2;ABHD3;ANKRD11;GLO1;ANKRD12;ABHD6;STIP1;OARD1;ESD;ABL1;ANKRD10;SLC15A3;SLC15A4;ESRRA;CD164;CD163;ANKRD27;ANKRD24;LSM5;LSM4;LSM3;CHERP;LSM2;LSM7;CNOT7;YEATS2;CNOT1;CNOT2;TADA3;ZFP64;CNOT8;LZTR1;EIF4G2;RNF187;EIF4G1;RNF10;CALCOCO1;RNF11;BNC2;RNF13;CALCOCO2;LSP1;NAGPA;PPP6C;PTBP1;SART1;SART3;GM2A;HIF1AN;ZNF521;IQCB1;PDCD6IP;CHUK;KCNAB2;RANGAP1;COASY;PTBP3;ASPH;IL3RA;EVL;SNRPA1;EIF4E2;SOS1;CX3CR1;SMARCD1;NLGN1;RNF34;SMARCD3;WBP2;RNF38;C15ORF39;RBBP4;PUF60;RBBP8;RBBP6;SNRPB2;RBBP7;WASF1;WASF2;TXNRD1;IRX3;PLCL2;PNRC2;CUL4A;MARCKS;PFKL;METAP1;PFKP;CUL4B;METAP2;FAAH;ARL6IP1;NADSYN1;PWP1;GOLGA3;ZNF609;GOLGA4;GOLGA5;RUSC2;RUSC1;ARL6IP5;UBAP2L;GLUL;GOLGA7;SOX4;AGFG1;ACSL1;RECQL;ACSL5;ACSL3;JMJD6;CYP27A1;RRAGA;CARHSP1;COX7A2L;CD109;VDAC3;VDAC2;VDAC1;PFN1;EZR;PFN2;BEX4;NECAB1;TMEM161A;CD99L2;DGUOK;GPM6B;RABGAP1L;SIAH2;UBAC1;PARP12;CCDC88B;PARP10;CCDC88A;STAG1;CDAN1;STAG2;GOLGB1;ALDH18A1;ITM2B;ITM2C;CLIC4;FASTKD1;GDI1;SH3KBP1;GDI2;FAF2;OLA1;PRPF19;EPM2AIP1;GLIPR1;NNT;GUK1;CLIC1;PRMT5;MANBA;PRMT2;PRMT1;PALD1;MPPED1;PACS2;MDFIC;RPUSD3;FAM20B;WAC;STRAP;SGK1;DCP2;MYCBP;TOMM40;SLC20A1;AKAP8;CXCR4;ARNTL;SHOC2;DCPS;MPZL1;MAP4K4;KRT10;FAH;TOMM7;PRPF31;TRIP12;FAU;HDLBP;NUCKS1;TMEM140;TOMM20;TOMM22;FBL;TMEM147;CHCHD3;TMEM14A;TMEM14B;CA14;NSF;SPNS2;TOMM34;TSC2;TSC1;TMEM130;TMEM131;DCTD;TMEM134;PREPL;TBL1XR1;ELMO1;ELMO2;ISCU;ATP6V1A;AKNA;DTX4;SEL1L3;TMEM123;SDCBP;TMEM127;ATP6V1H;SUDS3;ZC3H13;ATP6V1D;ZC3H14;ZC3H15;HSPA9;HSPA8;TGFB1;HSPA5;HSPA4;HSPA6;DNAJC11;DNAJC13;TBCB;TBCA;DNAJC15;NFKBIA;DLG1;TMEM115;DNAJC10;TGFBI;CLASRP;ACBD3;GRSF1;ACADVL;DOCK3;MCTP1;TSEN15;DOCK7;HSPB1;ELAVL1;ELAVL3;DHTKD1;POLB;SENP6;ZC3H7A;ALDH2;KYNU;ENOSF1;NFKBIZ;FLOT1;PDE4B;FLOT2;TMEM109;GUSB;SCYL2;POLG;SCYL1;EGFL7;CTPS1;ARID1A;FGR;FAM189B;CHMP3;LUC7L3;CHMP6;DOCK2;CHMP7;LUC7L2;TSEN34;RGS19;POMP;SPG7;HSPD1;NRIP1;CDIPT;CLASP1;CLASP2;PTCD3;CMTM7;SPEN;PTCD1;CMTM3;WTAP;CMTM6;ZFC3H1;HSPE1;SH3YL1;PMP22;RGS10;TBKBP1;LTBR;ATF1;POP5;GMFB;POP7;ACCS;F11R;C19ORF53;AKT1;ATG3;LDOC1;PHKA2;CD2AP;ATF5;RABL6;ATF4;NLRX1;TPRG1L;BAZ2A;BAZ2B;CIAO1;C12ORF57;RHOT2;RNF216;PDGFC;PIP5K1A;FUCA1;C12ORF76;TBL2;ARHGAP9;MTMR14;ARHGAP1;MED16;MED15;ARHGAP4;MED13;ATIC;SMPD4;CHAF1A;MED10;TSPO;ENOPH1;NINL;SLC39A11;SLC39A10;C6ORF62;BAZ1A;FOS;BAZ1B;GMIP;MED29;DDB2;MED28;DDB1;MED23;SLC7A5;SLC7A6;ACSBG1;ERGIC3;ERGIC1;ELOF1;OAT;ODC1;DLST;SLC7A1;CENPB;EXOSC10;ZSWIM8;SPOP;MFN1;P4HTM;CRBN;NOC3L;NUDT22;NUDT21;CENPH;TAOK3;CENPJ;TAOK1;CENPL;YPEL5;CRAT;LIMS2;LIMS1;ZNF451;EXOC3L2;LTN1;MPV17L2;PLOD3;PLOD1;CASC3;BNIP3L;EIF1AX;CNPY3;CASD1;CDC25B;ATXN2L;TPST2;ACLY;IL6ST;FTO;KHDRBS1;KHDRBS2;LCN8;SHC1;BOD1L1;GMPS;NREP;LIN7C;CORO1A;HSP90B1;CORO1C;SLC9A3R1;ZNF428;G3BP1;EIF4EBP1;PGK1;SMYD2;EIF4EBP2;NAE1;NADK;FUS;HPS3;HPS6;ARPC4;FUZ;HPS5;ARPC5;IBTK;ARPC2;ARPC3;NACA;DMXL2;NIT1;OSBPL1A;NIT2;OGT;ITGB1;MCFD2;NUMA1;SNAP23;ITGAL;NRGN;ALAD;HHEX;PPP6R1;PPP6R2;PPP6R3;ACP5;PGM2;ITGAV;ITGB7;PGLS;ACP1;SNAP29;PGM1;ACTR3;EIF5A;EIF5B;ACTR2;ITGA4;ACTR5;AHSA1;TMBIM6;ITGA5;LCP1;PRPS2;BECN1;PRPS1;ROCK1;MGRN1;PBXIP1;CDC42;CCDC85B;CCDC85A;BAHD1;PHKG2;EIF4H;FYN;HNRNPA1;EIF4B;HNRNPA0;GADD45GIP1;HNRNPA3;CIZ1;MYO10;CDC5L;SYT14;SYT13;HNRNPAB;MYO1E;PINK1;MCM3AP;EIF3M;NAGK;SUCLA2;TSPAN13;EIF3K;EIF3L;POU2AF1;EIF3I;EIF3G;EIF3H;EIF3E;EIF3F;EIF3D;EIF3A;EIF3B;SMARCAL1;SMARCB1;NUDT1;NUDT3;NUDT4;CDC20;HERC4;CDC23;HERC2;HERC1;SNRPD2;SNRPD1;CPNE1;PIEZO1;EIF2D;CPNE3;SNRPD3;CCDC92;MFSD2A;SMARCC1;ALG8;ATP6V1G1;SMARCC2;KCNK10;ACTN1;CIRBP;ALG3;TALDO1;CSNK1D;CSNK1E;MFSD10;PPA2;CDC37;CSNK2B;CCDC86;KCTD12;TRIB1;EIF1B;NUMBL;TBC1D9B;GGNBP2;GSPT1;SEC14L1;EGR1;STAT5B;SMARCA5;BSDC1;MYO5A;RAB27A;NTAN1;SMARCA2;IFFO1;SMARCA4;AIMP1;ALDH6A1;CDC16;CALU;NOL11;CALR;SUGP2;CSRNP1;NRP1;PAK1IP1;NAT10;AKAP13;MAP1LC3B;AKAP11;NUDCD1;CRTAC1;MIS18BP1;CHAMP1;NANS;HTATIP2;CAP1;PBRM1;PABPC4;GAA;IL16;SYN1;SREBF2;CANX;UFC1;MFGE8;NAPA;TAGLN;CAB39;GNAI3;HSD17B4;CAPG;RELA;GNAI2;NFIL3;OS9;PNMA1;MGAT1;MGAT2;EPS15;RELT;GCA;VEGFB;MYO9B;MYO9A;ITCH;TTC3;HNRNPA2B1;TCEA1;PNPLA6;KIAA1958;CRTC3;NARF;ZFAND3;ZFAND6;ZFAND5;LOXL3;PEBP1;UBE3A;MSMO1;UBE2Z;COX6A1;SRP14;NR3C1;EEF1B2;AKR7A2;CAST;IL4R;UBE4B;COX6B1;SHQ1;MAP7D1;EHBP1L1;SCNN1A;PPIF;SIDT1;WDFY1;PPIE;PPIH;PPIG;PPIB;RPP25;CARS2;SIDT2;DDX5;DDX1;HIGD1A;NCKIPSD;SHARPIN;IRAK1;TMEM248;TBC1D14;TBC1D17;MORC2;SYT4;UBE2I;PDHA1;UBE2C;RARRES2;GGH;UBE2A;TMEM230;UBXN11;NASP;UBE2S;GNAQ;BHLHE40;GNB1;GNAS;UBE2O;DEGS1;TCF4;TCF3;NAT9;UBE2K;SLC35E2B;RERE;PHTF2;CUEDC2;HP1BP3;NGLY1;ADAR;LDB2;DMKN;CABIN1;TMEM222;RB1CC1;MYO18A;MAN1A1;TGIF2;PDPK1;TAPBP;TMEM214;RER1;SETBP1;FAM153B;CRY2;ATP6V1B2;MAN1B1;FBP1;OTUB1;AGPAT5;RAP1GDS1;RNF6;RNF7;AGPAT1;ADD3;PPOX;RNF4;AGPAT2;AGPAT3;ADD1;CRYZ;PABPN1;TMEM203;GNG5;TRA2B;GNG7;MKNK2;TRA2A;MXI1;TMEM208;CRYM;FBRS;ARFGEF1;ARFGEF2;SLC50A1;SSRP1;RSPH1;CARM1;SUGT1;GLA;RNH1;HNRNPU;HNRNPR;PHB2;GLS;CDK5RAP1;CDK5RAP3;DDX17;DDX18;MAP1S;ATG13;GTPBP4;MAP1A;RHNO1;NAA60;LRPAP1;ZNF395;ZNF394;ANAPC15;SEH1L;PDXDC1;CTBP2;CTBP1;XPC;RPS4Y1;GNS;ADH5;ANAPC11;LDHA;NCKAP1L;HMOX2;NAA50;PRELID1;ZNF384;PHC1;GRTP1;SETD1B;SETD1A;NFATC3;IRF2BP1;IRF2BP2;NFATC4;HNRNPL;HNRNPM;GNPTG;HNRNPK;EHD4;ADI1;TOLLIP;HNRNPF;HNRNPD;PPT1;MMS19;HNRNPC;FARSA;ITPA;FARSB;PHF3;GPI;NRSN2;PHF1;PHF6;TCTN3;C1QTNF6;PEA15;TIMP2;TIMP1;CEP68;NUTF2;GNL2;GNL1;GNL3;FAM210B;NCOR2;HADHB;KAT2B;HADHA;NSA2;KAT2A;ZEB2;AEBP2;HEATR5B;TCP1;PLEKHO1;MGLL;GRN;NBAS;CDC123;CLDND1;FAM214B;FAM214A;SCAF8;ALOX5;YTHDF1;YTHDF2;GSN;CSNK1A1;GSS;DHRS1;DEF8;SCAF1;DHRS3;DEF6;DHRS4;NUCB1;TMEM39B;NUCB2;ZNF331;ZNF330;PLXND1;AUP1;RPL10A;CDC14B;LAMP5;NRBP2;HMGN4;LAMP1;FCGRT;MPC1;MPC2;LAMP2;SLC39A6;PAPOLA;ZNF326;PLXNC1;TXNL4A;SLC39A4;ANKRD13A;HMGN1;PLEKHJ1;TLE4;RAB2A;RARS2;TLE3;SUPT16H;SERF1B;MAGI3;VRK1;VASH1;PGD;NRBP1;RAB32;EBNA1BP2;ILF3;KAT6A;RAB35;SNRPG;RAB38;PHIP;SNRPF;STAMBP;SNRNP25;SREK1;TCTA;ADNP;SNRPC;FAM8A1;SNRPA;GOLGA8A;CSNK1G2;SNRPB;RAB5B;RAB5C;CBFB;AEBP1;HSPBP1;DVL1;RAB6A;EIF2B5;TRAPPC3;CCDC18;EIF2B2;CCDC12;SEC16A;TRAPPC4;M6PR;PHKB;LRFN4;SLC7A6OS;NBEA;REEP5;P4HA1;REEP4;PLEKHM1;PLEKHM2;PLXNB2;CCDC22;RAB5A;RSL24D1;CNIH4;PLEKHF2;DIDO1;WDR1;ADPGK;CCDC47;TCIRG1;PIK3C2A;AP1G2;SCRN1;SNRNP70;RNPEP;TLK2;IDH3B;WDR6;TLK1;WDR7;EIF2B1;CCDC50;IDH3A;RFC4;HMGCS1;CHPF2;PLEKHG5;HAUS4;TFDP1;PKM;TFDP2;POLR1D;RAB1A;RAB1B;EI24;NSL1;LMF2;POLR2A;FIP1L1;POLR2B;POLR2E;POLR2F;ASCC2;POLR2G;ASCC3;POLR2H;CCDC71;SEC11A;POLR2J;POLR2L;MLXIP;KRR1;GFER;FBXL12;RAB10;SNRNP40;RAB14;POLR3C;RAB15;POLR3E;RAB13;POLR3H;SNRNP48;POLR3K;TNRC6B;PANK2;ISCA1;PANK3;FCF1;PNN;PNP;RPL18A;PPP2R1A;RPL36AL;FTH1;MAGOH;LONP1;TBC1D10C;LONP2;DENR;SEPHS1;SEPHS2;ATP6V0E1;METTL3;AP1B1;MAPK8IP3;AZGP1;SIK3;SUCLG1;TLN1;ATP6V0D1;MAGED1;MYL12A;MYL12B;TRPM2;UGCG;ZNHIT1;ZNHIT3;RALGDS;SPTBN1;ATP6V0A1;VAT1;ZRANB1;ZRANB2;SETDB1;PYCR1;PYCR2;DERA;FUBP3;FUBP1;RNPS1;MAGED2;C2CD2L;CD320;COL18A1;TOP2B;HIP1;CITED2;SLC44A2;ZFAND2B;MAGT1;XPO1;XPO6;XPO5;CHMP1A;HRAS;RAB8A;CBR1;TUBB;PPRC1;VAV1;ITFG1;ALDH5A1;CLDN15;HNRNPH1;HNRNPH3;VGLL4;RAB7A;C1QB;MAGEH1;C1QA;CSTB;PHYHIP;CST3;NT5C;KIAA0513;LMNA;METTL5;GPBP1L1;SPTSSA;ATP6V0E2;METTL9;UBL4A;PTGES2;PTGES3;LSAMP;XPO7;LHFPL2;RAB11A;XPOT;CAPZA1;KBTBD2;NBR1;CAPZA2;ITPRIP;KDM1B;MRFAP1;TATDN2;CWC22;HCFC1R1;COTL1;TRAPPC12;HADH;CHRNB2;KDM2A;KDM2B;LMO4;SHISA5;NOSIP;ALG13;SHISA4;ANXA11;TUFM;PRPF4;PRPF6;HGS;PRPF3;PRPF8;NLRP1;BPTF;FAM83A;KLHDC2;MPST;KLHDC3;CBX7;CBX6;CBX5;RHBDD3;CBX3;IDH1;CBX2;IDH2;CBX1;TRPV2;EIF2S2;EIF2S1;CAPRIN1;PI4KA;PI4KB;DYNLRB1;LRP10;SAE1;MUS81;KDM5A;KDM5C;KDM5D;YBX1;HK2;HK1;IRF2BPL;CASP9;FAM166A;CASP8;PPP2R5E;CASP4;KDM6B;AKTIP;RHBDF2;PPP2R5B;TRPT1;PPP2R5D;PPP2R5C;SAFB;POMGNT1;DNM1;DNM2;TRAPPC6A;MYH9;RBMS1;PFDN2;HAGH;PFDN6;STOML2;KDM3A;KDM3B;NR2C2;TBRG1;MAPK9;GNA15;RNF113A;UGP2;GNA12;MAPK1;MAPK6;KDM4A;KDM4B;TMEM30A;CDK2AP2;CDK2AP1;LPIN1;MAPKBP1;PGAP2;ZNF292;EHMT2;GHITM;TMEM97;LSM10;PSMD8;PSMD6;PPP4R1;PSMD7;PSMD4;PSMD2;PSMD3;PSMD1;TMEM8B;CHID1;MEF2C;RBFOX2;C5ORF15;ZNF281;RUFY1;MYL6;DDX39A;RUFY3;RFX5;PSME4;UQCRC1;PSME1;PSME2;UQCRC2;TTYH2;ABCB7;MRPL18;FLII;MRPL19;MRPL16;COPS7A;MRPL14;MRPL15;IQGAP1;AGAP3;ABCB9;MRPL12;IQGAP2;IQGAP3;GIGYF2;MRPL11;MRPL20;CYB5R3;GRPEL1;PSMF1;ZNF266;MYH7B;ZNF263;PRRT3;ABCA5;MRPL28;ABCA7;FAM136A;MRPL24;FLI1;EIF1;ABTB1;EIF5;EIF6;PSMG1;PSMG2;EZH1;TMEM9B;FERMT3;SRPX;PIGT;MRPL39;MRPL37;CTCF;TMEM53;RCSD1;MRPL41;MRPL42;MRPL40;TMEM43;TMEM44;FASTK;SH3BGRL3;OFD1;SS18;UPF1;LYPLA1;DFFA;PGAM1;MYOF;MRPL47;TMC6;MRPL45;SRP9;VAMP8;PIGC;MRPL52;PSMA5;PSMA6;PSMA3;VAMP7;PSMA4;PSMA1;TMEM33;LRRC7;CKS2;VAMP1;TUT1;VAMP4;PIGG;VAMP2;VAMP3;TMF1;SRRT;HTT;PSMA7;PTGS1;PSMB6;GGA2;PSMB7;GGA1;PSMB4;BTAF1;PSMB5;GGA3;TCOF1;PSMB2;PSMB3;PSMB1;AP2S1;CLPTM1;FLNA;FLNB;RABAC1;MEF2D;SRSF10;YKT6;SRSF11;NKTR;USP9X;ATRNL1;PSMB8;PSMB9;TMCO1;PSMC5;PSMC3;PSMC4;PSMC2;ZNF217;ZNF212;ZBTB20;ZBTB22;SAT1;YY1;RUVBL2;SESN1;RUVBL1;ZNF207;PIM1;PIM3;PIM2;AP2M1;NOMO1;SH3GLB1;SH3GLB2;SLC38A1;AGTPBP1;ANAPC7;FTSJ1;FRMD5;TXLNA;SLC9A6;MAPKAPK3;SLC9A7;HAT1;MAPKAPK2;S100A4;ANAPC5;SNRNP200;SQSTM1;S100A9;ANAPC1;ANAPC2;LRRC58;LRRC59;ISG20L2;TMEM25;ATXN7;LRRC4C;SLC38A2;GOT1;GOT2;B3GALT4;DCDC2;NFKB1;QKI;GGCT;PTPRE;TMIE;RGCC;GGCX;PTPRA;PIN1;TMEM18;NFE2L1;NFE2L2;ZNF512B;SLC25A1;SLC25A3;HSP90AB1;FLT3;LRRK2;ARRB2;PMEPA1;HMG20A;EDIL3;CTNNBL1;PELP1;NCK1;HSP90AA1;VBP1;SIGMAR1;VEZF1;NDUFC1;DDOST;PPM1A;PPM1B;HAX1;BIRC6;SLC25A5;SLC25A4;BIRC2;SLC25A6;GTF3C1;ITIH5;GTF3C2;NDUFB9;GTF3C3;SEC23A;NDUFB7;ITIH2;NDUFB5;NDUFB4;PRCC;CXXC1;PPM1J;PRCP;PPM1K;PPM1D;CXXC5;PPM1F;PPM1G;GANAB;NCLN;FCHO1;IFI16;TP53INP2;SH3BP5;SH3BP4;SAP18;LRRC8A;IARS2;SH2B3;SEC23B;CYB5B;NDUFA9;PTPN1;SLC12A3;SEC24B;SEC24A;NDUFA6;NDUFA5;ERAP2;NDUFA4;MBOAT7;PRRX2;ERAP1;NDUFA2;LYSMD2;NDUFA1;IMMT;CTNS;MCOLN1;TPD52L2;ATOX1;PTPN9;PTPN6;CCM2;PTPN7;SEC24D;SMAP2;SEC24C;AHCYL1;CCNI;PLEKHB2;TMEM41B;KEAP1;JMJD1C;CCNC;THUMPD1;SPATA20;CCAR1;RASSF1;RASSF2;RASSF5;FAM53B;KIF21A;SEC62;SLC12A7;SCN1B;TMPO;SEC63;PAQR6;ST6GAL1;PAQR4;IMP3;IMP4;PISD;CCNY;PPP1R3B;CD2BP2;KDELR2;PCDH10;CTR9;WNK4;ZMPSTE24;C7ORF50;ERI1;HIVEP2;TSPAN3;CD14;SCN3B;PAG1;SEC31A;CTSA;SURF1;XRCC6;XRCC5;IQSEC1;EAF1;XRCC1;ERAL1;HSPA12B;PAICS;WNK1;RPL27A;WNK2;ID1;PAF1;CALM3;CALM1;CALM2;PTPRS;PPP1R11;PPP1R10;INTS10;PTPRO;CTSZ;SECTM1;AKR1B1;MIA3;AP2A1;N4BP2L1;PPP1R18;CD3D;SPTLC1;SPTLC2;SPTLC3;ARIH2;IDS;CD38;CTSH;KIF1C;QSOX1;CD37;KIF1B;CTSF;CTSD;CTSC;CTSB;NDEL1;CCT3;CD53;VKORC1;GRIPAP1;CCT2;SEC13;ZFR;AKR1A1;ANO8;KIF23;MZB1;CD47;CD46;CD44;STX12;CD63;STX17;SLC43A3;MIS12;DERL1;PRKX;STX10;CAMKK2;EXOSC7;RXRA;EXOSC9;CREG1;CAMK2N2;EXOSC8;HSF4;CD59;CCT8;EXOSC3;CCT7;PAK2;CCT5;CD55;AASDHPPT;CCT4;PAK4;MICB;RFTN2;CD74;TMUB1;RPA1;RPA2;RSRC2;DOHH;PLEKHA7;MIB1;RGP1;DPY19L4;STK17A;RPA3;STK17B;CD69;SCARB2;SCARB1;MIDN;CD83;CD81;KHSRP;KIF5B;PPFIA1;EP300;SBF1;SBF2;RGS6;G6PD;SLC30A9;CD93;SSU72;LMTK3;SLC30A1;SUPT7L;DOK1;TMX4;HNRNPUL1;TMX2;HNRNPUL2;TMX1;GEMIN5;PSMD12;TMED10;PSMD11;PSMD14;NXPH3;PSMD13;YTHDC2;TOR1AIP2;SLC1A4;SLC1A5;PDS5A;RASGRP2;RPF2;SUPT6H;RASGRP1;RPF1;KIF3B;PACSIN2;ISOC1;CAMTA1;NDUFV1;CD99;PACSIN1;IVNS1ABP;FDPS;PRNP;PHF10;SUPT5H;CLK4;CLK3;SSH1;CLK2;PAN2;QDPR;CLK1;PICALM;GSK3A;DDX3X;DDX49;DDX46;MAST3;PRKCSH;MAST2;DDX42;ILK;ARHGEF10L;TRIAP1;DDX41;AFF3;AFF1;TIMM17A;TIMM17B;CNPPD1;HSDL2;NCBP2;BUD31;DDX55;DDX56;DDX54;DDX50;PJA2;PJA1;VCAN;LMBRD1;CREB1;NDUFS8;NDUFS7;NDUFS6;NUP50;NDUFS5;NDUFS3;NDUFS2;NUP54;DCTN5;DDX27;DDX24;DCTN1;DCTN3;DDX23;CRMP1;DDX21;CLCN3;CLN8;PDLIM1;ERLEC1;PDLIM2;MAT2A;SH3TC1;NUP43;GALNT7;MBTPS1;GALNT2;GALNT1;MIIP;PDAP1;MAPK14;U2SURP;CLCN7;RPIA;R3HDM4;CHPT1;R3HDM1;RAN;R3HDM2;FAM50A;NUP37;CYFIP2;RB1;RPL4;CYFIP1;RPL5;RPL8;RPL9;RPL6;PCMT1;CLP1;STMN1;ZXDC;IER5;IER2;IER3;TSPYL2;UNC13C;ACOT8;UNC13A;TSPYL1;DAPK1;SERPINF1;SYTL1;CLPX;NISCH;DYNC1LI2;BIN1;CLPP;YME1L1;SERPING1;HOXB2;HPRT1;PRR14;TSPYL5;POM121;RPN2;MAPKAP1;RPN1;C1ORF198;NOLC1;HIF1A;PPP3R1;CHST11;TERT;CHST12;RAD21;CHST15;SSR1;KIAA0319L;RREB1;S100A11;ZNF146;S100A10;ST14;SIVA1;ST13;GPN1;GPN3;THAP11;NPLOC4;TRIP6;OGDH;DUS1L;ADA;CDC42SE2;OGFR;ZNF131;SERPINA1;CLTC;ADK;CLTB;LPCAT1;SRP54;C1ORF35;CLTA;ADM;FMN1;TCF20;ADO;CLINT1;PRSS23;TRIM8;MRC2;TRIM7;CSRP1;NUF2;ANXA6;SPIN1;RSPO2;ANXA7;BRD3;BRD2;SERPINB1;ANXA1;SSR4;HSBP1;ANXA4;SSR2;IFNGR2;ANXA5;ITPK1;TET2;C1ORF43;SERPINB6;TET3;HCLS1;SF3B5;SF3B2;SF3B3;CTDP1;AHNAK;GPS1;TIMM13;TIMM10;TM9SF4;TM9SF3;BCLAF1;SRP72;LMAN2;RPS3;BRD9;METTL7A;BRD8;BRD7;SF3B1;BRD4;SF3A3;SF3A1;NDE1;ADAT1;WWP1;SRP68;BLCAP;KTN1;TM9SF2;RYBP;LPCAT4;ZYX;HSPA1B;HSPA1A;DGKE;UHRF1BP1L;DGKD;ATP8A2;ATP8A1;DGKA;TUSC2;CLSTN1;AHR;BZW2;BZW1;PYCARD;ABHD12;TUBB6;MAEA;APMAP;CDH1;GYG1;TPD52;TOR3A;RPS9;RPS7;RPS8;RPS5;IGFBP3;RPS6;AIP;MITF;GTF2F1;TEX2;DGKZ;MOB3B;CTDNEP1;ARMCX3;MADD;ADAM9;NOTCH2;NOTCH3;DNMT1;FECH;BRI3;TNKS;NOTCH4;CUL3;HVCN1;AK2;CUL1;ITPR1;AK5;KLC1;GTF2E2;RAD51AP1;BAG6;NACC1;BTBD2;BAG1;PSAP;SAFB2;IGFBP7;MOAP1;TOR1A;BTN2A2;TNK2;CEP350;BTBD6;NSFL1C;MOB1A;RCAN1;CDK8;CDK5;CDK4;MAFF;SERINC1;SERINC3;RAD9A;RNPEPL1;TRADD;C1ORF174;DUSP14;SCPEP1;DUSP12;METTL13;PSD4;EFHD2;SLC37A3;GPX1;GPX4;GPX3;ELAC2;DUSP26;REXO2;YDJC;NIPSNAP1;DUSP22;PTP4A2;TRAF7;WRAP73;TRAF4;RPL37A;NUMB;TRABD;SLC24A4;LUZP1;SEMA3C;SEMA3G;SEMA3F;LAGE3;REPIN1;AP3M1;BAK1;DCAF11;DCAF12;SPAG9;SEMA4A;PTPN18;SEMA4D;SEMA4B;ADRM1;DDHD2;RPL35A;PTPN12;CDC42BPA;KLF4;OXR1;TRIT1;KLF2;KLF6;SH3D21;IMPDH1;MGAT4B;ESF1;FOLR1;APP;DPF2;B2M;TNS3;SKP1;AQR;SLC6A17;MRPS18B;MRPS18A;RUNX3;MIF4GD;INPP4A;XRN2;TFAM;CUTA;ANP32A;LMAN2L;GYPC;MGST3;MGST1;TEX261;TMTC1;IGSF9;PTDSS1;PRRC1;INPP5F;DPH1;INPP5D;SCAP;ASL;MAP4;SRPK2;CDT1;GADD45B;BCL11A;GADD45A;INSR;CIDEB;AMMECR1;MANF;CCT6A;ANP32E;SPATS2L;ATM;ANP32B;BAP1;CDS2;ATR;DAZAP2;HBS1L;DAZAP1;TRAM1;FEN1;HCCS;TRAM2;PPCDC;HINT1;ZMYM2;SERP1;ZMYM3;PCF11;ZMYM4;NKIRAS2;KIF13A;KIF13B;TSC22D4;CDV3;CAMLG;BTN3A1;TSC22D1;TSC22D3;TFE3;TFEB;RHOH;NME4;AP3B1;BTN3A2;RHOF;TUBG1;RHOC;RHOA;IL17RA;RHOB;MAPRE1;MAPRE2;DNASE1L1;SP100;IFI6;UQCR10;TRAK1;CUX2;CUX1;CTNNA1;RAD54L;RANBP2;SUZ12;RANBP1;GDF11;RANBP3;C1GALT1;SCD5;AP3D1;RANBP9;RSL1D1;RAB3GAP2;CTNNB1;RAB3GAP1;GALNT11;STEAP3;ESPN;ARHGAP35;EFTUD2;BASP1;PSPH;PDIA3;APLP2;KCTD1;CDYL;PDIA6;KCTD5;PDIA5;PDIA4;KCTD7;DPM1;DPM2;OXA1L;DPM3;CMPK1;TMEM59L;ARHGAP18;ARHGAP17;COX7A2;ADIPOR1;PLCXD1;STK4;ADIPOR2;ZFP36L2;ZFP36L1;ARHGAP21;DPP7;MAN2A2;DPP8;MAN2A1;DPP9;EP400;MYH14;MARK4;SMAD2;RAP1GAP2;SMAD3;ARHGAP27;AZIN1;NR4A2;LIN28B;MAVS;ARHGAP30;DNMBP;MAN2B2;EBPL;MAN2B1;USP36;B4GALT1;ABCD3;USP33;USP34;SLC2A1;SLC2A3;USP39;SLC2A6;PKD1;SLC2A8;CKS1B;HEBP1;GMPPB;HEBP2;GMPPA;KLF10;KLF11;USP47;USP48;ABCC1;KLF13;RASA4B;DESI2;CKAP2;ARAP1;CKAP5;CKAP4;TGFBR2;DDX19A;DDX19B;B4GALT4;B4GALT5;USP14;USP15;USP10;USP11;MTIF2;TM2D3;TOB1;IWS1;TFPT;RMND5A;LRIG1;STOM;ROMO1;ABCF2;CAMK2G;ABCF1;USP24;IGBP1;USP25;ZNF185;B3GAT2;PRAF2;USP22;PCDHGC4;HAGHL;NAP1L1;NAP1L4;PIKFYVE;FMNL1;GNPDA1;XPNPEP1;PIK3IP1;SCD;BAX;SSBP1;SSBP2;ABCE1
Adipose tissue	7151/12174	1.18943e-178	8.31227e-177	0	0	2.3051	944.367	SCOC;TFRC;SCP2;LURAP1L;CAPNS1;BBX;PRKACA;PRKACB;GSTK1;UNC5B;SECISBP2;UNC5C;ZNF12;PRKAB1;BCR;LARS2;SCO1;ORAI3;DDIT4;ORAI1;SF1;UNC119B;SET;SHMT2;SHMT1;NPRL3;ZNF22;ZNF24;ADAMTS12;ZNF25;ADAMTS10;ADAMTS15;LARP1;RDH11;ADAMTS18;RDH10;SFN;RDH13;GSTM3;PRPF38B;PRPF38A;NEBL;ZNF32;LARP7;L1CAM;LARP4;LARP6;DHFR;MOV10;PPFIBP1;LAS1L;FXYD1;SFXN3;SFXN4;HYOU1;L1TD1;FXYD6;SFXN1;SFXN2;FXYD5;PKIG;DZIP3;SFXN5;GSTM5;KCNC3;KCNC4;PRKAG2;SHB;BBC3;MMP24;MMP28;NEFH;MYBPC1;KCND2;GSTO1;KCND3;BGN;TOMM40L;MMP14;MMP16;MMP15;PTRH2;MMP17;RAPGEF1;RAPGEF2;RAPGEF5;CRYAB;RAPGEF3;RAPGEF4;TRUB2;SZRD1;PKN3;GSTP1;SYNPO2;KCNA2;ADAM22;SDAD1;ADAM23;STX5;STX4;STX3;STX2;MBD3;EGLN1;MBD4;MBD5;MBD6;KCNB1;MCRS1;MBD2;ZNF76;KIAA2013;TARBP2;ARCN1;TARBP1;SKI;PKN2;PKN1;MTCH1;MTCH2;PDCD7;FBXO27;PDCD6;PDCD5;FBXO25;GOLIM4;MSI2;FBXO21;APEH;FBXO22;FADS2;POFUT2;PTAR1;FNTA;POFUT1;NFATC2IP;MAP3K6;MAP3K7;FADS1;MAP3K5;FBXW4;PIAS3;FBXW5;FBXW8;FBXW7;STX7;SRCIN1;FBXW2;PIAS1;MSH6;MINPP1;MSH2;DMTF1;MSH3;MSH5;PKP2;SMS;PKP4;KCNE4;IREB2;SNN;ZKSCAN2;BMF;ZKSCAN5;ZKSCAN1;NEK9;NOP14;SDF2L1;NOP16;API5;RASL10B;NEK6;RFXANK;FBXO34;FBXO32;FBXO30;FBXO31;DRAP1;LRCH1;SON;G6PC3;SP1;SP3;NOP10;BCAR3;KCNK6;DYSF;PPWD1;SPN;SPR;BOC;SPDL1;NEO1;BCAS1;BOK;SLC36A1;UNC45A;CERS4;BCAS3;CERS6;PIANP;VPS13D;MSL2;VPS13A;VPS13B;RABGGTB;MSL1;BMP2K;BCAT1;GAPDH;CERS1;CERS2;BCAT2;PRKAA1;UHRF2;SRC;C1R;SRF;LENG8;MLLT1;SRI;MALT1;MLLT6;SRM;SRR;DRAM1;U2AF2;KCNJ2;NOP56;NOP58;SSB;HTR5A;SORL1;GSTZ1;NECAP2;NECAP1;ST7;PDCD4;PDCD2;BCAR1;SLC23A2;CERK;MT1M;CCP110;PEX26;RCBTB2;LGALS3;MT2A;LGALS1;STS;PEG10;BSG;FBXO3;FBXO5;LGALS8;FBXO7;ATXN7L3;FBXO9;LIMCH1;GOLPH3L;BCS1L;CFDP1;SOAT1;SUB1;NINJ2;KCNQ2;NINJ1;MT1F;FLYWCH2;FLYWCH1;CES2;MT1E;CES1;AARS2;SDC4;DHX8;RRAD;DHX9;SDC2;SDC3;MYCBP2;ZBTB1;ZBTB5;ZBTB4;ZBTB2;NEU3;RRAS;NEU1;APOD;APOE;APOB;KCNN4;APOBEC3C;BBS2;XBP1;YES1;TNFSF12;SLC10A3;IGF2;SUCO;BST2;NET1;ZBTB9;MSRA;SDC1;ITGBL1;FBXL3;GRB2;FBXL2;FBXL5;MRPS15;MRPS16;MRPS11;MRPS12;RAC2;SDF4;BBS7;SDF2;RAC1;BBS4;MRPS26;ZHX3;PCYT1A;MRPS27;FCER1G;MRPS25;MRPS22;MRPS23;MST1;GAB1;AGTRAP;MRPS21;PRPF40B;CACYBP;PRPF40A;GAB2;SYP;APRT;RNF144A;RAP2C;RAP2A;RAP2B;PITPNM1;PITPNM2;TAX1BP1;SDE2;FAM32A;FAM193B;MICU1;SELPLG;MRPS35;SSNA1;MRPS34;PRICKLE2;PRICKLE3;MRPS30;PRICKLE1;RAE1;DYNC1H1;MAP3K3;MAP3K1;PEX19;SORT1;IGIP;KLHL2;KLHL4;APTX;VMP1;TFAP4;KLHL6;TACC3;CACHD1;RAD1;HDGF;TACC1;TACC2;ZFP28;DENND5B;INPPL1;PLAT;TXN2;IGF1R;PPIP5K1;PPIP5K2;PLAU;ENPP2;ENPP1;ENPP4;DENND5A;TGM2;ADAM10;DNAJB14;SDHA;SDHB;DHDDS;ADAM17;BRMS1;ADAM15;DNAJB11;ADAM12;PLAA;RAF1;HTRA3;HTRA1;HTRA2;PLD1;PLD3;RAI1;GRK4;GRK6;LPXN;RAI2;FAM199X;IGF2R;FGF17;IFT27;FGF13;ZMYND19;MYSM1;PITPNC1;LASP1;EEF2K;CA2;CA4;MYBL2;CA8;MYBL1;SUN2;SUN1;TBP;ATP6AP1;CAD;ATP6AP2;ELF1;GFOD1;ELF3;EEF1D;ELF4;CAT;GFOD2;ZMYND11;SHANK3;PLEC;SHANK1;RALA;RRN3;CBL;IL1RL1;MTA1;SV2C;SV2B;SV2A;OXCT1;TGS1;DROSHA;RALY;SLIT3;SLIT2;MTA2;MTA3;HSD3B7;RRM1;RRM2;HS3ST4;HS3ST1;HS3ST2;GALC;GALE;CCS;TEF;TNIP1;CD6;TNIP2;CD5;CD9;GALM;SLIRP;IPO13;VPS29;IPO11;TES;RRP1;MSANTD3;ELK1;RRP8;RRP9;ELK3;ELK4;ALCAM;TFG;HOMER3;VPS35;VPS39;VPS18;PRKCI;MBNL1;MBNL2;PRKCB;PRKCE;PRKCD;AFAP1;PRKCA;NUP93;MTAP;BCAM;PRKD3;DAAM2;HECW2;TARS2;PRKD2;NUP98;VPS25;VPS28;ZSCAN29;CFD;PRKDC;PRDM15;PRKCZ;MTDH;RRP7A;NUP85;RRS1;ST3GAL4;GAR1;ST3GAL5;ST3GAL6;NUP88;ST3GAL1;ST3GAL2;VPS16;FAM120AOS;ZSCAN18;BTF3;PLK4;HOMER1;MCAM;PLK1;MEX3D;ELL2;MEX3C;GTF2IRD1;CDKN1C;BTG3;SETD5;SETD2;CDKN1A;MOCS2;RARG;BTG1;CDKN1B;DENND1A;SETD6;ASH2L;ASGR1;ADAMTSL1;ADAMTSL4;MTG1;TK2;TK1;RRP12;CIC;RRP15;EDARADD;DENND2A;ASH1L;COPZ1;MTF2;EXOC4;RARA;PLIN4;EXOC3;GAS1;PLIN3;PLIN2;EXOC5;ANGPTL4;TKT;GAS6;RCCD1;GART;MOCS1;GAS8;EXOC2;GAS7;NFIX;PRUNE2;PAPSS2;ERMP1;APOL6;OLFML3;RRP36;CKB;PAIP2;APOL1;MBNL3;PAIP1;APOL2;CDKN2C;G0S2;ELP2;RRP1B;ELP4;ELP5;HIPK1;ELP6;HIPK3;HIPK2;GATM;NFIA;OSTM1;NFIB;NFIC;PLP1;PLP2;TNC;CLU;THG1L;CFL2;CFL1;PLS3;OIP5;GTF2I;IL13RA1;MAP2K3;KCMF1;C8ORF58;MAP2K4;MAP2K1;MAP2K2;COL27A1;RALGAPA1;RALGAPA2;GTF3A;LARP4B;FAM91A1;LEMD2;TOM1L1;TOM1L2;FKBP8;FKBP9;FKBP4;FKBP5;CNP;INSIG2;INSIG1;TPR;MAP2K7;PLTP;MCL1;SYNJ2;COPS3;BCL9;COPS6;COPS5;SYNJ1;BCL6;COPS2;CPD;BCL3;CPE;C8ORF33;OSCP1;SLC48A1;CPM;BMPR2;MCM7;COL14A1;MCM8;ZC3H4;ZC3H3;ZC3H6;SYNE2;SYNE1;TRO;VPS72;C8ORF82;DIS3;SECISBP2L;LANCL1;TSN;TST;LANCL2;MCM3;MCM4;MCM5;MCM6;CRK;ALDH9A1;MCM2;HDAC5;MTPN;CEBPB;HDAC2;LEPROT;HDAC3;CEBPD;HDAC1;CEBPG;TULP4;TULP3;TTL;HDAC9;HDAC6;TTN;HDAC7;STOX2;ABLIM1;HECTD1;ABLIM3;VPS51;HECTD3;HECTD4;VPS53;VPS52;VPS54;CSK;TUB;SLC35A4;MTOR;CPPED1;KBTBD11;ASXL1;EVI2A;MAB21L1;GLOD4;APOC1;ASXL2;VPS41;CEBPZ;BCOR;TCERG1;SLC35B2;MTRR;PITPNB;SLC35B1;ZMYND8;HDAC11;PITPNA;AQP7;C14ORF93;MKI67;AQP3;GBA2;RPS6KA4;KIAA0930;RPS6KA3;RPS6KA5;RPS6KA2;NIPAL2;NIPAL3;RPS6KA1;ARFIP2;SYNPO;BTRC;SLC35A5;CPT1A;SLC35C2;SLC35C1;NIF3L1;TWSG1;UHRF1BP1;HECA;OBSL1;TRANK1;TXN;GSE1;ARGLU1;SLC35E1;ZZZ3;MPHOSPH10;RBAK;TECPR2;TECPR1;TENM1;TENM4;CAB39L;SLC35F5;GBE1;RSF1;SIPA1L2;SIPA1L1;SEC61G;TMED3;TMED2;TMED1;SEC61B;TMED5;TMED4;ZYG11B;TMED9;HEG1;TYK2;MTSS1;SCNM1;NFX1;AVPI1;SDCCAG8;DTYMK;MEGF6;TYMS;RBFA;TCEAL7;TCEAL4;TCEAL3;EMC1;TCEAL2;TCEAL1;SUSD5;EMC6;EMC7;EMC8;EMC9;SVIL;MTX1;NFYA;MTX2;NFYC;GBF1;SPCS3;SPCS1;GSTA4;PRKRA;COPG2;COPG1;MEGF8;SIPA1;MEGF9;SPPL2A;ROGDI;PAIP2B;GOLGA6L9;BMPER;EME2;FPGS;SVEP1;ACYP2;TRPC4AP;MYADM;TIMELESS;ZCCHC8;COPB2;ZCCHC7;ISYNA1;COPB1;ZCCHC9;PMF1;CAMSAP1;CAMSAP2;UBB;ZMAT3;UBC;LONRF1;LONRF2;CPSF4;CPSF7;CPSF6;PNPT1;CPSF1;CPSF3;CPSF2;HELZ;CAMSAP3;DIAPH1;DIAPH2;DAP;DIAPH3;BAMBI;CRYL1;SKIV2L;ZCCHC3;FGFR2;FGFR1;THRB;THRA;CLEC14A;RBM3;DBP;HEPH;NTMT1;RBM6;STPG1;MYRIP;OXSR1;DCN;RBL2;ZAP70;RBL1;DNASE2;DNASE1;TMEM9;NXF1;MUC1;SAP30L;HES1;BUB3;BUB1;MUC4;MUC6;ATP13A1;DEK;PDE10A;DES;RPS6KB1;RPS6KB2;ATP13A3;RBMX;MDC1;ZFYVE9;ARAF;RBPJ;ZFYVE1;ZFYVE26;ZFYVE27;UBASH3B;TYW3;NGDN;RNASE6;HPCAL1;ZFYVE21;GAPVD1;EML1;RNASE1;HSPG2;EML2;SCAMP3;EML3;SCAMP2;EML4;RBP4;PRKAR1A;ZFYVE19;RBP1;RBCK1;CGGBP1;FPR1;SDR39U1;THY1;AAAS;C2;C3;C5;PRKAR2B;PRKAR2A;RSU1;EDEM3;NGFR;LRBA;EDEM1;EDEM2;PMM2;CP;GRIN2B;PTRHD1;COL1A1;CS;SETX;COL1A2;ARF3;ARF4;LRSAM1;ARF1;HEXB;RPLP1;RPLP0;HEXA;QPRT;IKBKB;TUBA1C;TUBA1B;NIPBL;TUBA1A;HEY1;RPLP2;IKBKG;APPL2;C11ORF24;IKBIP;ACTL6A;NIPA1;RRAS2;EMP1;SIRT6;EMP2;SIRT7;EMP3;NIPA2;F3;FAHD2A;SIRT2;SIRT3;F5;GPRC5B;GPRC5A;BDH1;RILPL1;CDC42EP4;CDC42EP3;PICK1;CDC42EP1;DLD;ARF5;MDFI;ARF6;FH;STAU1;STAU2;CCNDBP1;UNG;UNK;STAT4;C11ORF49;DMD;STAT6;MDH1;MDH2;STAT2;STAT3;ASPRV1;TTLL7;HEYL;TTLL5;TTLL4;TTLL3;SERBP1;UBAP1;UBAP2;C11ORF58;CCNT1;FAM13B;FAM13C;UBE2D2;FAM13A;UBE2D3;HP;PMPCB;PMPCA;C11ORF68;PPP1R16B;IK;KHNYN;PPP1R16A;UBE2E1;MUL1;UBE2E2;TUBA4A;NSMAF;C11ORF96;PFKFB3;FBLIM1;ARL3;TNFRSF11B;NTPCR;SOCS2;BCL2L12;SBNO1;SBNO2;BCL2L11;PMVK;SOCS7;SOCS4;MDN1;SOCS5;TIA1;DR1;BRPF1;GFPT2;GFPT1;TNFRSF10B;TNFRSF10A;TNFRSF10D;ZC3HC1;MFHAS1;TFCP2;UST;AAK1;TUBGCP5;MDM2;TUBGCP6;HLA-DRA;MDM4;TUBGCP3;MYD88;DRAXIN;MOXD1;CNTNAP1;NXT1;PPP1R13B;ST6GALNAC2;SH2D4A;PIK3CD;ATRAID;PIK3CG;MRPL4;MRPL3;NGRN;DSE;DGCR8;MRPL9;SPG11;DGCR2;DSP;EMX2;PPP1R12A;DST;SH2D3C;VPS37C;ARNT;RAD23A;VPS37B;RAD23B;PIK3C3;PPP1R12B;PPP1R12C;DTL;ST6GALNAC4;RNFT2;PPP1R15A;PPP1R15B;COL15A1;LRP1;LRP5;HSD17B14;LRP4;LRP3;FURIN;HSD17B11;HSD17B10;LRP6;SLITRK1;SLITRK4;PCBD1;AAMP;CNNM3;PPP1R14A;PPP1R14B;DUT;TIE1;BAIAP3;PC;CDR2L;PABPC1L;MDGA1;SPG21;EPHB6;EIF4A2;EIF4A1;LRR1;EIF4A3;TONSL;TXNDC11;UBE2L6;GCC1;TXNDC15;NUBP1;TXNDC17;UBE2L3;NUBP2;UXT;BAIAP2L1;DHX57;RCC1;CCNL2;CCNL1;ACAD10;EPHB4;EPHA5;ARSA;EPHA4;ENTPD3;ENTPD5;ENTPD6;ASRGL1;DHX40;ULK3;ULK2;ULK1;LAP3;MXRA7;MXRA5;MMADHC;EPHA2;GCDH;PAXIP1;PEX11B;PIK3R4;PIK3R3;PIK3R1;RTF1;PTTG1IP;UBE2J2;UBE2J1;DHX30;RAB11FIP1;DHX32;DHX33;TESPA1;PCBP3;PCBP4;DHX35;MIER2;MICAL1;PCBP1;PCBP2;SWI5;DHX36;DHX37;DHX38;ZBED1;RCE1;RAB11FIP2;ARSD;RAB11FIP3;N4BP2;AAR2;ARSB;ZBED4;RAB11FIP5;WWTR1;RCC2;MICAL3;MICAL2;TF;DHX29;SLC7A14;WASL;AATF;SLC7A10;HYAL1;HYAL2;ENC1;DHX15;DHX16;AASS;NCOA1;NCOA5;NCOA6;NCOA3;NCOA4;MRPS2;MRPS7;MRPS6;MRPS5;ENAH;MRPS9;G2E3;NCOA7;CRELD1;CRELD2;PNCK;NEDD9;CRIP2;NEDD8;ALS2CL;SAMM50;FAM172A;SCAND1;BCAP31;NPDC1;YIPF2;YIPF3;YIPF5;CRIPT;HUWE1;UBE2G1;MAD2L2;NEDD1;CCNG2;NEDD4;CCNG1;YIPF6;TARDBP;MAD2L1;RTKN;KLHL36;BCCIP;PHRF1;CCND3;CCND2;CCND1;FAM174A;BANF1;PAMR1;SH3GL1;PDGFRB;TPRA1;CYBB;CYBA;PDGFRL;PROCR;CCNE2;CCNE1;DKC1;VCL;RTN3;NDRG4;VCP;RTN1;NDRG3;KLHL11;KLHL12;NDRG2;NDRG1;RTN4;TAF5L;CCNB2;EBP;CCNB1;CYC1;KLHL29;KLHL26;VDR;ECD;CRIM1;KLHL22;KLHL23;KLHL24;RCL1;APPBP2;STT3A;STT3B;LGALS3BP;YWHAE;CNRIP1;YWHAB;CHD8;CHD6;CHD5;CHD4;CHD3;CHD2;MEA1;CHD1;FAM178B;YWHAQ;UBE2Q1;GATAD1;YWHAG;YWHAH;GLRX3;EED;GLRX5;TBC1D8;ABHD14B;DARS2;TBC1D9;YWHAZ;CCNA2;TBC1D1;SFPQ;RCN1;RCN2;UBE2R2;TBC1D4;VGF;TBC1D7;MMRN2;PNKP;TGFBRAP1;RRBP1;ACVR1B;CYGB;TAF1D;EFS;TAF1C;VHL;TAF15;TAF10;TAF11;LRWD1;ACVR2B;PNKD;ASB8;ASB6;ACIN1;QRICH1;VIM;RPL30;RPL32;MAML1;RPL31;RPL34;ABAT;ENO1;ENO2;ENO3;RNF115;GPR176;RNF114;RPL36;ADNP2;RPL35;RPL38;RPL37;ANKS1A;MED1;WSB1;WSB2;RPL23;RPL22;MED8;MED4;DKK3;CPED1;RNF123;RNF126;IFT81;RPL24;RPL27;RPL26;RPL29;UBA52;RPL28;GPLD1;RNF121;NEDD4L;SLAIN2;VPS26B;PNPO;RPL41;CHKA;PNO1;PRRC2C;PRRC2B;GPR137B;SLC16A14;CYLD;RNF103;CPEB3;CPEB2;CPEB4;SPEF1;ELN;TMEM181;RNF157;CHL1;TMSB4X;GPR137;RNF150;LDLRAP1;GPRASP1;GPRASP2;EMD;RNF152;SLC2A14;SLC2A13;FN3KRP;TMEM175;RNF168;RNF167;AFTPH;LSG1;RNF169;SLCO4A1;RNF166;PCYOX1;ENG;RPL10;RPL12;RPL11;TMEM160;TMEM163;TMEM164;TMEM165;TMEM168;GPR153;RNF139;RNF138;CHN2;CHN1;RPL14;RPL13;CHML;RPL15;ANKRD52;RPL18;RNF130;GPR155;ANKRD50;RPL19;TIMMDC1;F10;NMNAT2;RNF146;ERP44;RNF145;ZNFX1;ABI2;RNF149;MSRB2;RNF141;COL16A1;ANKRD35;CHPF;HJURP;NAGLU;GRAP2;RNF19A;GRB10;CHP1;TMSB10;MEN1;RNF44;ANKRD46;F2R;RNF40;RNF41;CLIP3;BSCL2;CLIP2;CLIP1;MELK;SYPL1;C6ORF136;CLIP4;ERP29;NHP2;ERF;ERH;ANKRD40;PHPT1;ANKRD17;ENY2;CD151;ABHD4;ABHD3;ANKRD11;ABHD2;ANKRD12;CHRD;ABHD8;ABHD6;OARD1;ESD;ABL1;ANKRD10;ESRRA;ANKRD28;CD164;CD163;ANKRD27;GPR108;LSM5;PALB2;C6ORF120;LSM4;LSM3;LSM2;CNOT6;LSM7;CNOT7;ZFP62;CNOT1;CNOT2;CNOT3;TADA3;ZFP64;RNF181;GPR107;CNOT8;EIF4G2;EIF4G1;RNF187;RNF10;CALCOCO1;RNF11;SFT2D3;EIF4E3;RNF13;CALCOCO2;LSP1;NAGPA;PTBP1;RPL7A;SGCB;HIF1AN;IQCB1;PDCD6IP;CHUK;VWF;DNMT3A;ZFP91;KCNAB1;KCNAB2;RANGAP1;ADRA2A;PTBP2;COASY;PTBP3;ASPM;EVC;ASPH;ESRP2;ESRP1;IL3RA;SNRPA1;EVL;SFT2D2;EIF4E2;SSX2IP;ASPA;SMARCD1;NLGN1;SMARCD2;RNF34;NLGN2;SMARCD3;WBP2;RNF38;RBBP4;PUF60;RBBP5;RBBP8;RBBP9;SNRPB2;RBBP6;RBBP7;WASF1;MEST;WASF2;WASF3;RNF20;RNF24;TXNRD1;RNF26;ASS1;PNRC2;MMACHC;CBLN1;VIPR1;FAAH;NADSYN1;RAPGEFL1;GOLGA2;GOLGA3;GOLGA4;C3ORF18;GOLGA5;GOLGA1;ZFPL1;GOLGA7;AGFG1;MCCC2;ABT1;MTUS1;CYP27A1;AFG3L2;COX7A2L;CARHSP1;RRAGA;RRAGB;CD109;AKAP9;RRAGD;GUF1;VDAC3;VDAC2;VDAC1;EZR;ZFPM2;ZFPM1;CBLL1;BEX4;NECAB1;NECAB3;PDE1C;TSHZ3;PDE1B;TSHZ1;PDE1A;CD99L2;TRMT2A;TRMT2B;GMCL1;DGUOK;NUAK1;VPS8;FADD;SIAH2;PDE2A;GNG12;GNG11;UBAC1;UBAC2;CCDC88B;LACC1;CCDC88A;STAG1;STAG2;CDAN1;STAG3;GOLGB1;CCDC88C;PDE3A;ALDH18A1;ITM2A;ITM2B;ITM2C;ACVRL1;CLIC4;GDI1;FASTKD1;FASTKD2;SH3KBP1;FAF1;GDI2;FAF2;OLA1;CX3CL1;ANKRD9;EPM2AIP1;GLIPR1;GUK1;GLIPR2;TNFAIP8L1;GNPNAT1;DLAT;CLIC1;ANKRD6;RSPRY1;PRMT5;MAP4K2;MANBA;PRMT2;PRMT1;STRBP;PRMT3;RPUSD4;MDFIC;RPUSD3;FASTKD5;FAM20B;WAC;STRAP;ALDOC;SGK1;ALDOA;UMPS;SGK2;MYCBP;SLC20A2;SLC20A1;AKAP8;WAS;AKAP6;AKAP1;SHOC2;MPZL1;MAP4K4;FAH;TJP1;TPPP3;TOMM7;FAU;TOMM5;AMY2B;CIB1;TMEM140;TMEM141;TMEM144;FBL;TMEM147;PTTG1;SIRPA;PDE8B;TMEM14A;PDE8A;TMEM14B;TMEM14C;TMEM131;TMEM138;ILVBL;KIAA2026;TBL1XR1;RPL7L1;ELMO1;ELMO2;ATP6V1A;H6PD;NID1;NID2;SEL1L3;SDCBP;TMEM123;PODXL;TMEM127;DNAJC21;TMEM129;ATP6V1H;ZC3H18;STAP2;SUDS3;ZC3H13;ATP6V1D;ZC3H14;ZC3H15;HSPA9;HSPA8;TGFB1;HSPA5;HSPA4;TGFB3;PTCH1;HSPA6;EPHX1;DNAJC11;BFAR;DNAJC13;HSPA2;DNAJC14;DNAJC15;DNAJC17;DNAJC18;NFKBIA;DLG1;TMEM115;DLG4;DLG5;DNAJC10;TGFBI;CLASRP;GRSF1;ACADVL;MCTP1;HSPB6;HSPB8;PDE3B;HSPB1;ELAVL1;SGSH;DHTKD1;POLB;TMEM101;ALDH2;TMEM104;ZC3H7A;ZC3H7B;ENOSF1;NFKBIZ;PDE4B;TMEM109;PDE4A;POLL;GUSB;POLE;POLH;POLG;CTPS2;RNF208;CTPS1;ARID1A;LATS1;FGR;LATS2;PALLD;CHMP3;CHMP6;CHMP7;FAN1;POMP;WIZ;LCAT;DBF4B;DLL1;STRN4;HSPD1;DLL4;NRIP2;NRIP1;NRIP3;CLASP1;CLASP2;PTCD3;SGTB;WTAP;POLM;SGTA;ZFC3H1;ARID3A;HSPE1;SH3YL1;MEIS1;PMP22;RGS10;RGS12;LTBR;PDE7A;ATF1;ATF2;POP5;POP7;TESK1;NOC2L;ACCS;F11R;NDST1;C19ORF54;C19ORF53;WLS;ATG3;ENDOG;LDOC1;FRS3;CD2AP;ATF5;ATF6;ATF4;RABL6;CDCA3;CDCA4;CDCA5;PDGFB;TPRG1L;CDCA8;GATA4;GATA2;GATA1;CIAO1;C12ORF57;EPB41L1;EPB41L3;PDGFC;PIP5K1A;PIP5K1B;PIP5K1C;FUCA1;FUCA2;FN1;C12ORF73;MAGOHB;C12ORF76;VANGL1;FASN;FAT1;FAT2;C19ORF44;MTMR10;MTMR12;MTMR14;BHLHE41;HOXC10;PANX1;PANX2;CHAF1B;CHAF1A;SMPD4;ATIC;SMPD1;TCP11L1;C19ORF12;ENOPH1;NINL;SPHK2;FOS;EPS15L1;SLC7A5;SLC7A6;SLC7A8;POT1;ACSBG1;CACUL1;SAMD8;ELOF1;ATL3;NIP7;ATL1;ATL2;DLST;SLC7A1;SLC7A2;WRN;CNPY4;FRZB;MFN1;SAMD1;GOLM1;NOC3L;YPEL5;YPEL4;YPEL3;CRLF1;LIMS2;LIMS1;YPEL2;SLC27A1;LTN1;ATN1;PLOD3;PLOD2;PLOD1;FRY;ADORA1;CEP250;SYBU;BNIP3L;CISH;EIF1AX;FST;CNPY3;CDC25B;ATXN2L;TPST2;ACLY;IL6ST;SLC27A4;FTL;FTO;LCN8;SHC1;LIN7C;LIN7B;CORO1B;HSP90B1;CORO1C;IGSF21;EIF1AD;EIF4EBP1;EIF4EBP2;CD276;FUS;FUZ;CORO2B;NDC80;C1ORF216;IGSF10;DMXL2;ACO1;ACO2;NIT1;NIT2;MCFD2;TSPAN11;CDC73;HHEX;ACP6;ACP5;ACP1;EIF5A;EIF5B;TMBIM6;LCP1;PRPS2;PRPS1;MGRN1;PBXIP1;TSPAN33;TSPAN31;CDC42;CDC45;KCTD20;KCTD21;ATXN1L;EIF4H;FYN;PCDH1;EIF4B;GADD45GIP1;NTRK2;CIZ1;MARCKSL1;PCDH9;PCDH7;PCDH8;CDC5L;SYT15;REC8;TTC39B;TSPAN15;MCM3AP;TSPAN14;EIF3M;TSPAN13;EIF3K;EIF3L;SYT11;EIF3I;EIF3J;EIF3G;EIF3H;CD248;EIF3E;EIF3F;EIF3C;EIF3D;EIF3A;EIF3B;LTV1;SMARCAL1;NUDT1;NUDT5;ACTB;NUDT3;NUDT4;IL27RA;CDC23;PPAT;CDC27;PIEZO2;PIEZO1;EIF2D;EPC2;ATP6V1E1;EIF2A;ATP6V1G1;ATP6V1G2;CIRBP;ISLR2;CSNK1D;CSNK1E;MFSD11;MFSD12;MFSD10;CDC34;PPA2;KCTD10;CDC37;KCTD11;KCTD12;TRIB1;KCTD17;BCORL1;EIF1B;TRIB2;LPAR1;LPAR2;KALRN;MBTD1;XRRA1;CEP192;ATP6V1C1;ATP6V1C2;STAT5A;STAT5B;OSGIN1;IFFO2;BSDC1;RAB27A;NTAN1;IFFO1;AIMP1;AIMP2;ALDH6A1;CDC16;SLC2A4RG;CD200;SUGP2;DHRS13;SYNM;DHRS11;AKAP12;AKAP13;AKAP11;EPG5;SPTAN1;PBRM1;PABPC4;GAA;IL16;SYN3;GAL;PABPC1;SYNC;TAGLN;GBA;RELA;RELB;NFIL3;MGAT5;MGAT3;MGAT1;MGAT2;RELT;ZNF585A;IL32;PNPLA7;GCA;PNPLA8;VEGFB;PCDHB14;VEGFC;VEGFA;KITLG;MIS18A;HNRNPA2B1;CCNYL1;PNPLA6;PNPLA2;UBE3C;ZFAND3;ZFAND6;ZFAND5;UBE3A;UBE2Z;SRP14;GEN1;IL4R;UBE4B;SHQ1;MAP7D3;MAP7D1;EHBP1L1;SCNN1A;SIDT1;PPIF;ANKS6;PPIE;PPIH;PPIG;RPP25;PPIB;PPIA;SIDT2;PPIC;FBN2;BHLHE22;CACNA1C;HIGD1A;CACNA1H;TMEM242;NCKIPSD;SYCE1;TMEM248;UBE2H;PDHA1;UBE2I;UBE2C;GGH;UBE2A;TMEM230;HIGD2A;UBE2W;UBE2S;BHLHE40;UBE2O;MANSC1;UBE2K;MXD3;FBN1;MXD4;RERE;PHTF2;CUEDC2;LDB1;NGLY1;LDB3;ADAR;LDB2;TMEM222;TMEM223;RASGEF1B;MAN1A1;SNTA1;DACT1;TGIF1;TGIF2;EPN1;EPN2;GREM1;GREM2;RER1;TMEM214;SETBP1;ATP6V1B2;TMEM219;MAN1B1;FBP1;AGPAT5;RAP1GDS1;ADD3;AGPAT1;AGPAT2;AGPAT3;ADD1;AGPAT4;TMEM203;PABPN1;TMEM204;SPOCK2;MXI1;MKNK2;MAN1C1;TMEM208;SPOCK1;TMEM209;FBRS;ARFGEF1;ATF7IP;ARFGEF2;FAHD1;SLC50A1;SSRP1;REST;SUGT1;GLA;SNTB1;SNTB2;ANKLE2;ARPC5L;EMC10;GLS;NYNRIN;EPS8;CDK5RAP1;AP1S1;CDK5RAP3;CDK5RAP2;MAP1S;GTPBP2;GTPBP1;GTPBP4;ZC2HC1A;MAP1B;MAP1A;SEH1L;ANAPC16;CTBP2;CTBP1;XPC;RPS4Y1;GNS;ADH5;ANAPC11;LDHB;LDHA;LDHD;HMOX1;HMOX2;BARD1;GRTP1;SETD1B;SETD1A;IRF2BP2;FOSL2;FOSL1;ADI1;TOLLIP;PPT1;SNAI2;MMS19;PCDHB4;GPI;GMEB2;GPT;KRI1;TIMP2;TIMP3;TIMP1;TEAD1;TEAD2;TIMP4;TEAD3;TEAD4;NUTF2;FAM210B;GCHFR;NCOR2;TAF6L;FAM210A;AEBP2;PLEKHO1;CACTIN;MGLL;GRN;CDC123;FAM214B;FAM214A;APOLD1;SCAF8;GPNMB;SIAE;LDLR;RUNX1T1;YTHDF1;GSN;YTHDF2;CSNK1A1;GSS;GSR;SCAF1;SCAF4;SMOC2;MKLN1;NUCB1;TMEM39A;TMEM39B;NUCB2;RAB3C;ANKRD13B;PLXND1;PROS1;SYAP1;AUP1;RPL10A;SLC8A1;FAM216A;HID1;CDC14B;SALL1;SLC39A9;SALL4;PHYHD1;SLC39A6;SLC39A5;SLC39A8;PLXNC1;SLC39A7;TXNL4A;ANKRD13A;SLC39A4;SLC39A3;PLEKHJ1;TLE4;RAB2A;RARS2;TLE3;TLE2;SUPT16H;TLE1;VRK1;ILF2;RAB32;HIC2;RAB30;ILF3;RAB34;DMWD;RAB35;SNRPG;SNRPE;AAGAB;SNRNP25;SNRPF;ADNP;SNRPC;SNRPA;CSNK1G2;SNRPB;CSNK1G1;RAB5B;RAB5C;FAM114A1;AEBP1;HSPBP1;PLXNA2;PLXNA1;RAB6A;SRGAP2;RAB6B;AP1M2;PLXNA4;AP1M1;PLXNA3;EIF2B5;EIF2B4;EIF2B3;EIF2B2;SEC16A;M6PR;FAM217B;LRFN3;LRFN5;LRFN4;SLC7A6OS;P4HA1;P4HA2;PLXNB3;PLEKHM1;PLXNB2;PLEKHM2;CSPG4;PLXNB1;RAB5A;PLEKHM3;SLC26A6;PLEKHF2;WDR1;ADPGK;WDR3;CEP164;PIK3C2A;FTCD;PIK3C2B;SCRN1;AP1G2;AP1G1;SNRNP70;SCRN2;WDR5;TLK2;TLK1;WDR6;WDR7;EIF2B1;PLEKHG3;RFC5;RFC3;PLEKHG1;RFC4;PLEKHG2;RFC1;CHPF2;RFC2;PLEKHG5;RPL13A;FAM219B;FAM219A;TFDP1;TFDP2;MTFR1;RAB1A;PLEKHH3;RAB1B;SELENBP1;P2RY8;FBXL20;RAB20;MSTO1;RAB25;PLEKHH1;SEC11A;PPIL1;PPIL2;KRR1;CEP152;FBXL17;FBXL18;FBXL15;GFER;FBXL12;P2RX7;TNRC6C;RAB10;P2RX6;SNRNP40;RAB14;RAB15;PSAT1;KIAA0586;RAB12;RAB13;RAB18;SNRNP48;TLL1;TNRC6B;PANK2;PANK3;TRAF3IP2;FCF1;PPP2R2A;PPP2R1B;RPL18A;PPP2R1A;RPL36AL;FTH1;LONP1;LONP2;SEPHS1;SIL1;SEPHS2;ATP6V0E1;AP1B1;KRT8;MAPK8IP3;MAPK8IP1;SIK3;TLN2;SIK2;ATP6V0D1;TLN1;FUT11;TWIST2;MYL12A;MYL12B;ATP6V0A2;TNRC18;SPTBN1;ATP6V0A1;VAT1;VASP;SETDB1;PYCR1;PYCR2;VASN;FUBP3;FUBP1;CD320;TOP2A;TOP2B;COL18A1;GFM1;HIP1;CITED2;GFM2;ZFAND2B;HBB;LIMD1;LIMD2;RAB8A;GABPA;RALGPS2;TOP3A;GFRA1;GFRA2;VAV1;CDCP1;ALDH5A1;VGLL4;RAB7A;RFNG;ZNF3;PSMC3IP;DUOX1;KIAA0513;LIMA1;APBB2;APBB1;SPTSSA;ATP6V0E2;GABRE;MYEF2;FAM189A2;SORBS2;SORBS1;RAB11A;RAB11B;CAPZA1;CAPZA2;APBA1;ITPRIP;FAIM2;TATDN2;HCFC1R1;COTL1;TRAPPC12;TMEM38A;TMEM38B;SHISA5;SHISA4;ALG13;NOSIP;KAZN;ANXA11;ALG12;PRPF4;PACRGL;PRPF6;FANCD2;HGS;PRPF3;FBLN7;FBLN1;FBLN2;PRPF8;TRHDE;EFNB2;EFNB1;RPRD1B;POU2F1;RHBDD3;RHBDD2;POU2F2;EIF2S2;EIF2S1;EFNA1;EIF2S3;PI4KA;PI4KB;DYNLRB1;SOWAHC;HK2;HK1;IRF2BPL;PPP2R5E;MCF2L;AKTIP;AXIN1;PPP2R5B;PPP2R5D;PPP2R5C;DNM1;DNM2;DNM3;TRAPPC6A;RASA3;TRAPPC6B;MYH9;COLEC12;STOML2;HLF;C2ORF68;BRAT1;LEF1;MAPK9;RNF113A;MAPK8;MAPK7;RASD1;MAPK1;MAPK6;MAPK4;MAPK3;TMEM30A;QPCTL;LIMK2;LIMK1;WEE1;PPP2R2D;MAPKBP1;PGAP1;PGAP2;PGAP3;GHITM;MYLK;LSM10;XYLB;C5ORF15;RFX1;HDHD2;HDHD3;MYL6;RFX7;RFX5;UQCRC1;SPARCL1;UQCRC2;MYL9;NYAP1;NCAPG;NCAPH;GIGYF2;HSD11B1;CYB5R3;FIGNL1;MYO6;GPR17;PRRT2;EXOC6B;C20ORF27;AVL9;GPR27;PTH1R;LRRC32;MYPN;JPH4;B3GALT2;SH3BGRL2;SH3BGRL3;UPF1;PGAM1;MYOF;PGAM2;TMC8;TMC6;TMC4;CCSAP;LRRC41;LRRC42;VAMP8;VAMP7;CKS2;VAMP1;VAMP4;VAMP2;VAMP3;KANK2;KANK1;TMF1;PELI3;HTT;PTGS1;GGA2;GGA1;GGA3;TCOF1;MICALL1;AP2S1;LEO1;ANO10;RABAC1;YKT6;EXTL3;SRSF10;SRSF11;NKTR;LRRC23;SMAGP;BYSL;LETM1;RPL22L1;YY1;RUVBL2;RUVBL1;AP2M1;SH3GLB1;SH3GLB2;SLC38A1;AGTPBP1;ANAPC7;S100A1;MYT1;FTSJ1;SLC9B2;SAP30;FTSJ3;OLFM1;OLFM2;FRMD5;FRMD6;TXLNA;MAPKAPK3;SLC9A6;FRMD8;MRTO4;SLC9A9;MAPKAPK2;S100A6;MAPKAPK5;ANAPC5;S100A4;SNRNP200;S100A9;ANAPC1;KANK3;ANAPC2;LRRC58;LRRC59;UBFD1;SLC38A2;B3GALT4;B3GALT6;NFKB1;NFKB2;GGCT;RGCC;GNL3L;GGCX;NFE2L3;NFE2L1;NFE2L2;SLC25A1;SLC25A3;FCGR3A;PMEPA1;ERC1;ATP7A;EDIL3;CTNNBL1;PELP1;KSR1;VBP1;SIGMAR1;VEZF1;DDOST;QTRT1;PPM1A;GIGYF1;PPM1B;SLC25A5;SLC25A4;SLC25A6;GTF3C1;GTF3C2;SEC23A;FOCAD;GTF3C3;GTF3C4;PPM1L;GTF3C5;PRCC;PPM1H;PRCP;PPM1J;PPM1K;PPM1D;PPM1F;PPM1G;IFI16;TP53INP2;TP53INP1;SH3BP2;SH3BP5;SAP18;SH3BP4;D2HGDH;LRRC8A;LRRC8B;SEC23B;SH2B3;ATP9B;ATP9A;SH2B1;CYB5B;SLC12A2;SLC12A4;SEC24B;SEC24A;PRRX1;ERAP2;MBOAT7;ERAP1;MBOAT1;LYSMD2;IMMT;RPL23A;MCOLN1;TPD52L2;ATOX1;NOVA1;SEC24D;SMAP2;SEC24C;SMAP1;AHCYL2;AHCYL1;TMEM41A;TMEM41B;PLEKHB2;PREP;JMJD1C;IFI35;CCAR1;RASSF1;RASSF2;RASSF3;RASSF4;RASSF5;SLC12A6;SLC12A7;TMPO;PAQR8;PAQR6;PAQR7;IMP3;IMP4;TM4SF1;IFI27;PPP1R3B;PPP1R3E;CD2BP2;PREB;PPP1R37;L3MBTL2;PPP1R35;PCDH19;ZMPSTE24;C7ORF50;ERI1;TSPAN9;TSPAN6;ERI2;TSPAN7;TSPAN4;TSPAN3;PAG1;SEC31B;SEC31A;PPP1R26;XRCC6;PPP1R21;XRCC5;EAF1;XRCC3;XRCC1;DCLK2;ERAL1;DCLK1;ATP4A;PPP1R1A;RPL27A;PPP1R1B;ID1;ID4;ID3;PAF1;CALM3;RGL4;RGL1;CALM1;RGL2;CALM2;PPP1R11;PPP1R10;GPAA1;INTS10;AKR1B1;SECTM1;MIA3;AP2A1;IDE;BRCA1;KIF11;AP2A2;PPP1R18;KIF15;HNF4A;ARIH2;IDS;KIF1C;KIF1B;QSOX1;ARIH1;QSOX2;NDEL1;VKORC1;NXPE3;GRIPAP1;LYNX1;ZFR;AKR1A1;KIF23;KIF22;RGMB;ZFX;PNMA6A;RGMA;KIF2A;KIF2C;STX12;STX17;INPP1;STX16;DERL3;DERL1;XIAP;TXLNG;PRKX;STX10;EXOSC7;PAK1;RXRA;EXOSC9;EXOSC8;EXOSC3;PAK3;PAK2;EXOSC2;EXOSC1;MICB;PAK4;RFTN2;PLEKHA1;PLEKHA2;AKR1C1;PLEKHA5;AKR1C3;C7ORF26;PLEKHA6;PLEKHA4;DOHH;PLEKHA7;MIB1;RGP1;STK17A;DPY19L4;STK17B;FHOD3;MIDN;FHOD1;WWC2;RGS5;RGS3;PPME1;KIF5B;KHSRP;PALM;WWC3;BAALC;ARID2;RGS6;G6PD;DIMT1;SSU72;MID2;ERN1;PLA2G15;DOK1;TMX4;TMX2;DOK4;TMX1;DOK5;PSMD12;PSMD11;TMED10;PSMD14;PSMD13;YTHDC2;FUT1;KIF3B;KIF3A;CALD1;ISOC1;CAMTA1;CAMTA2;ISOC2;GGT5;FDPS;PRNP;GGT7;PHF10;VTA1;PHF12;DOLK;CLK4;CLK3;CLK2;QDPR;PAN2;CLK1;PROC;KIF4A;PHF14;PHF13;PHF19;PICALM;TMEM45B;SNED1;GSK3A;MAST4;PRKCSH;MAST3;PRR3;MAST2;ILK;TRIAP1;PPP1R9A;AFF3;AFF1;AFF2;CALB2;MLST8;TIMM17A;TIMM17B;CPXM1;CNPPD1;HSDL2;HSDL1;NCBP1;NCBP2;PLA2G4C;PLA2G4A;SSTR1;MASTL;VCAN;LMBRD1;LMBRD2;PARN;CRMP1;CLN8;AURKB;CLN6;AURKA;PDLIM1;PRTG;PDLIM3;CLMP;MAT2A;CLMN;SH3TC1;PDLIM5;PDLIM7;MBTPS1;MIIP;MAPK14;S100B;U2SURP;MAPK12;MAPK10;R3HDM4;CHPT1;R3HDM1;MBTPS2;R3HDM2;CNTFR;SERPINE2;SERPINE1;BACH1;CLP1;FDXR;DIP2A;DIP2B;DIP2C;EARS2;ACOT9;ACOT8;SERPINF1;SOX13;SOX10;CLPX;SYTL2;NISCH;DYNC1LI2;HOXB9;BIN3;BIN1;CLPP;HOXB4;ACOT1;YME1L1;HOXB3;SERPING1;HOXB2;PRR18;PRR12;HOXB7;PRR11;DUS3L;PRR14;HOXB6;CDC42SE1;MAPKAP1;HSPA4L;ENDOD1;C1ORF198;HIF1A;SKA1;S100A16;RAD21;SERPINH1;RREB1;KIAA0319L;S100A11;S100A10;SIVA1;MAD2L1BP;INO80;GLUD1;NPLOC4;TRIP6;TNFSF9;DUS1L;RAD18;CDC42SE2;SERPINA1;SPIN3;CLTC;LPCAT1;SRP54;CLTB;CLTA;HIF3A;ING1;SERPINA5;TRIM8;ING5;CSRP1;TRIM4;TRIM5;TRIM2;TRIM3;SPIN1;TNKS1BP1;AP3S2;SERPINB1;MIOS;HSBP1;ITPK1;PAWR;SERPINB9;SERPINB6;BACE1;ITPKB;BACE2;INF2;ITPKA;PHLPP2;CTDP1;PHLPP1;AHNAK;TM9SF4;TM9SF3;SRP72;METTL7A;ADAT1;WWP1;SRP68;GTF2H3;BLCAP;KTN1;ADAT2;TM9SF2;RYBP;LPCAT4;ZYX;RHAG;CYB561;HSPA1A;SEMA5A;ATP8A1;CLSTN2;CLSTN3;TUSC3;TUSC2;TUSC1;CLSTN1;BZW2;BZW1;PYCARD;TUBB6;SMARCAD1;GYG2;GYG1;SEMA6B;TPD52;TOR3A;SEMA6A;IGFBP5;IGFBP4;SEMA6D;IGFBP3;IGFBP2;MITF;GTF2F1;GTF2F2;C1ORF115;RALGAPB;ADAM9;TNIK;TTPAL;SEMA7A;DNMT1;FECH;TNKS;ITPR1;RHOBTB3;ITPR2;ITPR3;RASAL2;GTF2E1;RHOBTB1;GTF2E2;RHOBTB2;ITPRIPL2;C1ORF109;PSAP;IGFBP7;IGFBP6;SLC37A2;TOR1A;ATP8B2;WFS1;ATP8B1;TNK2;CEP350;TOR1B;NSFL1C;SCCPDH;GON4L;ESAM;SERINC1;SERINC3;SERINC2;SERINC5;RAD9A;SERINC4;TUBA8;ANKRD33B;RNPEPL1;C1ORF174;DNALI1;SCPEP1;METTL13;OPA1;PSD4;OPA3;PSD3;METTL16;SLC37A3;SH3D19;METTL17;ELAC2;RTN4RL2;NIPSNAP1;METTL23;PTP4A2;PTP4A3;RPL37A;SLC24A1;SLC24A3;SEMA3C;UNC93B1;SEMA3A;SEMA3G;SEMA3F;LAGE3;JAKMIP3;AP3M2;AP3M1;CTNNAL1;SEMA4D;SEMA4B;ADRM1;RPL35A;CDC42BPB;SEMA4G;CDC42BPA;TRIT1;TPCN1;RAD51;ESF1;TP53RK;ANTXR2;ANTXR1;SOGA1;SAP130;DPF2;SKP2;PTGDS;TNS3;SKP1;TNS1;SLC11A1;EBF1;EBF4;CMBL;RUNX3;RUNX1;GRWD1;LLGL1;PTGES;LLGL2;RWDD2A;LMAN2L;GYPC;MGST3;MGST1;NMD3;PTDSS2;PTDSS1;SGPL1;PRRC1;DPH1;DPH2;DPH5;RPL39L;SRPK2;TMEM50A;INSR;CIDEB;AMMECR1;SRPK1;CCT6A;INVS;RYR1;HBS1L;DAZAP2;FEN1;DAZAP1;EPB41L4B;GYS1;UCHL1;EPB41L4A;ZMYM2;ZMYM3;PCF11;ZMYM4;NKIRAS2;CAMLG;RHOG;NME3;AP3B1;NME4;TUBG2;RHOF;RHOC;TUBG1;AP3B2;UCHL5;RHOA;NME1;RHOB;IL17RA;RAD51D;CEACAM1;RAD51C;NME7;TNNT1;FIBIN;RHOU;DNASE1L2;DNASE1L1;UQCR10;TBL1X;RANBP2;SUZ12;RANBP1;RANBP3;C1GALT1;AP3D1;RANBP9;RSL1D1;RAB3GAP2;B9D1;CAMK1;RAB3GAP1;STEAP3;GOLT1B;ARHGAP35;CMIP;ARHGAP44;SYDE1;BASP1;KNTC1;PSPH;PDIA3;KCTD1;KCTD2;KCTD3;PDIA6;KCTD5;KCTD6;PDIA5;PDIA4;KCTD7;DPM1;DPM2;DPM3;TIPRL;CMPK1;LRIF1;STEAP2;ARHGAP19;ARHGAP18;ADRB1;ARHGAP17;ARHGAP21;ARHGAP20;DPP7;PDZD2;MAN2A2;DPP8;DPP9;MAN2A1;CASKIN2;MYH14;MYH11;MARK4;MYH10;PDZD8;MARK2;MARK1;SMAD2;SMAD4;SMAD3;ALYREF;ASPSCR1;ARHGAP27;ARHGAP26;SMAD6;SMAD5;ESR1;ARHGAP24;NMRAL1;ARHGAP23;ARHGAP33;ARHGAP32;ARHGAP31;DNMBP;ARHGAP30;TP53I3;MAN2B2;JMY;EBPL;MAN2B1;MADCAM1;MAN2C1;PTGIS;DESI1;DESI2;URB2;URB1;MTIF2;TOB2;UACA;TOB1;NCALD;ERBB3;ERBB4;NT5DC2;NT5DC3;PRRG1;ERBB2;REPS2;S1PR1;LRIG1;NCAM1;ROMO1;S1PR3;NEGR1;LGI4;PRAF2;LGI2;NAP1L3;NAP1L2;NAP1L1;SHCBP1;SGPP1;NAP1L5;NAP1L4;PIKFYVE;FMNL1;FMNL2;GNPDA1;XPNPEP1;SSBP1;SSBP2;SSBP3;SSBP4;NUP107;ITSN1;FAM110A;ZC3H12C;ALKBH2;ALKBH5;DPYSL2;ZC3H12A;CKMT1B;ANKFY1;VSTM4;FNBP4;FNBP1;CACNA2D1;SPINT1;MTHFD1;EWSR1;ASPHD1;MTHFD2;FEZ1;FEZ2;TXNIP;CLOCK;OPTN;SLBP;URI1;SAR1A;MEPCE;ZC3HAV1;DEDD2;PRPSAP1;HLCS;LTA4H;ATRIP;TOE1;HEXIM1;CREBBP;HLA-DRB5;JUN;JAG1;JUP;EIF2AK1;NCAPH2;PBX3;EIF2AK3;EIF2AK2;PBX2;LNPEP;EIF2AK4;BTBD10;PBX1;FAM111B;FAM111A;NMT1;HLA-DRB1;LGMN;NCAPG2;SNX10;NHSL2;NHSL1;CASP10;DUSP4;DUSP3;RING1;DUSP1;TEX10;DUSP9;DUSP6;DUSP7;PLSCR1;PLSCR4;AGPS;SLC18B1;PAFAH1B3;PAFAH1B2;PAFAH1B1;ECHS1;TP53I13;URM1;SNX32;SNX33;SNX30;FAM117A;SNX29;SNX27;AGR2;TP53I11;JAM2;JAM3;ATAD5;ATAD2;APEX2;DCBLD2;SNX18;SNX19;MYBBP1A;CCDC9;SNX17;SHKBP1;APEX1;CCDC8;GID8;NCAPD2;NCAPD3;CIAPIN1;CCDC3;LGR4;ALDH1L1;RIF1;TMEM167A;LAPTM4B;EFEMP2;LAPTM4A;EFEMP1;UROD;TOM1;CTNNBIP1;FAM118A;ATP11C;ATP11B;ATP11A;SDCBP2;FAM118B;RINT1;SRSF2;SRSF3;SRSF4;SRSF5;SRSF6;SRSF7;AJUBA;ARL8A;ARL8B;SRSF9;LY6E;UQCRB;UAP1;CREBL2;UQCRH;AMDHD2;KIAA1522;TNFRSF14;AP4S1;IP6K1;SAC3D1;UCKL1;SH3BP5L;UQCRQ;CLPTM1L;PTEN;ECE1;ETFA;ETFB;AP4M1;ARL5B;PTER;TRIM69;TRIM65;VPS9D1;GRID1;ARFGAP3;ARFGAP1;ARFGAP2;TNFRSF1A;ARL4C;PCCB;SMCR8;ETF1;TNFRSF25;TOP1;DCTPP1;TRIM56;CANT1;HM13;SRSF1;SRBD1;ATP10B;NNAT;UBQLN1;E2F3;E2F4;TRIM44;UBQLN2;CNBP;TXNL1;CABLES1;KIAA0232;TM6SF1;CABLES2;DBNDD2;OCIAD1;TRIM37;TRIM38;TRIM33;ECI1;ECI2;ICAM3;IKZF1;ICAM1;IKZF5;EFR3A;TRIM28;ANPEP;TRIM24;TRIM25;TRIM26;THSD7A;TRIM27;TRIM23;ECH1;TMEM170B;SLPI;TRIM14;RIN3;TP53;TRIM11;TMEM63A;ACTR3B;TTBK2;SYNGR2;HLTF;B4GALNT1;PCK1;DECR2;LYAR;DECR1;PCK2;NBEAL2;HARS2;BRI3BP;PTK2;POLA1;POLA2;NDUFAF7;NDUFAF3;MON1A;MON1B;HERPUD2;COX7B;ECM1;HIBADH;SPATC1L;COX7C;HERPUD1;PTMS;PPP3CA;SYNCRIP;PCM1;PPP3CB;ACTR1A;PCLO;ACTR1B;NMRK1;CNTRL;UIMC1;PHGDH;GIT1;COX8A;TOX4;ARHGEF9;SLTM;KIT;ARHGEF3;ARHGEF1;ARHGEF2;ARHGEF7;PTMA;ARHGEF5;ATPAF1;AHCY;PCNA;NOXO1;COX5B;COX5A;SLX4;ORMDL2;ORMDL3;PCNT;SPRYD3;SPRYD4;TMEM176B;TMEM176A;SPRYD7;COX6C;KAZALD1;YIF1A;YIF1B;SEC23IP;RIT1;SGSM2;NDUFAB1;ACTR10;GRINA;KLB;PRDM8;NUP188;PRDM2;ETS1;ETS2;GNPTAB;TMOD1;PCID2;FBXW11;TMOD3;TMOD2;TTC7B;ACOT13;TTC7A;CCNB1IP1;TYROBP;SLFN11;NNMT;TSG101;NDUFB10;UBA6;NDUFB11;COX15;UBA5;SLC41A3;SLC41A1;NUP160;TIMM50;CNN3;CNN2;ECT2;COX10;NUP155;AUTS2;NUP153;USB1;TIMM44;AHI1;UVSSA;MKRN1;CNTN1;MKRN2;UBA2;CNTN3;UBA1;TTC23;TNFAIP8;TNFAIP2;TNFAIP3;PCTP;LMNB2;TTC27;LMNB1;TTC28;FYCO1;LYL1;TTC37;MKKS;NUP133;TTC33;TTC31;ETV1;OLIG2;ETV3;ETV5;TTC38;SHROOM4;ETV6;SFSWAP;SLC3A1;SLC3A2;NT5C2;CAND2;POLD3;CYTH3;CYTH2;CAND1;CNR1;POLD2;PTK2B;BNIP2;CYTH1;TTC14;TIMM8B;URGCP;TPBG;BNIP3;USF2;YY1AP1;TTC17;SMUG1;POLE4;ERCC3;ERCC1;POLE3;ERCC2;PTX3;GPD1L;PI4K2B;PRSS1;WIPF1;WIPF2;SMC5;SLC4A2;SMC6;SMC3;SMC4;SLC4A4;SMC2;GJA1;CNST;ZMIZ1;WDR90;ZMIZ2;GJA4;WDR91;NAMPT;LUC7L;PXDC1;PRSS8;NUP214;NUP210;WDR74;WDR75;ARMC8;HCFC1;WDR77;WDR81;ARMC6;WDR82;PARD3;HMBS;NUP205;WDR61;AKAP17A;SAMSN1;ARPP19;GJC1;FAM171A1;NCSTN;WDR70;POM121C;BLOC1S2;LHPP;FDFT1;NDFIP2;NDFIP1;WDR59;WDR55;GJB1;MKS1;SMG1;WDR47;PHF20;PHF23;WDR41;SMG9;SMG7;SMG8;LYST;WDR46;WDR43;SMG5;SMG6;UBL3;HELLS;WDR36;TPI1;WDR37;FAM126B;FAM126A;CDYL2;WDR33;KIFC3;HLA-DQB1;WDR27;WDR26;USO1;ADCY4;ADCY3;SPTY2D1;ADCY7;WDR24;FGD1;ADCY5;ARFRP1;RPS15A;PPP1R7;UBN1;PPP1R8;USP1;SLC17A7;GPAT2;KIDINS220;WDR18;PCGF2;WDR19;PCGF3;SYVN1;WDR12;WDR13;WDR11;PHF5A;VMA21;TMEM179B;UBP1;PARK7;FGF1;IPO7;EDC3;IPO5;EDC4;PPP1CB;PPP1CC;NPEPPS;IPO8;RIMS3;IPO9;SLC26A10;USP8;USP7;USP6;TPM4;USP5;TPM3;SWAP70;TPM2;USP3;TPM1;THOC1;DYRK1B;TRAFD1;THOC2;THOC5;THOC7;THOC6;MORF4L1;PYGO2;MORF4L2;PARM1;GLT8D1;UBR4;UBR3;SLC38A10;UBR2;HMMR;UBR7;ORC2;UBR5;ZNF789;TPPP;ZNF783;COA4;OSBPL9;FANCI;COA3;OSBPL8;AKIRIN1;OSBPL7;CHTOP;COA1;FANCL;OSBPL3;OSBPL2;FANCE;FANCG;DAB2;LHX1;PDCL;TPP2;TPP1;MAP3K13;MAP3K11;BCL2L2;BCL2L1;MAP3K12;KIAA0100;LBH;NOB1;ZNF768;UBTF;PHACTR1;TNPO1;TNPO2;LBR;TNPO3;PHACTR4;CTDSPL;WIPI1;EDF1;PLRG1;SMC1A;C1QL3;DNAJC3;DNAJC2;DNAJC1;NPEPL1;DNAJC7;CTDSP1;LCK;DAD1;NOA1;CTDSP2;DNAJC5;DNAJC4;DNAJC9;DNAJC8;FGL2;NOD1;PDHB;DNAJB2;DNAJB1;DNAJB6;DNAJB5;ZNF740;NLGN4Y;DNAJA1;BCKDK;MFAP4;MFAP1;DNAJA4;DNAJA3;MFAP2;DRG1;DRG2;TPT1;IFITM3;IFITM1;IFITM2;TMEM183A;IFIT1;HS6ST1;IFIT3;IFIT2;TIAL1;RPS15;RPS14;RPS17;RPS16;RPS19;DAG1;HMCN1;RPS11;BRICD5;PDK2;RPS13;RPS12;PDK1;SRRM2;COG8;COG7;SRRM5;ARRDC1;COG5;COG4;ARRDC2;ARRDC3;HLA-B;HLA-C;YOD1;HLA-A;HLA-F;HLA-G;CRNKL1;HLA-E;SRRM1;TIAM1;NEIL2;ZNF835;NEIL1;MACF1;STXBP1;CSTF3;CSTF2;STXBP2;RPAP1;APCDD1;RPAP3;FXR1;SCFD1;FXR2;AP5M1;ZNF827;PDCD11;SCFD2;PDCD10;CSTF1;MLEC;STXBP5;STXBP6;TMEM184A;TMEM184B;PARVA;PARVB;PUM1;TRERF1;PUM2;SMU1;RPS25;TPX2;SMTN;ADCK2;RPS29;RPS20;RPS21;RPS24;RPS23;RPAIN;AHCTF1;UBXN1;C2CD3;C1QBP;UBXN7;UBXN4;UBXN6;ZCCHC24;PARP3;PARP4;PARP1;PARP2;ZDHHC12;PPHLN1;ZDHHC16;CYP7B1;PARP9;ZDHHC17;VWA1;FYTTD1;AMIGO1;AMIGO2;NOL7;NOL8;ZDHHC21;NOL3;GDPD5;NOL6;PPP2CA;PURB;PURA;PPP2CB;ZDHHC18;PDPR;CHRAC1;MTHFD1L;TIAF1;PDPN;GINS1;GINS3;GINS4;MLH1;PDP1;ATAT1;MPHOSPH9;MPHOSPH8;NDUFA11;NDUFA10;COMT;DOCK10;ARHGDIA;ARHGDIB;NOM1;LIG1;PUS1;LIG3;ATP1B3;ATP1B2;ATP1B1;PUS7;LOX;CERCAM;DAP3;COPA;LPL;LPP;NOP9;CDH20;CDH23;SPECC1;MLKL;NONO;COQ9;COQ5;COQ4;GRHPR;BLMH;BRWD1;COPE;BRWD3;GPSM1;GPSM2;MRFAP1L1;SLC40A1;RABEPK;RPS4X;MFSD6;TOP1MT;LRRTM2;MFSD1;TOPBP1;GPSM3;MAPK1IP1L;C14ORF119;IQCE;PLAUR;LSR;LSS;SUPV3L1;IQCK;RABEP1;RABEP2;DDAH1;DDAH2;THRAP3;COL6A2;OAS3;ALDH1A2;AKT1S1;CDH11;COL6A1;ALDH1A1;CDH13;TERF2IP;COL6A3;THOP1;HEMGN;PDXK;ATP1A2;ATP1A1;OGFRL1;CHSY1;ERICH1;ALDH1B1;FAM120A;SNCG;S100PBP;SNCA;OPCML;LUM;C14ORF132;SLC4A7;SLC4A8;MLPH;KANSL1;PITHD1;KANSL2;KANSL3;USP6NL;LIPA;TSEN54;PREX2;ZDBF2;PREX1;LIPE;SAMD14;NSDHL;MPRIP;STARD3;GABARAPL2;STARD4;DAXX;STARD5;CSNK2A1;STARD7;STARD8;STARD9;CSNK2A2;DNTTIP1;DNTTIP2;SND1;SLC5A6;CLNS1A;PADI2;CDIP1;MTMR2;MTMR3;RETSAT;MTMR9;SLC5A2;SLC5A3;OAZ1;OAZ2;MTMR6;FAM221A;GUCD1;HMGXB4;HMGXB3;PPARGC1B;GPIHBP1;B3GALNT2;B3GALNT1;HACE1;ERLIN1;SNF8;ERLIN2;LYZ;FAM220A;MLLT10;UCK2;NAPEPLD;LITAF;TRIOBP;PQBP1;FLVCR1;HLA-DPA1;ELOVL1;NSUN4;ELOVL5;NSUN5;RIPK2;NSUN2;VWA5A;ELOVL6;ELOVL7;DYNLL2;SUMF2;SUMF1;SLC29A1;SLC29A2;RPS27L;FSTL1;FSTL3;RECQL5;UCP2;RPS27A;UTP6;ANKIB1;SLC16A1;UTP3;YLPM1;SAMD4A;SAMD4B;LYRM9;GATAD2A;LYRM4;C4ORF3;HLA-DPB1;MPLKIP;ZNF697;ZNF692;CSE1L;CXCL14;CXCL16;OSBP;KPNA6;FBRSL1;KPNA4;ZNF689;SLC25A43;SLC25A42;KPNA5;ZNF687;SLC16A2;KPNA2;KPNA3;SLC16A3;SLC25A44;KPNA1;MYLIP;PRPF4B;TICAM1;FOXP4;ACAP3;ACAP2;MAF;FSCN1;MAL;UTRN;KPNB1;ZNF672;ZNF671;RNASEH2C;RNASEH2B;MAX;MAZ;STK39;THADA;FOXO4;FOXO3;ACAT2;ACAT1;NPAT;STK35;STK36;DSEL;STK38;CLTCL1;E4F1;MBP;ZNF667;ZNF664;ZNF662;CPA4;FOXN3;EEF2;STK25;ZNF655;ZNF653;ARHGAP11A;CELF1;CELF2;CDCA7L;FHL1;POMT1;FHL2;FOXM1;FSD1L;CAPZB;MDK;SUMO3;SUMO2;ZNF646;ME3;ME2;ZNF641;PEG3;SLC25A15;SLC25A18;NSMCE4A;SLC25A17;NPC2;SLC25A19;ZNF638;DSG2;SLC25A10;SLC25A12;MET;SLC25A13;FOXK2;FOXK1;SLC25A27;SLC25A26;SLC25A28;ZNF629;CDC37L1;ZNF622;SLC25A23;SLC25A25;SLC25A24;MMAB;MGA;FOXJ3;DHODH;SLC25A38;SLC25A37;SNRK;SLC25A39;ZNF618;MGP;P4HB;SLC25A36;SLC25A35;SPON2;OGFOD3;ZDHHC5;ZDHHC6;ZDHHC7;ZDHHC8;ZDHHC2;ZDHHC3;ZDHHC4;OGFOD1;PELO;SCAF11;NSMCE1;MIF;THAP4;GNPAT;SFRP1;FNDC4;SFRP2;THAP7;TAGLN2;TMEM87B;SNX3;APH1A;SNX1;DSN1;APH1B;SNX2;ZNF704;ZNF703;PENK;SNX9;RBM12;SNX8;SNX5;RBM10;SNX6;INTS1;INTS3;INTS2;SNW1;INTS5;INTS4;PEMT;INTS7;INTS9;INTS8;RCOR1;FKBP10;FKBP14;SUV39H1;CCDC124;DOC2B;PEPD;CHRDL1;MLX;ACADM;ACADS;UTP14A;ANKDD1A;DBNL;TMEM150A;MME;MMD;CCDC115;CCDC113;MINK1;ACAD9;CCDC117;OSMR;COMMD4;COMMD5;MN1;CSDE1;KXD1;DBN1;STK40;FOXC2;FOXC1;RABGAP1;SATB1;SATB2;DOT1L;HEATR1;MALSU1;SERTAD3;PGRMC1;MNT;PGRMC2;SERTAD2;PES1;PERP;HEATR3;HEATR6;NPM1;NPM3;PPP1CA;PER2;FKBP1A;PER1;CMSS1;PER3;ZDHHC9;ESYT2;ESYT1;ENGASE;DBR1;ACAA2;MPI;CPOX;CAPN7;CAPN2;CAPN3;CAPN1;ARHGEF40;EOMES;PCOLCE;WBP11;MR1;CCDC152;HOMEZ;ARHGEF26;CCDC149;ARHGEF25;NPR1;NPR2;MRO;ACACB;ACACA;UTP20;BCL9L;ZFHX3;ARHGEF37;CCDC137;CCDC136;ARHGEF39;HMGA1;MSN;DSTN;BMP6;BMP4;BMP2;BMP1;CPS1;OSTC;TAB3;TAB2;TAB1;LSM14B;RBM28;RBM25;NAA40;RBM26;TREH;HMGB2;ATP2A3;ATP2A2;HMGB3;ATP2A1;MTR;LAMC1;SOBP;SEC61A2;SEC61A1;CPT2;BCL7C;NPTN;ZNF385D;LRRFIP1;ZNF385A;RBM33;ARHGEF11;UTP15;RBM17;RBM14;RBM15;ARHGEF12;DYNLT1;MMP2;ARHGEF17;RBM19;ARHGEF16;GPCPD1;UTP18;TCTE1;IRF3;GORASP2;IRF4;IRF1;GORASP1;BLVRB;MVD;NAA38;IRF6;RBM23;BLVRA;RBM22;LAMA5;RBM47;MVK;LAMA2;NAA20;LAMA4;MVP;GOSR2;HMGCL;RAB40B;DNPEP;RAB40C;BMS1;NAA25;EPS8L2;EPS8L3;RBM38;RBM39;NAA10;LAMB3;LAMB2;MX2;MX1;ATP2B4;LAMB1;ATP2B1;SOD2;SOD1;IRGQ;GOLPH3;GLB1;TAF8;FAM98C;TAF7;RBM42;NAA15;CPVL;TAF4;TAF2;TAF1;TRIO;DCAF5;FNBP1L;TPGS1;GLDN;DCAF7;DCAF6;TPGS2;GLE1;CREB3L1;MYC;MYB;CREB3L2;PIP4K2A;PIP4K2B;PIP4K2C;JUNB;GLCE;PIH1D1;C9ORF64;TYRO3;C9ORF78;C9ORF72;GLG1;PRDX3;PRDX2;PRDX4;PPP4C;PRDX1;PLCG1;NR2C2AP;CDK17;FZD1;CDK18;CDK19;F8A1;JUND;FZD5;FZD4;FZD7;FZD6;RAB3IP;FZD8;PA2G4;PRDX6;SLC6A6;FIBP;PPP5C;SLC6A8;SLC6A9;GIPC1;CDK10;CDK12;CDK13;CDK14;CDK16;TRMU;TGFB1I1;PFAS;GLI3;FAM102B;FAM102A;C16ORF72;IMPA2;RIOK2;RIOK1;PLCB3;PLCB4;TAL1;PLCB1;ZNF598;JDP2;HBEGF;ZNF593;ASAH1;ZNF592;GRAMD4;HS1BP3;ZNF589;ZNF587;ZNF581;RIOK3;LAPTM5;SAAL1;TRMT1;TTC9C;FAM104A;LRPPRC;SULF2;FIG4;RFWD3;TRMT6;ALMS1;SARM1;C16ORF89;LAMTOR1;PLCD3;LAMTOR4;ZNF576;LAMTOR3;LAMTOR5;PHLDB1;IRS1;FAM107A;IRS2;METRNL;FAM107B;BEST1;MACROD1;ZNF568;NBN;PHLDA2;LZTS2;PHLDA1;LZTS1;PHLDA3;ZNF562;PNISR;TAP1;STIM1;NCL;ZNF554;PHLDB2;GLYR1;CSF1R;GLO1;GLB1L2;NEUROD1;STIP1;NEUROD2;NDN;ZNF544;SLC15A3;SLC15A4;WDTC1;DHCR24;CHERP;YEATS2;NF1;SPIRE1;NF2;LZTR1;NES;ZNF532;BNC2;KIAA1671;SART1;PPP6C;SART3;GM2A;PGPEP1;ZNF521;SORD;PATL1;BET1L;ZNF516;SOS1;VSTM2A;ZNF510;ACSS2;C15ORF39;FZR1;ZNF507;ZNF503;UGGT2;ACSS1;UGGT1;KCNIP2;PLCL1;IRX3;PLCL2;CUL4A;MARCKS;NIN;PFKL;GLRB;PFKM;METAP1;PFKP;METAP2;CUL4B;GLTP;ARL6IP1;PWP2;PWP1;ZNF609;SOX1;RUSC2;RUSC1;CHEK2;CHEK1;ARL6IP5;HABP4;UBAP2L;GLUL;SOX4;JMJD4;ACSL1;RECQL;ACSL6;ACSL5;ACSL4;ACSL3;JMJD8;JMJD6;COL8A1;TTLL12;PFN1;PFN2;TMEM161A;HEPACAM;NLK;NLN;PATZ1;FIS1;RABGAP1L;DTNA;DTNB;RAB39B;PARP16;PARP14;ZWINT;PARP12;PARP10;NCEH1;CREBRF;CC2D1B;PRPF19;RPTOR;NNT;CCHCR1;KREMEN1;AMPD3;PACS2;DCP2;TOMM40;CXCR4;ARNTL;DCPS;CA12;CA11;NQO1;NQO2;KRT10;KRT19;KRT18;TRIP10;PRPF31;TRIP12;NRM;HDLBP;NUCKS1;TOMM20;TOMM22;CHCHD5;CHCHD2;CHCHD3;CHCHD1;NSF;SPNS2;TOMM34;TSC2;WRNIP1;TSC1;DCTD;PREPL;ISCU;RAI14;AKNA;CTTNBP2;HPCA;LTBP4;DTX1;LTBP2;DTX2;DTX3;LTBP3;DTX4;LTBP1;RIPK1;ANKZF1;BTNL9;ACBD6;ACBD5;TBCD;TBCB;TBCA;ACSF3;ACSF2;MRGBP;ACBD3;CREBZF;DOCK6;DOCK4;DOCK3;DOCK9;TSEN15;NVL;DOCK8;DOCK7;LMOD1;CTDSPL2;SENP6;KYNU;FLOT1;FLOT2;SCYL2;SCYL1;JAGN1;EGFL7;C9ORF24;SENP1;LUC7L3;LUC7L2;ITGB3BP;TSEN34;TUFT1;NXN;PRELP;SPG7;GMDS;CDIPT;SASH1;SPEN;CMTM7;CMTM3;CMTM4;CMTM6;PDE4DIP;C9ORF40;GDAP1;TBK
Thymus	3364/4940	2.89932e-178	1.95114e-176	0	0	2.61026	1067.06	SCOC;TFRC;ALKBH5;CAPNS1;SCP2;DPYSL2;ANKFY1;BBX;PRKACA;PRKACB;FNBP4;GSTK1;FNBP1;BCR;MTHFD1;MTHFD2;EWSR1;FEZ2;ORAI3;DDIT4;TXNIP;SF1;SLBP;SET;SAR1A;SHMT2;MEPCE;ZNF24;PRPSAP1;ADAMTS15;LARP1;HLCS;RDH11;ADAMTS18;LTA4H;HEXIM1;TOE1;GSTM3;CREBBP;HLA-DRB5;PRPF38A;JUP;EIF2AK1;ZNF32;EIF2AK4;LARP4;DHFR;FAM111B;MOV10;FAM111A;LAS1L;PKIA;SFXN3;HYOU1;FXYD6;PKIG;SFXN5;HLA-DRB1;LGMN;NCAPG2;GLT1D1;RING1;DUSP1;GSTO1;TEX10;BGN;DUSP6;PLSCR1;PTRH2;CRYAB;PAFAH1B3;CHST2;RAPGEF3;PAFAH1B1;SZRD1;ECHS1;GSTP1;URM1;SNX32;FAM117A;SNX27;JAM3;MBD3;MBD4;MBD2;ZNF76;SNX22;ARCN1;TARBP1;SNX17;CCDC8;APEX1;SHKBP1;GID8;NCAPD2;CIAPIN1;PKN1;NCAPD3;MTCH1;MTCH2;PDCD6;APEH;FBXO21;FADS2;LAPTM4B;LAPTM4A;PTAR1;EFEMP1;FNTA;UROD;NFATC2IP;TOM1;PIAS3;KCNH3;FBXW8;C21ORF58;ATP11B;MSH2;DMTF1;SRSF2;SMS;SRSF3;SRSF4;SRSF5;SRSF6;SRSF7;ARL8B;SRSF9;UQCRB;IREB2;CREBL2;UAP1;PKMYT1;UQCRH;SNN;NEK9;API5;RFXANK;FBXO34;DRAP1;SH3BP5L;SON;G6PC3;UQCRQ;SP3;CLPTM1L;NOP10;DYSF;PPWD1;ECE1;ETFA;ETFB;SPN;UNC80;BOC;BOK;UNC45A;SLC36A1;CERS6;PIANP;MSL2;ARFGAP3;ARFGAP1;MSL1;TNFRSF1A;ARFGAP2;ARL4C;PCCB;TOP1;GAPDH;BCAT2;CANT1;C1R;SRSF1;LENG8;SRI;SRM;U2AF2;NNAT;TRIM46;UBQLN1;TRIM44;UBQLN2;NOP56;SSB;CNBP;TXNL1;KIAA0232;SORL1;GSTZ1;NECAP2;PDCD4;OCIAD1;TRIM37;CERK;ICAM3;IKZF1;ICAM1;LGALS3;EFR3A;LGALS1;TRIM28;TRIM29;BSG;TRIM27;LGALS8;FBXO7;ATXN7L3;FBXO9;ECH1;CFDP1;SLPI;SUB1;TRIM14;FLYWCH2;TP53;CES2;GRB7;AARS2;DHX9;MYCBP2;ZBTB4;TTBK1;RACGAP1;APOD;APOE;KCNN4;DECR2;DECR1;BBS2;XBP1;IGF2;SUCO;NET1;BST2;ZBTB9;POLA2;PTK7;NDUFAF3;FBXL3;GRB2;FBXL5;MON1A;MON1B;COX7B;MRPS15;MRPS11;COX7C;HERPUD1;SYNCRIP;ACTR1A;PPP3CB;ACTR1B;NMRK1;CNTRL;RAC2;SDF4;PHGDH;RAC1;GIT1;COX8A;MRPS26;MRPS27;MRPS25;MRPS23;PRPF40A;CACYBP;GAB2;APRT;TOX4;SLTM;PITPNM1;PITPNM2;TAX1BP1;ARHGEF4;FAM32A;FAM193B;ARHGEF1;ARHGEF2;MICU1;PTMA;ATPAF1;AHCY;SELPLG;PCNA;MRPS35;MRPS34;PRICKLE2;PRICKLE1;COX5B;COX5A;ORMDL2;DYNC1H1;PEX19;SPRYD3;TMEM176B;TMEM176A;COX6C;VMP1;TFAP4;KCNS1;SGSM2;NDUFAB1;TACC3;TACC1;ACTR10;GRINA;PLAT;ETS2;TXN2;GNPTAB;ENPP2;DENND5A;TGM2;PCID2;ADAM10;SDHA;SDHB;TYROBP;ADAM15;RAF1;TSG101;NNMT;NDUFB10;NDUFB11;UBA6;SLC41A3;HTRA1;PLD3;CNN3;CNN2;GRK6;LPXN;AUTS2;NUP153;USB1;IGF2R;MKRN1;MKRN2;UBA2;UBA1;CNTN4;COX20;TNFAIP8;TNFAIP3;LMNB2;PITPNC1;LMNB1;CYP26B1;LASP1;GRM4;MYBL2;SUN2;SUN1;ATP6AP1;ATP6AP2;ETV3;ELF1;GFOD1;EEF1D;ELF4;CAT;ZMYND11;SHANK2;PLEC;SFSWAP;SLC3A2;NT5C2;CYTH2;CAND1;MTA1;OXCT1;SV2A;POLD1;BNIP2;PTK2B;RALY;CYTH1;TTC14;TIMM8B;RRM1;RRM2;YY1AP1;HS3ST2;GALC;CCS;ERCC3;CD6;TNIP2;CD5;ERCC1;POLE3;CD7;CD9;SLIRP;IPO13;TES;WIPF1;WIPF2;RRP1;SMC4;GJA1;CNST;EVA1A;ZMIZ1;ZMIZ2;NAMPT;LUC7L;PRSS8;VPS39;PRKCI;MBNL1;NUP210;PRKCB;WDR77;HCFC1;NUP93;WDR82;TARS2;PRKD2;VPS28;ZSCAN29;CFD;PRDM15;WDR61;AKAP17A;PRDM11;ARPP19;MTDH;NCSTN;POM121C;NUP85;GAR1;RRS1;ST3GAL5;NUP88;VPS16;ZSCAN18;FDFT1;NDFIP1;ARPP21;MCAM;PLK1;MEX3C;WDR55;SETD5;CDKN1A;BTG1;CDKN1B;PHF20;ASH2L;WDR46;SMG5;UBL3;ADAMTSL4;TK1;CIC;TPI1;COPZ1;MTF2;EXOC4;GAS1;EXOC3;PLIN3;PLIN2;KIFC3;TKT;GAS8;HLA-DQB1;GAS7;WDR26;ADCY3;ADCY7;FGD1;ADCY5;ARFRP1;RPS15A;PPP1R7;PPP1R8;UBN1;USP1;APOL1;APOL2;WDR17;CDKN2C;PCGF3;SYVN1;G0S2;ELP2;HIPK1;WDR13;PHF5A;NFIB;NFIC;PLP2;UBP1;PARK7;CLU;IPO5;PPP1CB;PPP1CC;NPEPPS;RIMS1;IPO9;CFL1;PLS3;GTF2I;KCMF1;MAP2K3;USP7;MAP2K2;COL27A1;USP5;USP3;THOC2;LEMD2;THOC7;MORF4L1;PYGO2;MORF4L2;FKBP8;FKBP4;TOX;FKBP5;CNP;INSIG1;GLT8D1;UBR4;SLC38A10;UBR3;HMMR;ORC1;UBR7;TPR;PLTP;MCL1;FANCI;COA4;OSBPL8;CHTOP;AKIRIN1;COPS3;COPS6;DAB2;COPS5;DAB1;BCL6;CPE;TPP1;C8ORF33;MAP3K11;BCL2L1;MAP3K12;MCM7;ZC3H4;ZC3H6;KIAA0100;SYNE2;TRO;LBH;NOB1;VPS72;ZNF768;UBTF;PHACTR1;TNPO1;LBR;TNPO2;TNPO3;TPRN;SGIP1;EDF1;SMC1A;C1QL3;TSN;NPEPL1;NOA1;LCK;CTDSP1;DAD1;CTDSP2;MCM3;MCM4;MCM5;DNAJC9;MCM6;MCM2;ALDH9A1;MTPN;LEPROT;CEBPB;HDAC2;HDAC3;CEBPD;HDAC1;TTK;PDHB;HDAC6;TTN;HDAC7;DNAJB1;ABLIM1;HECTD1;DNAJB6;VPS51;VPS52;CSK;SLC35A2;SLC35A4;ASXL1;DNAJA1;EVI2A;MFAP1;DNAJA3;GLOD4;ASXL2;DRG1;DRG2;BCOR;TPT1;IFITM1;TMEM183A;ZMYND8;PITPNB;PITPNA;C14ORF93;MKI67;AQP3;AQP1;TIAL1;RPS15;KIAA0930;RPS14;RPS17;RPS16;RPS19;RPS18;RPS6KA1;DAG1;ARFIP2;RPS11;SYNPO;SLC35A5;RPS13;RPS12;SRRM2;CPT1A;COG8;ARRDC1;ARRDC2;COG4;HLA-B;HLA-C;HLA-A;HLA-F;SRRM1;HLA-E;TIAM1;HECA;NEIL1;MACF1;CSTF3;STXBP2;CSTF2;TXN;FXR1;AP5M1;FXR2;PDCD10;GSE1;MLEC;ARGLU1;TMEM184B;PUM1;PUM2;TPX2;RPS25;SMTN;RPS29;RPS20;RPS21;TECPR1;RPS24;RPS23;RPAIN;UBXN1;GBE1;RSF1;SIPA1L2;C1QBP;SEC61G;TMED3;TMED2;TMED1;SEC61B;UBXN4;UBXN6;ZCCHC24;TMED9;PARP4;PARP1;TYK2;PPHLN1;MTSS1;SCNM1;NFX1;AVPI1;FYTTD1;GDPD1;NOL7;TYMS;NOL6;PPP2CA;PPP2CB;PURA;TCEAL4;TCEAL3;PDPN;EMC7;GINS1;GINS2;NFYC;MLH1;ATAT1;MPHOSPH9;SPCS1;GSTA4;PRKRA;COPG1;NDUFA11;NDUFA10;SPPL2A;EME2;ARHGDIA;FPGS;ARHGDIB;NOM1;LIG1;ACYP2;ATP1B3;PUS7;TRPC4AP;TIMELESS;DAP3;COPB2;COPA;COPB1;ZCCHC9;LPL;UBB;UBC;CPSF7;PNPT1;CPSF6;CPSF3;NONO;COQ9;COQ5;DIAPH1;GRHPR;BLMH;BRWD1;BRWD3;COPE;FGFR1;MRFAP1L1;SLC40A1;RPS4X;RBM3;DBP;MFSD1;RBM6;MAPK1IP1L;C14ORF119;PLAUR;DCN;SUPV3L1;RBL2;ZAP70;DDAH2;COL6A2;OAS3;COL6A1;ALDH1A1;COL6A3;TERF2IP;DNASE1;HEMGN;PDXK;ATP1A1;NXF1;FAM120A;BUB3;BUB1;ATP13A1;DEK;CAPN12;JSRP1;PITHD1;RPS6KB2;ATP13A4;RBMX;ARAF;RBPJ;LIPA;ZDBF2;LIPE;ZFYVE27;SAMD11;STARD3;GABARAPL2;CSNK2A1;STARD7;HPCAL1;DNTTIP1;GAPVD1;HSPG2;RNASE1;SND1;EML2;SCAMP3;SCAMP2;EML4;EML6;RBP4;PRKAR1A;CLNS1A;RBCK1;CGGBP1;RETSAT;SDR39U1;THY1;AAAS;SLC5A3;OAZ1;OAZ2;C3;PRKAR2A;EDEM1;SNF8;LYZ;PTRHD1;COL1A1;CS;COL1A2;ARF3;ARF4;ARF1;LRSAM1;HEXB;RPLP1;HEXA;RPLP0;LITAF;TRIOBP;PQBP1;IKBKB;TUBA1B;TUBA1A;RPLP2;ELOVL1;ELOVL4;ELOVL5;ACTL6A;RIPK4;EMP1;NIPA2;EMP3;SIRT2;SUMF2;SIRT3;CDC42EP4;SLC29A1;DLD;ARF5;STAU1;RPS27L;CCNDBP1;FSTL1;UNG;FSTL5;UCP2;C11ORF49;STAT6;CSMD3;RPS27A;UTP6;SLC16A1;MDH1;MDH2;UTP3;STAT3;YLPM1;GATAD2A;TTLL3;SERBP1;HLA-DPB1;UBAP1;UBAP2;C11ORF58;ZNF692;UBE2D2;CSE1L;UBE2D3;CXCL14;OSBP;KPNA6;PMPCB;PMPCA;ZNF687;KPNA2;SLC25A44;C11ORF68;IK;UBE2E1;UBE2E2;PRPF4B;TUBA4A;ACAP2;FSCN1;MAL;KPNB1;NSMAF;ZNF672;RNASEH2C;PFKFB3;MAX;TROAP;ARL3;FOXO4;FOXO3;ACAT2;BCL2L12;SBNO1;SBNO2;BCL2L11;DSEL;DR1;BRPF1;TNFRSF10B;FOXN3;EEF2;STK25;MDM2;AAK1;HLA-DRA;MDM4;MYD88;CNTNAP1;CELF1;CELF2;CDCA7L;CELF3;POMT1;FHL1;CELF4;FHL2;ATRAID;NGRN;MRPL3;FSD1L;CAPZB;MDK;SUMO3;MRPL9;SPG11;ZNF641;DGCR2;DSP;PPP1R12A;DST;SH2D3C;VPS37C;RAD23A;RAD23B;SLC25A18;NSMCE4A;NPC2;PPP1R15B;COL15A1;LRP1;FURIN;HSD17B11;ZNF629;CDC37L1;SLC25A22;AAMP;PPP1R14A;DUT;FOXJ3;SLC25A38;SNRK;MGP;P4HB;SLC25A36;SPG21;EIF4A2;EIF4A1;LRR1;EIF4A3;ZDHHC5;TXNDC11;ZDHHC6;UBE2L6;ZDHHC7;ZDHHC8;TXNDC15;UBE2L3;TXNDC17;NUBP2;UXT;RCC1;CCNL2;CCNL1;EPHB4;EPHB3;ARSA;SCAF11;ENTPD6;MIF;DHX40;THAP4;GNPAT;SFRP2;THAP7;LAP3;MXRA7;MMADHC;PAXIP1;FOXG1;PIK3R1;PTTG1IP;EVPL;APH1A;DHX30;SNX1;DHX32;SNX2;ZNF704;PCBP1;MICAL1;DHX36;PCBP2;DHX38;ZBED1;ARSG;RBM12;SNX5;RBM10;RAB11FIP5;SNX6;INTS1;INTS3;MICAL2;SNW1;INTS7;RCOR2;RCOR1;AATK;AATF;PEPD;CHRDL1;DHX15;MLX;DHX16;ACADS;NCOA1;TMEM150A;DBNL;MMD;NCOA3;ACAD9;NCOA4;CCDC117;COMMD4;MRPS5;CSDE1;NCOA7;CRELD2;STK40;DBN1;RABGAP1;SATB1;NEDD9;NEDD8;CPN2;ARVCF;PGRMC1;MNT;ALS2CL;PGRMC2;SAMM50;SERTAD2;PERP;BCAP31;NPM1;YIPF2;YIPF3;HUWE1;UBE2G1;MAD2L2;FKBP1A;NEDD1;PER1;PER3;CCNG2;CCNG1;ESYT2;ESYT1;TARDBP;MAD2L1;RTKN;MPI;CCND3;CCND2;FAM174A;CAPN2;BANF1;CAPN1;SH3GL1;EOMES;THEMIS;CYBA;WBP11;DKC1;RTN3;VCP;NDRG3;ARHGEF25;NPR1;NDRG2;ACACB;NDRG1;RTN4;CCNB2;CCNB1;EBP;CYC1;HMGA1;DSTN;MSN;MT3;BMP6;TAB2;LGALS3BP;YWHAE;RBM28;RBM25;RBM26;NAA40;YWHAB;CHD8;HMGB2;ATP2A3;ATP2A2;CHD4;CHD3;CHD2;MEA1;CHD1;SEC61A1;UBE2Q1;YWHAQ;BCL7C;ZNF385B;LRRFIP1;SULT4A1;ZNF385A;YWHAH;RBM33;RBM17;RBM14;DYNLT1;MMP2;GLRX5;ABHD14B;UTP18;YWHAZ;CCNA2;TBC1D1;RCN1;SFPQ;RCN2;UBE2R2;IRF3;TBC1D4;GORASP2;GORASP1;IRF1;CDHR3;BLVRB;RBM23;RBM22;NAA20;LAMA1;MVP;PNKP;RRBP1;CYGB;HMGCL;TAF1C;BMS1;RBM38;RBM39;TAF15;NAA10;MX2;TAF11;MX1;ATP2B4;SOD2;SOD1;GOLPH3;PNKD;GLB1;ASB8;RBM42;ACIN1;TAF7;QRICH1;TAF6;VIM;RPL30;RPL32;MAML1;RPL31;RPL34;ENO1;FNBP1L;ENO2;DCAF7;GLDN;DCAF6;TPGS2;GLE1;RNF115;RNF114;CREB3L1;MYC;MYB;CREB3L2;RPL36;PIP4K2A;RPL35;PIP4K2B;RPL38;PIP4K2C;RPL37;ANKS1A;JUNB;MED1;WSB1;WSB2;PIH1D1;RPL23;RPL22;C9ORF64;DKK3;RPL24;RPL27;RPL26;RPL28;UBA52;VPS26B;GLG1;PRDX3;PRDX2;PRDX4;PPP4C;PRDX1;PNPO;PLCG1;GSDMD;WNT10B;F8A1;RPL41;JUND;DNAH17;PRRC2C;PA2G4;PRDX6;A1CF;PRRC2B;PRRC2A;TMEM198;FIBP;SLC6A8;GIPC1;CDK10;CDK12;ELN;PFAS;GLI3;FAM102A;TMSB4X;RNF167;AFTPH;LSG1;RNF166;ENG;RNF165;ASAH1;RPL10;RPL11;TMEM163;GRAMD4;TMEM165;GPR153;RNF138;RPL14;RPL13;RPL15;RPL18;RNF130;RPL19;TIMMDC1;ZNF581;RIOK3;LAPTM5;TRMT1;LRPPRC;ERP44;ZNFX1;MSRB2;LAMTOR1;PLCD3;LAMTOR5;MSRB1;COL16A1;CHPF;ANKRD35;FAM107A;GRAP2;MACROD1;CHP1;TMSB10;MEN1;PNISR;RNF44;TAP1;RNF40;CLIP3;MELK;STIM1;SYPL1;NCL;ERP29;NHP2;ERF;ERH;PHPT1;ZNF554;PHLDB2;CSF1R;ENY2;CD151;ABHD3;ANKRD11;GLO1;ABHD8;STIP1;ESD;ABL1;ANKRD10;SLC15A4;ESRRA;CD164;ANKRD24;LSM5;LSM4;LSM3;CHERP;LSM2;LSM7;CNOT7;YEATS2;CNOT1;CNOT2;TADA3;NF1;CNOT8;LZTR1;EIF4G2;RNF187;EIF4G1;RNF10;CALCOCO1;RNF11;BNC2;RNF13;CALCOCO2;LSP1;PPP6C;PTBP1;SART1;RPL7A;SART3;GM2A;ZNF521;PDCD6IP;CHUK;VWF;KCNAB2;RANGAP1;BET1L;COASY;PTBP3;EVL;SNRPA1;EIF4E2;SMARCD1;NLGN1;RNF34;ACSS2;GLS2;WBP2;RNF38;RBBP4;PUF60;SNRPB2;RBBP7;WASF2;MEST;TXNRD1;IRX3;RNF26;ASS1;PNRC2;MARCKS;PFKL;PFKM;METAP1;PFKP;CUL4B;ARL6IP1;PWP2;NADSYN1;PWP1;GOLGA3;ZNF609;RUSC2;RUSC1;ARL6IP5;UBAP2L;GLUL;GOLGA7;SOX4;JMJD4;ACSL1;ACSL5;RRAGA;CARHSP1;COX7A2L;CD109;VDAC3;VDAC2;VDAC1;PFN1;EZR;PFN2;BEX4;NECAB1;NECAB3;TRMT2A;CD99L2;GMCL1;DGUOK;GNG11;UBAC1;ZWINT;UBAC2;PARP10;CDAN1;STAG2;STAG3;ALDH18A1;ITM2A;ITM2B;ITM2C;CLIC4;GDI1;SH3KBP1;GDI2;OLA1;PRPF19;EPM2AIP1;GUK1;CCHCR1;CLIC1;PRMT5;PRMT1;MPPED1;RPUSD3;STRAP;ALDOC;ALDOA;SGK1;DCP2;TOMM40;SLC20A1;AKAP8;CXCR4;ARNTL;SHOC2;DCPS;KRT10;FAH;KRT19;KRT17;TOMM7;PRPF31;TRIP12;FAU;HDLBP;NUCKS1;TOMM20;TOMM22;FBL;TMEM147;CHCHD3;TMEM14A;TMEM14B;CA14;NSF;TSC2;TSC1;TMEM130;TMEM131;TMEM134;TBL1XR1;ELMO1;RELL2;ISCU;ATP6V1A;AKNA;LTBP4;DTX2;LTBP3;DTX4;TMEM123;SDCBP;ATP6V1H;SUDS3;ATP6V1D;ZC3H15;ANKZF1;HSPA9;HSPA8;TGFB1;HSPA5;EPHX1;HSPA6;TBCB;TBCA;DNAJC15;ACSF2;NFKBIA;TMEM115;TGFBI;CLASRP;GRSF1;ACADVL;DOCK3;MCTP1;TSEN15;HSPB8;DOCK7;HSPB1;ELAVL1;ELAVL3;POLB;ZC3H7A;ALDH2;ENOSF1;FLOT2;TMEM109;GUSB;POLE;SCYL2;POLG;SCYL1;ARID1A;FAM189B;PALLD;LUC7L3;DOCK2;CHMP7;LUC7L2;TSEN34;RGS19;NXN;POMP;SPG7;STRN4;HSPD1;CDIPT;PTCD3;CMTM7;SPEN;WTAP;POLM;CMTM6;ZFC3H1;HSPE1;PMP22;RGS10;TBKBP1;LTBR;PDE7A;POP5;GMFB;F11R;ISLR;C19ORF53;AKT2;AKT1;GTSE1;ATG3;LDOC1;PHKA2;RABL6;ATF4;NLRX1;CDCA3;CDCA5;CDCA7;CDCA8;BAZ2A;PLA2G6;C12ORF57;PDGFC;PIP5K1A;FUCA1;FN1;C12ORF76;FASN;ZNF496;ARHGAP9;ARHGAP1;MED16;MED15;ARHGAP4;SMPD3;MED13;ATIC;SMPD4;MED10;TSPO;ENOPH1;NINL;DLGAP5;DLGAP4;SLC39A11;C6ORF62;FOS;BAZ1B;MED29;DDB2;MED28;DDB1;SLC7A5;MED22;SLC7A6;MED24;SLC7A8;ACSBG1;ERGIC3;ERGIC1;ELOF1;OAT;ATL2;ODC1;DLST;SLC7A1;CENPB;EGFR;EXOSC10;ZSWIM8;SPOP;P4HTM;CENPT;CENPV;CRBN;NUDT21;CENPH;TAOK3;CENPJ;TAOK1;CENPL;CENPM;YPEL5;CRAT;LIMS2;LIMS1;EXOC3L2;GMNN;MPV17L2;PLOD3;PLOD1;CASC3;BNIP3L;IST1;EIF1AX;CNPY3;CASD1;CDC25B;ATXN2L;ACLY;IL6ST;FTO;KHDRBS1;KHDRBS2;LCN8;SHC1;GMPS;NREP;CORO1A;HSP90B1;CORO1C;SLC9A3R1;ZNF428;G3BP1;EIF4EBP1;PGK1;SMYD2;NAE1;ODF2;FUS;HPS6;ARPC4;FUZ;ARPC5;NDC80;ARPC2;ARPC3;NACA;NIT1;OGT;ITGB1;MCFD2;SNAP23;ITGAL;ALAD;ZNF408;PPP6R1;PPP6R3;PGM2;ITGAV;ITGB7;PGLS;ACP1;SNAP29;PGM1;ACTR3;EIF5A;ACTR2;ITGA4;AHSA1;TMBIM6;ITGA5;LCP1;PRPS2;BECN1;PRPS1;ROCK1;PBXIP1;FOXRED1;CDC42;CCDC85B;CCDC85A;BAHD1;EIF4H;FYN;HNRNPA1;EIF4B;HNRNPA0;GADD45GIP1;HNRNPA3;CIZ1;MYO10;SYT14;SYT13;HNRNPAB;REC8;PINK1;EIF3M;NAGK;TSPAN13;EIF3K;EIF3L;EIF3I;EIF3G;EIF3H;EIF3E;EIF3F;EIF3C;EIF3D;EIF3A;EIF3B;MYO1G;SMARCAL1;SMARCB1;NUDT1;LDLRAD4;NUDT5;ACTB;NUDT3;CRKL;NUDT4;HERC4;CDC23;HERC2;HERC1;SNRPD2;SNRPD1;CPNE1;CPNE3;SNRPD3;CCDC92;MFSD2A;SMARCC1;ATP6V1G1;SMARCC2;ACTN1;CIRBP;TALDO1;CSNK1D;CSNK1E;PPA2;CDC37;CSNK2B;KCTD12;EIF1B;TRIB2;NUMBL;TBC1D9B;EPAS1;GSPT1;SEC14L1;STAT5A;EGR1;STAT5B;EGR4;SMARCA5;BSDC1;IFFO1;SMARCA4;AIMP1;ALDH6A1;CDC16;CALU;NOL11;CALR;SUGP2;DDR1;CSRNP1;NRP1;NAT10;AKAP12;AKAP13;MAP1LC3B;AKAP11;NUDCD1;CRTAC1;MIS18BP1;NANS;SPTAN1;CAP1;SREBF1;PBRM1;PABPC4;IL16;SYN1;SREBF2;CANX;UFC1;PABPC1;MFGE8;NAPA;TAGLN;CAB39;GNAI3;HSD17B4;CAPG;RELA;GNAI2;OS9;PNMA1;MGAT1;EPS15;IL32;GABBR1;PNPLA8;MYO9B;MYO9A;TTC3;HNRNPA2B1;TCEA1;PNPLA6;KIAA1958;CRTC3;NARF;ZFAND3;ZFAND6;ZFAND5;LOXL3;BUB1B;PEBP1;UBE2Z;COX6A1;SRP14;NR3C1;ACTG1;EEF1B2;AKR7A2;TBC1D2B;UBE4B;COX6B1;EEF1A1;MAP7D1;PPIF;PPIH;PPIG;PPIB;PPIA;SIDT2;DDX5;DDX1;TCF7;CACNA1C;HIGD1A;SHARPIN;IRAK1;TMEM248;TBC1D14;TBC1D17;MORC2;SYT4;UBE2I;PDHA1;UBE2C;RARRES2;CAV1;UBE2A;TMEM230;UBXN11;NASP;UBE2S;GNAQ;BHLHE40;GNB1;UBE2O;TCF4;TCF3;NAT9;SLC35E2B;RERE;CUEDC2;HP1BP3;NGLY1;ADAR;LDB2;DMKN;CABIN1;TMEM222;MYO18A;MAN1A1;TGIF1;TTI1;TAPBP;ACTA2;TMEM214;RER1;FAM153B;CRY2;ATP6V1B2;OTUB1;RAP1GDS1;ASAP1;RNF6;RNF7;AGPAT1;ADD3;PPOX;RNF4;AGPAT3;ADD1;GNG2;PABPN1;TMEM203;GNG5;TMEM204;SPOCK2;TRA2B;MKNK2;TRA2A;MXI1;FBRS;SLC50A1;SSRP1;RSPH1;CARM1;SUGT1;NCKAP1;RNH1;HNRNPU;HNRNPR;PHB2;CDK5RAP1;CDK5RAP3;DDX17;DDX18;MAP1S;DDX11;ATG13;GTPBP3;MAP1A;RHNO1;NAA60;LRPAP1;ZNF395;ANAPC15;SEH1L;PDXDC1;CTBP2;CTBP1;XPC;RPS4Y1;GNS;ADH5;ANAPC11;LDHA;NCKAP1L;HMOX2;NAA50;BARD1;PRELID1;ZNF384;PHC1;GRTP1;SETD1B;NFATC3;IRF2BP1;FOSL2;NFATC4;HNRNPL;EHD1;HNRNPM;EHD2;GNPTG;HNRNPK;EHD4;ADI1;TOLLIP;HNRNPF;HNRNPD;PPT1;MMS19;HNRNPC;FARSA;PAM;ITPA;FARSB;CEP57;GPI;NRSN2;GMEB2;PHF1;KRI1;PHF6;AIFM1;TCTN3;C1QTNF6;PEA15;TIMP2;TIMP3;TIMP1;NUTF2;GNL1;GNL3;FAM210B;NCOR2;HADHB;GCHFR;HADHA;NSA2;KAT2A;AEBP2;TCP1;PLEKHO1;MGLL;GRN;CDC123;ASCL1;FAM214B;FAM214A;SCAF8;GPNMB;YTHDF1;YTHDF2;GSN;CSNK1A1;GSS;DHRS1;DEF8;SCAF1;TUBB4A;DHRS3;DEF6;DHRS4;NUCB1;NUCB2;ZNF331;ZNF330;ANKRD13D;PLXND1;AUP1;RPL10A;CDC14B;NRBP2;HMGN4;LAMP1;FCGRT;MPC1;MPC2;LAMP2;PAPOLA;ZNF326;SLC39A7;TXNL4A;HMGN2;SLC39A4;HMGN1;PLEKHJ1;RARS2;SUPT16H;SNRPN;MAGI3;PGD;ILF2;ILF3;KAT6A;RAB35;SNRPG;SNRPF;STAMBP;SNRNP25;SREK1;ADNP;SNRPC;SNRPA;CSNK1G2;SNRPB;RAB5B;RAB5C;CBFB;AEBP1;HSPBP1;DVL1;RAB6A;AP1M1;EIF2B5;TRAPPC3;CCDC18;EIF2B2;SEC16A;TRAPPC4;CCDC14;M6PR;SLC7A6OS;NBEA;REEP5;REEP4;PLEKHM2;RSL24D1;CNIH4;DIDO1;WDR1;ADPGK;TCIRG1;PIK3C2B;AP1G2;SCRN1;SNRNP70;RNPEP;TLK2;IDH3B;WDR6;EIF2B1;IDH3A;RFC5;RFC4;PLEKHG5;HAUS4;RPL13A;TFDP1;PKM;TFDP2;POLR1D;MTFR1;RAB1A;RAB1B;EI24;BPHL;NSL1;P2RY8;RAB20;POLR2A;POLR2B;POLR2E;POLR2F;POLR2G;POLR2H;CCDC71;SEC11A;POLR2J;POLR2L;MLXIP;PPIL2;FBXL12;RAB10;SNRNP40;RAB14;POLR3E;RAB13;RAB18;POLR3H;SNRNP48;POLR3K;TNRC6B;PANK2;TRAF3IP2;GFI1;PNN;RPL18A;PPP2R1A;RPL36AL;FTH1;MAGOH;LONP1;TBC1D10C;LONP2;DENR;SEPHS2;ATP6V0E1;METTL3;AP1B1;MAPK8IP3;AZGP1;POR;SUCLG1;TLN1;ATP6V0D1;NBL1;MAGED1;MYL12A;MYL12B;UGCG;ZNHIT1;RALGDS;SPTBN1;ATP6V0A1;VAT1;ZRANB2;SETDB1;PYCR1;DERA;FUBP3;FUBP1;RNPS1;MAGED2;TOP2A;COL18A1;TOP2B;ROBO4;CITED2;SLC44A2;GFM2;ZFAND2B;XPO1;XPO6;XPO5;CHMP1A;HRAS;RAB8A;CBR1;TUBB;TOP3A;VAV1;ALDH5A1;CLDN15;HNRNPH1;HNRNPH3;VGLL4;RAB7A;C1QB;MAGEH1;C1QA;CSTB;PHYHIP;CST3;NT5C;LMNA;METTL5;GPBP1L1;ATP6V0E2;APBB3;METTL9;UBL4A;PTGES3;LSAMP;XPO7;LHFPL2;RAB11A;RAB11B;XPOT;CAPZA1;KBTBD2;NBR1;CAPZA2;C1QC;ITPRIP;KDM1B;MRFAP1;CWC25;TATDN2;CWC22;HCFC1R1;COTL1;HADH;CHRNB2;KDM2A;SHISA5;NOSIP;SHISA4;ANXA11;TUFM;PRPF4;PRPF6;HGS;PRPF3;PXN;PRPF8;FAM83A;KLHDC2;MPST;KLHDC3;CBX7;KLHDC4;CBX6;POU2F1;CBX5;CBX3;IDH1;CBX2;IDH2;CBX1;EIF2S2;EIF2S1;EIF2S3;TRPV6;CAPRIN1;PI4KA;PI4KB;DYNLRB1;LRP10;SAE1;MUS81;KDM5A;KDM5B;KDM5C;KDM5D;YBX1;HK1;IRF2BPL;CASP9;FAM166A;CASP8;CASP2;AKTIP;PPP2R5B;TRPT1;PPP2R5D;PPP2R5C;SAFB;DNM2;TRAPPC6A;TRAPPC6B;MYH9;RBMS1;PFDN2;HAGH;PFDN6;STOML2;KDM3A;KDM3B;LEF1;NR2C2;TBRG4;TBRG1;GNA13;GNA15;RNF113A;MAPK7;UGP2;MAPK1;MAPK6;KDM4A;KDM4B;TCF7L1;TMEM30A;LIMK2;CDK2AP2;CDK2AP1;PGAP2;GHITM;TMEM97;MYLK;PSMD8;PSMD6;PPP4R1;PSMD7;PSMD4;PSMD2;PSMD3;PSMD1;CHID1;RBFOX2;C5ORF15;RUFY1;CLDN5;MYL6;DDX39A;DDX39B;RUFY3;PSME3;RFX5;UQCRC1;PSME1;SPARCL1;PSME2;UQCRC2;LETMD1;MYL9;ZNF274;TTYH2;ABCB7;MRPL18;FLII;NCAPG;COPS7B;COPS7A;MRPL14;ABCB8;IQGAP1;AGAP3;MRPL12;IQGAP3;GIGYF2;MRPL11;MRPL20;CYB5R3;PSMF1;ZNF266;MYH7B;CADM3;PRRT3;CADM1;ABCA5;MRPL28;ABCA7;ABCA8;MRPL24;FLI1;EIF1;ABTB1;EIF5;EIF6;PSMG1;PSMG2;EZH1;TMEM9B;EZH2;GPR27;SRPX;PIGT;MRPL37;CTCF;TMEM53;RCSD1;PIGV;MRPL41;MRPL40;TMEM43;TMEM44;FASTK;SH3BGRL3;OFD1;SS18;LYPLA1;DFFA;PGAM1;TMC8;DNTT;MRPL47;TMC6;MRPL45;SRP9;LRRC41;VAMP8;MRPL52;PSMA5;PSMA6;PSMA3;PSMA4;PSMA1;LRRC7;TMEM106C;CKS2;VAMP1;TUT1;PIGL;VAMP2;VAMP3;SRRT;PSMA7;PSMB6;GGA2;PSMB7;GGA1;PSMB4;BTAF1;PSMB5;PSMB2;PSMB3;PSMB1;AP2S1;FLNA;FLNB;RABAC1;SRSF10;SRSF11;NKTR;USP9X;ATRNL1;PLXDC1;PSMB8;PSMB9;TMCO1;LETM1;SPSB3;PSMC5;PSMC3;PSMC4;PSMC2;ZNF217;ZNF212;ZBTB20;SAT1;YY1;RUVBL1;ZNF207;PIM1;PIM2;AP2M1;NOMO1;SH3GLB1;SLC38A1;ANAPC7;FTSJ1;FTSJ3;FRMD5;MAPKAPK3;MAPKAPK2;SLC9A9;S100A4;ANAPC5;SNRNP200;SQSTM1;S100A9;ANAPC1;ANAPC2;LRRC58;LRRC59;TMEM25;ATXN7;LRRC4C;SLC38A2;ZBTB17;GOT1;GOT2;DCDC2;QKI;NFKB2;GGCT;TMIE;RGCC;PTPRA;PIN1;TMEM18;NFE2L1;NFE2L2;ZNF512B;SLC25A1;SLC25A3;HSP90AB1;LRRK2;ARRB2;HMG20B;HMG20A;ATP7A;EDIL3;CTNNBL1;NCK1;HSP90AA1;VBP1;VEZF1;NDUFC1;DDOST;PPM1A;HAX1;BIRC5;BIRC6;SLC25A5;SLC25A4;BIRC2;SLC25A6;GTF3C1;ITIH5;GTF3C2;NDUFB9;SEC23A;GTF3C4;NDUFB7;GTF3C5;NDUFB5;NDUFB4;PRCC;CXXC1;PRCP;PPM1K;PPM1G;GANAB;NCLN;FCHO1;IFI16;TP53INP1;SH3BP5;SAP18;LRRC8A;IARS2;SH2B3;NDUFA9;PTPN1;SEC24B;SLC12A4;ERAP2;NDUFA4;MBOAT7;PRRX2;ERAP1;NDUFA2;NDUFA1;MBOAT1;IMMT;CTNS;RPL23A;TPD52L2;ATOX1;PTPN6;CCM2;PTPN7;SMAP2;SEC24C;AHCYL1;CCNI;PLEKHB2;KEAP1;CCNC;IFI35;SPATA20;CCAR1;RASSF2;RASSF5;FAM53B;KIF21A;SEC62;SLC12A7;SCN1B;TMPO;ST6GAL1;PAQR4;IMP3;IMP4;IFI27;CCNY;PPP1R3B;CD2BP2;PREB;KDELR2;KIF20A;PCDH10;CTR9;WNK4;C7ORF50;ERI1;SYMPK;HIVEP2;TSPAN3;CD14;A2M;SEC31B;PAG1;SEC31A;CTSA;SURF1;XRCC6;XRCC5;SURF4;EAF1;XRCC1;PAICS;WNK1;RPL27A;WNK2;ID1;CD28;ID3;CALM3;CALM1;RGL1;CALM2;CD22;PPP1R11;PPP1R10;GPAA1;INTS10;AKR1B1;MIA3;AP2A1;CD3E;CD3D;PTPRF;SPTLC1;SPTLC3;CD38;CTSH;KIF1C;QSOX1;CD37;CTSD;CTSC;CTSB;NDEL1;CCT3;CD53;VKORC1;GRIPAP1;CCT2;SEC13;ZFR;AKR1A1;ANO8;ANO9;HBA2;KIF23;KIF22;MZB1;KIF2C;CD47;CD46;CD44;CD63;STX17;SLC43A3;INPP1;DERL1;STX10;CAMKK2;EXOSC7;RXRA;EXOSC9;CREG1;CAMK2N2;EXOSC8;HSF1;HSF4;CD59;CCT8;EXOSC3;CCT7;PAK2;CCT5;AASDHPPT;CCT4;PAK4;MICB;RFTN2;CD74;TMUB1;AKR1C3;RPA1;MIB2;RPA2;RSRC2;DOHH;PLEKHA7;MIB1;DPY19L4;RPA3;CD69;DPAGT1;MIDN;CD83;CD81;RGS5;PPME1;KIF5C;KHSRP;KIF5B;SBF1;SBF2;RGS6;G6PD;ATG9A;SSU72;LMTK3;SUPT7L;PLA2G15;HNRNPUL1;TMX2;CD8B;HNRNPUL2;TMX1;GEMIN5;TMED10;PSMD11;PSMD14;NXPH3;PSMD13;TOR1AIP2;SLC1A4;SLC1A5;RASGRP2;RPF2;SUPT6H;RASGRP1;PACSIN2;ISOC1;CAMTA1;NDUFV1;CD99;IVNS1ABP;FDPS;PRNP;PHF10;HBG2;HBG1;SUPT5H;CLK3;SSH1;CLK2;QDPR;CLK1;PICALM;GSK3A;DDX3X;DDX49;MAST4;DDX46;PRKCSH;MAST2;DDX42;ILK;ARHGEF10L;TRIAP1;DDX41;AFF1;NUP62;TIMM17A;TIMM17B;CNPPD1;DDX59;NCBP1;NCBP2;BUD31;DDX55;DDX56;DDX54;DDX50;PJA2;LMBRD1;NDUFS8;NDUFS7;NDUFS6;NUP50;NDUFS5;NDUFS3;NDUFS2;DCTN5;DDX27;DDX24;DCTN1;DCTN3;DDX23;CRMP1;DDX21;AURKB;PDLIM1;ERLEC1;PDLIM2;MAT2A;SH3TC1;NUP43;GALNT7;MBTPS1;GALNT2;MIIP;PDAP1;MAPK14;CLCN7;RPIA;R3HDM4;CHPT1;R3HDM1;RAN;R3HDM2;FAM50A;CYFIP2;RPL4;CYFIP1;RPL5;RPL3;SERPINE2;STMN3;RPL8;RPL9;RPL6;PCMT1;STMN1;IER5;EARS2;IER2;UNC13C;ACOT8;UNC13A;TSPYL1;DAPK1;SERPINF1;SYTL1;NISCH;DYNC1LI2;BIN1;CLPP;YME1L1;SERPING1;HPRT1;PRR12;PRR11;TSPYL4;PRR14;ASF1B;TSPYL5;CDC42SE1;POM121;RPN2;RPN1;C1ORF198;NOLC1;HIF1A;RIC8A;TERT;RAD21;CHST15;SERPINH1;SSR1;S100A14;KIAA0319L;RREB1;S100A11;ZNF146;S100A10;ST14;SIVA1;ST13;GPN1;THAP11;NPLOC4;TRIP6;OGDH;HBP1;ADA;CDC42SE2;OGFR;CLTC;C1ORF35;CLTA;ADM;FMN1;TCF20;CLINT1;PRSS23;TRIM8;MRC2;TRIM7;CSRP1;TRIM5;NUF2;ANXA6;SPIN1;RSPO2;ANXA7;BRD3;BRD2;ANXA1;SSR4;HSBP1;ANXA4;SSR2;IFNGR2;ANXA5;ITPK1;TCF12;TET2;C1ORF43;SERPINB6;ITPKB;TET3;HCLS1;SF3B5;SF3B2;SF3B3;AHNAK;GPS1;TIMM13;TM9SF4;TM9SF3;BCLAF1;SRP72;LMAN2;RPS3;BRD9;METTL7A;BRD8;BRD7;SF3B1;BRD4;SF3A3;SF3A1;NDE1;WWP1;SRP68;BLCAP;AGT;KTN1;TM9SF2;RYBP;ZYX;HSPA1B;HSPA1A;DGKE;UHRF1BP1L;DGKD;ATP8A2;DGKA;TUSC2;CLSTN1;BZW2;BZW1;PYCARD;TUBB6;CDH3;MAEA;APMAP;CDH1;GYG1;TOR3A;RPS9;RPS7;IGFBP5;RPS8;IGFBP4;RPS5;IGFBP3;RPS6;IGFBP2;AIP;MITF;RPSA;GTF2F1;TEX2;DGKZ;CTDNEP1;ARMCX3;NOTCH2;NOTCH3;DNMT1;NOTCH1;BRI3;TNKS;NOTCH4;AK2;CUL1;C1ORF56;AK5;KLC1;GTF2E2;C1ORF112;RAD51AP1;BAG6;KLC2;BAG3;NACC1;BAG1;PSAP;SAFB2;IGFBP7;IGFBP6;MOAP1;TOR1A;CEP350;BTBD6;MOB1A;RCAN1;CDK6;CDK4;ALB;CDK2;SERINC1;SERINC3;RAD9A;WRAP53;RNPEPL1;C1ORF174;DUSP14;SCPEP1;PSD4;EFHD2;SLC37A3;METTL17;GPX1;GPX4;GPX3;ELAC2;TRAF2;DUSP26;REXO2;NIPSNAP1;DUSP22;PTP4A2;DALRD3;C1ORF159;TRAF4;RPL37A;NUMB;SLC24A4;LUZP1;SEMA3G;SEMA3F;LAGE3;REPIN1;AP3M1;DCAF11;DCAF12;SEMA4A;PTPN18;SEMA4D;SPAG5;SEMA4B;ADRM1;RPL35A;CDC42BPA;KLF4;KLF2;SH3D21;MGAT4A;FOLR1;APP;SPARC;DPF2;B2M;TNS3;TNS1;SKP1;SLC6A17;MRPS18B;MRPS18A;RUNX3;XRN2;CUTA;ANP32A;GYPC;MGST3;MGST1;TEX261;TMTC1;IGSF9;PTDSS1;DPH1;SCAP;ASL;MAP4;SRPK2;TRAP1;CDT1;BCL11B;GADD45B;BCL11A;GADD45A;CIDEB;AMMECR1;MANF;CCT6A;ANP32E;SPATS2L;ANP32B;BAP1;DAZAP2;HBS1L;DAZAP1;TRAM1;FEN1;SERP2;GYS1;HINT1;SERP1;ZMYM3;NKIRAS2;KIF13A;TSC22D4;CDV3;CAMLG;BTN3A1;TSC22D1;TSC22D3;TFE3;RHOH;NME4;AP3B1;BTN3A2;RHOF;TUBG1;RHOC;RHOA;IL17RA;RHOB;NME7;MAPRE1;MAPRE2;IFI6;UQCR10;TRAK1;CUX1;CTNNA1;RAD54L;SUZ12;RANBP1;GDF11;RANBP3;RYK;AP3D1;RANBP9;CAMK4;RAB3GAP2;CTNNB1;RAB3GAP1;GALNT11;STEAP3;ESPN;ARHGAP35;EFTUD2;BASP1;PDIA3;APLP2;KCTD1;PDIA6;KCTD5;PDIA5;PDIA4;KCTD7;DPM1;OXA1L;DPM3;COL4A2;COL4A1;CMPK1;TMEM59L;ARHGAP18;ARHGAP17;COX7A2;ADIPOR1;PLCXD1;ADIPOR2;COX7A1;ZFP36L2;ZFP36L1;ARHGAP21;DPP7;MAN2A2;DPP8;DPP9;MYH14;MARK4;TDRD9;AZIN1;ARHGAP33;LIN28B;MAVS;ARHGAP30;DNMBP;KIF18B;MAN2B2;MAN2B1;B4GALT1;ABCD3;USP33;USP34;SLC2A1;SLC2A3;USP39;PKD1;CKS1B;HEBP1;HEBP2;MAN2C1;KLF10;USP47;USP48;ABCC1;DESI2;CKAP5;CKAP4;TGFBR2;DDX19B;B4GALT5;USP14;USP16;USP10;USP11;TM2D3;TOB2;TOB1;IWS1;TFPT;RMND5A;S1PR1;LRIG1;STOM;ROMO1;ABCF1;IGBP1;PRAF2;USP22;HAGHL;NAP1L1;NAP1L4;GNPDA1;XPNPEP1;PIK3IP1;SCD;SPRY2;SPRY1;SSBP1;SSBP2
Parenchyma	3484/5163	1.02522e-175	6.65296e-174	0	0	2.55117	1027.94	SCOC;NUP107;TFRC;ALKBH5;CAPNS1;SCP2;DPYSL2;BBX;PRKACA;PRKACB;GSTK1;FNBP1;UNC5B;SECISBP2;CACNA2D2;ZNF12;BCR;MTHFD1;ASPHD1;MTHFD2;EWSR1;FEZ1;FEZ2;ORAI3;DDIT4;TXNIP;OPTN;SF1;SLBP;URI1;SET;COL13A1;SAR1A;SHMT2;MEPCE;PRPSAP1;ADAMTS15;LARP1;HLCS;RDH11;ADAMTS18;LTA4H;HEXIM1;GSTM3;PRPF38B;JUN;JAG1;PRPF38A;JUP;EIF2AK1;EIF2AK3;LARP7;PBX2;ZNF32;EIF2AK4;LARP4;BTBD10;DHFR;FAM111B;FAM111A;PPFIBP1;LAS1L;PKIA;SFXN3;HYOU1;PKIG;SFXN5;LGMN;NCAPG2;SNX10;BBC3;MMP24;APC2;DUSP3;RING1;DUSP1;GSTO1;BGN;DUSP6;PLSCR1;MMP14;PTRH2;PLSCR4;CRYAB;CHST2;RAPGEF3;PAFAH1B1;SZRD1;ECHS1;GSTP1;URM1;SNX32;SNX27;TP53I11;MBD3;MBD4;PKLR;MBD2;ZNF76;SNX22;ARCN1;TARBP1;SNX19;CCDC9;SNX17;CCDC8;APEX1;SHKBP1;CIAPIN1;NCAPD3;LGR4;MTCH1;MTCH2;PDCD6;PDCD5;APEH;FADS2;LAPTM4B;LAPTM4A;POFUT2;EFEMP1;FNTA;UROD;POFUT1;FADS1;KCNH3;FBXW8;ATP11B;PIAS1;MSH3;MSH5;SRSF2;SMS;SRSF3;SRSF4;SRSF5;SRSF6;ARL8B;SRSF9;GRIA1;UQCRB;UAP1;UQCRH;FBXO41;NPAS3;TNFRSF14;IP6K1;KCNF1;API5;FBXO34;DRAP1;SON;G6PC3;UQCRQ;SP3;NOP10;BCAR3;DYSF;ECE1;ETFA;ETFB;UNC80;BCAS1;BOK;UNC45A;CERS6;PIANP;VPS13A;RABGGTB;ARFGAP3;ARFGAP1;MSL1;PCCB;BMP2K;ETF1;TOP1;BCAT1;BCAT2;CANT1;UHRF2;C1R;SRF;SRSF1;ATP10B;LENG8;SRI;SRM;U2AF2;NNAT;UBQLN1;TRIM44;UBQLN2;NOP56;SSB;CNBP;TXNL1;KIAA0232;GSTZ1;NECAP2;PDCD4;OCIAD1;TRIM37;TRIM38;KCNK1;IKZF1;ICAM1;LGALS3;LGALS1;TRIM28;ANPEP;BSG;FBXO5;TRIM27;LGALS8;FBXO7;FBXO9;ECH1;BCS1L;CFDP1;SOAT1;SUB1;FLYWCH2;TP53;CES2;GRB7;AARS2;SDC4;DHX9;RRAD;SDC2;MYCBP2;ZBTB4;TTBK1;NKAIN4;RACGAP1;RRAS;HLTF;NEU1;APOD;APOE;KCNN4;DECR2;DECR1;PCK2;BBS2;XBP1;YES1;SUCO;NBEAL2;PTK2;NET1;ZBTB9;NDUFAF3;FBXL3;GRB2;FBXL5;MON1A;APOBEC3B;COX7B;MRPS15;MRPS11;GRIK1;COX7C;HERPUD1;SYNCRIP;PPP3CA;ACTR1A;PPP3CB;PCM1;ACTR1B;CNTRL;RAC2;SDF4;PHGDH;RAC1;GIT1;COX8A;MRPS26;MRPS27;MRPS25;MRPS23;PRPF40A;CACYBP;APRT;TOX4;RAP2C;RAP2B;SLTM;PITPNM1;TAX1BP1;ARHGEF4;FAM32A;FAM193B;ARHGEF1;ARHGEF2;MICU1;AHCY;PCNA;MRPS35;MRPS34;PRICKLE2;PRICKLE1;COX5B;COX5A;ORMDL2;DYNC1H1;MAP3K1;SPRYD3;TMEM176A;COX6C;VMP1;TFAP4;KCNS1;SGSM2;NDUFAB1;TACC3;TACC1;ACTR10;GRINA;PLAT;ETS2;TXN2;GNPTAB;PPIP5K2;DENND5A;PCID2;FBXW11;ADAM10;SDHB;PCP4;BRMS1;ADAM12;RAF1;TSG101;NNMT;NDUFB10;NDUFB11;COX15;HTRA1;PLD3;CNN3;GRK6;TIMM44;USB1;IGF2R;MKRN1;MKRN2;UBA2;UBA1;CNTN4;FGF13;TNFAIP3;PITPNC1;LMNB1;FYCO1;LYL1;LASP1;GRM4;MYBL2;TTC37;SUN2;SUN1;ATP6AP1;TTC33;ATP6AP2;ETV3;TTC38;GFOD1;EEF1D;CAT;ZMYND11;SHANK2;PLEC;RRN3;SFSWAP;SLC3A2;NT5C2;CYTH2;CAND1;MTA1;OXCT1;SV2A;POLD1;BNIP2;RALY;SLIT2;TTC14;TIMM8B;RRM1;RRM2;TPBG;BNIP3;YY1AP1;HS3ST2;CCS;CD6;TNIP2;ERCC1;POLE3;CD9;PTX3;SLIRP;IPO13;TES;WIPF1;WIPF2;RRP1;SMC5;SMC4;ELK3;GJA1;CNST;ALCAM;EVA1A;ZMIZ1;ZMIZ2;NAMPT;PXDC1;VPS39;PRKCI;MBNL1;MBNL2;AFAP1;WDR76;WDR77;HCFC1;NUP93;BCAN;ARMC6;WDR82;HECW1;TARS2;VPS28;ZSCAN29;WDR61;AKAP17A;PRDM11;ARPP19;MTDH;FAM171A1;NCSTN;POM121C;GAR1;RRS1;ST3GAL5;NUP88;VPS16;FDFT1;NDFIP1;MCAM;MEX3C;WDR55;SETD5;MOCS2;CDKN1A;SMG1;SETD2;BTG1;CDKN1B;PHF20;WDR41;ASH2L;WDR43;SMG5;UBL3;ADAMTSL4;TK2;TK1;CIC;TPI1;COPZ1;EXOC4;RARA;EXOC3;PLIN3;PLIN2;KIFC3;TKT;GART;GAS8;HLA-DQB1;WDR26;USO1;ADCY4;ADCY3;FGD1;PAPSS2;ADCY5;ARFRP1;RPS15A;PPP1R7;PPP1R8;UBN1;USP1;APOL1;APOL2;PAIP1;KIDINS220;PCGF3;SYVN1;G0S2;WDR12;HIPK1;WDR13;HIPK2;GATM;NFIB;NFIC;PLP2;UBP1;PARK7;CLU;IPO7;IPO5;PPP1CB;PPP1CC;NPEPPS;RIMS1;IPO9;PLS3;SLC26A10;GTF2I;KCMF1;MAP2K3;USP7;MAP2K1;MAP2K2;COL27A1;TPM4;USP5;TPM2;SWAP70;TPM1;THOC2;THOC5;LEMD2;THOC7;MORF4L1;PYGO2;MORF4L2;FKBP8;FKBP9;FKBP4;CNP;INSIG1;GLT8D1;SLC38A10;HMMR;TPR;PLTP;MCL1;COA4;OSBPL8;AKIRIN1;FANCL;SLC4A10;COPS3;COPS6;DAB2;COPS5;DAB1;COPS2;BCL3;PDCL;TPP1;MAP3K11;BCL2L1;MAP3K12;CPM;MCM7;ZC3H4;ZC3H6;KIAA0100;TRO;NOB1;VPS72;ZNF768;UBTF;TNPO1;LBR;TNPO2;TNPO3;TPRN;SECISBP2L;LANCL1;EDF1;SMC1A;TSN;DNAJC2;DNAJC1;NPEPL1;TST;CTDSP1;DAD1;CTDSP2;DNAJC4;MCM3;DNAJC8;CRK;ALDH9A1;MTPN;LEPROT;CEBPB;HDAC2;HDAC3;CEBPD;HDAC1;PDHB;HDAC6;TTN;HDAC7;DNAJB1;HECTD1;DNAJB6;VPS51;HECTD3;VPS52;CSK;SLC35A2;TUB;SLC35A4;BCKDK;DNAJA1;MFAP1;GLOD4;MFAP2;ASXL2;DRG1;DRG2;CEBPZ;BCOR;TPT1;TMEM183A;ZMYND8;SLC35B1;PITPNB;PITPNA;MKI67;TIAL1;RPS15;KIAA0930;RPS14;RPS17;RPS16;RPS19;RPS18;RPS6KA2;NIPAL3;DAG1;ARFIP2;RPS11;SYNPO;SLC35A5;RPS13;SRRM2;CPT1A;COG8;ARRDC1;HLA-F;SRRM1;HLA-E;TIAM1;TWSG1;NEIL1;MACF1;CSTF3;CSTF2;TXN;FXR1;SCFD1;FXR2;PDCD10;MLEC;ARGLU1;TMEM184B;LIF;PARVA;PUM1;PUM2;TPX2;RPS25;ADCK2;RPS29;MPHOSPH10;RPS20;RPS21;TECPR1;RPS24;RPS23;RPAIN;AHCTF1;UBXN1;GBE1;RSF1;SIPA1L1;C1QBP;SEC61G;TMED3;TMED2;TMED1;SEC61B;UBXN4;TMED5;UBXN6;ZCCHC24;TMED9;PARP4;PARP1;HEG1;TYK2;PPHLN1;SCNM1;AVPI1;AMIGO2;GDPD1;NOL7;RGPD5;NOL3;TYMS;NOL6;PPP2CA;PPP2CB;PURA;TCEAL4;MTHFD1L;TCEAL3;TCEAL1;SUSD5;EMC7;GINS2;MTX1;NFYA;NFYC;MLH1;ATAT1;SPCS1;GSTA4;PRKRA;COPG1;MEGF9;NDUFA11;NDUFA10;ROGDI;SPPL2A;COMT;ARHGDIA;FPGS;ARHGDIB;NOM1;ACYP2;ATP1B3;PUS7;LOX;DAP3;COPB2;COPA;COPB1;ZCCHC9;PMF1;UBB;ZMAT3;UBC;CPSF7;PNPT1;NONO;COQ9;COQ5;DIAPH1;GRHPR;DAP;BAMBI;CRYL1;BRWD1;BRWD3;COPE;FGFR1;MRFAP1L1;RABEPK;RPS4X;RBM3;MFSD6;DBP;MFSD1;MAPK1IP1L;C14ORF119;PLAUR;MYRIP;DCN;SUPV3L1;IQCK;DDAH1;DDAH2;COL6A2;OAS3;COL6A1;CDH11;COL6A3;CDH13;TERF2IP;DNASE1;HEMGN;PDXK;NXF1;CHSY1;FAM120A;HES1;BUB3;ATP13A1;DEK;CAPN12;JSRP1;PITHD1;ATP13A4;ATP13A2;ATP13A3;USP6NL;RBPJ;LIPA;ZDBF2;LIPE;SAMD14;SAMD11;GABARAPL2;DAXX;CSNK2A1;STARD7;HPCAL1;DNTTIP1;DNTTIP2;GAPVD1;HPCAL4;HSPG2;RNASE1;SND1;EML2;SCAMP3;SCAMP2;EML4;EML6;RBP4;PRKAR1B;PRKAR1A;CLNS1A;RBCK1;CGGBP1;RETSAT;FPR1;SDR39U1;THY1;OAZ1;MTMR6;OAZ2;C3;PRKAR2A;RSU1;EDEM3;NGFR;EDEM1;SNF8;PTRHD1;COL1A1;CS;COL1A2;ARF3;ARF4;ARF1;HEXB;RPLP1;RPLP0;LITAF;TRIOBP;PQBP1;TUBA1A;RPLP2;C11ORF24;ELOVL1;ELOVL4;RIPK2;ELOVL5;EMP1;RRAS2;NIPA2;EMP3;F3;SIRT2;SUMF2;SIRT3;CDC42EP1;PMP2;DLD;ARF5;FH;STAU1;RPS27L;CCNDBP1;FSTL1;UNG;FSTL5;C11ORF49;CSMD3;RPS27A;UTP6;SLC16A1;MDH1;MDH2;UTP3;STAT3;YLPM1;SERBP1;HLA-DPB1;UBAP1;UBAP2;C11ORF58;ZNF692;UBE2D2;CSE1L;UBE2D3;HP;OSBP;KPNA6;PMPCB;PMPCA;ZNF687;KPNA2;KPNA3;SLC16A3;C11ORF68;IK;UBE2E1;UBE2E2;TICAM1;TUBA4A;ACAP2;MAF;FSCN1;KPNB1;ZNF672;PFKFB4;PFKFB3;MAX;ARL3;FOXO4;ACAT2;ACAT1;SBNO1;SBNO2;DSEL;CLTCL1;DR1;BRPF1;GFPT2;GFPT1;TNFRSF10B;FOXN3;EEF2;TUBGCP5;MDM2;MDM4;MYD88;CNTNAP1;ST6GALNAC2;NXT1;PPP1R13B;SH2D4A;CELF1;CELF2;CELF3;FHL1;CELF4;FHL2;ATRAID;NGRN;MRPL3;FSD1L;CAPZB;MDK;SUMO3;ZNF646;MRPL9;SPG11;ZNF641;DGCR2;PPP1R12A;DST;SH2D3A;VPS37C;ARNT;RAD23A;RAD23B;SLC25A18;NSMCE4A;NPC2;DSG2;SLC25A13;PPP1R15A;LRP1;FURIN;HSD17B11;LRP6;ZNF629;SLC25A22;AAMP;SLC25A24;PPP1R14A;DUT;FOXJ3;BAIAP2;NELL2;MGP;CDR2L;P4HB;SLC25A36;SPG21;EIF4A2;SPON2;EIF4A1;LRR1;EIF4A3;TXNDC11;ZDHHC6;UBE2L6;ZDHHC7;ZDHHC8;TXNDC15;UBE2L3;TXNDC17;NUBP2;UXT;EPHB4;EPHB3;SCAF11;FOXH1;MIF;DHX40;THAP4;GNPAT;THAP7;LAP3;MXRA7;MMADHC;PIK3R1;PTTG1IP;RTF1;EVPL;UBE2J1;DHX30;DSN1;SNX1;DHX32;SNX2;DHX34;PCBP4;ZNF704;PCBP1;PCBP2;ARSG;RBM12;RAB11FIP3;AAR2;SNX5;RBM10;RAB11FIP5;WWTR1;INTS3;MICAL2;SNW1;RCOR2;RCOR1;FKBP11;PCSK1;FKBP14;AATK;SLC7A11;AATF;PEPD;CHRDL1;HYAL2;ENC1;DHX15;MLX;DHX16;UTP14A;ACADS;NCOA1;TMEM150A;TNFRSF12A;MMD;NCOA3;NCOA4;MRPS7;OSMR;COMMD4;MRPS5;ENAH;MN1;CSDE1;NCOA7;CRELD2;STK40;FOXC1;RABGAP1;SATB1;NEDD9;NEDD8;CRIP2;CPN2;ARVCF;PGRMC1;MNT;ALS2CL;PGRMC2;SAMM50;BCAP31;NPDC1;NPM1;YIPF2;YIPF3;YIPF5;HUWE1;UBE2G1;FKBP1A;PER2;NEDD1;PER1;PER3;CCNG2;CCNG1;YIPF6;ESYT2;ESYT1;TARDBP;MAD2L1;ENGASE;RTKN;ACAA2;MPG;CCND3;CCND1;FAM174A;CAPN2;BANF1;CAPN1;PAMR1;SH3GL1;EOMES;CYBA;PCOLCE;WBP11;MR1;PROCR;DKC1;VCL;RTN3;VCP;NDRG3;ARHGEF25;NPR1;NPR2;NDRG1;RTN4;CCNB2;CCNB1;EBP;CYC1;ECD;CRIM1;HMGA1;DSTN;MSN;KLHL23;MT3;BMP6;BMP1;APPBP2;STT3A;TAB2;LGALS3BP;YWHAE;RBM25;RBM26;YWHAB;CHD8;HMGB2;ATP2A2;CHD4;MTR;LAMC1;CHD3;MEA1;SEC61A1;UBE2Q1;YWHAQ;BCL7C;NPTN;ZNF385B;LRRFIP1;SULT4A1;ZNF385A;YWHAH;RBM17;RBM14;ARHGEF12;DYNLT1;MMP1;RFPL1;ARHGEF17;MMP2;GLRX5;ABHD14B;YWHAZ;RCN1;SFPQ;RCN2;IRF3;TBC1D4;VGF;GORASP2;CDHR3;BLVRB;NAA38;RBM23;RBM22;LAMA5;LAMA2;NAA20;LAMA1;GOSR2;MVP;PNKP;TAF9;RRBP1;ACVR1B;CYGB;HMGCL;TAF1D;RAB40B;EFS;VHL;RBM38;RBM39;TAF15;NAA10;TAF11;ATP2B4;LAMB1;ATP2B1;SOD2;SOD1;IRGQ;GOLPH3;PNKD;GLB1;ASB8;RBM42;ACIN1;TAF7;QRICH1;TAF6;VIM;RPL30;RPL32;RPL34;ABAT;ENO1;FNBP1L;DCAF7;DCAF6;TPGS2;RNF115;RNF114;CREB3L1;MYC;CREB3L2;RPL36;PIP4K2A;RPL35;PIP4K2B;RPL38;PIP4K2C;RPL37;ANKS1A;JUNB;WSB1;WSB2;PIH1D1;RPL23;RPL22;MED4;DKK1;C9ORF64;DKK3;RNF126;RPL24;RPL27;RPL28;UBA52;VPS26B;GLG1;PRDX3;PRDX2;PRDX4;PPP4C;PRDX1;PNPO;WNT10B;F8A1;RPL41;JUND;DNAH17;CHKA;FZD6;PRRC2C;PA2G4;PRDX6;A1CF;FIBP;RNF103;SLC6A8;GIPC1;CDK10;CDK16;TGFB1I1;GLI3;FAM102A;TMSB4X;RNF167;AFTPH;LSG1;PLCB1;PCYOX1;RNF165;ASAH1;RPL10;RPL11;TMEM163;TMEM165;GPR153;RPL14;RPL15;RPL18;RNF130;RPL19;TIMMDC1;ZNF581;RIOK3;LRPPRC;ERP44;MSRB2;LAMTOR1;PLCD3;LAMTOR3;LAMTOR5;PHLDB1;COL16A1;CHPF;ANKRD35;HJURP;NAGLU;MACROD1;GRB10;CHP1;NBN;PHLDA1;TMSB10;ZNF562;PNISR;RNF44;TAP1;CLIP3;CLIP1;MELK;SYPL1;NCL;ERP29;NHP2;ERF;ERH;PHPT1;ZNF554;PHLDB2;CSF1R;ENY2;CD151;ABHD3;ANKRD11;GLO1;STIP1;ESD;ABL1;ANKRD10;SLC15A4;ESRRA;CD164;ANKRD24;LSM5;C6ORF120;LSM4;LSM3;LSM7;CNOT7;YEATS2;CNOT1;CNOT2;TADA3;ZFP64;NF2;CNOT8;LZTR1;NES;EIF4G2;RNF187;EIF4G1;RNF10;CALCOCO1;RNF11;BNC2;RNF13;CALCOCO2;LSP1;PPP6C;PTBP1;SART1;SART3;SGCB;HIF1AN;ZNF521;PDCD6IP;CHUK;KCNAB2;ADRA2C;RANGAP1;COASY;PTBP3;ASPM;ASPH;EVL;SNRPA1;EIF4E2;SMARCD1;NLGN1;SMARCD3;GLS2;WBP2;RBBP4;PUF60;RBBP6;SNRPB2;RBBP7;WASF1;UGGT2;WASF2;MEST;WASF3;TXNRD2;TXNRD1;IRX3;PLCL2;ASS1;PNRC2;CUL4A;MARCKS;PFKL;NIN;PFKM;METAP1;PFKP;METAP2;ARL6IP1;PWP1;GOLGA3;ZNF609;C3ORF18;GOLGA5;RUSC2;RUSC1;CHEK1;ARL6IP5;UBAP2L;ZFPL1;GLUL;GOLGA7;SOX4;AGFG1;RECQL;ACSL5;ACSL3;JMJD6;CYP27A1;AFG3L2;RRAGA;CARHSP1;COX7A2L;CD109;VDAC3;VDAC2;VDAC1;PFN1;EZR;CBLL1;PFN2;NECAB1;NECAB3;CD99L2;DGUOK;NUAK1;GNG12;GNG11;UBAC1;ZWINT;PARP10;STAG1;STAG2;ALDH18A1;ITM2A;ITM2B;ITM2C;CLIC4;FASTKD1;GDI1;SH3KBP1;GDI2;FAF2;OLA1;PRPF19;EPM2AIP1;GLIPR1;GUK1;CLIC1;PRMT5;PRMT1;MPPED1;RPUSD3;FAM20B;WAC;STRAP;ALDOC;SGK1;DCP2;TOMM40;SLC20A1;AKAP8;ARNTL;SHOC2;MPZL1;MAP4K4;NQO1;NQO2;KRT10;FAH;TJP1;KRT17;TOMM7;PRPF31;TRIP12;TRIP13;FAU;AMY2B;HDLBP;NUCKS1;TMEM140;TOMM20;TOMM22;FBL;TMEM147;CHCHD3;TMEM14A;TMEM14B;CA14;NSF;TOMM34;TSC2;TSC1;TMEM130;TMEM131;TMEM134;TBL1XR1;ISCU;RAI14;ATP6V1A;H6PD;LTBP2;LTBP3;DTX4;LTBP1;SEL1L3;TMEM123;SDCBP;TMEM127;ATP6V1H;SUDS3;ATP6V1D;ZC3H15;HSPA9;HSPA8;TGFB1;HSPA5;HSPA4;EPHX1;DNAJC13;TBCB;BFAR;TBCA;HSPA2;NFKBIA;TMEM115;DNAJC10;TGFBI;CLASRP;GRSF1;ACADVL;DOCK3;MCTP1;HSPB6;TSEN15;HSPB8;DOCK7;HSPB1;ELAVL1;ELAVL3;POLB;SENP6;ZC3H7A;ALDH2;ZC3H7B;ENOSF1;NFKBIZ;FLOT1;FLOT2;TMEM109;POLL;GUSB;POLG;SCYL1;EGFL7;ARID1A;LATS1;FAM189B;PALLD;CHMP3;LUC7L3;CHMP7;TSEN34;NXN;POMP;SPG7;STRN4;HSPD1;NRIP2;CDIPT;CLASP2;CMTM7;PTCD1;CMTM3;WTAP;CMTM6;ZFC3H1;HSPE1;SH3YL1;PMP22;TBKBP1;RGS12;LTBR;GMFB;F11R;TSKU;NDST1;C19ORF53;AKT3;AKT1;GTSE1;WLS;ATG3;LDOC1;ATF5;ATF6;RABL6;ATF4;NLRX1;CDCA8;BAZ2A;GATA4;C12ORF57;PDGFC;PIP5K1A;NR2F1;FN1;NR2F2;C12ORF76;NR2F6;TBL2;FAT1;ARHGAP1;MED16;MED15;ARHGAP4;MED13;ATIC;SMPD4;MED10;TSPO;DLGAP1;ENOPH1;NINL;DLGAP5;SLC39A11;SLC39A10;C6ORF62;BAZ1A;BAZ1B;SLC39A14;MED29;DDB2;MED28;DDB1;MED23;SLC7A5;SLC7A6;SLC7A8;PXDN;ERGIC3;PPARA;ERGIC1;ELOF1;OAT;ODC1;DLST;SLC7A1;CENPB;CNPY4;ZSWIM8;SPOP;P4HTM;CRBN;GOLM1;NUDT21;CENPF;CENPH;TAOK1;CENPL;TSR1;YPEL5;CRAT;LIMS2;LIMS1;CDKN3;EXOC3L2;MPV17L2;PLOD3;PLOD2;PLOD1;CASC3;NUDT11;BNIP3L;EIF1AX;FST;CNPY3;CASD1;CDC25B;ATXN2L;ACLY;IL6ST;FTO;KHDRBS1;KHDRBS2;KHDRBS3;SHC1;GMPS;NREP;LIN7C;HSP90B1;CORO1C;SLC9A3R1;MOBP;ZNF428;G3BP1;EIF4EBP1;PGK1;NAE1;SLC14A1;FUS;HPS6;ARPC4;FUZ;HPS5;ARPC5;NDC80;IBTK;ARPC2;ARPC3;NACA;ZNF415;ACO1;NIT1;OGT;ITGB1;MCFD2;ITGB5;SNAP23;ITGAL;NRGN;PPP6R1;PPP6R2;PPP6R3;PGM2;ITGAV;ITGB7;PGLS;ACP1;SNAP29;PGM1;ACTR3;EIF5A;EIF5B;ACTR2;ITGA3;ITGA1;AHSA1;TMBIM6;ITGA5;BECN1;PRPS1;ROCK1;PBXIP1;CDC42;CCDC85B;CCDC85A;BAHD1;EIF4H;FYN;IGF2BP3;IGF2BP2;EIF4B;HNRNPA0;GADD45GIP1;HNRNPA3;CIZ1;MYO10;SYT14;SYT13;HNRNPAB;PINK1;EIF3M;MYO1B;NAGK;SUCLA2;TSPAN13;EIF3K;EIF3L;EIF3I;EIF3G;EIF3H;CD248;EIF3E;EIF3F;EIF3D;EIF3A;EIF3B;SMARCAL1;SMARCB1;NUDT1;NUDT3;NUDT4;CDC20;HERC4;SNRPD2;SNRPD1;CPNE1;PIEZO1;SNRPD3;PTGFRN;CCDC92;MFSD2A;ATP6V1G1;SMARCC2;ACTN1;CIRBP;TALDO1;CSNK1D;CSNK1E;MFSD10;CCDC80;PPA2;CDC37;CSNK2B;TRIB3;KCTD12;EIF1B;NUMBL;TBC1D9B;EPAS1;LPAR1;GSPT1;SEC14L2;SEC14L1;STAT5B;EGR4;SMARCA5;BSDC1;RAB27A;NTAN1;SMARCA2;IFFO1;SMARCA4;EXT1;AIMP1;EXT2;ALDH6A1;CDC16;CALU;NOL11;CALR;SLC2A4RG;CD200;SUGP2;DDR1;CSRNP1;NRP1;PAK1IP1;NAT10;AKAP12;AKAP13;MAP1LC3B;NUDCD1;CRTAC1;MIS18BP1;NANS;SPTAN1;HTATIP2;CAP1;PABPC4;SYN1;SREBF2;CANX;UFC1;MFGE8;NAPA;TAGLN;CAB39;GNAI3;HSD17B4;RELA;GNAI2;RELN;OS9;PNMA1;MGAT1;MGAT2;EPS15;IL32;GABBR2;GCA;MYO9B;PNMA2;MYO9A;VEGFA;TTC3;HNRNPA2B1;TCEA1;PNPLA6;CRTC3;NARF;UBXN2B;ZFAND3;ZFAND6;ZFAND5;BUB1B;PEBP1;UBE3A;MSMO1;UBE2Z;COX6A1;SRP14;NR3C1;LOXL1;LOXL2;EEF1B2;AKR7A2;CAST;UBE4B;COX6B1;MAP7D1;SCNN1A;PPIF;WDFY1;PPIH;PPIG;PPIB;CARS2;PPIC;UBIAD1;DDX5;DDX1;HIGD1A;NCKIPSD;SHARPIN;IRAK1;TMEM248;TBC1D14;MORC2;SYT4;UBE2I;PDHA1;UBE2C;CAV2;RARRES2;CAV1;GGH;UBE2A;TMEM230;UBXN11;NASP;UBE2S;UBE2T;GNAQ;BHLHE40;GNB1;GNAS;NABP2;UBE2O;DEGS1;TCF4;TCF3;NAT9;SLC35E2B;FBN1;RERE;CUEDC2;HP1BP3;NGLY1;ADAR;LDB3;LDB2;DMKN;RND3;CABIN1;TMEM222;MAN1A1;SNTA1;TGIF1;TAPBP;ACTA2;TMEM214;RER1;FAM153B;CRY2;ATP6V1B2;AGPAT5;RAP1GDS1;ASAP1;RNF6;RNF7;AGPAT1;ADD3;RNF4;AGPAT2;AGPAT3;ADD1;CRYZ;TMEM203;GNG5;TMEM204;TRA2B;SPOCK3;MKNK2;MXI1;SPOCK1;FBRS;SLC50A1;SSRP1;MUC5B;RSPH1;CARM1;SUGT1;NCKAP1;RNH1;HNRNPU;GPATCH4;HNRNPR;PHB2;GLS;EPS8;CDK5RAP3;DDX17;DDX18;MAP1S;FNDC3B;ATG13;GTPBP1;GTPBP4;MAP1B;MAP1A;RHNO1;NAA60;LRPAP1;ANAPC15;PDXDC1;CTBP2;CTBP1;XPC;GNS;ADH5;ANAPC11;LDHA;FLRT2;NCKAP1L;HMOX2;NAA50;PRELID1;ZNF384;PHC1;GRTP1;IRF2BP1;FOSL2;NFATC4;HNRNPL;EHD1;HNRNPM;EHD2;GNPTG;HNRNPK;EHD4;ADI1;TOLLIP;HNRNPF;HNRNPD;PPT1;SNAI2;MMS19;HNRNPC;FARSA;PAM;ITPA;FARSB;PHF3;GPI;PYGB;NRSN2;PHF6;TCTN3;C1QTNF6;PEA15;PBK;TIMP2;TIMP3;TIMP1;CEP55;TEAD3;NUTF2;GNL2;GNL1;GNL3;FAM210B;NCOR2;HADHB;HADHA;NSA2;KAT2A;TCP1;PLEKHO1;MGLL;GRN;CDC123;CLDND1;RNMT;ASCL1;FAM214B;FAM214A;EPCAM;YTHDF1;YTHDF2;GSN;CSNK1A1;GSS;DHRS1;SCAF1;DHRS3;DHRS4;NUCB1;NUCB2;ZNF331;ZNF330;RAB3A;CSF1;PLXND1;PROS1;AUP1;RPL10A;CDC14B;NRBP2;HMGN4;LAMP1;FCGRT;MPC1;MPC2;LAMP2;SLC39A6;PAPOLA;ZNF326;TXNL4A;SLC39A4;HMGN1;PLEKHJ1;RAB2A;RARS2;SUPT16H;TLE2;SERF1B;MAGI3;PGD;NRBP1;RAB32;ILF3;RAB34;DMWD;KAT6A;RAB35;SNRPG;PHIP;SNRPE;SNRPF;STAMBP;SNRNP25;SREK1;ADNP;SNRPC;FAM8A1;SNRPA;CSNK1G2;SNRPB;RAB5C;CBFB;FAM114A1;AEBP1;HSPBP1;SCRT2;DVL1;DVL3;ZNF302;RAB6A;EIF2B5;TRAPPC3;CCDC18;EIF2B2;SEC16A;TRAPPC4;M6PR;PHKB;NBEA;REEP5;P4HA1;REEP4;P4HA2;PLEKHM1;PLEKHM2;PLXNB2;RAB5A;RSL24D1;CNIH4;WDR1;ADPGK;CCDC47;PIK3C2A;SCRN1;ADAMTS1;SNRNP70;RNPEP;TLK2;IDH3B;WDR6;TLK1;EIF2B1;HMGCS1;PLEKHG5;HAUS6;TFDP1;PKM;TFDP2;NOS1AP;POLR1D;RAB1A;RAB1B;EI24;BPHL;TMA16;NSL1;POLR2A;FIP1L1;POLR2B;POLR2E;POLR2F;POLR2G;POLR2H;CCDC71;SEC11A;POLR2J;POLR2L;KRR1;GFER;FBXL12;RAB10;SNRNP40;RAB14;PSAT1;RAB13;POLR3H;SNRNP48;POLR3K;ISCA1;FCF1;PNN;RPL18A;PPP2R1A;RPL36AL;FTH1;MAGOH;LONP1;LONP2;DENR;ATP6V0E1;METTL3;AP1B1;KRT8;KRT7;MAPK8IP2;MAPK8IP1;AZGP1;SUCLG1;TLN1;ATP6V0D1;NBL1;MAGED1;MYL12A;MYL12B;UGCG;ZNHIT1;ZNHIT3;RALGDS;SPTBN1;ZRANB1;ZRANB2;SETDB1;PYCR1;FUBP3;FUBP1;RNPS1;MAGED2;C2CD2L;CD320;TOP2A;COL18A1;SLC44A1;CITED2;ZFAND2B;MAGT1;ROBO1;XPO1;XPO6;XPO5;CHMP1A;HRAS;RAB8A;CBR1;TUBB;PPRC1;ITFG1;UGDH;CLDN15;HNRNPH1;HNRNPH3;VGLL4;RAB7A;C1QB;MAGEH1;C1QA;CSTB;PHYHIP;CST3;NT5C;LIMA1;NT5E;LMNA;METTL5;APBB1;SPTSSA;METTL9;UBL4A;MPP3;PTGES3;LSAMP;XPO7;LHFPL2;RAB11A;XPOT;CAPZA1;NBR1;CAPZA2;APBA2;ITPRIP;KDM1B;MRFAP1;PVR;TATDN2;CWC22;C1RL;HCFC1R1;COTL1;TRAPPC12;HADH;CHRNB2;KDM2A;LMO4;SHISA5;NOSIP;ALG13;SHISA4;ANXA11;TUFM;PRPF6;HGS;PRPF3;PXN;FBLN2;PRPF8;EFNB2;EFNB1;GAS2L1;FAM83D;FAM83A;KLHDC2;MPST;KLHDC3;CBX7;CBX6;CBX5;RHBDD3;CBX3;IDH1;CBX2;IDH2;CBX1;EIF2S2;EIF2S1;EFNA1;TRPV6;CAPRIN1;CAPRIN2;PI4KA;PI4KB;DYNLRB1;LRP10;SAE1;MUS81;KDM5C;YBX1;HK2;HK1;IRF2BPL;CASP9;FAM166A;CASP8;PPP2R5E;CASP3;KDM6B;AKTIP;PPP2R5B;PPP2R5D;PPP2R5C;SAFB;POMGNT1;DNM1;TRAPPC6A;MYH9;RBMS1;PFDN2;HAGH;STOML2;KDM3A;NR2C2;THBS2;THBS1;TBRG1;FAM168A;UGP2;GNA12;MAPK6;KDM4A;KDM4B;TCF7L1;TMEM30A;CDK2AP2;CDK2AP1;MAPKBP1;PID1;PGAP2;PGAP3;UXS1;GHITM;TMEM97;PSMD8;PSMD6;PPP4R1;PSMD7;PSMD4;PSMD5;PSMD2;PSMD3;PSMD1;CHID1;RBFOX2;C5ORF15;CLDN5;MYL6;DDX39A;RUFY3;RFX5;UQCRC1;PSME1;PSME2;UQCRC2;MYL9;TTYH2;MRPL18;FLII;MRPL19;NCAPG;MRPL17;COPS7A;MRPL14;MRPL15;IQGAP1;AGAP3;ABCB9;MRPL12;MRPL13;IQGAP3;GIGYF2;MRPL11;MRPL20;CYB5R3;PSMF1;MYH7B;PRRT3;CADM1;ABCA5;EXOC6B;MRPL28;ABCA8;MRPL24;FLI1;EIF1;ABTB1;EIF5;EIF6;CYB5RL;PSMG1;PSMG2;FERMT2;TMEM9B;GPR27;SRPX;PIGT;PIGO;MRPL39;MRPL37;CTCF;TMEM53;RCSD1;PIGV;LRRC2;MRPL41;TMEM47;MRPL42;MRPL40;TMEM43;TMEM44;FASTK;SH3BGRL3;OFD1;SS18;LYPLA1;DFFA;PGAM1;MYOF;MRPL47;MRPL45;SRP9;VAMP8;MRPL52;PSMA5;PSMA6;PSMA3;PSMA4;PSMA1;LRRC7;CKS2;TUT1;VAMP4;VAMP2;VAMP3;TMF1;COL11A2;SRRT;HTT;PSMA7;PTGS1;PSMB6;PSMB7;GGA1;PSMB4;BTAF1;PSMB5;TCOF1;PSMB2;PSMB3;PSMB1;AP2S1;CLPTM1;FLNA;FLNB;RABAC1;MEF2D;YKT6;SRSF11;NKTR;USP9X;ATRNL1;SMAGP;TMCO1;PSMC5;PSMC3;PSMC4;PSMC2;ZNF212;ZBTB22;SAT1;YY1;SESN1;KIAA0895;RUVBL1;ZNF207;PIM2;AP2M1;NOMO1;SH3GLB1;SLC38A1;ANAPC7;PIPOX;MYT1;FTSJ1;FRMD5;MAPKAPK3;SLC9A7;FRMD8;HAT1;MAPKAPK2;S100A4;ANAPC5;SNRNP200;SQSTM1;ANAPC1;KANK3;LRRC58;LRRC59;TMEM25;LRRC4C;SLC38A2;GOT1;RBPMS;TFPI2;GOT2;LRRC61;DCDC2;QKI;GGCT;TMIE;PTPRA;SLCO1A2;TMEM18;NFE2L1;NFE2L2;ZNF512B;SLC25A1;SLC25A3;HSP90AB1;HMG20A;ERC2;EDIL3;CTNNBL1;PELP1;HSP90AA1;VBP1;SIGMAR1;NDUFC1;DDOST;PPM1A;PPM1B;HAX1;BIRC5;BIRC6;SLC25A5;SLC25A4;BIRC2;SLC25A6;GTF3C1;ITIH5;GTF3C2;NDUFB9;SEC23A;GTF3C4;NDUFB7;ITIH2;NDUFB5;NDUFB4;PRCC;PRCP;PPM1K;PPM1G;GANAB;NCLN;IFI16;SH3BP5;SH3BP4;SAP18;LRRC8A;IARS2;SH2B3;ATP9A;CYB5B;NDUFA9;SEC24B;SEC24A;NDUFA6;PRRX1;NDUFA4;MBOAT7;PRRX2;ERAP1;NDUFA2;NDUFA1;HIP1R;IMMT;CTNS;TPD52L2;ATOX1;PTPN9;PTPN6;SEC24D;SMAP2;SEC24C;AHCYL1;CCNI;PLEKHB2;KEAP1;JMJD1C;CCNC;IFI35;SPATA20;CCAR1;FAM53B;KIF21A;SEC62;SLC12A7;SCN1B;TMPO;SEC63;PAQR6;ST6GAL1;PAQR4;IMP3;IMP4;ANK3;TM4SF1;CCNY;PPP1R3B;CD2BP2;KDELR2;KDELR3;KIF20A;PCDH10;CTR9;WNK4;ZMPSTE24;C7ORF50;ERI1;TSPAN4;TSPAN5;HIVEP2;TSPAN3;CD14;SCN3B;SEC31A;CTSA;SURF1;XRCC6;IQSEC2;XRCC5;IQSEC1;EAF1;XRCC3;XRCC1;ERAL1;HSPA12B;PAICS;RPL27A;WNK2;ID1;ID4;PAF1;ID3;CALM3;CALM1;RGL1;CALM2;PPP1R11;PPP1R10;INTS10;KIF14;AKR1B1;AP2A1;PTPRF;SPTLC1;SPTLC3;CTSH;KIF1C;QSOX1;KIF1B;CTSF;CTSD;CTSC;CTSB;NDEL1;CCT3;CD53;VKORC1;GRIPAP1;CCT2;SEC13;ZFR;AKR1A1;ANO8;KIF23;KIF22;CTTN;MZB1;KIF2C;CD47;CD46;CD44;STX12;CD63;STX17;SLC43A3;DERL1;STX10;CAMKK2;EXOSC7;RXRA;EXOSC9;CREG1;CAMK2N2;GPC1;EXOSC8;HSF4;CD59;CCT8;EXOSC3;CCT7;PAK2;CCT5;CD55;AASDHPPT;CCT4;PAK4;RFTN2;TMUB1;AKR1C3;RPA1;RSRC2;DOHH;PLEKHA7;MIB1;DPY19L4;RPA3;RAMP1;MIDN;CD83;CD81;WWC1;WWC2;RGS4;RGS5;RGS3;PPME1;KHSRP;KIF5B;EP300;SBF2;RGS6;G6PD;SLC30A9;ATG9A;SSU72;LMTK3;DOK1;TMX4;HNRNPUL1;TMX2;HNRNPUL2;TMX1;GEMIN5;PSMD12;TMED10;PSMD11;PSMD14;NXPH3;PSMD13;NXPH4;TOR1AIP2;SLC1A5;PDS5A;RASGRP2;RPF2;SUPT6H;KIF3B;CALD1;PACSIN2;ISOC1;CAMTA1;NDUFV1;CD99;IVNS1ABP;FDPS;PRNP;PHF10;HBG2;SUPT5H;CLK3;SSH1;CLK2;QDPR;CLK1;COL5A1;COL5A3;KIF4A;COL5A2;SERGEF;PICALM;GSK3A;DDX3X;DDX49;DDX46;PRKCSH;MAST2;DDX42;ILK;ARHGEF10L;TRIAP1;DDX41;TIMM17A;TIMM17B;CNPPD1;NCBP2;BUD31;DDX55;DDX54;DDX50;PJA2;CREB3;VCAN;LMBRD1;NDUFS8;NDUFS6;NUP50;NDUFS5;NDUFS3;NDUFS2;TMEM45A;DCTN5;DDX27;DDX24;DCTN1;DCTN3;CRMP1;DDX21;CLCN3;CLN8;AURKB;AURKA;PDLIM1;ERLEC1;PDLIM3;PDLIM2;MAT2A;NUP43;PDLIM5;PDLIM4;PDLIM7;MBTPS1;GALNT2;GALNT1;MIIP;PDAP1;MAPK12;CLCN7;R3HDM4;CHPT1;RAN;R3HDM2;FAM50A;CYFIP2;RPL4;CYFIP1;RPL5;SERPINE2;SERPINE1;RPL8;RPL9;RPL6;PCMT1;SOX15;STMN1;IER5;IER2;IER3;UNC13C;ACOT8;UNC13A;TSPYL1;SERPINF1;CLPX;NISCH;DYNC1LI2;BIN1;CLPP;YME1L1;SERPING1;HOXB3;HPRT1;PRR14;TSPYL5;POM121;RPN2;MAPKAP1;RPN1;C1ORF198;ENDOD1;NOLC1;HIF1A;TERT;RAD21;CHST15;SERPINH1;SSR1;KIAA0319L;S100A11;ZNF146;S100A10;ST14;ST13;RDX;GPN1;GPN3;THAP11;NPLOC4;TRIP6;SERPINI1;CDC42SE2;OGFR;CLTC;ADK;SRP54;C1ORF35;CLTA;ADM;FMN1;TCF20;ADO;CLINT1;PRSS23;TRIM8;MRC2;TRIM7;CSRP1;TRIM5;NUF2;ANXA6;SPIN1;ANXA7;BRD3;BRD2;ANXA1;SSR4;HSBP1;ANXA4;SSR2;IFNGR2;ANXA5;ITPK1;TET2;C1ORF43;SERPINB6;BACE1;INF2;MRAS;TET3;HCLS1;SF3B5;SF3B2;SF3B3;AHNAK;GPS1;TIMM13;TIMM10;TM9SF4;TM9SF3;BCLAF1;SRP72;LMAN2;RPS3;BRD9;BRD8;BRD7;SF3B1;BRD4;SF3A3;SF3A1;NDE1;WWP1;SRP68;BLCAP;AGT;KTN1;TM9SF2;ZYX;HSPA1B;HSPA1A;SEMA5A;DGKE;UHRF1BP1L;DGKD;DGKA;TUSC2;CLSTN1;AHR;BZW2;BZW1;CDH5;TUBB6;MAEA;ABHD11;APMAP;GYG1;TOR3A;RPS9;SEMA6A;RPS7;IGFBP5;RPS8;IGFBP4;RPS5;IGFBP3;RPS6;IGFBP2;AIP;MITF;GTF2F1;TEX2;GTF2F2;MOB3B;CTDNEP1;ARMCX3;ARMCX1;ADAM9;NOTCH2;NOTCH3;DNMT1;BRI3;TNKS;NOTCH4;CUL3;AK1;AK2;CUL1;C1ORF56;RHOBTB3;ITPR1;AK4;AK5;KLC1;GTF2E2;RHOBTB1;RAD51AP1;BAG6;BAG3;C1ORF109;BTBD2;BAG1;PSAP;SAFB2;IGFBP7;IGFBP6;MOAP1;BTN2A2;TNK2;BTBD7;BTBD6;NSFL1C;MOB1A;RCAN1;CDK8;CDK5;CDK4;CDK1;SERINC1;DHCR7;SERINC3;SERINC5;RAD9A;RNPEPL1;C1ORF174;DUSP14;SCPEP1;PSD4;EFHD2;SLC37A3;TAPT1;GPX1;GPX4;GPX3;ELAC2;GPX8;DUSP26;REXO2;NIPSNAP1;PTP4A2;TRAF7;DALRD3;TRAF4;RPL37A;NUMB;SLC24A4;LUZP1;SEMA3C;RPE;SEMA3G;SEMA3F;REPIN1;CTNNAL1;SPAG9;SEMA4A;PTPN18;SEMA4B;ADRM1;RPL35A;PTPN12;CDC42BPA;KLF4;TRIT1;KLF2;KLF7;KLF6;KLF5;SH3D21;IMPDH1;CROCC;KLF9;MGAT4B;ESF1;FOLR1;APP;SPARC;B2M;TNS3;TNS1;SKP1;SLC6A17;LMAN1L;MRPS18B;MRPS18A;PAPPA;CUTA;ANP32A;GYPC;MAOA;MGST3;MGST1;TEX261;TMTC1;IGSF9;PTDSS1;INPP5A;INPP5F;DPH1;STC2;ASL;MAP4;MAP9;CDR1;SRPK2;GADD45B;BCL11A;GADD45A;CIDEB;AMMECR1;MANF;CCT6A;ANP32E;SPATS2L;ANP32B;BAP1;INVS;DAZAP2;HBS1L;DAZAP1;TRAM1;FEN1;TRAM2;GYS1;HINT1;UCHL1;ZMYM2;SERP1;ZMYM3;PCF11;NKIRAS2;KIF13A;TSC22D4;CDV3;CAMLG;BTN3A1;TSC22D1;TSC22D3;TFE3;TFEB;NME4;AP3B1;BTN3A2;TUBG1;RHOC;RHOA;IL17RA;RHOB;NME7;TFF1;MAPRE1;MAPRE2;DNASE1L1;SP100;IFI6;UQCR10;TRAK1;TRAK2;CUX1;CTNNA1;RAD54L;SUZ12;RANBP1;GDF11;RANBP3;RYK;C1GALT1;AP3D1;RANBP9;RSL1D1;AXL;RAB3GAP2;CTNNB1;B9D1;RAB3GAP1;GALNT11;STEAP3;GOLT1B;ESPN;ARHGAP35;GALNT10;EFTUD2;ARHGAP44;BASP1;PSPH;PDIA3;APLP2;KCTD1;KCTD3;PDIA6;PDIA5;PDIA4;KCTD7;DPM1;DPM2;OXA1L;DPM3;COL4A2;COL4A1;CMPK1;TMEM59L;ARHGAP18;ARHGAP17;COX7A2;ADIPOR1;PLCXD1;STK4;ADIPOR2;COX7A1;ZFP36L2;ZFP36L1;ARHGAP21;DPP7;MAN2A2;DPP8;DPP9;EP400;MYH14;MARK4;MYH10;SMAD2;STIL;SMAD3;SMURF2;TDRD9;ARHGAP26;SMAD6;AZIN1;ARHGAP33;LIN28B;TP53I3;DNMBP;MAN2B2;USP36;B4GALT1;ABCD3;USP32;USP33;SLC2A1;SLC2A3;CKS1B;HEBP1;GMPPB;HEBP2;KLF10;USP47;USP48;ABCC1;RASA4B;PTGIS;DESI2;CKAP2;CKAP5;CKAP4;TGFBR2;DDX19B;B4GALT7;B4GALT4;B4GALT5;USP14;USP15;USP11;MTIF2;TM2D3;TFPI;TOB1;IWS1;TFPT;NT5DC2;STOM;ROMO1;CAMK2G;ABCF1;USP24;IGBP1;PRAF2;USP22;PCDHGC4;NAP1L1;NAP1L4;PIKFYVE;GNPDA1;XPNPEP1;PIK3IP1;SCD;SPRY2;SPRY1;SSBP1;SSBP2;ABCE1
Bronchial epithelial cell	3292/4837	1.1434e-172	7.16399e-171	0	0	2.58789	1024.57	SCOC;NUP107;TFRC;ALKBH5;CAPNS1;SCP2;DPYSL2;CKMT1B;BBX;PRKACA;PRKACB;GSTK1;BCR;SPINT1;MTHFD1;SCO1;MTHFD2;EWSR1;FEZ1;FEZ2;ORAI3;DDIT4;OPTN;SF1;SLBP;SET;SAR1A;SHMT2;MEPCE;PRPSAP1;ADAMTS15;LARP1;HLCS;RDH11;ADAMTS18;SFN;LTA4H;GSTM3;JUN;JAG1;PRPF38A;JUP;EIF2AK1;LARP7;ZNF32;EIF2AK4;LARP4;BTBD10;DHFR;FAM111B;LAS1L;SFXN3;NMT1;HYOU1;PKIG;SFXN5;NCAPG2;DUSP4;APC2;DUSP3;RING1;DUSP1;GSTO1;TEX10;DUSP6;DUSP7;MMP14;PTRH2;PAFAH1B3;RAPGEF3;PAFAH1B1;SZRD1;ECHS1;GSTP1;URM1;SNX32;SNX27;AGR2;MBD3;MBD4;CKMT1A;MBD2;ZNF76;SNX22;ARCN1;SNX19;SNX17;CCDC8;APEX1;SHKBP1;GID8;CIAPIN1;AGRN;LGR4;MTCH1;MTCH2;PDCD6;PDCD5;APEH;FBXO21;FADS2;LAPTM4B;LAPTM4A;EFEMP1;FNTA;UROD;MAP3K7;FADS1;KCNH3;FBXW8;CTNNBIP1;ATP11B;FBXW2;MINPP1;MSH5;PKP2;SRSF2;SMS;SRSF3;SRSF4;PKP3;SRSF5;SRSF6;ARL8B;SRSF9;UQCRB;UAP1;UQCRH;SNN;SDF2L1;NOP16;API5;RFXANK;FBXO34;DRAP1;SON;G6PC3;UQCRQ;SP3;NOP10;BCAR3;DYSF;PTEN;ECE1;ETFA;ETFB;UNC80;BOK;UNC45A;CERS6;PIANP;RABGGTB;ARFGAP3;ARFGAP1;MSL1;ARL4C;PCCB;ETF1;TOP1;DCTPP1;BCAT2;CANT1;UHRF2;SRSF1;LENG8;SRI;SRM;SRR;U2AF2;NNAT;UBQLN1;TRIM44;UBQLN2;NOP56;SSB;CNBP;TXNL1;KIAA0232;SORL1;GSTZ1;NECAP2;DBNDD2;PDCD4;OCIAD1;TRIM37;KCNK1;ECI2;IKZF1;ICAM1;LGALS3;EFR3A;LGALS1;TRIM28;TRIM29;BSG;TRIM27;FBXO7;FBXO9;ECH1;BCS1L;CFDP1;SLPI;SUB1;FLYWCH2;CES2;GRB7;AARS2;SDC4;DHX9;MYCBP2;ZBTB4;TTBK1;RACGAP1;RRAS;NEU1;APOD;KCNN4;DECR2;DECR1;PCK2;BBS2;XBP1;YES1;SUCO;PTK2;NET1;ZBTB9;NDUFAF3;SDC1;FBXL3;GRB2;FBXL5;MON1A;COX7B;MRPS15;MRPS11;MRPS12;COX7C;HERPUD1;SYNCRIP;PPP3CA;ACTR1A;PPP3CB;PCM1;ACTR1B;NMRK1;CNTRL;RAC2;SDF4;PHGDH;RAC1;GIT1;COX8A;MRPS26;MRPS27;MRPS25;MRPS23;PRPF40A;CACYBP;APRT;RAP2B;SLTM;PITPNM1;TAX1BP1;ARHGEF4;FAM32A;FAM193B;ARHGEF1;ARHGEF2;MICU1;ATPAF1;AHCY;PCNA;MRPS35;MRPS34;PRICKLE2;PRICKLE1;COX5B;COX5A;ORMDL2;DYNC1H1;SPRYD3;TMEM176A;COX6C;APTX;VMP1;TFAP4;KCNS1;SGSM2;NDUFAB1;TACC1;TACC2;ACTR10;GRINA;ETS2;TXN2;PLAU;DENND5A;CARD10;PCID2;FBXW11;ACOT13;ADAM10;SDHB;CCNB1IP1;ADAM17;BRMS1;ADAM15;PLAA;RAF1;TSG101;NDUFB10;NDUFB11;UBA6;HTRA1;PLD5;PLD3;CNN3;GRK6;LPXN;USB1;IGF2R;MKRN1;MKRN2;UBA2;UBA1;CNTN4;TNFAIP8;TNFAIP3;LASP1;GRM4;ZIC2;CA2;MYBL2;TTC37;SUN2;SUN1;ATP6AP1;ATP6AP2;ETV3;GFOD1;EEF1D;ELF4;CAT;ZMYND11;SHANK2;PLEC;SFSWAP;SLC3A2;NT5C2;CYTH2;CAND1;MTA1;OXCT1;POLD1;BNIP2;RALY;TTC14;TIMM8B;RRM1;RRM2;TPBG;BNIP3;YY1AP1;HS3ST2;CCS;CD6;TNIP2;COL7A1;ERCC1;POLE3;CD9;SLIRP;IPO13;TES;WIPF2;RRP1;ELK3;GJA1;CNST;ALCAM;EVA1A;ZMIZ1;NAMPT;HOMER3;PXDC1;VPS39;PRKCI;MBNL1;MBNL2;WDR75;WDR77;NUP93;WDR82;HMBS;TARS2;VPS25;VPS28;ZSCAN29;NUP205;PRKDC;PRDM15;WDR61;AKAP17A;PRDM11;ARPP19;MTDH;FAM171A1;NCSTN;POM121C;GAR1;RRS1;ST3GAL5;NUP88;VPS16;FDFT1;NDFIP1;MCAM;MEX3C;ELL2;WDR54;WDR55;BTG3;SETD5;WDR47;CDKN1A;SETD2;BTG1;CDKN1B;PHF20;WDR41;ASH2L;WDR43;SMG5;UBL3;ADAMTSL4;TK1;CIC;TPI1;COPZ1;EXOC4;EXOC3;PLIN3;ANGPTL4;KIFC3;TKT;GART;GAS8;GAS7;WDR26;USO1;ADCY3;FGD1;ADCY5;ARFRP1;RPS15A;PPP1R7;PPP1R8;UBN1;USP1;APOL1;APOL2;PAIP1;WDR17;SYVN1;G0S2;RRP1B;WDR12;WDR13;WDR11;PHF5A;OSTM1;NFIB;NFIC;PLP2;TNC;UBP1;PARK7;CLU;IPO7;IPO5;PPP1CB;PPP1CC;NPEPPS;RIMS1;IPO9;PLS3;GTF2I;KCMF1;MAP2K3;MAP2K4;USP7;MAP2K1;MAP2K2;COL27A1;TPM4;USP5;TPM2;USP3;TPM1;THOC2;THOC5;LEMD2;THOC7;MORF4L1;PYGO2;MORF4L2;FKBP8;FKBP9;FKBP4;CNP;INSIG1;GLT8D1;UBR4;SLC38A10;UBR3;TPR;PLTP;MCL1;COA4;OSBPL8;AKIRIN1;COPS3;COPS6;COPS5;DAB1;COPS2;CPD;TPP1;C8ORF33;BCL2L1;MAP3K12;MCM7;ZC3H4;ZC3H6;KIAA0100;SYNE2;NOB1;VPS72;ZNF768;PHACTR1;TNPO1;LBR;TNPO2;TNPO3;TPRN;SGIP1;LANCL1;EDF1;WIPI1;SMC1A;TSN;DNAJC2;NPEPL1;DNAJC7;TST;CTDSP1;DAD1;CTDSP2;MCM3;DNAJC9;DNAJC8;MCM6;CRK;ALDH9A1;MTPN;LEPROT;CEBPB;HDAC2;HDAC3;CEBPD;HDAC1;CEBPG;PDHB;HDAC6;TTN;HDAC7;DNAJB1;ABLIM1;HECTD1;DNAJB6;VPS51;VPS52;CSK;SLC35A2;TUB;SLC35A4;MTOR;DNAJA1;MFAP1;DNAJA3;GLOD4;MFAP2;ASXL2;DRG1;DRG2;CEBPZ;BCOR;TPT1;TCERG1;IFITM1;TMEM183A;ZMYND8;SLC35B1;PITPNB;PITPNA;AQP3;TIAL1;RPS15;KIAA0930;RPS14;RPS6KA3;RPS17;RPS16;RPS19;RPS18;RPS6KA1;DAG1;ARFIP2;RPS11;SYNPO;RPS13;SRRM2;CPT1A;COG8;ARRDC1;COG5;HLA-F;SRRM1;HLA-E;NIF3L1;HECA;MACF1;STXBP1;CSTF3;CSTF2;TXN;FXR1;SCFD1;FXR2;PDCD11;PDCD10;MLEC;ARGLU1;TMEM184B;LIF;PARVA;PUM1;PUM2;RPS25;RPS29;MPHOSPH10;RPS20;RPS21;TECPR1;RPS24;RPS23;RPAIN;AHCTF1;UBXN1;GBE1;RSF1;SIPA1L2;C1QBP;SEC61G;TMED3;TMED2;TMED1;SEC61B;UBXN4;TMED5;UBXN6;TMED9;PARP4;PARP1;TYK2;PPHLN1;MTSS1;SCNM1;VWA1;AVPI1;AMIGO2;GDPD1;NOL7;NOL3;TYMS;NOL6;PPP2CA;PPP2CB;PURA;TCEAL4;MTHFD1L;TCEAL3;EMC6;EMC7;GINS2;MTX1;MTX2;MLH1;ATAT1;SPCS1;GSTA4;PRKRA;COPG1;MEGF9;NDUFA11;NDUFA10;ROGDI;SPPL2A;COMT;ARHGDIB;NOM1;ACYP2;ATP1B3;PUS7;DAP3;COPB2;COPA;COPB1;ZCCHC9;CAMSAP2;UBB;UBC;PMAIP1;CPSF7;PNPT1;CPSF6;NONO;COQ9;COQ5;DIAPH1;GRHPR;CRYL1;FGFR3;BRWD3;COPE;GPSM2;MRFAP1L1;SLC40A1;RABEPK;RPS4X;RBM3;DBP;MFSD1;RBM6;MAPK1IP1L;C14ORF119;PLAUR;LSR;OXSR1;LSS;SUPV3L1;DDAH2;OAS3;CDH13;TERF2IP;DNASE1;HEMGN;PDXK;NXF1;FAM120A;HES1;BUB3;SNCA;DEK;CAPN12;JSRP1;PITHD1;ATP13A4;ATP13A2;ATP13A3;LIPA;ZDBF2;LIPE;NSDHL;SAMD11;GABARAPL2;CSNK2A1;STARD7;NGDN;HPCAL1;DNTTIP1;ZFYVE21;DNTTIP2;GAPVD1;RNASE1;SND1;EML2;SCAMP3;SCAMP2;EML4;EML6;PRKAR1A;CLNS1A;RBP1;RBCK1;RETSAT;SDR39U1;THY1;OAZ1;MTMR6;OAZ2;PRKAR2A;RSU1;EDEM1;EDEM2;SNF8;NETO2;PTRHD1;CS;UCK2;ARF3;ARF4;LAD1;ARF1;LRSAM1;HEXB;RPLP1;HEXA;RPLP0;LITAF;TRIOBP;PQBP1;TUBA1A;RPLP2;ELOVL1;ELOVL5;ACTL6A;RIPK4;EMP1;RRAS2;SIRT6;ELOVL6;NIPA2;EMP3;F3;SIRT2;SUMF2;SIRT3;GPRC5A;DLD;ARF5;FH;STAU1;RPS27L;CCNDBP1;FSTL1;FSTL3;FSTL5;C11ORF49;CSMD3;RPS27A;UTP6;SLC16A1;MDH1;MDH2;UTP3;STAT3;YLPM1;SERBP1;RIMBP2;UBAP1;UBAP2;C11ORF58;ZNF692;UBE2D2;CSE1L;UBE2D3;OSBP;KPNA6;PMPCB;PMPCA;ZNF687;KPNA2;SLC25A44;KPNA3;SLC16A3;C11ORF68;KPNA1;IK;UBE2E1;UBE2E2;TUBA4A;ACAP2;FSCN1;KPNB1;RNASEH2C;PFKFB3;MAX;ARL3;STK39;FOXO4;ACAT2;ACAT1;SBNO1;SBNO2;DSEL;DR1;BRPF1;GFPT1;TNFRSF10B;FOXN3;EEF2;MYD88;CNTNAP1;ST6GALNAC2;NXT1;CELF1;CELF3;FHL1;CELF4;FHL2;ATRAID;MRPL4;NGRN;MRPL3;FSD1L;CAPZB;PPP1R13L;SUMO3;DSE;ME2;MRPL9;SPG11;ZNF641;DGCR2;DSP;PPP1R12A;DST;SH2D3A;VPS37C;RAD23A;VPS37B;RAD23B;SLC25A18;NSMCE4A;NPC2;DSG2;MET;SLC25A13;LRP1;FOXK2;FURIN;LRP8;ZNF629;SLC25A22;AAMP;SLC25A24;PPP1R14A;DUT;FOXJ3;SNRK;P4HB;SLC25A36;SPG21;EIF4A2;EIF4A1;LRR1;EIF4A3;ZDHHC5;TXNDC11;ZDHHC6;UBE2L6;ZDHHC7;ZDHHC8;TXNDC15;UBE2L3;TXNDC17;NUBP2;UXT;BAIAP2L1;RCC1;CCNL1;PELO;EPHB4;EPHB3;ENTPD3;SCAF11;ENTPD6;MIF;DHX40;THAP4;GNPAT;THAP7;LAP3;MXRA7;MMADHC;EPHA2;PIK3R1;PTTG1IP;RTF1;EVPL;UBE2J1;DHX30;SNX1;DHX32;SNX2;PCBP4;ZNF704;PCBP1;DHX36;PCBP2;ZBED1;ARSG;RBM12;SNX5;RBM10;RAB11FIP5;SNX6;INTS3;MICAL2;SNW1;DHX29;RCOR2;RCOR1;FKBP11;AATK;SLC7A11;AATF;PEPD;CHRDL1;HYAL2;ENC1;DHX15;MLX;DHX16;UTP14A;ACADS;TMEM150A;TNFRSF12A;NCOA4;MRPS2;CCDC117;MRPS7;COMMD4;MRPS5;ENAH;CSDE1;NCOA7;CRELD2;STK40;RABGAP1;SATB1;HEATR1;NEDD8;CRIP2;CPN2;ARVCF;PGRMC1;ALS2CL;PGRMC2;SAMM50;SERTAD2;PERP;PES1;BCAP31;NPDC1;NPM1;YIPF2;YIPF3;YIPF5;HUWE1;UBE2G1;NPM3;MAD2L2;FKBP1A;PER2;NEDD1;PER1;CMSS1;PER3;CCNG2;CCNG1;YIPF6;ESYT2;ESYT1;TARDBP;MAD2L1;RTKN;MPG;CPOX;CCND3;CCND2;CCND1;CAPN7;FAM174A;CAPN2;BANF1;CAPN1;SH3GL1;EOMES;CYBA;WBP11;MR1;PROCR;DKC1;VCL;RTN3;VCP;NDRG3;ARHGEF25;NPR1;NDRG1;ACACA;RTN4;CCNB2;CCNB1;EBP;CYC1;SLC52A2;ECD;CRIM1;HMGA1;DSTN;MSN;HMGA2;KLHL23;MT3;BMP6;BMP1;STT3A;TAB2;LGALS3BP;YWHAE;RBM28;RBM25;RBM26;YWHAB;CHD8;HMGB2;HMGB3;ATP2A2;CHD4;LAMC1;MEA1;SEC61A1;UBE2Q1;YWHAQ;BCL7C;ZNF385B;LRRFIP1;SULT4A1;ZNF385A;YWHAH;RBM17;RBM14;ARHGEF12;DYNLT1;MMP1;MMP2;GLRX5;TBC1D8;ABHD14B;UTP18;YWHAZ;RCN1;SFPQ;RCN2;IRF3;TBC1D4;VGF;GORASP2;CDHR3;BLVRB;NAA38;IRF6;RBM23;RBM22;LAMA5;RBM47;NAA20;LAMA1;MVP;PNKP;TAF9;RRBP1;HMGCR;CYGB;HMGCL;TAF1D;BMS1;EPS8L2;RBM39;TAF15;LAMB3;NAA10;TAF11;ATP2B4;LAMB1;SOD1;IRGQ;GOLPH3;PNKD;GLB1;ASB8;RBM42;ACIN1;TAF7;QRICH1;TAF6;NAA15;VIM;RPL30;RPL32;RPL34;ENO1;FNBP1L;DCAF7;GLDN;DCAF6;TPGS2;RNF115;RNF114;CREB3L1;MYC;CREB3L2;RPL36;RPL35;PIP4K2B;RPL38;PIP4K2C;RPL37;ANKS1A;JUNB;WSB1;WSB2;PIH1D1;RPL23;RPL22;DKK1;C9ORF64;DKK3;RNF126;IFT81;RPL24;RPL27;RPL28;UBA52;VPS26B;GLG1;PRDX3;PRDX2;PRDX4;PPP4C;PRDX1;PNPO;WNT10B;F8A1;RPL41;JUND;DNAH17;PNO1;FZD6;PRRC2C;PA2G4;PRDX6;A1CF;FIBP;SLC6A8;GIPC1;CDK10;CDK16;GLI3;FAM102A;TMSB4X;RNF167;AFTPH;LSG1;HBEGF;RNF165;ASAH1;ZNF593;RPL10;RPL11;TMEM165;GPR153;RNF139;RNF138;RPL14;RPL15;RPL18;RNF130;RPL19;TIMMDC1;ZNF581;RIOK3;LRPPRC;ERP44;MSRB2;LAMTOR1;PLCD3;LAMTOR3;LAMTOR5;MSRB1;COL16A1;CHPF;ANKRD35;IRS1;IRS2;MACROD1;GRB10;CHP1;PHLDA2;PHLDA1;TMSB10;PHLDA3;PNISR;RNF44;TAP1;MELK;SYPL1;NCL;ERP29;NHP2;ERF;ERH;PHPT1;ZNF554;PHLDB2;ANKRD17;CSF1R;ENY2;CD151;ANKRD11;GLO1;STIP1;ESD;ANKRD10;SLC15A4;ESRRA;CD164;ANKRD27;ANKRD24;DHCR24;LSM5;LSM4;LSM3;CHERP;LSM2;LSM7;CNOT7;YEATS2;CNOT1;CNOT2;TADA3;ZFP64;CNOT8;LZTR1;EIF4G2;RNF187;EIF4G1;DPP10;RNF10;CALCOCO1;RNF11;BNC2;RNF13;CALCOCO2;PPP6C;PTBP1;SART1;SART3;GM2A;ZNF521;PDCD6IP;CHUK;SORD;ADRA2C;RANGAP1;COASY;ASPH;ESRP1;SNRPA1;EIF4E2;SMARCD1;NLGN1;RNF34;GLS2;WBP2;RBBP4;PUF60;RBBP8;SNRPB2;RBBP7;WASF1;UGGT2;WASF2;TXNRD1;IRX3;ASS1;PNRC2;CUL4A;MARCKS;PFKL;PFKM;METAP1;PFKP;METAP2;GLTP;ARL6IP1;PWP1;GOLGA3;GOLGA4;GOLGA5;RUSC2;RUSC1;ARL6IP5;UBAP2L;GLUL;GOLGA7;C3ORF14;SOX4;AGFG1;ACSL1;RECQL;ACSL4;ACSL3;JMJD6;AFG3L2;RRAGA;CARHSP1;COX7A2L;CD109;VDAC3;VDAC2;VDAC1;PFN1;EZR;PFN2;BEX4;NECAB1;NECAB3;CD99L2;DGUOK;NUAK1;SIAH2;GNG12;UBAC1;PARP10;CDAN1;STAG2;NMU;ALDH18A1;ITM2B;ITM2C;CLIC4;FASTKD1;GDI1;SH3KBP1;GDI2;FAF2;OLA1;PRPF19;EPM2AIP1;GLIPR1;GUK1;DLAT;CLIC1;PRMT5;PRMT1;PRMT3;MPPED1;RPUSD3;FAM20B;WAC;STRAP;ALDOC;UMPS;SGK1;DCP2;TOMM40;SLC20A1;AKAP8;SHOC2;MPZL1;MAP4K4;CA12;NQO1;NQO2;KRT10;FAH;TJP1;KRT19;KRT17;TOMM7;PRPF31;TRIP12;TRIP13;FAU;HDLBP;NUCKS1;TMEM140;TOMM20;TOMM22;FBL;TMEM147;CHCHD3;TMEM14A;TMEM14B;CA14;NSF;TOMM34;TSC1;TMEM130;TMEM131;DCTD;TMEM134;TBL1XR1;ISCU;RAI14;ATP6V1A;LTBP2;DTX4;SEL1L3;TMEM123;SDCBP;ATP6V1H;SUDS3;ATP6V1D;ZC3H14;ZC3H15;HSPA9;ACBD6;HSPA8;TGFB1;HSPA5;HSPA4;EPHX1;TBCB;BFAR;TBCA;NFKBIA;DLG1;TMEM115;DLG5;DNAJC10;TGFBI;CLASRP;ACBD3;GRSF1;ACADVL;DOCK3;MCTP1;DOCK9;TSEN15;DOCK7;HSPB1;ELAVL1;ELAVL3;POLB;ZC3H7A;ALDH2;KYNU;ENOSF1;NFKBIZ;FLOT1;FLOT2;TMEM109;GUSB;SCYL2;POLG;CTPS1;ARID1A;FAM189B;PALLD;CHMP3;LUC7L3;CHMP7;ITGB3BP;TSEN34;NXN;TUFT1;POMP;SPG7;HSPD1;NRIP1;CDIPT;CMTM7;WTAP;CMTM6;ZFC3H1;HSPE1;SH3YL1;RGS10;TBKBP1;LTBR;ATF1;POP5;GMFB;POP7;F11R;TSKU;NDST1;C19ORF53;AKT1;WLS;ATG3;LDOC1;PHKA2;RABL6;ATF4;NLRX1;CDCA4;BAZ2A;C12ORF57;PDGFC;TIPARP;FUCA1;FN1;NR2F2;C12ORF76;NR2F6;TBL2;FASN;FAT1;ARHGAP1;MED15;ARHGAP4;PANX1;MED13;ATIC;SMPD4;MED10;TSPO;ENOPH1;NINL;SPHK1;SLC39A11;C6ORF62;BAZ1A;BAZ1B;SLC39A14;MED29;DDB2;MED28;DDB1;SLC7A5;MED24;SLC7A8;PXDN;ACSBG1;ERGIC3;ERGIC1;PPARD;ELOF1;OAT;ODC1;DLST;SLC7A1;CENPB;EGFR;EXOSC10;SPOP;MFN1;P4HTM;CRBN;NUDT21;CENPH;CENPJ;CENPL;YPEL5;CRAT;LIMS2;LIMS1;EXOC3L2;GMNN;MPV17L2;PLOD3;PLOD2;PLOD1;CASC3;BNIP3L;EIF1AX;FST;CNPY3;CASD1;CDC25B;ATXN2L;ACLY;IL6ST;FTO;KHDRBS1;KHDRBS2;LCN8;SHC1;GMPS;HSP90B1;CORO1C;SLC9A3R1;ZNF428;G3BP1;EIF4EBP1;PGK1;SMYD2;NAE1;SMYD3;FUS;HPS6;ARPC4;FUZ;ARPC5;YRDC;IBTK;ARPC2;ARPC3;ACO1;NIT1;OSBPL1A;NIT2;OGT;ITGB1;MCFD2;ITGB5;SNAP23;ITGAL;PPP6R1;PPP6R3;PGM2;ITGAV;PGLS;ACP1;SNAP29;PGM1;ACTR3;EIF5A;EIF5B;ACTR2;ITGA3;ITGA2;AHSA1;ITGA6;TMBIM6;ITGA5;PRPS2;BECN1;PRPS1;ROCK1;CDC42;CCDC85B;CCDC85A;EIF4H;IGF2BP2;EIF4B;HNRNPA0;GADD45GIP1;HNRNPA3;CIZ1;MYO10;SYT14;SYT13;HNRNPAB;PINK1;TSPAN14;EIF3M;MYO1B;NAGK;SUCLA2;TSPAN13;EIF3K;EIF3L;EIF3I;EIF3G;EIF3H;EIF3E;EIF3F;EIF3D;EIF3A;EIF3B;SMARCB1;NUDT1;NUDT3;NUDT4;CDC20;HERC4;CDC23;SNRPD2;SNRPD1;CPNE1;PIEZO1;CPNE3;SNRPD3;PTGFRN;CCDC92;MFSD2A;ATP6V1G1;SMARCC2;ACTN1;CIRBP;TALDO1;CSNK1D;CSNK1E;MFSD10;PPA2;CDC37;CSNK2B;TRIB3;KCTD12;TRIB1;EIF1B;NUMBL;TBC1D9B;GGNBP2;EPAS1;GSPT1;SEC14L1;EGR1;EGR4;SMARCA5;BSDC1;RAB27A;NTAN1;IFFO1;SMARCA4;EXT1;AIMP1;EXT2;CDC16;CALU;NOL11;CALR;SLC2A4RG;SUGP2;DDR1;CSRNP1;PAK1IP1;NAT10;AKAP12;MAP1LC3B;AKAP11;NUDCD1;CRTAC1;MIS18BP1;NANS;SPTAN1;HTATIP2;CAP1;PABPC4;SYN1;SREBF2;CANX;UFC1;MFGE8;YAP1;NAPA;TAGLN;CAB39;GNAI3;HSD17B4;CAPG;GNAI1;ARNTL2;RELA;GNAI2;NFIL3;OS9;PNMA1;MGAT1;MGAT2;EPS15;VEGFC;MYO9B;MYO9A;VEGFA;ITCH;TTC3;HNRNPA2B1;TCEA1;PNPLA6;KIAA1958;CRTC3;NARF;UBE3C;ZFAND3;ZFAND6;ZFAND5;PEBP1;UBE3A;MSMO1;UBE2Z;COX6A1;SRP14;NR3C1;EEF1B2;AKR7A2;CAST;UBE4B;COX6B1;MAP7D1;SCNN1A;PPIF;WDFY1;PPIE;PPIH;PPIG;PPIB;CARS2;PPIC;FBN2;DDX5;DDX1;HIGD1A;NCKIPSD;SHARPIN;IRAK1;TMEM248;TBC1D14;MORC2;TFAP2A;SYT4;UBE2I;PDHA1;UBE2C;CAV2;CAV1;GGH;UBE2A;TMEM230;UBXN11;NASP;UBE2S;GNAQ;BHLHE40;GNB1;UBE2O;DEGS1;NAT9;UBE2K;SLC35E2B;RERE;CUEDC2;HP1BP3;NGLY1;ADAR;LDB2;DMKN;RND3;CABIN1;TMEM222;SNTA1;TGIF1;TTI1;TAPBP;ACTA2;TMEM214;RER1;FAM153B;ATP6V1B2;AGPAT5;RAP1GDS1;ASAP1;RNF6;RNF7;AGPAT1;ADD3;RNF4;AGPAT2;AGPAT3;ADD1;CRYZ;TMEM203;GNG5;TRA2B;MKNK2;MXI1;SPOCK1;TMEM208;FBRS;ARFGEF1;ARFGEF2;SLC50A1;SSRP1;RSPH1;CARM1;SUGT1;NCKAP1;RNH1;HNRNPU;HNRNPR;PHB2;CDK5RAP1;AP1S1;CDK5RAP3;DDX17;DDX18;MAP1S;FNDC3B;ATG13;GTPBP4;MAP1B;RHNO1;NAA60;LRPAP1;ZNF395;ANAPC15;SEH1L;PDXDC1;CTBP2;CTBP1;XPC;GNS;ADH5;ANAPC11;LDHA;FLRT2;FLRT3;HMOX2;NAA50;PRELID1;ZNF384;PHC1;GRTP1;IRF2BP1;NFATC4;HNRNPL;FOSL1;HNRNPM;EHD2;SQLE;GNPTG;HNRNPK;EHD4;ADI1;TOLLIP;HNRNPF;HNRNPD;PPT1;SNAI2;MMS19;HNRNPC;FARSA;PAM;ITPA;FARSB;CEP57;GPI;PYGB;NRSN2;PYGL;PHF6;TCTN3;C1QTNF6;PEA15;TIMP2;TIMP3;TIMP1;TEAD3;NUTF2;GNL2;GNL1;GNL3;FAM210B;NCOR2;HADHB;HADHA;NSA2;KAT2A;AEBP2;TCP1;MGLL;GRN;CDC123;CLDND1;FAM214B;FAM214A;SCAF8;EPCAM;LDLR;YTHDF1;YTHDF2;GSN;CSNK1A1;GSS;DHRS1;DEF8;SCAF1;DHRS3;DHRS4;NUCB1;NUCB2;ZNF331;ZNF330;CSF1;AUP1;TM7SF3;RPL10A;CDC14B;NRBP2;HMGN4;LAMP1;FCGRT;MPC1;MPC2;LAMP2;SLC39A6;PAPOLA;ZNF326;TXNL4A;SLC39A4;HMGN1;PLEKHJ1;RAB2A;RARS2;SUPT16H;SERF1B;MAGI3;VRK1;PGD;NRBP1;PGF;RAB32;EBNA1BP2;ILF3;DMWD;KAT6A;RAB35;SNRPG;RAB38;SNRPE;SNRPF;STAMBP;SNRNP25;SREK1;ADNP;SNRPC;FAM8A1;SNRPA;CSNK1G2;SNRPB;RAB5C;CBFB;FAM114A1;HSPBP1;SCRT2;DVL1;PLXNA1;RAB6A;TRAPPC3;CCDC18;EIF2B2;SEC16A;TRAPPC4;M6PR;PHKB;NBEA;REEP5;P4HA1;REEP4;P4HA2;PIR;PLEKHM2;PLXNB2;RAB5A;RSL24D1;CNIH4;WDR1;ADPGK;CCDC47;WDR3;PIK3C2A;SCRN1;ADAMTS1;SNRNP70;RNPEP;TLK2;IDH3B;WDR6;TLK1;EIF2B1;CCDC51;RFC4;HMGCS1;PLEKHG5;HAUS4;TFDP1;PKM;TFDP2;POLR1C;POLR1D;MTFR1;RAB1A;RAB1B;EI24;BPHL;RAB25;POLR2A;POLR2B;POLR2E;POLR2F;POLR2G;ASCC3;POLR2H;CCDC71;SEC11A;POLR2J;POLR2L;KRR1;GFER;FBXL12;RAB10;SNRNP40;RAB14;PSAT1;POLR3E;RAB13;POLR3H;SNRNP48;POLR3K;PANK2;ISCA1;TRAF3IP2;FCF1;PNN;PNP;RPL18A;PPP2R1A;RPL36AL;FTH1;MAGOH;LONP1;LONP2;DENR;SEPHS2;ATP6V0E1;METTL3;AP1B1;KRT7;AZGP1;SUCLG2;SUCLG1;TLN1;ATP6V0D1;NBL1;DCUN1D5;MAGED1;MYL12A;MYL12B;UGCG;ZNHIT1;ZNHIT3;SPTBN1;ZRANB1;ZRANB2;SETDB1;PYCR1;DERA;FUBP3;FUBP1;RNPS1;MAGED2;CD320;TOP2A;ZFAND2B;XPO1;XPO6;XPO5;CHMP1A;HRAS;RAB8A;CBR1;TUBB;ITFG1;UGDH;CDCP1;CLDN15;HNRNPH1;HNRNPH3;VGLL4;RAB7A;MAGEH1;CSTB;PHYHIP;CST3;NT5C;LIMA1;NT5E;LMNA;METTL5;GPBP1L1;SPTSSA;METTL9;UBL4A;SLC31A2;PTGES3;LSAMP;XPO7;LHFPL2;RAB11A;XPOT;CAPZA1;NBR1;CAPZA2;ITPRIP;KDM1B;MRFAP1;TATDN2;CWC22;HCFC1R1;NARS2;COTL1;TRAPPC12;HADH;CHRNB2;KDM2A;SHISA5;NOSIP;KAZN;SHISA4;ANXA11;TUFM;PRPF4;PRPF6;HGS;PRPF3;PXN;PRPF8;EFNB2;EFNB1;GAS2L1;FAM83A;KLHDC2;MPST;KLHDC3;CBX6;CBX5;CBX3;IDH1;CBX2;IDH2;CBX1;EIF2S2;EIF2S1;EFNA1;TRPV6;CAPRIN1;CAPRIN2;PI4KA;PI4KB;DYNLRB1;LRP10;SAE1;MUS81;KDM5B;KDM5C;SOWAHC;YBX1;HK2;HK1;IRF2BPL;FAM166A;CASP8;PPP2R5E;CASP3;AKTIP;PPP2R5B;TRPT1;PPP2R5D;PPP2R5C;SAFB;POMGNT1;MYH9;RBMS1;PFDN2;HAGH;PFDN6;STOML2;KDM3A;NR2C2;THBS1;TBRG1;MAPK9;GNA15;UGP2;MAPK1;MAPK6;KDM4A;KDM4B;TCF7L1;TMEM30A;CDK2AP2;CDK2AP1;LPIN1;MAPKBP1;PGAP2;UXS1;GHITM;TMEM97;PSMD8;PSMD6;PPP4R1;PSMD7;PSMD4;PSMD5;PSMD2;PSMD3;PSMD1;CHID1;RBFOX2;C5ORF15;ZNF281;RUFY1;MYL6;DDX39A;PSME3;RFX5;PSME4;CLDN7;UQCRC1;PSME1;PSME2;UQCRC2;TTYH2;MRPL18;FLII;MRPL19;MRPL16;MRPL17;COPS7A;MRPL14;MRPL15;IQGAP1;AGAP3;MRPL12;MRPL13;IQGAP3;GIGYF2;MRPL11;HSD11B1;MRPL20;CYB5R3;GRPEL1;PSMF1;MYH7B;PRRT3;ABCA5;MRPL28;MRPL24;EIF1;FERMT1;ABTB1;EIF5;EIF6;CYB5RL;PSMG1;PSMG2;TMEM9B;GPR27;SRPX;PIGT;MRPL39;MRPL37;TMEM53;RCSD1;PIGV;MRPL41;MRPL42;MRPL40;TMEM43;TMEM44;FASTK;SH3BGRL3;OFD1;SS18;LYPLA2;LYPLA1;DFFA;PGAM1;MYOF;MRPL47;TMC6;MRPL45;SRP9;LRRC42;VAMP8;PIGC;MRPL52;PSMA5;PSMA6;PSMA3;VAMP7;PSMA4;PSMA1;LRRC7;CKS2;VAMP3;COL11A2;SRRT;PSMA7;PSMB6;PSMB7;GGA1;PSMB4;BTAF1;PSMB5;PSMB2;PSMB3;PSMB1;AP2S1;FLNA;FLNB;RABAC1;YKT6;SRSF11;NKTR;USP9X;ATRNL1;SMAGP;TMCO1;PSMC5;PSMC3;PSMC4;PSMC2;ZNF217;ZNF212;ZBTB22;SAT1;YY1;RUVBL2;SESN1;RUVBL1;ZNF207;PIM2;AP2M1;NOMO1;SH3GLB1;SLC38A1;ANAPC7;FTSJ1;FRMD5;MAPKAPK3;SLC9A7;MRTO4;HAT1;MAPKAPK2;S100A4;ANAPC5;SNRNP200;SQSTM1;S100A9;ANAPC1;LRRC58;LRRC59;TACSTD2;TMEM25;PORCN;LRRC4C;SLC38A2;GOT1;TFPI2;GOT2;DCDC2;QKI;GGCT;TMIE;PTPRA;TMEM18;NFE2L1;NFE2L2;SLC25A1;SLC25A3;HSP90AB1;LRRK2;PMEPA1;EDIL3;CTNNBL1;NCK1;HSP90AA1;VBP1;SIGMAR1;NDUFC1;DDOST;PPM1A;HAX1;BIRC6;SLC25A5;SLC25A4;BIRC2;SLC25A6;GTF3C1;ITIH5;GTF3C2;NDUFB9;SEC23A;NDUFB7;ITIH2;NDUFB5;NDUFB4;MAK16;PRCC;PRCP;PPM1K;PPM1G;GANAB;NCLN;IFI16;SH3BP5;SH3BP4;SAP18;LRRC8A;IARS2;SH2B3;SEC23B;CYB5B;NDUFA9;SEC24B;SEC24A;NDUFA5;NDUFA4;MBOAT7;PRRX2;ERAP1;NDUFA2;NDUFA1;IMMT;MBOAT2;CTNS;TPD52L2;ATOX1;PTPN6;SMAP2;SEC24C;PTPN3;AHCYL1;CCNI;PLEKHB2;TMEM41B;KDELR1;KEAP1;JMJD1C;CCNC;IFI35;SPATA20;CCAR1;KIF21A;SEC62;SLC12A7;SCN1B;SEC63;ST6GAL1;PAQR4;IMP3;IMP4;TM4SF1;CCNY;PPP1R3B;CD2BP2;KDELR2;PCDH10;CTR9;WNK4;ZMPSTE24;C7ORF50;ERI1;TSPAN6;TSPAN4;TSPAN5;HIVEP2;TSPAN3;SEC31A;CTSA;SURF1;XRCC6;IQSEC2;XRCC5;EAF1;XRCC1;HSPA12B;PAICS;WNK1;RPL27A;WNK2;ID1;CALM3;CALM1;CALM2;PPP1R11;PPP1R10;INTS10;AKR1B1;AP2A1;PTPRK;PTPRF;SPTLC1;SPTLC3;CTSH;KIF1C;QSOX1;KIF1B;CTSD;CTSC;CTSB;NDEL1;CCT3;VKORC1;GRIPAP1;CCT2;SEC13;ZFR;AKR1A1;ANO8;KIF23;CTTN;CD47;CD46;CD44;STX12;CD63;INPP1;DERL1;STX10;CAMKK2;EXOSC7;EXOSC4;RXRA;CAMK2N1;EXOSC9;CREG1;CAMK2N2;GPC1;EXOSC8;HSF4;CD59;CCT8;EXOSC3;CCT7;CCT5;MICA;AASDHPPT;CCT4;PAK4;MICB;RFTN2;PLEKHA1;TMUB1;AKR1C3;RPA1;RPA2;RSRC2;DOHH;PLEKHA7;MIB1;DPY19L4;STK17A;RPA3;MIDN;CD83;CD81;RGS3;PPME1;KHSRP;KIF5B;SBF2;RGS6;G6PD;SLC30A9;DIMT1;ATG9A;SSU72;LMTK3;SLC30A1;HNRNPUL1;TMX2;HNRNPUL2;TMX1;GEMIN5;PSMD12;TMED10;PSMD11;PSMD14;NXPH3;PSMD13;TOR1AIP2;SLC1A4;SLC1A5;PDS5A;RPF2;RPF1;CALD1;PACSIN2;CAMTA1;NDUFV1;CD99;IVNS1ABP;FDPS;PRNP;PHF10;SUPT5H;CLK3;SSH1;CLK2;QDPR;CLK1;PICALM;GSK3A;DDX3X;DDX49;DDX46;PRKCSH;MAST2;DDX42;ILK;ARHGEF10L;TRIAP1;DDX41;AFF1;TIMM17A;TIMM17B;DDX59;NCBP2;BUD31;DDX55;DDX56;DDX54;DDX50;PJA2;PJA1;CREB3;LMBRD1;NDUFS8;NDUFS7;NDUFS6;NUP50;NDUFS5;NDUFS3;NDUFS2;NUP54;ZP3;TMEM45A;DCTN5;DDX27;DDX24;DCTN3;CRMP1;DDX21;PDLIM1;ERLEC1;PDLIM2;MAT2A;NUP43;PDLIM5;PDLIM4;GALNT7;MBTPS1;GALNT2;GALNT1;MIIP;PDAP1;MAPK14;U2SURP;CLCN7;R3HDM4;CHPT1;S100P;R3HDM1;RAN;R3HDM2;FAM50A;NUP37;RB1;RPL4;CYFIP1;RPL5;SERPINE2;SERPINE1;RPL8;RPL9;RPL6;PCMT1;CLP1;SOX15;STMN1;IER5;IER2;IER3;UNC13C;ACOT9;ACOT8;UNC13A;ACOT7;TSPYL1;SERPINF1;CLPX;NISCH;DYNC1LI2;CLPP;YME1L1;HPRT1;PRR14;POM121;RPN2;MAPKAP1;RPN1;C1ORF198;NOLC1;HIF1A;TERT;RAD21;CHST15;SERPINH1;SSR1;S100A14;KIAA0319L;RREB1;S100A11;ZNF146;S100A10;ST14;ST13;RDX;GPN1;GPN3;NPLOC4;TRIP6;CDC42SE2;OGFR;CLTC;ADK;CLTB;SRP54;C1ORF35;CLTA;ADM;FMN1;TCF20;ADO;CLINT1;PRSS23;TRIM8;MRC2;TRIM7;CSRP1;NUF2;ANXA6;SPIN1;RSPO2;ANXA7;BRD3;BRD2;SERPINB1;ANXA1;SERPINB2;ANXA2;SSR4;HSBP1;ANXA4;SSR2;IFNGR2;ANXA5;ITPK1;TET2;C1ORF43;SERPINB6;TET3;HCLS1;SF3B5;SF3B2;SF3B3;AHNAK;GPS1;TIMM13;TIMM10;TM9SF4;TM9SF3;BCLAF1;SRP72;LMAN2;RPS3;BRD9;BRD7;SF3B1;BRD4;SF3A3;SF3A1;NDE1;WWP1;SRP68;BLCAP;AGT;KTN1;TM9SF2;LPCAT4;ZYX;HSPA1B;HSPA1A;DGKE;UHRF1BP1L;DGKD;ATP8A2;DGKA;TUSC2;CLSTN1;AHR;BZW2;BZW1;PYCARD;TUBB6;CDH3;MAEA;APMAP;CDH1;GYG1;TPD52;TOR3A;RPS9;RPS7;RPS8;IGFBP4;RPS5;RPS6;AIP;MITF;GTF2F1;TEX2;GTF2F2;MOB3B;CTDNEP1;ARMCX3;ADAM9;NOTCH2;DNMT1;NOTCH1;BRI3;TNKS;NOTCH4;CUL3;AK2;CUL1;C1ORF56;AK4;AK5;KLC1;GTF2E2;BAG6;BAG3;NACC1;BTBD2;BAG1;PSAP;SAFB2;IGFBP7;IGFBP6;MOAP1;TOR1A;BTBD6;MOB1A;RCAN1;CDK4;MAFF;CDK1;SERINC1;DHCR7;SERINC3;SERINC2;SERINC5;RAD9A;RNPEPL1;C1ORF174;DUSP14;SCPEP1;DUSP12;PSD4;EFHD2;SLC37A3;GPX2;GPX1;GPX4;GPX3;ELAC2;DUSP26;REXO2;YDJC;NIPSNAP1;DUSP22;PTP4A2;TRAF7;DALRD3;TRAF4;RPL37A;SLC24A4;LUZP1;SEMA3C;SEMA3G;SEMA3F;REPIN1;BAK1;CTNNAL1;SPAG9;SEMA4A;PTPN18;SEMA4B;ADRM1;DDHD2;RPL35A;PTPN12;CDC42BPA;KLF4;KLF2;KLF7;KLF6;KLF5;SH3D21;IMPDH1;MGAT4B;FOLR1;APP;SPARC;B2M;SKP1;AQR;SLC6A17;SLC6A15;MRPS18B;MRPS18A;CUTA;ANP32A;GYPC;IGSF3;MAOA;MGST3;MGST1;TEX261;TMTC1;IGSF9;PTDSS1;INPP5A;DPH1;SCAP;ASL;MAP4;SRPK2;CDT1;BCL11A;GADD45A;CIDEB;AMMECR1;MANF;SRPK1;CCT6A;ANP32E;SPATS2L;ANP32B;BAP1;MRS2;DAZAP2;HBS1L;DAZAP1;TRAM1;HCCS;SERP2;GYS1;HINT1;UCHL1;SERP1;ZMYM3;NKIRAS2;KIF13A;TSC22D4;CDV3;CAMLG;BTN3A1;TSC22D1;TSC22D3;TFE3;TFEB;NME4;AP3B1;TUBG1;RHOC;RHOD;UCHL5;RHOA;RHOB;NME7;TFF1;MAPRE1;DNASE1L1;UQCR10;TRAK1;CUX1;CTNNA1;RAD54L;SUZ12;RANBP1;GDF11;RYK;AP3D1;RANBP9;RSL1D1;AXL;RAB3GAP2;CTNNB1;RAB3GAP1;GALNT11;STEAP3;GOLT1B;ESPN;ARHGAP35;EFTUD2;BASP1;PDIA3;APLP2;KCTD1;CDYL;PDIA6;KCTD5;PDIA5;PDIA4;KCTD7;DPM1;DPM2;OXA1L;DPM3;COL4A2;COL4A1;CMPK1;TMEM59L;ARHGAP18;ARHGAP17;COX7A2;ADIPOR1;PLCXD1;ADIPOR2;ZFP36L2;ZFP36L1;ARHGAP21;DPP7;MAN2A2;DPP8;MAN2A1;DPP9;MYH14;MARK4;MYH10;SMAD2;TDRD9;AZIN1;LIN28B;TP53I3;DNMBP;MAN2B2;EBPL;B4GALT1;ABCD3;USP32;USP33;SLC2A1;SLC2A3;USP39;CKS1B;HEBP1;GMPPB;HEBP2;GMPPA;KLF10;USP47;USP48;ABCC1;DESI1;DESI2;CKAP5;CKAP4;TGFBR2;DDX19B;B4GALT4;B4GALT5;USP14;USP15;USP10;MTIF2;TM2D3;TOB1;IWS1;TFPT;NT5DC2;STOM;ROMO1;ABCF1;IGBP1;USP25;ZNF185;B3GAT2;PRAF2;USP22;HAGHL;NAP1L1;NAP1L4;GNPDA1;XPNPEP1;PIK3IP1;SCD;SPRY1;SSBP1;ABCE1
BTO:0005453	4571/7164	9.25487e-171	5.60537e-169	0	0	2.30104	900.897	SCOC;NUP107;TFRC;ITSN1;ALKBH2;ZC3H12C;COMTD1;ALKBH5;CAPNS1;SCP2;DPYSL2;ZC3H12B;ZC3H12A;ANKFY1;CKMT1B;PRKACA;PRKACB;FNBP4;GSTK1;FNBP1;SECISBP2;PRKAB1;BCR;SIGIRR;LARS2;SCO1;MTHFD1;EWSR1;FEZ2;ORAI1;CLOCK;OPTN;SF1;UNC119B;URI1;SET;SAR1A;SHMT2;SHMT1;NPRL3;MEPCE;ZNF22;ZC3HAV1;ZNF24;ZNF25;PRPSAP1;LARP1;RDH11;SFN;RDH13;LTA4H;ATRIP;HEXIM1;TOE1;GSTM3;PRPF38B;CREBBP;HLA-DRB5;PRPF38A;JUP;NEBL;LARP7;ZNF32;PBX2;EIF2AK2;LNPEP;BTBD11;EIF2AK4;PBX1;MOV10;PKIB;LAS1L;PKIA;SFXN3;NMT1;SFXN1;HYOU1;SFXN2;DZIP3;HLA-DRB1;GSTM5;GTF2H2C;PRKAG2;NHSL2;CASP10;MMP28;NEFM;NEFH;APC2;DUSP3;RING1;GSTO1;TEX10;TOMM40L;DUSP7;PLSCR1;PTRH2;AGPS;RAPGEF1;RAPGEF2;PAFAH1B3;PAFAH1B2;PAFAH1B1;SZRD1;ECHS1;PKN3;KCNA1;GSTP1;URM1;KCNA2;SNX32;SDAD1;SNX30;SNX27;STX5;STX4;STX3;EGLN1;MBD3;EGLN3;PKLR;CKMT1A;MBD2;ZNF76;ARCN1;TARBP1;SKI;SNX18;MYBBP1A;CCDC9;SNX17;APEX1;GID8;PKN2;NCAPD2;PKN1;CIAPIN1;MTCH1;MTCH2;ALDH1L1;RIF1;PDCD6;PDCD5;MSI2;APEH;FBXO21;FBXO22;POFUT2;FNTA;POFUT1;UROD;NFATC2IP;TOM1;MAP3K7;MAP3K5;STX7;FAM118A;ATP11C;ATP11B;ATP11A;SRCIN1;FBXW2;PIAS1;FAM118B;MSH6;RINT1;MSH2;MSH3;SMS;SRSF2;SRSF3;SRSF4;SRSF5;SRSF6;SRSF7;ARL8A;ARL8B;SRSF9;UQCRB;IREB2;CREBL2;FBXO44;CCDC144A;UQCRH;NDOR1;AMDHD2;AP4S1;NEK9;NOP14;SDF2L1;NOP16;API5;NEK6;UCKL1;DRAP1;LRCH1;SON;SP1;UQCRQ;SP3;CLPTM1L;NOP10;DYSF;PTEN;PPWD1;ECE1;ETFA;ETFB;SPN;PTER;SPDL1;TRIM65;UNC45A;BCAS3;GRID2;VPS13D;VPS13A;MSL2;RABGGTB;ARFGAP3;ARFGAP1;MSL1;ARFGAP2;PCCB;BMP2K;ETF1;TOP1;AGXT;GAPDH;DCTPP1;BCAT2;CERS2;TRIM56;PRKAA1;CANT1;UHRF2;SRC;SRF;HM13;SRSF1;SRBD1;LENG8;SRI;MALT1;MLLT6;SRM;U2AF2;UBQLN1;E2F4;KCNJ3;UBQLN2;NOP56;NOP58;SSB;KCNJ9;CNBP;TXNL1;SORL1;GSTZ1;NECAP2;NECAP1;PDCD4;OCIAD1;TRIM38;TRIM33;ECI1;MT1M;ECI2;CCP110;ICAM3;ICAM5;IKZF1;ICAM1;IKZF5;C4A;LGALS3;MT2A;EFR3A;LGALS1;TRIM28;ANPEP;BSG;TRIM24;FBXO3;TRIM25;TRIM26;TRIM27;LGALS8;FBXO7;FBXO2;ECH1;GOLPH3L;BCS1L;CFDP1;SOAT1;SUB1;MT1F;MT1G;TRIM14;FLYWCH2;RIN3;FLYWCH1;MT1E;AARS2;TMEM63A;DHX8;DHX9;MYCBP2;ZBTB4;ACTR3B;ZBTB2;TTBK2;SYNGR2;RRAS;APOB;PCK1;LYAR;B4GALNT4;DECR1;PCK2;APOBEC3C;YES1;NBEAL2;BRI3BP;HARS2;PTK2;BST2;ZBTB9;MSRA;FBXL8;NDUFAF7;NDUFAF3;GRB2;FBXL2;APOBEC3B;MON1B;HERPUD2;MRPS15;HIBADH;MRPS11;MRPS12;GRIK3;COX7C;PTMS;SYNCRIP;PPP3CA;ACTR1A;PPP3CB;PCM1;KCNT1;ACTR1B;PCLO;NMRK1;CNTRL;UIMC1;RAC2;PHGDH;RAC1;GIT1;COX8A;MRPS26;PCYT1B;FCER1G;MRPS27;PCYT1A;MRPS25;MRPS22;MRPS23;AGTRAP;MRPS21;PRPF40A;CACYBP;APRT;RNF144A;RAP2C;TOX4;RAP2A;RAP2B;PITPNM1;SLTM;KIT;SDE2;FAM32A;ARHGEF1;ARHGEF2;MICU1;ARHGEF7;PTMA;ATPAF1;AHCY;PCNA;MRPS35;SSNA1;MRPS34;COX5B;COX5A;ORMDL2;ORMDL3;PCNT;RAE1;MAP3K3;DYNC1H1;MAP3K1;PEX19;SPRYD3;SPRYD4;COX6C;APTX;YIF1B;VMP1;SEC23IP;TFAP4;NDUFAB1;TACC3;HDGF;RAD1;TACC1;TACC2;ACTR10;NUP188;INPPL1;PRDM2;ETS1;ETS2;TXN2;IGF1R;PPIP5K1;PPIP5K2;ENPP4;ENPP6;TMOD1;PCID2;TMOD3;TMOD2;TTC7B;ADAM10;ACOT13;DNAJB14;TTC7A;SDHA;SDHB;BRMS1;TYROBP;SLFN11;DNAJB11;PLAA;RAF1;CARD11;TSG101;NDUFB10;UBA7;NDUFB11;COX15;UBA6;UBA5;HTRA2;PLD3;NUP160;TIMM50;CNN3;CNN2;RAI1;GRK6;LPXN;COX10;NUP155;NUP153;TIMM44;IGF2R;UVSSA;MKRN1;MKRN2;IFT27;UBA2;UBA1;COX20;TNFAIP8;TNFAIP3;PCTP;PITPNC1;TTC27;LMNB2;LMNB1;FYCO1;LASP1;ZIC2;CA2;MYBL1;SUN2;TTC37;SUN1;TBP;NUP133;TTC33;ATP6AP2;CAD;SHROOM2;ETV3;TTC38;ETV6;ELF1;OXLD1;EEF1D;ELF4;CAT;ZMYND11;SHANK1;PLEC;RALA;SFSWAP;SLC3A2;CBL;NT5C2;CYTH3;CAND2;POLD3;CYTH2;MTA1;CAND1;OXCT1;TGS1;POLD1;POLD2;BNIP2;PTK2B;RALY;MTA2;MTA3;CYTH1;RRM1;RRM2;URGCP;CCK;YY1AP1;USF2;GALC;POLE4;SMUG1;GALE;CCS;TNIP1;CD6;ERCC3;CD5;CD7;POLE3;ERCC2;SARDH;GALM;SLIRP;GPD1L;IPO13;VPS29;IPO11;PRSS1;TES;FRMPD3;FRMPD4;WIPF1;FRMPD1;RRP1;SMC5;SMC6;SLC4A2;SMC3;SLC4A3;SMC4;RRP8;RRP9;SMC2;CNST;TFG;NAMPT;WDR91;LUC7L;HOMER3;VPS35;PRSS3;VPS39;PRKCG;NUP214;VPS18;PRKCI;MBNL1;MBNL2;NUP210;PRKCB;PRKCE;PRKCD;WDR74;WDR75;PRKCA;ARMC8;WDR77;HCFC1;NUP93;MTAP;WDR81;PRKD3;WDR82;TARS2;PRKD2;NUP98;VPS25;VPS28;NUP205;WDR61;AKAP17A;PRKCZ;ARPP19;SAMSN1;MTDH;RRP7A;BLOC1S4;NCSTN;FAM124A;WDR70;POM121C;NUP85;BLOC1S2;GAR1;RRS1;NUP88;VPS16;FDFT1;LHPP;BTF3;WDR59;MCAM;ELL2;WDR55;MOCS2;SETD2;WDR47;SMG1;CDKN1B;PHF23;ASH2L;SMG9;SMG7;WDR46;SMG8;LYST;WDR43;SMG6;UBL3;TK2;RRP12;CIC;RRP15;WDR36;WDR37;TPI1;DENND2A;ASH1L;COPZ1;WDR33;KIFC1;EXOC4;EXOC3;PLIN3;EXOC5;RCCD1;TKT;GART;EXOC2;HLA-DQB1;NFIX;WDR26;AP5Z1;PRUNE2;USO1;WDR24;PAPSS2;FGD1;ARFRP1;ERMP1;RPS15A;PPP1R7;PPP1R8;RRP36;CKB;GPAT2;APOL1;MBNL3;PAIP2;APOL2;PAIP1;CDKN2C;WDR18;PCGF2;SYVN1;ELP2;ELP4;RRP1B;ELP5;WDR12;ELP6;AGMAT;WDR11;GATM;PHF5A;NFIA;NFIB;NFIC;VMA21;PLP2;TNC;UBP1;PARK7;IPO7;FGF3;THG1L;EDC3;IPO5;PPP1CB;EDC4;RIMS2;PPP1CC;NPEPPS;IPO8;IPO9;CFL2;CFL1;PLS3;GTF2I;KCMF1;MAP2K3;MAP2K4;C8ORF58;USP8;MAP2K1;USP7;MAP2K2;TPM4;USP5;RALGAPA1;RALGAPA2;TPM2;USP3;SWAP70;TPM1;GTF3A;THOC1;TRAFD1;LARP4B;THOC2;FAM91A1;THOC5;LEMD2;THOC7;THOC6;TOM1L1;MORF4L1;PYGO2;OBSCN;FKBP8;FKBP4;TOX;FKBP5;CNP;UBR4;UBR3;UBR2;HMMR;UBR7;TPR;UBR5;ORC2;SMN2;ZNF787;TPPP;MAP2K7;MCL1;ZNF783;FANCI;OSBPL9;COA4;OSBPL8;COA3;CHTOP;OSBPL3;OSBPL2;SYNJ2;FANCG;COPS3;BCL9;COPS6;COPS5;SYNJ1;COPS2;BCL3;MAP3K10;TPP2;TPP1;ZNF775;C8ORF33;BCL2L1;MCM7;ZC3H4;KIAA0100;SYNE2;SYNE1;TRO;LBH;NOB1;VPS72;C8ORF82;UBTF;EVI5L;TNPO1;LBR;TNPO2;TNPO3;PHACTR4;DIS3;LANCL1;APOA2;APOA1;EDF1;WIPI1;PLRG1;SMC1A;APOA5;TSN;DNAJC3;DNAJC2;DNAJC1;NPEPL1;TST;DNAJC7;LCK;CTDSP1;DAD1;DNAJC5;LANCL2;MCM3;MCM4;MCM5;DNAJC9;MCM6;DNAJC8;CRK;MCM2;ALDH9A1;HDAC5;MTPN;HDAC2;HDAC3;HDAC1;FGL2;PDHB;HDAC6;TTN;HDAC7;DNAJB2;DNAJB1;ABLIM1;NFS1;ABLIM2;TTR;HECTD1;ABLIM3;VPS51;DNAJB6;HECTD3;VPS53;HECTD4;VPS52;CSK;ZNF740;APOC3;KBTBD11;MTOR;CPPED1;BCKDK;DNAJA1;MFAP1;DNAJA4;GLOD4;DNAJA3;VPS41;DRG1;DRG2;CEBPZ;TPT1;IFITM3;TCERG1;IFITM1;MTRR;IFITM2;ZMYND8;PITPNB;PITPNA;MKI67;IFIT1;AQP3;IFIT3;RPS6KA4;TIAL1;RPS15;RPS6KA3;RPS14;RPS17;RPS6KA5;RPS16;RPS19;RPS18;RPS6KA2;RPS6KA1;ARFIP2;HMCN1;RPS11;PDK2;RPS13;PDK1;RPS12;SRRM2;CPT1A;COG8;COG7;ARRDC1;COG5;COG4;HLA-B;HLA-C;HLA-A;CPT1C;HLA-F;CRNKL1;HLA-G;SRRM1;HLA-E;TIAM1;NIF3L1;NEIL2;HECA;UHRF1BP1;MACF1;CSTF3;STXBP2;CSTF2;TRANK1;TXN;RPAP1;RPAP3;HELZ2;FXR1;SCFD1;FXR2;PDCD11;ZNF827;PDCD10;SCFD2;CSTF1;GSE1;MLEC;STXBP5;ARGLU1;SLC35E1;PUM1;TRERF1;PUM2;SMU1;TPX2;RPS25;RPS29;MPHOSPH10;RPS20;RPS21;TECPR1;RPS24;RPS23;RPAIN;AHCTF1;ORM1;UBXN1;CAB39L;GBE1;RSF1;SIPA1L1;SEC61G;C1QBP;TMED3;TMED2;UBXN7;TMED1;SEC61B;UBXN4;TMED5;UBXN6;TMED4;ZYG11B;TMED9;PARP4;PARP1;TYK2;PPHLN1;PARP9;MTSS1;NFX1;FYTTD1;DTYMK;GDPD1;NOL7;RGPD5;NOL8;RGPD1;RGPD4;NOL6;PPP2CA;DRP2;PURB;PPP2CB;PURA;TCEAL6;TCEAL5;CHRAC1;PDPR;MTHFD1L;TCEAL3;EMC1;TCEAL1;EMC6;EMC7;EMC8;SVIL;MTX1;MTX2;NFYC;GINS3;GBF1;MLH1;PDP1;SPCS3;MPHOSPH9;SPCS1;PRKRA;COPG2;COPG1;MPHOSPH8;SIPA1;NDUFA11;NDUFA10;COMT;DOCK10;ARHGDIA;ARHGDIB;NOM1;LIG1;PUS1;ACYP2;ATP1B3;LIG3;ATP1B1;PUS7;TRPC4AP;MYADM;DAP3;ZCCHC8;COPB2;ISYNA1;COPA;COPB1;ZCCHC9;PMF1;LPP;CAMSAP1;NOP9;UBB;UBC;SPECC1;CPSF4;CPSF7;PNPT1;CPSF6;CPSF1;MLKL;CPSF3;NONO;CPSF2;HELZ;COQ9;COQ5;DIAPH1;GRHPR;DIAPH2;DAP;DIAPH3;CRYL1;SKIV2L;BLMH;FGFR4;BRWD1;FGFR3;ZCCHC3;FGFR2;BRWD3;COPE;FGFR1;RABEPK;RBM3;RPS4X;NTMT1;TOP1MT;GPSM3;RBM6;MAPK1IP1L;LSR;OXSR1;LSS;RBL2;SUPV3L1;FCHSD1;ZAP70;RABEP1;DDAH1;RABEP2;DDAH2;THRAP3;COL6A2;OAS3;ALDH1A2;AKT1S1;ALDH1A1;TERF2IP;DNASE2;THOP1;PDXK;NRXN3;ATP1A3;PDXP;ATP1A2;ATP1A1;NXF1;ALDH1B1;CHSY1;SAP30L;FAM120A;HES1;BUB3;S100PBP;ATP13A1;DEK;SLC4A7;DES;RPS6KB1;KANSL1;KANSL2;PITHD1;KANSL3;RPS6KB2;RBMX;MDC1;ARAF;RBPJ;ZFYVE1;LIPA;PREX1;LIPE;NSDHL;UBASH3B;MPRIP;STARD3;DAXX;CSNK2A1;STARD7;NGDN;STARD9;CSNK2A2;HPCAL1;DNTTIP1;DNTTIP2;GAPVD1;EML1;HPCAL4;EML2;SCAMP3;SND1;SCAMP2;EML3;EML4;EML5;EML6;RBP4;PRKAR1B;PRKAR1A;ZFYVE19;CLNS1A;PADI2;RBCK1;CGGBP1;MTMR2;MTMR3;RETSAT;SDR39U1;MTMR9;AAAS;MTMR6;C3;HMGXB4;PRKAR2B;PRKAR2A;RSU1;B3GALNT2;HACE1;LRBA;PMM2;ERLIN1;ERLIN2;SNF8;LYZ;PTRHD1;SETX;CS;ARF3;ARF4;ARF1;LRSAM1;HEXB;RPLP1;HEXA;RPLP0;LITAF;TRIOBP;PQBP1;IKBKB;TUBA1C;TUBA1B;NIPBL;TUBA1A;RPLP2;IKBKG;APPL2;HLA-DPA1;ELOVL1;ACTL6B;NSUN4;NSUN5;RIPK2;NSUN2;ACTL6A;VWA5A;RRAS2;SIRT6;EMP3;SIRT7;FAHD2A;SIRT2;SUMF2;SIRT3;BDH1;RILPL1;DLD;DSCAML1;ARF5;ARF6;FH;STAU1;STAU2;RPS27L;UNG;UNK;CARNS1;STAT4;STAT6;DMD;RPS27A;CSMD1;UTP6;SLC16A1;MDH1;MDH2;UTP3;STAT2;STAT3;YLPM1;GATAD2A;LYRM4;SERBP1;HLA-DPB1;UBAP1;MPLKIP;C11ORF58;CCNT1;UBE2D2;CSE1L;UBE2D3;SMCHD1;ATCAY;OSBP;KPNA6;PMPCB;PMPCA;KPNA4;SLC25A42;KPNA5;ZNF687;KPNA3;SLC16A3;C11ORF68;KPNA1;IK;KHNYN;UBE2E1;MUL1;UBE2E2;PRPF4B;TUBA4A;ACAP3;ACAP2;FSCN1;UTRN;KPNB1;NSMAF;RNASEH2C;PFKFB4;RNASEH2B;PFKFB3;MAX;ARL3;TROAP;MAZ;STK39;NTPCR;THADA;RAP1GAP;ACAT2;ACAT1;SBNO1;NPAT;SBNO2;BCL2L11;STK36;PMVK;STK38;MBP;E4F1;NPTX1;MDN1;TIA1;DR1;BRPF1;GFPT2;GFPT1;EEF2;KY;ZC3HC1;KIAA1755;TFCP2;STK25;AAK1;TUBGCP6;HLA-DRA;TUBGCP3;MYD88;NXT1;CELF1;CELF2;FHL1;PIK3CD;FHL3;PIK3CG;MRPL4;MRPL3;CAPZB;SUMO3;SUMO2;MRPL9;ME2;SPG11;DSP;EMX1;EMX2;PPP1R12A;DST;SH2D3C;RAD23A;VPS37B;RAD23B;SLC25A15;NSMCE4A;NPC2;ZNF638;PIK3C3;SLC25A10;PPP1R12B;SLC25A12;PPP1R12C;MET;CNTNAP4;SLC25A13;COL15A1;LRP4;LRP3;FOXK1;LRP2;HSD17B11;HSD17B10;CNNM1;ZNF629;CDC37L1;PCBD1;ZNF622;AAMP;CNNM3;SLC25A22;SLC25A24;PPP1R14A;PPP1R14B;DUT;MMAB;MGA;DHODH;SNRK;PABPC1L;P4HB;SPG21;SLC25A36;EIF4A2;EIF4A1;EIF4A3;DNHD1;TXNDC11;ZDHHC6;UBE2L6;GCC1;NUBP1;UBE2L3;TXNDC17;NUBP2;OGFOD1;RCC1;CCNL1;ACAD10;PELO;ARSA;SCAF11;NSMCE1;MIF;GNPAT;ULK3;ULK1;TAGLN2;LAP3;MXRA7;TAGLN3;EPHA1;GCDH;TMEM87B;PAXIP1;PEX11B;PIK3R4;PIK3R3;PIK3R1;PTTG1IP;RTF1;UBE2J1;SNX3;DHX30;DSN1;SNX1;RAB11FIP1;SNX2;DHX33;PCBP3;TESPA1;PCBP4;DHX35;PCBP1;MICAL1;DHX36;PCBP2;DHX37;DHX38;ZBED1;SNX9;RCE1;RAB11FIP2;RBM12;AAR2;SNX5;RBM10;SNX6;INTS1;RCC2;INTS3;INTS2;MICAL3;TF;SNW1;INTS5;INTS4;INTS7;DHX29;INTS9;INTS8;RCOR1;FKBP11;CCDC124;WASL;AATF;PEPD;DHX15;DHX16;ACADM;UTP14A;ACADS;AASS;NCOA1;ANKDD1A;DBNL;NCOA5;NCOA6;NCOA3;ACAD9;MINK1;MRPS2;MRPS7;MRPS6;MRPS5;COMMD4;COMMD5;ENAH;MRPS9;CSDE1;KXD1;NCOA7;CRELD2;DBN1;RABGAP1;SATB1;SATB2;HEATR1;NEDD9;NEDD8;CRIP2;MALSU1;PGRMC1;MNT;SAMM50;FAM172A;PES1;HEATR3;HEATR6;BCAP31;NPM1;YIPF5;CRIPT;HUWE1;UBE2G1;NPM3;PPP1CA;FKBP1A;NEDD1;CMSS1;NEDD4;EPPK1;ESYT2;ESYT1;TARDBP;MAD2L1;ENGASE;SH3GL3;DBR1;ACAA2;KLHL36;MPG;MPI;BCCIP;CPOX;OGDHL;PHRF1;CAPN7;CAPN2;BANF1;CAPN1;SH3GL2;SH3GL1;PDGFRB;THEMIS;CYBB;CYBA;WBP11;MR1;DKC1;VCL;HOMEZ;RTN3;VCP;NDRG3;NDRG2;NDRG1;ACACB;RTN4;TAF5L;EBP;UTP20;CYC1;BCL9L;CCDC137;HMGA1;KLHL22;DSTN;MSN;RCL1;CPS1;STT3A;TAB2;STT3B;TAB1;LSM14B;LGALS3BP;YWHAE;RBM28;RBM25;RBM26;YWHAB;CHD8;CHD6;HMGB2;ATP2A3;CHD5;HMGB3;ATP2A2;CHD4;MTR;ATP2A1;CHD3;CHD2;CHD1;SEC61A2;SEC61A1;UBE2Q1;YWHAQ;CPT2;BCL7C;GATAD1;NPTN;LRRFIP1;YWHAG;YWHAH;RBM33;ARHGEF11;UTP15;RBM17;RBM14;RBM15;GLRX3;DYNLT1;EED;GLRX5;ARHGEF17;RBM19;DARS2;ABHD14B;TBC1D9;YWHAZ;UTP18;TBC1D1;RCN1;SFPQ;RCN2;UBE2R2;TBC1D4;IRF3;GORASP2;IRF4;BLVRB;NAA38;MVD;RBM23;BLVRA;RBM22;LAMA5;MVK;NAA20;LAMA1;PNKP;GOSR2;MVP;TGFBRAP1;TAF9;RRBP1;HMGCL;DNPEP;BMS1;NAA25;EPS8L2;RBM38;RBM39;TAF15;LAMB3;NAA10;TAF10;MX2;MX1;ATP2B4;ATP2B3;ATP2B2;LRWD1;ABHD16B;ATP2B1;SOD2;SOD1;IRGQ;PNKD;GOLPH3;GLB1;TAF8;ACIN1;RBM42;FAM98C;TAF7;QRICH1;TAF6;VIM;NAA15;TAF4;CPVL;TAF2;RPL30;TRIO;RPL32;RPL31;RPL34;ABAT;ENO1;ENO2;ENO3;DCAF7;GLE1;RNF114;MYB;RPL36;CDK20;RPL35;PIP4K2A;RPL38;PIP4K2B;RPL37;PIP4K2C;ANKS1A;MED1;RPL23;PIH1D1;RPL22;MED4;C9ORF64;RNF123;RNF126;RPL24;RPL27;RPL26;RPL29;RPL28;UBA52;NEDD4L;SLAIN2;SLAIN1;VPS26B;C9ORF78;GLG1;PRDX3;PRDX2;PRDX4;PPP4C;PRDX1;PNPO;PLCG1;NR2C2AP;GSDMD;CDK17;CDK18;DNAH11;JUND;DNAH17;PNO1;RAB3IP;PRRC2C;PA2G4;PRDX6;PRRC2B;PRRC2A;CYLD;FIBP;PPP5C;RNF103;GIPC1;PLCH1;CDK12;CDK13;CDK14;CDK16;TRMU;PFAS;FAM102A;TMSB4X;RIOK1;LDLRAP1;EMD;SLC2A14;FN3KRP;AFTPH;LSG1;PLCB3;RNF169;ZNF598;PCYOX1;ASAH1;ZNF592;RPL10;RPL12;RPL11;GRAMD4;TMEM165;GPR153;RPL14;RPL13;HS1BP3;RPL15;ANKRD52;RPL18;RNF130;RPL19;TIMMDC1;SAAL1;TRMT1;TTC9C;FAM104A;LRPPRC;RNF146;FIG4;ERP44;ZNFX1;ABI2;TRMT6;ALMS1;MSRB2;SARM1;LAMTOR1;LAMTOR4;LAMTOR3;LAMTOR5;FAM107B;GRAP2;MACROD1;CHP1;ZNF568;NBN;LZTS2;TMSB10;MEN1;ZNF562;PNISR;TAP2;TAP1;RNF40;RNF41;CLIP2;CLIP1;KIAA1614;SYPL1;STIM1;NCL;ERP29;NHP2;ERF;ERH;PHPT1;PHLDB3;PHLDB2;GLYR1;ANKRD17;ENY2;GLO1;ANKRD12;STIP1;OARD1;ESD;ABL1;WDTC1;ANKRD28;LSM5;LSM4;LSM3;HOPX;LSM2;CHERP;CNOT6;LSM7;CNOT7;YEATS2;CNOT1;CNOT2;CNOT3;TADA3;RNF181;SPIRE1;NF2;EIF4G2;EIF4G1;DPP10;EIF4E3;SFT2D3;RNF13;LSP1;PTBP1;RPL7A;PPP6C;SART1;SART3;GM2A;DNMT3B;HIF1AN;PGPEP1;PDCD6IP;CHUK;DNMT3A;SORD;ZFP91;KCNAB1;KCNAB2;KCNAB3;RANGAP1;COASY;PTBP2;BET1L;PTBP3;ASPM;ESRP2;EVL;SNRPA1;EIF4E2;SOS1;SMARCD1;SMARCD2;RNF34;SMARCD3;ACSS2;WBP2;GLS2;RBBP4;PUF60;RBBP5;RBBP9;RBBP6;SNRPB2;RBBP7;ACSS1;UGGT2;WASF2;UGGT1;WASF3;RNF20;TXNRD1;PLCL1;PLCL2;CUL4A;MARCKS;PFKL;NIN;CBLN4;PFKM;METAP1;PFKP;CUL4B;METAP2;GLTP;ARL6IP1;NADSYN1;PWP2;PWP1;GOLGA2;GOLGA3;GOLGA4;ZNF609;GOLGA5;CHEK2;HABP4;ARL6IP5;UBAP2L;ZFPL1;GOLGA7;GLUL;AGFG1;ARL6IP6;ABT1;MCCC2;ACSL1;MTUS1;ACSL6;RECQL;ACSL5;ACSL4;ACSL3;JMJD6;AFG3L2;RRAGA;CARHSP1;COX7A2L;RRAGB;CD109;RRAGD;AKAP9;VDAC3;VDAC2;VDAC1;TTLL12;EZR;PFN1;CBLL1;PFN2;TRMT2A;TRMT2B;NLK;DGUOK;NLN;VPS8;FADD;PATZ1;FIS1;RABGAP1L;DTNA;DTNB;RAB39B;PARP16;GDF5;PARP12;UBAC2;GNG13;CCDC88B;PARP10;CCDC88A;STAG1;STAG2;NCEH1;STAG3;GOLGB1;CCDC88C;CORO6;CREBRF;ALDH18A1;ITM2B;CC2D1B;CLIC4;CLIC3;GDI1;FASTKD2;SH3KBP1;FAF1;GDI2;FAF2;OLA1;PRPF19;RPTOR;EPM2AIP1;GLIPR2;GUK1;NNT;GNPNAT1;DLAT;CLIC1;MAP4K2;PRMT5;PRMT8;MANBA;PRMT2;PRMT1;STRBP;KREMEN1;AMPD3;KRT31;RAB33A;MDFIC;PACS2;RPUSD3;FASTKD5;WAC;STRAP;ALDOC;ALDOA;UMPS;DCP2;MYCBP;TOMM40;AKAP8;WAS;CXCR4;AKAP1;C10ORF90;SHOC2;DCPS;MAP4K4;NQO2;KRT10;FAH;TJP1;KRT19;KRT18;KRT17;TOMM7;PRPF31;TRIP12;FAU;TOMM5;NRM;HDLBP;CIB1;NUCKS1;TOMM20;TOMM22;FBL;CHCHD5;CHCHD2;CHCHD3;SIRPA;CHCHD1;TMEM14C;NSF;TOMM34;TSC2;TSC1;WRNIP1;DCTD;PREPL;TBL1XR1;ILVBL;RPL7L1;ELMO1;ELMO2;ISCU;ATP6V1A;H6PD;AKNA;CTTNBP2;HPCA;SEL1L3;SDCBP;DNAJC21;ZC3H18;ATP6V1H;RIPK1;SUDS3;ZC3H13;ATP6V1D;ZC3H14;ZC3H15;ANKZF1;HSPA9;HSPA8;TGFB1;HSPA5;HSPA4;HSPA6;DNAJC11;TBCD;DNAJC13;TBCB;DNAJC14;HSPA2;TBCA;ACSF3;DNAJC17;ACSF2;NFKBIA;DLG1;MRGBP;DLG4;DNAJC10;CLASRP;GRSF1;ACBD3;DOCK6;CREBZF;ACADVL;DOCK9;NVL;TSEN15;DOCK8;DOCK7;ELAVL4;LMOD1;HSPB1;CTDSPL2;ELAVL1;ELAVL2;DHTKD1;SGSH;POLB;ZC3H7A;ALDH2;ZC3H7B;ENOSF1;PDE4B;FLOT1;TMEM109;FLOT2;SPEG;GUSB;POLE;SCYL2;POLG;SCYL1;FGA;JAGN1;FGG;CTPS2;CTPS1;ARID1A;SENP1;FGR;PALLD;CHMP3;LUC7L3;CHMP6;DOCK2;CHMP7;LUC7L2;TSEN34;KRT80;RGS19;WIZ;SPG7;KRT86;STRN4;HSPD1;GMDS;NRIP1;CDIPT;CLASP1;SASH1;CLASP2;PTCD3;CMTM7;SPEN;PTCD1;WTAP;SGTB;SGTA;CMTM6;ZFC3H1;PDE4DIP;ARID3B;HSPE1;GDAP1;RGS10;ATF1;ATF2;POP5;GMFB;POP1;ACCS;F11R;NOC2L;SYNGAP1;RAVER1;C19ORF53;AKT2;AKT3;AKT1;PKNOX2;ATG3;ENDOG;PHKA1;PHKA2;CD2AP;GTSF1;RABL6;NLRX1;BAZ2A;GATA3;CIAO1;C12ORF57;RHOT2;RNF213;EPB41L1;EPB41L3;PIP5K1A;PIP5K1C;FUCA1;FN1;MAGOHB;TBL3;TBL2;FASN;RNF220;ARHGAP9;MTMR12;MTMR14;ARHGAP1;MED16;ARHGAP5;MED15;ARHGAP4;OSBPL10;PANX1;MECP2;MED12;MED14;ATIC;SMPD4;MED10;TCP11L1;TSPO;C19ORF12;ENOPH1;DLGAP4;ZNF483;SLC39A11;EPS15L1;BAZ1A;BAZ1B;GMIP;PGM2L1;MED29;DDB2;MED28;DDB1;MED23;SLC7A5;MED22;MED25;MED24;MED20;C19ORF25;POT1;ERGIC1;ELOF1;OAT;ATL3;NIP7;ATL2;DLST;NOC4L;CENPA;CENPB;NRAS;EXOSC10;CNPY4;MFN1;SAMD1;CENPV;CRBN;DAB2IP;NOC3L;CENPE;NUDT21;CENPF;ABCB10;CENPH;TAOK3;CENPI;ETNK2;ETNK1;TAOK1;TAOK2;TSR2;TSR1;YPEL5;CRAT;LIMS2;LIMS1;SLC27A1;LTN1;PLOD3;CASC3;FRY;NUDT11;NUDT10;NUDT19;CEP250;NUDT16;MTPAP;CDKL2;CDKL5;EIF1AX;IST1;TBR1;CNPY3;ATXN2L;ACLY;FTL;SLC27A4;FTO;KHDRBS1;SHC2;INO80E;KHDRBS2;KHDRBS3;SHC1;SMYD5;BOD1L1;CREM;GMPS;LIN7A;LIN7C;CORO1A;CORO1B;HSP90B1;CORO1C;EIF1AD;SLC9A3R1;ZNF428;G3BP1;EIF4EBP1;PGK1;EIF4EBP2;BRIX1;NAE1;SMYD3;TXNDC5;FUS;ODF2;BOD1;HPS3;ARPC4;HPS5;ARPC5;IGSF10;YRDC;ARPC2;ARPC3;NACA;MOB2;ACO1;ACO2;CNTROB;NIT1;NIT2;OGT;ITGB1;MCFD2;GPR89A;NUMA1;SNAP23;ITGAL;CDC73;ALAD;ZNF408;PPP6R1;ACP6;PPP6R2;DDI2;PPP6R3;PGM3;ITGB8;PGM2;ITGB7;PGLS;ACP1;SNAP29;PGM1;EIF5A;ACTR3;EIF5B;ACTR2;ITGA4;ACTR5;ITGA1;AHSA1;TFIP11;SPTB;TMBIM6;ITGA6;LCP1;ITGA5;PRPS2;PRPS1;BECN1;ROCK1;PBXIP1;FOXRED1;CDC42;CDC45;CCDC85B;CCDC85A;ATXN1L;PHKG2;EIF4H;IGF2BP1;FYN;HNRNPA1;EIF4B;HNRNPA0;GADD45GIP1;NTRK2;MARCKSL1;CIZ1;HNRNPA3;MYO10;NTRK3;CDC5L;NAGA;HNRNPAB;TTC39B;MYO1D;MYO1E;MCM3AP;TSPAN14;EIF3M;MYO1B;MYO1C;NAGK;SUCLA2;EIF3K;EIF3L;EIF3I;EIF3J;EIF3G;EIF3H;EIF3E;EIF3F;EIF3C;EIF3D;EIF3A;EIF3B;MYO1G;LTV1;CPNE9;SMARCAL1;SMARCB1;CPNE5;CPNE4;CPNE7;CPNE6;NUDT1;NUDT5;ACTB;NUDT4;CRKL;HERC4;CDC23;HERC2;HERC1;SNRPD2;SNRPD1;PPAT;CDC27;PIEZO2;CPNE1;PIEZO1;CCDC97;EIF2D;EPC2;CPNE3;SNRPD3;CPNE2;ATP6V1E1;CCDC92;CCDC93;SCAPER;EIF2A;ATP6V1G1;SMARCC1;ALG8;ATP6V1G2;SMARCC2;ACTN2;ACTN1;CIRBP;ALG2;ALG3;TALDO1;MOGS;ACTN4;ALG1;MFSD10;PPA2;CDC37;CSNK2B;CCDC86;KCTD12;EIF1B;CCDC82;KCTD16;NUMBL;TBC1D9B;EPB41;GSPT1;CEP192;ATP6V1C1;STAT5A;STAT5B;FAM78B;FAM78A;SMARCA5;BSDC1;RAB27A;MYO5A;NTAN1;SMARCA1;SMARCA2;SMARCA4;AIMP1;EXT1;AIMP2;ALDH6A1;CDC16;CALU;ECHDC1;ECHDC2;NOL10;NOL11;CALR;SUGP2;SYNM;NRP2;DHRS11;PAK1IP1;NAT10;OTUD7B;AKAP13;NUDCD3;AKAP11;NUDCD2;NUDCD1;CHAMP1;EPG5;NANS;SPTAN1;HTATIP2;CAP1;PBRM1;SLC32A1;PABPC4;GAA;IL16;KIF7;CANX;UFC1;PABPC1;DEPDC5;NAPA;NAPB;CAB39;GNAI3;HSD17B4;CAPG;HSD17B8;RELA;GNAI1;NAPG;RELB;GNAI2;MGAT3;MGAT1;MGAT2;EPS15;CAP2;GCA;DDTL;PNMA3;MYO9B;PNMA2;MYO9A;TTC9;ITCH;HNRNPA2B1;TTC3;TCEA2;CCNYL1;TCEA1;PNPLA6;PNPLA2;CRTC2;CRTC3;UBE3C;UBXN2B;CRTC1;ZFAND6;PEBP1;UBE3A;MSMO1;TTF2;UBE2Z;SRP14;COX6A1;NR3C1;YARS2;ACTG1;NR3C2;EEF1B2;AKR7A2;CAST;UBE4B;TBC1D2B;CDKAL1;COX6B1;EEF1A1;GPRIN3;SHQ1;MAP7D3;MAP7D1;EHBP1L1;EEF1A2;PPIF;WDFY1;TBC1D24;PPIE;TBC1D25;PPIH;PPIG;PPIB;RPP25;PPIA;CARS2;PPIC;GNAZ;DDX5;DDX1;TCF7;HIGD1A;NCKIPSD;SHARPIN;TBC1D17;MORC2;EEFSEC;UBE2H;CRTAP;UBE2I;PDHA1;GGH;CNOT10;UBE2A;SYT9;TMEM230;HIGD2A;GNAO1;GNAL;NASP;GNAQ;GNB2;GNB1;GNAS;GNB4;UBE2O;NABP1;DEGS1;UBE2K;GALK2;GALK1;RERE;PHTF2;DYRK3;LDB1;NGLY1;HP1BP3;ADAR;CABIN1;TMEM222;TMEM223;RB1CC1;MYO18A;PDPK1;EPN1;TTI2;TTI1;TAPBP;ACTA2;TMEM214;RER1;ATP6V1B2;MAN1B1;FBP1;OTUB1;AGPAT5;RAP1GDS1;ASAP1;DNAH9;RNF7;AGPAT1;ADD3;PPOX;AGPAT3;ADD1;RNF2;ADD2;CRYZ;TMEM201;GNG2;PABPN1;GNG5;SPOCK2;TRA2B;GNG7;TRA2A;TMEM208;TMEM209;ARFGEF1;ATF7IP;ARFGEF2;FAHD1;EYA3;SSRP1;GALNS;CARM1;SIMC1;SUGT1;GLA;SNTB1;SNTB2;NCKAP1;ANKLE2;RNH1;ARPC5L;HNRNPU;GPATCH4;HNRNPR;ADARB1;ADARB2;PHB2;GLS;AP1S1;CDK5RAP3;CDK5RAP2;DDX17;DDX18;MAP1S;GTPBP6;DDX10;SCRIB;FNDC3A;GTPBP1;GTPBP4;GTPBP3;MAP1B;SEH1L;ANAPC16;CTBP2;PDXDC1;CTBP1;PRKRIP1;XPC;RPS4Y1;GNS;ADH5;LDHB;LDHA;NTHL1;MCMBP;NCKAP1L;HMOX2;CEP78;NAA50;ZNF384;AFAP1L1;PHC1;ICMT;SETD1B;SETD1A;IRF2BP1;NFATC3;IRF2BP2;NFATC1;NFATC4;HNRNPL;EHD1;HNRNPM;EHD2;EHD3;HNRNPK;EHD4;ADI1;TOLLIP;HNRNPF;PPT1;HNRNPD;MMS19;CEP85;HNRNPC;FARSA;ITPA;ATG2B;FARSB;CEP57;PHF3;GPI;PHF2;PYGB;GMEB2;PHF1;PYGM;PYGL;KRI1;PHF6;PHF8;AIFM1;PEA15;JARID2;NUTF2;GNL2;GNL1;GNL3;FAM210B;NCOR2;GCHFR;HADHB;TAF6L;HADHA;NSA2;KAT2A;SIKE1;TUBB2B;TUBB2A;HEATR5B;TCP1;PLEKHO1;CACTIN;GRN;NBAS;RNMT;SCAF8;ALOX5;NSD1;YTHDF1;YTHDF2;GSN;CSNK1A1;GSS;GSR;DHRS1;TUBB4B;SCAF1;TUBB4A;SCAF4;DEF6;DHRS4;NUCB1;NUCB2;RAB3B;RAB3C;ZNF330;VKORC1L1;RAB3A;ANKRD13D;PLXND1;SYAP1;AUP1;RPL10A;HMGN4;LAMP1;MPC1;MPC2;LAMP2;PAPOLA;ZNF326;PLXNC1;SLC39A7;TXNL4A;HMGN2;SLC39A4;ANKRD13A;HMGN1;TLE4;RAB2A;RARS2;MAGI1;TLE3;SUPT16H;TLE2;SNRPN;TLE1;MAGI2;VRK1;PGD;ILF2;NRBP1;RAB32;ILF3;EBNA1BP2;RAB37;RAB34;EIF4E1B;KAT6A;RAB35;ZNF318;SNRPG;AAGAB;RAB38;SNRPE;PHIP;SNRPF;ADNP;STAMBP;SREK1;SNRPC;FAM8A1;SNRPA;CSNK1G2;SNRPB;RAB5B;RAB5C;CBFB;HSPBP1;DVL2;PLXNA1;RAB6A;RAB6B;AP1M2;AP1M1;PLXNA3;EIF2B5;EIF2B4;TRAPPC3;EIF2B3;CCDC18;EIF2B2;TRAPPC1;CCDC12;SEC16A;TRAPPC4;CCDC14;TRAPPC5;M6PR;PHKB;TRAPPC9;GFAP;LRFN5;SLC7A6OS;P4HA1;NBEA;REEP5;PLXNB2;PLXNB1;CCDC22;RAB5A;CNIH4;PLEKHF2;DIDO1;WDR1;ADPGK;WDR3;CCDC47;CEP164;TCIRG1;AP1G2;SCRN1;AP1G1;SNRNP70;SCRN2;RNPEP;WDR5;TLK2;IDH3B;TLK1;WDR7;EMILIN1;EIF2B1;CCDC51;IDH3A;RFC5;PLEKHG4;RFC3;RFC4;RFC1;HMGCS1;RFC2;HAUS4;RPL13A;PKM;POLR1A;POLR1B;NOS1AP;POLR1C;POLR1D;POLR1E;CCDC43;RAB1A;TSSC4;NUFIP2;RAB1B;EI24;BPHL;TMA16;NSL1;LMF2;FBXL20;P2RY8;RAB25;MSTO1;POLR2A;FIP1L1;HAUS8;POLR2B;POLR2C;POLR2D;POLR2E;ASCC2;POLR2G;ASCC3;POLR2H;POLR2I;SEC11A;POLR2J;POLR2L;PPIL1;PPIL2;KRR1;FBXL17;FBXL18;FBXL15;GFER;PML;FBXL12;TNRC6C;RAB10;SNRNP40;RAB14;PSAT1;RAB15;POLR3C;DOLPP1;RAB13;POLR3E;RAB18;POLR3H;TNRC6B;PANK2;PANK3;FCF1;PPP2R2A;CISD3;PNN;PNP;RPL18A;PPP2R1B;PPP2R1A;RPL36AL;FLAD1;FTH1;MAGOH;LONP1;TBC1D10C;DENR;SEPHS1;METTL1;METTL3;AP1B1;KRT8;KRT7;MAPK8IP3;MAPK8IP1;POR;ZW10;SIK3;SUCLG2;SUCLG1;DNA2;TLN2;TLN1;ATP6V0D1;SPTBN4;SPTBN5;DCUN1D5;MAGED1;DCUN1D2;MYL12A;MYL12B;ZNHIT3;ATP6V0A2;TNRC18;SPTBN1;ATP6V0A1;SPTBN2;VASP;VAT1;ZRANB2;SETDB1;PYCR1;PYCR2;SNAP91;DERA;PM20D2;FUBP3;FUBP1;RNPS1;MAGED2;C2CD2L;TOP2A;TOP2B;GFM1;HIP1;SLC44A1;GFM2;SLC44A2;ZFAND2B;HBB;SRA1;MAGT1;LIMD1;LIMD2;XPO4;SLC22A18;XPO6;DNER;XPO5;CHMP1A;HRAS;GABPA;RAB8A;TOP3B;HBZ;CBR1;ZER1;TUBB;ITFG2;VAV1;UGDH;ALDH5A1;HNRNPH1;HNRNPH3;RAB7A;CSTB;NT5C;KIAA0513;DUOX1;LIMA1;LMNA;APBB1;METTL9;UBL4A;MYEF2;PTGES2;PTGES3;XPO7;RAB11A;RAB11B;XPOT;CAPZA1;CAPZA2;APBA1;APBA2;RAB9B;ITPRIP;KDM1A;MRFAP1;CWC27;TATDN2;FAM162A;CWC22;NARS2;COTL1;TRAPPC12;SACS;NRCAM;HADH;FAM81A;KDM2A;KDM2B;NOSIP;KAZN;ANXA11;ALG12;LMO7;TUFM;PRPF4;PRPF6;HGS;PRPF3;AMPH;IDI1;PXK;PXN;PRPF8;RPRD1B;NLRP1;BPTF;MPST;KLHDC4;POU2F1;CBX5;CBX4;RHBDD2;CBX3;IDH1;IDH2;CBX1;TRPV2;EIF2S2;POU2F2;EIF2S1;LRP1B;EIF2S3;CAPRIN1;PI4KA;CHMP2A;PI4KB;DYNLRB1;SAE1;KDM5A;KDM5C;KDM5D;YBX1;HK2;HK1;IRF2BPL;CASP7;CASP8;PPP2R5E;SIX5;CASP3;CASP4;CASP2;RHBDF1;AKTIP;PPP2R5B;PPP2R5D;PPP2R5C;SAFB;DNM1;DNM2;DNM3;TRAPPC6A;RASA3;TRAPPC6B;MYH9;RBMS1;PFDN2;HAGH;PFDN6;VAC14;STOML2;HLF;KDM3B;BRAT1;LEF1;FAM169A;NR2C2;TBRG4;GNA13;MAPK9;MAPK8;RNF113A;GNA15;MAPK7;UGP2;GNA11;GNA12;MAPK1;MAPK6;MAPK4;MAPK3;KDM4B;TCF7L1;TMEM30A;KDM4C;QPCTL;LIMK2;PPP2R2C;PPP2R2B;PPP2R2D;CDK2AP2;CDK2AP1;ALDH16A1;ZNF292;EHMT2;EHMT1;GHITM;PSMD8;KRTCAP2;PSMD6;PPP4R1;PSMD7;PSMD4;PSMD5;PPP4R4;PSMD2;PSMD3;PSMD1;XYLB;CHID1;WDHD1;ZNF281;RFX1;HDHD2;HDHD3;RUFY1;MYL6;DDX39A;DDX39B;RUFY3;PSME3;RFX5;RUFY2;PSME4;UQCRC1;PSME1;PSME2;UQCRC2;LETMD1;MYL9;ZNF276;ABCB7;MRPL18;FLII;MRPL19;MRPL16;AGAP2;NCAPG;MRPL17;COPS7B;AGAP1;COPS7A;MRPL14;ABCB8;MRPL15;IQGAP1;IQGAP2;MRPL13;IQGAP3;GIGYF2;MRPL10;MRPL11;MRPL20;CYB5R3;GRPEL1;FIGNL1;PSMF1;PUSL1;ZBTB7B;ZBTB7A;RHBDL1;MYH7B;EXOC6B;MRPL27;C20ORF27;MRPL28;FAM136A;MRPL24;FLI1;MRPL21;EIF1;EIF5;EIF6;TDP1;PSMG3;PSMG4;PSMG1;PSMG2;AVL9;EZH1;EZH2;FERMT3;PIGS;PIGU;PIGT;PIGO;MRPL39;MRPL36;MRPL37;CTCF;RCSD1;MRPL41;MRPL42;TRMT112;MRPL40;TMEM43;SH3BGRL3;OFD1;UPF1;SS18;LYPLA2;LYPLA1;DFFA;PGAM1;MYOF;PGAM2;MRPL49;TMC8;MRPL47;TMC6;MRPL45;LRRC41;SRP9;MRPL43;LRRC42;MRPL44;VAMP8;MZT2B;MRPL52;PSMA5;MZT2A;PSMA6;PSMA3;VAMP7;MRPL51;PSMA4;PSMA1;TMEM33;LRRC7;VAMP1;VAMP2;VAMP3;LRRC15;TMF1;SRRT;HTT;PSMA7;MRPL55;GGA2;PSMB6;GGA1;PSMB7;PSMB4;GGA3;BTAF1;TCOF1;PSMB2;PSMB3;MICALL1;PSMB1;AP2S1;LEO1;CLPTM1;FLNA;FLNB;PABPC1L2B;FLNC;NCDN;SRSF10;YKT6;MEF2D;SRSF11;NKTR;TRMT10C;USP9X;USP9Y;PSMB8;LRRC20;BYSL;PSMB9;TMCO1;LETM1;PSMC5;PSMC3;PSMC4;PSMC2;ZNF217;RPL22L1;YY1;RUVBL2;RUVBL1;ZNF207;AP2M1;NOMO1;SH3GLB1;SH3GLB2;SLC38A1;AGTPBP1;ANAPC7;MYT1;FTSJ1;SLC9B2;FTSJ3;TXLNA;SLC9A6;MAPKAPK3;MRTO4;MAPKAPK2;HAT1;S100A6;MAPKAPK5;S100A4;ANAPC5;SNRNP200;S100A9;SQSTM1;ANAPC1;ANAPC2;OSBP2;LRRC58;LRRC59;ISG20L2;UBFD1;THEM6;ZBTB17;GOT1;GOT2;NFKB1;QKI;NFKB2;GGCT;PTPRE;RGCC;GGCX;TMEM11;PTPRA;PIN1;TMEM18;SLC25A1;ZNF512B;SLC25A3;FLT1;HSP90AB1;FLT3;LRRK2;RASGRF2;RASGRF1;ARRB1;ARRB2;FCGR3A;HMG20A;ERC1;CTNNBL1;PELP1;NCK1;HSP90AA1;VBP1;SIGMAR1;VEZF1;DDOST;QTRT1;GIGYF1;PPM1A;PPM1B;HAX1;BIRC6;SLC25A5;SLC25A4;BIRC2;SLC25A6;GTF3C1;GTF3C2;NDUFB9;GTF3C3;FOCAD;SEC23A;ITIH3;GTF3C4;NDUFB7;GTF3C5;NDUFB5;NDUFB4;PRCC;MAK16;CXXC1;PRCP;PPM1K;PPM1F;PPM1G;GANAB;NCLN;IFI16;FCHO1;SH3BP5;SAP18;D2HGDH;LRRC8A;IARS2;SEC23B;CYB5B;NDUFA9;PTPN1;SEC24B;SLC12A4;SEC24A;SLC12A5;NDUFA6;ERAP2;NDUFA5;NDUFA4;MBOAT7;NDUFA3;ERAP1;NDUFA2;LYSMD2;MBOAT1;HIP1R;IMMT;RPL23A;TPD52L2;ATOX1;CTCFL;PTPN9;PTPN6;CCM2;PTPN7;SEC24D;SMAP2;PTPN4;SEC24C;SMAP1;AHCYL2;CCNK;AHCYL1;TMEM41B;KDELR1;PREP;THUMPD3;CCNC;IFI35;THUMPD1;CCAR1;RASSF2;RASSF4;RASSF5;KIF21A;SLC12A6;SEC62;SLC12A7;TMPO;SEC63;ST6GAL1;IMP3;IMP4;ANK2;ANK3;PISD;CCNY;CD2BP2;PREB;KDELR2;ALPK2;CTR9;WNK4;ZMPSTE24;C7ORF50;PGBD5;ERI1;SURF6;SYMPK;HIVEP2;A2M;HMGCLL1;SEC31B;PAG1;SEC31A;CTSA;XRCC6;SURF1;XRCC5;PPP1R21;IQSEC1;EAF1;IQSEC3;SURF4;XRCC1;ERAL1;PAICS;ATP4A;WNK1;RPL27A;WNK2;CD28;PAF1;CALM3;CALM1;CALM2;RGL2;SCN2B;PPP1R11;PPP1R10;GPAA1;INTS10;CTSZ;AKR1B1;MIA3;AP2A1;PTPRJ;IDE;PTPRK;CD3E;PTPRH;PPP1R18;AP2A2;CD3D;SPTLC1;SPTLC2;ARIH2;IDS;CD38;CTSH;KIF1B;CD37;KIF1A;QSOX2;ARIH1;CTSD;CTSC;NDEL1;CTSB;VKORC1;CCT3;CD53;GRIPAP1;CCT2;SEC13;ZFR;AKR1A1;HBA2;ANO6;HBA1;SORCS2;ZFX;KIF2A;MZB1;KIF2C;CD47;CD46;CD44;STX12;STX17;STX16;INPP1;MIS12;DERL1;XIAP;TXLNG;PRKX;CAMKK2;EXOSC7;EXOSC5;PAK1;EXOSC4;RXRA;EXOSC9;EXOSC8;HSF1;CD59;CCT8;EXOSC3;PAK3;CCT7;EXOSC2;PAK2;EXOSC1;CCT5;CD55;AASDHPPT;CCT4;CD74;PLEKHA1;PLEKHA2;AKR1C1;C7ORF26;PLEKHA5;AKR1C3;RPA1;RPA2;RSRC2;PLEKHA4;DOHH;NLE1;MIB1;STK17B;RPA3;DPAGT1;SCARB2;CD82;CD81;FHOD1;WWC2;RGS3;PPME1;KIF5C;KHSRP;KIF5B;KIF5A;PPFIA1;EP300;ARID2;SBF1;PPFIA4;SBF2;PPFIA3;G6PD;SLC30A9;DIMT1;SLC30A5;SSU72;LMTK2;MAT1A;ATAD3B;ATAD3A;SUPT7L;ATAD3C;DOK1;TMX4;TMX2;HNRNPUL1;TMX1;HNRNPUL2;GEMIN4;GEMIN5;MASP1;PSMD12;TMED10;PSMD11;PSMD14;PSMD13;YTHDC2;TOR1AIP2;SLC1A5;PDS5A;RASGRP2;RPF2;SUPT6H;RASGRP1;RPF1;SPTA1;KIF3B;CALD1;KIF3A;ISOC1;PACSIN2;CAMTA2;NDUFV3;NDUFV1;CD99;ISOC2;IVNS1ABP;FDPS;PRNP;PHF10;HBG2;HBG1;VTA1;PHF12;CCZ1;SUPT5H;CLK3;QDPR;PHF14;SERGEF;PICALM;GSK3A;DDX3X;DDX49;MAST4;DDX46;MAST3;PRKCSH;MAST2;DDX42;ILK;TRIAP1;DDX41;PPP1R9A;GPHN;NUP62;MLST8;TIMM17B;SCARF2;HSDL2;DDX59;HSDL1;NCBP1;NCBP2;BUD31;DDX55;DDX56;DDX54;DDX51;DDX52;DDX50;LMBRD1;CREB1;NDUFS8;NDUFS7;NDUFS6;NUP50;NDUFS5;PPDPF;NDUFS3;ATG4B;NDUFS2;NUP54;INA;DDX28;DCTN5;DDX27;DDX24;DDX25;DCTN1;DCTN4;DCTN3;DDX23;PARN;CRMP1;DDX21;CLN6;PDLIM1;ERLEC1;PDLIM2;MAT2A;NUP43;PDLIM5;GALNT7;GALNT2;GALNT1;DDX31;PDAP1;MAPK14;S100B;MAPK12;U2SURP;MAPK10;RPIA;S100P;BUD13;FAM50B;RAN;FAM50A;NUP37;CYFIP2;RB1;RPL4;CYFIP1;RPL5;RPL3;TRRAP;STMN2;GABPB1;RPL8;RPL9;RPL6;PCMT1;NUB1;CLP1;STMN1;FDXR;DIP2A;DIP2B;NFRKB;EARS2;TSPYL2;ACOT9;ACOT8;ACOT7;TSPYL1;SYTL1;PASK;UNC13D;CLPX;NISCH;DYNC1LI2;BIN1;TEP1;CLPP;YME1L1;ACOT1;HOXB2;HPRT1;PRR12;DUS3L;PRR14;ASF1B;POM121;RPN2;HSPA4L;RPN1;ENDOD1;NOLC1;RIC8A;ABR;PPP3R1;TERT;RAD21;SERPINH1;SSR1;S100A11;SERF2;S100A10;ACD;ST13;RDX;UPF3B;BRAF;INO80;GPN1;GPN3;THAP11;GLUD1;NPLOC4;OGDH;HBP1;DUS1L;ADA;CDC42SE2;OGFR;MYOM1;ZNF131;SERPINA1;SPIN4;OGG1;CLTC;CLTB;LPCAT1;SRP54;ADK;CLTA;C1ORF35;TCF20;HIF3A;FMN2;ADO;ING1;CLINT1;MYOM2;ING5;CSRP1;TRIM4;TRIM5;SPIN1;ANXA6;TNKS1BP1;ANXA7;BRD3;BRD2;SERPINB1;NUDC;ANXA1;MIOS;ANXA2;SSR4;HSBP1;ANXA4;ITPK1;ANXA5;SSR3;TET2;SERPINB9;SERPINB6;ITPKB;INF2;TET3;HCLS1;SF3B4;SF3B5;SF3B2;PHLPP1;CTDP1;SF3B3;AHNAK;GPS1;TIMM13;TIMM10;TM9SF4;TM9SF3;LMAN1;BCLAF1;SRP72;CHRNE;LMAN2;RPS3;BRD9;METTL7A;BRD8;RPS2;BRD7;SF3B1;BRD4;SF3A3;SF3A1;SF3A2;BRF1;NDE1;WWP1;SRP68;KTN1;TM9SF2;XAB2;RYBP;LPCAT4;LPCAT3;ZYX;HSPA1B;HSPA1A;ATP8A1;DGKB;DGKA;BZW2;BZW1;PYCARD;ABHD12;TUBB6;MAEA;ABHD11;APMAP;MAF1;GYG1;TPD52;RPS9;NKX6-2;RPS7;RPS8;RPS5;RPS6;AIP;RPSA;GTF2F1;GTF2F2;DGKZ;MOB3A;CTDNEP1;CACNB3;RALGAPB;MADD;TNIK;DGKI;DNMT1;FECH;CUL3;HVCN1;RHOBTB3;ITPR1;AK2;CUL1;ITPR2;AK3;MRI1;ITPR3;RASAL2;AK5;KLC1;GTF2E1;RLF;GTF2E2;RHOBTB1;RHOBTB2;BAG6;BAG4;KLC2;BAG2;BAG3;C1ORF109;NACC2;PSAP;NACC1;BTBD2;SAFB2;MPDU1;FN3K;TOR1A;ATP8B2;TNK2;CEP350;TOR1B;ABHD15;MOB1B;NSFL1C;MOB1A;GON4L;CDK6;CDK5;CDK4;ITGA11;MAFF;RCAN3;ALB;CDK2;MAFK;DHCR7;TUBA8;RAD9A;WRAP53;TRADD;C1ORF174;PTPN23;DUSP12;METTL13;OPA1;SIN3B;SIN3A;OPA3;PSD4;EFHD2;EFHD1;METTL16;TAPT1;GPX1;DTX3L;GPX4;ELAC2;LIX1L;TRAF2;TRAF1;REXO2;YDJC;NIPSNAP1;REXO4;DUSP22;PTP4A2;DUSP23;WRAP73;RPL37A;TRAF5;NUMB;TRABD;LUZP1;UNC93B1;RPE;AMBRA1;LAGE3;AP3M2;REPIN1;AP3M1;HIRIP3;BAK1;DCAF11;FNIP2;DCAF13;SPAG9;PTPN18;SEMA4D;ADRM1;DDHD2;RPL35A;PTPN12;PTPN14;OXR1;KLF3;IMPDH1;CROCC;IMPDH2;ESF1;TP53RK;ANTXR2;SAP130;DPF2;KIFAP3;B2M;SKP1;AQR;SLC6A17;MRPS18B;MRPS18A;RUNX3;MIF4GD;RUNX1;INPP4A;TCERG1L;GRWD1;XRN2;TFAM;AURKAIP1;LLGL1;LLGL2;CUTA;IGSF8;LMAN2L;GYPC;ANP32A;TEX264;MGST3;NMD3;PTDSS1;SGPL1;PRRC1;DPH1;INPP5D;INPP5K;ASL;MAP4;CDR2;SRPK2;TRAP1;CDT1;BCL11B;BCL11A;SRPK1;MANF;CCT6A;ANP32E;SPATS2L;ATM;ANP32B;BAP1;CDS2;ATR;HBS1L;DAZAP1;FEN1;TRAM1;HCCS;VLDLR;PPCDC;GYS1;HINT1;ZMYM2;ZMYM3;HINT3;PCF11;ZMYM4;KIF13B;TSC22D4;CDV3;BTN3A1;TSC22D1;TSC22D3;TSC22D2;TFE3;RHOG;NME3;RHOH;AP3B1;TUBG2;RHOF;BTN3A2;TUBG1;RHOC;AP3B2;UCHL5;RHOA;IL17RA;NME1;RHOB;NME7;RBM12B;RHOU;MAPRE3;MAPT;MAPRE1;MRRF;MAPRE2;SP100;UQCR10;RBM15B;CUX2;TBL1X;RANBP2;SUZ12;RANBP1;RANBP3;AP3D1;RANBP9;RSL1D1;CAMK4;RAB3GAP2;CTNNB1;CAMK1;RAB3GAP1;GALNT13;GOLT1B;ARHGAP44;EFTUD2;BASP1;PSPH;PDIA3;DSCAM;MATK;CDYL;IPCEF1;PDIA6;PDIA5;PDIA4;KCTD7;DPM1;KCTD8;OXA1L;DPM3;TIPRL;CMPK1;LRIF1;ARHGAP18;ARHGAP17;COX7A2;SEZ6L2;STK4;PLCXD2;DPP7;MAN2A2;DPP8;MAN2A1;DPP9;CASKIN1;EP400;MYH14;MYH11;MARK4;MYH10;PDZD8;MARK2;MARK1;SMAD2;RAP1GAP2;SMAD4;SMAD3;ALYREF;ASPSCR1;ARHGAP27;ARHGAP26;SMAD5;ARHGAP24;NMRAL1;ARHGAP33;ARHGAP32;ARHGAP31;LIN28B;RALYL;MAVS;ARHGAP30;DNMBP;LIN28A;MAN2B1;USP36;ABCD2;B4GALT1;ABCD3;USP34;SLC2A1;SLC2A3;USP39;HEBP1;GMPPB;HEBP2;GMPPA;MAN2C1;ABCD1;USP47;USP48;ABCC1;KLF13;CAMK1D;ARAP2;ARAP3;URB2;URB1;ARAP1;CKAP5;CKAP4;TGFBR2;DDX19A;DDX19B;B4GALT4;B4GALT5;USP13;SLFN5;USP14;CAMK2D;USP15;USP16;USP10;GMPR2;USP11;CAMK2A;MTIF2;UACA;NCALD;IWS1;USP19;RMND5A;STOM;ROMO1;ABCF2;CAMK2G;ABCF1;USP24;IGBP1;USP25;BAD;PRAF2;B3GAT2;NAP1L1;USP28;NAP1L4;PIKFYVE;FMNL1;NEURL4;GNPDA1;FMNL2;XPNPEP1;CXORF38;BAX;SSBP1;SSBP2;ABCE1;SSBP3;SSBP4;HCN1
Subthalamic nucleus	3025/4383	1.31257e-169	7.69334e-168	0	0	2.66247	1035.34	SCOC;GMFB;TFRC;NDST1;ALKBH5;KIAA1109;CAPNS1;SCP2;C19ORF53;DPYSL2;AKT3;CKMT1B;PRKACA;PRKACB;WLS;FNBP4;GSTK1;ATG3;FNBP1;SECISBP2;CACNA2D2;LDOC1;BCR;MTHFD1;ASPHD1;EWSR1;FEZ1;FEZ2;ORAI3;DDIT4;TXNIP;OPTN;SF1;RABL6;ATF4;SET;NLRX1;MEPCE;BAZ2A;PRPSAP1;C12ORF57;ADAMTS15;LARP1;HLCS;RDH11;EPB41L1;ADAMTS18;PDGFC;EPB41L3;PIP5K1C;HEXIM1;GSTM3;PRPF38A;NEBL;EIF2AK1;NR2F1;LARP7;PBX2;ZNF32;EIF2AK4;LARP4;L1CAM;LARP6;PBX1;C12ORF76;DHFR;FAM111B;PKIA;FASN;FXYD1;SFXN3;FXYD7;HYOU1;FXYD6;PKIG;SFXN5;GTF2H2C;KCNC1;NCAPG2;BHLHE41;ARHGAP1;SNX10;MED15;BBC3;ARHGAP4;MECP2;GLT1D1;MMP24;MED13;SMPD4;MED10;NEFM;NEFH;ENOPH1;NINL;APC2;DUSP3;RING1;DUSP1;GSTO1;KCND3;SLC39A11;C6ORF62;BAZ1B;PGM2L1;MED29;DDB2;DDB1;SLC7A5;SLC7A8;PTRH2;CHST1;RAPGEF2;RAPGEF5;ERGIC3;CRYAB;CHST2;RAPGEF3;ERGIC1;PAFAH1B1;SZRD1;ECHS1;ELOF1;OAT;GSTP1;URM1;SNX32;KCNA6;SLC7A1;CENPB;SNX27;CNPY4;ZSWIM8;SPOP;SPP1;TP53I11;P4HTM;MBD3;MBD4;CRBN;KCNB1;GOLM1;CKMT1A;ZNF76;SNX22;ARCN1;TARBP1;CENPH;TAOK3;CCDC9;SNX17;CCDC8;APEX1;SHKBP1;CENPJ;TAOK1;CENPL;CIAPIN1;NCAPD3;YPEL5;CRAT;LIMS2;LIMS1;MTCH1;MTCH2;EXOC3L2;PDCD6;MPV17L2;PLOD3;PLOD1;CASC3;FBXO21;FADS2;LAPTM4B;LAPTM4A;FNTA;UROD;FADS1;SYBU;KCNH3;BNIP3L;FBXW8;FBXW7;EIF1AX;ATP11B;CNPY3;CASD1;ATXN2L;ACLY;MSH5;SRSF2;SMS;SRSF3;SRSF4;PKP4;SRSF5;SRSF6;LY6H;IL6ST;ARL8B;SRSF9;GRIA1;FTO;GRIA2;KHDRBS1;KHDRBS2;LCN8;KHDRBS3;SHC3;UQCRB;GMPS;CREBL2;NREP;LIN7B;UQCRH;FBXO41;HSP90B1;SLC9A3R1;SNN;MOBP;ZNF428;PGK1;SMYD2;NAE1;FUS;FBXO34;HPS6;ARPC4;FUZ;ARPC5;CORO2B;DRAP1;C1ORF216;SON;G6PC3;ARPC2;UQCRQ;ARPC3;NIT1;OSBPL1A;OGT;NOP10;SNAP25;MCFD2;ONECUT2;DYSF;ECE1;ETFA;ETFB;ITGAL;NRGN;UNC80;PPP6R1;PPP6R3;PGM2;ITGAV;ITGB7;PGLS;ACP1;PGM1;BCAS1;BOK;UNC45A;ACTR3;EIF5A;EIF5B;ACTR2;CERS6;PIANP;AHSA1;ARFGAP3;ARFGAP1;MSL1;ARL4C;TMBIM6;TOP1;ITGA5;BCAT2;BECN1;PRPS1;CANT1;ROCK1;SRSF1;LENG8;PBXIP1;SRI;SRM;CDC42;CCDC85B;CCDC85A;NNAT;UBQLN1;EIF4H;FYN;TRIM44;EIF4B;UBQLN2;HNRNPA0;NOP56;KCNJ4;GADD45GIP1;NTRK2;HNRNPA3;CIZ1;SSB;PCDH9;MYO10;CNBP;NTRK3;TXNL1;SYT14;KIAA0232;SYT13;SORL1;HNRNPAB;GSTZ1;MYO1D;DBNDD2;PINK1;NECAP1;SUCLA2;TSPAN13;EIF3K;SST;EIF3L;SYT11;EIF3I;PDCD4;OCIAD1;EIF3G;EIF3H;TRIM37;EIF3E;EIF3F;KCNK1;EIF3D;TRIM33;EIF3A;EIF3B;MT1M;NUDT1;IKZF1;NUDT3;ICAM1;NUDT4;LGALS3;HERC4;EFR3A;LGALS1;TRIM28;HERC1;SNRPD2;SNRPD1;PEG10;BSG;BSN;CCDC92;FBXO7;FBXO9;MFSD2A;ATP6V1G1;SMARCC2;ATP6V1G2;LIMCH1;ACTN1;ECH1;CIRBP;OMG;TALDO1;CSNK1D;CSNK1E;CFDP1;PPA2;SUB1;KCNQ2;CSNK2B;FLYWCH2;KCTD12;EIF1B;CES2;GRB7;NUMBL;AARS2;TMEM63A;TBC1D9B;NRN1;SDC4;DHX9;EPAS1;MYCBP2;LPAR1;CEND1;ZBTB4;KALRN;TTBK1;SEC14L2;NKAIN4;SYNGR1;SEC14L1;HLTF;NEU1;APOD;APOE;KCNN4;DECR1;BBS2;STAT5B;EGR4;SMARCA5;SUCO;BSDC1;RAB27A;NTAN1;SMARCA2;PTK2;IFFO1;NET1;ZBTB9;AIMP1;ALDH6A1;CALY;CDC16;CALU;NDUFAF3;FBXL3;GRB2;FBXL2;CALR;FBXL5;MON1A;CD200;SUGP2;HERPUD2;DDR1;COX7B;MRPS15;MRPS11;NAT10;COX7C;HERPUD1;AKAP12;PPP3CA;ACTR1A;PPP3CB;MAP1LC3B;ACTR1B;PCLO;AKAP11;NUDCD1;CRTAC1;MIS18BP1;CNTRL;SDF4;RAC1;NANS;SPTAN1;GIT1;COX8A;CAP1;MRPS26;MRPS25;PABPC4;MRPS23;CACYBP;GAB2;SYP;SYN1;SREBF2;APRT;RAP2A;ARHGEF9;SLTM;PITPNM1;CANX;TAX1BP1;ARHGEF3;UFC1;ARHGEF4;FAM32A;FAM193B;ARHGEF1;ARHGEF2;MICU1;MFGE8;ATPAF1;NAPA;TAGLN;AHCY;PCNA;MRPS35;CAB39;MRPS34;PRICKLE2;HSD17B4;PRICKLE1;COX5B;COX5A;GNAI2;RELN;OS9;PNMA1;MGAT1;EPS15;DYNC1I1;ZNF585A;CAP2;DYNC1H1;GABBR2;GABBR1;SPRYD3;GCA;GAD1;TMEM176A;KLHL2;MYO9B;PNMA2;COX6C;MYO9A;GRIN1;VMP1;TFAP4;KCNS1;SGSM2;NDUFAB1;TTC3;HNRNPA2B1;TCEA2;TCEA1;TACC1;PNPLA6;KIAA1958;ACTR10;GRINA;CRTC3;NARF;ZFAND3;ZFAND5;PEBP1;PRDM2;UBE3A;MSMO1;UBE2Z;COX6A1;SRP14;NR3C1;CELSR2;ETS2;TXN2;EEF1B2;AKR7A2;ENPP2;DENND5A;FBXW11;ADAM10;UBE4B;SDHB;COX6B1;PCP4;MAP7D1;EEF1A2;SCNN1A;PPIH;PPIG;PPIB;DDX5;TSG101;NDUFB10;NDUFB11;UBA6;DDX1;HTRA1;CACNA1A;HIGD1A;PLD3;NCKIPSD;SHARPIN;IRAK1;GRK6;TBC1D14;TBC1D17;SYT4;UBE2I;SYT1;UBE2C;RARRES2;USB1;UBE2A;TMEM230;GNAO1;AHI1;UBXN11;NASP;GNAQ;MKRN1;BHLHE40;GNB1;MKRN2;GNAS;UBA2;UBE2O;UBA1;DEGS1;TCF4;CNTN4;GNB5;TCF3;FGF13;NAT9;SLC35E2B;RERE;TTC23;CUEDC2;HP1BP3;NGLY1;ADAR;LDB2;DMKN;RND2;CABIN1;GRM3;TMEM222;LASP1;GRM4;ZIC2;CA2;RB1CC1;ZIC1;GDAP1L1;MYBL2;SNTA1;SUN2;SUN1;ATP6AP1;ATP6AP2;ETV3;SYNGR3;TTI1;TAPBP;ACTA2;GFOD1;TMEM214;EEF1D;FAM153B;CRY2;ATP6V1B2;CHI3L1;ZMYND11;SHANK3;SHANK2;PLEC;OTUB1;AGPAT5;SFSWAP;RAP1GDS1;SLC3A2;ASAP1;RNF7;NT5C2;AGPAT1;ADD3;RNF4;AGPAT3;ADD1;ADD2;CYTH2;GNG3;SV2B;TMEM203;GNG5;OXCT1;SV2A;POLD1;SPOCK2;TRA2B;MKNK2;MXI1;BNIP2;PTK2B;SPOCK1;SLIT2;CRYM;FBRS;TTC14;TIMM8B;ARFGEF2;BNIP3;CCK;SLC50A1;SSRP1;YY1AP1;HS3ST2;RSPH1;CD6;ERCC1;CARM1;POLE3;CD9;SLIRP;GPD1L;SUGT1;IPO13;NCKAP1;RNH1;WIPF2;RRP1;HNRNPU;GPATCH4;HNRNPR;SLC4A4;PHB2;GLS;GJA1;CNST;ALCAM;EVA1A;ZMIZ1;ZMIZ2;CDK5RAP1;VPS39;CDK5RAP3;DDX17;DDX18;PRKCI;MBNL1;MBNL2;PRKCB;MAP1S;PRKCA;ATG13;GTPBP4;NUP93;BCAN;ARMC6;WDR82;DAAM2;MAP1B;MAP1A;VPS28;ZSCAN29;RHNO1;ASTN1;NAA60;LRPAP1;PDXDC1;CTBP2;CTBP1;PRDM15;WDR61;XPC;AKAP17A;PRDM11;RPS4Y1;ARPP19;ADH5;MTDH;ANAPC11;FAM171A1;NCSTN;LDHA;POM121C;FLRT2;ST3GAL4;GAR1;RRS1;ST3GAL5;HMOX2;VPS16;ZSCAN18;FDFT1;NAA50;PRELID1;ZNF384;NDFIP1;HOMER1;GRTP1;MCAM;IRF2BP1;NR1D2;WDR55;POU6F1;NFATC4;HNRNPL;HNRNPM;GNPTG;EHD3;HNRNPK;EHD4;ADI1;TOLLIP;HNRNPD;PPT1;MMS19;HNRNPC;PAM;FARSB;PHF3;SETD5;GPI;WDR47;CDKN1A;SETD2;NRSN2;CDKN1B;PHF20;PHF1;WDR41;PHF6;SMG5;UBL3;ADAMTSL4;TCTN3;C1QTNF6;PEA15;TIMP3;TK1;CIC;ZNF365;TPI1;PLLP;GNL1;COPZ1;CIT;GNL3;FAM210B;NCOR2;HADHB;KAT2B;HADHA;NSA2;KAT2A;AEBP2;TCP1;EXOC4;PLIN3;KIFC3;TKT;GAS8;MGLL;GAS7;GRN;CDC123;WDR26;CLDND1;RNMT;USO1;PRUNE2;ADCY3;ADCY1;FAM214B;FAM214A;FGD1;ADCY5;ARFRP1;SCAF8;RPS15A;PPP1R7;UBN1;SLC17A7;CKB;APOL1;APOL2;GABRA2;WDR17;GABRA1;YTHDF1;YTHDF2;GSN;KIDINS220;CSNK1A1;GABRA5;GSS;PCGF3;SYVN1;G0S2;WDR12;DHRS1;WDR13;SCAF1;TUBB4A;DHRS3;HIPK2;DHRS4;GATM;NFIB;NFIC;PLP1;NUCB1;PLP2;SCRG1;ZNF331;ZNF330;RAB3A;CSF1;PARK7;AUP1;FGF1;RPL10A;CLU;IPO7;IPO5;SLC8A2;FAM216A;CDC14B;PPP1CB;RIMS2;PPP1CC;NPEPPS;RIMS1;NRBP2;RIMS3;IPO9;LAMP1;SALL2;FCGRT;MPC1;MPC2;SLC39A6;PLS3;ZNF326;TXNL4A;SLC39A4;PCDHAC2;GTF2I;HMGN1;PLEKHJ1;KCMF1;MAP2K3;TLE4;RAB2A;MAP2K4;USP7;MAP2K1;SUPT16H;TLE2;MAP2K2;COL27A1;SERF1B;TPM4;USP5;TPM2;MAGI3;MAGI2;THOC2;LEMD2;THOC7;MORF4L1;ILF3;MORF4L2;DMWD;KAT6A;FKBP8;SNRPG;SNRPF;STAMBP;SNRNP25;ADNP;FKBP4;SNRPC;FAM8A1;SNRPA;CSNK1G2;SNRPB;RAB5C;CNP;INSIG1;GLT8D1;SLC38A10;UBR3;AEBP1;HSPBP1;TPR;DVL1;PLXNA1;TPPP;RAB6A;PLTP;RAB6B;MCL1;EIF2B5;OSBPL8;TRAPPC3;AKIRIN1;CCDC18;EIF2B2;SEC16A;PHKB;SYNJ2;GFAP;REEP1;COPS3;COPS6;COPS5;DAB1;SYNJ1;NBEA;REEP5;LHX2;COPS2;REEP2;CPE;PLEKHM2;TPP1;RAB5A;RSL24D1;C8ORF33;MAP3K11;BCL2L2;CNIH4;MAP3K12;MCM7;WDR1;ZC3H6;PIK3C2A;SYNE2;SYNE1;NOB1;SCRN1;VPS72;ADAMTS1;SNRNP70;ZNF768;UBTF;TLK2;IDH3B;WDR6;TLK1;PHACTR1;WDR7;TNPO1;TNPO2;TNPO3;TPRN;HMGCS1;SGIP1;SECISBP2L;PLEKHG5;LANCL1;COBL;EDF1;FAM219A;DNAJC2;NPEPL1;PKM;TFDP2;DNAJC6;CTDSP1;DAD1;DNAJC4;NOS1AP;MCM3;DNAJC8;ALDH9A1;MTPN;RAB1A;CEBPB;HDAC2;HDAC3;CEBPD;HDAC1;RAB1B;EI24;PDHB;BPHL;HDAC6;TTN;HDAC7;DNAJB1;ABLIM1;HECTD1;DNAJB6;VPS51;POLR2A;FIP1L1;POLR2B;HECTD4;VPS52;POLR2F;CSK;POLR2G;POLR2H;CCDC71;SEC11A;POLR2J;POLR2L;SLC35A2;TUB;NLGN4X;KRR1;GFER;KBTBD11;MTOR;FBXL12;DNAJA1;RAB10;EVI2A;MFAP1;RAB15;DNAJA3;GLOD4;ASXL2;RAB13;DRG1;DRG2;POLR3H;SNRNP48;BCOR;TPT1;TNRC6B;PANK2;ISCA1;TMEM183A;ZMYND8;SLC35B1;PITPNB;PITPNA;RPS15;KIAA0930;RPS14;RPS17;RPS16;RPS19;RPL18A;RPS18;PPP2R1A;RPL36AL;RPS6KA2;FTH1;RPS6KA1;MAGOH;DAG1;LONP1;ARFIP2;LONP2;DENR;RPS11;SYNPO;RPS13;SRRM2;CPT1A;COG8;ATP6V0E1;ARRDC1;METTL3;AP1B1;KRT8;MAPK8IP2;MAPK8IP3;SRRM1;HLA-E;MAPK8IP1;TIAM1;AZGP1;SIK3;HECA;SUCLG1;TLN2;NEIL1;TLN1;ATP6V0D1;NBL1;MACF1;SPTBN4;MAGED1;STXBP1;CSTF2;TXN;MYL12A;MYL12B;SCFD1;FXR2;ZNHIT1;PDCD10;MLEC;FAM43B;ARGLU1;RALGDS;SPTBN1;ATP6V0A1;TMEM184B;ZRANB2;SETDB1;LIF;PYCR1;PUM1;SNAP91;PUM2;RPS25;ADCK2;FUBP3;RPS29;FUBP1;MPHOSPH10;RPS20;RNPS1;MAGED2;RPS21;TECPR1;RPS24;RPS23;RPAIN;AHCTF1;UBXN1;C2CD3;ZFAND2B;RSF1;SIPA1L2;SIPA1L1;XPO1;SLC22A17;C1QBP;SEC61G;XPO6;XPO5;CHMP1A;TMED2;TMED1;SEC61B;HRAS;UBXN6;RAB8A;ZCCHC24;PSD;CBR1;TMED9;PARP1;TUBB;TYK2;PPHLN1;ZDHHC17;MTSS1;ITFG1;SCNM1;CLDN15;HNRNPH1;VWA1;HNRNPH3;VGLL4;AVPI1;RAB7A;MAGEH1;CSTB;GDPD1;NOL7;PHYHIP;BEGAIN;NOL6;PPP2CA;CST3;NT5C;TCEAL7;PPP2CB;PURA;KIAA0513;TCEAL5;TCEAL4;TCEAL3;WIF1;TCEAL2;TCEAL1;LMNA;METTL5;APBB1;EMC7;ATP6V0E2;METTL9;UBL4A;GINS2;PTGES3;LSAMP;FAM189A1;XPO7;LHFPL2;SORBS1;RAB11A;ATAT1;PDP1;SPCS1;GSTA4;PRKRA;NBR1;CAPZA2;COPG1;MPHOSPH8;APBA2;MEGF9;ITPRIP;NDUFA11;KDM1B;NDUFA10;ROGDI;SPPL2A;ARHGDIG;MRFAP1;FAIM2;CNDP1;TATDN2;FPGS;CWC22;HCFC1R1;COTL1;TRAPPC12;NRCAM;CHRNB2;NOM1;KDM2A;LMO4;LMO3;SHISA5;NOSIP;KAZN;SHISA4;ANXA11;ACYP2;ATP1B3;ATP1B2;PUS7;TUFM;PRPF6;HGS;PRPF3;AMPH;DAP3;COPB2;COPA;COPB1;ZCCHC9;CABP1;PRPF8;CAMSAP2;UBB;UBC;NLRP1;LONRF1;GAS2L1;FAM83A;KLHDC2;KLHDC3;CBX7;CPSF7;CBX6;PNPT1;CBX5;RHBDD3;CBX3;NONO;CBX2;CPSF2;CBX1;COQ9;EIF2S2;EIF2S1;GRHPR;TRPV6;CAPRIN1;CAPRIN2;PI4KA;MAP6D1;PI4KB;DYNLRB1;LRP10;SAE1;FGFR3;BRWD3;COPE;FGFR1;MUS81;KDM5C;MRFAP1L1;SLC40A1;YBX1;RABEPK;HK1;RPS4X;RBM3;CASP9;FAM166A;DBP;CASP8;MCF2L;LRRTM2;RBM6;MAPK1IP1L;AKTIP;PLAUR;PPP2R5B;PPP2R5D;SAFB;DNM1;SUPV3L1;RBL2;DNM3;GAP43;DDAH1;CDH10;OAS3;COL6A1;TERF2IP;MYH9;RBMS1;PFDN2;DNASE1;HAGH;CDH18;PFDN6;HEMGN;PDXK;KDM3A;STOML1;HLF;NRXN1;ATP1A3;NRXN2;ATP1A2;NR2C2;TBRG1;NXF1;FAM168A;UGP2;GNA11;FAM120A;HES1;BUB3;SNCB;MAPK6;OPCML;SNCA;KDM4A;KDM4B;TCF7L1;TMEM30A;C14ORF132;DEK;CAPN12;JSRP1;PPP2R2C;PITHD1;PPP2R2B;ATP13A4;CDK2AP2;CDK2AP1;ATP13A2;ATP13A3;LPIN2;MAPKBP1;PGAP2;GHITM;RBPJ;LIPA;MYLK;ZDBF2;SCAMP5;PSMD8;LIPE;SAMD14;PSMD6;PPP4R1;PSMD7;PSMD4;PSMD2;PSMD3;PSMD1;SAMD11;CHID1;GABARAPL2;RBFOX1;MEF2C;RBFOX2;C5ORF15;STARD7;HPCAL1;DNTTIP1;DNTTIP2;GAPVD1;HPCAL4;RNASE1;SND1;SCAMP3;SCAMP2;EML4;CLDN5;EML6;MYL6;PRKAR1B;DDX39B;PRKAR1A;RUFY3;RFX5;UQCRC1;PSME1;PADI2;SPARCL1;PSME2;UQCRC2;RETSAT;TTYH2;TTYH1;MRPL18;FLII;HPN;MTMR9;SDR39U1;AGAP1;COPS7A;MRPL14;THY1;AGAP3;ABCB9;MRPL12;OAZ1;IQGAP3;MTMR6;OAZ2;GIGYF2;MRPL11;MRPL20;CYB5R3;PRKAR2B;PRKAR2A;PSMF1;MYH7B;PRRT3;CADM1;ABCA5;MRPL28;SNF8;MRPL24;PTRHD1;EIF1;CS;ABTB1;EIF5;EIF6;CYB5RL;PSMG1;PSMG2;EZH1;TMEM9B;ARF3;GPR27;ARF4;ARF1;LRSAM1;PIGT;PIGO;HEXB;RPLP1;RPLP0;TMEM53;RCSD1;LITAF;MRPL41;TUBA1A;MRPL40;HEY1;TMEM44;FASTK;RPLP2;SH3BGRL3;OFD1;LYPLA1;DFFA;GPR37;ACTL6B;OPALIN;PGAM1;MRPL47;TMC6;MRPL45;F3;SIRT2;SUMF2;SRP9;SIRT3;MRPL52;PSMA5;PSMA6;GPRC5B;PSMA4;PSMA1;LRRC7;CKS2;VAMP1;PMP2;VAMP4;DLD;ARF5;VAMP2;VAMP3;STAU1;COL11A2;RPS27L;HTT;CCNDBP1;FSTL1;PSMB6;FSTL5;PSMB7;PSMB4;BTAF1;PSMB5;TCOF1;PSMB2;PSMB3;PSMB1;C11ORF49;AP2S1;FLNA;FLNB;CSMD3;NCDN;RPS27A;RABAC1;MEF2D;SRSF11;NKTR;LRRC23;MDH1;MDH2;USP9X;ATRNL1;STAT3;YLPM1;PSMC5;PSMC3;PSMC4;FABP7;SERBP1;PSMC2;RIMBP2;UBAP1;C11ORF58;ZNF212;ZNF692;FAM13B;CSE1L;UBE2D3;ZBTB20;ZBTB22;CXCL14;SAT1;YY1;SESN1;OSBP;RUVBL1;KPNA6;ZNF207;PMPCB;PIM2;ZNF687;KPNA2;SLC25A44;AP2M1;NOMO1;C11ORF68;PPP1R16B;IK;SLC38A1;ANAPC7;S100A1;UBE2E1;UBE2E2;PIPOX;TUBA4A;OLFM1;MAG;FRMD5;SLC9A6;MAPKAPK3;MAPKAPK2;FSCN1;MAL;ANAPC5;NPTXR;SNRNP200;SQSTM1;KPNB1;LRRC58;RNASEH2C;LRRC59;PFKFB4;PFKFB3;MAX;ARL3;STK39;FOXO4;FOXO3;ACAT2;RAP1GAP;ACAT1;TMEM25;SBNO1;SBNO2;ATXN1;DSEL;MBP;NPTX1;NPTX2;LRRC4C;SLC38A2;BRPF1;GOT1;ZBTB16;GOT2;TNFRSF10B;DCDC2;FOXN3;EEF2;QKI;GGCT;PTPRD;MLXIPL;TMIE;RGCC;PTPRA;AAK1;PIN1;MDM4;TMEM18;NFE2L1;NFE2L2;SLC25A1;CNTNAP2;CNTNAP1;SLC25A3;PPP1R13B;HSP90AB1;CELF1;CELF2;LRRK2;CELF3;FHL1;CELF4;NGRN;MRPL3;FSD1L;CAPZB;SUMO3;ZNF646;MRPL9;ERC2;SPG11;EDIL3;ZNF641;DGCR2;PELP1;HSP90AA1;PEG3;DST;VBP1;VPS37C;NDUFC1;RAD23B;DDOST;PPM1A;SLC25A18;HAX1;NPC2;SNPH;BIRC6;SLC25A5;SLC25A4;SLC25A6;GTF3C1;ITIH5;GTF3C2;NDUFB9;NDUFB7;ITIH2;LRP1;NDUFB5;NDUFB4;PRCC;PPM1H;FURIN;PRCP;PPM1K;LRP8;PPM1G;GANAB;NCLN;ZNF629;PTPRZ1;SLITRK3;SH3BP5;SAP18;LRRC8A;IARS2;SLC25A22;SH2B3;ATP9A;SH2B1;CYB5B;NDUFA9;PPP1R14A;DUT;SEC24A;NDUFA6;SLC12A5;NDUFA5;NDUFA4;MBOAT7;FOXJ3;PRRX2;ERAP1;NDUFA2;NDUFA1;HIP1R;IMMT;BAIAP2;TPD52L2;ATOX1;NELL2;SNRK;NOVA1;PTPN6;P4HB;PTPN4;SMAP2;SEC24C;SLC25A36;SPG21;EIF4A2;SPON2;EIF4A1;AHCYL1;CCNI;PLEKHB2;LRR1;EIF4A3;PLEKHB1;ZDHHC5;TXNDC11;ZDHHC6;KEAP1;JMJD1C;UBE2L6;ZDHHC7;CCNC;ZDHHC8;IFI35;SPATA20;UBE2L3;TXNDC17;NUBP2;CCAR1;RASSF2;FAM53B;KIF21A;SEC62;SLC12A7;EPHB4;SCN1B;EPHB3;SCN1A;SEC63;EPHA4;PAQR6;ST6GAL1;PAQR4;SCAF11;IMP3;FOXH1;IMP4;ANK2;MIF;ANK3;ASRGL1;PISD;DHX40;THAP4;GNPAT;CCNY;PPP1R3B;CD2BP2;KDELR2;LAP3;MXRA7;TAGLN3;MMADHC;STX1A;PCDH10;FOXG1;WNK4;PIK3R1;PTTG1IP;RTF1;EVPL;ZMPSTE24;DHX30;C7ORF50;DHX32;TESPA1;PGBD5;PCBP4;ERI1;ZNF704;PCBP1;DHX36;PCBP2;TSPAN7;ZBED1;TSPAN5;ARSG;HIVEP2;TSPAN3;A2M;SCN3B;HMGCLL1;SNX5;RAB11FIP5;SEC31A;SURF1;XRCC6;LRRN3;IQSEC2;XRCC5;IQSEC1;INTS3;IQSEC3;EAF1;MICAL2;XRCC1;HSPA12A;HSPA12B;DCLK1;TF;SNW1;PPP1R1A;WNK1;RPL27A;WNK2;PPP1R1B;ID4;CALM3;CALM1;SCN2A;RGL1;RCOR2;CALM2;PCSK2;PTPRU;TMEM151B;TNFRSF13B;PPP1R11;INTS10;DIRAS2;AATK;AKR1B1;AP2A1;PTPRK;PEPD;CHRDL1;SPTLC3;ENC1;DHX15;DHX16;IDS;CTSH;KIF1C;QSOX1;KIF1B;CTSF;ACADS;CTSD;CTSB;NDEL1;NCOA1;CCT3;VKORC1;GRIPAP1;CCT2;SEC13;TMEM150A;TNFRSF12A;MMD;NCOA4;ZFR;ANO8;KIF23;CCDC117;MRPS5;ENAH;VSNL1;CTTN;CSDE1;MZB1;NCOA7;CD47;CRELD2;CD46;STK40;STX12;CD63;RABGAP1;SATB1;SLC43A3;INPP1;SATB2;NEDD8;CPN2;STX10;CAMKK2;EXOSC7;ARVCF;PGRMC1;MNT;ALS2CL;PGRMC2;SAMM50;RXRA;FAM172A;CAMK2N1;CREG1;CAMK2N2;HSF4;CD59;CCT8;EXOSC3;CCT7;PAK3;CCT5;AASDHPPT;CCT4;PAK4;BCAP31;NPDC1;RFTN2;CD74;NPM1;YIPF2;HUWE1;TMUB1;RPA1;UBE2G1;RSRC2;DOHH;PLEKHA7;MIB1;FKBP1A;PER2;NEDD1;CMSS1;PER3;DPY19L4;RPA3;CCNG1;YIPF6;ESYT2;ESYT1;RAMP1;SH3GL3;MIDN;RTKN;ACAA2;CD83;CD81;WWC1;CYP46A1;RGS4;RGS5;CCND3;CCND2;RGS3;PPME1;KIF5C;FAM174A;KHSRP;KIF5B;PALM;CAPN2;BAALC;BANF1;PPFIA4;SBF2;SH3GL2;RGS6;SH3GL1;RGS7;EOMES;SLC30A9;ATG9A;SSU72;LMTK3;WBP11;RUNDC3A;DOK1;TMX4;HNRNPUL1;TMX2;DKC1;HNRNPUL2;GEMIN5;RTN3;NDRG4;VCP;PSMD12;NDRG3;RTN1;TMED10;PSMD11;PSMD14;ARHGEF25;NPR1;NXPH3;PSMD13;SLC1A2;TOR1AIP2;SLC1A3;SLC1A5;NDRG2;RPF2;NDRG1;ACACA;RTN4;KIF3B;FUT9;PACSIN2;CAMTA1;CAMTA2;CYC1;NDUFV1;CD99;PACSIN1;IVNS1ABP;FDPS;PRNP;HMGA1;DSTN;KLHL23;SUPT5H;MT3;BMP7;CLK3;SSH1;CLK2;QDPR;CLK1;BMP1;COL5A3;TAB2;SERGEF;PICALM;YWHAE;RBM25;GSK3A;RBM26;DDX3X;DDX49;DDX46;CNRIP1;YWHAB;MAST3;PRKCSH;CHD8;MAST2;CHD6;HMGB2;DDX42;ATP2A2;ILK;CHD4;ATP2A1;ARHGEF10L;TRIAP1;DDX41;MEA1;SOBP;UBE2Q1;YWHAQ;BCL7C;TIMM17A;ZNF385B;TIMM17B;LRRFIP1;SULT4A1;CNPPD1;ZNF385A;YWHAH;RBM17;RBM14;DDX59;ARHGEF12;RFPL1;NCBP2;ARHGEF17;GLRX5;BUD31;DDX55;TBC1D8;ABHD14B;DDX54;YWHAZ;PJA2;PJA1;RCN1;SFPQ;LMBRD1;RCN2;NDUFS8;IRF3;TBC1D4;VGF;GORASP2;NDUFS6;NUP50;NDUFS5;CDHR3;NDUFS3;NDUFS2;RBM23;INA;RBM22;DCTN5;DDX24;NAA20;LAMA1;DCTN1;MVP;PNKP;TAF9;DCTN3;CRMP1;RRBP1;HMGCR;ACVR1B;CLCN3;CYGB;ERLEC1;TAF1D;RAB40B;MAT2A;PDLIM4;RBM38;CHGA;RBM39;MBTPS1;TAF15;NAA10;TAF11;MIIP;ATP2B4;ATP2B2;ATP2B1;SOD2;S100B;SOD1;MAPK10;CLCN7;IRGQ;GOLPH3;PNKD;ASB8;FAM131B;FAM131A;RBM42;ACIN1;TAF7;R3HDM4;QRICH1;TAF6;CHPT1;VIM;R3HDM1;RAN;R3HDM2;FAM50A;CYFIP2;RPL4;RPL5;RPL30;RPL32;SERPINE2;MYT1L;RPL34;STMN2;ABAT;STMN4;ENO1;FNBP1L;ENO2;RPL8;RPL9;DCAF7;GLDN;RPL6;DCAF6;PCMT1;RNF115;RNF114;CREB3L1;MYC;CREB3L2;STMN1;PIP4K2A;RPL35;PIP4K2B;RPL38;PIP4K2C;RPL37;ANKS1A;JUNB;IER5;IER2;CHGB;TSPYL2;UNC13C;ACOT8;WSB1;UNC13A;TSPYL1;WSB2;PIH1D1;RPL23;SERPINF1;RPL22;SOX10;C9ORF64;DKK3;NISCH;DYNC1LI2;IFT81;BIN1;TYRO3;RPL24;YME1L1;SERPING1;HOXB3;RPL27;HPRT1;PRR12;RPL28;UBA52;TSPYL4;PRR14;RNF121;TSPYL5;POM121;RPN1;C1ORF198;ENDOD1;NEDD4L;NOLC1;VPS26B;HIF1A;GLG1;PRDX3;PRDX2;TERT;PRDX1;RAD21;PNPO;CHST15;SSR1;KIAA0319L;ZNF146;S100A10;WNT10B;F8A1;RPL41;ST14;JUND;DNAH17;CHKA;ST13;PRRC2C;PA2G4;PRDX6;A1CF;GPN1;PRRC2B;FIBP;RNF103;SLC6A8;NPLOC4;GIPC1;TRIP6;CDK10;SERPINI1;CDK14;CDK16;CDC42SE2;OGFR;CLTC;C1ORF35;CLTA;ADM;FMN1;TCF20;SLC6A1;ADO;CLINT1;PRSS23;GLI3;TRIM8;MRC2;TRIM9;FAM102A;TRIM7;CSRP1;CHL1;TMSB4X;TRIM2;NUF2;ANXA6;RSPO2;ANXA7;GPRASP1;BRD3;BRD2;SSR4;HSBP1;SSR2;IFNGR2;ANXA5;ITPK1;TET2;C1ORF43;BACE1;ITPKB;RNF167;AFTPH;LSG1;INF2;MRAS;TET3;HCLS1;PLCB1;RNF165;SF3B5;ASAH1;SF3B2;SF3B3;RPL10;RPL11;TIMM13;TMEM160;TMEM163;TM9SF4;TMEM165;TM9SF3;BCLAF1;GPR153;SRP72;CHN1;RPL14;RPS3;BRD9;RPL15;METTL7A;BRD8;RPL18;RNF130;SF3B1;RPL19;BRD4;SF3A3;SF3A1;TIMMDC1;ZNF581;NDE1;WWP1;NMNAT2;SRP68;BLCAP;LRPPRC;AGT;KTN1;FIG4;TM9SF2;ERP44;LPCAT4;MSRB2;ZYX;LAMTOR1;PLCD3;LAMTOR3;HSPA1B;LAMTOR5;HSPA1A;PHLDB1;DGKE;UHRF1BP1L;COL16A1;DGKD;ATP8A2;CHPF;ANKRD35;ATP8A1;CLSTN3;CTNND2;DGKA;TUSC2;CLSTN1;FAM107A;IRS2;BZW2;BZW1;CDH8;RPH3A;MAEA;APMAP;GRB10;CHP1;TMSB10;GYG1;ZNF562;TPD52;PNISR;TOR3A;RNF44;RPS9;SEMA6A;ANKRD46;RPS7;IGFBP5;RPS8;RPS5;RPS6;AIP;TAP1;MITF;GTF2F1;TEX2;GTF2F2;DGKZ;MOB3B;CLIP3;CTDNEP1;ARMCX3;CLIP2;CLIP1;ARMCX1;C1ORF115;SYPL1;NCL;MADD;ERP29;NHP2;ERF;ERH;TNIK;PHPT1;ZNF554;PHLDB2;CSF1R;ENY2;DNMT1;BRI3;TNKS;ANKRD11;GLO1;NOTCH4;CUL3;AK1;AK2;CUL1;C1ORF56;ITPR1;AK5;KLC1;GTF2E2;BAG6;STIP1;NACC2;BTBD3;ESD;NACC1;BTBD2;BAG1;PSAP;SAFB2;ANKRD10;IGFBP7;IGFBP6;SLC15A4;ESRRA;CD164;MOAP1;ANKRD24;TNK2;DHCR24;BTBD6;LSM4;HOPX;LSM3;RCAN1;LSM7;CNOT7;YEATS2;CDK5;CNOT1;CNOT2;RCAN2;TADA3;SERINC1;LZTR1;SERINC3;EIF4G2;RNF187;EIF4G1;RAD9A;DPP10;RNF10;CALCOCO1;RNF11;BNC2;RNF13;RNPEPL1;CALCOCO2;LSP1;PPP6C;PTBP1;SART1;SCPEP1;SART3;PSD3;EFHD2;EFHD1;ZNF521;SLC37A3;PDCD6IP;GPX1;GPX4;GPX3;KCNAB2;ADRA2C;RANGAP1;DUSP26;COASY;NIPSNAP1;DUSP22;PTP4A2;TRAF7;DALRD3;ASPH;TRAF4;RPL37A;EVL;SNRPA1;EIF4E2;SMARCD1;NLGN1;SLC24A4;RNF34;LUZP1;GLS2;WBP2;SEMA3G;SEMA3F;JAKMIP3;AP3M2;REPIN1;PUF60;SNRPB2;RBBP7;WASF1;UGGT2;WASF2;MEST;CACNG3;WASF3;SPAG9;SEMA4A;PTPN18;SEMA4D;TXNRD2;TXNRD1;IRX3;SEMA4B;ADRM1;DDHD2;RPL35A;CDC42BPA;OXR1;ASS1;KLF2;PNRC2;MARCKS;PFKL;NIN;NFASC;GLRB;SH3D21;APC;PFKM;FOLR1;METAP1;PFKP;METAP2;APP;SPARC;ARL6IP1;GOLGA3;ZNF609;C3ORF18;RUSC2;RUSC1;DPF1;ARL6IP5;UBAP2L;KIFAP3;GLUL;GOLGA7;B2M;TNS3;C3ORF14;TNS1;SKP1;SLC6A17;LMAN1L;MTUS1;MRPS18B;ACSL5;ACSL3;RRAGA;CARHSP1;COX7A2L;CD109;VDAC3;VDAC2;VDAC1;PFN1;ZFPM2;PFN2;BEX4;CUTA;GPM6A;NECAB1;NECAB3;BEX1;ANP32A;GYPC;MAOA;MGST3;MGST1;CD99L2;TEX261;TMTC1;IGSF9;DGUOK;NUAK1;PTDSS1;INPP5A;INPP5F;DPH1;MAP2;MAP7;SCAP;ASL;MAP4;GPM6B;SRPK2;RABGAP1L;PTPRN2;GADD45B;BCL11A;GADD45A;PDE2A;CIDEB;AMMECR1;UBAC1;MANF;PARP10;CCT6A;CDAN1;ANP32E;SPATS2L;TMCC2;ALDH18A1;ANP32B;ITM2A;ITM2B;BAP1;ITM2C;DAZAP2;CLIC4;GDI1;SH3KBP1;GDI2;OLA1;PRPF19;SERP2;EPM2AIP1;HINT1;UCHL1;SERP1;ZMYM3;CAMKV;GUK1;PCF11;NKIRAS2;KIF13A;TSC22D4;CDV3;CAMLG;BTN3A1;TSC22D1;PRMT1;TSC22D3;TFE3;TFEB;NME4;AP3B1;TUBG2;RHOC;RHOA;RHOB;MPPED1;CCKBR;NME7;RPUSD3;FAM20B;WAC;STRAP;ALDOC;MAPRE3;MAPT;SGK1;MAPRE1;MAPRE2;DCP2;TOMM40;SLC20A1;AKAP8;UQCR10;ARNTL;TRAK2;CUX2;CTNNA1;RAD54L;SHOC2;CTNNA2;MAP4K4;SUZ12;ARNT2;CA11;RANBP1;GDF11;SCD5;AP3D1;RANBP9;FAH;TJP1;TOMM7;RAB3GAP2;CTNNB1;TRIP12;FAU;RAB3GAP1;GALNT11;STEAP3;HDLBP;NUCKS1;ESPN;TOMM20;ARHGAP35;TOMM22;EFTUD2;ARHGAP44;FBL;TMEM147;CHCHD3;BASP1;SIRPA;PDE8B;TMEM14A;TMEM14B;CA14;NSF;PDIA3;APLP2;APLP1;TOMM34;TSC2;KCTD1;TSC1;KCTD2;IPCEF1;TMEM130;PDIA6;PDIA5;KCTD7;DPM1;TMEM134;OXA1L;PREPL;DPM3;COL4A2;TBL1XR1;ELMO1;CMPK1;SCG3;SCG2;ISCU;ATP6V1A;TMEM59L;ARHGAP18;ARHGAP17;COX7A2;DTX4;ADIPOR1;PLCXD1;ADIPOR2;COX7A1;SDCBP;ARHGAP21;PDZD4;PCSK1N;DPP6;PDZD2;DPP7;MAN2A2;DPP8;DPP9;ATP6V1H;MYH14;SUDS3;MARK4;ATP6V1D;MYH10;ZC3H15;HSPA9;RAP1GAP2;HSPA8;HSPA5;EPHX1;TDRD9;TBCB;TBCA;HSPA2;ARHGAP26;AZIN1;NFKBIA;ARHGAP33;ARHGAP32;DLG1;LIN28B;RALYL;DNMBP;TMEM115;DLG4;MAN2B2;CLASRP;DOCK4;ACADVL;DOCK3;MCTP1;ABCD3;DOCK9;TSEN15;HSPB8;USP33;DOCK7;USP34;ELAVL4;SLC2A1;HSPB1;SLC2A3;ELAVL3;POLB;ZC3H7A;ALDH2;ZC3H7B;PDE4B;FLOT2;TMEM109;SCYL2;POLG;KLF10;USP47;EGFL7;USP48;ABCC1;CKAP5;CKAP4;FAM189B;DDX19B;CHMP3;LUC7L3;CHMP7;B4GALT4;B4GALT5;USP14;USP11;POMP;CAMK2A;WIZ;SPG7;TM2D3;NCALD;HSPD1;TFPT;RMND5A;LRIG1;NRIP3;STOM;ROMO1;NCAM1;CDIPT;CAMK2G;CLASP2;IGBP1;LGI1;WTAP;PRAF2;USP22;PCDHGC4;HAGHL;B3GAT1;ZFC3H1;NAP1L3;NAP1L2;NAP1L1;HSPE1;NAP1L4;GNPDA1;FMNL2;XPNPEP1;SCD;PMP22;SPRY2;TBKBP1;LTBR;SSBP1;ABCE1
Monocyte	4817/7640	8.27815e-168	4.70044e-166	0	0	2.25653	868.132	SCOC;NUP107;TFRC;ALKBH5;CAPNS1;SCP2;DPYSL2;BBX;ANKFY1;CKMT1B;PRKACA;PRKACB;FNBP4;GSTK1;UNC5A;FNBP1;SECISBP2;CACNA2D3;BCR;SIGIRR;SCO1;SPINT1;MTHFD1;MTHFD2;EWSR1;ORAI3;DDIT4;FEZ2;TXNIP;OPTN;SF1;SLBP;URI1;SET;SAR1A;SHMT2;SHMT1;MEPCE;ZNF22;ZC3HAV1;ZNF24;DEDD2;PRPSAP1;ADAMTS15;LARP1;RDH11;HLCS;ADAMTS18;SFN;LTA4H;ATRIP;HEXIM1;PRPF38B;CREBBP;HLA-DRB5;JUN;PRPF38A;JUP;NEBL;EIF2AK1;LARP7;ZNF32;PBX2;EIF2AK2;LNPEP;EIF2AK4;LARP4;L1CAM;BTBD10;DHFR;FAM111B;FAM111A;PPFIBP1;LAS1L;SFXN3;NMT1;SFXN1;HYOU1;FXYD6;SFXN5;HLA-DRB1;GSTM5;NCAPG2;PRKAG2;SNX10;BBC3;GLT1D1;NHSL2;MMP24;CASP10;NEFM;NEFH;APC2;DUSP3;RING1;GSTO1;DUSP1;TEX10;DUSP6;DUSP7;PLSCR1;PTRH2;AGPS;RAPGEF1;RAPGEF2;PAFAH1B3;RAPGEF3;CHST2;PAFAH1B2;PAFAH1B1;SZRD1;ECHS1;GSTP1;URM1;SNX32;SDAD1;SNX30;FAM117A;SNX29;SNX27;STX5;STX4;STX3;TP53I11;MBD3;MBD4;MBD5;MBD6;PKLR;CKMT1A;MBD2;ZNF76;KIAA2013;SNX22;ARCN1;SNX18;MYBBP1A;CCDC9;SNX17;CCDC8;APEX1;SHKBP1;GID8;PKN2;NCAPD2;PKN1;CIAPIN1;MTCH1;MTCH2;ALDH1L1;PDCD6;PDCD5;APEH;FADS2;LAPTM4A;EFEMP1;FNTA;POFUT1;UROD;NFATC2IP;TOM1;MAP3K7;MAP3K5;KCNH3;FBXW8;FBXW7;STX7;ATP11C;ATP11B;ATP11A;FBXW2;PIAS1;FAM118B;MSH6;MSH2;MSH3;MSH5;SMS;SRSF2;SRSF3;SRSF4;PKP3;SRSF5;SRSF6;SRSF7;ARL8A;LY6E;ARL8B;SRSF9;UQCRB;CREBL2;FBXO41;UQCRH;SNN;AP4S1;TNFRSF14;IP6K1;SAC3D1;NEK9;SDF2L1;API5;RFXANK;FBXO34;UCKL1;DRAP1;SON;G6PC3;UQCRQ;SP3;NOP10;DYSF;PTEN;PPWD1;ECE1;ETFA;ETFB;SPN;UNC80;AP4M1;BOK;UNC45A;SLC36A1;CERS6;PIANP;GRID1;RABGGTB;ARFGAP3;ARFGAP1;MSL1;ARFGAP2;ARL4C;PCCB;BMP2K;ETF1;TOP1;BCAT1;GAPDH;DCTPP1;BCAT2;CERS2;PRKAA1;CANT1;UHRF2;C1R;SRC;SRF;HM13;SRSF1;LENG8;MLLT1;SRI;MALT1;SRM;U2AF2;NNAT;UBQLN1;E2F3;TRIM44;UBQLN2;NOP56;NOP58;SSB;CNBP;TXNL1;KIAA0232;TM6SF1;SORL1;GSTZ1;NECAP2;PDCD4;OCIAD1;TRIM38;TRIM33;CERK;ECI1;CCP110;ICAM3;ICAM5;IKZF1;RCBTB2;ICAM1;C4A;LGALS3;EFR3A;STS;LGALS1;TRIM28;ANPEP;BSG;FBXO3;TRIM25;TRIM26;TRIM27;LGALS8;FBXO7;FBXO9;ECH1;GOLPH3L;BCS1L;CFDP1;SOAT1;NINJ2;SUB1;NINJ1;TRIM14;FLYWCH2;RIN3;TP53;CES2;CES1;GRB7;AARS2;TMEM63A;DHX8;DHX9;MYCBP2;ZBTB1;ZBTB4;ACTR3B;TTBK1;NKAIN4;SYNGR1;APOM;SYNGR2;RRAS;APOH;NEU1;APOD;APOE;KCNN4;APOB;DECR2;DECR1;PCK2;APOBEC3C;BBS2;XBP1;YES1;TNFSF12;SUCO;NBEAL2;BRI3BP;HARS2;PTK2;BST2;ZBTB9;MSRA;NDUFAF3;FBXL3;GRB2;FBXL5;MON1A;APOBEC3B;MON1B;HERPUD2;MRPS15;COX7B;ECM1;HIBADH;MRPS11;GRIK1;COX7C;PTMS;HERPUD1;SYNCRIP;PPP3CA;ACTR1A;PPP3CB;PCM1;ACTR1B;PCLO;NMRK1;CNTRL;UIMC1;RAC2;SDF4;PHGDH;RAC1;GIT1;COX8A;MRPS26;PCYT1B;FCER1G;MRPS27;PCYT1A;MRPS25;MRPS22;MRPS23;AGTRAP;PRPF40A;CACYBP;GAB2;APRT;RNF144A;RAP2C;TOX4;RAP2A;RAP2B;PITPNM1;SLTM;KIT;TAX1BP1;ARHGEF3;ARHGEF4;FAM32A;FAM193B;ARHGEF1;ARHGEF2;MICU1;ARHGEF7;PTMA;ATPAF1;SELPLG;AHCY;PCNA;MRPS35;SSNA1;MRPS34;PRICKLE2;PRICKLE1;COX5B;COX5A;ORMDL2;ORMDL3;RAE1;MAP3K3;DYNC1H1;SPRYD3;SORT1;TMEM176B;TMEM176A;KLHL2;COX6C;YIF1B;VMP1;SEC23IP;TFAP4;KCNS1;SGSM2;NDUFAB1;TACC3;HDGF;TACC1;ACTR10;GRINA;NUP188;INPPL1;CELSR3;ETS2;TXN2;GNPTAB;PPIP5K2;DENND5A;ENPP6;TMOD1;PCID2;FBXW11;TMOD3;TMOD2;ADAM10;TTC7A;SDHA;SDHB;ADAM17;BRMS1;TYROBP;ADAM15;DNAJB11;PLAA;RAF1;TSG101;NDUFB10;UBA7;NDUFB11;UBA6;UBA5;SLC41A3;HTRA1;HTRA2;PLD1;PLD3;NUP160;TIMM50;CNN2;GRK6;LPXN;NUP155;NUP153;TIMM44;USB1;IGF2R;MKRN1;CNTN1;MKRN2;IFT27;UBA2;UBA1;CNTN4;COX20;TNFAIP8;TNFAIP2;TNFAIP3;PCTP;PITPNC1;LTB4R;LMNB2;LMNB1;TTC28;FYCO1;LYL1;LASP1;GRM4;ZIC2;CA2;MYBL2;MYBL1;SUN2;TTC37;SUN1;MKKS;ATP6AP1;NUP133;ATP6AP2;CAD;TTC31;ETV3;ELF1;GFOD1;EEF1D;ELF4;CAT;GFOD2;ZMYND11;SHANK2;PLEC;RALA;SFSWAP;SLC3A2;CBL;NT5C2;CYTH3;POLD3;CYTH2;MTA1;CAND1;OXCT1;POLD1;POLD2;BNIP2;PTK2B;RALY;MTA2;MTA3;CYTH1;TTC14;TIMM8B;YY1AP1;USF2;HS3ST2;TTC17;GALC;GALE;CCS;CD6;ERCC3;TNIP2;ERCC1;POLE3;ERCC2;CD9;GALM;PTX3;SLIRP;IPO13;VPS29;PRSS1;TES;FRMPD4;WIPF1;WIPF2;RRP1;SMC5;SLC4A2;SMC3;SMC4;RRP8;ELK3;RRP9;SMC2;CNST;TFG;EVA1A;ZMIZ1;ZMIZ2;NAMPT;WDR91;LUC7L;HOMER3;VPS35;PRSS3;VPS39;PRKCG;NUP214;VPS18;PRKCI;MBNL1;MBNL2;NUP210;PRKCB;PRKCD;PRKCA;ARMC8;WDR77;HCFC1;NUP93;MTAP;WDR81;PRKD3;ARMC6;WDR82;PRKD2;NUP98;VPS25;VPS28;ZSCAN29;CFD;NUP205;PRDM15;WDR61;AKAP17A;PRDM11;ARPP19;SAMSN1;MTDH;BLOC1S4;NCSTN;FAM124A;POM121C;NUP85;BLOC1S2;GAR1;RRS1;ST3GAL5;NUP88;VPS16;FDFT1;BTF3;NFE2;NDFIP1;HOMER1;MCAM;MEX3C;WDR55;CDKN1C;SETD5;CDKN1A;SETD2;SMG1;BTG1;CDKN1B;PHF20;WDR41;ASH2L;SMG9;SMG7;SMG8;LYST;ASGR1;SMG5;ASGR2;ADAMTSL1;UBL3;ADAMTSL4;TK2;TK1;RRP12;CIC;WDR37;TPI1;AHSG;FAM126A;COPZ1;CIT;WDR33;KIFC1;MTF2;EXOC4;RARA;EXOC3;PLIN3;PLIN2;EXOC5;KIFC3;TKT;GART;EXOC2;GAS8;GAS7;HLA-DQB1;WDR26;AP5Z1;PRUNE2;USO1;ADCY4;ADCY3;ADCY7;FGD1;ADCY5;ARFRP1;ERMP1;RPS15A;PPP1R7;PPP1R8;UBN1;USP1;APOL1;MBNL3;APOL2;PAIP1;CDKN2D;WDR17;KIDINS220;PCGF3;GATC;SYVN1;G0S2;ELP4;ELP5;HIPK1;WDR13;WDR11;PHF5A;OSTM1;NFIC;VMA21;PLP2;TMEM179B;TNC;UBP1;PARK7;CLU;IPO7;IPO5;PPP1CB;EDC4;RIMS2;PPP1CC;NPEPPS;RIMS1;IPO8;IPO9;CFL2;CFL1;PLS3;GTF2I;IL13RA1;KCMF1;MAP2K3;MAP2K4;C8ORF58;USP8;MAP2K1;USP7;MAP2K2;COL27A1;TPM4;USP5;RALGAPA1;RALGAPA2;TPM2;USP3;SWAP70;TPM1;THOC1;TRAFD1;DYRK1B;LARP4B;THOC2;FAM91A1;THOC5;LEMD2;THOC7;THOC6;TOM1L2;MORF4L1;PYGO2;OBSCN;MORF4L2;FKBP8;FKBP4;FKBP5;CNP;INSIG1;GLT8D1;UBR4;SLC38A10;UBR3;UBR2;TPR;SMN2;ZNF787;PLTP;MCL1;FANCI;OSBPL9;COA4;OSBPL8;COA3;CHTOP;AKIRIN1;OSBPL2;SLC4A11;COPS3;COPS6;COPS5;DAB1;SYNJ1;BCL6;COPS2;CPD;BCL3;MAP3K10;TPP2;TPP1;C8ORF33;MAP3K11;BCL2L1;MAP3K12;CPM;MCM7;ZC3H4;ZC3H6;KIAA0100;SYNE2;SYNE1;NOB1;VPS72;ZNF768;UBTF;PHACTR1;TNPO1;LBR;TNPO2;TNPO3;TPRN;DIS3;SGIP1;LANCL1;APOA2;APOA1;EDF1;WIPI1;PLRG1;SMC1A;TSN;DNAJC3;DNAJC2;DNAJC1;NPEPL1;TST;DNAJC7;LCK;CTDSP1;DAD1;DNAJC5;CTDSP2;DNAJC4;LANCL2;MCM3;MCM4;MCM5;DNAJC9;MCM6;DNAJC8;CRK;MCM2;ALDH9A1;MTPN;LEPROT;CEBPB;HDAC2;HDAC3;CEBPD;HDAC1;CEBPG;FGL2;PDHB;HDAC6;TTN;HDAC7;DNAJB1;NFS1;TTR;HECTD1;VPS51;DNAJB6;HECTD3;VPS53;HECTD4;VPS52;VPS54;CSK;SLC35A2;TUB;SLC35A4;APOC3;KBTBD11;MTOR;CPPED1;BCKDK;DNAJA1;EVI2A;MFAP1;GLOD4;DNAJA3;ASXL2;APOC1;VPS41;DRG1;DRG2;CEBPZ;BCOR;TPT1;IFITM3;SLC35B2;TCERG1;IFITM1;IFITM2;TMEM183A;SLC35B1;PITPNB;PITPNA;IFIT1;GBA2;IFIT3;KIAA0930;RPS6KA4;TIAL1;RPS15;RPS6KA3;RPS14;RPS17;RPS16;RPS19;RPS18;RPS6KA2;RPS6KA1;DAG1;ARFIP2;HMCN1;SYNPO;RPS11;SLC35A5;RPS13;RPS12;SRRM2;CPT1A;COG8;ARRDC1;COG5;ARRDC2;COG4;HLA-B;HLA-C;HLA-A;HLA-F;CRNKL1;HLA-G;SRRM1;HLA-E;TIAM1;NIF3L1;HECA;NEIL1;MACF1;CSTF3;STXBP2;CSTF2;TXN;FXR1;SCFD1;AP5M1;FXR2;PDCD10;SCFD2;CSTF1;GSE1;MLEC;ARGLU1;SLC35E1;PARVA;PARVB;PUM1;PUM2;SMU1;RPS25;ADCK2;RPS29;MPHOSPH10;RPS20;RPS21;TECPR1;RPS24;RPS23;RPAIN;AHCTF1;ORM1;UBXN1;CAB39L;GBE1;RSF1;SIPA1L2;SIPA1L1;SEC61G;C1QBP;TMED3;TMED2;UBXN7;TMED1;SEC61B;UBXN4;TMED5;UBXN6;TMED4;ZCCHC24;ZYG11B;TMED9;PARP4;PARP1;TYK2;PPHLN1;PARP9;MTSS1;SCNM1;FYTTD1;DTYMK;GDPD1;NOL7;RGPD5;NOL8;GDPD5;RGPD1;RGPD4;NOL6;PPP2CA;PPP2CB;PURA;PDPR;TCEAL4;TCEAL3;EMC1;EMC7;SVIL;GINS2;MTX1;MTX2;NFYC;GBF1;MLH1;PDP1;SPCS3;SPCS1;PRKRA;QPCT;COPG2;COPG1;MPHOSPH8;SIPA1;MEGF9;NDUFA11;ZWILCH;ROGDI;SPPL2A;NDUFA10;COMT;CNDP1;DOCK10;EME2;ARHGDIA;FPGS;ARHGDIB;NOM1;PUS1;ACYP2;ATP1B3;LIG3;PUS7;MYADM;DAP3;ZCCHC8;COPB2;ISYNA1;COPA;COPB1;ZCCHC9;PMF1;LPP;NOP9;UBB;UBC;PMAIP1;SPECC1;CPSF4;CPSF7;PNPT1;CPSF6;CPSF1;MLKL;CPSF3;NONO;CPSF2;HELZ;COQ9;COQ5;DIAPH1;GRHPR;DIAPH2;DAP;CRYL1;SKIV2L;BLMH;FGFR4;FGFR3;FGFR2;BRWD3;COPE;FGFR1;MRFAP1L1;SLC40A1;RABEPK;RBM3;RPS4X;DBP;TOP1MT;MFSD1;TOPBP1;NOS1;GPSM3;RBM6;MAPK1IP1L;C14ORF119;PLAUR;OXSR1;DCN;RBL2;SUPV3L1;ZAP70;RBL1;RABEP1;RABEP2;DDAH2;THRAP3;OAS3;ALDH1A2;COL6A1;ALDH1A1;COL6A3;CDH13;TERF2IP;DNASE1;THOP1;HEMGN;PDXK;ATP1A3;PDXP;ATP1A2;ATP1A1;NXF1;OGFRL1;ALDH1B1;CHSY1;SAP30L;FAM120A;HES1;BUB3;SNCA;ATP13A1;LUM;DEK;CAPN12;JSRP1;DES;PITHD1;ATP13A4;ATP13A2;ATP13A3;RBMX;USP6NL;ARAF;C4BPB;RBPJ;LIPA;ZDBF2;PREX1;ZFYVE26;NSDHL;SAMD11;STARD3;GABARAPL2;DAXX;CSNK2A1;STARD7;NGDN;CSNK2A2;HPCAL1;RNASE6;DNTTIP1;DNTTIP2;GAPVD1;HSPG2;RNASE1;EML2;SCAMP3;SND1;SCAMP2;EML3;EML4;EML6;RBP4;PRKAR1B;PRKAR1A;ZFYVE19;CLNS1A;PADI2;RBCK1;CGGBP1;MTMR2;MTMR3;RETSAT;FPR1;SDR39U1;MTMR9;AAAS;OAZ1;MTMR6;OAZ2;C2;C3;C5;GUCD1;PRKAR2B;PRKAR2A;RSU1;HMGXB3;LRBA;PMM2;EDEM2;ERLIN1;ERLIN2;SNF8;LYZ;CP;PTRHD1;COL1A1;SETX;CS;MLLT10;COL1A2;ARF3;ARF4;ARF1;LRSAM1;HEXB;RPLP1;HEXA;RPLP0;LITAF;TRIOBP;PQBP1;IKBKB;TUBA1C;TUBA1B;NIPBL;TUBA1A;RPLP2;IKBKG;HLA-DPA1;IKBIP;ELOVL1;RIPK2;ELOVL5;NSUN2;ACTL6A;VWA5A;RRAS2;NIPA2;EMP3;SIRT7;F2;F3;FAHD2A;SIRT2;SUMF2;SIRT3;F5;SUMF1;BDH1;RILPL1;CDC42EP3;CDC42EP1;DLD;DSCAML1;ARF5;ARF6;FH;STAU1;RPS27L;CCNDBP1;FSTL1;FSTL5;UCP2;STAT4;C11ORF49;STAT6;CSMD3;RPS27A;UTP6;MDH1;MDH2;UTP3;STAT2;STAT3;YLPM1;GATAD2A;SERBP1;RIMBP2;HLA-DPB1;UBAP1;UBAP2;C11ORF58;ZNF692;FAM13B;UBE2D2;CSE1L;UBE2D3;CXCL16;SMCHD1;ATCAY;OSBP;KPNA6;PMPCB;PMPCA;KPNA4;KPNA5;ZNF687;KPNA2;SLC25A44;KPNA3;SLC16A3;C11ORF68;KPNA1;MYLIP;IK;UBE2E1;UBE2E2;PRPF4B;TICAM1;TUBA4A;ACAP2;FSCN1;UTRN;KPNB1;NSMAF;ZNF672;RNASEH2C;PFKFB4;PFKFB3;MAX;ARL3;STK39;NTPCR;FOXO4;FOXO3;RAP1GAP;ACAT2;ACAT1;SBNO1;SBNO2;DSEL;PMVK;STK38;MBP;MDN1;TIA1;DR1;BRPF1;GFPT2;GFPT1;TNFRSF10B;FOXN3;EEF2;ZC3HC1;TFCP2;STK25;AAK1;TUBGCP6;HLA-DRA;TUBGCP3;MYD88;CNTNAP1;NXT1;PPP1R13B;CELF1;CELF2;CELF3;FHL1;CELF4;PIK3CD;CELF5;FHL3;ATRAID;PIK3CG;MRPL4;NGRN;MRPL3;FSD1L;CAPZB;SUMO3;DSE;MRPL9;ME2;SPG11;ZNF641;DGCR2;DSP;PPP1R12A;DST;SH2D3C;VPS37C;RAD23A;VPS37B;RAD23B;SLC25A15;SLC25A18;NSMCE4A;SLC25A17;NPC2;SLC25A19;ZNF638;PIK3C3;SLC25A10;SLC25A12;PPP1R12C;MET;SLC25A13;PPP1R15A;LRP1;LRP5;FURIN;FOXK1;HSD17B11;HSD17B10;LRP6;ZNF629;PCBD1;AAMP;SLC25A22;SLC25A24;PPP1R14A;DUT;LINGO3;MMAB;FOXJ3;BAIAP2;SNRK;PABPC1L;P4HB;SPG21;SLC25A36;EIF4A2;EIF4A1;LRR1;EIF4A3;ZDHHC5;TXNDC11;ZDHHC6;UBE2L6;ZDHHC7;ZDHHC8;TXNDC15;NUBP1;UBE2L3;TXNDC17;NUBP2;UXT;DHX57;RCC1;CCNL1;EPHB4;EPHB3;ARSA;EPHA6;SCAF11;NSMCE1;MIF;ASRGL1;DHX40;THAP4;GNPAT;THAP7;TAGLN2;LAP3;TAGLN3;MMADHC;GCDH;TMEM87B;PEX11B;PIK3R4;PIK3R3;PIK3R1;PTTG1IP;RTF1;UBE2J2;EVPL;UBE2J1;SNX3;DHX30;DSN1;SNX1;DHX32;RAB11FIP1;SNX2;PCBP3;PCBP4;PCBP1;MICAL1;ZNF704;DHX36;PCBP2;DHX38;ZBED1;SNX9;ARSG;RCE1;RAB11FIP2;RBM12;AAR2;SNX5;RBM10;RAB11FIP5;SNX6;INTS1;RCC2;INTS3;INTS2;MICAL2;TF;SNW1;INTS5;DHX29;INTS8;RCOR2;RCOR1;CCDC124;AATK;WASL;AATF;PEPD;CHRDL1;ENC1;DHX15;MLX;DHX16;ACADM;UTP14A;ACADS;NCOA1;TMEM150A;DBNL;CCDC115;MMD;NCOA3;NCOA4;ACAD9;MRPS2;CCDC117;MRPS7;MRPS5;COMMD4;COMMD5;CSDE1;KXD1;NCOA7;CRELD2;STK40;RABGAP1;SATB1;HEATR1;NEDD9;NEDD8;CPN2;ARVCF;PGRMC1;MNT;SAMM50;PGRMC2;SERTAD2;PES1;HEATR3;BCAP31;NPM1;YIPF2;YIPF3;YIPF5;CRIPT;HUWE1;UBE2G1;PPP1CA;FKBP1A;PER2;NEDD1;PER1;PER3;CCNG2;CCNG1;YIPF6;EPPK1;ESYT2;ESYT1;TARDBP;MAD2L1;ENGASE;DBR1;RTKN;ACAA2;MPG;MPI;BCCIP;CPOX;OGDHL;CCND3;CCND2;FAM174A;CAPN2;BANF1;CAPN1;ARHGEF40;SH3GL1;PDGFRB;EOMES;CYBB;CYBA;PCOLCE;WBP11;PROCR;DKC1;VCL;RTN3;VCP;NDRG3;RTN1;NPR1;NDRG2;NDRG1;RTN4;ACACA;EBP;CHAD;CYC1;VDR;CCDC136;HMGA1;DSTN;MSN;KLHL23;MT3;BMP7;BMP6;RCL1;CPS1;OSTC;STT3A;TAB2;STT3B;TAB1;LGALS3BP;YWHAE;RBM25;RBM26;YWHAB;CHD8;CHD6;HMGB2;ATP2A3;CHD5;HMGB3;ATP2A2;CHD4;MTR;ATP2A1;CHD3;CHD2;MEA1;CHD1;SEC61A2;SEC61A1;UBE2Q1;YWHAQ;CPT2;BCL7C;GATAD1;NPTN;ZNF385B;LRRFIP1;SULT4A1;YWHAG;ZNF385A;YWHAH;ARHGEF11;UTP15;HS3ST3B1;RBM17;RBM14;RBM15;GLRX3;DYNLT1;RFPL1;EED;MMP1;GLRX5;ARHGEF17;MMP2;TBC1D8;DARS2;ABHD14B;TBC1D9;GPCPD1;YWHAZ;UTP18;TBC1D1;RCN1;SFPQ;RCN2;UBE2R2;TBC1D4;VGF;IRF3;GORASP2;IRF1;MMRN2;CDHR3;BLVRB;NAA38;IRF6;RBM23;BLVRA;RBM22;RBM47;NAA20;LAMA1;PNKP;MVP;TGFBRAP1;TAF9;RRBP1;HMGCR;ACVR1B;CYGB;HMGCL;TAF1D;DNPEP;TAF1C;NAA25;RBM38;RBM39;TAF15;NAA10;TAF10;MX2;TAF11;MX1;ATP2B4;ATP2B3;ATP2B2;ATP2B1;SOD2;SOD1;IRGQ;PNKD;GOLPH3;GLB1;ASB8;ACIN1;RBM42;TAF7;QRICH1;TAF6;VIM;NAA15;TAF4;CPVL;TAF2;RPL30;TRIO;RPL32;MAML1;RPL31;RPL34;ABAT;ENO1;ENO2;FNBP1L;ENO3;DCAF7;GLDN;DCAF6;RNF115;RNF114;MYC;MYB;CREB3L2;RPL36;CDK20;RPL35;PIP4K2A;RPL38;PIP4K2B;RPL37;PIP4K2C;ANKS1A;JUNB;GPR179;WSB1;WSB2;RPL23;PIH1D1;RPL22;MED4;C9ORF64;RNF123;RNF126;IFT81;RPL24;RPL27;RPL26;RPL29;RPL28;UBA52;GPLD1;NEDD4L;SLAIN2;VPS26B;C9ORF78;C9ORF72;GLG1;PRDX3;PRDX2;PRDX4;PPP4C;PRDX1;PNPO;NR2C2AP;GSDMD;CDK17;CDK18;WNT10B;RPL41;CDK19;F8A1;FZD2;JUND;DNAH17;PRRC2C;PA2G4;A1CF;PRDX6;PRRC2A;CYLD;FIBP;SLC6A6;PPP5C;RNF103;GIPC1;CDK10;PLCH1;CDK12;CDK13;CDK14;CDK16;PFAS;GLI3;RNF157;FAM102A;IMPA2;TMSB4X;LDLRAP1;EMD;SLC2A14;FN3KRP;RNF167;AFTPH;LSG1;PLCB3;PCYOX1;RNF165;HBEGF;ASAH1;RPL10;RPL12;RPL11;TMEM160;GRAMD4;TMEM164;TMEM165;GPR153;RNF139;RNF138;CHN2;RPL14;RPL13;HS1BP3;RPL15;ANKRD52;RPL18;RNF130;RPL19;TIMMDC1;ZNF581;F10;RIOK3;LAPTM5;LRPPRC;FIG4;ERP44;ZNFX1;ABI2;MSRB2;LAMTOR1;PLCD3;LAMTOR4;LAMTOR3;MSRB1;LAMTOR5;COL16A1;CHPF;ANKRD35;IRS2;FAM107B;NAGLU;MACROD1;CHP1;NBN;TMSB10;LZTS1;ZNF562;PNISR;RNF44;TAP2;TAP1;RNF40;BSCL2;CLIP2;CLIP1;SYPL1;STIM1;NCL;ERP29;NHP2;ERF;ERH;PHPT1;ZNF554;PHLDB2;GLYR1;ANKRD17;CSF1R;ENY2;CD151;ABHD3;ANKRD11;GLO1;STIP1;OARD1;ESD;ABL1;ANKRD10;SLC15A3;SLC15A4;ESRRA;CD164;CD163;ANKRD27;ANKRD24;DHCR24;LSM5;C6ORF120;LSM4;LSM3;LSM2;CHERP;LSM7;CNOT7;YEATS2;CNOT1;CNOT2;CNOT3;TADA3;CNOT8;LZTR1;EIF4G2;RNF187;EIF4G1;DPP10;RNF10;CALCOCO1;RNF11;EIF4E3;SFT2D3;RNF13;BNC2;CALCOCO2;LSP1;ADRA1B;NAGPA;PTBP1;RPL7A;PPP6C;SART1;SART3;GM2A;HIF1AN;ZNF521;PDCD6IP;CHUK;SORD;KCNAB2;KCNAB3;ADRA2C;RANGAP1;COASY;PTBP2;PATL1;PTBP3;ASPM;ASPH;ZNF516;EVL;SNRPA1;EIF4E2;SFT2D2;CX3CR1;SMARCD1;NLGN1;SMARCD2;RNF34;SMARCD3;ACSS2;WBP2;GLS2;RNF38;C15ORF39;RBBP4;PUF60;RBBP5;ZNF507;RBBP8;RBBP9;ZNF503;RBBP6;SNRPB2;RBBP7;ACSS1;UGGT2;WASF2;UGGT1;RNF20;TXNRD2;TXNRD1;IRX3;PLCL2;KCNJ16;PNRC2;CUL4A;MARCKS;PFKL;NIN;PFKM;METAP1;PFKP;CUL4B;METAP2;GLTP;VIPR1;ARL6IP1;NADSYN1;PWP2;PWP1;GOLGA2;GOLGA3;GOLGA4;ZNF609;GOLGA5;RUSC2;RUSC1;ARL6IP5;UBAP2L;GOLGA7;GLUL;SOX4;AGFG1;ARL6IP6;MCCC2;ACSL1;ACSL6;RECQL;ACSL5;ACSL4;ACSL3;JMJD6;CYP27A1;AFG3L2;RRAGA;CARHSP1;COX7A2L;RRAGB;CD109;RRAGD;AKAP9;VDAC3;VDAC2;VDAC1;TTLL12;EZR;PFN1;PFN2;BEX4;NECAB1;NECAB3;TRMT2A;CD99L2;NLK;DGUOK;NLN;VPS8;FIS1;RABGAP1L;GDF5;GNG11;UBAC1;PARP12;CCDC88B;PARP10;CCDC88A;STAG1;CDAN1;STAG2;NCEH1;STAG3;GOLGB1;CORO6;ALDH18A1;ITM2B;ITM2C;CLIC4;FASTKD1;GDI1;SH3KBP1;FAF1;GDI2;FAF2;OLA1;PRPF19;EPM2AIP1;GLIPR1;GLIPR2;GUK1;NNT;DLAT;CLIC1;MAP4K2;PRMT5;PRMT8;MANBA;PRMT2;PRMT1;STRBP;AMPD3;KRT31;MPPED1;RPUSD3;FAM20B;WAC;STRAP;ALDOC;ALDOA;UMPS;SGK1;DCP2;MYCBP;TOMM40;SLC20A1;AKAP8;WAS;CXCR4;ARNTL;SHOC2;DCPS;MAP4K4;NQO2;KRT10;FAH;TPPP3;KRT19;KRT18;KRT17;TOMM7;PRPF31;TRIP12;FAU;TOMM5;NRM;HDLBP;CIB1;NUCKS1;TMEM140;TOMM20;TOMM22;FBL;CHCHD2;TMEM147;CHCHD3;PTTG1;SIRPA;TMEM14B;CA14;NSF;TOMM34;TSC2;TSC1;TMEM130;TMEM131;TMEM134;PREPL;TBL1XR1;ILVBL;ELMO1;ELMO2;ISCU;ATP6V1A;H6PD;AKNA;HPCA;DTX4;TMEM123;SDCBP;TMEM127;DNAJC21;ATP6V1H;RIPK1;SUDS3;ASIC2;ATP6V1D;ZC3H15;ANKZF1;HSPA9;HSPA8;TGFB1;HSPA5;HSPA4;EPHX1;HSPA6;DNAJC11;TBCD;DNAJC13;TBCB;HSPA2;TBCA;DNAJC15;ACSF3;ACSF2;NFKBIA;MRGBP;TMEM115;DNAJC10;TGFBI;CLASRP;GRSF1;ACBD3;DOCK6;ACADVL;DOCK4;MCTP1;DOCK3;HSPB6;DOCK9;TSEN15;DOCK8;DOCK7;ELAVL1;ELAVL3;SGSH;POLB;SENP6;TMEM104;ZC3H7A;ALDH2;ZC3H7B;KYNU;NFKBIZ;PDE4B;FLOT1;TMEM109;FLOT2;SPEG;POLL;GUSB;SCYL2;POLG;SCYL1;FGB;FGA;EGFL7;JAGN1;FGG;CTPS2;CTPS1;ARID1A;FGR;FAM189B;CHMP3;LUC7L3;CHMP6;DOCK2;CHMP7;LUC7L2;TSEN34;RGS19;POMP;LCAT;SPG7;KRT86;STRN4;HSPD1;GMDS;NRIP1;CDIPT;CLASP1;SASH1;CLASP2;PTCD3;CMTM7;SPEN;PTCD1;WTAP;SGTB;CMTM3;SGTA;CMTM6;ZFC3H1;HSPE1;RGS10;TBKBP1;LTBR;ATF1;POP5;POP7;GMFB;F11R;NDST1;ISLR;KIAA1109;RAVER1;C19ORF53;AKT2;AKT3;AKT1;WLS;ATG3;PHKA2;CD2AP;ATF5;RABL6;ATF4;NLRX1;BAZ2A;BAZ2B;CIAO1;C12ORF57;RHOT2;RNF213;EPB41L1;PDGFC;EPB41L3;PIP5K1C;TIPARP;FUCA1;FUCA2;FN1;MAGOHB;C12ORF76;TBL3;TBL2;FASN;ARHGAP9;MTMR10;MTMR14;ARHGAP1;MED16;ARHGAP5;MED15;ARHGAP4;OSBPL10;MED12;ATIC;SMPD4;MED13;MED10;TSPO;ENOPH1;NINL;DLGAP4;SLC39A11;C6ORF62;EPS15L1;FOS;BAZ1A;BAZ1B;GMIP;MED29;DDB2;MED28;DDB1;MED23;SLC7A5;SLC7A6;MED20;ACSBG1;ERGIC3;ERGIC1;ELOF1;OAT;ATL3;ATL2;ODC1;DLST;CENPA;CENPB;NRAS;EXOSC10;CNPY4;ZSWIM8;SPOP;P4HTM;CENPT;CRBN;GOLM1;NUDT21;CENPF;ABCB10;CENPH;SLCO3A1;TAOK3;CENPJ;TAOK1;TAOK2;CENPL;TSR1;YPEL5;CRAT;LIMS2;LIMS1;ZNF451;SLC27A1;EXOC3L2;LTN1;PLOD3;MPV17L2;PLOD1;CASC3;FRY;NUDT19;NUDT16;MTPAP;BNIP3L;EIF1AX;IST1;TBR1;CNPY3;CASD1;ATXN2L;TPST2;ACLY;IL6ST;FTL;SLC27A4;FTO;KHDRBS1;LCN8;SHC2;KHDRBS2;KHDRBS3;SHC1;SMYD5;BOD1L1;CREM;GMPS;NREP;LIN7C;CORO1A;CORO1B;HSP90B1;CORO1C;SLC9A3R1;ZNF428;G3BP1;EIF4EBP1;PGK1;SMYD2;EIF4EBP2;NAE1;ZNF423;NADK;TXNDC5;FUS;FUZ;HPS6;ARPC4;HPS5;ARPC5;IBTK;ARPC2;ARPC3;NACA;DMXL2;ACO1;ACO2;CNTROB;NIT1;OSBPL1A;NIT2;OGT;ITGB1;MCFD2;GPR89A;NUMA1;SNAP23;ITGAL;CDC73;NRGN;ALAD;HHEX;PPP6R1;PPP6R2;DDI2;PPP6R3;ACP5;PGM2;ITGAV;ITGB7;PGLS;ACP1;SNAP29;PGM1;EIF5A;ACTR3;EIF5B;ACTR2;ITGA4;ITGA1;AHSA1;TFIP11;SPTB;TMBIM6;LCP1;ITGA5;PRPS2;PRPS1;BECN1;ROCK1;MGRN1;PBXIP1;FOXRED1;CDC42;KCTD21;CCDC85B;CCDC85A;BAHD1;PHKG2;EIF4H;FYN;IGF2BP2;HNRNPA1;EIF4B;HNRNPA0;GADD45GIP1;CIZ1;HNRNPA3;MYO10;CDC5L;NAGA;SYT14;SYT13;HNRNPAB;MYO1D;MYO1E;TSPAN14;EIF3M;PINK1;TSPAN13;NAGK;SUCLA2;EIF3K;EIF3L;EIF3I;EIF3J;EIF3G;EIF3H;CD248;EIF3E;EIF3F;EIF3C;EIF3D;EIF3A;EIF3B;MYO1G;CPNE9;SMARCAL1;SMARCB1;CPNE5;CPNE4;CPNE7;CPNE6;NUDT1;NUDT5;ACTB;NUDT3;NUDT4;CRKL;CDC20;HERC4;CDC23;SNRPD2;SNRPD1;CPNE1;PIEZO1;EIF2D;CPNE3;SNRPD3;CPNE2;ATP6V1E1;CCDC92;CCDC93;SCAPER;EIF2A;MFSD2A;ATP6V1G1;SMARCC1;ALG8;ATP6V1G2;SMARCC2;ACTN2;ACTN1;CIRBP;ALG2;ALG3;TALDO1;CSNK1D;MOGS;CSNK1E;ACTN4;MFSD10;CDC34;PPA2;CDC37;CSNK2B;KCTD12;TRIB1;EIF1B;KCTD16;NUMBL;TBC1D9B;GGNBP2;EPB41;LPAR1;GSPT1;BRIP1;SEC14L1;ATP6V1C1;ATP6V1C2;STAT5A;STAT5B;EGR1;EGR4;FAM78B;FAM78A;SMARCA5;BSDC1;RAB27A;MYO5A;NTAN1;SMARCA1;SMARCA2;IFFO1;SMARCA4;AIMP1;AIMP2;ALDH6A1;CDC16;CALU;ECHDC1;NOL11;CALR;SUGP2;CSRNP1;NRP2;PAK1IP1;NAT10;AKAP13;MAP1LC3B;AKAP11;NUDCD1;CRTAC1;MIS18BP1;CHAMP1;NANS;SPTAN1;HTATIP2;CAP1;PBRM1;PABPC4;GAA;IL16;KIF7;SYN1;SREBF2;CANX;UFC1;PABPC1;MFGE8;NAPA;NAPB;TAGLN;CAB39;GBA;GNAI3;HSD17B4;CAPG;HSD17B8;RELA;GNAI1;NAPG;GNAI2;NFIL3;OS9;PNMA1;MGAT3;MGAT1;MGAT2;RELT;EPS15;CAP2;GCA;DDTL;MYO9B;PNMA2;MYO9A;VEGFA;ITCH;HNRNPA2B1;TTC3;TCEA2;CCNYL1;TCEA1;PNPLA6;KIAA1958;CRTC3;NARF;UBXN2B;ZFAND3;ZFAND6;ZFAND5;PEBP1;UBE3A;UBE2Z;SRP14;COX6A1;NR3C1;YARS2;ACTG1;EEF1B2;AKR7A2;CAST;IL4R;UBE4B;COX6B1;EEF1A1;GPRIN3;MAP7D3;MAP7D1;EHBP1L1;SCNN1A;EEF1A2;PPIF;WDFY1;TBC1D24;PPIE;PPIH;PPIG;PPIB;PPIA;CARS2;SIDT2;FBN2;DDX5;DDX1;HIGD1A;NCKIPSD;SHARPIN;IRAK1;TMEM248;TBC1D14;TBC1D17;MORC2;EEFSEC;SYT4;CRTAP;UBE2I;PDHA1;UBE2C;GGH;UBE2A;TMEM230;GNAO1;GNAL;UBXN11;NASP;UBE2S;GNAQ;GNB2;BHLHE40;GNB1;GNAS;GNB4;UBE2O;DEGS1;TCF4;NAT9;UBE2K;SLC35E2B;GALK1;RERE;PHTF2;CUEDC2;DYRK3;NGLY1;HP1BP3;ADAR;LDB2;DMKN;CABIN1;TMEM222;RB1CC1;MYO18A;MAN1A1;TGIF1;EPN1;TTI1;TAPBP;ACTA2;TMEM214;RER1;FAM153B;CRY2;ATP6V1B2;TMEM219;CHI3L1;MAN1B1;FBP1;OTUB1;AGPAT5;RAP1GDS1;ASB13;ASAP1;DNAH9;RNF6;RNF7;AGPAT1;ADD3;PPOX;RNF4;AGPAT2;AGPAT3;ADD1;ADD2;CRYZ;GNG2;TMEM203;PABPN1;GNG5;TRA2B;GNG7;MKNK2;MXI1;TRA2A;TMEM208;TMEM209;FBRS;ARFGEF1;ATF7IP;ARFGEF2;SSRP1;SLC50A1;GALNS;RSPH1;CARM1;SUGT1;GLA;SNTB1;NCKAP1;RNH1;ARPC5L;HNRNPU;HNRNPR;PHB2;CDK5RAP1;AP1S1;CDK5RAP3;DDX17;DDX18;MAP1S;FNDC3B;SCRIB;GTPBP1;ATG13;GTPBP4;ZC2HC1A;RHNO1;ZNF398;NAA60;LRPAP1;ANAPC15;SEH1L;ZNF394;CTBP2;PDXDC1;CTBP1;XPC;RPS4Y1;GNS;ADH5;ANAPC11;LDHB;LDHA;HMOX1;MCMBP;NCKAP1L;HMOX2;NAA50;PRELID1;ZNF384;AFAP1L1;PHC1;GRTP1;SETD1B;SETD1A;IRF2BP1;NFATC3;IRF2BP2;NFATC1;FOSL2;NFATC4;HNRNPL;EHD1;HNRNPM;EHD2;GNPTG;EHD3;HNRNPK;EHD4;ADI1;TOLLIP;HNRNPF;PPT1;HNRNPD;MMS19;HNRNPC;FARSA;PAM;ITPA;FARSB;PHF3;GPI;PYGB;NRSN2;GMEB2;PHF1;PYGM;PYGL;PHF6;AIFM1;C1QTNF6;PEA15;TIMP2;PLEKHN1;TIMP1;NUTF2;GNL2;GNL1;GNL3;FAM210B;NCOR2;GCHFR;HADHB;KAT2B;HADHA;NSA2;KAT2A;TUBB2B;ZEB2;COL2A1;TUBB2A;AEBP2;HEATR5B;TCP1;PLEKHO1;CACTIN;MGLL;GRN;CDC123;NBAS;FAM214B;FAM214A;SCAF8;ALOX5;YTHDF1;YTHDF2;GSN;CSNK1A1;GSS;GSR;DHRS1;TUBB4B;DEF8;SCAF1;TUBB4A;SCAF4;DEF6;DHRS4;NUCB1;TMEM39B;NUCB2;RAB3B;ZNF331;RAB3C;ZNF330;VKORC1L1;RAB3A;ANKRD13D;PLXND1;PROS1;AUP1;RPL10A;HID1;CDC14B;HMGN4;LAMP1;FCGRT;MPC1;MPC2;LAMP2;SLC39A6;PAPOLA;ZNF326;PLXNC1;TXNL4A;HMGN2;ANKRD13A;PLEKHJ1;HMGN1;TLE4;RAB2A;RARS2;TLE3;SUPT16H;TLE2;SNRPN;TLE1;SERF1B;MAGI3;VRK1;PGD;ILF2;PGC;NRBP1;RAB32;ILF3;RAB37;RAB34;DMWD;EIF4E1B;KAT6A;RAB35;ZNF318;SNRPG;RAB38;PHIP;SNRPF;SNRNP25;ADNP;STAMBP;SREK1;SNRPC;FAM8A1;SNRPA;CSNK1G2;SNRPB;RAB5B;RAB5C;CBFB;AEBP1;HSPBP1;DVL1;PLXNA1;SRGAP2;RAB6A;RAB6B;MPDZ;AP1M2;AP1M1;EIF2B5;EIF2B4;TRAPPC3;EIF2B3;CCDC18;EIF2B2;TRAPPC1;CCDC12;AMBP;SEC16A;TRAPPC4;TRAPPC5;M6PR;PHKB;TRAPPC9;GFAP;P4HA1;NBEA;REEP5;REEP4;PLEKHM1;PLEKHM2;PLXNB2;CCDC22;RAB5A;RSL24D1;CNIH4;PLEKHF2;WDR1;ADPGK;CCDC47;TCIRG1;PIK3C2A;FTCD;AP1G2;SCRN1;AP1G1;SNRNP70;SCRN2;RNPEP;WDR5;TLK2;IDH3B;WDR6;TLK1;WDR7;EIF2B1;CCDC50;IDH3A;RFC5;PLEKHG4;RFC3;RFC4;HMGCS1;CHPF2;PLEKHG5;HAUS4;RPL13A;TFDP1;PKM;POLR1A;POLR1C;POLR1D;RAB1A;TSSC4;RAB1B;EI24;DENND3;TMA16;NSL1;LMF2;RAB20;RAB25;POLR2A;FIP1L1;POLR2B;POLR2C;POLR2D;POLR2E;POLR2F;ASCC2;POLR2G;ASCC3;POLR2H;POLR2I;SEC11A;CCDC71;POLR2J;POLR2L;MLXIP;PPIL1;PPIL2;KRR1;GFER;PML;FBXL12;P2RX7;RAB10;SNRNP40;FRAS1;RAB14;RAB15;RAB12;RAB13;POLR3E;RAB18;SNRNP48;POLR3H;PI16;POLR3K;TNRC6B;PANK2;ISCA1;FCF1;PPP2R2A;PNN;PNP;FRAT2;RPL18A;PPP2R1B;PPP2R1A;RPL36AL;FTH1;MAGOH;LONP1;TBC1D10C;LONP2;DENR;SEPHS1;SEPHS2;ATP6V0E1;METTL3;AP1B1;KRT8;KRT7;MAPK8IP3;AZGP1;POR;ZW10;SIK3;SUCLG2;SUCLG1;TLN2;TLN1;ATP6V0D1;NBL1;SPTBN4;DCUN1D5;MAGED1;MYL12A;MYL12B;UGCG;ZNHIT1;ZNHIT3;ATP6V0A2;RALGDS;SPTBN1;ATP6V0A1;SPTBN2;VASP;VAT1;ZRANB1;ZRANB2;SETDB1;PYCR1;VASN;SNAP91;DERA;FUBP3;FUBP1;RNPS1;MAGED2;C2CD2L;TOP2A;TOP2B;GFM1;HIP1;SLC44A1;CITED2;SLC44A2;ZFAND2B;HBB;SRA1;MAGT1;LIMD1;LIMD2;XPO1;XPO4;SLC22A18;XPO6;XPO5;CHMP1A;HRAS;GABPA;RAB8A;CBR1;TUBB;PPRC1;VAV1;ITFG1;VAV2;UGDH;CLDN15;HNRNPH1;HNRNPH3;VGLL4;RAB7A;C1QB;MAGEH1;C1QA;CSTB;PHYHIP;CST3;NT5C;KIAA0513;DUOX1;LMNA;METTL5;GPBP1L1;SPTSSA;ATP6V0E2;METTL9;UBL4A;SLC31A2;PTGES2;SLC31A1;PTGES3;LSAMP;XPO7;LHFPL2;RAB11A;RAB11B;XPOT;CAPZA1;CAPZA2;KBTBD2;NBR1;APBA1;C1QC;FCGBP;ITPRIP;KDM1A;KDM1B;MRFAP1;PVR;TATDN2;HCFC1R1;CWC22;C1RL;NARS2;COTL1;TRAPPC12;HADH;CHRNB2;KDM2A;LMO4;SHISA5;NOSIP;ALG13;SHISA4;ANXA11;TUFM;PRPF4;PRPF6;HGS;PRPF3;AMPH;IDI1;PXK;PXN;FBLN1;PRPF8;TRHDE;UAP1L1;RPRD1B;NLRP1;GAS2L1;BPTF;FAM83A;KLHDC2;MPST;CBX8;KLHDC3;CBX7;CBX6;CBX5;RHBDD3;CBX3;IDH1;CBX2;IDH2;CBX1;TRPV2;EIF2S2;POU2F2;EIF2S1;LRP1B;EIF2S3;TRPV6;CAPRIN1;PI4KA;CHMP2A;PI4KB;DYNLRB1;LRP10;SAE1;MUS81;KDM5A;KDM5C;YBX1;HK2;HK1;IRF2BPL;CASP9;FLCN;FAM166A;CASP8;PPP2R5E;SIX5;MCF2L;CASP3;CASP4;SNAPC4;AKTIP;RHBDF2;PPP2R5B;TRPT1;PPP2R5D;PPP2R5C;SAFB;DNM1;DNM2;DNM3;TRAPPC6A;RASA3;TRAPPC6B;MYH9;RBMS1;PFDN2;HAGH;PFDN6;VAC14;STOML2;KDM3A;KDM3B;C2ORF68;BRAT1;NR2C2;THBS2;THBS1;THBS4;TBRG4;THBS3;TBRG1;GNA13;MAPK9;MAPK8;RNF113A;GNA15;MAPK7;UGP2;GNA11;GNA12;MAPK1;MAPK6;MAPK4;MAPK3;KDM4A;KDM4B;TCF7L1;TMEM30A;PPP2R2C;PPP2R2B;PPP2R2D;CDK2AP2;CDK2AP1;ALDH16A1;LPIN2;MAPKBP1;PID1;PGAP2;PGAP3;UXS1;ZNF292;GHITM;TMEM97;LSM10;PSMD8;KRTCAP2;PSMD6;PPP4R1;PSMD7;PSMD4;PSMD5;PSMD2;PSMD3;PSMD1;MEF2A;CHID1;MEF2C;RBFOX2;C5ORF15;ZNF282;ZNF281;HDHD2;RUFY1;CLDN5;MYL6;DDX39A;DDX39B;RUFY3;PSME3;RFX5;PSME4;UQCRC1;PSME1;SPARCL1;PSME2;UQCRC2;MYL9;TTYH2;ABCB7;MRPL18;FLII;MRPL19;MRPL16;NCAPG;MRPL17;COPS7A;MRPL14;ABCB8;MRPL15;IQGAP1;AGAP3;ABCB9;MRPL12;IQGAP2;MRPL13;IQGAP3;NCAPH;GIGYF2;MRPL11;MRPL20;UGT8;CYB5R3;GRPEL1;PSMF1;ZNF266;MYH7B;PRRT3;ABCA5;C20ORF27;MRPL28;ABCA7;FAM136A;MRPL24;FLI1;EIF1;ABTB1;FAM135B;EIF5;EIF6;TDP1;CYB5RL;PSMG1;PSMG2;AVL9;EZH1;TMEM9B;FERMT3;GPR27;PIGS;PIGT;WFIKKN1;PIGO;MRPL39;MRPL37;CTCF;TMEM53;RCSD1;PIGV;MRPL41;MRPL42;TRMT112;MRPL40;TMEM43;TMEM44;FASTK;SH3BGRL3;OFD1;UPF1;SS18;LYPLA2;LYPLA1;DFFA;PGAM1;MYOF;PGAM2;MRPL49;MRPL47;TMC6;MRPL45;SRP9;MRPL44;VAMP8;PIGC;MRPL52;PSMA5;PSMA6;PSMA3;VAMP7;PSMA4;PSMA1;TMEM33;LRRC7;CKS2;VAMP4;VAMP2;VAMP3;LRRC14;TMF1;SRRT;HTT;PSMA7;PTGS1;GGA2;PSMB6;GGA1;PSMB7;PSMB4;GGA3;BTAF1;PSMB5;TCOF1;PSMB2;PSMB3;PSMB1;AP2S1;LEO1;CLPTM1;ANO10;FLNA;FLNB;PABPC1L2B;FLNC;NCDN;RABAC1;SRSF10;YKT6;MEF2D;SRSF11;NKTR;TRMT10C;ATRNL1;USP9X;USP9Y;PLXDC2;PSMB8;BYSL;PSMB9;TMCO1;LETM1;PSMC5;TMCO6;PSMC3;PSMC4;PSMC2;ZNF217;ZNF213;ZNF212;F13A1;SAT2;ZBTB22;SAT1;YY1;RUVBL2;RUVBL1;ZNF207;PIM2;ZNF202;AP2M1;NOMO1;SH3GLB1;SH3GLB2;AGTPBP1;ANAPC7;FTSJ1;SLC9B2;FRMD5;SLC9A6;MAPKAPK3;SLC9A7;FRMD8;MRTO4;MAPKAPK2;SLC9A9;HAT1;S100A6;MAPKAPK5;S100A4;ANAPC5;SNRNP200;S100A9;SQSTM1;ANAPC1;KANK3;ANAPC2;OSBP2;LRRC58;LRRC59;ISG20L2;TMEM25;ATXN1;ATXN7;THEM6;LRRC4C;SLC38A2;GOT1;GOT2;B3GALT4;DCDC2;NFKB1;QKI;GGCT;PTPRE;TMIE;TMEM11;PTPRA;PIN1;TMEM18;NFE2L1;NFE2L2;SLC25A1;SLC25A3;FLT1;HSP90AB1;FLT3;LRRK2;RASGRF1;ARRB1;ARRB2;FCGR3A;HMG20A;ERC1;EDIL3;CTNNBL1;PELP1;NCK1;HSP90AA1;VBP1;SIGMAR1;VEZF1;NDUFC1;DDOST;GIGYF1;PPM1A;PPM1B;HAX1;BIRC6;SLC25A5;SLC25A4;BIRC2;SLC25A6;GTF3C1;ITIH5;GTF3C2;NDUFB9;GTF3C3;SEC23A;ITIH3;GTF3C4;NDUFB7;ITIH2;GTF3C5;NDUFB5;NDUFB4;PRCC;MAK16;CXXC1;PRCP;PPM1K;PPM1F;PPM1G;GANAB;NCLN;IFI16;FCHO1;TP53INP2;SH3BP2;SH3BP5;SAP18;LRRC8A;IARS2;SH2B3;SEC23B;CYB5B;SLC12A2;NDUFA9;PTPN1;SEC24B;SLC12A4;SEC24A;NDUFA6;ERAP2;NDUFA5;NDUFA4;MBOAT7;NDUFA3;PRRX2;ERAP1;NDUFA2;LYSMD2;MBOAT1;NDUFA1;HIP1R;IMMT;CTNS;RPL23A;MCOLN1;TPD52L2;ATOX1;PTPN9;PTPN6;CCM2;SEC24D;SMAP2;SEC24C;SMAP1;AHCYL2;CCNK;AHCYL1;TMEM41A;PLEKHB2;CCNI;KDELR1;PREP;JMJD1C;KEAP1;CCNC;IFI35;THUMPD1;SPATA20;CCAR1;RASSF1;RASSF2;RASSF4;RASSF5;FAM53B;KIF21A;SLC12A6;SEC62;SLC12A7;SCN1B;TMPO;SEC63;PAQR6;ST6GAL1;PAQR4;IMP3;IMP4;ANK2;PISD;CCNY;PPP1R3B;CD2BP2;KDELR2;PCDH10;CTR9;WNK4;ZMPSTE24;C7ORF50;ERI1;TSPAN4;SYMPK;TSPAN3;CD14;A2M;HMGCLL1;SEC31B;PAG1;SEC31A;CTSA;XRCC6;SURF1;XRCC5;PPP1R21;IQSEC1;EAF1;SURF4;XRCC1;ERAL1;HSPA12B;PAICS;ATP4A;WNK1;RPL27A;WNK2;ID1;PAF1;CALM3;CALM1;CALM2;PPP1R11;PPP1R10;GPAA1;INTS10;CTSZ;SECTM1;AKR1B1;MIA3;AP2A1;PTPRJ;N4BP2L1;IDE;PTPRK;PPP1R18;AP2A2;SPTLC1;SPTLC2;SPTLC3;ARIH2;IDS;KIF1C;CD38;CTSH;QSOX1;KIF1B;CD37;ARIH1;CTSD;CTSC;NDEL1;CTSB;VKORC1;CCT3;CD53;GRIPAP1;CCT2;SEC13;ZFR;AKR1A1;ANO8;KIF23;HBA2;ANO6;HBA1;SORCS2;ANO5;KIF2A;CD47;CD46;CD44;STX12;CD63;STX16;INPP1;SLC43A3;DERL1;PRKX;STX10;CAMKK2;EXOSC7;EXOSC5;PAK1;EXOSC4;RXRA;EXOSC9;CREG1;CAMK2N2;EXOSC8;GPC3;HSF4;CD59;CCT8;EXOSC3;PAK3;CCT7;PAK2;EXOSC1;CCT5;CD55;AASDHPPT;PAK4;MICB;CCT4;RFTN2;CD74;PLEKHA2;MIB2;TMUB1;RPA1;RPA2;RSRC2;DOHH;PLEKHA7;MIB1;DPY19L4;STK17B;RPA3;KIF26B;RAMP1;DPAGT1;SCARB2;MIDN;CD83;CD81;FHOD1;GXYLT1;RGS3;PPME1;KIF5C;KHSRP;KIF5B;KIF5A;PPFIA1;EP300;SBF2;RGS6;G6PD;SLC30A9;CD93;DIMT1;SLC30A5;ATG9A;SSU72;LMTK3;SLC30A1;MAT1A;ATAD3B;ATAD3A;ATAD3C;DOK1;TMX4;TMX2;HNRNPUL1;TMX1;HNRNPUL2;GEMIN4;GEMIN5;MASP1;PSMD12;TMED10;PSMD11;PSMD14;NXPH3;PSMD13;TOR1AIP2;SLC1A5;PDS5A;RASGRP2;RPF2;SUPT6H;RPF1;CALHM2;KIF3B;ISOC1;PACSIN2;CAMTA1;CAMTA2;NDUFV3;NDUFV1;CD99;ISOC2;IVNS1ABP;FDPS;PRNP;PHF10;HBG2;HBG1;VTA1;CCZ1;SUPT5H;CLK4;CLK3;CLK2;SSH1;PAN2;QDPR;CLK1;PROC;COL5A1;COL5A2;PICALM;GSK3A;DDX3X;DDX49;DDX46;MAST3;PRKCSH;MAST2;DDX42;ILK;ARHGEF10L;TRIAP1;DDX41;PPP1R9A;AFF1;NUP62;TIMM17A;MLST8;TIMM17B;CNPPD1;HSDL2;DDX59;NCBP1;NCBP2;BUD31;DDX55;DDX56;PLA2G4A;DDX54;DDX50;PJA2;VCAN;LMBRD1;CREB1;NDUFS8;NDUFS7;NDUFS6;NUP50;NDUFS5;NDUFS3;ATG4B;NDUFS2;NUP54;INA;DCTN5;DDX27;DDX24;DCTN1;DCTN4;DCTN3;DDX23;PARN;CRMP1;DDX21;CLCN3;CLN6;PDLIM1;ERLEC1;PDLIM2;MAT2A;SH3TC1;CLMN;NUP43;PDLIM5;PDLIM7;GALNT7;MBTPS1;GALNT5;GALNT2;GALNT1;MIIP;PDAP1;MAPK14;U2SURP;MAPK10;CLCN7;RPIA;R3HDM4;CHPT1;S100P;RAN;R3HDM2;FAM50A;CYFIP2;RB1;RPL4;CYFIP1;RPL5;RPL3;TRRAP;COL12A1;STMN2;STMN4;RPL8;BACH1;RPL9;RPL6;PCMT1;NUB1;CLP1;STMN1;ZXDC;FDXR;DIP2A;IER5;IER2;IER3;TSPYL2;UNC13C;ACOT9;ACOT8;UNC13A;ACOT7;TSPYL1;DAPK1;SERPINF1;SERPINF2;SYTL1;UNC13D;CLPX;NISCH;DYNC1LI2;BIN1;TEP1;CLPP;YME1L1;SERPING1;HPRT1;PRR14;POM121;RPN2;HSPA4L;RPN1;C1ORF198;NOLC1;HIF1A;RIC8A;ABR;PPP3R1;CHST11;TERT;RAD21;SERPINH1;CHST15;SSR1;KIAA0319L;RREB1;S100A11;ZNF146;SLC19A1;S100A10;ST14;ST13;RDX;UPF3B;BRAF;INO80;GPN1;GPN3;THAP11;GLUD1;NPLOC4;TRIP6;OGDH;DUS1L;ADA;CDC42SE2;OGFR;MYOM1;SERPINA1;CLTC;CLTB;LPCAT1;SRP54;ADK;CLTA;C1ORF35;ADM;FMN1;TCF20;SERPINA6;ADO;SERPINA7;CLINT1;PRSS23;SERPINA5;TRIM8;MRC2;TRIM7;CSRP1;TRIM4;TRIM5;NUF2;SPIN1;ANXA6;RSPO2;ANXA7;XXYLT1;BRD3;BRD2;SERPINB1;NUDC;SERPINB2;ANXA1;MIOS;ANXA2;SSR4;HSBP1;ANXA4;SSR2;IFNGR2;ITPK1;ANXA5;SSR3;TET2;SERPINB9;C1ORF43;SERPINB6;BACE1;INF2;TET3;HCLS1;SF3B4;SF3B5;SF3B2;CTDP1;SF3B3;AHNAK;GPS1;TIMM13;TIMM10;TM9SF4;TM9SF3;LMAN1;BCLAF1;SRP72;CHRNE;LMAN2;RPS3;BRD9;METTL7A;BRD8;RPS2;BRD7;SF3B1;BRD4;SF3A3;SF3A1;SF3A2;SERPIND1;NDE1;WWP1;SRP68;BLCAP;AGT;KTN1;TM9SF2;XAB2;RYBP;LPCAT3;ZYX;HSPA1B;HSPA1A;DGKE;UHRF1BP1L;ATP8A2;DGKD;ATP8A1;TUSC2;DGKA;CLSTN1;AHR;BZW2;BZW1;PYCARD;ABHD12;CDH5;TUBB6;MAEA;ABHD11;APMAP;GYG1;TPD52;TOR3A;RPS9;IGFBP5;RPS7;IGFBP4;RPS8;IGFBP3;RPS5;RPS6;AIP;MITF;RPSA;GTF2F1;TEX2;GTF2F2;DGKZ;MOB3B;MOB3A;CTDNEP1;ARMCX3;CACNB3;RALGAPB;MADD;ADAM9;NOTCH2;DNMT1;CUL7;NOTCH1;FECH;BRI3;NOTCH4;CUL3;HVCN1;ITPR1;AK2;CUL1;ITPR2;AK3;MRI1;ITPR3;AK5;KLC1;GTF2E1;GTF2E2;BAG6;BAG4;KLC2;NACC2;PSAP;NACC1;BTBD2;BAG1;SAFB2;IGFBP7;IGFBP6;MPDU1;MOAP1;SLC37A2;TOR1A;BTN2A2;TNK2;CEP350;BTBD6;MOB1B;NSFL1C;MOB1A;RCAN1;SCCPDH;CDK6;CDK5;CDK4;MAFF;ALB;CDK2;SERINC1;MAFK;SERINC3;SERINC5;TUBA8;RAD9A;RNPEPL1;TRADD;C1ORF174;PTPN23;DUSP14;SCPEP1;METTL13;OPA1;SIN3B;SIN3A;OPA3;PSD4;EFHD2;EFHD1;SLC37A3;SH3D19;GPX1;DTX3L;GPX4;GPX3;ELAC2;DUSP26;REXO2;YDJC;NIPSNAP1;DUSP22;PTP4A2;DUSP23;TRAF7;WRAP73;DALRD3;RPL37A;NUMB;TRABD;SLC24A1;SLC24A4;LUZP1;UNC93B1;RPE;SEMA3F;AP3M2;REPIN1;AP3M1;BAK1;DCAF11;DCAF12;SPAG9;SEMA4A;PTPN18;SEMA4D;SEMA4B;ADRM1;RPL35A;PTPN12;CDC42BPA;KLF4;OXR1;TRIT1;KLF2;KLF6;SH3D21;IMPDH1;IMPDH2;MGAT4B;ESF1;FOLR1;APP;SPARC;TP53RK;ANTXR2;DPF2;PTGDS;TNS3;B2M;SKP1;AQR;SLC6A17;SLC11A1;MRPS18B;MRPS18A;RUNX3;MIF4GD;INPP4A;GRWD1;XRN2;TFAM;TELO2;CUTA;IGSF8;LMAN2L;GYPC;ANP32A;TEX264;MGST3;MGST1;TEX261;TMTC1;IGSF9;PTDSS1;SGPL1;PRRC1;INPP5A;DPH1;INPP5D;SCAP;ASL;MAP4;SRPK2;TRAP1;CDT1;GADD45B;TMEM50A;BCL11A;GADD45A;INSR;CIDEB;AMMECR1;MANF;CCT6A;ANP32E;TMCC2;ATM;ANP32B;BAP1;CDS2;ATR;DAZAP2;DAZAP1;FEN1;TRAM1;HCCS;VLDLR;PPCDC;SERP2;GYS1;HINT1;ZMYM2;SERP1;ZMYM3;PCF11;ZMYM4;NKIRAS2;KIF13A;KIF13B;TSC22D4;CDV3;CAMLG;BTN3A1;TSC22D1;TSC22D3;TSC22D2;TFE3;RHOG;TFEB;NME3;NME4;AP3B1;TUBG2;RHOF;BTN3A2;TUBG1;RHOC;AP3B2;UCHL5;RHOA;IL17RA;NME1;RHOB;RBM12B;RHOU;TFF1;MAPRE3;MAPRE1;MAPRE2;DNASE1L1;TOR4A;SP100;TNXB;IFI6;UQCR10;TRAK1;TRAK2;CUX1;CTNNA1;RAD54L;CILP2;TBL1X;RANBP2;SUZ12;RANBP1;GDF11;RANBP3;RYK;GDF15;SCD5;AP3D1;RANBP9;RSL1D1;RAB3GAP2;CTNNB1;CAMK1;RAB3GAP1;GALNT11;STEAP3;GALNT13;GOLT1B;ESPN;ARHGAP35;EFTUD2;BASP1;KNTC1;PSPH;PDIA3;PDIA2;APLP2;MATK;KCTD1;CDYL;IPCEF1;PDIA6;KCTD5;PDIA5;PDIA4;KCTD7;DPM1;KCTD8;OXA1L;DPM3;COL4A1;TIPRL;CMPK1;TMEM59L;ARHGAP18;ARHGAP17;COX7A2;ADIPOR1;PLCXD1;STK4;ADIPOR2;ZFP36L2;ZFP36L1;ARHGAP21;PCSK1N;DPP7;MAN2A2;DPP8;MAN2A1;DPP9;EP400;MYH14;MYH11;MARK4;MYH10;MARK2;MARK1;SMAD2;RAP1GAP2;STIL;SMAD3;ALYREF;ASPSCR1;TDRD9;ARHGAP27;ARHGAP26;SMAD5;ARHGAP24;AZIN1;ARHGAP32;ARHGAP31;LIN28B;RALYL;MAVS;ARHGAP30;TP53I3;DNMBP;ATG16L2;MAN2B2;MAN2B1;B4GALT1;ABCD3;USP33;USP34;SLC2A1;SLC2A3;USP39;SLC2A6;HEBP1;GMPPB;HEBP2;GMPPA;MAN2C1;ABCD1;KLF10;KLF11;USP47;ABCC4;USP48;ABCC1;RASA4B;KLF13;CAMK1D;URB1;ARAP1;CKAP5;CKAP4;TGFBR2;DDX19A;DDX19B;B4GALT7;B4GALT4;B4GALT5;USP13;USP14;CAMK2D;USP15;USP10;GMPR2;CAMK2A;MTIF2;TM2D3;TOB1;NCALD;IWS1;TFPT;RMND5A;REPS2;STOM;ROMO1;NCAM2;ABCF2;CAMK2G;ABCF1;USP24;IGBP1;USP25;ZNF185;PRAF2;B3GAT2;USP22;HAGHL;NAP1L1;NAP1L4;PIKFYVE;FMNL1;GNPDA1;FMNL2;XPNPEP1;CXORF38;BAX;SSBP1;SSBP2;ABCE1;HCN2
Blood	3925/6006	1.20681e-164	6.64478e-163	0	0	2.36143	891.29	SCOC;NUP107;TFRC;FAM110A;ALKBH5;CAPNS1;SCP2;DPYSL2;BBX;PRKACA;PRKACB;FNBP4;GSTK1;UNC5A;FNBP1;SECISBP2;ZNF12;BCR;SIGIRR;SPINT1;MTHFD1;MTHFD2;EWSR1;FEZ2;ORAI3;DDIT4;ORAI2;TXNIP;OPTN;SF1;SLBP;SET;SAR1A;SHMT2;NPRL3;MEPCE;ZC3HAV1;ZNF24;DEDD2;PRPSAP1;ADAMTS15;LARP1;HLCS;RDH11;ADAMTS18;LTA4H;HEXIM1;GSTM3;CREBBP;HLA-DRB5;JUN;PRPF38A;JUP;NCAPH2;EIF2AK1;EIF2AK3;LARP7;PBX2;ZNF32;EIF2AK2;EIF2AK4;LARP4;L1CAM;BTBD10;DHFR;FAM111B;FAM111A;LAS1L;PKIA;SFXN3;L1TD1;HYOU1;FXYD5;PKIG;SFXN5;HLA-DRB1;LGMN;NCAPG2;SNX10;BBC3;GLT1D1;MMP24;DUSP4;APC2;DUSP3;RING1;DUSP1;GSTO1;DUSP6;DUSP7;PLSCR1;PTRH2;RAPGEF1;RAPGEF2;CHST2;RAPGEF3;PAFAH1B1;SZRD1;ECHS1;GSTP1;URM1;SNX32;KCNA6;SDAD1;FAM117A;SNX27;STX5;STX4;STX3;TP53I11;MBD3;MBD4;MCRS1;MBD2;ZNF76;SNX22;ARCN1;SNX19;CCDC9;SNX17;CCDC8;APEX1;SHKBP1;GID8;NCAPD2;PKN2;CIAPIN1;PKN1;NCAPD3;MTCH1;MTCH2;RIF1;PDCD6;APEH;LAPTM4A;FNTA;UROD;TOM1;MAP3K7;MAP3K5;KCNH3;FBXW5;FBXW8;STX7;ATP11B;FBXW2;PIAS1;MSH6;MSH5;SRSF2;SMS;SRSF3;SRSF4;SRSF5;SRSF6;SRSF7;ARL8A;LY6E;ARL8B;SRSF9;UQCRB;CREBL2;UAP1;PKMYT1;UQCRH;SNN;BMF;TNFRSF14;IP6K1;API5;NEK6;RFXANK;FBXO34;DRAP1;SON;G6PC3;UQCRQ;SP3;CLPTM1L;NOP10;ALAS2;DYSF;PTEN;PPWD1;ECE1;ETFA;ETFB;SPN;UNC80;BOK;UNC45A;CERS6;PIANP;ARFGAP3;ARFGAP1;MSL1;TNFRSF1A;ARFGAP2;ARL4C;ETF1;TOP1;GAPDH;BCAT2;CANT1;HM13;SRSF1;LENG8;SRI;SRM;U2AF2;NNAT;UBQLN1;E2F3;TRIM44;KCNJ2;UBQLN2;NOP56;NOP58;SSB;CNBP;TXNL1;KIAA0232;TM6SF1;SORL1;GSTZ1;NECAP2;PDCD4;OCIAD1;TRIM37;TRIM38;BCAR1;TRIM33;ICAM3;IKZF1;ICAM1;RCBTB2;LGALS3;EFR3A;LGALS1;TRIM28;ANPEP;BSG;TRIM25;TRIM27;LGALS8;FBXO7;ATXN7L3;FBXO9;ECH1;BCS1L;SNHG16;CFDP1;SLPI;SOAT1;NINJ2;SUB1;NINJ1;TRIM14;FLYWCH2;RIN3;TP53;CES2;CES1;GRB7;AARS2;TMEM63A;DHX9;SDC2;MYCBP2;ZBTB1;ZBTB4;TTBK1;SYNGR2;RRAS;NEU1;APOD;KCNN4;DECR1;PCK2;BBS2;XBP1;TNFSF12;SLC10A3;IGF2;SUCO;NBEAL2;BST2;ZBTB9;NDUFAF3;FBXL3;GRB2;FBXL5;MON1A;COX7B;MRPS15;MRPS11;COX7C;HERPUD1;SYNCRIP;PPP3CA;ACTR1A;PPP3CB;PCM1;ACTR1B;NMRK1;CNTRL;UIMC1;RAC2;SDF4;PHGDH;RAC1;SDF2;GIT1;COX8A;MRPS26;FCER1G;MRPS27;MRPS25;MRPS23;PRPF40A;CACYBP;GAB2;APRT;RAP2C;RAP2A;RAP2B;SLTM;PITPNM1;TAX1BP1;ARHGEF3;ARHGEF4;FAM32A;FAM193B;ARHGEF1;ARHGEF2;MICU1;PTMA;ATPAF1;AHCY;SELPLG;PCNA;MRPS35;MRPS34;PRICKLE2;PRICKLE1;COX5B;COX5A;ORMDL2;RAE1;MAP3K3;DYNC1H1;MAP3K1;PEX19;SPRYD3;TMEM176B;TMEM176A;KLHL2;COX6C;APTX;VMP1;RIT1;TFAP4;KCNS1;SGSM2;NDUFAB1;TACC3;HDGF;TACC1;TACC2;ACTR10;GRINA;NUP188;DENND5B;INPPL1;ETS1;ETS2;TXN2;IGF1R;GNPTAB;PPIP5K2;DENND5A;PCID2;FBXW11;ACOT13;ADAM10;DNAJB14;SDHA;SDHB;ADAM17;BRMS1;TYROBP;RAF1;TSG101;NDUFB10;NDUFB11;UBA6;PLD3;CNN2;GRK6;LPXN;NUP153;TIMM44;USB1;IGF2R;MKRN1;MKRN2;UBA2;UBA1;CNTN4;TNFAIP8;TNFAIP2;TNFAIP3;PCTP;PITPNC1;LMNB1;LYL1;LASP1;GRM5;GRM4;ZIC2;CA2;CA4;MYBL2;MYBL1;TTC37;SUN2;SUN1;ATP6AP1;ATP6AP2;ETV3;ELF1;GFOD1;EEF1D;ELF4;CAT;ZMYND11;SHANK2;PLEC;RALA;SFSWAP;SLC3A2;NT5C2;CYTH2;MTA1;OXCT1;POLD1;POLD2;BNIP2;PTK2B;RALY;CYTH1;TTC14;TIMM8B;RRM1;RRM2;YY1AP1;HS3ST1;HS3ST2;GALC;CCS;TNIP1;ERCC3;CD6;TNIP2;CD5;ERCC1;POLE3;ERCC2;CD7;CD9;SLIRP;IPO13;VPS29;TES;WIPF1;WIPF2;SMC5;SMC3;ELK3;SMC2;CNST;ALCAM;EVA1A;TFG;ZMIZ1;ZMIZ2;NAMPT;VPS35;VPS39;NUP214;MBNL1;MBNL2;NUP210;PRKCB;PRKCD;PRKCA;WDR77;HCFC1;NUP93;WDR82;PRKD2;VPS28;ZSCAN29;CFD;PRKDC;PRDM15;WDR61;AKAP17A;PRDM11;ARPP19;SAMSN1;MTDH;RRP7A;NCSTN;POM121C;NUP85;GAR1;RRS1;ST3GAL5;ST3GAL6;NUP88;VPS16;FDFT1;BTF3;NFE2;NDFIP1;PLK1;MEX3C;WDR55;CDKN1C;SETD5;CDKN1A;SMG1;SETD2;BTG1;CDKN1B;PHF20;WDR41;ASH2L;SMG7;WDR46;LYST;SMG5;UBL3;ADAMTSL4;TK2;TK1;CIC;WDR37;TPI1;AHSG;COPZ1;EXOC4;RARA;EXOC3;PLIN3;PLIN2;KIFC3;TKT;GAS8;HLA-DQB1;GAS7;WDR26;USO1;ADCY4;ADCY3;ADCY7;FGD1;ADCY5;ARFRP1;RPS15A;PPP1R7;PPP1R8;UBN1;USP1;APOL1;PAIP2;APOL2;CDKN2D;WDR17;CDKN2C;KIDINS220;WDR18;GATC;SYVN1;G0S2;HIPK1;WDR13;WDR11;HIPK2;PHF5A;OSTM1;PLP2;UBP1;PARK7;CLU;IPO7;IPO5;PPP1CB;PPP1CC;NPEPPS;RIMS1;CFL1;GTF2I;IL13RA1;KCMF1;MAP2K3;MAP2K4;USP7;MAP2K1;MAP2K2;COL27A1;TPM4;USP5;TPM3;USP3;TPM1;TRAFD1;LARP4B;THOC2;THOC5;LEMD2;THOC7;MORF4L1;PYGO2;MORF4L2;FKBP8;FKBP4;FKBP5;CNP;INSIG2;INSIG1;GLT8D1;UBR4;SLC38A10;UBR3;UBR2;UBR7;TPR;PLTP;MCL1;COA4;OSBPL8;CHTOP;AKIRIN1;OSBPL2;COPS3;COPS6;COPS5;DAB1;BCL6;COPS2;CPD;BCL3;TPP1;C8ORF33;MAP3K11;BCL2L1;MAP3K12;MCM7;ZC3H4;ZC3H6;KIAA0100;SYNE2;SYNE1;LBH;NOB1;VPS72;ZNF768;UBTF;PHACTR1;TNPO1;LBR;TNPO2;TNPO3;TPRN;SGIP1;SECISBP2L;EDF1;WIPI1;PLRG1;SMC1A;C1QL3;TSN;DNAJC3;DNAJC2;NPEPL1;DNAJC7;TST;NOA1;LCK;CTDSP1;DAD1;DNAJC5;CTDSP2;DNAJC4;MCM3;MCM5;DNAJC9;DNAJC8;MCM6;CRK;ALDH9A1;MTPN;LEPROT;CEBPB;HDAC2;HDAC3;CEBPD;HDAC1;CEBPG;FGL2;PDHB;HDAC6;TTN;HDAC7;DNAJB1;ABLIM1;NFS1;HECTD1;DNAJB6;VPS51;HECTD3;VPS52;CSK;SLC35A2;TUB;SLC35A4;MTOR;CPPED1;BCKDK;DNAJA1;EVI2A;MFAP1;DNAJA3;GLOD4;ASXL2;DRG1;DRG2;CEBPZ;BCOR;TPT1;IFITM3;SLC35B2;IFITM1;IFITM2;TMEM183A;ZMYND8;SLC35B1;PITPNB;PITPNA;IFIT1;MKI67;AQP3;IFIT3;IFIT2;TIAL1;RPS15;KIAA0930;RPS14;RPS6KA3;RPS17;RPS16;RPS6KA5;RPS19;RPS18;RPS6KA1;DAG1;ARFIP2;RPS11;SYNPO;RPS13;RPS12;SRRM2;CPT1A;COG8;ARRDC1;COG5;ARRDC2;COG4;SLC35C2;HLA-B;HLA-C;HLA-A;HLA-F;SRRM1;HLA-E;TIAM1;HECA;NEIL1;MACF1;CSTF3;STXBP2;CSTF2;TRANK1;TXN;RPAP3;FXR1;SCFD1;AP5M1;FXR2;ZNF827;PDCD10;CSTF1;MLEC;ARGLU1;TMEM184B;LIF;PUM1;PUM2;TPX2;RPS25;RPS29;MPHOSPH10;RPS20;TECPR2;RPS21;TECPR1;RPS24;RPS23;RPAIN;AHCTF1;ORM1;UBXN1;GBE1;RSF1;SIPA1L2;SIPA1L1;C1QBP;SEC61G;TMED3;TMED2;TMED1;SEC61B;UBXN4;TMED5;UBXN6;TMED4;TMED9;PARP4;PARP1;TYK2;PPHLN1;PARP9;ZDHHC17;MTSS1;SCNM1;AVPI1;GDPD1;NOL7;GDPD5;RGPD4;NOL6;PPP2CA;PPP2CB;PURA;ZDHHC18;PDPR;TCEAL4;TCEAL3;EMC7;SVIL;GINS2;MTX1;NFYC;GBF1;MLH1;ATAT1;SPCS1;QPCT;COPG1;MPHOSPH8;MEGF9;NDUFA11;NDUFA10;ROGDI;SPPL2A;EME2;ARHGDIA;FPGS;ARHGDIB;NOM1;LIG1;ACYP2;ATP1B3;PUS7;TRPC4AP;MYADM;DAP3;ZCCHC8;ZCCHC7;COPB2;COPA;COPB1;ZCCHC9;PMF1;NOP9;UBB;UBC;PMAIP1;CPSF7;PNPT1;CPSF6;CPSF1;MLKL;CPSF3;NONO;CPSF2;COQ9;COQ5;DIAPH1;GRHPR;DAP;CRYL1;BLMH;BRWD3;COPE;MRFAP1L1;SLC40A1;RPS4X;RBM3;DBP;MFSD1;TOPBP1;GPSM3;RBM6;MAPK1IP1L;C14ORF119;PLAUR;SUPV3L1;RBL2;ZAP70;DDAH2;OAS3;ALDH1A2;ALDH1A1;TERF2IP;TMEM9;DNASE1;HEMGN;PDXK;PDXP;ATP1A1;OGFRL1;NXF1;CHSY1;SAP30L;FAM120A;BUB3;SNCA;ATP13A1;DEK;CAPN12;JSRP1;KANSL1;PITHD1;KANSL3;RPS6KB2;ATP13A4;ATP13A3;RBMX;ARAF;RBPJ;LIPA;TSEN54;ZDBF2;PREX1;LIPE;SAMD12;STARD3;GABARAPL2;DAXX;CSNK2A1;STARD7;HPCAL1;DNTTIP1;RNASE6;DNTTIP2;GAPVD1;RNASE1;SND1;EML2;SCAMP3;SCAMP2;EML4;EML6;PRKAR1A;CLNS1A;PADI2;CDIP1;RBCK1;CGGBP1;MTMR2;MTMR3;RETSAT;FPR1;SDR39U1;THY1;AAAS;OAZ1;MTMR6;OAZ2;C3;GUCD1;PRKAR2B;PRKAR2A;RSU1;EDEM1;PMM2;EDEM2;SNF8;LYZ;PTRHD1;CS;ARF3;ARF4;ARF1;LRSAM1;HEXB;RPLP1;HEXA;RPLP0;LITAF;TRIOBP;PQBP1;IKBKB;TUBA1C;TUBA1B;NIPBL;TUBA1A;RPLP2;IKBKG;HLA-DPA1;ELOVL5;ACTL6A;NIPA2;EMP3;SIRT7;SIRT2;SUMF2;SIRT3;F5;CDC42EP3;CDC42EP1;SLC29A1;DLD;ARF5;FH;STAU1;RPS27L;CCNDBP1;FSTL1;FSTL5;UCP2;STAT4;C11ORF49;STAT6;CSMD3;RPS27A;UTP6;P2RY11;MDH1;MDH2;UTP3;STAT2;STAT3;YLPM1;SAMD4B;GATAD2A;SERBP1;C4ORF3;HLA-DPB1;RIMBP2;UBAP1;C11ORF58;ZNF692;FAM13B;UBE2D2;CSE1L;UBE2D3;HP;CXCL16;OSBP;KPNA6;PMPCB;PMPCA;KPNA4;ZNF687;KPNA2;SLC25A44;KPNA3;SLC16A3;C11ORF68;KPNA1;PPP1R16B;MYLIP;IK;KHNYN;UBE2E1;UBE2E2;PRPF4B;TUBA4A;ACAP2;FSCN1;MAL;KPNB1;NSMAF;ZNF672;RNASEH2C;PFKFB4;PFKFB3;MAX;ARL3;MAZ;FOXO4;FOXO3;ACAT2;ACAT1;SBNO1;SBNO2;BCL2L11;DSEL;STK38;MBP;E4F1;DR1;BRPF1;TNFRSF10B;FOXN3;EEF2;MDM2;HLA-DRA;MDM4;MYD88;CNTNAP1;ST6GALNAC2;SH2D4A;CELF1;CELF2;CDCA7L;CELF3;FHL1;CELF4;PIK3CD;ATRAID;MRPL4;NGRN;MRPL3;FSD1L;CAPZB;SUMO3;DSE;SUMO2;ME2;MRPL9;SPG11;ZNF641;DGCR2;PPP1R12A;SH2D3C;VPS37C;RAD23A;VPS37B;RAD23B;SLC25A18;NSMCE4A;NPC2;PIK3C3;DTL;PPP1R15A;PPP1R15B;LRP1;FOXK2;FURIN;HSD17B11;HSD17B10;SLC25A29;ZNF629;SLC25A22;AAMP;SLC25A24;PPP1R14A;DUT;FOXJ3;BAIAP2;NELL2;SLC25A37;SNRK;SLC25A39;P4HB;SLC25A36;SPG21;EIF4A2;SPON2;EIF4A1;LRR1;EIF4A3;ZDHHC5;TXNDC11;ZDHHC6;UBE2L6;ZDHHC7;ZDHHC8;TXNDC15;ZDHHC3;UBE2L3;TXNDC17;NUBP2;UXT;OGFOD1;RCC1;CCNL2;CCNL1;PELO;EPHB4;EPHB3;ARSA;SCAF11;FOXH1;NSMCE1;MIF;DHX40;THAP4;GNPAT;THAP7;TAGLN2;LAP3;MXRA7;MMADHC;GCDH;FOXG1;PIK3R1;PTTG1IP;RTF1;EVPL;UBE2J1;APH1A;DHX30;SNX1;DHX32;RAB11FIP1;SNX2;DHX34;PCBP4;ZNF704;PCBP1;MICAL1;DHX36;PCBP2;ZBED1;ARSG;RBM12;SNX5;RBM10;RAB11FIP5;SNX6;INTS1;INTS3;RCC2;MICAL2;TF;SNW1;INTS8;RCOR2;RCOR1;SUV39H1;AATK;AATF;PEPD;CHRDL1;ENC1;DHX15;MLX;DHX16;ACADM;ACADS;NCOA1;TMEM150A;DBNL;TNFRSF12A;MME;CCDC115;MMD;NCOA3;ACAD9;NCOA4;CCDC117;COMMD4;MRPS5;CSDE1;CCNI2;NCOA7;CRELD2;STK40;RABGAP1;SATB1;NEDD9;NEDD8;CPN2;ARVCF;PGRMC1;MNT;ALS2CL;PGRMC2;SAMM50;FAM172A;SERTAD2;PES1;BCAP31;NPM1;YIPF2;YIPF3;CRIPT;HUWE1;UBE2G1;PPP1CA;FKBP1A;PER2;NEDD1;PER3;CCNG2;CCNG1;ESYT2;ESYT1;TARDBP;MAD2L1;ENGASE;RTKN;ACAA2;MPG;CCND3;CCND2;FAM174A;CAPN2;CAPN3;BANF1;CAPN1;ARHGEF40;SH3GL1;EOMES;CYBB;CYBA;WBP11;DKC1;VCL;RTN3;VCP;NDRG3;RTN1;ARHGEF25;NPR1;NDRG1;RTN4;CCNB2;CCNB1;EBP;CYC1;VDR;ECD;HMGA1;DSTN;MSN;KLHL23;KLHL24;MT3;BMP6;RCL1;OSTC;STT3A;TAB2;YWHAE;RBM25;RBM26;YWHAB;CHD8;CHD6;HMGB2;ATP2A3;ATP2A2;CHD4;CHD3;CHD2;MEA1;CHD1;SEC61A1;UBE2Q1;YWHAQ;BCL7C;ZNF385B;LRRFIP1;SULT4A1;ZNF385A;YWHAH;RBM17;RBM14;RBM15;DYNLT1;EED;GLRX5;TBC1D8;ABHD14B;TBC1D9;GPCPD1;UTP18;YWHAZ;TBC1D1;RCN1;SFPQ;RCN2;UBE2R2;IRF3;TBC1D4;VGF;GORASP2;IRF4;GORASP1;IRF1;CDHR3;BLVRB;NAA38;RBM23;RBM22;RBM47;NAA20;LAMA1;MVP;PNKP;TAF9;RRBP1;HMGCR;ACVR1B;CYGB;HMGCL;TAF1D;DNPEP;RBM38;RBM39;TAF15;NAA10;MX2;TAF11;MX1;ATP2B4;ATP2B1;SOD2;SOD1;IRGQ;GOLPH3;PNKD;GLB1;ASB8;RBM42;ACIN1;TAF7;QRICH1;TAF6;VIM;CPVL;TAF2;RPL30;RPL32;MAML1;RPL31;RPL34;ABAT;ENO1;FNBP1L;DCAF7;GLDN;DCAF6;TPGS2;RNF114;CREB3L1;MYC;CREB3L2;RPL36;PIP4K2A;RPL35;PIP4K2B;RPL38;PIP4K2C;RPL37;ANKS1A;JUNB;WSB1;WSB2;PIH1D1;RPL23;RPL22;MED8;MED4;C9ORF64;RNF126;IFT81;RPL24;RPL27;RPL26;RPL29;RPL28;UBA52;C9ORF78;VPS26B;GLG1;PRDX3;PRDX2;PRDX4;PPP4C;PRDX1;PNPO;GSDMD;WNT10B;CDK19;F8A1;RPL41;JUND;DNAH17;PRRC2C;PA2G4;PRDX6;A1CF;PRRC2A;FIBP;SLC6A6;CYLD;PPP5C;RNF103;GIPC1;CDK10;CDK12;CDK13;GLI3;FAM102A;IMPA2;TMSB4X;LDLRAP1;SLC2A14;TMEM175;RNF167;AFTPH;LSG1;RNF166;ENG;RNF165;ASAH1;RPL10;RPL12;RPL11;TMEM163;GRAMD4;TMEM165;GPR153;RNF139;RNF138;RPL14;RPL13;RPL15;RPL18;RNF130;RPL19;TIMMDC1;ZNF581;RIOK3;LAPTM5;TRMT1;LRPPRC;FIG4;ERP44;ZNFX1;RNF149;MSRB2;LAMTOR1;PLCD3;RNF141;LAMTOR3;LAMTOR5;MSRB1;COL16A1;ANKRD35;IRS2;FAM107B;GRAP2;MACROD1;CHP1;NBN;TMSB10;PNISR;RNF44;TAP1;RNF40;BSCL2;CLIP1;SYPL1;NCL;ERP29;NHP2;ERF;ERH;PHPT1;ZNF554;PHLDB2;CSF1R;ENY2;CD151;ABHD3;ABHD2;GLO1;STIP1;ESD;ANKRD10;SLC15A3;SLC15A4;ANKRD28;ESRRA;CD164;ANKRD27;ANKRD24;DHCR24;LSM5;LSM4;HOPX;LSM3;CHERP;CNOT6;LSM7;CNOT7;YEATS2;CNOT1;CNOT2;CNOT3;TADA3;GPR107;CNOT8;LZTR1;EIF4G2;RNF187;EIF4G1;RNF10;CALCOCO1;RNF11;BNC2;RNF13;CALCOCO2;LSP1;NAGPA;PPP6C;PTBP1;SART1;RPL7A;SART3;GM2A;ZNF521;PDCD6IP;CHUK;SORD;KCNAB2;RANGAP1;COASY;PATL1;PTBP3;EVL;SNRPA1;EIF4E2;CX3CR1;SMARCD1;NLGN1;SMARCD2;RNF34;GLS2;WBP2;RNF38;C15ORF39;RBBP4;PUF60;SNRPB2;RBBP7;UGGT2;WASF2;TXNRD1;IRX3;PLCL2;ASS1;PNRC2;CUL4A;MARCKS;PFKL;NIN;PFKM;METAP1;PFKP;CUL4B;METAP2;ARL6IP1;PWP2;NADSYN1;PWP1;GOLGA3;ZNF609;GOLGA5;RUSC2;RUSC1;CHEK2;ARL6IP5;UBAP2L;GLUL;GOLGA7;SOX4;AGFG1;ACSL1;RECQL;ACSL5;ACSL4;JMJD6;CYP27A1;RRAGA;CARHSP1;COX7A2L;CD109;RRAGD;VDAC3;VDAC2;VDAC1;TTLL12;PFN1;EZR;CBLL1;NECAB1;NECAB3;TMEM161A;TRMT2A;CD99L2;GMCL1;DGUOK;FADD;RABGAP1L;SIAH2;GNG11;UBAC1;PARP12;ZWINT;UBAC2;CCDC88B;PARP10;STAG1;CDAN1;STAG2;STAG3;ALDH18A1;ITM2A;ITM2B;ITM2C;CLIC4;FASTKD1;GDI1;SH3KBP1;GDI2;FAF2;OLA1;PRPF19;EPM2AIP1;GLIPR1;GLIPR2;GUK1;CLIC1;MAP4K2;PRMT5;PRMT2;PRMT1;AMPD3;RPUSD4;MPPED1;MDFIC;RPUSD3;WAC;STRAP;ALDOC;ALDOA;SGK1;DCP2;MYCBP;TOMM40;SLC20A1;AKAP8;CXCR5;WAS;CXCR4;ARNTL;SHOC2;DCPS;MPZL1;MAP4K4;NQO2;KRT10;FAH;TOMM7;TRIP12;FAU;HDLBP;NUCKS1;TMEM140;TOMM20;TOMM22;FBL;CHCHD2;TMEM147;CHCHD3;SIRPA;TMEM14B;CA14;NSF;TOMM34;TSC1;TMEM130;TMEM131;TMEM134;TBL1XR1;TMEM138;ELMO1;ELMO2;RELL2;ISCU;ATP6V1A;AKNA;H6PD;DTX2;DTX4;SEL1L3;TMEM123;SDCBP;TMEM127;ATP6V1H;SUDS3;ZC3H13;ATP6V1D;ZC3H15;HSPA9;HSPA8;TGFB1;HSPA5;HSPA4;HSPA6;TBCB;TBCA;ACSF2;NFKBIA;TMEM115;TGFBI;CLASRP;ACBD3;GRSF1;ACADVL;DOCK3;MCTP1;HSPB6;TSEN15;DOCK8;DOCK7;HSPB1;ELAVL1;ELAVL3;POLB;SENP6;TMEM101;ZC3H7A;ALDH2;KYNU;ENOSF1;FLOT1;PDE4B;FLOT2;TMEM109;POLL;GUSB;POLE;SCYL2;POLG;FGB;FGA;FGG;ARID1A;FGR;FAM189B;HSH2D;CHMP3;LUC7L3;CHMP6;DOCK2;CHMP7;LUC7L2;TSEN34;RGS19;POMP;SPG7;STRN4;HSPD1;NRIP1;CDIPT;PTCD3;CMTM7;SPEN;CMTM3;WTAP;POLM;CMTM6;SGTA;ZFC3H1;HSPE1;SH3YL1;RGS10;TBKBP1;LTBR;ATF1;ATF2;GMFB;F11R;NDST1;KIAA1109;C19ORF53;AKT1;GTSE1;WLS;ATG3;PHKA2;ATF5;RABL6;ATF4;NLRX1;CDCA5;BAZ2A;BAZ2B;GATA3;CIAO1;C12ORF57;RHOT2;RNF213;RNF216;PDGFC;EPB41L3;FUCA1;FN1;C12ORF76;TBL2;C6ORF89;RNF220;ARHGAP9;MTMR14;ARHGAP1;MED16;MED15;ARHGAP4;MED13;ATIC;SMPD4;MED10;TSPO;ENOPH1;NINL;DLGAP5;SLC39A11;C6ORF62;BAZ1A;FOS;BAZ1B;GMIP;MED29;DDB2;MED28;DDB1;MED23;SLC7A5;SLC7A8;ERGIC3;ERGIC1;ELOF1;OAT;NIP7;ODC1;DLST;NOC4L;CENPB;EXOSC10;ZSWIM8;SPOP;SPP1;P4HTM;CENPT;CRBN;NUDT22;NUDT21;CENPH;SLCO3A1;TAOK3;CENPJ;TAOK1;CENPL;TSR1;CENPO;YPEL5;CRAT;LIMS2;LIMS1;ZNF451;EXOC3L2;MPV17L2;PLOD3;PLOD1;CASC3;FRY;BNIP3L;IST1;EIF1AX;CNPY3;CASD1;CDC25B;ATXN2L;TPST2;ACLY;IL6ST;FTL;FTO;KHDRBS1;KHDRBS2;LCN8;SHC1;BOD1L1;CREM;GMPS;LIN7C;CORO1A;CORO1B;HSP90B1;CORO1C;SLC9A3R1;ZNF428;G3BP1;EIF4EBP1;PGK1;SMYD2;EIF4EBP2;NAE1;SMYD3;NADK;TXNDC5;FUS;HPS6;ARPC4;FUZ;ARPC5;IGSF11;IBTK;ARPC2;ARPC3;NACA;DMXL2;ACO2;NIT1;OGT;ITGB1;MCFD2;NUMA1;ITGB3;SNAP23;ITGAL;NRGN;HHEX;PPP6R1;PPP6R2;PPP6R3;ACP5;PGM2;ITGAV;ITGB7;PGLS;ACP1;SNAP29;PGM1;ACTR3;EIF5A;EIF5B;ACTR2;ITGA4;AHSA1;TFIP11;TMBIM6;ITGA5;LCP1;PRPS2;BECN1;PRPS1;ROCK1;MGRN1;PBXIP1;FOXRED1;CDC42;FOXRED2;CDC45;CCDC85B;CCDC85A;BAHD1;PHKG2;EIF4H;FYN;HNRNPA1;EIF4B;HNRNPA0;GADD45GIP1;MARCKSL1;HNRNPA3;CIZ1;MYO10;CDC5L;SYT14;SYT13;HNRNPAB;PINK1;TSPAN14;EIF3M;NAGK;SUCLA2;TSPAN13;EIF3K;EIF3L;POU2AF1;EIF3I;EIF3J;EIF3G;EIF3H;EIF3E;EIF3F;EIF3C;EIF3D;EIF3A;EIF3B;SMARCAL1;NUDT1;NUDT5;ACTB;NUDT3;NUDT4;CDC20;HERC4;HERC1;SNRPD2;SNRPD1;CPNE1;PIEZO1;EIF2D;CPNE3;SNRPD3;CPNE2;ATP6V1E1;CCDC92;EIF2A;MFSD2A;SMARCC1;ATP6V1G1;SMARCC2;ACTN1;CIRBP;TALDO1;MOGS;CSNK1D;ACTN4;CSNK1E;MFSD10;PPA2;CDC37;CSNK2B;KCTD12;TRIB1;EIF1B;NUMBL;TBC1D9B;GGNBP2;LPAR2;GSPT1;SEC14L1;ATP6V1C1;EGR1;STAT5B;EGR4;SMARCA5;BSDC1;RAB27A;NTAN1;SMARCA2;IFFO1;SMARCA4;AIMP1;CDC16;CALU;ECHDC1;NOL11;CALR;SUGP2;DDR1;CSRNP1;DHRS13;NAT10;AKAP13;MAP1LC3B;AKAP11;NUDCD1;CRTAC1;MIS18BP1;NANS;SPTAN1;HTATIP2;CAP1;PABPC4;GAA;IL16;SYN1;SREBF2;CANX;UFC1;PABPC1;MFGE8;NAPA;TAGLN;CAB39;GBA;GNAI3;HSD17B4;CAPG;RELA;NAPG;GNAI2;NFIL3;OS9;PNMA1;MGAT1;MGAT2;EPS15;RELT;IL32;GCA;MYO9B;MYO9A;NUDT8;TTC3;HNRNPA2B1;TCEA1;PNPLA6;KIAA1958;CRTC3;NARF;UBXN2B;ZFAND3;ZFAND6;ZFAND5;PEBP1;UBE3A;MSMO1;UBE2Z;COX6A1;SRP14;NR3C1;ACTG1;EEF1B2;AKR7A2;CAST;IL4R;UBE4B;COX6B1;EEF1A1;MAP7D1;EHBP1L1;PPIF;WDFY1;PPIH;PPIG;PPIB;CARS2;PPIA;SIDT2;DDX5;DDX1;TCF7;HIGD1A;SHARPIN;IRAK1;TMEM248;TBC1D14;TBC1D17;MORC2;MFAP3L;SYT4;CRTAP;UBE2I;PDHA1;UBE2C;UBE2A;TMEM230;UBXN11;NASP;UBE2S;GNAQ;GNB2;BHLHE40;GNB1;GNAS;UBE2O;NABP1;ALPL;DEGS1;TCF4;MANSC1;NAT9;UBE2K;SLC35E2B;RERE;CUEDC2;HP1BP3;NGLY1;ADAR;LDB2;DMKN;CABIN1;TMEM222;RB1CC1;MYO18A;MAN1A1;TGIF1;TTI2;TTI1;TAPBP;ACTA2;TMEM214;RER1;FAM153B;CRY2;ATP6V1B2;CHI3L1;FBP1;OTUB1;RAP1GDS1;ASAP1;RNF6;RNF7;AGPAT1;ADD3;RNF4;AGPAT2;AGPAT3;ADD1;GNG2;PABPN1;TMEM203;GNG5;TMEM204;SPOCK2;TRA2B;MKNK2;TRA2A;MXI1;FBRS;ARFGEF1;ARFGEF2;SLC50A1;SSRP1;REST;RSPH1;CARM1;SUGT1;NCKAP1;RNH1;HNRNPU;HNRNPR;PHB2;GLS;CDK5RAP1;CDK5RAP3;DDX17;DDX18;MAP1S;ATG13;GTPBP4;RHNO1;NAA60;LRPAP1;ZNF394;ANAPC15;PDXDC1;ANAPC16;CTBP2;CTBP1;XPC;RPS4Y1;GNS;ADH5;ANAPC11;LDHB;LDHA;HMOX1;NCKAP1L;HMOX2;NAA50;PRELID1;ZNF384;PHC1;GRTP1;SETD1B;NFATC3;IRF2BP1;IRF2BP2;FOSL2;NFATC4;HNRNPL;EHD1;HNRNPM;GNPTG;HNRNPK;EHD4;ADI1;TOLLIP;HNRNPF;HNRNPD;PPT1;MMS19;HNRNPC;FARSA;PAM;ITPA;FARSB;CEP57;PHF3;GPI;NRSN2;GMEB2;PHF1;PYGL;KRI1;PHF6;AIFM1;C1QTNF6;PEA15;TIMP2;TIMP1;NUTF2;GNL2;GNL1;GNL3;FAM210B;NCOR2;HADHB;KAT2B;HADHA;NSA2;KAT2A;ZEB2;AEBP2;TCP1;PLEKHO1;MGLL;GRAMD1A;GRN;CDC123;CLDND1;FAM214B;FAM214A;SCAF8;GPNMB;ALOX5;YTHDF1;YTHDF2;GSN;CSNK1A1;GSS;DHRS1;DEF8;SCAF1;TUBB4A;DHRS3;DEF6;DHRS4;NUCB1;NUCB2;ZNF331;ZNF330;CSF1;PLXND1;AUP1;TM7SF3;RPL10A;CDC14B;NRBP2;HMGN4;LAMP1;FCGRT;MPC1;MPC2;LAMP2;SLC39A6;PAPOLA;ZNF326;PLXNC1;SLC39A7;TXNL4A;HMGN2;SLC39A4;HMGN1;PLEKHJ1;TLE4;RAB2A;TLE3;SUPT16H;SNRPN;MAGI3;VRK1;PGD;ILF2;HIC1;NRBP1;RAB32;EBNA1BP2;ILF3;RAB37;DMWD;KAT6A;RAB35;SNRPG;PHIP;SNRPF;STAMBP;SREK1;ADNP;SNRPC;FAM8A1;SNRPA;CSNK1G2;SNRPB;RAB5B;RAB5C;CBFB;AEBP1;HSPBP1;SCRT2;DVL1;RAB6A;AP1M1;TRAPPC3;CCDC18;EIF2B3;EIF2B2;SEC16A;TRAPPC4;M6PR;PHKB;GFAP;LRFN4;NBEA;REEP5;P4HA1;REEP4;PLEKHM1;PLEKHM2;PLXNB2;RAB5A;RSL24D1;CNIH4;SLC26A6;PLEKHF2;WDR1;ADPGK;CCDC47;TCIRG1;PIK3C2A;AP1G2;SNRNP70;SCRN2;RNPEP;TLK2;IDH3B;WDR6;TLK1;EIF2B1;RFC5;PLEKHG3;PLEKHG4;CHPF2;RFC2;PLEKHG5;HAUS4;RPL13A;FAM219B;TFDP1;PKM;TFDP2;POLR1C;POLR1D;RAB1A;RAB1B;EI24;DENND3;NSL1;RAB20;POLR2A;FIP1L1;POLR2B;POLR2E;POLR2F;ASCC2;POLR2G;CCDC71;SEC11A;POLR2J;POLR2L;MLXIP;FBXL18;GFER;PML;FBXL12;RAB10;SNRNP40;RAB14;POLR3C;PSAT1;RAB13;POLR3H;SNRNP48;POLR3K;TNRC6B;PANK2;ISCA1;FCF1;PNN;PNP;FRAT2;RPL18A;PPP2R1A;RPL36AL;FTH1;MAGOH;LONP1;TBC1D10C;LONP2;DENR;SEPHS2;ATP6V0E1;METTL3;AP1B1;MAPK8IP3;AZGP1;POR;SIK3;SUCLG2;SUCLG1;TLN1;ATP6V0D1;NBL1;MAGED1;MYL12A;MYL12B;UGCG;ZNHIT1;ZNHIT3;RALGDS;SPTBN1;ATP6V0A1;VASP;VAT1;ZRANB1;ZRANB2;SETDB1;PYCR1;PYCR2;DERA;FUBP3;FUBP1;RNPS1;MAGED2;C2CD2L;CD320;TOP2A;COL18A1;TOP2B;GFM1;CITED2;SLC44A2;ZFAND2B;HBB;SRA1;MAGT1;LIMD2;XPO1;XPO6;XPO5;CHMP1A;HRAS;RAB8A;CBR1;TUBB;VAV1;CLDN15;HNRNPH1;HNRNPH3;VGLL4;RAB7A;MAGEH1;CSTB;PHYHIP;CST3;NT5C;KIAA0513;LMNA;METTL5;GPBP1L1;APBB1;SPTSSA;ATP6V0E2;METTL9;UBL4A;MPP3;SLC31A2;PTGES3;LSAMP;XPO7;LHFPL2;RAB11A;RAB11B;XPOT;CAPZA1;KBTBD2;NBR1;CAPZA2;APBA2;ITPRIP;KDM1B;MRFAP1;TATDN2;CWC22;C1RL;HCFC1R1;COTL1;TRAPPC12;CHRNB2;KDM2A;LMO4;SHISA5;NOSIP;SHISA4;ANXA11;TUFM;PRPF6;HGS;PRPF3;IDI1;PXK;PXN;PRPF8;NLRP1;GAS2L1;FAM83A;KLHDC2;MPST;KLHDC3;CBX7;CBX6;CBX5;RHBDD3;CBX3;RHBDD2;IDH1;CBX2;IDH2;CBX1;TRPV2;EIF2S2;EIF2S1;EIF2S3;TRPV6;CAPRIN1;PI4KA;PI4KB;DYNLRB1;LRP10;SAE1;MUS81;KDM5A;KDM5C;YBX1;HK2;HK1;IRF2BPL;CASP9;FAM166A;CASP8;PPP2R5E;CASP3;CASP4;KDM6B;AKTIP;RHBDF2;AXIN1;PPP2R5B;TRPT1;PPP2R5D;PPP2R5C;SAFB;DNM2;TRAPPC6A;RASA3;MYH9;RBMS1;PFDN2;HAGH;PFDN6;STOML2;KDM3A;KDM3B;LEF1;NR2C2;THBS1;TBRG4;TBRG1;MAPK9;GNA15;RNF113A;UGP2;MAPK1;MAPK6;MAPK3;KDM4A;KDM4B;TCF7L1;TMEM30A;LIMK2;CDK2AP2;CDK2AP1;LPIN2;MAPKBP1;PID1;PGAP2;UXS1;ZNF292;GHITM;TMEM97;LSM10;PSMD8;PSMD6;PPP4R1;PSMD7;PSMD4;PSMD2;PSMD3;PSMD1;CHID1;MEF2C;RBFOX2;C5ORF15;RUFY1;CLDN5;MYL6;DDX39A;DDX39B;PSME3;RFX5;UQCRC1;PSME1;PSME2;UQCRC2;LETMD1;MYL9;ZNF274;TTYH2;ABCB7;MRPL18;FLII;COPS7B;COPS7A;MRPL14;IQGAP1;AGAP3;MRPL12;IQGAP2;IQGAP3;GIGYF2;MRPL10;MRPL11;MRPL20;CYB5R3;PSMF1;ZNF266;MYH7B;PRRT3;ABCA5;MRPL28;ABCA7;MRPL24;FLI1;EIF1;ABTB1;EIF5;EIF6;CYB5RL;PSMG1;PSMG2;EZH1;TMEM9B;FERMT3;GPR27;PIGT;MRPL37;CTCF;TMEM53;RCSD1;PIGV;MRPL41;TRMT112;MRPL40;TMEM43;TMEM44;FASTK;SH3BGRL3;OFD1;LYPLA2;UPF1;LYPLA1;DFFA;PGAM1;MRPL49;TMC8;MRPL47;TMC6;MRPL45;SRP9;LRRC41;VAMP8;PIGC;MRPL52;PSMA5;PSMA6;PSMA3;VAMP7;PSMA4;PSMA1;TMEM33;LRRC7;TMEM106C;CKS2;VAMP1;TUT1;VAMP4;VAMP2;VAMP3;IDUA;COL11A2;SRRT;HTT;PSMA7;PTGS1;TMEM69;PSMB6;GGA2;PSMB7;GGA1;PSMB4;BTAF1;PSMB5;PSMB2;PSMB3;PSMB1;AP2S1;CLPTM1;LEO1;FLNA;PRAME;RABAC1;SRSF10;SRSF11;NKTR;USP9X;ATRNL1;PSMB8;PSMB9;TMCO1;SPSB3;PSMC5;PSMC3;PSMC4;PSMC2;ZNF217;ZNF212;F13A1;ZBTB22;SAT1;YY1;RUVBL2;SESN1;RUVBL1;ZNF207;PIM1;PIM2;AP2M1;NOMO1;SH3GLB1;SH3GLB2;SLC38A1;AGTPBP1;ANAPC7;PIPOX;FTSJ1;FTSJ3;FRMD5;SLC9A6;MAPKAPK3;SLC9A7;HAT1;MAPKAPK2;S100A6;S100A4;ANAPC5;SNRNP200;SQSTM1;S100A9;ANAPC1;ANAPC2;LRRC58;LRRC59;ISG20L2;TMEM25;ATXN1;ATXN7;LRRC4C;SLC38A2;GOT1;GOT2;LRRC61;B3GALT4;DCDC2;NFKB1;QKI;GGCT;PTPRE;TMIE;RGCC;TMEM11;PTPRA;TMEM18;NFE2L1;NFE2L2;SLC25A1;SLC25A3;HSP90AB1;LRRK2;ARRB2;FCGR3A;PMEPA1;HMG20A;ATP7A;EDIL3;CTNNBL1;PELP1;NCK1;HSP90AA1;VBP1;SIGMAR1;VEZF1;NDUFC1;DDOST;PPM1A;PPM1B;HAX1;BIRC5;BIRC6;SLC25A5;BIRC2;SLC25A6;GTF3C1;ITIH5;GTF3C2;NDUFB9;SEC23A;NDUFB7;ITIH2;GTF3C5;NDUFB5;NDUFB4;PRCC;CXXC1;PRCP;PPM1K;PPM1F;PPM1G;GANAB;NCLN;IFI16;SH3BP2;SH3BP5;SAP18;LRRC8A;IARS2;SH2B3;SEC23B;CYB5B;NDUFA9;SEC24B;SEC24A;NDUFA6;NDUFA5;ERAP2;NDUFA4;MBOAT7;NDUFA3;PRRX2;ERAP1;NDUFA2;LYSMD2;NDUFA1;MBOAT1;IMMT;CTNS;RPL23A;MCOLN1;TPD52L2;ATOX1;PTPN6;CCM2;PTPN7;PTPN4;SMAP2;SEC24C;AHCYL1;CCNI;PLEKHB2;KDELR1;KEAP1;JMJD1C;CCNC;IFI35;THUMPD1;SPATA20;CCAR1;RASSF1;RASSF2;RASSF5;FAM53B;KIF21A;SEC62;SLC12A7;SCN1B;SEC63;PAQR6;ST6GAL1;PAQR4;IMP3;IMP4;PISD;CCNY;PPP1R3B;CD2BP2;PREB;KDELR2;PCDH10;CTR9;WNK4;ZMPSTE24;C7ORF50;ERI1;HIVEP2;TSPAN3;CD14;A2M;PAG1;SEC31A;CTSA;SURF1;XRCC6;IQSEC2;XRCC5;IQSEC1;SURF4;EAF1;RASSF7;XRCC1;ERAL1;HSPA12B;PAICS;WNK1;RPL27A;WNK2;PAF1;CALM3;RGL4;CALM1;CALM2;CD22;PPP1R11;PPP1R10;GPAA1;INTS10;CTSZ;SECTM1;AKR1B1;AP2A1;CD3E;PPP1R18;CD3D;SPTLC1;SPTLC2;SPTLC3;ARIH2;IDS;CTSH;KIF1C;QSOX1;CD37;KIF1B;CTSD;CTSC;CTSB;NDEL1;CCT3;CD53;VKORC1;GRIPAP1;CCT2;SEC13;ZFR;AKR1A1;ANO8;HBA2;KIF23;HBA1;KIF22;KIF2A;CD47;CD46;CD44;STX12;CD63;STX17;SLC43A3;DERL1;STX10;CAMKK2;EXOSC7;PAK1;RXRA;EXOSC9;CREG1;CAMK2N2;EXOSC8;HSF1;HSF4;CD59;CCT8;EXOSC3;CCT7;PAK2;CCT5;CD55;AASDHPPT;CCT4;PAK4;MICB;RFTN2;CD74;TMUB1;RPA1;RPA2;RSRC2;DOHH;PLEKHA7;NLE1;MIB1;DPY19L4;STK17A;RPA3;STK17B;CD69;RAMP1;MIDN;CD83;CD81;RGS3;KIF5C;KHSRP;KIF5B;PPFIA1;WWC3;EP300;SBF1;SBF2;RGS6;G6PD;SLC30A9;CD93;ATG9A;SSU72;LMTK3;SLC30A1;ATAD3A;SUPT7L;DOK1;TMX4;HNRNPUL1;TMX2;CD8B;HNRNPUL2;TMX1;DOK7;GEMIN5;TMED10;PSMD11;PSMD14;PSMD13;TOR1AIP2;SLC1A4;SLC1A5;PDS5A;RASGRP2;RPF2;SUPT6H;RASGRP1;FUT1;RPF1;CALHM2;PACSIN2;CAMTA1;NDUFV1;CD99;IVNS1ABP;FDPS;PRNP;PHF10;HBG2;HBG1;VTA1;CCZ1;SUPT5H;SSH2;CLK4;CLK3;SSH1;CLK2;PAN2;QDPR;CLK1;PICALM;GSK3A;DDX3X;DDX49;DDX46;MAST3;PRKCSH;MAST2;DDX42;ILK;ARHGEF10L;TRIAP1;DDX41;AFF1;NUP62;MLST8;TIMM17A;TIMM17B;CNPPD1;DDX59;HSDL2;NCBP2;BUD31;DDX55;DDX56;DDX54;DDX50;PJA2;CREB3;VCAN;LMBRD1;CREB1;NDUFS8;NDUFS7;NDUFS6;NUP50;NDUFS5;NDUFS3;ATG4B;NDUFS2;NUP54;CREB5;DCTN5;DDX27;DDX24;DCTN1;DCTN3;DDX23;CRMP1;DDX21;CLCN3;PDLIM1;ERLEC1;PDLIM2;MAT2A;NUP43;PDLIM5;PDLIM7;GALNT7;MBTPS1;GALNT2;GALNT1;MIIP;PDAP1;MAPK14;MAPK12;U2SURP;CLCN7;RPIA;R3HDM4;CHPT1;S100P;RAN;R3HDM2;FAM50A;CYFIP2;RB1;RPL4;CYFIP1;RPL5;RPL3;RPL8;BACH1;RPL9;RPL6;PCMT1;CLP1;STMN1;IER5;IER2;IER3;TSPYL2;UNC13C;ACOT8;UNC13A;ACOT7;TSPYL1;DAPK1;SYTL1;UNC13D;CLPX;NISCH;BIN3;BIN1;CLPP;YME1L1;SERPING1;HPRT1;PRR12;DUS3L;PRR14;ASF1B;CDC42SE1;POM121;RPN2;RPN1;C1ORF198;NOLC1;SKA3;HIF1A;RIC8A;ABR;PPP3R1;CHST11;TERT;RAD21;CHST15;SSR1;KIAA0319L;S100A11;ZNF146;SLC19A1;SERF2;S100A10;ST13;GPN1;GPN3;THAP11;GLUD1;NPLOC4;TRIP6;OGDH;HBP1;SERPINI1;ADA;CDC42SE2;OGFR;SERPINA1;SPIN4;CLTC;SRP54;C1ORF35;CLTA;ADM;FMN1;TCF20;ADO;CLINT1;PRSS23;TRIM8;MRC2;TRIM7;CSRP1;NUF2;ANXA6;SPIN1;RSPO2;ANXA7;AP3S2;BRD3;BRD2;NUDC;SERPINB1;ANXA1;SERPINB2;ANXA2;SSR4;HSBP1;ANXA4;SSR2;IFNGR2;ANXA5;ITPK1;SSR3;TET2;SERPINB9;C1ORF43;SERPINB6;ITPKB;INF2;TET3;HCLS1;SF3B4;SF3B5;SF3B2;SF3B3;AHNAK;GPS1;TIMM13;AFP;TM9SF4;TM9SF3;BCLAF1;SRP72;LMAN2;RPS3;BRD9;METTL7A;BRD8;RPS2;BRD7;SF3B1;BRD4;SF3A3;SF3A1;SF3A2;NDE1;WWP1;SRP68;GTF2H3;BLCAP;AGT;KTN1;TM9SF2;XAB2;RYBP;ZYX;RHAG;HSPA1B;HSPA1A;DGKE;UHRF1BP1L;DGKD;ATP8A2;DGKA;TUSC2;CLSTN1;AHR;BZW2;BZW1;PYCARD;TUBB6;MAEA;ABHD11;APMAP;MAF1;GYG1;TOR3A;RPS9;RPS7;RPS8;RPS5;RPS6;AIP;MITF;RPSA;GTF2F1;DGKZ;MOB3B;CTDNEP1;RALGAPB;ADAM9;NOTCH2;DNMT1;NOTCH1;BRI3;TNKS;NOTCH4;CUL3;HVCN1;AK2;CUL1;AK5;KLC1;GTF2E1;GTF2E2;RHOBTB1;RAD51AP1;BAG6;NACC2;BTBD2;BAG1;PSAP;SAFB2;IGFBP7;MOAP1;TOR1A;BTN2A2;TNK2;CEP350;BTBD6;NSFL1C;MOB1A;RCAN1;CDK6;CDK5;CDK4;ALB;CDK2;SERINC1;SERINC3;SERINC5;RAD9A;WRAP53;RNPEPL1;TRADD;C1ORF174;DUSP14;SCPEP1;METTL13;OPA1;OPA3;PSD4;EFHD2;SLC37A3;GPX1;GPX4;GPX3;ELAC2;DUSP26;REXO2;YDJC;NIPSNAP1;REXO4;DUSP22;PTP4A2;TRAF7;WRAP73;DALRD3;RPL37A;NUMB;SLC24A4;LUZP1;UNC93B1;SEMA3G;REPIN1;BAK1;DCAF11;DCAF12;DCAF13;SPAG9;SEMA4A;PTPN18;SEMA4D;SEMA4B;ADRM1;RPL35A;PTPN12;CDC42BPA;KLF4;KLF3;KLF2;KLF6;SH3D21;APC;IMPDH1;IMPDH2;CROCC;MGAT4B;FOLR1;APP;SPARC;ANTXR2;DPF2;VSIG4;B2M;SKP1;SLC6A17;SLC11A1;MRPS18B;RUNX3;RUNX1;XRN2;TFAM;CUTA;ANP32A;GYPC;MGST3;MGST1;TEX261;IGSF9;PTDSS1;INPP5A;DPH1;INPP5D;DPH2;DPH5;SCAP;ASL;MAP4;SRPK2;TRAP1;CDT1;BCL11B;GADD45B;TMEM50A;BCL11A;GADD45A;CIDEB;AMMECR1;MANF;SRPK1;CCT6A;ANP32E;ATM;ANP32B;BAP1;CDS2;DAZAP2;DAZAP1;TRAM1;FEN1;PPCDC;SERP2;GYS1;HINT1;ZMYM2;SERP1;PCF11;NKIRAS2;KIF13A;TSC22D4;CDV3;CAMLG;BTN3A1;TSC22D1;TSC22D3;TSC22D2;TFE3;TFEB;RHOG;RHOH;NME4;AP3B1;BTN3A2;RHOF;RHOC;RHOA;IL17RA;RHOB;CEACAM1;TFF1;MAPRE1;MAPRE2;DNASE1L1;SP100;IFI6;UQCR10;TRAK2;CUX1;CTNNA1;TBL1X;RANBP2;SUZ12;RANBP1;GDF11;RANBP3;RYK;C1GALT1;AP3D1;RANBP9;RSL1D1;RAB3GAP2;CTNNB1;CAMK1;RAB3GAP1;GALNT11;STEAP3;ESPN;ARHGAP35;GALNT10;EFTUD2;BASP1;PDIA3;APLP2;MATK;KCTD1;PDIA6;KCTD5;PDIA5;PDIA4;KCTD7;DPM1;OXA1L;DPM3;CMPK1;TMEM59L;ARHGAP19;ARHGAP18;ARHGAP17;COX7A2;ADIPOR1;PLCXD1;STK4;ADIPOR2;ZFP36L2;ZFP36L1;ARHGAP21;DPP7;MAN2A2;DPP8;DPP9;MYH14;MARK4;SMAD2;RAP1GAP2;SMAD4;SMAD3;ASPSCR1;TDRD9;ARHGAP27;ARHGAP26;AZIN1;NR4A2;NR4A1;LIN28B;MAVS;ARHGAP30;DNMBP;ATG16L2;MAN2B2;MAN2B1;B4GALT3;B4GALT1;ABCD3;USP32;USP33;USP34;SLC2A1;SLC2A3;SLC2A5;USP39;HEBP1;HEBP2;GMPPA;MAN2C1;KLF10;USP47;USP48;ABCC1;CKAP2;ARAP3;ARAP1;CKAP4;TGFBR2;TGFBR3;DDX19B;B4GALT4;B4GALT5;USP14;USP15;USP16;USP10;GMPR2;USP11;MTIF2;TM2D3;TOB1;IWS1;TFPT;RMND5A;S1PR1;LRIG1;STOM;ROMO1;CAMK2G;ABCF1;IGBP1;USP25;ZNF185;B3GAT2;PRAF2;USP22;HAGHL;NAP1L1;NAP1L4;PIKFYVE;FMNL1;GNPDA1;XPNPEP1;PIK3IP1;SCD;BAX;SSBP1;SSBP2;ABCE1
MOLT-4 cell	3040/4430	1.50918e-164	8.06521e-163	0	0	2.60973	984.424	POP5;SCOC;NUP107;GMFB;POP7;TFRC;NDST1;ALKBH5;CAPNS1;SCP2;C19ORF53;DPYSL2;BBX;AKT1;PRKACA;PRKACB;GTSE1;FNBP4;GSTK1;ATG3;ENDOG;FNBP1;SECISBP2;CD2AP;BCR;MTHFD1;MTHFD2;EWSR1;FEZ2;ORAI3;DDIT4;TXNIP;ATF5;OPTN;SF1;RABL6;ATF4;SLBP;SET;NLRX1;SAR1A;SHMT2;CDCA4;CDCA5;MEPCE;CRABP1;CDCA7;CDCA8;ZNF22;BAZ2A;ZC3HAV1;GATA3;PRPSAP1;C12ORF57;ADAMTS15;LARP1;HLCS;RDH11;ADAMTS18;PDGFC;LTA4H;HEXIM1;GSTM3;PRPF38A;EIF2AK1;LARP7;PBX2;ZNF32;EIF2AK2;EIF2AK4;LARP4;C12ORF76;DHFR;FAM111B;FAM111A;LAS1L;PKIA;FASN;SFXN3;NMT1;FAT1;HYOU1;FXYD6;PKIG;SFXN5;C19ORF48;NCAPG2;ARHGAP1;SNX10;MED15;ARHGAP4;GLT1D1;MMP24;MED13;ATIC;SMPD4;CHAF1A;MED10;ENOPH1;NINL;DLGAP5;APC2;RING1;GSTO1;TEX10;SLC39A11;C6ORF62;BAZ1A;BAZ1B;MED29;DDB2;MED28;DDB1;SLC7A5;MED24;PTRH2;ERGIC3;PAFAH1B3;CHST2;RAPGEF3;ERGIC1;PAFAH1B1;SZRD1;ECHS1;ELOF1;OAT;GSTP1;URM1;ODC1;SNX32;KCNA6;SDAD1;SLC7A1;CENPB;FAM117A;WRN;SNX27;CNPY4;SPOP;P4HTM;MBD3;MBD4;CENPV;CRBN;ATAD2;MBD2;ZNF76;SNX22;ARCN1;TARBP1;CENPE;NUDT21;CENPF;CENPH;SNX17;CCDC8;APEX1;SHKBP1;CENPJ;GID8;CENPL;CENPM;NCAPD2;CENPN;CIAPIN1;NCAPD3;CRAT;LIMS2;LIMS1;CDKN3;MTCH1;ZNF451;MTCH2;EXOC3L2;PDCD6;PDCD5;GMNN;FBXO25;MPV17L2;PLOD3;CASC3;APEH;NUDT11;FADS2;LAPTM4B;LAPTM4A;FNTA;UROD;NFATC2IP;NEK2;FADS1;KCNH3;BNIP3L;FBXW8;EIF1AX;ATP11B;CNPY3;CASD1;FBXW2;CDC25A;CDC25B;MSH6;ATXN2L;ACLY;MSH2;SMO;MSH5;SRSF2;SMS;SRSF3;SRSF4;SRSF5;SRSF6;ARL8B;SRSF9;FTO;KHDRBS1;BLM;KHDRBS2;LCN8;UQCRB;GMPS;UAP1;NREP;CORO1A;UQCRH;HSP90B1;SLC9A3R1;SNN;ZNF428;G3BP1;EIF4EBP1;PGK1;SMYD2;EIF4EBP2;NAE1;SMYD3;SAC3D1;NADK;NEK9;NOP14;API5;FUS;RFXANK;FBXO34;HPS6;ARPC4;FUZ;ARPC5;UCKL1;DRAP1;SON;ARPC2;UQCRQ;ARPC3;SP3;ACO1;NIT1;OGT;NOP10;ITGB1;SNAP23;ECE1;ETFA;ETFB;ITGAL;UNC80;PPP6R1;PPP6R3;PGM2;ITGAV;SPDL1;PGLS;ACP1;SNAP29;PGM1;BOK;UNC45A;ACTR3;EIF5A;EIF5B;ACTR2;CERS6;PIANP;ITGA4;AHSA1;RABGGTB;ARFGAP3;ARFGAP1;MSL1;ARL4C;PCCB;ETF1;TMBIM6;TOP1;ITGA5;LCP1;DCTPP1;BCAT2;PRPS2;BECN1;PRPS1;CANT1;UHRF2;ROCK1;SRSF1;LENG8;PBXIP1;SRI;SRM;CDC42;CDC45;U2AF2;CCDC85B;CCDC85A;NNAT;UBQLN1;EIF4H;E2F3;FYN;HNRNPA1;TRIM44;EIF4B;UBQLN2;E2F8;HNRNPA0;NOP56;GADD45GIP1;HNRNPA3;CIZ1;SSB;MYO10;CNBP;TXNL1;SYT14;KIAA0232;SYT13;SORL1;HNRNPAB;GSTZ1;NECAP2;EIF3M;NAGK;EIF3K;EIF3L;EIF3I;PDCD4;OCIAD1;EIF3G;EIF3H;TRIM37;EIF3E;EIF3F;KCNK1;EIF3D;TRIM33;EIF3A;EIF3B;SMARCAL1;SMARCB1;ECI2;NUDT1;ICAM3;IKZF1;LDLRAD4;NUDT3;ICAM1;RCBTB2;NUDT4;HERC4;EFR3A;CDC23;TRIM28;SNRPD2;SNRPD1;BSG;CPNE1;PIEZO1;CPNE3;FBXO5;TRIM27;SNRPD3;CCDC92;FBXO7;FBXO9;MFSD2A;SMARCC1;ATP6V1G1;SMARCC2;ACTN1;ECH1;CIRBP;TALDO1;CSNK1D;CSNK1E;CFDP1;PPA2;NINJ2;SUB1;CSNK2B;TRIM14;FLYWCH2;TRIB3;EIF1B;CES2;GRB7;NUMBL;AARS2;TBC1D9B;GGNBP2;NRN1;DHX9;MYCBP2;ZBTB1;ZBTB4;TTBK1;GSPT1;NKAIN4;SEC14L1;RACGAP1;HLTF;APOD;KCNN4;DECR2;DECR1;BBS2;STAT5A;STAT5B;EGR4;SMARCA5;SUCO;BSDC1;NTAN1;IFFO1;SMARCA4;NET1;ZBTB9;AIMP1;CDC16;CALU;NDUFAF3;FBXL3;GRB2;NOL11;CALR;FBXL5;MON1A;SUGP2;DDR1;CSRNP1;COX7B;MRPS15;MRPS11;NAT10;COX7C;HERPUD1;SYNCRIP;ACTR1A;PPP3CB;PCM1;MAP1LC3B;ACTR1B;AKAP11;NUDCD1;CRTAC1;MIS18BP1;CNTRL;UIMC1;RAC2;CHAMP1;SDF4;PHGDH;RAC1;NANS;SPTAN1;GIT1;COX8A;CAP1;MRPS26;PBRM1;MRPS27;MRPS25;PABPC4;MRPS23;PRPF40A;CACYBP;SYN1;SREBF2;APRT;RNF144A;TOX4;SLTM;PITPNM1;CANX;TAX1BP1;UFC1;ARHGEF4;FAM32A;FAM193B;ARHGEF1;ARHGEF2;MICU1;MFGE8;ATPAF1;NAPA;TAGLN;AHCY;PCNA;MRPS35;CAB39;MRPS34;PRICKLE2;GNAI3;HSD17B4;CAPG;PRICKLE1;COX5B;COX5A;RELA;GNAI2;RELN;OS9;ORMDL2;MGAT1;PCNT;RAE1;EPS15;IL32;DYNC1H1;SPRYD3;TMEM176A;MYO9B;PNMA2;COX6C;MYO9A;VEGFA;VMP1;TFAP4;MIS18A;KCNS1;SGSM2;NDUFAB1;TTC3;HNRNPA2B1;TACC3;TCEA1;TACC1;PNPLA6;KIAA1958;ACTR10;GRINA;CRTC3;NARF;ZFAND3;ZFAND6;ZFAND5;LOXL3;BUB1B;PEBP1;UBE3A;MSMO1;UBE2Z;COX6A1;SRP14;TXN2;EEF1B2;AKR7A2;GNPTAB;PPIP5K2;DENND5A;PCID2;FBXW11;ACOT13;ADAM10;SDHB;CCNB1IP1;COX6B1;SHQ1;MAP7D1;SCNN1A;PPIF;PPIH;PPIG;RAF1;PPIB;DDX5;TSG101;NDUFB10;NDUFB11;UBA6;DDX1;HIGD1A;NCKIPSD;SHARPIN;IRAK1;TMEM248;GRK6;LPXN;TBC1D14;MORC2;SYT4;UBE2I;PDHA1;UBE2C;RARRES2;GGH;NUP153;USB1;UBE2A;TMEM230;AHI1;UBXN11;NASP;UBE2S;UBE2T;GNAQ;MKRN1;GNB1;MKRN2;NABP2;UBA2;UBE2O;UBA1;CNTN4;TCF3;NAT9;SLC35E2B;RERE;TNFAIP8;CUEDC2;ZMYND19;HP1BP3;NGLY1;TNFAIP3;ADAR;LDB2;DMKN;LMNB2;PITPNC1;LMNB1;CABIN1;TMEM222;LASP1;GRM4;ZIC2;MYO18A;MYBL2;MYBL1;SNTA1;SUN2;ATP6AP1;NUP133;ATP6AP2;CAD;ETV3;TTI1;TAPBP;GFOD1;TMEM214;RER1;EEF1D;FAM153B;CAT;CRY2;ATP6V1B2;ZMYND11;SHANK2;AGPAT5;SFSWAP;RAP1GDS1;SLC3A2;RNF7;NT5C2;AGPAT1;ADD3;RNF4;AGPAT3;ADD1;POLD3;CYTH2;CAND1;MTA1;PABPN1;TMEM203;GNG5;OXCT1;SV2A;POLD1;TRA2B;MKNK2;TRA2A;SLIT1;BNIP2;RALY;FBRS;CYTH1;TTC14;TIMM8B;ARFGEF1;RRM1;RRM2;SLC50A1;SSRP1;YY1AP1;HS3ST2;CCS;REST;RSPH1;ERCC3;CD6;TNIP2;ERCC1;CARM1;POLE3;SLIRP;SUGT1;IPO13;NCKAP1;RNH1;WIPF1;WIPF2;RRP1;HNRNPU;SMC5;HNRNPR;SMC3;SMC4;PHB2;SMC2;CNST;EVA1A;ZMIZ1;ZMIZ2;NAMPT;CDK5RAP1;VPS39;CDK5RAP3;DDX17;DDX18;PRKCI;MBNL1;MBNL2;PRKCB;DDX11;PRKCA;ATG13;GTPBP4;WDR77;HCFC1;NUP93;ARMC6;WDR82;MAP1A;TARS2;PRKD2;VPS28;ZSCAN29;RHNO1;NAA60;LRPAP1;NUP205;ZNF395;ANAPC15;SEH1L;PDXDC1;PRKDC;CTBP1;PRKRIP1;PRDM15;WDR61;XPC;WDR62;AKAP17A;PRDM11;RPS4Y1;ARPP19;ADH5;MTDH;ANAPC11;FAM171A1;NCSTN;LDHA;POM121C;NUP85;GAR1;RRS1;NUP88;NCKAP1L;HMOX2;VPS16;ZSCAN18;FDFT1;PLK4;NAA50;BARD1;PRELID1;ZNF384;NDFIP1;WDR59;PHC1;HOMER1;GRTP1;MCAM;SETD1B;IRF2BP1;MEX3C;WDR54;WDR55;NFATC4;HNRNPL;HNRNPM;SQLE;GNPTG;HNRNPK;EHD4;TOLLIP;HNRNPF;HNRNPD;PPT1;MMS19;HNRNPC;FARSA;ITPA;FARSB;CEP57;BTG3;SETD5;GPI;CDKN1A;SETD2;NRSN2;BTG1;CDKN1B;PHF20;PHF1;ASH2L;PHF6;SMG5;UBL3;ADAMTSL4;TCTN3;C1QTNF6;PEA15;PBK;TIMP2;TK1;CIC;CEP55;HELLS;TPI1;NUTF2;GNL2;GNL1;COPZ1;CIT;GNL3;NCOR2;HADHB;HADHA;NSA2;KAT2A;AEBP2;MTF2;TCP1;EXOC4;EXOC3;PLIN3;PLIN2;PLEKHO1;KIFC3;TKT;GART;GAS8;GAS7;GRN;CDC123;WDR26;USO1;ADCY3;FAM214A;FGD1;ADCY5;ARFRP1;SCAF8;RPS15A;PPP1R7;PPP1R8;UBN1;USP1;APOL1;LDLR;APOL2;WDR17;YTHDF1;CDKN2C;YTHDF2;KIDINS220;CSNK1A1;GSS;PCGF3;SYVN1;RRP1B;ELP5;WDR12;HIPK1;DHRS1;SCAF1;DHRS3;DEF6;DHRS4;PHF5A;NUCB1;PLP2;NUCB2;ZNF331;ZNF330;UBP1;PARK7;AUP1;RPL10A;IPO7;IPO5;FAM216A;CDC14B;EDC4;PPP1CC;NPEPPS;RIMS1;NRBP2;HMGN4;IPO9;LAMP1;MPC1;MPC2;SLC39A6;PAPOLA;ZNF326;SLC39A8;TXNL4A;SLC39A4;GTF2I;HMGN1;PLEKHJ1;KCMF1;MAP2K3;RARS2;USP7;SUPT16H;MAP2K2;COL27A1;TPM4;USP5;MAGI3;VRK1;THOC2;PGD;LEMD2;THOC7;MORF4L1;ILF3;MORF4L2;KAT6A;RAB35;FKBP8;SNRPG;PHIP;SNRPE;SNRPF;STAMBP;SNRNP25;SREK1;ADNP;FKBP4;TOX;SNRPC;FAM8A1;SNRPA;CSNK1G2;SNRPB;RAB5C;CNP;CBFB;INSIG1;GLT8D1;SLC38A10;UBR3;HMMR;AEBP1;HSPBP1;UBR7;TPR;UBR5;DVL1;DVL3;ZNF302;RAB6A;PLTP;MCL1;FANCI;COA4;EIF2B5;OSBPL8;TRAPPC3;CHTOP;CCDC18;EIF2B2;FANCL;SEC16A;TRAPPC4;PHKB;FANCG;COPS3;COPS6;COPS5;DAB1;NBEA;P4HA1;REEP4;COPS2;PLEKHM1;TPP2;PLEKHM2;TPP1;RSL24D1;C8ORF33;MAP3K11;CNIH4;BCL2L1;DIDO1;MCM7;WDR1;ZC3H4;ADPGK;CCDC47;ZC3H6;KIAA0100;PIK3C2A;SYNE2;NOB1;AP1G2;VPS72;SNRNP70;RNPEP;ZNF768;UBTF;TLK2;IDH3B;WDR6;TLK1;PHACTR1;TNPO1;EIF2B1;LBR;TNPO2;TNPO3;TPRN;RFC5;RFC3;RFC4;HMGCS1;RFC1;SGIP1;PLEKHG5;LANCL1;HAUS4;EDF1;SMC1A;TSN;DNAJC2;NPEPL1;TFDP1;PKM;ESPL1;TFDP2;LCK;CTDSP1;DAD1;CTDSP2;DNAJC4;MCM3;POLR1D;MCM4;MCM5;DNAJC8;MCM6;MCM2;ALDH9A1;MTPN;RAB1A;CEBPB;HDAC2;HDAC3;HDAC1;RAB1B;EI24;TTK;PDHB;BPHL;HDAC6;NSL1;TTN;HDAC7;DNAJB1;HECTD1;DNAJB6;VPS51;POLR2A;FIP1L1;POLR2B;VPS52;POLR2E;POLR2F;CSK;POLR2G;POLR2H;CCDC71;SEC11A;POLR2J;POLR2L;SLC35A2;SLC35A4;KBTBD11;FBXL12;ASXL1;DNAJA1;RAB10;MFAP4;SNRNP40;EVI2A;MFAP1;RAB14;DNAJA3;GLOD4;ASXL2;POLR3E;RAB13;DRG1;DRG2;CEBPZ;POLR3H;SNRNP48;BCOR;POLR3K;TPT1;TCERG1;IFITM1;PANK2;TMEM183A;PANK3;SLC35B1;PITPNB;GFI1;PITPNA;MKI67;AQP3;TIAL1;RPS15;KIAA0930;RPS14;PNN;RPS17;RPS16;RPS19;RPL18A;RPS18;PPP2R1A;RPL36AL;FTH1;RPS6KA1;MAGOH;DAG1;LONP1;TBC1D10C;ARFIP2;LONP2;DENR;RPS11;SYNPO;SEPHS1;SEPHS2;RPS13;SRRM2;CPT1A;COG8;ATP6V0E1;ARRDC1;METTL3;AP1B1;HLA-F;MAPK8IP3;SRRM1;HLA-E;NIF3L1;AZGP1;HECA;SUCLG1;NEIL1;TLN1;ATP6V0D1;MACF1;MAGED1;STXBP1;CSTF3;CSTF2;TXN;RPAP3;MYL12A;MYL12B;FXR1;SCFD1;AP5M1;FXR2;ZNHIT1;PDCD10;ZNHIT3;GSE1;MLEC;ARGLU1;RALGDS;SPTBN1;ZRANB2;SETDB1;LIF;PYCR1;PUM1;PUM2;DERA;TPX2;RPS25;ADCK2;FUBP3;RPS29;FUBP1;MPHOSPH10;RPS20;RNPS1;MAGED2;RPS21;TECPR1;RPS24;RPS23;CD320;RPAIN;TOP2A;TOP2B;AHCTF1;UBXN1;GBE1;ZFAND2B;RSF1;SIPA1L2;XPO1;C1QBP;SEC61G;XPO6;XPO5;CHMP1A;TMED3;TMED2;TMED1;SEC61B;UBXN4;HRAS;TMED5;UBXN6;RAB8A;CBR1;TMED9;PARP4;PARP1;PARP2;TUBB;TYK2;PPHLN1;PPRC1;VAV1;SCNM1;CLDN15;HNRNPH1;HNRNPH3;VGLL4;AVPI1;RAB7A;MAGEH1;CSTB;GDPD1;NOL7;NOL8;TYMS;PHYHIP;NOL6;PPP2CA;NT5C;PPP2CB;TCEAL4;TCEAL3;METTL5;GPBP1L1;EMC7;METTL9;GINS1;UBL4A;GINS2;MTX1;MTX2;PTGES3;LSAMP;XPO7;MLH1;RAB11A;ATAT1;SPCS1;XPOT;PRKRA;CAPZA1;KBTBD2;CAPZA2;COPG1;APBA2;MEGF9;NDUFA11;KDM1B;NDUFA10;SPPL2A;MRFAP1;COMT;TATDN2;ARHGDIB;CWC22;HCFC1R1;COTL1;SACS;HADH;CHRNB2;NOM1;KDM2A;LIG1;SHISA5;NOSIP;KAZN;SHISA4;ANXA11;ACYP2;ATP1B3;PUS7;TUFM;PRPF4;PRPF6;HGS;PRPF3;TIMELESS;DAP3;ZCCHC8;COPB2;COPA;COPB1;ZCCHC9;PRPF8;UBB;UBC;PMAIP1;BPTF;FAM83A;KLHDC2;KLHDC3;CPSF7;CBX6;PNPT1;CPSF6;CBX5;CBX3;CPSF3;NONO;IDH1;CBX2;CPSF2;IDH2;CBX1;COQ9;EIF2S2;EIF2S1;COQ5;DIAPH1;GRHPR;DAP;TRPV6;CAPRIN1;CAPRIN2;PI4KA;BLMH;PI4KB;DYNLRB1;LRP10;SAE1;BRWD3;COPE;FGFR1;MUS81;KDM5C;MRFAP1L1;SLC40A1;YBX1;RABEPK;HK1;IRF2BPL;RPS4X;RBM3;CASP9;FAM166A;CASP8;PPP2R5E;CASP3;TOPBP1;RBM6;MAPK1IP1L;AKTIP;PLAUR;PPP2R5B;TRPT1;PPP2R5D;OXSR1;PPP2R5C;SAFB;LSS;DNM1;SUPV3L1;ZAP70;TRAPPC6A;DDAH2;OAS3;ALDH1A2;TERF2IP;MYH9;RBMS1;PFDN2;DNASE1;HAGH;PFDN6;HEMGN;PDXK;STOML2;KDM3A;KDM3B;LEF1;NR2C2;TBRG1;NXF1;MAPK9;GNA15;UGP2;FAM120A;HES1;BUB3;MAPK6;BUB1;KDM4A;KDM4B;TCF7L1;ATP13A1;DEK;CAPN12;JSRP1;KANSL2;PITHD1;RPS6KB2;ATP13A4;CDK2AP2;CDK2AP1;ATP13A3;PGAP2;ZNF292;EHMT2;GHITM;TMEM97;RBPJ;LIPA;ZDBF2;PSMD8;LIPE;PSMD6;PPP4R1;PSMD7;PSMD4;PSMD2;PSMD3;PSMD1;SAMD11;CHID1;GABARAPL2;RBFOX2;CSNK2A1;C5ORF15;STARD7;NGDN;HPCAL1;DNTTIP1;DNTTIP2;GAPVD1;RNASE1;SND1;SCAMP3;SCAMP2;EML4;RUFY1;EML6;MYL6;DDX39A;PRKAR1B;PRKAR1A;CLNS1A;RFX5;UQCRC1;PSME1;PSME2;RBCK1;UQCRC2;LETMD1;MTMR2;RETSAT;TTYH2;ABCB7;MRPL18;FLII;MRPL16;SDR39U1;NCAPG;MRPL14;MRPL15;IQGAP1;AGAP3;MRPL12;OAZ1;MRPL13;IQGAP3;MTMR6;OAZ2;GIGYF2;MRPL11;MRPL20;GUCD1;HMGXB4;CYB5R3;PRKAR2A;PSMF1;ZNF266;MYH7B;PRRT3;ABCA5;EDEM1;MRPL28;SNF8;NETO2;FAM136A;MRPL24;PTRHD1;EIF1;CS;ABTB1;EIF5;EIF6;PSMG1;PSMG2;EZH1;TMEM9B;EZH2;ARF3;GPR27;ARF4;ARF1;LRSAM1;PIGT;HEXB;RPLP1;RPLP0;QPRT;MRPL39;MRPL37;CTCF;TMEM53;RCSD1;TRIOBP;MRPL41;MRPL42;TUBA1A;MRPL40;TMEM44;FASTK;RPLP2;SH3BGRL3;OFD1;ELOVL1;LYPLA1;DFFA;ELOVL5;PGAM1;SIRT6;DNTT;MRPL47;NIPA2;TMC6;MRPL45;SIRT2;SUMF2;SRP9;SIRT3;MRPL52;PSMA5;PSMA6;PSMA3;VAMP7;PSMA4;PSMA1;LRRC7;TMEM106C;CKS2;DLD;ARF5;VAMP2;VAMP3;TMF1;STAU1;STAU2;COL11A2;SRRT;RPS27L;CCNDBP1;FSTL1;PSMA7;UNG;PSMB6;FSTL5;PSMB7;GGA1;PSMB4;BTAF1;PSMB5;TCOF1;PSMB2;PSMB3;UCP2;PSMB1;C11ORF49;AP2S1;FLNA;CSMD3;RPS27A;RABAC1;SRSF10;SRSF11;NKTR;UTP6;MDH1;MDH2;UTP3;USP9X;ATRNL1;STAT3;YLPM1;PSMB8;PSMB9;TMCO1;LETM1;PSMC5;PSMC3;PSMC4;SERBP1;PSMC2;RIMBP2;UBAP1;ZNF217;UBAP2;C11ORF58;ZNF212;ZNF692;UBE2D2;CSE1L;UBE2D3;ZBTB22;SAT1;YY1;RUVBL2;OSBP;RUVBL1;SCMH1;KPNA6;ZNF207;PMPCB;PMPCA;ZNF687;KPNA2;KPNA3;AP2M1;NOMO1;C11ORF68;SH3GLB1;IK;ANAPC7;UBE2E1;UBE2E2;FTSJ1;TUBA4A;FTSJ3;FRMD5;MAPKAPK3;HAT1;MAPKAPK2;FSCN1;MAL;ANAPC5;SNRNP200;SQSTM1;KPNB1;ANAPC1;NSMAF;ZNF672;LRRC58;RNASEH2C;LRRC59;PFKFB3;MAX;ARL3;MAZ;STK39;FOXO4;ACAT2;ACAT1;TMEM25;SBNO1;SBNO2;DSEL;LRRC4C;SLC38A2;TIA1;DR1;BRPF1;GOT1;GOT2;LRRC61;TNFRSF10B;DCDC2;FOXN3;EEF2;QKI;GGCT;MFHAS1;TMIE;PTPRA;TMEM18;MYD88;NFE2L1;NFE2L2;ZNF512B;SLC25A1;CNTNAP1;SLC25A3;NXT1;HSP90AB1;CELF1;CELF2;CDCA7L;LRRK2;CELF3;FHL1;CELF4;MCM10;ARRB2;ATRAID;MRPL4;NGRN;MRPL3;FSD1L;CAPZB;SUMO3;HMG20A;ME2;MRPL9;SPG11;EDIL3;ZNF641;CTNNBL1;DGCR2;PELP1;NCK1;HSP90AA1;PPP1R12A;VBP1;SIGMAR1;RAD23A;VEZF1;NDUFC1;RAD23B;DDOST;PPM1A;SLC25A18;PPM1B;NSMCE4A;HAX1;NPC2;BIRC5;DSG2;BIRC6;SLC25A5;DTL;SLC25A4;BIRC2;SLC25A6;GTF3C1;ITIH5;GTF3C2;NDUFB9;NDUFB7;ITIH2;LRP1;NDUFB5;NDUFB4;MAK16;PRCC;CXXC1;FOXK2;FURIN;PRCP;PPM1K;HSD17B11;LRP8;PPM1G;GANAB;NCLN;ZNF629;IFI16;SH3BP5;SAP18;LRRC8A;IARS2;SLC25A22;SH2B3;CYB5B;NDUFA9;PPP1R14A;DUT;SEC24B;SEC24A;NDUFA5;ERAP2;NDUFA4;MBOAT7;FOXJ3;PRRX2;ERAP1;NDUFA2;DONSON;NDUFA1;IMMT;BAIAP2;TPD52L2;ATOX1;SNRK;PTPN6;CCM2;P4HB;PTPN7;SMAP2;SEC24C;SLC25A36;SPG21;PTPN3;EIF4A2;SPON2;EIF4A1;AHCYL1;CCNI;PLEKHB2;LRR1;EIF4A3;CCNF;ZDHHC5;TXNDC11;ZDHHC6;KEAP1;UBE2L6;ZDHHC7;CCNC;ZDHHC8;IFI35;SPATA20;TXNDC15;UBE2L3;TXNDC17;NUBP2;CCAR1;UXT;RASSF2;RASSF5;RCC1;FAM53B;KIF21A;CCNL1;SEC62;SLC12A7;EPHB4;SCN1B;EPHB3;TMPO;SEC63;ST6GAL1;PAQR4;SCAF11;IMP3;IMP4;MIF;ASRGL1;DHX40;THAP4;GNPAT;CCNY;THAP7;PPP1R3B;CD2BP2;KDELR2;LAP3;KIF20A;MMADHC;PAXIP1;PCDH10;CTR9;WNK4;PIK3R3;PTTG1IP;RTF1;EVPL;ZMPSTE24;DHX30;C7ORF50;SNX1;DHX32;ERI1;ZNF704;PCBP1;DHX36;PCBP2;TSPAN7;ZBED1;ARSG;TSPAN3;RBM12;SCN3A;AAR2;SNX5;RBM10;RAB11FIP5;ZBED3;SEC31A;SURF1;XRCC6;IQSEC2;XRCC5;INTS3;EAF1;XRCC1;ERAL1;HSPA12B;PAICS;SNW1;WNK1;RPL27A;WNK2;PAF1;CALM3;CALM1;INTS8;RCOR2;CALM2;RCOR1;PPP1R11;PPP1R10;INTS10;KIF14;AATK;AKR1B1;AP2A1;KIF11;BRCA1;PTPRK;AATF;CD3E;CHRDL1;CD3D;KIF15;SPTLC3;DHX15;MLX;DHX16;CD38;CTSH;KIF1C;QSOX1;ACADM;ACADS;CTSD;CTSC;CTSB;NDEL1;CCT3;CD53;VKORC1;GRIPAP1;CCT2;SEC13;TMEM150A;MMD;NCOA4;ZFR;AKR1A1;ANO8;KIF23;CCDC117;KIF22;MRPS7;COMMD4;MRPS5;KIF2A;CSDE1;MZB1;NCOA7;KIF2C;CD47;CRELD2;CD46;STK40;CD63;RABGAP1;SATB1;SLC43A3;NEDD8;CPN2;STX10;CAMKK2;EXOSC7;ARVCF;PGRMC1;MNT;ALS2CL;PGRMC2;SAMM50;SERTAD2;EXOSC9;CAMK2N2;EXOSC8;HSF4;CD59;CCT8;EXOSC3;CCT7;PAK2;CCT5;AASDHPPT;CCT4;PAK4;MICB;BCAP31;RFTN2;NPM1;YIPF2;HUWE1;TMUB1;RPA1;RPA2;UBE2G1;RSRC2;DOHH;PLEKHA7;MIB1;MAD2L2;FKBP1A;NEDD1;CMSS1;PER3;DPY19L4;STK17A;CCNG2;RPA3;CCNG1;ESYT2;ESYT1;CD69;TARDBP;MAD2L1;SPC25;MIDN;RTKN;CD83;CD81;BCCIP;CCND3;PPME1;FAM174A;KHSRP;KIF5B;BANF1;CAPN1;ARID2;SBF1;BAHCC1;SBF2;RGS6;SH3GL1;EOMES;G6PD;SLC30A9;SSU72;LMTK3;CYBA;WBP11;DOK1;HNRNPUL1;TMX2;CCNE1;DKC1;HNRNPUL2;TMX1;GEMIN5;RTN3;VCP;PSMD12;NDRG3;TMED10;PSMD11;PSMD14;ARHGEF25;NPR1;NXPH3;PSMD13;TOR1AIP2;SLC1A4;SLC1A5;PDS5A;RPF2;NDRG1;SUPT6H;RASGRP1;ACACA;RTN4;RPF1;CCNB2;CCNB1;EBP;PACSIN2;CAMTA1;CYC1;NDUFV1;CD99;IVNS1ABP;FDPS;PRNP;PHF10;HMGA1;DSTN;MSN;KLHL23;SUPT5H;MT3;BMP6;CLK3;CLK2;PAN2;QDPR;KIF4A;TAB2;STT3B;PICALM;LGALS3BP;YWHAE;RBM28;RBM25;GSK3A;RBM26;DDX3X;DDX49;DDX46;YWHAB;PRKCSH;CHD8;MAST2;HMGB2;ATP2A3;DDX42;HMGB3;ATP2A2;ILK;CHD4;MTR;ARHGEF10L;TRIAP1;DDX41;MEA1;CHD1;AFF1;SEC61A1;BCL7A;UBE2Q1;YWHAQ;BCL7C;TIMM17A;ZNF385B;TIMM17B;LRRFIP1;SULT4A1;ZNF385A;YWHAH;RBM17;RBM14;DDX59;RBM15;NCBP2;GLRX5;BUD31;DDX55;DDX56;ABHD14B;DDX54;UTP18;YWHAZ;DDX50;PJA2;TBC1D1;RCN1;SFPQ;LMBRD1;RCN2;NDUFS8;UBE2R2;IRF3;TBC1D4;VGF;NDUFS7;GORASP2;NDUFS6;IRF1;NUP50;NDUFS5;CDHR3;NDUFS3;NDUFS2;NAA38;NUP54;RBM23;RBM22;DCTN5;DDX24;NAA20;LAMA1;DCTN1;PNKP;TAF9;DCTN3;DDX23;CRMP1;DDX21;HMGCR;ACVR1B;CYGB;AURKB;AURKA;HMGCL;ERLEC1;TAF1D;MAT2A;BMS1;NUP43;RBM38;RBM39;MBTPS1;TAF15;NAA10;GALNT2;MX2;TAF11;MIIP;ATP2B4;PDAP1;MAPK14;U2SURP;SOD1;CLCN7;RPIA;GOLPH3;GLB1;ASB8;RBM42;ACIN1;TAF7;R3HDM4;QRICH1;TAF6;CHPT1;NAA15;VIM;TAF4;R3HDM1;TAF2;RAN;R3HDM2;FAM50A;NUP37;CYFIP2;RB1;RPL4;RPL5;RPL30;RPL32;SERPINE2;TRRAP;RPL34;ENO1;FNBP1L;ENO2;RPL8;RPL9;DCAF7;GLDN;RPL6;PCMT1;RNF114;CREB3L1;MYC;MYB;CREB3L2;STMN1;RPL36;PIP4K2A;RPL35;PIP4K2B;RPL38;PIP4K2C;RPL37;ANKS1A;JUNB;IER5;IER2;UNC13C;ACOT8;WSB1;UNC13A;TSPYL1;PIH1D1;RPL23;RPL22;MED4;C9ORF64;NISCH;DYNC1LI2;CLPP;RPL24;YME1L1;RPL27;HPRT1;PRR12;RPL28;UBA52;PRR14;ASF1B;POM121;RPN2;RPN1;C1ORF198;NOLC1;C9ORF78;VPS26B;SKA3;HIF1A;GLG1;PRDX3;PRDX2;PRDX4;PPP4C;TERT;PRDX1;RAD21;PNPO;SSR1;PLCG1;KIAA0319L;ZNF146;NR2C2AP;S100A10;WNT10B;F8A1;RPL41;ST14;JUND;DNAH17;SIVA1;ST13;FZD6;PRRC2C;CDC7;PA2G4;PRDX6;A1CF;GPN1;PRRC2B;GPN3;FIBP;NPLOC4;GIPC1;TRIP6;CDK10;DUS1L;ADA;CDC42SE2;OGFR;CLTC;ADK;SRP54;C1ORF35;CLTA;FMN1;TCF20;ADO;PFAS;CLINT1;PRSS23;GLI3;MRC2;FAM102A;TRIM7;CSRP1;TMSB4X;NUF2;ANXA6;SPIN1;RSPO2;ANXA7;BRD3;BRD2;ANXA1;SSR4;HSBP1;SSR2;IFNGR2;ANXA5;ITPK1;TCF12;TET2;PAX6;AEN;C1ORF43;RNF167;AFTPH;LSG1;TET3;HCLS1;RNF165;SF3B5;ASAH1;SF3B2;SF3B3;RPL10;GPS1;RPL11;TIMM13;TMEM160;GRAMD4;TM9SF4;TMEM165;TM9SF3;BCLAF1;GPR153;SRP72;RNF138;LMAN2;RPL14;RPS3;BRD9;RPL15;BRD8;RPL18;BRD7;RNF130;SF3B1;RPL19;BRD4;SF3A3;SF3A1;TIMMDC1;ZNF581;NDE1;LAPTM5;WWP1;SRP68;BLCAP;LRPPRC;KTN1;AGBL5;TM9SF2;ERP44;MSRB2;ZYX;LAMTOR1;PLCD3;LAMTOR3;HSPA1B;LAMTOR5;MSRB1;DGKE;UHRF1BP1L;COL16A1;DGKD;ATP8A2;CHPF;ANKRD35;DGKA;TUSC2;CLSTN1;HJURP;BZW2;BZW1;FAM107B;MAEA;APMAP;MACROD1;CHP1;NBN;TMSB10;MEN1;ZNF562;TPD52;PNISR;TOR3A;RNF44;RPS9;RPS7;RPS8;RPS5;RPS6;IGFBP2;AIP;TAP1;MITF;GTF2F1;TEX2;CLIP3;CTDNEP1;MELK;RALGAPB;SYPL1;NCL;ERP29;NHP2;ERH;PHPT1;ZNF554;PHLDB2;ANKRD17;CSF1R;ENY2;DNMT1;NOTCH1;ABHD3;BRI3;TNKS;ANKRD11;GLO1;NOTCH4;CUL3;AK2;CUL1;C1ORF56;AK5;KLC1;GTF2E2;RAD51AP1;BAG6;STIP1;OARD1;BTBD3;ESD;NACC1;BAG1;PSAP;ABL1;SAFB2;ANKRD10;SLC15A4;ESRRA;CD164;MOAP1;ANKRD24;CEP350;DHCR24;BTBD6;LSM5;LSM4;LSM3;CHERP;LSM2;MOB1A;RCAN1;CNOT6;LSM7;CNOT7;SCCPDH;YEATS2;CDK5;CNOT1;CDK4;CNOT2;CNOT3;CDK2;CDK1;SERINC1;DHCR7;CNOT8;LZTR1;SERINC3;EIF4G2;SERINC5;RNF187;EIF4G1;RAD9A;DPP10;RNF10;CALCOCO1;RNF11;BNC2;RNF13;RNPEPL1;CALCOCO2;C1ORF174;LSP1;DUSP14;PPP6C;PTBP1;SART1;SCPEP1;SART3;PSD4;EFHD2;ZNF521;SLC37A3;IQCB1;PDCD6IP;GPX1;CHUK;GPX4;GPX3;ELAC2;SORD;KCNAB2;ADRA2C;RANGAP1;DUSP26;REXO2;YDJC;COASY;PTBP2;NIPSNAP1;DUSP22;ASPM;PTP4A2;TRAF7;DALRD3;TRAF4;RPL37A;EVL;SNRPA1;EIF4E2;SMARCD1;NLGN1;SLC24A4;RNF34;LUZP1;GLS2;WBP2;SEMA3G;SEMA3F;LAGE3;REPIN1;RBBP4;PUF60;RBBP8;RBBP6;SNRPB2;RBBP7;WASF1;WASF2;CTNNAL1;SPAG9;SEMA4A;PTPN18;SEMA4D;SPAG5;TXNRD1;IRX3;SEMA4B;ADRM1;DDHD2;RPL35A;CDC42BPA;ASS1;KLF2;PNRC2;CUL4A;PFKL;SH3D21;PFKM;METAP1;PFKP;METAP2;ARL6IP1;PWP1;GOLGA3;C3ORF18;RUSC2;CHEK1;ARL6IP5;DPF2;UBAP2L;GLUL;GOLGA7;B2M;SOX4;SKP1;AQR;SLC6A17;RECQL;MRPS18B;MRPS18A;ACSL3;RUNX1;RRAGA;CARHSP1;COX7A2L;CD109;VDAC3;VDAC2;VDAC1;PFN1;EZR;PFN2;BEX4;CUTA;NECAB1;NECAB3;BEX1;ANP32A;GYPC;MGST3;MGST1;TRMT2A;CD99L2;TEX261;TMTC1;GMCL1;IGSF9;DGUOK;PTDSS1;DPH1;SCAP;ASL;MAP4;SRPK2;CDT1;PTPRN2;BCL11B;BCL11A;GADD45A;CIDEB;AMMECR1;UBAC1;ZWINT;MANF;SRPK1;PARP10;CCT6A;CDAN1;STAG2;STAG3;ANP32E;ALDH18A1;ANP32B;ITM2A;ITM2B;BAP1;ITM2C;CDS2;ATR;DAZAP2;HBS1L;CLIC4;DAZAP1;TRAM1;FEN1;FASTKD1;GDI1;SH3KBP1;GDI2;FAF2;OLA1;PRPF19;SERP2;EPM2AIP1;HINT1;ZMYM2;SERP1;ZMYM3;NNT;GUK1;ZMYM4;NKIRAS2;KIF13A;CLIC1;PRMT5;TSC22D4;CDV3;CAMLG;BTN3A1;TSC22D1;PRMT1;TFE3;RHOH;NME4;AP3B1;RHOF;TUBG1;RHOC;UCHL5;RHOA;IL17RA;RAD51C;MPPED1;RPUSD3;WAC;STRAP;ALDOC;UMPS;MAPRE1;MAPRE2;DCP2;TOMM40;SLC20A1;PRIM1;AKAP8;CXCR4;UQCR10;CUX1;CTNNA1;RAD54L;SHOC2;MAP4K4;SUZ12;RANBP1;GDF11;RYK;AP3D1;RANBP9;KRT10;FAH;RSL1D1;TOMM7;RAB3GAP2;CTNNB1;PRPF31;TRIP12;TRIP13;FAU;RAB3GAP1;GALNT11;DSCC1;HDLBP;NUCKS1;TMEM140;ESPN;TOMM20;ARHGAP35;TOMM22;EFTUD2;FBL;TMEM147;CHCHD3;KNTC1;TMEM14A;TMEM14B;CA14;NSF;PDIA3;TOMM34;KCTD1;TSC1;TMEM130;PDIA6;KCTD5;TMEM131;PDIA5;PDIA4;KCTD7;DPM1;TMEM134;OXA1L;DPM3;TBL1XR1;CMPK1;ISCU;ATP6V1A;TMEM59L;ARHGAP18;ARHGAP17;COX7A2;DTX4;ADIPOR1;PLCXD1;ADIPOR2;ZFP36L2;TMEM123;SDCBP;ARHGAP21;DPP7;MAN2A2;DPP8;DPP9;ATP6V1H;MYH14;SUDS3;MARK4;ATP6V1D;MYH10;ZC3H15;HSPA9;HSPA8;STIL;HSPA5;HSPA4;TBCD;TDRD9;TBCB;TBCA;AZIN1;NFKBIA;ARHGAP33;LIN28B;MRGBP;DNMBP;KIF18B;TMEM115;MAN2B2;EBPL;CLASRP;GRSF1;ACADVL;DOCK3;MCTP1;B4GALT1;ABCD3;TSEN15;USP33;DOCK7;USP34;SLC2A1;CHTF18;USP39;ELAVL1;ELAVL3;CKS1B;POLB;HEBP2;ZC3H7A;ENOSF1;FLOT2;TMEM109;GUSB;SCYL2;POLG;KLF10;USP47;USP48;ABCC1;DESI2;ABCC5;CKAP2;CTPS1;ARID1A;CKAP5;CKAP4;FAM189B;DDX19B;PALLD;LUC7L3;DOCK2;CHMP7;LUC7L2;ITGB3BP;B4GALT4;B4GALT5;TSEN34;USP14;RGS19;ZNF195;USP11;POMP;WIZ;MTIF2;SPG7;TM2D3;STRN4;IWS1;HSPD1;TFPT;RMND5A;GMDS;LRIG1;ROMO1;CDIPT;ABCF2;CAMK2G;ABCF1;TCFL5;PTCD3;SPEN;IGBP1;USP25;WTAP;PRAF2;USP22;CMTM6;HAGHL;ZFC3H1;NAP1L1;HSPE1;NAP1L4;PIKFYVE;FMNL1;GNPDA1;XPNPEP1;SCD;RGS10;TBKBP1;SPRY1;LTBR;SSBP1;SSBP2;ABCE1
Pancreatic islet	3348/4972	2.37245e-164	1.23164e-162	0	0	2.50055	942.106	SCOC;TFRC;ALKBH5;CAPNS1;SCP2;DPYSL2;BBX;PRKACA;PRKACB;FNBP4;GSTK1;FNBP1;SECISBP2;CACNA2D2;BCR;SPINT1;MTHFD1;ASPHD1;MTHFD2;EWSR1;FEZ2;ORAI3;DDIT4;TXNIP;OPTN;SF1;SLBP;SET;SAR1A;SHMT2;MEPCE;ZNF22;ZNF24;PRPSAP1;ADAMTS15;LARP1;HLCS;RDH11;ADAMTS18;LTA4H;HEXIM1;GSTM3;JUN;PRPF38A;JUP;NEBL;EIF2AK1;EIF2AK3;LARP7;PBX2;ZNF32;EIF2AK4;LARP4;BTBD10;PBX1;DHFR;FAM111B;LAS1L;PKIA;SFXN3;HYOU1;FXYD6;PKIG;SFXN5;LGMN;NCAPG2;SNX10;BBC3;MMP24;CHST8;APC2;DUSP3;RING1;DUSP1;GSTO1;PLSCR1;MMP14;PTRH2;RAPGEF5;CRYAB;CHST2;RAPGEF3;PAFAH1B1;SZRD1;ECHS1;GSTP1;URM1;SNX32;KCNA6;SNX27;AGR2;TP53I11;MBD3;MBD4;MBD2;ZNF76;SNX22;ARCN1;TARBP1;SNX19;CCDC9;SNX17;CCDC8;APEX1;SHKBP1;CIAPIN1;NCAPD3;LGR4;MTCH1;MTCH2;PDCD6;PDCD5;APEH;FBXO21;FADS2;LAPTM4B;LAPTM4A;POFUT2;EFEMP1;FNTA;UROD;FADS1;FBXW4;KCNH3;FBXW8;ATP11B;PIAS1;MSH5;SRSF2;SMS;SRSF3;SRSF4;SRSF5;SRSF6;ARL8B;SRSF9;UQCRB;CREBL2;UAP1;UQCRH;FBXO41;SNN;IP6K1;ZKSCAN1;SDF2L1;API5;FBXO34;DRAP1;SON;G6PC3;UQCRQ;SP3;NOP10;KCNK5;DYSF;ECE1;ETFA;ETFB;UNC80;SPR;BOK;UNC45A;BCAS3;CERS6;PIANP;RABGGTB;ARFGAP3;ARFGAP1;MSL1;PCCB;ETF1;TOP1;BCAT2;CANT1;C1R;SRSF1;LENG8;SRI;SRM;U2AF2;NNAT;UBQLN1;TRIM44;UBQLN2;NOP56;SSB;CNBP;TXNL1;KIAA0232;SORL1;GSTZ1;NECAP2;DBNDD2;SST;PDCD4;OCIAD1;TRIM38;KCNK1;KCNK3;TRIM33;MT1M;IKZF1;ICAM1;LGALS3;EFR3A;LGALS1;TRIM28;PEG10;ANPEP;BSG;TRIM27;FBXO7;FBXO9;LIMCH1;ECH1;GOLPH3L;CFDP1;SLPI;SUB1;FLYWCH2;CES2;CES1;GRB7;AARS2;SDC4;DHX9;SDC2;MYCBP2;ZBTB4;TTBK1;APOH;HLTF;NEU1;APOD;KCNN4;DECR2;PCK1;DECR1;BBS2;XBP1;YES1;IGF2;SUCO;PTK2;NET1;ZBTB9;NDUFAF3;FBXL3;GRB2;FBXL5;MON1A;COX7B;MRPS15;MRPS11;COX7C;HERPUD1;SYNCRIP;PPP3CA;ACTR1A;PPP3CB;PCM1;ACTR1B;NMRK1;CNTRL;SDF4;RAC1;GIT1;COX8A;MRPS26;FCER1G;MRPS27;MRPS25;MRPS23;PRPF40A;CACYBP;APRT;RNF144A;SLTM;PITPNM1;TAX1BP1;ARHGEF3;ARHGEF4;FAM32A;FAM193B;ARHGEF1;ARHGEF2;MICU1;ATPAF1;AHCY;PCNA;MRPS35;MRPS34;PRICKLE2;PRICKLE1;COX5B;COX5A;ORMDL2;DYNC1H1;SPRYD3;TMEM176B;TMEM176A;GAD2;COX6C;VMP1;TFAP4;KCNS1;SGSM2;NDUFAB1;TACC1;ACTR10;GRINA;ETS2;TXN2;ENPP2;ENPP4;DENND5A;TGM2;TMOD1;PCID2;FBXW11;ACOT13;ADAM10;SDHB;PCP4;TYROBP;ADAM12;RAF1;TSG101;NNMT;NDUFB10;NDUFB11;UBA6;HTRA1;PLD3;CNN3;GRK6;RAI2;USB1;AHI1;MKRN1;CNTN1;MKRN2;UBA2;UBA1;CNTN4;TNFAIP8;TNFAIP3;PITPNC1;FYCO1;LASP1;GRM4;ZIC2;MYBL2;SUN2;SUN1;ATP6AP1;ATP6AP2;ETV3;ELF3;GFOD1;EEF1D;CAT;ZMYND11;SHANK2;PLEC;SFSWAP;SLC3A1;SLC3A2;NT5C2;CYTH2;CAND1;MTA1;OXCT1;SV2A;POLD1;BNIP2;RALY;TTC14;TIMM8B;RRM1;BNIP3;YY1AP1;HS3ST2;CCS;ERCC3;CD6;TNIP2;ERCC1;POLE3;CD9;SLIRP;IPO13;PRSS1;TES;WIPF1;WIPF2;RRP1;SMC5;SLC4A4;GJA1;CNST;ALCAM;EVA1A;ZMIZ1;ZMIZ2;NAMPT;PXDC1;VPS39;MBNL1;MBNL2;WDR77;NUP93;WDR82;TARS2;PRKD2;VPS28;ZSCAN29;CFD;PRDM15;WDR61;AKAP17A;PRDM11;ARPP19;MTDH;FAM171A1;NCSTN;POM121C;GAR1;RRS1;ST3GAL5;NUP88;VPS16;ZSCAN18;FDFT1;NDFIP1;MCAM;MEX3C;ELL2;WDR55;CDKN1C;BTG3;SETD5;MOCS2;CDKN1A;SETD2;BTG1;CDKN1B;PHF20;ASH2L;SMG5;UBL3;ADAMTSL4;TK2;TK1;CIC;TPI1;COPZ1;EXOC4;EXOC3;PLIN3;PLIN2;ANGPTL4;KIFC3;TKT;GAS8;HLA-DQB1;WDR26;USO1;PRUNE2;ADCY3;FGD1;PAPSS2;ADCY5;ARFRP1;RPS15A;PPP1R7;UBN1;USP1;CKB;APOL1;APOL2;WDR17;KIDINS220;SYVN1;G0S2;HIPK1;WDR13;HIPK2;GATM;OSTM1;NFIB;NFIC;PLP2;UBP1;PARK7;CLU;IPO7;IPO5;PPP1CB;PPP1CC;NPEPPS;RIMS1;IPO9;PLS3;GTF2I;KCMF1;MAP2K3;USP7;MAP2K1;MAP2K2;COL27A1;TPM4;USP5;TPM2;TPM1;THOC2;LEMD2;THOC7;MORF4L1;PYGO2;MORF4L2;FKBP8;FKBP9;FKBP4;PARM1;CNP;INSIG2;INSIG1;GLT8D1;SLC38A10;UBR3;TPR;PLTP;MCL1;COA4;OSBPL8;AKIRIN1;FANCL;COPS3;COPS6;DAB2;COPS5;DAB1;BCL6;COPS2;CPD;CPE;TPP1;C8ORF33;MAP3K11;BCL2L1;MAP3K12;MCM7;ZC3H4;ZC3H6;SYNE2;NOB1;VPS72;ZNF768;PHACTR1;TNPO1;LBR;TNPO2;TNPO3;TPRN;SGIP1;SECISBP2L;LANCL1;EDF1;SMC1A;TSN;DNAJC2;DNAJC1;NPEPL1;DNAJC7;TST;CTDSP1;DAD1;CTDSP2;DNAJC4;MCM3;DNAJC8;CRK;ALDH9A1;MTPN;LEPROT;CEBPB;HDAC2;HDAC3;CEBPD;HDAC1;FGL1;PDHB;HDAC6;TTN;HDAC7;DNAJB1;ABLIM1;TTR;HECTD1;DNAJB6;VPS51;HECTD3;VPS52;CSK;SLC35A2;TUB;MTOR;DNAJA1;MFAP1;DNAJA3;GLOD4;ASXL2;DRG1;DRG2;CEBPZ;BCOR;TPT1;IFITM1;TMEM183A;ZMYND8;SLC35B1;PITPNB;PITPNA;AQP3;AQP1;TIAL1;RPS15;KIAA0930;RPS14;RPS6KA3;RPS17;RPS16;RPS19;RPS18;RPS6KA2;RPS6KA1;DAG1;ARFIP2;RPS11;SYNPO;RPS13;SRRM2;CPT1A;COG8;ARRDC1;COG5;HLA-F;SRRM1;HLA-E;HECA;NEIL1;MACF1;STXBP1;CSTF3;CSTF2;TXN;FXR1;SCFD1;FXR2;PDCD10;GSE1;MLEC;ARGLU1;TMEM184B;LIF;PUM1;PUM2;RPS25;ADCK2;RPS29;MPHOSPH10;RPS20;RPS21;TECPR1;RPS24;RPS23;RPAIN;AHCTF1;UBXN1;GBE1;RSF1;SIPA1L2;C1QBP;SEC61G;TMED3;TMED2;TMED1;SEC61B;UBXN4;TMED5;UBXN6;ZCCHC24;TMED9;PARP4;PARP1;HEG1;TYK2;PPHLN1;MTSS1;SCNM1;VWA1;AVPI1;GDPD1;NOL7;GDPD5;NOL3;NOL6;PPP2CA;PPP2CB;PURA;TCEAL4;TCEAL3;TCEAL2;TCEAL1;EMC7;GINS2;MTX1;MLH1;ATAT1;SPCS1;GSTA4;PRKRA;QPCT;COPG1;MEGF9;NDUFA11;NDUFA10;ROGDI;SPPL2A;FPGS;ARHGDIB;NOM1;ACYP2;ATP1B3;PUS7;DAP3;COPB2;COPA;COPB1;ZCCHC9;LPP;UBB;UBC;CPSF7;PNPT1;NONO;CPSF2;COQ9;COQ5;DIAPH1;GRHPR;DAP;CRYL1;FGFR3;BRWD3;COPE;FGFR1;MRFAP1L1;SLC40A1;RPS4X;RBM3;DBP;MFSD1;RBM6;MAPK1IP1L;C14ORF119;PLAUR;LSR;DCN;SUPV3L1;DDAH1;DDAH2;COL6A2;OAS3;COL6A1;ALDH1A1;COL6A3;CDH13;TERF2IP;DNASE1;HEMGN;PDXK;NXF1;MUC1;FAM120A;HES1;BUB3;ATP13A1;LUM;C14ORF132;DEK;CAPN12;JSRP1;PITHD1;ATP13A4;ATP13A3;RBPJ;LIPA;ZDBF2;SCAMP5;LIPE;SAMD11;GABARAPL2;CSNK2A1;STARD7;HPCAL1;DNTTIP1;DNTTIP2;GAPVD1;HSPG2;RNASE1;SND1;EML2;SCAMP3;SCAMP2;EML4;EML6;RBP4;PRKAR1A;CLNS1A;RBP1;RBCK1;CGGBP1;MTMR2;RETSAT;SDR39U1;THY1;OAZ1;MTMR6;OAZ2;C3;C5;PRKAR2A;EDEM3;EDEM1;SNF8;LYZ;CP;PTRHD1;COL1A1;CS;COL1A2;ARF3;ARF4;ARF1;LRSAM1;HEXB;RPLP1;HEXA;RPLP0;LITAF;TRIOBP;TUBA1A;RPLP2;ELOVL5;VWA5A;NIPA2;F3;SIRT2;SUMF2;SIRT3;FAM222A;DLD;ARF5;STAU1;RPS27L;CCNDBP1;FSTL1;UNG;FSTL5;UCP2;C11ORF49;CSMD3;RPS27A;UTP6;MDH1;MDH2;STAT3;YLPM1;SERBP1;HLA-DPB1;RIMBP2;UBAP1;UBAP2;C11ORF58;ZNF692;UBE2D2;CSE1L;UBE2D3;HP;CXCL14;OSBP;KPNA6;PMPCB;ZNF687;KPNA2;SLC25A44;C11ORF68;IK;UBE2E1;UBE2E2;TUBA4A;ADCYAP1;FSCN1;KPNB1;PFKFB4;PFKFB3;MAX;ARL3;STK39;FOXO4;FOXO3;ACAT2;ACAT1;SOCS2;SBNO1;SBNO2;DSEL;NPTX2;DR1;BRPF1;GFPT1;TNFRSF10B;FOXN3;EEF2;HLA-DRA;MYD88;CNTNAP1;PPP1R13B;SH2D4A;CELF1;CELF2;CELF3;FHL1;CELF4;ATRAID;NGRN;MRPL3;FSD1L;CAPZB;MDK;SUMO3;ME3;MRPL9;SPG11;ZNF641;DGCR2;DSP;DST;VPS37C;RAD23A;VPS37B;RAD23B;SLC25A18;NSMCE4A;NPC2;DSG2;PPP1R15A;COL15A1;LRP1;FURIN;HSD17B11;ZNF629;PCBD1;SLC25A22;AAMP;PPP1R14A;DUT;FOXJ3;BAIAP2;SNRK;MGP;P4HB;SLC25A36;SPG21;EIF4A2;SPON2;EIF4A1;LRR1;EIF4A3;ZDHHC5;TXNDC11;ZDHHC6;UBE2L6;ZDHHC7;ZDHHC8;TXNDC15;UBE2L3;TXNDC17;NUBP2;UXT;CCNL1;EPHB4;EPHB3;ENTPD3;SCAF11;FOXH1;MIF;DHX40;THAP4;GNPAT;THAP7;LAP3;MXRA7;TAGLN3;MMADHC;PIK3R1;PTTG1IP;RTF1;EVPL;UBE2J1;DHX30;SNX1;DHX32;RAB11FIP1;SNX2;PCBP4;ZNF704;PCBP1;DHX36;PCBP2;ZBED1;ARSG;SNX5;RBM10;RAB11FIP5;INTS3;SNW1;PEMT;RCOR2;RCOR1;PCSK2;FKBP11;PCSK1;AATK;AATF;PEPD;CHRDL1;ENC1;DHX15;MLX;DHX16;UTP14A;ACADS;NCOA1;TMEM150A;TNFRSF12A;MMD;NCOA3;NCOA4;CCDC117;COMMD4;MRPS5;ENAH;CSDE1;NCOA7;CRELD2;STK40;RABGAP1;SATB1;NEDD8;CRIP2;CPN2;ARVCF;PGRMC1;MNT;ALS2CL;PGRMC2;SAMM50;PERP;BCAP31;NPDC1;NPM1;YIPF2;YIPF3;HUWE1;UBE2G1;FKBP1A;PER2;NEDD1;PER1;CMSS1;PER3;CCNG1;YIPF6;ESYT2;ESYT1;TARDBP;ENGASE;RTKN;ACAA2;CCND3;CCND2;CAPN7;FAM174A;CAPN2;BANF1;CAPN1;SH3GL2;SH3GL1;EOMES;PDGFRB;CYBA;WBP11;DKC1;VCL;RTN3;NDRG4;VCP;NDRG3;RTN1;ARHGEF25;NPR1;NDRG2;ACACB;NDRG1;ACACA;RTN4;CYC1;CRIM1;HMGA1;DSTN;MSN;KLHL23;MT3;BMP6;BMP1;STT3A;TAB2;LGALS3BP;YWHAE;RBM25;RBM26;CNRIP1;YWHAB;CHD8;HMGB2;ATP2A3;ATP2A2;CHD4;LAMC1;MEA1;SEC61A1;UBE2Q1;YWHAQ;BCL7C;ZNF385B;LRRFIP1;SULT4A1;ZNF385A;YWHAH;RBM17;RBM14;ARHGEF12;DYNLT1;MMP1;ARHGEF17;MMP2;GLRX5;TBC1D8;ABHD14B;TBC1D9;UTP18;YWHAZ;RCN1;SFPQ;RCN2;UBE2R2;IRF3;TBC1D4;VGF;GORASP2;IRF1;CDHR3;BLVRB;NAA38;RBM23;RBM22;LAMA5;RBM47;LAMA2;NAA20;LAMA1;MVP;PNKP;TAF9;RRBP1;ACVR1B;CYGB;HMGCL;TAF1D;RBM38;CHGA;RBM39;TAF15;NAA10;TAF11;ATP2B4;LAMB1;SOD2;SOD1;IRGQ;GOLPH3;PNKD;GLB1;ASB8;RBM42;ACIN1;TAF7;QRICH1;TAF6;VIM;RPL30;RPL32;RPL34;ABAT;ENO1;FNBP1L;ENO2;DCAF7;GLDN;DCAF6;RNF115;RNF114;CREB3L1;MYC;CREB3L2;RPL35;PIP4K2B;RPL38;PIP4K2C;RPL37;ANKS1A;JUNB;CHGB;WSB1;WSB2;PIH1D1;RPL23;RPL22;C9ORF64;DKK3;RNF126;IFT81;RPL24;RPL27;RPL28;UBA52;RNF121;VPS26B;GLG1;PRDX3;PRDX2;PRDX4;PPP4C;PRDX1;PNPO;NKX2-2;WNT10B;F8A1;RPL41;JUND;DNAH17;PNO1;PRRC2C;PA2G4;PRDX6;A1CF;PRRC2B;FIBP;RNF103;SLC6A8;GIPC1;CDK10;CDK12;GLI3;FAM102A;IMPA2;TMSB4X;GPRASP1;LDLRAP1;RNF167;AFTPH;LSG1;RNF165;ASAH1;RPL10;RPL11;GRAMD4;TMEM165;GPR153;RPL14;RPL15;RPL18;RNF130;RPL19;TIMMDC1;ZNF581;RIOK3;LAPTM5;NMNAT2;LRPPRC;ERP44;ZNFX1;MSRB2;LAMTOR1;PLCD3;LAMTOR3;LAMTOR5;MSRB1;COL16A1;CHPF;ANKRD35;FAM107A;IRS2;FAM107B;MACROD1;GRB10;CHP1;NBN;TMSB10;ZNF562;PNISR;RNF44;TAP1;CLIP3;CLIP1;SYPL1;NCL;ERP29;NHP2;ERF;ANKRD40;ERH;PHPT1;ZNF554;PHLDB2;ANKRD17;CSF1R;ENY2;CD151;ABHD3;ANKRD11;GLO1;NEUROD1;STIP1;ESD;ANKRD10;SLC15A4;ESRRA;CD164;ANKRD24;LSM5;LSM4;HOPX;LSM3;LSM7;CNOT7;YEATS2;CNOT1;CNOT2;TADA3;GPR107;LZTR1;NES;EIF4G2;RNF187;EIF4G1;DPP10;RNF10;CALCOCO1;RNF11;BNC2;RNF13;CALCOCO2;LSP1;PPP6C;PTBP1;SART1;SART3;ZNF521;PDCD6IP;CHUK;VWF;KCNAB2;ADRA2C;RANGAP1;COASY;ASPH;EVL;SNRPA1;EIF4E2;SMARCD1;NLGN1;GLS2;WBP2;RBBP4;PUF60;RBBP8;ZNF503;SNRPB2;RBBP7;UGGT2;WASF2;MEST;TXNRD1;IRX3;KCNJ16;ASS1;PNRC2;MARCKS;PFKL;NIN;INSM1;PFKM;METAP1;PFKP;METAP2;ARL6IP1;GOLGA3;ZNF609;C3ORF18;GOLGA4;GOLGA5;RUSC2;RUSC1;ARL6IP5;UBAP2L;GLUL;GOLGA7;C3ORF14;SOX4;ACSL1;MTUS1;ACSL5;JMJD6;CYP27A1;RRAGA;CARHSP1;COX7A2L;CD109;RRAGD;VDAC3;VDAC2;VDAC1;PFN1;EZR;PFN2;BEX4;NECAB1;NECAB3;BEX1;CD99L2;DGUOK;NUAK1;RABGAP1L;PTPRN2;GNG12;GNG11;UBAC1;PARP10;CDAN1;STAG2;ALDH18A1;ITM2A;ITM2B;ITM2C;CLIC4;GDI1;GDI2;FAF2;OLA1;PRPF19;EPM2AIP1;GUK1;CLIC1;PRMT5;PRMT1;AMPD3;MPPED1;RPUSD3;FAM20B;WAC;STRAP;ALDOC;SGK1;DCP2;TOMM40;SLC20A1;AKAP8;CXCR4;ARNTL;NPY;SHOC2;CA12;NQO2;KRT10;FAH;TJP1;KRT19;TPPP3;TOMM7;TRIP12;FAU;CDK5R1;AMY2B;HDLBP;NUCKS1;TMEM140;TOMM20;TOMM22;FBL;TMEM147;CHCHD3;TMEM14A;TMEM14B;CA14;NSF;TOMM34;TSC2;TSC1;TMEM130;TMEM131;TMEM134;PREPL;TBL1XR1;ELMO1;ISCU;ATP6V1A;H6PD;DTX4;SEL1L3;TMEM123;SDCBP;PODXL;ATP6V1H;SUDS3;ATP6V1D;ZC3H15;HSPA9;HSPA8;HSPA5;HSPA4;EPHX1;DNAJC12;TBCB;BFAR;TBCA;HSPA2;NFKBIA;TMEM115;DNAJC10;TGFBI;CLASRP;ACBD3;GRSF1;ACADVL;DOCK3;MCTP1;HSPB6;TSEN15;DOCK7;ELAVL4;HSPB1;ELAVL1;ELAVL3;POLB;SENP6;ZC3H7A;ALDH2;ZC3H7B;ENOSF1;NFKBIZ;FLOT1;FLOT2;TMEM109;POLL;GUSB;SCYL2;POLG;FGB;FGA;EGFL7;FGG;ARID1A;FAM189B;PALLD;CHMP3;LUC7L3;CHMP7;LUC7L2;TSEN34;NXN;TUFT1;POMP;SPG7;HSPD1;NRIP1;CDIPT;CMTM7;SPEN;WTAP;CMTM6;ZFC3H1;HSPE1;DLK1;SH3YL1;MEIS1;PMP22;TBKBP1;LTBR;POP5;GMFB;F11R;NDST1;C19ORF53;AKT3;AKT1;WLS;ATG3;LDOC1;CD2AP;RABL6;ATF4;NLRX1;BAZ2A;BAZ2B;C12ORF57;RNF216;PDGFC;EPB41L3;FUCA1;FUCA2;FN1;NR2F2;C12ORF76;NR2F6;TBL2;FAT1;BHLHE41;ARHGAP1;MED16;MED15;ARHGAP4;MED13;ATIC;SMPD4;MED10;TSPO;ENOPH1;NINL;SLC39A11;C6ORF62;FOS;BAZ1B;SLC39A14;MED29;DDB2;MED28;DDB1;MED23;SLC7A5;SLC7A8;ERGIC3;ERGIC1;ELOF1;OAT;ODC1;SLC7A1;CENPB;CNPY4;SPOP;SPP1;P4HTM;CRBN;GOLM1;NUDT21;CENPH;CENPJ;TAOK1;CENPL;YPEL5;CRAT;LIMS2;LIMS1;ZNF451;EXOC3L2;GMNN;MPV17L2;PLOD3;PLOD2;PLOD1;CASC3;SYBU;BNIP3L;EIF1AX;CNPY3;CASD1;ATXN2L;TPST2;ACLY;IL6ST;FTO;KHDRBS1;KHDRBS2;LCN8;SHC2;KHDRBS3;SHC1;GMPS;LIN7C;HSP90B1;SLC9A3R1;MOBP;ZNF428;G3BP1;EIF4EBP1;PGK1;SMYD2;NAE1;FUS;HPS6;ARPC4;FUZ;ARPC5;IBTK;ARPC2;ARPC3;ACO1;NIT1;OGT;ITGB1;SNAP25;MCFD2;SNAP23;ITGAL;PPP6R1;PPP6R2;PPP6R3;PGM2;ITGAV;PGLS;ACP1;SNAP29;PGM1;ACTR3;EIF5A;EIF5B;ACTR2;AHSA1;TMBIM6;ITGA5;PRPS2;BECN1;PRPS1;ROCK1;PBXIP1;CDC42;CCDC85B;CCDC85A;BAHD1;EIF4H;FYN;EIF4B;HNRNPA0;GADD45GIP1;HNRNPA3;CIZ1;MYO10;SYT14;SYT13;HNRNPAB;PINK1;EIF3M;MYO1B;NAGK;SUCLA2;TSPAN13;EIF3K;EIF3L;EIF3I;EIF3G;EIF3H;EIF3E;EIF3F;EIF3D;EIF3A;EIF3B;SMARCAL1;NUDT1;NUDT3;NUDT4;CDC20;HERC4;SNRPD2;SNRPD1;CPNE3;SNRPD3;CCDC92;MFSD2A;ATP6V1G1;SMARCC2;ACTN1;CIRBP;TALDO1;CSNK1D;CSNK1E;PPA2;CSNK2B;KCTD12;TRIB1;EIF1B;NUMBL;TBC1D9B;EPAS1;GSPT1;SEC14L1;ATP6V1C1;EGR1;STAT5B;EGR4;SMARCA5;BSDC1;RAB27A;NTAN1;SMARCA2;IFFO1;SMARCA4;AIMP1;ALDH6A1;CDC16;CALU;NOL11;CALR;CD200;SUGP2;DDR1;CSRNP1;NRP1;PAK1IP1;NAT10;AKAP12;AKAP13;MAP1LC3B;AKAP11;NUDCD1;CRTAC1;MIS18BP1;NANS;SPTAN1;HTATIP2;CAP1;PABPC4;SYN1;SREBF2;CANX;UFC1;MFGE8;NAPA;TAGLN;CAB39;GNAI3;HSD17B4;GNAI1;RELA;GNAI2;RELN;NFIL3;OS9;PNMA1;MGAT1;EPS15;IL32;GABBR1;GCA;MYO9B;PNMA2;MYO9A;VEGFA;TTC3;HNRNPA2B1;TCEA1;PNPLA6;KIAA1958;CRTC3;NARF;ZFAND3;ZFAND6;ZFAND5;PEBP1;UBE3A;MSMO1;UBE2Z;COX6A1;SRP14;NR3C1;EEF1B2;AKR7A2;CAST;UBE4B;COX6B1;MAP7D1;EEF1A2;SCNN1A;PPIF;WDFY1;PPIH;PPIG;PPIB;CARS2;SIDT2;PPIC;DDX5;DDX1;HIGD1A;NCKIPSD;SHARPIN;IRAK1;TMEM248;TBC1D14;MORC2;SYT4;UBE2I;UBE2C;CAV2;RARRES2;UBE2A;TMEM230;UBXN11;NASP;GNAQ;BHLHE40;GNB1;GNAS;UBE2O;DEGS1;TCF4;NAT9;SLC35E2B;RERE;DYRK3;CUEDC2;HP1BP3;NGLY1;ADAR;LDB2;DMKN;RND3;CABIN1;TMEM222;MAN1A1;SNTA1;TTI1;TAPBP;ACTA2;GREM1;TMEM214;RER1;FAM153B;CRY2;ATP6V1B2;CHI3L1;AGPAT5;RAP1GDS1;ASAP1;RNF6;RNF7;AGPAT1;ADD3;PPOX;RNF4;AGPAT2;AGPAT3;ADD1;CRYZ;TMEM203;GNG5;TMEM204;TRA2B;MKNK2;MXI1;TMEM208;FBRS;ARFGEF1;ARFGEF2;SLC50A1;SSRP1;RSPH1;CARM1;SUGT1;NCKAP1;RNH1;HNRNPU;HNRNPR;PHB2;EPS8;CDK5RAP3;DDX17;DDX18;FNDC3B;FNDC3A;ATG13;GTPBP4;MAP1B;MAP1A;RHNO1;NAA60;LRPAP1;ZNF395;ANAPC15;PDXDC1;CTBP2;CTBP1;XPC;RPS4Y1;GNS;ADH5;ANAPC11;LDHA;FLRT2;NCKAP1L;HMOX2;NAA50;PRELID1;ZNF384;PHC1;GRTP1;IRF2BP1;NFATC4;HNRNPL;HNRNPM;GNPTG;HNRNPK;EHD4;ADI1;TOLLIP;HNRNPF;HNRNPD;PPT1;MMS19;HNRNPC;PAM;ITPA;FARSB;PHF3;GPI;NRSN2;PHF1;PHF6;TCTN3;C1QTNF6;PEA15;TIMP2;TIMP3;TIMP1;TEAD3;NUTF2;GNL2;GNL1;GNL3;FAM210B;NCOR2;HADHB;HADHA;NSA2;KAT2A;AEBP2;TCP1;MGLL;GRN;CDC123;FAM214B;FAM214A;SCAF8;GPNMB;EPCAM;FARP1;YTHDF1;YTHDF2;GSN;CSNK1A1;GSS;DHRS1;SCAF1;DHRS3;DHRS4;NUCB1;NUCB2;ZNF331;RAB3B;ZNF330;CSF1;PLXND1;PROS1;AUP1;RPL10A;CDC14B;NRBP2;HMGN4;LAMP1;FCGRT;MPC1;MPC2;LAMP2;SLC39A6;PAPOLA;ZNF326;SLC39A8;SLC39A7;TXNL4A;SLC39A4;HMGN1;PLEKHJ1;RAB2A;RARS2;SUPT16H;TLE2;TLE1;SERF1B;MAGI3;PGC;ILF3;DMWD;KAT6A;RAB35;SNRPG;PHIP;SNRPF;STAMBP;SREK1;TCTA;ADNP;SNRPC;FAM8A1;SNRPA;CSNK1G2;SNRPB;RAB5C;CBFB;FAM114A1;AEBP1;HSPBP1;SCRT2;DVL1;PLXNA2;RAB6A;EIF2B5;TRAPPC3;CCDC18;EIF2B2;SEC16A;TRAPPC4;PHKB;NBEA;REEP5;P4HA1;REEP4;P4HA2;PLEKHM1;PLEKHM2;PLXNB2;RAB5A;RSL24D1;CNIH4;WDR1;ADPGK;CCDC47;TCIRG1;PIK3C2A;SCRN1;ADAMTS1;SNRNP70;RNPEP;TLK2;IDH3B;WDR6;TLK1;HMGCS1;CHPF2;PLEKHG5;TFDP1;PKM;TFDP2;NOS1AP;POLR1D;RAB1A;RAB1B;EI24;BPHL;SELENBP1;RAB20;POLR2A;FIP1L1;RAB26;POLR2B;POLR2F;POLR2G;POLR2H;CCDC71;SEC11A;POLR2J;POLR2L;MLXIP;GFER;FBXL12;RAB10;SNRNP40;RAB14;POLR3E;RAB13;POLR3H;SNRNP48;POLR3K;PANK2;PNN;RPL18A;PPP2R1A;RPL36AL;FTH1;MAGOH;LONP1;LONP2;DENR;SEPHS2;SIL1;ATP6V0E1;METTL3;AP1B1;KRT7;MAPK8IP3;MAPK8IP1;AZGP1;SUCLG2;SUCLG1;TLN1;ATP6V0D1;NBL1;SPTBN4;MAGED1;MYL12A;MYL12B;UGCG;ZNHIT1;ZNHIT3;RALGDS;SPTBN1;ATP6V0A1;ZRANB1;ZRANB2;SETDB1;PYCR1;PYCR2;DERA;FUBP3;FUBP1;RNPS1;MAGED2;C2CD2L;CD320;COL18A1;CITED2;ZFAND2B;MAGT1;XPO1;XPO6;XPO5;CHMP1A;HRAS;RAB8A;CBR1;TUBB;PPRC1;ITFG1;CLDN10;UGDH;CLDN15;HNRNPH1;HNRNPH3;VGLL4;RAB7A;C1QB;MAGEH1;C1QA;CSTB;PHYHIP;CST3;NT5C;LIMA1;LMNA;METTL5;APBB2;GPBP1L1;APBB1;SPTSSA;ATP6V0E2;METTL9;UBL4A;MPP3;PTGES3;LSAMP;XPO7;SORBS2;LHFPL2;RAB11A;XPOT;CAPZA1;NBR1;CAPZA2;FCGBP;ITPRIP;KDM1B;MRFAP1;TATDN2;CWC22;C1RL;HCFC1R1;COTL1;TRAPPC12;HADH;CHRNB2;KDM2A;SHISA5;NOSIP;SHISA4;ANXA11;TUFM;PRPF6;HGS;PRPF3;FBLN1;PRPF8;NLRP1;FAM83A;KLHDC2;MPST;KLHDC3;CBX7;CBX6;CBX5;RHBDD3;CBX3;RHBDD2;IDH1;CBX2;IDH2;CBX1;EIF2S2;EIF2S1;EFNA1;TRPV6;CAPRIN1;CAPRIN2;PI4KA;PI4KB;DYNLRB1;LRP10;SAE1;MUS81;KDM5C;KDM5D;YBX1;HK1;IRF2BPL;CASP9;FAM166A;CASP8;PPP2R5E;CASP4;AKTIP;PPP2R5B;TRPT1;PPP2R5D;SAFB;DNM1;MYH9;RBMS1;PFDN2;HAGH;PFDN6;KDM3A;NR2C2;THBS1;TBRG1;FAM168A;UGP2;GNA11;MAPK6;VAT1L;KDM4A;KDM4B;TCF7L1;TMEM30A;CDK2AP2;CDK2AP1;MAPKBP1;PGAP2;ZNF292;GHITM;TMEM97;MYLK;PSMD8;KRTCAP2;PSMD6;PPP4R1;PSMD7;PSMD4;PSMD5;PSMD2;PSMD3;PSMD1;CHID1;RBFOX2;C5ORF15;RUFY1;CLDN5;MYL6;DDX39A;RUFY3;RFX5;CLDN7;UQCRC1;PSME1;SPARCL1;PSME2;UQCRC2;LETMD1;TTYH2;MRPL18;FLII;HPN;COPS7A;MRPL14;IQGAP1;AGAP3;ABCB9;MRPL12;IQGAP3;GIGYF2;MRPL11;MRPL20;CYB5R3;MYO6;PSMF1;MYH7B;PRRT3;CADM1;ABCA5;MRPL28;ABCA8;FAM136A;MRPL24;EIF1;ABTB1;EIF5;EIF6;CYB5RL;PSMG1;PSMG2;EZH1;TMEM9B;GPR27;SRPX;PIGT;PIGO;MRPL37;CTCF;TMEM53;RCSD1;PIGV;MRPL41;MRPL42;MRPL40;TMEM43;TMEM44;FASTK;SH3BGRL2;SH3BGRL3;OFD1;SS18;LYPLA1;DFFA;PGAM1;MRPL47;TMC6;MRPL45;SRP9;VAMP8;PIGC;MRPL52;PSMA5;PSMA6;PSMA3;PSMA4;PSMA1;LRRC7;TMEM106C;CKS2;TUT1;VAMP4;VAMP2;VAMP3;TMF1;COL11A2;SRRT;HTT;PSMA7;PSMB6;PSMB7;GGA1;PSMB4;BTAF1;PSMB5;PSMB2;PSMB3;PSMB1;AP2S1;FLNA;FLNB;RABAC1;MEF2D;SRSF11;NKTR;USP9X;ATRNL1;TMCO1;PSMC5;PSMC3;PSMC4;PSMC2;ZNF212;F13A1;ZBTB20;ZBTB22;SAT1;YY1;SESN1;RUVBL1;ZNF207;PIM1;PIM2;AP2M1;NOMO1;SH3GLB1;ANAPC7;PIPOX;FTSJ1;FRMD5;MAPKAPK3;SLC9A7;HAT1;MAPKAPK2;S100A4;ANAPC5;SNRNP200;SQSTM1;S100A9;ANAPC1;LRRC58;LRRC59;TACSTD2;TMEM25;ATXN7;LRRC4C;SLC38A2;GOT1;RBPMS;ZBTB16;TFPI2;GOT2;LRRC61;DCDC2;QKI;GGCT;MLXIPL;TMIE;RGCC;PTPRA;TMEM18;NFE2L1;NFE2L2;SLC25A1;SLC25A3;HSP90AB1;LRRK2;HMG20A;EDIL3;CTNNBL1;PELP1;HSP90AA1;VBP1;NDUFC1;DDOST;PPM1A;PPM1B;HAX1;BIRC6;SLC25A5;SLC25A4;BIRC2;SLC25A6;GTF3C1;ITIH5;GTF3C2;NDUFB9;GTF3C4;NDUFB7;ITIH2;NDUFB5;NDUFB4;PRCC;PRCP;PPM1K;PPM1G;GANAB;NCLN;IFI16;SH3BP5;SH3BP4;SAP18;LRRC8A;IARS2;SH2B3;SEC23B;ATP9A;CYB5B;NDUFA9;SEC24B;SEC24A;NDUFA5;NDUFA4;MBOAT7;PRRX2;ERAP1;NDUFA2;NDUFA1;HIP1R;IMMT;CTNS;TPD52L2;ATOX1;PTPN6;SEC24D;SMAP2;SEC24C;PTPN3;AHCYL1;CCNI;PLEKHB2;KEAP1;JMJD1C;CCNC;IFI35;SPATA20;CCAR1;RASSF5;FAM53B;KIF21A;SEC62;SLC12A7;SCN1B;SEC63;PAQR6;ST6GAL1;PAQR4;IMP3;IMP4;TM4SF1;PISD;CCNY;PPP1R3B;CD2BP2;KDELR2;STX1A;CTR9;WNK4;ZMPSTE24;C7ORF50;ERI1;TSPAN7;HIVEP2;TSPAN3;CD14;A2M;SCN3B;SEC31A;CTSA;SURF1;XRCC6;IQSEC2;XRCC5;IQSEC1;EAF1;XRCC1;HSPA12B;PPP1R1A;RPL27A;WNK2;ID1;ID4;CALM3;CALM1;CALM2;PPP1R11;PTPRN;INTS10;AKR1B1;AP2A1;PTPRK;PTPRF;SPTLC1;SPTLC3;IDS;CTSH;KIF1C;QSOX1;KIF1B;CTSF;CTSD;CTSC;CTSB;NDEL1;CCT3;CD53;VKORC1;GRIPAP1;CCT2;SEC13;ZFR;AKR1A1;ANO8;KIF23;CTTN;MZB1;CD47;CD46;CD44;STX12;CD63;SLC43A3;INPP1;SLC43A1;DERL1;STX10;EXOSC7;RXRA;CAMK2N1;EXOSC9;CREG1;CAMK2N2;HSF4;CD59;CCT8;EXOSC3;CCT7;PAK3;CCT5;CD55;AASDHPPT;CCT4;PAK4;RFTN2;CD74;PLEKHA1;TMUB1;AKR1C3;RPA1;RPA2;RSRC2;DOHH;PLEKHA7;MIB1;DPY19L4;RPA3;RAMP1;SCARB2;MIDN;CD83;CD81;WWC1;RGS4;RGS5;RGS3;PPME1;KIF5C;KHSRP;KIF5B;EP300;SBF2;RGS6;G6PD;SLC30A9;CD93;ATG9A;SSU72;LMTK3;SLC30A1;DOK1;TMX4;HNRNPUL1;TMX2;HNRNPUL2;TMX1;GEMIN5;PSMD12;TMED10;PSMD11;PSMD14;NXPH3;PSMD13;NXPH4;TOR1AIP2;SLC1A4;SLC1A5;PDS5A;RPF2;SUPT6H;RPF1;KIF3B;CALD1;PACSIN2;ISOC1;CAMTA1;NDUFV1;CD99;IVNS1ABP;FDPS;PRNP;PHF10;SUPT5H;CLK3;SSH1;CLK2;QDPR;CLK1;COL5A3;SERGEF;PICALM;GSK3A;DDX3X;DDX49;DDX46;PRKCSH;MAST2;DDX42;ILK;ARHGEF10L;TRIAP1;DDX41;AFF1;TIMM17A;TIMM17B;CNPPD1;DDX59;NCBP2;BUD31;DDX55;DDX54;DDX50;PJA2;PJA1;CREB3;LMBRD1;NDUFS8;NDUFS7;NDUFS6;NUP50;NDUFS5;NDUFS3;NDUFS2;INA;TMEM45A;DCTN5;DDX24;DCTN3;CRMP1;DDX21;CLCN3;PDLIM1;ERLEC1;MAT2A;SH3TC1;NUP43;PDLIM5;MBTPS1;GALNT2;MIIP;PDAP1;CLCN7;RPIA;R3HDM4;CHPT1;RAN;R3HDM2;FAM50A;CYFIP2;RPL4;CYFIP1;RPL5;SERPINE2;SERPINE1;STMN2;RPL8;RPL9;RPL6;PCMT1;DIP2C;IER5;IER2;IER3;TSPYL2;UNC13C;ACOT8;UNC13A;TSPYL1;DAPK1;SERPINF1;CLPX;NISCH;DYNC1LI2;BIN1;CLPP;YME1L1;SERPING1;HOXB3;HPRT1;PRR12;TSPYL4;PRR14;TSPYL5;POM121;RPN2;RPN1;C1ORF198;ENDOD1;NOLC1;SKA3;HIF1A;TERT;RAD21;CHST15;SSR1;S100A14;KIAA0319L;S100A11;ZNF146;S100A10;ST14;ST13;RDX;GPN1;GPN3;THAP11;NPLOC4;TRIP6;SERPINI1;CDC42SE2;OGFR;SERPINA1;CLTC;SRP54;C1ORF35;CLTA;ADM;FMN1;TCF20;CLINT1;PRSS23;SERPINA5;TRIM8;MRC2;TRIM7;CSRP1;TRIM5;TRIM2;NUF2;ANXA6;SPIN1;RSPO2;ANXA7;BRD3;BRD2;SERPINB1;ANXA1;SSR4;HSBP1;ANXA4;SSR2;IFNGR2;ANXA5;ITPK1;TET2;PAX6;C1ORF43;SERPINB6;BACE1;INF2;MRAS;TET3;HCLS1;SF3B5;SF3B2;SF3B3;AHNAK;GPS1;TIMM13;TM9SF4;TM9SF3;BCLAF1;SRP72;LMAN2;RPS3;BRD9;METTL7A;BRD8;BRD7;SF3B1;BRD4;SF3A3;SF3A1;NDE1;WWP1;SRP68;BLCAP;AGT;KTN1;TM9SF2;RYBP;ZYX;HSPA1B;HSPA1A;DGKE;UHRF1BP1L;DGKD;ATP8A2;TUSC2;CLSTN1;AHR;BZW2;BZW1;TUBB6;MAEA;ABHD11;APMAP;CDH1;GYG1;TPD52;TOR3A;RPS9;SEMA6A;RPS7;IGFBP5;RPS8;IGFBP4;RPS5;IGFBP3;RPS6;IGFBP2;AIP;MITF;GTF2F1;TEX2;GTF2F2;MOB3B;CTDNEP1;ARMCX3;ARMCX1;C1ORF115;ADAM9;NOTCH3;DNMT1;BRI3;TNKS;NOTCH4;CUL3;AK2;CUL1;C1ORF56;RHOBTB3;AK5;KLC1;GTF2E2;BAG6;BAG3;BTBD3;NACC1;BAG1;PSAP;SAFB2;IGFBP7;IGFBP6;MOAP1;BTN2A2;WFS1;BTBD6;NSFL1C;MOB1A;RCAN1;CDK4;RCAN2;MAFF;ALB;SERINC1;SERINC3;RAD9A;RNPEPL1;DUSP14;SCPEP1;PSD4;EFHD2;SLC37A3;GPX1;GPX4;GPX3;DUSP26;REXO2;NIPSNAP1;DUSP22;PTP4A2;TRAF7;PTP4A3;DALRD3;TRAF4;RPL37A;SLC24A4;LUZP1;SEMA3G;SEMA3F;REPIN1;SPAG9;SEMA4A;PTPN18;SEMA4B;ADRM1;SPAG4;DDHD2;RPL35A;CDC42BPA;KLF2;KLF6;SH3D21;MGAT4B;FOLR1;APP;SPARC;KIFAP3;B2M;TNS3;TNS1;SKP1;SLC6A17;LMAN1L;MRPS18B;MRPS18A;LLGL2;CUTA;ANP32A;LMAN2L;GYPC;MAOA;MGST3;MGST1;TEX261;TMTC1;IGSF9;PTDSS1;INPP5A;INPP5F;DPH1;MAP7;SCAP;ASL;MAP4;SRPK2;GADD45B;BCL11A;GADD45A;INSR;CIDEB;AMMECR1;GADD45G;MANF;CCT6A;ANP32E;SPATS2L;ANP32B;BAP1;CDS2;DAZAP2;HBS1L;DAZAP1;TRAM1;VLDLR;SERP2;EPB41L4B;HINT1;UCHL1;ZMYM2;SERP1;ZMYM3;PCF11;NKIRAS2;KIF13A;KIF13B;TSC22D4;CDV3;CAMLG;BTN3A1;TSC22D1;TSC22D3;TFE3;TFEB;NME4;AP3B1;BTN3A2;TUBG1;RHOC;RHOA;IL17RA;RHOB;NME7;TFF1;MAPRE3;MAPRE1;MAPRE2;UQCR10;TRAK1;CUX1;CTNNA1;RAD54L;RANBP2;SUZ12;RANBP1;GDF11;RYK;AP3D1;RANBP9;RSL1D1;RAB3GAP2;CTNNB1;RAB3GAP1;GALNT11;STEAP3;ESPN;ARHGAP35;EFTUD2;SCGN;BASP1;PDIA3;PDIA2;APLP2;APLP1;KCTD1;PDIA6;PDIA5;PDIA4;KCTD7;DPM1;DPM2;OXA1L;DPM3;COL4A2;COL4A1;CMPK1;SCG3;SCG2;TMEM59L;ARHGAP18;ARHGAP17;COX7A2;ADIPOR1;PLCXD1;ADIPOR2;COX7A1;ZFP36L2;ZFP36L1;ARHGAP21;PCSK1N;DPP7;MAN2A2;DPP8;MAN2A1;DPP9;MYH14;MARK4;MYH10;SMAD2;RAP1GAP2;TDRD9;AZIN1;ARHGAP33;NR4A2;LIN28B;DNMBP;MAN2B2;EBPL;MAN2B1;B4GALT1;ABCD3;USP33;USP34;SLC2A1;SLC2A3;HEBP1;GMPPB;HEBP2;KLF10;USP47;USP48;ABCC1;ABCC2;CKAP5;CKAP4;TGFBR2;TGFBR3;DDX19B;B4GALT4;B4GALT5;USP14;USP11;MTIF2;TM2D3;TFPI;TOB1;IWS1;TFPT;LRIG1;STOM;ROMO1;CAMK2G;ABCF1;IGBP1;USP25;B3GAT2;PRAF2;USP22;PCDHGC4;HAGHL;NAP1L1;NAP1L4;PIKFYVE;GNPDA1;XPNPEP1;SCD;SPRY1;SSBP1;SSBP2;ABCE1
Pons	2979/4336	1.27475e-161	6.43395e-160	0	0	2.60736	965.957	SCOC;GMFB;TFRC;NDST1;ALKBH5;KIAA1109;CAPNS1;SCP2;C19ORF53;DPYSL2;AKT3;CKMT1B;PRKACA;PRKACB;WLS;FNBP4;GSTK1;ATG3;FNBP1;SECISBP2;CACNA2D2;LDOC1;PHKA2;BCR;MTHFD1;EWSR1;FEZ1;FEZ2;ORAI3;TXNIP;ATF5;OPTN;SF1;RABL6;ATF4;SET;NLRX1;SHMT2;MEPCE;BAZ2A;PRPSAP1;C12ORF57;ADAMTS15;LARP1;RNF216;HLCS;RDH11;EPB41L1;ADAMTS18;PDGFC;EPB41L3;PIP5K1C;GSTM3;PRPF38A;NEBL;EIF2AK1;NR2F1;PBX2;ZNF32;EIF2AK4;LARP4;L1CAM;LARP6;C12ORF76;DHFR;FAM111B;LAS1L;PKIA;FASN;FXYD1;SFXN3;FAT1;FXYD7;HYOU1;FXYD6;PKIG;SFXN5;KCNC1;NCAPG2;ARHGAP1;SNX10;MED15;BBC3;ARHGAP4;MMP24;MED13;ATIC;SMPD4;MED10;NEFM;NEFH;ENOPH1;NINL;APC2;DUSP3;RING1;DUSP1;GSTO1;SLC39A11;C6ORF62;DUSP8;BAZ1B;MED29;DDB2;DDB1;SLC7A8;PTRH2;RAPGEF2;RAPGEF5;ERGIC3;CRYAB;CHST2;RAPGEF3;ERGIC1;PAFAH1B1;SZRD1;ECHS1;ELOF1;OAT;GSTP1;URM1;SNX32;KCNA6;CENPB;SNX27;CNPY4;ZSWIM8;SPOP;SPP1;TP53I11;P4HTM;MBD3;CRBN;KCNB1;CKMT1A;ZNF76;SNX22;ARCN1;TARBP1;SNX19;CENPH;CCDC9;SNX17;CCDC8;APEX1;SHKBP1;CENPJ;TAOK1;CENPL;CIAPIN1;NCAPD3;YPEL5;CRAT;LIMS2;LIMS1;MTCH1;MTCH2;EXOC3L2;PDCD5;MPV17L2;PLOD3;PLOD1;CASC3;APEH;FADS2;LAPTM4B;LAPTM4A;EFEMP1;FNTA;UROD;FADS1;SYBU;KCNH3;BNIP3L;FBXW8;FBXW7;EIF1AX;ATP11B;CNPY3;CASD1;ATXN2L;ACLY;MSH5;SRSF2;SMS;SRSF3;SRSF4;PKP4;SRSF5;SRSF6;LY6H;IL6ST;ARL8B;SRSF9;GRIA1;FTO;GRIA2;KHDRBS1;KHDRBS2;LCN8;KHDRBS3;UQCRB;GMPS;CREBL2;NREP;LIN7B;UQCRH;FBXO41;HSP90B1;SLC9A3R1;SNN;MOBP;ZNF428;G3BP1;EIF4EBP1;PGK1;SMYD2;NAE1;IP6K1;FUS;FBXO34;HPS6;ARPC4;FUZ;ARPC5;CORO2B;DRAP1;SON;G6PC3;ARPC2;UQCRQ;ARPC3;NIT1;OSBPL1A;OGT;NOP10;SNAP25;MCFD2;DYSF;ECE1;ETFA;ETFB;ITGAL;NRGN;UNC80;PPP6R1;PPP6R3;PGM2;ITGAV;ITGB7;PGLS;ACP1;BCAS1;BOK;UNC45A;ACTR3;EIF5A;ACTR2;CERS6;PIANP;AHSA1;ARFGAP3;ARFGAP1;MSL1;TMBIM6;TOP1;ITGA5;BCAT2;BECN1;CANT1;ROCK1;SRSF1;ATP10B;LENG8;PBXIP1;SRI;SRM;CDC42;U2AF2;CCDC85B;CCDC85A;BAHD1;NNAT;UBQLN1;EIF4H;FYN;TRIM44;EIF4B;UBQLN2;HNRNPA0;NOP56;KCNJ4;GADD45GIP1;NTRK2;HNRNPA3;CIZ1;SSB;PCDH9;MYO10;CNBP;TXNL1;SYT14;KIAA0232;SYT13;SORL1;HNRNPAB;GSTZ1;MYO1D;DBNDD2;PINK1;NECAP1;TSPAN13;EIF3K;SST;EIF3L;SYT11;EIF3I;PDCD4;OCIAD1;EIF3G;EIF3H;TRIM37;EIF3E;TRIM38;EIF3F;KCNK1;EIF3D;EIF3A;EIF3B;NUDT1;IKZF1;NUDT3;ICAM1;NUDT4;CDC20;LGALS3;HERC4;EFR3A;LGALS1;HERC2;TRIM28;HERC1;SNRPD2;PEG10;BSG;CCDC92;FBXO7;FBXO9;MFSD2A;ATP6V1G1;SMARCC2;ATP6V1G2;LIMCH1;ACTN1;ECH1;CIRBP;OMG;TALDO1;CSNK1D;CSNK1E;CFDP1;SLPI;PPA2;SUB1;CSNK2B;FLYWCH2;KCTD12;RIN1;EIF1B;CES2;GRB7;NUMBL;AARS2;TMEM63A;TBC1D9B;NRN1;SDC4;DHX9;EPAS1;MYCBP2;LPAR1;CEND1;ZBTB4;KALRN;TTBK1;SYNGR1;SEC14L1;HLTF;APOD;APOE;KCNN4;DECR2;BBS2;EGR1;STAT5B;EGR4;OSGIN1;SMARCA5;SUCO;BSDC1;RAB27A;NTAN1;SMARCA2;PTK2;IFFO1;NET1;ZBTB9;AIMP1;ALDH6A1;CALY;CDC16;CALU;NDUFAF3;FBXL3;GRB2;CALR;FBXL5;MON1A;SUGP2;DDR1;CSRNP1;COX7B;MRPS15;MRPS11;PAK1IP1;NAT10;GRIK1;COX7C;HERPUD1;AKAP12;PPP3CA;ACTR1A;PPP3CB;PCM1;MAP1LC3B;ACTR1B;AKAP11;NUDCD1;CRTAC1;MIS18BP1;CNTRL;SDF4;RAC1;NANS;SPTAN1;GIT1;COX8A;CAP1;MRPS26;MRPS27;MRPS25;PABPC4;MRPS23;CACYBP;SYP;SYN1;SREBF2;APRT;RAP2A;ARHGEF9;SLTM;PITPNM1;CANX;TAX1BP1;UFC1;ARHGEF4;FAM32A;FAM193B;ARHGEF1;ARHGEF2;MICU1;MFGE8;ATPAF1;NAPA;TAGLN;AHCY;PCNA;MRPS35;CAB39;MRPS34;PRICKLE2;HSD17B4;PRICKLE1;COX5B;COX5A;RELA;GNAI2;RELN;OS9;PNMA1;MGAT1;EPS15;DYNC1I1;CAP2;DYNC1H1;GABBR2;GABBR1;SPRYD3;GAD1;TMEM176A;KLHL2;GAD2;MYO9B;PNMA2;COX6C;MYO9A;VMP1;TFAP4;KCNS1;SGSM2;NDUFAB1;TTC3;HNRNPA2B1;TCEA1;TACC1;PNPLA6;KIAA1958;ACTR10;GRINA;CRTC3;NARF;ZFAND3;ZFAND5;PEBP1;MSMO1;UBE2Z;COX6A1;SRP14;NR3C1;TXN2;EEF1B2;AKR7A2;ENPP2;DENND5A;FBXW11;UBE4B;SDHB;COX6B1;PCP4;TYROBP;MAP7D1;EEF1A2;SCNN1A;PPIH;PPIG;RAF1;PPIB;DDX5;TSG101;NNMT;NDUFB10;NDUFB11;UBA6;DDX1;HTRA1;CACNA1A;HIGD1A;PLD3;CNN3;NCKIPSD;SHARPIN;IRAK1;GRK6;TBC1D14;SYT4;SYT1;UBE2C;RARRES2;USB1;TMEM230;UBXN11;GNAQ;MKRN1;BHLHE40;GNB1;GNAS;UBA2;UBE2O;UBA1;TCF4;CNTN4;TCF3;FGF13;NAT9;SLC35E2B;RERE;TTC23;CUEDC2;HP1BP3;NGLY1;ADAR;LDB3;LDB2;DMKN;CABIN1;GRM3;LYL1;TMEM222;LASP1;GRM4;ZIC2;CA2;MYBL2;SNTA1;SUN2;SUN1;ATP6AP1;ATP6AP2;ETV3;SYNGR3;TTI1;TAPBP;ACTA2;GFOD1;TMEM214;EEF1D;FAM153B;CRY2;ATP6V1B2;ZMYND11;SHANK2;PLEC;OTUB1;AGPAT5;SFSWAP;RAP1GDS1;SLC3A2;ASAP1;RNF7;NT5C2;AGPAT1;ADD3;RNF4;AGPAT3;ADD1;ADD2;CYTH2;GNG3;SV2C;SV2B;PABPN1;TMEM203;GNG5;OXCT1;SV2A;POLD1;SPOCK2;TRA2B;MKNK2;MXI1;BNIP2;SPOCK1;SLIT2;CRYM;FBRS;TTC14;TIMM8B;ARFGEF2;BNIP3;CCK;SLC50A1;SSRP1;YY1AP1;HS3ST2;RSPH1;CD6;ERCC1;CARM1;POLE3;CD9;SLIRP;SUGT1;IPO13;NCKAP1;RNH1;WIPF1;WIPF2;RRP1;HNRNPU;GPATCH4;HNRNPR;PHB2;GLS;GJA1;CNST;ALCAM;EVA1A;ZMIZ1;ZMIZ2;NAMPT;VPS39;CDK5RAP3;DDX17;DDX18;PRKCI;MBNL2;PRKCB;MAP1S;ATG13;WDR77;NUP93;BCAN;ARMC6;WDR82;DAAM2;MAP1B;MAP1A;TARS2;VPS28;ZSCAN29;RHNO1;NAA60;LRPAP1;ANAPC15;PDXDC1;CTBP2;CTBP1;PRDM15;WDR61;XPC;PRDM11;RPS4Y1;ARPP19;ADH5;MTDH;ANAPC11;FAM171A1;NCSTN;LDHA;POM121C;FLRT2;ST3GAL4;RRS1;ST3GAL5;HMOX2;VPS16;ZSCAN18;FDFT1;NAA50;PRELID1;ZNF384;NDFIP1;HOMER1;ARPP21;GRTP1;MCAM;SETD1B;IRF2BP1;WDR55;NFATC4;HNRNPL;HNRNPM;GNPTG;EHD3;HNRNPK;EHD4;TOLLIP;HNRNPF;HNRNPD;PPT1;MMS19;HNRNPC;PAM;ITPA;FARSB;PHF3;SETD5;GPI;WDR47;CDKN1A;SETD2;NRSN2;BTG1;CDKN1B;PHF1;ASH2L;PHF6;SMG5;UBL3;ADAMTSL4;TCTN3;C1QTNF6;PEA15;TIMP3;TK2;TK1;TIMP1;CIC;ZNF365;TPI1;PLLP;NUTF2;GNL1;COPZ1;GNL3;FAM210B;NCOR2;HADHB;HADHA;NSA2;KAT2A;AEBP2;TCP1;EXOC4;PLIN3;KIFC3;TKT;GAS8;MGLL;GAS7;GRN;CDC123;WDR26;CLDND1;USO1;PRUNE2;ADCY3;FAM214B;FAM214A;FGD1;ADCY5;ARFRP1;RPS15A;PPP1R7;UBN1;SLC17A7;CKB;APOL1;APOL2;WDR17;GABRA1;YTHDF1;GSN;KIDINS220;CSNK1A1;GSS;SYVN1;G0S2;WDR12;HIPK1;DHRS1;WDR13;SCAF1;TUBB4A;DHRS3;HIPK2;DHRS4;GATM;NFIC;PLP1;NUCB1;PLP2;SCRG1;ZNF331;ZNF330;RAB3A;CSF1;PARK7;AUP1;FGF1;RPL10A;CLU;IPO7;FAM216A;CDC14B;PPP1CB;LAMP5;PPP1CC;NPEPPS;RIMS1;NRBP2;RIMS3;IPO9;LAMP1;FCGRT;MPC1;MPC2;SLC39A6;PLS3;ZNF326;TXNL4A;SLC39A4;GTF2I;HMGN1;PLEKHJ1;KCMF1;MAP2K3;TLE4;RAB2A;RARS2;MAP2K4;USP7;MAP2K1;SUPT16H;TLE2;MAP2K2;COL27A1;TLE1;SERF1B;USP5;MAGI3;THOC2;LEMD2;THOC7;MORF4L1;ILF3;MORF4L2;DMWD;KAT6A;RAB35;FKBP8;SNRPG;SNRPF;STAMBP;ADNP;FKBP4;SNRPC;FAM8A1;SNRPA;CSNK1G2;SNRPB;RAB5C;CNP;INSIG1;GLT8D1;SLC38A10;UBR3;AEBP1;HSPBP1;TPR;DVL1;TPPP;RAB6A;PLTP;RAB6B;MCL1;OSBPL8;TRAPPC3;AKIRIN1;CCDC18;EIF2B2;GFAP;REEP1;COPS6;COPS5;DAB1;SYNJ1;NBEA;REEP5;P4HA1;REEP2;CPE;PLEKHM2;CSPG5;TPP1;RAB5A;RSL24D1;C8ORF33;MAP3K11;BCL2L2;CNIH4;MAP3K12;MCM7;WDR1;ADPGK;ZC3H6;PIK3C2A;SYNE2;SYNE1;TRO;NOB1;SCRN1;VPS72;ADAMTS1;SNRNP70;ZNF768;UBTF;TLK2;IDH3B;WDR6;TLK1;PHACTR1;WDR7;TNPO1;TNPO2;TNPO3;HMGCS1;SGIP1;SECISBP2L;PLEKHG5;LANCL1;EDF1;DNAJC2;TFDP1;PKM;TST;TFDP2;DNAJC6;CTDSP1;DAD1;CTDSP2;DNAJC4;POLR1D;ALDH9A1;MTPN;RAB1A;CEBPB;HDAC2;HDAC3;CEBPD;HDAC1;RAB1B;EI24;PDHB;BPHL;HDAC6;TTN;HDAC7;DNAJB1;ABLIM1;HECTD1;DNAJB6;VPS51;POLR2A;FIP1L1;POLR2B;HECTD4;VPS52;POLR2F;CSK;POLR2G;POLR2H;CCDC71;SEC11A;POLR2J;POLR2L;SLC35A2;TUB;GFER;KBTBD11;MTOR;FBXL12;DNAJA1;RAB10;EVI2A;MFAP1;RAB14;RAB15;DNAJA3;GLOD4;ASXL2;RAB13;DRG1;DRG2;POLR3H;SNRNP48;BCOR;POLR3K;TPT1;TMEM183A;ZMYND8;SLC35B1;PITPNB;PITPNA;RPS15;KIAA0930;RPS14;RPS17;RPS16;RPS19;RPL18A;RPS18;PPP2R1A;RPL36AL;NIPAL2;FTH1;NIPAL3;RPS6KA1;DAG1;LONP1;ARFIP2;LONP2;DENR;RPS11;SYNPO;RPS13;SRRM2;CPT1A;COG8;ATP6V0E1;ARRDC1;METTL3;AP1B1;KRT8;MAPK8IP2;MAPK8IP3;SRRM1;HLA-E;MAPK8IP1;TIAM1;AZGP1;SIK3;HECA;SUCLG1;TLN2;NEIL1;TLN1;ATP6V0D1;NBL1;MACF1;SPTBN4;MAGED1;STXBP1;CSTF3;CSTF2;TXN;MYL12A;MYL12B;UGCG;SCFD1;FXR2;ZNHIT1;PDCD10;ZNHIT3;MLEC;FAM43B;ARGLU1;RALGDS;SPTBN1;ATP6V0A1;ZRANB1;TMEM184B;ZRANB2;SETDB1;LIF;PYCR1;PUM1;SNAP91;PUM2;RPS25;ADCK2;FUBP3;RPS29;FUBP1;MPHOSPH10;RPS20;RNPS1;MAGED2;RPS21;TECPR1;RPS24;RPS23;RPAIN;COL18A1;AHCTF1;ZFAND2B;RSF1;SIPA1L2;SIPA1L1;XPO1;SEC61G;XPO6;XPO5;CHMP1A;TMED2;TMED1;SEC61B;HRAS;UBXN6;RAB8A;ZCCHC24;CBR1;TMED9;PARP1;TUBB;PPHLN1;MTSS1;ITFG1;SCNM1;CLDN15;HNRNPH1;VWA1;HNRNPH3;VGLL4;AVPI1;RAB7A;MAGEH1;CSTB;GDPD1;NOL7;PHYHIP;NOL6;PPP2CA;CST3;NT5C;TCEAL7;PPP2CB;PURA;KIAA0513;NT5E;TCEAL5;TCEAL4;TCEAL3;WIF1;TCEAL2;TCEAL1;LMNA;METTL5;GPBP1L1;APBB1;EMC7;ATP6V0E2;METTL9;UBL4A;GINS2;PTGES3;LSAMP;XPO7;LHFPL2;SORBS1;RAB11A;ATAT1;SPCS1;GSTA4;KBTBD2;NBR1;CAPZA2;COPG1;APBA2;MEGF9;ITPRIP;NDUFA11;KDM1B;NDUFA10;ROGDI;SPPL2A;ARHGDIG;MRFAP1;FAIM2;CNDP1;PAIP2B;TATDN2;FPGS;CWC22;HCFC1R1;COTL1;NRCAM;CHRNB2;NOM1;KDM2A;LMO4;LMO3;SHISA5;NOSIP;KAZN;SHISA4;ANXA11;ACYP2;ATP1B3;ATP1B2;PUS7;TUFM;PRPF6;PRPF3;AMPH;DAP3;COPB2;COPA;COPB1;ZCCHC9;LPL;CABP1;PRPF8;CAMSAP2;UBB;UBC;NLRP1;CLSPN;GAS2L1;FAM83A;KLHDC2;KLHDC3;CBX7;CPSF7;CBX6;PNPT1;CBX5;RHBDD3;CBX3;RHBDD2;NONO;CBX2;CPSF2;IDH2;CBX1;COQ9;EIF2S2;EIF2S1;GRHPR;TRPV6;CAPRIN1;CAPRIN2;PI4KA;CRYL1;MAP6D1;PI4KB;DYNLRB1;LRP10;SAE1;FGFR3;BRWD3;COPE;FGFR1;MUS81;KDM5C;MRFAP1L1;THRA;SLC40A1;YBX1;RABEPK;HK1;HAPLN2;RPS4X;CASP9;FAM166A;DBP;CASP8;LRRTM2;RBM6;MAPK1IP1L;AKTIP;PLAUR;PPP2R5B;TRPT1;PPP2R5D;SAFB;DCN;DNM1;SUPV3L1;RBL2;DNM3;GAP43;DDAH1;CDH10;OAS3;ALDH1A2;COL6A1;CDH13;TERF2IP;MYH9;RBMS1;PFDN2;DNASE1;HAGH;PFDN6;HEMGN;PDXK;KDM3A;HLF;NRXN1;ATP1A3;NRXN2;ATP1A2;NR2C2;THBS2;TBRG1;NXF1;FAM168A;UGP2;FAM120A;HES1;BUB3;SNCB;MAPK6;VAT1L;OPCML;SNCA;KDM4A;KDM4B;TCF7L1;TMEM30A;C14ORF132;DEK;CAPN12;JSRP1;PPP2R2C;PITHD1;PPP2R2B;ATP13A4;CDK2AP2;CDK2AP1;ATP13A2;ATP13A3;MAPKBP1;PGAP2;GHITM;LIPA;MYLK;ZDBF2;SCAMP5;PSMD8;LIPE;SAMD14;PSMD6;PPP4R1;PSMD7;PSMD4;PSMD2;PSMD3;PSMD1;SAMD11;CHID1;GABARAPL2;RBFOX1;MEF2C;RBFOX2;STARD7;HPCAL1;DNTTIP1;DNTTIP2;GAPVD1;HPCAL4;RNASE1;SND1;EML2;SCAMP3;SCAMP2;EML4;CLDN5;EML6;MYL6;PRKAR1B;DDX39B;PRKAR1A;CLNS1A;RUFY3;RFX5;UQCRC1;PSME1;PADI2;SPARCL1;PSME2;UQCRC2;CGGBP1;RETSAT;TTYH2;TTYH1;MRPL18;FLII;HPN;SDR39U1;AGAP1;COPS7A;MRPL14;THY1;AGAP3;ABCB9;MRPL12;OAZ1;IQGAP3;MTMR6;OAZ2;GIGYF2;MRPL11;MRPL20;CYB5R3;PRKAR2B;PRKAR2A;PSMF1;NGFR;ABCA2;MYH7B;CADM3;PRRT3;CADM1;ABCA5;MRPL28;SNF8;ABCA8;MRPL24;PTRHD1;EIF1;CS;ABTB1;COL1A2;EIF5;EIF6;CYB5RL;PSMG1;PSMG2;EZH1;TMEM9B;ARF3;GPR27;ARF4;ARF1;LRSAM1;PIGT;PIGO;HEXB;RPLP1;NCAN;RPLP0;TMEM53;RCSD1;LITAF;MRPL41;TMEM47;TUBA1A;MRPL40;HEY1;TMEM43;TMEM44;FASTK;RPLP2;SH3BGRL3;OFD1;LYPLA1;DFFA;GPR37;ELOVL5;OPALIN;PGAM1;MRPL47;MRPL45;F3;SIRT2;SUMF2;SRP9;SIRT3;MRPL52;PSMA5;PSMA6;GPRC5B;PSMA3;PSMA4;PSMA1;LRRC7;CKS2;VAMP1;TUT1;PMP2;VAMP4;DLD;ARF5;VAMP2;VAMP3;TMF1;STAU1;COL11A2;SRRT;RPS27L;HTT;CCNDBP1;FSTL1;PSMA7;PSMB6;FSTL5;PSMB7;PSMB4;BTAF1;PSMB5;PSMB2;PSMB3;CARNS1;UCP2;PSMB1;C11ORF49;AP2S1;FLNA;FLNB;CSMD3;NCDN;RPS27A;RABAC1;MEF2D;SRSF11;NKTR;UTP6;MDH1;MDH2;USP9X;ATRNL1;STAT3;YLPM1;PSMC5;PSMC3;PSMC4;FABP7;SERBP1;PSMC2;HLA-DPB1;RIMBP2;UBAP1;C11ORF58;ZNF212;ZNF692;UBE2D2;CSE1L;UBE2D3;ZBTB20;ZBTB22;CXCL14;SAT1;YY1;SESN1;OSBP;RUVBL1;KPNA6;ZNF207;PMPCB;PIM2;ZNF687;KPNA2;SLC25A44;AP2M1;NOMO1;C11ORF68;PPP1R16B;IK;ANAPC7;S100A1;UBE2E1;UBE2E2;PIPOX;FTSJ1;TUBA4A;OLFM1;MAG;FRMD5;SLC9A6;MAPKAPK3;SLC9A7;HAT1;MAPKAPK2;FSCN1;MAL;ANAPC5;NPTXR;SNRNP200;SQSTM1;KPNB1;ANAPC1;KANK3;LRRC58;LRRC59;PFKFB4;PFKFB3;MAX;ARL3;GPR88;STK39;FOXO4;FOXO3;ACAT2;RAP1GAP;ACAT1;TMEM25;SBNO1;SBNO2;ATXN1;DSEL;MBP;NPTX1;NPTX2;LRRC4C;SLC38A2;BRPF1;GOT1;ZBTB16;GOT2;TNFRSF10B;DCDC2;FOXN3;EEF2;QKI;GGCT;PTPRD;MLXIPL;TMIE;RGCC;PTPRA;HLA-DRA;PIN1;TMEM18;MYD88;NFE2L1;NFE2L2;SLC25A1;CNTNAP1;SLC25A3;ST6GALNAC2;PPP1R13B;HSP90AB1;SH2D4A;CELF1;CELF2;LRRK2;CELF3;FHL1;CELF4;NGRN;MRPL3;FSD1L;CAPZB;SUMO3;ZNF646;MRPL9;ERC2;SPG11;EDIL3;ZNF641;CTNNBL1;DGCR2;PELP1;HSP90AA1;PEG3;DST;VBP1;VPS37C;NDUFC1;RAD23B;DDOST;PPM1A;SLC25A18;HAX1;NPC2;SNPH;BIRC6;SLC25A5;SLC25A4;BIRC2;SLC25A6;GTF3C1;ITIH5;GTF3C2;NDUFB9;NDUFB7;ITIH2;LRP1;NDUFB5;NDUFB4;PRCC;PPM1H;FURIN;PRCP;PPM1K;LRP8;GANAB;NCLN;ZNF629;PTPRZ1;IFI16;SH3BP5;SAP18;LRRC8A;IARS2;SLC25A22;SH2B3;ATP9A;SH2B1;CYB5B;NDUFA9;PPP1R14A;DUT;SLC12A5;NDUFA5;NDUFA4;MBOAT7;FOXJ3;PRRX2;ERAP1;NDUFA2;NDUFA1;HIP1R;IMMT;MBOAT2;BAIAP2;TPD52L2;ATOX1;NELL2;NOVA1;MGP;PTPN6;P4HB;PTPN7;SMAP2;SLC25A36;SPG21;EIF4A2;SPON2;EIF4A1;AHCYL1;CCNI;PLEKHB2;LRR1;EIF4A3;PLEKHB1;ZDHHC5;TXNDC11;ZDHHC6;KEAP1;JMJD1C;UBE2L6;ZDHHC7;CCNC;ZDHHC8;IFI35;SPATA20;UBE2L3;TXNDC17;NUBP2;CCAR1;RASSF2;FAM53B;KIF21A;SEC62;SLC12A7;EPHB4;SCN1B;EPHB3;SEC63;PAQR6;ST6GAL1;PAQR4;SCAF11;IMP3;FOXH1;IMP4;ANK2;MIF;ANK3;TM4SF1;DHX40;THAP4;GNPAT;CCNY;PPP1R3B;CD2BP2;MXRA7;TAGLN3;MMADHC;PCDH10;FOXG1;WNK4;PIK3R1;PTTG1IP;EVPL;DHX30;C7ORF50;SNX1;DHX32;TESPA1;PCBP4;ERI1;ZNF704;PCBP1;DHX36;PCBP2;PENK;TSPAN7;ZBED1;ARSG;HIVEP2;TSPAN3;A2M;SCN3B;SNX5;RAB11FIP5;SEC31A;CTSA;WWTR1;SURF1;XRCC6;LRRN3;IQSEC2;XRCC5;IQSEC1;INTS3;EAF1;MICAL2;XRCC1;ERAL1;HSPA12A;HSPA12B;DCLK1;TF;SNW1;PPP1R1A;WNK1;RPL27A;WNK2;PPP1R1B;ID1;ID4;CALM3;CALM1;RCOR2;CALM2;PCSK2;PTPRU;TMEM151B;PPP1R11;PTPRN;INTS10;DIRAS2;AATK;AKR1B1;AP2A1;PTPRK;PEPD;CHRDL1;SPTLC3;ENC1;DHX15;DHX16;IDS;CTSH;KIF1C;QSOX1;KIF1B;CTSF;UTP14A;ACADS;CTSD;CTSB;NDEL1;NCOA1;CCT3;VKORC1;GRIPAP1;CCT2;SEC13;TMEM150A;TNFRSF12A;MMD;NCOA4;ZFR;AKR1A1;ANO8;KIF23;CCDC117;COMMD4;MRPS5;ANO3;VSNL1;CTTN;CSDE1;MZB1;NCOA7;CD47;CRELD2;CD46;STK40;STX12;CD63;RABGAP1;SATB1;SLC43A3;INPP1;NEDD8;CPN2;STX10;CAMKK2;EXOSC7;ARVCF;PGRMC1;MNT;ALS2CL;PGRMC2;SAMM50;RXRA;FAM172A;CAMK2N1;CREG1;CAMK2N2;HSF4;CD59;CCT8;EXOSC3;CCT7;PAK3;CCT5;AASDHPPT;CCT4;PAK4;BCAP31;NPDC1;RFTN2;CD74;NPM1;MOG;YIPF2;HUWE1;TMUB1;RPA1;UBE2G1;RSRC2;DOHH;PLEKHA7;MIB1;FKBP1A;PER2;NEDD1;PER1;PER3;DPY19L4;RPA3;CCNG1;YIPF6;ESYT2;RAMP1;SH3GL3;MIDN;RTKN;ACAA2;CD83;CD81;WWC1;CYP46A1;RGS4;RGS5;CCND3;CCND2;RGS3;PPME1;KIF5C;FAM174A;KHSRP;KIF5B;PALM;CAPN2;BAALC;BANF1;CAPN1;SBF2;SH3GL2;RGS6;SH3GL1;RGS7;EOMES;SLC30A9;ATG9A;SSU72;LMTK3;SLC30A1;RUNDC3A;ERMN;DOK1;TMX4;HNRNPUL1;TMX2;DKC1;HNRNPUL2;GEMIN5;RTN3;NDRG4;VCP;NDRG3;RTN1;TMED10;PSMD11;PSMD14;ARHGEF25;NPR1;NXPH3;PSMD13;SLC1A2;TOR1AIP2;SLC1A3;SLC1A5;NDRG2;RASGRP2;RPF2;NDRG1;ACACA;RTN4;KIF3B;PACSIN2;CAMTA1;CYC1;KIF3C;NDUFV1;CD99;PACSIN1;FDPS;PRNP;CCDC136;HMGA1;DSTN;MSN;KLHL23;SUPT5H;MT3;BMP7;CLK3;CLK2;QDPR;CLK1;COL5A3;TAB2;SERGEF;PICALM;LGALS3BP;YWHAE;RBM25;GSK3A;RBM26;DDX3X;DDX49;DDX46;CNRIP1;YWHAB;MAST3;PRKCSH;CHD8;MAST2;CHD6;DDX42;ATP2A2;ILK;CHD4;ARHGEF10L;CHD3;TRIAP1;DDX41;MEA1;SOBP;CALB1;UBE2Q1;YWHAQ;BCL7C;TIMM17A;ZNF385B;TIMM17B;LRRFIP1;SULT4A1;CNPPD1;ZNF385A;YWHAH;RBM17;RBM14;DDX59;ARHGEF12;NCBP2;ARHGEF17;GLRX5;BUD31;DDX55;DDX56;TBC1D8;ABHD14B;DDX54;YWHAZ;PJA2;PJA1;RCN1;SFPQ;LMBRD1;RCN2;NDUFS8;IRF3;TBC1D4;VGF;GORASP2;NDUFS6;NUP50;NDUFS5;CDHR3;NDUFS3;BLVRB;NDUFS2;RBM23;INA;RBM22;DCTN5;MVK;DDX24;NAA20;LAMA1;DCTN1;MVP;PNKP;TAF9;DCTN3;CRMP1;DDX21;RRBP1;ACVR1B;CLCN3;CYGB;HMGCL;ERLEC1;RAB40B;MAT2A;NUP43;PDLIM4;RBM38;CHGA;RBM39;MBTPS1;TAF15;NAA10;GALNT2;TAF11;MIIP;ATP2B4;PDAP1;ATP2B2;ATP2B1;SOD2;S100B;MAPK12;SOD1;CLCN7;IRGQ;GOLPH3;PNKD;ASB8;FAM131B;FAM131A;RBM42;ACIN1;TAF7;R3HDM4;QRICH1;TAF6;CHPT1;VIM;R3HDM1;RAN;R3HDM2;FAM50A;CYFIP2;RPL4;RPL5;RPL30;RPL32;SERPINE2;MYT1L;RPL34;STMN2;ABAT;STMN4;ENO1;FNBP1L;ENO2;RPL8;RPL9;DCAF7;GLDN;RPL6;DCAF6;PCMT1;RNF115;CREB3L1;MYC;CREB3L2;STMN1;PIP4K2A;RPL35;PIP4K2B;RPL38;PIP4K2C;RPL37;JUNB;IER2;CHGB;TSPYL2;UNC13C;ACOT8;WSB1;UNC13A;TSPYL1;WSB2;PIH1D1;RPL23;SERPINF1;RPL22;SOX13;SOX10;C9ORF64;DKK3;NISCH;RNF126;DYNC1LI2;IFT81;BIN1;TYRO3;RPL24;YME1L1;SERPING1;HOXB3;RPL27;HPRT1;PRR12;RPL28;UBA52;TSPYL4;PRR14;TSPYL5;POM121;RPN2;RPN1;C1ORF198;NOLC1;VPS26B;HIF1A;GLG1;PRDX3;PRDX2;TERT;PRDX1;RAD21;PNPO;CHST15;SSR1;KIAA0319L;ZNF146;S100A10;CDK17;WNT10B;F8A1;RPL41;ST14;JUND;DNAH17;ST13;RDX;PRRC2C;PA2G4;PRDX6;A1CF;GPN1;PRRC2B;THAP11;FA2H;FIBP;RNF103;SLC6A8;NPLOC4;GIPC1;TRIP6;CDK10;CDK12;SERPINI1;CDK14;CDC42SE2;OGFR;CLTC;C1ORF35;CLTA;ADM;FMN1;SLC6A1;ADO;CLINT1;PRSS23;GLI3;TRIM8;MRC2;TRIM9;FAM102A;TRIM7;CSRP1;CHL1;TMSB4X;TRIM2;NUF2;ANXA6;RSPO2;ANXA7;GPRASP1;BRD3;BRD2;ANXA1;SSR4;HSBP1;SSR2;IFNGR2;ANXA5;ITPK1;TET2;AEN;C1ORF43;SERPINB6;BACE1;RNF167;AFTPH;LSG1;INF2;MRAS;TET3;HCLS1;PLCB1;RNF165;SF3B5;ASAH1;SF3B2;SF3B3;RPL10;GPS1;RPL11;TIMM13;TMEM160;TMEM163;TM9SF4;TMEM165;TM9SF3;BCLAF1;GPR153;CHN2;CHN1;RPL14;RPS3;BRD9;RPL15;METTL7A;RPL18;RNF130;SF3B1;RPL19;BRD4;SF3A1;TIMMDC1;ZNF581;NDE1;LAPTM5;WWP1;NMNAT2;SRP68;BLCAP;LRPPRC;AGT;KTN1;FIG4;TM9SF2;ERP44;LPCAT4;MSRB2;ZYX;LAMTOR1;PLCD3;HSPA1B;LAMTOR5;MSRB1;HSPA1A;PHLDB1;DGKE;UHRF1BP1L;COL16A1;DGKD;ATP8A2;CHPF;ANKRD35;ATP8A1;DGKB;CLSTN3;CTNND2;DGKA;TUSC2;CLSTN1;FAM107A;IRS2;BZW2;BZW1;RPH3A;TUBB6;MAEA;ABHD11;APMAP;MACROD1;GRB10;CHP1;PHLDA1;TMSB10;ZNF562;TPD52;PNISR;RNF44;RPS9;SEMA6A;RPS7;IGFBP5;RPS8;RPS5;RPS6;AIP;TAP1;MITF;GTF2F1;TEX2;GTF2F2;DGKZ;MOB3B;CLIP3;CTDNEP1;CLIP2;CLIP1;C1ORF115;SYPL1;NCL;MADD;ERP29;NHP2;ERF;ERH;PHPT1;ZNF554;PHLDB2;CSF1R;NOTCH3;ENY2;CD151;BRI3;TNKS;ANKRD11;GLO1;NOTCH4;CUL3;AK1;AK2;CUL1;C1ORF56;ITPR1;AK5;KLC1;GTF2E2;BAG6;STIP1;ESD;NACC1;BTBD2;BAG1;PSAP;SAFB2;NDN;ANKRD10;IGFBP7;IGFBP6;SLC15A4;ESRRA;CD164;MOAP1;ANKRD24;TNK2;DHCR24;BTBD6;LSM4;HOPX;LSM3;NSFL1C;MOB1A;RCAN1;LSM7;CNOT7;YEATS2;CDK5;CNOT1;CNOT2;RCAN2;SERINC1;LZTR1;SERINC3;EIF4G2;RNF187;EIF4G1;RAD9A;DPP10;RNF10;CALCOCO1;RNF11;BNC2;RNF13;RNPEPL1;CALCOCO2;LSP1;PPP6C;PTBP1;SART1;SCPEP1;SART3;PSD4;PSD3;EFHD2;EFHD1;ZNF521;SLC37A3;PDCD6IP;GPX1;GPX4;GPX3;KCNAB2;ADRA2C;RANGAP1;DUSP26;REXO2;COASY;NIPSNAP1;DUSP22;PTP4A2;DALRD3;ASPH;TRAF4;IL3RA;RPL37A;EVL;SNRPA1;EIF4E2;SMARCD1;NLGN1;SLC24A4;LUZP1;GLS2;WBP2;RPE;SEMA3G;SEMA3F;JAKMIP3;REPIN1;PUF60;ZNF503;SNRPB2;RBBP7;WASF1;UGGT2;WASF2;MEST;CACNG3;WASF3;SPAG9;SEMA4A;PTPN18;TXNRD2;TXNRD1;IRX3;SEMA4B;ADRM1;DDHD2;RPL35A;CDC42BPA;ASS1;KLF2;PNRC2;MARCKS;PFKL;NIN;NFASC;SH3D21;CROCC;PFKM;FOLR1;METAP1;PFKP;APP;SPARC;ARL6IP1;GOLGA3;ZNF609;C3ORF18;RUSC2;RUSC1;ARL6IP5;UBAP2L;KIFAP3;GLUL;GOLGA7;B2M;TNS3;C3ORF14;TNS1;SKP1;SLC6A17;LMAN1L;MTUS1;MRPS18B;ACSL5;MRPS18A;ACSL3;RRAGA;CARHSP1;COX7A2L;CD109;VDAC3;VDAC2;VDAC1;PFN1;PFN2;BEX4;CUTA;GPM6A;NECAB1;IGSF8;NECAB3;BEX1;ANP32A;GYPC;MGST3;MGST1;CD99L2;TEX261;TMTC1;IGSF9;NUAK1;PTDSS1;INPP5A;INPP5F;DPH1;SCAP;ASL;MAP4;GPM6B;SRPK2;RABGAP1L;BCL11A;GADD45A;INSR;PDE2A;CIDEB;AMMECR1;UBAC1;MANF;PARP10;CCT6A;CDAN1;STAG2;ANP32E;SPATS2L;ALDH18A1;ANP32B;ITM2A;ITM2B;BAP1;ITM2C;DAZAP2;CLIC4;DAZAP1;GDI1;SH3KBP1;GDI2;OLA1;PRPF19;SERP2;EPM2AIP1;HINT1;UCHL1;SERP1;ZMYM3;CAMKV;GUK1;PCF11;NKIRAS2;KIF13A;PRMT5;TSC22D4;CAMLG;BTN3A1;TSC22D1;PRMT1;TSC22D3;TFE3;TFEB;NME4;AP3B1;TUBG2;RHOC;RHOA;IL17RA;RHOB;MPPED1;CCKBR;NME7;RPUSD3;FAM20B;WAC;STRAP;ALDOC;TFF1;MAPRE3;MAPT;SGK1;MAPRE1;MAPRE2;DCP2;TOMM40;SLC20A1;AKAP8;UQCR10;ARNTL;TRAK2;CUX1;CTNNA1;SHOC2;CTNNA3;CTNNA2;MAP4K4;SUZ12;ARNT2;CA11;GDF11;SCD5;AP3D1;RANBP9;KRT10;FAH;TJP1;RSL1D1;TOMM7;RAB3GAP2;CTNNB1;TRIP12;FAU;RAB3GAP1;GALNT11;STEAP3;HDLBP;NUCKS1;ESPN;TOMM20;ARHGAP35;TOMM22;EFTUD2;FBL;TMEM147;CHCHD3;BASP1;SIRPA;PDE8B;TMEM14A;TMEM14B;CA14;NSF;PDIA3;APLP2;APLP1;TOMM34;TSC2;KCTD1;TSC1;TMEM130;PDIA6;PDIA5;KCTD7;DPM1;TMEM134;OXA1L;PREPL;DPM3;COL4A2;TBL1XR1;ELMO1;CMPK1;SCG2;ISCU;ATP6V1A;TMEM59L;ARHGAP18;ARHGAP17;COX7A2;DTX4;ADIPOR1;PLCXD1;ADIPOR2;COX7A1;ZFP36L2;SDCBP;ARHGAP21;PDZD4;PCSK1N;DPP7;MAN2A2;DPP8;DPP9;ATP6V1H;MYH14;SUDS3;MARK4;ATP6V1D;MYH10;ZC3H15;HSPA9;HSPA8;HSPA5;EPHX1;TDRD9;TBCB;TBCA;HSPA2;AZIN1;NFKBIA;ARHGAP33;DLG1;LIN28B;DNMBP;TMEM115;MAN2B2;CLASRP;DOCK4;ACADVL;DOCK3;MCTP1;ABCD3;DOCK9;TSEN15;HSPB8;USP33;DOCK7;ELAVL4;SLC2A1;SLC2A3;ELAVL3;POLB;ZC3H7A;ALDH2;ZC3H7B;PDE4B;FLOT2;TMEM109;SCYL2;POLG;USP47;EGFL7;USP48;ABCC1;RASA4B;ABCC5;CKAP5;CKAP4;TGFBR2;FAM189B;DDX19B;CHMP3;LUC7L3;CHMP7;LUC7L2;B4GALT4;B4GALT5;USP14;NXN;USP11;POMP;CAMK2A;WIZ;SPG7;TM2D3;TOB1;NCALD;HSPD1;TFPT;LRIG1;STOM;ROMO1;NCAM1;CDIPT;CAMK2G;CLASP2;USP24;IGBP1;WTAP;PRAF2;USP22;PCDHGC4;HAGHL;B3GAT1;ZFC3H1;NAP1L3;NAP1L2;NAP1L1;HSPE1;NAP1L4;GNPDA1;FMNL2;XPNPEP1;SCD;PMP22;SPRY2;TBKBP1;LTBR;ABCE1
Olfactory bulb	2926/4257	1.79261e-158	8.80318e-157	0	0	2.59974	944.289	SCOC;GMFB;TFRC;TSKU;NDST1;ALKBH5;ISLR;KIAA1109;CAPNS1;SCP2;C19ORF53;DPYSL2;BBX;PRKACA;PRKACB;WLS;FNBP4;GSTK1;ATG3;FNBP1;LDOC1;BCR;EWSR1;FEZ1;FEZ2;ORAI3;DDIT4;TXNIP;OPTN;SF1;RABL6;ATF4;SET;NLRX1;SAR1A;MEPCE;BAZ2A;BAZ2B;ZNF24;PRPSAP1;C12ORF57;ADAMTS15;LARP1;HLCS;RDH11;ADAMTS18;PDGFC;LTA4H;GSTM3;HLA-DRB5;PRPF38A;JUP;NEBL;EIF2AK1;NR2F1;FN1;LARP7;ZNF32;EIF2AK4;NR2F2;LARP4;L1CAM;LARP6;C12ORF76;DHFR;FAM111B;FAM111A;LAS1L;PKIA;FASN;FXYD1;SFXN3;FAT1;HYOU1;FXYD6;PKIG;SFXN5;HLA-DRB1;NCAPG2;BHLHE41;ARHGAP1;ARHGAP4;MED13;ATIC;SMPD4;MED10;ENOPH1;NINL;APC2;MYBPC1;DUSP3;RING1;DUSP1;GSTO1;SLC39A11;C6ORF62;FOS;BAZ1B;DUSP6;MED29;DDB2;DDB1;SLC7A5;SLC7A8;PTRH2;PLSCR4;RAPGEF2;RAPGEF5;ERGIC3;CRYAB;CHST2;RAPGEF3;ERGIC1;PAFAH1B1;SZRD1;ECHS1;ELOF1;OAT;GSTP1;URM1;ODC1;SNX32;KCNA6;SLC7A1;CENPB;SNX27;CNPY4;SPOP;SPP1;P4HTM;JAM2;MBD3;MBD4;CRBN;ZNF76;SNX22;ARCN1;CENPH;CCDC9;SNX17;CCDC8;APEX1;SHKBP1;CENPJ;TAOK1;CENPL;CIAPIN1;NCAPD3;YPEL5;CRAT;LIMS2;LIMS1;MTCH1;MTCH2;EXOC3L2;MPV17L2;PLOD3;PLOD1;CASC3;FADS2;LAPTM4B;LAPTM4A;EFEMP1;FNTA;UROD;FADS1;FBXW4;KCNH3;BNIP3L;FBXW8;EIF1AX;ATP11B;CNPY3;CASD1;PIAS1;ATXN2L;ACLY;MSH5;SRSF2;SMS;SRSF3;SRSF4;PKP4;SRSF5;SRSF6;IL6ST;ARL8B;SRSF9;FTO;GRIA2;KHDRBS1;KHDRBS2;LCN8;KHDRBS3;UQCRB;SHC1;GMPS;CREBL2;UAP1;NREP;UQCRH;HSP90B1;SLC9A3R1;SNN;MOBP;ZNF428;G3BP1;PGK1;NAE1;NEK9;FUS;FBXO34;HPS6;ARPC4;FUZ;HPS5;ARPC5;CORO2B;DRAP1;SON;G6PC3;ARPC2;UQCRQ;ARPC3;SP3;NIT1;OSBPL1A;OGT;NOP10;ITGB1;MCFD2;ITGB5;ECE1;ETFA;ETFB;ITGAL;UNC80;ALAD;PPP6R1;BOC;PPP6R3;PGM2;ITGAV;PGLS;ACP1;BCAS1;BOK;UNC45A;ACTR3;EIF5A;EIF5B;ACTR2;CERS6;PIANP;AHSA1;ARFGAP3;ARFGAP1;MSL1;ITGA7;ITGA6;TMBIM6;TOP1;ITGA5;BCAT2;BECN1;CANT1;ROCK1;C1R;SRSF1;LENG8;PBXIP1;SRI;SRM;CDC42;U2AF2;CCDC85B;CCDC85A;BAHD1;NNAT;UBQLN1;EIF4H;FYN;IGF2BP2;TRIM44;EIF4B;UBQLN2;HNRNPA0;NOP56;GADD45GIP1;NTRK2;HNRNPA3;CIZ1;SSB;PCDH9;MYO10;CNBP;TXNL1;SYT14;KIAA0232;SYT13;SORL1;HNRNPAB;GSTZ1;TSPAN15;DBNDD2;PINK1;TSPAN14;EIF3M;NAGK;SUCLA2;TSPAN13;EIF3K;EIF3L;SYT11;EIF3I;PDCD4;OCIAD1;EIF3G;EIF3H;EIF3E;EIF3F;EIF3D;TRIM33;EIF3A;EIF3B;MT1M;NUDT1;IKZF1;NUDT3;ICAM1;NUDT4;CDC20;LGALS3;HERC4;EFR3A;LGALS1;TRIM28;SNRPD2;SNRPD1;PIEZO1;CPNE3;THSD7A;SNRPD3;CCDC92;FBXO7;FBXO9;MFSD2A;ATP6V1G1;SMARCC2;LIMCH1;KCNK12;ACTN1;ECH1;CIRBP;TALDO1;CSNK1D;CSNK1E;CFDP1;SLPI;PPA2;SUB1;CSNK2B;FLYWCH2;KCTD12;EIF1B;TRIB2;CES2;GRB7;NUMBL;AARS2;TBC1D9B;NRN1;SDC4;DHX9;EPAS1;MYCBP2;LPAR1;ZBTB4;TTBK1;NKAIN4;SYNGR1;SEC14L1;RRAS;HLTF;SEC14L5;APOD;APOE;KCNN4;DECR2;DECR1;BBS2;EGR1;STAT5B;EGR4;IGF2;SMARCA5;SUCO;BSDC1;NTAN1;PTK2;IFFO1;NET1;ZBTB9;AIMP1;ALDH6A1;CDC16;CALU;NDUFAF3;FBXL3;GRB2;NOL11;CALR;FBXL5;MON1A;SUGP2;DDR1;CSRNP1;COX7B;MRPS11;NAT10;COX7C;HERPUD1;AKAP12;AKAP13;ACTR1A;PPP3CB;PCM1;MAP1LC3B;ACTR1B;AKAP11;NUDCD1;CRTAC1;MIS18BP1;CNTRL;SDF4;RAC1;NANS;SPTAN1;GIT1;COX8A;CAP1;MRPS26;MRPS27;MRPS25;PABPC4;MRPS23;PRPF40A;CACYBP;SYN1;SREBF2;APRT;RAP2A;SLTM;PITPNM1;CANX;TAX1BP1;UFC1;ARHGEF4;FAM32A;FAM193B;ARHGEF1;ARHGEF2;MICU1;MFGE8;ATPAF1;DDR2;NAPA;TAGLN;AHCY;PCNA;CAB39;MRPS34;PRICKLE2;GNAI3;HSD17B4;PRICKLE1;COX5B;COX5A;RELA;GNAI2;RELN;NFIL3;OS9;PNMA1;MGAT1;EPS15;DYNC1H1;GABBR1;SPRYD3;TMEM176B;IL34;TMEM176A;KLHL2;MYO9B;COX6C;MYO9A;VMP1;TFAP4;KCNS1;SGSM2;NDUFAB1;TTC3;HNRNPA2B1;TCEA1;TACC1;PNPLA6;KIAA1958;ACTR10;GRINA;CRTC3;NARF;ZFAND3;ZFAND6;ZFAND5;PEBP1;PLAT;UBE3A;MSMO1;UBE2Z;COX6A1;SRP14;NR3C1;ETS2;TXN2;EEF1B2;AKR7A2;ENPP2;DENND5A;CAST;FBXW11;ADAM10;SDHB;COX6B1;TYROBP;MAP7D1;SCNN1A;WDFY1;PPIH;PPIG;PPIB;SIDT2;DDX5;TSG101;NNMT;NDUFB10;NDUFB11;UBA6;DDX1;HTRA1;PLD5;HIGD1A;PLD3;CNN3;NCKIPSD;SHARPIN;IRAK1;TMEM248;GRK6;TBC1D14;TBC1D17;MORC2;MFAP3L;SYT4;UBE2I;AUTS2;UBE2C;CAV2;RARRES2;CAV1;USB1;UBE2A;TMEM230;UBXN11;NASP;UBE2S;GNAQ;MKRN1;BHLHE40;GNB1;MKRN2;UBA2;UBE2O;UBA1;DEGS1;TCF4;CNTN4;NAT9;SLC35E2B;RERE;TTC23;CUEDC2;HP1BP3;ADAR;LDB2;DMKN;RND3;CABIN1;TMEM222;LASP1;GRM4;ZIC2;CA2;ZIC1;MYO18A;MYBL2;SNTA1;TGIF1;TTC37;SUN2;SUN1;ATP6AP1;ATP6AP2;ETV3;TAPBP;ACTA2;GFOD1;TMEM214;RER1;EEF1D;FAM153B;CAT;CRY2;ATP6V1B2;ZMYND11;SHANK2;PLEC;AGPAT5;SFSWAP;RAP1GDS1;SLC3A2;ASAP1;RNF7;NT5C2;AGPAT1;ADD3;RNF4;AGPAT3;ADD1;CYTH2;MTA1;PABPN1;TMEM203;GNG5;OXCT1;SV2A;POLD1;TRA2B;MKNK2;MXI1;SLIT1;RALY;SLIT2;FBRS;TTC14;TIMM8B;BNIP3;SLC50A1;SSRP1;YY1AP1;HS3ST2;GALC;CCS;RSPH1;CD6;TNIP2;ERCC1;CARM1;POLE3;CD9;SLIRP;GPD1L;SUGT1;IPO13;NCKAP1;RNH1;WIPF1;WIPF2;RRP1;HNRNPU;HNRNPR;PHB2;EPS8;GJA1;CNST;ALCAM;EVA1A;ZMIZ1;ZMIZ2;NAMPT;CDK5RAP1;PXDC1;VPS39;CDK5RAP3;DDX17;DDX18;PRKCI;MBNL1;MBNL2;PRKCA;ATG13;WDR77;NUP93;ZC2HC1A;WDR82;DAAM2;MAP1B;MAP1A;VPS28;ZSCAN29;RHNO1;NAA60;LRPAP1;PDXDC1;CTBP2;CTBP1;PRDM15;WDR61;XPC;PRDM11;RPS4Y1;ARPP19;GNS;ADH5;MTDH;ANAPC11;FAM171A1;NCSTN;LDHA;POM121C;FLRT2;GAR1;RRS1;ZSCAN18;FDFT1;LHPP;NAA50;PRELID1;NDFIP1;PHC1;GRTP1;MCAM;IRF2BP1;WDR55;FOSL2;NFATC4;HNRNPL;HNRNPM;GNPTG;HNRNPK;EHD4;ADI1;TOLLIP;HNRNPD;PPT1;MMS19;HNRNPC;PAM;FARSB;CDKN1C;SETD5;GPI;CDKN1A;NRSN2;BTG1;CDKN1B;PHF20;PHF1;ASH2L;PHF6;SMG5;UBL3;ADAMTSL4;TCTN3;C1QTNF6;PEA15;TIMP2;TIMP3;TK1;TIMP1;CIC;TPI1;PLLP;NUTF2;GNL1;COPZ1;GNL3;FAM210B;NCOR2;HADHB;KAT2B;HADHA;NSA2;KAT2A;ZEB2;AEBP2;TCP1;EXOC4;PLIN3;TKT;GAS8;MGLL;GAS7;GRN;CDC123;WDR26;CLDND1;USO1;PRUNE2;ADCY3;FAM214A;FGD1;ADCY5;ARFRP1;RPS15A;GPNMB;PPP1R7;CKB;APOL1;APOL2;WDR17;YTHDF1;GSN;KIDINS220;CSNK1A1;GSS;SYVN1;NR1H3;DHRS1;WDR13;SCAF1;TUBB4A;DHRS3;HIPK2;DHRS4;GATM;NFIB;NFIC;PLP1;NUCB1;PLP2;SCRG1;NUCB2;ZNF331;ZNF330;PLXND1;PROS1;PARK7;AUP1;FGF1;RPL10A;CLU;IPO7;IPO5;CDC14B;PPP1CB;PPP1CC;NPEPPS;RIMS1;NRBP2;HMGN4;IPO9;LAMP1;SALL2;FCGRT;MPC1;MPC2;LAMP2;SLC39A6;PAPOLA;PLS3;ZNF326;TXNL4A;SLC39A4;GTF2I;HMGN1;PLEKHJ1;KCMF1;MAP2K3;RAB2A;RARS2;USP7;SUPT16H;TLE2;MAP2K2;COL27A1;TLE1;SERF1B;TPM4;USP5;TPM2;MAGI3;TPM1;MAGI2;THOC2;LEMD2;THOC7;MORF4L1;PYGO2;ILF3;MORF4L2;DMWD;KAT6A;FKBP8;SNRPG;FKBP9;SNRPF;STAMBP;SNRNP25;SREK1;ADNP;FKBP4;SNRPC;FAM8A1;SNRPA;CSNK1G2;SNRPB;RAB5C;CNP;CBFB;FAM114A1;INSIG1;GLT8D1;SLC38A10;UBR3;AEBP1;HSPBP1;TPR;DVL1;DVL3;RAB6A;PLTP;MPDZ;MCL1;COA4;OSBPL8;TRAPPC3;CCDC18;EIF2B2;FANCL;TRAPPC4;PHKB;GFAP;COPS6;COPS5;DAB1;BCL6;NBEA;REEP5;P4HA1;REEP4;COPS2;CPE;PLEKHM2;PLXNB2;TPP1;RSL24D1;C8ORF33;MAP3K11;BCL2L1;SLC48A1;MCM7;WDR1;COL14A1;ZC3H4;ADPGK;CCDC47;ZC3H6;PIK3C2A;SYNE2;NOB1;SCRN1;VPS72;ADAMTS1;SNRNP70;RNPEP;ZNF768;TLK2;IDH3B;WDR6;TLK1;PHACTR1;WDR7;TNPO1;LBR;TNPO2;TNPO3;CCDC50;TPRN;SLC13A3;SGIP1;SECISBP2L;PLEKHG5;LANCL1;EDF1;TSN;DNAJC2;NPEPL1;PKM;TFDP2;CTDSP1;DAD1;CTDSP2;DNAJC4;POLR1D;CRK;ALDH9A1;MTPN;RAB1A;LEPROT;CEBPB;HDAC2;HDAC3;CEBPD;HDAC1;RAB1B;EI24;FGL2;PDHB;BPHL;HDAC6;TTN;HDAC7;DNAJB2;DNAJB1;ABLIM1;HECTD1;RAB20;DNAJB6;VPS51;POLR2A;POLR2B;VPS52;POLR2F;CSK;POLR2G;POLR2H;CCDC71;SEC11A;POLR2J;POLR2L;SLC35A2;GFER;FBXL12;DNAJA1;RAB10;EVI2A;RAB14;GLOD4;ASXL2;RAB13;DRG1;POLR3H;SNRNP48;BCOR;TPT1;TNRC6B;IFITM1;PANK2;ZMYND8;PITPNB;PITPNA;AQP1;TIAL1;RPS15;KIAA0930;RPS14;PNN;RPS17;RPS16;RPS19;RPL18A;RPS18;PPP2R1A;RPL36AL;RPS6KA2;FTH1;RPS6KA1;DAG1;LONP1;ARFIP2;LONP2;DENR;RPS11;SYNPO;RPS13;SRRM2;CPT1A;COG8;ATP6V0E1;ARRDC1;COG5;ARRDC2;METTL3;AP1B1;MAPK8IP3;SRRM1;HLA-E;MAPK8IP1;TIAM1;AZGP1;HECA;SUCLG1;NEIL1;TLN1;ATP6V0D1;NBL1;MACF1;SPTBN4;MAGED1;STXBP1;CSTF3;CSTF2;TXN;MYL12A;MYL12B;FXR1;SCFD1;FXR2;ZNHIT1;PDCD10;MLEC;ARGLU1;RALGDS;SPTBN1;ZRANB1;TMEM184B;ZRANB2;SETDB1;PYCR1;PARVA;PYCR2;PUM1;PUM2;DERA;RPS25;SMTN;RPS29;FUBP1;RPS20;RNPS1;MAGED2;RPS21;TECPR1;RPS24;RPS23;RPAIN;COL18A1;ZFAND2B;RSF1;SIPA1L2;SIPA1L1;XPO1;SEC61G;XPO6;XPO5;CHMP1A;TMED2;TMED1;SEC61B;UBXN4;HRAS;RAB8A;ZCCHC24;CBR1;TMED9;PARP4;PARP1;TUBB;TYK2;PPHLN1;MTSS1;SCNM1;CLDN15;HNRNPH1;VWA1;HNRNPH3;VGLL4;AVPI1;RAB7A;C1QB;MAGEH1;C1QA;CSTB;GDPD1;NOL7;NOL3;PHYHIP;NOL6;PPP2CA;CST3;NT5C;PPP2CB;PURA;TCEAL4;TCEAL3;TCEAL1;LMNA;METTL5;GPBP1L1;EMC7;ATP6V0E2;METTL9;UBL4A;GINS2;PTGES3;LSAMP;XPO7;LHFPL2;SORBS1;MLH1;RAB11A;ATAT1;SPCS1;GSTA4;CAPZA1;NBR1;CAPZA2;COPG1;MEGF9;FCGBP;ITPRIP;NDUFA11;KDM1B;NDUFA10;ROGDI;SPPL2A;MRFAP1;FAIM2;COMT;PAIP2B;TATDN2;FPGS;ARHGDIB;CWC22;HCFC1R1;COTL1;TRAPPC12;HADH;CHRNB2;NOM1;KDM2A;LMO4;SHISA5;NOSIP;KAZN;SHISA4;ANXA11;ACYP2;ATP1B3;ATP1B2;PUS7;TUFM;PRPF6;HGS;PRPF3;DAP3;COPB2;COPA;COPB1;ZCCHC9;LPL;FBLN1;LPP;FBLN2;PRPF8;EFNB2;UBB;ZMAT3;UBC;NLRP1;GAS2L1;BPTF;FAM83A;KLHDC2;MPST;KLHDC3;CBX7;CPSF7;CBX6;PNPT1;CBX5;CBX3;NONO;IDH1;CBX2;CPSF2;CBX1;COQ9;EIF2S2;EIF2S1;COQ5;EFNA1;GRHPR;TRPV6;CAPRIN1;CAPRIN2;PI4KA;CRYL1;PI4KB;DYNLRB1;LRP10;FGFR3;BRWD3;COPE;FGFR1;GPSM1;MUS81;KDM5C;MRFAP1L1;SOWAHC;SLC40A1;YBX1;HK1;RPS4X;CASP9;FAM166A;CASP8;MFSD1;RBM6;MAPK1IP1L;AKTIP;PLAUR;PPP2R5B;TRPT1;PPP2R5D;SAFB;DCN;DNM1;SUPV3L1;DDAH1;DDAH2;COL6A2;OAS3;COL6A1;ALDH1A1;COL6A3;CDH13;TERF2IP;MYH9;RBMS1;PFDN2;DNASE1;HAGH;PFDN6;HEMGN;PDXK;KDM3A;ATP1A2;NR2C2;THBS2;TBRG1;NXF1;FAM168A;UGP2;GNA11;FAM120A;HES1;BUB3;MAPK6;SNCA;KDM4A;KDM4B;TCF7L1;LUM;DEK;CAPN12;JSRP1;MLPH;PPP2R2C;PITHD1;ATP13A4;CDK2AP2;CDK2AP1;ATP13A3;LPIN1;MAPKBP1;PGAP2;UXS1;GHITM;TMEM97;RBPJ;LIPA;MYLK;ZDBF2;PSMD8;LIPE;PSMD6;PPP4R1;PSMD7;PSMD4;PSMD2;PSMD3;PSMD1;SAMD11;CHID1;GABARAPL2;RBFOX2;C5ORF15;STARD7;HPCAL1;DNTTIP1;DNTTIP2;GAPVD1;HSPG2;RNASE1;SND1;SCAMP3;SCAMP2;EML4;RUFY1;CLDN5;EML6;MYL6;DDX39A;PRKAR1A;CLNS1A;RUFY3;RBP1;RFX5;UQCRC1;PSME1;PADI2;SPARCL1;PSME2;UQCRC2;MYL9;RETSAT;TTYH2;TTYH1;MRPL18;FLII;SDR39U1;AGAP1;COPS7A;MRPL14;THY1;IQGAP1;AGAP3;MRPL12;SLC5A3;OAZ1;IQGAP3;MTMR6;GIGYF2;MRPL11;C3;MRPL20;UGT8;CYB5R3;PRKAR2A;PSMF1;NGFR;ABCA2;MYH7B;CADM3;PRRT3;CADM1;ABCA5;MRPL28;SNF8;ABCA8;MRPL24;PTRHD1;EIF1;COL1A1;CS;ABTB1;COL1A2;EIF5;EIF6;PSMG2;FERMT2;EZH1;TMEM9B;ARF3;ARF4;SRPX;ARF1;LRSAM1;PIGT;PIGO;HEXB;RPLP1;RPLP0;TMEM53;RCSD1;LITAF;TRIOBP;MRPL41;TMEM47;TUBA1A;MRPL40;HEY1;TMEM43;TMEM44;FASTK;RPLP2;SH3BGRL3;OFD1;LYPLA1;DFFA;ELOVL5;OPALIN;PGAM1;EMP1;MRPL47;TMC6;MRPL45;F3;SIRT2;SUMF2;SRP9;SIRT3;VAMP8;MRPL52;PSMA5;PSMA6;FAM222A;GPRC5B;PSMA3;VAMP7;PSMA4;PSMA1;LRRC7;CKS2;PMP2;VAMP4;DLD;ARF5;VAMP2;VAMP3;KANK2;KANK1;STAU1;COL11A2;SRRT;RPS27L;HTT;CCNDBP1;FSTL1;PSMB6;FSTL5;PSMB7;GGA1;PSMB4;BTAF1;PSMB5;PSMB2;PSMB3;CARNS1;UCP2;PSMB1;C11ORF49;AP2S1;FLNA;DMD;FLNB;CSMD3;RPS27A;RABAC1;SRSF11;NKTR;UTP6;MDH1;MDH2;USP9X;ATRNL1;STAT3;YLPM1;TMCO1;PSMC5;PSMC3;PSMC4;SERBP1;PSMC2;HLA-DPB1;RIMBP2;UBAP1;UBAP2;C11ORF58;ZNF212;ZNF692;FAM13B;UBE2D2;CSE1L;UBE2D3;ZBTB20;ZBTB22;SAT1;YY1;SESN1;OSBP;KPNA6;ZNF207;PMPCB;ZNF687;AP2M1;NOMO1;C11ORF68;SH3GLB1;IK;ANAPC7;S100A1;UBE2E1;UBE2E2;TUBA4A;FRMD5;MAF;MAPKAPK3;SLC9A7;HAT1;MAPKAPK2;FSCN1;MAL;S100A4;ANAPC5;SNRNP200;SQSTM1;KPNB1;LRRC58;RNASEH2C;LRRC59;PFKFB3;MAX;ARL3;FOXO4;FOXO3;ACAT2;ACAT1;TMEM25;SBNO1;SBNO2;DSEL;MBP;LRRC4C;SLC38A2;GOT1;ZBTB16;GOT2;TNFRSF10B;DCDC2;FOXN3;EEF2;QKI;GGCT;TMIE;RGCC;PTPRA;HLA-DRA;TMEM18;MYD88;NFE2L1;NFE2L2;SLC25A1;CNTNAP1;SLC25A3;ST6GALNAC2;HSP90AB1;CELF1;CELF2;LRRK2;CELF3;FHL1;CELF4;ATRAID;NGRN;MRPL3;FSD1L;CAPZB;SUMO3;MRPL9;SPG11;EDIL3;ZNF641;DGCR2;PELP1;HSP90AA1;DST;VBP1;VPS37C;RAD23A;VEZF1;NDUFC1;RAD23B;DDOST;SLC25A18;HAX1;NPC2;BIRC6;SLC25A5;SLC25A4;BIRC2;SLC25A6;PPP1R15A;GTF3C1;ITIH5;GTF3C2;NDUFB9;COL15A1;GTF3C4;NDUFB7;ITIH2;LRP1;NDUFB5;NDUFB4;LRP4;FURIN;PRCP;PPM1K;HSD17B11;PPM1F;PPM1G;GANAB;NCLN;ZNF629;IFI16;SH3BP5;SAP18;LRRC8A;IARS2;SLC25A22;SH2B3;ATP9A;NDUFA9;PPP1R14A;DUT;SEC24B;NDUFA4;MBOAT7;FOXJ3;PRRX2;ERAP1;NDUFA2;NDUFA1;IMMT;MBOAT2;CTNS;BAIAP2;TPD52L2;ATOX1;SNRK;MGP;PTPN6;P4HB;SMAP2;SEC24C;SLC25A36;SPG21;EIF4A2;SPON2;EIF4A1;AHCYL1;CCNI;PLEKHB2;LRR1;EIF4A3;PLEKHB1;ZDHHC5;TXNDC11;ZDHHC6;KEAP1;JMJD1C;UBE2L6;ZDHHC7;CCNC;ZDHHC8;IFI35;SPATA20;TXNDC15;UBE2L3;TXNDC17;NUBP2;CCAR1;UXT;RASSF2;OGFOD1;FAM53B;KIF21A;CCNL1;SEC62;SLC12A7;EPHB4;SCN1B;EPHB3;SEC63;PAQR6;ST6GAL1;PAQR4;SCAF11;IMP3;IMP4;ANK2;MIF;ANK3;TM4SF1;DHX40;THAP4;GNPAT;SFRP2;IFI27;CCNY;PPP1R3B;CD2BP2;KDELR2;LAP3;MXRA7;MMADHC;PCDH10;WNK4;PIK3R1;PTTG1IP;EVPL;ZMPSTE24;DHX30;C7ORF50;SNX1;DHX32;PCBP4;ERI1;ZNF704;PCBP1;TSPAN6;DHX36;PCBP2;ZBED1;ARSG;HIVEP2;TSPAN3;CD14;A2M;SCN3B;SNX5;RBM10;RAB11FIP5;SEC31A;CTSA;SURF1;XRCC6;IQSEC2;XRCC5;IQSEC1;INTS3;EAF1;XRCC1;HSPA12A;HSPA12B;TF;SNW1;WNK1;RPL27A;WNK2;PPP1R1B;ID1;ID4;ID3;COL9A3;CALM3;CALM1;RGL1;RCOR2;CALM2;PTPRU;PPP1R11;INTS10;AATK;AKR1B1;AP2A1;AATF;PEPD;CHRDL1;SPTLC1;SPTLC3;DHX15;DHX16;CTSH;KIF1C;QSOX1;KIF1B;CTSF;ACADS;CTSD;CTSC;CTSB;NDEL1;NCOA1;CCT3;CD53;VKORC1;GRIPAP1;CCT2;SEC13;TMEM150A;MME;NCOA4;ZFR;AKR1A1;ANO8;KIF23;CCDC117;MRPS5;ENAH;CTTN;CSDE1;NCOA7;CD47;CRELD2;CD46;STK40;CD44;STX12;CD63;FOXC1;RABGAP1;SATB1;SLC43A3;INPP1;NEDD8;CRIP2;PRKX;CPN2;STX10;CAMKK2;EXOSC7;ARVCF;PGRMC1;MNT;ALS2CL;PGRMC2;SAMM50;RXRA;CREG1;CAMK2N2;GPC3;HSF4;CD59;CCT8;EXOSC3;CCT7;CCT5;AASDHPPT;CCT4;PAK4;BCAP31;NPDC1;RFTN2;CD74;NPM1;YIPF2;HUWE1;TMUB1;RPA1;UBE2G1;RSRC2;PLEKHA4;DOHH;PLEKHA7;MIB1;FKBP1A;NEDD1;PER1;PER3;DPY19L4;RPA3;CCNG1;YIPF6;ESYT2;ESYT1;TARDBP;RAMP1;MIDN;RTKN;CD83;CD81;WWC2;RGS5;CCND3;CCND2;PPME1;KIF5C;FAM174A;KHSRP;KIF5B;PALM;CAPN2;BAALC;BANF1;PAMR1;SBF2;RGS6;SH3GL1;EOMES;PDGFRB;SLC30A9;ATG9A;SSU72;LMTK3;TMX4;HNRNPUL1;TMX2;DKC1;HNRNPUL2;GEMIN5;VCL;RTN3;VCP;NDRG3;TMED10;PSMD14;ARHGEF25;NPR1;NXPH3;PSMD13;TOR1AIP2;SLC1A3;SLC1A5;NDRG2;RPF2;NDRG1;RTN4;KIF3B;CALD1;PACSIN2;CAMTA1;CYC1;NDUFV1;CD99;IVNS1ABP;FDPS;PRNP;PHF10;CRIM1;HMGA1;DSTN;MSN;SUPT5H;MT3;BMP6;CLK3;SSH1;CLK2;QDPR;CLK1;COL5A3;TAB2;PICALM;LGALS3BP;YWHAE;RBM25;GSK3A;RBM26;DDX3X;DDX49;DDX46;CNRIP1;YWHAB;PRKCSH;CHD8;MAST2;HMGB2;DDX42;ATP2A2;ILK;CHD4;ARHGEF10L;LAMC1;TRIAP1;MEA1;AFF1;UBE2Q1;YWHAQ;BCL7C;ZNF385B;TIMM17B;LRRFIP1;SULT4A1;ZNF385A;YWHAH;RBM17;RBM14;DDX59;ARHGEF12;DYNLT1;NCBP2;MMP2;GLRX5;BUD31;DDX55;DDX56;TBC1D8;ABHD14B;DDX54;YWHAZ;DDX50;PJA2;PJA1;RCN1;SFPQ;LMBRD1;RCN2;NDUFS8;IRF3;TBC1D4;GORASP2;NDUFS6;NUP50;NDUFS5;CDHR3;NDUFS3;BLVRB;NDUFS2;RBM23;RBM22;LAMA5;DCTN5;LAMA2;DDX24;NAA20;LAMA1;DCTN1;LAMA4;MVP;PNKP;TAF9;DCTN3;CRMP1;DDX21;RRBP1;CLCN3;CYGB;PDLIM1;HMGCL;ERLEC1;TAF1D;RAB40B;EFS;PDLIM2;MAT2A;NUP43;RBM39;MBTPS1;TAF15;NAA10;LAMB2;GALNT2;TAF11;MIIP;ATP2B4;PDAP1;LAMB1;SOD2;S100B;SOD1;CLCN7;GOLPH3;PNKD;ASB8;RBM42;ACIN1;TAF7;R3HDM4;QRICH1;TAF6;CHPT1;VIM;RAN;R3HDM2;FAM50A;CYFIP2;RPL4;CYFIP1;RPL5;RPL30;RPL32;SERPINE2;GLDC;RPL34;ABAT;ENO1;FNBP1L;RPL8;RPL9;DCAF7;GLDN;RPL6;PCMT1;RNF115;RNF114;CREB3L1;MYC;CREB3L2;STMN1;PIP4K2A;RPL35;PIP4K2B;RPL38;PIP4K2C;RPL37;ANKS1A;DIP2C;JUNB;IER5;IER2;IER3;TSPYL2;UNC13C;WSB1;UNC13A;TSPYL1;WSB2;PIH1D1;RPL23;SERPINF1;RPL22;SOX10;C9ORF64;DKK3;NISCH;DYNC1LI2;BIN1;TYRO3;RPL24;YME1L1;SERPING1;RPL27;HOXB2;PRR12;RPL28;UBA52;TSPYL4;PRR14;TSPYL5;RPN2;RPN1;C1ORF198;ENDOD1;NOLC1;VPS26B;SKA3;HIF1A;GLG1;PRDX3;PRDX2;PRDX4;TERT;PRDX1;RAD21;PNPO;CHST15;SERPINH1;SSR1;KIAA0319L;S100A11;ZNF146;S100A10;CDK17;WNT10B;F8A1;RPL41;JUND;DNAH17;ST13;RDX;PRRC2C;PA2G4;PRDX6;A1CF;GPR137B;PRRC2B;FA2H;RNF103;SLC6A8;NPLOC4;GIPC1;TRIP6;SSPN;CDK10;CDK12;SERPINI1;CDC42SE2;OGFR;CLTC;C1ORF35;CLTA;ADM;FMN1;ADO;CLINT1;PRSS23;GLI3;TRIM8;MRC2;FAM102A;TRIM7;CSRP1;CHL1;TMSB4X;TRIM2;NUF2;ANXA6;RSPO2;ANXA7;BRD3;SLC2A14;BRD2;ANXA1;SSR4;HSBP1;ANXA4;SSR2;IFNGR2;ANXA5;ITPK1;TET2;C1ORF43;SERPINB6;BACE1;ITPKB;RNF167;AFTPH;LSG1;INF2;MRAS;TET3;HCLS1;HBEGF;RNF165;SF3B5;ASAH1;SF3B2;SF3B3;RPL10;AHNAK;RPL11;TIMM13;TMEM163;TM9SF4;TMEM165;TM9SF3;BCLAF1;GPR153;SRP72;RPL14;RPS3;BRD9;RPL15;METTL7A;BRD8;RPL18;BRD7;RNF130;SF3B1;RPL19;BRD4;SF3A3;SF3A1;TIMMDC1;ZNF581;NDE1;LAPTM5;WWP1;SRP68;BLCAP;LRPPRC;AGT;KTN1;FIG4;TM9SF2;ERP44;ZNFX1;RYBP;MSRB2;ZYX;LAMTOR1;PLCD3;LAMTOR3;HSPA1B;LAMTOR5;MSRB1;HSPA1A;SEMA5A;PHLDB1;DGKE;UHRF1BP1L;COL16A1;DGKD;ATP8A2;CHPF;ANKRD35;ATP8A1;TUSC2;CLSTN1;FAM107A;IRS2;AHR;BZW2;BZW1;BEST1;FAM107B;TUBB6;MAEA;APMAP;CDH1;CHP1;PHLDA1;TMSB10;GYG1;PHLDA3;PNISR;TOR3A;RNF44;RPS9;SEMA6A;RPS7;IGFBP5;RPS8;IGFBP4;RPS5;IGFBP3;RPS6;AIP;TAP1;MITF;GTF2F1;TEX2;GTF2F2;CLIP3;CTDNEP1;ARMCX3;CLIP2;ARMCX1;C1ORF115;SYPL1;NCL;ERP29;NHP2;ADAM9;ERH;PHPT1;ZNF554;PHLDB2;NOTCH2;CSF1R;NOTCH3;ENY2;DNMT1;CD151;BRI3;TNKS;GLO1;NOTCH4;CUL3;AK1;C1ORF56;RHOBTB3;AK5;KLC1;GTF2E2;BAG6;STIP1;BAG3;NACC2;BTBD3;ESD;NACC1;BAG1;PSAP;ABL1;SAFB2;ANKRD10;IGFBP7;IGFBP6;SLC15A4;ESRRA;CD164;MOAP1;ANKRD24;WFS1;DHCR24;BTBD6;LSM5;HOPX;LSM3;MOB1A;RCAN1;LSM7;CNOT7;SCCPDH;YEATS2;CNOT1;CDK4;CNOT2;MAFF;GPR107;SERINC1;LZTR1;SERINC3;ZNF532;NES;EIF4G2;SERINC5;RNF187;EIF4G1;RAD9A;RNF10;CALCOCO1;RNF11;BNC2;RNF13;RNPEPL1;CALCOCO2;LSP1;PPP6C;SART1;SCPEP1;GM2A;SGCB;EFHD2;EFHD1;ZNF521;SLC37A3;PDCD6IP;GPX1;VWF;GPX4;GPX3;SORD;KCNAB2;ADRA2C;RANGAP1;DUSP26;REXO2;COASY;NIPSNAP1;DUSP22;PTP4A2;ASPH;TRAF4;RPL37A;EVL;SNRPA1;ANG;ASPA;SMARCD1;NLGN1;SLC24A4;LUZP1;GLS2;WBP2;SEMA3G;SEMA3F;REPIN1;PUF60;SNRPB2;RBBP7;WASF2;MEST;CTNNAL1;WASF3;SPAG9;SEMA4A;PTPN18;SEMA4D;TXNRD1;IRX3;SEMA4B;ADRM1;DDHD2;RPL35A;PTPN12;CDC42BPA;KLF4;OXR1;ASS1;KLF2;PNRC2;MARCKS;PFKL;KLF6;NFASC;SH3D21;KLF9;CDO1;PFKM;FOLR1;METAP1;PFKP;METAP2;APP;SPARC;ARL6IP1;DIXDC1;GOLGA3;ZNF609;C3ORF18;RUSC2;RUSC1;ARL6IP5;UBAP2L;VSIG4;GLUL;GOLGA7;B2M;TNS3;TNS1;SKP1;SLC6A17;ACSL1;MTUS1;MRPS18B;CYP27A1;RRAGA;CARHSP1;COX7A2L;CD109;VDAC3;VDAC2;VDAC1;PFN1;EZR;PFN2;BEX4;CUTA;GPM6A;NECAB1;IGSF8;NECAB3;BEX1;ANP32A;LMAN2L;GYPC;MAOB;MGST3;MGST1;CD99L2;TEX261;TMTC1;IGSF9;PTDSS1;INPP5A;INPP5F;DPH1;SCAP;ASL;MAP4;GPM6B;SRPK2;GADD45B;BCL11A;GADD45A;INSR;CIDEB;AMMECR1;GNG12;MANF;PARP10;CCT6A;CDAN1;STAG2;ANP32E;SPATS2L;ANP32B;ITM2A;ITM2B;BAP1;ITM2C;DAZAP2;CLIC4;DAZAP1;TRAM1;GDI1;SH3KBP1;GDI2;OLA1;PRPF19;SERP2;EPM2AIP1;HINT1;UCHL1;SERP1;ZMYM3;GUK1;PCF11;NKIRAS2;KIF13A;KIF13B;CLIC1;TSC22D4;CDV3;PRMT2;CAMLG;BTN3A1;TSC22D1;PRMT1;TSC22D3;TFE3;TFEB;NME4;AP3B1;RHOC;RHOA;RHOB;MPPED1;PACS2;NME7;RPUSD3;FAM20B;WAC;STRAP;ALDOC;TFF1;SGK1;MAPRE1;MAPRE2;DCP2;TOMM40;SLC20A1;AKAP8;CXCR4;UQCR10;TRAK2;CUX1;CTNNA1;SHOC2;MAP4K4;SUZ12;ARNT2;RANBP1;GDF11;RYK;SCD5;AP3D1;RANBP9;KRT10;FAH;TJP1;TOMM7;RAB3GAP2;CTNNB1;TRIP12;FAU;RAB3GAP1;GALNT11;STEAP3;HDLBP;NUCKS1;TMEM140;ESPN;TOMM20;ARHGAP35;EFTUD2;FBL;TMEM147;CHCHD3;BASP1;TMEM14A;TMEM14B;CA14;PDIA3;APLP2;APLP1;KCTD1;TSC1;TMEM130;PDIA6;PDIA5;PDIA4;KCTD7;DPM1;TMEM134;OXA1L;PREPL;DPM3;COL4A2;TBL1XR1;COL4A1;ELMO1;CMPK1;APLNR;ISCU;RAI14;ATP6V1A;TMEM59L;ARHGAP18;LTBP2;ARHGAP17;COX7A2;LTBP3;NID1;DTX4;ADIPOR1;PLCXD1;ADIPOR2;COX7A1;ZFP36L2;ZFP36L1;TMEM123;SDCBP;ARHGAP21;PDZD4;PDZD2;DPP7;MAN2A2;DPP8;MAN2A1;DPP9;CASKIN2;MYH14;SUDS3;MARK4;ATP6V1D;MYH10;ZC3H15;HSPA9;SMAD2;HSPA8;HSPA5;PTCH1;EPHX1;HSPA6;TDRD9;TBCB;TBCA;HSPA2;AZIN1;NFKBIA;ARHGAP33;NR4A2;LIN28B;DNMBP;MAN2B2;TGFBI;CLASRP;ACADVL;DOCK3;MCTP1;ABCD3;DOCK9;TSEN15;HSPB8;USP33;DOCK7;USP34;SLC2A1;HSPB1;SLC2A3;ELAVL1;ELAVL3;HEBP1;HEBP2;ZC3H7A;ALDH2;FLOT1;FLOT2;TMEM109;GUSB;SCYL2;POLG;SCYL1;USP46;USP47;USP48;ABCC1;ARID1A;CKAP5;CKAP4;TGFBR2;TGFBR3;FAM189B;DDX19B;PALLD;CHMP3;LUC7L3;CHMP7;LUC7L2;B4GALT4;B4GALT5;TSEN34;USP14;NXN;USP11;POMP;PRELP;SPG7;TM2D3;TOB2;TOB1;IWS1;HSPD1;TFPT;ERBB3;NRIP2;LRIG1;STOM;ROMO1;NCAM1;CDIPT;SASH1;CLASP2;CMTM7;SPEN;IGBP1;WTAP;PRAF2;USP22;PCDHGC4;CMTM6;HAGHL;B3GAT1;ZFC3H1;NAP1L1;HSPE1;NAP1L4;SH3YL1;PIKFYVE;GNPDA1;FMNL2;XPNPEP1;SCD;PMP22;SPRY2;TBKBP1;SPRY1;LTBR;SSBP1;SSBP2;ABCE1
Gut	4871/7807	7.46829e-156	3.57102e-154	0	0	2.1809	779.002	SCOC;NUP107;TFRC;ITSN1;COMTD1;LURAP1L;CAPNS1;SCP2;DPYSL4;DPYSL5;DPYSL2;BBX;ANKFY1;CKMT1B;PRKACA;PRKACB;FNBP4;GSTK1;UNC5B;FNBP1;CACNA2D1;CACNA2D2;PRKAB1;BCR;SIGIRR;LARS2;SCO1;SPINT1;MTHFD1;TFR2;EWSR1;OPTN;SF1;UNC119B;URI1;SET;SAR1A;SHMT2;SHMT1;MEPCE;ZNF22;ZC3HAV1;ZNF24;PRPSAP1;LARP1;RDH11;HLCS;ADAMTS18;RDH10;SFN;RDH13;LTA4H;HEXIM1;TOE1;GSTM3;PRPF38B;CREBBP;HLA-DRB5;PRPF38A;JAG1;JUP;NEBL;LARP7;PBX2;EIF2AK2;LNPEP;L1CAM;LARP6;PBX1;DHFR;MOV10;PKIB;PPFIBP1;LAS1L;SFXN3;NMT1;SFXN1;HYOU1;SFXN2;DZIP3;HLA-DRB1;GSTM5;LGMN;GTF2H2C;PRKAG2;MMP24;NEFM;NEFH;MYBPC1;DUSP3;RING1;GSTO1;TEX10;BGN;TMEFF2;MMP14;PLSCR1;PTRH2;PLSCR4;AGPS;RAPGEF5;CRYAB;PAFAH1B3;PAFAH1B2;PAFAH1B1;SZRD1;ECHS1;PKN3;SYNPO2;GSTP1;SNX33;SNX30;SNX29;SNX27;AGR2;STX5;STX4;STX3;STX2;TP53I11;JAM2;JAM3;EGLN1;MBD3;PKLR;CKMT1A;MBD2;KIAA2013;ARCN1;TARBP1;SNX18;SNX19;MYBBP1A;CCDC9;SNX17;CCDC8;APEX1;ZNF74;GID8;PKN2;NCAPD2;PKN1;CIAPIN1;AGRN;MTCH1;MTCH2;ALDH1L1;PDCD6;PDCD5;FBXO25;GOLIM4;APEH;FBXO22;POFUT2;EFEMP2;EFEMP1;FNTA;POFUT1;UROD;TOM1;MAP3K9;MAP3K7;STX7;ATP11B;ATP11A;SRCIN1;SDCBP2;PIAS1;FAM118B;MSH6;RINT1;MSH2;MSH3;MSH5;PKP2;SMS;SRSF2;SRSF3;PKP4;SRSF4;PKP3;SRSF5;SRSF6;LY6H;SRSF7;ARL8A;ARL8B;SRSF9;UQCRB;IREB2;UAP1;CCDC144A;UQCRH;AMDHD2;KIAA1522;AP4S1;NEK9;NOP14;SDF2L1;NOP16;API5;NEK6;FBXO34;UCKL1;DRAP1;LRCH1;SON;G6PC3;SP1;UQCRQ;SP3;SP5;CLPTM1L;NOP10;BCAR3;DYSF;PTEN;PPWD1;ECE1;ETFA;ETFB;SPR;PTER;SPDL1;NEO1;TRIM65;BCAS1;BOK;UNC45A;CERS4;CERS6;GRID1;VPS13D;VPS13B;RABGGTB;ARFGAP3;CES4A;ARFGAP1;ARFGAP2;PCCB;BMP2K;ETF1;TOP1;BCAT1;AGXT;GAPDH;DCTPP1;BCAT2;CERS2;PRKAA1;UHRF2;C1R;SRC;SRF;HM13;SRSF1;SRBD1;LENG9;SRI;MALT1;MLLT6;SRM;SRR;U2AF2;UBQLN1;TRIM45;UBQLN2;NOP56;NOP58;SSB;CNBP;TXNL1;SORL1;GSTZ1;NECAP2;NECAP1;SST;ST7;PDCD4;OCIAD1;TRIM38;UNC79;ECI1;MT1M;ECI2;ICAM1;C4A;LGALS3;MT2A;EFR3A;STS;LGALS1;TRIM28;ANPEP;BSG;TRIM24;TRIM25;TRIM26;BSN;LGALS8;FBXO7;LIMCH1;FBXO2;ECH1;GOLPH3L;CFDP1;KEL;SLPI;SOAT2;SUB1;NINJ1;KCNQ2;MT1F;MT1G;FLYWCH2;CES2;MT1E;CES1;AARS2;TMEM63A;DHX8;SDC4;DHX9;SDC2;MYCBP2;ACTR3B;SYNGR1;APOM;SYNGR2;RRAS;APOH;NEU1;HLTF;APOD;APOE;APOB;B4GALNT3;DECR2;PCK1;DECR1;PCK2;APOBEC3C;YES1;SPHKAP;IGF2;BRI3BP;HARS2;PTK2;BST2;MSRA;POLA2;PTK7;NDUFAF7;SDC1;NDUFAF3;GRB2;MON1B;MRPS15;COX7B;ECM1;MRPS16;HIBADH;MRPS11;MRPS12;SPATC1L;COX7C;PTMS;HERPUD1;SYNCRIP;PPP3CA;ACTR1A;PPP3CB;PCM1;ACTR1B;PCLO;UIMC1;RAC2;SDF4;PHGDH;RAC1;SDF2;GIT1;COX8A;MRPS26;PCYT1B;ZHX3;MRPS27;PCYT1A;MRPS25;MRPS22;MRPS23;GAB1;AGTRAP;PRPF40B;MRPS21;PRPF40A;CACYBP;APRT;RNF144A;RAP2C;TOX4;RAP2A;RAP2B;SLTM;KIT;SDE2;FAM32A;FAM193B;ARHGEF1;ARHGEF2;MICU1;ARHGEF7;PTMA;ARHGEF5;AHCY;PCNA;SSNA1;MRPS34;COX5B;COX5A;ORMDL2;ORMDL3;RAE1;DYNC1I1;MAP3K3;DYNC1H1;PEX19;SPRYD4;SORT1;SPRYD7;COX6C;YIF1A;YIF1B;VMP1;SEC23IP;RIT1;NDUFAB1;HDGF;TACC1;TACC2;ACTR10;ZFP28;KLB;NUP188;INPPL1;PLAT;CELSR1;TXN2;IGF1R;PPIP5K2;ENPP2;ENPP1;ENPP4;ENPP6;TGM2;TMOD1;CARD10;PCID2;TMOD3;TMOD2;TTC7B;ADAM10;ACOT13;TTC7A;SDHA;SDHB;PCP4;SLFN11;DNAJB11;PLAA;RAF1;CARD11;TSG101;NNMT;NDUFB10;UBA7;NDUFB11;UBA6;HTRA3;UBA5;HTRA2;PLD1;PLD3;NUP160;TIMM50;CNN3;CNN2;RAI1;NUP155;NUP153;TIMM44;IGF2R;CNTN1;IFT27;UBA2;UBA1;CNTN4;FGF13;COX20;TNFAIP8;TNFAIP2;TNFAIP3;PCTP;LMNB2;LMNB1;TTC28;FYCO1;LASP1;EEF2K;CA2;CA8;SUN2;TTC37;SUN1;NUP133;CAD;SHROOM2;TTC38;ETV6;EEF1D;CAT;ZMYND11;SHANK1;PLEC;RALA;SLC3A1;SLC3A2;CBL;NT5C2;CAND2;POLD3;NWD1;MTA1;SV2C;CAND1;OXCT1;POLD1;POLD2;SLIT1;DROSHA;BNIP2;PTK2B;SLIT3;RALY;SLIT2;MTA2;MTA3;TTC14;TIMM8B;RRM1;TPBG;CCK;USF2;GALC;GALE;CCS;TNIP1;TNIP2;ERCC1;POLE3;SARDH;CD9;GALM;PTX3;SLIRP;GPD1L;VPS29;IPO11;PRSS1;TES;FRMPD3;FRMPD4;FRMPD1;WIPF2;RRP1;MRGPRF;SMC5;SMC6;SMC3;SMC4;RRP8;ELK3;RRP9;SMC2;GJA1;ALCAM;TFG;EVA1B;NAMPT;LUC7L;HOMER3;VPS35;PRSS8;PRSS3;VPS39;NUP214;VPS18;PRKCI;MBNL1;MBNL2;NUP210;PRKCB;PRKCE;PRKCD;AFAP1;PRKCA;ARMC8;WDR77;HCFC1;NUP93;MTAP;BCAM;WDR81;PRKD3;ARMC6;WDR82;HECW2;PARD3;HECW1;TARS2;PRKD2;NUP98;VPS25;VPS28;ZSCAN29;NUP205;PRDM15;WDR61;AKAP17A;PRKCZ;ARPP19;MTDH;FAM171A1;NCSTN;WDR70;NUP85;BLOC1S2;GAR1;RRS1;NUP88;CGA;VPS16;LHPP;BTF3;MCAM;CDKN1C;WDR47;SMG1;CDKN1B;PHF23;WDR41;ASH2L;WDR43;ADAMTSL4;TK2;TK1;RRP12;CIC;RRP15;WDR36;TPI1;PLLP;AHSG;ASH1L;COPZ1;CIT;WDR33;KIFC2;KIFC1;EXOC4;PLIN4;GAS1;EXOC3;PLIN3;PLIN2;EXOC5;TKT;GART;EXOC2;GAS7;HLA-DQB1;NFIX;WDR26;AP5Z1;PRUNE2;USO1;ADCY2;SPTY2D1;PAPSS2;FGD1;ERMP1;RPS15A;OLFML3;PPP1R7;PPP1R8;CKB;APOL1;MBNL3;APOL2;PAIP1;WDR17;KIDINS220;WDR18;PCGF2;MOCOS;GATC;SYVN1;ELP4;RRP1B;ELP5;WDR12;WDR13;AGMAT;WDR11;GATM;PHF5A;NFIA;NFIB;NFIC;VMA21;PLP2;TMEM179B;TNC;UBP1;PARK7;CLU;IPO7;THG1L;EDC3;IPO5;PPP1CB;EDC4;RIMS2;PPP1CC;NPEPPS;IPO8;IPO9;CFL2;CFL1;PLS3;GTF2I;MAP2K3;MAP2K4;C8ORF58;USP8;MAP2K1;USP7;MAP2K2;TPM4;USP5;RALGAPA2;TPM2;SWAP70;TPM1;THOC1;TRAFD1;LARP4B;THOC2;FAM91A1;THOC5;LEMD2;THOC7;THOC6;TOM1L1;TOM1L2;MORF4L1;OBSCN;FKBP8;FKBP9;FKBP4;FKBP5;CNP;GLT8D1;UBR4;SLC38A10;UBR3;UBR2;HMMR;UBR7;TPR;UBR5;ORC2;SMN2;TPPP;MAP2K7;PLTP;FANCI;OSBPL9;COA4;OSBPL8;COA3;CHTOP;OSBPL6;OSBPL2;FANCG;COPS3;COPS6;DAB2;COPS5;DAB1;SYNJ1;COPS2;CPD;PDCL;CPE;MAP3K10;TPP2;TPP1;C8ORF33;MAP3K11;BCL2L1;CPM;MCM7;COL14A1;ZC3H4;MCM8;ZC3H6;KIAA0100;SYNE2;SYNE1;TRO;C8ORF82;ZNF768;UBTF;EVI5L;TNPO1;LBR;TNPO2;GAL3ST4;TNPO3;TPRN;DIS3;SGIP1;LANCL1;APOA2;CTDSPL;APOA1;EDF1;PLRG1;SMC1A;TSN;DNAJC3;DNAJC2;NPEPL1;TST;DNAJC7;LCK;CTDSP1;DAD1;DNAJC5;LANCL2;MCM3;MCM4;MCM5;DNAJC9;MCM6;DNAJC8;CRK;MCM2;ALDH9A1;MTPN;CEBPB;HDAC2;HDAC3;HDAC1;FGL2;TTK;PDHB;HDAC9;HDAC6;TTN;DNAJB2;DNAJB1;ABLIM1;NFS1;TTR;HECTD1;VPS51;DNAJB6;HECTD3;VPS53;VPS52;CSK;NLGN4Y;NLGN4X;APOC3;KBTBD11;MTOR;CPPED1;BCKDK;DNAJA1;MFAP4;MFAP1;DNAJA4;MAB21L1;GLOD4;DNAJA3;APOC1;VPS41;MFAP2;DRG1;DRG2;CEBPZ;TPT1;IFITM3;SLC35B2;TCERG1;IFITM1;IFITM2;ZMYND8;PITPNB;PITPNA;AQP7;MKI67;AQP1;IFIT2;RPS6KA4;TIAL1;RPS15;RPS6KA3;RPS14;RPS17;RPS6KA5;RPS16;RPS19;RPS18;RPS6KA2;RPS6KA1;DAG1;ARFIP2;HMCN1;SYNPO;RPS11;PDK2;RPS13;RPS12;SRRM2;CPT1A;COG8;COG7;ARRDC1;COG5;COG4;HLA-B;HLA-C;HLA-A;HLA-F;CRNKL1;HLA-G;SRRM1;HLA-E;NIF3L1;TWSG1;UHRF1BP1;OBSL1;MACF1;STXBP1;CSTF3;MTTP;STXBP2;CSTF2;TXN;RPAP3;FXR1;SCFD1;AP5M1;FXR2;PDCD11;PDCD10;SCFD2;CSTF1;GSE1;MLEC;STXBP5;ARGLU1;SLC35E1;PARVA;PARVB;PUM1;PUM2;SMU1;RPS25;SMTN;RPS29;MPHOSPH10;RPS20;RPS21;TECPR1;RPS24;RPS23;TENM1;AHCTF1;ORM1;UBXN1;CAB39L;GBE1;RSF1;SIPA1L2;SIPA1L1;C1QBP;TMED3;TMED2;UBXN7;TMED1;SEC61B;UBXN4;TMED5;UBXN6;TMED4;ZYG11B;TMED9;PARP4;PARP1;PARP2;HEG1;TYK2;PPHLN1;PARP9;FYTTD1;DTYMK;GDPD1;NOL7;RGPD5;RGPD1;NOL4;RGPD4;NOL6;PPP2CA;DRP2;PURB;PPP2CB;PURA;TCEAL6;TCEAL5;CHRAC1;PDPR;MTHFD1L;TCEAL3;EMC1;TCEAL1;EMC7;EMC8;SVIL;GINS2;MTX1;NFYA;MTX2;NFYC;GBF1;PDP1;SPCS3;MPHOSPH9;NR6A1;SPCS1;GSTA4;PRKRA;COPG2;COPG1;MPHOSPH8;SIPA1;MEGF9;NDUFA11;SPPL2A;NDUFA10;ARHGDIG;COMT;CNDP1;DOCK10;ARHGDIA;ARHGDIB;SVEP1;LIG1;ACYP2;ATP1B3;LIG3;ATP1B1;PUS7;TRPC4AP;MYADM;DAP3;ZCCHC8;COPB2;ISYNA1;COPA;COPB1;LPP;CAMSAP1;NOP9;CAMSAP2;UBB;UBC;LONRF1;CPSF4;CPSF7;PNPT1;CPSF6;CPSF1;MLKL;CPSF3;NONO;CPSF2;COQ9;COQ5;CAMSAP3;DIAPH1;GRHPR;DIAPH2;DAP;DAO;CRYL1;SKIV2L;BLMH;FGFR4;FGFR3;ZCCHC3;FGFR2;COPE;FGFR1;SLC40A1;RBM3;RPS4X;HEPH;NTMT1;TOP1MT;MFSD1;NOS1;RBM6;MAPK1IP1L;DCC;LSR;OXSR1;LSS;DCN;SUPV3L1;ZAP70;GAP43;IQCK;RABEP1;DDAH1;RABEP2;DDAH2;THRAP3;COL6A2;OAS3;ALDH1A2;COL6A1;CDH11;AKT1S1;ALDH1A1;DCX;COL6A3;CDH13;TERF2IP;TMEM9;DNASE1;CDH15;THOP1;PDXK;ATP1A3;PDXP;ATP1A2;ATP1A1;NXF1;MUC1;ALDH1B1;CHSY1;SAP30L;FAM120A;SNCG;BUB3;SNCB;OPCML;SNCA;ATP13A1;LUM;DEK;PDE10A;DES;RPS6KB1;KANSL1;PITHD1;RPS6KB2;RBMX;USP6NL;ARAF;RBPJ;LIPA;PREX2;PREX1;NSDHL;ZFYVE27;MPRIP;GABARAPL2;DAXX;STARD5;CSNK2A1;STARD7;STARD9;CSNK2A2;HPCAL1;DNTTIP1;ZFYVE21;GAPVD1;EML1;HSPG2;RNASE1;EML2;SCAMP3;SND1;SCAMP2;EML4;SLC5A6;EML6;RBP4;PRKAR1B;PRKAR1A;ZFYVE19;CLNS1A;RBP1;PADI2;RBCK1;CGGBP1;MTMR2;MTMR3;RETSAT;SDR39U1;MTMR9;THY1;AAAS;MTMR6;C2;C3;C5;PRKAR2B;PRKAR2A;RSU1;HMGXB3;LRBA;PMM2;ERLIN1;ERLIN2;SNF8;LYZ;CP;PTRHD1;COL1A1;SETX;CS;UCK2;COL1A2;ARF3;ARF4;LAD1;ARF1;LRSAM1;HEXB;RPLP1;HEXA;RPLP0;QPRT;TRIOBP;PQBP1;IKBKB;TUBA1C;TUBA1B;NIPBL;TUBA1A;RPLP2;IKBKG;APPL2;HLA-DPA1;IKBIP;ELOVL1;ACTL6B;NSUN5;ELOVL5;NSUN2;ACTL6A;VWA5A;RRAS2;EMP2;SIRT6;EMP3;ELOVL7;F2;FAHD2A;SIRT2;SUMF2;SIRT3;SUMF1;GPRC5B;GPRC5A;BDH1;CDC42EP4;CDC42EP1;PMP2;SLC29A1;DLD;ARF5;ARF6;FH;STAU1;RPS27L;FSTL1;FSTL4;FSTL3;UNK;RECQL5;STAT6;DMD;RPS27A;UTP6;P2RY11;SLC16A1;MDH1;MDH2;UTP3;STAT2;STAT3;YLPM1;SAMD4B;GATAD2A;TTLL7;LYRM4;SERBP1;HLA-DPB1;UBAP2;C11ORF58;UBE2D2;CSE1L;UBE2D3;FOXQ1;SMCHD1;OSBP;KPNA6;PMPCB;PMPCA;KPNA4;KPNA5;ZNF687;KPNA2;KPNA3;SLC16A3;C11ORF68;KPNA1;PPP1R16B;IK;PPP1R16A;UBE2E1;UBE2E2;PRPF4B;TUBA4A;ACAP2;FSCN1;UTRN;KPNB1;RNASEH2C;PFKFB4;RNASEH2B;PFKFB3;FBLIM1;MAX;ARL3;MAZ;STK39;NTPCR;THADA;FOXO3;ACAT2;ACAT1;SBNO2;STK36;PMVK;STK38;NPTX1;SOCS7;TIA1;DR1;BRPF1;GFPT2;GFPT1;FOXN3;EEF2;KY;ZC3HC1;KIAA1755;TFCP2;STK25;AAK1;HLA-DRA;TUBGCP3;MYD88;MOXD1;SH2D4A;CELF1;CELF2;CELF3;FHL1;FHL2;FHL3;MCM10;PIK3CG;MRPL4;MRPL3;CAPZB;MDK;SUMO3;SUMO2;ME3;MRPL9;ME2;SPG11;DSP;PPP1R12A;DST;PEG3;VPS37C;RAD23A;RAD23B;SLC25A15;SLC25A18;NSMCE4A;NPC2;ZNF638;PIK3C3;DSG2;SLC25A10;PPP1R12B;SLC25A12;PPP1R12C;MET;CNTNAP4;SLC25A13;COL15A1;LRP1;HSD17B14;FOXK2;FOXK1;HSD17B11;HSD17B10;ZNF629;CDC37L1;PCBD1;AAMP;SLC25A22;SLC25A25;SLC25A24;PPP1R14A;PPP1R14B;DUT;MMAB;MGA;BAIAP2;BAIAP3;PC;PABPC1L;P4HB;SPG21;SLC25A36;EIF4A2;EIF4A1;EIF4A3;TONSL;ZDHHC5;DNHD1;UBE2L6;NUBP1;UBE2L3;TXNDC17;NUBP2;UXT;BAIAP2L1;DHX57;RCC1;EPHB1;ACAD10;PELO;EPHB4;EPHB3;EPHA5;EPHA4;ARSA;EPHA7;EPHA6;SCAF11;ENTPD5;NSMCE1;MIF;DHX40;GNPAT;ULK3;ULK2;ULK1;TAGLN2;LAP3;MXRA7;TAGLN3;MXRA5;EPHA2;GCDH;PAXIP1;PEX11B;PIK3R4;PIK3R3;MST1R;PIK3R1;PTTG1IP;RTF1;EVPL;APH1A;SNX3;DHX30;SNX1;DHX32;RAB11FIP1;SNX2;PCBP3;PCBP4;PCBP1;MICAL1;MIER2;DHX36;PCBP2;PENK;DHX37;DHX38;ZBED1;SNX9;RAB11FIP2;ARSD;RBM12;RAB11FIP3;SNX8;AAR2;ARSB;SNX5;RBM10;SNX6;FOXF2;INTS1;RCC2;INTS3;INTS2;MICAL3;TF;SNW1;INTS5;INTS4;PEMT;COL9A3;INTS7;DHX29;INTS9;INTS8;RCOR1;FKBP11;PCSK1;FKBP10;FKBP14;CCDC124;WASL;PEPD;DHX15;DHX16;ACADM;UTP14A;ACADS;AASS;DBNL;NCOA5;MME;NCOA6;CCDC115;ACAD9;MINK1;MRPS2;MRPS7;MRPS6;MRPS5;COMMD4;COMMD5;ENAH;MRPS9;CSDE1;NCOA7;CRELD1;CRELD2;DBN1;RABGAP1;HEATR1;NEDD8;CRIP2;ARVCF;PGRMC1;MNT;SAMM50;FAM172A;PERP;PES1;BCAP31;NPM1;YIPF5;HUWE1;UBE2G1;NPM3;KLK11;PPP1CA;FKBP1A;CMSS1;NEDD4;YIPF6;EPPK1;ESYT2;ESYT1;TARDBP;MAD2L1;SH3GL3;DBR1;RTKN;ACAA2;MPI;BCCIP;CPOX;OGDHL;CAPN7;CAPN2;BANF1;CAPN1;ARHGEF40;SH3GL2;SH3GL1;PDGFRB;CYBB;CYBA;PCOLCE;WBP11;PROCR;DKC1;VCL;RTN3;NDRG4;VCP;NDRG3;RTN1;ARHGEF25;NDRG2;NDRG1;ACACB;RTN4;ACACA;EBP;UTP20;CYC1;BCL9L;HMGA1;DSTN;MSN;HMGA2;BMP7;RCL1;CPS1;OSTC;STT3A;TAB3;TAB2;STT3B;TAB1;LSM14B;LGALS3BP;YWHAE;RBM28;RBM25;RBM26;CNRIP1;YWHAB;CHD8;TREH;CHD6;HMGB2;ATP2A3;CHD5;HMGB3;ATP2A2;CHD4;MTR;ATP2A1;CHD3;LAMC1;CHD2;CHD1;SEC61A2;SEC61A1;YWHAQ;BCL7A;CPT2;BCL7C;NPTN;LRRFIP1;YWHAG;ZNF385A;YWHAH;ARHGEF11;RBM17;RBM14;ARHGEF12;RBM15;GLRX3;DYNLT1;GLRX5;ARHGEF17;MMP2;ARHGEF16;DARS2;ABHD14B;TBC1D9;YWHAZ;UTP18;RCN1;SFPQ;RCN2;UBE2R2;TBC1D4;VGF;IRF3;GORASP2;MMRN2;BLVRB;NAA38;MVD;IRF6;RBM23;BLVRA;RBM22;LAMA5;RBM47;MVK;LAMA2;PNKP;GOSR2;LAMA4;MVP;TGFBRAP1;RRBP1;CYGB;HMGCL;DNPEP;BMS1;NAA25;EPS8L2;EPS8L3;CHGA;RBM39;TAF15;LAMB3;NAA10;LAMB2;TAF10;MX2;MX1;ATP2B4;ATP2B3;LAMB1;ATP2B2;LRWD1;ATP2B1;SOD2;SOD1;IRGQ;PNKD;GOLPH3;GLB1;ACIN1;RBM42;TAF7;QRICH1;TAF6;VIM;NAA15;CPVL;TAF2;TAF1;RPL30;TRIO;RPL32;RPL31;MYT1L;RPL34;ABAT;ENO1;ENO2;FNBP1L;ENO3;DCAF7;DCAF6;GLE1;RNF114;CREB3L4;RPL36;CDK20;RPL35;PIP4K2A;RPL38;PIP4K2B;RPL37;PIP4K2C;ANKS1A;CHGB;ANKS1B;MED1;RPL23;RPL22;MED8;MED4;C9ORF64;DKK3;CPED1;RNF123;RNF126;RPL24;RPL27;RPL26;RPL29;RPL28;UBA52;NEDD4L;SLAIN2;SLAIN1;VPS26B;C9ORF78;GLG1;PRDX3;PRDX2;PRDX4;PPP4C;PRDX1;PNPO;PLCG1;NR2C2AP;GSDMD;CDK17;FZD1;CDK18;FZD2;JUND;DNAH10;CHKA;DNAH17;PNO1;FZD7;PRRC2C;PA2G4;A1CF;PRDX6;PRRC2B;PRRC2A;FIBP;PPP5C;RNF103;GIPC1;PLCH1;CDK12;PLCH2;CDK13;CDK14;CDK16;ELN;TGFB1I1;PFAS;GLI2;RNF157;IMPA2;TMSB4X;RIOK1;GPRASP1;EMD;SLC2A14;FN3KRP;LSG1;PLCB3;ENG;PCYOX1;ASAH1;ZNF592;RPL10;RPL12;RPL11;TMEM165;RNF138;RPL14;RPL13;HS1BP3;RPL15;ZNF589;RPL18;RPL19;F10;TRMT1;TTC9C;LRPPRC;RNF145;ERP44;ABI2;TRMT6;MSRB2;SARM1;LAMTOR1;LAMTOR4;LAMTOR3;LAMTOR5;PHLDB1;COL16A1;CHPF;IRS2;FAM107B;NAGLU;MACROD1;CHP1;ZNF568;NBN;LZTS2;TMSB10;MEN1;PNISR;TAP2;TAP1;RNF40;CLIP2;CLIP1;KIAA1614;SYPL1;STIM1;NCL;ERP29;NHP2;ERH;PHPT1;ZNF554;GLYR1;ANKRD17;CSF1R;ENY2;CD151;GLO1;ABHD6;STIP1;OARD1;ESD;ABL1;ANKRD28;ZNF540;CD163;LSM5;C6ORF120;LSM4;PALB2;LSM3;LSM2;CHERP;CNOT6;LSM7;CNOT7;YEATS2;CNOT1;ZFP62;CNOT2;CNOT3;TADA3;NF1;RNF181;SPIRE1;ZNF536;NF2;NES;EIF4G2;EIF4G1;SFT2D3;CALCOCO2;KIAA1671;LSP1;NAGPA;PTBP1;RPL7A;PPP6C;SART1;SART3;GM2A;SGCB;PDCD6IP;VWF;DNMT3A;SORD;ZFP91;KCNAB1;KCNAB2;RANGAP1;COASY;PTBP2;PATL1;PTBP3;ASPM;ASPH;ESRP2;ESRP1;ZNF516;EVL;SNRPA1;EIF4E2;SFT2D2;SOS1;SMARCD1;NLGN1;SMARCD2;NLGN2;SMARCD3;ACSS2;WBP2;RBBP4;PUF60;RBBP5;RBBP8;RBBP9;ZNF503;RBBP6;SNRPB2;RBBP7;ACSS1;UGGT2;WASF2;MEST;UGGT1;WASF3;RNF20;KCNJ12;TXNRD1;PLCL1;ASS1;CUL4A;MARCKS;PFKL;NIN;PFKM;METAP1;PFKP;CUL4B;METAP2;GLTP;ARL6IP1;NADSYN1;PWP2;PWP1;GOLGA2;GOLGA3;GOLGA4;ZNF609;GOLGA5;RUSC2;CHEK2;ARL6IP5;UBAP2L;ZFPL1;GOLGA7;GLUL;SOX4;AGFG1;ARL6IP6;MCCC2;ACSL1;MTUS1;ACSL6;RECQL;ACSL5;ACSL4;ACSL3;JMJD6;CYP27A1;AFG3L2;RRAGA;CARHSP1;COX7A2L;RRAGB;CD109;RRAGD;AKAP9;GUF1;VDAC3;VDAC2;VDAC1;TTLL12;EZR;PFN1;CBLL1;PFN2;TMEM161A;PDE1B;TRMT2B;NLK;DGUOK;NLN;VPS8;FADD;PATZ1;FIS1;RABGAP1L;DTNA;DTNB;GNG12;UBAC1;UBAC2;CCDC88B;STAG1;STAG2;STAG3;GOLGB1;CCDC88C;CORO6;PDE3A;ALDH18A1;ITM2B;ITM2C;CLIC4;CLIC3;GDI1;SH3KBP1;FAF1;GDI2;FAF2;OLA1;PRPF19;RPTOR;EPM2AIP1;GLIPR2;GUK1;NNT;GNPNAT1;DLAT;CCHCR1;CLIC1;RSPRY1;PRMT5;PRMT8;MANBA;PRMT1;STRBP;KREMEN1;AMPD3;KRT31;PALD1;RAB33A;PACS2;FAM20B;WAC;STRAP;ALDOC;ALDOA;UMPS;MYCBP;TOMM40;SLC20A1;AKAP8;AKAP1;SHOC2;DCPS;MPZL1;MAP4K4;NQO1;NQO2;KRT10;FAH;TJP1;TPPP3;KRT19;KRT18;KRT17;TOMM7;TRIP10;PRPF31;TRIP12;FAU;TRIP13;TOMM5;NRM;HDLBP;CIB1;NUCKS1;TMEM141;TOMM20;TOMM22;FBL;CHCHD5;CHCHD2;TMEM147;CHCHD3;SIRPA;PDE8B;TMEM14C;NSF;TOMM34;TSC2;TSC1;WRNIP1;TMEM131;DCTD;PREPL;TBL1XR1;ILVBL;RPL7L1;ELMO1;ELMO2;ISCU;RAI14;ATP6V1A;H6PD;CTTNBP2;HPCA;LTBP4;LTBP2;NID1;NTS;NID2;LTBP1;SDCBP;PODXL;DNAJC21;ZC3H18;ATP6V1H;STAP2;RIPK1;SUDS3;ZC3H13;ATP6V1D;ZC3H14;ZC3H15;HSPA9;ACBD7;HSPA8;ACBD6;ACBD5;HSPA5;HSPA4;EPHX1;HSPA6;DNAJC11;TBCD;DNAJC13;TBCB;HSPA2;TBCA;ACSF3;DNAJC17;ACSF2;DLG1;DLG2;MRGBP;DLG3;TMEM115;DLG4;DLG5;DNAJC10;TGFBI;GRSF1;ACBD3;DOCK6;ACADVL;HSPB6;DOCK9;NVL;DOCK8;PDE3B;DOCK7;ELAVL4;LMOD1;HSPB1;CTDSPL2;ELAVL1;ELAVL2;ELAVL3;DHTKD1;SGSH;POLB;NETO1;ZC3H7A;ALDH2;ZC3H7B;ENOSF1;PDE4B;FLOT1;TMEM109;PDE4A;FLOT2;GUSB;POLH;SCYL2;SCYL1;FGB;FGA;EGFL7;JAGN1;FGG;CTPS2;CTPS1;ARID1A;LATS1;FGR;PALLD;CHMP3;LUC7L3;CHMP6;CHMP7;FAN1;LUC7L2;KRT80;NXN;PRELP;SPG7;KRT86;STRN4;HSPD1;GMDS;NRIP1;CDIPT;CLASP1;SASH1;CLASP2;PTCD3;CMTM7;SPEN;PTCD1;WTAP;CMTM3;SGTA;CMTM6;ZFC3H1;PDE4DIP;ARID3A;HSPE1;MEIS3;GDAP1;DLK1;MEIS1;RGS10;ATF1;ATF2;POP7;GMFB;POP1;F11R;NOC2L;ISLR;KIAA1109;SYNGAP1;RAVER1;C19ORF53;AKT2;AKT3;AKT1;MNX1;PKNOX2;ATG3;PHKA2;CD2AP;RABL6;EXD2;NLRX1;CRABP2;CRABP1;TPRG1L;BAZ2B;CIAO1;C12ORF57;RHOT2;RNF213;EPB41L1;EPB41L3;PIP5K1A;PIP5K1B;PIP5K1C;FUCA1;FUCA2;FN1;NR2F1;NR2F2;MAGOHB;NR2F6;AIF1L;TBL3;TBL2;FASN;MTMR10;MTMR12;ARHGAP1;ARHGAP5;MED15;HOXC10;ARHGAP4;OSBPL10;SMPD3;MECP2;PANX2;MED14;ATIC;SMPD4;CHAF1A;SMPD1;MED10;TSPO;C19ORF12;ENOPH1;DLGAP4;ZNF483;SLC39A11;EPS15L1;BAZ1A;BAZ1B;SLC39A14;PGM2L1;MED29;DDB2;DDB1;MED23;SLC7A5;SLC7A6;MED24;SLC7A8;OAF;PXDN;MED20;C19ORF25;ACSBG1;ERGIC3;CACUL1;ERGIC1;ZNF471;OAT;ATL3;ZNF470;ATL1;NIP7;ATL2;DLST;EGFR;NRAS;EXOSC10;CNPY4;MFN1;ZSWIM4;CENPV;CRBN;GOLM1;NOC3L;CENPE;NUDT21;CENPF;ABCB10;CENPH;TAOK3;TAOK1;TAOK2;TSR2;CENPM;TSR1;CRAT;LIMS2;LIMS1;ZNF451;SLC27A1;GMNN;LTN1;PLOD3;PLOD2;PLOD1;CASC3;FRY;NUDT11;NUDT10;NUDT19;CEP250;NUDT16;MTPAP;NUDT14;PSKH1;CDKL2;CDKL5;EIF1AX;IST1;TBR1;CNPY3;POLRMT;ATXN2L;ACLY;IL6ST;SLC27A2;FTL;SLC27A4;FTO;KHDRBS1;KHDRBS2;KHDRBS3;SMYD5;BOD1L1;CREM;GMPS;LIN7A;LIN7C;LIN7B;CORO1A;CORO1B;HSP90B1;CORO1C;SLC9A3R2;SLC9A3R1;ZNF428;G3BP1;EIF4EBP1;PGK1;EIF4EBP2;BRIX1;NAE1;SMYD3;CD276;TXNDC5;FUS;ODF2;HPS3;ARPC4;ARPC5;NDC80;IGSF10;YRDC;ARPC2;ARPC3;NACA;MOB2;DMXL2;ZNF415;ACO1;ACO2;NIT1;OSBPL1A;NIT2;OGT;ITGB1;SNAP25;MCFD2;CIITA;GPR89A;ITGB5;NUMA1;SNAP23;ITGAL;CDC73;NRGN;ALAD;ZNF408;PPP6R1;ACP6;PPP6R2;DDI2;PPP6R3;PGM3;ACP5;ITGB8;PGM2;ITGAV;ITGB7;PGLS;ACP1;SNAP29;PGM1;EIF5A;ACTR3;EIF5B;ACTR2;ITGA4;ITGA3;ITGA2;ITGA1;AHSA1;TFIP11;SPTB;MMS22L;TMBIM6;ITGA6;LCP1;ITGA5;PRPS2;PRPS1;ROCK1;MGRN1;PBXIP1;FOXRED1;TSPAN31;CDC42;KCTD21;EIF4H;IGF2BP1;FYN;IGF2BP3;IGF2BP2;PCDH1;HNRNPA1;EIF4B;HNRNPA0;GADD45GIP1;MARCKSL1;HNRNPA3;MYO10;PCDH8;CDC5L;NAGA;HNRNPAB;TTC39B;MYO1D;TSPAN15;MYO1E;MCM3AP;TSPAN14;EIF3M;MYO1B;MYO1C;NAGK;SUCLA2;EIF3K;EIF3L;EIF3I;EIF3J;EIF3G;EIF3H;CD248;EIF3E;EIF3F;EIF3C;EIF3D;EIF3A;EIF3B;CPNE9;SMARCAL1;SMARCB1;CPNE5;CPNE4;CPNE7;CPNE6;NUDT1;NUDT5;ACTB;IL27RA;NUDT4;CRKL;HERC4;CDC23;SNRPD2;SNRPD1;PPAT;CPNE1;PIEZO1;CPNE3;SNRPD3;CPNE2;PTGFRN;ATP6V1E1;CCDC93;EIF2A;ATP6V1G1;SMARCC1;ALG8;ATP6V1G2;SMARCC2;KCNK10;ACTN2;ACTN1;CIRBP;ALG2;ALG3;TALDO1;CSNK1D;MOGS;CSNK1E;ACTN4;ALG1;MFSD10;CDC34;PPA2;CDC37;CSNK2B;CCDC86;KCTD12;EIF1B;KCTD16;NUMBL;TBC1D9B;EPAS1;EPB41;LPAR1;CEND1;KALRN;GSPT1;SEC14L2;ATP6V1C1;ATP6V1C2;STAT5A;STAT5B;SMARCA5;BSDC1;RAB27A;IFFO2;MYO5A;NTAN1;SMARCA1;SMARCA2;IFFO1;SMARCA4;AIMP1;AIMP2;ALDH6A1;CDC16;CALU;ECHDC1;ECHDC2;NOL10;NOL11;CALR;SUGP2;NRP1;SYNM;NRP2;DHRS11;OTUD7A;NAT10;NAT14;AKAP12;AKAP13;NUDCD3;MAP1LC3B;NUDCD2;MAP1LC3A;NUDCD1;CHAMP1;NANS;SPTAN1;HTATIP2;CAP1;SREBF1;PBRM1;SLC32A1;PABPC4;GAA;IL16;KIF7;SYN1;GAL;CANX;DEPDC1;UFC1;PABPC1;SYNC;MFGE8;YAP1;NAPA;NAPB;TAGLN;CAB39;GBA;GNAI3;HSD17B4;CAPG;HSD17B8;RELA;GNAI1;NAPG;GNAI2;RANBP3L;OS9;MGAT1;MGAT2;EPS15;ZNF585A;CAP2;GCA;PNPLA8;DDTL;PNMA3;MYO9B;PNMA2;MYO9A;ITCH;HNRNPA2B1;TTC3;TCEA2;CCNYL1;TCEA1;PNPLA6;CRTC3;NARF;UBE3C;GDA;CRTC1;PEBP1;UBE3A;MSMO1;UBE2Z;SRP14;COX6A1;NR3C1;YARS2;ACTG1;EEF1B2;AKR7A2;GEN1;CAST;UBE4B;TBC1D2B;CDKAL1;COX6B1;EEF1A1;GPRIN3;SHQ1;MAP7D3;MAP7D1;EHBP1L1;EEF1A2;PPIF;WDFY1;TBC1D24;PPIE;PPIH;PPIG;PPIB;PPIA;CARS2;EMID1;PPIC;FBN2;FBN3;GNAZ;DDX5;DDX1;CACNA1C;BHLHE22;HIGD1A;CACNA1E;NCKIPSD;TBC1D14;TBC1D17;MORC2;EEFSEC;UBE2H;SYT3;CRTAP;UBE2I;PDHA1;SYT1;UBE2C;CAV2;RARRES2;CAV1;GGH;CNOT10;UBE2A;TMEM230;HIGD2A;VIL1;GNAO1;GNAL;NASP;HOOK2;GNAQ;GNB2;GNB1;GNAS;GNB4;UBE2O;DEGS1;TCF4;GNB5;UBE2K;GALK2;FBN1;GALK1;DYRK2;LDB1;NGLY1;HP1BP3;ADAR;LDB3;LDB2;TMEM222;RB1CC1;MYO18A;DACT3;MAN1A1;SNTA1;PDPK1;EPN1;EPN2;TTI1;TAPBP;ACTA2;TMEM214;RER1;ALS2;ATP6V1B2;MAN1B1;FBP1;OTUB1;AGPAT5;RAP1GDS1;ASAP1;DNAH9;RNF7;AGPAT1;ADD3;AGPAT2;AGPAT3;ADD1;RNF2;AGPAT4;ADD2;CRYZ;TMEM201;GNG2;PABPN1;GNG5;TRA2B;TRA2A;TMEM209;CRYM;ARFGEF1;ARFGEF2;FAHD1;SSRP1;MUC5B;CARM1;SUGT1;GLA;SNTB1;SNTB2;NCKAP1;ANKLE2;RNH1;ARPC5L;HNRNPU;EMC10;HNRNPR;ADARB1;ADARB2;PHB2;GLS;EPS8;AP1S1;CDK5RAP3;DDX17;DDX18;MAP1S;FNDC3B;DDX10;SCRIB;FNDC3A;GTPBP1;GTPBP4;ZC2HC1A;MAP1B;MAP1A;SEH1L;ZNF394;CTBP2;PDXDC1;CTBP1;PRKRIP1;XPC;RPS4Y1;GNS;ADH5;LDHB;LDHA;FLRT3;NTHL1;HMOX1;MCMBP;NCKAP1L;HMOX2;CEP78;BARD1;NAA50;AFAP1L2;ZNF384;AFAP1L1;ICMT;GRTP1;SETD1A;STARD10;IRF2BP1;IRF2BP2;NR1D2;HNRNPL;EHD1;HNRNPM;EHD2;EHD3;HNRNPK;EHD4;ADI1;TOLLIP;HNRNPF;PPT1;HNRNPD;MMS19;HNRNPC;FARSA;PAM;ITPA;ATG2B;FARSB;PHF3;GPI;PYGB;PYGM;PYGL;PHF6;AIFM1;AIFM2;PEA15;TIMP2;TIMP1;TEAD1;TEAD2;CEP55;TEAD3;TEAD4;NUTF2;GNL2;GNL1;GNL3;FAM210B;NCOR2;GCHFR;HADHB;FAM210A;HADHA;KAT2A;TUBB2B;ZEB2;COL2A1;TUBB2A;HEATR5B;TCP1;PLEKHO1;MGLL;GRN;NBAS;RNMT;SCAF8;EPCAM;ALOX5;NSD1;SIAE;LDLR;FARP2;FARP1;YTHDF1;YTHDF2;GSN;CSNK1A1;GSS;GLYCTK;GSR;DHRS1;TUBB4B;SCAF1;TUBB4A;SCAF4;DEF6;DHRS4;MKLN1;NUCB1;NUCB2;RAB3B;ZNF331;RAB3C;VKORC1L1;RAB3A;PLXND1;PROS1;SYAP1;AUP1;RPL10A;HID1;HMGN4;LAMP1;FCGRT;MPC1;MPC2;PHYHD1;LAMP2;SLC39A6;PAPOLA;SLC39A5;ZNF326;PLXNC1;SLC39A7;TXNL4A;HMGN2;SLC39A4;PCDHAC2;HMGN1;TLE4;RAB2A;RARS2;MAGI1;TLE3;SUPT16H;TLE2;SNRPN;TLE1;VRK1;FRMD4A;PGD;ILF2;HIC1;NRBP1;RAB32;ILF3;RAB30;EBNA1BP2;RAB34;EIF4E1B;KAT6A;RAB35;SNRPG;RAB38;SNRPE;PHIP;SNRPF;ADNP;STAMBP;SREK1;SNRPC;SNRPA;CSNK1G2;GOLGA8A;SNRPB;CSNK1G1;RAB5B;BRSK2;RAB5C;FAM114A1;CBFB;AEBP1;HSPBP1;GOLGA7B;DVL1;DVL2;DVL3;SRGAP2;RAB6A;RAB6B;AP1M2;PLXNA4;AP1M1;PLXNA3;EIF2B5;EIF2B4;TRAPPC3;EIF2B3;EIF2B2;TRAPPC1;CCDC12;AMBP;SEC16A;TRAPPC4;TRAPPC5;M6PR;PHKB;TRAPPC9;FAM217B;GFAP;REEP1;P4HA1;NBEA;REEP5;P4HA2;CSPG5;PLXNB2;CSPG4;PLXNB1;REEP6;CCDC22;RAB5A;CNIH4;PLEKHF2;DIDO1;WDR1;ADPGK;WDR3;CCDC47;CEP164;TCIRG1;PIK3C2A;FTCD;AP1G2;SCRN1;AP1G1;SNRNP70;SCRN2;RNPEP;WDR5;TLK2;IDH3B;WDR6;TLK1;WDR7;EMILIN1;EIF2B1;CCDC50;CCDC51;IDH3A;RFC5;PLEKHG4;RFC3;TRPC5;RFC4;PLEKHG2;RFC1;HMGCS1;RFC2;RPL13A;PKM;POLR1B;NOS1AP;POLR1C;POLR1E;CCDC43;RAB1A;TSSC4;NUFIP2;RAB1B;EI24;DENND3;BPHL;THSD4;TMA16;NSL1;LMF2;FBXL20;SELENBP1;RAB20;RAB25;POLR2A;FIP1L1;POLR2B;POLR2C;POLR2D;POLR2E;POLR2F;POLR2G;ASCC3;POLR2H;POLR2I;SEC11A;POLR2J;POLR2L;PPIL1;PPIL2;KRR1;GFER;PML;TNRC6C;RAB10;SNRNP40;FRAS1;RAB14;PSAT1;KIAA0586;RAB15;POLR3C;RAB12;DOLPP1;RAB13;RAB18;RAB17;PI16;PANK2;FCF1;PPP2R2A;CISD3;PNN;PNP;RPL18A;PPP2R1B;PPP2R1A;RPL36AL;FTH1;MAGOH;LONP1;DENR;SEPHS1;METTL1;METTL3;AP1B1;KRT8;KRT7;MAPK8IP3;AZGP1;POR;ZW10;SUCLG2;SUCLG1;DNA2;TLN2;TLN1;ATP6V0D1;SPTBN4;SPTBN5;DCUN1D5;MAGED1;FUT11;MYL12A;MYL12B;ATP6V0A2;SPTBN1;ATP6V0A1;SPTBN2;VASP;VAT1;ZRANB2;SETDB1;PYCR1;PYCR2;VASN;SNAP91;DERA;PM20D2;FUBP3;FUBP1;CYP2S1;RNPS1;MAGED2;TOP2A;ROBO2;COL18A1;TOP2B;GFM1;HIP1;SLC44A1;SLC44A2;HBB;MAGT1;LIMD1;LIMD2;XPO4;SLC22A18;XPO6;XPO5;CHMP1A;HRAS;GABPA;RAB8A;HBZ;CBR1;TUBB;GFRA1;GFRA2;VAV2;SLC22A23;UGDH;ALDH5A1;HNRNPH1;HNRNPH3;VGLL4;RAB7A;C1QB;C1QA;CSTB;PTN;CST3;NT5C;DUOX1;LIMA1;NT5E;LMNA;GABRE;UBL4A;MYEF2;PTGES2;PTGES3;LSAMP;XPO7;SORBS2;SORBS1;LHFPL2;RAB11A;RAB11B;CYP2W1;XPOT;CAPZA1;CAPZA2;APBA1;RAB9B;C1QC;FCGBP;ITPRIP;KDM1A;CWC27;PVR;HOXA11;TATDN2;FAM162A;CWC22;NARS2;COTL1;TRAPPC12;SACS;TMEM38B;HADH;GUCY1A2;HGD;LMO4;ALG13;ANXA11;LMO7;TUFM;PRPF4;PRPF6;FANCD2;HGS;PRPF3;AMPH;IDI1;PXK;PXN;FBLN1;FBLN2;PRPF8;TRHDE;EFNB2;EFNB1;UAP1L1;RPRD1B;MPST;CYP2J2;CBX5;CBX4;RHBDD2;CBX3;IDH1;CBX2;IDH2;CBX1;EIF2S2;EIF2S1;LRP1B;EIF2S3;CAPRIN1;CAPRIN2;PI4KA;CHMP2A;DYNLRB1;SAE1;KDM5A;KDM5C;KDM5D;SOWAHC;YBX1;HK2;HK1;IRF2BPL;HS2ST1;CASP7;PPP2R5E;SIX5;MCF2L;CASP3;CASP4;SNAPC4;SPATS2;PPP2R5B;PPP2R5D;PPP2R5C;SAFB;DNM1;DNM2;DNM3;TRAPPC6A;RASA3;TRAPPC6B;MYH9;RBMS1;PFDN2;SOWAHA;HAGH;PFDN6;COLEC12;VAC14;STOML2;KDM3B;BRAT1;THBS2;THBS1;TBRG4;THBS3;GNA13;MAPK9;MAPK8;RNF113A;UGP2;GNA11;GNA12;MAPK1;MAPK6;MAPK4;VAT1L;MAPK3;TMEM30A;PPP2R2C;PPP2R2B;PPP2R2D;ALDH16A1;MAPKBP1;PGAP1;AVIL;UXS1;EHMT2;EHMT1;GHITM;TMEM97;MYLK;PSMD8;KRTCAP2;PSMD6;PPP4R1;PSMD7;PSMD4;PSMD5;PSMD2;PSMD3;PSMD1;XYLB;CHID1;RBFOX1;RBFOX2;RBFOX3;HDHD2;HDHD3;RUFY1;CLDN6;MYL6;CLDN4;DDX39A;CLDN3;DDX39B;RFX7;RUFY3;PSME3;RFX5;RUFY2;PSME4;CLDN7;UQCRC1;PSME1;PSME2;UQCRC2;MYL9;ZNF273;TTYH3;ABCB1;TTYH2;ABCB7;MRPL18;FLII;MRPL19;MRPL16;NCAPG;MRPL17;COPS7B;CLCNKA;AGAP1;COPS7A;MRPL14;ABCB8;MRPL15;IQGAP1;IQGAP2;MRPL13;IQGAP3;NCAPH;GIGYF2;MRPL10;MRPL11;MRPL20;UGT8;CYB5R3;GRPEL1;FIGNL1;MYO6;PSMF1;ZNF266;ZBTB7C;MYH7B;CADM3;PRRT2;CADM4;CADM1;EXOC6B;MRPL27;C20ORF27;MRPL28;ABCA7;FAM136A;MRPL24;MRPL21;EIF1;FERMT1;EIF5;EIF6;PSMG3;PSMG1;PSMG2;AVL9;FERMT2;TMEM9B;FERMT3;PIGS;SRPX;PIGU;PIGT;LRRC4;MRPL39;MRPL37;CTCF;RCSD1;MYPN;MRPL32;MRPL41;TMEM47;TRMT112;JPH3;MRPL40;TMEM43;SH3BGRL2;SH3BGRL3;OFD1;UPF1;SS18;LYPLA2;LYPLA1;DFFA;PGAM1;MYOF;PGAM2;MRPL49;MRPL47;MRPL45;TMC4;LRRC41;SRP9;MRPL43;TMC2;MRPL44;VAMP8;MRPL52;PSMA5;PSMA6;PSMA3;VAMP7;PSMA4;PSMA1;TMEM33;LRRC7;CKS2;VAMP1;VAMP2;VAMP3;KANK2;KANK1;TMF1;IDUA;SRRT;HTT;PSMA7;PTGS1;MRPL55;GGA2;PSMB6;GGA1;PSMB7;PSMB4;GGA3;BTAF1;PSMB5;TCOF1;PSMB2;PSMB3;MICALL1;PSMB1;MICALL2;AP2S1;CLPTM1;ANO10;FLNA;FLNB;PABPC1L2B;FLNC;NCDN;RABAC1;SRSF10;YKT6;MEF2D;SRSF11;NKTR;TRMT10C;ATRNL1;USP9X;USP9Y;PLXDC2;PSMB8;BYSL;PSMB9;TMCO1;LETM1;FABP1;PSMC5;FABP3;PSMC3;PSMC4;PSMC2;RPL22L1;ZNF212;ZBTB25;F13A1;RORA;SAT2;YY1;RUVBL2;RUVBL1;SCMH1;ZNF207;AP2M1;NOMO1;SH3GLB1;SH3GLB2;ANAPC7;PIPOX;SLC9B2;FTSJ3;OLFM1;TXLNA;MAPKAPK3;FRMD8;MRTO4;MAPKAPK2;HAT1;S100A6;MAPKAPK5;S100A4;ANAPC5;ROR2;SNRNP200;S100A9;SQSTM1;KANK3;OSBP2;LRRC59;UBFD1;CTIF;THEM6;GOT1;RBPMS;GOT2;NFKB1;QKI;NFKB2;GGCT;PTPRD;PTPRE;PTPRB;GGCX;TMEM11;PTPRA;PIN1;SLC25A1;SLC25A3;FLT1;HSP90AB1;FLT3;ARRB1;ARRB2;ATP7B;HMG20A;ERC1;ERC2;ATP7A;CTNNBL1;PELP1;HSP90AA1;VBP1;SIGMAR1;VEZF1;NDUFC1;DDOST;QTRT1;GIGYF1;PPM1A;PPM1B;HAX1;BIRC6;SLC25A5;SLC25A4;AHDC1;SLC25A6;GTF3C1;GTF3C2;NDUFB9;GTF3C3;FOCAD;SEC23A;ITIH3;GTF3C4;NDUFB7;ITIH2;GTF3C5;NDUFB5;NDUFB4;PRCC;MAK16;PPM1H;CXXC1;PRCP;PPM1F;PPM1G;GANAB;PARD6B;NCLN;IFI16;SH3BP5;SAP18;D2HGDH;LRRC8A;IARS2;SEC23B;ATP9A;CYB5B;SLC12A2;NDUFA9;PTPN1;SEC24B;SLC12A4;SEC24A;SLC12A5;NDUFA6;ERAP2;NDUFA5;NDUFA4;MBOAT7;NDUFA3;ERAP1;NDUFA2;LYSMD2;MBOAT1;HIP1R;IMMT;RPL23A;MCOLN1;TPD52L2;ATOX1;CTCFL;NOVA1;NOVA2;PTPN9;PTPN6;SEC24D;SEC24C;SMAP1;AHCYL2;CCNK;AHCYL1;TMEM41A;TMEM41B;KDELR1;PREP;JMJD1C;THUMPD3;CCNC;IFI35;THUMPD1;SPATA20;CCAR1;RASSF2;RASSF4;KIF21A;SLC12A6;SEC62;SLC12A7;SCN1B;CALN1;TMPO;SEC63;ST6GAL1;IMP3;IMP4;ANK2;ANK3;ANK1;STX1B;CCNY;CD2BP2;PREB;KDELR2;KDELR3;ALPK2;KIF20B;STX1A;PLEKHD1;CTR9;WNK4;ZMPSTE24;C7ORF50;TSPAN9;TSPAN6;TSPAN7;SURF6;SYMPK;TSPAN3;CD14;A2M;HMGCLL1;SEC31B;PAG1;SEC31A;CTSA;XRCC6;SURF1;IQSEC2;XRCC5;PPP1R21;ZFR2;IQSEC1;IQSEC3;SURF4;XRCC1;HSPA12A;HSPA12B;PAICS;DCLK1;ATP4A;WNK1;RPL27A;WNK2;PPP1R1B;PAF1;CALM3;CALM1;CALM2;PTPRS;PPP1R11;PPP1R10;GPAA1;DIRAS1;INTS10;CTSZ;KIF14;SECTM1;AKR1B1;MIA3;AP2A1;PTPRJ;KIF11;IDE;PTPRK;BRCA2;PPP1R18;AP2A2;PTPRF;KIF15;SPTLC1;SPTLC2;SPTLC3;HNF4A;NCS1;ARIH2;KIF1C;CTSH;QSOX1;KIF1B;KIF1A;QSOX2;ARIH1;CD34;CTSD;CTSC;NDEL1;CTSB;VKORC1;CCT3;GRIPAP1;CCT2;SEC13;ZFR;AKR1A1;ANO9;KIF23;HBA2;ANO6;KIF22;HBA1;SORCS2;PDRG1;KIF2A;CTTN;CD47;CD46;CD44;STX12;CD63;STX17;SLC43A2;INPP1;DERL1;XIAP;TXLNG;PRKX;CAMKK1;EXOSC7;EXOSC5;PAK1;EXOSC4;RXRA;EXOSC9;CREG1;GPC1;EXOSC8;GPC3;HSF4;CD59;CCT8;GPC4;EXOSC3;PAK3;CCT7;EXOSC2;PAK2;GPC6;EXOSC1;CCT5;CD55;AASDHPPT;PAK4;CCT4;CD74;PLEKHA1;PLEKHA2;AKR1C1;PLEKHA5;AKR1C3;TMUB1;RPA1;PLEKHA6;RPA2;RSRC2;PLEKHA7;STK17A;KIF26A;RPA3;SPC24;FHOD3;DPAGT1;SCARB2;SCARB1;CD82;CD81;FHOD1;GXYLT1;RGS4;RGS5;PPME1;KIF5C;KHSRP;KIF5B;KIF5A;PALM;WWC3;PPFIA1;ARID2;SBF1;RGS6;RGS7;SLC30A6;G6PD;SLC30A9;CD93;DIMT1;SLC30A5;ATG9A;SSU72;LMTK2;SLC30A1;MAT1A;ATAD3B;ATAD3A;ATAD3C;TMX4;TMX2;HNRNPUL1;TMX1;HNRNPUL2;GPD1;GEMIN4;GEMIN5;PSMD12;TMED10;PSMD11;PSMD14;PSMD13;YTHDC2;SLC1A1;TOR1AIP2;SLC1A5;PDS5A;RASGRP2;RPF2;SUPT6H;SPTA1;KIF3B;CALD1;ISOC1;PACSIN2;PACSIN3;NPHP4;CAMTA2;NDUFV3;NDUFV1;CD99;ISOC2;PACSIN1;GGT5;FDPS;PRNP;PHF10;HBG2;HBG1;VTA1;CCZ1;SUPT5H;QDPR;COL5A1;KIF4A;COL5A2;PHF14;PICALM;TMEM45B;GSK3A;DDX3X;DDX49;DDX46;PRKCSH;MAST2;DDX42;ILK;ARHGEF10L;DDX41;PPP1R9A;GPHN;CALB1;NUP62;MLST8;TIMM17B;CPXM1;HSDL2;HSDL1;NCBP1;NCBP2;BUD31;DDX55;DDX56;PLA2G4A;DDX54;DDX52;DDX50;PJA2;PJA1;VCAN;LMBRD1;CREB1;NDUFS8;NDUFS7;NDUFS6;NUP50;NDUFS5;PPDPF;NDUFS3;NDUFS2;NUP54;INA;DCTN5;DDX27;DDX24;DDX25;DCTN1;DCTN4;DCTN3;DDX23;PARN;CRMP1;DDX21;CLCN3;CLN6;AURKA;PDLIM1;ERLEC1;PDLIM3;PDLIM2;CLMP;MAT2A;CLMN;NUP43;PDLIM5;PDLIM4;PDLIM7;GALNT7;GALNT5;GALNT2;GALNT1;MIIP;PDAP1;MAPK14;S100B;MAPK12;U2SURP;MAPK10;RPIA;CLCN5;CLCN4;S100P;BUD13;PMFBP1;R3HDM1;FAM50B;RAN;FAM50A;NUP37;CYFIP2;RPL4;CNTFR;CYFIP1;RPL5;RPL3;SERPINE2;TRRAP;SERPINE1;COL12A1;STMN2;STMN3;STMN4;GABPB1;RPL8;RPL9;RPL6;PCMT1;NUB1;SOX15;STMN1;FDXR;DIP2A;DIP2B;DIP2C;NFRKB;EARS2;TSPYL2;ACOT9;ACOT8;ACOT7;TSPYL1;SERPINF1;ZNF160;SERPINF2;SOX11;SOX12;UNC13D;CLPX;SYTL2;NISCH;DYNC1LI2;BIN3;HOXB9;BIN1;TEP1;CLPP;HOXB4;YME1L1;ACOT1;SERPING1;HOXB3;HPRT1;PRR12;PRR11;HOXB6;TSPYL4;ASF1B;TSPYL5;RPN2;HSPA4L;RPN1;C1ORF198;ENDOD1;NOLC1;SKA3;RIC8A;ABR;PPP3R1;TERT;S100A16;RAD21;SERPINH1;SSR1;CHST13;S100A14;S100A11;SERF2;S100A10;ST14;ST13;RDX;UPF3B;BRAF;GLUD1;NPLOC4;TRIP6;SSPN;OGDH;SERPINI1;RAD18;ZNF135;ADA;RET;OGFR;SERPINA1;SPIN3;CLTC;CLTB;LPCAT1;SRP54;ADK;CLTA;C1ORF35;HIF3A;FMN2;SERPINA6;ADO;SERPINA7;CLINT1;MYOM2;SERPINA5;MRC2;DSTYK;CSRP1;TRIM4;TRIM2;TRIM3;SPIN1;ANXA6;TNKS1BP1;ANXA7;XXYLT1;BRD3;ZNF121;BRD2;SERPINB1;NUDC;SERPINB2;ANXA1;MIOS;ANXA2;SSR4;ANXA4;SSR2;ITPK1;ANXA5;SSR3;TCF12;TET2;PAWR;SERPINB9;SERPINB6;ITPKB;INF2;ITPKA;TET3;RGN;HCLS1;SF3B4;SF3B5;SF3B2;CTDP1;SF3B3;AHNAK;GPS1;TIMM13;TIMM10;AFP;TM9SF4;TM9SF3;LMAN1;BCLAF1;SRP72;CHRNE;LMAN2;RPS3;ZNF107;METTL7A;RPS2;SF3B1;BRD4;SF3A3;SF3A1;SF3A2;SERPIND1;BRF1;NDE1;WWP1;SRP68;FMO5;AGT;KTN1;TM9SF2;XAB2;LPCAT4;LPCAT3;ZYX;NOTUM;HSPA1B;HSPA1A;CHRM3;ATP8A1;DGKA;BZW2;BZW1;CDH7;PYCARD;ABHD12;CDH5;TUBB6;CDH3;MAEA;ABHD11;APMAP;CDH1;SMARCAD1;GYG1;IGFBP1;TPD52;TOR3A;RPS9;SEMA6A;IGFBP5;RPS7;IGFBP4;RPS8;IGFBP3;RPS5;IGFBP2;RPS6;AIP;RPSA;GTF2F1;GTF2F2;DGKZ;MOB3B;MOB3A;CTDNEP1;ARMCX3;ARMCX1;RALGAPB;ADAM9;TNIK;DNMT1;CUL7;NOTCH1;FECH;CUL3;HVCN1;AK1;ITPR1;AK2;CUL1;ITPR2;AK3;MRI1;ITPR3;AK5;KLC1;GTF2E1;RLF;GTF2E2;RHOBTB1;RHOBTB2;BAG6;KLC3;KLC2;BAG2;BAG3;PSAP;NACC1;SAFB2;IGFBP7;MPDU1;FN3K;TOR1A;ATP8B3;WFS1;ATP8B1;CEP350;ABHD15;MOB1B;NSFL1C;MOB1A;SCCPDH;CDK6;CDK5;CDK4;ALB;CDK2;ESAM;DHCR7;SERINC3;TUBA8;C1ORF174;PTPN23;DUSP16;SCPEP1;DUSP12;METTL13;OPA1;SIN3B;SIN3A;OPA3;PSD3;EFHD2;EFHD1;METTL16;SLC37A3;SH3D19;GPX2;GPX1;DTX3L;GPX4;GPX3;ELAC2;GPX8;RTN4RL2;REXO2;NIPSNAP1;PTP4A2;DUSP23;TRAF7;WRAP73;RPL37A;NUMB;TRABD;LUZP1;RPE;LAGE3;JAKMIP3;JAKMIP2;AP3M2;AP3M1;BAK1;DCAF11;FNIP2;SPAG9;SEMA4A;SEMA4D;SEMA4B;CDC42BPG;ADRM1;RPL35A;CDC42BPB;PTPN12;CDC42BPA;OXR1;SH3D21;IMPDH1;CROCC;IMPDH2;ESF1;APP;SPARC;TP53RK;DIXDC1;ANTXR2;ANTXR1;SOGA1;SAP130;DPF2;PTGDS;SKP2;KIFAP3;TNS3;B2M;TNS1;SKP1;AQR;MRPS18B;MRPS18A;CMBL;RUNX3;MIF4GD;INPP4A;TCERG1L;GRWD1;XRN2;TFAM;LLGL1;TELO2;PTGES;LLGL2;CUTA;IGSF8;LMAN2L;ANP32A;MAOB;IGSF3;TEX264;MAOA;MGST3;IGSF1;MGST1;TMTC4;KLK6;PTDSS2;SGPL1;PRRC1;INPP5A;MAP2;STC2;MAP7;MAP6;ASL;MAP4;NTSR2;SRPK2;TRAP1;TMEM50A;INSR;SRPK1;MANF;CCT6A;ANP32E;TMCC3;SPATS2L;TMCC2;ATM;ANP32B;CDS2;RYR1;HBS1L;DAZAP1;FEN1;TRAM1;HCCS;GYS1;UCHL1;HINT1;ZMYM2;HINT3;ZMYM4;NKIRAS2;KIF13A;KIF13B;TSC22D4;CDV3;CAMLG;BTN3A1;TSC22D1;TSC22D2;RHOG;TFEB;NME3;NME4;AP3B1;TUBG2;TUBG1;RHOC;AP3B2;UCHL5;RHOA;NME1;RHOB;CEACAM1;RBM12B;FIBIN;RHOU;TFF1;MAPRE3;MAPT;MAPRE1;MRRF;MAPRE2;SP100;TNXB;PRIM1;UQCR10;RASIP1;RBM15B;CUX2;CTNNA1;CTNNA3;TBL1X;CTNNA2;RANBP2;RANBP1;RANBP3;RYK;GDF15;SCD5;AP3D1;RANBP9;RSL1D1;CAMK4;RAB3GAP2;CTNNB1;CAMK1;RAB3GAP1;GALNT13;GOLT1B;ESPN;ARHGAP35;CMIP;EFTUD2;SCGN;BASP1;PSPH;PDIA3;PDIA2;CADPS2;APLP2;KCTD1;PDIA6;PDIA5;PDIA4;KCTD7;DPM1;KCTD8;OXA1L;DPM3;FOLH1;COL4A2;COL4A1;TIPRL;CMPK1;APLNR;ABCG4;SCG2;ABCG2;ARHGAP18;ARHGAP17;COX7A2;STK4;NALCN;ZFP36L2;ARHGAP20;PCSK1N;DPP7;MAN2A2;MAN2A1;DPP9;CASKIN2;EP400;MYH14;MYH11;MYH10;PDZD8;MARK2;MARK1;SMAD2;SMAD4;STIL;SMAD3;SMURF1;ALYREF;ASPSCR1;ARHGAP27;SMAD5;ARHGAP31;RALYL;PLCXD3;TP53I3;DNMBP;MAN2B1;USP35;B4GALT1;ABCD3;SLC2A1;SLC2A3;USP39;PKD1;SLC2A8;HEBP1;GMPPB;HEBP2;GMPPA;MADCAM1;MAN2C1;USP46;ABCC3;USP47;ABCC4;USP48;ABCC1;RASA4B;PTGIS;ABCC2;CAMK1D;ABCC8;ABCC6;ARAP3;URB1;ARAP1;CKAP5;CKAP4;TGFBR3;DDX19A;DDX19B;USP40;B4GALT5;USP13;SLFN5;USP14;CAMK2D;USP15;USP16;ZNF195;USP10;GMPR2;USP11;CAMK2A;MTIF2;UACA;NCALD;IWS1;USP19;ERBB3;ERBB4;NT5DC2;ERBB2;LRIG1;STOM;ROMO1;NCAM1;NCAM2;ABCF2;CAMK2G;ABCF1;USP24;IGBP1;USP25;ZNF185;NEGR1;BAD;PRAF2;CADPS;NAP1L1;USP28;SHCBP1;NAP1L4;PIKFYVE;NEURL4;GNPDA1;FMNL2;XPNPEP1;BAX;SSBP1;SSBP2;ABCE1;SSBP3
Helper T-lymphocyte	3492/5270	2.84608e-155	1.32598e-153	0	0	2.3883	849.889	SCOC;NUP107;TFRC;ALKBH5;CAPNS1;SCP2;BBX;PRKACA;PRKACB;FNBP4;GSTK1;HEMK1;FNBP1;SECISBP2;CACNA2D2;ZNF12;BCR;SIGIRR;MTHFD1;EWSR1;FEZ2;ORAI3;DDIT4;TXNIP;OPTN;SF1;SLBP;URI1;SET;SAR1A;SHMT2;MEPCE;ZNF22;ZC3HAV1;ZNF24;DEDD2;PRPSAP1;ADAMTS15;LARP1;HLCS;RDH11;ADAMTS18;LTA4H;HEXIM1;CREBBP;PRPF38B;PRPF38A;EIF2AK1;LARP7;PBX2;ZNF32;EIF2AK4;LARP4;L1CAM;BTBD10;DHFR;FAM111B;FAM111A;LAS1L;PKIA;SFXN3;NMT1;HYOU1;SFXN5;GTF2H2C;NCAPG2;SNX10;BBC3;MMP24;CASP10;APC2;RING1;DUSP1;GSTO1;DUSP7;PLSCR1;PTRH2;RAPGEF3;PAFAH1B1;SZRD1;ECHS1;GSTP1;URM1;SNX32;FAM117A;SNX27;STX4;STX2;MBD3;MBD4;MBD2;ZNF76;SNX22;ARCN1;TARBP1;SNX19;CCDC9;SNX17;CCDC8;APEX1;SHKBP1;GID8;PKN2;CIAPIN1;PKN1;NCAPD3;MTCH1;MTCH2;PDCD6;PDCD5;APEH;FBXO21;FADS2;LAPTM4A;POFUT2;FNTA;UROD;NFATC2IP;MAP3K5;FBXW4;KCNH3;FBXW8;FBXW7;ATP11B;FBXW2;PIAS1;MSH6;MSH2;SRSF2;SMS;SRSF3;SRSF4;PKP3;SRSF5;SRSF6;SRSF7;LY6E;ARL8B;SRSF9;UQCRB;CREBL2;UAP1;UQCRH;FBXO41;SNN;TNFRSF14;IP6K1;NEK9;NOP14;API5;RFXANK;FBXO34;UCKL1;DRAP1;SON;UQCRQ;SP3;NOP10;PPWD1;ECE1;ETFA;ETFB;UNC80;BOK;UNC45A;CERS6;PIANP;RABGGTB;ARFGAP3;ARFGAP1;MSL1;ARL4C;PCCB;ETF1;TOP1;DCTPP1;GAPDH;BCAT2;PRKAA1;CANT1;UHRF2;SRF;SRSF1;LENG8;SRI;MALT1;SRM;U2AF2;NNAT;UBQLN1;E2F3;TRIM44;UBQLN2;NOP56;SSB;CNBP;TXNL1;KIAA0232;SORL1;GSTZ1;NECAP2;NECAP1;PDCD4;OCIAD1;PDCD2;TRIM37;TRIM38;TRIM33;CERK;ICAM3;IKZF1;ICAM1;RCBTB2;LGALS3;EFR3A;LGALS1;TRIM28;BSG;TRIM27;LGALS8;FBXO7;FBXO9;ECH1;BCS1L;CFDP1;SUB1;TRIM14;FLYWCH2;RIN3;FLYWCH1;CES2;GRB7;AARS2;TMEM63A;DHX9;MYCBP2;ZBTB1;ZBTB4;TTBK1;NKAIN4;HLTF;KCNN4;DECR2;LYAR;DECR1;BBS2;XBP1;TNFSF12;SUCO;NBEAL2;HARS2;NET1;BST2;ZBTB9;NDUFAF3;FBXL3;GRB2;FBXL5;MON1A;COX7B;MRPS15;MRPS11;COX7C;HERPUD1;SYNCRIP;PPP3CA;ACTR1A;PPP3CB;PCM1;ACTR1B;NMRK1;CNTRL;UIMC1;RAC2;SDF4;RAC1;GIT1;COX8A;MRPS26;MRPS27;MRPS25;MRPS23;PRPF40A;CACYBP;APRT;RNF144A;TOX4;RAP2C;RAP2A;RAP2B;SLTM;PITPNM1;TAX1BP1;ARHGEF3;ARHGEF4;FAM32A;FAM193B;ARHGEF1;ARHGEF2;MICU1;ATPAF1;AHCY;SELPLG;PCNA;MRPS35;MRPS34;PRICKLE2;MRPS30;PRICKLE1;COX5B;COX5A;ORMDL2;PCNT;MAP3K3;DYNC1H1;MAP3K1;SPRYD3;TMEM176A;KLHL3;COX6C;VMP1;TFAP4;KCNS1;SGSM2;NDUFAB1;TACC3;TACC1;ACTR10;GRINA;INPPL1;ETS1;TXN2;GNPTAB;ENPP4;DENND5A;PCID2;FBXW11;ADAM10;DNAJB14;SDHB;ADAM17;TYROBP;RAF1;CARD11;TSG101;NDUFB10;NDUFB11;UBA6;GRK6;LPXN;AUTS2;NUP153;USB1;IGF2R;MKRN1;MKRN2;UBA2;UBA1;CNTN4;COX20;TNFAIP8;TNFAIP3;PITPNC1;FYCO1;LASP1;GRM4;ZIC2;MYBL2;MYBL1;TTC37;SUN2;SUN1;ATP6AP1;ATP6AP2;TTC31;CAD;ETV3;ELF1;OXLD1;GFOD1;EEF1D;ELF4;CAT;ZMYND11;SHANK2;PLEC;RRN3;SFSWAP;SLC3A2;NT5C2;CYTH2;CAND1;MTA1;OXCT1;POLD1;BNIP2;PTK2B;RALY;CYTH1;TTC14;TIMM8B;RRM1;YY1AP1;TTC17;GALC;CCS;ERCC3;CD6;TNIP2;ERCC1;POLE3;CD7;SLIRP;IPO13;TES;WIPF1;WIPF2;RRP1;SMC5;SMC3;SMC4;ELK3;CNST;EVA1A;ZMIZ1;ZMIZ2;WDR91;VPS39;PRKCI;MBNL1;NUP210;PRKCB;WDR74;WDR75;ARMC8;WDR77;HCFC1;NUP93;ARMC6;WDR82;TARS2;PRKD2;NUP98;VPS28;ZSCAN29;PRKDC;PRDM15;WDR61;AKAP17A;PRDM11;ARPP19;SAMSN1;MTDH;NCSTN;POM121C;NUP85;GAR1;RRS1;ST3GAL5;NUP88;ST3GAL1;VPS16;ZSCAN18;FDFT1;NDFIP1;WDR59;MCAM;MEX3C;WDR54;WDR55;SETD5;CDKN1A;SETD2;BTG1;CDKN1B;PHF20;SETD6;ASH2L;WDR46;WDR43;SMG5;UBL3;ADAMTSL4;TK1;CIC;WDR37;TPI1;COPZ1;MTF2;EXOC4;EXOC3;PLIN3;PLIN2;KIFC3;TKT;GAS8;WDR26;USO1;ADCY4;ADCY3;ADCY7;FGD1;ADCY5;ARFRP1;RPS15A;PPP1R7;PPP1R8;UBN1;USP1;APOL1;APOL2;WDR17;KIDINS220;PCGF3;SYVN1;RRP1B;HIPK1;WDR13;WDR11;HIPK2;PHF5A;OSTM1;PLP2;UBP1;PARK7;IPO7;IPO5;PPP1CB;EDC4;PPP1CC;NPEPPS;RIMS1;IPO9;GTF2I;KCMF1;MAP2K3;USP7;MAP2K1;MAP2K2;COL27A1;TPM4;USP5;TPM2;USP3;LARP4B;THOC2;THOC5;LEMD2;THOC7;MORF4L1;PYGO2;MORF4L2;FKBP8;FKBP4;FKBP5;CNP;INSIG2;INSIG1;GLT8D1;UBR4;SLC38A10;UBR3;UBR2;UBR7;TPR;UBR5;PLTP;MCL1;COA4;OSBPL8;CHTOP;AKIRIN1;OSBPL2;COPS3;COPS6;COPS5;DAB1;COPS2;TPP2;TPP1;MAP3K11;BCL2L1;MAP3K12;MCM7;ZC3H4;ZC3H6;KIAA0100;SYNE2;SYNE1;LBH;NOB1;VPS72;ZNF768;UBTF;PHACTR1;TNPO1;LBR;TNPO2;TNPO3;TPRN;SGIP1;LANCL1;EDF1;SMC1A;TSN;DNAJC2;DNAJC1;NPEPL1;LCK;CTDSP1;DAD1;CTDSP2;DNAJC4;MCM3;DNAJC8;MCM6;ALDH9A1;MTPN;LEPROT;CEBPB;HDAC2;HDAC3;CEBPD;HDAC1;PDHB;HDAC6;TTN;HDAC7;DNAJB1;ABLIM1;HECTD1;DNAJB6;VPS51;HECTD3;HECTD4;VPS52;CSK;SLC35A2;TUB;SLC35A4;MTOR;ASXL1;DNAJA1;EVI2A;DNAJA3;GLOD4;ASXL2;DRG1;DRG2;CEBPZ;BCOR;TPT1;TCERG1;IFITM1;TMEM183A;MTRR;ZMYND8;SLC35B1;PITPNB;PITPNA;AQP3;GBA2;TIAL1;RPS15;KIAA0930;RPS14;RPS6KA3;RPS17;RPS16;RPS6KA5;RPS19;RPS18;NIPAL3;RPS6KA1;DAG1;ARFIP2;RPS11;SYNPO;RPS13;SRRM2;CPT1A;COG8;ARRDC1;COG5;ARRDC2;COG4;HLA-F;SRRM1;HLA-E;TIAM1;NIF3L1;HECA;NEIL1;MACF1;CSTF3;STXBP2;CSTF2;TRANK1;TXN;FXR1;SCFD1;AP5M1;FXR2;PDCD10;GSE1;MLEC;ARGLU1;TMEM184B;LIF;PUM1;PUM2;RPS25;ZZZ3;RPS29;MPHOSPH10;RPS20;RPS21;TECPR1;RPS24;RPS23;RPAIN;AHCTF1;UBXN1;RSF1;SIPA1L2;C1QBP;SEC61G;TMED3;TMED2;UBXN7;TMED1;SEC61B;UBXN4;TMED5;UBXN6;TMED9;PARP4;PARP1;TYK2;PPHLN1;PARP9;ZDHHC17;MTSS1;SCNM1;AMIGO2;GDPD1;NOL7;NOL8;GDPD5;TYMS;NOL6;PPP2CA;PPP2CB;PURA;TCEAL3;TCEAL1;EMC7;GINS2;MTX1;NFYC;MLH1;MPHOSPH9;SPCS1;PRKRA;COPG1;MPHOSPH8;MEGF9;NDUFA11;NDUFA10;ROGDI;SPPL2A;DOCK10;EME2;FPGS;ARHGDIB;NOM1;ACYP2;ATP1B3;PUS7;DAP3;ZCCHC8;COPB2;COPA;COPB1;ZCCHC9;PMF1;UBB;ZMAT3;UBC;PMAIP1;CPSF7;PNPT1;CPSF6;MLKL;NONO;CPSF2;HELZ;COQ9;COQ5;DIAPH1;GRHPR;CRYL1;BLMH;BRWD3;COPE;FGFR1;MRFAP1L1;SLC40A1;RABEPK;RPS4X;RBM3;DBP;MFSD1;TOPBP1;RBM6;MAPK1IP1L;C14ORF119;OXSR1;LSS;SUPV3L1;RBL2;ZAP70;DDAH2;COL6A2;OAS3;TERF2IP;DNASE1;HEMGN;PDXK;NXF1;FAM120A;BUB3;ATP13A1;DEK;CAPN12;JSRP1;RPS6KB1;KANSL2;PITHD1;RPS6KB2;ATP13A4;ATP13A2;ATP13A3;RBPJ;LIPA;ZDBF2;PREX1;LIPE;ZFYVE27;SAMD11;STARD3;GABARAPL2;DAXX;STARD7;NGDN;HPCAL1;DNTTIP1;DNTTIP2;GAPVD1;SND1;EML2;SCAMP3;SCAMP2;EML4;EML6;PRKAR1A;CLNS1A;RBCK1;CGGBP1;MTMR2;RETSAT;SDR39U1;THY1;SLC5A3;OAZ1;MTMR6;PRKAR2A;RSU1;EDEM1;EDEM2;SNF8;LYZ;PTRHD1;SETX;CS;ARF3;ARF4;ARF1;LRSAM1;HEXB;RPLP1;HEXA;RPLP0;LITAF;TRIOBP;PQBP1;IKBKB;NIPBL;TUBA1A;RPLP2;ELOVL5;NSUN2;NIPA2;EMP3;SIRT7;SIRT2;SUMF2;SIRT3;DLD;ARF5;STAU1;RPS27L;CCNDBP1;UNG;FSTL5;RECQL5;UCP2;STAT4;C11ORF49;CSMD3;RPS27A;UTP6;MDH1;MDH2;UTP3;STAT3;YLPM1;GATAD2A;SERBP1;HLA-DPB1;RIMBP2;UBAP1;UBAP2;C11ORF58;ZNF692;FAM13B;UBE2D2;CSE1L;UBE2D3;OSBP;KPNA6;PMPCB;PMPCA;ZNF687;KPNA2;SLC25A44;KPNA3;C11ORF68;KPNA1;PPP1R16B;MYLIP;IK;KHNYN;UBE2E1;UBE2E2;PRPF4B;TUBA4A;ACAP2;MAF;FSCN1;MAL;UTRN;KPNB1;NSMAF;ZNF672;RNASEH2C;PFKFB4;PFKFB3;MAX;ARL3;STK39;FOXO4;FOXO3;ACAT2;ACAT1;NPAT;SBNO1;SBNO2;DSEL;STK38;MBP;E4F1;TIA1;DR1;BRPF1;TNFRSF10B;FOXN3;EEF2;AAK1;TUBGCP6;HLA-DRA;ZNF655;MYD88;CNTNAP1;NXT1;PPP1R13B;CELF1;CELF2;CELF3;FHL1;CELF4;PIK3CD;ATRAID;NGRN;MRPL3;FSD1L;CAPZB;SUMO3;DGCR8;ME2;MRPL9;SPG11;ZNF641;DGCR2;PPP1R12A;DST;SH2D3A;RAD23A;VPS37B;RAD23B;SLC25A18;NSMCE4A;NPC2;PIK3C3;ST6GALNAC4;LRP1;FURIN;HSD17B11;ZNF629;SLC25A22;AAMP;CNNM3;PPP1R14A;DUT;MGA;FOXJ3;SLC25A38;NELL2;SNRK;P4HB;SLC25A36;SPG21;EIF4A2;SPON2;EIF4A1;LRR1;EIF4A3;ZDHHC5;TXNDC11;ZDHHC6;UBE2L6;ZDHHC7;ZDHHC8;TXNDC15;UBE2L3;TXNDC17;NUBP2;UXT;OGFOD1;CCNL2;CCNL1;EPHB4;EPHB3;SCAF11;ENTPD6;FOXH1;NSMCE1;MIF;DHX40;THAP4;GNPAT;THAP7;LAP3;MXRA7;MMADHC;PIK3R4;PIK3R1;PTTG1IP;RTF1;EVPL;UBE2J1;DHX30;SNX1;DHX32;SNX2;TESPA1;PCBP4;ZNF704;PCBP1;MICAL1;DHX36;PCBP2;DHX38;ZBED1;ARSG;RBM12;SNX5;RBM10;RAB11FIP5;SNX6;INTS3;SNW1;DHX29;INTS8;RCOR2;RCOR1;FKBP11;AATK;PCSK9;AATF;PEPD;CHRDL1;ENC1;DHX15;MLX;DHX16;ACADM;UTP14A;ACADS;NCOA1;TMEM150A;TNFRSF12A;MMD;NCOA3;ACAD9;NCOA4;CCDC117;MRPS7;COMMD4;MRPS5;CSDE1;KXD1;NCOA7;CRELD2;STK40;RABGAP1;SATB1;HEATR1;NEDD9;NEDD8;ARVCF;PGRMC1;MNT;ALS2CL;PGRMC2;SAMM50;FAM172A;SERTAD2;BCAP31;NPDC1;NPM1;YIPF2;HUWE1;UBE2G1;FKBP1A;PER2;NEDD1;PER1;CMSS1;PER3;CCNG1;YIPF6;ESYT2;ESYT1;TARDBP;ENGASE;RTKN;ACAA2;MPG;BCCIP;CCND3;CCND2;CAPN7;FAM174A;CAPN2;BANF1;CAPN1;SH3GL1;EOMES;THEMIS;CYBA;WBP11;DKC1;VCL;RTN3;VCP;NDRG3;NPR1;NDRG2;NDRG1;RTN4;EBP;CYC1;ECD;HMGA1;DSTN;MSN;MT3;BMP6;TAB2;LGALS3BP;YWHAE;RBM28;RBM25;RBM26;YWHAB;CHD8;CHD6;HMGB2;ATP2A3;ATP2A2;CHD4;MTR;CHD3;MEA1;CHD1;SEC61A1;UBE2Q1;YWHAQ;BCL7C;ZNF385B;LRRFIP1;SULT4A1;ZNF385A;YWHAH;RBM17;RBM14;RBM15;DYNLT1;EED;GLRX5;TBC1D8;ABHD14B;UTP18;YWHAZ;RCN1;SFPQ;RCN2;UBE2R2;IRF3;TBC1D4;VGF;GORASP2;IRF1;CDHR3;NAA38;RBM23;RBM22;NAA20;LAMA1;MVP;PNKP;TAF9;CYGB;HMGCL;TAF1D;TAF1C;BMS1;RBM38;RBM39;TAF15;NAA10;MX2;TAF11;MX1;ATP2B4;ATP2B1;SOD2;SOD1;IRGQ;GOLPH3;PNKD;GLB1;ASB8;RBM42;ACIN1;TAF7;QRICH1;TAF6;NAA15;VIM;TAF2;RPL30;RPL32;MAML1;RPL34;ENO1;DCAF5;FNBP1L;ENO2;DCAF7;GLDN;DCAF6;RNF115;RNF114;CREB3L1;MYC;CREB3L2;RPL36;PIP4K2A;RPL35;PIP4K2B;RPL38;PIP4K2C;RPL37;JUNB;WSB1;WSB2;PIH1D1;RPL23;RPL22;MED4;C9ORF64;RNF126;IFT81;RPL24;RPL27;RPL28;UBA52;C9ORF78;VPS26B;GLG1;PRDX3;PRDX2;PRDX4;PPP4C;PRDX1;PNPO;PLCG1;CDK17;GSDMD;WNT10B;F8A1;RPL41;JUND;DNAH17;PRRC2C;PA2G4;PRDX6;A1CF;PRRC2B;FIBP;CYLD;RNF103;GIPC1;CDK10;CDK12;CDK13;TRMU;GLI3;FAM102A;TMSB4X;GPRASP1;LDLRAP1;EMD;SLC2A14;RNF167;AFTPH;LSG1;RNF165;ASAH1;RPL10;RPL11;TMEM160;TMEM163;TMEM165;GPR153;RNF139;RNF138;RPL14;RPL15;RPL18;RNF130;RPL19;TIMMDC1;ZNF581;RIOK3;LAPTM5;TRMT1;LRPPRC;FIG4;RNF145;ERP44;ZNFX1;RNF149;LAMTOR1;PLCD3;LAMTOR3;LAMTOR5;COL16A1;CHPF;IRS2;FAM107B;GRAP2;MACROD1;CHP1;NBN;TMSB10;MEN1;ZNF562;PNISR;RNF44;TAP1;SYPL1;NCL;ERP29;NHP2;ERF;ERH;PHPT1;ZNF554;PHLDB2;ANKRD17;CSF1R;ENY2;CD151;ABHD3;ANKRD11;GLO1;ANKRD12;STIP1;OARD1;ESD;ANKRD10;SLC15A4;ESRRA;CD164;ANKRD27;ANKRD24;LSM5;LSM4;HOPX;LSM3;CHERP;LSM2;LSM7;CNOT7;YEATS2;CNOT1;CNOT2;TADA3;GPR107;CNOT8;LZTR1;EIF4G2;RNF187;EIF4G1;RNF10;CALCOCO1;RNF11;BNC2;RNF13;CALCOCO2;LSP1;NAGPA;PPP6C;PTBP1;SART1;SART3;ZNF521;PDCD6IP;CHUK;KCNAB2;ADRA2C;RANGAP1;COASY;EVL;SNRPA1;EIF4E2;SOS1;CX3CR1;SMARCD1;NLGN1;RNF34;GLS2;WBP2;RNF38;RBBP4;PUF60;RBBP6;SNRPB2;RBBP7;UGGT2;WASF2;TXNRD2;TXNRD1;IRX3;PLCL2;PNRC2;CUL4A;PFKL;METAP1;PFKP;CUL4B;METAP2;VIPR1;ARL6IP1;PWP2;PWP1;GOLGA3;C3ORF18;GOLGA4;GOLGA5;RUSC2;RUSC1;ARL6IP5;UBAP2L;GLUL;GOLGA7;AGFG1;RECQL;ACSL5;JMJD6;RRAGA;CARHSP1;COX7A2L;CD109;VDAC3;VDAC2;VDAC1;PFN1;EZR;PFN2;BEX4;NECAB1;NECAB3;TMEM161A;CD99L2;GMCL1;DGUOK;RABGAP1L;UBAC1;PARP12;CCDC88B;PARP10;STAG1;CDAN1;STAG2;STAG3;CCDC88C;CREBRF;ALDH18A1;ITM2A;ITM2B;ITM2C;FASTKD1;GDI1;SH3KBP1;GDI2;FAF2;OLA1;PRPF19;EPM2AIP1;GLIPR1;NNT;GUK1;CLIC1;PRMT5;MANBA;PRMT2;PRMT1;MPPED1;MDFIC;RPUSD3;FAM20B;WAC;STRAP;ALDOC;SGK1;DCP2;TOMM40;SLC20A1;AKAP8;CXCR4;AKAP1;ARNTL;SHOC2;DCPS;MAP4K4;KRT10;FAH;TOMM7;PRPF31;TRIP12;FAU;AMY2B;HDLBP;NUCKS1;TOMM20;TOMM22;FBL;TMEM147;CHCHD3;TMEM14B;CA14;NSF;SPNS2;TOMM34;TSC2;TSC1;TMEM130;TMEM131;DCTD;TMEM134;PREPL;TBL1XR1;ELMO1;ELMO2;ISCU;ATP6V1A;AKNA;DTX4;SEL1L3;TMEM123;SDCBP;ATP6V1H;RIPK1;SUDS3;ZC3H13;ZC3H14;ZC3H15;ANKZF1;HSPA9;HSPA8;TGFB1;HSPA5;HSPA4;DNAJC13;TBCB;BFAR;TBCA;NFKBIA;DLG1;TMEM115;CLASRP;ACBD3;GRSF1;CREBZF;ACADVL;DOCK3;MCTP1;DOCK9;TSEN15;DOCK7;HSPB1;CTDSPL2;ELAVL1;ELAVL3;POLB;SENP6;ZC3H7A;ALDH2;ZC3H7B;ENOSF1;NFKBIZ;PDE4B;FLOT2;TMEM109;POLL;GUSB;SCYL2;POLG;SCYL1;ARID1A;FAM189B;CHMP3;LUC7L3;DOCK2;CHMP7;FAN1;LUC7L2;TSEN34;RGS19;POMP;WIZ;SPG7;HSPD1;NRIP1;CDIPT;CLASP1;CLASP2;PTCD3;CMTM7;SPEN;PTCD1;CMTM3;WTAP;CMTM6;ZFC3H1;HSPE1;SH3YL1;RGS10;TBKBP1;LTBR;PDE7A;ATF1;ATF2;POP5;GMFB;ACCS;F11R;KIAA1109;C19ORF53;AKT3;AKT1;ATG3;PHKA2;ATF5;RABL6;ATF4;NLRX1;BAZ2A;GATA3;C12ORF57;RHOT2;RNF216;PDGFC;PIP5K1A;C12ORF76;ARHGAP9;ARHGAP1;MED16;MED15;ARHGAP4;MECP2;MED13;ATIC;SMPD4;MED10;TSPO;C19ORF12;ENOPH1;NINL;SLC39A11;C6ORF62;BAZ1A;FOS;BAZ1B;GMIP;MED29;DDB2;MED28;DDB1;MED23;SLC7A6;ERGIC3;ERGIC1;ELOF1;OAT;ODC1;DLST;SLC7A1;CENPB;EXOSC10;CNPY4;ZSWIM8;SPOP;MFN1;P4HTM;CRBN;NOC3L;NUDT21;CENPH;TAOK3;CENPJ;TAOK1;CENPL;YPEL5;CRAT;LIMS2;LIMS1;ZNF451;EXOC3L2;LTN1;MPV17L2;PLOD3;CASC3;BNIP3L;EIF1AX;CNPY3;CASD1;CDC25B;ATXN2L;ACLY;IL6ST;FTO;KHDRBS1;KHDRBS2;LCN8;SHC1;BOD1L1;GMPS;CORO1A;HSP90B1;SLC9A3R1;ZNF428;G3BP1;PGK1;SMYD2;EIF4EBP2;NAE1;NADK;FUS;HPS6;ARPC4;FUZ;ARPC5;IBTK;ARPC2;ARPC3;NACA;NIT1;NIT2;OGT;ITGB1;NUMA1;SNAP23;ITGAL;PPP6R1;PPP6R2;PPP6R3;PGM2;ITGB7;PGLS;ACP1;SNAP29;PGM1;ACTR3;EIF5A;EIF5B;ACTR2;ITGA4;ACTR5;AHSA1;ITGA6;TMBIM6;ITGA5;LCP1;PRPS2;BECN1;PRPS1;ROCK1;MGRN1;PBXIP1;CDC42;CCDC85B;CCDC85A;BAHD1;PHKG2;EIF4H;FYN;HNRNPA1;EIF4B;HNRNPA0;GADD45GIP1;HNRNPA3;CIZ1;MYO10;SYT14;SYT13;HNRNPAB;MCM3AP;TSPAN14;EIF3M;NAGK;EIF3K;EIF3L;EIF3I;EIF3G;EIF3H;EIF3E;EIF3F;EIF3D;EIF3A;EIF3B;MYO1G;SMARCAL1;NUDT1;NUDT3;NUDT4;CDC20;HERC4;CDC23;HERC2;HERC1;SNRPD2;SNRPD1;CPNE1;PIEZO1;EIF2D;CPNE3;SNRPD3;CCDC92;CCDC93;MFSD2A;SMARCC1;ATP6V1G1;SMARCC2;ACTN1;CIRBP;TALDO1;CSNK1D;CSNK1E;MFSD10;PPA2;CDC37;CSNK2B;EIF1B;TRIB2;NUMBL;TBC1D9B;GGNBP2;GSPT1;SEC14L1;STAT5B;EGR4;FAM78A;SMARCA5;BSDC1;RAB27A;NTAN1;SMARCA2;IFFO1;SMARCA4;AIMP1;ALDH6A1;CDC16;NOL11;CALR;SLC2A4RG;SUGP2;DDR1;CSRNP1;PAK1IP1;NAT10;AKAP13;MAP1LC3B;AKAP11;NUDCD1;CRTAC1;MIS18BP1;CHAMP1;NANS;SPTAN1;HTATIP2;CAP1;PBRM1;PABPC4;IL16;SYN1;SREBF2;CANX;UFC1;MFGE8;NAPA;TAGLN;CAB39;GNAI3;HSD17B4;RELA;GNAI2;OS9;PNMA1;MGAT3;MGAT1;MGAT2;EPS15;IL32;GABBR1;MYO9B;MYO9A;TTC3;HNRNPA2B1;TCEA1;PNPLA6;KIAA1958;CRTC3;NARF;ZFAND3;ZFAND6;ZFAND5;LOXL3;PEBP1;UBE3A;UBE2Z;COX6A1;SRP14;NR3C1;EEF1B2;AKR7A2;CAST;IL4R;UBE4B;COX6B1;MAP7D1;EHBP1L1;SCNN1A;SIDT1;WDFY1;PPIE;PPIH;PPIG;PPIB;CARS2;UBIAD1;DDX5;DDX1;HIGD1A;NCKIPSD;SHARPIN;IRAK1;TMEM248;TBC1D14;TBC1D17;MORC2;SYT4;UBE2I;PDHA1;UBE2C;RARRES2;CRTAM;UBE2A;TMEM230;UBXN11;NASP;UBE2S;GNAQ;BHLHE40;GNB1;UBE2O;DEGS1;TCF3;NAT9;SLC35E2B;RERE;PHTF2;CUEDC2;DYRK2;HP1BP3;NGLY1;ADAR;LDB2;DMKN;CABIN1;TMEM222;RB1CC1;MYO18A;TGIF1;TGIF2;TTI1;TAPBP;TMEM214;RER1;FAM153B;CRY2;ATP6V1B2;MAN1B1;OTUB1;AGPAT5;RAP1GDS1;RNF6;RNF7;AGPAT1;ADD3;PPOX;RNF4;AGPAT3;ADD1;CRYZ;PABPN1;TMEM203;GNG5;TMEM204;SPOCK2;TRA2B;MKNK2;TRA2A;MXI1;MAN1C1;FBRS;ARFGEF1;ARFGEF2;SLC50A1;SSRP1;REST;RSPH1;CARM1;SUGT1;ANKLE2;RNH1;XYLT2;HNRNPU;HNRNPR;PHB2;GLS;CDK5RAP1;CDK5RAP3;DDX17;DDX18;DDX11;FNDC3A;ATG13;GTPBP4;RHNO1;NAA60;LRPAP1;ZNF395;ZNF394;ANAPC15;PDXDC1;CTBP1;PRKRIP1;XPC;RPS4Y1;GNS;ADH5;ANAPC11;LDHA;NCKAP1L;HMOX2;NAA50;PRELID1;ZNF384;PHC1;GRTP1;SETD1B;NFATC3;IRF2BP1;NFATC1;NFATC4;HNRNPL;EHD1;HNRNPM;GNPTG;HNRNPK;EHD4;ADI1;TOLLIP;HNRNPF;HNRNPD;PPT1;MMS19;HNRNPC;FARSA;PAM;ITPA;FARSB;CEP57;PHF3;GPI;NRSN2;GMEB2;PHF1;PHF6;TCTN3;C1QTNF6;TIMP1;CEP68;NUTF2;GNL2;GNL1;GNL3;FAM210B;NCOR2;HADHB;KAT2B;HADHA;NSA2;KAT2A;AEBP2;HEATR5B;TCP1;PLEKHO1;GRN;NBAS;CDC123;CLDND1;FAM214B;FAM214A;SCAF8;YTHDF1;YTHDF2;CSNK1A1;GSS;DHRS1;SCAF1;DHRS3;DEF6;DHRS4;NUCB1;NUCB2;ZNF331;ZNF330;CSF1;AUP1;RPL10A;CDC14B;NRBP2;HMGN4;LAMP1;FCGRT;MPC1;MPC2;SLC39A6;PAPOLA;ZNF326;TXNL4A;SLC39A4;ANKRD13A;HMGN1;PLEKHJ1;TLE4;RARS2;SUPT16H;SERF1B;MAGI3;VRK1;NRBP1;ILF3;DMWD;KAT6A;RAB35;SNRPG;PHIP;SNRPF;STAMBP;SREK1;TCTA;ADNP;SNRPC;FAM8A1;SNRPA;GOLGA8A;CSNK1G2;SNRPB;RAB5C;CBFB;AEBP1;HSPBP1;DVL1;ZNF302;RAB6A;EIF2B5;TRAPPC3;CCDC18;EIF2B2;CCDC12;SEC16A;TRAPPC4;CCDC14;M6PR;PHKB;SLC7A6OS;NBEA;REEP5;P4HA1;REEP4;PLEKHM1;PLEKHM2;CCDC22;RAB5A;RSL24D1;CNIH4;DIDO1;WDR1;ADPGK;CCDC47;TCIRG1;PIK3C2A;PIK3C2B;AP1G2;SNRNP70;RNPEP;TLK2;IDH3B;WDR6;TLK1;WDR7;EIF2B1;RFC4;CHPF2;PLEKHG5;HAUS4;TFDP1;PKM;TFDP2;POLR1D;POLR1E;RAB1A;RAB1B;EI24;NSL1;LMF2;P2RY8;POLR2A;FIP1L1;POLR2B;POLR2E;POLR2F;ASCC2;POLR2G;ASCC3;POLR2H;CCDC71;SEC11A;POLR2J;POLR2L;MLXIP;KRR1;GFER;FBXL12;RAB10;SNRNP40;RAB14;POLR3E;RAB13;POLR3H;SNRNP48;POLR3K;TNRC6B;PANK2;ISCA1;PANK3;FCF1;PNN;PNP;RPL18A;PPP2R1A;RPL36AL;FTH1;MAGOH;LONP1;TBC1D10C;LONP2;DENR;SEPHS2;ATP6V0E1;METTL3;AP1B1;MAPK8IP3;AZGP1;SIK3;SUCLG2;SUCLG1;TLN1;ATP6V0D1;SPTBN5;MAGED1;MYL12A;MYL12B;UGCG;ZNHIT1;ZNHIT3;RALGDS;SPTBN1;ZRANB2;SETDB1;PYCR1;PYCR2;FUBP3;FUBP1;RNPS1;MAGED2;C2CD2L;CD320;COL18A1;TOP2B;CITED2;ZFAND2B;XPO1;XPO6;XPO5;CHMP1A;HRAS;RAB8A;CBR1;TUBB;PPRC1;VAV1;CLDN15;HNRNPH1;HNRNPH3;VGLL4;RAB7A;MAGEH1;CSTB;PHYHIP;NT5C;KIAA0513;NT5E;LMNA;METTL5;GPBP1L1;APBB1;ATP6V0E2;METTL9;UBL4A;MPP3;PTGES3;LSAMP;XPO7;RAB11A;XPOT;CAPZA1;KBTBD2;NBR1;CAPZA2;APBA2;FCGBP;ITPRIP;KDM1B;MRFAP1;TATDN2;CWC22;C1RL;HCFC1R1;COTL1;TRAPPC12;SACS;HADH;CHRNB2;KDM2A;SHISA5;NOSIP;ALG13;SHISA4;ANXA11;TUFM;PRPF6;HGS;PRPF3;PXN;PRPF8;NLRP1;BPTF;KLHDC2;KLHDC3;CBX7;CBX6;CBX5;RHBDD3;CBX3;IDH1;CBX2;IDH2;CBX1;TRPV2;EIF2S2;EIF2S1;EFNA1;TRPV6;CAPRIN1;CAPRIN2;PI4KA;PI4KB;DYNLRB1;LRP10;SAE1;MUS81;KDM5A;KDM5C;KDM5D;YBX1;HK1;CASP9;FAM166A;CASP8;PPP2R5E;CASP4;AKTIP;RHBDF2;AXIN1;PPP2R5B;TRPT1;PPP2R5D;PPP2R5C;SAFB;DNM1;TRAPPC6A;MYH9;RBMS1;PFDN2;HAGH;PFDN6;STOML2;KDM3A;KDM3B;C2ORF68;LEF1;NR2C2;TBRG1;MAPK9;RNF113A;UGP2;MAPK1;MAPK6;KDM4A;KDM4B;TCF7L1;KDM4C;TMEM30A;CDK2AP2;CDK2AP1;LPIN1;LPIN2;MAPKBP1;PGAP2;PGAP3;UXS1;ZNF292;EHMT2;GHITM;TMEM97;PSMD8;PSMD6;PPP4R1;PSMD7;PSMD4;PSMD2;PSMD3;PSMD1;CHID1;RBFOX2;C5ORF15;RUFY1;MYL6;DDX39A;RUFY2;RFX5;PSME4;UQCRC1;PSME1;PSME2;UQCRC2;LETMD1;ZNF274;ABCB1;TTYH2;ABCB7;MRPL18;FLII;COPS7B;COPS7A;MRPL14;IQGAP1;AGAP3;ABCB9;MRPL12;IQGAP2;IQGAP3;GIGYF2;MRPL11;MRPL20;CYB5R3;PSMF1;ZNF266;MYH7B;ZNF264;ZNF263;PRRT3;ABCA5;MRPL28;ABCA7;MRPL24;FLI1;EIF1;ABTB1;EIF5;EIF6;CYB5RL;PSMG1;PSMG2;EZH1;TMEM9B;FERMT3;GPR27;PIGT;CTCF;TMEM53;RCSD1;MRPL41;MRPL42;MRPL40;TMEM43;TMEM44;FASTK;SH3BGRL3;OFD1;SS18;UPF1;LYPLA1;DFFA;PGAM1;TMC8;MRPL47;TMC6;MRPL45;SRP9;VAMP8;PIGC;MRPL52;PSMA5;PSMA6;PSMA3;VAMP7;PSMA4;PSMA1;LRRC7;CKS2;VAMP1;TUT1;VAMP4;PIGG;VAMP2;VAMP3;TMF1;COL11A2;SRRT;HTT;PSMA7;PSMB6;GGA2;PSMB7;GGA1;PSMB4;BTAF1;PSMB5;GGA3;TCOF1;PSMB2;PSMB3;PSMB1;AP2S1;FLNA;FLNB;RABAC1;SRSF10;SRSF11;NKTR;USP9X;ATRNL1;USP9Y;PSMB8;PSMB9;TMCO1;PSMC5;PSMC3;PSMC4;PSMC2;ZNF217;ZNF212;ZBTB25;ZBTB20;RORA;ZBTB22;SAT1;YY1;SESN1;RUVBL1;ZNF207;PIM1;PIM2;AP2M1;NOMO1;SH3GLB1;SLC38A1;ANAPC7;FTSJ1;FRMD5;SLC9A6;MAPKAPK3;SLC9A7;HAT1;MAPKAPK2;S100A4;ANAPC5;SNRNP200;SQSTM1;ANAPC1;ANAPC2;LRRC58;LRRC59;ISG20L2;TMEM25;ATXN7;LRRC4C;SLC38A2;GOT1;ZBTB16;GOT2;LRRC61;B3GALT4;DCDC2;NFKB1;QKI;GGCT;PTPRE;TMIE;RGCC;PTPRA;TMEM18;NFE2L1;NFE2L2;ZNF512B;SLC25A1;SLC25A3;HSP90AB1;LRRK2;ARRB2;HMG20A;EDIL3;CTNNBL1;PELP1;NCK1;HSP90AA1;VBP1;SIGMAR1;VEZF1;NDUFC1;DDOST;PPM1A;PPM1B;HAX1;BIRC6;SLC25A5;SLC25A4;BIRC2;SLC25A6;GTF3C1;ITIH5;GTF3C2;NDUFB9;SEC23A;NDUFB7;ITIH2;NDUFB5;NDUFB4;PRCC;CXXC1;PRCP;PPM1K;ZBTB40;PPM1G;GANAB;NCLN;FCHO1;IFI16;TP53INP2;SH3BP5;SAP18;LRRC8A;IARS2;SH2B3;SH2B1;NDUFA9;SEC24B;SEC24A;NDUFA6;NDUFA5;ERAP2;NDUFA4;MBOAT7;PRRX2;ERAP1;NDUFA2;LYSMD2;NDUFA1;HIP1R;IMMT;TPD52L2;ATOX1;PTPN6;CCM2;PTPN7;PTPN4;SMAP2;SEC24C;AHCYL1;CCNI;PLEKHB2;TMEM41B;PLEKHB1;KEAP1;JMJD1C;CCNC;IFI35;THUMPD1;SPATA20;CCAR1;RASSF1;RASSF2;RASSF5;FAM53B;KIF21A;SEC62;SLC12A7;SCN1B;SEC63;PAQR6;ST6GAL1;PAQR4;IMP3;IMP4;ANK3;PISD;CCNY;PPP1R3B;CD2BP2;KDELR2;PCDH10;CTR9;WNK4;ZMPSTE24;C7ORF50;ERI1;HIVEP2;TSPAN3;SCN3B;PAG1;SEC31A;SURF1;XRCC6;LRRN3;XRCC5;IQSEC1;EAF1;RASSF7;XRCC1;HSPA12B;PAICS;WNK1;RPL27A;WNK2;CD28;PAF1;CALM3;CALM1;CALM2;PPP1R11;PPP1R10;INTS10;AKR1B1;MIA3;AP2A1;CD3E;PPP1R18;CD3D;SPTLC1;SPTLC3;ARIH2;IDS;CTSH;KIF1C;QSOX1;CD37;CTSF;ARIH1;CTSD;CTSC;CTSB;NDEL1;CCT3;CD53;VKORC1;GRIPAP1;CCT2;SEC13;ZFR;AKR1A1;ANO8;KIF23;NR5A1;KIF2A;CD47;CD46;CD44;STX12;CD63;STX17;SLC43A3;MIS12;DERL1;PRKX;STX10;EXOSC7;RXRA;EXOSC9;CREG1;CAMK2N2;EXOSC8;HSF4;CD59;CCT8;EXOSC3;CCT7;PAK2;CCT5;CD55;AASDHPPT;CCT4;PAK4;MICB;RFTN2;CD74;PLEKHA1;TMUB1;RPA1;RPA2;RSRC2;DOHH;PLEKHA7;MIB1;RGP1;DPY19L4;STK17A;RPA3;STK17B;CD69;MIDN;CD83;CD81;RGS3;KHSRP;KIF5B;PPFIA1;WWC3;EP300;SBF1;SBF2;RGS6;G6PD;SLC30A9;ATG9A;SSU72;LMTK3;SUPT7L;DOK1;TMX4;HNRNPUL1;TMX2;CD8B;HNRNPUL2;TMX1;GEMIN5;TMED10;PSMD11;PSMD14;NXPH3;PSMD13;YTHDC2;TOR1AIP2;SLC1A5;PDS5A;RASGRP2;RPF2;SUPT6H;RASGRP1;RPF1;KIF3B;PACSIN2;CAMTA1;NDUFV1;CD99;IVNS1ABP;FDPS;PRNP;PHF10;SUPT5H;CLK4;CLK3;SSH1;CLK2;PAN2;CLK1;PICALM;GSK3A;DDX3X;DDX49;DDX46;MAST3;PRKCSH;MAST2;DDX42;ILK;ARHGEF10L;TRIAP1;DDX41;AFF1;TIMM17A;TIMM17B;CNPPD1;NCBP2;BUD31;DDX55;DDX56;DDX54;DDX50;PJA2;PJA1;LMBRD1;CREB1;NDUFS8;NDUFS7;NDUFS6;NUP50;NDUFS5;NDUFS3;NDUFS2;NUP54;DCTN5;DDX27;DDX24;DCTN1;DCTN3;DDX23;DDX21;CLCN3;ERLEC1;PDLIM2;MAT2A;NUP43;MBTPS1;GALNT2;MIIP;PDAP1;MAPK14;U2SURP;CLCN7;RPIA;R3HDM4;CHPT1;R3HDM1;RAN;R3HDM2;FAM50A;CYFIP2;RPL4;RPL5;GABPB1;RPL8;RPL9;RPL6;PCMT1;ZXDC;IER5;NFRKB;IER2;TSPYL2;UNC13C;ACOT8;UNC13A;TSPYL1;SYTL1;PASK;CLPX;NISCH;DYNC1LI2;BIN1;CLPP;YME1L1;SERPING1;HOXB2;HPRT1;PRR12;TSPYL4;PRR14;POM121;RPN2;RPN1;C1ORF198;NOLC1;HIF1A;TERT;CHST12;RAD21;SSR1;KIAA0319L;S100A11;ZNF146;S100A10;ST14;SIVA1;ST13;GPN1;THAP11;NPLOC4;TRIP6;OGDH;DUS1L;SERPINI1;ADA;CDC42SE2;OGFR;ZNF131;CLTC;ADK;LPCAT1;SRP54;C1ORF35;CLTA;FMN1;TCF20;ADO;CLINT1;PRSS23;TRIM8;MRC2;TRIM7;CSRP1;NUF2;ANXA6;SPIN1;RSPO2;ANXA7;BRD3;BRD2;SERPINB1;ANXA1;SSR4;HSBP1;SSR2;IFNGR2;ANXA5;ITPK1;TET2;AEN;SERPINB9;C1ORF43;SERPINB6;ITPKB;INF2;TET3;HCLS1;SF3B5;SF3B2;SF3B3;AHNAK;GPS1;TIMM13;TM9SF4;TM9SF3;BCLAF1;SRP72;LMAN2;RPS3;BRD9;BRD8;BRD7;SF3B1;BRD4;SF3A3;SF3A1;NDE1;ADAT1;WWP1;SRP68;BLCAP;AGT;KTN1;TM9SF2;RYBP;LPCAT4;ZYX;HSPA1B;HSPA1A;DGKE;UHRF1BP1L;DGKD;ATP8A2;ATP8A1;DGKA;TUSC2;CLSTN1;AHR;BZW2;BZW1;PYCARD;MAEA;APMAP;SMARCAD1;GYG1;TOR3A;RPS9;RPS7;RPS8;RPS5;RPS6;AIP;MITF;GTF2F1;TEX2;DGKZ;MOB3B;CTDNEP1;ARMCX3;RALGAPB;MADD;TNIK;NOTCH2;DNMT1;NOTCH1;BRI3;TNKS;NOTCH4;CUL3;AK1;AK2;CUL1;C1ORF56;ITPR3;AK5;KLC1;GTF2E2;BAG6;BAG3;C1ORF109;NACC1;BTBD2;BAG1;PSAP;SAFB2;MOAP1;ATP8B2;BTN2A2;TNK2;CEP350;BTBD6;NSFL1C;MOB1A;RCAN1;CDK4;SERINC1;SERINC3;SERINC5;RAD9A;RNPEPL1;TRADD;C1ORF174;DUSP14;SCPEP1;PSD4;EFHD2;SLC37A3;GPX1;GPX4;GPX3;ELAC2;TRAF1;DUSP26;REXO2;YDJC;NIPSNAP1;DUSP22;PTP4A2;TRAF7;WRAP73;DALRD3;TRAF4;TRAF5;RPL37A;SLC24A4;LUZP1;SEMA3G;SEMA3F;REPIN1;DCAF10;DCAF11;SPAG9;SEMA4A;PTPN18;SEMA4D;SEMA4B;ADRM1;DDHD2;RPL35A;KLF3;KLF2;KLF6;SH3D21;IMPDH1;MGAT4B;ESF1;FOLR1;APP;DPF2;B2M;SKP1;AQR;SLC6A17;LMAN1L;MRPS18B;MRPS18A;RUNX3;INPP4A;XRN2;LLGL2;CUTA;ANP32A;GYPC;MGST3;TEX261;TMTC1;IGSF9;PTDSS1;INPP5A;DPH1;INPP5D;SCAP;ASL;MAP4;CDR2;SRPK2;CDT1;BCL11B;GADD45B;BCL11A;GADD45A;CIDEB;AMMECR1;MANF;CCT6A;ANP32E;ATM;ANP32B;BAP1;CDS2;ATR;DAZAP2;DAZAP1;TRAM1;HINT1;ZMYM2;SERP1;ZMYM3;PCF11;ZMYM4;NKIRAS2;KIF13A;KIF13B;TSC22D4;CDV3;CAMLG;BTN3A1;TSC22D1;TSC22D3;TFE3;TFEB;RHOH;NME4;AP3B1;BTN3A2;RHOF;RHOC;RHOA;IL17RA;TFF1;MAPRE3;MAPRE1;MAPRE2;SP100;IFI6;UQCR10;TRAK1;TRAK2;CUX1;RAD54L;RANBP2;SUZ12;RANBP1;GDF11;RANBP3;RYK;SCD5;AP3D1;RANBP9;RSL1D1;RAB3GAP2;CTNNB1;RAB3GAP1;GALNT11;ESPN;ARHGAP35;EFTUD2;PDIA3;MATK;KCTD1;IPCEF1;PDIA6;PDIA5;PDIA4;KCTD7;DPM1;OXA1L;DPM3;CMPK1;TMEM59L;ARHGAP18;ARHGAP17;COX7A2;ADIPOR1;PLCXD1;STK4;ADIPOR2;ZFP36L2;ZFP36L1;ARHGAP21;DPP7;MAN2A2;DPP8;MAN2A1;DPP9;EP400;MYH14;MARK4;SMAD2;RAP1GAP2;SMAD3;SMURF2;TDRD9;ARHGAP27;AZIN1;LIN28B;ARHGAP30;DNMBP;MAN2B2;EBPL;MAN2B1;USP36;B4GALT1;ABCD3;USP33;USP34;SLC2A1;SLC2A3;USP39;HEBP1;HEBP2;GMPPA;MAN2C1;USP47;USP48;ABCC1;KLF13;RASA4B;ABCC5;ARAP2;ARAP1;CKAP5;CKAP4;TGFBR2;TGFBR3;DDX19B;B4GALT4;B4GALT5;SLFN5;USP14;USP15;ZNF195;USP10;USP11;MTIF2;TM2D3;TOB1;IWS1;TFPT;RMND5A;S1PR1;LRIG1;STOM;ROMO1;CAMK2G;ABCF1;USP24;IGBP1;USP25;B3GAT2;PRAF2;USP22;HAGHL;NAP1L1;NAP1L4;PIKFYVE;FMNL1;GNPDA1;XPNPEP1;PIK3IP1;SCD;BAX;SSBP1;SSBP2;ABCE1;SSBP4
Bone	1142/1374	1.13029e-148	5.13436e-147	0	0	5.26819	1794.66	GHITM;MYLK;PSMD8;PSMD7;CAPNS1;PSMD4;SCP2;PSMD2;PSMD1;PRKACA;CSNK2A1;CSNK2A2;HSPG2;SCAMP2;MYL6;DDX39B;SCO1;MTHFD2;EWSR1;CLNS1A;PSME4;DDIT4;UQCRC1;PSME1;TXNIP;UQCRC2;MYL9;OPTN;SF1;ATF4;URI1;SET;FLII;NCAPG;COPS7B;COPS7A;ZC3HAV1;THY1;OAZ1;MRPL10;CYB5R3;RNF213;RDH11;RSU1;B3GALNT2;JUN;APCDD1L;FN1;LYZ;EIF1;COL1A1;CS;COL1A2;EIF5;EIF6;FASN;NMT1;L1TD1;LGMN;ARF4;ARF1;PIGT;HEXB;RPLP1;RPLP0;MED15;MECP2;TUBA1C;TUBA1B;TUBA1A;TMEM43;SMPD1;RPLP2;TSPO;DLGAP4;HLA-DPA1;DUSP1;ELOVL5;PGAM1;MYOF;BGN;EMP1;EMP3;FOS;SRP9;VAMP8;PSMA6;SLC7A6;PSMA3;PXDN;TMEM106C;TUT1;CDC42EP1;ERGIC3;VAMP3;PAFAH1B1;LRRC15;SZRD1;OAT;GSTP1;COL11A2;FSTL1;PSMA7;CENPB;TMEM69;PSMB6;PSMB7;PSMB4;PSMB3;AP2S1;SPP1;FLNA;STAT6;RPS27A;P4HTM;YKT6;MDH1;USP9X;GOLM1;PASD1;SAMD4B;DCBLD2;ARCN1;NUDT21;PSMC5;PSMC3;PSMC4;APEX1;PSMC2;SERBP1;GID8;PKN1;C11ORF58;MTCH1;CSE1L;UBE2D3;PLOD3;PLOD1;SAT1;YY1;LAPTM4B;LAPTM4A;EFEMP2;FNTA;RUVBL2;ZNF207;KPNA6;PMPCB;SLC16A3;FADS1;AP2M1;BNIP3L;FBXW7;IST1;FTSJ1;ACLY;ACAP2;S100A6;SRSF2;FSCN1;SRSF3;ANAPC5;SRSF5;SNRNP200;SQSTM1;KPNB1;ANAPC1;LY6E;FTL;KHDRBS1;UQCRB;MAZ;UAP1;NREP;CORO1B;HSP90B1;CORO1C;BCL2L12;SLC9A3R1;STK38;PGK1;EIF4EBP2;NAE1;SLC38A2;CD276;TXNDC5;FUS;API5;NEK6;ARPC4;ARPC5;DRAP1;SON;ARPC2;UQCRQ;NACA;STK25;MDM2;ACO2;CLPTM1L;NFE2L1;SLC25A1;ITGB1;SLC25A3;HSP90AB1;CELF1;ECE1;NGRN;MRPL3;CAPZB;PPP6R2;SUMO3;SUMO2;PGM3;PMEPA1;HMG20B;ITGAV;SPDL1;EIF5A;ACTR2;HSP90AA1;DST;ITGA3;AHSA1;RAD23A;RABGGTB;ARFGAP3;DDOST;TNFRSF1A;HAX1;NPC2;BIRC5;TMBIM6;ITGA5;BCAT1;SLC25A5;GAPDH;SLC25A6;LRP1;NDUFB5;C1R;NTN4;FOXK2;SRI;HSD17B11;MLLT6;CDC42;FOXRED2;GANAB;IFI16;SH3BP5;EIF4H;IARS2;HNRNPA1;AAMP;EIF4B;NOP56;NOP58;HNRNPA3;SEC24A;SSB;CNBP;MBOAT2;RPL23A;BAIAP2;HNRNPAB;MYO1D;SLC25A37;EIF3M;EIF3L;EIF3H;EIF3E;P4HB;EIF3F;EIF3C;EIF3D;BCAR1;EIF3A;SPG21;EIF3B;EIF4A2;ERRFI1;EIF4A1;CCNI;KDELR1;EIF4A3;ACTB;ZDHHC3;UBE2L3;LGALS3;EFR3A;HERC2;LGALS1;SNRPD2;ANPEP;BSG;CPNE1;ATP6V1E1;FBXO7;CALN1;TMPO;ARSA;ATP6V1G1;ACTN1;ECH1;FOXH1;CIRBP;TALDO1;ACTN4;TM4SF1;CCDC80;KCTD10;CDC37;KDELR2;TAGLN2;NRN1;EPAS1;SDC2;PTTG1IP;SNX3;SEC14L1;SNX2;PCBP1;PCBP2;PENK;TSPAN4;TSPAN5;APOE;TSPAN3;A2M;RBM12;SNX5;SEC31A;CTSA;XBP1;XRCC6;XRCC5;RCC2;SURF4;SMARCA5;IGF2;MICAL2;PAICS;BST2;WNK1;RPL27A;ID1;CALU;ITGBL1;ID3;CALM3;DHX29;CALR;CALM1;CALM2;SLC2A4RG;NRP1;FKBP10;PAK1IP1;AP2A2;PTPRF;PTMS;HERPUD1;AKAP12;SYNCRIP;PPP3CA;PPP3CB;MAP1LC3B;KIF1C;SDF4;QSOX1;RAC1;CTSD;SPTAN1;CTSB;CAP1;CCT3;VKORC1;CCT2;MME;MRPS22;NCOA4;HBA2;ENAH;CTTN;CSDE1;CANX;CCNI2;FAM32A;PABPC1;PTMA;CD44;DDR2;NAPA;CD63;TAGLN;AHCY;PCNA;GNAI3;HSD17B4;NEDD8;GNAI2;PGRMC1;OS9;EXOSC9;HSF1;CD59;MGAT1;CCT8;EXOSC3;CCT7;CCT5;CCT4;MICB;BCAP31;CD74;NPM1;AKR1C3;RPA1;RSRC2;COX6C;PPP1CA;FKBP1A;VMP1;TTC3;HNRNPA2B1;HDGF;TACC2;TARDBP;PNPLA2;GRINA;SCARB2;CD81;ZFAND5;BCCIP;LOXL3;PEBP1;UBE2Z;COX6A1;SRP14;NR3C1;LOXL1;LOXL2;ACTG1;EEF1B2;CCND1;KIF5B;BANF1;CAPN1;SH3GL1;PDGFRB;CAST;ACOT13;PCOLCE;SDHA;SUPT7L;CCNB1IP1;EEF1A1;HNRNPUL1;ADAM12;EHBP1L1;PPIG;PPIB;RAF1;PPIA;VCL;DDX5;VCP;TMED10;NNMT;PSMD13;DDX1;HTRA1;PDS5A;NDRG1;RTN4;PLD3;TIMM50;CNN2;CCNB1;IRAK1;TMEM248;CALD1;CHAD;UTP20;MORC2;NDUFV1;CD99;IVNS1ABP;FDPS;UBE2H;CRTAP;CAV1;HMGA1;DSTN;GGH;MSN;IGF2R;COL5A1;GNB2;OSTC;COL5A2;GNB1;GNAS;UBA2;TCF4;UBA1;STT3B;FBN1;MXD4;PHF19;LGALS3BP;YWHAE;YWHAB;PRKCSH;HMGB2;ILK;ATP2A2;CHD4;ADAR;LAMC1;TTC27;SEC61A1;LASP1;UBE2Q1;YWHAQ;LRRFIP1;YWHAH;TTC37;SUN2;ATP6AP1;DYNLT1;MMP2;ATP6AP2;DDX54;YWHAZ;TAPBP;ACTA2;RCN1;UBE2R2;EEF1D;PPDPF;BLVRB;ZMYND11;DDX21;RRBP1;ADD1;AURKA;SV2C;MAT2A;POLD2;SPOCK1;PDLIM5;RBM39;URGCP;RRM2;TAF15;GALNT2;LAMB2;GALNT1;PDAP1;SSRP1;ATP2B1;SOD2;SOD1;POLE3;PTX3;VIM;RAN;RPL4;VPS29;CYFIP1;RPL5;NCKAP1;ANKLE2;RPL30;RNH1;RPL3;TRIO;SERPINE2;RPL32;RPL31;RPL34;COL12A1;SERPINE1;HNRNPU;HNRNPR;ENO1;RPL8;PHB2;RPL9;RPL6;GLS;TPGS2;PCMT1;GJA1;RNF114;ALCAM;TFG;STMN1;RPL35;RPL38;RPL37;JUNB;DDX17;DDX18;MED1;WSB1;WSB2;RPL23;SERPINF1;RPL22;FNDC3B;PRKCA;NUP93;MAP1B;RPL24;SERPING1;RPL27;NUP98;RPL26;RPL29;RPL28;VPS25;UBA52;LRPAP1;CTBP2;RPN2;PRKDC;C1ORF198;NOLC1;RPS4Y1;GNS;HIF1A;ADH5;GLG1;MTDH;PRDX3;LDHB;LDHA;PRDX4;PPP4C;S100A16;PRDX1;RAD21;SERPINH1;MCMBP;S100A11;SERF2;S100A10;FDFT1;NAA50;BTF3;RPL41;ICMT;ST13;RDX;PA2G4;PRDX6;PRRC2A;NFATC4;HNRNPL;EHD1;GLUD1;HNRNPK;SLC6A8;ADI1;HNRNPF;HNRNPD;HNRNPC;GPI;BTG1;ELN;PHF23;CLTC;CLTA;PRSS23;MRC2;CSRP1;TMSB4X;PEA15;ANXA6;TIMP2;TIMP3;TIMP1;EMD;CEP55;BRD3;BRD2;ANXA1;TPI1;ANXA2;HSBP1;SSR2;ANXA5;SSR3;C1ORF43;COPZ1;GNL3;SERPINB6;BACE1;HADHB;BACE2;HADHA;RNF167;COL2A1;GAS6;TKT;ENG;SF3B2;GRN;NFIX;AHNAK;RPL10;RPL12;RPL11;PAPSS2;TMEM165;TM9SF3;BCLAF1;RPS15A;GPNMB;OLFML3;LMAN2;PPP1R7;RPL14;USP1;RPS3;RPL13;RPL15;RPS2;RPL18;SF3B1;RNF130;LDLR;RPL19;TIMMDC1;YTHDF2;GSN;CSNK1A1;WDR12;TUBB4A;LRPPRC;KTN1;ZYX;NUCB1;PLP2;HSPA1A;TNC;AUP1;PARK7;RPL10A;CLU;BZW1;IPO5;NPEPPS;TUBB6;LAMP1;APMAP;FCGRT;CFL1;PAPOLA;PLS3;HMGN2;PHLDA1;TMSB10;HMGN1;PNISR;RPS9;SNRPN;RPS7;RPS8;TPM3;IGFBP4;TPM2;RPS5;IGFBP3;RPS6;TPM1;AIP;RPSA;PGD;ILF2;HIC1;CTDNEP1;MORF4L1;ILF3;MORF4L2;NCL;FKBP8;ANKRD40;ERH;FKBP9;STAMBP;CSNK1G2;FKBP5;SNRPB;CD151;RAB5C;CNP;FAM114A1;ABHD2;ANKRD11;GLO1;AK2;RHOBTB3;UBR4;ITPR3;HSPBP1;RHOBTB1;BAG6;STIP1;PSAP;DVL1;ANKRD10;IGFBP7;MCL1;CD164;CHTOP;M6PR;DHCR24;DAB2;COPS5;CNOT1;CDK4;P4HA2;ITGA11;TADA3;CPE;GPR107;TPP1;SERINC1;RSL24D1;EIF4G2;EIF4G1;WDR1;CALCOCO2;PTBP1;RPL7A;VPS72;ADAMTS1;EMILIN1;EIF2B1;GPX4;HMGCS1;GPX8;RPL13A;RANGAP1;C1QL3;PTP4A2;TRAF7;PKM;ASPH;CTDSP2;RPL37A;POLR1D;MCM5;DNAJC8;MCM6;EIF4E2;RAB1A;LEPROT;CEBPB;HDAC2;HDAC1;PDHB;DNAJB1;DNAJB6;POLR2A;POLR2B;POLR2E;RBBP7;WASF2;TXNRD1;RPL35A;ASS1;CUL4A;MARCKS;RAB14;IMPDH2;CROCC;MFAP2;VPS41;MGAT4B;RAB13;PFKP;TPT1;METAP2;IFITM3;APP;IFITM1;IFITM2;SPARC;ARL6IP1;DIXDC1;MKI67;TIAL1;RPS15;PNN;RPS14;RPS17;RPS16;RPS19;RPL18A;PPP2R1A;FTH1;ARL6IP5;SEPHS1;RPS11;B2M;RPS13;TNS1;RPS12;SKP1;ATP6V0E1;HLA-B;HLA-C;HLA-E;COX7A2L;TWSG1;XRN2;COL8A1;VDAC2;VDAC1;PFN1;EZR;AURKAIP1;NBL1;MACF1;MAGED1;TXN;MYL12A;MYL12B;FXR1;ZNHIT1;STC2;MLEC;MAP4;ARGLU1;SPTBN1;VAT1;GADD45B;TMEM50A;PYCR1;PYCR2;PARVA;GNG12;CCT6A;TPX2;RPS25;RPS29;SPATS2L;RNPS1;RPS20;MAGED2;ANP32B;RPS21;ITM2A;ITM2B;RPS24;RPS23;ITM2C;TOP2A;DAZAP2;CLIC4;GDI1;CITED2;SLC44A2;FAF1;GDI2;OLA1;HBB;GLIPR1;UCHL1;SERP1;GUK1;C1QBP;XPO6;TMED3;TMED2;CLIC1;TMED4;ZCCHC24;CDV3;TMED9;TSC22D1;PRMT2;PRMT1;PPHLN1;TUBG1;RHOC;RHOA;SCNM1;HNRNPH1;WAC;STRAP;ALDOA;MAPRE1;MATN3;RAB7A;TYMS;RGPD4;CST3;LIMA1;CUX1;EMC1;LMNA;CTNNA1;METTL9;MAP4K4;CA12;RANBP3;PTGES3;NFYC;AP3D1;XPO7;RAB11A;RAB11B;RSL1D1;KRT18;XPOT;PRKRA;AXL;CAPZA1;TRIP12;TRIP13;FAU;NDUFA10;HDLBP;NUCKS1;COMT;TOMM20;TOMM22;FBL;CHCHD2;ARHGDIA;COTL1;TMEM14C;PDIA3;APLP2;TOMM34;SHISA5;NOSIP;ATP1B3;PDIA6;TUFM;DCTD;OXA1L;COL4A2;LOX;COL4A1;PRPF3;CMPK1;CERCAM;ISCU;RAI14;DAP3;ATP6V1A;COPB2;COPB1;PXN;FBLN1;LTBP2;ADIPOR1;NID1;PRPF8;LTBP1;TMEM123;SDCBP;UBB;PODXL;UBC;ATP6V1D;ZC3H15;HSPA9;KLHDC3;HSPA8;TGFB1;CBX5;HSPA5;NONO;CBX1;EIF2S2;EIF2S1;DIAPH1;DAP;EIF2S3;DLG2;CAPRIN1;TGFBI;LRP10;SAE1;COPE;FGFR1;ACADVL;B4GALT1;SLC2A1;HSPB1;YBX1;HK1;RPS4X;RBM3;CASP4;RBM6;MAPK1IP1L;CKAP2;DCN;RASA3;PALLD;COL6A2;COL6A1;CDH11;COL6A3;MYH9;TMEM9;LUC7L2;PDXK;STOML2;CAMK2D;PRELP;ATP1A1;TFPI;THBS2;THBS1;HSPD1;UGP2;ERICH1;GNA11;FAM120A;MAPK1;PDE6B;MAPK3;SPEN;TMEM30A;LUM;USP22;PCDHGC4;PDE4DIP;NAP1L1;DEK;SCD;CDK2AP1
Erythroid cell	3010/4448	3.22886e-148	1.43094e-146	0	0	2.47312	839.899	ATF1;SCOC;NUP107;POP7;TFRC;ITSN1;F11R;NDST1;ALKBH5;CAPNS1;SCP2;C19ORF53;AKT1;PRKACA;GTSE1;FNBP4;GSTK1;ATG3;FNBP1;SECISBP2;CACNA2D2;PRKAB1;CD2AP;BCR;MTHFD1;ASPHD1;MTHFD2;TFR2;EWSR1;ORAI3;TXNIP;ATF5;OPTN;SF1;RABL6;ATF4;SLBP;SET;NLRX1;SAR1A;CDCA3;SHMT2;CDCA4;CDCA5;NPRL3;MEPCE;CDCA8;BAZ2A;ZC3HAV1;ZNF24;GATA1;DEDD2;PRPSAP1;C12ORF57;ADAMTS15;LARP1;HLCS;RDH11;ADAMTS18;PDGFC;PIP5K1B;LTA4H;HEXIM1;CREBBP;PRPF38A;EIF2AK1;LARP7;PBX2;EIF2AK4;LARP4;C12ORF76;DHFR;FAM111B;FAM111A;LAS1L;PKIA;SFXN3;NMT1;HYOU1;PKIG;SFXN5;DZIP3;MTMR12;NCAPG2;ARHGAP1;MED16;MED15;BBC3;ARHGAP4;MMP24;MED13;ATIC;SMPD4;CHAF1A;MED10;TSPO;NINL;DLGAP5;APC2;RING1;DUSP1;GSTO1;SLC39A11;C6ORF62;BAZ1A;FOS;BAZ1B;PGM2L1;MED29;DDB2;MED28;DDB1;SLC7A5;PLSCR1;MED24;PTRH2;AGPS;RAPGEF2;SLC18B1;ERGIC3;PAFAH1B3;CHST2;RAPGEF3;ERGIC1;PAFAH1B1;SZRD1;ECHS1;ELOF1;OAT;GSTP1;URM1;ODC1;DLST;SNX32;KCNA6;SLC7A1;CENPB;FAM117A;WRN;EXOSC10;SNX27;CNPY4;ZSWIM8;SPOP;STX2;P4HTM;MBD3;MBD4;PKLR;CRBN;ATAD2;MBD2;APEX2;ZNF76;SNX22;ARCN1;CENPE;NUDT21;CENPF;ABCB10;CENPH;CCDC9;SNX17;CCDC8;APEX1;SHKBP1;CENPJ;TAOK1;GID8;CENPL;CENPM;PKN2;CENPN;CIAPIN1;NCAPD3;YPEL5;CRAT;LIMS2;LIMS1;CDKN3;MTCH1;ZNF451;MTCH2;EXOC3L2;PDCD6;GMNN;MPV17L2;PLOD3;PLOD1;CASC3;APEH;FADS2;LAPTM4A;FNTA;UROD;NFATC2IP;NEK2;MTPAP;FADS1;KCNH2;KCNH3;BNIP3L;FBXW8;EIF1AX;STX7;ATP11B;CNPY3;CASD1;FBXW2;CDC25A;PIAS1;CDC25B;MSH6;ATXN2L;TPST2;MINPP1;ACLY;MSH2;MSH5;SRSF2;SMS;SRSF3;SRSF4;PKP4;SRSF5;SRSF6;ARL8B;SRSF9;KHDRBS1;KHDRBS2;LCN8;UQCRB;SHC1;GMPS;CREBL2;LIN7C;UQCRH;HSP90B1;CORO1C;SLC9A3R1;ZNF428;G3BP1;EIF4EBP1;PGK1;EIF4EBP2;NAE1;IP6K1;SAC3D1;NADK;NEK9;SLC14A1;NOP14;API5;FUS;RFXANK;FBXO34;HPS6;ARPC4;FUZ;ARPC5;NDC80;DRAP1;SON;ARPC2;UQCRQ;ARPC3;SP3;NIT1;OGT;NOP10;ITGB1;ALAS2;DYSF;ECE1;ETFA;ETFB;ITGAL;UNC80;ALAD;PPP6R1;BOC;PPP6R3;PGM2;ACP1;SNAP29;BCAS1;BOK;UNC45A;SLC36A1;ACTR3;EIF5A;EIF5B;ACTR2;CERS6;PIANP;ITGA4;AHSA1;ARFGAP3;SPTB;ARFGAP1;MSL1;PCCB;BMP2K;ETF1;TMBIM6;TOP1;ITGA5;BCAT2;PRPS2;BECN1;PRPS1;CANT1;UHRF2;ROCK1;SRF;SRSF1;LENG8;SRI;SRM;CDC42;CDC45;U2AF2;CCDC85A;NNAT;UBQLN1;E2F1;EIF4H;E2F2;E2F4;IGF2BP2;TRIM44;EIF4B;E2F8;HNRNPA0;NOP56;GADD45GIP1;HNRNPA3;CIZ1;SSB;MYO10;CNBP;TXNL1;SYT14;KIAA0232;SYT13;HNRNPAB;GSTZ1;NECAP2;PINK1;TSPAN14;EIF3M;TSPAN13;EIF3K;EIF3L;EIF3I;PDCD4;OCIAD1;EIF3G;EIF3H;EIF3E;EIF3F;EIF3D;TRIM33;EIF3A;EIF3B;SMARCAL1;ECI2;NUDT1;IKZF1;NUDT3;ICAM1;NUDT4;CDC20;LGALS3;HERC4;TRIM28;HERC1;SNRPD2;SNRPD1;BSG;CDC27;CPNE1;PIEZO1;EIF2D;FBXO5;SNRPD3;FBXO7;FBXO9;MFSD2A;ATP6V1G1;SMARCC2;ACTN1;ECH1;GOLPH3L;CIRBP;TALDO1;CSNK1D;CSNK1E;CFDP1;KEL;CDC34;PPA2;NINJ2;SUB1;CDC37;CSNK2B;FLYWCH2;EIF1B;CES2;GRB7;NUMBL;AARS2;TBC1D9B;GGNBP2;DHX9;ZBTB4;TTBK1;GSPT1;NKAIN4;SYNGR1;SEC14L1;RACGAP1;HLTF;KCNN4;DECR2;DECR1;BBS2;STAT5B;EGR4;SMARCA5;SUCO;BSDC1;NTAN1;PTK2;IFFO1;NET1;ZBTB9;AIMP1;POLA1;CDC16;CALU;NDUFAF3;FBXL3;GRB2;NOL11;CALR;FBXL5;MON1A;SLC2A4RG;SUGP2;APOBEC3B;CSRNP1;COX7B;MRPS15;MRPS11;NAT10;COX7C;HERPUD1;SYNCRIP;PPP3CA;ACTR1A;PPP3CB;PCM1;MAP1LC3B;ACTR1B;NUDCD1;CRTAC1;MIS18BP1;CNTRL;UIMC1;RAC2;SDF4;RAC1;NANS;GIT1;COX8A;CAP1;SREBF1;MRPS26;PBRM1;MRPS27;MRPS25;PABPC4;MRPS23;PRPF40A;CACYBP;SYN1;SREBF2;APRT;TOX4;RAP2A;RAP2B;SLTM;PITPNM1;CANX;TAX1BP1;UFC1;FAM32A;FAM193B;ARHGEF1;ARHGEF2;MICU1;MFGE8;ATPAF1;NAPA;TAGLN;AHCY;PCNA;CAB39;MRPS34;PRICKLE2;GNAI3;HSD17B4;PRICKLE1;COX5B;COX5A;RELA;GNAI2;RELN;OS9;PNMA1;ORMDL2;MGAT3;MGAT1;PCNT;EPS15;DYNC1H1;TMEM176A;MYO9B;COX6C;MYO9A;VEGFA;VMP1;TFAP4;MIS18A;KCNS1;SGSM2;NDUFAB1;HNRNPA2B1;TACC3;TCEA1;TACC1;PNPLA6;KIAA1958;ACTR10;GRINA;CRTC3;NARF;UBE3C;ZFAND3;ZFAND6;ZFAND5;LOXL3;BUB1B;PEBP1;UBE3A;UBE2Z;COX6A1;SRP14;NR3C1;TXN2;EEF1B2;AKR7A2;PPIP5K2;TGM2;TMOD1;CAST;PCID2;BORA;FBXW11;UBE4B;SDHB;COX6B1;TYROBP;MAP7D1;EHBP1L1;SCNN1A;PPIF;PPIH;PPIG;PPIB;GNAZ;DDX5;TSG101;NDUFB10;NDUFB11;DDX1;HIGD1A;SHARPIN;IRAK1;TMEM248;GRK6;TBC1D14;ECT2;TBC1D17;MORC2;SYT4;UBE2H;UBE2I;PDHA1;NUP155;UBE2C;RARRES2;GGH;NUP153;USB1;UBE2A;TMEM230;UBXN11;NASP;UBE2S;UBE2T;GNAQ;MKRN1;GNB1;MKRN2;UBA2;UBE2O;UBA1;DEGS1;CNTN4;TCF3;NAT9;UBE2K;SLC35E2B;DYRK3;CUEDC2;HP1BP3;NGLY1;PCTP;ADAR;LDB2;DMKN;LMNB2;LMNB1;CABIN1;LYL1;TMEM222;LASP1;GRM4;ZIC2;CA2;RB1CC1;MYO18A;MYBL2;MAN1A1;SUN2;SUN1;ATP6AP1;NUP133;ATP6AP2;ETV3;TTI1;EPN2;TAPBP;GFOD1;TMEM214;RER1;EEF1D;FAM153B;CAT;CRY2;ATP6V1B2;ZMYND11;SHANK2;PLEC;AGPAT5;SFSWAP;RAP1GDS1;SLC3A2;ASAP1;RNF7;AGPAT1;PPOX;RNF4;AGPAT3;ADD1;ADD2;POLD3;PABPN1;TMEM203;GNG5;OXCT1;POLD1;TRA2B;MKNK2;MXI1;SLIT1;BNIP2;RALY;FBRS;CYTH1;TTC14;TIMM8B;RRM1;RRM2;SLC50A1;SSRP1;MUC5B;YY1AP1;EPOR;GALC;CCS;REST;RSPH1;ERCC3;CD6;ERCC1;CARM1;POLE3;SLIRP;SUGT1;IPO13;RNH1;RRP1;HNRNPU;HNRNPR;SMC3;SMC4;PHB2;SMC2;CNST;EVA1A;ZMIZ1;ZMIZ2;VPS39;CDK5RAP3;DDX17;DDX18;MBNL1;MBNL2;DDX11;ARMC8;GTPBP2;ATG13;GTPBP1;WDR76;GTPBP4;WDR77;HCFC1;NUP93;WDR82;HMBS;TARS2;NUP98;VPS28;ZSCAN29;RHNO1;NAA60;LRPAP1;ZNF394;ANAPC15;PDXDC1;CTBP2;CTBP1;PRDM15;WDR61;XPC;WDR62;AKAP17A;PRDM11;RPS4Y1;ARPP19;ADH5;MTDH;ANAPC11;NCSTN;LDHA;POM121C;NUP85;GAR1;RRS1;NUP88;ST3GAL1;VPS16;FDFT1;PLK4;NAA50;NFE2;PRELID1;ZNF384;NDFIP1;WDR59;PHC1;GRTP1;MCAM;SETD1B;IRF2BP1;ELL2;WDR55;NFATC4;HNRNPL;HNRNPM;GNPTG;HNRNPK;EHD4;ADI1;TOLLIP;HNRNPF;HNRNPD;PPT1;MMS19;CEP85;HNRNPC;FARSA;FARSB;CEP57;BTG3;SETD5;CDKN1A;SETD2;NRSN2;BTG1;CDKN1B;GMEB2;ASH2L;PHF6;SMG5;UBL3;ADAMTSL4;C1QTNF6;PBK;TK1;CIC;TPI1;NUTF2;GNL1;COPZ1;CIT;GNL3;FAM210B;NCOR2;HADHB;KAT2B;HADHA;NSA2;KAT2A;AEBP2;MTF2;TCP1;EXOC4;EXOC3;PLIN3;PLIN2;KIFC3;RCCD1;TKT;GART;GAS8;GRN;NBAS;CDC123;WDR26;USO1;ADCY3;FAM214B;FAM214A;FGD1;ADCY5;ARFRP1;SCAF8;RPS15A;PPP1R7;PPP1R8;UBN1;USP1;APOL1;APOL2;PAIP1;CDKN2D;WDR17;YTHDF1;CDKN2C;YTHDF2;KIDINS220;CSNK1A1;GSS;PCGF3;SYVN1;G0S2;HIPK1;DHRS1;WDR13;SCAF1;DHRS3;DHRS4;PHF5A;NUCB1;PLP2;NUCB2;ZNF331;ZNF330;CSF1;PARK7;AUP1;RPL10A;IPO7;IPO5;CDC14B;PPP1CB;PPP1CC;NPEPPS;RIMS1;NRBP2;IPO9;LAMP1;FCGRT;MPC1;MPC2;PAPOLA;OIP5;ZNF326;TXNL4A;GTF2I;HMGN1;PLEKHJ1;KCMF1;MAP2K3;RARS2;USP7;SUPT16H;MAP2K2;COL27A1;SERF1B;USP5;MAGI3;TPM1;VRK1;THOC2;THOC5;LEMD2;THOC7;NRBP1;MORF4L1;PYGO2;ILF3;MORF4L2;DMWD;KAT6A;RAB35;FKBP8;SNRPG;PHIP;SNRPF;STAMBP;SNRNP25;SREK1;ADNP;FKBP4;SNRPC;SNRPA;CSNK1G2;SNRPB;RAB5C;CNP;INSIG1;GLT8D1;UBR4;SLC38A10;UBR3;UBR2;HMMR;AEBP1;HSPBP1;SCRT2;UBR7;TPR;DVL1;RAB6A;PLTP;RAB6B;MCL1;FANCI;COA4;OSBPL8;TRAPPC3;CHTOP;AKIRIN1;CCDC18;EIF2B2;SEC16A;TRAPPC4;CCDC14;M6PR;PHKB;COPS3;COPS6;COPS5;DAB1;NBEA;REEP5;REEP4;COPS2;PLEKHM1;PLEKHM2;TPP1;RAB5A;RSL24D1;MAP3K11;CNIH4;BCL2L1;MAP3K12;PLEKHF2;MCM7;WDR1;ZC3H4;ADPGK;CCDC47;ZC3H6;KIAA0100;PIK3C2A;SYNE2;LBH;NOB1;VPS72;SNRNP70;ZNF768;UBTF;TLK2;IDH3B;WDR6;TLK1;PHACTR1;TNPO1;LBR;TNPO2;TNPO3;TPRN;RFC5;RFC3;RFC4;SGIP1;CHPF2;PLEKHG5;HAUS4;EDF1;WIPI1;SMC1A;TSN;DNAJC2;NPEPL1;TFDP1;ESPL1;TST;TFDP2;DNAJC6;CTDSP1;DAD1;CTDSP2;DNAJC4;MCM3;POLR1D;MCM4;MCM5;DNAJC9;DNAJC8;MCM6;MCM2;ALDH9A1;MTPN;RAB1A;LEPROT;CEBPB;HDAC2;HDAC3;TSSC4;HDAC1;RAB1B;EI24;TTK;BPHL;HDAC6;NSL1;TTN;HDAC7;DNAJB2;SELENBP1;DNAJB1;HECTD1;DNAJB6;VPS51;POLR2A;FIP1L1;HECTD3;POLR2B;HECTD4;VPS52;POLR2E;POLR2F;CSK;ASCC2;POLR2G;POLR2H;CCDC71;SEC11A;POLR2J;POLR2L;JAZF1;SLC35A2;TUB;KRR1;GFER;MTOR;DNAJA1;RAB10;SNRNP40;MFAP1;POLR3C;DNAJA3;GLOD4;ASXL2;RAB13;DRG1;DRG2;CEBPZ;POLR3H;SNRNP48;BCOR;POLR3K;TPT1;TNRC6B;TCERG1;PANK2;ISCA1;TMEM183A;PANK3;ZMYND8;SLC35B1;PITPNB;PITPNA;FCF1;MKI67;AQP3;AQP1;TIAL1;RPS15;KIAA0930;RPS14;PNN;RPS17;RPS16;PNP;RPS19;RPL18A;PPP2R1B;RPS18;PPP2R1A;RPL36AL;FTH1;RPS6KA1;MAGOH;DAG1;LONP1;ARFIP2;LONP2;DENR;BTRC;RPS11;SYNPO;RPS13;SRRM2;CPT1A;COG8;ATP6V0E1;ARRDC1;COG5;ARRDC2;COG4;METTL3;AP1B1;YOD1;SRRM1;MAPK8IP1;NIF3L1;AZGP1;SIK3;HECA;SUCLG1;TLN2;NEIL1;TLN1;ATP6V0D1;SPTBN4;MAGED1;CSTF3;STXBP2;CSTF2;TXN;MYL12A;MYL12B;FXR1;UGCG;SCFD1;AP5M1;FXR2;ZNHIT1;PDCD10;GSE1;MLEC;FAM43B;ARGLU1;RALGDS;ATP6V0A1;ZRANB1;ZRANB2;SETDB1;LIF;PYCR1;PARVB;PUM1;PUM2;DERA;TPX2;RPS25;FUBP3;RPS29;FUBP1;MPHOSPH10;RNPS1;RPS21;TECPR1;RPS24;RPS23;RPAIN;TOP2A;COL18A1;AHCTF1;UBXN1;CITED2;ZFAND2B;RSF1;SIPA1L1;XPO1;C1QBP;SEC61G;XPO6;XPO5;CHMP1A;TMED2;TMED1;SEC61B;UBXN4;HRAS;UBXN6;RAB8A;HBZ;CBR1;TMED9;ZER1;PARP1;TUBB;TYK2;PPHLN1;ZDHHC17;ITFG1;SLC22A23;SCNM1;CLDN15;HNRNPH1;HNRNPH3;VGLL4;RAB7A;GDPD1;NOL7;GDPD5;TYMS;PHYHIP;NOL6;PPP2CA;NT5C;PPP2CB;PURA;TCEAL3;LMNA;METTL5;GPBP1L1;EMC7;METTL9;GINS1;UBL4A;GINS2;MTX1;NFYC;PTGES3;LSAMP;XPO7;LHFPL2;MLH1;RAB11A;ATAT1;MPHOSPH9;SPCS1;XPOT;CAPZA1;NBR1;CAPZA2;COPG1;ITPRIP;NDUFA11;ZWILCH;KDM1B;NDUFA10;ROGDI;SPPL2A;MRFAP1;TATDN2;EME2;FPGS;ARHGDIB;CWC22;HCFC1R1;COTL1;HADH;CHRNB2;NOM1;KDM2A;LIG1;SHISA5;NOSIP;KAZN;SHISA4;ACYP2;ATP1B3;ATP1B2;PUS7;TUFM;PRPF6;HGS;PRPF3;TIMELESS;DAP3;ZCCHC8;COPB2;COPA;COPB1;ZCCHC9;PRPF8;UBB;UBC;PMAIP1;GAS2L1;FAM83D;BPTF;FAM83A;KLHDC2;MPST;KLHDC3;CBX7;CPSF7;CBX6;PNPT1;CPSF6;CBX5;RHBDD3;CBX3;NONO;CBX2;CPSF2;IDH2;CBX1;COQ9;EIF2S2;EIF2S1;COQ5;DIAPH1;GRHPR;TRPV6;CAPRIN1;CAPRIN2;PI4KA;PI4KB;DYNLRB1;LRP10;SAE1;BRWD3;COPE;FGFR1;MUS81;KDM5A;KDM5C;MRFAP1L1;KDM5D;SLC40A1;YBX1;HK1;RPS4X;RBM3;CASP9;FAM166A;CASP8;PPP2R5E;MFSD1;TOPBP1;RBM6;MAPK1IP1L;C14ORF119;AKTIP;PLAUR;PPP2R5B;TRPT1;PPP2R5D;OXSR1;PPP2R5C;SAFB;LSS;DNM1;SUPV3L1;DDAH2;OAS3;TERF2IP;MYH9;RBMS1;PFDN2;DNASE1;HAGH;HEMGN;PDXK;STOML2;KDM3A;KDM3B;NR2C2;TBRG1;NXF1;MAPK9;FAM168A;UGP2;FAM120A;GNA12;MAPK1;BUB3;MAPK6;BUB1;SNCA;KDM4A;KDM4B;TCF7L1;KDM4C;TMEM30A;ATP13A1;DEK;CAPN12;JSRP1;PITHD1;ATP13A4;CDK2AP2;ATP13A3;LPIN2;USP6NL;PGAP2;GHITM;TMEM97;ZDBF2;PSMD8;LIPE;SAMD14;PSMD6;PPP4R1;PSMD7;PSMD4;PSMD2;PSMD3;PSMD1;SAMD11;CHID1;GABARAPL2;RBFOX2;CSNK2A1;C5ORF15;STARD7;HPCAL1;DNTTIP1;DNTTIP2;GAPVD1;RNASE1;SND1;SCAMP3;SCAMP2;EML4;RUFY1;CLDN5;EML6;MYL6;DDX39A;PRKAR1A;CLNS1A;RFX5;PSME4;UQCRC1;PSME1;PSME2;UQCRC2;CGGBP1;MTMR2;MTMR3;RETSAT;TTYH2;ABCB7;MRPL18;FLII;SDR39U1;NCAPG;COPS7A;MRPL14;THY1;AGAP3;ABCB9;IQGAP2;OAZ1;IQGAP3;MTMR6;OAZ2;NCAPH;GIGYF2;MRPL11;MRPL20;GUCD1;HMGXB4;CYB5R3;PRKAR2B;PRKAR2A;RSU1;PSMF1;ZNF266;MYH7B;CADM3;PRRT3;CADM1;ABCA5;MRPL28;ABCA7;SNF8;LYZ;MRPL24;PTRHD1;EIF1;CS;ABTB1;EIF5;EIF6;PSMG3;CYB5RL;PSMG1;PSMG2;EZH1;TMEM9B;EZH2;FERMT3;GPR27;ARF4;ARF1;LRSAM1;PIGT;HEXB;RPLP1;PIGQ;RPLP0;MRPL37;CTCF;TMEM53;RCSD1;LITAF;PIGV;TRIOBP;PQBP1;MRPL41;MRPL42;TUBA1A;MRPL40;TMEM44;FASTK;RPLP2;SH3BGRL3;OFD1;ELOVL1;DFFA;ELOVL5;PGAM1;MRPL47;NIPA2;TMC6;MRPL45;F3;SIRT2;SUMF2;SRP9;SIRT3;VAMP8;PIGC;MRPL52;PSMA5;PSMA6;PSMA3;VAMP7;PSMA4;PSMA1;LRRC7;TMEM106C;CKS2;SLC29A1;VAMP4;DLD;ARF5;VAMP2;VAMP3;KANK2;STAU1;SRRT;RPS27L;HTT;CCNDBP1;PSMA7;UNG;PSMB6;FSTL5;PSMB7;GGA1;PSMB4;BTAF1;PSMB5;TCOF1;PSMB2;PSMB3;UCP2;PSMB1;C11ORF49;AP2S1;CLPTM1;FLNA;CSMD3;RPS27A;SRSF10;SRSF11;NKTR;UTP6;MDH1;MDH2;USP9X;ATRNL1;STAT3;YLPM1;GATAD2A;TMCO1;PSMC5;PSMC3;PSMC4;SERBP1;PSMC2;HLA-DPB1;RIMBP2;UBAP1;UBAP2;C11ORF58;ZNF212;ZNF692;UBE2D2;CSE1L;UBE2D3;FAM13A;ZBTB22;SAT1;YY1;RUVBL2;OSBP;KPNA6;ZNF207;PIM1;PMPCB;PIM2;ZNF687;KPNA2;SLC25A44;KPNA3;AP2M1;NOMO1;C11ORF68;KPNA1;SH3GLB1;MYLIP;SH3GLB2;IK;KHNYN;ANAPC7;UBE2E1;UBE2E2;MYT1;FTSJ1;TUBA4A;FRMD5;MAPKAPK3;SLC9A7;HAT1;MAPKAPK2;FSCN1;MAL;S100A4;ANAPC5;SNRNP200;SQSTM1;S100A9;KPNB1;ANAPC1;OSBP2;ZNF672;LRRC58;RNASEH2C;LRRC59;PFKFB4;MAX;TROAP;MAZ;ISG20L2;FOXO4;FOXO3;ACAT2;ACAT1;TMEM25;SBNO1;SBNO2;DSEL;MBP;LRRC4C;SLC38A2;SLC38A5;DR1;GOT1;GOT2;TNFRSF10B;DCDC2;FOXN3;EEF2;QKI;GGCT;MFHAS1;TMIE;RGCC;TMEM11;PTPRA;HLA-DRA;TMEM18;MYD88;NFE2L1;NFE2L2;SLC25A1;CNTNAP1;SLC25A3;PPP1R13B;HSP90AB1;CELF1;LRRK2;CELF3;CELF4;FHL2;MCM10;ARRB2;ATRAID;NGRN;MRPL3;FSD1L;CAPZB;SUMO3;DGCR8;MRPL9;ATP7A;SPG11;EDIL3;ZNF641;CTNNBL1;DGCR2;PELP1;HSP90AA1;PPP1R12A;DST;VBP1;SIGMAR1;VPS37C;RAD23A;VEZF1;NDUFC1;RAD23B;DDOST;PPM1A;SLC25A18;PPM1B;NSMCE4A;HAX1;NPC2;BIRC5;PIK3C3;BIRC6;SLC25A5;ST6GALNAC4;DTL;SLC25A4;BIRC2;SLC25A6;PPP1R15A;GTF3C1;ITIH5;GTF3C2;NDUFB9;GTF3C4;NDUFB7;ITIH2;LRP1;NDUFB5;NDUFB4;PRCC;CXXC1;FURIN;PRCP;PPM1K;HSD17B11;PPM1G;GANAB;NCLN;ZNF629;SH3BP5;SAP18;LRRC8A;SLC25A22;AAMP;SH2B3;ATP9A;CYB5B;NDUFA9;PPP1R14A;DUT;SEC24B;SEC24A;NDUFA6;NDUFA4;MBOAT7;FOXJ3;PRRX2;ERAP1;NDUFA2;DONSON;NDUFA1;IMMT;MBOAT2;BAIAP2;MCOLN1;TPD52L2;ATOX1;SLC25A38;SLC25A37;SNRK;SLC25A39;PTPN6;P4HB;PTPN4;SMAP2;SEC24C;SPG21;EIF4A2;EIF4A1;AHCYL1;CCNI;PLEKHB2;LRR1;EIF4A3;CCNF;ZDHHC5;TXNDC11;ZDHHC6;KEAP1;JMJD1C;UBE2L6;ZDHHC7;CCNC;ZDHHC8;SPATA20;ZDHHC3;UBE2L3;TXNDC17;NUBP2;CCAR1;UXT;RCC1;FAM53B;KIF21A;CCNL1;SEC62;SLC12A7;EPHB4;SCN1B;EPHB3;TMPO;ST6GAL1;PAQR4;SCAF11;IMP3;FOXH1;IMP4;ANK1;PISD;DHX40;THAP4;GNPAT;CCNY;PPP1R3B;CD2BP2;KDELR2;LAP3;KIF20A;MMADHC;GCDH;PAXIP1;PCDH10;CTR9;WNK4;PIK3R1;PTTG1IP;RTF1;EVPL;ZMPSTE24;DHX30;C7ORF50;SNX1;DHX32;SNX2;PCBP4;ERI1;ZNF704;PCBP1;ERI2;DHX36;PCBP2;TSPAN5;ARSG;TSPAN3;RBM12;SNX5;RBM10;RAB11FIP5;SEC31A;SURF1;XRCC6;IQSEC2;XRCC5;IQSEC1;INTS3;EAF1;MICAL2;XRCC1;HSPA12B;PAICS;SNW1;WNK1;RPL27A;WNK2;PAF1;CALM3;DHX29;CALM1;INTS8;RCOR2;CALM2;RCOR1;PPP1R11;PPP1R10;SUV39H1;INTS10;KIF14;AATK;PCSK9;AP2A1;KIF11;AATF;PEPD;CHRDL1;KIF15;SPTLC1;SPTLC3;DHX15;MLX;DHX16;KIF1C;QSOX1;ACADM;ACADS;CTSD;CTSB;NDEL1;NCOA1;CCT3;VKORC1;GRIPAP1;CCT2;SEC13;TMEM150A;TNFRSF12A;MMD;NCOA4;ZFR;ANO8;KIF23;CCDC117;KIF22;COMMD4;MRPS5;CTTN;CSDE1;MZB1;NCOA7;KIF2C;CD47;CRELD2;CD46;STK40;CD44;CD63;RABGAP1;SATB1;SLC43A3;SLC43A1;DERL1;NEDD8;CPN2;STX10;EXOSC7;ARVCF;PGRMC1;MNT;ALS2CL;PGRMC2;SAMM50;RXRA;SERTAD2;EXOSC9;CREG1;CAMK2N2;EXOSC8;HSF4;CD59;CCT8;EXOSC3;CCT7;CCT5;CD55;AASDHPPT;CCT4;PAK4;BCAP31;NPDC1;RFTN2;CD74;NPM1;YIPF2;YIPF3;HUWE1;TMUB1;AKR1C3;RPA1;RPA2;UBE2G1;RSRC2;DOHH;PLEKHA7;MIB1;FKBP1A;NEDD1;PER1;PER3;DPY19L4;STK17A;RPA3;CCNG1;YIPF6;ESYT2;TARDBP;RAMP1;MAD2L1;MIDN;RTKN;ACAA2;CD83;BCCIP;CPOX;CCND3;PPME1;FAM174A;KHSRP;KIF5B;EP300;BANF1;CAPN1;SBF2;RGS6;SH3GL1;EOMES;SLC30A9;TPRA1;ATG9A;SSU72;LMTK3;SLC30A1;WBP11;RUNDC3A;DOK1;TMX4;HNRNPUL1;TMX2;CCNE1;DKC1;HNRNPUL2;TMX1;GEMIN5;RTN3;VCP;PSMD12;TMED10;PSMD11;PSMD14;NPR1;NXPH3;PSMD13;TOR1AIP2;SLC1A5;PDS5A;RPF2;NDRG1;FUT1;RTN4;TAF5L;SPTA1;CCNB2;CCNB1;EBP;PACSIN2;ISOC1;CAMTA1;CYC1;NDUFV1;CD99;IVNS1ABP;FDPS;PRNP;PHF10;HBG2;HMGA1;MSN;KLHL23;SUPT5H;MT3;CLK4;BMP6;CLK3;CLK2;RCL1;CLK1;BMP1;KIF4A;TAB2;PICALM;YWHAE;RBM25;GSK3A;RBM26;DDX3X;DDX49;DDX46;YWHAB;MAST3;PRKCSH;CHD8;MAST2;CHD6;HMGB2;DDX42;HMGB3;ATP2A2;ILK;CHD4;ARHGEF10L;TRIAP1;DDX41;MEA1;CHD1;AFF1;SEC61A1;UBE2Q1;YWHAQ;BCL7C;TIMM17A;ZNF385B;TIMM17B;SULT4A1;CNPPD1;ZNF385A;YWHAH;RBM17;RBM14;DDX59;ARHGEF12;RBM15;DYNLT1;EED;NCBP2;GLRX5;BUD31;DDX55;DDX56;ABHD14B;DDX54;UTP18;YWHAZ;DDX50;PJA2;SFPQ;LMBRD1;RCN2;CREB1;NDUFS8;UBE2R2;IRF3;TBC1D4;VGF;NDUFS7;GORASP2;NDUFS6;NUP50;NDUFS5;CDHR3;NDUFS3;BLVRB;NDUFS2;NAA38;NUP54;RBM23;RBM22;DCTN5;DDX27;DDX24;NAA20;LAMA1;PNKP;TAF9;DCTN3;DDX21;CLCN3;CYGB;AURKB;AURKA;HMGCL;MAT2A;NUP43;RBM38;RBM39;MBTPS1;TAF15;NAA10;TAF11;MIIP;ATP2B4;PDAP1;SOD2;MAPK14;U2SURP;SOD1;CLCN7;RPIA;IRGQ;GOLPH3;PNKD;GLB1;ASB8;RBM42;ACIN1;TAF7;R3HDM4;QRICH1;TAF6;CHPT1;NAA15;VIM;TAF4;CPVL;TAF2;RAN;R3HDM2;FAM50A;NUP37;RB1;RPL4;RPL5;RPL30;RPL32;RPL34;ENO1;FNBP1L;RPL8;RPL9;DCAF7;GLDN;RPL6;DCAF6;TPGS2;PCMT1;RNF115;RNF114;CREB3L1;MYC;SOX15;CREB3L2;PIP4K2A;RPL35;PIP4K2B;RPL38;PIP4K2C;RPL37;JUNB;IER5;IER2;TSPYL2;UNC13C;ACOT8;WSB1;UNC13A;TSPYL1;WSB2;PIH1D1;RPL23;RPL22;MED4;C9ORF64;CLPX;NISCH;RNF126;DYNC1LI2;IFT81;BIN1;CLPP;RPL24;YME1L1;RPL27;HPRT1;PRR12;RPL28;UBA52;PRR14;ASF1B;POM121;RPN2;RPN1;C1ORF198;ENDOD1;NOLC1;C9ORF78;VPS26B;HIF1A;GLG1;PRDX3;PRDX2;PPP3R1;PRDX4;PPP4C;CHST11;TERT;PRDX1;RAD21;PNPO;CHST15;SSR1;KIAA0319L;ZNF146;S100A10;WNT10B;F8A1;RPL41;ST14;JUND;DNAH17;FZD5;SIVA1;ST13;RDX;PRRC2C;MAD2L1BP;CDC7;PA2G4;CDC6;PRDX6;A1CF;GPN1;GPN3;THAP11;FIBP;RNF103;SLC6A8;NPLOC4;SLC6A9;GIPC1;TRIP6;OGDH;CDK10;CDK12;DUS1L;SERPINI1;CDC42SE2;OGFR;CLTC;SRP54;C1ORF35;CLTA;FMN1;TCF20;CLINT1;PRSS23;GLI3;MRC2;FAM102A;TRIM7;TMSB4X;NUF2;SPIN1;RSPO2;ANXA7;EMD;BRD3;BRD2;SSR4;HSBP1;SSR2;IFNGR2;ITPK1;TET2;AEN;C1ORF43;RNF167;AFTPH;INF2;TAL1;TET3;HCLS1;RNF165;PHLPP2;SF3B5;ASAH1;SF3B2;SF3B3;RPL10;GPS1;RPL11;TIMM13;TM9SF4;TMEM165;TM9SF3;BCLAF1;GPR153;RNF139;SRP72;RNF138;LMAN2;RPL14;RPS3;BRD9;RPL15;METTL7A;BRD8;RPL18;BRD7;RNF130;SF3B1;RPL19;BRD4;SF3A3;SF3A1;TIMMDC1;ZNF581;RIOK3;NDE1;LAPTM5;ADAT1;WWP1;SRP68;FAM104A;BLCAP;LRPPRC;AGT;KTN1;TM9SF2;ERP44;ZNFX1;RYBP;RFWD3;ZYX;RHAG;LAMTOR1;PLCD3;LAMTOR3;HSPA1B;LAMTOR5;HSPA1A;DGKE;UHRF1BP1L;COL16A1;DGKD;ATP8A2;CHPF;ANKRD35;TUSC2;HJURP;IRS2;BZW2;BZW1;ABHD12;TUBB6;MAEA;APMAP;CDH1;RNF19A;CHP1;TMSB10;ZNF562;PNISR;TOR3A;RNF44;RPS9;RPS7;RPS8;RPS5;RPS6;TAP1;MITF;GTF2F1;TEX2;GTF2F2;MOB3B;CTDNEP1;MOB3C;MELK;SYPL1;NCL;ERP29;NHP2;ERF;ERH;PHPT1;TTPAL;ZNF554;PHLDB2;CSF1R;ENY2;DNMT1;FECH;TNKS;GLO1;NOTCH4;CUL3;AK1;AK2;CUL1;AK5;KLC1;GTF2E2;RAD51AP1;BAG6;STIP1;C1ORF109;ESD;NACC1;BAG1;PSAP;SAFB2;ANKRD10;SLC15A4;WDTC1;ESRRA;CD164;MOAP1;ANKRD24;TNK2;CEP350;BTBD6;LSM5;C6ORF120;LSM4;LSM3;CHERP;LSM2;NSFL1C;MOB1A;RCAN1;LSM7;CNOT7;YEATS2;CNOT1;CDK4;CNOT2;CDK2;CDK1;SERINC1;NF2;CNOT8;LZTR1;SERINC3;EIF4G2;RNF187;EIF4G1;RAD9A;DPP10;RNF10;CALCOCO1;RNF11;BNC2;RNPEPL1;CALCOCO2;C1ORF174;LSP1;DUSP14;PPP6C;PTBP1;SART1;SCPEP1;SART3;METTL13;OPA1;PSD4;EFHD2;ZNF521;SLC37A3;PDCD6IP;GPX1;CHUK;GPX4;GPX3;ELAC2;KCNAB2;ADRA2C;RANGAP1;DUSP26;REXO2;COASY;NIPSNAP1;ASPM;PTP4A2;TRAF4;RPL37A;SNRPA1;EIF4E2;SSX2IP;SMARCD1;NLGN1;SLC24A4;LUZP1;GLS2;WBP2;RNF38;SEMA3G;SEMA3F;LAGE3;JAKMIP3;REPIN1;FZR1;RBBP4;PUF60;RBBP8;RBBP6;SNRPB2;RBBP7;DCAF10;ACSS1;DCAF11;WASF2;CTNNAL1;DCAF12;SEMA4A;PTPN18;SPAG5;TXNRD2;TXNRD1;IRX3;SEMA4B;PLCL2;ADRM1;DDHD2;RPL35A;CDC42BPA;KLF3;KLF2;PNRC2;KLF1;CUL4A;PFKL;NIN;KLF6;RAD51;SH3D21;MGAT4B;PFKM;FOLR1;METAP1;PFKP;METAP2;ARL6IP1;PWP1;GOLGA3;ZNF609;C3ORF18;GOLGA4;GOLGA5;RUSC2;RUSC1;CHEK1;ARL6IP5;UBAP2L;KIFAP3;GLUL;GOLGA7;B2M;TNS1;SKP1;SLC6A17;LMAN1L;ACSL6;RECQL;MRPS18B;ACSL5;JMJD6;RRAGA;CARHSP1;COX7A2L;CD109;VDAC3;VDAC2;VDAC1;TTLL12;PFN1;PFN2;CUTA;NECAB1;NECAB3;ANP32A;GYPC;MGST3;MGST1;TRMT2A;TEX261;TMTC1;IGSF9;DGUOK;PTDSS1;DPH1;SCAP;ASL;CDT1;RABGAP1L;BCL11A;GADD45A;SIAH2;INSR;CIDEB;AMMECR1;UBAC1;ZWINT;MANF;PARP10;CCT6A;STAG1;CDAN1;NCEH1;STAG2;ANP32E;TMCC2;ALDH18A1;ANP32B;ITM2A;ITM2B;BAP1;DAZAP2;HBS1L;CLIC4;DAZAP1;TRAM1;FEN1;FASTKD1;GDI1;GDI2;OLA1;HCCS;PRPF19;SERP2;EPM2AIP1;HINT1;SERP1;ZMYM3;NNT;GUK1;PCF11;NKIRAS2;KIF13A;CLIC1;PRMT5;TSC22D4;CDV3;CAMLG;BTN3A1;TSC22D1;PRMT1;TFE3;NME4;AP3B1;AMPD3;TUBG1;RHOC;RHOA;RAD51C;MPPED1;RPUSD3;FAM20B;WAC;STRAP;TFF1;MAPRE3;SGK1;MAPRE1;MAPRE2;DCP2;SP100;TOMM40;SLC20A1;PRIM1;AKAP8;UQCR10;TRAK2;CUX1;CTNNA1;RAD54L;SHOC2;MAP4K4;SUZ12;CA11;RANBP1;GDF11;RANBP3;C1GALT1;SCD5;AP3D1;RANBP9;KRT10;FAH;TOMM7;RAB3GAP2;CTNNB1;PRPF31;TRIP12;TRIP13;FAU;RAB3GAP1;GALNT11;STEAP3;HDLBP;NUCKS1;TMEM140;ESPN;TOMM20;ARHGAP35;GALNT10;EFTUD2;FBL;TMEM147;CHCHD3;TMEM14B;CA14;PDIA3;APLP2;KCTD1;TSC1;CDYL;TMEM130;PDIA6;PDIA5;PDIA4;KCTD7;DPM1;TMEM134;DPM2;OXA1L;DPM3;TBL1XR1;CMPK1;ISCU;ABCG2;ATP6V1A;TMEM59L;ARHGAP18;ARHGAP17;COX7A2;DTX4;ADIPOR1;PLCXD1;LTBP1;ADIPOR2;ZFP36L2;SDCBP;ARHGAP21;DPP7;MAN2A2;DPP8;MAN2A1;DPP9;ATP6V1H;MYH14;SUDS3;ZC3H13;ATP6V1D;MYH10;ZC3H15;HSPA9;SMAD2;HSPA8;STIL;HSPA5;HSPA4;TDRD9;TBCB;TBCA;DNAJC15;AZIN1;NFKBIA;LIN28B;DNMBP;KIF18B;TMEM115;CLASRP;ACADVL;DOCK3;MCTP1;B4GALT1;ABCD3;TSEN15;USP32;USP33;DOCK7;USP34;SLC2A1;HSPB1;SLC2A3;ELAVL1;ELAVL3;CKS1B;HEBP1;ZC3H7A;ZC3H7B;ENOSF1;FLOT2;TMEM109;POLL;GUSB;SCYL2;POLG;KLF10;USP47;ABCC4;USP48;ABCC1;KLF13;ABCC5;CKAP2;ARID1A;CKAP5;FAM189B;DDX19B;CHMP3;LUC7L3;CHMP7;LUC7L2;ITGB3BP;B4GALT4;B4GALT5;USP14;USP15;USP10;USP11;POMP;WIZ;SPG7;TM2D3;TOB1;IWS1;HSPD1;TFPT;RMND5A;LRIG1;STOM;ROMO1;CDIPT;CLASP1;ABCF1;PTCD3;SPEN;USP24;IGBP1;WTAP;PRAF2;USP22;HAGHL;NAP1L1;HSPE1;C9ORF40;SHCBP1;NAP1L4;GNPDA1;XPNPEP1;RGS10;TBKBP1;LTBR;SSBP1;ABCE1
