## Supplementary material for "Tensor decomposition- and principal component analysis-based unsupervised feature extraction to select more reasonable differentially expressed genes: Optimization of standard deviation versus state-of-art methods": Additional_file_2.xlsx (part 3 of 3)

### Sheet: Jensen Tissue (continued)
Term	Overlap	P-value	Adjusted P-value	Old P-value	Old Adjusted P-value	Odds Ratio	Combined Score	Genes
B-lymphocyte	5091/8270	5.19639e-148	2.24806e-146	0	0	2.11982	718.906	NUP107;TFRC;ITSN1;ZC3H12C;COMTD1;ALKBH5;CAPNS1;SCP2;DPYSL2;ZC3H12A;BBX;ANKFY1;CKMT1B;PRKACA;VSTM4;PRKACB;FNBP4;GSTK1;UNC5B;FNBP1;ZNF12;PRKAB1;BCR;SIGIRR;LARS2;SCO1;MTHFD1;EWSR1;ORAI1;TXNIP;OPTN;SF1;UNC119B;SLBP;URI1;SET;SAR1A;SHMT2;SHMT1;NPRL3;MEPCE;ZNF22;ZC3HAV1;ZNF24;PRPSAP1;LARP1;RDH11;SFN;RDH13;LTA4H;ATRIP;HEXIM1;TOE1;GSTM3;PRPF38B;CREBBP;HLA-DRB5;JUN;PRPF38A;JUP;NEBL;NCAPH2;PBX3;LARP7;PBX2;EIF2AK2;LNPEP;EIF2AK4;L1CAM;PBX1;MOV10;PKIB;FAM111A;PPFIBP1;LAS1L;SFXN3;NMT1;SFXN4;SFXN1;HYOU1;SFXN2;PKIG;SFXN5;HLA-DRB1;GSTM5;GTF2H2C;KCNC1;PRKAG2;BBC3;CASP10;NEFM;NEFH;MYBPC1;DUSP3;RING1;GSTO1;TEX10;DUSP9;TOMM40L;PLSCR1;PTRH2;AGPS;RAPGEF1;RAPGEF2;SLC18B1;PAFAH1B3;PAFAH1B2;PAFAH1B1;SZRD1;ECHS1;PKN3;GSTP1;URM1;SNX32;FAM117A;SNX29;SNX27;STX5;STX4;STX3;TP53I11;JAM3;EGLN1;MBD3;MBD4;PKLR;MCRS1;CKMT1A;MBD2;ATAD2;ZNF76;KIAA2013;SNX22;TARBP2;ARCN1;TARBP1;SKI;SNX18;SNX19;MYBBP1A;CCDC9;SNX17;APEX1;SHKBP1;ZNF74;GID8;PKN2;NCAPD2;PKN1;CIAPIN1;MTCH1;MTCH2;RIF1;PDCD7;PDCD6;PDCD5;FBXO25;GOLIM4;MSI2;APEH;FBXO22;PTAR1;FNTA;POFUT1;UROD;NFATC2IP;TOM1;NEK2;MAP3K7;MAP3K5;KCNH2;KCNH3;STX7;C21ORF58;ATP11C;ATP11B;ATP11A;SRCIN1;FBXW2;PIAS1;FAM118B;MSH6;RINT1;MSH2;SMO;MSH3;SMS;SRSF2;SRSF3;SRSF4;SRSF5;SRSF6;AJUBA;SRSF7;ARL8A;ARL8B;SRSF9;BLM;UQCRB;IREB2;CREBL2;UAP1;FBXO46;CCDC144A;FBXO41;UQCRH;NDOR1;AMDHD2;ZKSCAN2;ZKSCAN5;ZKSCAN1;NEK9;NOP14;SDF2L1;NOP16;RASL10B;API5;NEK6;RFXANK;UCKL1;DRAP1;LRCH1;SON;SH3BP5L;SP1;UQCRQ;SP3;SP5;CLPTM1L;NOP10;BCAR3;DYSF;PTEN;PPWD1;ECE1;ETFA;ETFB;SPN;AP4M1;ARL5B;PTER;TRIM65;UNC45A;BCAS3;GRID2;CERS6;GRID1;VPS13D;VPS13A;MSL2;VPS13B;RABGGTB;ARFGAP3;ARFGAP1;MSL1;ARFGAP2;PCCB;BMP2K;ETF1;TOP1;GAPDH;DCTPP1;BCAT2;CERS2;TRIM56;PRKAA1;CANT1;UHRF2;SRC;HM13;SRSF1;SRBD1;LENG9;LENG8;MLLT1;SRI;MALT1;MLLT6;SRM;U2AF2;UBQLN1;E2F4;E2F5;TRIM44;TRIM45;UBQLN2;NOP56;NOP58;SSB;CNBP;TXNL1;CABLES1;KIAA0232;SORL1;EFR3B;GSTZ1;NECAP2;NECAP1;PDCD4;OCIAD1;PDCD2;TRIM38;TRIM33;ECI1;ECI2;ICAM3;ICAM5;IKZF1;ICAM1;IKZF5;C4A;LGALS3;EFR3A;LGALS1;TRIM28;TRIM29;PEG10;ANPEP;BSG;TRIM24;FBXO3;TRIM25;TRIM26;TRIM27;BSN;LGALS8;FBXO7;FBXO9;FBXO2;ECH1;GOLPH3L;BCS1L;CFDP1;SOAT1;SUB1;TRIM14;FLYWCH2;RIN3;FLYWCH1;TRIM11;CES1;AARS2;TMEM63A;DHX8;DHX9;MYCBP2;ZBTB1;ZBTB4;ACTR3B;ZBTB2;SYNGR1;SYNGR2;RRAS;APOE;APOB;PCK1;LYAR;DECR1;PCK2;APOBEC3C;YES1;NBEAL2;BRI3BP;HARS2;PTK2;BST2;MSRA;POLA1;POLA2;NDUFAF7;NDUFAF3;FBXL3;GRB2;MON1A;APOBEC3B;MON1B;MRPS15;COX7B;MRPS16;HIBADH;MRPS11;MRPS12;GRIK3;COX7C;PTMS;HERPUD1;SYNCRIP;PPP3CA;ACTR1A;PPP3CB;PCM1;ACTR1B;PCLO;CNTRL;UIMC1;RAC2;PHGDH;RAC1;SDF2;GIT1;COX8A;MRPS26;PCYT1B;ZHX3;FCER1G;MRPS27;PCYT1A;MRPS25;MRPS22;MRPS23;AGTRAP;PRPF40B;MRPS21;PRPF40A;CACYBP;APRT;RAP2C;TOX4;RAP2A;ARHGEF9;RAP2B;PITPNM1;SLTM;PITPNM2;KIT;TAX1BP1;SDE2;FAM32A;ARHGEF1;ARHGEF2;MICU1;ARHGEF7;PTMA;ARHGEF5;SELPLG;AHCY;PCNA;MRPS35;SSNA1;MRPS34;PRICKLE2;PRICKLE3;PRICKLE1;COX5B;COX5A;SLX4;ORMDL2;ORMDL3;PCNT;RAE1;DYNC1I1;MAP3K3;DYNC1H1;MAP3K1;PEX19;SPRYD4;SORT1;COX6C;APTX;YIF1A;YIF1B;VMP1;SEC23IP;RIT1;TFAP4;RIT2;NDUFAB1;TACC3;HDGF;RAD1;TACC1;TACC2;ACTR10;ZFP28;NUP188;DENND5B;INPPL1;PRDM2;ETS1;TXN2;IGF1R;PPIP5K1;GNPTAB;PPIP5K2;ENPP2;ENPP1;ENPP4;ENPP6;TGM2;TMOD1;CARD10;PCID2;FBXW11;TMOD3;TMOD2;TTC7B;ADAM10;ACOT13;TTC7A;SDHA;SDHB;ADAM17;BRMS1;TYROBP;SLFN11;DNAJB11;PLAA;RAF1;CARD11;TSG101;NDUFB10;UBA7;NDUFB11;COX15;UBA6;HTRA3;UBA5;SLC41A3;HTRA1;PLD5;HTRA2;PLD3;NUP160;TIMM50;CNN3;CNN2;RAI1;GRK6;LPXN;ECT2;NUP155;NUP153;TIMM44;IGF2R;UVSSA;MKRN2;IFT27;UBA2;UBA1;CNTN4;SDK2;COX20;TNFAIP8;TNFAIP2;PCTP;MYSM1;LTB4R;TTC27;LMNB2;LMNB1;FYCO1;CYP26B1;LASP1;ZIC2;CA2;ZIC1;MYBL1;SUN2;TTC37;SUN1;TBP;ATP6AP1;NUP133;TTC33;ATP6AP2;CAD;SHROOM2;SYNGR3;TTC38;ETV5;ETV6;ELF1;OXLD1;EEF1D;ELF4;CAT;ZMYND11;SHANK1;PLEC;RALA;RRN3;SFSWAP;SLC3A2;CBL;NT5C2;CYTH3;CAND2;POLD3;CYTH2;MTA1;CAND1;OXCT1;TGS1;POLD1;POLD2;SLIT1;BNIP2;PTK2B;RALY;MTA2;MTA3;CYTH1;TIMM8B;RRM1;RRM2;TPBG;BNIP3;ZIC4;YY1AP1;USF2;TTC17;SMUG1;GALE;CCS;TNIP1;CD6;ERCC3;TNIP2;CD5;CD7;POLE3;ERCC2;CD9;GALM;SLIRP;GPD1L;IPO13;VPS29;PI4K2B;IPO11;PRSS1;TES;FRMPD4;WIPF1;RRP1;SMC5;SMC6;SLC4A2;SMC3;SLC4A3;ELK1;SMC4;RRP8;RRP9;SMC2;ELK4;ALCAM;CNST;TFG;ZMIZ1;ZMIZ2;NAMPT;WDR91;LUC7L;VPS35;VPS39;PRKCG;NUP214;VPS18;PRKCI;MBNL1;MBNL2;NUP210;PRKCB;PRKCE;PRKCD;WDR74;WDR75;PRKCA;ARMC8;WDR77;HCFC1;NUP93;MTAP;WDR81;PRKD3;ARMC6;WDR82;TARS2;PRKD2;NUP98;VPS25;VPS28;ZSCAN29;NUP205;PRDM15;WDR61;AKAP17A;PRKCZ;ARPP19;SAMSN1;MTDH;RRP7A;BLOC1S4;NCSTN;WDR70;POM121C;NUP85;BLOC1S2;GAR1;RRS1;NUP88;ST3GAL1;VPS16;ZSCAN18;FDFT1;LHPP;BTF3;WDR59;WDR55;MOCS2;SETD2;SMG1;CDKN1B;PHF20;DENND1A;PHF23;ASH2L;SMG9;SMG7;WDR46;SMG8;LYST;ASGR1;WDR43;SMG6;UBL3;TK2;RRP12;CIC;RRP15;WDR36;WDR37;TPI1;AHSG;DENND2A;FAM126B;FAM126A;COPZ1;CIT;WDR33;MTF2;EXOC4;EXOC3;PLIN3;EXOC5;KIFC3;GAS6;TKT;GART;EXOC2;HLA-DQB1;NFIX;WDR26;AP5Z1;PRUNE2;USO1;ADCY4;ADCY2;SPTY2D1;ADCY7;WDR24;PAPSS2;FGD1;ERMP1;RPS15A;PPP1R7;PPP1R8;UBN1;RRP36;CKB;MBNL3;PAIP2;APOL2;PAIP1;KIDINS220;WDR18;PCGF2;GATC;SYVN1;ELP2;ELP4;RRP1B;ELP5;WDR12;ELP6;WDR13;AGMAT;WDR11;GATM;PHF5A;OSTM1;NFIA;NFIB;NFIC;VMA21;PLP2;TMEM179B;UBP1;PARK7;CLU;IPO7;FGF3;THG1L;EDC3;IPO5;PPP1CB;EDC4;RIMS2;PPP1CC;NPEPPS;IPO8;IPO9;CFL2;CFL1;PLS3;GTF2I;KCMF1;MAP2K3;MAP2K4;C8ORF58;USP8;MAP2K1;USP7;MAP2K2;TPM4;USP5;RALGAPA1;RALGAPA2;TPM2;USP3;SWAP70;TPM1;THOC1;TRAFD1;DYRK1B;LARP4B;THOC2;FAM91A1;THOC5;LEMD2;THOC7;THOC6;TOM1L1;TOM1L2;MORF4L1;MORF4L2;FKBP8;FKBP4;TOX;FKBP5;PARM1;CNP;GLT8D1;UBR4;SLC38A10;UBR3;UBR2;UBR7;TPR;UBR5;ORC2;SMN2;ZNF787;MAP2K7;MCL1;FANCI;OSBPL9;COA4;OSBPL8;COA3;CHTOP;OSBPL7;COA1;OSBPL3;OSBPL2;SLC4A11;SYNJ2;COPS3;COPS6;DAB2;COPS5;SYNJ1;COPS2;BCL3;TPP2;TPP1;C8ORF33;BCL2L1;MCM7;ZC3H4;MCM8;ZC3H3;ZC3H6;KIAA0100;SYNE2;SYNE1;TRO;LBH;NOB1;VPS72;C8ORF82;ZNF768;UBTF;TNPO1;LBR;TNPO2;TNPO3;PHACTR4;DIS3;SECISBP2L;LANCL1;CTDSPL;EDF1;PLRG1;SMC1A;TSN;DNAJC3;DNAJC2;DNAJC1;NPEPL1;TST;DNAJC7;NOA1;LCK;CTDSP1;DAD1;DNAJC5;LANCL2;MCM3;MCM4;MCM5;DNAJC9;MCM6;DNAJC8;MCM2;ALDH9A1;HDAC5;MTPN;CEBPB;HDAC2;HDAC3;CEBPD;HDAC1;CEBPG;FGL2;PDHB;HDAC9;HDAC6;TTN;HDAC7;DNAJB2;DNAJB1;ABLIM1;NFS1;HECTD1;VPS51;DNAJB6;HECTD3;DNAJB5;VPS53;HECTD4;VPS52;VPS54;CSK;ZNF740;APOC3;KBTBD11;MTOR;CPPED1;DNAJA1;MFAP4;MFAP1;DNAJA4;GLOD4;DNAJA3;VPS41;DRG1;DRG2;CEBPZ;BCOR;TPT1;IFITM3;SLC35B2;TCERG1;IFITM1;IFITM2;ZMYND8;PITPNB;PITPNA;AQP7;MKI67;IFIT1;GBA2;IFIT3;IFIT2;KIAA0930;RPS6KA4;TIAL1;RPS15;RPS6KA3;RPS14;RPS17;RPS6KA5;RPS16;RPS19;RPS18;RPS6KA2;RPS6KA1;DAG1;ARFIP2;HMCN1;BTRC;RPS11;PDK2;RPS13;PDK1;RPS12;SRRM2;CPT1A;COG8;COG7;ARRDC1;COG5;IFRD2;COG4;HLA-B;HLA-C;HLA-A;HLA-F;CRNKL1;HLA-G;SRRM1;HLA-E;NIF3L1;NEIL2;ZNF835;HECA;UHRF1BP1;NEIL1;MACF1;STXBP1;CSTF3;MTTP;STXBP2;CSTF2;TRANK1;TXN;RPAP1;RPAP3;HELZ2;FXR1;SCFD1;AP5M1;FXR2;PDCD11;PDCD10;SCFD2;CSTF1;GSE1;MLEC;STXBP5;FAM43B;ARGLU1;SLC35E1;PARVA;PARVB;PUM1;PUM2;SMU1;RPS25;ZZZ3;RPS29;MPHOSPH10;RPS20;TECPR2;RPS21;TECPR1;RPS24;RPS23;RPAIN;AHCTF1;UBXN1;CAB39L;SLC35F2;GBE1;RSF1;SIPA1L2;SIPA1L1;C1QBP;TMED3;TMED2;UBXN7;TMED1;SEC61B;UBXN4;TMED5;UBXN6;TMED4;TMED9;PARP4;PARP1;TYK2;PPHLN1;CYP7B1;PARP9;MTSS1;ZDHHC14;NFX1;SDCCAG8;FYTTD1;DTYMK;GDPD1;NOL7;RGPD5;NOL8;RGPD1;RBFA;RGPD4;NOL6;PPP2CA;DRP2;PURB;PPP2CB;PURA;TCEAL6;TCEAL5;PDPR;MTHFD1L;TCEAL3;TCEAL2;EMC1;TCEAL1;EMC6;EMC7;EMC8;MTX1;NFYA;MTX2;NFYC;GBF1;MLH1;PDP1;SPCS3;MPHOSPH9;SPCS1;PRKRA;COPG2;COPG1;MPHOSPH8;SIPA1;NDUFA11;SPPL2A;NDUFA10;COMT;DOCK10;ARHGDIA;ARHGDIB;NOM1;LIG1;PUS1;ACYP2;ATP1B3;LIG3;ATP1B1;PUS7;TIMELESS;MYADM;DAP3;ZCCHC8;ZCCHC7;COPB2;ISYNA1;COPA;COPB1;ZCCHC9;PMF1;LPP;CAMSAP1;NOP9;CAMSAP2;UBB;UBC;LONRF2;SPECC1;CPSF4;CPSF7;PNPT1;CPSF6;CPSF1;MLKL;CPSF3;NONO;CPSF2;HELZ;COQ9;COQ5;DIAPH1;GRHPR;DIAPH2;CRYL1;SKIV2L;BLMH;FGFR4;FGFR3;FGFR2;BRWD3;COPE;FGFR1;CLEC14A;RBM3;RPS4X;MFSD6;NTMT1;TOP1MT;MFSD1;GPSM3;RBM6;MAPK1IP1L;LSR;OXSR1;LSS;DCN;RBL2;SUPV3L1;FCHSD1;ZAP70;RABEP1;DDAH1;RABEP2;DDAH2;THRAP3;OAS3;ALDH1A2;AKT1S1;ALDH1A1;TERF2IP;TMEM9;THOP1;PDXK;ATP1A3;PDXP;ATP1A2;ATP1A1;NXF1;OGFRL1;ERICH1;ALDH1B1;CHSY1;SAP30L;FAM120A;HES1;BUB3;SNCA;ATP13A1;LUM;DEK;SLC4A7;DES;RPS6KB1;KANSL1;KANSL2;PITHD1;KANSL3;RPS6KB2;RBMX;USP6NL;MDC1;ARAF;RBPJ;LIPA;TSEN54;PREX2;PREX1;LIPE;ZFYVE26;NSDHL;UBASH3B;MPRIP;STARD3;GABARAPL2;DAXX;CSNK2A1;STARD7;TYW3;NGDN;STARD9;CSNK2A2;HPCAL1;RNASE6;DNTTIP1;ZFYVE21;DNTTIP2;GAPVD1;EML1;EML2;SCAMP3;SND1;SCAMP2;EML3;EML4;EML5;EML6;PRKAR1B;PRKAR1A;ZFYVE19;CLNS1A;PADI2;RBCK1;CGGBP1;MTMR3;SDR39U1;MTMR9;AAAS;MTMR6;C3;GUCD1;HMGXB4;PRKAR2B;PRKAR2A;RSU1;HACE1;EDEM1;LRBA;PMM2;ERLIN1;NETO2;ERLIN2;SNF8;LYZ;PTRHD1;COL1A1;SETX;CS;ARF3;ARF4;ARF1;LRSAM1;HEXB;RPLP1;HEXA;RPLP0;LITAF;TRIOBP;PQBP1;IKBKB;TUBA1C;TUBA1B;NIPBL;TUBA1A;RPLP2;IKBKG;APPL2;HLA-DPA1;IKBIP;ELOVL1;ACTL6B;NSUN4;NSUN5;RIPK2;ELOVL5;NSUN2;ACTL6A;RIPK4;NIPA1;VWA5A;RRAS2;EMP3;SIRT7;FAHD2A;SIRT2;SUMF2;SIRT3;F5;BDH1;RILPL1;DLD;ARF5;ARF6;FH;STAU1;STAU2;RPS27L;CCNDBP1;UNG;UNK;RECQL5;CARNS1;STAT4;STAT6;DMD;RPS27A;UTP6;ANKIB1;SLC16A1;MDH1;MDH2;UTP3;STAT2;STAT3;YLPM1;LYRM9;GATAD2A;STXBP5L;TTLL7;LYRM4;SERBP1;C4ORF3;HLA-DPB1;UBAP1;MPLKIP;UBAP2;C11ORF58;ZNF692;CCNT1;UBE2D2;CSE1L;UBE2D3;FAM13A;FOXQ1;SMCHD1;ATCAY;OSBP;KPNA6;PMPCB;PMPCA;KPNA4;SLC25A42;KPNA5;ZNF687;KPNA2;KPNA3;SLC16A3;C11ORF68;KPNA1;PPP1R16B;IK;KHNYN;UBE2E1;MUL1;UBE2E2;PRPF4B;TUBA4A;ACAP3;ACAP2;MAF;FSCN1;UTRN;KPNB1;NSMAF;ZNF672;RNASEH2C;PFKFB4;RNASEH2B;PFKFB3;MAX;ARL3;MAZ;STK39;NTPCR;FOXO4;THADA;FOXO3;ACAT2;ACAT1;BCL2L12;SBNO1;NPAT;SBNO2;BCL2L11;STK36;PMVK;STK38;MBP;E4F1;ZNF664;MDN1;TIA1;DR1;BRPF1;GFPT1;FOXN3;EEF2;ZC3HC1;MFHAS1;KIAA1755;TFCP2;STK25;UST;TUBGCP6;HLA-DRA;MDM4;TUBGCP3;MYD88;CNTNAP2;CELF1;CELF2;CDCA7L;FHL1;PIK3CD;MCM10;PIK3CG;MRPL4;MRPL3;FSD1L;CAPZB;PPP1R13L;SUMO3;DSE;SUMO2;ZNF646;ME3;MRPL9;ME2;SPG11;DSP;PPP1R12A;DST;PEG3;SH2D3C;ARNT;RAD23A;VPS37B;RAD23B;SLC25A18;NSMCE4A;SLC25A17;NPC2;SLC25A19;ZNF638;PIK3C3;SLC25A10;PPP1R12B;SLC25A12;PPP1R12C;MET;CNTNAP4;SLC25A13;PPP1R15B;COL15A1;LRP1;FOXK2;FOXK1;LRP2;HSD17B11;HSD17B10;SLC25A27;SLC25A26;SLC25A28;ZNF629;CDC37L1;PCBD1;ZNF622;SLC25A23;AAMP;CNNM3;SLC25A22;SLC25A25;SLC25A24;PPP1R14A;PPP1R14B;DUT;MMAB;TIE1;MGA;FOXJ3;DHODH;SNRK;ZNF618;PABPC1L;P4HB;MDGA1;SPG21;EIF4A2;EIF4A1;EIF4A3;ZDHHC5;DNHD1;ZDHHC6;UBE2L6;GCC1;ZDHHC8;NUBP1;ZDHHC3;UBE2L3;TXNDC17;NUBP2;UXT;DHX57;OGFOD1;RCC1;CCNL2;CCNL1;EPHB1;ACAD10;PELO;EPHB4;EPHB3;EPHA5;EPHA4;ARSA;EPHA7;EPHA6;ENTPD3;SCAF11;NSMCE1;MIF;DHX40;GNPAT;THAP7;ULK3;ULK1;TAGLN2;LAP3;MXRA7;TAGLN3;EPHA2;GCDH;TMEM87B;PAXIP1;FOXG1;PEX11B;PIK3R4;PIK3R3;PIK3R1;RTF1;EVPL;UBE2J1;APH1A;SNX3;DHX30;DSN1;SNX1;RAB11FIP1;APH1B;SNX2;DHX33;PCBP3;DHX34;PCBP4;DHX35;PCBP1;MICAL1;ZNF704;DHX36;PCBP2;SWI5;DHX37;DHX38;ZBED1;SNX9;RBM12;RAB11FIP3;SNX8;AAR2;SNX5;RBM10;SNX6;INTS1;RCC2;INTS3;INTS2;MICAL3;MICAL2;TF;SNW1;INTS5;INTS4;INTS7;DHX29;INTS9;INTS8;RCOR2;RCOR1;FKBP11;CCDC124;AATF;PEPD;DHX15;MLX;DHX16;ACADM;UTP14A;ACADS;AASS;DBNL;NCOA5;NCOA6;NCOA3;ACAD9;MINK1;MRPS2;CCDC117;MRPS7;MRPS6;MRPS5;COMMD4;COMMD5;ENAH;MRPS9;CSDE1;KXD1;NCOA7;CRELD1;CRELD2;DBN1;RABGAP1;SATB1;SATB2;HEATR1;NEDD9;NEDD8;CRIP2;CCDC106;MALSU1;PGRMC1;MNT;SAMM50;FAM172A;PES1;HEATR3;HEATR6;BCAP31;NPM1;YIPF3;YIPF5;CRIPT;HUWE1;UBE2G1;NPM3;PPP1CA;FKBP1A;NEDD1;CMSS1;NEDD4;CCNG1;EPPK1;ESYT2;ESYT1;TARDBP;MAD2L1;ENGASE;DBR1;ACAA2;KLHL36;MPG;MPI;BCCIP;CPOX;OGDHL;PHRF1;CAPN7;CAPN2;CAPN3;BANF1;CAPN1;SH3GL2;SH3GL1;PDGFRB;THEMIS;CYBB;CYBA;WBP11;DKC1;VCL;RTN3;NDRG4;VCP;NDRG3;RTN1;CCDC149;KLHL17;NDRG2;NDRG1;RTN4;TAF5L;EBP;UTP20;CYC1;ZFHX2;CCDC137;ECD;HMGA1;KLHL22;DSTN;MSN;RCL1;OSTC;STT3A;TAB2;STT3B;TAB1;LSM14B;YWHAE;RBM28;RBM25;RBM26;CNRIP1;YWHAB;CHD8;CHD6;HMGB2;ATP2A3;CHD5;HMGB3;ATP2A2;CHD4;MTR;ATP2A1;CHD3;CHD2;MEA1;CHD1;SEC61A2;SEC61A1;UBE2Q1;YWHAQ;BCL7A;CPT2;BCL7C;NPTN;LRRFIP1;YWHAG;YWHAH;RBM33;UTP15;RBM17;RBM14;ARHGEF12;RBM15;GLRX3;DYNLT1;EED;GLRX5;ARHGEF17;RBM19;DARS2;ABHD14B;TBC1D9;GPCPD1;YWHAZ;UTP18;TBC1D1;RCN1;SFPQ;RCN2;UBE2R2;TBC1D4;IRF3;GORASP2;IRF4;GORASP1;IRF1;TBC1D7;BLVRB;NAA38;MVD;RBM23;BLVRA;RBM22;MVK;NAA20;LAMA1;PNKP;GOSR2;MVP;TGFBRAP1;TAF9;RRBP1;HMGCL;EFS;DNPEP;BMS1;NAA25;RBM38;RBM39;TAF15;NAA10;LAMB2;TAF10;MX2;TAF11;MX1;ATP2B4;ATP2B3;ATP2B2;LRWD1;ATP2B1;SOD2;SOD1;IRGQ;PNKD;GOLPH3;GLB1;TAF8;ACIN1;RBM42;FAM98C;TAF7;QRICH1;TAF6;QRICH2;VIM;NAA15;TAF4;CPVL;TAF2;TAF1;RPL30;TRIO;RPL32;RPL31;RPL34;ABAT;ENO1;ENO2;DCAF5;FNBP1L;ENO3;DCAF7;GLE1;RNF115;RNF114;MYC;RPL36;CDK20;RPL35;PIP4K2A;RPL38;PIP4K2B;RPL37;PIP4K2C;ANKS1A;JUNB;ANKS1B;MED1;RPL23;PIH1D1;RPL22;MED4;C9ORF64;RNF123;RNF126;RPL24;RPL27;RPL26;RPL29;RPL28;UBA52;RNF121;NEDD4L;SLAIN2;SLAIN1;VPS26B;C9ORF78;GLG1;PRDX3;PRDX2;PRDX4;PPP4C;PRDX1;PNPO;PLCG1;NR2C2AP;GSDMD;CDK17;CDK18;CDK19;F8A1;DNAH11;JUND;DNAH10;DNAH17;PNO1;PRRC2C;PA2G4;PRDX6;PRRC2B;PRRC2A;CYLD;FIBP;PPP5C;RNF103;GIPC1;PLCH1;CDK12;CDK13;CDK14;CDK16;TRMU;PFAS;RNF157;FAM102B;FAM102A;IMPA2;TMSB4X;RIOK2;RIOK1;GPRASP1;LDLRAP1;EMD;SLC2A14;FN3KRP;TMEM175;RNF168;AFTPH;LSG1;PLCB3;RNF169;TAL1;PLCB1;ZNF598;RNF166;PCYOX1;ASAH1;ZNF593;ZNF592;RPL10;RPL12;RPL11;TMEM160;GRAMD4;TMEM165;TMEM168;RNF138;RPL14;RPL13;HS1BP3;RPL15;ANKRD52;CHML;RPL18;RNF130;RPL19;TIMMDC1;RIOK3;SAAL1;TRMT1;TTC9C;FAM104A;LRPPRC;RNF146;FIG4;ERP44;ZNFX1;ABI2;TRMT6;ALMS1;SARM1;LAMTOR1;C16ORF86;LAMTOR4;RNF141;LAMTOR3;LAMTOR5;CHPF;IRS1;IRS2;FAM107B;GRAP2;CHP1;ZNF568;NBN;LZTS2;TMSB10;LZTS1;MEN1;PNISR;TAP2;TAP1;RNF40;RNF41;BSCL2;CLIP2;CLIP1;MELK;SYPL1;STIM1;NCL;ERP29;NHP2;ERF;ERH;PHPT1;PHLDB3;ZNF554;PHLDB2;GLYR1;ANKRD17;ENY2;ANKRD11;GLO1;ANKRD12;STIP1;OARD1;ESD;ABL1;SLC15A4;WDTC1;ANKRD28;ZNF540;CD163;ANKRD27;GPR108;DHCR24;LSM5;C6ORF120;LSM4;LSM3;LSM2;CHERP;CNOT6;LSM7;CNOT7;YEATS2;CNOT1;ZFP62;CNOT2;CNOT3;TADA3;NF1;RNF181;SPIRE1;ZNF536;GPR107;NF2;LZTR1;NES;EIF4G2;EIF4G1;RNF10;CALCOCO1;SFT2D3;RNF13;CALCOCO2;LSP1;NAGPA;PTBP1;RPL7A;PPP6C;SART1;SART3;GM2A;HIF1AN;IQCB1;PDCD6IP;CHUK;VWF;DNMT3A;SORD;ZFP91;KCNAB1;KCNAB2;RANGAP1;COASY;PTBP2;BET1L;PATL1;PTBP3;ASPM;EVC;ASPH;EVL;SNRPA1;EIF4E2;SFT2D2;SOS1;ZNF510;SMARCD1;SMARCD2;RNF34;SMARCD3;ACSS2;WBP2;GLS2;RBBP4;PUF60;RBBP5;RBBP9;RBBP6;SNRPB2;RBBP7;ACSS1;UGGT2;WASF2;UGGT1;WASF3;RNF20;TXNRD1;PLCL2;KCNJ16;CUL4A;MARCKS;PFKL;NIN;GLRB;PFKM;METAP1;PFKP;CUL4B;METAP2;GLTP;ARL6IP1;NADSYN1;PWP2;PWP1;GOLGA2;GOLGA3;GOLGA4;ZNF609;GOLGA5;RUSC2;CHEK2;GOLGA1;HABP4;ARL6IP5;UBAP2L;ZFPL1;GOLGA7;GLUL;AGFG1;ARL6IP6;ABT1;MCCC2;ACSL1;MTUS1;ACSL6;RECQL;ACSL5;ACSL4;ACSL3;CYP27A1;AFG3L2;RRAGA;CARHSP1;COX7A2L;RRAGB;CD109;RRAGD;AKAP9;GUF1;VDAC3;VDAC2;VDAC1;TTLL12;EZR;PFN1;CBLL1;PFN2;GPM6A;TRMT2A;CD99L2;TRMT2B;NLK;DGUOK;NLN;NUAK1;VPS8;FADD;PATZ1;FIS1;RABGAP1L;RAB39B;PARP16;GDF3;UBAC1;PARP12;UBAC2;CCDC88B;PARP10;CCDC88A;STAG1;CDAN1;STAG2;NCEH1;STAG3;GOLGB1;CCDC88C;CORO6;CREBRF;ALDH18A1;CC2D1B;CLIC4;GDI1;FASTKD2;SH3KBP1;FAF1;GDI2;FAF2;OLA1;PRPF19;RPTOR;EPM2AIP1;GLIPR2;GUK1;NNT;GNPNAT1;DLAT;CLIC1;PRMT6;MAP4K2;PRMT5;PRMT8;PRMT1;STRBP;PRMT3;KREMEN1;AMPD3;KRT31;PALD1;PACS2;FAM20B;FASTKD5;WAC;STRAP;ALDOC;ALDOA;UMPS;MYCBP;TOMM40;AKAP8;WAS;CXCR4;AKAP6;AKAP1;SHOC2;DCPS;MAP4K4;NQO2;KRT10;FAH;KRT19;KRT18;KRT17;TOMM7;TRIP10;PRPF31;TRIP12;FAU;TOMM5;CDK5R1;NRM;HDLBP;CIB1;NUCKS1;TOMM20;TOMM22;FBL;CHCHD2;CHCHD3;SIRPA;CHCHD1;TMEM14C;NSF;TOMM34;TSC2;TSC1;WRNIP1;DCTD;TMEM134;PREPL;TBL1XR1;ILVBL;RPL7L1;ELMO1;ELMO2;ISCU;RAI14;ATP6V1A;H6PD;AKNA;CTTNBP2;HPCA;DTX2;LTBP1;SEL1L3;SDCBP;PODXL;DNAJC21;ZC3H18;ATP6V1H;RIPK1;SUDS3;ZC3H13;ATP6V1D;ZC3H14;ZC3H15;ANKZF1;HSPA9;HSPA8;ACBD6;ACBD5;TGFB1;HSPA5;HSPA4;PTCH2;EPHX1;HSPA6;DNAJC11;TBCD;DNAJC13;TBCB;DNAJC14;HSPA2;TBCA;ACSF3;DNAJC17;ACSF2;NFKBIA;DLG1;MRGBP;TMEM115;DLG5;DNAJC10;CLASRP;GRSF1;ACBD3;DOCK6;ACADVL;DOCK4;DOCK3;DOCK9;NVL;TSEN15;DOCK8;DOCK7;ELAVL4;HSPB1;CTDSPL2;ELAVL1;ELAVL2;DHTKD1;SGSH;POLB;SENP6;TMEM101;NETO1;ZC3H7A;ALDH2;ZC3H7B;KYNU;PDE4B;FLOT1;TMEM109;PDE4A;FLOT2;POLL;GUSB;SCYL2;POLG;SCYL1;FGB;FGA;JAGN1;FGG;CTPS2;CTPS1;ARID1A;SENP1;FGR;HSH2D;LATS2;CHMP3;LUC7L3;CHMP6;DOCK2;CHMP7;FAN1;LUC7L2;TSEN34;KRT80;RGS19;WIZ;SPG7;KRT86;STRN4;HSPD1;GMDS;NRIP1;CDIPT;CLASP1;SASH1;CLASP2;PTCD3;CMTM7;SPEN;PTCD1;WTAP;SGTB;CMTM3;POLM;SGTA;CMTM6;ZFC3H1;PDE4DIP;ARID3A;HSPE1;GDAP1;RGS10;ATF1;ATF2;POP7;GMFB;POP1;F11R;NOC2L;SYNGAP1;RAVER1;C19ORF53;AKT2;AKT3;AKT1;ATG3;PHKA2;CD2AP;RABL6;ATF4;NLRX1;TPRG1L;BAZ2A;CIAO1;RHOT2;RNF213;RNF216;EPB41L1;EPB41L3;PIP5K1A;PIP5K1C;FUCA1;MAGOHB;TBL3;TBL2;FASN;FAT1;FAT3;RNF220;ARHGAP9;MTMR10;MTMR12;MTMR14;ARHGAP1;MED16;ARHGAP5;MED15;ARHGAP4;OSBPL10;PANX1;MECP2;MED12;MED14;ATIC;SMPD4;MED13;SMPD1;TCP11L1;TSPO;DLGAP1;ENOPH1;DLGAP2;DLGAP4;ZNF483;SLC39A11;EPS15L1;BAZ1A;BAZ1B;GMIP;PGM2L1;DDB2;DDB1;MED23;SLC7A5;MED22;MED25;MED24;PXDN;MED20;POT1;ERGIC3;CACUL1;ERGIC1;PPARD;ELOF1;ZNF471;OAT;ATL3;ATL1;NIP7;ATL2;DLST;NOC4L;CENPA;CENPB;WRN;NRAS;EXOSC10;CNPY4;PRR14L;FRZB;MFN1;SAMD1;CENPV;CRBN;DAB2IP;NOC3L;CENPE;NUDT21;CENPF;ABCB10;CENPH;SLCO3A1;TAOK3;WT1;CENPI;C6ORF47;ETNK1;TAOK1;TAOK2;CENPL;TSR2;TSR1;YPEL5;CRAT;LIMS1;ZNF451;LTN1;PLOD3;CASC3;FRY;NUDT11;NUDT10;NUDT19;CEP250;NUDT16;ZNF445;MTPAP;CDKL2;BNIP3L;CDKL5;EIF1AX;IST1;TBR1;CNPY3;CASD1;ATXN2L;ACLY;FTL;SLC27A4;FTO;KHDRBS1;INO80E;KHDRBS2;KHDRBS3;SHC1;SMYD5;BOD1L1;CREM;GMPS;LIN7A;LIN7C;LIN7B;CORO1A;CORO1B;HSP90B1;CORO1C;SLC9A3R2;EIF1AD;SLC9A3R1;ZNF428;G3BP1;EIF4EBP1;PGK1;EIF4EBP2;BRIX1;NAE1;SMYD3;NADK;TXNDC5;FUS;ODF2;BOD1;HPS3;HPS6;ARPC4;HPS5;ARPC5;NDC80;IGSF10;ARPC2;ARPC3;NACA;MOB2;ZNF415;ACO1;ACO2;CNTROB;NIT1;NIT2;OGT;ITGB1;MCFD2;CIITA;GPR89A;NUMA1;SNAP23;ITGAL;CDC73;NRGN;ALAD;ZNF408;PPP6R1;PPP6R2;DDI2;PPP6R3;ACP5;ITGB8;PGM2;ITGB7;PGLS;ACP1;UNKL;SNAP29;PGM1;EIF5A;ACTR3;EIF5B;ACTR2;ITGA4;ACTR5;AHSA1;TFIP11;SPTB;ITGA7;TMBIM6;LCP1;ITGA5;PRPS2;PRPS1;BECN1;ROCK1;PBXIP1;TSPAN33;FOXRED1;CDC42;CDC45;CCDC85A;ATXN1L;PHKG2;EIF4H;IGF2BP1;FYN;HNRNPA1;EIF4B;HNRNPA0;GADD45GIP1;MARCKSL1;CIZ1;HNRNPA3;MYO10;CDC5L;NAGA;HNRNPAB;REC8;MYO1D;MYO1E;MCM3AP;TSPAN14;EIF3M;MYO1B;TSPAN13;MYO1C;NAGK;SUCLA2;EIF3K;EIF3L;EIF3I;EIF3J;EIF3G;EIF3H;EIF3E;EIF3F;EIF3C;EIF3D;EIF3A;EIF3B;MYO1G;LTV1;CPNE9;SMARCAL1;SMARCB1;CPNE5;CPNE4;CPNE7;CPNE6;NUDT1;NUDT5;CCDC102A;ACTB;NUDT4;CRKL;HERC4;CDC23;HERC2;HERC1;SNRPD2;SNRPD1;PPAT;CDC27;CPNE1;PIEZO1;CCDC97;EIF2D;CPNE3;SNRPD3;CPNE2;ATP6V1E1;CCDC93;SCAPER;EIF2A;ATP6V1G1;SMARCC1;ALG8;ATP6V1G2;SMARCC2;ACTN2;ACTN1;CIRBP;ALG2;ALG3;TALDO1;CSNK1D;MOGS;CSNK1E;ACTN4;ALG1;MFSD10;CDC34;CCDC80;PPA2;CDC37;CSNK2B;CCDC86;TRIB3;KCTD12;EIF1B;CCDC82;KCTD16;NUMBL;TBC1D9B;EPB41;GSPT1;SEC14L1;CEP192;ATP6V1C1;ATP6V1C2;STAT5A;STAT5B;SMARCA5;BSDC1;RAB27A;MYO5A;NTAN1;SMARCA1;SMARCA2;SMARCA4;AIMP1;AIMP2;ALDH6A1;CDC16;CALU;ECHDC1;ECHDC2;NOL10;NOL11;CALR;CD200;SUGP2;DHRS13;PAK1IP1;OTUD7A;NAT10;NAT14;AKAP13;NUDCD3;MAP1LC3B;AKAP11;NUDCD2;MAP1LC3A;NUDCD1;CHAMP1;EPG5;NANS;SPTAN1;HTATIP2;CAP1;PBRM1;SLC32A1;PABPC4;GAA;NBPF10;IL16;KIF7;CANX;UFC1;PABPC1;DEPDC5;NAPA;NAPB;CAB39;GNAI3;HSD17B4;CAPG;HSD17B8;RELA;GNAI1;NAPG;RELB;GNAI2;OS9;MGAT5;MGAT3;MGAT1;MGAT2;RELT;EPS15;ZNF585A;CAP2;PNPLA7;GCA;PNPLA8;DDTL;PNMA3;MYO9B;MYO9A;TTC9;ITCH;HNRNPA2B1;TTC3;TCEA2;TCEA1;PNPLA6;PNPLA2;CRTC2;NARF;UBE3C;CRTC1;ZFAND6;PEBP1;UBE3A;MSMO1;TTF2;UBE2Z;SRP14;COX6A1;NR3C1;YARS2;ACTG1;NR3C2;EEF1B2;AKR7A2;CAST;UBE4B;TBC1D2B;CDKAL1;COX6B1;EEF1A1;SHQ1;MAP7D3;MAP7D1;EHBP1L1;EEF1A2;PPIF;WDFY1;TBC1D24;PPIE;TBC1D25;PPIH;PPIG;WDFY2;PPIB;PPIA;CARS2;SIDT2;PPIC;GNAZ;DDX5;DDX1;TCF7;CACNA1B;BHLHE22;HIGD1A;NCKIPSD;IRAK1;TBC1D14;TBC1D17;MORC2;TBC1D16;EEFSEC;UBE2H;UBE2I;PDHA1;GGH;CNOT10;UBE2A;TMEM230;HIGD2A;GNAO1;GNAL;NASP;GNAQ;GNB2;GNB1;GNAS;GNB4;UBE2O;ALPL;DEGS1;TCF4;AMOTL1;GNB5;TCF3;UBE2K;SLC35E2B;GALK2;GALK1;RERE;NGLY1;HP1BP3;ADAR;DMKN;CABIN1;TMEM222;TMEM223;RB1CC1;GDAP1L1;MYO18A;PDPK1;NAV2;EPN1;TTI1;TAPBP;ACTA2;TMEM214;RER1;ATP6V1B2;MAN1B1;FBP1;OTUB1;AGPAT5;RAP1GDS1;ASAP1;DNAH9;AGPAT1;ADD3;PPOX;AGPAT2;AGPAT3;ADD1;RNF2;ADD2;CRYZ;TMEM201;GNG2;PABPN1;GNG5;TRA2B;GNG7;TRA2A;TMEM208;TMEM209;ARFGEF1;ATF7IP;ARFGEF2;FAHD1;SSRP1;REST;MYO15A;CARM1;SUGT1;SNTB1;NCKAP1;ANKLE2;RNH1;ARPC5L;HNRNPU;EMC10;GPATCH4;HNRNPR;ADARB1;PHB2;GLS;AP1S1;CDK5RAP3;DDX17;DDX18;MAP1S;DDX11;GTPBP6;DDX10;SCRIB;FNDC3A;GTPBP1;ATG13;GTPBP4;GTPBP3;ZC2HC1A;SEH1L;ZNF394;CTBP2;PDXDC1;CTBP1;PRKRIP1;XPC;RPS4Y1;GNS;ADH5;LDHB;LDHA;FLRT2;NTHL1;HMOX1;MCMBP;NCKAP1L;HMOX2;NAA50;ZNF384;STARD13;PHC1;SETD1B;SETD1A;STARD10;IRF2BP1;NFATC3;IRF2BP2;NFATC1;NFATC4;HNRNPL;EHD1;HNRNPM;EHD2;SQLE;GNPTG;EHD3;HNRNPK;EHD4;TOLLIP;HNRNPF;PPT1;HNRNPD;MMS19;HNRNPC;FARSA;ITPA;ATG2B;FARSB;CEP57;PHF3;GPI;PHF2;PYGB;GMEB2;PHF1;PYGM;PYGL;KRI1;PHF6;PHF8;AIFM1;PEA15;CEP68;NUTF2;GNL2;GNL1;GNL3;FAM210B;NCOR2;GCHFR;HADHB;TAF6L;FAM210A;HADHA;NSA2;KAT2A;SIKE1;TUBB2B;ZEB2;TUBB2A;HEATR5B;TCP1;PLEKHO1;CACTIN;GRAMD1B;GRN;CDC123;NBAS;CLDND1;RNMT;SCAF8;ALOX5;SIAE;YTHDF1;YTHDF2;GSN;CSNK1A1;GSS;GSR;DHRS1;TUBB4B;DEF8;SCAF1;DHRS2;TUBB4A;SCAF4;DEF6;DHRS4;MKLN1;NUCB1;NUCB2;RAB3B;ZNF331;RAB3C;ZNF330;VKORC1L1;RAB3A;ANKRD13D;PLXND1;SYAP1;AUP1;RPL10A;TM7SF3;HMGN4;LAMP1;FCGRT;MPC1;MPC2;LAMP2;PAPOLA;ZNF326;PLXNC1;SLC39A7;TXNL4A;HMGN2;SLC39A4;ANKRD13A;HMGN1;TLE4;RAB2A;RARS2;MAGI1;TLE3;SUPT16H;TLE2;SNRPN;TLE1;MAGI2;VRK1;PGD;ILF2;NRBP1;RAB32;ILF3;RAB30;EBNA1BP2;RAB37;RAB34;DMWD;EIF4E1B;KAT6A;RAB35;ZNF318;SNRPG;AAGAB;RAB38;SNRPE;PHIP;SNRPF;ADNP;STAMBP;SREK1;SNRPC;FAM8A1;SNRPA;CSNK1G2;GOLGA8A;SNRPB;CSNK1G1;RAB5B;RAB5C;CBFB;HSPBP1;DVL2;DVL3;SRGAP3;SRGAP2;RAB6A;RAB6B;MPDZ;AP1M2;AP1M1;EIF2B5;EIF2B4;TRAPPC3;EIF2B3;EIF2B2;TRAPPC1;CCDC12;AMBP;SEC16A;TRAPPC4;TRAPPC5;M6PR;PHKB;TRAPPC9;GFAP;SLC7A6OS;NBEA;REEP5;REEP4;PLEKHM1;PLXNB3;PLEKHM2;PLXNB2;PLXNB1;CCDC22;RAB5A;RSL24D1;CNIH4;PLEKHF2;DIDO1;WDR1;ADPGK;WDR3;CCDC47;CEP164;WDR4;TCIRG1;PIK3C2A;PIK3C2B;AP1G2;SCRN1;AP1G1;SNRNP70;SCRN2;RNPEP;WDR5;TLK2;IDH3B;WDR6;TLK1;WDR7;EMILIN1;EIF2B1;CCDC50;CCDC51;IDH3A;RFC5;PLEKHG3;PLEKHG4;RFC3;PLEKHG1;RFC4;PLEKHG2;RFC1;HMGCS1;CHPF2;RFC2;HAUS4;RPL13A;HAUS6;PKM;POLR1A;POLR1B;NOS1AP;POLR1C;POLR1E;CCDC43;RAB1A;PLEKHH3;TSSC4;NUFIP2;RAB1B;DENND3;BPHL;TMA16;NSL1;LMF2;FBXL20;P2RY8;RAB25;MSTO1;POLR2A;FIP1L1;HAUS8;POLR2B;POLR2C;POLR2D;POLR2E;POLR2F;ASCC2;POLR2G;CCDC77;ASCC3;POLR2H;POLR2I;SEC11A;PLEKHH1;POLR2J;POLR2L;PPIL1;PPIL2;KRR1;FBXL17;FBXL18;GFER;PML;FBXL12;P2RX7;RAB10;SNRNP40;RAB14;PSAT1;KIAA0586;RAB15;POLR3C;RAB12;POLR3D;DOLPP1;RAB13;POLR3E;RAB18;TLL1;RAB17;POLR3K;TNRC6B;PANK2;ISCA1;PANK3;TRAF3IP2;FCF1;PPP2R2A;PNN;PNP;RPL18A;PPP2R1B;PPP2R1A;RPL36AL;FLAD1;FTH1;MAGOH;LONP1;TBC1D10C;LONP2;DENR;SEPHS1;METTL1;METTL3;AP1B1;KRT8;KRT7;AZGP1;POR;ZW10;SIK3;SUCLG2;SUCLG1;DNA2;TLN2;TLN1;ATP6V0D1;SPTBN4;SPTBN5;DCUN1D5;MAGED1;TWIST2;DCUN1D2;MYL12A;MYL12B;ZNHIT1;ATP6V0A2;TNRC18;MAGEC1;SPTBN1;TRPM3;ATP6V0A1;SPTBN2;TRPM4;VASP;VAT1;ZRANB2;SETDB1;PYCR2;SNAP91;DERA;PM20D2;FUBP3;FUBP1;RNPS1;MAGED2;C2CD2L;TOP2A;TOP2B;GFM1;HIP1;SLC44A1;GFM2;SLC44A2;HBB;SRA1;MAGT1;LIMD1;LIMD2;XPO4;SLC22A18;XPO6;XPO5;CHMP1A;HRAS;RALGPS1;GABPA;RAB8A;RALGPS2;HBZ;CBR1;ZER1;TUBB;TOP3A;ITFG2;VAV1;VAV2;UGDH;ALDH5A1;HNRNPH1;HNRNPH3;RAB7A;CSTB;CST3;NT5C;KIAA0513;DUOX1;LIMA1;NT5E;LMNA;METTL5;GPBP1L1;APBB1;GABRE;UBL4A;MPP2;MYEF2;PTGES2;PTGES3;XPO7;RAB11A;RAB11B;CYP2W1;XPOT;CAPZA1;CAPZA2;KBTBD2;NBR1;APBA3;ITPRIP;KDM1A;KDM1B;MRFAP1;CWC25;CWC27;PVR;AMOT;TATDN2;FAM162A;CWC22;NARS2;COTL1;TRAPPC12;TMEM38B;HADH;FAM81A;GUCY1A2;KDM2A;KDM2B;NOSIP;ALG13;ANXA11;ALG12;LMO7;TUFM;PRPF4;PRPF6;FANCD2;HGS;PRPF3;AMPH;IDI1;PXK;PXN;FBLN2;PRPF8;UAP1L1;RPRD1B;NLRP1;BPTF;MPST;CBX8;KLHDC3;CBX7;KLHDC4;CBX6;POU2F1;CBX5;CBX4;CBX3;IDH1;IDH2;CBX1;TRPV2;EIF2S2;POU2F2;EIF2S1;LRP1B;EIF2S3;CAPRIN1;PI4KA;CHMP2A;PI4KB;DYNLRB1;SAE1;KDM5A;KDM5B;KDM5D;SOWAHC;YBX1;HK2;HK1;IRF2BPL;HS2ST1;CASP9;FLCN;CASP7;CASP8;PPP2R5E;SIX5;CASP3;CASP4;SNAPC4;CASP2;RHBDF2;SPATS2;PPP2R5B;PPP2R5D;PPP2R5C;SAFB;DNM1;DNM2;DNM3;TRAPPC6A;RASA3;TRAPPC6B;MYH9;PFDN2;HAGH;PFDN6;VAC14;STOML2;KDM3A;KDM3B;C2ORF68;BRAT1;LEF1;FAM169A;NR2C2;THBS2;THBS1;TBRG4;THBS3;GNA13;MAPK9;MAPK8;RNF113A;GNA15;MAPK7;UGP2;GNA11;GNA12;MAPK1;MAPK6;MAPK4;MAPK3;KDM4A;KDM4B;TCF7L1;TMEM30A;KDM4C;QPCTL;LIMK1;CYHR1;WEE1;PPP2R2C;PPP2R2B;PPP2R2D;CDK2AP2;CDK2AP1;ALDH16A1;LPIN2;AVIL;ZNF292;EHMT2;EHMT1;GHITM;PSMD8;KRTCAP2;PSMD6;PPP4R1;PSMD7;PSMD4;PSMD5;PPP4R4;PSMD2;PSMD3;PSMD1;MEF2A;CHID1;MEF2C;RFX1;HDHD2;HDHD3;RUFY1;MYL6;DDX39A;DDX39B;RUFY3;PSME3;RFX5;RUFY2;PSME4;UQCRC1;PSME1;SPARCL1;PSME2;UQCRC2;LETMD1;MYL9;ZNF276;PIF1;NYAP1;ZNF273;ABCB1;ABCB7;MRPL18;FLII;MRPL19;MRPL16;AGAP2;NCAPG;MRPL17;COPS7B;COPS7A;MRPL14;ABCB8;MRPL15;IQGAP1;IQGAP2;MRPL13;IQGAP3;GIGYF2;MRPL10;MRPL11;MRPL20;CYB5R3;GRPEL1;FIGNL1;PSMF1;PUSL1;ZBTB7B;ZBTB7A;ZNF266;MYH7B;ZNF264;ZNF263;EXOC6B;MRPL27;C20ORF27;MRPL28;ABCA7;FAM136A;MRPL24;FLI1;MRPL21;EIF1;EIF5;EIF6;TDP1;PSMG3;PSMG4;PSMG1;PSMG2;AVL9;FERMT2;EZH1;TMEM9B;EZH2;FERMT3;PIGS;PIGU;PIGT;WFIKKN1;MRPL39;MRPL37;CTCF;RCSD1;MRPL32;MRPL41;MRPL42;TRMT112;MRPL40;TMEM43;SH3BGRL3;OFD1;UPF1;LYPLA2;LRRC45;LYPLA1;DFFA;GPR37;PGAM1;LRRC49;MYOF;PGAM2;MRPL49;TMC8;MRPL47;TMC6;MRPL45;LRRC41;SRP9;MRPL43;TMC2;MRPL44;VAMP8;MZT2B;MRPL52;PSMA5;MZT2A;PSMA6;PSMA3;VAMP7;MRPL51;PSMA4;PSMA1;TMEM33;LRRC7;VAMP1;TUT1;VAMP4;PIGG;VAMP2;VAMP3;LRRC14;KANK1;TMF1;SRRT;HTT;PSMA7;PTGS1;MRPL55;GGA2;PSMB6;GGA1;PSMB7;PSMB4;GGA3;BTAF1;TCOF1;PSMB2;PSMB3;MICALL1;PSMB1;AP2S1;LEO1;CLPTM1;FLNA;FLNB;PABPC1L2B;FLNC;NCDN;RABAC1;SRSF10;YKT6;MEF2D;SRSF11;NKTR;TRMT10C;USP9X;USP9Y;TMCO4;PSMB8;BYSL;PSMB9;TMCO1;LETM1;FABP1;PSMC5;TMCO6;PSMC3;PSMC4;PSMC2;ZNF217;RPL22L1;F13A1;YY1;SESN3;RUVBL2;SESN1;RUVBL1;SESN2;ZNF207;AP2M1;NOMO1;SH3GLB1;SH3GLB2;SLC38A1;AGTPBP1;ANAPC7;FTSJ1;SAP30;SLC9B2;FTSJ3;OLFM3;TXLNA;SLC9A6;MAPKAPK3;SLC9A7;FRMD8;MRTO4;MAPKAPK2;SLC9A9;HAT1;S100A6;MAPKAPK5;S100A4;ANAPC5;RAD54L2;SNRNP200;S100A9;SQSTM1;ANAPC1;ANAPC2;OSBP2;LRRC59;ISG20L2;UBFD1;ATXN7;THEM6;LRRC4C;LRRC4B;ZBTB17;GOT1;GOT2;NFKB1;QKI;NFKB2;GGCT;PTPRD;PTPRE;PTPRB;GNL3L;TMEM11;PTPRA;PIN1;SLC25A1;ZNF512B;SLC25A3;FLT1;HSP90AB1;FLT3;LRRK2;RASGRF2;RASGRF1;ARRB1;ARRB2;HMG20A;ERC1;ERC2;EDIL3;CTNNBL1;PELP1;NCK1;HSP90AA1;KSR1;VBP1;SIGMAR1;VEZF1;NDUFC1;KSR2;DDOST;QTRT1;GIGYF1;PPM1A;PPM1B;HAX1;BIRC6;SLC25A5;SLC25A4;BIRC2;SLC25A6;GTF3C1;GTF3C2;NDUFB9;GTF3C3;FOCAD;SEC23A;GTF3C4;NDUFB7;GTF3C5;PCOLCE2;NDUFB5;NDUFB4;PRCC;MAK16;CXXC1;PPM1J;PRCP;PPM1K;PPM1D;CXXC5;PPM1F;PPM1G;ZBTB40;GANAB;NCLN;IFI16;FCHO1;TP53INP2;SH3BP5;SAP18;D2HGDH;IARS2;SEC23B;CYB5B;NDUFA9;SLC12A3;PTPN1;SEC24B;SLC12A4;SEC24A;SLC12A5;NDUFA6;ERAP2;NDUFA5;NDUFA4;MBOAT7;NDUFA3;ERAP1;NDUFA2;LYSMD2;MBOAT1;NDUFA1;HIP1R;IMMT;RPL23A;MCOLN1;TPD52L2;ATOX1;CTCFL;NOVA2;PTPN9;PTPN6;CCM2;PTPN7;SEC24D;SMAP2;PTPN4;SEC24C;SMAP1;AHCYL2;CCNK;AHCYL1;TMEM41B;KDELR1;PREP;JMJD1C;THUMPD3;CCNC;IFI35;THUMPD1;SPATA20;CCAR1;RASSF2;RASSF3;RASSF4;RASSF5;FAM53B;KIF21A;SLC12A6;SEC62;SLC12A7;TMPO;SEC63;ST6GAL1;IMP3;IMP4;ANK2;ANK3;PISD;CCNY;CD2BP2;PREB;KDELR2;KIF20B;PPP1R37;PLEKHD1;L3MBTL2;PPP1R35;CTR9;WNK4;ZMPSTE24;C7ORF50;ANKH;ERI1;SURF6;SYMPK;TSPAN3;CD14;HMGCLL1;SEC31B;PAG1;SEC31A;CTSA;XRCC6;SURF1;IQSEC2;XRCC5;PPP1R21;ZFR2;IQSEC1;SURF4;DCLK2;XRCC1;ERAL1;PAICS;ATP4A;WNK1;RPL27A;WNK2;PAF1;CALM3;CALM1;CALM2;RGL2;CD22;PPP1R11;PPP1R10;GPAA1;INTS10;CTSZ;DIRAS2;KIF14;AKR1B1;MIA2;MIA3;AP2A1;PTPRJ;N4BP2L1;IDE;CD3E;PPP1R18;AP2A2;CD3D;PTPRF;KIF15;SPTLC1;SPTLC2;ARIH2;KIF1C;CD38;CTSH;KIF1B;CD37;KIF1A;QSOX2;ARIH1;CTSD;CTSC;NDEL1;CTSB;VKORC1;CCT3;CD53;GRIPAP1;CCT2;SEC13;ZFR;AKR1A1;KIF24;HBA2;ANO6;KIF22;HBA1;SORCS2;ZFX;PNMA6A;PDRG1;CTU2;KIF2A;CTTN;MZB1;KIF2C;CD47;CD46;CD44;STX12;CD63;STX17;STX16;INPP1;DERL3;MIS12;DERL1;XIAP;TXLNG;PRKX;STX10;CAMKK2;EXOSC7;EXOSC5;PAK1;EXOSC4;RXRA;EXOSC9;EXOSC8;HSF1;CD59;CCT8;EXOSC3;PAK3;CCT7;EXOSC2;PAK2;EXOSC1;CCT5;CD55;AASDHPPT;CCT4;CD74;PLEKHA1;PLEKHA2;AKR1C1;C7ORF26;PLEKHA5;AKR1C3;MIB2;TMUB1;RPA1;RPA2;RSRC2;DOHH;NLE1;MIB1;STK17B;RPA3;DPAGT1;SCARB2;ERCC6L;CD82;CD81;FHOD1;GXYLT1;RGS3;PPME1;KIF5C;KHSRP;KIF5B;KIF5A;WWC3;PPFIA1;EP300;ARID2;SBF1;SBF2;PPFIA3;SLC30A6;G6PD;SLC30A9;CD93;DIMT1;SLC30A5;ATG9A;SSU72;LMTK2;MAT1A;ATAD3B;ATAD3A;ERMN;SUPT7L;ATAD3C;DOK1;TMX4;GPANK1;TMX2;HNRNPUL1;TMX1;HNRNPUL2;GPD1;GEMIN4;GEMIN5;PSMD12;TMED10;PSMD11;PSMD14;PSMD13;YTHDC2;TOR1AIP2;SLC1A4;SLC1A5;PDS5A;RASGRP2;RPF2;SUPT6H;RASGRP3;RPF1;SPTA1;KIF3B;CALD1;DEAF1;KIF3A;ISOC1;PACSIN2;NPHP4;CAMTA2;KIF3C;NDUFV3;NDUFV1;CD99;ISOC2;PACSIN1;IVNS1ABP;FDPS;GGT7;PHF10;HBG2;HBG1;VTA1;CCZ1;SUPT5H;SSH2;CLK4;SSH1;PAN2;QDPR;CLK1;PHF14;PICALM;GSK3A;DDX3X;DDX49;DDX46;MAST3;PRKCSH;MAST2;DDX42;ILK;DDX41;PPP1R9A;AFF3;GPHN;CALB2;NUP62;MLST8;TIMM17B;SCARF2;HSDL2;DDX59;HSDL1;NCBP1;NCBP2;BUD31;DDX55;DDX56;PLA2G4A;DDX54;DDX51;DDX52;SSTR3;DDX50;PJA2;LMBRD1;LMBRD2;CREB1;NDUFS8;NDUFS7;NDUFS6;NUP50;NDUFS5;NDUFS3;ATG4B;NDUFS2;NUP54;INA;ZP2;DDX28;DDX27;DDX24;DDX25;DCTN1;DCTN4;DCTN3;DDX23;PARN;CRMP1;DDX21;CLN8;CLN6;PDLIM1;ERLEC1;PDLIM2;MAT2A;CLMN;NUP43;PDLIM5;GALNT7;GALNT2;GALNT1;DDX31;PDAP1;MAPK14;S100B;MAPK12;U2SURP;MAPK10;CLCN7;RPIA;CLCN6;R3HDM4;CHPT1;BUD13;R3HDM1;FAM50B;RAN;FAM50A;NUP37;CYFIP2;RB1;RPL4;CYFIP1;RPL5;RPL3;TRRAP;STMN2;STMN3;STMN4;GABPB1;RPL8;BACH1;RPL9;RPL6;PCMT1;NUB1;CLP1;STMN1;FDXR;DIP2A;DIP2B;NFRKB;EARS2;TSPYL2;ACOT9;ACOT8;ACOT7;TSPYL1;DAPK1;ZNF160;SYTL1;PASK;UNC13D;CLPX;SYTL2;NISCH;DYNC1LI2;BIN3;BIN1;TEP1;CLPP;YME1L1;ACOT1;HPRT1;PRR12;DUS3L;PRR11;PRR14;TSPYL4;TSPYL5;POM121;RPN2;MAPKAP1;HSPA4L;RPN1;ENDOD1;NOLC1;RIC8A;ABR;PPP3R1;CHST11;TERT;RAD21;SERPINH1;SSR1;RREB1;S100A11;ZNF146;SERF2;S100A10;ST14;ACD;ST13;RDX;MAD2L1BP;UPF3B;TYSND1;BRAF;INO80;GPN1;GPN3;THAP11;GLUD1;NPLOC4;TRIP6;OGDH;HBP1;DUS1L;SERPINI1;ZNF135;ADA;CDC42SE2;OGFR;ZNF131;SERPINA1;OGG1;CLTC;CLTB;LPCAT1;SRP54;ADK;CLTA;C1ORF35;TCF20;HIF3A;FMN2;ADO;ING1;CLINT1;ING5;CSRP1;TRIM4;TRIM5;SPIN1;ANXA6;TNKS1BP1;ANXA7;BRD3;BRD2;SERPINB1;NUDC;SERPINB2;ANXA1;MIOS;ANXA2;SSR4;ANXA4;SSR2;ITPK1;ANXA5;SSR3;TCF12;TET2;PAWR;SERPINB9;SERPINB6;ITPKB;INF2;ITPKA;TET3;HCLS1;PHLPP2;SF3B4;SF3B5;SF3B2;CTDP1;SF3B3;AHNAK;GPS1;TIMM13;TIMM10;TM9SF4;TM9SF3;LMAN1;BCLAF1;SRP72;CHRNE;LMAN2;RPS3;ZNF107;BRD9;METTL7A;BRD8;RPS2;BRD7;SF3B1;BRD4;SF3A3;SF3A1;SF3A2;BRF1;NDE1;ADAT1;WWP1;SRP68;GTF2H3;KTN1;TM9SF2;XAB2;RYBP;LPCAT4;LPCAT3;ZYX;HSPA1B;HSPA1A;DGKG;SEMA5B;UHRF1BP1L;ATP8A2;ATP8A1;DGKB;DGKA;BZW2;BZW1;CDH8;PYCARD;ABHD12;TUBB6;MAEA;ABHD11;APMAP;SMARCAD1;MAF1;GYG1;STK32C;TPD52;TOR3A;RPS9;RPS7;RPS8;RPS5;RPS6;AIP;MITF;RPSA;GTF2F1;GTF2F2;DGKZ;MOB3B;MOB3A;CTDNEP1;ARMCX3;MOB3C;RALGAPB;DGKQ;MADD;TNIK;TTPAL;DGKI;NOTCH2;DNMT1;NOTCH1;FECH;CUL3;HVCN1;ITPR1;AK2;CUL1;ITPR2;AK3;MRI1;RASAL1;ITPR3;RASAL2;AK5;KLC1;GTF2E1;RLF;GTF2E2;RHOBTB2;ITPRIPL2;BAG6;BAG4;KLC3;KLC2;BAG2;C1ORF109;NACC2;PSAP;NACC1;BTBD2;SAFB2;MPDU1;TOR1A;ANKRD34C;TNK2;CEP350;TOR1B;BTBD9;ABHD15;MOB1B;NSFL1C;MOB1A;CDK8;SCCPDH;GON4L;CDK6;CDK5;CDK4;ITGA11;MAFF;RCAN3;ALB;CDK2;ESAM;SERINC1;MAFK;DHCR7;TUBA8;RAD9A;WRAP53;TRADD;C1ORF174;PTPN23;SCPEP1;DUSP12;METTL13;OPA1;SIN3B;SIN3A;OPA3;PSD4;PSD3;EFHD2;EFHD1;METTL16;AMH;TAPT1;METTL17;SH3D19;GPX1;DTX3L;GPX4;ELAC2;LIX1L;TRAF2;REXO2;YDJC;NIPSNAP1;REXO4;DUSP22;PTP4A2;DUSP23;WRAP73;RPL37A;TRAF5;NUMB;TRABD;LUZP1;UNC93B1;RPE;LAGE3;MRM1;AP3M2;REPIN1;AP3M1;HIRIP3;BAK1;CACNG2;DCAF11;DCAF13;SPAG9;SEMA4D;ADRM1;DDHD2;RPL35A;CDC42BPB;PTPN12;OXR1;KLF2;TPCN1;KLF6;IMPDH1;CROCC;IMPDH2;ESF1;APP;SPARC;TP53RK;ANTXR2;ANTXR1;SOGA1;SAP130;DPF1;DPF2;DPF3;KIFAP3;TNS3;B2M;TNS1;SKP1;AQR;EBF1;MRPS18B;MRPS18A;EBF4;RUNX3;MIF4GD;RUNX1;INPP4A;TCERG1L;GRWD1;XRN2;TFAM;AURKAIP1;TELO2;CDS1;CUTA;IGSF8;LMAN2L;GYPC;ANP32A;TEX264;MGST3;MGST1;STC1;NMD3;PTDSS2;PTDSS1;SGPL1;PRRC1;INPP5F;DPH1;MAP2;DPH2;INPP5D;MAP7;DPH5;INPP5K;ASL;MAP4;SRPK2;TRAP1;BCL11B;BCL11A;SRPK1;GADD45G;MANF;CCT6A;ANP32E;TMCC3;TMCC2;ATM;ANP32B;CDS2;ATR;INVS;HBS1L;RYR2;DAZAP1;FEN1;TRAM1;HCCS;GYS1;UCHL1;HINT1;ZMYM2;ZMYM3;HINT3;PCF11;ZMYM4;KIF13A;KIF13B;TSC22D4;CDV3;CAMLG;BTN3A1;TSC22D2;TFE3;RHOG;TFEB;NME3;RHOH;AP3B1;TUBG2;RHOF;BTN3A2;TUBG1;RHOC;AP3B2;UCHL5;RHOA;NME1;RHOB;CEACAM1;NME7;RBM12B;MAPRE3;MAPRE1;MRRF;MAPRE2;TOR4A;SP100;PRIM1;UQCR10;RBM15B;CUX2;CTNNA1;TBL1X;CTNNA2;RANBP2;SUZ12;RANBP1;RANBP3;C1GALT1;AP3D1;RANBP9;RSL1D1;RAB3GAP2;CAMK1;RAB3GAP1;STEAP3;GALNT13;ESPN;ARHGAP35;GALNT10;ARHGAP44;EFTUD2;BASP1;PSPH;PDIA3;PDIA2;APLP2;MATK;CDYL;IPCEF1;PDIA6;PDIA5;PDIA4;KCTD7;DPM1;KCTD8;OXA1L;DPM3;TIPRL;CMPK1;LRIF1;SCG2;ARHGAP18;ARHGAP17;COX7A2;STK4;PLCXD2;ZFP36L2;PDZD4;ARHGAP20;DPP7;DPP8;MAN2A1;DPP9;CASKIN1;EP400;MYH14;MYH11;MARK4;MYH10;MARK2;MARK1;SMAD2;RAP1GAP2;SMAD4;SMAD3;ALYREF;ASPSCR1;ARHGAP27;TDRD6;ARHGAP26;SMAD5;ARHGAP24;NMRAL1;ARHGAP33;ARHGAP32;ARHGAP31;LIN28B;RALYL;KIF18A;MAVS;ARHGAP30;TP53I3;DNMBP;KIF18B;ATG16L2;MAN2B1;USP36;ABCD2;B4GALT1;ABCD3;USP33;USP34;SLC2A1;SLC2A3;SLC2A5;USP39;SLC2A6;PKD1;HEBP1;GMPPB;HEBP2;GMPPA;MAN2C1;ABCD1;ABCC3;USP47;ABCC4;USP48;ABCC1;RASA4B;KLF13;CAMK1D;URB2;URB1;ARAP1;CKAP5;CKAP4;TGFBR2;DDX19A;DDX19B;B4GALT5;USP13;SLFN5;USP14;CAMK2D;USP15;USP16;ZNF195;USP10;GMPR2;USP11;CAMK2A;MTIF2;UACA;NCALD;IWS1;USP19;TFPT;RMND5A;PRRG1;NT5DC3;REPS2;LRIG1;STOM;ROMO1;ABCF2;CAMK2G;ABCF1;USP24;IGBP1;USP25;LGI4;PRAF2;USP22;CADPS;NAP1L1;USP28;SHCBP1;SGPP1;NAP1L4;PIKFYVE;FMNL1;NEURL4;GNPDA1;FMNL2;XPNPEP1;SCD;CXORF38;BAX;SSBP1;SSBP2;ABCE1;SSBP3;SSBP4
Cytotoxic T-lymphocyte	3436/5212	1.88484e-146	7.96454e-145	0	0	2.33357	783.015	SCOC;NUP107;TFRC;ALKBH5;CAPNS1;SCP2;DPYSL2;BBX;PRKACA;PRKACB;FNBP4;GSTK1;HEMK1;FNBP1;SECISBP2;CACNA2D2;ZNF12;BCR;SIGIRR;MTHFD1;MTHFD2;EWSR1;FEZ2;ORAI3;DDIT4;TXNIP;OPTN;SF1;SLBP;URI1;SET;SAR1A;SHMT2;MEPCE;ZNF22;ZC3HAV1;ZNF24;DEDD2;PRPSAP1;ADAMTS15;LARP1;HLCS;RDH11;ADAMTS18;LTA4H;HEXIM1;GSTM3;CREBBP;PRPF38B;PRPF38A;EIF2AK1;EIF2AK3;LARP7;PBX2;ZNF32;EIF2AK2;EIF2AK4;LARP4;L1CAM;DHFR;FAM111B;FAM111A;LAS1L;SFXN3;NMT1;HYOU1;SFXN5;GTF2H2C;NCAPG2;SNX10;BBC3;APC2;RING1;DUSP1;GSTO1;DUSP7;PLSCR1;PTRH2;CHST2;RAPGEF3;PAFAH1B1;SZRD1;ECHS1;TP53I13;GSTP1;URM1;SNX32;FAM117A;SNX27;STX4;STX2;MBD3;MBD4;MBD2;ZNF76;SNX22;ARCN1;TARBP1;CCDC9;SNX17;CCDC8;APEX1;SHKBP1;GID8;PKN2;CIAPIN1;PKN1;NCAPD3;MTCH1;MTCH2;PDCD6;APEH;FBXO21;FADS2;LAPTM4A;POFUT2;FNTA;UROD;NFATC2IP;MAP3K7;FBXW4;KCNH3;FBXW8;FBXW7;FAM118A;ATP11B;FBXW2;PIAS1;MSH6;MSH2;SRSF2;SMS;SRSF3;SRSF4;PKP3;SRSF5;SRSF6;SRSF7;ARL8B;SRSF9;UQCRB;CREBL2;UAP1;UQCRH;FBXO41;SNN;TNFRSF14;IP6K1;NEK9;NOP14;API5;RFXANK;FBXO34;UCKL1;DRAP1;SON;UQCRQ;SP3;NOP10;PTEN;PPWD1;ECE1;ETFA;ETFB;UNC80;TRIM65;BOK;UNC45A;CERS6;PIANP;RABGGTB;ARFGAP3;ARFGAP1;MSL1;ARL4C;PCCB;TOP1;GAPDH;BCAT2;PRKAA1;CANT1;UHRF2;SRF;SRSF1;LENG8;SRI;MALT1;SRM;U2AF2;NNAT;UBQLN1;E2F3;TRIM44;UBQLN2;NOP56;SSB;CNBP;TXNL1;KIAA0232;SORL1;GSTZ1;NECAP2;NECAP1;PDCD4;OCIAD1;TRIM37;TRIM38;TRIM33;CERK;ECI2;ICAM3;IKZF1;ICAM1;IKZF5;LGALS3;EFR3A;LGALS1;TRIM28;BSG;TRIM27;LGALS8;FBXO7;FBXO9;ECH1;BCS1L;CFDP1;SUB1;TRIM14;FLYWCH2;RIN3;CES2;GRB7;AARS2;TMEM63A;DHX9;MYCBP2;ZBTB1;ZBTB4;TTBK1;NKAIN4;HLTF;KCNN4;DECR2;LYAR;DECR1;BBS2;XBP1;SUCO;NBEAL2;HARS2;BST2;ZBTB9;NDUFAF7;NDUFAF3;FBXL3;GRB2;FBXL5;MON1A;MON1B;HERPUD2;COX7B;MRPS11;COX7C;HERPUD1;SYNCRIP;PPP3CA;ACTR1A;PPP3CB;PCM1;ACTR1B;NMRK1;CNTRL;UIMC1;RAC2;SDF4;RAC1;GIT1;COX8A;MRPS26;MRPS27;MRPS25;MRPS23;PRPF40A;CACYBP;APRT;TOX4;RAP2C;RAP2A;RAP2B;SLTM;PITPNM1;TAX1BP1;ARHGEF3;ARHGEF4;FAM32A;FAM193B;ARHGEF1;ARHGEF2;MICU1;ATPAF1;AHCY;SELPLG;PCNA;MRPS35;MRPS34;PRICKLE2;MRPS30;PRICKLE1;COX5B;COX5A;ORMDL2;PCNT;MAP3K3;DYNC1H1;SPRYD3;TMEM176A;KLHL2;KLHL3;COX6C;VMP1;TFAP4;KCNS1;SGSM2;NDUFAB1;TACC3;TACC1;ACTR10;GRINA;INPPL1;PRDM2;ETS1;TXN2;GNPTAB;PPIP5K2;ENPP4;DENND5A;PCID2;FBXW11;ADAM10;DNAJB14;SDHB;CCNB1IP1;ADAM17;TYROBP;RAF1;TSG101;NDUFB10;NDUFB11;UBA6;PLD3;GRK6;LPXN;AUTS2;NUP153;USB1;IGF2R;MKRN1;MKRN2;UBA2;UBA1;CNTN4;COX20;TNFAIP8;ZMYND19;TNFAIP3;PITPNC1;FYCO1;LASP1;GRM4;ZIC2;MYBL2;MYBL1;TTC37;SUN2;SUN1;ATP6AP1;NUP133;ATP6AP2;TTC31;ETV3;ELF1;GFOD1;EEF1D;ELF4;CAT;ZMYND11;SHANK2;PLEC;RRN3;SFSWAP;SLC3A2;NT5C2;CYTH2;CAND1;MTA1;OXCT1;POLD1;BNIP2;PTK2B;RALY;CYTH1;TTC14;TIMM8B;RRM1;YY1AP1;TTC17;GALC;CCS;ERCC3;CD6;TNIP2;ERCC1;POLE3;CD7;SLIRP;GPD1L;TES;WIPF1;WIPF2;RRP1;SMC5;SMC3;SMC4;ELK3;CNST;EVA1A;ZMIZ1;ZMIZ2;WDR91;VPS39;PRKCI;MBNL1;MBNL2;NUP210;PRKCB;WDR74;WDR75;ARMC8;WDR77;HCFC1;NUP93;WDR82;TARS2;PRKD2;NUP98;VPS28;ZSCAN29;NUP205;PRKDC;PRDM15;WDR61;AKAP17A;ARPP19;SAMSN1;MTDH;FAM171A1;NCSTN;POM121C;NUP85;GAR1;RRS1;ST3GAL5;NUP88;ST3GAL1;VPS16;ZSCAN18;FDFT1;NDFIP1;WDR59;MEX3C;WDR54;WDR55;SETD5;CDKN1A;SETD2;BTG1;CDKN1B;PHF20;SETD6;WDR41;ASH2L;WDR46;LYST;WDR43;SMG5;UBL3;ADAMTSL4;TK1;CIC;WDR37;TPI1;COPZ1;MTF2;EXOC4;EXOC3;PLIN3;PLIN2;KIFC3;TKT;GAS8;WDR26;USO1;ADCY4;ADCY3;ADCY7;FGD1;ADCY5;ARFRP1;RPS15A;PPP1R7;PPP1R8;UBN1;USP1;APOL1;APOL2;WDR17;KIDINS220;PCGF3;SYVN1;RRP1B;HIPK1;WDR13;WDR11;OSTM1;PLP2;UBP1;PARK7;IPO7;IPO5;PPP1CB;EDC4;PPP1CC;NPEPPS;RIMS1;IPO9;GTF2I;KCMF1;MAP2K3;USP7;MAP2K1;MAP2K2;COL27A1;TPM4;USP5;TPM2;USP3;LARP4B;THOC2;THOC5;LEMD2;THOC7;MORF4L1;PYGO2;MORF4L2;FKBP4;FKBP5;CNP;INSIG1;GLT8D1;UBR4;SLC38A10;UBR3;UBR2;TPR;UBR5;PLTP;MCL1;COA4;OSBPL8;CHTOP;AKIRIN1;OSBPL2;COPS3;COPS6;COPS5;DAB1;COPS2;TPP2;TPP1;C8ORF33;MAP3K11;BCL2L1;MAP3K12;MCM7;ZC3H4;ZC3H6;KIAA0100;SYNE2;SYNE1;LBH;NOB1;VPS72;ZNF768;UBTF;PHACTR1;TNPO1;LBR;TNPO2;TNPO3;TPRN;SGIP1;LANCL1;EDF1;SMC1A;TSN;DNAJC2;DNAJC1;NPEPL1;DNAJC7;LCK;CTDSP1;DAD1;CTDSP2;DNAJC4;MCM3;MCM5;DNAJC8;MCM6;ALDH9A1;MTPN;LEPROT;CEBPB;HDAC2;HDAC3;CEBPD;HDAC1;PDHB;HDAC6;TTN;HDAC7;DNAJB1;ABLIM1;HECTD1;DNAJB6;VPS51;HECTD4;VPS52;CSK;SLC35A2;SLC35A4;MTOR;ASXL1;DNAJA1;EVI2A;MFAP1;DNAJA3;GLOD4;ASXL2;DRG1;DRG2;CEBPZ;BCOR;TPT1;TCERG1;IFITM1;TMEM183A;MTRR;ZMYND8;SLC35B1;PITPNB;PITPNA;AQP3;GBA2;TIAL1;RPS15;KIAA0930;RPS14;RPS6KA3;RPS17;RPS16;RPS6KA5;RPS19;RPS18;NIPAL3;RPS6KA1;DAG1;ARFIP2;RPS11;SYNPO;RPS13;SRRM2;CPT1A;COG8;ARRDC1;COG5;ARRDC2;COG4;HLA-F;SRRM1;HLA-E;NIF3L1;HECA;NEIL1;MACF1;CSTF3;STXBP2;CSTF2;TRANK1;TXN;FXR1;SCFD1;AP5M1;FXR2;PDCD11;PDCD10;GSE1;MLEC;ARGLU1;TMEM184B;PUM1;PUM2;RPS25;RPS29;MPHOSPH10;RPS20;RPS21;TECPR1;RPS24;RPS23;RPAIN;AHCTF1;UBXN1;RSF1;SIPA1L2;SIPA1L1;C1QBP;SEC61G;TMED2;UBXN7;TMED1;SEC61B;UBXN4;TMED5;UBXN6;TMED9;PARP4;PARP1;TYK2;PPHLN1;PARP9;ZDHHC17;MTSS1;SCNM1;AMIGO2;GDPD1;NOL7;NOL8;TYMS;NOL6;PPP2CA;PPP2CB;PURA;ZDHHC18;TCEAL4;TCEAL3;TCEAL1;EMC7;GINS2;MTX1;NFYC;MLH1;MPHOSPH9;SPCS1;PRKRA;COPG1;MPHOSPH8;NDUFA11;NDUFA10;SPPL2A;DOCK10;EME2;FPGS;ARHGDIB;NOM1;PUS1;ACYP2;ATP1B3;PUS7;DAP3;ZCCHC8;COPB2;COPA;COPB1;ZCCHC9;PMF1;UBB;UBC;PMAIP1;CPSF7;PNPT1;CPSF6;MLKL;NONO;CPSF2;HELZ;COQ9;COQ5;DIAPH1;GRHPR;BLMH;BRWD3;COPE;MRFAP1L1;SLC40A1;RABEPK;RPS4X;RBM3;DBP;MFSD1;TOPBP1;RBM6;MAPK1IP1L;C14ORF119;LSR;OXSR1;LSS;SUPV3L1;RBL2;ZAP70;DDAH2;COL6A2;OAS3;TERF2IP;DNASE1;HEMGN;PDXK;NXF1;CHSY1;FAM120A;BUB3;S100PBP;ATP13A1;DEK;CAPN12;JSRP1;KANSL2;PITHD1;RPS6KB2;ATP13A4;ATP13A2;ATP13A3;MDC1;RBPJ;LIPA;ZDBF2;PREX1;LIPE;ZFYVE26;SAMD11;STARD3;GABARAPL2;DAXX;STARD7;NGDN;HPCAL1;DNTTIP1;DNTTIP2;GAPVD1;SND1;EML2;SCAMP3;SCAMP2;EML4;EML6;PRKAR1A;CLNS1A;RBCK1;CGGBP1;MTMR2;RETSAT;MTMR9;SDR39U1;THY1;SLC5A3;OAZ1;MTMR6;OAZ2;GUCD1;PRKAR2A;RSU1;EDEM1;EDEM2;SNF8;PTRHD1;SETX;CS;ARF3;ARF4;ARF1;LRSAM1;HEXB;RPLP1;HEXA;RPLP0;LITAF;PQBP1;IKBKB;NIPBL;TUBA1A;RPLP2;ELOVL5;NIPA2;EMP3;SIRT7;F3;SIRT2;SUMF2;SIRT3;CDC42EP3;DLD;ARF5;STAU1;RPS27L;CCNDBP1;FSTL5;RECQL5;UCP2;STAT4;C11ORF49;CSMD3;RPS27A;UTP6;MDH1;MDH2;UTP3;STAT3;YLPM1;GATAD2A;SERBP1;HLA-DPB1;UBAP1;UBAP2;C11ORF58;ZNF692;FAM13B;UBE2D2;CSE1L;UBE2D3;OSBP;KPNA6;PMPCB;PMPCA;ZNF687;KPNA2;SLC25A44;KPNA3;C11ORF68;PPP1R16B;MYLIP;IK;KHNYN;UBE2E1;UBE2E2;PRPF4B;TUBA4A;ACAP2;FSCN1;MAL;KPNB1;NSMAF;ZNF672;RNASEH2C;PFKFB4;PFKFB3;MAX;ARL3;STK39;FOXO4;FOXO3;ACAT2;ACAT1;NPAT;SBNO1;SBNO2;DSEL;PMVK;STK38;MBP;E4F1;TIA1;DR1;BRPF1;TNFRSF10B;FOXN3;EEF2;AAK1;TUBGCP6;HLA-DRA;ZNF655;MYD88;CNTNAP1;NXT1;PPP1R13B;CELF1;CELF2;CELF3;POMT1;CELF4;PIK3CD;ATRAID;NGRN;MRPL3;FSD1L;CAPZB;SUMO3;DGCR8;ME2;MRPL9;SPG11;ZNF641;DGCR2;PPP1R12A;RAD23A;VPS37B;RAD23B;SLC25A18;NSMCE4A;NPC2;PIK3C3;ST6GALNAC4;LRP1;FURIN;HSD17B11;SLC25A22;AAMP;CNNM3;PPP1R14A;DUT;MGA;FOXJ3;SLC25A38;NELL2;SNRK;P4HB;SLC25A36;SPG21;EIF4A2;SPON2;EIF4A1;LRR1;EIF4A3;ZDHHC5;TXNDC11;ZDHHC6;UBE2L6;ZDHHC7;ZDHHC8;TXNDC15;UBE2L3;TXNDC17;NUBP2;UXT;CCNL2;CCNL1;EPHB4;EPHB3;SCAF11;ENTPD6;MIF;DHX40;THAP4;GNPAT;THAP7;LAP3;MXRA7;MMADHC;PEX11B;PIK3R4;PIK3R1;PTTG1IP;RTF1;EVPL;UBE2J1;DHX30;SNX1;DHX32;SNX2;PCBP4;ZNF704;PCBP1;MICAL1;DHX36;PCBP2;DHX38;ZBED1;ARSG;RBM12;SNX5;RBM10;RAB11FIP5;SNX6;INTS3;SNW1;DHX29;INTS8;RCOR2;RCOR1;FKBP11;AATK;PCSK9;AATF;PEPD;CHRDL1;DHX15;MLX;DHX16;UTP14A;ACADS;NCOA1;TMEM150A;MMD;NCOA3;ACAD9;NCOA4;CCDC117;MRPS7;COMMD4;MRPS5;CSDE1;NCOA7;CRELD2;STK40;RABGAP1;SATB1;HEATR1;NEDD9;NEDD8;ARVCF;PGRMC1;MNT;ALS2CL;PGRMC2;SAMM50;FAM172A;SERTAD2;BCAP31;NPDC1;NPM1;YIPF2;HUWE1;UBE2G1;FKBP1A;PER2;NEDD1;PER1;CMSS1;PER3;CCNG1;YIPF6;ESYT2;ESYT1;TARDBP;ENGASE;RTKN;ACAA2;CCND3;CCND2;CAPN7;FAM174A;CAPN2;BANF1;CAPN1;SH3GL1;EOMES;THEMIS;CYBA;WBP11;DKC1;VCL;RTN3;VCP;NDRG3;NPR1;NDRG1;RTN4;EBP;CYC1;HMGA1;DSTN;MSN;MT3;BMP6;APPBP2;TAB2;LGALS3BP;YWHAE;RBM28;RBM25;RBM26;YWHAB;CHD8;CHD6;HMGB2;ATP2A3;ATP2A2;CHD4;MTR;CHD3;MEA1;CHD1;SEC61A1;UBE2Q1;YWHAQ;BCL7C;GATAD1;ZNF385B;LRRFIP1;SULT4A1;ZNF385A;YWHAH;RBM17;RBM14;RBM15;DYNLT1;EED;GLRX5;TBC1D8;ABHD14B;UTP18;YWHAZ;SFPQ;RCN2;UBE2R2;IRF3;TBC1D4;GORASP2;IRF1;CDHR3;NAA38;RBM23;RBM22;NAA20;LAMA1;MVP;PNKP;TAF9;CYGB;HMGCL;TAF1D;TAF1C;BMS1;RBM38;RBM39;TAF15;NAA10;MX2;TAF11;MX1;ATP2B4;ATP2B1;SOD1;IRGQ;GOLPH3;PNKD;GLB1;ASB8;RBM42;ACIN1;TAF7;QRICH1;TAF6;NAA15;VIM;TAF2;RPL30;RPL32;MAML1;RPL34;ENO1;DCAF5;FNBP1L;ENO2;DCAF7;GLDN;DCAF6;RNF115;RNF114;MYC;CREB3L2;RPL36;PIP4K2A;RPL35;ADNP2;PIP4K2B;RPL38;PIP4K2C;RPL37;ANKS1A;JUNB;MED1;WSB1;WSB2;PIH1D1;RPL23;RPL22;MED4;C9ORF64;RNF126;RPL24;RPL27;RPL28;UBA52;C9ORF78;VPS26B;GLG1;PRDX3;PRDX2;PRDX4;PPP4C;PRDX1;PNPO;PLCG1;CDK17;GSDMD;WNT10B;F8A1;RPL41;JUND;DNAH17;PRRC2C;PA2G4;PRDX6;A1CF;PRRC2B;FIBP;CYLD;RNF103;GIPC1;CDK10;CDK12;CDK13;TRMU;PFAS;GLI3;FAM102A;TMSB4X;GPRASP1;LDLRAP1;EMD;SLC2A14;RNF167;AFTPH;LSG1;RNF165;ASAH1;RPL10;RPL11;TMEM163;TMEM165;TMEM168;GPR153;RNF139;RNF138;RPL14;RPL15;RPL18;RNF130;RPL19;TIMMDC1;ZNF581;RIOK3;LAPTM5;TRMT1;LRPPRC;RNF145;ERP44;ZNFX1;LAMTOR1;PLCD3;LAMTOR3;LAMTOR5;COL16A1;CHPF;ANKRD35;IRS2;FAM107B;NAGLU;GRAP2;MACROD1;CHP1;NBN;TMSB10;MEN1;ZNF562;PNISR;RNF44;TAP1;SYPL1;NCL;ERP29;NHP2;ERF;ERH;PHPT1;ZNF554;PHLDB2;ANKRD17;ENY2;CD151;ABHD3;ANKRD11;GLO1;ANKRD12;STIP1;OARD1;ESD;ABL1;ANKRD10;SLC15A4;ESRRA;CD164;ANKRD27;ANKRD24;LSM5;LSM4;HOPX;LSM3;CHERP;LSM2;LSM7;CNOT7;YEATS2;CNOT1;CNOT2;TADA3;CNOT8;LZTR1;EIF4G2;RNF187;EIF4G1;DPP10;RNF10;CALCOCO1;RNF11;BNC2;RNF13;CALCOCO2;LSP1;NAGPA;PPP6C;PTBP1;SART1;SART3;ZNF521;PDCD6IP;CHUK;KCNAB2;ADRA2C;RANGAP1;COASY;PTBP3;ASPH;EVL;SNRPA1;EIF4E2;SOS1;CX3CR1;SMARCD1;NLGN1;RNF34;GLS2;WBP2;RNF38;RBBP4;PUF60;RBBP6;SNRPB2;RBBP7;WASF2;MEST;TXNRD1;IRX3;PLCL2;PNRC2;CUL4A;PFKL;METAP1;PFKP;CUL4B;METAP2;VIPR1;ARL6IP1;PWP2;PWP1;GOLGA3;C3ORF18;GOLGA4;GOLGA5;RUSC2;ARL6IP5;UBAP2L;GLUL;GOLGA7;RECQL;ACSL5;JMJD6;RRAGA;CARHSP1;COX7A2L;CD109;VDAC3;VDAC2;VDAC1;PFN1;EZR;PFN2;BEX4;NECAB1;CD99L2;TRMT2B;GMCL1;DGUOK;RABGAP1L;UBAC1;PARP12;CCDC88B;PARP10;STAG1;CDAN1;STAG2;STAG3;GOLGB1;CREBRF;ALDH18A1;ITM2A;ITM2B;ITM2C;FASTKD1;GDI1;SH3KBP1;GDI2;FAF2;OLA1;PRPF19;EPM2AIP1;GLIPR1;GUK1;CLIC1;PRMT5;MANBA;PRMT2;PRMT1;MPPED1;MDFIC;RPUSD3;FAM20B;WAC;STRAP;ALDOC;DCP2;TOMM40;SLC20A1;AKAP8;CXCR4;AKAP1;ARNTL;SHOC2;DCPS;MAP4K4;KRT10;FAH;TOMM7;PRPF31;TRIP12;FAU;AMY2B;HDLBP;NUCKS1;TMEM140;TOMM20;TOMM22;FBL;TMEM147;CHCHD3;TMEM14B;CA14;NSF;SPNS2;TOMM34;TSC2;TSC1;TMEM130;TMEM131;DCTD;TMEM134;PREPL;TBL1XR1;ELMO1;ELMO2;ISCU;ATP6V1A;AKNA;DTX4;SEL1L3;TMEM123;SDCBP;ATP6V1H;RIPK1;SUDS3;ASIC2;ZC3H13;ATP6V1D;ZC3H14;ZC3H15;ANKZF1;HSPA9;HSPA8;TGFB1;HSPA5;HSPA4;PTCH1;DNAJC13;TBCB;BFAR;TBCA;NFKBIA;DLG1;TMEM115;CLASRP;ACBD3;GRSF1;CREBZF;ACADVL;DOCK3;MCTP1;HSPB6;DOCK9;TSEN15;DOCK7;HSPB1;CTDSPL2;ELAVL1;ELAVL3;POLB;SENP6;ZC3H7A;ENOSF1;NFKBIZ;PDE4B;FLOT2;TMEM109;POLL;GUSB;SCYL2;POLG;SCYL1;ARID1A;FGR;FAM189B;CHMP3;LUC7L3;DOCK2;CHMP7;LUC7L2;ITGB3BP;TSEN34;RGS19;POMP;SPG7;HSPD1;NRIP1;CDIPT;CLASP1;CLASP2;PTCD3;CMTM7;SPEN;CMTM3;WTAP;CMTM6;ZFC3H1;HSPE1;SH3YL1;RGS10;TBKBP1;LTBR;PDE7A;ATF1;ATF2;POP5;GMFB;KIAA1109;C19ORF53;AKT3;AKT1;ATG3;PHKA2;CD2AP;RABL6;ATF4;NLRX1;BAZ2A;GATA3;C12ORF57;RHOT2;RNF216;PDGFC;C12ORF76;TBL3;ARHGAP9;MTMR14;ARHGAP1;MED16;MED15;ARHGAP4;MECP2;MED13;ATIC;SMPD4;MED10;TSPO;C19ORF12;ENOPH1;NINL;SLC39A11;C6ORF62;BAZ1A;FOS;BAZ1B;GMIP;MED29;DDB2;MED28;DDB1;MED23;SLC7A6;POT1;ERGIC3;ERGIC1;ELOF1;OAT;ODC1;DLST;SLC7A1;CENPB;EXOSC10;CNPY4;ZSWIM8;SPOP;MFN1;P4HTM;CRBN;NOC3L;NUDT21;CENPH;TAOK3;CENPJ;TAOK1;CENPL;YPEL5;CRAT;LIMS2;LIMS1;ZNF451;EXOC3L2;LTN1;MPV17L2;PLOD3;CASC3;MTPAP;BNIP3L;EIF1AX;CNPY3;CASD1;CDC25B;ATXN2L;TPST2;ACLY;IL6ST;FTO;KHDRBS1;KHDRBS2;LCN8;SHC1;BOD1L1;GMPS;LIN7C;CORO1A;HSP90B1;SLC9A3R1;ZNF428;G3BP1;PGK1;SMYD2;EIF4EBP2;NAE1;NADK;FUS;HPS6;ARPC4;FUZ;HPS5;ARPC5;IBTK;ARPC2;ARPC3;NACA;NIT1;OGT;ITGB1;GPR89A;NUMA1;SNAP23;ITGAL;PPP6R1;PPP6R2;PPP6R3;PGM2;ITGAV;ITGB7;PGLS;ACP1;SNAP29;PGM1;ACTR3;EIF5A;EIF5B;ACTR2;ITGA4;ACTR5;AHSA1;ITGA6;TMBIM6;ITGA5;LCP1;PRPS2;BECN1;PRPS1;ROCK1;MGRN1;PBXIP1;CDC42;CCDC85B;CCDC85A;BAHD1;PHKG2;EIF4H;FYN;HNRNPA1;EIF4B;HNRNPA0;GADD45GIP1;HNRNPA3;CIZ1;MYO10;SYT14;SYT13;HNRNPAB;MCM3AP;TSPAN14;EIF3M;NAGK;EIF3K;EIF3L;EIF3I;EIF3G;EIF3H;EIF3E;EIF3F;EIF3D;EIF3A;EIF3B;MYO1G;SMARCAL1;NUDT1;NUDT3;NUDT4;CDC20;HERC4;CDC23;HERC2;HERC1;SNRPD2;SNRPD1;CPNE1;PIEZO1;EIF2D;CPNE3;SNRPD3;CCDC92;CCDC93;MFSD2A;SMARCC1;ATP6V1G1;SMARCC2;ACTN1;CIRBP;TALDO1;CSNK1D;CSNK1E;MFSD10;PPA2;CDC37;CSNK2B;EIF1B;TRIB2;NUMBL;TBC1D9B;GGNBP2;LPAR2;GSPT1;SEC14L1;STAT5B;FAM78A;SMARCA5;BSDC1;RAB27A;NTAN1;SMARCA2;IFFO1;SMARCA4;AIMP1;CDC16;NOL11;CALR;SLC2A4RG;SUGP2;CSRNP1;NAT10;AKAP13;MAP1LC3B;AKAP11;NUDCD1;CRTAC1;MIS18BP1;NANS;SPTAN1;HTATIP2;CAP1;PBRM1;PABPC4;IL16;SYN1;SREBF2;CANX;UFC1;MFGE8;NAPA;TAGLN;CAB39;GNAI3;HSD17B4;RELA;GNAI2;OS9;PNMA1;MGAT1;MGAT2;EPS15;ZNF585A;IL32;MYO9B;MYO9A;TTC3;HNRNPA2B1;TCEA1;PNPLA6;KIAA1958;CRTC3;NARF;ZFAND3;ZFAND6;ZFAND5;PEBP1;UBE3A;UBE2Z;COX6A1;SRP14;NR3C1;EEF1B2;AKR7A2;CAST;UBE4B;COX6B1;MAP7D1;EHBP1L1;SCNN1A;SIDT1;WDFY1;PPIE;PPIH;PPIG;PPIB;CARS2;DDX5;DDX1;HIGD1A;SHARPIN;IRAK1;TMEM248;TBC1D14;TBC1D17;MORC2;SYT4;UBE2I;PDHA1;UBE2C;RARRES2;CRTAM;UBE2A;TMEM230;UBXN11;NASP;UBE2S;GNAQ;BHLHE40;GNB1;UBE2O;DEGS1;GNB5;TCF3;NAT9;SLC35E2B;RERE;PHTF2;CUEDC2;DYRK2;HP1BP3;NGLY1;ADAR;LDB2;DMKN;CABIN1;TMEM222;RB1CC1;MYO18A;MAN1A1;TGIF1;TGIF2;TTI1;TAPBP;ACTA2;TMEM214;RER1;FAM153B;CRY2;ATP6V1B2;MAN1B1;OTUB1;AGPAT5;RAP1GDS1;ASAP1;RNF6;RNF7;AGPAT1;ADD3;PPOX;RNF4;AGPAT3;ADD1;PABPN1;TMEM203;GNG5;TMEM204;SPOCK2;TRA2B;MKNK2;TRA2A;MXI1;FBRS;ARFGEF1;ARFGEF2;SLC50A1;SSRP1;REST;RSPH1;CARM1;SUGT1;ANKLE2;RNH1;XYLT2;HNRNPU;HNRNPR;PHB2;GLS;CDK5RAP1;CDK5RAP3;DDX17;DDX18;MAP1S;DDX11;ATG13;GTPBP4;RHNO1;NAA60;LRPAP1;ZNF395;ZNF394;ANAPC15;SEH1L;PDXDC1;CTBP2;CTBP1;PRKRIP1;XPC;RPS4Y1;GNS;ADH5;ANAPC11;LDHA;NCKAP1L;HMOX2;NAA50;PRELID1;ZNF384;PHC1;GRTP1;SETD1B;NFATC3;IRF2BP1;NFATC1;NFATC4;HNRNPL;EHD1;HNRNPM;GNPTG;HNRNPK;EHD4;ADI1;TOLLIP;HNRNPF;HNRNPD;PPT1;MMS19;HNRNPC;FARSA;PAM;ITPA;FARSB;CEP57;PHF3;GPI;NRSN2;GMEB2;PHF1;PHF6;C1QTNF6;TIMP1;CEP68;NUTF2;GNL2;GNL1;GNL3;FAM210B;NCOR2;HADHB;KAT2B;HADHA;NSA2;KAT2A;AEBP2;HEATR5B;TCP1;PLEKHO1;GRAMD1A;GRN;NBAS;CDC123;CLDND1;FAM214A;SCAF8;YTHDF1;YTHDF2;CSNK1A1;GSS;DHRS1;SCAF1;DHRS3;DEF6;DHRS4;NUCB1;NUCB2;ZNF331;ZNF330;AUP1;RPL10A;CDC14B;NRBP2;HMGN4;LAMP1;FCGRT;MPC1;MPC2;SLC39A6;PAPOLA;ZNF326;TXNL4A;HMGN1;PLEKHJ1;TLE4;RARS2;SUPT16H;SERF1B;MAGI3;VASH2;VRK1;NRBP1;ILF3;DMWD;KAT6A;RAB35;SNRPG;PHIP;SNRPF;STAMBP;SREK1;TCTA;ADNP;SNRPC;FAM8A1;SNRPA;GOLGA8A;CSNK1G2;SNRPB;RAB5C;CBFB;AEBP1;HSPBP1;DVL1;ZNF302;RAB6A;EIF2B5;TRAPPC3;CCDC18;EIF2B2;CCDC12;SEC16A;TRAPPC4;CCDC14;M6PR;PHKB;SLC7A6OS;NBEA;REEP5;P4HA1;REEP4;PLEKHM1;PLEKHM2;CCDC22;RAB5A;RSL24D1;CNIH4;DIDO1;WDR1;ADPGK;TCIRG1;PIK3C2A;PIK3C2B;AP1G2;SCRN1;SNRNP70;RNPEP;TLK2;IDH3B;WDR6;TLK1;WDR7;EIF2B1;RFC4;CHPF2;PLEKHG5;TFDP1;PKM;TFDP2;POLR1D;POLR1E;RAB1A;RAB1B;EI24;NSL1;LMF2;P2RY8;POLR2A;FIP1L1;POLR2B;POLR2E;POLR2F;ASCC2;POLR2G;POLR2H;CCDC71;SEC11A;POLR2J;POLR2L;MLXIP;KRR1;GFER;FBXL12;RAB10;RAB14;POLR3E;POLR3H;SNRNP48;POLR3K;TNRC6B;PANK2;ISCA1;PANK3;FCF1;PNN;PNP;RPL18A;PPP2R1A;RPL36AL;FTH1;MAGOH;LONP1;TBC1D10C;LONP2;DENR;SEPHS2;ATP6V0E1;METTL3;AP1B1;MAPK8IP3;AZGP1;SIK3;SUCLG2;SUCLG1;TLN1;ATP6V0D1;SPTBN5;MAGED1;MYL12A;MYL12B;UGCG;ZNHIT1;ZNHIT3;RALGDS;SPTBN1;ZRANB2;SETDB1;PYCR1;PYCR2;FUBP3;FUBP1;RNPS1;MAGED2;C2CD2L;CD320;COL18A1;TOP2B;CITED2;ZFAND2B;XPO1;XPO6;XPO5;CHMP1A;HRAS;RAB8A;CBR1;TUBB;PPRC1;VAV1;CLDN15;HNRNPH1;HNRNPH3;VGLL4;RAB7A;MAGEH1;CSTB;PHYHIP;NT5C;NT5E;LMNA;METTL5;GPBP1L1;APBB1;ATP6V0E2;METTL9;UBL4A;PTGES3;LSAMP;XPO7;RAB11A;XPOT;CAPZA1;KBTBD2;NBR1;CAPZA2;APBA2;FCGBP;ITPRIP;KDM1B;MRFAP1;TATDN2;CWC22;HCFC1R1;COTL1;TRAPPC12;SACS;HADH;CHRNB2;KDM2A;SHISA5;NOSIP;ALG13;SHISA4;ANXA11;TUFM;PRPF6;HGS;PRPF3;PXN;PRPF8;NLRP1;BPTF;FAM83A;KLHDC2;KLHDC3;CBX7;KLHDC4;CBX6;CBX5;RHBDD3;CBX3;IDH1;CBX2;IDH2;CBX1;TRPV2;EIF2S2;EIF2S1;TRPV6;CAPRIN1;CAPRIN2;PI4KA;PI4KB;DYNLRB1;LRP10;SAE1;MUS81;KDM5A;KDM5C;KDM5D;YBX1;HK1;CASP9;FAM166A;CASP8;PPP2R5E;CASP3;CASP4;AKTIP;RHBDF2;PPP2R5B;TRPT1;PPP2R5D;PPP2R5C;SAFB;POMGNT1;DNM1;TRAPPC6A;MYH9;RBMS1;PFDN2;HAGH;PFDN6;STOML2;KDM3A;KDM3B;LEF1;NR2C2;TBRG1;MAPK9;RNF113A;UGP2;MAPK1;MAPK6;KDM4A;KDM4B;TCF7L1;KDM4C;TMEM30A;CDK2AP2;LPIN1;LPIN2;MAPKBP1;PGAP2;UXS1;ZNF292;EHMT2;GHITM;TMEM97;PSMD8;PSMD6;PPP4R1;PSMD7;PSMD4;PSMD2;PSMD3;PSMD1;CHID1;RBFOX2;C5ORF15;RUFY1;MYL6;DDX39A;RUFY2;RFX5;PSME4;UQCRC1;PSME1;PSME2;UQCRC2;LETMD1;ZNF274;ABCB1;TTYH2;ABCB7;MRPL18;FLII;COPS7B;COPS7A;MRPL14;IQGAP1;AGAP3;ABCB9;MRPL12;IQGAP2;IQGAP3;GIGYF2;MRPL11;MRPL20;CYB5R3;PSMF1;ZNF266;MYH7B;ZNF263;PRRT3;ABCA5;MRPL28;ABCA7;FAM136A;MRPL24;FLI1;EIF1;ABTB1;EIF5;EIF6;PSMG1;PSMG2;EZH1;TMEM9B;FERMT3;PIGT;MRPL37;CTCF;TMEM53;RCSD1;MRPL41;MRPL42;MRPL40;TMEM43;TMEM44;FASTK;SH3BGRL3;OFD1;SS18;LYPLA1;DFFA;PGAM1;TMC8;MRPL47;TMC6;MRPL45;SRP9;VAMP8;PIGC;MRPL52;PSMA5;PSMA6;PSMA3;VAMP7;PSMA4;PSMA1;LRRC7;CKS2;VAMP1;TUT1;VAMP4;PIGG;VAMP2;VAMP3;TMF1;COL11A2;SRRT;HTT;PSMA7;PSMB6;PSMB7;GGA1;PSMB4;BTAF1;PSMB5;GGA3;TCOF1;PSMB2;PSMB3;PSMB1;AP2S1;FLNA;FLNB;RABAC1;SRSF11;NKTR;USP9X;ATRNL1;PLXDC1;PSMB8;PSMB9;TMCO1;PSMC5;PSMC3;PSMC4;PSMC2;ZNF217;ZNF212;ZBTB25;ZBTB20;RORA;ZBTB22;SAT1;YY1;SESN1;ZNF207;PIM1;PIM2;AP2M1;NOMO1;SH3GLB1;SLC38A1;AGTPBP1;ANAPC7;FTSJ1;FRMD5;SLC9A6;MAPKAPK3;SLC9A7;HAT1;MAPKAPK2;S100A4;ANAPC5;SNRNP200;SQSTM1;ANAPC1;ANAPC2;LRRC58;LRRC59;ISG20L2;TMEM25;ATXN1;ATXN7;LRRC4C;SLC38A2;GOT1;GOT2;B3GALT4;DCDC2;NFKB1;QKI;GGCT;PTPRE;TMIE;RGCC;PTPRA;TMEM18;NFE2L1;NFE2L2;ZNF512B;SLC25A1;SLC25A3;HSP90AB1;LRRK2;ARRB2;HMG20A;EDIL3;CTNNBL1;PELP1;NCK1;HSP90AA1;VBP1;VEZF1;NDUFC1;DDOST;PPM1A;PPM1B;HAX1;BIRC6;SLC25A5;SLC25A4;BIRC2;SLC25A6;GTF3C1;ITIH5;GTF3C2;NDUFB9;GTF3C3;SEC23A;NDUFB7;NDUFB5;NDUFB4;PRCC;CXXC1;PRCP;PPM1K;ZBTB40;PPM1G;GANAB;NCLN;IFI16;TP53INP2;SH3BP5;SAP18;LRRC8A;IARS2;SH2B3;SH2B1;NDUFA9;SEC24B;SEC24A;NDUFA6;NDUFA5;ERAP2;NDUFA4;MBOAT7;PRRX2;ERAP1;NDUFA2;LYSMD2;NDUFA1;IMMT;TPD52L2;ATOX1;PTPN6;CCM2;PTPN7;PTPN4;SMAP2;SEC24C;AHCYL1;CCNI;PLEKHB2;TMEM41B;PLEKHB1;KEAP1;JMJD1C;CCNC;IFI35;THUMPD1;SPATA20;CCAR1;RASSF1;RASSF2;RASSF5;FAM53B;KIF21A;SEC62;SLC12A7;SEC63;PAQR6;ST6GAL1;PAQR4;IMP3;IMP4;PISD;CCNY;PPP1R3B;CD2BP2;KDELR2;PCDH10;CTR9;WNK4;ZMPSTE24;C7ORF50;ERI1;HIVEP2;TSPAN3;PAG1;SEC31A;SURF1;XRCC6;LRRN3;XRCC5;IQSEC1;EAF1;RASSF7;XRCC1;HSPA12B;WNK1;RPL27A;WNK2;CD28;PAF1;CALM3;CALM1;CALM2;PPP1R11;PPP1R10;INTS10;AKR1B1;AP2A1;N4BP2L1;CD3E;PPP1R18;CD3D;SPTLC1;SPTLC3;ARIH2;IDS;KIF1C;QSOX1;CD37;CTSF;ARIH1;CTSD;CTSC;CTSB;NDEL1;CCT3;CD53;VKORC1;GRIPAP1;CCT2;SEC13;ZFR;AKR1A1;ANO8;KIF23;NR5A1;KIF2A;CD47;CD46;CD44;STX12;CD63;SLC43A3;INPP1;MIS12;DERL1;PRKX;STX10;EXOSC7;EXOSC9;CREG1;CAMK2N2;EXOSC8;HSF4;CCT8;EXOSC3;CCT7;PAK2;CCT5;CD55;AASDHPPT;CCT4;PAK4;MICB;RFTN2;CD74;PLEKHA1;TMUB1;RPA1;RPA2;RSRC2;DOHH;PLEKHA7;MIB1;RGP1;DPY19L4;STK17A;RPA3;STK17B;CD69;MIDN;CD83;CD81;RGS3;KHSRP;KIF5B;WWC3;EP300;SBF1;SBF2;RGS6;G6PD;SLC30A9;ATG9A;SSU72;LMTK3;SUPT7L;DOK1;TMX4;HNRNPUL1;TMX2;CD8B;HNRNPUL2;TMX1;GEMIN5;PSMD12;TMED10;PSMD11;PSMD14;NXPH3;PSMD13;YTHDC2;TOR1AIP2;SLC1A5;PDS5A;RASGRP2;RPF2;SUPT6H;RASGRP1;RPF1;KIF3B;PACSIN2;CAMTA1;NDUFV1;CD99;IVNS1ABP;FDPS;PRNP;PHF10;SUPT5H;CLK4;CLK3;SSH1;CLK2;PAN2;CLK1;PICALM;GSK3A;DDX3X;DDX49;DDX46;MAST3;PRKCSH;MAST2;DDX42;ILK;ARHGEF10L;TRIAP1;DDX41;AFF1;TIMM17A;TIMM17B;CPXM1;CNPPD1;NCBP2;BUD31;DDX55;DDX56;DDX54;DDX50;PJA2;PJA1;LMBRD1;CREB1;NDUFS8;NDUFS7;NDUFS6;NUP50;NDUFS5;NDUFS3;NDUFS2;NUP54;DCTN5;DDX27;DDX24;DCTN1;DCTN3;DDX23;DDX21;CLCN3;ERLEC1;PDLIM2;MAT2A;NUP43;GALNT7;MBTPS1;GALNT2;GALNT1;MIIP;PDAP1;MAPK14;S100B;U2SURP;CLCN7;RPIA;R3HDM4;CHPT1;R3HDM1;RAN;R3HDM2;FAM50A;CYFIP2;RPL4;RPL5;GABPB1;RPL8;RPL9;RPL6;PCMT1;ZXDC;IER5;IER2;TSPYL2;UNC13C;ACOT8;UNC13A;TSPYL1;SYTL1;PASK;CLPX;NISCH;DYNC1LI2;BIN1;CLPP;YME1L1;HOXB2;HPRT1;PRR12;TSPYL4;PRR14;POM121;RPN2;RPN1;C1ORF198;NOLC1;HIF1A;TERT;CHST12;RAD21;SSR1;KIAA0319L;RREB1;S100A11;ZNF146;S100A10;ST14;ST13;GPN1;THAP11;NPLOC4;TRIP6;OGDH;DUS1L;ADA;CDC42SE2;OGFR;ZNF131;CLTC;ADK;LPCAT1;SRP54;C1ORF35;CLTA;FMN1;TCF20;ADO;CLINT1;PRSS23;TRIM8;MRC2;TRIM7;CSRP1;NUF2;ANXA6;SPIN1;RSPO2;ANXA7;BRD3;BRD2;SERPINB1;ANXA1;SSR4;HSBP1;SSR2;IFNGR2;ANXA5;ITPK1;TET2;SERPINB9;C1ORF43;SERPINB6;ITPKB;INF2;TET3;HCLS1;SF3B5;SF3B2;SF3B3;AHNAK;GPS1;TIMM13;TM9SF4;TM9SF3;BCLAF1;SRP72;LMAN2;RPS3;BRD9;BRD8;BRD7;SF3B1;BRD4;SF3A3;SF3A1;NDE1;ADAT1;WWP1;SRP68;BLCAP;KTN1;TM9SF2;RYBP;LPCAT4;ZYX;HSPA1B;HSPA1A;DGKE;UHRF1BP1L;DGKD;ATP8A2;ATP8A1;DGKA;TUSC2;CLSTN1;BZW2;BZW1;PYCARD;MAEA;APMAP;SMARCAD1;GYG1;TOR3A;RPS9;RPS7;RPS8;RPS5;RPS6;AIP;MITF;GTF2F1;TEX2;DGKZ;MOB3B;CTDNEP1;ARMCX3;RALGAPB;MADD;TNIK;NOTCH2;DNMT1;NOTCH1;BRI3;TNKS;NOTCH4;CUL3;AK1;AK2;CUL1;C1ORF56;ITPR3;AK5;KLC1;GTF2E1;GTF2E2;BAG6;NACC1;BTBD2;BAG1;PSAP;SAFB2;MOAP1;BTN2A2;TNK2;CEP350;BTBD6;MOB1A;RCAN1;CDK8;CDK4;SERINC1;SERINC3;SERINC5;RAD9A;RNPEPL1;TRADD;C1ORF174;DUSP14;SCPEP1;DUSP12;SIN3B;PSD4;EFHD2;SLC37A3;GPX1;GPX4;GPX3;ELAC2;TRAF1;DUSP26;REXO2;YDJC;NIPSNAP1;DUSP22;PTP4A2;TRAF7;WRAP73;DALRD3;TRAF4;TRAF5;RPL37A;SLC24A4;LUZP1;SEMA3F;REPIN1;DCAF11;SPAG9;SEMA4A;PTPN18;SEMA4D;SEMA4B;ADRM1;DDHD2;RPL35A;PTPN12;CDC42BPA;KLF2;KLF6;SH3D21;IMPDH1;MGAT4A;MGAT4B;ESF1;FOLR1;B2M;SKP1;AQR;SLC6A17;MRPS18B;RUNX3;INPP4A;XRN2;LLGL2;CUTA;ANP32A;GYPC;MGST3;TEX261;TMTC1;IGSF9;PTDSS1;INPP5A;DPH1;INPP5D;SCAP;ASL;MAP4;CDR2;SRPK2;CDT1;BCL11B;GADD45B;GADD45A;CIDEB;AMMECR1;MANF;CCT6A;ANP32E;ATM;ANP32B;BAP1;CDS2;ATR;DAZAP2;DAZAP1;TRAM1;SERP2;HINT1;ZMYM2;SERP1;ZMYM3;PCF11;NKIRAS2;KIF13A;KIF13B;TSC22D4;CDV3;CAMLG;BTN3A1;TSC22D1;TSC22D3;TFE3;TFEB;RHOH;NME4;AP3B1;BTN3A2;RHOF;RHOC;RHOA;IL17RA;TFF1;MAPRE1;MAPRE2;SP100;UQCR10;TRAK2;CUX1;RAD54L;RANBP2;SUZ12;RANBP1;GDF11;RANBP3;RYK;SCD5;AP3D1;RANBP9;RSL1D1;RAB3GAP2;CTNNB1;RAB3GAP1;GALNT11;ESPN;ARHGAP35;GALNT10;EFTUD2;PDIA3;MATK;KCTD1;CDYL;IPCEF1;PDIA6;PDIA5;PDIA4;KCTD7;DPM1;OXA1L;DPM3;CMPK1;LRIF1;TMEM59L;ARHGAP18;ARHGAP17;COX7A2;ADIPOR1;PLCXD1;STK4;ADIPOR2;ZFP36L2;ZFP36L1;ARHGAP21;PDZD4;DPP7;MAN2A2;DPP8;MAN2A1;DPP9;EP400;MYH14;MARK4;SMAD2;SMAD3;SMURF2;TDRD9;ARHGAP26;AZIN1;LIN28B;ARHGAP30;DNMBP;MAN2B2;MAN2B1;USP36;B4GALT1;ABCD3;USP33;USP34;SLC2A3;USP39;PKD1;HEBP2;GMPPA;MAN2C1;USP47;USP48;ABCC1;KLF13;RASA4B;ARAP2;ARAP1;CKAP5;CKAP4;TGFBR2;TGFBR3;DDX19A;DDX19B;B4GALT4;B4GALT5;SLFN5;USP14;USP15;ZNF195;USP10;USP11;MTIF2;TM2D3;TOB1;IWS1;NCALD;TFPT;RMND5A;S1PR1;LRIG1;STOM;ROMO1;CAMK2G;ABCF1;IGBP1;USP25;B3GAT2;PRAF2;USP22;HAGHL;NAP1L1;NAP1L4;PIKFYVE;FMNL1;GNPDA1;XPNPEP1;PIK3IP1;SSBP1;ABCE1;SSBP4
Globus pallidus	2627/3792	6.2073e-146	2.56333e-144	0	0	2.61035	872.774	SCOC;GMFB;TFRC;NDST1;ALKBH5;KIAA1109;CAPNS1;SCP2;C19ORF53;DPYSL2;AKT3;CKMT1B;PRKACA;PRKACB;FNBP4;GSTK1;ATG3;FNBP1;LDOC1;BCR;MTHFD1;ASPHD1;EWSR1;FEZ1;FEZ2;ORAI3;TXNIP;OPTN;SF1;RABL6;ATF4;SLBP;SET;NLRX1;MEPCE;BAZ2A;PRPSAP1;C12ORF57;ADAMTS15;LARP1;HLCS;RDH11;EPB41L1;ADAMTS18;PDGFC;EPB41L3;PIP5K1C;GSTM3;PRPF38A;NEBL;EIF2AK1;NR2F1;PBX2;ZNF32;EIF2AK4;LARP4;L1CAM;PBX1;C12ORF76;DHFR;FAM111B;PKIA;FASN;SFXN3;FXYD7;HYOU1;FXYD6;PKIG;SFXN5;NCAPG2;ARHGAP1;SNX10;ARHGAP4;MMP24;MED13;SMPD4;MED10;NEFM;NEFH;ENOPH1;NINL;APC2;DUSP3;RING1;DUSP1;GSTO1;SLC39A11;C6ORF62;DUSP8;BAZ1B;MED29;DDB2;DDB1;SLC7A5;SLC7A8;PTRH2;RAPGEF2;RAPGEF5;ERGIC3;CRYAB;RAPGEF3;ERGIC1;PAFAH1B1;SZRD1;ECHS1;ELOF1;OAT;GSTP1;URM1;SNX32;KCNA6;SLC7A1;CENPB;SNX27;CNPY4;SPOP;SPP1;TP53I11;P4HTM;MBD3;CRBN;KCNB1;GOLM1;CKMT1A;ZNF76;SNX22;ARCN1;TARBP1;CENPH;CCDC9;SNX17;CCDC8;APEX1;SHKBP1;CENPJ;TAOK1;CENPL;CIAPIN1;NCAPD3;YPEL5;CRAT;LIMS2;LIMS1;MTCH1;MTCH2;EXOC3L2;MPV17L2;PLOD3;PLOD1;CASC3;FBXO21;FADS2;LAPTM4B;LAPTM4A;FNTA;UROD;FADS1;SYBU;KCNH3;BNIP3L;FBXW8;FBXW7;EIF1AX;ATP11B;CNPY3;CASD1;ATXN2L;ACLY;SRSF2;SMS;SRSF3;SRSF4;SRSF5;SRSF6;IL6ST;ARL8B;SRSF9;GRIA1;FTO;GRIA2;KHDRBS1;KHDRBS2;LCN8;KHDRBS3;UQCRB;GMPS;CREBL2;NREP;UQCRH;FBXO41;HSP90B1;SLC9A3R1;SNN;MOBP;ZNF428;PGK1;SMYD2;NAE1;FUS;FBXO34;ARPC4;FUZ;ARPC5;CORO2B;DRAP1;C1ORF216;SON;ARPC2;UQCRQ;ARPC3;NIT1;OSBPL1A;OGT;NOP10;SNAP25;ONECUT2;ECE1;ETFA;ETFB;ITGAL;NRGN;UNC80;ALAD;PPP6R1;PPP6R3;PGM2;ITGAV;ACP1;SNAP29;PGM1;BCAS1;BOK;UNC45A;ACTR3;EIF5A;ACTR2;CERS6;PIANP;AHSA1;ARFGAP3;ARFGAP1;MSL1;ARL4C;TMBIM6;TOP1;ITGA5;BCAT2;BECN1;CANT1;ROCK1;SRSF1;LENG8;PBXIP1;SRI;SRM;CDC42;CCDC85B;CCDC85A;NNAT;UBQLN1;EIF4H;FYN;TRIM44;EIF4B;UBQLN2;HNRNPA0;NOP56;KCNJ4;GADD45GIP1;NTRK2;HNRNPA3;SSB;PCDH9;MYO10;CNBP;TXNL1;SYT14;KIAA0232;SYT13;SORL1;HNRNPAB;GSTZ1;MYO1D;DBNDD2;PINK1;EIF3M;NECAP1;SUCLA2;TSPAN13;EIF3K;SST;EIF3L;SYT11;EIF3I;PDCD4;OCIAD1;EIF3G;EIF3H;TRIM37;EIF3E;EIF3F;KCNK1;EIF3D;TRIM33;EIF3A;EIF3B;MT1M;NUDT1;IKZF1;NUDT3;ICAM1;NUDT4;LGALS3;HERC4;EFR3A;LGALS1;TRIM28;HERC1;SNRPD2;PEG10;BSG;SNRPD3;CCDC92;FBXO7;FBXO9;MFSD2A;ATP6V1G1;SMARCC2;ATP6V1G2;LIMCH1;ACTN1;ECH1;CIRBP;OMG;TALDO1;CSNK1D;CSNK1E;CFDP1;PPA2;SUB1;CSNK2B;FLYWCH2;KCTD12;EIF1B;CES2;GRB7;NUMBL;AARS2;TBC1D9B;NRN1;SDC4;DHX9;EPAS1;MYCBP2;LPAR1;CEND1;ZBTB4;KALRN;TTBK1;SYNGR1;SEC14L1;HLTF;APOD;APOE;KCNN4;DECR2;BBS2;EGR1;EGR4;TNFSF12;SUCO;BSDC1;PTK2;IFFO1;ZBTB9;AIMP1;ALDH6A1;CALY;CDC16;FBXL3;GRB2;CALR;FBXL5;MON1A;CD200;SUGP2;DDR1;CSRNP1;COX7B;MRPS11;COX7C;HERPUD1;AKAP12;PPP3CA;ACTR1A;PPP3CB;PCM1;MAP1LC3B;ACTR1B;AKAP11;NUDCD1;CRTAC1;MIS18BP1;CNTRL;SDF4;RAC1;SPTAN1;GIT1;COX8A;CAP1;MRPS26;MRPS25;PABPC4;MRPS23;CACYBP;GAB2;SYP;SYN1;SREBF2;APRT;RAP2A;ARHGEF9;SLTM;PITPNM1;CANX;TAX1BP1;UFC1;ARHGEF4;FAM32A;FAM193B;ARHGEF1;ARHGEF2;MICU1;MFGE8;ATPAF1;NAPA;TAGLN;CAB39;PRICKLE2;HSD17B4;PRICKLE1;COX5B;COX5A;GNAI2;RELN;OS9;PNMA1;MGAT1;EPS15;DYNC1I1;ZNF585A;CAP2;DYNC1H1;GABBR2;GABBR1;SPRYD3;GAD1;TMEM176A;KLHL2;MYO9B;PNMA2;COX6C;MYO9A;VMP1;TFAP4;KCNS1;SGSM2;NDUFAB1;TTC3;HNRNPA2B1;TCEA2;TCEA1;TACC1;PNPLA6;KIAA1958;ACTR10;GRINA;CRTC3;NARF;ZFAND3;ZFAND5;PEBP1;PRDM2;MSMO1;UBE2Z;COX6A1;SRP14;NR3C1;CELSR2;ETS2;TXN2;EEF1B2;ENPP2;DENND5A;FBXW11;ADAM10;SDHB;COX6B1;PCP4;MAP7D1;EEF1A2;SCNN1A;PPIH;PPIG;DDX5;TSG101;NDUFB10;NDUFB11;DDX1;HTRA1;CACNA1A;HIGD1A;PLD3;NCKIPSD;SHARPIN;IRAK1;GRK6;TBC1D14;SYT4;SYT1;UBE2C;RARRES2;USB1;UBE2A;TMEM230;GNAO1;AHI1;UBXN11;NASP;GNAQ;BHLHE40;GNB1;GNAS;UBA2;UBE2O;UBA1;DEGS1;TCF4;CNTN4;GNB5;FGF13;NAT9;SLC35E2B;RERE;TTC23;CUEDC2;HP1BP3;ADAR;LDB2;DMKN;CABIN1;GRM3;TMEM222;LASP1;GRM4;ZIC2;RB1CC1;MYBL2;SNTA1;SUN2;ATP6AP1;ATP6AP2;ETV3;SYNGR3;ACTA2;GFOD1;TMEM214;EEF1D;FAM153B;CRY2;ATP6V1B2;ZMYND11;SHANK2;PLEC;OTUB1;SFSWAP;RAP1GDS1;SLC3A2;ASAP1;RNF7;NT5C2;AGPAT1;ADD3;RNF4;AGPAT3;ADD1;ADD2;CYTH2;GNG3;SV2B;TMEM203;GNG5;OXCT1;SV2A;POLD1;SPOCK2;TRA2B;MKNK2;MXI1;BNIP2;SPOCK1;SLIT2;CRYM;FBRS;TTC14;TIMM8B;BNIP3;CCK;SLC50A1;SSRP1;YY1AP1;HS3ST2;RSPH1;CD6;ERCC1;CARM1;POLE3;SLIRP;SUGT1;IPO13;NCKAP1;RNH1;WIPF2;RRP1;HNRNPU;GPATCH4;HNRNPR;PHB2;GLS;GJA1;CNST;ALCAM;EVA1A;ZMIZ1;ZMIZ2;CDK5RAP1;VPS39;CDK5RAP3;DDX17;DDX18;PRKCI;MBNL2;PRKCB;MAP1S;ATG13;NUP93;BCAN;WDR82;DAAM2;MAP1B;MAP1A;VPS28;ZSCAN29;RHNO1;ASTN1;LRPAP1;PDXDC1;CTBP2;CTBP1;PRDM15;WDR61;XPC;ARPP19;ADH5;MTDH;ANAPC11;FAM171A1;NCSTN;LDHA;FLRT2;ST3GAL4;GAR1;RRS1;ST3GAL5;HMOX2;ZSCAN18;FDFT1;NAA50;PRELID1;ZNF384;NDFIP1;HOMER1;GRTP1;MCAM;IRF2BP1;WDR55;NFATC4;HNRNPL;HNRNPM;GNPTG;EHD3;HNRNPK;TOLLIP;HNRNPD;PPT1;MMS19;HNRNPC;PAM;FARSB;SETD5;GPI;WDR47;CDKN1A;NRSN2;CDKN1B;PHF1;ASH2L;PHF6;SMG5;UBL3;ADAMTSL4;C1QTNF6;PEA15;TIMP3;CIC;ZNF365;TEAD3;TPI1;PLLP;GNL1;COPZ1;GNL3;NCOR2;HADHB;HADHA;NSA2;KAT2A;AEBP2;TCP1;EXOC4;PLIN3;KIFC3;TKT;GAS8;MGLL;GAS7;GRN;CDC123;WDR26;CLDND1;USO1;PRUNE2;ADCY3;ADCY1;FAM214A;FGD1;ADCY5;ARFRP1;RPS15A;PPP1R7;UBN1;SLC17A7;CKB;APOL1;APOL2;GABRA2;WDR17;GABRA1;YTHDF1;GSN;KIDINS220;CSNK1A1;GSS;SYVN1;DHRS1;SCAF1;TUBB4A;DHRS3;HIPK2;DHRS4;GATM;NFIB;NFIC;PLP1;NUCB1;SCRG1;NUCB2;ZNF331;ZNF330;RAB3A;PARK7;AUP1;RPL10A;CLU;IPO7;SLC8A2;CDC14B;PPP1CB;PPP1CC;NPEPPS;RIMS1;NRBP2;RIMS3;IPO9;LAMP1;FCGRT;MPC1;MPC2;SLC39A6;PLS3;ZNF326;TXNL4A;GTF2I;HMGN1;PLEKHJ1;KCMF1;MAP2K3;RAB2A;MAP2K4;USP7;MAP2K1;SUPT16H;MAP2K2;COL27A1;SERF1B;USP5;TMEM178A;MAGI3;MAGI2;THOC2;LEMD2;THOC7;MORF4L1;ILF3;MORF4L2;KAT6A;FKBP8;SNRPG;SNRPF;STAMBP;SNRNP25;FKBP4;SNRPC;FAM8A1;SNRPA;CSNK1G2;SNRPB;RAB5C;CNP;INSIG1;GLT8D1;SLC38A10;UBR3;AEBP1;HSPBP1;DVL1;TPPP;RAB6A;PLTP;RAB6B;MCL1;COA4;OSBPL8;TRAPPC3;CCDC18;EIF2B2;GFAP;REEP1;COPS5;DAB1;SYNJ1;NBEA;REEP5;LHX2;REEP2;CPE;PLEKHM2;TPP1;RAB5A;RSL24D1;BCL2L2;MCM7;ADPGK;ZC3H6;PIK3C2A;SYNE2;NOB1;SCRN1;VPS72;ADAMTS1;SNRNP70;ZNF768;TLK2;IDH3B;WDR6;TLK1;PHACTR1;WDR7;TNPO1;TNPO2;TNPO3;TPRN;HMGCS1;SGIP1;SECISBP2L;PLEKHG5;LANCL1;EDF1;TSN;DNAJC2;NPEPL1;PKM;TFDP2;DNAJC6;CTDSP1;DNAJC4;ALDH9A1;MTPN;RAB1A;CEBPB;HDAC2;HDAC3;CEBPD;HDAC1;RAB1B;EI24;PDHB;BPHL;HDAC6;TTN;HDAC7;DNAJB1;ABLIM1;HECTD1;DNAJB6;VPS51;POLR2A;FIP1L1;POLR2B;VPS52;POLR2F;CSK;POLR2G;CCDC71;SEC11A;POLR2J;POLR2L;SLC35A2;GFER;KBTBD11;FBXL12;DNAJA1;RAB10;EVI2A;RAB15;GLOD4;ASXL2;RAB13;DRG1;POLR3H;SNRNP48;BCOR;POLR3K;TPT1;TNRC6B;TMEM183A;ZMYND8;PITPNB;PITPNA;RPS15;KIAA0930;RPS14;RPS17;RPS16;RPS19;RPL18A;RPS18;PPP2R1A;RPL36AL;FTH1;RPS6KA1;DAG1;LONP1;ARFIP2;LONP2;DENR;RPS11;SYNPO;RPS13;SRRM2;CPT1A;COG8;ATP6V0E1;ARRDC1;METTL3;AP1B1;MAPK8IP2;MAPK8IP3;SRRM1;HLA-E;MAPK8IP1;TIAM1;AZGP1;SIK3;SUCLG1;TLN2;NEIL1;TLN1;ATP6V0D1;NBL1;MACF1;SPTBN4;MAGED1;STXBP1;CSTF2;TXN;MYL12A;MYL12B;SCFD1;FXR2;PDCD10;MLEC;FAM43B;ARGLU1;RALGDS;SPTBN1;ATP6V0A1;TMEM184B;ZRANB2;SETDB1;LIF;PYCR1;PARVA;PUM1;SNAP91;PUM2;RPS25;FUBP3;RPS29;FUBP1;MPHOSPH10;RPS20;RNPS1;MAGED2;RPS21;TECPR1;RPS24;RPS23;ZFAND2B;RSF1;SIPA1L2;SIPA1L1;XPO1;SEC61G;XPO6;XPO5;CHMP1A;TMED2;SEC61B;HRAS;UBXN6;RAB8A;ZCCHC24;CBR1;TMED9;PARP1;TUBB;ZDHHC12;PPHLN1;ITFG1;SCNM1;CLDN15;HNRNPH1;HNRNPH3;AVPI1;RAB7A;MAGEH1;CSTB;GDPD1;NOL7;NOL3;PHYHIP;NOL6;PPP2CA;CST3;NT5C;TCEAL7;PPP2CB;PURA;KIAA0513;TCEAL5;TCEAL4;TCEAL3;WIF1;TCEAL2;TCEAL1;LMNA;METTL5;GPBP1L1;APBB1;EMC7;ATP6V0E2;METTL9;UBL4A;GINS2;PTGES3;LSAMP;FAM189A1;XPO7;LHFPL2;RAB11A;ATAT1;PDP1;SPCS1;GSTA4;PRKRA;NBR1;CAPZA2;COPG1;APBA2;MEGF9;ITPRIP;NDUFA11;KDM1B;NDUFA10;ROGDI;SPPL2A;MRFAP1;FAIM2;CNDP1;TATDN2;CWC22;HCFC1R1;COTL1;NRCAM;CHRNB2;NOM1;KDM2A;LMO4;LMO3;SHISA5;NOSIP;KAZN;SHISA4;ANXA11;ACYP2;ATP1B3;ATP1B2;PUS7;TUFM;PRPF6;HGS;PRPF3;AMPH;DAP3;COPB2;COPA;COPB1;ZCCHC9;CABP1;PRPF8;CAMSAP2;UBB;UBC;NLRP1;GAS2L1;FAM83A;KLHDC2;MPST;KLHDC3;CBX7;CPSF7;CBX6;PNPT1;CBX5;CBX3;NONO;CBX2;CPSF2;CBX1;COQ9;EIF2S2;EIF2S1;COQ5;GRHPR;TRPV6;CAPRIN1;CAPRIN2;PI4KA;MAP6D1;PI4KB;DYNLRB1;FGFR3;BRWD3;COPE;FGFR1;MUS81;KDM5C;MRFAP1L1;YBX1;HK1;RPS4X;CASP9;FAM166A;CASP8;MCF2L;LRRTM2;AKTIP;PLAUR;PPP2R5B;TRPT1;PPP2R5D;SAFB;DNM1;SUPV3L1;RBL2;DNM3;GAP43;DDAH1;OAS3;COL6A1;CDH13;TERF2IP;MYH9;RBMS1;PFDN2;DNASE1;HAGH;PFDN6;HEMGN;PDXK;HLF;NRXN1;ATP1A3;ATP1A2;NR2C2;TBRG1;NXF1;FAM168A;UGP2;FAM120A;BUB3;SNCB;MAPK6;OPCML;SNCA;KDM4A;TCF7L1;TMEM30A;C14ORF132;CAPN12;JSRP1;PPP2R2C;PITHD1;PPP2R2B;ATP13A4;CDK2AP1;ATP13A2;ATP13A3;PGAP2;GHITM;MYLK;ZDBF2;SCAMP5;PSMD8;LIPE;PSMD6;PSMD7;PSMD4;PSMD2;PSMD3;PSMD1;SAMD11;CHID1;GABARAPL2;RBFOX1;MEF2C;RBFOX2;STARD7;HPCAL1;DNTTIP1;DNTTIP2;HPCAL4;RNASE1;SND1;SCAMP3;SCAMP2;EML4;CLDN5;EML6;MYL6;PRKAR1B;DDX39B;PRKAR1A;CLNS1A;RUFY3;RFX5;UQCRC1;PSME1;PADI2;SPARCL1;PSME2;UQCRC2;RETSAT;TTYH2;TTYH1;MRPL18;FLII;HPN;AGAP2;SDR39U1;COPS7A;MRPL14;THY1;AGAP3;ABCB9;MRPL12;OAZ1;IQGAP3;MTMR6;OAZ2;MRPL11;MRPL20;CYB5R3;PRKAR2B;PRKAR2A;MYH7B;PRRT3;HACE1;CADM1;ABCA5;MRPL28;SNF8;ABCA8;MRPL24;PTRHD1;EIF1;CS;ABTB1;EIF5;EIF6;CYB5RL;PSMG1;PSMG2;EZH1;TMEM9B;ARF3;ARF4;ARF1;LRSAM1;PIGT;PIGO;HEXB;RPLP1;NCAN;RPLP0;TMEM53;RCSD1;LITAF;MRPL41;TMEM47;TUBA1A;MRPL40;HEY1;TMEM44;FASTK;RPLP2;SH3BGRL3;OFD1;LYPLA1;DFFA;GPR37;OPALIN;PGAM1;MRPL47;MRPL45;F3;SIRT2;SUMF2;SRP9;SIRT3;MRPL52;PSMA5;PSMA6;GPRC5B;PSMA4;PSMA1;LRRC7;CKS2;VAMP1;TUT1;PMP2;VAMP4;DLD;ARF5;VAMP2;VAMP3;STAU1;COL11A2;RPS27L;HTT;CCNDBP1;FSTL1;PSMB6;FSTL5;PSMB7;PSMB4;BTAF1;PSMB5;PSMB2;PSMB3;PSMB1;C11ORF49;AP2S1;FLNA;CSMD3;NCDN;RPS27A;RABAC1;SRSF11;NKTR;MDH1;MDH2;USP9X;ATRNL1;STAT3;YLPM1;LYRM9;PSMC5;PSMC3;PSMC4;FABP7;SERBP1;PSMC2;HLA-DPB1;RIMBP2;UBAP1;UBAP2;C11ORF58;ZNF212;ZNF692;UBE2D2;UBE2D3;HP;ZBTB20;SAT1;YY1;SESN1;OSBP;KPNA6;ZNF207;PMPCB;ZNF687;SLC25A44;AP2M1;NOMO1;PPP1R16B;IK;ANAPC7;S100A1;UBE2E1;UBE2E2;TUBA4A;OLFM1;MAG;FRMD5;SLC9A6;MAPKAPK3;MAPKAPK2;FSCN1;MAL;ANAPC5;NPTXR;SNRNP200;SQSTM1;KPNB1;LRRC58;RNASEH2C;LRRC59;PFKFB3;ARL3;STK39;FOXO4;ACAT2;RAP1GAP;ACAT1;TMEM25;SBNO1;SBNO2;ATXN1;DSEL;MBP;NPTX1;NPTX2;LRRC4C;SLC38A2;GOT1;ZBTB16;GOT2;TNFRSF10B;DCDC2;FOXN3;EEF2;QKI;GGCT;MLXIPL;TMIE;RGCC;PTPRA;PIN1;TMEM18;NFE2L1;NFE2L2;CNTNAP1;SLC25A3;PPP1R13B;HSP90AB1;CELF1;CELF2;LRRK2;CELF3;FHL1;CELF4;NGRN;MRPL3;FSD1L;CAPZB;SUMO3;MRPL9;ERC2;SPG11;EDIL3;ZNF641;DGCR2;PELP1;HSP90AA1;PEG3;DST;VBP1;VPS37C;NDUFC1;RAD23B;DDOST;PPM1A;SLC25A18;HAX1;SNPH;BIRC6;SLC25A5;SLC25A4;SLC25A6;GTF3C1;ITIH5;NDUFB9;NDUFB7;ITIH2;LRP1;NDUFB5;NDUFB4;PRCC;FURIN;PRCP;PPM1K;LRP8;PPM1G;GANAB;NCLN;ZNF629;PTPRZ1;SH3BP5;SLITRK5;SAP18;LRRC8A;IARS2;SLC25A22;SH2B3;ATP9A;CYB5B;NDUFA9;PPP1R14A;DUT;SLC12A5;NDUFA5;NDUFA4;MBOAT7;FOXJ3;PRRX2;ERAP1;NDUFA2;NDUFA1;IMMT;BAIAP2;ATOX1;NELL2;SNRK;NOVA1;P4HB;SMAP2;SLC25A36;SPG21;EIF4A2;EIF4A1;AHCYL1;CCNI;PLEKHB2;LRR1;EIF4A3;PLEKHB1;ZDHHC5;TXNDC11;ZDHHC6;JMJD1C;UBE2L6;ZDHHC7;CCNC;ZDHHC8;SPATA20;UBE2L3;TXNDC17;NUBP2;CCAR1;RASSF2;FAM53B;KIF21A;SEC62;SLC12A7;EPHB4;SCN1B;SEC63;PAQR6;PAQR4;SCAF11;IMP3;IMP4;ANK2;MIF;ANK3;ASRGL1;DHX40;THAP4;GNPAT;CCNY;PPP1R3B;CD2BP2;LAP3;MXRA7;TAGLN3;MMADHC;STX1A;PCDH10;FOXG1;WNK4;PIK3R1;PTTG1IP;EVPL;DHX30;C7ORF50;DHX32;TESPA1;PGBD5;PCBP4;ERI1;ZNF704;PCBP1;DHX36;PCBP2;TSPAN7;ZBED1;TSPAN5;ARSG;HIVEP2;TSPAN3;A2M;SCN3B;SNX5;RAB11FIP5;SEC31A;CTSA;SURF1;XRCC6;IQSEC2;XRCC5;IQSEC1;INTS3;IQSEC3;EAF1;MICAL2;XRCC1;HSPA12A;DCLK1;TF;SNW1;WNK1;RPL27A;WNK2;ID4;CALM3;CALM1;SCN2A;RCOR2;CALM2;PCSK2;TMEM151B;PPP1R11;INTS10;DIRAS2;AATK;AKR1B1;AP2A1;PTPRK;CHRDL1;SPTLC3;ENC1;DHX15;DHX16;IDS;CTSH;KIF1C;QSOX1;KIF1B;CTSF;ACADS;CTSD;CTSB;NDEL1;NCOA1;CCT3;VKORC1;GRIPAP1;CCT2;SEC13;TMEM150A;MMD;NCOA4;ZFR;ANO8;KIF23;CCDC117;MRPS5;VSNL1;CTTN;CSDE1;MZB1;NCOA7;CD47;CRELD2;CD46;STK40;STX12;CD63;RABGAP1;SATB1;INPP1;NEDD8;CPN2;STX10;CAMKK2;EXOSC7;ARVCF;PGRMC1;MNT;ALS2CL;PGRMC2;RXRA;FAM172A;CAMK2N1;CREG1;CAMK2N2;HSF4;CD59;CCT8;EXOSC3;CCT7;PAK3;CCT5;AASDHPPT;CCT4;PAK4;BCAP31;NPDC1;RFTN2;CD74;NPM1;MOG;YIPF2;HUWE1;TMUB1;DOHH;PLEKHA7;MIB1;FKBP1A;PER2;NEDD1;PER3;DPY19L4;RPA3;CCNG1;ESYT2;RAMP1;MIDN;RTKN;ACAA2;CD83;CD81;WWC1;CYP46A1;RGS4;RGS5;CCND3;CCND2;RGS3;PPME1;KIF5C;FAM174A;KIF5B;PALM;CAPN2;BAALC;BANF1;SBF2;SH3GL2;RGS6;SH3GL1;RGS7;EOMES;SLC30A9;ATG9A;SSU72;LMTK3;RUNDC3A;TMX4;HNRNPUL1;TMX2;DKC1;HNRNPUL2;GEMIN5;RTN3;NDRG4;VCP;NDRG3;RTN1;TMED10;PSMD14;ARHGEF25;NPR1;NXPH3;PSMD13;TOR1AIP2;SLC1A3;SLC1A5;NDRG2;RPF2;NDRG1;RTN4;KIF3B;FUT9;PACSIN2;CAMTA1;CYC1;KIF3C;NDUFV1;CD99;PACSIN1;FDPS;PRNP;HMGA1;DSTN;KLHL23;SUPT5H;MT3;CLK3;CLK2;QDPR;COL5A3;TAB2;PICALM;YWHAE;RBM25;GSK3A;RBM26;DDX3X;DDX49;DDX46;CNRIP1;YWHAB;MAST3;PRKCSH;CHD8;MAST2;CHD6;DDX42;ATP2A2;ILK;CHD4;ARHGEF10L;TRIAP1;MEA1;SOBP;UBE2Q1;YWHAQ;BCL7C;TIMM17A;ZNF385B;TIMM17B;SULT4A1;ZNF385A;YWHAH;RBM17;RBM14;DDX59;NCBP2;GLRX5;BUD31;DDX55;ABHD14B;DDX54;YWHAZ;PJA2;RCN1;SFPQ;LMBRD1;RCN2;NDUFS8;TBC1D4;VGF;GORASP2;NDUFS6;NUP50;NDUFS5;CDHR3;NDUFS3;NDUFS2;RBM23;INA;DCTN5;DDX24;NAA20;LAMA1;DCTN1;PNKP;TAF9;DCTN3;CRMP1;DDX21;ACVR1B;CLCN3;CYGB;HMGCL;ERLEC1;RAB40B;MAT2A;RBM38;CHGA;RBM39;MBTPS1;TAF15;NAA10;GALNT2;MIIP;ATP2B4;ATP2B2;ATP2B1;SOD2;S100B;MAPK12;SOD1;MAPK10;CLCN7;GOLPH3;PNKD;ASB8;FAM131B;FAM131A;RBM42;ACIN1;TAF7;R3HDM4;QRICH1;TAF6;CHPT1;VIM;R3HDM1;RAN;R3HDM2;FAM50A;CYFIP2;RPL4;RPL5;RPL30;RPL32;SERPINE2;MYT1L;RPL34;STMN2;ABAT;STMN4;ENO1;FNBP1L;ENO2;RPL8;RPL9;DCAF7;GLDN;RPL6;DCAF6;PCMT1;CREB3L1;MYC;CREB3L2;PIP4K2A;RPL35;PIP4K2B;RPL38;PIP4K2C;RPL37;JUNB;IER2;CHGB;TSPYL2;UNC13C;ACOT8;WSB1;UNC13A;TSPYL1;WSB2;PIH1D1;RPL23;SERPINF1;RPL22;SOX10;C9ORF64;DKK3;NISCH;DYNC1LI2;IFT81;BIN1;TYRO3;RPL24;YME1L1;SERPING1;RPL27;HPRT1;PRR12;RPL28;UBA52;TSPYL4;PRR14;TSPYL5;C1ORF198;NOLC1;VPS26B;HIF1A;GLG1;PRDX3;PRDX2;TERT;PRDX1;RAD21;PNPO;SSR1;KIAA0319L;ZNF146;S100A10;WNT10B;F8A1;RPL41;ST14;JUND;DNAH17;ST13;PRRC2C;PA2G4;PRDX6;A1CF;PRRC2B;FIBP;RNF103;SLC6A8;NPLOC4;GIPC1;TRIP6;CDK10;CDK12;SERPINI1;CDK14;CDC42SE2;OGFR;CLTC;C1ORF35;CLTA;FMN1;TCF20;SLC6A1;ADO;CLINT1;PRSS23;GLI3;TRIM8;MRC2;TRIM9;FAM102A;TRIM7;CSRP1;CHL1;TMSB4X;TRIM2;NUF2;ANXA6;RSPO2;ANXA7;GPRASP1;BRD3;BRD2;SSR4;HSBP1;SSR2;ANXA5;ITPK1;TET2;C1ORF43;BACE1;RNF167;AFTPH;INF2;TET3;HCLS1;PLCB1;RNF165;ASAH1;SF3B2;SF3B3;RPL10;RPL11;TIMM13;TMEM163;TM9SF4;TMEM165;TM9SF3;BCLAF1;GPR153;CHN1;RPL14;RPS3;BRD9;RPL15;METTL7A;BRD8;RPL18;SF3B1;RPL19;BRD4;SF3A1;TIMMDC1;ZNF581;LAPTM5;WWP1;NMNAT2;SRP68;BLCAP;LRPPRC;AGT;KTN1;FIG4;TM9SF2;ERP44;LPCAT4;MSRB2;ZYX;LAMTOR1;PLCD3;HSPA1B;LAMTOR5;HSPA1A;DGKE;UHRF1BP1L;COL16A1;DGKD;ATP8A2;CHPF;ANKRD35;ATP8A1;CLSTN3;CTNND2;TUSC2;CLSTN1;FAM107A;IRS2;BZW2;BZW1;RPH3A;MAEA;APMAP;MACROD1;CHP1;TMSB10;ZNF562;TPD52;PNISR;RNF44;RPS9;ANKRD46;RPS7;RPS8;RPS5;RPS6;TAP1;MITF;GTF2F1;TEX2;GTF2F2;DGKZ;CLIP3;CTDNEP1;ARMCX3;CLIP2;C1ORF115;NCL;ERP29;NHP2;ERH;TNIK;ZNF554;PHLDB2;ENY2;DNMT1;CD151;BRI3;TNKS;GLO1;NOTCH4;CUL3;CUL1;C1ORF56;ITPR1;AK5;KLC1;GTF2E2;BAG6;STIP1;NEUROD6;BTBD3;ESD;NACC1;BAG1;PSAP;SAFB2;IGFBP7;SLC15A4;ANKRD28;ESRRA;CD164;MOAP1;ANKRD24;TNK2;BTBD6;LSM4;HOPX;LSM3;RCAN1;LSM7;CNOT7;YEATS2;CDK5;CNOT1;CNOT2;RCAN2;SERINC1;LZTR1;SERINC3;EIF4G2;RNF187;EIF4G1;RAD9A;DPP10;RNF10;CALCOCO1;RNF11;BNC2;RNF13;RNPEPL1;CALCOCO2;LSP1;PPP6C;SART1;SCPEP1;PSD3;EFHD2;EFHD1;ZNF521;SLC37A3;PDCD6IP;GPX1;GPX4;GPX3;KCNAB2;ADRA2C;RANGAP1;DUSP26;COASY;NIPSNAP1;DUSP22;PTP4A2;ASPH;RPL37A;EVL;SNRPA1;EIF4E2;SMARCD1;NLGN1;SLC24A4;LUZP1;GLS2;WBP2;SEMA3G;SEMA3F;AP3M2;REPIN1;PUF60;SNRPB2;RBBP7;WASF1;WASF2;CACNG3;WASF3;SPAG9;SEMA4A;PTPN18;TXNRD2;TXNRD1;IRX3;ADRM1;DDHD2;RPL35A;CDC42BPA;OXR1;ASS1;KLF2;PNRC2;MARCKS;PFKL;NFASC;GLRB;SH3D21;PFKM;FOLR1;METAP1;PFKP;APP;SPARC;ARL6IP1;GOLGA3;C3ORF18;RUSC2;RUSC1;ARL6IP5;UBAP2L;KIFAP3;GLUL;GOLGA7;B2M;TNS3;C3ORF14;SKP1;SLC6A17;LMAN1L;MTUS1;MRPS18B;ACSL3;RRAGA;CARHSP1;COX7A2L;CD109;VDAC3;VDAC2;VDAC1;PFN1;PFN2;BEX4;CUTA;GPM6A;NECAB1;NECAB3;BEX1;ANP32A;GYPC;MGST3;MGST1;CD99L2;TEX261;TMTC1;IGSF9;DGUOK;NUAK1;PTDSS1;INPP5A;INPP5F;DPH1;MAP7;SCAP;ASL;MAP4;GPM6B;SRPK2;RABGAP1L;PTPRN2;BCL11A;GADD45A;INSR;PDE2A;CIDEB;AMMECR1;MANF;PARP10;CCT6A;CDAN1;ANP32E;SPATS2L;ALDH18A1;ANP32B;ITM2A;ITM2B;BAP1;ITM2C;DAZAP2;GDI1;SH3KBP1;GDI2;OLA1;PRPF19;SERP2;EPM2AIP1;HINT1;UCHL1;SERP1;ZMYM3;CAMKV;GUK1;PCF11;NKIRAS2;KIF13A;TSC22D4;CAMLG;BTN3A1;TSC22D1;PRMT1;TSC22D3;TFE3;NME4;AP3B1;RHOC;AP3B2;RHOA;RHOB;MPPED1;NME7;RPUSD3;FAM20B;WAC;STRAP;ALDOC;MAPRE3;MAPT;SGK1;MAPRE2;DCP2;TOMM40;AKAP8;UQCR10;TRAK2;CUX1;NPY;CTNNA1;SHOC2;CTNNA2;MAP4K4;SUZ12;ARNT2;CA11;GDF11;SCD5;AP3D1;RANBP9;FAH;TJP1;TOMM7;RAB3GAP2;CTNNB1;TRIP12;FAU;RAB3GAP1;GALNT11;STEAP3;HDLBP;NUCKS1;ESPN;TOMM20;ARHGAP35;EFTUD2;FBL;TMEM147;CHCHD3;BASP1;SIRPA;PDE8B;TMEM14A;TMEM14B;CA14;NSF;PDIA3;APLP2;APLP1;TSC2;KCTD1;TSC1;TMEM130;PDIA6;PDIA5;KCTD7;DPM1;TMEM134;OXA1L;PREPL;TBL1XR1;ELMO1;CMPK1;SCG3;SCG2;ISCU;ATP6V1A;TMEM59L;ARHGAP18;ARHGAP17;COX7A2;DTX4;ADIPOR1;PLCXD1;ADIPOR2;COX7A1;SDCBP;ARHGAP21;PDZD4;PCSK1N;DPP7;MAN2A2;DPP8;DPP9;ATP6V1H;MYH14;SUDS3;MARK4;ATP6V1D;MYH10;ZC3H15;HSPA9;RAP1GAP2;HSPA8;HSPA5;EPHX1;TDRD9;TBCB;TBCA;HSPA2;AZIN1;NFKBIA;ARHGAP32;LIN28B;RALYL;DNMBP;DLG4;CLASRP;ACADVL;DOCK3;MCTP1;ABCD3;DOCK9;TSEN15;HSPB8;USP33;DOCK7;ELAVL4;SLC2A1;SLC2A3;ELAVL3;ZC3H7A;ALDH2;PDE4B;FLOT2;TMEM109;SCYL2;POLG;USP47;EGFL7;USP48;ARID1A;CKAP5;CKAP4;FAM189B;CHMP3;LUC7L3;CHMP7;B4GALT4;B4GALT5;USP14;USP11;POMP;CAMK2A;SPG7;TM2D3;NCALD;HSPD1;TFPT;LRIG1;STOM;ROMO1;NCAM1;CDIPT;CAMK2G;CLASP2;IGBP1;PRAF2;USP22;PCDHGC4;HAGHL;B3GAT1;ZFC3H1;NAP1L3;NAP1L2;NAP1L1;HSPE1;NAP1L4;GNPDA1;FMNL2;XPNPEP1;SCD;PMP22;TBKBP1;LTBR
Natural killer cell	5735/9530	1.8933e-145	7.64473e-144	0	0	2.0815	693.632	SCOC;NUP107;TFRC;ITSN1;COMTD1;ALKBH5;CAPNS1;SCP2;DPYSL5;DPYSL2;BBX;ANKFY1;CKMT1B;PRKACA;VSTM4;PRKACB;FNBP4;GSTK1;HEMK1;UNC5A;UNC5B;FNBP1;SECISBP2;CACNA2D2;UNC5C;UNC5D;PRKAB1;BCR;SIGIRR;LARS2;SCO1;MTHFD1;MTHFD2;EWSR1;FEZ1;ORAI3;DDIT4;FEZ2;ORAI1;TXNIP;OPTN;SF1;UNC119B;SLBP;URI1;SET;COL13A1;SAR1A;SHMT2;SHMT1;MEPCE;ZNF22;LYPD3;ZC3HAV1;ZNF24;ZNF25;DEDD2;ADAMTS16;PRPSAP1;ADAMTS15;LARP1;RDH11;HLCS;ADAMTS18;SFN;RDH13;LTA4H;ATRIP;HEXIM1;TOE1;GSTM3;PRPF38B;CREBBP;HLA-DRB5;JUN;PRPF38A;JUP;NEBL;EIF2AK1;EIF2AK3;LARP7;ZNF32;PBX2;EIF2AK2;LNPEP;EIF2AK4;LARP4;L1CAM;BTBD10;DHFR;FAM111B;MOV10;PKIB;FAM111A;PPFIBP1;LAS1L;SFXN3;NMT1;SFXN1;HYOU1;SFXN2;SFXN5;DZIP3;HLA-DRB1;GSTM5;GTF2H2C;KCNC1;NCAPG2;PRKAG2;SNX10;BBC3;NHSL2;MMP24;CASP10;NEFM;NEFH;APC2;MYBPC1;DUSP3;RING1;GSTO1;DUSP1;TEX10;TOMM40L;DUSP6;DUSP7;PLSCR1;PTRH2;AGPS;RAPGEF1;PAFAH1B3;RAPGEF3;CHST2;PAFAH1B2;PAFAH1B1;SZRD1;ECHS1;PKN3;GSTP1;URM1;SNX32;KCNA6;SDAD1;SNX30;FAM117A;SNX29;SNX27;STX5;STX4;STX3;TP53I11;EGLN1;MBD3;MBD4;PKLR;ATAD5;CKMT1A;MBD2;ATAD2;ZNF76;KIAA2013;SNX22;TARBP2;ARCN1;TARBP1;SNX18;SNX19;MYBBP1A;CCDC9;SNX17;CCDC8;APEX1;SHKBP1;ZNF74;GID8;PKN2;NCAPD2;PKN1;CIAPIN1;NCAPD3;MTCH1;MTCH2;ALDH1L1;RIF1;PDCD7;PDCD6;PDCD5;GOLIM4;MSI2;APEH;FBXO21;FADS2;PTAR1;POFUT2;LAPTM4A;FNTA;POFUT1;UROD;NFATC2IP;TOM1;NEK2;MAP3K9;MAP3K7;MAP3K5;FBXW4;KCNH2;KCNH3;KCNH5;FBXW8;FBXW7;STX7;CTNNBIP1;ATP11B;ATP11A;SRCIN1;FBXW2;PIAS1;MSH6;RINT1;MSH2;MSH3;MSH5;SMS;SRSF2;SRSF3;PKP4;SRSF4;PKP3;SRSF5;SRSF6;SRSF7;ARL8A;LY6E;ARL8B;SRSF9;BLM;UQCRB;IREB2;CREBL2;UAP1;FBXO44;CCDC144A;UQCRH;SNN;NDOR1;AMDHD2;ZKSCAN2;ZKSCAN5;TNFRSF14;IP6K1;ZKSCAN1;NEK9;NOP14;SDF2L1;NOP16;API5;NEK6;RFXANK;FBXO34;UCKL1;DRAP1;LRCH1;SON;G6PC3;SP1;UQCRQ;SP3;SP5;CLPTM1L;NOP10;DYSF;PTEN;PPWD1;ECE1;ETFA;ETFB;SPN;UNC80;ARL5B;PTER;TRIM65;BOK;UNC45A;CERS4;BCAS3;CERS6;PIANP;GRID1;VPS13D;VPS13A;VPS13B;RABGGTB;ARFGAP3;CES4A;ARFGAP1;MSL1;ARFGAP2;ARL4C;PCCB;BMP2K;ETF1;TOP1;AGXT;GAPDH;DCTPP1;BCAT2;CERS2;TRIM56;PRKAA1;CANT1;UHRF2;SRC;SRF;HM13;SRSF1;SRBD1;LENG8;MLLT1;SRI;MALT1;MLLT6;SRM;U2AF2;NNAT;UBQLN1;E2F3;ZNF862;TRIM44;UBQLN2;NOP56;NOP58;SSB;KCNJ9;CNBP;TXNL1;KIAA0232;SORL1;GSTZ1;NECAP2;DBNDD2;NECAP1;ST7;PDCD4;OCIAD1;PDCD2;TRIM37;TRIM38;BCAR1;TRIM33;CERK;ECI1;MT1M;ECI2;ICAM3;ICAM5;IKZF1;PEX26;RCBTB2;ICAM1;C4A;LGALS3;MT2A;EFR3A;STS;LGALS1;TRIM28;TRIM29;ANPEP;BSG;TRIM24;FBXO3;TRIM25;TRIM26;FBXO5;TRIM27;LGALS8;FBXO7;ATXN7L3;FBXO9;LIMCH1;ECH1;GOLPH3L;BCS1L;CFDP1;SOAT1;SUB1;MT1G;TRIM14;FLYWCH2;RIN3;FLYWCH1;RIN1;TP53;CES2;MT1E;CES1;GRB7;AARS2;TMEM63A;DHX8;DHX9;MYCBP2;ZBTB1;ZBTB4;ACTR3B;TTBK1;TTBK2;NKAIN4;SYNGR1;SYNGR2;RRAS;APOH;NEU1;HLTF;APOD;KCNN4;APOB;B4GALNT3;DECR2;PCK1;LYAR;DECR1;PCK2;APOBEC3C;BBS2;XBP1;YES1;TNFSF12;SLC10A3;SUCO;NBEAL2;BRI3BP;HARS2;PTK2;NET1;BST2;ZBTB9;MSRA;POLA2;NDUFAF7;NDUFAF3;FBXL3;GRB2;FBXL5;MON1A;APOBEC3B;MON1B;HERPUD2;MRPS15;COX7B;MRPS16;HIBADH;MRPS11;GRIK3;GRIK2;COX7C;PTMS;HERPUD1;SYNCRIP;PPP3CA;ACTR1A;PPP3CB;PCM1;ACTR1B;PCLO;NMRK1;CNTRL;UIMC1;RAC2;SDF4;PHGDH;RAC1;SDF2;MCF2L2;BBS4;GIT1;COX8A;MRPS26;PCYT1B;FCER1G;MRPS27;PCYT1A;MRPS25;MRPS22;MRPS23;AGTRAP;MRPS21;PRPF40A;CACYBP;APRT;RNF144A;RAP2C;TOX4;RAP2A;ARHGEF9;RAP2B;PITPNM1;SLTM;KIT;TAX1BP1;SDE2;ARHGEF3;ARHGEF4;FAM32A;FAM193B;ARHGEF1;ARHGEF2;MICU1;ARHGEF7;PTMA;ATPAF1;SELPLG;AHCY;PCNA;MRPS35;SSNA1;MRPS34;PRICKLE2;MRPS30;PRICKLE1;COX5B;COX5A;ORMDL2;ORMDL3;PCNT;RAE1;DYNC1I1;MAP3K3;DYNC1H1;PEX19;SPRYD3;SPRYD4;SORT1;TMEM176A;SPRYD7;COX6C;APTX;YIF1A;YIF1B;VMP1;SEC23IP;RIT1;TFAP4;RIT2;KCNS1;SGSM2;NDUFAB1;TACC3;HDGF;RAD1;TACC1;ACTR10;ZFP28;GRINA;KLB;NUP188;DENND5B;INPPL1;CELSR2;ETS1;ETS2;TXN2;PPIP5K1;GNPTAB;PPIP5K2;ENPP2;ENPP1;ENPP4;DENND5A;ENPP6;TGM2;PCID2;FBXW11;TMOD3;TMOD2;ADAM10;ACOT13;DNAJB14;TTC7A;SDHA;SDHB;CCNB1IP1;DHDDS;ADAM17;BRMS1;TYROBP;SLFN11;DNAJB11;PLAA;RAF1;CARD11;TSG101;NDUFB10;UBA7;NDUFB11;COX15;UBA6;UBA5;PLD3;NUP160;TIMM50;CNN3;CNN2;RAI1;GRK4;GRK6;LPXN;ECT2;AUTS2;NUP155;NUP153;TIMM44;USB1;IGF2R;UVSSA;MKRN1;MKRN2;IFT27;UBA2;CNTN3;UBA1;CNTN4;SDK2;COX20;TNFAIP8;TTC23;TNFAIP2;TNFAIP3;PCTP;MYSM1;PITPNC1;TTC27;LMNB2;LMNB1;GRM3;FYCO1;LYL1;LASP1;GRM5;GRM4;ZIC2;CA2;MYBL2;MYBL1;SUN2;TTC37;SUN1;ATP6AP1;NUP133;ATP6AP2;CAD;TTC31;SHROOM2;ETV3;SYNGR3;TTC38;ELF1;GFOD1;EEF1D;ELF4;CAT;ZMYND11;SHANK2;SHANK1;PLEC;RALA;RRN3;SFSWAP;SLC3A2;CBL;NT5C2;CYTH3;CAND2;POLD3;CYTH2;NWD1;MTA1;CAND1;OXCT1;POLD1;POLD2;BNIP2;PTK2B;RALY;SLIT2;MTA2;MTA3;CYTH1;TTC14;TIMM8B;RRM1;RRM2;TPBG;ZIC4;CCK;YY1AP1;USF2;TTC17;GALC;POLE4;GALE;CCS;TNIP1;CD6;ERCC3;TNIP2;CD5;ERCC1;CD7;POLE3;ERCC2;SARDH;CD9;GALM;SLIRP;GPD1L;IPO13;VPS29;PI4K2B;IPO11;PRSS1;TES;FRMPD4;WIPF1;FRMPD1;WIPF2;RRP1;MSANTD3;SMC5;SMC6;SLC4A2;SMC3;ELK1;SMC4;RRP8;ELK3;RRP9;SMC2;CNST;TFG;EVA1A;ZMIZ1;ZMIZ2;NAMPT;WDR91;LUC7L;HOMER3;VPS35;PRSS3;VPS39;PRKCG;NUP214;VPS18;PRKCI;MBNL1;MBNL2;NUP210;PRKCB;PRKCE;PRKCD;WDR74;WDR75;PRKCA;ARMC8;WDR77;HCFC1;NUP93;MTAP;WDR81;PRKD3;DAAM2;ARMC6;WDR82;TARS2;PRKD2;NUP98;VPS25;VPS28;ZSCAN29;CFD;NUP205;PRDM15;WDR61;AKAP17A;ARPP19;SAMSN1;MTDH;RRP7A;BLOC1S4;FAM171A1;NCSTN;FAM124A;WDR70;POM121C;NUP85;BLOC1S2;GAR1;RRS1;ST3GAL5;ST3GAL6;NUP88;ST3GAL1;VPS16;ZSCAN18;FDFT1;LHPP;BTF3;NDFIP1;WDR59;HOMER1;MCAM;MEX3C;WDR54;WDR55;MKS1;CDKN1C;BTG3;SETD5;MOCS2;CDKN1A;SETD2;WDR47;SMG1;BTG1;CDKN1B;PHF20;DENND1A;PHF23;WDR41;ASH2L;SMG9;SMG7;WDR46;SMG8;LYST;WDR43;SMG5;SMG6;UBL3;MTG1;ADAMTSL4;TK2;TK1;RRP12;CIC;RRP15;WDR36;WDR37;TPI1;AHSG;DENND2A;ASH1L;FAM126B;COPZ1;CDYL2;CIT;WDR33;KIFC2;MTF2;EXOC4;EXOC3;PLIN3;PLIN2;EXOC5;KIFC3;TKT;GART;EXOC2;GAS8;GAS7;HLA-DQB1;WDR26;AP5Z1;USO1;ADCY4;ADCY3;ADCY1;SPTY2D1;ADCY7;PAPSS2;FGD1;ADCY5;ARFRP1;ERMP1;RPS15A;PPP1R7;PPP1R8;UBN1;USP1;RRP36;APOL1;MBNL3;PAIP2;APOL2;PAIP1;CDKN2D;WDR17;CDKN2C;KIDINS220;WDR18;PCGF3;GATC;SYVN1;ELP2;ELP4;RRP1B;ELP5;HIPK1;WDR12;ELP6;WDR13;HIPK2;WDR11;PHF5A;OSTM1;VMA21;PLP1;PLP2;TNC;UBP1;PARK7;CLU;IPO7;THG1L;EDC3;IPO5;PPP1CB;EDC4;PPP1CC;NPEPPS;RIMS1;IPO8;IPO9;CFL2;CFL1;PLS3;GTF2I;KCMF1;MAP2K3;MAP2K4;C8ORF58;USP8;MAP2K1;USP7;MAP2K2;COL27A1;TPM4;USP5;RALGAPA1;RALGAPA2;TPM2;USP3;SWAP70;TPM1;THOC1;TRAFD1;DYRK1B;LARP4B;THOC2;FAM91A1;THOC5;LEMD2;THOC7;THOC6;TOM1L1;TOM1L2;MORF4L1;PYGO2;OBSCN;MORF4L2;FKBP8;FKBP4;TOX;FKBP5;CNP;INSIG2;INSIG1;GLT8D1;UBR4;SLC38A10;UBR3;UBR2;HMMR;UBR7;TPR;UBR5;ORC2;SMN2;ZNF787;PLTP;MCL1;ZNF783;FANCI;OSBPL9;COA4;OSBPL8;COA3;CHTOP;OSBPL7;AKIRIN1;OSBPL3;OSBPL2;SYNJ2;COPS3;COPS6;DAB2;COPS5;DAB1;SYNJ1;BCL6;COPS2;CPD;BCL3;TPP2;TPP1;C8ORF33;MAP3K11;BCL2L1;MAP3K12;MCM7;ZC3H4;MCM8;ZC3H3;ZC3H6;KIAA0100;SYNE2;SYNE1;LBH;NOB1;VPS72;C8ORF82;ZNF768;UBTF;PHACTR1;TNPO1;LBR;TNPO2;TNPO3;PHACTR4;TPRN;DIS3;SGIP1;SECISBP2L;LANCL1;CTDSPL;APOA1;EDF1;WIPI1;PLRG1;SMC1A;TSN;DNAJC3;DNAJC2;DNAJC1;NPEPL1;TST;DNAJC7;NOA1;LCK;CTDSP1;DAD1;DNAJC5;CTDSP2;DNAJC4;LANCL2;MCM3;MCM4;MCM5;DNAJC9;MCM6;DNAJC8;CRK;MCM2;ALDH9A1;HDAC5;MTPN;LEPROT;CEBPB;HDAC2;HDAC3;CEBPD;HDAC1;CEBPG;FGL2;TTK;PDHB;HDAC6;TTN;HDAC7;DNAJB1;ABLIM1;NFS1;TTR;HECTD1;ABLIM3;VPS51;DNAJB6;HECTD3;VPS53;HECTD4;VPS52;VPS54;CSK;ZNF740;SLC35A2;TUB;SLC35A4;APOC3;KBTBD11;MTOR;CPPED1;ASXL1;DNAJA1;EVI2A;MFAP1;DNAJA4;GLOD4;DNAJA3;ASXL2;VPS41;DRG1;DRG2;CEBPZ;BCOR;TPT1;IFITM3;SLC35B2;TCERG1;IFITM1;MTRR;IFITM2;TMEM183A;ZMYND8;SLC35B1;PITPNB;PITPNA;MLC1;GBA2;IFIT3;IFIT2;KIAA0930;RPS6KA4;TIAL1;RPS15;RPS6KA3;RPS14;RPS17;RPS6KA5;RPS16;RPS19;RPS18;RPS6KA2;RPS6KA1;DAG1;ARFIP2;HMCN1;BTRC;RPS11;RPS13;PDK1;RPS12;SRRM2;CPT1A;COG8;COG7;ARRDC1;COG5;ARRDC2;COG4;HLA-B;HLA-C;HLA-A;HLA-F;CRNKL1;HLA-G;SRRM1;HLA-E;TIAM2;TIAM1;NIF3L1;HECA;UHRF1BP1;NEIL1;MACF1;STXBP1;CSTF3;STXBP2;CSTF2;TRANK1;TXN;RPAP1;RPAP3;HELZ2;FXR1;SCFD1;AP5M1;FXR2;PDCD11;PDCD10;SCFD2;CSTF1;GSE1;MLEC;STXBP5;ARGLU1;TMEM184B;SLC35E1;LIF;PARVA;PARVB;PUM1;PUM2;SMU1;RPS25;ZZZ3;ADCK2;RPS29;MPHOSPH10;RPS20;RBAK;RPS21;TECPR1;RPS24;RPS23;RPAIN;AHCTF1;UBXN1;CAB39L;GBE1;RSF1;SIPA1L2;SIPA1L1;SEC61G;C1QBP;TMED3;TMED2;UBXN7;TMED1;SEC61B;UBXN4;TMED5;UBXN6;TMED4;TMED9;PARP4;PARP1;HEG1;ZDHHC12;TYK2;PPHLN1;PARP9;ZDHHC17;MTSS1;SCNM1;NFX1;SDCCAG8;FYTTD1;DTYMK;AMIGO2;GDPD1;NOL7;RGPD5;ZDHHC24;NOL8;TYMS;RGPD1;RGPD4;NOL6;PPP2CA;DRP2;PURB;PPP2CB;PURA;TCEAL6;TCEAL5;PDPR;TCEAL4;MTHFD1L;TCEAL3;EMC1;TCEAL1;EMC6;EMC7;EMC8;GINS1;SVIL;GINS2;MTX1;NFYA;MTX2;NFYC;GINS3;GBF1;MLH1;PDP1;SPCS3;MPHOSPH9;NR6A1;SPCS1;GSTA4;PRKRA;COPG2;COPG1;MPHOSPH8;SIPA1;MEGF9;NDUFA11;ZWILCH;SPPL2A;NDUFA10;COMT;DOCK10;GOLGA6L9;EME2;ARHGDIA;FPGS;ARHGDIB;NOM1;LIG1;PUS1;ACYP2;ATP1B3;LIG3;ATP1B1;PUS7;MYADM;DAP3;ZCCHC8;COPB2;ISYNA1;COPA;COPB1;ZCCHC9;PMF1;LPP;CAMSAP1;NOP9;UBB;UBC;PMAIP1;LONRF2;SPECC1;CPSF4;CPSF7;PNPT1;CPSF6;CPSF1;MLKL;CPSF3;NONO;CPSF2;HELZ;COQ9;COQ5;DIAPH1;GRHPR;DIAPH2;DAP;DIAPH3;CRYL1;SKIV2L;BLMH;FGFR4;BRWD1;FGFR3;FGFR2;BRWD3;COPE;FGFR1;MRFAP1L1;RABEPK;RBM3;RPS4X;DBP;LRRTM4;NTMT1;TOP1MT;MFSD1;TOPBP1;GPSM3;RBM6;MAPK1IP1L;C14ORF119;PLAUR;OXSR1;LSS;RBL2;SUPV3L1;FCHSD1;ZAP70;GAP43;RBL1;RABEP1;DDAH1;RABEP2;DDAH2;THRAP3;COL6A2;OAS3;ALDH1A2;ALDH1A1;CDH13;TERF2IP;DNASE2;DNASE1;THOP1;HEMGN;PDXK;NRXN3;ATP1A3;PDXP;ATP1A2;ATP1A1;NXF1;OGFRL1;ALDH1B1;CHSY1;SAP30L;FAM120A;BUB3;MUC4;S100PBP;SNCA;ATP13A1;DEK;CAPN12;JSRP1;DES;RPS6KB1;KANSL2;PITHD1;KANSL3;RPS6KB2;ATP13A4;ATP13A2;ATP13A3;RBMX;MDC1;ARAF;RBPJ;LIPA;TSEN54;ZFYVE28;ZDBF2;PREX1;LIPE;NSDHL;ZFYVE27;UBASH3B;MPRIP;SAMD11;STARD3;GABARAPL2;DAXX;CSNK2A1;STARD7;NGDN;STARD9;CSNK2A2;HPCAL1;RNASE6;DNTTIP1;DNTTIP2;GAPVD1;HPCAL4;EML2;SCAMP3;SND1;SCAMP2;EML3;EML4;EML6;PRKAR1B;PRKAR1A;ZFYVE19;CLNS1A;PADI2;RBCK1;CGGBP1;GRID2IP;MTMR2;MTMR3;RETSAT;SDR39U1;MTMR9;THY1;AAAS;SLC5A3;OAZ1;MTMR6;OAZ2;C3;GUCD1;PRKAR2B;PRKAR2A;RSU1;HACE1;EDEM1;LRBA;PMM2;EDEM2;ERLIN1;ERLIN2;SNF8;GRIN2C;LYZ;PTRHD1;COL1A1;SETX;CS;MLLT10;COL1A2;GRIN3A;ARF3;ARF4;ARF1;LRSAM1;HEXB;RPLP1;HEXA;RPLP0;LITAF;TRIOBP;PQBP1;IKBKB;TUBA1C;TUBA1B;NIPBL;TUBA1A;RPLP2;IKBKG;C11ORF24;HLA-DPA1;IKBIP;ELOVL1;ACTL6B;NSUN5;RIPK2;ELOVL5;NSUN2;ACTL6A;VWA5A;RRAS2;SIRT6;NIPA2;EMP3;SIRT7;F3;FAHD2A;SIRT2;SUMF2;SIRT3;F5;SUMF1;BDH1;RILPL1;CDC42EP3;DLD;ARF5;ARF6;FH;STAU1;STAU2;RPS27L;CCNDBP1;FSTL1;UNG;FSTL5;UNK;CARNS1;UCP2;STAT4;C11ORF49;STAT6;DMD;CSMD3;RPS27A;UTP6;ANKIB1;MDH1;MDH2;UTP3;STAT2;STAT3;YLPM1;VWA3A;GATAD2A;SERBP1;C4ORF3;RIMBP2;HLA-DPB1;UBAP1;MPLKIP;UBAP2;C11ORF58;ZNF692;CCNT1;FAM13B;UBE2D2;CSE1L;UBE2D3;FOXQ1;SMCHD1;ATCAY;OSBP;KPNA6;PMPCB;PMPCA;KPNA4;KPNA5;ZNF687;KPNA2;SLC25A44;KPNA3;SLC16A3;C11ORF68;KPNA1;PPP1R16B;MYLIP;IK;KHNYN;UBE2E1;UBE2E2;PRPF4B;TICAM1;TUBA4A;ACAP3;ACAP2;MAF;FSCN1;UTRN;KPNB1;ZNF672;RNASEH2C;ZNF671;PFKFB4;RNASEH2B;PFKFB3;MAX;ARL3;MAZ;STK39;NTPCR;FOXO4;THADA;FOXO3;RAP1GAP;ACAT2;ACAT1;SBNO1;SBNO2;STK36;DSEL;PMVK;CLTCL1;STK38;MBP;E4F1;ZNF664;MDN1;TIA1;DR1;BRPF1;GFPT2;GFPT1;TNFRSF10B;FOXN3;EEF2;KY;ZC3HC1;TFCP2;STK25;TUBGCP5;AAK1;TUBGCP6;HLA-DRA;TUBGCP3;ZNF655;MYD88;ARHGAP11A;CNTNAP1;NXT1;PPP1R13B;SH2D4A;CELF1;CELF2;CELF3;FHL1;CELF4;PIK3CD;FHL3;MCM10;ATRAID;PIK3CG;MRPL4;NGRN;MRPL3;FSD1L;CAPZB;SUMO3;SUMO2;ME3;MRPL9;ME2;SPG11;ZNF641;DGCR2;DSP;PPP1R12A;DST;PEG3;SH2D3C;ARNT;RAD23A;VPS37B;RAD23B;SLC25A18;NSMCE4A;NPC2;ZNF638;PIK3C3;SLC25A10;PPP1R12B;SLC25A12;PPP1R12C;DTL;MET;CNTNAP4;SLC25A13;PPP1R15A;COL15A1;LRP1;FOXK2;FURIN;FOXK1;LRP2;HSD17B11;HSD17B10;LRP8;SLITRK5;PCBD1;ZNF622;SLC25A23;AAMP;CNNM3;SLC25A22;SLC25A25;SLC25A24;PPP1R14A;PPP1R14B;DUT;MMAB;MGA;FOXJ3;BAIAP2;DHODH;SLC25A38;SNRK;PABPC1L;P4HB;MDGA1;SPG21;SLC25A36;EIF4A2;EIF4A1;SPON2;LRR1;EIF4A3;TONSL;ZDHHC5;DNHD1;TXNDC11;ZDHHC6;UBE2L6;ZDHHC7;GCC1;ZDHHC8;TXNDC15;NUBP1;UBE2L3;TXNDC17;NUBP2;UXT;DHX57;OGFOD1;RCC1;CCNL2;CCNL1;ACAD10;PELO;EPHB4;ARSA;SCAF11;ENTPD6;NSMCE1;MIF;DHX40;THAP4;GNPAT;THAP7;ULK2;ULK1;TAGLN2;LAP3;MXRA7;TAGLN3;MMADHC;EPHA2;GCDH;FOXG1;PEX11B;PIK3R4;PIK3R3;MST1R;PIK3R1;PTTG1IP;RTF1;EVPL;UBE2J1;SNX3;DHX30;DSN1;SNX1;DHX32;RAB11FIP1;APH1B;SNX2;PCBP3;DHX34;PCBP4;PCBP1;MICAL1;ZNF704;DHX36;PCBP2;DHX37;DHX38;ZBED1;SNX9;ARSG;RAB11FIP2;ARSD;RBM12;AAR2;SNX5;RBM10;RAB11FIP5;SNX6;INTS1;RCC2;INTS3;INTS2;MICAL3;MICAL2;TF;SNW1;INTS5;INTS4;INTS7;DHX29;INTS9;INTS8;RCOR2;RCOR1;FKBP11;SUV39H1;CCDC124;AATK;PCSK9;WASL;AATF;PEPD;CHRDL1;ENC1;DHX15;MLX;DHX16;ACADM;UTP14A;ACADS;NCOA1;TMEM150A;DBNL;NCOA5;NCOA6;CCDC115;MMD;NCOA3;NCOA4;ACAD9;MINK1;MRPS2;MRPS7;MRPS5;COMMD4;COMMD5;MRPS9;CSDE1;KXD1;NCOA7;CRELD2;STK40;DBN1;RABGAP1;SATB1;SATB2;HEATR1;NEDD9;NEDD8;CRIP2;MALSU1;CPN2;ARVCF;PGRMC1;MNT;SERTAD3;ALS2CL;SAMM50;PGRMC2;FAM172A;SERTAD2;PES1;HEATR3;BCAP31;NPM1;YIPF2;YIPF3;YIPF5;CRIPT;HUWE1;UBE2G1;NPM3;KLK11;PPP1CA;MAD2L2;FKBP1A;PER2;NEDD1;PER1;CMSS1;PER3;CCNG2;NEDD4;CCNG1;YIPF6;EPPK1;ESYT2;ESYT1;TARDBP;MAD2L1;ENGASE;DBR1;RTKN;ACAA2;MPG;MPI;BCCIP;CPOX;OGDHL;PHRF1;CCND3;CCND2;CAPN7;FAM174A;CAPN2;BANF1;CAPN1;ARHGEF40;SH3GL2;SH3GL1;PDGFRB;EOMES;THEMIS;CYBB;CYBA;WBP11;MR1;DKC1;VCL;RTN3;NDRG4;VCP;NDRG3;RTN1;CCDC149;NPR1;NDRG2;NDRG1;RTN4;TAF5L;CCNB2;EBP;UTP20;CYC1;BCL9L;KLHL29;ZFHX3;CCDC137;SLC52A2;ECD;HMGA1;KLHL22;DSTN;MSN;KLHL24;BMP7;BMP6;RCL1;OSTC;STT3A;TAB2;STT3B;TAB1;LSM14B;YWHAE;RBM28;RBM25;RBM26;NAA40;YWHAB;CHD8;CHD6;HMGB2;ATP2A3;CHD5;HMGB3;ATP2A2;CHD4;MTR;ATP2A1;CHD3;CHD2;MEA1;CHD1;SEC61A2;SEC61A1;UBE2Q1;YWHAQ;BCL7A;CPT2;BCL7C;GATAD1;NPTN;ZNF385B;LRRFIP1;SULT4A1;YWHAG;ZNF385A;YWHAH;RBM33;UTP15;HS3ST3B1;RBM17;RBM14;ARHGEF12;RBM15;GLRX3;DYNLT1;EED;GLRX5;ARHGEF17;RBM19;TBC1D8;DARS2;ABHD14B;GPCPD1;YWHAZ;UTP18;TBC1D1;RCN1;SFPQ;RCN2;UBE2R2;TBC1D4;VGF;IRF3;GORASP2;IRF4;IRF1;CDHR3;BLVRB;NAA38;MVD;RBM23;BLVRA;RBM22;MVK;LAMA2;NAA20;LAMA1;PNKP;GOSR2;MVP;TGFBRAP1;TAF9;RRBP1;ACVR1B;CYGB;HMGCL;TAF1D;DNPEP;TAF1C;BMS1;NAA25;RBM38;RBM39;TAF15;NAA10;TAF10;MX2;TAF11;MX1;ATP2B4;ATP2B3;ATP2B2;LRWD1;ATP2B1;SOD2;SOD1;IRGQ;PNKD;GOLPH3;GLB1;ASB8;TAF8;ACIN1;RBM42;FAM98C;TAF7;QRICH1;TAF6;QRICH2;VIM;NAA15;TAF4;CPVL;TAF2;TAF1;RPL30;RPL32;MAML1;RPL31;RPL34;ABAT;ENO1;ENO2;DCAF5;FNBP1L;ENO3;DCAF7;GLDN;DCAF6;GLE1;RNF115;RNF114;CREB3L4;MYC;CREB3L2;RPL36;CDK20;RPL35;ADNP2;PIP4K2A;RPL38;PIP4K2B;RPL37;PIP4K2C;ANKS1A;JUNB;CHGB;MED1;WSB1;WSB2;RPL23;PIH1D1;RPL22;MED8;MED4;C9ORF64;RNF123;RNF126;RPL24;RPL27;RPL26;RPL29;RPL28;UBA52;NEDD4L;SLAIN2;SLAIN1;VPS26B;C9ORF78;GLG1;PRDX3;PRDX2;PRDX4;PPP4C;PRDX1;PNPO;PLCG1;NR2C2AP;GSDMD;CDK17;CDK18;WNT10B;RPL41;CDK19;F8A1;JUND;DNAH10;DNAH17;PNO1;FZD6;PRRC2C;PA2G4;A1CF;PRDX6;PRRC2B;PRRC2A;CYLD;FIBP;PPP5C;RNF103;GIPC1;CDK10;PLCH1;CDK12;CDK13;CDK14;CDK16;TRMU;TGFB1I1;PFAS;GLI3;FAM102A;TMSB4X;GPRASP1;LDLRAP1;EMD;SLC2A14;FN3KRP;RNF167;AFTPH;LSG1;PLCB3;RNF169;TAL1;PLCB1;ZNF598;PCYOX1;RNF165;ASAH1;ZNF592;RPL10;RPL12;RPL11;TMEM160;TMEM163;GRAMD4;TMEM165;GPR153;RNF139;RNF138;CHN2;RPL14;RPL13;HS1BP3;RPL15;RPL18;RNF130;RPL19;TIMMDC1;ZNF581;RIOK3;SAAL1;LAPTM5;TTC9C;LRPPRC;FIG4;ERP44;ZNFX1;ABI2;RNF149;TRMT6;ALMS1;C16ORF89;LAMTOR1;PLCD3;LAMTOR4;LAMTOR3;MSRB1;LAMTOR5;PHLDB1;COL16A1;CHPF;ANKRD35;IRS2;FAM107B;NAGLU;RNF19A;GRAP2;MACROD1;CHP1;ZNF568;MACROD2;NBN;LZTS2;TMSB10;MEN1;ZNF562;PNISR;RNF44;ANKRD46;TAP2;TAP1;RNF40;RNF41;CLIP2;CLIP1;KIAA1614;SYPL1;STIM1;C6ORF136;NCL;CLIP4;ERP29;NHP2;ERF;ERH;PHPT1;PHLDB3;ZNF554;PHLDB2;GLYR1;ANKRD17;CSF1R;ENY2;CD151;ABHD3;ABHD2;ANKRD11;GLO1;ANKRD12;STIP1;OARD1;ESD;ABL1;ANKRD10;SLC15A4;WDTC1;ANKRD28;ESRRA;ZNF540;CD164;CD163;ANKRD27;ANKRD24;GPR108;LSM5;C6ORF120;LSM4;PALB2;LSM3;HOPX;LSM2;CHERP;CNOT6;LSM7;CNOT7;YEATS2;CNOT1;ZFP62;CNOT2;CNOT3;TADA3;ZFP64;NF1;RNF181;SPIRE1;ZNF536;GPR107;NF2;CNOT8;LZTR1;NES;EIF4G2;RNF187;EIF4G1;RNF10;CALCOCO1;RNF11;EIF4E3;SFT2D3;RNF13;BNC2;CALCOCO2;LSP1;NAGPA;PTBP1;RPL7A;PPP6C;SART1;SART3;GM2A;HIF1AN;PGPEP1;ZNF521;PDCD6IP;CHUK;VWF;DNMT3A;SORD;ZFP91;KCNAB1;KCNAB2;ADRA2C;RANGAP1;ADRA2A;COASY;PTBP2;PATL1;PTBP3;ASPM;ASPH;ESRP2;ESRP1;ZNF516;EVL;SNRPA1;EIF4E2;SFT2D2;SOS1;ZNF510;CX3CR1;SMARCD1;NLGN1;SMARCD2;RNF34;SMARCD3;ACSS2;WBP2;RNF38;RBBP4;PUF60;RBBP5;RBBP9;RBBP6;SNRPB2;RBBP7;ACSS1;UGGT2;WASF2;UGGT1;WASF3;RNF20;TXNRD2;TXNRD1;IRX3;PLCL2;KCNJ16;ASS1;PNRC2;CUL4A;MARCKS;PFKL;NIN;CBLN4;PFKM;METAP1;PFKP;CUL4B;METAP2;GLTP;ARL6IP1;NADSYN1;PWP2;PWP1;GOLGA2;GOLGA3;C3ORF18;GOLGA4;ZNF609;GOLGA5;RUSC2;RUSC1;CHEK2;ARL6IP5;UBAP2L;ZFPL1;GOLGA7;GLUL;SOX4;AGFG1;ARL6IP6;ABT1;MCCC2;ACSL1;MTUS1;ACSL6;RECQL;ACSL5;ACSL4;ACSL3;JMJD6;CYP27A1;AFG3L2;RRAGA;CARHSP1;COX7A2L;RRAGB;CD109;RRAGD;AKAP9;GUF1;VDAC3;VDAC2;VDAC1;TTLL12;EZR;PFN1;CBLL1;ZFPM1;PFN2;BEX4;NECAB1;TMEM161A;TRMT2A;CD99L2;TRMT2B;NLK;DGUOK;NLN;VPS8;FADD;PATZ1;FIS1;RABGAP1L;DTNB;RAB39B;PARP16;UBAC1;PARP12;UBAC2;CCDC88B;PARP10;CCDC88A;STAG1;CDAN1;STAG2;NCEH1;STAG3;GOLGB1;CCDC88C;CORO6;PDE3A;CREBRF;ALDH18A1;ITM2A;ITM2B;ITM2C;CC2D1B;CLIC4;CLIC3;FASTKD1;GDI1;SH3KBP1;FAF1;GDI2;FAF2;OLA1;PRPF19;RPTOR;EPM2AIP1;GLIPR1;GLIPR2;GUK1;NNT;TNFAIP8L1;GNPNAT1;DLAT;CLIC1;RSPRY1;MAP4K2;PRMT5;PRMT8;MANBA;PRMT2;PRMT1;STRBP;KREMEN1;AMPD3;KRT31;RAB33A;MPPED1;PACS2;RPUSD3;FAM20B;FASTKD5;WAC;STRAP;ALDOC;ALDOA;UMPS;SGK1;DCP2;MYCBP;TOMM40;SLC20A1;AKAP8;WAS;CXCR4;AKAP1;ARNTL;SHOC2;DCPS;MPZL1;MAP4K4;CA11;NQO2;KRT10;FAH;KRT19;KRT18;KRT17;TOMM7;PRPF31;TRIP12;FAU;TOMM5;NRM;HDLBP;CIB1;NUCKS1;TMEM140;TOMM20;TOMM22;FBL;CHCHD5;CHCHD2;TMEM147;CHCHD3;SIRPA;PDE8B;TMEM14A;CHCHD1;TMEM14B;CA14;TMEM14C;NSF;TOMM34;TSC2;TSC1;WRNIP1;TMEM130;TMEM131;DCTD;TMEM134;PREPL;TBL1XR1;ILVBL;KIAA2026;RPL7L1;ELMO1;ELMO2;ISCU;RAI14;ATP6V1A;H6PD;AKNA;CTTNBP2;HPCA;NID1;DTX4;LTBP1;SEL1L3;TMEM123;SDCBP;TMEM127;DNAJC21;ZC3H18;ATP6V1H;RIPK1;SUDS3;ASIC2;ZC3H13;ATP6V1D;ZC3H14;ZC3H15;ANKZF1;HSPA9;HSPA8;ACBD5;TGFB1;HSPA5;HSPA4;PTCH1;HSPA6;DNAJC11;TBCD;DNAJC13;BFAR;TBCB;HSPA2;TBCA;DNAJC15;ACSF3;DNAJC17;ACSF2;NFKBIA;DLG1;MRGBP;DLG3;TMEM115;DLG5;DNAJC10;COL20A1;TGFBI;CLASRP;GRSF1;ACBD3;DOCK6;ACADVL;DOCK4;MCTP1;DOCK3;HSPB6;DOCK9;NVL;TSEN15;DOCK8;DOCK7;ELAVL4;HSPB1;CTDSPL2;ELAVL1;ELAVL2;ELAVL3;SGSH;POLB;SENP6;TMEM101;ZC3H7A;ALDH2;ZC3H7B;ENOSF1;KYNU;NFKBIZ;PDE4B;FLOT1;TMEM109;PDE4A;FLOT2;SPEG;POLL;GUSB;POLE;SCYL2;POLG;SCYL1;FGB;FGA;JAGN1;FGG;CTPS2;CTPS1;ARID1A;SENP1;LATS1;FGR;FAM189B;HSH2D;PALLD;CHMP3;LUC7L3;CHMP6;DOCK2;CHMP7;FAN1;LUC7L2;ITGB3BP;TSEN34;KRT80;RGS19;POMP;WIZ;LCAT;SPG7;KRT86;STRN4;HSPD1;GMDS;NRIP1;CDIPT;CLASP1;CLASP2;PTCD3;CMTM7;SPEN;PTCD1;WTAP;CMTM3;CMTM5;SGTA;CMTM6;ZFC3H1;PDE4DIP;ARID3B;HSPE1;SH3YL1;RGS10;TBKBP1;LTBR;PDE7A;ATF1;ATF2;POP5;POP7;GMFB;POP1;ACCS;F11R;NOC2L;KIAA1109;SYNGAP1;RAVER1;C19ORF53;AKT2;AKT3;AKT1;ATG3;ENDOG;LDOC1;PHKA1;PHKA2;CD2AP;ATF6;RABL6;ATF4;NLRX1;TPRG1L;BAZ2A;GATA3;BAZ2B;CIAO1;C12ORF57;RHOT2;RNF213;EPB41L1;PDGFC;EPB41L3;PIP5K1A;PIP5K1B;PIP5K1C;TIPARP;FUCA1;FN1;MAGOHB;C12ORF76;TBL3;TBL2;FASN;FAT1;FAT3;ARHGAP9;MTMR12;MTMR14;ARHGAP1;MED16;MED15;ARHGAP4;OSBPL10;PANX1;MECP2;MED14;ATIC;SMPD4;CHAF1A;MED13;SMPD1;MED10;TCP11L1;TSPO;C19ORF12;ENOPH1;NINL;DLGAP4;ZNF483;SLC39A11;C6ORF62;EPS15L1;FOS;BAZ1A;BAZ1B;GMIP;PGM2L1;MED29;DDB2;MED28;DDB1;MED23;MED22;SLC7A6;MED25;MED24;INCENP;MED20;C19ORF25;POT1;ERGIC3;PPARA;ERGIC1;PPARD;ELOF1;ZNF471;OAT;ATL3;ATL1;NIP7;ATL2;ODC1;DLST;NOC4L;SLC7A1;CENPA;CENPB;NRAS;EXOSC10;CNPY4;PRR14L;MFN1;ZSWIM8;SPOP;SAMD1;ZSWIM4;P4HTM;CENPV;CRBN;DAB2IP;NOC3L;CENPE;NUDT21;ABCB10;CENPH;SLCO3A1;TAOK3;CENPI;CENPJ;TAOK1;TAOK2;CENPL;TSR2;TSR1;YPEL5;CRAT;LIMS2;LIMS1;ZNF451;SLC27A1;EXOC3L2;LTN1;PLOD3;MPV17L2;PLOD1;CASC3;FRY;NUDT11;NUDT10;NUDT19;CEP250;NUDT16;MTPAP;NUDT14;CDKL2;BNIP3L;CDKL5;EIF1AX;IST1;TBR1;CNPY3;CASD1;POLRMT;CDC25B;ATXN2L;TPST2;ACLY;FTL;SLC27A4;FTO;KHDRBS1;LCN8;KHDRBS2;KHDRBS3;SHC1;SMYD5;BOD1L1;CREM;GMPS;LIN7A;NREP;LIN7C;LIN7B;CORO1A;CORO1B;HSP90B1;CORO1C;SLC9A3R2;EIF1AD;SLC9A3R1;ZNF428;G3BP1;EIF4EBP1;PGK1;SMYD2;EIF4EBP2;BRIX1;NAE1;SMYD3;NADK;TXNDC5;FUS;ODF2;HPS3;FUZ;HPS6;ARPC4;HPS5;ARPC5;NDC80;IGSF10;IBTK;ARPC2;ARPC3;NACA;MOB2;ZNF415;ACO1;ACO2;CNTROB;NIT1;NIT2;OGT;ITGB1;MCFD2;NUMA1;SNAP23;ITGAL;CDC73;NRGN;ALAD;PPP6R1;PPP6R2;DDI2;PPP6R3;ACP5;PGM2;ITGAV;ITGB7;PGLS;ACP1;SNAP29;PGM1;EIF5A;ACTR3;EIF5B;ACTR2;ITGA4;ACTR5;ITGA2;AHSA1;TFIP11;SPTB;TMBIM6;ITGA6;LCP1;ITGA5;PRPS2;PRPS1;BECN1;ROCK1;MGRN1;PBXIP1;CDC42;CDC45;CCDC85B;CCDC85A;BAHD1;PHKG2;EIF4H;FYN;FSD1;IGF2BP2;PCDH1;HNRNPA1;EIF4B;HNRNPA0;GADD45GIP1;NTRK2;MARCKSL1;CIZ1;HNRNPA3;MYO10;FEM1B;NTRK3;PCDH7;CDC5L;NAGA;SYT14;SYT13;HNRNPAB;MYO19;TBX3;SYT17;TTC39B;TBX2;MYO1D;MYO1E;MCM3AP;TSPAN14;EIF3M;TSPAN13;MYO1C;NAGK;SUCLA2;EIF3K;EIF3L;SYT11;EIF3I;POU2AF1;EIF3J;EIF3G;EIF3H;EIF3E;EIF3F;EIF3C;EIF3D;EIF3A;EIF3B;MYO1G;LTV1;CPNE9;SMARCAL1;SMARCB1;CPNE5;CPNE4;CPNE7;CPNE6;NUDT1;NUDT5;ACTB;NUDT3;IL27RA;NUDT4;CRKL;CDC20;HERC4;CDC23;HERC2;HERC1;SNRPD2;SNRPD1;PPAT;CDC27;PIEZO2;CPNE1;PIEZO1;CCDC97;EIF2D;CPNE3;SNRPD3;CPNE2;ATP6V1E1;CCDC92;CCDC93;SCAPER;EIF2A;MFSD2A;ATP6V1G1;SMARCC1;ATP6V1G2;SMARCC2;ACTN2;ACTN1;CIRBP;ALG2;TALDO1;CSNK1D;MOGS;CSNK1E;ACTN4;ALG1;MFSD10;CDC34;PPA2;KCTD10;CDC37;CSNK2B;CCDC86;TRIB3;KCTD12;TRIB1;EIF1B;TRIB2;CCDC82;KCTD16;NUMBL;TBC1D9B;GGNBP2;EPB41;KALRN;GSPT1;SEC14L1;ATP6V1C1;STAT5A;STAT5B;EGR4;FAM78B;FAM78A;SMARCA5;BSDC1;RAB27A;MYO5A;NTAN1;SMARCA1;SMARCA2;IFFO1;SMARCA4;AIMP1;AIMP2;EXT2;ALDH6A1;CDC16;CALU;ECHDC1;ECHDC2;NOL10;NOL11;CALR;SLC2A4RG;SUGP2;CSRNP1;SYNM;PAK1IP1;NAT10;AKAP13;NUDCD3;MAP1LC3B;AKAP11;NUDCD2;MAP1LC3A;NUDCD1;CRTAC1;MIS18BP1;CHAMP1;EPG5;NANS;SPTAN1;HTATIP2;CAP1;PBRM1;SLC32A1;PABPC4;GAA;IL16;KIF7;SYN1;SREBF2;CANX;DEPDC1;UFC1;PABPC1;MFGE8;NAPA;NAPB;TAGLN;CAB39;GNAI3;HSD17B4;CAPG;HSD17B8;RELA;GNAI1;NAPG;GNAI2;RELN;NFIL3;OS9;PNMA1;MGAT3;MGAT1;MGAT2;EPS15;ZNF585A;CAP2;IL32;GCA;PNPLA8;DDTL;MYO9B;PNMA2;MYO9A;TTC9;ITCH;HNRNPA2B1;TTC3;TCEA2;TCEA1;PNPLA6;KIAA1958;CRTC2;CRTC3;NARF;UBE3C;ZFAND3;ZFAND6;ZFAND5;LOXL3;PEBP1;UBE3A;MSMO1;TTF2;UBE2Z;SRP14;COX6A1;NR3C1;YARS2;ACTG1;EEF1B2;AKR7A2;GEN1;CAST;UBE4B;TBC1D2B;COX6B1;EEF1A1;GPRIN3;GPRIN2;SHQ1;MAP7D3;MAP7D1;EHBP1L1;EEF1A2;PPIF;SIDT1;WDFY1;TBC1D24;PPIE;PPIH;PPIG;PPIB;RPP25;PPIA;CARS2;SIDT2;PPIC;GNAZ;DDX5;DDX1;TCF7;CACNA1A;HIGD1A;TMEM240;CACNA1E;NCKIPSD;SHARPIN;IRAK1;TMEM248;TBC1D14;TBC1D17;MORC2;MFAP3L;EEFSEC;SYT4;UBE2H;UBE2I;PDHA1;UBE2C;RARRES2;CRTAM;GGH;CNOT10;UBE2A;TMEM230;HIGD2A;GNAO1;GNAL;UBXN11;NASP;UBE2S;GNAQ;GNB2;BHLHE40;GNB1;GNAS;GNB4;UBE2O;NABP1;DEGS1;TCF4;TCF3;NAT9;UBE2K;SLC35E2B;GALK2;MXD4;GALK1;RERE;PHTF2;CUEDC2;DYRK2;NGLY1;HP1BP3;ADAR;LDB2;DMKN;CABIN1;TMEM222;TMEM223;RB1CC1;MYO18A;MAN1A1;SNTA1;TGIF1;PDPK1;NAV2;EPN1;TTI1;TAPBP;GREM1;ACTA2;TMEM214;RER1;FAM153B;CRY2;ATP6V1B2;MAN1B1;FBP1;OTUB1;AGPAT5;DNAH1;RAP1GDS1;ASAP1;DNAH9;RNF6;RNF7;AGPAT1;ADD3;PPOX;RNF4;AGPAT3;ADD1;RNF2;ADD2;CRYZ;GNG2;TMEM203;PABPN1;GNG5;TMEM204;SPOCK2;TRA2B;GNG7;MKNK2;MXI1;TRA2A;TMEM208;TMEM209;FBRS;ARFGEF1;ATF7IP;ARFGEF2;FAHD1;SSRP1;SLC50A1;GALNS;REST;RSPH1;MYO15A;CARM1;SUGT1;GLA;SNTB1;SNTB2;NCKAP1;RNH1;ARPC5L;XYLT2;HNRNPU;GPATCH4;HNRNPR;ADARB1;PHB2;GLS;CDK5RAP1;AP1S1;CDK5RAP3;DDX17;DDX18;MAP1S;FNDC3B;DDX10;SCRIB;GTPBP2;GTPBP1;ATG13;GTPBP4;MAP1B;MAP1A;RHNO1;NAA60;LRPAP1;ZNF395;ANAPC15;SEH1L;ZNF394;CTBP2;PDXDC1;CTBP1;PRKRIP1;XPC;RPS4Y1;GNS;ADH5;ANAPC11;LDHB;LDHA;NTHL1;HMOX1;MCMBP;NCKAP1L;HMOX2;CEP78;BARD1;NAA50;PRELID1;ZNF384;STARD13;PHC1;ZNF382;GRTP1;SETD1B;SETD1A;IRF2BP1;NFATC3;IRF2BP2;NR1D2;NFATC1;FOSL2;NFATC4;FOSL1;HNRNPL;EHD1;HNRNPM;EHD2;GNPTG;EHD3;HNRNPK;EHD4;ADI1;TOLLIP;HNRNPF;PPT1;HNRNPD;MMS19;CEP85;HNRNPC;FARSA;PAM;ITPA;FARSB;CEP57;PHF3;GPI;PHF2;PYGB;NRSN2;GMEB2;PHF1;PYGM;PYGL;KRI1;PHF6;PHF8;AIFM1;TCTN3;C1QTNF6;PEA15;TIMP2;TIMP1;ZNF365;NUTF2;GNL2;GNL1;GNL3;FAM210B;NCOR2;GCHFR;HADHB;FAM210A;KAT2B;HADHA;NSA2;KAT2A;SIKE1;TUBB2B;ZEB2;TUBB2A;AEBP2;HEATR5B;TCP1;PLEKHO1;CACTIN;GRAMD1B;GRN;CDC123;NBAS;RNMT;FAM214B;FAM214A;SCAF8;ALOX5;YTHDF1;YTHDF2;GSN;CSNK1A1;GSS;GSR;DHRS1;TUBB4B;DEF8;SCAF1;TUBB4A;SCAF4;DHRS3;DEF6;DHRS4;NUCB1;NUCB2;RAB3B;ZNF331;RAB3C;ZNF330;VKORC1L1;RAB3A;ANKRD13D;PLXND1;PROS1;SYAP1;AUP1;RPL10A;HID1;CDC14B;NRBP2;HMGN4;LAMP1;SLC39A9;FCGRT;MPC1;MPC2;LAMP2;SLC39A6;PAPOLA;ZNF326;PLXNC1;SLC39A7;TXNL4A;HMGN2;SLC39A4;PCDHAC2;ANKRD13A;PLEKHJ1;HMGN1;TLE4;RAB2A;RARS2;MAGI1;TLE3;SUPT16H;TLE2;SNRPN;TLE1;SERF1B;MAGI3;VRK1;PGD;ILF2;NRBP1;RAB32;ILF3;RAB30;EBNA1BP2;RAB37;DMWD;KAT6A;RAB35;ZNF318;SNRPG;ZNF317;AAGAB;RAB38;SNRPE;PHIP;SNRPF;SNRNP25;ADNP;STAMBP;SREK1;TCTA;SNRPC;FAM8A1;SNRPA;CSNK1G2;GOLGA8A;SNRPB;CSNK1G1;RAB5B;RAB5C;CBFB;AEBP1;HSPBP1;DVL1;DVL2;DVL3;SRGAP3;SRGAP2;RAB6A;ZNF302;RAB6B;AP1M2;AP1M1;EIF2B5;EIF2B4;TRAPPC3;EIF2B3;CCDC18;EIF2B2;TRAPPC1;CCDC12;SEC16A;TRAPPC4;TRAPPC5;M6PR;PHKB;TRAPPC9;GFAP;P4HA1;NBEA;REEP5;REEP4;PLEKHM1;PLEKHM2;CSPG5;PLXNB2;REEP6;CCDC22;RAB5A;RSL24D1;CNIH4;PLEKHF2;DIDO1;WDR1;ADPGK;WDR3;CCDC47;TCIRG1;PIK3C2A;AP1G2;SCRN1;AP1G1;SNRNP70;ADAMTS1;SCRN2;RNPEP;WDR5;TLK2;IDH3B;WDR6;TLK1;WDR7;EMILIN1;EIF2B1;CCDC50;IDH3A;RFC5;PLEKHG3;PLEKHG4;RFC3;RFC4;PLEKHG2;RFC1;HMGCS1;CCDC34;CHPF2;RFC2;PLEKHG5;HAUS4;RPL13A;FAM219A;TFDP1;PKM;TFDP2;POLR1A;POLR1B;NOS1AP;POLR1C;POLR1D;POLR1E;CCDC43;RAB1A;PLEKHH3;TSSC4;NUFIP2;RAB1B;EI24;DENND3;BPHL;TMA16;NSL1;LMF2;P2RY8;RAB25;POLR2A;FIP1L1;HAUS8;POLR2B;POLR2C;POLR2D;POLR2E;POLR2F;ASCC2;POLR2G;ASCC3;POLR2H;POLR2I;SEC11A;CCDC71;POLR2J;POLR2L;PPIL1;PPIL2;KRR1;CCDC57;FBXL18;GFER;PML;FBXL12;RAB10;SNRNP40;RAB14;PSAT1;RAB15;POLR3C;DOLPP1;RAB13;POLR3E;RAB18;SNRNP48;POLR3H;POLR3K;TNRC6B;PANK2;ISCA1;PANK3;GFI1;FCF1;PPP2R2A;CISD3;PNN;PNP;FRAT2;RPL18A;PPP2R1B;PPP2R1A;RPL36AL;FLAD1;FTH1;MAGOH;LONP1;TBC1D10C;LONP2;DENR;SEPHS1;SEPHS2;SIL1;ATP6V0E1;METTL1;METTL3;AP1B1;KRT8;KRT7;MAPK8IP2;MAPK8IP3;AZGP1;POR;ZW10;SIK3;SUCLG2;SUCLG1;TLN2;TLN1;ATP6V0D1;SPTBN4;DCUN1D5;MAGED1;DCUN1D2;MYL12A;MYL12B;UGCG;ZNHIT1;ZNHIT3;TNRC18;RALGDS;SPTBN1;SPTBN2;VASP;VAT1;ZRANB1;ZRANB2;SETDB1;PYCR1;PYCR2;DERA;PM20D2;FUBP3;FUBP1;CYP2S1;RNPS1;MAGED2;C2CD2L;CD320;TOP2A;COL18A1;TOP2B;GFM1;HIP1;SLC44A1;CITED2;SLC44A2;ZFAND2B;HBB;SRA1;MAGT1;LIMD1;LIMD2;ROBO1;SLC22A15;XPO1;XPO4;XPO6;XPO5;CHMP1A;HRAS;GABPA;RAB8A;TOP3B;HBZ;CBR1;TUBB;PPRC1;VAV1;ITFG1;VAV2;UGDH;ALDH5A1;CLDN15;HNRNPH1;HNRNPH3;VGLL4;RAB7A;MAGEH1;CSTB;PHYHIP;CST3;NT5C;KIAA0513;DUOX1;LIMA1;LMNA;METTL5;GPBP1L1;APBB1;SPTSSA;ATP6V0E2;GABRE;METTL9;UBL4A;MPP2;PTGES2;PTGES3;FAM189A2;LSAMP;XPO7;RAB11A;RAB11B;XPOT;CAPZA1;CAPZA2;KBTBD2;NBR1;APBA1;APBA2;RAB9B;ITPRIP;KDM1A;KDM1B;MRFAP1;CWC25;CWC27;PVR;AMOT;TATDN2;FAM162A;HCFC1R1;CWC22;C1RL;NARS2;COTL1;TRAPPC12;SACS;HADH;FAM81A;CHRNB2;KDM2A;KDM2B;LMO4;SHISA5;NOSIP;ALG13;SHISA4;ANXA11;TUFM;PRPF4;PRPF6;HGS;PRPF3;AMPH;IDI1;PXK;PXN;PRPF8;FAM83H;UAP1L1;RPRD1B;NLRP1;BPTF;KLHDC2;MPST;CBX8;KLHDC3;CBX7;KLHDC4;CBX6;POU2F1;CBX5;RHBDD3;CBX4;RHBDD2;CBX3;IDH1;CBX2;IDH2;CBX1;TRPV2;EIF2S2;POU2F2;EIF2S1;EIF2S3;TRPV6;CAPRIN1;CAPRIN2;PI4KA;CHMP2A;PI4KB;DYNLRB1;LRP10;SAE1;MUS81;KDM5A;KDM5C;KDM5D;SOWAHB;YBX1;HK2;HK1;IRF2BPL;CASP9;FAM166A;CASP7;CASP8;PPP2R5E;SIX5;MCF2L;CASP3;CASP4;SNAPC4;CASP2;AKTIP;RHBDF2;SPATS2;AXIN1;PPP2R5B;TRPT1;PPP2R5D;PPP2R5C;SAFB;DNM1;DNM2;DNM3;TRAPPC6A;RASA3;TRAPPC6B;MYH9;RBMS1;PFDN2;HAGH;PFDN6;VAC14;STOML2;KDM3A;HLF;KDM3B;C2ORF68;BRAT1;FAM169A;NR2C2;THBS2;THBS1;TBRG4;THBS3;TBRG1;GNA13;MAPK9;MAPK8;RNF113A;GNA15;MAPK7;FAM168A;UGP2;GNA11;GNA12;MAPK1;MAPK6;MAPK4;MAPK3;KDM4A;KDM4B;TCF7L1;TMEM30A;KDM4C;LIMK1;PPP2R2C;PPP2R2B;PPP2R2D;CDK2AP2;CDK2AP1;ALDH16A1;LPIN1;LPIN2;MAPKBP1;PGAP1;PGAP2;PGAP3;UXS1;ZNF292;EHMT2;EHMT1;GHITM;TMEM97;MYLK;LSM10;PSMD8;KRTCAP2;PSMD6;PPP4R1;PSMD7;PSMD4;PSMD5;PSMD2;PSMD3;PSMD1;MEF2A;CHID1;MEF2C;RBFOX2;C5ORF15;ZNF281;RFX1;HDHD2;HDHD3;RUFY1;CLDN5;MYL6;DDX39A;DDX39B;RFX7;RUFY3;PSME3;RFX5;RUFY2;PSME4;UQCRC1;PSME1;PSME2;UQCRC2;LETMD1;MYL9;ZNF276;ZNF274;NYAP1;ZNF273;ABCB1;TTYH2;ABCB7;MRPL18;FLII;MRPL19;MRPL16;AGAP2;NCAPG;MRPL17;COPS7B;AGAP1;COPS7A;MRPL14;ABCB8;MRPL15;IQGAP1;AGAP3;ABCB9;MRPL12;IQGAP2;MRPL13;IQGAP3;NCAPH;GIGYF2;MRPL10;MRPL11;HSD11B1;MRPL20;CYB5R3;GRPEL1;FIGNL1;MYO6;PSMF1;ZBTB7A;ZNF266;ABCA1;MYH7B;ZNF264;PRRT3;ZNF263;GPR12;CADM1;ABCA5;ABCA3;EXOC6B;MRPL27;C20ORF27;MRPL28;ABCA7;FAM136A;MRPL24;FLI1;MRPL21;EIF1;ABTB1;EIF5;EIF6;TDP1;PSMG3;PSMG4;CYB5RL;PSMG1;PSMG2;AVL9;EZH1;TMEM9B;FERMT3;GPR27;PIGS;PIGU;PIGT;PIGN;MRPL39;MRPL37;CTCF;TMEM53;RCSD1;PIGV;MRPL32;MRPL41;MRPL42;TRMT112;MRPL40;TMEM43;TMEM44;SH3BGRL3;ZNF248;OFD1;UPF1;SS18;LYPLA2;LYPLA1;DFFA;GPR37;PGAM1;LRRC49;MYOF;PGAM2;MRPL49;TMC8;TMC7;MRPL47;TMC6;MRPL45;SRP9;MRPL43;MRPL44;VAMP8;MZT2B;PIGC;MRPL52;PSMA5;MZT2A;PSMA6;PSMA3;VAMP7;PSMA4;PSMA1;TMEM33;LRRC7;CKS2;VAMP1;TUT1;VAMP4;VAMP2;VAMP3;TMF1;IDUA;COL11A2;SRRT;HTT;PSMA7;PTGS1;MRPL55;GGA2;PSMB6;GGA1;PSMB7;PSMB4;GGA3;BTAF1;PSMB5;TCOF1;PSMB2;PSMB3;MICALL1;PSMB1;AP2S1;LEO1;CLPTM1;FLNA;FLNB;PABPC1L2B;FLNC;NCDN;RABAC1;SRSF10;YKT6;MEF2D;SRSF11;NKTR;TRMT10C;ATRNL1;SMAGP;USP9X;USP9Y;PSMB8;BYSL;PSMB9;TMCO1;LETM1;PSMC5;TMCO6;PSMC3;PSMC4;PSMC2;ZNF217;RPL22L1;ZNF212;ZBTB25;F13A1;ZBTB20;RORA;SAT2;ZBTB22;SAT1;YY1;RUVBL2;SESN1;RUVBL1;ZNF207;PIM1;PIM2;AP2M1;NOMO1;SH3GLB1;SH3GLB2;SLC38A1;AGTPBP1;ANAPC7;PIPOX;MYT1;FTSJ1;SLC9B2;FTSJ3;FRMD5;TXLNA;SLC9A6;MAPKAPK3;SLC9A7;FRMD8;MRTO4;MAPKAPK2;SLC9A9;HAT1;S100A6;MAPKAPK5;S100A4;ANAPC5;RAD54L2;SNRNP200;S100A9;SQSTM1;ANAPC1;KANK3;ANAPC2;OSBP2;LRRC58;LRRC59;ISG20L2;UBFD1;TMEM25;ATXN7;THEM6;LRRC4C;SLC38A2;GOT1;ZBTB16;GOT2;LRRC61;B3GALT4;DCDC2;NFKB1;QKI;NFKB2;GGCT;PTPRE;TMIE;PTPRB;RGCC;GNL3L;GGCX;TMEM11;PTPRA;PIN1;TMEM18;NFE2L1;NFE2L2;SLC25A1;ZNF512B;SLC25A3;FLT1;HSP90AB1;FLT3;LRRK2;RASGRF1;ARRB1;ARRB2;FCGR3A;HMG20A;ERC1;ERC2;EDIL3;CTNNBL1;PELP1;NCK1;HSP90AA1;VBP1;SIGMAR1;VEZF1;NDUFC1;DDOST;QTRT1;GIGYF1;PPM1A;PPM1B;HAX1;BIRC6;SLC25A5;SLC25A4;BIRC2;SLC25A6;GTF3C1;ITIH5;GTF3C2;NDUFB9;GTF3C3;FOCAD;SEC23A;ITIH3;GTF3C4;NDUFB7;ITIH2;GTF3C5;ZBTB47;NDUFB5;NDUFB4;PRCC;MAK16;CXXC1;PRCP;PPM1K;PPM1D;CXXC5;NTN1;PPM1F;PPM1G;GANAB;PARD6B;NCLN;IFI16;FCHO1;TP53INP2;SH3BP5;SAP18;LRRC8A;IARS2;SH2B3;SEC23B;CYB5B;NDUFA9;PTPN1;SEC24B;SEC24A;NDUFA6;ERAP2;NDUFA5;NDUFA4;MBOAT7;NDUFA3;PRRX2;ERAP1;NDUFA2;LYSMD2;MBOAT1;NDUFA1;HIP1R;IMMT;CTNS;RPL23A;MCOLN1;TPD52L2;ATOX1;CTCFL;NOVA2;PTPN9;PTPN6;CCM2;PTPN7;SEC24D;SMAP2;PTPN4;SEC24C;SMAP1;AHCYL2;CCNK;AHCYL1;TMEM41A;PLEKHB2;TMEM41B;CCNI;KDELR1;PREP;JMJD1C;KEAP1;THUMPD3;CCNC;IFI35;THUMPD1;SPATA20;CCAR1;RASSF1;RASSF2;RASSF3;RASSF4;RASSF5;FAM53B;KIF21A;SLC12A6;SEC62;SLC12A7;SCN1B;TMPO;SEC63;PAQR6;ST6GAL1;ST6GAL2;PAQR4;IMP3;IMP4;ANK2;ANK1;PISD;CCNY;PPP1R3B;CD2BP2;PREB;KDELR2;ALPK2;KIF20B;STX1A;PCDH10;CTR9;WNK4;ZMPSTE24;C7ORF50;ERI1;SURF6;SYMPK;TSPAN3;HIVEP2;CD14;HMGCLL1;SEC31B;PAG1;SEC31A;CTSA;XRCC6;SURF1;IQSEC2;XRCC5;PPP1R21;ZFR2;IQSEC1;EAF1;XRCC3;SURF4;XRCC1;ERAL1;HSPA12B;PAICS;ATP4A;WNK1;RPL27A;WNK2;PAF1;CALM3;CALM1;RGL1;CALM2;CD22;PTPRT;PPP1R11;PPP1R10;GPAA1;INTS10;CTSZ;SECTM1;AKR1B1;MIA2;MIA3;AP2A1;PTPRJ;N4BP2L1;IDE;PTPRK;CD3E;PPP1R18;AP2A2;CD3D;PTPRF;KIF19;SPTLC1;SPTLC2;SPTLC3;ARIH2;IDS;KIF1C;CD38;CTSH;QSOX1;KIF1B;CD37;KIF1A;QSOX2;ARIH1;CTSF;CTSD;CTSC;NDEL1;CTSB;VKORC1;CCT3;CD53;GRIPAP1;CCT2;SEC13;ZFR;AKR1A1;ANO8;KIF23;HBA2;ANO6;KIF22;HBA1;SORCS2;ZFX;PDRG1;CTU2;KIF2A;CTTN;MZB1;KIF2C;CD47;CD46;CD44;STX12;CD63;STX17;STX16;INPP1;SLC43A3;DERL3;MIS12;DERL1;XIAP;TXLNG;PRKX;STX10;CAMKK2;EXOSC7;EXOSC5;PAK1;EXOSC4;RXRA;CAMK2N1;EXOSC9;CREG1;CAMK2N2;EXOSC8;HSF1;HSF4;CD59;CCT8;EXOSC3;PAK3;CCT7;EXOSC2;PAK2;EXOSC1;CCT5;CD55;AASDHPPT;PAK4;MICB;CCT4;RFTN2;CD74;PLEKHA1;PLEKHA2;AKR1C1;C7ORF26;AKR1C3;TMUB1;RPA1;RPA2;RSRC2;DOHH;PLEKHA7;NLE1;MIB1;RGP1;GPAM;DPY19L4;STK17A;STK17B;RPA3;CD69;RAMP1;SPC24;DPAGT1;SCARB2;MIDN;CD83;CD81;FHOD1;RGS3;PPME1;KIF5C;KHSRP;KIF5B;KIF5A;WWC3;PPFIA1;EP300;ARID2;SBF1;PPFIA4;SBF2;RGS6;PPFIA2;SLC30A6;G6PD;SLC30A9;CD93;DIMT1;ATG9A;SSU72;LMTK3;LMTK2;SLC30A1;MAT1A;ATAD3B;ATAD3A;ATAD3C;DOK1;TMX4;TMX2;HNRNPUL1;CD8B;TMX1;HNRNPUL2;DOK6;DOK7;GEMIN4;GEMIN5;MASP1;PSMD12;TMED10;PSMD11;PSMD14;NXPH3;PSMD13;YTHDC2;TOR1AIP2;SLC1A5;PDS5A;RASGRP2;RPF2;SUPT6H;RASGRP1;RPF1;SPTA1;CALHM2;KIF3B;CALD1;KIF3A;ISOC1;PACSIN2;CAMTA1;NPHP4;CAMTA2;KIF3C;NDUFV3;NDUFV1;CD99;ISOC2;PACSIN1;IVNS1ABP;FDPS;PRNP;PHF10;HBG2;HBG1;VTA1;PHF12;CCZ1;SUPT5H;SSH2;CLK4;CLK3;CLK2;SSH1;PAN2;QDPR;CLK1;COL5A1;KIF4A;PHF14;PICALM;GSK3A;DDX3X;DDX49;DDX46;MAST3;PRKCSH;MAST2;DDX42;ILK;ARHGEF10L;TRIAP1;DDX41;PPP1R9A;AFF1;GPHN;NUP62;TIMM17A;MLST8;TIMM17B;SCARF2;CNPPD1;GALNT9;HSDL2;DDX59;NCBP1;NCBP2;BUD31;DDX55;DDX56;PLA2G4A;DDX54;DDX51;DDX50;PJA2;PJA1;CREB3;VCAN;LMBRD1;CREB1;NDUFS8;NDUFS7;NDUFS6;NUP50;NDUFS5;PPDPF;NDUFS3;ATG4B;NDUFS2;NUP54;INA;DCTN5;DDX27;DDX24;DDX25;DCTN1;DCTN4;DCTN3;DDX23;PARN;CRMP1;DDX21;CLCN3;CLN6;PDLIM1;ERLEC1;PDLIM2;CLMP;MAT2A;NUP43;PDLIM5;GALNT7;MBTPS1;GALNT2;GALNT1;MIIP;PDAP1;MAPK14;S100B;U2SURP;MAPK10;CLCN7;RPIA;CLCN6;R3HDM4;CHPT1;S100P;BUD13;R3HDM1;FAM50B;RAN;R3HDM2;FAM50A;NUP37;CYFIP2;RB1;RPL4;CYFIP1;RPL5;RPL3;TRRAP;STMN2;STMN3;STMN4;GABPB1;RPL8;BACH1;RPL9;RPL6;PCMT1;NUB1;CLP1;STMN1;ZXDC;FDXR;DIP2A;IER5;NFRKB;EARS2;IER2;TSPYL2;UNC13C;ACOT9;ACOT8;UNC13A;ACOT7;TSPYL1;DAPK1;ZNF160;SYTL1;UNC13D;CLPX;SYTL2;NISCH;DYNC1LI2;BIN1;TEP1;CLPP;YME1L1;ACOT1;HOXB2;HPRT1;PRR12;DUS3L;PRR14;TSPYL4;ASF1B;POM121;RPN2;MAPKAP1;HSPA4L;RPN1;C1ORF198;ENDOD1;NOLC1;HIF1A;RIC8A;ABR;PPP3R1;CHST11;TERT;CHST12;RAD21;SERPINH1;CHST15;SSR1;S100A14;KIAA0319L;S100A11;ZNF146;SERF2;S100A10;ST14;ACD;ST13;RDX;UPF3B;BRAF;GPN1;GPN3;THAP11;GLUD1;NPLOC4;TRIP6;OGDH;DUS1L;SERPINI1;ZNF135;ADA;CDC42SE2;OGFR;ZNF131;SERPINA1;CLTC;CLTB;LPCAT1;SRP54;ADK;CLTA;C1ORF35;FMN1;TCF20;HIF3A;ADO;ING1;CLINT1;PRSS23;MYOM2;TRIM8;MRC2;ING5;TRIM7;CSRP1;TRIM4;TRIM2;NUF2;SPIN1;ANXA6;RSPO2;ANXA7;GARNL3;BRD3;ZNF121;BRD2;SERPINB1;NUDC;SERPINB2;ANXA1;MIOS;ANXA2;SSR4;HSBP1;ANXA4;SSR2;IFNGR2;ITPK1;ANXA5;SSR3;TCF12;TET2;SERPINB9;C1ORF43;SERPINB6;ITPKB;INF2;TET3;HCLS1;SF3B4;SF3B5;SF3B2;CTDP1;SF3B3;AHNAK;GPS1;TIMM13;GPS2;TIMM10;TM9SF4;TM9SF3;LMAN1;BCLAF1;SRP72;LMAN2;RPS3;ZNF107;BRD9;METTL7A;BRD8;RPS2;BRD7;SF3B1;BRD4;SF3A3;SF3A1;SF3A2;NDE1;ADAT1;WWP1;C1ORF21;SRP68;BLCAP;KTN1;TM9SF2;XAB2;RYBP;LPCAT3;ZYX;HSPA1B;HSPA1A;CHRM3;DGKE;UHRF1BP1L;ATP8A2;DGKD;ATP8A1;DGKB;TUSC2;DGKA;CLSTN1;BZW2;BZW1;PYCARD;ABHD12;TUBB6;MAEA;ABHD11;APMAP;SMARCAD1;MAF1;GYG1;TPD52;TOR3A;RPS9;RPS7;RPS8;GPT2;RPS5;RPS6;AIP;MITF;RPSA;GTF2F1;TEX2;GTF2F2;DGKZ;MOB3B;MOB3A;CTDNEP1;ARMCX3;CACNB1;MOB3C;CACNB3;RALGAPB;CACNB4;DGKQ;MADD;TNIK;DGKI;NOTCH2;NOTCH3;DNMT1;CUL7;NOTCH1;FECH;TNKS;BRI3;NOTCH4;CUL3;HVCN1;AK1;ITPR1;AK2;CUL1;C1ORF56;ITPR2;AK3;MRI1;RASAL1;ITPR3;RASAL2;AK5;KLC1;GTF2E1;GTF2E2;RHOBTB1;RHOBTB2;ITPRIPL2;BAG6;BAG4;KLC3;KLC2;BAG2;C1ORF109;NACC2;PSAP;NACC1;BTBD2;BAG1;SAFB2;IGFBP7;MPDU1;MOAP1;TOR1A;BTN2A2;ATP8B1;TNK2;CEP350;BTBD6;TOR1B;A
Adrenal cortex	3059/4574	1.56198e-139	6.16983e-138	0	0	2.38019	760.741	SCOC;GMFB;TFRC;NDST1;ALKBH5;KIAA1109;CAPNS1;SCP2;C19ORF53;DPYSL2;AKT3;BBX;AKT1;PRKACA;WLS;FNBP4;GSTK1;ATG3;FNBP1;SECISBP2;CACNA2D2;BCR;MTHFD1;ASPHD1;EWSR1;FEZ1;FEZ2;ORAI3;DDIT4;TXNIP;ATF5;OPTN;SF1;RABL6;ATF4;SET;NLRX1;SAR1A;SHMT2;MEPCE;BAZ2A;PRPSAP1;C12ORF57;ADAMTS15;LARP1;HLCS;RDH11;EPB41L1;ADAMTS18;PDGFC;EPB41L3;LTA4H;HEXIM1;GSTM3;HLA-DRB5;PRPF38A;TIPARP;EIF2AK1;PBX3;EIF2AK3;NR2F1;LARP7;PBX2;ZNF32;EIF2AK4;NR2F2;LARP4;PBX1;C12ORF76;DHFR;FAM111B;TBL2;LAS1L;PKIA;FASN;SFXN3;FAT1;HYOU1;FXYD6;PKIG;SFXN5;HLA-DRB1;KCNC1;NCAPG2;ARHGAP1;SNX10;MED15;BBC3;ARHGAP4;MMP24;MED13;ATIC;SMPD4;MED10;NEFH;ENOPH1;NINL;APC2;DUSP3;RING1;DUSP1;GSTO1;SLC39A11;C6ORF62;FOS;BAZ1B;SLC39A14;MED29;DDB2;DDB1;MMP14;SLC7A6;SLC7A8;PTRH2;PLSCR4;ERGIC3;PPARA;RAPGEF3;ERGIC1;SZRD1;ECHS1;ELOF1;OAT;GSTP1;URM1;SNX32;KCNA6;SLC7A1;CENPB;SNX27;CNPY4;ZSWIM8;SPOP;TP53I11;P4HTM;JAM2;MBD3;MBD4;CRBN;GOLM1;ZNF76;SNX22;ARCN1;TARBP1;SNX19;CENPH;CCDC9;SNX17;CCDC8;APEX1;SHKBP1;CENPJ;TAOK1;CENPL;CIAPIN1;NCAPD3;YPEL5;CRAT;LGR4;LIMS2;LIMS1;MTCH1;ZNF451;MTCH2;EXOC3L2;PDCD6;PDCD5;MPV17L2;PLOD3;PLOD1;CASC3;APEH;FBXO21;FADS2;LAPTM4B;LAPTM4A;POFUT2;FNTA;UROD;FADS1;MAP3K5;KCNH3;BNIP3L;FBXW8;EIF1AX;ATP11B;CNPY3;CASD1;PIAS1;ATXN2L;RINT1;ACLY;MSH3;MSH5;SRSF2;SMS;SRSF3;SRSF4;SRSF5;SRSF6;IL6ST;ARL8B;SRSF9;FTO;KHDRBS1;KHDRBS2;LCN8;KHDRBS3;UQCRB;SHC1;CREM;GMPS;CREBL2;UAP1;NREP;LIN7C;UQCRH;HSP90B1;SLC9A3R1;SNN;MOBP;ZNF428;G3BP1;EIF4EBP1;PGK1;SMYD2;TNFRSF14;NAE1;IP6K1;NADK;NEK9;FUS;FBXO34;HPS6;ARPC4;FUZ;ARPC5;DRAP1;IBTK;SON;G6PC3;ARPC2;UQCRQ;ARPC3;ACO1;NIT1;OSBPL1A;OGT;NOP10;ITGB1;MCFD2;ONECUT2;DYSF;ECE1;ETFA;ETFB;ITGAL;UNC80;ALAD;PPP6R1;PPP6R2;BOC;PPP6R3;PGM2;ITGAV;ITGB7;PGLS;ACP1;PGM1;BOK;UNC45A;ACTR3;EIF5A;EIF5B;ACTR2;CERS6;PIANP;ITGA1;VPS13A;AHSA1;ARFGAP3;ARFGAP1;MSL1;PCCB;ETF1;TMBIM6;TOP1;ITGA5;DCTPP1;BCAT2;PRPS2;BECN1;CANT1;ROCK1;C1R;SRC;SRF;SRSF1;LENG8;PBXIP1;SRI;SRM;CDC42;U2AF2;CCDC85B;CCDC85A;BAHD1;NNAT;UBQLN1;EIF4H;TRIM44;EIF4B;HNRNPA0;NOP56;GADD45GIP1;HNRNPA3;CIZ1;SSB;MYO10;CNBP;TXNL1;SYT14;KIAA0232;SYT13;HNRNPAB;TBX3;GSTZ1;PINK1;EIF3M;NAGK;TSPAN13;EIF3K;EIF3L;EIF3I;PDCD4;OCIAD1;EIF3G;EIF3H;EIF3E;TRIM38;EIF3F;EIF3D;KCNK3;EIF3A;EIF3B;SLC23A2;NUDT1;IKZF1;NUDT3;ICAM1;NUDT4;CDC20;LGALS3;HERC4;EFR3A;LGALS1;TRIM28;SNRPD2;SNRPD1;PEG10;BSG;SNRPD3;CCDC92;FBXO7;FBXO9;MFSD2A;ATP6V1G1;SMARCC2;LIMCH1;ACTN1;ECH1;CIRBP;TALDO1;CSNK1D;CSNK1E;CFDP1;SOAT1;PPA2;SUB1;CSNK2B;FLYWCH2;KCTD12;RIN1;TRIB1;EIF1B;CES2;GRB7;NUMBL;AARS2;TBC1D9B;SDC4;DHX9;EPAS1;MYCBP2;SDC3;CEND1;ZBTB4;TTBK1;SEC14L2;NKAIN4;SEC14L1;HLTF;NEU1;APOD;APOE;KCNN4;DECR2;DECR1;BBS2;EGR1;STAT5B;XBP1;EGR3;EGR4;IGF2;SMARCA5;SUCO;BSDC1;RAB27A;NTAN1;SMARCA2;PTK2;IFFO1;SMARCA4;NET1;BST2;ZBTB9;AIMP1;ALDH6A1;NDUFAF7;CDC16;CALU;NDUFAF3;FBXL3;GRB2;NOL11;CALR;FBXL5;MON1A;SUGP2;DDR1;CSRNP1;COX7B;MRPS15;MRPS11;PAK1IP1;NAT10;GRIK1;COX7C;HERPUD1;AKAP12;PPP3CA;AKAP13;ACTR1A;PPP3CB;PCM1;MAP1LC3B;ACTR1B;NUDCD1;CRTAC1;MIS18BP1;CNTRL;SDF4;RAC1;NANS;SPTAN1;GIT1;HTATIP2;COX8A;CAP1;SREBF1;MRPS26;MRPS25;PABPC4;MRPS23;PRPF40A;CACYBP;SYP;SYN1;SREBF2;APRT;SLTM;PITPNM1;PITPNM2;CANX;TAX1BP1;UFC1;ARHGEF4;FAM32A;FAM193B;ARHGEF1;ARHGEF2;MICU1;MFGE8;ATPAF1;DDR2;NAPA;TAGLN;AHCY;PCNA;MRPS35;MRPS34;PRICKLE2;HSD17B4;PRICKLE1;COX5B;COX5A;RELA;GNAI2;RELN;NFIL3;OS9;PNMA1;MGAT1;EPS15;DYNC1H1;MAP3K1;SPRYD3;GCA;TMEM176A;PNMA3;MYO9B;COX6C;MYO9A;VEGFA;VMP1;TFAP4;KCNS1;SGSM2;NDUFAB1;TTC3;HNRNPA2B1;TCEA1;TACC1;PNPLA6;KIAA1958;ACTR10;GRINA;CRTC3;NARF;ZFAND3;ZFAND6;ZFAND5;PEBP1;PLAT;UBE3A;MSMO1;UBE2Z;COX6A1;SRP14;NR3C1;TXN2;EEF1B2;AKR7A2;DENND5A;CAST;PCID2;FBXW11;ADAM10;UBE4B;CARTPT;SDHB;COX6B1;PCP4;TYROBP;MAP7D1;ADAM12;EEF1A2;SCNN1A;PPIF;PPIH;PPIG;RAF1;PPIB;DDX5;TSG101;NNMT;NDUFB10;NDUFB11;UBA6;DDX1;HTRA1;HIGD1A;PLD3;CNN3;NCKIPSD;SHARPIN;IRAK1;TMEM248;GRK6;TBC1D14;TBC1D17;MORC2;SYT4;UBE2I;UBE2C;RARRES2;USB1;TMEM230;SDK1;UBXN11;NASP;GNAQ;MKRN1;BHLHE40;GNB1;MKRN2;GNAS;UBA2;UBE2O;ALPL;UBA1;DEGS1;TCF4;CNTN4;TCF3;NAT9;SLC35E2B;RERE;TTC23;CUEDC2;HP1BP3;NGLY1;ADAR;LDB2;DMKN;RND3;CABIN1;FYCO1;LYL1;TMEM222;LASP1;GRM4;ZIC2;MYBL2;MAN1A1;SNTA1;SUN2;SUN1;ATP6AP1;ATP6AP2;ETV3;ETV5;TTI1;TAPBP;ACTA2;GFOD1;TMEM214;RER1;EEF1D;FAM153B;CAT;CRY2;ATP6V1B2;ZMYND11;SHANK2;PLEC;AGPAT5;SFSWAP;RAP1GDS1;SLC3A2;ASAP1;RNF7;NT5C2;AGPAT1;ADD3;RNF4;AGPAT3;ADD1;IL1RL1;CYTH2;MTA1;TMEM203;GNG5;OXCT1;SV2A;POLD1;SPOCK2;TRA2B;MKNK2;MXI1;BNIP2;SPOCK1;RALY;SLIT2;FBRS;TTC14;TIMM8B;ARFGEF2;SLC50A1;SSRP1;YY1AP1;HS3ST2;CCS;RSPH1;ERCC3;CD6;TNIP2;ERCC1;CARM1;POLE3;CD9;SLIRP;GPD1L;SUGT1;IPO13;NCKAP1;RNH1;WIPF1;WIPF2;RRP1;HNRNPU;SMC5;GPATCH4;HNRNPR;PHB2;GJA1;CNST;ALCAM;EVA1A;ZMIZ1;ZMIZ2;NAMPT;PXDC1;VPS39;CDK5RAP3;DDX17;DDX18;MBNL1;MBNL2;MAP1S;FNDC3B;AFAP1;ATG13;GTPBP1;GTPBP4;WDR77;HCFC1;NUP93;ARMC6;WDR82;MAP1B;MAP1A;TARS2;VPS28;ZSCAN29;RHNO1;CFD;NAA60;LRPAP1;ANAPC15;PDXDC1;CTBP2;CTBP1;PRDM15;WDR61;XPC;AKAP17A;PRDM11;RPS4Y1;ARPP19;GNS;ADH5;MTDH;ANAPC11;NCSTN;LDHA;POM121C;ST3GAL4;GAR1;RRS1;ST3GAL5;NCKAP1L;HMOX2;VPS16;FDFT1;NAA50;PRELID1;ZNF384;NDFIP1;GRTP1;MCAM;IRF2BP1;MEX3C;WDR55;FOSL2;NFATC4;HNRNPL;EHD1;HNRNPM;EHD2;SQLE;GNPTG;HNRNPK;EHD4;ADI1;TOLLIP;HNRNPD;PPT1;MMS19;HNRNPC;PAM;ITPA;FARSB;CDKN1C;PHF3;SETD5;GPI;CDKN1A;SMG1;SETD2;NRSN2;BTG1;CDKN1B;PHF20;PHF1;WDR41;ASH2L;PHF6;WDR43;SMG5;UBL3;ADAMTSL4;TCTN3;C1QTNF6;PEA15;TIMP2;TIMP3;TK2;TK1;TIMP1;CIC;TEAD3;TPI1;GNL1;COPZ1;GNL3;FAM210B;NCOR2;HADHB;HADHA;NSA2;KAT2A;AEBP2;TCP1;EXOC4;PLIN3;PLIN2;PLEKHO1;KIFC3;TKT;GAS8;MGLL;HLA-DQB1;GRN;CDC123;WDR26;USO1;ADCY3;FAM214B;FAM214A;FGD1;PAPSS2;ADCY5;ARFRP1;RPS15A;UBN1;CKB;APOL1;LDLR;APOL2;WDR17;FARP1;YTHDF1;YTHDF2;GSN;KIDINS220;CSNK1A1;GSS;PCGF3;SYVN1;G0S2;HIPK1;DHRS1;WDR13;SCAF1;TUBB4A;DHRS3;HIPK2;DHRS4;GATM;NFIB;NFIC;NUCB1;PLP2;NUCB2;ZNF331;ZNF330;RAB3A;CSF1;PARK7;AUP1;RPL10A;CLU;IPO7;IPO5;CDC14B;PPP1CB;RIMS2;PPP1CC;NPEPPS;RIMS1;NRBP2;HMGN4;IPO9;FGF9;LAMP1;FCGRT;MPC1;MPC2;SLC39A6;PAPOLA;PLS3;ZNF326;TXNL4A;SLC39A4;GTF2I;HMGN1;PLEKHJ1;KCMF1;MAP2K3;RARS2;USP7;SUPT16H;TLE2;MAP2K2;COL27A1;TLE1;SERF1B;TPM4;USP5;TPM2;MAGI3;THOC2;LEMD2;THOC7;MORF4L1;PYGO2;ILF3;MORF4L2;DMWD;KAT6A;FKBP8;SNRPG;FKBP9;SNRPF;STAMBP;SREK1;ADNP;FKBP4;SNRPC;FAM8A1;SNRPA;CSNK1G2;SNRPB;RAB5C;CNP;FAM114A1;INSIG1;GLT8D1;SLC38A10;UBR3;AEBP1;HSPBP1;TPR;DVL1;RAB6A;PLTP;MCL1;COA4;EIF2B5;OSBPL8;TRAPPC3;AKIRIN1;CCDC18;EIF2B2;FANCL;SEC16A;TRAPPC4;PHKB;COPS3;COPS6;DAB2;COPS5;DAB1;NBEA;REEP5;PDCL;PLEKHM1;CPE;PLEKHM2;PLXNB2;TPP1;RAB5A;RSL24D1;C8ORF33;MAP3K11;CNIH4;BCL2L1;MAP3K12;MCM7;WDR1;ADPGK;ZC3H6;KIAA0100;TCIRG1;PIK3C2A;SYNE2;NOB1;SCRN1;VPS72;ADAMTS1;SNRNP70;RNPEP;ZNF768;UBTF;TLK2;IDH3B;WDR6;TLK1;PHACTR1;TNPO1;TNPO2;TNPO3;CCDC50;TPRN;HMGCS1;SGIP1;CHPF2;SECISBP2L;PLEKHG5;EDF1;HAUS6;SMC1A;DNAJC2;NPEPL1;PKM;TST;TFDP2;CTDSP1;DAD1;CTDSP2;DNAJC4;NOS1AP;POLR1D;DNAJC8;ALDH9A1;MTPN;RAB1A;LEPROT;CEBPB;HDAC2;HDAC3;CEBPD;HDAC1;RAB1B;EI24;PDHB;HDAC6;TTN;HDAC7;DNAJB1;ABLIM1;HECTD1;RAB20;DNAJB6;VPS51;POLR2A;FIP1L1;POLR2B;VPS52;POLR2F;CSK;POLR2G;POLR2H;CCDC71;SEC11A;POLR2J;POLR2L;SLC35A2;TUB;KRR1;GFER;MTOR;FBXL12;DNAJA1;RAB10;MFAP1;RAB14;DNAJA3;GLOD4;ASXL2;POLR3E;RAB13;DRG1;DRG2;CEBPZ;POLR3H;SNRNP48;BCOR;POLR3K;TPT1;IFITM1;ISCA1;ZMYND8;SLC35B1;PITPNB;PITPNA;FCF1;TIAL1;RPS15;KIAA0930;RPS14;RPS17;RPS16;RPS19;RPL18A;RPS18;PPP2R1A;RPL36AL;RPS6KA2;FTH1;RPS6KA1;MAGOH;DAG1;LONP1;ARFIP2;LONP2;DENR;RPS11;SYNPO;RPS13;SRRM2;CPT1A;COG8;ATP6V0E1;ARRDC1;COG5;METTL3;AP1B1;KRT8;HLA-F;MAPK8IP3;SRRM1;HLA-E;MAPK8IP1;AZGP1;POR;SUCLG2;HECA;SUCLG1;NEIL1;TLN1;ATP6V0D1;OBSL1;NBL1;MACF1;SPTBN4;MAGED1;STXBP1;CSTF3;CSTF2;TXN;MYL12A;MYL12B;FXR1;UGCG;SCFD1;FXR2;ZNHIT1;PDCD10;GSE1;MLEC;FAM43B;ARGLU1;RALGDS;SPTBN1;ZRANB1;ZRANB2;SETDB1;LIF;PYCR1;PUM1;PUM2;RPS25;ADCK2;FUBP3;RPS29;FUBP1;MPHOSPH10;RPS20;RNPS1;MAGED2;RPS21;TECPR1;RPS24;C2CD2L;RPS23;RPAIN;COL18A1;AHCTF1;SLC44A1;GBE1;ZFAND2B;RSF1;SIPA1L2;XPO1;C1QBP;SEC61G;XPO6;XPO5;CHMP1A;TMED2;TMED1;SEC61B;UBXN4;HRAS;UBXN6;RAB8A;ZCCHC24;CBR1;TMED9;PARP4;PARP1;HEG1;TUBB;TYK2;PPHLN1;PPRC1;MTSS1;SCNM1;CLDN15;HNRNPH1;VWA1;HNRNPH3;VGLL4;AVPI1;RAB7A;C1QB;MAGEH1;C1QA;CSTB;AMIGO2;GDPD1;NOL7;NOL3;TYMS;PHYHIP;NOL6;PPP2CA;CST3;NT5C;PPP2CB;PURA;KIAA0513;NT5E;TCEAL4;TCEAL3;WIF1;TCEAL1;LMNA;METTL5;SUSD5;APBB1;SPTSSA;EMC7;METTL9;UBL4A;GINS2;MPP3;PTGES3;LSAMP;XPO7;SORBS2;LHFPL2;RAB11A;ATAT1;SPCS1;GSTA4;XPOT;QPCT;CAPZA1;NBR1;CAPZA2;COPG1;APBA2;MEGF9;FCGBP;ITPRIP;NDUFA11;KDM1B;NDUFA10;ROGDI;SPPL2A;MRFAP1;PVR;TATDN2;EME2;FPGS;ARHGDIB;CWC22;C1RL;HCFC1R1;COTL1;TRAPPC12;NRCAM;HADH;CHRNB2;NOM1;KDM2A;SHISA5;NOSIP;KAZN;SHISA4;ANXA11;ACYP2;ATP1B3;PUS7;TUFM;PRPF6;HGS;PRPF3;DAP3;COPB2;COPA;COPB1;ZCCHC9;CABP1;LPP;PRPF8;UBB;UBC;GAS2L1;FAM83A;KLHDC2;MPST;KLHDC3;CBX7;CPSF7;CBX6;PNPT1;CBX5;RHBDD3;CBX3;RHBDD2;NONO;IDH1;CBX2;CPSF2;COQ9;EIF2S2;EIF2S1;COQ5;EFNA1;DIAPH1;GRHPR;TRPV6;BAMBI;CAPRIN1;PI4KA;CRYL1;PI4KB;DYNLRB1;LRP10;BRWD3;COPE;FGFR1;MUS81;KDM5C;MRFAP1L1;SLC40A1;YBX1;HK1;IRF2BPL;RPS4X;RBM3;CASP9;FAM166A;DBP;CASP8;RBM6;MAPK1IP1L;AKTIP;PLAUR;PPP2R5B;LSR;PPP2R5D;SAFB;LSS;DCN;DNM1;SUPV3L1;DDAH1;DDAH2;COL6A2;OAS3;COL6A1;CDH11;ALDH1A1;CDH13;TERF2IP;MYH9;RBMS1;PFDN2;DNASE1;HAGH;PFDN6;HEMGN;PDXK;KDM3A;LEF1;NR2C2;THBS1;TBRG1;NXF1;FAM168A;UGP2;GNA11;FAM120A;GNA12;HES1;BUB3;MAPK6;VAT1L;KDM4A;KDM4B;TCF7L1;TMEM30A;LUM;DEK;CAPN12;JSRP1;PITHD1;ATP13A4;CDK2AP2;CDK2AP1;ATP13A3;USP6NL;MAPKBP1;PGAP1;PID1;PGAP2;PGAP3;GHITM;TMEM97;MYLK;ZDBF2;PSMD8;LIPE;NSDHL;PSMD6;PPP4R1;PSMD4;PSMD2;PSMD3;PSMD1;SAMD11;CHID1;GABARAPL2;RBFOX2;C5ORF15;STARD7;HPCAL1;DNTTIP1;DNTTIP2;GAPVD1;HSPG2;RNASE1;SND1;EML2;SCAMP3;SCAMP2;EML4;RUFY1;CLDN5;EML6;MYL6;DDX39A;PRKAR1B;PRKAR1A;CLNS1A;RUFY3;RBP1;RFX5;UQCRC1;PSME1;SPARCL1;PSME2;UQCRC2;MYL9;CGGBP1;ABCB1;RETSAT;TTYH2;MRPL18;FLII;MRPL19;SDR39U1;MRPL14;THY1;IQGAP1;AGAP3;ABCB9;MRPL12;IQGAP2;OAZ1;IQGAP3;MTMR6;GIGYF2;MRPL11;C3;MRPL20;CYB5R3;GRPEL1;PRKAR2B;PRKAR2A;RSU1;PSMF1;ZNF266;EDEM3;NGFR;MYH7B;PRRT3;CADM1;ABCA5;EXOC6B;MRPL28;SNF8;ABCA8;MRPL24;PTRHD1;EIF1;CS;ABTB1;COL1A2;EIF5;EIF6;CYB5RL;PSMG1;PSMG2;TMEM9B;ARF3;GPR27;ARF4;SRPX;ARF1;LRSAM1;PIGT;PIGO;HEXB;RPLP1;RPLP0;TMEM53;RCSD1;LITAF;PIGV;TRIOBP;LRRC2;MRPL41;TUBA1A;MRPL40;TMEM43;TMEM44;FASTK;RPLP2;SH3BGRL3;OFD1;SS18;LYPLA1;DFFA;ELOVL5;PGAM1;EMP1;MRPL47;NIPA2;TMC6;MRPL45;F3;SIRT2;SUMF2;SRP9;SIRT3;MRPL52;PSMA5;PSMA6;FAM222A;PSMA3;PSMA4;PSMA1;LRRC7;CKS2;CDC42EP1;TUT1;PMP2;VAMP4;DLD;ARF5;VAMP2;VAMP3;STAU1;COL11A2;SRRT;RPS27L;HTT;CCNDBP1;FSTL1;PSMA7;UNG;PSMB6;FSTL5;PSMB7;GGA1;PSMB4;BTAF1;PSMB5;TCOF1;PSMB2;PSMB3;UCP2;PSMB1;C11ORF49;AP2S1;FLNA;FLNB;CSMD3;RPS27A;MEF2D;SRSF11;NKTR;UTP6;MDH1;MDH2;USP9X;ATRNL1;STAT3;YLPM1;TMCO1;PSMC5;PSMC3;PSMC4;SERBP1;PSMC2;HLA-DPB1;RIMBP2;UBAP1;UBAP2;C11ORF58;ZNF212;ZNF692;CSE1L;UBE2D3;HP;ZBTB20;ZBTB22;SAT1;YY1;KIAA0895;OSBP;RUVBL1;SCMH1;KPNA6;ZNF207;PMPCB;PMPCA;PIM2;ZNF687;KPNA2;AP2M1;NOMO1;C11ORF68;IK;ANAPC7;UBE2E1;UBE2E2;PIPOX;MYT1;TUBA4A;FRMD5;MAPKAPK3;HAT1;MAPKAPK2;FSCN1;S100A4;ANAPC5;SNRNP200;SQSTM1;KPNB1;ANAPC1;LRRC58;RNASEH2C;LRRC59;PFKFB4;PFKFB3;MAX;ARL3;FOXO4;ACAT2;RAP1GAP;ACAT1;TMEM25;SBNO1;SBNO2;ATXN7;DSEL;CLTCL1;NPTX2;LRRC4C;SLC38A2;BRPF1;GOT1;RBPMS;ZBTB16;GOT2;LRRC61;TNFRSF10B;DCDC2;FOXN3;EEF2;QKI;GGCT;MLXIPL;TMIE;RGCC;PTPRA;HLA-DRA;MDM4;TMEM18;MYD88;NFE2L1;NFE2L2;ZNF512B;SLC25A1;CNTNAP1;SLC25A3;ST6GALNAC2;PPP1R13B;HSP90AB1;CELF1;LRRK2;CELF3;FHL1;CELF4;ATRAID;NGRN;MRPL3;FSD1L;CAPZB;SUMO3;ZNF646;MRPL9;SPG11;EDIL3;ZNF641;CTNNBL1;DGCR2;PELP1;HSP90AA1;PEG3;DST;SH2D3A;SIGMAR1;VPS37C;RAD23A;NDUFC1;VPS37B;RAD23B;DDOST;PPM1A;SLC25A18;NSMCE4A;HAX1;NPC2;BIRC6;SLC25A5;SLC25A4;BIRC2;SLC25A6;PPP1R15A;GTF3C1;ITIH5;GTF3C2;NDUFB9;COL15A1;SEC23A;GTF3C4;NDUFB7;ITIH2;LRP1;NDUFB5;NDUFB4;PRCC;FOXK2;FURIN;PRCP;PPM1K;HSD17B11;LRP8;LRP6;PPM1G;GANAB;NCLN;ZNF629;IFI16;SH3BP5;SAP18;PCBD1;LRRC8A;IARS2;SLC25A22;SH2B3;ATP9A;SH2B1;CYB5B;NDUFA9;PPP1R14A;DUT;SEC24A;NDUFA5;NDUFA4;MBOAT7;PRRX2;ERAP1;NDUFA2;NDUFA1;HIP1R;IMMT;CTNS;BAIAP2;TPD52L2;ATOX1;SLC25A37;MGP;PTPN6;P4HB;PTPN7;SMAP2;SEC24C;SLC25A36;SPG21;EIF4A2;SPON2;EIF4A1;AHCYL1;CCNI;PLEKHB2;LRR1;EIF4A3;ZDHHC5;TXNDC11;ZDHHC6;KEAP1;JMJD1C;UBE2L6;ZDHHC7;CCNC;ZDHHC8;IFI35;SPATA20;TXNDC15;UBE2L3;TXNDC17;NUBP2;CCAR1;UXT;BAIAP2L1;OGFOD1;FAM53B;KIF21A;CCNL1;SEC62;SLC12A7;EPHB4;SCN1B;EPHB3;SEC63;PAQR6;ST6GAL1;PAQR4;SCAF11;IMP3;FOXH1;IMP4;MIF;TM4SF1;DHX40;THAP4;GNPAT;FNDC4;CCNY;THAP7;PPP1R3B;CD2BP2;KDELR2;LAP3;MXRA7;MXRA5;MMADHC;PCDH10;CTR9;WNK4;PIK3R1;PTTG1IP;RTF1;EVPL;DHX30;C7ORF50;SNX1;DHX32;TESPA1;PCBP4;ERI1;ZNF704;PCBP1;DHX36;PCBP2;PENK;TSPAN7;ZBED1;ARSG;HIVEP2;TSPAN3;A2M;SCN3B;SNX5;RBM10;RAB11FIP5;SEC31A;CTSA;SURF1;XRCC6;IQSEC2;XRCC5;IQSEC1;INTS3;EAF1;MICAL2;XRCC1;ERAL1;HSPA12B;SNW1;WNK1;RPL27A;WNK2;ID1;CALM3;CALM1;RCOR2;CALM2;RCOR1;PPP1R11;PPP1R10;INTS10;AATK;AKR1B1;AP2A1;AATF;PEPD;CHRDL1;SPTLC3;ENC1;DHX15;MLX;DHX16;CTSH;KIF1C;QSOX1;KIF1B;ACADM;CTSF;UTP14A;ACADS;CTSD;CTSC;CTSB;NDEL1;NCOA1;CCT3;CD53;VKORC1;GRIPAP1;CCT2;SEC13;TMEM150A;TNFRSF12A;NCOA3;NCOA4;ZFR;AKR1A1;ANO8;KIF23;CCDC117;COMMD4;MRPS5;ENAH;CTTN;CSDE1;MZB1;NCOA7;CD47;CRELD2;CD46;STK40;CD44;STX12;CD63;RABGAP1;SATB1;SLC43A3;INPP1;NEDD8;CPN2;STX10;CAMKK2;EXOSC7;ARVCF;PGRMC1;MNT;ALS2CL;PGRMC2;SAMM50;RXRA;FAM172A;CAMK2N1;EXOSC9;CREG1;CAMK2N2;HSF4;CD59;CCT8;EXOSC3;CCT7;CCT5;CD55;AASDHPPT;CCT4;PAK4;BCAP31;NPDC1;RFTN2;CD74;NPM1;YIPF2;YIPF3;HUWE1;TMUB1;RPA1;UBE2G1;RSRC2;DOHH;PLEKHA7;MIB1;FKBP1A;PER2;NEDD1;PER1;CMSS1;PER3;CSDC2;DPY19L4;RPA3;CCNG1;YIPF6;ESYT2;ESYT1;TARDBP;RAMP1;ENGASE;SCARB1;MIDN;RTKN;ACAA2;CD83;MPG;CD81;WWC1;WWC2;BCCIP;RGS5;CCND3;CCND2;RGS3;PPME1;FAM174A;KHSRP;KIF5B;CAPN2;EP300;BANF1;CAPN1;SBF2;RGS6;SH3GL1;EOMES;G6PD;SLC30A9;ATG9A;LMTK3;SLC30A1;MR1;DOK1;TMX4;HNRNPUL1;TMX2;DKC1;HNRNPUL2;GEMIN5;VCL;RTN3;NDRG4;VCP;NDRG3;TMED10;PSMD11;PSMD14;ARHGEF25;NPR1;NXPH3;PSMD13;NXPH4;TOR1AIP2;SLC1A5;NDRG2;RASGRP2;RPF2;ACACB;NDRG1;SUPT6H;RTN4;EBP;KIF3B;CALD1;PACSIN2;ISOC1;CAMTA1;CYC1;NDUFV1;CD99;IVNS1ABP;FDPS;PRNP;PHF10;HBG2;VDR;HMGA1;DSTN;MSN;KLHL23;SUPT5H;BMP7;BMP6;CLK3;SSH1;CLK2;QDPR;CLK1;BMP1;COL5A3;TAB2;SERGEF;PICALM;LGALS3BP;YWHAE;RBM25;GSK3A;RBM26;DDX3X;DDX49;DDX46;YWHAB;PRKCSH;CHD8;MAST2;CHD6;DDX42;ATP2A2;ILK;CHD4;MTR;ATP2A1;ARHGEF10L;CHD3;TRIAP1;DDX41;MEA1;CHD1;AFF1;SEC61A1;UBE2Q1;YWHAQ;BCL7C;TIMM17A;ZNF385B;TIMM17B;LRRFIP1;SULT4A1;CNPPD1;ZNF385A;YWHAH;RBM17;RBM14;DDX59;HSDL2;ARHGEF12;DYNLT1;RFPL1;NCBP2;ARHGEF17;MMP2;GLRX5;BUD31;DDX55;DDX56;TBC1D8;ABHD14B;DDX54;YWHAZ;PJA2;PJA1;RCN1;SFPQ;VCAN;LMBRD1;RCN2;NDUFS8;IRF3;TBC1D4;VGF;GORASP2;NDUFS6;NUP50;NDUFS5;CDHR3;NDUFS3;BLVRB;NDUFS2;RBM23;LAMA5;DCTN5;RBM47;DDX27;LAMA2;DDX24;NAA20;LAMA1;MVP;PNKP;TAF9;DCTN3;CRMP1;DDX21;RRBP1;HMGCR;CLCN3;CYGB;HMGCL;ERLEC1;MAT2A;NUP43;PDLIM4;RBM38;CHGA;RBM39;MBTPS1;TAF15;NAA10;GALNT2;TAF11;MIIP;ATP2B4;PDAP1;LAMB1;SOD2;MAPK12;SOD1;CLCN7;IRGQ;GOLPH3;PNKD;ASB8;RBM42;ACIN1;TAF7;R3HDM4;QRICH1;TAF6;CHPT1;VIM;RAN;R3HDM2;FAM50A;CYFIP2;RPL4;RPL5;RPL30;RPL32;RPL34;ABAT;ENO1;FNBP1L;RPL8;RPL9;DCAF7;GLDN;RPL6;DCAF6;PCMT1;RNF115;RNF114;CREB3L1;MYC;CREB3L2;RPL36;FDXR;RPL35;PIP4K2B;RPL38;PIP4K2C;RPL37;ANKS1A;JUNB;IER5;IER2;CHGB;IER3;TSPYL2;UNC13C;ACOT8;WSB1;UNC13A;TSPYL1;WSB2;PIH1D1;RPL23;SERPINF1;RPL22;MED4;C9ORF64;CLPX;DKK3;NISCH;RNF126;DYNC1LI2;IFT81;BIN1;CLPP;TYRO3;RPL24;YME1L1;SERPING1;HOXB3;RPL27;PRR12;RPL28;UBA52;PRR14;TSPYL5;POM121;RPN2;RPN1;C1ORF198;NOLC1;VPS26B;SKA3;HIF1A;GLG1;PRDX3;PRDX2;TERT;PRDX1;RAD21;PNPO;CHST15;SSR1;KIAA0319L;S100A11;ZNF146;S100A10;SLC19A2;WNT10B;F8A1;RPL41;ST14;JUND;DNAH17;ST13;RDX;PRRC2C;PA2G4;INO80;PRDX6;A1CF;GPN1;PRRC2B;GPN3;THAP11;FIBP;SLC6A8;NPLOC4;GIPC1;TRIP6;OGDH;CDK10;CDK12;SERPINI1;CDC42SE2;OGFR;CLTC;C1ORF35;CLTA;ADM;FMN1;TCF20;ADO;CLINT1;PRSS23;GLI3;SERPINA5;TRIM8;MRC2;FAM102A;TRIM7;CSRP1;TMSB4X;NUF2;ANXA6;SPIN1;RSPO2;ANXA7;EMD;BRD3;BRD2;ANXA1;SSR4;HSBP1;SSR2;IFNGR2;ANXA5;ITPK1;TET2;C1ORF43;SERPINB6;BACE1;RNF167;AFTPH;LSG1;INF2;TET3;RGN;HCLS1;RNF165;SF3B5;ASAH1;SF3B2;SF3B3;RPL10;AHNAK;GPS1;RPL11;TIMM13;GRAMD4;TM9SF4;TMEM165;TM9SF3;BCLAF1;GPR153;SRP72;RPL14;RPS3;BRD9;RPL15;METTL7A;RPL18;SF3B1;RPL19;BRD4;SF3A1;TIMMDC1;ZNF581;NDE1;LAPTM5;WWP1;SRP68;BLCAP;LRPPRC;AGT;KTN1;FIG4;TM9SF2;ERP44;ZNFX1;MSRB2;ZYX;LAMTOR1;PLCD3;HSPA1B;LAMTOR5;MSRB1;HSPA1A;PHLDB1;DGKE;UHRF1BP1L;COL16A1;DGKD;ATP8A2;CHPF;ANKRD35;IRS1;DGKA;TUSC2;CLSTN1;IRS2;AHR;BZW2;BZW1;FAM107B;TUBB6;MAEA;ABHD11;NAGLU;APMAP;GRB10;CHP1;PHLDA1;TMSB10;GYG1;ZNF562;PNISR;TOR3A;RNF44;RPS9;SEMA6A;RPS7;IGFBP5;RPS8;IGFBP4;RPS5;RPS6;AIP;TAP1;MITF;GTF2F1;TEX2;GTF2F2;MOB3B;CLIP3;CTDNEP1;ARMCX3;CLIP1;ARMCX1;SYPL1;NCL;ERP29;NHP2;ERF;ADAM9;ANKRD40;ERH;PHPT1;ZNF554;PHLDB2;NOTCH2;CSF1R;NOTCH3;ENY2;CD151;BRI3;TNKS;ANKRD11;GLO1;NOTCH4;CUL3;AK2;CUL1;C1ORF56;RHOBTB3;AK5;KLC1;GTF2E2;RHOBTB1;BAG6;STIP1;BAG3;C1ORF109;ESD;NACC1;BTBD2;BAG1;PSAP;SAFB2;ANKRD10;IGFBP7;IGFBP6;SLC15A4;ESRRA;CD164;MOAP1;ANKRD24;DHCR24;BTBD7;BTBD6;LSM5;LSM4;HOPX;LSM3;NSFL1C;MOB1A;RCAN1;LSM7;CNOT7;YEATS2;CNOT1;CNOT2;TADA3;ZFP64;MAFF;GPR107;SERINC1;DHCR7;LZTR1;SERINC3;NES;EIF4G2;SERINC5;EIF4G1;RAD9A;DPP10;RNF10;CALCOCO1;RNF11;BNC2;RNF13;RNPEPL1;CALCOCO2;LSP1;DUSP14;PPP6C;PTBP1;SART1;SCPEP1;SART3;PSD4;EFHD2;ZNF521;SLC37A3;PDCD6IP;GPX1;GPX4;GPX3;KCNAB2;ADRA2C;RANGAP1;DUSP26;REXO2;COASY;NIPSNAP1;PTBP3;DUSP22;PTP4A2;DALRD3;ASPH;TRAF4;IL3RA;RPL37A;NUMB;SNRPA1;EIF4E2;SMARCD1;NLGN1;SLC24A4;LUZP1;GLS2;WBP2;RPE;SEMA3G;SEMA3F;REPIN1;PUF60;ZNF503;SNRPB2;RBBP7;UGGT2;WASF2;MEST;CTNNAL1;WASF3;SPAG9;SEMA4A;PTPN18;TXNRD2;TXNRD1;IRX3;SEMA4B;PLCL2;ADRM1;RPL35A;PTPN12;CDC42BPA;KLF4;ASS1;KLF2;PNRC2;PFKL;NIN;KLF6;SH3D21;CROCC;KLF9;MGAT4B;ESF1;PFKM;FOLR1;METAP1;METAP2;APP;SPARC;ARL6IP1;GOLGA3;ZNF609;C3ORF18;GOLGA5;RUSC2;ARL6IP5;UBAP2L;GLUL;GOLGA7;B2M;TNS3;TNS1;SKP1;SLC6A17;LMAN1L;MRPS18B;ACSL5;MRPS18A;JMJD6;CYP27A1;RRAGA;CARHSP1;COX7A2L;ARC;CD109;VDAC3;VDAC2;VDAC1;PFN1;EZR;BEX4;CUTA;NECAB1;NECAB3;BEX1;ANP32A;GYPC;MGST3;MGST1;TEX261;TMTC1;IGSF9;DGUOK;PTDSS1;INPP5A;DPH1;SCAP;ASL;MAP4;SRPK2;GADD45B;BCL11A;GADD45A;SIAH2;INSR;PDE2A;CIDEB;AMMECR1;GNG12;MANF;PARP10;CCT6A;CDAN1;STAG2;ANP32E;ALDH18A1;ANP32B;ITM2B;BAP1;ITM2C;INVS;DAZAP2;CLIC4;DAZAP1;TRAM1;GDI1;GDI2;FAF2;OLA1;PRPF19;SERP2;EPM2AIP1;HINT1;ZMYM2;SERP1;ZMYM3;GUK1;PCF11;NKIRAS2;KIF13A;CLIC1;TSC22D4;CDV3;CAMLG;BTN3A1;TSC22D1;PRMT1;TSC22D3;TFE3;TFEB;NME4;AP3B1;RHOF;KRT31;RHOC;RHOA;RHOB;MPPED1;NME7;RPUSD3;FAM20B;STRAP;TFF1;MAPRE3;SGK1;MAPRE1;MAPRE2;DCP2;TOMM40;AKAP8;IFI6;CXCR4;UQCR10;ARNTL;TRAK2;CUX1;NPY;CTNNA1;RAD54L;SHOC2;RANBP2;SUZ12;RANBP1;GDF11;NQO2;RANBP3;RYK;C1GALT1;SCD5;AP3D1;RANBP9;KRT10;FAH;TJP1;RSL1D1;TOMM7;RAB3GAP2;CTNNB1;TRIP12;FAU;CAMK1;RAB3GAP1;GALNT11;STEAP3;HDLBP;NUCKS1;ESPN;TOMM20;ARHGAP35;EFTUD2;FBL;TMEM147;CHCHD3;BASP1;PDE8A;TMEM14B;CA14;PDIA3;APLP2;TOMM34;TSC2;KCTD1;TSC1;KCTD3;TMEM130;PDIA6;TMEM131;PDIA5;PDIA4;KCTD7;DPM1;TMEM134;OXA1L;PREPL;DPM3;COL4A2;TBL1XR1;COL4A1;SCG2;ISCU;ATP6V1A;H6PD;TMEM59L;ARHGAP18;ARHGAP17;COX7A2;DTX4;ADIPOR1;PLCXD1;ADIPOR2;COX7A1;ZFP36L2;ZFP36L1;TMEM123;SDCBP;ARHGAP21;DPP7;MAN2A2;DPP9;MYH14;SUDS3;MARK4;ATP6V1D;MYH10;ZC3H15;HSPA9;SMAD2;HSPA8;STIL;HSPA5;HSPA4;EPHX1;TDRD9;DNAJC12;TBCB;TBCA;ARHGAP26;NFKBIA;ARHGAP33;NR4A2;LIN28B;DNMBP;TMEM115;MAN2B2;DLG5;TGFBI;CLASRP;USP36;ACADVL;DOCK3;MCTP1;B4GALT1;ABCD3;HSPB6;DOCK9;TSEN15;USP33;DOCK7;USP34;SLC2A1;HSPB1;SLC2A3;ELAVL1;ELAVL3;POLB;HEBP1;HEBP2;ZC3H7A;ALDH2;ZC3H7B;ENOSF1;FLOT1;FLOT2;TMEM109;POLL;GUSB;SCYL2;POLG;SCYL1;KLF10;ABCC3;USP47;EGFL7;USP48;ABCC1;ARAP1;ARID1A;CKAP5;CKAP4;TGFBR2;TGFBR3;FAM189B;DDX19B;PALLD;LUC7L3;CHMP7;B4GALT4;B4GALT5;TSEN34;USP14;NXN;USP11;POMP;WIZ;SPG7;TM2D3;TOB2;TOB1;IWS1;HSPD1;TFPT;LRIG1;STOM;ROMO1;NCAM1;CDIPT;CAMK2G;USP24;IGBP1;WTAP;PRAF2;USP22;PCDHGC4;CMTM6;HAGHL;ZFC3H1;NAP1L1;HSPE1;DLK1;SH3YL1;MEIS1;GNPDA1;XPNPEP1;PIK3IP1;SCD;PMP22;SPRY2;TBKBP1;SPRY1;LTBR;SSBP1;SSBP2;ABCE1
Thyroid gland	7734/13652	7.1586e-136	2.76748e-134	0	0	2.1426	666.741	SCOC;TFRC;COMTD1;SCP2;LURAP1L;CAPNS1;BBX;PRKACA;PRKACB;GSTK1;UNC5B;SECISBP2;UNC5C;UNC5D;BHLHA15;ZNF12;PRKAB1;SIGIRR;BCR;LARS2;SCO1;ORAI3;DDIT4;ORAI2;ORAI1;SF1;UNC119B;SET;COL13A1;SHMT2;SHMT1;NPRL3;ZNF22;ZNF24;ADAMTS12;ZNF25;ADAMTS10;ADAMTS15;LARP1;ADAMTS13;RDH11;ADAMTS18;RDH10;RDH13;GSTM3;PRPF38B;PRPF38A;NEBL;ZNF32;LARP7;LARP4;LARP6;DHFR;MOV10;PKIB;PPFIBP1;LAS1L;STRC;PKIA;SFXN3;SFXN4;HYOU1;L1TD1;FXYD6;SFXN1;SFXN2;FXYD5;PKIG;DZIP3;SFXN5;GSTM5;GTF2H2C;KCNC1;KCNC3;KCNC4;PRKAG2;SHB;SHD;BBC3;SHF;GLT1D1;MMP24;MMP28;APC2;MYBPC1;GSTO1;BGN;TOMM40L;TMEFF2;MMP14;MMP16;MMP15;PTRH2;RAPGEF1;RAPGEF2;RAPGEF5;CRYAB;RAPGEF3;RAPGEF4;TRUB2;SZRD1;PKN3;GSTP1;KCNA1;SYNPO2;KCNA2;CCM2L;ADAM22;KCNA6;SDAD1;STX5;PLAGL2;STX4;STX3;STX2;MBD3;EGLN1;MBD4;MBD5;MBD6;KCNB1;MCRS1;MBD2;BMP8A;ZNF76;BBOX1;KIAA2013;TARBP2;ARCN1;TARBP1;SKI;ZNF74;PKN2;PKN1;MTCH1;MTCH2;PDCD7;FBXO27;PDCD6;PDCD5;FBXO25;GOLIM4;MSI2;FBXO21;APEH;FBXO22;FADS2;POFUT2;PTAR1;FNTA;POFUT1;NFATC2IP;NEK2;MAP3K9;MAP3K6;MAP3K7;FADS1;MAP3K5;FBXW4;PIAS3;KCNH3;FBXW5;FBXW8;FBXW7;KCNH8;STX7;FBXW2;PIAS1;MSH6;MINPP1;MSH2;DMTF1;SMO;MSH3;MSH5;PKP2;SMS;PKP4;PKP3;KCNE4;IREB2;FBXO46;FBXO44;NPAS3;SNN;NDOR1;ZKSCAN2;BMF;ZKSCAN5;ZKSCAN1;NEK8;NEK9;NOP14;SDF2L1;NOP16;API5;NEK6;RFXANK;FBXO34;FBXO32;FBXO30;FBXO31;DRAP1;LRCH1;SON;G6PC3;SP1;SP3;NOP10;BCAR3;KCNK5;KCNK6;DYSF;PPWD1;MSLN;UNC80;SPR;BOC;SPDL1;NEO1;BOK;SLC36A1;UNC45A;CERS4;BCAS3;CERS6;PIANP;VPS13D;MSL2;VPS13A;VPS13B;RABGGTB;CES4A;MSL1;BMP2K;GAPDH;CERS2;BCAT2;PRKAA1;UHRF2;SRC;C1R;SRF;LENG8;MLLT1;SRI;MALT1;MLLT6;SRM;SRR;DRAM1;U2AF2;NOP56;NOP58;SSB;SORL1;APLN;GSTZ1;NECAP2;NECAP1;ST7;PDCD4;PDCD2;KCNK1;BCAR1;SLC23A2;CERK;MT1M;CCP110;PEX26;RCBTB2;LGALS3;MT2A;LGALS1;STS;PEG10;BSG;FBXO3;FBXO5;LGALS8;FBXO7;ATXN7L3;FBXO9;LIMCH1;FBXO2;GOLPH3L;BCS1L;CFDP1;SOAT1;SUB1;KCNQ2;NINJ1;MT1F;MT1G;KCNQ5;FLYWCH2;FLYWCH1;CES2;MT1E;CES1;GRB7;AARS2;SDC4;DHX8;RRAD;DHX9;SDC2;SDC3;MYCBP2;ZBTB1;ZBTB5;ZBTB4;ZBTB2;NKAIN2;NEU3;NKAIN4;RACGAP1;RRAS;NEU1;APOD;APOE;KCNN3;KCNN4;APOBEC3C;BBS2;XBP1;YES1;TNFSF12;SLC10A3;IGF2;SUCO;BST2;NET1;ZBTB9;MSRA;FBXL8;SDC1;ITGBL1;FBXL3;GRB2;FBXL2;FBXL5;FBXL6;MRPS15;MRPS16;MRPS11;MRPS12;RAC2;SDF4;BBS7;SDF2;RAC1;BBS4;MRPS26;ZHX3;PCYT1A;MRPS27;FCER1G;MRPS25;MRPS22;MRPS23;MST1;GAB1;AGTRAP;MRPS21;PRPF40B;CACYBP;PRPF40A;TFB2M;GAB2;APRT;RNF144A;RAP2C;RAP2A;RAP2B;PITPNM1;PITPNM3;PITPNM2;TAX1BP1;SDE2;FAM32A;FAM193B;MICU1;SELPLG;MRPS35;SSNA1;MRPS34;PRICKLE2;PRICKLE3;MRPS30;PRICKLE1;RAE1;DYNC1I1;DYNC1H1;MAP3K3;MAP3K1;PEX19;SORT1;IGIP;GAD2;KLHL2;KLHL3;KLHL4;APTX;VMP1;TFAP4;KCNS1;TACC3;CACHD1;RAD1;HDGF;TACC1;TACC2;ZFP28;DENND5B;INPPL1;PLAT;TXN2;IGF1R;PPIP5K1;PPIP5K2;PLAU;ENPP2;ENPP1;ENPP4;DENND5A;ENPP5;TGM2;CARD10;ADAM10;DNAJB14;CARTPT;SDHA;SDHB;DHDDS;ADAM17;BRMS1;ADAM15;DNAJB11;PLAA;DENND6B;RAF1;CARD11;HTRA3;HTRA1;HTRA2;PLD1;PLD3;RAI1;GRK4;GRK6;LPXN;RAI2;FAM199X;IGF2R;IFT27;FGF13;FGF12;SDK2;ZMYND19;MYSM1;PITPNC1;LASP1;CYP26B1;GRM4;EEF2K;ZIC2;CA2;CA4;CA9;MYBL2;MYBL1;SUN2;SUN1;TBP;ATP6AP1;CAD;ATP6AP2;ELF1;GFOD1;ELF3;EEF1D;ELF4;CAT;GFOD2;ZMYND11;SHANK3;SHANK2;PLEC;SHANK1;RALA;RRN3;CBL;IL1RL1;MTA1;SV2C;SV2A;OXCT1;TGS1;CLVS2;SLIT1;DROSHA;RALY;SLIT3;SLIT2;MTA2;MTA3;HSD3B7;RRM1;HS3ST1;HS3ST2;GALC;GALE;CCS;TEF;TNIP1;CD6;TNIP2;CD5;CD9;GALM;SLIRP;IPO13;VPS29;IPO11;TES;FRMPD3;RRP1;ELK1;RRP8;RRP9;ELK3;ELK4;ALCAM;TFG;HOMER3;VPS35;VPS39;VPS18;PRKCI;MBNL1;MBNL2;PRKCB;PRKCE;PRKCD;AFAP1;PRKCA;NUP93;MTAP;BCAM;PRKD3;DAAM2;HECW2;HECW1;TARS2;PRKD2;NUP98;VPS25;VPS28;ZSCAN29;CFD;PRDM15;PRDM11;PRKCZ;MTDH;RRP7A;NUP85;PRDM16;RRS1;ST3GAL4;GAR1;ST3GAL5;ST3GAL6;NUP88;ST3GAL1;ST3GAL2;VPS16;FAM120AOS;ZSCAN18;BTF3;HOMER1;MCAM;MEX3D;ELL2;MEX3C;GTF2IRD1;CDKN1C;BTG3;SETD5;SETD2;CDKN1A;MOCS2;RARG;BTG1;CDKN1B;DENND1A;SETD6;ASH2L;ASGR1;ADAMTSL4;MTG1;ADAMTSL2;TK2;TK1;RRP12;CIC;RRP15;EDARADD;RPS6KL1;PLLP;DENND2A;ASH1L;COPZ1;CIT;MTF2;EXOC4;RARA;EXOC3;GAS1;PLIN3;PLIN2;EXOC5;ANGPTL4;TKT;GAS6;RCCD1;GART;MOCS1;GAS8;EXOC2;GAS7;NFIX;PAPSS2;ERMP1;APOL6;OLFML3;RRP36;CKB;PAIP2;APOL1;MBNL3;PAIP1;APOL2;CDKN2D;CDKN2C;G0S2;ELP2;RRP1B;ELP4;ELP5;HIPK1;ELP6;HIPK3;HIPK2;GATM;NFIA;OSTM1;NFIB;NFIC;PLP1;PLP2;TMEM229B;TNC;CLU;THG1L;CFL2;CFL1;PLS3;GTF2I;IL13RA1;MAP2K3;KCMF1;C8ORF58;MAP2K4;MAP2K1;MAP2K2;COL27A1;RALGAPA1;RALGAPA2;GTF3A;DIO2;LARP4B;FAM91A1;LEMD2;TOM1L1;TOM1L2;OBSCN;FKBP8;FKBP9;FKBP4;FKBP5;CNP;INSIG2;INSIG1;TPR;MAP2K7;PLTP;MCL1;SYNJ2;COPS3;BCL9;COPS6;COPS5;SYNJ1;BCL6;COPS2;CPD;BCL3;CPE;C8ORF33;OSCP1;SLC48A1;CPM;BMPR2;MCM7;COL14A1;MCM8;ZC3H4;ZC3H3;ZC3H6;SYNE2;SYNE1;TRO;VPS72;C8ORF82;EVI5L;GAL3ST3;SGIP1;DIS3;SECISBP2L;LANCL1;TSN;TST;LANCL2;MCM3;MCM4;MCM5;MCM6;CRK;ALDH9A1;MCM2;HDAC5;MTPN;CEBPB;HDAC2;LEPROT;HDAC3;CEBPD;HDAC1;CEBPG;TULP4;TULP3;TTL;HDAC9;HDAC6;TTN;HDAC7;STOX2;NFS1;ABLIM1;TTR;ABLIM2;HECTD1;ABLIM3;VPS51;HECTD3;HECTD4;VPS53;VPS52;VPS54;CSK;TUB;SLC35A2;SLC35A4;MTOR;CPPED1;KBTBD11;ASXL1;EVI2A;GLOD4;APOC1;ASXL2;VPS41;CEBPZ;BCOR;TCERG1;SLC35B2;MTRR;PITPNB;SLC35B1;ZMYND8;HDAC11;PITPNA;AQP7;AQP4;C14ORF93;MKI67;GBA2;AQP1;RPS6KA4;KIAA0930;RPS6KA3;RPS6KA5;RPS6KA2;NIPAL2;NIPAL3;RPS6KA1;ARFIP2;SYNPO;BTRC;SLC35A5;CPT1A;IFRD2;SLC35C2;SLC35C1;NIF3L1;TWSG1;UHRF1BP1;HECA;OBSL1;TRANK1;TXN;GSE1;ARGLU1;SLC35E1;ZZZ3;MPHOSPH10;RBAK;TECPR2;TECPR1;TENM1;TENM2;TENM4;CAB39L;SLC35F2;SLC35F5;GBE1;RSF1;SLC35F1;SIPA1L2;SIPA1L1;SEC61G;TMED3;TMED2;TMED1;SEC61B;TMED5;TMED4;ZYG11B;TMED9;HEG1;TYK2;MTSS1;SCNM1;NFX1;AVPI1;SDCCAG8;DTYMK;MEGF6;TYMS;RGPD1;RBFA;RGPD4;TCEAL7;TCEAL5;TCEAL4;TCEAL3;EMC1;TCEAL2;TCEAL1;SUSD4;SUSD5;EMC6;EMC7;EMC8;EMC9;SVIL;MTX1;NFYA;MTX2;NFYC;GBF1;SPCS3;NR6A1;SPCS1;GSTA4;PRKRA;QPCT;COPG2;COPG1;MEGF8;SIPA1;MEGF9;SPPL2A;ROGDI;PAIP2B;GOLGA6L9;EME2;FPGS;ACYP2;TRPC4AP;MYADM;TIMELESS;ZCCHC8;PMEL;COPB2;ZCCHC7;ISYNA1;COPB1;ZCCHC9;PMF1;CAMSAP1;CAMSAP2;UBB;ZMAT3;ZMAT4;UBC;LONRF1;LONRF2;CPSF4;CPSF7;CPSF6;PNPT1;CPSF1;CPSF3;CPSF2;HELZ;CAMSAP3;DIAPH1;DIAPH2;DAP;CRYL1;ZCCHC3;FGFR2;FGFR1;THRB;THRA;CLEC14A;RBM3;DBP;HEPH;NTMT1;RBM6;STPG1;MYRIP;OXSR1;DCN;RBL2;RBL1;DCT;DNASE2;DNASE1;TMEM9;NRXN2;DDN;NXF1;MUC1;SAP30L;HES1;BUB3;ATP13A1;DEK;JSRP1;PDE10A;DES;CAPN12;RPS6KB1;RPS6KB2;ATP13A4;ATP13A2;ATP13A3;ZFYVE9;ARAF;RBPJ;ZFYVE1;SCAMP5;ZFYVE28;ZFYVE26;ZFYVE27;UBASH3B;HES6;TYW3;NGDN;RNASE6;HPCAL1;ZFYVE21;GAPVD1;EML1;RNASE1;HSPG2;EML2;SCAMP3;EML3;SCAMP2;EML4;EML5;EML6;RBP4;PRKAR1B;PRKAR1A;ZFYVE19;RBP1;RBCK1;CYP2E1;CGGBP1;GRID2IP;FPR1;SDR39U1;THY1;AAAS;C3;C5;PRKAR2B;PRKAR2A;RSU1;EDEM3;NGFR;LRBA;EDEM1;EDEM2;PMM2;NETO2;GRIN2C;CP;PTRHD1;COL1A1;CS;SETX;COL1A2;ARF3;ARF4;LAD1;LRSAM1;ARF1;HEXB;RPLP1;RPLP0;HEXA;QPRT;IKBKB;TUBA1C;TUBA1B;NIPBL;TUBA1A;HEY1;RPLP2;IKBKG;APPL2;C11ORF24;IKBIP;ACTL6A;NIPA1;RRAS2;EMP1;SIRT6;EMP2;SIRT7;EMP3;NIPA2;F3;FAHD2A;SIRT2;SIRT3;F5;GPRC5B;GPRC5A;BDH1;RILPL1;CDC42EP4;CDC42EP3;PICK1;CDC42EP1;DLD;ARF5;ARF6;FH;STAU1;STAU2;CCNDBP1;UNG;GLRA2;UNK;STAT4;C11ORF49;DMD;STAT6;CSMD3;MDH1;MDH2;STAT2;STAT3;ASPRV1;TTLL7;HEYL;TTLL5;TTLL4;SERBP1;RIMBP2;UBAP1;UBAP2;C11ORF58;CCNT1;FAM13B;FAM13C;UBE2D2;FAM13A;UBE2D3;HP;HR;PMPCB;PMPCA;PITX1;C11ORF68;PPP1R16B;IK;KHNYN;PPP1R16A;UBE2E1;MUL1;UBE2E2;TUBA4A;NPTXR;NSMAF;C11ORF96;PFKFB4;PFKFB3;FBLIM1;ARL3;TNFRSF11B;NTPCR;RAP1GAP;SOCS2;BCL2L12;SBNO1;SBNO2;BCL2L11;PMVK;SOCS7;SOCS4;MDN1;SOCS5;TIA1;DR1;BRPF1;GFPT2;GFPT1;TNFRSF10B;TNFRSF10A;KY;TNFRSF10D;ZC3HC1;MFHAS1;TFCP2;UST;AAK1;TUBGCP5;MDM2;TUBGCP6;HLA-DRA;MDM4;TUBGCP3;MYD88;MOXD1;CNTNAP1;NXT1;PPP1R13B;ST6GALNAC2;SH2D4A;PIK3CD;ATRAID;MRPL4;MRPL3;NGRN;PPP1R13L;DSE;DGCR8;MRPL9;SPG11;EID2B;DGCR2;DSP;PPP1R12A;DST;SH2D3A;SH2D3C;VPS37C;ARNT;RAD23A;VPS37B;RAD23B;PIK3C3;PPP1R12B;PPP1R12C;DTL;ST6GALNAC4;RNFT2;PPP1R15A;PPP1R15B;COL15A1;LRP1;LRP5;HSD17B14;LRP4;LRP3;FURIN;LRP2;HSD17B11;HSD17B10;LRP8;LRP6;CECR2;CNNM1;SLITRK5;PCBD1;AAMP;CNNM3;PPP1R14A;LINGO4;PPP1R14B;DUT;TIE1;BAIAP2;PC;PABPC1L;MDGA1;SPG21;EPHB6;EIF4A2;EIF4A1;LRR1;EIF4A3;DNHD1;TXNDC11;UBE2L6;GCC1;TXNDC15;NUBP1;TXNDC17;UBE2L3;NUBP2;UXT;BAIAP2L1;DHX57;RCC1;CCNL2;CCNL1;ACAD10;EPHB1;EPHB4;EPHB3;ARSA;EPHA4;EPHA6;ENTPD3;ENTPD5;ENTPD6;ASRGL1;GCAT;DHX40;ULK3;ULK2;ULK1;LAP3;MXRA7;EPHA1;MXRA5;MMADHC;EPHA2;GCDH;PAXIP1;PEX11B;PIK3R4;PIK3R3;PIK3R1;RTF1;PTTG1IP;MST1R;UBE2J2;UBE2J1;DHX30;RAB11FIP1;DHX32;DHX33;PCBP4;DHX34;DHX35;MIER2;MICAL1;PCBP1;PCBP2;SWI5;DHX36;DHX37;DHX38;ZBED1;RCE1;ARSG;RAB11FIP2;ARSD;RAB11FIP3;N4BP2;AAR2;ARSB;RAB11FIP4;ZBED4;ZBED3;RAB11FIP5;WWTR1;RCC2;MICAL2;DHX29;CCNJL;PCSK2;AATK;WASL;SLC7A11;AATF;SLC7A10;HYAL1;HYAL2;ENC1;DHX15;DHX16;AASS;NCOA1;NCOA5;TNFRSF12A;NCOA6;NCOA3;NCOA4;MRPS2;MRPS7;MRPS6;MRPS5;ENAH;MRPS9;CCNI2;G2E3;NCOA7;CRELD1;CRELD2;NEDD9;CRIP2;NEDD8;ARVCF;ALS2CL;SAMM50;FAM172A;PLEKHG4B;SCAND1;BCAP31;NPDC1;YIPF2;YIPF3;YIPF5;CRIPT;HUWE1;UBE2G1;MAD2L2;NEDD1;CCNG2;NEDD4;CCNG1;YIPF6;FAM171B;TARDBP;MAD2L1;RTKN;KLHL36;BCCIP;OGDHL;PHRF1;CCND3;CCND2;CCND1;FAM174A;BANF1;PAMR1;SH3GL1;PDGFRB;TPRA1;CYBB;CYBA;PDGFRL;PROCR;CCNE1;DKC1;VCL;RTN2;RTN3;NDRG4;VCP;RTN1;NDRG3;KLHL17;KLHL11;KLHL12;NDRG2;NDRG1;RTN4;TAF5L;ENHO;EBP;CCNB1;CYC1;KLHL26;ECD;CRIM1;KLHL23;KLHL24;RCL1;APPBP2;STT3A;STT3B;LGALS3BP;YWHAE;CNRIP1;YWHAB;CHD8;CHD6;CHD4;CHD3;CHD2;MEA1;CHD1;YWHAQ;UBE2Q1;GATAD1;YWHAG;YWHAH;GLRX3;EED;GLRX5;TBC1D8;UBE2QL1;ABHD14B;DARS2;TBC1D9;YWHAZ;TBC1D1;SFPQ;RCN1;RCN2;UBE2R2;TBC1D4;VGF;TBC1D7;MMRN2;PNKP;TGFBRAP1;RRBP1;ACVR1B;CYGB;TAF1D;EFS;TAF1C;VHL;CHGA;TAF15;TAF10;TAF11;LRWD1;ABHD16B;PNKD;ASB8;ASB6;ACIN1;QRICH1;VIM;QRICH2;RPL30;RPL32;MAML1;RPL31;RPL34;ABAT;ENO1;ENO2;ENO3;GPR174;RNF112;RNF115;GPR176;RNF114;RPL36;ADNP2;RPL35;RPL38;RPL37;ANKS1A;CHGB;ANKS1B;GPR179;MED1;WSB1;WSB2;RPL23;RPL22;MED8;MED4;DKK3;CPED1;RNF123;RNF126;IFT81;GPR161;RPL24;RPL27;RPL26;RPL29;UBA52;RPL28;GPLD1;RNF121;NEDD4L;SLAIN2;VPS26B;SLAIN1;PNPO;GSDMD;RPL41;CHKA;PNO1;PRRC2C;A1CF;PRRC2B;GPR137B;SLC16A14;PRRC2A;TMEM198;CYLD;FA2H;CPEB1;RNF103;CPEB3;CPEB2;CPEB4;ELN;TMEM181;RNF157;CHL1;TMSB4X;GPR137;RNF150;LDLRAP1;GPRASP1;GPRASP2;EMD;RNF152;SLC2A10;SLC2A13;FN3KRP;TMEM175;RNF168;TMEM177;RNF167;AFTPH;LSG1;RNF169;SLCO4A1;RNF166;PCYOX1;ENG;RNF165;RPL10;RPL12;RPL11;TMEM160;TMEM163;TMEM164;TMEM165;TMEM168;GPR153;RNF139;RNF138;CHN2;CHN1;RPL14;RPL13;CHML;RPL15;ANKRD52;RPL18;RNF130;GPR155;ANKRD50;GPR158;GPR157;RPL19;TIMMDC1;F10;NMNAT2;RNF146;ERP44;RNF145;ZNFX1;ABI2;RNF149;MSRB2;RNF141;MSRB1;COL16A1;ANKRD35;CHPF;HJURP;SERTM1;NAGLU;RNF19A;GRB10;CHP1;TMSB10;MEN1;RNF44;ANKRD46;F2R;CYS1;RNF40;RNF41;CLIP3;BSCL2;CLIP2;CLIP1;SYPL1;C6ORF136;CLIP4;ERP29;NHP2;ERF;ERH;ANKRD40;PHPT1;ANKRD17;IQCA1;ENY2;CD151;ABHD4;C3ORF70;ABHD3;ANKRD11;ABHD2;ANKRD12;CHRD;ABHD8;ABHD6;OARD1;ESD;ABL1;ANKRD10;RNF175;STRA6;ESRRA;ANKRD28;CD164;CD163;ANKRD27;ANKRD24;GPR108;ESRRG;LSM5;PALB2;C6ORF120;LSM4;LSM3;CNOT6;LSM7;CNOT7;ZFP62;CNOT1;CNOT2;CNOT3;TADA3;ZFP64;RNF181;GPR107;CNOT8;EIF4G2;EIF4G1;RNF187;RNF10;CALCOCO1;RNF11;SFT2D3;EIF4E3;RNF13;CALCOCO2;LSP1;NAGPA;PTBP1;RPL7A;SGCB;HIF1AN;IQCB1;PDCD6IP;CHUK;VWF;DNMT3A;KCNAB1;KCNAB2;RANGAP1;ADRA2C;PTBP2;COASY;PTBP3;EVC;ASPH;ESRP2;ESRP1;IL3RA;SNRPA1;EVL;SFT2D2;EIF4E2;SSX2IP;ASPA;CX3CR1;NLGN3;SMARCD1;NLGN1;SMARCD2;RNF34;NLGN2;SMARCD3;WBP2;RNF38;RBBP4;PUF60;RBBP5;RBBP8;RBBP9;SNRPB2;RBBP6;RBBP7;WASF1;MEST;WASF2;WASF3;RNF20;RNF24;TXNRD2;TXNRD1;RNF26;ASS1;PNRC2;MMACHC;VIPR1;SLC46A1;FAAH;NADSYN1;RAPGEFL1;GOLGA2;GOLGA3;GOLGA4;C3ORF18;GOLGA5;GOLGA1;ZFPL1;GOLGA7;C3ORF14;AGFG1;MCCC2;ABT1;MTUS1;MTUS2;CYP27A1;AFG3L2;COX7A2L;CARHSP1;RRAGA;RRAGB;CD109;AKAP9;RRAGD;GUF1;VDAC3;VDAC2;VDAC1;EZR;ZFPM2;CBLL1;BEX4;GPM6A;NECAB1;BEX2;NECAB3;BEX1;PDE1C;TSHZ3;PDE1B;TSHZ1;PDE1A;CD99L2;TRMT2A;TRMT2B;GMCL1;DGUOK;NUAK1;VPS8;FADD;GPM6B;PTPRN2;SIAH2;PDE2A;GNG12;GNG11;UBAC1;GNG13;UBAC2;LACC1;CCDC88A;STAG1;STAG2;CDAN1;STAG3;GOLGB1;CCDC88C;CORO6;PDE3A;ALDH18A1;ITM2A;ITM2B;BEX5;ITM2C;ACVRL1;CLIC4;CLIC3;GDI1;FASTKD1;FASTKD2;SH3KBP1;FAF1;GDI2;FAF2;OLA1;CX3CL1;EPM2AIP1;GLIPR1;GUK1;GLIPR2;TNFAIP8L1;GNPNAT1;DLAT;CLIC1;ANKRD6;RSPRY1;PRMT6;PRMT5;MAP4K2;MANBA;PRMT2;PRMT1;STRBP;PRMT3;PALD1;RPUSD4;B3GNT9;MDFIC;RPUSD1;RPUSD3;FASTKD5;FAM20B;WAC;STRAP;FAM20C;ALDOC;SGK1;ALDOA;UMPS;SGK2;MYCBP;SLC20A2;SLC20A1;AKAP8;WAS;AKAP6;AKAP1;SHOC2;MPZL1;MAP4K4;FAH;TJP1;TPPP3;TOMM7;FAU;TOMM5;AMY2B;CIB1;TMEM140;TMEM141;TMEM144;FBL;TMEM147;PTTG1;SIRPA;PDE8B;TMEM14A;PDE8A;TMEM14B;TMEM14C;TMEM130;TMEM131;TMEM134;TMEM138;ILVBL;KIAA2026;TBL1XR1;RPL7L1;ELMO1;ELMO2;RELL2;ATP6V1A;H6PD;NID1;NID2;DNAJC27;SEL1L3;SDCBP;TMEM123;PODXL;TMEM127;DNAJC21;TMEM129;ATP6V1H;ZC3H18;STAP2;SUDS3;ZC3H13;ATP6V1D;ASIC3;ZC3H14;ZC3H15;HSPA9;HSPA8;TGFB1;HSPA5;HSPA4;TGFB3;PTCH1;HSPA6;EPHX1;DNAJC11;BFAR;DNAJC13;HSPA2;DNAJC14;DNAJC15;DNAJC17;DNAJC18;NFKBIA;DLG1;DLG2;DLG3;TMEM115;DLG4;DLG5;DNAJC10;TGFBI;CLASRP;GRSF1;ACADVL;MCTP1;HSPB6;HSPB8;HSPB1;ELAVL1;SGSH;ELAVL3;DHTKD1;POLB;TMEM101;ALDH2;TMEM104;ZC3H7A;ZC3H7B;ENOSF1;NFKBIZ;TMEM108;PDE4B;TMEM109;PDE4A;POLL;GUSB;POLE;POLH;POLG;CTPS2;CTPS1;ARID1A;LATS1;FGR;FAM189B;LATS2;PALLD;CHMP3;CHMP6;CHMP7;FAN1;RGS19;POMP;IER5L;WIZ;LCAT;DBF4B;DLL1;STRN4;HSPD1;DLL3;DLL4;IGFBPL1;NRIP2;NRIP1;PDE6B;CLASP1;CLASP2;PTCD3;SGTB;WTAP;POLM;SGTA;ZFC3H1;ARID3B;HSPE1;DLK1;SH3YL1;MEIS1;PMP22;RGS10;RGS12;LTBR;PDE7A;ATF1;ATF2;POP5;POP7;POP1;TESK1;NOC2L;ACCS;F11R;NDST1;C19ORF54;C19ORF53;WLS;ATG3;ENDOG;LDOC1;FRS3;CD2AP;ATF5;ATF6;ATF4;RABL6;CDCA3;CDCA4;PDGFB;TPRG1L;GATA3;GATA2;CIAO1;C12ORF57;EPB41L1;EPB41L3;PDGFC;PIP5K1A;PIP5K1C;FUCA1;FUCA2;FN1;C12ORF73;MAGOHB;C12ORF76;VANGL1;VANGL2;FASN;FAT1;C19ORF44;C19ORF48;MTMR10;MTMR12;MTMR14;BHLHE41;HOXC10;SMPD3;PANX1;CHAF1B;CHAF1A;SMPD4;ATIC;SMPD1;TCP11L1;C19ORF12;ENOPH1;NINL;SPHK2;SPHK1;FOS;EPS15L1;SLC7A5;SLC7A6;SLC7A8;C19ORF25;POT1;CACUL1;SAMD8;ELOF1;ATL3;NIP7;ATL1;FAXC;ATL2;DLST;NOC4L;SLC7A1;SLC7A2;WRN;CNPY4;FRZB;MFN1;SAMD1;P4HTM;GOLM1;NOC3L;WT1;YPEL5;YPEL3;CRLF1;LIMS2;LIMS1;YPEL2;SLC27A1;LTN1;ATN1;PLOD3;PLOD2;PLOD1;FRY;ADORA1;CEP250;SYBU;BNIP3L;CISH;EIF1AX;CNPY3;CDC25C;CDC25A;CDC25B;ATXN2L;TPST2;ACLY;IL6ST;SLC27A2;SLC27A4;FTL;FTO;SHC2;LCN8;SHC1;LIN7A;LIN7C;CORO1A;LIN7B;CORO1B;HSP90B1;CORO1C;EIF1AD;EIF4EBP1;EIF4EBP2;CD276;HHATL;SLC14A1;FUS;FUZ;CORO2B;IGSF11;C1ORF216;IGSF10;DMXL2;ACO1;ACO2;NIT1;NIT2;MCFD2;TSPAN11;CDC73;HHEX;ACP6;ACP5;ACP1;EIF5A;EIF5B;TMBIM6;LCP1;PRPS2;PRPS1;MGRN1;SLC5A11;PBXIP1;TSPAN33;TSPAN31;CDC42;KCTD20;KCTD21;ATXN1L;EIF4H;FYN;FSD1;PCDH1;EIF4B;GADD45GIP1;NTRK2;CIZ1;MARCKSL1;PCDH7;NTRK3;CDC5L;SYT15;SYT14;SYT13;REC8;TTC39B;SYT17;TSPAN15;MCM3AP;TSPAN14;EIF3M;TSPAN13;EIF3K;EIF3L;SYT11;EIF3I;EIF3J;EIF3G;EIF3H;CD248;EIF3E;EIF3F;EIF3C;EIF3D;EIF3A;EIF3B;LTV1;SMARCAL1;NUDT1;NUDT5;ACTB;NUDT3;NUDT4;IL27RA;CDC20;CDC23;PPAT;CDC27;PIEZO1;EIF2D;EPC2;ATP6V1E1;MFSD2A;EIF2A;ATP6V1G1;CIRBP;CSNK1D;CSNK1E;MFSD11;MFSD12;MFSD10;CDC34;PPA2;KCTD10;CDC37;CSNK2B;KCTD13;TRIB3;KCTD11;KCTD12;TRIB1;KCTD17;BCORL1;EIF1B;TRIB2;KCTD15;LPAR1;LPAR2;KALRN;MBTD1;XRRA1;CEP192;ATP6V1C1;STAT5A;STAT5B;GREB1;OSGIN1;IFFO2;BSDC1;RAB27A;NTAN1;IFFO1;AIMP1;AIMP2;ALDH6A1;CDC16;IGSF9B;SLC2A4RG;CD200;SUGP2;DHRS13;SYNM;DHRS11;AKAP12;AKAP13;AKAP11;CRTAC1;EPG5;SPTAN1;PBRM1;PABPC4;GAA;IL16;SYN1;GAL;PABPC1;SYNC;TAGLN;GBA;RELA;RELB;RELN;NFIL3;MGAT5;MGAT1;ZNF585A;IL32;PNPLA7;GCA;PNPLA8;IL34;VEGFB;PCDHB14;VEGFC;VEGFA;KITLG;MIS18A;NUDT8;HNRNPA2B1;CCNYL1;PNPLA6;KIAA1958;PNPLA2;UBE3C;ZFAND3;ZFAND6;ZFAND5;UBE3A;UBE2Z;SRP14;GEN1;IL4R;UBE4B;SCNN1G;SHQ1;SCNN1D;MAP7D3;MAP7D1;EHBP1L1;SCNN1A;PPIF;ANKS6;PPIE;PPIH;PPIG;RPP25;PPIB;PPIA;SIDT2;PPIC;CACNA1D;BHLHE22;CACNA1C;HIGD1A;CACNA1H;TMEM242;NCKIPSD;TMEM248;MFAP3L;SYT4;UBE2H;TFAP2C;SYT2;PDHA1;UBE2I;UBE2C;GGH;UBE2A;SYT9;TMEM230;SYT7;HIGD2A;UBE2W;UBE2S;UBE2T;BHLHE40;UBE2O;MANSC1;UBE2K;FBN1;MXD4;RERE;PHTF2;CUEDC2;LDB1;NGLY1;ADAR;LDB2;DMKN;TMEM222;TMEM223;RASGEF1B;MAN1A1;SNTA1;DACT1;TGIF1;TGIF2;EPN1;EPN2;RER1;TMEM214;SETBP1;ATP6V1B2;TMEM219;MAN1B1;FBP1;AGPAT5;RAP1GDS1;PPOX;ADD3;AGPAT1;AGPAT2;AGPAT3;ADD1;ADD2;AGPAT4;TMEM201;TMEM203;PABPN1;TMEM204;SPOCK2;MXI1;MKNK2;MAN1C1;TMEM208;SPOCK1;TMEM209;FBRS;ARFGEF1;ATF7IP;ARFGEF2;FAHD1;ZNF804A;SLC50A1;SSRP1;EPOR;REST;SUGT1;GLA;SNTB1;SNTB2;ANKLE2;ARPC5L;EMC10;GLS;NYNRIN;EPS8;CDK5RAP1;AP1S1;CDK5RAP3;CDK5RAP2;MAP1S;GTPBP6;SCRIB;GTPBP2;GTPBP1;GTPBP4;GTPBP3;ZC2HC1A;MAP1B;MAP1A;ANAPC15;SEH1L;ANAPC16;CTBP2;CTBP1;NAIF1;XPC;RPS4Y1;GNS;ADH5;ANAPC11;LDHB;LDHA;LDHD;HMOX1;HMOX2;GRTP1;SETD1B;SETD1A;IRF2BP1;IRF2BP2;FOSL2;ADI1;TOLLIP;PPT1;SNAI2;MMS19;GPI;GMEB2;GPT;KRI1;TIMP2;TIMP3;TIMP1;TEAD1;TEAD2;TIMP4;TEAD3;TEAD4;NUTF2;FAM210B;GCHFR;NCOR2;TAF6L;FAM210A;AEBP2;PLEKHO1;CACTIN;MGLL;GRN;CDC123;FAM214B;FAM214A;APOLD1;SCAF8;GPNMB;SIAE;LDLR;RUNX1T1;YTHDF1;GSN;YTHDF2;CSNK1A1;GSS;GSR;SCAF1;SCAF4;SMOC2;MKLN1;ADM2;NUCB1;TMEM39A;TMEM39B;NUCB2;ANKRD13B;RAB3A;ANKRD13D;PLXND1;PROS1;SYAP1;AUP1;RPL10A;SLC8A1;SLC8A2;FAM216A;HID1;CDC14B;SALL1;SALL2;SLC39A9;SALL4;PHYHD1;SLC39A6;SLC39A8;PLXNC1;SLC39A7;TXNL4A;ANKRD13A;SLC39A4;SLC39A3;PLEKHJ1;TLE4;RAB2A;RARS2;TLE3;TLE2;SUPT16H;TLE1;SNRPN;VRK1;ILF2;HIC1;RAB32;HIC2;RAB30;ILF3;RAB36;EIF4E1B;RAB34;DMWD;RAB35;SNRPG;SNRPE;RAB38;AAGAB;SNRNP25;SNRPF;ADNP;SNRPC;SNRPA;CSNK1G2;SNRPB;CSNK1G1;BRSK1;RAB5B;RAB5C;FAM114A1;AEBP1;HSPBP1;PLXNA2;PLXNA1;SRGAP3;RAB6A;SRGAP2;RAB6B;AP1M2;PLXNA4;AP1M1;PLXNA3;EIF2B5;EIF2B4;EIF2B3;EIF2B2;SEC16A;M6PR;FAM217B;LRFN3;LRFN4;SLC7A6OS;P4HA1;P4HA2;PLEKHM1;PLXNB2;PLEKHM2;CSPG4;PLXNB1;RAB5A;PLEKHM3;SLC26A6;PLEKHF2;WDR1;ADPGK;WDR3;WDR4;CEP164;PIK3C2A;PIK3C2B;SCRN1;AP1G2;AP1G1;SNRNP70;PIP5KL1;SCRN2;WDR5;TLK2;TLK1;WDR6;WDR7;EIF2B1;PLEKHG3;RFC5;PLEKHG4;RFC3;PLEKHG1;RFC4;PLEKHG2;RFC1;CHPF2;RFC2;PLEKHG5;RPL13A;FAM219B;FAM219A;TFDP1;TFDP2;MTFR1;RAB1A;PLEKHH3;CATSPER2;RAB1B;SELENBP1;P2RY8;FBXL20;RAB20;MSTO1;RAB25;PLEKHH1;SEC11A;PPIL1;PPIL2;KRR1;CEP152;FBXL19;FBXL17;FBXL16;GFER;FBXL12;P2RX7;TNRC6C;RAB10;SNRNP40;RAB14;RAB15;PSAT1;KIAA0586;RAB12;RAB13;RAB18;SNRNP48;RAB17;PANK2;PANK3;TRAF3IP2;FCF1;PPP2R2A;CISD3;PPP2R1B;RPL18A;PPP2R1A;RPL36AL;FTH1;LONP1;LONP2;SEPHS1;SIL1;SEPHS2;ATP6V0E1;AP1B1;KRT8;KRT7;MAPK8IP3;MAPK8IP1;SIK3;TLN2;SIK2;ATP6V0D1;TLN1;SPTBN4;FUT11;MYL12A;MYL12B;ATP6V0A2;TNRC18;SPTBN1;ATP6V0A1;VAT1;VASP;SETDB1;PYCR1;PYCR2;VASN;FUBP3;FUBP1;CD320;TOP2A;TOP2B;COL18A1;GFM1;HIP1;CITED2;GFM2;ZFAND2B;HBB;LIMD1;LIMD2;RAB8A;RALGPS1;GABPA;RALGPS2;TOP3A;PROX1;GFRA2;VAV2;CDCP1;ALDH5A1;VGLL4;RAB7A;RFNG;ZNF3;PHYHIP;NKD1;PSMC3IP;DUOX1;KIAA0513;LIMA1;APBB2;APBB1;SPTSSA;ATP6V0E2;GABRE;APBB3;MYEF2;FAM189A2;FAM189A1;SORBS2;SORBS1;RAB11A;RAB11B;CAPZA1;CAPZA2;APBA1;APBA3;APBA2;RAB9B;ITPRIP;HOXA11;TATDN2;HCFC1R1;COTL1;TRAPPC12;TMEM38A;TMEM38B;HGD;SHISA5;SHISA4;ALG13;NOSIP;KAZN;ANXA11;ALG12;SHISA2;SHISA9;PRPF4;PACRGL;PRPF6;FANCD2;HGS;PRPF3;FBLN7;FBLN1;FBLN2;PRPF8;EFNB2;EFNB1;UAP1L1;RPRD1B;POU2F1;RHBDD3;RHBDD2;EIF2S2;EIF2S1;EFNA1;EIF2S3;PRPH2;PI4KA;PI4KB;DYNLRB1;SOWAHB;SOWAHC;HK2;HK1;IRF2BPL;PPP2R5E;MCF2L;RHBDF1;AKTIP;RHBDF2;AXIN1;PPP2R5B;PPP2R5D;PPP2R5C;DNM1;DNM2;DNM3;TRAPPC6A;RASA3;TRAPPC6B;MYH9;COLEC12;STOML2;HLF;STOML1;C2ORF68;BRAT1;LEF1;MAPK9;RNF113A;MAPK8;MAPK7;RASD1;MAPK1;MAPK6;MAPK4;MAPK3;TMEM30A;QPCTL;LIMK2;LIMK1;PPP2R3B;WEE1;PPP2R2B;PPP2R2D;MAPKBP1;PGAP1;PGAP2;PGAP3;AVIL;GHITM;MYLK;LSM10;C5ORF15;RFX1;HDHD2;HDHD3;MYL4;MYL6;RFX7;RFX5;UQCRC1;SPARCL1;UQCRC2;MYL9;HPD;NYAP1;HPN;NCAPG;GIGYF2;CYB5R3;FIGNL1;MYO6;PRRT1;MYH7B;PRRT3;PRRT2;EXOC6B;C20ORF27;CYB5RL;AVL9;GPR27;LRRC32;JPH1;B3GALT2;SH3BGRL2;SH3BGRL3;UPF1;LRRC45;LRRC49;PGAM1;MYOF;PGAM2;TMC8;MANEAL;TMC6;TMC4;CCSAP;LRRC41;LRRC42;VAMP8;VAMP7;CKS2;VAMP1;VAMP4;VAMP2;VAMP3;KANK2;LRRC14;KANK1;TMF1;PELI3;HTT;PTGS1;GGA2;GGA1;GGA3;TCOF1;MICALL1;MICALL2;AP2S1;LEO1;ANO10;RABAC1;YKT6;EXTL3;SRSF10;SRSF11;NKTR;LRRC26;LRRC23;ATRNL1;SMAGP;BYSL;LRRC20;LETM1;RPL22L1;GPR61;GPR62;YY1;RUVBL2;KIAA0895;RUVBL1;SH2D5;AP2M1;SH3GLB1;SH3GLB2;SLC38A1;AGTPBP1;ANAPC7;S100A1;MYT1;FTSJ1;SLC9B2;SAP30;FTSJ3;OLFM1;OLFM2;FRMD5;FRMD6;TXLNA;MAPKAPK3;SLC9A6;SLC9A7;FRMD8;MRTO4;SLC9A9;MAPKAPK2;S100A6;MAPKAPK5;ANAPC5;S100A4;SNRNP200;S100A9;ANAPC1;KANK3;ANAPC2;LRRC58;LRRC59;TACSTD2;UBFD1;GPR83;LRRC4C;SLC38A2;SLC38A5;LRRC61;B3GALT6;NFKB1;NFKB2;GGCT;TMIE;RGCC;GNL3L;GGCX;NFE2L3;NFE2L1;NFE2L2;SLC25A1;SLC25A3;FCGR3A;PMEPA1;ERC1;ERC2;ATP7A;EDIL3;CTNNBL1;PELP1;KSR1;VBP1;SIGMAR1;VEZF1;KSR2;DDOST;QTRT1;PPM1A;GIGYF1;PPM1B;SLC25A5;SLC25A4;SLC25A6;GTF3C1;GTF3C2;SEC23A;FOCAD;GTF3C3;GTF3C4;PPM1L;GTF3C5;PRCD;PRCC;PPM1H;PRCP;PPM1J;PPM1K;PPM1D;PPM1F;PPM1G;IFI16;TP53INP2;TP53INP1;SH3BP2;SH3BP5;SAP18;SH3BP4;D2HGDH;LRRC8A;LRRC8B;SEC23B;SH2B3;ATP9B;ATP9A;SH2B1;CYB5B;SLC12A2;SLC12A4;SEC24B;SEC24A;PRRX1;ERAP2;MBOAT7;PRRX2;ERAP1;MBOAT1;LYSMD2;IMMT;MBOAT2;RPL23A;MCOLN1;TPD52L2;ATOX1;NOVA1;NOVA2;SEC24D;SMAP2;SEC24C;SMAP1;AHCYL2;AHCYL1;TMEM41A;TMEM41B;PLEKHB2;PLEKHB1;PREP;JMJD1C;IFI35;CCAR1;RASSF1;RASSF2;RASSF3;RASSF4;RASSF5;SLC12A6;SLC12A7;TMPO;CALN1;PAQR8;PAQR6;PAQR7;PAQR4;IMP3;IMP4;TM4SF1;PPP1R3F;IFI27;PPP1R3B;PPP1R3E;CD2BP2;PREB;STX1A;L3MBTL1;PPP1R37;PLEKHD1;L3MBTL2;PCDH10;PPP1R35;PCDH19;PCDH17;ZMPSTE24;C7ORF50;PGBD5;ERI1;TSPAN9;TSPAN6;ERI2;TSPAN7;TSPAN4;TSPAN5;TSPAN3;HMGCLL1;PAG1;SEC31B;SEC31A;PPP1R26;XRCC6;PPP1R21;XRCC5;EAF1;XRCC3;RASSF7;XRCC1;DCLK2;ERAL1;DCLK1;PPP1R1A;RPL27A;ID1;ID4;ID3;PAF1;CALM3;RGL4;RGL1;CALM1;RGL2;CALM2;PPP1R11;PPP1R10;GPAA1;INTS10;AKR1B1;SECTM1;MIA3;AP2A1;IDE;BRCA1;KIF11;KIF17;AP2A2;KIF15;ARIH2;IDS;KIF1C;KIF1B;QSOX1;ARIH1;QSOX2;NDEL1;VKORC1;NXPE3;GRIPAP1;LYNX1;ZFR;AKR1A1;KIF23;SORCS1;KIF22;RGMB;ZFX;SORCS2;PNMA6A;RGMA;KIF2A;MZB1;STX12;STX17;INPP1;STX16;TMPRSS3;DERL3;DERL1;XIAP;TXLNG;PRKX;COL19A1;STX10;EXOSC7;PAK1;EXOSC5;RXRA;EXOSC4;EXOSC9;EXOSC8;PAK6;EXOSC3;PAK3;PAK2;EXOSC2;EXOSC1;PAK4;RFTN2;PLEKHA1;PLEKHA2;AKR1C1;PLEKHA5;AKR1C3;MIB2;C7ORF26;PLEKHA4;DOHH;NLE1;PLEKHA7;PLEKHA8;MIB1;RGP1;STK17A;DPY19L4;STK17B;FHOD3;MIDN;ERCC6L;WWC1;FHOD1;WWC2;RGS4;RGS5;RGS3;PPME1;KIF5C;KIF5B;KHSRP;KIF5A;PALM;WWC3;BAALC;ARID2;RGS8;RGS6;G6PD;DIMT1;SSU72;ERMN;MID2;ERN1;PLA2G15;DOK1;TMX4;TMX2;DOK4;TMX1;DOK5;DOK6;DOK7;PSMD12;PSMD11;TMED10;PSMD14;PSMD13;NXPH3;NXPH4;YTHDC2;FUT1;KIF3B;KIF3A;DEAF1;CALD1;ISOC1;CAMTA1;NPHP4;CAMTA2;KIF3C;NXPH1;ISOC2;GGT5;FDPS;PRNP;GGT7;PHF10;VTA1;PHF12;DOLK;CLK4;CLK3;CLK2;QDPR;PAN2;CLK1;KIF4A;PHF14;PHF13;PHF19;PICALM;TMEM45B;SNED1;GSK3A;MAST4;PRKCSH;MAST3;MAST2;ILK;TRIAP1;PPP1R9A;AFF3;AFF1;CALB1;MLST8;TIMM17A;TIMM17B;CPXM1;CNPPD1;HSDL2;HSDL1;NCBP1;NCBP2;PLA2G4C;PLA2G4A;SSTR1;MASTL;VCAN;LMBRD1;LMBRD2;ZP3;TMEM45A;PARN;CRMP1;CLN8;CLN6;PDLIM1;PRTG;PDLIM3;PDLIM2;CLMP;MAT2A;SH3TC2;CLMN;SH3TC1;PDLIM5;PDLIM4;PDLIM7;MBTPS1;MIIP;MAPK14;U2SURP;MAPK12;MAPK10;MAPK11;R3HDM4;CHPT1;R3HDM1;MBTPS2;R3HDM2;CNTFR;SERPINE2;SERPINE1;RXFP1;BACH1;CLP1;SOX15;FDXR;DIP2A;DIP2B;DIP2C;EARS2;PRIMA1;UNC13C;ACOT9;ACOT8;UNC13A;ACOT7;SERPINF1;SOX13;SYTL1;SOX12;PASK;UNC13D;CLPX;SYTL2;NISCH;DYNC1LI2;BIN3;BIN1;CLPP;ACOT1;YME1L1;HOXB3;SERPING1;PRR12;DUS3L;PRR14;CDC42SE1;MAPKAP1;HSPA4L;ENDOD1;C1ORF198;SKA3;HIF1A;S100A16;RAD21;SERPINH1;S100A14;RREB1;KIAA0319L;S100A11;S100A10;SIVA1;MAD2L1BP;INO80;GLUD1;NPLOC4;TRIP6;TNFSF9;SERPINI1;DUS1L;RAD18;CDC42SE2;SERPINA1;SPIN4;SPIN3;CLTC;LPCAT1;SRP54;CLTB;CLTA;HIF3A;ING1;TRIM8;ING5;TRIM7;CSRP1;TRIM5;TRIM2;TRIM3;SPIN1;TNKS1BP1;SERPINB1;MIOS;HSBP1;ITPK1;PAWR;SERPINB9;SERPINB6;BACE1;ITPKB;BACE2;INF2;PHLPP2;CTDP1;PHLPP1;AHNAK;TM9SF4;TM9SF3;SRP72;METTL7A;ADAT1;WWP1;SRP68;GTF2H3;BLCAP;KTN1;ADAT2;TM9SF2;RYBP;LPCAT4;ZYX;NOTUM;CYB561;HSPA1B;HSPA1A;SEMA5A;CHRM3;SEMA5B;ATP8A2;ATP8A1;CLSTN3;TUSC3;TUSC2;TUSC1;CLSTN1;BZW2;BZW1;PYCARD;TUBB6;SMARCAD1;GYG2;GYG1;STK32C;SEMA6B;TPD52;TOR3A;SEMA6A;IGFBP5;IGFBP4;SEMA6D;IGFBP3;IGFBP2;MITF;GTF2F1;GTF2F2;C1ORF115;RALGAPB;ADAM9;TNIK;TTPAL;DNMT1;FECH;TNKS;ITPR1;RHOBTB3;ITPR2;ITPR3;RASAL1;RASAL2;GTF2E1;C1ORF112;RHOBTB1;GTF2E2;RHOBTB2;ITPRIPL2;C1ORF109;PSAP;IGFBP7;IGFBP6;ANKRD34A;SLC37A2;ANKRD34C;ATP8B3;TOR1A;ATP8B2;WFS1;ATP8B1;TNK2;CEP350;TOR1B;NSFL1C;SCCPDH;GON4L;ESAM;SERINC1;SERINC3;SERINC2;SERINC5;RAD9A;SERINC4;TUBA8;RNPEPL1;C1ORF174;DNALI1;SCPEP1;METTL13;OPA1;PSD4;OPA3;PSD3;METTL16;SLC37A3;SH3D19;METTL17;ELAC2;RTN4RL2;NIPSNAP1;METTL23;PTP4A2;PTP4A3;C1ORF159;RPL37A;SLC24A2;SLC24A1;SLC24A4;SLC24A3;SEMA3C;UNC93B1;SEMA3A;SEMA3G;SEMA3F;LAGE3;AP3M2;AP3M1;CHADL;CTNNAL1;SEMA4A;SEMA4D;SEMA4B;CDC42BPG;ADRM1;RPL35A;SEMA4G;CDC42BPA;TRIT1;TPCN1;SH3D21;CROCC;ESF1;TP53RK;ANTXR2;ANTXR1;SOGA1;SAP130;DPF2;SKP2;PTGDS;TNS3;SKP1;TNS1;SLC6A17;LMAN1L;SLC11A1;SLC6A14;SLC6A13;EBF1;SLC6A12;EBF4;CMBL;RUNX1;TCERG1L;GRWD1;LLGL1;LLGL2;RWDD2A;LMAN2L;GYPC;MGST3;MGST1;NMD3;PTDSS2;PTDSS1;SGPL1;PRRC1;DPH1;DPH2;DPH5;RPL39L;SRPK2;TMEM50A;INSR;CIDEB;AMMECR1;SRPK1;CCT6A;INVS;HBS1L;RYR2;DAZAP2;FEN1;DAZAP1;EPB41L4B;GYS1;UCHL1;EPB41L4A;ZMYM2;ZMYM3;PCF11;ZMYM4;NKIRAS2;CAMLG;RHOG;NME3;AP3B1;NME4;TUBG2;RHOF;RHOC;TUBG1;RHOD;AP3B2;UCHL5;RHOA;NME1;RHOB;IL17RA;RAD51D;CEACAM1;RAD51C;NME7;TNNT1;FIBIN;RHOU;DNASE1L1;TOR4A;OPRD1;UQCR10;RAD54L;TBL1X;ANKMY1;RANBP2;SUZ12;RANBP1;RANBP3;C1GALT1;AP3D1;RANBP9;RSL1D1;RAB3GAP2;B9D1;CAMK1;RAB3GAP1;STEAP3;GOLT1B;ARHGAP39;ESPN;ARHGAP35;CMIP;ARHGAP44;SYDE1;BASP1;KNTC1;PSPH;PDIA3;KCTD1;KCTD2;KCTD3;IPCEF1;PDIA6;KCTD5;KCTD6;PDIA5;PDIA4;KCTD7;DPM1;KCTD8;DPM2;DPM3;TIPRL;CMPK1;LRIF1;STEAP2;TMEM59L;ARHGAP19;ARHGAP18;ARHGAP17;NALCN;ARHGAP21;ARHGAP20;DPP6;DPP7;PDZD2;MAN2A2;DPP8;DPP9;MAN2A1;CASKIN2;MYH14;MYH11;MARK4;MYH10;PDZD8;MARK2;MARK1;RAP1GAP2;SMAD2;SMAD4;OPN3;SMAD3;ALYREF;ASPSCR1;TDRD9;TDRD6;ARHGAP26;SMAD6;SMAD5;ESR1;ARHGAP24;NMRAL1;ARHGAP23;ARHGAP33;ARHGAP32;ARHGAP31;DNMBP;ARHGAP30;TP53I3;MAN2B2;JMY;EBPL;MAN2B1;MAN2C1;RASA4B;PTGIS;DESI1;DESI2;URB2;URB1;MTIF2;TOB2;UACA;TOB1;NCALD;ERBB3;ERBB4;NT5DC2;NT5DC3;PRRG1;ERBB2;REPS2;S1PR1;LRIG1;NCAM1;ROMO1;S1PR3;NCAM2;NEGR1;LGI4;LGI3;PRAF2;NAP1L3;NAP1L2;NAP1L1;SGPP2;SGPP1;NAP1L5;NAP1L4;PIKFYVE;FMNL1;FMNL2;GNPDA1;XPNPEP1;SSBP1;SSBP2;SSBP3;SSBP4;NUP107;ITSN1;ZC3H12C;ALKBH2;ALKBH5;DPYSL2;ZC3H12B;ZC3H12A;FAM110B;CKMT1B;ANKFY1;VSTM4;FNBP4;HEMK1;FNBP1;CACNA2D1;CACNA2D3;CACNA2D2;SPINT1;MTHFD1;EWSR1;MTHFD2;FEZ1;FEZ2;TXNIP;ASPHD2;CLOCK;OPTN;SLBP;URI1;SAR1A;MEPCE;LYPD3;ZC3HAV1;LYPD5;DEDD2;PRPSAP1;HLCS;LTA4H;ATRIP;TOE1;HEXIM1;CREBBP;HLA-DRB5;JUN;JAG1;JUP;EIF2AK1;NCAPH2;PBX3;EIF2AK3;EIF2AK2;PBX2;LNPEP;BTBD11;EIF2AK4;BTBD10;PBX1;FAM111B;FAM111A;NMT1;HLA-DRB1;LGMN;NCAPG2;SNX10;NHSL2;NHSL1;CASP10;CHST8;DUSP3;RING1;DUSP1;TEX10;DUSP6;DUSP7;PLSCR1;PLSCR4;AGPS;CHST1;SLC18B1;PAFAH1B3;CHST2;PAFAH1B2;PAFAH1B1;ECHS1;TP53I13;URM1;SNX32;SNX33;SNX30;FAM117A;SNX29;SNX27;AGR2;TP53I11;JAM2;JAM3;RIC3;ATAD2;PASD1;APEX2;SNX22;DCBLD2;SNX18;SNX19;MYBBP1A;CCDC9;SNX17;SHKBP1;APEX1;CCDC8;GID8;NCAPD2;NCAPD3;CIAPIN1;CCDC3;AGRN;LGR4;ALDH1L1;RIF1;TMEM167A;LAPTM4B;EFEMP2;LAPTM4A;EFEMP1;UROD;TOM1;CTNNBIP1;FAM118A;ATP11C;ATP11B;ATP11A;SDCBP2;FAM118B;RINT1;SRSF2;SRSF3;SRSF4;SRSF5;SRSF6;SRSF7;AJUBA;ARL8A;ARL8B;SRSF9;LY6E;UQCRB;UAP1;CREBL2;PKMYT1;UQCRH;AMDHD2;KIAA1522;TNFRSF14;AP4S1;IP6K1;GRIA3;IP6K3;UCKL1;SH3BP5L;UQCRQ;NOXA1;CLPTM1L;TRIM72;PTEN;ECE1;ETFA;ETFB;ECE2;AP4M1;ARL5B;PTER;TRIM69;TRIM65;TRIM62;VPS9D1;GRID1;TNFRSF19;ARFGAP3;ARFGAP1;ARFGAP2;TNFRSF1A;ARL4C;PCCB;SMCR8;ETF1;TNFRSF25;TRIM59;TOP1;DCTPP1;TRIM56;CANT1;HM13;SRSF1;SRBD1;NNAT;UBQLN1;E2F3;E2F4;E2F5;ZNF862;TRIM44;UBQLN2;TRIM45;CNBP;TXNL1;CABLES1;KIAA0232;TM6SF1;EFR3B;CABLES2;DBNDD1;DBNDD2;OCIAD1;TRIM37;TRIM38;TRIM33;ECI1;ECI2;ICAM3;IKZF1;ICAM1;IKZF5;EFR3A;TRIM28;ANPEP;TRIM24;TRIM25;THSD7A;TRIM23;ARL10;ECH1;TMEM170B;SLPI;TRIM17;TRIM14;RIN3;TP53;TRIM11;TMEM63A;TMEM63C;ACTR3B;TTBK1;TTBK2;SYNGR1;SYNGR2;HLTF;B4GALNT1;B4GALNT3;DECR2;LYAR;DECR1;PCK2;SPHKAP;NBEAL2;HARS2;BRI3BP;PTK2;POLA1;POLA2;PTK7;NDUFAF7;NDUFAF3;MON1A;MON1B;HERPUD2;COX7B;ECM1;HIBADH;GRIK5;GRIK4;SPATC1L;GRIK2;COX7C;HERPUD1;PTMS;PPP3CA;SYNCRIP;PCM1;PPP3CB;ACTR1A;PCLO;ACTR1B;NMRK1;CNTRL;UIMC1;PHGDH;GIT1;COX8A;TOX4;ARHGEF9;SLTM;KIT;ARHGEF3;ARHGEF4;ARHGEF1;ARHGEF2;ARHGEF7;PTMA;ARHGEF5;ATPAF1;AHCY;PCNA;COX5B;COX5A;SLX4;ORMDL2;ORMDL3;PCNT;SPRYD3;SPRYD4;TMEM176B;TMEM176A;SPRYD7;COX6C;KAZALD1;YIF1A;YIF1B;SEC23IP;RIT1;SGSM2;NDUFAB1;ACTR10;GRINA;NUP188;PRDM2;CELSR1;ETS1;CELSR2;ETS2;GNPTAB;TMOD1;PCID2;FBXW11;TMOD3;TMOD2;TTC7B;ACOT13;TTC7A;CCNB1IP1;PCP4;TYROBP;SLFN11;NNMT;TSG101;NDUFB10;UBA7;UBA6;NDUFB11;COX15;UBA5;SLC41A3;SLC41A1;NUP160;TIMM50;CNN3;CNN2;ECT2;COX10;NUP155;AUTS2;CNTN6;NUP153;USB1;TIMM44;AHI1;UVSSA;MKRN1;CNTN1;MKRN2;CNTN2;UBA2;CNTN3;UBA1;CNTN4;COX20;TTC23;TNFAIP8;PODXL2;TNFAIP2;TNFAIP3;PCTP;LTB4R;LMNB2;TTC27;LMNB1;TTC28;FYCO1;LYL1;TTC37;MKKS;NUP133;TTC33;TTC31;C4ORF46;ETV1;ETV3;SYNGR3;ETV4;ETV5;TTC38;SHROOM4;ETV6;OXLD1;SFSWAP;SLC3A1;SLC3A2;NT5C2;CAND2;POLD3;CYTH3;CYTH2;CAND1;POLD1;POLD2;PTK2B;BNIP2;CYTH1;TTC14;TIMM8B;URGCP;TPBG;BNIP3;USF2;YY1AP1;TTC17;SMUG1;POLE4;ERCC3;ERCC1;POLE3;ERCC2;GPD1L;PI4K2B;PRSS1;WIPF1;WIPF2;WIPF3;SMC5;SLC4A2;SMC6;SLC4A3;SMC3;SMC4;SLC4A4;SMC2;GJA1;CNST;EVA1A;ZMIZ1;WDR90;ZMIZ2;GJA4;WDR91;NAMPT;LUC7L;PXDC1;PRSS8;PRSS3;NUP214;NUP210;WDR74;WDR75;ARMC8;WDR76;HCFC1;WDR77;DEPDC1B;WDR81;ARMC6;WDR82;PARD3;NUP205;WDR61;AKAP17A;ARPP19;BLOC1S4;GJC1;FAM171A1;NCSTN;FAM124A;WDR70;POM121C;BLOC1S2;LHPP;FDFT1;NDFIP2;NDFIP1;WDR59;WDR54;WDR55;POU6F1;GJB6;MKS1;XKR4;SMG1;WDR47;PHF20;PHF23;WDR41;SMG9;SMG7;SMG8;LYST;WDR46;WDR43;SMG5;SMG6;UBL3;WDR36;TPI1;WDR37;FAM126B;FAM126A;CDYL2;WDR33;KIFC2;KIFC1;KIFC3;WDR27;WDR26;AP5Z1;USO1;ADCY4;ADCY3;ADCY1;SPTY2D1;ADCY7;WDR24;FGD1;ADCY5;ARFRP1;RPS15A;PPP1R7;UBN1;PPP1R8;USP1;GPAT2;WDR17;KIDINS220;WDR18;PCGF2;WDR19;PCGF3;SYVN1;WDR12;WDR13;WDR11;PHF5A;VMA21;TMEM179B;UBP1;PARK7;FGF1;IPO7;EDC3;IPO5;EDC4;PPP1CB;RIMS2;PPP1CC;RIMS1;NPEPPS;IPO8;RIMS4;RIMS3;IPO9;USP8;USP7;TPM4;USP5;TPM3;TMEM178A;SWAP70;TPM2;USP3;USP2;TPM1;THOC1;DYRK1B;TRAFD1;THOC2;THOC5;THOC7;THOC6;MORF4L1;PYGO2;MORF4L2;ZNF793;PARM1;GLT8D1;UBR4;UBR3;SLC38A10;UBR2;UBR7;ORC2;UBR5;SMN2;ZNF789;ZNF787;TPPP;ZNF783;COA4;OSBPL9;FANCI;COA3;OSBPL8;AKIRIN1;OSBPL7;CHTOP;COA1;OSBPL6;FANCL;OSBPL3;OSBPL2;FANCA;SLC4A11;FANCC;FANCE;FANCG;DAB2;DAB1;PDCL;MAP3K10;TPP2;TPP1;MAP3K13;ZNF775;MAP3K11;BCL2L2;BCL2L1;MAP3K12;KIAA0100;LBH;NOB1;ZNF768;UBTF;PHACTR1;TNPO1;TNPO2;LBR;TNPO3;TPRN;PHACTR4;CTDSPL;COBL;WIPI1;EDF1;PLRG1;SMC1A;C1QL2;DNAJC3;DNAJC2;DNAJC1;NPEPL1;DNAJC7;CTDSP1;LCK;DAD1;DNAJC6;NOA1;CTDSP2;DNAJC5;DNAJC4;DNAJC9;DNAJC8;LCORL;FGL2;NOD1;PDHB;DNAJB2;DNAJB1;DNAJB6;DNAJB5;ZNF740;DNAJA1;BCKDK;MFAP4;MFAP1;DNAJA4;DNAJA3;MFAP2;DRG1;DRG2;TPT1;IFITM3;IFITM1;IFITM2;TMEM183A;MLC1;IFIT1;HS6ST1;IFIT3;HS6ST3;IFIT2;TIAL1;RPS15;RPS14;RPS17;RPS16;RPS19;RPS18;DAG1;HMCN1;RPS11;BRICD5;PDK2;RPS13;RPS12;PDK1;SRRM2;COG8;COG7;ARRDC1;COG5;COG4;ARRDC2;ARRDC3;HLA-B;HLA-C;YOD1;HLA-A;HLA-F;CRNKL1;HLA-E;SRRM1;TIAM2;TIAM1;NEIL2;ZNF835;NEIL1;MACF1;STXBP1;CSTF3;CSTF2;STXBP2;RPAP1;APCDD1;RPAP3;HELZ2;FXR1;SCFD1;FXR2;AP5M1;ZNF827;PDCD11;SCFD2;PDCD10;CSTF1;MLEC;ZNF821;STXBP5;STXBP6;TMEM184B;LIF;PARVA;PARVB;PUM1;TRERF1;PUM2;SMU1;RPS25;SMTN;ADCK2;RPS29;RPS20;RPS21;RPS24;RPS23;RPAIN;AHCTF1;ORM1;UBXN1;C2CD3;C1QBP;UBXN7;UBXN4;UBXN6;ZCCHC24;PARP3;PARP4;PARP1;PARP2;ZDHHC12;PPHLN1;ZDHHC16;CYP7B1;PARP9;ZDHHC17;ZDHHC14;VWA1;FYTTD1;ICA1L;AMIGO1;AMIGO2;NOL7;GDPD1;ZDHHC24;NOL8;ZDHHC21;VWCE;NOL3;GDPD5;NOL4;NOL6;PPP2CA;PURB;PURA;PPP2CB;ZDHHC18;PDPR;CHRAC1;MTHFD1L;WIF1;PDPN;GINS1;GINS2;GINS3;GINS4;MLH1;GRHL2;PDP1;ATAT1;MPHOSPH9;MPHOSPH8;NDUFA11;ZWILCH;NDUFA10;COMT;CNDP1;DOCK10;ARHGDIA;ARHGDIB;NOM1;MLIP;LIG1;PUS1;LIG3;ATP1B3;VWDE;ATP1B2;ATP1B1;PUS7;LOX;CERCAM;DAP3;COPA;LPL;LPP;NOP9;CDH22;CDH24;PMAIP1;SPECC1;MLKL;NONO;COQ9;COQ5;COQ4;GRHPR;BLMH;BRWD1;COPE;BRWD3;MRFAP1L1;SLC40A1;RABEPK;RPS4X;MFSD6;TOP1MT;MFSD1;TOPBP1;MAPK1IP1L;C14ORF119;IQCE;PLAUR;LSR;LSS;SUPV3L1;FCHSD1;IQCK;RABEP1;RABEP2;DDAH1;DDAH2;THRAP3;COL6A2;OAS3;ALDH1A2;AKT1S1;CDH11;COL6A1;ALDH1A1;CDH13;TERF2IP;COL6A3;THOP1;HEMGN;PDXK;ATP1A3;PDXP;ATP1A2;ATP1A1;OGFRL1;CHSY1;ERICH1;ALDH1B1;FAM120A;SNCG;LURAP1;S100PBP;SNCA;OPCML;LUM;SLC4A7;MLPH;KANSL1;PITHD1;KANSL2;KANSL3;USP6NL;LIPA;TSEN54;PREX2;ZDBF2;PREX1;LIPE;NSDHL;MPRIP;SAMD12;SAMD11;STARD3;GABARAPL2;STARD4;DAXX;STARD5;CSNK2A1;STARD7;STARD8;CSNK2A2;DNTTIP1;DNTTIP2;SND1;SLC5A6;CLNS1A;PADI2;CDIP1;MTMR2;MTMR3;RETSAT;MTMR9;SLC5A3;OAZ1;OAZ2;MTMR6;MTMR7;FAM221A;GUCD1;HMGXB4;HMGXB3;GPIHBP1;B3GALNT2;B3GALNT1;HACE1;ERLIN1;SNF8;ERLIN2;LYZ;MLLT11;FAM220A;MLLT10;UCK2;NAPEPLD;LITAF;TRIOBP;PQBP1;FLVCR1;ELOVL1;ELOVL4;NSUN4;ELOVL5;OPALIN;NSUN5;RIPK2;NSUN2;RIPK4;VWA5A;ELOVL6;ELOVL7;DYNLL2;SUMF2;SUMF1;FAM222A;SLC29A1;SLC29A2;RPS27L;FSTL1;FSTL4;STYXL1;FSTL3;FSTL5;RECQL5;UCP2;CARNS1;RPS27A;UTP6;ANKIB1;SLC16A1;P2RY11;UTP3;YLPM1;SAMD4A;SAMD4B;LYRM9;VWA3A;GATAD2A;STXBP5L;LYRM4;C4ORF3;HLA-DPB1;MPLKIP;ZNF697;ZNF692;CSE1L;CXCL14;CXCL16;FOXQ1;SLC25A48;OSBP;KPNA6;FBRSL1;KPNA4;ZNF689;SLC25A43;SLC25A42;KPNA5;ZNF687;SLC16A2;KPNA2;KPNA3;SLC16A3;SLC25A44;KPNA1;MYLIP;PRPF4B;TICAM1;FOXP4;ACAP3;ACAP2;MAF;LIX1;FSCN1;MAL;UTRN;KPNB1;ZNF672;ZNF671;RNASEH2C;RNASEH2B;MAX;TROAP;MAZ;STK39;GLIS3;THADA;FOXO4;FOXO3;ACAT2;ACAT1;NPAT;STK35;STK36;DSEL;STK38;CLTCL1;E4F1;MBP;ZNF667;ZNF664;ZNF662;FOXN3;EEF2;STK25;ZNF655;ZNF653;ARHGAP11A;CELF1;CELF2;CDCA7L;FHL1;CELF3;POMT1;CELF4;FHL2;CELF5;FHL3;FSD1L;CAPZB;MDK;SUMO3;SUMO2;ZNF646;ME3;ME2;ZNF641;PEG3;SLC25A15;SLC25A18;NSMCE4A;SLC25A17;NPC2;SLC25A19;ZNF638;DSG2;SLC25A10;SLC25A12;MET;SLC25A13;FOXK2;SLC25A27;SLC25A26;SLC25A29;SLC25A28;ZNF629;CDC37L1;ZNF622;SLC25A23;SLC25A22;SLC25A25;SLC25A24;MMAB;MGA;FOXJ3;DHODH;SLC25A38;NELL2;SLC25A37;SNRK;SLC25A39;ZNF618;MGP;P4HB;SLC25A36;SLC25A35;SPON2;OGFOD3;ZDHHC5;ZDHHC6;ZDHHC7;ZDHHC8;ZDHHC2;ZDHHC3;ZDHHC4;OGFOD1;PELO;SCAF11;FOXH1;NSMCE1;MIF;THAP4;FNDC5;THAP3;GNPAT;SFRP1;FNDC4;SFRP2;THAP7;TAGLN2;TMEM87B;EVPL;SNX3;APH1A;SNX1;DSN1;APH1B;SNX2;ZNF704;ZNF703;SNX9;RBM12;SNX8;SNX5;RBM10;SNX6;INTS1;FOXF2;INTS3;INTS2;SNW1;INTS5;INTS4;PEMT;COL9A3;INTS7;COL9A2;INTS9;INTS8;RCOR2;RCOR1;FKBP11;FKBP10;TMEM151B;FKBP14;SUV39H1;CCDC124;PEPD;CHRDL1;MLX;ACADM;ACADS;UTP14A;DBNL;TMEM150A;MMD;CCDC115;CCDC113;MINK1;ACAD9;CCDC117;OSMR;TMEM150C;COMMD4;COMMD5;CSDE1;KXD1;DBN1;STK40;FOXC1;RABGAP1;SATB1;DOT1L;HEATR1;MALSU1;CCDC106;CPN2;SERTAD3;PGRMC1;MNT;PGRMC2;SERTAD2;PES1;PERP;HEATR3;HEATR6;NPM1;NPM2;NPM3;PPP1CA;PER2;FKBP1A;PER1;CMSS1;PER3;ZDHHC9;ESYT3;ESYT2;ESYT1;ENGASE;DBR1;ACAA2;MPG;MPI;CPOX;CAPN7;CAPN2;CAPN3;CAPN1;ARHGEF40;EOMES;THEMIS;PCOLCE;WBP11;MR1;HOMEZ;ARHGEF26;CCDC149;ARHGEF25;NPR1;NPR2;MRO;ACACB;ACACA;UTP20;BCL9L;ZFHX3;ZFHX2;ARHGEF37;CCDC137;SLC52A2;SLC52A3;HMGA1;MSN;DSTN;MT3;
T-cell chronic lymphocytic leukemia cell	1738/2344	3.12356e-134	1.1824e-132	0	0	3.15953	971.263	ATF1;ATF2;NUP107;TFRC;POP1;ITSN1;NOC2L;ALKBH5;RAVER1;AKT2;BBX;PRKACA;GTSE1;PRKACB;FNBP4;ATG3;FNBP1;CACNA2D2;PHKA1;PRKAB1;PHKA2;CD2AP;BCR;SF1;ATF4;SLBP;CDCA2;CDCA3;CDCA5;MEPCE;CDCA8;BAZ2A;GATA3;ZC3HAV1;LARP1;RNF213;ADAMTS18;ATRIP;HEXIM1;CREBBP;JUN;PRPF38A;NCAPH2;LARP7;EIF2AK2;LNPEP;LARP4;VANGL1;PPFIBP1;LAS1L;FAT1;HYOU1;ZNF496;ARHGAP9;MTMR14;ARHGAP5;ARHGAP4;MECP2;MED12;MED14;CHAF1B;MED13;CHAF1A;RING1;BAZ1A;EPS15L1;FOS;BAZ1B;GMIP;SLC39A14;DDB2;MED24;INCENP;RAPGEF1;RAPGEF2;ATL2;DLST;SLC7A1;FAM117A;SNX29;WRN;SAMD1;TP53I11;JAM3;CENPT;MBD3;CENPV;ATAD5;MCRS1;ATAD2;MBD2;NOC3L;SKI;CENPF;MYBBP1A;CCDC9;SNX17;SHKBP1;TAOK1;NCAPD2;PKN2;CIAPIN1;PKN1;NCAPD3;ZNF451;RIF1;PDCD5;CASC3;FRY;APEH;TOM1;NFATC2IP;CEP250;TNFRSF8;MAP3K7;KCNH2;STX7;ATP11C;ATP11B;CDC25B;PIAS1;ATXN2L;ACLY;SRSF2;PKP4;SRSF6;KHDRBS1;BLM;SHC1;BOD1L1;GMPS;SPATA2;CORO1A;SLC9A3R1;G3BP1;EIF4EBP1;EIF4EBP2;SAC3D1;ZKSCAN1;NADK;NEK9;NOP14;ODF2;FUS;HPS5;UCKL1;YRDC;IBTK;SH3BP5L;SON;ARPC3;NACA;DMXL2;SP3;BCAR3;ITGB1;NUMA1;ECE1;ITGAL;SPN;PPP6R1;PPP6R2;DDI2;PPP6R3;PGM3;ITGAV;NEO1;PGM1;BOK;EIF5B;BCAS3;ITGA4;ITGA2;VPS13D;VPS13B;TFIP11;ARFGAP3;ARFGAP1;ARFGAP2;BMP2K;SMCR8;ITGA5;LCP1;GAPDH;PRKAA1;ROCK1;SRC;MLLT6;ZNRF1;U2AF2;BAHD1;EIF4H;E2F1;IGF2BP3;IGF2BP2;HNRNPA1;EIF4B;NOP56;NOP58;MARCKSL1;HNRNPA3;CIZ1;SSB;CDC5L;EFR3B;CABLES2;MCM3AP;NAGK;EIF3J;PDCD4;OCIAD1;EIF3G;EIF3F;EIF3D;EIF3A;EIF3B;LTV1;SLC23A2;ICAM3;ICAM5;IKZF1;CRKL;ICAM1;CDC23;HERC2;TRIM28;HERC1;BSG;CDC27;TRIM24;PIEZO1;CCDC97;ATXN7L3;EIF2A;SMARCC1;SMARCC2;CIRBP;CSNK1D;CSNK1E;PPA2;SUB1;CCDC86;KCTD12;TBC1D9B;EPB41;MYCBP2;ZBTB5;BRIP1;RACGAP1;HLTF;STAT5B;EGR1;SMARCA5;MYO5A;NBEAL2;SMARCA2;SMARCA4;NET1;BST2;POLA1;POLA2;PTK7;CDC16;GRB2;MON1A;SUGP2;MRPS16;AKAP13;NUDCD3;PCM1;AKAP11;MIS18BP1;UIMC1;CHAMP1;SPTAN1;GIT1;CAP1;PBRM1;ZHX3;PCYT1A;PRPF40A;CACYBP;GAB2;CNKSR2;CANX;SDE2;ARHGEF1;ARHGEF2;ARHGEF7;PTMA;YAP1;HSD17B4;CAPG;RELB;SLX4;NFIL3;PCNT;EPS15;DYNC1I1;MAP3K3;DYNC1H1;SORT1;MYO9B;COX6C;YIF1B;BOP1;HNRNPA2B1;NDUFAB1;TACC3;CCNYL1;HDGF;TACC1;KIAA1958;CRTC2;CRTC3;NUP188;UBXN2B;CRTC1;ZFAND5;PEBP1;UBE3A;NR3C1;ETS1;TXN2;EEF1B2;PPIP5K2;ENPP1;BORA;TMOD3;TTC7B;ADAM10;TBC1D2B;UBE4B;TTC7A;POU3F2;MAP7D3;MAP7D1;EHBP1L1;ANKS6;TBC1D25;PPIG;RAF1;PPIA;CARD11;UBA5;NUP160;CACNA1I;RAI1;GRK6;LPXN;TBC1D12;ECT2;MORC2;AUTS2;CNTN6;NUP153;IGF2R;TMEM230;NASP;UVSSA;UBE2O;UBA1;TCF3;RERE;LDB1;HP1BP3;TNFAIP3;ADAR;MYSM1;LMNB2;LMNB1;LASP1;EEF2K;RB1CC1;MYBL2;SUN2;NUP133;PDPK1;CAD;ETV3;EPN1;ETV6;ELF1;RER1;SETBP1;ALS2;ELF4;EEF1D;SHANK3;PLEC;RRN3;SFSWAP;SLC3A2;CBL;ADD3;RNF4;ADD1;MTA1;PABPN1;SV2A;TGS1;MKNK2;BNIP2;RALY;MTA2;ARFGEF1;TTC14;ATF7IP;ARFGEF2;RRM2;SSRP1;CDK11B;TNIP1;CD5;SIMC1;CD7;SNTB1;SNTB2;PI4K2B;ANKLE2;RNH1;FRMPD4;WIPF1;HNRNPU;SMC5;ADARB1;SMC6;SLC4A2;SMC3;SMC4;ELK1;RRP8;RRP9;ELK4;ALCAM;TFG;LUC7L;CDK5RAP2;NUP214;PRKCI;NUP210;MAP1S;PRKCD;WDR75;DDX10;SCRIB;PRKCA;GTPBP1;GTPBP4;WDR77;HCFC1;NUP93;DEPDC1B;PARD3;MAP1A;PRKD2;NUP98;PI4K2A;NUP205;ZNF395;PRKDC;XPC;WDR62;MTDH;LDHB;NCSTN;FAM171A2;LDHA;WDR70;POM121C;CEP72;NUP88;BARD1;PHC1;WDR59;ARPP21;SETD1B;SETD1A;IRF2BP1;IRF2BP2;WDR55;NFATC4;EHD1;HNRNPM;MEX3B;HNRNPK;ADI1;HNRNPD;HNRNPC;CEP89;PHF3;GPI;PHF2;MOCS2;SMG1;SETD2;GMEB2;PHF20;DENND1A;ARPC1B;PHF23;SMG9;KRI1;SMG7;PHF6;PHF8;SMG6;RRP12;CIC;CEP55;TPI1;GNL1;GNL3;WDR33;CIT;NCOR2;AEBP2;TCP1;EXOC4;TKT;GAS7;GRAMD1A;NBAS;CLDND1;NFIX;USO1;WDR24;UBN1;FARP2;KIDINS220;RRP1B;HIPK1;SCAF1;WDR13;SCAF4;DEF6;OSTM1;NFIA;NFIC;NUCB2;ZNF330;ANKRD13D;TMEM179B;IPO5;EDC3;EDC4;RIMS2;IPO8;SALL2;CFL1;SLC39A6;PAPOLA;OIP5;TXNL4A;GTF2I;SLC39A3;HMGN1;TLE4;USP8;TLE3;TLE2;TLE1;MAP2K2;USP5;RALGAPA1;TRAFD1;LARP4B;THOC5;NRBP1;TOM1L1;ILF3;KAT6A;ZNF318;AAGAB;PHIP;ADNP;FAM8A1;CSNK1G2;FKBP5;BRSK2;UBR4;UBR2;TPR;UBR5;DVL2;SMN2;PLXNA1;TPPP;EIF2B5;EIF2B4;OSBPL8;SEC16A;CCDC14;OSBPL3;SYNJ2;FANCE;REEP1;BCL9;SLC7A6OS;SYNJ1;LRFN1;CPD;PLXNB2;MAP3K10;PLXNB1;MAP3K11;BCL2L2;SLC26A6;MAP3K12;DIDO1;MCM7;WDR1;ZC3H4;WDR3;PIK3C2A;SYNE2;SYNE1;NOB1;SNRNP70;TLK2;TLK1;WDR7;TNPO3;PHACTR4;HMGCS1;RFC1;HAUS6;SMC1A;DNAJC2;DNAJC1;TFDP1;PKM;TFDP2;ESPL1;NOA1;LCK;POLR1A;DNAJC5;MCM3;MCM4;DNAJC9;DNAJC8;MCM6;MCM2;RAB1A;HDAC2;HDAC3;NUFIP2;HDAC1;EI24;TTK;HDAC9;NSL1;HDAC7;P2RY8;ABLIM1;POLR2A;FIP1L1;HECTD4;NCKAP5L;PML;TNRC6C;ASXL1;DNAJA1;FRAS1;MFAP1;POLR3E;ASXL2;CEBPZ;BCOR;TNRC6B;PANK2;ZMYND8;MKI67;PNN;RPS6KA3;RPS17;RPS6KA5;RPL18A;NIPAL3;TBC1D10C;DENR;SRRM2;METTL3;SRRM1;HLA-E;TIAM1;SIK3;HECA;UHRF1BP1;SIK2;TLN1;MACF1;CSTF3;CSTF2;RPAP3;FXR1;FXR2;PDCD11;STXBP5;TNRC18;SPTBN1;VASP;TMEM184B;ZRANB2;PUM1;TRERF1;PUM2;SMTN;FUBP3;FUBP1;MPHOSPH10;C2CD2L;TOP2A;TOP2B;AHCTF1;UBXN1;TENM4;SLC44A2;SLC35F2;ZFAND2B;RSF1;LIMD1;SIPA1L2;SIPA1L1;XPO4;C1QBP;XPO6;UBXN7;TMED1;ZCCHC24;PARP1;CLDN15;HNRNPH1;HNRNPH3;NOL8;TYMS;PURB;NT5C;LIMA1;HIRA;PURA;NT5E;EMC1;APBB2;GPBP1L1;UBL4A;MPP2;SVIL;GINS2;MYEF2;PTGES3;GBF1;LSAMP;MLH1;MPHOSPH9;KBTBD2;APBA1;MPHOSPH8;KDM1A;DOCK10;EME1;ARHGDIB;TRAPPC12;SACS;KDM2A;LIG1;KDM2B;LIG3;LMO7;ATP1B1;PUS7;PRPF6;PRPF3;TIMELESS;MYADM;ZCCHC8;COPB2;COPA;PXK;PXN;LPP;CAMSAP1;CAMSAP2;RPRD1B;CLSPN;GAS2L1;BPTF;CBX8;CPSF4;CPSF7;CPSF6;CBX5;CPSF1;MLKL;NONO;CPSF2;HELZ;EIF2S2;EIF2S1;DIAPH1;PI4KA;PI4KB;BRWD1;MUS81;KDM5A;GPSM1;KDM5C;YBX1;IRF2BPL;RBM3;MFSD6;PPP2R5E;SNAPC4;TOPBP1;GPSM3;RBM6;STPG1;SPATS2;TRPT1;OXSR1;SAFB;DNM2;RBL2;ZAP70;RBL1;RABEP1;THRAP3;COL6A2;AKT1S1;MYH9;TERF2IP;TMEM9;KDM3B;BRAT1;LEF1;ATP1A1;FAM169A;NR2C2;RNF113A;SAP30L;FAM120A;MAPK1;MAPK6;BUB1;MAPK3;KDM4B;TMEM30A;SLC4A7;WEE1;RPS6KB1;KANSL1;KANSL3;RPS6KB2;ATP13A3;LPIN1;RBMX;USP6NL;MDC1;UXS1;ZNF292;EHMT2;ARAF;LIPE;MPRIP;PSMD2;PSMD1;WDHD1;DAXX;DNTTIP1;DNTTIP2;RFX1;GAPVD1;SND1;SCAMP3;EML3;EML4;PRKAR1B;RFX7;PRKAR1A;ZFYVE19;CLNS1A;PSME3;MTMR2;MTMR3;FLII;AGAP2;NCAPG;MTMR9;COPS7B;THY1;IQGAP2;NCAPH;GIGYF2;HMGXB4;PRKAR2B;PRKAR2A;PSMF1;PUSL1;ZBTB7A;CADM1;LRBA;FLI1;SETX;MLLT10;EIF5;EIF6;TDP1;FERMT2;EZH2;FERMT3;CTCF;RCSD1;IKBKB;TRMT112;TUBA1C;NIPBL;FLVCR1;RPLP2;SH3BGRL3;UPF1;NSUN2;PGAM1;SIRT2;SIRT3;F5;MZT2B;PSMA5;PSMA3;CDC42EP4;VAMP4;SLC29A1;KANK1;TMF1;STAU2;SRRT;HTT;UNG;GGA2;GGA1;TCOF1;MICALL1;LEO1;FLNA;FLNB;SRSF11;NKTR;USP9X;MDH2;UTP3;YLPM1;SAMD4B;GATAD2A;BYSL;TTLL4;PSMC4;SERBP1;RPL22L1;UBAP2;FAM13A;ZBTB20;YY1;SESN1;OSBP;PMPCB;FBRSL1;KPNA4;ZNF687;KPNA2;KPNA3;KPNA1;AGTPBP1;UBE2E2;PRPF4B;SAP30;FTSJ3;ACAP2;TXLNA;MAPKAPK5;ANAPC5;RAD54L2;UTRN;SNRNP200;SQSTM1;ANAPC1;ANAPC2;PFKFB3;TROAP;STK39;UBFD1;FOXO3;RAP1GAP;CTIF;SBNO1;BCL2L11;STK38;MBP;E4F1;SLC38A2;MDN1;BRPF1;GFPT1;FOXN3;NFKB1;ZC3HC1;PTPRE;PTPRB;RGCC;PTPRA;MDM2;AAK1;TUBGCP3;ARHGAP11A;CNTNAP2;CDCA7L;MCM10;PPP1R13L;DGCR8;HMG20A;ERC1;ATP7A;NCK1;DSP;HSP90AA1;PPP1R12A;KSR1;RAD23A;RAD23B;GIGYF1;PPM1A;ZNF638;DSG2;PPP1R12C;DTL;BIRC2;GTF3C1;GTF3C2;GTF3C3;GTF3C4;PRCC;FOXK2;FOXK1;PPM1D;PPM1G;PARD6A;FCHO1;IFI16;CDC37L1;CNNM3;SEC24B;PPP1R14B;SLC12A4;MGA;FOXJ3;TPD52L2;SNRK;PTPN6;PTPN7;SMAP2;ZDHHC5;JMJD1C;THUMPD1;KIF21A;CCNL2;SLC12A6;CCNL1;SLC12A7;PELO;TMPO;ST6GAL1;SCAF11;ULK1;TAGLN2;TMEM87B;PPP1R35;CTR9;PIK3R1;DHX30;DSN1;SNX1;RAB11FIP1;SNX2;TESPA1;DHX34;ERI1;PCBP1;MICAL1;DHX36;PCBP2;SYMPK;HIVEP2;RBM12;N4BP2;SNX5;PAG1;RBM10;RAB11FIP5;SEC31A;XRCC6;INTS1;XRCC5;IQSEC1;RCC2;MICAL3;XRCC1;PAICS;ANLN;WNK1;WNK2;CD28;CALM3;CALM1;CALM2;RCOR1;PTPRU;FKBP10;PTPRS;SUV39H1;INTS10;AP2A1;PTPRK;BRCA1;CD3E;AATF;PPP1R18;CD3D;PTPRF;SCML2;ENC1;DHX16;CD38;KIF1C;KIF1B;UTP14A;CCT3;GRIPAP1;DBNL;NCOA5;NCOA3;ZFR;MINK1;KIF23;KIF22;CTU2;CTTN;KIF2A;NCOA7;KIF2C;CD47;CD44;DBN1;FOXC1;DOT1L;NEDD9;TXLNG;CRIP2;STX10;ARVCF;PGRMC1;PAK1;PGRMC2;EXOSC9;HSF1;CCT8;HEATR6;EXOSC2;PAK2;PAK4;NPM1;PLEKHA1;PLEKHA5;HUWE1;PLEKHA7;NEDD1;PER1;STK17B;NEDD4;ESYT2;ESYT1;TARDBP;SPC24;ENGASE;ERCC6L;CD83;CD82;BCCIP;PHRF1;CCND3;PPME1;CAPN7;KHSRP;PPFIA1;EP300;SBF1;PPFIA3;EOMES;THEMIS;LMTK2;WBP11;SUPT7L;DOK1;HNRNPUL1;CCNE2;TMX2;DKC1;TMX1;HOMEZ;VCP;TMED10;NDRG3;ARHGEF26;PSMD14;YTHDC2;SLC1A4;SLC1A5;NDRG2;PDS5A;SUPT6H;NDRG1;ACACA;RTN4;PACSIN3;UTP20;NDUFV3;IVNS1ABP;PRNP;PHF10;CCDC137;PHF12;HMGA1;MSN;SSH2;CLK3;PHF14;STT3B;TAB1;LSM14A;RBM25;GSK3A;DDX46;YWHAB;MAST3;MAST2;CHD8;DDX42;ATP2A3;ATP2A2;CHD4;DDX41;CHD3;CHD1;AFF1;GPHN;AFF2;YWHAQ;BCL7C;NUP62;NPTN;LRRFIP1;SULT4A1;YWHAG;YWHAH;RBM33;ARHGEF11;RBM17;DDX59;RBM14;ARHGEF12;RBM15;NCBP1;NCBP2;DDX55;ARHGEF16;DDX54;DDX51;UTP18;YWHAZ;PJA2;PJA1;TBC1D1;SFPQ;CREB1;TBC1D4;GORASP2;GORASP1;NUP50;NDUFS3;ATG4B;RBM23;BLVRA;LAMA5;DDX24;DCTN1;PNKP;TAF9;PARN;DDX21;CLN6;PDLIM1;TAF1D;PDLIM2;CLMN;RBM39;GALNT5;TAF15;PDAP1;LRWD1;MAPK14;U2SURP;CLCN7;ACIN1;TAF7;BUD13;QRICH1;TAF6;NAA15;VIM;R3HDM1;TAF4;R3HDM2;TAF1;RB1;TRIO;MAML1;RPL31;ENO1;DCAF5;DCAF6;GLE1;STMN1;DIP2B;RPL37;ANKS1A;JUNB;NFRKB;MED1;SYTL1;MED4;PASK;CLPX;NISCH;BIN1;CLPP;DUS3L;PRR11;C1ORF198;NOLC1;NEDD4L;SLAIN2;C9ORF78;VPS26B;SKA3;RIC8A;PRDX4;RAD21;SSR1;PLCG1;RREB1;CDK17;GSDMD;ACD;JUND;RAB3IP;UPF3B;PRRC2C;BRAF;INO80;PA2G4;PRRC2B;PRRC2A;SLC6A6;CPEB1;CDK12;CDK13;RAD18;ADA;OGFR;CLTC;C1ORF35;TCF20;PFAS;CLINT1;ING5;CSRP1;ANXA6;TNKS1BP1;RIOK2;RIOK1;EMD;BRD3;BRD2;MIOS;TCF12;TET2;ITPKB;RNF168;AFTPH;INF2;RNF169;TAL1;HCLS1;ZNF598;SF3B2;ZNF593;AHNAK;GPS1;TM9SF3;BCLAF1;SRP72;RNF139;RPL14;RPS3;BRD9;BRD8;RPS2;SF3B1;RNF130;SF3A3;SF3A1;BRF1;SAAL1;RYBP;ZYX;LAMTOR1;ATP8A1;IRS1;TUSC2;HJURP;BZW2;BZW1;TUBB6;GRAP2;GRB10;SMARCAD1;NBN;MAF1;LZTS1;MEN1;PNISR;RPS7;RPS8;GTF2F1;TEX2;ARMCX3;CLIP1;RALGAPB;MELK;STIM1;NCL;MADD;ERF;TNIK;PHLDB2;NOTCH2;ANKRD17;DNMT1;ANKRD11;ITPR3;KLC1;BAG6;BAG4;KLC3;KLC2;NACC1;ABL1;SAFB2;WDTC1;ANKRD27;NACA2;PALB2;CHERP;NSFL1C;CDK6;YEATS2;CNOT2;ALB;CDK2;CDK1;NF1;ZNF536;MAFK;SERINC1;DHCR7;EIF4G2;EIF4G1;RAD9A;WRAP53;C1ORF174;PTPN23;LSP1;SART1;SIN3A;PSD4;EFHD2;ZNF521;TAPT1;KCNAB2;RANGAP1;BET1L;COASY;PATL1;ASPM;TRAF5;NUMB;SNRPA1;EVL;SOS1;SSX2IP;SLC24A1;SMARCD2;RNF34;AMBRA1;FZR1;HIRIP3;RBBP4;RBBP8;RBBP6;DCAF10;UGGT2;FNIP2;SPAG9;RNF20;PTPN18;SEMA4D;SPAG5;TXNRD1;PLCL2;OXR1;NIN;APC;ESF1;MMACHC;PFKP;CUL4B;TP53RK;ANTXR2;ANTXR1;PWP1;ZNF609;GOLGA4;GOLGA5;CHEK1;DPF2;UBAP2L;AGFG1;MTUS1;RUNX1;INPP4A;CD109;XRN2;AKAP9;TTLL12;PFN1;CBLL1;ZFPM1;IGSF8;TSHZ3;GYPC;TRMT2A;NMD3;NLK;SGPL1;INPP5F;DPH2;SCAP;MAP4;FADD;CDR2;MAP9;SRPK2;CDT1;BCL11B;BCL11A;INSR;MANF;SRPK1;CCDC88B;CCDC88A;STAG1;STAG2;GOLGB1;CCDC88C;BAP1;CDS2;HBS1L;TRAM1;FEN1;SH3KBP1;FAF1;RPTOR;GYS1;ZMYM2;PCF11;KIF13B;TSC22D4;MAP4K2;CDV3;TSC22D1;PRMT3;TFEB;BTN3A2;AMPD3;AP3B2;WAC;MAPT;ALDOA;DCP2;SP100;AKAP8;WAS;AKAP1;RBM15B;CUX1;CTNNA1;MPZL1;MAP4K4;RANBP2;SUZ12;RANBP1;RANBP3;RSL1D1;CAMK4;CTNNB1;TRIP12;PRPF31;RAB3GAP1;HDLBP;NUCKS1;ARHGAP39;TOMM20;ARHGAP35;CHCHD3;PDIA3;MATK;TSC2;TSC1;WRNIP1;PDIA6;ELMO1;AKNA;ARHGAP19;ARHGAP17;STK4;CASKIN2;DNAJC21;EP400;ZC3H18;RIPK1;SUDS3;ZC3H13;MYH10;ZC3H14;PDZD8;ZC3H15;PDZD7;RAP1GAP2;HSPA8;ACBD5;STIL;HSPA4;ALYREF;TBCB;DNAJC17;ARHGAP32;DLG1;MAVS;ARHGAP30;MRGBP;RADIL;CLASRP;ACBD3;GRSF1;USP36;DOCK4;USP32;DOCK7;USP34;SLC2A1;CTDSPL2;CHTF18;ELAVL1;HEBP2;ZC3H7B;FLOT1;PDE4A;USP47;ABCC4;ABCC1;USP42;CKAP2;RNF208;CTPS1;ARAP1;ARID1A;CKAP5;LATS1;PALLD;CHMP3;LUC7L3;DOCK2;CHMP7;USP13;USP14;CAMK2D;USP15;USP16;USP10;USP11;WIZ;TOB2;TOB1;IWS1;STRN4;HSPD1;CLASP1;CLASP2;ABCF1;USP24;SPEN;WTAP;BAD;POLM;SGTA;ZFC3H1;ARID3A;NAP1L1;ARID3B;SHCBP1;NAP1L4;TICRR;PIKFYVE;FMNL1;SCD;SPRY2;SSBP1;SSBP2;SSBP3;SSBP4
BTO:0004410	5552/9290	6.02521e-127	2.23425e-125	0	0	1.98265	576.222	NUP107;TFRC;ITSN1;ZC3H12C;COMTD1;ALKBH5;CAPNS1;SCP2;DPYSL5;DPYSL2;ZC3H12A;BBX;ANKFY1;CKMT1B;PRKACA;VSTM4;PRKACB;FNBP4;GSTK1;UNC5B;FNBP1;SECISBP2;CACNA2D2;PRKAB1;BCR;SIGIRR;LARS2;SCO1;MTHFD1;MTHFD2;EWSR1;ORAI1;TXNIP;OPTN;SF1;UNC119B;SLBP;URI1;SET;SAR1A;SHMT2;SHMT1;NPRL3;MEPCE;ZNF22;LYPD3;ZC3HAV1;ZNF24;ZNF25;PRPSAP1;ADAMTS15;LARP1;RDH11;HLCS;RDH10;SFN;RDH13;LTA4H;ATRIP;HEXIM1;TOE1;GSTM3;PRPF38B;CREBBP;HLA-DRB5;JUN;PRPF38A;JUP;NEBL;LARP7;PBX2;EIF2AK2;LNPEP;BTBD11;EIF2AK4;LARP4;PBX1;DHFR;MOV10;PKIB;FAM111A;PPFIBP1;LAS1L;SFXN3;NMT1;SFXN4;SFXN1;HYOU1;SFXN2;SFXN5;DZIP3;HLA-DRB1;GSTM5;LGMN;GTF2H2C;KCNC1;KCNC3;PRKAG2;SHB;BBC3;GLT1D1;NHSL2;CASP10;MMP28;NEFM;NEFH;APC2;MYBPC1;DUSP3;RING1;GSTO1;TEX10;TOMM40L;DUSP7;PLSCR1;MMP16;MMP15;PTRH2;AGPS;RAPGEF1;RAPGEF2;CHST1;SLC18B1;PAFAH1B3;RAPGEF3;PAFAH1B2;PAFAH1B1;SZRD1;ECHS1;PKN3;SYNPO2;GSTP1;URM1;SNX32;SDAD1;SNX30;FAM117A;SNX29;SNX27;AGR2;STX5;STX4;STX3;STX2;TP53I11;JAM3;EGLN1;MBD3;MBD4;PKLR;MCRS1;CKMT1A;MBD2;ATAD2;ZNF76;PASD1;KIAA2013;TARBP2;ARCN1;TARBP1;SKI;SNX18;MYBBP1A;CCDC9;SNX17;APEX1;SHKBP1;ZNF74;GID8;PKN2;NCAPD2;PKN1;CIAPIN1;NCAPD3;AGRN;MTCH1;MTCH2;RIF1;PDCD7;PDCD6;PDCD5;MSI2;APEH;FBXO21;FBXO22;PTAR1;POFUT2;FNTA;POFUT1;UROD;NFATC2IP;TOM1;MAP3K7;MAP3K5;KCNH2;KCNH5;FBXW7;STX7;ATP11C;ATP11B;ATP11A;SRCIN1;FBXW2;PIAS1;FAM118B;MSH6;RINT1;MSH2;MSH3;SMS;SRSF2;SRSF3;PKP4;SRSF4;SRSF5;SRSF6;AJUBA;SRSF7;ARL8A;ARL8B;SRSF9;BLM;UQCRB;IREB2;UAP1;CCDC144A;UQCRH;NPAS3;NDOR1;AMDHD2;ZKSCAN2;ZKSCAN5;AP4S1;IP6K1;ZKSCAN1;NEK9;NOP14;SDF2L1;NOP16;RASL10B;API5;NEK6;RFXANK;FBXO30;UCKL1;DRAP1;LRCH1;SON;SH3BP5L;SP1;UQCRQ;SP3;SP5;CLPTM1L;NOP10;BCAR3;DYSF;PTEN;PPWD1;ECE1;ETFA;ETFB;SPN;AP4M1;ARL5B;PTER;TRIM69;TRIM65;UNC45A;BCAS3;GRID2;CERS6;GRID1;VPS13D;VPS13A;MSL2;VPS13B;RABGGTB;ARFGAP3;ARFGAP1;MSL1;ARFGAP2;ARL4C;PCCB;BMP2K;ETF1;TRIM59;SMCR8;TOP1;GAPDH;DCTPP1;BCAT2;CERS2;TRIM56;PRKAA1;CANT1;UHRF2;SRC;SRF;HM13;SRSF1;SRBD1;LENG9;LENG8;MLLT1;SRI;MALT1;MLLT6;SRM;U2AF2;UBQLN1;E2F4;E2F5;ZNF862;TRIM45;UBQLN2;NOP56;NOP58;SSB;CNBP;TXNL1;CABLES1;SORL1;GSTZ1;NECAP2;NECAP1;ST7;PDCD4;OCIAD1;PDCD2;TRIM38;TRIM33;ECI1;ECI2;CCP110;ICAM3;ICAM5;IKZF1;PEX26;RCBTB2;ICAM1;C4A;LGALS3;EFR3A;LGALS1;TRIM28;TRIM29;ANPEP;BSG;TRIM24;FBXO3;TRIM25;TRIM26;TRIM27;BSN;LGALS8;FBXO7;FBXO9;FBXO2;ECH1;GOLPH3L;BCS1L;CFDP1;KEL;SOAT1;SUB1;KCNQ3;TRIM14;FLYWCH2;RIN3;FLYWCH1;RIN1;TRIM11;CES1;AARS2;TMEM63A;DHX8;DHX9;RRAD;MYCBP2;ZBTB1;ZBTB4;ACTR3B;TTBK1;ZBTB2;TTBK2;NEU3;SYNGR1;SYNGR2;RRAS;NEU1;HLTF;APOD;APOB;DECR2;PCK1;LYAR;DECR1;PCK2;APOBEC3C;BBS2;YES1;NBEAL2;BRI3BP;HARS2;PTK2;BST2;ZBTB9;MSRA;FBXL8;POLA1;POLA2;NDUFAF7;NDUFAF3;FBXL3;GRB2;MON1A;FBXL6;APOBEC3B;MON1B;MRPS15;COX7B;MRPS16;HIBADH;MRPS11;MRPS12;GRIK3;GRIK2;COX7C;PTMS;HERPUD1;SYNCRIP;PPP3CA;ACTR1A;PPP3CB;PCM1;ACTR1B;PCLO;NMRK1;CNTRL;UIMC1;RAC2;PHGDH;RAC1;SDF2;GIT1;COX8A;MRPS26;PCYT1B;ZHX3;FCER1G;MRPS27;PCYT1A;MRPS25;MRPS22;MRPS23;AGTRAP;PRPF40B;MRPS21;PRPF40A;CACYBP;APRT;RNF144A;RAP2C;TOX4;RAP2A;ARHGEF9;RAP2B;PITPNM1;SLTM;PITPNM3;PITPNM2;KIT;TAX1BP1;SDE2;ARHGEF4;FAM32A;ARHGEF1;ARHGEF2;MICU1;ARHGEF7;PTMA;ARHGEF5;ATPAF1;SELPLG;AHCY;PCNA;MRPS35;SSNA1;MRPS34;PRICKLE2;COX5B;COX5A;SLX4;ORMDL2;ORMDL3;PCNT;RAE1;MAP3K3;DYNC1H1;MAP3K1;PEX19;SPRYD3;SPRYD4;SORT1;SPRYD7;COX6C;APTX;YIF1A;YIF1B;VMP1;SEC23IP;RIT1;TFAP4;RIT2;SGSM2;NDUFAB1;TACC3;CACHD1;HDGF;RAD1;TACC1;TACC2;ACTR10;ZFP28;KLB;NUP188;INPPL1;PRDM2;ETS1;TXN2;IGF1R;PPIP5K1;GNPTAB;PPIP5K2;ENPP2;ENPP1;ENPP4;DENND5A;ENPP6;TMOD1;CARD10;PCID2;FBXW11;TMOD3;TMOD2;TTC7B;ADAM10;ACOT13;DNAJB14;TTC7A;SDHA;SDHB;DHDDS;ADAM17;BRMS1;TYROBP;SLFN11;DNAJB11;PLAA;RAF1;CARD11;TSG101;NDUFB10;UBA7;NDUFB11;COX15;UBA6;HTRA3;UBA5;SLC41A3;PLD5;HTRA2;PLD3;NUP160;TIMM50;CNN3;CNN2;RAI1;GRK4;GRK6;LPXN;ECT2;NUP155;CNTN6;NUP153;TIMM44;IGF2R;UVSSA;MKRN2;IFT27;UBA2;UBA1;CNTN4;SDK2;COX20;TNFAIP8;TTC23;TNFAIP2;TNFAIP3;PCTP;MYSM1;PITPNC1;GRM1;TTC27;LMNB2;LMNB1;FYCO1;CYP26B1;LASP1;GRM5;ZIC2;CA2;CA4;MYBL1;SUN2;TTC37;SUN1;TBP;ATP6AP1;NUP133;TTC33;ATP6AP2;CAD;ETV3;SYNGR3;TTC38;SHROOM4;ELF1;OXLD1;EEF1D;ELF4;CAT;GFOD2;ZMYND11;SHANK1;PLEC;RALA;RRN3;SFSWAP;SLC3A2;CBL;NT5C2;CYTH3;CAND2;POLD3;CYTH2;MTA1;CAND1;OXCT1;TGS1;POLD1;POLD2;SLIT1;DROSHA;BNIP2;PTK2B;SLIT3;RALY;SLIT2;MTA2;MTA3;CYTH1;TTC14;RRM1;RRM2;URGCP;TPBG;CCK;YY1AP1;USF2;HS3ST2;GALC;SMUG1;GALE;CCS;TNIP1;CD6;ERCC3;TNIP2;CD5;ERCC1;CD7;POLE3;ERCC2;SARDH;CD9;GALM;SLIRP;GPD1L;IPO13;VPS29;PI4K2B;IPO11;PRSS1;TES;FRMPD3;FRMPD4;WIPF1;RRP1;SMC5;SMC6;SLC4A2;SMC3;SMC4;SLC4A4;RRP8;RRP9;SMC2;ELK4;CNST;TFG;ZMIZ1;ZMIZ2;NAMPT;WDR91;LUC7L;VPS35;PRSS3;VPS39;PRKCG;NUP214;VPS18;PRKCI;MBNL1;MBNL2;NUP210;PRKCB;PRKCE;PRKCD;WDR74;WDR75;PRKCA;ARMC8;WDR77;HCFC1;NUP93;MTAP;WDR81;PRKD3;ARMC6;WDR82;HECW1;TARS2;PRKD2;NUP98;VPS25;VPS28;ZSCAN29;NUP205;WDR61;AKAP17A;PRDM11;PRKCZ;ARPP19;SAMSN1;MTDH;RRP7A;BLOC1S4;NCSTN;FAM124A;WDR70;POM121C;NUP85;BLOC1S2;GAR1;RRS1;ST3GAL6;NUP88;ST3GAL1;VPS16;ZSCAN18;FDFT1;LHPP;BTF3;WDR59;MEX3D;WDR55;MOCS2;RARG;SETD2;WDR47;SMG1;BTG1;CDKN1B;PHF20;DENND1A;PHF23;WDR41;ASH2L;SMG9;SMG7;WDR46;SMG8;LYST;WDR43;SMG5;SMG6;UBL3;MTG1;TK2;RRP12;CIC;RRP15;EDARADD;WDR36;WDR37;TPI1;AHSG;DENND2A;ASH1L;FAM126B;COPZ1;WDR33;MTF2;EXOC4;RARA;PLIN4;EXOC3;PLIN3;EXOC5;KIFC3;RCCD1;TKT;GART;EXOC2;GAS7;HLA-DQB1;WDR27;NFIX;WDR26;AP5Z1;PRUNE2;USO1;ADCY4;ADCY3;ADCY2;ADCY1;SPTY2D1;ADCY7;WDR24;PAPSS2;FGD1;ARFRP1;ERMP1;RPS15A;PPP1R7;PPP1R8;UBN1;RRP36;CKB;APOL1;MBNL3;PAIP2;APOL2;PAIP1;WDR17;CDKN2C;KIDINS220;WDR18;PCGF2;MOCOS;WDR19;GATC;SYVN1;ELP2;ELP4;RRP1B;ELP5;WDR12;ELP6;WDR13;AGMAT;WDR11;GATM;PHF5A;NFIA;NFIB;NFIC;VMA21;PLP2;TMEM179B;TNC;UBP1;PARK7;CLU;IPO7;FGF3;THG1L;EDC3;IPO5;PPP1CB;EDC4;RIMS2;PPP1CC;NPEPPS;IPO8;IPO9;CFL2;CFL1;PLS3;GTF2I;KCMF1;MAP2K3;MAP2K4;C8ORF58;USP8;MAP2K1;USP7;MAP2K2;TPM4;USP5;RALGAPA1;RALGAPA2;TPM2;USP3;SWAP70;TPM1;THOC1;TRAFD1;DYRK1B;LARP4B;THOC2;FAM91A1;THOC5;LEMD2;THOC7;THOC6;TOM1L1;TOM1L2;MORF4L1;PYGO2;OBSCN;MORF4L2;FKBP8;FKBP4;TOX;FKBP5;CNP;INSIG2;GLT8D1;UBR4;SLC38A10;UBR3;UBR2;HMMR;ORC1;UBR7;TPR;UBR5;ORC2;SMN2;ZNF787;TPPP;MAP2K7;ZNF783;FANCI;OSBPL9;COA4;OSBPL8;COA3;CHTOP;OSBPL7;COA1;FANCL;OSBPL3;OSBPL2;SLC4A11;SYNJ2;FANCG;COPS3;BCL9;COPS6;DAB2;COPS5;SYNJ1;COPS2;CPD;BCL3;PDCL;TPP2;TPP1;C8ORF33;BCL2L1;MCM7;ZC3H4;MCM8;ZC3H3;ZC3H6;KIAA0100;SYNE2;SYNE1;TRO;LBH;NOB1;VPS72;C8ORF82;ZNF768;UBTF;EVI5L;TNPO1;LBR;TNPO2;TNPO3;PHACTR4;DIS3;SECISBP2L;LANCL1;APOA1;EDF1;WIPI1;PLRG1;SMC1A;TSN;DNAJC3;DNAJC2;DNAJC1;NPEPL1;SAPCD2;TST;DNAJC7;NOA1;LCK;CTDSP1;DAD1;DNAJC5;LANCL2;MCM3;MCM4;MCM5;DNAJC9;MCM6;DNAJC8;CRK;MCM2;ALDH9A1;HDAC5;MTPN;CEBPB;HDAC2;HDAC3;CEBPD;HDAC1;CEBPG;FGL2;NOD1;PDHB;HDAC6;TTN;HDAC7;DNAJB2;DNAJB1;ABLIM1;NFS1;ABLIM2;TTR;HECTD1;ABLIM3;VPS51;DNAJB6;HECTD3;DNAJB5;VPS53;HECTD4;VPS52;VPS54;CSK;ZNF740;SLC35A2;TUB;APOC3;KBTBD11;MTOR;CPPED1;ASXL1;BCKDK;DNAJA1;EVI2A;MFAP1;DNAJA4;GLOD4;DNAJA3;VPS41;DRG1;DRG2;CEBPZ;BCOR;TPT1;IFITM3;SLC35B2;TCERG1;IFITM1;MTRR;IFITM2;ZMYND8;PITPNB;PITPNA;MLC1;MKI67;IFIT1;GBA2;IFIT3;IFIT2;KIAA0930;RPS6KA4;TIAL1;RPS15;RPS6KA3;RPS14;RPS17;RPS6KA5;RPS16;RPS19;RPS18;RPS6KA2;RPS6KA1;ARFIP2;HMCN1;BTRC;RPS11;PDK2;RPS13;PDK1;RPS12;SRRM2;CPT1A;COG8;COG7;ARRDC1;COG5;IFRD2;COG4;SLC35C1;HLA-B;HLA-C;HLA-A;HLA-F;CRNKL1;HLA-G;SRRM1;HLA-E;TIAM2;TIAM1;NIF3L1;NEIL2;HECA;UHRF1BP1;NEIL1;OBSL1;MACF1;STXBP1;CSTF3;STXBP2;CSTF2;TRANK1;TXN;RPAP1;RPAP3;HELZ2;FXR1;SCFD1;AP5M1;FXR2;PDCD11;ZNF827;PDCD10;SCFD2;CSTF1;GSE1;MLEC;STXBP5;ARGLU1;SLC35E1;PARVB;PUM1;TRERF1;PUM2;SMU1;RPS25;ZZZ3;ADCK2;RPS29;MPHOSPH10;RPS20;RBAK;RPS21;TECPR1;RPS24;RPS23;RPAIN;ZCCHC12;AHCTF1;UBXN1;TENM4;CAB39L;GBE1;RSF1;SIPA1L2;SIPA1L1;SEC61G;C1QBP;TMED3;TMED2;UBXN7;TMED1;SEC61B;UBXN4;TMED5;UBXN6;TMED4;ZYG11B;TMED9;PARP4;PARP1;PARP2;HEG1;TYK2;PPHLN1;PARP9;ZDHHC17;MTSS1;NFX1;FYTTD1;DTYMK;GDPD1;NOL7;RGPD5;ZDHHC24;NOL8;RGPD1;RGPD4;NOL6;PPP2CA;DRP2;PURB;PPP2CB;PURA;TCEAL6;ZDHHC18;TCEAL5;CHRAC1;PDPR;MTHFD1L;TCEAL3;TCEAL2;EMC1;TCEAL1;EMC6;EMC7;EMC8;GINS1;SVIL;MTX1;NFYA;MTX2;NFYC;GBF1;MLH1;PDP1;SPCS3;MPHOSPH9;NR6A1;SPCS1;PRKRA;COPG2;COPG1;MPHOSPH8;SIPA1;NDUFA11;NDUFA10;COMT;CNDP1;DOCK10;ARHGDIA;FPGS;ARHGDIB;SVEP1;NOM1;LIG1;PUS1;ACYP2;ATP1B3;LIG3;ATP1B1;PUS7;TRPC4AP;MYADM;DAP3;ZCCHC8;ZCCHC7;COPB2;ISYNA1;COPA;COPB1;ZCCHC9;PMF1;LPP;CAMSAP1;NOP9;CAMSAP2;UBB;ZMAT3;UBC;LONRF2;SPECC1;CPSF4;CPSF7;PNPT1;CPSF6;CPSF1;MLKL;CPSF3;NONO;CPSF2;HELZ;COQ9;COQ5;COQ4;DIAPH1;GRHPR;DIAPH2;DAP;DIAPH3;CRYL1;SKIV2L;BLMH;FGFR4;FGFR3;FGFR2;COPE;FGFR1;CLEC14A;RABEPK;RBM3;RPS4X;MFSD6;NTMT1;TOP1MT;MFSD1;GPSM3;RBM6;MAPK1IP1L;LSR;OXSR1;LSS;RBL2;SUPV3L1;FCHSD1;ZAP70;RABEP1;DDAH1;RABEP2;DDAH2;THRAP3;OAS3;ALDH1A2;COL6A1;AKT1S1;ALDH1A1;COL6A3;CDH13;TERF2IP;DNASE2;THOP1;PDXK;ATP1A3;PDXP;ATP1A2;ATP1A1;NXF1;OGFRL1;ERICH1;ALDH1B1;CHSY1;SAP30L;FAM120A;BUB3;S100PBP;SNCA;ATP13A1;DEK;CAPN12;DES;RPS6KB1;KANSL1;KANSL2;PITHD1;KANSL3;RPS6KB2;RBMX;MDC1;ARAF;RBPJ;LIPA;TSEN54;ZFYVE28;PREX1;LIPE;ZFYVE26;NSDHL;ZFYVE27;UBASH3B;MPRIP;STARD3;GABARAPL2;DAXX;CSNK2A1;STARD7;TYW3;STARD8;NGDN;CSNK2A2;HPCAL1;RNASE6;DNTTIP1;DNTTIP2;GAPVD1;EML1;HPCAL4;HSPG2;EML2;SCAMP3;SND1;SCAMP2;EML3;EML4;EML5;EML6;PRKAR1B;PRKAR1A;ZFYVE19;CLNS1A;PADI2;RBCK1;CGGBP1;GRID2IP;MTMR2;MTMR3;RETSAT;FPR1;SDR39U1;MTMR9;AAAS;SLC5A2;MTMR6;C3;C5;HMGXB4;PRKAR2B;PRKAR2A;RSU1;HACE1;EDEM1;LRBA;PMM2;ERLIN1;NETO2;ERLIN2;SNF8;LYZ;CP;PTRHD1;COL1A1;SETX;CS;MLLT10;COL1A2;GRIN3A;ARF3;ARF4;LAD1;ARF1;LRSAM1;HEXB;RPLP1;HEXA;RPLP0;LITAF;TRIOBP;PQBP1;IKBKB;TUBA1C;TUBA1B;NIPBL;TUBA1A;RPLP2;IKBKG;APPL2;HLA-DPA1;IKBIP;ELOVL1;ACTL6B;NSUN4;NSUN5;RIPK2;ELOVL5;NSUN2;ACTL6A;NIPA1;VWA5A;RRAS2;SIRT6;EMP3;SIRT7;FAHD2A;SIRT2;SUMF2;SIRT3;SUMF1;BDH1;RILPL1;CDC42EP3;DLD;DSCAML1;ARF5;ARF6;FH;STAU1;STAU2;RPS27L;CCNDBP1;UNG;FSTL5;UNK;RECQL5;CARNS1;STAT4;STAT6;DMD;RPS27A;CSMD1;UTP6;ANKIB1;P2RY11;SLC16A1;MDH1;MDH2;UTP3;STAT2;STAT3;YLPM1;LYRM9;SAMD4B;VWA3A;GATAD2A;TTLL7;LYRM4;SERBP1;C4ORF3;HLA-DPB1;UBAP1;MPLKIP;UBAP2;C11ORF58;ZNF692;CCNT1;UBE2D2;CSE1L;UBE2D3;FOXQ1;SMCHD1;OSBP;KPNA6;PMPCB;PMPCA;ZNF689;KPNA4;SLC25A42;KPNA5;ZNF687;KPNA2;KPNA3;SLC16A3;C11ORF68;KPNA1;PPP1R16B;IK;KHNYN;UBE2E1;MUL1;UBE2E2;PRPF4B;TUBA4A;ACAP3;ACAP2;MAF;FSCN1;UTRN;PVALB;KPNB1;NSMAF;ZNF672;RNASEH2C;ZNF671;PFKFB4;RNASEH2B;PFKFB3;MAX;ARL3;MAZ;STK39;NTPCR;FOXO4;THADA;FOXO3;RAP1GAP;ACAT2;ACAT1;SBNO1;NPAT;SBNO2;BCL2L11;STK36;DSEL;PMVK;STK38;ZNF667;MBP;E4F1;MDN1;CPA4;TIA1;DR1;BRPF1;GFPT2;GFPT1;FOXN3;EEF2;ZC3HC1;KIAA1755;TFCP2;STK25;TUBGCP5;AAK1;TUBGCP6;HLA-DRA;TUBGCP3;MYD88;NXT1;PPP1R13B;CELF1;CELF2;FHL1;PIK3CD;FHL3;MCM10;PIK3CG;MRPL4;MRPL3;CAPZB;SUMO3;SUMO2;DGCR8;ZNF646;ME3;MRPL9;ME2;SPG11;DSP;PPP1R12A;DST;SH2D3C;ARNT;RAD23A;VPS37B;RAD23B;SLC25A15;SLC25A18;NSMCE4A;NPC2;SNPH;SLC25A19;ZNF638;PIK3C3;SLC25A10;PPP1R12B;SLC25A12;PPP1R12C;DTL;MET;CNTNAP4;SLC25A13;PPP1R15B;COL15A1;LRP1;FOXK2;LRP3;FOXK1;LRP2;HSD17B11;HSD17B10;SLC25A29;ZNF629;SLITRK1;SLITRK4;CDC37L1;PCBD1;ZNF622;SLC25A23;AAMP;CNNM3;SLC25A22;SLC25A25;SLC25A24;PPP1R14A;PPP1R14B;DUT;LINGO3;MMAB;TIE1;MGA;FOXJ3;DHODH;NELL2;SNRK;PC;PABPC1L;P4HB;MDGA1;SPG21;SLC25A36;EIF4A2;EIF4A1;EIF4A3;ZDHHC5;DNHD1;ZDHHC6;UBE2L6;GCC1;TXNDC15;NUBP1;UBE2L3;TXNDC17;NUBP2;UXT;DHX57;OGFOD1;RCC1;CCNL2;CCNL1;ACAD10;PELO;ARSA;EPHA6;SCAF11;ENTPD6;NSMCE1;MIF;DHX40;THAP4;GNPAT;THAP3;SFRP2;ULK3;ULK2;TAGLN2;LAP3;MXRA7;TAGLN3;EPHA1;MXRA5;EPHA2;GCDH;TMEM87B;PAXIP1;PEX11B;PIK3R4;PIK3R3;MST1R;PIK3R1;RTF1;EVPL;UBE2J1;APH1A;SNX3;DHX30;DSN1;SNX1;DHX32;RAB11FIP1;APH1B;SNX2;DHX33;PCBP3;TESPA1;DHX34;PCBP4;DHX35;PCBP1;MICAL1;DHX36;PCBP2;DHX37;DHX38;ZBED1;SNX9;RCE1;RAB11FIP2;RBM12;RAB11FIP3;N4BP2;SNX8;RAB11FIP4;AAR2;ZBED4;SNX5;RBM10;RAB11FIP5;SNX6;INTS1;RCC2;INTS3;INTS2;MICAL3;TF;SNW1;INTS5;INTS4;INTS7;DHX29;INTS9;INTS8;RCOR1;PCSK2;FKBP11;PCSK1;CCDC124;WASL;AATF;PEPD;DHX15;DHX16;ACADM;UTP14A;ACADS;NCOA1;DBNL;NCOA5;NCOA6;CCDC115;NCOA3;ACAD9;MINK1;MRPS2;MRPS7;MRPS6;MRPS5;COMMD4;COMMD5;ENAH;MRPS9;CSDE1;KXD1;NCOA7;CRELD1;CRELD2;DBN1;FOXC1;PNCK;RABGAP1;SATB1;SATB2;HEATR1;NEDD9;NEDD8;CRIP2;MALSU1;ARVCF;PGRMC1;MNT;SAMM50;FAM172A;PES1;HEATR3;HEATR6;BCAP31;NPM1;NPM2;YIPF3;YIPF5;CRIPT;HUWE1;UBE2G1;NPM3;PPP1CA;MAD2L2;FKBP1A;PER2;NEDD1;CMSS1;PER3;NEDD4;CCNG1;EPPK1;ESYT2;ESYT1;TARDBP;MAD2L1;ENGASE;DBR1;RTKN;ACAA2;KLHL36;MPG;MPI;BCCIP;CPOX;OGDHL;PHRF1;CCND3;CAPN7;CAPN2;CAPN3;BANF1;CAPN1;SH3GL2;SH3GL1;PDGFRB;EOMES;THEMIS;CYBB;CYBA;WBP11;DKC1;VCL;RTN3;NDRG4;VCP;NDRG3;RTN1;CCDC149;NPR2;KLHL17;KLHL11;NDRG2;NDRG1;ACACB;RTN4;TAF5L;ACACA;EBP;UTP20;CYC1;BCL9L;ZFHX3;ZFHX2;KLHL26;CCDC137;ECD;HMGA1;KLHL22;DSTN;MSN;RCL1;CPS1;OSTC;STT3A;TAB3;TAB2;STT3B;TAB1;LSM14B;LGALS3BP;YWHAE;RBM28;RBM25;RBM26;YWHAB;CHD8;CHD6;HMGB2;ATP2A3;CHD5;HMGB3;ATP2A2;CHD4;MTR;ATP2A1;CHD3;CHD2;CHD1;SEC61A2;SEC61A1;UBE2Q1;YWHAQ;BCL7A;CPT2;BCL7C;GATAD1;NPTN;LRRFIP1;YWHAG;YWHAH;RBM33;ARHGEF11;UTP15;RBM17;RBM14;ARHGEF12;RBM15;GLRX3;DYNLT1;EED;GLRX5;ARHGEF17;RBM19;DARS2;ABHD14B;TBC1D9;GPCPD1;YWHAZ;UTP18;TBC1D1;RCN1;SFPQ;RCN2;UBE2R2;IRF3;GORASP2;IRF4;GORASP1;BLVRB;NAA38;MVD;RBM23;BLVRA;RBM22;MVK;NAA20;LAMA1;PNKP;GOSR2;LAMA4;MVP;TGFBRAP1;TAF9;RRBP1;HMGCL;DNPEP;TAF1C;BMS1;NAA25;EPS8L2;VHL;RBM38;RBM39;TAF15;NAA10;TAF10;MX2;MX1;ATP2B4;ATP2B3;ATP2B2;LRWD1;ATP2B1;SOD2;SOD1;IRGQ;PNKD;GOLPH3;GLB1;TAF8;ACIN1;RBM42;FAM98C;TAF7;QRICH1;TAF6;QRICH2;VIM;NAA15;TAF4;CPVL;TAF2;TAF1;RPL30;TRIO;RPL32;MAML1;RPL31;RPL34;ABAT;ENO1;ENO2;DCAF5;ENO3;DCAF7;GLE1;RNF115;RNF114;MYB;RPL36;CDK20;RPL35;PIP4K2A;RPL38;PIP4K2B;RPL37;PIP4K2C;ANKS1A;JUNB;MED1;RPL23;PIH1D1;RPL22;MED8;MED4;C9ORF64;CPED1;RNF123;RNF126;IFT81;GPR161;RPL24;RPL27;RPL26;RPL29;RPL28;UBA52;RNF121;NEDD4L;SLAIN2;SLAIN1;VPS26B;C9ORF78;GLG1;PRDX3;PRDX2;PRDX4;PPP4C;PRDX1;PNPO;PLCG1;NR2C2AP;GSDMD;CDK17;CDK18;CDK19;F8A1;JUND;DNAH17;PNO1;RAB3IP;PRRC2C;PA2G4;PRDX6;PRRC2B;PRRC2A;CYLD;FIBP;PPP5C;RNF103;GIPC1;PLCH1;CDK12;CDK13;CPEB2;CDK14;CDK16;TRMU;PFAS;RNF157;FAM102B;FAM102A;IMPA2;TMSB4X;RIOK2;RIOK1;LDLRAP1;EMD;SLC2A14;SLC2A11;FN3KRP;TMEM177;RNF168;AFTPH;LSG1;PLCB3;RNF169;TAL1;ZNF598;RNF166;PCYOX1;RNF165;ASAH1;ZNF593;ZNF592;RPL10;RPL12;RPL11;TMEM160;GRAMD4;TMEM165;TMEM168;CHN2;RPL14;RPL13;HS1BP3;RPL15;ANKRD52;CHML;RPL18;RNF130;ZNF587;RPL19;TIMMDC1;ZNF581;RIOK3;SAAL1;TRMT1;TTC9C;FAM104A;LRPPRC;RNF146;FIG4;ERP44;ZNFX1;ABI2;TRMT6;ALMS1;SARM1;LAMTOR1;LAMTOR4;LAMTOR3;LAMTOR5;CHPF;IRS2;FAM107B;NAGLU;GRAP2;MACROD1;CHP1;ZNF568;MACROD2;NBN;LZTS2;TMSB10;LZTS1;MEN1;PNISR;RNF44;TAP2;TAP1;RNF40;RNF41;BSCL2;CLIP2;CLIP1;SYPL1;STIM1;C6ORF136;NCL;ERP29;NHP2;ERF;ERH;PHPT1;PHLDB3;ZNF554;PHLDB2;GLYR1;ANKRD17;ENY2;CD151;ANKRD11;GLO1;ANKRD12;STIP1;OARD1;ESD;ABL1;ANKRD10;SLC15A3;SLC15A4;WDTC1;ANKRD28;ZNF540;CD164;ANKRD27;GPR108;DHCR24;LSM5;C6ORF120;LSM4;LSM3;HOPX;LSM2;CHERP;CNOT6;LSM7;CNOT7;YEATS2;CNOT1;ZFP62;CNOT2;CNOT3;TADA3;ZFP64;RNF181;SPIRE1;ZNF536;GPR107;NF2;LZTR1;ZNF532;NES;EIF4G2;EIF4G1;RNF10;CALCOCO1;RNF11;EIF4E3;SFT2D3;RNF13;KIAA1671;LSP1;NAGPA;PTBP1;RPL7A;PPP6C;SART1;SART3;GM2A;DNMT3B;HIF1AN;PDCD6IP;CHUK;VWF;DNMT3A;SORD;ZFP91;KCNAB1;KCNAB2;KCNAB3;RANGAP1;COASY;PTBP2;BET1L;PATL1;PTBP3;ASPM;ASPH;ZNF516;EVL;SNRPA1;EIF4E2;SFT2D2;SOS1;ZNF510;CX3CR1;SMARCD1;SMARCD2;RNF34;SMARCD3;ACSS2;WBP2;GLS2;RBBP4;PUF60;RBBP5;ZNF507;RBBP9;RBBP6;SNRPB2;RBBP7;ACSS1;UGGT2;WASF2;UGGT1;WASF3;RNF20;TXNRD1;RNF26;PLCL1;KCNIP3;PLCL2;KCNJ16;CUL4A;MARCKS;PFKL;NIN;CBLN4;PFKM;METAP1;PFKP;CUL4B;METAP2;GLTP;ARL6IP1;NADSYN1;PWP2;PWP1;GOLGA2;GOLGA3;GOLGA4;ZNF609;GOLGA5;RUSC2;CHEK2;GOLGA1;HABP4;ARL6IP5;UBAP2L;ZFPL1;GOLGA7;AGFG1;ARL6IP6;ABT1;MCCC2;JMJD4;ACSL1;MTUS1;ACSL6;RECQL;ACSL5;ACSL4;ACSL3;JMJD6;CYP27A1;AFG3L2;RRAGA;CARHSP1;COX7A2L;RRAGB;CD109;RRAGD;AKAP9;GUF1;VDAC3;VDAC2;VDAC1;TTLL12;EZR;PFN1;CBLL1;ZFPM1;PFN2;TMEM161A;TRMT2A;CD99L2;TRMT2B;NLK;GMCL1;NHLH2;DGUOK;NLN;VPS8;FADD;PATZ1;FIS1;RABGAP1L;DTNA;DTNB;RAB39B;PARP16;GDF3;UBAC1;PARP12;UBAC2;CCDC88B;PARP10;CCDC88A;STAG1;CDAN1;STAG2;NCEH1;STAG3;GOLGB1;CCDC88C;CORO6;PDE3A;CREBRF;ALDH18A1;CC2D1B;CLIC4;CLIC3;GDI1;FASTKD2;SH3KBP1;FAF1;GDI2;FAF2;OLA1;PRPF19;RPTOR;EPM2AIP1;GLIPR1;GLIPR2;GUK1;NNT;GNPNAT1;DLAT;CLIC1;RSPRY1;MAP4K2;PRMT5;PRMT8;MANBA;PRMT2;PRMT1;STRBP;PRMT3;KREMEN1;AMPD3;KRT31;RAB33A;RPUSD4;MDFIC;PACS2;RPUSD3;FAM20B;FASTKD5;WAC;STRAP;ALDOC;ALDOA;UMPS;SGK1;SGK2;MYCBP;TOMM40;SLC20A2;SLC20A1;AKAP8;WAS;CXCR4;AKAP6;AKAP1;SHOC2;DCPS;MPZL1;MAP4K4;NQO2;KRT10;FAH;TJP1;KRT19;KRT18;KRT17;STAC2;TOMM7;TRIP10;PRPF31;TRIP12;FAU;TOMM5;NRM;HDLBP;CIB1;NUCKS1;TMEM141;TOMM20;TOMM22;FBL;CHCHD2;CHCHD3;SIRPA;PDE8B;CHCHD1;TMEM14C;NSF;TOMM34;TSC2;TSC1;WRNIP1;TMEM131;DCTD;TMEM134;PREPL;TBL1XR1;ILVBL;KIAA2026;RPL7L1;ELMO1;ELMO2;FIZ1;ISCU;RAI14;ATP6V1A;H6PD;AKNA;CTTNBP2;HPCA;DTX2;LTBP1;SDCBP;DNAJC21;ZC3H18;ATP6V1H;RIPK1;SUDS3;ASIC2;ZC3H13;ATP6V1D;ZC3H14;ZC3H15;ANKZF1;HSPA9;HSPA8;ACBD6;ACBD5;TGFB1;HSPA5;HSPA4;EPHX1;HSPA6;DNAJC11;TBCD;DNAJC12;DNAJC13;TBCB;DNAJC14;HSPA2;TBCA;ACSF3;DNAJC17;ACSF2;NFKBIA;DLG1;DLG2;MRGBP;DLG3;TMEM115;DLG5;DNAJC10;COL20A1;CLASRP;GRSF1;ACBD3;DOCK6;ACADVL;DOCK4;MCTP1;DOCK3;DOCK9;NVL;TSEN15;DOCK8;PDE3B;DOCK7;ELAVL4;LMOD1;HSPB1;CTDSPL2;ELAVL1;ELAVL2;DHTKD1;SGSH;POLB;SENP6;NETO1;ZC3H7A;ALDH2;ZC3H7B;ENOSF1;KYNU;PDE4B;FLOT1;TMEM109;FLOT2;POLL;GUSB;SCYL2;POLG;SCYL1;FGB;FGA;JAGN1;FGG;CTPS2;CTPS1;ARID1A;SENP1;LATS1;FGR;HSH2D;PALLD;CHMP3;LUC7L3;CHMP6;DOCK2;CHMP7;FAN1;LUC7L2;TSEN34;KRT80;RGS19;WIZ;SPG7;KRT86;STRN4;HSPD1;GMDS;NRIP1;CDIPT;CLASP1;SASH1;CLASP2;PTCD3;SPEN;PTCD1;WTAP;SGTB;CMTM3;POLM;SGTA;CMTM6;ZFC3H1;PDE4DIP;ARID3B;HSPE1;GDAP1;TICRR;RGS10;LTBR;RGS11;PDE7A;ATF1;ATF2;POP5;POP7;GMFB;POP1;F11R;NOC2L;KIAA1109;SYNGAP1;RAVER1;C19ORF53;AKT2;AKT3;AKT1;PKNOX2;ATG3;ENDOG;PHKA1;PHKA2;CD2AP;RABL6;EXD2;NLRX1;CDCA5;TPRG1L;BAZ2A;GATA3;BAZ2B;GATA2;CIAO1;C12ORF57;RHOT2;RNF213;RNF216;EPB41L1;EPB41L3;PIP5K1A;PIP5K1B;PIP5K1C;FUCA1;FUCA2;MAGOHB;TBL3;TBL2;FASN;FAT1;FAT2;PYDC1;FAT3;RNF220;ARHGAP9;MTMR12;MTMR14;ARHGAP1;MED16;ARHGAP5;MED15;ARHGAP4;OSBPL10;PANX1;MECP2;MED12;MED14;ATIC;SMPD4;CHAF1A;MED13;SMPD1;MED10;TCP11L1;TSPO;C19ORF12;ENOPH1;DLGAP4;ZNF483;SPHK1;SLC39A11;SLC39A10;EPS15L1;BAZ1A;BAZ1B;GMIP;PGM2L1;MED29;DDB2;MED28;DDB1;MED23;SLC7A5;MED22;SLC7A6;MED25;MED24;PXDN;MED20;C19ORF25;POT1;ERGIC3;PPARA;CACUL1;ERGIC1;PPARD;ZNF473;ELOF1;ZNF471;OAT;ATL3;NIP7;ATL2;DLST;NOC4L;CENPA;CENPB;WRN;NRAS;EXOSC10;CNPY4;PRR14L;MFN1;ZSWIM8;SPOP;SAMD1;CENPV;CRBN;GOLM1;DAB2IP;NOC3L;CENPE;NUDT21;CENPF;ABCB10;TAOK3;WT1;CENPI;CENPJ;ETNK1;TAOK1;TAOK2;CENPL;TSR2;CENPM;TSR1;YPEL5;CRAT;LIMS2;LIMS1;ZNF451;SLC27A1;LTN1;PLOD3;PLOD1;CASC3;FRY;NUDT11;NUDT10;NUDT19;CEP250;NUDT16;MTPAP;CDKL2;CDKL5;EIF1AX;IST1;TBR1;CNPY3;CASD1;POLRMT;ATXN2L;TPST2;ACLY;PLA2R1;SLC27A2;FTL;SLC27A4;FTO;KHDRBS1;SHC2;INO80E;KHDRBS2;KHDRBS3;SHC1;SMYD5;BOD1L1;CREM;GMPS;LIN7A;LIN7C;LIN7B;CORO1A;CORO1B;HSP90B1;CORO1C;EIF1AD;SLC9A3R1;ZNF428;G3BP1;PGK1;EIF4EBP2;BRIX1;NAE1;SMYD3;NADK;TXNDC5;FUS;ODF2;HPS3;HPS6;ARPC4;HPS5;ARPC5;NDC80;IGSF10;YRDC;IBTK;ARPC2;ARPC3;NACA;MOB2;DMXL2;ZNF415;ACO1;ACO2;CNTROB;NIT1;OSBPL1A;NIT2;OGT;ITGB1;MCFD2;CIITA;GPR89A;NUMA1;SNAP23;ITGAL;CDC73;NRGN;ALAD;ZNF408;PPP6R1;ACP6;PPP6R2;DDI2;PPP6R3;ACP5;PGM2;ITGB7;PGLS;ACP1;UNKL;SNAP29;PGM1;EIF5A;ACTR3;EIF5B;ACTR2;ITGA4;ACTR5;ITGA1;AHSA1;TFIP11;SPTB;TMBIM6;ITGA6;LCP1;ITGA5;PRPS2;PRPS1;BECN1;ROCK1;PBXIP1;FOXRED1;CDC42;CDC45;CCDC85B;CCDC85A;ATXN1L;PHKG2;EIF4H;IGF2BP1;FYN;IGF2BP3;FSD1;IGF2BP2;HNRNPA1;EIF4B;HNRNPA0;GADD45GIP1;MARCKSL1;CIZ1;HNRNPA3;MYO10;NTRK3;CDC5L;NAGA;HNRNPAB;MYO19;TBX3;TTC39B;TBX2;MYO1D;MYO1E;MCM3AP;TSPAN14;EIF3M;MYO1C;NAGK;SUCLA2;EIF3K;EIF3L;EIF3I;EIF3J;EIF3G;EIF3H;CD248;EIF3E;EIF3F;EIF3C;EIF3D;EIF3A;EIF3B;MYO1G;LTV1;CPNE9;SMARCAL1;SMARCB1;CPNE5;CPNE4;CPNE7;CPNE6;NUDT1;NUDT5;CCDC102A;ACTB;IL27RA;NUDT4;CRKL;HERC4;CDC23;HERC2;HERC1;SNRPD2;SNRPD1;PPAT;CDC27;CPNE1;PIEZO1;CCDC97;EIF2D;EPC2;CPNE3;SNRPD3;CPNE2;ATP6V1E1;CCDC92;CCDC93;SCAPER;EIF2A;ATP6V1G1;SMARCC1;ALG8;ATP6V1G2;SMARCC2;ACTN2;ACTN1;CIRBP;ALG2;ALG3;TALDO1;CSNK1D;MOGS;CSNK1E;ACTN4;ALG1;MFSD10;PPA2;KCTD10;CDC37;CSNK2B;CCDC86;KCTD12;EIF1B;CCDC82;KCTD15;KCTD16;NUMBL;TBC1D9B;GGNBP2;EPAS1;EPB41;KALRN;GSPT1;SEC14L2;CEP192;ATP6V1C1;ATP6V1C2;STAT5A;STAT5B;EGR1;EGR3;FAM78B;FAM78A;SMARCA5;BSDC1;RAB27A;IFFO2;MYO5A;NTAN1;SMARCA1;SMARCA2;IFFO1;SMARCA4;AIMP1;AIMP2;ALDH6A1;CDC16;CALU;ECHDC1;ECHDC2;NOL10;NOL11;CALR;SUGP2;SYNM;PAK1IP1;ICA1;NAT10;OTUD7B;AKAP13;NUDCD3;AKAP11;NUDCD2;NUDCD1;CHAMP1;EPG5;NANS;SPTAN1;HTATIP2;CAP1;SREBF1;PBRM1;SLC32A1;PABPC4;GAA;IL16;KIF7;SREBF2;CANX;DEPDC1;UFC1;PABPC1;DEPDC5;NAPA;NAPB;TAGLN;CAB39;GBA;GNAI3;HSD17B4;CAPG;HSD17B8;RELA;GNAI1;NAPG;RELB;GNAI2;RELN;OS9;MGAT3;MGAT1;MGAT2;RELT;EPS15;ZNF585A;CAP2;GCA;PNPLA8;DDTL;MYO9B;MYO9A;TTC9;ITCH;MIS18A;HNRNPA2B1;TTC3;TCEA2;TCEA1;PNPLA6;PNPLA2;CRTC2;CRTC3;NARF;UBE3C;CRTC1;PEBP1;UBE3A;MSMO1;TTF2;UBE2Z;SRP14;COX6A1;NR3C1;YARS2;ACTG1;NR3C2;EEF1B2;AKR7A2;CAST;UBE4B;TBC1D2B;CDKAL1;COX6B1;EEF1A1;GPRIN3;SHQ1;MAP7D3;MAP7D1;EHBP1L1;MAP7D2;EEF1A2;PPIF;WDFY1;TBC1D24;PPIE;TBC1D25;PPIH;WDFY3;PPIG;WDFY2;PPIB;RPP25;PPIA;CARS2;PPIC;GNAZ;UBIAD1;DDX5;DDX1;TCF7;CACNA1A;BHLHE22;CACNA1E;CACNA1G;NCKIPSD;SHARPIN;IRAK1;TBC1D14;TBC1D17;MORC2;MFAP3L;EEFSEC;UBE2H;UBE2I;PDHA1;UBE2C;CRTAM;GGH;CNOT10;UBE2A;TMEM230;HIGD2A;GNAO1;UBE2W;GNAL;NASP;HOOK2;GNAQ;GNB2;GNB1;GNAS;GNB4;UBE2O;MANSC1;DEGS1;TCF4;UBE2K;SLC35E2B;GALK2;GALK1;RERE;DYRK2;LDB1;NGLY1;HP1BP3;ADAR;LDB2;DMKN;CABIN1;TMEM222;TMEM223;RB1CC1;MYO18A;MAN1A1;SNTA1;PDPK1;EPN1;TTI2;TTI1;TAPBP;ACTA2;TMEM214;RER1;SETBP1;ATP6V1B2;MAN1B1;FBP1;OTUB1;AGPAT5;DNAH1;RAP1GDS1;ASAP1;DNAH9;RNF7;AGPAT1;ADD3;PPOX;AGPAT2;AGPAT3;ADD1;RNF2;ADD2;CRYZ;TMEM201;GNG2;PABPN1;GNG5;SPOCK2;TRA2B;GNG7;TRA2A;TMEM208;TMEM209;FBRS;ARFGEF1;ATF7IP;ARFGEF2;FAHD1;EYA3;SSRP1;SLC50A1;GALNS;REST;MYO15A;CARM1;SUGT1;GLA;SNTB1;SNTB2;NCKAP1;ANKLE2;RNH1;ARPC5L;HNRNPU;EMC10;GPATCH4;HNRNPR;ADARB1;PHB2;GLS;NYNRIN;AP1S1;CDK5RAP3;CDK5RAP2;DDX17;DDX18;MAP1S;DDX11;GTPBP6;DDX10;SCRIB;FNDC3A;GTPBP2;GTPBP1;ATG13;GTPBP4;GTPBP3;MAP1B;SEH1L;ZNF394;CTBP2;PDXDC1;CTBP1;PRKRIP1;XPC;RPS4Y1;GNS;ADH5;LDHB;LDHA;FLRT3;NTHL1;HMOX1;MCMBP;NCKAP1L;HMOX2;CEP78;BARD1;NAA50;ZNF384;STARD13;AFAP1L1;PHC1;ICMT;GRTP1;SETD1B;SETD1A;STARD10;IRF2BP1;NFATC3;IRF2BP2;NFATC1;FOSL2;NFATC4;FOSL1;HNRNPL;EHD1;HNRNPM;EHD2;GNPTG;EHD3;HNRNPK;EHD4;ADI1;TOLLIP;HNRNPF;PPT1;HNRNPD;MMS19;CEP85;HNRNPC;FARSA;ITPA;ATG2B;FARSB;CEP57;PHF3;GPI;PHF2;PYGB;GMEB2;PHF1;PYGM;PYGL;KRI1;PHF6;PHF8;AIFM1;PEA15;JARID2;ZNF367;CEP55;CEP68;ELMOD1;NUTF2;GNL2;GNL1;GNL3;FAM210B;NCOR2;GCHFR;HADHB;TAF6L;FAM210A;HADHA;NSA2;KAT2A;SIKE1;TUBB2B;ZEB2;TUBB2A;HEATR5B;TCP1;PLEKHO1;CACTIN;GRAMD1B;CDC123;NBAS;CLDND1;RNMT;FAM214B;SCAF8;ALOX5;SIAE;GABRA2;FARP1;YTHDF1;YTHDF2;GSN;CSNK1A1;GSS;GLYCTK;GABRA4;GSR;DHRS1;TUBB4B;SCAF1;TUBB4A;SCAF4;DEF6;DHRS4;MKLN1;NUCB1;NUCB2;RAB3B;ZNF331;RAB3C;ZNF330;VKORC1L1;RAB3A;ANKRD13D;SYAP1;AUP1;RPL10A;HID1;HMGN4;LAMP1;SLC39A9;FCGRT;MPC1;MPC2;PHYHD1;LAMP2;PAPOLA;ZNF326;PLXNC1;SLC39A7;TXNL4A;HMGN2;SLC39A4;PCDHAC2;ANKRD13A;HMGN1;TLE4;RAB2A;RARS2;MAGI1;TLE3;SUPT16H;TLE2;SNRPN;TLE1;MAGI2;VRK1;FRMD4B;PGD;ILF2;NRBP1;RAB32;ILF3;RAB30;EBNA1BP2;RAB37;RAB34;DMWD;EIF4E1B;KAT6A;RAB35;ZNF318;SNRPG;ZNF317;AAGAB;RAB38;SNRPE;PHIP;SNRPF;ADNP;STAMBP;SREK1;SNRPC;FAM8A1;SNRPA;CSNK1G2;GOLGA8A;SNRPB;CSNK1G1;BRSK1;RAB5B;RAB5C;CBFB;HSPBP1;PLXNA2;DVL2;PLXNA1;DVL3;SRGAP2;RAB6A;RAB6B;AP1M2;AP1M1;PLXNA3;EIF2B5;EIF2B4;TRAPPC3;EIF2B3;CCDC18;EIF2B2;TRAPPC1;CCDC12;SEC16A;TRAPPC4;TMEM132A;TRAPPC5;M6PR;PHKB;TRAPPC9;GFAP;P4HA1;NBEA;REEP5;REEP4;PLEKHM2;CSPG5;PLXNB2;CCDC22;RAB5A;RSL24D1;CNIH4;PLEKHF2;DIDO1;WDR1;ADPGK;WDR3;CCDC47;CEP164;WDR4;TCIRG1;PIK3C2A;PIK3C2B;AP1G2;SCRN1;AP1G1;SNRNP70;SCRN2;RNPEP;WDR5;TLK2;IDH3B;WDR6;TLK1;WDR7;EMILIN1;EIF2B1;CCDC50;CCDC51;IDH3A;RFC5;PLEKHG3;PLEKHG4;RFC3;TRPC5;RFC4;PLEKHG2;RFC1;HMGCS1;CCDC34;RFC2;HAUS4;RPL13A;HAUS6;HAUS2;TFDP1;PKM;TFDP2;POLR1A;POLR1B;NOS1AP;POLR1C;POLR1D;POLR1E;MTFR1;CCDC43;RAB1A;PLEKHH3;TSSC4;NUFIP2;RAB1B;DENND3;BPHL;TMA16;NSL1;LMF2;P2RY8;RAB25;MSTO1;POLR2A;FIP1L1;HAUS8;RAB26;POLR2B;POLR2C;POLR2D;POLR2E;POLR2F;ASCC2;POLR2G;ASCC3;POLR2H;POLR2I;SEC11A;CCDC71;POLR2J;POLR2L;MLXIP;PPIL1;PPIL2;KRR1;CEP152;NCKAP5L;FBXL17;FBXL18;GFER;PML;FBXL12;TNRC6C;P2RX7;RAB10;SNRNP40;RAB14;PSAT1;KIAA0586;RAB15;POLR3C;RAB12;POLR3D;DOLPP1;RAB13;POLR3E;RAB18;SNRNP48;POLR3H;TNRC6B;IFI27L2;PANK2;ISCA1;TRAF3IP2;FCF1;PPP2R2A;CISD3;PNN;PNP;RPL18A;PPP2R1B;PPP2R1A;RPL36AL;FLAD1;FTH1;MAGOH;LONP1;TBC1D10C;LONP2;DENR;SEPHS1;METTL1;METTL3;AP1B1;KRT8;KRT7;MAPK8IP3;MAPK8IP1;AZGP1;POR;ZW10;SIK3;SUCLG2;SUCLG1;DNA2;SIK2;TLN2;TLN1;ATP6V0D1;SPTBN4;SPTBN5;DCUN1D5;MAGED1;TWIST2;DCUN1D2;MYL12A;MYL12B;TRPM2;ZNHIT1;ATP6V0A2;TNRC18;TRPM7;SPTBN1;ATP6V0A1;SPTBN2;VASP;VAT1;ZRANB2;SETDB1;PYCR1;PYCR2;VASN;SNAP91;DERA;PM20D2;FUBP3;FUBP1;CYP2S1;RNPS1;MAGED2;C2CD2L;TOP2A;TOP2B;GFM1;HIP1;GFM2;SLC44A2;ZFAND2B;HBB;SRA1;MAGT1;LIMD1;LIMD2;ROBO1;XPO4;SLC22A18;XPO6;XPO5;CHMP1A;HRAS;GABPA;RAB8A;RALGPS2;TOP3B;PSD;HBZ;CBR1;ZER1;TUBB;VAV1;VAV2;UGDH;ALDH5A1;HNRNPH1;HNRNPH3;RAB7A;CSTB;NKD2;NT5C;KIAA0513;DUOX1;LIMA1;NT5E;LMNA;METTL5;GPBP1L1;APBB1;GABRE;METTL9;UBL4A;MPP2;MYEF2;PTGES2;SLC31A1;PTGES3;XPO7;SORBS2;RAB11A;RAB11B;CYP2W1;KBTBD6;XPOT;CAPZA1;CAPZA2;KBTBD2;APBA1;APBA3;APBA2;RAB9B;FCGBP;ITPRIP;KDM1A;KDM1B;MRFAP1;CWC25;CWC27;PVR;AMOT;FAM162A;CWC22;NARS2;COTL1;TRAPPC12;SACS;NRCAM;HADH;FAM81A;KDM2A;KDM2B;LMO4;NOSIP;KAZN;ANXA11;LMO7;TUFM;PRPF4;PRPF6;FANCD2;HGS;PRPF3;AMPH;IDI1;PXK;PXN;PRPF8;UAP1L1;NLRP2;RPRD1B;NLRP1;FAM83D;BPTF;MPST;CYP2J2;CBX8;CBX7;KLHDC4;CBX6;POU2F1;CBX5;CBX4;CBX3;IDH1;IDH2;CBX1;TRPV2;EIF2S2;POU2F2;EIF2S1;LRP1B;EIF2S3;CAPRIN1;PI4KA;CHMP2A;PI4KB;DYNLRB1;SAE1;MUS81;KDM5A;KDM5B;KDM5C;KDM5D;SOWAHB;YBX1;HK2;HK1;IRF2BPL;HS2ST1;CASP9;FLCN;CASP7;CASP8;PPP2R5E;SIX5;CASP3;CASP4;SNAPC4;CASP2;RHBDF1;PROSER1;AKTIP;SPATS2;PPP2R5B;TRPT1;PPP2R5D;PPP2R5C;SAFB;POMGNT1;DNM1;DNM2;DNM3;TRAPPC6A;RASA3;TRAPPC6B;MYH9;RBMS1;PFDN2;HAGH;PFDN6;VAC14;STOML2;KDM3A;KDM3B;BRAT1;LEF1;FAM169A;NR2C2;THBS2;THBS1;TBRG4;THBS3;GNA13;MAPK9;MAPK8;RNF113A;GNA15;MAPK7;FAM168A;UGP2;GNA11;GNA12;MAPK1;MAPK6;MAPK4;VAT1L;MAPK3;KDM4A;KDM4B;TCF7L1;TMEM30A;KDM4C;QPCTL;LIMK2;CYHR1;WEE1;FAM167A;PPP2R2C;PPP2R2B;PPP2R2D;ALDH16A1;LPIN1;LPIN2;MAPKBP1;PGAP1;UXS1;ZNF292;EHMT2;EHMT1;GHITM;TMEM97;PSMD8;KRTCAP2;PSMD6;PPP4R1;PSMD7;PSMD4;PSMD5;PSMD2;PSMD3;PSMD1;MEF2A;CHID1;WDHD1;MEF2C;ZNF281;RFX1;HDHD2;HDHD3;MYL4;RUFY1;MYL6;DDX39A;DDX39B;RUFY3;PSME3;RFX5;RUFY2;PSME4;UQCRC1;PSME1;SPARCL1;PSME2;UQCRC2;LETMD1;MYL9;ZNF276;ZNF273;ABCB1;ABCB7;MRPL18;FLII;MRPL19;MRPL16;AGAP2;NCAPG;MRPL17;COPS7B;AGAP1;COPS7A;MRPL14;ABCB8;MRPL15;IQGAP1;AGAP3;IQGAP2;MRPL13;IQGAP3;NCAPH;GIGYF2;MRPL10;MRPL11;MRPL20;CYB5R3;GRPEL1;FIGNL1;MYO6;PSMF1;PUSL1;ZBTB7B;ZBTB7A;ZNF266;ABCA1;MYH7B;ABCA2;ZNF264;ZNF263;GPR12;ABCA5;EXOC6B;MRPL27;C20ORF27;MRPL28;FAM136A;MRPL24;FLI1;MRPL21;EIF1;EIF5;EIF6;TDP1;PSMG3;PSMG4;PSMG1;PSMG2;AVL9;FERMT2;EZH1;EZH2;FERMT3;PIGS;PIGU;PIGT;PIGO;PIGN;LRRC4;MRPL39;MRPL37;CTCF;RCSD1;MRPL32;LRRC2;MRPL41;MRPL42;TRMT112;MRPL40;TMEM43;SH3BGRL3;ZNF248;OFD1;UPF1;SS18;LYPLA2;LRRC45;LYPLA1;DFFA;GPR37;PGAM1;LRRC49;MYOF;PGAM2;MRPL49;TMC8;TMC7;MRPL47;TMC6;MRPL45;CCSAP;LRRC41;SRP9;MRPL43;MRPL44;VAMP8;MZT2B;MRPL52;PSMA5;MZT2A;PSMA6;MBLAC1;PSMA3;VAMP7;MRPL51;PSMA4;PSMA1;TMEM33;LRRC7;VAMP1;TUT1;HAP1;VAMP4;PIGG;VAMP2;VAMP3;LRRC14;KANK2;TMF1;IDUA;SRRT;HTT;PSMA7;PTGS1;MRPL55;GGA2;PSMB6;GGA1;PSMB7;PSMB4;GGA3;BTAF1;PSMB5;TCOF1;PSMB2;PSMB3;MICALL1;PSMB1;MICALL2;AP2S1;LEO1;CLPTM1;ANO10;FLNA;FLNB;PABPC1L2B;FLNC;NCDN;RABAC1;SRSF10;YKT6;MEF2D;SRSF11;NKTR;TRMT10C;USP9X;USP9Y;TMCO4;PSMB8;LRRC20;BYSL;PSMB9;TMCO1;LETM1;PSMC5;TMCO6;PSMC3;PSMC4;PSMC2;C18ORF32;ZNF217;ZBTB25;F13A1;RORB;YY1;SESN3;RUVBL2;SESN1;RUVBL1;SCMH1;SESN2;ZNF207;PIM2;ZNF202;AP2M1;NOMO1;SH3GLB1;SH3GLB2;SLC38A1;AGTPBP1;ANAPC7;FTSJ1;SLC9B2;FTSJ3;TXLNA;SLC9A6;MAPKAPK3;FRMD8;MRTO4;MAPKAPK2;SLC9A9;HAT1;S100A6;MAPKAPK5;S100A4;ANAPC5;RAD54L2;SNRNP200;S100A9;SQSTM1;ANAPC1;KANK3;ANAPC2;OSBP2;LRRC58;LRRC59;TACSTD2;ISG20L2;UBFD1;ATXN1;ATXN7;THEM6;LRRC4C;LRRC4B;ZBTB17;GOT1;GOT2;NFKB1;QKI;NFKB2;GGCT;PTPRE;PTPRB;GNL3L;TMEM11;PTPRA;PIN1;NFE2L1;SLC25A1;ZNF512B;SLC25A3;FLT1;HSP90AB1;FLT3;LRRK2;RASGRF2;RASGRF1;ARRB1;ARRB2;FCGR3A;HMG20A;ERC1;ERC2;ATP7A;CTNNBL1;PELP1;NCK1;HSP90AA1;KSR1;VBP1;SIGMAR1;VEZF1;NDUFC1;DDOST;QTRT1;GIGYF1;PPM1A;PPM1B;HAX1;BIRC6;SLC25A5;SLC25A4;BIRC2;SLC25A6;GTF3C1;GTF3C2;NDUFB9;GTF3C3;FOCAD;SEC23A;ITIH3;GTF3C4;NDUFB7;ITIH2;GTF3C5;PPM1L;PCOLCE2;ZBTB47;NDUFB5;NDUFB4;PRCC;MAK16;CXXC1;PRCP;PPM1K;PPM1D;PPM1F;PPM1G;GANAB;PARD6B;NCLN;IFI16;FCHO1;SH3BP2;SH3BP5;SAP18;D2HGDH;LRRC8A;IARS2;ATP9B;SH2B3;SEC23B;CYB5B;SLC12A2;NDUFA9;PTPN1;SEC24B;SEC24A;NDUFA6;ERAP2;NDUFA5;NDUFA4;MBOAT7;NDUFA3;ERAP1;NDUFA2;LYSMD2;MBOAT1;NDUFA1;HIP1R;IMMT;RPL23A;MCOLN1;TPD52L2;ATOX1;CTCFL;NOVA2;PTPN9;PTPN6;CCM2;PTPN7;SEC24D;SMAP2;PTPN4;SEC24C;SMAP1;AHCYL2;CCNK;AHCYL1;TMEM41A;TMEM41B;KDELR1;PREP;JMJD1C;KEAP1;THUMPD3;CCNC;IFI35;THUMPD1;SPATA20;CCAR1;RASSF1;RASSF2;RASSF3;SPATA21;RASSF4;RASSF5;FAM53B;KIF21A;SLC12A6;SEC62;SLC12A7;CALN1;TMPO;SEC63;ST6GAL1;ST6GAL2;IMP3;SFMBT2;IMP4;ANK2;ANK3;ANK1;PISD;CCNY;CD2BP2;PREB;KDELR2;ALPK2;KIF20B;PLEKHD1;CTR9;WNK4;ZMPSTE24;C7ORF50;ERI1;SURF6;SYMPK;HIVEP3;HIVEP2;CD14;A2M;HMGCLL1;SEC31B;PAG1;SEC31A;CTSA;XRCC6;SURF1;IQSEC2;XRCC5;PPP1R21;IQSEC1;EAF1;SURF4;RASSF7;XRCC1;ERAL1;HSPA12B;PAICS;ATP4A;WNK1;RPL27A;WNK2;CD28;PAF1;CALM3;CALM1;CALM2;RGL2;SCN2B;PTPRS;PPP1R11;PPP1R10;GPAA1;INTS10;CTSZ;AKR1B1;MIA2;MIA3;AP2A1;PTPRJ;N4BP2L1;IDE;BRCA1;PTPRK;CD3E;PPP1R18;AP2A2;CD3D;PTPRF;SCML2;SPTLC1;SPTLC2;ARIH2;IDS;KIF1C;CD38;CTSH;KIF1B;CD37;KIF1A;QSOX2;ARIH1;CTSF;CTSD;CTSC;NDEL1;CTSB;CCT3;CD53;GRIPAP1;CCT2;SEC13;ZFR;AKR1A1;ANO9;SORCS1;HBA2;ANO6;HBA1;SORCS3;SORCS2;ZFX;ANO5;PDRG1;CTU2;KIF2A;CTTN;MZB1;KIF2C;CD47;CD46;CD44;STX12;CD63;STX17;STX16;INPP1;SLC43A3;MIS12;DERL1;XIAP;TXLNG;PRKX;STX10;CAMKK2;EXOSC7;EXOSC5;PAK1;EXOSC4;EXOSC9;EXOSC8;HSF1;HSF4;PAK6;CD59;CCT8;EXOSC3;PAK3;CCT7;EXOSC2;PAK2;EXOSC1;CCT5;CD55;AASDHPPT;PAK4;CCT4;CD74;PLEKHA1;PLEKHA2;AKR1C1;C7ORF26;PLEKHA5;AKR1C3;TMUB1;RPA1;RPA2;RSRC2;DOHH;NLE1;MIB1;GPAM;STK17A;STK17B;RPA3;SPC24;FHOD3;DPAGT1;SCARB2;CD82;CD81;FHOD1;RGS3;PPME1;KIF5C;KHSRP;KIF5B;KIF5A;WWC3;PPFIA1;EP300;ARID2;RGS8;SBF1;PPFIA4;SBF2;PPFIA2;SLC30A6;G6PD;SLC30A9;DIMT1;SLC30A5;ATG9A;SSU72;LMTK2;MAT1A;ATAD3B;ATAD3A;SUPT7L;ATAD3C;ERN1;DOK1;TMX4;TMX2;HNRNPUL1;CD8B;TMX1;HNRNPUL2;DOK7;GPD1;GEMIN4;GEMIN5;PSMD12;TMED10;PSMD11;PSMD14;PSMD13;YTHDC2;TOR1AIP2;SLC1A4;SLC1A5;PDS5A;RASGRP2;RPF2;SUPT6H;RASGRP1;RPF1;SPTA1;CALHM2;KIF3B;CALD1;DEAF1;KIF3A;ISOC1;PACSIN2;CAMTA1;NPHP4;CAMTA2;KIF3C;NDUFV3;NDUFV1;CD99;ISOC2;PACSIN1;IVNS1ABP;FDPS;PRNP;PHF10;HBG2;HBG1;VTA1;PHF12;CCZ1;SUPT5H;SSH2;CLK4;CLK3;SSH1;PAN2;QDPR;CLK1;PHF14;SERGEF;PICALM;PHF19;GSK3A;DDX3X;DDX49;MAST4;DDX46;MAST3;PRKCSH;MAST2;MAST1;DDX42;ILK;ARHGEF10L;DDX41;PPP1R9A;AFF3;AFF1;GPHN;NUP62;MLST8;TIMM17B;SCARF2;HSDL2;DDX59;HSDL1;NCBP1;NCBP2;BUD31;DDX55;DDX56;DDX54;DDX51;DDX52;MASTL;SSTR3;DDX50;PJA2;VCAN;LMBRD1;LMBRD2;CREB1;NDUFS8;NDUFS7;NDUFS6;NUP50;NDUFS5;PPDPF;NDUFS3;ATG4B;NDUFS2;NUP54;INA;CREB5;DDX28;DCTN5;DDX27;DDX24;DCTN1;DCTN4;DCTN3;DDX23;PARN;CRMP1;DDX21;CLN6;PDLIM1;ERLEC1;PDLIM2;MAT2A;NUP43;PDLIM5;PDLIM7;GALNT7;GALNT5;GALNT2;GALNT1;MIIP;DDX31;PDAP1;MAPK14;S100B;MAPK12;U2SURP;MAPK10;CLCN7;RPIA;R3HDM4;CHPT1;S100P;BUD13;PMFBP1;R3HDM1;FAM50B;RAN;FAM50A;NUP37;CYFIP2;RB1;RPL4;CNTFR;CYFIP1;RPL5;RPL3;TRRAP;STMN2;STMN4;GABPB1;RPL8;BACH1;RPL9;RPL6;PCMT1;NUB1;CLP1;STMN1;FDXR;DIP2A;DIP2B;DIP2C;NFRKB;EARS2;TSPYL2;UNC13C;ACOT9;ACOT8;ACOT7;TSPYL1;DAPK1;SERPINF1;ZNF160;SYTL1;SOX11;PASK;UNC13D;CLPX;SYTL2;NISCH;DYNC1LI2;HOXB9;BIN1;TEP1;CLPP;YME1L1;ACOT1;HPRT1;PRR12;DUS3L;PRR11;PRR14;ASF1B;POM121;RPN2;MAPKAP1;HSPA4L;RPN1;ENDOD1;NOLC1;SKA3;HIF1A;RIC8A;ABR;PPP3R1;CHST11;TERT;S100A16;CHST12;RAD21;CHST10;SERPINH1;SSR1;S100A14;RREB1;S100A11;SERF2;S100A10;ACD;ST13;RDX;MAD2L1BP;UPF3B;BRAF;INO80;GPN1;GPN3;THAP11;GLUD1;NPLOC4;OGDH;HBP1;DUS1L;RAD18;ZNF135;ADA;CDC42SE2;OGFR;MYOM1;ZNF131;SERPINA1;SPIN3;OGG1;CLTC;CLTB;LPCAT1;SRP54;ADK;CLTA;C1ORF35;TCF20;HIF3A;ADO;ING1;CLINT1;MYOM2;ING5;DSTYK;CSRP1;TRIM4;TRIM5;TRIM3;NUF2;SPIN1;ANXA6;TNKS1BP1;ANXA7;GARNL3;BRD3;BRD2;SERPINB1;NUDC;SERPINB2;ANXA1;MIOS;ANXA2;SSR4;HSBP1;ANXA4;SSR2;ITPK1;ANXA5;SSR3;TET2;TET1;PAX6;SERPINB9;SERPINB6;ITPKB;INF2;MRAS;ITPKA;TET3;HCLS1;PHLPP2;SF3B4;SF3B5;SF3B2;PHLPP1;CTDP1;SF3B3;AHNAK;GPS1;TIMM13;GPS2;TIMM10;TM9SF4;TM9SF3;LMAN1;BCLAF1;SRP72;CHRNE;LMAN2;RPS3;ZNF107;BRD9;METTL7A;BRD8;RPS2;BRD7;SF3B1;BRD4;SF3A3;SF3A1;SF3A2;BRF1;NDE1;ADAT1;WWP1;C1ORF21;SRP68;GTF2H3;KTN1;TM9SF2;XAB2;RYBP;LPCAT4;LPCAT3;ZYX;CYB561;HSPA1B;HSPA1A;DGKE;UHRF1BP1L;ATP8A2;DGKD;ATP8A1;DGKB;DGKA;BZW2;BZW1;PYCARD;ABHD12;TUBB6;MAEA;ABHD11;APMAP;SMARCAD1;MAF1;GYG1;STK32C;TPD52;TOR3A;RPS9;RPS7;RPS8;IGFBP3;RPS5;RPS6;AIP;MITF;RPSA;GTF2F1;TEX2;GTF2F2;DGKZ;MOB3B;MOB3A;CTDNEP1;ARMCX3;MOB3C;CACNB3;RALGAPB;CACNB4;DGKQ;MADD;TNIK;TTPAL;DGKI;NOTCH3;DNMT1;FECH;TNKS;NOTCH4;CUL3;HVCN1;RHOBTB3;ITPR1;AK2;CUL1;ITPR2;AK3;MRI1;RASAL1;ITPR3;RASAL2;AK5;KLC1;GTF2E1;RLF;GTF2E2;RHOBTB1;RHOBTB2;BAG6;BAG4;KLC3;KLC2;BAG2;BAG3;C1ORF109;NACC2;PSAP;NACC1;BTBD2;SAFB2;MPDU1;FN3K;TOR1A;ANKRD34C;ATP8B2;WFS1;TNK2;CEP350;TOR1B;ABHD15;MOB1B;NSFL1C;MOB1A;CDK8;SCCPDH;GON4L;CDK6;CDK5;CDK4;MAFF;RCAN3;ALB;CDK2;ESAM;SERINC1;MAFK;DHCR7;TUBA8;RAD9A;WRAP53;DAGLA;RNPEPL1;TRADD;C1ORF174;PTPN23;SCPEP1;DUSP12;METTL13;OPA1;SIN3B;SIN3A;OPA3;PSD4;EFHD2;EFHD1;METTL16;AMH;TAPT1;METTL17;SH3D19;GPX1;DTX3L;GPX4;ELAC2;LIX1L;TRAF2;TRAF1;REXO2;YDJC;NIPSNAP1;REXO4;DUSP22;PTP4A2;DUSP23;TRAF7;WRAP73;RPL37A;TRAF5;NUMB;TRABD;LUZP1;RPE;AMBRA1;LAGE3;MRM1;JAKMIP3;AP3M2;REPIN1;AP3M1;DCAF16;HIRIP3;CHADL;BAK1;CACNG2;DCAF11;FNIP2;DCAF13;SPAG9;SEMA4D;SEMA4B;ADRM1;DDHD2;RPL35A;SEMA4G;PTPN12;KLF4;PTPN14;OXR1;KLF3;KLF2;TPCN1;KLF1;KLF7;KLF6;KLF5;IMPDH1;CROCC;IMPDH2;MGAT4A;KLF9;ESF1;SPARC;TP53RK;ANTXR2;SOGA1;SAP130;DPF2;KIFAP3;TNS3;B2M;SKP1;AQR;SLC6A17;EBF1;MRPS18B;MRPS18A;RUNX3;MIF4GD;RUNX1;INPP4A;TCERG1L;GRWD1;XRN2;TFAM;AURKAIP1;LLGL1;TELO2;LLGL2;CDS1;CUTA;IGSF8;LMAN2L;GYPC;ANP32A;TEX264;MGST3;MGST1;NMD3;TMTC4;PTDSS2;PTDSS1;SGPL1;PRRC1;INPP5F;DPH1;MAP2;DPH2;INPP5D;MAP7;DPH5;INPP5K;ASL;MAP4;MAP9;SRPK2;TRAP1;BCL11B;TMEM50A;BCL11A;C
Heart	7939/14216	2.08675e-116	7.58324e-115	0	0	2.06044	548.826	SCOC;TFRC;COMTD1;SCP2;LURAP1L;CAPNS1;BBX;PRKACA;PRKACB;GSTK1;UNC5B;SECISBP2;UNC5C;UNC5D;BHLHA15;ZNF12;PRKAB1;BCR;LARS2;SCO1;TFR2;ORAI3;DDIT4;ORAI1;SF1;UNC119B;SET;SHMT2;SHMT1;NPRL3;ZNF22;ZNF24;ADAMTS12;ZNF25;ADAMTS15;ADAMTS14;LARP1;ADAMTS13;RDH11;ADAMTS18;RDH10;SFN;RDH13;GSTM3;PRPF38B;PRPF38A;NEBL;ZNF32;LARP7;L1CAM;LARP4;LARP6;DHFR;MOV10;PKIB;PPFIBP1;LAS1L;PKIA;FXYD1;SFXN3;SFXN4;HYOU1;FXYD6;SFXN1;SFXN2;FXYD5;PKIG;DZIP3;SFXN5;GSTM5;KCNC1;KCNC3;KCNC4;PRKAG2;SHB;SHD;BBC3;MMP24;NEFM;NEFH;APC2;MYBPC1;GSTO1;KCND3;BGN;TOMM40L;MMP11;MMP14;MMP16;MMP15;PTRH2;RAPGEF1;RAPGEF2;RAPGEF5;CRYAB;RAPGEF3;RAPGEF4;TRUB2;SZRD1;PKN3;GSTP1;SYNPO2;CCM2L;ADAM22;KCNA6;SDAD1;ADAM23;STX5;PLAGL2;STX4;STX3;STX2;MBD3;EGLN1;MBD4;EGLN3;MBD5;MBD6;PKLR;MCRS1;MBD2;ZNF76;KIAA2013;TARBP2;ARCN1;TARBP1;SKI;ZNF74;PKN2;PKN1;MTCH1;MTCH2;PDCD7;FBXO27;PDCD6;PDCD5;FBXO25;GOLIM4;MSI2;FBXO21;APEH;FBXO22;FADS2;POFUT2;PTAR1;FNTA;POFUT1;NFATC2IP;NEK2;MAP3K9;MAP3K6;MAP3K7;FADS1;MAP3K5;FBXW4;KCNH2;PIAS3;KCNH3;FBXW5;KCNH5;FBXW8;FBXW7;STX7;SRCIN1;FBXW2;PIAS1;MSH6;MINPP1;MSH2;DMTF1;MSH3;MSH5;PKP2;SMS;PKP4;PKP3;BLM;KCNE4;IREB2;CCDC144A;FBXO41;NPAS3;SNN;ZKSCAN2;BMF;ZKSCAN5;ZKSCAN1;NEK8;NEK9;NOP14;SDF2L1;NOP16;API5;RASL10B;NEK6;RFXANK;FBXO34;FBXO32;FBXO30;FBXO31;DRAP1;LRCH1;SON;G6PC3;SP1;SP3;NOP10;PIWIL2;BCAR3;KCNK6;ALAS2;ONECUT2;KCNK9;DYSF;PPWD1;UNC80;SPR;BOC;SPDL1;NEO1;BCAS1;BOK;SLC36A1;UNC45A;CERS4;BCAS3;CERS6;PIANP;VPS13D;MSL2;VPS13A;VPS13B;RABGGTB;CES4A;MSL1;BMP2K;BCAT1;GAPDH;CERS1;CERS2;BCAT2;PRKAA1;UHRF2;SRC;C1R;SRF;LENG8;MLLT1;SRI;MALT1;MLLT6;SRM;SRR;DRAM1;U2AF2;KCNJ2;KCNJ3;NOP56;KCNJ4;NOP58;SSB;SORL1;APLN;GSTZ1;NECAP2;NECAP1;ST7;PDCD4;PDCD2;KCNK1;BCAR1;UNC79;KCNK3;SLC23A2;CERK;MT1M;CCP110;PEX26;RCBTB2;LGALS3;C4A;MT2A;LGALS1;STS;PEG10;BSG;FBXO3;FBXO5;BSN;LGALS8;FBXO7;ATXN7L3;FBXO9;LIMCH1;GOLPH3L;BCS1L;CFDP1;SOAT1;SUB1;NINJ2;NINJ1;MT1F;KCNQ3;MT1G;FLYWCH2;FLYWCH1;CES2;MT1E;CES1;GRB7;AARS2;SDC4;DHX8;RRAD;DHX9;SDC2;SDC3;MYCBP2;ZBTB1;ZBTB5;ZBTB4;ZBTB2;NEU3;NKAIN4;NKAIN3;APOM;RACGAP1;RRAS;APOH;NEU1;KCNN2;APOD;APOE;APOB;KCNN4;APOBEC3C;BBS2;XBP1;YES1;TNFSF12;SLC10A3;IGF2;SUCO;BST2;NET1;ZBTB9;MSRA;PEX5L;SDC1;ITGBL1;FBXL3;GRB2;FBXL2;FBXL5;MRPS15;MRPS16;MRPS11;MRPS12;RAC2;SDF4;BBS7;SDF2;RAC1;BBS4;MRPS26;PCYT1B;ZHX3;PCYT1A;MRPS27;FCER1G;MRPS25;MRPS22;MRPS23;GAB1;AGTRAP;MRPS21;PRPF40B;CACYBP;PRPF40A;TFB2M;GAB2;APRT;RNF144A;CNKSR2;RAP2C;RAP2A;RAP2B;PITPNM1;PITPNM2;TAX1BP1;SDE2;FAM32A;FAM193B;MICU1;SELPLG;MRPS35;SSNA1;MRPS34;PRICKLE2;PRICKLE3;MRPS30;PRICKLE1;RAE1;DYNC1I1;DYNC1H1;MAP3K3;MAP3K1;PEX19;SORT1;IGIP;KLHL2;KLHL3;KLHL4;APTX;VMP1;TFAP4;KCNS1;TACC3;CACHD1;RAD1;HDGF;TACC1;TACC2;ZFP28;DENND5B;INPPL1;PLAT;TXN2;IGF1R;PPIP5K1;PPIP5K2;PLAU;ENPP2;ENPP1;ENPP4;DENND5A;ENPP5;TGM2;CARD10;ADAM11;ADAM10;DNAJB14;CARTPT;SDHA;SDHB;DHDDS;ADAM17;BRMS1;ADAM15;DNAJB11;ADAM12;PLAA;RAF1;HTRA3;HTRA1;HTRA2;PLD1;PLD3;RAI1;GRK4;GRK6;LPXN;RAI2;FAM199X;IGF2R;FGF17;FGF14;IFT27;FGF13;FGF12;SDK2;ZMYND19;MYSM1;PITPNC1;GRM3;GRM2;LASP1;CYP26B1;GRM4;EEF2K;GRM7;ZIC2;CA2;ZIC1;CA4;MYBL2;CA8;MYBL1;SUN2;SUN1;TBP;ATP6AP1;CAD;ATP6AP2;ELF1;GFOD1;ELF3;EEF1D;ELF4;CAT;GFOD2;ZMYND11;SHANK3;SHANK2;PLEC;SHANK1;RALA;RRN3;CBL;IL1RL1;MTA1;SV2C;SV2B;SV2A;OXCT1;TGS1;SLIT1;DROSHA;RALY;SLIT3;SLIT2;MTA2;MTA3;RRM1;RRM2;ZIC4;CCK;HS3ST4;HS3ST1;HS3ST2;GALC;GALE;CCS;TEF;TNIP1;CD6;TNIP2;CD9;GALM;SLIRP;IPO13;VPS29;IPO11;TES;FRMPD4;FRMPD1;RRP1;MSANTD3;ELK1;RRP8;RRP9;ELK3;ELK4;ALCAM;TFG;HOMER3;VPS35;VPS39;PRKCG;VPS18;PRKCI;MBNL1;MBNL2;PRKCB;PRKCE;PRKCD;AFAP1;PRKCA;NUP93;BCAN;MTAP;BCAM;PRKD3;DAAM2;HECW2;HECW1;TARS2;PRKD2;NUP98;VPS25;VPS28;ZSCAN29;CFD;PRKDC;PRDM15;PRDM11;PRKCZ;MTDH;RRP7A;NUP85;PRDM16;RRS1;ST3GAL4;GAR1;ST3GAL5;ST3GAL6;NUP88;ST3GAL1;ST3GAL2;VPS16;FAM120AOS;ZSCAN18;BTF3;PLK4;HOMER1;MCAM;MEX3D;ELL2;MEX3C;MEX3B;GTF2IRD1;CDKN1C;BTG3;SETD5;SETD2;CDKN1A;MOCS2;RARG;BTG1;CDKN1B;DENND1A;SETD6;ASH2L;ADAMTSL1;ADAMTSL5;ADAMTSL4;MTG1;ADAMTSL2;TK2;TK1;RRP12;CIC;RRP15;EDARADD;DENND2A;ASH1L;COPZ1;CIT;MTF2;EXOC4;RARA;PLIN4;EXOC3;GAS1;PLIN3;PLIN2;EXOC5;ANGPTL4;TKT;GAS6;RCCD1;GART;MOCS1;GAS8;EXOC2;GAS7;NFIX;PRUNE2;PAPSS2;ERMP1;APOL6;OLFML3;RRP36;CKB;PAIP2;APOL1;MBNL3;PAIP1;APOL2;CDKN2D;CDKN2C;MOCOS;GATC;G0S2;ELP2;RRP1B;ELP4;ELP5;HIPK1;ELP6;HIPK3;HIPK2;GATM;NFIA;OSTM1;NFIB;NFIC;PLP1;PLP2;TNC;CLU;THG1L;CFL2;CFL1;PLS3;GTF2I;IL13RA1;MAP2K3;KCMF1;C8ORF58;MAP2K4;MAP2K1;MAP2K2;COL27A1;RALGAPA1;RALGAPA2;GTF3A;DIO2;LARP4B;FAM91A1;LEMD2;TOM1L1;TOM1L2;OBSCN;FKBP8;FKBP9;TOX;FKBP4;FKBP5;CNP;INSIG2;INSIG1;TPR;MAP2K7;PLTP;MCL1;SYNJ2;COPS3;BCL9;COPS6;COPS5;SYNJ1;BCL6;COPS2;CPD;BCL3;CPE;C8ORF33;OSCP1;SLC48A1;CPM;BMPR2;MCM7;COL14A1;MCM8;ZC3H4;ZC3H6;SYNE2;SYNE1;TRO;KBTBD12;VPS72;C8ORF82;EVI5L;SGIP1;DIS3;SECISBP2L;LANCL1;APOA2;APOA1;TSN;TST;ESPL1;LANCL2;MCM3;MCM4;MCM5;MCM6;CRK;ALDH9A1;MCM2;HDAC5;MTPN;CEBPB;HDAC2;LEPROT;HDAC3;CEBPD;HDAC1;CEBPG;TULP4;TULP3;TTL;HDAC9;HDAC6;TTN;HDAC7;STOX2;NFS1;ABLIM1;TTR;ABLIM2;HECTD1;ABLIM3;VPS51;HECTD3;HECTD4;VPS53;VPS52;VPS54;CSK;TUB;SLC35A2;SLC35A4;APOC3;MTOR;CPPED1;KBTBD11;ASXL1;EVI2A;MAB21L1;GLOD4;APOC1;ASXL2;VPS41;CEBPZ;BCOR;TCERG1;SLC35B2;MTRR;PITPNB;SLC35B1;ZMYND8;HDAC11;PITPNA;AQP7;AQP4;C14ORF93;MKI67;AQP3;GBA2;AQP1;RPS6KA4;KIAA0930;RPS6KA3;RPS6KA5;RPS6KA2;NIPAL2;NIPAL3;RPS6KA1;ARFIP2;SYNPO;BTRC;SLC35A5;CPT1A;IFRD2;SLC35C2;NIF3L1;TWSG1;UHRF1BP1;HECA;OBSL1;TRANK1;TXN;GSE1;ARGLU1;SLC35E1;ZZZ3;MPHOSPH10;RBAK;TECPR2;TECPR1;TENM2;TENM4;CAB39L;SLC35F5;GBE1;RSF1;SLC35F1;SIPA1L2;SIPA1L1;SEC61G;TMED3;TMED2;TMED1;SEC61B;TMED5;TMED4;ZYG11B;TMED9;HEG1;TYK2;MTSS1;SCNM1;NFX1;AVPI1;SDCCAG8;DTYMK;MEGF6;RGPD5;TYMS;RGPD1;RBFA;RGPD4;BEGAIN;TCEAL7;TCEAL6;TCEAL5;TCEAL4;TCEAL3;EMC1;TCEAL2;TCEAL1;SUSD4;SUSD5;EMC6;EMC7;EMC8;EMC9;SVIL;MTX1;NFYA;MTX2;NFYC;GBF1;SPCS3;SPCS1;GSTA4;PRKRA;COPG2;COPG1;MEGF8;SIPA1;MEGF9;SPPL2A;ROGDI;PAIP2B;GOLGA6L9;BMPER;EME2;FPGS;SVEP1;ACYP2;TRPC4AP;MYADM;TIMELESS;ZCCHC8;COPB2;ZCCHC7;ISYNA1;COPB1;ZCCHC9;PMF1;CAMSAP1;CAMSAP2;UBB;ZMAT3;UBC;LONRF1;LONRF2;CPSF4;CPSF7;CPSF6;PNPT1;CPSF1;CPSF3;CPSF2;HELZ;DIAPH1;DIAPH2;DAP;DIAPH3;BAMBI;CRYL1;SKIV2L;FGFR4;FGFR3;ZCCHC3;FGFR2;FGFR1;THRB;THRA;CLEC14A;RBM3;DBP;HEPH;NTMT1;RBM6;MYRIP;OXSR1;DCN;RBL2;GAP43;RBL1;DCT;DNASE2;DNASE1;TMEM9;NRXN1;NRXN3;NXF1;SAP30L;HES1;BUB3;HES4;MUC6;ATP13A1;DEK;JSRP1;PDE10A;DES;CAPN12;RPS6KB1;RPS6KB2;ATP13A4;ATP13A2;ATP13A3;RBMX;MDC1;ZFYVE9;ARAF;C4BPB;RBPJ;ZFYVE1;ZFYVE26;ZFYVE27;UBASH3B;TYW3;NGDN;RNASE6;HPCAL1;ZFYVE21;GAPVD1;EML1;RNASE1;HSPG2;HPCAL4;EML2;SCAMP3;EML3;SCAMP2;EML4;EML5;EML6;RBP4;PRKAR1B;PRKAR1A;ZFYVE19;RBP1;RBCK1;CYP2E1;CGGBP1;NGEF;GRID2IP;FPR1;SDR39U1;THY1;AAAS;C2;C3;C5;PRKAR2B;PRKAR2A;RSU1;EXPH5;EDEM3;NGFR;LRBA;EDEM1;EDEM2;PMM2;CP;PTRHD1;COL1A1;CS;SETX;COL1A2;ARF3;ARF4;LAD1;LRSAM1;ARF1;HEXB;RPLP1;RPLP0;HEXA;QPRT;IKBKB;TUBA1C;TUBA1B;NIPBL;TUBA1A;HEY1;RPLP2;IKBKG;APPL2;C11ORF24;IKBIP;ACTL6B;ACTL6A;NIPA1;RRAS2;EMP1;EMP2;SIRT7;EMP3;NIPA2;F2;F3;FAHD2A;SIRT2;SIRT3;F5;GPRC5B;BDH1;RILPL1;CDC42EP4;CDC42EP3;PICK1;CDC42EP1;PMP2;DSCAML1;DLD;ARF5;MDFI;ARF6;FH;STAU1;STAU2;SEZ6;CCNDBP1;UNG;UNK;STAT4;C11ORF49;DMD;STAT6;CSMD3;CSMD1;MDH1;MDH2;STAT2;STAT3;TTLL7;HEYL;TTLL5;TTLL4;SERBP1;RIMBP2;UBAP1;UBAP2;C11ORF58;CCNT1;FAM13B;FAM13C;UBE2D2;FAM13A;UBE2D3;HP;HR;SMCHD1;PMPCB;PMPCA;C11ORF68;PPP1R16B;IK;KHNYN;PPP1R16A;UBE2E1;MUL1;UBE2E2;TUBA4A;ADCYAP1;NPTXR;NSMAF;C11ORF96;PFKFB4;PFKFB3;FBLIM1;ARL3;TNFRSF11B;NTPCR;RAP1GAP;SOCS2;BCL2L12;SBNO1;SBNO2;BCL2L11;PMVK;NPTX2;SOCS7;SOCS4;MDN1;SOCS5;TIA1;DR1;BRPF1;GFPT2;GFPT1;TNFRSF10B;TNFRSF10A;KY;TNFRSF10D;ZC3HC1;MFHAS1;TFCP2;UST;AAK1;TUBGCP5;MDM2;TUBGCP6;HLA-DRA;MDM4;TUBGCP3;MYD88;CNTNAP2;DRAXIN;MOXD1;CNTNAP1;NXT1;PPP1R13B;ST6GALNAC2;SH2D4A;ATRAID;PIK3CG;MRPL4;MRPL3;NGRN;PPP1R13L;DSE;DGCR8;MRPL9;SPG11;EID2B;DGCR2;DSP;PPP1R12A;DST;SH2D3A;SH2D3C;VPS37C;ARNT;RAD23A;VPS37B;RAD23B;PIK3C3;PPP1R12B;PPP1R12C;DTL;ST6GALNAC4;CNTNAP5;ST6GALNAC5;CNTNAP4;PPP1R15A;PPP1R15B;COL15A1;LRP1;LRP5;LRP4;LRP3;FURIN;LRP2;HSD17B11;HSD17B10;LRP8;LRP6;CECR2;CNNM1;PTPRZ1;SLITRK1;SLITRK4;SLITRK3;PCBD1;AAMP;CNNM3;LINGO1;PPP1R14A;PPP1R14B;DUT;TIE1;BAIAP2;BAIAP3;PC;CDR2L;PABPC1L;MDGA1;SPG21;EPHB6;EIF4A2;EIF4A1;LRR1;EIF4A3;TONSL;DNHD1;TXNDC11;UBE2L6;GCC1;TXNDC15;NUBP1;TXNDC17;UBE2L3;NUBP2;UXT;BAIAP2L1;DHX57;RCC1;CCNL2;CCNL1;ACAD10;EPHB1;EPHB4;EPHB3;EPHA5;ARSA;EPHA4;EPHA7;EPHA6;ENTPD5;ENTPD6;ASRGL1;GCAT;DHX40;ULK3;ULK2;ULK1;LAP3;MXRA7;MXRA5;MMADHC;EPHA2;GCDH;PAXIP1;EPHA10;PEX11B;PIK3R4;PIK3R3;PIK3R1;RTF1;PTTG1IP;MST1R;UBE2J2;UBE2J1;DHX30;RAB11FIP1;DHX32;DHX33;TESPA1;PCBP3;PCBP4;DHX34;DHX35;MIER2;MICAL1;PCBP1;PCBP2;SWI5;DHX36;DHX37;DHX38;ZBED1;ARSG;RAB11FIP2;ARSD;RAB11FIP3;N4BP2;AAR2;ARSB;ZBED4;RAB11FIP5;WWTR1;RCC2;MICAL3;MICAL2;TF;DHX29;CCNJL;TNFRSF13B;AATK;WASL;AATF;PCSK6;HYAL1;HYAL2;ENC1;DHX15;DHX16;AASS;NCOA1;NCOA5;TNFRSF12A;NCOA6;NCOA3;NCOA4;MRPS2;MRPS7;MRPS6;MRPS5;ENAH;MRPS9;VSNL1;CCNI2;G2E3;NCOA7;CRELD1;CRELD2;PNCK;NEDD9;CRIP2;NEDD8;ARVCF;ALS2CL;SAMM50;FAM172A;SCAND1;BCAP31;NPDC1;YIPF2;YIPF3;YIPF5;CRIPT;HUWE1;UBE2G1;KLK11;MAD2L2;NEDD1;CCNG2;NEDD4;CCNG1;YIPF6;FAM171B;TARDBP;MAD2L1;SH3GL3;RTKN;KLHL36;KLHL32;BCCIP;OGDHL;KLHL34;PHRF1;CCND3;CCND2;CCND1;FAM174A;BANF1;PAMR1;SH3GL2;SH3GL1;PDGFRB;TPRA1;CYBB;CYBA;PDGFRL;PROCR;CCNE1;DKC1;VCL;RTN2;RTN3;NDRG4;VCP;RTN1;NDRG3;KLHL11;KLHL12;NDRG2;NDRG1;RTN4;TAF5L;CCNB2;EBP;CCNB1;CYC1;KLHL29;KLHL26;VDR;ECD;CRIM1;KLHL22;KLHL23;KLHL24;RCL1;APPBP2;STT3A;STT3B;LGALS3BP;YWHAE;CNRIP1;YWHAB;CHD8;CHD6;CHD5;CHD4;CHD3;CHD2;MEA1;CHD1;FAM178B;YWHAQ;UBE2Q1;GATAD1;YWHAG;YWHAH;GLRX3;RFPL1;EED;GLRX5;TBC1D8;UBE2QL1;ABHD14B;DARS2;TBC1D9;YWHAZ;CCNA2;TBC1D1;SFPQ;RCN1;RCN2;UBE2R2;TBC1D4;VGF;TBC1D7;MMRN2;PNKP;TGFBRAP1;RRBP1;ACVR1B;CYGB;TAF1D;EFS;TAF1C;VHL;TAF15;TAF10;TAF11;LRWD1;ACVR2B;PNKD;ASB8;ASB6;ACIN1;QRICH1;VIM;RPL30;RPL32;MAML1;RPL31;MYT1L;RPL34;ABAT;ENO1;ENO2;ENO3;RNF112;RNF115;GPR176;RNF114;RPL36;ADNP2;RPL35;RPL38;RPL37;ANKS1A;CHGB;ANKS1B;MED1;WSB1;WSB2;RPL23;RPL22;MED8;MED4;DKK3;CPED1;RNF123;RNF126;IFT81;GPR161;RPL24;RPL27;RPL26;RPL29;UBA52;RPL28;GPLD1;RNF121;NEDD4L;SLAIN2;VPS26B;SLAIN1;PNPO;GSDMD;RPL41;CHKA;PNO1;PRRC2C;A1CF;PRRC2B;GPR137B;PRRC2A;TMEM198;CYLD;FA2H;RNF103;CPEB3;CPEB2;CPEB4;SPEF1;ELN;TMEM181;RNF157;CHL1;TMSB4X;GPR137;RNF150;LDLRAP1;GPRASP1;GPRASP2;EMD;RNF152;SLC2A14;SLC2A11;SLC2A10;SLC2A13;SLC2A12;FN3KRP;TMEM175;RNF168;TMEM177;RNF167;AFTPH;LSG1;RNF169;RNF166;PCYOX1;ENG;RNF165;RPL10;RPL12;RPL11;TMEM160;TMEM163;TMEM164;TMEM165;TMEM168;GPR153;RNF139;RNF138;CHN2;CHN1;RPL14;RPL13;CHML;RPL15;ANKRD52;RPL18;RNF130;GPR155;ANKRD50;RPL19;TIMMDC1;F10;NMNAT2;RNF146;ERP44;RNF145;ZNFX1;ABI2;RNF149;MSRB2;RNF141;MSRB1;COL16A1;ANKRD35;CHPF;HJURP;NAGLU;GRAP2;RNF19A;GRB10;CHP1;TMSB10;MEN1;RNF44;ANKRD46;F2R;RNF40;RNF41;CLIP3;BSCL2;CLIP2;CLIP1;MELK;SYPL1;C6ORF136;CLIP4;ERP29;NHP2;ERF;ERH;ANKRD40;PHPT1;ANKRD17;ENY2;CD151;ABHD4;C3ORF70;ABHD3;ANKRD11;ABHD2;ANKRD12;CHRD;ABHD8;ILDR2;ABHD6;OARD1;ESD;ABL1;ANKRD10;ESRRA;ANKRD28;CD164;CD163;ANKRD27;ANKRD24;GPR108;ESRRG;LSM5;PALB2;C6ORF120;LSM4;LSM3;LSM2;CNOT6;LSM7;CNOT7;ZFP62;CNOT1;CNOT2;CNOT3;TADA3;TDRD12;RNF181;GPR107;CNOT8;EIF4G2;EIF4G1;RNF187;DPP10;RNF10;CALCOCO1;RNF11;SFT2D3;EIF4E3;RNF13;CALCOCO2;LSP1;NAGPA;PTBP1;RPL7A;SGCB;HIF1AN;IQCB1;PDCD6IP;CHUK;VWF;DNMT3A;ZFP91;KCNAB1;KCNAB2;RANGAP1;ADRA2C;ADRA2A;PTBP2;COASY;PTBP3;ASPM;EVC;ASPH;ESRP2;ESRP1;IL3RA;SNRPA1;EVL;SFT2D2;EIF4E2;SSX2IP;ASPA;SMARCD1;NLGN1;SMARCD2;RNF34;NLGN2;SMARCD3;WBP2;RNF38;RBBP4;PUF60;RBBP5;RBBP8;RBBP9;SNRPB2;RBBP6;RBBP7;WASF1;MEST;WASF2;WASF3;RNF20;RNF24;TXNRD2;TXNRD1;RNF26;ASS1;PNRC2;MMACHC;CBLN1;VIPR1;NADSYN1;GOLGA2;GOLGA3;GOLGA4;C3ORF18;GOLGA5;GOLGA1;ZFPL1;GOLGA7;C3ORF14;AGFG1;MCCC2;ABT1;MTUS1;MTUS2;CYP27A1;AFG3L2;COX7A2L;CARHSP1;RRAGA;RRAGB;CD109;AKAP9;RRAGD;GUF1;VDAC3;VDAC2;VDAC1;EZR;ZFPM2;ZFPM1;CBLL1;BEX4;NECAB1;BEX2;NECAB3;BEX1;PDE1C;TSHZ3;PDE1B;TSHZ1;PDE1A;CD99L2;TRMT2A;TRMT2B;GMCL1;DGUOK;NHLH2;NUAK1;VPS8;FADD;GPM6B;SIAH2;PDE2A;GDF3;GNG12;GNG11;UBAC1;UBAC2;CCDC88B;LACC1;CCDC88A;STAG1;STAG2;CDAN1;STAG3;GOLGB1;CORO6;PDE3A;ALDH18A1;ITM2A;ITM2B;BEX5;ITM2C;ACVRL1;CLIC4;CLIC3;GDI1;FASTKD1;FASTKD2;SH3KBP1;FAF1;GDI2;FAF2;OLA1;CX3CL1;ANKRD9;EPM2AIP1;GLIPR1;GUK1;GLIPR2;TNFAIP8L1;GNPNAT1;DLAT;CLIC1;ANKRD6;RSPRY1;PRMT6;PRMT5;MAP4K2;PRMT8;MANBA;PRMT2;PRMT1;STRBP;PRMT3;PALD1;RPUSD4;B3GNT9;MDFIC;RPUSD3;FASTKD5;FAM20B;WAC;STRAP;ALDOC;SGK1;ALDOA;UMPS;SGK2;MYCBP;SLC20A2;SLC20A1;AKAP8;WAS;AKAP6;AKAP1;SHOC2;MPZL1;MAP4K4;FAH;TJP1;TPPP3;TOMM7;FAU;TOMM5;AMY2B;CIB1;TMEM140;TMEM141;TMEM144;FBL;TMEM147;PTTG1;SIRPA;PDE8B;PDE8A;TMEM14B;TMEM14C;TMEM130;TMEM131;TMEM134;TMEM138;ILVBL;KIAA2026;TBL1XR1;RPL7L1;ELMO1;ELMO2;ATP6V1A;H6PD;NID1;NID2;DNAJC27;SEL1L3;SDCBP;TMEM123;PODXL;TMEM127;DNAJC21;TMEM129;ATP6V1H;ZC3H18;SUDS3;ZC3H13;ATP6V1D;ZC3H14;ZC3H15;HSPA9;HSPA8;TGFB1;HSPA5;HSPA4;TGFB3;PTCH1;HSPA6;EPHX1;DNAJC11;DNAJC12;BFAR;DNAJC13;HSPA2;DNAJC14;DNAJC15;DNAJC17;DNAJC18;NFKBIA;DLG1;DLG2;DLG3;TMEM115;DLG4;DLG5;DNAJC10;TGFBI;CLASRP;GRSF1;ACADVL;MCTP1;HSPB6;HSPB8;PDE3B;ELAVL4;HSPB1;ELAVL1;ELAVL2;SGSH;ELAVL3;DHTKD1;POLB;TMEM101;ALDH2;TMEM104;ZC3H7A;ZC3H7B;ENOSF1;NFKBIZ;PDE4B;TMEM109;PDE4A;POLL;GUSB;POLE;POLH;POLG;FGB;FGA;FGG;CTPS2;RNF208;CTPS1;ARID1A;LATS1;FGR;FAM189B;LATS2;PALLD;CHMP3;CHMP6;CHMP7;FAN1;POMP;WIZ;LCAT;DBF4B;DLL1;STRN4;HSPD1;DLL4;IGFBPL1;NRIP2;NRIP1;PDE6B;CLASP1;CLASP2;PTCD3;PTCD1;SGTB;WTAP;POLM;SGTA;ZFC3H1;ARID3A;MEIS3;HSPE1;DLK1;SH3YL1;MEIS1;PMP22;RGS10;RGS12;LTBR;PDE7A;ATF1;ATF2;POP5;POP7;POP1;TESK1;NOC2L;ACCS;F11R;NDST1;C19ORF53;WLS;ATG3;ENDOG;LDOC1;FRS3;CD2AP;ATF5;ATF6;ATF4;RABL6;CDCA2;CDCA3;PDGFB;TPRG1L;GATA4;GATA3;GATA2;GATA1;CIAO1;C12ORF57;EPB41L1;EPB41L3;PDGFC;PIP5K1A;PIP5K1B;PIP5K1C;FUCA1;FUCA2;FN1;C12ORF73;MAGOHB;C12ORF76;VANGL1;FASN;FAT1;FAT2;FAT3;C19ORF44;MTMR10;MTMR12;MTMR14;BHLHE41;PANX1;PANX2;CHAF1B;CHAF1A;SMPD4;ATIC;SMPD1;TCP11L1;C19ORF12;ENOPH1;NINL;SPHK2;SPHK1;FOS;EPS15L1;SLC7A5;SLC7A6;SLC7A8;C19ORF25;POT1;ACSBG1;CACUL1;SAMD8;ELOF1;ATL3;NIP7;ATL1;ATL2;DLST;NOC4L;SLC7A1;SLC7A2;WRN;CNPY4;FRZB;MFN1;SAMD1;P4HTM;GOLM1;NOC3L;WT1;YPEL5;YPEL3;CRLF1;LIMS2;LIMS1;YPEL2;SLC27A1;LTN1;ATN1;PLOD3;PLOD2;PLOD1;FRY;ADORA1;CEP250;SYBU;BNIP3L;CISH;EIF1AX;FST;CNPY3;CDC25B;ATXN2L;TPST2;ACLY;IL6ST;SLC27A2;SLC27A4;FTL;FTO;LCN8;SHC1;LIN7A;LIN7C;CORO1A;LIN7B;CORO1B;HSP90B1;CORO1C;IGSF21;EIF1AD;EIF4EBP1;EIF4EBP2;CD276;HHATL;SLC14A1;FUS;FUZ;CORO2B;NDC80;IGSF11;C1ORF216;IGSF10;DMXL2;ACO1;ACO2;NIT1;NIT2;MCFD2;TSPAN11;CDC73;HHEX;ACP6;ACP5;ACP1;UNKL;EIF5A;EIF5B;TMBIM6;LCP1;PRPS2;PRPS1;MGRN1;PBXIP1;TSPAN33;TSPAN31;CDC42;CDC45;KCTD20;KCTD21;EIF4H;FYN;PCDH1;EIF4B;GADD45GIP1;NTRK2;CIZ1;MARCKSL1;PCDH9;PCDH7;PCDH8;CDC5L;SYT14;SYT13;TTC39B;SYT17;MCM3AP;TSPAN14;EIF3M;TSPAN13;EIF3K;EIF3L;SYT11;EIF3I;EIF3J;EIF3G;EIF3H;CD248;EIF3E;EIF3F;EIF3C;EIF3D;EIF3A;EIF3B;LTV1;SMARCAL1;NUDT1;NUDT5;ACTB;NUDT3;NUDT4;IL27RA;CDC20;CDC23;PPAT;CDC27;PIEZO1;EIF2D;EPC2;ATP6V1E1;MFSD2A;EIF2A;ATP6V1G1;ATP6V1G2;CIRBP;ISLR2;CSNK1D;CSNK1E;MFSD11;MFSD10;CDC34;PPA2;KCTD10;CDC37;CSNK2B;KCTD13;KCTD11;KCTD12;TRIB1;KCTD17;BCORL1;EIF1B;TRIB2;KCTD15;KCTD16;LPAR1;KALRN;MBTD1;XRRA1;CEP192;ATP6V1C1;ATP6V1C2;STAT5A;STAT5B;GREB1;OSGIN1;IFFO2;BSDC1;RAB27A;NTAN1;IFFO1;AIMP1;AIMP2;ALDH6A1;CDC16;IGSF9B;MRAP2;SLC2A4RG;CD200;SUGP2;DHRS13;SYNM;DHRS11;AKAP12;AKAP13;AKAP11;CRTAC1;EPG5;SPTAN1;ZNF587B;PBRM1;PABPC4;GAA;IL16;SYN3;SYN1;PABPC1;SYNC;TAGLN;GBA;RELA;RELN;NFIL3;MGAT5;MGAT3;MGAT1;MGAT2;ZNF585A;IL32;PNPLA7;GCA;PNPLA8;IL34;VEGFB;PCDHB14;VEGFC;VEGFA;KITLG;MIS18A;NUDT8;HNRNPA2B1;CCNYL1;PNPLA6;KIAA1958;PNPLA2;UBE3C;ZFAND3;GDA;ZFAND6;ZFAND5;UBE3A;UBE2Z;SRP14;GEN1;IL4R;UBE4B;POU3F2;POU3F3;SHQ1;MAP7D3;MAP7D1;EHBP1L1;SCNN1A;MAP7D2;PPIF;ANKS6;PPIE;PPIH;PPIG;RPP25;PPIB;PPIA;SIDT2;PPIC;FBN2;FBN3;CACNA1B;CACNA1A;CACNA1D;BHLHE22;CACNA1C;HIGD1A;CACNA1H;TMEM242;NCKIPSD;TMEM248;SYT4;UBE2H;PDHA1;UBE2I;UBE2C;GGH;UBE2A;TMEM230;SYT7;HIGD2A;UBE2W;UBE2S;UBE2T;BHLHE40;UBE2O;MANSC1;UBE2K;MXD3;FBN1;MXD4;RERE;PHTF2;CUEDC2;LDB1;NGLY1;LDB3;ADAR;LDB2;DMKN;TMEM222;TMEM223;RASGEF1B;DACT3;MAN1A1;SNTA1;DACT1;TGIF1;TGIF2;EPN1;EPN2;GREM1;RER1;TMEM214;SETBP1;ATP6V1B2;TMEM219;MAN1B1;FBP1;AGPAT5;RAP1GDS1;PPOX;ADD3;AGPAT1;AGPAT2;AGPAT3;ADD1;ADD2;AGPAT4;TMEM201;TMEM203;PABPN1;TMEM204;SPOCK2;MXI1;MKNK2;MAN1C1;TMEM208;SPOCK1;TMEM209;FBRS;ARFGEF1;ATF7IP;ARFGEF2;FAHD1;ZNF804A;SLC50A1;SSRP1;REST;SUGT1;GLA;SNTB1;SNTB2;ANKLE2;ARPC5L;EMC10;GLS;NYNRIN;EPS8;CDK5RAP1;AP1S1;CDK5RAP3;CDK5RAP2;MAP1S;GTPBP6;SCRIB;GTPBP2;GTPBP1;GTPBP4;GTPBP3;ZC2HC1A;MAP1B;MAP1A;ANAPC15;SEH1L;ANAPC16;CTBP2;CTBP1;XPC;RPS4Y1;GNS;ADH5;ANAPC11;LDHB;LDHA;LDHD;HMOX1;GSG1L;HMOX2;BARD1;GRTP1;SETD1B;SETD1A;IRF2BP1;IRF2BP2;FOSL2;FOSL1;ADI1;TOLLIP;PPT1;SNAI2;MMS19;PCDHB4;GPI;GMEB2;GPT;KRI1;TIMP2;TIMP3;TIMP1;TEAD1;TEAD2;TIMP4;TEAD3;TEAD4;NUTF2;FAM210B;NCOR2;TAF6L;FAM210A;AEBP2;PLEKHO1;CACTIN;MGLL;GRN;CDC123;FAM214B;FAM214A;APOLD1;SCAF8;GPNMB;SIAE;LDLR;RUNX1T1;YTHDF1;GSN;YTHDF2;CSNK1A1;GSS;GSR;SCAF1;SCAF4;SMOC2;MKLN1;NUCB1;TMEM39A;TMEM39B;SCRG1;NUCB2;RAB3B;RAB3C;ANKRD13B;RAB3A;ANKRD13D;PLXND1;PROS1;SYAP1;AUP1;RPL10A;SLC8A1;FAM216A;HID1;CDC14B;SALL1;SLC39A9;SALL4;PHYHD1;SLC39A6;SLC39A8;PLXNC1;SLC39A7;TXNL4A;ANKRD13A;PCDHAC2;SLC39A4;SLC39A3;PLEKHJ1;TLE4;RAB2A;RARS2;TLE3;TLE2;SUPT16H;TLE1;SNRPN;VRK1;ILF2;HIC1;RAB32;RAB30;ILF3;RAB37;EIF4E1B;RAB34;DMWD;RAB35;SNRPG;SNRPE;AAGAB;SNRNP25;SNRPF;ADNP;SNRPC;SNRPA;CSNK1G2;SNRPB;CSNK1G1;RAB5B;RAB5C;FAM114A1;AEBP1;HSPBP1;PLXNA2;PLXNA1;RAB6A;SRGAP2;RAB6B;AP1M2;PLXNA4;AP1M1;PLXNA3;EIF2B5;EIF2B4;EIF2B3;EIF2B2;SEC16A;M6PR;GFAP;FAM217B;LRFN5;SLC7A6OS;P4HA1;P4HA2;PLXNB3;PLEKHM1;CSPG5;PLXNB2;PLEKHM2;CSPG4;PLXNB1;RAB5A;PLEKHM3;PLEKHF2;WDR1;ADPGK;WDR3;WDR4;CEP164;PIK3C2A;FTCD;PIK3C2B;SCRN1;AP1G2;AP1G1;SNRNP70;SCRN2;WDR5;TLK2;TLK1;WDR6;WDR7;EIF2B1;PLEKHG3;RFC5;PLEKHG4;RFC3;PLEKHG1;RFC4;PLEKHG2;SLC13A4;RFC1;CHPF2;RFC2;PLEKHG5;RPL13A;FAM219B;FAM219A;TFDP1;TFDP2;MTFR1;RAB1A;PLEKHH3;RAB1B;SELENBP1;FBXL20;RAB20;MSTO1;RAB25;SEC11A;PPIL1;PPIL2;KRR1;CEP152;FBXL19;FBXL17;FBXL18;FBXL15;GFER;FBXL12;TNRC6C;RAB10;SNRNP40;RAB14;RAB15;PSAT1;KIAA0586;RAB12;RAB13;RAB18;SNRNP48;TLL1;RAB17;TNRC6B;PANK2;PANK3;TRAF3IP2;FCF1;PPP2R2A;CISD3;PPP2R1B;RPL18A;PPP2R1A;RPL36AL;FTH1;LONP1;LONP2;SEPHS1;SIL1;SEPHS2;ATP6V0E1;AP1B1;KRT8;KRT7;MAPK8IP2;MAPK8IP3;MAPK8IP1;SIK3;TLN2;SIK2;DNA2;ATP6V0D1;TLN1;SPTBN4;SPTBN5;FUT11;TWIST2;MYL12A;MYL12B;ATP6V0A2;TNRC18;SPTBN1;SPTBN2;ATP6V0A1;VAT1;VASP;SETDB1;PYCR1;PYCR2;VASN;FUBP3;FUBP1;CD320;TOP2A;TOP2B;COL18A1;GFM1;HIP1;CITED2;GFM2;ZFAND2B;HBB;LIMD1;LIMD2;DNER;RAB8A;GABPA;RALGPS2;TOP3B;HBZ;TOP3A;GFRA1;PROX1;GFRA2;VAV1;VAV2;ALDH5A1;VGLL4;RAB7A;ZNF3;PHYHIP;NKD1;PSMC3IP;DUOX1;KIAA0513;LIMA1;APBB2;APBB1;SPTSSA;ATP6V0E2;GABRE;APBB3;MYEF2;FAM189A2;FAM189A1;SORBS2;SORBS1;RAB11A;RAB11B;CAPZA1;CAPZA2;APBA1;APBA2;RAB9B;ITPRIP;FAIM2;TATDN2;HCFC1R1;COTL1;TRAPPC12;TMEM38A;TMEM38B;HGD;SHISA5;SHISA4;ALG13;NOSIP;KAZN;ANXA11;ALG12;PRPF4;PACRGL;PRPF6;HGS;PRPF3;FBLN1;FBLN2;PRPF8;EFNB2;EFNB1;EFNB3;UAP1L1;RPRD1B;POU2F1;RHBDD3;RHBDD2;POU2F2;EIF2S2;EIF2S1;EFNA1;EIF2S3;PI4KA;MAP6D1;PI4KB;DYNLRB1;SOWAHB;SOWAHC;HK2;HK1;IRF2BPL;PPP2R5E;SIX5;MCF2L;RHBDF1;AKTIP;AXIN1;PPP2R5B;PPP2R5D;PPP2R5C;DNM1;DNM2;DNM3;TRAPPC6A;RASA3;TRAPPC6B;MYH9;COLEC12;STOML2;HLF;STOML1;C2ORF68;BRAT1;LEF1;MAPK9;RNF113A;MAPK8;MAPK7;RASD1;MAPK1;MAPK6;MAPK4;MAPK3;TMEM30A;QPCTL;LIMK2;LIMK1;PPP2R3B;WEE1;PPP2R2C;PPP2R2B;PPP2R2D;MAPKBP1;PGAP1;PGAP2;PGAP3;AVIL;GHITM;MYLK;LSM10;C5ORF15;RFX1;HDHD2;HDHD3;MYL4;MYL6;RFX7;RFX5;UQCRC1;SPARCL1;UQCRC2;MYL9;HPD;NYAP1;HPN;NCAPG;NCAPH;GIGYF2;HSD11B1;CYB5R3;FIGNL1;MYO6;RHBDL3;MYH7B;GPR17;PRRT3;EXOC6B;C20ORF27;CYB5RL;AVL9;GPR27;GPR22;PTH1R;LRRC32;JPH1;MYPN;JPH3;B3GALT2;SH3BGRL2;SH3BGRL3;UPF1;GPR37;LRRC49;PGAM1;MYOF;PGAM2;TMC6;CCSAP;LRRC41;TMC2;LRRC42;VAMP8;VAMP7;CKS2;VAMP1;VAMP4;VAMP2;VAMP3;KANK2;LRRC14;LRRC15;KANK1;TMF1;PELI3;HTT;PTGS1;GGA2;GGA1;GGA3;EXTL1;TCOF1;MICALL1;MICALL2;AP2S1;LEO1;ANO10;RABAC1;YKT6;EXTL3;SRSF10;SRSF11;NKTR;LRRC23;ATRNL1;SMAGP;BYSL;LRRC20;LETM1;RPL22L1;YY1;RUVBL2;KIAA0895;RUVBL1;AP2M1;SH3GLB1;SH3GLB2;SLC38A1;AGTPBP1;ANAPC7;S100A1;MYT1;FTSJ1;SLC9B2;SAP30;FTSJ3;OLFM1;FRMD5;FRMD6;TXLNA;MAPKAPK3;SLC9A6;FRMD8;MRTO4;SLC9A9;MAPKAPK2;S100A6;MAPKAPK5;ANAPC5;S100A4;SNRNP200;S100A9;ANAPC1;KANK3;ANAPC2;LRRC58;LRRC59;TACSTD2;UBFD1;LRRC4C;SLC38A2;B3GALT4;LRRC61;B3GALT6;NFKB1;NFKB2;GGCT;TMIE;RGCC;GNL3L;GGCX;NFE2L3;NFE2L1;NFE2L2;SLC25A1;SLC25A3;FCGR3A;ATP7B;PMEPA1;ERC1;ERC2;ATP7A;EDIL3;CTNNBL1;PELP1;KSR1;VBP1;SIGMAR1;VEZF1;KSR2;DDOST;QTRT1;PPM1A;GIGYF1;PPM1B;SLC25A5;SLC25A4;SLC25A6;GTF3C1;GTF3C2;SEC23A;FOCAD;GTF3C3;GTF3C4;PPM1L;GTF3C5;PRCC;PPM1H;PRCP;PPM1J;PPM1K;PPM1D;PPM1F;PPM1G;IFI16;TP53INP2;TP53INP1;SH3BP2;SH3BP5;BEND3;SAP18;SH3BP4;D2HGDH;LRRC8A;LRRC8B;SEC23B;SH2B3;ATP9B;ATP9A;SH2B1;CYB5B;SLC12A2;SLC12A4;SEC24B;SLC12A5;SEC24A;PRRX1;ERAP2;MBOAT7;PRRX2;ERAP1;MBOAT1;LYSMD2;IMMT;MBOAT2;RPL23A;MCOLN1;TPD52L2;ATOX1;CTCFL;NOVA1;NOVA2;NT5C1A;SEC24D;SMAP2;SEC24C;SMAP1;AHCYL2;AHCYL1;TMEM41A;TMEM41B;PLEKHB2;PLEKHB1;PREP;JMJD1C;IFI35;CCAR1;RASSF1;RASSF2;RASSF3;RASSF4;RASSF5;SLC12A6;SLC12A7;TMPO;CALN1;PAQR8;PAQR6;PAQR7;PAQR4;IMP3;IMP4;TM4SF1;PPP1R3F;IFI27;PPP1R3B;CD2BP2;PREB;L3MBTL1;PPP1R37;PLEKHD1;L3MBTL2;PCDH10;PPP1R35;PCDH17;ZMPSTE24;C7ORF50;ERI1;TSPAN9;TSPAN6;ERI2;TSPAN7;TSPAN4;TSPAN5;TSPAN3;HMGCLL1;PAG1;SEC31B;SEC31A;PPP1R26;XRCC6;PPP1R21;XRCC5;XRCC2;EAF1;XRCC3;RASSF7;XRCC1;DCLK2;ERAL1;DCLK1;ATP4A;PPP1R1A;RPL27A;PPP1R1B;ID1;ID4;ID3;PAF1;CALM3;RGL4;RGL1;CALM1;RGL2;CALM2;BARHL1;PPP1R11;PPP1R10;GPAA1;INTS10;KIF14;AKR1B1;MIA2;SECTM1;MIA3;AP2A1;IDE;BRCA1;KIF11;AP2A2;PPP1R18;KIF15;ARIH2;IDS;KIF1C;KIF1B;QSOX1;KIF1A;ARIH1;QSOX2;NDEL1;VKORC1;NXPE3;GRIPAP1;LYNX1;ZFR;AKR1A1;KIF24;KIF23;SORCS1;KIF22;RGMB;SORCS3;ZFX;SORCS2;PNMA6A;RGMA;KIF2A;MZB1;KIF2C;STX12;STX17;INPP1;STX16;DERL1;XIAP;TXLNG;PRKX;STX10;EXOSC7;PAK1;EXOSC5;RXRA;EXOSC4;EXOSC9;EXOSC8;PAK6;EXOSC3;PAK3;PAK2;EXOSC2;EXOSC1;MICB;PAK4;RFTN2;PLEKHA1;PLEKHA2;AKR1C1;PLEKHA5;AKR1C3;MIB2;C7ORF26;PLEKHA6;PLEKHA4;DOHH;NLE1;PLEKHA7;MIB1;RGP1;STK17A;DPY19L4;STK17B;FHOD3;MIDN;WWC1;FHOD1;WWC2;RGS4;RGS5;RGS3;PPME1;KIF5C;KIF5B;KHSRP;KIF5A;PALM;WWC3;BAALC;ARID2;RGS8;RGS6;RGS7;G6PD;DIMT1;SSU72;MAT1A;MID2;ERN1;PLA2G15;DOK1;TMX4;TMX2;DOK4;TMX1;DOK5;DOK6;DOK7;MASP1;PSMD12;PSMD11;TMED10;PSMD14;PSMD13;NXPH3;YTHDC2;FUT1;KIF3B;KIF3A;CALD1;ISOC1;CAMTA1;CAMTA2;KIF3C;ISOC2;GGT5;FDPS;PRNP;GGT7;PHF10;VTA1;PHF12;DOLK;CLK4;CLK3;CLK2;QDPR;PAN2;CLK1;PROC;KIF4A;PHF14;PHF13;PHF19;PICALM;SNED1;GSK3A;MAST4;PRKCSH;MAST3;MAST2;ILK;TRIAP1;PPP1R9A;AFF3;AFF1;AFF2;MLST8;TIMM17A;TIMM17B;CPXM1;CNPPD1;HSDL2;HSDL1;NCBP1;NCBP2;PLA2G4C;PLA2G4A;SSTR1;MASTL;SSTR2;VCAN;LMBRD1;LMBRD2;INA;TMEM45A;PARN;CRMP1;CLN8;AURKB;CLN6;AURKA;PDLIM1;PRTG;PDLIM3;PDLIM2;CLMP;MAT2A;SH3TC2;CLMN;SH3TC1;PDLIM5;PDLIM4;PDLIM7;MBTPS1;MIIP;MAPK14;S100B;U2SURP;MAPK12;MAPK10;R3HDM4;S100P;CHPT1;PMFBP1;R3HDM1;MBTPS2;R3HDM2;CNTFR;SERPINE2;SERPINE1;BACH1;CLP1;SOX15;FDXR;DIP2A;DIP2B;DIP2C;EARS2;PRIMA1;UNC13C;ACOT9;ACOT8;UNC13A;ACOT7;SERPINF1;SERPINF2;SOX13;SOX11;PASK;UNC13D;CLPX;SYTL2;NISCH;DYNC1LI2;BIN3;BIN1;CLPP;HOXB4;ACOT1;YME1L1;HOXB3;SERPING1;HOXB2;PRR18;PRR12;PRR11;DUS3L;PRR14;CDC42SE1;MAPKAP1;HSPA4L;ENDOD1;C1ORF198;HIF1A;S100A16;RAD21;SERPINH1;S100A14;RREB1;KIAA0319L;S100A11;S100A10;SIVA1;MAD2L1BP;INO80;GLUD1;NPLOC4;TRIP6;SERPINI1;DUS1L;RAD18;CDC42SE2;SERPINA1;SPIN4;SPIN3;CLTC;LPCAT1;SRP54;CLTB;CLTA;HIF3A;SERPINA6;SERPINA7;ING1;SERPINA5;TRIM8;ING5;TRIM7;CSRP1;TRIM4;TRIM5;TRIM2;TRIM3;SPIN1;TNKS1BP1;AP3S2;SERPINB1;SERPINB2;MIOS;HSBP1;ITPK1;PAWR;SERPINB9;SERPINB6;BACE1;ITPKB;BACE2;INF2;ITPKA;PHLPP2;CTDP1;PHLPP1;AHNAK;TM9SF4;TM9SF3;SRP72;METTL7A;SERPIND1;ADAT1;WWP1;SRP68;GTF2H3;BLCAP;KTN1;ADAT2;TM9SF2;RYBP;LPCAT4;LPCAT3;ZYX;RHAG;CYB561;HSPA1B;HSPA1A;SEMA5A;SEMA5B;CHRM1;ATP8A2;ATP8A1;CLSTN2;CLSTN3;TUSC3;TUSC2;TUSC1;CLSTN1;BZW2;BZW1;PYCARD;TUBB6;SMARCAD1;GYG1;SEMA6B;TPD52;IGFBP1;TOR3A;SEMA6C;SEMA6A;IGFBP5;IGFBP4;SEMA6D;IGFBP3;IGFBP2;MITF;GTF2F1;GTF2F2;C1ORF115;RALGAPB;ADAM9;TNIK;TTPAL;DNMT1;FECH;TNKS;ITPR1;RHOBTB3;ITPR2;ITPR3;RASAL2;GTF2E1;C1ORF112;RHOBTB1;GTF2E2;RHOBTB2;ITPRIPL2;C1ORF109;PSAP;IGFBP7;IGFBP6;ANKRD34C;TOR1A;ATP8B2;WFS1;ATP8B1;TNK2;CEP350;TOR1B;NSFL1C;SCCPDH;GON4L;ESAM;SERINC1;SERINC3;SERINC5;RAD9A;SERINC4;TUBA8;ANKRD33B;DAGLA;RNPEPL1;C1ORF174;DNALI1;SCPEP1;METTL13;OPA1;PSD2;PSD4;OPA3;PSD3;METTL16;SLC37A3;SH3D19;METTL17;ELAC2;RTN4RL2;NIPSNAP1;METTL23;PTP4A2;PTP4A3;RTN4RL1;RPL37A;SLC24A1;SLC24A4;SLC24A3;SEMA3C;UNC93B1;SEMA3A;SEMA3G;SEMA3F;LAGE3;JAKMIP3;JAKMIP2;AP3M2;AP3M1;CHADL;CTNNAL1;SEMA4A;SEMA4D;SEMA4B;CDC42BPG;ADRM1;RPL35A;CDC42BPB;CDC42BPA;TRIT1;TPCN1;SH3D21;CROCC;ESF1;TP53RK;ANTXR2;ANTXR1;SOGA1;SAP130;DPF2;DPF3;PTGDS;TNS3;SKP1;TNS1;SLC6A17;LMAN1L;SLC11A1;SLC6A13;EBF1;SLC6A12;SLC6A11;CMBL;RUNX1;TCERG1L;PAPPA;GRWD1;LLGL1;PTGES;LLGL2;RWDD2A;LMAN2L;GYPC;MGST3;MGST1;NMD3;PTDSS2;PTDSS1;SGPL1;PRRC1;DPH1;DPH2;DPH5;RPL39L;SRPK2;TMEM50A;INSR;CIDEB;AMMECR1;SRPK1;CCT6A;INVS;RYR1;HBS1L;RYR2;DAZAP2;FEN1;DAZAP1;RYR3;EPB41L4B;GYS1;UCHL1;EPB41L4A;ZMYM2;ZMYM3;PCF11;ZMYM4;NKIRAS2;CAMLG;RHOG;NME3;AP3B1;NME4;TUBG2;RHOF;RHOC;TUBG1;RHOD;AP3B2;UCHL5;RHOA;NME1;RHOB;IL17RA;RAD51D;CEACAM1;RAD51C;NME7;TNNT1;FIBIN;RHOU;RHOV;DNASE1L2;DNASE1L1;TOR4A;TNXB;UQCR10;RAD54L;TBL1X;RANBP2;SUZ12;RANBP1;RANBP3;C1GALT1;AP3D1;RANBP9;RSL1D1;RAB3GAP2;B9D1;CAMK1;RAB3GAP1;STEAP3;GOLT1B;ESPN;ARHGAP35;CMIP;ARHGAP44;SYDE1;BASP1;KNTC1;PSPH;PDIA3;KCTD1;KCTD2;KCTD3;PDIA6;KCTD5;KCTD6;PDIA5;PDIA4;KCTD7;DPM1;KCTD8;DPM2;DPM3;TIPRL;CMPK1;LRIF1;STEAP2;TMEM59L;ARHGAP19;ARHGAP18;ADRB1;ARHGAP17;NALCN;PDZD4;ARHGAP21;ARHGAP20;DPP6;DPP7;PDZD2;MAN2A2;DPP8;DPP9;MAN2A1;CASKIN2;MYH14;MYH11;MARK4;MYH10;PDZD8;MARK2;MARK1;RAP1GAP2;SMAD2;SMAD4;OPN3;SMAD3;ALYREF;ASPSCR1;TDRD9;TDRD6;ARHGAP27;ARHGAP26;SMAD6;SMAD5;ARHGAP24;NMRAL1;ARHGAP23;ARHGAP33;ARHGAP32;ARHGAP31;DNMBP;ARHGAP30;TP53I3;MAN2B2;JMY;EBPL;MAN2B1;MAN2C1;RASA4B;PTGIS;DESI1;DESI2;MARS2;URB2;URB1;MTIF2;TOB2;UACA;TOB1;NCALD;PRRG3;ERBB3;ERBB4;NT5DC2;NT5DC3;PRRG1;ERBB2;REPS2;S1PR1;LRIG1;NCAM1;ROMO1;S1PR3;NCAM2;LGI1;NEGR1;LGI4;PRAF2;LGI2;NAP1L3;NAP1L2;NAP1L1;SHCBP1;SGPP2;SGPP1;NAP1L5;NAP1L4;PIKFYVE;FMNL1;FMNL2;GNPDA1;XPNPEP1;SSBP1;SSBP2;SSBP3;SSBP4;NUP107;ITSN1;FAM110A;ZC3H12C;ALKBH2;ALKBH5;DPYSL4;DPYSL5;DPYSL2;ZC3H12A;FAM110B;CKMT1B;ANKFY1;VSTM4;FNBP4;FNBP1;CACNA2D1;CACNA2D3;CACNA2D2;SPINT1;MTHFD1;EWSR1;ASPHD1;MTHFD2;FEZ1;FEZ2;TXNIP;CLOCK;OPTN;SLBP;URI1;SAR1A;MEPCE;ZC3HAV1;DEDD2;PRPSAP1;HLCS;LTA4H;ATRIP;TOE1;HEXIM1;CREBBP;HLA-DRB5;JUN;JAG1;JUP;EIF2AK1;NCAPH2;PBX3;EIF2AK3;EIF2AK2;PBX2;LNPEP;EIF2AK4;BTBD10;PBX1;FAM111B;FAM111A;NMT1;HLA-DRB1;LGMN;NCAPG2;SNX10;NHSL2;NHSL1;CASP10;DUSP4;DUSP3;RING1;DUSP1;TEX10;DUSP9;DUSP6;DUSP7;PLSCR1;PLSCR4;AGPS;CHST1;SLC18B1;PAFAH1B3;CHST2;PAFAH1B2;PAFAH1B1;ECHS1;URM1;SNX32;SNX33;SNX30;FAM117A;SNX29;SNX27;AGR2;TP53I11;JAM2;JAM3;RIC3;ATAD5;CKMT1A;ATAD2;APEX2;SNX22;DCBLD2;SNX18;SNX19;MYBBP1A;CCDC9;SNX17;SHKBP1;APEX1;CCDC8;GID8;NCAPD2;NCAPD3;CIAPIN1;CCDC3;AGRN;LGR4;ALDH1L1;RIF1;TMEM167A;LAPTM4B;EFEMP2;LAPTM4A;EFEMP1;UROD;TOM1;CTNNBIP1;FAM118A;ATP11C;ATP11B;ATP11A;FAM118B;RINT1;SRSF2;SRSF3;SRSF4;SRSF5;SRSF6;SRSF7;AJUBA;ARL8A;ARL8B;SRSF9;LY6E;GRIA1;UQCRB;UAP1;CREBL2;UQCRH;AMDHD2;KIAA1522;TNFRSF14;AP4S1;IP6K1;IP6K3;SAC3D1;UCKL1;SH3BP5L;UQCRQ;CLPTM1L;TRIM72;PTEN;ECE1;ETFA;ETFB;AP4M1;KIAA1549;ARL5B;PTER;TRIM69;TRIM65;GRID2;VPS9D1;GRID1;TNFRSF19;ARFGAP3;ARFGAP1;ARFGAP2;TNFRSF1A;ARL4C;PCCB;SMCR8;ETF1;TNFRSF25;TOP1;AGXT;DCTPP1;TRIM56;CANT1;HM13;SRSF1;SRBD1;ATP10B;NNAT;UBQLN1;E2F3;E2F4;E2F5;TRIM44;E2F7;E2F8;UBQLN2;TRIM45;CNBP;TXNL1;CABLES1;KIAA0232;TM6SF1;EFR3B;CABLES2;DBNDD2;OCIAD1;TRIM37;TRIM38;TRIM33;ECI1;ECI2;ICAM3;IKZF1;ICAM1;IKZF5;EFR3A;TRIM28;ANPEP;TRIM24;TRIM25;TRIM26;THSD7A;TRIM27;TRIM23;ECH1;TMEM170B;SLPI;TRIM14;RIN3;RIN1;TP53;TMEM63A;ACTR3B;TTBK1;TTBK2;SYNGR1;SYNGR2;HLTF;B4GALNT1;PCK1;B4GALNT3;DECR2;LYAR;DECR1;PCK2;SPHKAP;NBEAL2;HARS2;BRI3BP;PTK2;POLA1;POLA2;PTK7;NDUFAF7;NDUFAF3;MON1A;MON1B;HERPUD2;COX7B;ECM1;HIBADH;SPATC1L;GRIK1;GRIK2;COX7C;HERPUD1;PTMS;PPP3CA;SYNCRIP;PCM1;PPP3CB;ACTR1A;PCLO;ACTR1B;NMRK1;CNTRL;UIMC1;PHGDH;GIT1;COX8A;TOX4;ARHGEF9;SLTM;KIT;ARHGEF3;ARHGEF4;ARHGEF1;ARHGEF2;ARHGEF7;PTMA;ARHGEF5;ATPAF1;AHCY;PCNA;NOXO1;COX5B;COX5A;SLX4;ORMDL2;ORMDL3;PCNT;SPRYD3;SPRYD4;TMEM176B;TMEM176A;SPRYD7;COX6C;KAZALD1;YIF1A;GRIN1;YIF1B;SGSM1;SEC23IP;RIT1;RIT2;SGSM2;NDUFAB1;ACTR10;GRINA;KLB;NUP188;PRDM2;CELSR1;ETS1;CELSR2;CELSR3;ETS2;GNPTAB;TMOD1;PCID2;FBXW11;TMOD3;TMOD2;TTC7B;ACOT13;TTC7A;CCNB1IP1;PCP4;TYROBP;SLFN11;NNMT;TSG101;NDUFB10;UBA7;UBA6;NDUFB11;COX15;UBA5;SLC41A3;SLC41A1;NUP160;TIMM50;CNN3;CNN2;ECT2;COX10;NUP155;AUTS2;NUP153;USB1;TIMM44;AHI1;UVSSA;MKRN1;CNTN1;MKRN2;UBA2;CNTN3;UBA1;CNTN4;COX20;TTC23;TNFAIP8;TNFAIP2;TNFAIP3;PCTP;LTB4R;LMNB2;TTC27;LMNB1;TTC28;FYCO1;LYL1;TTC37;MKKS;NUP133;TTC33;TTC31;SHROOM2;C4ORF46;ETV1;OLIG2;ETV3;ETV5;TTC38;SHROOM4;ETV6;SFSWAP;SLC3A1;SLC3A2;NT5C2;CAND2;POLD3;CYTH3;CYTH2;CAND1;CNR1;POLD1;POLD2;PTK2B;BNIP2;CYTH1;TTC14;TIMM8B;URGCP;TPBG;BNIP3;USF2;YY1AP1;TTC17;SMUG1;POLE4;ERCC3;ERCC1;COL7A1;POLE3;ERCC2;SARDH;PTX3;GPD1L;PI4K2B;PRSS1;WIPF1;WIPF2;WIPF3;MRGPRF;SMC5;SLC4A2;SMC6;SLC4A3;SMC3;SMC4;SLC4A4;SMC2;GJA1;CNST;EVA1A;EVA1B;ZMIZ1;WDR90;ZMIZ2;GJA4;WDR91;NAMPT;LUC7L;PXDC1;PRSS8;PRSS3;NUP214;NUP210;WDR74;WDR75;ARMC8;HCFC1;WDR77;WDR81;ARMC6;WDR82;PARD3;HMBS;NUP205;WDR61;AKAP17A;SAMSN1;ARPP19;BLOC1S4;GJC1;FAM171A1;NCSTN;FAM171A2;FAM124A;GJC2;WDR70;POM121C;BLOC1S2;LHPP;FDFT1;NDFIP2;NDFIP1;WDR59;WDR54;WDR55;GJB6;MKS1;SMG1;WDR47;PHF20;PHF23;WDR41;SMG9;SMG7;SMG8;LYST;WDR46;WDR43;SMG5;SMG6;UBL3;HELLS;WDR36;TPI1;WDR37;AHSG;FAM126B;FAM126A;CDYL2;WDR33;KIFC2;KIFC1;KIFC3;HLA-DQB1;WDR26;AP5Z1;USO1;ADCY4;ADCY3;ADCY2;ADCY1;SPTY2D1;ADCY8;ADCY7;WDR24;FGD1;ADCY5;ARFRP1;RPS15A;PPP1R7;UBN1;PPP1R8;USP1;SLC17A7;GPAT2;WDR17;KIDINS220;WDR18;PCGF2;WDR19;PCGF3;SYVN1;WDR12;WDR13;WDR11;PHF5A;VMA21;TMEM179B;UBP1;PARK7;FGF1;IPO7;FGF3;EDC3;IPO5;EDC4;PPP1CB;RIMS2;PPP1CC;RIMS1;NPEPPS;IPO8;IPO9;FGF9;SLC26A10;USP8;USP7;USP6;TPM4;USP5;TPM3;SWAP70;TPM2;USP3;USP2;TPM1;THOC1;DYRK1B;TRAFD1;THOC2;THOC5;THOC7;THOC6;MORF4L1;PYGO2;MORF4L2;ZNF793;PARM1;GLT8D1;UBR4;UBR3;SLC38A10;UBR2;HMMR;UBR7;ORC2;UBR5;SMN2;ZNF789;ZNF787;TPPP;ZNF783;COA4;OSBPL9;FANCI;COA3;OSBPL8;AKIRIN1;CHTOP;COA1;OSBPL6;FANCL;OSBPL3;OSBPL2;FANCC;FANCE;DAB2;DAB1;LHX1;PDCL;MAP3K10;TPP2;TPP1;MAP3K13;MAP3K11;BCL2L2;BCL2L1;MAP3K12;KIAA0100;LBH;NOB1;ZNF768;PHACTR3;UBTF;PHACTR1;TNPO1;TNPO2;LBR;TNPO3;TPRN;PHACTR4;CTDSPL;COBL;WIPI1;EDF1;PLRG1;SMC1A;C1QL3;DNAJC3;DNAJC2;DNAJC1;NPEPL1;DNAJC7;CTDSP1;LCK;DAD1;DNAJC6;NOA1;CTDSP2;DNAJC5;DNAJC4;DNAJC9;DNAJC8;LCORL;FGL1;FGL2;NOD1;PDHB;DNAJB2;DNAJB1;DNAJB6;DNAJB5;ZNF740;NLGN4Y;NLGN4X;DNAJA1;BCKDK;MFAP4;MFAP1;DNAJA4;DNAJA3;MFAP2;DRG1;DRG2;TPT1;IFITM3;IFITM1;IFITM2;TMEM183A;IFIT1;HS6ST1;IFIT3;HS6ST3;IFIT2;TIAL1;RPS15;RPS14;RPS17;RPS16;RPS19;RPS18;DAG1;HMCN1;RPS11;BRICD5;PDK2;RPS13;RPS12;PDK1;SRRM2;COG8;COG7;ARRDC1;COG5;COG4;ARRDC2;ARRDC3;HLA-B;HLA-C;YOD1;HLA-A;HLA-F;HLA-G;CRNKL1;HLA-E;SRRM1;TIAM1;NEIL2;NEIL1;MACF1;STXBP1;CSTF3;CSTF2;STXBP2;RPAP1;APCDD1;RPAP3;HELZ2;FXR1;SCFD1;FXR2;AP5M1;ZNF827;PDCD11;SCFD2;PDCD10;CSTF1;MLEC;STXBP5;STXBP6;TMEM184B;LIF;PARVA;PARVB;PUM1;PUM2;SMU1;RPS25;TPX2;SMTN;ADCK2;RPS29;RPS20;RPS21;RPS24;RPS23;RPAIN;ZCCHC12;AHCTF1;ORM1;UBXN1;C2CD3;C1QBP;UBXN7;UBXN4;UBXN6;ZCCHC24;PARP3;PARP4;PARP1;PARP2;ZDHHC12;PPHLN1;ZDHHC16;CYP7B1;PARP9;ZDHHC17;ZDHHC14;VWA1;MATN3;VWA7;FYTTD1;ICA1L;AMIGO1;AMIGO2;NOL7;GDPD1;NOL8;ZDHHC21;NOL3;GDPD5;NOL6;PPP2CA;PURB;DRP2;PURA;PPP2CB;ZDHHC18;PDPR;CHRAC1;MTHFD1L;TIAF1;PDPN;GINS1;GINS2;GINS3;GINS4;MLH1;GRHL2;PDP1;ATAT1;MPHOSPH9;VWC2;MPHOSPH8;NDUFA11;NDUFA10;ARHGDIG;COMT;DOCK10;ARHGDIA;ARHGDIB;NOM1;MLIP;LIG1;PUS1;LIG3;ATP1B3;VWDE;ATP1B2;ATP1B1;PUS7;LOX;CERCAM;DAP3;COPA;LPL;LPP;NOP9;SPECC1;MLKL;NONO;COQ9;COQ5;COQ4;GRHPR;BLMH;BRWD1;COPE;BRWD3;GPSM1;GPSM2;MRFAP1L1;SLC40A1;RABEPK;RPS4X;MFSD6;LRRTM3;TOP1MT;LRRTM2;MFSD1;TOPBP1;GPSM3;MAPK1IP1L;C14ORF119;IQCE;PLAUR;LSR;LSS;SUPV3L1;FCHSD1;IQCK;RABEP1;RABEP2;DDAH1;DDAH2;THRAP3;COL6A2;OAS3;CDH10;ALDH1A2;AKT1S1;CDH11;COL6A1;ALDH1A1;CDH13;TERF2IP;COL6A3;CDH15;THOP1;HEMGN;PDXK;ATP1A3;PDXP;ATP1A2;ATP1A1;OGFRL1;CHSY1;ERICH1;ALDH1B1;FAM120A;SNCG;SNCB;LURAP1;S100PBP;SNCA;OPCML;LUM;C14ORF132;SLC4A7;MLPH;KANSL1;PITHD1;KANSL2;KANSL3;USP6NL;LIPA;PREX2;ZDBF2;PREX1;LIPE;SAMD14;NSDHL;MPRIP;SAMD12;SAMD11;STARD3;GABARAPL2;STARD4;DAXX;STARD5;CSNK2A1;STARD7;STARD8;STARD9;CSNK2A2;DNTTIP1;DNTTIP2;SND1;SLC5A6;CLNS1A;PADI2;CDIP1;MTMR2;MTMR3;RETSAT;MTMR9;SLC5A2;SLC5A3;OAZ1;OAZ2;MTMR6;FAM221A;GUCD1;HMGXB4;HMGXB3;PPARGC1B;GPIHBP1;B3GALNT2;B3GALNT1;HACE1;ERLIN1;SNF8;ERLIN2;LYZ;NR0B2;MLLT11;FAM220A;MLLT10;UCK2;NAPEPLD;LITAF;TRIOBP;PQBP1;FLVCR1;HLA-DPA1;ELOVL1;ELOVL4;NSUN4;ELOVL5;NSUN5;RIPK2;NSUN2;RIPK4;VWA5A;ELOVL6;ELOVL7;DYNLL2;SUMF2;SUMF1;SLC29A1;SLC29A2;RPS27L;FSTL1;STYXL1;FSTL3;FSTL5;RECQL5;UCP2;CARNS1;RPS27A;UTP6;ANKIB1;SLC16A1;UTP3;YLPM1;SAMD4A;SAMD4B;LYRM9;VWA3A;GATAD2A;LYRM4;C4ORF3;HLA-DPB1;MPLKIP;ZNF697;ZNF692;CSE1L;CXCL14;CXCL16;FOXQ1;ATCAY;OSBP;KPNA6;FBRSL1;KPNA4;ZNF689;SLC25A43;SLC25A42;KPNA5;ZNF687;SLC16A2;KPNA2;KPNA3;SLC16A3;SLC25A44;KPNA1;MYLIP;PRPF4B;FOXP4;ACAP3;ACAP2;MAF;FSCN1;MAL;UTRN;PVALB;KPNB1;ZNF672;ZNF671;RNASEH2C;RNASEH2B;MAX;MAZ;STK39;GLIS3;THADA;FOXO4;FOXO3;ACAT2;ACAT1;NPAT;STK35;STK36;DSEL;STK38;CLTCL1;E4F1;MBP;ZNF667;ZNF664;ZNF662;FOXN3;EEF2;KIAA1755;STK25;ZNF655;ZNF653;ARHGAP11A;CELF1;CELF2;CDCA7L;FHL1;CELF3;POMT1;CELF4;FHL2;FHL3;FSD1L;CAPZB;MDK;SUMO3;SUMO2;ZNF646;ME3;ME2;ZNF641;PEG3;SLC25A15;SLC25A18;NSMCE4A;SLC25A17;NPC2;SLC25A19;ZNF638;DSG2;SLC25A10;SLC25A12;MET;SLC25A13;FOXK2;FOXK1;SLC25A27;SLC25A26;SLC25A29;SLC25A28;ZNF629;CDC37L1;ZNF622;SLC25A23;SLC25A22;SLC25A25;SLC25A24;MMAB;MGA;FOXJ3;DHODH;SLC25A38;SLC25A37;SNRK;SLC25A39;ZNF618;MGP;P4HB;SLC25A36;SLC25A35;SPON2;OGFOD3;ZDHHC5;ZDHHC6;ZDHHC7;ZDHHC8;ZDHHC2;ZDHHC3;ZDHHC4;OGFOD1;PELO;SCAF11;FOXH1;NSMCE1;MIF;THAP4;FNDC5;GNPAT;SFRP1;FNDC4;SFRP2;THAP7;TAGLN2;TAGLN3;TMEM87B;EVPL;SNX3;APH1A;SNX1;DSN1;APH1B;SNX2;ZNF704;ZNF703;PENK;SNX9;RBM12;RIMKLA;SNX8;SNX5;RBM10;SNX6;INTS1;INTS3;INTS2;SNW
Muscle	1370/1841	1.58374e-105	5.64246e-104	0	0	3.11469	751.612	TFRC;EHMT1;GHITM;RBPJ;MYLK;FAM110A;PSMD8;PREX1;KIAA1109;PSMD6;CAPNS1;SCP2;PSMD4;MPRIP;C19ORF53;DPYSL2;PSMD2;PSMD3;AKT1;PSMD1;PRKACB;GSTK1;RBFOX1;MEF2C;RBFOX2;C5ORF15;CSNK2A1;STARD7;HSPG2;SND1;MYL6;DDX39B;EWSR1;PRKAR1A;CLNS1A;PSME3;FEZ2;DDIT4;UQCRC1;PSME1;TXNIP;SPARCL1;UQCRC2;ATF5;CLOCK;OPTN;CGGBP1;ATF4;SET;SHMT2;FLII;COPS7B;BAZ2A;MRPL14;BAZ2B;IQGAP1;ZNF24;MRPL12;OAZ1;GIGYF2;OAZ2;MTMR7;LARP1;RDH11;MYO6;PIP5K1A;PSMF1;PRPF38B;JAG1;ABCA5;FN1;MRPL28;EIF1;COL1A1;CS;MOV10;PPFIBP1;COL1A2;EIF5;LAS1L;EIF6;FASN;PKIA;HYOU1;FXYD6;HLA-DRB1;ARF4;ARF1;PIGT;MTMR14;RPLP1;RPLP0;MRPL37;TUBA1C;TUBA1B;TUBA1A;RPLP2;LYPLA2;MYBPC1;DFFA;PGAM1;MYOF;PGAM2;MRPL49;EMP1;FOS;MED29;SRP9;SIRT2;LRRC41;DDB1;SLC7A5;PSMA6;SLC7A6;PSMA3;PSMA4;PSMA1;TUT1;PPARA;SLC29A1;CRYAB;CACUL1;DLD;ARF5;VAMP3;KANK1;FH;SZRD1;ELOF1;ECHS1;STAU2;SYNPO2;GSTP1;URM1;ODC1;RPS27L;FSTL1;PSMA7;TMEM69;PSMB6;PSMB7;PSMB4;EXOSC10;PSMB5;SNX27;PSMB2;STAT6;DMD;FLNB;FLNC;RPS27A;EXTL3;SRSF10;YKT6;SRSF11;NKTR;MBD3;MBD6;CRBN;MDH1;USP9X;MDH2;MCRS1;SAMD4B;LRRC20;NUDT21;HEYL;PSMC5;FABP3;SPSB1;PSMC3;PSMC2;SERBP1;C4ORF3;C11ORF58;MTCH1;TMEM167A;UBE2D3;ATN1;HP;RORA;APEH;LAPTM4B;LAPTM4A;EFEMP1;UROD;RUVBL2;ZNF207;PMPCB;PMPCA;KPNA4;KPNA2;KPNA3;AP2M1;KPNA1;SH3GLB1;BNIP3L;IK;SLC38A1;S100A1;PIPOX;TUBA4A;MAPKAPK3;S100A6;FSCN1;SRSF3;ANAPC5;IL6ST;SRSF6;SNRNP200;SRSF7;SQSTM1;KPNB1;FTL;ZNF672;RNASEH2C;UQCRB;SHC1;FOXO3;UQCRH;HSP90B1;SLC9A3R1;G3BP1;PGK1;EIF4EBP2;MBP;SLC38A2;ZKSCAN1;TXNDC5;HHATL;NOP14;GOT1;FUS;ZBTB16;GOT2;TNFRSF10B;FOXN3;FBXO32;EEF2;QKI;DRAP1;SON;ARPC2;UQCRQ;NACA;STK25;MDM2;ACO2;OSBPL1A;NFE2L1;ITGB1;SLC25A3;HSP90AB1;FHL1;FHL3;ECE1;ETFA;ETFB;NGRN;SUMO3;SUMO2;PMEPA1;ITGAV;MRPL9;ACP1;PGM1;DSP;EIF5B;ACTR2;HSP90AA1;PPP1R12A;PEG3;DST;VBP1;AHSA1;RAD23A;VPS37B;RAD23B;DDOST;ARFGAP2;HAX1;ITGA7;BIRC5;TMBIM6;DSG2;ITGA5;PPP1R12B;SLC25A12;GAPDH;SLC25A4;SLC25A6;GTF3C1;NDUFB9;PRKAA1;CANT1;UHRF2;GTF3C5;LRP1;NDUFB5;HM13;NDUFB4;PPM1F;TSPAN31;MLLT6;SRM;PPM1G;CDC42;FOXRED2;GANAB;IFI16;EIF4H;SAP18;HNRNPA1;SLC25A22;AAMP;EIF4B;ATP9A;HNRNPA0;SH2B1;NDUFA9;HNRNPA3;CIZ1;NDUFA6;NDUFA5;NDUFA4;CNBP;NDUFA3;NDUFA1;IMMT;RPL23A;TPD52L2;TTC39B;MYO1E;PINK1;MCM3AP;EIF3M;EIF3K;EIF3L;EIF3I;EIF3J;MGP;EIF3G;EIF3H;TRIM37;EIF3E;EIF3F;P4HB;EIF3C;EIF3D;SEC24C;BCAR1;EIF3A;PTPN3;EIF4A2;EIF4A1;CCNI;ECI2;KEAP1;CCNC;ACTB;ICAM1;IKZF5;NUDT4;EFR3A;MT2A;CDC23;LGALS1;RASSF2;TRIM28;HERC1;SNRPD2;OGFOD1;BSG;CPNE1;CPNE3;ATP6V1E1;CCNL1;SEC62;FBXO7;SCN1B;CALN1;ARSA;ATP6V1G1;SMARCC1;ACTN2;ACTN1;ECH1;FOXH1;CIRBP;TALDO1;CSNK1D;IMP4;ANK2;BCS1L;ANK1;TM4SF1;SNHG16;FNDC5;GNPAT;CCDC80;FNDC4;PPP1R3B;SUB1;TRIB3;MMADHC;DHX9;MYCBP2;SDC3;PIK3R3;PTTG1IP;RTF1;GSPT1;SNX3;SNX1;RRAS;PCBP4;PCBP1;APOD;TSPAN3;A2M;RBM12;SNX5;PCK2;SEC31A;CTSA;XBP1;XRCC6;XRCC5;SMARCA5;IGF2;BSDC1;ERAL1;PAICS;SMARCA4;AIMP1;BST2;ALDH6A1;SNW1;PPP1R1A;RPL27A;CALU;ID3;CALM3;CALR;CALM1;CALM2;NRP1;COX7B;AKR1B1;WASL;AATF;COX7C;PTPRF;HERPUD1;AKAP12;AKAP13;NUDCD3;ACTR1A;PPP3CB;PCM1;AKAP11;MIS18BP1;CNTRL;ENC1;DHX15;ARIH2;KIF1C;PHGDH;KIF1B;RAC1;ACADM;GIT1;CTSB;COX8A;NCOA1;CCT3;VKORC1;MRPS27;PABPC4;ACAD9;NCOA4;AKR1A1;HBA2;HBA1;KIF22;MRPS7;RGMA;PDRG1;CTTN;CSDE1;CANX;CCNI2;KIF2C;PABPC1;CD47;MICU1;CRELD2;CD46;PTMA;STK40;DDR2;NAPA;CD63;AHCY;PCNA;PRICKLE2;COX5B;COX5A;RELA;SAMM50;RXRA;OS9;GPC1;HSF1;CD59;CCT8;EXOSC3;CCT7;PAK2;CCT5;CD55;CAP2;CCT4;PAK4;IL32;DYNC1H1;CD74;NPM1;YIPF3;AKR1C1;HUWE1;RPA2;UBE2G1;COX6C;PPP1CA;MIB1;ITCH;TTC3;NDUFAB1;HDGF;TACC2;ESYT1;ACTR10;GRINA;NARF;ACAA2;NUP188;CD82;ZFAND6;ZFAND5;PEBP1;UBE3A;SRP14;LOXL2;ACTG1;EEF1B2;RGS5;CCND3;CCND2;CAPN2;CAPN3;DENND5A;TGM2;CAST;SLC30A9;CD93;ACOT13;ADAM10;SDHA;SDHB;COX6B1;DHDDS;EEF1A1;SLFN11;HNRNPUL1;GPD1;DOK7;PPIF;CARS2;PPIA;VCL;RTN2;DDX5;VCP;PKDCC;TMED10;PSMD11;NDUFB10;NDUFB11;SLC1A2;SLC1A5;HIGD1A;NDRG2;PLD3;ACACA;RTN4;CNN2;CCNB1;IRAK1;CALD1;PACSIN3;CYC1;NDUFV1;GGT5;FDPS;PRNP;PDHA1;PHF10;CAV1;HMGA1;MSN;TIMM44;SUPT5H;IGF2R;TMEM230;CLK1;NASP;UBE2S;OSTC;GNB1;GNAS;AMOTL1;TCF3;UBE2K;FBN1;LGALS3BP;YWHAE;RBM25;DDX49;YWHAB;PRKCSH;CHD6;ATP2A2;LDB3;CHD4;ATP2A1;LAMC1;CALB1;YWHAQ;NUP62;MYO18A;TIMM17A;MYBL2;SNTA1;RBM14;HSDL2;ARHGEF12;ATP6AP1;MMP2;DARS2;ACTA2;TBC1D1;VCAN;LMBRD1;NDUFS7;TBC1D4;EEF1D;NDUFS6;NDUFS5;PPDPF;ATG4B;NDUFS2;RBM23;PLEC;DDX27;DDX24;DCTN1;LAMA4;DDX21;ASAP1;SLC3A2;ADD3;RNF4;AGPAT3;ADD1;PDLIM1;ERLEC1;PDLIM3;MTA1;MAT2A;SV2A;BMS1;MKNK2;POLD2;BNIP2;RALY;PDLIM5;PDLIM7;TTC14;RBM38;MBTPS1;RBM39;RRM2;LAMB2;ATP2B4;LAMB1;SSRP1;SOD2;YY1AP1;HS3ST1;MAPK12;U2SURP;SOD1;SMUG1;ASB8;POLE3;CD9;RBM42;TAF7;SLIRP;GPD1L;VIM;RAN;IPO13;RPL4;VPS29;RPL5;RPL30;RPL3;RPL32;RPL31;RPL34;STMN2;HNRNPU;HNRNPR;ENO1;FNBP1L;RPL8;PHB2;ENO3;RPL9;DCAF7;RPL6;DCAF6;PCMT1;STMN1;RPL36;RPL35;RPL38;RPL37;MBNL1;MBNL2;WSB1;RPL23;SERPINF1;RPL22;GTPBP6;AFAP1;PRKCA;FNDC3A;CPED1;DYNC1LI2;WDR82;BIN1;CLPP;RPL24;YME1L1;RPL27;RPL26;RPL29;RPL28;UBA52;ASF1B;POM121;PDXDC1;ANAPC16;RPN2;PRKDC;MAPKAP1;RPN1;XPC;ARPP19;HIF1A;ANAPC11;RRP7A;PRDX3;LDHB;PRDX2;NCSTN;LDHA;PRDX1;RAD21;SERPINH1;SSR1;NUP88;ST3GAL1;KIAA0319L;ZNF146;SERF2;FDFT1;NAA50;BTF3;RPL41;RDX;PA2G4;PRDX6;PRRC2A;PPP5C;HNRNPK;NPLOC4;HNRNPD;PPT1;OGDH;MMS19;HNRNPC;FARSA;CPEB4;CDK16;PHF3;GPI;SETD5;MYOM1;SERPINA1;ELN;TGFB1I1;CLTC;ADK;SRP54;PYGM;WDR46;MYOM2;CSRP1;TCTN3;IMPA2;TMSB4X;PEA15;ANXA6;TIMP3;GPRASP1;BRD2;NUDC;TPI1;ANXA1;ANXA2;HSBP1;SSR2;ANXA5;TCF12;GNL2;GNL1;SERPINB6;NCOR2;HADHB;HADHA;NSA2;AFTPH;COL2A1;TCP1;PLIN3;MGLL;GRN;ASAH1;SF3B2;WDR26;SF3B3;AHNAK;RPL10;RPL12;GPS1;USO1;RPL11;TIMM13;TM9SF4;BCLAF1;RPS15A;OLFML3;PPP1R7;RPL14;RPS3;RPL13;RPL15;RPS2;RPL18;BRD7;RPL19;GSN;CSNK1A1;NDE1;G0S2;C1ORF21;SRP68;TUBB4A;BLCAP;HIPK2;KTN1;TM9SF2;MKLN1;GATM;ZNFX1;ABI2;NUCB1;HSPA1A;CLSTN1;AUP1;PARK7;RPL10A;BZW2;CLU;BZW1;IPO5;PPP1CB;NPEPPS;FCGRT;CFL2;CFL1;PAPOLA;PLS3;OIP5;HMGN2;MAF1;GYG1;TMSB10;HMGN1;RAB2A;USP8;PNISR;RPS9;SNRPN;MAP2K2;USP5;RPS7;IGFBP5;TPM3;RPS8;TPM2;GPT2;RPS5;TPM1;RPS6;GTF3A;RPSA;PGD;NRBP1;RNF40;ARMCX3;CACNB1;MORF4L1;ILF3;OBSCN;SYPL1;MORF4L2;NCL;FKBP8;PHIP;FKBP9;TCTA;FKBP4;PHLDB2;GOLGA8A;FKBP5;SNRPB;PARM1;CD151;ANKRD11;AK1;UBR4;AK2;CUL1;RHOBTB3;UBR2;RASAL2;RHOBTB1;BAG6;NEUROD1;STIP1;UBR5;DVL1;ESD;PSAP;PLXNA2;ABL1;PLXNA1;RAB6A;CD164;M6PR;CHERP;COPS3;COPS6;DAB2;COPS5;CNOT7;REEP5;YEATS2;LHX2;P4HA2;CNOT1;CDK4;COPS2;TADA3;ALB;PLEKHM2;PLXNB2;SERINC1;RSL24D1;EIF4G2;TUBA8;EIF4G1;DIDO1;BMPR2;MCM7;CALCOCO2;PIK3C2A;RPL7A;PSD3;IDH3B;EFHD1;TNPO1;TNPO2;RFC5;PDCD6IP;GPX4;RFC2;ELAC2;RPL13A;EDF1;DUSP26;C1QL3;PTP4A3;PKM;ASPH;CTDSP1;DNAJC5;CTDSP2;POLR1B;RPL37A;MTFR1;EIF4E2;MCM2;ALDH9A1;MTPN;SMARCD3;NUFIP2;WBP2;EI24;PDHB;HDAC6;TTN;DNAJB1;AP3M1;ABLIM1;DNAJB6;VPS51;POLR2A;FIP1L1;RBBP4;PUF60;POLR2E;SNRPB2;RBBP7;DCAF11;SEC11A;MEST;POLR2L;MLXIP;PPIL1;SLC35A4;PPIL2;RNF26;FBXL18;RPL35A;OXR1;ASS1;BCKDK;DNAJA1;RAB10;MFAP4;PFKL;PSAT1;DNAJA3;IMPDH2;VPS41;KLF9;DRG1;DRG2;BCOR;PFKM;TPT1;CUL4B;SPARC;ARL6IP1;AQP7;PWP2;AQP1;TIAL1;RPS15;PNN;RPS14;RPS6KA3;RPS17;GOLGA4;RPS16;RPS19;RPL18A;PPP2R1A;RPL36AL;FTH1;DAG1;LONP1;ARL6IP5;UBAP2L;BTRC;RPS11;SYNPO;SIL1;B2M;GLUL;PDK2;RPS13;RPS12;TNS1;SKP1;SRRM2;ACSL1;IFRD2;COG4;HLA-B;MRPS18B;HLA-C;HLA-A;HLA-E;POR;VDAC3;VDAC2;SUCLG1;UHRF1BP1;VDAC1;TLN1;PFN1;PFN2;MACF1;GYPC;MAGED1;MGST3;TMTC1;MYL12A;FXR1;PTDSS1;MAP2;STC2;DPH2;CSTF1;MLEC;MAP4;SPTBN1;TRAP1;ZRANB2;PYCR1;PUM1;UBAC2;SRPK1;CCT6A;RPS25;SMTN;STAG1;STAG2;RPS29;GOLGB1;ANP32E;RNPS1;RPS20;MAGED2;ANP32B;RPS21;TECPR1;RPS24;ITM2B;RPS23;RYR1;MRS2;DAZAP2;CLIC4;TRAM1;SLC44A2;FAF1;GDI2;FAF2;HBB;MAGT1;RYR3;HINT1;XPO1;SERP1;ZMYM3;NNT;GUK1;SEC61G;XPO6;TMED2;ZCCHC24;ZYG11B;PRMT5;TMED9;PARP1;TSC22D1;PRMT1;AP3B1;TYK2;ZDHHC16;RHOA;HNRNPH1;TNNT1;WAC;STRAP;HNRNPH3;MAPT;ALDOA;SGK1;RAB7A;DTYMK;ZDHHC21;UQCR10;RGPD4;NOL6;PPP2CA;CST3;CTNNA1;SHOC2;APBB1;SVIL;GDF15;PTGES3;NFYC;GBF1;AP3D1;RANBP9;SORBS2;RAB11B;PDP1;KRT17;PRKRA;CAPZA2;TOMM7;TRIP10;RAB3GAP2;FAU;NDUFA11;MRFAP1;HDLBP;NUCKS1;COMT;FBL;CHCHD2;CHCHD3;ARHGDIA;HCFC1R1;HADH;LIG1;APLP2;SHISA4;ANXA11;ATP1B3;LMO7;ATP1B1;TUFM;OXA1L;COL4A2;TBL1XR1;PRPF3;CMPK1;STEAP2;IDI1;COPA;LPL;COX7A2;ADIPOR1;PRPF8;LPP;ADIPOR2;COX7A1;NID2;UBB;PODXL;UBC;MYH11;ZC3H15;HSPA9;KLHDC3;CPSF4;HSPA8;SMAD4;CPSF6;CBX5;SMAD3;WSCD1;HSPA5;CBX3;NONO;IDH2;DNAJC11;COQ9;EIF2S2;SMAD5;AZIN1;NFKBIA;NR4A1;MAVS;PRPH2;CAPRIN1;BRWD1;FGFR4;SAE1;COPE;B4GALT3;KDM5C;ACADVL;MRFAP1L1;ABCD3;HSPB6;USP33;HSPB8;USP34;SLC40A1;LMOD1;HSPB1;YBX1;RPS4X;TMEM101;ENOSF1;NOS1;MAN2C1;GUSB;RBM6;MAPK1IP1L;KLF10;FGG;ARID1A;LSS;DCN;DDX19A;DDAH1;COL6A3;MYH9;CHMP3;CDH15;B4GALT4;USP13;USP14;STOML2;CAMK2D;USP11;POMP;ATP1A2;ATP1A1;THBS1;USP19;HSPD1;OGFRL1;FAM168B;MAPK7;UGP2;ERBB2;ROMO1;NCAM1;SASH1;PTCD3;LUM;USP22;PCDHGC4;CMTM6;PDE4DIP;NAP1L1;SLC4A7;JSRP1;DES;XPNPEP1;SCD;KANSL3;ATP13A3;LPIN1;RBMX
Blood platelet	3510/5583	5.82161e-103	2.0342e-101	0	0	1.98923	468.275	NUP107;TFRC;ITSN1;COMTD1;CAPNS1;SCP2;DPYSL5;DPYSL2;FAM110B;ANKFY1;CKMT1B;PRKACA;PRKACB;GSTK1;FNBP1;PRKAB1;BCR;SIGIRR;MTHFD1;SCO1;ORAI1;TXNIP;OPTN;URI1;SET;SAR1A;SHMT2;SHMT1;ZC3HAV1;ZNF25;PRPSAP1;ADAMTS16;LARP1;RDH11;SFN;LTA4H;RDH13;ATRIP;GSTM3;CREBBP;HLA-DRB5;PRPF38B;JUP;NEBL;EIF2AK2;LNPEP;BTBD11;FAM111B;MOV10;FAM111A;PKIB;SFXN3;NMT1;SFXN1;HYOU1;SFXN2;SFXN5;LGMN;GSTM5;PRKAG2;SNX10;BBC3;MMP28;NEFM;NEFH;APC2;MYBPC1;DUSP3;GSTO1;BGN;TOMM40L;PLSCR1;PTRH2;PLSCR4;AGPS;RAPGEF2;PAFAH1B3;PAFAH1B2;PAFAH1B1;ECHS1;GSTP1;URM1;SNX32;SNX30;SNX27;STX5;STX4;STX3;STX2;JAM3;PKLR;CKMT1A;KIAA2013;ARCN1;SNX18;CCDC9;SNX17;APEX1;GID8;PKN2;CIAPIN1;PKN1;MTCH1;MTCH2;PDCD6;PDCD5;GOLIM4;APEH;EFEMP1;FNTA;UROD;POFUT1;TOM1;MAP3K6;MAP3K7;KCNH1;MAP3K5;KCNH5;FBXW8;STX7;ATP11C;ATP11B;ATP11A;MSH6;RINT1;MINPP1;MSH5;PKP2;SRSF2;SMS;SRSF3;SRSF4;SRSF5;SRSF6;SRSF7;ARL8A;ARL8B;SRSF9;UQCRB;UQCRH;SNN;NDOR1;AP4S1;GRIA3;NEK9;NOP14;SDF2L1;API5;NEK6;LRCH1;UQCRQ;NOXA1;CLPTM1L;KCNK6;DYSF;PTEN;ECE1;ETFA;ETFB;SPN;UNC80;AP4M1;ARL5B;SPR;PTER;UNC45A;BCAS3;TRIM62;GRID1;VPS13D;VPS13A;RABGGTB;ARFGAP3;ARFGAP1;MSL1;ARFGAP2;PCCB;BMP2K;ETF1;TOP1;BCAT1;GAPDH;BCAT2;CERS2;TRIM56;PRKAA1;SRC;HM13;SRSF1;SRI;SRM;U2AF2;UBQLN1;ZNF862;UBQLN2;NOP56;SSB;TXNL1;TM6SF1;EFR3B;GSTZ1;NECAP2;NECAP1;PDCD4;OCIAD1;ECI1;ECI2;C4A;LGALS3;EFR3A;LGALS1;TRIM28;BSG;TRIM25;FBXO3;THSD7A;BSN;LGALS8;FBXO7;LIMCH1;ECH1;GOLPH3L;BCS1L;KEL;NINJ2;SUB1;RIN3;TMEM63A;DHX8;SDC4;DHX9;MYCBP2;ACTR3B;SYNGR2;RRAS;APOH;APOD;APOE;APOB;DECR2;PCK1;B4GALNT4;DECR1;PCK2;APOBEC3C;YES1;SLC10A3;IGF2;NBEAL2;BRI3BP;HARS2;PTK2;ZBTB9;MSRA;FBXL8;PTK7;GRB2;MON1B;COX7B;ECM1;HIBADH;GRIK3;GRIK4;COX7C;HERPUD1;SYNCRIP;PPP3CA;ACTR1A;PPP3CB;ACTR1B;PCLO;RAC2;SDF4;PHGDH;RAC1;SDF2;GIT1;FCER1G;MRPS27;MRPS22;MRPS23;AGTRAP;CACYBP;APRT;RNF144A;RAP2C;RAP2A;RAP2B;KIT;PITPNM2;ARHGEF3;ARHGEF1;ARHGEF2;ARHGEF7;MICU1;PTMA;ATPAF1;AHCY;PCNA;MRPS34;COX5B;COX5A;ORMDL2;ORMDL3;RAE1;MAP3K3;DYNC1H1;MAP3K1;PEX19;SPRYD4;SORT1;SPRYD7;KLHL2;COX6C;YIF1B;VMP1;SEC23IP;RIT1;NDUFAB1;TACC3;HDGF;TACC1;TACC2;ACTR10;INPPL1;PRDM2;CELSR2;TXN2;GNPTAB;PPIP5K2;ENPP1;ENPP4;ENPP6;TMOD1;FBXW11;TMOD3;TMOD2;TTC7B;ACOT13;ADAM10;SDHA;SDHB;ADAM17;TYROBP;DNAJB11;PLAA;RAF1;CARD11;TSG101;NDUFB10;UBA7;NDUFB11;UBA6;HTRA3;UBA5;PLD5;HTRA2;SLC41A1;NUP160;PLD3;TIMM50;CNN3;CNN2;GRK4;GRK6;ECT2;AUTS2;TIMM44;IFT27;CNTN3;UBA1;CNTN4;COX20;TNFAIP8;PCTP;TTC27;LMNB2;PITPNC1;LMNB1;TTC28;FYCO1;LASP1;GRM7;CA2;MYBL1;TTC37;SUN2;ATP6AP1;ATP6AP2;CAD;TTC38;ETV5;ELF1;GFOD1;EEF1D;CAT;SHANK1;PLEC;RALA;SLC3A2;NT5C2;CBL;CYTH3;CAND2;CYTH2;CAND1;OXCT1;SV2A;POLD1;TGS1;BNIP2;PTK2B;CYTH1;RRM2;GALE;CCS;TNIP1;TEF;TNIP2;ERCC2;CD9;GALM;SLIRP;GPD1L;IPO13;VPS29;PRSS1;TES;FRMPD4;WIPF1;SMC6;SLC4A2;SMC3;CNST;ALCAM;TFG;NAMPT;WDR91;VPS35;PRSS3;VPS39;PRKCG;VPS18;MBNL1;MBNL2;NUP210;PRKCB;PRKCE;PRKCD;PRKCA;ARMC8;NUP93;MTAP;ARMC6;WDR82;PRKD3;DAAM2;PARD3;HECW2;HECW1;PRKD2;VPS25;VPS28;WDR61;PRDM11;ARPP19;MTDH;BLOC1S4;NCSTN;BLOC1S2;ST3GAL4;ST3GAL6;VPS16;FDFT1;LHPP;BTF3;NFE2;WDR47;CDKN1A;PHF20;SMG9;SMG8;WDR43;UBL3;TK2;RRP12;HELLS;WDR37;TPI1;AHSG;ASH1L;FAM126A;CDYL2;COPZ1;WDR33;CIT;EXOC4;EXOC3;PLIN3;PLIN2;EXOC5;TKT;GART;EXOC2;GAS7;WDR26;USO1;PRUNE2;ADCY4;ADCY2;SPTY2D1;ADCY7;FGD1;PAPSS2;ADCY5;ARFRP1;ERMP1;RPS15A;PPP1R7;MBNL3;PAIP1;CDKN2D;KIDINS220;GATC;ELP2;WDR13;WDR11;GATM;VMA21;PLP2;TNC;UBP1;PARK7;CLU;IPO7;IPO5;PPP1CB;EDC4;RIMS2;PPP1CC;NPEPPS;IPO9;CFL2;CFL1;PLS3;KCMF1;MAP2K3;MAP2K4;C8ORF58;USP7;MAP2K1;MAP2K2;TPM4;USP5;RALGAPA1;TPM2;RALGAPA2;TPM1;TRAFD1;DYRK1B;FAM91A1;LEMD2;TOM1L2;OBSCN;FKBP8;FKBP4;FKBP5;CNP;UBR4;UBR2;TPR;PLTP;FANCI;OSBPL8;COA3;OSBPL6;OSBPL3;OSBPL2;SLC4A11;SYNJ2;FANCG;COPS3;COPS6;DAB2;COPS5;DAB1;SYNJ1;COPS2;BCL3;TPP2;TPP1;MAP3K13;BCL2L1;MAP3K12;BMPR2;ZC3H4;ZC3H6;SYNE2;SYNE1;TRO;C8ORF82;EVI5L;TNPO1;LBR;TNPO2;TNPO3;CKAP2L;LANCL1;CTDSPL;APOA1;EDF1;WIPI1;TSN;DNAJC3;NPEPL1;DNAJC7;TST;LCK;CTDSP1;DAD1;DNAJC5;LANCL2;MCM4;DNAJC9;DNAJC8;CRK;ALDH9A1;HDAC5;MTPN;LEPROT;HDAC2;HDAC1;FGL1;PDHB;HDAC6;TTN;DNAJB2;DNAJB1;ABLIM1;NFS1;ABLIM2;TTR;ABLIM3;DNAJB6;VPS51;HECTD3;VPS53;HECTD4;VPS52;VPS54;CSK;APOC3;MTOR;CPPED1;BCKDK;DNAJA1;MFAP1;DNAJA4;GLOD4;APOC1;DRG1;DRG2;TPT1;IFITM3;SLC35B2;IFITM1;IFITM2;PITPNB;PITPNA;MLC1;IFIT1;AQP1;TIAL1;RPS15;RPS14;RPS6KA3;RPS17;RPS16;RPS19;RPS18;RPS6KA2;RPS6KA1;DAG1;ARFIP2;HMCN1;RPS11;PDK2;RPS13;PDK1;RPS12;CPT1A;COG8;COG7;ARRDC1;COG5;COG4;HLA-B;HLA-C;YOD1;HLA-A;HLA-F;HLA-G;HLA-E;TIAM1;NIF3L1;TWSG1;MACF1;STXBP1;STXBP2;MTTP;TXN;FXR1;SCFD1;AP5M1;FXR2;PDCD10;SCFD2;MLEC;STXBP5;SLC35E1;PARVA;PARVB;PUM2;TPX2;RPS25;SMTN;RPS20;RPS21;RPS23;AHCTF1;ORM1;UBXN1;CAB39L;GBE1;C1QBP;SEC61G;TMED3;TMED2;UBXN7;TMED1;SEC61B;UBXN4;TMED5;UBXN6;TMED4;TMED9;PARP1;PARP9;MTSS1;NFX1;DTYMK;GDPD1;PPP2CA;PURB;PPP2CB;PURA;PDPR;EMC1;EMC6;EMC7;EMC8;SVIL;MTX1;MTX2;GBF1;PDP1;SPCS3;MPHOSPH9;SPCS1;COPG2;COPG1;SIPA1;NDUFA11;NDUFA10;ARHGDIG;COMT;DOCK10;ARHGDIA;ARHGDIB;NOM1;PUS1;ACYP2;ATP1B3;MYADM;CERCAM;COPB2;COPA;ISYNA1;COPB1;LPL;LPP;NOP9;UBB;UBC;SPECC1;MLKL;NONO;COQ9;DIAPH1;GRHPR;DAP;CRYL1;SKIV2L;BLMH;FGFR4;FGFR3;FGFR2;COPE;FGFR1;SLC40A1;RPS4X;RBM3;MFSD6;MFSD1;GPSM3;MAPK1IP1L;LSR;OXSR1;LSS;ZAP70;GAP43;RABEP1;DDAH1;RABEP2;DDAH2;THRAP3;OAS3;ALDH1A2;ALDH1A1;TERF2IP;TMEM9;PDXK;NRXN3;ATP1A3;PDXP;ATP1A2;ATP1A1;OGFRL1;ALDH1B1;FAM120A;BUB3;SNCB;SNCA;ATP13A1;DEK;DES;RPS6KB1;PITHD1;RPS6KB2;RBMX;ARAF;LIPA;PREX2;PREX1;SAMD14;NSDHL;UBASH3B;MPRIP;GABARAPL2;CSNK2A1;NGDN;STARD9;CSNK2A2;HPCAL1;ZFYVE21;GAPVD1;EML1;SND1;EML2;SCAMP3;SCAMP2;EML3;EML4;EML5;EML6;RBP4;PRKAR1B;PRKAR1A;ZFYVE19;CLNS1A;PADI2;RBCK1;MTMR2;MTMR9;SDR39U1;MTMR6;C2;C3;C5;PRKAR2B;PRKAR2A;RSU1;LRBA;PMM2;ERLIN1;ERLIN2;SNF8;LYZ;CP;PTRHD1;SETX;CS;ARF3;ARF4;ARF1;LRSAM1;HEXB;RPLP1;HEXA;RPLP0;TRIOBP;IKBKB;TUBA1C;TUBA1B;TUBA1A;RPLP2;IKBKG;APPL2;IKBIP;ELOVL1;ACTL6A;RIPK4;NIPA1;VWA5A;RRAS2;ELOVL7;F2;FAHD2A;SIRT2;SUMF2;SUMF1;SIRT3;F5;BDH1;RILPL1;SLC29A1;DLD;ARF5;ARF6;FH;RPS27L;CCNDBP1;FSTL1;RECQL5;UCP2;STAT6;DMD;RPS27A;MDH1;MDH2;STAT2;STAT3;GATAD2A;STXBP5L;SERBP1;HLA-DPB1;UBAP1;FAM13B;FAM13C;UBE2D2;CSE1L;UBE2D3;FAM13A;ATCAY;OSBP;KPNA6;PMPCB;PMPCA;KPNA4;KPNA5;KPNA3;SLC16A3;C11ORF68;KPNA1;TUBA4A;ACAP2;FSCN1;UTRN;PVALB;KPNB1;ZNF672;RNASEH2B;ARL3;STK39;NTPCR;ACAT2;RAP1GAP;ACAT1;STK36;PMVK;STK38;MBP;NPTX1;TIA1;GFPT2;GFPT1;EEF2;KIAA1755;TFCP2;STK25;TUBGCP3;MYD88;CELF1;CELF2;FHL1;FHL2;FHL3;PIK3CD;PIK3CG;NGRN;CAPZB;SUMO3;DSE;SUMO2;ME3;ME2;SPG11;DSP;PPP1R12A;PEG3;DST;VPS37C;RAD23A;VPS37B;RAD23B;SLC25A15;NPC2;PIK3C3;SLC25A10;SLC25A12;PPP1R12C;MET;CNTNAP4;SLC25A13;LRP4;LRP3;LRP2;HSD17B11;HSD17B10;LRP8;CECR2;SLITRK4;SLC25A24;PPP1R14A;PPP1R14B;DUT;MMAB;DHODH;P4HB;PABPC1L;SLC25A35;EIF4A2;EIF4A1;EIF4A3;DNHD1;UBE2L6;GCC1;NUBP1;UBE2L3;TXNDC17;NUBP2;EPHB1;PELO;EPHB4;EPHB3;EPHA5;ARSA;EPHA7;EPHA6;SCAF11;MIF;ASRGL1;GNPAT;SFRP2;ULK3;TAGLN2;LAP3;MXRA7;TAGLN3;EPHA1;EPHA2;GCDH;TMEM87B;PEX11B;PIK3R3;MST1R;PIK3R1;PTTG1IP;UBE2J1;SNX3;DHX30;SNX1;APH1B;SNX2;DHX33;PCBP3;PCBP4;PCBP1;MICAL1;PCBP2;SNX9;RIMKLA;RBM12;RAB11FIP3;SNX8;RAB11FIP4;ARSB;SNX5;SNX6;INTS3;MICAL3;TF;DHX29;CCDC124;WASL;PCSK6;PEPD;ACADM;UTP14A;ACADS;DBNL;CCDC115;ACAD9;MINK1;MRPS7;TMEM150C;COMMD4;MRPS5;COMMD5;ENAH;CSDE1;NCOA7;CRELD1;DBN1;RABGAP1;NEDD8;CRIP2;PGRMC1;SAMM50;FAM172A;BCAP31;NPM1;YIPF5;HUWE1;UBE2G1;PPP1CA;FKBP1A;CMSS1;NEDD4;YIPF6;EPPK1;ESYT2;ESYT1;TARDBP;ACAA2;MPI;CPOX;OGDHL;CCND3;CAPN7;FAM174A;CAPN2;CAPN3;BANF1;CAPN1;SH3GL2;SH3GL1;PDGFRB;CYBB;CYBA;DKC1;VCL;RTN2;RTN3;VCP;RTN1;CCDC149;ARHGEF25;KLHL11;ACACA;RTN4;EBP;UTP20;CYC1;DSTN;MSN;OSTC;STT3A;TAB2;STT3B;TAB1;LSM14B;LGALS3BP;YWHAE;RBM25;CNRIP1;YWHAB;HMGB2;ATP2A3;ATP2A2;CHD4;ATP2A1;LAMC1;CHD1;SEC61A2;SEC61A1;CPT2;UBE2Q1;YWHAQ;GATAD1;LRRFIP1;YWHAG;YWHAH;HS3ST3B1;RBM14;ARHGEF12;GLRX3;GLRX5;DARS2;ABHD14B;GPCPD1;YWHAZ;RCN1;SFPQ;RCN2;IRF3;GORASP2;GORASP1;BLVRB;NAA38;MVD;BLVRA;RBM47;LAMA2;GOSR2;LAMA4;MVP;PNKP;RRBP1;HMGCL;DNPEP;NAA25;EPS8L1;RBM38;TAF15;NAA10;ATP2B4;ATP2B3;LAMB1;ATP2B2;LRWD1;ATP2B1;SOD2;SOD1;IRGQ;GOLPH3;PNKD;GLB1;ACIN1;QRICH2;NAA15;VIM;RPL30;TRIO;RPL32;RPL31;RPL34;ABAT;ENO1;FNBP1L;ENO2;ENO3;DCAF7;GLDN;TPGS2;CREB3L4;MYB;CDK20;PIP4K2A;RPL35;PIP4K2B;RPL38;PIP4K2C;ANKS1A;GLCE;PIH1D1;RPL23;RPL22;C9ORF64;RNF123;RPL24;RPL27;RPL26;RPL29;RPL28;UBA52;SLAIN2;VPS26B;GLG1;PRDX3;PRDX2;PRDX4;PPP4C;PRDX1;PNPO;CDK17;GSDMD;CDK18;CDK19;F8A1;DNAH11;DNAH10;DNAH17;PRRC2C;PA2G4;PRDX6;PRRC2A;FIBP;SLC6A6;CYLD;PPP5C;RNF103;SLC6A8;GIPC1;PLCH1;CDK12;CDK13;CDK14;CDK16;TGFB1I1;TMEM181;PFAS;RNF157;TMSB4X;RIOK1;LDLRAP1;EMD;SLC2A14;FN3KRP;AFTPH;PLCB3;PLCB4;ENG;PCYOX1;ASAH1;RPL10;RPL12;RPL11;TMEM163;GRAMD4;TMEM164;TMEM165;RPL14;RPL13;HS1BP3;RPL15;RPL18;RNF130;RPL19;TTC9B;TTC9C;LRPPRC;ERP44;ABI2;ALMS1;LAMTOR1;LAMTOR4;LAMTOR3;LAMTOR5;PHLDB1;CHPF;ANKRD35;IRS2;NAGLU;GRAP2;CHP1;NBN;LZTS2;TMSB10;F2R;TAP2;TAP1;RNF40;CLIP2;CLIP1;STIM1;SYPL1;NCL;CLIP4;ERP29;ERH;PHPT1;CD151;ABHD3;GLO1;ANKRD12;STIP1;OARD1;ESD;WDTC1;ANKRD28;ANKRD27;GPR108;C6ORF120;LSM4;PALB2;LSM3;LSM2;LSM7;CNOT7;CNOT1;ZFP62;CNOT3;NF1;SPIRE1;NF2;LZTR1;NES;EIF4G2;EIF4G1;CALCOCO1;RNF11;SFT2D3;LSP1;PPP6C;PTBP1;SART1;RPL7A;SART3;HIF1AN;PDCD6IP;CHUK;VWF;SORD;KCNAB1;KCNAB2;BET1L;ADRA2A;COASY;PTBP2;PTBP3;ASPM;ASPH;EVL;SNRPA1;EIF4E2;SFT2D2;SOS1;SMARCD1;SMARCD2;ACSS2;SMARCD3;GLS2;WBP2;RBBP4;SNRPB2;RBBP7;ACSS1;WASF1;UGGT2;WASF2;UGGT1;WASF3;RNF20;KCNJ12;TXNRD1;CUL4A;PFKL;NIN;PFKM;METAP1;PFKP;CUL4B;METAP2;GLTP;ARL6IP1;PWP2;NADSYN1;GOLGA2;GOLGA3;GOLGA4;GOLGA5;GOLGA1;ARL6IP5;UBAP2L;ZFPL1;GLUL;GOLGA7;AGFG1;MCCC2;ACSL1;ACSL6;ACSL5;ACSL4;ACSL3;JMJD6;AFG3L2;RRAGA;CARHSP1;COX7A2L;RRAGB;CD109;RRAGD;AKAP9;VDAC3;VDAC2;VDAC1;TTLL12;PFN1;EZR;ZFPM1;PFN2;TSHZ3;CD99L2;TRMT2B;NLK;DGUOK;NUAK1;VPS8;FADD;FIS1;RABGAP1L;DTNB;PDE2A;GDF5;GNG11;UBAC1;UBAC2;CCDC88B;CCDC88A;NCEH1;GOLGB1;CCDC88C;CORO6;PDE3A;ALDH18A1;CC2D1B;CLIC4;GDI1;SH3KBP1;FAF1;GDI2;FAF2;OLA1;PRPF19;GLIPR2;NNT;GUK1;GNPNAT1;DLAT;CCHCR1;CLIC1;MAP4K2;PRMT5;PRMT8;MANBA;PRMT1;AMPD3;KRT31;RAB33A;PACS2;FAM20B;FASTKD5;STRAP;ALDOC;ALDOA;UMPS;MYCBP;TOMM40;WAS;CXCR4;AKAP6;SHOC2;DCPS;MAP4K4;NQO2;KRT10;FAH;TJP1;KRT19;KRT18;KRT17;TRIP10;TRIP12;AMY2B;NRM;HDLBP;TMEM141;TOMM20;TOMM22;FBL;CHCHD2;CHCHD3;SIRPA;PDE8B;TMEM14C;NSF;DCTD;ILVBL;ELMO1;ELMO2;ATP6V1A;AKNA;HPCA;LTBP3;DTX3;NID1;LTBP1;NID2;TMEM123;ATP6V1H;RIPK1;ZC3H13;ATP6V1D;HSPA9;HSPA8;TGFB1;HSPA5;HSPA4;EPHX1;HSPA6;TBCD;DNAJC11;DNAJC12;DNAJC13;TBCB;TBCA;HSPA2;ACSF3;ACSF2;DLG1;DLG3;DLG4;DNAJC10;TGFBI;ACBD3;DOCK6;DOCK4;ACADVL;DOCK3;MCTP1;DOCK9;DOCK8;DOCK7;PDE3B;ELAVL4;HSPB1;ELAVL1;ELAVL2;ELAVL3;POLB;ALDH2;FLOT1;FLOT2;TMEM109;GUSB;SCYL2;SCYL1;FGB;FGA;JAGN1;FGG;CTPS2;CTPS1;LATS1;FGR;CHMP3;LUC7L3;CHMP6;DOCK2;CHMP7;FAN1;KRT80;RGS19;DBF4B;KRT86;STRN4;HSPD1;GMDS;CDIPT;CLASP1;CLASP2;CMTM7;PTCD1;CMTM3;SGTB;CMTM5;CMTM6;SGTA;ZFC3H1;PDE4DIP;HSPE1;GDAP1;RGS10;GMFB;ACCS;F11R;NDST1;KIAA1109;AKT2;AKT3;AKT1;ATG3;PHKA1;PHKA2;CD2AP;RABL6;NLRX1;PDGFB;BAZ2B;GATA1;CIAO1;RHOT2;RNF213;EPB41L1;PDGFC;EPB41L3;PIP5K1A;PIP5K1B;PIP5K1C;FUCA1;FUCA2;FN1;MAGOHB;VANGL1;TBL2;FASN;C6ORF89;ARHGAP9;MTMR12;MTMR14;ARHGAP1;HOXC10;ARHGAP4;MECP2;PANX1;ATIC;TCP11L1;TSPO;C19ORF12;ENOPH1;DLGAP4;SLC39A11;EPS15L1;GMIP;PGM2L1;DDB1;MED20;C19ORF25;ACSBG1;ERGIC3;ERGIC1;ATL3;ATL1;ATL2;DLST;NRAS;PRR14L;MFN1;CRBN;NUDT21;ABCB10;SLCO3A1;TAOK3;CENPI;C6ORF47;CENPJ;TAOK1;TAOK2;CRAT;LIMS2;LIMS1;EXOC3L2;PLOD3;PLOD1;FRY;OLFML2A;NUDT11;NUDT10;CEP250;NUDT16;MTPAP;CDKL2;CDKL5;IST1;EIF1AX;TBR1;CNPY3;ATXN2L;TPST2;ACLY;IL6ST;SLC27A2;FTL;SLC27A4;KHDRBS1;KHDRBS2;KHDRBS3;SHC1;BOD1L1;CREM;GMPS;LIN7A;LIN7C;CORO1A;CORO1B;HSP90B1;CORO1C;SLC9A3R1;G3BP1;PGK1;EIF4EBP2;NAE1;SMYD3;TXNDC5;FUS;ARPC4;ARPC5;CORO2B;ARPC2;ARPC3;NACA;MOB2;ACO1;ACO2;NIT1;NIT2;ITGB1;MCFD2;CIITA;GPR89A;ITGB5;NUMA1;SNAP23;ITGAL;CDC73;NRGN;ALAD;PPP6R1;PPP6R2;DDI2;PPP6R3;PGM3;ITGB8;PGM2;ITGAV;ITGB7;PGLS;ACP1;SNAP29;PGM1;ACTR3;EIF5A;EIF5B;ACTR2;ITGA4;ITGA2;AHSA1;SPTB;ITGA6;ITGA5;LCP1;PRPS2;BECN1;PRPS1;ROCK1;MGRN1;TSPAN33;CDC42;PHKG2;EIF4H;IGF2BP1;FYN;IGF2BP3;IGF2BP2;HNRNPA1;EIF4B;HNRNPA0;HNRNPA3;MYO10;CDC5L;NAGA;HNRNPAB;TTC39B;MYO1E;TSPAN15;TSPAN14;EIF3M;MYO1C;NAGK;SUCLA2;EIF3K;EIF3L;EIF3I;EIF3J;EIF3G;EIF3H;EIF3E;EIF3F;EIF3C;EIF3D;EIF3A;EIF3B;MYO1G;CPNE9;CPNE5;CPNE4;CPNE7;CPNE6;NUDT1;NUDT5;ACTB;CRKL;NUDT4;HERC4;CDC23;HERC2;HERC1;SNRPD2;SNRPD1;PPAT;CPNE1;PIEZO2;PIEZO1;CPNE3;SNRPD3;CPNE2;ATP6V1E1;CCDC93;SCAPER;EIF2A;ATP6V1G1;ATP6V1G2;ACTN2;ACTN1;CIRBP;TALDO1;MOGS;ACTN4;ALG1;MFSD10;PPA2;KCTD10;CDC37;CSNK2B;KCTD13;KCTD12;EIF1B;TBC1D9B;EPAS1;EPB41;KALRN;GSPT1;SEC14L5;CEP192;ATP6V1C1;ATP6V1C2;STAT5A;STAT5B;SMARCA5;BSDC1;MYO5A;RAB27A;AIMP1;AIMP2;ALDH6A1;CDC16;CALU;ECHDC1;CALR;AKAP13;NUDCD3;NUDCD2;NANS;SPTAN1;HTATIP2;CAP1;SREBF1;SLC32A1;PABPC4;GAA;IL16;KIF7;SREBF2;CANX;UFC1;PABPC1;NAPA;NAPB;CAB39;GNAI3;HSD17B4;CAPG;HSD17B8;GNAI1;RELA;NAPG;GNAI2;PNMA1;MGAT1;EPS15;ZNF585A;CAP2;GCA;PNPLA8;DDTL;PNMA5;VEGFC;MYO9B;PNMA2;TTC9;ITCH;TTC3;HNRNPA2B1;CCNYL1;PNPLA6;CRTC2;UBE3C;LOXL3;BUB1B;PEBP1;UBE3A;UBE2Z;COX6A1;SRP14;ACTG1;EEF1B2;AKR7A2;CAST;UBE4B;COX6B1;EEF1A1;GPRIN3;MAP7D3;EEF1A2;EHBP1L1;MAP7D2;PPIF;SIDT1;WDFY1;TBC1D24;PPIE;PPIH;WDFY3;PPIB;CARS2;PPIA;PPIC;GNAZ;UBIAD1;DDX5;DDX1;CACNA1C;BHLHE22;CACNA1E;NCKIPSD;MFAP3L;EEFSEC;UBE2H;CRTAP;UBE2I;PDHA1;RARRES2;GGH;CNOT10;VIL1;GNAO1;HOOK2;GNAQ;GNB2;GNB1;GNAS;GNB4;UBE2O;DEGS1;GNB5;UBE2K;GALK2;FBN1;GALK1;HP1BP3;NGLY1;TMEM222;TMEM223;RB1CC1;MYO18A;MAN1A1;SNTA1;PDPK1;NAV2;EPN1;TAPBP;ACTA2;RER1;ATP6V1B2;CHI3L1;FBP1;OTUB1;AGPAT5;RAP1GDS1;ASAP1;DNAH9;RNF7;AGPAT1;ADD3;PPOX;AGPAT2;AGPAT3;ADD1;ADD2;CRYZ;PABPN1;GNG5;TRA2B;GNG7;TRA2A;ARFGEF1;ARFGEF2;FAHD1;SLC50A1;MUC5B;REST;SUGT1;GLA;SNTB1;SNTB2;NCKAP1;RNH1;ARPC5L;XYLT2;HNRNPU;HNRNPR;EMC10;ADARB1;ADARB2;PHB2;GLS;AP1S1;CDK5RAP3;DDX17;DDX18;MAP1S;GTPBP2;GTPBP1;GTPBP4;MAP1B;MAP1A;PDXDC1;CTBP2;CTBP1;RPS4Y1;GNS;ADH5;LDHB;LDHA;CEP72;NCKAP1L;HMOX2;NAA50;BARD1;STARD13;NFATC4;HNRNPL;EHD1;FOSL1;HNRNPM;EHD2;EHD3;HNRNPK;EHD4;ADI1;TOLLIP;HNRNPF;HNRNPD;PPT1;MMS19;HNRNPC;FARSA;ITPA;ATG2B;FARSB;GPI;PYGB;PYGM;PYGL;AIFM1;PEA15;RBPMS2;TIMP3;TIMP1;NUTF2;GNL1;FAM210B;HADHB;HADHA;TUBB2B;TUBB2A;HEATR5B;TCP1;PLEKHO1;MGLL;GRN;NBAS;NSD1;SIAE;YTHDF1;GSN;CSNK1A1;GLYCTK;GSS;GSR;DHRS1;TUBB4B;TUBB4A;DEF6;DHRS4;SLC8A3;NUCB1;NUCB2;RAB3B;VKORC1L1;RAB3C;RAB3A;PLXND1;PROS1;SYAP1;AUP1;RPL10A;HID1;CDC14B;LAMP1;SLC39A9;MPC1;SLCO2B1;MPC2;LAMP2;PLXNC1;SLC39A7;TXNL4A;SLC39A4;PCDHAC2;ANKRD13A;SLC39A3;HMGN1;RAB2A;SUPT16H;SNRPN;FRMD4B;PGD;ILF2;NRBP1;RAB32;ILF3;RAB30;RAB37;RAB34;DMWD;EIF4E1B;RAB35;ZNF318;RAB38;SNRPE;STAMBP;SNRPA;GOLGA8A;CSNK1G2;SNRPB;CSNK1G1;RAB5B;RAB5C;CBFB;GOLGA7B;PLXNA2;PLXNA1;RAB6A;RAB6B;AP1M2;PLXNA4;AP1M1;PLXNA3;EIF2B5;TRAPPC3;EIF2B4;TMEM132C;EIF2B3;TRAPPC1;EIF2B2;AMBP;SEC16A;TRAPPC4;CCDC14;TRAPPC5;M6PR;PHKB;TRAPPC9;GFAP;NBEA;REEP5;REEP4;PLXNB3;PLXNB2;CCDC22;RAB5A;CNIH4;PLEKHF2;WDR1;ADPGK;CCDC47;CEP164;TCIRG1;AP1G2;SCRN1;AP1G1;ADAMTS1;SCRN2;RNPEP;WDR5;TLK2;IDH3B;TLK1;EMILIN1;WDR7;EIF2B1;CCDC51;IDH3A;PLEKHG3;RFC4;PLEKHG2;TRPC3;RPL13A;PKM;CCDC43;RAB1A;PLEKHH3;RAB1B;EI24;DENND3;LMF2;FBXL20;SELENBP1;RAB20;RAB25;FIP1L1;RAB26;ASCC3;POLR2H;SEC11A;PLEKHH1;PPIL1;CCDC57;RAB10;FRAS1;RAB14;RAB15;DOLPP1;RAB12;RAB13;RAB18;PPP2R2A;PNP;RPL18A;PPP2R1B;FLAD1;PPP2R1A;FTH1;MAGOH;LONP1;DENR;AP1B1;KRT8;KRT7;MAPK8IP3;AZGP1;ZW10;SIK3;SUCLG2;SUCLG1;TLN2;TLN1;ATP6V0D1;SPTBN4;MAGED1;TWIST2;DCUN1D2;MYL12A;MYL12B;ATP6V0A2;TNRC18;SPTBN1;ATP6V0A1;SPTBN2;VASP;VAT1;PYCR2;SNAP91;DERA;FUBP3;FUBP1;MAGED2;C2CD2L;TOP2B;GFM1;HIP1;SLC44A1;SLC44A2;ZFAND2B;HBB;SRA1;MAGT1;LIMD1;LIMD2;XPO4;SLC22A18;XPO6;XPO5;CHMP1A;HRAS;RAB8A;HBZ;CBR1;TUBB;VAV1;UGDH;CDCP1;ALDH5A1;HNRNPH1;HNRNPH3;RAB7A;CSTB;NKD1;CST3;NT5C;KIAA0513;DUOX1;LIMA1;AMN1;NT5E;LMNA;APBB1;GABRE;UBL4A;PTGES2;PTGES3;XPO7;LHFPL3;SORBS2;LHFPL2;RAB11A;RAB11B;CYP2W1;XPOT;CAPZA1;CAPZA2;RAB9B;C1QC;CWC25;FAM162A;COTL1;TRAPPC12;SACS;NRCAM;HADH;HGD;ANXA11;TUFM;FANCD2;HGS;AMPH;IDI1;FBLN1;FBLN2;EFNB2;EFNB1;GAS2L1;MPST;CBX8;KLHDC3;CBX3;IDH1;IDH2;CBX1;EIF2S2;EIF2S1;LRP1B;EIF2S3;CAPRIN1;PI4KA;CHMP2A;DYNLRB1;SAE1;KDM5A;KDM5D;YBX1;HK2;HK1;HS2ST1;CASP9;CASP8;PPP2R5E;SIX5;MCF2L;CASP3;CASP4;RHBDF2;AXIN1;PPP2R5B;PPP2R5D;PPP2R5C;SAFB;DNM1;DNM2;DNM3;RASA3;TRAPPC6B;MYH9;PFDN2;HAGH;PFDN6;COLEC12;VAC14;STOML2;C2ORF68;BRAT1;THBS2;THBS1;TBRG4;THBS3;GNA13;GNA15;UGP2;GNA11;GNA12;MAPK1;MAPK6;MAPK4;MAPK3;KDM4B;TMEM30A;FAM167A;PPP2R2C;PPP2R2B;PPP2R2D;ALDH16A1;LPIN3;AVIL;UXS1;ZNF292;GHITM;TMEM97;MYLK;PSMD8;KRTCAP2;PSMD6;PPP4R1;PSMD7;PSMD4;PSMD5;PSMD2;PSMD3;PSMD1;CHID1;HDHD2;HDHD3;RUFY1;CLDN6;CLDN5;MYL6;CLDN4;DDX39A;CLDN3;DDX39B;RFX7;UQCRC1;PSME1;PSME2;UQCRC2;MYL9;PIF1;TTYH3;ABCB1;ABCB7;MRPL18;FLII;AGAP2;COPS7B;COPS7A;MRPL14;ABCB8;IQGAP1;ABCB9;IQGAP2;IQGAP3;NCAPH;GIGYF2;MRPL11;UGT8;CYB5R3;GRPEL1;FIGNL1;PSMF1;MYH7B;ABCA3;EXOC6B;C20ORF27;MRPL28;FAM136A;MRPL21;EIF1;FERMT1;EIF5;EIF6;PSMG3;PSMG1;PSMG2;AVL9;FERMT2;TMEM9B;FERMT3;PIGN;MRPL39;LRRC32;RCSD1;PIGV;TMEM43;SH3BGRL2;SH3BGRL3;OFD1;LYPLA2;UPF1;LYPLA1;LRRC45;PGAM1;LRRC49;MYOF;PGAM2;MRPL49;TMC8;MRPL47;TMC6;MRPL45;SRP9;MRPL44;VAMP8;MZT2B;PSMA5;MZT2A;PSMA6;PSMA3;VAMP7;PSMA4;PSMA1;TMEM33;LRRC7;VAMP1;VAMP4;PIGG;VAMP2;VAMP3;KANK2;TMF1;SRRT;HTT;PSMA7;PTGS1;PSMB6;GGA2;PSMB7;GGA1;PSMB4;EXTL1;PSMB5;GGA3;PSMB2;PSMB3;MICALL1;PSMB1;MICALL2;AP2S1;CLPTM1;ANO10;FLNA;FLNB;PABPC1L2B;FLNC;RABAC1;EXTL3;YKT6;SRSF11;NKTR;LRRC23;USP9X;USP9Y;TMEM64;PLXDC2;PSMB8;PSMB9;TMCO1;LETM1;PSMC5;PSMC3;PSMC4;PSMC2;F13A1;RORA;SESN3;RUVBL2;RUVBL1;SCMH1;AP2M1;NOMO1;SH3GLB1;SH3GLB2;MAPKAPK3;FRMD8;MRTO4;MAPKAPK2;SLC9A9;S100A6;S100A4;SQSTM1;S100A9;OSBP2;ANAPC2;LRRC59;CTIF;THEM6;GOT1;RBPMS;GOT2;NFKB1;NFKB2;GGCT;PTPRE;PTPRB;RGCC;TMEM11;PTPRA;PIN1;SLC25A1;SLC25A3;FLT1;HSP90AB1;FLT3;ARRB1;ARRB2;ATP7B;ERC1;ERC2;ATP7A;EDIL3;CTNNBL1;NCK1;HSP90AA1;KSR1;VBP1;SIGMAR1;KSR2;DDOST;PPM1A;PPM1B;SLC25A5;SLC25A4;BIRC2;SLC25A6;GTF3C1;NDUFB9;FOCAD;SEC23A;ITIH3;NDUFB7;ITIH2;PCOLCE2;PPM1L;NDUFB5;NDUFB4;CXXC1;PRCP;PPM1F;ZBTB41;GANAB;NCLN;IFI16;D2HGDH;LRRC8A;IARS2;SEC23B;ATP9A;CYB5B;NDUFA9;PTPN1;SEC24B;SEC24A;NDUFA6;NDUFA5;NDUFA4;MBOAT7;NDUFA3;ERAP1;NDUFA2;LYSMD2;MBOAT1;IMMT;MBOAT2;RPL23A;MCOLN1;TPD52L2;ATOX1;PTPN6;CCM2;PTPN7;SEC24D;PTPN4;SMAP2;SEC24C;SMAP1;AHCYL2;AHCYL1;TMEM41A;TMEM41B;KDELR1;PREP;IFI35;THUMPD1;RASSF3;SEC62;TMPO;ST6GAL1;SFMBT2;ANK2;ANK3;ANK1;PISD;CCNY;PREB;KDELR2;PLEKHD1;WNK4;ZMPSTE24;TSPAN9;TSPAN4;A2M;HMGCLL1;SEC31B;PAG1;SEC31A;CTSA;SURF1;XRCC6;XRCC5;PPP1R21;SURF4;HSPA12B;PAICS;ATP4A;WNK1;RPL27A;WNK2;CALM3;CALM1;CALM2;RGL2;PPP1R11;CTSZ;AKR1B1;MIA2;PTPRJ;AP2A1;IDE;PTPRK;PPP1R18;CD3D;AP2A2;PTPRF;KIF15;SPTLC1;ARIH2;CD38;CTSH;KIF1C;QSOX1;KIF1B;KIF1A;CD34;CTSD;CTSC;CTSB;CCT3;VKORC1;GRIPAP1;CCT2;SEC13;AKR1A1;HBA2;ANO6;HBA1;SORCS2;CTTN;KIF2A;KIF2C;CD47;CD46;CD44;STX12;CD63;STX17;STX16;SLC43A3;INPP1;DERL1;PRKX;STX10;CAMKK2;PAK1;GPC2;CD59;CCT8;CCT7;PAK3;PAK2;CCT5;CD55;AASDHPPT;CCT4;CD74;PLEKHA5;TMUB1;RPA2;STK17A;RPA3;KIF26B;CD69;FHOD3;DPAGT1;SCARB2;CD82;FHOD1;RGS3;PPME1;KIF5C;KHSRP;KIF5B;KIF5A;PPFIA1;WWC3;EP300;PPFIA4;SBF2;PPFIA3;RGS6;PPFIA2;RGS7;G6PD;SLC30A9;CD93;ATG9A;SLC30A1;ATAD3B;RUNDC3A;ATAD3A;ATAD3C;PLA2G15;DOK1;TMX4;HNRNPUL2;TMX1;PSMD12;TMED10;PSMD11;PSMD14;PSMD13;YTHDC2;TOR1AIP2;SLC1A5;RASGRP2;RASGRP3;SPTA1;CALD1;KIF3A;PACSIN2;ISOC1;NDUFV3;NDUFV1;CD99;PACSIN1;ISOC2;FDPS;PRNP;HBG2;HBG1;PHF12;VTA1;CCZ1;QDPR;PICALM;GSK3A;DDX3X;MAST4;DDX46;PRKCSH;ILK;PPP1R9A;AFF3;MLST8;SCARF1;HSDL2;HSDL1;PLA2G4A;DDX51;MASTL;CREB1;NDUFS8;LMBRD2;NDUFS7;NDUFS6;NDUFS5;NDUFS3;ATG4B;NDUFS2;INA;DCTN5;DCTN1;DCTN4;DCTN3;PARN;CRMP1;CLCN3;CLN6;PDLIM1;ERLEC1;MAT2A;PDLIM5;PDLIM7;GALNT5;GALNT2;GALNT1;PDAP1;MAPK14;CLCN7;RPIA;CLCN5;CLCN4;S100P;RAN;CYFIP2;RPL4;CYFIP1;RPL5;RPL3;SERPINE2;TRRAP;SERPINE1;STMN2;RPL8;RPL9;RXFP1;RPL6;PCMT1;STMN1;FDXR;DIP2A;DIP2B;NFRKB;EARS2;UNC13C;ACOT9;ACOT8;ACOT7;DAPK1;SERPINF1;SERPINF2;SOX11;UNC13D;SYTL2;DYNC1LI2;BIN1;CLPP;ACOT1;SERPING1;HPRT1;PRR11;RPN2;HSPA4L;RPN1;C1ORF198;ENDOD1;RIC8A;PPP3R1;CHST12;CHST10;CHST15;SERPINH1;SSR1;S100A14;S100A11;SERF2;S100A10;ST13;RDX;BRAF;GLUD1;NPLOC4;OGDH;CDC42SE2;OGFR;MYOM1;SERPINA1;CLTC;ADK;CLTB;LPCAT1;CLTA;HIF3A;FMN2;ADO;CLINT1;ING5;CSRP1;TRIM5;ANXA6;ANXA7;AP3S2;NUDC;SERPINB1;ANXA1;ANXA2;SSR4;ANXA4;SSR2;ANXA5;SSR3;PAWR;SERPINB9;SERPINB6;ITPKB;INF2;ITPKA;HCLS1;SF3B3;AHNAK;GPS1;TIMM13;TM9SF4;TM9SF3;LMAN1;SRP72;CHRNE;LMAN2;RPS3;METTL7A;RPS2;SF3A3;SERPIND1;WWP1;SRP68;KTN1;TM9SF2;LPCAT3;ZYX;RHAG;HSPA1B;HSPA1A;DGKG;ATP8A2;ATP8A1;DGKA;BZW2;BZW1;PYCARD;ABHD12;TUBB6;MAEA;ABHD11;APMAP;GYG1;TPD52;SEMA6C;RPS9;RPS7;RPS8;RPS5;IGFBP3;RPS6;IGFBP2;AIP;RPSA;TEX2;DGKZ;MOB3B;MOB3A;ARMCX3;MOB3C;DGKQ;MADD;TNIK;DGKI;DNMT1;CUL7;NOTCH1;FECH;TNKS;CUL3;AK1;AK2;CUL1;ITPR1;AK3;ITPR2;MRI1;RASAL1;ITPR3;AK5;KLC1;GTF2E2;BAG6;KLC3;KLC2;BAG2;PSAP;SAFB2;MPDU1;FN3K;TOR1A;ANKRD34C;ATP8B2;BTBD7;ABHD15;MOB1B;NSFL1C;MOB1A;SCCPDH;CDK6;CDK5;CDK4;ALB;CDK2;ESAM;DHCR7;SERINC3;TUBA8;TRADD;PTPN23;SCPEP1;OPA1;OPA3;EFHD2;EFHD1;TAPT1;GPX1;DTX3L;GPX4;GPX3;TRAF2;REXO2;NIPSNAP1;DUSP22;PTP4A2;DUSP23;RPL37A;NUMB;CLEC2L;RPE;LAGE3;JAKMIP3;JAKMIP2;AP3M2;AP3M1;MGAT5B;BAK1;SPAG9;PTPN18;SEMA4D;CDC42BPG;ADRM1;DDHD2;RPL35A;PTPN12;CDC42BPB;CDC42BPA;OXR1;IMPDH2;CROCC;MGAT4B;ESF1;APP;SPARC;TP53RK;SOGA1;SKP2;B2M;TNS3;TNS1;SKP1;SLC6A17;SLC6A13;SLC6A12;SLC6A11;MIF4GD;TCERG1L;XRN2;TFAM;CDS1;CUTA;ANP32A;MAOB;TEX264;MAOA;MGST3;MGST1;NMD3;TMTC4;PTDSS2;PTDSS1;PRRC1;INPP5A;INPP5F;INPP5D;INPP5K;ASL;MAP4;TRAP1;TMEM50A;MANF;CCT6A;ANP32E;TMCC2;ANP32B;CDS2;RYR1;MRS2;HBS1L;RYR2;DAZAP1;TRAM1;FEN1;VLDLR;PPCDC;RYR3;GYS1;HINT1;HINT3;PCF11;NKIRAS2;KIF13A;KIF13B;TSC22D4;CDV3;CAMLG;BTN3A1;TSC22D3;TSC22D2;RHOG;NME3;NME4;AP3B1;TUBG2;BTN3A2;RHOF;TUBG1;RHOC;AP3B2;UCHL5;RHOA;NME1;RHOB;CEACAM1;NME7;RBM12B;RHOU;MAPRE3;RHOV;MAPRE1;MRRF;MAPRE2;DNASE1L1;TOR4A;SP100;UQCR10;TRAK1;CTNNA1;RANBP2;RANBP1;AP3D1;RANBP9;RAB3GAP2;CTNNB1;CAMK1;RAB3GAP1;STEAP3;GALNT13;GOLT1B;ARHGAP35;CMIP;GALNT10;EFTUD2;ARHGAP44;BASP1;KNTC1;PSPH;PDIA3;APLP2;MATK;EPDR1;PDIA6;PDIA5;PDIA4;KCTD7;DPM1;DPM3;COL4A1;TIPRL;CMPK1;ABCG2;ARHGAP18;ARHGAP17;COX7A2;STK4;NALCN;ARHGAP21;PCSK1N;PDZD2;DPP7;MAN2A2;MAN2A1;DPP9;MYH14;MYH11;MYH10;PDZD8;MARK2;SMAD2;RAP1GAP2;SMAD3;ALYREF;ASPSCR1;TDRD6;SMAD5;RALYL;KIF18A;MAVS;TP53I3;DNMBP;ATG16L2;MAN2B1;B4GALT1;ABCD3;SLC2A1;SLC2A3;GTDC1;USP39;PKD1;HEBP1;HEBP2;GMPPA;MAN2C1;ABCD1;ABCC3;USP47;ABCC4;ABCC1;CAMK1D;ABCC8;ABCC5;ABCC6;ARAP3;ABCC9;ARAP1;CKAP5;CKAP4;DDX19A;DDX19B;USP40;B4GALT5;USP13;USP14;CAMK2D;USP15;GMPR2;USP11;CAMK2A;TFPI;UACA;NCALD;USP19;RMND5A;PRRG1;REPS2;LRIG1;STOM;NCAM2;CAMK2G;ABCF1;USP24;IGBP1;USP25;ZNF185;BAD;PRAF2;CADPS;NAP1L1;SHCBP1;NAP1L4;PIKFYVE;FMNL1;GNPDA1;FMNL2;XPNPEP1;CXORF38;BAX;SSBP1;ABCE1
Spinal ganglion	2417/3623	1.30344e-102	4.46858e-101	0	0	2.24629	526.978	SCOC;GMFB;TFRC;NDST1;CAPNS1;SCP2;C19ORF53;DPYSL2;PRKACA;FNBP4;GSTK1;ATG3;FNBP1;LDOC1;BCR;MTHFD1;EWSR1;FEZ1;FEZ2;ORAI3;DDIT4;TXNIP;OPTN;SF1;RABL6;ATF4;SET;NLRX1;MEPCE;BAZ2A;PRPSAP1;C12ORF57;ADAMTS15;LARP1;HLCS;RDH11;EPB41L1;ADAMTS18;PDGFC;EPB41L3;GSTM3;PRPF38A;FN1;LARP7;PBX2;ZNF32;EIF2AK4;NR2F2;LARP4;L1CAM;C12ORF76;DHFR;FAM111B;PKIA;FASN;FXYD1;SFXN3;FAT1;HYOU1;FXYD6;PKIG;SFXN5;NCAPG2;SNX10;BBC3;ARHGAP4;GLT1D1;MED13;SMPD4;MED10;NEFM;NEFH;ENOPH1;NINL;APC2;DUSP3;RING1;DUSP1;GSTO1;SLC39A11;SLC39A10;C6ORF62;FOS;BAZ1B;DUSP6;MED29;DDB2;DDB1;SLC7A8;PTRH2;PLSCR4;CRYAB;CHST2;RAPGEF3;ERGIC1;PAFAH1B1;SZRD1;ECHS1;ELOF1;OAT;GSTP1;URM1;SNX32;KCNA6;CENPB;SNX27;CNPY4;SPP1;P4HTM;CRBN;ZNF76;SNX22;ARCN1;TARBP1;CENPH;CCDC9;CCDC8;APEX1;SHKBP1;CENPJ;TAOK1;CENPL;CIAPIN1;NCAPD3;YPEL5;CRAT;LIMS2;LIMS1;MTCH1;MTCH2;EXOC3L2;MPV17L2;PLOD3;PLOD1;CASC3;FADS2;LAPTM4B;LAPTM4A;FNTA;UROD;FADS1;SYBU;KCNH3;BNIP3L;FBXW8;EIF1AX;ATP11B;CNPY3;CASD1;ATXN2L;ACLY;MSH5;SRSF2;SMS;SRSF3;SRSF4;SRSF5;SRSF6;IL6ST;ARL8B;SRSF9;FTO;KHDRBS1;KHDRBS2;LCN8;UQCRB;SHC1;GMPS;CREBL2;UQCRH;HSP90B1;SLC9A3R1;ZNF428;PGK1;NAE1;FUS;FBXO34;ARPC4;FUZ;ARPC5;SON;G6PC3;ARPC2;UQCRQ;ARPC3;SP3;NIT1;OSBPL1A;OGT;NOP10;ITGB1;SNAP25;ECE1;ETFA;ETFB;ITGAL;UNC80;PPP6R1;PPP6R3;PGM2;ITGAV;ACP1;BCAS1;BOK;UNC45A;ACTR3;EIF5A;EIF5B;ACTR2;PIANP;AHSA1;ARFGAP3;ARFGAP1;MSL1;ITGA7;ITGA6;TMBIM6;ITGA5;BCAT2;BECN1;CANT1;ROCK1;C1R;SRSF1;ATP10B;LENG8;SRI;SRM;CDC42;CCDC85A;BAHD1;NNAT;UBQLN1;EIF4H;FYN;TRIM44;EIF4B;HNRNPA0;NOP56;GADD45GIP1;NTRK2;HNRNPA3;CIZ1;SSB;MYO10;CNBP;TXNL1;SYT14;KIAA0232;SYT13;HNRNPAB;GSTZ1;EIF3M;TSPAN13;EIF3K;SST;EIF3L;SYT11;EIF3I;PDCD4;OCIAD1;EIF3G;EIF3H;EIF3E;TRIM38;EIF3F;EIF3D;EIF3B;NUDT1;IKZF1;NUDT3;ICAM1;LGALS3;HERC4;LGALS1;TRIM28;SNRPD2;SNRPD3;CCDC92;FBXO7;FBXO9;MFSD2A;ATP6V1G1;SMARCC2;LIMCH1;ACTN1;ECH1;CIRBP;TALDO1;CSNK1E;SLPI;PPA2;SUB1;CSNK2B;FLYWCH2;KCTD12;EIF1B;CES2;CES1;GRB7;NUMBL;AARS2;TBC1D9B;NRN1;DHX9;EPAS1;MYCBP2;LPAR1;ZBTB4;TTBK1;NKAIN4;SEC14L1;APOD;APOE;KCNN4;DECR2;BBS2;EGR1;STAT5B;EGR4;IGF2;SMARCA5;SUCO;BSDC1;PTK2;IFFO1;NET1;ZBTB9;AIMP1;CDC16;CALU;NDUFAF3;FBXL3;GRB2;CALR;FBXL5;MON1A;SUGP2;DDR1;CSRNP1;COX7B;MRPS15;MRPS11;HERPUD1;AKAP12;AKAP13;ACTR1A;PPP3CB;MAP1LC3B;ACTR1B;AKAP11;NUDCD1;CRTAC1;MIS18BP1;CNTRL;SDF4;RAC1;NANS;SPTAN1;GIT1;COX8A;CAP1;MRPS26;MRPS25;PABPC4;MRPS23;CACYBP;SYN1;SREBF2;APRT;SLTM;PITPNM1;CANX;TAX1BP1;UFC1;FAM32A;FAM193B;ARHGEF1;ARHGEF2;MICU1;MFGE8;ATPAF1;NAPA;TAGLN;AHCY;PCNA;CAB39;PRICKLE2;HSD17B4;PRICKLE1;COX5B;COX5A;GNAI2;RELN;OS9;PNMA1;MGAT1;EPS15;DYNC1I1;DYNC1H1;SPRYD3;TMEM176B;TMEM176A;MYO9B;COX6C;MYO9A;VMP1;TFAP4;KCNS1;SGSM2;NDUFAB1;TTC3;HNRNPA2B1;TCEA1;TACC1;KIAA1958;ACTR10;GRINA;CRTC3;NARF;ZFAND3;ZFAND6;ZFAND5;PEBP1;PLAT;UBE3A;MSMO1;UBE2Z;COX6A1;SRP14;NR3C1;TXN2;EEF1B2;DENND5A;CAST;FBXW11;ADAM10;UBE4B;SDHB;COX6B1;PCP4;TYROBP;MAP7D1;EEF1A2;SCNN1A;PPIH;PPIG;PPIB;DDX5;NNMT;NDUFB10;NDUFB11;UBA6;DDX1;HTRA1;SLC41A1;HIGD1A;CNN3;SHARPIN;IRAK1;GRK6;TBC1D14;SYT4;UBE2C;CAV2;RARRES2;CAV1;USB1;UBE2A;TMEM230;UBXN11;NASP;GNAQ;MKRN1;BHLHE40;GNB1;MKRN2;GNAS;UBA2;UBE2O;UBA1;TCF4;CNTN4;FGF13;NAT9;RERE;TTC23;CUEDC2;HP1BP3;NGLY1;ADAR;LDB2;DMKN;CABIN1;TMEM222;LASP1;GRM4;ZIC2;ZIC1;MYBL2;MAN1A1;SNTA1;SUN2;ATP6AP1;ATP6AP2;ETV3;TTI1;TAPBP;ACTA2;GFOD1;TMEM214;EEF1D;FAM153B;CAT;CRY2;ATP6V1B2;ZMYND11;SHANK2;PLEC;SFSWAP;RAP1GDS1;SLC3A2;ASAP1;RNF7;NT5C2;AGPAT1;ADD3;RNF4;AGPAT3;ADD1;GNG3;SV2C;TMEM203;GNG5;OXCT1;SPOCK2;TRA2B;MKNK2;MXI1;BNIP2;SPOCK1;SLIT2;FBRS;TTC14;TIMM8B;SLC50A1;SSRP1;YY1AP1;HS3ST2;RSPH1;CD6;CARM1;POLE3;CD9;SLIRP;SUGT1;IPO13;NCKAP1;WIPF1;RRP1;HNRNPU;HNRNPR;PHB2;EPS8;GJA1;CNST;ALCAM;EVA1A;ZMIZ1;ZMIZ2;NAMPT;CDK5RAP1;VPS39;CDK5RAP3;DDX17;DDX18;PRKCI;MBNL1;MBNL2;PRKCA;ATG13;WDR77;NUP93;ARMC6;WDR82;MAP1B;MAP1A;TARS2;VPS28;ZSCAN29;RHNO1;CFD;NAA60;ANAPC15;PDXDC1;CTBP2;PRDM15;WDR61;XPC;PRDM11;ARPP19;ADH5;MTDH;ANAPC11;FAM171A1;NCSTN;LDHA;POM121C;GAR1;RRS1;ZSCAN18;FDFT1;NAA50;PRELID1;ZNF384;NDFIP1;GRTP1;MCAM;IRF2BP1;NFATC4;HNRNPL;HNRNPM;GNPTG;HNRNPK;EHD4;ADI1;TOLLIP;HNRNPD;PPT1;MMS19;HNRNPC;PAM;FARSB;PHF3;SETD5;GPI;CDKN1A;SETD2;NRSN2;BTG1;CDKN1B;PHF6;SMG5;UBL3;ADAMTSL4;TCTN3;C1QTNF6;PEA15;TIMP3;TK2;TIMP1;CIC;TPI1;PLLP;GNL1;COPZ1;GNL3;FAM210B;NCOR2;HADHB;HADHA;NSA2;KAT2A;AEBP2;TCP1;EXOC4;PLIN3;KIFC3;TKT;GAS8;MGLL;GAS7;GRN;CDC123;PRUNE2;ADCY3;FAM214A;FGD1;ADCY5;ARFRP1;RPS15A;UBN1;CKB;APOL1;APOL2;WDR17;YTHDF1;YTHDF2;GSN;CSNK1A1;GSS;SYVN1;G0S2;DHRS1;WDR13;SCAF1;DHRS3;HIPK2;DHRS4;GATM;NFIC;PLP1;NUCB1;SCRG1;ZNF331;PROS1;PARK7;AUP1;FGF1;RPL10A;CLU;IPO7;CDC14B;PPP1CB;PPP1CC;RIMS1;NRBP2;HMGN4;IPO9;LAMP1;FCGRT;MPC1;MPC2;SLC39A6;PAPOLA;PLS3;ZNF326;TXNL4A;GTF2I;HMGN1;PLEKHJ1;MAP2K3;RARS2;USP7;SUPT16H;TLE2;MAP2K2;COL27A1;TLE1;SERF1B;TPM4;USP5;TPM2;MAGI3;THOC2;LEMD2;THOC7;MORF4L1;ILF3;MORF4L2;DMWD;KAT6A;FKBP8;SNRPG;SNRPF;STAMBP;SREK1;ADNP;FKBP4;SNRPC;FAM8A1;SNRPA;SNRPB;RAB5C;CNP;INSIG1;GLT8D1;SLC38A10;UBR3;AEBP1;HSPBP1;TPR;DVL1;RAB6A;PLTP;RAB6B;MCL1;OSBPL8;TRAPPC3;AKIRIN1;CCDC18;EIF2B2;PHKB;GFAP;REEP1;COPS6;COPS5;DAB1;NBEA;REEP5;CPE;PLEKHM2;PLXNB2;TPP1;RAB5A;RSL24D1;MAP3K11;CNIH4;WDR1;ADPGK;ZC3H6;SYNE2;NOB1;SCRN1;ADAMTS1;SNRNP70;ZNF768;TLK2;IDH3B;WDR6;TLK1;PHACTR1;TNPO1;TNPO2;TNPO3;CCDC50;SGIP1;SECISBP2L;PLEKHG5;LANCL1;EDF1;DNAJC2;PKM;TFDP2;CTDSP1;DAD1;DNAJC4;ALDH9A1;MTPN;RAB1A;LEPROT;CEBPB;HDAC2;HDAC3;CEBPD;HDAC1;RAB1B;EI24;BPHL;HDAC6;TTN;HDAC7;ABLIM1;HECTD1;DNAJB6;POLR2A;FIP1L1;POLR2B;VPS52;POLR2F;CSK;POLR2G;CCDC71;SEC11A;POLR2J;POLR2L;SLC35A2;KRR1;GFER;FBXL12;DNAJA1;RAB10;MFAP1;GLOD4;ASXL2;RAB13;DRG1;POLR3H;SNRNP48;BCOR;TPT1;IFITM1;PITPNB;PITPNA;AQP1;RPS15;KIAA0930;RPS14;RPS17;RPS16;RPS19;RPL18A;RPS18;PPP2R1A;RPL36AL;FTH1;RPS6KA1;DAG1;LONP1;ARFIP2;LONP2;DENR;RPS11;SYNPO;RPS13;SRRM2;CPT1A;COG8;ATP6V0E1;ARRDC1;METTL3;AP1B1;KRT8;MAPK8IP3;SRRM1;HLA-E;MAPK8IP1;AZGP1;SUCLG1;NEIL1;TLN1;ATP6V0D1;NBL1;MACF1;SPTBN4;MAGED1;STXBP1;CSTF3;CSTF2;TXN;MYL12A;MYL12B;SCFD1;FXR2;ZNHIT1;PDCD10;MLEC;FAM43B;ARGLU1;SPTBN1;ZRANB2;SETDB1;LIF;PYCR1;PUM1;RPS25;FUBP3;RPS29;FUBP1;MPHOSPH10;RPS20;RNPS1;MAGED2;RPS21;TECPR1;RPS24;RPS23;COL18A1;AHCTF1;ZFAND2B;RSF1;SIPA1L2;XPO1;SEC61G;XPO6;XPO5;CHMP1A;TMED2;TMED1;SEC61B;HRAS;RAB8A;ZCCHC24;CBR1;TMED9;PARP4;PARP1;TUBB;PPHLN1;SCNM1;CLDN15;HNRNPH1;VWA1;HNRNPH3;VGLL4;AVPI1;RAB7A;C1QB;MAGEH1;C1QA;CSTB;GDPD1;NOL7;PHYHIP;NOL6;CST3;NT5C;PPP2CB;PURA;KIAA0513;TCEAL4;TCEAL3;LMNA;METTL5;EMC7;ATP6V0E2;METTL9;UBL4A;GINS2;PTGES3;LSAMP;XPO7;LHFPL2;SORBS1;RAB11A;ATAT1;SPCS1;GSTA4;CAPZA1;NBR1;CAPZA2;MEGF9;FCGBP;ITPRIP;NDUFA11;KDM1B;NDUFA10;SPPL2A;MRFAP1;TATDN2;FPGS;ARHGDIB;CWC22;C1RL;HCFC1R1;COTL1;CHRNB2;NOM1;KDM2A;SHISA5;NOSIP;KAZN;SHISA4;ACYP2;ATP1B3;ATP1B2;PUS7;TUFM;PRPF6;PRPF3;DAP3;COPB2;COPA;COPB1;ZCCHC9;LPL;PMF1;EFNB1;UBB;UBC;FAM83A;KLHDC2;KLHDC3;CBX7;CPSF7;CBX6;PNPT1;RHBDD3;CBX3;NONO;IDH1;CBX2;CPSF2;EIF2S2;EIF2S1;COQ5;GRHPR;TRPV6;CAPRIN1;CAPRIN2;PI4KA;PI4KB;DYNLRB1;LRP10;BRWD3;FGFR1;MUS81;KDM5C;MRFAP1L1;SLC40A1;YBX1;HK1;RPS4X;RBM3;CASP9;FAM166A;CASP8;AKTIP;PLAUR;PPP2R5B;PPP2R5D;POMGNT1;DCN;DNM1;SUPV3L1;GAP43;DDAH2;OAS3;COL6A1;CDH11;ALDH1A1;COL6A3;CDH13;TERF2IP;MYH9;RBMS1;PFDN2;DNASE1;HAGH;PFDN6;HEMGN;PDXK;ATP1A3;ATP1A2;NR2C2;TBRG1;NXF1;FAM168A;UGP2;FAM120A;HES1;BUB3;MAPK6;SNCA;KDM4A;KDM4B;TCF7L1;TMEM30A;LUM;DEK;CAPN12;JSRP1;PITHD1;ATP13A4;CDK2AP2;CDK2AP1;ATP13A3;LPIN1;USP6NL;PGAP2;AVIL;GHITM;RBPJ;LIPA;MYLK;ZDBF2;PSMD8;LIPE;SAMD14;PSMD6;PPP4R1;PSMD7;PSMD4;PSMD2;PSMD3;PSMD1;SAMD11;CHID1;GABARAPL2;RBFOX2;C5ORF15;STARD7;HPCAL1;DNTTIP1;DNTTIP2;HPCAL4;HSPG2;RNASE1;SND1;SCAMP2;EML4;CLDN5;EML6;MYL6;PRKAR1B;PRKAR1A;RFX5;UQCRC1;PSME1;SPARCL1;PSME2;MYL9;CGGBP1;RETSAT;TTYH2;MRPL18;FLII;MRPL14;THY1;IQGAP1;AGAP3;ABCB9;OAZ1;IQGAP3;MTMR6;GIGYF2;MRPL11;C3;MRPL20;CYB5R3;PRKAR2A;PSMF1;NGFR;MYH7B;CADM3;PRRT3;CADM1;ABCA5;MRPL28;SNF8;ABCA8;MRPL24;PTRHD1;EIF1;CS;ABTB1;COL1A2;EIF5;EIF6;CYB5RL;PSMG1;PSMG2;FERMT2;EZH1;TMEM9B;ARF3;ARF4;SRPX;LRSAM1;PIGT;PIGO;HEXB;RPLP1;RPLP0;TMEM53;RCSD1;LITAF;TRIOBP;MRPL41;TUBA1A;MRPL40;HEY1;TMEM43;TMEM44;FASTK;RPLP2;SH3BGRL3;OFD1;LYPLA1;DFFA;ELOVL5;PGAM1;MRPL47;TMC6;MRPL45;F3;SIRT2;SUMF2;SRP9;SIRT3;MRPL52;PSMA5;PSMA6;PSMA4;PSMA1;LRRC7;CKS2;VAMP1;PMP2;DLD;VAMP2;VAMP3;TMF1;STAU1;RPS27L;CCNDBP1;FSTL1;PSMB6;FSTL5;PSMB7;PSMB4;BTAF1;PSMB5;TCOF1;PSMB2;PSMB3;UCP2;PSMB1;C11ORF49;AP2S1;FLNA;FLNB;CSMD3;RPS27A;RABAC1;SRSF11;NKTR;MDH1;MDH2;USP9X;ATRNL1;STAT3;YLPM1;PSMC5;PSMC3;PSMC4;FABP7;SERBP1;PSMC2;HLA-DPB1;RIMBP2;UBAP1;UBAP2;C11ORF58;ZNF212;ZNF692;UBE2D3;HP;ZBTB20;SAT1;YY1;OSBP;KPNA6;ZNF207;PMPCB;ZNF687;AP2M1;NOMO1;IK;ANAPC7;S100A1;UBE2E1;UBE2E2;PIPOX;TUBA4A;FRMD5;MAPKAPK3;HAT1;MAPKAPK2;FSCN1;MAL;S100A4;ANAPC5;SNRNP200;SQSTM1;KPNB1;LRRC58;LRRC59;PFKFB3;ARL3;FOXO4;ACAT2;ACAT1;TMEM25;SBNO1;SBNO2;DSEL;MBP;LRRC4C;SLC38A2;GOT1;TNFRSF10B;DCDC2;FOXN3;EEF2;QKI;GGCT;MLXIPL;TMIE;RGCC;PTPRA;HLA-DRA;TMEM18;MYD88;NFE2L1;NFE2L2;CNTNAP1;SLC25A3;ST6GALNAC2;HSP90AB1;CELF1;CELF2;LRRK2;CELF3;FHL1;CELF4;ATRAID;NGRN;MRPL3;FSD1L;CAPZB;SPG11;EDIL3;ZNF641;DGCR2;PELP1;HSP90AA1;DST;VBP1;VPS37C;NDUFC1;RAD23B;DDOST;PPM1A;SLC25A18;HAX1;NPC2;BIRC6;SLC25A5;SLC25A4;BIRC2;SLC25A6;GTF3C1;ITIH5;GTF3C2;NDUFB9;COL15A1;GTF3C4;NDUFB7;ITIH2;LRP1;NDUFB5;NDUFB4;PRCC;FURIN;PRCP;PPM1K;LRP8;GANAB;NCLN;ZNF629;IFI16;SH3BP5;SAP18;LRRC8A;IARS2;SLC25A22;SH2B3;ATP9A;CYB5B;NDUFA9;PPP1R14A;DUT;PRRX1;NDUFA4;MBOAT7;FOXJ3;PRRX2;ERAP1;NDUFA1;IMMT;CTNS;BAIAP2;TPD52L2;ATOX1;MGP;PTPN6;P4HB;SMAP2;SLC25A36;SPG21;EIF4A2;EIF4A1;AHCYL1;CCNI;PLEKHB2;LRR1;EIF4A3;PLEKHB1;ZDHHC5;TXNDC11;ZDHHC6;KEAP1;JMJD1C;UBE2L6;ZDHHC7;CCNC;ZDHHC8;IFI35;SPATA20;TXNDC15;TXNDC17;NUBP2;CCAR1;FAM53B;KIF21A;SEC62;SLC12A7;EPHB4;SCN1B;PAQR6;ST6GAL1;PAQR4;SCAF11;IMP3;IMP4;ANK2;MIF;ANK3;TM4SF1;DHX40;THAP4;SFRP2;IFI27;CCNY;PPP1R3B;CD2BP2;KDELR2;LAP3;MXRA7;TAGLN3;MMADHC;PCDH10;WNK4;PIK3R1;PTTG1IP;EVPL;DHX30;C7ORF50;DHX32;PCBP4;ERI1;ZNF704;PCBP1;DHX36;PCBP2;TSPAN7;ZBED1;ARSG;TSPAN3;A2M;SCN3B;RAB11FIP5;SEC31A;CTSA;XRCC6;IQSEC2;XRCC5;INTS3;EAF1;XRCC1;HSPA12A;SNW1;RPL27A;WNK2;CALM3;CALM1;RCOR2;CALM2;TNFRSF13B;PPP1R11;INTS10;AATK;AKR1B1;AP2A1;CHRDL1;SPTLC3;ENC1;DHX15;DHX16;CTSH;KIF1C;QSOX1;KIF1B;CTSF;ACADS;CTSD;CTSB;NDEL1;CCT3;CD53;VKORC1;GRIPAP1;SEC13;TMEM150A;NCOA4;ANO8;KIF23;CCDC117;MRPS5;CSDE1;MZB1;NCOA7;CD47;CRELD2;CD46;STK40;CD44;STX12;CD63;RABGAP1;SATB1;SLC43A3;NEDD8;CPN2;STX10;EXOSC7;ARVCF;PGRMC1;MNT;ALS2CL;PGRMC2;SAMM50;RXRA;CREG1;CAMK2N2;HSF4;CD59;CCT8;EXOSC3;CCT7;CCT5;AASDHPPT;CCT4;PAK4;BCAP31;NPDC1;RFTN2;CD74;NPM1;YIPF2;HUWE1;TMUB1;DOHH;PLEKHA7;MIB1;FKBP1A;PER2;NEDD1;PER1;PER3;DPY19L4;RPA3;CCNG1;YIPF6;ESYT2;ESYT1;RAMP1;MIDN;RTKN;CD83;CD81;WWC2;RGS4;RGS5;CCND3;CCND2;KIF5C;FAM174A;KHSRP;KIF5B;CAPN2;BANF1;SBF2;RGS6;SH3GL1;EOMES;PDGFRB;SLC30A9;SSU72;LMTK3;DOK1;TMX4;HNRNPUL1;DKC1;HNRNPUL2;GEMIN5;VCL;RTN3;NDRG4;VCP;NDRG3;RTN1;TMED10;PSMD14;ARHGEF25;NPR1;NXPH3;PSMD13;NPR2;TOR1AIP2;SLC1A5;NDRG2;RASGRP2;RPF2;NDRG1;RTN4;KIF3B;CALD1;CAMTA1;NDUFV1;CD99;IVNS1ABP;FDPS;PRNP;PHF10;CCDC136;HMGA1;DSTN;MSN;KLHL23;SUPT5H;MT3;BMP7;BMP6;CLK3;SSH1;CLK2;QDPR;COL5A3;TAB2;PICALM;LGALS3BP;YWHAE;RBM25;GSK3A;RBM26;DDX3X;DDX49;DDX46;YWHAB;CHD8;MAST2;CHD6;HMGB2;DDX42;ILK;CHD4;ARHGEF10L;LAMC1;TRIAP1;MEA1;UBE2Q1;YWHAQ;BCL7C;TIMM17A;ZNF385B;TIMM17B;SULT4A1;ZNF385A;YWHAH;RBM17;DDX59;DYNLT1;RFPL1;NCBP2;GLRX5;BUD31;DDX55;TBC1D8;ABHD14B;DDX54;YWHAZ;PJA2;RCN1;SFPQ;LMBRD1;RCN2;IRF3;TBC1D4;VGF;GORASP2;NDUFS6;NUP50;NDUFS5;MMRN2;CDHR3;NDUFS3;BLVRB;NDUFS2;RBM23;DCTN5;LAMA2;DDX24;NAA20;LAMA1;TAF9;DCTN3;CRMP1;DDX21;RRBP1;CLCN3;CYGB;PDLIM1;HMGCL;ERLEC1;MAT2A;NUP43;RBM38;RBM39;MBTPS1;TAF15;NAA10;GALNT2;TAF11;MIIP;ATP2B4;PDAP1;LAMB1;SOD2;S100B;MAPK12;SOD1;CLCN7;GOLPH3;PNKD;ASB8;RBM42;ACIN1;R3HDM4;QRICH1;TAF6;CHPT1;VIM;RAN;R3HDM2;FAM50A;CYFIP2;RPL4;RPL5;RPL30;RPL32;SERPINE2;RPL34;STMN2;ENO1;FNBP1L;ENO2;RPL8;RPL9;DCAF7;GLDN;RPL6;PCMT1;CREB3L1;MYC;CREB3L2;PIP4K2A;RPL35;PIP4K2B;RPL38;PIP4K2C;RPL37;ANKS1A;JUNB;UNC13C;WSB1;UNC13A;TSPYL1;WSB2;PIH1D1;RPL23;SERPINF1;RPL22;SOX10;C9ORF64;CLPX;DKK3;NISCH;DYNC1LI2;IFT81;BIN1;RPL24;YME1L1;SERPING1;HOXB3;RPL27;PRR12;RPL28;UBA52;PRR14;TSPYL5;RPN2;C1ORF198;ENDOD1;NOLC1;HIF1A;GLG1;PRDX3;PRDX2;PRDX4;TERT;PRDX1;RAD21;PNPO;CHST15;SSR1;KIAA0319L;S100A11;ZNF146;S100A10;WNT10B;RPL41;ST14;JUND;DNAH17;ST13;PRRC2C;PA2G4;INO80;PRDX6;A1CF;GPN3;FIBP;RNF103;SLC6A8;NPLOC4;GIPC1;TRIP6;CDK12;CDC42SE2;OGFR;CLTC;C1ORF35;CLTA;FMN1;ADO;CLINT1;PRSS23;GLI3;TRIM8;MRC2;FAM102A;TRIM7;CSRP1;CHL1;TMSB4X;NUF2;ANXA6;RSPO2;ANXA7;BRD3;BRD2;ANXA1;SSR4;HSBP1;SSR2;IFNGR2;ANXA5;ITPK1;TET2;C1ORF43;SERPINB6;BACE1;RNF167;AFTPH;INF2;TET3;HCLS1;RNF165;ASAH1;SF3B3;RPL10;AHNAK;RPL11;TIMM13;TM9SF4;TMEM165;TM9SF3;BCLAF1;GPR153;RPL14;RPS3;BRD9;RPL15;METTL7A;RPL18;BRD7;RNF130;SF3B1;RPL19;BRD4;SF3A1;TIMMDC1;ZNF581;NDE1;LAPTM5;WWP1;SRP68;BLCAP;AGT;KTN1;TM9SF2;ERP44;ZYX;LAMTOR1;PLCD3;HSPA1B;LAMTOR5;HSPA1A;PHLDB1;DGKE;UHRF1BP1L;COL16A1;DGKD;ATP8A2;CHPF;ANKRD35;TUSC2;CLSTN1;FAM107A;IRS2;AHR;BZW1;TUBB6;MAEA;APMAP;PHLDA1;TMSB10;GYG1;ZNF562;TPD52;PNISR;TOR3A;RNF44;RPS9;SEMA6A;RPS7;IGFBP5;RPS8;IGFBP4;RPS5;RPS6;TAP1;MITF;TEX2;GTF2F2;CLIP3;CTDNEP1;ARMCX1;SYPL1;NCL;ERP29;NHP2;ADAM9;ERH;PHPT1;ZNF554;PHLDB2;NOTCH3;ENY2;CD151;ABHD3;BRI3;TNKS;GLO1;NOTCH4;C1ORF56;AK5;KLC1;BAG6;STIP1;ESD;NACC1;BAG1;PSAP;SAFB2;ANKRD10;IGFBP7;IGFBP6;ESRRA;CD164;MOAP1;ANKRD24;DHCR24;BTBD6;LSM3;RCAN1;LSM7;CNOT7;YEATS2;CNOT1;CNOT2;RCAN2;SERINC1;LZTR1;SERINC3;NES;EIF4G2;SERINC5;EIF4G1;RAD9A;DPP10;RNF10;CALCOCO1;RNF11;BNC2;RNF13;RNPEPL1;CALCOCO2;LSP1;PPP6C;SART1;SCPEP1;EFHD2;ZNF521;SLC37A3;TAPT1;PDCD6IP;GPX1;VWF;GPX4;GPX3;KCNAB2;ADRA2C;DUSP26;REXO2;COASY;NIPSNAP1;DUSP22;PTP4A2;ASPH;TRAF4;RPL37A;NUMB;SNRPA1;EIF4E2;SMARCD1;NLGN1;SLC24A4;LUZP1;GLS2;WBP2;SEMA3G;SEMA3F;REPIN1;PUF60;ZNF503;SNRPB2;RBBP7;WASF1;WASF2;CTNNAL1;SPAG9;SEMA4A;PTPN18;TXNRD1;IRX3;PLCL2;ADRM1;DDHD2;RPL35A;CDC42BPA;ASS1;KLF2;PNRC2;MARCKS;PFKL;NIN;KLF5;SH3D21;PFKM;METAP1;PFKP;APP;SPARC;ARL6IP1;GOLGA3;C3ORF18;RUSC2;RUSC1;ARL6IP5;UBAP2L;KIFAP3;GLUL;GOLGA7;B2M;TNS3;TNS1;SKP1;SLC6A17;MTUS1;MRPS18B;ACSL5;RRAGA;CARHSP1;COX7A2L;CD109;VDAC3;VDAC2;VDAC1;PFN1;PFN2;BEX4;CUTA;NECAB1;NECAB3;BEX1;GYPC;MAOA;MGST3;MGST1;TEX261;TMTC1;IGSF9;PTDSS1;INPP5A;DPH1;SCAP;ASL;MAP4;GPM6B;GADD45B;BCL11A;GADD45A;CIDEB;AMMECR1;GNG12;MANF;PARP10;CCT6A;CDAN1;STAG2;SPATS2L;ALDH18A1;ANP32B;ITM2A;ITM2B;BAP1;ITM2C;DAZAP2;CLIC4;DAZAP1;TRAM1;GDI1;GDI2;OLA1;SERP2;EPM2AIP1;HINT1;UCHL1;SERP1;ZMYM3;GUK1;PCF11;NKIRAS2;KIF13A;CLIC1;TSC22D4;CDV3;CAMLG;BTN3A1;TSC22D1;PRMT1;TSC22D3;TFE3;NME4;AP3B1;RHOC;RHOA;RHOB;MPPED1;NME7;RPUSD3;STRAP;ALDOC;MAPRE3;SGK1;MAPRE1;MAPRE2;DCP2;TOMM40;AKAP8;UQCR10;CTNNA1;SHOC2;SUZ12;GDF11;SCD5;FAH;TJP1;RSL1D1;TOMM7;RAB3GAP2;CTNNB1;TRIP12;FAU;RAB3GAP1;GALNT11;STEAP3;HDLBP;NUCKS1;ESPN;TOMM20;ARHGAP35;EFTUD2;FBL;TMEM147;CHCHD3;BASP1;TMEM14A;TMEM14B;CA14;NSF;PDIA3;APLP2;TOMM34;KCTD1;TSC1;TMEM130;PDIA6;PDIA5;PDIA4;KCTD7;DPM1;TMEM134;PREPL;COL4A2;TBL1XR1;COL4A1;CMPK1;APLNR;ISCU;ATP6V1A;H6PD;TMEM59L;ARHGAP18;LTBP2;ARHGAP17;COX7A2;DTX4;ADIPOR1;PLCXD1;ADIPOR2;COX7A1;ZFP36L2;TMEM123;SDCBP;ARHGAP21;DPP7;MAN2A2;DPP9;MYH14;SUDS3;MARK4;ATP6V1D;MYH10;ZC3H15;HSPA9;HSPA8;STIL;HSPA5;EPHX1;TDRD9;TBCB;TBCA;HSPA2;NFKBIA;ARHGAP33;LIN28B;DNMBP;MAN2B2;TGFBI;ACADVL;DOCK3;MCTP1;ABCD3;DOCK9;TSEN15;DOCK7;SLC2A1;HSPB1;SLC2A3;ELAVL3;HEBP2;ZC3H7A;ALDH2;KYNU;ENOSF1;FLOT2;TMEM109;POLG;USP47;USP48;ABCC1;CKAP5;CKAP4;TGFBR2;TGFBR3;FAM189B;DDX19B;CHMP3;LUC7L3;CHMP7;B4GALT4;USP14;USP11;POMP;PRELP;SPG7;TM2D3;HSPD1;TFPT;ERBB3;NRIP2;LRIG1;STOM;ROMO1;CDIPT;USP24;IGBP1;PRAF2;USP22;PCDHGC4;CMTM6;HAGHL;NAP1L1;HSPE1;GNPDA1;XPNPEP1;SCD;PMP22;TBKBP1;SPRY1;LTBR;SSBP2;ABCE1
Ascites	746/884	2.75444e-102	9.26818e-101	0	0	5.59572	1308.56	RPL4;RPL5;RPL30;RNH1;RPL3;TFRC;RPL32;RPL31;HNRNPU;GHITM;ENO1;NOC2L;RPL8;PHB2;RPL9;RPL6;PSMD7;RNF114;CAPNS1;PSMD4;TFG;PSMD2;CDK5RAP1;AKT1;PSMD1;PIP4K2B;RPL38;VPS35;PRSS8;RPL37;GTSE1;JUNB;RPL23;NGDN;RPL22;PRKCD;SYTL1;PRKCA;SND1;NUP93;MYL6;CLDN4;RNF126;DDX39A;DDX39B;MTHFD1;PRKAR1B;MTHFD2;EWSR1;CLNS1A;DDIT4;HMBS;UQCRC1;TXNIP;RPL24;RPL27;UQCRC2;RPL26;RPL29;ATF4;MTMR2;POM121;SET;RPN2;SHMT2;MEPCE;RPN1;OAZ1;ADH5;PRDX3;MRPL20;LDHB;LDHA;NUP85;PRDX1;RAD21;SERPINH1;S100A11;SERF2;FDFT1;BTF3;JUN;RPL41;EDEM2;FUCA2;PLK1;MRPL28;EIF2AK4;LYZ;PRDX6;EIF1;PRRC2A;CS;HNRNPM;TBL3;HNRNPK;SLC6A8;LAS1L;EIF6;HNRNPF;TRIP6;PPT1;HNRNPC;DUS1L;FARSA;C19ORF48;LGMN;ARF4;GPI;ARF1;CDKN1A;PIGT;RPLP1;HEXA;RPLP0;CLTC;LITAF;MED15;MRPL41;TUBA1C;TUBA1B;ATIC;CSRP1;FASTK;TMSB4X;PEA15;RPLP2;TSPO;SH3BGRL3;IKBKG;TIMP1;DUSP4;UPF1;BRD2;SERPINB1;ANXA1;TPI1;ANXA2;SSR4;METRN;PGAM1;ITPK1;C1ORF43;GNL1;DUSP6;GNL3;SERPINB6;SLC7A5;PSMA6;BACE2;MED20;TCP1;TMEM106C;TUT1;CDC42EP1;ERGIC3;TKT;DLD;GRN;SZRD1;RPL10;GSTP1;RPL12;ODC1;RPL11;CCNDBP1;PSMA7;TMEM69;PSMB6;PSMB7;GGA1;PSMB4;EXOSC10;RPS15A;EPCAM;AGR2;RPL14;USP1;RPS3;FLNA;RPL13;RPL15;RPS2;RABAC1;RPS27A;RPL18;TP53I11;RPL19;GSN;USP9X;MDH2;GOLM1;CSNK1A1;GSS;WDR13;TUBB4A;PSMB8;LRPPRC;BYSL;AGBL5;PSMC3;SNX17;APEX1;SHKBP1;PSMC2;SERBP1;NUCB1;CIAPIN1;CENPO;AGRN;PLCD3;MTCH1;CSE1L;UBE2D3;PLOD3;PARK7;APEH;BZW2;RPL10A;SAT1;BZW1;IPO5;LAPTM4B;LAPTM4A;APMAP;RUVBL1;CFL1;ZNF207;KPNA6;PMPCB;PMPCA;KPNA2;HMGN2;TMSB10;AP2M1;HMGN1;FBXW4;KCNH2;RAB2A;MAP2K3;SH3GLB2;IK;RPS9;FBXW5;TLE1;RPS7;IST1;EIF1AX;RPS8;TPM3;RPS5;IGFBP3;PPP1R16A;RPS6;RPSA;ATP11A;PGD;THOC5;ILF2;PGC;DGKZ;NRBP1;THOC7;MORF4L1;EBNA1BP2;NCL;RAB35;S100A6;SRSF2;ERP29;SRSF3;S100A4;ANAPC5;ERH;ADNP;FKBP4;SNRPC;SQSTM1;KPNB1;CSNK1G2;LY6E;FTL;SNRPB;RNASEH2C;LRRC59;INO80E;CD151;RAB5C;CNP;ANKRD11;GLO1;AK2;CUL1;UBR4;UQCRH;HSP90B1;SLC9A3R2;BAG6;SLC9A3R1;STIP1;G3BP1;BTBD2;PSAP;EIF4EBP1;PGK1;NAE1;SLC38A2;CPA4;TXNDC5;AP1M1;EIF2B5;ESRRA;NOP16;FUS;GOT2;ARPC5;NFKB1;ARPC2;YEATS2;ARPC3;NACA;CNOT1;HLA-DRA;MAFK;DHCR7;EIF4G2;NFE2L2;EIF4G1;SLC25A1;ITGB1;RNF10;SLC25A3;HSP90AB1;MCM7;CELF1;PTBP1;RPL7A;METTL13;NOB1;SNRNP70;SUMO3;IDH3B;HMG20B;ITGB8;ACTR3;HSP90AA1;GPX2;GPX1;CHPF2;ELAC2;RPL13A;RAD23A;C1QL3;DDOST;ARFGAP1;COASY;NIPSNAP1;QTRT1;PKM;TST;ASPH;ESRP1;PCCB;RPL37A;MCM3;TMBIM6;MCM5;ST6GALNAC4;MET;GAPDH;SLC25A6;RAB1A;MTPN;CEBPB;GTF3C5;HDAC1;UNC93B1;LRP3;DENND3;PDHB;PPM1G;CDC42;DNAJB1;GANAB;NCLN;DNAJB6;PUF60;HNRNPA1;SLC25A22;WASF2;EIF4B;NOP56;SLC35A2;MARCKSL1;CIZ1;NDUFA4;MBOAT7;CNBP;TXNRD1;MBOAT1;IMMT;RPL35A;RPL23A;TPD52L2;PNRC2;MYO1E;SLC25A39;TSPAN13;EIF3L;PSAT1;EIF3I;IMPDH2;PDCD4;P4HB;EIF3F;EIF3C;EIF3D;POLR3K;PFKM;BCAR1;TPT1;EIF4A2;IFITM3;EIF4A1;APP;ARL6IP1;EIF4A3;KEAP1;CCNC;ACTB;CDC20;RPS15;RPS14;RPS17;PNP;RPS16;TRIM28;SNRPD2;RPL18A;PPP2R1A;FTH1;BSG;MAGOH;LONP1;RCC1;RPS11;B2M;RPS13;RPS12;ABT1;ACSL1;ENTPD6;METTL3;KRT8;HLA-B;TALDO1;HLA-C;MIF;HLA-A;TM4SF1;CDC37;PREB;TRIB3;PFN1;EZR;AURKAIP1;NBL1;MMADHC;LLGL1;ANP32A;STXBP1;PTTG1IP;ACTR3B;MYL12A;APH1A;RAB11FIP1;SYNGR2;PCBP1;DPH2;PCBP2;ASL;KCNN4;PCK1;PCK2;CTSA;VAT1;TRAP1;XRCC6;GADD45B;XRCC5;RCC2;SURF4;MICAL3;PYCR1;PAICS;SMARCA4;NET1;CCT6A;TPX2;RPS25;RPS29;RPL27A;CYP2S1;ID1;CCDC88C;CALU;SPATS2L;RNPS1;RPS20;CALR;CALM1;CALM2;RPS24;RPS23;TOP2A;DAZAP2;ECM1;TRAM1;GDI1;MRPS11;GDI2;NAT10;SERP1;GUK1;C1QBP;SDF4;TMED2;QSOX1;PHGDH;RAC1;CTSD;CLIC1;CTSB;NCOA1;CAP1;CCT3;CCT2;SREBF1;PRMT5;MRPS27;PRMT1;ZDHHC12;TYK2;RHOA;HNRNPH1;CSDE1;TAX1BP1;STRAP;PABPC1;MICU1;ALDOA;SGK1;PTMA;CD44;RAB7A;NAPA;AHCY;PCNA;MYCBP;MRPS35;GBA;GNAI3;PPP2CA;OS9;PES1;LMNA;CTNNA1;CCT8;CCT7;CCT5;CCT4;IL32;UBL4A;CD74;NQO1;NPM1;RANBP3;PTGES2;GDF15;SLC31A1;AKR1C1;PTGES3;YIF1A;RSL1D1;KRT19;KRT18;CAPZA1;HNRNPA2B1;CAPZA2;FAU;TARDBP;FCGBP;HDLBP;NUCKS1;CIB1;COX6A1;TOMM20;ACTG1;EEF1B2;EFTUD2;FBL;CHCHD2;CCND1;ARHGDIA;COTL1;NSF;PDIA3;APLP2;TOMM34;SHISA5;ACOT13;ANXA11;SDHA;TRPC4AP;PDIA6;CCNB1IP1;TUFM;EEF1A1;PLA2G15;OXA1L;ADAM15;HNRNPUL1;SCNN1A;PPIF;PPIB;RAF1;PPIA;VCL;RTN3;COPB2;DDX5;VCP;TSG101;PSMD13;SLC1A5;RTN4;EFNB1;CCNB1;UBB;UBC;PACSIN2;NPHP4;CYC1;NDUFV1;CD99;ZC3H15;HSPA9;HSPA8;CPSF6;HSPA5;NONO;HMGA1;TIMM44;EIF2S2;NFKBIA;GRHPR;DAP;NASP;GNB2;GNAS;UBA1;STT3B;TCF3;FGFR2;COPE;FBN1;LGALS3BP;YWHAE;B4GALT2;ACADVL;DDX3X;YWHAB;PRKCSH;CHD8;HMGB2;SLC2A1;HSPB1;DDX41;YBX1;CKS1B;HK1;RPS4X;RBM3;SEC61A1;LASP1;ALDH2;FLOT2;MYBL2;GUSB;RBM6;RBM14;C14ORF119;BUD31;DDX54;ABHD14B;LSR;URB1;YWHAZ;ELF3;GORASP2;EEF1D;CRY2;PFDN2;OTUB1;LAMA5;STOML2;DDX27;DDX24;IER5L;SLC3A2;ATP1A1;AGPAT2;HSPD1;HMGCL;NXF1;MTA1;MAT2A;NT5DC2;MKNK2;POLD2;RALY;EPS8L3;ABCF2;CDIPT;PTCD3;GALNT5;RRM1;RRM2;USP21;POLM;PDAP1;NAP1L1;SSRP1;MUC5B;HS3ST1;SOD1;MLPH;ERCC3;XPNPEP1;GLB1;SCD;TAF8;CD9;LTBR;RBMX;SSBP4
Small intestine	3809/6152	3.11946e-100	1.03056e-98	0	0	1.9308	442.387	SCOC;TFRC;ALKBH5;CAPNS1;SCP2;DPYSL2;FAM110B;BBX;CKMT1B;PRKACA;PRKACB;FNBP4;GSTK1;SDS;FNBP1;UNC5C;BCR;LARS2;SCO1;SPINT1;MTHFD1;TFR2;MTHFD2;EWSR1;ORAI3;DDIT4;FEZ2;TXNIP;SF1;SLBP;SET;COL13A1;SAR1A;SHMT2;MEPCE;PRPSAP1;ADAMTS15;LARP1;RDH11;HLCS;ADAMTS18;LTA4H;HEXIM1;GSTM3;CREBBP;JUN;PRPF38A;JAG1;JUP;NEBL;EIF2AK1;EIF2AK3;ZNF32;EIF2AK2;EIF2AK4;LARP4;PBX1;DHFR;FAM111B;LAS1L;PKIA;SFXN3;HYOU1;FXYD6;SFXN2;PKIG;SFXN5;GSTM5;LGMN;NCAPG2;PRKAG2;SNX10;APC2;DUSP3;RING1;GSTO1;DUSP1;DUSP6;PLSCR1;PTRH2;PLSCR4;RAPGEF2;CRYAB;PAFAH1B3;RAPGEF3;CHST2;RAPGEF4;PAFAH1B1;SZRD1;ECHS1;GSTP1;URM1;SNX32;KCNA6;SNX29;SNX27;ADAM23;AGR2;TP53I11;JAM2;MBD3;MBD4;MBD6;PKLR;CKMT1A;MBD2;ZNF76;SNX22;ARCN1;SNX19;SNX17;CCDC8;APEX1;SHKBP1;NCAPD2;CIAPIN1;NCAPD3;LGR4;KCNG1;MTCH1;MTCH2;PDCD6;FBXO27;APEH;FBXO21;FADS2;LAPTM4B;LAPTM4A;EFEMP1;FNTA;UROD;NFATC2IP;TNFRSF8;NEK2;FADS1;FBXW4;KCNH2;KCNH3;FBXW8;FAM118A;ATP11B;FBXW2;FAM118B;MSH5;SMS;SRSF2;SRSF3;SRSF4;SRSF5;SRSF6;SRSF7;ARL8B;SRSF9;UQCRB;KCNE4;CREBL2;UAP1;UQCRH;SNN;GRIA3;IP6K3;GRIA4;NOP16;RASL10B;API5;RFXANK;FBXO34;UCKL1;DRAP1;SON;G6PC3;UQCRQ;SP3;NOP10;KCNK5;ONECUT2;DYSF;ECE1;ETFA;HTR2A;ETFB;UNC80;BOC;NEO1;BCAS1;BOK;UNC45A;SLC36A1;GRID2;CERS6;PIANP;VPS13A;RABGGTB;ARFGAP3;ARFGAP1;MSL1;PCCB;ETF1;SMCR8;TOP1;DCTPP1;BCAT2;CANT1;UHRF2;C1R;SRC;SRF;HM13;SRSF1;LENG8;ATP10B;SRI;SRM;U2AF2;NNAT;UBQLN1;TRIM44;KCNJ3;UBQLN2;NOP56;SSB;CNBP;TXNL1;KIAA0232;SORL1;GSTZ1;DBNDD2;SST;PDCD4;OCIAD1;TRIM37;TRIM38;KCNK1;CERK;ICAM5;IKZF1;ICAM1;LGALS3;EFR3A;LGALS1;TRIM28;ANPEP;BSG;FBXO7;FBXO9;ARL10;ECH1;CFDP1;SLPI;SUB1;TRIM14;FLYWCH2;FLYWCH1;CES2;GRB7;AARS2;SDC4;DHX9;SDC2;MYCBP2;ZBTB4;ACTR3B;TTBK1;ZBTB2;NEU3;NKAIN4;NKAIN3;RACGAP1;RRAS;APOD;KCNN4;APOB;DECR2;PCK1;B4GALNT4;DECR1;PCK2;BBS2;XBP1;YES1;SUCO;PTK2;NET1;BST2;ZBTB9;MSRA;SDC1;NDUFAF3;FBXL3;GRB2;FBXL5;MON1A;APOBEC3B;MRPS15;COX7B;MRPS11;COX7C;HERPUD1;SYNCRIP;PPP3CA;ACTR1A;PPP3CB;ACTR1B;NMRK1;CNTRL;RAC2;SDF4;PHGDH;RAC1;MCF2L2;GIT1;COX8A;MRPS26;PCYT1B;MRPS27;MRPS25;MRPS23;PRPF40A;CACYBP;GAB2;APRT;RAP2C;PITPNM1;SLTM;KIT;TAX1BP1;ARHGEF4;FAM32A;FAM193B;ARHGEF1;ARHGEF2;MICU1;ARHGEF5;ATPAF1;AHCY;PCNA;MRPS35;MRPS34;PRICKLE2;PRICKLE1;COX5B;COX5A;ORMDL2;DYNC1H1;SPRYD3;SPRYD4;TMEM176B;TMEM176A;KLHL2;COX6C;GRIN1;VMP1;TFAP4;KCNS1;SGSM2;NDUFAB1;HDGF;TACC1;TACC2;ACTR10;GRINA;PRDM8;PLAT;ETS2;TXN2;GNPTAB;ENPP2;DENND5A;ENPP5;PCID2;FBXW11;ADAM10;SDHB;PCP4;TYROBP;DNAJB11;PLAA;RAF1;TSG101;NNMT;NDUFB10;NDUFB11;UBA6;HTRA1;PLD3;CNN3;GRK6;AUTS2;IGF2R;MKRN1;MKRN2;UBA2;UBA1;CNTN4;FGF13;TNFAIP8;TTC23;TNFAIP3;PCTP;LMNB1;FYCO1;LYL1;LASP1;GRM4;ZIC2;CA2;CA4;MYBL2;MYBL1;SUN2;TTC37;SUN1;ATP6AP1;ATP6AP2;C4ORF46;ETV3;SYNGR3;ETV6;OXLD1;ELF3;GFOD1;EEF1D;CAT;ZMYND11;SHANK2;PLEC;SFSWAP;SLC3A1;SLC3A2;NT5C2;CYTH2;MTA1;SV2C;OXCT1;SV2A;POLD1;BNIP2;PTK2B;RALY;TTC14;TIMM8B;RRM2;YY1AP1;HS3ST2;GALC;CCS;CD6;TNIP2;COL7A1;ERCC1;CD7;POLE3;ERCC2;CD9;SLIRP;GPD1L;IPO13;TES;WIPF1;WIPF2;SMC6;ELK1;ELK3;GJA1;CNST;EVA1A;ZMIZ1;EVA1B;ZMIZ2;NAMPT;PXDC1;VPS39;PRKCI;MBNL1;MBNL2;PRKCA;WDR77;HCFC1;NUP93;DAAM2;WDR82;HECW2;VPS28;ZSCAN29;CFD;PRKDC;PRDM15;WDR61;WDR62;AKAP17A;PRDM11;PRKCZ;ARPP19;MTDH;FAM171A1;NCSTN;POM121C;BLOC1S2;GAR1;RRS1;ST3GAL5;VPS16;ZSCAN18;FDFT1;NDFIP1;MCAM;MEX3C;WDR55;SETD5;MOCS2;CDKN1A;SETD2;BTG1;CDKN1B;ASH2L;ADAMTSL1;UBL3;ADAMTSL4;TK1;CIC;TPI1;PLLP;COPZ1;EXOC4;GAS1;EXOC3;PLIN3;PLIN2;TKT;GAS8;GAS7;HLA-DQB1;WDR27;WDR26;USO1;ADCY3;ADCY8;PAPSS2;FGD1;ADCY5;ARFRP1;RPS15A;OLFML3;PPP1R7;PPP1R8;UBN1;ASPDH;USP1;CKB;GPAT2;APOL1;APOL2;PAIP1;WDR17;CDKN2C;CDKN2A;KIDINS220;PCGF3;SYVN1;G0S2;ELP2;HIPK1;WDR12;WDR13;HIPK2;WDR11;GATM;NFIB;NFIC;PLP2;TNC;UBP1;PARK7;CLU;IPO7;IPO5;PPP1CB;PPP1CC;NPEPPS;RIMS1;IPO9;FGF9;PLS3;GTF2I;KCMF1;MAP2K3;USP7;MAP2K2;COL27A1;TPM4;TPM2;USP3;SWAP70;TPM1;THOC2;LEMD2;THOC7;MORF4L1;PYGO2;MORF4L2;FKBP4;TOX;FKBP5;CNP;INSIG1;GLT8D1;SLC38A10;UBR3;ORC1;TPR;SMN2;TPPP;PLTP;MCL1;COA4;OSBPL8;CHTOP;AKIRIN1;OSBPL6;OSBPL2;COPS3;COPS6;DAB2;COPS5;DAB1;CPE;TPP1;C8ORF33;BCL2L2;BCL2L1;MAP3K12;MCM7;COL14A1;ZC3H4;ZC3H6;KIAA0100;SYNE2;LBH;NOB1;VPS72;ZNF768;TNPO1;LBR;TNPO2;TNPO3;TPRN;SGIP1;SECISBP2L;LANCL1;EDF1;SMC1A;TSN;NPEPL1;TST;CTDSP1;DAD1;CTDSP2;DNAJC4;LANCL2;MCM3;MCM4;MCM6;CRK;ALDH9A1;MTPN;LEPROT;CEBPB;HDAC2;HDAC3;CEBPD;HDAC1;CEBPG;FGL2;PDHB;HDAC6;TTN;HDAC7;DNAJB1;ABLIM1;TTR;HECTD1;VPS51;DNAJB6;HECTD3;VPS53;VPS52;CSK;SLC35A2;TUB;NLGN4Y;SLC35A4;NLGN4X;APOC3;MTOR;DNAJA1;MFAP4;GLOD4;DNAJA3;ASXL2;DRG1;DRG2;CEBPZ;BCOR;TPT1;TCERG1;IFITM1;TMEM183A;SLC35B1;PITPNB;PITPNA;AQP3;AQP1;HS6ST3;KIAA0930;TIAL1;RPS15;RPS6KA3;RPS14;RPS17;RPS16;RPS19;RPS18;RPS6KA1;DAG1;ARFIP2;SYNPO;RPS11;RPS13;SRRM2;CPT1A;COG8;ARRDC1;COG5;IFRD2;ARRDC3;HLA-F;SRRM1;HLA-E;TIAM2;TIAM1;NIF3L1;ZNF835;HECA;NEIL1;MACF1;CSTF3;MTTP;CSTF2;TXN;SCFD1;AP5M1;PDCD10;CSTF1;GSE1;MLEC;ARGLU1;TMEM184B;LIF;PARVA;PUM1;PUM2;RPS25;SMTN;RPS29;RPS21;TECPR1;RPS24;RPS23;RPAIN;AHCTF1;ORM1;GBE1;RSF1;SIPA1L2;SEC61G;C1QBP;TMED3;TMED2;TMED1;SEC61B;UBXN4;TMED5;ZCCHC24;TMED9;PARP4;PARP1;HEG1;TYK2;PPHLN1;SCNM1;VWA1;AVPI1;AMIGO2;GDPD1;NOL7;TYMS;NOL6;PPP2CA;PPP2CB;PURA;TCEAL4;MTHFD1L;TCEAL3;WIF1;TCEAL1;SUSD5;EMC7;GINS1;SVIL;GINS2;MTX1;NFYC;GBF1;MLH1;ATAT1;PDP1;SPCS1;GSTA4;PRKRA;VWC2;COPG1;SIPA1;MEGF9;NDUFA11;SPPL2A;NDUFA10;PAIP2B;FPGS;ARHGDIB;NOM1;MLIP;ACYP2;ATP1B3;PUS7;DAP3;ZCCHC8;ZCCHC7;COPB2;COPA;COPB1;ZCCHC9;LPL;LPP;NOP9;UBB;UBC;CDH23;CDH24;LONRF1;CPSF7;PNPT1;CPSF6;MLKL;NONO;COQ9;COQ5;GRHPR;DIAPH2;DAP;DAO;CRYL1;BRWD1;FGFR3;BRWD3;COPE;FGFR1;MRFAP1L1;SLC40A1;RBM3;RPS4X;DBP;HEPH;LRRTM1;MFSD1;RBM6;MAPK1IP1L;C14ORF119;PLAUR;LSR;LSS;DCN;SUPV3L1;DDAH1;DDAH2;COL6A2;COL6A1;ALDH1A1;COL6A3;TERF2IP;DNASE1;HEMGN;PDXK;NRXN1;ATP1A3;ATP1A2;NXF1;ERICH1;CHSY1;FAM120A;HES1;BUB3;ATP13A1;LUM;DEK;SLC4A8;CAPN12;JSRP1;DES;PITHD1;ATP13A4;ATP13A3;C4BPB;RBPJ;LIPA;ZDBF2;SAMD11;HES6;GABARAPL2;CSNK2A1;STARD7;TYW3;STARD8;NGDN;HPCAL1;DNTTIP1;GAPVD1;HSPG2;RNASE1;SCAMP3;SND1;SCAMP2;EML4;SLC5A6;EML5;EML6;PRKAR1A;CLNS1A;RBP1;PADI2;CGGBP1;GRID2IP;MTMR3;RETSAT;FPR1;SDR39U1;THY1;SLC5A3;OAZ1;OAZ2;C3;GUCD1;HMGXB4;PRKAR2A;RSU1;NGFR;EDEM2;NETO2;ERLIN2;SNF8;LYZ;PTRHD1;COL1A1;SETX;CS;COL1A2;ARF3;ARF4;ARF1;LRSAM1;HEXB;RPLP1;RPLP0;QPRT;LITAF;TRIOBP;PQBP1;TUBA1A;HEY1;RPLP2;C11ORF24;HLA-DPA1;ELOVL1;ELOVL5;ACTL6A;VWA5A;EMP1;RRAS2;NIPA2;F2;F3;FAHD2A;SIRT2;SUMF2;SIRT3;CDC42EP1;DLD;ARF5;FH;STAU1;STAU2;RPS27L;CCNDBP1;FSTL1;UNG;FSTL5;RECQL5;CARNS1;UCP2;STAT4;C11ORF49;CSMD3;RPS27A;SLC16A1;MDH1;MDH2;UTP3;STAT3;YLPM1;VWA3A;ASPRV1;SERBP1;RIMBP2;HLA-DPB1;UBAP1;UBAP2;C11ORF58;FAM13B;UBE2D2;CSE1L;UBE2D3;CXCL14;SLC25A48;OSBP;KPNA6;PMPCB;PMPCA;ZNF687;KPNA2;SLC25A44;KPNA3;PPP1R16B;IK;UBE2E1;MUL1;UBE2E2;TUBA4A;ACAP2;MAF;FSCN1;KPNB1;RNASEH2C;PFKFB4;PFKFB3;MAX;ARL3;STK39;TNFRSF11B;FOXO4;FOXO3;ACAT2;ACAT1;SBNO1;SBNO2;DSEL;DR1;BRPF1;GFPT2;GFPT1;TNFRSF10B;FOXN3;EEF2;HLA-DRA;MYD88;ARHGAP11A;CNTNAP2;CNTNAP1;ST6GALNAC2;PPP1R13B;CELF1;CELF2;FHL1;CELF4;FHL2;FOXM1;ATRAID;NGRN;MRPL3;FSD1L;CAPZB;MDK;SUMO3;DSE;MRPL9;ME2;SPG11;ZNF641;DGCR2;DSP;PPP1R12A;DST;VPS37C;RAD23A;VPS37B;RAD23B;SLC25A15;SLC25A18;NSMCE4A;NPC2;DSG2;PPP1R12B;CNTNAP4;SLC25A13;PPP1R15A;COL15A1;LRP1;HSD17B14;FURIN;HSD17B11;LRP6;SLC25A29;ZNF629;AAMP;SLC25A22;SLC25A24;PPP1R14A;DUT;FOXJ3;BAIAP2;NELL2;SNRK;PC;MGP;P4HB;SPG21;SLC25A36;EPHB6;EIF4A2;EIF4A1;SPON2;LRR1;EIF4A3;OGFOD3;ZDHHC5;TXNDC11;ZDHHC6;UBE2L6;ZDHHC7;ZDHHC8;TXNDC15;ZDHHC3;UBE2L3;TXNDC17;NUBP2;UXT;BAIAP2L1;CCNL1;EPHB4;EPHB3;SCAF11;MIF;DHX40;THAP4;GNPAT;SFRP1;FNDC4;SFRP2;THAP7;LAP3;MXRA7;MXRA5;MMADHC;PAXIP1;PIK3R1;PTTG1IP;RTF1;EVPL;UBE2J1;DHX30;SNX1;DHX32;RAB11FIP1;SNX2;PCBP3;PCBP4;DHX35;PCBP1;ZNF704;DHX36;PCBP2;PENK;ZBED1;SNX9;ARSG;RBM12;SNX5;RBM10;RAB11FIP5;WWTR1;INTS3;MICAL2;TF;SNW1;DHX29;RCOR2;RCOR1;CCNJL;FKBP11;AATK;WASL;AATF;PEPD;CHRDL1;ENC1;DHX15;MLX;DHX16;ACADM;UTP14A;ACADS;NCOA1;TMEM150A;MME;CCDC115;MMD;NCOA4;MRPS2;CCDC117;MRPS7;MRPS5;COMMD4;ENAH;CSDE1;NCOA7;CRELD2;STK40;RABGAP1;SATB1;SATB2;NEDD9;NEDD8;CPN2;ARVCF;PGRMC1;MNT;ALS2CL;SAMM50;PGRMC2;FAM172A;PERP;BCAP31;NPDC1;NPM1;YIPF2;HUWE1;UBE2G1;KLK11;FKBP1A;PER2;NEDD1;PER1;GRIK1-AS2;PER3;CCNG2;CCNG1;YIPF6;ESYT2;ESYT1;TARDBP;MAD2L1;RTKN;ACAA2;CCND3;CCND2;CCND1;FAM174A;CAPN2;BANF1;CAPN1;PAMR1;SH3GL1;PDGFRB;EOMES;CYBA;WBP11;PDGFRL;PROCR;DKC1;VCL;RTN3;VCP;NDRG3;ARHGEF25;NPR1;NDRG2;NDRG1;ACACB;RTN4;CCNB2;CCNB1;EBP;CYC1;VDR;ECD;CRIM1;HMGA1;DSTN;MSN;KLHL23;KLHL24;MT3;BMP6;CPS1;STT3A;TAB2;LGALS3BP;YWHAE;RBM25;RBM26;YWHAB;CHD8;HMGB2;ATP2A2;CHD4;ATP2A1;LAMC1;MEA1;SEC61A2;SEC61A1;UBE2Q1;YWHAQ;BCL7C;ZNF385B;LRRFIP1;SULT4A1;ZNF385A;YWHAH;HS3ST3B1;RBM17;RBM14;ARHGEF12;DYNLT1;MMP1;GLRX5;MMP2;TBC1D8;ABHD14B;TBC1D9;YWHAZ;RCN1;SFPQ;RCN2;TBC1D4;VGF;IRF3;GORASP2;CDHR1;IRF1;CDHR3;BLVRB;RBM23;BLVRA;RBM22;LAMA5;RBM47;NAA20;LAMA1;PNKP;LAMA4;MVP;TAF9;RRBP1;HMGCR;ACVR1B;CYGB;HMGCL;EFS;RAB40B;DNPEP;RAB40C;CHGA;RBM38;RBM39;TAF15;NAA10;TAF11;ATP2B4;LAMB1;ATP2B1;SOD2;SOD1;PNKD;GOLPH3;GLB1;ASB8;TAF8;ACIN1;RBM42;TAF7;QRICH1;TAF6;VIM;CPVL;TAF2;RPL30;RPL32;GLDC;RPL34;ABAT;ENO1;FNBP1L;DCAF7;GLDN;DCAF6;TPGS2;RNF112;RNF115;RNF114;CREB3L1;MYC;CREB3L2;RPL35;PIP4K2A;RPL38;PIP4K2B;RPL37;PIP4K2C;ANKS1A;JUNB;WSB1;WSB2;RPL23;PIH1D1;RPL22;MED4;C9ORF64;DKK3;RNF126;RPL24;RPL27;RPL28;UBA52;VPS26B;GLG1;PRDX3;PRDX2;PRDX4;PPP4C;PRDX1;PNPO;RPL41;F8A1;JUND;DNAH17;FZD5;FZD7;PRRC2C;PA2G4;A1CF;PRDX6;PRRC2A;FIBP;CPEB1;SLC6A7;RNF103;SLC6A8;GIPC1;CDK10;PLCH1;CDK12;PLCH2;ELN;TGFB1I1;PFAS;GLI3;FAM102A;IMPA2;TMSB4X;RNF150;RNF167;AFTPH;LSG1;RNF165;ASAH1;RPL10;RPL11;TMEM163;GRAMD4;TMEM165;TMEM168;GPR153;RNF138;CHN2;RPL14;RPL15;RPL18;RNF130;RPL19;TIMMDC1;ZNF581;RIOK3;LAPTM5;TRMT1;LRPPRC;RNF145;ERP44;ZNFX1;MSRB2;C16ORF89;LAMTOR1;PLCD3;C16ORF86;LAMTOR3;MSRB1;LAMTOR5;COL16A1;CHPF;ANKRD35;IRS1;IRS2;FAM107B;MACROD1;CHP1;ZNF568;NBN;PHLDA2;TMSB10;PHLDA1;ZNF562;PNISR;RNF44;TAP1;RNF41;CLIP3;MELK;SYPL1;NCL;CLIP4;ERP29;NHP2;ERF;ANKRD40;ERH;PHPT1;ZNF554;PHLDB2;GLYR1;CSF1R;ENY2;CD151;ABHD3;ANKRD11;GLO1;STIP1;ESD;ABL1;ANKRD10;SLC15A3;SLC15A4;WDTC1;ESRRA;CD164;ANKRD24;LSM5;LSM4;LSM3;HOPX;LSM2;CHERP;CNOT6;LSM7;CNOT7;YEATS2;CNOT1;CNOT2;ZFP64;ZNF536;CNOT8;LZTR1;NES;EIF4G2;EIF4G1;DPP10;RNF10;CALCOCO1;RNF11;RNF13;BNC2;CALCOCO2;LSP1;PTBP1;RPL7A;PPP6C;SART1;SART3;GM2A;ZNF521;PDCD6IP;CHUK;VWF;SORD;ADRA2C;RANGAP1;COASY;ASPH;IL3RA;EVL;SNRPA1;EIF4E2;SMARCD1;NLGN1;WBP2;GLS2;RNF38;RBBP4;PUF60;ZNF503;SNRPB2;RBBP7;WASF1;WASF2;MEST;WASF3;KCNIP2;TXNRD1;KCNIP3;IRX3;KCNJ16;ASS1;PNRC2;CUL4A;MARCKS;PFKL;MMACHC;CBLN3;PFKM;METAP1;PFKP;METAP2;ARL6IP1;PWP1;GOLGA3;GOLGA4;ZNF609;GOLGA5;RUSC2;RUSC1;GOLGA1;ARL6IP5;UBAP2L;GOLGA7;GLUL;SOX4;ACSL1;ACSL5;CYP27A1;RRAGA;CARHSP1;COX7A2L;CD109;VDAC3;VDAC2;VDAC1;EZR;PFN1;PFN2;BEX4;NECAB1;BEX2;NECAB3;BEX1;CD99L2;DGUOK;FADD;GPM6B;RABGAP1L;GNG12;GNG11;UBAC1;ZWINT;PARP10;CDAN1;STAG2;ALDH18A1;ITM2A;ITM2B;ITM2C;CLIC4;GDI1;SH3KBP1;GDI2;FAF2;OLA1;PRPF19;CX3CL1;EPM2AIP1;GUK1;NNT;DLAT;CLIC1;ANKRD6;PRMT5;PRMT1;PRMT3;PALD1;MPPED1;RPUSD3;WAC;STRAP;ALDOC;UMPS;SGK1;DCP2;TOMM40;SLC20A2;SLC20A1;AKAP8;CXCR4;AKAP5;AKAP1;SHOC2;MPZL1;CA12;NQO1;NQO2;KRT10;FAH;TJP1;KRT19;TOMM7;TRIP12;FAU;CDK5R1;HDLBP;NUCKS1;TOMM20;TOMM22;FBL;TMEM147;CHCHD3;TMEM14A;PDE8A;TMEM14B;CA14;NSF;TOMM34;TSC2;TSC1;TMEM130;TMEM131;TMEM134;PREPL;TBL1XR1;ISCU;ATP6V1A;H6PD;NID1;NTS;DTX4;LTBP1;SEL1L3;TMEM123;SDCBP;PODXL;SUDS3;ASIC3;ATP6V1D;ZC3H15;ASIC1;HSPA9;BTNL9;HSPA8;TGFB1;HSPA5;PTCH1;EPHX1;TBCB;HSPA2;TBCA;DNAJC15;NFKBIA;MRGBP;TMEM115;TGFBI;CLASRP;GRSF1;ACBD3;DOCK6;CREBZF;ACADVL;MCTP1;DOCK3;DOCK9;TSEN15;HSPB8;DOCK7;ELAVL4;LMOD1;HSPB1;ELAVL1;ELAVL3;POLB;ZC3H7A;ALDH2;ZC3H7B;ENOSF1;KYNU;NFKBIZ;TMEM109;FLOT2;GUSB;SCYL2;POLG;EGFL7;C9ORF24;ARID1A;FAM189B;PALLD;CHMP3;LUC7L3;DOCK2;CHMP7;FAN1;LUC7L2;TSEN34;NXN;TUFT1;POMP;SPG7;HSPD1;GMDS;NRIP1;PDE6B;CDIPT;CLASP1;SASH1;PTCD3;WTAP;CMTM6;ZFC3H1;HSPE1;SH3YL1;MEIS1;PMP22;TBKBP1;LTBR;RGS11;ATF1;ATF2;POP5;GMFB;F11R;TSKU;NDST1;C19ORF54;C19ORF53;AKT1;WLS;PKNOX2;ATG3;PHKA1;CD2AP;GTSF1;RABL6;ATF4;EXD2;NLRX1;CRABP2;CRABP1;CDCA7;GATA4;BAZ2A;GATA3;GATA2;C12ORF57;EPB41L1;PDGFC;EPB41L3;FUCA1;FUCA2;FN1;NR2F1;NR2F2;MAGOHB;C12ORF76;NR2F6;TBL2;FAT1;MTMR14;ARHGAP1;ARHGAP5;MED15;ARHGAP4;MECP2;ATIC;SMPD4;MED13;MED10;TSPO;ENOPH1;NINL;SLC39A11;C6ORF62;FOS;BAZ1B;SLC39A14;MED29;DDB2;MED28;DDB1;SLC7A8;ACSBG1;ERGIC3;ERGIC1;ELOF1;OAT;ODC1;DLST;SLC7A1;CENPB;FRZB;SPOP;P4HTM;CRBN;NUDT21;ABCB10;CENPH;CENPJ;ETNK1;TAOK1;CENPL;YPEL5;CRAT;LIMS2;YPEL3;LIMS1;YPEL2;EXOC3L2;PLOD3;MPV17L2;PLOD2;PLOD1;CASC3;NUDT16;BNIP3L;CISH;EIF1AX;FST;CNPY3;CASD1;CDC25B;ATXN2L;TPST2;ACLY;IL6ST;SLC27A2;FTO;KHDRBS1;LCN8;KHDRBS2;SHC1;GMPS;LIN7A;NREP;LIN7C;LIN7B;CORO1A;HSP90B1;CORO1C;SLC9A3R1;ZNF428;G3BP1;EIF4EBP1;PGK1;SMYD2;EIF4EBP2;NAE1;ZNF423;NADK;FUS;FUZ;HPS6;ARPC4;ARPC5;CORO2B;IGSF10;IBTK;ARPC2;ARPC3;ZNF418;ACO1;NIT1;OSBPL1A;OGT;ITGB1;MCFD2;GPR89A;SNAP23;ITGAL;NRGN;ALAD;PPP6R1;PPP6R3;PGM3;ITGB8;PGM2;ITGAV;ITGB7;PGLS;ACP1;PGM1;EIF5A;ACTR3;ACTR2;ACTR5;AHSA1;TMBIM6;ITGA6;ITGA5;PRPS2;BECN1;ROCK1;PBXIP1;CDC42;CCDC85B;CCDC85A;EIF4H;FYN;FSD1;IGF2BP2;EIF4B;HNRNPA0;GADD45GIP1;NTRK2;CIZ1;HNRNPA3;MYO10;SYT15;SYT14;SYT13;HNRNPAB;TBX3;EIF3M;TSPAN13;NAGK;SUCLA2;EIF3K;EIF3L;EIF3I;POU2AF1;EIF3G;EIF3H;EIF3E;EIF3F;EIF3C;EIF3D;EIF3A;EIF3B;LTV1;SMARCB1;CPNE4;NUDT1;NUDT3;NUDT4;CDC20;HERC4;CDC23;HERC2;SNRPD2;SNRPD1;CPNE3;SNRPD3;ATP6V1E1;CCDC92;MFSD2A;ATP6V1G1;SMARCC1;SMARCC2;ACTN1;CIRBP;TALDO1;CSNK1D;CSNK1E;CDC34;PPA2;CSNK2B;KCTD12;TRIB1;EIF1B;NUMBL;TBC1D9B;EPAS1;LPAR1;GSPT1;SEC14L1;STAT5B;EGR1;EGR4;GREB1;SMARCA5;BSDC1;RAB27A;NTAN1;SMARCA2;IFFO1;SMARCA4;AIMP1;EXT1;ALDH6A1;CDC16;CALU;NOL11;CALR;SUGP2;DDR1;CSRNP1;NRP1;DHRS11;WFDC1;NAT10;AKAP12;AKAP13;MAP1LC3B;AKAP11;MAP1LC3A;NUDCD1;CRTAC1;MIS18BP1;NANS;SPTAN1;HTATIP2;CAP1;PBRM1;PABPC4;SYN1;SREBF2;GAL;CANX;UFC1;MFGE8;NAPA;TAGLN;CAB39;GNAI3;HSD17B4;RELA;ARNTL2;GNAI2;RELN;NFIL3;OS9;PNMA1;MGAT1;MGAT2;EPS15;IL32;GCA;MYO9B;MYO9A;VEGFA;HNRNPA2B1;TTC3;TCEA1;PNPLA6;CRTC3;NARF;UBE3C;ZFAND3;ZFAND6;ZFAND5;LOXL4;PEBP1;MSMO1;UBE2Z;SRP14;COX6A1;NR3C1;LOXL1;LOXL2;EEF1B2;AKR7A2;CAST;UBE4B;COX6B1;SHQ1;MAP7D1;SCNN1A;MAP7D2;EEF1A2;PPIF;WDFY1;PPIH;PPIG;PPIB;SIDT2;PPIC;DDX5;DDX1;HIGD1A;NCKIPSD;SHARPIN;IRAK1;TMEM248;TBC1D14;OR51B5;MORC2;SYT4;UBE2I;PDHA1;UBE2C;CAV2;RARRES2;CAV1;UBE2A;SYT9;TMEM230;VIL1;TMEM235;UBXN11;NASP;GNAQ;BHLHE40;GNB1;GNAS;UBE2O;MANSC1;DEGS1;TCF4;DEGS2;TCF3;UBE2K;SLC35E2B;FBN1;RERE;CUEDC2;DYRK2;NGLY1;HP1BP3;ADAR;LDB3;LDB2;DMKN;CABIN1;TMEM222;MYO18A;MAN1A1;TGIF1;EPN2;TTI1;TAPBP;GREM1;ACTA2;GREM2;TMEM214;RER1;FAM153B;CRY2;ATP6V1B2;FBP1;AGPAT5;RAP1GDS1;ASB13;ASAP1;RNF7;AGPAT1;ADD3;RNF4;AGPAT2;AGPAT3;ADD1;CRYZ;GNG3;TMEM203;PABPN1;GNG5;TMEM204;TRA2B;SPOCK3;MKNK2;MXI1;SPOCK1;FBRS;ARFGEF2;SSRP1;SLC50A1;MUC5B;RSPH1;CARM1;SUGT1;NCKAP1;RNH1;XYLT2;HNRNPU;HNRNPR;ADARB1;PHB2;GLS;EPS8;CDK5RAP3;CDK5RAP2;DDX17;DDX18;FNDC3A;ATG13;GTPBP4;MAP1B;MAP1A;RHNO1;NAA60;LRPAP1;ANAPC15;SEH1L;CTBP2;PDXDC1;CTBP1;XPC;GNS;ADH5;ANAPC11;LDHA;FLRT2;LDHD;MCMBP;HMOX2;CEP78;NAA50;PRELID1;ZNF384;AFAP1L1;GRTP1;SETD1B;IRF2BP2;NFATC4;HNRNPL;EHD1;HNRNPM;EHD2;SQLE;GNPTG;EHD3;HNRNPK;EHD4;ADI1;TOLLIP;HNRNPF;PPT1;HNRNPD;SNAI2;MMS19;HNRNPC;PAM;ITPA;FARSB;GPI;NRSN2;PYGM;PHF6;C1QTNF4;TCTN3;C1QTNF6;PEA15;PBK;TIMP3;TIMP1;TEAD3;NUTF2;GNL1;GNL3;FAM210B;NCOR2;GCHFR;HADHB;KAT2B;HADHA;NSA2;KAT2A;AEBP2;TCP1;PLEKHO1;MGLL;GRN;CDC123;FAM214B;FAM214A;SCAF8;GPNMB;EPCAM;ALOX5;RUNX1T1;GABRA2;GABRA1;FARP1;YTHDF1;YTHDF2;GSN;CSNK1A1;GSS;DHRS1;TUBB4B;SCAF1;DHRS3;DHRS4;NUCB1;TMEM39B;NUCB2;ZNF331;ZNF330;CSF1;PROS1;AUP1;RPL10A;SLC8A2;CDC14B;NRBP2;HMGN4;LAMP1;FCGRT;MPC1;MPC2;LAMP2;SLC39A6;PAPOLA;ZNF326;TXNL4A;SLC39A4;ANKRD13A;PLEKHJ1;HMGN1;TLE4;RAB2A;RARS2;SUPT16H;TLE1;SERF1B;MAGI3;FRMD4A;PGD;PGC;ILF3;DMWD;KAT6A;RAB35;ZNF318;SNRPG;SNRPF;ADNP;STAMBP;SREK1;TCTA;SNRPC;FAM8A1;SNRPA;CSNK1G2;SNRPB;RAB5C;FAM114A1;CBFB;AEBP1;HSPBP1;DVL1;DVL2;DVL3;SRGAP3;RAB6A;RAB6B;TRAPPC3;CCDC18;EIF2B2;SEC16A;TRAPPC4;TMEM132A;PHKB;REEP1;P4HA1;NBEA;REEP5;P4HA2;REEP4;PLEKHM1;PLEKHM2;REEP6;RAB5A;RSL24D1;PLEKHM3;CNIH4;PLEKHF2;WDR1;ADPGK;CCDC47;PIK3C2A;PIK3C2B;SNRNP70;ADAMTS1;RNPEP;TLK2;IDH3B;WDR6;TLK1;EIF2B1;IDH3A;HMGCS1;PLEKHG5;TRPC1;TFDP1;PKM;POLR1D;RAB1A;RAB1B;EI24;BPHL;NSL1;SELENBP1;RAB20;RAB25;RAB26;POLR2B;POLR2E;POLR2F;POLR2G;POLR2H;SLC13A5;SEC11A;CCDC71;POLR2J;POLR2L;MLXIP;GFER;FBXL12;RAB10;SNRNP40;RAB14;RAB13;SNRNP48;TLL1;POLR3H;PI16;POLR3K;TNRC6B;PANK2;ISCA1;PANK3;FCF1;PNN;RPL18A;PPP2R1B;PPP2R1A;RPL36AL;FTH1;MAGOH;LONP1;LONP2;DENR;SEPHS2;ATP6V0E1;METTL3;AP1B1;KRT7;MAPK8IP1;AZGP1;POR;ZW10;SUCLG2;SUCLG1;TLN1;ATP6V0D1;NBL1;MAGED1;MYL12A;MYL12B;UGCG;ZNHIT1;TNRC18;SPTBN1;VAT1;ZRANB1;ZRANB2;SETDB1;PYCR1;DERA;FUBP3;FUBP1;RNPS1;MAGED2;TOP2A;COL18A1;CITED2;ZFAND2B;HBB;MAGT1;XPO1;XPO6;XPO5;CHMP1A;HRAS;RAB8A;CBR1;TUBB;CLDN11;UGDH;CLDN15;HNRNPH1;HNRNPH3;VGLL4;RAB7A;C1QB;MAGEH1;C1QA;CSTB;PHYHIP;NKD1;NKD2;CST3;NT5C;LIMA1;LMNA;METTL5;GPBP1L1;SPTSSA;ATP6V0E2;METTL9;UBL4A;PTGES3;LSAMP;XPO7;SORBS1;LHFPL2;RAB11A;XPOT;CAPZA1;CAPZA2;NBR1;C1QC;FCGBP;ITPRIP;KDM1B;MRFAP1;FAIM2;CWC27;TATDN2;HCFC1R1;CWC22;C1RL;COTL1;TRAPPC12;HADH;CHRNB2;KDM2A;LMO4;SHISA5;NOSIP;SHISA4;ANXA11;TUFM;PRPF6;HGS;PRPF3;CABP7;FBLN1;FBLN2;PRPF8;EFNB2;FAM83H;EFNB1;FAM83D;FAM83A;KLHDC2;MPST;CYP2J2;KLHDC3;CBX7;CBX6;POU2F1;CBX5;RHBDD3;CBX3;IDH1;CBX2;IDH2;CBX1;EIF2S2;EIF2S1;EFNA1;TRPV6;CAPRIN1;CAPRIN2;PI4KA;PI4KB;DYNLRB1;LRP10;SAE1;MUS81;KDM5C;YBX1;HK1;IRF2BPL;CASP9;SPRED3;FAM166A;CASP7;CASP8;PPP2R5E;CASP3;AKTIP;PPP2R5B;PPP2R5D;PPP2R5C;MYH9;RBMS1;PFDN2;HAGH;PFDN6;STOML2;KDM3A;KDM3B;LEF1;NR2C2;THBS2;THBS1;TBRG1;MAPK9;FAM168A;UGP2;GNA11;MAPK6;KDM4A;KDM4B;TCF7L1;TMEM30A;LIMK2;WEE1;PPP2R2B;CDK2AP2;CDK2AP1;MAPKBP1;PID1;PGAP2;GHITM;TMEM97;MYLK;PSMD8;PSMD6;PPP4R1;PSMD7;PSMD4;PSMD2;PSMD3;PSMD1;CHID1;MEF2C;RBFOX2;C5ORF15;RUFY1;CLDN5;MYL6;CLDN4;DDX39A;CLDN3;RFX5;CLDN7;UQCRC1;PSME1;SPARCL1;PSME2;UQCRC2;MYL9;ABCB1;TTYH2;TTYH1;MRPL18;FLII;MRPL19;NCAPG;COPS7A;MRPL14;MRPL15;IQGAP1;AGAP3;MRPL12;IQGAP2;MRPL13;IQGAP3;GIGYF2;MRPL11;HSD11B1;MRPL20;UGT8;CYB5R3;MYO6;KCNMB4;PSMF1;ZBTB7A;ZNF266;ZBTB7C;MYH7B;GPR17;PRRT3;CADM1;ABCA5;MRPL28;ABCA8;FAM136A;MRPL24;EIF1;FERMT1;ABTB1;FAM135B;EIF5;EIF6;CYB5RL;PSMG1;PSMG2;FERMT2;TMEM9B;GPR27;SRPX;PIGT;WFIKKN1;MRPL37;CTCF;TMEM53;RCSD1;JPH1;PIGV;LETM2;MRPL41;TMEM47;MRPL42;MRPL40;TMEM43;TMEM44;B3GALT2;FASTK;SH3BGRL3;OFD1;LYPLA2;LYPLA1;DFFA;PGAM1;MRPL47;TMC6;MRPL45;SRP9;MRPL44;VAMP8;PIGC;MRPL52;PSMA5;PSMA6;PSMA3;VAMP7;PSMA4;PSMA1;TMEM33;LRRC7;CKS2;TMEM106C;TUT1;VAMP4;VAMP3;KANK2;KANK1;SRRT;PSMA7;PSMB6;PSMB7;PSMB4;BTAF1;PSMB5;PSMB2;PSMB3;PSMB1;AP2S1;CLPTM1;ANO10;FLNA;FLNB;RABAC1;SRSF10;SRSF11;NKTR;ATRNL1;USP9X;PSMB8;PSMB9;TMCO1;FABP1;PSMC5;PSMC3;PSMC4;FABP7;PSMC2;ZNF217;RPL22L1;ZNF213;ZNF212;ZBTB22;SAT1;YY1;KIAA0895;SESN1;RUVBL1;ZNF207;PIM2;AP2M1;NOMO1;SH3GLB1;SLC38A1;ANAPC7;PIPOX;SLC9B2;FRMD5;SLC9A6;MAPKAPK3;SLC9A7;MAPKAPK2;HAT1;S100A4;ANAPC5;SNRNP200;SQSTM1;ANAPC1;LRRC58;LRRC59;TMEM25;CTIF;ATXN1;ATXN7;LRRC4C;SLC38A2;GOT1;RBPMS;ZBTB16;GOT2;DCDC2;QKI;NFKB2;GGCT;PTPRE;TMIE;PTPRB;RGCC;PTPRA;TMEM18;NFE2L1;NFE2L2;SLC25A1;SLC25A3;HSP90AB1;LRRK2;HMG20A;ERC1;EDIL3;CTNNBL1;PELP1;HSP90AA1;VBP1;SIGMAR1;VEZF1;NDUFC1;DDOST;PPM1A;PPM1B;HAX1;BIRC6;SLC25A5;SLC25A4;BIRC2;SLC25A6;GTF3C1;ITIH5;GTF3C2;NDUFB9;SEC23A;ITIH3;NDUFB7;ITIH2;NDUFB5;NDUFB4;PRCC;PRCP;PPM1K;PPM1G;GANAB;NCLN;IFI16;SH3BP5;SH3BP4;SAP18;LRRC8A;IARS2;SH2B3;SEC23B;ATP9A;PIRT;CYB5B;SLC12A2;NDUFA9;PTPN1;SEC24B;SEC24A;NDUFA6;PRRX1;NDUFA5;NDUFA4;MBOAT7;PRRX2;ERAP1;NDUFA2;NDUFA1;HIP1R;IMMT;CTNS;TPD52L2;ATOX1;CTCFL;NOVA1;NT5C1A;PTPN6;PTPN7;SEC24D;SMAP2;SEC24C;AHCYL2;AHCYL1;PLEKHB2;TMEM41B;CCNI;KEAP1;CCNC;IFI35;SPATA20;CCAR1;SPATA21;FAM53B;KIF21A;SEC62;SLC12A7;SCN1B;TMPO;SEC63;PAQR6;ST6GAL1;PAQR4;IMP3;IMP4;HNF1A;ANK3;ANK1;TM4SF1;IFI27;CCNY;PPP1R3B;PPP1R3E;CD2BP2;KDELR2;KDELR3;PCDH10;WNK4;ZMPSTE24;C7ORF50;ERI1;TSPAN6;TSPAN7;TSPAN3;CD14;A2M;SCN3B;SEC31A;CTSA;XRCC6;SURF1;XRCC5;ST8SIA1;EAF1;XRCC1;HSPA12A;HSPA12B;PAICS;DCLK1;ANLN;BPIFB2;WNK1;RPL27A;WNK2;PPP1R1B;ID1;ID4;ID3;CALM3;CALM1;RGL1;CALM2;CD22;PTPRT;BARHL2;PPP1R11;INTS10;CTSZ;AKR1B1;AP2A1;PTPRK;PTPRF;SPTLC1;SPTLC3;NCS1;KIF1C;CTSH;QSOX1;KIF1B;CTSF;CTSD;CTSC;NDEL1;CTSB;VKORC1;CCT3;CD53;GRIPAP1;CCT2;SEC13;ZFR;AKR1A1;ANO8;SORCS1;KIF23;HBA1;RGMB;SORCS2;PNMA6A;CTTN;MZB1;CD47;CD46;CD44;STX12;CD63;INPP1;SLC43A3;DERL1;STX10;CAMKK2;EXOSC7;RXRA;CAMK2N1;EXOSC9;CREG1;CAMK2N2;EXOSC8;HSF4;CD59;CCT8;EXOSC3;CCT7;CCT5;PAK4;MICB;CCT4;RFTN2;CD74;AKR1C3;TMUB1;RPA1;RPA2;RSRC2;DOHH;PLEKHA7;MIB1;DPY19L4;RPA3;KIF26B;IL17D;RAMP1;FHOD3;MIDN;CD83;CD81;KNDC1;RGS5;PPME1;KIF5C;KHSRP;KIF5B;KIF5A;BAALC;EP300;SBF2;RGS6;RGS7;SLC30A9;CD93;ATG9A;SSU72;LMTK3;SLC30A1;RUNDC3B;ERN1;PLA2G15;DOK1;TMX4;TMX2;HNRNPUL1;TMX1;HNRNPUL2;GEMIN5;TMED10;PSMD11;PSMD14;NXPH3;PSMD13;SLC1A1;TOR1AIP2;SLC1A5;SLC1A6;PDS5A;RASGRP2;RPF2;SUPT6H;RPF1;SPTA1;KIF3B;CALD1;ISOC1;PACSIN2;CAMTA1;NDUFV1;CD99;IVNS1ABP;FDPS;PRNP;PHF10;SUPT5H;CLK4;CLK3;CLK2;QDPR;COL5A1;COL5A2;PICALM;TMEM45B;GSK3A;DDX3X;DDX49;DDX46;PRKCSH;MAST2;DDX42;ILK;ARHGEF10L;TRIAP1;DDX41;PPP1R9A;AFF3;AFF1;CALB2;TIMM17A;MLST8;SCARF2;CNPPD1;HSDL2;DDX59;NCBP1;NCBP2;BUD31;DDX55;DDX54;DDX50;PJA2;PJA1;VCAN;LMBRD1;NDUFS8;NDUFS7;NDUFS6;NUP50;NDUFS5;NDUFS3;NDUFS2;NUP54;INA;DCTN5;DDX24;DCTN4;DCTN3;CRMP1;DDX21;CLCN3;PDLIM1;ERLEC1;PDLIM3;PDLIM2;SH3TC2;MAT2A;NUP43;PDLIM5;GALNT7;MBTPS1;GALNT5;GALNT2;GALNT1;MIIP;PDAP1;CLCN7;RPIA;R3HDM4;CHPT1;R3HDM1;RAN;R3HDM2;FAM50A;RB1;RPL4;CYFIP1;RPL5;SERPINE2;STMN2;RPL8;RXFP1;RPL9;RPL6;PCMT1;FDXR;DIP2C;IER5;IER2;UNC13C;UNC13A;TSPYL1;DAPK1;SERPINF1;SOX10;CLPX;NISCH;DYNC1LI2;HOXB9;BIN1;CLPP;HOXB4;YME1L1;ACOT1;SERPING1;HPRT1;PRR12;HOXB6;PRR14;TSPYL4;TSPYL5;ZNF154;POM121;RPN2;RPN1;C1ORF198;NOLC1;HIF1A;TERT;RAD21;SERPINH1;CHST15;SSR1;S100A14;KIAA0319L;RREB1;S100A11;ZNF146;S100A10;ST14;ST13;RDX;GPN1;THAP11;NPLOC4;TRIP6;OGDH;ADA;CDC42SE2;RET;OGFR;MYOM1;SERPINA1;CLTC;SRP54;CLTA;C1ORF35;ADM;FMN1;TCF20;HIF3A;ADO;CLINT1;PRSS23;TRIM8;MRC2;TRIM7;CSRP1;TRIM2;NUF2;SPIN1;ANXA6;RSPO2;ANXA7;BRD3;BRD2;SERPINB1;NUDC;ANXA1;SSR4;HSBP1;ANXA4;SSR2;IFNGR2;ITPK1;ANXA5;TCF12;TET2;C1ORF43;SERPINB6;INF2;MRAS;ITPKA;TET3;HCLS1;SF3B5;SF3B2;SF3B3;AHNAK;GPS1;TIMM13;TM9SF4;TM9SF3;LMAN1;BCLAF1;SRP72;LMAN2;RPS3;BRD9;METTL7A;BRD7;SF3B1;BRD4;SF3A3;SF3A1;NDE1;WWP1;SRP68;BLCAP;AGT;KTN1;TM9SF2;RYBP;MORN4;ZYX;RHAG;HSPA1B;HSPA1A;CHRM3;DGKE;UHRF1BP1L;DGKD;TUSC2;DGKA;CLSTN1;AHR;BZW2;BZW1;PYCARD;CDH5;TUBB6;MAEA;ABHD11;APMAP;CDH1;GYG1;TPD52;TOR3A;RPS9;SEMA6A;IGFBP5;RPS7;IGFBP4;RPS8;IGFBP3;RPS5;IGFBP2;RPS6;MITF;GTF2F1;TEX2;MOB3B;CTDNEP1;ARMCX3;ARMCX1;C1ORF115;ADAM9;TNIK;NOTCH2;NOTCH3;DNMT1;TNKS;BRI3;NOTCH4;CUL3;RHOBTB3;AK2;CUL1;C1ORF56;AK5;KLC1;GTF2E2;BAG6;BAG3;BTBD3;PSAP;NACC1;BTBD2;BAG1;SAFB2;IGFBP7;IGFBP6;FN3K;MOAP1;ATP8B3;BTN2A2;BTBD6;NSFL1C;MOB1A;RCAN1;CDK8;GON4L;CDK4;ITGA11;MAFF;ALB;CDK1;SERINC1;MAFK;DHCR7;SERINC3;SERINC5;RAD9A;RNPEPL1;C1ORF174;SCPEP1;PSD2;PSD4;PSD3;EFHD2;SLC37A3;GPX2;GPX1;GPX4;GPX3;ELAC2;TRAF1;DUSP26;REXO2;YDJC;NIPSNAP1;DUSP22;PTP4A2;TRAF7;PTP4A3;TRAF4;RPL37A;TRAF5;NUMB;ANG;SLC24A4;SLC24A3;LUZP1;SEMA3A;SEMA3G;SEMA3F;REPIN1;SPAG9;SEMA4A;PTPN18;SEMA4D;SEMA4B;ADRM1;DDHD2;RPL35A;CDC42BPA;KLF4;PTPN14;KLF2;KLF6;RAD51;KLF5;SH3D21;KLF9;MGAT4B;CDO1;FOLR1;APP;SPARC;DPF3;VSIG4;TNS3;B2M;TNS1;SKP1;SLC6A17;MRPS18B;MRPS18A;CDS1;CUTA;GYPC;ANP32A;MAOB;MAOA;MGST3;MGST1;STC1;TEX261;TMTC1;IGSF9;PTDSS1;SGPL1;INPP5A;DPH1;DPH2;MAP7;MAP6;ASL;MAP4;CDR2;SRPK2;GADD45B;BCL11A;GADD45A;CIDEB;AMMECR1;SRPK1;MANF;CCT6A;ANP32E;SPATS2L;ANP32B;BAP1;RYR1;DAZAP2;DAZAP1;TRAM1;SERP2;EPB41L4B;HINT1;SERP1;ZMYM3;PCF11;NKIRAS2;KIF13A;KIF13B;TSC22D4;CDV3;CAMLG;BTN3A1;TSC22D1;TSC22D3;TFE3;TFEB;NME4;AP3B1;RHOF;BTN3A2;TUBG1;RHOC;RHOA;RHOB;NME7;TFF1;MAPRE1;MAPRE2;UQCR10;TRAK1;TRAK2;CUX1;CTNNA1;RAD54L;SUZ12;RANBP1;CGREF1;GDF11;RYK;AP3D1;RANBP9;AXL;CAMK4;RAB3GAP2;CTNNB1;RAB3GAP1;GALNT12;GALNT11;STEAP3;ESPN;ARHGAP35;EFTUD2;BASP1;PDIA3;APLP2;KCTD1;KCTD3;IPCEF1;PDIA6;PDIA5;PDIA4;KCTD7;DPM1;OXA1L;DPM3;COL4A2;COL4A1;CMPK1;SCG2;ABCG2;TMEM59L;ARHGAP18;ARHGAP17;COX7A2;ADIPOR1;PLCXD1;ADIPOR2;COX7A1;PLCXD2;ZFP36L2;ZFP36L1;ARHGAP21;PDZD4;PDZD2;DPP7;MAN2A2;DPP8;MAN2A1;DPP9;EP400;MYH14;MYH10;MARK1;SMAD2;SMAD4;TDRD9;SMAD6;AZIN1;ARHGAP33;LIN28B;MAVS;DNMBP;MAN2B2;EBPL;USP35;ABCD3;USP33;SLC2A1;SLC2A3;SLC2A5;CKS1B;HEBP1;HEBP2;GMPPA;KLF10;KLF11;USP47;USP48;ABCC1;DESI2;ABCC9;KLF15;CKAP5;CKAP4;TGFBR2;TGFBR3;DDX19B;B4GALT4;B4GALT5;USP13;USP14;USP10;USP11;TM2D3;TOB2;TFPI;TOB1;TFPT;ERBB3;ERBB4;LRIG1;STOM;ROMO1;NCAM1;ABCF2;CAMK2G;ABCF1;LGI1;IGBP1;USP25;LGI4;PRAF2;B3GAT2;USP22;PCDHGC4;HAGHL;NAP1L3;NAP1L1;NAP1L5;NAP1L4;GNPDA1;XPNPEP1;SCD;SPRY2;SPRY1;SSBP1;ABCE1
Trigeminal ganglion	2745/4239	7.02827e-96	2.28042e-94	0	0	2.07913	455.534	SCOC;GMFB;TFRC;TSKU;NDST1;KIAA1109;CAPNS1;SCP2;C19ORF53;DPYSL2;AKT3;BBX;PRKACA;PRKACB;WLS;FNBP4;GSTK1;ATG3;FNBP1;SECISBP2;LDOC1;BCR;MTHFD1;MTHFD2;EWSR1;FEZ1;FEZ2;ORAI3;DDIT4;TXNIP;ATF5;OPTN;RABL6;ATF4;SET;NLRX1;SHMT2;MEPCE;BAZ2A;PRPSAP1;C12ORF57;ADAMTS15;RNF216;HLCS;RDH11;ADAMTS18;PDGFC;GSTM3;JAG1;PRPF38A;JUP;NEBL;EIF2AK3;NR2F1;FN1;LARP7;PBX2;ZNF32;EIF2AK4;NR2F2;LARP4;L1CAM;C12ORF76;DHFR;FAM111B;TBL2;LAS1L;PKIA;FASN;FXYD1;SFXN3;HYOU1;FXYD6;PKIG;SFXN5;GTF2H2C;NCAPG2;ARHGAP1;SNX10;MED15;BBC3;ARHGAP4;GLT1D1;MMP24;MED13;SMPD4;MED10;NEFM;DLGAP1;NEFH;ENOPH1;NINL;APC2;RING1;DUSP1;GSTO1;SLC39A11;SLC39A10;C6ORF62;FOS;BAZ1B;MED29;DDB2;DDB1;MMP14;SLC7A8;PTRH2;PPARA;CRYAB;RAPGEF3;ERGIC1;SZRD1;ECHS1;ELOF1;OAT;GSTP1;URM1;SNX32;KCNA6;SLC7A1;CENPB;SNX27;CNPY4;ZSWIM8;SPP1;TP53I11;P4HTM;JAM2;MBD3;MBD4;CRBN;ZNF76;SNX22;TARBP1;SNX19;CENPH;CCDC9;SNX17;CCDC8;APEX1;SHKBP1;CENPJ;TAOK1;CENPL;CIAPIN1;NCAPD3;CRAT;LIMS2;LIMS1;MTCH1;MTCH2;EXOC3L2;GMNN;MPV17L2;PLOD3;PLOD1;CASC3;NUDT11;FADS2;LAPTM4B;LAPTM4A;EFEMP1;FNTA;UROD;FADS1;KCNH3;BNIP3L;FBXW8;EIF1AX;ATP11B;CNPY3;CASD1;ATXN2L;RINT1;ACLY;MSH3;MSH5;SRSF2;SMS;SRSF3;SRSF4;SRSF5;IL6ST;SRSF9;FTO;KHDRBS1;KHDRBS2;LCN8;KHDRBS3;UQCRB;GMPS;UAP1;LIN7C;UQCRH;FBXO41;NPAS3;HSP90B1;SLC9A3R1;MOBP;ZNF428;G3BP1;EIF4EBP1;PGK1;NAE1;FUS;FBXO34;HPS6;ARPC4;FUZ;HPS5;ARPC5;IBTK;SON;ARPC2;UQCRQ;ARPC3;SP3;NIT1;OSBPL1A;OGT;NOP10;KCNK5;PIWIL2;ITGB1;SNAP25;DYSF;ECE1;ETFA;ETFB;ITGAL;UNC80;PPP6R1;PPP6R2;BOC;PPP6R3;PGM2;ITGAV;PGLS;ACP1;BCAS1;BOK;UNC45A;ACTR3;EIF5A;EIF5B;ACTR2;CERS6;PIANP;ITGA1;AHSA1;ARFGAP3;ARFGAP1;MSL1;TMBIM6;ITGA5;BCAT2;BECN1;CANT1;ROCK1;C1R;SRSF1;LENG8;PBXIP1;SRI;SRM;CDC42;U2AF2;CCDC85A;BAHD1;NNAT;UBQLN1;EIF4H;FYN;TRIM44;EIF4B;HNRNPA0;NOP56;GADD45GIP1;HNRNPA3;CIZ1;SSB;MYO10;CNBP;TXNL1;SYT14;SYT13;HNRNPAB;GSTZ1;MYO1D;NAGK;TSPAN13;EIF3K;EIF3L;EIF3I;PDCD4;OCIAD1;EIF3G;EIF3H;EIF3E;TRIM38;EIF3F;KCNK1;EIF3B;NUDT1;IKZF1;NUDT3;ICAM1;NUDT4;CDC20;LGALS3;HERC4;LGALS1;TRIM28;SNRPD2;SNRPD1;LGALS8;CCDC92;FBXO7;FBXO9;MFSD2A;ATP6V1G1;SMARCC2;LIMCH1;ACTN1;TALDO1;CSNK1E;SLPI;PPA2;SUB1;CSNK2B;FLYWCH2;KCTD12;EIF1B;CES2;CES1;GRB7;NUMBL;AARS2;TBC1D9B;NRN1;DHX9;EPAS1;LPAR1;ZBTB4;TTBK1;TTBK2;NKAIN4;KCNN2;APOD;APOE;KCNN4;DECR2;PCK1;BBS2;EGR1;STAT5B;YES1;EGR4;IGF2;SMARCA5;SUCO;BSDC1;RAB27A;NTAN1;SMARCA2;PTK2;IFFO1;NET1;ZBTB9;AIMP1;ALDH6A1;CDC16;CALU;NDUFAF3;FBXL3;GRB2;NOL10;NOL11;CALR;MON1A;SUGP2;DDR1;CSRNP1;COX7B;MRPS15;MRPS11;PAK1IP1;GRIK1;COX7C;HERPUD1;AKAP12;PPP3CA;AKAP13;ACTR1A;PPP3CB;MAP1LC3B;ACTR1B;AKAP11;NUDCD1;CRTAC1;MIS18BP1;CNTRL;SDF4;RAC1;NANS;SPTAN1;GIT1;COX8A;CAP1;MRPS26;MRPS25;PABPC4;MRPS23;CACYBP;SYN1;SREBF2;APRT;RAP2C;SLTM;PITPNM1;PITPNM2;CANX;TAX1BP1;FAM32A;FAM193B;ARHGEF1;ARHGEF2;MICU1;MFGE8;ATPAF1;NAPA;TAGLN;AHCY;MRPS35;CAB39;MRPS34;PRICKLE2;HSD17B4;PRICKLE1;COX5B;COX5A;RELA;GNAI2;RELN;OS9;PNMA1;MGAT1;EPS15;DYNC1H1;SPRYD3;TMEM176A;MYO9B;COX6C;MYO9A;VEGFA;TFAP4;KCNS1;SGSM2;NDUFAB1;HNRNPA2B1;CCNYL1;TCEA1;TACC1;PNPLA6;KIAA1958;ACTR10;GRINA;CRTC3;NARF;UBXN2B;ZFAND3;ZFAND5;PEBP1;UBE3A;MSMO1;TTF2;UBE2Z;COX6A1;SRP14;NR3C1;ETS2;TXN2;EEF1B2;AKR7A2;ENPP4;DENND5A;CAST;FBXW11;ADAM10;UBE4B;SDHB;POU3F2;COX6B1;PCP4;TYROBP;MAP7D1;ADAM12;SCNN1A;PPIH;PPIG;RAF1;UBIAD1;DDX5;NNMT;NDUFB10;NDUFB11;UBA6;DDX1;HIGD1A;SHARPIN;IRAK1;TMEM248;GRK6;TBC1D14;MORC2;SYT4;UBE2C;CAV2;RARRES2;CAV1;TIMM44;USB1;TMEM230;UBXN11;NASP;GNAQ;MKRN1;BHLHE40;GNB1;NABP2;UBA2;UBE2O;UBA1;DEGS1;TCF4;CNTN4;TCF3;FGF13;NAT9;RERE;TNFAIP8;TTC23;CUEDC2;HP1BP3;NGLY1;ADAR;LDB2;DMKN;PITPNC1;LMNB1;CABIN1;TMEM222;LASP1;GRM4;ZIC2;ZIC1;MYBL2;MAN1A1;SNTA1;SUN2;SUN1;ATP6AP1;ATP6AP2;ETV3;TTI1;TAPBP;ACTA2;GFOD1;TMEM214;EEF1D;FAM153B;CRY2;ATP6V1B2;ZMYND11;SHANK2;PLEC;AGPAT5;RRN3;SFSWAP;RAP1GDS1;SLC3A2;ASAP1;RNF7;NT5C2;AGPAT1;ADD3;AGPAT3;ADD1;TMEM203;GNG5;OXCT1;POLD1;SPOCK2;SPOCK3;MKNK2;MXI1;BNIP2;RALY;FBRS;TTC14;TIMM8B;ARFGEF1;SLC50A1;SSRP1;YY1AP1;HS3ST2;CCS;REST;RSPH1;CD6;TNIP2;ERCC1;CARM1;POLE3;CD9;SLIRP;SUGT1;IPO13;NCKAP1;IPO11;TES;RNH1;WIPF1;WIPF2;HNRNPU;SMC5;GPATCH4;HNRNPR;PHB2;GJA1;CNST;ALCAM;EVA1A;ZMIZ1;ZMIZ2;NAMPT;PXDC1;VPS39;CDK5RAP3;DDX17;DDX18;PRKCI;MBNL1;MBNL2;MAP1S;AFAP1;FNDC3A;ATG13;WDR76;GTPBP4;WDR77;NUP93;BCAN;WDR82;DAAM2;MAP1B;MAP1A;TARS2;VPS28;ZSCAN29;RHNO1;PDXDC1;CTBP2;PRDM15;WDR61;XPC;AKAP17A;PRDM11;ARPP19;ADH5;MTDH;ANAPC11;FAM171A1;NCSTN;LDHA;POM121C;FLRT2;GAR1;RRS1;ST3GAL5;NCKAP1L;HMOX2;VPS16;FDFT1;NAA50;PRELID1;ZNF384;NDFIP1;GRTP1;MCAM;IRF2BP1;NR1D1;WDR55;FOSL2;NFATC4;HNRNPL;EHD1;HNRNPM;GNPTG;HNRNPK;EHD4;ADI1;TOLLIP;HNRNPF;HNRNPD;PPT1;SNAI2;HNRNPC;PAM;ITPA;FARSB;PHF3;SETD5;MOCS2;CDKN1A;SMG1;SETD2;NRSN2;BTG1;PHF20;PHF1;ASH2L;PHF6;SMG5;UBL3;ADAMTSL4;TCTN3;C1QTNF6;PEA15;TIMP2;TIMP3;TK2;TIMP1;CIC;TEAD3;TPI1;GNL1;COPZ1;GNL3;FAM210B;NCOR2;HADHB;HADHA;NSA2;KAT2A;AEBP2;TCP1;EXOC4;EXOC3;PLIN3;KIFC3;TKT;GAS8;MGLL;HLA-DQB1;GAS7;GRN;CDC123;USO1;PRUNE2;ADCY4;ADCY3;ASCL1;FAM214B;FAM214A;FGD1;ADCY5;ARFRP1;SCAF8;RPS15A;PPP1R8;UBN1;CKB;APOL1;APOL2;WDR17;YTHDF1;GSN;KIDINS220;CSNK1A1;GSS;PCGF3;SYVN1;G0S2;WDR12;HIPK1;DHRS1;SCAF1;DHRS3;HIPK2;DHRS4;GATM;NFIC;PLP1;NUCB1;PLP2;SCRG1;NUCB2;ZNF331;ZNF330;RAB3A;CSF1;PARK7;AUP1;FGF1;RPL10A;CLU;IPO7;CDC14B;PPP1CB;PPP1CC;RIMS1;NRBP2;HMGN4;LAMP1;SALL2;FCGRT;MPC1;SLC39A6;PAPOLA;PLS3;ZNF326;SLC26A10;TXNL4A;SLC39A4;GTF2I;HMGN1;PLEKHJ1;KCMF1;MAP2K3;RARS2;USP7;SUPT16H;TLE2;COL27A1;SERF1B;TPM4;USP5;TPM2;MAGI3;THOC2;LEMD2;THOC7;MORF4L1;ILF3;MORF4L2;DMWD;KAT6A;FKBP8;SNRPG;SNRPF;STAMBP;SREK1;ADNP;FKBP4;SNRPC;FAM8A1;SNRPA;CSNK1G2;SNRPB;RAB5C;CNP;INSIG1;GLT8D1;SLC38A10;UBR3;AEBP1;HSPBP1;TPR;DVL1;DVL3;TPPP;RAB6A;PLTP;RAB6B;MCL1;COA4;OSBPL8;TRAPPC3;AKIRIN1;CCDC18;EIF2B2;FANCL;REEP1;COPS6;COPS5;DAB1;NBEA;REEP5;P4HA1;PDCL;CPE;PLEKHM2;TPP1;CSPG4;CCDC22;RAB5A;RSL24D1;MAP3K11;CNIH4;BCL2L1;MAP3K12;MCM7;WDR1;ADPGK;ZC3H6;PIK3C2A;SYNE2;NOB1;SCRN1;VPS72;ADAMTS1;SNRNP70;ZNF768;UBTF;TLK2;IDH3B;WDR6;TLK1;PHACTR1;TNPO1;TNPO2;TNPO3;TPRN;TRPC3;HMGCS1;SGIP1;SECISBP2L;PLEKHG5;LANCL1;EDF1;HAUS6;HAUS5;SMC1A;DNAJC2;TFDP1;PKM;TFDP2;CTDSP1;DAD1;DNAJC4;DNAJC8;ALDH9A1;MTPN;RAB1A;LEPROT;CEBPB;HDAC2;HDAC3;CEBPD;HDAC1;RAB1B;EI24;FGL2;PDHB;BPHL;HDAC6;TMA16;NSL1;TTN;HDAC7;DNAJB1;ABLIM1;HECTD1;DNAJB6;VPS51;POLR2A;FIP1L1;POLR2B;VPS52;POLR2F;CSK;POLR2G;ASCC3;CCDC71;SEC11A;POLR2J;POLR2L;SLC35A2;TUB;KRR1;GFER;FBXL12;DNAJA1;RAB10;MFAP1;DNAJA3;ASXL2;RAB13;DRG1;DRG2;POLR3H;SNRNP48;BCOR;POLR3K;TPT1;IFITM1;SLC35B1;PITPNB;PITPNA;FCF1;AQP1;RPS15;KIAA0930;RPS14;RPS17;RPS16;RPS19;RPL18A;RPS18;PPP2R1A;RPL36AL;NIPAL2;FTH1;RPS6KA1;MAGOH;DAG1;LONP1;ARFIP2;LONP2;DENR;RPS11;SYNPO;RPS13;SRRM2;CPT1A;COG8;ATP6V0E1;ARRDC1;METTL3;AP1B1;MAPK8IP2;MAPK8IP3;SRRM1;HLA-E;MAPK8IP1;AZGP1;HECA;SUCLG1;TLN2;NEIL1;TLN1;ATP6V0D1;NBL1;MACF1;SPTBN4;MAGED1;STXBP1;CSTF3;CSTF2;TXN;MYL12A;MYL12B;FXR2;PDCD10;MLEC;FAM43B;ARGLU1;RALGDS;SPTBN1;ZRANB1;ZRANB2;SETDB1;LIF;PYCR1;PUM1;RPS25;ADCK2;FUBP3;RPS29;FUBP1;MPHOSPH10;RPS20;RNPS1;MAGED2;RPS21;TECPR1;RPS24;C2CD2L;RPS23;COL18A1;AHCTF1;SLC44A1;ZFAND2B;RSF1;SIPA1L2;XPO1;C1QBP;SEC61G;XPO6;XPO5;CHMP1A;TMED2;TMED1;SEC61B;HRAS;UBXN6;ZCCHC24;CBR1;TMED9;PARP4;PARP1;HEG1;TUBB;TYK2;PPHLN1;PPRC1;SCNM1;HNRNPH1;VWA1;HNRNPH3;VGLL4;AVPI1;C1QB;MAGEH1;C1QA;CSTB;GDPD1;NOL7;NOL3;PHYHIP;NOL6;CST3;NT5C;PPP2CB;PURA;NT5E;TCEAL4;TCEAL3;WIF1;TCEAL1;LMNA;METTL5;SUSD5;APBB1;EMC7;ATP6V0E2;METTL9;UBL4A;GINS2;MPP3;PTGES3;LSAMP;FAM189A1;XPO7;LHFPL2;SORBS1;MLH1;RAB11A;ATAT1;SPCS1;GSTA4;XPOT;PRKRA;CAPZA2;COPG1;APBA2;MEGF9;ITPRIP;NDUFA11;KDM1B;ROGDI;SPPL2A;MRFAP1;PVR;TATDN2;FPGS;CWC22;C1RL;HCFC1R1;COTL1;TRAPPC12;HADH;CHRNB2;NOM1;KDM2A;LMO4;SHISA5;NOSIP;ALG13;KAZN;SHISA4;ANXA11;ACYP2;ATP1B3;PUS7;PRPF6;HGS;PRPF3;DAP3;ZCCHC8;COPB2;COPB1;ZCCHC9;LPL;FBLN1;LPP;EFNB1;UBB;UBC;FAM83A;KLHDC3;CBX7;CPSF7;CBX6;PNPT1;CBX5;RHBDD3;CBX3;NONO;CBX2;CPSF2;CBX1;EIF2S2;EIF2S1;EFNA1;DIAPH1;GRHPR;TRPV6;CAPRIN1;CAPRIN2;PI4KA;PI4KB;DYNLRB1;LRP10;BRWD3;FGFR1;MUS81;KDM5C;MRFAP1L1;SLC40A1;YBX1;RABEPK;HK1;RPS4X;RBM3;CASP9;FAM166A;MFSD6;DBP;CASP8;LRRTM4;MAPK1IP1L;AKTIP;PLAUR;PPP2R5B;PPP2R5D;SAFB;DCN;DNM1;SUPV3L1;TRAPPC6A;DDAH2;COL6A2;OAS3;COL6A1;CDH11;COL6A3;CDH13;TERF2IP;MYH9;RBMS1;DNASE1;HAGH;HEMGN;PDXK;KDM3A;ATP1A2;NR2C2;THBS2;TBRG1;NXF1;FAM168A;UGP2;FAM120A;GNA12;HES1;BUB3;OPCML;SNCA;KDM4A;KDM4B;TCF7L1;TMEM30A;ATP13A1;LUM;DEK;SLC4A7;CAPN12;JSRP1;DES;PITHD1;ATP13A4;CDK2AP2;CDK2AP1;ATP13A3;LPIN1;LPIN2;USP6NL;MAPKBP1;PGAP2;GHITM;RBPJ;MYLK;ZDBF2;PSMD8;LIPE;ZFYVE26;SAMD14;PSMD6;PPP4R1;PSMD4;PSMD2;PSMD3;PSMD1;SAMD11;CHID1;GABARAPL2;RBFOX2;C5ORF15;STARD7;HPCAL1;DNTTIP1;DNTTIP2;GAPVD1;HSPG2;RNASE1;SND1;EML2;SCAMP3;SCAMP2;EML4;RUFY1;CLDN5;EML6;MYL6;PRKAR1B;PRKAR1A;CLNS1A;RUFY3;RFX5;UQCRC1;PSME1;SPARCL1;PSME2;MYL9;CGGBP1;RETSAT;TTYH2;MRPL18;FLII;MRPL19;MRPL14;THY1;IQGAP1;AGAP3;ABCB9;MRPL12;OAZ1;IQGAP3;MTMR6;GIGYF2;MRPL11;MRPL20;CYB5R3;PRKAR2A;RSU1;PSMF1;EDEM3;NGFR;MYH7B;PRRT3;HACE1;CADM1;ABCA5;EXOC6B;MRPL28;SNF8;ABCA8;MRPL24;PTRHD1;EIF1;CS;ABTB1;COL1A2;EIF5;EIF6;CYB5RL;PSMG1;PSMG2;FERMT2;EZH1;TMEM9B;ARF3;GPR27;ARF4;LRSAM1;PIGT;PIGO;HEXB;RPLP1;RPLP0;TMEM53;RCSD1;LITAF;PIGV;LRRC2;MRPL41;TUBA1A;MRPL40;HEY1;TMEM43;TMEM44;FASTK;RPLP2;SH3BGRL3;OFD1;SS18;LYPLA1;DFFA;ELOVL4;PGAM1;EMP1;MRPL47;TMC6;MRPL45;F3;SIRT2;SUMF2;SRP9;SIRT3;PIGC;MRPL52;PSMA6;PSMA4;PSMA1;LRRC7;CKS2;VAMP1;TUT1;PMP2;VAMP4;DLD;ARF5;VAMP2;VAMP3;FH;TMF1;STAU1;COL11A2;RPS27L;HTT;CCNDBP1;FSTL1;PSMA7;UNG;PSMB6;FSTL5;PSMB7;GGA1;PSMB4;BTAF1;PSMB5;PSMB2;PSMB3;UCP2;PSMB1;C11ORF49;FLNA;FLNB;CSMD3;RPS27A;SRSF11;NKTR;UTP6;MDH1;MDH2;USP9X;ATRNL1;STAT3;YLPM1;PSMC5;PSMC3;PSMC4;SERBP1;PSMC2;HLA-DPB1;RIMBP2;UBAP1;UBAP2;C11ORF58;ZNF212;ZNF692;UBE2D2;UBE2D3;HP;ZBTB20;ZBTB22;CXCL14;SAT1;YY1;SESN1;KIAA0895;OSBP;RUVBL1;KPNA6;PMPCB;PIM2;ZNF687;KPNA2;SLC25A44;AP2M1;IK;ANAPC7;UBE2E1;UBE2E2;PIPOX;MYT1;TUBA4A;FRMD5;MAPKAPK3;SLC9A7;HAT1;MAPKAPK2;FSCN1;MAL;S100A4;SNRNP200;SQSTM1;KPNB1;ANAPC1;ZNF672;LRRC58;LRRC59;PFKFB4;PFKFB3;MAX;ARL3;FOXO4;FOXO3;ACAT2;ACAT1;TMEM25;SBNO1;SBNO2;DSEL;MBP;LRRC4C;SLC38A2;DR1;GOT1;ZBTB16;GOT2;LRRC61;TNFRSF10B;DCDC2;FOXN3;EEF2;QKI;GGCT;MLXIPL;TMIE;RGCC;PTPRA;MDM2;HLA-DRA;MDM4;TMEM18;MYD88;NFE2L1;NFE2L2;ZNF512B;SLC25A1;CNTNAP1;SLC25A3;ST6GALNAC2;PPP1R13B;HSP90AB1;SH2D4A;CELF1;CELF2;LRRK2;CELF3;FHL1;CELF4;FHL2;NGRN;FSD1L;CAPZB;PPP1R13L;SUMO3;DSE;MRPL9;SPG11;EDIL3;ZNF641;CTNNBL1;DGCR2;PELP1;HSP90AA1;DST;VBP1;VPS37C;NDUFC1;RAD23B;DDOST;PPM1A;SLC25A18;PPM1B;NSMCE4A;HAX1;NPC2;BIRC6;SLC25A5;SLC25A4;BIRC2;SLC25A6;PPP1R15A;RNFT2;GTF3C1;ITIH5;GTF3C2;NDUFB9;GTF3C4;NDUFB7;ITIH2;LRP1;NDUFB5;NDUFB4;PRCC;FURIN;PRCP;PPM1K;LRP6;GANAB;NCLN;ZNF629;IFI16;SH3BP5;SAP18;LRRC8A;IARS2;SLC25A22;SH2B3;ATP9A;CYB5B;NDUFA9;PPP1R14A;DUT;SEC24A;NDUFA4;MBOAT7;PRRX2;ERAP1;NDUFA1;BAIAP2;ATOX1;MGP;PTPN6;P4HB;PTPN7;SMAP2;SLC25A36;SPG21;EIF4A2;SPON2;EIF4A1;CCNI;PLEKHB2;LRR1;EIF4A3;PLEKHB1;ZDHHC5;TXNDC11;ZDHHC6;KEAP1;JMJD1C;UBE2L6;ZDHHC7;CCNC;ZDHHC8;IFI35;SPATA20;UBE2L3;TXNDC17;NUBP2;CCAR1;FAM53B;KIF21A;SEC62;SLC12A7;EPHB4;SCN1B;EPHB3;SEC63;PAQR6;ST6GAL1;PAQR4;SCAF11;IMP3;FOXH1;IMP4;MIF;TM4SF1;DHX40;THAP4;IFI27;CCNY;THAP7;PPP1R3B;CD2BP2;KDELR2;LAP3;MXRA7;TAGLN3;MMADHC;PCDH10;PIK3R1;PTTG1IP;EVPL;ZMPSTE24;DHX30;C7ORF50;DSN1;SNX1;DHX32;TESPA1;DHX34;PCBP4;ERI1;ZNF704;PCBP1;DHX36;PCBP2;ZBED1;ARSG;HIVEP2;TSPAN3;A2M;SCN3B;SNX5;RAB11FIP5;SEC31A;WWTR1;SURF1;XRCC6;IQSEC2;XRCC5;INTS3;EAF1;XRCC1;HSPA12A;HSPA12B;SNW1;WNK1;RPL27A;WNK2;ID4;CALM3;CALM1;RCOR2;CALM2;RCOR1;PPP1R11;INTS10;AATK;AKR1B1;AP2A1;PEPD;CHRDL1;SPTLC3;ENC1;DHX15;MLX;DHX16;CTSH;KIF1C;QSOX1;KIF1B;CTSF;UTP14A;ACADS;CTSD;CTSB;NDEL1;NCOA1;CCT3;GRIPAP1;SEC13;TMEM150A;TNFRSF12A;NCOA3;NCOA4;ZFR;ANO8;KIF23;CCDC117;MRPS5;ENAH;CSDE1;MZB1;NCOA7;CD47;CRELD2;CD46;STK40;STX12;CD63;RABGAP1;SATB1;SLC43A3;NEDD8;CPN2;STX10;EXOSC7;ARVCF;PGRMC1;MNT;ALS2CL;PGRMC2;SAMM50;RXRA;FAM172A;EXOSC9;CREG1;CAMK2N2;HSF4;CD59;CCT8;EXOSC3;PAK3;EXOSC1;CCT5;AASDHPPT;CCT4;PAK4;MICB;NPDC1;RFTN2;CD74;NPM1;YIPF2;HUWE1;TMUB1;RPA1;DOHH;PLEKHA7;MIB1;FKBP1A;PER2;NEDD1;PER3;DPY19L4;CCNG2;RPA3;CCNG1;YIPF6;ESYT2;ESYT1;RAMP1;ENGASE;MIDN;RTKN;ACAA2;CD83;CD81;WWC2;BCCIP;RGS5;CCND3;RGS3;KIF5C;FAM174A;KHSRP;KIF5B;CAPN2;EP300;BANF1;SBF2;RGS6;SH3GL1;EOMES;SLC30A9;SSU72;LMTK3;DOK1;TMX4;HNRNPUL1;TMX2;DKC1;HNRNPUL2;GEMIN5;VCL;RTN3;VCP;NDRG3;RTN1;TMED10;PSMD11;ARHGEF25;NPR1;NXPH3;PSMD13;NPR2;NXPH4;TOR1AIP2;SLC1A5;NDRG2;RASGRP2;RPF2;NDRG1;RTN4;KIF3B;CALD1;ISOC1;CAMTA1;NDUFV1;CD99;IVNS1ABP;FDPS;PRNP;PHF10;HMGA1;DSTN;MSN;KLHL23;SUPT5H;MT3;BMP7;CLK3;SSH1;CLK2;CLK1;BMP1;APPBP2;COL5A3;TAB2;SERGEF;PICALM;LGALS3BP;YWHAE;RBM25;GSK3A;RBM26;DDX3X;DDX49;DDX46;YWHAB;PRKCSH;MAST2;CHD6;HMGB2;DDX42;ILK;CHD4;MTR;ARHGEF10L;TRIAP1;MEA1;AFF3;CALB1;YWHAQ;BCL7C;TIMM17A;ZNF385B;TIMM17B;LRRFIP1;SULT4A1;CNPPD1;ZNF385A;YWHAH;RBM17;DDX59;ARHGEF12;RFPL1;NCBP2;ARHGEF17;MMP2;GLRX5;BUD31;DDX55;TBC1D8;ABHD14B;DDX54;YWHAZ;DDX50;PJA2;RCN1;SFPQ;LMBRD1;RCN2;NDUFS8;IRF3;TBC1D4;VGF;NDUFS6;NUP50;NDUFS5;CDHR3;NDUFS3;BLVRB;NDUFS2;RBM23;RBM22;DCTN5;LAMA2;DDX24;NAA20;LAMA1;GOSR2;MVP;TAF9;DCTN3;CRMP1;DDX21;RRBP1;CLCN3;CYGB;PDLIM1;HMGCL;ERLEC1;RAB40B;MAT2A;NUP43;PDLIM5;PDLIM4;RBM38;RBM39;MBTPS1;TAF15;NAA10;GALNT2;TAF11;MIIP;ATP2B4;PDAP1;LAMB1;SOD2;S100B;MAPK12;SOD1;CLCN7;IRGQ;GOLPH3;PNKD;ASB8;RBM42;ACIN1;R3HDM4;QRICH1;TAF6;CHPT1;VIM;TAF2;RAN;R3HDM2;FAM50A;CYFIP2;RPL4;RPL5;RPL30;RPL32;SERPINE2;RPL34;STMN2;ABAT;ENO1;FNBP1L;ENO2;RPL8;RPL9;DCAF7;GLDN;RPL6;DCAF6;PCMT1;RNF115;RNF114;CREB3L1;MYC;CREB3L2;RPL35;PIP4K2B;RPL38;PIP4K2C;RPL37;ANKS1A;JUNB;IER5;IER2;TSPYL2;UNC13C;ACOT8;WSB1;UNC13A;TSPYL1;DAPK1;PIH1D1;RPL23;SERPINF1;RPL22;SOX13;C9ORF64;CLPX;DKK3;RNF126;DYNC1LI2;IFT81;CLPP;TYRO3;RPL24;YME1L1;SERPING1;HOXB3;RPL27;PRR12;RPL28;UBA52;PRR14;POM121;RPN2;RPN1;C1ORF198;ENDOD1;NOLC1;HIF1A;GLG1;PRDX3;PRDX2;PRDX4;TERT;PRDX1;RAD21;PNPO;CHST15;SSR1;KIAA0319L;S100A11;ZNF146;S100A10;CDK17;WNT10B;F8A1;FZD3;RPL41;ST14;JUND;DNAH17;ST13;PA2G4;PRDX6;A1CF;GPN1;GPN3;THAP11;FA2H;FIBP;NPLOC4;GIPC1;TRIP6;CDK10;CDK12;SERPINI1;CDK14;CDC42SE2;OGFR;CLTC;C1ORF35;CLTA;ADM;FMN1;TCF20;SLC6A1;ADO;CLINT1;PRSS23;GLI3;TRIM8;MRC2;FAM102A;TRIM7;CSRP1;CHL1;TRIM5;TMSB4X;NUF2;ANXA6;RSPO2;ANXA7;BRD3;BRD2;ANXA1;SSR4;HSBP1;ANXA4;SSR2;IFNGR2;ANXA5;ITPK1;TET2;C1ORF43;SERPINB6;AFTPH;LSG1;INF2;TET3;HCLS1;RNF165;SF3B5;ASAH1;SF3B3;RPL10;AHNAK;GPS1;RPL11;TIMM13;TM9SF4;TMEM165;TM9SF3;TMEM168;BCLAF1;GPR153;SRP72;RPL14;RPS3;BRD9;RPL15;METTL7A;RPL18;BRD7;RNF130;SF3B1;RPL19;BRD4;SF3A3;SF3A1;TIMMDC1;ZNF581;RIOK3;NDE1;WWP1;SRP68;BLCAP;AGT;KTN1;TM9SF2;ERP44;RYBP;ZYX;LAMTOR1;PLCD3;LAMTOR3;HSPA1B;LAMTOR5;MSRB1;HSPA1A;PHLDB1;DGKE;UHRF1BP1L;COL16A1;DGKD;ATP8A2;CHPF;ANKRD35;CLSTN3;TUSC2;FAM107A;AHR;BZW2;BZW1;TUBB6;MAEA;ABHD11;GRB10;CHP1;PHLDA1;TMSB10;GYG1;ZNF562;TPD52;PNISR;TOR3A;RNF44;RPS9;SEMA6A;RPS7;IGFBP5;RPS8;IGFBP4;RPS5;IGFBP3;RPS6;AIP;TAP1;MITF;GTF2F1;TEX2;GTF2F2;MOB3B;CLIP3;CTDNEP1;CLIP1;ARMCX1;SYPL1;NCL;ERP29;NHP2;ERF;ADAM9;ERH;TNIK;ZNF554;PHLDB2;NOTCH3;ENY2;DNMT1;CD151;ABHD3;TNKS;GLO1;NOTCH4;CUL3;AK2;CUL1;C1ORF56;ITPR1;AK5;KLC1;GTF2E2;RAD51AP1;BAG6;STIP1;ESD;NACC1;BTBD2;BAG1;PSAP;SAFB2;ANKRD10;IGFBP7;IGFBP6;SLC15A4;ESRRA;CD164;MOAP1;ANKRD24;BTN2A2;BTBD6;LSM5;LSM3;NSFL1C;MOB1A;RCAN1;LSM7;YEATS2;CNOT1;CNOT2;MAFF;GPR107;SERINC1;LZTR1;SERINC3;NES;EIF4G2;EIF4G1;RAD9A;DPP10;CALCOCO1;RNF11;BNC2;RNF13;RNPEPL1;CALCOCO2;LSP1;DUSP14;PPP6C;SART1;SCPEP1;SART3;PSD4;EFHD2;ZNF521;SLC37A3;PDCD6IP;CHUK;GPX4;GPX3;KCNAB2;ADRA2C;RANGAP1;DUSP26;REXO2;COASY;NIPSNAP1;DUSP22;PTP4A2;DALRD3;ASPH;TRAF4;IL3RA;RPL37A;NUMB;SNRPA1;EIF4E2;SMARCD1;NLGN1;SLC24A4;LUZP1;GLS2;WBP2;RPE;SEMA3G;SEMA3F;REPIN1;PUF60;SNRPB2;RBBP7;UGGT2;WASF2;MEST;CTNNAL1;SPAG9;SEMA4A;PTPN18;TXNRD1;IRX3;PLCL2;ADRM1;RPL35A;PTPN12;CDC42BPA;KLF4;ASS1;KLF2;PNRC2;MARCKS;PFKL;NIN;KLF5;SH3D21;IMPDH1;CROCC;KLF9;ESF1;PFKM;FOLR1;METAP1;PFKP;METAP2;APP;SPARC;ARL6IP1;GOLGA3;ZNF609;C3ORF18;RUSC2;RUSC1;ARL6IP5;UBAP2L;GLUL;GOLGA7;B2M;TNS3;TNS1;SKP1;SLC6A17;LMAN1L;RECQL;MTUS1;MRPS18B;ACSL5;MRPS18A;CYP27A1;CARHSP1;COX7A2L;CD109;VDAC3;VDAC2;VDAC1;PFN1;PFN2;CUTA;NECAB1;NECAB3;BEX1;GYPC;MGST3;MGST1;TEX261;TMTC1;IGSF9;DGUOK;PTDSS1;INPP5A;DPH1;ASL;MAP4;GPM6B;SRPK2;GADD45B;BCL11A;GADD45A;CIDEB;AMMECR1;GNG12;MANF;PARP10;CCT6A;CDAN1;STAG2;ANP32E;ALDH18A1;ANP32B;ITM2A;ITM2B;BAP1;ITM2C;INVS;DAZAP2;CLIC4;TRAM1;GDI1;GDI2;FAF2;OLA1;SERP2;EPM2AIP1;HINT1;UCHL1;ZMYM2;SERP1;ZMYM3;GUK1;PCF11;NKIRAS2;KIF13A;CLIC1;TSC22D4;CAMLG;BTN3A1;TSC22D1;PRMT1;TSC22D3;TFE3;TFEB;NME4;AP3B1;RHOC;RHOA;IL17RA;RHOB;MPPED1;CCKBR;NME7;RPUSD3;FAM20B;STRAP;ALDOC;TFF1;MAPRE3;SGK1;SGK2;MAPRE2;DCP2;TOMM40;AKAP8;IFI6;CXCR4;UQCR10;TRAK2;CUX1;CTNNA1;SHOC2;CTNNA3;SUZ12;ARNT2;GDF11;RANBP3;RYK;C1GALT1;SCD5;RANBP9;KRT10;FAH;TJP1;RSL1D1;TOMM7;RAB3GAP2;CTNNB1;FAU;RAB3GAP1;GALNT11;STEAP3;HDLBP;NUCKS1;ESPN;TOMM20;ARHGAP35;TOMM22;EFTUD2;TMEM147;CHCHD3;BASP1;TMEM14B;CA14;PDIA3;APLP2;TSC2;KCTD1;TSC1;KCTD3;TMEM130;PDIA6;TMEM131;PDIA5;PDIA4;KCTD7;DPM1;TMEM134;OXA1L;PREPL;COL4A2;TBL1XR1;COL4A1;ISCU;TMEM59L;ARHGAP18;LTBP2;ARHGAP17;COX7A2;DTX4;ADIPOR1;PLCXD1;ADIPOR2;COX7A1;ZFP36L2;ZFP36L1;TMEM123;SDCBP;ARHGAP21;DPP7;MAN2A2;DPP9;MYH14;SUDS3;MARK4;MYH10;ZC3H15;HSPA9;SMAD2;HSPA8;STIL;HSPA5;HSPA4;EPHX1;TDRD9;TBCB;TBCA;HSPA2;ARHGAP26;NFKBIA;LIN28B;DNMBP;TMEM115;MAN2B2;DNAJC10;TGFBI;CLASRP;ACADVL;DOCK3;MCTP1;B4GALT1;ABCD3;HSPB6;DOCK9;TSEN15;HSPB8;USP33;DOCK7;SLC2A1;HSPB1;SLC2A3;ELAVL3;HEBP2;ZC3H7A;ALDH2;ZC3H7B;KYNU;PDE4B;FLOT2;TMEM109;SCYL2;POLG;SCYL1;KLF10;USP47;USP48;ABCC1;CKAP4;TGFBR2;TGFBR3;FAM189B;DDX19B;PALLD;CHMP3;LUC7L3;CHMP7;B4GALT4;B4GALT5;TSEN34;USP14;NXN;USP11;POMP;PRELP;SPG7;TM2D3;TOB1;USP19;HSPD1;TFPT;LRIG1;STOM;ROMO1;CDIPT;CAMK2G;USP24;IGBP1;WTAP;PRAF2;USP22;PCDHGC4;HAGHL;ZFC3H1;NAP1L1;HSPE1;GNPDA1;PIK3IP1;SCD;PMP22;TBKBP1;SPRY1;LTBR;SSBP2;ABCE1
Superior cervical ganglion	3006/4740	1.47042e-90	4.68728e-89	0	0	1.97514	408.552	SCOC;GMFB;TFRC;ITSN1;F11R;TSKU;NDST1;KIAA1109;CAPNS1;SCP2;C19ORF53;DPYSL2;AKT3;BBX;AKT1;PRKACA;PRKACB;WLS;GSTK1;ATG3;FNBP1;SECISBP2;CACNA2D2;LDOC1;PHKA2;BCR;MTHFD1;ASPHD1;MTHFD2;EWSR1;FEZ1;FEZ2;ORAI3;DDIT4;TXNIP;ATF5;OPTN;RABL6;ATF4;URI1;SET;NLRX1;SAR1A;MEPCE;CRABP1;BAZ2A;GATA2;PRPSAP1;ADAMTS15;LARP1;HLCS;RDH11;ADAMTS18;PDGFC;EPB41L3;PIP5K1A;HEXIM1;GSTM3;JUN;JAG1;PRPF38A;JUP;NEBL;EIF2AK1;EIF2AK3;NR2F1;FN1;LARP7;PBX2;ZNF32;EIF2AK4;NR2F2;LARP4;L1CAM;C12ORF76;DHFR;FAM111B;FAM111A;TBL2;LAS1L;PKIA;FASN;SFXN3;FAT1;PKIG;SFXN5;GTF2H2C;NCAPG2;ARHGAP1;SNX10;MED15;BBC3;ARHGAP4;MMP24;MED13;SMPD4;MED10;NEFM;DLGAP1;NEFH;ENOPH1;NINL;APC2;DUSP3;RING1;DUSP1;SLC39A11;SLC39A10;C6ORF62;FOS;BAZ1B;MED29;DDB2;DDB1;MED23;PLSCR1;MMP14;SLC7A6;SLC7A8;PTRH2;ACSBG1;ERGIC3;PPARA;CRYAB;CHST2;RAPGEF3;ERGIC1;SZRD1;ECHS1;ELOF1;OAT;GSTP1;URM1;SNX32;KCNA6;SLC7A1;CENPB;SNX27;CNPY4;ZSWIM8;SPOP;SPP1;STX5;TP53I11;P4HTM;JAM2;MBD3;MBD4;PKLR;CRBN;ZNF76;SNX22;ARCN1;TARBP1;SNX19;CENPH;CCDC9;SNX17;CENPI;CCDC8;APEX1;SHKBP1;CENPJ;TAOK1;CENPL;TSR1;CIAPIN1;NCAPD3;CRAT;LIMS2;LIMS1;MTCH1;MTCH2;EXOC3L2;PDCD6;GMNN;MPV17L2;PLOD3;PLOD1;CASC3;APEH;FRY;NUDT11;FADS2;LAPTM4B;LAPTM4A;EFEMP1;FNTA;UROD;CEP250;FADS1;KCNH3;BNIP3L;FBXW8;IST1;EIF1AX;ATP11B;CNPY3;CASD1;PIAS1;ATXN2L;RINT1;ACLY;MSH2;MSH3;MSH5;SRSF2;SMS;SRSF3;SRSF4;SRSF5;IL6ST;SRSF9;GRIA1;FTO;KHDRBS1;KHDRBS2;LCN8;KHDRBS3;UQCRB;GMPS;CREBL2;UAP1;LIN7C;UQCRH;FBXO41;NPAS3;HSP90B1;SLC9A3R1;MOBP;ZNF428;G3BP1;EIF4EBP1;PGK1;SMYD2;IP6K1;FUS;FBXO34;HPS6;ARPC4;FUZ;ARPC5;IBTK;SON;G6PC3;ARPC2;UQCRQ;ARPC3;SP3;NIT1;OSBPL1A;OGT;NOP10;KCNK5;BCAR3;ITGB1;SNAP25;ONECUT2;SNAP23;DYSF;ECE1;ETFA;ETFB;ITGAL;NRGN;UNC80;ALAD;PPP6R1;PPP6R2;PPP6R3;PGM2;ITGAV;PGLS;ACP1;BCAS1;BOK;UNC45A;EIF5A;EIF5B;ACTR2;CERS6;PIANP;ITGA1;VPS13A;MSL2;AHSA1;NRG2;ARFGAP3;ARFGAP1;MSL1;BMP2K;ITGA7;TMBIM6;TOP1;ITGA5;DCTPP1;BCAT2;BECN1;CANT1;ROCK1;SRSF1;ATP10B;LENG8;PBXIP1;SRM;CDC42;SRR;U2AF2;CCDC85A;BAHD1;NNAT;UBQLN1;EIF4H;FYN;HNRNPA1;TRIM44;EIF4B;KCNJ3;HNRNPA0;NOP56;GADD45GIP1;HNRNPA3;CIZ1;SSB;MYO10;CNBP;SYT14;SYT13;SORL1;HNRNPAB;TBX3;GSTZ1;MYO1D;EIF3M;NAGK;TSPAN13;EIF3L;EIF3I;PDCD4;OCIAD1;EIF3G;EIF3H;EIF3E;TRIM38;EIF3F;KCNK1;TRIM33;EIF3A;EIF3B;NUDT1;IKZF1;NUDT3;NUDT4;LGALS3;HERC4;LGALS1;TRIM28;SNRPD2;SNRPD1;PEG10;ANPEP;PIEZO2;FBXO5;TRIM27;SNRPD3;LGALS8;CCDC92;FBXO7;FBXO9;MFSD2A;SMARCC2;ACTN1;ECH1;CIRBP;CSNK1E;CFDP1;SLPI;SOAT1;PPA2;SUB1;CSNK2B;TRIM14;FLYWCH2;KCTD12;RIN1;BCORL1;EIF1B;CES2;CES1;GRB7;NUMBL;AARS2;TBC1D9B;NRN1;DHX9;EPAS1;MYCBP2;LPAR1;ZBTB4;TTBK1;TTBK2;NKAIN4;SYNGR1;SEC14L1;HLTF;APOD;KCNN4;PCK1;BBS2;EGR1;STAT5B;EGR3;EGR4;IGF2;SMARCA5;SUCO;BSDC1;MYO5A;RAB27A;NTAN1;SMARCA2;PTK2;IFFO1;NET1;ZBTB9;AIMP1;ALDH6A1;CDC16;CALU;NDUFAF3;FBXL3;GRB2;NOL10;FBXL2;CALR;MON1A;SUGP2;APOBEC3B;HERPUD2;DDR1;CSRNP1;COX7B;MRPS15;MRPS11;PAK1IP1;NAT10;GRIK1;HERPUD1;AKAP12;PPP3CA;AKAP13;ACTR1A;PPP3CB;PCM1;MAP1LC3B;ACTR1B;AKAP11;NUDCD1;CRTAC1;MIS18BP1;NMRK1;CNTRL;SDF4;RAC1;NANS;SPTAN1;GIT1;HTATIP2;COX8A;CAP1;MRPS26;MRPS27;MRPS25;MST1;MRPS23;CACYBP;SYN1;SREBF2;RAP2C;SLTM;PITPNM1;PITPNM2;CANX;TAX1BP1;FAM32A;FAM193B;ARHGEF1;ARHGEF2;MICU1;MFGE8;ATPAF1;NAPA;TAGLN;PCNA;PRICKLE2;HSD17B4;PRICKLE1;COX5B;COX5A;RELA;NAPG;GNAI2;RELN;OS9;MGAT1;EPS15;ZNF585A;DYNC1H1;MAP3K1;GCA;TMEM176A;MYO9B;COX6C;MYO9A;VEGFA;TFAP4;KCNS1;SGSM2;TTC3;HNRNPA2B1;TCEA1;TACC1;PNPLA6;KIAA1958;ACTR10;GRINA;CRTC3;NARF;UBXN2B;ZFAND3;ZFAND6;ZFAND5;PEBP1;PLAT;UBE3A;TTF2;UBE2Z;COX6A1;SRP14;NR3C1;ETS2;TXN2;EEF1B2;GNPTAB;PPIP5K2;ENPP2;ENPP4;DENND5A;CAST;PCID2;BORA;FBXW11;DNAJB14;UBE4B;SDHB;POU3F2;COX6B1;PCP4;BRMS1;TYROBP;MAP7D1;ADAM12;SCNN1A;PPIH;PPIG;RAF1;PPIC;UBIAD1;DDX5;TSG101;NNMT;NDUFB10;NDUFB11;COX15;UBA6;UBA5;HIGD1A;NCKIPSD;SHARPIN;IRAK1;GRK6;TBC1D14;MORC2;TFAP2A;SYT4;CNTN6;UBE2C;CAV2;RARRES2;CAV1;TIMM44;USB1;UBE2A;TMEM230;AHI1;UBXN11;GNAQ;MKRN1;BHLHE40;GNB1;MKRN2;GNAS;UBA2;UBE2O;UBA1;DEGS1;TCF4;CNTN4;TCF3;FGF13;NAT9;COX20;RERE;TTC23;DYRK3;CUEDC2;HP1BP3;NGLY1;ADAR;LDB3;LDB2;DMKN;RND2;PITPNC1;CABIN1;LYL1;TMEM222;LASP1;GRM4;ZIC2;ZIC1;MYBL2;MAN1A1;SNTA1;SUN2;SUN1;ATP6AP1;ATP6AP2;ETV3;TTI1;ACTA2;GFOD1;TMEM214;EEF1D;FAM153B;CRY2;ATP6V1B2;CHI3L1;ZMYND11;SHANK2;PLEC;RRN3;SFSWAP;RAP1GDS1;SLC3A2;ASAP1;RNF7;NT5C2;AGPAT1;ADD3;RNF4;AGPAT3;ADD1;CYTH2;CAND1;TMEM203;GNG5;OXCT1;SV2A;POLD1;TRA2B;SPOCK3;MKNK2;MXI1;BNIP2;TMEM209;SLIT2;FBRS;TTC14;TIMM8B;ARFGEF1;ARFGEF2;SLC50A1;SSRP1;YY1AP1;HS3ST2;CCS;REST;RSPH1;CD6;TNIP2;MYO15A;ERCC1;CARM1;POLE3;CD9;SLIRP;SUGT1;IPO13;NCKAP1;TES;RNH1;WIPF1;WIPF2;RRP1;SMC5;GPATCH4;HNRNPR;SLC4A4;PHB2;RRP8;GJA1;CNST;ALCAM;EVA1A;ZMIZ1;ZMIZ2;NAMPT;VPS39;CDK5RAP3;CDK5RAP2;DDX17;DDX18;PRKCI;MBNL2;PRKCB;MAP1S;AFAP1;FNDC3A;ATG13;WDR76;GTPBP4;WDR77;NUP93;ZC2HC1A;WDR82;MAP1B;MAP1A;TARS2;ZSCAN29;RHNO1;ANAPC15;PDXDC1;CTBP2;CTBP1;PRDM15;WDR61;XPC;AKAP17A;PRDM11;ARPP19;ADH5;MTDH;ANAPC11;FAM171A1;NCSTN;LDHA;POM121C;FLRT1;ST3GAL4;GAR1;RRS1;ST3GAL5;NCKAP1L;HMOX2;VPS16;FDFT1;NAA50;PRELID1;ZNF384;NDFIP1;GRTP1;MCAM;IRF2BP1;MEX3C;WDR55;NFATC4;HNRNPL;EHD1;HNRNPM;EHD2;GNPTG;HNRNPK;EHD4;ADI1;TOLLIP;PAH;HNRNPD;PPT1;MMS19;HNRNPC;PAM;ITPA;FARSB;PHF3;SETD5;WDR47;CDKN1A;SMG1;SETD2;NRSN2;BTG1;CDKN1B;PHF20;PHF1;WDR41;ASH2L;PHF6;WDR43;SMG5;UBL3;ADAMTSL4;TCTN3;C1QTNF6;PEA15;TIMP2;TIMP3;TK2;TIMP1;CIC;TEAD3;TPI1;DENND2A;GNL2;GNL1;COPZ1;GNL3;FAM210B;NCOR2;HADHB;HADHA;NSA2;KAT2A;AEBP2;TCP1;EXOC4;GAS1;PLIN3;PLEKHO1;KIFC3;TKT;GART;GAS8;MGLL;HLA-DQB1;GAS7;GRN;CDC123;ADCY4;ADCY3;ASCL1;FAM214B;FAM214A;FGD1;ADCY5;ARFRP1;RPS15A;SLC17A9;PPP1R8;UBN1;CKB;APOL1;APOL2;PAIP1;WDR17;YTHDF1;GSN;KIDINS220;CSNK1A1;GSS;PCGF3;SYVN1;G0S2;WDR12;HIPK1;DHRS1;SCAF1;DHRS3;HIPK2;DHRS4;GATM;NFIB;NFIC;PLP1;NUCB1;PLP2;NUCB2;ZNF331;ZNF330;RAB3A;CSF1;PARK7;AUP1;RPL10A;CLU;IPO7;CDC14B;PPP1CB;PPP1CC;NPEPPS;RIMS1;NRBP2;HMGN4;LAMP1;SALL2;FCGRT;MPC1;MPC2;LAMP2;SLC39A6;PAPOLA;PLS3;ZNF326;SLC26A10;TXNL4A;SLC39A4;GTF2I;HMGN1;PLEKHJ1;MAP2K3;RARS2;USP7;SUPT16H;TLE2;MAP2K2;COL27A1;TLE1;SERF1B;TPM4;USP5;RALGAPA1;TPM2;MAGI3;THOC2;LEMD2;THOC7;MORF4L1;ILF3;MORF4L2;DMWD;KAT6A;RAB35;FKBP8;SNRPG;PHIP;SNRPF;STAMBP;SREK1;ADNP;FKBP4;SNRPC;FAM8A1;SNRPA;GOLGA8A;CSNK1G2;SNRPB;RAB5C;CNP;INSIG1;GLT8D1;SLC38A10;UBR3;UBR2;AEBP1;HSPBP1;TPR;DVL1;PLXNA2;RAB6A;PLTP;RAB6B;MCL1;COA4;EIF2B5;OSBPL8;TRAPPC3;AKIRIN1;CCDC18;EIF2B2;FANCL;TRAPPC4;PHKB;GFAP;REEP1;COPS6;DAB2;COPS5;DAB1;NBEA;REEP5;P4HA1;PDCL;PLEKHM1;CPE;PLEKHM2;TPP1;RAB5A;RSL24D1;MAP3K11;CNIH4;MAP3K12;WDR1;ZC3H4;ADPGK;ZC3H6;KIAA0100;PIK3C2A;SYNE2;TRO;NOB1;SCRN1;VPS72;ADAMTS1;SNRNP70;ZNF768;UBTF;TLK2;IDH3B;WDR6;TLK1;PHACTR1;TNPO1;TNPO2;TNPO3;TPRN;TRPC3;HMGCS1;SGIP1;SECISBP2L;PLEKHG5;LANCL1;EDF1;HAUS6;HAUS5;SMC1A;DNAJC2;TFDP1;PKM;TFDP2;CTDSP1;DNAJC4;DNAJC8;ALDH9A1;MTPN;RAB1A;LEPROT;CEBPB;HDAC2;HDAC3;CEBPD;HDAC1;RAB1B;EI24;PDHB;HDAC9;BPHL;HDAC6;TMA16;TTN;HDAC7;DNAJB1;ABLIM1;TTR;HECTD1;DNAJB6;POLR2A;FIP1L1;HECTD3;POLR2B;VPS52;POLR2F;CSK;POLR2G;POLR2H;CCDC71;SEC11A;POLR2J;POLR2L;SLC35A2;TUB;KRR1;GFER;MTOR;FBXL12;DNAJA1;RAB10;EVI2A;MFAP1;GLOD4;ASXL2;RAB13;DRG1;DRG2;POLR3H;SNRNP48;TLL1;BCOR;POLR3K;TPT1;IFITM1;PANK2;TMEM183A;ZMYND8;SLC35B1;PITPNB;PITPNA;FCF1;RPS15;KIAA0930;RPS14;RPS17;RPS16;RPS19;RPL18A;RPS18;PPP2R1A;RPL36AL;NIPAL2;FTH1;NIPAL3;RPS6KA1;MAGOH;DAG1;LONP1;ARFIP2;LONP2;DENR;RPS11;SYNPO;SEPHS2;RPS13;SRRM2;CPT1A;COG8;ATP6V0E1;ARRDC1;METTL3;AP1B1;KRT8;HLA-F;MAPK8IP2;SRRM1;HLA-E;MAPK8IP1;AZGP1;SUCLG2;HECA;NEIL1;TLN1;NBL1;MACF1;SPTBN4;MAGED1;STXBP1;CSTF3;CSTF2;TXN;MYL12A;MYL12B;SCFD1;FXR2;ZNHIT1;PDCD10;GSE1;MLEC;ARGLU1;RALGDS;SPTBN1;ZRANB1;ZRANB2;SETDB1;LIF;PYCR1;PUM1;PUM2;DERA;RPS25;ADCK2;FUBP3;RPS29;FUBP1;MPHOSPH10;RPS20;RNPS1;MAGED2;RPS21;TECPR1;RPS24;C2CD2L;RPS23;COL18A1;AHCTF1;UBXN1;C2CD3;SLC44A1;ZFAND2B;RSF1;SIPA1L2;SIPA1L1;XPO1;SEC61G;XPO6;XPO5;CHMP1A;TMED2;TMED1;SEC61B;UBXN4;HRAS;RAB8A;RALGPS2;ZCCHC24;CBR1;TMED9;PARP4;PARP1;HEG1;TUBB;TYK2;PPHLN1;PPRC1;MTSS1;SCNM1;HNRNPH1;VWA1;HNRNPH3;VGLL4;AVPI1;C1QB;MAGEH1;CSTB;AMIGO2;GDPD1;NOL7;RGPD5;NOL3;PHYHIP;NOL6;CST3;NT5C;PPP2CB;PURA;NT5E;TCEAL4;TCEAL3;WIF1;TCEAL1;LMNA;METTL5;GPBP1L1;SUSD5;APBB1;SPTSSA;EMC7;METTL9;UBL4A;GINS2;MPP3;NFYC;LSAMP;XPO7;SORBS2;LHFPL2;SORBS1;MLH1;RAB11A;ATAT1;GSTA4;XPOT;QPCT;NBR1;CAPZA2;APBA2;MEGF9;FCGBP;ITPRIP;NDUFA11;KDM1B;ROGDI;SPPL2A;MRFAP1;PVR;TATDN2;ARHGDIA;FPGS;CWC22;C1RL;HCFC1R1;NARS2;COTL1;TRAPPC12;HADH;CHRNB2;NOM1;KDM2A;LMO4;LMO3;SHISA5;NOSIP;ALG13;KAZN;SHISA4;ANXA11;ACYP2;ATP1B3;PUS7;PRPF6;PRPF3;DAP3;ZCCHC8;COPB2;COPA;COPB1;ZCCHC9;LPL;PMF1;EFNB1;UBB;ZMAT3;UBC;CLSPN;FAM83A;KLHDC3;CBX7;CPSF7;CBX6;PNPT1;RHBDD3;CBX3;NONO;IDH1;CBX2;CPSF2;CBX1;COQ9;EIF2S2;EIF2S1;COQ5;EFNA1;DIAPH1;GRHPR;TRPV6;CAPRIN1;CRYL1;PI4KB;DYNLRB1;LRP10;SAE1;BRWD3;FGFR1;MUS81;KDM5C;MRFAP1L1;SLC40A1;YBX1;HK1;RPS4X;RBM3;CASP9;FAM166A;MFSD6;DBP;CASP8;LRRTM4;RBM6;MAPK1IP1L;AKTIP;PLAUR;PPP2R5B;TRPT1;PPP2R5D;MYRIP;SAFB;DCN;DNM1;SUPV3L1;IQCK;COL6A2;OAS3;COL6A1;CDH11;ALDH1A1;COL6A3;CDH13;TERF2IP;MYH9;RBMS1;DNASE1;HAGH;HEMGN;PDXK;KDM3A;ATP1A2;NR2C2;TBRG1;NXF1;FAM168A;UGP2;FAM120A;HES1;BUB3;MAPK6;SNCA;KDM4A;KDM4B;TCF7L1;TMEM30A;LUM;DEK;SLC4A7;WEE1;CAPN12;JSRP1;DES;PITHD1;ATP13A4;CDK2AP2;CDK2AP1;ATP13A3;LPIN2;USP6NL;MAPKBP1;PID1;PGAP2;GHITM;RBPJ;LIPA;MYLK;ZDBF2;LIPE;ZFYVE26;SAMD14;PPP4R1;PSMD4;PSMD5;PSMD2;PSMD3;PSMD1;SAMD11;CHID1;GABARAPL2;RBFOX2;C5ORF15;STARD7;HPCAL1;DNTTIP1;DNTTIP2;GAPVD1;HPCAL4;RNASE1;SND1;EML2;SCAMP3;SCAMP2;EML4;RUFY1;CLDN5;EML6;MYL6;PRKAR1B;PRKAR1A;CLNS1A;RUFY3;RFX5;UQCRC1;PSME1;SPARCL1;PSME2;UQCRC2;MYL9;CGGBP1;RETSAT;TTYH2;MRPL18;FLII;HPN;MRPL19;NCAPG;MRPL14;THY1;IQGAP1;AGAP3;ABCB9;MRPL12;IQGAP2;OAZ1;IQGAP3;MTMR6;GIGYF2;MRPL11;CYB5R3;PRKAR2A;RSU1;PSMF1;EDEM3;NGFR;MYH7B;PRRT3;HACE1;CADM1;ABCA5;EDEM2;EXOC6B;MRPL28;SNF8;ABCA8;MRPL24;PTRHD1;EIF1;CS;ABTB1;COL1A2;EIF5;EIF6;CYB5RL;PSMG1;EZH1;TMEM9B;ARF3;GPR27;ARF4;LRSAM1;PIGT;PIGO;HEXB;RPLP1;RPLP0;GPR22;TMEM53;RCSD1;LITAF;PIGV;TRIOBP;LRRC2;MRPL41;TUBA1A;MRPL40;HEY1;TMEM43;TMEM44;FASTK;RPLP2;SH3BGRL3;OFD1;SS18;LYPLA1;DFFA;GPR37;ELOVL4;RIPK2;PGAM1;EMP1;MRPL47;NIPA2;TMC6;MRPL45;F3;SIRT2;SUMF2;SRP9;LRRC41;SIRT3;PIGC;MRPL52;PSMA5;PSMA4;PSMA1;LRRC7;CKS2;TUT1;PMP2;VAMP4;DLD;ARF5;VAMP2;VAMP3;FH;TMF1;STAU1;COL11A2;SRRT;RPS27L;HTT;FSTL1;PSMA7;UNG;PSMB6;FSTL5;PSMB7;GGA1;PSMB4;BTAF1;PSMB2;PSMB3;UCP2;PSMB1;C11ORF49;FLNA;FLNB;CSMD3;RPS27A;MEF2D;SRSF11;NKTR;UTP6;MDH1;MDH2;USP9X;ATRNL1;SMAGP;STAT3;YLPM1;PSMC5;PSMC3;PSMC4;SERBP1;PSMC2;HLA-DPB1;RIMBP2;UBAP1;C11ORF58;ZNF212;ZNF692;CSE1L;UBE2D3;HP;ZBTB20;ZBTB22;SAT1;YY1;SESN1;KIAA0895;OSBP;RUVBL1;KPNA6;ZNF207;PMPCB;PIM2;ZNF687;KPNA2;SLC25A44;KPNA3;NOMO1;SH3GLB1;ZBTB39;IK;ANAPC7;UBE2E1;UBE2E2;PIPOX;MYT1;FTSJ1;TUBA4A;ACAP2;FRMD5;MAPKAPK3;SLC9A7;FRMD8;HAT1;MAPKAPK2;FSCN1;S100A4;ROR2;SNRNP200;SQSTM1;KPNB1;ANAPC1;KANK3;ZNF672;LRRC58;LRRC59;PFKFB4;PFKFB3;MAX;ARL3;ISG20L2;GPR85;FOXO4;ACAT2;ACAT1;TMEM25;SBNO1;SBNO2;ATXN7;DSEL;ZNF667;MBP;NPTX1;LRRC4C;SLC38A2;DR1;GOT1;ZBTB16;GOT2;LRRC61;TNFRSF10B;DCDC2;FOXN3;EEF2;QKI;GGCT;MLXIPL;TMIE;RGCC;PTPRA;SLCO1A2;MDM2;HLA-DRA;MDM4;TMEM18;MYD88;NFE2L1;NFE2L2;ZNF512B;CNTNAP1;SLC25A3;ST6GALNAC2;PPP1R13B;HSP90AB1;SH2D4A;CELF1;CELF2;LRRK2;CELF3;FHL1;CELF4;NGRN;FSD1L;CAPZB;ZNF646;HMG20A;MRPL9;ERC2;ATP7A;SPG11;EDIL3;ZNF641;CTNNBL1;PELP1;DSP;HSP90AA1;PEG3;DST;SH2D3A;SIGMAR1;VPS37C;VEZF1;NDUFC1;RAD23B;DDOST;PPM1A;SLC25A18;PPM1B;NSMCE4A;HAX1;NPC2;BIRC6;SLC25A5;SLC25A4;BIRC2;SLC25A13;SLC25A6;GTF3C1;ITIH5;GTF3C2;NDUFB9;SEC23A;GTF3C4;ITIH2;LRP1;NDUFB5;NDUFB4;PRCC;FURIN;PRCP;PPM1K;LRP8;LRP6;GANAB;NCLN;ZNF629;IFI16;SH3BP5;SAP18;LRRC8A;IARS2;SLC25A22;SH2B3;ATP9A;CYB5B;NDUFA9;SLC12A2;PPP1R14A;DUT;SEC24A;NDUFA6;SLC12A5;PRRX1;NDUFA4;MBOAT7;PRRX2;ERAP1;DONSON;NDUFA1;HIP1R;MBOAT2;BAIAP2;TPD52L2;ATOX1;NELL2;SNRK;MGP;PTPN6;P4HB;PTPN7;SEC24D;SMAP2;SLC25A36;SPG21;EIF4A2;SPON2;EIF4A1;AHCYL1;CCNI;PLEKHB2;LRR1;EIF4A3;PLEKHB1;ZDHHC5;TXNDC11;ZDHHC6;KEAP1;JMJD1C;UBE2L6;ZDHHC7;CCNC;ZDHHC8;IFI35;SPATA20;TXNDC17;NUBP2;CCAR1;UXT;RASSF2;FAM53B;KIF21A;CCNL1;SEC62;SLC12A7;EPHB4;SCN1B;EPHB3;SEC63;PAQR6;ST6GAL1;ENTPD3;PAQR4;SCAF11;IMP3;FOXH1;IMP4;MIF;TM4SF1;DHX40;THAP4;GNPAT;SFRP2;CCNY;THAP7;PPP1R3B;CD2BP2;KDELR2;LAP3;MXRA7;TAGLN3;KIF20B;MMADHC;PCDH10;CTR9;PIK3R4;WNK4;PIK3R1;PTTG1IP;EVPL;DHX30;C7ORF50;DSN1;SNX1;DHX32;SNX2;TESPA1;DHX34;PCBP4;ERI1;ZNF704;PCBP1;DHX36;PCBP2;ZBED1;TSPAN5;ARSG;HIVEP2;TSPAN3;A2M;SCN3B;RAB11FIP3;RAB11FIP5;SEC31A;CTSA;WWTR1;XRCC6;IQSEC2;XRCC5;IQSEC1;INTS3;EAF1;XRCC1;HSPA12A;HSPA12B;SNW1;RPL27A;WNK2;ID1;ID4;CALM3;DHX29;CALM1;RGL1;RCOR2;CALM2;RCOR1;CD22;PPP1R11;INTS10;AATK;AKR1B1;AP2A1;BRCA1;PEPD;CHRDL1;SPTLC1;SPTLC3;ENC1;DHX15;MLX;DHX16;CTSH;KIF1C;QSOX1;KIF1B;KIF1A;CTSF;UTP14A;ACADS;CTSD;CTSC;CTSB;NDEL1;NCOA1;CCT3;GRIPAP1;SEC13;TMEM150A;TNFRSF12A;NCOA3;NCOA4;ZFR;ANO8;KIF23;CCDC117;COMMD4;MRPS5;ENAH;VSNL1;CSDE1;MZB1;NCOA7;CD47;CRELD2;CD46;STK40;CD44;STX12;CD63;FOXC1;RABGAP1;STX17;SATB1;SLC43A3;NEDD8;CPN2;STX10;CAMKK2;EXOSC7;ARVCF;PGRMC1;MNT;ALS2CL;PGRMC2;SAMM50;RXRA;FAM172A;CAMK2N1;EXOSC9;CREG1;CAMK2N2;HSF4;CD59;CCT8;EXOSC3;CCT7;PAK3;CCT5;AASDHPPT;PAK4;MICB;RFTN2;CD74;NPM1;YIPF2;PLEKHA2;YIPF5;HUWE1;TMUB1;RPA1;UBE2G1;RSRC2;DOHH;PLEKHA7;MIB1;FKBP1A;PER2;NEDD1;PER1;PER3;DPY19L4;RPA3;CCNG1;YIPF6;ESYT2;RAMP1;MAD2L1;ENGASE;SPC25;MIDN;RTKN;ACAA2;CD83;CD81;WWC1;WWC2;RGS5;CCND3;CCND2;RGS3;CAPN7;PPME1;KIF5C;FAM174A;KHSRP;KIF5B;CAPN2;EP300;CAPN1;SBF2;RGS6;SH3GL1;EOMES;SLC30A6;SLC30A9;ATG9A;LMTK3;MR1;DOK1;TMX4;HNRNPUL1;DKC1;HNRNPUL2;DOK5;GEMIN5;VCL;RTN3;VCP;NDRG3;RTN1;TMED10;PSMD11;ARHGEF25;NPR1;NXPH3;PSMD13;NPR2;NXPH4;TOR1AIP2;SLC1A5;NDRG2;RASGRP2;RPF2;NDRG1;ACACA;RTN4;CCNB2;KIF3B;CALD1;PACSIN2;ISOC1;CAMTA1;NDUFV1;CD99;IVNS1ABP;PRNP;PHF10;HBG2;VDR;HMGA1;DSTN;MSN;KLHL23;SUPT5H;MT3;BMP7;BMP6;CLK3;SSH1;CLK2;CLK1;BMP1;APPBP2;COL5A3;TAB2;SERGEF;PICALM;LGALS3BP;YWHAE;RBM25;GSK3A;RBM26;DDX3X;DDX49;DDX46;YWHAB;CHD8;MAST2;CHD6;DDX42;ILK;CHD4;MTR;ARHGEF10L;CHD3;TRIAP1;MEA1;PPP1R9A;AFF3;UBE2Q1;YWHAQ;BCL7C;NPTN;TIMM17A;ZNF385B;LRRFIP1;ZNF385D;SULT4A1;CNPPD1;ZNF385A;YWHAH;RBM17;DDX59;ARHGEF12;RFPL1;NCBP2;ARHGEF17;MMP2;GLRX5;BUD31;DDX55;TBC1D8;DARS2;ABHD14B;DDX54;YWHAZ;PJA2;PJA1;RCN1;SFPQ;LMBRD1;RCN2;IRF3;TBC1D4;VGF;GORASP2;NDUFS6;NUP50;NDUFS5;CDHR3;NDUFS3;NDUFS2;LAMA5;DCTN5;LAMA2;DDX24;LAMA1;MVP;TAF9;DCTN3;CRMP1;DDX21;RRBP1;ACVR1B;CLCN3;CLN8;CYGB;PDLIM1;HMGCL;ERLEC1;RAB40B;MAT2A;NUP43;VHL;PDLIM5;PDLIM4;RBM38;RBM39;MBTPS1;TAF15;NAA10;GALNT2;TAF11;MIIP;ATP2B4;PDAP1;ATP2B1;S100B;MAPK12;SOD1;CLCN7;IRGQ;GOLPH3;PNKD;ASB8;RBM42;ACIN1;TAF7;R3HDM4;QRICH1;TAF6;CHPT1;VIM;R3HDM1;TAF2;R3HDM2;FAM50A;CYFIP2;RPL4;RPL5;RPL30;RPL32;SERPINE2;RPL34;STMN2;ABAT;ENO1;FNBP1L;RPL8;RPL9;DCAF7;GLDN;RPL6;DCAF6;PCMT1;RNF115;RNF114;CREB3L1;MYC;CREB3L2;RPL35;PIP4K2B;RPL38;PIP4K2C;RPL37;ANKS1A;JUNB;IER5;IER2;TSPYL2;UNC13C;ACOT8;WSB1;UNC13A;TSPYL1;WSB2;DAPK1;RPL23;SERPINF1;RPL22;SOX13;MED4;SOX10;C9ORF64;CLPX;DKK3;NISCH;RNF126;DYNC1LI2;IFT81;BIN1;CLPP;TYRO3;RPL24;YME1L1;SERPING1;HOXB3;RPL27;PRR12;RPL28;UBA52;TSPYL4;PRR14;TSPYL5;POM121;RPN2;C1ORF198;NOLC1;HIF1A;GLG1;PRDX3;PRDX2;TERT;PRDX1;RAD21;PNPO;CHST15;SSR1;KIAA0319L;S100A11;ZNF146;S100A10;WNT10B;F8A1;FZD3;RPL41;ST14;JUND;DNAH17;PNO1;ST13;FZD6;BRAF;PA2G4;PRDX6;A1CF;GPN3;RNF103;NPLOC4;GIPC1;TRIP6;CDK10;CDK12;SERPINI1;CDK14;CDC42SE2;OGFR;CLTC;ADK;C1ORF35;CLTA;ADM;FMN1;TCF20;HIF3A;SLC6A1;ADO;CLINT1;PRSS23;GLI3;TRIM8;MRC2;FAM102A;TRIM7;CSRP1;TRIM5;TMSB4X;NUF2;ANXA6;RSPO2;ANXA7;BRD3;BRD2;ANXA1;SSR4;HSBP1;ANXA4;SSR2;IFNGR2;ANXA5;ITPK1;TET2;C1ORF43;SERPINB6;BACE1;AFTPH;LSG1;INF2;TET3;HCLS1;PLCB1;RNF165;SF3B5;ASAH1;SF3B3;RPL10;AHNAK;GPS1;RPL11;TIMM13;TMEM163;TM9SF4;TMEM165;TM9SF3;LMAN1;BCLAF1;GPR153;SRP72;CHN2;RPL14;RPS3;BRD9;RPL15;METTL7A;RPL18;SF3B1;RPL19;BRD4;SF3A3;SF3A1;TIMMDC1;ZNF581;NDE1;LAPTM5;WWP1;NMNAT2;SRP68;LRPPRC;AGT;KTN1;FIG4;TM9SF2;ERP44;ZYX;LAMTOR1;PLCD3;LAMTOR3;HSPA1B;LAMTOR5;MSRB1;HSPA1A;DGKE;UHRF1BP1L;COL16A1;DGKD;ATP8A2;CHPF;ANKRD35;ATP8A1;DGKB;DGKA;TUSC2;CLSTN1;FAM107A;AHR;BZW2;BZW1;CDH8;TUBB6;MAEA;ABHD11;APMAP;CHP1;NBN;PHLDA1;TMSB10;ZNF562;TPD52;PNISR;TOR3A;RNF44;RPS9;SEMA6A;RPS7;IGFBP5;RPS8;IGFBP4;RPS5;RPS6;AIP;TAP1;MITF;GTF2F1;TEX2;GTF2F2;MOB3B;CLIP3;CTDNEP1;ARMCX3;CLIP1;ARMCX1;SYPL1;NCL;ERP29;NHP2;ERF;ADAM9;ERH;TNIK;ZNF554;PHLDB2;DGKI;ANKRD17;CSF1R;NOTCH3;ENY2;CD151;ABHD3;TNKS;GLO1;NOTCH4;AK2;CUL1;C1ORF56;RHOBTB3;AK5;KLC1;GTF2E2;RAD51AP1;BAG6;STIP1;BAG3;C1ORF109;ESD;NACC1;BTBD2;BAG1;PSAP;SAFB2;ANKRD10;IGFBP7;IGFBP6;SLC15A4;ESRRA;CD164;MOAP1;ANKRD24;BTN2A2;CEP350;BTBD7;BTBD6;LSM5;HOPX;LSM3;NSFL1C;MOB1A;RCAN1;CDK8;LSM7;CNOT7;CDK5;CNOT1;CDK4;CNOT2;ZFP64;MAFF;GPR107;SERINC1;NF2;CNOT8;LZTR1;SERINC3;NES;EIF4G2;EIF4G1;RAD9A;DPP10;RNF10;CALCOCO1;RNF11;BNC2;RNF13;RNPEPL1;CALCOCO2;C1ORF174;LSP1;DUSP14;PPP6C;PTBP1;SART1;SCPEP1;SART3;PSD4;EFHD2;METTL16;ZNF521;SLC37A3;PDCD6IP;CHUK;GPX4;GPX3;KCNAB2;ADRA2C;RANGAP1;DUSP26;REXO2;COASY;PTBP2;NIPSNAP1;PTBP3;DUSP22;PTP4A2;DALRD3;ASPH;IL3RA;RPL37A;NUMB;SNRPA1;EIF4E2;SMARCD1;NLGN1;SLC24A4;LUZP1;GLS2;WBP2;RPE;RNF38;SEMA3G;SEMA3F;REPIN1;PUF60;RBBP8;RBBP6;SNRPB2;WASF1;UGGT2;WASF2;MEST;WASF3;SPAG9;SEMA4A;PTPN18;TXNRD1;IRX3;PLCL2;ADRM1;RPL35A;PTPN12;CDC42BPA;KLF4;ASS1;KLF2;PNRC2;CUL4A;KLF7;MARCKS;PFKL;NIN;KLF5;SH3D21;CROCC;KLF9;MGAT4B;ESF1;PFKM;FOLR1;METAP1;METAP2;APP;SPARC;ARL6IP1;GOLGA3;ZNF609;C3ORF18;RUSC2;RUSC1;CHEK1;ARL6IP5;UBAP2L;GLUL;GOLGA7;B2M;TNS3;TNS1;SKP1;SLC6A17;LMAN1L;RECQL;MTUS1;MRPS18B;ACSL5;MRPS18A;CYP27A1;CARHSP1;COX7A2L;CD109;VDAC3;VDAC2;VDAC1;PFN2;BEX4;CUTA;GPM6A;NECAB1;NECAB3;BEX1;ANP32A;LMAN2L;GYPC;MAOA;MGST3;MGST1;TEX261;TMTC1;IGSF9;DGUOK;PTDSS1;INPP5F;DPH1;DPH5;ASL;MAP4;GPM6B;MAP9;CDR1;SRPK2;RABGAP1L;GADD45B;BCL11A;GADD45A;INSR;CIDEB;AMMECR1;MANF;PARP10;CCT6A;CDAN1;STAG2;ANP32E;ATM;ALDH18A1;ANP32B;ITM2A;ITM2B;BAP1;ITM2C;INVS;DAZAP2;CLIC4;TRAM1;FASTKD1;GDI1;GDI2;FAF2;OLA1;PRPF19;SERP2;EPM2AIP1;HINT1;UCHL1;ZMYM2;SERP1;ZMYM3;GUK1;PCF11;ZMYM4;NKIRAS2;KIF13A;KIF13B;DLAT;PRMT5;TSC22D4;CAMLG;BTN3A1;TSC22D1;PRMT1;TSC22D3;TFE3;TFEB;NME4;AP3B1;KRT31;RHOC;RHOA;IL17RA;RHOB;MPPED1;NME7;RPUSD3;FAM20B;STRAP;ALDOC;TFF1;SGK1;MAPRE1;SGK2;MAPRE2;DCP2;MYCBP;TOMM40;AKAP8;IFI6;UQCR10;ARNTL;TRAK2;CUX1;SHOC2;CTNNA3;SUZ12;ARNT2;CA11;GDF11;RYK;C1GALT1;SCD5;RANBP9;FAH;TJP1;RSL1D1;KRT17;TOMM7;RAB3GAP2;CTNNB1;FAU;RAB3GAP1;GALNT11;STEAP3;GOLT1B;AMY2B;HDLBP;NUCKS1;TMEM140;ESPN;TOMM20;ARHGAP35;EFTUD2;ARHGAP44;TMEM147;CHCHD3;BASP1;TMEM14B;CA14;PSPH;NSF;PDIA3;APLP2;TOMM34;TSC2;KCTD1;TSC1;KCTD3;TMEM130;PDIA6;TMEM131;PDIA5;PDIA4;KCTD7;TMEM134;OXA1L;PREPL;COL4A2;TBL1XR1;ISCU;ATP6V1A;H6PD;TMEM59L;ARHGAP18;LTBP2;ARHGAP17;COX7A2;DTX4;ADIPOR1;PLCXD1;STK4;ADIPOR2;ZFP36L2;ZFP36L1;TMEM123;SDCBP;ARHGAP21;DPP7;MAN2A2;DPP9;MYH14;SUDS3;MARK4;ZC3H14;MYH10;ZC3H15;HSPA9;SMAD2;RAP1GAP2;STIL;SMAD3;HSPA5;HSPA4;EPHX1;TDRD9;TBCB;HSPA2;ARHGAP26;SMAD6;AZIN1;NFKBIA;NR4A2;LIN28B;DNMBP;TMEM115;MAN2B2;DNAJC10;CLASRP;ACADVL;DOCK3;MCTP1;B4GALT1;HSPB6;DOCK9;TSEN15;USP32;HSPB8;USP33;DOCK7;USP34;SLC2A1;SLC2A3;ELAVL1;ELAVL3;POLB;SENP6;ZC3H7A;ALDH2;ZC3H7B;KYNU;ENOSF1;PDE4B;FLOT2;TMEM109;POLL;GUSB;SCYL2;POLG;KLF10;USP47;USP48;ABCC1;DESI2;CKAP4;TGFBR2;LATS1;TGFBR3;FAM189B;DDX19B;LUC7L3;CHMP7;LUC7L2;B4GALT4;TSEN34;USP14;ZNF195;NXN;POMP;WIZ;PRELP;SPG7;TM2D3;TFPI;TOB1;HSPD1;NRIP2;NRIP1;LRIG1;STOM;ROMO1;CDIPT;CAMK2G;CLASP2;SPEN;USP24;IGBP1;WTAP;PRAF2;USP22;PCDHGC4;HAGHL;SPRY4;ZFC3H1;NAP1L2;NAP1L1;HSPE1;NAP1L4;GNPDA1;XPNPEP1;PIK3IP1;SCD;PMP22;SPRY2;TBKBP1;SPRY1;LTBR;SSBP2;ABCE1
Lymph	656/784	2.16169e-86	6.77204e-85	0	0	5.26011	1037.56	CYFIP2;RPL4;RPL5;RPL30;RNH1;RPL3;RPL32;WIPF1;EHMT1;HNRNPU;GHITM;ENO1;NOC2L;RPL8;PHB2;RPL9;RPL6;PSMD4;RAVER1;PSMD2;PSMD3;STMN1;AKT1;RPL35;STARD7;PIH1D1;RPL23;RPL22;PRKCD;SCRIB;SND1;EML2;SCAMP2;GTPBP3;WDR77;HCFC1;NISCH;DDX39A;DDX39B;MTHFD1;MTHFD2;EWSR1;PSME3;CLPP;RFX5;HMBS;UQCRC1;PSME1;RPL27;RBCK1;RPL26;ATF5;RPL29;RPL28;UBA52;ATF4;ASF1B;SHMT2;CDCA5;PRDM15;CDCA8;BAZ2A;OAZ1;PRKCZ;RIC8A;RRP7A;LDHB;LDHA;LARP1;PRDX1;RAD21;NCKAP1L;FDFT1;EDEM2;PLK1;PA2G4;FLI1;PRRC2A;CS;EHD1;HNRNPM;TBL3;HNRNPK;LAS1L;EIF6;FASN;HNRNPF;MMS19;HNRNPC;FARSA;HLA-DRB1;C19ORF48;GPI;ARF1;RPLP1;RPLP0;CLTA;WDR46;TUBA1C;TUBA1B;ATIC;TUBA1A;TMSB4X;PEA15;RPLP2;AP3S2;TK1;RRP12;HLA-DPA1;CEP68;BRD2;TPI1;NSUN5;PGAM1;C1ORF43;DDB1;SLC7A5;HADHA;TUBB2B;TUBB2A;TCP1;RAPGEF1;TUT1;HCLS1;PLIN3;TKT;HLA-DQB1;SF3B4;SF3B3;RPL10;GSTP1;URM1;RPL12;GPS1;ODC1;SRRT;RPL11;UNG;GGA2;ARFRP1;SNX29;PSMB4;PPP1R7;PSMB1;UCP2;RPL14;RPS3;RPL13;RPL15;RPS2;RPS27A;RPL18;RPL19;SF3A3;P2RY11;SF3A2;MDH2;DEF8;TUBB4A;PSMB8;BYSL;AGBL5;PSMC3;PSMC4;SNX17;APEX1;SHKBP1;SERBP1;HLA-DPB1;CENPM;CIAPIN1;CENPO;PKN1;DGKA;CLSTN1;APEH;RPL10A;IPO5;PPP1CC;NPEPPS;RIMS3;RUVBL2;CFL1;ZNF207;ZNF689;PMPCA;KPNA2;HMGN2;AP2M1;MEN1;PPP1R16B;MAP2K3;IK;SUPT16H;RPS9;USP5;RPS7;IST1;RPS8;TPM3;RPS5;SWAP70;RPS6;RPSA;PGD;ILF2;CDC25A;TUBA4A;RNF40;ATXN2L;ACLY;EBNA1BP2;ILF3;NCL;SRSF2;FKBP8;SRSF3;ANAPC5;SNRPF;SNRNP200;FKBP4;SQSTM1;KPNB1;SNRPA;FTL;ANAPC2;SNRPB;ZNF672;LRRC59;DNMT1;INSIG1;AK2;SLC38A10;CORO1A;HSPBP1;ACAT2;CORO1B;FBXO41;BAG6;SLC9A3R1;PMVK;PSAP;PGK1;BMF;TXNDC5;AP1M1;WDTC1;NOP14;GOT1;FUS;GOT2;FANCA;M6PR;RFXANK;EEF2;DRAP1;SON;LRFN4;ARPC2;YEATS2;NACA;LHX2;CDK4;HLA-DRA;ACO2;DHCR7;EIF4G2;RNF187;EIF4G1;SLC25A3;HSP90AB1;MCM7;CELF1;LSP1;FOXM1;MRPL4;PTBP1;RPL7A;PPP6R1;SUMO3;PSD4;IDH3B;WDR6;CTNNBL1;PELP1;IDH3A;EIF5A;HSP90AA1;RFC2;ELAC2;SIGMAR1;HAUS4;AHSA1;RPL13A;C1QL3;DDOST;NIPSNAP1;TRAF7;WRAP73;HAX1;PKM;DNAJC7;RPL37A;MCM3;MCM4;MCM5;LCP1;SLC25A5;GAPDH;SLC25A6;MCM2;TRABD;PRPS1;MTPN;ACSS2;HDAC1;WBP2;RAB1B;GANAB;RBBP4;PUF60;EIF4H;POLR2E;CSK;RBBP7;HNRNPA1;EIF4B;NOP56;MLXIP;MARCKSL1;CIZ1;MBOAT7;CNBP;RPL23A;HNRNPAB;MYO1E;PFKL;SNRNP40;EIF3K;EIF3L;PSAT1;POU2AF1;POLR3D;IMPDH2;EIF3H;PTPN6;EIF3E;CCM2;P4HB;EIF3F;EIF3C;EIF3D;BCAR1;TPT1;EIF3B;EIF4A2;EIF4A1;SMARCB1;CCNI;CPNE5;EIF4A3;NUDT1;KEAP1;IKZF1;ACTB;CDC20;RPS15;RPS14;RPS17;PNP;RPS16;TRIM28;RPS19;RPL18A;PPP2R1A;FTH1;RPS6KA1;CPNE1;LONP1;CCDC97;RCC1;ARFIP2;TRIM27;RPS11;FBXO7;PELO;B2M;ST6GAL1;HLA-B;ALG3;TALDO1;MRPS18A;HLA-C;IMP4;MIF;HLA-A;HLA-E;GRWD1;CD2BP2;PREB;TAGLN2;VDAC1;PFN1;TLN1;EZR;ANP32A;TRANK1;PTDSS1;SYNGR2;PDCD11;INPP5D;DPH2;DHX38;MLEC;MAP4;PCK2;TRAP1;XRCC6;INTS3;SMARCA5;PYCR1;HARS2;PAICS;UBAC1;ZWINT;SMARCA4;UBAC2;CCT6A;TPX2;RPS25;SNW1;RPL27A;CCDC88C;CALM3;RPS20;CALR;ANP32B;INTS9;CALM2;CD22;RPS24;RPS23;DAZAP2;FEN1;UBXN1;GDI1;SH3KBP1;GDI2;AKR1B1;AP2A1;LIMD2;AKAP13;SERP1;C1QBP;XPO6;CHMP1A;ARIH2;RAC2;CD37;PHGDH;RAC1;SPTAN1;RAB8A;CAP1;CCT3;MRPS27;DBNL;PARP1;CCDC115;PRMT1;AKR1A1;TFEB;MRPS2;KIF22;SREBF2;RHOA;HNRNPH1;CSDE1;CCNI2;FASTKD5;ARHGEF1;KIF2C;PABPC1;ALDOA;PTMA;RAB7A;AHCY;WAS;TYMS;RELA;RGPD4;GNAI2;SAMM50;OS9;CUX1;PES1;CCT8;CCT7;CCT5;CCT4;MAP4K4;MAP3K3;CD74;NPM1;PTGES3;GBF1;HUWE1;RPA2;SORBS2;DOHH;MLH1;PPP1CA;RAB11B;MAD2L2;FKBP1A;TACC3;HDGF;ESYT1;COPG1;FCGBP;ACAA2;NUP188;HDLBP;UBE3A;PHRF1;ACTG1;EEF1B2;EFTUD2;FBL;KHSRP;ARHGDIA;FPGS;ARHGDIB;CAPN1;SBF1;SH3GL1;IL4R;SHISA5;ACOT13;TSC2;ANXA11;ATAD3A;TRPC4AP;TUFM;EEF1A1;OXA1L;PRPF6;HNRNPUL1;DKC1;ILVBL;PPIF;GEMIN4;PPIA;ABCG4;CARD11;VCP;PSMD13;DTX1;SLC1A4;SLC1A5;ADIPOR2;PRPF8;CCNB1;UBB;UBC;CYC1;NDUFV1;HSPA9;FDPS;KLHDC3;CPSF4;HSPA8;POU2F1;NONO;HMGA1;DNAJC11;GRHPR;EIF2S3;NASP;UBE2S;GNB2;GNAS;UBA1;BLMH;TCF3;SAE1;GRSF1;COPE;PRKCSH;HMGB2;CHD4;ADAR;DDX41;CHD3;YBX1;SLC2A5;HK1;RPS4X;HEBP2;YWHAQ;NUP62;FLOT2;MYBL2;POLH;RBM14;CAD;DDX54;ABHD14B;PPP2R5D;SAFB;YWHAZ;TBC1D1;FAM189B;IRF3;EEF1D;ELF4;MYH9;MVD;CHMP7;VAC14;MVK;DDX27;DDX24;DCTN1;USP11;DDX23;DDX21;ASAP1;TBRG4;HSPD1;MTA1;POLD1;MKNK2;POLD2;PTK2B;ABCF2;CDIPT;ABCF1;MAPK3;RBM38;RRM2;USP22;SGTA;NAP1L1;SSRP1;YY1AP1;HS3ST1;SOD1;FMNL1;TNIP1;SCD;KANSL3;POLE3;RPS6KB2;RBMX;RAN
Ophthalmic nerve	2247/3453	2.85292e-78	8.78604e-77	0	0	2.04332	364.841	SCOC;GMFB;TFRC;NDST1;CAPNS1;SCP2;C19ORF53;DPYSL2;WLS;GSTK1;ATG3;LDOC1;BCR;ASPHD1;FEZ1;FEZ2;ORAI3;DDIT4;TXNIP;OPTN;RABL6;ATF4;SET;NLRX1;MEPCE;BAZ2A;ADAMTS15;LARP1;HLCS;ADAMTS18;PDGFC;EPB41L3;GSTM3;PRPF38A;NR2F1;FN1;PBX2;ZNF32;EIF2AK4;NR2F2;LARP4;C12ORF76;DHFR;FAM111B;FAM111A;PKIA;FASN;SFXN3;FAT1;PKIG;SFXN5;NCAPG2;ARHGAP1;SNX10;BBC3;ARHGAP4;GLT1D1;MED13;SMPD4;MED10;NEFM;NEFH;ENOPH1;NINL;APC2;DUSP3;RING1;DUSP1;GSTO1;SLC39A11;C6ORF62;FOS;BAZ1B;DUSP6;MED29;DDB2;DDB1;CRYAB;CHST2;RAPGEF3;ERGIC1;SZRD1;ECHS1;ELOF1;OAT;GSTP1;SNX32;KCNA6;SNX27;CNPY4;SPP1;TP53I11;P4HTM;PKLR;CRBN;KCNB1;ZNF76;SNX22;ARCN1;CENPH;CCDC9;CCDC8;APEX1;SHKBP1;CENPJ;TAOK1;CENPL;CIAPIN1;NCAPD3;CRAT;LIMS2;LIMS1;YPEL2;MTCH1;MTCH2;EXOC3L2;MPV17L2;PLOD3;PLOD1;CASC3;FADS2;LAPTM4B;LAPTM4A;EFEMP1;FNTA;UROD;FADS1;KCNH3;BNIP3L;FBXW8;EIF1AX;ATP11B;CNPY3;CASD1;ATXN2L;ACLY;MSH5;SRSF2;SMS;SRSF3;SRSF4;SRSF5;SRSF6;IL6ST;ARL8B;SRSF9;FTO;KHDRBS1;KHDRBS2;LCN8;UQCRB;SHC1;CREBL2;UAP1;LIN7C;UQCRH;HSP90B1;SLC9A3R1;MOBP;ZNF428;EIF4EBP1;PGK1;NAE1;FUS;FBXO34;ARPC4;FUZ;ARPC5;DRAP1;SON;ARPC2;UQCRQ;ARPC3;NIT1;OSBPL1A;NOP10;KCNK5;ITGB1;SNAP25;ECE1;ETFA;ETFB;ITGAL;UNC80;PPP6R1;PPP6R3;PGM2;ITGAV;TRIM65;BCAS1;BOK;UNC45A;ACTR3;EIF5A;ACTR2;CERS6;PIANP;AHSA1;ARFGAP3;ARFGAP1;MSL1;TMBIM6;TOP1;ITGA5;BCAT2;BECN1;CANT1;ROCK1;C1R;SRSF1;LENG8;PBXIP1;SRI;SRM;CDC42;CCDC85A;NNAT;UBQLN1;EIF4H;FYN;TRIM44;EIF4B;HNRNPA0;NOP56;GADD45GIP1;HNRNPA3;SSB;MYO10;CNBP;TXNL1;SYT14;SYT13;HNRNPAB;GSTZ1;TSPAN13;EIF3K;SST;EIF3L;EIF3I;PDCD4;OCIAD1;EIF3G;EIF3H;EIF3E;EIF3F;EIF3D;EIF3A;EIF3B;NUDT1;IKZF1;NUDT3;ICAM1;LGALS3;HERC4;LGALS1;TRIM28;SNRPD2;CCDC92;FBXO7;MFSD2A;ATP6V1G1;SMARCC2;ACTN1;CIRBP;TALDO1;CSNK1E;SLPI;PPA2;SUB1;CSNK2B;FLYWCH2;KCTD12;EIF1B;CES2;GRB7;NUMBL;AARS2;TBC1D9B;NRN1;SDC4;DHX9;EPAS1;MYCBP2;ZBTB4;TTBK1;SEC14L1;APOD;APOE;PCK1;BBS2;EGR1;STAT5B;EGR4;IGF2;SUCO;BSDC1;RAB27A;PTK2;IFFO1;NET1;ZBTB9;AIMP1;CDC16;CALU;NDUFAF3;FBXL3;GRB2;CALR;MON1A;SUGP2;HERPUD2;CSRNP1;COX7B;MRPS11;PAK1IP1;GRIK1;HERPUD1;AKAP12;PPP3CA;AKAP13;ACTR1A;PPP3CB;MAP1LC3B;ACTR1B;AKAP11;NUDCD1;CRTAC1;MIS18BP1;CNTRL;SDF4;RAC1;SPTAN1;GIT1;COX8A;CAP1;MRPS26;MRPS25;CACYBP;SYN1;SREBF2;APRT;SLTM;PITPNM1;PITPNM2;CANX;TAX1BP1;UFC1;FAM32A;FAM193B;ARHGEF1;ARHGEF2;MICU1;MFGE8;ATPAF1;NAPA;TAGLN;PCNA;CAB39;MRPS34;PRICKLE2;HSD17B4;PRICKLE1;COX5B;COX5A;GNAI2;RELN;NFIL3;OS9;PNMA1;MGAT1;EPS15;ZNF585A;DYNC1H1;MAP3K1;TMEM176A;COX6C;MYO9A;VEGFA;VMP1;TFAP4;KCNS1;SGSM2;NDUFAB1;TTC3;HNRNPA2B1;CCNYL1;TCEA1;TACC1;KIAA1958;ACTR10;GRINA;CRTC3;NARF;ZFAND3;ZFAND5;PEBP1;PLAT;UBE2Z;COX6A1;SRP14;ETS2;TXN2;EEF1B2;DENND5A;CAST;FBXW11;ADAM10;SDHB;COX6B1;PCP4;TYROBP;MAP7D1;EEF1A2;SCNN1A;PPIH;PPIG;DDX5;TSG101;NNMT;NDUFB10;NDUFB11;UBA6;DDX1;HTRA1;HIGD1A;CNN3;SHARPIN;IRAK1;GRK6;TBC1D14;SYT4;UBE2C;CAV2;RARRES2;CAV1;USB1;TMEM230;UBXN11;NASP;GNAQ;BHLHE40;GNB1;MKRN2;UBA2;UBE2O;UBA1;DEGS1;TCF4;CNTN4;FGF13;NAT9;RERE;TTC23;CUEDC2;HP1BP3;ADAR;LDB2;DMKN;CABIN1;TMEM222;LASP1;GRM4;ZIC2;ZIC1;MYBL2;MAN1A1;SUN2;SUN1;ATP6AP1;ATP6AP2;ETV3;ACTA2;GFOD1;TMEM214;EEF1D;FAM153B;CAT;CRY2;ATP6V1B2;ZMYND11;SHANK2;PLEC;SFSWAP;RAP1GDS1;SLC3A2;ASAP1;RNF7;NT5C2;AGPAT1;ADD3;RNF4;AGPAT3;ADD1;GNG3;TMEM203;GNG5;OXCT1;SPOCK2;TRA2B;MKNK2;MXI1;BNIP2;SPOCK1;FBRS;TTC14;TIMM8B;SLC50A1;SSRP1;YY1AP1;HS3ST2;RSPH1;CD6;POLE3;CD9;SLIRP;SUGT1;IPO13;NCKAP1;RNH1;WIPF1;RRP1;HNRNPU;GPATCH4;HNRNPR;PHB2;GJA1;CNST;ALCAM;EVA1A;ZMIZ1;ZMIZ2;NAMPT;PXDC1;VPS39;CDK5RAP3;DDX17;DDX18;MBNL1;MBNL2;AFAP1;ATG13;NUP93;ARMC6;WDR82;MAP1B;MAP1A;ZSCAN29;RHNO1;CFD;PDXDC1;CTBP2;PRDM15;WDR61;PRDM11;RPS4Y1;ARPP19;ADH5;ANAPC11;NCSTN;LDHA;POM121C;ST3GAL4;GAR1;RRS1;FDFT1;NAA50;PRELID1;ZNF384;NDFIP1;GRTP1;MCAM;IRF2BP1;NR1D2;NFATC4;HNRNPL;HNRNPM;GNPTG;HNRNPK;EHD4;TOLLIP;HNRNPF;HNRNPD;PPT1;HNRNPC;PAM;FARSB;PHF3;SETD5;CDKN1A;SETD2;NRSN2;BTG1;CDKN1B;PHF1;PHF6;SMG5;UBL3;ADAMTSL4;TCTN3;C1QTNF6;PEA15;TIMP3;TIMP1;CIC;TEAD3;TPI1;GNL1;COPZ1;GNL3;NCOR2;HADHB;HADHA;NSA2;KAT2A;AEBP2;TCP1;EXOC4;PLIN3;TKT;GAS8;MGLL;GAS7;GRN;CDC123;PRUNE2;ADCY3;SPTY2D1;FAM214A;FGD1;ADCY5;ARFRP1;RPS15A;GPNMB;UBN1;CKB;APOL1;APOL2;WDR17;YTHDF1;GSN;CSNK1A1;GSS;G0S2;DHRS1;SCAF1;DHRS3;HIPK2;DHRS4;GATM;PLP1;NUCB1;SCRG1;NUCB2;ZNF331;ZNF330;PARK7;AUP1;RPL10A;CLU;CDC14B;PPP1CB;PPP1CC;RIMS1;NRBP2;IPO9;LAMP1;FCGRT;MPC1;MPC2;SLC39A6;PLS3;ZNF326;TXNL4A;GTF2I;HMGN1;PLEKHJ1;MAP2K3;RARS2;USP7;SUPT16H;TLE2;MAP2K2;COL27A1;SERF1B;TPM4;USP5;TPM2;MAGI3;TPM1;THOC2;LEMD2;THOC7;MORF4L1;ILF3;MORF4L2;DMWD;KAT6A;FKBP8;SNRPG;SREK1;FKBP4;SNRPC;FAM8A1;SNRPA;SNRPB;RAB5C;CNP;INSIG1;GLT8D1;SLC38A10;UBR3;AEBP1;HSPBP1;TPR;DVL1;RAB6A;PLTP;RAB6B;MCL1;COA4;OSBPL8;TRAPPC3;CCDC18;EIF2B2;REEP1;COPS6;DAB2;COPS5;DAB1;BCL6;NBEA;REEP5;PDCL;CPE;PLEKHM2;TPP1;RAB5A;RSL24D1;CNIH4;MAP3K12;WDR1;ADPGK;ZC3H6;PIK3C2A;SYNE2;NOB1;VPS72;ADAMTS1;SNRNP70;ZNF768;UBTF;TLK2;IDH3B;WDR6;TLK1;PHACTR1;TNPO1;TNPO2;TNPO3;TRPC3;SGIP1;PLEKHG5;EDF1;SMC1A;DNAJC2;PKM;TFDP2;CTDSP1;CTDSP2;DNAJC4;DNAJC8;ALDH9A1;MTPN;RAB1A;CEBPB;HDAC2;HDAC3;CEBPD;HDAC1;RAB1B;EI24;FGL2;NOD1;BPHL;HDAC6;TTN;HDAC7;DNAJB1;ABLIM1;HECTD1;DNAJB6;POLR2A;FIP1L1;POLR2B;VPS52;POLR2F;CSK;POLR2G;CCDC71;SEC11A;POLR2J;POLR2L;SLC35A2;KRR1;FBXL12;DNAJA1;RAB10;ASXL2;RAB13;DRG1;POLR3H;SNRNP48;BCOR;TPT1;IFITM1;PITPNB;PITPNA;FCF1;AQP1;RPS15;KIAA0930;RPS14;RPS17;RPS16;RPS19;RPL18A;RPS18;PPP2R1A;RPL36AL;FTH1;NIPAL3;RPS6KA1;DAG1;LONP1;ARFIP2;LONP2;DENR;RPS11;SYNPO;RPS13;SRRM2;CPT1A;COG8;ATP6V0E1;ARRDC1;METTL3;AP1B1;MAPK8IP3;SRRM1;HLA-E;MAPK8IP1;AZGP1;SUCLG1;TLN2;NEIL1;TLN1;ATP6V0D1;NBL1;MACF1;SPTBN4;MAGED1;STXBP1;CSTF2;TXN;MYL12A;MYL12B;SCFD1;FXR2;MLEC;FAM43B;ARGLU1;RALGDS;SPTBN1;ZRANB1;ZRANB2;SETDB1;LIF;PYCR1;PUM1;SNAP91;RPS25;FUBP3;RPS29;FUBP1;RPS20;RNPS1;MAGED2;RPS21;TECPR1;RPS24;RPS23;AHCTF1;C2CD3;ZFAND2B;RSF1;SIPA1L2;SEC61G;XPO6;XPO5;CHMP1A;TMED2;SEC61B;ZCCHC24;CBR1;TMED9;PARP4;PARP1;TUBB;PPHLN1;UGDH;SCNM1;HNRNPH1;VWA1;HNRNPH3;AVPI1;CSTB;GDPD1;NOL7;PHYHIP;NOL6;CST3;NT5C;PPP2CB;PURA;KIAA0513;NT5E;TCEAL4;TCEAL3;WIF1;LMNA;METTL5;SUSD5;EMC7;ATP6V0E2;METTL9;UBL4A;GINS2;PTGES3;LSAMP;XPO7;LHFPL2;SORBS1;RAB11A;ATAT1;SPCS1;GSTA4;CAPZA2;MEGF9;ITPRIP;NDUFA11;KDM1B;SPPL2A;MRFAP1;TATDN2;FPGS;ARHGDIB;CWC22;C1RL;HCFC1R1;COTL1;CHRNB2;NOM1;KDM2A;NOSIP;KAZN;SHISA4;ANXA11;ACYP2;ATP1B3;ATP1B2;PUS7;TUFM;PRPF6;DAP3;COPB2;COPA;COPB1;ZCCHC9;LPL;FBLN1;LPP;UBB;UBC;LONRF1;FAM83A;CBX7;CPSF7;CBX6;PNPT1;CBX5;RHBDD3;CBX3;NONO;IDH1;CBX2;CPSF2;EIF2S2;EIF2S1;TRPV6;CAPRIN1;CAPRIN2;PI4KA;PI4KB;DYNLRB1;LRP10;BRWD3;FGFR1;MUS81;KDM5C;MRFAP1L1;SLC40A1;YBX1;HK1;RPS4X;FAM166A;CASP8;MAPK1IP1L;AKTIP;PLAUR;PPP2R5B;PPP2R5D;SAFB;DCN;DNM1;SUPV3L1;DDAH2;COL6A2;OAS3;COL6A1;COL6A3;CDH13;TERF2IP;MYH9;RBMS1;DNASE1;HAGH;HEMGN;PDXK;ATP1A2;NR2C2;TBRG1;NXF1;UGP2;FAM120A;HES1;BUB3;KDM4A;KDM4B;TCF7L1;LUM;DEK;CAPN12;JSRP1;PITHD1;ATP13A4;CDK2AP1;ATP13A3;USP6NL;PGAP2;GHITM;MYLK;ZDBF2;PSMD8;LIPE;SAMD14;PPP4R1;PSMD4;PSMD2;PSMD3;PSMD1;SAMD11;CHID1;GABARAPL2;RBFOX2;C5ORF15;STARD7;HPCAL1;DNTTIP1;HSPG2;RNASE1;SND1;SCAMP2;EML4;CLDN5;EML6;RBP4;MYL6;PRKAR1A;RUFY3;RFX5;UQCRC1;PSME1;SPARCL1;PSME2;MYL9;RETSAT;TTYH2;MRPL18;FLII;SDR39U1;NCAPG;MRPL14;THY1;IQGAP1;AGAP3;ABCB9;OAZ1;IQGAP3;MTMR6;GIGYF2;MRPL11;C3;MRPL20;CYB5R3;PRKAR2A;NGFR;MYH7B;CADM3;PRRT3;HACE1;CADM1;ABCA5;EXOC6B;MRPL28;SNF8;ABCA8;MRPL24;PTRHD1;EIF1;CS;ABTB1;COL1A2;EIF5;CYB5RL;PSMG2;FERMT2;EZH1;TMEM9B;ARF3;ARF4;SRPX;LRSAM1;PIGT;PIGO;HEXB;RPLP1;RPLP0;TMEM53;RCSD1;LITAF;TRIOBP;LRRC2;MRPL41;TUBA1A;TMEM44;FASTK;RPLP2;SH3BGRL3;OFD1;LYPLA1;DFFA;ELOVL4;ELOVL5;PGAM1;EMP1;MRPL47;F3;SIRT2;SUMF2;SRP9;MRPL52;PSMA6;PSMA4;PSMA1;LRRC7;CKS2;VAMP1;PMP2;VAMP4;DLD;VAMP3;STAU1;COL11A2;RPS27L;CCNDBP1;FSTL1;PSMB6;FSTL5;PSMB7;PSMB4;BTAF1;PSMB5;PSMB2;PSMB3;UCP2;PSMB1;C11ORF49;AP2S1;FLNA;FLNB;CSMD3;RPS27A;SRSF11;NKTR;MDH1;MDH2;USP9X;ATRNL1;STAT3;YLPM1;PSMC5;PSMC4;FABP7;SERBP1;PSMC2;HLA-DPB1;RIMBP2;UBAP1;C11ORF58;ZNF212;ZNF692;UBE2D3;HP;ZBTB20;SAT1;YY1;OSBP;KPNA6;ZNF207;PMPCB;ZNF687;AP2M1;NOMO1;SH3GLB1;IK;ANAPC7;UBE2E1;UBE2E2;PIPOX;TUBA4A;FRMD5;MAPKAPK3;HAT1;MAPKAPK2;FSCN1;S100A4;ANAPC5;SNRNP200;SQSTM1;KPNB1;LRRC58;RNASEH2C;LRRC59;PFKFB3;ARL3;FOXO4;ACAT2;ACAT1;TMEM25;SBNO1;SBNO2;DSEL;MBP;NPTX1;LRRC4C;SLC38A2;LRRC61;TNFRSF10B;DCDC2;FOXN3;EEF2;QKI;GGCT;MLXIPL;TMIE;RGCC;PTPRA;MDM2;HLA-DRA;TMEM18;MYD88;NFE2L1;NFE2L2;CNTNAP1;SLC25A3;ST6GALNAC2;HSP90AB1;CELF1;CELF2;LRRK2;CELF3;FHL1;CELF4;NGRN;FSD1L;CAPZB;MRPL9;SPG11;EDIL3;ZNF641;DGCR2;PELP1;HSP90AA1;DST;NDUFC1;RAD23B;DDOST;PPM1A;SLC25A18;HAX1;NPC2;BIRC6;SLC25A5;SLC25A4;BIRC2;SLC25A6;GTF3C1;ITIH5;NDUFB9;COL15A1;ITIH2;LRP1;NDUFB5;NDUFB4;PRCC;FURIN;PRCP;PPM1K;GANAB;NCLN;ZNF629;IFI16;SH3BP5;SAP18;LRRC8A;IARS2;SLC25A22;SH2B3;ATP9A;CYB5B;NDUFA9;PPP1R14A;DUT;NDUFA4;MBOAT7;PRRX2;ERAP1;NDUFA1;BAIAP2;ATOX1;MGP;PTPN6;P4HB;SMAP2;SLC25A36;SPG21;EIF4A2;EIF4A1;AHCYL1;CCNI;PLEKHB2;LRR1;EIF4A3;PLEKHB1;ZDHHC5;TXNDC11;ZDHHC6;JMJD1C;UBE2L6;ZDHHC7;CCNC;ZDHHC8;IFI35;SPATA20;TXNDC17;NUBP2;CCAR1;RASSF2;KIF21A;CCNL1;SEC62;SLC12A7;EPHB4;SCN1B;ST6GAL1;PAQR4;SCAF11;IMP3;IMP4;ANK2;MIF;TM4SF1;DHX40;THAP4;SFRP2;IFI27;CCNY;PPP1R3B;CD2BP2;KDELR2;LAP3;MXRA7;TAGLN3;MMADHC;PCDH10;WNK4;PIK3R1;PTTG1IP;EVPL;DHX30;C7ORF50;DHX32;PCBP4;ERI1;ZNF704;PCBP1;DHX36;PCBP2;TSPAN7;ZBED1;ARSG;HIVEP2;TSPAN3;A2M;SCN3B;SNX5;RAB11FIP5;SEC31A;CTSA;XRCC6;XRCC5;INTS3;EAF1;XRCC1;HSPA12A;SNW1;RPL27A;WNK2;ID1;CALM3;CALM1;RCOR2;CALM2;TNFRSF13B;PPP1R11;INTS10;AATK;AKR1B1;AP2A1;CHRDL1;SPTLC3;ENC1;DHX15;DHX16;CTSH;KIF1C;QSOX1;KIF1B;ACADS;CTSD;CTSC;CTSB;NDEL1;CCT3;VKORC1;GRIPAP1;SEC13;TMEM150A;NCOA4;ZFR;ANO8;KIF23;CCDC117;MRPS5;CSDE1;MZB1;NCOA7;CD47;CD46;STK40;CD44;CD63;RABGAP1;SATB1;NEDD8;CPN2;STX10;EXOSC7;ARVCF;PGRMC1;MNT;ALS2CL;PGRMC2;SAMM50;RXRA;FAM172A;CREG1;CAMK2N2;HSF4;CD59;CCT8;EXOSC3;CCT7;CCT5;AASDHPPT;CCT4;PAK4;NPDC1;RFTN2;CD74;NPM1;HUWE1;TMUB1;DOHH;PLEKHA7;MIB1;FKBP1A;PER2;NEDD1;PER3;DPY19L4;RPA3;CCNG1;ESYT2;ESYT1;MIDN;RTKN;ACAA2;CD83;CD81;WWC2;RGS4;RGS5;CCND3;RGS3;KIF5C;FAM174A;KIF5B;CAPN2;SBF2;RGS6;EOMES;KIRREL3;LMTK3;DOK1;HNRNPUL1;DKC1;HNRNPUL2;GEMIN5;VCL;RTN3;NDRG4;VCP;NDRG3;RTN1;TMED10;ARHGEF25;NPR1;NXPH3;PSMD13;NPR2;TOR1AIP2;SLC1A5;NDRG2;RPF2;NDRG1;RTN4;KIF3B;CALD1;CAMTA1;CYC1;NDUFV1;CD99;PRNP;PHF10;HMGA1;DSTN;MSN;KLHL23;SUPT5H;MT3;CLK3;BMP1;TAB2;SERGEF;PICALM;LGALS3BP;YWHAE;RBM25;GSK3A;RBM26;DDX49;DDX46;YWHAB;CHD8;MAST2;CHD6;DDX42;ILK;CHD4;ARHGEF10L;TRIAP1;MEA1;AFF3;AFF1;UBE2Q1;YWHAQ;BCL7C;ZNF385B;TIMM17B;SULT4A1;ZNF385A;YWHAH;RBM17;DDX59;DYNLT1;RFPL1;NCBP2;GLRX5;BUD31;DDX55;TBC1D8;ABHD14B;DDX54;YWHAZ;PJA2;RCN1;SFPQ;LMBRD1;RCN2;TBC1D4;NDUFS6;NUP50;NDUFS5;CDHR3;BLVRB;NDUFS2;DCTN5;LAMA2;DDX24;NAA20;LAMA1;TAF9;DCTN3;CRMP1;DDX21;RRBP1;CYGB;PDLIM1;HMGCL;MAT2A;PDLIM4;RBM39;MBTPS1;TAF15;NAA10;GALNT2;TAF11;MIIP;ATP2B4;PDAP1;LAMB1;SOD2;S100B;SOD1;CLCN7;IRGQ;GOLPH3;PNKD;ASB8;RBM42;ACIN1;R3HDM4;QRICH1;TAF6;CHPT1;VIM;RAN;R3HDM2;FAM50A;CYFIP2;RPL4;RPL5;RPL30;RPL32;SERPINE2;RPL34;STMN2;ENO1;FNBP1L;ENO2;RPL8;RPL9;DCAF7;GLDN;RPL6;DCAF6;PCMT1;CREB3L1;MYC;CREB3L2;RPL35;PIP4K2B;RPL38;RPL37;ANKS1A;JUNB;IER2;IER3;UNC13C;WSB1;UNC13A;TSPYL1;WSB2;PIH1D1;RPL23;SERPINF1;RPL22;SOX10;C9ORF64;DKK3;NISCH;DYNC1LI2;RPL24;YME1L1;SERPING1;HOXB3;RPL27;PRR12;RPL28;UBA52;PRR14;TSPYL5;RPN2;C1ORF198;NOLC1;HIF1A;GLG1;PRDX3;PRDX2;TERT;PRDX1;RAD21;PNPO;SSR1;KIAA0319L;S100A11;ZNF146;S100A10;WNT10B;RPL41;ST14;JUND;DNAH17;ST13;PRRC2C;PA2G4;PRDX6;A1CF;GPN3;NPLOC4;GIPC1;TRIP6;CDK12;SERPINI1;CDC42SE2;OGFR;CLTC;C1ORF35;CLTA;ADM;FMN1;ADO;CLINT1;PRSS23;GLI3;TRIM8;MRC2;FAM102A;TRIM7;CSRP1;TMSB4X;NUF2;ANXA6;RSPO2;ANXA7;BRD3;BRD2;ANXA1;SSR4;HSBP1;SSR2;IFNGR2;ANXA5;ITPK1;TET2;SERPINB6;AFTPH;TET3;HCLS1;RNF165;ASAH1;SF3B2;SF3B3;RPL10;AHNAK;RPL11;TIMM13;TM9SF4;TMEM165;TM9SF3;BCLAF1;GPR153;RPL14;RPS3;RPL15;METTL7A;RPL18;SF3B1;RPL19;BRD4;SF3A1;TIMMDC1;ZNF581;LAPTM5;WWP1;BLCAP;AGT;KTN1;FIG4;TM9SF2;ERP44;ZYX;LAMTOR1;PLCD3;HSPA1B;LAMTOR5;HSPA1A;PHLDB1;DGKE;UHRF1BP1L;COL16A1;DGKD;ATP8A2;CHPF;ANKRD35;DGKB;TUSC2;CLSTN1;FAM107A;IRS2;AHR;BZW2;BZW1;TUBB6;MAEA;APMAP;TMSB10;GYG1;ZNF562;TPD52;PNISR;TOR3A;RNF44;RPS9;RPS7;IGFBP5;RPS8;IGFBP4;RPS5;RPS6;TAP1;MITF;TEX2;GTF2F2;CLIP3;CTDNEP1;ARMCX1;SYPL1;NCL;ERP29;NHP2;ERF;ADAM9;ERH;TNIK;ZNF554;PHLDB2;NOTCH3;ENY2;CD151;ABHD3;BRI3;TNKS;GLO1;NOTCH4;CUL1;C1ORF56;AK5;KLC1;BAG6;STIP1;BAG3;ESD;NACC1;BAG1;PSAP;SAFB2;ANKRD10;IGFBP7;IGFBP6;SLC15A4;ESRRA;CD164;MOAP1;ANKRD24;BTBD6;LSM5;LSM3;RCAN1;CNOT7;YEATS2;CNOT1;CNOT2;RCAN2;MAFF;GPR107;SERINC1;LZTR1;SERINC3;EIF4G2;RAD9A;DPP10;RNF10;CALCOCO1;RNF11;BNC2;RNF13;RNPEPL1;CALCOCO2;LSP1;SART1;SCPEP1;EFHD2;ZNF521;SLC37A3;PDCD6IP;GPX1;VWF;GPX4;GPX3;KCNAB2;ADRA2C;DUSP26;REXO2;NIPSNAP1;PTBP3;DUSP22;PTP4A2;ASPH;RPL37A;NUMB;SNRPA1;EIF4E2;SMARCD1;NLGN1;SLC24A4;LUZP1;GLS2;WBP2;SEMA3G;SEMA3F;REPIN1;PUF60;SNRPB2;WASF2;MEST;CTNNAL1;SPAG9;SEMA4A;PTPN18;TXNRD1;IRX3;ADRM1;RPL35A;CDC42BPA;KLF4;ASS1;KLF2;PNRC2;MARCKS;PFKL;NIN;KLF5;SH3D21;PFKM;METAP1;PFKP;APP;SPARC;ARL6IP1;GOLGA3;RUSC2;RUSC1;ARL6IP5;UBAP2L;GLUL;GOLGA7;B2M;TNS3;TNS1;SKP1;SLC6A17;ACSL1;LMAN1L;MTUS1;MRPS18B;ACSL5;RRAGA;CARHSP1;COX7A2L;CD109;VDAC3;VDAC2;VDAC1;PFN1;PFN2;BEX4;CUTA;NECAB1;NECAB3;BEX1;GYPC;MAOA;MGST3;MGST1;TEX261;TMTC1;IGSF9;PTDSS1;INPP5A;ASL;MAP4;GPM6B;RABGAP1L;GADD45B;BCL11A;GADD45A;CIDEB;AMMECR1;MANF;PARP10;CCT6A;CDAN1;STAG2;ALDH18A1;ANP32B;ITM2A;ITM2B;DAZAP2;CLIC4;TRAM1;GDI1;GDI2;OLA1;SERP2;EPM2AIP1;HINT1;UCHL1;SERP1;ZMYM3;GUK1;PCF11;NKIRAS2;KIF13A;CLIC1;TSC22D4;CAMLG;BTN3A1;TSC22D1;PRMT1;TSC22D3;TFE3;TFEB;AP3B1;RHOF;RHOC;RHOA;RHOB;MPPED1;NME7;RPUSD3;STRAP;ALDOC;TFF1;MAPRE3;SGK1;MAPRE1;MAPRE2;DCP2;TOMM40;AKAP8;UQCR10;CUX1;CTNNA1;SHOC2;CTNNA3;SUZ12;GDF11;SCD5;RANBP9;FAH;TJP1;RSL1D1;TOMM7;RAB3GAP2;CTNNB1;FAU;RAB3GAP1;GALNT11;STEAP3;HDLBP;NUCKS1;ESPN;TOMM20;ARHGAP35;EFTUD2;TMEM147;CHCHD3;BASP1;TMEM14B;CA14;NSF;PDIA3;APLP2;KCTD1;TSC1;TMEM130;PDIA5;PDIA4;KCTD7;DPM1;PREPL;DPM3;COL4A2;TBL1XR1;COL4A1;SCG2;ISCU;ATP6V1A;TMEM59L;ARHGAP18;LTBP2;ARHGAP17;COX7A2;DTX4;ADIPOR1;PLCXD1;ADIPOR2;COX7A1;ZFP36L2;ZFP36L1;TMEM123;SDCBP;ARHGAP21;DPP7;MAN2A2;DPP9;MYH14;SUDS3;MARK4;MYH10;HSPA9;HSPA8;HSPA5;EPHX1;TDRD9;TBCB;TBCA;ARHGAP26;NFKBIA;ARHGAP33;NR4A2;LIN28B;DNMBP;DLG4;MAN2B2;TGFBI;ACADVL;DOCK3;MCTP1;B4GALT1;ABCD3;DOCK9;TSEN15;HSPB8;DOCK7;SLC2A1;HSPB1;SLC2A3;ELAVL3;HEBP2;ZC3H7A;ALDH2;ENOSF1;FLOT1;FLOT2;TMEM109;POLG;KLF10;USP47;USP48;CKAP4;TGFBR2;TGFBR3;FAM189B;DDX19B;PALLD;LUC7L3;CHMP7;B4GALT4;B4GALT5;USP14;POMP;PRELP;SPG7;TM2D3;TOB1;HSPD1;LRIG1;STOM;ROMO1;CDIPT;IGBP1;PRAF2;USP22;CMTM6;HAGHL;NAP1L1;HSPE1;GNPDA1;XPNPEP1;SCD;PMP22;SPRY1;LTBR;SSBP1
Vascular system	716/894	2.51271e-77	7.60933e-76	0	0	4.13346	729.05	RPL4;RPL5;NCKAP1;RPL30;RPL3;TFRC;SERPINE2;RPL32;RPL31;RPL34;SERPINE1;ARAF;STMN2;HNRNPU;HNRNPR;GHITM;ENO1;RPL8;LIPA;RPL9;RPL6;MYLK;ELK3;EPS8;ISLR;GJA1;ALCAM;SCP2;PSMD2;NAMPT;RPL36;PSMD1;RPL35;RPL38;VPS35;RPL37;WLS;MEF2A;DDX17;MBNL1;WSB1;RPL23;RPL22;DNTTIP2;ATG13;SND1;GTPBP4;DKK3;WDR77;MYL6;EWSR1;PRKAR1A;PSME3;MAP1B;SPARCL1;RPL24;YME1L1;RPL27;UQCRC2;RPL26;RPL29;ATF6;RPL28;UBA52;CGGBP1;ATF4;ANAPC16;RPN2;SHMT2;RPN1;IQGAP1;HIF1A;ADH5;PRDX3;LDHB;LDHA;PRDX4;RDH11;PRDX1;SERPINH1;SSR1;LTA4H;SERF2;S100A10;NAA50;BTF3;RPL41;ST13;MCAM;PMM2;FN1;IRF2BP2;EIF1;COL1A1;MLLT11;CS;EHD1;EHD2;HNRNPK;HNRNPF;PPT1;HYOU1;HBP1;HNRNPC;PAM;ARF4;SRPX;GPI;PIGT;HEXB;RPLP1;RPLP0;CLTC;SRP54;WDR46;PRSS23;TMEM47;TUBA1B;TUBA1A;TMEM43;CSRP1;TMSB4X;PEA15;RPLP2;ANXA7;TIMP1;BRD2;ANXA1;SERPINB2;ANXA2;ELOVL5;PGAM1;SSR2;ANXA5;SSR3;BGN;EMP1;C6ORF62;FOS;GNL2;DUSP6;SRP9;SUMF2;LRRC41;GNL3;SERPINB6;HADHB;VAMP7;TCP1;TUT1;PLIN3;SLC29A1;TKT;DLD;VAMP3;PIGH;ENG;GRN;SZRD1;OAT;RPL10;RPL12;RPL11;USO1;FAM214B;FSTL1;PAPSS2;PTGS1;TM9SF3;TMEM69;PSMB4;BCLAF1;EXOSC10;RPS15A;SRP72;GPNMB;SPOP;RPL14;USP1;RPS3;RPL13;RPL15;RPS2;RPS27A;RPL18;SF3B1;RPL19;SLC16A1;YTHDF2;GSN;MDH1;CSNK1A1;GATC;SAMD4B;GTF2H3;DCBLD2;KTN1;TM9SF2;PSMC3;NFIC;PSMC2;UBAP1;NUCB1;SCRG1;HSPA1A;CSE1L;UBE2D3;PLOD3;PLOD1;PARK7;RPL10A;BZW1;IPO5;PPP1CB;PPP1CC;CDH5;NPEPPS;LAPTM4A;TUBB6;EFEMP1;MAEA;LAMP2;CFL1;ZNF207;PLS3;PMPCA;SLC39A7;KPNA2;TMSB10;AP2M1;PNISR;SLC38A1;RPS9;SNRPN;TPM4;RPS7;IST1;RPS8;RPS5;IGFBP3;RPS6;TPM1;F2R;RPSA;PGD;MORF4L1;FRMD6;SYPL1;MORF4L2;NCL;S100A6;SRSF2;FSCN1;SRSF3;ADAM9;SQSTM1;FAM8A1;KPNB1;ARL8B;FTL;LRRC59;CNP;SHC1;GLO1;RHOBTB3;TNFRSF11B;HSP90B1;CORO1C;BAG3;G3BP1;PSAP;PGK1;IGFBP7;SLC38A2;TXNDC5;MCL1;CD164;MOAP1;TFPI2;GOT2;ARPC5;DAB2;YEATS2;REEP5;NACA;P4HA2;COPS2;HLA-DRA;CPE;TPP1;SERINC1;SERINC3;RAB5A;RSL24D1;MYD88;EIF4G2;NFE2L2;ITGB1;RNF10;MCFD2;RNF11;HSP90AB1;BMPR2;MCM7;WDR1;CALCOCO2;COL14A1;SNAP23;FHL1;PPWD1;MCM10;ECE1;MRPL3;RPL7A;SUMO2;PGM3;TNPO1;ACTR3;ACTR2;HSP90AA1;PPP1R12A;PDCD6IP;GPX1;VWF;RPL13A;PLRG1;C1QL3;TSN;TNFRSF1A;PKM;ASPH;RPL37A;NUMB;TMBIM6;ITGA5;BCAT1;GAPDH;RAB1A;MTPN;SEC23A;LEPROT;HDAC2;GTF3C5;WBP2;RPE;SRSF1;FGL2;NTN4;PRCP;PPM1G;CDC42;FOXRED2;GANAB;IFI16;RBBP4;DNAJB6;NNAT;EIF4B;NOP56;SLC35A2;HNRNPA3;NDUFA4;MBOAT7;TIE1;TXNRD1;RPL35A;RPL23A;TPD52L2;PNRC2;DNAJA1;RAB10;KLF6;EIF3L;CROCC;MGP;TRIM37;EIF3E;P4HB;EIF3F;EIF3C;EIF3D;PFKM;PFKP;TPT1;CUL4B;METAP2;EIF4A2;IFITM3;EIF4A1;APP;IFITM2;SPARC;CCNI;ARL6IP1;THUMPD1;ANTXR1;ACTB;UBE2L3;NUDT4;RPS15;RPS14;MT2A;RPS17;LGALS1;RPS16;RPS19;RPL18A;PPP2R1B;PPP2R1A;FTH1;BSG;ARL6IP5;RPS11;B2M;SEPHS2;RPS13;EIF2A;RPS12;SKP1;ACTN1;COG4;HLA-B;TALDO1;KRT7;HLA-C;HLA-A;TM4SF1;HLA-E;DHX40;SNHG16;CCDC80;SFRP2;SUB1;PAPPA;GRWD1;KDELR2;KCTD12;TP53;MMADHC;STC1;NMD3;PTTG1IP;TXN;MYL12A;UBE2J1;MYL12B;SEC14L1;PCBP1;TSPAN3;A2M;RBM12;SPTBN1;SEC31A;VAT1;EGR1;XRCC6;ZRANB2;XRCC5;TMEM50A;SURF4;SMARCA5;IGF2;GNG12;ANLN;RPS25;RPS29;RPL27A;CALU;ITGBL1;CALM3;RPS20;CALM1;CALM2;RPS21;ITM2B;RPS24;RPS23;NRP1;FKBP10;CLIC4;TRAM1;ROBO4;GDI1;GBE1;GDI2;MAGT1;COX7C;TRAM2;ACTR1A;MAP1LC3B;GLIPR1;SPTLC1;XPO1;SERP1;ENC1;SDF4;TMED2;QSOX1;PHGDH;CD34;CLIC1;CTSB;TMED4;CAP1;CCT3;CCT2;PRMT5;MRPS27;DBNL;PRMT2;NCOA4;RHOA;RHOB;ENAH;UGDH;HNRNPH1;CSDE1;CANX;CCNI2;TAX1BP1;STRAP;PABPC1;CD46;MICU1;ALDOA;SGK1;MAPRE1;PTMA;MAPRE2;CD44;DDR2;RAB7A;CD63;TAGLN;AHCY;AMIGO2;GNAI3;HSD17B4;RELA;GNAI2;LIMA1;NT5E;OS9;PES1;LMNA;CTNNA1;CD59;MGAT1;CCT8;CCT7;CCT5;CD55;CCT4;IL32;CD74;NQO1;NPM1;PTGES3;YIPF5;RAB11A;VMP1;CAPZA1;CCNG1;TTC3;HNRNPA2B1;CAPZA2;CTNNB1;TACC1;TACC2;FAU;TARDBP;UBE3C;HDLBP;PLAT;PVR;TOMM20;LOXL2;ACTG1;EEF1B2;RGS4;RGS5;CCND1;BASP1;ARHGDIA;ARHGDIB;CAPN2;TGM2;CAST;PDIA3;APLP2;ACOT13;ADAM10;PDIA6;EEF1A1;ADAM15;HNRNPUL1;LOX;TMX1;COL4A1;TBL1XR1;RPL7L1;MYADM;PPIA;RTN3;COPB2;DDX5;VCP;COPA;DDX1;COPB1;PXN;HIGD1A;ADIPOR1;NDRG1;LTBP1;RTN4;CNN2;TMEM123;SDCBP;UBB;TMEM248;CALD1;UBC;MYH11;NDUFV3;NDUFV1;HSPA9;PRNP;HSPA8;CRTAP;CAV1;IDH1;NONO;CRIM1;HMGA1;ARHGAP24;AZIN1;EIF2S3;CAPRIN1;COL5A2;GNAS;UBA2;TCF4;MANSC1;BLMH;MAN2B1;TGFBI;YWHAE;KDM5A;YWHAB;PRKCSH;HSPB1;LAMC1;DDX41;RPS4X;RBM3;SEC61A1;CASP7;YWHAQ;MFSD1;RBM14;ATP6AP1;MMP1;NCBP2;MMP2;ATP6AP2;CKAP4;DCN;ACTA2;GREM1;VCAN;RCN1;GORASP2;ALDH1A1;CHMP3;B4GALT4;RALA;USP16;DDX24;USP10;LAMA4;MVP;SLC3A2;ADD3;RNF4;THBS1;TBRG4;HSPD1;PDLIM1;PDLIM3;UGP2;MAT2A;NRIP1;S1PR1;SPOCK1;STOM;PDLIM5;RBM39;RRM1;RRM2;TMEM30A;GALNT1;TPBG;NAP1L1;DEK;SOD1;NAP1L4;XPNPEP1;GLB1;TAF7;CD9;CDK2AP1;VIM;ATP13A3;RBMX;RAN
Mouth	832/1073	3.52707e-77	1.0506e-75	0	0	3.56838	628.173	TFRC;PGAP3;LIPA;TSKU;PSMD8;CAPNS1;C19ORF53;PSMD2;ANKFY1;PSMD1;SAMD12;WLS;CSNK2A1;GAPVD1;SND1;SCAMP2;DDX39B;MTHFD1;PRKAR1A;PSME3;RBP1;PSME4;DDIT4;SPARCL1;ATF6;SF1;NLRX1;RETSAT;FLII;COPS7B;BAZ2A;SFN;PSMF1;CREBBP;JAG1;JUP;EIF2AK1;PMM2;FN1;CP;COL1A1;CS;MOV10;COL1A2;EIF5;C6ORF89;HYOU1;PIGS;LAD1;ARF1;MED15;TUBA1C;SMPD4;TMEM43;DLGAP4;SS18;MYBPC1;DUSP3;ELOVL5;GSTO1;TEX10;PGAM1;RIPK4;BGN;SLC39A11;EMP1;MRPL47;FOS;DUSP6;LRRC41;DDB1;MMP14;MED24;SLC7A8;CDC42EP4;PAFAH1B2;ARF6;KANK1;SZRD1;STAU1;SYNPO2;RPS27L;FSTL1;EGFR;EXOSC10;GGA3;PSMB2;FLNA;STAT6;FLNB;TP53I11;SLC16A1;STAT2;STAT3;ARCN1;SERBP1;UBAP1;TSR1;NCAPD2;ZNF212;ZNF692;CSE1L;PLOD3;PLOD1;CASC3;YY1;EFEMP1;SESN3;ZNF207;PIM1;TOM1;PMPCA;SLC25A44;AP2M1;NOMO1;KPNA1;PIAS3;SLC38A1;FTSJ3;ACLY;FRMD6;FRMD8;SRSF2;FSCN1;PKP3;SRSF5;SNRNP200;SQSTM1;KPNB1;ARL8B;LRRC59;SHC1;UAP1;G3BP1;STK38;EIF4EBP2;SLC38A2;SLC38A5;ZKSCAN1;CPA4;CD276;TXNDC5;TIA1;API5;GOT2;HPS3;EEF2;NFKB1;MFHAS1;SON;GGCX;SP3;OGT;MYD88;NFE2L1;NFE2L2;ITGB5;CELF1;FHL1;ECE1;CAPZB;PPP6R3;PGM2;PGM1;DGCR2;PELP1;ACTR3;UNC45A;EIF5B;ACTR2;BCAS3;DST;TFIP11;RAD23B;MSL1;TNFRSF1A;ARFGAP2;DSG2;TOP1;SLC25A12;GTF3C2;SEC23A;GTF3C5;LRP1;SRSF1;PBXIP1;GANAB;PTPRZ1;LRRC8A;SEC23B;EIF4B;NOP56;PTPN1;NTRK2;HNRNPA3;MYO10;MBOAT1;IMMT;BAIAP2;MYO19;NELL2;MYO1D;MYO1B;ST7;PDCD4;OCIAD1;P4HB;EIF3C;EIF3A;EIF3B;KEAP1;CCNC;CCAR1;ICAM1;PEG10;BSG;CPNE1;CPNE3;LGALS8;ATXN7L3;FBXO9;CALN1;EPHA4;ACTN2;ACTN1;ENTPD6;CIRBP;CSNK1D;CSNK1E;GNPAT;CCDC80;SUB1;KDELR2;KIF20A;TP53;TMEM87B;DHX8;EPAS1;DHX9;PTTG1IP;PCBP2;APOD;SEC31A;CTSA;WWTR1;INTS3;SURF4;BSDC1;PTK2;NET1;PTK7;WNK1;COL9A3;FBXL3;INTS7;NOL11;CALM1;INTS8;DDR1;NAT10;PCSK9;PTPRF;AKAP13;ACTR1A;DHX15;CTSB;SREBF1;MRPS27;PCYT1A;ACAD9;NCOA4;MRPS21;MRPS5;RGMA;TOX4;SLTM;CSDE1;CANX;TAX1BP1;CD46;CD44;DERL1;PRICKLE2;RELA;PAK1;OS9;GPC3;MGAT1;MGAT2;EXOSC3;CCT7;DYNC1H1;GABBR1;AKR1C1;AKR1C3;HUWE1;YIF1A;ITCH;ZDHHC9;TTC3;ESYT1;TARDBP;PLAT;ETS2;PPME1;CAPN2;CAPN1;ENPP5;BAHCC1;TGM2;CAST;ATG9A;ADAM10;SDHA;SUPT7L;TYROBP;ADAM15;HNRNPUL1;RAF1;VCL;RTN3;VCP;DDX1;NDRG2;PACSIN2;ECT2;NDUFV1;CD99;IVNS1ABP;CAV1;MSN;SUPT5H;CLK3;CLK1;GNB1;MKRN1;UBA2;MANSC1;MUC20;LGALS3BP;YWHAE;DDX3X;DDX46;PRKCSH;ATP2A2;CHD4;ADAR;ATP2A1;CHD3;SEC61A1;LASP1;YWHAQ;RB1CC1;NUP62;YWHAH;ATP6AP1;NCBP1;NUP133;MMP2;DDX50;YWHAZ;EPN2;GREM1;ELF1;ELF3;GORASP2;CRY2;IRF6;RBM23;RBM22;DCTN5;RBM47;DCTN1;DCTN4;MVP;DDX23;RRBP1;SLC3A2;HMGCR;NT5C2;CLCN3;ADD3;PDLIM3;CAND1;MAT2A;MKNK2;DROSHA;BNIP2;EPS8L2;CYTH1;RRM1;RRM2;TAF15;LAMB3;GALNT2;MX1;ATP2B4;LAMB1;SOD2;YY1AP1;U2SURP;TTC17;GLB1;LNX1;TAF7;QRICH1;GPD1L;VIM;CYFIP1;NCKAP1;ANKLE2;HNRNPU;HNRNPR;ENO3;SMC4;DCAF6;EPS8;GJA1;ALCAM;MYC;NAMPT;CDK5RAP3;DDX18;MBNL1;WSB1;MAP1S;RPL22;SYTL1;ARMC8;GTPBP2;ATG13;DKK3;WDR77;NUP93;RPL24;SERPING1;NUP205;POM121;PDXDC1;RPN1;GNS;HIF1A;GLG1;MTDH;RIC8A;PRDX2;NCSTN;RAD21;SERPINH1;PNPO;NUP88;NAA50;ST13;MCAM;RDX;PRRC2C;IRF2BP2;NFATC4;EHD1;EHD2;OGDH;HBP1;MMS19;PAM;GPI;CDKN1A;ELN;CLTC;PYGM;PYGL;KRI1;TCTN3;EDARADD;CEP68;BRD2;TET2;SERPINB6;EXOC5;TKT;ENG;GRN;SF3B3;AHNAK;RNMT;TM9SF4;BCLAF1;ERMP1;RPS15A;BRD8;APOL1;SF3B1;LDLR;FARP1;SF3A1;YTHDF2;GSN;CSNK1A1;RIOK3;GSS;TRMT1;FAM104A;LRPPRC;KTN1;RNF145;NUCB1;CYB561;HSPA1A;DGKD;ANKRD35;DGKA;CLSTN1;TNC;BZW1;IPO7;IPO5;PPP1CB;NPEPPS;TUBB6;CDH3;MAEA;IPO9;CDH1;LAMP2;PAPOLA;PLS3;GTF2I;SLC15A2;IGFBP5;IGFBP3;TPM1;FRMD4B;PGD;RNF40;ILF3;SYPL1;NCL;FKBP4;FAM8A1;ANKRD17;RAB5B;ABHD2;UBR4;RASAL2;STIP1;BAG3;UBR5;DVL2;ZNF544;RAB6A;MCL1;EIF2B5;OSBPL9;CHTOP;TRAPPC4;M6PR;DHCR24;REEP5;CNOT1;ZFP64;PLEKHM1;TPP1;SERINC1;ZNF532;MAP3K11;EIF4G2;EIF4G1;DIDO1;RNF10;CALCOCO1;MCM7;WDR1;CALCOCO2;CCDC47;SYNE2;PPP6C;LBH;METTL13;GM2A;OPA1;SGCB;SNRNP70;UBTF;WDR6;EIF2B1;TNPO1;METTL16;TNPO3;CCDC50;PDCD6IP;HMGCS1;DIS3;ELAC2;LANCL1;SMC1A;C1QL3;COASY;TSN;PTBP3;ASPH;MCM3;NUMB;MCM4;MCM5;MCM6;MCM2;MTPN;ACSS2;FBXL20;AP3M1;HECTD1;RBBP4;POLR2A;POLR2B;VPS52;ASCC2;ACSS1;DCAF11;WASF2;DCAF12;UGGT1;SLC35A2;SEMA4A;CCDC57;SEMA4B;TXNRD1;RNF26;PLCL2;CDC42BPB;RAB10;KLF5;RAB14;CROCC;POLR3E;ASXL2;VPS41;RAB18;CEBPZ;PFKM;IFITM3;SPARC;RAPGEFL1;AQP1;PNN;GOLGA4;RPS16;PPP2R1A;NIPAL3;LONP1;LONP2;UBAP2L;GOLGA7;SRRM2;JMJD4;ACSL1;COG5;COG4;MTUS1;HLA-C;HSD11B1L;POR;XRN2;EZR;IGSF3;CSTF3;NMD3;FXR1;AP5M1;PDCD10;SCAP;VAT1;TRAP1;SETDB1;PARVA;PUM1;UBAC2;SRPK1;CCT6A;PARP10;TPX2;SMTN;CYP2S1;GOLGB1;ALDH18A1;ITM2B;RPS24;RPS23;TOP2A;GFM1;GDI1;SLC44A2;GDI2;OLA1;MAGT1;ROBO1;GYS1;HINT1;XPO1;SERP1;XPO5;TMED2;CDV3;PRMT5;PARP1;TOP3A;KREMEN1;TUBG2;TYK2;ZDHHC16;MTSS1;UGDH;TNNT1;NFX1;HNRNPH1;STRAP;HNRNPH3;SGK1;MAPRE2;VGLL4;RAB7A;UQCR10;AKAP1;NOL6;PURB;LIMA1;CUX1;EMC1;LMNA;PDPN;GPBP1L1;MPZL1;MAP4K4;CA12;NQO1;RANBP9;RAB11A;TJP1;NBR1;CTNNB1;COPG1;NUCKS1;TOMM20;EFTUD2;NSF;PDIA3;APLP2;TSC2;LMO7;ATP1B1;TRPC4AP;PREPL;TBL1XR1;CMPK1;DAP3;ATP6V1A;COPB2;COPA;COPB1;LPL;DTX2;PRPF8;ZFP36L1;SDCBP;PDZD2;DPP8;ANKZF1;FAM83A;HSPA9;CPSF7;SMAD3;POU2F1;HSPA4;DNAJC11;HSPA2;ARHGAP26;AZIN1;ARHGAP23;NR4A2;MAVS;EIF2S3;CAPRIN1;MAN2B1;KDM5B;KDM5C;ACADVL;ABCD3;USP34;SLC2A1;HSPB1;SLC2A3;HK2;DHTKD1;MFSD1;MAN2C1;GUSB;RBM6;ABCC5;RHBDF2;SAFB;ARID1A;DDX19A;RABEP2;OAS3;USP40;LUC7L2;B4GALT4;PFDN6;USP14;USP10;TUFT1;USP11;ATP1A1;IWS1;THBS4;NXF1;ERBB3;CHSY1;ERBB2;STOM;MAPK1;PTCD3;WTAP;LIMK2;PDE4DIP;NAP1L1;DEK;DLK1;NAP1L4;DES;XPNPEP1;SCD;CDK2AP1;ATP13A3
Spleen	8116/14937	1.73299e-70	5.07878e-69	0	0	1.78802	287.211	SCOC;TFRC;COMTD1;SCP2;LURAP1L;CAPNS1;BBX;PRKACA;PRKACB;GSTK1;SDS;UNC5B;SECISBP2;UNC5C;UNC5D;BHLHA15;ZNF12;PRKAB1;SIGIRR;BCR;LARS2;SCO1;TFR2;ORAI3;DDIT4;ORAI2;ORAI1;SF1;UNC119B;SET;COL13A1;SHMT2;SHMT1;NPRL3;ZNF22;ZNF24;ADAMTS12;ZNF25;ADAMTS10;ADAMTS14;LARP1;ADAMTS13;RDH11;RDH10;RDH13;GSTM3;PRPF38B;PRPF38A;NEBL;ZNF32;LARP7;L1CAM;LARP4;LARP6;DHFR;MOV10;PKIB;PPFIBP1;LAS1L;STRC;PKIA;FXYD1;SFXN3;FXYD7;SFXN4;HYOU1;L1TD1;FXYD6;SFXN1;SFXN2;FXYD5;PKIG;DZIP3;SFXN5;GSTM5;GTF2H2C;KCNC2;KCNC3;KCNC4;PRKAG2;SHB;SHD;BBC3;SHF;GLT1D1;MMP24;MMP28;NEFH;KCND1;KCND2;GSTO1;KCND3;BGN;TOMM40L;MMP11;MMP14;MMP15;PTRH2;MMP17;RAPGEF1;RAPGEF2;RAPGEF5;CRYAB;RAPGEF3;RAPGEF4;TRUB2;SZRD1;PKN3;GSTP1;KCNA1;SYNPO2;CCM2L;ADAM22;KCNA6;SDAD1;ADAM23;STX5;PLAGL2;STX4;STX3;STX2;MBD3;EGLN1;MBD4;EGLN3;MBD5;MBD6;MCRS1;MBD2;BMP8A;ZNF76;BBOX1;KIAA2013;TARBP2;ARCN1;TARBP1;SKI;ZNF74;PKN2;PKN1;KCNG1;MTCH1;MTCH2;PDCD7;FBXO27;PDCD6;PDCD5;FBXO25;GOLIM4;MSI2;FBXO21;APEH;FBXO22;FADS2;POFUT2;PTAR1;FNTA;POFUT1;FADS6;NFATC2IP;TNFRSF8;NEK2;MAP3K9;MAP3K6;MAP3K7;FADS1;KCNH1;MAP3K5;FBXW4;KCNH2;PIAS3;KCNH3;FBXW5;FBXW8;FBXW7;KCNH8;STX7;C21ORF58;SRCIN1;FBXW2;PIAS1;MSH6;MINPP1;MSH2;DMTF1;SMO;MSH3;MSH5;PKP2;SMS;PKP4;BLM;KCNE4;IREB2;FBXO46;FBXO44;CCDC144A;FBXO41;NPAS3;SNN;NDOR1;ZKSCAN2;BMF;ZKSCAN5;ZKSCAN1;NEK8;NEK9;KCNF1;NOP14;SDF2L1;NOP16;API5;RASL10B;NEK6;RFXANK;FBXO34;FBXO32;FBXO30;FBXO31;DRAP1;LRCH1;SON;G6PC3;SP1;SP3;NOP10;BCAR3;KCNK5;KCNK6;DYSF;PPWD1;SPN;SPR;BOC;SPDL1;NEO1;BCAS1;BOK;SLC36A1;UNC45A;CERS4;BCAS3;CERS6;PIANP;VPS13D;MSL2;VPS13A;VPS13B;RABGGTB;CES4A;MSL1;BMP2K;BCAT1;GAPDH;CERS2;BCAT2;PRKAA1;UHRF2;SRC;C1R;SRF;LENG9;LENG8;MLLT1;SRI;MALT1;MLLT6;SRM;SRR;DRAM1;U2AF2;KCNJ2;NOP56;NOP58;KCNJ6;SSB;SORL1;GSTZ1;NECAP2;NECAP1;SST;ST7;PDCD4;PDCD2;KCNK1;BCAR1;SLC23A2;CERK;MT1M;CCP110;PEX26;RCBTB2;LGALS3;MT2A;LGALS1;STS;PEG10;BSG;FBXO3;FBXO5;BSN;LGALS8;FBXO7;ATXN7L3;FBXO9;LIMCH1;GOLPH3L;BCS1L;CFDP1;SOAT1;SOAT2;SUB1;NINJ2;NINJ1;MT1F;KCNQ3;KCNQ4;MT1G;KCNQ5;FLYWCH2;FLYWCH1;CES2;MT1E;CES1;GRB7;AARS2;SDC4;DHX8;RRAD;DHX9;SDC2;SDC3;MYCBP2;ZBTB1;ZBTB5;ZBTB4;ZBTB2;NEU3;RACGAP1;RRAS;APOH;NEU1;KCNN2;APOD;APOE;KCNN3;APOB;KCNN4;APOBEC3C;BBS2;NTNG2;XBP1;YES1;TNFSF12;SLC10A3;IGF2;SUCO;BST2;NET1;ZBTB9;MSRA;FBXL8;SDC1;ITGBL1;FBXL3;GRB2;FBXL2;FBXL5;APOBEC3B;FBXL6;MRPS15;MRPS16;MRPS11;MRPS12;DMBX1;KCNT1;RAC2;SDF4;BBS7;SDF2;RAC1;BBS4;MRPS26;PCYT1B;ZHX3;PCYT1A;MRPS27;FCER1G;MRPS25;MRPS22;MRPS23;MST1;GAB1;AGTRAP;MRPS21;PRPF40B;CACYBP;PRPF40A;TFB2M;GAB2;SYP;APRT;RNF144A;CNKSR2;RAP2C;RAP2A;RAP2B;PITPNM1;PITPNM3;PITPNM2;TAX1BP1;SDE2;FAM32A;FAM193B;MICU1;SELPLG;MRPS35;SSNA1;MRPS34;PRICKLE2;PRICKLE3;MRPS30;PRICKLE1;RAE1;DYNC1I1;DYNC1H1;MAP3K3;MAP3K1;PEX19;SORT1;IGIP;KLHL2;KLHL3;KLHL4;APTX;VMP1;TFAP4;KLHL6;TACC3;CACHD1;RAD1;HDGF;TACC1;TACC2;ZFP28;DENND5B;INPPL1;PLAT;TXN2;IGF1R;PPIP5K1;PPIP5K2;PLAU;ENPP2;ENPP1;ENPP4;DENND5A;ENPP5;TGM2;CARD10;ADAM10;DNAJB14;CARTPT;SDHA;SDHB;DHDDS;ADAM17;BRMS1;ADAM15;DNAJB11;ADAM12;PLAA;DENND6B;RAF1;CARD11;HTRA3;PLD5;HTRA1;HTRA2;PLD1;PLD3;RAI1;GRK4;GRK6;LPXN;RAI2;FAM199X;IGF2R;FGF17;SDK1;IFT27;FGF13;FGF12;SDK2;ZMYND19;MYSM1;PITPNC1;LASP1;GRM5;CYP26B1;GRM4;EEF2K;CA2;CA4;CA7;MYBL2;CA8;MYBL1;SUN2;SUN1;TBP;ATP6AP1;CAD;ATP6AP2;ELF1;GFOD1;EEF1D;ELF4;CAT;GFOD2;ZMYND11;SHANK3;SHANK2;PLEC;SHANK1;RALA;RRN3;CBL;IL1RL1;NWD1;MTA1;OXCT1;TGS1;SLIT1;DROSHA;RALY;SLIT3;SLIT2;MTA2;MTA3;HSD3B7;RRM1;RRM2;CCK;HS3ST4;HS3ST1;GALC;GALE;CCS;TEF;TNIP1;CD6;TNIP2;CD5;CD7;CD9;GALM;SLIRP;IPO13;VPS29;IPO11;TES;FRMPD3;FRMPD4;FRMPD1;RRP1;MSANTD3;ELK1;RRP8;RRP9;ELK3;ELK4;ALCAM;TFG;HOMER3;VPS35;VPS39;VPS18;PRKCI;MBNL1;MBNL2;PRKCB;PRKCE;PRKCD;AFAP1;PRKCA;NUP93;BCAN;MTAP;BCAM;PRKD3;DAAM2;HECW2;HECW1;TARS2;PRKD2;NUP98;VPS25;VPS28;ZSCAN29;CFD;PRKDC;PRDM15;PRDM11;PRKCZ;MTDH;RRP7A;NUP85;RRS1;ST3GAL4;GAR1;ST3GAL5;ST3GAL6;NUP88;ST3GAL1;ST3GAL2;VPS16;FAM120AOS;ZSCAN18;BTF3;PLK4;NFE2;HOMER1;MCAM;PLK1;MEX3D;ELL2;MEX3C;GTF2IRD1;CDKN1C;BTG3;SETD5;SETD2;CDKN1A;MOCS2;RARG;BTG1;CDKN1B;DENND1A;SETD6;ASH2L;ASGR1;ASGR2;ADAMTSL5;ADAMTSL4;MTG1;ADAMTSL2;TK2;TK1;RRP12;CIC;RRP15;EDARADD;RPS6KL1;PLLP;DENND2A;ASH1L;COPZ1;CIT;MTF2;EXOC4;RARA;EXOC3;GAS1;PLIN3;PLIN2;EXOC5;ANGPTL4;TKT;GAS6;RCCD1;GART;MOCS1;GAS8;EXOC2;GAS7;NFIX;PRUNE2;PAPSS2;ERMP1;APOL6;OLFML3;RRP36;CKB;PAIP2;APOL1;MBNL3;PAIP1;APOL2;CDKN2D;CDKN2C;CDKN2A;MOCOS;GATC;G0S2;ELP2;RRP1B;ELP4;ELP5;HIPK1;ELP6;HIPK3;HIPK2;GATM;NFIA;OSTM1;NFIB;NFIC;PLP2;TMEM229B;TNC;CLU;THG1L;CFL2;CFL1;TNR;PLS3;OIP5;GTF2I;IL13RA1;MAP2K3;KCMF1;C8ORF58;MAP2K4;MAP2K1;MAP2K2;COL27A1;RALGAPA1;RALGAPA2;GTF3A;LARP4B;FAM91A1;LEMD2;TOM1L1;TOM1L2;OBSCN;FKBP8;FKBP9;TOX;FKBP4;FKBP5;CNP;INSIG2;INSIG1;TPR;MAP2K7;PLTP;MCL1;SYNJ2;COPS3;BCL9;COPS6;COPS5;SYNJ1;BCL6;COPS2;CPD;BCL3;CPE;C8ORF33;OSCP1;SLC48A1;CPM;GAL3ST1;BMPR2;MCM7;COL14A1;MCM8;ZC3H4;ZC3H3;ZC3H6;SYNE2;SYNE1;TRO;VPS72;C8ORF82;EVI5L;GAL3ST4;SGIP1;DIS3;SECISBP2L;LANCL1;APOA2;APOA1;TSN;SAPCD2;TST;ESPL1;LANCL2;MCM3;MCM4;MCM5;MCM6;CRK;ALDH9A1;MCM2;HDAC5;MTPN;CEBPB;HDAC2;LEPROT;HDAC3;CEBPD;HDAC1;CEBPG;TULP4;TULP3;TTK;TTL;HDAC9;HDAC6;TTN;HDAC7;STOX2;NFS1;ABLIM1;TTR;ABLIM2;HECTD1;ABLIM3;VPS51;HECTD3;HECTD4;VPS53;VPS52;VPS54;CSK;TUB;SLC35A2;SLC35A4;MTOR;CPPED1;KBTBD11;ASXL1;EVI2A;MAB21L1;GLOD4;APOC1;ASXL2;VPS41;CEBPZ;BCOR;TCERG1;SLC35B2;MTRR;PITPNB;SLC35B1;ZMYND8;HDAC11;PITPNA;AQP7;C14ORF93;MKI67;AQP3;GBA2;AQP1;RPS6KA4;KIAA0930;RPS6KA3;RPS6KA5;RPS6KA2;NIPAL2;NIPAL3;RPS6KA1;ARFIP2;SYNPO;BTRC;SLC35A5;CPT1A;IFRD2;SLC35C2;SLC35C1;CPT1C;NIF3L1;TWSG1;UHRF1BP1;HECA;OBSL1;MTTP;TRANK1;TXN;GSE1;ARGLU1;SLC35E1;ZZZ3;MPHOSPH10;RBAK;TECPR2;TECPR1;TENM1;TENM2;SLC35F3;CAB39L;SLC35F2;SLC35F5;GBE1;RSF1;SLC35F1;SIPA1L2;SIPA1L1;SEC61G;TMED3;TMED2;TMED1;SEC61B;TMED5;TMED4;ZYG11B;TMED9;HEG1;TYK2;MTSS1;SCNM1;NFX1;AVPI1;SDCCAG8;DTYMK;MEGF6;TYMS;RGPD1;RBFA;RGPD4;BEGAIN;TCEAL7;TCEAL6;TCEAL5;TCEAL4;TCEAL3;EMC1;TCEAL2;TCEAL1;SUSD4;SUSD5;EMC6;EMC7;EMC8;EMC9;SVIL;MTX1;NFYA;MTX2;NFYC;GBF1;SPCS3;SPCS1;GSTA4;PRKRA;QPCT;COPG2;COPG1;MEGF8;SIPA1;MEGF9;SPPL2A;ROGDI;PAIP2B;GOLGA6L9;EME1;BMPER;EME2;FPGS;SVEP1;ACYP2;TRPC4AP;MYADM;TIMELESS;ZCCHC8;COPB2;ZCCHC7;ISYNA1;COPB1;ZCCHC9;PMF1;CAMSAP1;CAMSAP2;UBB;ZMAT3;UBC;LONRF1;LONRF2;CPSF4;CPSF7;CPSF6;PNPT1;CPSF1;CPSF3;CPSF2;HELZ;DIAPH1;DIAPH2;DAP;DIAPH3;BAMBI;CRYL1;SKIV2L;FGFR4;FGFR3;ZCCHC3;FGFR2;FGFR1;THRB;THRA;CLEC14A;RBM3;DBP;HEPH;NTMT1;RBM6;STPG1;SVOP;DCC;MYRIP;OXSR1;DCN;RBL2;ZAP70;RBL1;DCT;DNASE2;DNASE1;TMEM9;NRXN3;NRXN2;NXF1;MUC1;SAP30L;POC1A;HES1;BUB3;BUB1;HES4;MUC6;ATP13A1;DEK;JSRP1;PDE10A;DES;CAPN12;RPS6KB1;RPS6KB2;ATP13A4;ATP13A2;ATP13A3;RBMX;MDC1;ZFYVE9;ARAF;RBPJ;ZFYVE1;SCAMP5;ZFYVE28;ZFYVE26;ZFYVE27;UBASH3B;HES6;TYW3;NGDN;RNASE6;HPCAL1;ZFYVE21;GAPVD1;EML1;RNASE1;HSPG2;EML2;SCAMP3;EML3;SCAMP2;EML4;EML5;EML6;RBP4;PRKAR1B;PRKAR1A;ZFYVE19;RBP1;RBCK1;CYP2E1;CGGBP1;NGEF;FPR1;SDR39U1;THY1;AAAS;C2;C3;C5;PRKAR2B;PRKAR2A;RSU1;EDEM3;NGFR;LRBA;EDEM1;EDEM2;PMM2;NETO2;CP;PTRHD1;COL1A1;CS;SETX;COL1A2;ARF3;ARF4;LAD1;LRSAM1;ARF1;HEXB;RPLP1;RPLP0;HEXA;QPRT;IKBKB;TUBA1C;TUBA1B;NIPBL;TUBA1A;HEY1;RPLP2;IKBKG;APPL2;C11ORF24;IKBIP;ACTL6A;NIPA1;RRAS2;EMP1;SIRT6;EMP2;SIRT7;EMP3;NIPA2;F2;F3;FAHD2A;SIRT2;SIRT3;F5;GPRC5B;GPRC5A;BDH1;RILPL1;CDC42EP4;CDC42EP3;PICK1;CDC42EP1;DLD;ARF5;MDFI;ARF6;FH;STAU1;STAU2;SEZ6;CCNDBP1;UNG;UNK;STAT4;C11ORF49;DMD;STAT6;CSMD2;MDH1;MDH2;STAT2;STAT3;ASPRV1;TTLL7;HEYL;TTLL5;TTLL4;TTLL3;SERBP1;RIMBP2;UBAP1;UBAP2;C11ORF58;CCNT1;FAM13B;FAM13C;UBE2D2;FAM13A;UBE2D3;HP;PMPCB;PMPCA;PITX1;C11ORF68;PPP1R16B;IK;KHNYN;PPP1R16A;UBE2E1;MUL1;UBE2E2;TUBA4A;NPTXR;NSMAF;C11ORF96;PFKFB4;PFKFB3;FBLIM1;ARL3;TNFRSF11B;NTPCR;SOCS2;BCL2L12;SBNO1;SBNO2;BCL2L11;PMVK;NPTX1;NPTX2;SOCS7;SOCS4;MDN1;SOCS5;TIA1;DR1;BRPF1;GFPT2;GFPT1;TNFRSF10B;TNFRSF10A;KY;TNFRSF10D;ZC3HC1;MFHAS1;TFCP2;UST;AAK1;TUBGCP5;MDM2;TUBGCP6;HLA-DRA;MDM4;TUBGCP3;MYD88;DRAXIN;MOXD1;CNTNAP1;NXT1;PPP1R13B;ST6GALNAC2;SH2D4A;PIK3CD;ATRAID;PIK3CG;MRPL4;MRPL3;NGRN;PPP1R13L;DSE;DGCR8;MRPL9;SPG11;EID2B;DGCR2;DSP;EMX1;EMX2;PPP1R12A;DST;SH2D3A;SH2D3C;VPS37C;ARNT;RAD23A;VPS37B;RAD23B;PIK3C3;PPP1R12B;PPP1R12C;DTL;ST6GALNAC4;RNFT2;PPP1R15A;PPP1R15B;COL15A1;LRP1;LRP5;HSD17B14;LRP4;LRP3;FURIN;LRP2;HSD17B11;HSD17B10;LRP8;LRP6;CECR2;PTPRZ1;SLITRK2;SLITRK4;SLITRK3;SLITRK5;PCBD1;AAMP;CNNM3;LINGO1;PPP1R14A;LINGO4;PPP1R14B;DUT;LINGO3;TIE1;BAIAP2;BAIAP3;PC;CDR2L;PABPC1L;MDGA1;SPG21;EPHB6;EIF4A2;EIF4A1;LRR1;EIF4A3;TONSL;DNHD1;TXNDC11;UBE2L6;GCC1;TXNDC15;NUBP1;TXNDC17;UBE2L3;NUBP2;UXT;BAIAP2L1;DHX57;RCC1;CCNL2;CCNL1;ACAD10;EPHB1;EPHB4;EPHB3;ARSA;EPHA4;EPHA7;EPHA6;ENTPD3;ENTPD5;ENTPD6;VWA5B2;ASRGL1;GCAT;DHX40;ULK3;ULK2;ULK1;LAP3;MXRA7;EPHA1;MXRA5;MMADHC;EPHA2;GCDH;PAXIP1;PEX11B;PIK3R4;PIK3R3;PIK3R1;RTF1;PTTG1IP;MST1R;UBE2J2;UBE2J1;DHX30;RAB11FIP1;DHX32;DHX33;TESPA1;PCBP3;PCBP4;DHX34;DHX35;MIER2;MICAL1;PCBP1;PCBP2;SWI5;DHX36;DHX37;DHX38;ZBED1;RCE1;ARSG;RAB11FIP2;ARSD;RAB11FIP3;N4BP2;AAR2;ARSB;RAB11FIP4;ZBED4;ZBED3;RAB11FIP5;WWTR1;RCC2;MICAL2;TF;DHX29;CCNJL;PCSK2;PCSK1;TNFRSF13B;AATK;WASL;SLC7A11;AATF;SLC7A10;PCSK6;HYAL1;HYAL2;ENC1;DHX15;DHX16;AASS;NCOA1;NCOA5;TNFRSF12A;NCOA6;NCOA3;NCOA4;MRPS2;MRPS7;MRPS6;MRPS5;ENAH;MRPS9;CCNI2;G2E3;NCOA7;CRELD1;CRELD2;PNCK;NEDD9;CRIP2;NEDD8;ARVCF;ALS2CL;SAMM50;FAM172A;SCAND1;BCAP31;NPDC1;YIPF2;YIPF3;YIPF5;CRIPT;HUWE1;UBE2G1;MAD2L2;NEDD1;CCNG2;NEDD4;CCNG1;YIPF6;FAM171B;TARDBP;MAD2L1;RTKN;KLHL36;BCCIP;KLHL34;PHRF1;CCND3;CCND2;CCND1;FAM174A;BANF1;PAMR1;SH3GL2;SH3GL1;PDGFRB;TPRA1;CYBB;CYBA;PROCR;CCNE2;CCNE1;DKC1;VCL;RTN2;RTN3;NDRG4;VCP;RTN1;NDRG3;KLHL17;KLHL11;KLHL12;NDRG2;NDRG1;RTN4;TAF5L;ENHO;CCNB2;EBP;CCNB1;CHAD;CYC1;KLHL29;KLHL26;VDR;ECD;CRIM1;KLHL23;KLHL24;RCL1;APPBP2;STT3A;STT3B;LGALS3BP;YWHAE;CNRIP1;YWHAB;CHD8;CHD6;CHD5;CHD4;CHD3;CHD2;MEA1;CHD1;FAM178B;YWHAQ;UBE2Q1;GATAD1;YWHAG;YWHAH;GLRX3;EED;GLRX5;TBC1D8;ABHD14B;DARS2;TBC1D9;YWHAZ;CCNA2;TBC1D1;SFPQ;RCN1;RCN2;UBE2R2;TBC1D4;TBC1D7;MMRN2;PNKP;TGFBRAP1;RRBP1;ACVR1B;CYGB;TAF1D;EFS;TAF1C;VHL;TAF15;TAF10;TAF11;LRWD1;ABHD16B;ACVR2B;PNKD;ASB8;ASB6;ACIN1;QRICH1;VIM;RPL30;RPL32;MAML1;RPL31;MYT1L;RPL34;TMEM200C;ABAT;ENO1;ENO2;ENO3;GPR174;GPR173;RNF112;RNF115;GPR176;RNF114;RPL36;ADNP2;RPL35;RPL38;RPL37;ANKS1A;CHGB;ANKS1B;GPR179;MED1;WSB1;WSB2;RPL23;RPL22;MED8;MED4;DKK1;DKK3;CPED1;RNF123;RNF126;IFT81;GPR161;RPL24;RPL27;RPL26;RPL29;UBA52;RPL28;GPLD1;RNF121;NEDD4L;SLAIN2;VPS26B;SLAIN1;PNPO;GSDMD;RPL41;CHKA;PNO1;PRRC2C;PRRC2B;GPR137B;SLC16A14;GPR137C;PRRC2A;CYLD;CPEB1;RNF103;CPEB3;CPEB2;CPEB4;SPEF1;ELN;TMEM181;RNF157;CHL1;TMSB4X;GPR137;RNF150;LDLRAP1;GPRASP1;GPRASP2;EMD;RNF152;SLC2A14;SLC2A10;SLC2A13;SLC2A12;FN3KRP;EN2;TMEM175;RNF168;TMEM177;RNF167;AFTPH;LSG1;RNF169;SLCO4A1;RNF166;PCYOX1;ENG;RNF165;RPL10;RPL12;RPL11;TMEM160;TMEM163;TMEM164;TMEM165;TMEM168;GPR153;RNF139;RNF138;CHN2;CHN1;RPL14;RPL13;CHML;RPL15;ANKRD52;RPL18;RNF130;GPR155;ANKRD50;GPR157;RPL19;TIMMDC1;F10;NMNAT2;RNF146;ERP44;RNF145;ZNFX1;ABI2;RNF149;MSRB2;RNF141;MSRB1;COL16A1;CHPF;HJURP;NAGLU;GRAP2;RNF19A;GRB10;CHP1;TMSB10;MEN1;RNF44;ANKRD46;F2R;CYS1;RNF40;RNF41;CLIP3;BSCL2;CLIP2;CLIP1;MELK;SYPL1;C6ORF136;CLIP4;ERP29;NHP2;ERF;ERH;ANKRD40;PHPT1;ANKRD17;IQCA1;ENY2;CD151;ABHD4;C3ORF70;ABHD3;ANKRD11;ABHD2;ANKRD12;CHRD;ABHD8;ILDR2;ABHD6;OARD1;ESD;ABL1;ANKRD10;RNF175;ESRRA;ANKRD28;CD164;CD163;ANKRD27;ANKRD24;GPR108;LSM5;PALB2;C6ORF120;LSM4;LSM3;LSM2;CNOT6;LSM7;CNOT7;ZFP62;CNOT1;CNOT2;CNOT3;TADA3;ZFP64;TDRD12;RNF181;GPR107;CNOT8;EIF4G2;EIF4G1;RNF187;RNF10;CALCOCO1;RNF11;SFT2D3;EIF4E3;RNF13;CALCOCO2;LSP1;NAGPA;ADRA1B;PTBP1;RPL7A;SGCB;DNMT3B;HIF1AN;IQCB1;PDCD6IP;CHUK;VWF;DNMT3A;ZFP91;KCNAB1;KCNAB2;RANGAP1;ADRA2C;KCNAB3;ADRA2A;PTBP2;COASY;PTBP3;ASPM;EVC;ASPH;ESRP2;ESRP1;IL3RA;SNRPA1;EVL;SFT2D2;EIF4E2;SSX2IP;ASPA;CX3CR1;SMARCD1;SMARCD2;RNF34;NLGN2;SMARCD3;WBP2;RNF38;RBBP4;PUF60;RBBP5;RBBP8;RBBP9;SNRPB2;RBBP6;RBBP7;WASF1;MEST;WASF2;WASF3;RNF20;RNF24;TXNRD2;TXNRD1;RNF26;ASS1;PNRC2;CBLN3;MMACHC;VIPR1;SLC46A1;FAAH;NADSYN1;RAPGEFL1;GOLGA2;GOLGA3;GOLGA4;C3ORF18;GOLGA5;GOLGA1;ZFPL1;GOLGA7;C3ORF14;AGFG1;MCCC2;ABT1;MTUS1;MTUS2;CYP27A1;AFG3L2;COX7A2L;CARHSP1;RRAGA;RRAGB;CD109;AKAP9;RRAGD;GUF1;VDAC3;VDAC2;VDAC1;EZR;ZFPM2;ZFPM1;CBLL1;NECAB2;BEX4;GPM6A;NECAB1;BEX2;NECAB3;BEX1;PDE1C;TSHZ3;PDE1B;TSHZ1;PDE1A;CD99L2;TRMT2A;TRMT2B;GMCL1;DGUOK;VPS8;FADD;GPM6B;PTPRN2;SIAH2;PDE2A;GDF3;GDF6;GNG12;GNG11;GDF5;UBAC1;UBAC2;CCDC88B;LACC1;CCDC88A;STAG1;STAG2;CDAN1;STAG3;GOLGB1;CCDC88C;CORO6;PDE3A;ALDH18A1;ITM2A;ITM2B;BEX5;ITM2C;ACVRL1;CLIC4;CLIC3;GDI1;FASTKD1;FASTKD2;SH3KBP1;FAF1;GDI2;FAF2;OLA1;CX3CL1;ANKRD9;EPM2AIP1;GLIPR1;GUK1;GLIPR2;TNFAIP8L1;GNPNAT1;DLAT;CLIC1;ANKRD6;RSPRY1;PRMT6;PRMT5;MAP4K2;PRMT8;MANBA;PRMT2;PRMT1;STRBP;PRMT3;PALD1;RPUSD4;B3GNT9;MDFIC;RPUSD1;RPUSD3;FASTKD5;FAM20B;WAC;STRAP;FAM20C;ALDOC;SGK1;ALDOA;UMPS;SGK2;MYCBP;SLC20A2;SLC20A1;AKAP8;WAS;AKAP6;AKAP5;AKAP1;SHOC2;MPZL1;MAP4K4;FAH;TJP1;TPPP3;STAC2;TOMM7;FAU;TOMM5;AMY2B;CIB1;TMEM140;TMEM141;TMEM144;FBL;TMEM145;TMEM147;PTTG1;SIRPA;TMEM14A;PDE8A;TMEM14B;TMEM14C;TMEM131;TMEM134;TMEM138;ILVBL;KIAA2026;TBL1XR1;RPL7L1;ELMO1;ELMO2;RELL2;ATP6V1A;H6PD;NID1;NID2;DNAJC27;SEL1L3;SDCBP;TMEM123;PODXL;TMEM127;DNAJC21;TMEM129;ATP6V1H;ZC3H18;STAP2;SUDS3;ZC3H13;ATP6V1D;ASIC3;ZC3H14;ZC3H15;HSPA9;HSPA8;TGFB1;HSPA5;HSPA4;TGFB3;PTCH1;HSPA6;PTCH2;EPHX1;DNAJC11;DNAJC12;BFAR;DNAJC13;HSPA2;DNAJC14;DNAJC15;DNAJC17;DNAJC18;NFKBIA;DLG1;DLG2;DLG3;TMEM115;DLG4;DLG5;DNAJC10;TGFBI;CLASRP;GRSF1;ACADVL;MCTP1;HSPB6;HSPB8;PDE3B;ELAVL4;HSPB1;ELAVL1;SGSH;DHTKD1;POLB;TMEM101;NETO1;ALDH2;TMEM104;ZC3H7A;ZC3H7B;ENOSF1;NFKBIZ;TMEM108;PDE4B;TMEM109;PDE4A;POLL;GUSB;POLE;POLH;POLG;FGB;FGA;FGG;CTPS2;RNF208;CTPS1;ARID1A;LATS1;FGR;FAM189B;LATS2;PALLD;CHMP3;CHMP6;CHMP7;FAN1;RGS19;POMP;IER5L;WIZ;LCAT;DBF4B;DLL1;STRN4;HSPD1;DLL4;NRIP2;NRIP1;NRIP3;PDE6B;CLASP1;CLASP2;PTCD3;POLQ;PTCD1;SGTB;WTAP;POLM;SGTA;ZFC3H1;ARID3A;ARID3B;MEIS3;HSPE1;SH3YL1;MEIS1;PMP22;RGS10;RGS12;RGS11;LTBR;PDE7A;ATF1;ATF2;POP5;POP7;POP1;TESK1;NOC2L;ACCS;F11R;NDST1;C19ORF54;C19ORF53;WLS;ATG3;ENDOG;LDOC1;FRS3;CD2AP;ATF5;ATF6;ATF4;RABL6;CDCA2;CDCA3;CDCA4;CDCA5;CDCA7;PDGFB;TPRG1L;CDCA8;GATA4;GATA3;GATA2;GATA1;CIAO1;C12ORF57;EPB41L1;EPB41L3;PDGFC;PIP5K1A;PIP5K1B;PIP5K1C;FUCA1;FUCA2;FN1;C12ORF73;MAGOHB;C12ORF76;VANGL1;VANGL2;FASN;FAT1;FAT3;C19ORF44;C19ORF48;MTMR10;MTMR12;MTMR14;BHLHE41;HOXC10;SMPD3;PANX1;CHAF1B;CHAF1A;SMPD4;ATIC;SMPD1;TCP11L1;C19ORF12;ENOPH1;NINL;SPHK2;SPHK1;FOS;EPS15L1;SLC7A4;SLC7A5;SLC7A6;SLC7A8;C19ORF25;POT1;ACSBG1;CACUL1;SAMD8;ELOF1;ATL3;NIP7;ATL1;FAXC;ATL2;DLST;NOC4L;SLC7A1;SLC7A2;WRN;CNPY4;FRZB;MFN1;SAMD1;P4HTM;GOLM1;NOC3L;WT1;YPEL5;YPEL4;YPEL3;CRLF1;LIMS2;LIMS1;YPEL2;SLC27A1;LTN1;ATN1;PLOD3;PLOD2;PLOD1;FRY;ADORA1;CEP250;SYBU;BNIP3L;CISH;EIF1AX;FST;CNPY3;CDC25C;CDC25B;ATXN2L;TPST2;ACLY;IL6ST;SLC27A2;SLC27A4;FTL;FTO;SHC2;SHC1;LIN7A;LIN7C;CORO1A;LIN7B;CORO1B;HSP90B1;CORO1C;IGSF21;EIF1AD;EIF4EBP1;EIF4EBP2;CD276;SLC14A1;FUS;FUZ;CORO2B;NDC80;C1ORF216;IGSF10;DMXL2;ACO1;ACO2;NIT1;NIT2;MCFD2;TSPAN11;CDC73;HHEX;ACP6;ACP5;ACP1;EIF5A;EIF5B;TMBIM6;LCP1;PRPS2;PRPS1;MGRN1;PBXIP1;TSPAN33;TSPAN31;CDC42;CDC45;KCTD20;KCTD21;ATXN1L;EIF4H;FYN;FSD1;PCDH1;EIF4B;GADD45GIP1;NTRK2;CIZ1;MARCKSL1;PCDH9;PCDH7;NTRK3;SYT16;KIAA1549L;CDC5L;SYT15;REC8;TTC39B;SYT17;TSPAN15;MCM3AP;TSPAN14;EIF3M;TSPAN13;SYT12;EIF3K;EIF3L;SYT11;EIF3I;EIF3J;EIF3G;EIF3H;CD248;EIF3E;EIF3F;EIF3C;EIF3D;EIF3A;EIF3B;LTV1;SMARCAL1;NUDT1;NUDT5;ACTB;NUDT3;NUDT4;IL27RA;CDC20;CDC23;PPAT;CDC27;PIEZO2;PIEZO1;EIF2D;EPC2;ATP6V1E1;MFSD2A;EIF2A;ATP6V1G1;CIRBP;CSNK1D;CSNK1E;MFSD11;MFSD12;MFSD10;CDC34;PPA2;KCTD10;CDC37;KCTD13;TRIB3;KCTD11;KCTD12;TRIB1;KCTD17;BCORL1;EIF1B;TRIB2;KCTD15;KCTD16;LPAR1;LPAR2;KALRN;MBTD1;XRRA1;CEP192;ATP6V1C1;ATP6V1C2;STAT5A;STAT5B;GREB1;OSGIN1;IFFO2;BSDC1;RAB27A;NTAN1;IFFO1;AIMP1;AIMP2;ALDH6A1;CDC16;IGSF9B;MRAP2;SLC2A4RG;CD200;SUGP2;DHRS13;SYNM;DHRS11;WFDC1;AKAP12;AKAP13;AKAP11;EPG5;SPTAN1;PBRM1;PABPC4;GAA;IL16;SYN3;SYN1;GAL;PABPC1;SYNC;TAGLN;GBA;RELA;RELB;RELN;NFIL3;MGAT5;MGAT3;MGAT1;MGAT2;RELT;ZNF585A;IL32;PNPLA7;GCA;PNPLA8;IL34;VEGFB;PCDHB14;VEGFC;GCK;VEGFA;KITLG;MIS18A;NUDT8;HNRNPA2B1;CCNYL1;PNPLA6;KIAA1958;PNPLA2;UBE3C;ZFAND3;GDA;ZFAND6;ZFAND5;UBE3A;UBE2Z;SRP14;GEN1;IL4R;UBE4B;SHQ1;SCNN1D;MAP7D3;MAP7D1;EHBP1L1;SCNN1A;MAP7D2;SIDT1;PPIF;ANKS6;PPIE;PPIH;PPIG;RPP25;PPIB;PPIA;SIDT2;PPIC;FBN3;CACNA1D;BHLHE22;CACNA1C;HIGD1A;CACNA1E;CACNA1G;TMEM242;NCKIPSD;TMEM248;SNTG1;MFAP3L;SYT5;SYT4;UBE2H;TFAP2C;SYT2;PDHA1;UBE2I;SYT1;UBE2C;GGH;UBE2A;TMEM230;SYT7;HIGD2A;UBE2W;UBE2S;UBE2T;BHLHE40;UBE2O;MANSC1;UBE2K;MXD3;FBN1;MXD4;RERE;PHTF2;CUEDC2;LDB1;NGLY1;ADAR;LDB2;DMKN;TMEM222;TMEM223;RASGEF1A;RASGEF1B;DACT3;MAN1A1;SNTA1;DACT1;TGIF1;TGIF2;EPN1;EPN2;GREM1;GREM2;RER1;TMEM214;SETBP1;DPPA4;ATP6V1B2;TMEM219;MAN1B1;FBP1;AGPAT5;RAP1GDS1;PPOX;ADD3;AGPAT1;AGPAT2;AGPAT3;ADD1;ADD2;AGPAT4;TMEM201;TMEM203;PABPN1;TMEM204;SPOCK2;MXI1;MKNK2;MAN1C1;TMEM208;SPOCK1;TMEM209;FBRS;ARFGEF1;ATF7IP;ARFGEF2;FAHD1;ZNF804A;SLC50A1;SSRP1;EPOR;REST;SUGT1;GLA;SNTB1;SNTB2;ANKLE2;ARPC5L;EMC10;GLS;NYNRIN;EPS8;CDK5RAP1;AP1S1;CDK5RAP3;CDK5RAP2;MAP1S;GTPBP6;SCRIB;GTPBP2;GTPBP1;GTPBP4;GTPBP3;ZC2HC1A;MAP1B;MAP1A;ANAPC15;SEH1L;ANAPC16;CTBP2;CTBP1;NAIF1;XPC;RPS4Y1;GNS;ADH5;ANAPC11;LDHB;LDHA;LDHD;HMOX1;GSG1L;HMOX2;BARD1;GRTP1;SETD1B;SETD1A;IRF2BP1;IRF2BP2;FOSL2;ADI1;TOLLIP;PPT1;SNAI2;MMS19;PCDHB4;GPI;GMEB2;GPT;KRI1;TIMP2;TIMP3;TIMP1;TEAD1;TEAD2;TIMP4;TEAD3;TEAD4;NUTF2;FAM210B;GCHFR;NCOR2;TAF6L;FAM210A;AEBP2;PLEKHO1;CACTIN;MGLL;GRN;CDC123;FAM214B;FAM214A;APOLD1;SCAF8;GPNMB;SIAE;LDLR;RUNX1T1;YTHDF1;GSN;YTHDF2;CSNK1A1;GSS;GSR;SCAF1;SCAF4;SMOC2;MKLN1;NUCB1;TMEM39A;TMEM39B;SCRG1;NUCB2;RAB3B;RAB3C;RAB3A;ANKRD13D;PLXND1;PROS1;SYAP1;AUP1;RPL10A;SLC8A1;FAM216A;HID1;CDC14B;SALL1;SALL2;SLC39A9;PHYHD1;SLC39A6;SLC39A5;SLC39A8;PLXNC1;SLC39A7;TXNL4A;ANKRD13A;PCDHAC2;SLC39A3;PLEKHJ1;TLE4;RAB2A;RARS2;TLE3;TLE2;SUPT16H;TLE1;VRK1;ILF2;HIC1;RAB32;HIC2;RAB30;ILF3;RAB37;RAB34;DMWD;RAB35;SNRPG;SNRPE;AAGAB;SNRNP25;SNRPF;ADNP;SNRPC;SNRPA;CSNK1G2;SNRPB;CSNK1G1;RAB5B;RAB5C;FAM114A1;AEBP1;HSPBP1;PLXNA2;PLXNA1;SRGAP3;RAB6A;SRGAP2;RAB6B;PLXNA4;AP1M1;PLXNA3;EIF2B5;EIF2B4;EIF2B3;EIF2B2;SEC16A;M6PR;GFAP;FAM217B;LRFN3;LRFN5;LRFN4;SLC7A6OS;P4HA1;P4HA2;LRFN1;PLEKHM1;PLXNB2;PLEKHM2;CSPG4;PLXNB1;RAB5A;PLEKHM3;SLC26A6;PLEKHF2;WDR1;ADPGK;WDR3;WDR4;CEP164;PIK3C2A;FTCD;PIK3C2B;SCRN1;AP1G2;AP1G1;SNRNP70;SCRN2;WDR5;TLK2;TLK1;WDR6;WDR7;EIF2B1;PLEKHG3;RFC5;PLEKHG4;RFC3;PLEKHG1;RFC4;PLEKHG2;RFC1;CHPF2;RFC2;PLEKHG5;RPL13A;FAM219B;FAM219A;TFDP1;TFDP2;MTFR1;RAB1A;PLEKHH3;CATSPER2;RAB1B;SELENBP1;P2RY8;FBXL20;RAB20;MSTO1;RAB25;SLC13A5;PLEKHH1;SEC11A;PPIL1;PPIL2;KRR1;CEP152;FBXL19;FBXL17;FBXL15;FBXL16;GFER;FBXL12;P2RX7;TNRC6C;RAB10;P2RX6;SNRNP40;RAB14;RAB15;PSAT1;KIAA0586;RAB12;RAB13;RAB18;SNRNP48;TNRC6B;PANK2;PANK3;TRAF3IP2;GFI1;FCF1;PPP2R2A;CISD3;PPP2R1B;RPL18A;PPP2R1A;RPL36AL;FTH1;LONP1;LONP2;SEPHS1;SIL1;SEPHS2;ATP6V0E1;AP1B1;KRT8;MAPK8IP2;MAPK8IP3;MAPK8IP1;SIK3;TLN2;SIK2;DNA2;ATP6V0D1;TLN1;FUT11;MYL12A;MYL12B;ATP6V0A2;TNRC18;SPTBN1;SPTBN2;ATP6V0A1;VAT1;VASP;SETDB1;PYCR1;PYCR2;VASN;FUBP3;FUBP1;CD320;TOP2A;TOP2B;COL18A1;GFM1;HIP1;CITED2;GFM2;ZFAND2B;HBB;LIMD1;LIMD2;RAB8A;RALGPS1;GABPA;RALGPS2;TOP3A;GFRA1;PROX1;GFRA2;VAV1;VAV2;CDCP1;ALDH5A1;VGLL4;RAB7A;RFNG;ZNF3;PHYHIP;NKD1;NKD2;PSMC3IP;KIAA0513;LIMA1;C10ORF105;APBB2;APBB1;SPTSSA;ATP6V0E2;GABRE;APBB3;MYEF2;FAM189A2;FAM189A1;SORBS2;SORBS1;RAB11A;RAB11B;CAPZA1;CAPZA2;APBA1;APBA3;APBA2;ITPRIP;FAIM2;TATDN2;HCFC1R1;COTL1;TRAPPC12;TMEM38A;TMEM38B;HGD;SHISA5;SHISA4;ALG13;NOSIP;KAZN;ANXA11;ALG12;SHISA6;PRPF4;PACRGL;PRPF6;FANCD2;HGS;PRPF3;FBLN7;FBLN1;FBLN2;PRPF8;TRHDE;EFNB2;EFNB1;UAP1L1;RPRD1B;POU2F1;RHBDD3;RHBDD2;POU2F2;EIF2S2;EIF2S1;EFNA1;EIF2S3;EFNA2;TLX3;PI4KA;MAP6D1;PI4KB;DYNLRB1;SOWAHB;SOWAHC;MEGF11;HK2;HK1;IRF2BPL;PPP2R5E;SIX5;MCF2L;RHBDF1;AKTIP;RHBDF2;AXIN1;PPP2R5B;PPP2R5D;PPP2R5C;DNM1;DNM2;DNM3;TRAPPC6A;RASA3;TRAPPC6B;MYH9;SOWAHA;COLEC12;STOML2;HLF;STOML1;C2ORF68;BRAT1;LEF1;MAPK9;RNF113A;MAPK8;MAPK7;RASD1;MAPK1;MAPK6;MAPK4;MAPK3;TMEM30A;QPCTL;LIMK2;LIMK1;PPP2R3B;WEE1;PPP2R2C;PPP2R2B;PPP2R2D;MAPKBP1;PGAP1;PGAP2;PGAP3;AVIL;GHITM;MYLK;LSM10;XYLB;C5ORF15;RFX1;HDHD2;HDHD3;MYL6;RFX7;RFX5;UQCRC1;SPARCL1;UQCRC2;MYL9;HPD;NYAP1;HPN;NCAPG;NCAPH;GIGYF2;HSD11B1;CYB5R3;FIGNL1;MYO6;PRRT1;GPR17;PRRT2;EXOC6B;C20ORF27;CYB5RL;AVL9;GPR27;GPR22;PTH1R;LRRC32;JPH1;LETM2;JPH4;JPH3;B3GALT2;SH3BGRL2;SH3BGRL3;UPF1;LRRC45;GPR37;LRRC49;PGAM1;MYOF;PGAM2;TMC8;TMC7;MANEAL;TMC6;CCSAP;LRRC41;TMC2;LRRC42;VAMP8;VAMP7;CKS2;VAMP1;VAMP4;LRRC3B;VAMP2;VAMP3;KANK2;LRRC14;LRRC15;KANK1;TMF1;PELI3;HTT;PTGS1;GGA2;GGA1;GGA3;EXTL1;TCOF1;MICALL1;MICALL2;AP2S1;LEO1;ANO10;RABAC1;YKT6;EXTL3;SRSF10;SRSF11;NKTR;LRRC23;ATRNL1;SMAGP;BYSL;LRRC20;LETM1;RPL22L1;LRRC73;GPR61;GPR62;YY1;LCNL1;RUVBL2;KIAA0895;RUVBL1;SH2D5;AP2M1;SH3GLB1;SH3GLB2;SLC38A1;AGTPBP1;ANAPC7;S100A1;FTSJ1;SLC9B2;SAP30;FTSJ3;OLFM1;OLFM2;FRMD5;FRMD6;TXLNA;OLFM3;MAPKAPK3;SLC9A6;SLC9A7;FRMD8;MRTO4;SLC9A9;MAPKAPK2;S100A6;MAPKAPK5;ANAPC5;S100A4;SNRNP200;S100A9;ANAPC1;KANK3;ANAPC2;LRRC58;LRRC59;GPR88;GPR85;UBFD1;LRRC55;SLC38A2;SLC38A5;B3GALT4;LRRC61;B3GALT6;NFKB1;NFKB2;GGCT;TMIE;RGCC;GNL3L;GGCX;NFE2L3;NFE2L1;NFE2L2;SLC25A1;SLC25A3;FCGR3A;ATP7B;PMEPA1;ERC1;ERC2;ATP7A;EDIL3;CTNNBL1;PELP1;KSR1;VBP1;SIGMAR1;VEZF1;DDOST;QTRT1;PPM1A;GIGYF1;PPM1B;SLC25A5;SLC25A4;SLC25A6;GTF3C1;GTF3C2;SEC23A;FOCAD;GTF3C3;GTF3C4;PPM1L;GTF3C5;PRCD;PRCC;PPM1H;PRCP;PPM1J;PPM1K;PPM1D;PPM1E;PPM1F;PPM1G;IFI16;TP53INP2;TP53INP1;SH3BP2;SH3BP5;BEND3;SAP18;SH3BP4;D2HGDH;LRRC8A;LRRC8B;SEC23B;SH2B3;ATP9B;ATP9A;SH2B1;BEND6;CYB5B;SLC12A2;SLC12A3;SLC12A4;SEC24B;SEC24A;PRRX1;ERAP2;MBOAT7;ERAP1;MBOAT1;LYSMD2;IMMT;MBOAT2;RPL23A;MCOLN1;TPD52L2;ATOX1;NOVA1;NT5C1A;SEC24D;SMAP2;SEC24C;SMAP1;AHCYL2;AHCYL1;TMEM41A;TMEM41B;PLEKHB2;PLEKHB1;PREP;JMJD1C;IFI35;CCAR1;RASSF1;RASSF2;RASSF3;RASSF4;RASSF5;SLC12A6;SLC12A7;TMPO;CALN1;PAQR8;PAQR6;PAQR7;PAQR4;IMP3;IMP4;TM4SF1;STX1B;PPP1R3F;IFI27;PPP1R3B;PPP1R3E;CD2BP2;PREB;STX1A;L3MBTL1;PPP1R37;PLEKHD1;L3MBTL2;PCDH10;PPP1R35;PCDH17;ZMPSTE24;C7ORF50;PGBD5;ERI1;TSPAN9;TSPAN6;ERI2;TSPAN7;TSPAN4;TSPAN5;TSPAN3;PAG1;SEC31B;SEC31A;PPP1R26;XRCC6;PPP1R21;XRCC5;XRCC2;EAF1;XRCC3;RASSF7;XRCC1;DCLK2;ERAL1;DCLK1;RPL27A;ID1;ID4;ID3;PAF1;CALM3;RGL4;RGL1;CALM1;RGL2;CALM2;BARHL1;BARHL2;PPP1R11;PPP1R10;GPAA1;INTS10;KIF14;AKR1B1;SECTM1;MIA3;AP2A1;IDE;BRCA1;KIF11;BRCA2;KIF17;AP2A2;PPP1R18;KIF15;KIF19;ARIH2;IDS;KIF1C;KIF1B;QSOX1;KIF1A;ARIH1;QSOX2;NDEL1;VKORC1;NXPE3;GRIPAP1;LYNX1;ZFR;KIF25;AKR1A1;KIF23;SORCS1;KIF22;RGMB;ZFX;PNMA6A;RGMA;KIF2A;MZB1;KIF2C;STX12;STX17;TMPRSS5;INPP1;STX16;TMPRSS3;DERL3;DERL1;XIAP;TXLNG;PRKX;COL19A1;STX10;EXOSC7;PAK1;EXOSC5;RXRA;EXOSC4;EXOSC9;EXOSC8;EXOSC3;PAK3;PAK2;EXOSC2;EXOSC1;MICB;PAK4;RFTN2;PLEKHA1;PLEKHA2;AKR1C1;PLEKHA5;AKR1C3;MIB2;C7ORF26;PLEKHA6;PLEKHA4;DOHH;NLE1;PLEKHA7;PLEKHA8;MIB1;RGP1;STK17A;DPY19L4;STK17B;FHOD3;MIDN;ERCC6L;FHOD1;WWC2;RGS4;RGS5;RGS3;PPME1;KIF5C;KIF5B;KHSRP;KIF5A;PALM;WWC3;BAALC;ARID2;RGS6;RGS7;G6PD;DIMT1;SSU72;MAT1A;ERMN;MID2;ERN1;PLA2G15;DOK1;TMX4;TMX2;DOK4;TMX1;DOK6;PSMD12;PSMD11;TMED10;PSMD14;PSMD13;YTHDC2;FUT1;MCHR1;KIF3B;KIF3A;DEAF1;CALD1;ISOC1;CAMTA1;NPHP4;CAMTA2;KIF3C;NXPH1;ISOC2;GGT5;FDPS;PRNP;GGT7;PHF10;VTA1;PHF12;DOLK;CLK4;CLK3;CLK2;QDPR;PAN2;CLK1;PROC;KIF4A;PHF14;PHF13;PHF19;PICALM;TMEM45B;SNED1;GSK3A;MAST4;PRKCSH;MAST3;PRR3;MAST2;ILK;TRIAP1;PPP1R9A;AFF3;AFF1;AFF2;CALB2;MLST8;TIMM17A;TIMM17B;CPXM1;CNPPD1;HSDL2;HSDL1;NCBP1;NCBP2;PLA2G4C;PLA2G4A;MASTL;SSTR2;VCAN;LMBRD1;LMBRD2;ZP3;INA;TMEM45A;PARN;CRMP1;CLN8;AURKB;CLN6;AURKA;PDLIM1;PRTG;PDLIM3;PDLIM2;CLMP;MAT2A;CLMN;SH3TC1;PDLIM5;PDLIM4;PDLIM7;MBTPS1;MIIP;MAPK14;S100B;U2SURP;MAPK12;MAPK10;MAPK11;CYP24A1;R3HDM4;S100P;CHPT1;R3HDM1;MBTPS2;R3HDM2;CNTFR;SERPINE2;SERPINE1;BACH1;CLP1;FDXR;DIP2A;DIP2B;DIP2C;EARS2;UNC13C;ACOT9;ACOT8;UNC13A;ACOT7;SERPINF1;SERPINF2;SOX13;SYTL1;SOX12;PASK;UNC13D;CLPX;SYTL2;NISCH;DYNC1LI2;HOXB9;BIN3;BIN1;CLPP;HOXB4;ACOT1;YME1L1;HOXB3;SERPING1;HOXB2;PRR12;HOXB7;PRR11;DUS3L;PRR14;HOXB6;CDC42SE1;MAPKAP1;HSPA4L;ENDOD1;C1ORF198;SKA3;HIF1A;SKA1;S100A16;RAD21;SERPINH1;RREB1;KIAA0319L;S100A11;S100A10;SIVA1;MAD2L1BP;INO80;GLUD1;NPLOC4;TRIP6;TNFSF9;SERPINI1;DUS1L;RAD18;CDC42SE2;SERPINA1;SPIN4;SPIN3;CLTC;LPCAT1;SRP54;CLTB;CLTA;HIF3A;SERPINA7;ING1;SERPINA5;TRIM8;ING5;TRIM7;CSRP1;TRIM4;TRIM5;TRIM2;TRIM3;SPIN1;TNKS1BP1;AP3S2;SERPINB1;MIOS;HSBP1;ITPK1;PAWR;SERPINB9;SERPINB6;BACE1;ITPKB;BACE2;INF2;PHLPP2;CTDP1;PHLPP1;AHNAK;TM9SF4;TM9SF3;SRP72;METTL7A;SERPIND1;ADAT1;WWP1;SRP68;GTF2H3;BLCAP;KTN1;ADAT2;TM9SF2;RYBP;LPCAT4;ZYX;NOTUM;CYB561;HSPA1A;SEMA5A;CHRM3;ATP8A2;ATP8A1;CLSTN3;TUSC3;TUSC2;TUSC1;CLSTN1;BZW2;BZW1;PYCARD;TUBB6;SMARCAD1;GYG1;STK32C;SEMA6B;TPD52;IGFBP1;TOR3A;SEMA6C;SEMA6A;IGFBP5;IGFBP4;SEMA6D;IGFBP3;IGFBP2;MITF;GTF2F1;GTF2F2;C1ORF115;RALGAPB;ADAM9;TNIK;TTPAL;SEMA7A;DNMT1;FECH;TNKS;ITPR1;RHOBTB3;ITPR2;ITPR3;RASAL2;GTF2E1;C1ORF112;RHOBTB1;GTF2E2;RHOBTB2;ITPRIPL2;C1ORF109;PSAP;IGFBP7;IGFBP6;SLC37A2;ATP8B3;TOR1A;ATP8B2;WFS1;ATP8B1;TNK2;CEP350;TOR1B;NSFL1C;SCCPDH;GON4L;ESAM;SERINC1;SERINC3;SERINC2;SERINC5;RAD9A;SERINC4;TUBA8;ANKRD33B;DAGLA;RNPEPL1;C1ORF174;DNALI1;SCPEP1;METTL13;OPA1;PSD4;OPA3;PSD3;METTL16;SLC37A3;SH3D19;METTL17;ELAC2;RTN4RL2;NIPSNAP1;METTL23;PTP4A2;PTP4A3;C1ORF159;RTN4RL1;RPL37A;SLC24A2;SLC24A1;SLC24A4;SLC24A3;SEMA3C;UNC93B1;SEMA3A;SEMA3G;SEMA3F;LAGE3;AP3M2;AP3M1;CHADL;CTNNAL1;SEMA4A;SEMA4D;SEMA4B;CDC42BPG;ADRM1;RPL35A;CDC42BPB;SEMA4G;CDC42BPA;TRIT1;TPCN1;RAD51;SH3D21;CROCC;ESF1;TP53RK;ANTXR2;ANTXR1;SOGA1;SAP130;DPF2;DPF3;SKP2;PTGDS;TNS3;SKP1;TNS1;SLC6A17;LMAN1L;SLC11A1;SLC6A14;SLC6A13;EBF1;EBF4;CMBL;RUNX3;RUNX1;GRWD1;LLGL1;PTGES;LLGL2;RWDD2A;LMAN2L;GYPC;MGST3;MGST1;NMD3;PTDSS2;PTDSS1;SGPL1;PRRC1;DPH1;DPH2;DPH5;RPL39L;SRPK2;TMEM50A;INSR;CIDEB;AMMECR1;SRPK1;CCT6A;INVS;RYR1;HBS1L;RYR2;DAZAP2;FEN1;DAZAP1;RYR3;EPB41L4B;GYS1;UCHL1;EPB41L4A;ZMYM2;ZMYM3;PCF11;ZMYM4;NKIRAS2;CAMLG;RHOG;RHOH;NME3;AP3B1;NME4;TUBG2;RHOF;RHOC;TUBG1;RHOD;UCHL5;RHOA;NME1;RHOB;IL17RA;RAD51D;CEACAM1;RAD51C;NME7;FIBIN;RHOU;DNASE1L2;DNASE1L1;TOR4A;UQCR10;RAD54L;TBL1X;ANKMY1;RANBP2;SUZ12;RANBP1;RANBP3;C1GALT1;AP3D1;RANBP9;RSL1D1;CAMK4;RAB3GAP2;B9D1;CAMK1;RAB3GAP1;STEAP3;GOLT1B;ARHGAP35;CMIP;ARHGAP44;SYDE1;BASP1;KNTC1;PSPH;PDIA3;KCTD1;KCTD2;KCTD3;IPCEF1;PDIA6;KCTD5;KCTD6;PDIA5;PDIA4;KCTD7;DPM1;DPM2;DPM3;TIPRL;CMPK1;LRIF1;STEAP2;ARHGAP19;ARHGAP18;ADRB1;ARHGAP17;NALCN;PDZD4;ARHGAP21;ARHGAP20;DPP6;DPP7;PDZD2;MAN2A2;DPP8;DPP9;MAN2A1;CASKIN2;MYH11;MARK4;MYH10;PDZD8;MARK2;MARK1;RAP1GAP2;SMAD2;SMAD4;OPN3;SMAD3;ALYREF;ASPSCR1;TDRD9;TDRD6;ARHGAP26;SMAD6;SMAD5;ESR1;ARHGAP24;NMRAL1;ARHGAP23;ARHGAP33;ARHGAP32;ARHGAP31;DNMBP;ARHGAP30;TP53I3;MAN2B2;JMY;EBPL;MAN2B1;MADCAM1;MAN2C1;RASA4B;PTGIS;DESI1;DESI2;MARS2;URB2;URB1;OPRL1;MTIF2;TOB2;UACA;TOB1;NCALD;PRRG3;ERBB3;ERBB4;MLANA;NT5DC2;NT5DC3;PRRG1;ERBB2;REPS2;S1PR1;LRIG1;NCAM1;ROMO1;S1PR3;NCAM2;S1PR5;LGI1;LGI4;LGI3;PRAF2;NAP1L3;NAP1L2;NAP1L1;SHCBP1;SGPP1;NAP1L5;NAP1L4;PIKFYVE;FMNL1;FMNL2;GNPDA1;XPNPEP1;SSBP1;SSBP2;SSBP3;SSBP4;NUP107;ITSN1;FAM110A;ZC3H12C;ALKBH2;ALKBH5;DPYSL4;DPYSL2;ZC3H12B;ZC3H12A;FAM110B;CKMT1B;ANKFY1;VSTM4;FNBP4;HEMK1;FNBP1;CACNA2D1;CACNA2D3;SPINT1;MTHFD1;EWSR1;ASPHD1;MTHFD2;FEZ1;FEZ2;TXNIP;ASPHD2;CLOCK;OPTN;SLBP;URI1;SAR1A;MEPCE;LYPD3;ZC3HAV1;LYPD5;DEDD2;PRPSAP1;HLCS;LTA4H;ATRIP;TOE1;HEXIM1;CREBBP;HLA-DRB5;JUN;JAG1;JUP;EIF2AK1;NCAPH2;PBX3;EIF2AK3;EIF2AK2;PBX2;LNPEP;EIF2AK4;BTBD10;PBX1;FAM111B;FAM111A;NMT1;HLA-DRB1;LGMN;NCAPG2;SNX10;NHSL2;NHSL1;CASP10;DUSP3;RING1;DUSP1;TEX10;DUSP8;DUSP6;DUSP7;PLSCR1;PLSCR4;AGPS;CHST1;SLC18B1;PAFAH1B3;CHST2;PAFAH1B2;PAFAH1B1;ECHS1;TP53I13;URM1;SNX32;SNX33;SNX30;FAM117A;SNX29;SNX27;TP53I11;JAM2;JAM3;RIC3;ATAD5;ATAD2;PASD1;APEX2;SNX22;DCBLD2;SNX18;SNX19;MYBBP1A;CCDC9;SNX17;SHKBP1;APEX1;CCDC8;GID8;NCAPD2;NCAPD3;CIAPIN1;CCDC3;AGRN;LGR4;RIF1;TMEM167A;LAPTM4B;EFEMP2;LAPTM4A;EFEMP1;UROD;TOM1;CTNNBIP1;FAM118A;ATP11C;ATP11B;ATP11A;FAM118B;RINT1;SRSF2;SRSF3;SRSF4;SRSF5;SRSF6;SRSF7;AJUBA;ARL8A;ARL8B;SRSF9;LY6E;GRIA1;GRIA2;UQCRB;UAP1;CREBL2;PKMYT1;UQCRH;AMDHD2;KIAA1522;TNFRSF14;AP4S1;IP6K1;GRIA3;SAC3D1;UCKL1;SH3BP5L;UQCRQ;NOXA1;CLPTM1L;PTEN;ECE1;ETFA;ETFB;AP4M1;KIAA1549;ARL5B;PTER;TRIM69;TRIM65;TRIM67;TRIM62;VPS9D1;TNFRSF18;TNFRSF19;ARFGAP3;ARFGAP1;ARFGAP2;TNFRSF1A;ARL4C;PCCB;SMCR8;ETF1;TNFRSF25;TRIM59;TOP1;DCTPP1;TRIM56;CANT1;HM13;SRSF1;SRBD1;NNAT;E2F1;UBQLN1;E2F3;E2F4;E2F5;ZNF862;TRIM44;E2F8;UBQLN2;TRIM45;CNBP;TXNL1;CABLES1;KIAA0232;TM6SF1;EFR3B;CABLES2;DBNDD1;DBNDD2;OCIAD1;TRIM37;TRIM38;TRIM33;ECI1;ECI2;ICAM3;ICAM5;IKZF1;ICAM1;IKZF5;EFR3A;TRIM28;ANPEP;TRIM24;TRIM25;TRIM26;THSD7A;TRIM27;TRIM23;ARL10;ECH1;TMEM170B;KEL;SLPI;TRIM17;TRIM14;RIN3;RIN1;TP53;TRIM11;TMEM63A;TMEM63C;ACTR3B;TTBK2;SYNGR1;SYNGR2;HLTF;PCK1;B4GALNT3;DECR2;LYAR;DECR1;PCK2;B4GALNT4;SPHKAP;NBEAL2;HARS2;BRI3BP;PTK2;POLA1;POLA2;PTK7;NDUFAF7;NDUFAF3;MON1A;MON1B;HERPUD2;COX7B;ECM1;HIBADH;GRIK5;GRIK3;SPATC1L;GRIK1;GRIK2;COX7C;HERPUD1;PTMS;PPP3CA;SYNCRIP;PCM1;PPP3CB;ACTR1A;ACTR1B;NMRK1;CNTRL;UIMC1;PHGDH;MCF2L2;GIT1;COX8A;TOX4;ARHGEF9;SLTM;KIT;ARHGEF3;ARHGEF1;ARHGEF2;ARHGEF7;PTMA;ARHGEF5;ATPAF1;AHCY;PCNA;COX5B;COX5A;SLX4;ORMDL2;ORMDL3;PCNT;SPRYD3;SPRYD4;TMEM176B;TMEM176A;SPRYD7;COX6C;KAZALD1;YIF1A;GRIN1;YIF1B;SGSM1;SEC23IP;RIT1;SGSM2;NDUFAB1;ACTR10;GRINA;KLB;PRDM8;NUP188;PRDM2;CELSR1;ETS1;CELSR2;CELSR3;ETS2;GNPTAB;TMOD1;PCID2;FBXW11;TMOD3;TMOD2;TTC7B;ACOT13;TTC7A;CCNB1IP1;PCP2;PCP4;TYROBP;SLFN11;NNMT;TSG101;NDUFB10;UBA7;UBA6;NDUFB11;COX15;UBA5;SLC41A3;SLC41A1;NUP160;TIMM50;CNN3;CNN2;ECT2;COX10;NUP155;AUTS2;NUP153;USB1;TIMM44;AHI1;UVSSA;MKRN1;CNTN1;MKRN2;UBA2;CNTN3;UBA1;CNTN4;COX20;TTC23;TNFAIP8;PODXL2;TNFAIP2;TNFAIP3;PCTP;LTB4R;LMNB2;TTC27;LMNB1;TTC28;FYCO1;LYL1;TTC37;MKKS;NUP133;TTC33;TTC31;SHROOM2;C4ORF46;ETV1;C4ORF48;ETV3;ETV5;TTC38;SHROOM4;ETV6;OXLD1;SFSWAP;SLC3A2;NT5C2;CAND2;POLD3;CYTH3;CYTH2;CAND1;CNR1;POLD1;POLD2;PTK2B;BNIP2;CYTH1;TTC14;TIMM8B;URGCP;TPBG;BNIP3;USF2;YY1AP1;TTC17;SMUG1;POLE4;ERCC3;ERCC1;COL7A1;POLE3;ERCC2;SARDH;PTX3;GPD1L;PI4K2B;PRSS1;WIPF1;WIPF2;MRGPRF;SMC5;SLC4A2;SMC6;SLC4A3;SMC3;SMC4;SLC4A4;SMC2;GJA1;CNST;EVA1A;EVA1B;ZMIZ1;WDR90;ZMIZ2;GJA4;WDR91;NAMPT;LUC7L;PXDC1;PRSS3;NUP214;NUP210;WDR74;WDR75;ARMC8;WDR76;HCFC1;WDR77;DEPDC1B;WDR81;ARMC6;WDR82;PARD3;HMBS;NUP205;WDR61;AKAP17A;WDR62;SAMSN1;ARPP19;BLOC1S4;FAM171A1;NCSTN;FAM171A2;FAM124A;WDR70;POM121C;BLOC1S2;LHPP;FDFT1;NDFIP2;NDFIP1;WDR59;WDR54;WDR55;POU6F1;GJB1;GJB6;MKS1;XKR4;SMG1;WDR47;PHF20;PHF23;WDR41;SMG9;SMG7;SMG8;LYST;WDR46;WDR43;SMG5;SMG6;UBL3;HELLS;WDR36;TPI1;WDR37;AHSG;FAM126B;FAM126A;CDYL2;WDR33;GJD3;KIFC2;KIFC1;KIFC3;HLA-DQB1;WDR27;WDR26;AP5Z1;USO1;ADCY4;ADCY3;ADCY2;ADCY1;SPTY2D1;ADCY8;ADCY7;WDR24;FGD1;ADCY5;ARFRP1;RPS15A;SLC17A9;PPP1R7;UBN1;PPP1R8;USP1;GPAT2;WDR17;KIDINS220;WDR18;PCGF2;WDR19;PCGF3;SYVN1;WDR12;WDR13;AGMAT;WDR11;PHF5A;VMA21;TMEM179B;UBP1;PARK7;FGF1;IPO7;EDC3;IPO5;EDC4;PPP1CB;RIMS2;PPP1CC;NPEPPS;IPO8;RIMS4;IPO9;FGF9;USP8;USP7;TPM4;USP5;TPM3;TMEM178A;SWAP70;TPM2;USP3;USP2;TPM1;THOC1;DYRK1B;TRAFD1;THOC2;THOC5;THOC7;THOC6;MORF4L1;PYGO2;MORF4L2;RTN4R;ZNF793;PARM1;GLT8D1;UBR4;UBR3;SLC38A10;UBR2;HMMR;ORC6;ORC1;UBR7;ORC2;UBR5;SMN2;ZNF789;ZNF787;TPPP;DRD1;ZNF783;COA4;OSBPL9;FANCI;COA3;OSBPL8;AKIRIN1;OSBPL7;CHTOP;COA1;FANCL;OSBPL3;OSBPL2;FANCA;SLC4A10;SLC4A11;FANCC;FANCE;FANCG;DAB2;LHX1;PDCL;MAP3K10;TPP2;TPP1;MAP3K13;ZNF775;MAP3K11;BCL2L2;BCL2L1;MAP3K12;KIAA0100;LBH;NOB1;ZNF768;PHACTR3;UBTF;PHACTR1;TNPO1;TNPO2;LBR;TNPO3;TPRN;PHACTR4;CKAP2L;CTDSPL;COBL;WIPI1;EDF1;PLRG1;SMC1A;C1QL3;C1QL2;DNAJC3;DNAJC2;DNAJC1;NPEPL1;DNAJC7;CTDSP1;LCK;DAD1;DNAJC6;NOA1;CTDSP2;DNAJC5;DNAJC4;DNAJC9;DNAJC8;LCORL;FGL1;FGL2;NOD1;PDHB;COCH;DNAJB2;DNAJB1;DNAJB6;DNAJB5;ZNF740;NLGN4Y;NLGN4X;DNAJA1;BCKDK;MFAP4;MFAP1;DNAJA4;DNAJA3;MFAP2;DRG1;DRG2;TPT1;IFITM3;IFITM1;IFITM2;TMEM183A;MLC1;IFIT1;HS6ST1;IFIT3;IFIT2;TIAL1;RPS15;RPS14;RPS17;RPS16;RPS19;DAG1;HMCN1;RPS11;BRICD5;PDK2;RPS13;RPS12;PDK1;SRRM2;SRRM3;COG8;SRRM4;COG7;SRRM5;ARRDC1;COG5;COG4;ARRDC2;ARRDC3;HLA-B;HLA-C;YOD1;HLA-A;HLA-F;CRNKL1;HLA-E;SRRM1;TIAM2;TIAM1;NEIL2;ZNF835;NEIL1;MACF1;STXBP1;CSTF3;CSTF2;STXBP2;RPAP1;APCDD1;RPAP3;HELZ2;FXR1;SCFD1;FXR2;AP5M1;ZNF827;PDCD11;SCFD2;PDCD10;CSTF1;MLEC;ZNF821;STXBP5;STXBP6;TMEM184B;LIF;PARVA;PARVB;PUM1;TRERF1;PUM2;SMU1;RPS25;TPX2;SMTN;ADCK2;RPS29;RPS20;RPS21;RPS24;RPS23;RPAIN;AHCTF1;ORM1;UBXN1;C2CD3;C1QBP;UBXN7;UBXN4;UBXN6;ZCCHC24;PARP3;PARP4;PARP1;PARP2;ZDHHC12;PPHLN1;ZDHHC16;CYP7B1;PARP9;ZDHHC17;ZDHHC14;VWA1;FYTTD1;ICA1L;AMIGO1;AMIGO2;NOL7;GDPD1;ZDHHC24;NOL8;ZDHHC21;VWCE;NOL3;GDPD5;NOL4;NOL6;PPP2CA;PURB;PURA;PPP2CB;ZDHHC18;PDPR;CHRAC1;MTHFD1L;WIF1;TIAF1;GINS1;GINS3;GINS4;MLH1;COLQ;PDP1;ATAT1;MPHOSPH9;MPHOSPH8;NDUFA11;ZWILCH;NDUFA10;ARHGDIG;COMT;DOCK10;ARHGDIA;ARHGDIB;NOM1;LIG1;PUS1;LIG3;ATP1B3;ATP1B2;ATP1B1;PUS7;LOX;CERCAM;DAP3;COPA;LPL;LPP;NOP9;CDH20;CDH23;CDH24;PMAIP1;SPECC1;MLKL;NONO;COQ9;COQ5;COQ4;GRHPR;BLMH;BRWD1;COPE;BRWD3;GPSM1;GPSM2;MRFAP1L1;SLC40A1;RABEPK;RPS4X;MFSD6;TOP1MT;LRRTM2;MFSD1;TOPBP1;GPSM3;MAPK1IP1L;C14ORF119;IQCE;PLAUR;LSR;LSS;SUPV3L1;FCHSD1;IQCK;RABEP1;RABEP2;DDAH1;DDAH2;THRAP3;COL6A2;OAS3;ALDH1A2;AKT1S1;CDH11;COL6A1;ALDH1A1;CDH13;TERF2IP;COL6A3;THOP1;HEMGN;PDXK;ATP1A3;PDXP;ATP1A2;ATP1A1;OGFRL1;CHSY1;ERICH1;ALDH1B1;FAM120A;SNCG;LURAP1;S100PBP;SNCA;OPCML;LUM;C14ORF132;SLC4A7;SLC4A8;KANSL1;PITHD1;KANSL2;KANSL3;USP6NL;LIPA;TSEN54;PREX2;ZDBF2;PREX1;LIPE;NSDHL;MPRIP;SAMD12;SAMD11;STARD3;GABARAPL2;STARD4;DAXX;STARD5;CSNK2A1;STARD7;STARD8;STARD9;CSNK2A2;DNTTIP1;DNTTIP2;SND1;SLC5A6;CLNS1A;PADI2;CDIP1;MTMR2;MTMR3;RETSAT;MTMR9;SLC5A3;OAZ1;OAZ2;MTMR6;MTMR7;FAM221A;GUCD1;HMGXB4;HMGXB3;PPARGC1B;GPIHBP1;B3GALNT2;B3GALNT1;HACE1;ERLIN1;SNF8;ERLIN2;LYZ;NR0B2;MLLT11;FAM220A;MLLT10;UCK2;NAPEPLD;LITAF;TRIOBP;PQBP1;FLVCR1;HLA-DPA1;ELOVL1;NSUN4;ELOVL5;NSUN5;RIPK2;NSUN2;RIPK4;VWA5A;ELOVL6;ELOVL7;DYNLL2;SUMF2;SUMF1;FAM222A;SLC29A1;SLC29A2;RPS27L;FSTL1;FSTL4;STYXL1;FSTL3;FSTL5;RECQL5;UCP2;CARNS1;RPS27A;UTP6;ANKIB1;SLC16A1;P2RY11;UTP3;YLPM1;SAMD4A;SAMD4B;LYRM9;VWA3A;GATAD2A;LYRM4;C4ORF3;HLA-DPB1;MPLKIP;ZNF697;ZNF692;CSE1L;CXCL14;CXCL16;FOXQ1;OSBP;KPNA6;FBRSL1;KPNA4;ZNF689;SLC25A43;SLC25A42;KPNA5;ZNF68
Cerebral cortex	8444/15695	1.18112e-63	3.4065e-62	0	0	1.79317	259.824	SCOC;TFRC;COMTD1;SCP2;LURAP1L;CAPNS1;BBX;PRKACA;PRKACB;GSTK1;SDS;UNC5A;UNC5B;SECISBP2;UNC5C;UNC5D;BHLHA15;ZNF12;PRKAB1;SIGIRR;BCR;LARS2;SCO1;TFR2;ORAI3;DDIT4;ORAI2;ORAI1;SF1;UNC119B;SET;COL13A1;SHMT2;SHMT1;NPRL3;ZNF22;ZNF24;ADAMTS12;ZNF25;ADAMTS10;ADAMTS15;ADAMTS14;LARP1;ADAMTS13;RDH11;ADAMTS18;RDH10;SFN;RDH13;GSTM3;PRPF38B;PRPF38A;NEBL;ZNF32;LARP7;L1CAM;LARP4;LARP6;DHFR;MOV10;PKIB;PPFIBP1;LAS1L;STRC;PKIA;SFXN3;FXYD7;SFXN4;HYOU1;L1TD1;FXYD6;SFXN1;SFXN2;FXYD5;PKIG;DZIP3;SFXN5;GSTM5;GTF2H2C;KCNC1;KCNC2;KCNC3;KCNC4;PRKAG2;SHB;SHD;BBC3;SHF;GLT1D1;MMP24;MMP28;NEFM;NEFH;APC2;MYBPC1;KCND1;KCND2;GSTO1;KCND3;BGN;TOMM40L;MMP11;TMEFF2;MMP14;MMP16;MMP15;PTRH2;MMP17;RAPGEF1;RAPGEF2;RAPGEF5;CRYAB;RAPGEF3;RAPGEF4;TRUB2;SZRD1;PKN3;GSTP1;KCNA1;SYNPO2;KCNA2;CCM2L;ADAM22;KCNA6;SDAD1;ADAM23;STX5;PLAGL2;STX4;STX3;STX2;MBD3;EGLN1;MBD4;EGLN3;MBD5;MBD6;KCNB1;MCRS1;MBD2;ZNF76;BBOX1;KIAA2013;TARBP2;ARCN1;TARBP1;SKI;ZNF74;PKN2;PKN1;KCNG1;MTCH1;MTCH2;PDCD7;FBXO27;PDCD6;PDCD5;FBXO25;GOLIM4;MSI2;FBXO21;APEH;FBXO22;FADS2;POFUT2;PTAR1;FNTA;POFUT1;FADS6;NFATC2IP;TNFRSF8;NEK2;MAP3K9;MAP3K6;MAP3K7;FADS1;KCNH1;MAP3K5;FBXW4;KCNH2;PIAS3;KCNH3;FBXW5;KCNH5;FBXW8;FBXW7;KCNH8;STX7;SRCIN1;FBXW2;PIAS1;MSH6;MINPP1;MSH2;DMTF1;SMO;MSH3;PKP2;SMS;PKP4;BLM;KCNE4;IREB2;FBXO46;FBXO44;CCDC144A;FBXO41;NPAS3;SNN;NDOR1;ZKSCAN2;BMF;ZKSCAN5;ZKSCAN1;NEK8;NEK9;KCNF1;NOP14;SDF2L1;RASL10A;NOP16;API5;RASL10B;NEK6;HTR1A;RFXANK;FBXO34;FBXO32;FBXO30;FBXO31;DRAP1;LRCH1;SON;G6PC3;SP1;SP3;NOP10;BCAR3;KCNK5;ALAS2;KCNK9;DYSF;PPWD1;HTR2A;MSLN;UNC80;SPR;BOC;SPDL1;NEO1;BCAS1;BOK;SLC36A1;UNC45A;CERS4;BCAS3;CERS6;PIANP;VPS13D;MSL2;VPS13A;VPS13B;RABGGTB;CES4A;MSL1;BMP2K;BCAT1;GAPDH;CERS2;BCAT2;PRKAA1;UHRF2;SRC;C1R;LRTM2;SRF;LENG9;LENG8;MLLT1;SRI;MALT1;MLLT6;SRM;SRR;DRAM1;U2AF2;KCNJ2;KCNJ3;NOP56;KCNJ4;NOP58;KCNJ6;SSB;KCNJ9;HTR5A;SORL1;APLN;GSTZ1;NECAP2;NECAP1;SST;ST7;PDCD4;PDCD2;KCNK1;BCAR1;UNC79;KCNK3;SLC23A2;CERK;MT1M;CCP110;PEX26;RCBTB2;LGALS3;MT2A;LGALS1;STS;PEG10;BSG;FBXO3;FBXO5;BSN;LGALS8;FBXO7;ATXN7L3;FBXO9;LIMCH1;FBXO2;GOLPH3L;BCS1L;CFDP1;SOAT1;SOAT2;SUB1;NINJ2;KCNQ2;NINJ1;MT1F;KCNQ3;KCNQ4;MT1G;KCNQ5;FLYWCH2;FLYWCH1;CES2;MT1E;CES1;GRB7;AARS2;SDC4;DHX8;RRAD;DHX9;SDC2;SDC3;MYCBP2;ZBTB1;ZBTB5;ZBTB4;ZBTB2;NKAIN2;NKAIN1;NEU3;NKAIN4;NKAIN3;RACGAP1;RRAS;APOH;KCNN2;APOD;APOE;KCNN3;APOBEC3C;BBS2;NTNG2;XBP1;YES1;TNFSF12;SLC10A3;IGF2;SUCO;BST2;NET1;MSRA;FBXL8;PEX5L;SDC1;ITGBL1;FBXL3;GRB2;FBXL2;FBXL5;FBXL6;MRPS15;MRPS16;MRPS11;MRPS12;DMBX1;KCNT1;RAC2;SDF4;BBS7;SDF2;RAC1;BBS4;MRPS26;PCYT1B;ZHX3;PCYT1A;MRPS27;FCER1G;MRPS25;MRPS22;MRPS23;MST1;GAB1;AGTRAP;MRPS21;PRPF40B;CACYBP;PRPF40A;TFB2M;GAB2;SYP;APRT;RNF144A;CNKSR2;RAP2C;RAP2A;RAP2B;PITPNM1;PITPNM3;PITPNM2;TAX1BP1;SDE2;FAM32A;FAM193B;MICU1;SELPLG;MRPS35;SSNA1;MRPS34;PRICKLE2;PRICKLE3;MRPS30;PRICKLE1;RAE1;DYNC1I1;DYNC1H1;MAP3K3;MAP3K1;PEX19;SORT1;GAD1;IGIP;GAD2;KLHL2;KLHL3;KLHL4;APTX;VMP1;TFAP4;KCNS1;KCNS2;KLHL6;TACC3;CACHD1;RAD1;HDGF;TACC1;TACC2;ZFP28;DENND5B;INPPL1;PLAT;TXN2;IGF1R;PPIP5K1;PPIP5K2;PLAU;ENPP2;ENPP1;ENPP4;DENND5A;ENPP6;ENPP5;TGM2;CARD10;ADAM11;ADAM10;DNAJB14;CARTPT;SDHA;SDHB;DHDDS;ADAM17;BRMS1;ADAM15;DNAJB11;ADAM12;PLAA;DENND6B;RAF1;CARD11;HTRA3;PLD5;HTRA1;HTRA2;PLD1;PLD3;KCNV1;RAI1;GRK4;GRK6;LPXN;RAI2;FAM199X;IGF2R;SDK1;FGF14;IFT27;FGF13;FGF12;SDK2;ZMYND19;MYSM1;GRM1;PITPNC1;GRM3;GRM2;LASP1;GRM5;CYP26B1;GRM4;EEF2K;GRM7;ZIC2;CA2;ZIC1;CA4;CA7;MYBL2;CA8;MYBL1;SUN2;TBP;ATP6AP1;CAD;ATP6AP2;ELF1;GFOD1;EEF1D;CAT;GFOD2;ZMYND11;SHANK3;SHANK2;PLEC;SHANK1;RALA;RRN3;CBL;IL1RL1;NWD1;MTA1;SV2C;SV2B;SV2A;OXCT1;TGS1;CLVS2;SLIT1;DROSHA;RALY;SLIT3;SLIT2;MTA2;MTA3;CLVS1;HSD3B7;RRM1;RRM2;ZIC4;HS3ST5;CCK;HS3ST4;HS3ST1;HS3ST2;GALC;GALE;CCS;TEF;TNIP1;TNIP2;CD5;CD9;GALM;SLIRP;IPO13;VPS29;IPO11;TES;FRMPD3;FRMPD4;FRMPD1;RRP1;ELK1;RRP8;RRP9;ELK3;ELK4;ALCAM;TFG;HOMER3;VPS35;VPS39;PRKCG;VPS18;PRKCI;MBNL1;MBNL2;PRKCB;PRKCE;PRKCD;AFAP1;PRKCA;NUP93;BCAN;MTAP;BCAM;PRKD3;DAAM2;HECW2;HECW1;TARS2;PRKD2;NUP98;VPS25;VPS28;ZSCAN29;PRDM15;PRDM11;PRKCZ;MTDH;RRP7A;NUP85;PRDM16;RRS1;ST3GAL4;GAR1;ST3GAL5;ST3GAL6;NUP88;ST3GAL1;ST3GAL2;VPS16;FAM120AOS;ZSCAN18;BTF3;PLK4;NFE2;PLK5;HOMER1;MCAM;PLK1;MEX3D;ELL2;MEX3C;MEX3B;GTF2IRD1;CDKN1C;BTG3;SETD5;SETD2;CDKN1A;MOCS2;RARG;BTG1;CDKN1B;DENND1A;SETD6;ASH2L;ASGR1;ADAMTSL1;ADAMTSL5;ADAMTSL4;MTG1;ADAMTSL2;TK2;TK1;RRP12;CIC;RRP15;EDARADD;RPS6KL1;PLLP;DENND2A;ASH1L;COPZ1;CIT;MTF2;EXOC4;RARA;EXOC3;GAS1;PLIN3;PLIN2;EXOC5;ANGPTL4;TKT;GAS6;RCCD1;GART;MOCS1;GAS8;EXOC2;GAS7;NFIX;PRUNE2;PAPSS2;ERMP1;APOL6;OLFML3;RRP36;CKB;PAIP2;APOL1;PAIP1;APOL2;CDKN2D;HIPK4;CDKN2C;CDKN2A;GATC;G0S2;ELP2;RRP1B;ELP4;ELP5;HIPK1;ELP6;HIPK3;HIPK2;GATM;NFIA;OSTM1;NFIB;NFIC;PLP1;PLP2;TMEM229B;TNC;CLU;THG1L;CFL2;CFL1;TNR;PLS3;GTF2I;IL13RA1;MAP2K3;KCMF1;C8ORF58;MAP2K4;MAP2K1;MAP2K2;COL27A1;RALGAPA1;RALGAPA2;GTF3A;DIO2;LARP4B;FAM91A1;LEMD2;TOM1L1;TOM1L2;OBSCN;FKBP8;FKBP9;TOX;FKBP4;FKBP5;CNP;INSIG2;INSIG1;TPR;MAP2K7;PLTP;MCL1;SYNJ2;COPS3;BCL9;COPS6;COPS5;SYNJ1;BCL6;COPS2;CPD;BCL3;CPE;C8ORF33;OSCP1;SLC48A1;CPM;GAL3ST1;BMPR2;MCM7;MCM8;ZC3H4;ZC3H3;ZC3H6;SYNE2;SYNE1;TRO;KBTBD12;VPS72;C8ORF82;EVI5L;GAL3ST3;GAL3ST4;SGIP1;DIS3;SECISBP2L;LANCL1;APOA1;TSN;SAPCD2;TST;ESPL1;LANCL2;MCM3;MCM4;MCM5;MCM6;CRK;ALDH9A1;MCM2;HDAC5;MTPN;CEBPB;HDAC2;LEPROT;HDAC3;CEBPD;HDAC1;CEBPG;TULP4;TULP3;TTK;TTL;HDAC9;HDAC6;TTN;HDAC7;STOX2;NFS1;ABLIM1;TTR;ABLIM2;HECTD1;ABLIM3;VPS51;HECTD3;HECTD4;VPS53;VPS54;CSK;TUB;SLC35A2;SLC35A4;MTOR;CPPED1;KBTBD11;ASXL1;EVI2A;GLOD4;APOC1;ASXL2;VPS41;CEBPZ;BCOR;TCERG1;SLC35B2;MTRR;PITPNB;SLC35B1;ZMYND8;HDAC11;PITPNA;AQP7;AQP4;C14ORF93;AQP3;GBA2;AQP1;RPS6KA4;KIAA0930;SYNPR;RPS6KA3;RPS6KA5;RPS6KA2;NIPAL2;NIPAL3;RPS6KA1;ARFIP2;SYNPO;BTRC;SLC35A5;CPT1A;IFRD2;SLC35C2;SLC35C1;CPT1C;NIF3L1;TWSG1;UHRF1BP1;HECA;OBSL1;MTTP;TRANK1;TXN;GSE1;ARGLU1;SLC35E1;ZZZ3;MPHOSPH10;RBAK;TECPR2;TECPR1;TENM1;TENM2;TENM4;SLC35F3;CAB39L;SLC35F2;SLC35F5;GBE1;RSF1;SLC35F1;SIPA1L2;SIPA1L1;SEC61G;TMED3;TMED2;TMED1;SEC61B;TMED5;TMED4;ZYG11B;TMED9;HEG1;TYK2;MTSS1;SCNM1;NFX1;AVPI1;SDCCAG8;DTYMK;MEGF6;TYMS;RGPD1;RBFA;RGPD4;BEGAIN;TCEAL7;TCEAL6;TCEAL5;TCEAL4;TCEAL3;EMC1;TCEAL2;TCEAL1;SUSD4;SUSD5;EMC6;EMC7;EMC8;EMC9;SVIL;MTX1;NFYA;MTX2;NFYC;GBF1;SPCS3;SPCS1;GSTA4;PRKRA;QPCT;COPG2;COPG1;MEGF8;SIPA1;MEGF9;SPPL2A;ROGDI;PAIP2B;EME1;BMPER;EME2;FPGS;SVEP1;ACYP2;TRPC4AP;MYADM;TIMELESS;ZCCHC8;COPB2;ZCCHC7;ISYNA1;COPB1;ZCCHC9;CAMSAP1;CAMSAP2;UBB;ZMAT3;ZMAT4;UBC;LONRF1;LONRF2;CPSF4;CPSF7;CPSF6;PNPT1;CPSF1;CPSF3;CPSF2;HELZ;CAMSAP3;DIAPH1;DIAPH2;DAP;DAO;DIAPH3;BAMBI;CRYL1;FGFR3;ZCCHC3;FGFR2;FGFR1;THRB;THRA;CLEC14A;RBM3;DBP;HEPH;NTMT1;RBM6;STPG1;SVOP;DCC;MYRIP;OXSR1;DCN;RBL2;ZAP70;GAP43;RBL1;DCX;DNASE2;DNASE1;TMEM9;NRXN1;NRXN3;NRXN2;DDN;NXF1;MUC1;SAP30L;POC1A;HES1;BUB3;BUB1;HES4;ATP13A1;DEK;JSRP1;PDE10A;DES;CAPN12;RPS6KB1;RPS6KB2;ATP13A4;ATP13A2;ATP13A3;ZFYVE9;ARAF;C4BPB;RBPJ;ZFYVE1;SCAMP5;ZFYVE28;ZFYVE26;ZFYVE27;UBASH3B;IGLON5;HES6;TYW3;NGDN;RNASE6;HPCAL1;ZFYVE21;GAPVD1;EML1;RNASE1;HSPG2;HPCAL4;EML2;SCAMP3;EML3;SCAMP2;EML4;EML5;EML6;RBP4;PRKAR1B;PRKAR1A;ZFYVE19;RBP1;RBCK1;CYP2E1;CGGBP1;NGEF;FPR1;SDR39U1;THY1;AAAS;C3;C5;GRIN2A;PRKAR2B;PRKAR2A;RSU1;EDEM3;NGFR;LRBA;EDEM1;EDEM2;PMM2;NETO2;GRIN2C;CP;GRIN2B;PTRHD1;COL1A1;CS;SETX;GRIN3A;COL1A2;ARF3;ARF4;LAD1;LRSAM1;ARF1;HEXB;RPLP1;RPLP0;HEXA;QPRT;IKBKB;TUBA1C;TUBA1B;NIPBL;TUBA1A;HEY1;RPLP2;IKBKG;APPL2;C11ORF24;IKBIP;ACTL6B;ACTL6A;NIPA1;RRAS2;EMP1;SIRT6;EMP2;SIRT7;EMP3;NIPA2;F2;F3;FAHD2A;SIRT2;SIRT3;F5;GPRC5B;GPRC5A;BDH1;RILPL1;CDC42EP4;CDC42EP3;PICK1;CDC42EP1;PMP2;DSCAML1;DLD;ARF5;MDFI;ARF6;FH;STAU1;STAU2;SEZ6;CCNDBP1;UNG;GLRA2;UNK;STAT4;C11ORF49;DMD;STAT6;CSMD3;CSMD2;CSMD1;MDH1;MDH2;STAT2;STAT3;ASPRV1;TTLL7;HEYL;TTLL5;TTLL4;SERBP1;RIMBP2;UBAP1;UBAP2;C11ORF58;CCNT1;FAM13B;FAM13C;UBE2D2;FAM13A;HR;PMPCB;PMPCA;PITX1;C11ORF68;PPP1R16B;C11ORF87;IK;KHNYN;PPP1R16A;UBE2E1;MUL1;UBE2E2;TUBA4A;ADCYAP1;NPTXR;NSMAF;C11ORF96;PFKFB4;PFKFB3;FBLIM1;ARL3;TNFRSF11B;NTPCR;RAP1GAP;SOCS2;BCL2L12;SBNO1;SBNO2;BCL2L11;PMVK;NPTX1;NPTX2;SOCS7;SOCS4;MDN1;SOCS5;TIA1;DR1;BRPF1;GFPT2;GFPT1;TNFRSF10B;TNFRSF10A;KY;ZC3HC1;MFHAS1;TFCP2;UST;AAK1;TUBGCP5;MDM2;TUBGCP6;MDM4;TUBGCP3;MYD88;CNTNAP2;MOXD1;CNTNAP1;NXT1;PPP1R13B;SH2D4A;PIK3CD;ATRAID;PIK3CG;MRPL4;MRPL3;NGRN;PPP1R13L;DSE;DGCR8;MRPL9;SPG11;EID2B;DGCR2;EMX1;EMX2;PPP1R12A;DST;SH2D3A;SH2D3C;VPS37C;ARNT;RAD23A;VPS37B;RAD23B;PIK3C3;PPP1R12B;PPP1R12C;DTL;ST6GALNAC4;CNTNAP5;ST6GALNAC5;CNTNAP4;RNFT2;PPP1R15A;PPP1R15B;COL15A1;LRP1;LRP5;HSD17B14;LRP4;LRP3;FURIN;LRP2;HSD17B11;HSD17B10;LRP8;LRP6;CECR2;CNNM1;PTPRZ1;SLITRK2;SLITRK1;SLITRK4;SLITRK3;SLITRK5;PCBD1;AAMP;CNNM3;LINGO1;PPP1R14A;LINGO4;PPP1R14B;DUT;LINGO3;TIE1;BAIAP2;BAIAP3;PC;CDR2L;PABPC1L;MDGA1;SPG21;EPHB6;EIF4A2;EIF4A1;LRR1;EIF4A3;TONSL;DNHD1;TXNDC11;UBE2L6;GCC1;TXNDC15;NUBP1;TXNDC17;UBE2L3;NUBP2;UXT;DHX57;RCC1;CCNL2;CCNL1;ACAD10;EPHB1;EPHB4;EPHB3;EPHA5;ARSA;EPHA4;EPHA7;EPHA6;ENTPD3;ENTPD5;ENTPD6;VWA5B2;ASRGL1;GCAT;DHX40;ULK3;ULK2;ULK1;LAP3;MXRA7;EPHA1;MXRA5;MMADHC;EPHA2;GCDH;PAXIP1;EPHA10;PEX11B;PIK3R4;PIK3R3;PIK3R1;RTF1;PTTG1IP;UBE2J2;UBE2J1;DHX30;RAB11FIP1;DHX32;DHX33;TESPA1;PCBP3;PCBP4;DHX34;DHX35;MIER2;MICAL1;PCBP1;PCBP2;SWI5;DHX36;DHX37;DHX38;ZBED1;RCE1;ARSG;RAB11FIP2;ARSD;RAB11FIP3;N4BP2;AAR2;ARSB;RAB11FIP4;ZBED4;ZBED3;RAB11FIP5;WWTR1;RCC2;MICAL2;TF;DHX29;CCNJL;PCSK2;PCSK1;TNFRSF13B;SLC7A14;AATK;WASL;SLC7A11;AATF;SLC7A10;PCSK6;HYAL1;HYAL2;ENC1;DHX15;AASS;NCOA1;NCOA5;TNFRSF12A;NCOA6;NCOA3;NCOA4;MRPS2;MRPS7;MRPS6;MRPS5;ENAH;MRPS9;VSNL1;CCNI2;G2E3;NCOA7;CRELD1;CRELD2;PNCK;NEDD9;CRIP2;NEDD8;ARVCF;ALS2CL;SAMM50;FAM172A;PLEKHG4B;SCAND1;BCAP31;NPDC1;YIPF2;YIPF3;YIPF5;CRIPT;HUWE1;UBE2G1;MAD2L2;NEDD1;CCNG2;NEDD4;CCNG1;YIPF6;FAM171B;TARDBP;MAD2L1;SH3GL3;RTKN;KLHL36;KLHL32;BCCIP;OGDHL;KLHL34;PHRF1;CCND3;CCND2;CCND1;FAM174A;BANF1;PAMR1;SH3GL2;SH3GL1;PDGFRB;TPRA1;CYBB;CYBA;PROCR;CCNE2;CCNE1;DKC1;VCL;RTN2;RTN3;NDRG4;VCP;RTN1;NDRG3;KLHL17;KLHL11;KLHL12;NDRG2;NDRG1;RTN4;TAF5L;ENHO;CCNB2;EBP;CCNB1;CHAD;CYC1;KLHL29;KLHL26;ECD;CRIM1;KLHL23;KLHL24;RCL1;APPBP2;STT3A;STT3B;LGALS3BP;YWHAE;CNRIP1;YWHAB;CHD8;CHD6;CHD5;CHD4;CHD3;CHD2;MEA1;CHD1;FAM178B;YWHAQ;UBE2Q1;GATAD1;YWHAG;YWHAH;GLRX3;EED;GLRX5;TBC1D8;UBE2QL1;ABHD14B;DARS2;TBC1D9;YWHAZ;TBC1D1;SFPQ;RCN1;RCN2;UBE2R2;TBC1D4;VGF;TBC1D7;MMRN2;PNKP;TGFBRAP1;RRBP1;ACVR1B;CYGB;TAF1D;EFS;TAF1C;VHL;CHGA;TAF15;TAF10;TAF11;LRWD1;ACVR2B;PNKD;ASB8;ASB6;ACIN1;QRICH1;VIM;QRICH2;RPL30;RPL32;MAML1;RPL31;MYT1L;RPL34;TMEM200C;ABAT;ENO1;ENO2;ENO3;GPR174;GPR173;RNF112;RNF115;GPR176;RNF114;RPL36;ADNP2;RPL35;RPL38;RPL37;ANKS1A;CHGB;ANKS1B;MED1;WSB1;WSB2;RPL23;RPL22;MED8;MED4;DKK1;DKK3;CPED1;RNF123;RNF126;IFT81;GPR161;RPL24;RPL27;RPL26;RPL29;UBA52;RPL28;GPLD1;RNF121;NEDD4L;SLAIN2;VPS26B;SLAIN1;PNPO;GSDMD;RPL41;CHKA;PNO1;PRRC2C;PRRC2B;GPR137B;SLC16A14;GPR137C;PRRC2A;TMEM198;CYLD;FA2H;CPEB1;RNF103;CPEB3;CPEB2;CPEB4;SPEF1;ELN;TMEM181;RNF157;CHL1;TMSB4X;GPR137;RNF150;LDLRAP1;GPRASP1;GPRASP2;EMD;RNF152;SLC2A14;SLC2A10;SLC2A13;SLC2A12;FN3KRP;EN2;TMEM175;RNF168;TMEM177;RNF167;AFTPH;LSG1;RNF169;SLCO4A1;RNF166;PCYOX1;ENG;RNF165;RPL10;RPL12;RPL11;TMEM160;TMEM163;TMEM164;TMEM165;TMEM168;GPR153;RNF139;RNF138;CHN2;CHN1;RPL14;RPL13;CHML;RPL15;ANKRD52;RPL18;RNF130;GPR155;ANKRD50;GPR158;RPL19;TIMMDC1;NMNAT2;RNF146;ERP44;RNF145;ZNFX1;ABI2;RNF149;MSRB2;RNF141;MSRB1;COL16A1;ANKRD35;CHPF;HJURP;SERTM1;NAGLU;GRAP2;RNF19A;GRB10;CHP1;TMSB10;MEN1;RNF44;ANKRD46;F2R;CYS1;RNF40;RNF41;CLIP3;BSCL2;CLIP2;CLIP1;MELK;SYPL1;C6ORF136;CLIP4;ERP29;NHP2;ERF;ERH;ANKRD40;PHPT1;ANKRD17;IQCA1;ENY2;CD151;ABHD4;C3ORF70;ABHD3;ANKRD11;ABHD2;ANKRD12;CHRD;ABHD8;ILDR2;ABHD6;OARD1;ESD;ABL1;ANKRD10;RNF175;STRA6;ESRRA;ANKRD28;CD164;CD163;C3ORF80;ANKRD27;ANKRD24;GPR108;ESRRG;LSM5;PALB2;C6ORF120;LSM4;LSM3;CNOT6;LSM7;CNOT7;ZFP62;CNOT1;CNOT2;CNOT3;TADA3;ZFP64;TDRD12;RNF181;GPR107;CNOT8;EIF4G2;EIF4G1;RNF187;DPP10;RNF10;CALCOCO1;RNF11;EIF4E3;RNF13;CALCOCO2;LSP1;NAGPA;ADRA1B;PTBP1;RPL7A;SGCB;HIF1AN;IQCB1;PDCD6IP;CHUK;VWF;DNMT3A;KCNAB1;KCNAB2;RANGAP1;KCNAB3;ADRA2A;PTBP2;COASY;PTBP3;ASPM;EVC;ASPH;ESRP2;ESRP1;IL3RA;SNRPA1;EVL;SFT2D2;EIF4E2;SSX2IP;ASPA;CX3CR1;NLGN3;SMARCD1;NLGN1;SMARCD2;RNF34;NLGN2;SMARCD3;WBP2;RNF38;RBBP4;PUF60;RBBP5;RBBP8;RBBP9;SNRPB2;RBBP6;RBBP7;WASF1;MEST;WASF2;WASF3;RNF20;RNF24;TXNRD2;TXNRD1;RNF26;ASS1;PNRC2;CBLN4;CBLN3;MMACHC;CBLN2;CBLN1;VIPR1;SLC46A1;FAAH;NADSYN1;RAPGEFL1;GOLGA2;GOLGA3;GOLGA4;C3ORF18;GOLGA5;GOLGA1;ZFPL1;GOLGA7;C3ORF14;AGFG1;MCCC2;ABT1;MTUS1;MTUS2;CYP27A1;AFG3L2;COX7A2L;CARHSP1;RRAGA;RRAGB;AKAP9;RRAGD;GUF1;VDAC3;VDAC2;VDAC1;EZR;ZFPM2;ZFPM1;CBLL1;NECAB2;BEX4;GPM6A;NECAB1;BEX2;NECAB3;BEX1;PDE1C;TSHZ3;PDE1B;TSHZ1;PDE1A;CD99L2;TRMT2A;TRMT2B;GMCL1;DGUOK;NUAK1;VPS8;FADD;GPM6B;PTPRN2;SIAH3;SIAH2;PDE2A;GDF3;GDF6;GNG12;GNG11;GDF5;UBAC1;UBAC2;CCDC88B;LACC1;CCDC88A;STAG1;STAG2;CDAN1;STAG3;GOLGB1;CCDC88C;CORO6;PDE3A;ALDH18A1;ITM2A;ITM2B;BEX5;ITM2C;ACVRL1;CLIC4;CLIC3;GDI1;FASTKD1;FASTKD2;SH3KBP1;FAF1;GDI2;FAF2;OLA1;CX3CL1;ANKRD9;EPM2AIP1;GLIPR1;GUK1;GLIPR2;TNFAIP8L1;GNPNAT1;DLAT;ANKRD6;RSPRY1;PRMT6;PRMT5;MAP4K2;PRMT8;MANBA;PRMT2;PRMT1;STRBP;PRMT3;PALD1;RPUSD4;B3GNT9;MDFIC;RPUSD1;RPUSD3;FASTKD5;FAM20B;WAC;STRAP;FAM181B;FAM20C;ALDOC;SGK1;ALDOA;UMPS;SGK2;MYCBP;SLC20A2;SLC20A1;AKAP8;WAS;AKAP6;AKAP5;AKAP1;SHOC2;MPZL1;MAP4K4;GAGE12J;FAH;TJP1;TPPP3;STAC2;TOMM7;FAU;TOMM5;AMY2B;CIB1;TMEM140;TMEM141;TMEM144;FBL;TMEM145;TMEM147;PTTG1;SIRPA;PDE8B;TMEM14A;PDE8A;TMEM14B;TMEM14C;TMEM130;TMEM131;TMEM134;TMEM138;ILVBL;KIAA2026;TBL1XR1;RPL7L1;ELMO1;ELMO2;RELL2;ATP6V1A;H6PD;NID1;NID2;DNAJC27;SEL1L3;SDCBP;TMEM123;SOHLH1;PODXL;TMEM127;DNAJC21;TMEM129;ATP6V1H;ZC3H18;STAP2;SUDS3;ASIC2;ZC3H13;ATP6V1D;ASIC3;ZC3H14;ZC3H15;ASIC1;HSPA9;HSPA8;TGFB1;HSPA5;HSPA4;TGFB3;PTCH1;HSPA6;PTCH2;EPHX1;DNAJC11;DNAJC12;BFAR;DNAJC13;HSPA2;DNAJC14;DNAJC15;DNAJC17;DNAJC18;NFKBIA;DLG1;DLG2;DLG3;TMEM115;DLG4;DLG5;DNAJC10;TGFBI;CLASRP;GRSF1;ACADVL;MCTP1;HSPB6;HSPB8;PDE3B;ELAVL4;HSPB1;ELAVL1;ELAVL2;SGSH;ELAVL3;DHTKD1;POLB;TMEM101;NETO1;ALDH2;TMEM104;ZC3H7A;ZC3H7B;ENOSF1;NFKBIZ;TMEM108;PDE4B;TMEM109;PDE4A;POLL;GUSB;POLE;POLH;POLG;FGB;CTPS2;RNF208;CTPS1;ARID1A;LATS1;FGR;FAM189B;LATS2;PALLD;CHMP6;CHMP7;FAN1;RGS19;POMP;IER5L;WIZ;LCAT;DBF4B;DLL1;STRN4;HSPD1;DLL3;IGFBPL1;NRIP2;NRIP1;NRIP3;PDE6B;CLASP1;CLASP2;PTCD3;POLQ;SGTB;WTAP;POLM;SGTA;ZFC3H1;ARID3A;ARID3B;MEIS3;HSPE1;SH3YL1;MEIS1;PMP22;RGS10;RGS12;RGS11;LTBR;PDE7A;ATF1;ATF2;POP5;POP7;POP1;TESK1;NOC2L;ACCS;F11R;NDST1;C19ORF54;C19ORF53;WLS;ATG3;ENDOG;LDOC1;FRS3;CD2AP;ATF5;ATF6;ATF4;RABL6;CDCA2;CDCA3;CDCA5;CDCA7;PDGFB;TPRG1L;GATA4;GATA2;CIAO1;C12ORF57;EPB41L1;EPB41L3;PDGFC;PIP5K1A;PIP5K1B;PIP5K1C;FUCA1;FUCA2;FN1;C12ORF73;MAGOHB;C12ORF76;VANGL2;FASN;FAT1;FAT3;C19ORF44;C19ORF48;MTMR10;MTMR12;MTMR14;BHLHE41;HOXC10;SMPD3;PANX1;PANX2;CHAF1B;CHAF1A;SMPD4;ATIC;SMPD1;TCP11L1;C19ORF12;ENOPH1;NINL;SPHK2;SPHK1;FOS;EPS15L1;SLC7A4;SLC7A5;SLC7A6;SLC7A8;C19ORF25;POT1;ACSBG1;CACUL1;SAMD8;ELOF1;ATL3;NIP7;ATL1;FAXC;ATL2;DLST;NOC4L;SLC7A1;SLC7A2;SLC7A3;WRN;CNPY4;FRZB;MFN1;SAMD1;P4HTM;GOLM1;NOC3L;WT1;YPEL5;YPEL4;YPEL3;CRLF1;LIMS2;LIMS1;YPEL2;SLC27A1;LTN1;ATN1;PLOD3;PLOD2;PLOD1;FRY;ADORA1;CEP250;SYBU;BNIP3L;CISH;EIF1AX;FST;CNPY3;CDC25C;CDC25A;CDC25B;ATXN2L;TPST2;ACLY;IL6ST;SLC27A2;SLC27A4;FTL;FTO;SHC2;LCN8;SHC3;SHC1;LIN7A;LIN7C;CORO1A;LIN7B;CORO1B;HSP90B1;CORO1C;IGSF21;EIF1AD;EIF4EBP1;EIF4EBP2;CD276;HHATL;SLC14A1;FUS;FUZ;CORO2B;IGSF11;C1ORF216;IGSF10;DMXL2;ACO1;ACO2;NIT1;NIT2;MCFD2;TSPAN11;CDC73;HHEX;ACP6;ACP5;ACP1;EIF5A;EIF5B;SEZ6L;TMBIM6;LCP1;PRPS2;PRPS1;MGRN1;SLC5A11;PBXIP1;TSPAN33;TSPAN31;CDC42;CDC45;KCTD20;KCTD21;ATXN1L;EIF4H;FYN;FSD1;PCDH1;EIF4B;GADD45GIP1;NTRK2;CIZ1;MARCKSL1;PCDH9;PCDH7;NTRK3;PCDH8;SYT16;KIAA1549L;CDC5L;SYT15;SYT14;SYT13;REC8;TTC39B;SYT17;TSPAN15;MCM3AP;TSPAN14;EIF3M;TSPAN13;SYT12;EIF3K;EIF3L;SYT11;EIF3I;EIF3J;EIF3G;EIF3H;CD248;EIF3E;EIF3F;EIF3C;EIF3D;EIF3A;EIF3B;LTV1;SMARCAL1;NUDT1;NUDT5;ACTB;NUDT4;CDC20;CDC23;PPAT;CDC27;PIEZO1;EIF2D;EPC2;ATP6V1E1;MFSD2A;EIF2A;ATP6V1G1;CIRBP;ISLR2;CSNK1D;CSNK1E;MFSD11;MFSD12;MFSD10;CDC34;PPA2;KCTD10;CDC37;KCTD13;TRIB3;KCTD11;KCTD12;TRIB1;KCTD17;BCORL1;EIF1B;TRIB2;KCTD15;KCTD16;LPAR1;LPAR2;KALRN;MBTD1;XRRA1;CEP192;ATP6V1C1;ATP6V1C2;STAT5A;STAT5B;GREB1;OSGIN1;IFFO2;BSDC1;RAB27A;NTAN1;IFFO1;AIMP1;AIMP2;ALDH6A1;CDC16;IGSF9B;MRAP2;SLC2A4RG;CD200;SUGP2;DHRS13;SYNM;DHRS11;WFDC1;AKAP12;AKAP13;AKAP11;CRTAC1;EPG5;SPTAN1;PBRM1;PABPC4;GAA;IL16;SYN3;SYN1;GAL;PABPC1;SYNC;TAGLN;GBA;RELA;RELB;RELN;NFIL3;MGAT5;MGAT3;MGAT1;MGAT2;RELT;ZNF585A;IL32;PNPLA7;GCA;PNPLA8;IL34;VEGFB;PCDHB14;GCK;VEGFA;KITLG;MIS18A;NUDT8;HNRNPA2B1;CCNYL1;PNPLA6;KIAA1958;PNPLA2;UBE3C;ZFAND3;GDA;ZFAND6;ZFAND5;UBE3A;UBE2Z;SRP14;GEN1;IL4R;UBE4B;POU3F2;POU3F3;SHQ1;SCNN1D;MAP7D3;MAP7D1;EHBP1L1;MAP7D2;SIDT1;PPIF;ANKS6;HHIPL1;PPIE;PPIH;PPIG;RPP25;PPIB;PPIA;SIDT2;PPIC;FBN3;CACNA1B;CACNA1A;CACNA1D;BHLHE22;CACNA1C;CACNA1E;TMEM240;CACNA1H;CACNA1G;TMEM242;NCKIPSD;CACNA1I;SYCE1;TMEM248;SNTG1;MFAP3L;SYT5;SYT4;SYT3;UBE2H;TFAP2C;SYT2;PDHA1;UBE2I;SYT1;UBE2C;GGH;UBE2A;SYT9;TMEM230;SYT7;HIGD2A;UBE2W;TMEM235;UBE2S;UBE2T;BHLHE40;UBE2O;MANSC1;UBE2K;FBN1;MXD4;RERE;PHTF2;CUEDC2;LDB1;NGLY1;LDB3;ADAR;LDB2;DMKN;TMEM222;TMEM223;RASGEF1A;RASGEF1B;RASGEF1C;DACT3;MAN1A1;SNTA1;DACT1;TGIF1;TGIF2;EPN1;EPN2;GREM1;GREM2;RER1;TMEM214;SETBP1;DPPA4;ATP6V1B2;TMEM219;MAN1B1;AGPAT5;RAP1GDS1;PPOX;ADD3;AGPAT2;AGPAT3;ADD1;ADD2;AGPAT4;TMEM201;TMEM203;PABPN1;TMEM204;SPOCK2;SPOCK3;MXI1;MKNK2;MAN1C1;TMEM208;SPOCK1;TMEM209;FBRS;ARFGEF1;ATF7IP;ARFGEF2;FAHD1;ZNF804A;SLC50A1;SSRP1;EPOR;REST;SUGT1;GLA;SNTB1;SNTB2;ANKLE2;ARPC5L;EMC10;GLS;NYNRIN;EPS8;CDK5RAP1;AP1S1;CDK5RAP3;CDK5RAP2;MAP1S;GTPBP6;SCRIB;GTPBP2;GTPBP1;GTPBP4;GTPBP3;ZC2HC1A;MAP1B;MAP1A;ANAPC15;SEH1L;ANAPC16;CTBP2;CTBP1;NAIF1;XPC;RPS4Y1;GNS;ADH5;ANAPC11;LDHB;LDHA;LDHD;HMOX1;GSG1L;HMOX2;BARD1;GRTP1;SETD1B;SETD1A;IRF2BP1;IRF2BP2;FOSL2;FOSL1;ADI1;TOLLIP;PPT1;SNAI2;MMS19;PCDHB4;GPI;GMEB2;GPT;KRI1;TIMP2;TIMP3;PLEKHN1;TIMP1;TEAD1;TEAD2;TIMP4;TEAD3;TEAD4;NUTF2;FAM210B;GCHFR;NCOR2;TAF6L;FAM210A;AEBP2;PLEKHO1;CACTIN;MGLL;GRN;CDC123;FAM214B;FAM214A;APOLD1;SCAF8;GPNMB;TP53TG5;SIAE;LDLR;RUNX1T1;YTHDF1;GSN;YTHDF2;CSNK1A1;GSS;GSR;SCAF1;SCAF4;SLC8A3;SMOC2;MKLN1;ADM2;NUCB1;TMEM39A;TMEM39B;SCRG1;NUCB2;RAB3B;RAB3C;ANKRD13B;RAB3A;ANKRD13D;PLXND1;PROS1;SYAP1;AUP1;RPL10A;SLC8A1;SLC8A2;FAM216A;HID1;CDC14B;SALL1;SALL2;SLC39A9;SALL4;PHYHD1;SLC39A6;SLC39A5;SLC39A8;PLXNC1;TXNL4A;ANKRD13A;PCDHAC2;SLC39A3;PLEKHJ1;TLE4;RAB2A;RARS2;TLE3;TLE2;SUPT16H;TLE1;VRK1;ILF2;RAB32;HIC2;RAB30;ILF3;RAB36;RAB37;EIF4E1B;RAB34;DMWD;RAB35;SNRPG;SNRPE;AAGAB;SNRNP25;SNRPF;ADNP;SNRPC;SNRPA;CSNK1G2;CSNK1G1;BRSK1;BRSK2;RAB5B;RAB5C;FAM114A1;AEBP1;HSPBP1;PLXNA2;PLXNA1;SRGAP3;RAB6A;SRGAP2;RAB6B;PLXNA4;AP1M1;PLXNA3;EIF2B5;EIF2B4;EIF2B3;EIF2B2;SEC16A;M6PR;SCRT1;GFAP;FAM217B;LRFN3;LRFN2;LRFN5;LRFN4;SLC7A6OS;P4HA1;P4HA2;LRFN1;PLXNB3;CSPG5;PLXNB2;PLEKHM2;CSPG4;PLXNB1;RAB5A;PLEKHM3;SLC26A6;PLEKHF2;WDR1;ADPGK;WDR3;WDR4;CEP164;PIK3C2A;PIK3C2B;SCRN1;AP1G2;AP1G1;SNRNP70;PIP5KL1;SCRN2;WDR5;TLK2;TLK1;WDR6;WDR7;EIF2B1;PLEKHG3;RFC5;PLEKHG4;SLC13A3;RFC3;PLEKHG1;RFC4;PLEKHG2;SLC13A4;RFC1;CHPF2;RFC2;PLEKHG5;RPL13A;FAM219B;FAM219A;TFDP1;TFDP2;MTFR1;RAB1A;PLEKHH3;CATSPER2;RAB1B;SELENBP1;FBXL20;RAB20;MSTO1;RAB25;RAB26;SLC13A5;PLEKHH1;SEC11A;PPIL1;PPIL2;KRR1;CEP152;FBXL19;FBXL17;FBXL18;FBXL15;FBXL16;GFER;FBXL12;P2RX7;TNRC6C;RAB10;P2RX6;SNRNP40;RAB14;RAB15;PSAT1;KIAA0586;RAB12;RAB13;RAB18;SNRNP48;RAB17;PANK2;PANK3;TRAF3IP2;GFI1;FCF1;PPP2R2A;CISD3;PPP2R1B;RPL18A;PPP2R1A;RPL36AL;FTH1;LONP1;LONP2;SEPHS1;SIL1;SEPHS2;ATP6V0E1;AP1B1;GPR37L1;MAPK8IP2;MAPK8IP3;MAPK8IP1;SIK3;TLN2;SIK2;DNA2;ATP6V0D1;TLN1;SPTBN4;FUT11;MYL12A;MYL12B;ATP6V0A2;TNRC18;SPTBN1;SPTBN2;ATP6V0A1;VAT1;VASP;SETDB1;PYCR1;VASN;FUBP3;FUBP1;CD320;TOP2A;TOP2B;COL18A1;GFM1;HIP1;CITED2;GFM2;ZFAND2B;HBB;LIMD1;LIMD2;DNER;RAB8A;RALGPS1;GABPA;RALGPS2;TOP3A;GFRA1;PROX1;GFRA2;VAV1;VAV2;CDCP1;ALDH5A1;VGLL4;RAB7A;RFNG;ZNF3;PHYHIP;NKD1;NKD2;PSMC3IP;DUOX1;KIAA0513;LIMA1;APBB2;SPTSSB;APBB1;SPTSSA;ATP6V0E2;GABRE;GABRD;APBB3;MYEF2;FAM189A2;FAM189A1;SORBS2;SORBS1;RAB11A;RAB11B;CAPZA1;CAPZA2;APBA1;APBA3;APBA2;RAB9B;ITPRIP;FAIM2;TATDN2;HCFC1R1;COTL1;TRAPPC12;TMEM38A;TMEM38B;SHISA5;SHISA4;ALG13;NOSIP;KAZN;ANXA11;ALG12;SHISA2;SHISA9;SHISA7;SHISA6;PRPF4;PACRGL;MYCN;PRPF6;FANCD2;HGS;PRPF3;FBLN7;FBLN1;FBLN2;PRPF8;TRHDE;EFNB2;EFNB1;EFNB3;UAP1L1;RPRD1B;POU2F1;RHBDD3;RHBDD2;POU2F2;EIF2S2;EIF2S1;EFNA1;EIF2S3;EFNA2;TLX3;PRPH2;PI4KA;MAP6D1;PI4KB;DYNLRB1;SOWAHB;MEGF10;SOWAHC;MEGF11;HK2;HK1;IRF2BPL;HAPLN2;PPP2R5E;SIX5;MCF2L;RHBDF1;AKTIP;RHBDF2;AXIN1;PPP2R5B;PPP2R5D;PPP2R5C;DNM1;DNM2;DNM3;TRAPPC6A;RASA3;TRAPPC6B;MYH9;SOWAHA;COLEC12;STOML2;HLF;STOML1;C2ORF68;BRAT1;LEF1;RASD2;MAPK9;RNF113A;MAPK8;MAPK7;RASD1;MAPK1;MAPK6;MAPK4;MAPK3;TMEM30A;QPCTL;LIMK2;LIMK1;PPP2R3B;WEE1;PPP2R2C;PPP2R2B;PPP2R2D;C2ORF72;MAPKBP1;PGAP1;PGAP2;PGAP3;AVIL;GHITM;MYLK;LSM10;XYLB;C5ORF15;RFX1;HDHD2;HDHD3;MYL4;MYL6;RFX7;RFX4;RFX5;UQCRC1;SPARCL1;UQCRC2;MYL9;HPD;NYAP1;HPN;NCAPG;NCAPH;GIGYF2;HSD11B1;CYB5R3;FIGNL1;MYO6;RHBDL3;RHBDL1;PRRT1;MYH7B;GPR17;PRRT3;PRRT2;GPR12;EXOC6B;C20ORF27;CYB5RL;AVL9;GPR27;GPR26;GPR22;PTH1R;LRRC32;JPH1;MYPN;LETM2;JPH4;JPH3;B3GALT2;SH3BGRL2;SH3BGRL3;UPF1;LRRC45;GPR37;LRRC49;PGAM1;MYOF;PGAM2;TMC8;TMC7;MANEAL;TMC6;CCSAP;LRRC41;TMC2;LRRC42;VAMP8;VAMP7;CKS2;VAMP1;VAMP4;LRRC3B;VAMP2;VAMP3;KANK2;LRRC14;LRRC15;KANK1;TMF1;PELI3;HTT;PTGS1;GGA2;GGA1;GGA3;EXTL1;TCOF1;MICALL1;MICALL2;AP2S1;LEO1;ANO10;RABAC1;YKT6;EXTL3;SRSF10;SRSF11;NKTR;LRRC26;LRRC23;ATRNL1;SMAGP;BYSL;LRRC20;LETM1;RPL22L1;LRRC73;GPR61;GPR62;YY1;LCNL1;RUVBL2;KIAA0895;RUVBL1;SH2D5;AP2M1;SH3GLB1;SH3GLB2;SLC38A1;AGTPBP1;ANAPC7;S100A1;MYT1;FTSJ1;SLC9B2;SAP30;FTSJ3;OLFM1;OLFM2;FRMD5;FRMD6;TXLNA;OLFM3;MAPKAPK3;SLC9A6;SLC9A7;FRMD8;MRTO4;SLC9A9;MAPKAPK2;S100A6;MAPKAPK5;ANAPC5;S100A4;SNRNP200;S100A9;ANAPC1;KANK3;ANAPC2;LRRC58;LRRC59;GPR88;GPR85;UBFD1;GPR83;LRRC55;LRRC4C;SLC38A2;SLC38A5;LRRC4B;LRRC61;B3GALT6;NFKB1;NFKB2;GGCT;TMIE;RGCC;GNL3L;GGCX;NFE2L3;NFE2L1;NFE2L2;SLC25A1;SLC25A3;FCGR3A;PMEPA1;ERC1;ERC2;ATP7A;EDIL3;CTNNBL1;PELP1;KSR1;VBP1;SIGMAR1;VEZF1;KSR2;DDOST;QTRT1;PPM1A;GIGYF1;PPM1B;SLC25A5;SLC25A4;SLC25A6;GTF3C1;GTF3C2;SEC23A;FOCAD;GTF3C3;GTF3C4;PPM1L;GTF3C5;PRCD;PRCC;PPM1H;PRCP;PPM1J;PPM1K;PPM1D;PPM1E;PPM1F;PPM1G;IFI16;TP53INP2;TP53INP1;SH3BP2;SH3BP5;BEND3;SAP18;SH3BP4;D2HGDH;LRRC8A;LRRC8B;SEC23B;SH2B3;ATP9B;ATP9A;SH2B1;BEND6;CYB5B;SLC12A2;SLC12A3;SLC12A4;SEC24B;SLC12A5;SEC24A;PRRX1;ERAP2;MBOAT7;PRRX2;ERAP1;LYSMD2;IMMT;MBOAT2;RPL23A;MCOLN1;TPD52L2;ATOX1;NOVA1;NOVA2;NT5C1A;SEC24D;SMAP2;SEC24C;SMAP1;AHCYL2;AHCYL1;TMEM41A;TMEM41B;PLEKHB2;PLEKHB1;PREP;JMJD1C;IFI35;CCAR1;RASSF1;RASSF2;RASSF3;RASSF4;RASSF5;SLC12A6;SLC12A7;TMPO;CALN1;PAQR8;PAQR6;PAQR7;PAQR4;IMP3;TM4SF5;IMP4;HNF1A;TM4SF1;STX1B;PPP1R3F;IFI27;PPP1R3B;PPP1R3E;CD2BP2;PREB;STX1A;L3MBTL1;PPP1R37;PLEKHD1;L3MBTL2;PCDH10;PPP1R35;PCDH19;PCDH17;ZMPSTE24;C7ORF50;PGBD5;ERI1;TSPAN9;TSPAN6;ERI2;TSPAN7;TSPAN4;TSPAN5;TSPAN3;HMGCLL1;PAG1;SEC31B;SEC31A;PPP1R26;XRCC6;PPP1R21;XRCC5;EAF1;XRCC3;RASSF7;XRCC1;DCLK2;ERAL1;DCLK1;ATP4A;BPIFB2;PPP1R1A;RPL27A;PPP1R1B;ID1;ID4;ID3;PAF1;RGL1;CALM1;BARHL1;BARHL2;PPP1R17;GPAA1;INTS10;KIF14;AKR1B1;MIA2;SECTM1;MIA3;AP2A1;IDE;BRCA1;KIF11;BRCA2;KIF17;AP2A2;KIF15;KIF19;HNF4A;ARIH2;IDS;KIF1C;KIF1B;QSOX1;KIF1A;ARIH1;QSOX2;NDEL1;VKORC1;NXPE3;GRIPAP1;LYNX1;ZFR;KIF25;AKR1A1;KIF24;KIF23;SORCS1;KIF22;RGMB;SORCS3;ZFX;SORCS2;PNMA6A;RGMA;KIF2A;KIF2C;STX12;STX17;TMPRSS5;INPP1;STX16;TMPRSS3;DERL3;DERL1;XIAP;TXLNG;PRKX;COL19A1;STX10;EXOSC7;PAK1;EXOSC5;RXRA;EXOSC4;EXOSC9;EXOSC8;PAK6;EXOSC3;PAK3;PAK2;EXOSC2;EXOSC1;PAK4;RFTN2;PLEKHA1;PLEKHA2;AKR1C1;PLEKHA5;AKR1C3;MIB2;C7ORF26;PLEKHA6;PLEKHA4;DOHH;NLE1;PLEKHA7;PLEKHA8;MIB1;RGP1;STK17A;DPY19L4;STK17B;FHOD3;MIDN;ERCC6L;WWC1;FHOD1;WWC2;KNDC1;RGS4;RGS5;RGS3;PPME1;KIF5C;KIF5B;KHSRP;KIF5A;PALM;WWC3;BAALC;ARID2;RGS8;RGS6;RGS7;G6PD;DIMT1;SSU72;MAT1A;ERMN;MID2;ERN1;PLA2G15;DOK1;TMX4;TMX2;DOK4;TMX1;DOK5;DOK6;DOK7;MASP1;PSMD12;PSMD11;TMED10;PSMD14;PSMD13;NXPH3;NXPH4;YTHDC2;MCHR1;KIF3B;KIF3A;DEAF1;FUT9;CALD1;ISOC1;CAMTA1;NPHP4;CAMTA2;KIF3C;NXPH1;ISOC2;GGT5;FDPS;PRNP;GGT7;PHF10;VTA1;PHF12;DOLK;CLK4;CLK3;CLK2;QDPR;PAN2;PROC;PHF14;PHF13;PHF19;PICALM;TMEM45B;SNED1;GSK3A;MAST4;PRKCSH;MAST3;MAST2;MAST1;ILK;TRIAP1;PPP1R9A;AFF3;AFF1;AFF2;CALB2;CALB1;MLST8;TIMM17A;TIMM17B;CPXM1;CNPPD1;HSDL2;HSDL1;NCBP1;NCBP2;PLA2G4C;PLA2G4A;SSTR1;MASTL;SSTR2;SSTR3;VCAN;LMBRD1;LMBRD2;ZP3;INA;ZP2;TMEM45A;PARN;CRMP1;CLN8;AURKB;CLN6;AURKA;PDLIM1;PRTG;PDLIM3;CLMP;MAT2A;SH3TC2;CLMN;SH3TC1;PDLIM5;PDLIM4;PDLIM7;MBTPS1;MIIP;MAPK14;S100B;U2SURP;MAPK12;MAPK10;MAPK11;CYP24A1;R3HDM4;S100P;CHPT1;PMFBP1;R3HDM1;MBTPS2;R3HDM2;CNTFR;SERPINE2;SERPINE1;RXFP1;BACH1;CLP1;SOX15;FDXR;DIP2A;DIP2B;DIP2C;EARS2;PRIMA1;UNC13C;ACOT9;ACOT8;UNC13A;ACOT7;SERPINF1;SOX13;SYTL1;SOX11;SOX12;PASK;SOX10;UNC13D;CLPX;SYTL2;NISCH;DYNC1LI2;HOXB9;BIN3;BIN1;CLPP;ACOT1;YME1L1;HOXB3;SERPING1;PRR18;PRR12;PRR11;DUS3L;PRR14;HOXB6;CDC42SE1;MAPKAP1;HSPA4L;ENDOD1;C1ORF198;HIF1A;SKA1;S100A16;RAD21;SERPINH1;S100A14;RREB1;KIAA0319L;S100A11;S100A10;SIVA1;MAD2L1BP;INO80;GLUD1;NPLOC4;TRIP6;TNFSF9;SERPINI1;DUS1L;RAD18;CDC42SE2;SERPINA1;SPIN4;SPIN3;CLTC;LPCAT1;SRP54;CLTB;CLTA;HIF3A;SERPINA7;ING1;SERPINA5;TRIM8;ING5;TRIM9;TRIM7;CSRP1;TRIM5;TRIM2;TRIM3;SPIN1;TNKS1BP1;SERPINB1;MIOS;HSBP1;ITPK1;PAWR;PAX6;SERPINB9;SERPINB6;BACE1;ITPKB;BACE2;INF2;ITPKA;PHLPP2;CTDP1;PHLPP1;AHNAK;TM9SF4;TM9SF3;SRP72;METTL7A;ADAT1;WWP1;SRP68;GTF2H3;BLCAP;KTN1;ADAT2;TM9SF2;RYBP;LPCAT4;ZYX;NOTUM;CYB561;SEMA5A;CHRM3;SEMA5B;CHRM1;ATP8A2;ATP8A1;CLSTN2;CLSTN3;TUSC3;TUSC2;TUSC1;CLSTN1;BZW2;BZW1;PYCARD;TUBB6;SMARCAD1;GYG2;GYG1;STK32C;SEMA6B;TPD52;TOR3A;SEMA6C;SEMA6A;IGFBP5;IGFBP4;SEMA6D;IGFBP3;IGFBP2;MITF;GTF2F1;GTF2F2;C1ORF115;RALGAPB;ADAM9;TNIK;TTPAL;SEMA7A;DNMT1;FECH;TNKS;ITPR1;RHOBTB3;ITPR2;ITPR3;RASAL1;RASAL2;GTF2E1;C1ORF112;RHOBTB1;GTF2E2;RHOBTB2;ITPRIPL2;C1ORF109;PSAP;IGFBP7;IGFBP6;ANKRD34A;SLC37A2;ANKRD34C;ATP8B3;TOR1A;ATP8B2;WFS1;ATP8B1;TNK2;CEP350;TOR1B;NSFL1C;SCCPDH;GON4L;ESAM;SERINC1;SERINC3;SERINC2;SERINC5;RAD9A;SERINC4;TUBA8;ANKRD33B;DAGLA;RNPEPL1;C1ORF174;DNALI1;SCPEP1;METTL13;OPA1;PSD2;PSD4;OPA3;PSD3;METTL16;SLC37A3;SH3D19;METTL17;ELAC2;RTN4RL2;NIPSNAP1;METTL23;PTP4A2;PTP4A3;C1ORF159;RTN4RL1;RPL37A;SLC24A2;SLC24A1;SLC24A4;SLC24A3;SEMA3C;UNC93B1;SEMA3A;SEMA3G;SEMA3F;LAGE3;JAKMIP3;JAKMIP2;AP3M2;AP3M1;CHADL;CTNNAL1;SEMA4A;SEMA4D;SEMA4B;CDC42BPG;ADRM1;RPL35A;SEMA4G;CDC42BPA;TRIT1;TPCN1;RAD51;SH3D21;CROCC;ESF1;TP53RK;ANTXR2;ANTXR1;SOGA1;DPF1;SAP130;DPF2;DPF3;SKP2;PTGDS;TNS3;SKP1;TNS1;SLC6A17;LMAN1L;SLC11A1;SLC6A15;SLC6A13;EBF1;SLC6A12;SLC6A11;EBF4;CMBL;RUNX3;RUNX1;TCERG1L;PAPPA;GRWD1;LLGL1;PTGES;LLGL2;RWDD2A;LMAN2L;GYPC;MGST3;MGST1;NMD3;PTDSS2;PTDSS1;SGPL1;PRRC1;DPH1;DPH2;DPH5;NTSR2;RPL39L;SRPK2;TMEM50A;INSR;CIDEB;AMMECR1;SRPK1;CCT6A;INVS;RYR1;HBS1L;RYR2;DAZAP2;FEN1;DAZAP1;RYR3;EPB41L4B;GYS1;UCHL1;EPB41L4A;ZMYM2;ZMYM3;CAMKV;PCF11;ZMYM4;NKIRAS2;CAMLG;RHOG;RHOH;NME3;AP3B1;TUBG2;RHOF;RHOC;TUBG1;RHOD;AP3B2;UCHL5;RHOA;NME1;RHOB;IL17RA;RAD51D;RAD51C;NME7;TNNT1;FIBIN;RHOU;DNASE1L2;DNASE1L1;TOR4A;OPRD1;UQCR10;RAD54L;TBL1X;ANKMY1;RANBP2;SUZ12;RANBP1;RANBP3;C1GALT1;AP3D1;RANBP9;RSL1D1;CAMK4;RAB3GAP2;B9D1;CAMK1;RAB3GAP1;STEAP3;GOLT1B;ARHGAP39;ESPN;ARHGAP35;CMIP;ARHGAP44;SYDE1;BASP1;KNTC1;PSPH;PDIA3;PDIA2;KCTD1;KCTD2;KCTD3;IPCEF1;PDIA6;KCTD5;KCTD6;PDIA5;PDIA4;DPM1;KCTD8;DPM2;DPM3;TIPRL;CMPK1;LRIF1;STEAP2;TMEM59L;ARHGAP19;ARHGAP18;ADRB1;ARHGAP17;SEZ6L2;NALCN;PDZD4;ARHGAP21;ARHGAP20;DPP6;DPP7;PDZD2;MAN2A2;DPP8;DPP9;MAN2A1;CASKIN2;CASKIN1;MYH14;MYH11;MARK4;MYH10;PDZD8;MARK2;PDZD7;MARK1;RAP1GAP2;SMAD2;SMAD4;OPN3;SMAD3;ALYREF;ASPSCR1;TDRD9;ARHGAP26;SMAD5;ARHGAP24;NMRAL1;ARHGAP23;ARHGAP33;ARHGAP32;ARHGAP31;DNMBP;ARHGAP30;TP53I3;MAN2B2;JMY;EBPL;RADIL;MAN2B1;MAN2C1;RASA4B;PTGIS;DESI1;DESI2;URB2;URB1;OPRL1;MTIF2;TOB2;UACA;TOB1;NCALD;PRRG3;ERBB3;ERBB4;NT5DC2;NT5DC3;PRRG1;ERBB2;REPS2;S1PR1;LRIG1;NCAM1;ROMO1;S1PR3;NCAM2;S1PR5;LGI1;NEGR1;LGI4;LGI3;PRAF2;LGI2;NAP1L3;NAP1L2;NAP1L1;SHCBP1;SGPP2;SGPP1;NAP1L5;NAP1L4;PIKFYVE;FMNL1;FMNL2;GNPDA1;XPNPEP1;SSBP1;SSBP2;SSBP3;SSBP4;NUP107;ITSN1;FAM110A;ZC3H12C;ALKBH2;ALKBH5;DPYSL4;DPYSL5;DPYSL2;ZC3H12B;ZC3H12A;FAM110B;CKMT1B;ANKFY1;VSTM4;FNBP4;HEMK1;FNBP1;CACNA2D1;CACNA2D3;CACNA2D2;SPINT1;MTHFD1;EWSR1;ASPHD1;MTHFD2;FEZ1;FEZ2;TXNIP;ASPHD2;CLOCK;OPTN;SLBP;URI1;SAR1A;MEPCE;ZC3HAV1;LYPD5;DEDD2;PRPSAP1;HLCS;LTA4H;ATRIP;TOE1;HEXIM1;CREBBP;JUN;JAG1;JUP;EIF2AK1;NCAPH2;PBX3;EIF2AK3;EIF2AK2;LNPEP;BTBD11;EIF2AK4;BTBD10;PBX1;FAM111A;NMT1;LGMN;NCAPG2;SNX10;NHSL2;NHSL1;CASP10;CHST8;DUSP4;CHST6;DUSP3;DUSP1;TEX10;DUSP8;DUSP9;DUSP6;DUSP7;PLSCR1;PLSCR4;AGPS;CHST1;SLC18B1;PAFAH1B3;CHST2;PAFAH1B2;PAFAH1B1;ECHS1;TP53I13;URM1;SNX32;SNX33;SNX30;FAM117A;SNX29;SNX27;TP53I11;JAM2;JAM3;RIC3;ATAD2;APEX2;SNX22;DCBLD2;SNX18;SNX19;MYBBP1A;CCDC9;SNX17;SHKBP1;APEX1;CCDC8;GID8;NCAPD2;NCAPD3;CIAPIN1;CCDC3;AGRN;LGR4;LY6K;ALDH1L1;RIF1;TMEM167A;LAPTM4B;EFEMP2;LAPTM4A;EFEMP1;UROD;TOM1;CTNNBIP1;FAM118A;ATP11C;ATP11B;ATP11A;SDCBP2;FAM118B;RINT1;SRSF2;SRSF3;SRSF4;SRSF5;LY6H;SRSF6;SRSF7;AJUBA;ARL8A;ARL8B;SRSF9;LY6E;GRIA1;GRIA2;UQCRB;UAP1;CREBL2;PKMYT1;UQCRH;AMDHD2;KIAA1522;TNFRSF14;AP4S1;IP6K1;GRIA3;IP6K3;SAC3D1;GRIA4;UCKL1;SH3BP5L;UQCRQ;NOXA1;CLPTM1L;TRIM71;PTEN;ECE1;ETFA;ETFB;ECE2;AP4M1;KIAA1549;ARL5B;PTER;TRIM69;TRIM65;TRIM67;GRID2;TRIM62;VPS9D1;GRID1;TNFRSF18;TNFRSF19;ARFGAP3;ARFGAP1;ARFGAP2;TNFRSF1A;ARL4C;PCCB;SMCR8;ETF1;TNFRSF25;TRIM59;TOP1;AGXT;DCTPP1;TRIM56;CANT1;HM13;SRSF1;SRBD1;ATP10B;NNAT;E2F1;UBQLN1;TRIM46;E2F2;E2F3;E2F4;E2F5;ZNF862;TRIM44;UBQLN2;TRIM45;CNBP;TXNL1;CABLES1;KIAA0232;TM6SF1;EFR3B;CABLES2;DBNDD1;DBNDD2;OCIAD1;TRIM36;TRIM37;TRIM38;TRIM33;ECI1;ECI2;ICAM3;ICAM5;IKZF1;ICAM1;IKZF5;EFR3A;TRIM28;TRIM29;ANPEP;TRIM24;TRIM25;THSD7A;TRIM23;ARL10;ECH1;TMEM170B;KEL;SLPI;TRIM17;TRIM14;RIN3;RIN1;TP53;TRIM11;TMEM63A;TMEM63C;ACTR3B;TTBK1;TTBK2;SYNGR1;SYNGR2;HLTF;B4GALNT1;PCK1;B4GALNT3;DECR2;LYAR;DECR1;PCK2;B4GALNT4;SPHKAP;NBEAL2;HARS2;BRI3BP;PTK2;POLA1;POLA2;PTK7;NDUFAF7;NDUFAF3;MON1A;MON1B;HERPUD2;COX7B;ECM1;HIBADH;GRIK5;GRIK3;GRIK4;SPATC1L;GRIK1;GRIK2;COX7C;HERPUD1;PTMS;PPP3CA;SYNCRIP;PCM1;PPP3CB;ACTR1A;PCLO;ACTR1B;NMRK1;CNTRL;UIMC1;PHGDH;MCF2L2;GIT1;COX8A;TOX4;ARHGEF9;SLTM;KIT;ARHGEF3;ARHGEF4;ARHGEF1;ARHGEF2;ARHGEF7;PTMA;ARHGEF5;ATPAF1;AHCY;PCNA;COX5B;COX5A;SLX4;ORMDL2;ORMDL3;PCNT;SPRYD3;SPRYD4;TMEM176B;TMEM176A;SPRYD7;COX6C;KAZALD1;YIF1A;GRIN1;YIF1B;SGSM1;SEC23IP;RIT1;RIT2;SGSM2;NDUFAB1;ACTR10;GRINA;KLB;PRDM8;NUP188;PRDM2;ETS1;CELSR2;CELSR3;ETS2;GNPTAB;TMOD1;PCID2;FBXW11;TMOD3;TMOD2;TTC7B;ACOT13;TTC7A;CCNB1IP1;PCP4;TYROBP;SLFN11;NNMT;TSG101;NDUFB10;UBA7;UBA6;NDUFB11;COX15;UBA5;SLC41A3;SLC41A1;NUP160;TIMM50;CNN3;CNN2;ECT2;COX10;NUP155;AUTS2;CNTN6;NUP153;USB1;TIMM44;AHI1;UVSSA;MKRN1;CNTN1;MKRN2;CNTN2;UBA2;CNTN3;UBA1;CNTN4;COX20;TTC23;TNFAIP8;PODXL2;TNFAIP2;TNFAIP3;PCTP;LTB4R;LMNB2;TTC27;LMNB1;TTC28;C4ORF50;FYCO1;LYL1;TTC37;MKKS;NUP133;TTC33;TTC31;SHROOM2;C4ORF46;ETV1;OLIG1;OLIG2;C4ORF48;ETV3;SYNGR3;ETV4;ETV5;TTC38;SHROOM4;ETV6;OXLD1;SFSWAP;SLC3A2;NT5C2;CAND2;POLD3;CYTH3;CYTH2;CAND1;CNR1;POLD1;POLD2;PTK2B;BNIP2;CYTH1;TTC14;TIMM8B;URGCP;TPBG;BNIP3;USF2;YY1AP1;TTC17;SMUG1;POLE4;ERCC3;ERCC1;COL7A1;POLE3;ERCC2;SARDH;GPD1L;PI4K2B;PRSS1;WIPF1;WIPF2;WIPF3;MRGPRF;SMC5;SLC4A2;SMC6;SLC4A3;SMC3;SMC4;SLC4A4;SMC2;GJA1;CNST;EVA1B;ZMIZ1;WDR90;ZMIZ2;GJA4;WDR91;NAMPT;LUC7L;PXDC1;PRSS3;NUP214;NUP210;WDR74;WDR75;ARMC8;HCFC1;WDR77;DEPDC1B;WDR81;ARMC6;WDR82;PARD3;NUP205;WDR61;AKAP17A;WDR62;SAMSN1;ARPP19;BLOC1S4;FAM171A1;NCSTN;FAM171A2;FAM124A;GJC2;WDR70;POM121C;BLOC1S2;LHPP;FDFT1;NDFIP2;NDFIP1;WDR59;ARPP21;WDR54;WDR55;POU6F1;GJB1;GJB6;MKS1;XKR4;SMG1;WDR47;PHF20;PHF23;WDR41;SMG9;SMG7;SMG8;LYST;WDR46;WDR43;SMG5;SMG6;UBL3;WDR38;WDR36;TPI1;WDR37;AHSG;FAM126B;FAM126A;CDYL2;WDR33;GJD3;KIFC2;KIFC3;WDR27;WDR26;AP5Z1;USO1;ADCY4;ADCY3;ADCY2;ADCY1;SPTY2D1;ADCY8;ADCY7;WDR24;FGD1;ADCY5;ARFRP1;RPS15A;PPP1R7;UBN1;PPP1R8;ASPDH;USP1;SLC17A6;SLC17A7;WDR17;KIDINS220;WDR18;PCGF2;WDR19;PCGF3;SYVN1;WDR12;WDR13;WDR11;PHF5A;VMA21;TMEM179B;UBP1;PARK7;FGF1;IPO7;FGF3;EDC3;IPO5;EDC4;PPP1CB;RIMS2;PPP1CC;RIMS1;NPEPPS;IPO8;RIMS4;RIMS3;IPO9;FGF9;USP8;USP7;USP6;TPM4;USP5;TPM3;TMEM178A;SWAP70;TPM2;USP3;USP2;TPM1;THOC1;DYRK1B;TRAFD1;THOC2;THOC5;THOC7;THOC6;MORF4L1;PYGO2;MORF4L2;RTN4R;ZNF793;PARM1;GLT8D1;UBR4;UBR3;SLC38A10;UBR2;HMMR;ORC6;ORC1;UBR7;ORC2;UBR5;SMN2;ZNF789;ZNF787;TPPP;DRD1;ZNF783;COA4;OSBPL9;FANCI;COA3;OSBPL8;AKIRIN1;OSBPL7;CHTOP;COA1;OSBPL6;FANCL;OSBPL3;OSBPL2;FANCA;SLC4A10;SLC4A11;FANCC;FANCE;FANCG;DAB2;DAB1;LHX2;LHX1;PDCL;MAP3K10;TPP2;TPP1;MAP3K13;ZNF775;MAP3K11;BCL2L2;BCL2L1;MAP3K12;KIAA0100;LBH;NOB1;ZNF768;PHACTR3;UBTF;PHACTR1;TNPO1;TNPO2;LBR;TNPO3;TPRN;PHACTR4;CKAP2L;CTDSPL;COBL;WIPI1;EDF1;PLRG1;SMC1A;C1QL3;DNAJC3;DNAJC2;DNAJC1;NPEPL1;DNAJC7;CTDSP1;DAD1;DNAJC6;NOA1;CTDSP2;DNAJC5;DNAJC4;DNAJC9;DNAJC8;LCORL;FGL1;FGL2;NOD1;PDHB;COCH;DNAJB2;DNAJB1;DNAJB6;DNAJB5;ZNF740;NLGN4Y;NLGN4X;DNAJA1;BCKDK;MFAP4;MFAP1;DNAJA4;DNAJA3;MFAP2;DRG1;DRG2;ZACN;TPT1;IFITM3;IFITM1;IFITM2;TMEM183A;MLC1;IFIT1;HS6ST1;IFIT3;HS6ST3;IFIT2;TIAL1;RPS15;RPS14;RPS17;RPS16;RPS19;DAG1;HMCN1;RPS11;BRICD5;PDK2;RPS13;RPS12;PDK1;SRRM2;SRRM3;COG8;SRRM4;COG7;SRRM5;ARRDC1;COG5;COG4;ARRDC2;ARRDC3;HLA-C;YOD1;CRNKL1;SRRM1;TIAM2;TIAM1;NEIL2;ZNF835;NEIL1;MACF1;STXBP1;CSTF3;CSTF2;STXBP2;RPAP1;APCDD1;RPAP3;HELZ2;FXR1;SCFD1;FXR2;AP5M1;ZNF827;PDCD11;SCFD2;PDCD10;CSTF1;MLEC;ZNF821;STXBP5;STXBP6;TMEM184B;PARVA;PARVB;PUM1;TRERF1;PUM2;SMU1;RPS25;TPX2;SMTN;ADCK2;RPS29;RPS20;RPS21;RPS24;RPS23;RPAIN;ZCCHC12;AHCTF1;ORM1;UBXN1;C2CD3;C1QBP;UBXN7;FEZF2;UBXN4;UBXN6;ZCCHC24;PARP3;PARP4;PARP1;PARP2;ZDHHC12;PPHLN1;ZDHHC16;CYP7B1;PARP9;ZDHHC17;ZDHHC14;VWA1;MATN3;FYTTD1;ICA1L;AMIGO1;AMIGO2;NOL7;GDPD1;ZDHHC24;NOL8;ZDHHC21;ZDHHC22;VWCE;NOL3;GDPD5;NOL4;NOL6;PPP2CA;PURB;DRP2;PURA;PPP2CB;ZDHHC18;PDPR;CHRAC1;MTHFD1L;WIF1;TIAF1;PDPN;RPRML;GINS1;GINS2;GINS3;GINS4;MLH1;GRHL2;PDP1;MPHOSPH9;VWC2;MPHOSPH8;NDUFA11;ZWILCH;NDUFA10;ARHGDIG;COMT;CNDP1;DOCK10;ARHGDIA;ARHGDIB;NOM1;MLIP;LIG1;PUS1;LIG3;ATP1B3;VWDE;ATP1B
Cerebellum	8043/14879	1.80332e-59	5.11973e-58	0	0	1.69805	229.683	SCOC;TFRC;SCP2;LURAP1L;CAPNS1;BBX;PRKACA;PRKACB;GSTK1;SDS;UNC5A;UNC5B;SECISBP2;UNC5C;UNC5D;ZNF12;PRKAB1;BCR;LARS2;SCO1;TFR2;ORAI3;DDIT4;ORAI2;SF1;SET;COL13A1;SHMT2;SHMT1;NPRL3;ZNF22;ZNF24;ADAMTS12;ZNF25;ADAMTS10;ADAMTS16;ADAMTS15;LARP1;ADAMTS13;RDH11;ADAMTS18;SFN;RDH13;GSTM3;PRPF38B;PRPF38A;NEBL;ZNF32;LARP7;L1CAM;LARP4;LARP6;DHFR;PKIB;LAS1L;STRC;PKIA;FXYD1;SFXN3;SFXN4;HYOU1;L1TD1;FXYD6;SFXN1;SFXN2;FXYD5;PKIG;DZIP3;SFXN5;GSTM5;KCNC1;KCNC2;KCNC3;KCNC4;PRKAG2;SHB;BBC3;SHF;GLT1D1;MMP24;NEFM;NEFH;APC2;MYBPC1;KCND1;KCND2;GSTO1;KCND3;BGN;TOMM40L;MMP11;TMEFF2;MMP16;MMP15;PTRH2;RAPGEF1;RAPGEF2;RAPGEF5;CRYAB;RAPGEF3;RAPGEF4;TRUB2;SZRD1;PKN3;GSTP1;KCNA1;KCNA2;CCM2L;ADAM22;KCNA6;SDAD1;ADAM23;STX5;PLAGL2;STX4;STX3;STX2;MBD3;EGLN1;MBD4;EGLN3;MBD5;MBD6;KCNB1;MCRS1;MBD2;ZNF76;KIAA2013;TARBP2;ARCN1;TARBP1;SKI;ZNF74;PKN2;PKN1;KCNG1;MTCH1;MTCH2;PDCD7;FBXO27;PDCD6;PDCD5;FBXO25;GOLIM4;MSI2;FBXO21;APEH;FBXO22;FADS2;POFUT2;PTAR1;FNTA;NFATC2IP;TNFRSF8;NEK2;MAP3K9;MAP3K6;MAP3K7;FADS1;KCNH1;MAP3K5;FBXW4;KCNH2;KCNH3;FBXW5;FBXW8;FBXW7;KCNH8;STX7;C21ORF58;SRCIN1;FBXW2;PIAS1;MSH6;MINPP1;MSH2;DMTF1;SMO;MSH3;MSH5;PKP2;SMS;PKP4;BLM;KCNE4;IREB2;FBXO46;FBXO44;CCDC144A;FBXO41;NPAS3;SNN;NDOR1;BMF;ZKSCAN5;ZKSCAN1;NEK8;NEK9;KCNF1;NOP14;SDF2L1;RASL10A;NOP16;API5;NEK6;HTR1A;RFXANK;FBXO34;FBXO30;FBXO31;DRAP1;LRCH1;SON;G6PC3;SP1;SP3;NOP10;BCAR3;KCNK6;ALAS2;ONECUT2;KCNK9;DYSF;PPWD1;UNC80;SPR;BOC;SPDL1;NEO1;BCAS1;BOK;SLC36A1;UNC45A;CERS4;BCAS3;CERS6;PIANP;VPS13D;MSL2;VPS13A;VPS13B;RABGGTB;CES4A;MSL1;BMP2K;BCAT1;GAPDH;CERS1;CERS2;BCAT2;PRKAA1;UHRF2;SRC;LRTM2;SRF;LENG9;LENG8;MLLT1;SRI;MALT1;MLLT6;SRM;SRR;DRAM1;U2AF2;KCNJ2;KCNJ3;NOP56;KCNJ4;NOP58;KCNJ6;SSB;KCNJ9;HTR5A;SORL1;GSTZ1;NECAP2;NECAP1;ST7;PDCD4;PDCD2;KCNK1;BCAR1;UNC79;KCNK3;CERK;CCP110;PEX26;RCBTB2;LGALS3;MT2A;LGALS1;STS;PEG10;BSG;FBXO3;FBXO5;BSN;LGALS8;FBXO7;ATXN7L3;FBXO9;LIMCH1;FBXO2;GOLPH3L;BCS1L;CFDP1;SOAT1;SOAT2;SUB1;KCNQ2;KCNQ3;KCNQ4;KCNQ5;FLYWCH2;FLYWCH1;CES2;MT1E;CES1;GRB7;AARS2;SDC4;DHX8;RRAD;DHX9;SDC2;SDC3;MYCBP2;ZBTB1;ZBTB5;ZBTB4;ZBTB2;NKAIN2;NKAIN1;NEU3;NKAIN4;NKAIN3;APOM;RRAS;NEU1;KCNN2;APOD;APOE;KCNN3;KCNN4;BBS2;XBP1;YES1;TNFSF12;SLC10A3;IGF2;SUCO;BST2;NET1;ZBTB9;MSRA;FBXL8;PEX5L;ITGBL1;FBXL3;GRB2;FBXL2;FBXL5;MRPS15;MRPS16;MRPS11;MRPS12;DMBX1;KCNT1;RAC2;SDF4;BBS7;SDF2;RAC1;BBS4;MRPS26;PCYT1B;ZHX3;PCYT1A;MRPS27;FCER1G;MRPS25;MRPS22;MRPS23;MST1;GAB1;AGTRAP;MRPS21;PRPF40B;CACYBP;PRPF40A;TFB2M;GAB2;SYP;APRT;RNF144A;CNKSR2;RAP2A;PITPNM1;PITPNM3;PITPNM2;TAX1BP1;SDE2;FAM32A;FAM193B;MICU1;SELPLG;MRPS35;SSNA1;MRPS34;PRICKLE2;PRICKLE3;MRPS30;PRICKLE1;RAE1;DYNC1I1;DYNC1H1;MAP3K3;MAP3K1;PEX19;SORT1;GAD1;GAD2;KLHL2;KLHL3;APTX;VMP1;TFAP4;KCNS1;KCNS2;KLHL6;TACC3;CACHD1;RAD1;HDGF;TACC1;TACC2;ZFP28;DENND5B;INPPL1;PLAT;TXN2;IGF1R;PPIP5K1;PPIP5K2;ENPP2;ENPP4;DENND5A;ENPP6;ENPP5;TGM2;CARD10;ADAM11;ADAM10;DNAJB14;CARTPT;SDHA;SDHB;DHDDS;ADAM17;BRMS1;ADAM15;DNAJB11;ADAM12;PLAA;DENND6B;RAF1;CARD11;HTRA3;PLD5;HTRA1;HTRA2;PLD1;PLD3;RAI1;GRK4;GRK6;LPXN;RAI2;FAM199X;IGF2R;FGF17;SDK1;FGF14;IFT27;FGF13;FGF12;SDK2;ZMYND19;MYSM1;GRM1;PITPNC1;GRM3;LASP1;GRM5;CYP26B1;GRM4;ZIC2;CA2;ZIC1;CA4;CA7;CA9;MYBL2;CA8;MYBL1;SUN2;SUN1;TBP;ATP6AP1;CAD;ATP6AP2;ELF1;GFOD1;ELF3;EEF1D;GFOD2;ZMYND11;SHANK3;SHANK2;PLEC;SHANK1;RALA;RRN3;CBL;IL1RL1;MTA1;SV2C;SV2B;SV2A;OXCT1;TGS1;CLVS2;DROSHA;RALY;SLIT3;SLIT2;MTA2;MTA3;CLVS1;RRM1;RRM2;ZIC4;HS3ST5;CCK;ZIC5;HS3ST4;HS3ST1;HS3ST2;GALC;GALE;CCS;TEF;TNIP1;CD6;TNIP2;CD9;GALM;SLIRP;IPO13;VPS29;IPO11;TES;FRMPD3;FRMPD4;FRMPD1;RRP1;ELK1;RRP8;RRP9;ELK3;ELK4;ALCAM;TFG;HOMER3;VPS35;VPS39;PRKCG;VPS18;PRKCI;MBNL1;MBNL2;PRKCB;PRKCE;PRKCD;AFAP1;PRKCA;NUP93;BCAN;BCAM;PRKD3;DAAM2;HECW2;HECW1;TARS2;NUP98;VPS25;VPS28;ZSCAN29;PRKDC;PRDM15;PRDM11;PRKCZ;MTDH;RRP7A;NUP85;RRS1;GAR1;ST3GAL5;ST3GAL6;NUP88;ST3GAL1;ST3GAL2;VPS16;FAM120AOS;ZSCAN18;BTF3;PLK4;NFE2;PLK5;HOMER1;MCAM;PLK1;MEX3D;ELL2;MEX3C;GTF2IRD1;CDKN1C;BTG3;SETD5;SETD2;CDKN1A;MOCS2;RARG;BTG1;CDKN1B;DENND1A;SETD6;ASH2L;ASGR1;ASGR2;ADAMTSL5;ADAMTSL4;MTG1;TK2;TK1;RRP12;CIC;RRP15;EDARADD;RPS6KL1;PLLP;DENND2A;ASH1L;COPZ1;CIT;MTF2;EXOC4;EXOC3;GAS1;PLIN3;PLIN2;EXOC5;ANGPTL4;TKT;GAS6;RCCD1;GART;MOCS1;GAS8;EXOC2;GAS7;NFIX;PRUNE2;ERMP1;APOL6;OLFML3;RRP36;CKB;PAIP2;APOL1;PAIP1;APOL2;CDKN2D;HIPK4;CDKN2C;CDKN2A;MOCOS;GATC;ELP2;RRP1B;ELP4;ELP5;HIPK1;HIPK3;HIPK2;GATM;NFIA;OSTM1;NFIB;NFIC;PLP1;PLP2;TMEM229B;CLU;THG1L;CFL2;CFL1;TNR;PLS3;GTF2I;IL13RA1;MAP2K3;KCMF1;C8ORF58;MAP2K4;MAP2K1;MAP2K2;COL27A1;RALGAPA1;RALGAPA2;GTF3A;DIO2;LARP4B;FAM91A1;LEMD2;TOM1L1;TOM1L2;OBSCN;FKBP8;FKBP9;FKBP4;FKBP5;CNP;INSIG2;INSIG1;TPR;MAP2K7;PLTP;MCL1;SYNJ2;COPS3;BCL9;COPS6;COPS5;SYNJ1;BCL6;COPS2;CPD;CPE;C8ORF33;OSCP1;SLC48A1;BMPR2;MCM7;ZC3H4;ZC3H3;ZC3H6;SYNE2;SYNE1;TRO;VPS72;C8ORF82;EVI5L;GAL3ST3;GAL3ST4;SGIP1;DIS3;SECISBP2L;LANCL1;TSN;TST;ESPL1;LANCL2;MCM3;MCM4;MCM5;MCM6;CRK;ALDH9A1;MCM2;HDAC5;MTPN;CEBPB;HDAC2;HDAC3;CEBPD;HDAC1;CEBPG;TULP4;TULP3;TTK;TTL;HDAC9;HDAC6;TTN;HDAC7;STOX2;NFS1;ABLIM1;TTR;ABLIM2;HECTD1;ABLIM3;VPS51;HECTD3;HECTD4;VPS53;VPS52;CSK;TUB;SLC35A2;SLC35A4;MTOR;CPPED1;KBTBD11;ASXL1;EVI2A;MAB21L1;GLOD4;ASXL2;VPS41;CEBPZ;BCOR;TCERG1;SLC35B2;MTRR;PITPNB;SLC35B1;ZMYND8;HDAC11;PITPNA;AQP7;AQP4;C14ORF93;AQP3;GBA2;AQP1;RPS6KA4;KIAA0930;SYNPR;RPS6KA3;RPS6KA5;RPS6KA2;NIPAL2;NIPAL3;RPS6KA1;ARFIP2;SYNPO;BTRC;SLC35A5;CPT1A;IFRD2;SLC35C2;CPT1C;NIF3L1;TWSG1;UHRF1BP1;HECA;OBSL1;MTTP;TRANK1;TXN;GSE1;ARGLU1;SLC35E1;ZZZ3;MPHOSPH10;RBAK;TECPR2;TECPR1;TENM1;TENM2;SLC35F3;CAB39L;SLC35F5;GBE1;RSF1;SLC35F1;SIPA1L2;SIPA1L1;SEC61G;TMED3;TMED2;TMED1;SEC61B;TMED5;TMED4;ZYG11B;TMED9;HEG1;TYK2;MTSS1;SCNM1;NFX1;AVPI1;SDCCAG8;DTYMK;MEGF6;TYMS;RGPD1;RBFA;RGPD4;BEGAIN;TCEAL7;TCEAL5;TCEAL4;TCEAL3;EMC1;TCEAL2;TCEAL1;SUSD4;EMC6;EMC7;EMC8;EMC9;SVIL;MTX1;NFYA;MTX2;NFYC;GBF1;SPCS1;GSTA4;PRKRA;QPCT;COPG2;COPG1;MEGF8;SIPA1;MEGF9;SPPL2A;ROGDI;PAIP2B;GOLGA6L9;EME1;BMPER;EME2;FPGS;SVEP1;ACYP2;TRPC4AP;TIMELESS;ZCCHC8;COPB2;ZCCHC7;ISYNA1;COPB1;ZCCHC9;CAMSAP1;CAMSAP2;THPO;UBB;ZMAT3;UBC;LONRF1;CPSF4;CPSF7;CPSF6;PNPT1;CPSF3;CPSF2;HELZ;CAMSAP3;DIAPH1;DIAPH2;DAP;DAO;DIAPH3;BAMBI;CRYL1;SKIV2L;FGFR4;FGFR3;ZCCHC3;FGFR2;FGFR1;THRB;THRA;RBM3;DBP;HEPH;NTMT1;RBM6;STPG1;SVOP;DCC;MYRIP;OXSR1;DCN;RBL2;ZAP70;GAP43;RBL1;DCT;DNASE2;DNASE1;TMEM9;NRXN1;NRXN3;NRXN2;NXF1;MUC1;SAP30L;POC1A;HES1;BUB3;BUB1;MUC4;ATP13A1;DEK;JSRP1;PDE10A;DES;CAPN12;RPS6KB1;RPS6KB2;ATP13A4;ATP13A2;ATP13A3;RBMX;MDC1;ZFYVE9;ARAF;C4BPB;RBPJ;ZFYVE1;SCAMP5;ZFYVE28;ZFYVE26;ZFYVE27;UBASH3B;IGLON5;HES6;TYW3;NGDN;HPCAL1;ZFYVE21;GAPVD1;EML1;RNASE1;HSPG2;HPCAL4;EML2;SCAMP3;EML3;SCAMP2;EML4;EML5;EML6;RBP4;PRKAR1B;PRKAR1A;ZFYVE19;RBP1;RBCK1;CYP2E1;CGGBP1;NGEF;GRID2IP;SDR39U1;THY1;AAAS;C3;GRIN2A;PRKAR2B;PRKAR2A;RSU1;EXPH5;EDEM3;NGFR;LRBA;EDEM1;EDEM2;PMM2;NETO2;GRIN2C;CP;PTRHD1;COL1A1;CS;SETX;COL1A2;DMRTC1B;ARF3;ARF4;LAD1;LRSAM1;ARF1;HEXB;RPLP1;RPLP0;HEXA;IKBKB;TUBA1C;TUBA1B;NIPBL;TUBA1A;HEY1;RPLP2;IKBKG;APPL2;C11ORF24;IKBIP;ACTL6B;ACTL6A;NIPA1;RRAS2;SIRT6;EMP2;SIRT7;EMP3;NIPA2;F2;F3;FAHD2A;SIRT2;SIRT3;F5;GPRC5B;GPRC5A;BDH1;RILPL1;CDC42EP4;CDC42EP3;PICK1;CDC42EP1;PMP2;DSCAML1;DLD;ARF5;ARF6;FH;STAU1;STAU2;SEZ6;CCNDBP1;UNG;GLRA2;UNK;STAT4;C11ORF49;DMD;STAT6;CSMD3;CSMD2;CSMD1;MDH1;MDH2;STAT2;STAT3;ASPRV1;TTLL7;TTLL5;TTLL4;SERBP1;RIMBP2;UBAP1;UBAP2;C11ORF58;CCNT1;FAM13B;FAM13C;UBE2D2;FAM13A;UBE2D3;PMPCB;PMPCA;PITX1;C11ORF68;PPP1R16B;C11ORF87;IK;KHNYN;PPP1R16A;UBE2E1;MUL1;UBE2E2;TUBA4A;NPTXR;NSMAF;C11ORF96;PFKFB4;PFKFB3;FBLIM1;ARL3;TNFRSF11B;NTPCR;RAP1GAP;SOCS2;BCL2L12;SBNO1;SBNO2;BCL2L11;PMVK;NPTX1;NPTX2;SOCS7;SOCS4;MDN1;SOCS5;TIA1;DR1;BRPF1;GFPT2;TNFRSF10B;KY;ZC3HC1;MFHAS1;TFCP2;UST;AAK1;TUBGCP5;MDM2;TUBGCP6;HLA-DRA;MDM4;TUBGCP3;MYD88;CNTNAP2;DRAXIN;CNTNAP1;PPP1R13B;SH2D4A;PIK3CD;ATRAID;MRPL4;MRPL3;NGRN;PPP1R13L;DSE;DGCR8;MRPL9;SPG11;EID2B;DGCR2;EMX1;PPP1R12A;DST;SH2D3A;SH2D3C;VPS37C;ARNT;RAD23A;VPS37B;RAD23B;PIK3C3;PPP1R12B;PPP1R12C;ST6GALNAC4;CNTNAP4;RNFT2;PPP1R15A;PPP1R15B;COL15A1;LRP1;LRP5;HSD17B14;LRP4;LRP3;FURIN;HSD17B10;LRP8;LRP6;CECR2;CNNM1;PTPRZ1;SLITRK2;SLITRK1;SLITRK4;SLITRK3;SLITRK5;PCBD1;AAMP;CNNM3;LINGO1;PPP1R14A;LINGO4;PPP1R14B;DUT;BAIAP2;BAIAP3;PC;CDR2L;MDGA1;SPG21;EIF4A2;EIF4A1;LRR1;EIF4A3;TONSL;TXNDC11;UBE2L6;GCC1;TXNDC15;NUBP1;TXNDC17;UBE2L3;NUBP2;UXT;BAIAP2L1;DHX57;RCC1;CCNL2;CCNL1;EPHB1;EPHB4;EPHB3;EPHA5;ARSA;EPHA4;EPHA7;EPHA6;ENTPD3;ENTPD5;ENTPD6;VWA5B2;ASRGL1;GCAT;DHX40;ULK3;ULK2;ULK1;LAP3;MXRA7;EPHA1;MXRA5;MMADHC;EPHA2;GCDH;PAXIP1;EPHA10;PEX11B;PIK3R4;PIK3R3;PIK3R1;RTF1;PTTG1IP;MST1R;UBE2J1;DHX30;RAB11FIP1;DHX32;DHX33;PCBP3;PCBP4;DHX34;DHX35;MIER2;MICAL1;PCBP1;PCBP2;SWI5;DHX36;DHX37;DHX38;ZBED1;RCE1;ARSG;RAB11FIP2;ARSD;RAB11FIP3;N4BP2;ARSB;ZBED4;RAB11FIP5;WWTR1;RCC2;MICAL3;MICAL2;TF;DHX29;CCNJL;PCSK2;PCSK1;TNFRSF13B;SLC7A14;AATK;PCSK9;WASL;SLC7A11;AATF;SLC7A10;PCSK6;HYAL1;ENC1;DHX15;DHX16;AASS;NCOA1;NCOA5;TNFRSF12A;NCOA6;NCOA3;NCOA4;MRPS2;MRPS7;MRPS6;MRPS5;ENAH;MRPS9;VSNL1;CCNI2;G2E3;NCOA7;CRELD1;CRELD2;PNCK;NEDD9;CRIP2;NEDD8;ARVCF;ALS2CL;SAMM50;FAM172A;SCAND1;BCAP31;NPDC1;YIPF2;YIPF3;YIPF5;CRIPT;HUWE1;UBE2G1;MAD2L2;NEDD1;GRIK1-AS2;CCNG2;NEDD4;CCNG1;YIPF6;FAM171B;TARDBP;MAD2L1;SH3GL3;RTKN;KLHL36;BCCIP;OGDHL;KLHL34;PHRF1;CCND3;CCND2;CCND1;FAM174A;BANF1;SH3GL2;SH3GL1;PDGFRB;TPRA1;CYBB;CYBA;CCNE2;CCNE1;DKC1;VCL;RTN2;RTN3;NDRG4;VCP;RTN1;NDRG3;KLHL11;KLHL12;NDRG2;NDRG1;RTN4;TAF5L;ENHO;CCNB2;EBP;CCNB1;CHAD;CYC1;KLHL29;KLHL26;ECD;CRIM1;KLHL22;KLHL23;KLHL24;APPBP2;STT3A;STT3B;LGALS3BP;YWHAE;CNRIP1;YWHAB;CHD8;CHD6;CHD5;CHD4;CHD3;CHD2;MEA1;CHD1;FAM178B;YWHAQ;UBE2Q1;GATAD1;YWHAG;YWHAH;GLRX3;RFPL1;EED;GLRX5;TBC1D8;UBE2QL1;ABHD14B;DARS2;TBC1D9;YWHAZ;TBC1D1;SFPQ;RCN1;RCN2;UBE2R2;TBC1D4;VGF;TBC1D7;MMRN2;PNKP;TGFBRAP1;RRBP1;ACVR1B;CYGB;TAF1D;EFS;TAF1C;VHL;CHGA;TAF15;TAF10;TAF11;LRWD1;ABHD16B;ACVR2B;PNKD;ASB8;ASB6;ACIN1;QRICH1;VIM;QRICH2;RPL30;RPL32;MAML1;RPL31;MYT1L;RPL34;TMEM200C;ABAT;ENO1;ENO2;ENO3;GPR174;GPR173;RNF112;RNF115;GPR176;RNF114;RPL36;ADNP2;RPL35;RPL38;RPL37;ANKS1A;CHGB;ANKS1B;GPR179;MED1;WSB1;WSB2;RPL23;RPL22;MED8;MED4;DKK1;DKK3;RNF123;RNF126;IFT81;GPR161;RPL24;RPL27;RPL26;RPL29;UBA52;RPL28;GPLD1;RNF121;NEDD4L;SLAIN2;VPS26B;SLAIN1;PNPO;GSDMD;RPL41;PNO1;PRRC2C;A1CF;PRRC2B;GPR137B;SLC16A14;GPR137C;PRRC2A;CYLD;FA2H;CPEB1;RNF103;CPEB3;CPEB2;CPEB4;SPEF1;ELN;TMEM181;RNF157;CHL1;TMSB4X;GPR137;RNF150;LDLRAP1;GPRASP1;GPRASP2;EMD;RNF152;SLC2A14;SLC2A11;SLC2A13;SLC2A12;FN3KRP;EN2;TMEM175;RNF168;RNF167;AFTPH;LSG1;RNF169;SLCO4A1;RNF166;PCYOX1;ENG;RNF165;RPL10;RPL12;RPL11;TMEM160;TMEM163;TMEM164;TMEM165;TMEM168;GPR153;RNF139;RNF138;CHN2;CHN1;RPL14;RPL13;CHML;RPL15;ANKRD52;RPL18;RNF130;GPR155;GPR158;RPL19;TIMMDC1;NMNAT2;RNF146;ERP44;RNF145;ZNFX1;ABI2;RNF149;MSRB2;RNF141;MSRB1;COL16A1;ANKRD35;CHPF;HJURP;NAGLU;GRAP2;RNF19A;GRB10;CHP1;TMSB10;MEN1;RNF44;ANKRD46;F2R;RNF40;RNF41;CLIP3;BSCL2;CLIP2;CLIP1;MELK;SYPL1;C6ORF136;CLIP4;ERP29;NHP2;ERF;ERH;ANKRD40;PHPT1;ANKRD17;IQCA1;ENY2;CD151;ABHD4;C3ORF70;ABHD3;ANKRD11;ABHD2;ANKRD12;CHRD;ABHD8;ILDR2;ABHD6;OARD1;ESD;ABL1;ANKRD10;RNF175;ESRRA;CD164;C3ORF80;ANKRD27;ANKRD24;GPR108;ESRRG;LSM5;PALB2;LSM4;LSM3;LSM2;CNOT6;LSM7;CNOT7;ZFP62;CNOT1;CNOT2;CNOT3;TADA3;ZFP64;TDRD12;RNF181;GPR107;CNOT8;EIF4G2;EIF4G1;RNF187;DPP10;RNF10;CALCOCO1;RNF11;SFT2D3;EIF4E3;RNF13;CALCOCO2;LSP1;PTBP1;SGCB;DNMT3B;HIF1AN;IQCB1;PDCD6IP;CHUK;VWF;DNMT3A;ZFP91;KCNAB1;KCNAB2;RANGAP1;ADRA2C;KCNAB3;ADRA2A;PTBP2;COASY;PTBP3;ASPM;EVC;ASPH;ESRP2;ESRP1;IL3RA;SNRPA1;EVL;SFT2D2;EIF4E2;SSX2IP;ASPA;CX3CR1;NLGN3;SMARCD1;NLGN1;SMARCD2;NLGN2;SMARCD3;WBP2;RNF38;RBBP4;PUF60;RBBP5;RBBP8;RBBP9;SNRPB2;RBBP6;RBBP7;WASF1;MEST;WASF2;WASF3;RNF20;RNF24;TXNRD2;TXNRD1;RNF26;ASS1;PNRC2;CBLN3;MMACHC;CBLN1;VIPR1;SLC46A1;FAAH;NADSYN1;RAPGEFL1;GOLGA2;GOLGA3;GOLGA4;C3ORF18;GOLGA5;GOLGA1;ZFPL1;GOLGA7;C3ORF14;AGFG1;MCCC2;ABT1;MTUS1;MTUS2;CYP27A1;AFG3L2;COX7A2L;CARHSP1;RRAGA;RRAGB;CD109;AKAP9;RRAGD;GUF1;VDAC3;VDAC2;VDAC1;EZR;ZFPM2;ZFPM1;CBLL1;BEX4;GPM6A;NECAB1;BEX2;NECAB3;BEX1;PDE1C;TSHZ3;PDE1B;TSHZ1;PDE1A;CD99L2;TRMT2A;TRMT2B;GMCL1;DGUOK;NHLH2;NUAK1;VPS8;FADD;GPM6B;PTPRN2;SIAH3;SIAH2;PDE2A;GNG12;GDF5;UBAC1;GNG13;UBAC2;CCDC88B;LACC1;CCDC88A;STAG1;STAG2;CDAN1;STAG3;GOLGB1;CCDC88C;PDE3A;ALDH18A1;ITM2A;ITM2B;BEX5;ITM2C;ACVRL1;CLIC4;GDI1;FASTKD1;FASTKD2;SH3KBP1;FAF1;GDI2;FAF2;OLA1;CX3CL1;EPM2AIP1;GLIPR1;GUK1;GLIPR2;DLAT;CLIC1;ANKRD6;RSPRY1;PRMT6;PRMT5;MAP4K2;PRMT8;MANBA;PRMT2;PRMT1;STRBP;PRMT3;PALD1;RPUSD4;B3GNT9;MDFIC;RPUSD1;RPUSD3;FASTKD5;FAM20B;WAC;STRAP;FAM181B;FAM20C;ALDOC;SGK1;ALDOA;UMPS;SGK2;MYCBP;SLC20A2;SLC20A1;AKAP8;WAS;AKAP6;AKAP5;AKAP1;SHOC2;MPZL1;MAP4K4;FAH;TJP1;STAC2;TOMM7;FAU;TOMM5;AMY2B;CIB1;TMEM140;TMEM141;TMEM144;FBL;TMEM145;TMEM147;PTTG1;SIRPA;PDE8B;TMEM14A;PDE8A;TMEM14B;TMEM14C;TMEM130;TMEM131;TMEM134;TMEM138;KIAA2026;TBL1XR1;ELMO1;ELMO2;RELL2;ATP6V1A;H6PD;NID2;DNAJC27;SEL1L3;SDCBP;TMEM123;PODXL;TMEM127;DNAJC21;TMEM129;ATP6V1H;ZC3H18;STAP2;SUDS3;ASIC2;ZC3H13;ATP6V1D;ASIC3;ZC3H14;ZC3H15;ASIC1;HSPA9;HSPA8;HSPA5;HSPA4;TGFB3;PTCH1;HSPA6;PTCH2;EPHX1;DNAJC11;DNAJC12;BFAR;DNAJC13;HSPA2;DNAJC14;DNAJC15;DNAJC17;DNAJC18;NFKBIA;DLG1;DLG2;DLG3;TMEM115;DLG4;DLG5;DNAJC10;TGFBI;CLASRP;GRSF1;ACADVL;MCTP1;HSPB6;HSPB8;PDE3B;ELAVL4;HSPB1;ELAVL1;ELAVL2;SGSH;ELAVL3;DHTKD1;POLB;ALDH2;TMEM104;ZC3H7A;ZC3H7B;ENOSF1;NFKBIZ;TMEM108;PDE4B;TMEM109;PDE4A;POLL;GUSB;POLE;POLH;POLG;FGB;CTPS2;RNF208;CTPS1;ARID1A;LATS1;FGR;FAM189B;LATS2;CHMP3;CHMP6;CHMP7;FAN1;POMP;IER5L;WIZ;LCAT;DBF4B;STRN4;HSPD1;DLL3;DLL4;NRIP2;NRIP1;NRIP3;PDE6B;CLASP1;CLASP2;PTCD3;POLQ;PTCD1;SGTB;WTAP;POLM;SGTA;ZFC3H1;MEIS3;HSPE1;DLK1;SH3YL1;MEIS1;PMP22;RGS10;RGS12;RGS11;LTBR;PDE7A;ATF1;ATF2;POP7;POP1;TESK1;NOC2L;ACCS;F11R;NDST1;C19ORF53;ATG3;ENDOG;LDOC1;FRS3;CD2AP;ATF5;ATF6;ATF4;RABL6;CDCA2;CDCA3;CDCA5;CDCA7;PDGFB;TPRG1L;CDCA8;GATA4;GATA3;GATA2;GATA1;CIAO1;C12ORF57;EPB41L1;EPB41L3;PDGFC;PIP5K1A;PIP5K1B;PIP5K1C;FUCA2;FN1;C12ORF73;MAGOHB;C12ORF76;VANGL2;FASN;FAT1;PYDC1;FAT2;FAT3;C19ORF44;MTMR10;MTMR12;MTMR14;BHLHE41;HOXC10;SMPD3;PANX1;PANX2;CHAF1B;SMPD4;ATIC;SMPD1;TCP11L1;C19ORF12;ENOPH1;NINL;SPHK2;SPHK1;FOS;EPS15L1;SLC7A4;SLC7A5;SLC7A6;SLC7A8;ACSBG1;CACUL1;SAMD8;ELOF1;ATL3;NIP7;ATL1;FAXC;ATL2;DLST;NOC4L;SLC7A1;SLC7A2;SLC7A3;WRN;CNPY4;MFN1;SAMD1;P4HTM;GOLM1;NOC3L;YPEL5;YPEL4;YPEL3;CRLF1;LIMS2;LIMS1;YPEL2;SLC27A1;LTN1;ATN1;PLOD3;PLOD2;PLOD1;FRY;ADORA1;SYBU;BNIP3L;CISH;EIF1AX;FST;CNPY3;CDC25C;CDC25A;CDC25B;ATXN2L;ACLY;IL6ST;SLC27A2;SLC27A4;FTL;FTO;SHC2;LCN8;SHC3;SHC1;LIN7A;LIN7C;CORO1A;LIN7B;CORO1B;HSP90B1;CORO1C;IGSF21;EIF1AD;EIF4EBP1;EIF4EBP2;CD276;FUS;FUZ;CORO2B;IGSF11;C1ORF216;IGSF10;DMXL2;ACO1;ACO2;NIT1;NIT2;MCFD2;CDC73;HHEX;ACP6;ACP1;EIF5A;EIF5B;SEZ6L;TMBIM6;PRPS1;MGRN1;SLC5A11;PBXIP1;TSPAN33;TSPAN31;CDC42;CDC45;KCTD20;EIF4H;FYN;FSD1;PCDH1;EIF4B;GADD45GIP1;NTRK2;CIZ1;MARCKSL1;PCDH9;PCDH7;NTRK3;PCDH8;KIAA1549L;CDC5L;SYT15;SYT14;SYT13;REC8;TTC39B;SYT17;TSPAN15;MCM3AP;TSPAN14;EIF3M;TSPAN13;SYT12;EIF3K;EIF3L;SYT11;EIF3I;EIF3J;EIF3G;EIF3H;CD248;EIF3E;EIF3F;EIF3C;EIF3D;EIF3A;EIF3B;LTV1;SMARCAL1;NUDT1;NUDT5;ACTB;NUDT3;NUDT4;CDC20;CDC23;PPAT;CDC27;EIF2D;EPC2;ATP6V1E1;MFSD2A;EIF2A;ATP6V1G1;ATP6V1G2;CIRBP;ISLR2;CSNK1D;CSNK1E;MFSD11;MFSD12;MFSD10;CDC34;PPA2;KCTD10;CDC37;CSNK2B;KCTD13;TRIB3;KCTD11;KCTD12;TRIB1;KCTD17;BCORL1;EIF1B;TRIB2;KCTD16;LPAR2;KALRN;MBTD1;XRRA1;CEP192;ATP6V1C1;ATP6V1C2;STAT5A;STAT5B;GREB1;OSGIN1;IFFO2;BSDC1;RAB27A;IFFO1;AIMP1;AIMP2;ALDH6A1;CDC16;IGSF9B;MRAP2;SLC2A4RG;CD200;SUGP2;DHRS13;DHRS11;WFDC1;AKAP12;AKAP11;CRTAC1;EPG5;SPTAN1;ZNF587B;PBRM1;PABPC4;GAA;IL16;SYN3;SYN1;GAL;PABPC1;SYNC;TAGLN;GBA;RELA;RELB;RELN;MGAT5;MGAT3;MGAT1;MGAT2;RELT;IL32;PNPLA7;GCA;PNPLA8;VEGFB;PCDHB14;GCK;VEGFA;MIS18A;HNRNPA2B1;CCNYL1;PNPLA6;KIAA1958;PNPLA2;UBE3C;ZFAND3;ZFAND6;ZFAND5;UBE3A;UBE2Z;SRP14;GEN1;IL4R;UBE4B;SCNN1G;SHQ1;SCNN1D;MAP7D3;MAP7D1;SCNN1A;MAP7D2;SIDT1;PPIF;ANKS6;PPIE;PPIH;PPIG;RPP25;PPIB;PPIA;SIDT2;FBN3;CACNA1A;CACNA1D;BHLHE22;CACNA1C;HIGD1A;CACNA1E;CACNA1H;CACNA1G;TMEM242;NCKIPSD;SYCE1;TMEM248;MFAP3L;TFAP2A;SYT5;SYT4;SYT3;UBE2H;TFAP2C;SYT2;PDHA1;UBE2I;SYT1;TFAP2E;UBE2C;GGH;UBE2A;SYT9;TMEM230;SYT7;HIGD2A;UBE2W;TMEM235;UBE2S;UBE2T;BHLHE40;UBE2O;MANSC1;UBE2K;MXD3;MXD4;RERE;PHTF2;CUEDC2;LDB1;NGLY1;ADAR;LDB2;DMKN;TMEM222;TMEM223;RASGEF1A;RASGEF1C;MAN1A1;SNTA1;DACT1;TGIF1;TGIF2;EPN1;EPN2;GREM2;RER1;TMEM214;SETBP1;DPPA4;ATP6V1B2;TMEM219;MAN1B1;FBP1;AGPAT5;RAP1GDS1;PPOX;ADD3;AGPAT1;AGPAT2;AGPAT3;ADD1;ADD2;AGPAT4;TMEM201;TMEM203;PABPN1;TMEM204;SPOCK2;SPOCK3;MXI1;MKNK2;MAN1C1;TMEM208;SPOCK1;TMEM209;FBRS;ARFGEF1;ATF7IP;ARFGEF2;FAHD1;ZNF804A;SLC50A1;SSRP1;REST;SUGT1;GLA;SNTB1;SNTB2;ANKLE2;ARPC5L;EMC10;GLS;NYNRIN;EPS8;CDK5RAP1;AP1S1;CDK5RAP3;CDK5RAP2;MAP1S;SCRIB;GTPBP2;GTPBP1;GTPBP4;GTPBP3;ZC2HC1A;MAP1B;MAP1A;ANAPC15;SEH1L;ANAPC16;CTBP2;CTBP1;XPC;RPS4Y1;GNS;ANAPC11;LDHB;LDHA;LDHD;HMOX1;GSG1L;HMOX2;BARD1;GRTP1;SETD1B;SETD1A;IRF2BP1;IRF2BP2;FOSL2;FOSL1;ADI1;TOLLIP;PPT1;SNAI2;MMS19;PCDHB4;GPI;GMEB2;GPT;KRI1;TIMP2;TIMP3;PLEKHN1;TIMP1;TEAD1;TIMP4;TEAD3;NUTF2;FAM210B;GCHFR;NCOR2;TAF6L;FAM210A;AEBP2;PLEKHO1;CACTIN;MGLL;GRN;CDC123;FAM214B;FAM214A;APOLD1;SCAF8;GPNMB;SIAE;LDLR;RUNX1T1;YTHDF1;GSN;YTHDF2;CSNK1A1;GSS;GSR;SCAF1;SCAF4;SLC8A3;MKLN1;ADM2;NUCB1;TMEM39A;TMEM39B;SCRG1;NUCB2;RAB3C;ANKRD13B;RAB3A;ANKRD13D;PLXND1;PROS1;SYAP1;AUP1;RPL10A;SLC8A1;SLC8A2;FAM216A;HID1;CDC14B;SALL1;SALL2;SLC39A9;SALL4;PHYHD1;SLC39A6;SLC39A5;SLC39A8;PLXNC1;SLC39A7;TXNL4A;ANKRD13A;PCDHAC2;SLC39A4;SLC39A3;PLEKHJ1;TLE4;RAB2A;RARS2;TLE3;TLE2;SUPT16H;TLE1;VRK1;ILF2;HIC1;HIC2;RAB30;ILF3;EIF4E1B;RAB34;DMWD;RAB35;SNRPG;SNRPE;AAGAB;SNRNP25;SNRPF;ADNP;SNRPC;SNRPA;CSNK1G2;SNRPB;CSNK1G1;BRSK1;BRSK2;RAB5B;RAB5C;AEBP1;HSPBP1;SCRT2;PLXNA2;PLXNA1;SRGAP3;RAB6A;SRGAP2;RAB6B;PLXNA4;AP1M1;PLXNA3;EIF2B5;EIF2B4;EIF2B3;EIF2B2;SEC16A;M6PR;SCRT1;GFAP;FAM217B;LRFN3;LRFN2;LRFN5;LRFN4;SLC7A6OS;P4HA1;P4HA2;LRFN1;PLXNB3;PLEKHM1;CSPG5;PLXNB2;PLEKHM2;CSPG4;PLXNB1;RAB5A;PLEKHM3;SLC26A6;PLEKHF2;WDR1;ADPGK;WDR3;WDR4;CEP164;PIK3C2A;FTCD;PIK3C2B;SCRN1;AP1G2;AP1G1;SNRNP70;SCRN2;TLK2;TLK1;WDR6;WDR7;EIF2B1;RFC5;PLEKHG4;SLC13A3;RFC3;PLEKHG1;RFC4;PLEKHG2;SLC13A4;RFC1;CHPF2;RFC2;PLEKHG5;RPL13A;FAM219B;FAM219A;TFDP1;TFDP2;MTFR1;RAB1A;PLEKHH3;CATSPER2;RAB1B;SELENBP1;FBXL20;RAB20;MSTO1;RAB26;PLEKHH1;SEC11A;PPIL1;PPIL2;KRR1;CEP152;FBXL19;FBXL17;FBXL18;FBXL15;FBXL16;GFER;FBXL12;P2RX7;TNRC6C;RAB10;P2RX6;SNRNP40;RAB14;RAB15;PSAT1;KIAA0586;RAB12;RAB13;RAB18;SNRNP48;TLL1;RAB17;TNRC6B;PANK2;PANK3;TRAF3IP2;GFI1;FCF1;PPP2R2A;CISD3;PPP2R1B;RPL18A;PPP2R1A;RPL36AL;FTH1;LONP1;LONP2;SEPHS1;SEPHS2;ATP6V0E1;AP1B1;KRT8;MAPK8IP2;MAPK8IP3;MAPK8IP1;SIK3;TLN2;SIK2;DNA2;ATP6V0D1;TLN1;SPTBN4;FUT11;MYL12A;MYL12B;ATP6V0A2;TNRC18;SPTBN1;SPTBN2;ATP6V0A1;VAT1;VASP;SETDB1;PYCR1;FUBP3;FUBP1;CD320;TOP2A;TOP2B;COL18A1;GFM1;HIP1;CITED2;GFM2;ZFAND2B;HBB;LIMD2;DNER;RAB8A;RALGPS1;GABPA;RALGPS2;TOP3A;PROX1;GFRA2;VAV1;VAV2;CDCP1;ALDH5A1;VGLL4;RAB7A;RFNG;ZNF3;PHYHIP;NKD1;PSMC3IP;DUOX1;KIAA0513;LIMA1;APBB2;SPTSSB;APBB1;SPTSSA;ATP6V0E2;GABRE;GABRD;APBB3;MYEF2;FAM189A2;FAM189A1;SORBS2;SORBS1;RAB11A;RAB11B;CAPZA1;CAPZA2;APBA1;APBA3;APBA2;RAB9B;FAIM2;HOXA11;TATDN2;HCFC1R1;COTL1;TRAPPC12;TMEM38A;TMEM38B;SHISA5;SHISA4;ALG13;NOSIP;KAZN;ANXA11;ALG12;SHISA2;SHISA6;PRPF4;PACRGL;PRPF6;HGS;PRPF3;FBLN7;FBLN1;FBLN2;PRPF8;EFNB2;EFNB1;UAP1L1;RPRD1B;POU2F1;RHBDD3;RHBDD2;POU2F2;EIF2S2;EIF2S1;EFNA1;EIF2S3;EFNA2;TLX3;PRPH2;PI4KA;MAP6D1;PI4KB;DYNLRB1;SOWAHB;MEGF10;SOWAHC;MEGF11;HK2;HK1;IRF2BPL;PPP2R5E;SIX5;MCF2L;AKTIP;RHBDF2;AXIN1;PPP2R5B;PPP2R5D;PPP2R5C;DNM1;DNM2;DNM3;TRAPPC6A;RASA3;TRAPPC6B;MYH9;SOWAHA;COLEC12;STOML2;HLF;STOML1;C2ORF68;BRAT1;RASD2;MAPK9;RNF113A;MAPK8;MAPK7;RASD1;MAPK1;MAPK6;MAPK4;MAPK3;TMEM30A;QPCTL;LIMK2;LIMK1;PPP2R2C;PPP2R2B;PPP2R2D;MAPKBP1;PGAP1;PGAP2;PGAP3;AVIL;GHITM;MYLK;LSM10;XYLB;C5ORF15;RFX1;HDHD2;HDHD3;MYL4;MYL6;RFX7;RFX4;RFX5;UQCRC1;SPARCL1;UQCRC2;MYL9;HPD;NYAP1;HPN;NCAPG;NCAPH;GIGYF2;CYB5R3;FIGNL1;MYO6;RHBDL1;PRRT1;MYH7B;GPR17;PRRT3;PRRT2;GPR12;EXOC6B;C20ORF27;CYB5RL;AVL9;GPR27;GPR22;PTH1R;JPH1;LETM2;JPH4;JPH3;B3GALT2;SH3BGRL2;SH3BGRL3;UPF1;LRRC45;GPR37;LRRC49;PGAM1;MYOF;PGAM2;TMC7;MANEAL;TMC6;CCSAP;LRRC41;TMC2;LRRC42;VAMP8;VAMP7;CKS2;VAMP1;VAMP4;LRRC3B;VAMP2;VAMP3;KANK2;LRRC14;LRRC15;KANK1;TMF1;PELI3;HTT;PTGS1;GGA2;GGA1;GGA3;EXTL1;TCOF1;MICALL1;MICALL2;AP2S1;LEO1;ANO10;RABAC1;YKT6;EXTL3;SRSF10;SRSF11;NKTR;LRRC26;ATRNL1;SMAGP;BYSL;LRRC20;LETM1;LRRC73;GPR61;GPR62;YY1;LCNL1;RUVBL2;KIAA0895;RUVBL1;SH2D5;AP2M1;SH3GLB1;SH3GLB2;SLC38A1;AGTPBP1;ANAPC7;S100A1;MYT1;FTSJ1;SLC9B2;SAP30;FTSJ3;OLFM1;OLFM2;FRMD5;FRMD6;TXLNA;OLFM3;MAPKAPK3;SLC9A6;SLC9A7;FRMD8;MRTO4;SLC9A9;MAPKAPK2;S100A6;MAPKAPK5;ANAPC5;SNRNP200;ANAPC1;KANK3;ANAPC2;LRRC58;LRRC59;GPR88;GPR85;UBFD1;GPR83;LRRC55;LRRC4C;SLC38A2;SLC38A5;LRRC4B;LRRC61;B3GALT6;NFKB1;NFKB2;GGCT;TMIE;RGCC;GNL3L;GGCX;NFE2L3;NFE2L1;NFE2L2;SLC25A1;SLC25A3;FCGR3A;ATP7B;ERC1;ERC2;ATP7A;EDIL3;CTNNBL1;PELP1;KSR1;VBP1;SIGMAR1;VEZF1;KSR2;DDOST;QTRT1;PPM1A;GIGYF1;PPM1B;SLC25A5;SLC25A4;SLC25A6;GTF3C1;GTF3C2;SEC23A;FOCAD;GTF3C4;PPM1L;GTF3C5;PRCC;PPM1H;PRCP;PPM1J;PPM1K;PPM1D;PPM1E;PPM1F;PPM1G;IFI16;TP53INP2;TP53INP1;SH3BP2;SH3BP5;BEND3;SAP18;SH3BP4;D2HGDH;LRRC8A;LRRC8B;SEC23B;SH2B3;ATP9B;ATP9A;SH2B1;BEND6;CYB5B;SLC12A2;SLC12A3;SLC12A4;SEC24B;SLC12A5;SEC24A;PRRX1;ERAP2;MBOAT7;PRRX2;ERAP1;MBOAT1;LYSMD2;IMMT;MBOAT2;RPL23A;MCOLN1;TPD52L2;ATOX1;NOVA1;NOVA2;NT5C1A;SEC24D;SMAP2;SEC24C;SMAP1;AHCYL1;TMEM41A;TMEM41B;PLEKHB2;PLEKHB1;PREP;JMJD1C;IFI35;CCAR1;RASSF1;RASSF2;RASSF3;RASSF4;RASSF5;SLC12A6;SLC12A7;TMPO;CALN1;PAQR8;PAQR6;PAQR7;PAQR4;IMP3;TM4SF5;IMP4;HNF1A;TM4SF1;STX1B;PPP1R3F;IFI27;PPP1R3B;PPP1R3E;CD2BP2;PREB;STX1A;PPP1R37;PLEKHD1;L3MBTL2;PCDH10;PPP1R35;PCDH19;PCDH17;ZMPSTE24;C7ORF50;PGBD5;ERI1;TSPAN9;ERI2;TSPAN7;TSPAN5;TSPAN3;HMGCLL1;PAG1;SEC31B;SEC31A;PPP1R26;XRCC6;PPP1R21;XRCC5;EAF1;XRCC3;RASSF7;XRCC1;DCLK2;ERAL1;DCLK1;ATP4A;PPP1R1A;RPL27A;PPP1R1B;ID1;ID4;ID3;PAF1;CALM3;RGL4;RGL1;CALM1;CALM2;BARHL1;BARHL2;PPP1R17;PPP1R11;PPP1R10;GPAA1;INTS10;KIF14;AKR1B1;SECTM1;MIA3;AP2A1;IDE;BRCA1;KIF11;BRCA2;KIF17;AP2A2;KIF15;HNF4A;ARIH2;IDS;KIF1C;KIF1B;QSOX1;KIF1A;ARIH1;QSOX2;NDEL1;VKORC1;NXPE3;GRIPAP1;LYNX1;ZFR;KIF25;AKR1A1;KIF24;KIF23;SORCS1;KIF22;RGMB;SORCS3;ZFX;PNMA6A;RGMA;KIF2A;KIF2C;STX12;STX17;INPP1;STX16;TMPRSS3;DERL3;DERL1;XIAP;TXLNG;PRKX;COL19A1;STX10;EXOSC7;PAK1;RXRA;EXOSC4;EXOSC9;EXOSC8;PAK6;EXOSC3;PAK3;PAK2;EXOSC2;EXOSC1;PAK4;RFTN2;PLEKHA1;PLEKHA2;AKR1C1;PLEKHA5;MIB2;C7ORF26;PLEKHA6;PLEKHA4;DOHH;NLE1;PLEKHA7;MIB1;RGP1;STK17A;DPY19L4;STK17B;FHOD3;MIDN;ERCC6L;WWC1;FHOD1;WWC2;KNDC1;RGS5;RGS3;PPME1;KIF5C;KIF5B;KHSRP;KIF5A;PALM;WWC3;BAALC;RGS8;RGS6;RGS7;G6PD;DIMT1;SSU72;ERMN;MID2;ERN1;PLA2G15;DOK1;TMX4;TMX2;DOK4;TMX1;DOK6;DOK7;MASP1;PSMD12;PSMD11;TMED10;PSMD14;PSMD13;NXPH3;YTHDC2;FUT1;MCHR1;KIF3B;KIF3A;DEAF1;FUT9;CALD1;ISOC1;CAMTA1;CAMTA2;KIF3C;NXPH1;ISOC2;GGT5;FDPS;PRNP;GGT7;PHF10;VTA1;PHF12;CLK4;CLK3;CLK2;QDPR;PAN2;CLK1;PROC;KIF4A;PHF14;PHF13;PHF19;PICALM;TMEM45B;SNED1;GSK3A;MAST4;PRKCSH;MAST3;PRR3;MAST2;MAST1;ILK;TRIAP1;PPP1R9A;AFF3;AFF1;AFF2;CALB2;CALB1;MLST8;TIMM17A;TIMM17B;CPXM1;CNPPD1;HSDL2;HSDL1;NCBP1;NCBP2;PLA2G4C;PLA2G4A;SSTR1;SSTR2;SSTR3;VCAN;LMBRD1;LMBRD2;ZP3;INA;ZP2;TMEM45A;PARN;CRMP1;AURKB;CLN6;AURKA;PDLIM1;PRTG;PDLIM3;PDLIM2;CLMP;MAT2A;SH3TC2;CLMN;SH3TC1;PDLIM5;PDLIM4;MBTPS1;MIIP;MAPK14;S100B;U2SURP;MAPK12;MAPK10;MAPK11;CYP24A1;R3HDM4;S100P;CHPT1;PMFBP1;R3HDM1;MBTPS2;R3HDM2;CNTFR;SERPINE2;SERPINE1;RXFP1;BACH1;CLP1;SOX15;FDXR;DIP2B;DIP2C;EARS2;UNC13C;ACOT9;ACOT8;UNC13A;ACOT7;SERPINF1;SERPINF2;SOX13;SYTL1;SOX11;PASK;SOX10;CLPX;SYTL2;NISCH;DYNC1LI2;HOXB9;BIN1;CLPP;ACOT1;YME1L1;HOXB3;SERPING1;PRR18;PRR12;PRR11;DUS3L;PRR14;HOXB6;CDC42SE1;MAPKAP1;HSPA4L;ENDOD1;C1ORF198;SKA3;HIF1A;SKA1;S100A16;RAD21;RREB1;KIAA0319L;S100A11;S100A10;SIVA1;GLUD1;NPLOC4;TRIP6;TNFSF9;SERPINI1;DUS1L;RAD18;CDC42SE2;SERPINA1;SPIN4;CLTC;LPCAT1;SRP54;CLTB;CLTA;HIF3A;SERPINA7;ING1;TRIM8;ING5;TRIM9;TRIM7;CSRP1;TRIM4;TRIM5;TRIM2;TRIM3;SPIN1;TNKS1BP1;AP3S2;SERPINB1;MIOS;HSBP1;ITPK1;PAWR;PAX6;SERPINB9;SERPINB6;BACE1;ITPKB;BACE2;INF2;ITPKA;PHLPP2;CTDP1;PHLPP1;AHNAK;TM9SF4;TM9SF3;SRP72;CHRNE;METTL7A;SERPIND1;ADAT1;WWP1;SRP68;GTF2H3;BLCAP;KTN1;ADAT2;TM9SF2;RYBP;LPCAT4;ZYX;RHAG;NOTUM;CYB561;HSPA1B;HSPA1A;SEMA5A;CHRM3;SEMA5B;CHRM1;ATP8A2;ATP8A1;CLSTN2;CLSTN3;TUSC3;TUSC2;TUSC1;CLSTN1;BZW2;BZW1;PYCARD;TUBB6;SMARCAD1;GYG1;STK32C;SEMA6B;TPD52;TOR3A;SEMA6A;IGFBP5;SEMA6D;IGFBP3;IGFBP2;MITF;GTF2F1;GTF2F2;C1ORF115;RALGAPB;ADAM9;TNIK;TTPAL;SEMA7A;DNMT1;FECH;TNKS;ITPR1;RHOBTB3;ITPR2;ITPR3;RASAL1;RASAL2;GTF2E1;C1ORF112;RHOBTB1;GTF2E2;RHOBTB2;ITPRIPL2;C1ORF109;PSAP;IGFBP7;IGFBP6;ANKRD34A;SLC37A2;ATP8B3;TOR1A;ATP8B2;WFS1;ATP8B1;TNK2;CEP350;TOR1B;NSFL1C;SCCPDH;GON4L;ESAM;SERINC1;SERINC3;SERINC2;SERINC5;RAD9A;SERINC4;TUBA8;ANKRD33B;DAGLA;RNPEPL1;C1ORF174;DNALI1;SCPEP1;METTL13;OPA1;PSD2;PSD4;OPA3;PSD3;METTL16;SLC37A3;SH3D19;METTL17;ELAC2;RTN4RL2;NIPSNAP1;METTL23;PTP4A2;C1ORF159;RTN4RL1;RPL37A;SLC24A2;SLC24A1;SLC24A4;SLC24A3;SEMA3C;UNC93B1;SEMA3A;SEMA3G;SEMA3F;LAGE3;AP3M2;AP3M1;CHADL;SEMA4A;SEMA4D;SEMA4B;CDC42BPG;ADRM1;RPL35A;CDC42BPB;SEMA4G;CDC42BPA;TRIT1;TPCN1;RAD51;SH3D21;ESF1;TP53RK;ANTXR1;SOGA1;DPF1;SAP130;DPF2;DPF3;SKP2;PTGDS;TNS3;SKP1;TNS1;SLC6A17;LMAN1L;SLC11A1;SLC6A15;SLC6A14;SLC6A13;EBF1;SLC6A12;SLC6A11;EBF4;CMBL;RUNX3;RUNX1;PAPPA;GRWD1;LLGL1;PTGES;LLGL2;RWDD2A;LMAN2L;GYPC;MGST3;MGST1;NMD3;PTDSS2;PTDSS1;SGPL1;PRRC1;DPH1;DPH2;DPH5;RPL39L;SRPK2;INSR;CIDEB;AMMECR1;SRPK1;CCT6A;INVS;RYR1;HBS1L;RYR2;DAZAP2;FEN1;DAZAP1;RYR3;EPB41L4B;GYS1;UCHL1;EPB41L4A;ZMYM2;ZMYM3;PCF11;ZMYM4;NKIRAS2;CAMLG;RHOG;RHOH;NME3;AP3B1;NME4;TUBG2;RHOF;RHOC;TUBG1;RHOD;AP3B2;UCHL5;RHOA;NME1;RHOB;IL17RA;RAD51D;CEACAM1;RAD51C;NME7;FIBIN;RHOU;DNASE1L2;DNASE1L1;TOR4A;UQCR10;RAD54L;TBL1X;ANKMY1;RANBP2;SUZ12;RANBP1;RANBP3;C1GALT1;AP3D1;RANBP9;RSL1D1;CAMK4;RAB3GAP2;B9D1;CAMK1;RAB3GAP1;STEAP3;GOLT1B;ARHGAP39;ESPN;ARHGAP35;CMIP;ARHGAP44;SYDE1;BASP1;PSPH;PDIA3;KCTD1;KCTD2;KCTD3;IPCEF1;PDIA6;KCTD5;KCTD6;PDIA5;PDIA4;KCTD7;DPM1;KCTD8;DPM2;DPM3;TIPRL;CMPK1;LRIF1;STEAP2;TMEM59L;ARHGAP19;ARHGAP18;ARHGAP17;SEZ6L2;NALCN;PDZD4;ARHGAP21;ARHGAP20;DPP6;DPP7;PDZD2;MAN2A2;DPP8;DPP9;MAN2A1;CASKIN2;CASKIN1;MYH14;MYH11;MARK4;MYH10;PDZD8;MARK2;PDZD7;MARK1;RAP1GAP2;SMAD2;SMAD4;OPN3;SMAD3;ALYREF;ASPSCR1;TDRD9;ARHGAP27;ARHGAP26;SMAD5;ESR1;ARHGAP24;NMRAL1;ARHGAP23;ARHGAP33;ARHGAP32;ARHGAP31;DNMBP;ARHGAP30;TP53I3;JMY;EBPL;RADIL;MAN2B1;MADCAM1;MAN2C1;PTGIS;DESI2;MARS2;OPRM1;URB1;MTIF2;TOB2;TOB1;NCALD;PRRG3;ERBB3;ERBB4;MLANA;NT5DC2;PRRG1;ERBB2;REPS2;S1PR1;LRIG1;NCAM1;ROMO1;NCAM2;LGI1;NEGR1;LGI4;LGI3;PRAF2;LGI2;NAP1L3;NAP1L2;NAP1L1;SHCBP1;SGPP2;SGPP1;NAP1L5;NAP1L4;PIKFYVE;FMNL1;FMNL2;GNPDA1;XPNPEP1;SSBP1;SSBP2;SSBP3;SSBP4;ITSN1;ZC3H12C;ALKBH2;ALKBH5;DPYSL4;DPYSL5;DPYSL2;ZC3H12A;FAM110B;CKMT1B;ANKFY1;VSTM4;FNBP4;HEMK1;FNBP1;CACNA2D1;CACNA2D2;SPINT1;MTHFD1;EWSR1;ASPHD1;MTHFD2;FEZ1;FEZ2;TXNIP;ASPHD2;CLOCK;OPTN;SLBP;URI1;SAR1A;MEPCE;ZC3HAV1;LYPD5;DEDD2;PRPSAP1;HLCS;LTA4H;ATRIP;TOE1;HEXIM1;CREBBP;JUN;JAG1;JUP;EIF2AK1;NCAPH2;PBX3;EIF2AK3;EIF2AK2;PBX2;LNPEP;BTBD11;EIF2AK4;BTBD10;PBX1;FAM111B;FAM111A;NMT1;LGMN;NCAPG2;SNX10;NHSL2;NHSL1;CASP10;CHST8;DUSP3;RING1;DUSP1;TEX10;DUSP8;DUSP9;DUSP6;DUSP7;PLSCR4;AGPS;CHST1;SLC18B1;PAFAH1B3;CHST2;PAFAH1B2;PAFAH1B1;ECHS1;TP53I13;URM1;SNX32;SNX33;SNX30;FAM117A;SNX29;SNX27;TP53I11;JAM2;JAM3;RIC3;ATAD5;CKMT1A;ATAD2;PASD1;APEX2;SNX22;DCBLD2;SNX18;SNX19;MYBBP1A;CCDC9;SNX17;SHKBP1;APEX1;CCDC8;GID8;NCAPD2;NCAPD3;CIAPIN1;AGRN;LGR4;LY6K;ALDH1L1;RIF1;LAPTM4B;EFEMP2;LAPTM4A;EFEMP1;UROD;TOM1;CTNNBIP1;FAM118A;ATP11B;ATP11A;SDCBP2;FAM118B;RINT1;SRSF2;SRSF3;SRSF4;SRSF5;SRSF6;SRSF7;ARL8A;ARL8B;SRSF9;LY6E;GRIA1;GRIA2;UQCRB;UAP1;CREBL2;PKMYT1;UQCRH;AMDHD2;KIAA1522;TNFRSF14;AP4S1;IP6K1;GRIA3;SAC3D1;GRIA4;UCKL1;SH3BP5L;UQCRQ;NOXA1;CLPTM1L;TRIM71;PTEN;ECE1;ETFA;ETFB;ECE2;AP4M1;KIAA1549;ARL5B;PTER;TRIM69;TRIM65;TRIM67;GRID2;TRIM62;VPS9D1;GRID1;TNFRSF19;ARFGAP3;ARFGAP1;ARFGAP2;TNFRSF1A;ARL4C;PCCB;SMCR8;ETF1;TNFRSF25;TRIM59;TOP1;AGXT;DCTPP1;TRIM56;CANT1;HM13;SRSF1;SRBD1;ATP10B;NNAT;E2F1;UBQLN1;TRIM46;E2F2;E2F4;ZNF862;TRIM44;UBQLN2;CNBP;TXNL1;KIAA0232;TM6SF1;EFR3B;CABLES2;DBNDD1;DBNDD2;OCIAD1;TRIM36;TRIM37;TRIM38;TRIM33;ECI1;ECI2;ICAM3;ICAM5;IKZF1;ICAM1;IKZF5;EFR3A;TRIM28;TRIM24;TRIM25;TRIM26;TRIM27;TRIM23;ARL10;ECH1;TMEM170B;KEL;TRIM17;TRIM14;RIN3;RIN1;TP53;TRIM11;TMEM63C;ACTR3B;TTBK1;TTBK2;SYNGR1;SYNGR2;HLTF;B4GALNT1;PCK1;DECR2;LYAR;DECR1;PCK2;B4GALNT4;SPHKAP;HARS2;BRI3BP;PTK2;POLA1;POLA2;PTK7;NDUFAF7;NDUFAF3;MON1A;MON1B;HERPUD2;COX7B;ECM1;HIBADH;GRIK5;GRIK3;SPATC1L;GRIK1;GRIK2;COX7C;HERPUD1;PTMS;PPP3CA;SYNCRIP;PCM1;PPP3CB;ACTR1A;PCLO;ACTR1B;NMRK1;CNTRL;UIMC1;PHGDH;MCF2L2;GIT1;COX8A;TOX4;ARHGEF9;SLTM;KIT;ARHGEF3;ARHGEF4;ARHGEF1;ARHGEF2;ARHGEF7;PTMA;ARHGEF5;ATPAF1;AHCY;PCNA;NOXO1;COX5B;COX5A;SLX4;ORMDL2;ORMDL3;PCNT;SPRYD3;SPRYD4;TMEM176B;TMEM176A;SPRYD7;COX6C;KAZALD1;YIF1A;GRIN1;YIF1B;SGSM1;SEC23IP;RIT1;RIT2;SGSM2;NDUFAB1;ACTR10;GRINA;KLB;PRDM8;NUP188;PRDM2;CELSR2;CELSR3;ETS2;GNPTAB;TMOD1;PCID2;FBXW11;TMOD3;TMOD2;TTC7B;ACOT13;TTC7A;CCNB1IP1;PCP2;PCP4;TYROBP;SLFN11;TSG101;NDUFB10;UBA7;UBA6;NDUFB11;COX15;UBA5;SLC41A3;SLC41A1;NUP160;TIMM50;CNN3;CNN2;COX10;NUP155;AUTS2;CNTN6;NUP153;USB1;TIMM44;AHI1;UVSSA;MKRN1;CNTN1;MKRN2;CNTN2;UBA2;CNTN3;UBA1;CNTN4;COX20;TTC23;PODXL2;TNFAIP3;PCTP;LTB4R;LMNB2;TTC27;LMNB1;FYCO1;LYL1;TTC37;MKKS;NUP133;TTC33;TTC31;SHROOM2;ETV1;OLIG1;OLIG2;C4ORF48;ETV3;SYNGR3;ETV4;ETV5;TTC38;SHROOM4;SFSWAP;SLC3A1;SLC3A2;NT5C2;CAND2;POLD3;CYTH3;CYTH2;CAND1;CNR1;POLD1;POLD2;PTK2B;BNIP2;CYTH1;TTC14;TIMM8B;URGCP;TPBG;BNIP3;USF2;YY1AP1;TTC17;SMUG1;POLE4;ERCC3;ERCC1;COL7A1;POLE3;ERCC2;SARDH;GPD1L;PI4K2B;WIPF2;WIPF3;SMC5;SLC4A2;SMC6;SLC4A3;SMC3;SMC4;SLC4A4;SMC2;GJA1;CNST;EVA1A;EVA1B;ZMIZ1;WDR90;ZMIZ2;GJA4;WDR91;NAMPT;LUC7L;PXDC1;PRSS8;PRSS3;NUP214;NUP210;WDR74;WDR75;ARMC8;WDR76;HCFC1;WDR77;DEPDC1B;WDR81;ARMC6;WDR82;PARD3;NUP205;WDR61;AKAP17A;WDR62;SAMSN1;ARPP19;BLOC1S4;GJC1;FAM171A1;NCSTN;FAM171A2;FAM124A;GJC2;WDR70;POM121C;BLOC1S2;LHPP;FDFT1;NDFIP2;NDFIP1;WDR59;ARPP21;WDR54;WDR55;POU6F1;XKR7;GJB1;GJB6;MKS1;XKR4;SMG1;WDR47;PHF20;PHF23;WDR41;SMG9;SMG7;SMG8;WDR46;WDR43;SMG5;SMG6;UBL3;HELLS;WDR36;TPI1;WDR37;AHSG;FAM126B;FAM126A;CDYL2;WDR33;KIFC2;KIFC1;KIFC3;WDR27;WDR26;AP5Z1;USO1;ADCY4;ADCY3;ADCY2;ADCY1;SPTY2D1;ADCY8;ADCY7;WDR24;FGD1;ADCY5;ARFRP1;RPS15A;PPP1R7;UBN1;PPP1R8;ASPDH;USP1;SLC17A6;SLC17A7;GPAT2;WDR17;KIDINS220;WDR18;PCGF2;WDR19;PCGF3;SYVN1;WDR12;WDR13;WDR11;PHF5A;VMA21;TMEM179B;UBP1;PARK7;FGF1;IPO7;FGF3;EDC3;IPO5;EDC4;PPP1CB;RIMS2;PPP1CC;RIMS1;NPEPPS;IPO8;RIMS4;RIMS3;IPO9;FGF9;SLC26A10;USP8;USP7;USP6;TPM4;USP5;TPM3;TMEM178A;TPM2;USP3;USP2;TPM1;THOC1;DYRK1B;TRAFD1;THOC2;THOC5;THOC7;THOC6;MORF4L1;PYGO2;MORF4L2;RTN4R;PARM1;GLT8D1;UBR4;UBR3;SLC38A10;UBR2;HMMR;ORC6;ORC1;UBR7;ORC2;UBR5;SMN2;ZNF789;ZNF787;TPPP;DRD1;ZNF783;COA4;OSBPL9;FANCI;COA3;OSBPL8;AKIRIN1;OSBPL7;CHTOP;COA1;OSBPL6;FANCL;OSBPL2;SLC4A10;SLC4A11;FANCC;FANCE;FANCG;DAB2;DAB1;LHX1;PDCL;MAP3K10;TPP2;TPP1;MAP3K13;MAP3K11;BCL2L2;BCL2L1;MAP3K12;KIAA0100;LBH;NOB1;ZNF768;PHACTR3;UBTF;PHACTR1;TNPO1;TNPO2;LBR;TNPO3;TPRN;CKAP2L;CTDSPL;COBL;WIPI1;EDF1;PLRG1;SMC1A;C1QL2;DNAJC3;DNAJC2;DNAJC1;NPEPL1;DNAJC7;CTDSP1;DAD1;DNAJC6;NOA1;CTDSP2;DNAJC5;DNAJC4;DNAJC9;DNAJC8;LCORL;FGL1;FGL2;NOD1;PDHB;DNAJB2;DNAJB1;DNAJB6;DNAJB5;ZNF740;NLGN4Y;NLGN4X;DNAJA1;BCKDK;MFAP1;DNAJA4;DNAJA3;MFAP2;DRG1;DRG2;TPT1;IFITM2;TMEM183A;MLC1;IFIT1;HS6ST1;IFIT3;HS6ST3;TIAL1;RPS15;RPS14;RPS17;RPS16;RPS19;RPS18;DAG1;RPS11;BRICD5;PDK2;RPS13;RPS12;PDK1;SRRM2;SRRM3;COG8;SRRM4;COG7;SRRM5;ARRDC1;COG5;COG4;ARRDC3;HLA-B;HLA-C;YOD1;HLA-F;HLA-G;CRNKL1;HLA-E;SRRM1;TIAM2;TIAM1;NEIL1;MACF1;STXBP1;CSTF3;CSTF2;RPAP1;APCDD1;RPAP3;FXR1;SCFD1;FXR2;AP5M1;ZNF827;PDCD11;SCFD2;PDCD10;CSTF1;MLEC;ZNF821;STXBP5;STXBP6;TMEM184B;LIF;PARVA;PUM1;TRERF1;PUM2;SMU1;RPS25;TPX2;SMTN;ADCK2;RPS29;RPS20;RPS21;RPS24;RPS23;RPAIN;ZCCHC12;AHCTF1;ORM1;C2CD3;C1QBP;UBXN7;FEZF2;UBXN4;UBXN6;ZCCHC24;PARP4;PARP1;PARP2;ZDHHC12;PPHLN1;ZDHHC16;CYP7B1;ZDHHC17;ZDHHC14;VWA1;FYTTD1;ICA1L;AMIGO1;NOL7;GDPD1;ZDHHC24;NOL8;ZDHHC21;ZDHHC22;VWCE;NOL3;GDPD5;NOL4;NOL6;PPP2CA;PURB;PURA;PPP2CB;ZDHHC18;PDPR;CHRAC1;MTHFD1L;WIF1;TIAF1;PDPN;GINS1;GINS2;GINS3;GINS4;MLH1;GRHL2;COLQ;PDP1;ATAT1;MPHOSPH9;VWC2;MPHOSPH8;NDUFA11;ZWILCH;NDUFA10;ARHGDIG;COMT;CNDP1;ARHGDIA;ARHGDIB;NOM1;MLIP;LIG1;PUS1;LIG3;ATP1B3;VWDE;ATP1B2;ATP1B1;PUS7;LOX;CERCAM;DAP3;COPA;LPL;LPP;CDH20;CDH22;CDH23;CDH24;PMAIP1;SPECC1;NONO;COQ9;COQ5;COQ4;GRHPR;BLMH;BRWD1;COPE;BRWD3;GPSM1;GPSM2;MRFAP1L1;SLC40A1;RABEPK;RPS4X;MFSD6;LRRTM3;LRRTM4;LRRTM1;TOP1MT;LRRTM2;MFSD1;NOS1;TOPBP1;MAPK1IP1L;C14ORF119;IQCE;PLAUR;LSR;LSS;SUPV3L1;FCHSD1;IQCK;RABEP1;RABEP2;DDAH1;DDAH2;THRAP3;COL6A2;OAS3;CDH10;ALDH1A2;AKT1S1;CDH11;COL6A1;ALDH1A1;CDH13;TERF2IP;CDH15;THOP1;CDH18;HEMGN;PDXK;ATP1A3;PDXP;ATP1A2;ATP1A1;OGFRL1;CHSY1;ERICH1;ALDH1B1;FAM120A;SNCG;SNCB;LURAP1;S100PBP;SNCA;OPCML;C14ORF132;SLC4A7;SLC4A8;MLPH;KANSL1;PITHD1;KANSL2;KANSL3;USP6NL;LIPA;TSEN54;PREX2;ZDBF2;PREX1;LIPE;SAMD14;NSDHL;MPRIP;SAMD12;SAMD11;STARD3;GABARAPL2;STARD4;DAXX;STARD5;CSNK2A1;STARD7;STARD8;STARD9;CSNK2A2;DNTTIP1;DNTTIP2;SND1;SLC5A6;CLNS1A;PADI2;CDIP1;MTMR2;MTMR3;RETSAT;MTMR9;SLC5A2;SLC5A3;OAZ1;OAZ2;MTMR6;MTMR7;FAM221A;GUCD1;HMGXB4;HMGXB3;PPARGC1B;B3GALNT2;B3GALNT1;HACE1;ERLIN1;SNF8;ERLIN2;MLLT11;FAM220A;MLLT10;UCK2;NAPEPLD;LITAF;TRIOBP;PQBP1;FLVCR1;HLA-DPA1;ELOVL1;ELOVL4;NSUN4;ELOVL5;OPALIN;NSUN5;RIPK2;NSUN2;RIPK4;VWA5A;ELOVL6;ELOVL7;DYNLL2;POU5F1;SUMF2;SUMF1;FAM222A;SLC29A1;SLC29A2;RPS27L;FSTL1;FSTL4;STYXL1;FSTL3;FSTL5;RECQL5;UCP2;CARNS1;RPS27A;UTP6;ANKIB1;SLC16A1;P2RY11;UTP3;YLPM1;SAMD4A;SAMD4B;LYRM9;VWA3A;GATAD2A;STXBP5L;LYRM4;C4ORF3;HLA-DPB1;MPLKIP;ZNF697;ZNF692;CSE1L;CXCL14;CXCL16;FOXQ1;ATCAY;OSBP;KPNA6;FBRSL1;KPNA4;ZNF689;SLC25A42;KPNA5;ZNF687;SLC16A2;KPNA2;KPNA3;SLC16A3;SLC25A44;KPNA1;PRPF4B;TICAM1;FOXP4;ACAP3;MAG;ACAP2;MAF;FSCN1;MAL;UTRN;PVALB;KPNB1;ZNF672;ZNF671;RNASEH2C;RNASEH2B;MAX;TROAP;MAZ;STK39;GLIS3;THADA;FOXO4;FOXO3;ACAT2;ACAT1;NPAT;STK35;STK36;DSEL;STK38;E4F1;MBP;ZNF667;ZNF664;ZNF662;CPA4;FOXN3;EEF
Lymph node	8005/14834	1.03742e-55	2.89998e-54	0	0	1.66548	210.859	SCOC;TFRC;COMTD1;SCP2;LURAP1L;CAPNS1;BBX;PRKACA;PRKACB;GSTK1;SDS;UNC5B;SECISBP2;UNC5C;UNC5D;BHLHA15;ZNF12;PRKAB1;SIGIRR;BCR;LARS2;SCO1;TFR2;ORAI3;DDIT4;ORAI2;ORAI1;SF1;UNC119B;SET;SHMT2;SHMT1;NPRL3;ZNF22;ZNF24;ZNF25;ADAMTS10;ADAMTS15;ADAMTS14;LARP1;ADAMTS13;RDH11;ADAMTS18;RDH10;RDH13;GSTM3;PRPF38B;PRPF38A;NEBL;ZNF32;LARP7;L1CAM;LARP4;LARP6;DHFR;MOV10;PKIB;PPFIBP1;LAS1L;STRC;PKIA;SFXN3;FXYD7;SFXN4;HYOU1;L1TD1;FXYD6;SFXN1;SFXN2;FXYD5;PKIG;DZIP3;SFXN5;GSTM5;GTF2H2C;KCNC1;KCNC2;KCNC3;KCNC4;PRKAG2;SHB;BBC3;SHF;GLT1D1;MMP24;MMP28;APC2;KCND2;GSTO1;KCND3;BGN;TOMM40L;MMP11;TMEFF2;MMP14;MMP15;PTRH2;MMP17;RAPGEF1;RAPGEF2;RAPGEF5;CRYAB;RAPGEF3;RAPGEF4;TRUB2;SZRD1;PKN3;GSTP1;KCNA1;SYNPO2;KCNA2;CCM2L;ADAM22;KCNA6;SDAD1;ADAM23;STX5;PLAGL2;STX4;STX3;STX2;MBD3;EGLN1;MBD4;EGLN3;MBD5;MBD6;MCRS1;MBD2;BMP8A;ZNF76;BBOX1;KIAA2013;TARBP2;ARCN1;TARBP1;SKI;ZNF74;PKN2;PKN1;KCNG1;MTCH1;MTCH2;PDCD7;FBXO27;PDCD6;PDCD5;FBXO25;GOLIM4;MSI2;FBXO21;APEH;FBXO22;FADS2;POFUT2;PTAR1;FNTA;POFUT1;FADS6;NFATC2IP;TNFRSF8;NEK2;MAP3K6;MAP3K7;FADS1;KCNH1;MAP3K5;FBXW4;KCNH2;PIAS3;KCNH3;FBXW5;FBXW8;FBXW7;KCNH8;STX7;C21ORF58;SRCIN1;FBXW2;PIAS1;MSH6;MINPP1;MSH2;DMTF1;SMO;MSH3;PKP2;SMS;PKP4;BLM;KCNE4;IREB2;FBXO46;FBXO44;CCDC144A;FBXO41;SNN;NDOR1;ZKSCAN2;BMF;ZKSCAN5;ZKSCAN1;NEK8;NEK9;KCNF1;NOP14;SDF2L1;NOP16;API5;NEK6;RFXANK;FBXO34;FBXO32;FBXO30;FBXO31;DRAP1;LRCH1;SON;G6PC3;SP1;SP3;NOP10;BCAR3;KCNK5;KCNK6;DYSF;PPWD1;UNC80;SPN;SPR;BOC;SPDL1;NEO1;BCAS1;BOK;SLC36A1;UNC45A;CERS4;BCAS3;CERS6;PIANP;VPS13D;MSL2;VPS13A;VPS13B;RABGGTB;CES4A;MSL1;BMP2K;BCAT1;GAPDH;CERS2;BCAT2;PRKAA1;UHRF2;SRC;C1R;LRTM2;SRF;LENG9;LENG8;MLLT1;SRI;MALT1;MLLT6;SRM;SRR;DRAM1;U2AF2;KCNJ2;NOP56;KCNJ4;NOP58;KCNJ6;SSB;SORL1;GSTZ1;NECAP2;NECAP1;ST7;PDCD4;PDCD2;KCNK1;BCAR1;SLC23A2;CERK;MT1M;CCP110;PEX26;RCBTB2;LGALS3;MT2A;LGALS1;STS;PEG10;BSG;FBXO3;FBXO5;LGALS8;FBXO7;ATXN7L3;FBXO9;LIMCH1;FBXO2;GOLPH3L;BCS1L;CFDP1;SOAT1;SUB1;NINJ2;NINJ1;MT1F;KCNQ3;KCNQ4;MT1G;KCNQ5;FLYWCH2;FLYWCH1;CES2;MT1E;CES1;GRB7;AARS2;SDC4;DHX8;RRAD;DHX9;SDC2;SDC3;MYCBP2;ZBTB1;ZBTB5;ZBTB4;ZBTB2;NKAIN2;NKAIN1;NEU3;RACGAP1;RRAS;APOH;KCNN2;APOD;APOE;KCNN3;KCNN4;APOBEC3C;BBS2;XBP1;YES1;TNFSF12;SLC10A3;IGF2;SUCO;BST2;NET1;ZBTB9;MSRA;FBXL8;SDC1;ITGBL1;FBXL3;GRB2;FBXL5;FBXL6;MRPS15;MRPS16;MRPS11;MRPS12;DMBX1;RAC2;SDF4;BBS7;SDF2;RAC1;BBS4;MRPS26;PCYT1B;ZHX3;PCYT1A;MRPS27;FCER1G;MRPS25;MRPS22;MRPS23;MST1;GAB1;AGTRAP;MRPS21;PRPF40B;CACYBP;PRPF40A;TFB2M;GAB2;APRT;RNF144A;CNKSR2;RAP2C;RAP2A;RAP2B;PITPNM1;PITPNM3;PITPNM2;TAX1BP1;SDE2;FAM32A;FAM193B;MICU1;SELPLG;MRPS35;SSNA1;MRPS34;PRICKLE2;PRICKLE3;MRPS30;PRICKLE1;RAE1;DYNC1I1;DYNC1H1;MAP3K3;MAP3K1;PEX19;SORT1;IGIP;GAD2;KLHL2;KLHL3;APTX;VMP1;TFAP4;KCNS1;KCNS2;KLHL6;TACC3;CACHD1;RAD1;HDGF;TACC1;ZFP28;DENND5B;INPPL1;PLAT;TXN2;IGF1R;PPIP5K1;PPIP5K2;PLAU;ENPP2;ENPP1;ENPP4;DENND5A;TGM2;CARD10;ADAM10;DNAJB14;CARTPT;SDHA;SDHB;DHDDS;ADAM17;BRMS1;ADAM15;DNAJB11;ADAM12;PLAA;DENND6B;RAF1;CARD11;HTRA3;PLD5;HTRA1;HTRA2;PLD1;PLD3;RAI1;GRK4;GRK6;LPXN;RAI2;FAM199X;IGF2R;FGF17;SDK1;IFT27;FGF13;ZMYND19;MYSM1;GRM1;PITPNC1;LASP1;GRM5;CYP26B1;GRM4;EEF2K;ZIC2;CA2;ZIC1;CA4;CA7;MYBL2;MYBL1;SUN2;SUN1;TBP;ATP6AP1;CAD;ATP6AP2;ELF1;GFOD1;ELF3;EEF1D;ELF4;CAT;GFOD2;ZMYND11;SHANK3;SHANK2;PLEC;SHANK1;RALA;RRN3;CBL;IL1RL1;NWD1;MTA1;SV2C;SV2A;OXCT1;TGS1;DROSHA;RALY;SLIT3;SLIT2;MTA2;MTA3;HSD3B7;RRM1;RRM2;HS3ST5;CCK;HS3ST2;GALC;GALE;CCS;TEF;TNIP1;CD6;TNIP2;CD5;CD7;CD9;GALM;SLIRP;IPO13;VPS29;IPO11;TES;FRMPD4;FRMPD1;RRP1;ELK1;RRP8;RRP9;ELK3;ELK4;ALCAM;TFG;HOMER3;VPS35;VPS39;VPS18;PRKCI;MBNL1;MBNL2;PRKCB;PRKCE;PRKCD;AFAP1;PRKCA;NUP93;BCAN;MTAP;BCAM;PRKD3;DAAM2;HECW2;HECW1;TARS2;PRKD2;NUP98;VPS25;VPS28;ZSCAN29;CFD;PRDM15;PRDM11;PRKCZ;MTDH;RRP7A;NUP85;RRS1;ST3GAL4;GAR1;ST3GAL5;ST3GAL6;NUP88;ST3GAL1;ST3GAL2;VPS16;FAM120AOS;ZSCAN18;BTF3;PLK4;NFE2;PLK5;MCAM;PLK1;MEX3D;ELL2;MEX3C;MEX3B;GTF2IRD1;CDKN1C;BTG3;SETD5;SETD2;CDKN1A;MOCS2;RARG;BTG1;CDKN1B;DENND1A;SETD6;ASH2L;ADAMTSL1;ADAMTSL5;ADAMTSL4;MTG1;ADAMTSL2;TK2;TK1;RRP12;CIC;RRP15;EDARADD;RPS6KL1;DENND2A;ASH1L;COPZ1;CIT;MTF2;EXOC4;RARA;EXOC3;GAS1;PLIN3;PLIN2;EXOC5;ANGPTL4;TKT;GAS6;RCCD1;GART;MOCS1;GAS8;EXOC2;GAS7;NFIX;PRUNE2;PAPSS2;ERMP1;APOL6;OLFML3;RRP36;CKB;PAIP2;APOL1;MBNL3;PAIP1;APOL2;CDKN2D;CDKN2C;CDKN2A;MOCOS;GATC;G0S2;ELP2;RRP1B;ELP4;ELP5;HIPK1;ELP6;HIPK3;HIPK2;GATM;NFIA;OSTM1;NFIB;NFIC;PLP2;TMEM229B;TNC;CLU;THG1L;CFL2;CFL1;PLS3;OIP5;GTF2I;IL13RA1;MAP2K3;KCMF1;C8ORF58;MAP2K4;MAP2K1;MAP2K2;COL27A1;RALGAPA1;RALGAPA2;GTF3A;LARP4B;FAM91A1;LEMD2;TOM1L1;TOM1L2;OBSCN;FKBP8;FKBP9;TOX;FKBP4;FKBP5;CNP;INSIG2;INSIG1;TPR;MAP2K7;PLTP;MCL1;SYNJ2;COPS3;BCL9;COPS6;COPS5;SYNJ1;BCL6;COPS2;CPD;BCL3;CPE;C8ORF33;OSCP1;SLC48A1;CPM;GAL3ST1;BMPR2;MCM7;COL14A1;MCM8;ZC3H4;ZC3H3;ZC3H6;SYNE2;SYNE1;TRO;VPS72;C8ORF82;EVI5L;GAL3ST4;SGIP1;DIS3;SECISBP2L;LANCL1;TSN;SAPCD2;TST;ESPL1;LANCL2;MCM3;MCM4;MCM5;MCM6;CRK;ALDH9A1;MCM2;HDAC5;MTPN;CEBPB;HDAC2;LEPROT;HDAC3;CEBPD;HDAC1;CEBPG;TULP4;TULP3;TTK;TTL;HDAC9;HDAC6;TTN;HDAC7;NFS1;ABLIM1;HECTD1;ABLIM3;VPS51;HECTD3;HECTD4;VPS53;VPS52;VPS54;CSK;SLC35A2;SLC35A4;APOC3;MTOR;CPPED1;KBTBD11;ASXL1;EVI2A;GLOD4;APOC1;ASXL2;VPS41;CEBPZ;BCOR;TCERG1;SLC35B2;MTRR;PITPNB;SLC35B1;ZMYND8;HDAC11;PITPNA;AQP7;C14ORF93;MKI67;AQP3;GBA2;AQP1;RPS6KA4;KIAA0930;RPS6KA3;RPS6KA5;RPS6KA2;NIPAL2;NIPAL3;RPS6KA1;ARFIP2;SYNPO;BTRC;SLC35A5;CPT1A;IFRD2;SLC35C2;SLC35C1;CPT1C;NIF3L1;TWSG1;UHRF1BP1;HECA;OBSL1;MTTP;TRANK1;TXN;GSE1;ARGLU1;SLC35E1;ZZZ3;MPHOSPH10;RBAK;TECPR2;TECPR1;TENM1;TENM2;SLC35F3;CAB39L;SLC35F2;SLC35F5;GBE1;RSF1;SIPA1L2;SIPA1L1;SEC61G;TMED3;TMED2;TMED1;SEC61B;TMED5;TMED4;ZYG11B;TMED9;HEG1;TYK2;MTSS1;SCNM1;NFX1;AVPI1;SDCCAG8;DTYMK;MEGF6;TYMS;RGPD1;RBFA;RGPD4;BEGAIN;TCEAL7;TCEAL4;TCEAL3;EMC1;TCEAL2;TCEAL1;SUSD4;SUSD5;EMC6;EMC7;EMC8;EMC9;SVIL;MTX1;NFYA;MTX2;NFYC;GBF1;SPCS3;SPCS1;GSTA4;PRKRA;QPCT;COPG2;COPG1;MEGF8;SIPA1;MEGF9;SPPL2A;ROGDI;PAIP2B;GOLGA6L9;EME1;BMPER;EME2;FPGS;SVEP1;ACYP2;TRPC4AP;MYADM;TIMELESS;ZCCHC8;PMEL;COPB2;ZCCHC7;ISYNA1;COPB1;ZCCHC9;CAMSAP1;CAMSAP2;UBB;ZMAT3;UBC;LONRF1;CPSF4;CPSF7;CPSF6;PNPT1;CPSF1;CPSF3;CPSF2;HELZ;DIAPH1;DIAPH2;DAP;DIAPH3;BAMBI;CRYL1;FGFR4;ZCCHC3;FGFR2;FGFR1;THRB;THRA;CLEC14A;RBM3;DBP;HEPH;NTMT1;RBM6;STPG1;SVOP;DCC;MYRIP;OXSR1;DCN;RBL2;ZAP70;RBL1;DNASE2;DNASE1;TMEM9;NRXN2;DDN;NXF1;MUC1;SAP30L;POC1A;HES1;BUB3;BUB1;ATP13A1;DEK;JSRP1;DES;CAPN12;RPS6KB1;RPS6KB2;ATP13A4;ATP13A2;ATP13A3;ZFYVE9;ARAF;RBPJ;ZFYVE1;SCAMP5;ZFYVE28;ZFYVE26;ZFYVE27;UBASH3B;HES6;TYW3;NGDN;RNASE6;HPCAL1;ZFYVE21;GAPVD1;EML1;RNASE1;HSPG2;EML2;SCAMP3;EML3;SCAMP2;EML4;EML5;EML6;PRKAR1B;PRKAR1A;ZFYVE19;RBP1;RBCK1;CYP2E1;CGGBP1;NGEF;FPR1;SDR39U1;THY1;AAAS;C3;C5;PRKAR2B;PRKAR2A;RSU1;EDEM3;NGFR;LRBA;EDEM1;EDEM2;PMM2;NETO2;GRIN2C;CP;PTRHD1;COL1A1;CS;SETX;COL1A2;ARF3;ARF4;LAD1;LRSAM1;ARF1;HEXB;RPLP1;RPLP0;HEXA;QPRT;IKBKB;TUBA1C;TUBA1B;NIPBL;TUBA1A;HEY1;RPLP2;IKBKG;APPL2;C11ORF24;IKBIP;ACTL6A;NIPA1;RRAS2;EMP1;SIRT6;EMP2;SIRT7;EMP3;NIPA2;F2;F3;FAHD2A;SIRT2;SIRT3;F5;GPRC5B;GPRC5A;BDH1;RILPL1;CDC42EP4;CDC42EP3;PICK1;CDC42EP1;DLD;ARF5;MDFI;ARF6;FH;STAU1;STAU2;SEZ6;CCNDBP1;UNG;UNK;STAT4;C11ORF49;DMD;STAT6;CSMD3;CSMD2;MDH1;MDH2;STAT2;STAT3;TTLL5;TTLL4;SERBP1;RIMBP2;UBAP1;UBAP2;C11ORF58;CCNT1;FAM13B;FAM13C;UBE2D2;FAM13A;UBE2D3;PMPCB;PMPCA;PITX1;C11ORF68;PPP1R16B;IK;KHNYN;PPP1R16A;UBE2E1;MUL1;UBE2E2;TUBA4A;NPTXR;NSMAF;C11ORF96;PFKFB4;PFKFB3;FBLIM1;ARL3;TNFRSF11B;NTPCR;SOCS2;BCL2L12;SBNO1;SBNO2;BCL2L11;PMVK;NPTX2;SOCS7;SOCS4;MDN1;SOCS5;TIA1;DR1;BRPF1;GFPT2;GFPT1;TNFRSF10B;TNFRSF10A;KY;TNFRSF10D;ZC3HC1;MFHAS1;TFCP2;UST;AAK1;TUBGCP5;MDM2;TUBGCP6;HLA-DRA;MDM4;TUBGCP3;MYD88;DRAXIN;MOXD1;CNTNAP1;NXT1;PPP1R13B;SH2D4A;PIK3CD;ATRAID;PIK3CG;MRPL4;MRPL3;NGRN;PPP1R13L;DSE;DGCR8;MRPL9;SPG11;EID2B;DGCR2;DSP;EMX1;PPP1R12A;DST;SH2D3A;SH2D3C;VPS37C;ARNT;RAD23A;VPS37B;RAD23B;PIK3C3;PPP1R12B;PPP1R12C;DTL;ST6GALNAC4;RNFT2;PPP1R15A;PPP1R15B;COL15A1;LRP1;LRP5;HSD17B14;LRP4;LRP3;FURIN;HSD17B11;HSD17B10;LRP8;LRP6;CECR2;CNNM1;SLITRK1;SLITRK4;SLITRK3;SLITRK5;PCBD1;AAMP;CNNM3;PPP1R14A;PPP1R14B;DUT;TIE1;BAIAP2;BAIAP3;PC;CDR2L;PABPC1L;MDGA1;SPG21;EPHB6;EIF4A2;EIF4A1;LRR1;EIF4A3;TONSL;DNHD1;TXNDC11;UBE2L6;GCC1;TXNDC15;NUBP1;TXNDC17;UBE2L3;NUBP2;UXT;BAIAP2L1;DHX57;RCC1;CCNL2;CCNL1;ACAD10;EPHB1;EPHB4;EPHB3;ARSA;EPHA4;EPHA7;EPHA6;ENTPD5;ENTPD6;VWA5B2;ASRGL1;GCAT;DHX40;ULK3;ULK2;ULK1;LAP3;MXRA7;EPHA1;MXRA5;MMADHC;EPHA2;GCDH;PAXIP1;PEX11B;PIK3R4;PIK3R3;PIK3R1;RTF1;PTTG1IP;MST1R;UBE2J2;UBE2J1;DHX30;RAB11FIP1;DHX32;DHX33;TESPA1;PCBP3;PCBP4;DHX34;DHX35;MIER2;MICAL1;PCBP1;PCBP2;SWI5;DHX36;DHX37;DHX38;ZBED1;RCE1;ARSG;RAB11FIP2;ARSD;RAB11FIP3;N4BP2;AAR2;ARSB;RAB11FIP4;ZBED4;ZBED3;RAB11FIP5;WWTR1;RCC2;MICAL2;TF;DHX29;CCNJL;PCSK1;TNFRSF13B;AATK;PCSK9;WASL;AATF;SLC7A10;PCSK6;HYAL1;HYAL2;ENC1;DHX15;DHX16;AASS;NCOA1;NCOA5;TNFRSF12A;NCOA6;NCOA3;NCOA4;MRPS2;MRPS7;MRPS6;MRPS5;ENAH;MRPS9;CCNI2;G2E3;NCOA7;CRELD1;CRELD2;PNCK;NEDD9;CRIP2;NEDD8;ARVCF;ALS2CL;SAMM50;FAM172A;SCAND1;BCAP31;NPDC1;YIPF2;YIPF3;YIPF5;CRIPT;HUWE1;UBE2G1;MAD2L2;NEDD1;CCNG2;NEDD4;CCNG1;YIPF6;FAM171B;TARDBP;MAD2L1;RTKN;KLHL36;BCCIP;KLHL34;PHRF1;CCND3;CCND2;CCND1;FAM174A;BANF1;SH3GL2;SH3GL1;PDGFRB;TPRA1;CYBB;CYBA;PROCR;CCNE2;CCNE1;DKC1;VCL;RTN2;RTN3;NDRG4;VCP;RTN1;NDRG3;KLHL17;KLHL11;KLHL12;NDRG2;NDRG1;RTN4;TAF5L;ENHO;CCNB2;EBP;CCNB1;CYC1;KLHL29;KLHL26;VDR;ECD;CRIM1;KLHL23;KLHL24;RCL1;APPBP2;STT3A;STT3B;LGALS3BP;YWHAE;CNRIP1;YWHAB;CHD8;CHD6;CHD5;CHD4;CHD3;CHD2;MEA1;CHD1;YWHAQ;UBE2Q1;GATAD1;YWHAG;YWHAH;GLRX3;EED;GLRX5;TBC1D8;ABHD14B;DARS2;TBC1D9;YWHAZ;CCNA2;TBC1D1;SFPQ;RCN1;RCN2;UBE2R2;TBC1D4;TBC1D7;MMRN2;PNKP;TGFBRAP1;RRBP1;ACVR1B;CYGB;TAF1D;EFS;TAF1C;VHL;TAF15;TAF10;TAF11;LRWD1;PNKD;ASB8;ASB6;ACIN1;QRICH1;VIM;RPL30;RPL32;MAML1;RPL31;RPL34;TMEM200C;ABAT;ENO1;ENO2;ENO3;GPR174;GPR173;RNF115;GPR176;RNF114;RPL36;ADNP2;RPL35;RPL38;RPL37;ANKS1A;CHGB;ANKS1B;GPR179;MED1;WSB1;WSB2;RPL23;RPL22;MED8;MED4;DKK1;DKK3;CPED1;RNF123;RNF126;IFT81;GPR161;RPL24;RPL27;RPL26;RPL29;UBA52;RPL28;GPLD1;RNF121;NEDD4L;SLAIN2;VPS26B;SLAIN1;PNPO;GSDMD;RPL41;CHKA;PNO1;PRRC2C;A1CF;PRRC2B;GPR137B;SLC16A14;GPR137C;PRRC2A;CYLD;CPEB1;RNF103;CPEB3;CPEB2;CPEB4;SPEF1;ELN;TMEM181;RNF157;CHL1;TMSB4X;GPR137;RNF150;LDLRAP1;GPRASP1;GPRASP2;EMD;RNF152;SLC2A14;SLC2A10;SLC2A13;SLC2A12;FN3KRP;EN2;TMEM175;RNF168;TMEM177;RNF167;AFTPH;LSG1;RNF169;SLCO4A1;RNF166;PCYOX1;ENG;RNF165;RPL10;RPL12;RPL11;TMEM160;TMEM163;TMEM164;TMEM165;TMEM168;GPR153;RNF139;RNF138;CHN2;CHN1;RPL14;RPL13;CHML;RPL15;ANKRD52;RPL18;RNF130;GPR155;ANKRD50;GPR157;RPL19;TIMMDC1;F10;NMNAT2;RNF146;ERP44;RNF145;ZNFX1;ABI2;RNF149;MSRB2;RNF141;MSRB1;COL16A1;ANKRD35;CHPF;HJURP;NAGLU;GRAP2;RNF19A;GRB10;CHP1;TMSB10;MEN1;RNF44;ANKRD46;F2R;RNF40;RNF41;CLIP3;BSCL2;CLIP2;CLIP1;MELK;SYPL1;C6ORF136;CLIP4;ERP29;NHP2;ERF;ERH;ANKRD40;PHPT1;ANKRD17;IQCA1;ENY2;CD151;ABHD4;ABHD3;ANKRD11;ABHD2;ANKRD12;CHRD;ABHD8;ILDR2;ABHD6;OARD1;ESD;ABL1;ANKRD10;RNF175;STRA6;ESRRA;ANKRD28;CD164;CD163;ANKRD27;ANKRD24;GPR108;LSM5;PALB2;C6ORF120;LSM4;LSM3;LSM2;CNOT6;LSM7;CNOT7;ZFP62;CNOT1;CNOT2;CNOT3;TADA3;ZFP64;TDRD12;RNF181;GPR107;CNOT8;EIF4G2;EIF4G1;RNF187;DPP10;RNF10;CALCOCO1;RNF11;EIF4E3;RNF13;CALCOCO2;LSP1;NAGPA;PTBP1;RPL7A;SGCB;DNMT3B;HIF1AN;IQCB1;PDCD6IP;CHUK;VWF;DNMT3A;KCNAB2;RANGAP1;ADRA2C;KCNAB3;ADRA2A;PTBP2;COASY;PTBP3;ASPM;EVC;ASPH;ESRP2;ESRP1;IL3RA;SNRPA1;EVL;SFT2D2;EIF4E2;SSX2IP;ASPA;CX3CR1;SMARCD1;NLGN1;SMARCD2;RNF34;NLGN2;SMARCD3;WBP2;RNF38;RBBP4;PUF60;RBBP5;RBBP8;RBBP9;SNRPB2;RBBP6;RBBP7;WASF1;MEST;WASF2;WASF3;RNF20;RNF24;TXNRD2;TXNRD1;RNF26;ASS1;PNRC2;CBLN3;MMACHC;VIPR1;SLC46A1;FAAH;NADSYN1;RAPGEFL1;GOLGA2;GOLGA3;GOLGA4;C3ORF18;GOLGA5;GOLGA1;ZFPL1;GOLGA7;C3ORF14;AGFG1;MCCC2;ABT1;MTUS1;MTUS2;CYP27A1;AFG3L2;COX7A2L;CARHSP1;RRAGA;RRAGB;CD109;AKAP9;RRAGD;GUF1;VDAC3;VDAC2;VDAC1;EZR;ZFPM2;ZFPM1;CBLL1;BEX4;GPM6A;NECAB1;BEX2;NECAB3;BEX1;PDE1C;TSHZ3;PDE1B;TSHZ1;PDE1A;CD99L2;TRMT2A;TRMT2B;GMCL1;DGUOK;NUAK1;VPS8;FADD;GPM6B;PTPRN2;SIAH2;PDE2A;GDF3;GDF6;GNG12;GNG11;GDF5;UBAC1;UBAC2;CCDC88B;LACC1;CCDC88A;STAG1;STAG2;CDAN1;STAG3;GOLGB1;CCDC88C;CORO6;PDE3A;ALDH18A1;ITM2A;ITM2B;BEX5;ITM2C;ACVRL1;CLIC4;CLIC3;GDI1;FASTKD1;FASTKD2;SH3KBP1;FAF1;GDI2;FAF2;OLA1;CX3CL1;EPM2AIP1;GLIPR1;GUK1;GLIPR2;TNFAIP8L1;GNPNAT1;DLAT;CLIC1;ANKRD6;RSPRY1;PRMT6;PRMT5;MAP4K2;PRMT8;MANBA;PRMT2;PRMT1;STRBP;PRMT3;PALD1;RPUSD4;B3GNT9;MDFIC;RPUSD1;RPUSD3;FASTKD5;FAM20B;WAC;STRAP;FAM20C;ALDOC;SGK1;ALDOA;UMPS;MYCBP;SLC20A2;SLC20A1;AKAP8;WAS;AKAP6;AKAP5;AKAP1;SHOC2;MPZL1;MAP4K4;FAH;TJP1;TPPP3;STAC2;TOMM7;FAU;TOMM5;AMY2B;CIB1;TMEM140;TMEM141;TMEM144;FBL;TMEM147;PTTG1;SIRPA;TMEM14A;PDE8A;TMEM14B;TMEM14C;TMEM130;TMEM131;TMEM134;TMEM138;ILVBL;KIAA2026;TBL1XR1;RPL7L1;ELMO1;ELMO2;RELL2;ATP6V1A;H6PD;NID1;NID2;DNAJC27;SEL1L3;SDCBP;TMEM123;PODXL;TMEM127;DNAJC21;TMEM129;ATP6V1H;ZC3H18;STAP2;SUDS3;ZC3H13;ATP6V1D;ZC3H14;ZC3H15;HSPA9;HSPA8;TGFB1;HSPA5;HSPA4;TGFB3;PTCH1;HSPA6;PTCH2;EPHX1;DNAJC11;DNAJC12;BFAR;DNAJC13;HSPA2;DNAJC14;DNAJC15;DNAJC17;DNAJC18;NFKBIA;DLG1;DLG3;TMEM115;DLG4;DLG5;DNAJC10;TGFBI;CLASRP;GRSF1;ACADVL;MCTP1;HSPB6;HSPB8;PDE3B;HSPB1;ELAVL1;ELAVL2;SGSH;ELAVL3;DHTKD1;POLB;TMEM101;NETO1;ALDH2;TMEM104;ZC3H7A;ZC3H7B;ENOSF1;NFKBIZ;TMEM108;PDE4B;TMEM109;PDE4A;POLL;GUSB;POLE;POLH;POLG;FGG;CTPS2;RNF208;CTPS1;ARID1A;LATS1;FGR;FAM189B;LATS2;PALLD;CHMP3;CHMP6;CHMP7;FAN1;RGS19;POMP;WIZ;LCAT;DBF4B;DLL1;STRN4;HSPD1;DLL3;DLL4;NRIP2;NRIP1;NRIP3;PDE6B;CLASP1;CLASP2;PTCD3;POLQ;SGTB;WTAP;POLM;SGTA;ZFC3H1;ARID3A;ARID3B;HSPE1;SH3YL1;MEIS1;PMP22;RGS10;RGS12;RGS11;LTBR;PDE7A;ATF1;ATF2;POP5;POP7;POP1;TESK1;NOC2L;ACCS;F11R;NDST1;C19ORF54;C19ORF53;WLS;ATG3;ENDOG;LDOC1;FRS3;CD2AP;ATF5;ATF6;ATF4;RABL6;CDCA2;CDCA3;CDCA4;CDCA5;CDCA7;PDGFB;TPRG1L;CDCA8;GATA4;GATA3;GATA2;GATA1;CIAO1;C12ORF57;EPB41L1;EPB41L3;PDGFC;PIP5K1A;PIP5K1B;PIP5K1C;FUCA1;FUCA2;FN1;C12ORF73;MAGOHB;C12ORF76;VANGL1;VANGL2;FASN;FAT1;FAT3;C19ORF44;C19ORF48;MTMR10;MTMR12;MTMR14;BHLHE41;HOXC10;SMPD3;PANX1;CHAF1B;CHAF1A;SMPD4;ATIC;SMPD1;TCP11L1;C19ORF12;ENOPH1;NINL;SPHK2;SPHK1;FOS;EPS15L1;SLC7A4;SLC7A5;SLC7A6;SLC7A8;C19ORF25;POT1;CACUL1;SAMD8;ELOF1;ATL3;NIP7;ATL1;FAXC;ATL2;DLST;NOC4L;SLC7A1;SLC7A2;WRN;CNPY4;FRZB;MFN1;SAMD1;P4HTM;GOLM1;NOC3L;YPEL5;YPEL4;YPEL3;CRLF1;LIMS2;LIMS1;YPEL2;SLC27A1;LTN1;ATN1;PLOD3;PLOD2;PLOD1;FRY;CEP250;SYBU;BNIP3L;CISH;EIF1AX;FST;CNPY3;CDC25C;CDC25A;CDC25B;ATXN2L;TPST2;ACLY;IL6ST;SLC27A2;SLC27A4;FTL;FTO;SHC2;LCN8;SHC1;LIN7A;LIN7C;CORO1A;LIN7B;CORO1B;HSP90B1;CORO1C;EIF1AD;EIF4EBP1;EIF4EBP2;CD276;SLC14A1;FUS;FUZ;CORO2B;NDC80;C1ORF216;IGSF10;DMXL2;ACO1;ACO2;NIT1;NIT2;MCFD2;TSPAN11;CDC73;HHEX;ACP6;ACP5;ACP1;EIF5A;EIF5B;TMBIM6;LCP1;PRPS2;PRPS1;MGRN1;SLC5A11;PBXIP1;TSPAN33;TSPAN31;CDC42;CDC45;KCTD20;KCTD21;ATXN1L;EIF4H;FYN;FSD1;PCDH1;EIF4B;GADD45GIP1;NTRK2;CIZ1;MARCKSL1;PCDH7;NTRK3;SYT16;KIAA1549L;CDC5L;SYT15;SYT14;SYT13;REC8;TTC39B;SYT17;TSPAN15;MCM3AP;TSPAN14;EIF3M;TSPAN13;SYT12;EIF3K;EIF3L;SYT11;EIF3I;EIF3J;EIF3G;EIF3H;CD248;EIF3E;EIF3F;EIF3C;EIF3D;EIF3A;EIF3B;LTV1;SMARCAL1;NUDT1;NUDT5;ACTB;NUDT3;NUDT4;IL27RA;CDC20;CDC23;PPAT;CDC27;PIEZO1;EIF2D;EPC2;ATP6V1E1;MFSD2A;EIF2A;ATP6V1G1;CIRBP;CSNK1D;CSNK1E;MFSD11;MFSD12;MFSD10;CDC34;PPA2;KCTD10;CDC37;CSNK2B;KCTD13;TRIB3;KCTD11;KCTD12;TRIB1;KCTD17;BCORL1;EIF1B;TRIB2;KCTD15;KCTD16;LPAR1;LPAR2;KALRN;MBTD1;XRRA1;CEP192;ATP6V1C1;ATP6V1C2;STAT5A;STAT5B;GREB1;IFFO2;BSDC1;RAB27A;NTAN1;IFFO1;AIMP1;AIMP2;ALDH6A1;CDC16;IGSF9B;MRAP2;SLC2A4RG;CD200;SUGP2;DHRS13;SYNM;DHRS11;WFDC1;AKAP12;AKAP13;AKAP11;CRTAC1;EPG5;SPTAN1;PBRM1;PABPC4;GAA;IL16;SYN1;GAL;PABPC1;SYNC;TAGLN;GBA;RELA;RELB;RELN;NFIL3;MGAT5;MGAT3;MGAT1;MGAT2;RELT;ZNF585A;IL32;PNPLA7;GCA;PNPLA8;IL34;VEGFB;VEGFC;GCK;VEGFA;KITLG;MIS18A;NUDT8;HNRNPA2B1;CCNYL1;PNPLA6;KIAA1958;PNPLA2;UBE3C;ZFAND3;GDA;ZFAND6;ZFAND5;UBE3A;UBE2Z;SRP14;GEN1;IL4R;UBE4B;SHQ1;SCNN1D;MAP7D3;MAP7D1;EHBP1L1;SCNN1A;MAP7D2;SIDT1;PPIF;ANKS6;PPIE;PPIH;PPIG;RPP25;PPIB;PPIA;SIDT2;PPIC;FBN3;CACNA1B;CACNA1D;BHLHE22;HIGD1A;CACNA1E;CACNA1H;TMEM242;NCKIPSD;CACNA1I;TMEM248;MFAP3L;SYT5;SYT4;UBE2H;SYT2;PDHA1;UBE2I;UBE2C;GGH;UBE2A;TMEM230;HIGD2A;UBE2W;UBE2S;UBE2T;BHLHE40;UBE2O;MANSC1;UBE2K;MXD3;FBN1;MXD4;RERE;PHTF2;CUEDC2;LDB1;NGLY1;ADAR;LDB2;DMKN;TMEM222;TMEM223;RASGEF1A;RASGEF1B;RASGEF1C;MAN1A1;SNTA1;DACT1;TGIF1;TGIF2;EPN1;EPN2;GREM1;GREM2;RER1;TMEM214;SETBP1;DPPA4;ATP6V1B2;TMEM219;MAN1B1;FBP1;AGPAT5;RAP1GDS1;PPOX;ADD3;AGPAT1;AGPAT2;AGPAT3;ADD1;ADD2;AGPAT4;TMEM201;TMEM203;PABPN1;TMEM204;SPOCK2;MXI1;MKNK2;MAN1C1;TMEM208;SPOCK1;TMEM209;FBRS;ARFGEF1;ATF7IP;ARFGEF2;FAHD1;ZNF804A;SLC50A1;SSRP1;EPOR;REST;SUGT1;GLA;SNTB1;SNTB2;ANKLE2;ARPC5L;EMC10;GLS;NYNRIN;EPS8;CDK5RAP1;AP1S1;CDK5RAP3;CDK5RAP2;MAP1S;GTPBP6;SCRIB;GTPBP2;GTPBP1;GTPBP4;GTPBP3;ZC2HC1A;MAP1B;MAP1A;ANAPC15;SEH1L;ANAPC16;CTBP2;CTBP1;NAIF1;XPC;RPS4Y1;GNS;ADH5;ANAPC11;LDHB;LDHA;HMOX1;HMOX2;BARD1;GRTP1;SETD1B;SETD1A;IRF2BP1;IRF2BP2;FOSL2;ADI1;TOLLIP;PPT1;SNAI2;MMS19;PCDHB4;GPI;GMEB2;GPT;KRI1;TIMP2;TIMP3;TIMP1;TEAD1;TEAD2;TIMP4;TEAD3;TEAD4;NUTF2;FAM210B;GCHFR;NCOR2;TAF6L;FAM210A;AEBP2;PLEKHO1;CACTIN;MGLL;GRN;CDC123;FAM214B;FAM214A;APOLD1;SCAF8;GPNMB;SIAE;LDLR;RUNX1T1;YTHDF1;GSN;YTHDF2;CSNK1A1;GSS;GSR;SCAF1;SCAF4;SLC8A3;SMOC2;MKLN1;ADM2;NUCB1;TMEM39A;TMEM39B;SCRG1;NUCB2;RAB3C;ANKRD13B;RAB3A;ANKRD13D;PLXND1;PROS1;SYAP1;AUP1;RPL10A;SLC8A1;FAM216A;HID1;CDC14B;SALL1;SALL2;SLC39A9;PHYHD1;SLC39A6;SLC39A5;SLC39A8;PLXNC1;TXNL4A;ANKRD13A;PCDHAC2;SLC39A4;SLC39A3;PLEKHJ1;TLE4;RAB2A;RARS2;TLE3;TLE2;SUPT16H;TLE1;VRK1;ILF2;HIC1;RAB32;RAB30;ILF3;RAB37;RAB34;DMWD;RAB35;SNRPG;SNRPE;RAB38;AAGAB;SNRNP25;SNRPF;ADNP;SNRPC;SNRPA;CSNK1G2;SNRPB;CSNK1G1;BRSK1;RAB5B;RAB5C;FAM114A1;AEBP1;HSPBP1;PLXNA2;PLXNA1;SRGAP3;RAB6A;SRGAP2;RAB6B;AP1M1;PLXNA3;EIF2B5;EIF2B4;EIF2B3;EIF2B2;SEC16A;M6PR;FAM217B;LRFN3;LRFN2;SLC7A6OS;P4HA1;P4HA2;LRFN1;PLXNB2;PLEKHM2;CSPG4;PLXNB1;RAB5A;PLEKHM3;SLC26A6;PLEKHF2;WDR1;ADPGK;WDR3;WDR4;CEP164;PIK3C2A;FTCD;PIK3C2B;SCRN1;AP1G2;AP1G1;SNRNP70;PIP5KL1;SCRN2;WDR5;TLK2;TLK1;WDR6;WDR7;EIF2B1;PLEKHG3;RFC5;PLEKHG4;SLC13A3;RFC3;PLEKHG1;RFC4;PLEKHG2;SLC13A4;RFC1;CHPF2;RFC2;PLEKHG5;RPL13A;FAM219B;FAM219A;TFDP1;TFDP2;MTFR1;RAB1A;PLEKHH3;CATSPER2;RAB1B;SELENBP1;P2RY8;FBXL20;RAB20;MSTO1;RAB25;SEC11A;PPIL1;PPIL2;KRR1;CEP152;FBXL19;FBXL17;FBXL16;GFER;FBXL12;P2RX7;TNRC6C;RAB10;SNRNP40;RAB14;RAB15;PSAT1;KIAA0586;RAB12;RAB13;RAB18;SNRNP48;TLL1;PANK2;PANK3;TRAF3IP2;GFI1;FCF1;PPP2R2A;CISD3;PPP2R1B;RPL18A;PPP2R1A;RPL36AL;FTH1;LONP1;LONP2;SEPHS1;SIL1;SEPHS2;ATP6V0E1;AP1B1;KRT8;MAPK8IP2;MAPK8IP3;MAPK8IP1;SIK3;TLN2;SIK2;DNA2;ATP6V0D1;TLN1;FUT11;MYL12A;MYL12B;ATP6V0A2;TNRC18;SPTBN1;ATP6V0A1;VAT1;VASP;SETDB1;PYCR1;VASN;FUBP3;FUBP1;CD320;TOP2A;TOP2B;COL18A1;GFM1;HIP1;CITED2;GFM2;ZFAND2B;HBB;LIMD1;LIMD2;RAB8A;RALGPS1;GABPA;RALGPS2;TOP3A;GFRA1;PROX1;GFRA2;VAV1;VAV2;ALDH5A1;VGLL4;RAB7A;RFNG;ZNF3;PHYHIP;NKD1;NKD2;PSMC3IP;DUOX1;KIAA0513;LIMA1;APBB2;APBB1;SPTSSA;ATP6V0E2;GABRE;APBB3;MYEF2;FAM189A2;FAM189A1;SORBS2;SORBS1;RAB11A;RAB11B;CAPZA1;CAPZA2;APBA1;APBA3;APBA2;ITPRIP;FAIM2;TATDN2;HCFC1R1;COTL1;TRAPPC12;TMEM38A;TMEM38B;SHISA5;SHISA4;ALG13;NOSIP;KAZN;ANXA11;ALG12;SHISA6;PRPF4;PACRGL;PRPF6;FANCD2;HGS;PRPF3;FBLN7;FBLN1;FBLN2;PRPF8;EFNB2;EFNB1;UAP1L1;RPRD1B;POU2F1;RHBDD3;RHBDD2;POU2F2;EIF2S2;EIF2S1;EFNA1;EIF2S3;EFNA2;TLX3;PI4KA;PI4KB;DYNLRB1;SOWAHB;SOWAHC;MEGF11;HK2;HK1;IRF2BPL;PPP2R5E;MCF2L;RHBDF1;AKTIP;RHBDF2;AXIN1;PPP2R5B;PPP2R5D;PPP2R5C;DNM1;DNM2;TRAPPC6A;RASA3;TRAPPC6B;MYH9;COLEC12;STOML2;HLF;STOML1;C2ORF68;BRAT1;LEF1;MAPK9;RNF113A;MAPK8;MAPK7;RASD1;MAPK1;MAPK6;MAPK4;MAPK3;TMEM30A;QPCTL;LIMK2;LIMK1;PPP2R3B;WEE1;PPP2R2C;PPP2R2B;PPP2R2D;MAPKBP1;PGAP1;PGAP2;PGAP3;AVIL;GHITM;MYLK;LSM10;XYLB;C5ORF15;RFX1;HDHD2;HDHD3;MYL6;RFX7;RFX5;UQCRC1;SPARCL1;UQCRC2;MYL9;HPD;NYAP1;HPN;NCAPG;NCAPH;GIGYF2;HSD11B1;CYB5R3;FIGNL1;MYO6;RHBDL1;PRRT1;MYH7B;GPR17;PRRT3;PRRT2;EXOC6B;C20ORF27;CYB5RL;AVL9;GPR27;GPR22;PTH1R;LRRC32;JPH1;LETM2;JPH3;SH3BGRL2;SH3BGRL3;UPF1;LRRC45;LRRC49;PGAM1;MYOF;PGAM2;TMC8;DNTT;TMC7;TMC6;TMC4;CCSAP;LRRC41;TMC2;LRRC42;VAMP8;VAMP7;CKS2;VAMP1;VAMP4;LRRC3B;VAMP2;VAMP3;KANK2;LRRC14;KANK1;TMF1;PELI3;HTT;PTGS1;GGA2;GGA1;GGA3;EXTL1;TCOF1;MICALL1;MICALL2;AP2S1;LEO1;ANO10;PRAME;RABAC1;YKT6;EXTL3;SRSF10;SRSF11;NKTR;LRRC23;ATRNL1;SMAGP;BYSL;LRRC20;LETM1;RPL22L1;LRRC73;YY1;LCNL1;RUVBL2;KIAA0895;RUVBL1;AP2M1;SH3GLB1;SH3GLB2;SLC38A1;AGTPBP1;ANAPC7;S100A1;MYT1;FTSJ1;SLC9B2;SAP30;FTSJ3;OLFM1;OLFM2;FRMD5;FRMD6;TXLNA;OLFM3;MAPKAPK3;SLC9A6;SLC9A7;FRMD8;MRTO4;SLC9A9;MAPKAPK2;S100A6;MAPKAPK5;ANAPC5;S100A4;SNRNP200;S100A9;ANAPC1;KANK3;ANAPC2;LRRC58;LRRC59;GPR88;UBFD1;LRRC55;LRRC4C;SLC38A2;SLC38A5;LRRC4B;LRRC61;B3GALT6;NFKB1;NFKB2;GGCT;TMIE;RGCC;GNL3L;GGCX;NFE2L3;NFE2L1;NFE2L2;SLC25A1;SLC25A3;FCGR3A;ATP7B;PMEPA1;ERC1;ERC2;ATP7A;EDIL3;CTNNBL1;PELP1;KSR1;VBP1;SIGMAR1;VEZF1;DDOST;QTRT1;PPM1A;GIGYF1;PPM1B;SLC25A5;SLC25A4;SLC25A6;GTF3C1;GTF3C2;SEC23A;FOCAD;GTF3C3;GTF3C4;PPM1L;GTF3C5;PRCD;PRCC;PPM1H;PRCP;PPM1J;PPM1K;PPM1D;PPM1E;PPM1F;PPM1G;IFI16;TP53INP2;TP53INP1;SH3BP2;SH3BP5;BEND3;SAP18;SH3BP4;D2HGDH;LRRC8A;LRRC8B;SEC23B;SH2B3;ATP9B;ATP9A;SH2B1;BEND6;CYB5B;SLC12A2;SLC12A4;SEC24B;SEC24A;PRRX1;ERAP2;MBOAT7;PRRX2;ERAP1;MBOAT1;LYSMD2;IMMT;MBOAT2;RPL23A;MCOLN1;TPD52L2;ATOX1;NOVA1;SEC24D;SMAP2;SEC24C;SMAP1;AHCYL2;AHCYL1;TMEM41A;TMEM41B;PLEKHB2;PLEKHB1;PREP;JMJD1C;IFI35;CCAR1;RASSF1;RASSF2;RASSF3;RASSF4;RASSF5;SLC12A6;SLC12A7;TMPO;PAQR8;PAQR7;PAQR4;IMP3;TM4SF5;IMP4;TM4SF1;STX1B;PPP1R3F;IFI27;PPP1R3B;PPP1R3E;CD2BP2;PREB;STX1A;L3MBTL1;PPP1R37;PLEKHD1;L3MBTL2;PCDH10;PPP1R35;PCDH17;ZMPSTE24;C7ORF50;ERI1;TSPAN9;TSPAN6;ERI2;TSPAN7;TSPAN4;TSPAN5;TSPAN3;HMGCLL1;PAG1;SEC31B;SEC31A;PPP1R26;XRCC6;PPP1R21;XRCC5;XRCC2;EAF1;XRCC3;RASSF7;XRCC1;ERAL1;DCLK1;RPL27A;PPP1R1B;ID1;ID4;ID3;PAF1;CALM3;RGL4;RGL1;CALM1;CALM2;BARHL1;BARHL2;PPP1R11;GPAA1;INTS10;KIF14;AKR1B1;MIA2;SECTM1;MIA3;AP2A1;IDE;BRCA1;KIF11;BRCA2;KIF17;AP2A2;KIF15;KIF19;HNF4A;ARIH2;IDS;KIF1C;KIF1B;QSOX1;KIF1A;ARIH1;QSOX2;NDEL1;VKORC1;NXPE3;GRIPAP1;LYNX1;ZFR;KIF25;AKR1A1;KIF23;SORCS1;KIF22;RGMB;ZFX;SORCS2;PNMA6A;RGMA;KIF2A;MZB1;KIF2C;STX12;STX17;INPP1;STX16;TMPRSS3;DERL3;DERL1;XIAP;TXLNG;PRKX;COL19A1;STX10;EXOSC7;PAK1;EXOSC5;RXRA;EXOSC4;EXOSC9;EXOSC8;EXOSC3;PAK3;PAK2;EXOSC2;EXOSC1;PAK4;RFTN2;PLEKHA1;PLEKHA2;AKR1C1;PLEKHA5;AKR1C3;MIB2;C7ORF26;PLEKHA4;DOHH;NLE1;PLEKHA7;PLEKHA8;MIB1;RGP1;STK17A;DPY19L4;STK17B;FHOD3;MIDN;ERCC6L;WWC1;FHOD1;WWC2;RGS4;RGS5;RGS3;PPME1;KIF5C;KIF5B;KHSRP;KIF5A;WWC3;BAALC;ARID2;RGS6;RGS7;G6PD;DIMT1;SSU72;MAT1A;ERMN;MID2;ERN1;PLA2G15;DOK1;TMX4;TMX2;DOK4;TMX1;DOK6;DOK7;PSMD12;PSMD11;TMED10;PSMD14;PSMD13;NXPH3;YTHDC2;MCHR1;KIF3B;KIF3A;DEAF1;CALD1;ISOC1;CAMTA1;NPHP4;CAMTA2;KIF3C;NXPH1;ISOC2;GGT5;FDPS;PRNP;GGT7;PHF10;VTA1;PHF12;DOLK;CLK4;CLK3;CLK2;QDPR;PAN2;CLK1;PROC;KIF4A;PHF14;PHF13;PHF19;PICALM;TMEM45B;SNED1;GSK3A;MAST4;PRKCSH;MAST3;MAST2;MAST1;ILK;TRIAP1;PPP1R9A;AFF3;AFF1;AFF2;CALB2;MLST8;TIMM17A;TIMM17B;CPXM1;CNPPD1;HSDL2;HSDL1;NCBP1;NCBP2;PLA2G4C;PLA2G4A;MASTL;SSTR3;VCAN;LMBRD1;LMBRD2;ZP3;INA;TMEM45A;PARN;CRMP1;CLN8;AURKB;CLN6;AURKA;PDLIM1;PRTG;PDLIM3;PDLIM2;CLMP;MAT2A;CLMN;SH3TC1;PDLIM5;PDLIM4;PDLIM7;MBTPS1;MIIP;MAPK14;S100B;U2SURP;MAPK12;MAPK10;MAPK11;CYP24A1;R3HDM4;S100P;CHPT1;PMFBP1;R3HDM1;MBTPS2;R3HDM2;SERPINE2;SERPINE1;BACH1;CLP1;FDXR;DIP2A;DIP2B;DIP2C;EARS2;PRIMA1;UNC13C;ACOT9;ACOT8;UNC13A;ACOT7;SERPINF1;SERPINF2;SOX13;SYTL1;SOX11;SOX12;PASK;UNC13D;CLPX;SYTL2;NISCH;DYNC1LI2;HOXB9;BIN3;BIN1;CLPP;ACOT1;YME1L1;HOXB3;SERPING1;HOXB2;PRR12;PRR11;DUS3L;PRR14;HOXB6;CDC42SE1;MAPKAP1;HSPA4L;ENDOD1;C1ORF198;SKA3;HIF1A;SKA1;S100A16;RAD21;SERPINH1;S100A14;RREB1;KIAA0319L;S100A11;S100A10;SIVA1;MAD2L1BP;INO80;GLUD1;NPLOC4;TRIP6;TNFSF9;SERPINI1;DUS1L;RAD18;CDC42SE2;SERPINA1;SPIN4;SPIN3;CLTC;LPCAT1;SRP54;CLTB;CLTA;HIF3A;SERPINA7;ING1;SERPINA5;TRIM8;ING5;TRIM7;CSRP1;TRIM5;TRIM2;TRIM3;SPIN1;TNKS1BP1;SERPINB1;MIOS;HSBP1;ITPK1;PAWR;SERPINB9;SERPINB6;BACE1;ITPKB;BACE2;INF2;PHLPP2;CTDP1;PHLPP1;AHNAK;TM9SF4;TM9SF3;SRP72;METTL7A;ADAT1;WWP1;SRP68;GTF2H3;BLCAP;KTN1;ADAT2;TM9SF2;RYBP;LPCAT4;ZYX;NOTUM;CYB561;HSPA1B;HSPA1A;SEMA5A;CHRM3;ATP8A2;ATP8A1;CLSTN2;CLSTN3;TUSC3;TUSC2;CLSTN1;BZW2;BZW1;PYCARD;TUBB6;SMARCAD1;GYG2;GYG1;STK32C;TPD52;TOR3A;SEMA6C;SEMA6A;IGFBP5;IGFBP4;IGFBP3;IGFBP2;MITF;GTF2F1;GTF2F2;C1ORF115;RALGAPB;ADAM9;TNIK;TTPAL;SEMA7A;DNMT1;FECH;TNKS;ITPR1;RHOBTB3;ITPR2;ITPR3;RASAL1;RASAL2;GTF2E1;C1ORF112;RHOBTB1;GTF2E2;RHOBTB2;ITPRIPL2;C1ORF109;PSAP;IGFBP7;IGFBP6;ANKRD34A;SLC37A2;ATP8B3;TOR1A;ATP8B2;WFS1;ATP8B1;TNK2;CEP350;TOR1B;NSFL1C;SCCPDH;GON4L;ESAM;SERINC1;SERINC3;SERINC2;SERINC5;RAD9A;SERINC4;TUBA8;ANKRD33B;RNPEPL1;C1ORF174;DNALI1;SCPEP1;METTL13;OPA1;PSD4;OPA3;PSD3;METTL16;SLC37A3;SH3D19;METTL17;ELAC2;RTN4RL2;NIPSNAP1;METTL23;PTP4A2;PTP4A3;C1ORF159;RTN4RL1;RPL37A;SLC24A1;SLC24A4;UNC93B1;SEMA3A;SEMA3G;SEMA3F;LAGE3;JAKMIP2;AP3M2;AP3M1;CHADL;CTNNAL1;SEMA4A;SEMA4D;SEMA4B;CDC42BPG;ADRM1;RPL35A;SEMA4G;CDC42BPA;TRIT1;TPCN1;RAD51;SH3D21;CROCC;ESF1;TP53RK;ANTXR2;ANTXR1;SOGA1;SAP130;DPF2;DPF3;SKP2;PTGDS;TNS3;SKP1;TNS1;SLC6A17;LMAN1L;SLC11A1;SLC6A14;SLC6A13;EBF1;EBF4;CMBL;RUNX3;RUNX1;PAPPA;GRWD1;LLGL1;PTGES;LLGL2;RWDD2A;LMAN2L;GYPC;MGST3;MGST1;NMD3;PTDSS2;PTDSS1;SGPL1;PRRC1;DPH1;DPH2;DPH5;RPL39L;SRPK2;TMEM50A;INSR;CIDEB;AMMECR1;SRPK1;CCT6A;INVS;RYR1;HBS1L;RYR2;DAZAP2;FEN1;DAZAP1;RYR3;GYS1;UCHL1;EPB41L4A;ZMYM2;ZMYM3;PCF11;ZMYM4;NKIRAS2;CAMLG;RHOG;RHOH;NME3;AP3B1;NME4;TUBG2;RHOF;RHOC;TUBG1;RHOD;UCHL5;RHOA;NME1;RHOB;IL17RA;RAD51D;CEACAM1;RAD51C;NME7;FIBIN;RHOU;DNASE1L2;DNASE1L1;TOR4A;UQCR10;RAD54L;TBL1X;ANKMY1;RANBP2;SUZ12;RANBP1;RANBP3;C1GALT1;AP3D1;RANBP9;RSL1D1;CAMK4;RAB3GAP2;B9D1;CAMK1;RAB3GAP1;STEAP3;GOLT1B;ARHGAP39;ESPN;ARHGAP35;CMIP;ARHGAP44;SYDE1;BASP1;KNTC1;PSPH;PDIA3;KCTD1;KCTD2;KCTD3;IPCEF1;PDIA6;KCTD5;KCTD6;PDIA5;PDIA4;KCTD7;DPM1;DPM2;DPM3;TIPRL;CMPK1;LRIF1;STEAP2;TMEM59L;ARHGAP19;ARHGAP18;ARHGAP17;NALCN;PDZD4;ARHGAP21;ARHGAP20;DPP7;PDZD2;MAN2A2;DPP8;DPP9;MAN2A1;CASKIN2;CASKIN1;MYH14;MYH11;MARK4;MYH10;PDZD8;MARK2;MARK1;RAP1GAP2;SMAD2;SMAD4;OPN3;SMAD3;ALYREF;ASPSCR1;TDRD9;ARHGAP26;SMAD6;SMAD5;ESR1;ARHGAP24;NMRAL1;ARHGAP23;ARHGAP33;ARHGAP32;ARHGAP31;DNMBP;ARHGAP30;TP53I3;MAN2B2;JMY;EBPL;RADIL;MAN2B1;MAN2C1;RASA4B;PTGIS;DESI1;DESI2;URB2;URB1;OPRL1;MTIF2;TOB2;UACA;TOB1;NCALD;PRRG3;ERBB3;ERBB4;NT5DC2;PRRG1;ERBB2;REPS2;S1PR1;LRIG1;NCAM1;ROMO1;S1PR3;NCAM2;S1PR5;LGI1;NEGR1;LGI4;LGI3;PRAF2;LGI2;NAP1L3;NAP1L2;NAP1L1;SHCBP1;SGPP2;SGPP1;NAP1L5;NAP1L4;PIKFYVE;FMNL1;FMNL2;GNPDA1;XPNPEP1;SSBP1;SSBP2;SSBP3;SSBP4;NUP107;ITSN1;FAM110A;ZC3H12C;ALKBH2;ALKBH5;DPYSL4;DPYSL5;DPYSL2;ZC3H12B;ZC3H12A;FAM110B;CKMT1B;ANKFY1;VSTM4;FNBP4;HEMK1;FNBP1;CACNA2D1;CACNA2D3;SPINT1;MTHFD1;EWSR1;ASPHD1;MTHFD2;FEZ1;FEZ2;TXNIP;ASPHD2;CLOCK;OPTN;SLBP;URI1;SAR1A;MEPCE;LYPD3;ZC3HAV1;DEDD2;PRPSAP1;HLCS;LTA4H;ATRIP;TOE1;HEXIM1;CREBBP;HLA-DRB5;JUN;JAG1;JUP;EIF2AK1;NCAPH2;PBX3;EIF2AK3;EIF2AK2;PBX2;LNPEP;BTBD11;EIF2AK4;BTBD10;PBX1;FAM111B;FAM111A;NMT1;HLA-DRB1;LGMN;NCAPG2;SNX10;NHSL2;NHSL1;CASP10;CHST8;DUSP4;DUSP3;RING1;DUSP1;TEX10;DUSP8;DUSP6;DUSP7;PLSCR1;PLSCR4;AGPS;SLC18B1;PAFAH1B3;CHST2;PAFAH1B2;PAFAH1B1;ECHS1;TP53I13;URM1;SNX32;SNX33;SNX30;FAM117A;SNX29;SNX27;TP53I11;JAM2;JAM3;RIC3;ATAD5;ATAD2;PASD1;APEX2;SNX22;DCBLD2;SNX18;SNX19;MYBBP1A;CCDC9;SNX17;SHKBP1;APEX1;CCDC8;GID8;NCAPD2;NCAPD3;CIAPIN1;CCDC3;AGRN;LGR4;RIF1;TMEM167A;LAPTM4B;EFEMP2;LAPTM4A;EFEMP1;UROD;TOM1;CTNNBIP1;FAM118A;ATP11C;ATP11B;ATP11A;FAM118B;RINT1;SRSF2;SRSF3;SRSF4;SRSF5;SRSF6;SRSF7;AJUBA;ARL8A;ARL8B;SRSF9;LY6E;GRIA1;GRIA2;UQCRB;UAP1;CREBL2;PKMYT1;UQCRH;AMDHD2;KIAA1522;TNFRSF14;AP4S1;IP6K1;GRIA3;SAC3D1;UCKL1;SH3BP5L;UQCRQ;CLPTM1L;TRIM71;PTEN;ECE1;ETFA;ETFB;ECE2;AP4M1;KIAA1549;ARL5B;PTER;TRIM69;TRIM65;TRIM67;TRIM62;VPS9D1;GRID1;TNFRSF18;TNFRSF19;ARFGAP3;ARFGAP1;ARFGAP2;TNFRSF1A;ARL4C;PCCB;SMCR8;ETF1;TNFRSF25;TRIM59;TOP1;DCTPP1;TRIM56;CANT1;HM13;SRSF1;SRBD1;NNAT;E2F1;UBQLN1;E2F2;E2F3;E2F4;E2F5;ZNF862;TRIM44;E2F8;UBQLN2;TRIM45;CNBP;TXNL1;CABLES1;KIAA0232;TM6SF1;CABLES2;DBNDD1;DBNDD2;OCIAD1;TRIM37;TRIM38;TRIM33;ECI1;ECI2;ICAM3;ICAM5;IKZF1;ICAM1;IKZF5;EFR3A;TRIM28;ANPEP;TRIM24;TRIM25;TRIM27;TRIM23;ARL10;ECH1;TMEM170B;KEL;SLPI;TRIM17;TRIM14;RIN3;TP53;TRIM11;TMEM63A;TMEM63C;ACTR3B;TTBK1;TTBK2;SYNGR1;SYNGR2;HLTF;B4GALNT1;B4GALNT3;DECR2;LYAR;DECR1;PCK2;B4GALNT4;NBEAL2;HARS2;BRI3BP;PTK2;POLA1;POLA2;PTK7;NDUFAF7;NDUFAF3;MON1A;MON1B;HERPUD2;COX7B;ECM1;HIBADH;GRIK3;SPATC1L;GRIK1;GRIK2;COX7C;HERPUD1;PTMS;PPP3CA;SYNCRIP;PCM1;PPP3CB;ACTR1A;PCLO;ACTR1B;NMRK1;CNTRL;UIMC1;PHGDH;MCF2L2;GIT1;COX8A;TOX4;ARHGEF9;SLTM;KIT;ARHGEF3;ARHGEF4;ARHGEF1;ARHGEF2;ARHGEF7;PTMA;ARHGEF5;ATPAF1;AHCY;PCNA;COX5B;COX5A;SLX4;ORMDL2;ORMDL3;PCNT;SPRYD3;SPRYD4;TMEM176B;TMEM176A;SPRYD7;COX6C;KAZALD1;YIF1A;GRIN1;YIF1B;SGSM1;SEC23IP;RIT1;SGSM2;NDUFAB1;ACTR10;GRINA;KLB;PRDM8;NUP188;PRDM2;CELSR1;ETS1;CELSR2;CELSR3;ETS2;GNPTAB;TMOD1;PCID2;FBXW11;TMOD3;TMOD2;TTC7B;ACOT13;TTC7A;CCNB1IP1;PCP4;TYROBP;SLFN11;NNMT;TSG101;NDUFB10;UBA7;UBA6;NDUFB11;COX15;UBA5;SLC41A3;SLC41A1;NUP160;TIMM50;CNN3;CNN2;ECT2;COX10;NUP155;AUTS2;CNTN6;NUP153;USB1;TIMM44;AHI1;UVSSA;MKRN1;CNTN1;MKRN2;UBA2;UBA1;CNTN4;COX20;TTC23;TNFAIP8;PODXL2;TNFAIP2;TNFAIP3;PCTP;LTB4R;LMNB2;TTC27;LMNB1;TTC28;FYCO1;LYL1;TTC37;MKKS;NUP133;TTC33;TTC31;SHROOM2;C4ORF46;ETV1;ETV3;SYNGR3;ETV4;ETV5;TTC38;SHROOM4;ETV6;OXLD1;SFSWAP;SLC3A2;NT5C2;POLD3;CYTH3;CYTH2;CAND1;CNR1;POLD1;POLD2;PTK2B;BNIP2;CYTH1;TTC14;TIMM8B;URGCP;TPBG;BNIP3;USF2;YY1AP1;TTC17;SMUG1;POLE4;ERCC3;ERCC1;COL7A1;POLE3;ERCC2;SARDH;GPD1L;PI4K2B;PRSS1;WIPF1;WIPF2;WIPF3;MRGPRF;SMC5;SLC4A2;SMC6;SMC3;SMC4;SLC4A4;SMC2;GJA1;CNST;EVA1A;EVA1B;ZMIZ1;WDR90;ZMIZ2;GJA4;WDR91;NAMPT;LUC7L;PXDC1;NUP214;NUP210;WDR74;WDR75;ARMC8;WDR76;HCFC1;WDR77;DEPDC1B;WDR81;ARMC6;WDR82;PARD3;NUP205;WDR61;AKAP17A;WDR62;SAMSN1;ARPP19;BLOC1S4;GJC1;FAM171A1;NCSTN;FAM171A2;WDR70;POM121C;BLOC1S2;LHPP;FDFT1;NDFIP2;NDFIP1;WDR59;WDR54;WDR55;POU6F1;GJB1;GJB6;MKS1;XKR4;SMG1;WDR47;PHF20;PHF23;WDR41;SMG9;SMG7;SMG8;LYST;WDR46;WDR43;SMG5;SMG6;UBL3;HELLS;WDR36;TPI1;WDR37;FAM126B;FAM126A;CDYL2;WDR33;GJD3;KIFC2;KIFC1;KIFC3;HLA-DQB1;WDR27;WDR26;AP5Z1;USO1;ADCY4;ADCY3;ADCY2;ADCY1;SPTY2D1;ADCY8;ADCY7;WDR24;FGD1;ADCY5;ARFRP1;RPS15A;SLC17A9;PPP1R7;UBN1;PPP1R8;ASPDH;USP1;GPAT2;WDR17;KIDINS220;WDR18;PCGF2;WDR19;PCGF3;SYVN1;WDR12;WDR13;AGMAT;WDR11;PHF5A;VMA21;TMEM179B;UBP1;PARK7;FGF1;IPO7;FGF3;EDC3;IPO5;EDC4;PPP1CB;RIMS2;PPP1CC;RIMS1;NPEPPS;IPO8;RIMS4;RIMS3;IPO9;FGF9;USP8;USP7;TPM4;USP5;TPM3;TMEM178A;SWAP70;TPM2;USP3;USP2;TPM1;THOC1;DYRK1B;TRAFD1;THOC2;THOC5;THOC7;THOC6;MORF4L1;PYGO2;MORF4L2;RTN4R;ZNF793;PARM1;GLT8D1;UBR4;UBR3;SLC38A10;UBR2;HMMR;ORC6;ORC1;UBR7;ORC2;UBR5;SMN2;ZNF789;ZNF787;ZNF783;COA4;OSBPL9;FANCI;COA3;OSBPL8;AKIRIN1;OSBPL7;CHTOP;COA1;FANCL;OSBPL3;OSBPL2;FANCA;SLC4A11;FANCC;FANCE;FANCG;DAB2;DAB1;LHX1;PDCL;MAP3K10;TPP2;TPP1;MAP3K13;ZNF775;MAP3K11;BCL2L2;BCL2L1;MAP3K12;KIAA0100;LBH;NOB1;ZNF768;PHACTR3;UBTF;PHACTR1;TNPO1;TNPO2;LBR;TNPO3;TPRN;PHACTR4;CKAP2L;CTDSPL;COBL;WIPI1;EDF1;PLRG1;SMC1A;C1QL2;DNAJC3;DNAJC2;DNAJC1;NPEPL1;DNAJC7;CTDSP1;LCK;DAD1;NOA1;CTDSP2;DNAJC5;DNAJC4;DNAJC9;DNAJC8;LCORL;FGL1;FGL2;NOD1;PDHB;COCH;DNAJB2;DNAJB1;DNAJB6;DNAJB5;ZNF740;DNAJA1;BCKDK;MFAP4;MFAP1;DNAJA4;DNAJA3;MFAP2;DRG1;DRG2;TPT1;IFITM3;IFITM1;IFITM2;TMEM183A;MLC1;IFIT1;HS6ST1;IFIT3;IFIT2;TIAL1;RPS15;RPS14;RPS17;RPS16;RPS19;RPS18;DAG1;RPS11;BRICD5;PDK2;RPS13;RPS12;PDK1;SRRM2;SRRM3;COG8;SRRM4;COG7;ARRDC1;COG5;COG4;ARRDC2;ARRDC3;HLA-C;YOD1;HLA-F;CRNKL1;HLA-E;SRRM1;TIAM2;TIAM1;NEIL2;ZNF835;NEIL1;MACF1;STXBP1;CSTF3;CSTF2;STXBP2;RPAP1;APCDD1;RPAP3;HELZ2;FXR1;SCFD1;FXR2;AP5M1;ZNF827;PDCD11;SCFD2;PDCD10;CSTF1;MLEC;ZNF821;STXBP5;STXBP6;TMEM184B;LIF;PARVA;PARVB;PUM1;TRERF1;PUM2;SMU1;RPS25;TPX2;SMTN;ADCK2;RPS29;RPS20;RPS21;RPS24;RPS23;RPAIN;AHCTF1;UBXN1;C2CD3;C1QBP;UBXN7;UBXN4;UBXN6;ZCCHC24;PARP3;PARP4;PARP1;PARP2;ZDHHC12;PPHLN1;ZDHHC16;CYP7B1;PARP9;ZDHHC17;ZDHHC14;VWA1;FYTTD1;ICA1L;AMIGO1;AMIGO2;NOL7;GDPD1;ZDHHC24;NOL8;ZDHHC21;VWCE;NOL3;GDPD5;NOL4;NOL6;PPP2CA;PURB;PURA;PPP2CB;ZDHHC18;PDPR;CHRAC1;MTHFD1L;WIF1;PDPN;GINS1;GINS2;GINS3;GINS4;MLH1;COLQ;PDP1;ATAT1;MPHOSPH9;VWC2;MPHOSPH8;NDUFA11;ZWILCH;NDUFA10;ARHGDIG;COMT;DOCK10;ARHGDIA;ARHGDIB;NOM1;LIG1;PUS1;LIG3;ATP1B3;ATP1B2;ATP1B1;PUS7;LOX;CERCAM;DAP3;COPA;LPL;LPP;NOP9;CDH20;CDH22;CDH23;CDH24;PMAIP1;SPECC1;MLKL;NONO;COQ9;COQ5;COQ4;GRHPR;BLMH;BRWD1;COPE;BRWD3;GPSM1;GPSM2;MRFAP1L1;SLC40A1;RABEPK;RPS4X;MFSD6;LRRTM3;TOP1MT;MFSD1;TOPBP1;MAPK1IP1L;C14ORF119;IQCE;PLAUR;LSR;LSS;SUPV3L1;FCHSD1;IQCK;RABEP1;RABEP2;DDAH1;DDAH2;THRAP3;COL6A2;OAS3;CDH10;ALDH1A2;AKT1S1;CDH11;COL6A1;ALDH1A1;CDH13;TERF2IP;COL6A3;THOP1;HEMGN;PDXK;ATP1A3;PDXP;ATP1A1;OGFRL1;CHSY1;ERICH1;ALDH1B1;FAM120A;SNCG;LURAP1;S100PBP;SNCA;LUM;C14ORF132;SLC4A7;SLC4A8;MLPH;KANSL1;PITHD1;KANSL2;KANSL3;USP6NL;LIPA;TSEN54;ZDBF2;PREX1;LIPE;SAMD14;NSDHL;MPRIP;SAMD12;SAMD11;STARD3;GABARAPL2;STARD4;STARD5;CSNK2A1;STARD7;STARD8;STARD9;CSNK2A2;DNTTIP1;DNTTIP2;SND1;SLC5A6;CLNS1A;CDIP1;MTMR2;MTMR3;RETSAT;MTMR9;SLC5A3;OAZ1;OAZ2;MTMR6;FAM221A;GUCD1;HMGXB4;HMGXB3;GPIHBP1;B3GALNT2;B3GALNT1;HACE1;ERLIN1;SNF8;ERLIN2;LYZ;MLLT11;FAM220A;MLLT10;UCK2;NAPEPLD;LITAF;TRIOBP;PQBP1;FLVCR1;ELOVL1;NSUN4;ELOVL5;OPALIN;NSUN5;RIPK2;NSUN2;RIPK4;VWA5A;ELOVL6;ELOVL7;DYNLL2;SUMF2;SUMF1;SLC29A1;SLC29A2;RPS27L;FSTL1;FSTL4;STYXL1;FSTL3;FSTL5;RECQL5;UCP2;CARNS1;RPS27A;UTP6;ANKIB1;SLC16A1;P2RY11;UTP3;YLPM1;SAMD4A;SAMD4B;LYRM9;VWA3A;GATAD2A;LYRM4;C4ORF3;HLA-DPB1;MPLKIP;ZNF692;CSE1L;CXCL14;CXCL16;FOXQ1;OSBP;KPNA6;FBRSL1;KPNA4;ZNF689;SLC25A43;SLC25A42;KPNA5;ZNF687;SLC16A2;KPNA2;KPNA3;SLC16A3;SLC25A44;KPNA1;MYLIP;PRPF4B;TICAM1;FOXP4;ACAP3;MAG;ACAP2;MAF;LIX1;FSCN1;MAL;UTRN;PVALB;KPNB1;ZNF672;ZNF671;RNASEH2C;RNASEH2B;MAX;TROAP;MAZ;STK39;GLIS3;THADA;FOXO4;FOXO3;ACAT2;ACAT1;NPAT;STK35;STK36;DSEL;STK38;E4F1;MBP;ZNF664;ZNF662;CPA4;FOXN3;EEF2;KIAA1755;STK25;ZNF655;ZNF653;ARHGAP11A;CELF1;CELF2;CDCA7L;FHL1;CELF3;POMT1;CELF4;FHL2;FHL3;MCM10;FOXM1;FSD1L;CAPZB;MDK;SUMO3;SUMO2;ZNF646;ME3;ME2;ZNF641;PEG3;SLC25A15;SLC25A18;NSMCE4A;SLC25A17;NPC2;SLC25A19;ZNF638;DSG2;SLC25A10;SLC25A12;MET;SLC25A13;FOXK2;SLC25A27;SLC25A26;SLC25A29;SLC25A28;ZNF629;CDC37L1;ZNF622;SLC25A23;SLC25A2
Cardiac muscle	8084/15135	3.4187e-42	9.4118e-41	0	0	1.56773	149.685	SCOC;TFRC;COMTD1;SCP2;LURAP1L;CAPNS1;BBX;PRKACA;PRKACB;GSTK1;SDS;UNC5B;SECISBP2;UNC5C;UNC5D;ZNF12;PRKAB1;SIGIRR;BCR;LARS2;SCO1;TFR2;ORAI3;DDIT4;ORAI2;ORAI1;SF1;UNC119B;SET;COL13A1;SHMT2;SHMT1;NPRL3;ZNF22;ZNF24;ZNF25;ADAMTS10;ADAMTS15;LARP1;ADAMTS13;RDH11;ADAMTS18;RDH10;SFN;RDH13;GSTM3;PRPF38B;PRPF38A;NEBL;ZNF32;LARP7;L1CAM;LARP4;LARP6;DHFR;MOV10;PKIB;PPFIBP1;LAS1L;STRC;PKIA;SFXN3;FXYD7;SFXN4;HYOU1;L1TD1;FXYD6;SFXN1;SFXN2;FXYD5;PKIG;DZIP3;SFXN5;GSTM5;GTF2H2C;KCNC1;KCNC2;KCNC4;PRKAG2;SHB;SHD;BBC3;SHF;GLT1D1;MMP24;MMP28;NEFM;MYBPC1;KCND1;GSTO1;KCND3;BGN;TOMM40L;MMP11;TMEFF2;MMP14;MMP16;MMP15;PTRH2;RAPGEF1;RAPGEF2;RAPGEF5;CRYAB;RAPGEF3;RAPGEF4;TRUB2;SZRD1;PKN3;GSTP1;KCNA1;SYNPO2;CCM2L;ADAM22;KCNA6;SDAD1;ADAM23;STX5;PLAGL2;STX4;STX3;STX2;MBD3;EGLN1;MBD4;EGLN3;MBD5;MBD6;KCNB1;MCRS1;MBD2;ZNF76;KIAA2013;TARBP2;ARCN1;TARBP1;SKI;ZNF74;PKN2;PKN1;KCNG1;MTCH1;MTCH2;PDCD7;FBXO27;PDCD6;PDCD5;FBXO25;GOLIM4;MSI2;FBXO21;APEH;FBXO22;FADS2;POFUT2;PTAR1;FNTA;POFUT1;FADS6;NFATC2IP;NEK2;MAP3K6;MAP3K7;FADS1;MAP3K5;FBXW4;KCNH2;PIAS3;FBXW5;KCNH5;FBXW8;FBXW7;STX7;C21ORF58;SRCIN1;FBXW2;PIAS1;MSH6;MINPP1;MSH2;DMTF1;SMO;MSH3;PKP2;SMS;PKP4;BLM;KCNE4;IREB2;FBXO46;FBXO44;CCDC144A;SNN;NDOR1;ZKSCAN2;BMF;ZKSCAN5;ZKSCAN1;NEK8;NEK9;KCNF1;NOP14;SDF2L1;NOP16;API5;RASL10B;NEK6;HTR1A;RFXANK;FBXO34;FBXO32;FBXO30;FBXO31;DRAP1;LRCH1;SON;G6PC3;SP1;SP3;NOP10;BCAR3;KCNK5;KCNK6;DYSF;PPWD1;MSLN;SPN;SPR;BOC;SPDL1;NEO1;BOK;SLC36A1;UNC45A;CERS4;BCAS3;CERS6;PIANP;VPS13D;MSL2;VPS13A;VPS13B;RABGGTB;CES4A;MSL1;BMP2K;GAPDH;CERS2;BCAT2;PRKAA1;UHRF2;SRC;C1R;LRTM2;SRF;LENG9;LENG8;MLLT1;SRI;MALT1;MLLT6;SRM;SRR;DRAM1;U2AF2;KCNJ2;KCNJ3;NOP56;KCNJ4;NOP58;KCNJ6;SSB;SORL1;APLN;GSTZ1;NECAP2;NECAP1;ST7;PDCD4;PDCD2;KCNK1;BCAR1;KCNK3;SLC23A2;CERK;MT1M;CCP110;PEX26;RCBTB2;LGALS3;MT2A;LGALS1;STS;BSG;FBXO3;FBXO5;BSN;LGALS8;FBXO7;ATXN7L3;FBXO9;LIMCH1;GOLPH3L;BCS1L;CFDP1;SOAT1;SOAT2;SUB1;NINJ2;KCNQ2;NINJ1;MT1F;KCNQ3;KCNQ4;MT1G;KCNQ5;FLYWCH2;FLYWCH1;CES2;MT1E;CES1;GRB7;AARS2;SDC4;DHX8;RRAD;DHX9;SDC2;SDC3;MYCBP2;ZBTB1;ZBTB5;ZBTB4;ZBTB2;NKAIN2;NKAIN1;NEU3;NKAIN4;NKAIN3;RACGAP1;RRAS;APOH;KCNN2;APOD;APOE;KCNN3;APOB;KCNN4;APOBEC3C;BBS2;NTNG2;XBP1;YES1;TNFSF12;SLC10A3;IGF2;SUCO;BST2;NET1;MSRA;FBXL8;PEX5L;ITGBL1;FBXL3;GRB2;FBXL2;FBXL5;FBXL6;MRPS15;MRPS16;MRPS11;MRPS12;DMBX1;RAC2;SDF4;BBS7;SDF2;RAC1;BBS4;MRPS26;PCYT1B;ZHX3;PCYT1A;MRPS27;FCER1G;MRPS25;MRPS22;MRPS23;MST1;GAB1;AGTRAP;MRPS21;PRPF40B;CACYBP;PRPF40A;TFB2M;GAB2;SYP;APRT;RNF144A;CNKSR2;RAP2C;RAP2A;RAP2B;PITPNM1;PITPNM3;PITPNM2;TAX1BP1;SDE2;FAM32A;FAM193B;MICU1;SELPLG;MRPS35;SSNA1;MRPS34;PRICKLE2;PRICKLE3;MRPS30;PRICKLE1;RAE1;DYNC1I1;DYNC1H1;MAP3K3;MAP3K1;PEX19;SORT1;IGIP;GAD2;KLHL2;KLHL3;APTX;VMP1;TFAP4;KCNS2;KLHL6;TACC3;CACHD1;RAD1;HDGF;TACC1;TACC2;ZFP28;DENND5B;INPPL1;PLAT;TXN2;IGF1R;PPIP5K1;PPIP5K2;PLAU;ENPP2;ENPP1;ENPP4;DENND5A;ENPP6;ENPP5;TGM2;CARD10;ADAM11;ADAM10;DNAJB14;CARTPT;SDHA;SDHB;DHDDS;ADAM17;BRMS1;ADAM15;DNAJB11;ADAM12;PLAA;DENND6B;RAF1;CARD11;HTRA3;PLD5;HTRA1;HTRA2;PLD1;PLD3;RAI1;GRK4;GRK6;LPXN;RAI2;FAM199X;IGF2R;SDK1;FGF14;IFT27;FGF13;FGF12;SDK2;ZMYND19;MYSM1;GRM1;PITPNC1;LASP1;GRM5;CYP26B1;GRM4;EEF2K;GRM7;CA2;CA4;CA7;MYBL2;CA8;MYBL1;SUN2;TBP;ATP6AP1;CAD;ATP6AP2;ELF1;GFOD1;EEF1D;ELF4;CAT;GFOD2;ZMYND11;SHANK3;PLEC;RALA;RRN3;CBL;IL1RL1;NWD1;MTA1;SV2C;SV2B;OXCT1;TGS1;SLIT1;DROSHA;RALY;SLIT3;SLIT2;MTA2;MTA3;CLVS1;HSD3B7;RRM1;CCK;HS3ST1;HS3ST2;GALC;GALE;CCS;TEF;TNIP1;CD6;TNIP2;CD5;CD9;GALM;SLIRP;IPO13;VPS29;IPO11;TES;FRMPD4;FRMPD1;RRP1;ELK1;RRP8;RRP9;ELK3;ELK4;ALCAM;TFG;HOMER3;VPS35;VPS39;PRKCG;VPS18;PRKCI;MBNL1;MBNL2;PRKCB;PRKCE;PRKCD;AFAP1;PRKCA;NUP93;BCAN;MTAP;BCAM;PRKD3;DAAM2;HECW2;HECW1;TARS2;PRKD2;NUP98;VPS25;VPS28;ZSCAN29;CFD;PRDM15;PRDM11;PRKCZ;MTDH;RRP7A;NUP85;PRDM16;RRS1;ST3GAL4;GAR1;ST3GAL5;ST3GAL6;NUP88;CGA;ST3GAL1;ST3GAL2;VPS16;FAM120AOS;ZSCAN18;BTF3;PLK4;NFE2;PLK5;HOMER1;MCAM;PLK1;MEX3D;ELL2;MEX3C;GTF2IRD1;CDKN1C;BTG3;SETD5;SETD2;CDKN1A;MOCS2;RARG;BTG1;CDKN1B;DENND1A;SETD6;ASH2L;ADAMTSL1;ADAMTSL5;ADAMTSL4;MTG1;ADAMTSL2;TK2;RRP12;CIC;RRP15;EDARADD;RPS6KL1;PLLP;DENND2A;ASH1L;COPZ1;CIT;MTF2;EXOC4;RARA;PLIN4;EXOC3;GAS1;PLIN3;PLIN2;EXOC5;ANGPTL4;TKT;GAS6;RCCD1;GART;MOCS1;GAS8;EXOC2;GAS7;NFIX;PRUNE2;PAPSS2;ERMP1;APOL6;OLFML3;RRP36;CKB;PAIP2;APOL1;MBNL3;PAIP1;APOL2;CDKN2D;HIPK4;CDKN2C;CDKN2A;MOCOS;GATC;G0S2;ELP2;RRP1B;ELP4;ELP5;HIPK1;ELP6;HIPK3;HIPK2;GATM;NFIA;OSTM1;NFIB;NFIC;PLP1;PLP2;TMEM229B;TNC;CLU;THG1L;CFL2;CFL1;TNR;PLS3;OIP5;GTF2I;IL13RA1;MAP2K3;KCMF1;C8ORF58;MAP2K4;MAP2K1;MAP2K2;COL27A1;RALGAPA1;RALGAPA2;GTF3A;DIO2;LARP4B;FAM91A1;LEMD2;TOM1L1;TOM1L2;OBSCN;FKBP8;FKBP9;FKBP4;FKBP5;CNP;INSIG2;INSIG1;TPR;MAP2K7;PLTP;MCL1;SYNJ2;COPS3;BCL9;COPS6;COPS5;SYNJ1;BCL6;COPS2;CPD;BCL3;CPE;C8ORF33;OSCP1;SLC48A1;CPM;GAL3ST1;BMPR2;MCM7;COL14A1;MCM8;ZC3H4;ZC3H3;ZC3H6;SYNE2;SYNE1;TRO;KBTBD12;VPS72;C8ORF82;EVI5L;GAL3ST4;SGIP1;DIS3;SECISBP2L;LANCL1;APOA1;TSN;TST;ESPL1;LANCL2;MCM3;MCM4;MCM5;MCM6;CRK;ALDH9A1;MCM2;HDAC5;MTPN;CEBPB;HDAC2;LEPROT;HDAC3;CEBPD;HDAC1;CEBPG;TULP4;TULP3;TTK;TTL;HDAC9;HDAC6;TTN;HDAC7;STOX2;NFS1;ABLIM1;TTR;ABLIM2;HECTD1;ABLIM3;VPS51;HECTD3;HECTD4;VPS53;VPS54;CSK;TUB;SLC35A2;SLC35A4;MTOR;CPPED1;KBTBD11;ASXL1;EVI2A;GLOD4;APOC1;ASXL2;VPS41;CEBPZ;BCOR;TCERG1;SLC35B2;MTRR;PITPNB;SLC35B1;ZMYND8;HDAC11;PITPNA;AQP7;AQP4;C14ORF93;MKI67;AQP3;GBA2;AQP1;RPS6KA4;KIAA0930;SYNPR;RPS6KA3;RPS6KA5;RPS6KA2;NIPAL2;NIPAL3;RPS6KA1;ARFIP2;SYNPO;BTRC;SLC35A5;CPT1A;IFRD2;SLC35C2;SLC35C1;CPT1C;NIF3L1;TWSG1;UHRF1BP1;HECA;OBSL1;MTTP;TRANK1;TXN;GSE1;FAM43B;ARGLU1;SLC35E1;ZZZ3;MPHOSPH10;RBAK;TECPR2;TECPR1;TENM1;TENM2;SLC35F3;CAB39L;SLC35F2;SLC35F5;GBE1;RSF1;SLC35F1;SIPA1L2;SIPA1L1;SEC61G;TMED3;TMED2;TMED1;SEC61B;TMED5;TMED4;ZYG11B;TMED9;HEG1;TYK2;MTSS1;SCNM1;NFX1;AVPI1;SDCCAG8;DTYMK;MEGF6;TYMS;RGPD1;RBFA;RGPD4;TCEAL7;TCEAL6;TCEAL5;TCEAL4;TCEAL3;EMC1;TCEAL2;TCEAL1;SUSD4;SUSD5;EMC6;EMC7;EMC8;EMC9;SVIL;MTX1;NFYA;MTX2;NFYC;GBF1;SPCS3;SPCS1;GSTA4;PRKRA;QPCT;COPG2;COPG1;MEGF8;SIPA1;MEGF9;SPPL2A;ROGDI;PAIP2B;EME1;BMPER;EME2;FPGS;SVEP1;ACYP2;TRPC4AP;MYADM;TIMELESS;ZCCHC8;COPB2;ZCCHC7;ISYNA1;COPB1;ZCCHC9;CAMSAP1;CAMSAP2;UBB;ZMAT3;UBC;LONRF1;LONRF2;CPSF4;CPSF7;CPSF6;PNPT1;CPSF1;CPSF3;CPSF2;HELZ;DIAPH1;DIAPH2;DAP;DAO;DIAPH3;BAMBI;CRYL1;FGFR4;ZCCHC3;FGFR2;FGFR1;THRB;THRA;CLEC14A;RBM3;DBP;HEPH;NTMT1;RBM6;STPG1;SVOP;DCC;MYRIP;OXSR1;DCN;RBL2;ZAP70;GAP43;RBL1;DNASE2;DNASE1;TMEM9;NRXN1;NRXN3;NXF1;MUC1;SAP30L;POC1A;HES1;BUB3;BUB1;HES4;ATP13A1;DEK;PDE10A;DES;RPS6KB1;RPS6KB2;ATP13A4;ATP13A2;ATP13A3;ZFYVE9;ARAF;C4BPB;RBPJ;ZFYVE1;SCAMP5;ZFYVE28;ZFYVE26;ZFYVE27;UBASH3B;IGLON5;TYW3;NGDN;RNASE6;HPCAL1;ZFYVE21;GAPVD1;EML1;RNASE1;HSPG2;EML2;SCAMP3;EML3;SCAMP2;EML4;EML5;EML6;RBP4;PRKAR1B;PRKAR1A;ZFYVE19;RBP1;RBCK1;CYP2E1;CGGBP1;NGEF;FPR1;SDR39U1;THY1;AAAS;C3;C5;GRIN2A;PRKAR2B;PRKAR2A;RSU1;EDEM3;NGFR;LRBA;EDEM1;EDEM2;PMM2;NETO2;GRIN2C;CP;PTRHD1;COL1A1;CS;SETX;COL1A2;ARF3;ARF4;LAD1;LRSAM1;ARF1;HEXB;RPLP1;RPLP0;HEXA;QPRT;IKBKB;TUBA1C;TUBA1B;NIPBL;TUBA1A;HEY1;RPLP2;IKBKG;APPL2;C11ORF24;IKBIP;ACTL6A;NIPA1;RRAS2;EMP1;SIRT6;EMP2;SIRT7;EMP3;NIPA2;F2;F3;FAHD2A;SIRT2;SIRT3;F5;GPRC5B;GPRC5A;BDH1;RILPL1;CDC42EP4;CDC42EP3;PICK1;CDC42EP1;DLD;ARF5;ARF6;FH;STAU1;STAU2;CCNDBP1;UNG;GLRA2;UNK;STAT4;C11ORF49;DMD;STAT6;CSMD3;CSMD2;MDH1;MDH2;STAT2;STAT3;ASPRV1;TTLL7;HEYL;TTLL5;TTLL4;SERBP1;RIMBP2;UBAP1;UBAP2;C11ORF58;CCNT1;FAM13B;FAM13C;UBE2D2;FAM13A;HR;PMPCB;PMPCA;C11ORF68;PPP1R16B;C11ORF87;IK;KHNYN;PPP1R16A;UBE2E1;MUL1;UBE2E2;TUBA4A;NPTXR;NSMAF;C11ORF96;PFKFB3;FBLIM1;ARL3;TNFRSF11B;NTPCR;RAP1GAP;SOCS2;BCL2L12;SBNO1;SBNO2;BCL2L11;PMVK;NPTX2;SOCS7;SOCS4;MDN1;SOCS5;TIA1;DR1;BRPF1;GFPT2;GFPT1;TNFRSF10B;TNFRSF10A;KY;TNFRSF10D;ZC3HC1;MFHAS1;TFCP2;UST;AAK1;TUBGCP5;MDM2;TUBGCP6;MDM4;TUBGCP3;MYD88;MOXD1;CNTNAP1;NXT1;PPP1R13B;ST6GALNAC2;SH2D4A;PIK3CD;ATRAID;MRPL4;MRPL3;NGRN;PPP1R13L;DSE;DGCR8;MRPL9;SPG11;EID2B;DGCR2;DSP;EMX1;PPP1R12A;DST;SH2D3A;SH2D3C;VPS37C;ARNT;RAD23A;VPS37B;RAD23B;PIK3C3;PPP1R12B;PPP1R12C;ST6GALNAC4;CNTNAP4;PPP1R15A;PPP1R15B;COL15A1;LRP1;LRP5;HSD17B14;LRP4;LRP3;FURIN;LRP2;HSD17B11;HSD17B10;LRP6;CECR2;CNNM1;PTPRZ1;SLITRK2;SLITRK1;SLITRK4;SLITRK3;SLITRK5;PCBD1;AAMP;CNNM3;LINGO1;PPP1R14A;LINGO4;PPP1R14B;DUT;LINGO3;TIE1;BAIAP2;BAIAP3;PC;CDR2L;PABPC1L;MDGA1;SPG21;EPHB6;EIF4A2;EIF4A1;LRR1;EIF4A3;TONSL;DNHD1;TXNDC11;UBE2L6;GCC1;TXNDC15;NUBP1;TXNDC17;UBE2L3;NUBP2;UXT;BAIAP2L1;DHX57;RCC1;CCNL2;CCNL1;ACAD10;EPHB4;EPHB3;ARSA;EPHA4;EPHA7;EPHA6;ENTPD5;ENTPD6;VWA5B2;ASRGL1;GCAT;DHX40;ULK3;ULK2;ULK1;LAP3;MXRA7;EPHA1;MXRA5;MMADHC;EPHA2;GCDH;PAXIP1;EPHA10;PEX11B;PIK3R4;PIK3R3;PIK3R1;RTF1;PTTG1IP;MST1R;UBE2J2;UBE2J1;DHX30;RAB11FIP1;DHX32;DHX33;PCBP3;PCBP4;DHX34;DHX35;MIER2;MICAL1;PCBP1;PCBP2;SWI5;DHX36;DHX37;DHX38;ZBED1;RCE1;ARSG;RAB11FIP2;ARSD;RAB11FIP3;N4BP2;AAR2;ARSB;RAB11FIP4;ZBED4;ZBED3;RAB11FIP5;WWTR1;RCC2;MICAL2;TF;DHX29;CCNJL;PCSK2;PCSK1;TNFRSF13B;SLC7A14;AATK;WASL;AATF;SLC7A10;PCSK6;HYAL1;HYAL2;ENC1;DHX15;AASS;NCOA1;NCOA5;TNFRSF12A;NCOA6;NCOA3;NCOA4;MRPS2;MRPS7;MRPS6;MRPS5;ENAH;MRPS9;VSNL1;CCNI2;G2E3;NCOA7;CRELD1;CRELD2;PNCK;NEDD9;CRIP2;NEDD8;ARVCF;ALS2CL;SAMM50;FAM172A;SCAND1;BCAP31;NPDC1;YIPF2;YIPF3;YIPF5;CRIPT;HUWE1;UBE2G1;MAD2L2;NEDD1;CCNG2;NEDD4;CCNG1;YIPF6;FAM171B;TARDBP;MAD2L1;RTKN;KLHL36;BCCIP;OGDHL;KLHL34;PHRF1;CCND3;CCND2;CCND1;FAM174A;BANF1;PAMR1;SH3GL2;SH3GL1;PDGFRB;TPRA1;CYBB;CYBA;PDGFRL;PROCR;CCNE2;CCNE1;DKC1;VCL;RTN2;RTN3;NDRG4;VCP;NDRG3;KLHL17;KLHL11;KLHL12;NDRG2;NDRG1;RTN4;TAF5L;ENHO;CCNB2;EBP;CCNB1;CYC1;KLHL29;KLHL26;ECD;CRIM1;KLHL23;KLHL24;RCL1;APPBP2;STT3A;STT3B;LGALS3BP;YWHAE;CNRIP1;YWHAB;CHD8;CHD6;CHD5;CHD4;CHD3;CHD2;MEA1;CHD1;FAM178B;YWHAQ;UBE2Q1;GATAD1;YWHAG;YWHAH;GLRX3;EED;GLRX5;TBC1D8;UBE2QL1;ABHD14B;DARS2;TBC1D9;YWHAZ;CCNA2;TBC1D1;SFPQ;RCN1;RCN2;UBE2R2;TBC1D4;VGF;TBC1D7;MMRN2;PNKP;TGFBRAP1;RRBP1;ACVR1B;CYGB;TAF1D;EFS;TAF1C;VHL;CHGA;TAF15;TAF10;TAF11;LRWD1;ABHD16B;ACVR2B;PNKD;ASB8;ASB6;ACIN1;QRICH1;VIM;QRICH2;RPL30;RPL32;MAML1;RPL31;MYT1L;RPL34;TMEM200C;ABAT;ENO1;ENO2;ENO3;GPR174;GPR173;RNF112;RNF115;GPR176;RNF114;RPL36;ADNP2;RPL35;RPL38;RPL37;ANKS1A;CHGB;ANKS1B;MED1;WSB1;WSB2;RPL23;RPL22;MED8;MED4;DKK1;DKK3;CPED1;RNF123;RNF126;IFT81;GPR161;RPL24;RPL27;RPL26;RPL29;UBA52;RPL28;GPLD1;RNF121;NEDD4L;SLAIN2;VPS26B;SLAIN1;PNPO;GSDMD;RPL41;CHKA;PNO1;PRRC2C;A1CF;PRRC2B;GPR137B;SLC16A14;GPR137C;PRRC2A;CYLD;CPEB1;RNF103;CPEB3;CPEB2;CPEB4;SPEF1;ELN;TMEM181;RNF157;CHL1;TMSB4X;GPR137;RNF150;LDLRAP1;GPRASP1;GPRASP2;EMD;RNF152;SLC2A10;SLC2A13;SLC2A12;FN3KRP;EN2;TMEM175;RNF168;TMEM177;RNF167;AFTPH;LSG1;RNF169;SLCO4A1;RNF166;PCYOX1;ENG;RNF165;RPL10;RPL12;RPL11;TMEM160;TMEM163;TMEM164;TMEM165;TMEM168;GPR153;RNF139;RNF138;CHN2;CHN1;RPL14;RPL13;CHML;RPL15;ANKRD52;RPL18;RNF130;GPR155;ANKRD50;GPR158;GPR157;RPL19;TIMMDC1;F10;NMNAT2;RNF146;ERP44;RNF145;ZNFX1;ABI2;RNF149;MSRB2;RNF141;MSRB1;COL16A1;ANKRD35;CHPF;HJURP;NAGLU;GRAP2;RNF19A;GRB10;CHP1;TMSB10;MEN1;RNF44;ANKRD46;F2R;CYS1;RNF40;RNF41;CLIP3;BSCL2;CLIP2;CLIP1;MELK;SYPL1;C6ORF136;CLIP4;ERP29;NHP2;ERF;ERH;ANKRD40;PHPT1;ANKRD17;IQCA1;ENY2;CD151;ABHD4;C3ORF70;ABHD3;ANKRD11;ABHD2;ANKRD12;CHRD;ABHD8;ILDR2;ABHD6;OARD1;ESD;ABL1;ANKRD10;RNF175;STRA6;ESRRA;ANKRD28;CD164;CD163;ANKRD27;ANKRD24;GPR108;ESRRG;LSM5;PALB2;C6ORF120;LSM4;LSM3;CNOT6;LSM7;CNOT7;ZFP62;CNOT1;CNOT2;CNOT3;TADA3;ZFP64;RNF181;GPR107;CNOT8;EIF4G2;EIF4G1;RNF187;DPP10;RNF10;CALCOCO1;RNF11;EIF4E3;RNF13;CALCOCO2;LSP1;NAGPA;PTBP1;RPL7A;SGCB;DNMT3B;HIF1AN;IQCB1;PDCD6IP;CHUK;VWF;DNMT3A;KCNAB1;KCNAB2;RANGAP1;ADRA2C;PTBP2;COASY;PTBP3;ASPM;EVC;ASPH;ESRP2;ESRP1;IL3RA;SNRPA1;EVL;SFT2D2;EIF4E2;SSX2IP;ASPA;CX3CR1;SMARCD1;NLGN1;SMARCD2;RNF34;NLGN2;SMARCD3;WBP2;RNF38;RBBP4;PUF60;RBBP5;RBBP8;RBBP9;SNRPB2;RBBP6;RBBP7;WASF1;MEST;WASF2;WASF3;RNF20;RNF24;TXNRD2;TXNRD1;RNF26;ASS1;PNRC2;MMACHC;CBLN1;VIPR1;SLC46A1;FAAH;NADSYN1;RAPGEFL1;GOLGA2;GOLGA3;GOLGA4;C3ORF18;GOLGA5;GOLGA1;ZFPL1;GOLGA7;C3ORF14;AGFG1;MCCC2;ABT1;MTUS1;MTUS2;CYP27A1;AFG3L2;COX7A2L;CARHSP1;RRAGA;RRAGB;CD109;AKAP9;RRAGD;GUF1;VDAC3;VDAC2;VDAC1;EZR;ZFPM2;ZFPM1;CBLL1;BEX4;GPM6A;NECAB1;BEX2;NECAB3;BEX1;PDE1C;TSHZ3;PDE1B;TSHZ1;PDE1A;CD99L2;TRMT2A;TRMT2B;GMCL1;DGUOK;NHLH2;NUAK1;VPS8;FADD;GPM6B;PTPRN2;SIAH3;SIAH2;PDE2A;GDF6;GNG12;GNG11;GDF5;UBAC1;UBAC2;CCDC88B;LACC1;CCDC88A;STAG1;STAG2;CDAN1;STAG3;GOLGB1;CCDC88C;CORO6;PDE3A;ALDH18A1;ITM2A;ITM2B;BEX5;ITM2C;ACVRL1;CLIC4;CLIC3;GDI1;FASTKD1;FASTKD2;SH3KBP1;FAF1;GDI2;FAF2;OLA1;CX3CL1;ANKRD9;EPM2AIP1;GLIPR1;GUK1;GLIPR2;TNFAIP8L1;GNPNAT1;DLAT;ANKRD6;RSPRY1;PRMT6;PRMT5;MAP4K2;PRMT8;MANBA;PRMT2;PRMT1;STRBP;PRMT3;PALD1;RPUSD4;B3GNT9;MDFIC;RPUSD1;RPUSD3;FASTKD5;FAM20B;WAC;STRAP;FAM181B;FAM20C;ALDOC;SGK1;ALDOA;UMPS;MYCBP;SLC20A2;SLC20A1;AKAP8;WAS;AKAP6;AKAP5;AKAP1;SHOC2;MPZL1;MAP4K4;FAH;TJP1;TPPP3;TOMM7;FAU;TOMM5;AMY2B;CIB1;TMEM140;TMEM141;TMEM144;TMEM147;PTTG1;SIRPA;PDE8B;TMEM14A;PDE8A;TMEM14B;TMEM14C;TMEM130;TMEM131;TMEM134;TMEM138;ILVBL;KIAA2026;TBL1XR1;RPL7L1;ELMO1;ELMO2;ATP6V1A;H6PD;NID1;NID2;DNAJC27;SEL1L3;SDCBP;TMEM123;PODXL;TMEM127;DNAJC21;TMEM129;ATP6V1H;ZC3H18;STAP2;SUDS3;ASIC2;ZC3H13;ATP6V1D;ASIC3;ZC3H14;ZC3H15;HSPA9;HSPA8;TGFB1;HSPA5;HSPA4;TGFB3;PTCH1;HSPA6;PTCH2;EPHX1;DNAJC11;DNAJC12;BFAR;DNAJC13;HSPA2;DNAJC14;DNAJC15;DNAJC17;DNAJC18;NFKBIA;DLG1;DLG2;DLG3;TMEM115;DLG4;DLG5;DNAJC10;TGFBI;CLASRP;GRSF1;ACADVL;MCTP1;HSPB6;HSPB8;PDE3B;HSPB1;ELAVL1;SGSH;DHTKD1;POLB;TMEM101;ALDH2;TMEM104;ZC3H7A;ZC3H7B;ENOSF1;NFKBIZ;TMEM108;PDE4B;TMEM109;PDE4A;POLL;GUSB;POLE;POLH;POLG;FGB;CTPS2;RNF208;CTPS1;ARID1A;LATS1;FGR;FAM189B;LATS2;PALLD;CHMP6;CHMP7;FAN1;RGS19;POMP;IER5L;WIZ;LCAT;DBF4B;DLL1;STRN4;HSPD1;DLL3;DLL4;NRIP2;NRIP1;NRIP3;PDE6B;CLASP1;CLASP2;PTCD3;POLQ;SGTB;WTAP;POLM;SGTA;ZFC3H1;ARID3B;MEIS3;HSPE1;SH3YL1;MEIS1;PMP22;RGS10;RGS12;RGS11;LTBR;PDE7A;ATF1;ATF2;POP5;POP7;TESK1;NOC2L;ACCS;F11R;NDST1;C19ORF54;C19ORF53;WLS;ATG3;ENDOG;LDOC1;FRS3;CD2AP;ATF5;ATF6;ATF4;RABL6;CDCA2;CDCA3;CDCA5;CDCA7;PDGFB;TPRG1L;CDCA8;GATA4;GATA3;GATA2;GATA1;CIAO1;C12ORF57;EPB41L1;EPB41L3;PDGFC;PIP5K1A;PIP5K1B;PIP5K1C;FUCA1;FUCA2;FN1;C12ORF73;MAGOHB;C12ORF76;VANGL1;VANGL2;FASN;FAT1;FAT3;C19ORF44;C19ORF48;MTMR10;MTMR12;MTMR14;BHLHE41;HOXC10;SMPD3;PANX1;CHAF1B;CHAF1A;SMPD4;ATIC;SMPD1;TCP11L1;C19ORF12;ENOPH1;NINL;SPHK2;SPHK1;FOS;EPS15L1;SLC7A4;SLC7A5;SLC7A6;SLC7A8;C19ORF25;POT1;ACSBG1;CACUL1;SAMD8;ELOF1;ATL3;NIP7;ATL1;FAXC;ATL2;DLST;NOC4L;SLC7A1;SLC7A2;WRN;CNPY4;FRZB;MFN1;SAMD1;P4HTM;GOLM1;NOC3L;WT1;YPEL5;YPEL4;YPEL3;CRLF1;LIMS2;LIMS1;YPEL2;SLC27A1;LTN1;ATN1;PLOD3;PLOD2;PLOD1;FRY;ADORA1;CEP250;SYBU;BNIP3L;CISH;EIF1AX;FST;CNPY3;CDC25C;CDC25A;CDC25B;ATXN2L;TPST2;ACLY;IL6ST;SLC27A4;FTL;FTO;SHC2;LCN8;SHC3;SHC1;LIN7A;LIN7C;CORO1A;LIN7B;CORO1B;HSP90B1;CORO1C;EIF1AD;EIF4EBP1;EIF4EBP2;CD276;HHATL;SLC14A1;FUS;FUZ;CORO2B;IGSF11;C1ORF216;IGSF10;DMXL2;ACO1;ACO2;NIT1;NIT2;MCFD2;TSPAN11;CDC73;HHEX;ACP6;ACP5;ACP1;EIF5A;EIF5B;TMBIM6;LCP1;PRPS2;PRPS1;MGRN1;PBXIP1;TSPAN33;TSPAN31;CDC42;CDC45;KCTD20;KCTD21;ATXN1L;EIF4H;FYN;PCDH1;EIF4B;GADD45GIP1;NTRK2;CIZ1;MARCKSL1;PCDH9;PCDH7;NTRK3;PCDH8;SYT16;KIAA1549L;CDC5L;SYT15;SYT13;REC8;SYT17;TSPAN15;MCM3AP;TSPAN14;EIF3M;TSPAN13;SYT12;EIF3K;EIF3L;SYT11;EIF3I;EIF3J;EIF3G;EIF3H;CD248;EIF3E;EIF3F;EIF3C;EIF3D;EIF3A;EIF3B;LTV1;SMARCAL1;NUDT1;NUDT5;ACTB;NUDT4;IL27RA;CDC23;PPAT;CDC27;PIEZO1;EIF2D;EPC2;ATP6V1E1;EIF2A;ATP6V1G1;CIRBP;ISLR2;CSNK1D;CSNK1E;MFSD11;MFSD12;MFSD10;CDC34;PPA2;KCTD10;CDC37;KCTD13;KCTD11;KCTD12;TRIB1;KCTD17;BCORL1;EIF1B;TRIB2;KCTD15;KCTD16;LPAR1;LPAR2;KALRN;MBTD1;XRRA1;CEP192;ATP6V1C1;ATP6V1C2;STAT5A;STAT5B;GREB1;OSGIN1;IFFO2;BSDC1;RAB27A;NTAN1;IFFO1;AIMP1;AIMP2;ALDH6A1;CDC16;IGSF9B;SLC2A4RG;CD200;SUGP2;DHRS13;SYNM;DHRS11;WFDC1;AKAP12;AKAP13;AKAP11;CRTAC1;EPG5;SPTAN1;PBRM1;PABPC4;GAA;IL16;SYN3;SYN1;GAL;PABPC1;SYNC;TAGLN;GBA;RELA;RELB;RELN;NFIL3;MGAT5;MGAT3;MGAT1;MGAT2;ZNF585A;IL32;PNPLA7;GCA;PNPLA8;IL34;VEGFB;VEGFC;GCK;VEGFA;KITLG;MIS18A;NUDT8;HNRNPA2B1;CCNYL1;PNPLA6;KIAA1958;PNPLA2;UBE3C;ZFAND3;GDA;ZFAND6;ZFAND5;UBE3A;UBE2Z;SRP14;GEN1;IL4R;UBE4B;SHQ1;SCNN1D;MAP7D3;MAP7D1;EHBP1L1;SCNN1A;MAP7D2;PPIF;ANKS6;PPIE;PPIH;PPIG;RPP25;PPIB;PPIA;SIDT2;PPIC;FBN2;CACNA1B;CACNA1C;CACNA1E;CACNA1H;CACNA1G;TMEM242;NCKIPSD;SYCE1;TMEM248;MFAP3L;TFAP2A;SYT5;SYT4;UBE2H;SYT2;PDHA1;UBE2I;SYT1;UBE2C;GGH;UBE2A;SYT9;TMEM230;SYT7;HIGD2A;UBE2W;TMEM235;UBE2S;UBE2T;BHLHE40;UBE2O;MANSC1;UBE2K;FBN1;MXD4;RERE;PHTF2;CUEDC2;LDB1;NGLY1;LDB3;ADAR;LDB2;DMKN;TMEM222;TMEM223;RASGEF1A;RASGEF1B;RASGEF1C;DACT3;MAN1A1;SNTA1;DACT1;TGIF1;TGIF2;EPN1;EPN2;RER1;TMEM214;SETBP1;DPPA4;ATP6V1B2;TMEM219;MAN1B1;FBP1;AGPAT5;RAP1GDS1;PPOX;ADD3;AGPAT2;AGPAT3;ADD1;ADD2;AGPAT4;TMEM201;TMEM203;PABPN1;TMEM204;SPOCK2;MXI1;MKNK2;MAN1C1;TMEM208;SPOCK1;TMEM209;FBRS;ARFGEF1;ATF7IP;ARFGEF2;FAHD1;SLC50A1;SSRP1;EPOR;REST;SUGT1;GLA;SNTB1;SNTB2;ANKLE2;ARPC5L;EMC10;GLS;NYNRIN;EPS8;CDK5RAP1;AP1S1;CDK5RAP3;CDK5RAP2;MAP1S;GTPBP6;SCRIB;GTPBP2;GTPBP1;GTPBP4;GTPBP3;ZC2HC1A;MAP1B;MAP1A;ANAPC15;SEH1L;ANAPC16;CTBP2;CTBP1;NAIF1;XPC;RPS4Y1;GNS;ADH5;ANAPC11;LDHB;LDHA;LDHD;HMOX1;GSG1L;HMOX2;BARD1;GRTP1;SETD1B;SETD1A;IRF2BP1;IRF2BP2;FOSL2;FOSL1;ADI1;TOLLIP;PPT1;SNAI2;MMS19;PCDHB4;GPI;GMEB2;GPT;KRI1;TIMP2;TIMP3;TIMP1;TEAD1;TEAD2;TIMP4;TEAD3;TEAD4;NUTF2;FAM210B;GCHFR;NCOR2;TAF6L;FAM210A;AEBP2;PLEKHO1;CACTIN;MGLL;GRN;CDC123;FAM214B;FAM214A;APOLD1;SCAF8;GPNMB;SIAE;LDLR;RUNX1T1;YTHDF1;GSN;YTHDF2;CSNK1A1;GSS;GSR;SCAF1;SCAF4;SLC8A3;SMOC2;MKLN1;ADM2;NUCB1;TMEM39A;TMEM39B;SCRG1;NUCB2;RAB3C;ANKRD13B;RAB3A;ANKRD13D;PLXND1;PROS1;SYAP1;AUP1;RPL10A;SLC8A1;SLC8A2;FAM216A;HID1;CDC14B;SALL1;SALL2;SLC39A9;SALL4;PHYHD1;SLC39A6;SLC39A5;SLC39A8;PLXNC1;TXNL4A;ANKRD13A;PCDHAC2;SLC39A3;PLEKHJ1;TLE4;RAB2A;RARS2;TLE3;TLE2;SUPT16H;TLE1;VRK1;ILF2;HIC1;RAB32;HIC2;RAB30;ILF3;RAB37;EIF4E1B;RAB34;DMWD;RAB35;SNRPG;SNRPE;AAGAB;SNRNP25;SNRPF;ADNP;SNRPC;SNRPA;CSNK1G2;CSNK1G1;BRSK1;RAB5B;RAB5C;FAM114A1;AEBP1;HSPBP1;PLXNA2;PLXNA1;SRGAP3;RAB6A;SRGAP2;RAB6B;PLXNA4;AP1M1;PLXNA3;EIF2B5;EIF2B4;EIF2B3;EIF2B2;SEC16A;M6PR;GFAP;FAM217B;LRFN3;LRFN2;LRFN4;SLC7A6OS;P4HA1;P4HA2;LRFN1;PLXNB3;PLXNB2;PLEKHM2;CSPG4;PLXNB1;RAB5A;PLEKHM3;SLC26A6;PLEKHF2;WDR1;ADPGK;WDR3;WDR4;CEP164;PIK3C2A;FTCD;PIK3C2B;SCRN1;AP1G2;AP1G1;SNRNP70;PIP5KL1;SCRN2;WDR5;TLK2;TLK1;WDR6;WDR7;EIF2B1;PLEKHG3;RFC5;PLEKHG4;SLC13A3;RFC3;PLEKHG1;RFC4;PLEKHG2;SLC13A4;RFC1;CHPF2;RFC2;PLEKHG5;RPL13A;FAM219B;FAM219A;TFDP1;TFDP2;MTFR1;RAB1A;PLEKHH3;CATSPER2;RAB1B;SELENBP1;P2RY8;FBXL20;RAB20;MSTO1;RAB26;SEC11A;PPIL1;PPIL2;KRR1;FBXL17;FBXL16;GFER;FBXL12;P2RX7;TNRC6C;RAB10;P2RX6;SNRNP40;RAB14;RAB15;KIAA0586;RAB12;RAB13;RAB18;SNRNP48;RAB17;PANK2;PANK3;TRAF3IP2;GFI1;FCF1;PPP2R2A;CISD3;PPP2R1B;RPL18A;PPP2R1A;RPL36AL;FTH1;LONP1;LONP2;SEPHS1;SIL1;SEPHS2;ATP6V0E1;AP1B1;KRT8;MAPK8IP2;MAPK8IP3;MAPK8IP1;SIK3;TLN2;SIK2;DNA2;ATP6V0D1;TLN1;SPTBN4;FUT11;MYL12A;MYL12B;ATP6V0A2;TNRC18;SPTBN1;ATP6V0A1;VAT1;VASP;SETDB1;PYCR1;VASN;FUBP3;FUBP1;CD320;TOP2B;COL18A1;GFM1;HIP1;CITED2;GFM2;ZFAND2B;HBB;LIMD1;LIMD2;DNER;RAB8A;RALGPS1;GABPA;RALGPS2;TOP3A;GFRA1;PROX1;GFRA2;VAV1;VAV2;CDCP1;ALDH5A1;VGLL4;RAB7A;RFNG;ZNF3;PHYHIP;NKD1;NKD2;PSMC3IP;DUOX1;KIAA0513;LIMA1;APBB2;APBB1;SPTSSA;ATP6V0E2;GABRE;GABRD;APBB3;MYEF2;FAM189A2;FAM189A1;SORBS2;SORBS1;RAB11A;RAB11B;CAPZA1;CAPZA2;APBA1;APBA3;APBA2;RAB9B;ITPRIP;FAIM2;TATDN2;HCFC1R1;COTL1;TRAPPC12;TMEM38A;TMEM38B;SHISA5;SHISA4;ALG13;NOSIP;KAZN;ANXA11;ALG12;SHISA9;SHISA8;SHISA6;PRPF4;PACRGL;PRPF6;FANCD2;HGS;PRPF3;FBLN7;FBLN1;FBLN2;PRPF8;EFNB2;EFNB1;EFNB3;UAP1L1;RPRD1B;POU2F1;RHBDD3;RHBDD2;EIF2S2;EIF2S1;EFNA1;EIF2S3;EFNA2;PI4KA;MAP6D1;PI4KB;DYNLRB1;SOWAHB;MEGF10;SOWAHC;MEGF11;HK2;HK1;IRF2BPL;PPP2R5E;SIX5;MCF2L;RHBDF1;AKTIP;RHBDF2;AXIN1;PPP2R5B;PPP2R5D;PPP2R5C;DNM1;DNM2;TRAPPC6A;RASA3;TRAPPC6B;MYH9;SOWAHA;COLEC12;STOML2;HLF;STOML1;C2ORF68;BRAT1;LEF1;RASD2;MAPK9;RNF113A;MAPK8;C17ORF107;MAPK7;RASD1;MAPK1;MAPK6;MAPK4;MAPK3;TMEM30A;QPCTL;LIMK2;LIMK1;PPP2R3B;WEE1;PPP2R2C;PPP2R2B;PPP2R2D;MAPKBP1;PGAP1;PGAP2;PGAP3;AVIL;GHITM;MYLK;LSM10;XYLB;C5ORF15;RFX1;HDHD2;HDHD3;MYL4;MYL6;RFX7;RFX4;RFX5;UQCRC1;SPARCL1;UQCRC2;MYL9;NYAP1;HPN;NCAPG;NCAPH;GIGYF2;HSD11B1;CYB5R3;FIGNL1;MYO6;RHBDL3;RHBDL1;PRRT1;MYH7B;GPR17;PRRT3;PRRT2;EXOC6B;C20ORF27;CYB5RL;AVL9;GPR27;GPR22;PTH1R;LRRC32;JPH1;MYPN;LETM2;B3GALT2;SH3BGRL2;SH3BGRL3;UPF1;LRRC45;LRRC49;PGAM1;MYOF;PGAM2;TMC8;TMC7;TMC6;TMC4;CCSAP;LRRC41;TMC2;LRRC42;VAMP8;VAMP7;CKS2;VAMP1;VAMP4;LRRC3B;VAMP2;VAMP3;KANK2;LRRC14;LRRC15;KANK1;TMF1;PELI3;HTT;PTGS1;GGA2;GGA1;GGA3;EXTL1;TCOF1;MICALL1;MICALL2;AP2S1;LEO1;ANO10;PRAME;RABAC1;YKT6;EXTL3;SRSF10;SRSF11;NKTR;LRRC26;LRRC23;ATRNL1;SMAGP;BYSL;LRRC20;LETM1;RPL22L1;LRRC73;GPR61;GPR62;YY1;LCNL1;RUVBL2;KIAA0895;RUVBL1;SH2D5;AP2M1;SH3GLB1;SH3GLB2;SLC38A1;AGTPBP1;ANAPC7;S100A1;MYT1;FTSJ1;SLC9B2;SAP30;FTSJ3;OLFM1;OLFM2;FRMD5;FRMD6;TXLNA;MAPKAPK3;SLC9A6;SLC9A7;FRMD8;MRTO4;SLC9A9;MAPKAPK2;S100A6;MAPKAPK5;ANAPC5;S100A4;SNRNP200;S100A9;ANAPC1;KANK3;ANAPC2;LRRC58;LRRC59;GPR88;GPR85;UBFD1;LRRC55;LRRC4C;SLC38A2;SLC38A5;LRRC4B;LRRC61;B3GALT6;NFKB1;NFKB2;GGCT;RGCC;GNL3L;GGCX;NFE2L3;NFE2L1;NFE2L2;SLC25A1;SLC25A3;FCGR3A;ATP7B;PMEPA1;ERC1;ERC2;ATP7A;EDIL3;CTNNBL1;PELP1;KSR1;VBP1;SIGMAR1;VEZF1;KSR2;DDOST;QTRT1;PPM1A;GIGYF1;PPM1B;SLC25A5;SLC25A4;SLC25A6;GTF3C1;GTF3C2;SEC23A;FOCAD;GTF3C3;GTF3C4;PPM1L;GTF3C5;PRCD;PRCC;PPM1H;PRCP;PPM1J;PPM1K;PPM1D;PPM1E;PPM1F;PPM1G;IFI16;TP53INP2;TP53INP1;SH3BP2;SH3BP5;BEND3;SAP18;SH3BP4;D2HGDH;LRRC8A;LRRC8B;SEC23B;SH2B3;ATP9B;ATP9A;SH2B1;BEND6;CYB5B;SLC12A2;SLC12A4;SEC24B;SEC24A;PRRX1;ERAP2;MBOAT7;PRRX2;ERAP1;MBOAT1;LYSMD2;IMMT;MBOAT2;RPL23A;MCOLN1;TPD52L2;ATOX1;NOVA1;NT5C1A;SEC24D;SMAP2;SEC24C;SMAP1;AHCYL2;AHCYL1;TMEM41A;TMEM41B;PLEKHB2;PLEKHB1;PREP;JMJD1C;IFI35;CCAR1;RASSF1;RASSF2;RASSF3;RASSF4;RASSF5;SLC12A6;SLC12A7;TMPO;CALN1;PAQR8;PAQR6;PAQR7;PAQR4;IMP3;TM4SF5;IMP4;HNF1A;TM4SF1;PPP1R3F;IFI27;PPP1R3B;PPP1R3E;CD2BP2;PREB;STX1A;L3MBTL1;PPP1R37;PLEKHD1;L3MBTL2;PCDH10;PPP1R35;PCDH19;PCDH17;ZMPSTE24;C7ORF50;PGBD5;ERI1;TSPAN9;TSPAN6;ERI2;TSPAN7;TSPAN4;TSPAN5;TSPAN3;HMGCLL1;PAG1;SEC31B;SEC31A;PPP1R26;XRCC6;PPP1R21;XRCC5;EAF1;XRCC3;RASSF7;XRCC1;DCLK2;ERAL1;DCLK1;ATP4A;PPP1R1A;RPL27A;PPP1R1B;ID1;ID4;ID3;PAF1;RGL4;RGL1;CALM1;BARHL1;BARHL2;GPAA1;INTS10;KIF14;AKR1B1;MIA2;SECTM1;MIA3;AP2A1;IDE;BRCA1;KIF11;BRCA2;KIF17;AP2A2;KIF15;KIF19;HNF4A;ARIH2;IDS;KIF1C;KIF1B;QSOX1;KIF1A;ARIH1;QSOX2;NDEL1;VKORC1;NXPE3;GRIPAP1;LYNX1;ZFR;KIF25;AKR1A1;KIF23;SORCS1;KIF22;RGMB;SORCS3;ZFX;SORCS2;PNMA6A;RGMA;KIF2A;MZB1;KIF2C;STX12;STX17;INPP1;STX16;TMPRSS3;DERL3;DERL1;XIAP;TXLNG;PRKX;COL19A1;STX10;EXOSC7;PAK1;EXOSC5;RXRA;EXOSC4;EXOSC9;EXOSC8;PAK6;EXOSC3;PAK2;EXOSC2;EXOSC1;PAK4;RFTN2;PLEKHA1;PLEKHA2;AKR1C1;PLEKHA5;AKR1C3;MIB2;C7ORF26;PLEKHA6;PLEKHA4;DOHH;NLE1;PLEKHA7;MIB1;RGP1;STK17A;DPY19L4;STK17B;FHOD3;MIDN;ERCC6L;WWC1;FHOD1;WWC2;RGS4;RGS5;RGS3;PPME1;KIF5C;KIF5B;KHSRP;KIF5A;PALM;WWC3;BAALC;ARID2;RGS6;RGS7;G6PD;DIMT1;SSU72;ERMN;MID2;ERN1;PLA2G15;DOK1;TMX4;TMX2;DOK4;TMX1;DOK5;DOK6;DOK7;MASP1;PSMD12;PSMD11;TMED10;PSMD14;PSMD13;NXPH3;NXPH4;YTHDC2;FUT1;MCHR1;KIF3B;KIF3A;DEAF1;CALD1;ISOC1;CAMTA1;NPHP4;CAMTA2;KIF3C;NXPH1;ISOC2;GGT5;FDPS;PRNP;GGT7;PHF10;VTA1;PHF12;DOLK;CLK4;CLK3;CLK2;QDPR;PAN2;PROC;KIF4A;PHF14;PHF13;PHF19;PICALM;TMEM45B;SNED1;GSK3A;MAST4;PRKCSH;MAST3;MAST2;ILK;TRIAP1;PPP1R9A;AFF3;AFF1;AFF2;CALB2;CALB1;MLST8;TIMM17A;TIMM17B;CPXM1;CNPPD1;HSDL2;HSDL1;NCBP1;NCBP2;PLA2G4C;PLA2G4A;MASTL;SSTR2;SSTR3;VCAN;LMBRD1;LMBRD2;ZP3;INA;ZP2;TMEM45A;PARN;CRMP1;CLN8;CLN6;AURKA;PDLIM1;PRTG;PDLIM3;CLMP;MAT2A;SH3TC2;CLMN;SH3TC1;PDLIM5;PDLIM4;PDLIM7;MBTPS1;MIIP;MAPK14;S100B;U2SURP;MAPK12;MAPK10;MAPK11;CYP24A1;R3HDM4;S100P;CHPT1;PMFBP1;R3HDM1;MBTPS2;R3HDM2;CNTFR;SERPINE2;SERPINE1;BACH1;CLP1;SOX15;FDXR;DIP2A;DIP2B;DIP2C;EARS2;PRIMA1;UNC13C;ACOT9;ACOT8;ACOT7;SERPINF1;SOX13;SOX11;SOX12;PASK;SOX10;UNC13D;CLPX;SYTL2;NISCH;DYNC1LI2;HOXB9;BIN3;BIN1;CLPP;ACOT1;YME1L1;HOXB3;SERPING1;PRR12;PRR11;DUS3L;PRR14;HOXB6;CDC42SE1;MAPKAP1;HSPA4L;ENDOD1;C1ORF198;SKA3;HIF1A;SKA1;S100A16;RAD21;SERPINH1;S100A14;RREB1;KIAA0319L;S100A11;S100A10;SIVA1;MAD2L1BP;INO80;GLUD1;NPLOC4;TRIP6;TNFSF9;SERPINI1;DUS1L;RAD18;CDC42SE2;SERPINA1;SPIN4;SPIN3;CLTC;LPCAT1;SRP54;CLTB;CLTA;HIF3A;SERPINA6;SERPINA7;ING1;SERPINA5;TRIM8;ING5;TRIM7;CSRP1;TRIM5;TRIM2;TRIM3;SPIN1;TNKS1BP1;SERPINB1;MIOS;HSBP1;ITPK1;PAWR;PAX6;SERPINB9;SERPINB6;BACE1;ITPKB;BACE2;INF2;CTDP1;PHLPP1;AHNAK;TM9SF4;TM9SF3;SRP72;CHRNE;METTL7A;SERPIND1;ADAT1;WWP1;SRP68;GTF2H3;BLCAP;KTN1;TM9SF2;RYBP;LPCAT4;ZYX;RHAG;NOTUM;CYB561;SEMA5A;CHRM3;SEMA5B;ATP8A1;CLSTN2;CLSTN3;TUSC3;TUSC2;TUSC1;CLSTN1;BZW2;BZW1;PYCARD;TUBB6;SMARCAD1;GYG2;GYG1;STK32C;SEMA6B;TPD52;IGFBP1;TOR3A;SEMA6C;SEMA6A;IGFBP5;IGFBP4;SEMA6D;IGFBP3;IGFBP2;MITF;GTF2F1;GTF2F2;C1ORF115;RALGAPB;ADAM9;TNIK;TTPAL;SEMA7A;DNMT1;FECH;TNKS;ITPR1;RHOBTB3;ITPR2;ITPR3;RASAL1;RASAL2;GTF2E1;C1ORF112;RHOBTB1;GTF2E2;RHOBTB2;ITPRIPL2;C1ORF109;PSAP;IGFBP7;IGFBP6;ANKRD34A;SLC37A2;ANKRD34C;ATP8B3;TOR1A;ATP8B2;WFS1;ATP8B1;TNK2;CEP350;TOR1B;NSFL1C;SCCPDH;GON4L;ESAM;SERINC1;SERINC3;SERINC2;SERINC5;RAD9A;SERINC4;TUBA8;ANKRD33B;DAGLA;RNPEPL1;C1ORF174;DNALI1;SCPEP1;METTL13;OPA1;PSD2;PSD4;OPA3;PSD3;METTL16;SLC37A3;SH3D19;METTL17;ELAC2;RTN4RL2;NIPSNAP1;METTL23;PTP4A2;PTP4A3;C1ORF159;RPL37A;SLC24A2;SLC24A1;SLC24A3;SEMA3C;UNC93B1;SEMA3A;SEMA3G;SEMA3F;LAGE3;JAKMIP2;AP3M2;AP3M1;CHADL;CTNNAL1;SEMA4A;SEMA4D;SEMA4B;CDC42BPG;ADRM1;RPL35A;SEMA4G;CDC42BPA;TRIT1;TPCN1;RAD51;SH3D21;CROCC;ESF1;TP53RK;ANTXR2;ANTXR1;SOGA1;DPF1;SAP130;DPF2;DPF3;SKP2;PTGDS;TNS3;SKP1;TNS1;SLC6A17;LMAN1L;SLC6A15;SLC6A13;EBF1;SLC6A12;SLC6A11;EBF4;CMBL;RUNX1;PAPPA;GRWD1;LLGL1;PTGES;LLGL2;RWDD2A;LMAN2L;GYPC;MGST3;MGST1;NMD3;PTDSS2;PTDSS1;SGPL1;PRRC1;DPH1;DPH2;DPH5;RPL39L;SRPK2;TMEM50A;INSR;CIDEB;SRPK1;CCT6A;INVS;RYR1;HBS1L;RYR2;DAZAP2;FEN1;DAZAP1;RYR3;EPB41L4B;GYS1;UCHL1;EPB41L4A;ZMYM2;ZMYM3;PCF11;ZMYM4;NKIRAS2;CAMLG;RHOG;RHOH;NME3;AP3B1;TUBG2;RHOF;RHOC;TUBG1;RHOD;AP3B2;UCHL5;RHOA;NME1;RHOB;IL17RA;RAD51D;CEACAM1;RAD51C;NME7;TNNT1;FIBIN;RHOU;DNASE1L1;TOR4A;OPRD1;UQCR10;RAD54L;TBL1X;ANKMY1;RANBP2;SUZ12;RANBP1;RANBP3;C1GALT1;AP3D1;RANBP9;RSL1D1;CAMK4;RAB3GAP2;B9D1;CAMK1;RAB3GAP1;STEAP3;GOLT1B;ARHGAP35;CMIP;ARHGAP44;SYDE1;BASP1;KNTC1;PSPH;PDIA3;PDIA2;KCTD1;KCTD2;KCTD3;IPCEF1;PDIA6;KCTD5;KCTD6;PDIA5;PDIA4;DPM1;DPM2;DPM3;TIPRL;CMPK1;LRIF1;STEAP2;TMEM59L;ARHGAP19;ARHGAP18;ADRB1;ARHGAP17;SEZ6L2;NALCN;PDZD4;ARHGAP21;ARHGAP20;DPP7;PDZD2;MAN2A2;DPP8;DPP9;MAN2A1;CASKIN2;MYH14;MYH11;MARK4;MYH10;PDZD8;MARK2;MARK1;RAP1GAP2;SMAD2;SMAD4;OPN3;SMAD3;ALYREF;ASPSCR1;TDRD9;ARHGAP26;SMAD6;SMAD5;ESR1;ARHGAP24;NMRAL1;ARHGAP23;ARHGAP33;ARHGAP32;ARHGAP31;DNMBP;ARHGAP30;TP53I3;MAN2B2;JMY;EBPL;RADIL;MAN2B1;MAN2C1;RASA4B;PTGIS;DESI1;DESI2;URB2;URB1;MTIF2;TOB2;UACA;TOB1;NCALD;PRRG3;ERBB3;ERBB4;MLANA;NT5DC2;PRRG1;ERBB2;REPS2;S1PR1;LRIG1;NCAM1;ROMO1;S1PR3;NCAM2;S1PR5;LGI1;NEGR1;LGI4;LGI3;PRAF2;LGI2;NAP1L3;NAP1L2;NAP1L1;SHCBP1;SGPP2;SGPP1;NAP1L5;NAP1L4;PIKFYVE;FMNL1;FMNL2;GNPDA1;XPNPEP1;SSBP1;SSBP2;SSBP3;SSBP4;NUP107;ITSN1;FAM110A;ZC3H12C;ALKBH2;ALKBH5;DPYSL4;DPYSL5;DPYSL2;ZC3H12A;FAM110B;ANKFY1;VSTM4;FNBP4;HEMK1;FNBP1;CACNA2D1;CACNA2D3;CACNA2D2;SPINT1;MTHFD1;EWSR1;ASPHD1;MTHFD2;FEZ1;FEZ2;TXNIP;CLOCK;OPTN;SLBP;URI1;SAR1A;MEPCE;LYPD3;ZC3HAV1;DEDD2;PRPSAP1;HLCS;LTA4H;ATRIP;TOE1;HEXIM1;CREBBP;HLA-DRB5;JUN;JAG1;JUP;EIF2AK1;NCAPH2;PBX3;EIF2AK3;EIF2AK2;LNPEP;EIF2AK4;BTBD10;PBX1;FAM111B;FAM111A;NMT1;LGMN;NCAPG2;SNX10;NHSL2;NHSL1;CASP10;CHST8;DUSP3;DUSP1;TEX10;DUSP8;DUSP6;DUSP7;PLSCR1;PLSCR4;AGPS;SLC18B1;PAFAH1B3;CHST2;PAFAH1B2;PAFAH1B1;ECHS1;TP53I13;URM1;SNX32;SNX33;SNX30;FAM117A;SNX29;SNX27;TP53I11;JAM2;JAM3;RIC3;ATAD2;APEX2;SNX22;DCBLD2;SNX18;SNX19;MYBBP1A;CCDC9;SNX17;SHKBP1;APEX1;CCDC8;GID8;NCAPD2;NCAPD3;CIAPIN1;CCDC3;AGRN;LGR4;LY6K;ALDH1L1;RIF1;TMEM167A;LAPTM4B;EFEMP2;LAPTM4A;EFEMP1;UROD;TOM1;CTNNBIP1;FAM118A;ATP11C;ATP11B;ATP11A;FAM118B;RINT1;SRSF2;SRSF3;SRSF4;SRSF5;SRSF6;SRSF7;AJUBA;ARL8A;ARL8B;SRSF9;LY6E;GRIA1;UQCRB;UAP1;CREBL2;PKMYT1;UQCRH;AMDHD2;KIAA1522;TNFRSF14;AP4S1;IP6K1;GRIA3;IP6K3;SAC3D1;UCKL1;SH3BP5L;UQCRQ;CLPTM1L;TRIM71;PTEN;ECE1;ETFA;ETFB;AP4M1;KIAA1549;ARL5B;PTER;TRIM69;TRIM65;TRIM67;GRID2;TRIM62;VPS9D1;GRID1;TNFRSF19;ARFGAP3;ARFGAP1;ARFGAP2;TNFRSF1A;ARL4C;PCCB;SMCR8;ETF1;TNFRSF25;TRIM59;TOP1;DCTPP1;TRIM56;CANT1;HM13;SRSF1;SRBD1;ATP10B;E2F1;UBQLN1;TRIM46;E2F3;E2F4;E2F5;ZNF862;TRIM44;E2F8;UBQLN2;TRIM45;CNBP;TXNL1;CABLES1;KIAA0232;TM6SF1;EFR3B;CABLES2;DBNDD1;DBNDD2;OCIAD1;TRIM36;TRIM37;TRIM38;TRIM33;ECI1;ECI2;ICAM3;ICAM5;ICAM1;IKZF5;EFR3A;TRIM28;ANPEP;TRIM24;TRIM25;TRIM23;ARL10;ECH1;TMEM170B;KEL;SLPI;TRIM17;TRIM14;RIN3;RIN1;TP53;TRIM11;TMEM63A;TMEM63C;ACTR3B;TTBK2;SYNGR1;SYNGR2;HLTF;B4GALNT1;PCK1;B4GALNT3;DECR2;LYAR;DECR1;PCK2;B4GALNT4;SPHKAP;NBEAL2;HARS2;BRI3BP;PTK2;POLA1;POLA2;PTK7;NDUFAF7;NDUFAF3;MON1A;MON1B;HERPUD2;COX7B;ECM1;HIBADH;GRIK5;GRIK3;SPATC1L;GRIK1;GRIK2;COX7C;HERPUD1;PTMS;PPP3CA;SYNCRIP;PCM1;PPP3CB;ACTR1A;PCLO;ACTR1B;NMRK1;CNTRL;UIMC1;PHGDH;MCF2L2;GIT1;COX8A;TOX4;ARHGEF9;SLTM;KIT;ARHGEF3;ARHGEF4;ARHGEF1;ARHGEF2;ARHGEF7;PTMA;ARHGEF5;ATPAF1;AHCY;PCNA;COX5B;COX5A;SLX4;ORMDL2;ORMDL3;PCNT;SPRYD3;SPRYD4;TMEM176B;TMEM176A;SPRYD7;COX6C;KAZALD1;YIF1A;YIF1B;SGSM1;SEC23IP;RIT1;SGSM2;NDUFAB1;ACTR10;GRINA;KLB;PRDM8;NUP188;PRDM2;CELSR1;ETS1;CELSR2;ETS2;GNPTAB;TMOD1;PCID2;FBXW11;TMOD3;TMOD2;TTC7B;ACOT13;TTC7A;CCNB1IP1;PCP4;TYROBP;SLFN11;NNMT;TSG101;NDUFB10;UBA7;UBA6;NDUFB11;COX15;UBA5;SLC41A3;SLC41A1;NUP160;TIMM50;CNN3;CNN2;ECT2;COX10;NUP155;AUTS2;CNTN6;NUP153;USB1;TIMM44;AHI1;UVSSA;MKRN1;MKRN2;CNTN2;UBA2;CNTN3;UBA1;CNTN4;COX20;TTC23;TNFAIP8;PODXL2;TNFAIP2;TNFAIP3;PCTP;LMNB2;TTC27;LMNB1;TTC28;C4ORF50;FYCO1;LYL1;TTC37;MKKS;NUP133;TTC33;TTC31;SHROOM2;C4ORF46;ETV1;C4ORF48;ETV3;SYNGR3;ETV4;ETV5;TTC38;SHROOM4;ETV6;OXLD1;SFSWAP;SLC3A2;NT5C2;CAND2;POLD3;CYTH3;CYTH2;CAND1;CNR1;POLD1;POLD2;PTK2B;BNIP2;CYTH1;TTC14;TIMM8B;URGCP;TPBG;BNIP3;USF2;YY1AP1;TTC17;SMUG1;POLE4;ERCC3;ERCC1;COL7A1;POLE3;ERCC2;SARDH;GPD1L;PI4K2B;PRSS1;WIPF1;WIPF2;WIPF3;MRGPRF;SMC5;SLC4A2;SMC6;SLC4A3;SMC3;SMC4;SLC4A4;SMC2;GJA1;CNST;EVA1A;EVA1B;ZMIZ1;WDR90;ZMIZ2;GJA4;WDR91;NAMPT;LUC7L;PXDC1;PRSS8;PRSS3;NUP214;WDR74;WDR75;ARMC8;WDR76;HCFC1;WDR77;DEPDC1B;WDR81;ARMC6;WDR82;PARD3;NUP205;WDR61;AKAP17A;WDR62;SAMSN1;ARPP19;BLOC1S4;GJC1;FAM171A1;NCSTN;FAM171A2;FAM124A;WDR70;POM121C;BLOC1S2;LHPP;FDFT1;NDFIP2;NDFIP1;WDR59;WDR54;WDR55;POU6F1;GJB1;GJB6;MKS1;XKR4;SMG1;WDR47;PHF20;PHF23;WDR41;SMG9;SMG7;SMG8;LYST;WDR46;WDR43;SMG5;SMG6;UBL3;WDR38;HELLS;WDR36;TPI1;WDR37;FAM126B;FAM126A;CDYL2;WDR33;GJD3;KIFC2;KIFC1;KIFC3;WDR27;WDR26;AP5Z1;USO1;ADCY4;ADCY3;ADCY2;ADCY1;SPTY2D1;ADCY8;ADCY7;WDR24;FGD1;ADCY5;ARFRP1;RPS15A;PPP1R7;UBN1;PPP1R8;ASPDH;USP1;SLC17A6;SLC17A7;GPAT2;WDR17;KIDINS220;WDR18;PCGF2;WDR19;PCGF3;SYVN1;WDR12;WDR13;WDR11;PHF5A;VMA21;TMEM179B;UBP1;PARK7;FGF1;IPO7;EDC3;IPO5;EDC4;PPP1CB;RIMS2;PPP1CC;NPEPPS;IPO8;RIMS4;IPO9;FGF9;USP8;USP7;USP6;TPM4;USP5;TPM3;TMEM178A;SWAP70;TPM2;USP3;USP2;TPM1;THOC1;DYRK1B;TRAFD1;THOC2;THOC5;THOC7;THOC6;MORF4L1;PYGO2;MORF4L2;RTN4R;ZNF793;PARM1;GLT8D1;UBR4;UBR3;SLC38A10;UBR2;HMMR;ORC6;ORC1;UBR7;ORC2;UBR5;SMN2;ZNF789;ZNF787;TPPP;DRD1;ZNF783;COA4;OSBPL9;FANCI;COA3;OSBPL8;AKIRIN1;OSBPL7;CHTOP;COA1;OSBPL6;FANCL;OSBPL3;OSBPL2;SLC4A10;SLC4A11;FANCC;FANCE;FANCG;DAB2;DAB1;LHX1;PDCL;MAP3K10;TPP2;TPP1;MAP3K13;ZNF775;MAP3K11;BCL2L2;BCL2L1;MAP3K12;KIAA0100;LBH;NOB1;ZNF768;PHACTR3;UBTF;PHACTR1;TNPO1;TNPO2;LBR;TNPO3;TPRN;PHACTR4;CKAP2L;CTDSPL;COBL;WIPI1;EDF1;PLRG1;SMC1A;C1QL2;DNAJC3;DNAJC2;DNAJC1;NPEPL1;DNAJC7;CTDSP1;DAD1;DNAJC6;NOA1;CTDSP2;DNAJC5;DNAJC4;DNAJC9;DNAJC8;LCORL;FGL1;FGL2;NOD1;PDHB;COCH;DNAJB2;DNAJB1;DNAJB6;DNAJB5;ZNF740;NLGN4X;DNAJA1;BCKDK;MFAP4;MFAP1;DNAJA4;DNAJA3;MFAP2;DRG1;DRG2;TPT1;IFITM3;IFITM1;IFITM2;TMEM183A;MLC1;IFIT1;HS6ST1;IFIT3;HS6ST3;IFIT2;TIAL1;RPS15;RPS14;RPS17;RPS16;RPS19;DAG1;HMCN1;RPS11;BRICD5;PDK2;RPS13;RPS12;PDK1;SRRM2;SRRM3;COG8;SRRM4;COG7;SRRM5;ARRDC1;COG5;COG4;ARRDC2;ARRDC3;HLA-C;YOD1;CRNKL1;SRRM1;TIAM2;TIAM1;NEIL2;ZNF835;NEIL1;MACF1;STXBP1;CSTF3;CSTF2;STXBP2;RPAP1;APCDD1;RPAP3;HELZ2;FXR1;SCFD1;FXR2;AP5M1;ZNF827;PDCD11;SCFD2;PDCD10;CSTF1;MLEC;ZNF821;STXBP5;STXBP6;TMEM184B;LIF;PARVA;PARVB;PUM1;PUM2;SMU1;RPS25;SMTN;ADCK2;RPS29;RPS20;RPS21;RPS24;RPS23;RPAIN;ZCCHC12;AHCTF1;ORM1;UBXN1;C2CD3;C1QBP;UBXN7;UBXN4;UBXN6;ZCCHC24;PARP3;PARP4;PARP1;PARP2;ZDHHC12;PPHLN1;ZDHHC16;CYP7B1;PARP9;ZDHHC17;ZDHHC14;VWA1;FYTTD1;ICA1L;AMIGO1;AMIGO2;NOL7;ZDHHC24;NOL8;ZDHHC21;VWCE;NOL3;GDPD5;NOL4;NOL6;PPP2CA;PURB;DRP2;PURA;PPP2CB;ZDHHC18;PDPR;CHRAC1;MTHFD1L;WIF1;TIAF1;PDPN;GINS3;GINS4;MLH1;GRHL2;COLQ;PDP1;MPHOSPH9;VWC2;MPHOSPH8;NDUFA11;ZWILCH;NDUFA10;ARHGDIG;COMT;CNDP1;DOCK10;ARHGDIA;ARHGDIB;NOM1;MLIP;LIG1;PUS1;LIG3;ATP1B3;VWDE;ATP1B2;ATP1B1;PUS7;LOX;CERCAM;DAP3;COPA;LPL;LPP;NOP9;CDH20;CDH22;CDH23;PMAIP1;SPECC1;MLKL;NONO;COQ9;COQ5;COQ4;GRHPR;BLMH;BRWD1;COPE;BRWD3;GPSM1;GPSM2;MRFAP1L1;SLC40A1;RABEPK;RPS4X;MFSD6;LRRTM1;TOP1MT;LRRTM2;MFSD1;TOPBP1;MAPK1IP1L;C14ORF119;IQCE;PLAUR;LSR;LSS;SUPV3L1;FCHSD1;IQCK;RABEP1;RABEP2;DDAH1;THRAP3;COL6A2;OAS3;ALDH1A2;AKT1S1;CDH11;COL6A1;ALDH1A1;CDH13;TERF2IP;COL6A3;CDH15;THOP1;CDH18;PDXK;ATP1A3;PDXP;ATP1A2;ATP1A1;OGFRL1;CHSY1;ERICH1;ALDH1B1;FAM120A;SNCG;LURAP1;S100PBP;SNCA;OPCML;LUM;C14ORF132;SLC4A7;SLC4A8;MLPH;KANSL1;PITHD1;KANSL2;KANSL3;USP6NL;LIPA;TSEN54;PREX2;ZDBF2;PREX1;LIPE;SAMD14;NSDHL;MPRIP;SAMD12;SAMD11;STARD3;GABARAPL2;STARD4;STARD5;CSNK2A1;STARD7;STARD8;STARD9;CSNK2A2;DNTTIP1;DNTTIP2;SND1;SLC5A6;CLNS1A;CDIP1;MTMR2;MTMR3;RETSAT;MTMR9;SLC5A3;OAZ1;OAZ2;MTMR6;FAM221A;GUCD1;HMGXB4;HMGXB3;PPARGC1B;GPIHBP1;B3GALNT2;B3GALNT1;HACE1;ERLIN1;SNF8;ERLIN2;LYZ;NR0B2;MLLT11;FAM220A;MLLT10;UCK2;NAPEPLD;LITAF;TRIOBP;PQBP1;FLVCR1;ELOVL1;NSUN4;ELOVL5;NSUN5;RIPK2;NSUN2;RIPK4;VWA5A;ELOVL6;ELOVL7;DYNLL2;SUMF2;SUMF1;FAM222A;SLC29A1;SLC29A2;RPS27L;FSTL1;FSTL4;STYXL1;FSTL3;FSTL5;RECQL5;UCP2;CARNS1;RPS27A;UTP6;ANKIB1;SLC16A1;P2RY11;UTP3;YLPM1;SAMD4A;SAMD4B;LYRM9;VWA3A;GATAD2A;LYRM4;C4ORF3;MPLKIP;ZNF697;ZNF692;CSE1L;CXCL14;CXCL16;FOXQ1;OSBP;KPNA6;FBRSL1;KPNA4;ZNF689;SLC25A43;SLC25A42;KPNA5;ZNF687;SLC16A2;KPNA2;KPNA3;SLC16A3;SLC25A44;KPNA1;MYLIP;PRPF4B;TICAM1;FOXP4;ACAP3;MAG;ACAP2;M
Trachea	632/882	1.85922e-38	5.04208e-37	0	0	2.55565	222.03	CYFIP1;NCKAP1;GMFB;HNRNPU;GHITM;ENO1;F11R;LIPA;RPL9;MYLK;DCAF6;EPS8;PPP4R1;CNST;ALCAM;SCP2;NAMPT;VPS35;PRSS8;PRKACB;WLS;DDX18;WSB1;RPL22;SYTL1;FNDC3A;ATG13;SND1;DKK3;LARS2;DYNC1LI2;DDX39B;EWSR1;PRKAR1A;WDR82;PSME3;RFX5;SPARCL1;TXNIP;YME1L1;PRKD2;MTMR2;RETSAT;PDXDC1;FLII;RPN1;XPC;IQGAP1;GNS;HIF1A;MTMR6;ADH5;GLG1;RIC8A;RAD21;SERPINH1;SSR1;RSU1;KIAA0319L;ZSCAN18;NAA50;ST13;FUCA1;MCAM;FZD6;FN1;LYZ;CP;AIF1L;NFATC4;CS;EHD1;MOV10;EHD2;HNRNPK;HNRNPF;C6ORF89;PPT1;OGDH;HYOU1;HBP1;MMS19;PAM;CDC42SE2;ARF3;GPI;PIGT;CDKN1B;PIGN;ELN;CLTC;LITAF;MED15;CLINT1;PRSS23;SMPD4;TMEM43;SH3BGRL2;SS18;BRD2;ANXA1;SSR3;TCF12;VWA5A;BGN;EMP1;FOS;F3;DUSP6;MED29;DDB1;MED24;CDC42EP4;TKT;DLD;VAMP3;PAFAH1B1;GAS7;PCYOX1;ASAH1;GRN;SZRD1;OAT;SF3B3;STAU1;AHNAK;USO1;PRUNE2;FSTL1;TM9SF4;TM9SF3;GGA2;LMAN1;GPNMB;FRZB;MFN1;GCNT2;USP1;STAT6;RPL15;APOL1;TP53I11;LDLR;SRSF11;JAM3;GSN;GOLM1;CSNK1A1;RIOK3;STAT2;STAT3;TRMT1;DEF8;FMO5;LRPPRC;ARCN1;WDR11;TM9SF2;SNX17;RFWD3;SERBP1;TSR1;NUCB1;PKN2;CYB561;HSPA1A;TMEM167A;CSE1L;DGKA;PROS1;UBE2D3;FAM13A;F13A1;CASC3;SAT1;FAM107B;HID1;IPO5;PPP1CB;NPEPPS;EFEMP1;MAEA;CDH1;SLC39A9;LAMP2;ZNF207;KPNA6;PAPOLA;PLS3;PHLDA1;GTF2I;RAB2A;SLC15A2;IGFBP5;IST1;TPM2;IGFBP3;STX7;F2R;PRPF4B;FRMD4B;RNF40;TOM1L1;ACLY;SYPL1;FRMD8;MORF4L2;NCL;SLC9A9;CLIP4;SRSF2;SRSF3;SRSF5;IL6ST;KPNB1;FKBP5;RAB5B;PFKFB3;FAM114A1;SHC1;ABHD2;RASAL2;HSP90B1;STK38;PGK1;SLC38A2;MCL1;CD164;CD163;CCDC12;API5;GOT2;OSBPL2;DHCR24;HPS5;REEP5;CNOT1;CPD;ACO1;TPP1;SERINC1;ZNF655;SERINC3;OGT;EIF4G2;NFE2L2;ITGB1;RNF10;MCFD2;CALCOCO1;HSP90AB1;WDR1;CELF1;CALCOCO2;FHL1;PPWD1;ECE1;SCPEP1;METTL13;AP1G1;SNRNP70;PPP6R3;WDR6;HMG20A;ATP7A;LBR;DGCR2;ACTR3;UNC45A;ACTR2;HSP90AA1;PDCD6IP;DST;HMGCS1;TNFRSF19;GPX8;ARFGAP1;COASY;TNFRSF1A;PKM;ASPH;NUMB;DSG2;TMBIM6;ITGA5;LCP1;TOP1;MET;ALDH9A1;PPP1R15B;PRKAA1;SEC23A;CANT1;SEMA3C;PBXIP1;HDAC6;THSD4;AP3M1;DNAJB1;GANAB;HECTD1;POLR2A;POLR2B;CDC37L1;HNRNPA1;DCAF11;SEC23B;DCAF12;EIF4B;SLC12A2;SLC35A2;PTPN1;ERAP2;SEMA4B;TXNRD1;ERAP1;MBOAT1;OXR1;RAB10;MYO1E;MYO1C;EIF3L;DNAJA4;PDCD4;P4HB;EIF3C;EIF3A;TPT1;EIF4A2;APP;CCNC;AQP3;ACTB;CCAR1;NUDT4;AQP1;TRIM29;PPP2R1A;FBXO3;ARFIP2;CPNE3;UBAP2L;CCNL1;LGALS8;ATXN7L3;B2M;SEPHS2;GLUL;EIF2A;SEC63;ST6GAL1;ACSL1;COG5;ACTN1;ENTPD6;ARRDC3;CIRBP;RECQL;MTUS1;HLA-B;ACSL5;KRT7;CSNK1D;ACSL4;TM4SF1;TWSG1;SFRP2;SOAT1;KCTD10;SUB1;XRN2;KDELR2;EZR;MACF1;EPAS1;DHX9;MAOA;SDC2;CD99L2;PTTG1IP;AP5M1;CYP4X1;TSPAN6;MAP7;DHX38;SCAP;A2M;RBM12;SEC31A;ATP6V0A1;TMEM184A;VAT1;XRCC6;XRCC5;SURF4;SMARCA5;IGF2;PARVA;PUM1;GNG12;PTK2;PUM2;SRPK1;NET1;PARP10;BPIFB2;SMTN;CALU;FBXL3;ALDH18A1;CALM1;RPS24;MON1B;DDR1;DAZAP2;CLIC4;ROBO4;GFM1;GDI1;SLC44A2;GDI2;MAGT1;PTPRF;GYS1;XPO1;SERP1;IDS;TMED2;TMED5;CTSB;CAP1;SREBF1;DBNL;BTN3A1;PARP1;NCOA4;TYK2;OSMR;NFX1;HNRNPH1;CSDE1;CANX;TAX1BP1;NCOA7;CD46;SGK1;CD44;VGLL4;DDR2;RAB7A;NAPB;GNAI3;NEDD9;RELA;NOL6;DUOX1;LIMA1;NT5E;OS9;PERP;LMNA;PDPN;CTNNA1;CD59;GPBP1L1;CCT8;EXOSC3;CCT7;CD55;RANBP2;NQO1;PEX19;AKR1C1;SORBS2;RAB11A;PER1;KITLG;KRT17;NBR1;CTNNB1;TACC1;ESYT1;COPG1;TARDBP;SCARB2;ITPRIP;HDLBP;LOXL4;NUCKS1;TOMM20;ETS2;EFTUD2;CAPN2;CAPN1;TGM2;NSF;SLC30A9;APLP2;ADAM10;LMO7;EEF1A1;PREPL;TBL1XR1;SCNN1A;RAF1;VCL;RTN3;COPB2;DDX5;VCP;COPA;TMED10;COPB1;PXN;LPL;ARHGAP18;NDRG2;NDRG1;FBLN2;LPP;ZFP36L1;TMEM123;SDCBP;CALD1;UBC;RPRD1B;MYH11;RHPN2;IVNS1ABP;HSPA9;HSPA8;CRTAP;CPSF7;ACBD5;NONO;HSPA6;SUPT5H;AZIN1;CLK1;NR4A2;NR4A1;EIF2S3;CAPRIN1;MANSC1;MAN2B1;TGFBI;FGFR1;KDM5B;DDX3X;ABCD3;PRKCSH;USP33;HP1BP3;DDX42;SLC2A1;LMOD1;SLC40A1;TNFAIP3;ATP2A2;SLC2A3;SEC61A1;LASP1;PDE4B;MFSD1;MAN2C1;TTC37;SUN1;RBM14;ATP6AP1;NUP133;ETV1;PPP2R5C;DCN;ELF1;ELF3;GORASP2;MMRN2;CRY2;CDH11;ALDH1A1;CDHR3;CDH13;IRF6;LUC7L2;B4GALT4;DCTN5;RBM47;KDM3A;DCTN1;DCTN4;MVP;DDX23;SLC3A2;HMGCR;ATP1A1;NT5C2;ADD3;TOB1;NCALD;HSPD1;NXF1;CAND1;UGP2;MAT2A;ERBB3;OXCT1;TRA2B;BNIP2;STOM;MAPK1;SASH1;GALNT7;ATF7IP;PTCD3;MBTPS1;RRM1;KDM4C;TMEM30A;GALNT2;LIMK2;SOD2;GALC;GOLPH3;MLPH;PIK3IP1;SCD;TAF7;GPD1L;VIM;ABCE1;RBMX;MBTPS2
Colonic cancer cell	431/563	1.88439e-37	5.0352e-36	0	0	3.27221	276.705	MDC1;RPL5;NUP107;WIPF3;HNRNPU;ENO1;SLC4A2;PHB2;RPL9;TSEN54;GLS;RRP9;ALKBH5;TFG;ZMIZ2;FAM110B;STMN1;DDX17;RBFOX2;MBNL2;WSB2;WDR74;SND1;WDR77;HCFC1;DYNC1LI2;EID2;EWSR1;CLNS1A;RBP1;RFX5;RPL24;RPL29;SF1;CTBP2;NOLC1;SLAIN2;IQGAP1;GATA2;MTDH;PRDX2;LARP1;EPB41L1;ST3GAL4;PSMF1;HMOX2;BTF3;CREBBP;NEBL;STARD10;IRF2BP1;UPF3B;PRRC2C;BRAF;SNF8;LARP4;PRRC2B;PRRC2A;HNRNPM;FERMT1;HNRNPK;HNRNPF;TRIP6;HNRNPD;NAPEPLD;GTF2IRD1;AVL9;FERMT2;PHF3;LAD1;MTMR14;LITAF;SMG8;OSBPL10;MED12;ING5;TNKS1BP1;CIC;UPF1;TPI1;SSR2;TET2;SLC39A10;SIRT7;TMC6;COPZ1;WDR33;NCOR2;TAF6L;GPRC5A;CDC42EP4;CDC42EP1;KANK2;SF3B2;STAU1;AHNAK;GSTP1;ATL2;SRRT;GPS2;PSMB6;SCAF8;BCLAF1;EPCAM;CKB;TP53I11;PAIP1;YLPM1;SAMD4B;WDR13;LRPPRC;GATAD2A;BYSL;NUDT21;CCDC9;NFIC;SERBP1;ZYX;MPLKIP;UBAP2;HSPA1A;ZNF451;MTCH1;ALDH1L1;IRS2;MSI2;PPP1CC;RUVBL2;ZNF326;GTF2I;C11ORF68;MAP2K4;SNRPN;MAP2K2;TPM3;DYRK1B;LARP4B;CDC25C;ILF2;ATXN2L;NCL;PKP2;PKP3;SNRPA;SNRPB;NOTCH3;KHDRBS1;CUL3;AK2;CUL1;BCL2L12;BAG4;TPR;G3BP1;SAFB2;ATP8B1;FUS;API5;TNFRSF10A;QKI;SON;NOXA1;ALB;PLEKHM1;MDM4;BCL2L2;EIF4G2;BCL2L1;EIF4G1;BCAR3;DIDO1;SLC25A3;HSP90AB1;PTPN23;ETFB;FOXM1;NRGN;MRPL4;PTBP1;SART3;PPP1R13L;PPP6R3;ATP7A;PLEKHG3;PDCD6IP;EDF1;VPS37B;KCNAB2;HAUS5;REXO2;PATL1;PKM;ESRP1;ZNF638;BIRC6;DSG2;SNRPA1;SLC25A5;AHDC1;MCM2;ALDH9A1;SLC25A13;SLC25A6;GTF3C2;HDAC5;PRPS1;SMARCD2;PLEKHH3;NUFIP2;EI24;SRSF1;FOXK2;FOXK1;FURIN;PPM1G;U2AF2;POLR2B;EIF4H;DCAF10;FSD1;E2F4;HNRNPA1;E2F5;SH2B1;HNRNPA0;CYB5B;GADD45GIP1;NOP56;HNRNPA3;CNBP;MGA;CDC42BPB;HNRNPAB;ASS1;TNRC6C;NECAP1;EIF3K;POLR3D;EIF3E;P4HB;TRIM33;TCERG1;ZDHHC5;RASSF1;RPS19;RPS18;CHEK2;SAP130;HABP4;UBAP2L;LGALS8;SRRM2;SCAF11;KRT8;KRT7;SRRM1;CFDP1;XRN2;TAGLN2;RIN1;PTGES;DHX9;TSHZ1;CSTF2;LPAR2;HELZ2;SNX3;HLTF;SYMPK;MAP4;RBM10;SETDB1;GADD45B;GADD45A;PYCR1;PYCR2;PUM1;GADD45G;SMU1;PTK7;RPS29;FUBP1;CALM3;NOL11;CALR;CALM1;CALM2;DAZAP1;PPP1R10;CTSZ;WASL;AKAP13;MIS18BP1;PCF11;ENC1;KIF1C;CAP1;PARP4;PRMT2;PARP1;NCOA6;NCOA3;PABPC4;MINK1;PRPF40A;CACYBP;TOX4;CCKBR;SLTM;HNRNPH1;PABPC1;HNRNPH3;ALDOA;ARHGEF5;SDCCAG8;TAGLN;AHCY;AKAP8;TXLNG;RELB;SAMM50;CTNNA1;CCT7;CCT4;PAK4;RANBP2;SUZ12;SVIL;NPM1;NPM3;PPP1CA;ATAT1;KRT19;CMSS1;KRT18;AXL;HNRNPA2B1;TARDBP;RTKN;CWC27;GALNT10;TATDN2;RGS3;PPME1;KHSRP;KIF5B;SBF1;PDIA3;WBP11;ATAD3A;KCTD5;EEF1A1;HNRNPUL1;HNRNPUL2;EEF1A2;CMPK1;COPA;DTX2;PRPF8;SEL1L3;CNN3;ARHGAP21;CASKIN1;MYH14;BPTF;CBX8;HSPA9;HSPA8;SMAD3;HSPA5;HSPA4;ALYREF;NONO;VTA1;CBX2;HELZ;TDRD6;DNAJC17;QDPR;TP53I3;UBXN11;CAPRIN1;TAB2;UBE2K;FGFR3;DDX3X;YWHAB;MAST2;DOCK7;DDX42;HSPB1;ADAR;ELAVL1;LMNB1;RBM3;LASP1;YWHAG;RBM33;ABCC3;NUP133;NCBP2;SAFB;ARID1A;SFPQ;EEF1D;THRAP3;AKT1S1;ZMYND11;PLEC;RBM47;CLCN3;HSPD1;PABPN1;POLD1;TRA2B;FAM120A;FBRS;PDLIM7;SPEN;TAF15;BAD;DDX31;PDAP1;RPIA;TNIP1;RBM42;RGS12;TAF6;R3HDM1;TAF4;SSBP3
Bone marrow	7753/14508	8.85356e-37	2.33144e-35	0	0	1.49409	124.031	SCOC;TFRC;COMTD1;SCP2;LURAP1L;CAPNS1;BBX;PRKACA;PRKACB;GSTK1;SDS;UNC5A;UNC5B;SECISBP2;UNC5C;UNC5D;BHLHA15;ZNF12;PRKAB1;SIGIRR;BCR;LARS2;SCO1;TFR2;ORAI3;DDIT4;ORAI2;ORAI1;SF1;UNC119B;SET;SHMT2;SHMT1;NPRL3;ZNF22;ZNF24;ZNF25;ADAMTS10;ADAMTS15;ADAMTS14;LARP1;RDH11;ADAMTS18;RDH10;RDH13;GSTM3;PRPF38B;PRPF38A;ZNF32;LARP7;L1CAM;LARP4;LARP6;DHFR;MOV10;PKIB;PPFIBP1;LAS1L;STRC;PKIA;SFXN3;FXYD7;SFXN4;HYOU1;L1TD1;FXYD6;SFXN1;SFXN2;FXYD5;PKIG;DZIP3;SFXN5;GSTM5;GTF2H2C;KCNC2;KCNC3;KCNC4;PRKAG2;SHB;BBC3;SHF;GLT1D1;MMP24;APC2;KCND1;KCND2;GSTO1;KCND3;BGN;TOMM40L;TMEFF2;MMP14;MMP16;MMP15;PTRH2;MMP17;RAPGEF1;RAPGEF2;RAPGEF5;CRYAB;RAPGEF3;RAPGEF4;TRUB2;SZRD1;PKN3;GSTP1;KCNA1;KCNA6;SDAD1;ADAM23;STX5;PLAGL2;STX4;STX3;STX2;MBD3;EGLN1;MBD4;MBD5;MBD6;PKLR;KCNB1;MCRS1;MBD2;BMP8A;ZNF76;BBOX1;KIAA2013;TARBP2;ARCN1;TARBP1;SKI;ZNF74;PKN2;PKN1;MTCH1;MTCH2;PDCD7;PDCD6;PDCD5;FBXO25;GOLIM4;MSI2;FBXO21;APEH;FBXO22;FADS2;POFUT2;PTAR1;FNTA;POFUT1;NFATC2IP;NEK2;MAP3K9;MAP3K6;MAP3K7;FADS1;KCNH1;MAP3K5;FBXW4;KCNH2;PIAS3;KCNH3;FBXW5;KCNH5;FBXW8;FBXW7;KCNH8;STX7;C21ORF58;FBXW2;PIAS1;MSH6;MINPP1;MSH2;DMTF1;SMO;MSH3;MSH5;PKP2;SMS;PKP4;BLM;KCNE4;IREB2;FBXO46;FBXO44;CCDC144A;FBXO41;SNN;NDOR1;ZKSCAN2;BMF;ZKSCAN5;ZKSCAN1;NEK8;NEK9;KCNF1;NOP14;SDF2L1;NOP16;API5;RASL10B;NEK6;RFXANK;FBXO34;FBXO32;FBXO30;FBXO31;DRAP1;LRCH1;SON;G6PC3;SP1;SP3;NOP10;BCAR3;KCNK5;KCNK6;ALAS2;ONECUT2;DYSF;PPWD1;MSLN;UNC80;SPN;SPR;BOC;SPDL1;NEO1;BOK;SLC36A1;UNC45A;CERS4;BCAS3;CERS6;PIANP;VPS13D;MSL2;VPS13A;VPS13B;RABGGTB;CES4A;MSL1;BMP2K;BCAT1;GAPDH;CERS2;BCAT2;PRKAA1;UHRF2;SRC;C1R;LRTM2;SRF;LENG8;MLLT1;SRI;MALT1;MLLT6;SRM;SRR;DRAM1;U2AF2;KCNJ2;KCNJ3;NOP56;KCNJ4;NOP58;KCNJ6;SSB;SORL1;GSTZ1;NECAP2;NECAP1;ST7;PDCD4;PDCD2;KCNK1;BCAR1;SLC23A2;CERK;CCP110;PEX26;RCBTB2;LGALS3;MT2A;LGALS1;STS;BSG;FBXO3;FBXO5;BSN;LGALS8;FBXO7;ATXN7L3;FBXO9;LIMCH1;GOLPH3L;BCS1L;CFDP1;SOAT1;SOAT2;SUB1;NINJ2;NINJ1;MT1F;KCNQ3;KCNQ5;FLYWCH2;FLYWCH1;CES2;MT1E;CES1;GRB7;AARS2;SDC4;DHX8;RRAD;DHX9;SDC2;SDC3;MYCBP2;ZBTB1;ZBTB5;ZBTB4;ZBTB2;NKAIN1;NEU3;RACGAP1;RRAS;APOH;KCNN2;APOD;APOE;KCNN4;APOBEC3C;BBS2;NTNG2;XBP1;YES1;TNFSF12;SLC10A3;IGF2;SUCO;BST2;NET1;ZBTB9;MSRA;FBXL8;SDC1;ITGBL1;FBXL3;GRB2;FBXL5;APOBEC3B;FBXL6;MRPS15;MRPS16;MRPS11;MRPS12;DMBX1;RAC2;SDF4;BBS7;SDF2;RAC1;BBS4;MRPS26;ZHX3;PCYT1A;MRPS27;FCER1G;MRPS25;MRPS22;MRPS23;MST1;GAB1;AGTRAP;MRPS21;PRPF40B;CACYBP;PRPF40A;TFB2M;GAB2;APRT;RNF144A;CNKSR2;RAP2C;RAP2A;RAP2B;PITPNM1;PITPNM2;TAX1BP1;SDE2;FAM32A;FAM193B;MICU1;SELPLG;MRPS35;SSNA1;MRPS34;PRICKLE2;PRICKLE3;MRPS30;PRICKLE1;RAE1;DYNC1I1;DYNC1H1;MAP3K3;MAP3K1;PEX19;SORT1;GAD1;GAD2;KLHL2;KLHL4;APTX;VMP1;TFAP4;KCNS1;KCNS2;KLHL6;TACC3;CACHD1;RAD1;HDGF;TACC1;TACC2;ZFP28;DENND5B;INPPL1;PLAT;TXN2;IGF1R;PPIP5K1;PPIP5K2;PLAU;ENPP2;ENPP4;DENND5A;ENPP5;TGM2;CARD10;ADAM10;DNAJB14;CARTPT;SDHA;SDHB;DHDDS;ADAM17;BRMS1;ADAM15;DNAJB11;ADAM12;PLAA;DENND6B;RAF1;CARD11;HTRA3;PLD5;HTRA1;HTRA2;PLD1;PLD3;RAI1;GRK6;LPXN;FAM199X;IGF2R;SDK1;IFT27;FGF13;ZMYND19;MYSM1;GRM1;PITPNC1;LASP1;GRM5;CYP26B1;GRM4;EEF2K;ZIC2;CA2;ZIC1;CA4;CA7;MYBL2;CA8;MYBL1;SUN2;TBP;ATP6AP1;CAD;ATP6AP2;ELF1;GFOD1;EEF1D;ELF4;CAT;GFOD2;ZMYND11;SHANK2;PLEC;SHANK1;RALA;RRN3;CBL;IL1RL1;NWD1;MTA1;SV2C;SV2B;SV2A;OXCT1;TGS1;CLVS2;DROSHA;RALY;SLIT3;SLIT2;MTA2;MTA3;HSD3B7;RRM1;RRM2;HS3ST5;HS3ST2;GALC;GALE;CCS;TNIP1;CD6;TNIP2;CD5;CD7;CD9;GALM;SLIRP;IPO13;VPS29;IPO11;TES;FRMPD3;FRMPD4;FRMPD1;RRP1;ELK1;RRP8;RRP9;ELK3;ELK4;ALCAM;TFG;HOMER3;VPS35;VPS39;PRKCG;VPS18;PRKCI;MBNL1;MBNL2;PRKCB;PRKCE;PRKCD;AFAP1;PRKCA;NUP93;BCAN;MTAP;BCAM;PRKD3;DAAM2;HECW2;HECW1;TARS2;PRKD2;NUP98;VPS25;VPS28;ZSCAN29;CFD;PRDM15;PRDM11;PRKCZ;MTDH;RRP7A;NUP85;RRS1;ST3GAL4;GAR1;ST3GAL5;ST3GAL6;NUP88;ST3GAL1;ST3GAL2;VPS16;FAM120AOS;ZSCAN18;BTF3;PLK4;NFE2;PLK5;HOMER1;MCAM;PLK1;MEX3D;ELL2;MEX3C;MEX3B;GTF2IRD1;CDKN1C;BTG3;SETD5;SETD2;CDKN1A;MOCS2;RARG;BTG1;CDKN1B;DENND1A;SETD6;ASH2L;ASGR2;ADAMTSL1;ADAMTSL5;ADAMTSL4;MTG1;ADAMTSL2;TK2;TK1;RRP12;CIC;RRP15;EDARADD;RPS6KL1;DENND2A;ASH1L;COPZ1;CIT;MTF2;EXOC4;RARA;EXOC3;GAS1;PLIN3;PLIN2;EXOC5;ANGPTL4;TKT;GAS6;RCCD1;GART;MOCS1;GAS8;EXOC2;GAS7;NFIX;PRUNE2;ERMP1;APOL6;RRP36;CKB;PAIP2;APOL1;MBNL3;PAIP1;APOL2;CDKN2D;CDKN2C;CDKN2A;MOCOS;G0S2;ELP2;RRP1B;ELP4;ELP5;HIPK1;ELP6;HIPK3;HIPK2;NFIA;OSTM1;NFIB;NFIC;PLP1;PLP2;TNC;CLU;THG1L;CFL2;CFL1;TNR;PLS3;OIP5;GTF2I;IL13RA1;MAP2K3;KCMF1;C8ORF58;MAP2K4;MAP2K1;MAP2K2;COL27A1;RALGAPA1;RALGAPA2;GTF3A;DIO2;LARP4B;FAM91A1;LEMD2;TOM1L1;TOM1L2;OBSCN;FKBP8;FKBP9;TOX;FKBP4;FKBP5;CNP;INSIG2;INSIG1;TPR;MAP2K7;PLTP;MCL1;SYNJ2;COPS3;BCL9;COPS6;COPS5;SYNJ1;BCL6;COPS2;CPD;BCL3;CPE;C8ORF33;SLC48A1;CPM;GAL3ST1;MCM7;MCM8;ZC3H4;ZC3H3;ZC3H6;SYNE2;SYNE1;TRO;VPS72;C8ORF82;EVI5L;GAL3ST4;SGIP1;DIS3;SECISBP2L;LANCL1;TSN;SAPCD2;TST;ESPL1;LANCL2;MCM3;MCM4;MCM5;MCM6;CRK;ALDH9A1;MCM2;HDAC5;MTPN;CEBPB;HDAC2;LEPROT;HDAC3;CEBPD;HDAC1;CEBPG;TULP4;TULP3;TTK;TTL;HDAC9;HDAC6;TTN;HDAC7;STOX2;NFS1;ABLIM1;TTR;ABLIM2;HECTD1;ABLIM3;VPS51;HECTD3;HECTD4;VPS53;VPS52;VPS54;CSK;TUB;SLC35A2;SLC35A4;MTOR;CPPED1;KBTBD11;ASXL1;EVI2A;GLOD4;APOC1;ASXL2;VPS41;CEBPZ;BCOR;TCERG1;SLC35B2;MTRR;PITPNB;SLC35B1;ZMYND8;PITPNA;AQP7;C14ORF93;MKI67;AQP3;GBA2;AQP1;RPS6KA4;KIAA0930;RPS6KA3;RPS6KA5;RPS6KA2;NIPAL2;NIPAL3;RPS6KA1;ARFIP2;SYNPO;BTRC;SLC35A5;CPT1A;IFRD2;SLC35C2;NIF3L1;TWSG1;UHRF1BP1;HECA;OBSL1;MTTP;TRANK1;TXN;GSE1;FAM43B;ARGLU1;SLC35E1;ZZZ3;MPHOSPH10;RBAK;TECPR2;TECPR1;TENM2;SLC35F3;CAB39L;SLC35F2;SLC35F5;GBE1;RSF1;SIPA1L2;SIPA1L1;SEC61G;TMED3;TMED2;TMED1;SEC61B;TMED5;TMED4;ZYG11B;TMED9;HEG1;TYK2;MTSS1;SCNM1;NFX1;AVPI1;SDCCAG8;DTYMK;MEGF6;TYMS;RGPD1;RBFA;RGPD4;BEGAIN;TCEAL7;TCEAL6;TCEAL5;TCEAL4;TCEAL3;EMC1;TCEAL1;SUSD4;SUSD5;EMC6;EMC7;EMC8;EMC9;SVIL;MTX1;NFYA;MTX2;NFYC;GBF1;SPCS3;NR6A1;SPCS1;GSTA4;PRKRA;QPCT;COPG2;COPG1;SIPA1;MEGF9;SPPL2A;ROGDI;GOLGA6L9;EME1;BMPER;EME2;FPGS;SVEP1;ACYP2;TRPC4AP;MYADM;TIMELESS;ZCCHC8;COPB2;ZCCHC7;ISYNA1;COPB1;ZCCHC9;CAMSAP1;CAMSAP2;UBB;UBC;LONRF1;CPSF4;CPSF7;CPSF6;PNPT1;CPSF1;CPSF3;CPSF2;HELZ;DIAPH1;DIAPH2;DAP;DIAPH3;BAMBI;CRYL1;FGFR4;FGFR3;ZCCHC3;FGFR2;FGFR1;THRB;THRA;RBM3;DBP;HEPH;NTMT1;RBM6;STPG1;SVOP;DCC;MYRIP;OXSR1;DCN;RBL2;ZAP70;RBL1;DCT;DCX;DNASE2;DNASE1;TMEM9;NXF1;MUC1;SAP30L;POC1A;HES1;BUB3;BUB1;MUC4;ATP13A1;DEK;JSRP1;CAPN12;RPS6KB1;RPS6KB2;ATP13A4;ATP13A2;ATP13A3;ARAF;C4BPB;RBPJ;ZFYVE1;ZFYVE28;ZFYVE26;ZFYVE27;UBASH3B;IGLON5;HES6;TYW3;NGDN;RNASE6;HPCAL1;ZFYVE21;GAPVD1;EML1;RNASE1;HSPG2;EML2;SCAMP3;EML3;SCAMP2;EML4;EML5;EML6;RBP4;PRKAR1B;PRKAR1A;ZFYVE19;RBP1;RBCK1;CGGBP1;NGEF;FPR1;SDR39U1;THY1;AAAS;C3;C5;PRKAR2B;PRKAR2A;RSU1;EDEM3;LRBA;EDEM1;EDEM2;PMM2;NETO2;GRIN2C;CP;PTRHD1;COL1A1;CS;SETX;COL1A2;ARF3;ARF4;LAD1;LRSAM1;ARF1;HEXB;RPLP1;RPLP0;HEXA;QPRT;IKBKB;TUBA1C;TUBA1B;NIPBL;TUBA1A;RPLP2;IKBKG;APPL2;C11ORF24;IKBIP;ACTL6A;RRAS2;EMP1;SIRT6;EMP2;SIRT7;EMP3;NIPA2;F2;F3;FAHD2A;SIRT2;SIRT3;F5;GPRC5A;BDH1;RILPL1;CDC42EP4;CDC42EP3;PICK1;CDC42EP1;DSCAML1;DLD;ARF5;ARF6;FH;STAU1;STAU2;SEZ6;CCNDBP1;UNG;UNK;STAT4;C11ORF49;STAT6;CSMD3;CSMD2;MDH1;MDH2;STAT2;STAT3;HEYL;TTLL5;TTLL4;SERBP1;RIMBP2;UBAP1;UBAP2;C11ORF58;CCNT1;FAM13B;FAM13C;UBE2D2;FAM13A;UBE2D3;HP;PMPCB;PMPCA;PITX1;C11ORF68;PPP1R16B;IK;KHNYN;PPP1R16A;UBE2E1;MUL1;UBE2E2;TUBA4A;NSMAF;C11ORF96;PFKFB4;PFKFB3;ARL3;TNFRSF11B;NTPCR;SOCS2;BCL2L12;SBNO1;SBNO2;BCL2L11;PMVK;NPTX2;SOCS7;SOCS4;MDN1;SOCS5;TIA1;DR1;BRPF1;GFPT2;GFPT1;TNFRSF10B;TNFRSF10A;KY;TNFRSF10D;ZC3HC1;MFHAS1;TFCP2;UST;AAK1;TUBGCP5;MDM2;TUBGCP6;HLA-DRA;MDM4;TUBGCP3;MYD88;CNTNAP2;DRAXIN;CNTNAP1;NXT1;PPP1R13B;ST6GALNAC2;SH2D4A;PIK3CD;ATRAID;PIK3CG;MRPL4;MRPL3;NGRN;PPP1R13L;DSE;DGCR8;MRPL9;SPG11;DGCR2;EMX2;PPP1R12A;DST;SH2D3A;SH2D3C;VPS37C;ARNT;RAD23A;VPS37B;RAD23B;PIK3C3;PPP1R12B;PPP1R12C;DTL;ST6GALNAC4;CNTNAP4;RNFT2;PPP1R15A;PPP1R15B;COL15A1;LRP1;LRP5;HSD17B14;LRP4;LRP3;FURIN;HSD17B11;HSD17B10;LRP8;LRP6;CNNM1;SLITRK1;SLITRK4;SLITRK3;SLITRK5;PCBD1;AAMP;CNNM3;PPP1R14A;LINGO4;PPP1R14B;DUT;BAIAP2;BAIAP3;PC;CDR2L;PABPC1L;SPG21;EPHB6;EIF4A2;EIF4A1;LRR1;EIF4A3;TONSL;DNHD1;TXNDC11;UBE2L6;GCC1;TXNDC15;NUBP1;TXNDC17;UBE2L3;NUBP2;UXT;BAIAP2L1;DHX57;RCC1;CCNL2;CCNL1;ACAD10;EPHB4;EPHB3;ARSA;EPHA4;EPHA7;EPHA6;ENTPD5;ENTPD6;ASRGL1;GCAT;DHX40;ULK3;ULK2;ULK1;LAP3;MXRA7;EPHA1;MMADHC;EPHA2;GCDH;PAXIP1;PEX11B;PIK3R4;PIK3R3;PIK3R1;RTF1;PTTG1IP;MST1R;UBE2J2;UBE2J1;DHX30;RAB11FIP1;DHX32;DHX33;TESPA1;PCBP3;PCBP4;DHX34;DHX35;MIER2;MICAL1;PCBP1;PCBP2;SWI5;DHX36;DHX37;DHX38;ZBED1;RCE1;ARSG;RAB11FIP2;ARSD;RAB11FIP3;N4BP2;AAR2;ARSB;RAB11FIP4;ZBED4;ZBED3;RAB11FIP5;WWTR1;RCC2;MICAL2;TF;DHX29;PCSK2;PCSK1;TNFRSF13B;AATK;WASL;AATF;SLC7A10;HYAL2;ENC1;DHX15;DHX16;AASS;NCOA1;NCOA5;TNFRSF12A;NCOA6;NCOA3;NCOA4;MRPS2;MRPS7;MRPS6;MRPS5;ENAH;MRPS9;CCNI2;G2E3;NCOA7;CRELD1;CRELD2;PNCK;NEDD9;NEDD8;ARVCF;ALS2CL;SAMM50;FAM172A;SCAND1;BCAP31;NPDC1;YIPF2;YIPF3;YIPF5;CRIPT;HUWE1;UBE2G1;MAD2L2;NEDD1;CCNG2;NEDD4;CCNG1;YIPF6;FAM171B;TARDBP;MAD2L1;RTKN;KLHL36;BCCIP;KLHL34;PHRF1;CCND3;CCND2;CCND1;FAM174A;BANF1;SH3GL2;SH3GL1;TPRA1;CYBB;CYBA;PROCR;CCNE2;CCNE1;DKC1;VCL;RTN2;RTN3;NDRG4;VCP;RTN1;NDRG3;KLHL17;KLHL11;KLHL12;NDRG2;NDRG1;RTN4;TAF5L;ENHO;CCNB2;EBP;CCNB1;CYC1;KLHL26;VDR;ECD;CRIM1;KLHL23;KLHL24;RCL1;APPBP2;STT3A;STT3B;LGALS3BP;YWHAE;CNRIP1;YWHAB;CHD8;CHD6;CHD5;CHD4;CHD3;CHD2;MEA1;CHD1;FAM178B;YWHAQ;UBE2Q1;GATAD1;YWHAG;YWHAH;GLRX3;RFPL1;EED;GLRX5;TBC1D8;ABHD14B;DARS2;TBC1D9;YWHAZ;CCNA2;TBC1D1;SFPQ;RCN1;RCN2;UBE2R2;TBC1D4;VGF;TBC1D7;MMRN2;PNKP;TGFBRAP1;RRBP1;ACVR1B;CYGB;TAF1D;TAF1C;VHL;TAF15;TAF10;TAF11;LRWD1;ACVR2B;PNKD;ASB8;ASB6;ACIN1;QRICH1;VIM;QRICH2;RPL30;RPL32;MAML1;RPL31;MYT1L;RPL34;TMEM200C;ABAT;ENO1;ENO2;ENO3;GPR174;GPR173;RNF112;RNF115;GPR176;RNF114;RPL36;ADNP2;RPL35;RPL38;RPL37;ANKS1A;CHGB;ANKS1B;MED1;WSB1;WSB2;RPL23;RPL22;MED8;MED4;DKK1;DKK3;CPED1;RNF123;RNF126;IFT81;GPR161;RPL24;RPL27;RPL26;RPL29;UBA52;RPL28;GPLD1;RNF121;NEDD4L;SLAIN2;VPS26B;SLAIN1;PNPO;GSDMD;RPL41;CHKA;PNO1;PRRC2C;A1CF;PRRC2B;GPR137B;SLC16A14;GPR137C;PRRC2A;TMEM198;CYLD;CPEB1;RNF103;CPEB2;CPEB4;SPEF1;TMEM181;RNF157;CHL1;TMSB4X;GPR137;LDLRAP1;GPRASP1;GPRASP2;EMD;SLC2A14;SLC2A13;FN3KRP;EN2;TMEM175;RNF168;TMEM177;RNF167;AFTPH;LSG1;RNF169;SLCO4A1;RNF166;PCYOX1;ENG;RNF165;RPL10;RPL12;RPL11;TMEM160;TMEM163;TMEM164;TMEM165;TMEM168;GPR153;RNF139;RNF138;CHN2;RPL14;RPL13;CHML;RPL15;ANKRD52;RPL18;RNF130;GPR155;ANKRD50;GPR157;RPL19;TIMMDC1;NMNAT2;RNF146;ERP44;RNF145;ZNFX1;ABI2;RNF149;MSRB2;RNF141;MSRB1;COL16A1;ANKRD35;CHPF;HJURP;NAGLU;GRAP2;RNF19A;GRB10;CHP1;TMSB10;MEN1;RNF44;F2R;RNF40;RNF41;CLIP3;BSCL2;CLIP2;CLIP1;MELK;SYPL1;C6ORF136;CLIP4;ERP29;NHP2;ERF;ERH;ANKRD40;PHPT1;ANKRD17;IQCA1;ENY2;CD151;ABHD4;C3ORF70;ABHD3;ANKRD11;ABHD2;ANKRD12;ABHD8;ILDR2;OARD1;ESD;ABL1;ANKRD10;ESRRA;ANKRD28;CD164;CD163;ANKRD27;ANKRD24;GPR108;LSM5;PALB2;C6ORF120;LSM4;LSM3;CNOT6;LSM7;CNOT7;ZFP62;CNOT1;CNOT2;CNOT3;TADA3;ZFP64;TDRD12;RNF181;GPR107;CNOT8;EIF4G2;EIF4G1;RNF187;DPP10;RNF10;CALCOCO1;RNF11;EIF4E3;RNF13;CALCOCO2;LSP1;NAGPA;PTBP1;RPL7A;SGCB;DNMT3B;HIF1AN;IQCB1;PDCD6IP;CHUK;VWF;DNMT3A;KCNAB2;RANGAP1;ADRA2C;KCNAB3;PTBP2;COASY;PTBP3;ASPM;EVC;ASPH;ESRP2;ESRP1;IL3RA;SNRPA1;EVL;SFT2D2;EIF4E2;SSX2IP;ASPA;CX3CR1;SMARCD1;NLGN1;SMARCD2;RNF34;SMARCD3;WBP2;RNF38;RBBP4;PUF60;RBBP5;RBBP8;RBBP9;SNRPB2;RBBP6;RBBP7;WASF1;MEST;WASF2;WASF3;RNF20;RNF24;TXNRD2;TXNRD1;RNF26;ASS1;PNRC2;MMACHC;VIPR1;FAAH;NADSYN1;RAPGEFL1;GOLGA2;GOLGA3;GOLGA4;C3ORF18;GOLGA5;GOLGA1;ZFPL1;GOLGA7;C3ORF14;AGFG1;MCCC2;ABT1;MTUS2;AFG3L2;COX7A2L;CARHSP1;RRAGA;RRAGB;CD109;AKAP9;RRAGD;GUF1;VDAC3;VDAC2;VDAC1;EZR;ZFPM2;ZFPM1;CBLL1;NECAB2;BEX4;GPM6A;NECAB1;BEX2;NECAB3;BEX1;PDE1C;TSHZ3;PDE1B;TSHZ1;PDE1A;CD99L2;TRMT2A;TRMT2B;GMCL1;DGUOK;NUAK1;VPS8;FADD;PTPRN2;SIAH2;PDE2A;GDF6;GNG11;GDF5;UBAC1;UBAC2;CCDC88B;LACC1;CCDC88A;STAG1;STAG2;CDAN1;STAG3;GOLGB1;CCDC88C;CORO6;PDE3A;ALDH18A1;ITM2A;ITM2B;ITM2C;ACVRL1;CLIC4;CLIC3;GDI1;FASTKD1;FASTKD2;SH3KBP1;FAF1;GDI2;FAF2;OLA1;CX3CL1;ANKRD9;EPM2AIP1;GLIPR1;GUK1;GLIPR2;GNPNAT1;DLAT;CLIC1;ANKRD6;RSPRY1;PRMT6;PRMT5;MAP4K2;PRMT8;MANBA;PRMT2;PRMT1;STRBP;PRMT3;RPUSD4;B3GNT9;MDFIC;RPUSD1;RPUSD3;FASTKD5;FAM20B;WAC;STRAP;FAM20C;ALDOC;SGK1;ALDOA;UMPS;MYCBP;SLC20A2;SLC20A1;AKAP8;WAS;AKAP1;SHOC2;MPZL1;MAP4K4;FAH;TJP1;STAC2;TOMM7;FAU;TOMM5;AMY2B;CIB1;TMEM140;TMEM141;TMEM144;FBL;TMEM145;TMEM147;PTTG1;SIRPA;TMEM14A;PDE8A;TMEM14B;TMEM14C;TMEM130;TMEM131;TMEM134;TMEM138;ILVBL;KIAA2026;TBL1XR1;RPL7L1;ELMO1;ELMO2;ATP6V1A;H6PD;NID1;NID2;DNAJC27;SEL1L3;SDCBP;TMEM123;PODXL;TMEM127;DNAJC21;TMEM129;ATP6V1H;ZC3H18;STAP2;SUDS3;ASIC2;ZC3H13;ATP6V1D;ZC3H14;ZC3H15;HSPA9;HSPA8;TGFB1;HSPA5;HSPA4;TGFB3;PTCH1;HSPA6;PTCH2;EPHX1;DNAJC11;BFAR;DNAJC13;HSPA2;DNAJC14;DNAJC15;DNAJC17;DNAJC18;NFKBIA;DLG1;TMEM115;DLG4;DLG5;DNAJC10;TGFBI;CLASRP;GRSF1;ACADVL;MCTP1;PDE3B;ELAVL4;HSPB1;ELAVL1;SGSH;ELAVL3;DHTKD1;POLB;TMEM101;ALDH2;TMEM104;ZC3H7A;ZC3H7B;ENOSF1;NFKBIZ;PDE4B;TMEM109;PDE4A;POLL;GUSB;POLE;POLH;POLG;FGB;FGA;FGG;CTPS2;CTPS1;ARID1A;LATS1;FGR;FAM189B;LATS2;CHMP3;CHMP6;CHMP7;FAN1;RGS19;POMP;WIZ;LCAT;DBF4B;STRN4;HSPD1;DLL3;DLL4;NRIP1;NRIP3;PDE6B;CLASP1;CLASP2;PTCD3;POLQ;SGTB;WTAP;POLM;SGTA;ZFC3H1;ARID3A;ARID3B;MEIS3;HSPE1;SH3YL1;MEIS1;PMP22;RGS10;RGS12;RGS11;LTBR;PDE7A;ATF1;ATF2;POP5;POP7;TESK1;NOC2L;ACCS;F11R;NDST1;C19ORF54;C19ORF53;WLS;ATG3;ENDOG;LDOC1;FRS3;CD2AP;ATF5;ATF6;ATF4;RABL6;CDCA2;CDCA3;CDCA4;CDCA5;CDCA7;PDGFB;TPRG1L;CDCA8;GATA4;GATA3;GATA2;GATA1;CIAO1;C12ORF57;EPB41L3;PDGFC;PIP5K1A;PIP5K1B;PIP5K1C;FUCA1;FUCA2;FN1;C12ORF73;MAGOHB;C12ORF76;VANGL1;VANGL2;FASN;FAT1;FAT3;C19ORF44;C19ORF48;MTMR10;MTMR12;MTMR14;HOXC10;SMPD3;PANX1;CHAF1B;CHAF1A;SMPD4;ATIC;SMPD1;TCP11L1;C19ORF12;ENOPH1;NINL;SPHK2;SPHK1;FOS;EPS15L1;SLC7A4;SLC7A5;SLC7A6;SLC7A8;C19ORF25;POT1;ACSBG1;CACUL1;SAMD8;ELOF1;ATL3;NIP7;FAXC;ATL2;DLST;NOC4L;SLC7A1;WRN;CNPY4;FRZB;MFN1;SAMD1;P4HTM;GOLM1;NOC3L;YPEL5;YPEL4;YPEL3;CRLF1;LIMS2;LIMS1;YPEL2;LTN1;ATN1;PLOD3;PLOD2;PLOD1;FRY;CEP250;SYBU;BNIP3L;CISH;EIF1AX;FST;CNPY3;CDC25C;CDC25A;CDC25B;ATXN2L;TPST2;ACLY;IL6ST;SLC27A2;SLC27A4;FTL;FTO;SHC2;LCN8;SHC1;LIN7A;LIN7C;CORO1A;LIN7B;CORO1B;HSP90B1;CORO1C;EIF1AD;EIF4EBP1;EIF4EBP2;CD276;SLC14A1;FUS;FUZ;CORO2B;NDC80;C1ORF216;IGSF10;DMXL2;ACO1;ACO2;NIT1;NIT2;MCFD2;CDC73;HHEX;ACP6;ACP5;ACP1;EIF5A;EIF5B;TMBIM6;LCP1;PRPS2;PRPS1;MGRN1;SLC5A11;PBXIP1;TSPAN33;TSPAN31;CDC42;CDC45;KCTD20;ATXN1L;EIF4H;FYN;PCDH1;EIF4B;GADD45GIP1;NTRK2;CIZ1;MARCKSL1;PCDH9;PCDH7;NTRK3;SYT16;KIAA1549L;CDC5L;SYT15;SYT14;SYT13;REC8;TTC39B;SYT17;TSPAN15;MCM3AP;TSPAN14;EIF3M;TSPAN13;SYT12;EIF3K;EIF3L;SYT11;EIF3I;EIF3J;EIF3G;EIF3H;EIF3E;EIF3F;EIF3C;EIF3D;EIF3A;EIF3B;LTV1;SMARCAL1;NUDT1;NUDT5;ACTB;NUDT3;NUDT4;IL27RA;CDC20;CDC23;PPAT;CDC27;PIEZO1;EIF2D;EPC2;ATP6V1E1;MFSD2A;EIF2A;ATP6V1G1;CIRBP;CSNK1D;CSNK1E;MFSD11;MFSD12;MFSD10;CDC34;PPA2;KCTD10;CDC37;CSNK2B;KCTD13;TRIB3;KCTD11;KCTD12;TRIB1;KCTD17;BCORL1;EIF1B;TRIB2;KCTD15;KCTD16;LPAR2;KALRN;MBTD1;XRRA1;CEP192;ATP6V1C1;ATP6V1C2;STAT5A;STAT5B;GREB1;IFFO2;BSDC1;RAB27A;NTAN1;IFFO1;AIMP1;AIMP2;ALDH6A1;CDC16;IGSF9B;MRAP2;SLC2A4RG;SUGP2;DHRS13;SYNM;DHRS11;WFDC1;AKAP12;AKAP13;AKAP11;CRTAC1;EPG5;SPTAN1;PBRM1;PABPC4;GAA;IL16;SYN1;GAL;PABPC1;SYNC;TAGLN;GBA;RELA;RELB;RELN;NFIL3;MGAT5;MGAT3;MGAT1;MGAT2;RELT;ZNF585A;IL32;PNPLA7;GCA;PNPLA8;VEGFB;PCDHB14;GCK;VEGFA;KITLG;MIS18A;NUDT8;HNRNPA2B1;CCNYL1;PNPLA6;KIAA1958;PNPLA2;UBE3C;ZFAND3;ZFAND6;ZFAND5;UBE3A;UBE2Z;SRP14;GEN1;IL4R;UBE4B;SHQ1;SCNN1D;MAP7D3;MAP7D1;EHBP1L1;SCNN1A;MAP7D2;SIDT1;PPIF;ANKS6;PPIE;PPIH;PPIG;RPP25;PPIB;PPIA;SIDT2;PPIC;FBN2;CACNA1B;CACNA1C;HIGD1A;CACNA1E;CACNA1H;CACNA1G;TMEM242;NCKIPSD;TMEM248;MFAP3L;SYT5;SYT4;UBE2H;TFAP2C;SYT2;PDHA1;UBE2I;UBE2C;GGH;UBE2A;TMEM230;HIGD2A;UBE2W;UBE2S;UBE2T;BHLHE40;UBE2O;MANSC1;UBE2K;MXD3;FBN1;MXD4;RERE;PHTF2;CUEDC2;LDB1;NGLY1;ADAR;LDB2;DMKN;TMEM222;TMEM223;RASGEF1A;RASGEF1B;RASGEF1C;MAN1A1;SNTA1;TGIF1;TGIF2;EPN1;EPN2;GREM2;RER1;TMEM214;DPPA4;ATP6V1B2;TMEM219;MAN1B1;FBP1;AGPAT5;RAP1GDS1;PPOX;ADD3;AGPAT1;AGPAT2;AGPAT3;ADD1;ADD2;AGPAT4;TMEM201;TMEM203;PABPN1;TMEM204;SPOCK2;MXI1;MKNK2;MAN1C1;TMEM208;SPOCK1;TMEM209;FBRS;ARFGEF1;ATF7IP;ARFGEF2;FAHD1;ZNF804A;SLC50A1;SSRP1;EPOR;REST;SUGT1;GLA;SNTB1;SNTB2;ANKLE2;ARPC5L;EMC10;GLS;NYNRIN;EPS8;CDK5RAP1;AP1S1;CDK5RAP3;CDK5RAP2;MAP1S;GTPBP6;SCRIB;GTPBP2;GTPBP1;GTPBP4;GTPBP3;ZC2HC1A;MAP1B;MAP1A;ANAPC15;SEH1L;ANAPC16;CTBP2;CTBP1;NAIF1;XPC;RPS4Y1;GNS;ADH5;ANAPC11;LDHB;LDHA;LDHD;HMOX1;HMOX2;BARD1;GRTP1;SETD1B;SETD1A;IRF2BP1;IRF2BP2;FOSL2;FOSL1;ADI1;TOLLIP;PPT1;SNAI2;MMS19;PCDHB4;GPI;GMEB2;GPT;KRI1;TIMP2;TIMP3;PLEKHN1;TIMP1;TEAD3;NUTF2;FAM210B;GCHFR;NCOR2;TAF6L;FAM210A;AEBP2;PLEKHO1;CACTIN;MGLL;GRN;CDC123;FAM214B;FAM214A;APOLD1;SCAF8;GPNMB;SIAE;LDLR;YTHDF1;GSN;YTHDF2;CSNK1A1;GSS;GSR;SCAF1;SCAF4;SLC8A3;MKLN1;ADM2;NUCB1;TMEM39A;TMEM39B;SCRG1;NUCB2;ANKRD13B;ANKRD13D;PLXND1;PROS1;SYAP1;AUP1;RPL10A;SLC8A1;FAM216A;HID1;CDC14B;SALL1;SALL2;SLC39A9;SLC39A6;SLC39A5;SLC39A8;PLXNC1;TXNL4A;ANKRD13A;PCDHAC2;SLC39A4;SLC39A3;PLEKHJ1;TLE4;RAB2A;RARS2;TLE3;SUPT16H;TLE1;VRK1;ILF2;RAB32;HIC2;RAB30;ILF3;RAB37;RAB34;DMWD;RAB35;SNRPG;SNRPE;AAGAB;SNRNP25;SNRPF;ADNP;SNRPC;SNRPA;CSNK1G2;SNRPB;CSNK1G1;RAB5B;RAB5C;AEBP1;HSPBP1;PLXNA2;PLXNA1;SRGAP3;RAB6A;SRGAP2;RAB6B;AP1M1;PLXNA3;EIF2B5;EIF2B4;EIF2B3;EIF2B2;SEC16A;M6PR;SCRT1;FAM217B;LRFN3;LRFN2;LRFN4;SLC7A6OS;P4HA1;P4HA2;LRFN1;PLXNB2;PLEKHM2;CSPG4;PLXNB1;RAB5A;PLEKHM3;SLC26A6;PLEKHF2;WDR1;ADPGK;WDR3;WDR4;CEP164;PIK3C2A;FTCD;PIK3C2B;SCRN1;AP1G2;AP1G1;SNRNP70;PIP5KL1;SCRN2;WDR5;TLK2;TLK1;WDR6;WDR7;EIF2B1;PLEKHG3;RFC5;PLEKHG4;SLC13A3;RFC3;PLEKHG1;RFC4;PLEKHG2;RFC1;CHPF2;RFC2;PLEKHG5;RPL13A;FAM219B;FAM219A;TFDP1;TFDP2;MTFR1;RAB1A;PLEKHH3;CATSPER2;RAB1B;SELENBP1;P2RY8;FBXL20;RAB20;MSTO1;RAB25;RAB26;SEC11A;PPIL1;PPIL2;KRR1;CEP152;FBXL19;FBXL17;FBXL15;GFER;FBXL12;P2RX7;TNRC6C;RAB10;SNRNP40;RAB14;RAB15;PSAT1;KIAA0586;RAB12;RAB13;RAB18;SNRNP48;RAB17;PANK2;PANK3;TRAF3IP2;GFI1;FCF1;PPP2R2A;CISD3;PPP2R1B;RPL18A;PPP2R1A;RPL36AL;FTH1;LONP1;LONP2;SEPHS1;SIL1;SEPHS2;ATP6V0E1;AP1B1;MAPK8IP2;MAPK8IP3;MAPK8IP1;SIK3;TLN2;SIK2;DNA2;ATP6V0D1;TLN1;SPTBN4;FUT11;MYL12A;MYL12B;ATP6V0A2;TNRC18;SPTBN1;SPTBN2;ATP6V0A1;VAT1;VASP;SETDB1;PYCR1;PYCR2;FUBP3;FUBP1;CD320;TOP2A;TOP2B;COL18A1;GFM1;HIP1;CITED2;GFM2;ZFAND2B;HBB;LIMD1;LIMD2;RAB8A;RALGPS1;GABPA;RALGPS2;HBZ;TOP3A;GFRA1;GFRA2;VAV1;VAV2;CDCP1;ALDH5A1;VGLL4;RAB7A;RFNG;ZNF3;PHYHIP;NKD1;NKD2;PSMC3IP;KIAA0513;LIMA1;APBB2;APBB1;SPTSSA;ATP6V0E2;GABRE;APBB3;MYEF2;FAM189A2;FAM189A1;SORBS2;SORBS1;RAB11A;RAB11B;CAPZA1;CAPZA2;APBA1;APBA3;APBA2;ITPRIP;FAIM2;TATDN2;HCFC1R1;COTL1;TRAPPC12;TMEM38A;TMEM38B;SHISA5;SHISA4;ALG13;NOSIP;KAZN;ANXA11;ALG12;SHISA9;SHISA7;SHISA6;PRPF4;PACRGL;PRPF6;FANCD2;HGS;PRPF3;FBLN7;FBLN1;PRPF8;EFNB2;EFNB1;UAP1L1;RPRD1B;POU2F1;RHBDD3;RHBDD2;POU2F2;EIF2S2;EIF2S1;EFNA1;EIF2S3;EFNA2;TLX3;PI4KA;PI4KB;DYNLRB1;SOWAHB;MEGF11;HK2;HK1;IRF2BPL;PPP2R5E;MCF2L;AKTIP;RHBDF2;AXIN1;PPP2R5B;PPP2R5D;PPP2R5C;DNM1;DNM2;TRAPPC6A;RASA3;TRAPPC6B;MYH9;SOWAHA;STOML2;STOML1;C2ORF68;BRAT1;LEF1;RASD2;MAPK9;RNF113A;MAPK8;MAPK7;RASD1;MAPK1;MAPK6;MAPK4;MAPK3;TMEM30A;QPCTL;LIMK2;LIMK1;PPP2R3B;WEE1;PPP2R2C;PPP2R2B;PPP2R2D;MAPKBP1;PGAP1;PGAP2;PGAP3;GHITM;MYLK;LSM10;XYLB;C5ORF15;RFX1;HDHD2;HDHD3;MYL4;MYL6;RFX7;RFX5;UQCRC1;UQCRC2;MYL9;NYAP1;HPN;NCAPG;NCAPH;GIGYF2;CYB5R3;FIGNL1;RHBDL3;RHBDL1;PRRT1;MYH7B;GPR17;PRRT3;C20ORF27;CYB5RL;AVL9;GPR27;GPR22;PTH1R;LRRC32;JPH1;LETM2;JPH3;SH3BGRL2;SH3BGRL3;UPF1;LRRC45;LRRC49;PGAM1;MYOF;PGAM2;TMC8;DNTT;TMC7;TMC6;TMC4;CCSAP;LRRC41;TMC2;LRRC42;VAMP8;VAMP7;CKS2;VAMP1;VAMP4;LRRC3B;VAMP2;VAMP3;KANK2;LRRC14;LRRC15;KANK1;TMF1;PELI3;HTT;PTGS1;GGA2;GGA1;GGA3;EXTL1;TCOF1;MICALL1;MICALL2;AP2S1;LEO1;ANO10;PRAME;RABAC1;YKT6;EXTL3;SRSF10;SRSF11;NKTR;LRRC26;LRRC23;ATRNL1;SMAGP;BYSL;LRRC20;LETM1;RPL22L1;LRRC73;GPR62;YY1;LCNL1;RUVBL2;KIAA0895;RUVBL1;SH2D5;AP2M1;SH3GLB1;SH3GLB2;SLC38A1;AGTPBP1;ANAPC7;MYT1;FTSJ1;SLC9B2;SAP30;FTSJ3;FRMD5;FRMD6;TXLNA;MAPKAPK3;SLC9A6;SLC9A7;FRMD8;MRTO4;SLC9A9;MAPKAPK2;S100A6;MAPKAPK5;ANAPC5;S100A4;SNRNP200;S100A9;ANAPC1;ANAPC2;LRRC58;LRRC59;GPR88;TACSTD2;UBFD1;GPR83;LRRC4C;SLC38A2;SLC38A5;LRRC61;NFKB1;NFKB2;GGCT;TMIE;RGCC;GNL3L;GGCX;NFE2L1;NFE2L2;SLC25A1;SLC25A3;FCGR3A;ATP7B;ERC1;ERC2;ATP7A;EDIL3;CTNNBL1;PELP1;KSR1;VBP1;SIGMAR1;VEZF1;KSR2;DDOST;QTRT1;PPM1A;GIGYF1;PPM1B;SLC25A5;SLC25A4;SLC25A6;GTF3C1;GTF3C2;SEC23A;FOCAD;GTF3C3;GTF3C4;PPM1L;GTF3C5;PRCC;PPM1H;PRCP;PPM1K;PPM1D;PPM1E;PPM1F;PPM1G;IFI16;TP53INP2;TP53INP1;SH3BP2;SH3BP5;BEND3;SAP18;SH3BP4;D2HGDH;LRRC8A;LRRC8B;SEC23B;SH2B3;ATP9B;ATP9A;SH2B1;BEND6;CYB5B;SLC12A2;SLC12A3;SLC12A4;SEC24B;SEC24A;PRRX1;ERAP2;MBOAT7;PRRX2;ERAP1;MBOAT1;LYSMD2;IMMT;MBOAT2;RPL23A;MCOLN1;TPD52L2;ATOX1;NOVA1;SEC24D;SMAP2;SEC24C;SMAP1;AHCYL2;AHCYL1;TMEM41A;TMEM41B;PLEKHB2;PREP;JMJD1C;IFI35;CCAR1;RASSF1;RASSF2;RASSF3;RASSF4;RASSF5;SLC12A6;SLC12A7;TMPO;CALN1;PAQR6;PAQR7;PAQR4;IMP3;TM4SF5;IMP4;TM4SF1;PPP1R3F;IFI27;PPP1R3B;PPP1R3E;CD2BP2;PREB;STX1A;L3MBTL1;PPP1R37;PLEKHD1;L3MBTL2;PCDH10;PPP1R35;ZMPSTE24;C7ORF50;ERI1;TSPAN9;ERI2;TSPAN4;TSPAN5;TSPAN3;HMGCLL1;PAG1;SEC31B;SEC31A;PPP1R26;XRCC6;PPP1R21;XRCC5;XRCC2;EAF1;XRCC3;RASSF7;XRCC1;ERAL1;RPL27A;PPP1R1B;ID1;ID4;ID3;PAF1;CALM3;RGL4;RGL1;CALM1;CALM2;BARHL1;BARHL2;PPP1R11;GPAA1;INTS10;KIF14;AKR1B1;MIA2;SECTM1;MIA3;AP2A1;IDE;BRCA1;KIF11;BRCA2;KIF17;AP2A2;KIF15;KIF19;HNF4A;ARIH2;IDS;KIF1C;KIF1B;QSOX1;KIF1A;ARIH1;QSOX2;NDEL1;VKORC1;NXPE3;GRIPAP1;LYNX1;ZFR;KIF25;AKR1A1;KIF24;KIF23;SORCS1;KIF22;ZFX;PNMA6A;RGMA;KIF2A;MZB1;KIF2C;STX12;STX17;INPP1;STX16;TMPRSS3;DERL3;DERL1;XIAP;TXLNG;PRKX;STX10;EXOSC7;PAK1;EXOSC5;RXRA;EXOSC4;EXOSC9;EXOSC8;EXOSC3;PAK2;EXOSC2;EXOSC1;PAK4;RFTN2;PLEKHA1;PLEKHA2;AKR1C1;PLEKHA5;AKR1C3;MIB2;C7ORF26;PLEKHA4;DOHH;NLE1;PLEKHA7;MIB1;RGP1;STK17A;DPY19L4;STK17B;FHOD3;MIDN;ERCC6L;WWC1;FHOD1;WWC2;RGS4;RGS5;RGS3;PPME1;KIF5C;KIF5B;KHSRP;KIF5A;WWC3;BAALC;ARID2;RGS6;RGS7;G6PD;DIMT1;SSU72;MAT1A;ERMN;ERN1;PLA2G15;DOK1;TMX4;TMX2;DOK4;TMX1;DOK6;PSMD12;PSMD11;TMED10;PSMD14;PSMD13;NXPH3;YTHDC2;MCHR1;KIF3B;KIF3A;DEAF1;CALD1;ISOC1;CAMTA1;NPHP4;CAMTA2;NXPH1;ISOC2;GGT5;FDPS;PRNP;GGT7;PHF10;VTA1;PHF12;CLK4;CLK3;CLK2;QDPR;PAN2;CLK1;PROC;KIF4A;PHF14;PHF13;PHF19;PICALM;GSK3A;PRKCSH;MAST3;MAST2;MAST1;ILK;TRIAP1;PPP1R9A;AFF3;AFF1;AFF2;CALB2;MLST8;TIMM17A;TIMM17B;CPXM1;CNPPD1;HSDL2;HSDL1;NCBP1;NCBP2;PLA2G4C;PLA2G4A;MASTL;VCAN;LMBRD1;LMBRD2;ZP3;INA;ZP2;TMEM45A;PARN;CRMP1;CLN8;AURKB;CLN6;AURKA;PDLIM1;PRTG;PDLIM2;MAT2A;CLMN;SH3TC1;PDLIM5;PDLIM4;PDLIM7;MBTPS1;MIIP;MAPK14;S100B;U2SURP;MAPK12;MAPK11;CYP24A1;R3HDM4;S100P;CHPT1;PMFBP1;R3HDM1;MBTPS2;R3HDM2;SERPINE2;BACH1;CLP1;SOX15;DIP2A;DIP2B;DIP2C;EARS2;UNC13C;ACOT9;ACOT8;UNC13A;ACOT7;SERPINF1;SERPINF2;SYTL1;SOX12;PASK;UNC13D;CLPX;SYTL2;NISCH;DYNC1LI2;HOXB9;BIN3;BIN1;CLPP;HOXB4;ACOT1;YME1L1;HOXB3;SERPING1;PRR12;PRR11;DUS3L;PRR14;HOXB6;CDC42SE1;MAPKAP1;HSPA4L;ENDOD1;C1ORF198;SKA3;HIF1A;SKA1;RAD21;SERPINH1;RREB1;KIAA0319L;S100A11;S100A10;SIVA1;MAD2L1BP;INO80;GLUD1;NPLOC4;TRIP6;TNFSF9;SERPINI1;DUS1L;RAD18;CDC42SE2;SERPINA1;SPIN4;SPIN3;CLTC;LPCAT1;SRP54;CLTB;CLTA;HIF3A;SERPINA7;ING1;TRIM8;ING5;TRIM7;CSRP1;TRIM5;TRIM3;SPIN1;TNKS1BP1;SERPINB1;MIOS;HSBP1;ITPK1;PAWR;SERPINB9;SERPINB6;BACE1;ITPKB;BACE2;INF2;PHLPP2;CTDP1;PHLPP1;AHNAK;TM9SF4;TM9SF3;SRP72;METTL7A;SERPIND1;ADAT1;WWP1;SRP68;GTF2H3;BLCAP;KTN1;ADAT2;TM9SF2;RYBP;LPCAT4;ZYX;RHAG;NOTUM;CYB561;HSPA1B;HSPA1A;CHRM3;ATP8A2;ATP8A1;CLSTN3;TUSC3;TUSC2;CLSTN1;BZW2;BZW1;PYCARD;TUBB6;SMARCAD1;GYG2;GYG1;STK32C;SEMA6B;TPD52;TOR3A;SEMA6A;IGFBP5;IGFBP3;IGFBP2;MITF;GTF2F1;GTF2F2;RALGAPB;ADAM9;TNIK;TTPAL;SEMA7A;DNMT1;FECH;TNKS;ITPR1;RHOBTB3;ITPR2;ITPR3;RASAL1;RASAL2;GTF2E1;C1ORF112;RHOBTB1;GTF2E2;RHOBTB2;C1ORF109;PSAP;IGFBP7;IGFBP6;ANKRD34A;SLC37A2;ATP8B3;TOR1A;ATP8B2;WFS1;ATP8B1;TNK2;CEP350;TOR1B;NSFL1C;SCCPDH;GON4L;ESAM;SERINC1;SERINC3;SERINC2;SERINC5;RAD9A;TUBA8;ANKRD33B;RNPEPL1;C1ORF174;SCPEP1;METTL13;OPA1;PSD2;PSD4;OPA3;METTL16;SLC37A3;SH3D19;METTL17;ELAC2;NIPSNAP1;METTL23;PTP4A2;C1ORF159;RTN4RL1;RPL37A;SLC24A2;SLC24A4;SLC24A3;SEMA3C;UNC93B1;SEMA3A;SEMA3G;SEMA3F;LAGE3;AP3M2;AP3M1;CHADL;CTNNAL1;SEMA4A;SEMA4D;SEMA4B;CDC42BPG;ADRM1;RPL35A;SEMA4G;CDC42BPA;TRIT1;TPCN1;RAD51;SH3D21;CROCC;ESF1;TP53RK;ANTXR2;SOGA1;SAP130;DPF2;DPF3;SKP2;PTGDS;TNS3;SKP1;TNS1;SLC6A17;LMAN1L;SLC11A1;SLC6A15;SLC6A14;SLC6A13;EBF1;SLC6A11;CMBL;RUNX3;RUNX1;GRWD1;LLGL1;PTGES;LLGL2;RWDD2A;LMAN2L;GYPC;MGST3;MGST1;NMD3;PTDSS2;PTDSS1;SGPL1;PRRC1;DPH1;DPH2;DPH5;RPL39L;SRPK2;TMEM50A;INSR;CIDEB;AMMECR1;SRPK1;CCT6A;INVS;HBS1L;RYR2;DAZAP2;FEN1;DAZAP1;RYR3;EPB41L4B;GYS1;UCHL1;EPB41L4A;ZMYM2;ZMYM3;PCF11;ZMYM4;NKIRAS2;CAMLG;RHOG;RHOH;NME3;AP3B1;NME4;TUBG2;RHOF;RHOC;TUBG1;RHOD;AP3B2;UCHL5;RHOA;NME1;RHOB;IL17RA;RAD51D;CEACAM1;RAD51C;NME7;RHOU;RHOV;DNASE1L2;DNASE1L1;TOR4A;OPRD1;UQCR10;RAD54L;TBL1X;ANKMY1;RANBP2;SUZ12;RANBP1;RANBP3;C1GALT1;AP3D1;RANBP9;RSL1D1;CAMK4;RAB3GAP2;B9D1;CAMK1;RAB3GAP1;STEAP3;GOLT1B;ESPN;ARHGAP35;CMIP;SYDE1;BASP1;KNTC1;PSPH;PDIA3;KCTD1;KCTD2;KCTD3;IPCEF1;PDIA6;KCTD5;KCTD6;PDIA5;PDIA4;KCTD7;DPM1;KCTD8;DPM2;DPM3;TIPRL;CMPK1;LRIF1;STEAP2;TMEM59L;ARHGAP19;ARHGAP18;ARHGAP17;NALCN;PDZD4;ARHGAP21;ARHGAP20;DPP7;PDZD2;MAN2A2;DPP8;DPP9;MAN2A1;MYH14;MARK4;MYH10;PDZD8;MARK2;MARK1;RAP1GAP2;SMAD2;SMAD4;OPN3;SMAD3;ALYREF;ASPSCR1;TDRD9;ARHGAP26;SMAD5;ARHGAP24;NMRAL1;ARHGAP23;ARHGAP33;ARHGAP32;ARHGAP31;DNMBP;ARHGAP30;TP53I3;MAN2B2;JMY;EBPL;MAN2B1;MAN2C1;RASA4B;PTGIS;DESI1;DESI2;URB2;URB1;OPRL1;MTIF2;TOB2;TOB1;NCALD;PRRG3;ERBB3;ERBB4;NT5DC2;NT5DC3;ERBB2;REPS2;S1PR1;LRIG1;ROMO1;S1PR3;NCAM2;S1PR5;LGI1;NEGR1;LGI4;LGI3;PRAF2;NAP1L1;SHCBP1;SGPP1;NAP1L5;NAP1L4;PIKFYVE;FMNL1;FMNL2;GNPDA1;XPNPEP1;SSBP1;SSBP2;SSBP3;SSBP4;NUP107;ITSN1;FAM110A;ZC3H12C;ALKBH2;ALKBH5;DPYSL4;DPYSL2;ZC3H12A;FAM110B;ANKFY1;VSTM4;FNBP4;HEMK1;FNBP1;CACNA2D3;SPINT1;MTHFD1;EWSR1;MTHFD2;FEZ1;FEZ2;TXNIP;ASPHD2;CLOCK;OPTN;SLBP;URI1;SAR1A;MEPCE;LYPD3;ZC3HAV1;DEDD2;PRPSAP1;HLCS;LTA4H;ATRIP;TOE1;HEXIM1;CREBBP;HLA-DRB5;JUN;JAG1;JUP;EIF2AK1;NCAPH2;PBX3;EIF2AK3;EIF2AK2;PBX2;LNPEP;BTBD11;EIF2AK4;BTBD10;PBX1;FAM111B;FAM111A;NMT1;HLA-DRB1;LGMN;NCAPG2;SNX10;NHSL2;NHSL1;CASP10;CHST8;DUSP4;DUSP3;RING1;DUSP1;TEX10;DUSP8;DUSP6;DUSP7;PLSCR1;AGPS;SLC18B1;PAFAH1B3;CHST2;PAFAH1B2;PAFAH1B1;ECHS1;TP53I13;URM1;SNX32;SNX33;SNX30;FAM117A;SNX29;SNX27;TP53I11;JAM3;RIC3;ATAD5;ATAD2;PASD1;APEX2;SNX22;SNX18;SNX19;MYBBP1A;CCDC9;SNX17;SHKBP1;APEX1;CCDC8;GID8;NCAPD2;NCAPD3;CIAPIN1;AGRN;LGR4;RIF1;TMEM167A;LAPTM4B;EFEMP2;LAPTM4A;UROD;TOM1;CTNNBIP1;FAM118A;ATP11C;ATP11B;ATP11A;FAM118B;RINT1;SRSF2;SRSF3;SRSF4;SRSF5;SRSF6;SRSF7;AJUBA;ARL8A;ARL8B;SRSF9;LY6E;GRIA1;GRIA2;UQCRB;UAP1;CREBL2;PKMYT1;UQCRH;AMDHD2;KIAA1522;TNFRSF14;AP4S1;IP6K1;GRIA3;SAC3D1;UCKL1;SH3BP5L;UQCRQ;CLPTM1L;TRIM71;PTEN;ECE1;ETFA;ETFB;ECE2;AP4M1;KIAA1549;ARL5B;PTER;TRIM69;TRIM65;TRIM67;TRIM62;VPS9D1;TNFRSF18;ARFGAP3;ARFGAP1;ARFGAP2;TNFRSF1A;ARL4C;PCCB;SMCR8;ETF1;TNFRSF25;TRIM59;TOP1;DCTPP1;TRIM56;CANT1;HM13;SRSF1;SRBD1;NNAT;E2F1;UBQLN1;E2F2;E2F3;E2F4;E2F5;ZNF862;TRIM44;E2F7;E2F8;UBQLN2;CNBP;TXNL1;CABLES1;KIAA0232;TM6SF1;EFR3B;CABLES2;DBNDD2;OCIAD1;TRIM37;TRIM38;TRIM33;ECI1;ECI2;ICAM3;ICAM5;IKZF1;ICAM1;IKZF5;EFR3A;TRIM28;ANPEP;TRIM24;TRIM25;TRIM27;TRIM23;ARL10;ECH1;TMEM170B;KEL;SLPI;TRIM14;RIN3;RIN1;TP53;TRIM11;TMEM63A;TMEM63C;ACTR3B;TTBK1;TTBK2;SYNGR1;SYNGR2;HLTF;B4GALNT1;PCK1;B4GALNT3;DECR2;LYAR;DECR1;PCK2;B4GALNT4;NBEAL2;HARS2;BRI3BP;PTK2;POLA1;POLA2;PTK7;NDUFAF7;NDUFAF3;MON1A;MON1B;HERPUD2;COX7B;ECM1;HIBADH;GRIK5;GRIK3;SPATC1L;GRIK1;GRIK2;COX7C;HERPUD1;PTMS;PPP3CA;SYNCRIP;PCM1;PPP3CB;ACTR1A;PCLO;ACTR1B;NMRK1;CNTRL;UIMC1;PHGDH;MCF2L2;GIT1;COX8A;TOX4;ARHGEF9;SLTM;KIT;ARHGEF3;ARHGEF4;ARHGEF1;ARHGEF2;ARHGEF7;PTMA;ARHGEF5;ATPAF1;AHCY;PCNA;COX5B;COX5A;SLX4;ORMDL2;ORMDL3;PCNT;SPRYD3;SPRYD4;TMEM176B;TMEM176A;SPRYD7;COX6C;KAZALD1;YIF1A;GRIN1;YIF1B;SGSM1;SEC23IP;RIT1;SGSM2;NDUFAB1;ACTR10;GRINA;KLB;PRDM8;NUP188;PRDM2;ETS1;CELSR2;ETS2;GNPTAB;TMOD1;PCID2;FBXW11;TMOD3;TTC7B;ACOT13;TTC7A;CCNB1IP1;PCP4;TYROBP;SLFN11;NNMT;TSG101;NDUFB10;UBA7;UBA6;NDUFB11;COX15;UBA5;SLC41A3;SLC41A1;NUP160;TIMM50;CNN3;CNN2;ECT2;COX10;NUP155;AUTS2;NUP153;USB1;TIMM44;AHI1;UVSSA;MKRN1;MKRN2;CNTN2;UBA2;CNTN3;UBA1;CNTN4;COX20;TTC23;TNFAIP8;PODXL2;TNFAIP2;TNFAIP3;PCTP;LTB4R;LMNB2;TTC27;LMNB1;TTC28;FYCO1;LYL1;TTC37;MKKS;NUP133;TTC33;TTC31;SHROOM2;C4ORF46;OLIG2;ETV3;ETV5;TTC38;SHROOM4;ETV6;OXLD1;SFSWAP;SLC3A2;NT5C2;CAND2;POLD3;CYTH3;CYTH2;CAND1;CNR1;POLD1;POLD2;PTK2B;BNIP2;CYTH1;TTC14;TIMM8B;URGCP;TPBG;BNIP3;USF2;YY1AP1;TTC17;SMUG1;POLE4;ERCC3;ERCC1;POLE3;ERCC2;SARDH;PTX3;GPD1L;PI4K2B;PRSS1;WIPF1;WIPF2;WIPF3;SMC5;SLC4A2;SMC6;SMC3;SMC4;SLC4A4;SMC2;GJA1;CNST;EVA1A;EVA1B;ZMIZ1;WDR90;ZMIZ2;GJA4;WDR91;NAMPT;LUC7L;NUP214;NUP210;WDR74;WDR75;ARMC8;WDR76;HCFC1;WDR77;DEPDC1B;WDR81;ARMC6;WDR82;PARD3;HMBS;NUP205;WDR61;AKAP17A;WDR62;SAMSN1;ARPP19;BLOC1S4;FAM171A1;NCSTN;FAM171A2;WDR70;POM121C;BLOC1S2;LHPP;FDFT1;NDFIP2;NDFIP1;WDR59;ARPP21;WDR54;WDR55;POU6F1;GJB1;GJB6;MKS1;XKR4;SMG1;WDR47;PHF20;PHF23;WDR41;SMG9;SMG7;SMG8;LYST;WDR46;WDR43;SMG5;SMG6;UBL3;HELLS;WDR36;TPI1;WDR37;AHSG;FAM126B;FAM126A;CDYL2;WDR33;GJD3;KIFC2;KIFC1;KIFC3;WDR27;WDR26;AP5Z1;USO1;ADCY4;ADCY3;ADCY2;ADCY1;SPTY2D1;ADCY8;ADCY7;WDR24;FGD1;ADCY5;ARFRP1;RPS15A;SLC17A9;PPP1R7;UBN1;PPP1R8;ASPDH;USP1;WDR17;KIDINS220;WDR18;WDR19;PCGF3;SYVN1;WDR12;WDR13;AGMAT;WDR11;PHF5A;VMA21;TMEM179B;UBP1;PARK7;FGF1;IPO7;FGF3;EDC3;IPO5;EDC4;PPP1CB;RIMS2;PPP1CC;RIMS1;NPEPPS;IPO8;RIMS4;RIMS3;IPO9;FGF9;USP8;USP7;TPM4;USP5;TPM3;TMEM178A;SWAP70;TPM2;USP3;USP2;TPM1;THOC1;DYRK1B;TRAFD1;THOC2;THOC5;THOC7;THOC6;MORF4L1;PYGO2;MORF4L2;RTN4R;PARM1;GLT8D1;UBR4;UBR3;SLC38A10;UBR2;HMMR;ORC6;ORC1;UBR7;ORC2;UBR5;SMN2;ZNF789;ZNF787;DRD1;ZNF783;COA4;OSBPL9;FANCI;COA3;OSBPL8;AKIRIN1;OSBPL7;CHTOP;COA1;FANCL;OSBPL3;OSBPL2;FANCA;SLC4A11;FANCC;FANCE;FANCG;DAB2;DAB1;LHX1;PDCL;MAP3K10;TPP2;TPP1;MAP3K13;ZNF775;MAP3K11;BCL2L2;BCL2L1;MAP3K12;KIAA0100;LBH;NOB1;ZNF768;PHACTR3;UBTF;PHACTR1;TNPO1;TNPO2;LBR;TNPO3;TPRN;PHACTR4;CKAP2L;CTDSPL;COBL;WIPI1;EDF1;PLRG1;SMC1A;C1QL2;DNAJC3;DNAJC2;DNAJC1;NPEPL1;DNAJC7;CTDSP1;LCK;DAD1;DNAJC6;NOA1;CTDSP2;DNAJC5;DNAJC4;DNAJC9;DNAJC8;LCORL;FGL1;FGL2;NOD1;PDHB;COCH;DNAJB2;DNAJB1;DNAJB6;DNAJB5;ZNF740;DNAJA1;BCKDK;MFAP4;MFAP1;DNAJA4;DNAJA3;DRG1;DRG2;TPT1;IFITM3;IFITM1;IFITM2;TMEM183A;MLC1;IFIT1;HS6ST1;IFIT3;IFIT2;TIAL1;RPS15;RPS14;RPS17;RPS16;RPS19;RPS18;DAG1;RPS11;BRICD5;PDK2;RPS13;RPS12;PDK1;SRRM2;SRRM3;COG8;SRRM4;COG7;ARRDC1;COG5;COG4;ARRDC2;ARRDC3;HLA-C;YOD1;HLA-F;CRNKL1;HLA-E;SRRM1;TIAM2;TIAM1;NEIL2;NEIL1;MACF1;STXBP1;CSTF3;CSTF2;STXBP2;RPAP1;APCDD1;RPAP3;HELZ2;FXR1;SCFD1;FXR2;AP5M1;ZNF827;PDCD11;SCFD2;PDCD10;CSTF1;MLEC;ZNF821;STXBP5;STXBP6;TMEM184B;LIF;PARVA;PARVB;PUM1;TRERF1;PUM2;SMU1;RPS25;TPX2;SMTN;ADCK2;RPS29;RPS20;RPS21;RPS24;RPS23;RPAIN;AHCTF1;ORM1;UBXN1;C2CD3;C1QBP;UBXN7;UBXN4;UBXN6;ZCCHC24;PARP3;PARP4;PARP1;PARP2;ZDHHC12;PPHLN1;ZDHHC16;CYP7B1;PARP9;ZDHHC17;ZDHHC14;VWA1;FYTTD1;ICA1L;AMIGO1;AMIGO2;NOL7;GDPD1;ZDHHC24;NOL8;ZDHHC21;VWCE;GDPD5;NOL4;NOL6;PPP2CA;PURB;PURA;PPP2CB;ZDHHC18;PDPR;CHRAC1;MTHFD1L;WIF1;PDPN;RPRML;GINS1;GINS2;GINS3;GINS4;MLH1;GRHL2;PDP1;ATAT1;MPHOSPH9;VWC2;MPHOSPH8;NDUFA11;ZWILCH;NDUFA10;COMT;CNDP1;DOCK10;ARHGDIA;ARHGDIB;NOM1;LIG1;PUS1;LIG3;ATP1B3;ATP1B2;ATP1B1;PUS7;CERCAM;DAP3;COPA;LPP;NOP9;CDH22;CDH23;PMAIP1;SPECC1;MLKL;NONO;COQ9;COQ5;COQ4;GRHPR;BLMH;BRWD1;COPE;BRWD3;GPSM1;GPSM2;MRFAP1L1;SLC40A1;RABEPK;RPS4X;MFSD6;LRRTM3;TOP1MT;MFSD1;TOPBP1;MAPK1IP1L;C14ORF119;IQCE;PLAUR;LSR;LSS;SUPV3L1;FCHSD1;IQCK;RABEP1;RABEP2;DDAH1;DDAH2;THRAP3;COL6A2;OAS3;ALDH1A2;AKT1S1;CDH11;COL6A1;ALDH1A1;CDH13;TERF2IP;COL6A3;THOP1;HEMGN;PDXK;ATP1A3;PDXP;ATP1A1;OGFRL1;CHSY1;ERICH1;ALDH1B1;FAM120A;SNCG;SNCB;LURAP1;S100PBP;SNCA;LUM;C14ORF132;SLC4A7;MLPH;KANSL1;PITHD1;KANSL2;KANSL3;USP6NL;LIPA;TSEN54;PREX2;ZDBF2;PREX1;LIPE;SAMD14;NSDHL;MPRIP;SAMD11;STARD3;GABARAPL2;STARD4;STARD5;CSNK2A1;STARD7;STARD8;STARD9;CSNK2A2;DNTTIP1;DNTTIP2;SND1;SLC5A6;CLNS1A;PADI2;CDIP1;MTMR2;MTMR3;RETSAT;MTMR9;OAZ1;OAZ2;MTMR6;FAM221A;GUCD1;HMGXB4;HMGXB3;B3GALNT2;B3GALNT1;HACE1;ERLIN1;SNF8;ERLIN2;LYZ;MLLT11;FAM220A;MLLT10;UCK2;NAPEPLD;LITAF;TRIOBP;PQBP1;FLVCR1;ELOVL1;NSUN4;ELOVL5;NSUN5;RIPK2;NSUN2;RIPK4;VWA5A;ELOVL6;ELOVL7;DYNLL2;SUMF2;SUMF1;SLC29A1;SLC29A2;RPS27L;FSTL1;FSTL4;STYXL1;FSTL3;FSTL5;RECQL5;UCP2;CARNS1;RPS27A;UTP6;ANKIB1;SLC16A1;P2RY11;UTP3;YLPM1;SAMD4A;SAMD4B;LYRM9;VWA3A;GATAD2A;LYRM4;C4ORF3;HLA-DPB1;MPLKIP;ZNF692;CSE1L;CXCL16;OSBP;KPNA6;FBRSL1;KPNA4;ZNF689;SLC25A42;KPNA5;ZNF687;SLC16A2;KPNA2;KPNA3;SLC16A3;SLC25A44;KPNA1;MYLIP;PRPF4B;TICAM1;FOXP4;ACAP3;ACAP2;MAF;FSCN1;MAL;UTRN;KPNB1;ZNF672;ZNF671;RNASEH2C;RNASEH2B;MAX;TROAP;MAZ;STK39;GLIS3;THADA;FOXO4;FOXO3;ACAT2;ACAT1;NPAT;STK35;STK36;DSEL;STK38;CLTCL1;E4F1;MBP;ZNF667;ZNF664;ZNF662;CPA4;FOXN3;EEF2;STK25;ZNF655;ZNF653;ARHGAP11A;CELF1;CELF2;CDCA7L;FHL1;CELF3;POMT1;CELF4;FHL2;FHL3;MCM10;FOXM1;FSD1L;CAPZB;MDK;SUMO3;SUMO2;ZNF646;ME3;ME2;ZNF641;PEG3;SLC25A15;SLC25A18;NSMCE4A;SLC25A17;NPC2;SLC25A19;ZNF638;DSG2;SLC25A10;SLC25A12;MET;SLC25A13;FOXK2;SLC25A27;SLC25A26;SLC25A29;SLC25A28;ZNF629;CDC37L1;ZNF622;SLC25A23;SLC25A22;SLC25A25;SLC25A24;MMAB;MGA;FOXJ3;DHODH;SLC25A38;NELL2;SLC25A37;NELL1;SNRK;SLC25A39;ZNF618;MGP;P4HB;SLC25A34;SLC25A36;SLC25A35;SPON2;OGFOD3;ZDHHC5;ZDHHC6;ZDHHC7;ZDHHC8;ZDHHC2;ZDHHC3;ZDHHC4;OGFOD1;PELO;SCAF11;FOXH1;NSMCE1;MIF;THAP4;FNDC5;THAP3;GNPAT;FNDC4;THAP7;TAGLN2;TMEM87B;EVPL;SNX3;APH1A;SNX1;DSN1;APH1B;SNX2;ZNF704;ZNF703;PENK;SNX9;RBM12;RIMKLA;SNX8;SNX5;RBM10;SNX6;INTS1;INTS3;INTS2;SNW1;INTS5;INTS4;PEMT;COL9A3;INTS7;COL9A2;INTS9;INTS8;RCOR2;RCOR1;TMEM151A;FKBP11;FKBP10;FKBP14;SUV39H1;CCDC124;PEPD;CHRDL1;MLX;ACADM;ACADS;UTP14A;DBNL;TMEM150A;MME;MMD;CCDC115;CCDC113;MINK1;ACAD9;CCDC117;OSMR;COMMD4;COMMD5;MN1;CSDE1;KXD1;DBN1;STK40;RABGAP1;SATB1;SATB2;DOT1L;HEATR1;MALSU1;CCDC106;CPN2;SERTAD3;PGRMC1;MNT;PGRMC2;SERTAD2;PES1;HEATR3;HEATR6;NPM1;NPM3;PPP1CA;PER2;FKBP1A;PER1;CMSS1;PER3;ZDHHC9;CSDC2;ESYT2;ESYT1;ENGASE;DBR1;ACAA2;MPG;MPI;CPOX;CYP46A1;CAPN7;CAPN2;CAPN3;CAPN1;ARHGEF40;EOMES;THEMIS;PCOLCE;WBP11;MR1;CCDC152;HOMEZ;ARHGEF25;NPR1;ACACB;ACACA;UTP20;BCL9L;ZFHX2;ARHGEF37;CCDC137;SLC52A2;CCDC136;ARHGEF39;HMGA1;MSN;DSTN;HMGA2;MT3;BMP7;BMP6;BMP4;BMP1;OSTC;TAB
Prostate gland	8413/15901	3.01634e-35	7.82955e-34	0	0	1.54469	122.782	SCOC;TFRC;COMTD1;SCP2;LURAP1L;CAPNS1;BBX;PRKACA;PRKACB;GSTK1;SDS;UNC5B;SECISBP2;UNC5C;UNC5D;BHLHA15;ZNF12;PRKAB1;SIGIRR;BCR;LARS2;SCO1;TFR2;ORAI3;DDIT4;ORAI2;ORAI1;SF1;UNC119B;SET;COL13A1;SHMT2;SHMT1;NPRL3;ZNF22;ZNF24;ADAMTS12;ZNF25;ADAMTS10;ADAMTS15;ADAMTS14;LARP1;ADAMTS13;RDH11;ADAMTS18;RDH10;SFN;RDH13;GSTM3;PRPF38B;PRPF38A;NEBL;ZNF32;LARP7;L1CAM;LARP4;LARP6;DHFR;MOV10;PKIB;PPFIBP1;LAS1L;STRC;PKIA;SFXN3;FXYD7;SFXN4;HYOU1;L1TD1;FXYD6;SFXN1;SFXN2;FXYD5;PKIG;DZIP3;SFXN5;GSTM5;GTF2H2C;KCNC1;KCNC2;KCNC3;KCNC4;PRKAG2;SHB;BBC3;SHF;GLT1D1;MMP24;MMP28;NEFM;NEFH;APC2;MYBPC1;KCND1;GSTO1;KCND3;BGN;TOMM40L;MMP11;TMEFF2;MMP14;MMP16;MMP15;PTRH2;MMP17;RAPGEF1;RAPGEF2;RAPGEF5;CRYAB;RAPGEF3;RAPGEF4;TRUB2;SZRD1;PKN3;GSTP1;KCNA1;SYNPO2;KCNA2;CCM2L;ADAM22;KCNA6;SDAD1;ADAM23;STX5;PLAGL2;STX4;STX3;STX2;SPDEF;MBD3;EGLN1;MBD4;EGLN3;MBD5;MBD6;PKLR;KCNB1;MCRS1;MBD2;ZNF76;BBOX1;KIAA2013;TARBP2;ARCN1;TARBP1;SKI;ZNF74;PKN2;PKN1;KCNG1;MTCH1;MTCH2;PDCD7;FBXO27;PDCD6;PDCD5;FBXO25;GOLIM4;MSI2;FBXO21;APEH;FBXO22;FADS2;POFUT2;PTAR1;FNTA;POFUT1;FADS6;NFATC2IP;TNFRSF8;NEK2;MAP3K9;MAP3K6;MAP3K7;FADS1;MAP3K5;FBXW4;KCNH2;PIAS3;KCNH3;FBXW5;FBXW8;FBXW7;STX7;C21ORF58;SRCIN1;FBXW2;PIAS1;MSH6;MINPP1;MSH2;DMTF1;SMO;MSH3;MSH5;PKP2;SMS;PKP4;PKP3;BLM;KCNE4;IREB2;FBXO46;FBXO44;CCDC144A;FBXO41;NPAS3;SNN;NDOR1;ZKSCAN2;BMF;ZKSCAN5;ZKSCAN1;NEK8;NEK9;KCNF1;NOP14;SDF2L1;NOP16;API5;NEK6;RFXANK;FBXO34;FBXO32;FBXO30;FBXO31;DRAP1;LRCH1;SON;G6PC3;SP1;SP3;SP5;NOP10;BCAR3;KCNK6;KCNK9;DYSF;PPWD1;MSLN;UNC80;SPR;BOC;SPDL1;NEO1;BCAS1;BOK;SLC36A1;UNC45A;CERS4;BCAS3;CERS6;PIANP;VPS13D;MSL2;VPS13A;VPS13B;RABGGTB;CES4A;MSL1;BMP2K;BCAT1;GAPDH;CERS2;BCAT2;PRKAA1;UHRF2;SRC;C1R;LRTM2;SRF;LENG9;LENG8;MLLT1;SRI;MALT1;MLLT6;SRM;SRR;DRAM1;U2AF2;KCNJ2;KCNJ3;NOP56;KCNJ4;NOP58;KCNJ6;SSB;SORL1;GSTZ1;NECAP2;NECAP1;SST;ST7;PDCD4;PDCD2;KCNK1;BCAR1;KCNK3;SLC23A2;CERK;MT1M;CCP110;PEX26;RCBTB2;LGALS3;C4A;MT2A;LGALS1;STS;PEG10;BSG;FBXO3;FBXO5;BSN;LGALS8;FBXO7;ATXN7L3;FBXO9;LIMCH1;FBXO2;GOLPH3L;BCS1L;CFDP1;SOAT1;SOAT2;SUB1;NINJ2;NINJ1;MT1F;KCNQ3;KCNQ4;MT1G;KCNQ5;FLYWCH2;FLYWCH1;CES2;MT1E;CES1;GRB7;AARS2;SDC4;DHX8;RRAD;DHX9;SDC2;SDC3;MYCBP2;ZBTB1;ZBTB5;ZBTB4;ZBTB2;NKAIN2;NKAIN1;NEU3;APOM;RACGAP1;RRAS;APOH;NEU1;KCNN2;APOD;APOE;KCNN3;APOB;KCNN4;APOBEC3C;BBS2;NTNG2;XBP1;YES1;TNFSF12;SLC10A3;IGF2;SUCO;BST2;NET1;MSRA;FBXL8;SDC1;ITGBL1;FBXL3;GRB2;FBXL2;FBXL5;FBXL6;MRPS15;MRPS16;MRPS11;MRPS12;DMBX1;RAC2;SDF4;BBS7;SDF2;RAC1;BBS4;MRPS26;PCYT1B;ZHX3;PCYT1A;MRPS27;FCER1G;MRPS25;MRPS22;MRPS23;MST1;GAB1;AGTRAP;MRPS21;PRPF40B;CACYBP;PRPF40A;TFB2M;GAB2;SYP;APRT;RNF144A;CNKSR2;RAP2C;RAP2A;RAP2B;PITPNM1;PITPNM3;PITPNM2;TAX1BP1;SDE2;FAM32A;FAM193B;MICU1;SELPLG;MRPS35;SSNA1;MRPS34;PRICKLE2;PRICKLE3;MRPS30;PRICKLE1;RAE1;DYNC1I1;DYNC1H1;MAP3K3;MAP3K1;PEX19;SORT1;GAD1;IGIP;GAD2;KLHL2;KLHL3;APTX;VMP1;TFAP4;KCNS2;KLHL6;TACC3;CACHD1;RAD1;HDGF;TACC1;TACC2;ZFP28;DENND5B;INPPL1;PLAT;TXN2;IGF1R;PPIP5K1;PPIP5K2;PLAU;ENPP2;ENPP1;ENPP4;DENND5A;ENPP6;ENPP5;TGM2;CARD10;ADAM11;ADAM10;DNAJB14;CARTPT;SDHA;SDHB;DHDDS;ADAM17;BRMS1;ADAM15;DNAJB11;PLAA;DENND6B;RAF1;CARD11;HTRA3;PLD5;HTRA1;HTRA2;PLD1;PLD3;RAI1;GRK4;GRK6;LPXN;RAI2;FAM199X;IGF2R;SDK1;IFT27;FGF13;FGF12;SDK2;ZMYND19;MYSM1;GRM1;PITPNC1;GRM3;LASP1;GRM5;CYP26B1;GRM4;EEF2K;CA2;ZIC1;CA4;CA7;MYBL2;CA8;MYBL1;SUN2;SUN1;TBP;ATP6AP1;CAD;ATP6AP2;ELF1;GFOD1;ELF3;EEF1D;ELF4;CAT;GFOD2;ZMYND11;SHANK3;SHANK2;PLEC;SHANK1;RALA;RRN3;CBL;IL1RL1;NWD1;MTA1;SV2C;SV2A;OXCT1;TGS1;CLVS2;SLIT1;DROSHA;RALY;SLIT3;SLIT2;MTA2;MTA3;HSD3B7;RRM1;RRM2;CCK;HS3ST1;HS3ST2;GALC;GALE;CCS;TEF;TNIP1;CD6;TNIP2;CD7;CD9;GALM;SLIRP;IPO13;VPS29;IPO11;TES;FRMPD3;FRMPD4;FRMPD1;RRP1;ELK1;RRP8;RRP9;ELK3;ELK4;ALCAM;TFG;HOMER3;VPS35;VPS39;PRKCG;VPS18;PRKCI;MBNL1;MBNL2;PRKCB;PRKCE;PRKCD;AFAP1;PRKCA;NUP93;MTAP;BCAM;PRKD3;DAAM2;HECW2;HECW1;TARS2;PRKD2;NUP98;VPS25;VPS28;ZSCAN29;CFD;PRKDC;PRDM15;PRDM11;PRKCZ;MTDH;RRP7A;NUP85;RRS1;ST3GAL4;GAR1;ST3GAL5;ST3GAL6;NUP88;ST3GAL1;ST3GAL2;VPS16;FAM120AOS;ZSCAN18;BTF3;PLK4;NFE2;HOMER1;MCAM;PLK1;MEX3D;ELL2;MEX3C;MEX3B;GTF2IRD1;CDKN1C;BTG3;SETD5;SETD2;CDKN1A;MOCS2;RARG;BTG1;CDKN1B;DENND1A;SETD6;ASH2L;ADAMTSL1;ADAMTSL5;ADAMTSL4;MTG1;ADAMTSL2;TK2;TK1;RRP12;CIC;RRP15;EDARADD;RPS6KL1;PLLP;DENND2A;ASH1L;COPZ1;CIT;MTF2;EXOC4;RARA;PLIN4;EXOC3;GAS1;PLIN3;PLIN2;EXOC5;ANGPTL4;TKT;GAS6;RCCD1;GART;MOCS1;GAS8;EXOC2;GAS7;NFIX;PRUNE2;PAPSS2;ERMP1;APOL6;OLFML3;RRP36;CKB;PAIP2;APOL1;MBNL3;PAIP1;APOL2;CDKN2D;CDKN2C;CDKN2A;MOCOS;GATC;G0S2;ELP2;RRP1B;ELP4;ELP5;HIPK1;ELP6;HIPK3;HIPK2;GATM;NFIA;OSTM1;NFIB;NFIC;PLP1;PLP2;TMEM229B;TNC;CLU;THG1L;CFL2;CFL1;TNR;PLS3;GTF2I;IL13RA1;MAP2K3;KCMF1;C8ORF58;MAP2K4;MAP2K1;MAP2K2;COL27A1;RALGAPA1;RALGAPA2;GTF3A;DIO2;LARP4B;FAM91A1;LEMD2;TOM1L1;TOM1L2;OBSCN;FKBP8;FKBP9;TOX;FKBP4;FKBP5;CNP;INSIG2;INSIG1;TPR;MAP2K7;PLTP;MCL1;SYNJ2;COPS3;BCL9;COPS6;COPS5;SYNJ1;BCL6;COPS2;CPD;BCL3;CPE;C8ORF33;OSCP1;SLC48A1;CPM;GAL3ST1;BMPR2;MCM7;COL14A1;MCM8;ZC3H4;ZC3H3;ZC3H6;SYNE2;SYNE1;TRO;VPS72;C8ORF82;EVI5L;GAL3ST4;SGIP1;DIS3;SECISBP2L;LANCL1;APOA2;APOA1;APOA5;TSN;SAPCD2;TST;ESPL1;LANCL2;MCM3;MCM4;MCM5;MCM6;CRK;ALDH9A1;MCM2;HDAC5;MTPN;CEBPB;HDAC2;LEPROT;HDAC3;CEBPD;HDAC1;CEBPG;TULP4;TULP3;TTK;TTL;HDAC9;HDAC6;TTN;HDAC7;STOX2;NFS1;ABLIM1;TTR;ABLIM2;HECTD1;ABLIM3;VPS51;HECTD3;HECTD4;VPS53;VPS52;VPS54;CSK;TUB;SLC35A2;SLC35A4;APOC3;MTOR;CPPED1;KBTBD11;ASXL1;EVI2A;MAB21L1;GLOD4;APOC1;ASXL2;VPS41;CEBPZ;BCOR;TCERG1;SLC35B2;MTRR;PITPNB;SLC35B1;ZMYND8;HDAC11;PITPNA;AQP7;AQP4;C14ORF93;MKI67;AQP3;GBA2;AQP1;RPS6KA4;KIAA0930;RPS6KA3;RPS6KA5;RPS6KA2;NIPAL2;NIPAL3;RPS6KA1;ARFIP2;SYNPO;BTRC;SLC35A5;CPT1A;IFRD2;SLC35C2;SLC35C1;CPT1C;NIF3L1;TWSG1;UHRF1BP1;HECA;OBSL1;MTTP;TRANK1;TXN;GSE1;ARGLU1;SLC35E1;ZZZ3;MPHOSPH10;RBAK;TECPR2;TECPR1;TENM1;TENM2;SLC35F3;CAB39L;SLC35F2;SLC35F5;GBE1;RSF1;SIPA1L2;SIPA1L1;SEC61G;TMED3;TMED2;TMED1;SEC61B;TMED5;TMED4;ZYG11B;TMED9;HEG1;TYK2;MTSS1;SCNM1;NFX1;AVPI1;SDCCAG8;DTYMK;MEGF6;RGPD5;TYMS;RGPD1;RBFA;RGPD4;BEGAIN;TCEAL7;TCEAL6;TCEAL5;TCEAL4;TCEAL3;EMC1;TCEAL2;TCEAL1;SUSD4;EMC6;EMC7;EMC8;EMC9;SVIL;MTX1;NFYA;MTX2;NFYC;GBF1;SPCS3;SPCS1;GSTA4;PRKRA;QPCT;COPG2;COPG1;MEGF8;SIPA1;MEGF9;SPPL2A;ROGDI;PAIP2B;GOLGA6L9;EME1;BMPER;EME2;FPGS;SVEP1;ACYP2;TRPC4AP;MYADM;TIMELESS;ZCCHC8;COPB2;ZCCHC7;ISYNA1;COPB1;ZCCHC9;PMF1;CAMSAP1;CAMSAP2;UBB;ZMAT3;UBC;LONRF1;LONRF2;CPSF4;CPSF7;CPSF6;PNPT1;CPSF1;CPSF3;CPSF2;HELZ;CAMSAP3;DIAPH1;DIAPH2;DAP;DAO;DIAPH3;BAMBI;CRYL1;SKIV2L;FGFR4;FGFR3;ZCCHC3;FGFR2;FGFR1;THRB;THRA;CLEC14A;RBM3;DBP;HEPH;NTMT1;RBM6;STPG1;SVOP;DCC;MYRIP;OXSR1;DCN;RBL2;ZAP70;GAP43;RBL1;DCX;DNASE2;DNASE1;TMEM9;NRXN1;NRXN3;NRXN2;DDN;NXF1;MUC1;SAP30L;POC1A;HES1;BUB3;BUB1;MUC4;HES4;MUC6;ATP13A1;DEK;JSRP1;PDE10A;DES;CAPN12;RPS6KB1;RPS6KB2;ATP13A4;ATP13A2;ATP13A3;RBMX;ZFYVE9;ARAF;C4BPB;RBPJ;ZFYVE1;SCAMP5;ZFYVE28;ZFYVE26;ZFYVE27;UBASH3B;IGLON5;HES6;TYW3;NGDN;RNASE6;HPCAL1;ZFYVE21;GAPVD1;EML1;RNASE1;HSPG2;HPCAL4;EML2;SCAMP3;EML3;SCAMP2;EML4;EML5;EML6;RBP4;PRKAR1B;PRKAR1A;ZFYVE19;RBP1;RBCK1;CYP2E1;CGGBP1;NGEF;SDR39U1;THY1;AAAS;C2;C3;C5;PRKAR2B;PRKAR2A;RSU1;EXPH5;EDEM3;NGFR;LRBA;EDEM1;EDEM2;PMM2;NETO2;GRIN2C;CP;PTRHD1;COL1A1;CS;SETX;COL1A2;ARF3;ARF4;LAD1;LRSAM1;ARF1;HEXB;RPLP1;RPLP0;HEXA;QPRT;IKBKB;TUBA1C;TUBA1B;NIPBL;TUBA1A;HEY1;RPLP2;IKBKG;APPL2;C11ORF24;IKBIP;ACTL6B;ACTL6A;NIPA1;RRAS2;EMP1;SIRT6;EMP2;SIRT7;EMP3;NIPA2;F2;F3;FAHD2A;SIRT2;SIRT3;F5;GPRC5B;GPRC5A;BDH1;RILPL1;CDC42EP4;CDC42EP3;PICK1;CDC42EP1;PMP2;DSCAML1;DLD;ARF5;MDFI;ARF6;FH;STAU1;STAU2;SEZ6;CCNDBP1;UNG;UNK;STAT4;C11ORF49;DMD;STAT6;CSMD3;CSMD2;MDH1;MDH2;STAT2;STAT3;ASPRV1;TTLL7;HEYL;TTLL5;TTLL4;TTLL3;SERBP1;RIMBP2;UBAP1;UBAP2;C11ORF58;CCNT1;FAM13B;FAM13C;UBE2D2;FAM13A;UBE2D3;HP;HR;SMCHD1;PMPCB;PMPCA;PITX1;C11ORF68;PPP1R16B;IK;KHNYN;PPP1R16A;UBE2E1;MUL1;UBE2E2;TUBA4A;NPTXR;NSMAF;C11ORF96;PFKFB4;PFKFB3;FBLIM1;ARL3;TNFRSF11B;NTPCR;RAP1GAP;SOCS2;BCL2L12;SBNO1;SBNO2;BCL2L11;PMVK;NPTX2;SOCS7;SOCS4;MDN1;SOCS5;TIA1;DR1;BRPF1;GFPT2;GFPT1;TNFRSF10B;TNFRSF10A;KY;TNFRSF10D;ZC3HC1;MFHAS1;TFCP2;UST;AAK1;TUBGCP5;MDM2;TUBGCP6;HLA-DRA;MDM4;TUBGCP3;MYD88;CNTNAP2;DRAXIN;MOXD1;CNTNAP1;NXT1;PPP1R13B;ST6GALNAC2;SH2D4A;PIK3CD;ATRAID;PIK3CG;MRPL4;MRPL3;NGRN;PPP1R13L;DSE;DGCR8;MRPL9;SPG11;EID2B;DGCR2;DSP;EMX1;PPP1R12A;DST;SH2D3A;SH2D3C;VPS37C;ARNT;RAD23A;VPS37B;RAD23B;PIK3C3;PPP1R12B;PPP1R12C;DTL;ST6GALNAC4;ST6GALNAC5;CNTNAP4;PPP1R15A;PPP1R15B;COL15A1;LRP1;LRP5;HSD17B14;LRP4;LRP3;FURIN;LRP2;HSD17B11;HSD17B10;LRP8;LRP6;CECR2;CNNM1;PTPRZ1;SLITRK4;SLITRK3;SLITRK5;PCBD1;AAMP;CNNM3;PPP1R14A;LINGO4;PPP1R14B;DUT;LINGO3;TIE1;BAIAP2;BAIAP3;PC;CDR2L;PABPC1L;MDGA1;SPG21;EPHB6;EIF4A2;EIF4A1;LRR1;EIF4A3;DNHD1;TXNDC11;UBE2L6;GCC1;TXNDC15;NUBP1;TXNDC17;UBE2L3;NUBP2;UXT;BAIAP2L1;DHX57;RCC1;CCNL2;CCNL1;ACAD10;EPHB1;EPHB4;EPHB3;EPHA5;ARSA;EPHA4;EPHA7;EPHA6;ENTPD3;ENTPD5;ENTPD6;VWA5B2;ASRGL1;GCAT;DHX40;ULK3;ULK2;ULK1;LAP3;MXRA7;EPHA1;MXRA5;MMADHC;EPHA2;GCDH;PAXIP1;EPHA10;PEX11B;PIK3R4;PIK3R3;PIK3R1;RTF1;PTTG1IP;MST1R;UBE2J2;UBE2J1;DHX30;RAB11FIP1;DHX32;DHX33;TESPA1;PCBP3;PCBP4;DHX34;DHX35;MIER2;MICAL1;PCBP1;PCBP2;SWI5;DHX36;DHX37;DHX38;ZBED1;RCE1;ARSG;RAB11FIP2;ARSD;RAB11FIP3;N4BP2;AAR2;ARSB;RAB11FIP4;ZBED4;ZBED3;RAB11FIP5;WWTR1;RCC2;MICAL3;MICAL2;TF;DHX29;CCNJL;PCSK2;PCSK1;TNFRSF13B;SLC7A14;AATK;WASL;AATF;SLC7A10;PCSK6;HYAL1;HYAL2;ENC1;DHX15;DHX16;AASS;NCOA1;NCOA5;TNFRSF12A;NCOA6;NCOA3;NCOA4;MRPS2;MRPS7;MRPS6;MRPS5;ENAH;MRPS9;VSNL1;CCNI2;G2E3;NCOA7;CRELD1;CRELD2;PNCK;NEDD9;CRIP2;NEDD8;ARVCF;ALS2CL;SAMM50;FAM172A;PLEKHG4B;SCAND1;BCAP31;NPDC1;YIPF2;YIPF3;YIPF5;CRIPT;HUWE1;UBE2G1;KLK11;MAD2L2;NEDD1;CCNG2;NEDD4;CCNG1;YIPF6;FAM171B;TARDBP;MAD2L1;SH3GL3;RTKN;KLHL36;BCCIP;OGDHL;KLHL34;PHRF1;CCND3;CCND2;CCND1;FAM174A;BANF1;PAMR1;SH3GL2;SH3GL1;PDGFRB;TPRA1;CYBB;CYBA;PDGFRL;PROCR;CCNE2;CCNE1;DKC1;VCL;RTN2;RTN3;NDRG4;VCP;RTN1;NDRG3;KLHL17;KLHL11;KLHL12;NDRG2;NDRG1;RTN4;TAF5L;ENHO;CCNB2;EBP;CCNB1;CYC1;KLHL29;KLHL26;ECD;CRIM1;KLHL22;KLHL23;KLHL24;RCL1;APPBP2;STT3A;STT3B;LGALS3BP;YWHAE;CNRIP1;YWHAB;CHD8;CHD6;CHD5;CHD4;CHD3;CHD2;MEA1;CHD1;YWHAQ;UBE2Q1;GATAD1;YWHAG;YWHAH;GLRX3;EED;GLRX5;TBC1D8;UBE2QL1;ABHD14B;DARS2;TBC1D9;YWHAZ;TBC1D1;SFPQ;RCN1;RCN2;UBE2R2;TBC1D4;TBC1D7;MMRN2;PNKP;TGFBRAP1;RRBP1;ACVR1B;CYGB;TAF1D;EFS;TAF1C;VHL;CHGA;TAF15;TAF10;TAF11;LRWD1;ABHD16B;PNKD;ASB8;ASB6;ACIN1;QRICH1;VIM;RPL30;RPL32;MAML1;RPL31;RPL34;TMEM200C;ABAT;ENO1;ENO2;ENO3;GPR174;GPR173;RNF112;RNF115;GPR176;RNF114;RPL36;ADNP2;RPL35;RPL38;RPL37;ANKS1A;CHGB;ANKS1B;GPR179;MED1;WSB1;WSB2;RPL23;RPL22;MED8;MED4;DKK1;DKK3;CPED1;RNF123;RNF126;IFT81;GPR161;RPL24;RPL27;RPL26;RPL29;UBA52;RPL28;GPLD1;RNF121;NEDD4L;SLAIN2;VPS26B;SLAIN1;PNPO;GSDMD;RPL41;CHKA;PNO1;PRRC2C;PRRC2B;GPR137B;SLC16A14;GPR137C;PRRC2A;TMEM198;CYLD;CPEB1;RNF103;CPEB3;CPEB2;CPEB4;SPEF1;ELN;TMEM181;RNF157;CHL1;TMSB4X;GPR137;RNF150;LDLRAP1;GPRASP1;GPRASP2;EMD;RNF152;SLC2A14;SLC2A11;SLC2A10;SLC2A13;SLC2A12;FN3KRP;EN2;TMEM175;RNF168;TMEM177;RNF167;AFTPH;LSG1;RNF169;SLCO4A1;RNF166;PCYOX1;ENG;RNF165;RPL10;RPL12;RPL11;TMEM160;TMEM163;TMEM164;TMEM165;TMEM168;GPR153;RNF139;RNF138;CHN2;CHN1;RPL14;RPL13;CHML;RPL15;ANKRD52;RPL18;RNF130;GPR155;ANKRD50;GPR158;GPR157;RPL19;TIMMDC1;F10;NMNAT2;RNF146;ERP44;RNF145;ZNFX1;ABI2;RNF149;MSRB2;RNF141;MSRB1;COL16A1;ANKRD35;CHPF;HJURP;NAGLU;GRAP2;RNF19A;GRB10;CHP1;TMSB10;MEN1;RNF44;ANKRD46;F2R;CYS1;RNF40;RNF41;CLIP3;BSCL2;CLIP2;CLIP1;MELK;SYPL1;C6ORF136;CLIP4;ERP29;NHP2;ERF;ERH;ANKRD40;PHPT1;ANKRD17;IQCA1;ENY2;CD151;ABHD4;C3ORF70;ABHD3;ANKRD11;ABHD2;ANKRD12;CHRD;ABHD8;ILDR2;ABHD6;OARD1;ESD;ABL1;ANKRD10;RNF175;STRA6;ESRRA;ANKRD28;CD164;CD163;ANKRD27;ANKRD24;GPR108;ESRRG;LSM5;PALB2;C6ORF120;LSM4;LSM3;LSM2;CNOT6;LSM7;CNOT7;ZFP62;CNOT1;CNOT2;CNOT3;TADA3;ZFP64;TDRD12;RNF181;GPR107;CNOT8;EIF4G2;EIF4G1;RNF187;RNF10;CALCOCO1;RNF11;SFT2D3;EIF4E3;RNF13;CALCOCO2;LSP1;NAGPA;PTBP1;RPL7A;SGCB;DNMT3B;HIF1AN;IQCB1;PDCD6IP;CHUK;VWF;DNMT3A;ZFP91;KCNAB1;KCNAB2;RANGAP1;ADRA2C;KCNAB3;ADRA2A;PTBP2;COASY;PTBP3;ASPM;EVC;ASPH;ESRP2;ESRP1;IL3RA;SNRPA1;EVL;SFT2D2;EIF4E2;SSX2IP;ASPA;CX3CR1;NLGN3;SMARCD1;NLGN1;SMARCD2;RNF34;NLGN2;SMARCD3;WBP2;RNF38;RBBP4;PUF60;RBBP5;RBBP8;RBBP9;SNRPB2;RBBP6;RBBP7;WASF1;MEST;WASF2;WASF3;RNF20;RNF24;TXNRD2;TXNRD1;RNF26;ASS1;PNRC2;CBLN4;CBLN3;MMACHC;CBLN2;CBLN1;VIPR1;SLC46A1;FAAH;NADSYN1;RAPGEFL1;GOLGA2;GOLGA3;GOLGA4;C3ORF18;GOLGA5;GOLGA1;ZFPL1;GOLGA7;C3ORF14;AGFG1;MCCC2;ABT1;MTUS1;MTUS2;CYP27A1;AFG3L2;COX7A2L;CARHSP1;RRAGA;RRAGB;CD109;AKAP9;RRAGD;GUF1;VDAC3;VDAC2;VDAC1;EZR;ZFPM2;ZFPM1;CBLL1;NECAB2;BEX4;GPM6A;NECAB1;BEX2;NECAB3;BEX1;PDE1C;TSHZ3;PDE1B;TSHZ1;PDE1A;CD99L2;TRMT2A;TRMT2B;GMCL1;DGUOK;NUAK1;VPS8;FADD;GPM6B;PTPRN2;SIAH2;PDE2A;GDF6;GNG12;GNG11;GDF5;UBAC1;UBAC2;CCDC88B;LACC1;CCDC88A;STAG1;STAG2;CDAN1;STAG3;GOLGB1;CCDC88C;CORO6;PDE3A;ALDH18A1;ITM2A;ITM2B;BEX5;ITM2C;ACVRL1;CLIC4;CLIC3;GDI1;FASTKD1;FASTKD2;SH3KBP1;FAF1;GDI2;FAF2;OLA1;CX3CL1;ANKRD9;EPM2AIP1;GLIPR1;GUK1;GLIPR2;TNFAIP8L1;GNPNAT1;DLAT;CLIC1;ANKRD6;RSPRY1;PRMT6;PRMT5;MAP4K2;PRMT8;MANBA;PRMT2;PRMT1;STRBP;PRMT3;PALD1;RPUSD4;B3GNT9;MDFIC;RPUSD1;RPUSD3;FASTKD5;FAM20B;WAC;STRAP;FAM20C;ALDOC;SGK1;ALDOA;UMPS;MYCBP;SLC20A2;SLC20A1;AKAP8;WAS;AKAP6;AKAP1;SHOC2;MPZL1;MAP4K4;FAH;TJP1;TPPP3;STAC2;TOMM7;FAU;TOMM5;AMY2B;CIB1;TMEM140;TMEM141;TMEM144;FBL;TMEM147;PTTG1;SIRPA;PDE8B;TMEM14A;PDE8A;TMEM14B;TMEM14C;TMEM130;TMEM131;TMEM134;TMEM138;ILVBL;KIAA2026;TBL1XR1;RPL7L1;ELMO1;ELMO2;RELL2;ATP6V1A;H6PD;NID1;NID2;DNAJC27;SEL1L3;SDCBP;TMEM123;PODXL;TMEM127;DNAJC21;TMEM129;ATP6V1H;ZC3H18;STAP2;SUDS3;ASIC2;ZC3H13;ATP6V1D;ASIC3;ZC3H14;ZC3H15;ASIC1;HSPA9;HSPA8;TGFB1;HSPA5;HSPA4;TGFB3;PTCH1;HSPA6;PTCH2;EPHX1;DNAJC11;DNAJC12;BFAR;DNAJC13;HSPA2;DNAJC14;DNAJC15;DNAJC17;DNAJC18;NFKBIA;DLG1;DLG2;DLG3;TMEM115;DLG4;DLG5;DNAJC10;TGFBI;CLASRP;GRSF1;ACADVL;MCTP1;HSPB6;HSPB8;PDE3B;ELAVL4;HSPB1;ELAVL1;ELAVL2;SGSH;DHTKD1;POLB;TMEM101;ALDH2;TMEM104;ZC3H7A;ZC3H7B;ENOSF1;NFKBIZ;TMEM108;PDE4B;TMEM109;PDE4A;POLL;GUSB;POLE;POLH;POLG;FGB;FGA;FGG;CTPS2;RNF208;CTPS1;ARID1A;LATS1;FGR;FAM189B;LATS2;PALLD;CHMP3;CHMP6;CHMP7;FAN1;RGS19;POMP;IER5L;WIZ;LCAT;DBF4B;DLL1;STRN4;HSPD1;DLL3;DLL4;NRIP2;NRIP1;NRIP3;PDE6B;CLASP1;CLASP2;PTCD3;POLQ;PTCD1;SGTB;WTAP;POLM;SGTA;ZFC3H1;ARID3A;ARID3B;MEIS3;HSPE1;DLK1;SH3YL1;MEIS1;PMP22;RGS10;RGS12;RGS11;LTBR;PDE7A;ATF1;ATF2;POP5;POP7;POP1;TESK1;NOC2L;ACCS;F11R;NDST1;C19ORF54;C19ORF53;WLS;ATG3;ENDOG;LDOC1;FRS3;CD2AP;ATF5;ATF6;ATF4;RABL6;CDCA2;CDCA3;CDCA4;CDCA5;CDCA7;PDGFB;TPRG1L;CDCA8;GATA4;GATA3;GATA2;GATA1;CIAO1;C12ORF57;EPB41L1;EPB41L3;PDGFC;PIP5K1A;PIP5K1B;PIP5K1C;FUCA1;FUCA2;FN1;C12ORF73;MAGOHB;C12ORF76;VANGL1;VANGL2;FASN;FAT1;FAT2;FAT3;C19ORF44;C19ORF48;MTMR10;MTMR12;MTMR14;BHLHE41;HOXC10;SMPD3;PANX1;PANX2;CHAF1B;CHAF1A;SMPD4;ATIC;SMPD1;TCP11L1;C19ORF12;ENOPH1;NINL;SPHK2;SPHK1;FOS;EPS15L1;SLC7A4;SLC7A5;SLC7A6;SLC7A8;C19ORF25;POT1;ACSBG1;CACUL1;SAMD8;ELOF1;ATL3;NIP7;ATL1;FAXC;ATL2;DLST;NOC4L;SLC7A1;SLC7A2;SLC7A3;WRN;CNPY4;FRZB;MFN1;SAMD1;P4HTM;GOLM1;NOC3L;WT1;YPEL5;YPEL4;YPEL3;CRLF1;LIMS2;LIMS1;YPEL2;SLC27A1;LTN1;ATN1;PLOD3;PLOD2;PLOD1;FRY;CEP250;SYBU;BNIP3L;CISH;EIF1AX;FST;CNPY3;CDC25C;CDC25A;CDC25B;ATXN2L;TPST2;ACLY;IL6ST;SLC27A2;SLC27A4;FTL;FTO;SHC2;LCN8;SHC3;SHC1;LIN7A;LIN7C;CORO1A;LIN7B;CORO1B;HSP90B1;CORO1C;IGSF21;EIF1AD;EIF4EBP1;EIF4EBP2;CD276;HHATL;SLC14A1;FUS;FUZ;CORO2B;NDC80;IGSF11;C1ORF216;IGSF10;DMXL2;ACO1;ACO2;NIT1;NIT2;MCFD2;TSPAN11;CDC73;HHEX;ACP6;ACP5;ACP1;EIF5A;EIF5B;TMBIM6;LCP1;PRPS2;PRPS1;MGRN1;SLC5A11;PBXIP1;TSPAN33;TSPAN31;CDC42;CDC45;KCTD20;KCTD21;ATXN1L;EIF4H;FYN;PCDH1;EIF4B;GADD45GIP1;NTRK2;CIZ1;MARCKSL1;PCDH7;NTRK3;PCDH8;SYT16;KIAA1549L;CDC5L;SYT15;SYT14;REC8;TTC39B;SYT17;TSPAN15;MCM3AP;TSPAN14;EIF3M;TSPAN13;SYT12;EIF3K;EIF3L;SYT11;EIF3I;EIF3J;EIF3G;EIF3H;CD248;EIF3E;EIF3F;EIF3C;EIF3D;EIF3A;EIF3B;LTV1;SMARCAL1;NUDT1;NUDT5;ACTB;NUDT3;NUDT4;IL27RA;CDC23;PPAT;CDC27;PIEZO1;EIF2D;EPC2;ATP6V1E1;MFSD2A;EIF2A;ATP6V1G1;ATP6V1G2;CIRBP;CSNK1D;CSNK1E;MFSD11;MFSD12;MFSD10;CDC34;PPA2;KCTD10;CDC37;CSNK2B;KCTD13;TRIB3;KCTD11;KCTD12;TRIB1;KCTD17;BCORL1;EIF1B;TRIB2;KCTD15;KCTD16;LPAR1;LPAR2;KALRN;MBTD1;XRRA1;CEP192;ATP6V1C1;ATP6V1C2;STAT5A;STAT5B;GREB1;OSGIN1;IFFO2;BSDC1;RAB27A;NTAN1;IFFO1;AIMP1;AIMP2;ALDH6A1;CDC16;IGSF9B;MRAP2;SLC2A4RG;CD200;SUGP2;DHRS13;SYNM;DHRS11;WFDC1;AKAP12;AKAP13;AKAP11;CRTAC1;EPG5;SPTAN1;PBRM1;PABPC4;GAA;IL16;SYN1;GAL;PABPC1;SYNC;TAGLN;GBA;RELA;RELB;NFIL3;MGAT5;MGAT3;MGAT1;MGAT2;RELT;ZNF585A;IL32;PNPLA7;GCA;PNPLA8;IL34;VEGFB;PCDHB14;VEGFC;GCK;VEGFA;KITLG;MIS18A;NUDT8;HNRNPA2B1;CCNYL1;PNPLA6;KIAA1958;PNPLA2;UBE3C;ZFAND3;GDA;ZFAND6;ZFAND5;UBE3A;UBE2Z;SRP14;GEN1;IL4R;UBE4B;SHQ1;SCNN1D;MAP7D3;MAP7D1;EHBP1L1;SCNN1A;MAP7D2;SIDT1;PPIF;ANKS6;PPIE;PPIH;PPIG;RPP25;PPIB;PPIA;SIDT2;PPIC;FBN2;FBN3;CACNA1D;BHLHE22;CACNA1C;HOXB13;HIGD1A;CACNA1E;TMEM240;CACNA1H;CACNA1G;TMEM242;NCKIPSD;SYCE1;TMEM248;MFAP3L;TFAP2A;SYT5;UBE2H;TFAP2C;SYT2;PDHA1;UBE2I;SYT1;UBE2C;GGH;UBE2A;SYT9;TMEM230;SYT7;HIGD2A;UBE2W;UBE2S;UBE2T;TMEM238;BHLHE40;UBE2O;MANSC1;UBE2K;MXD3;FBN1;MXD4;RERE;PHTF2;CUEDC2;LDB1;NGLY1;LDB3;ADAR;LDB2;DMKN;TMEM222;TMEM223;RASGEF1A;RASGEF1B;RASGEF1C;DACT3;MAN1A1;SNTA1;DACT1;TGIF1;TGIF2;EPN1;EPN2;GREM1;GREM2;RER1;TMEM214;SETBP1;DPPA4;ATP6V1B2;TMEM219;MAN1B1;FBP1;AGPAT5;RAP1GDS1;PPOX;ADD3;AGPAT1;AGPAT2;AGPAT3;ADD1;ADD2;AGPAT4;TMEM201;TMEM203;PABPN1;TMEM204;SPOCK2;SPOCK3;MXI1;MKNK2;MAN1C1;TMEM208;SPOCK1;TMEM209;FBRS;ARFGEF1;ATF7IP;ARFGEF2;FAHD1;ZNF804A;SLC50A1;SSRP1;EPOR;REST;SUGT1;GLA;SNTB1;SNTB2;ANKLE2;ARPC5L;EMC10;GLS;NYNRIN;EPS8;CDK5RAP1;AP1S1;CDK5RAP3;CDK5RAP2;MAP1S;GTPBP6;SCRIB;GTPBP2;GTPBP1;GTPBP4;GTPBP3;ZC2HC1A;MAP1B;MAP1A;ANAPC15;SEH1L;ANAPC16;CTBP2;CTBP1;NAIF1;XPC;RPS4Y1;GNS;ADH5;ANAPC11;LDHB;LDHA;LDHD;HMOX1;HMOX2;BARD1;GRTP1;SETD1B;SETD1A;IRF2BP1;IRF2BP2;FOSL2;FOSL1;ADI1;TOLLIP;PPT1;SNAI2;MMS19;PCDHB4;GPI;GMEB2;GPT;KRI1;TIMP2;TIMP3;PLEKHN1;TIMP1;TEAD1;TEAD2;TIMP4;TEAD3;TEAD4;NUTF2;FAM210B;GCHFR;NCOR2;TAF6L;FAM210A;AEBP2;PLEKHO1;CACTIN;MGLL;GRN;CDC123;FAM214B;FAM214A;APOLD1;SCAF8;GPNMB;SIAE;LDLR;RUNX1T1;YTHDF1;GSN;YTHDF2;CSNK1A1;GSS;GSR;SCAF1;SCAF4;SLC8A3;SMOC2;MKLN1;ADM2;NUCB1;TMEM39A;TMEM39B;SCRG1;NUCB2;RAB3B;RAB3C;ANKRD13B;RAB3A;ANKRD13D;PLXND1;PROS1;SYAP1;AUP1;RPL10A;SLC8A1;FAM216A;HID1;CDC14B;SALL1;SALL2;SLC39A9;PHYHD1;SLC39A6;SLC39A5;SLC39A8;PLXNC1;SLC39A7;TXNL4A;ANKRD13A;PCDHAC2;SLC39A4;SLC39A3;PLEKHJ1;TLE4;RAB2A;RARS2;TLE3;TLE2;SUPT16H;TLE1;SNRPN;VRK1;ILF2;HIC1;RAB32;HIC2;RAB30;ILF3;RAB36;RAB37;RAB34;DMWD;RAB35;SNRPG;SNRPE;RAB38;AAGAB;SNRNP25;SNRPF;ADNP;SNRPC;SNRPA;CSNK1G2;SNRPB;CSNK1G1;BRSK1;BRSK2;RAB5B;RAB5C;FAM114A1;AEBP1;HSPBP1;PLXNA2;PLXNA1;SRGAP3;RAB6A;SRGAP2;RAB6B;AP1M2;PLXNA4;AP1M1;PLXNA3;EIF2B5;EIF2B4;EIF2B3;EIF2B2;SEC16A;M6PR;SCRT1;GFAP;FAM217B;LRFN3;LRFN2;LRFN5;LRFN4;SLC7A6OS;P4HA1;P4HA2;PLXNB3;PLXNB2;PLEKHM2;CSPG4;PLXNB1;RAB5A;PLEKHM3;SLC26A6;PLEKHF2;WDR1;ADPGK;WDR3;WDR4;CEP164;PIK3C2A;FTCD;PIK3C2B;SCRN1;AP1G2;AP1G1;SNRNP70;SCRN2;WDR5;TLK2;TLK1;WDR6;WDR7;EIF2B1;PLEKHG3;RFC5;PLEKHG4;SLC13A3;RFC3;PLEKHG1;RFC4;PLEKHG2;RFC1;CHPF2;RFC2;PLEKHG5;RPL13A;FAM219B;FAM219A;TFDP1;TFDP2;MTFR1;RAB1A;PLEKHH3;CATSPER2;RAB1B;SELENBP1;FBXL20;RAB20;MSTO1;RAB25;RAB26;SLC13A5;PLEKHH1;SEC11A;PPIL1;PPIL2;KRR1;CEP152;FBXL19;FBXL17;FBXL18;FBXL15;FBXL16;GFER;FBXL12;P2RX7;TNRC6C;RAB10;P2RX6;SNRNP40;RAB14;RAB15;PSAT1;KIAA0586;RAB12;RAB13;RAB18;SNRNP48;RAB17;TNRC6B;PANK2;PANK3;TRAF3IP2;GFI1;FCF1;PPP2R2A;CISD3;PPP2R1B;RPL18A;PPP2R1A;RPL36AL;FTH1;LONP1;LONP2;SEPHS1;SIL1;SEPHS2;ATP6V0E1;AP1B1;KRT8;KRT7;MAPK8IP2;MAPK8IP3;MAPK8IP1;SIK3;TLN2;SIK2;DNA2;ATP6V0D1;TLN1;SPTBN4;SPTBN5;FUT11;TWIST2;MYL12A;MYL12B;ATP6V0A2;TNRC18;SPTBN1;SPTBN2;ATP6V0A1;VAT1;VASP;SETDB1;PYCR1;PYCR2;VASN;FUBP3;FUBP1;CD320;TOP2A;TOP2B;COL18A1;GFM1;HIP1;CITED2;GFM2;ZFAND2B;HBB;LIMD1;LIMD2;RAB8A;RALGPS1;GABPA;RALGPS2;HBZ;TOP3A;GFRA1;GFRA2;VAV1;VAV2;CDCP1;ALDH5A1;VGLL4;RAB7A;RFNG;ZNF3;PHYHIP;NKD1;NKD2;PSMC3IP;DUOX1;KIAA0513;LIMA1;APBB2;SPTSSB;APBB1;SPTSSA;ATP6V0E2;GABRE;GABRD;APBB3;MYEF2;FAM189A2;FAM189A1;SORBS2;SORBS1;RAB11A;RAB11B;CAPZA1;CAPZA2;APBA1;APBA3;APBA2;RAB9B;ITPRIP;FAIM2;HOXA11;TATDN2;HCFC1R1;COTL1;TRAPPC12;TMEM38A;TMEM38B;HGD;SHISA5;SHISA4;ALG13;NOSIP;KAZN;ANXA11;ALG12;SHISA9;SHISA8;SHISA6;PRPF4;PACRGL;PRPF6;FANCD2;HGS;PRPF3;FBLN7;FBLN1;FBLN2;PRPF8;TRHDE;EFNB2;EFNB1;EFNB3;UAP1L1;RPRD1B;POU2F1;RHBDD3;RHBDD2;POU2F2;EIF2S2;EIF2S1;EFNA1;EIF2S3;EFNA2;TLX3;PI4KA;MAP6D1;PI4KB;DYNLRB1;SOWAHB;SOWAHC;MEGF11;HK2;HK1;IRF2BPL;HAPLN2;PPP2R5E;SIX5;MCF2L;RHBDF1;AKTIP;RHBDF2;AXIN1;PPP2R5B;PPP2R5D;PPP2R5C;DNM1;DNM2;DNM3;TRAPPC6A;RASA3;TRAPPC6B;MYH9;SOWAHA;COLEC12;STOML2;HLF;STOML1;C2ORF68;BRAT1;LEF1;RASD2;MAPK9;RNF113A;MAPK8;C17ORF107;MAPK7;RASD1;MAPK1;MAPK6;MAPK4;MAPK3;TMEM30A;QPCTL;LIMK2;LIMK1;PPP2R3B;WEE1;PPP2R2C;PPP2R2B;PPP2R2D;C2ORF72;MAPKBP1;PGAP1;PGAP2;PGAP3;AVIL;GHITM;MYLK;LSM10;XYLB;C5ORF15;RFX1;HDHD2;HDHD3;MYL4;MYL6;RFX7;RFX5;UQCRC1;SPARCL1;UQCRC2;MYL9;NYAP1;HPN;NCAPG;NCAPH;GIGYF2;HSD11B1;CYB5R3;FIGNL1;MYO6;RHBDL1;PRRT1;MYH7B;PRRT3;PRRT2;EXOC6B;C20ORF27;CYB5RL;AVL9;GPR27;GPR22;PTH1R;LRRC32;JPH1;MYPN;LETM2;JPH4;JPH3;B3GALT2;SH3BGRL2;SH3BGRL3;UPF1;LRRC45;LRRC49;PGAM1;MYOF;PGAM2;TMC8;TMC7;MANEAL;TMC6;TMC4;CCSAP;LRRC41;TMC2;LRRC42;VAMP8;VAMP7;CKS2;VAMP1;VAMP4;LRRC3B;VAMP2;VAMP3;KANK2;LRRC14;KANK1;TMF1;PELI3;HTT;PTGS1;GGA2;GGA1;GGA3;EXTL1;TCOF1;MICALL1;MICALL2;AP2S1;LEO1;ANO10;PRAME;RABAC1;YKT6;EXTL3;SRSF10;SRSF11;NKTR;LRRC26;LRRC23;ATRNL1;SMAGP;BYSL;LRRC20;LETM1;RPL22L1;LRRC73;GPR61;YY1;LCNL1;RUVBL2;KIAA0895;RUVBL1;SH2D5;AP2M1;SH3GLB1;SH3GLB2;SLC38A1;AGTPBP1;ANAPC7;S100A1;FTSJ1;SLC9B2;SAP30;FTSJ3;OLFM1;OLFM2;FRMD5;FRMD6;TXLNA;MAPKAPK3;SLC9A6;SLC9A7;FRMD8;MRTO4;SLC9A9;MAPKAPK2;S100A6;MAPKAPK5;ANAPC5;S100A4;SNRNP200;S100A9;ANAPC1;KANK3;ANAPC2;LRRC58;LRRC59;GPR88;TACSTD2;UBFD1;GPR83;LRRC55;LRRC4C;SLC38A2;SLC38A5;LRRC4B;LRRC61;B3GALT6;NFKB1;NFKB2;GGCT;TMIE;RGCC;GNL3L;GGCX;NFE2L3;NFE2L1;NFE2L2;SLC25A1;SLC25A3;FCGR3A;ATP7B;PMEPA1;ERC1;ERC2;ATP7A;EDIL3;CTNNBL1;PELP1;KSR1;VBP1;SIGMAR1;VEZF1;DDOST;QTRT1;PPM1A;GIGYF1;PPM1B;SLC25A5;SLC25A4;SLC25A6;GTF3C1;GTF3C2;SEC23A;FOCAD;GTF3C3;GTF3C4;PPM1L;GTF3C5;PRCD;PRCC;PPM1H;PRCP;PPM1J;PPM1K;PPM1D;PPM1E;PPM1F;PPM1G;IFI16;TP53INP2;TP53INP1;SH3BP2;SH3BP5;BEND3;SAP18;SH3BP4;D2HGDH;LRRC8A;LRRC8B;SEC23B;SH2B3;ATP9B;ATP9A;SH2B1;BEND6;CYB5B;SLC12A2;SLC12A3;SLC12A4;SEC24B;SLC12A5;SEC24A;PRRX1;ERAP2;MBOAT7;PRRX2;ERAP1;MBOAT1;LYSMD2;IMMT;MBOAT2;RPL23A;MCOLN1;TPD52L2;ATOX1;CTCFL;NOVA1;NOVA2;NT5C1A;SEC24D;SMAP2;SEC24C;SMAP1;AHCYL2;AHCYL1;TMEM41A;TMEM41B;PLEKHB2;PLEKHB1;PREP;JMJD1C;IFI35;CCAR1;RASSF1;RASSF2;RASSF3;RASSF4;RASSF5;SLC12A6;SLC12A7;TMPO;CALN1;PAQR8;PAQR6;PAQR7;PAQR4;IMP3;TM4SF5;IMP4;TM4SF1;STX1B;PPP1R3F;IFI27;PPP1R3B;PPP1R3E;CD2BP2;PREB;STX1A;L3MBTL1;PPP1R37;PLEKHD1;L3MBTL2;PCDH10;PPP1R35;PCDH19;PCDH17;ZMPSTE24;C7ORF50;ERI1;TSPAN9;TSPAN6;ERI2;TSPAN7;TSPAN4;TSPAN5;TSPAN3;HMGCLL1;PAG1;SEC31B;SEC31A;PPP1R26;XRCC6;PPP1R21;XRCC5;XRCC2;EAF1;XRCC3;RASSF7;XRCC1;DCLK2;ERAL1;DCLK1;ATP4A;BPIFB2;PPP1R1A;RPL27A;PPP1R1B;ID1;ID4;ID3;PAF1;CALM3;RGL1;CALM1;RGL2;CALM2;BARHL1;BARHL2;PPP1R11;PPP1R10;GPAA1;INTS10;KIF14;AKR1B1;MIA2;SECTM1;MIA3;AP2A1;IDE;BRCA1;KIF11;BRCA2;KIF17;AP2A2;PPP1R18;KIF15;ARIH2;IDS;KIF1C;KIF1B;QSOX1;KIF1A;ARIH1;QSOX2;NDEL1;VKORC1;NXPE3;GRIPAP1;LYNX1;ZFR;KIF25;AKR1A1;KIF24;KIF23;KIF22;RGMB;SORCS3;ZFX;SORCS2;PNMA6A;RGMA;KIF2A;MZB1;KIF2C;STX12;STX17;INPP1;STX16;TMPRSS3;DERL3;DERL1;XIAP;TXLNG;PRKX;COL19A1;STX10;EXOSC7;PAK1;EXOSC5;RXRA;EXOSC4;EXOSC9;EXOSC8;PAK6;EXOSC3;PAK3;PAK2;EXOSC2;EXOSC1;MICB;PAK4;RFTN2;PLEKHA1;PLEKHA2;AKR1C1;PLEKHA5;AKR1C3;MIB2;C7ORF26;PLEKHA6;PLEKHA4;DOHH;NLE1;PLEKHA7;PLEKHA8;MIB1;RGP1;STK17A;DPY19L4;STK17B;FHOD3;MIDN;ERCC6L;WWC1;FHOD1;WWC2;KNDC1;RGS4;RGS5;RGS3;PPME1;KIF5C;KIF5B;KHSRP;KIF5A;PALM;WWC3;BAALC;ARID2;RGS6;RGS7;G6PD;DIMT1;SSU72;MAT1A;MID2;ERN1;PLA2G15;DOK1;TMX4;TMX2;DOK4;TMX1;DOK6;DOK7;MASP1;PSMD12;PSMD11;TMED10;PSMD14;PSMD13;NXPH3;NXPH4;YTHDC2;FUT1;MCHR1;KIF3B;KIF3A;DEAF1;CALD1;ISOC1;CAMTA1;NPHP4;CAMTA2;KIF3C;NXPH1;ISOC2;GGT5;FDPS;PRNP;GGT7;PHF10;VTA1;PHF12;DOLK;CLK4;CLK3;CLK2;QDPR;PAN2;CLK1;PROC;KIF4A;PHF14;PHF13;PHF19;PICALM;TMEM45B;SNED1;GSK3A;MAST4;PRKCSH;MAST3;MAST2;MAST1;ILK;TRIAP1;PPP1R9A;AFF3;AFF1;CALB2;MLST8;TIMM17A;TIMM17B;CPXM1;CNPPD1;HSDL2;HSDL1;NCBP1;NCBP2;PLA2G4C;PLA2G4A;SSTR1;MASTL;SSTR2;VCAN;LMBRD1;LMBRD2;ZP3;INA;TMEM45A;PARN;CRMP1;CLN8;CLN6;AURKA;PDLIM1;PRTG;PDLIM3;PDLIM2;CLMP;MAT2A;SH3TC2;CLMN;SH3TC1;PDLIM5;PDLIM4;PDLIM7;MBTPS1;MIIP;MAPK14;S100B;U2SURP;MAPK12;MAPK10;MAPK11;CYP24A1;R3HDM4;S100P;CHPT1;PMFBP1;R3HDM1;MBTPS2;R3HDM2;CNTFR;SERPINE2;SERPINE1;RXFP1;BACH1;CLP1;SOX15;FDXR;DIP2A;DIP2B;DIP2C;EARS2;PRIMA1;UNC13C;ACOT9;ACOT8;UNC13A;ACOT7;SERPINF1;SERPINF2;SOX13;SYTL1;SOX12;PASK;UNC13D;CLPX;SYTL2;NISCH;DYNC1LI2;HOXB9;BIN3;BIN1;CLPP;ACOT1;YME1L1;HOXB3;SERPING1;HOXB2;PRR12;PRR11;DUS3L;PRR14;HOXB6;CDC42SE1;MAPKAP1;HSPA4L;ENDOD1;C1ORF198;SKA3;HIF1A;SKA1;S100A16;RAD21;SERPINH1;S100A14;RREB1;KIAA0319L;S100A11;S100A10;SIVA1;MAD2L1BP;INO80;GLUD1;NPLOC4;TRIP6;TNFSF9;SERPINI1;DUS1L;RAD18;CDC42SE2;SERPINA1;SPIN4;SPIN3;CLTC;LPCAT1;SRP54;CLTB;CLTA;HIF3A;SERPINA6;SERPINA7;ING1;SERPINA5;TRIM8;ING5;TRIM9;TRIM7;CSRP1;TRIM4;TRIM5;TRIM2;TRIM3;SPIN1;TNKS1BP1;AP3S2;SERPINB1;MIOS;HSBP1;ITPK1;PAWR;SERPINB9;SERPINB6;BACE1;ITPKB;BACE2;INF2;PHLPP2;CTDP1;PHLPP1;AHNAK;TM9SF4;TM9SF3;SRP72;METTL7A;SERPIND1;ADAT1;WWP1;SRP68;GTF2H3;BLCAP;KTN1;ADAT2;TM9SF2;RYBP;LPCAT4;LPCAT3;ZYX;CYB561;HSPA1B;HSPA1A;SEMA5A;CHRM3;SEMA5B;CHRM1;ATP8A2;ATP8A1;CLSTN2;CLSTN3;TUSC3;TUSC2;TUSC1;CLSTN1;BZW2;BZW1;PYCARD;TUBB6;SMARCAD1;GYG2;GYG1;STK32C;SEMA6B;TPD52;TOR3A;SEMA6C;SEMA6A;IGFBP5;IGFBP4;SEMA6D;IGFBP3;IGFBP2;MITF;GTF2F1;GTF2F2;C1ORF115;RALGAPB;ADAM9;TNIK;TTPAL;SEMA7A;DNMT1;FECH;TNKS;ITPR1;RHOBTB3;ITPR2;ITPR3;RASAL1;RASAL2;GTF2E1;C1ORF112;RHOBTB1;GTF2E2;RHOBTB2;ITPRIPL2;C1ORF109;PSAP;IGFBP7;IGFBP6;ANKRD34A;SLC37A2;ANKRD34C;ATP8B3;TOR1A;ATP8B2;WFS1;ATP8B1;TNK2;CEP350;TOR1B;NSFL1C;SCCPDH;GON4L;ESAM;SERINC1;SERINC3;SERINC2;SERINC5;RAD9A;SERINC4;TUBA8;ANKRD33B;DAGLA;RNPEPL1;C1ORF174;DNALI1;SCPEP1;METTL13;OPA1;PSD2;PSD4;OPA3;PSD3;METTL16;SLC37A3;SH3D19;METTL17;ELAC2;RTN4RL2;NIPSNAP1;METTL23;PTP4A2;PTP4A3;C1ORF159;RTN4RL1;RPL37A;SLC24A2;SLC24A1;SLC24A3;SEMA3C;UNC93B1;SEMA3A;SEMA3G;SEMA3F;LAGE3;JAKMIP3;JAKMIP2;AP3M2;AP3M1;CHADL;CTNNAL1;SEMA4A;SEMA4D;SEMA4B;CDC42BPG;ADRM1;RPL35A;CDC42BPB;SEMA4G;CDC42BPA;TRIT1;TPCN1;RAD51;SH3D21;CROCC;ESF1;TP53RK;ANTXR2;ANTXR1;SOGA1;SAP130;DPF2;SKP2;PTGDS;TNS3;SKP1;TNS1;LMAN1L;SLC6A15;SLC6A14;SLC6A13;EBF1;SLC6A11;EBF4;CMBL;RUNX3;RUNX1;TCERG1L;GRWD1;LLGL1;PTGES;LLGL2;RWDD2A;LMAN2L;GYPC;MGST3;MGST1;NMD3;PTDSS2;PTDSS1;SGPL1;PRRC1;DPH1;DPH2;DPH5;NTSR2;RPL39L;SRPK2;TMEM50A;INSR;CIDEB;AMMECR1;SRPK1;CCT6A;INVS;RYR1;HBS1L;RYR2;DAZAP2;FEN1;DAZAP1;RYR3;EPB41L4B;GYS1;UCHL1;EPB41L4A;ZMYM2;ZMYM3;PCF11;ZMYM4;NKIRAS2;CAMLG;RHOG;RHOH;NME3;AP3B1;NME4;TUBG2;RHOF;RHOC;TUBG1;RHOD;AP3B2;UCHL5;RHOA;NME1;RHOB;IL17RA;RAD51D;CEACAM1;RAD51C;NME7;TNNT1;FIBIN;RHOU;RHOV;DNASE1L2;DNASE1L1;TOR4A;TNXB;UQCR10;RAD54L;TBL1X;ANKMY1;RANBP2;SUZ12;RANBP1;RANBP3;C1GALT1;AP3D1;RANBP9;RSL1D1;CAMK4;RAB3GAP2;B9D1;CAMK1;RAB3GAP1;STEAP3;GOLT1B;ARHGAP39;ESPN;ARHGAP35;CMIP;ARHGAP44;SYDE1;BASP1;KNTC1;PSPH;PDIA3;PDIA2;KCTD1;KCTD2;KCTD3;IPCEF1;PDIA6;KCTD5;KCTD6;PDIA5;PDIA4;KCTD7;DPM1;KCTD8;DPM2;DPM3;TIPRL;CMPK1;LRIF1;STEAP2;ARHGAP19;ARHGAP18;ADRB1;ARHGAP17;SEZ6L2;NALCN;PDZD4;ARHGAP21;ARHGAP20;DPP6;DPP7;PDZD2;MAN2A2;DPP8;DPP9;MAN2A1;CASKIN2;CASKIN1;MYH14;MYH11;MARK4;MYH10;PDZD8;MARK2;MARK1;RAP1GAP2;SMAD2;SMAD4;OPN3;SMAD3;ALYREF;ASPSCR1;TDRD9;ARHGAP27;ARHGAP26;SMAD6;SMAD5;ESR1;ARHGAP24;NMRAL1;ARHGAP23;ARHGAP33;ARHGAP32;ARHGAP31;DNMBP;ARHGAP30;TP53I3;MAN2B2;JMY;EBPL;MAN2B1;MAN2C1;RASA4B;PTGIS;DESI1;DESI2;URB2;URB1;MTIF2;TOB2;UACA;TOB1;NCALD;ERBB3;ERBB4;NT5DC2;NT5DC3;PRRG1;ERBB2;REPS2;S1PR1;LRIG1;NCAM1;ROMO1;S1PR3;NCAM2;LGI1;NEGR1;LGI4;LGI3;PRAF2;NAP1L3;NAP1L2;NAP1L1;SGPP1;NAP1L5;NAP1L4;PIKFYVE;FMNL1;FMNL2;GNPDA1;XPNPEP1;SSBP1;SSBP2;SSBP3;SSBP4;NUP107;ITSN1;FAM110A;ZC3H12C;ALKBH2;ALKBH5;DPYSL4;DPYSL5;DPYSL2;ZC3H12B;ZC3H12A;FAM110B;CKMT1B;ANKFY1;VSTM4;FNBP4;HEMK1;FNBP1;CACNA2D1;CACNA2D3;CACNA2D2;SPINT1;MTHFD1;EWSR1;ASPHD1;MTHFD2;FEZ1;FEZ2;TXNIP;CLOCK;OPTN;SLBP;URI1;SAR1A;MEPCE;LYPD3;ZC3HAV1;DEDD2;PRPSAP1;HLCS;LTA4H;ATRIP;TOE1;HEXIM1;CREBBP;HLA-DRB5;JUN;JAG1;JUP;EIF2AK1;NCAPH2;PBX3;EIF2AK3;EIF2AK2;PBX2;LNPEP;BTBD11;EIF2AK4;BTBD10;PBX1;FAM111B;FAM111A;NMT1;HLA-DRB1;LGMN;NCAPG2;SNX10;NHSL2;NHSL1;CASP10;CHST8;DUSP4;DUSP3;RING1;DUSP1;TEX10;DUSP8;DUSP6;DUSP7;PLSCR1;PLSCR4;AGPS;CHST1;SLC18B1;PAFAH1B3;CHST2;PAFAH1B2;PAFAH1B1;ECHS1;TP53I13;URM1;SNX32;SNX33;SNX30;FAM117A;SNX29;SNX27;AGR2;TP53I11;JAM2;JAM3;RIC3;ATAD5;CKMT1A;ATAD2;PASD1;APEX2;SNX22;DCBLD2;SNX18;SNX19;MYBBP1A;CCDC9;SNX17;SHKBP1;APEX1;CCDC8;GID8;NCAPD2;NCAPD3;CIAPIN1;CCDC3;AGRN;LGR4;ALDH1L1;RIF1;TMEM167A;LAPTM4B;EFEMP2;LAPTM4A;EFEMP1;UROD;TOM1;CTNNBIP1;FAM118A;ATP11C;ATP11B;ATP11A;SDCBP2;FAM118B;RINT1;SRSF2;SRSF3;SRSF4;SRSF5;SRSF6;SRSF7;AJUBA;ARL8A;ARL8B;SRSF9;LY6E;GRIA2;UQCRB;UAP1;CREBL2;PKMYT1;UQCRH;AMDHD2;KIAA1522;TNFRSF14;AP4S1;IP6K1;GRIA3;IP6K3;SAC3D1;UCKL1;SH3BP5L;UQCRQ;NOXA1;CLPTM1L;TRIM71;TRIM72;PTEN;ECE1;ETFA;ETFB;ECE2;AP4M1;KIAA1549;ARL5B;PTER;TRIM69;TRIM65;TRIM67;GRID2;TRIM62;VPS9D1;GRID1;TNFRSF19;ARFGAP3;ARFGAP1;ARFGAP2;TNFRSF1A;ARL4C;PCCB;SMCR8;ETF1;TNFRSF25;TRIM59;TOP1;DCTPP1;TRIM56;CANT1;HM13;SRSF1;SRBD1;ATP10B;NNAT;E2F1;UBQLN1;TRIM46;E2F3;E2F4;E2F5;ZNF862;TRIM44;E2F7;UBQLN2;TRIM45;CNBP;TXNL1;CABLES1;KIAA0232;TM6SF1;EFR3B;CABLES2;DBNDD1;DBNDD2;OCIAD1;TRIM36;TRIM37;TRIM38;TRIM33;ECI1;ECI2;ICAM3;ICAM5;IKZF1;ICAM1;IKZF5;EFR3A;TRIM28;TRIM29;ANPEP;TRIM24;TRIM25;TRIM26;THSD7A;TRIM27;TRIM23;ARL10;ECH1;TMEM170B;KEL;SLPI;TRIM17;TRIM14;RIN3;RIN1;TP53;TRIM11;TMEM63A;TMEM63C;ACTR3B;TTBK2;SYNGR1;SYNGR2;HLTF;B4GALNT1;PCK1;B4GALNT3;DECR2;LYAR;DECR1;PCK2;B4GALNT4;SPHKAP;NBEAL2;HARS2;BRI3BP;PTK2;POLA1;POLA2;PTK7;NDUFAF7;NDUFAF3;MON1A;MON1B;HERPUD2;COX7B;ECM1;HIBADH;GRIK5;GRIK3;SPATC1L;GRIK1;GRIK2;COX7C;HERPUD1;PTMS;PPP3CA;SYNCRIP;PCM1;PPP3CB;ACTR1A;PCLO;ACTR1B;NMRK1;CNTRL;UIMC1;PHGDH;MCF2L2;GIT1;COX8A;TOX4;ARHGEF9;SLTM;KIT;ARHGEF3;ARHGEF4;ARHGEF1;ARHGEF2;ARHGEF7;PTMA;ARHGEF5;ATPAF1;AHCY;PCNA;COX5B;COX5A;SLX4;ORMDL2;ORMDL3;PCNT;SPRYD3;SPRYD4;TMEM176B;TMEM176A;SPRYD7;COX6C;KAZALD1;YIF1A;GRIN1;YIF1B;SGSM1;SEC23IP;RIT1;RIT2;SGSM2;NDUFAB1;ACTR10;GRINA;KLB;PRDM8;NUP188;PRDM2;CELSR1;ETS1;CELSR2;CELSR3;ETS2;GNPTAB;TMOD1;PCID2;FBXW11;TMOD3;TMOD2;TTC7B;ACOT13;TTC7A;CCNB1IP1;PCP2;PCP4;TYROBP;SLFN11;NNMT;TSG101;NDUFB10;UBA7;UBA6;NDUFB11;COX15;UBA5;SLC41A3;SLC41A1;NUP160;TIMM50;CNN3;CNN2;ECT2;COX10;NUP155;AUTS2;CNTN6;NUP153;USB1;TIMM44;AHI1;UVSSA;MKRN1;CNTN1;MKRN2;CNTN2;UBA2;CNTN3;UBA1;CNTN4;COX20;TTC23;TNFAIP8;PODXL2;TNFAIP2;TNFAIP3;PCTP;LTB4R;LMNB2;TTC27;LMNB1;TTC28;FYCO1;LYL1;TTC37;MKKS;NUP133;TTC33;TTC31;SHROOM2;C4ORF46;ETV1;ETV3;SYNGR3;ETV4;ETV5;TTC38;SHROOM4;ETV6;OXLD1;SFSWAP;SLC3A1;SLC3A2;NT5C2;CAND2;POLD3;CYTH3;CYTH2;CAND1;CNR1;POLD1;POLD2;PTK2B;BNIP2;CYTH1;TTC14;TIMM8B;URGCP;TPBG;BNIP3;USF2;YY1AP1;TTC17;SMUG1;POLE4;ERCC3;ERCC1;COL7A1;POLE3;ERCC2;SARDH;PTX3;GPD1L;PI4K2B;PRSS1;WIPF1;WIPF2;WIPF3;MRGPRF;SMC5;SLC4A2;SMC6;SLC4A3;SMC3;SMC4;SLC4A4;SMC2;GJA1;CNST;EVA1B;ZMIZ1;WDR90;ZMIZ2;GJA4;WDR91;NAMPT;LUC7L;PXDC1;PRSS8;PRSS3;NUP214;NUP210;WDR74;WDR75;ARMC8;WDR76;HCFC1;WDR77;DEPDC1B;WDR81;ARMC6;WDR82;PARD3;HMBS;NUP205;WDR61;AKAP17A;WDR62;SAMSN1;ARPP19;BLOC1S4;GJC1;FAM171A1;NCSTN;FAM171A2;FAM124A;WDR70;POM121C;BLOC1S2;LHPP;FDFT1;NDFIP2;NDFIP1;WDR59;ARPP21;WDR54;WDR55;POU6F1;GJB1;GJB6;MKS1;XKR4;SMG1;WDR47;PHF20;PHF23;WDR41;SMG9;SMG7;SMG8;LYST;WDR46;WDR43;SMG5;SMG6;UBL3;WDR36;TPI1;WDR37;AHSG;FAM126B;FAM126A;CDYL2;WDR33;GJD3;KIFC2;KIFC1;KIFC3;HLA-DQB1;WDR27;WDR26;AP5Z1;USO1;ADCY4;ADCY3;ADCY2;ADCY1;SPTY2D1;ADCY8;ADCY7;WDR24;FGD1;ADCY5;ARFRP1;RPS15A;SLC17A9;PPP1R7;UBN1;PPP1R8;ASPDH;USP1;SLC17A7;KIDINS220;WDR18;PCGF2;WDR19;PCGF3;SYVN1;WDR12;WDR13;WDR11;PHF5A;VMA21;TMEM179B;UBP1;PARK7;FGF1;IPO7;EDC3;IPO5;EDC4;PPP1CB;RIMS2;PPP1CC;RIMS1;NPEPPS;IPO8;RIMS4;RIMS3;IPO9;FGF9;USP8;USP7;USP6;TPM4;USP5;TPM3;TMEM178A;SWAP70;TPM2;USP3;USP2;TPM1;THOC1;DYRK1B;TRAFD1;THOC2;THOC5;THOC7;THOC6;MORF4L1;PYGO2;MORF4L2;RTN4R;ZNF793;PARM1;GLT8D1;UBR4;UBR3;SLC38A10;UBR2;HMMR;ORC6;ORC1;UBR7;ORC2;UBR5;SMN2;ZNF789;ZNF787;TPPP;DRD1;ZNF783;COA4;OSBPL9;FANCI;COA3;OSBPL8;AKIRIN1;OSBPL7;CHTOP;COA1;OSBPL6;FANCL;OSBPL3;OSBPL2;FANCA;SLC4A11;FANCC;FANCE;FANCG;DAB2;DAB1;LHX2;LHX1;PDCL;MAP3K10;TPP2;TPP1;MAP3K13;ZNF775;MAP3K11;BCL2L2;BCL2L1;MAP3K12;KIAA0100;LBH;NOB1;ZNF768;PHACTR3;UBTF;PHACTR1;TNPO1;TNPO2;LBR;TNPO3;TPRN;PHACTR4;CKAP2L;CTDSPL;COBL;WIPI1;EDF1;PLRG1;SMC1A;C1QL3;C1QL2;DNAJC3;DNAJC2;DNAJC1;NPEPL1;DNAJC7;CTDSP1;LCK;DAD1;DNAJC6;NOA1;CTDSP2;DNAJC5;DNAJC4;DNAJC9;DNAJC8;LCORL;FGL1;FGL2;NOD1;PDHB;COCH;DNAJB2;DNAJB1;DNAJB6;DNAJB5;ZNF740;NLGN4Y;DNAJA1;BCKDK;MFAP4;MFAP1;DNAJA4;DNAJA3;MFAP2;DRG1;DRG2;TPT1;IFITM3;IFITM1;IFITM2;TMEM183A;MLC1;IFIT1;HS6ST1;IFIT3;HS6ST3;IFIT2;TIAL1;RPS15;RPS14;RPS17;RPS16;RPS19;RPS18;DAG1;HMCN1;RPS11;BRICD5;PDK2;RPS13;RPS12;PDK1;SRRM2;SRRM3;COG8;SRRM4;COG7;SRRM5;ARRDC1;COG5;COG4;ARRDC2;ARRDC3;HLA-B;HLA-C;YOD1;HLA-A;HLA-F;HLA-G;CRNKL1;HLA-E;SRRM1;TIAM2;TIAM1;NEIL2;NEIL1;MACF1;STXBP1;CSTF3;CSTF2;STXBP2;RPAP1;APCDD1;RPAP3;HELZ2;FXR1;SCFD1;FXR2;AP5M1;ZNF827;PDCD11;SCFD2;PDCD10;CSTF1;MLEC;ZNF821;STXBP5;STXBP6;TMEM184A;TMEM184B;LIF;PARVA;PARVB;PUM1;TRERF1;PUM2;SMU1;RPS25;TPX2;SMTN;ADCK2;RPS29;RPS20;RPS21;RPS24;RPS23;RPAIN;ZCCHC12;AHCTF1;ORM1;UBXN1;C2CD3;C1QBP;UBXN7;UBXN4;UBXN6;ZCCHC24;PARP3;PARP4;PARP1;PARP2;ZDHHC12;PPHLN1;ZDHHC16;CYP7B1;PARP9;ZDHHC17;ZDHHC14;VWA1;MATN3;FYTTD1;ICA1L;AMIGO1;AMIGO2;NOL7;GDPD1;ZDHHC24;NOL8;ZDHHC21;VWCE;NOL3;GDPD5;NOL4;NOL6;PPP2CA;PURB;DRP2;PURA;PPP2CB;ZDHHC18;PDPR;CHRAC1;MTHFD1L;WIF1;TIAF1;PDPN;RPRML;GINS1;GINS2;GINS3;GINS4;MLH1;GRHL2;COLQ;PDP1;MPHOSPH9;MPHOSPH8;NDUFA11;ZWILCH;NDUFA10;ARHGDIG;COMT;DOCK10;ARHGDIA;ARHGDIB;NOM1;MLIP;LIG1;PUS1;LIG3;ATP1B3;VWDE;ATP1B2;ATP1B1;PUS7;LOX;CERCAM;DAP3;COPA;LPL;LPP;NOP9;CDH20;CDH22;CDH23;CDH24;PMAIP1;SPECC1;MLKL;NONO;COQ9;COQ5;COQ4;GRHPR;BLMH;BR
Salivary gland	8132/15335	2.66422e-33	6.81816e-32	0	0	1.49517	112.146	SCOC;TFRC;COMTD1;SCP2;LURAP1L;CAPNS1;BBX;PRKACA;PRKACB;GSTK1;SDS;UNC5B;SECISBP2;UNC5C;UNC5D;BHLHA15;ZNF12;PRKAB1;SIGIRR;BCR;LARS2;SCO1;TFR2;ORAI3;DDIT4;ORAI2;ORAI1;SF1;UNC119B;SET;COL13A1;SHMT2;SHMT1;NPRL3;ZNF22;ZNF24;ZNF25;ADAMTS10;ADAMTS15;ADAMTS14;LARP1;RDH11;ADAMTS18;RDH10;SFN;RDH13;GSTM3;PRPF38B;PRPF38A;NEBL;ZNF32;LARP7;L1CAM;LARP4;LARP6;DHFR;MOV10;PKIB;PPFIBP1;LAS1L;STRC;PKIA;SFXN3;SFXN4;HYOU1;L1TD1;FXYD6;SFXN1;SFXN2;FXYD5;PKIG;DZIP3;SFXN5;GSTM5;GTF2H2C;KCNC1;KCNC2;KCNC4;PRKAG2;SHB;BBC3;SHF;GLT1D1;MMP24;NEFH;APC2;MYBPC1;GSTO1;KCND3;BGN;TOMM40L;MMP11;TMEFF2;MMP14;MMP16;MMP15;PTRH2;MMP17;RAPGEF1;RAPGEF2;RAPGEF5;CRYAB;RAPGEF3;RAPGEF4;TRUB2;SZRD1;PKN3;GSTP1;KCNA1;SYNPO2;KCNA2;CCM2L;KCNA6;SDAD1;ADAM23;STX5;PLAGL2;STX4;STX3;STX2;SPDEF;MBD3;EGLN1;MBD4;EGLN3;MBD5;MBD6;KCNB1;MCRS1;MBD2;ZNF76;KIAA2013;TARBP2;ARCN1;TARBP1;SKI;ZNF74;PKN2;PKN1;MTCH1;MTCH2;PDCD7;FBXO27;PDCD6;PDCD5;FBXO25;GOLIM4;MSI2;FBXO21;APEH;FBXO22;FADS2;POFUT2;PTAR1;FNTA;POFUT1;NFATC2IP;NEK2;MAP3K9;MAP3K6;MAP3K7;FADS1;MAP3K5;FBXW4;KCNH2;PIAS3;KCNH3;FBXW5;KCNH5;FBXW8;FBXW7;STX7;C21ORF58;SRCIN1;FBXW2;PIAS1;MSH6;MINPP1;MSH2;DMTF1;SMO;MSH3;MSH5;PKP2;SMS;PKP4;PKP3;BLM;KCNE4;IREB2;FBXO46;FBXO44;CCDC144A;FBXO41;SNN;NDOR1;ZKSCAN2;BMF;ZKSCAN5;ZKSCAN1;NEK8;NEK9;KCNF1;NOP14;SDF2L1;NOP16;API5;RASL10B;NEK6;HTR1A;RFXANK;FBXO34;FBXO32;FBXO30;FBXO31;DRAP1;LRCH1;SON;G6PC3;SP1;SP3;NOP10;BCAR3;KCNK5;KCNK6;ALAS2;ONECUT2;PPWD1;MSLN;UNC80;SPN;SPR;BOC;SPDL1;NEO1;BCAS1;BOK;SLC36A1;UNC45A;CERS4;BCAS3;CERS6;PIANP;VPS13D;MSL2;VPS13A;VPS13B;RABGGTB;CES4A;MSL1;BMP2K;BCAT1;GAPDH;CERS2;BCAT2;PRKAA1;UHRF2;SRC;C1R;LRTM2;SRF;LENG9;LENG8;MLLT1;SRI;MALT1;MLLT6;SRM;SRR;DRAM1;U2AF2;KCNJ2;NOP56;KCNJ4;NOP58;KCNJ6;SSB;SORL1;GSTZ1;NECAP2;NECAP1;ST7;PDCD4;PDCD2;KCNK1;BCAR1;SLC23A2;CERK;CCP110;PEX26;RCBTB2;LGALS3;MT2A;LGALS1;STS;PEG10;BSG;FBXO3;FBXO5;LGALS8;FBXO7;ATXN7L3;FBXO9;LIMCH1;FBXO2;GOLPH3L;BCS1L;CFDP1;SOAT1;SUB1;NINJ2;NINJ1;MT1F;KCNQ3;KCNQ4;MT1G;FLYWCH2;FLYWCH1;CES2;MT1E;CES1;GRB7;AARS2;SDC4;DHX8;RRAD;DHX9;SDC2;SDC3;MYCBP2;ZBTB1;ZBTB5;ZBTB4;ZBTB2;NEU3;NKAIN4;RACGAP1;RRAS;KCNN2;APOD;APOE;KCNN3;KCNN4;APOBEC3C;BBS2;XBP1;YES1;TNFSF12;SLC10A3;IGF2;SUCO;BST2;NET1;ZBTB9;MSRA;FBXL8;SDC1;ITGBL1;FBXL3;GRB2;FBXL2;FBXL5;FBXL6;MRPS15;MRPS16;MRPS11;MRPS12;DMBX1;RAC2;SDF4;BBS7;SDF2;RAC1;BBS4;MRPS26;PCYT1B;ZHX3;PCYT1A;MRPS27;FCER1G;MRPS25;MRPS22;MRPS23;MST1;GAB1;AGTRAP;MRPS21;PRPF40B;CACYBP;PRPF40A;TFB2M;GAB2;SYP;APRT;RNF144A;CNKSR2;RAP2C;RAP2A;RAP2B;PITPNM1;PITPNM2;TAX1BP1;SDE2;FAM32A;FAM193B;MICU1;SELPLG;MRPS35;SSNA1;MRPS34;PRICKLE2;PRICKLE3;MRPS30;PRICKLE1;RAE1;DYNC1I1;DYNC1H1;MAP3K3;MAP3K1;PEX19;SORT1;IGIP;GAD2;KLHL2;KLHL3;APTX;VMP1;TFAP4;KCNS1;KCNS2;KLHL6;TACC3;CACHD1;RAD1;HDGF;TACC1;TACC2;ZFP28;DENND5B;INPPL1;PLAT;TXN2;IGF1R;PPIP5K1;PPIP5K2;PLAU;ENPP2;ENPP1;ENPP4;DENND5A;ENPP5;TGM2;CARD10;ADAM10;DNAJB14;CARTPT;SDHA;SDHB;DHDDS;ADAM17;BRMS1;ADAM15;DNAJB11;ADAM12;PLAA;DENND6B;RAF1;CARD11;HTRA3;PLD5;HTRA1;HTRA2;PLD1;PLD3;RAI1;GRK4;GRK6;LPXN;RAI2;FAM199X;IGF2R;SDK1;IFT27;FGF13;FGF12;SDK2;ZMYND19;MYSM1;GRM1;PITPNC1;LASP1;GRM5;CYP26B1;GRM4;EEF2K;GRM7;ZIC2;CA2;CA4;CA7;MYBL2;CA8;SUN2;SUN1;TBP;ATP6AP1;CAD;ATP6AP2;ELF1;GFOD1;ELF3;EEF1D;ELF4;CAT;GFOD2;ZMYND11;SHANK3;SHANK2;PLEC;SHANK1;RALA;RRN3;CBL;IL1RL1;NWD1;MTA1;SV2C;SV2B;OXCT1;TGS1;DROSHA;RALY;SLIT3;SLIT2;MTA2;MTA3;HSD3B7;RRM1;CCK;HS3ST2;GALC;GALE;CCS;TEF;TNIP1;CD6;TNIP2;CD5;CD9;GALM;SLIRP;IPO13;VPS29;IPO11;TES;FRMPD4;FRMPD1;RRP1;ELK1;RRP8;RRP9;ELK3;ELK4;ALCAM;TFG;HOMER3;VPS35;VPS39;VPS18;PRKCI;MBNL1;MBNL2;PRKCB;PRKCE;PRKCD;AFAP1;PRKCA;NUP93;MTAP;BCAM;PRKD3;DAAM2;HECW2;HECW1;TARS2;PRKD2;NUP98;VPS25;VPS28;ZSCAN29;CFD;PRDM15;PRDM11;PRKCZ;MTDH;RRP7A;NUP85;RRS1;ST3GAL4;GAR1;ST3GAL5;ST3GAL6;NUP88;ST3GAL1;ST3GAL2;VPS16;FAM120AOS;ZSCAN18;BTF3;PLK4;NFE2;PLK5;MCAM;PLK1;MEX3D;ELL2;MEX3C;MEX3B;GTF2IRD1;CDKN1C;BTG3;SETD5;SETD2;CDKN1A;MOCS2;RARG;BTG1;CDKN1B;DENND1A;SETD6;ASH2L;ADAMTSL1;ADAMTSL5;ADAMTSL4;MTG1;ADAMTSL2;TK2;TK1;RRP12;CIC;RRP15;EDARADD;RPS6KL1;PLLP;DENND2A;ASH1L;COPZ1;CIT;MTF2;EXOC4;RARA;PLIN4;EXOC3;GAS1;PLIN3;PLIN2;EXOC5;ANGPTL4;TKT;GAS6;RCCD1;GART;MOCS1;GAS8;EXOC2;GAS7;NFIX;PRUNE2;PAPSS2;ERMP1;APOL6;OLFML3;RRP36;CKB;PAIP2;APOL1;MBNL3;PAIP1;APOL2;CDKN2D;HIPK4;CDKN2C;CDKN2A;MOCOS;GATC;G0S2;ELP2;RRP1B;ELP4;ELP5;HIPK1;ELP6;HIPK3;HIPK2;GATM;NFIA;OSTM1;NFIB;NFIC;PLP1;PLP2;TMEM229B;TNC;CLU;THG1L;CFL2;CFL1;PLS3;OIP5;GTF2I;IL13RA1;MAP2K3;KCMF1;C8ORF58;MAP2K4;MAP2K1;MAP2K2;COL27A1;RALGAPA1;RALGAPA2;GTF3A;DIO2;LARP4B;FAM91A1;LEMD2;TOM1L1;TOM1L2;OBSCN;FKBP8;FKBP9;FKBP4;FKBP5;CNP;INSIG2;INSIG1;TPR;MAP2K7;PLTP;MCL1;SYNJ2;COPS3;BCL9;COPS6;COPS5;SYNJ1;BCL6;COPS2;CPD;BCL3;CPE;C8ORF33;OSCP1;SLC48A1;CPM;GAL3ST1;BMPR2;MCM7;COL14A1;MCM8;ZC3H4;ZC3H3;ZC3H6;SYNE2;SYNE1;TRO;KBTBD12;VPS72;C8ORF82;EVI5L;GAL3ST4;SGIP1;DIS3;SECISBP2L;LANCL1;TSN;SAPCD2;TST;ESPL1;LANCL2;MCM3;MCM4;MCM5;MCM6;CRK;ALDH9A1;MCM2;HDAC5;MTPN;CEBPB;HDAC2;LEPROT;HDAC3;CEBPD;HDAC1;CEBPG;TULP4;TULP3;TTK;TTL;HDAC9;HDAC6;TTN;HDAC7;STOX2;NFS1;ABLIM1;HECTD1;ABLIM3;VPS51;HECTD3;HECTD4;VPS53;VPS52;VPS54;CSK;TUB;SLC35A2;SLC35A4;MTOR;CPPED1;KBTBD11;ASXL1;EVI2A;MAB21L1;GLOD4;APOC1;ASXL2;VPS41;CEBPZ;BCOR;TCERG1;SLC35B2;MTRR;PITPNB;SLC35B1;ZMYND8;HDAC11;PITPNA;AQP7;C14ORF93;MKI67;AQP3;GBA2;AQP1;RPS6KA4;KIAA0930;RPS6KA3;RPS6KA5;RPS6KA2;NIPAL2;NIPAL3;RPS6KA1;ARFIP2;SYNPO;BTRC;SLC35A5;CPT1A;IFRD2;SLC35C2;SLC35C1;CPT1C;NIF3L1;TWSG1;UHRF1BP1;HECA;OBSL1;MTTP;TRANK1;TXN;GSE1;FAM43B;ARGLU1;SLC35E1;ZZZ3;MPHOSPH10;RBAK;TECPR2;TECPR1;TENM1;TENM2;SLC35F3;CAB39L;SLC35F2;SLC35F5;GBE1;RSF1;SLC35F1;SIPA1L2;SIPA1L1;SEC61G;TMED3;TMED2;TMED1;SEC61B;TMED5;TMED4;ZYG11B;TMED9;HEG1;TYK2;MTSS1;SCNM1;NFX1;AVPI1;SDCCAG8;DTYMK;MEGF6;TYMS;RGPD1;RBFA;RGPD4;TCEAL7;TCEAL4;TCEAL3;EMC1;TCEAL2;TCEAL1;SUSD4;EMC6;EMC7;EMC8;EMC9;SVIL;MTX1;NFYA;MTX2;NFYC;GBF1;SPCS3;SPCS1;GSTA4;PRKRA;QPCT;COPG2;COPG1;MEGF8;SIPA1;MEGF9;SPPL2A;ROGDI;PAIP2B;GOLGA6L9;EME1;BMPER;EME2;FPGS;SVEP1;ACYP2;TRPC4AP;MYADM;TIMELESS;ZCCHC8;COPB2;ZCCHC7;ISYNA1;COPB1;ZCCHC9;CAMSAP1;CAMSAP2;UBB;ZMAT3;UBC;LONRF1;LONRF2;CPSF4;CPSF7;CPSF6;PNPT1;CPSF1;CPSF3;CPSF2;HELZ;CAMSAP3;DIAPH1;DIAPH2;DAP;DIAPH3;BAMBI;CRYL1;FGFR4;ZCCHC3;FGFR2;FGFR1;THRB;THRA;CLEC14A;RBM3;DBP;HEPH;NTMT1;RBM6;STPG1;SVOP;DCC;MYRIP;OXSR1;DCN;RBL2;ZAP70;GAP43;RBL1;DNASE2;DNASE1;TMEM9;NRXN1;NRXN3;NXF1;MUC1;SAP30L;POC1A;HES1;BUB3;BUB1;MUC4;ATP13A1;DEK;JSRP1;DES;CAPN12;RPS6KB1;RPS6KB2;ATP13A4;ATP13A2;ATP13A3;ZFYVE9;ARAF;C4BPB;RBPJ;ZFYVE1;SCAMP5;ZFYVE28;ZFYVE26;ZFYVE27;UBASH3B;IGLON5;HES6;TYW3;NGDN;RNASE6;HPCAL1;ZFYVE21;GAPVD1;EML1;RNASE1;HSPG2;EML2;SCAMP3;EML3;SCAMP2;EML4;EML5;EML6;RBP4;PRKAR1B;PRKAR1A;ZFYVE19;RBP1;RBCK1;CYP2E1;CGGBP1;NGEF;SDR39U1;THY1;AAAS;C3;C5;GRIN2A;PRKAR2B;PRKAR2A;RSU1;EXPH5;EDEM3;NGFR;LRBA;EDEM1;EDEM2;PMM2;NETO2;GRIN2C;CP;PTRHD1;COL1A1;CS;SETX;COL1A2;ARF3;ARF4;LAD1;LRSAM1;ARF1;HEXB;RPLP1;RPLP0;HEXA;QPRT;IKBKB;TUBA1C;TUBA1B;NIPBL;TUBA1A;RPLP2;IKBKG;APPL2;C11ORF24;IKBIP;ACTL6A;NIPA1;RRAS2;EMP1;SIRT6;EMP2;SIRT7;EMP3;NIPA2;F2;F3;FAHD2A;SIRT2;SIRT3;F5;GPRC5B;GPRC5A;BDH1;RILPL1;CDC42EP4;CDC42EP3;PICK1;CDC42EP1;DSCAML1;DLD;ARF5;MDFI;ARF6;FH;STAU1;STAU2;SEZ6;CCNDBP1;UNG;GLRA2;UNK;STAT4;C11ORF49;DMD;STAT6;CSMD3;CSMD2;MDH1;MDH2;STAT2;STAT3;ASPRV1;TTLL7;TTLL5;TTLL4;SERBP1;RIMBP2;UBAP1;UBAP2;C11ORF58;CCNT1;FAM13B;FAM13C;UBE2D2;FAM13A;UBE2D3;HR;PMPCB;PMPCA;PITX1;C11ORF68;C11ORF87;IK;KHNYN;PPP1R16A;UBE2E1;MUL1;UBE2E2;TUBA4A;NPTXR;NSMAF;C11ORF96;PFKFB4;PFKFB3;FBLIM1;ARL3;TNFRSF11B;NTPCR;RAP1GAP;SOCS2;BCL2L12;SBNO1;SBNO2;BCL2L11;PMVK;NPTX2;SOCS7;SOCS4;MDN1;SOCS5;TIA1;DR1;BRPF1;GFPT2;GFPT1;TNFRSF10B;TNFRSF10A;KY;ZC3HC1;MFHAS1;TFCP2;UST;AAK1;TUBGCP5;MDM2;TUBGCP6;HLA-DRA;MDM4;TUBGCP3;MYD88;DRAXIN;MOXD1;CNTNAP1;NXT1;PPP1R13B;ST6GALNAC2;SH2D4A;PIK3CD;ATRAID;MRPL4;MRPL3;NGRN;PPP1R13L;DSE;DGCR8;MRPL9;SPG11;DGCR2;DSP;EMX1;PPP1R12A;DST;SH2D3A;SH2D3C;VPS37C;ARNT;RAD23A;VPS37B;RAD23B;PIK3C3;PPP1R12B;PPP1R12C;ST6GALNAC4;CNTNAP4;PPP1R15A;PPP1R15B;COL15A1;LRP1;LRP5;HSD17B14;LRP4;LRP3;FURIN;HSD17B11;HSD17B10;LRP6;CECR2;CNNM1;PTPRZ1;SLITRK2;SLITRK3;SLITRK5;PCBD1;AAMP;CNNM3;LINGO1;PPP1R14A;LINGO4;PPP1R14B;DUT;TIE1;BAIAP2;BAIAP3;PC;CDR2L;PABPC1L;MDGA1;SPG21;EPHB6;EIF4A2;EIF4A1;LRR1;EIF4A3;DNHD1;TXNDC11;UBE2L6;GCC1;TXNDC15;NUBP1;TXNDC17;UBE2L3;NUBP2;UXT;BAIAP2L1;DHX57;RCC1;CCNL2;CCNL1;ACAD10;EPHB4;EPHB3;ARSA;EPHA4;EPHA7;EPHA6;ENTPD3;ENTPD5;ENTPD6;VWA5B2;ASRGL1;GCAT;DHX40;ULK3;ULK2;ULK1;LAP3;MXRA7;EPHA1;MXRA5;MMADHC;EPHA2;GCDH;PAXIP1;PEX11B;PIK3R4;PIK3R3;PIK3R1;RTF1;PTTG1IP;MST1R;UBE2J2;UBE2J1;DHX30;RAB11FIP1;DHX32;DHX33;TESPA1;PCBP3;PCBP4;DHX34;DHX35;MIER2;MICAL1;PCBP1;PCBP2;SWI5;DHX36;DHX37;DHX38;ZBED1;RCE1;ARSG;RAB11FIP2;ARSD;RAB11FIP3;N4BP2;AAR2;ARSB;RAB11FIP4;ZBED4;ZBED3;RAB11FIP5;WWTR1;RCC2;MICAL2;TF;DHX29;CCNJL;PCSK2;PCSK1;TNFRSF13B;AATK;WASL;AATF;SLC7A10;PCSK6;HYAL1;HYAL2;ENC1;DHX15;DHX16;AASS;NCOA1;NCOA5;TNFRSF12A;NCOA6;NCOA3;NCOA4;MRPS2;MRPS7;MRPS6;MRPS5;ENAH;MRPS9;VSNL1;CCNI2;G2E3;NCOA7;CRELD1;CRELD2;PNCK;NEDD9;CRIP2;NEDD8;ARVCF;ALS2CL;SAMM50;FAM172A;PLEKHG4B;SCAND1;BCAP31;NPDC1;YIPF2;YIPF3;YIPF5;CRIPT;HUWE1;UBE2G1;KLK11;MAD2L2;NEDD1;CCNG2;NEDD4;CCNG1;YIPF6;FAM171B;TARDBP;MAD2L1;RTKN;KLHL36;BCCIP;OGDHL;KLHL34;PHRF1;CCND3;CCND2;CCND1;FAM174A;BANF1;SH3GL2;SH3GL1;PDGFRB;TPRA1;CYBB;CYBA;PDGFRL;PROCR;CCNE2;CCNE1;DKC1;VCL;RTN2;RTN3;NDRG4;VCP;RTN1;NDRG3;KLHL17;KLHL11;KLHL12;NDRG2;NDRG1;RTN4;TAF5L;ENHO;CCNB2;EBP;CCNB1;CHAD;CYC1;KLHL29;KLHL26;VDR;ECD;CRIM1;KLHL23;KLHL24;RCL1;APPBP2;STT3A;STT3B;LGALS3BP;YWHAE;CNRIP1;YWHAB;CHD8;CHD6;CHD5;CHD4;CHD3;CHD2;MEA1;CHD1;YWHAQ;UBE2Q1;GATAD1;YWHAG;YWHAH;GLRX3;EED;GLRX5;TBC1D8;ABHD14B;DARS2;TBC1D9;YWHAZ;CCNA2;TBC1D1;SFPQ;RCN1;RCN2;UBE2R2;TBC1D4;VGF;TBC1D7;MMRN2;PNKP;TGFBRAP1;RRBP1;ACVR1B;CYGB;TAF1D;EFS;TAF1C;VHL;TAF15;TAF10;TAF11;LRWD1;PNKD;ASB8;ASB6;ACIN1;QRICH1;VIM;QRICH2;RPL30;RPL32;MAML1;RPL31;MYT1L;RPL34;TMEM200C;ABAT;ENO1;ENO2;ENO3;GPR174;GPR173;RNF115;GPR176;RNF114;RPL36;ADNP2;RPL35;RPL38;RPL37;ANKS1A;ANKS1B;MED1;WSB1;WSB2;RPL23;RPL22;MED8;MED4;DKK1;DKK3;CPED1;RNF123;RNF126;IFT81;GPR161;RPL24;RPL27;RPL26;RPL29;UBA52;RPL28;GPLD1;RNF121;NEDD4L;SLAIN2;VPS26B;SLAIN1;PNPO;GSDMD;RPL41;CHKA;PNO1;PRRC2C;A1CF;PRRC2B;GPR137B;SLC16A14;GPR137C;PRRC2A;TMEM198;CYLD;FA2H;CPEB1;RNF103;CPEB3;CPEB2;CPEB4;SPEF1;ELN;TMEM181;RNF157;CHL1;TMSB4X;GPR137;RNF150;LDLRAP1;GPRASP1;GPRASP2;EMD;RNF152;SLC2A10;SLC2A13;SLC2A12;FN3KRP;EN2;TMEM175;RNF168;TMEM177;RNF167;AFTPH;LSG1;RNF169;SLCO4A1;RNF166;PCYOX1;ENG;RNF165;RPL10;RPL12;RPL11;TMEM160;TMEM163;TMEM164;TMEM165;TMEM168;GPR153;RNF139;RNF138;CHN2;CHN1;RPL14;RPL13;CHML;RPL15;ANKRD52;RPL18;RNF130;GPR155;ANKRD50;GPR157;RPL19;TIMMDC1;F10;NMNAT2;RNF146;ERP44;RNF145;ZNFX1;ABI2;RNF149;MSRB2;RNF141;MSRB1;COL16A1;ANKRD35;CHPF;HJURP;NAGLU;GRAP2;RNF19A;GRB10;CHP1;TMSB10;MEN1;RNF44;ANKRD46;F2R;CYS1;RNF40;RNF41;CLIP3;BSCL2;CLIP2;CLIP1;MELK;SYPL1;C6ORF136;CLIP4;ERP29;NHP2;ERF;ERH;ANKRD40;PHPT1;ANKRD17;IQCA1;ENY2;CD151;ABHD4;C3ORF70;ABHD3;ANKRD11;ABHD2;ANKRD12;CHRD;ABHD8;ABHD6;OARD1;ESD;ABL1;ANKRD10;RNF175;STRA6;ESRRA;ANKRD28;CD164;CD163;ANKRD27;ANKRD24;GPR108;ESRRG;LSM5;PALB2;C6ORF120;LSM4;LSM3;CNOT6;LSM7;CNOT7;ZFP62;CNOT1;CNOT2;CNOT3;TADA3;ZFP64;TDRD12;RNF181;GPR107;CNOT8;EIF4G2;EIF4G1;RNF187;DPP10;RNF10;CALCOCO1;RNF11;EIF4E3;RNF13;CALCOCO2;LSP1;NAGPA;PTBP1;RPL7A;SGCB;DNMT3B;HIF1AN;IQCB1;PDCD6IP;CHUK;VWF;DNMT3A;KCNAB1;KCNAB2;RANGAP1;ADRA2C;PTBP2;COASY;PTBP3;ASPM;EVC;ASPH;ESRP2;ESRP1;IL3RA;SNRPA1;EVL;SFT2D2;EIF4E2;SSX2IP;CX3CR1;SMARCD1;NLGN1;SMARCD2;RNF34;NLGN2;SMARCD3;WBP2;RNF38;RBBP4;PUF60;RBBP5;RBBP8;RBBP9;SNRPB2;RBBP6;RBBP7;WASF1;MEST;WASF2;WASF3;RNF20;RNF24;TXNRD2;TXNRD1;RNF26;ASS1;PNRC2;CBLN3;MMACHC;VIPR1;SLC46A1;FAAH;NADSYN1;RAPGEFL1;GOLGA2;GOLGA3;GOLGA4;C3ORF18;GOLGA5;GOLGA1;ZFPL1;GOLGA7;C3ORF14;AGFG1;MCCC2;ABT1;MTUS1;MTUS2;CYP27A1;AFG3L2;COX7A2L;CARHSP1;RRAGA;RRAGB;CD109;AKAP9;RRAGD;GUF1;VDAC3;VDAC2;VDAC1;EZR;ZFPM2;ZFPM1;CBLL1;BEX4;NECAB1;BEX2;NECAB3;BEX1;PDE1C;TSHZ3;PDE1B;TSHZ1;PDE1A;CD99L2;TRMT2A;TRMT2B;GMCL1;DGUOK;NHLH2;NUAK1;VPS8;FADD;GPM6B;PTPRN2;SIAH2;PDE2A;GDF6;GNG12;GNG11;GDF5;UBAC1;UBAC2;CCDC88B;LACC1;CCDC88A;STAG1;STAG2;CDAN1;STAG3;GOLGB1;CCDC88C;CORO6;PDE3A;ALDH18A1;ITM2A;ITM2B;BEX5;ITM2C;ACVRL1;CLIC4;CLIC3;GDI1;FASTKD1;FASTKD2;SH3KBP1;FAF1;GDI2;FAF2;OLA1;CX3CL1;ANKRD9;EPM2AIP1;GLIPR1;GUK1;GLIPR2;GNPNAT1;DLAT;CLIC1;ANKRD6;RSPRY1;PRMT6;PRMT5;MAP4K2;PRMT8;MANBA;PRMT2;PRMT1;STRBP;PRMT3;PALD1;RPUSD4;B3GNT9;MDFIC;RPUSD1;RPUSD3;FASTKD5;FAM20B;WAC;STRAP;FAM20C;ALDOC;SGK1;ALDOA;UMPS;MYCBP;SLC20A2;SLC20A1;AKAP8;WAS;AKAP6;AKAP5;AKAP1;SHOC2;MPZL1;MAP4K4;FAH;TJP1;TPPP3;STAC2;TOMM7;FAU;TOMM5;AMY2B;CIB1;TMEM140;TMEM141;TMEM144;FBL;TMEM147;PTTG1;SIRPA;PDE8B;TMEM14A;PDE8A;TMEM14B;TMEM14C;TMEM130;TMEM131;TMEM134;TMEM138;ILVBL;KIAA2026;TBL1XR1;RPL7L1;ELMO1;ELMO2;RELL2;ATP6V1A;H6PD;NID1;NID2;DNAJC27;SEL1L3;SDCBP;TMEM123;PODXL;TMEM127;DNAJC21;TMEM129;ATP6V1H;ZC3H18;STAP2;SUDS3;ASIC2;ZC3H13;ATP6V1D;ASIC3;ZC3H14;ZC3H15;ASIC1;HSPA9;HSPA8;TGFB1;HSPA5;HSPA4;TGFB3;PTCH1;HSPA6;PTCH2;EPHX1;DNAJC11;DNAJC12;BFAR;DNAJC13;HSPA2;DNAJC14;DNAJC15;DNAJC17;DNAJC18;NFKBIA;DLG1;DLG2;DLG3;TMEM115;DLG4;DLG5;DNAJC10;TGFBI;CLASRP;GRSF1;ACADVL;MCTP1;HSPB6;HSPB8;PDE3B;HSPB1;ELAVL1;SGSH;ELAVL3;DHTKD1;POLB;TMEM101;ALDH2;TMEM104;ZC3H7A;ZC3H7B;ENOSF1;NFKBIZ;TMEM108;PDE4B;TMEM109;PDE4A;POLL;GUSB;POLE;POLH;POLG;CTPS2;RNF208;CTPS1;ARID1A;LATS1;FGR;FAM189B;LATS2;PALLD;CHMP3;CHMP6;CHMP7;FAN1;RGS19;POMP;IER5L;WIZ;LCAT;DBF4B;DLL1;STRN4;HSPD1;IGFBPL1;NRIP2;NRIP1;NRIP3;PDE6B;CLASP1;CLASP2;PTCD3;POLQ;SGTB;WTAP;POLM;SGTA;ZFC3H1;ARID3A;ARID3B;MEIS3;HSPE1;DLK1;SH3YL1;MEIS1;PMP22;RGS10;RGS12;RGS11;LTBR;PDE7A;ATF1;ATF2;POP5;POP7;TESK1;NOC2L;ACCS;F11R;NDST1;C19ORF54;C19ORF53;WLS;ATG3;ENDOG;LDOC1;FRS3;CD2AP;ATF5;ATF6;ATF4;RABL6;CDCA2;CDCA3;CDCA4;CDCA5;CDCA7;PDGFB;TPRG1L;CDCA8;GATA4;GATA3;GATA2;GATA1;CIAO1;C12ORF57;EPB41L1;EPB41L3;PDGFC;PIP5K1A;PIP5K1B;PIP5K1C;FUCA1;FUCA2;FN1;C12ORF73;MAGOHB;C12ORF76;VANGL1;VANGL2;FASN;FAT1;FAT2;FAT3;C19ORF44;C19ORF48;MTMR10;MTMR12;MTMR14;BHLHE41;HOXC10;SMPD3;PANX1;CHAF1B;CHAF1A;SMPD4;ATIC;SMPD1;TCP11L1;C19ORF12;ENOPH1;NINL;SPHK2;SPHK1;FOS;EPS15L1;SLC7A4;SLC7A5;SLC7A6;SLC7A8;C19ORF25;POT1;ACSBG1;CACUL1;SAMD8;ELOF1;ATL3;NIP7;ATL1;FAXC;ATL2;DLST;NOC4L;SLC7A1;SLC7A2;SLC7A3;WRN;CNPY4;FRZB;MFN1;SAMD1;P4HTM;GOLM1;NOC3L;WT1;YPEL5;YPEL4;YPEL3;CRLF1;LIMS2;LIMS1;YPEL2;SLC27A1;LTN1;ATN1;PLOD3;PLOD2;PLOD1;FRY;ADORA1;CEP250;SYBU;BNIP3L;CISH;EIF1AX;FST;CNPY3;CDC25C;CDC25A;CDC25B;ATXN2L;TPST2;ACLY;IL6ST;SLC27A4;FTL;FTO;SHC2;LCN8;SHC3;SHC1;LIN7C;CORO1A;LIN7B;CORO1B;HSP90B1;CORO1C;IGSF21;EIF1AD;EIF4EBP1;EIF4EBP2;CD276;HHATL;SLC14A1;FUS;FUZ;IGSF11;C1ORF216;IGSF10;DMXL2;ACO1;ACO2;NIT1;NIT2;MCFD2;TSPAN11;CDC73;HHEX;ACP6;ACP5;ACP1;EIF5A;EIF5B;TMBIM6;LCP1;PRPS2;PRPS1;MGRN1;SLC5A11;PBXIP1;TSPAN33;TSPAN31;CDC42;KCTD20;KCTD21;ATXN1L;EIF4H;FYN;PCDH1;EIF4B;GADD45GIP1;NTRK2;CIZ1;MARCKSL1;PCDH9;NTRK3;PCDH8;SYT16;KIAA1549L;CDC5L;SYT15;SYT14;SYT13;REC8;TTC39B;SYT17;TSPAN15;MCM3AP;TSPAN14;EIF3M;TSPAN13;SYT12;EIF3K;EIF3L;SYT11;EIF3I;EIF3J;EIF3G;EIF3H;CD248;EIF3E;EIF3F;EIF3C;EIF3D;EIF3A;EIF3B;LTV1;SMARCAL1;NUDT1;NUDT5;ACTB;NUDT3;NUDT4;IL27RA;CDC20;CDC23;PPAT;CDC27;PIEZO1;EIF2D;EPC2;ATP6V1E1;MFSD2A;EIF2A;ATP6V1G1;CIRBP;CSNK1D;CSNK1E;MFSD11;MFSD12;MFSD10;CDC34;PPA2;KCTD10;CDC37;CSNK2B;KCTD13;TRIB3;KCTD11;KCTD12;TRIB1;KCTD17;BCORL1;EIF1B;TRIB2;KCTD15;KCTD16;LPAR1;LPAR2;KALRN;MBTD1;XRRA1;CEP192;ATP6V1C1;ATP6V1C2;STAT5A;STAT5B;GREB1;OSGIN1;IFFO2;BSDC1;RAB27A;NTAN1;IFFO1;AIMP1;AIMP2;ALDH6A1;CDC16;IGSF9B;MRAP2;SLC2A4RG;CD200;SUGP2;DHRS13;SYNM;DHRS11;WFDC1;AKAP12;AKAP13;AKAP11;CRTAC1;EPG5;SPTAN1;PBRM1;PABPC4;GAA;IL16;SYN3;SYN1;GAL;PABPC1;SYNC;TAGLN;GBA;RELA;RELB;RELN;NFIL3;MGAT5;MGAT3;MGAT1;MGAT2;ZNF585A;IL32;PNPLA7;GCA;PNPLA8;IL34;VEGFB;PCDHB14;VEGFC;GCK;VEGFA;KITLG;MIS18A;NUDT8;HNRNPA2B1;CCNYL1;PNPLA6;KIAA1958;PNPLA2;UBE3C;ZFAND3;ZFAND6;ZFAND5;UBE3A;UBE2Z;SRP14;GEN1;IL4R;UBE4B;SCNN1G;SHQ1;SCNN1D;MAP7D3;MAP7D1;EHBP1L1;SCNN1A;MAP7D2;SIDT1;PPIF;ANKS6;PPIE;PPIH;PPIG;RPP25;PPIB;PPIA;SIDT2;PPIC;FBN3;CACNA1B;CACNA1D;BHLHE22;HIGD1A;CACNA1E;CACNA1H;CACNA1G;TMEM242;NCKIPSD;TMEM248;MFAP3L;TFAP2A;SYT5;SYT4;UBE2H;TFAP2C;SYT2;PDHA1;UBE2I;SYT1;UBE2C;GGH;UBE2A;SYT9;TMEM230;SYT7;HIGD2A;UBE2W;TMEM235;UBE2S;BHLHE40;UBE2O;MANSC1;UBE2K;MXD3;FBN1;MXD4;RERE;PHTF2;CUEDC2;LDB1;NGLY1;ADAR;LDB2;DMKN;TMEM222;TMEM223;RASGEF1A;RASGEF1B;RASGEF1C;MAN1A1;SNTA1;DACT1;TGIF1;TGIF2;EPN1;EPN2;GREM2;RER1;TMEM214;SETBP1;DPPA4;ATP6V1B2;TMEM219;MAN1B1;FBP1;AGPAT5;RAP1GDS1;PPOX;ADD3;AGPAT1;AGPAT2;AGPAT3;ADD1;ADD2;AGPAT4;TMEM201;TMEM203;PABPN1;TMEM204;SPOCK2;MXI1;MKNK2;MAN1C1;TMEM208;TMEM209;FBRS;ARFGEF1;ATF7IP;ARFGEF2;FAHD1;ZNF804A;SLC50A1;SSRP1;EPOR;REST;SUGT1;GLA;SNTB1;SNTB2;ANKLE2;ARPC5L;EMC10;GLS;NYNRIN;EPS8;CDK5RAP1;AP1S1;CDK5RAP3;CDK5RAP2;MAP1S;GTPBP6;SCRIB;GTPBP2;GTPBP1;GTPBP4;GTPBP3;ZC2HC1A;MAP1B;MAP1A;ANAPC15;SEH1L;ANAPC16;CTBP2;CTBP1;NAIF1;XPC;RPS4Y1;GNS;ADH5;ANAPC11;LDHB;LDHA;LDHD;HMOX1;GSG1L;HMOX2;BARD1;GRTP1;SETD1B;SETD1A;IRF2BP1;IRF2BP2;FOSL2;ADI1;TOLLIP;PPT1;SNAI2;MMS19;PCDHB4;GPI;GMEB2;GPT;KRI1;TIMP2;TIMP3;PLEKHN1;TIMP1;TEAD1;TEAD2;TIMP4;TEAD3;NUTF2;FAM210B;GCHFR;NCOR2;TAF6L;FAM210A;AEBP2;PLEKHO1;CACTIN;MGLL;GRN;CDC123;FAM214B;FAM214A;APOLD1;SCAF8;GPNMB;SIAE;LDLR;RUNX1T1;YTHDF1;GSN;YTHDF2;CSNK1A1;GSS;GSR;SCAF1;SCAF4;SLC8A3;SMOC2;MKLN1;ADM2;NUCB1;TMEM39A;TMEM39B;SCRG1;NUCB2;ANKRD13B;RAB3A;ANKRD13D;PLXND1;PROS1;SYAP1;AUP1;RPL10A;SLC8A1;SLC8A2;FAM216A;HID1;CDC14B;SALL1;SALL2;SLC39A9;PHYHD1;SLC39A6;SLC39A5;SLC39A8;PLXNC1;TXNL4A;ANKRD13A;PCDHAC2;SLC39A4;SLC39A3;PLEKHJ1;TLE4;RAB2A;RARS2;TLE3;TLE2;SUPT16H;TLE1;VRK1;ILF2;HIC1;RAB32;HIC2;RAB30;ILF3;RAB36;RAB37;RAB34;DMWD;RAB35;SNRPG;SNRPE;RAB38;AAGAB;SNRNP25;SNRPF;ADNP;SNRPC;SNRPA;CSNK1G2;SNRPB;CSNK1G1;BRSK1;RAB5B;RAB5C;FAM114A1;AEBP1;HSPBP1;PLXNA2;PLXNA1;SRGAP3;RAB6A;SRGAP2;RAB6B;AP1M2;PLXNA4;AP1M1;PLXNA3;EIF2B5;EIF2B4;EIF2B3;EIF2B2;SEC16A;M6PR;SCRT1;FAM217B;LRFN3;LRFN2;LRFN4;SLC7A6OS;P4HA1;P4HA2;PLXNB3;PLXNB2;PLEKHM2;CSPG4;PLXNB1;RAB5A;PLEKHM3;SLC26A6;PLEKHF2;WDR1;ADPGK;WDR3;WDR4;CEP164;PIK3C2A;FTCD;PIK3C2B;SCRN1;AP1G2;AP1G1;SNRNP70;PIP5KL1;SCRN2;WDR5;TLK2;TLK1;WDR6;WDR7;EIF2B1;PLEKHG3;RFC5;PLEKHG4;SLC13A3;RFC3;PLEKHG1;RFC4;PLEKHG2;RFC1;CHPF2;RFC2;PLEKHG5;RPL13A;FAM219B;FAM219A;TFDP1;TFDP2;MTFR1;RAB1A;PLEKHH3;CATSPER2;RAB1B;SELENBP1;P2RY8;FBXL20;RAB20;MSTO1;RAB25;RAB26;SLC13A5;PLEKHH1;SEC11A;PPIL1;PPIL2;KRR1;CEP152;FBXL19;FBXL17;FBXL15;FBXL16;GFER;FBXL12;P2RX7;TNRC6C;RAB10;P2RX6;SNRNP40;RAB14;RAB15;PSAT1;KIAA0586;RAB12;RAB13;RAB18;SNRNP48;RAB17;TNRC6B;PANK2;PANK3;TRAF3IP2;GFI1;FCF1;PPP2R2A;CISD3;PPP2R1B;RPL18A;PPP2R1A;RPL36AL;FTH1;LONP1;LONP2;SEPHS1;SIL1;SEPHS2;ATP6V0E1;AP1B1;KRT8;KRT7;MAPK8IP2;MAPK8IP3;MAPK8IP1;SIK3;TLN2;SIK2;DNA2;ATP6V0D1;TLN1;SPTBN4;FUT11;MYL12A;MYL12B;ATP6V0A2;TNRC18;SPTBN1;SPTBN2;ATP6V0A1;VAT1;VASP;SETDB1;PYCR1;VASN;FUBP3;FUBP1;CD320;TOP2B;COL18A1;GFM1;HIP1;CITED2;GFM2;ZFAND2B;HBB;LIMD1;LIMD2;DNER;RAB8A;RALGPS1;GABPA;RALGPS2;TOP3A;GFRA1;GFRA2;VAV1;VAV2;CDCP1;ALDH5A1;VGLL4;RAB7A;RFNG;ZNF3;PHYHIP;NKD1;NKD2;DUOX1;KIAA0513;LIMA1;APBB2;SPTSSB;APBB1;SPTSSA;ATP6V0E2;GABRE;GABRD;APBB3;MYEF2;FAM189A2;FAM189A1;SORBS2;SORBS1;RAB11A;RAB11B;CAPZA1;CAPZA2;APBA1;APBA3;APBA2;RAB9B;ITPRIP;TATDN2;HCFC1R1;COTL1;TRAPPC12;TMEM38A;TMEM38B;HGD;SHISA5;SHISA4;ALG13;NOSIP;KAZN;ANXA11;ALG12;SHISA2;SHISA9;SHISA7;SHISA6;PRPF4;PACRGL;PRPF6;FANCD2;HGS;PRPF3;FBLN7;FBLN1;FBLN2;PRPF8;EFNB2;EFNB1;UAP1L1;RPRD1B;POU2F1;RHBDD3;RHBDD2;POU2F2;EIF2S2;EIF2S1;EFNA1;EIF2S3;EFNA2;TLX3;PI4KA;MAP6D1;PI4KB;DYNLRB1;SOWAHB;MEGF10;SOWAHC;MEGF11;HK2;HK1;IRF2BPL;PPP2R5E;SIX5;MCF2L;RHBDF1;AKTIP;RHBDF2;AXIN1;PPP2R5B;PPP2R5D;PPP2R5C;DNM1;DNM2;TRAPPC6A;RASA3;TRAPPC6B;MYH9;SOWAHA;COLEC12;STOML2;HLF;STOML1;C2ORF68;BRAT1;LEF1;RASD2;MAPK9;RNF113A;MAPK8;C17ORF107;MAPK7;RASD1;MAPK1;MAPK6;MAPK4;MAPK3;TMEM30A;QPCTL;LIMK2;LIMK1;PPP2R3B;WEE1;PPP2R2C;PPP2R2B;PPP2R2D;MAPKBP1;PGAP2;PGAP3;AVIL;GHITM;MYLK;LSM10;XYLB;C5ORF15;RFX1;HDHD2;HDHD3;MYL6;RFX7;RFX5;UQCRC1;SPARCL1;UQCRC2;MYL9;NYAP1;HPN;NCAPG;GIGYF2;CYB5R3;FIGNL1;MYO6;RHBDL1;PRRT1;MYH7B;PRRT3;PRRT2;GPR12;EXOC6B;C20ORF27;CYB5RL;AVL9;GPR27;GPR22;PTH1R;LRRC32;JPH1;LETM2;JPH3;B3GALT2;SH3BGRL2;SH3BGRL3;UPF1;LRRC45;LRRC49;PGAM1;MYOF;PGAM2;TMC8;DNTT;TMC7;MANEAL;TMC6;TMC4;CCSAP;LRRC41;TMC2;LRRC42;VAMP8;VAMP7;CKS2;VAMP1;VAMP4;LRRC3B;VAMP2;VAMP3;KANK2;LRRC14;LRRC15;KANK1;TMF1;PELI3;HTT;PTGS1;GGA2;GGA1;GGA3;EXTL1;TCOF1;MICALL1;MICALL2;AP2S1;LEO1;ANO10;PRAME;RABAC1;YKT6;EXTL3;SRSF10;SRSF11;NKTR;LRRC26;LRRC23;ATRNL1;SMAGP;BYSL;LRRC20;LETM1;RPL22L1;LRRC73;GPR61;GPR62;YY1;LCNL1;RUVBL2;KIAA0895;RUVBL1;SH2D5;AP2M1;SH3GLB1;SH3GLB2;SLC38A1;AGTPBP1;ANAPC7;S100A1;MYT1;FTSJ1;SLC9B2;SAP30;FTSJ3;OLFM1;OLFM2;FRMD5;FRMD6;TXLNA;MAPKAPK3;SLC9A6;SLC9A7;FRMD8;MRTO4;SLC9A9;MAPKAPK2;S100A6;MAPKAPK5;ANAPC5;S100A4;SNRNP200;S100A9;ANAPC1;KANK3;ANAPC2;LRRC58;LRRC59;GPR88;TACSTD2;GPR85;UBFD1;GPR83;LRRC55;LRRC4C;SLC38A2;SLC38A5;LRRC61;B3GALT6;NFKB1;NFKB2;GGCT;TMIE;RGCC;GNL3L;GGCX;NFE2L3;NFE2L1;NFE2L2;SLC25A1;SLC25A3;FCGR3A;ATP7B;PMEPA1;ERC1;ERC2;ATP7A;EDIL3;CTNNBL1;PELP1;KSR1;VBP1;SIGMAR1;VEZF1;DDOST;QTRT1;PPM1A;GIGYF1;PPM1B;SLC25A5;SLC25A4;SLC25A6;GTF3C1;GTF3C2;SEC23A;FOCAD;GTF3C3;GTF3C4;PPM1L;GTF3C5;PRCD;PRCC;PPM1H;PRCP;PPM1J;PPM1K;PPM1D;PPM1E;PPM1F;PPM1G;IFI16;TP53INP2;TP53INP1;SH3BP2;SH3BP5;BEND3;SAP18;SH3BP4;D2HGDH;LRRC8A;LRRC8B;SEC23B;SH2B3;ATP9B;ATP9A;SH2B1;BEND6;CYB5B;SLC12A2;SLC12A3;SLC12A4;SEC24B;SLC12A5;SEC24A;PRRX1;ERAP2;MBOAT7;PRRX2;ERAP1;MBOAT1;LYSMD2;IMMT;MBOAT2;RPL23A;MCOLN1;TPD52L2;ATOX1;NOVA1;NT5C1A;SEC24D;SMAP2;SEC24C;SMAP1;AHCYL2;AHCYL1;TMEM41A;TMEM41B;PLEKHB2;PLEKHB1;PREP;JMJD1C;IFI35;CCAR1;RASSF1;RASSF2;RASSF3;RASSF4;RASSF5;SLC12A6;SLC12A7;TMPO;CALN1;PAQR7;PAQR4;IMP3;TM4SF5;IMP4;HNF1A;TM4SF1;PPP1R3F;IFI27;PPP1R3B;PPP1R3E;CD2BP2;PREB;STX1A;L3MBTL1;PPP1R37;PLEKHD1;L3MBTL2;PCDH10;PPP1R35;PCDH17;ZMPSTE24;C7ORF50;ERI1;TSPAN9;TSPAN6;ERI2;TSPAN7;TSPAN4;TSPAN5;TSPAN3;HMGCLL1;PAG1;SEC31B;SEC31A;PPP1R26;XRCC6;PPP1R21;XRCC5;EAF1;XRCC3;RASSF7;XRCC1;ERAL1;DCLK1;BPIFB2;PPP1R1A;RPL27A;PPP1R1B;ID1;ID4;ID3;PAF1;CALM3;RGL4;RGL1;CALM1;CALM2;BARHL1;BARHL2;PPP1R11;GPAA1;INTS10;KIF14;AKR1B1;MIA2;SECTM1;MIA3;AP2A1;IDE;BRCA1;KIF11;BRCA2;KIF17;AP2A2;KIF15;HNF4A;ARIH2;IDS;KIF1C;KIF1B;QSOX1;KIF1A;ARIH1;QSOX2;NDEL1;VKORC1;NXPE3;GRIPAP1;LYNX1;ZFR;KIF25;AKR1A1;KIF24;KIF23;KIF22;RGMB;SORCS3;ZFX;PNMA6A;RGMA;KIF2A;MZB1;KIF2C;STX12;STX17;TMPRSS5;INPP1;STX16;TMPRSS3;DERL3;DERL1;XIAP;TXLNG;PRKX;COL19A1;STX10;EXOSC7;PAK1;EXOSC5;RXRA;EXOSC4;EXOSC9;EXOSC8;PAK6;EXOSC3;PAK2;EXOSC2;EXOSC1;PAK4;RFTN2;PLEKHA1;PLEKHA2;AKR1C1;PLEKHA5;AKR1C3;MIB2;C7ORF26;PLEKHA6;PLEKHA4;DOHH;NLE1;PLEKHA7;PLEKHA8;MIB1;RGP1;STK17A;DPY19L4;STK17B;FHOD3;MIDN;ERCC6L;WWC1;FHOD1;WWC2;RGS4;RGS5;RGS3;PPME1;KIF5C;KIF5B;KHSRP;KIF5A;PALM;WWC3;BAALC;ARID2;RGS6;RGS7;G6PD;DIMT1;SSU72;MID2;ERN1;PLA2G15;DOK1;TMX4;TMX2;DOK4;TMX1;DOK6;DOK7;MASP1;PSMD12;PSMD11;TMED10;PSMD14;PSMD13;NXPH3;YTHDC2;MCHR1;KIF3B;KIF3A;DEAF1;CALD1;ISOC1;CAMTA1;NPHP4;CAMTA2;NXPH1;ISOC2;GGT5;FDPS;PRNP;GGT7;PHF10;VTA1;PHF12;DOLK;CLK4;CLK3;CLK2;QDPR;PAN2;CLK1;PROC;KIF4A;PHF14;PHF13;PHF19;PICALM;TMEM45B;SNED1;GSK3A;MAST4;PRKCSH;MAST3;MAST2;ILK;TRIAP1;PPP1R9A;AFF3;AFF1;CALB2;MLST8;TIMM17A;TIMM17B;CPXM1;CNPPD1;HSDL2;HSDL1;NCBP1;NCBP2;PLA2G4C;PLA2G4A;SSTR1;MASTL;SSTR2;VCAN;LMBRD1;LMBRD2;ZP3;INA;ZP2;TMEM45A;PARN;CRMP1;CLN8;CLN6;PDLIM1;PRTG;PDLIM3;CLMP;MAT2A;SH3TC2;CLMN;SH3TC1;PDLIM5;PDLIM4;PDLIM7;MBTPS1;MIIP;MAPK14;S100B;U2SURP;MAPK12;MAPK10;MAPK11;CYP24A1;R3HDM4;S100P;CHPT1;PMFBP1;R3HDM1;MBTPS2;R3HDM2;CNTFR;SERPINE2;SERPINE1;RXFP1;BACH1;CLP1;SOX15;FDXR;DIP2A;DIP2B;DIP2C;EARS2;PRIMA1;UNC13C;ACOT9;ACOT8;UNC13A;ACOT7;SERPINF1;SERPINF2;SOX13;SYTL1;SOX11;SOX12;PASK;SOX10;UNC13D;CLPX;SYTL2;NISCH;DYNC1LI2;HOXB9;BIN3;BIN1;CLPP;ACOT1;YME1L1;HOXB3;SERPING1;PRR12;PRR11;DUS3L;PRR14;HOXB6;CDC42SE1;MAPKAP1;HSPA4L;ENDOD1;C1ORF198;SKA3;HIF1A;SKA1;S100A16;RAD21;SERPINH1;S100A14;RREB1;KIAA0319L;S100A11;S100A10;SIVA1;MAD2L1BP;INO80;GLUD1;NPLOC4;TRIP6;TNFSF9;SERPINI1;DUS1L;RAD18;CDC42SE2;SERPINA1;SPIN4;SPIN3;CLTC;LPCAT1;SRP54;CLTB;CLTA;HIF3A;SERPINA7;ING1;SERPINA5;TRIM8;ING5;TRIM9;TRIM7;CSRP1;TRIM5;TRIM2;TRIM3;SPIN1;TNKS1BP1;SERPINB1;MIOS;HSBP1;ITPK1;PAWR;SERPINB9;SERPINB6;BACE1;ITPKB;BACE2;INF2;ITPKA;CTDP1;PHLPP1;AHNAK;TM9SF4;TM9SF3;SRP72;METTL7A;ADAT1;WWP1;SRP68;GTF2H3;BLCAP;KTN1;ADAT2;TM9SF2;RYBP;LPCAT4;ZYX;NOTUM;CYB561;HSPA1B;HSPA1A;CHRM3;CHRM1;ATP8A2;ATP8A1;CLSTN3;TUSC3;TUSC2;TUSC1;CLSTN1;BZW2;BZW1;PYCARD;TUBB6;SMARCAD1;GYG2;GYG1;STK32C;SEMA6B;TPD52;TOR3A;SEMA6C;SEMA6A;IGFBP5;IGFBP4;SEMA6D;IGFBP3;IGFBP2;MITF;GTF2F1;GTF2F2;C1ORF115;RALGAPB;ADAM9;TNIK;TTPAL;SEMA7A;DNMT1;FECH;TNKS;ITPR1;RHOBTB3;ITPR2;ITPR3;RASAL1;RASAL2;GTF2E1;C1ORF112;RHOBTB1;GTF2E2;RHOBTB2;ITPRIPL2;C1ORF109;PSAP;IGFBP7;IGFBP6;ANKRD34A;SLC37A2;ANKRD34C;ATP8B3;TOR1A;ATP8B2;WFS1;ATP8B1;TNK2;CEP350;TOR1B;NSFL1C;SCCPDH;GON4L;ESAM;SERINC1;SERINC3;SERINC2;SERINC5;RAD9A;SERINC4;TUBA8;ANKRD33B;DAGLA;RNPEPL1;C1ORF174;DNALI1;SCPEP1;METTL13;OPA1;PSD4;OPA3;PSD3;METTL16;SLC37A3;SH3D19;METTL17;ELAC2;RTN4RL2;NIPSNAP1;METTL23;PTP4A2;PTP4A3;C1ORF159;RTN4RL1;RPL37A;SLC24A2;SLC24A1;SLC24A4;SLC24A3;SEMA3C;UNC93B1;SEMA3A;SEMA3G;SEMA3F;LAGE3;JAKMIP3;JAKMIP2;AP3M2;AP3M1;CHADL;CTNNAL1;SEMA4A;SEMA4D;SEMA4B;CDC42BPG;ADRM1;RPL35A;SEMA4G;CDC42BPA;TRIT1;TPCN1;RAD51;SH3D21;CROCC;ESF1;TP53RK;ANTXR2;ANTXR1;SOGA1;SAP130;DPF2;SKP2;PTGDS;TNS3;SKP1;TNS1;SLC6A17;LMAN1L;SLC11A1;SLC6A15;SLC6A14;SLC6A13;EBF1;SLC6A12;SLC6A11;EBF4;CMBL;RUNX3;RUNX1;GRWD1;LLGL1;PTGES;LLGL2;RWDD2A;LMAN2L;GYPC;MGST3;MGST1;NMD3;PTDSS2;PTDSS1;SGPL1;PRRC1;DPH1;DPH2;DPH5;RPL39L;SRPK2;TMEM50A;INSR;CIDEB;AMMECR1;SRPK1;CCT6A;INVS;RYR1;HBS1L;RYR2;DAZAP2;FEN1;DAZAP1;RYR3;EPB41L4B;GYS1;UCHL1;EPB41L4A;ZMYM2;ZMYM3;PCF11;ZMYM4;NKIRAS2;CAMLG;RHOG;RHOH;NME3;AP3B1;NME4;TUBG2;RHOF;RHOC;TUBG1;RHOD;UCHL5;RHOA;NME1;RHOB;IL17RA;RAD51D;CEACAM1;RAD51C;NME7;FIBIN;RHOU;RHOV;DNASE1L1;TOR4A;UQCR10;RAD54L;TBL1X;ANKMY1;RANBP2;SUZ12;RANBP1;RANBP3;C1GALT1;AP3D1;RANBP9;RSL1D1;CAMK4;RAB3GAP2;B9D1;CAMK1;RAB3GAP1;STEAP3;GOLT1B;ARHGAP39;ESPN;ARHGAP35;CMIP;ARHGAP44;SYDE1;BASP1;KNTC1;PSPH;PDIA3;KCTD1;KCTD2;KCTD3;PDIA6;KCTD5;KCTD6;PDIA5;PDIA4;KCTD7;DPM1;DPM2;DPM3;TIPRL;CMPK1;LRIF1;STEAP2;TMEM59L;ARHGAP19;ARHGAP18;ADRB1;ARHGAP17;SEZ6L2;NALCN;PDZD4;ARHGAP21;ARHGAP20;DPP7;PDZD2;MAN2A2;DPP8;DPP9;MAN2A1;CASKIN2;CASKIN1;MYH14;MYH11;MARK4;MYH10;PDZD8;MARK2;MARK1;RAP1GAP2;SMAD2;SMAD4;OPN3;SMAD3;ALYREF;ASPSCR1;TDRD9;ARHGAP26;SMAD5;ARHGAP24;NMRAL1;ARHGAP23;ARHGAP33;ARHGAP32;ARHGAP31;DNMBP;ARHGAP30;TP53I3;MAN2B2;JMY;EBPL;MAN2B1;MAN2C1;RASA4B;PTGIS;DESI1;DESI2;URB2;URB1;MTIF2;TOB2;UACA;TOB1;NCALD;PRRG3;ERBB3;ERBB4;NT5DC2;NT5DC3;PRRG1;ERBB2;REPS2;S1PR1;LRIG1;NCAM1;ROMO1;S1PR3;NCAM2;LGI1;NEGR1;LGI4;LGI3;PRAF2;LGI2;NAP1L3;NAP1L2;NAP1L1;SGPP2;SGPP1;NAP1L5;NAP1L4;PIKFYVE;FMNL1;FMNL2;GNPDA1;XPNPEP1;SSBP1;SSBP2;SSBP3;SSBP4;NUP107;ITSN1;FAM110A;ZC3H12C;ALKBH2;ALKBH5;DPYSL4;DPYSL5;DPYSL2;ZC3H12A;FAM110B;CKMT1B;ANKFY1;VSTM4;FNBP4;HEMK1;FNBP1;CACNA2D1;CACNA2D3;SPINT1;MTHFD1;EWSR1;ASPHD1;MTHFD2;FEZ1;FEZ2;TXNIP;CLOCK;OPTN;SLBP;URI1;SAR1A;MEPCE;LYPD3;ZC3HAV1;LYPD5;DEDD2;PRPSAP1;HLCS;LTA4H;ATRIP;TOE1;HEXIM1;CREBBP;HLA-DRB5;JUN;JAG1;JUP;EIF2AK1;NCAPH2;PBX3;EIF2AK3;EIF2AK2;PBX2;LNPEP;BTBD11;EIF2AK4;BTBD10;PBX1;FAM111B;FAM111A;NMT1;HLA-DRB1;LGMN;NCAPG2;SNX10;NHSL2;NHSL1;CASP10;CHST8;DUSP4;CHST6;DUSP3;RING1;DUSP1;TEX10;DUSP8;DUSP6;DUSP7;PLSCR1;PLSCR4;AGPS;CHST1;SLC18B1;PAFAH1B3;CHST2;PAFAH1B2;PAFAH1B1;ECHS1;TP53I13;URM1;SNX32;SNX33;SNX30;FAM117A;SNX29;SNX27;AGR2;TP53I11;JAM2;JAM3;RIC3;ATAD2;APEX2;SNX22;DCBLD2;SNX18;SNX19;MYBBP1A;CCDC9;SNX17;SHKBP1;APEX1;CCDC8;GID8;NCAPD2;NCAPD3;CIAPIN1;CCDC3;AGRN;LGR4;ALDH1L1;RIF1;TMEM167A;LAPTM4B;EFEMP2;LAPTM4A;EFEMP1;UROD;TOM1;CTNNBIP1;FAM118A;ATP11C;ATP11B;ATP11A;SDCBP2;FAM118B;RINT1;SRSF2;SRSF3;SRSF4;SRSF5;SRSF6;SRSF7;AJUBA;ARL8A;ARL8B;SRSF9;LY6E;GRIA1;GRIA2;UQCRB;UAP1;CREBL2;UQCRH;AMDHD2;KIAA1522;TNFRSF14;AP4S1;IP6K1;GRIA3;IP6K3;SAC3D1;GRIA4;UCKL1;SH3BP5L;UQCRQ;NOXA1;CLPTM1L;TRIM71;PTEN;ECE1;ETFA;ETFB;ECE2;AP4M1;KIAA1549;ARL5B;PTER;TRIM69;TRIM65;TRIM67;GRID2;TRIM62;VPS9D1;TNFRSF18;TNFRSF19;ARFGAP3;ARFGAP1;ARFGAP2;TNFRSF1A;ARL4C;PCCB;SMCR8;ETF1;TNFRSF25;TRIM59;TOP1;DCTPP1;TRIM56;CANT1;HM13;SRSF1;SRBD1;NNAT;E2F1;UBQLN1;TRIM46;E2F2;E2F3;E2F4;E2F5;ZNF862;TRIM44;UBQLN2;TRIM45;CNBP;TXNL1;CABLES1;KIAA0232;TM6SF1;EFR3B;CABLES2;DBNDD1;DBNDD2;OCIAD1;TRIM37;TRIM38;TRIM33;ECI1;ECI2;ICAM3;ICAM5;IKZF1;ICAM1;IKZF5;EFR3A;TRIM28;TRIM29;ANPEP;TRIM24;TRIM25;TRIM23;ARL10;ECH1;TMEM170B;KEL;SLPI;TRIM17;TRIM14;RIN3;RIN1;TP53;TRIM11;TMEM63A;TMEM63C;ACTR3B;TTBK1;TTBK2;SYNGR1;SYNGR2;HLTF;PCK1;DECR2;LYAR;DECR1;PCK2;B4GALNT4;NBEAL2;HARS2;BRI3BP;PTK2;POLA1;POLA2;PTK7;NDUFAF7;NDUFAF3;MON1A;MON1B;HERPUD2;COX7B;ECM1;HIBADH;GRIK3;SPATC1L;GRIK1;GRIK2;COX7C;HERPUD1;PTMS;PPP3CA;SYNCRIP;PCM1;PPP3CB;ACTR1A;PCLO;ACTR1B;NMRK1;CNTRL;UIMC1;PHGDH;MCF2L2;GIT1;COX8A;TOX4;ARHGEF9;SLTM;KIT;ARHGEF3;ARHGEF4;ARHGEF1;ARHGEF2;ARHGEF7;PTMA;ARHGEF5;ATPAF1;AHCY;PCNA;NOXO1;COX5B;COX5A;SLX4;ORMDL2;ORMDL3;PCNT;SPRYD3;SPRYD4;TMEM176B;TMEM176A;SPRYD7;COX6C;KAZALD1;YIF1A;GRIN1;YIF1B;SGSM1;SEC23IP;RIT1;SGSM2;NDUFAB1;ACTR10;GRINA;KLB;PRDM8;NUP188;PRDM2;CELSR1;ETS1;CELSR2;CELSR3;ETS2;GNPTAB;PCID2;FBXW11;TMOD3;TMOD2;TTC7B;ACOT13;TTC7A;CCNB1IP1;PCP2;PCP4;TYROBP;SLFN11;NNMT;TSG101;NDUFB10;UBA7;UBA6;NDUFB11;COX15;UBA5;SLC41A3;SLC41A1;NUP160;TIMM50;CNN3;CNN2;ECT2;COX10;NUP155;AUTS2;CNTN6;NUP153;USB1;TIMM44;AHI1;UVSSA;MKRN1;CNTN1;MKRN2;CNTN2;UBA2;UBA1;CNTN4;COX20;TTC23;TNFAIP8;PODXL2;TNFAIP2;TNFAIP3;PCTP;LTB4R;LMNB2;TTC27;LMNB1;TTC28;FYCO1;LYL1;TTC37;MKKS;NUP133;TTC33;TTC31;SHROOM2;C4ORF46;ETV1;C4ORF48;ETV3;SYNGR3;ETV4;ETV5;TTC38;SHROOM4;ETV6;OXLD1;SFSWAP;SLC3A1;SLC3A2;NT5C2;POLD3;CYTH3;CYTH2;CAND1;CNR1;POLD1;POLD2;PTK2B;BNIP2;CYTH1;TTC14;TIMM8B;URGCP;TPBG;BNIP3;USF2;YY1AP1;TTC17;SMUG1;POLE4;ERCC3;ERCC1;COL7A1;POLE3;ERCC2;SARDH;GPD1L;PI4K2B;PRSS1;WIPF1;WIPF2;WIPF3;MRGPRF;SMC5;SLC4A2;SMC6;SLC4A3;SMC3;SMC4;SLC4A4;SMC2;GJA1;CNST;EVA1A;EVA1B;ZMIZ1;WDR90;ZMIZ2;GJA4;WDR91;NAMPT;LUC7L;PXDC1;PRSS8;PRSS3;NUP214;NUP210;WDR74;WDR75;ARMC8;WDR76;HCFC1;WDR77;DEPDC1B;WDR81;ARMC6;WDR82;PARD3;NUP205;WDR61;AKAP17A;WDR62;SAMSN1;ARPP19;BLOC1S4;FAM171A1;NCSTN;FAM171A2;FAM124A;WDR70;POM121C;BLOC1S2;LHPP;FDFT1;NDFIP2;NDFIP1;WDR59;ARPP21;WDR54;WDR55;POU6F1;GJB1;GJB6;MKS1;XKR4;SMG1;WDR47;PHF20;PHF23;WDR41;SMG9;SMG7;SMG8;LYST;WDR46;WDR43;SMG5;SMG6;UBL3;HELLS;WDR36;TPI1;WDR37;FAM126B;FAM126A;CDYL2;WDR33;KIFC2;KIFC3;WDR27;WDR26;AP5Z1;USO1;ADCY4;ADCY3;ADCY2;ADCY1;SPTY2D1;ADCY8;ADCY7;WDR24;FGD1;ADCY5;ARFRP1;RPS15A;SLC17A9;PPP1R7;UBN1;PPP1R8;ASPDH;USP1;SLC17A7;WDR17;KIDINS220;WDR18;PCGF2;WDR19;PCGF3;SYVN1;WDR12;WDR13;AGMAT;WDR11;PHF5A;VMA21;TMEM179B;UBP1;PARK7;FGF1;IPO7;FGF3;EDC3;IPO5;EDC4;PPP1CB;RIMS2;PPP1CC;RIMS1;NPEPPS;IPO8;RIMS4;IPO9;FGF9;USP8;USP7;USP6;TPM4;USP5;TPM3;SWAP70;TPM2;USP3;USP2;TPM1;THOC1;DYRK1B;TRAFD1;THOC2;THOC5;THOC7;THOC6;MORF4L1;PYGO2;MORF4L2;RTN4R;ZNF793;PARM1;GLT8D1;UBR4;UBR3;SLC38A10;UBR2;HMMR;ORC6;UBR7;ORC2;UBR5;SMN2;ZNF789;ZNF787;TPPP;ZNF783;COA4;OSBPL9;FANCI;COA3;OSBPL8;AKIRIN1;OSBPL7;CHTOP;COA1;FANCL;OSBPL3;OSBPL2;FANCA;SLC4A10;SLC4A11;FANCC;FANCE;FANCG;DAB2;DAB1;LHX1;PDCL;MAP3K10;TPP2;TPP1;MAP3K13;ZNF775;MAP3K11;BCL2L2;BCL2L1;MAP3K12;KIAA0100;LBH;NOB1;ZNF768;PHACTR3;UBTF;PHACTR1;TNPO1;TNPO2;LBR;TNPO3;TPRN;PHACTR4;CKAP2L;CTDSPL;COBL;WIPI1;EDF1;PLRG1;SMC1A;C1QL2;DNAJC3;DNAJC2;DNAJC1;NPEPL1;DNAJC7;CTDSP1;LCK;DAD1;DNAJC6;NOA1;CTDSP2;DNAJC5;DNAJC4;DNAJC9;DNAJC8;LCORL;FGL1;FGL2;NOD1;PDHB;COCH;DNAJB2;DNAJB1;DNAJB6;DNAJB5;ZNF740;DNAJA1;BCKDK;MFAP4;MFAP1;DNAJA4;DNAJA3;MFAP2;DRG1;DRG2;TPT1;IFITM3;IFITM1;IFITM2;TMEM183A;MLC1;IFIT1;HS6ST1;IFIT3;HS6ST3;IFIT2;TIAL1;RPS15;RPS14;RPS17;RPS16;RPS19;RPS18;DAG1;HMCN1;RPS11;BRICD5;PDK2;RPS13;RPS12;PDK1;SRRM2;SRRM3;COG8;SRRM4;COG7;ARRDC1;COG5;COG4;ARRDC2;ARRDC3;HLA-C;YOD1;HLA-F;CRNKL1;HLA-E;SRRM1;TIAM2;TIAM1;NEIL2;ZNF835;NEIL1;MACF1;STXBP1;CSTF3;CSTF2;STXBP2;RPAP1;APCDD1;RPAP3;HELZ2;FXR1;SCFD1;FXR2;AP5M1;ZNF827;PDCD11;SCFD2;PDCD10;CSTF1;MLEC;ZNF821;STXBP5;STXBP6;TMEM184A;TMEM184B;LIF;PARVA;PARVB;PUM1;PUM2;SMU1;RPS25;SMTN;ADCK2;RPS29;RPS20;RPS21;RPS24;RPS23;RPAIN;AHCTF1;UBXN1;C2CD3;C1QBP;UBXN7;UBXN4;UBXN6;ZCCHC24;PARP3;PARP4;PARP1;PARP2;ZDHHC12;PPHLN1;ZDHHC16;CYP7B1;PARP9;ZDHHC17;ZDHHC14;VWA1;FYTTD1;ICA1L;AMIGO1;AMIGO2;NOL7;GDPD1;ZDHHC24;NOL8;ZDHHC21;VWCE;NOL3;GDPD5;NOL4;NOL6;PPP2CA;PURB;PURA;PPP2CB;ZDHHC18;PDPR;CHRAC1;MTHFD1L;WIF1;PDPN;RPRML;GINS2;GINS3;GINS4;MLH1;GRHL2;PDP1;ATAT1;MPHOSPH9;VWC2;MPHOSPH8;NDUFA11;ZWILCH;NDUFA10;ARHGDIG;COMT;DOCK10;ARHGDIA;ARHGDIB;NOM1;MLIP;LIG1;PUS1;LIG3;ATP1B3;VWDE;ATP1B1;PUS7;CERCAM;DAP3;COPA;LPL;LPP;NOP9;CDH20;CDH22;CDH23;PMAIP1;SPECC1;MLKL;NONO;COQ9;COQ5;COQ4;GRHPR;BLMH;BRWD1;COPE;BRWD3;GPSM1;GPSM2;MRFAP1L1;SLC40A1;RABEPK;RPS4X;MFSD6;LRRTM3;LRRTM1;TOP1MT;MFSD1;NOS1;TOPBP1;MAPK1IP1L;C14ORF119;IQCE;PLAUR;LSR;LSS;SUPV3L1;FCHSD1;IQCK;RABEP1;RABEP2;DDAH1;DDAH2;THRAP3;COL6A2;OAS3;ALDH1A2;AKT1S1;CDH11;COL6A1;ALDH1A1;TERF2IP;COL6A3;CDH15;THOP1;CDH18;HEMGN;PDXK;ATP1A3;PDXP;ATP1A2;ATP1A1;OGFRL1;CHSY1;ERICH1;ALDH1B1;FAM120A;SNCG;LURAP1;S100PBP;SNCA;OPCML;LUM;SLC4A7;SLC4A8;MLPH;KANSL1;PITHD1;KANSL2;KANSL3;USP6NL;LIPA;TSEN54;PREX2;ZDBF2;PREX1;LIPE;SAMD14;NSDHL;MPRIP;SAMD12;SAMD11;STARD3;GABARAPL2;STARD4;STARD5;CSNK2A1;STARD7;STARD8;STARD9;CSNK2A2;DNTTIP1;DNTTIP2;SND1;SLC5A6;CLNS1A;PADI2;CDIP1;MTMR2;MTMR3;RETSAT;MTMR9;SLC5A3;OAZ1;OAZ2;MTMR6;FAM221A;GUCD1;HMGXB4;HMGXB3;GPIHBP1;B3GALNT2;B3GALNT1;HACE1;APCDD1L;ERLIN1;SNF8;ERLIN2;LYZ;MLLT11;FAM220A;MLLT10;UCK2;NAPEPLD;LITAF;TRIOBP;PQBP1;FLVCR1;ELOVL1;ELOVL4;NSUN4;ELOVL5;OPALIN;NSUN5;RIPK2;NSUN2;RIPK4;VWA5A;ELOVL6;ELOVL7;DYNLL2;SUMF2;SUMF1;FAM222A;SLC29A1;SLC29A2;RPS27L;FSTL1;FSTL4;STYXL1;FSTL3;FSTL5;RECQL5;UCP2;RPS27A;UTP6;ANKIB1;SLC16A1;P2RY11;UTP3;YLPM1;SAMD4A;SAMD4B;LYRM9;VWA3A;GATAD2A;LYRM4;C4ORF3;HLA-DPB1;MPLKIP;ZNF697;ZNF692;CSE1L;CXCL14;CXCL16;FOXQ1;OSBP;KPNA6;FBRSL1;KPNA4;ZNF689
Brain cortex cell line	188/211	5.56058e-33	1.40327e-31	0	0	8.08109	600.18	ARPC5L;STMN2;PEBP1;ENO1;PARK7;ENO2;ACTB;EEF1B2;PCMT1;LGALS1;DPYSL5;DPYSL2;KHSRP;ARHGDIA;STMN1;RUVBL1;CFL1;SEPHS1;PDIA3;TPM4;ECH1;TMOD2;RPSA;HDHD2;CLIP2;MAP1B;UQCRC1;FSCN1;VDAC2;VDAC1;ERH;TAGLN3;EZR;PPIB;UBA52;PPIA;VCL;PFN2;VCP;AK1;TXN;NDRG1;ACAT2;ACAT1;CNN3;PRDX3;PRDX2;LDHB;STIP1;PPP3R1;PRDX4;UBB;PCBP1;PRDX1;PCBP2;UBC;PGK1;HSPA9;HSPA8;CBX5;HBG2;HSPA5;ST13;HBG1;FUS;HSPA4;IDH1;NONO;CBX1;PA2G4;PRDX6;GFAP;COL1A1;HNRNPL;NSFL1C;TF;HNRNPK;FUBP3;NACA;FUBP1;GNB1;ALB;CALM3;HYOU1;GRB2;HNRNPC;CALR;DYNLRB1;ACO2;CALM1;CALM2;ITPA;GALK1;ARF1;UBXN1;CNRIP1;RPLP0;ETFA;LMNB2;PTMS;LMNB1;HEBP2;UCHL1;TUBA1B;ATIC;TUBA1A;SCRN1;PEA15;EFHD2;PHGDH;NEFM;PGLS;ERC1;SPTAN1;YWHAG;IDH3A;EIF5A;FGB;GRIPAP1;CCT2;SEC13;HSP90AA1;GLRX3;TUBB;PGAM1;APOA1;YWHAZ;NME1;RHOB;PSMA6;TUBB2B;SFPQ;TUBB2A;RABEP1;PSMA1;DDAH1;HNRNPH1;DDAH2;COL6A1;BLVRB;MAPT;HNRNPH3;ALDOA;PAFAH1B3;INA;GAPDH;DBN1;ECHS1;PCNA;GSTP1;SRSF1;PDXP;CRMP1;CAPG;SRI;HSPD1;TTN;CDC42;PSMB7;SRR;TTR;OXCT1;UBQLN1;CKB;RPS27A;SNCB;CRYM;HNRNPA1;CCT5;SNCA;HNRNPA3;GSS;SGTA;IMMT;SOD1;IRGQ;FABP3;PSMC3;FABP7;GLOD4;PSMC2;HNRNPA2B1;CAPZA2;VIM;P4HB;TPT1;HSPA1A;FAM50A
Bladder	345/443	8.8798e-33	2.21022e-31	0	0	3.50927	258.989	RPL4;EIF4A2;VPS29;RPL5;EIF4A1;PRSS1;RPL3;TFRC;ARL6IP1;RPL31;HNRNPU;CCNC;GHITM;ENO1;RPL8;RPL9;RPL6;ACTB;IFIT3;RPS17;SCP2;RPS19;PPP2R1A;FTH1;STMN1;ARL6IP5;PRSS8;RPS11;B2M;GLUL;CDK5RAP3;EIF2A;SKP1;SRRM2;MBNL1;ATP6V1G1;CIRBP;KRT8;HLA-B;KRT7;HLA-C;HLA-A;MED4;EWSR1;DDIT4;SERPING1;TXNIP;LAP3;MMADHC;SET;SHMT2;RPN1;MGST1;HIF1A;MYL12A;MYL12B;PRDX3;LDHB;LDHA;PDCD10;PRDX1;RAD21;SERPINH1;S100A11;FDFT1;DECR1;BTF3;CTSA;RPL41;XRCC6;XRCC5;EIF2AK1;FN1;SMARCA5;IGF2;FOSL2;COL1A1;HNRNPK;HNRNPF;CALM3;RPS20;HNRNPC;CALR;CALM2;ITM2B;ITM2C;GPI;ARF4;LAD1;DAZAP2;ARF1;TRAM1;HIBADH;RPLP1;RPLP0;GDI2;OLA1;LITAF;PTPRF;TUBA1B;HINT1;SERP1;CSRP1;TMSB4X;PEA15;TMED2;RAC1;CTSB;CAP1;CCT3;BRD2;CCT2;ANXA1;TPI1;ANXA2;ANXA4;PGAM1;MST1;BGN;CACYBP;FOS;SRP9;RHOA;ENAH;PSMA6;HADHA;UGDH;PLSCR1;PSMA3;PSMA4;HNRNPH1;CSDE1;TCP1;CANX;TUT1;STRAP;PABPC1;ALDOA;SGK1;CD46;PTMA;CD44;VAMP3;HLA-DQB1;ASAH1;GRN;SP100;PCNA;RPL10;RPL12;RPL11;GNAI3;RGPD4;PPP2CA;GPNMB;PERP;LMNA;RPL14;USP1;RPS3;CTNNA1;CD59;RPL15;RPS2;CCT8;RPL18;CCT7;SRSF11;CCT5;NQO1;CD74;NPM1;MDH1;PTGES3;AKR1C1;CRIPT;AKR1C3;TRMT1;BLCAP;DHRS2;RAB11A;KTN1;TM9SF2;GATM;KRT19;KRT18;KRT17;CAPZA1;SERBP1;CCNG1;HNRNPA2B1;CAPZA2;CTNNB1;HSPA1A;TMEM167A;CSE1L;ZFAND6;UBE2D3;TNC;NUCKS1;BZW1;SAT1;ACTG1;PPP1CB;EEF1B2;PPP1CC;LAMP1;ARHGDIA;CFL1;ARHGDIB;ZNF207;HMGN2;AP2M1;PDIA3;IK;RPS7;IST1;RPS5;IGFBP3;APLP2;RPS6;SHISA5;ALG13;VRK1;RPSA;DPM1;EEF1A1;MORF4L1;SYPL1;TBL1XR1;MORF4L2;SRSF2;CMPK1;SRSF3;SRSF5;PPIB;SQSTM1;SRSF7;PPIA;FTL;IDI1;DDX5;CREBL2;FBLN1;HIGD1A;NDRG1;RTN4;CNN3;TMEM123;SDCBP;UBB;DEAF1;UBC;PGK1;HSPA9;CD164;HSPA8;CBX3;IDH1;NONO;GOT2;ARPC5;EEF2;GGCT;DAP;CAPRIN1;OSTC;ALB;BHLHE40;GNAS;HLA-DRA;RSL24D1;EIF4G2;YWHAE;RNF10;SLC25A3;ACADVL;HSP90AB1;YWHAB;PRKCSH;PPWD1;HSPB1;RPS4X;RBM3;YWHAQ;SUMO3;SUMO2;TIMM17A;ITGAV;ACTR3;GPX2;HSP90AA1;RFC4;DST;ITGA3;RPL13A;YWHAZ;COASY;DDOST;TNFRSF1A;PKM;ASPH;ELF3;NPC2;ALDH1A1;MYH9;TMBIM6;ITGA5;EIF4E2;SLC25A5;GAPDH;MCM2;SLC25A6;NDUFB5;SRSF1;SLC3A2;HSPD1;CDC42;RBBP4;MAT2A;HNRNPA1;EIF4B;NDUFA9;NOP56;SLC35A2;NDUFA5;MX1;RPL23A;NAP1L1;SOD2;HNRNPAB;EIF3M;GOLPH3;EIF3L;SCD;EIF3I;SARDH;EIF3E;P4HB;VIM;EIF3D;RBMX;BCAR1;TPT1;RAN
Interstitial cell of Cajal	173/194	1.48048e-30	3.63519e-29	0	0	8.13394	558.681	PRSS1;UBE2D2;PITPNA;EIF4A3;PEBP1;ENO1;PARK7;ENO2;ACTB;ACTG1;PCMT1;AKR7A2;LGALS1;PPP2R1A;DPYSL5;DPYSL2;ARHGDIA;STMN1;RUVBL1;CFL1;COTL1;ATP6V1E1;PDIA3;TPM4;TMOD3;ECH1;TMOD2;RPSA;TUFM;MAP1B;UQCRC1;ERP29;FSCN1;VDAC2;VDAC1;UQCRC2;TAGLN3;PPIA;PSMD14;ARL3;TXN;ACAT2;TIMM50;PRDX3;PRDX2;LDHB;STIP1;PRDX4;PCBP1;PRDX1;ESD;PGK1;MPST;HSPA9;HSPA8;HBG2;HSPA5;HBG1;CBX3;HSPA4;IDH1;CBX1;DSTN;PA2G4;EEF2;PRDX6;CCT6A;HNRNPL;GLUD1;TF;HNRNPK;ARPC2;FUBP1;CALM3;GRB2;UBA1;HNRNPC;CALR;ACO2;CALM1;CALM2;ITPA;YWHAE;SERPINA1;GDI1;WDR1;CNRIP1;AKR1B1;LMNB1;SYNCRIP;TUBA1C;ACTR1A;UCHL1;TUBA1B;ACTR1B;ATIC;TUBA1A;CAPZB;ALDH2;ACADM;PGLS;ACP1;YWHAG;IDH3A;CCT3;ACTR3;EIF5A;CCT2;HSP90AA1;TPI1;ACTL6B;AHSG;TUBB;PGAM1;APOA1;YWHAZ;NME1;TUBB2B;TUBB2A;PKM;PSMA1;DDAH1;HNRNPH1;DDAH2;TCP1;CAT;NDUFS3;STRAP;BLVRB;HNRNPH3;ALDOA;INA;GAPDH;PAFAH1B2;PRPS1;FH;ECHS1;TOMM40;GSTP1;PDXP;CRMP1;AFP;PSMA7;HSPD1;PSMB6;SELENBP1;CDC42;GANAB;TTR;PSMB2;PSMB3;OXCT1;CKB;CCT7;CRYM;CCT5;AASDHPPT;HNRNPA3;MDH1;TXNL1;IMMT;NAGK;PSMC3;FABP7;EIF3I;PSMC2;HNRNPA2B1;CAPZA2;VIM;P4HB;TARDBP;RAN;HSPA1A
Skeletal muscle	8068/15243	6.08565e-30	1.47435e-28	0	0	1.45838	98.1074	SCOC;TFRC;COMTD1;SCP2;LURAP1L;CAPNS1;BBX;PRKACA;PRKACB;GSTK1;SDS;SECISBP2;UNC5C;ZNF12;PRKAB1;BCR;LARS2;SCO1;TFR2;ORAI3;DDIT4;ORAI2;ORAI1;SF1;UNC119B;SET;SHMT2;SHMT1;NPRL3;ZNF22;ZNF24;ADAMTS12;ZNF25;ADAMTS10;ADAMTS15;LARP1;ADAMTS13;RDH11;ADAMTS18;RDH10;RDH13;GSTM3;PRPF38B;PRPF38A;NEBL;ZNF32;LARP7;L1CAM;LARP4;LARP6;DHFR;MOV10;PKIB;PPFIBP1;LAS1L;PKIA;FXYD1;SFXN3;FXYD7;SFXN4;HYOU1;L1TD1;FXYD6;SFXN1;SFXN2;FXYD5;PKIG;DZIP3;SFXN5;GSTM5;KCNC1;KCNC2;KCNC3;KCNC4;PRKAG2;SHB;SHD;BBC3;GLT1D1;MMP24;NEFM;APC2;MYBPC1;GSTO1;BGN;TOMM40L;MMP14;MMP16;MMP15;PTRH2;MMP17;RAPGEF1;RAPGEF2;RAPGEF5;CRYAB;RAPGEF3;RAPGEF4;TRUB2;SZRD1;PKN3;GSTP1;KCNA1;SYNPO2;CCM2L;KCNA6;SDAD1;ADAM23;STX5;PLAGL2;STX4;STX3;STX2;MBD3;EGLN1;MBD4;EGLN3;MBD5;MBD6;PKLR;KCNB1;MCRS1;MBD2;ZNF76;KIAA2013;TARBP2;ARCN1;TARBP1;SKI;PKN2;PKN1;KCNG1;MTCH1;MTCH2;PDCD7;FBXO27;PDCD6;PDCD5;FBXO25;GOLIM4;MSI2;FBXO21;APEH;FBXO22;FADS2;POFUT2;PTAR1;FNTA;POFUT1;NFATC2IP;TNFRSF8;NEK2;MAP3K9;MAP3K6;MAP3K7;FADS1;MAP3K5;FBXW4;KCNH2;PIAS3;KCNH3;FBXW5;KCNH5;FBXW8;FBXW7;STX7;C21ORF58;SRCIN1;FBXW2;PIAS1;MSH6;MSH2;DMTF1;SMO;MSH3;MSH5;PKP2;SMS;PKP4;BLM;KCNE4;IREB2;FBXO46;FBXO44;CCDC144A;FBXO41;NPAS3;SNN;NDOR1;ZKSCAN2;BMF;ZKSCAN5;ZKSCAN1;NEK8;NEK9;KCNF1;NOP14;SDF2L1;NOP16;API5;RASL10B;NEK6;HTR1A;RFXANK;FBXO34;FBXO32;FBXO30;FBXO31;DRAP1;LRCH1;SON;G6PC3;SP1;SP3;NOP10;PIWIL2;BCAR3;KCNK6;ONECUT2;KCNK9;DYSF;PPWD1;HTR2A;UNC80;SPR;BOC;SPDL1;NEO1;BOK;SLC36A1;UNC45A;CERS4;BCAS3;CERS6;PIANP;VPS13D;MSL2;VPS13A;VPS13B;RABGGTB;CES4A;MSL1;BMP2K;BCAT1;GAPDH;CERS1;CERS2;BCAT2;PRKAA1;UHRF2;SRC;C1R;LRTM2;SRF;LENG8;MLLT1;SRI;MALT1;MLLT6;SRM;SRR;DRAM1;U2AF2;KCNJ2;KCNJ3;NOP56;KCNJ4;NOP58;KCNJ6;SSB;SORL1;GSTZ1;NECAP2;NECAP1;ST7;PDCD4;PDCD2;KCNK1;BCAR1;KCNK3;SLC23A2;CERK;MT1M;CCP110;PEX26;RCBTB2;LGALS3;MT2A;LGALS1;STS;PEG10;BSG;FBXO3;FBXO5;LGALS8;FBXO7;ATXN7L3;FBXO9;LIMCH1;GOLPH3L;BCS1L;CFDP1;SOAT1;SUB1;NINJ2;KCNQ2;NINJ1;MT1F;KCNQ4;MT1G;KCNQ5;FLYWCH2;FLYWCH1;CES2;MT1E;CES1;GRB7;AARS2;SDC4;DHX8;RRAD;DHX9;SDC2;SDC3;MYCBP2;ZBTB1;ZBTB5;ZBTB4;ZBTB2;NKAIN2;NKAIN1;NEU3;NKAIN4;NKAIN3;APOM;RACGAP1;RRAS;APOH;NEU1;KCNN2;APOD;APOE;KCNN3;APOB;KCNN4;APOBEC3C;BBS2;XBP1;YES1;TNFSF12;SLC10A3;IGF2;SUCO;BST2;NET1;ZBTB9;MSRA;FBXL8;PEX5L;ITGBL1;FBXL3;GRB2;FBXL2;FBXL5;APOBEC3B;MRPS15;MRPS16;MRPS11;MRPS12;DMBX1;KCNT1;RAC2;SDF4;BBS7;SDF2;RAC1;BBS4;MRPS26;ZHX3;PCYT1A;MRPS27;FCER1G;MRPS25;MRPS22;MRPS23;MST1;GAB1;AGTRAP;MRPS21;PRPF40B;CACYBP;PRPF40A;TFB2M;GAB2;APRT;RNF144A;CNKSR2;RAP2C;RAP2A;RAP2B;PITPNM1;PITPNM2;TAX1BP1;SDE2;FAM32A;FAM193B;MICU1;SELPLG;MRPS35;SSNA1;MRPS34;PRICKLE2;PRICKLE3;MRPS30;PRICKLE1;RAE1;DYNC1I1;DYNC1H1;MAP3K3;MAP3K1;PEX19;SORT1;IGIP;GAD2;KLHL2;KLHL3;KLHL4;APTX;VMP1;TFAP4;KCNS1;KCNS2;KLHL6;TACC3;CACHD1;RAD1;HDGF;TACC1;TACC2;ZFP28;DENND5B;INPPL1;PLAT;TXN2;IGF1R;PPIP5K1;PPIP5K2;PLAU;ENPP2;ENPP1;ENPP4;DENND5A;ENPP5;TGM2;CARD10;ADAM10;DNAJB14;CARTPT;SDHA;SDHB;DHDDS;ADAM17;BRMS1;ADAM15;DNAJB11;ADAM12;PLAA;DENND6B;RAF1;CARD11;HTRA3;HTRA1;HTRA2;PLD1;PLD3;RAI1;GRK4;GRK6;LPXN;FAM199X;IGF2R;FGF17;SDK1;IFT27;FGF13;ZMYND19;MYSM1;PITPNC1;GRM3;LASP1;GRM5;CYP26B1;GRM4;EEF2K;GRM7;ZIC2;CA2;ZIC1;CA4;CA7;MYBL2;CA8;MYBL1;SUN2;SUN1;TBP;ATP6AP1;CAD;ATP6AP2;ELF1;GFOD1;EEF1D;ELF4;CAT;GFOD2;ZMYND11;SHANK3;SHANK2;PLEC;SHANK1;RALA;RRN3;CBL;IL1RL1;NWD1;MTA1;SV2C;SV2B;SV2A;OXCT1;TGS1;DROSHA;RALY;SLIT3;SLIT2;MTA2;MTA3;CLVS1;HSD3B7;RRM1;RRM2;HS3ST5;HS3ST4;HS3ST1;HS3ST2;GALC;GALE;CCS;TEF;TNIP1;CD6;TNIP2;CD5;CD9;GALM;SLIRP;IPO13;VPS29;IPO11;TES;FRMPD4;FRMPD1;RRP1;MSANTD3;ELK1;RRP8;RRP9;ELK3;ELK4;ALCAM;TFG;HOMER3;VPS35;VPS39;PRKCG;VPS18;PRKCI;MBNL1;MBNL2;PRKCB;PRKCE;PRKCD;AFAP1;PRKCA;NUP93;BCAN;MTAP;BCAM;PRKD3;DAAM2;HECW2;HECW1;TARS2;PRKD2;NUP98;VPS25;VPS28;ZSCAN29;CFD;PRKDC;PRDM15;PRDM11;PRKCZ;MTDH;RRP7A;NUP85;RRS1;ST3GAL4;GAR1;ST3GAL5;ST3GAL6;NUP88;ST3GAL1;ST3GAL2;VPS16;FAM120AOS;ZSCAN18;BTF3;PLK4;NFE2;PLK5;HOMER1;MCAM;PLK1;MEX3D;ELL2;MEX3C;MEX3B;GTF2IRD1;CDKN1C;BTG3;SETD5;SETD2;CDKN1A;MOCS2;RARG;BTG1;CDKN1B;DENND1A;SETD6;ASH2L;ADAMTSL5;ADAMTSL4;MTG1;ADAMTSL2;TK2;TK1;RRP12;CIC;RRP15;RPS6KL1;DENND2A;ASH1L;COPZ1;CIT;MTF2;EXOC4;RARA;PLIN4;EXOC3;GAS1;PLIN3;PLIN2;EXOC5;ANGPTL4;TKT;GAS6;RCCD1;GART;MOCS1;GAS8;EXOC2;GAS7;NFIX;PRUNE2;PAPSS2;ERMP1;APOL6;OLFML3;RRP36;CKB;PAIP2;APOL1;MBNL3;PAIP1;APOL2;CDKN2D;HIPK4;CDKN2C;MOCOS;GATC;G0S2;ELP2;RRP1B;ELP4;ELP5;HIPK1;ELP6;HIPK3;HIPK2;GATM;NFIA;OSTM1;NFIB;NFIC;PLP1;PLP2;TMEM229B;TNC;CLU;THG1L;CFL2;CFL1;TNR;PLS3;OIP5;GTF2I;IL13RA1;MAP2K3;KCMF1;C8ORF58;MAP2K4;MAP2K1;MAP2K2;COL27A1;RALGAPA1;RALGAPA2;GTF3A;DIO2;LARP4B;FAM91A1;LEMD2;TOM1L2;OBSCN;FKBP8;FKBP9;FKBP4;FKBP5;CNP;INSIG2;INSIG1;TPR;MAP2K7;PLTP;MCL1;SYNJ2;COPS3;BCL9;COPS6;COPS5;SYNJ1;BCL6;COPS2;CPD;BCL3;CPE;C8ORF33;OSCP1;SLC48A1;CPM;GAL3ST1;BMPR2;MCM7;COL14A1;MCM8;ZC3H4;ZC3H3;ZC3H6;SYNE2;SYNE1;TRO;KBTBD12;VPS72;C8ORF82;EVI5L;GAL3ST4;SGIP1;DIS3;SECISBP2L;LANCL1;APOA2;APOA1;TSN;TST;ESPL1;LANCL2;MCM3;MCM4;MCM5;MCM6;CRK;ALDH9A1;MCM2;HDAC5;MTPN;CEBPB;HDAC2;LEPROT;HDAC3;CEBPD;HDAC1;CEBPG;TULP4;TULP3;TTK;TTL;HDAC9;HDAC6;TTN;HDAC7;STOX2;NFS1;ABLIM1;TTR;ABLIM2;HECTD1;ABLIM3;VPS51;HECTD3;HECTD4;VPS53;VPS52;VPS54;CSK;TUB;SLC35A2;SLC35A4;APOC3;MTOR;CPPED1;KBTBD11;ASXL1;EVI2A;MAB21L1;GLOD4;APOC1;ASXL2;VPS41;CEBPZ;BCOR;TCERG1;SLC35B2;MTRR;PITPNB;SLC35B1;ZMYND8;HDAC11;PITPNA;AQP7;AQP4;C14ORF93;AQP3;GBA2;AQP1;RPS6KA4;KIAA0930;RPS6KA3;RPS6KA5;RPS6KA2;NIPAL2;NIPAL3;RPS6KA1;ARFIP2;SYNPO;BTRC;SLC35A5;CPT1A;IFRD2;SLC35C2;NIF3L1;TWSG1;UHRF1BP1;HECA;OBSL1;MTTP;TRANK1;TXN;GSE1;FAM43B;ARGLU1;SLC35E1;ZZZ3;MPHOSPH10;RBAK;TECPR2;TECPR1;TENM1;TENM2;SLC35F3;CAB39L;SLC35F5;GBE1;RSF1;SIPA1L2;SIPA1L1;SEC61G;TMED3;TMED2;TMED1;SEC61B;TMED5;TMED4;ZYG11B;TMED9;HEG1;TYK2;MTSS1;SCNM1;NFX1;AVPI1;SDCCAG8;DTYMK;TYMS;RGPD1;RBFA;RGPD4;TCEAL7;TCEAL4;TCEAL3;EMC1;TCEAL2;TCEAL1;SUSD4;SUSD5;EMC6;EMC7;EMC8;EMC9;SVIL;MTX1;NFYA;MTX2;NFYC;GBF1;SPCS3;SPCS1;GSTA4;PRKRA;QPCT;COPG2;COPG1;MEGF8;SIPA1;MEGF9;SPPL2A;ROGDI;PAIP2B;GOLGA6L9;EME1;BMPER;EME2;FPGS;SVEP1;ACYP2;TRPC4AP;MYADM;TIMELESS;ZCCHC8;COPB2;ZCCHC7;ISYNA1;COPB1;ZCCHC9;PMF1;CAMSAP1;CAMSAP2;UBB;ZMAT3;UBC;LONRF1;LONRF2;CPSF4;CPSF7;CPSF6;PNPT1;CPSF1;CPSF3;CPSF2;HELZ;DIAPH1;DIAPH2;DAP;DAO;DIAPH3;BAMBI;CRYL1;SKIV2L;FGFR4;ZCCHC3;FGFR2;FGFR1;THRB;THRA;CLEC14A;RBM3;DBP;HEPH;NTMT1;RBM6;MYRIP;OXSR1;DCN;RBL2;GAP43;RBL1;DCX;DNASE2;DNASE1;TMEM9;DDN;NXF1;MUC1;SAP30L;HES1;BUB3;BUB1;MUC6;ATP13A1;DEK;JSRP1;DES;CAPN12;RPS6KB1;RPS6KB2;ATP13A4;ATP13A2;ATP13A3;RBMX;MDC1;ZFYVE9;ARAF;C4BPB;RBPJ;ZFYVE1;SCAMP5;ZFYVE26;ZFYVE27;UBASH3B;IGLON5;HES6;TYW3;NGDN;RNASE6;HPCAL1;ZFYVE21;GAPVD1;EML1;RNASE1;HSPG2;HPCAL4;EML2;SCAMP3;EML3;SCAMP2;EML4;EML6;RBP4;PRKAR1B;PRKAR1A;ZFYVE19;RBP1;RBCK1;CYP2E1;CGGBP1;NGEF;GRID2IP;FPR1;SDR39U1;THY1;AAAS;C2;C3;C5;PRKAR2B;PRKAR2A;RSU1;EDEM3;NGFR;LRBA;EDEM1;EDEM2;PMM2;NETO2;GRIN2C;CP;PTRHD1;COL1A1;CS;SETX;COL1A2;ARF3;ARF4;LAD1;LRSAM1;ARF1;HEXB;RPLP1;RPLP0;HEXA;IKBKB;TUBA1C;TUBA1B;NIPBL;TUBA1A;HEY1;RPLP2;IKBKG;APPL2;C11ORF24;IKBIP;ACTL6A;NIPA1;RRAS2;EMP1;SIRT6;EMP2;SIRT7;EMP3;NIPA2;F2;F3;FAHD2A;SIRT2;SIRT3;F5;GPRC5B;GPRC5A;BDH1;RILPL1;CDC42EP4;CDC42EP3;PICK1;CDC42EP1;PMP2;DLD;ARF5;ARF6;FH;STAU1;STAU2;SEZ6;CCNDBP1;UNG;UNK;STAT4;C11ORF49;DMD;STAT6;CSMD3;CSMD2;MDH1;MDH2;STAT2;STAT3;ASPRV1;TTLL7;HEYL;TTLL5;TTLL4;SERBP1;RIMBP2;UBAP1;UBAP2;C11ORF58;CCNT1;FAM13B;FAM13C;UBE2D2;FAM13A;UBE2D3;HP;PMPCB;PMPCA;PITX1;C11ORF68;C11ORF87;IK;KHNYN;PPP1R16A;UBE2E1;MUL1;UBE2E2;TUBA4A;NSMAF;C11ORF96;PFKFB4;PFKFB3;FBLIM1;ARL3;TNFRSF11B;NTPCR;SOCS2;BCL2L12;SBNO1;SBNO2;BCL2L11;PMVK;NPTX2;SOCS4;MDN1;SOCS5;TIA1;DR1;BRPF1;GFPT2;GFPT1;TNFRSF10B;TNFRSF10A;KY;TNFRSF10D;ZC3HC1;MFHAS1;TFCP2;UST;AAK1;TUBGCP5;MDM2;TUBGCP6;HLA-DRA;MDM4;TUBGCP3;MYD88;DRAXIN;MOXD1;CNTNAP1;NXT1;PPP1R13B;ST6GALNAC2;SH2D4A;ATRAID;MRPL4;MRPL3;NGRN;DSE;DGCR8;MRPL9;SPG11;DGCR2;DSP;EMX1;EMX2;PPP1R12A;DST;SH2D3A;SH2D3C;VPS37C;ARNT;RAD23A;VPS37B;RAD23B;PIK3C3;PPP1R12B;PPP1R12C;DTL;ST6GALNAC4;CNTNAP4;PPP1R15A;PPP1R15B;COL15A1;LRP1;LRP5;HSD17B14;LRP4;LRP3;FURIN;LRP2;HSD17B11;HSD17B10;LRP8;LRP6;CECR2;CNNM1;SLITRK2;SLITRK1;SLITRK4;SLITRK3;SLITRK5;PCBD1;AAMP;CNNM3;PPP1R14A;LINGO4;PPP1R14B;DUT;LINGO3;TIE1;BAIAP2;BAIAP3;CDR2L;MDGA1;SPG21;EIF4A2;EIF4A1;LRR1;EIF4A3;TONSL;TXNDC11;UBE2L6;GCC1;TXNDC15;NUBP1;TXNDC17;UBE2L3;NUBP2;UXT;BAIAP2L1;DHX57;RCC1;CCNL2;CCNL1;ACAD10;EPHB1;EPHB4;EPHB3;EPHA5;ARSA;EPHA4;EPHA7;EPHA6;ENTPD5;ENTPD6;VWA5B2;ASRGL1;GCAT;DHX40;ULK3;ULK2;ULK1;LAP3;MXRA7;EPHA1;MMADHC;EPHA2;GCDH;PAXIP1;EPHA10;PEX11B;PIK3R4;PIK3R3;PIK3R1;RTF1;PTTG1IP;MST1R;UBE2J2;UBE2J1;DHX30;RAB11FIP1;DHX32;DHX33;TESPA1;PCBP3;PCBP4;DHX34;DHX35;MIER2;MICAL1;PCBP1;PCBP2;SWI5;DHX36;DHX37;DHX38;ZBED1;RCE1;ARSG;RAB11FIP2;ARSD;RAB11FIP3;N4BP2;AAR2;ARSB;RAB11FIP4;ZBED4;RAB11FIP5;WWTR1;RCC2;MICAL3;MICAL2;TF;DHX29;PCSK2;PCSK1;TNFRSF13B;AATK;WASL;AATF;SLC7A10;PCSK6;HYAL1;HYAL2;ENC1;DHX15;DHX16;AASS;NCOA1;NCOA5;TNFRSF12A;NCOA6;NCOA3;NCOA4;MRPS2;MRPS7;MRPS6;MRPS5;ENAH;MRPS9;G2E3;NCOA7;CRELD1;CRELD2;PNCK;NEDD9;CRIP2;NEDD8;ARVCF;ALS2CL;SAMM50;FAM172A;SCAND1;BCAP31;NPDC1;YIPF2;YIPF3;YIPF5;CRIPT;HUWE1;UBE2G1;MAD2L2;NEDD1;CCNG2;NEDD4;CCNG1;YIPF6;FAM171B;TARDBP;MAD2L1;RTKN;KLHL36;BCCIP;OGDHL;KLHL34;PHRF1;CCND3;CCND2;CCND1;FAM174A;BANF1;SH3GL2;SH3GL1;PDGFRB;TPRA1;CYBB;CYBA;PDGFRL;PROCR;CCNE2;CCNE1;DKC1;VCL;RTN2;RTN3;NDRG4;VCP;RTN1;NDRG3;KLHL17;KLHL11;KLHL12;NDRG2;NDRG1;RTN4;TAF5L;ENHO;CCNB2;EBP;CCNB1;CHAD;CYC1;KLHL29;KLHL26;VDR;ECD;CRIM1;KLHL22;KLHL23;KLHL24;RCL1;APPBP2;STT3A;STT3B;LGALS3BP;YWHAE;CNRIP1;YWHAB;CHD8;CHD6;CHD5;CHD4;CHD3;CHD2;MEA1;CHD1;FAM178B;YWHAQ;UBE2Q1;GATAD1;YWHAG;YWHAH;GLRX3;RFPL1;EED;GLRX5;TBC1D8;UBE2QL1;ABHD14B;DARS2;TBC1D9;YWHAZ;TBC1D1;SFPQ;RCN1;RCN2;UBE2R2;TBC1D4;VGF;MMRN2;PNKP;TGFBRAP1;RRBP1;ACVR1B;CYGB;TAF1D;TAF1C;VHL;CHGA;TAF15;TAF10;TAF11;LRWD1;ABHD16B;ACVR2B;PNKD;ASB8;ASB6;ACIN1;QRICH1;VIM;QRICH2;RPL30;RPL32;MAML1;RPL31;RPL34;TMEM200C;ABAT;ENO1;ENO2;ENO3;GPR174;GPR173;RNF112;RNF115;GPR176;RNF114;RPL36;ADNP2;RPL35;RPL38;RPL37;ANKS1A;CHGB;ANKS1B;GPR179;MED1;WSB1;WSB2;RPL23;RPL22;MED8;MED4;DKK1;DKK3;CPED1;RNF123;RNF126;IFT81;GPR161;RPL24;RPL27;RPL26;RPL29;UBA52;RPL28;GPLD1;RNF121;NEDD4L;SLAIN2;VPS26B;SLAIN1;PNPO;GSDMD;RPL41;CHKA;PNO1;PRRC2C;A1CF;PRRC2B;SLC16A14;GPR137C;PRRC2A;CYLD;CPEB1;RNF103;CPEB3;CPEB2;CPEB4;SPEF1;ELN;TMEM181;RNF157;TMSB4X;GPR137;RNF150;LDLRAP1;GPRASP1;GPRASP2;EMD;SLC2A14;SLC2A10;SLC2A12;FN3KRP;EN2;TMEM175;RNF168;TMEM177;RNF167;AFTPH;LSG1;RNF169;RNF166;PCYOX1;ENG;RNF165;RPL10;RPL12;RPL11;TMEM160;TMEM163;TMEM164;TMEM165;TMEM168;GPR153;RNF139;RNF138;CHN2;RPL14;RPL13;CHML;RPL15;ANKRD52;RPL18;RNF130;GPR155;ANKRD50;GPR158;RPL19;TIMMDC1;F10;NMNAT2;RNF146;ERP44;RNF145;ZNFX1;ABI2;RNF149;MSRB2;RNF141;MSRB1;COL16A1;ANKRD35;CHPF;HJURP;NAGLU;GRAP2;RNF19A;GRB10;CHP1;TMSB10;MEN1;RNF44;ANKRD46;F2R;RNF40;RNF41;CLIP3;BSCL2;CLIP2;CLIP1;MELK;SYPL1;C6ORF136;CLIP4;ERP29;NHP2;ERF;ERH;ANKRD40;PHPT1;ANKRD17;ENY2;CD151;ABHD4;C3ORF70;ABHD3;ANKRD11;ABHD2;ANKRD12;CHRD;ABHD8;ILDR2;ABHD6;OARD1;ESD;ABL1;ANKRD10;RNF175;STRA6;ESRRA;ANKRD28;CD164;CD163;ANKRD27;ANKRD24;GPR108;ESRRG;LSM5;PALB2;C6ORF120;LSM4;LSM3;LSM2;CNOT6;LSM7;CNOT7;ZFP62;CNOT1;CNOT2;CNOT3;TADA3;ZFP64;TDRD12;RNF181;GPR107;CNOT8;EIF4G2;EIF4G1;RNF187;DPP10;RNF10;CALCOCO1;RNF11;SFT2D3;EIF4E3;RNF13;CALCOCO2;LSP1;NAGPA;PTBP1;RPL7A;SGCB;DNMT3B;HIF1AN;IQCB1;PDCD6IP;CHUK;VWF;DNMT3A;ZFP91;KCNAB1;KCNAB2;RANGAP1;ADRA2C;PTBP2;COASY;PTBP3;ASPM;EVC;ASPH;ESRP2;ESRP1;IL3RA;SNRPA1;EVL;SFT2D2;EIF4E2;SSX2IP;ASPA;CX3CR1;NLGN3;SMARCD1;NLGN1;SMARCD2;RNF34;NLGN2;SMARCD3;WBP2;RNF38;RBBP4;PUF60;RBBP5;RBBP8;RBBP9;SNRPB2;RBBP6;RBBP7;WASF1;MEST;WASF2;WASF3;RNF20;RNF24;TXNRD2;TXNRD1;RNF26;ASS1;PNRC2;MMACHC;VIPR1;FAAH;NADSYN1;RAPGEFL1;GOLGA2;GOLGA3;GOLGA4;C3ORF18;GOLGA5;GOLGA1;ZFPL1;GOLGA7;C3ORF14;AGFG1;MCCC2;ABT1;MTUS1;MTUS2;CYP27A1;AFG3L2;COX7A2L;CARHSP1;RRAGA;RRAGB;CD109;AKAP9;RRAGD;GUF1;VDAC3;VDAC2;VDAC1;EZR;ZFPM2;ZFPM1;CBLL1;BEX4;NECAB1;BEX2;NECAB3;BEX1;PDE1C;TSHZ3;PDE1B;TSHZ1;PDE1A;CD99L2;TRMT2A;TRMT2B;GMCL1;DGUOK;NUAK1;VPS8;FADD;GPM6B;PTPRN2;SIAH2;PDE2A;GNG12;GNG11;GDF5;UBAC1;UBAC2;CCDC88B;LACC1;CCDC88A;STAG1;STAG2;CDAN1;STAG3;GOLGB1;CCDC88C;CORO6;PDE3A;ALDH18A1;ITM2A;ITM2B;BEX5;ITM2C;ACVRL1;CLIC4;GDI1;FASTKD1;FASTKD2;SH3KBP1;FAF1;GDI2;FAF2;OLA1;CX3CL1;ANKRD9;EPM2AIP1;GLIPR1;GUK1;GLIPR2;TNFAIP8L1;GNPNAT1;DLAT;CLIC1;ANKRD6;RSPRY1;PRMT5;MAP4K2;PRMT8;MANBA;PRMT2;PRMT1;STRBP;PRMT3;PALD1;RPUSD4;B3GNT9;MDFIC;RPUSD1;RPUSD3;FASTKD5;FAM20B;WAC;STRAP;FAM181B;FAM20C;ALDOC;SGK1;ALDOA;UMPS;SGK2;MYCBP;SLC20A2;SLC20A1;AKAP8;WAS;AKAP6;AKAP1;SHOC2;MPZL1;MAP4K4;FAH;TJP1;TPPP3;TOMM7;FAU;TOMM5;AMY2B;CIB1;TMEM140;TMEM141;TMEM144;FBL;TMEM147;PTTG1;SIRPA;PDE8B;PDE8A;TMEM14B;TMEM14C;TMEM130;TMEM131;TMEM134;TMEM138;ILVBL;KIAA2026;TBL1XR1;RPL7L1;ELMO2;ATP6V1A;H6PD;NID1;NID2;DNAJC27;SEL1L3;SDCBP;TMEM123;PODXL;TMEM127;DNAJC21;TMEM129;ATP6V1H;ZC3H18;STAP2;SUDS3;ZC3H13;ATP6V1D;ASIC3;ZC3H14;ZC3H15;HSPA9;HSPA8;TGFB1;HSPA5;HSPA4;TGFB3;PTCH1;HSPA6;PTCH2;EPHX1;DNAJC11;DNAJC12;BFAR;DNAJC13;HSPA2;DNAJC14;DNAJC15;DNAJC17;DNAJC18;NFKBIA;DLG1;DLG2;TMEM115;DLG4;DLG5;DNAJC10;TGFBI;CLASRP;GRSF1;ACADVL;MCTP1;HSPB6;HSPB8;PDE3B;HSPB1;ELAVL1;SGSH;ELAVL3;DHTKD1;POLB;TMEM101;ALDH2;TMEM104;ZC3H7A;ZC3H7B;ENOSF1;NFKBIZ;TMEM108;PDE4B;TMEM109;PDE4A;POLL;GUSB;POLE;POLH;POLG;FGB;FGA;FGG;CTPS2;RNF208;CTPS1;ARID1A;LATS1;FAM189B;LATS2;PALLD;CHMP3;CHMP6;CHMP7;FAN1;RGS19;POMP;WIZ;LCAT;DLL1;STRN4;HSPD1;DLL3;DLL4;NRIP2;NRIP1;CLASP1;CLASP2;PTCD3;POLQ;PTCD1;SGTB;WTAP;POLM;SGTA;ZFC3H1;ARID3A;MEIS3;HSPE1;DLK1;SH3YL1;MEIS1;PMP22;RGS10;RGS12;RGS11;LTBR;PDE7A;ATF1;ATF2;POP5;POP7;TESK1;NOC2L;ACCS;F11R;NDST1;C19ORF54;C19ORF53;WLS;ATG3;ENDOG;LDOC1;FRS3;CD2AP;ATF5;ATF6;ATF4;RABL6;CDCA2;CDCA3;CDCA5;CDCA7;PDGFB;TPRG1L;CDCA8;GATA4;GATA3;GATA2;GATA1;CIAO1;C12ORF57;EPB41L1;EPB41L3;PDGFC;PIP5K1A;PIP5K1B;PIP5K1C;FUCA1;FUCA2;FN1;MAGOHB;C12ORF76;VANGL1;VANGL2;FASN;FAT1;PYDC1;FAT3;C19ORF44;MTMR10;MTMR12;MTMR14;BHLHE41;HOXC10;SMPD3;PANX1;PANX2;CHAF1B;CHAF1A;SMPD4;ATIC;SMPD1;TCP11L1;C19ORF12;ENOPH1;NINL;SPHK2;SPHK1;FOS;EPS15L1;SLC7A4;SLC7A5;SLC7A6;SLC7A8;POT1;ACSBG1;CACUL1;SAMD8;ELOF1;ATL3;NIP7;FAXC;ATL2;DLST;SLC7A1;SLC7A2;SLC7A3;WRN;CNPY4;FRZB;MFN1;SAMD1;P4HTM;GOLM1;NOC3L;YPEL5;YPEL4;YPEL3;CRLF1;LIMS2;LIMS1;YPEL2;SLC27A1;LTN1;ATN1;PLOD3;PLOD2;PLOD1;FRY;ADORA1;CEP250;BNIP3L;CISH;EIF1AX;FST;CNPY3;CDC25C;CDC25B;ATXN2L;TPST2;ACLY;IL6ST;SLC27A2;SLC27A4;FTL;FTO;SHC2;LCN8;SHC3;SHC1;LIN7A;LIN7C;LIN7B;CORO1B;HSP90B1;CORO1C;IGSF21;EIF1AD;EIF4EBP1;EIF4EBP2;CD276;HHATL;SLC14A1;FUS;FUZ;CORO2B;IGSF11;C1ORF216;DMXL2;ACO1;ACO2;NIT1;NIT2;MCFD2;CDC73;HHEX;ACP6;ACP1;EIF5A;EIF5B;TMBIM6;LCP1;PRPS2;PRPS1;MGRN1;PBXIP1;TSPAN33;TSPAN31;CDC42;KCTD20;KCTD21;ATXN1L;EIF4H;FYN;FSD1;PCDH1;EIF4B;GADD45GIP1;NTRK2;CIZ1;MARCKSL1;PCDH9;NTRK3;PCDH8;SYT16;KIAA1549L;CDC5L;SYT15;SYT14;SYT13;REC8;TTC39B;SYT17;TSPAN15;MCM3AP;TSPAN14;EIF3M;TSPAN13;SYT12;EIF3K;EIF3L;SYT11;EIF3I;EIF3J;EIF3G;EIF3H;CD248;EIF3E;EIF3F;EIF3C;EIF3D;EIF3A;EIF3B;LTV1;SMARCAL1;NUDT1;NUDT5;ACTB;NUDT3;NUDT4;CDC23;PPAT;CDC27;EIF2D;EPC2;ATP6V1E1;MFSD2A;EIF2A;ATP6V1G1;ATP6V1G2;CIRBP;ISLR2;CSNK1D;CSNK1E;MFSD11;MFSD12;MFSD10;CDC34;PPA2;KCTD10;CDC37;CSNK2B;KCTD13;TRIB3;KCTD11;KCTD12;TRIB1;KCTD17;BCORL1;EIF1B;TRIB2;KCTD15;KCTD16;LPAR1;LPAR2;KALRN;MBTD1;XRRA1;CEP192;ATP6V1C1;ATP6V1C2;STAT5A;STAT5B;OSGIN1;IFFO2;BSDC1;RAB27A;NTAN1;IFFO1;AIMP1;AIMP2;ALDH6A1;CDC16;IGSF9B;MRAP2;SLC2A4RG;CD200;SUGP2;DHRS13;SYNM;DHRS11;WFDC1;AKAP12;AKAP13;AKAP11;CRTAC1;EPG5;SPTAN1;PBRM1;PABPC4;GAA;IL16;SYN3;SYN1;GAL;PABPC1;SYNC;TAGLN;GBA;RELA;RELB;RELN;NFIL3;MGAT5;MGAT3;MGAT1;MGAT2;RELT;ZNF585A;IL32;PNPLA7;GCA;PNPLA8;VEGFB;PCDHB14;VEGFC;GCK;VEGFA;KITLG;MIS18A;NUDT8;HNRNPA2B1;CCNYL1;PNPLA6;KIAA1958;PNPLA2;UBE3C;ZFAND3;GDA;ZFAND6;ZFAND5;UBE3A;UBE2Z;SRP14;GEN1;IL4R;UBE4B;POU3F2;SHQ1;SCNN1D;MAP7D3;MAP7D1;EHBP1L1;SCNN1A;MAP7D2;SIDT1;PPIF;ANKS6;PPIE;PPIH;PPIG;RPP25;PPIB;PPIA;SIDT2;PPIC;FBN2;HIGD1A;CACNA1E;CACNA1H;CACNA1G;TMEM242;NCKIPSD;SYCE1;TMEM248;MFAP3L;TFAP2A;SYT5;SYT4;UBE2H;SYT2;PDHA1;UBE2I;SYT1;UBE2C;GGH;UBE2A;TMEM230;HIGD2A;UBE2W;TMEM235;UBE2S;UBE2T;BHLHE40;UBE2O;MANSC1;UBE2K;MXD3;FBN1;MXD4;RERE;PHTF2;CUEDC2;LDB1;NGLY1;LDB3;ADAR;LDB2;DMKN;TMEM222;TMEM223;RASGEF1A;RASGEF1B;RASGEF1C;MAN1A1;SNTA1;DACT1;TGIF1;TGIF2;EPN1;EPN2;GREM1;GREM2;RER1;TMEM214;SETBP1;DPPA4;ATP6V1B2;TMEM219;MAN1B1;FBP1;AGPAT5;RAP1GDS1;PPOX;ADD3;AGPAT1;AGPAT2;AGPAT3;ADD1;ADD2;TMEM201;TMEM203;PABPN1;TMEM204;SPOCK2;SPOCK3;MXI1;MKNK2;TMEM208;SPOCK1;TMEM209;FBRS;ARFGEF1;ATF7IP;ARFGEF2;FAHD1;SLC50A1;SSRP1;REST;SUGT1;SNTB1;SNTB2;ANKLE2;ARPC5L;EMC10;GLS;NYNRIN;EPS8;CDK5RAP1;CDK5RAP3;CDK5RAP2;MAP1S;GTPBP6;SCRIB;GTPBP2;GTPBP1;GTPBP4;GTPBP3;ZC2HC1A;MAP1B;MAP1A;ANAPC15;SEH1L;ANAPC16;CTBP2;CTBP1;XPC;RPS4Y1;GNS;ADH5;ANAPC11;LDHB;LDHA;LDHD;HMOX1;HMOX2;BARD1;GRTP1;SETD1B;SETD1A;IRF2BP1;IRF2BP2;FOSL2;ADI1;TOLLIP;PPT1;SNAI2;MMS19;PCDHB4;GPI;GMEB2;GPT;KRI1;TIMP2;TIMP3;TIMP1;TEAD1;TEAD2;TIMP4;TEAD3;TEAD4;NUTF2;FAM210B;GCHFR;NCOR2;TAF6L;FAM210A;AEBP2;PLEKHO1;CACTIN;MGLL;GRN;CDC123;FAM214B;FAM214A;APOLD1;SCAF8;GPNMB;SIAE;LDLR;RUNX1T1;YTHDF1;GSN;YTHDF2;CSNK1A1;GSS;GSR;SCAF1;SCAF4;SLC8A3;SMOC2;MKLN1;ADM2;NUCB1;TMEM39A;TMEM39B;SCRG1;NUCB2;RAB3C;ANKRD13B;RAB3A;ANKRD13D;PLXND1;PROS1;SYAP1;AUP1;RPL10A;SLC8A1;SLC8A2;FAM216A;HID1;CDC14B;SALL1;SLC39A9;SALL4;PHYHD1;SLC39A6;SLC39A5;SLC39A8;PLXNC1;SLC39A7;TXNL4A;ANKRD13A;PCDHAC2;SLC39A4;SLC39A3;PLEKHJ1;TLE4;RAB2A;RARS2;TLE3;TLE2;SUPT16H;TLE1;VRK1;ILF2;HIC1;RAB32;HIC2;RAB30;ILF3;RAB37;EIF4E1B;RAB34;DMWD;RAB35;SNRPG;SNRPE;AAGAB;SNRNP25;SNRPF;ADNP;SNRPC;SNRPA;CSNK1G2;SNRPB;CSNK1G1;RAB5B;RAB5C;FAM114A1;AEBP1;HSPBP1;PLXNA2;PLXNA1;SRGAP3;RAB6A;SRGAP2;RAB6B;AP1M1;PLXNA3;EIF2B5;EIF2B4;EIF2B3;EIF2B2;SEC16A;M6PR;SCRT1;GFAP;FAM217B;LRFN3;LRFN2;LRFN4;SLC7A6OS;P4HA1;P4HA2;PLEKHM1;PLXNB2;PLEKHM2;CSPG4;PLXNB1;RAB5A;PLEKHM3;SLC26A6;PLEKHF2;WDR1;ADPGK;WDR3;CEP164;PIK3C2A;FTCD;PIK3C2B;SCRN1;AP1G2;AP1G1;SNRNP70;SCRN2;WDR5;TLK2;TLK1;WDR6;WDR7;EIF2B1;RFC5;PLEKHG4;SLC13A3;RFC3;PLEKHG1;RFC4;PLEKHG2;SLC13A4;RFC1;CHPF2;RFC2;PLEKHG5;RPL13A;FAM219B;FAM219A;TFDP1;TFDP2;MTFR1;RAB1A;PLEKHH3;CATSPER2;RAB1B;SELENBP1;FBXL20;RAB20;MSTO1;RAB25;RAB26;SEC11A;PPIL1;PPIL2;KRR1;CEP152;FBXL17;FBXL18;FBXL15;FBXL16;GFER;FBXL12;P2RX7;TNRC6C;RAB10;P2RX6;SNRNP40;RAB14;RAB15;KIAA0586;RAB12;RAB13;RAB18;SNRNP48;RAB17;TNRC6B;PANK2;PANK3;TRAF3IP2;GFI1;FCF1;PPP2R2A;CISD3;PPP2R1B;RPL18A;PPP2R1A;RPL36AL;FTH1;LONP1;LONP2;SEPHS1;SIL1;SEPHS2;ATP6V0E1;AP1B1;KRT8;MAPK8IP2;MAPK8IP3;MAPK8IP1;SIK3;TLN2;SIK2;DNA2;ATP6V0D1;TLN1;SPTBN4;FUT11;MYL12A;MYL12B;ATP6V0A2;TNRC18;SPTBN1;SPTBN2;ATP6V0A1;VAT1;VASP;SETDB1;PYCR1;PYCR2;FUBP3;FUBP1;CD320;TOP2B;COL18A1;GFM1;HIP1;CITED2;GFM2;ZFAND2B;HBB;LIMD1;LIMD2;RAB8A;RALGPS1;GABPA;RALGPS2;TOP3A;GFRA1;PROX1;GFRA2;VAV1;CDCP1;ALDH5A1;VGLL4;RAB7A;RFNG;ZNF3;PHYHIP;NKD1;NKD2;PSMC3IP;KIAA0513;LIMA1;APBB2;APBB1;SPTSSA;ATP6V0E2;GABRD;MYEF2;FAM189A2;FAM189A1;SORBS2;SORBS1;RAB11A;RAB11B;CAPZA1;CAPZA2;APBA1;APBA3;APBA2;RAB9B;ITPRIP;FAIM2;HOXA11;TATDN2;HCFC1R1;COTL1;TRAPPC12;TMEM38A;TMEM38B;HGD;SHISA5;SHISA4;ALG13;NOSIP;KAZN;ANXA11;ALG12;SHISA2;SHISA9;SHISA8;SHISA6;PRPF4;PRPF6;FANCD2;HGS;PRPF3;FBLN7;FBLN1;FBLN2;PRPF8;EFNB2;EFNB1;UAP1L1;RPRD1B;POU2F1;RHBDD3;RHBDD2;EIF2S2;EIF2S1;EFNA1;EIF2S3;EFNA2;TLX3;PI4KA;MAP6D1;PI4KB;DYNLRB1;SOWAHB;MEGF10;MEGF11;HK2;HK1;IRF2BPL;HAPLN2;PPP2R5E;MCF2L;AKTIP;RHBDF2;AXIN1;PPP2R5B;PPP2R5D;PPP2R5C;DNM1;DNM2;TRAPPC6A;RASA3;TRAPPC6B;MYH9;COLEC12;STOML2;HLF;STOML1;C2ORF68;BRAT1;RASD2;MAPK9;RNF113A;MAPK8;MAPK7;RASD1;MAPK1;MAPK6;MAPK4;MAPK3;TMEM30A;QPCTL;LIMK2;LIMK1;WEE1;PPP2R2C;PPP2R2B;PPP2R2D;MAPKBP1;PGAP1;PGAP2;PGAP3;AVIL;GHITM;MYLK;LSM10;XYLB;C5ORF15;RFX1;HDHD2;HDHD3;MYL6;RFX7;RFX4;RFX5;UQCRC1;SPARCL1;UQCRC2;MYL9;HPD;NYAP1;HPN;NCAPG;GIGYF2;HSD11B1;CYB5R3;FIGNL1;MYO6;RHBDL1;MYH7B;GPR17;PRRT3;EXOC6B;C20ORF27;CYB5RL;AVL9;GPR27;GPR22;PTH1R;LRRC32;JPH1;MYPN;LETM2;SH3BGRL2;SH3BGRL3;UPF1;LRRC45;GPR37;LRRC49;PGAM1;MYOF;PGAM2;TMC8;DNTT;TMC6;TMC4;CCSAP;LRRC41;TMC2;LRRC42;VAMP8;VAMP7;CKS2;VAMP1;VAMP4;LRRC3B;VAMP2;VAMP3;KANK2;LRRC15;KANK1;TMF1;PELI3;HTT;PTGS1;GGA2;GGA1;GGA3;EXTL1;TCOF1;MICALL1;MICALL2;AP2S1;LEO1;ANO10;PRAME;RABAC1;YKT6;EXTL3;SRSF10;SRSF11;NKTR;LRRC26;LRRC23;ATRNL1;SMAGP;BYSL;LRRC20;LETM1;RPL22L1;LRRC73;GPR61;YY1;RUVBL2;RUVBL1;SH2D5;AP2M1;SH3GLB1;SH3GLB2;SLC38A1;AGTPBP1;ANAPC7;S100A1;MYT1;FTSJ1;SLC9B2;SAP30;FTSJ3;OLFM1;OLFM2;FRMD5;FRMD6;TXLNA;MAPKAPK3;SLC9A6;SLC9A7;FRMD8;MRTO4;SLC9A9;MAPKAPK2;S100A6;MAPKAPK5;ANAPC5;S100A4;SNRNP200;S100A9;ANAPC1;KANK3;ANAPC2;LRRC58;LRRC59;GPR88;UBFD1;LRRC55;LRRC4C;SLC38A2;LRRC4B;LRRC61;B3GALT6;NFKB1;NFKB2;GGCT;TMIE;RGCC;GNL3L;GGCX;NFE2L3;NFE2L1;NFE2L2;SLC25A1;SLC25A3;FCGR3A;ATP7B;PMEPA1;ERC1;ERC2;ATP7A;EDIL3;CTNNBL1;PELP1;KSR1;VBP1;SIGMAR1;VEZF1;KSR2;DDOST;QTRT1;PPM1A;GIGYF1;PPM1B;SLC25A5;SLC25A4;SLC25A6;GTF3C1;GTF3C2;SEC23A;FOCAD;GTF3C3;GTF3C4;PPM1L;GTF3C5;PRCC;PPM1H;PRCP;PPM1J;PPM1K;PPM1D;PPM1E;PPM1F;PPM1G;IFI16;TP53INP2;TP53INP1;SH3BP2;SH3BP5;SAP18;SH3BP4;D2HGDH;LRRC8A;LRRC8B;SEC23B;SH2B3;ATP9B;ATP9A;SH2B1;CYB5B;SLC12A2;SLC12A3;SLC12A4;SEC24B;SEC24A;PRRX1;ERAP2;MBOAT7;PRRX2;ERAP1;MBOAT1;LYSMD2;IMMT;MBOAT2;RPL23A;MCOLN1;TPD52L2;ATOX1;NOVA1;NOVA2;NT5C1A;SEC24D;SMAP2;SEC24C;SMAP1;AHCYL2;AHCYL1;TMEM41A;TMEM41B;PLEKHB2;PLEKHB1;PREP;JMJD1C;IFI35;CCAR1;RASSF1;RASSF2;RASSF3;RASSF4;RASSF5;SLC12A6;SLC12A7;TMPO;CALN1;PAQR6;PAQR7;PAQR4;IMP3;TM4SF5;IMP4;HNF1A;TM4SF1;PPP1R3F;IFI27;PPP1R3B;PPP1R3E;CD2BP2;PREB;STX1A;PPP1R37;PLEKHD1;L3MBTL2;PCDH10;PPP1R35;PCDH19;ZMPSTE24;C7ORF50;ERI1;TSPAN9;TSPAN6;ERI2;TSPAN7;TSPAN4;TSPAN5;TSPAN3;HMGCLL1;SEC31B;SEC31A;PPP1R26;XRCC6;PPP1R21;XRCC5;EAF1;XRCC3;XRCC1;ERAL1;DCLK1;ATP4A;PPP1R1A;RPL27A;PPP1R1B;ID1;ID4;ID3;PAF1;CALM3;RGL4;RGL1;CALM1;RGL2;CALM2;BARHL1;BARHL2;PPP1R11;PPP1R10;GPAA1;INTS10;KIF14;AKR1B1;MIA2;SECTM1;MIA3;AP2A1;IDE;BRCA1;KIF11;BRCA2;KIF17;AP2A2;PPP1R18;KIF15;KIF19;HNF4A;ARIH2;IDS;KIF1C;KIF1B;QSOX1;KIF1A;ARIH1;QSOX2;NDEL1;VKORC1;NXPE3;GRIPAP1;ZFR;KIF25;AKR1A1;KIF23;SORCS1;KIF22;RGMB;ZFX;PNMA6A;RGMA;KIF2A;MZB1;KIF2C;STX12;STX17;INPP1;STX16;TMPRSS3;DERL1;XIAP;TXLNG;PRKX;COL19A1;STX10;EXOSC7;PAK1;RXRA;EXOSC4;EXOSC9;EXOSC8;PAK6;EXOSC3;PAK3;PAK2;EXOSC2;EXOSC1;PAK4;RFTN2;PLEKHA1;PLEKHA2;AKR1C1;PLEKHA5;AKR1C3;MIB2;C7ORF26;PLEKHA6;PLEKHA4;DOHH;PLEKHA7;MIB1;RGP1;STK17A;DPY19L4;STK17B;FHOD3;MIDN;ERCC6L;WWC1;FHOD1;WWC2;KNDC1;RGS5;RGS3;PPME1;KIF5C;KIF5B;KHSRP;KIF5A;PALM;WWC3;BAALC;ARID2;RGS6;RGS7;G6PD;DIMT1;SSU72;MID2;ERN1;PLA2G15;DOK1;TMX4;TMX2;TMX1;DOK5;DOK6;DOK7;MASP1;PSMD12;PSMD11;TMED10;PSMD14;PSMD13;NXPH3;NXPH4;YTHDC2;FUT1;MCHR1;KIF3B;KIF3A;DEAF1;CALD1;ISOC1;CAMTA1;CAMTA2;NXPH1;ISOC2;GGT5;FDPS;PRNP;GGT7;PHF10;VTA1;PHF12;DOLK;CLK4;CLK3;CLK2;QDPR;PAN2;CLK1;PROC;KIF4A;PHF14;PHF13;PHF19;PICALM;TMEM45B;SNED1;GSK3A;MAST4;PRKCSH;MAST3;PRR3;MAST2;ILK;TRIAP1;PPP1R9A;AFF3;AFF1;AFF2;MLST8;TIMM17A;TIMM17B;CPXM1;CNPPD1;HSDL2;HSDL1;NCBP1;NCBP2;PLA2G4C;PLA2G4A;SSTR1;MASTL;SSTR2;SSTR3;VCAN;LMBRD1;LMBRD2;ZP3;INA;ZP2;PARN;CRMP1;AURKB;CLN6;AURKA;PDLIM1;PRTG;PDLIM3;PDLIM2;CLMP;MAT2A;SH3TC2;CLMN;SH3TC1;PDLIM5;PDLIM4;PDLIM7;MBTPS1;MIIP;MAPK14;S100B;U2SURP;MAPK12;MAPK11;CYP24A1;R3HDM4;S100P;CHPT1;PMFBP1;R3HDM1;MBTPS2;R3HDM2;CNTFR;SERPINE1;RXFP1;BACH1;CLP1;FDXR;DIP2A;DIP2B;DIP2C;EARS2;PRIMA1;UNC13C;ACOT9;ACOT8;UNC13A;ACOT7;SERPINF1;SERPINF2;SOX13;SYTL1;SOX11;PASK;CLPX;SYTL2;NISCH;DYNC1LI2;HOXB9;BIN3;BIN1;CLPP;ACOT1;YME1L1;HOXB3;SERPING1;HOXB2;PRR18;PRR12;PRR11;DUS3L;PRR14;HOXB6;CDC42SE1;MAPKAP1;HSPA4L;ENDOD1;C1ORF198;SKA3;HIF1A;SKA1;S100A16;RAD21;SERPINH1;RREB1;KIAA0319L;S100A11;S100A10;SIVA1;MAD2L1BP;INO80;GLUD1;NPLOC4;TRIP6;TNFSF9;SERPINI1;DUS1L;RAD18;CDC42SE2;SERPINA1;SPIN4;SPIN3;CLTC;LPCAT1;SRP54;CLTB;CLTA;HIF3A;ING1;SERPINA5;TRIM8;ING5;TRIM7;CSRP1;TRIM4;TRIM5;TRIM2;TRIM3;SPIN1;TNKS1BP1;AP3S2;SERPINB1;MIOS;HSBP1;ITPK1;PAWR;PAX6;SERPINB6;BACE1;ITPKB;BACE2;INF2;ITPKA;PHLPP2;CTDP1;PHLPP1;AHNAK;TM9SF4;TM9SF3;SRP72;METTL7A;ADAT1;WWP1;SRP68;GTF2H3;BLCAP;KTN1;TM9SF2;RYBP;LPCAT4;ZYX;NOTUM;CYB561;HSPA1B;HSPA1A;SEMA5A;CHRM3;CHRM1;ATP8A2;ATP8A1;CLSTN2;CLSTN3;TUSC3;TUSC2;TUSC1;CLSTN1;BZW2;BZW1;PYCARD;TUBB6;SMARCAD1;GYG2;GYG1;STK32C;SEMA6B;TPD52;TOR3A;SEMA6C;SEMA6A;IGFBP5;IGFBP4;SEMA6D;IGFBP3;IGFBP2;MITF;GTF2F1;GTF2F2;C1ORF115;RALGAPB;ADAM9;TNIK;TTPAL;SEMA7A;DNMT1;FECH;TNKS;ITPR1;RHOBTB3;ITPR2;ITPR3;RASAL1;RASAL2;GTF2E1;C1ORF112;RHOBTB1;GTF2E2;RHOBTB2;ITPRIPL2;C1ORF109;PSAP;IGFBP7;IGFBP6;ANKRD34A;ATP8B3;TOR1A;ATP8B2;WFS1;ATP8B1;TNK2;CEP350;TOR1B;NSFL1C;SCCPDH;GON4L;ESAM;SERINC1;SERINC3;SERINC2;SERINC5;RAD9A;SERINC4;TUBA8;ANKRD33B;DAGLA;RNPEPL1;C1ORF174;DNALI1;SCPEP1;METTL13;OPA1;PSD2;PSD4;OPA3;PSD3;METTL16;SLC37A3;SH3D19;METTL17;ELAC2;RTN4RL2;NIPSNAP1;METTL23;PTP4A2;PTP4A3;C1ORF159;RPL37A;SLC24A2;SLC24A1;SLC24A4;SLC24A3;SEMA3C;UNC93B1;SEMA3A;SEMA3G;SEMA3F;LAGE3;JAKMIP3;JAKMIP2;AP3M2;AP3M1;CHADL;CTNNAL1;SEMA4A;SEMA4D;SEMA4B;CDC42BPG;ADRM1;RPL35A;CDC42BPB;SEMA4G;CDC42BPA;TRIT1;TPCN1;RAD51;SH3D21;CROCC;ESF1;TP53RK;ANTXR2;ANTXR1;SOGA1;DPF1;SAP130;DPF2;DPF3;SKP2;PTGDS;TNS3;SKP1;TNS1;SLC6A17;LMAN1L;SLC11A1;SLC6A15;SLC6A13;EBF1;CMBL;GRWD1;LLGL1;PTGES;LLGL2;RWDD2A;LMAN2L;GYPC;MGST3;MGST1;NMD3;PTDSS2;PTDSS1;SGPL1;PRRC1;DPH1;DPH2;DPH5;RPL39L;SRPK2;TMEM50A;INSR;CIDEB;AMMECR1;SRPK1;CCT6A;INVS;RYR1;HBS1L;RYR2;DAZAP2;FEN1;DAZAP1;RYR3;EPB41L4B;GYS1;UCHL1;EPB41L4A;ZMYM2;ZMYM3;CAMKV;PCF11;ZMYM4;NKIRAS2;CAMLG;RHOG;NME3;AP3B1;NME4;TUBG2;RHOF;RHOC;TUBG1;RHOD;AP3B2;UCHL5;RHOA;NME1;RHOB;IL17RA;CEACAM1;RAD51C;NME7;TNNT1;FIBIN;RHOU;DNASE1L2;DNASE1L1;TOR4A;UQCR10;RAD54L;TBL1X;RANBP2;SUZ12;RANBP1;RANBP3;C1GALT1;AP3D1;RANBP9;RSL1D1;CAMK4;RAB3GAP2;B9D1;CAMK1;RAB3GAP1;STEAP3;GOLT1B;ARHGAP39;ESPN;ARHGAP35;CMIP;ARHGAP44;SYDE1;BASP1;KNTC1;PSPH;PDIA3;PDIA2;KCTD1;KCTD2;KCTD3;IPCEF1;PDIA6;KCTD5;KCTD6;PDIA5;PDIA4;KCTD7;DPM1;DPM2;DPM3;TIPRL;CMPK1;LRIF1;STEAP2;TMEM59L;ARHGAP19;ARHGAP18;ARHGAP17;PDZD4;ARHGAP21;ARHGAP20;DPP7;PDZD2;MAN2A2;DPP8;DPP9;MAN2A1;CASKIN2;MYH14;MYH11;MARK4;MYH10;PDZD8;MARK2;MARK1;RAP1GAP2;SMAD2;SMAD4;OPN3;SMAD3;ALYREF;ASPSCR1;TDRD9;ARHGAP27;ARHGAP26;SMAD6;SMAD5;ESR1;ARHGAP24;NMRAL1;ARHGAP23;ARHGAP33;ARHGAP32;ARHGAP31;DNMBP;ARHGAP30;TP53I3;MAN2B2;JMY;EBPL;MAN2B1;MADCAM1;MAN2C1;RASA4B;PTGIS;DESI1;DESI2;URB2;URB1;MTIF2;TOB2;UACA;TOB1;NCALD;PRRG3;ERBB3;ERBB4;MLANA;NT5DC2;NT5DC3;PRRG1;ERBB2;REPS2;S1PR1;LRIG1;NCAM1;ROMO1;S1PR3;NCAM2;S1PR5;LGI1;NEGR1;LGI4;LGI3;PRAF2;NAP1L3;NAP1L2;NAP1L1;SHCBP1;SGPP2;SGPP1;NAP1L5;NAP1L4;PIKFYVE;FMNL1;FMNL2;GNPDA1;XPNPEP1;SSBP1;SSBP2;SSBP3;SSBP4;NUP107;ITSN1;FAM110A;ZC3H12C;ALKBH2;ALKBH5;DPYSL4;DPYSL5;DPYSL2;ZC3H12A;FAM110B;ANKFY1;VSTM4;FNBP4;HEMK1;FNBP1;CACNA2D1;CACNA2D3;CACNA2D2;SPINT1;MTHFD1;EWSR1;ASPHD1;MTHFD2;FEZ1;FEZ2;TXNIP;CLOCK;OPTN;SLBP;URI1;SAR1A;MEPCE;LYPD3;ZC3HAV1;LYPD5;DEDD2;PRPSAP1;HLCS;LTA4H;ATRIP;TOE1;HEXIM1;CREBBP;HLA-DRB5;JUN;JAG1;JUP;EIF2AK1;NCAPH2;PBX3;EIF2AK3;EIF2AK2;PBX2;LNPEP;EIF2AK4;BTBD10;PBX1;FAM111B;FAM111A;NMT1;HLA-DRB1;LGMN;NCAPG2;SNX10;NHSL2;NHSL1;CASP10;CHST8;DUSP3;RING1;DUSP1;TEX10;DUSP8;DUSP9;DUSP6;DUSP7;PLSCR1;PLSCR4;AGPS;CHST1;SLC18B1;PAFAH1B3;CHST2;PAFAH1B2;PAFAH1B1;ECHS1;TP53I13;URM1;SNX32;SNX33;SNX30;FAM117A;SNX29;SNX27;TP53I11;JAM2;JAM3;RIC3;ATAD2;APEX2;SNX22;DCBLD2;SNX18;SNX19;MYBBP1A;CCDC9;SNX17;SHKBP1;APEX1;CCDC8;GID8;NCAPD2;NCAPD3;CIAPIN1;CCDC3;AGRN;LGR4;LY6K;ALDH1L1;RIF1;TMEM167A;LAPTM4B;EFEMP2;LAPTM4A;EFEMP1;UROD;TOM1;CTNNBIP1;FAM118A;ATP11C;ATP11B;ATP11A;FAM118B;RINT1;SRSF2;SRSF3;SRSF4;SRSF5;SRSF6;SRSF7;AJUBA;ARL8A;ARL8B;SRSF9;LY6E;GRIA1;GRIA2;UQCRB;UAP1;CREBL2;PKMYT1;UQCRH;AMDHD2;TNFRSF14;AP4S1;IP6K1;GRIA3;IP6K3;SAC3D1;UCKL1;SH3BP5L;UQCRQ;CLPTM1L;TRIM71;TRIM72;PTEN;ECE1;ETFA;ETFB;AP4M1;KIAA1549;ARL5B;PTER;TRIM69;TRIM65;TRIM67;VPS9D1;TNFRSF19;ARFGAP3;ARFGAP1;ARFGAP2;TNFRSF1A;ARL4C;PCCB;SMCR8;ETF1;TNFRSF25;TRIM59;TOP1;DCTPP1;TRIM56;CANT1;HM13;SRSF1;SRBD1;ATP10B;NNAT;E2F1;UBQLN1;TRIM46;E2F3;E2F4;ZNF862;TRIM44;E2F8;UBQLN2;TRIM45;CNBP;TXNL1;KIAA0232;TM6SF1;EFR3B;CABLES2;DBNDD1;DBNDD2;OCIAD1;TRIM37;TRIM38;TRIM33;ECI1;ECI2;ICAM3;ICAM5;IKZF1;ICAM1;IKZF5;EFR3A;TRIM28;ANPEP;TRIM24;TRIM25;TRIM26;TRIM27;TRIM23;ECH1;TMEM170B;KEL;SLPI;TRIM17;TRIM14;RIN3;RIN1;TP53;TRIM11;TMEM63A;ACTR3B;TTBK1;TTBK2;SYNGR1;SYNGR2;HLTF;B4GALNT1;PCK1;B4GALNT3;DECR2;LYAR;DECR1;PCK2;B4GALNT4;SPHKAP;NBEAL2;HARS2;BRI3BP;PTK2;POLA1;POLA2;NDUFAF7;NDUFAF3;MON1A;HERPUD2;COX7B;ECM1;HIBADH;SPATC1L;GRIK1;GRIK2;COX7C;HERPUD1;PTMS;PPP3CA;SYNCRIP;PCM1;PPP3CB;ACTR1A;PCLO;ACTR1B;NMRK1;CNTRL;UIMC1;PHGDH;MCF2L2;GIT1;COX8A;TOX4;ARHGEF9;SLTM;KIT;ARHGEF3;ARHGEF4;ARHGEF1;ARHGEF2;ARHGEF7;PTMA;ARHGEF5;ATPAF1;AHCY;PCNA;NOXO1;COX5B;COX5A;SLX4;ORMDL2;ORMDL3;PCNT;SPRYD3;SPRYD4;TMEM176B;TMEM176A;SPRYD7;COX6C;KAZALD1;YIF1A;YIF1B;SGSM1;SEC23IP;RIT1;SGSM2;NDUFAB1;ACTR10;GRINA;PRDM8;NUP188;PRDM2;ETS1;CELSR2;ETS2;GNPTAB;TMOD1;PCID2;FBXW11;TMOD3;TMOD2;TTC7B;ACOT13;TTC7A;CCNB1IP1;PCP4;TYROBP;SLFN11;NNMT;TSG101;NDUFB10;UBA6;NDUFB11;COX15;UBA5;SLC41A3;SLC41A1;NUP160;TIMM50;CNN3;CNN2;ECT2;COX10;NUP155;AUTS2;NUP153;USB1;TIMM44;AHI1;UVSSA;MKRN1;CNTN1;MKRN2;CNTN2;UBA2;CNTN3;UBA1;CNTN4;COX20;TTC23;TNFAIP8;PODXL2;TNFAIP2;TNFAIP3;PCTP;LTB4R;LMNB2;TTC27;LMNB1;TTC28;FYCO1;LYL1;TTC37;MKKS;NUP133;TTC33;TTC31;SHROOM2;C4ORF46;OLIG2;C4ORF48;ETV3;SYNGR3;ETV4;ETV5;TTC38;SHROOM4;ETV6;SFSWAP;SLC3A1;SLC3A2;NT5C2;CAND2;POLD3;CYTH3;CYTH2;CAND1;CNR1;POLD1;POLD2;PTK2B;BNIP2;CYTH1;TTC14;TIMM8B;URGCP;TPBG;BNIP3;USF2;YY1AP1;TTC17;SMUG1;POLE4;ERCC3;ERCC1;COL7A1;POLE3;ERCC2;SARDH;GPD1L;PI4K2B;PRSS1;WIPF1;WIPF2;WIPF3;MRGPRF;SMC5;SLC4A2;SMC6;SMC3;SMC4;SLC4A4;SMC2;GJA1;CNST;EVA1A;EVA1B;ZMIZ1;WDR90;ZMIZ2;WDR91;NAMPT;LUC7L;PXDC1;PRSS8;PRSS3;NUP214;NUP210;WDR74;WDR75;ARMC8;WDR76;HCFC1;WDR77;DEPDC1B;WDR81;ARMC6;WDR82;PARD3;HMBS;NUP205;WDR61;AKAP17A;WDR62;SAMSN1;ARPP19;BLOC1S4;GJC1;FAM171A1;NCSTN;FAM171A2;FAM124A;GJC2;WDR70;POM121C;BLOC1S2;LHPP;FDFT1;NDFIP2;NDFIP1;WDR59;ARPP21;WDR54;WDR55;POU6F1;XKR7;GJB1;GJB6;MKS1;XKR4;SMG1;WDR47;PHF20;PHF23;WDR41;SMG9;SMG7;SMG8;LYST;WDR46;WDR43;SMG5;SMG6;UBL3;WDR38;HELLS;WDR36;TPI1;WDR37;FAM126B;FAM126A;WDR33;GJD3;KIFC2;KIFC1;KIFC3;HLA-DQB1;WDR27;WDR26;AP5Z1;USO1;ADCY4;ADCY3;ADCY2;ADCY1;SPTY2D1;ADCY8;ADCY7;WDR24;FGD1;ADCY5;ARFRP1;RPS15A;PPP1R7;UBN1;PPP1R8;ASPDH;USP1;SLC17A6;SLC17A7;GPAT2;WDR17;KIDINS220;WDR18;PCGF2;WDR19;PCGF3;SYVN1;WDR12;WDR13;AGMAT;WDR11;PHF5A;VMA21;UBP1;PARK7;FGF1;IPO7;FGF3;EDC3;IPO5;EDC4;PPP1CB;RIMS2;PPP1CC;RIMS1;NPEPPS;IPO8;RIMS3;IPO9;FGF9;SLC26A10;USP8;USP7;USP6;TPM4;USP5;TPM3;SWAP70;TPM2;USP3;USP2;TPM1;THOC1;DYRK1B;TRAFD1;THOC2;THOC5;THOC7;THOC6;MORF4L1;PYGO2;MORF4L2;RTN4R;ZNF793;PARM1;GLT8D1;UBR4;UBR3;SLC38A10;UBR2;HMMR;ORC1;UBR7;ORC2;UBR5;SMN2;ZNF789;ZNF787;TPPP;DRD1;ZNF783;COA4;OSBPL9;FANCI;COA3;OSBPL8;AKIRIN1;OSBPL7;CHTOP;COA1;OSBPL6;FANCL;OSBPL3;OSBPL2;SLC4A10;SLC4A11;FANCC;FANCE;DAB2;DAB1;LHX1;PDCL;MAP3K10;TPP2;TPP1;MAP3K13;MAP3K11;BCL2L2;BCL2L1;MAP3K12;KIAA0100;LBH;NOB1;ZNF768;PHACTR3;UBTF;PHACTR1;TNPO1;TNPO2;LBR;TNPO3;TPRN;PHACTR4;CKAP2L;CTDSPL;COBL;WIPI1;EDF1;PLRG1;SMC1A;C1QL2;DNAJC3;DNAJC2;DNAJC1;NPEPL1;DNAJC7;CTDSP1;DAD1;DNAJC6;NOA1;CTDSP2;DNAJC5;DNAJC4;DNAJC9;DNAJC8;LCORL;FGL1;FGL2;PDHB;COCH;DNAJB2;DNAJB1;DNAJB6;DNAJB5;ZNF740;DNAJA1;BCKDK;MFAP4;MFAP1;DNAJA4;DNAJA3;MFAP2;DRG1;DRG2;TPT1;IFITM3;IFITM1;IFITM2;TMEM183A;MLC1;IFIT1;HS6ST1;IFIT3;HS6ST3;IFIT2;TIAL1;RPS15;RPS14;RPS17;RPS16;RPS19;RPS18;DAG1;HMCN1;RPS11;BRICD5;PDK2;RPS13;RPS12;PDK1;SRRM2;SRRM3;COG8;SRRM4;COG7;SRRM5;ARRDC1;COG5;COG4;ARRDC2;ARRDC3;HLA-B;HLA-C;YOD1;HLA-A;HLA-F;HLA-G;CRNKL1;HLA-E;SRRM1;TIAM2;TIAM1;NEIL2;ZNF835;NEIL1;MACF1;STXBP1;CSTF3;CSTF2;RPAP1;APCDD1;RPAP3;FXR1;SCFD1;FXR2;AP5M1;ZNF827;PDCD11;SCFD2;PDCD10;CSTF1;MLEC;ZNF821;STXBP5;STXBP6;TMEM184A;TMEM184B;LIF;PARVA;PARVB;PUM1;PUM2;SMU1;RPS25;TPX2;SMTN;ADCK2;RPS29;RPS20;RPS21;RPS24;RPS23;RPAIN;AHCTF1;ORM1;UBXN1;C2CD3;C1QBP;UBXN7;UBXN4;UBXN6;ZCCHC24;PARP3;PARP4;PARP1;PARP2;ZDHHC12;PPHLN1;ZDHHC16;CYP7B1;PARP9;ZDHHC17;ZDHHC14;VWA1;VWA7;FYTTD1;ICA1L;AMIGO1;AMIGO2;NOL7;GDPD1;NOL8;ZDHHC21;NOL3;GDPD5;NOL4;NOL6;PPP2CA;PURB;DRP2;PURA;PPP2CB;ZDHHC18;PDPR;CHRAC1;MTHFD1L;WIF1;TIAF1;PDPN;KISS1R;GINS2;GINS4;MLH1;GRHL2;COLQ;PDP1;ATAT1;MPHOSPH9;VWC2;MPHOSPH8;NDUFA11;ZWILCH;NDUFA10;ARHGDIG;COMT;CNDP1;ARHGDIA;ARHGDIB;NOM1;MLIP;LIG1;PUS1;LIG3;ATP1B3;VWDE;ATP1B2;ATP1B1;PUS7;LOX;CERCAM;DAP3;COPA;LPL;LPP;NOP9;CDH20;CDH22;CDH23;PMAIP1;SPECC1;NONO;COQ9;COQ5;COQ4;GRHPR;BLMH;BRWD1;COPE;BRWD3;GPSM1;GPSM2;MRFAP1L1;SLC40A1;RABEPK;RPS4X;MFSD6;LRRTM3;LRRTM4;LRRTM1;TOP1MT;LRRTM2;MFSD1;NOS1;TOPBP1;MAPK1IP1L;C14ORF119;IQCE;PLAUR;LSR;LSS;SUPV3L1;FCHSD1;IQCK;RABEP1;RABEP2;DDAH1;DDAH2;THRAP3;COL6A2;OAS3;ALDH1A2;AKT1S1;CDH11;COL6A1;ALDH1A1;CDH13;TERF2IP;COL6A3;CDH15;THOP1;CDH18;HEMGN;PDXK;ATP1A3;PDXP;ATP1A2;ATP1A1;OGFRL1;CHSY1;ERICH1;ALDH1B1;FAM120A;SNCG;SNCB;S100PBP;SNCA;OPCML;LUM;SLC4A7;SLC4A8;MLPH;KANSL1;PITHD1;KANSL2;KANSL3;USP6NL;LIPA;TSEN54;PREX2;ZDBF2;PREX1;LIPE;SAMD14;NSDHL;MPRIP;SAMD12;SAMD11;STARD3;GABARAPL2;STARD4;DAXX;STARD5;CSNK2A1;STARD7;STARD8;STARD9;CSNK2A2;DNTTIP1;DNTTIP2;SND1;SLC5A6;CLNS1A;PADI2;CDIP1;MTMR2;MTMR3;RETSAT;MTMR9;SLC5A2;SLC5A3;OAZ1;OAZ2;MTMR6;MTMR7;FAM221A;GUCD1;HMGXB4;HMGXB3;PPARGC1B;GPIHBP1;B3GALNT2;HACE1;ERLIN1;SNF8;ERLIN2;LYZ;NR0B2;MLLT11;FAM220A;MLLT10;UCK2;NAPEPLD;LITAF;TRIOBP;PQBP1;FLVCR1;HLA-DPA1;ELOVL1;ELOVL4;NSUN4;ELOVL5;NSUN5;RIPK2;NSUN2;VWA5A;ELOVL6;ELOVL7;DYNLL2;SUMF2;SUMF1;SLC29A1;SLC29A2;RPS27L;FSTL1;FSTL4;STYXL1;FSTL3;FSTL5;RECQL5;UCP2;CARNS1;RPS27A;UTP6;ANKIB1;SLC16A1;P2RY11;UTP3;YLPM1;SAMD4A;SAMD4B;LYRM9;VWA3A;GATAD2A;LYRM4;C4ORF3;HLA-DPB1;MPLKIP;ZNF697;ZNF692;CSE1L;CXCL14;CXCL16;ATCAY;OSBP;KPNA6;FBRSL1;KPNA4;ZNF689;SLC25A43;SLC25A42;KPNA5;ZNF687;KPNA2;KPNA3;SLC16A3;SLC25A44;KPNA1;MYLIP;PRPF4B;TICAM1;FOXP4;ACAP3;MAG;ACAP2;MAF;FSCN1;MAL;UTRN;PVALB;KPNB1;ZNF672;ZNF671;RNASEH2C;RNASEH2B;MAX;TROAP;MAZ;STK39;GLIS3;THADA;FOXO4;FOXO3;ACAT2;ACAT1;NPAT;STK35;STK36;DSEL;STK38;CLTCL1;E4F1;MBP;ZNF667;ZNF664;ZNF662;CPA4;FOXN3;EEF2;KIAA1755;STK25;ZNF655;ZNF653;ARHGAP11A;CELF1;CELF2;CDCA7L;FHL1;CELF3;POMT1;CELF4;FHL2;FHL3;FOXM1;FSD1L;CAPZB;MDK;SUMO3;SUMO2;ZNF646;ME3;ME2;ZNF
Esophagus	8220/15560	7.50915e-30	1.79528e-28	0	0	1.47121	98.6612	SCOC;TFRC;COMTD1;SCP2;LURAP1L;CAPNS1;BBX;PRKACA;PRKACB;GSTK1;SDS;UNC5B;SECISBP2;UNC5C;BHLHA15;ZNF12;PRKAB1;SIGIRR;BCR;LARS2;SCO1;TFR2;ORAI3;DDIT4;ORAI2;ORAI1;SF1;UNC119B;SET;COL13A1;SHMT2;SHMT1;NPRL3;ZNF22;ZNF24;ADAMTS12;ZNF25;ADAMTS10;ADAMTS15;ADAMTS14;LARP1;ADAMTS13;RDH11;ADAMTS18;RDH10;SFN;RDH13;GSTM3;PRPF38B;PRPF38A;NEBL;ZNF32;LARP7;L1CAM;LARP4;LARP6;DHFR;MOV10;PKIB;PPFIBP1;LAS1L;PKIA;SFXN3;FXYD7;SFXN4;HYOU1;L1TD1;FXYD6;SFXN1;SFXN2;FXYD5;PKIG;DZIP3;SFXN5;GSTM5;GTF2H2C;KCNC1;KCNC2;KCNC4;PRKAG2;SHB;BBC3;SHF;GLT1D1;MMP24;MMP28;NEFM;NEFH;MYBPC1;KCND2;GSTO1;KCND3;BGN;TOMM40L;MMP11;TMEFF2;MMP14;MMP16;MMP15;PTRH2;RAPGEF1;RAPGEF2;RAPGEF5;CRYAB;RAPGEF3;RAPGEF4;TRUB2;SZRD1;PKN3;GSTP1;KCNA1;SYNPO2;ADAM22;KCNA6;SDAD1;ADAM23;STX5;PLAGL2;STX4;STX3;STX2;MBD3;EGLN1;MBD4;EGLN3;MBD5;MBD6;PKLR;MCRS1;MBD2;ZNF76;BBOX1;KIAA2013;TARBP2;ARCN1;TARBP1;SKI;ZNF74;PKN2;PKN1;KCNG1;MTCH1;MTCH2;PDCD7;FBXO27;PDCD6;PDCD5;FBXO25;GOLIM4;MSI2;FBXO21;APEH;FBXO22;FADS2;POFUT2;PTAR1;FNTA;POFUT1;FADS6;NFATC2IP;NEK2;MAP3K9;MAP3K6;MAP3K7;FADS1;MAP3K5;FBXW4;KCNH2;PIAS3;KCNH3;FBXW5;KCNH5;FBXW8;FBXW7;STX7;C21ORF58;SRCIN1;FBXW2;PIAS1;MSH6;MINPP1;MSH2;DMTF1;SMO;MSH3;MSH5;PKP2;SMS;PKP4;PKP3;BLM;KCNE4;IREB2;FBXO46;FBXO44;CCDC144A;SNN;NDOR1;ZKSCAN2;BMF;ZKSCAN5;ZKSCAN1;NEK8;NEK9;KCNF1;NOP14;SDF2L1;NOP16;API5;NEK6;HTR1A;RFXANK;FBXO34;FBXO32;FBXO30;FBXO31;DRAP1;LRCH1;SON;G6PC3;SP1;SP3;NOP10;BCAR3;KCNK5;KCNK6;ALAS2;DYSF;PPWD1;HTR2A;MSLN;SPN;SPR;BOC;SPDL1;NEO1;BCAS1;BOK;SLC36A1;UNC45A;CERS4;BCAS3;CERS6;VPS13D;MSL2;VPS13A;VPS13B;RABGGTB;CES4A;MSL1;BMP2K;BCAT1;GAPDH;CERS2;BCAT2;PRKAA1;UHRF2;SRC;C1R;SRF;LENG9;LENG8;MLLT1;SRI;MALT1;MLLT6;SRM;SRR;DRAM1;U2AF2;KCNJ2;NOP56;NOP58;KCNJ6;SSB;HTR5A;SORL1;GSTZ1;NECAP2;NECAP1;ST7;PDCD4;PDCD2;KCNK1;BCAR1;KCNK3;SLC23A2;CERK;MT1M;CCP110;PEX26;RCBTB2;LGALS3;C4A;MT2A;LGALS1;STS;PEG10;BSG;FBXO3;FBXO5;BSN;LGALS8;FBXO7;ATXN7L3;FBXO9;LIMCH1;FBXO2;GOLPH3L;BCS1L;CFDP1;SOAT1;SOAT2;SUB1;NINJ2;NINJ1;MT1F;KCNQ3;KCNQ4;MT1G;KCNQ5;FLYWCH2;FLYWCH1;CES2;MT1E;CES1;GRB7;AARS2;SDC4;DHX8;RRAD;DHX9;SDC2;SDC3;MYCBP2;ZBTB1;ZBTB5;ZBTB4;ZBTB2;NKAIN2;NKAIN4;NKAIN3;APOM;RACGAP1;RRAS;APOH;KCNN2;APOD;APOE;KCNN3;APOB;KCNN4;APOBEC3C;BBS2;XBP1;YES1;TNFSF12;SLC10A3;IGF2;SUCO;BST2;NET1;MSRA;FBXL8;SDC1;ITGBL1;FBXL3;GRB2;FBXL2;FBXL5;FBXL6;MRPS15;MRPS16;MRPS11;MRPS12;DMBX1;RAC2;SDF4;BBS7;SDF2;RAC1;BBS4;MRPS26;PCYT1B;ZHX3;PCYT1A;MRPS27;FCER1G;MRPS25;MRPS22;MRPS23;MST1;GAB1;AGTRAP;MRPS21;PRPF40B;CACYBP;PRPF40A;TFB2M;GAB2;SYP;APRT;RNF144A;CNKSR2;RAP2C;RAP2A;RAP2B;PITPNM1;PITPNM3;PITPNM2;TAX1BP1;SDE2;FAM32A;FAM193B;MICU1;SELPLG;MRPS35;SSNA1;MRPS34;PRICKLE2;PRICKLE3;MRPS30;PRICKLE1;RAE1;DYNC1I1;DYNC1H1;MAP3K3;MAP3K1;PEX19;SORT1;GAD1;IGIP;GAD2;KLHL2;KLHL3;KLHL4;APTX;VMP1;TFAP4;KCNS2;KLHL6;TACC3;CACHD1;RAD1;HDGF;TACC1;TACC2;ZFP28;DENND5B;INPPL1;PLAT;TXN2;IGF1R;PPIP5K1;PPIP5K2;PLAU;ENPP2;ENPP1;ENPP4;DENND5A;ENPP5;TGM2;CARD10;ADAM10;DNAJB14;CARTPT;SDHA;SDHB;DHDDS;ADAM17;BRMS1;ADAM15;DNAJB11;ADAM12;PLAA;DENND6B;RAF1;CARD11;HTRA3;PLD5;HTRA1;HTRA2;PLD1;PLD3;RAI1;GRK4;GRK6;LPXN;RAI2;FAM199X;IGF2R;SDK1;FGF14;IFT27;FGF13;FGF12;ZMYND19;MYSM1;GRM1;PITPNC1;GRM3;LASP1;GRM5;CYP26B1;GRM4;EEF2K;CA2;ZIC1;CA4;CA7;MYBL2;MYBL1;SUN2;SUN1;TBP;ATP6AP1;CAD;ATP6AP2;ELF1;GFOD1;ELF3;EEF1D;ELF4;CAT;GFOD2;ZMYND11;SHANK3;SHANK2;PLEC;SHANK1;RALA;RRN3;CBL;IL1RL1;NWD1;MTA1;SV2C;SV2B;OXCT1;TGS1;SLIT1;DROSHA;RALY;SLIT3;SLIT2;MTA2;MTA3;HSD3B7;RRM1;RRM2;HS3ST1;GALC;GALE;CCS;TEF;TNIP1;CD6;TNIP2;CD5;CD9;GALM;SLIRP;IPO13;VPS29;IPO11;TES;FRMPD4;FRMPD1;RRP1;ELK1;RRP8;RRP9;ELK3;ELK4;ALCAM;TFG;HOMER3;VPS35;VPS39;PRKCG;VPS18;PRKCI;MBNL1;MBNL2;PRKCB;PRKCE;PRKCD;AFAP1;PRKCA;NUP93;MTAP;BCAM;PRKD3;DAAM2;HECW2;TARS2;PRKD2;NUP98;VPS25;VPS28;ZSCAN29;CFD;PRDM15;PRDM11;PRKCZ;MTDH;RRP7A;NUP85;RRS1;ST3GAL4;GAR1;ST3GAL5;ST3GAL6;NUP88;ST3GAL1;ST3GAL2;VPS16;FAM120AOS;ZSCAN18;BTF3;PLK4;NFE2;PLK5;HOMER1;MCAM;PLK1;MEX3D;ELL2;MEX3C;GTF2IRD1;CDKN1C;BTG3;SETD5;SETD2;CDKN1A;MOCS2;RARG;BTG1;CDKN1B;DENND1A;SETD6;ASH2L;ADAMTSL1;ADAMTSL5;ADAMTSL4;MTG1;ADAMTSL2;TK2;TK1;RRP12;CIC;RRP15;EDARADD;RPS6KL1;PLLP;DENND2A;ASH1L;COPZ1;CIT;MTF2;EXOC4;RARA;PLIN4;EXOC3;GAS1;PLIN3;PLIN2;EXOC5;ANGPTL4;TKT;GAS6;RCCD1;GART;MOCS1;GAS8;EXOC2;GAS7;NFIX;PRUNE2;PAPSS2;ERMP1;APOL6;OLFML3;RRP36;CKB;PAIP2;APOL1;MBNL3;PAIP1;APOL2;CDKN2D;CDKN2C;CDKN2A;MOCOS;GATC;G0S2;ELP2;RRP1B;ELP4;ELP5;HIPK1;ELP6;HIPK3;HIPK2;GATM;NFIA;OSTM1;NFIB;NFIC;PLP1;PLP2;TMEM229B;TNC;CLU;THG1L;CFL2;CFL1;TNR;PLS3;OIP5;GTF2I;IL13RA1;MAP2K3;KCMF1;C8ORF58;MAP2K4;MAP2K1;MAP2K2;COL27A1;RALGAPA1;RALGAPA2;GTF3A;DIO2;LARP4B;FAM91A1;LEMD2;TOM1L1;TOM1L2;OBSCN;FKBP8;FKBP9;TOX;FKBP4;FKBP5;CNP;INSIG2;INSIG1;TPR;MAP2K7;PLTP;MCL1;SYNJ2;COPS3;BCL9;COPS6;COPS5;SYNJ1;BCL6;COPS2;CPD;BCL3;CPE;C8ORF33;OSCP1;SLC48A1;CPM;BMPR2;MCM7;COL14A1;MCM8;ZC3H4;ZC3H3;ZC3H6;SYNE2;SYNE1;TRO;VPS72;C8ORF82;EVI5L;GAL3ST4;SGIP1;DIS3;SECISBP2L;LANCL1;APOA2;APOA1;TSN;SAPCD2;TST;ESPL1;LANCL2;MCM3;MCM4;MCM5;MCM6;CRK;ALDH9A1;MCM2;HDAC5;MTPN;CEBPB;HDAC2;LEPROT;HDAC3;CEBPD;HDAC1;CEBPG;TULP4;TULP3;TTK;TTL;HDAC9;HDAC6;TTN;HDAC7;STOX2;NFS1;ABLIM1;TTR;ABLIM2;HECTD1;ABLIM3;VPS51;HECTD3;HECTD4;VPS53;VPS52;VPS54;CSK;TUB;SLC35A2;SLC35A4;APOC3;MTOR;CPPED1;KBTBD11;ASXL1;EVI2A;GLOD4;APOC1;ASXL2;VPS41;CEBPZ;BCOR;TCERG1;SLC35B2;MTRR;PITPNB;SLC35B1;ZMYND8;HDAC11;PITPNA;AQP7;C14ORF93;MKI67;AQP3;GBA2;AQP1;RPS6KA4;KIAA0930;RPS6KA3;RPS6KA5;RPS6KA2;NIPAL2;NIPAL3;RPS6KA1;ARFIP2;SYNPO;BTRC;SLC35A5;CPT1A;IFRD2;SLC35C2;SLC35C1;CPT1C;NIF3L1;TWSG1;UHRF1BP1;HECA;OBSL1;TRANK1;TXN;GSE1;ARGLU1;SLC35E1;ZZZ3;MPHOSPH10;RBAK;TECPR2;TECPR1;TENM2;SLC35F3;CAB39L;SLC35F2;SLC35F5;GBE1;RSF1;SIPA1L2;SIPA1L1;SEC61G;TMED3;TMED2;TMED1;SEC61B;TMED5;TMED4;ZYG11B;TMED9;HEG1;TYK2;MTSS1;SCNM1;NFX1;AVPI1;SDCCAG8;DTYMK;MEGF6;RGPD5;TYMS;RGPD1;RBFA;RGPD4;TCEAL7;TCEAL4;TCEAL3;EMC1;TCEAL2;TCEAL1;SUSD4;EMC6;EMC7;EMC8;EMC9;SVIL;MTX1;NFYA;MTX2;NFYC;GBF1;SPCS3;SPCS1;GSTA4;PRKRA;QPCT;COPG2;COPG1;MEGF8;SIPA1;MEGF9;SPPL2A;ROGDI;PAIP2B;GOLGA6L9;EME1;BMPER;EME2;FPGS;SVEP1;ACYP2;TRPC4AP;MYADM;TIMELESS;ZCCHC8;COPB2;ZCCHC7;ISYNA1;COPB1;ZCCHC9;CAMSAP1;CAMSAP2;UBB;ZMAT3;UBC;LONRF1;LONRF2;CPSF4;CPSF7;CPSF6;PNPT1;CPSF1;CPSF3;CPSF2;HELZ;CAMSAP3;DIAPH1;DIAPH2;DAP;DIAPH3;CRYL1;SKIV2L;FGFR4;FGFR3;ZCCHC3;FGFR2;FGFR1;THRB;THRA;CLEC14A;RBM3;DBP;HEPH;NTMT1;RBM6;STPG1;SVOP;DCC;MYRIP;OXSR1;DCN;RBL2;ZAP70;GAP43;RBL1;DCX;DNASE2;DNASE1;TMEM9;NRXN1;NRXN3;NXF1;MUC1;SAP30L;POC1A;HES1;BUB3;BUB1;MUC4;HES4;ATP13A1;DEK;JSRP1;DES;CAPN12;RPS6KB1;RPS6KB2;ATP13A4;ATP13A2;ATP13A3;RBMX;ZFYVE9;ARAF;C4BPB;RBPJ;ZFYVE1;SCAMP5;ZFYVE28;ZFYVE26;ZFYVE27;UBASH3B;HES6;TYW3;NGDN;RNASE6;HPCAL1;ZFYVE21;GAPVD1;EML1;RNASE1;HSPG2;HPCAL4;EML2;SCAMP3;EML3;SCAMP2;EML4;EML5;EML6;RBP4;PRKAR1B;PRKAR1A;ZFYVE19;RBP1;RBCK1;CYP2E1;CGGBP1;NGEF;GRID2IP;FPR1;SDR39U1;THY1;AAAS;C2;C3;C5;PRKAR2B;PRKAR2A;RSU1;EXPH5;EDEM3;NGFR;LRBA;EDEM1;EDEM2;PMM2;NETO2;GRIN2C;CP;PTRHD1;COL1A1;CS;SETX;COL1A2;ARF3;ARF4;LAD1;LRSAM1;ARF1;HEXB;RPLP1;RPLP0;HEXA;QPRT;IKBKB;TUBA1C;TUBA1B;NIPBL;TUBA1A;HEY1;RPLP2;IKBKG;APPL2;C11ORF24;IKBIP;ACTL6B;ACTL6A;NIPA1;RRAS2;EMP1;SIRT6;EMP2;SIRT7;EMP3;NIPA2;F2;F3;FAHD2A;SIRT2;SIRT3;GPRC5B;GPRC5A;BDH1;RILPL1;CDC42EP4;CDC42EP3;PICK1;CDC42EP1;PMP2;DSCAML1;DLD;ARF5;MDFI;ARF6;FH;STAU1;STAU2;SEZ6;CCNDBP1;UNG;UNK;STAT4;C11ORF49;DMD;STAT6;CSMD3;CSMD2;MDH1;MDH2;STAT2;STAT3;ASPRV1;TTLL7;HEYL;TTLL5;TTLL4;SERBP1;RIMBP2;UBAP1;UBAP2;C11ORF58;CCNT1;FAM13B;FAM13C;UBE2D2;FAM13A;UBE2D3;HR;PMPCB;PMPCA;PITX1;C11ORF68;PPP1R16B;IK;KHNYN;PPP1R16A;UBE2E1;MUL1;UBE2E2;TUBA4A;NPTXR;NSMAF;C11ORF96;PFKFB4;PFKFB3;FBLIM1;ARL3;TNFRSF11B;NTPCR;RAP1GAP;SOCS2;BCL2L12;SBNO1;SBNO2;BCL2L11;PMVK;NPTX2;SOCS7;SOCS4;MDN1;SOCS5;TIA1;DR1;BRPF1;GFPT2;GFPT1;TNFRSF10B;TNFRSF10A;KY;TNFRSF10D;ZC3HC1;MFHAS1;TFCP2;UST;AAK1;TUBGCP5;MDM2;TUBGCP6;HLA-DRA;MDM4;TUBGCP3;MYD88;CNTNAP2;DRAXIN;MOXD1;CNTNAP1;NXT1;PPP1R13B;ST6GALNAC2;SH2D4A;PIK3CD;ATRAID;PIK3CG;MRPL4;MRPL3;NGRN;PPP1R13L;DSE;DGCR8;MRPL9;SPG11;DGCR2;DSP;EMX1;PPP1R12A;DST;SH2D3A;SH2D3C;VPS37C;ARNT;RAD23A;VPS37B;RAD23B;PIK3C3;PPP1R12B;PPP1R12C;DTL;ST6GALNAC4;ST6GALNAC5;CNTNAP4;PPP1R15A;PPP1R15B;COL15A1;LRP1;LRP5;HSD17B14;LRP4;LRP3;FURIN;LRP2;HSD17B11;HSD17B10;LRP8;LRP6;CECR2;PTPRZ1;SLITRK2;SLITRK3;SLITRK5;PCBD1;AAMP;CNNM3;PPP1R14A;LINGO4;PPP1R14B;DUT;TIE1;BAIAP2;BAIAP3;PC;CDR2L;PABPC1L;MDGA1;SPG21;EPHB6;EIF4A2;EIF4A1;LRR1;EIF4A3;TONSL;DNHD1;TXNDC11;UBE2L6;GCC1;TXNDC15;NUBP1;TXNDC17;UBE2L3;NUBP2;UXT;BAIAP2L1;DHX57;RCC1;CCNL2;CCNL1;ACAD10;EPHB1;EPHB4;EPHB3;ARSA;EPHA4;EPHA7;EPHA6;ENTPD3;ENTPD5;ENTPD6;VWA5B2;ASRGL1;GCAT;DHX40;ULK3;ULK2;ULK1;LAP3;MXRA7;EPHA1;MXRA5;MMADHC;EPHA2;GCDH;PAXIP1;EPHA10;PEX11B;PIK3R4;PIK3R3;PIK3R1;RTF1;PTTG1IP;MST1R;UBE2J2;UBE2J1;DHX30;RAB11FIP1;DHX32;DHX33;TESPA1;PCBP3;PCBP4;DHX34;DHX35;MIER2;MICAL1;PCBP1;PCBP2;SWI5;DHX36;DHX37;DHX38;ZBED1;RCE1;ARSG;RAB11FIP2;ARSD;RAB11FIP3;N4BP2;AAR2;ARSB;RAB11FIP4;ZBED4;ZBED3;RAB11FIP5;WWTR1;RCC2;MICAL3;MICAL2;TF;DHX29;CCNJL;PCSK2;PCSK1;TNFRSF13B;AATK;WASL;AATF;SLC7A10;PCSK6;HYAL1;HYAL2;ENC1;DHX15;AASS;NCOA1;NCOA5;TNFRSF12A;NCOA6;NCOA3;NCOA4;MRPS2;MRPS7;MRPS6;MRPS5;ENAH;MRPS9;VSNL1;G2E3;NCOA7;CRELD1;CRELD2;PNCK;NEDD9;CRIP2;NEDD8;ARVCF;ALS2CL;SAMM50;FAM172A;SCAND1;BCAP31;NPDC1;YIPF2;YIPF3;YIPF5;CRIPT;HUWE1;UBE2G1;KLK11;MAD2L2;NEDD1;CCNG2;NEDD4;CCNG1;YIPF6;FAM171B;TARDBP;MAD2L1;SH3GL3;RTKN;KLHL36;BCCIP;OGDHL;KLHL34;PHRF1;CCND3;CCND2;CCND1;FAM174A;BANF1;PAMR1;SH3GL2;SH3GL1;PDGFRB;TPRA1;CYBB;CYBA;PDGFRL;PROCR;CCNE2;CCNE1;DKC1;VCL;RTN2;RTN3;NDRG4;VCP;RTN1;NDRG3;KLHL17;KLHL12;NDRG2;NDRG1;RTN4;TAF5L;ENHO;CCNB2;EBP;CCNB1;CYC1;KLHL29;KLHL26;VDR;ECD;CRIM1;KLHL23;KLHL24;RCL1;APPBP2;STT3A;STT3B;LGALS3BP;YWHAE;CNRIP1;YWHAB;CHD8;CHD6;CHD5;CHD4;CHD3;CHD2;MEA1;CHD1;YWHAQ;UBE2Q1;GATAD1;YWHAG;YWHAH;GLRX3;EED;GLRX5;TBC1D8;ABHD14B;DARS2;TBC1D9;YWHAZ;CCNA2;TBC1D1;SFPQ;RCN1;RCN2;UBE2R2;TBC1D4;TBC1D7;MMRN2;PNKP;TGFBRAP1;RRBP1;ACVR1B;CYGB;TAF1D;EFS;TAF1C;VHL;TAF15;TAF10;TAF11;LRWD1;ACVR2B;PNKD;ASB8;ASB6;ACIN1;QRICH1;VIM;QRICH2;RPL30;RPL32;MAML1;RPL31;RPL34;TMEM200C;ABAT;ENO1;ENO2;ENO3;GPR174;GPR173;RNF112;RNF115;GPR176;RNF114;RPL36;ADNP2;RPL35;RPL38;RPL37;ANKS1A;CHGB;ANKS1B;MED1;WSB1;WSB2;RPL23;RPL22;MED8;MED4;DKK1;DKK3;CPED1;RNF123;RNF126;IFT81;GPR161;RPL24;RPL27;RPL26;RPL29;UBA52;RPL28;GPLD1;RNF121;NEDD4L;SLAIN2;VPS26B;SLAIN1;PNPO;GSDMD;RPL41;CHKA;PNO1;PRRC2C;A1CF;PRRC2B;GPR137B;SLC16A14;GPR137C;PRRC2A;CYLD;FA2H;CPEB1;RNF103;CPEB3;CPEB2;CPEB4;SPEF1;ELN;TMEM181;RNF157;CHL1;TMSB4X;GPR137;RNF150;LDLRAP1;GPRASP1;GPRASP2;EMD;RNF152;SLC2A14;SLC2A10;SLC2A13;SLC2A12;FN3KRP;EN2;TMEM175;RNF168;TMEM177;RNF167;AFTPH;LSG1;RNF169;SLCO4A1;RNF166;PCYOX1;ENG;RNF165;RPL10;RPL12;RPL11;TMEM160;TMEM164;TMEM165;TMEM168;GPR153;RNF139;RNF138;CHN2;CHN1;RPL14;RPL13;CHML;RPL15;ANKRD52;RPL18;RNF130;GPR155;ANKRD50;GPR158;GPR157;RPL19;TIMMDC1;F10;NMNAT2;RNF146;ERP44;RNF145;ZNFX1;ABI2;RNF149;MSRB2;RNF141;MSRB1;COL16A1;ANKRD35;CHPF;HJURP;NAGLU;GRAP2;RNF19A;GRB10;CHP1;TMSB10;MEN1;RNF44;ANKRD46;F2R;CYS1;RNF40;RNF41;CLIP3;BSCL2;CLIP2;CLIP1;MELK;SYPL1;C6ORF136;CLIP4;ERP29;NHP2;ERF;ERH;ANKRD40;PHPT1;ANKRD17;IQCA1;ENY2;CD151;ABHD4;C3ORF70;ABHD3;ANKRD11;ABHD2;ANKRD12;CHRD;ABHD8;ILDR2;ABHD6;OARD1;ESD;ABL1;ANKRD10;RNF175;ESRRA;ANKRD28;CD164;CD163;C3ORF80;ANKRD27;ANKRD24;GPR108;ESRRG;LSM5;PALB2;C6ORF120;LSM4;LSM3;LSM2;CNOT6;LSM7;CNOT7;ZFP62;CNOT1;CNOT2;CNOT3;TADA3;ZFP64;TDRD12;RNF181;GPR107;CNOT8;EIF4G2;EIF4G1;RNF187;DPP10;RNF10;CALCOCO1;RNF11;SFT2D3;EIF4E3;RNF13;CALCOCO2;LSP1;NAGPA;PTBP1;RPL7A;SGCB;DNMT3B;HIF1AN;IQCB1;PDCD6IP;CHUK;VWF;DNMT3A;KCNAB1;KCNAB2;RANGAP1;ADRA2C;PTBP2;COASY;PTBP3;ASPM;EVC;ASPH;ESRP2;ESRP1;IL3RA;SNRPA1;EVL;SFT2D2;EIF4E2;SSX2IP;ASPA;CX3CR1;SMARCD1;NLGN1;SMARCD2;RNF34;NLGN2;SMARCD3;WBP2;RNF38;RBBP4;PUF60;RBBP5;RBBP8;RBBP9;SNRPB2;RBBP6;RBBP7;WASF1;MEST;WASF2;WASF3;RNF20;RNF24;TXNRD2;TXNRD1;RNF26;ASS1;PNRC2;MMACHC;VIPR1;SLC46A1;FAAH;NADSYN1;RAPGEFL1;GOLGA2;GOLGA3;GOLGA4;C3ORF18;GOLGA5;GOLGA1;ZFPL1;GOLGA7;C3ORF14;AGFG1;MCCC2;ABT1;MTUS1;MTUS2;CYP27A1;AFG3L2;COX7A2L;CARHSP1;RRAGA;RRAGB;CD109;AKAP9;RRAGD;GUF1;VDAC3;VDAC2;VDAC1;EZR;ZFPM2;CBLL1;NECAB2;BEX4;GPM6A;NECAB1;BEX2;NECAB3;BEX1;PDE1C;TSHZ3;PDE1B;TSHZ1;PDE1A;CD99L2;TRMT2A;TRMT2B;GMCL1;DGUOK;NUAK1;VPS8;FADD;GPM6B;PTPRN2;SIAH2;PDE2A;GDF3;GDF6;GNG12;GNG11;GDF5;UBAC1;UBAC2;CCDC88B;LACC1;CCDC88A;STAG1;STAG2;CDAN1;STAG3;GOLGB1;CCDC88C;CORO6;PDE3A;ALDH18A1;ITM2A;ITM2B;ITM2C;ACVRL1;CLIC4;CLIC3;GDI1;FASTKD1;FASTKD2;SH3KBP1;FAF1;GDI2;FAF2;OLA1;CX3CL1;ANKRD9;EPM2AIP1;GLIPR1;GUK1;GLIPR2;TNFAIP8L1;GNPNAT1;DLAT;CLIC1;ANKRD6;RSPRY1;PRMT6;PRMT5;MAP4K2;PRMT8;MANBA;PRMT2;PRMT1;STRBP;PRMT3;PALD1;RPUSD4;B3GNT9;MDFIC;RPUSD1;RPUSD3;FASTKD5;FAM20B;WAC;STRAP;FAM20C;ALDOC;SGK1;ALDOA;UMPS;MYCBP;SLC20A2;SLC20A1;AKAP8;WAS;AKAP6;AKAP1;SHOC2;MPZL1;MAP4K4;FAH;TJP1;TPPP3;STAC2;TOMM7;FAU;TOMM5;AMY2B;CIB1;TMEM140;TMEM141;TMEM144;FBL;TMEM145;TMEM147;PTTG1;SIRPA;PDE8B;TMEM14A;PDE8A;TMEM14B;TMEM14C;TMEM130;TMEM131;TMEM134;TMEM138;ILVBL;KIAA2026;TBL1XR1;RPL7L1;ELMO1;ELMO2;ATP6V1A;H6PD;NID1;NID2;DNAJC27;SEL1L3;SDCBP;TMEM123;PODXL;TMEM127;DNAJC21;TMEM129;ATP6V1H;ZC3H18;STAP2;SUDS3;ASIC2;ZC3H13;ATP6V1D;ASIC3;ZC3H14;ZC3H15;ASIC1;HSPA9;HSPA8;TGFB1;HSPA5;HSPA4;TGFB3;PTCH1;HSPA6;PTCH2;EPHX1;DNAJC11;DNAJC12;BFAR;DNAJC13;HSPA2;DNAJC14;DNAJC15;DNAJC17;DNAJC18;NFKBIA;DLG1;DLG2;DLG3;TMEM115;DLG4;DLG5;DNAJC10;TGFBI;CLASRP;GRSF1;ACADVL;MCTP1;HSPB6;HSPB8;PDE3B;HSPB1;ELAVL1;SGSH;DHTKD1;POLB;TMEM101;ALDH2;TMEM104;ZC3H7A;ZC3H7B;ENOSF1;NFKBIZ;TMEM108;PDE4B;TMEM109;PDE4A;POLL;GUSB;POLE;POLH;POLG;FGB;FGA;FGG;CTPS2;RNF208;CTPS1;ARID1A;LATS1;FGR;FAM189B;LATS2;PALLD;CHMP6;CHMP7;FAN1;RGS19;POMP;WIZ;LCAT;DBF4B;DLL1;STRN4;HSPD1;DLL3;DLL4;IGFBPL1;NRIP2;NRIP1;NRIP3;PDE6B;CLASP1;CLASP2;PTCD3;POLQ;PTCD1;SGTB;WTAP;POLM;SGTA;ZFC3H1;ARID3A;ARID3B;MEIS3;HSPE1;DLK1;SH3YL1;MEIS1;PMP22;RGS10;RGS12;RGS11;LTBR;PDE7A;ATF1;ATF2;POP5;POP7;POP1;TESK1;NOC2L;ACCS;F11R;NDST1;C19ORF54;C19ORF53;WLS;ATG3;ENDOG;LDOC1;FRS3;CD2AP;ATF5;ATF6;ATF4;RABL6;CDCA2;CDCA3;CDCA4;CDCA5;CDCA7;PDGFB;TPRG1L;CDCA8;GATA4;GATA3;GATA2;GATA1;CIAO1;C12ORF57;EPB41L1;EPB41L3;PDGFC;PIP5K1A;PIP5K1B;PIP5K1C;FUCA1;FUCA2;FN1;C12ORF73;MAGOHB;C12ORF76;VANGL1;VANGL2;FASN;FAT1;FAT2;FAT3;C19ORF44;C19ORF48;MTMR10;MTMR12;MTMR14;BHLHE41;HOXC10;SMPD3;PANX1;CHAF1B;CHAF1A;SMPD4;ATIC;SMPD1;TCP11L1;C19ORF12;ENOPH1;NINL;SPHK2;SPHK1;FOS;EPS15L1;SLC7A4;SLC7A5;SLC7A6;SLC7A8;C19ORF25;POT1;ACSBG1;CACUL1;SAMD8;ELOF1;ATL3;NIP7;ATL1;FAXC;ATL2;DLST;NOC4L;SLC7A1;SLC7A2;SLC7A3;WRN;CNPY4;FRZB;MFN1;SAMD1;P4HTM;GOLM1;NOC3L;WT1;YPEL5;YPEL4;YPEL3;CRLF1;LIMS2;LIMS1;YPEL2;SLC27A1;LTN1;ATN1;PLOD3;PLOD2;PLOD1;FRY;CEP250;SYBU;BNIP3L;CISH;EIF1AX;FST;CNPY3;CDC25C;CDC25A;CDC25B;ATXN2L;TPST2;ACLY;IL6ST;SLC27A2;SLC27A4;FTL;FTO;SHC2;LCN8;SHC3;SHC1;LIN7C;CORO1A;LIN7B;CORO1B;HSP90B1;CORO1C;IGSF21;EIF1AD;EIF4EBP1;EIF4EBP2;CD276;HHATL;FUS;FUZ;CORO2B;NDC80;IGSF11;C1ORF216;IGSF10;DMXL2;ACO1;ACO2;NIT1;NIT2;MCFD2;TSPAN11;CDC73;HHEX;ACP6;ACP5;ACP1;EIF5A;EIF5B;SEZ6L;TMBIM6;LCP1;PRPS2;PRPS1;MGRN1;PBXIP1;TSPAN33;TSPAN31;CDC42;CDC45;KCTD20;KCTD21;ATXN1L;EIF4H;FYN;PCDH1;EIF4B;GADD45GIP1;NTRK2;CIZ1;MARCKSL1;PCDH7;NTRK3;PCDH8;SYT16;KIAA1549L;CDC5L;SYT15;REC8;TTC39B;SYT17;TSPAN15;MCM3AP;TSPAN14;EIF3M;TSPAN13;SYT12;EIF3K;EIF3L;SYT11;EIF3I;EIF3J;EIF3G;EIF3H;CD248;EIF3E;EIF3F;EIF3C;EIF3D;EIF3A;EIF3B;LTV1;SMARCAL1;NUDT1;NUDT5;ACTB;NUDT4;IL27RA;CDC20;CDC23;PPAT;CDC27;PIEZO1;EIF2D;EPC2;ATP6V1E1;MFSD2A;EIF2A;ATP6V1G1;ATP6V1G2;CIRBP;CSNK1D;CSNK1E;MFSD11;MFSD12;MFSD10;CDC34;PPA2;KCTD10;CDC37;CSNK2B;KCTD13;TRIB3;KCTD11;KCTD12;TRIB1;KCTD17;BCORL1;EIF1B;TRIB2;KCTD15;KCTD16;LPAR1;LPAR2;KALRN;MBTD1;XRRA1;CEP192;ATP6V1C1;ATP6V1C2;STAT5A;STAT5B;GREB1;OSGIN1;IFFO2;BSDC1;RAB27A;NTAN1;IFFO1;AIMP1;AIMP2;ALDH6A1;CDC16;IGSF9B;MRAP2;SLC2A4RG;CD200;SUGP2;DHRS13;SYNM;DHRS11;WFDC1;AKAP12;AKAP13;AKAP11;CRTAC1;EPG5;SPTAN1;PBRM1;PABPC4;GAA;IL16;SYN1;GAL;PABPC1;SYNC;TAGLN;GBA;RELA;RELB;NFIL3;MGAT5;MGAT3;MGAT1;MGAT2;RELT;ZNF585A;IL32;PNPLA7;GCA;PNPLA8;IL34;VEGFB;PCDHB14;VEGFC;GCK;VEGFA;KITLG;MIS18A;NUDT8;HNRNPA2B1;CCNYL1;PNPLA6;KIAA1958;PNPLA2;UBE3C;ZFAND3;GDA;ZFAND6;ZFAND5;UBE3A;UBE2Z;SRP14;GEN1;IL4R;UBE4B;SCNN1G;SHQ1;SCNN1D;MAP7D3;MAP7D1;EHBP1L1;SCNN1A;MAP7D2;SIDT1;PPIF;ANKS6;HHIPL1;PPIE;PPIH;PPIG;RPP25;PPIB;PPIA;SIDT2;PPIC;FBN2;FBN3;CACNA1B;BHLHE22;CACNA1C;HIGD1A;CACNA1E;CACNA1H;CACNA1G;TMEM242;NCKIPSD;TMEM248;MFAP3L;TFAP2A;SYT5;UBE2H;TFAP2C;SYT2;PDHA1;UBE2I;UBE2C;GGH;UBE2A;SYT9;TMEM230;SYT7;HIGD2A;UBE2W;TMEM235;UBE2S;UBE2T;BHLHE40;UBE2O;MANSC1;UBE2K;MXD3;FBN1;MXD4;RERE;PHTF2;CUEDC2;LDB1;NGLY1;LDB3;ADAR;LDB2;DMKN;TMEM222;TMEM223;RASGEF1B;RASGEF1C;DACT3;MAN1A1;SNTA1;DACT1;TGIF1;TGIF2;EPN1;EPN2;GREM1;GREM2;RER1;TMEM214;SETBP1;DPPA4;ATP6V1B2;TMEM219;MAN1B1;FBP1;AGPAT5;RAP1GDS1;PPOX;ADD3;AGPAT2;AGPAT3;ADD1;ADD2;AGPAT4;TMEM201;TMEM203;PABPN1;TMEM204;SPOCK2;MXI1;MKNK2;MAN1C1;TMEM208;SPOCK1;TMEM209;FBRS;ARFGEF1;ATF7IP;ARFGEF2;FAHD1;ZNF804A;SLC50A1;SSRP1;REST;SUGT1;GLA;SNTB1;SNTB2;ANKLE2;ARPC5L;EMC10;GLS;NYNRIN;EPS8;CDK5RAP1;AP1S1;CDK5RAP3;CDK5RAP2;MAP1S;GTPBP6;SCRIB;GTPBP2;GTPBP1;GTPBP4;GTPBP3;ZC2HC1A;MAP1B;MAP1A;ANAPC15;SEH1L;ANAPC16;CTBP2;CTBP1;NAIF1;XPC;RPS4Y1;GNS;ADH5;ANAPC11;LDHB;LDHA;LDHD;HMOX1;GSG1L;HMOX2;BARD1;GRTP1;SETD1B;SETD1A;IRF2BP1;IRF2BP2;FOSL2;FOSL1;ADI1;TOLLIP;PPT1;SNAI2;MMS19;PCDHB4;GPI;GMEB2;GPT;KRI1;TIMP2;TIMP3;PLEKHN1;TIMP1;TEAD1;TEAD2;TIMP4;TEAD3;TEAD4;NUTF2;FAM210B;GCHFR;NCOR2;TAF6L;FAM210A;AEBP2;PLEKHO1;CACTIN;MGLL;GRN;CDC123;FAM214B;FAM214A;APOLD1;SCAF8;GPNMB;SIAE;LDLR;RUNX1T1;YTHDF1;GSN;YTHDF2;CSNK1A1;GSS;GSR;SCAF1;SCAF4;SLC8A3;SMOC2;MKLN1;ADM2;NUCB1;TMEM39A;TMEM39B;SCRG1;NUCB2;RAB3B;RAB3C;ANKRD13B;RAB3A;ANKRD13D;PLXND1;PROS1;SYAP1;AUP1;RPL10A;SLC8A1;FAM216A;HID1;CDC14B;SALL1;SALL2;SLC39A9;PHYHD1;SLC39A6;SLC39A5;SLC39A8;PLXNC1;TXNL4A;ANKRD13A;PCDHAC2;SLC39A3;PLEKHJ1;TLE4;RAB2A;RARS2;TLE3;TLE2;SUPT16H;TLE1;SNRPN;VRK1;ILF2;RAB32;RAB30;ILF3;RAB36;RAB37;RAB34;DMWD;RAB35;SNRPG;SNRPE;RAB38;AAGAB;SNRNP25;SNRPF;ADNP;SNRPC;SNRPA;CSNK1G2;SNRPB;CSNK1G1;BRSK1;RAB5B;RAB5C;FAM114A1;AEBP1;HSPBP1;PLXNA2;PLXNA1;SRGAP3;RAB6A;SRGAP2;RAB6B;AP1M2;PLXNA4;AP1M1;PLXNA3;EIF2B5;EIF2B4;EIF2B3;EIF2B2;SEC16A;M6PR;GFAP;FAM217B;LRFN3;LRFN2;SLC7A6OS;P4HA1;P4HA2;LRFN1;PLXNB3;PLXNB2;PLEKHM2;CSPG4;PLXNB1;RAB5A;PLEKHM3;SLC26A6;PLEKHF2;WDR1;ADPGK;WDR3;WDR4;CEP164;PIK3C2A;FTCD;PIK3C2B;SCRN1;AP1G2;AP1G1;SNRNP70;SCRN2;WDR5;TLK2;TLK1;WDR6;WDR7;EIF2B1;PLEKHG3;RFC5;PLEKHG4;SLC13A3;RFC3;PLEKHG1;RFC4;PLEKHG2;SLC13A4;RFC1;CHPF2;RFC2;PLEKHG5;RPL13A;FAM219B;FAM219A;TFDP1;TFDP2;MTFR1;RAB1A;PLEKHH3;CATSPER2;RAB1B;SELENBP1;FBXL20;RAB20;MSTO1;RAB25;RAB26;SLC13A5;PLEKHH1;SEC11A;PPIL1;PPIL2;KRR1;FBXL19;FBXL17;FBXL16;GFER;FBXL12;P2RX7;TNRC6C;RAB10;SNRNP40;RAB14;RAB15;PSAT1;KIAA0586;RAB12;RAB13;RAB18;SNRNP48;RAB17;PANK2;PANK3;TRAF3IP2;GFI1;FCF1;PPP2R2A;CISD3;PPP2R1B;RPL18A;PPP2R1A;RPL36AL;FTH1;LONP1;LONP2;SEPHS1;SIL1;SEPHS2;ATP6V0E1;AP1B1;KRT8;KRT7;MAPK8IP2;MAPK8IP3;MAPK8IP1;SIK3;TLN2;SIK2;DNA2;ATP6V0D1;TLN1;SPTBN4;SPTBN5;FUT11;MYL12A;MYL12B;ATP6V0A2;TNRC18;SPTBN1;SPTBN2;ATP6V0A1;VAT1;VASP;SETDB1;PYCR1;VASN;FUBP3;FUBP1;CD320;TOP2A;TOP2B;COL18A1;GFM1;HIP1;CITED2;GFM2;ZFAND2B;HBB;LIMD1;LIMD2;DNER;RAB8A;RALGPS1;GABPA;RALGPS2;HBZ;TOP3A;GFRA1;GFRA2;VAV1;VAV2;CDCP1;ALDH5A1;VGLL4;RAB7A;RFNG;ZNF3;NKD1;NKD2;PSMC3IP;DUOX1;KIAA0513;LIMA1;APBB2;SPTSSB;APBB1;SPTSSA;ATP6V0E2;GABRE;GABRD;APBB3;MYEF2;FAM189A2;FAM189A1;SORBS2;SORBS1;RAB11A;RAB11B;CAPZA1;CAPZA2;APBA1;APBA3;APBA2;RAB9B;ITPRIP;FAIM2;TATDN2;HCFC1R1;COTL1;TRAPPC12;TMEM38A;TMEM38B;SHISA5;SHISA4;ALG13;NOSIP;KAZN;ANXA11;ALG12;SHISA6;PRPF4;PACRGL;PRPF6;FANCD2;HGS;PRPF3;FBLN7;FBLN1;FBLN2;PRPF8;EFNB2;EFNB1;UAP1L1;RPRD1B;POU2F1;RHBDD3;RHBDD2;EIF2S2;EIF2S1;EFNA1;EIF2S3;EFNA2;TLX3;PI4KA;MAP6D1;PI4KB;DYNLRB1;SOWAHB;MEGF10;SOWAHC;MEGF11;HK2;HK1;IRF2BPL;PPP2R5E;SIX5;MCF2L;RHBDF1;AKTIP;RHBDF2;AXIN1;PPP2R5B;PPP2R5D;PPP2R5C;DNM1;DNM2;DNM3;TRAPPC6A;RASA3;TRAPPC6B;MYH9;COLEC12;STOML2;HLF;STOML1;C2ORF68;BRAT1;LEF1;RASD2;MAPK9;RNF113A;MAPK8;MAPK7;RASD1;MAPK1;MAPK6;MAPK4;MAPK3;TMEM30A;QPCTL;LIMK2;LIMK1;PPP2R3B;WEE1;PPP2R2C;PPP2R2B;PPP2R2D;C2ORF72;MAPKBP1;PGAP1;PGAP2;PGAP3;GHITM;MYLK;LSM10;XYLB;C5ORF15;RFX1;HDHD2;HDHD3;MYL4;MYL6;RFX7;RFX5;UQCRC1;SPARCL1;UQCRC2;MYL9;HPD;NYAP1;HPN;NCAPG;NCAPH;GIGYF2;CYB5R3;FIGNL1;MYO6;RHBDL1;PRRT1;MYH7B;PRRT3;PRRT2;EXOC6B;C20ORF27;CYB5RL;AVL9;GPR27;PTH1R;LRRC32;JPH1;MYPN;LETM2;JPH3;SH3BGRL2;SH3BGRL3;UPF1;LRRC45;GPR37;LRRC49;PGAM1;MYOF;PGAM2;TMC8;DNTT;TMC7;MANEAL;TMC6;TMC4;CCSAP;LRRC41;TMC2;LRRC42;VAMP8;VAMP7;CKS2;VAMP1;VAMP4;LRRC3B;VAMP2;VAMP3;KANK2;LRRC14;LRRC15;KANK1;TMF1;PELI3;HTT;PTGS1;GGA2;GGA1;GGA3;EXTL1;TCOF1;MICALL1;MICALL2;AP2S1;LEO1;ANO10;PRAME;RABAC1;YKT6;EXTL3;SRSF10;SRSF11;NKTR;LRRC26;LRRC23;ATRNL1;SMAGP;BYSL;LRRC20;LETM1;RPL22L1;LRRC73;GPR61;GPR62;YY1;LCNL1;RUVBL2;KIAA0895;RUVBL1;SH2D5;AP2M1;SH3GLB1;SH3GLB2;SLC38A1;AGTPBP1;ANAPC7;S100A1;MYT1;FTSJ1;SLC9B2;SAP30;FTSJ3;OLFM1;OLFM2;FRMD5;FRMD6;TXLNA;MAPKAPK3;SLC9A6;SLC9A7;FRMD8;MRTO4;SLC9A9;MAPKAPK2;S100A6;MAPKAPK5;ANAPC5;S100A4;SNRNP200;S100A9;ANAPC1;KANK3;ANAPC2;LRRC58;LRRC59;GPR88;TACSTD2;UBFD1;GPR83;LRRC55;LRRC4C;SLC38A2;SLC38A5;LRRC4B;LRRC61;B3GALT6;NFKB1;NFKB2;GGCT;TMIE;RGCC;GNL3L;GGCX;NFE2L3;NFE2L1;NFE2L2;SLC25A1;SLC25A3;FCGR3A;ATP7B;PMEPA1;ERC1;ERC2;ATP7A;EDIL3;CTNNBL1;PELP1;KSR1;VBP1;SIGMAR1;VEZF1;KSR2;DDOST;QTRT1;PPM1A;GIGYF1;PPM1B;SLC25A5;SLC25A4;SLC25A6;GTF3C1;GTF3C2;SEC23A;FOCAD;GTF3C3;GTF3C4;PPM1L;GTF3C5;PRCC;PPM1H;PRCP;PPM1J;PPM1K;PPM1D;PPM1E;PPM1F;PPM1G;IFI16;TP53INP2;TP53INP1;SH3BP2;SH3BP5;BEND3;SAP18;SH3BP4;D2HGDH;LRRC8A;LRRC8B;SEC23B;SH2B3;ATP9B;ATP9A;SH2B1;BEND6;CYB5B;SLC12A2;SLC12A3;SLC12A4;SEC24B;SEC24A;PRRX1;ERAP2;MBOAT7;PRRX2;ERAP1;MBOAT1;LYSMD2;IMMT;MBOAT2;RPL23A;MCOLN1;TPD52L2;ATOX1;NOVA1;NT5C1A;SEC24D;SMAP2;SEC24C;SMAP1;AHCYL2;AHCYL1;TMEM41A;TMEM41B;PLEKHB2;PLEKHB1;PREP;JMJD1C;IFI35;CCAR1;RASSF1;RASSF2;RASSF3;RASSF4;RASSF5;SLC12A6;SLC12A7;TMPO;CALN1;PAQR8;PAQR7;PAQR4;IMP3;IMP4;HNF1A;TM4SF1;PPP1R3F;IFI27;PPP1R3B;PPP1R3E;CD2BP2;PREB;STX1A;L3MBTL1;PPP1R37;PLEKHD1;L3MBTL2;PCDH10;PPP1R35;PCDH19;PCDH17;ZMPSTE24;C7ORF50;ERI1;TSPAN9;TSPAN6;ERI2;TSPAN7;TSPAN4;TSPAN5;TSPAN3;HMGCLL1;PAG1;SEC31B;SEC31A;PPP1R26;XRCC6;PPP1R21;XRCC5;EAF1;XRCC3;RASSF7;XRCC1;DCLK2;ERAL1;DCLK1;ATP4A;BPIFB2;PPP1R1A;RPL27A;PPP1R1B;ID1;ID4;ID3;PAF1;CALM3;RGL1;CALM1;CALM2;BARHL1;BARHL2;PPP1R17;GPAA1;INTS10;KIF14;AKR1B1;MIA2;SECTM1;MIA3;AP2A1;IDE;BRCA1;KIF11;BRCA2;KIF17;AP2A2;KIF15;KIF19;HNF4A;ARIH2;IDS;KIF1C;KIF1B;QSOX1;KIF1A;ARIH1;QSOX2;NDEL1;VKORC1;NXPE3;GRIPAP1;LYNX1;ZFR;KIF25;AKR1A1;KIF23;SORCS1;KIF22;RGMB;ZFX;SORCS2;PNMA6A;RGMA;KIF2A;MZB1;KIF2C;STX12;STX17;INPP1;STX16;TMPRSS3;DERL3;DERL1;XIAP;TXLNG;PRKX;COL19A1;STX10;EXOSC7;PAK1;EXOSC5;RXRA;EXOSC4;EXOSC9;EXOSC8;PAK6;EXOSC3;PAK3;PAK2;EXOSC2;EXOSC1;PAK4;RFTN2;PLEKHA1;PLEKHA2;AKR1C1;PLEKHA5;AKR1C3;MIB2;C7ORF26;PLEKHA6;PLEKHA4;DOHH;NLE1;PLEKHA7;PLEKHA8;MIB1;RGP1;STK17A;DPY19L4;STK17B;FHOD3;MIDN;ERCC6L;WWC1;FHOD1;WWC2;RGS4;RGS5;RGS3;PPME1;KIF5C;KIF5B;KHSRP;KIF5A;PALM;WWC3;BAALC;ARID2;RGS6;RGS7;G6PD;DIMT1;SSU72;MAT1A;MID2;ERN1;PLA2G15;DOK1;TMX4;TMX2;DOK4;TMX1;DOK5;DOK6;DOK7;MASP1;PSMD12;PSMD11;TMED10;PSMD14;PSMD13;NXPH3;YTHDC2;MCHR1;KIF3B;KIF3A;DEAF1;CALD1;ISOC1;CAMTA1;NPHP4;CAMTA2;KIF3C;NXPH1;ISOC2;GGT5;FDPS;PRNP;GGT7;PHF10;VTA1;PHF12;DOLK;CLK4;CLK3;CLK2;QDPR;PAN2;PROC;KIF4A;PHF14;PHF13;PHF19;PICALM;TMEM45B;SNED1;GSK3A;MAST4;PRKCSH;MAST3;MAST2;MAST1;ILK;TRIAP1;PPP1R9A;AFF3;AFF1;CALB2;MLST8;TIMM17A;TIMM17B;CPXM1;CNPPD1;HSDL2;HSDL1;NCBP1;NCBP2;PLA2G4C;PLA2G4A;SSTR1;MASTL;SSTR2;VCAN;LMBRD1;LMBRD2;ZP3;INA;ZP2;TMEM45A;PARN;CRMP1;CLN8;AURKB;CLN6;AURKA;PDLIM1;PRTG;PDLIM3;PDLIM2;CLMP;MAT2A;SH3TC2;CLMN;SH3TC1;PDLIM5;PDLIM4;PDLIM7;MBTPS1;MIIP;MAPK14;S100B;U2SURP;MAPK12;MAPK10;MAPK11;CYP24A1;R3HDM4;S100P;CHPT1;R3HDM1;MBTPS2;R3HDM2;CNTFR;SERPINE2;SERPINE1;RXFP1;BACH1;CLP1;SOX15;FDXR;DIP2A;DIP2B;DIP2C;EARS2;PRIMA1;UNC13C;ACOT9;ACOT8;UNC13A;ACOT7;SERPINF1;SERPINF2;SOX13;SYTL1;SOX11;SOX12;PASK;UNC13D;CLPX;SYTL2;NISCH;DYNC1LI2;HOXB9;BIN3;BIN1;CLPP;HOXB4;ACOT1;YME1L1;HOXB3;SERPING1;HOXB2;PRR12;PRR11;DUS3L;PRR14;HOXB6;CDC42SE1;MAPKAP1;HSPA4L;ENDOD1;C1ORF198;SKA3;HIF1A;SKA1;S100A16;RAD21;SERPINH1;S100A14;RREB1;KIAA0319L;S100A11;S100A10;SIVA1;MAD2L1BP;INO80;GLUD1;NPLOC4;TRIP6;TNFSF9;SERPINI1;DUS1L;RAD18;CDC42SE2;SERPINA1;SPIN4;SPIN3;CLTC;LPCAT1;SRP54;CLTB;CLTA;HIF3A;SERPINA6;SERPINA7;ING1;SERPINA5;TRIM8;ING5;TRIM7;CSRP1;TRIM4;TRIM5;TRIM2;TRIM3;SPIN1;TNKS1BP1;SERPINB1;SERPINB2;MIOS;HSBP1;ITPK1;PAWR;PAX6;SERPINB9;SERPINB6;BACE1;ITPKB;BACE2;INF2;PHLPP2;CTDP1;PHLPP1;AHNAK;TM9SF4;TM9SF3;SRP72;METTL7A;SERPIND1;ADAT1;WWP1;SRP68;GTF2H3;BLCAP;KTN1;ADAT2;TM9SF2;RYBP;LPCAT4;ZYX;NOTUM;CYB561;HSPA1B;HSPA1A;SEMA5A;CHRM3;SEMA5B;ATP8A1;CLSTN3;TUSC3;TUSC2;TUSC1;CLSTN1;BZW2;BZW1;PYCARD;TUBB6;SMARCAD1;GYG2;GYG1;STK32C;SEMA6B;TPD52;TOR3A;SEMA6C;SEMA6A;IGFBP5;IGFBP4;SEMA6D;IGFBP3;IGFBP2;MITF;GTF2F1;GTF2F2;C1ORF115;RALGAPB;ADAM9;TNIK;TTPAL;SEMA7A;DNMT1;FECH;TNKS;ITPR1;RHOBTB3;ITPR2;ITPR3;RASAL1;RASAL2;GTF2E1;C1ORF112;RHOBTB1;GTF2E2;RHOBTB2;ITPRIPL2;C1ORF109;PSAP;IGFBP7;IGFBP6;ANKRD34A;SLC37A2;ANKRD34C;TOR1A;ATP8B2;WFS1;ATP8B1;TNK2;CEP350;TOR1B;NSFL1C;SCCPDH;GON4L;ESAM;SERINC1;SERINC3;SERINC2;SERINC5;RAD9A;SERINC4;TUBA8;ANKRD33B;DAGLA;RNPEPL1;C1ORF174;DNALI1;SCPEP1;METTL13;OPA1;PSD2;PSD4;OPA3;PSD3;METTL16;SLC37A3;SH3D19;METTL17;ELAC2;RTN4RL2;NIPSNAP1;METTL23;PTP4A2;PTP4A3;C1ORF159;RTN4RL1;RPL37A;SLC24A2;SLC24A1;SLC24A3;SEMA3C;UNC93B1;SEMA3A;SEMA3G;SEMA3F;LAGE3;JAKMIP3;JAKMIP2;AP3M2;AP3M1;CHADL;CTNNAL1;SEMA4A;SEMA4D;SEMA4B;CDC42BPG;ADRM1;RPL35A;CDC42BPB;CDC42BPA;TRIT1;TPCN1;RAD51;SH3D21;CROCC;ESF1;TP53RK;ANTXR2;ANTXR1;SOGA1;SAP130;DPF2;DPF3;SKP2;PTGDS;TNS3;SKP1;TNS1;LMAN1L;SLC11A1;SLC6A15;SLC6A14;SLC6A13;EBF1;SLC6A11;EBF4;CMBL;RUNX3;RUNX1;PAPPA;GRWD1;LLGL1;PTGES;LLGL2;RWDD2A;LMAN2L;GYPC;MGST3;MGST1;NMD3;PTDSS2;PTDSS1;SGPL1;PRRC1;DPH1;DPH2;DPH5;NTSR2;RPL39L;SRPK2;TMEM50A;INSR;CIDEB;AMMECR1;SRPK1;CCT6A;INVS;RYR1;HBS1L;RYR2;DAZAP2;FEN1;DAZAP1;RYR3;EPB41L4B;GYS1;UCHL1;EPB41L4A;ZMYM2;ZMYM3;PCF11;ZMYM4;NKIRAS2;CAMLG;RHOG;RHOH;NME3;AP3B1;TUBG2;RHOF;RHOC;TUBG1;RHOD;AP3B2;UCHL5;RHOA;NME1;RHOB;IL17RA;RAD51D;CEACAM1;RAD51C;NME7;TNNT1;FIBIN;RHOU;RHOV;DNASE1L2;DNASE1L1;TOR4A;TNXB;UQCR10;RAD54L;TBL1X;ANKMY1;RANBP2;SUZ12;RANBP1;RANBP3;C1GALT1;AP3D1;RANBP9;RSL1D1;CAMK4;RAB3GAP2;B9D1;CAMK1;RAB3GAP1;STEAP3;GOLT1B;ARHGAP39;ESPN;ARHGAP35;CMIP;ARHGAP44;SYDE1;BASP1;KNTC1;PSPH;PDIA3;KCTD1;KCTD2;KCTD3;IPCEF1;PDIA6;KCTD5;KCTD6;PDIA5;PDIA4;KCTD7;DPM1;KCTD8;DPM2;DPM3;TIPRL;CMPK1;LRIF1;STEAP2;ARHGAP19;ARHGAP18;ARHGAP17;NALCN;PDZD4;ARHGAP21;ARHGAP20;DPP7;PDZD2;MAN2A2;DPP8;DPP9;MAN2A1;CASKIN2;MYH14;MYH11;MARK4;MYH10;PDZD8;MARK2;MARK1;RAP1GAP2;SMAD2;SMAD4;OPN3;SMAD3;ALYREF;ASPSCR1;TDRD9;ARHGAP26;SMAD5;ESR1;ARHGAP24;NMRAL1;ARHGAP23;ARHGAP33;ARHGAP32;ARHGAP31;DNMBP;ARHGAP30;TP53I3;MAN2B2;JMY;EBPL;RADIL;MAN2B1;MADCAM1;MAN2C1;RASA4B;PTGIS;DESI1;DESI2;URB2;URB1;MTIF2;TOB2;UACA;TOB1;NCALD;PRRG3;ERBB3;ERBB4;NT5DC2;NT5DC3;PRRG1;ERBB2;REPS2;S1PR1;LRIG1;NCAM1;ROMO1;S1PR3;NCAM2;S1PR5;LGI1;NEGR1;LGI4;LGI3;PRAF2;LGI2;NAP1L3;NAP1L2;NAP1L1;SHCBP1;SGPP2;SGPP1;NAP1L5;NAP1L4;PIKFYVE;FMNL1;FMNL2;GNPDA1;XPNPEP1;SSBP1;SSBP2;SSBP3;SSBP4;NUP107;ITSN1;FAM110A;ZC3H12C;ALKBH2;ALKBH5;DPYSL4;DPYSL5;DPYSL2;ZC3H12A;FAM110B;CKMT1B;ANKFY1;VSTM4;FNBP4;HEMK1;FNBP1;CACNA2D1;CACNA2D3;SPINT1;MTHFD1;EWSR1;ASPHD1;MTHFD2;FEZ1;FEZ2;TXNIP;CLOCK;OPTN;SLBP;URI1;SAR1A;MEPCE;LYPD3;ZC3HAV1;LYPD5;DEDD2;PRPSAP1;HLCS;LTA4H;ATRIP;TOE1;HEXIM1;CREBBP;HLA-DRB5;JUN;JAG1;JUP;EIF2AK1;NCAPH2;PBX3;EIF2AK3;EIF2AK2;LNPEP;BTBD11;EIF2AK4;BTBD10;PBX1;FAM111B;FAM111A;NMT1;HLA-DRB1;LGMN;NCAPG2;SNX10;NHSL2;NHSL1;CASP10;CHST8;DUSP4;DUSP3;DUSP1;TEX10;DUSP6;DUSP7;PLSCR1;PLSCR4;AGPS;SLC18B1;PAFAH1B3;CHST2;PAFAH1B2;PAFAH1B1;ECHS1;TP53I13;URM1;SNX32;SNX33;SNX30;FAM117A;SNX29;SNX27;AGR2;TP53I11;JAM2;JAM3;RIC3;CKMT1A;ATAD2;APEX2;DCBLD2;SNX18;SNX19;MYBBP1A;CCDC9;SNX17;SHKBP1;APEX1;CCDC8;GID8;NCAPD2;NCAPD3;CIAPIN1;CCDC3;AGRN;LGR4;LY6K;ALDH1L1;RIF1;TMEM167A;LAPTM4B;EFEMP2;LAPTM4A;EFEMP1;UROD;TOM1;CTNNBIP1;FAM118A;ATP11C;ATP11B;ATP11A;SDCBP2;FAM118B;RINT1;SRSF2;SRSF3;SRSF4;SRSF5;SRSF6;SRSF7;AJUBA;ARL8A;ARL8B;SRSF9;LY6E;GRIA2;UQCRB;UAP1;CREBL2;PKMYT1;UQCRH;AMDHD2;KIAA1522;TNFRSF14;AP4S1;IP6K1;GRIA3;IP6K3;SAC3D1;UCKL1;SH3BP5L;UQCRQ;CLPTM1L;TRIM71;TRIM72;PTEN;ECE1;ETFA;ETFB;ECE2;AP4M1;KIAA1549;ARL5B;PTER;TRIM69;TRIM65;TRIM67;TRIM62;VPS9D1;GRID1;TNFRSF19;ARFGAP3;ARFGAP1;ARFGAP2;TNFRSF1A;ARL4C;PCCB;SMCR8;ETF1;TNFRSF25;TRIM59;TOP1;DCTPP1;TRIM56;CANT1;HM13;SRSF1;SRBD1;ATP10B;NNAT;E2F1;UBQLN1;E2F2;E2F3;E2F4;E2F5;ZNF862;TRIM44;E2F8;UBQLN2;TRIM45;CNBP;TXNL1;CABLES1;KIAA0232;TM6SF1;CABLES2;DBNDD1;DBNDD2;OCIAD1;TRIM37;TRIM38;TRIM33;ECI1;ECI2;ICAM3;ICAM5;IKZF1;ICAM1;IKZF5;EFR3A;TRIM28;TRIM29;ANPEP;TRIM24;TRIM25;TRIM26;TRIM23;ARL10;ECH1;TMEM170B;KEL;SLPI;TRIM17;TRIM14;RIN3;RIN1;TP53;TRIM11;TMEM63A;TMEM63C;ACTR3B;TTBK2;SYNGR1;SYNGR2;HLTF;B4GALNT1;PCK1;B4GALNT3;DECR2;LYAR;DECR1;PCK2;B4GALNT4;SPHKAP;NBEAL2;HARS2;BRI3BP;PTK2;POLA1;POLA2;PTK7;NDUFAF7;NDUFAF3;MON1A;MON1B;HERPUD2;COX7B;ECM1;HIBADH;GRIK3;SPATC1L;GRIK1;GRIK2;COX7C;HERPUD1;PTMS;PPP3CA;SYNCRIP;PCM1;PPP3CB;ACTR1A;PCLO;ACTR1B;NMRK1;CNTRL;UIMC1;PHGDH;MCF2L2;GIT1;COX8A;TOX4;ARHGEF9;SLTM;KIT;ARHGEF3;ARHGEF4;ARHGEF1;ARHGEF2;ARHGEF7;PTMA;ARHGEF5;ATPAF1;AHCY;PCNA;COX5B;COX5A;SLX4;ORMDL2;ORMDL3;PCNT;SPRYD3;SPRYD4;TMEM176B;TMEM176A;SPRYD7;COX6C;KAZALD1;YIF1A;GRIN1;YIF1B;SEC23IP;RIT1;SGSM2;NDUFAB1;ACTR10;GRINA;KLB;PRDM8;NUP188;PRDM2;CELSR1;ETS1;CELSR2;CELSR3;ETS2;GNPTAB;TMOD1;PCID2;FBXW11;TMOD3;TMOD2;TTC7B;ACOT13;TTC7A;CCNB1IP1;PCP4;TYROBP;SLFN11;NNMT;TSG101;NDUFB10;UBA7;UBA6;NDUFB11;COX15;UBA5;SLC41A3;SLC41A1;NUP160;TIMM50;CNN3;CNN2;ECT2;COX10;NUP155;AUTS2;CNTN6;NUP153;USB1;TIMM44;AHI1;UVSSA;MKRN1;CNTN1;MKRN2;CNTN2;UBA2;UBA1;CNTN4;COX20;TTC23;TNFAIP8;PODXL2;TNFAIP2;TNFAIP3;PCTP;LTB4R;LMNB2;TTC27;LMNB1;TTC28;FYCO1;TTC37;MKKS;NUP133;TTC33;TTC31;SHROOM2;C4ORF46;ETV1;OLIG2;ETV3;ETV4;ETV5;TTC38;SHROOM4;ETV6;OXLD1;SFSWAP;SLC3A2;NT5C2;CAND2;POLD3;CYTH3;CYTH2;CAND1;CNR1;POLD1;POLD2;PTK2B;BNIP2;CYTH1;TTC14;TIMM8B;URGCP;TPBG;BNIP3;USF2;YY1AP1;TTC17;SMUG1;POLE4;ERCC3;ERCC1;COL7A1;POLE3;ERCC2;SARDH;PTX3;GPD1L;PI4K2B;PRSS1;WIPF1;WIPF2;WIPF3;MRGPRF;SMC5;SLC4A2;SMC6;SLC4A3;SMC3;SMC4;SLC4A4;SMC2;GJA1;CNST;EVA1B;ZMIZ1;WDR90;ZMIZ2;GJA4;WDR91;NAMPT;LUC7L;PXDC1;PRSS8;PRSS3;NUP214;NUP210;WDR74;WDR75;ARMC8;WDR76;HCFC1;WDR77;DEPDC1B;WDR81;ARMC6;WDR82;PARD3;NUP205;WDR61;AKAP17A;WDR62;SAMSN1;ARPP19;BLOC1S4;GJC1;FAM171A1;NCSTN;WDR70;POM121C;BLOC1S2;LHPP;FDFT1;NDFIP2;NDFIP1;WDR59;ARPP21;WDR54;WDR55;POU6F1;GJB1;GJB6;MKS1;XKR4;SMG1;WDR47;PHF20;PHF23;WDR41;SMG9;SMG7;SMG8;LYST;WDR46;WDR43;SMG5;SMG6;UBL3;HELLS;WDR36;TPI1;WDR37;AHSG;FAM126B;FAM126A;CDYL2;WDR33;KIFC2;KIFC1;KIFC3;WDR27;WDR26;AP5Z1;USO1;ADCY4;ADCY3;ADCY2;ADCY1;SPTY2D1;ADCY8;ADCY7;WDR24;FGD1;ADCY5;ARFRP1;RPS15A;SLC17A9;PPP1R7;UBN1;PPP1R8;ASPDH;USP1;SLC17A6;GPAT2;KIDINS220;WDR18;PCGF2;WDR19;PCGF3;SYVN1;WDR12;WDR13;WDR11;PHF5A;VMA21;TMEM179B;UBP1;PARK7;FGF1;IPO7;FGF3;EDC3;IPO5;EDC4;PPP1CB;RIMS2;PPP1CC;RIMS1;NPEPPS;IPO8;RIMS4;RIMS3;IPO9;FGF9;USP8;USP7;USP6;TPM4;USP5;TPM3;SWAP70;TPM2;USP3;USP2;TPM1;THOC1;DYRK1B;TRAFD1;THOC2;THOC5;THOC7;THOC6;MORF4L1;PYGO2;MORF4L2;RTN4R;ZNF793;PARM1;GLT8D1;UBR4;UBR3;SLC38A10;UBR2;HMMR;ORC6;ORC1;UBR7;ORC2;UBR5;SMN2;ZNF789;ZNF787;TPPP;DRD1;ZNF783;COA4;OSBPL9;FANCI;COA3;OSBPL8;AKIRIN1;OSBPL7;CHTOP;COA1;OSBPL6;FANCL;OSBPL3;OSBPL2;FANCA;SLC4A10;SLC4A11;FANCC;FANCE;FANCG;DAB2;DAB1;LHX1;PDCL;MAP3K10;TPP2;TPP1;MAP3K13;ZNF775;MAP3K11;BCL2L2;BCL2L1;MAP3K12;KIAA0100;LBH;NOB1;ZNF768;PHACTR3;UBTF;PHACTR1;TNPO1;TNPO2;LBR;TNPO3;TPRN;PHACTR4;CKAP2L;CTDSPL;COBL;WIPI1;EDF1;PLRG1;SMC1A;C1QL2;DNAJC3;DNAJC2;DNAJC1;NPEPL1;DNAJC7;CTDSP1;LCK;DAD1;DNAJC6;NOA1;CTDSP2;DNAJC5;DNAJC4;DNAJC9;DNAJC8;LCORL;FGL1;FGL2;NOD1;PDHB;DNAJB2;DNAJB1;DNAJB6;DNAJB5;ZNF740;NLGN4Y;DNAJA1;BCKDK;MFAP4;MFAP1;DNAJA4;DNAJA3;MFAP2;DRG1;DRG2;TPT1;IFITM3;IFITM1;IFITM2;TMEM183A;MLC1;IFIT1;HS6ST1;IFIT3;HS6ST3;IFIT2;TIAL1;RPS15;RPS14;RPS17;RPS16;RPS19;RPS18;DAG1;HMCN1;RPS11;BRICD5;PDK2;RPS13;RPS12;PDK1;SRRM2;SRRM3;COG8;SRRM4;COG7;SRRM5;ARRDC1;COG5;COG4;ARRDC2;ARRDC3;HLA-B;HLA-C;YOD1;HLA-A;HLA-F;HLA-G;CRNKL1;HLA-E;SRRM1;TIAM2;TIAM1;NEIL2;NEIL1;MACF1;STXBP1;CSTF3;CSTF2;STXBP2;RPAP1;APCDD1;RPAP3;HELZ2;FXR1;SCFD1;FXR2;AP5M1;ZNF827;PDCD11;SCFD2;PDCD10;CSTF1;MLEC;ZNF821;STXBP5;STXBP6;TMEM184A;TMEM184B;LIF;PARVA;PARVB;PUM1;TRERF1;PUM2;SMU1;RPS25;TPX2;SMTN;ADCK2;RPS29;RPS20;RPS21;RPS24;RPS23;RPAIN;ZCCHC12;AHCTF1;ORM1;UBXN1;C2CD3;C1QBP;UBXN7;FEZF2;UBXN4;UBXN6;ZCCHC24;PARP3;PARP4;PARP1;PARP2;ZDHHC12;PPHLN1;ZDHHC16;CYP7B1;PARP9;ZDHHC17;ZDHHC14;VWA1;FYTTD1;ICA1L;AMIGO1;AMIGO2;NOL7;ZDHHC24;NOL8;ZDHHC21;VWCE;NOL3;GDPD5;NOL4;NOL6;PPP2CA;PURB;DRP2;PURA;PPP2CB;ZDHHC18;PDPR;CHRAC1;MTHFD1L;WIF1;PDPN;RPRML;GINS1;GINS2;GINS3;GINS4;MLH1;GRHL2;PDP1;MPHOSPH9;VWC2;MPHOSPH8;NDUFA11;ZWILCH;NDUFA10;ARHGDIG;COMT;DOCK10;ARHGDIA;ARHGDIB;NOM1;MLIP;LIG1;PUS1;LIG3;ATP1B3;VWDE;ATP1B2;ATP1B1;PUS7;LOX;CERCAM;DAP3;COPA;LPL;LPP;NOP9;CDH20;CDH23;CDH24;PMAIP1;SPECC1;MLKL;NONO;COQ9;COQ5;COQ4;GRHPR;BLMH;BRWD1;COPE;BRWD3;GPSM2;MRFAP1L1;SLC40A1;RABEPK;RPS4X;MFSD6;LRRTM3;LRRTM1;TOP1MT;MFSD1;TOPBP1;MAPK1IP1L;C14ORF119;IQCE;PLAUR;LSR;LSS;SUPV3L1;FCHSD1;IQCK;RABEP1;RABEP2;DDAH1;DDAH2;THRAP3;COL6A2;OAS3;ALDH1A2;AKT1S1;CDH11;COL6A1;ALDH1A1;CDH13;TERF2IP;COL6A3;THOP1;CDH18;HEMGN;PDXK;ATP1A3;PDXP;ATP1A2;ATP1A1;OGFRL1;CHSY1;ERICH1;ALDH1B1;FAM120A;SNCG;SNCB;LURAP1;S100PBP;SNCA;OPCML;LUM;C14ORF132;SLC4A7;SLC4A8;MLPH;KANSL1;PITHD1;KANSL2;KANSL3;USP6NL;LIPA;TSEN54;PREX2;ZDBF2;PREX1;LIPE;SAMD14;NSDHL;MPRIP;SAMD12;SAMD11;STARD3;GABARAPL2;STARD4;DAXX;STARD5;CSNK2A1;STARD7;STARD8;STARD9;CSNK2A2;DNTTIP1;DNTTIP2;SND1;SLC5A6;CLNS1A;PADI2;CDIP1;MTMR2;MTMR3;RETSAT;MTMR9;SLC5A3;OAZ1;OAZ2;MTMR6;FAM221A;GUCD1;HMGXB4;HMGXB3;PPARGC1B;GPIHBP1;B3GALNT2;B3GALNT1;HACE1;ERLIN1;SNF8;ERLIN2;LYZ;MLLT11;FAM220A;MLLT10;UCK2;NAPEPLD;LITAF;TRIOBP;PQBP1;FLVCR1;ELOVL1;ELOVL4;NSUN4;ELOVL
Skin	8236/15601	3.12785e-29	7.38091e-28	0	0	1.46673	96.2681	SCOC;TFRC;COMTD1;SCP2;LURAP1L;CAPNS1;BBX;PRKACA;PRKACB;GSTK1;SDS;UNC5B;SECISBP2;UNC5C;BHLHA15;ZNF12;PRKAB1;SIGIRR;BCR;LARS2;SCO1;TFR2;ORAI3;DDIT4;ORAI2;ORAI1;SF1;UNC119B;SET;COL13A1;SHMT2;SHMT1;NPRL3;ZNF22;ZNF24;ZNF25;ADAMTS10;ADAMTS15;LARP1;ADAMTS13;RDH11;ADAMTS18;RDH10;SFN;RDH13;GSTM3;PRPF38B;PRPF38A;NEBL;ZNF32;LARP7;L1CAM;LARP4;LARP6;DHFR;MOV10;PKIB;PPFIBP1;LAS1L;STRC;PKIA;SFXN3;FXYD7;SFXN4;HYOU1;L1TD1;FXYD6;SFXN1;SFXN2;FXYD5;PKIG;DZIP3;SFXN5;GSTM5;GTF2H2C;KCNC1;KCNC2;KCNC4;PRKAG2;SHB;SHD;BBC3;SHF;GLT1D1;MMP24;MMP28;NEFM;NEFH;APC2;MYBPC1;KCND2;GSTO1;KCND3;BGN;TOMM40L;MMP11;TMEFF2;MMP14;MMP16;MMP15;PTRH2;MMP17;RAPGEF1;RAPGEF2;RAPGEF5;CRYAB;RAPGEF3;RAPGEF4;TRUB2;SZRD1;PKN3;GSTP1;KCNA1;SYNPO2;KCNA2;CCM2L;KCNA6;SDAD1;ADAM23;STX5;PLAGL2;STX4;STX3;STX2;MBD3;EGLN1;MBD4;EGLN3;MBD5;MBD6;PKLR;MCRS1;MBD2;ZNF76;BBOX1;KIAA2013;TARBP2;ARCN1;TARBP1;SKI;ZNF74;PKN2;PKN1;KCNG1;MTCH1;MTCH2;PDCD7;FBXO27;PDCD6;PDCD5;FBXO25;GOLIM4;MSI2;FBXO21;APEH;FBXO22;FADS2;POFUT2;PTAR1;FNTA;POFUT1;FADS6;NFATC2IP;NEK2;MAP3K9;MAP3K6;MAP3K7;FADS1;MAP3K5;FBXW4;KCNH2;PIAS3;KCNH3;FBXW5;KCNH5;FBXW8;FBXW7;STX7;C21ORF58;SRCIN1;FBXW2;PIAS1;MSH6;MINPP1;MSH2;DMTF1;SMO;MSH3;MSH5;PKP2;SMS;PKP4;PKP3;BLM;KCNE4;IREB2;FBXO46;FBXO44;CCDC144A;FBXO41;SNN;NDOR1;ZKSCAN2;BMF;ZKSCAN5;ZKSCAN1;NEK8;NEK9;KCNF1;NOP14;SDF2L1;RASL10A;NOP16;API5;RASL10B;NEK6;RFXANK;FBXO34;FBXO32;FBXO30;FBXO31;DRAP1;LRCH1;SON;G6PC3;SP1;SP3;NOP10;BCAR3;KCNK6;ALAS2;DYSF;PPWD1;HTR2A;MSLN;UNC80;SPN;SPR;BOC;SPDL1;NEO1;BCAS1;BOK;SLC36A1;UNC45A;CERS4;BCAS3;CERS6;PIANP;VPS13D;MSL2;VPS13A;VPS13B;RABGGTB;CES4A;MSL1;BMP2K;BCAT1;GAPDH;CERS2;BCAT2;PRKAA1;UHRF2;SRC;C1R;SRF;LENG9;LENG8;MLLT1;SRI;MALT1;MLLT6;SRM;SRR;DRAM1;U2AF2;KCNJ2;NOP56;NOP58;KCNJ6;SSB;HTR5A;SORL1;GSTZ1;NECAP2;NECAP1;SST;ST7;PDCD4;PDCD2;KCNK1;BCAR1;SLC23A2;CERK;MT1M;CCP110;PEX26;RCBTB2;LGALS3;MT2A;LGALS1;STS;PEG10;BSG;FBXO3;FBXO5;LGALS8;FBXO7;ATXN7L3;FBXO9;LIMCH1;FBXO2;GOLPH3L;BCS1L;CFDP1;SOAT1;SOAT2;SUB1;NINJ2;NINJ1;MT1F;KCNQ3;KCNQ4;MT1G;FLYWCH2;FLYWCH1;CES2;MT1E;CES1;GRB7;AARS2;SDC4;DHX8;DHX9;SDC2;SDC3;MYCBP2;ZBTB1;ZBTB5;ZBTB4;ZBTB2;NKAIN2;NKAIN1;NEU3;NKAIN4;RACGAP1;RRAS;NEU1;KCNN2;APOD;APOE;KCNN3;APOB;KCNN4;APOBEC3C;BBS2;XBP1;YES1;TNFSF12;SLC10A3;IGF2;SUCO;BST2;NET1;ZBTB9;MSRA;FBXL8;SDC1;ITGBL1;FBXL3;GRB2;FBXL2;FBXL5;FBXL6;MRPS15;MRPS16;MRPS11;MRPS12;DMBX1;RAC2;SDF4;BBS7;SDF2;RAC1;BBS4;MRPS26;PCYT1B;ZHX3;PCYT1A;MRPS27;FCER1G;MRPS25;MRPS22;MRPS23;MST1;GAB1;AGTRAP;MRPS21;PRPF40B;CACYBP;PRPF40A;TFB2M;GAB2;SYP;APRT;RNF144A;CNKSR2;RAP2C;RAP2A;RAP2B;PITPNM1;PITPNM3;PITPNM2;TAX1BP1;SDE2;FAM32A;FAM193B;MICU1;SELPLG;MRPS35;SSNA1;MRPS34;PRICKLE2;PRICKLE3;MRPS30;PRICKLE1;RAE1;DYNC1I1;DYNC1H1;MAP3K3;MAP3K1;PEX19;SORT1;GAD1;IGIP;GAD2;KLHL2;KLHL3;KLHL4;APTX;VMP1;TFAP4;KCNS1;KCNS2;KLHL6;TACC3;CACHD1;RAD1;HDGF;TACC1;TACC2;ZFP28;DENND5B;INPPL1;PLAT;TXN2;IGF1R;PPIP5K1;PPIP5K2;PLAU;ENPP2;ENPP1;ENPP4;DENND5A;ENPP6;TGM2;CARD10;ADAM10;DNAJB14;CARTPT;SDHA;SDHB;DHDDS;ADAM17;BRMS1;ADAM15;DNAJB11;ADAM12;PLAA;DENND6B;RAF1;CARD11;HTRA3;PLD5;HTRA1;HTRA2;PLD1;PLD3;RAI1;GRK4;GRK6;LPXN;RAI2;FAM199X;IGF2R;SDK1;IFT27;FGF13;ZMYND19;MYSM1;GRM1;PITPNC1;LASP1;GRM5;CYP26B1;GRM4;EEF2K;GRM7;ZIC2;CA2;ZIC1;CA7;CA9;MYBL2;SUN2;SUN1;TBP;ATP6AP1;CAD;ATP6AP2;ELF1;GFOD1;ELF3;EEF1D;ELF4;CAT;GFOD2;ZMYND11;SHANK3;SHANK2;PLEC;SHANK1;RALA;RRN3;CBL;IL1RL1;NWD1;MTA1;SV2C;SV2A;OXCT1;TGS1;CLVS2;SLIT1;DROSHA;RALY;SLIT3;SLIT2;MTA2;MTA3;HSD3B7;RRM1;RRM2;ZIC4;CCK;HS3ST1;HS3ST2;GALC;GALE;CCS;TEF;TNIP1;CD6;TNIP2;CD5;CD9;GALM;SLIRP;IPO13;VPS29;IPO11;TES;FRMPD4;FRMPD1;RRP1;ELK1;RRP8;RRP9;ELK3;ELK4;ALCAM;TFG;HOMER3;VPS35;VPS39;VPS18;PRKCI;MBNL1;MBNL2;PRKCB;PRKCE;PRKCD;AFAP1;PRKCA;NUP93;BCAN;MTAP;BCAM;PRKD3;DAAM2;HECW2;HECW1;TARS2;PRKD2;NUP98;VPS25;VPS28;ZSCAN29;CFD;PRKDC;PRDM15;PRDM11;PRKCZ;MTDH;RRP7A;NUP85;RRS1;ST3GAL4;GAR1;ST3GAL5;ST3GAL6;NUP88;ST3GAL1;ST3GAL2;VPS16;FAM120AOS;ZSCAN18;BTF3;PLK4;NFE2;PLK5;HOMER1;MCAM;PLK1;MEX3D;ELL2;MEX3C;GTF2IRD1;CDKN1C;BTG3;SETD5;SETD2;CDKN1A;MOCS2;RARG;BTG1;CDKN1B;DENND1A;SETD6;ASH2L;ASGR1;ASGR2;ADAMTSL1;ADAMTSL5;ADAMTSL4;MTG1;ADAMTSL2;TK2;TK1;RRP12;CIC;RRP15;EDARADD;RPS6KL1;PLLP;DENND2A;ASH1L;COPZ1;CIT;MTF2;EXOC4;RARA;EXOC3;GAS1;PLIN3;PLIN2;EXOC5;ANGPTL4;TKT;GAS6;RCCD1;GART;MOCS1;GAS8;EXOC2;GAS7;NFIX;PRUNE2;PAPSS2;ERMP1;APOL6;OLFML3;RRP36;CKB;PAIP2;APOL1;MBNL3;PAIP1;APOL2;CDKN2D;CDKN2C;CDKN2A;MOCOS;GATC;G0S2;ELP2;RRP1B;ELP4;ELP5;HIPK1;ELP6;HIPK3;HIPK2;GATM;NFIA;OSTM1;NFIB;NFIC;PLP1;PLP2;TMEM229B;TNC;CLU;THG1L;CFL2;CFL1;PLS3;OIP5;GTF2I;IL13RA1;MAP2K3;KCMF1;C8ORF58;MAP2K4;MAP2K1;MAP2K2;COL27A1;RALGAPA1;RALGAPA2;GTF3A;DIO2;LARP4B;FAM91A1;LEMD2;TOM1L1;TOM1L2;OBSCN;FKBP8;FKBP9;TOX;FKBP4;FKBP5;CNP;INSIG2;INSIG1;TPR;MAP2K7;PLTP;MCL1;SYNJ2;COPS3;BCL9;COPS6;COPS5;SYNJ1;BCL6;COPS2;CPD;BCL3;CPE;C8ORF33;OSCP1;SLC48A1;CPM;BMPR2;MCM7;COL14A1;MCM8;ZC3H4;ZC3H3;ZC3H6;SYNE2;SYNE1;TRO;VPS72;C8ORF82;EVI5L;GAL3ST4;SGIP1;DIS3;SECISBP2L;LANCL1;APOA1;TSN;SAPCD2;TST;ESPL1;LANCL2;MCM3;MCM4;MCM5;MCM6;CRK;ALDH9A1;MCM2;HDAC5;MTPN;CEBPB;HDAC2;LEPROT;HDAC3;CEBPD;HDAC1;CEBPG;TULP4;TULP3;TTK;TTL;HDAC9;HDAC6;TTN;HDAC7;STOX2;NFS1;ABLIM1;TTR;ABLIM2;HECTD1;ABLIM3;VPS51;HECTD3;HECTD4;VPS53;VPS52;VPS54;CSK;TUB;SLC35A2;SLC35A4;MTOR;CPPED1;KBTBD11;ASXL1;EVI2A;GLOD4;APOC1;ASXL2;VPS41;CEBPZ;BCOR;TCERG1;SLC35B2;MTRR;PITPNB;SLC35B1;ZMYND8;HDAC11;PITPNA;AQP7;C14ORF93;MKI67;AQP3;GBA2;AQP1;RPS6KA4;KIAA0930;RPS6KA3;RPS6KA5;RPS6KA2;NIPAL2;NIPAL3;RPS6KA1;ARFIP2;SYNPO;BTRC;SLC35A5;CPT1A;IFRD2;SLC35C2;SLC35C1;CPT1C;NIF3L1;TWSG1;UHRF1BP1;HECA;OBSL1;TRANK1;TXN;GSE1;ARGLU1;SLC35E1;TYR;ZZZ3;MPHOSPH10;RBAK;TECPR2;TECPR1;TENM1;TENM2;TENM4;SLC35F3;CAB39L;SLC35F2;SLC35F5;GBE1;RSF1;SLC35F1;SIPA1L2;SIPA1L1;SEC61G;TMED3;TMED2;TMED1;SEC61B;TMED5;TMED4;ZYG11B;TMED9;HEG1;TYK2;MTSS1;SCNM1;NFX1;AVPI1;SDCCAG8;DTYMK;MEGF6;TYMS;RGPD1;RBFA;RGPD4;BEGAIN;TCEAL7;TCEAL6;TCEAL5;TCEAL4;TCEAL3;EMC1;TCEAL2;TCEAL1;SUSD4;SUSD5;EMC6;EMC7;EMC8;EMC9;SVIL;MTX1;NFYA;MTX2;NFYC;GBF1;SPCS3;SPCS1;GSTA4;PRKRA;QPCT;COPG2;COPG1;MEGF8;SIPA1;MEGF9;SPPL2A;ROGDI;PAIP2B;GOLGA6L9;EME1;BMPER;EME2;FPGS;SVEP1;ACYP2;TRPC4AP;MYADM;TIMELESS;ZCCHC8;PMEL;COPB2;ZCCHC7;ISYNA1;COPB1;ZCCHC9;PMF1;CAMSAP1;CAMSAP2;UBB;ZMAT3;UBC;LONRF1;CPSF4;CPSF7;CPSF6;PNPT1;CPSF1;CPSF3;CPSF2;HELZ;CAMSAP3;DIAPH1;DIAPH2;DAP;DAO;DIAPH3;BAMBI;CRYL1;FGFR4;FGFR3;ZCCHC3;FGFR2;FGFR1;THRB;THRA;CLEC14A;RBM3;DBP;HEPH;NTMT1;RBM6;STPG1;SVOP;DCC;OXSR1;DCN;RBL2;ZAP70;RBL1;DCT;DNASE2;DNASE1;TMEM9;NRXN3;NXF1;MUC1;SAP30L;POC1A;HES1;BUB3;BUB1;MUC4;HES4;ATP13A1;DEK;JSRP1;DES;CAPN12;RPS6KB1;RPS6KB2;ATP13A4;ATP13A2;ATP13A3;RBMX;ZFYVE9;ARAF;C4BPB;RBPJ;ZFYVE1;ZFYVE28;ZFYVE26;ZFYVE27;UBASH3B;HES6;TYW3;NGDN;RNASE6;HPCAL1;ZFYVE21;GAPVD1;EML1;RNASE1;HSPG2;EML2;SCAMP3;EML3;SCAMP2;EML4;EML5;EML6;PRKAR1B;PRKAR1A;ZFYVE19;RBP1;RBCK1;CYP2E1;CGGBP1;NGEF;GRID2IP;SDR39U1;THY1;AAAS;C3;C5;PRKAR2B;PRKAR2A;RSU1;EXPH5;EDEM3;NGFR;LRBA;EDEM1;EDEM2;PMM2;NETO2;GRIN2C;CP;PTRHD1;COL1A1;CS;SETX;COL1A2;ARF3;ARF4;LAD1;LRSAM1;ARF1;HEXB;RPLP1;RPLP0;HEXA;QPRT;IKBKB;TUBA1C;TUBA1B;NIPBL;TUBA1A;HEY1;RPLP2;IKBKG;APPL2;C11ORF24;IKBIP;ACTL6B;ACTL6A;NIPA1;RRAS2;EMP1;SIRT6;EMP2;SIRT7;EMP3;NIPA2;F2;F3;FAHD2A;SIRT2;SIRT3;GPRC5B;GPRC5A;BDH1;RILPL1;CDC42EP4;CDC42EP3;PICK1;CDC42EP1;PMP2;DSCAML1;DLD;ARF5;MDFI;ARF6;FH;STAU1;STAU2;SEZ6;CCNDBP1;UNG;UNK;STAT4;C11ORF49;DMD;STAT6;CSMD3;CSMD2;MDH1;MDH2;STAT2;STAT3;ASPRV1;TTLL7;HEYL;TTLL5;TTLL4;SERBP1;RIMBP2;UBAP1;UBAP2;C11ORF58;CCNT1;FAM13B;FAM13C;UBE2D2;FAM13A;UBE2D3;HP;HR;PMPCB;PMPCA;PITX1;C11ORF68;PPP1R16B;C11ORF87;IK;KHNYN;PPP1R16A;UBE2E1;MUL1;UBE2E2;TUBA4A;NSMAF;C11ORF96;PFKFB4;PFKFB3;FBLIM1;ARL3;TNFRSF11B;NTPCR;RAP1GAP;SOCS2;BCL2L12;SBNO1;SBNO2;BCL2L11;PMVK;NPTX1;NPTX2;SOCS7;SOCS4;MDN1;SOCS5;TIA1;DR1;BRPF1;GFPT2;GFPT1;TNFRSF10B;TNFRSF10A;KY;ZC3HC1;MFHAS1;TFCP2;UST;AAK1;TUBGCP5;MDM2;TUBGCP6;HLA-DRA;MDM4;TUBGCP3;MYD88;DRAXIN;MOXD1;CNTNAP1;NXT1;PPP1R13B;ST6GALNAC2;SH2D4A;PIK3CD;ATRAID;MRPL4;MRPL3;NGRN;PPP1R13L;DSE;DGCR8;MRPL9;SPG11;EID2B;DGCR2;DSP;EMX1;EMX2;PPP1R12A;DST;SH2D3A;SH2D3C;VPS37C;ARNT;RAD23A;VPS37B;RAD23B;PIK3C3;PPP1R12B;PPP1R12C;DTL;ST6GALNAC4;CNTNAP4;RNFT2;PPP1R15A;PPP1R15B;COL15A1;LRP1;LRP5;HSD17B14;LRP4;LRP3;FURIN;HSD17B11;HSD17B10;LRP6;CECR2;CNNM1;PTPRZ1;SLITRK2;SLITRK4;SLITRK3;SLITRK5;PCBD1;AAMP;CNNM3;LINGO1;PPP1R14A;LINGO4;PPP1R14B;DUT;TIE1;BAIAP2;BAIAP3;PC;CDR2L;PABPC1L;MDGA1;SPG21;EPHB6;EIF4A2;EIF4A1;LRR1;EIF4A3;TONSL;DNHD1;TXNDC11;UBE2L6;GCC1;TXNDC15;NUBP1;TXNDC17;UBE2L3;NUBP2;UXT;BAIAP2L1;DHX57;RCC1;CCNL2;CCNL1;ACAD10;EPHB1;EPHB4;EPHB3;ARSA;EPHA4;EPHA7;EPHA6;ENTPD3;ENTPD5;ENTPD6;VWA5B2;GCAT;DHX40;ULK3;ULK2;ULK1;LAP3;MXRA7;EPHA1;MXRA5;MMADHC;EPHA2;GCDH;PAXIP1;EPHA10;PEX11B;PIK3R4;PIK3R3;PIK3R1;RTF1;PTTG1IP;MST1R;UBE2J2;UBE2J1;DHX30;RAB11FIP1;DHX32;DHX33;TESPA1;PCBP3;PCBP4;DHX34;DHX35;MIER2;MICAL1;PCBP1;PCBP2;SWI5;DHX36;DHX37;DHX38;ZBED1;RCE1;ARSG;RAB11FIP2;ARSD;RAB11FIP3;N4BP2;AAR2;ARSB;RAB11FIP4;ZBED4;RAB11FIP5;WWTR1;RCC2;MICAL2;TF;DHX29;CCNJL;PCSK2;PCSK1;TNFRSF13B;SLC7A14;AATK;WASL;AATF;SLC7A10;PCSK6;HYAL1;HYAL2;ENC1;DHX15;DHX16;AASS;NCOA1;NCOA5;TNFRSF12A;NCOA6;NCOA3;NCOA4;MRPS2;MRPS7;MRPS6;MRPS5;ENAH;MRPS9;VSNL1;CCNI2;G2E3;NCOA7;CRELD1;CRELD2;PNCK;NEDD9;CRIP2;NEDD8;ARVCF;ALS2CL;SAMM50;FAM172A;SCAND1;BCAP31;NPDC1;YIPF2;YIPF3;YIPF5;CRIPT;HUWE1;UBE2G1;KLK11;MAD2L2;NEDD1;CCNG2;NEDD4;CCNG1;YIPF6;FAM171B;TARDBP;MAD2L1;RTKN;KLHL36;KLHL32;BCCIP;KLHL34;PHRF1;CCND3;CCND2;CCND1;FAM174A;BANF1;PAMR1;SH3GL2;SH3GL1;PDGFRB;TPRA1;CYBB;CYBA;PDGFRL;PROCR;CCNE2;CCNE1;DKC1;VCL;RTN2;RTN3;NDRG4;VCP;RTN1;NDRG3;KLHL17;KLHL11;KLHL12;NDRG2;NDRG1;RTN4;TAF5L;ENHO;CCNB2;EBP;CCNB1;CHAD;CYC1;KLHL29;KLHL26;VDR;ECD;CRIM1;KLHL23;KLHL24;RCL1;APPBP2;STT3A;STT3B;LGALS3BP;YWHAE;CNRIP1;YWHAB;CHD8;CHD6;CHD5;CHD4;CHD3;CHD2;MEA1;CHD1;YWHAQ;UBE2Q1;GATAD1;YWHAG;YWHAH;GLRX3;RFPL1;EED;GLRX5;TBC1D8;UBE2QL1;ABHD14B;DARS2;TBC1D9;YWHAZ;CCNA2;TBC1D1;SFPQ;RCN1;RCN2;UBE2R2;TBC1D4;VGF;TBC1D7;MMRN2;PNKP;TGFBRAP1;RRBP1;ACVR1B;CYGB;TAF1D;EFS;TAF1C;VHL;CHGA;TAF15;TAF10;TAF11;LRWD1;ACVR2B;PNKD;ASB8;ASB6;ACIN1;QRICH1;VIM;QRICH2;RPL30;RPL32;MAML1;RPL31;RPL34;TMEM200C;ABAT;ENO1;ENO2;ENO3;GPR173;RNF112;RNF115;GPR176;RNF114;RPL36;ADNP2;RPL35;RPL38;RPL37;ANKS1A;CHGB;ANKS1B;MED1;WSB1;WSB2;RPL23;RPL22;MED8;MED4;DKK1;DKK3;CPED1;RNF123;RNF126;IFT81;GPR161;RPL24;RPL27;RPL26;RPL29;UBA52;RPL28;GPLD1;RNF121;NEDD4L;SLAIN2;VPS26B;SLAIN1;PNPO;GSDMD;RPL41;CHKA;PNO1;PRRC2C;A1CF;PRRC2B;GPR137B;SLC16A14;GPR137C;PRRC2A;TMEM198;CYLD;FA2H;CPEB1;RNF103;CPEB3;CPEB2;CPEB4;SPEF1;ELN;TMEM181;RNF157;CHL1;TMSB4X;GPR137;RNF150;LDLRAP1;GPRASP1;GPRASP2;EMD;RNF152;SLC2A14;SLC2A11;SLC2A13;SLC2A12;FN3KRP;EN2;TMEM175;RNF168;TMEM177;RNF167;AFTPH;LSG1;RNF169;SLCO4A1;RNF166;PCYOX1;ENG;RNF165;RPL10;RPL12;RPL11;TMEM160;TMEM164;TMEM165;TMEM168;GPR153;RNF139;RNF138;CHN2;CHN1;RPL14;RPL13;CHML;RPL15;ANKRD52;RPL18;RNF130;GPR155;ANKRD50;GPR158;GPR157;RPL19;TIMMDC1;F10;NMNAT2;RNF146;ERP44;RNF145;ZNFX1;ABI2;RNF149;MSRB2;RNF141;MSRB1;COL16A1;ANKRD35;CHPF;HJURP;NAGLU;GRAP2;RNF19A;GRB10;CHP1;TMSB10;MEN1;RNF44;ANKRD46;F2R;RNF40;RNF41;CLIP3;BSCL2;CLIP2;CLIP1;MELK;SYPL1;C6ORF136;CLIP4;ERP29;NHP2;ERF;ERH;ANKRD40;PHPT1;ANKRD17;IQCA1;ENY2;CD151;ABHD4;C3ORF70;ABHD3;ANKRD11;ABHD2;ANKRD12;CHRD;ABHD8;ILDR2;ABHD6;OARD1;ESD;ABL1;ANKRD10;RNF175;STRA6;ESRRA;ANKRD28;CD164;CD163;ANKRD27;ANKRD24;GPR108;LSM5;PALB2;C6ORF120;LSM4;LSM3;CNOT6;LSM7;CNOT7;ZFP62;CNOT1;CNOT2;CNOT3;TADA3;ZFP64;TDRD12;RNF181;GPR107;CNOT8;EIF4G2;EIF4G1;RNF187;DPP10;RNF10;CALCOCO1;RNF11;EIF4E3;RNF13;CALCOCO2;LSP1;NAGPA;PTBP1;RPL7A;SGCB;DNMT3B;HIF1AN;IQCB1;PDCD6IP;CHUK;VWF;DNMT3A;KCNAB1;KCNAB2;RANGAP1;ADRA2C;KCNAB3;ADRA2A;PTBP2;COASY;PTBP3;ASPM;EVC;ASPH;ESRP2;ESRP1;IL3RA;SNRPA1;EVL;SFT2D2;EIF4E2;SSX2IP;ASPA;CX3CR1;NLGN3;SMARCD1;NLGN1;SMARCD2;RNF34;NLGN2;SMARCD3;WBP2;RNF38;RBBP4;PUF60;RBBP5;RBBP8;RBBP9;SNRPB2;RBBP6;RBBP7;WASF1;MEST;WASF2;WASF3;RNF20;RNF24;TXNRD2;TXNRD1;RNF26;ASS1;PNRC2;CBLN3;MMACHC;VIPR1;SLC46A1;FAAH;NADSYN1;RAPGEFL1;GOLGA2;GOLGA3;GOLGA4;C3ORF18;GOLGA5;GOLGA1;ZFPL1;GOLGA7;C3ORF14;AGFG1;MCCC2;ABT1;MTUS1;MTUS2;CYP27A1;AFG3L2;COX7A2L;CARHSP1;RRAGA;RRAGB;CD109;AKAP9;RRAGD;GUF1;VDAC3;VDAC2;VDAC1;EZR;ZFPM2;CBLL1;NECAB2;BEX4;NECAB1;BEX2;NECAB3;BEX1;PDE1C;TSHZ3;PDE1B;TSHZ1;PDE1A;CD99L2;TRMT2A;TRMT2B;GMCL1;DGUOK;NHLH2;NUAK1;VPS8;FADD;GPM6B;PTPRN2;SIAH2;PDE2A;GDF3;GDF6;GNG12;GNG11;GDF5;UBAC1;GNG13;UBAC2;CCDC88B;LACC1;CCDC88A;STAG1;STAG2;CDAN1;STAG3;GOLGB1;CCDC88C;CORO6;ALDH18A1;ITM2A;ITM2B;BEX5;ITM2C;ACVRL1;CLIC4;CLIC3;GDI1;FASTKD1;FASTKD2;SH3KBP1;FAF1;GDI2;FAF2;OLA1;CX3CL1;ANKRD9;EPM2AIP1;GLIPR1;GUK1;GLIPR2;TNFAIP8L1;GNPNAT1;DLAT;CLIC1;ANKRD6;RSPRY1;PRMT6;PRMT5;MAP4K2;PRMT8;MANBA;PRMT2;PRMT1;STRBP;PRMT3;PALD1;RPUSD4;B3GNT9;MDFIC;RPUSD1;RPUSD3;FASTKD5;FAM20B;WAC;STRAP;FAM20C;ALDOC;SGK1;ALDOA;UMPS;SGK2;MYCBP;SLC20A2;SLC20A1;AKAP8;WAS;AKAP6;AKAP1;SHOC2;MPZL1;MAP4K4;FAH;TJP1;TPPP3;STAC2;TOMM7;FAU;TOMM5;AMY2B;CIB1;TMEM140;TMEM141;TMEM144;FBL;TMEM147;PTTG1;SIRPA;PDE8B;TMEM14A;PDE8A;TMEM14B;TMEM14C;TMEM130;TMEM131;TMEM134;TMEM138;ILVBL;KIAA2026;TBL1XR1;RPL7L1;ELMO1;ELMO2;RELL2;ATP6V1A;H6PD;NID1;NID2;DNAJC27;SEL1L3;SDCBP;TMEM123;PODXL;TMEM127;DNAJC21;TMEM129;ATP6V1H;ZC3H18;STAP2;SUDS3;ASIC2;ZC3H13;ATP6V1D;ASIC3;ZC3H14;ZC3H15;HSPA9;HSPA8;TGFB1;HSPA5;HSPA4;TGFB3;PTCH1;HSPA6;PTCH2;EPHX1;DNAJC11;DNAJC12;BFAR;DNAJC13;HSPA2;DNAJC14;DNAJC15;DNAJC17;DNAJC18;NFKBIA;DLG1;DLG2;DLG3;TMEM115;DLG4;DLG5;DNAJC10;TGFBI;CLASRP;GRSF1;ACADVL;MCTP1;HSPB6;HSPB8;PDE3B;HSPB1;ELAVL1;SGSH;ELAVL3;DHTKD1;POLB;TMEM101;ALDH2;TMEM104;ZC3H7A;ZC3H7B;ENOSF1;NFKBIZ;TMEM108;PDE4B;TMEM109;PDE4A;POLL;GUSB;POLE;POLH;POLG;FGB;FGG;CTPS2;RNF208;CTPS1;ARID1A;LATS1;FGR;FAM189B;LATS2;PALLD;CHMP3;CHMP6;CHMP7;FAN1;RGS19;POMP;IER5L;WIZ;LCAT;DBF4B;DLL1;STRN4;HSPD1;DLL3;DLL4;NRIP1;NRIP3;CLASP1;CLASP2;PTCD3;POLQ;SGTB;WTAP;POLM;SGTA;ZFC3H1;ARID3A;ARID3B;HSPE1;SH3YL1;MEIS1;PMP22;RGS10;RGS12;RGS11;LTBR;PDE7A;ATF1;ATF2;POP5;POP7;POP1;TESK1;NOC2L;ACCS;F11R;NDST1;C19ORF54;C19ORF53;WLS;ATG3;ENDOG;LDOC1;FRS3;CD2AP;ATF5;ATF6;ATF4;RABL6;CDCA2;CDCA3;CDCA4;CDCA5;CDCA7;PDGFB;TPRG1L;CDCA8;GATA4;GATA3;GATA2;GATA1;CIAO1;C12ORF57;EPB41L1;EPB41L3;PDGFC;PIP5K1A;PIP5K1C;FUCA1;FUCA2;FN1;C12ORF73;MAGOHB;C12ORF76;VANGL1;VANGL2;FASN;FAT1;PYDC1;FAT2;FAT3;C19ORF44;C19ORF48;MTMR10;MTMR12;MTMR14;BHLHE41;HOXC10;SMPD3;PANX1;CHAF1B;CHAF1A;SMPD4;ATIC;SMPD1;TCP11L1;C19ORF12;ENOPH1;NINL;SPHK2;SPHK1;FOS;EPS15L1;SLC7A5;SLC7A6;SLC7A8;C19ORF25;POT1;ACSBG1;CACUL1;SAMD8;ELOF1;ATL3;NIP7;ATL1;FAXC;ATL2;DLST;NOC4L;SLC7A1;SLC7A2;SLC7A3;WRN;CNPY4;FRZB;MFN1;SAMD1;P4HTM;GOLM1;NOC3L;YPEL5;YPEL4;YPEL3;CRLF1;LIMS2;LIMS1;YPEL2;SLC27A1;LTN1;ATN1;PLOD3;PLOD2;PLOD1;FRY;CEP250;SYBU;BNIP3L;CISH;EIF1AX;FST;CNPY3;CDC25C;CDC25A;CDC25B;ATXN2L;TPST2;ACLY;IL6ST;SLC27A4;FTL;FTO;SHC2;LCN8;SHC3;SHC1;LIN7C;CORO1A;LIN7B;CORO1B;HSP90B1;CORO1C;EIF1AD;EIF4EBP1;EIF4EBP2;CD276;FUS;FUZ;CORO2B;NDC80;IGSF11;C1ORF216;IGSF10;DMXL2;ACO1;ACO2;NIT1;NIT2;MCFD2;TSPAN11;CDC73;HHEX;ACP6;ACP5;ACP1;EIF5A;EIF5B;TMBIM6;LCP1;PRPS2;PRPS1;MGRN1;SLC5A11;PBXIP1;TSPAN33;TSPAN31;CDC42;CDC45;KCTD20;KCTD21;ATXN1L;EIF4H;FYN;FSD1;PCDH1;EIF4B;GADD45GIP1;NTRK2;CIZ1;MARCKSL1;PCDH7;PCDH8;SYT16;KIAA1549L;CDC5L;SYT15;SYT14;SYT13;REC8;TTC39B;SYT17;TSPAN15;MCM3AP;TSPAN14;EIF3M;TSPAN13;SYT12;EIF3K;EIF3L;EIF3I;EIF3J;EIF3G;EIF3H;CD248;EIF3E;EIF3F;EIF3C;EIF3D;EIF3A;EIF3B;LTV1;SMARCAL1;NUDT1;NUDT5;ACTB;NUDT4;IL27RA;CDC20;CDC23;PPAT;CDC27;PIEZO1;EIF2D;EPC2;ATP6V1E1;MFSD2A;EIF2A;ATP6V1G1;CIRBP;CSNK1D;CSNK1E;MFSD11;MFSD12;MFSD10;CDC34;PPA2;KCTD10;CDC37;CSNK2B;KCTD13;TRIB3;KCTD11;KCTD12;TRIB1;KCTD17;BCORL1;EIF1B;TRIB2;KCTD15;KCTD16;LPAR1;LPAR2;KALRN;MBTD1;XRRA1;CEP192;ATP6V1C1;ATP6V1C2;STAT5A;STAT5B;GREB1;OSGIN1;IFFO2;BSDC1;RAB27A;NTAN1;IFFO1;AIMP1;AIMP2;ALDH6A1;CDC16;IGSF9B;MRAP2;SLC2A4RG;CD200;SUGP2;DHRS11;WFDC1;AKAP12;AKAP13;AKAP11;CRTAC1;EPG5;SPTAN1;PBRM1;PABPC4;GAA;IL16;SYN1;GAL;PABPC1;SYNC;TAGLN;GBA;RELA;RELB;RELN;NFIL3;MGAT5;MGAT3;MGAT1;MGAT2;RELT;ZNF585A;IL32;PNPLA7;GCA;PNPLA8;IL34;VEGFB;PCDHB14;VEGFC;GCK;VEGFA;KITLG;MIS18A;NUDT8;HNRNPA2B1;CCNYL1;PNPLA6;KIAA1958;PNPLA2;UBE3C;ZFAND3;GDA;ZFAND6;ZFAND5;UBE3A;UBE2Z;SRP14;GEN1;IL4R;UBE4B;POU3F2;SCNN1G;SHQ1;SCNN1D;MAP7D3;MAP7D1;EHBP1L1;SCNN1A;MAP7D2;SIDT1;PPIF;ANKS6;HHIPL1;PPIE;PPIH;PPIG;RPP25;PPIB;PPIA;SIDT2;PPIC;FBN2;CACNA1B;BHLHE22;CACNA1C;HIGD1A;CACNA1E;CACNA1H;TMEM242;NCKIPSD;SYCE1;TMEM248;MFAP3L;TFAP2A;SYT5;SYT4;UBE2H;TFAP2C;SYT2;PDHA1;UBE2I;TFAP2E;UBE2C;GGH;UBE2A;SYT9;TMEM230;HIGD2A;UBE2W;UBE2S;UBE2T;BHLHE40;UBE2O;MANSC1;UBE2K;MXD3;FBN1;MXD4;RERE;PHTF2;CUEDC2;LDB1;NGLY1;ADAR;LDB2;DMKN;TMEM222;TMEM223;RASGEF1A;RASGEF1B;RASGEF1C;DACT3;MAN1A1;SNTA1;TGIF1;TGIF2;EPN1;EPN2;GREM1;GREM2;RER1;TMEM214;SETBP1;DPPA4;ATP6V1B2;TMEM219;MAN1B1;AGPAT5;RAP1GDS1;PPOX;ADD3;AGPAT1;AGPAT2;AGPAT3;ADD1;ADD2;AGPAT4;TMEM201;TMEM203;PABPN1;TMEM204;SPOCK2;MXI1;MKNK2;MAN1C1;TMEM208;TMEM209;FBRS;ARFGEF1;ATF7IP;ARFGEF2;FAHD1;ZNF804A;SLC50A1;SSRP1;REST;SUGT1;GLA;SNTB1;SNTB2;ANKLE2;ARPC5L;EMC10;GLS;NYNRIN;EPS8;CDK5RAP1;AP1S1;CDK5RAP3;CDK5RAP2;MAP1S;GTPBP6;SCRIB;GTPBP2;GTPBP1;GTPBP4;GTPBP3;ZC2HC1A;MAP1B;MAP1A;ANAPC15;SEH1L;ANAPC16;CTBP2;CTBP1;NAIF1;XPC;RPS4Y1;GNS;ADH5;ANAPC11;LDHB;LDHA;LDHD;HMOX1;GSG1L;HMOX2;BARD1;GRTP1;SETD1B;SETD1A;IRF2BP1;IRF2BP2;FOSL2;FOSL1;ADI1;TOLLIP;PPT1;SNAI2;MMS19;PCDHB4;GPI;GMEB2;GPT;KRI1;TIMP2;TIMP3;PLEKHN1;TIMP1;TEAD1;TEAD2;TIMP4;TEAD3;TEAD4;NUTF2;FAM210B;GCHFR;NCOR2;TAF6L;FAM210A;AEBP2;PLEKHO1;CACTIN;MGLL;GRN;CDC123;FAM214B;FAM214A;APOLD1;SCAF8;GPNMB;SIAE;LDLR;RUNX1T1;YTHDF1;GSN;YTHDF2;CSNK1A1;GSS;GSR;SCAF1;SCAF4;SLC8A3;SMOC2;MKLN1;ADM2;NUCB1;TMEM39A;TMEM39B;SCRG1;NUCB2;RAB3B;ANKRD13B;ANKRD13D;PLXND1;PROS1;SYAP1;AUP1;RPL10A;SLC8A1;SLC8A2;FAM216A;HID1;CDC14B;SALL1;SALL2;SLC39A9;PHYHD1;SLC39A6;SLC39A5;SLC39A8;PLXNC1;SLC39A7;TXNL4A;ANKRD13A;PCDHAC2;SLC39A4;SLC39A3;PLEKHJ1;TLE4;RAB2A;RARS2;TLE3;TLE2;SUPT16H;TLE1;SNRPN;VRK1;ILF2;HIC1;RAB32;RAB30;ILF3;RAB34;DMWD;RAB35;SNRPG;SNRPE;RAB38;AAGAB;SNRNP25;SNRPF;ADNP;SNRPC;SNRPA;CSNK1G2;SNRPB;CSNK1G1;RAB5B;RAB5C;FAM114A1;AEBP1;HSPBP1;PLXNA2;PLXNA1;SRGAP3;RAB6A;SRGAP2;RAB6B;AP1M2;PLXNA4;AP1M1;PLXNA3;EIF2B5;EIF2B4;EIF2B3;EIF2B2;SEC16A;M6PR;SCRT1;FAM217B;LRFN3;LRFN2;LRFN4;SLC7A6OS;P4HA1;P4HA2;LRFN1;PLXNB3;PLXNB2;PLEKHM2;CSPG4;PLXNB1;RAB5A;PLEKHM3;SLC26A6;PLEKHF2;WDR1;ADPGK;WDR3;WDR4;CEP164;PIK3C2A;FTCD;PIK3C2B;SCRN1;AP1G2;AP1G1;SNRNP70;PIP5KL1;SCRN2;WDR5;TLK2;TLK1;WDR6;WDR7;EIF2B1;PLEKHG3;RFC5;PLEKHG4;SLC13A3;RFC3;PLEKHG1;RFC4;PLEKHG2;RFC1;CHPF2;RFC2;PLEKHG5;RPL13A;FAM219B;FAM219A;TFDP1;TFDP2;MTFR1;RAB1A;PLEKHH3;CATSPER2;RAB1B;SELENBP1;FBXL20;MSTO1;RAB25;RAB26;SLC13A5;PLEKHH1;SEC11A;PPIL1;PPIL2;KRR1;CEP152;FBXL19;FBXL17;FBXL18;FBXL15;FBXL16;GFER;FBXL12;P2RX7;TNRC6C;RAB10;P2RX6;SNRNP40;RAB14;RAB15;PSAT1;KIAA0586;RAB12;RAB13;RAB18;SNRNP48;RAB17;PANK2;PANK3;TRAF3IP2;GFI1;FCF1;PPP2R2A;CISD3;PPP2R1B;RPL18A;PPP2R1A;RPL36AL;FTH1;LONP1;LONP2;SEPHS1;SIL1;SEPHS2;ATP6V0E1;AP1B1;KRT8;KRT7;MAPK8IP2;MAPK8IP3;MAPK8IP1;SIK3;TLN2;SIK2;DNA2;ATP6V0D1;TLN1;SPTBN4;FUT11;TWIST2;MYL12A;MYL12B;ATP6V0A2;TNRC18;SPTBN1;SPTBN2;ATP6V0A1;VAT1;VASP;SETDB1;PYCR1;PYCR2;VASN;FUBP3;FUBP1;CD320;TOP2A;TOP2B;COL18A1;GFM1;HIP1;CITED2;GFM2;ZFAND2B;HBB;LIMD1;LIMD2;DNER;RAB8A;RALGPS1;GABPA;RALGPS2;TOP3A;GFRA1;PROX1;GFRA2;VAV1;VAV2;CDCP1;ALDH5A1;VGLL4;RAB7A;RFNG;ZNF3;PHYHIP;NKD1;NKD2;PSMC3IP;DUOX1;KIAA0513;LIMA1;APBB2;SPTSSB;APBB1;SPTSSA;ATP6V0E2;GABRE;APBB3;MYEF2;FAM189A2;FAM189A1;SORBS2;SORBS1;RAB11A;RAB11B;CAPZA1;CAPZA2;APBA1;APBA3;APBA2;RAB9B;ITPRIP;FAIM2;TATDN2;HCFC1R1;COTL1;TRAPPC12;TMEM38A;TMEM38B;SHISA5;SHISA4;ALG13;NOSIP;KAZN;ANXA11;ALG12;SHISA9;SHISA6;PRPF4;PACRGL;PRPF6;FANCD2;HGS;PRPF3;FBLN7;FBLN1;FBLN2;PRPF8;EFNB2;EFNB1;EFNB3;UAP1L1;RPRD1B;POU2F1;RHBDD3;RHBDD2;POU2F2;EIF2S2;EIF2S1;EFNA1;EIF2S3;EFNA2;TLX3;PI4KA;MAP6D1;PI4KB;DYNLRB1;SOWAHB;MEGF10;SOWAHC;HK2;HK1;IRF2BPL;PPP2R5E;SIX5;MCF2L;RHBDF1;AKTIP;RHBDF2;AXIN1;PPP2R5B;PPP2R5D;PPP2R5C;DNM1;DNM2;DNM3;TRAPPC6A;RASA3;TRAPPC6B;MYH9;COLEC12;STOML2;HLF;STOML1;C2ORF68;BRAT1;LEF1;MAPK9;RNF113A;MAPK8;MAPK7;RASD1;MAPK1;MAPK6;MAPK4;MAPK3;TMEM30A;QPCTL;LIMK2;LIMK1;PPP2R3B;WEE1;PPP2R2C;PPP2R2B;PPP2R2D;MAPKBP1;PGAP1;PGAP2;PGAP3;AVIL;GHITM;MYLK;LSM10;XYLB;C5ORF15;RFX1;HDHD2;HDHD3;MYL4;MYL6;RFX7;RFX5;UQCRC1;SPARCL1;UQCRC2;MYL9;HPD;NYAP1;HPN;NCAPG;NCAPH;GIGYF2;HSD11B1;CYB5R3;FIGNL1;MYO6;RHBDL1;PRRT1;MYH7B;PRRT3;PRRT2;EXOC6B;C20ORF27;CYB5RL;AVL9;GPR27;PTH1R;LRRC32;JPH1;MYPN;LETM2;JPH3;B3GALT2;SH3BGRL2;SH3BGRL3;UPF1;LRRC45;GPR37;LRRC49;PGAM1;MYOF;PGAM2;TMC8;TMC7;MANEAL;TMC6;TMC4;CCSAP;LRRC41;TMC2;LRRC42;VAMP8;VAMP7;CKS2;VAMP1;VAMP4;LRRC3B;VAMP2;VAMP3;KANK2;LRRC14;LRRC15;KANK1;TMF1;PELI3;HTT;PTGS1;GGA2;GGA1;GGA3;EXTL1;TCOF1;MICALL1;MICALL2;AP2S1;LEO1;ANO10;PRAME;RABAC1;YKT6;EXTL3;SRSF10;SRSF11;NKTR;LRRC26;LRRC23;ATRNL1;SMAGP;BYSL;LRRC20;LETM1;RPL22L1;LRRC73;GPR61;YY1;LCNL1;RUVBL2;KIAA0895;RUVBL1;SH2D5;AP2M1;SH3GLB1;SH3GLB2;SLC38A1;AGTPBP1;ANAPC7;S100A1;FTSJ1;SLC9B2;SAP30;FTSJ3;OLFM1;OLFM2;FRMD5;FRMD6;TXLNA;MAPKAPK3;SLC9A6;SLC9A7;FRMD8;MRTO4;SLC9A9;MAPKAPK2;S100A6;MAPKAPK5;ANAPC5;S100A4;SNRNP200;S100A9;ANAPC1;KANK3;ANAPC2;LRRC58;LRRC59;GPR88;TACSTD2;UBFD1;GPR83;LRRC55;LRRC4C;SLC38A2;SLC38A5;LRRC61;B3GALT6;NFKB1;NFKB2;GGCT;TMIE;RGCC;GNL3L;GGCX;NFE2L3;NFE2L1;NFE2L2;SLC25A1;SLC25A3;FCGR3A;ATP7B;PMEPA1;ERC1;ERC2;ATP7A;EDIL3;CTNNBL1;PELP1;KSR1;VBP1;SIGMAR1;VEZF1;KSR2;DDOST;QTRT1;PPM1A;GIGYF1;PPM1B;SLC25A5;SLC25A4;SLC25A6;GTF3C1;GTF3C2;SEC23A;FOCAD;GTF3C3;GTF3C4;PPM1L;GTF3C5;PRCD;PRCC;PPM1H;PRCP;PPM1J;PPM1K;PPM1D;PPM1E;PPM1F;PPM1G;IFI16;TP53INP2;TP53INP1;SH3BP2;SH3BP5;BEND3;SAP18;SH3BP4;D2HGDH;LRRC8A;LRRC8B;SEC23B;SH2B3;ATP9B;ATP9A;SH2B1;BEND6;CYB5B;SLC12A2;SLC12A4;SEC24B;SEC24A;PRRX1;ERAP2;MBOAT7;PRRX2;ERAP1;MBOAT1;LYSMD2;IMMT;MBOAT2;RPL23A;MCOLN1;TPD52L2;ATOX1;NOVA2;NT5C1A;SEC24D;SMAP2;SEC24C;SMAP1;AHCYL2;AHCYL1;TMEM41A;TMEM41B;PLEKHB2;PLEKHB1;PREP;JMJD1C;IFI35;CCAR1;RASSF1;RASSF2;RASSF3;RASSF4;RASSF5;SLC12A6;SLC12A7;TMPO;CALN1;PAQR8;PAQR6;PAQR7;PAQR4;IMP3;IMP4;TM4SF1;STX1B;PPP1R3F;IFI27;PPP1R3B;PPP1R3E;CD2BP2;PREB;STX1A;L3MBTL1;PPP1R37;PLEKHD1;L3MBTL2;PCDH10;PPP1R35;PCDH19;PCDH17;ZMPSTE24;C7ORF50;ERI1;TSPAN9;TSPAN6;ERI2;TSPAN7;TSPAN4;TSPAN5;TSPAN3;HMGCLL1;PAG1;SEC31B;SEC31A;PPP1R26;XRCC6;PPP1R21;XRCC5;EAF1;XRCC3;RASSF7;XRCC1;DCLK2;ERAL1;DCLK1;ATP4A;RPL27A;PPP1R1B;ID1;ID4;ID3;PAF1;CALM3;RGL4;RGL1;CALM1;RGL2;CALM2;BARHL1;BARHL2;PPP1R11;PPP1R10;GPAA1;INTS10;KIF14;AKR1B1;MIA2;SECTM1;MIA3;AP2A1;IDE;BRCA1;KIF11;BRCA2;KIF17;AP2A2;KIF15;KIF19;HNF4A;ARIH2;IDS;KIF1C;KIF1B;QSOX1;KIF1A;ARIH1;QSOX2;NDEL1;VKORC1;NXPE3;GRIPAP1;LYNX1;ZFR;KIF25;AKR1A1;KIF23;SORCS1;KIF22;RGMB;SORCS3;ZFX;PNMA6A;RGMA;KIF2A;KIF2C;STX12;STX17;INPP1;STX16;TMPRSS3;DERL3;DERL1;XIAP;TXLNG;PRKX;COL19A1;STX10;EXOSC7;PAK1;EXOSC5;RXRA;EXOSC4;EXOSC9;EXOSC8;PAK6;EXOSC3;PAK2;EXOSC2;EXOSC1;MICB;PAK4;RFTN2;PLEKHA1;PLEKHA2;AKR1C1;PLEKHA5;AKR1C3;MIB2;C7ORF26;PLEKHA6;PLEKHA4;DOHH;NLE1;PLEKHA7;PLEKHA8;MIB1;RGP1;STK17A;DPY19L4;STK17B;FHOD3;MIDN;ERCC6L;WWC1;FHOD1;WWC2;RGS4;RGS5;RGS3;PPME1;KIF5C;KIF5B;KHSRP;KIF5A;PALM;WWC3;BAALC;ARID2;RGS6;RGS7;G6PD;DIMT1;SSU72;MAT1A;MID2;ERN1;PLA2G15;DOK1;TMX4;TMX2;DOK4;TMX1;DOK6;DOK7;MASP1;PSMD12;PSMD11;TMED10;PSMD14;PSMD13;NXPH3;NXPH4;YTHDC2;MCHR1;KIF3B;KIF3A;DEAF1;CALD1;ISOC1;CAMTA1;NPHP4;CAMTA2;KIF3C;NXPH1;ISOC2;GGT5;FDPS;PRNP;GGT7;PHF10;VTA1;PHF12;DOLK;CLK4;CLK3;CLK2;QDPR;PAN2;CLK1;PROC;KIF4A;PHF14;PHF13;PHF19;PICALM;TMEM45B;SNED1;GSK3A;MAST4;PRKCSH;MAST3;MAST2;MAST1;ILK;TRIAP1;PPP1R9A;AFF3;AFF1;AFF2;CALB2;CALB1;MLST8;TIMM17A;TIMM17B;CPXM1;CNPPD1;HSDL2;HSDL1;NCBP1;NCBP2;PLA2G4C;PLA2G4A;SSTR1;MASTL;SSTR2;VCAN;LMBRD1;LMBRD2;ZP3;INA;ZP2;TMEM45A;PARN;CRMP1;CLN8;AURKB;CLN6;AURKA;PDLIM1;PRTG;CLMP;MAT2A;SH3TC2;CLMN;SH3TC1;PDLIM5;PDLIM4;PDLIM7;MBTPS1;MIIP;MAPK14;S100B;U2SURP;MAPK12;MAPK10;MAPK11;CYP24A1;R3HDM4;S100P;CHPT1;PMFBP1;R3HDM1;MBTPS2;R3HDM2;CNTFR;SERPINE2;SERPINE1;RXFP1;BACH1;CLP1;SOX15;FDXR;DIP2A;DIP2B;DIP2C;EARS2;PRIMA1;UNC13C;ACOT9;ACOT8;UNC13A;ACOT7;SERPINF1;SERPINF2;SOX13;SYTL1;SOX11;SOX12;PASK;SOX10;UNC13D;CLPX;SYTL2;NISCH;DYNC1LI2;HOXB9;BIN3;BIN1;CLPP;ACOT1;YME1L1;HOXB3;SERPING1;HOXB2;PRR12;PRR11;DUS3L;PRR14;HOXB6;CDC42SE1;MAPKAP1;HSPA4L;ENDOD1;C1ORF198;SKA3;HIF1A;SKA1;S100A16;RAD21;SERPINH1;S100A14;RREB1;KIAA0319L;S100A11;S100A10;SIVA1;MAD2L1BP;INO80;GLUD1;NPLOC4;TRIP6;TNFSF9;SERPINI1;DUS1L;RAD18;CDC42SE2;SERPINA1;SPIN4;SPIN3;CLTC;LPCAT1;SRP54;CLTB;CLTA;HIF3A;SERPINA6;SERPINA7;ING1;TRIM8;ING5;TRIM7;CSRP1;TRIM5;TRIM2;TRIM3;SPIN1;TNKS1BP1;AP3S2;SERPINB1;SERPINB2;MIOS;HSBP1;ITPK1;PAWR;PAX6;SERPINB9;SERPINB6;BACE1;ITPKB;BACE2;INF2;PHLPP2;CTDP1;PHLPP1;AHNAK;TM9SF4;TM9SF3;SRP72;METTL7A;ADAT1;WWP1;SRP68;GTF2H3;BLCAP;KTN1;ADAT2;TM9SF2;RYBP;LPCAT4;ZYX;RHAG;CYB561;HSPA1B;HSPA1A;SEMA5A;CHRM3;SEMA5B;CHRM1;ATP8A2;ATP8A1;CLSTN3;TUSC3;TUSC2;TUSC1;CLSTN1;BZW2;BZW1;PYCARD;TUBB6;SMARCAD1;GYG2;GYG1;STK32C;SEMA6B;TPD52;IGFBP1;TOR3A;SEMA6C;SEMA6A;IGFBP5;IGFBP4;SEMA6D;IGFBP3;IGFBP2;MITF;GTF2F1;GTF2F2;C1ORF115;RALGAPB;ADAM9;TNIK;TTPAL;SEMA7A;DNMT1;FECH;TNKS;ITPR1;RHOBTB3;ITPR2;ITPR3;RASAL1;RASAL2;GTF2E1;C1ORF112;RHOBTB1;GTF2E2;RHOBTB2;ITPRIPL2;C1ORF109;PSAP;IGFBP7;IGFBP6;ANKRD34A;SLC37A2;ANKRD34C;ATP8B3;TOR1A;ATP8B2;WFS1;ATP8B1;TNK2;CEP350;TOR1B;NSFL1C;SCCPDH;GON4L;ESAM;SERINC1;SERINC3;SERINC2;SERINC5;RAD9A;SERINC4;TUBA8;ANKRD33B;RNPEPL1;C1ORF174;SCPEP1;METTL13;OPA1;PSD4;OPA3;PSD3;METTL16;SLC37A3;SH3D19;METTL17;ELAC2;RTN4RL2;NIPSNAP1;METTL23;PTP4A2;PTP4A3;C1ORF159;RTN4RL1;RPL37A;SLC24A2;SLC24A1;SLC24A4;SLC24A3;SEMA3C;UNC93B1;SEMA3A;SEMA3G;SEMA3F;LAGE3;JAKMIP3;JAKMIP2;AP3M2;AP3M1;CHADL;CTNNAL1;SEMA4A;SEMA4D;SEMA4B;CDC42BPG;ADRM1;RPL35A;CDC42BPB;SEMA4G;CDC42BPA;TRIT1;TPCN1;RAD51;SH3D21;CROCC;ESF1;TP53RK;ANTXR2;ANTXR1;SOGA1;SAP130;DPF2;SKP2;PTGDS;TNS3;SKP1;TNS1;SLC6A17;LMAN1L;SLC11A1;SLC6A15;SLC6A14;SLC6A13;EBF1;SLC6A11;EBF4;CMBL;RUNX3;RUNX1;GRWD1;LLGL1;PTGES;LLGL2;RWDD2A;LMAN2L;GYPC;MGST3;MGST1;NMD3;PTDSS2;PTDSS1;SGPL1;PRRC1;DPH1;DPH2;DPH5;RPL39L;SRPK2;TMEM50A;INSR;CIDEB;AMMECR1;SRPK1;CCT6A;INVS;RYR1;HBS1L;RYR2;DAZAP2;FEN1;DAZAP1;RYR3;EPB41L4B;GYS1;UCHL1;EPB41L4A;ZMYM2;ZMYM3;PCF11;ZMYM4;NKIRAS2;CAMLG;RHOG;RHOH;NME3;AP3B1;NME4;TUBG2;RHOC;TUBG1;RHOD;UCHL5;RHOA;NME1;RHOB;IL17RA;RAD51D;RAD51C;NME7;TNNT1;FIBIN;RHOU;RHOV;DNASE1L2;DNASE1L1;TOR4A;UQCR10;RAD54L;TBL1X;ANKMY1;RANBP2;SUZ12;RANBP1;RANBP3;C1GALT1;AP3D1;RANBP9;RSL1D1;CAMK4;RAB3GAP2;B9D1;CAMK1;RAB3GAP1;STEAP3;GOLT1B;ARHGAP39;ESPN;ARHGAP35;CMIP;ARHGAP44;SYDE1;BASP1;KNTC1;PSPH;PDIA3;PDIA2;KCTD1;KCTD2;KCTD3;PDIA6;KCTD5;KCTD6;PDIA5;PDIA4;KCTD7;DPM1;DPM2;DPM3;TIPRL;CMPK1;LRIF1;STEAP2;TMEM59L;ARHGAP19;ARHGAP18;ADRB1;ARHGAP17;SEZ6L2;NALCN;PDZD4;ARHGAP21;ARHGAP20;DPP6;DPP7;PDZD2;MAN2A2;DPP8;DPP9;MAN2A1;CASKIN2;MYH14;MYH11;MARK4;MYH10;PDZD8;MARK2;MARK1;RAP1GAP2;SMAD2;SMAD4;OPN3;SMAD3;ALYREF;ASPSCR1;TDRD9;ARHGAP26;SMAD5;ARHGAP24;NMRAL1;ARHGAP23;ARHGAP33;ARHGAP32;ARHGAP31;DNMBP;ARHGAP30;TP53I3;MAN2B2;JMY;EBPL;RADIL;MAN2B1;MAN2C1;RASA4B;PTGIS;DESI1;DESI2;URB2;URB1;MTIF2;TOB2;UACA;TOB1;NCALD;ERBB3;ERBB4;MLANA;NT5DC2;NT5DC3;PRRG1;ERBB2;S1PR1;LRIG1;NCAM1;ROMO1;NCAM2;S1PR5;LGI1;NEGR1;LGI4;LGI3;PRAF2;NAP1L3;NAP1L2;NAP1L1;SHCBP1;SGPP2;SGPP1;NAP1L5;NAP1L4;PIKFYVE;FMNL1;FMNL2;GNPDA1;XPNPEP1;SSBP1;SSBP2;SSBP3;SSBP4;NUP107;ITSN1;FAM110A;ZC3H12C;ALKBH2;ALKBH5;DPYSL4;DPYSL5;DPYSL2;ZC3H12A;FAM110B;CKMT1B;ANKFY1;VSTM4;FNBP4;HEMK1;FNBP1;CACNA2D1;CACNA2D3;CACNA2D2;SPINT1;MTHFD1;EWSR1;MTHFD2;FEZ1;FEZ2;TXNIP;ASPHD2;CLOCK;OPTN;SLBP;URI1;SAR1A;MEPCE;LYPD3;ZC3HAV1;LYPD5;DEDD2;PRPSAP1;HLCS;LTA4H;ATRIP;TOE1;HEXIM1;CREBBP;HLA-DRB5;JUN;JAG1;JUP;EIF2AK1;NCAPH2;PBX3;EIF2AK3;EIF2AK2;PBX2;LNPEP;BTBD11;EIF2AK4;BTBD10;PBX1;FAM111B;FAM111A;NMT1;HLA-DRB1;LGMN;NCAPG2;SNX10;NHSL2;NHSL1;CASP10;CHST8;DUSP4;DUSP3;RING1;DUSP1;TEX10;DUSP8;DUSP6;DUSP7;PLSCR1;PLSCR4;AGPS;SLC18B1;PAFAH1B3;CHST2;PAFAH1B2;PAFAH1B1;ECHS1;TP53I13;URM1;SNX32;SNX33;SNX30;FAM117A;SNX29;SNX27;AGR2;TP53I11;JAM2;JAM3;RIC3;ATAD5;ATAD2;PASD1;APEX2;SNX22;DCBLD2;SNX18;SNX19;MYBBP1A;CCDC9;SNX17;SHKBP1;APEX1;CCDC8;GID8;NCAPD2;NCAPD3;CIAPIN1;CCDC3;AGRN;LGR4;LY6K;ALDH1L1;RIF1;TMEM167A;LAPTM4B;EFEMP2;LAPTM4A;EFEMP1;UROD;TOM1;CTNNBIP1;FAM118A;ATP11C;ATP11B;ATP11A;SDCBP2;FAM118B;RINT1;SRSF2;SRSF3;SRSF4;SRSF5;SRSF6;SRSF7;AJUBA;ARL8A;ARL8B;SRSF9;LY6E;GRIA2;UQCRB;UAP1;CREBL2;PKMYT1;UQCRH;AMDHD2;KIAA1522;TNFRSF14;AP4S1;IP6K1;GRIA3;IP6K3;SAC3D1;UCKL1;SH3BP5L;UQCRQ;NOXA1;CLPTM1L;TRIM71;PTEN;ECE1;ETFA;ETFB;ECE2;AP4M1;KIAA1549;ARL5B;PTER;TRIM69;TRIM65;TRIM67;GRID2;TRIM62;VPS9D1;GRID1;TNFRSF18;TNFRSF19;ARFGAP3;ARFGAP1;ARFGAP2;TNFRSF1A;ARL4C;PCCB;SMCR8;ETF1;TNFRSF25;TRIM59;TOP1;AGXT;DCTPP1;TRIM56;CANT1;HM13;SRSF1;SRBD1;ATP10B;NNAT;E2F1;UBQLN1;E2F2;E2F3;E2F4;E2F5;ZNF862;TRIM44;E2F8;UBQLN2;TRIM45;CNBP;TXNL1;CABLES1;KIAA0232;TM6SF1;CABLES2;DBNDD1;DBNDD2;OCIAD1;TRIM37;TRIM38;TRIM33;ECI1;ECI2;ICAM3;ICAM5;IKZF1;ICAM1;IKZF5;EFR3A;TRIM28;TRIM29;ANPEP;TRIM24;TRIM25;TRIM27;TRIM23;ARL10;ECH1;TMEM170B;SNHG16;KEL;SLPI;TRIM17;TRIM14;RIN3;RIN1;TP53;TRIM11;TMEM63A;TMEM63C;ACTR3B;TTBK1;TTBK2;SYNGR1;SYNGR2;HLTF;PCK1;B4GALNT3;DECR2;LYAR;DECR1;PCK2;B4GALNT4;SPHKAP;NBEAL2;HARS2;BRI3BP;PTK2;POLA1;POLA2;PTK7;NDUFAF7;NDUFAF3;MON1A;MON1B;HERPUD2;COX7B;ECM1;HIBADH;SPATC1L;GRIK1;GRIK2;COX7C;HERPUD1;PTMS;PPP3CA;SYNCRIP;PCM1;PPP3CB;ACTR1A;PCLO;ACTR1B;NMRK1;CNTRL;UIMC1;PHGDH;MCF2L2;GIT1;COX8A;TOX4;ARHGEF9;SLTM;KIT;ARHGEF3;ARHGEF4;ARHGEF1;ARHGEF2;ARHGEF7;PTMA;ARHGEF5;ATPAF1;AHCY;PCNA;COX5B;COX5A;SLX4;ORMDL2;ORMDL3;PCNT;SPRYD3;SPRYD4;TMEM176B;TMEM176A;SPRYD7;COX6C;KAZALD1;YIF1A;GRIN1;YIF1B;SGSM1;SEC23IP;RIT1;SGSM2;NDUFAB1;ACTR10;GRINA;KLB;PRDM8;NUP188;PRDM2;CELSR1;ETS1;CELSR2;CELSR3;ETS2;GNPTAB;TMOD1;PCID2;FBXW11;TMOD3;TMOD2;TTC7B;ACOT13;TTC7A;CCNB1IP1;PCP2;PCP4;TYROBP;SLFN11;NNMT;TSG101;NDUFB10;UBA7;UBA6;NDUFB11;COX15;UBA5;SLC41A3;SLC41A1;NUP160;TIMM50;CNN3;CNN2;ECT2;COX10;NUP155;AUTS2;NUP153;USB1;TIMM44;AHI1;UVSSA;MKRN1;CNTN1;MKRN2;CNTN2;UBA2;CNTN3;UBA1;CNTN4;COX20;TTC23;TNFAIP8;PODXL2;TNFAIP2;TNFAIP3;PCTP;LTB4R;LMNB2;TTC27;LMNB1;TTC28;FYCO1;TTC37;MKKS;NUP133;TTC33;TTC31;SHROOM2;C4ORF46;OLIG2;ETV3;SYNGR3;ETV4;ETV5;TTC38;SHROOM4;ETV6;OXLD1;SFSWAP;SLC3A2;NT5C2;CAND2;POLD3;CYTH3;CYTH2;CAND1;CNR1;POLD1;POLD2;PTK2B;BNIP2;CYTH1;TTC14;TIMM8B;URGCP;TPBG;BNIP3;USF2;YY1AP1;TTC17;SMUG1;POLE4;ERCC3;ERCC1;COL7A1;POLE3;ERCC2;SARDH;PTX3;GPD1L;PI4K2B;PRSS1;WIPF1;WIPF2;WIPF3;MRGPRF;SMC5;SLC4A2;SMC6;SMC3;SMC4;SLC4A4;SMC2;GJA1;CNST;EVA1A;EVA1B;ZMIZ1;WDR90;ZMIZ2;WDR91;NAMPT;LUC7L;PXDC1;PRSS8;PRSS3;NUP214;NUP210;WDR74;WDR75;ARMC8;WDR76;HCFC1;WDR77;DEPDC1B;WDR81;ARMC6;WDR82;PARD3;HMBS;NUP205;WDR61;AKAP17A;WDR62;SAMSN1;ARPP19;BLOC1S4;FAM171A1;NCSTN;WDR70;POM121C;BLOC1S2;LHPP;FDFT1;NDFIP2;NDFIP1;WDR59;WDR54;WDR55;POU6F1;GJB1;GJB6;MKS1;XKR4;SMG1;WDR47;PHF20;PHF23;WDR41;SMG9;SMG7;SMG8;LYST;WDR46;WDR43;SMG5;SMG6;UBL3;HELLS;WDR36;TPI1;WDR37;AHSG;FAM126B;FAM126A;CDYL2;WDR33;GJD3;KIFC2;KIFC1;KIFC3;HLA-DQB1;WDR27;WDR26;AP5Z1;USO1;ADCY4;ADCY3;ADCY2;ADCY1;SPTY2D1;ADCY8;ADCY7;WDR24;FGD1;ADCY5;ARFRP1;RPS15A;SLC17A9;PPP1R7;UBN1;PPP1R8;ASPDH;USP1;SLC17A6;SLC17A7;GPAT2;WDR17;KIDINS220;WDR18;PCGF2;WDR19;PCGF3;SYVN1;WDR12;WDR13;AGMAT;WDR11;PHF5A;VMA21;TMEM179B;UBP1;PARK7;FGF1;IPO7;EDC3;IPO5;EDC4;PPP1CB;RIMS2;PPP1CC;RIMS1;NPEPPS;IPO8;RIMS4;RIMS3;IPO9;FGF9;SLC26A10;USP8;USP7;TPM4;USP5;TPM3;TMEM178A;SWAP70;TPM2;USP3;USP2;TPM1;THOC1;DYRK1B;TRAFD1;THOC2;THOC5;THOC7;THOC6;MORF4L1;PYGO2;MORF4L2;RTN4R;ZNF793;PARM1;GLT8D1;UBR4;UBR3;SLC38A10;UBR2;HMMR;ORC6;ORC1;UBR7;ORC2;UBR5;SMN2;ZNF789;ZNF787;TPPP;DRD1;ZNF783;COA4;OSBPL9;FANCI;COA3;OSBPL8;AKIRIN1;OSBPL7;CHTOP;COA1;OSBPL6;FANCL;OSBPL3;OSBPL2;FANCA;SLC4A11;FANCC;FANCE;FANCG;DAB2;DAB1;LHX2;LHX1;PDCL;MAP3K10;TPP2;TPP1;MAP3K13;ZNF775;MAP3K11;BCL2L2;BCL2L1;MAP3K12;KIAA0100;LBH;NOB1;ZNF768;PHACTR3;UBTF;PHACTR1;TNPO1;TNPO2;LBR;TNPO3;TPRN;PHACTR4;CKAP2L;CTDSPL;COBL;WIPI1;EDF1;PLRG1;SMC1A;C1QL3;C1QL2;DNAJC3;DNAJC2;DNAJC1;NPEPL1;DNAJC7;CTDSP1;LCK;DAD1;DNAJC6;NOA1;CTDSP2;DNAJC5;DNAJC4;DNAJC9;DNAJC8;LCORL;FGL1;FGL2;NOD1;PDHB;COCH;DNAJB2;DNAJB1;DNAJB6;DNAJB5;ZNF740;DNAJA1;BCKDK;MFAP4;MFAP1;DNAJA4;DNAJA3;MFAP2;DRG1;DRG2;ZACN;TPT1;IFITM3;IFITM1;IFITM2;TMEM183A;MLC1;IFIT1;HS6ST1;IFIT3;HS6ST3;IFIT2;TIAL1;RPS15;RPS14;RPS17;RPS16;RPS19;RPS18;DAG1;HMCN1;RPS11;BRICD5;PDK2;RPS13;RPS12;PDK1;SRRM2;SRRM3;COG8;SRRM4;COG7;SRRM5;ARRDC1;COG5;COG4;ARRDC2;ARRDC3;HLA-B;HLA-C;YOD1;HLA-A;HLA-F;CRNKL1;HLA-E;SRRM1;TIAM2;TIAM1;NEIL2;ZNF835;NEIL1;MACF1;STXBP1;CSTF3;CSTF2;STXBP2;RPAP1;APCDD1;RPAP3;HELZ2;FXR1;SCFD1;FXR2;AP5M1;ZNF827;PDCD11;SCFD2;PDCD10;CSTF1;MLEC;ZNF821;STXBP5;STXBP6;TMEM184A;TMEM184B;LIF;PARVA;PARVB;PUM1;TRERF1;PUM2;SMU1;RPS25;TPX2;SMTN;ADCK2;RPS29;RPS20;RPS21;RPS24;RPS23;RPAIN;ZCCHC12;AHCTF1;ORM1;UBXN1;C2CD3;C1QBP;UBXN7;UBXN4;UBXN6;ZCCHC24;PARP3;PARP4;PARP1;PARP2;ZDHHC12;PPHLN1;ZDHHC16;CYP7B1;PARP9;ZDHHC17;ZDHHC14;VWA1;FYTTD1;ICA1L;AMIGO1;AMIGO2;NOL7;GDPD1;ZDHHC24;NOL8;ZDHHC21;VWCE;NOL3;GDPD5;NOL4;NOL6;PPP2CA;PURB;PURA;PPP2CB;ZDHHC18;PDPR;CHRAC1;MTHFD1L;WIF1;TIAF1;PDPN;RPRML;GINS1;GINS2;GINS3;GINS4;MLH1;GRHL2;COLQ;PDP1;ATAT1;MPHOSPH9;MPHOSPH8;NDUFA11;ZWILCH;NDUFA10;ARHGDIG;COMT;DOCK10;ARHGDIA;ARHGDIB;NOM1;MLIP;LIG1;PUS1;LIG3;ATP1B3;ATP1B2;ATP1B1;PUS7;LOX;CERCAM;DAP3;COPA;LPP;NOP9;CDH20;CDH22;CDH23;CDH24;PMAIP1;SPECC1;MLKL;NONO;COQ9;COQ5;COQ4;GRHPR;BLMH;BRWD1;COPE;BRWD3;GPSM1;GPSM2;MRFAP1L1;SLC40A1;RABEPK;RPS4X;MFSD6;LRRTM3;TOP1MT;MFSD1;NOS1;TOPBP1;MAPK1IP1L;C14ORF119;IQCE;PLAUR;LSR;LSS;SUPV3L1;FCHSD1;IQCK;RABEP1;RABEP2;DDAH1;DDAH2;THRAP3;COL6A2;OAS3;ALDH1A2;AKT1S1;CDH11;COL6A1;ALDH1A1;CDH13;TERF2IP;COL6A3;THOP1;CDH18;HEMGN;PDXK;ATP1A3;PDXP;ATP1A1;OGFRL1;CHSY1;ERICH1;ALDH1B1;FAM120A;SNCG;LURAP1;S100PBP;SNCA;OPCML;LUM;C14ORF132;SLC4A7;SLC4A8;MLPH;KANSL1;PITHD1;KANSL2;KANSL3;USP6NL;LIPA;TSEN54;PREX2;ZDBF2;PREX1;LIPE;SAMD14;NSDHL;MPRIP;SAMD12;SAMD11;STARD3;GABARAPL2;STARD4;DAXX;STARD5;CSNK2A1;STARD7;STARD8;STARD9;CSNK2A2;DNTTIP1;DNTTIP2;SND1;SLC5A6;CLNS1A;CDIP1;MTMR2;MTMR3;RETSAT;MTMR9;SLC5A3;OAZ1;OAZ2;MTMR6;FAM221A;GUCD1;HMGXB4;HMGXB3;PPARGC1B;GPIHBP1;B3GALNT2;B3GALNT1;HACE1;ERLIN1
Placenta	8368/15885	1.55337e-28	3.61856e-27	0	0	1.47338	94.3437	SCOC;TFRC;COMTD1;SCP2;LURAP1L;CAPNS1;BBX;PRKACA;PRKACB;GSTK1;SDS;UNC5B;SECISBP2;UNC5C;UNC5D;ZNF12;PRKAB1;SIGIRR;BCR;LARS2;SCO1;TFR2;ORAI3;DDIT4;ORAI2;ORAI1;SF1;UNC119B;SET;COL13A1;SHMT2;SHMT1;NPRL3;ZNF22;ZNF24;ADAMTS12;ZNF25;ADAMTS10;ADAMTS15;ADAMTS14;LARP1;ADAMTS13;RDH11;ADAMTS18;RDH10;SFN;RDH13;GSTM3;PRPF38B;PRPF38A;NEBL;ZNF32;LARP7;L1CAM;LARP4;LARP6;DHFR;MOV10;PKIB;PPFIBP1;LAS1L;STRC;PKIA;SFXN3;FXYD7;SFXN4;HYOU1;L1TD1;FXYD6;SFXN1;SFXN2;FXYD5;PKIG;DZIP3;SFXN5;GSTM5;GTF2H2C;KCNC1;KCNC2;KCNC3;KCNC4;PRKAG2;SHB;BBC3;SHF;GLT1D1;MMP24;MMP28;NEFM;NEFH;GSTO1;KCND3;BGN;TOMM40L;MMP11;TMEFF2;MMP14;MMP16;MMP15;PTRH2;RAPGEF1;RAPGEF2;RAPGEF5;CRYAB;RAPGEF3;RAPGEF4;TRUB2;SZRD1;PKN3;GSTP1;KCNA1;SYNPO2;KCNA2;CCM2L;ADAM22;KCNA6;SDAD1;ADAM23;STX5;PLAGL2;STX4;STX3;STX2;MBD3;EGLN1;MBD4;EGLN3;MBD5;MBD6;PKLR;KCNB1;MCRS1;MBD2;BMP8A;ZNF76;BBOX1;KIAA2013;TARBP2;ARCN1;TARBP1;SKI;ZNF74;PKN2;PKN1;KCNG1;MTCH1;MTCH2;PDCD7;FBXO27;PDCD6;PDCD5;FBXO25;GOLIM4;MSI2;FBXO21;APEH;FBXO22;FADS2;POFUT2;PTAR1;FNTA;POFUT1;FADS6;NFATC2IP;TNFRSF8;NEK2;MAP3K9;MAP3K6;MAP3K7;FADS1;KCNH1;MAP3K5;FBXW4;KCNH2;PIAS3;KCNH3;FBXW5;KCNH5;FBXW8;FBXW7;STX7;C21ORF58;SRCIN1;FBXW2;PIAS1;MSH6;MINPP1;MSH2;DMTF1;SMO;MSH3;PKP2;SMS;PKP4;PKP3;BLM;KCNE4;IREB2;FBXO46;FBXO44;CCDC144A;FBXO41;NPAS3;SNN;NDOR1;ZKSCAN2;BMF;ZKSCAN5;ZKSCAN1;NEK8;NEK9;KCNF1;NOP14;SDF2L1;NOP16;API5;RASL10B;NEK6;RFXANK;FBXO34;FBXO32;FBXO30;FBXO31;DRAP1;LRCH1;SON;G6PC3;SP1;SP3;SP5;NOP10;BCAR3;KCNK5;KCNK6;ALAS2;DYSF;PPWD1;MSLN;SPR;BOC;SPDL1;NEO1;BOK;SLC36A1;UNC45A;CERS4;BCAS3;CERS6;PIANP;VPS13D;MSL2;VPS13A;VPS13B;RABGGTB;CES4A;MSL1;BMP2K;BCAT1;GAPDH;CERS2;BCAT2;PRKAA1;UHRF2;SRC;C1R;LRTM2;SRF;LENG9;LENG8;MLLT1;SRI;MALT1;MLLT6;SRM;SRR;DRAM1;U2AF2;KCNJ2;NOP56;KCNJ4;NOP58;KCNJ6;SSB;HTR5A;SORL1;APLN;GSTZ1;NECAP2;NECAP1;ST7;PDCD4;PDCD2;KCNK1;BCAR1;KCNK3;SLC23A2;CERK;MT1M;CCP110;PEX26;RCBTB2;LGALS3;C4A;MT2A;LGALS1;STS;PEG10;BSG;FBXO3;FBXO5;BSN;LGALS8;FBXO7;ATXN7L3;FBXO9;LIMCH1;GOLPH3L;BCS1L;CFDP1;SOAT1;SOAT2;SUB1;NINJ2;NINJ1;MT1F;KCNQ3;MT1G;FLYWCH2;FLYWCH1;CES2;MT1E;CES1;GRB7;AARS2;SDC4;DHX8;RRAD;DHX9;SDC2;SDC3;MYCBP2;ZBTB1;ZBTB5;ZBTB4;ZBTB2;NKAIN2;NKAIN1;NEU3;NKAIN4;APOM;RACGAP1;RRAS;APOH;NEU1;KCNN2;APOD;APOE;KCNN3;APOB;KCNN4;APOBEC3C;BBS2;XBP1;YES1;TNFSF12;SLC10A3;IGF2;SUCO;BST2;NET1;ZBTB9;MSRA;FBXL8;SDC1;ITGBL1;FBXL3;GRB2;FBXL2;FBXL5;FBXL6;MRPS15;MRPS16;MRPS11;MRPS12;DMBX1;KCNT1;RAC2;SDF4;BBS7;SDF2;RAC1;BBS4;MRPS26;PCYT1B;ZHX3;PCYT1A;MRPS27;FCER1G;MRPS25;MRPS22;MRPS23;MST1;GAB1;AGTRAP;MRPS21;PRPF40B;CACYBP;PRPF40A;TFB2M;GAB2;SYP;APRT;RNF144A;CNKSR2;RAP2C;RAP2A;RAP2B;PITPNM1;PITPNM2;TAX1BP1;SDE2;FAM32A;FAM193B;MICU1;SELPLG;MRPS35;SSNA1;MRPS34;PRICKLE2;PRICKLE3;MRPS30;PRICKLE1;RAE1;DYNC1I1;DYNC1H1;MAP3K3;MAP3K1;PEX19;SORT1;GAD1;IGIP;GAD2;KLHL2;KLHL3;KLHL4;APTX;VMP1;TFAP4;KCNS2;KLHL6;TACC3;CACHD1;RAD1;HDGF;TACC1;TACC2;ZFP28;DENND5B;INPPL1;PLAT;TXN2;IGF1R;PPIP5K1;PPIP5K2;PLAU;ENPP2;ENPP1;ENPP4;DENND5A;ENPP5;TGM2;CARD10;ADAM10;DNAJB14;CARTPT;SDHA;SDHB;DHDDS;ADAM17;BRMS1;ADAM15;DNAJB11;ADAM12;PLAA;DENND6B;RAF1;CARD11;HTRA3;PLD5;HTRA1;HTRA2;PLD1;PLD3;RAI1;GRK4;GRK6;LPXN;RAI2;FAM199X;IGF2R;SDK1;IFT27;FGF13;SDK2;ZMYND19;MYSM1;GRM1;PITPNC1;LASP1;GRM5;CYP26B1;GRM4;EEF2K;GRM7;ZIC2;CA2;ZIC1;CA4;CA7;CA9;MYBL2;CA8;MYBL1;SUN2;SUN1;TBP;ATP6AP1;CAD;ATP6AP2;ELF1;GFOD1;ELF3;EEF1D;ELF4;CAT;GFOD2;ZMYND11;SHANK3;SHANK2;PLEC;SHANK1;RALA;RRN3;CBL;IL1RL1;NWD1;MTA1;SV2C;SV2B;SV2A;OXCT1;TGS1;CLVS2;SLIT1;DROSHA;RALY;SLIT3;SLIT2;MTA2;MTA3;HSD3B7;RRM1;RRM2;ZIC4;CCK;HS3ST1;HS3ST2;GALC;GALE;CCS;TEF;TNIP1;TNIP2;CD7;CD9;GALM;SLIRP;IPO13;VPS29;IPO11;TES;FRMPD4;FRMPD1;RRP1;ELK1;RRP8;RRP9;ELK3;ELK4;ALCAM;TFG;HOMER3;VPS35;VPS39;PRKCG;VPS18;PRKCI;MBNL1;MBNL2;PRKCB;PRKCE;PRKCD;AFAP1;PRKCA;NUP93;BCAN;MTAP;BCAM;PRKD3;DAAM2;HECW2;HECW1;TARS2;PRKD2;NUP98;VPS25;VPS28;ZSCAN29;CFD;PRKDC;PRDM15;PRDM11;PRKCZ;MTDH;RRP7A;NUP85;RRS1;ST3GAL4;GAR1;ST3GAL5;ST3GAL6;NUP88;CGA;ST3GAL1;ST3GAL2;VPS16;FAM120AOS;ZSCAN18;BTF3;PLK4;NFE2;HOMER1;MCAM;PLK1;MEX3D;ELL2;MEX3C;MEX3B;GTF2IRD1;CDKN1C;BTG3;SETD5;SETD2;CDKN1A;MOCS2;RARG;BTG1;CDKN1B;DENND1A;SETD6;ASH2L;ADAMTSL1;ADAMTSL5;ADAMTSL4;MTG1;ADAMTSL2;TK2;TK1;RRP12;CIC;RRP15;EDARADD;RPS6KL1;PLLP;DENND2A;ASH1L;COPZ1;CIT;MTF2;EXOC4;RARA;EXOC3;GAS1;PLIN3;PLIN2;EXOC5;ANGPTL4;TKT;GAS6;RCCD1;GART;MOCS1;GAS8;EXOC2;GAS7;NFIX;PRUNE2;PAPSS2;ERMP1;APOL6;OLFML3;RRP36;CKB;PAIP2;APOL1;MBNL3;PAIP1;APOL2;CDKN2D;HIPK4;CDKN2C;CDKN2A;MOCOS;GATC;G0S2;ELP2;RRP1B;ELP4;ELP5;HIPK1;ELP6;HIPK3;HIPK2;GATM;NFIA;OSTM1;NFIB;NFIC;PLP1;PLP2;TMEM229B;TNC;CLU;THG1L;CFL2;CFL1;TNR;PLS3;OIP5;GTF2I;IL13RA1;MAP2K3;KCMF1;C8ORF58;MAP2K4;MAP2K1;MAP2K2;COL27A1;RALGAPA1;RALGAPA2;GTF3A;DIO2;LARP4B;FAM91A1;LEMD2;TOM1L1;TOM1L2;OBSCN;FKBP8;FKBP9;TOX;FKBP4;FKBP5;CNP;INSIG2;INSIG1;TPR;MAP2K7;PLTP;MCL1;SYNJ2;COPS3;BCL9;COPS6;COPS5;SYNJ1;BCL6;COPS2;CPD;BCL3;CPE;C8ORF33;OSCP1;SLC48A1;CPM;GAL3ST1;BMPR2;MCM7;COL14A1;MCM8;ZC3H4;ZC3H3;ZC3H6;SYNE2;SYNE1;TRO;KBTBD12;VPS72;C8ORF82;EVI5L;GAL3ST4;SGIP1;DIS3;SECISBP2L;LANCL1;APOA2;APOA1;APOA5;TSN;SAPCD2;TST;ESPL1;LANCL2;MCM3;MCM4;MCM5;MCM6;CRK;ALDH9A1;MCM2;HDAC5;MTPN;CEBPB;HDAC2;LEPROT;HDAC3;CEBPD;HDAC1;CEBPG;TULP4;TULP3;TTK;TTL;HDAC9;HDAC6;TTN;HDAC7;NFS1;ABLIM1;TTR;ABLIM2;HECTD1;ABLIM3;VPS51;HECTD3;HECTD4;VPS53;VPS52;VPS54;CSK;TUB;SLC35A2;SLC35A4;APOC3;MTOR;CPPED1;KBTBD11;ASXL1;EVI2A;GLOD4;APOC1;ASXL2;VPS41;CEBPZ;BCOR;TCERG1;SLC35B2;MTRR;PITPNB;SLC35B1;ZMYND8;HDAC11;PITPNA;AQP7;C14ORF93;MKI67;AQP3;GBA2;AQP1;RPS6KA4;KIAA0930;RPS6KA3;RPS6KA5;RPS6KA2;NIPAL2;NIPAL3;RPS6KA1;ARFIP2;SYNPO;BTRC;SLC35A5;CPT1A;IFRD2;SLC35C2;SLC35C1;CPT1C;NIF3L1;TWSG1;UHRF1BP1;HECA;OBSL1;MTTP;TRANK1;TXN;GSE1;ARGLU1;SLC35E1;ZZZ3;MPHOSPH10;RBAK;TECPR2;TECPR1;TENM1;TENM2;SLC35F3;CAB39L;SLC35F2;SLC35F5;GBE1;RSF1;SLC35F1;SIPA1L2;SIPA1L1;SEC61G;TMED3;TMED2;TMED1;SEC61B;TMED5;TMED4;ZYG11B;TMED9;HEG1;TYK2;MTSS1;SCNM1;NFX1;AVPI1;SDCCAG8;DTYMK;MEGF6;RGPD5;TYMS;RGPD1;RBFA;RGPD4;BEGAIN;TCEAL7;TCEAL6;TCEAL5;TCEAL4;TCEAL3;EMC1;TCEAL2;TCEAL1;SUSD4;SUSD5;EMC6;EMC7;EMC8;EMC9;SVIL;MTX1;NFYA;MTX2;NFYC;GBF1;SPCS3;NR6A1;SPCS1;GSTA4;PRKRA;QPCT;COPG2;COPG1;MEGF8;SIPA1;MEGF9;SPPL2A;ROGDI;EME1;BMPER;EME2;FPGS;SVEP1;ACYP2;TRPC4AP;MYADM;TIMELESS;ZCCHC8;PMEL;COPB2;ZCCHC7;ISYNA1;COPB1;ZCCHC9;PMF1;CAMSAP1;CAMSAP2;UBB;ZMAT3;UBC;LONRF1;CPSF4;CPSF7;CPSF6;PNPT1;CPSF1;CPSF3;CPSF2;HELZ;CAMSAP3;DIAPH1;DIAPH2;DAP;DAO;DIAPH3;BAMBI;CRYL1;SKIV2L;FGFR4;FGFR3;ZCCHC3;FGFR2;FGFR1;THRB;THRA;CLEC14A;RBM3;DBP;HEPH;NTMT1;RBM6;STPG1;SVOP;DCC;MYRIP;OXSR1;DCN;RBL2;ZAP70;GAP43;RBL1;DNASE2;DNASE1;TMEM9;NRXN3;NRXN2;DDN;NXF1;MUC1;SAP30L;POC1A;HES1;BUB3;BUB1;HES4;ATP13A1;DEK;JSRP1;PDE10A;DES;RPS6KB1;RPS6KB2;ATP13A4;ATP13A2;ATP13A3;RBMX;ZFYVE9;ARAF;C4BPB;RBPJ;ZFYVE1;SCAMP5;ZFYVE28;ZFYVE26;ZFYVE27;UBASH3B;TYW3;NGDN;RNASE6;HPCAL1;ZFYVE21;GAPVD1;EML1;RNASE1;HSPG2;EML2;SCAMP3;EML3;SCAMP2;EML4;EML5;EML6;RBP4;PRKAR1B;PRKAR1A;ZFYVE19;RBP1;RBCK1;CYP2E1;CGGBP1;NGEF;GRID2IP;FPR1;SDR39U1;THY1;AAAS;C2;C3;C5;PRKAR2B;PRKAR2A;RSU1;EXPH5;EDEM3;NGFR;LRBA;EDEM1;EDEM2;PMM2;NETO2;GRIN2C;CP;PTRHD1;COL1A1;CS;SETX;COL1A2;ARF3;ARF4;LAD1;LRSAM1;ARF1;HEXB;RPLP1;RPLP0;HEXA;QPRT;IKBKB;TUBA1C;TUBA1B;NIPBL;TUBA1A;HEY1;RPLP2;IKBKG;APPL2;C11ORF24;IKBIP;ACTL6A;NIPA1;RRAS2;EMP1;SIRT6;EMP2;SIRT7;EMP3;NIPA2;F2;F3;FAHD2A;SIRT2;SIRT3;F5;GPRC5B;GPRC5A;BDH1;RILPL1;CDC42EP4;CDC42EP3;PICK1;CDC42EP1;DSCAML1;DLD;ARF5;MDFI;ARF6;FH;STAU1;STAU2;SEZ6;CCNDBP1;UNG;UNK;STAT4;C11ORF49;DMD;STAT6;CSMD3;CSMD2;MDH1;MDH2;STAT2;STAT3;ASPRV1;TTLL7;HEYL;TTLL5;TTLL4;SERBP1;RIMBP2;UBAP1;UBAP2;C11ORF58;CCNT1;FAM13B;FAM13C;UBE2D2;FAM13A;UBE2D3;HP;SMCHD1;PMPCB;PMPCA;PITX1;C11ORF68;PPP1R16B;IK;KHNYN;PPP1R16A;UBE2E1;MUL1;UBE2E2;TUBA4A;NPTXR;NSMAF;C11ORF96;PFKFB4;PFKFB3;FBLIM1;ARL3;TNFRSF11B;NTPCR;RAP1GAP;SOCS2;BCL2L12;SBNO1;SBNO2;BCL2L11;PMVK;NPTX2;SOCS7;SOCS4;MDN1;SOCS5;TIA1;DR1;BRPF1;GFPT2;GFPT1;TNFRSF10B;TNFRSF10A;KY;TNFRSF10D;ZC3HC1;MFHAS1;TFCP2;UST;AAK1;TUBGCP5;MDM2;TUBGCP6;HLA-DRA;MDM4;TUBGCP3;MYD88;CNTNAP2;DRAXIN;MOXD1;CNTNAP1;NXT1;PPP1R13B;ST6GALNAC2;SH2D4A;PIK3CD;ATRAID;PIK3CG;MRPL4;MRPL3;NGRN;PPP1R13L;DSE;DGCR8;MRPL9;SPG11;EID2B;DGCR2;DSP;EMX1;PPP1R12A;DST;SH2D3A;SH2D3C;VPS37C;ARNT;RAD23A;VPS37B;RAD23B;PIK3C3;PPP1R12B;PPP1R12C;DTL;ST6GALNAC4;CNTNAP4;RNFT2;PPP1R15A;PPP1R15B;COL15A1;LRP1;LRP5;HSD17B14;LRP4;LRP3;FURIN;LRP2;HSD17B11;HSD17B10;LRP8;LRP6;CECR2;CNNM1;PTPRZ1;SLITRK2;SLITRK4;SLITRK3;SLITRK5;PCBD1;AAMP;CNNM3;LINGO1;PPP1R14A;LINGO4;PPP1R14B;DUT;LINGO3;TIE1;BAIAP2;BAIAP3;PC;CDR2L;PABPC1L;MDGA1;SPG21;EIF4A2;EIF4A1;LRR1;EIF4A3;TONSL;DNHD1;TXNDC11;UBE2L6;GCC1;TXNDC15;NUBP1;TXNDC17;UBE2L3;NUBP2;UXT;BAIAP2L1;DHX57;RCC1;CCNL2;CCNL1;ACAD10;EPHB1;EPHB4;EPHB3;EPHA5;ARSA;EPHA4;EPHA7;EPHA6;ENTPD3;ENTPD5;ENTPD6;VWA5B2;ASRGL1;GCAT;DHX40;ULK3;ULK2;ULK1;LAP3;MXRA7;EPHA1;MXRA5;MMADHC;EPHA2;GCDH;PAXIP1;EPHA10;PEX11B;PIK3R4;PIK3R3;PIK3R1;RTF1;PTTG1IP;MST1R;UBE2J2;UBE2J1;DHX30;RAB11FIP1;DHX32;DHX33;TESPA1;PCBP3;PCBP4;DHX34;DHX35;MIER2;MICAL1;PCBP1;PCBP2;SWI5;DHX36;DHX37;DHX38;ZBED1;RCE1;ARSG;RAB11FIP2;ARSD;RAB11FIP3;N4BP2;AAR2;ARSB;RAB11FIP4;ZBED4;ZBED3;RAB11FIP5;WWTR1;RCC2;MICAL3;MICAL2;TF;DHX29;CCNJL;PCSK2;PCSK1;TNFRSF13B;AATK;WASL;AATF;SLC7A10;PCSK6;HYAL1;HYAL2;ENC1;DHX15;DHX16;AASS;NCOA1;NCOA5;TNFRSF12A;NCOA6;NCOA3;NCOA4;MRPS2;MRPS7;MRPS6;MRPS5;ENAH;MRPS9;VSNL1;CCNI2;G2E3;NCOA7;CRELD1;CRELD2;PNCK;NEDD9;CRIP2;NEDD8;ARVCF;ALS2CL;SAMM50;FAM172A;PLEKHG4B;SCAND1;BCAP31;NPDC1;YIPF2;YIPF3;YIPF5;CRIPT;HUWE1;UBE2G1;KLK11;MAD2L2;NEDD1;GRIK1-AS2;CCNG2;NEDD4;CCNG1;YIPF6;FAM171B;TARDBP;MAD2L1;RTKN;KLHL36;BCCIP;OGDHL;KLHL34;PHRF1;CCND3;CCND2;CCND1;FAM174A;BANF1;PAMR1;SH3GL2;SH3GL1;PDGFRB;TPRA1;CYBB;CYBA;PDGFRL;PROCR;CCNE2;CCNE1;DKC1;VCL;RTN2;RTN3;NDRG4;VCP;RTN1;NDRG3;KLHL17;KLHL11;KLHL12;NDRG2;NDRG1;RTN4;TAF5L;ENHO;CCNB2;EBP;CCNB1;CYC1;KLHL29;KLHL26;VDR;ECD;CRIM1;KLHL22;KLHL23;KLHL24;RCL1;APPBP2;STT3A;STT3B;LGALS3BP;YWHAE;CNRIP1;YWHAB;CHD8;CHD6;CHD5;CHD4;CHD3;CHD2;MEA1;CHD1;FAM178B;YWHAQ;UBE2Q1;GATAD1;YWHAG;YWHAH;GLRX3;EED;GLRX5;TBC1D8;UBE2QL1;ABHD14B;DARS2;TBC1D9;YWHAZ;CCNA2;TBC1D1;SFPQ;RCN1;RCN2;UBE2R2;TBC1D4;TBC1D7;MMRN2;PNKP;TGFBRAP1;RRBP1;ACVR1B;CYGB;TAF1D;EFS;TAF1C;VHL;TAF15;TAF10;TAF11;LRWD1;ACVR2B;PNKD;ASB8;ASB6;ACIN1;QRICH1;VIM;QRICH2;RPL30;RPL32;MAML1;RPL31;MYT1L;RPL34;TMEM200C;ABAT;ENO1;ENO2;ENO3;GPR174;GPR173;RNF112;RNF115;GPR176;RNF114;RPL36;ADNP2;RPL35;RPL38;RPL37;ANKS1A;CHGB;ANKS1B;GPR179;MED1;WSB1;WSB2;RPL23;RPL22;MED8;MED4;DKK1;DKK3;CPED1;RNF123;RNF126;IFT81;GPR161;RPL24;RPL27;RPL26;RPL29;UBA52;RPL28;GPLD1;RNF121;NEDD4L;SLAIN2;VPS26B;SLAIN1;PNPO;GSDMD;RPL41;CHKA;PNO1;PRRC2C;PRRC2B;GPR137B;SLC16A14;PRRC2A;CYLD;CPEB1;RNF103;CPEB3;CPEB2;CPEB4;SPEF1;ELN;TMEM181;RNF157;CHL1;TMSB4X;GPR137;RNF150;LDLRAP1;GPRASP1;GPRASP2;EMD;RNF152;SLC2A14;SLC2A11;SLC2A10;SLC2A13;SLC2A12;FN3KRP;EN2;TMEM175;RNF168;TMEM177;RNF167;AFTPH;LSG1;RNF169;SLCO4A1;RNF166;PCYOX1;ENG;RNF165;RPL10;RPL12;RPL11;TMEM160;TMEM163;TMEM164;TMEM165;TMEM168;GPR153;RNF139;RNF138;CHN2;CHN1;RPL14;RPL13;CHML;RPL15;ANKRD52;RPL18;RNF130;GPR155;ANKRD50;GPR158;GPR157;RPL19;TIMMDC1;F10;NMNAT2;RNF146;ERP44;RNF145;ZNFX1;ABI2;RNF149;MSRB2;RNF141;MSRB1;COL16A1;CHPF;HJURP;NAGLU;GRAP2;RNF19A;GRB10;CHP1;TMSB10;MEN1;RNF44;ANKRD46;F2R;RNF40;RNF41;CLIP3;BSCL2;CLIP2;CLIP1;MELK;SYPL1;C6ORF136;CLIP4;ERP29;NHP2;ERF;ERH;ANKRD40;PHPT1;ANKRD17;IQCA1;ENY2;CD151;ABHD4;C3ORF70;ABHD3;ANKRD11;ABHD2;ANKRD12;CHRD;ABHD8;ILDR2;ABHD6;OARD1;ESD;ABL1;ANKRD10;RNF175;STRA6;ESRRA;ANKRD28;CD164;CD163;C3ORF80;ANKRD27;ANKRD24;GPR108;ESRRG;LSM5;PALB2;C6ORF120;LSM4;LSM3;LSM2;CNOT6;LSM7;CNOT7;ZFP62;CNOT1;CNOT2;CNOT3;TADA3;ZFP64;TDRD12;RNF181;GPR107;CNOT8;EIF4G2;EIF4G1;RNF187;DPP10;RNF10;CALCOCO1;RNF11;SFT2D3;EIF4E3;RNF13;CALCOCO2;LSP1;NAGPA;PTBP1;RPL7A;SGCB;DNMT3B;HIF1AN;IQCB1;PDCD6IP;CHUK;VWF;DNMT3A;KCNAB1;KCNAB2;RANGAP1;ADRA2C;KCNAB3;ADRA2A;PTBP2;COASY;PTBP3;ASPM;EVC;ASPH;ESRP2;ESRP1;IL3RA;SNRPA1;EVL;SFT2D2;EIF4E2;SSX2IP;ASPA;CX3CR1;NLGN3;SMARCD1;NLGN1;SMARCD2;RNF34;NLGN2;SMARCD3;WBP2;RNF38;RBBP4;PUF60;RBBP5;RBBP8;RBBP9;SNRPB2;RBBP6;RBBP7;WASF1;MEST;WASF2;WASF3;RNF20;RNF24;TXNRD2;TXNRD1;RNF26;ASS1;PNRC2;CBLN3;MMACHC;VIPR1;SLC46A1;FAAH;NADSYN1;RAPGEFL1;GOLGA2;GOLGA3;GOLGA4;C3ORF18;GOLGA5;GOLGA1;ZFPL1;GOLGA7;C3ORF14;AGFG1;MCCC2;ABT1;MTUS1;MTUS2;CYP27A1;AFG3L2;COX7A2L;CARHSP1;RRAGA;RRAGB;CD109;AKAP9;RRAGD;GUF1;VDAC3;VDAC2;VDAC1;EZR;ZFPM2;ZFPM1;CBLL1;BEX4;NECAB1;BEX2;NECAB3;BEX1;PDE1C;TSHZ3;PDE1B;TSHZ1;PDE1A;CD99L2;TRMT2A;TRMT2B;GMCL1;DGUOK;NUAK1;VPS8;FADD;PTPRN2;SIAH2;PDE2A;GDF3;GDF6;GNG12;GNG11;GDF5;UBAC1;GNG13;UBAC2;CCDC88B;LACC1;CCDC88A;STAG1;STAG2;CDAN1;STAG3;GOLGB1;CCDC88C;CORO6;PDE3A;ALDH18A1;ITM2A;ITM2B;BEX5;ITM2C;ACVRL1;CLIC4;CLIC3;GDI1;FASTKD1;FASTKD2;SH3KBP1;FAF1;GDI2;FAF2;OLA1;CX3CL1;ANKRD9;EPM2AIP1;GLIPR1;GUK1;GLIPR2;TNFAIP8L1;GNPNAT1;DLAT;CLIC1;ANKRD6;RSPRY1;PRMT6;PRMT5;MAP4K2;PRMT8;MANBA;PRMT2;PRMT1;STRBP;PRMT3;PALD1;RPUSD4;B3GNT9;MDFIC;RPUSD1;RPUSD3;FASTKD5;FAM20B;WAC;STRAP;FAM20C;ALDOC;SGK1;ALDOA;UMPS;SGK2;MYCBP;SLC20A2;SLC20A1;AKAP8;WAS;AKAP6;AKAP5;AKAP1;SHOC2;MPZL1;MAP4K4;FAH;TJP1;TPPP3;STAC2;TOMM7;FAU;TOMM5;AMY2B;CIB1;TMEM140;TMEM141;TMEM144;FBL;TMEM147;PTTG1;SIRPA;PDE8B;TMEM14A;PDE8A;TMEM14B;TMEM14C;TMEM131;TMEM134;TMEM138;ILVBL;KIAA2026;TBL1XR1;RPL7L1;ELMO1;ELMO2;RELL2;ATP6V1A;H6PD;NID1;NID2;DNAJC27;SEL1L3;SDCBP;TMEM123;PODXL;TMEM127;DNAJC21;TMEM129;ATP6V1H;ZC3H18;STAP2;SUDS3;ASIC2;ZC3H13;ATP6V1D;ZC3H14;ZC3H15;HSPA9;HSPA8;TGFB1;HSPA5;HSPA4;TGFB3;PTCH1;HSPA6;PTCH2;EPHX1;DNAJC11;DNAJC12;BFAR;DNAJC13;HSPA2;DNAJC14;DNAJC15;DNAJC17;DNAJC18;NFKBIA;DLG1;DLG2;DLG3;TMEM115;DLG4;DLG5;DNAJC10;TGFBI;CLASRP;GRSF1;ACADVL;MCTP1;HSPB6;HSPB8;PDE3B;HSPB1;ELAVL1;SGSH;DHTKD1;POLB;TMEM101;ALDH2;TMEM104;ZC3H7A;ZC3H7B;ENOSF1;NFKBIZ;TMEM108;PDE4B;TMEM109;PDE4A;POLL;GUSB;POLE;POLH;POLG;FGB;FGA;FGG;CTPS2;RNF208;CTPS1;ARID1A;LATS1;FGR;FAM189B;LATS2;PALLD;CHMP3;CHMP6;CHMP7;FAN1;RGS19;POMP;WIZ;LCAT;DBF4B;DLL1;STRN4;HSPD1;DLL3;DLL4;IGFBPL1;NRIP2;NRIP1;NRIP3;PDE6B;CLASP1;CLASP2;PTCD3;POLQ;PTCD1;SGTB;WTAP;POLM;SGTA;ZFC3H1;ARID3A;ARID3B;MEIS3;HSPE1;DLK1;SH3YL1;MEIS1;PMP22;RGS10;RGS12;RGS11;LTBR;PDE7A;ATF1;ATF2;POP5;POP7;TESK1;NOC2L;ACCS;F11R;NDST1;C19ORF54;C19ORF53;WLS;ATG3;ENDOG;FRS3;CD2AP;ATF5;ATF6;ATF4;RABL6;CDCA2;CDCA3;CDCA4;CDCA5;CDCA7;PDGFB;TPRG1L;CDCA8;GATA4;GATA3;GATA2;GATA1;CIAO1;C12ORF57;EPB41L1;EPB41L3;PDGFC;PIP5K1A;PIP5K1B;PIP5K1C;FUCA1;FUCA2;FN1;C12ORF73;MAGOHB;C12ORF76;VANGL1;VANGL2;FASN;FAT1;FAT2;FAT3;C19ORF44;C19ORF48;MTMR10;MTMR12;MTMR14;BHLHE41;HOXC10;SMPD3;PANX1;CHAF1B;CHAF1A;SMPD4;ATIC;SMPD1;TCP11L1;C19ORF12;ENOPH1;NINL;SPHK2;SPHK1;FOS;EPS15L1;SLC7A4;SLC7A5;SLC7A6;SLC7A8;C19ORF25;POT1;ACSBG1;CACUL1;SAMD8;ELOF1;ATL3;NIP7;ATL1;FAXC;ATL2;DLST;NOC4L;SLC7A1;SLC7A2;SLC7A3;WRN;CNPY4;FRZB;MFN1;SAMD1;P4HTM;GOLM1;NOC3L;WT1;YPEL5;YPEL4;YPEL3;CRLF1;LIMS2;LIMS1;YPEL2;SLC27A1;LTN1;ATN1;PLOD3;PLOD2;PLOD1;FRY;ADORA1;CEP250;SYBU;BNIP3L;CISH;EIF1AX;FST;CNPY3;CDC25C;CDC25A;CDC25B;ATXN2L;TPST2;ACLY;IL6ST;SLC27A2;SLC27A4;FTL;FTO;SHC2;LCN8;SHC3;SHC1;LIN7A;LIN7C;CORO1A;LIN7B;CORO1B;HSP90B1;CORO1C;IGSF21;EIF1AD;EIF4EBP1;EIF4EBP2;CD276;SLC14A1;FUS;FUZ;CORO2B;NDC80;IGSF11;C1ORF216;IGSF10;DMXL2;ACO1;ACO2;NIT1;NIT2;MCFD2;CDC73;HHEX;ACP6;ACP5;ACP1;EIF5A;EIF5B;TMBIM6;LCP1;PRPS2;PRPS1;MGRN1;SLC5A11;PBXIP1;TSPAN33;TSPAN31;CDC42;CDC45;KCTD20;KCTD21;ATXN1L;EIF4H;FYN;PCDH1;EIF4B;GADD45GIP1;NTRK2;CIZ1;MARCKSL1;PCDH7;NTRK3;PCDH8;SYT16;KIAA1549L;CDC5L;SYT15;SYT14;SYT13;REC8;TTC39B;SYT17;TSPAN15;MCM3AP;TSPAN14;EIF3M;TSPAN13;SYT12;EIF3K;EIF3L;SYT11;EIF3I;EIF3J;EIF3G;EIF3H;CD248;EIF3E;EIF3F;EIF3C;EIF3D;EIF3A;EIF3B;LTV1;SMARCAL1;NUDT1;NUDT5;ACTB;NUDT3;NUDT4;IL27RA;CDC20;CDC23;PPAT;CDC27;PIEZO1;EIF2D;EPC2;ATP6V1E1;MFSD2A;EIF2A;ATP6V1G1;ATP6V1G2;CIRBP;ISLR2;CSNK1D;CSNK1E;MFSD11;MFSD12;MFSD10;CDC34;PPA2;KCTD10;CDC37;CSNK2B;KCTD13;TRIB3;KCTD11;KCTD12;TRIB1;KCTD17;BCORL1;EIF1B;TRIB2;KCTD15;KCTD16;LPAR1;LPAR2;KALRN;MBTD1;XRRA1;CEP192;ATP6V1C1;ATP6V1C2;STAT5A;STAT5B;GREB1;OSGIN1;IFFO2;BSDC1;RAB27A;NTAN1;IFFO1;AIMP1;AIMP2;ALDH6A1;CDC16;IGSF9B;MRAP2;SLC2A4RG;CD200;SUGP2;DHRS13;SYNM;DHRS11;WFDC1;AKAP12;AKAP13;AKAP11;EPG5;SPTAN1;PBRM1;PABPC4;GAA;IL16;SYN3;SYN1;GAL;PABPC1;SYNC;TAGLN;GBA;RELA;RELB;RELN;NFIL3;MGAT5;MGAT3;MGAT1;MGAT2;RELT;ZNF585A;IL32;PNPLA7;GCA;PNPLA8;VEGFB;PCDHB14;VEGFC;GCK;VEGFA;KITLG;MIS18A;NUDT8;HNRNPA2B1;CCNYL1;PNPLA6;KIAA1958;PNPLA2;UBE3C;ZFAND3;GDA;ZFAND6;ZFAND5;UBE3A;UBE2Z;SRP14;GEN1;IL4R;UBE4B;SHQ1;SCNN1D;MAP7D3;MAP7D1;EHBP1L1;SCNN1A;MAP7D2;SIDT1;PPIF;ANKS6;HHIPL1;PPIE;PPIH;PPIG;RPP25;PPIB;PPIA;SIDT2;PPIC;FBN2;FBN3;CACNA1D;BHLHE22;CACNA1C;HIGD1A;CACNA1E;CACNA1H;CACNA1G;TMEM242;NCKIPSD;SYCE1;TMEM248;MFAP3L;TFAP2A;SYT5;SYT4;UBE2H;TFAP2C;SYT2;PDHA1;UBE2I;SYT1;TFAP2E;UBE2C;GGH;UBE2A;SYT9;TMEM230;SYT7;HIGD2A;UBE2W;UBE2S;UBE2T;BHLHE40;UBE2O;MANSC1;UBE2K;MXD3;FBN1;MXD4;RERE;PHTF2;CUEDC2;LDB1;NGLY1;LDB3;ADAR;LDB2;DMKN;TMEM222;TMEM223;RASGEF1A;RASGEF1B;RASGEF1C;DACT3;MAN1A1;SNTA1;DACT1;TGIF1;TGIF2;EPN1;EPN2;GREM2;RER1;TMEM214;SETBP1;DPPA4;ATP6V1B2;TMEM219;MAN1B1;FBP1;AGPAT5;RAP1GDS1;PPOX;ADD3;AGPAT1;AGPAT2;AGPAT3;ADD1;ADD2;AGPAT4;TMEM201;TMEM203;PABPN1;TMEM204;SPOCK2;MXI1;MKNK2;MAN1C1;TMEM208;SPOCK1;TMEM209;FBRS;ARFGEF1;ATF7IP;ARFGEF2;FAHD1;ZNF804A;SLC50A1;SSRP1;EPOR;REST;SUGT1;GLA;SNTB1;SNTB2;ANKLE2;ARPC5L;EMC10;GLS;NYNRIN;EPS8;CDK5RAP1;AP1S1;CDK5RAP3;CDK5RAP2;MAP1S;GTPBP6;SCRIB;GTPBP2;GTPBP1;GTPBP4;GTPBP3;ZC2HC1A;MAP1B;MAP1A;ANAPC15;SEH1L;ANAPC16;CTBP2;CTBP1;NAIF1;XPC;RPS4Y1;GNS;ADH5;ANAPC11;LDHB;LDHA;LDHD;HMOX1;GSG1L;HMOX2;BARD1;GRTP1;SETD1B;SETD1A;IRF2BP1;IRF2BP2;FOSL2;FOSL1;ADI1;TOLLIP;PPT1;SNAI2;MMS19;PCDHB4;GPI;GMEB2;GPT;KRI1;TIMP2;TIMP3;PLEKHN1;TIMP1;TEAD1;TEAD2;TIMP4;TEAD3;TEAD4;NUTF2;FAM210B;GCHFR;NCOR2;TAF6L;FAM210A;AEBP2;PLEKHO1;CACTIN;MGLL;GRN;CDC123;FAM214B;FAM214A;APOLD1;SCAF8;GPNMB;SIAE;LDLR;RUNX1T1;YTHDF1;GSN;YTHDF2;CSNK1A1;GSS;GSR;SCAF1;SCAF4;SLC8A3;SMOC2;MKLN1;ADM2;NUCB1;TMEM39A;TMEM39B;SCRG1;NUCB2;RAB3B;RAB3C;ANKRD13B;RAB3A;ANKRD13D;PLXND1;PROS1;SYAP1;AUP1;RPL10A;SLC8A1;SLC8A2;FAM216A;HID1;CDC14B;SALL1;SLC39A9;PHYHD1;SLC39A6;SLC39A5;SLC39A8;PLXNC1;SLC39A7;TXNL4A;ANKRD13A;PCDHAC2;SLC39A4;SLC39A3;PLEKHJ1;TLE4;RAB2A;RARS2;TLE3;TLE2;SUPT16H;TLE1;SNRPN;VRK1;ILF2;HIC1;RAB32;HIC2;RAB30;ILF3;RAB36;RAB37;EIF4E1B;RAB34;DMWD;RAB35;SNRPG;SNRPE;RAB38;AAGAB;SNRNP25;SNRPF;ADNP;SNRPC;SNRPA;CSNK1G2;SNRPB;CSNK1G1;BRSK1;BRSK2;RAB5B;RAB5C;FAM114A1;AEBP1;HSPBP1;PLXNA2;PLXNA1;SRGAP3;RAB6A;SRGAP2;RAB6B;AP1M2;PLXNA4;AP1M1;PLXNA3;EIF2B5;EIF2B4;EIF2B3;EIF2B2;SEC16A;M6PR;SCRT1;GFAP;FAM217B;LRFN3;LRFN2;LRFN4;SLC7A6OS;P4HA1;P4HA2;PLXNB2;PLEKHM2;CSPG4;PLXNB1;RAB5A;PLEKHM3;SLC26A6;PLEKHF2;WDR1;ADPGK;WDR3;WDR4;CEP164;PIK3C2A;FTCD;PIK3C2B;SCRN1;AP1G2;AP1G1;SNRNP70;PIP5KL1;SCRN2;WDR5;TLK2;TLK1;WDR6;WDR7;EIF2B1;PLEKHG3;RFC5;PLEKHG4;SLC13A3;RFC3;PLEKHG1;RFC4;PLEKHG2;SLC13A4;RFC1;CHPF2;RFC2;PLEKHG5;RPL13A;FAM219B;FAM219A;TFDP1;TFDP2;MTFR1;RAB1A;PLEKHH3;CATSPER2;RAB1B;SELENBP1;FBXL20;RAB20;MSTO1;RAB25;RAB26;SLC13A5;PLEKHH1;SEC11A;PPIL1;PPIL2;KRR1;CEP152;FBXL19;FBXL17;FBXL18;GFER;FBXL12;P2RX7;TNRC6C;RAB10;P2RX6;SNRNP40;RAB14;RAB15;PSAT1;KIAA0586;RAB12;RAB13;RAB18;SNRNP48;TLL1;RAB17;PANK2;PANK3;TRAF3IP2;GFI1;FCF1;PPP2R2A;CISD3;PPP2R1B;RPL18A;PPP2R1A;RPL36AL;FTH1;LONP1;LONP2;SEPHS1;SIL1;SEPHS2;ATP6V0E1;AP1B1;KRT8;KRT7;MAPK8IP2;MAPK8IP3;MAPK8IP1;SIK3;TLN2;SIK2;DNA2;ATP6V0D1;TLN1;SPTBN4;FUT11;MYL12A;MYL12B;ATP6V0A2;TNRC18;SPTBN1;SPTBN2;ATP6V0A1;VAT1;VASP;SETDB1;PYCR1;PYCR2;VASN;FUBP3;FUBP1;CD320;TOP2A;TOP2B;COL18A1;GFM1;HIP1;CITED2;GFM2;ZFAND2B;HBB;LIMD1;LIMD2;RAB8A;RALGPS1;GABPA;RALGPS2;HBZ;TOP3A;GFRA1;GFRA2;VAV1;VAV2;CDCP1;ALDH5A1;VGLL4;RAB7A;RFNG;ZNF3;PHYHIP;NKD1;NKD2;PSMC3IP;DUOX1;KIAA0513;LIMA1;APBB2;APBB1;SPTSSA;ATP6V0E2;GABRE;APBB3;MYEF2;FAM189A2;FAM189A1;SORBS2;SORBS1;RAB11A;RAB11B;CAPZA1;CAPZA2;APBA1;APBA3;APBA2;RAB9B;ITPRIP;HOXA11;TATDN2;HCFC1R1;COTL1;TRAPPC12;TMEM38A;TMEM38B;HGD;SHISA5;SHISA4;ALG13;NOSIP;KAZN;ANXA11;ALG12;SHISA9;SHISA7;SHISA6;PRPF4;PACRGL;MYCN;PRPF6;FANCD2;HGS;PRPF3;FBLN7;FBLN1;FBLN2;PRPF8;EFNB2;EFNB1;UAP1L1;RPRD1B;POU2F1;RHBDD3;RHBDD2;POU2F2;EIF2S2;EIF2S1;EFNA1;EIF2S3;EFNA2;TLX3;PI4KA;MAP6D1;PI4KB;DYNLRB1;SOWAHB;MEGF10;SOWAHC;MEGF11;HK2;HK1;IRF2BPL;PPP2R5E;SIX5;MCF2L;RHBDF1;AKTIP;RHBDF2;AXIN1;PPP2R5B;PPP2R5D;PPP2R5C;DNM1;DNM2;DNM3;TRAPPC6A;RASA3;TRAPPC6B;MYH9;COLEC12;STOML2;HLF;STOML1;C2ORF68;BRAT1;LEF1;RASD2;MAPK9;RNF113A;MAPK8;MAPK7;RASD1;MAPK1;MAPK6;MAPK4;MAPK3;TMEM30A;QPCTL;LIMK2;LIMK1;PPP2R3B;WEE1;PPP2R2C;PPP2R2B;PPP2R2D;C2ORF72;MAPKBP1;PGAP1;PGAP2;PGAP3;AVIL;GHITM;MYLK;LSM10;XYLB;C5ORF15;RFX1;HDHD2;HDHD3;MYL4;MYL6;RFX7;RFX5;UQCRC1;SPARCL1;UQCRC2;MYL9;HPD;NYAP1;HPN;NCAPG;NCAPH;GIGYF2;HSD11B1;CYB5R3;FIGNL1;MYO6;RHBDL1;PRRT1;MYH7B;PRRT3;PRRT2;EXOC6B;C20ORF27;CYB5RL;AVL9;GPR27;GPR22;PTH1R;LRRC32;JPH1;MYPN;LETM2;JPH3;B3GALT2;SH3BGRL2;SH3BGRL3;UPF1;LRRC45;GPR37;LRRC49;PGAM1;MYOF;PGAM2;TMC8;DNTT;TMC7;TMC6;TMC4;CCSAP;LRRC41;TMC2;LRRC42;VAMP8;VAMP7;CKS2;VAMP1;VAMP4;LRRC3B;VAMP2;VAMP3;KANK2;LRRC14;LRRC15;KANK1;TMF1;PELI3;HTT;PTGS1;GGA2;GGA1;GGA3;EXTL1;TCOF1;MICALL1;MICALL2;AP2S1;LEO1;ANO10;PRAME;RABAC1;YKT6;EXTL3;SRSF10;SRSF11;NKTR;LRRC26;LRRC23;ATRNL1;SMAGP;BYSL;LRRC20;LETM1;RPL22L1;LRRC73;GPR61;GPR62;YY1;LCNL1;RUVBL2;KIAA0895;RUVBL1;SH2D5;AP2M1;SH3GLB1;SH3GLB2;SLC38A1;AGTPBP1;ANAPC7;S100A1;MYT1;FTSJ1;SLC9B2;SAP30;FTSJ3;OLFM2;FRMD5;FRMD6;TXLNA;MAPKAPK3;SLC9A6;SLC9A7;FRMD8;MRTO4;SLC9A9;MAPKAPK2;S100A6;MAPKAPK5;ANAPC5;S100A4;SNRNP200;S100A9;ANAPC1;KANK3;ANAPC2;LRRC58;LRRC59;GPR88;TACSTD2;GPR85;UBFD1;LRRC55;LRRC4C;SLC38A2;SLC38A5;LRRC4B;LRRC61;B3GALT6;NFKB1;NFKB2;GGCT;TMIE;RGCC;GNL3L;GGCX;NFE2L3;NFE2L1;NFE2L2;SLC25A1;SLC25A3;FCGR3A;ATP7B;PMEPA1;ERC1;ERC2;ATP7A;EDIL3;CTNNBL1;PELP1;KSR1;VBP1;SIGMAR1;VEZF1;KSR2;DDOST;QTRT1;PPM1A;GIGYF1;PPM1B;SLC25A5;SLC25A4;SLC25A6;GTF3C1;GTF3C2;SEC23A;FOCAD;GTF3C3;GTF3C4;PPM1L;GTF3C5;PRCD;PRCC;PPM1H;PRCP;PPM1K;PPM1D;PPM1E;PPM1F;PPM1G;IFI16;TP53INP2;TP53INP1;SH3BP2;SH3BP5;BEND3;SAP18;SH3BP4;D2HGDH;LRRC8A;LRRC8B;SEC23B;SH2B3;ATP9B;ATP9A;SH2B1;BEND6;CYB5B;SLC12A2;SLC12A3;SLC12A4;SEC24B;SLC12A5;SEC24A;PRRX1;ERAP2;MBOAT7;ERAP1;MBOAT1;LYSMD2;IMMT;MBOAT2;RPL23A;MCOLN1;TPD52L2;ATOX1;CTCFL;NOVA1;NOVA2;NT5C1A;SEC24D;SMAP2;SEC24C;SMAP1;AHCYL2;AHCYL1;TMEM41A;TMEM41B;PLEKHB2;PREP;JMJD1C;IFI35;CCAR1;RASSF1;RASSF2;RASSF3;RASSF4;RASSF5;SLC12A6;SLC12A7;TMPO;CALN1;PAQR8;PAQR7;PAQR4;IMP3;IMP4;HNF1A;TM4SF1;STX1B;PPP1R3F;IFI27;PPP1R3B;PPP1R3E;CD2BP2;PREB;STX1A;L3MBTL1;PPP1R37;PLEKHD1;L3MBTL2;PCDH10;PPP1R35;PCDH19;PCDH17;ZMPSTE24;C7ORF50;PGBD5;ERI1;TSPAN9;TSPAN6;ERI2;TSPAN7;TSPAN4;TSPAN5;TSPAN3;HMGCLL1;PAG1;SEC31B;SEC31A;PPP1R26;XRCC6;PPP1R21;XRCC5;XRCC2;EAF1;XRCC3;RASSF7;XRCC1;DCLK2;ERAL1;DCLK1;ATP4A;RPL27A;PPP1R1B;ID1;ID4;ID3;PAF1;CALM3;RGL4;RGL1;CALM1;RGL2;CALM2;BARHL1;BARHL2;PPP1R11;PPP1R10;GPAA1;INTS10;KIF14;AKR1B1;MIA2;SECTM1;MIA3;AP2A1;IDE;BRCA1;KIF11;BRCA2;KIF17;AP2A2;PPP1R18;KIF15;KIF19;HNF4A;ARIH2;IDS;KIF1C;KIF1B;QSOX1;KIF1A;ARIH1;QSOX2;NDEL1;VKORC1;NXPE3;GRIPAP1;LYNX1;ZFR;KIF25;AKR1A1;KIF24;KIF23;SORCS1;KIF22;RGMB;SORCS3;ZFX;SORCS2;PNMA6A;RGMA;KIF2A;KIF2C;STX12;STX17;INPP1;STX16;TMPRSS3;DERL3;DERL1;XIAP;TXLNG;PRKX;COL19A1;STX10;EXOSC7;PAK1;EXOSC5;RXRA;EXOSC4;EXOSC9;EXOSC8;PAK6;EXOSC3;PAK3;PAK2;EXOSC2;EXOSC1;MICB;PAK4;RFTN2;PLEKHA1;PLEKHA2;AKR1C1;PLEKHA5;AKR1C3;MIB2;C7ORF26;PLEKHA6;PLEKHA4;DOHH;NLE1;PLEKHA7;PLEKHA8;MIB1;RGP1;STK17A;DPY19L4;STK17B;FHOD3;MIDN;ERCC6L;WWC1;FHOD1;WWC2;KNDC1;RGS4;RGS5;RGS3;PPME1;KIF5C;KIF5B;KHSRP;KIF5A;PALM;WWC3;BAALC;ARID2;RGS6;RGS7;G6PD;DIMT1;SSU72;MAT1A;MID2;ERN1;PLA2G15;DOK1;TMX4;TMX2;DOK4;TMX1;DOK5;DOK6;DOK7;MASP1;PSMD12;PSMD11;TMED10;PSMD14;PSMD13;NXPH3;NXPH4;YTHDC2;FUT1;MCHR1;KIF3B;KIF3A;DEAF1;CALD1;ISOC1;CAMTA1;NPHP4;CAMTA2;KIF3C;ISOC2;GGT5;FDPS;PRNP;GGT7;PHF10;VTA1;PHF12;DOLK;CLK4;CLK3;CLK2;QDPR;PAN2;CLK1;PROC;KIF4A;PHF14;PHF13;PHF19;PICALM;TMEM45B;SNED1;GSK3A;MAST4;PRKCSH;MAST3;MAST2;MAST1;ILK;TRIAP1;PPP1R9A;AFF3;AFF1;AFF2;CALB2;MLST8;TIMM17A;TIMM17B;CPXM1;CNPPD1;HSDL2;HSDL1;NCBP1;NCBP2;PLA2G4C;PLA2G4A;SSTR1;MASTL;SSTR2;SSTR3;VCAN;LMBRD1;LMBRD2;ZP3;INA;ZP2;TMEM45A;PARN;CRMP1;CLN8;AURKB;CLN6;AURKA;PDLIM1;PRTG;PDLIM3;PDLIM2;CLMP;MAT2A;SH3TC2;CLMN;SH3TC1;PDLIM5;PDLIM4;PDLIM7;MBTPS1;MIIP;MAPK14;S100B;U2SURP;MAPK12;MAPK10;MAPK11;CYP24A1;R3HDM4;S100P;CHPT1;PMFBP1;R3HDM1;MBTPS2;R3HDM2;CNTFR;SERPINE2;SERPINE1;RXFP1;BACH1;CLP1;SOX15;FDXR;DIP2A;DIP2B;DIP2C;EARS2;PRIMA1;UNC13C;ACOT9;ACOT8;UNC13A;ACOT7;SERPINF1;SERPINF2;SOX13;SYTL1;SOX12;PASK;UNC13D;CLPX;SYTL2;NISCH;DYNC1LI2;HOXB9;BIN3;BIN1;CLPP;ACOT1;YME1L1;HOXB3;SERPING1;HOXB2;PRR12;PRR11;DUS3L;PRR14;HOXB6;CDC42SE1;MAPKAP1;HSPA4L;ENDOD1;C1ORF198;SKA3;HIF1A;SKA1;S100A16;RAD21;SERPINH1;S100A14;RREB1;KIAA0319L;S100A11;S100A10;SIVA1;MAD2L1BP;INO80;GLUD1;NPLOC4;TRIP6;TNFSF9;SERPINI1;DUS1L;RAD18;CDC42SE2;SERPINA1;SPIN4;SPIN3;CLTC;LPCAT1;SRP54;CLTB;CLTA;HIF3A;SERPINA6;SERPINA7;ING1;TRIM8;ING5;TRIM7;CSRP1;TRIM4;TRIM5;TRIM2;TRIM3;SPIN1;TNKS1BP1;AP3S2;SERPINB1;SERPINB2;MIOS;HSBP1;ITPK1;PAWR;PAX6;SERPINB9;SERPINB6;BACE1;ITPKB;BACE2;INF2;PHLPP2;CTDP1;PHLPP1;AHNAK;TM9SF4;TM9SF3;SRP72;CHRNE;METTL7A;SERPIND1;ADAT1;WWP1;SRP68;GTF2H3;BLCAP;KTN1;ADAT2;TM9SF2;RYBP;LPCAT4;LPCAT3;ZYX;NOTUM;CYB561;HSPA1B;HSPA1A;SEMA5A;CHRM3;SEMA5B;CHRM1;ATP8A1;CLSTN3;TUSC3;TUSC2;TUSC1;CLSTN1;BZW2;BZW1;PYCARD;TUBB6;SMARCAD1;GYG2;GYG1;STK32C;SEMA6B;TPD52;IGFBP1;TOR3A;SEMA6C;SEMA6A;IGFBP5;IGFBP4;SEMA6D;IGFBP3;IGFBP2;MITF;GTF2F1;GTF2F2;C1ORF115;RALGAPB;ADAM9;TNIK;TTPAL;SEMA7A;DNMT1;FECH;TNKS;ITPR1;RHOBTB3;ITPR2;ITPR3;RASAL1;RASAL2;GTF2E1;C1ORF112;RHOBTB1;GTF2E2;RHOBTB2;ITPRIPL2;C1ORF109;PSAP;IGFBP7;IGFBP6;ANKRD34A;SLC37A2;ANKRD34C;ATP8B3;TOR1A;ATP8B2;WFS1;ATP8B1;TNK2;CEP350;TOR1B;NSFL1C;SCCPDH;GON4L;ESAM;SERINC1;SERINC3;SERINC2;SERINC5;RAD9A;SERINC4;TUBA8;ANKRD33B;DAGLA;RNPEPL1;C1ORF174;DNALI1;SCPEP1;METTL13;OPA1;PSD2;PSD4;OPA3;PSD3;METTL16;SLC37A3;SH3D19;METTL17;ELAC2;RTN4RL2;NIPSNAP1;METTL23;PTP4A2;PTP4A3;C1ORF159;RTN4RL1;RPL37A;SLC24A2;SLC24A1;SLC24A3;SEMA3C;UNC93B1;SEMA3A;SEMA3G;SEMA3F;LAGE3;JAKMIP3;JAKMIP2;AP3M2;AP3M1;CHADL;CTNNAL1;SEMA4A;SEMA4D;SEMA4B;CDC42BPG;ADRM1;RPL35A;CDC42BPB;SEMA4G;CDC42BPA;TRIT1;TPCN1;RAD51;SH3D21;CROCC;ESF1;TP53RK;ANTXR2;ANTXR1;SOGA1;DPF1;SAP130;DPF2;SKP2;PTGDS;TNS3;SKP1;TNS1;SLC6A17;LMAN1L;SLC11A1;SLC6A15;SLC6A14;SLC6A13;EBF1;SLC6A12;EBF4;CMBL;RUNX1;PAPPA;GRWD1;LLGL1;PTGES;LLGL2;RWDD2A;LMAN2L;GYPC;MGST3;MGST1;NMD3;PTDSS2;PTDSS1;SGPL1;PRRC1;DPH1;DPH2;DPH5;RPL39L;SRPK2;TMEM50A;INSR;CIDEB;AMMECR1;SRPK1;CCT6A;INVS;RYR1;HBS1L;RYR2;DAZAP2;FEN1;DAZAP1;RYR3;EPB41L4B;GYS1;UCHL1;EPB41L4A;ZMYM2;ZMYM3;PCF11;ZMYM4;NKIRAS2;CAMLG;RHOG;RHOH;NME3;AP3B1;NME4;TUBG2;RHOF;RHOC;TUBG1;RHOD;AP3B2;UCHL5;RHOA;NME1;RHOB;IL17RA;RAD51D;CEACAM1;RAD51C;NME7;TNNT1;FIBIN;RHOU;RHOV;DNASE1L1;TOR4A;TNXB;UQCR10;RAD54L;TBL1X;ANKMY1;RANBP2;SUZ12;RANBP1;RANBP3;C1GALT1;AP3D1;RANBP9;RSL1D1;CAMK4;RAB3GAP2;B9D1;CAMK1;RAB3GAP1;STEAP3;GOLT1B;ARHGAP39;ESPN;ARHGAP35;CMIP;ARHGAP44;SYDE1;BASP1;KNTC1;PSPH;PDIA3;PDIA2;KCTD1;KCTD2;KCTD3;IPCEF1;PDIA6;KCTD5;KCTD6;PDIA5;PDIA4;KCTD7;DPM1;KCTD8;DPM2;DPM3;TIPRL;CMPK1;LRIF1;STEAP2;TMEM59L;ARHGAP19;ARHGAP18;ADRB1;ARHGAP17;SEZ6L2;NALCN;PDZD4;ARHGAP21;ARHGAP20;DPP6;DPP7;PDZD2;MAN2A2;DPP8;DPP9;MAN2A1;CASKIN2;CASKIN1;MYH14;MYH11;MARK4;MYH10;PDZD8;MARK2;MARK1;RAP1GAP2;SMAD2;SMAD4;OPN3;SMAD3;ALYREF;ASPSCR1;TDRD9;ARHGAP26;SMAD6;SMAD5;ESR1;ARHGAP24;NMRAL1;ARHGAP23;ARHGAP33;ARHGAP32;ARHGAP31;DNMBP;ARHGAP30;TP53I3;MAN2B2;JMY;EBPL;RADIL;MAN2B1;MADCAM1;MAN2C1;RASA4B;PTGIS;DESI1;DESI2;URB2;URB1;MTIF2;TOB2;UACA;TOB1;NCALD;PRRG3;ERBB3;ERBB4;NT5DC2;NT5DC3;PRRG1;ERBB2;REPS2;S1PR1;LRIG1;ROMO1;S1PR3;NCAM2;S1PR5;LGI1;NEGR1;LGI4;LGI3;PRAF2;LGI2;NAP1L3;NAP1L2;NAP1L1;SHCBP1;SGPP1;NAP1L5;NAP1L4;PIKFYVE;FMNL1;FMNL2;GNPDA1;XPNPEP1;SSBP1;SSBP2;SSBP3;SSBP4;NUP107;ITSN1;FAM110A;ZC3H12C;ALKBH2;ALKBH5;DPYSL4;DPYSL5;DPYSL2;ZC3H12B;ZC3H12A;FAM110B;CKMT1B;ANKFY1;VSTM4;FNBP4;HEMK1;FNBP1;CACNA2D1;CACNA2D3;CACNA2D2;SPINT1;MTHFD1;EWSR1;ASPHD1;MTHFD2;FEZ1;FEZ2;TXNIP;CLOCK;OPTN;SLBP;URI1;SAR1A;MEPCE;LYPD3;ZC3HAV1;LYPD5;DEDD2;PRPSAP1;HLCS;LTA4H;ATRIP;TOE1;HEXIM1;CREBBP;HLA-DRB5;JUN;JAG1;JUP;EIF2AK1;NCAPH2;PBX3;EIF2AK3;EIF2AK2;PBX2;LNPEP;BTBD11;EIF2AK4;BTBD10;PBX1;FAM111B;FAM111A;NMT1;HLA-DRB1;LGMN;NCAPG2;SNX10;NHSL2;NHSL1;CASP10;CHST8;DUSP4;DUSP3;DUSP1;TEX10;DUSP8;DUSP9;DUSP6;DUSP7;PLSCR1;PLSCR4;AGPS;CHST1;SLC18B1;PAFAH1B3;CHST2;PAFAH1B2;PAFAH1B1;ECHS1;TP53I13;URM1;SNX32;SNX33;SNX30;FAM117A;SNX29;SNX27;AGR2;TP53I11;JAM2;JAM3;RIC3;ATAD5;CKMT1A;ATAD2;PASD1;APEX2;SNX22;DCBLD2;SNX18;SNX19;MYBBP1A;CCDC9;SNX17;SHKBP1;APEX1;CCDC8;GID8;NCAPD2;NCAPD3;CIAPIN1;CCDC3;AGRN;LGR4;LY6K;ALDH1L1;RIF1;TMEM167A;LAPTM4B;EFEMP2;LAPTM4A;EFEMP1;UROD;TOM1;CTNNBIP1;FAM118A;ATP11C;ATP11B;ATP11A;SDCBP2;FAM118B;RINT1;SRSF2;SRSF3;SRSF4;SRSF5;SRSF6;SRSF7;AJUBA;ARL8A;ARL8B;SRSF9;LY6E;GRIA1;GRIA2;UQCRB;UAP1;CREBL2;PKMYT1;UQCRH;AMDHD2;KIAA1522;TNFRSF14;AP4S1;IP6K1;GRIA3;IP6K3;SAC3D1;UCKL1;SH3BP5L;UQCRQ;NOXA1;CLPTM1L;TRIM71;PTEN;ECE1;ETFA;ETFB;ECE2;AP4M1;KIAA1549;ARL5B;PTER;TRIM69;TRIM65;TRIM67;GRID2;TRIM62;VPS9D1;GRID1;TNFRSF18;TNFRSF19;ARFGAP3;ARFGAP1;ARFGAP2;TNFRSF1A;ARL4C;PCCB;SMCR8;ETF1;TNFRSF25;TRIM59;TOP1;AGXT;DCTPP1;TRIM56;CANT1;HM13;SRSF1;SRBD1;NNAT;E2F1;UBQLN1;TRIM46;E2F2;E2F3;E2F4;E2F5;ZNF862;TRIM44;E2F7;E2F8;UBQLN2;TRIM45;CNBP;TXNL1;CABLES1;KIAA0232;TM6SF1;EFR3B;CABLES2;DBNDD1;DBNDD2;OCIAD1;TRIM37;TRIM38;TRIM33;ECI1;ECI2;ICAM3;ICAM5;IKZF1;ICAM1;IKZF5;EFR3A;TRIM28;TRIM29;ANPEP;TRIM24;TRIM25;THSD7A;TRIM27;TRIM23;ARL10;ECH1;TMEM170B;SNHG16;KEL;SLPI;TRIM17;TRIM14;RIN3;RIN1;TP53;TRIM11;TMEM63A;TMEM63C;ACTR3B;TTBK1;TTBK2;SYNGR1;SYNGR2;HLTF;PCK1;DECR2;LYAR;DECR1;PCK2;SPHKAP;NBEAL2;HARS2;BRI3BP;PTK2;POLA1;POLA2;PTK7;NDUFAF7;NDUFAF3;MON1A;MON1B;HERPUD2;COX7B;ECM1;HIBADH;SPATC1L;GRIK1;GRIK2;COX7C;HERPUD1;PTMS;PPP3CA;SYNCRIP;PCM1;PPP3CB;ACTR1A;PCLO;ACTR1B;NMRK1;CNTRL;UIMC1;PHGDH;MCF2L2;GIT1;COX8A;TOX4;ARHGEF9;SLTM;KIT;ARHGEF3;ARHGEF1;ARHGEF2;ARHGEF7;PTMA;ARHGEF5;ATPAF1;AHCY;PCNA;COX5B;COX5A;SLX4;ORMDL2;ORMDL3;PCNT;SPRYD3;SPRYD4;TMEM176B;TMEM176A;SPRYD7;COX6C;KAZALD1;YIF1A;GRIN1;YIF1B;SGSM1;SEC23IP;RIT1;RIT2;SGSM2;NDUFAB1;ACTR10;GRINA;KLB;PRDM8;NUP188;PRDM2;ETS1;CELSR2;CELSR3;ETS2;GNPTAB;TMOD1;PCID2;FBXW11;TMOD3;TMOD2;TTC7B;ACOT13;TTC7A;CCNB1IP1;PCP4;TYROBP;SLFN11;NNMT;TSG101;NDUFB10;UBA7;UBA6;NDUFB11;COX15;UBA5;SLC41A3;SLC41A1;NUP160;TIMM50;CNN3;CNN2;ECT2;COX10;NUP155;AUTS2;CNTN6;NUP153;USB1;TIMM44;AHI1;UVSSA;MKRN1;CNTN1;MKRN2;CNTN2;UBA2;CNTN3;UBA1;CNTN4;COX20;TTC23;TNFAIP8;PODXL2;TNFAIP2;TNFAIP3;PCTP;LTB4R;LMNB2;TTC27;LMNB1;TTC28;FYCO1;LYL1;TTC37;MKKS;NUP133;TTC33;TTC31;SHROOM2;C4ORF46;ETV1;OLIG2;C4ORF48;ETV3;SYNGR3;ETV4;ETV5;TTC38;SHROOM4;ETV6;OXLD1;SFSWAP;SLC3A1;SLC3A2;NT5C2;CAND2;POLD3;CYTH3;CYTH2;CAND1;CNR1;POLD1;POLD2;PTK2B;BNIP2;CYTH1;TTC14;TIMM8B;URGCP;TPBG;BNIP3;USF2;YY1AP1;TTC17;SMUG1;POLE4;ERCC3;ERCC1;COL7A1;POLE3;ERCC2;SARDH;PTX3;GPD1L;PI4K2B;PRSS1;WIPF1;WIPF2;WIPF3;MRGPRF;SMC5;SLC4A2;SMC6;SLC4A3;SMC3;SMC4;SLC4A4;SMC2;GJA1;CNST;EVA1A;EVA1B;ZMIZ1;WDR90;ZMIZ2;GJA4;WDR91;NAMPT;LUC7L;PXDC1;PRSS8;PRSS3;NUP214;NUP210;WDR74;WDR75;ARMC8;WDR76;HCFC1;WDR77;DEPDC1B;WDR81;ARMC6;WDR82;PARD3;NUP205;WDR61;AKAP17A;WDR62;SAMSN1;ARPP19;BLOC1S4;GJC1;FAM171A1;NCSTN;FAM171A2;FAM124A;WDR70;POM121C;BLOC1S2;LHPP;FDFT1;NDFIP2;NDFIP1;WDR59;WDR54;WDR55;POU6F1;GJB1;GJB6;MKS1;XKR4;SMG1;WDR47;PHF20;PHF23;WDR41;SMG9;SMG7;SMG8;LYST;WDR46;WDR43;SMG5;SMG6;UBL3;HELLS;WDR36;TPI1;WDR37;AHSG;FAM126B;FAM126A;CDYL2;WDR33;GJD3;KIFC2;KIFC1;KIFC3;WDR27;WDR26;AP5Z1;USO1;ADCY4;ADCY3;ADCY2;ADCY1;SPTY2D1;ADCY8;ADCY7;WDR24;FGD1;ADCY5;ARFRP1;RPS15A;SLC17A9;PPP1R7;UBN1;PPP1R8;ASPDH;USP1;SLC17A7;KIDINS220;WDR18;PCGF2;WDR19;PCGF3;SYVN1;WDR12;WDR13;WDR11;PHF5A;VMA21;TMEM179B;UBP1;PARK7;FGF1;IPO7;FGF3;EDC3;IPO5;EDC4;PPP1CB;RIMS2;PPP1CC;RIMS1;NPEPPS;IPO8;RIMS4;RIMS3;IPO9;FGF9;USP8;USP7;TPM4;USP5;TPM3;TMEM178A;SWAP70;TPM2;USP3;USP2;TPM1;THOC1;DYRK1B;TRAFD1;THOC2;THOC5;THOC7;THOC6;MORF4L1;PYGO2;MORF4L2;RTN4R;ZNF793;PARM1;GLT8D1;UBR4;UBR3;SLC38A10;UBR2;HMMR;ORC6;ORC1;UBR7;ORC2;UBR5;SMN2;ZNF789;ZNF787;TPPP;DRD1;ZNF783;COA4;OSBPL9;FANCI;COA3;OSBPL8;AKIRIN1;OSBPL7;CHTOP;COA1;FANCL;OSBPL3;OSBPL2;FANCA;SLC4A10;SLC4A11;FANCC;FANCE;FANCG;DAB2;DAB1;LHX2;LHX1;PDCL;MAP3K10;TPP2;TPP1;MAP3K13;ZNF775;MAP3K11;BCL2L2;BCL2L1;MAP3K12;KIAA0100;LBH;NOB1;ZNF768;PHACTR3;UBTF;PHACTR1;TNPO1;TNPO2;LBR;TNPO3;TPRN;PHACTR4;CKAP2L;CTDSPL;COBL;WIPI1;EDF1;PLRG1;SMC1A;C1QL3;C1QL2;DNAJC3;DNAJC2;DNAJC1;NPEPL1;DNAJC7;CTDSP1;LCK;DAD1;DNAJC6;NOA1;CTDSP2;DNAJC5;DNAJC4;DNAJC9;DNAJC8;LCORL;FGL1;FGL2;NOD1;PDHB;COCH;DNAJB2;DNAJB1;DNAJB6;DNAJB5;ZNF740;NLGN4Y;NLGN4X;DNAJA1;BCKDK;MFAP4;MFAP1;DNAJA4;DNAJA3;MFAP2;DRG1;DRG2;TPT1;IFITM3;IFITM1;IFITM2;TMEM183A;MLC1;IFIT1;HS6ST1;IFIT3;HS6ST3;IFIT2;TIAL1;RPS15;RPS14;RPS17;RPS16;RPS19;RPS18;DAG1;HMCN1;RPS11;BRICD5;PDK2;RPS13;RPS12;PDK1;SRRM2;SRRM3;COG8;SRRM4;COG7;ARRDC1;COG5;COG4;ARRDC2;ARRDC3;HLA-B;HLA-C;YOD1;HLA-A;HLA-G;CRNKL1;HLA-E;SRRM1;TIAM2;TIAM1;NEIL2;NEIL1;MACF1;STXBP1;CSTF3;CSTF2;STXBP2;RPAP1;APCDD1;RPAP3;HELZ2;FXR1;SCFD1;FXR2;AP5M1;ZNF827;PDCD11;SCFD2;PDCD10;CSTF1;MLEC;ZNF821;STXBP5;STXBP6;TMEM184A;TMEM184B;LIF;PARVA;PARVB;PUM1;TRERF1;PUM2;SMU1;RPS25;TPX2;SMTN;ADCK2;RPS29;RPS20;RPS21;RPS24;RPS23;RPAIN;ZCCHC12;AHCTF1;ORM1;UBXN1;C2CD3;C1QBP;UBXN7;UBXN4;UBXN6;ZCCHC24;PARP3;PARP4;PARP1;PARP2;ZDHHC12;PPHLN1;ZDHHC16;CYP7B1;PARP9;ZDHHC17;ZDHHC14;VWA1;MATN3;FYTTD1;ICA1L;AMIGO1;AMIGO2;NOL7;GDPD1;ZDHHC24;NOL8;ZDHHC21;VWCE;NOL3;GDPD5;NOL4;NOL6;PPP2CA;PURB;DRP2;PURA;PPP2CB;ZDHHC18;PDPR;CHRAC1;MTHFD1L;WIF1;TIAF1;PDPN;RPRML;GINS1;GINS2;GINS3;GINS4;MLH1;GRHL2;PDP1;MPHOSPH9;MPHOSPH8;NDUFA11;ZWILCH;NDUFA10;ARHGDIG;COMT;DOCK10;ARHGDIA;ARHGDIB;NOM1;LIG1;PUS1;LIG3;ATP1B3;ATP1B2;ATP1B1;PUS7;LOX;CERCAM;DAP3;COPA;LPL;LPP;NOP9;CDH20;CDH22;CDH23;CDH24;PMAIP1;SPECC1;MLKL;NONO;COQ9;COQ5;COQ4;GRHPR;BLMH;BRWD1;COPE;BRWD3;GPSM1;GPSM2;MRFAP1L1;SLC40A1;RABEPK;RPS4X;MFSD6;LRRTM3;LRRTM1;TOP1MT;LRRTM2;MFSD1;NOS1;TOPBP1;MAPK1IP1L;C14ORF119;IQCE;PLAUR;LSR;LSS;SUPV3L1;FCHSD1;IQCK;RABEP1;RABEP2;DDAH1;DDA
Pharynx	398/541	2.8567e-28	6.57041e-27	0	0	2.77665	176.102	RPL4;RPL5;RPL30;RPL3;RPL32;RPL31;GHITM;ENO1;F11R;RBPJ;RPL8;RPL9;RPL6;SCP2;STMN1;ZXDC;RPL36;VPS35;RPL37;DDX17;GSTK1;MEF2C;RPL23;SERPINF1;RNASE6;RNASE1;MYL6;BCAM;DDX39A;PSME1;YME1L1;PSME2;TXNIP;RPL26;UQCRC2;RPL29;RPL28;UBA52;PRKDC;C9ORF78;IQGAP1;ZNF24;C3;PRDX3;LDHB;LDHA;S100A16;PRDX1;SSR1;LTA4H;RSU1;S100A11;SERF2;BTF3;RPL41;PA2G4;LYZ;WDR54;EIF1;HNRNPK;HNRNPF;PPT1;HNRNPC;HLA-DRB1;FARSB;ARF4;RPLP1;RPLP0;LITAF;TUBA1B;TUBA1A;TMSB4X;PEA15;ANXA6;RPLP2;ANXA7;SH3BGRL3;HLA-DPA1;SERPINB1;ANXA1;TPI1;ANXA2;ANXA5;MYOF;SRP9;HADHB;PSMA5;PSMA4;PSMA1;TMEM106C;TUT1;HCLS1;ASAH1;OAT;RPL10;RPL12;GSTP1;RPL11;PSMB6;PSMB7;PSMB5;GPNMB;PSMB1;CHN1;RPL14;RPS3;SPOP;RPL13;RPL15;RPS2;RPS27A;SRSF10;RPL19;SF3A3;MDH1;MDH2;TMCO1;TM9SF2;PSMC5;PSMC2;C4ORF3;CIAPIN1;YPEL5;C11ORF58;PARK7;RPL10A;SAT1;LAPTM4A;PMPCB;TXNL4A;HMGN2;KPNA2;TMSB10;IK;RPS7;FBXW7;IST1;RPS8;RPS5;RPS6;RPSA;ILF2;MORF4L1;MORF4L2;SRSF3;S100A9;FTL;HSP90B1;CORO1C;PSAP;PGK1;CD164;COPS6;LRFN4;P4HA1;ARPC3;NACA;HLA-DRA;SERINC3;ITGB1;CPM;HSP90AB1;RPL7A;SUMO2;SPG11;CTNNBL1;DSP;GPX2;HSP90AA1;RPL13A;DDOST;HAX1;PKM;NPC2;RPL37A;SMCR8;TMBIM6;DNAJC8;LCP1;SLC25A5;GAPDH;ALDH9A1;SLC25A6;SLC24A3;HDAC1;FGL2;PRCP;PDHB;TTN;SELENBP1;ABLIM1;RAB25;DNAJB6;SAP18;HNRNPA1;NDUFA9;SLC35A4;CNBP;RPL35A;RPL23A;DNAJA1;KLF6;EIF3M;MYO1C;EIF3L;KIAA0586;EIF3I;GLOD4;EIF3E;EIF3D;TPT1;EIF4A2;EIF4A1;APP;IFITM1;ARL6IP1;UBE2L6;NUDT5;AQP3;ACTB;UBE2L3;RPS17;PNP;RPS19;RPL18A;TRIM29;RUSC1;FTH1;ARL6IP5;CCNL2;ATP6V1E1;RPS11;FBXO7;B2M;GLUL;RPS13;SKP1;ATP6V1G1;ATP6V0E1;ECH1;MRPS18B;HLA-B;HLA-A;TM4SF1;HLA-E;COX7A2L;SLPI;VDAC3;LAP3;PFN1;ATP6V0D1;MMADHC;CES1;CUTA;MYL12A;MYL12B;KLK6;DGUOK;SNX2;A2M;RBM12;SPTBN1;XRCC6;XRCC5;SMARCA5;RPS25;RPL27A;CALU;NOL10;RPS20;CALR;CALM2;ITM2A;DAZAP2;HBB;PTPRK;RAC1;CLIC1;CTSC;CAP1;CCT3;CD53;SEC13;TSC22D2;AKR1A1;HBA2;HBA1;TUBG1;MRPS7;RHOA;SREBF2;CTTN;CCNI2;UFC1;PABPC1;ALDOA;UMPS;MAPRE1;PTMA;CSTB;GNAI3;ZDHHC21;RGPD4;CAMK2N1;PERP;CTNNA1;CD59;CCT8;PAK2;CCT5;BCAP31;CD74;NPM1;RPA2;VMP1;RSL1D1;KRT19;KRT17;CAPZA1;HNRNPA2B1;CAPZA2;RAB3GAP2;TACC2;ACTR10;UBE3C;HDLBP;SRP14;TXN2;ACTG1;RGS5;ARHGDIB;SVEP1;SBF2;ACOT13;ATP1B3;PDIA6;EEF1A1;TMX2;RPL7L1;DOK7;PPIE;PPIB;PPIA;DDX5;TMED10;PSMD11;PSMD14;PSMD13;ADIPOR1;HIGD1A;NDRG1;UBB;UBC;ATP6V1D;MARK2;FDPS;HSPA8;IDH1;NONO;VTA1;HMGA1;EIF2S1;GNAS;STT3A;TCF4;TGFBI;SLC40A1;CHD2;RPS4X;RBM3;KYNU;RBM14;C14ORF119;CKAP2;DCN;ACTA2;SFPQ;THRAP3;ALDH1A1;DDX24;RNF7;RNF4;HSPD1;PDLIM1;RMND5A;BUB3;MUC4;LUM;CMTM6;DDX31;SOD1;CD9;BAX;CPVL;ABCE1;RBMX;RAN;FAM50A
Ovary	8439/16042	7.58277e-28	1.72224e-26	0	0	1.47428	92.0639	SCOC;TFRC;COMTD1;SCP2;LURAP1L;CAPNS1;BBX;PRKACA;PRKACB;GSTK1;SDS;UNC5A;UNC5B;SECISBP2;UNC5C;UNC5D;ZNF12;PRKAB1;SIGIRR;BCR;LARS2;SCO1;TFR2;ORAI3;DDIT4;ORAI2;ORAI1;SF1;UNC119B;SET;SHMT2;SHMT1;NPRL3;ZNF22;ZNF24;ADAMTS12;ZNF25;ADAMTS10;ADAMTS16;ADAMTS15;ADAMTS14;LARP1;ADAMTS13;RDH11;ADAMTS18;RDH10;SFN;RDH13;GSTM3;PRPF38B;PRPF38A;NEBL;ZNF32;LARP7;L1CAM;LARP4;LARP6;DHFR;MOV10;PKIB;PPFIBP1;LAS1L;PKIA;FXYD1;SFXN3;SFXN4;HYOU1;L1TD1;FXYD6;SFXN1;SFXN2;FXYD5;PKIG;DZIP3;SFXN5;GSTM5;GTF2H2C;KCNC1;KCNC2;KCNC3;KCNC4;PRKAG2;SHB;SHD;BBC3;SHF;GLT1D1;MMP24;MMP28;NEFM;NEFH;MYBPC1;KCND2;GSTO1;KCND3;BGN;TOMM40L;MMP11;TMEFF2;MMP14;MMP16;MMP15;PTRH2;MMP17;RAPGEF1;RAPGEF2;RAPGEF5;CRYAB;RAPGEF3;RAPGEF4;TRUB2;SZRD1;PKN3;GSTP1;KCNA1;SYNPO2;KCNA2;ADAM22;KCNA6;SDAD1;ADAM23;STX5;PLAGL2;STX4;STX3;STX2;SPDEF;MBD3;EGLN1;MBD4;EGLN3;MBD5;MBD6;PKLR;MCRS1;MBD2;BMP8A;ZNF76;KIAA2013;TARBP2;ARCN1;TARBP1;SKI;ZNF74;PKN2;PKN1;KCNG1;MTCH1;MTCH2;PDCD7;FBXO27;PDCD6;PDCD5;FBXO25;GOLIM4;MSI2;FBXO21;APEH;FBXO22;FADS2;POFUT2;PTAR1;FNTA;POFUT1;NFATC2IP;NEK2;MAP3K9;MAP3K6;MAP3K7;FADS1;MAP3K5;FBXW4;KCNH2;PIAS3;KCNH3;FBXW5;KCNH5;FBXW8;FBXW7;STX7;C21ORF58;SRCIN1;FBXW2;PIAS1;MSH6;MINPP1;MSH2;DMTF1;SMO;MSH3;MSH5;PKP2;SMS;PKP4;BLM;KCNE4;IREB2;FBXO46;FBXO44;CCDC144A;FBXO41;NPAS3;SNN;NDOR1;ZKSCAN2;BMF;ZKSCAN5;ZKSCAN1;NEK8;NEK9;KCNF1;NOP14;SDF2L1;NOP16;API5;RASL10B;NEK6;HTR1A;RFXANK;FBXO34;FBXO32;FBXO30;FBXO31;DRAP1;LRCH1;SON;G6PC3;SP1;SP3;NOP10;PIWIL2;BCAR3;KCNK5;KCNK6;ALAS2;KCNK9;DYSF;PPWD1;MSLN;SPR;BOC;SPDL1;NEO1;BOK;SLC36A1;UNC45A;CERS4;BCAS3;CERS6;PIANP;VPS13D;MSL2;VPS13A;VPS13B;RABGGTB;CES4A;MSL1;BMP2K;BCAT1;GAPDH;CERS1;CERS2;BCAT2;PRKAA1;UHRF2;SRC;C1R;LRTM2;SRF;LENG9;LENG8;MLLT1;SRI;MALT1;MLLT6;SRM;SRR;DRAM1;U2AF2;KCNJ2;NOP56;KCNJ4;NOP58;KCNJ6;SSB;KCNJ9;HTR5A;SORL1;APLN;GSTZ1;NECAP2;NECAP1;ST7;PDCD4;PDCD2;KCNK1;BCAR1;SLC23A2;CERK;MT1M;CCP110;PEX26;RCBTB2;LGALS3;C4A;MT2A;LGALS1;STS;PEG10;BSG;FBXO3;FBXO5;BSN;LGALS8;FBXO7;ATXN7L3;FBXO9;LIMCH1;FBXO2;GOLPH3L;BCS1L;CFDP1;SOAT1;SOAT2;SUB1;NINJ2;KCNQ2;NINJ1;MT1F;MT1G;FLYWCH2;FLYWCH1;CES2;MT1E;CES1;GRB7;AARS2;SDC4;DHX8;RRAD;DHX9;SDC2;SDC3;MYCBP2;ZBTB1;ZBTB5;ZBTB4;ZBTB2;NEU3;NKAIN4;APOM;RACGAP1;RRAS;APOH;NEU1;APOD;APOE;KCNN3;APOB;APOBEC3C;BBS2;XBP1;YES1;TNFSF12;SLC10A3;IGF2;SUCO;BST2;NET1;ZBTB9;MSRA;FBXL8;PEX5L;SDC1;ITGBL1;FBXL3;GRB2;FBXL2;FBXL5;APOBEC3B;FBXL6;MRPS15;MRPS16;MRPS11;MRPS12;DMBX1;KCNT1;RAC2;SDF4;BBS7;SDF2;RAC1;BBS4;MRPS26;PCYT1B;ZHX3;PCYT1A;MRPS27;FCER1G;MRPS25;MRPS22;MRPS23;MST1;GAB1;AGTRAP;MRPS21;PRPF40B;CACYBP;PRPF40A;TFB2M;GAB2;SYP;APRT;RNF144A;CNKSR2;RAP2C;RAP2A;RAP2B;PITPNM1;PITPNM3;PITPNM2;TAX1BP1;SDE2;FAM32A;FAM193B;MICU1;SELPLG;MRPS35;SSNA1;MRPS34;PRICKLE2;PRICKLE3;MRPS30;PRICKLE1;RAE1;DYNC1I1;DYNC1H1;MAP3K3;MAP3K1;PEX19;SORT1;IGIP;GAD2;KLHL2;KLHL3;KLHL4;APTX;VMP1;TFAP4;KCNS2;TACC3;CACHD1;RAD1;HDGF;TACC1;TACC2;ZFP28;DENND5B;INPPL1;PLAT;TXN2;IGF1R;PPIP5K1;PPIP5K2;PLAU;ENPP2;ENPP1;ENPP4;DENND5A;ENPP6;ENPP5;TGM2;CARD10;ADAM10;DNAJB14;CARTPT;SDHA;SDHB;DHDDS;ADAM17;BRMS1;ADAM15;DNAJB11;ADAM12;PLAA;DENND6B;RAF1;HTRA3;PLD5;HTRA1;HTRA2;PLD1;PLD3;RAI1;GRK4;GRK6;LPXN;RAI2;FAM199X;IGF2R;FGF17;SDK1;IFT27;FGF13;FGF12;SDK2;ZMYND19;MYSM1;GRM1;PITPNC1;GRM3;LASP1;GRM5;CYP26B1;EEF2K;CA2;CA4;CA7;CA9;MYBL2;CA8;MYBL1;SUN2;SUN1;TBP;ATP6AP1;CAD;ATP6AP2;ELF1;GFOD1;ELF3;EEF1D;ELF4;CAT;GFOD2;ZMYND11;SHANK3;PLEC;SHANK1;RALA;RRN3;CBL;IL1RL1;NWD1;MTA1;SV2C;SV2A;OXCT1;TGS1;CLVS2;SLIT1;DROSHA;RALY;SLIT3;SLIT2;MTA2;MTA3;HSD3B7;RRM1;RRM2;ZIC4;HS3ST5;CCK;HS3ST4;HS3ST1;GALC;GALE;CCS;TEF;TNIP1;TNIP2;CD9;GALM;SLIRP;IPO13;VPS29;IPO11;TES;FRMPD3;FRMPD4;FRMPD1;RRP1;MSANTD3;ELK1;RRP8;RRP9;ELK3;ELK4;ALCAM;TFG;HOMER3;VPS35;VPS39;PRKCG;VPS18;PRKCI;MBNL1;MBNL2;PRKCB;PRKCE;PRKCD;AFAP1;PRKCA;NUP93;BCAN;MTAP;BCAM;PRKD3;DAAM2;HECW2;HECW1;TARS2;PRKD2;NUP98;VPS25;VPS28;ZSCAN29;CFD;PRKDC;PRDM15;PRDM11;PRKCZ;MTDH;RRP7A;NUP85;RRS1;ST3GAL4;GAR1;ST3GAL5;ST3GAL6;NUP88;ST3GAL1;ST3GAL2;VPS16;FAM120AOS;ZSCAN18;BTF3;PLK4;NFE2;HOMER1;MCAM;PLK1;MEX3D;ELL2;MEX3C;MEX3B;GTF2IRD1;CDKN1C;BTG3;SETD5;SETD2;CDKN1A;MOCS2;RARG;BTG1;CDKN1B;DENND1A;SETD6;ASH2L;ASGR2;ADAMTSL1;ADAMTSL5;ADAMTSL4;MTG1;ADAMTSL2;TK2;TK1;RRP12;CIC;RRP15;EDARADD;PLLP;DENND2A;ASH1L;COPZ1;CIT;MTF2;EXOC4;RARA;PLIN4;EXOC3;GAS1;PLIN3;PLIN2;EXOC5;ANGPTL4;TKT;GAS6;RCCD1;GART;MOCS1;GAS8;EXOC2;GAS7;NFIX;PRUNE2;PAPSS2;ERMP1;APOL6;OLFML3;RRP36;CKB;PAIP2;APOL1;MBNL3;PAIP1;APOL2;CDKN2D;CDKN2C;CDKN2A;MOCOS;GATC;G0S2;ELP2;RRP1B;ELP4;ELP5;HIPK1;ELP6;HIPK3;HIPK2;GATM;NFIA;OSTM1;NFIB;NFIC;PLP1;PLP2;TNC;CLU;THG1L;CFL2;CFL1;TNR;PLS3;OIP5;GTF2I;IL13RA1;MAP2K3;KCMF1;C8ORF58;MAP2K4;MAP2K1;MAP2K2;COL27A1;RALGAPA1;RALGAPA2;GTF3A;DIO2;LARP4B;FAM91A1;LEMD2;TOM1L1;TOM1L2;OBSCN;FKBP8;FKBP9;TOX;FKBP4;FKBP5;CNP;INSIG2;INSIG1;TPR;MAP2K7;PLTP;MCL1;SYNJ2;COPS3;BCL9;COPS6;COPS5;SYNJ1;BCL6;COPS2;CPD;BCL3;CPE;C8ORF33;OSCP1;SLC48A1;CPM;BMPR2;MCM7;COL14A1;MCM8;ZC3H4;ZC3H3;ZC3H6;SYNE2;SYNE1;TRO;VPS72;C8ORF82;EVI5L;GAL3ST4;SGIP1;DIS3;SECISBP2L;LANCL1;APOA2;APOA1;APOA5;TSN;SAPCD2;TST;ESPL1;LANCL2;MCM3;MCM4;MCM5;MCM6;CRK;ALDH9A1;MCM2;HDAC5;MTPN;CEBPB;HDAC2;LEPROT;HDAC3;CEBPD;HDAC1;CEBPG;TULP4;TULP3;TTK;TTL;HDAC9;HDAC6;TTN;HDAC7;STOX2;NFS1;ABLIM1;TTR;ABLIM2;HECTD1;ABLIM3;VPS51;HECTD3;HECTD4;VPS53;VPS52;VPS54;CSK;TUB;SLC35A2;SLC35A4;APOC3;MTOR;CPPED1;KBTBD11;ASXL1;EVI2A;MAB21L1;GLOD4;APOC1;ASXL2;VPS41;CEBPZ;BCOR;TCERG1;SLC35B2;MTRR;PITPNB;SLC35B1;ZMYND8;HDAC11;PITPNA;AQP7;AQP4;C14ORF93;MKI67;AQP3;GBA2;AQP1;RPS6KA4;KIAA0930;RPS6KA3;RPS6KA5;RPS6KA2;NIPAL2;NIPAL3;RPS6KA1;ARFIP2;SYNPO;BTRC;SLC35A5;CPT1A;IFRD2;SLC35C2;SLC35C1;CPT1C;NIF3L1;TWSG1;UHRF1BP1;HECA;OBSL1;MTTP;TRANK1;TXN;GSE1;ARGLU1;SLC35E1;ZZZ3;MPHOSPH10;RBAK;TECPR2;TECPR1;TENM1;TENM2;TENM4;SLC35F3;CAB39L;SLC35F2;SLC35F5;GBE1;RSF1;SIPA1L2;SIPA1L1;SEC61G;TMED3;TMED2;TMED1;SEC61B;TMED5;TMED4;ZYG11B;TMED9;HEG1;TYK2;MTSS1;SCNM1;NFX1;AVPI1;SDCCAG8;DTYMK;MEGF6;RGPD5;TYMS;RGPD1;RBFA;RGPD4;BEGAIN;TCEAL7;TCEAL6;TCEAL5;TCEAL4;TCEAL3;EMC1;TCEAL2;TCEAL1;SUSD4;SUSD5;EMC6;EMC7;EMC8;EMC9;SVIL;MTX1;NFYA;MTX2;NFYC;GBF1;SPCS3;NR6A1;SPCS1;GSTA4;PRKRA;QPCT;COPG2;COPG1;MEGF8;SIPA1;MEGF9;SPPL2A;ROGDI;PAIP2B;GOLGA6L9;EME1;BMPER;EME2;FPGS;SVEP1;ACYP2;TRPC4AP;MYADM;TIMELESS;ZCCHC8;PMEL;COPB2;ZCCHC7;ISYNA1;COPB1;ZCCHC9;PMF1;CAMSAP1;CAMSAP2;UBB;ZMAT3;UBC;LONRF1;LONRF2;CPSF4;CPSF7;CPSF6;PNPT1;CPSF1;CPSF3;CPSF2;HELZ;CAMSAP3;DIAPH1;DIAPH2;DAP;DAO;DIAPH3;BAMBI;CRYL1;SKIV2L;FGFR4;FGFR3;ZCCHC3;FGFR2;FGFR1;THRB;THRA;CLEC14A;RBM3;DBP;HEPH;NTMT1;RBM6;STPG1;SVOP;DCC;MYRIP;OXSR1;DCN;RBL2;GAP43;RBL1;DCX;DNASE2;DNASE1;TMEM9;NRXN2;DDN;NXF1;MUC1;SAP30L;HES1;BUB3;BUB1;MUC4;MUC6;ATP13A1;DEK;JSRP1;PDE10A;DES;CAPN12;RPS6KB1;RPS6KB2;ATP13A2;ATP13A3;RBMX;MDC1;ZFYVE9;ARAF;C4BPB;RBPJ;ZFYVE1;SCAMP5;ZFYVE28;ZFYVE26;ZFYVE27;UBASH3B;IGLON5;HES6;TYW3;NGDN;RNASE6;HPCAL1;ZFYVE21;GAPVD1;EML1;RNASE1;HSPG2;HPCAL4;EML2;SCAMP3;EML3;SCAMP2;EML4;EML5;EML6;RBP4;PRKAR1B;PRKAR1A;ZFYVE19;RBP1;RBCK1;CYP2E1;CGGBP1;NGEF;GRID2IP;FPR1;SDR39U1;THY1;AAAS;C2;C3;C5;PRKAR2B;PRKAR2A;RSU1;EXPH5;EDEM3;NGFR;LRBA;EDEM1;EDEM2;PMM2;NETO2;GRIN2C;CP;PTRHD1;COL1A1;CS;SETX;GRIN3A;COL1A2;ARF3;ARF4;LAD1;LRSAM1;ARF1;HEXB;RPLP1;RPLP0;HEXA;QPRT;IKBKB;TUBA1C;TUBA1B;NIPBL;TUBA1A;HEY1;RPLP2;IKBKG;APPL2;C11ORF24;IKBIP;ACTL6B;ACTL6A;NIPA1;RRAS2;EMP1;SIRT6;EMP2;SIRT7;EMP3;NIPA2;F2;F3;FAHD2A;SIRT2;SIRT3;GPRC5B;GPRC5A;BDH1;RILPL1;CDC42EP4;CDC42EP3;PICK1;CDC42EP1;PMP2;DSCAML1;DLD;ARF5;MDFI;ARF6;FH;STAU1;STAU2;SEZ6;CCNDBP1;UNG;UNK;STAT4;C11ORF49;DMD;STAT6;CSMD3;CSMD2;CSMD1;MDH1;MDH2;STAT2;STAT3;ASPRV1;TTLL7;HEYL;TTLL5;TTLL4;TTLL3;SERBP1;RIMBP2;UBAP1;UBAP2;C11ORF58;CCNT1;FAM13B;FAM13C;UBE2D2;FAM13A;UBE2D3;HP;SMCHD1;PMPCB;PMPCA;C11ORF68;IK;KHNYN;PPP1R16A;UBE2E1;MUL1;UBE2E2;TUBA4A;NPTXR;NSMAF;C11ORF96;PFKFB4;PFKFB3;FBLIM1;ARL3;TNFRSF11B;NTPCR;RAP1GAP;SOCS2;BCL2L12;SBNO1;SBNO2;BCL2L11;PMVK;NPTX1;NPTX2;SOCS7;SOCS4;MDN1;SOCS5;TIA1;DR1;BRPF1;GFPT2;GFPT1;TNFRSF10B;TNFRSF10A;KY;TNFRSF10D;ZC3HC1;MFHAS1;TFCP2;UST;AAK1;TUBGCP5;MDM2;TUBGCP6;HLA-DRA;MDM4;TUBGCP3;MYD88;CNTNAP2;DRAXIN;MOXD1;CNTNAP1;NXT1;PPP1R13B;SH2D4A;PIK3CD;ATRAID;PIK3CG;MRPL4;MRPL3;NGRN;PPP1R13L;DSE;DGCR8;MRPL9;SPG11;EID2B;DGCR2;DSP;EMX1;EMX2;PPP1R12A;DST;SH2D3C;VPS37C;ARNT;RAD23A;VPS37B;RAD23B;PIK3C3;PPP1R12B;PPP1R12C;DTL;ST6GALNAC4;ST6GALNAC5;CNTNAP4;RNFT2;PPP1R15A;PPP1R15B;COL15A1;LRP1;LRP5;HSD17B14;LRP4;LRP3;FURIN;LRP2;HSD17B11;HSD17B10;LRP8;LRP6;CECR2;CNNM1;PTPRZ1;SLITRK2;SLITRK1;SLITRK4;SLITRK3;SLITRK5;PCBD1;AAMP;CNNM3;LINGO1;PPP1R14A;LINGO4;PPP1R14B;DUT;TIE1;BAIAP2;BAIAP3;PC;CDR2L;PABPC1L;MDGA1;SPG21;EPHB6;EIF4A2;EIF4A1;LRR1;EIF4A3;TONSL;DNHD1;TXNDC11;UBE2L6;GCC1;TXNDC15;NUBP1;TXNDC17;UBE2L3;NUBP2;UXT;BAIAP2L1;DHX57;RCC1;CCNL2;CCNL1;ACAD10;EPHB1;EPHB4;EPHB3;EPHA5;ARSA;EPHA4;EPHA7;EPHA6;ENTPD3;ENTPD5;ENTPD6;VWA5B2;ASRGL1;GCAT;DHX40;ULK3;ULK2;ULK1;LAP3;MXRA7;EPHA1;MXRA5;MMADHC;EPHA2;GCDH;PAXIP1;PEX11B;PIK3R4;PIK3R3;PIK3R1;RTF1;PTTG1IP;MST1R;UBE2J2;UBE2J1;DHX30;RAB11FIP1;DHX32;DHX33;TESPA1;PCBP3;PCBP4;DHX34;DHX35;MIER2;MICAL1;PCBP1;PCBP2;SWI5;DHX36;DHX37;DHX38;ZBED1;RCE1;ARSG;RAB11FIP2;ARSD;RAB11FIP3;N4BP2;AAR2;ARSB;RAB11FIP4;ZBED4;ZBED3;RAB11FIP5;WWTR1;RCC2;MICAL3;MICAL2;TF;DHX29;CCNJL;PCSK2;PCSK1;TNFRSF13B;SLC7A14;PCSK9;WASL;SLC7A11;AATF;SLC7A10;PCSK6;HYAL1;HYAL2;ENC1;DHX15;DHX16;AASS;NCOA1;NCOA5;TNFRSF12A;NCOA6;NCOA3;NCOA4;MRPS2;MRPS7;MRPS6;MRPS5;ENAH;MRPS9;VSNL1;CCNI2;G2E3;NCOA7;CRELD1;CRELD2;PNCK;NEDD9;CRIP2;NEDD8;ARVCF;ALS2CL;SAMM50;FAM172A;SCAND1;BCAP31;NPDC1;YIPF2;YIPF3;YIPF5;CRIPT;HUWE1;UBE2G1;MAD2L2;NEDD1;GRIK1-AS2;CCNG2;NEDD4;CCNG1;YIPF6;FAM171B;TARDBP;MAD2L1;SH3GL3;RTKN;KLHL36;BCCIP;OGDHL;KLHL34;PHRF1;CCND3;CCND2;CCND1;FAM174A;BANF1;PAMR1;SH3GL2;SH3GL1;PDGFRB;TPRA1;CYBB;CYBA;PDGFRL;PROCR;CCNE2;CCNE1;DKC1;VCL;RTN2;RTN3;NDRG4;VCP;RTN1;NDRG3;KLHL17;KLHL11;KLHL12;NDRG2;NDRG1;RTN4;TAF5L;ENHO;CCNB2;EBP;CCNB1;CHAD;CYC1;KLHL29;KLHL26;VDR;ECD;CRIM1;KLHL22;KLHL23;KLHL24;RCL1;APPBP2;STT3A;STT3B;LGALS3BP;YWHAE;CNRIP1;YWHAB;CHD8;CHD6;CHD5;CHD4;CHD3;CHD2;MEA1;CHD1;FAM178B;YWHAQ;UBE2Q1;GATAD1;YWHAG;YWHAH;GLRX3;RFPL1;EED;GLRX5;TBC1D8;UBE2QL1;ABHD14B;DARS2;TBC1D9;YWHAZ;CCNA2;TBC1D1;SFPQ;RCN1;RCN2;UBE2R2;TBC1D4;TBC1D7;MMRN2;PNKP;TGFBRAP1;RRBP1;ACVR1B;CYGB;TAF1D;EFS;TAF1C;VHL;CHGA;TAF15;TAF10;TAF11;LRWD1;ABHD16B;ACVR2B;PNKD;ASB8;ASB6;ACIN1;QRICH1;VIM;QRICH2;RPL30;RPL32;MAML1;RPL31;RPL34;ABAT;ENO1;ENO2;ENO3;GPR174;GPR173;RNF115;GPR176;RNF114;RPL36;ADNP2;RPL35;RPL38;RPL37;ANKS1A;CHGB;ANKS1B;GPR179;MED1;WSB1;WSB2;RPL23;RPL22;MED8;MED4;DKK1;DKK3;CPED1;RNF123;RNF126;IFT81;GPR161;RPL24;RPL27;RPL26;RPL29;UBA52;RPL28;GPLD1;RNF121;NEDD4L;SLAIN2;VPS26B;SLAIN1;PNPO;GSDMD;RPL41;CHKA;PNO1;PRRC2C;A1CF;PRRC2B;GPR137B;SLC16A14;GPR137C;PRRC2A;TMEM198;CYLD;CPEB1;RNF103;CPEB3;CPEB2;CPEB4;SPEF1;ELN;TMEM181;RNF157;CHL1;TMSB4X;GPR137;RNF150;LDLRAP1;GPRASP1;GPRASP2;EMD;RNF152;SLC2A14;SLC2A10;SLC2A13;SLC2A12;FN3KRP;EN2;TMEM175;RNF168;TMEM177;RNF167;AFTPH;LSG1;RNF169;SLCO4A1;RNF166;PCYOX1;ENG;RPL10;RPL12;RPL11;TMEM160;TMEM163;TMEM164;TMEM165;TMEM168;GPR153;RNF139;RNF138;CHN2;CHN1;RPL14;RPL13;CHML;RPL15;ANKRD52;RPL18;RNF130;GPR155;ANKRD50;GPR158;GPR157;RPL19;TIMMDC1;F10;NMNAT2;RNF146;ERP44;RNF145;ZNFX1;ABI2;RNF149;MSRB2;RNF141;MSRB1;COL16A1;ANKRD35;CHPF;HJURP;SERTM1;NAGLU;RNF19A;GRB10;CHP1;TMSB10;MEN1;RNF44;ANKRD46;F2R;CYS1;RNF40;RNF41;CLIP3;BSCL2;CLIP2;CLIP1;MELK;SYPL1;C6ORF136;CLIP4;ERP29;NHP2;ERF;ERH;ANKRD40;PHPT1;ANKRD17;IQCA1;ENY2;CD151;ABHD4;C3ORF70;ABHD3;ANKRD11;ABHD2;ANKRD12;CHRD;ABHD8;ABHD6;OARD1;ESD;ABL1;ANKRD10;STRA6;ESRRA;ANKRD28;CD164;CD163;ANKRD27;ANKRD24;GPR108;LSM5;PALB2;C6ORF120;LSM4;LSM3;LSM2;CNOT6;LSM7;CNOT7;ZFP62;CNOT1;CNOT2;CNOT3;TADA3;ZFP64;TDRD12;RNF181;GPR107;CNOT8;EIF4G2;EIF4G1;RNF187;DPP10;RNF10;CALCOCO1;RNF11;SFT2D3;EIF4E3;RNF13;CALCOCO2;LSP1;NAGPA;ADRA1B;PTBP1;RPL7A;SGCB;DNMT3B;HIF1AN;IQCB1;PDCD6IP;CHUK;VWF;DNMT3A;ZFP91;KCNAB1;KCNAB2;RANGAP1;ADRA2C;KCNAB3;ADRA2A;PTBP2;COASY;PTBP3;ASPM;EVC;ASPH;ESRP2;ESRP1;IL3RA;SNRPA1;EVL;SFT2D2;EIF4E2;SSX2IP;ASPA;CX3CR1;NLGN3;SMARCD1;NLGN1;SMARCD2;RNF34;NLGN2;SMARCD3;WBP2;RNF38;RBBP4;PUF60;RBBP5;RBBP8;RBBP9;SNRPB2;RBBP6;RBBP7;WASF1;MEST;WASF2;WASF3;RNF20;RNF24;TXNRD2;TXNRD1;RNF26;ASS1;PNRC2;CBLN4;CBLN3;MMACHC;VIPR1;SLC46A1;FAAH;NADSYN1;RAPGEFL1;GOLGA2;GOLGA3;GOLGA4;C3ORF18;GOLGA5;GOLGA1;ZFPL1;GOLGA7;C3ORF14;AGFG1;MCCC2;ABT1;MTUS1;MTUS2;CYP27A1;AFG3L2;COX7A2L;CARHSP1;RRAGA;RRAGB;CD109;AKAP9;RRAGD;GUF1;VDAC3;VDAC2;VDAC1;EZR;ZFPM2;ZFPM1;CBLL1;BEX4;GPM6A;NECAB1;BEX2;NECAB3;BEX1;PDE1C;TSHZ3;PDE1B;TSHZ1;PDE1A;CD99L2;TRMT2A;TRMT2B;GMCL1;DGUOK;NUAK1;VPS8;FADD;GPM6B;PTPRN2;SIAH2;PDE2A;GDF3;GDF6;GNG12;GNG11;UBAC1;UBAC2;CCDC88B;LACC1;CCDC88A;STAG1;STAG2;CDAN1;STAG3;GOLGB1;CCDC88C;CORO6;PDE3A;ALDH18A1;ITM2A;ITM2B;BEX5;ITM2C;ACVRL1;CLIC4;GDI1;FASTKD1;FASTKD2;SH3KBP1;FAF1;GDI2;FAF2;OLA1;CX3CL1;ANKRD9;EPM2AIP1;GLIPR1;GUK1;GLIPR2;TNFAIP8L1;GNPNAT1;DLAT;CLIC1;ANKRD6;RSPRY1;PRMT6;PRMT5;MAP4K2;PRMT8;MANBA;PRMT2;PRMT1;STRBP;PRMT3;PALD1;RPUSD4;B3GNT9;MDFIC;RPUSD1;RPUSD3;FASTKD5;FAM20B;WAC;STRAP;FAM20C;ALDOC;SGK1;ALDOA;UMPS;SGK2;MYCBP;SLC20A2;SLC20A1;GAGE12B;AKAP8;WAS;AKAP6;AKAP1;SHOC2;MPZL1;MAP4K4;FAH;TJP1;TPPP3;STAC2;TOMM7;FAU;TOMM5;AMY2B;CIB1;TMEM140;TMEM141;TMEM144;FBL;TMEM147;PTTG1;SIRPA;PDE8B;TMEM14A;PDE8A;TMEM14B;TMEM14C;TMEM131;TMEM134;TMEM138;ILVBL;KIAA2026;TBL1XR1;RPL7L1;ELMO1;ELMO2;ATP6V1A;H6PD;NID1;NID2;DNAJC27;SEL1L3;SDCBP;TMEM123;PODXL;TMEM127;DNAJC21;TMEM129;ATP6V1H;ZC3H18;STAP2;SUDS3;ZC3H13;ATP6V1D;ASIC3;ZC3H14;ZC3H15;ASIC1;HSPA9;HSPA8;TGFB1;HSPA5;HSPA4;TGFB3;PTCH1;HSPA6;PTCH2;EPHX1;DNAJC11;DNAJC12;BFAR;DNAJC13;HSPA2;DNAJC14;DNAJC15;DNAJC17;DNAJC18;NFKBIA;DLG1;DLG2;DLG3;TMEM115;DLG4;DLG5;DNAJC10;TGFBI;CLASRP;GRSF1;ACADVL;MCTP1;HSPB6;HSPB8;PDE3B;ELAVL4;HSPB1;ELAVL1;ELAVL2;SGSH;ELAVL3;DHTKD1;POLB;TMEM101;ALDH2;TMEM104;ZC3H7A;ZC3H7B;ENOSF1;NFKBIZ;PDE4B;TMEM109;PDE4A;POLL;GUSB;POLE;POLH;POLG;FGB;FGA;FGG;CTPS2;RNF208;CTPS1;ARID1A;LATS1;FGR;FAM189B;LATS2;PALLD;CHMP3;CHMP6;CHMP7;FAN1;POMP;IER5L;WIZ;LCAT;DBF4B;STRN4;HSPD1;DLL3;DLL4;NRIP2;NRIP1;NRIP3;PDE6B;CLASP1;CLASP2;PTCD3;POLQ;PTCD1;SGTB;WTAP;POLM;SGTA;ZFC3H1;ARID3B;MEIS3;HSPE1;DLK1;SH3YL1;MEIS1;PMP22;RGS10;RGS12;RGS11;LTBR;PDE7A;ATF1;ATF2;POP5;POP7;POP1;TESK1;NOC2L;ACCS;F11R;NDST1;C19ORF54;C19ORF53;WLS;ATG3;ENDOG;LDOC1;FRS3;CD2AP;ATF5;ATF6;ATF4;RABL6;CDCA2;CDCA3;CDCA4;CDCA5;CDCA7;PDGFB;TPRG1L;CDCA8;GATA4;GATA3;GATA2;GATA1;CIAO1;C12ORF57;EPB41L1;EPB41L3;PDGFC;PIP5K1A;PIP5K1B;PIP5K1C;FUCA1;FUCA2;FN1;C12ORF73;MAGOHB;C12ORF76;VANGL1;VANGL2;FASN;FAT1;FAT2;FAT3;C19ORF44;C19ORF48;MTMR10;MTMR12;MTMR14;BHLHE41;HOXC10;SMPD3;PANX1;PANX2;CHAF1B;CHAF1A;SMPD4;ATIC;SMPD1;TCP11L1;C19ORF12;ENOPH1;NINL;SPHK2;SPHK1;FOS;EPS15L1;SLC7A5;SLC7A6;SLC7A8;C19ORF25;POT1;ACSBG1;CACUL1;SAMD8;ELOF1;ATL3;NIP7;ATL1;FAXC;ATL2;DLST;NOC4L;SLC7A1;SLC7A2;WRN;CNPY4;FRZB;MFN1;SAMD1;P4HTM;GOLM1;UNCX;NOC3L;WT1;YPEL5;YPEL4;YPEL3;CRLF1;LIMS2;LIMS1;YPEL2;SLC27A1;LTN1;ATN1;PLOD3;PLOD2;PLOD1;FRY;ADORA1;CEP250;SYBU;BNIP3L;CISH;EIF1AX;FST;CNPY3;CDC25A;CDC25B;ATXN2L;TPST2;ACLY;IL6ST;SLC27A2;SLC27A4;FTL;FTO;SHC2;LCN8;SHC3;SHC1;LIN7A;LIN7C;CORO1A;LIN7B;CORO1B;HSP90B1;CORO1C;EIF1AD;EIF4EBP1;EIF4EBP2;CD276;FUS;FUZ;CORO2B;NDC80;IGSF11;C1ORF216;IGSF10;DMXL2;ACO1;ACO2;NIT1;NIT2;MCFD2;TSPAN11;CDC73;HHEX;ACP6;ACP5;ACP1;UNKL;EIF5A;EIF5B;SEZ6L;TMBIM6;LCP1;PRPS2;PRPS1;MGRN1;SLC5A11;PBXIP1;TSPAN33;TSPAN31;CDC42;CDC45;KCTD20;KCTD21;ATXN1L;EIF4H;FYN;FSD1;PCDH1;EIF4B;GADD45GIP1;NTRK2;CIZ1;MARCKSL1;PCDH9;PCDH7;NTRK3;PCDH8;SYT16;KIAA1549L;CDC5L;SYT15;SYT13;REC8;TTC39B;SYT17;TSPAN15;MCM3AP;TSPAN14;EIF3M;TSPAN13;SYT12;EIF3K;EIF3L;SYT11;EIF3I;EIF3J;EIF3G;EIF3H;CD248;EIF3E;EIF3F;EIF3C;EIF3D;EIF3A;EIF3B;LTV1;SMARCAL1;NUDT1;NUDT5;ACTB;NUDT3;NUDT4;CDC20;CDC23;PPAT;CDC27;PIEZO2;PIEZO1;EIF2D;EPC2;ATP6V1E1;MFSD2A;EIF2A;ATP6V1G1;ATP6V1G2;CIRBP;ISLR2;CSNK1D;CSNK1E;MFSD11;MFSD12;MFSD10;CDC34;PPA2;KCTD10;CDC37;CSNK2B;KCTD13;TRIB3;KCTD11;KCTD12;TRIB1;KCTD17;BCORL1;EIF1B;TRIB2;KCTD15;KCTD16;LPAR1;LPAR2;KALRN;MBTD1;XRRA1;CEP192;ATP6V1C1;ATP6V1C2;STAT5A;STAT5B;GREB1;OSGIN1;IFFO2;BSDC1;RAB27A;NTAN1;IFFO1;AIMP1;AIMP2;ALDH6A1;CDC16;IGSF9B;MRAP2;SLC2A4RG;CD200;SUGP2;DHRS13;SYNM;DHRS11;WFDC1;AKAP12;AKAP13;AKAP11;CRTAC1;EPG5;SPTAN1;ZNF587B;PBRM1;PABPC4;GAA;IL16;SYN3;SYN1;PABPC1;SYNC;TAGLN;GBA;RELA;RELB;RELN;NFIL3;MGAT5;MGAT3;MGAT1;MGAT2;ZNF585A;IL32;PNPLA7;GCA;PNPLA8;IL34;VEGFB;PCDHB14;VEGFC;GCK;VEGFA;KITLG;MIS18A;NUDT8;HNRNPA2B1;CCNYL1;PNPLA6;KIAA1958;PNPLA2;UBE3C;ZFAND3;ZFAND6;ZFAND5;UBE3A;UBE2Z;SRP14;GEN1;IL4R;UBE4B;SHQ1;SCNN1D;MAP7D3;MAP7D1;EHBP1L1;SCNN1A;MAP7D2;PPIF;ANKS6;HHIPL1;PPIE;PPIH;PPIG;RPP25;PPIB;PPIA;SIDT2;PPIC;FBN2;FBN3;CACNA1B;CACNA1A;BHLHE22;CACNA1C;HIGD1A;CACNA1E;TMEM240;CACNA1H;CACNA1G;TMEM242;NCKIPSD;CACNA1I;SYCE1;TMEM248;MFAP3L;SYT5;SYT4;UBE2H;TFAP2C;SYT2;PDHA1;UBE2I;SYT1;UBE2C;GGH;UBE2A;TMEM230;SYT7;HIGD2A;UBE2W;TMEM235;UBE2S;UBE2T;BHLHE40;UBE2O;MANSC1;UBE2K;MXD3;FBN1;MXD4;RERE;PHTF2;CUEDC2;LDB1;NGLY1;LDB3;ADAR;LDB2;DMKN;TMEM222;TMEM223;RASGEF1A;RASGEF1B;RASGEF1C;DACT3;MAN1A1;SNTA1;DACT1;TGIF1;TGIF2;EPN1;EPN2;GREM1;GREM2;RER1;TMEM214;SETBP1;DPPA4;ATP6V1B2;TMEM219;MAN1B1;FBP1;AGPAT5;RAP1GDS1;PPOX;ADD3;AGPAT1;AGPAT2;AGPAT3;ADD1;ADD2;AGPAT4;TMEM201;TMEM203;PABPN1;TMEM204;SPOCK2;SPOCK3;MXI1;MKNK2;MAN1C1;TMEM208;SPOCK1;TMEM209;FBRS;ARFGEF1;ATF7IP;ARFGEF2;FAHD1;ZNF804A;SLC50A1;SSRP1;EPOR;REST;SUGT1;GLA;SNTB1;SNTB2;ANKLE2;ARPC5L;EMC10;GLS;NYNRIN;EPS8;CDK5RAP1;AP1S1;CDK5RAP3;CDK5RAP2;MAP1S;GTPBP6;SCRIB;GTPBP2;GTPBP1;GTPBP4;GTPBP3;ZC2HC1A;MAP1B;MAP1A;ANAPC15;SEH1L;ANAPC16;CTBP2;CTBP1;NAIF1;XPC;RPS4Y1;GNS;ADH5;ANAPC11;LDHB;LDHA;LDHD;HMOX1;HMOX2;BARD1;GRTP1;SETD1B;SETD1A;IRF2BP1;IRF2BP2;FOSL2;FOSL1;ADI1;TOLLIP;PPT1;SNAI2;MMS19;PCDHB4;GPI;GMEB2;GPT;KRI1;TIMP2;TIMP3;TIMP1;TEAD1;TEAD2;TIMP4;TEAD3;TEAD4;NUTF2;FAM210B;GCHFR;NCOR2;TAF6L;FAM210A;AEBP2;PLEKHO1;CACTIN;MGLL;GRN;CDC123;FAM214B;FAM214A;APOLD1;SCAF8;GPNMB;TP53TG5;SIAE;LDLR;RUNX1T1;YTHDF1;GSN;YTHDF2;CSNK1A1;GSS;GSR;SCAF1;SCAF4;SLC8A3;SMOC2;MKLN1;NUCB1;TMEM39A;TMEM39B;SCRG1;NUCB2;RAB3B;RAB3C;ANKRD13B;RAB3A;ANKRD13D;PLXND1;PROS1;SYAP1;AUP1;RPL10A;SLC8A1;FAM216A;HID1;CDC14B;SALL1;SALL2;SLC39A9;SALL4;PHYHD1;SLC39A6;SLC39A5;SLC39A8;PLXNC1;SLC39A7;TXNL4A;ANKRD13A;PCDHAC2;SLC39A4;SLC39A3;PLEKHJ1;TLE4;RAB2A;RARS2;TLE3;TLE2;SUPT16H;TLE1;SNRPN;VRK1;ILF2;HIC1;RAB32;HIC2;RAB30;ILF3;RAB36;RAB37;EIF4E1B;RAB34;DMWD;RAB35;SNRPG;SNRPE;RAB38;AAGAB;SNRNP25;SNRPF;ADNP;SNRPC;SNRPA;CSNK1G2;SNRPB;CSNK1G1;BRSK1;BRSK2;RAB5B;RAB5C;FAM114A1;AEBP1;HSPBP1;PLXNA2;PLXNA1;SRGAP3;RAB6A;SRGAP2;RAB6B;AP1M2;PLXNA4;AP1M1;PLXNA3;EIF2B5;EIF2B4;EIF2B3;EIF2B2;SEC16A;M6PR;SCRT1;GFAP;FAM217B;LRFN3;LRFN2;LRFN5;SLC7A6OS;P4HA1;P4HA2;PLXNB3;PLEKHM1;PLXNB2;PLEKHM2;CSPG4;PLXNB1;RAB5A;PLEKHM3;SLC26A6;PLEKHF2;WDR1;ADPGK;WDR3;WDR4;CEP164;PIK3C2A;FTCD;PIK3C2B;SCRN1;AP1G2;AP1G1;SNRNP70;SCRN2;WDR5;TLK2;TLK1;WDR6;WDR7;EIF2B1;PLEKHG3;RFC5;PLEKHG4;SLC13A3;RFC3;PLEKHG1;RFC4;PLEKHG2;SLC13A4;RFC1;CHPF2;RFC2;PLEKHG5;RPL13A;FAM219B;FAM219A;TFDP1;TFDP2;MTFR1;RAB1A;PLEKHH3;CATSPER2;RAB1B;SELENBP1;FBXL20;RAB20;MSTO1;RAB25;PLEKHH1;SEC11A;PPIL1;PPIL2;KRR1;CEP152;FBXL19;FBXL17;FBXL18;FBXL15;FBXL16;GFER;FBXL12;P2RX7;TNRC6C;RAB10;P2RX6;SNRNP40;RAB14;RAB15;PSAT1;KIAA0586;RAB12;RAB13;RAB18;SNRNP48;TLL1;RAB17;TNRC6B;PANK2;PANK3;TRAF3IP2;GFI1;FCF1;PPP2R2A;CISD3;PPP2R1B;RPL18A;PPP2R1A;RPL36AL;FTH1;LONP1;LONP2;SEPHS1;SIL1;SEPHS2;ATP6V0E1;AP1B1;KRT8;KRT7;MAPK8IP2;MAPK8IP3;MAPK8IP1;SIK3;TLN2;SIK2;DNA2;ATP6V0D1;TLN1;SPTBN4;SPTBN5;FUT11;TWIST2;MYL12A;MYL12B;ATP6V0A2;TNRC18;SPTBN1;SPTBN2;ATP6V0A1;VAT1;VASP;SETDB1;PYCR1;PYCR2;VASN;FUBP3;FUBP1;CD320;TOP2A;TOP2B;COL18A1;GFM1;HIP1;CITED2;GFM2;ZFAND2B;HBB;LIMD1;LIMD2;RAB8A;RALGPS1;GABPA;RALGPS2;TOP3B;HBZ;TOP3A;GFRA1;PROX1;GFRA2;VAV1;VAV2;ALDH5A1;VGLL4;RAB7A;RFNG;ZNF3;PHYHIP;NKD1;PSMC3IP;DUOX1;KIAA0513;LIMA1;APBB2;APBB1;SPTSSA;ATP6V0E2;GABRE;GABRD;APBB3;MYEF2;FAM189A2;FAM189A1;SORBS2;SORBS1;RAB11A;RAB11B;CAPZA1;CAPZA2;APBA1;APBA3;APBA2;RAB9B;ITPRIP;FAIM2;HOXA11;TATDN2;HCFC1R1;COTL1;TRAPPC12;TMEM38A;TMEM38B;HGD;SHISA5;SHISA4;ALG13;NOSIP;KAZN;ANXA11;ALG12;SHISA2;SHISA9;SHISA8;SHISA6;PRPF4;PACRGL;MYCN;PRPF6;FANCD2;HGS;PRPF3;FBLN7;FBLN1;FBLN2;PRPF8;TRHDE;EFNB2;EFNB1;EFNB3;UAP1L1;RPRD1B;POU2F1;RHBDD3;RHBDD2;POU2F2;EIF2S2;EIF2S1;EFNA1;EIF2S3;EFNA2;TLX3;PRPH2;PI4KA;MAP6D1;PI4KB;DYNLRB1;SOWAHB;SOWAHC;MEGF11;HK2;HK1;IRF2BPL;HAPLN2;PPP2R5E;SIX5;MCF2L;RHBDF1;AKTIP;RHBDF2;AXIN1;PPP2R5B;PPP2R5D;PPP2R5C;DNM1;DNM2;DNM3;TRAPPC6A;RASA3;TRAPPC6B;MYH9;SOWAHA;COLEC12;STOML2;HLF;STOML1;C2ORF68;BRAT1;LEF1;RASD2;MAPK9;RNF113A;MAPK8;C17ORF107;MAPK7;RASD1;MAPK1;MAPK6;MAPK4;MAPK3;TMEM30A;QPCTL;LIMK2;LIMK1;PPP2R3B;WEE1;PPP2R2C;PPP2R2B;PPP2R2D;MAPKBP1;PGAP1;PGAP2;PGAP3;AVIL;GHITM;MYLK;LSM10;XYLB;C5ORF15;RFX1;HDHD2;HDHD3;MYL4;MYL6;RFX7;RFX4;RFX5;UQCRC1;SPARCL1;UQCRC2;MYL9;HPD;NYAP1;HPN;NCAPG;NCAPH;GIGYF2;HSD11B1;CYB5R3;FIGNL1;MYO6;RHBDL3;RHBDL1;PRRT1;MYH7B;PRRT3;PRRT2;EXOC6B;C20ORF27;CYB5RL;AVL9;GPR27;GPR22;PTH1R;LRRC32;JPH1;MYPN;LETM2;JPH4;JPH3;B3GALT2;SH3BGRL2;SH3BGRL3;UPF1;LRRC45;GPR37;LRRC49;PGAM1;MYOF;PGAM2;TMC7;MANEAL;TMC6;TMC4;CCSAP;LRRC41;TMC2;LRRC42;VAMP8;VAMP7;CKS2;VAMP1;VAMP4;LRRC3B;VAMP2;VAMP3;KANK2;LRRC14;KANK1;TMF1;PELI3;HTT;PTGS1;GGA2;GGA1;GGA3;EXTL1;TCOF1;MICALL1;MICALL2;AP2S1;LEO1;ANO10;PRAME;RABAC1;YKT6;EXTL3;SRSF10;SRSF11;NKTR;LRRC23;ATRNL1;SMAGP;BYSL;LRRC20;LETM1;RPL22L1;LRRC73;GPR61;YY1;LCNL1;RUVBL2;KIAA0895;RUVBL1;SH2D5;AP2M1;SH3GLB1;SH3GLB2;SLC38A1;AGTPBP1;ANAPC7;S100A1;MYT1;FTSJ1;SLC9B2;SAP30;FTSJ3;OLFM1;OLFM2;FRMD5;FRMD6;TXLNA;OLFM3;MAPKAPK3;SLC9A6;SLC9A7;FRMD8;MRTO4;SLC9A9;MAPKAPK2;S100A6;MAPKAPK5;ANAPC5;S100A4;SNRNP200;S100A9;ANAPC1;KANK3;ANAPC2;LRRC58;LRRC59;GPR88;TACSTD2;UBFD1;GPR83;LRRC4C;SLC38A2;SLC38A5;LRRC4B;LRRC61;B3GALT6;NFKB1;NFKB2;GGCT;RGCC;GNL3L;GGCX;NFE2L3;NFE2L1;NFE2L2;SLC25A1;SLC25A3;FCGR3A;ATP7B;PMEPA1;ERC1;ERC2;ATP7A;EDIL3;CTNNBL1;PELP1;KSR1;VBP1;SIGMAR1;VEZF1;KSR2;DDOST;QTRT1;PPM1A;GIGYF1;PPM1B;SLC25A5;SLC25A4;SLC25A6;GTF3C1;GTF3C2;SEC23A;FOCAD;GTF3C3;GTF3C4;PPM1L;GTF3C5;PRCD;PRCC;PPM1H;PRCP;PPM1J;PPM1K;PPM1D;PPM1E;PPM1F;PPM1G;IFI16;TP53INP2;TP53INP1;SH3BP2;SH3BP5;BEND3;SAP18;SH3BP4;D2HGDH;LRRC8A;LRRC8B;SEC23B;SH2B3;ATP9B;ATP9A;SH2B1;BEND6;CYB5B;SLC12A2;SLC12A4;SEC24B;SLC12A5;SEC24A;PRRX1;ERAP2;MBOAT7;PRRX2;ERAP1;MBOAT1;LYSMD2;IMMT;MBOAT2;RPL23A;MCOLN1;TPD52L2;ATOX1;CTCFL;NOVA1;NOVA2;SEC24D;SMAP2;SEC24C;SMAP1;AHCYL2;AHCYL1;TMEM41A;TMEM41B;PLEKHB2;PLEKHB1;PREP;JMJD1C;IFI35;CCAR1;RASSF1;RASSF2;RASSF3;RASSF4;RASSF5;SLC12A6;SLC12A7;TMPO;CALN1;PAQR8;PAQR6;PAQR7;PAQR4;IMP3;IMP4;TM4SF1;STX1B;PPP1R3F;IFI27;PPP1R3B;PPP1R3E;CD2BP2;PREB;STX1A;L3MBTL1;PPP1R37;PLEKHD1;L3MBTL2;PCDH10;PPP1R35;PCDH19;PCDH17;ZMPSTE24;C7ORF50;PGBD5;ERI1;TSPAN9;TSPAN6;ERI2;TSPAN7;TSPAN4;TSPAN5;TSPAN3;HMGCLL1;PAG1;SEC31B;SEC31A;PPP1R26;XRCC6;PPP1R21;XRCC5;XRCC2;EAF1;XRCC3;RASSF7;XRCC1;DCLK2;ERAL1;DCLK1;ATP4A;PPP1R1A;RPL27A;PPP1R1B;ID1;ID4;ID3;PAF1;CALM3;RGL4;RGL1;CALM1;RGL2;CALM2;BARHL1;BARHL2;PPP1R11;PPP1R10;GPAA1;INTS10;KIF14;AKR1B1;MIA2;SECTM1;MIA3;AP2A1;IDE;BRCA1;KIF11;BRCA2;KIF17;AP2A2;PPP1R18;KIF15;ARIH2;IDS;KIF1C;KIF1B;QSOX1;KIF1A;ARIH1;QSOX2;NDEL1;VKORC1;NXPE3;GRIPAP1;LYNX1;ZFR;KIF25;AKR1A1;KIF23;KIF22;RGMB;SORCS3;ZFX;SORCS2;PNMA6A;RGMA;KIF2A;MZB1;KIF2C;STX12;STX17;INPP1;STX16;DERL3;DERL1;XIAP;TXLNG;PRKX;STX10;EXOSC7;PAK1;EXOSC5;RXRA;EXOSC4;EXOSC9;EXOSC8;PAK6;EXOSC3;PAK3;PAK2;EXOSC2;EXOSC1;MICB;PAK4;RFTN2;PLEKHA1;PLEKHA2;AKR1C1;PLEKHA5;AKR1C3;MIB2;C7ORF26;PLEKHA6;PLEKHA4;DOHH;NLE1;PLEKHA7;PLEKHA8;MIB1;RGP1;STK17A;DPY19L4;STK17B;FHOD3;MIDN;ERCC6L;WWC1;FHOD1;WWC2;KNDC1;RGS4;RGS5;RGS3;PPME1;KIF5C;KIF5B;KHSRP;KIF5A;PALM;WWC3;BAALC;ARID2;RGS6;RGS7;G6PD;DIMT1;SSU72;MAT1A;ERMN;MID2;ERN1;PLA2G15;DOK1;TMX4;TMX2;DOK4;TMX1;DOK5;DOK6;DOK7;MASP1;PSMD12;PSMD11;TMED10;PSMD14;PSMD13;NXPH3;YTHDC2;FUT1;MCHR1;KIF3B;KIF3A;DEAF1;CALD1;ISOC1;CAMTA1;NPHP4;CAMTA2;KIF3C;NXPH1;ISOC2;GGT5;FDPS;PRNP;GGT7;PHF10;VTA1;PHF12;DOLK;CLK4;CLK3;CLK2;QDPR;PAN2;CLK1;PROC;KIF4A;PHF14;PHF13;PHF19;PICALM;TMEM45B;SNED1;GSK3A;MAST4;PRKCSH;MAST3;PRR3;MAST2;MAST1;ILK;TRIAP1;PPP1R9A;AFF3;AFF1;AFF2;CALB2;CALB1;MLST8;TIMM17A;TIMM17B;CPXM1;CNPPD1;HSDL2;HSDL1;NCBP1;NCBP2;PLA2G4C;PLA2G4A;SSTR1;MASTL;SSTR2;SSTR3;VCAN;LMBRD1;LMBRD2;ZP3;INA;ZP2;TMEM45A;PARN;CRMP1;CLN8;CLN6;AURKA;PDLIM1;PRTG;PDLIM3;PDLIM2;CLMP;MAT2A;SH3TC2;CLMN;SH3TC1;PDLIM5;PDLIM4;PDLIM7;MBTPS1;MIIP;MAPK14;S100B;U2SURP;MAPK12;MAPK10;MAPK11;CYP24A1;R3HDM4;S100P;CHPT1;PMFBP1;R3HDM1;MBTPS2;R3HDM2;CNTFR;SERPINE2;SERPINE1;BACH1;CLP1;SOX15;FDXR;DIP2A;DIP2B;DIP2C;EARS2;PRIMA1;UNC13C;ACOT9;ACOT8;UNC13A;ACOT7;SERPINF1;SERPINF2;SOX13;SOX11;SOX12;PASK;SOX10;UNC13D;CLPX;SYTL2;NISCH;DYNC1LI2;HOXB9;BIN3;BIN1;CLPP;HOXB4;ACOT1;YME1L1;HOXB3;SERPING1;PRR18;PRR12;PRR11;DUS3L;PRR14;HOXB6;CDC42SE1;MAPKAP1;HSPA4L;ENDOD1;C1ORF198;SKA3;HIF1A;SKA1;S100A16;RAD21;SERPINH1;S100A14;RREB1;KIAA0319L;S100A11;S100A10;SIVA1;MAD2L1BP;INO80;GLUD1;NPLOC4;TRIP6;TNFSF9;SERPINI1;DUS1L;RAD18;CDC42SE2;SERPINA1;SPIN4;SPIN3;CLTC;LPCAT1;SRP54;CLTB;CLTA;HIF3A;SERPINA6;SERPINA7;ING1;SERPINA5;TRIM8;ING5;TRIM9;TRIM7;CSRP1;TRIM4;TRIM5;TRIM2;TRIM3;SPIN1;TNKS1BP1;AP3S2;SERPINB1;MIOS;HSBP1;ITPK1;PAWR;SERPINB9;SERPINB6;BACE1;ITPKB;BACE2;INF2;ITPKA;PHLPP2;CTDP1;PHLPP1;AHNAK;TM9SF4;TM9SF3;SRP72;CHRNE;METTL7A;SERPIND1;ADAT1;WWP1;SRP68;GTF2H3;BLCAP;KTN1;ADAT2;TM9SF2;RYBP;LPCAT4;LPCAT3;ZYX;RHAG;NOTUM;CYB561;HSPA1B;HSPA1A;SEMA5A;CHRM3;SEMA5B;CHRM1;ATP8A2;ATP8A1;CLSTN2;CLSTN3;TUSC3;TUSC2;TUSC1;CLSTN1;BZW2;BZW1;PYCARD;TUBB6;SMARCAD1;GYG2;GYG1;STK32C;SEMA6B;TPD52;IGFBP1;TOR3A;SEMA6C;SEMA6A;IGFBP5;IGFBP4;SEMA6D;IGFBP3;IGFBP2;MITF;GTF2F1;GTF2F2;C1ORF115;RALGAPB;ADAM9;TNIK;TTPAL;SEMA7A;DNMT1;FECH;TNKS;ITPR1;RHOBTB3;ITPR2;ITPR3;RASAL1;RASAL2;GTF2E1;C1ORF112;RHOBTB1;GTF2E2;RHOBTB2;ITPRIPL2;C1ORF109;PSAP;IGFBP7;IGFBP6;ANKRD34A;ANKRD34C;ATP8B3;TOR1A;ATP8B2;WFS1;ATP8B1;TNK2;CEP350;TOR1B;NSFL1C;SCCPDH;GON4L;ESAM;SERINC1;SERINC3;SERINC2;SERINC5;RAD9A;SERINC4;TUBA8;ANKRD33B;DAGLA;RNPEPL1;C1ORF174;DNALI1;SCPEP1;METTL13;OPA1;PSD4;OPA3;PSD3;METTL16;SLC37A3;SH3D19;METTL17;ELAC2;RTN4RL2;NIPSNAP1;METTL23;PTP4A2;PTP4A3;C1ORF159;RTN4RL1;RPL37A;SLC24A2;SLC24A1;SLC24A4;SLC24A3;SEMA3C;UNC93B1;SEMA3A;SEMA3G;SEMA3F;LAGE3;JAKMIP3;JAKMIP2;AP3M2;AP3M1;CHADL;CTNNAL1;SEMA4A;SEMA4D;SEMA4B;CDC42BPG;ADRM1;RPL35A;CDC42BPB;SEMA4G;CDC42BPA;TRIT1;TPCN1;RAD51;SH3D21;CROCC;ESF1;TP53RK;ANTXR2;ANTXR1;SOGA1;DPF1;SAP130;DPF2;DPF3;SKP2;PTGDS;TNS3;SKP1;TNS1;SLC6A17;SLC6A15;EBF1;EBF4;CMBL;RUNX1;TCERG1L;PAPPA;GRWD1;LLGL1;PTGES;LLGL2;RWDD2A;LMAN2L;GYPC;MGST3;MGST1;NMD3;PTDSS2;PTDSS1;SGPL1;PRRC1;DPH1;DPH2;DPH5;NTSR2;RPL39L;SRPK2;TMEM50A;INSR;CIDEB;AMMECR1;SRPK1;CCT6A;INVS;RYR1;HBS1L;RYR2;DAZAP2;FEN1;DAZAP1;RYR3;EPB41L4B;GYS1;UCHL1;EPB41L4A;ZMYM2;ZMYM3;PCF11;ZMYM4;NKIRAS2;CAMLG;RHOG;RHOH;NME3;AP3B1;NME4;TUBG2;RHOF;RHOC;TUBG1;RHOD;AP3B2;UCHL5;RHOA;NME1;RHOB;IL17RA;RAD51D;CEACAM1;RAD51C;NME7;TNNT1;FIBIN;RHOU;DNASE1L2;DNASE1L1;TOR4A;TNXB;UQCR10;RAD54L;TBL1X;ANKMY1;RANBP2;SUZ12;RANBP1;RANBP3;C1GALT1;AP3D1;RANBP9;RSL1D1;CAMK4;RAB3GAP2;B9D1;CAMK1;RAB3GAP1;STEAP3;GOLT1B;ARHGAP39;ESPN;ARHGAP35;CMIP;ARHGAP44;SYDE1;BASP1;KNTC1;PSPH;PDIA3;PDIA2;KCTD1;KCTD2;KCTD3;IPCEF1;PDIA6;KCTD5;KCTD6;PDIA5;PDIA4;KCTD7;DPM1;KCTD8;DPM2;DPM3;TIPRL;CMPK1;LRIF1;STEAP2;TMEM59L;ARHGAP19;ARHGAP18;ADRB1;ARHGAP17;SEZ6L2;NALCN;PDZD4;ARHGAP21;ARHGAP20;DPP6;DPP7;PDZD2;MAN2A2;DPP8;DPP9;MAN2A1;CASKIN2;CASKIN1;MYH14;MYH11;MARK4;MYH10;PDZD8;MARK2;MARK1;RAP1GAP2;SMAD2;SMAD4;OPN3;SMAD3;ALYREF;ASPSCR1;TDRD9;TDRD6;ARHGAP27;ARHGAP26;SMAD6;SMAD5;ESR1;ARHGAP24;NMRAL1;ARHGAP23;ARHGAP33;ARHGAP32;ARHGAP31;DNMBP;ARHGAP30;TP53I3;MAN2B2;JMY;EBPL;MAN2B1;MAN2C1;RASA4B;PTGIS;DESI1;DESI2;URB2;URB1;MTIF2;TOB2;UACA;TOB1;NCALD;PRRG3;ERBB3;ERBB4;NT5DC2;NT5DC3;PRRG1;ERBB2;REPS2;S1PR1;LRIG1;NCAM1;ROMO1;S1PR3;NCAM2;LGI1;NEGR1;LGI4;LGI3;PRAF2;LGI2;NAP1L3;NAP1L2;NAP1L1;SHCBP1;SGPP2;SGPP1;NAP1L5;NAP1L4;PIKFYVE;FMNL1;FMNL2;GNPDA1;XPNPEP1;SSBP1;SSBP2;SSBP3;SSBP4;NUP107;ITSN1;FAM110A;ZC3H12C;ALKBH2;ALKBH5;DPYSL4;DPYSL5;DPYSL2;ZC3H12B;ZC3H12A;FAM110B;CKMT1B;ANKFY1;VSTM4;FNBP4;HEMK1;FNBP1;CACNA2D1;CACNA2D3;CACNA2D2;SPINT1;MTHFD1;EWSR1;ASPHD1;MTHFD2;FEZ1;FEZ2;TXNIP;ASPHD2;CLOCK;OPTN;SLBP;URI1;SAR1A;MEPCE;LYPD3;ZC3HAV1;DEDD2;PRPSAP1;HLCS;LTA4H;ATRIP;TOE1;HEXIM1;CREBBP;HLA-DRB5;JUN;JAG1;JUP;EIF2AK1;NCAPH2;PBX3;EIF2AK3;EIF2AK2;PBX2;LNPEP;EIF2AK4;BTBD10;PBX1;FAM111A;NMT1;HLA-DRB1;LGMN;NCAPG2;SNX10;NHSL2;NHSL1;CASP10;CHST8;DUSP4;DUSP3;RING1;DUSP1;TEX10;DUSP9;DUSP6;DUSP7;PLSCR1;PLSCR4;AGPS;CHST1;SLC18B1;PAFAH1B3;CHST2;PAFAH1B2;PAFAH1B1;ECHS1;TP53I13;URM1;SNX32;SNX33;SNX30;FAM117A;SNX29;SNX27;AGR2;TP53I11;JAM2;JAM3;RIC3;ATAD5;CKMT1A;ATAD2;APEX2;SNX22;DCBLD2;SNX18;SNX19;MYBBP1A;CCDC9;SNX17;SHKBP1;APEX1;CCDC8;GID8;NCAPD2;NCAPD3;CIAPIN1;CCDC3;AGRN;LGR4;LY6K;ALDH1L1;RIF1;TMEM167A;LAPTM4B;EFEMP2;LAPTM4A;EFEMP1;UROD;TOM1;CTNNBIP1;FAM118A;ATP11C;ATP11B;ATP11A;FAM118B;RINT1;SRSF2;SRSF3;SRSF4;SRSF5;LY6H;SRSF6;SRSF7;AJUBA;ARL8A;ARL8B;SRSF9;LY6E;GRIA1;GRIA2;UQCRB;UAP1;CREBL2;UQCRH;AMDHD2;KIAA1522;TNFRSF14;AP4S1;IP6K1;GRIA3;SAC3D1;GRIA4;UCKL1;SH3BP5L;UQCRQ;NOXA1;CLPTM1L;TRIM71;PTEN;ECE1;ETFA;ETFB;AP4M1;KIAA1549;ARL5B;PTER;TRIM69;TRIM65;TRIM67;GRID2;TRIM62;VPS9D1;GRID1;TNFRSF19;ARFGAP3;ARFGAP1;ARFGAP2;TNFRSF1A;ARL4C;PCCB;SMCR8;ETF1;TNFRSF25;TRIM59;TOP1;AGXT;DCTPP1;TRIM56;CANT1;HM13;SRSF1;SRBD1;ATP10B;NNAT;E2F1;UBQLN1;TRIM46;E2F3;E2F4;E2F5;ZNF862;TRIM44;UBQLN2;TRIM45;CNBP;TXNL1;CABLES1;KIAA0232;TM6SF1;CABLES2;DBNDD1;DBNDD2;OCIAD1;TRIM36;TRIM37;TRIM38;TRIM33;ECI1;ECI2;ICAM3;ICAM5;IKZF1;ICAM1;IKZF5;EFR3A;TRIM28;TRIM29;ANPEP;TRIM24;TRIM25;TRIM26;THSD7A;TRIM27;TRIM23;ARL10;ECH1;TMEM170B;SNHG16;SLPI;TRIM17;TRIM14;RIN3;RIN1;TP53;TRIM11;TMEM63A;ACTR3B;TTBK1;TTBK2;SYNGR1;SYNGR2;HLTF;B4GALNT1;PCK1;DECR2;LYAR;DECR1;PCK2;B4GALNT4;SPHKAP;NBEAL2;HARS2;BRI3BP;PTK2;POLA1;POLA2;PTK7;NDUFAF7;NDUFAF3;MON1A;MON1B;HERPUD2;COX7B;ECM1;HIBADH;GRIK5;GRIK3;GRIK4;SPATC1L;GRIK1;GRIK2;COX7C;HERPUD1;PTMS;PPP3CA;SYNCRIP;PCM1;PPP3CB;ACTR1A;PCLO;ACTR1B;NMRK1;CNTRL;UIMC1;PHGDH;MCF2L2;GIT1;COX8A;TOX4;ARHGEF9;SLTM;KIT;ARHGEF3;ARHGEF4;ARHGEF1;ARHGEF2;ARHGEF7;PTMA;ARHGEF5;ATPAF1;AHCY;PCNA;NOXO1;COX5B;COX5A;SLX4;ORMDL2;ORMDL3;PCNT;SPRYD3;SPRYD4;TMEM176B;TMEM176A;SPRYD7;COX6C;KAZALD1;YIF1A;GRIN1;YIF1B;SGSM1;SEC23IP;RIT1;SGSM2;NDUFAB1;ACTR10;GRINA;KLB;PRDM8;NUP188;PRDM2;ETS1;CELSR2;CELSR3;ETS2;GNPTAB;TMOD1;PCID2;FBXW11;TMOD3;TMOD2;TTC7B;ACOT13;TTC7A;CCNB1IP1;PCP4;TYROBP;SLFN11;NNMT;TSG101;NDUFB10;UBA7;UBA6;NDUFB11;COX15;UBA5;SLC41A3;SLC41A1;NUP160;TIMM50;CNN3;CNN2;ECT2;COX10;NUP155;AUTS2;CNTN6;NUP153;USB1;TIMM44;AHI1;UVSSA;MKRN1;CNTN1;MKRN2;CNTN2;UBA2;CNTN3;UBA1;CNTN4;COX20;TTC23;TNFAIP8;PODXL2;TNFAIP2;TNFAIP3;PCTP;LTB4R;LMNB2;TTC27;LMNB1;TTC28;FYCO1;LYL1;TTC37;MKKS;NUP133;TTC33;TTC31;SHROOM2;C4ORF46;OLIG2;C4ORF48;ETV3;ETV4;ETV5;TTC38;SHROOM4;ETV6;OXLD1;SFSWAP;SLC3A1;SLC3A2;NT5C2;CAND2;POLD3;CYTH3;CYTH2;CAND1;CNR1;POLD1;POLD2;PTK2B;BNIP2;CYTH1;TTC14;TIMM8B;URGCP;TPBG;BNIP3;USF2;YY1AP1;TTC17;SMUG1;POLE4;ERCC3;ERCC1;COL7A1;POLE3;ERCC2;SARDH;PTX3;GPD1L;PI4K2B;PRSS1;WIPF1;WIPF2;WIPF3;MRGPRF;SMC5;SLC4A2;SMC6;SLC4A3;SMC3;SMC4;SLC4A4;SMC2;GJA1;CNST;EVA1B;ZMIZ1;WDR90;ZMIZ2;GJA4;WDR91;NAMPT;LUC7L;PXDC1;PRSS8;PRSS3;NUP214;NUP210;WDR74;WDR75;ARMC8;WDR76;HCFC1;WDR77;DEPDC1B;WDR81;ARMC6;WDR82;PARD3;NUP205;WDR61;AKAP17A;WDR62;SAMSN1;ARPP19;BLOC1S4;GJC1;FAM171A1;NCSTN;FAM171A2;FAM124A;GJC2;WDR70;POM121C;BLOC1S2;LHPP;FDFT1;NDFIP2;NDFIP1;WDR59;WDR54;WDR55;POU6F1;GJB1;GJB6;MKS1;XKR4;SMG1;WDR47;PHF20;PHF23;WDR41;SMG9;SMG7;SMG8;LYST;WDR46;WDR43;SMG5;SMG6;UBL3;HELLS;WDR36;TPI1;WDR37;AHSG;FAM126B;FAM126A;CDYL2;WDR33;KIFC2;KIFC1;KIFC3;HLA-DQB1;WDR27;WDR26;AP5Z1;USO1;ADCY4;ADCY3;ADCY2;ADCY1;SPTY2D1;ADCY8;ADCY7;WDR24;FGD1;ADCY5;ARFRP1;RPS15A;SLC17A9;PPP1R7;UBN1;PPP1R8;USP1;SLC17A6;SLC17A7;GPAT2;WDR17;KIDINS220;WDR18;PCGF2;WDR19;PCGF3;SYVN1;WDR12;WDR13;WDR11;PHF5A;VMA21;TMEM179B;UBP1;PARK7;IPO7;FGF3;EDC3;IPO5;EDC4;PPP1CB;RIMS2;PPP1CC;RIMS1;NPEPPS;IPO8;RIMS4;RIMS3;IPO9;FGF9;SLC26A10;USP8;USP7;USP6;TPM4;USP5;TPM3;SWAP70;TPM2;USP3;USP2;TPM1;THOC1;DYRK1B;TRAFD1;THOC2;THOC5;THOC7;THOC6;MORF4L1;PYGO2;MORF4L2;RTN4R;ZNF793;PARM1;GLT8D1;UBR4;UBR3;SLC38A10;UBR2;HMMR;ORC6;ORC1;UBR7;ORC2;UBR5;SMN2;ZNF789;ZNF787;TPPP;ZNF783;COA4;OSBPL9;FANCI;COA3;OSBPL8;AKIRIN1;OSBPL7;CHTOP;COA1;OSBPL6;FANCL;OSBPL3;OSBPL2;FANCA;SLC4A11;FANCC;FANCE;FANCG;DAB2;DAB1;LHX2;LHX1;PDCL;MAP3K10;TPP2;TPP1;MAP3K13;ZNF775;MAP3K11;BCL2L2;BCL2L1;MAP3K12;KIAA0100;LBH;NOB1;ZNF768;PHACTR3;UBTF;PHACTR1;TNPO1;TNPO2;LBR;TNPO3;TPRN;PHACTR4;CKAP2L;CTDSPL;COBL;WIPI1;EDF1;PLRG1;SMC1A;C1QL3;DNAJC3;DNAJC2;DNAJC1;NPEPL1;DNAJC7;CTDSP1;LCK;DAD1;DNAJC6;NOA1;CTDSP2;DNAJC5;DNAJC4;DNAJC9;DNAJC8;LCORL;FGL1;FGL2;NOD1;PDHB;COCH;DNAJB2;DNAJB1;DNAJB6;DNAJB5;ZNF740;NLGN4Y;NLGN4X;DNAJA1;BCKDK;MFAP4;MFAP1;DNAJA4;DNAJA3;MFAP2;DRG1;DRG2;TPT1;IFITM3;IFITM1;IFITM2;TMEM183A;MLC1;IFIT1;HS6ST1;IFIT3;HS6ST3;IFIT2;TIAL1;RPS15;RPS14;RPS17;RPS16;RPS19;RPS18;DAG1;HMCN1;RPS11;BRICD5;PDK2;RPS13;RPS12;PDK1;SRRM2;SRRM3;COG8;SRRM4;COG7;SRRM5;ARRDC1;COG5;COG4;ARRDC2;ARRDC3;HLA-B;HLA-C;YOD1;HLA-A;HLA-F;HLA-G;CRNKL1;HLA-E;SRRM1;TIAM2;TIAM1;NEIL2;ZNF835;NEIL1;MACF1;STXBP1;CSTF3;CSTF2;STXBP2;RPAP1;APCDD1;RPAP3;HELZ2;FXR1;SCFD1;FXR2;AP5M1;ZNF827;PDCD11;SCFD2;PDCD10;CSTF1;MLEC;ZNF821;STXBP5;STXBP6;TMEM184B;LIF;PARVA;PARVB;PUM1;TRERF1;PUM2;SMU1;RPS25;TPX2;SMTN;ADCK2;RPS29;RPS20;RPS21;RPS24;RPS23;RPAIN;ZCCHC12;AHCTF1;ORM1;UBXN1;C2CD3;C1QBP;UBXN7;UBXN4;UBXN6;ZCCHC24;PARP3;PARP4;PARP1;PARP2;ZDHHC12;PPHLN1;ZDHHC16;CYP7B1;PARP9;ZDHHC17;ZDHHC14;VWA1;FYTTD1;ICA1L;AMIGO1;AMIGO2;NOL7;GDPD1;ZDHHC24;NOL8;ZDHHC21;VWCE;NOL3;GDPD5;NOL6;PPP2CA;PURB;DRP2;PURA;PPP2CB;ZDHHC18;PDPR;CHRAC1;MTHFD1L;TIAF1;PDPN;KISS1R;RPRML;GINS1;GINS2;GINS3;GINS4;MLH1;COLQ;PDP1;ATAT1;MPHOSPH9;VWC2;MPHOSPH8;NDUFA11;ZWILCH;NDUFA10;ARHGDIG;COMT;CNDP1;DOCK10;ARHGDIA;ARHGDIB;NOM1;LIG1;PUS1;LIG3;ATP1B3;VWDE;ATP1B2;ATP1B1;PUS7;LOX;CERCAM;DAP3;COPA;LPL;LPP;NOP9;CDH22;CDH23;CDH24;SPECC1;MLKL;NONO;COQ9;COQ5;COQ4;GRHPR;BLMH;BRWD1;COPE;BRWD3;GPSM1;GPSM2;MRFAP1
Hippocampus	6099/11325	9.85772e-25	2.21129e-23	0	0	1.33893	74.0111	NUP107;TFRC;ITSN1;ALKBH2;COMTD1;ALKBH5;SCP2;CAPNS1;DPYSL4;DPYSL5;DPYSL2;ZC3H12A;FAM110B;BBX;CKMT1B;ANKFY1;PRKACA;VSTM4;PRKACB;FNBP4;GSTK1;HEMK1;FNBP1;SECISBP2;CACNA2D1;UNC5C;UNC5D;PRKAB1;SIGIRR;BCR;LARS2;SCO1;SPINT1;MTHFD1;TFR2;EWSR1;ASPHD1;MTHFD2;FEZ1;ORAI3;DDIT4;FEZ2;ORAI1;TXNIP;CLOCK;OPTN;SF1;SLBP;SET;COL13A1;SAR1A;SHMT2;SHMT1;NPRL3;MEPCE;ZNF22;ZC3HAV1;ZNF24;ZNF25;ADAMTS10;DEDD2;ADAMTS15;LARP1;ADAMTS13;HLCS;ADAMTS18;SFN;RDH13;LTA4H;ATRIP;HEXIM1;GSTM3;CREBBP;HLA-DRB5;JUN;JAG1;JUP;NEBL;EIF2AK1;PBX3;EIF2AK3;LARP7;EIF2AK2;LNPEP;EIF2AK4;L1CAM;LARP4;BTBD10;LARP6;PBX1;DHFR;PKIB;FAM111A;PPFIBP1;LAS1L;STRC;SFXN3;NMT1;SFXN4;HYOU1;L1TD1;FXYD6;SFXN1;SFXN2;FXYD5;PKIG;DZIP3;GSTM5;KCNC2;KCNC3;KCNC4;NCAPG2;PRKAG2;SNX10;SHB;BBC3;SHF;GLT1D1;NHSL2;MMP24;NHSL1;CASP10;NEFM;NEFH;CHST8;KCND3;DUSP1;BGN;DUSP8;DUSP9;DUSP6;MMP11;TMEFF2;MMP14;MMP16;MMP15;PTRH2;PLSCR4;AGPS;RAPGEF1;RAPGEF5;SLC18B1;CRYAB;RAPGEF3;CHST2;PAFAH1B2;RAPGEF4;PAFAH1B1;TRUB2;SZRD1;ECHS1;PKN3;GSTP1;KCNA1;URM1;ADAM22;SNX32;KCNA6;SNX33;SDAD1;SNX30;FAM117A;SNX29;ADAM23;STX5;PLAGL2;STX3;STX2;TP53I11;MBD3;EGLN1;MBD4;RIC3;MBD5;MBD6;KCNB1;MCRS1;ATAD2;ZNF76;BBOX1;KIAA2013;SNX22;TARBP2;ARCN1;TARBP1;DCBLD2;SKI;SNX19;MYBBP1A;CCDC9;SNX17;SHKBP1;APEX1;CCDC8;ZNF74;GID8;PKN2;NCAPD2;PKN1;NCAPD3;AGRN;LGR4;KCNG1;MTCH1;MTCH2;ALDH1L1;RIF1;PDCD6;GOLIM4;MSI2;APEH;FADS2;LAPTM4B;PTAR1;LAPTM4A;EFEMP1;FNTA;UROD;TOM1;MAP3K9;MAP3K6;MAP3K7;FADS1;KCNH1;KCNH2;KCNH3;FBXW8;FBXW7;KCNH8;STX7;C21ORF58;FAM118A;ATP11B;SRCIN1;PIAS1;FAM118B;MSH6;MINPP1;RINT1;MSH2;DMTF1;SMO;PKP2;SRSF2;SRSF3;SRSF4;SRSF5;SRSF6;SRSF7;AJUBA;ARL8A;ARL8B;SRSF9;LY6E;GRIA1;GRIA2;BLM;UQCRB;UAP1;CREBL2;FBXO46;PKMYT1;FBXO44;CCDC144A;UQCRH;NPAS3;SNN;NDOR1;AMDHD2;KIAA1522;BMF;ZKSCAN5;TNFRSF14;AP4S1;IP6K1;ZKSCAN1;SAC3D1;NEK8;KCNF1;NOP14;SDF2L1;NOP16;API5;NEK6;RFXANK;FBXO31;UCKL1;DRAP1;LRCH1;SON;SP1;UQCRQ;SP3;CLPTM1L;NOP10;BCAR3;KCNK5;TRIM71;KCNK6;ALAS2;DYSF;PTEN;PPWD1;ECE1;ETFA;ETFB;ECE2;MSLN;UNC80;KIAA1549;ARL5B;SPR;PTER;BOC;TRIM69;SPDL1;NEO1;TRIM65;BCAS1;TRIM67;SLC36A1;UNC45A;CERS4;BCAS3;CERS6;PIANP;VPS9D1;TNFRSF19;MSL2;VPS13A;VPS13B;RABGGTB;CES4A;MSL1;ARFGAP2;TNFRSF1A;ARL4C;PCCB;BMP2K;SMCR8;ETF1;TOP1;BCAT1;GAPDH;CERS2;TRIM56;PRKAA1;CANT1;UHRF2;SRC;LRTM2;SRF;SRSF1;SRBD1;MLLT1;MALT1;MLLT6;SRM;SRR;DRAM1;U2AF2;E2F1;UBQLN1;TRIM46;E2F2;KCNJ2;TRIM44;UBQLN2;TRIM45;NOP56;KCNJ4;NOP58;KCNJ6;SSB;TXNL1;KIAA0232;HTR5A;SORL1;EFR3B;GSTZ1;DBNDD1;NECAP2;DBNDD2;SST;ST7;PDCD4;OCIAD1;TRIM36;PDCD2;TRIM38;KCNK1;BCAR1;TRIM33;ECI1;ECI2;CCP110;ICAM5;PEX26;RCBTB2;LGALS3;EFR3A;LGALS1;STS;TRIM28;BSG;TRIM25;FBXO5;THSD7A;LGALS8;FBXO7;TRIM23;ARL10;LIMCH1;ECH1;BCS1L;TMEM170B;CFDP1;KEL;SOAT2;SUB1;KCNQ2;KCNQ3;KCNQ4;TRIM14;KCNQ5;RIN3;FLYWCH1;CES2;TRIM11;MT1E;CES1;GRB7;AARS2;SDC4;DHX8;RRAD;DHX9;TMEM63C;SDC2;SDC3;MYCBP2;ZBTB5;ZBTB4;ACTR3B;TTBK1;ZBTB2;TTBK2;NKAIN1;NKAIN4;NKAIN3;RACGAP1;RRAS;HLTF;B4GALNT1;APOE;KCNN4;PCK1;LYAR;DECR1;PCK2;B4GALNT4;XBP1;YES1;SPHKAP;TNFSF12;SLC10A3;IGF2;SUCO;HARS2;BRI3BP;PTK2;BST2;NET1;POLA1;PEX5L;PTK7;NDUFAF7;ITGBL1;NDUFAF3;GRB2;HERPUD2;MRPS15;COX7B;MRPS16;HIBADH;MRPS11;MRPS12;GRIK3;SPATC1L;GRIK1;GRIK2;COX7C;HERPUD1;PTMS;DMBX1;PPP3CA;SYNCRIP;PCM1;PPP3CB;ACTR1A;PCLO;CNTRL;RAC2;SDF4;PHGDH;BBS7;SDF2;RAC1;MCF2L2;GIT1;COX8A;MRPS26;PCYT1B;ZHX3;PCYT1A;FCER1G;MRPS25;MRPS22;MRPS23;MST1;PRPF40B;CACYBP;PRPF40A;GAB2;SYP;APRT;RNF144A;CNKSR2;TOX4;RAP2A;PITPNM1;SLTM;PITPNM2;SDE2;ARHGEF3;ARHGEF4;FAM32A;FAM193B;ARHGEF2;MICU1;ARHGEF7;PTMA;ARHGEF5;ATPAF1;AHCY;PCNA;MRPS35;MRPS34;PRICKLE2;PRICKLE3;MRPS30;PRICKLE1;COX5B;COX5A;SLX4;PCNT;RAE1;DYNC1I1;DYNC1H1;MAP3K1;PEX19;SPRYD3;SORT1;GAD1;TMEM176B;IGIP;TMEM176A;SPRYD7;KLHL4;COX6C;APTX;KAZALD1;GRIN1;YIF1B;VMP1;SGSM1;SEC23IP;RIT1;TFAP4;KCNS2;KLHL6;SGSM2;NDUFAB1;TACC3;CACHD1;RAD1;HDGF;TACC1;ZFP28;GRINA;KLB;PRDM8;NUP188;DENND5B;INPPL1;PLAT;PRDM2;CELSR2;CELSR3;TXN2;IGF1R;PPIP5K1;GNPTAB;PPIP5K2;ENPP2;ENPP4;DENND5A;ENPP6;ENPP5;TGM2;TMOD1;CARD10;TMOD3;TMOD2;TTC7B;ADAM10;ACOT13;DNAJB14;CARTPT;TTC7A;SDHA;SDHB;DHDDS;ADAM17;PCP4;BRMS1;TYROBP;SLFN11;ADAM15;DNAJB11;ADAM12;PLAA;DENND6B;RAF1;CARD11;TSG101;UBA7;NDUFB11;UBA5;SLC41A3;PLD5;HTRA1;HTRA2;SLC41A1;PLD1;PLD3;TIMM50;CNN3;RAI1;GRK6;LPXN;COX10;NUP155;AUTS2;CNTN6;FAM199X;NUP153;USB1;TIMM44;IGF2R;SDK1;UVSSA;MKRN1;MKRN2;IFT27;CNTN2;UBA2;CNTN3;UBA1;FGF13;SDK2;COX20;TTC23;ZMYND19;PODXL2;TNFAIP3;PCTP;MYSM1;GRM1;PITPNC1;LMNB2;TTC27;LMNB1;LASP1;GRM5;CYP26B1;GRM4;GRM7;CA2;ZIC1;CA4;CA7;MYBL2;SUN2;TTC37;MKKS;TBP;ATP6AP1;NUP133;TTC33;CAD;ATP6AP2;TTC31;SHROOM2;OLIG2;C4ORF48;ETV3;SYNGR3;ETV4;ETV5;TTC38;SHROOM4;ELF1;GFOD1;EEF1D;GFOD2;ZMYND11;SHANK3;SHANK2;PLEC;RALA;RRN3;SFSWAP;CBL;NT5C2;CAND2;POLD3;CYTH3;IL1RL1;CYTH2;MTA1;SV2B;SV2A;OXCT1;CNR1;TGS1;POLD1;CLVS2;PTK2B;BNIP2;RALY;SLIT3;SLIT2;MTA2;MTA3;CYTH1;CLVS1;TTC14;TIMM8B;HSD3B7;RRM1;URGCP;BNIP3;ZIC4;CCK;HS3ST1;HS3ST2;GALC;GALE;TNIP1;CD6;ERCC3;ERCC1;COL7A1;POLE3;ERCC2;SARDH;CD9;SLIRP;IPO13;VPS29;PI4K2B;FRMPD4;WIPF2;RRP1;WIPF3;SMC5;SLC4A2;SMC6;SLC4A3;SMC3;ELK1;SMC4;SLC4A4;RRP8;RRP9;GJA1;ALCAM;CNST;TFG;EVA1B;WDR90;ZMIZ2;GJA4;WDR91;NAMPT;LUC7L;HOMER3;VPS35;PXDC1;PRKCG;NUP214;MBNL1;NUP210;PRKCB;PRKCE;PRKCD;AFAP1;WDR75;PRKCA;ARMC8;WDR76;HCFC1;WDR77;NUP93;BCAN;WDR81;PRKD3;DAAM2;ARMC6;HECW2;HECW1;TARS2;PRKD2;VPS25;VPS28;ZSCAN29;PRDM15;WDR61;AKAP17A;WDR62;PRDM11;PRKCZ;SAMSN1;MTDH;RRP7A;BLOC1S4;FAM171A1;NCSTN;WDR70;POM121C;NUP85;RRS1;GAR1;NUP88;ST3GAL1;ST3GAL2;VPS16;FAM120AOS;ZSCAN18;LHPP;BTF3;PLK4;NFE2;PLK5;NDFIP1;WDR59;HOMER1;MCAM;PLK1;MEX3D;ELL2;MEX3C;WDR55;POU6F1;GJB1;GJB6;MKS1;GTF2IRD1;XKR4;CDKN1C;BTG3;SETD5;SETD2;MOCS2;RARG;SMG1;WDR47;BTG1;CDKN1B;PHF20;DENND1A;SETD6;PHF23;WDR41;SMG9;SMG8;WDR46;WDR43;SMG6;ADAMTSL5;ADAMTSL4;MTG1;TK2;TK1;CIC;RRP15;EDARADD;HELLS;RPS6KL1;WDR36;TPI1;WDR37;PLLP;AHSG;FAM126B;COPZ1;CDYL2;CIT;KIFC2;EXOC4;EXOC3;GAS1;PLIN3;EXOC5;ANGPTL4;TKT;GAS6;RCCD1;GART;MOCS1;GAS8;EXOC2;GAS7;WDR27;WDR26;AP5Z1;PRUNE2;USO1;ADCY4;ADCY2;ADCY1;SPTY2D1;ADCY8;WDR24;ARFRP1;ERMP1;APOL6;RPS15A;PPP1R7;PPP1R8;ASPDH;USP1;RRP36;CKB;PAIP2;APOL1;APOL2;CDKN2D;HIPK4;CDKN2C;CDKN2A;KIDINS220;WDR18;PCGF2;MOCOS;PCGF3;GATC;SYVN1;ELP2;RRP1B;ELP4;ELP5;WDR12;ELP6;WDR13;HIPK3;HIPK2;WDR11;GATM;PHF5A;NFIA;OSTM1;NFIB;NFIC;VMA21;PLP1;PLP2;TMEM229B;TMEM179B;TNC;PARK7;CLU;IPO7;FGF3;EDC3;IPO5;EDC4;PPP1CB;RIMS2;PPP1CC;NPEPPS;IPO8;RIMS4;FGF9;CFL1;PLS3;GTF2I;IL13RA1;MAP2K3;KCMF1;C8ORF58;MAP2K4;MAP2K1;USP7;MAP2K2;USP6;TPM4;USP5;RALGAPA1;TPM3;RALGAPA2;USP2;TPM1;GTF3A;DIO2;THOC1;TRAFD1;LARP4B;THOC2;FAM91A1;LEMD2;THOC7;THOC6;TOM1L1;MORF4L1;PYGO2;OBSCN;MORF4L2;FKBP8;FKBP9;TOX;FKBP4;FKBP5;RTN4R;PARM1;CNP;INSIG2;GLT8D1;UBR4;UBR3;SLC38A10;UBR2;HMMR;ORC6;ORC1;UBR7;TPR;UBR5;SMN2;ZNF789;TPPP;DRD1;MAP2K7;PLTP;MCL1;ZNF783;COA4;OSBPL9;FANCI;COA3;OSBPL8;AKIRIN1;OSBPL7;CHTOP;COA1;FANCL;OSBPL2;SLC4A10;SLC4A11;FANCC;SYNJ2;FANCE;FANCG;COPS3;BCL9;COPS6;DAB2;COPS5;DAB1;SYNJ1;COPS2;CPD;LHX1;PDCL;CPE;MAP3K10;TPP2;TPP1;MAP3K13;C8ORF33;MAP3K11;BCL2L2;MAP3K12;OSCP1;CPM;BMPR2;ZC3H4;ZC3H3;ZC3H6;KIAA0100;SYNE1;TRO;KBTBD12;LBH;NOB1;C8ORF82;ZNF768;PHACTR3;UBTF;PHACTR1;EVI5L;TNPO1;TNPO2;GAL3ST4;TNPO3;PHACTR4;DIS3;CKAP2L;SECISBP2L;LANCL1;APOA1;COBL;WIPI1;EDF1;PLRG1;SMC1A;DNAJC3;DNAJC2;DNAJC1;NPEPL1;TST;ESPL1;DNAJC7;DAD1;DNAJC6;NOA1;CTDSP2;DNAJC5;DNAJC4;LANCL2;MCM3;MCM4;DNAJC9;MCM6;DNAJC8;LCORL;ALDH9A1;MCM2;HDAC5;MTPN;CEBPB;HDAC2;HDAC3;HDAC1;FGL1;CEBPG;FGL2;TULP4;TTK;PDHB;HDAC6;TTN;HDAC7;DNAJB2;DNAJB1;NFS1;HECTD1;ABLIM3;VPS51;DNAJB6;HECTD3;DNAJB5;HECTD4;VPS53;CSK;ZNF740;TUB;SLC35A2;NLGN4Y;NLGN4X;MTOR;CPPED1;KBTBD11;DNAJA1;BCKDK;MFAP1;DNAJA4;GLOD4;DNAJA3;VPS41;MFAP2;DRG1;DRG2;CEBPZ;TPT1;IFITM3;TCERG1;IFITM1;IFITM2;ZMYND8;C14ORF93;MKI67;IFIT1;GBA2;HS6ST3;RPS6KA4;KIAA0930;RPS15;RPS6KA3;RPS14;RPS17;RPS6KA5;RPS16;RPS6KA2;NIPAL3;RPS6KA1;DAG1;SYNPO;BTRC;RPS11;PDK2;RPS13;RPS12;PDK1;SRRM2;SRRM3;CPT1A;COG8;SRRM4;COG7;SRRM5;COG5;IFRD2;SLC35C2;COG4;YOD1;CPT1C;CRNKL1;SRRM1;TIAM2;TIAM1;NIF3L1;TWSG1;ZNF835;HECA;NEIL1;OBSL1;MACF1;STXBP1;CSTF3;MTTP;CSTF2;TXN;RPAP1;APCDD1;RPAP3;HELZ2;FXR1;SCFD1;FXR2;PDCD11;SCFD2;PDCD10;CSTF1;MLEC;ZNF821;STXBP5;FAM43B;STXBP6;ARGLU1;TMEM184B;SLC35E1;LIF;PARVA;PUM1;TRERF1;PUM2;SMU1;RPS25;TPX2;ADCK2;RPS29;MPHOSPH10;RPS20;TECPR2;RPS21;RPS24;RPS23;RPAIN;TENM1;ZCCHC12;TENM2;AHCTF1;SLC35F3;C2CD3;CAB39L;GBE1;RSF1;SLC35F1;SIPA1L2;SIPA1L1;SEC61G;C1QBP;TMED3;TMED2;UBXN7;TMED1;SEC61B;UBXN4;TMED5;UBXN6;TMED4;ZCCHC24;TMED9;PARP4;PARP1;PARP2;HEG1;ZDHHC12;PPHLN1;CYP7B1;ZDHHC17;VWA1;AVPI1;SDCCAG8;DTYMK;MEGF6;ICA1L;AMIGO1;NOL7;NOL8;VWCE;TYMS;NOL3;RGPD1;RBFA;NOL4;RGPD4;BEGAIN;NOL6;PPP2CA;PURB;TCEAL7;PPP2CB;TCEAL6;ZDHHC18;TCEAL5;PDPR;MTHFD1L;TCEAL3;WIF1;EMC1;TCEAL2;TCEAL1;SUSD4;EMC6;EMC7;GINS1;SVIL;GINS2;MTX1;NFYA;MTX2;GINS3;GINS4;MLH1;GRHL2;PDP1;SPCS3;MPHOSPH9;SPCS1;PRKRA;QPCT;MEGF8;MPHOSPH8;SIPA1;MEGF9;ZWILCH;ROGDI;ARHGDIG;COMT;CNDP1;EME1;BMPER;ARHGDIA;ARHGDIB;NOM1;LIG1;PUS1;ACYP2;LIG3;ATP1B3;ATP1B2;ATP1B1;PUS7;TRPC4AP;TIMELESS;CERCAM;DAP3;ZCCHC8;COPB2;ZCCHC7;COPA;COPB1;ZCCHC9;LPP;CAMSAP1;CAMSAP2;UBB;CDH20;UBC;CDH22;CDH23;PMAIP1;SPECC1;CPSF7;CPSF6;PNPT1;CPSF3;NONO;CPSF2;HELZ;COQ9;COQ5;COQ4;DIAPH1;GRHPR;DIAPH2;DAP;BAMBI;CRYL1;BLMH;FGFR4;BRWD1;FGFR3;ZCCHC3;FGFR2;COPE;BRWD3;FGFR1;GPSM2;THRB;THRA;CLEC14A;RABEPK;RPS4X;MFSD6;HEPH;LRRTM3;NTMT1;LRRTM1;TOP1MT;NOS1;TOPBP1;RBM6;MAPK1IP1L;SVOP;DCC;C14ORF119;IQCE;PLAUR;LSR;OXSR1;LSS;RBL2;SUPV3L1;FCHSD1;ZAP70;GAP43;IQCK;RBL1;RABEP1;DCT;RABEP2;DDAH1;THRAP3;COL6A2;OAS3;CDH10;ALDH1A2;AKT1S1;ALDH1A1;CDH13;TERF2IP;DNASE2;TMEM9;THOP1;PDXK;PDXP;ATP1A2;DDN;NXF1;OGFRL1;MUC1;ALDH1B1;FAM120A;POC1A;SNCG;BUB3;SNCB;BUB1;MUC4;LURAP1;S100PBP;SNCA;OPCML;ATP13A1;LUM;DEK;SLC4A7;JSRP1;DES;CAPN12;RPS6KB1;KANSL1;PITHD1;KANSL2;KANSL3;RPS6KB2;ATP13A4;ATP13A2;ATP13A3;USP6NL;ZFYVE9;C4BPB;ZFYVE1;LIPA;TSEN54;ZDBF2;PREX1;LIPE;ZFYVE26;SAMD14;NSDHL;UBASH3B;MPRIP;IGLON5;SAMD12;HES6;STARD3;GABARAPL2;STARD4;STARD5;CSNK2A1;STARD7;TYW3;STARD8;NGDN;STARD9;HPCAL1;DNTTIP1;DNTTIP2;GAPVD1;EML1;RNASE1;EML2;SND1;SCAMP2;EML4;EML5;RBP4;PRKAR1B;PRKAR1A;ZFYVE19;CLNS1A;RBP1;PADI2;CDIP1;RBCK1;CGGBP1;NGEF;MTMR3;RETSAT;SDR39U1;THY1;AAAS;SLC5A3;OAZ1;MTMR6;C3;FAM221A;C5;PRKAR2B;PRKAR2A;HMGXB3;EDEM3;B3GALNT2;NGFR;B3GALNT1;LRBA;EDEM1;EDEM2;ERLIN1;NETO2;SNF8;ERLIN2;GRIN2C;CP;COL1A1;CS;SETX;MLLT11;MLLT10;COL1A2;LAD1;LRSAM1;ARF1;RPLP1;RPLP0;QPRT;LITAF;TRIOBP;PQBP1;IKBKB;TUBA1C;TUBA1B;NIPBL;TUBA1A;HEY1;RPLP2;IKBKG;APPL2;IKBIP;ELOVL1;ACTL6B;NSUN4;ELOVL5;OPALIN;NSUN5;RIPK2;NSUN2;ACTL6A;NIPA1;VWA5A;RRAS2;EMP2;SIRT7;F2;FAHD2A;SUMF2;SIRT3;F5;GPRC5B;FAM222A;GPRC5A;BDH1;RILPL1;CDC42EP4;CDC42EP3;PICK1;CDC42EP1;SLC29A1;DLD;ARF6;SLC29A2;FH;STAU1;STAU2;SEZ6;CCNDBP1;FSTL4;STYXL1;UNG;FSTL3;FSTL5;UNK;UCP2;CARNS1;STAT4;C11ORF49;DMD;CSMD2;RPS27A;UTP6;ANKIB1;P2RY11;MDH1;MDH2;UTP3;STAT2;STAT3;YLPM1;SAMD4A;SAMD4B;LYRM9;VWA3A;GATAD2A;TTLL7;TTLL4;LYRM4;SERBP1;C4ORF3;RIMBP2;UBAP1;UBAP2;CCNT1;FAM13B;UBE2D2;FAM13A;CXCL14;OSBP;KPNA6;PMPCB;FBRSL1;PMPCA;KPNA4;ZNF689;SLC25A42;KPNA5;ZNF687;SLC16A2;KPNA2;KPNA3;SLC16A3;C11ORF68;KPNA1;C11ORF87;IK;KHNYN;MUL1;UBE2E2;PRPF4B;TICAM1;FOXP4;TUBA4A;MAG;ACAP2;MAF;LIX1;FSCN1;NPTXR;UTRN;PVALB;KPNB1;NSMAF;C11ORF96;ZNF672;RNASEH2B;PFKFB3;FBLIM1;MAX;ARL3;TROAP;MAZ;STK39;GLIS3;NTPCR;RAP1GAP;ACAT2;ACAT1;SOCS2;BCL2L12;SBNO1;SBNO2;BCL2L11;STK35;STK36;PMVK;STK38;MBP;ZNF667;NPTX2;SOCS7;SOCS4;MDN1;SOCS5;ZNF662;CPA4;DR1;BRPF1;GFPT2;TNFRSF10B;FOXN3;EEF2;ZC3HC1;MFHAS1;KIAA1755;STK25;UST;AAK1;TUBGCP5;MDM2;TUBGCP6;MDM4;TUBGCP3;ZNF655;ZNF653;MYD88;ARHGAP11A;CNTNAP2;DRAXIN;PPP1R13B;SH2D4A;CELF1;CELF2;FHL1;CELF3;CELF4;FHL2;PIK3CD;CELF5;FHL3;FOXM1;MRPL4;MRPL3;NGRN;FSD1L;CAPZB;PPP1R13L;SUMO3;SUMO2;DGCR8;ZNF646;ME3;MRPL9;ME2;SPG11;ZNF641;EMX1;EMX2;PEG3;SH2D3A;VPS37C;ARNT;RAD23A;VPS37B;RAD23B;NSMCE4A;SLC25A17;ZNF638;PIK3C3;DSG2;SLC25A10;PPP1R12B;SLC25A12;PPP1R12C;ST6GALNAC4;MET;CNTNAP4;SLC25A13;RNFT2;PPP1R15A;PPP1R15B;COL15A1;LRP1;LRP5;HSD17B14;LRP4;FURIN;LRP2;HSD17B10;LRP6;SLC25A27;CECR2;SLC25A26;CNNM1;PTPRZ1;SLITRK2;SLITRK1;SLITRK4;SLITRK3;CDC37L1;SLITRK5;ZNF622;SLC25A23;AAMP;CNNM3;SLC25A22;SLC25A25;SLC25A24;PPP1R14A;LINGO4;PPP1R14B;DUT;LINGO3;MMAB;MGA;BAIAP2;BAIAP3;DHODH;SLC25A38;NELL2;SLC25A37;NELL1;SNRK;PC;ZNF618;MGP;CDR2L;P4HB;MDGA1;SPG21;EIF4A2;SPON2;EIF4A3;ZDHHC5;TXNDC11;UBE2L6;GCC1;ZDHHC8;TXNDC15;ZDHHC2;NUBP1;ZDHHC3;TXNDC17;NUBP2;UXT;BAIAP2L1;OGFOD1;RCC1;CCNL2;CCNL1;EPHB4;EPHB3;ARSA;EPHA4;EPHA6;ENTPD5;ENTPD6;NSMCE1;MIF;VWA5B2;ASRGL1;GCAT;DHX40;FNDC5;THAP3;GNPAT;SFRP1;SFRP2;THAP7;ULK3;ULK2;LAP3;MXRA7;EPHA1;CTXN1;MMADHC;EPHA2;GCDH;TMEM87B;PAXIP1;PEX11B;PIK3R4;PIK3R3;PIK3R1;RTF1;PTTG1IP;MST1R;UBE2J1;SNX3;APH1A;DHX30;DSN1;RAB11FIP1;DHX32;TESPA1;PCBP3;DHX35;MIER2;MICAL1;PCBP1;ZNF704;PCBP2;SWI5;DHX36;ZNF703;PENK;DHX37;DHX38;SNX9;ARSG;ARSD;RBM12;RIMKLA;SNX8;ARSB;ZBED4;SNX5;RBM10;ZBED3;RAB11FIP5;WWTR1;INTS1;INTS2;MICAL2;TF;SNW1;INTS5;INTS4;PEMT;COL9A3;DHX29;INTS8;RCOR2;RCOR1;CCNJL;PCSK2;TMEM151A;PCSK1;TNFRSF13B;FKBP14;CCDC124;AATK;WASL;AATF;SLC7A10;PCSK6;HYAL1;ENC1;DHX15;MLX;ACADM;ACADS;UTP14A;AASS;NCOA1;DBNL;TMEM150A;NCOA5;TNFRSF12A;NCOA6;CCDC115;NCOA3;CCDC113;MINK1;ACAD9;MRPS7;OSMR;MRPS6;ENAH;MN1;MRPS9;CSDE1;G2E3;KXD1;NCOA7;CRELD1;CRELD2;DBN1;FOXC1;PNCK;SATB1;SATB2;HEATR1;NEDD9;NEDD8;MALSU1;CCDC106;CPN2;ARVCF;PGRMC1;ALS2CL;SAMM50;FAM172A;SERTAD2;PES1;PLEKHG4B;SCAND1;BCAP31;NPDC1;NPM1;NPM2;YIPF2;YIPF3;HUWE1;UBE2G1;NPM3;PPP1CA;FKBP1A;NEDD1;CMSS1;PER3;ZDHHC9;CSDC2;CCNG2;NEDD4;CCNG1;YIPF6;ESYT3;FAM171B;ESYT2;ESYT1;TARDBP;MAD2L1;ENGASE;ACAA2;KLHL36;MPG;MPI;KLHL32;OGDHL;KLHL34;CYP46A1;CCND2;CCND1;CAPN7;FAM174A;CAPN3;BANF1;CAPN1;ARHGEF40;SH3GL2;PDGFRB;EOMES;TPRA1;CYBB;CYBA;WBP11;CCNE2;CCNE1;DKC1;CCDC152;RTN3;NDRG4;VCP;RTN1;NDRG3;CCDC149;ARHGEF25;NPR1;NPR2;KLHL11;MRO;NDRG2;NDRG1;ACACB;RTN4;ACACA;CCNB2;CYC1;ZFHX3;ZFHX2;ARHGEF37;KLHL26;CCDC136;ARHGEF39;ECD;HMGA1;MSN;HMGA2;MT3;BMP6;BMP4;BMP1;STT3A;TAB3;STT3B;TAB1;LSM14B;YWHAE;RBM28;RBM25;RBM26;CNRIP1;YWHAB;CHD6;HMGB2;ATP2A3;CHD5;ATP2A2;CHD4;MTR;CHD3;LAMC1;CHD2;SOBP;CHD1;SEC61A1;YWHAQ;BCL7A;CPT2;BCL7C;GATAD1;LRRFIP1;SULT4A1;YWHAG;YWHAH;RBM33;ARHGEF11;RBM17;RBM15;ARHGEF12;EED;GLRX5;MMP2;ARHGEF17;RBM19;ARHGEF16;TBC1D8;UBE2QL1;ABHD14B;DARS2;TBC1D9;GPCPD1;YWHAZ;UTP18;TCTE1;TBC1D1;SFPQ;RCN1;RCN2;TBC1D4;VGF;IRF3;IRF4;IRF1;GORASP1;CDHR1;TBC1D7;MMRN2;BLVRB;MVD;NAA38;RBM23;BLVRA;RBM22;RBM47;MVK;LAMA1;PNKP;LAMA4;MVP;GOSR2;RRBP1;HMGCR;CYGB;HMGCL;TAF1D;EFS;DNPEP;RAB40C;BMS1;NAA25;EPS8L1;EPS8L2;CHGA;RBM38;RBM39;TAF15;NAA10;LAMB3;LAMB2;TAF10;MX1;ATP2B4;ATP2B3;ATP2B2;LAMB1;LRWD1;ABHD16B;ATP2B1;SOD2;ACVR2B;SOD1;IRGQ;PNKD;GOLPH3;GLB1;ASB8;ASB6;TAF8;ACIN1;FAM98C;TAF7;RBM42;QRICH1;TAF6;VIM;QRICH2;NAA15;TAF4;TAF1;RPL30;TRIO;RPL32;MAML1;MYT1L;GLDC;RPL34;TMEM200C;ABAT;ENO1;ENO2;DCAF5;ENO3;GLDN;DCAF7;TPGS2;GPR174;GLE1;RNF112;RNF115;GPR176;RNF114;CREB3L1;MYC;MYB;CREB3L2;RPL36;CDK20;ADNP2;RPL35;RPL38;PIP4K2C;JUNB;CHGB;ANKS1B;WSB1;WSB2;RPL23;GLCE;PIH1D1;MED8;MED4;DKK1;C9ORF64;DKK3;CPED1;RNF126;IFT81;GPR161;RPL24;RPL27;RPL26;UBA52;RPL28;GPLD1;RNF121;SLAIN1;C9ORF78;C9ORF72;GLG1;PRDX3;PRDX2;PRDX4;PPP4C;PRDX1;PNPO;PLCG1;NKX2-2;GSDMD;CDK17;FZD1;WNT10B;CDK18;RPL41;CDK19;FZD3;DNAH10;JUND;CHKA;DNAH17;FZD5;FZD6;PRRC2C;FZD8;PA2G4;PRDX6;PRRC2B;GPR137B;SLC16A14;GPR137C;PRRC2A;CYLD;FIBP;PPP5C;SLC6A8;SLC6A9;GIPC1;PLCH1;CDK12;CDK14;CPEB4;CDK16;ELN;TGFB1I1;TMEM181;PFAS;GLI3;GLI2;RNF157;FAM102B;C16ORF72;CHL1;RNF150;RIOK1;LDLRAP1;GPRASP1;GPRASP2;EMD;RNF152;SLC2A14;SLC2A10;SLC2A13;EN2;TMEM175;TMEM177;RNF167;AFTPH;LSG1;PLCB1;ZNF598;JDP2;PCYOX1;RNF165;ZNF593;ASAH1;ZNF592;RPL10;RPL12;RPL11;TMEM160;TMEM163;GRAMD4;TMEM165;TMEM168;GPR153;RNF139;RNF138;CHN2;RPL14;GCNT2;RPL13;CHML;RPL15;ANKRD52;ZNF589;RPL18;RNF130;GPR155;ZNF587;GPR158;RPL19;TIMMDC1;RIOK3;LAPTM5;SAAL1;TTC9B;TRMT1;NMNAT2;TTC9C;FAM104A;LRPPRC;SULF2;RNF146;FIG4;ERP44;ZNFX1;TRMT6;C16ORF89;LAMTOR1;PLCD3;LAMTOR4;C16ORF86;RNF141;ZNF576;LAMTOR3;MSRB1;LAMTOR5;PHLDB1;COL16A1;IRS1;IRS2;METRNL;GRAP2;RNF19A;GRB10;MACROD1;CHP1;MACROD2;NBN;PHLDA2;PHLDA1;LZTS1;MEN1;PHLDA3;PNISR;RNF44;ANKRD46;F2R;RNF40;RNF41;CLIP3;BSCL2;CLIP2;CLIP1;MELK;KIAA1614;STIM1;C6ORF136;NCL;ERP29;NHP2;ERH;ANKRD40;PHPT1;PHLDB3;GLYR1;ANKRD17;IQCA1;CSF1R;ENY2;ABHD4;C3ORF70;ABHD3;ANKRD11;ABHD2;GLO1;ANKRD12;CHRD;ABHD8;ILDR2;ABHD6;GLB1L3;GLB1L2;NEUROD1;STIP1;OARD1;ESD;ABL1;ANKRD10;NDP;ZNF544;KIAA0319;SLC15A4;WDTC1;ZNF540;CD164;ANKRD24;GPR108;DHCR24;PALB2;C6ORF120;LSM4;HOPX;CHERP;CNOT6;LSM7;CNOT1;CNOT3;TADA3;TDRD12;NF1;SPIRE1;GPR107;NF2;CNOT8;NES;ZNF532;EIF4G2;EIF4G1;RNF187;DPP10;RNF10;CALCOCO1;RNF11;EIF4E3;RNF13;BNC2;CALCOCO2;KIAA1671;PTBP1;RPL7A;SART1;PPP6C;SART3;GM2A;DNMT3B;HIF1AN;PGPEP1;ZNF521;IQCB1;PDCD6IP;CHUK;DNMT3A;NGB;VSTM2L;KCNAB2;RANGAP1;COASY;PATL1;BET1L;ASPM;EVC;ASPH;ESRP2;ESRP1;IL3RA;ZNF516;SNRPA1;EVL;SFT2D2;EIF4E2;SOS1;VSTM2A;SSX2IP;ASPA;ZNF510;CX3CR1;NLGN3;SMARCD1;NLGN1;ACSS2;GLS2;RNF38;C15ORF39;RBBP4;PUF60;RBBP5;ZNF507;RBBP9;ZNF503;RBBP7;WASF1;UGGT2;ACSS1;MEST;WASF2;UGGT1;WASF3;RNF20;SKOR1;KCNJ10;RNF24;KCNIP1;TXNRD2;KCNJ12;TXNRD1;RNF26;PLCL1;KCNIP3;KCNIP4;PLCL2;KCNJ16;ASS1;PNRC2;MARCKS;PFKL;GLRB;MMACHC;PFKM;METAP1;PFKP;METAP2;CUL4B;GLTP;VIPR1;SLC46A1;FAAH;ARL6IP1;NADSYN1;PWP2;RAPGEFL1;GOLGA2;GOLGA3;GOLGA4;C3ORF18;ZNF609;GOLGA5;RUSC2;RUSC1;CHEK2;GOLGA1;ARL6IP5;HABP4;UBAP2L;SOX8;ZFPL1;GOLGA7;GLUL;C3ORF14;SOX4;AGFG1;ARL6IP6;MCCC2;ACSL1;RECQL;ACSL6;MTUS2;ACSL5;ACSL4;ACSL3;JMJD6;CYP27A1;AFG3L2;CARHSP1;RRAGA;RRAGB;CD109;AKAP9;GUF1;VDAC3;COL8A2;VDAC2;VDAC1;TTLL11;TTLL12;EZR;PFN1;ZFPM1;CBLL1;PFN2;NECAB2;NECAB1;BEX2;BEX1;TMEM161A;PDE1C;TSHZ3;PDE1B;HEPACAM;TSHZ1;PDE1A;CD99L2;TRMT2A;TRMT2B;GMCL1;NLN;NUAK1;VPS8;FADD;PATZ1;GPM6B;FIS1;PTPRN2;DTNA;SIAH3;PDE2A;GDF3;GDF6;PARP14;GDF5;UBAC1;ZWINT;PARP12;UBAC2;PARP10;LACC1;STAG1;STAG2;CDAN1;NCEH1;STAG3;GOLGB1;CCDC88C;NMU;ALDH18A1;ITM2A;ITM2B;BEX5;CC2D1B;ACVRL1;CLIC4;GDI1;FASTKD1;SH3KBP1;FAF1;GDI2;OLA1;PRPF19;CX3CL1;ANKRD9;RPTOR;GLIPR1;GUK1;GLIPR2;NNT;DLAT;ANKRD6;RSPRY1;PRMT5;MAP4K2;PRMT8;MANBA;PRMT2;PRMT1;STRBP;PRMT3;NOG;PALD1;RPUSD4;B3GNT9;MDFIC;PACS2;RPUSD1;RPUSD3;FASTKD5;FAM20B;WAC;STRAP;FAM181B;FAM20C;ALDOC;SGK1;ALDOA;UMPS;SGK2;DCP2;MYCBP;TOMM40;SLC20A2;SLC20A1;AKAP8;WAS;CXCR5;AKAP5;AKAP1;ARNTL;NPY;SHOC2;DCPS;MPZL1;CA12;CA11;ARNT2;NQO1;NQO2;CA10;ZDHHC11B;TJP1;PRPF31;TRIP12;FAU;TOMM5;HDLBP;TMEM140;TMEM141;TOMM20;TOMM22;TMEM144;CHCHD2;CHCHD3;PTTG1;SIRPA;PDE8A;CHCHD1;CA14;NSF;TOMM34;TSC2;WRNIP1;TSC1;TMEM131;DCTD;PREPL;KIAA2026;TBL1XR1;ELMO1;ISCU;RAI14;ATP6V1A;H6PD;CTTNBP2;HPCA;LTBP4;DTX1;DTX3;DTX4;NID2;DNAJC27;LTBP1;SEL1L3;SDCBP;TMEM123;PODXL;TMEM127;DNAJC21;ATP6V1H;ZC3H18;STAP2;RIPK1;SUDS3;ASIC2;ZC3H13;ATP6V1D;ZC3H14;ZC3H15;ANKZF1;HSPA9;HSPA8;ACBD6;ACBD5;HSPA5;HSPA4;TGFB3;PTCH1;HSPA6;PTCH2;DNAJC11;DNAJC12;DNAJC13;TBCB;HSPA2;DNAJC14;TBCA;ACSF3;DNAJC17;ACSF2;NFKBIA;DLG1;DLG2;DLG3;TMEM115;DLG4;DLG5;DNAJC10;COL20A1;CLASRP;GRSF1;ACBD3;CREBZF;DOCK6;ACADVL;DOCK3;DOCK9;HSPB8;DOCK8;PDE3B;DOCK7;ELAVL4;LMOD1;CTDSPL2;ELAVL1;ELAVL2;SGSH;ELAVL3;DHTKD1;POLB;SENP6;TMEM104;ZC3H7A;ZC3H7B;ENOSF1;TMEM108;PDE4B;TMEM109;PDE4A;FLOT2;GUSB;POLH;SCYL2;POLG;EGFL7;CTPS2;RNF208;CTPS1;ARID1A;SENP1;LATS1;FAM189B;HSH2D;LATS2;LUC7L3;CHMP6;FAN1;LUC7L2;ITGB3BP;KRT80;RGS19;TUFT1;NXN;POMP;IER5L;WIZ;KRT86;HSPD1;DLL3;GMDS;NRIP1;NRIP3;CDIPT;CLASP1;SASH1;PTCD3;SPEN;POLQ;SGTB;WTAP;CMTM4;CMTM5;SGTA;ZFC3H1;PDE4DIP;HSPE1;GDAP1;SH3YL1;MEIS1;RGS10;RGS11;LTBR;PDE7A;ATF1;ATF2;POP7;GMFB;TESK1;NOC2L;ACCS;F11R;ISM2;TSKU;NDST1;C19ORF54;RAVER1;C19ORF53;AKT2;AKT3;AKT1;PKNOX2;ATG3;ENDOG;CD2AP;ATF5;ATF6;ATF4;RABL6;EXD2;CDCA2;CRABP2;CRABP1;CDCA7;PDGFB;CDCA8;GATA4;GATA3;BAZ2B;GATA2;PLA2G6;GATA1;CIAO1;C12ORF57;RHOT2;RNF213;RNF216;EPB41L1;RNF215;AFMID;PIP5K1A;PIP5K1C;TIPARP;FUCA1;FUCA2;FN1;NR2F1;C12ORF73;MAGOHB;C12ORF76;TBL3;VANGL2;FASN;C6ORF89;FAT1;FAT3;C19ORF44;C19ORF48;RNF220;ARHGAP9;MTMR10;MTMR12;ARHGAP1;ARHGAP5;MED16;MED15;HOXC10;SMPD3;MED12;MECP2;PANX2;CHAF1B;SMPD4;ATIC;SMPD1;MED10;TCP11L1;TSPO;C19ORF12;DLGAP1;DLGAP3;ENOPH1;NINL;ZNF488;DLGAP2;DLGAP4;RMI2;METRN;SPHK1;C6ORF62;FOS;EPS15L1;BAZ1B;SLC39A14;PGM2L1;MED28;DDB2;SLC7A4;DDB1;MED22;INCENP;PXDN;ACSBG1;ERGIC3;ERGIC1;PPARD;ZSWIM1;ZNF473;SAMD8;ELOF1;OAT;ZNF471;ZNF470;NIP7;ATL1;FAXC;ATL2;ODC1;DLST;NOC4L;CENPA;CENPB;EGFR;NEURL1B;WRN;NRAS;EXOSC10;CNPY4;FRZB;MFN1;SPP1;ZSWIM8;SPOP;P4HTM;CENPT;CENPV;CRBN;GOLM1;WNT7A;NUDT22;NUDT21;CENPF;ABCB10;TAOK3;WT1;ETNK2;CENPI;TAOK1;ETNK1;CENPL;TSR2;CENPM;YPEL5;YPEL4;CRAT;YPEL3;CRLF1;LIMS1;YPEL2;CDKN3;ZNF451;SLC27A1;EXOC3L2;GMNN;LTN1;ATN1;PLOD2;CASC3;FRY;OLFML2A;NUDT19;NUDT16;ZNF445;MTPAP;NUDT14;SYBU;PSKH1;BNIP3L;CDKL5;CISH;EIF1AX;IST1;FST;CNPY3;CDC25C;CASD1;POLRMT;CDC25A;ATXN2L;TPST2;ACLY;ZNF436;IL6ST;PLA2R1;SLC27A2;SLC27A4;FTL;FTO;KHDRBS1;SHC2;LCN8;KHDRBS2;INO80E;SHC3;KHDRBS3;SHC1;SMYD5;BOD1L1;GMPS;SPATA2;NREP;LIN7C;CORO1A;LIN7B;CORO1B;HSP90B1;CORO1C;SLC9A3R2;IGSF21;EIF1AD;SLC9A3R1;ZNF428;G3BP1;EIF4EBP1;EIF4EBP2;BRIX1;SMYD3;NAE1;ZNF423;NADK;CD276;FUS;ODF2;HPS3;FUZ;HPS6;ARPC5;HPS5;CORO2B;C1ORF216;IGSF10;YRDC;IBTK;ARPC2;ARPC3;MOB2;DMXL2;ZNF415;ACO1;ACO2;CNTROB;NIT1;OSBPL1A;NIT2;OGT;ITGB1;SNAP25;MCFD2;CIITA;NUMA1;ITGB5;SNAP23;CDC73;NRGN;ALAD;PPP6R2;PPP6R3;PGM3;ITGB8;ITGB7;ITGAV;PGLS;ACP1;SNAP29;PGM1;EIF5A;ACTR3;EIF5B;ACTR2;ITGA3;ACTR5;ITGA2;ITGA1;AHSA1;TFIP11;SPTB;ITGA7;TMBIM6;ITGA6;BECN1;ROCK1;MGRN1;SLC5A11;PBXIP1;TSPAN33;TSPAN31;CDC42;ZNRF1;FOXRED2;CDC45;KCTD20;CCDC85A;BAHD1;EIF4H;IGF2BP1;FYN;IGF2BP3;IGF2BP2;PCDH1;EIF4B;HNRNPA0;GADD45GIP1;NTRK2;CIZ1;MARCKSL1;HNRNPA3;MYO10;FEM1B;NTRK3;PCDH8;SYT16;KIAA1549L;CDC5L;SYT15;NAGA;SYT13;HNRNPAB;MYO19;TBX3;SYT17;TBX2;MYO1D;MYO1E;MCM3AP;TSPAN14;EIF3M;MYO1B;PINK1;TSPAN13;SUCLA2;NAGK;MYO1C;SYT12;EIF3K;EIF3L;SYT11;EIF3I;EIF3J;EIF3G;EIF3H;EIF3E;EIF3F;EIF3C;EIF3D;EIF3A;EIF3B;MYO1G;LTV1;SMARCAL1;NPFFR1;SMARCB1;CPNE5;CPNE6;NUDT1;LDLRAD4;CCDC102A;ACTB;NUDT4;CDC20;CDC23;HERC2;SNRPD2;SNRPD1;PPAT;CDC27;CCDC97;EPC2;CPNE3;SNRPD3;PTGFRN;ATP6V1E1;CCDC92;CCDC93;SCAPER;MFSD2A;EIF2A;ATP6V1G1;ALG8;SMARCC1;SMARCC2;CCDC78;ACTN2;ACTN1;OMG;TALDO1;CSNK1D;MOGS;CSNK1E;ALG1;ACTN4;MFSD11;MFSD12;MFSD10;CDC34;CCDC80;PPA2;KCTD10;CDC37;KCTD13;CCDC86;TRIB3;KCTD11;KCTD17;BCORL1;TRIB2;CCDC82;KCTD16;NUMBL;TBC1D9B;GGNBP2;EPAS1;LPAR2;CEND1;KALRN;GSPT1;MBTD1;BRIP1;SEC14L1;CEP192;ATP6V1C1;STAT5B;EGR1;EGR3;FAM78B;EGR4;FAM78A;GREB1;OSGIN1;SMARCA5;IFFO2;BSDC1;RAB27A;MYO5A;SMARCA1;SMARCA2;SMARCA4;AIMP1;EXT1;AIMP2;ALDH6A1;CALY;CDC16;ECHDC1;CALU;CALR;NOL11;MRAP2;CD200;SUGP2;DHRS13;CSRNP1;NRP1;SYNM;NRP2;CSRNP2;DHRS11;CSRNP3;PAK1IP1;OTUD7A;WFDC1;OTUD7B;NAT10;AKAP13;NANP;MAP1LC3B;NUDCD3;AKAP11;MAP1LC3A;NUDCD2;NUDCD1;CRTAC1;MIS18BP1;CHAMP1;EPG5;NANS;SPTAN1;HTATIP2;SREBF1;PBRM1;PABPC4;GAA;IL16;KIF7;SYN1;SREBF2;GAL;CANX;DEPDC1;UFC1;PABPC1;MFGE8;NAPA;NAPB;CAB39;GBA;GNAI3;HSD17B4;CAPG;RELA;GNAI1;NAPG;ARNTL2;RELB;GNAI2;RANBP3L;RELN;PNMA1;OS9;MGAT5;MGAT3;MGAT1;MGAT2;EPS15;CAP2;IL32;GABBR2;PNPLA7;GCA;PNPLA8;PCDHB14;MYO9B;PNMA3;PNMA2;MYO9A;GCK;VEGFA;ITCH;MIS18A;NUDT8;HNRNPA2B1;TTC3;TCEA2;CCNYL1;PNPLA6;KIAA1958;CRTC2;CRTC3;UBE3C;ZFAND3;GDA;CRTC1;ZFAND6;ZFAND5;PEBP1;BUB1B;LOXL4;UBE3A;TTF2;UBE2Z;NR3C1;COX6A1;YARS2;NR3C2;ACTG1;LOXL2;EEF1B2;AKR7A2;TBC1D30;GEN1;IL4R;BORA;UBE4B;TBC1D2B;CDKAL1;COX6B1;EEF1A1;GPRIN3;GPRIN2;SCNN1D;GPRIN1;SCNN1A;MAP7D2;EEF1A2;SIDT1;WDFY1;ANKS6;PPIE;TBC1D25;WDFY3;PPIG;RPP25;PPIB;PPIA;CARS2;EMID1;SIDT2;PPIC;GNAZ;DDX5;PKDCC;DDX1;CACNA1B;CACNA1A;CACNA1E;CACNA1H;CACNA1G;TMEM242;NCKIPSD;IRAK1;RHPN1;TBC1D14;OR51B5;RHPN2;TBC1D12;MORC2;QSER1;MFAP3L;TBC1D16;TFAP2A;SYT5;UBE2H;TFAP2C;CRTAP;SYT2;PDHA1;UBE2I;SYT1;UBE2C;CRTAM;GGH;CNOT10;TMEM230;SYT7;HIGD2A;VIL1;GNAO1;UBE2W;TMEM235;GNAL;HOOK2;NASP;UBXN11;UBE2S;GNB2;GNAQ;BHLHE40;GNB1;GNAS;GNB4;UBE2O;ALPL;MANSC1;DEGS1;TCF4;TCF3;GNB5;UBE2K;DNAL4;DNAL1;GALK2;GALK1;RERE;DYRK2;LDB1;NGLY1;HP1BP3;ADAR;LDB2;CABIN1;TMEM223;RASGEF1A;RASGEF1B;RASGEF1C;RB1CC1;MYO18A;DACT3;MAN1A1;SNTA1;DACT1;TGIF1;PDPK1;NAV2;TTI2;EPN2;ACTA2;RER1;SETBP1;DPPA4;NAV3;ALS2;FAM153B;CRY2;ATP6V1B2;TMEM219;MAN1B1;FBP1;OTUB1;AGPAT5;DNAH1;RAP1GDS1;RNF6;RSPH9;ASAP1;PPOX;ADD3;RNF4;AGPAT2;ADD1;ADD2;AGPAT4;CRYZ;TMEM201;GNG2;PABPN1;GNG5;TMEM204;SPOCK2;TRA2B;MXI1;MKNK2;TRA2A;MAN1C1;TMEM208;SPOCK1;CRYM;ARFGEF1;ATF7IP;ARFGEF2;FAHD1;ZNF804A;SLC50A1;SSRP1;GALNS;REST;CARM1;SIMC1;SUGT1;NCKAP1;RNH1;ARPC5L;XYLT2;HNRNPU;EMC10;HNRNPR;GPATCH4;ADARB1;ADARB2;PHB2;FGFRL1;NYNRIN;EPS8;AP1S1;CDK5RAP3;CDK5RAP2;DDX17;DDX18;MAP1S;FNDC3B;ATG10;DDX10;SCRIB;FNDC3A;GTPBP1;GABRG3;GTPBP3;GABRG1;ZC2HC1A;MAP1B;MAP1A;ASTN2;LRPAP1;NAA60;SEH1L;ZNF394;ANAPC16;CTBP2;CTBP1;XPC;RPS4Y1;GNS;ADH5;ANAPC11;LDHB;LDHA;NTHL1;FLRT3;LDHD;FLRT1;HMOX1;GSG1L;MCMBP;CEP72;NCKAP1L;HMOX2;BARD1;ZNF384;STARD13;PRELID1;PHC1;AFAP1L1;ZNF382;GRTP1;SETD1B;SETD1A;STARD10;IRF2BP1;NFATC3;IRF2BP2;NR1D1;FOSL2;HNRNPL;GNPTG;SQLE;HNRNPM;HNRNPK;ADI1;TOLLIP;HNRNPF;PPT1;HNRNPD;SNAI2;MMS19;PCDHB4;HNRNPC;FARSA;PAM;ITPA;ATG2B;FARSB;CEP89;CEP57;PHF3;GPI;GABRB2;PHF2;PYGB;NRSN2;GMEB2;NRSN1;PYGL;KRI1;PHF6;VSIG10;PHF8;C1QTNF4;AIFM3;TCTN1;PEA15;TIMP2;PBK;TIMP3;JARID2;ZNF367;TIMP4;CEP68;ELMOD1;NUTF2;GNL2;GNL3;FAM210B;NCOR2;HADHB;TAF6L;FAM210A;HADHA;KAT2B;TUBB2B;KAT2A;SIKE1;NSA2;ZEB2;TUBB2A;AEBP2;HEATR5B;TCP1;CACTIN;MGLL;GRAMD1B;GRN;CDC123;NBAS;CLDND1;RNMT;FAM214B;ASCL1;FAM214A;APOLD1;SCAF8;EPCAM;ALOX5;SIAE;LDLR;GABRA2;GABRA1;GSN;YTHDF2;GABRA6;CSNK1A1;GSS;GABRA4;GLYCTK;GSR;GABRA3;NR1H3;DEF8;TUBB4B;DHRS1;SCAF1;TUBB4A;SCAF4;DHRS3;SLC8A3;MKLN1;ADM2;NUCB1;TMEM39A;TMEM39B;SCRG1;NUCB2;RAB3C;ANKRD13B;VKORC1L1;ZNF330;RAB3A;PLXND1;PROS1;SYAP1;AUP1;RPL10A;SLC8A1;HID1;CDC14B;LAMP5;NRBP2;SALL1;SALL2;LAMP1;SLC39A9;MPC1;FCGRT;SALL4;MPC2;SLCO2B1;LAMP2;SLC39A6;PAPOLA;SLC39A5;SLC39A8;ZNF326;PLXNC1;HMGN2;PCDHAC2;SLC39A3;PLEKHJ1;HMGN1;RAB2A;RARS2;TLE2;SUPT16H;TLE1;MAGI3;MAGI2;VASH2;VRK1;FRMD4A;VASH1;ILF2;PGC;PGF;NRBP1;RAB32;RAB30;ILF3;EBNA1BP2;RAB34;KAT6A;RAB35;ZNF318;SNRPG;ZNF317;AAGAB;PHIP;SNRNP25;ADNP;STAMBP;TCTA;SNRPC;SNRPA;CSNK1G1;RAB5B;RAB5C;AEBP1;HSPBP1;GOLGA7B;DVL1;PLXNA2;DVL2;PLXNA1;DVL3;SRGAP3;RAB6A;SRGAP2;RAB6B;MPDZ;AP1M1;EIF2B5;TRAPPC3;TMEM132C;EIF2B3;EIF2B2;TRAPPC1;AMBP;SEC16A;TRAPPC4;TMEM132B;CCDC14;TMEM132A;TRAPPC5;M6PR;TRAPPC9;GFAP;FAM217B;LRFN3;LRFN2;SLC7A6OS;P4HA1;REEP5;NBEA;P4HA2;REEP2;PLXNB3;PLXNB2;PLEKHM2;CSPG4;PLXNB1;REEP6;CNIH2;RAB5A;RSL24D1;PLEKHM3;SLC26A6;CNIH4;PLEKHF2;DIDO1;WDR1;CCDC47;WDR4;CEP164;PIK3C2A;FTCD;ADAMTS4;SCRN1;AP1G2;AP1G1;SNRNP70;SCRN2;IDH3B;TLK1;WDR6;WDR7;EIF2B1;CCDC50;IDH3A;CCDC51;RFC5;PLEKHG4;SLC13A3;RFC3;PLEKHG1;TRPC5;RFC4;SLC13A4;RFC1;HMGCS1;CCDC34;CHPF2;RFC2;PLEKHG5;TRPC1;HAUS4;RPL13A;FAM219A;HAUS6;HAUS5;HAUS2;TFDP1;PKM;TFDP2;POLR1A;POLR1B;POLR1D;POLR1E;CCDC43;RAB1A;NUFIP2;RAB1B;EI24;DENND3;THSD4;TMA16;SELENBP1;RAB20;MSTO1;HAUS8;FIP1L1;POLR2A;POLR2B;POLR2C;POLR2F;POLR2G;CCDC77;POLR2H;ASCC3;POLR2I;POLR2J;JAZF1;MLXIP;PPIL2;KRR1;CCDC57;CEP152;NCKAP5L;FBXL17;FBXL16;GFER;PML;P2RX7;RAB10;P2RX6;SNRNP40;FRAS1;RAB14;RAB15;PSAT1;KIAA0586;POLR3C;RAB12;DOLPP1;POLR3E;RAB18;SNRNP48;POLR3H;PI16;POLR3K;PANK2;PANK3;TRAF3IP2;GFI1;FCF1;PPP2R2A;CISD3;PNN;PNP;PPP2R1B;RPL18A;PPP2R1A;FLAD1;FTH1;MAGOH;LONP1;MAGEA1;LONP2;DENR;SEPHS1;SIL1;KRT7;MAPK8IP2;MAPK8IP3;MAPK8IP1;POR;ZW10;SIK3;SUCLG1;TLN2;SIK2;DNA2;ATP6V0D1;TLN1;NBL1;DCUN1D5;FUT11;TRPM1;UGCG;TRPM2;ZNHIT1;ZNHIT3;ATP6V0A2;TNRC18;MAGEC1;TRPM7;RALGDS;SPTBN1;SPTBN2;ATP6V0A1;VASP;ZRANB1;ZRANB2;SETDB1;MAGEE1;PYCR1;VASN;SNAP91;FUBP3;KLHDC8A;FUBP1;RNPS1;MAGED2;C2CD2L;CD320;ROBO2;TOP2B;COL18A1;GFM1;HIP1;CITED2;GFM2;ZFAND2B;SRA1;MAGT1;ROBO1;XPO1;SLC22A15;SLC22A17;XPO6;CHMP1A;XPO5;HRAS;GABPA;RALGPS2;CBR1;PPRC1;GFRA2;ITFG2;VAV1;ITFG1;SLC22A23;CLDN11;CLDN10;ALDH5A1;CLDN15;HNRNPH1;RGS7BP;VGLL4;RAB7A;MAGEH1;C1QA;CSTB;RFNG;ZNF3;NKD1;NKD2;CST3;NT5C;DUOX1;KIAA0513;AMN1;NT5E;LMNA;APBB2;GPBP1L1;APBB1;GABRD;APBB3;METTL9;UBL4A;MPP3;MYEF2;SLC31A2;PTGES2;PTGES3;FAM189A2;FAM189A1;XPO7;SORBS2;SORBS1;RAB11A;CYP2W1;KBTBD6;XPOT;CAPZA1;CAPZA2;KBTBD2;NBR1;APBA1;APBA3;APBA2;C1QC;FCGBP;ITPRIP;KDM1A;MRFAP1;FAIM2;CWC25;CWC27;TATDN2;FAM162A;CWC22;NARS2;C1RL;COTL1;TRAPPC12;SACS;NRCAM;TMEM38A;TMEM38B;HADH;FAM81A;GUCY1A2;KDM2A;LMO4;SHISA5;SHISA4;ALG13;KAZN;ANXA11;ALG12;LMO7;SHISA2;SHISA9;SHISA6;TUFM;PRPF4;PRPF6;HGS;PRPF3;AMPH;XPR1;FBLN7;IDI1;PXK;CHRNA4;PXN;FBLN1;CABP1;FBLN2;PRPF8;EFNB2;FAM83H;EFNB1;EFNB3;UAP1L1;NLRP2;NLRP1;FAM83A;MPST;CBX7;KLHDC3;CBX6;POU2F1;CBX5;RHBDD3;CBX4;RHBDD2;CBX3;IDH1;IDH2;CBX1;TRPV2;EIF2S2;EIF2S1;EFNA1;EIF2S3;EFNA2;TLX3;CAPRIN1;CAPRIN2;CHMP2A;MAP6D1;PI4KB;DYNLRB1;BMPR1B;SAE1;KLHDC9;KDM5A;KDM5B;KDM5D;SOWAHB;SOWAHC;MEGF11;YBX1;HK2;HK1;IRF2BPL;HS2ST1;CASP9;FLCN;FAM166A;CASP8;PPP2R5E;SIX5;CASP3;CASP4;CASP2;KDM6B;PROSER1;AKTIP;SPATS2;AXIN1;PPP2R5B;TRPT1;PPP2R5D;PPP2R5C;SAFB;POMGNT1;DNM1;DNM2;TRAPPC6A;RASA3;TRAPPC6B;IGDCC3;RBMS1;PFDN2;HAGH;STOML2;STOML1;KDM3B;THBS2;FAM169A;NR2C2;TBRG4;THBS3;RASD2;GNA13;MAPK9;RNF113A;MAPK8;MAPK7;RASD1;FAM168A;PCED1A;MAPK1;MAPK6;MAPK4;VAT1L;MAPK3;KDM4A;TMEM30A;QPCTL;LIMK2;LIMK1;CYHR1;WEE1;PPP2R2C;PPP2R2B;PPP2R2D;ALDH16A1;CDK2AP1;LPIN1;LPIN2;LPIN3;MAPKBP1;PGAP2;PGAP3;UXS1;GHITM;PSMD8;PSMD6;PSMD7;PPP4R1;PSMD4;PSMD5;PPP4R4;PSMD2;PSMD3;PSMD1;XYLB;TMEM8B;MEF2A;CHID1;RBFOX1;MEF2C;RBFOX2;C5ORF15;RBFOX3;ZNF282;RFX1;HDHD2;HDHD3;MYL4;CLDN4;EID2;DDX39A;CLDN3;RFX7;RFX4;PSME3;RUFY3;RFX5;CLDN7;RUFY2;PSME4;UQCRC1;PSME1;SPARCL1;UQCRC2;HPD;ZNF276;PIF1;ZNF274;NYAP1;ABCB1;MRPL18;FLII;HPN;AGAP2;MRPL16;NCAPG;COPS7B;MRPL17;ABCB8;MRPL14;COPS7A;AGAP3;MRPL15;ABCB9;IQGAP1;IQGAP2;MRPL13;IQGAP3;NCAPH;GIGYF2;MRPL10;MRPL11;UGT8;MRPL20;CYB5R3;FIGNL1;PSMF1;PUSL1;AMZ1;ZBTB7A;RHBDL1;ZNF266;ABCA1;GPR17;ABCA2;PRRT3;ZNF263;CADM4;ABCA5;CADM2;ABCA3;MRPL27;MRPL28;ABCA7;FAM136A;ABTB1;FERMT1;FAM135B;EIF5;EIF6;PSMG3;CYB5RL;PSMG1;PSMG2;AVL9;FERMT2;TMEM9B;EZH2;GPR27;PIGS;PIGU;PIGO;WFIKKN1;PIGN;PIGQ;GPR22;WFIKKN2;LRRC3;MRPL39;TMEM51;MRPL36;PTH1R;CTCF;MRPL37;TMEM53;RCSD1;JPH1;LRRC2;LETM2;TMEM47;MRPL41;TRMT112;MRPL42;JPH3;MRPL40;FASTK;SH3BGRL2;ZNF248;OFD1;UPF1;SS18;LRRC45;DFFA;LYPLA1;LRRC49;PGAM1;MYOF;PGAM2;MRPL49;MRPL47;TMC6;MRPL45;CCSAP;MRPL44;PSMA5;MZT2B;MRPL52;MZT2A;TMEM37;PSMA6;VAMP7;PSMA4;PSMA1;LRRC7;CKS2;TMEM106C;HAP1;PIGL;VAMP4;LRRC3B;PIGG;PIGH;KANK2;LRRC14;LRRC15;KANK1;IDUA;PELI3;SRRT;HTT;TMEM74;PTGS1;MRPL55;PSMB6;GGA1;PSMB7;PSMB4;GGA3;EXTL1;BTAF1;PSMB5;TCOF1;PSMB2;PSMB3;MICALL1;PSMB1;LEO1;HAS3;ANO10;FLNB;NCDN;FLNC;RABAC1;YKT6;EXTL3;SRSF10;LEFTY2;MEF2D;SRSF11;NKTR;LRRC26;SMAGP;USP9X;TMEM64;PLXDC2;TMCO3;BYSL;LETM1;SPSB3;FABP3;PSMC5;SPSB1;TMCO6;PSMC3;PSMC4;FABP7;PSMC2;C18ORF32;ZNF217;ZNF213;LRRC73;ZBTB20;GPR61;RORA;SAT2;KIAA0895L;RORB;SAT1;YY1;LCNL1;SESN3;RUVBL2;KIAA0895;RUVBL1;SCMH1;SESN2;ZNF207;PIM1;PIM2;SH2D5;AP2M1;NOMO1;SH3GLB1;SH3GLB2;ZBTB39;SLC38A1;AGTPBP1;ANAPC7;S100A1;PIPOX;FTSJ1;SLC9B2;FTSJ3;OLFM2;FRMD5;TXLNA;SLC9A6;SLC9A7;FRMD8;MRTO4;SLC9A9;MAPKAPK2;S100A6;MAPKAPK5;ANAPC5;ROR2;SNRNP200;ANAPC1;OSBP2;LRRC59;GPR88;ISG20L2;UBFD1;LRRC55;TMEM25;CTIF;ATXN1;THEM6;LRRC4C;SLC38A2;SLC38A5;ZBTB17;ZBTB16;GOT2;LRRC61;DCDC2;QKI;NFKB2;GGCT;PTPRD;PTPRE;TMIE;PTPRB;RGCC;GNL3L;GGCX;PTPRA;PIN1;NFE2L1;NFE2L2;SLC25A1;ZNF512B;SLC25A3;HSP90AB1;FLT1;FLT3;RASGRF2;LRRK2;RASGRF1;ARRB1;HMG20A;ERC1;ERC2;ATP7A;EDIL3;CTNNBL1;PELP1;NCK1;CFC1B;KSR1;VBP1;SIGMAR1;VEZF1;DDOST;PPM1A;GIGYF1;PPM1B;BIRC5;SLC25A5;SLC25A4;AHDC1;BIRC2;SLC25A6;GTF3C1;ITIH5;NDUFB9;ITIH3;NDUFB7;PPM1L;NDUFB5;ZBTB46;NDUFB4;PRCC;MAK16;PPM1H;CXXC1;NTN4;PRCP;PPM1J;PPM1K;PPM1D;CXXC5;PPM1E;ZBTB41;PPM1G;PARD6B;GANAB;PARD6A;NCLN;IFI16;SH3BP2;BEND3;SAP18;LRRC8A;IARS2;LRRC8B;SEC23B;SH2B3;ATP9B;ATP9A;BEND6;CYB5B;SLC12A2;NDUFA9;PTPN1;SLC12A4;SEC24B;ERAP2;NDUFA5;NDUFA3;PRRX2;ERAP1;NDUFA2;LYSMD2;NDUFA1;HIP1R;IMMT;MBOAT2;MCOLN1;NOVA1;NOVA2;NT5C1A;PTPN9;CCM2;PTPN6;PTPN7;SEC24D;SMAP2;PTPN4;SEC24C;SMAP1;PTPN5;PTPN3;ERRFI1;AHCYL1;TMEM41A;CCNJ;TMEM41B;CCNI;KDELR1;PREP;JMJD1C;KEAP1;THUMPD3;CCNC;SPATA20;CCAR1;RASSF1;RASSF2;RASSF3;SPATA21;RASSF5;FAM53B;KIF21A;SEC62;SLC12A7;TMPO;CALN1;SCN1A;SEC63;ST6GAL1;PAQR7;SFMBT2;ANK2;ANK3;ANK1;TM4SF1;PISD;PPP1R3F;CCNY;PPP1R3B;PPP1R3E;CD2BP2;PREB;KDELR2;ALPK2;KIF20A;KIF20B;STX1A;PPP1R37;PLEKHD1;L3MBTL2;PCDH10;PPP1R35;WNK4;PCDH19;PCDH17;ZMPSTE24;C7ORF50;ERI1;TSPAN9;ERI2;TSPAN7;TSPAN4;SURF6;ST8SIA5;SYMPK;HIVEP3;TSPAN3;HIVEP2;A2M;SCN3B;HMGCLL1;SCN3A;PAG1;SEC31B;SEC31A;PPP1R26;CTSA;XRCC6;SURF1;LRRN3;IQSEC2;PPP1R21;XRCC5;IQSEC1;ZFR2;ST8SIA1;LRRN2;ST8SIA3;XRCC1;DCLK2;ERAL1;HSPA12B;PAICS;DCLK1;ATP4A;ANLN;WNK1;RPL27A;WNK2;PPP1R1B;ID1;ID4;ID3;PAF1;RGL1;CALM1;SCN2A;SCN2B;BARHL1;PTPRT;BARHL2;PTPRU;PTPRR;PTPRN;DIRAS1;INTS10;DIRAS2;KIF14;AKR1B1;MIA2;SECTM1;MIA3;AP2A1;N4BP2L1;PTPRJ;IDE;BRCA1;KIF11;CD3E;PTPRH;KIF17;AP2A2;KIF15;SCML2;SPTLC1;SPTLC2;HNF4A;NCS1;KIF1C;KIF1B;QSOX1;KIF1A;ARIH1;QSOX2;CTSF;CTSD;CTSC;NDEL1;CTSB;VKORC1;CD53;CCT3;GRIPAP1;CCT2;LYNX1;ZFR;KIF25;AKR1A1;KIF24;ANO9;KIF23;SORCS1;HBA1;SORCS3;ANO4;ZFX;PNMA6A;RGMA;PDRG1;ANO3;CTU2;KIF2A;CTTN;KIF2C;ZNF780B;CD44;STX12;STX17;STX16;SLC43A3;TMPRSS3;DERL3;SLC43A1;DERL1;XIAP;TXLNG;PRKX;COL19A1;CAMKK1;STX10;CAMKK2;EXOSC7;PAK1;EXOSC5;RXRA;EXOSC4;EXOSC9;GPC1;EXOSC8;HSF1;GPC3;GPC2;GPC4;CCT8;EXOSC3;CCT7;EXOSC2;GPC6;EXOSC1;AASDHPPT;CCT5;CD55;PAK4;CCT4;RFTN2;CD74;PLEKHA1;PLEKHA2;AKR1C1;PLEKHA5;AKR1C3;MIB2;C7ORF26;RPA1;TMUB1;RPA2;RSRC2;PLEKHA4;DOHH;NLE1;MIB1;RGP1;GPAM;STK17A;KIF26A;STK17B;RPA3;KIF26B;SPC25;FHOD3;SCARB2;DPAGT1;MIDN;ERCC6L;WWC1;WWC2;RGS5;RGS3;PPME1;KIF5C;KIF5B;KHSRP;KIF5A;PALM;WWC3;PPFIA1;BAALC;EP300;SBF2;PPFIA4;BAHCC1;RGS6;PPFIA3;RGS7;PPFIA2;KIRREL3;G6PD;SLC30A9;SCARA3;DIMT1;SLC30A5;SLC30A4;ATG9A;LMTK3;MAT1A;ATAD3B;RUNDC3B;ATAD3A;RUNDC3A;ERMN;MID2;SUPT7L;ERN1;PLA2G15;DOK1;TMX4;TMX2;DOK4;CD8B;HNRNPUL1;TMX1;HNRNPUL2;DOK6;DOK7;GPD1;GEMIN5;MASP1;PSMD12;TMED10;PSMD14;PSMD13;SLC1A1;SLC1A2;SLC1A3;SLC1A4;SLC1A5;PDS5A;SLC1A6;RPF2;RASGRP2;MCHR1;SUPT6H;RPF1;SPTA1;CALHM2;KIF3A;DEAF1;CAMTA1;PACSIN3;NXPH1;NDUFV3;NDUFV1;ISOC2;PACSIN1;GGT5;IVNS1ABP;FDPS;PRNP;GGT7;PHF10;PHF12;SUPT5H;SSH2;CLK4;CLK3;CLK2;QDPR;PROC;COL5A1;KIF4A;PHF14;PHF13;SERGEF;PHF19;PICALM;TMEM45B;SNED1;GSK3A;DDX3X;DDX49;MAST4;DDX46;PRKCSH;MAST3;MAST2;MAST1;DDX42;ARHGEF10L;TRIAP1;DDX41;PPP1R9A;AFF3;GPHN;AFF2;CALB2;NUP62;MLST8;TIMM17A;CPXM1;SCARF2;CNPPD1;SCARF1;GALNT8;HSDL2;DDX59;NCBP1
Pronephros	490/709	3.43476e-24	7.61093e-23	0	0	2.23582	120.797	MDC1;PGAP1;NUP107;POP1;EHMT2;EHMT1;SMC3;PSMD8;ZFYVE26;PSMD6;PSMD7;PSMD4;PSMD2;AKT3;PSMD3;STMN1;PSMD1;DDX17;MED1;WDHD1;GABARAPL2;ZNF281;STARD9;ZNF12;FNDC3A;GAPVD1;DKK1;ARMC6;CLNS1A;PSME3;MAP1B;PSME4;MAP1A;PSME1;PSME2;CGGBP1;HOXB6;CTBP1;PRKDC;MAPKAP1;HSPA4L;BAZ2A;XPC;ABCB9;ZNF24;IQGAP3;GIGYF2;RIC8A;NCSTN;LARP1;TERT;BTF3;ZNF264;CREBBP;NCAPH2;LRBA;NFATC3;PBX2;GPN1;SETX;MOV10;MLLT10;TBL2;HNRNPF;GTF2IRD1;HNRNPC;CDK13;ITPA;PHF3;OGFR;SMG1;CDKN1B;ELN;CLTC;KRI1;PHF6;TUBA1B;NIPBL;TRIM2;SPIN1;TNKS1BP1;EMD;TCF19;UPF1;DFFA;TPI1;KCND1;RIPK4;TCF12;TET2;EMP1;GNL1;SUMF2;LRRC41;PSMA5;PSMA6;RNF167;PSMA3;PSMA4;AEBP2;PSMA1;RAPGEF2;KANK2;SF3B5;SF3B2;ZNF592;GPS1;SRRT;PSMA7;PSMB6;PSMB7;GGA1;SCAF8;WRN;PSMB4;PSMB5;TCOF1;PSMB2;RNF138;PSMB3;PSMB1;USP1;PLAGL2;MBNL3;APOL2;CENPT;ATAD5;CRBN;USP9X;UTP3;SAAL1;PSMC5;CENPF;PSMC3;PSMC4;WT1;PSMC2;TRMT6;RIMBP2;NCAPD2;HSPA1A;LAMTOR5;RIF1;SLC8A1;EDC4;PPP1CC;RIMS4;RIMS3;RNF19A;SESN1;PHYHD1;SMARCAD1;NBN;MEN1;IK;FBXW7;RALGAPA1;ATP11C;LARP4B;THOC5;ILF2;TOM1L1;MSH6;ARMCX4;MSH2;KAT6A;ZNF318;PKP2;AAGAB;ADNP;FKBP4;PHPT1;PHLDB2;FKBP5;BOD1L1;BCL2L11;ORC6;TPR;G3BP1;EIF4EBP1;MAP2K7;ZKSCAN1;FANCI;OSBPL6;FANCA;ZBTB12;ESRRG;HPS5;PALB2;LSM2;COPS3;BCL9;PTPRB;CNOT1;NACA;CNOT2;LRFN1;PDCL;PIN1;WRAP53;HSP90AB1;NUMA1;ZC3H4;MCM10;CDC73;PPP6C;SART1;SART3;EXO1;PHACTR3;SPDL1;PELP1;RFC3;TRPC3;PEG3;RFC1;SH2D3A;VPS13D;RAD23A;SMC1A;RAD23B;PTBP3;MMS22L;NSMCE4A;DNAJC7;ZNF638;MCM6;SLC25A5;PPP1R12C;AHDC1;MCM2;GTF3C1;ROCK1;NUFIP2;FOXK2;ZBTB41;NSL1;ZBTB40;PPM1G;ABLIM1;DNAJB6;POLR2C;UBQLN1;RBBP6;POLR2J;MEST;SPAG9;NLGN4Y;RNF20;MARCKSL1;SLC12A4;SPAG5;ADRM1;CDC5L;NAGA;PTPN14;TBX2;NIN;POLR3E;ASXL2;RAB18;PTPN3;SMARCB1;TRAF3IP2;ZMYND8;CCP110;TXNDC11;CCNC;CCAR1;NUBP2;PNN;TRIM28;HERC1;CHEK1;UBAP2L;TMPO;SRRM2;SCAF11;METTL3;ANK3;THAP4;NEIL2;AKAP9;CD2BP2;KCTD12;KIF20B;TP53;ZFPM1;DHX9;CSTF2;ZBTB2;SCFD1;ATP6V0A2;MAP4;RBM10;ZRANB2;INTS3;TNFSF12;XRCC3;SMARCA5;PYCR1;SMARCA2;SMARCA4;ZZZ3;FUBP3;MAGED2;ATM;DHX29;SUGP2;TOP2B;DAZAP1;TENM4;RSF1;KIF11;BRCA1;BRCA2;AKAP12;SYNCRIP;NUDCD3;SCML2;ZMYM4;C1QBP;UIMC1;ARIH2;UBXN7;SEC61B;UBXN4;UTP14A;CTSC;NCOA1;SEC13;NCOA5;PARP1;TSC22D3;KIF22;UCHL5;ENAH;SDE2;NCOA7;KIF2C;CD46;DCP2;YAP1;HEATR1;ARNTL2;PGRMC1;CUX1;TCEAL3;EPS15;CCT5;AASDHPPT;SVIL;GINS2;RANBP3;YIPF3;PTGES3;RPA1;HUWE1;RANBP9;PNMA2;NLE1;PER1;CACHD1;TACC1;UBE3C;CRTC1;WWC2;NUCKS1;UBE3A;ARHGAP35;AMOT;EFTUD2;EEF1B2;KHSRP;PPFIA1;BAHCC1;KDM2A;LIG1;NOSIP;DNAJB14;TSC1;KCTD2;PCP4;HNRNPUL1;TBL1XR1;FANCD2;TIPRL;DNAJB11;ANKS6;PPIG;RAF1;ZCCHC8;VCP;PSMD12;PSMD11;PSMD14;PSMD13;PXN;HIGD1A;PRPF8;CLSPN;ZC3H13;MYH10;ZC3H14;BPTF;GGT5;HSPA8;ZFHX3;HSPA4;NONO;HMGA1;TBCB;NASP;SERGEF;LSM14A;COPE;DOCK7;HP1BP3;USP34;HSPB1;CHD4;ADAR;ARHGEF10L;CHTF18;MYSM1;CABIN1;HK1;FYCO1;BCL7A;TOPBP1;POLE;RBM6;SUN2;RBM14;ARHGEF12;RBM15;NCBP2;PDPK1;DDX56;PPP2R5D;LSR;DDX52;OXSR1;ARID1A;PJA2;LATS1;ELF1;CREB1;EEF1D;THRAP3;TERF2IP;LUC7L3;ZMYND11;INA;B4GALT4;PLEC;KDM3A;SFSWAP;USP10;ADD2;CRYZ;CAND2;POLD3;CAND1;TAF1C;SPOCK3;RALY;SLIT2;BUB1;CLASP2;ABCF1;SPEN;TAF15;RRM2;WTAP;EYA3;TAF11;ZFC3H1;ATP2B4;MAPK14;USP28;SGPP1;POLE4;PNKD;KANSL1;SIMC1;POLE3;SARDH;RGS12;SSBP1
Uterine endometrium	6091/11318	3.65818e-24	8.00833e-23	0	0	1.33399	71.9887	NUP107;TFRC;ZC3H12C;ALKBH2;COMTD1;ALKBH5;SCP2;CAPNS1;DPYSL4;DPYSL2;ZC3H12B;ZC3H12A;FAM110B;BBX;CKMT1B;ANKFY1;PRKACA;VSTM4;PRKACB;FNBP4;GSTK1;HEMK1;SDS;UNC5B;FNBP1;SECISBP2;CACNA2D1;UNC5C;UNC5D;PRKAB1;SIGIRR;BCR;LARS2;SCO1;SPINT1;MTHFD1;TFR2;EWSR1;ASPHD1;FEZ1;ORAI3;DDIT4;FEZ2;ORAI2;TXNIP;CLOCK;OPTN;SLBP;SET;COL13A1;SAR1A;SHMT2;SHMT1;NPRL3;MEPCE;ZNF22;ZC3HAV1;ZNF24;LYPD5;ZNF25;ADAMTS10;DEDD2;ADAMTS15;ADAMTS14;ADAMTS13;HLCS;ADAMTS18;SFN;RDH13;LTA4H;ATRIP;HEXIM1;GSTM3;CREBBP;HLA-DRB5;JUN;PRPF38A;JAG1;JUP;NEBL;EIF2AK1;PBX3;EIF2AK3;LARP7;EIF2AK2;LNPEP;EIF2AK4;L1CAM;LARP4;BTBD10;LARP6;PBX1;DHFR;FAM111B;PKIB;FAM111A;PPFIBP1;LAS1L;STRC;PKIA;SFXN3;NMT1;SFXN4;L1TD1;SFXN1;SFXN2;FXYD5;PKIG;DZIP3;SFXN5;GSTM5;LGMN;KCNC1;KCNC2;KCNC3;KCNC4;NCAPG2;PRKAG2;SHB;BBC3;SHF;GLT1D1;MMP24;NHSL1;CASP10;CHST8;DUSP1;BGN;DUSP6;MMP11;TMEFF2;MMP14;MMP16;MMP15;PTRH2;AGPS;RAPGEF1;RAPGEF5;SLC18B1;CRYAB;PAFAH1B3;RAPGEF3;CHST2;PAFAH1B2;RAPGEF4;PAFAH1B1;TRUB2;SZRD1;ECHS1;PKN3;GSTP1;KCNA1;SYNPO2;URM1;ADAM22;SNX32;KCNA6;SNX33;SNX30;FAM117A;SNX29;ADAM23;AGR2;PLAGL2;STX4;STX3;STX2;EGLN1;MBD4;RIC3;MBD5;MBD6;MCRS1;MBD2;ATAD2;ZNF76;BBOX1;PASD1;TARBP2;ARCN1;TARBP1;DCBLD2;SNX19;MYBBP1A;CCDC9;SNX17;SHKBP1;APEX1;CCDC8;ZNF74;GID8;PKN2;NCAPD2;PKN1;NCAPD3;CIAPIN1;AGRN;LGR4;KCNG1;MTCH1;ALDH1L1;RIF1;PDCD6;PDCD5;GOLIM4;MSI2;APEH;FADS2;LAPTM4B;PTAR1;LAPTM4A;FNTA;POFUT1;FADS6;UROD;TOM1;TNFRSF8;MAP3K9;MAP3K6;MAP3K7;FADS1;MAP3K5;KCNH2;KCNH3;FBXW5;FBXW8;FBXW7;STX7;C21ORF58;FAM118A;ATP11B;SRCIN1;PIAS1;FAM118B;MSH6;MINPP1;MSH2;DMTF1;SMO;PKP2;SMS;SRSF2;SRSF3;PKP4;SRSF4;PKP3;SRSF5;SRSF6;AJUBA;ARL8A;ARL8B;GRIA1;GRIA2;BLM;UQCRB;KCNE4;IREB2;CREBL2;PKMYT1;FBXO44;CCDC144A;UQCRH;NPAS3;SNN;NDOR1;KIAA1522;ZKSCAN2;BMF;ZKSCAN5;TNFRSF14;AP4S1;IP6K1;ZKSCAN1;GRIA3;IP6K3;SAC3D1;NEK8;KCNF1;NOP14;SDF2L1;API5;NEK6;RFXANK;FBXO34;FBXO31;UCKL1;DRAP1;LRCH1;SON;SH3BP5L;SP1;UQCRQ;SP3;CLPTM1L;NOP10;BCAR3;KCNK5;TRIM71;KCNK6;PTEN;PPWD1;ECE1;ETFA;ETFB;MSLN;SPN;KIAA1549;ARL5B;SPR;PTER;BOC;TRIM69;SPDL1;NEO1;TRIM65;TRIM67;SLC36A1;UNC45A;CERS4;BCAS3;GRID2;PIANP;VPS9D1;TNFRSF19;MSL2;VPS13A;RABGGTB;ARFGAP3;CES4A;ARFGAP1;MSL1;ARFGAP2;TNFRSF1A;PCCB;BMP2K;SMCR8;ETF1;TRIM59;TOP1;BCAT1;GAPDH;DCTPP1;CERS2;BCAT2;PRKAA1;CANT1;UHRF2;SRC;LRTM2;SRF;HM13;SRSF1;SRBD1;LENG9;MALT1;MLLT6;SRM;SRR;DRAM1;U2AF2;E2F1;UBQLN1;TRIM46;E2F4;KCNJ2;TRIM44;UBQLN2;KCNJ4;NOP58;KCNJ6;SSB;TXNL1;KIAA0232;SORL1;EFR3B;GSTZ1;DBNDD1;NECAP2;DBNDD2;NECAP1;ST7;PDCD4;OCIAD1;TRIM36;PDCD2;TRIM38;KCNK1;BCAR1;KCNK3;TRIM33;ECI1;ECI2;CCP110;ICAM5;PEX26;RCBTB2;ICAM1;IKZF5;LGALS3;EFR3A;LGALS1;STS;TRIM28;ANPEP;BSG;TRIM24;TRIM25;FBXO5;LGALS8;FBXO7;ATXN7L3;TRIM23;ARL10;LIMCH1;ECH1;GOLPH3L;BCS1L;TMEM170B;CFDP1;KEL;SLPI;TRIM17;SUB1;KCNQ3;KCNQ4;TRIM14;RIN3;FLYWCH1;RIN1;TP53;CES2;TRIM11;CES1;AARS2;SDC4;DHX8;RRAD;DHX9;TMEM63C;SDC2;SDC3;MYCBP2;ZBTB1;ZBTB5;ZBTB4;ACTR3B;ZBTB2;NKAIN1;SYNGR2;RACGAP1;RRAS;APOH;KCNN2;B4GALNT1;APOE;PCK1;B4GALNT3;LYAR;DECR1;PCK2;B4GALNT4;APOBEC3C;BBS2;YES1;SPHKAP;TNFSF12;SLC10A3;IGF2;SUCO;NBEAL2;HARS2;BRI3BP;PTK2;BST2;MSRA;FBXL8;POLA1;POLA2;PTK7;NDUFAF7;ITGBL1;NDUFAF3;GRB2;HERPUD2;MRPS15;COX7B;MRPS16;HIBADH;MRPS11;MRPS12;GRIK3;GRIK1;GRIK2;COX7C;HERPUD1;PTMS;DMBX1;SYNCRIP;PCM1;PPP3CB;ACTR1A;PCLO;NMRK1;CNTRL;SDF4;PHGDH;SDF2;RAC1;MCF2L2;BBS4;GIT1;COX8A;MRPS26;PCYT1B;ZHX3;PCYT1A;FCER1G;MRPS25;MRPS22;MRPS23;MST1;AGTRAP;PRPF40B;CACYBP;PRPF40A;TFB2M;GAB2;APRT;RNF144A;CNKSR2;TOX4;RAP2A;PITPNM1;SLTM;PITPNM2;SDE2;ARHGEF3;FAM32A;FAM193B;ARHGEF1;ARHGEF2;MICU1;ARHGEF7;PTMA;ARHGEF5;ATPAF1;AHCY;PCNA;MRPS35;MRPS34;MRPS30;COX5B;COX5A;SLX4;PCNT;RAE1;DYNC1I1;DYNC1H1;MAP3K3;MAP3K1;PEX19;SPRYD3;SORT1;TMEM176B;IGIP;TMEM176A;SPRYD7;GAD2;KLHL2;COX6C;APTX;KAZALD1;YIF1A;GRIN1;YIF1B;VMP1;SGSM1;SEC23IP;RIT1;TFAP4;KLHL6;SGSM2;NDUFAB1;TACC3;CACHD1;RAD1;HDGF;TACC1;TACC2;ZFP28;GRINA;KLB;PRDM8;NUP188;DENND5B;INPPL1;PLAT;PRDM2;ETS1;CELSR2;CELSR3;TXN2;IGF1R;PPIP5K1;GNPTAB;PPIP5K2;ENPP2;ENPP4;DENND5A;TGM2;CARD10;TMOD3;TTC7B;ADAM10;ACOT13;DNAJB14;CARTPT;TTC7A;SDHA;SDHB;DHDDS;ADAM17;PCP4;BRMS1;TYROBP;SLFN11;ADAM15;DNAJB11;ADAM12;PLAA;DENND6B;RAF1;CARD11;NNMT;TSG101;UBA7;NDUFB11;COX15;HTRA3;UBA5;SLC41A3;PLD5;HTRA1;HTRA2;SLC41A1;PLD1;PLD3;TIMM50;CNN3;GRK6;COX10;NUP155;AUTS2;CNTN6;FAM199X;NUP153;TIMM44;IGF2R;SDK1;MKRN1;MKRN2;CNTN2;UBA2;CNTN3;UBA1;COX20;TTC23;TNFAIP8;ZMYND19;PODXL2;TNFAIP2;TNFAIP3;PCTP;MYSM1;GRM1;PITPNC1;LMNB2;TTC27;LMNB1;FYCO1;LASP1;GRM5;GRM4;EEF2K;ZIC1;CA7;MYBL2;SUN2;TTC37;MKKS;TBP;ATP6AP1;TTC33;CAD;ATP6AP2;TTC31;SHROOM2;C4ORF48;ETV3;SYNGR3;ETV4;ETV5;TTC38;SHROOM4;ELF1;GFOD1;EEF1D;ELF4;CAT;ZMYND11;SHANK3;PLEC;SHANK1;RALA;RRN3;SFSWAP;CBL;NT5C2;CAND2;POLD3;CYTH3;IL1RL1;CYTH2;NWD1;MTA1;CAND1;SV2B;CNR1;TGS1;POLD1;POLD2;SLIT1;PTK2B;BNIP2;RALY;SLIT2;MTA2;TTC14;TIMM8B;HSD3B7;URGCP;TPBG;BNIP3;HS3ST5;CCK;YY1AP1;TTC17;GALE;CCS;TNIP1;CD6;ERCC3;TNIP2;ERCC1;ERCC2;SARDH;CD9;SLIRP;VPS29;PI4K2B;TES;FRMPD4;FRMPD1;WIPF2;WIPF3;MRGPRF;SMC5;SLC4A2;SMC6;ELK1;SMC4;SLC4A4;RRP8;RRP9;ELK3;GJA1;ALCAM;CNST;TFG;EVA1B;WDR90;GJA4;WDR91;NAMPT;VPS35;PRSS8;PRKCG;NUP214;VPS18;PRKCI;MBNL1;NUP210;PRKCE;PRKCD;AFAP1;WDR75;PRKCA;ARMC8;HCFC1;WDR77;BCAM;DEPDC1B;WDR81;PRKD3;DAAM2;ARMC6;HECW2;PARD3;HECW1;TARS2;PRKD2;VPS25;VPS28;ZSCAN29;PRDM15;WDR61;AKAP17A;WDR62;PRDM11;PRKCZ;SAMSN1;MTDH;BLOC1S4;FAM171A1;NCSTN;FAM171A2;POM121C;NUP85;RRS1;ST3GAL4;GAR1;ST3GAL5;ST3GAL6;NUP88;ST3GAL1;ST3GAL2;VPS16;FAM120AOS;ZSCAN18;LHPP;FDFT1;BTF3;PLK4;NFE2;NDFIP2;NDFIP1;MCAM;MEX3D;ELL2;WDR54;WDR55;POU6F1;GJB1;GJB6;MKS1;GTF2IRD1;XKR4;CDKN1C;SETD5;SETD2;MOCS2;RARG;SMG1;WDR47;BTG1;CDKN1B;PHF20;SETD6;PHF23;WDR41;ASH2L;SMG9;SMG7;SMG8;WDR46;WDR43;SMG6;ADAMTSL5;ADAMTSL4;MTG1;ADAMTSL2;TK2;TK1;CIC;RRP15;EDARADD;RPS6KL1;WDR36;TPI1;WDR37;PLLP;AHSG;DENND2A;FAM126B;FAM126A;COPZ1;CDYL2;CIT;WDR33;KIFC1;EXOC4;GAS1;PLIN3;PLIN2;EXOC5;TKT;GAS6;RCCD1;GART;MOCS1;GAS8;EXOC2;GAS7;WDR26;AP5Z1;PRUNE2;USO1;ADCY4;ADCY3;ADCY2;ADCY1;SPTY2D1;ADCY8;ADCY7;WDR24;ADCY5;ARFRP1;ERMP1;APOL6;RPS15A;OLFML3;PPP1R7;PPP1R8;ASPDH;USP1;RRP36;SLC17A6;CKB;GPAT2;PAIP2;APOL2;CDKN2D;CDKN2C;CDKN2A;KIDINS220;WDR18;MOCOS;WDR19;PCGF3;GATC;SYVN1;G0S2;ELP2;RRP1B;ELP4;ELP5;WDR12;WDR13;HIPK3;HIPK2;WDR11;PHF5A;NFIA;OSTM1;NFIB;NFIC;PLP1;PLP2;TMEM229B;TNC;PARK7;FGF1;CLU;IPO7;FGF3;THG1L;EDC3;IPO5;EDC4;PPP1CB;RIMS2;PPP1CC;RIMS1;NPEPPS;IPO8;RIMS4;IPO9;FGF9;CFL1;TNR;PLS3;OIP5;GTF2I;IL13RA1;MAP2K3;KCMF1;C8ORF58;MAP2K4;USP8;MAP2K1;USP7;MAP2K2;USP5;RALGAPA1;TPM3;TMEM178A;RALGAPA2;SWAP70;USP2;TPM1;GTF3A;DIO2;DYRK1B;TRAFD1;LARP4B;THOC2;FAM91A1;LEMD2;THOC7;THOC6;TOM1L1;TOM1L2;MORF4L1;PYGO2;OBSCN;MORF4L2;FKBP8;FKBP9;TOX;FKBP4;FKBP5;RTN4R;PARM1;INSIG2;GLT8D1;UBR3;SLC38A10;UBR2;HMMR;ORC6;UBR7;TPR;ORC2;UBR5;SMN2;ZNF787;TPPP;DRD1;MAP2K7;PLTP;MCL1;COA4;OSBPL9;FANCI;COA3;OSBPL8;AKIRIN1;OSBPL7;CHTOP;COA1;FANCL;OSBPL3;OSBPL2;SLC4A11;FANCC;SYNJ2;FANCE;FANCG;COPS3;BCL9;COPS6;DAB2;COPS5;DAB1;SYNJ1;BCL6;COPS2;CPD;LHX1;PDCL;CPE;MAP3K10;TPP2;TPP1;MAP3K13;C8ORF33;MAP3K11;BCL2L2;MAP3K12;OSCP1;CPM;GAL3ST1;BMPR2;MCM7;COL14A1;ZC3H4;ZC3H6;KIAA0100;SYNE2;SYNE1;TRO;KBTBD12;LBH;NOB1;C8ORF82;ZNF768;PHACTR3;UBTF;EVI5L;TNPO1;GAL3ST4;TNPO3;TPRN;PHACTR4;DIS3;CKAP2L;SECISBP2L;COBL;WIPI1;EDF1;PLRG1;SMC1A;C1QL2;DNAJC3;DNAJC2;DNAJC1;NPEPL1;TST;ESPL1;DNAJC7;LCK;DAD1;NOA1;CTDSP2;DNAJC5;DNAJC4;LANCL2;MCM3;MCM4;DNAJC9;MCM6;DNAJC8;LCORL;ALDH9A1;MCM2;HDAC5;MTPN;CEBPB;HDAC2;HDAC3;HDAC1;FGL1;TULP4;TULP3;TTK;PDHB;HDAC9;HDAC6;TTN;HDAC7;DNAJB2;DNAJB1;NFS1;ABLIM1;HECTD1;ABLIM3;VPS51;HECTD3;HECTD4;VPS53;CSK;ZNF740;SLC35A2;KBTBD11;DNAJA1;BCKDK;MFAP1;DNAJA4;GLOD4;DNAJA3;VPS41;MFAP2;DRG1;DRG2;CEBPZ;TPT1;IFITM3;TCERG1;IFITM1;MTRR;IFITM2;PITPNB;ZMYND8;PITPNA;C14ORF93;MKI67;IFIT1;AQP3;GBA2;IFIT3;AQP1;HS6ST3;RPS6KA4;KIAA0930;RPS15;RPS6KA3;RPS14;RPS17;RPS6KA5;RPS16;RPS6KA2;NIPAL3;RPS6KA1;DAG1;ARFIP2;HMCN1;SYNPO;BTRC;BRICD5;PDK2;RPS12;PDK1;SRRM2;SRRM3;CPT1A;COG8;SRRM4;COG7;COG5;SLC35C2;COG4;YOD1;SRRM1;TIAM2;TIAM1;NIF3L1;TWSG1;ZNF835;UHRF1BP1;NEIL1;OBSL1;MACF1;STXBP1;CSTF3;CSTF2;STXBP2;TRANK1;TXN;RPAP1;APCDD1;RPAP3;FXR1;SCFD1;FXR2;AP5M1;ZNF827;PDCD11;SCFD2;PDCD10;CSTF1;ZNF821;STXBP6;ARGLU1;TMEM184B;LIF;PARVA;PUM1;TRERF1;PUM2;RPS25;TPX2;SMTN;ADCK2;RPS29;MPHOSPH10;RPS20;TECPR2;RPS21;TECPR1;RPS23;RPAIN;TENM1;TENM2;AHCTF1;ORM1;UBXN1;SLC35F3;C2CD3;CAB39L;SLC35F5;GBE1;RSF1;SIPA1L2;SIPA1L1;C1QBP;TMED3;TMED2;UBXN7;TMED1;SEC61B;UBXN4;TMED5;UBXN6;TMED4;ZCCHC24;TMED9;PARP4;PARP1;PARP2;HEG1;ZDHHC12;TYK2;PPHLN1;CYP7B1;ZDHHC17;SCNM1;VWA1;AVPI1;SDCCAG8;DTYMK;MEGF6;ICA1L;AMIGO1;AMIGO2;NOL7;ZDHHC24;NOL8;VWCE;TYMS;NOL3;RGPD1;RBFA;NOL4;RGPD4;BEGAIN;NOL6;PPP2CA;PURB;TCEAL7;PPP2CB;TCEAL6;ZDHHC18;TCEAL5;PDPR;MTHFD1L;TCEAL3;WIF1;EMC1;TCEAL2;TCEAL1;SUSD4;RPRML;SUSD5;EMC6;EMC7;EMC8;GINS1;SVIL;GINS2;MTX1;NFYA;MTX2;GBF1;GINS4;MLH1;PDP1;SPCS3;MPHOSPH9;PRKRA;QPCT;COPG1;MPHOSPH8;SIPA1;MEGF9;ZWILCH;SPPL2A;ROGDI;COMT;EME1;BMPER;EME2;ARHGDIA;ARHGDIB;NOM1;LIG1;PUS1;LIG3;ATP1B3;VWDE;ATP1B2;ATP1B1;PUS7;TRPC4AP;DAP3;ZCCHC8;COPB2;ZCCHC7;ISYNA1;COPA;COPB1;ZCCHC9;LPP;CAMSAP1;CAMSAP2;UBB;CDH20;UBC;CDH22;CDH23;PMAIP1;LONRF1;SPECC1;CPSF7;CPSF6;PNPT1;CPSF3;NONO;CPSF2;HELZ;COQ9;COQ5;COQ4;DIAPH1;GRHPR;DIAPH2;DAP;DAO;DIAPH3;BAMBI;CRYL1;BLMH;FGFR4;BRWD1;ZCCHC3;FGFR2;COPE;BRWD3;FGFR1;GPSM2;THRB;THRA;RABEPK;RPS4X;MFSD6;HEPH;LRRTM3;NTMT1;TOP1MT;TOPBP1;RBM6;MAPK1IP1L;SVOP;DCC;C14ORF119;IQCE;LSR;OXSR1;LSS;DCN;RBL2;SUPV3L1;FCHSD1;ZAP70;IQCK;RBL1;RABEP1;RABEP2;DDAH1;THRAP3;COL6A2;OAS3;CDH10;ALDH1A2;AKT1S1;CDH11;ALDH1A1;TERF2IP;DNASE2;TMEM9;THOP1;CDH18;PDXK;NRXN3;PDXP;ATP1A1;NXF1;MUC1;ALDH1B1;FAM120A;POC1A;SNCG;BUB3;BUB1;LURAP1;S100PBP;OPCML;ATP13A1;LUM;DEK;SLC4A7;SLC4A8;JSRP1;MLPH;RPS6KB1;KANSL1;KANSL2;KANSL3;RPS6KB2;ATP13A4;ATP13A2;ATP13A3;USP6NL;ZFYVE1;LIPA;PREX2;PREX1;SAMD14;NSDHL;ZFYVE27;UBASH3B;MPRIP;IGLON5;SAMD12;SAMD11;STARD3;STARD4;STARD5;CSNK2A1;STARD7;TYW3;STARD8;NGDN;STARD9;HPCAL1;DNTTIP1;GAPVD1;EML1;HSPG2;EML2;SND1;SCAMP2;EML4;EML5;EML6;RBP4;PRKAR1B;PRKAR1A;ZFYVE19;CLNS1A;RBP1;PADI2;CDIP1;RBCK1;CGGBP1;NGEF;MTMR3;RETSAT;SDR39U1;OAZ1;OAZ2;C3;FAM221A;PRKAR2B;PRKAR2A;EXPH5;GPIHBP1;EDEM3;B3GALNT2;NGFR;B3GALNT1;LRBA;EDEM1;EDEM2;PMM2;ERLIN1;NETO2;SNF8;ERLIN2;GRIN2C;CP;PTRHD1;COL1A1;CS;SETX;MLLT11;COL1A2;NAPEPLD;LAD1;LRSAM1;ARF1;RPLP0;HEXA;QPRT;LITAF;TRIOBP;PQBP1;IKBKB;TUBA1C;TUBA1B;NIPBL;TUBA1A;FLVCR1;RPLP2;IKBKG;APPL2;C11ORF24;IKBIP;ELOVL1;ACTL6B;NSUN4;ELOVL5;OPALIN;NSUN5;RIPK2;NSUN2;ACTL6A;RIPK4;VWA5A;RRAS2;SIRT7;ELOVL7;F2;F3;FAHD2A;SUMF2;SIRT3;SUMF1;GPRC5B;GPRC5A;BDH1;RILPL1;CDC42EP4;CDC42EP3;PICK1;SLC29A1;DLD;ARF6;SLC29A2;FH;STAU1;STAU2;SEZ6;CCNDBP1;FSTL4;STYXL1;UNG;FSTL3;FSTL5;UNK;UCP2;STAT4;C11ORF49;DMD;STAT6;CSMD3;CSMD2;RPS27A;UTP6;ANKIB1;SLC16A1;P2RY11;MDH1;MDH2;UTP3;STAT2;STAT3;YLPM1;SAMD4A;SAMD4B;VWA3A;ASPRV1;GATAD2A;TTLL7;TTLL4;LYRM4;SERBP1;C4ORF3;RIMBP2;UBAP1;UBAP2;CCNT1;FAM13B;FAM13C;UBE2D2;CSE1L;FAM13A;CXCL14;SLC25A48;OSBP;KPNA6;PMPCB;PMPCA;KPNA4;ZNF689;KPNA5;ZNF687;SLC16A2;KPNA2;PITX1;KPNA3;SLC16A3;C11ORF68;PPP1R16B;C11ORF87;IK;UBE2E1;MUL1;UBE2E2;PRPF4B;TICAM1;FOXP4;TUBA4A;ACAP3;MAG;ACAP2;MAF;FSCN1;NPTXR;UTRN;KPNB1;NSMAF;C11ORF96;ZNF672;ZNF671;RNASEH2B;MAX;ARL3;TROAP;MAZ;GLIS3;TNFRSF11B;NTPCR;THADA;FOXO3;RAP1GAP;ACAT2;ACAT1;SOCS2;BCL2L12;SBNO1;SBNO2;BCL2L11;STK35;STK36;PMVK;STK38;ZNF667;SOCS7;SOCS4;MDN1;SOCS5;ZNF662;CPA4;DR1;BRPF1;GFPT2;TNFRSF10B;FOXN3;EEF2;KY;ZC3HC1;MFHAS1;KIAA1755;UST;AAK1;TUBGCP5;MDM2;TUBGCP6;MDM4;TUBGCP3;ZNF655;ZNF653;MYD88;ARHGAP11A;DRAXIN;MOXD1;CNTNAP1;PPP1R13B;SH2D4A;CELF1;CDCA7L;FHL1;FHL2;MCM10;FOXM1;MRPL4;MRPL3;NGRN;FSD1L;CAPZB;PPP1R13L;MDK;SUMO3;DSE;SUMO2;DGCR8;ZNF646;ME3;MRPL9;ME2;SPG11;EID2B;ZNF641;EMX1;EMX2;DST;PEG3;SH2D3A;VPS37C;ARNT;RAD23A;VPS37B;RAD23B;SLC25A15;NSMCE4A;SLC25A17;NPC2;ZNF638;PIK3C3;DSG2;SLC25A10;PPP1R12B;SLC25A12;PPP1R12C;DTL;ST6GALNAC4;MET;SLC25A13;PPP1R15A;COL15A1;LRP1;LRP5;LRP4;FURIN;HSD17B10;LRP6;SLC25A27;CECR2;SLC25A26;SLC25A29;CNNM1;SLITRK2;SLITRK4;SLITRK3;CDC37L1;SLITRK5;PCBD1;ZNF622;AAMP;CNNM3;SLC25A22;SLC25A24;PPP1R14A;LINGO4;PPP1R14B;DUT;MMAB;MGA;BAIAP2;BAIAP3;DHODH;SLC25A38;NELL2;SLC25A37;NELL1;SNRK;PC;ZNF618;MGP;CDR2L;P4HB;SPG21;EIF4A2;SPON2;EIF4A3;ZDHHC5;TXNDC11;ZDHHC6;UBE2L6;ZDHHC7;GCC1;ZDHHC8;TXNDC15;NUBP1;ZDHHC3;TXNDC17;UBE2L3;NUBP2;UXT;BAIAP2L1;DHX57;OGFOD1;RCC1;CCNL2;CCNL1;PELO;EPHB4;EPHB3;ARSA;EPHA7;EPHA6;SCAF11;ENTPD5;ENTPD6;NSMCE1;MIF;VWA5B2;ASRGL1;GCAT;DHX40;THAP4;FNDC5;SFRP1;FNDC4;THAP7;ULK3;ULK2;LAP3;MXRA7;EPHA1;CTXN1;MMADHC;EPHA2;GCDH;TMEM87B;PAXIP1;EPHA10;PEX11B;PIK3R4;PIK3R3;PIK3R1;RTF1;PTTG1IP;MST1R;EVPL;UBE2J1;SNX3;APH1A;SNX1;DSN1;RAB11FIP1;DHX32;SNX2;TESPA1;PCBP3;MIER2;MICAL1;PCBP1;ZNF704;PCBP2;SWI5;DHX36;ZNF703;PENK;DHX37;DHX38;SNX9;RAB11FIP2;ARSD;RBM12;RIMKLA;RAB11FIP3;N4BP2;SNX8;ARSB;ZBED4;SNX5;RBM10;SNX6;WWTR1;INTS1;MICAL2;TF;SNW1;PEMT;COL9A3;DHX29;INTS8;RCOR2;RCOR1;CCNJL;PCSK2;TMEM151A;FKBP11;PCSK1;FKBP10;TNFRSF13B;FKBP14;CCDC124;WASL;AATF;SLC7A10;PCSK6;PEPD;CHRDL1;HYAL1;ENC1;DHX15;MLX;ACADM;ACADS;UTP14A;AASS;NCOA1;DBNL;TMEM150A;NCOA5;TNFRSF12A;MME;NCOA6;CCDC115;NCOA3;NCOA4;CCDC113;MINK1;ACAD9;MRPS2;CCDC117;MRPS7;OSMR;MRPS6;MRPS5;ENAH;MN1;MRPS9;CSDE1;CCNI2;KXD1;NCOA7;CRELD1;CRELD2;DBN1;PNCK;NEDD9;CRIP2;NEDD8;MALSU1;CCDC106;CPN2;ARVCF;PGRMC1;ALS2CL;SAMM50;FAM172A;SERTAD2;PES1;PLEKHG4B;SCAND1;HEATR6;BCAP31;NPDC1;NPM1;NPM2;YIPF2;YIPF3;CRIPT;HUWE1;UBE2G1;NPM3;PPP1CA;MAD2L2;FKBP1A;NEDD1;CMSS1;PER3;ZDHHC9;CSDC2;CCNG2;NEDD4;CCNG1;YIPF6;FAM171B;ESYT2;TARDBP;MAD2L1;ENGASE;RTKN;ACAA2;KLHL36;MPG;MPI;OGDHL;KLHL34;CYP46A1;CCND2;CAPN7;FAM174A;CAPN3;BANF1;CAPN1;SH3GL2;SH3GL1;PDGFRB;EOMES;CYBA;WBP11;CCNE1;DKC1;CCDC152;VCL;HOMEZ;NDRG4;VCP;NDRG3;CCDC149;ARHGEF25;NPR1;NPR2;KLHL11;NDRG2;NDRG1;ACACB;ACACA;CCNB2;CCNB1;CYC1;ARHGEF33;ZFHX3;ZFHX2;KLHL26;CCDC136;ARHGEF39;SLC52A3;HMGA1;MSN;DSTN;HMGA2;KLHL23;MT3;BMP6;BMP4;BMP1;STT3A;TAB3;TAB1;LSM14B;LGALS3BP;YWHAE;RBM28;RBM25;NAA40;RBM26;CNRIP1;YWHAB;HMGB2;ATP2A3;CHD5;ATP2A2;CHD4;MTR;CHD3;LAMC1;CHD2;SOBP;CHD1;SEC61A1;YWHAQ;BCL7A;CPT2;BCL7C;GATAD1;NPTN;LRRFIP1;YWHAG;YWHAH;RBM33;ARHGEF11;RBM17;RBM15;ARHGEF12;GLRX3;EED;GLRX5;MMP2;ARHGEF17;RBM19;ARHGEF16;UBE2QL1;ABHD14B;DARS2;TBC1D9;GPCPD1;YWHAZ;UTP18;TCTE1;CCNA2;TBC1D1;SFPQ;RCN1;TBC1D4;IRF3;GORASP2;IRF4;IRF1;GORASP1;CDHR1;MMRN2;BLVRB;MVD;NAA38;RBM23;BLVRA;RBM22;HEPN1;RBM47;MVK;LAMA1;PNKP;LAMA4;MVP;GOSR2;TGFBRAP1;RRBP1;HMGCR;HMGCL;DNPEP;NAA25;EPS8L1;EPS8L2;RBM38;RBM39;TAF15;NAA10;LAMB3;LAMB2;TAF10;MX2;MX1;ATP2B4;ATP2B2;LAMB1;LRWD1;ABHD16B;ATP2B1;SOD2;ACVR2B;SOD1;IRGQ;GOLPH3;GLB1;ASB6;TAF8;ACIN1;FAM98C;TAF7;RBM42;QRICH1;TAF6;VIM;QRICH2;NAA15;CPVL;TAF4;TAF1;RPL30;TRIO;RPL32;MAML1;GLDC;RPL34;TMEM200C;ABAT;ENO1;ENO2;DCAF5;ENO3;GLDN;DCAF7;TPGS2;GPR174;GLE1;GPR173;RNF115;GPR176;RNF114;CREB3L4;CREB3L1;MYC;MYB;RPL36;CDK20;RPL35;PIP4K2C;ANKS1A;JUNB;CHGB;ANKS1B;MED1;WSB2;RPL23;GLCE;PIH1D1;MED8;MED4;DKK1;DKK3;CPED1;RNF126;IFT81;GPR161;RPL24;RPL27;RPL26;UBA52;RPL28;GPLD1;RNF121;NEDD4L;VPS26B;SLAIN1;C9ORF78;C9ORF72;GLG1;PRDX3;PRDX2;PRDX4;PPP4C;PRDX1;PNPO;PLCG1;NR2C2AP;NKX2-2;GSDMD;CDK17;FZD1;RPL41;CDK19;FZD3;DNAH10;JUND;CHKA;DNAH17;PNO1;FZD6;RAB3IP;PRRC2C;FZD8;PA2G4;PRDX6;PRRC2B;GPR137B;SLC16A14;GPR137C;PRRC2A;CYLD;SLC6A6;FIBP;CPEB1;PPP5C;SLC6A7;RNF103;SLC6A8;SLC6A9;GIPC1;PLCH1;CDK12;CDK14;CPEB4;CDK16;SPEF1;TGFB1I1;TMEM181;SLC6A1;PFAS;GLI3;GLI2;RNF157;FAM102B;TMSB4X;RIOK2;RNF150;RIOK1;LDLRAP1;GPRASP1;GPRASP2;EMD;SLC2A14;FN3KRP;EN2;TMEM175;RNF167;AFTPH;LSG1;SLCO4A1;PLCB1;ZNF598;JDP2;ENG;RNF165;ZNF593;ASAH1;ZNF592;RPL10;RPL12;RPL11;TMEM160;TMEM163;GRAMD4;TMEM164;TMEM165;C16ORF92;TMEM168;GPR153;RNF139;RNF138;CHN2;RPL14;GCNT2;RPL13;HS1BP3;CHML;ANKRD52;ZNF589;RPL18;RNF130;ANKRD50;ZNF587;GPR158;RPL19;TIMMDC1;ZNF581;RIOK3;LAPTM5;SAAL1;TRMT1;NMNAT2;TTC9C;FAM104A;LRPPRC;SULF2;RNF146;FIG4;ERP44;ZNFX1;RNF149;TRMT6;ALMS1;MSRB2;C16ORF89;LAMTOR1;PLCD3;LAMTOR4;C16ORF86;RNF141;LAMTOR3;MSRB1;LAMTOR5;PHLDB1;COL16A1;ANKRD35;CHPF;IRS1;HJURP;IRS2;METRNL;FAM107B;GRAP2;RNF19A;GRB10;MACROD1;CHP1;MACROD2;NBN;PHLDA2;LZTS2;PHLDA1;LZTS1;PHLDA3;PNISR;F2R;RNF40;RNF41;CLIP3;BSCL2;DISP2;CLIP2;CLIP1;MELK;KIAA1614;SYPL1;STIM1;C6ORF136;NCL;ERP29;NHP2;ERH;ANKRD40;PHPT1;PHLDB3;ZNF554;GLYR1;ANKRD17;IQCA1;CSF1R;ENY2;CD151;ABHD4;C3ORF70;ABHD3;ANKRD11;ABHD2;GLO1;ANKRD12;CHRD;ABHD8;ILDR2;GLB1L2;STIP1;ESD;ABL1;ANKRD10;NDP;RNF175;ZNF544;KIAA0319;SLC15A4;WDTC1;ZNF540;CD164;ANKRD24;LSM5;PALB2;LSM4;CHERP;LSM7;CNOT1;CNOT3;TADA3;ZFP64;TDRD12;NF1;RNF181;SPIRE1;GPR107;NF2;CNOT8;NES;EIF4G2;EIF4G1;RNF187;DPP10;RNF10;CALCOCO1;RNF11;EIF4E3;RNF13;CALCOCO2;KIAA1671;PTBP1;RPL7A;PPP6C;SART3;GM2A;SGCB;DNMT3B;HIF1AN;PGPEP1;ZNF521;PDCD6IP;CHUK;DNMT3A;SORD;NGB;VSTM2L;KCNAB2;RANGAP1;COASY;PATL1;BET1L;ASPM;EVC;ASPH;ESRP2;ESRP1;IL3RA;ZNF516;SNRPA1;EVL;SOS1;VSTM2A;SSX2IP;ASPA;SMARCD1;SMARCD3;ACSS2;GLS2;RNF38;RBBP4;PUF60;RBBP5;ZNF507;RBBP8;RBBP9;ZNF503;RBBP6;RBBP7;WASF1;UGGT2;WASF2;UGGT1;WASF3;RNF20;SKOR1;KCNJ10;RNF24;KCNIP1;TXNRD2;KCNJ12;TXNRD1;RNF26;PLCL1;KCNIP3;KCNIP4;PLCL2;KCNJ16;ASS1;PNRC2;MARCKS;PFKL;GLRB;MMACHC;PFKM;METAP1;PFKP;METAP2;CUL4B;GLTP;VIPR1;FAAH;ACSM3;ARL6IP1;NADSYN1;PWP2;RAPGEFL1;GOLGA2;GOLGA3;GOLGA4;C3ORF18;ZNF609;GOLGA5;RUSC2;RUSC1;CHEK2;GOLGA1;ARL6IP5;UBAP2L;SOX8;ZFPL1;GOLGA7;GLUL;C3ORF14;SOX4;AGFG1;MCCC2;JMJD4;ACSL1;RECQL;MTUS2;ACSL5;ACSL4;ACSL3;JMJD6;CYP27A1;AFG3L2;CARHSP1;RRAGA;RRAGB;AKAP9;GUF1;VDAC2;COL8A1;VDAC1;TTLL12;EZR;ZFPM2;PFN1;CBLL1;PFN2;BEX4;BEX2;BEX1;PDE1C;TSHZ3;TSHZ1;PDE1A;CD99L2;TRMT2A;TRMT2B;GMCL1;DGUOK;NLN;NUAK1;VPS8;FADD;PATZ1;FIS1;RABGAP1L;DTNA;DTNB;PDE2A;RAB39B;PARP16;GDF6;GNG12;PARP14;GNG11;GDF5;UBAC1;ZWINT;PARP12;UBAC2;CCDC88B;PARP10;LACC1;STAG1;STAG2;CDAN1;NCEH1;STAG3;GOLGB1;CCDC88C;NMU;ALDH18A1;ITM2A;ITM2B;CLIC4;CLIC3;GDI1;FASTKD1;SH3KBP1;FAF1;GDI2;OLA1;PRPF19;CX3CL1;RPTOR;GUK1;GLIPR2;NNT;GNPNAT1;DLAT;ANKRD6;RSPRY1;PRMT6;PRMT5;MAP4K2;PRMT8;MANBA;PRMT1;PRMT3;NOG;AMPD3;PALD1;RPUSD4;B3GNT9;MDFIC;PACS2;RPUSD1;FAM20B;WAC;STRAP;SGK1;ALDOA;UMPS;DCP2;MYCBP;TOMM40;SLC20A2;SLC20A1;AKAP8;WAS;CXCR5;AKAP1;ARNTL;C10ORF90;NPY;DCPS;MPZL1;CA12;ARNT2;NQO1;FAH;ZDHHC11B;TJP1;KRT19;KRT18;KRT17;STAC2;PRPF31;TRIP12;FAU;TRIP13;TOMM5;HDLBP;CIB1;TMEM140;TMEM141;TOMM20;TOMM22;TMEM144;CHCHD5;CHCHD2;CHCHD3;PTTG1;SIRPA;CHCHD1;NSF;TOMM34;TSC2;WRNIP1;TSC1;TMEM131;DCTD;TMEM138;KIAA2026;TBL1XR1;ISCU;RAI14;ATP6V1A;H6PD;CTTNBP2;HPCA;LTBP4;DTX1;DTX3;NID1;DTX4;NID2;DNAJC27;SEL1L3;SDCBP;TMEM123;PODXL;TMEM127;DNAJC21;ATP6V1H;ZC3H18;STAP2;RIPK1;SUDS3;ZC3H13;ZC3H14;ZC3H15;ANKZF1;HSPA9;BTNL9;ACBD6;ACBD5;TGFB1;HSPA5;HSPA4;TGFB3;PTCH1;HSPA6;PTCH2;EPHX1;DNAJC12;BFAR;DNAJC13;TBCB;HSPA2;DNAJC14;TBCA;ACSF3;DNAJC17;ACSF2;DNAJC18;NFKBIA;DLG1;TMEM115;DLG4;DNAJC10;COL20A1;TGFBI;CLASRP;GRSF1;ACBD3;CREBZF;DOCK6;ACADVL;DOCK3;HSPB6;DOCK9;NVL;HSPB8;DOCK8;PDE3B;DOCK7;LMOD1;HSPB1;CTDSPL2;ELAVL1;SGSH;DHTKD1;POLB;SENP6;TMEM104;ENOSF1;KYNU;TMEM108;PDE4B;TMEM109;PDE4A;FLOT2;SPEG;GUSB;POLH;SCYL2;POLG;SCYL1;FGB;FGA;EGFL7;CTPS2;RNF208;CTPS1;ARID1A;SENP1;LATS1;FGR;FAM189B;LUC7L3;CHMP6;CHMP7;LUC7L2;ITGB3BP;TSEN34;KRT80;RGS19;TUFT1;NXN;POMP;WIZ;PRELP;DBF4B;KRT86;HSPD1;DLL3;IGFBPL1;GMDS;NRIP1;NRIP3;CLASP1;PTCD3;SPEN;POLQ;SGTB;WTAP;CMTM4;SGTA;CMTM6;ZFC3H1;PDE4DIP;ARID3A;ARID3B;MEIS3;HSPE1;C9ORF40;GDAP1;DLK1;SH3YL1;MEIS1;RGS10;TBKBP1;RGS11;PDE7A;ATF1;ATF2;POP5;GMFB;NOC2L;ACCS;F11R;ISM2;TSKU;KIAA1109;ISLR;RAVER1;C19ORF53;AKT2;AKT3;AKT1;PKNOX2;ATG3;ENDOG;LDOC1;PHKA1;FRS3;PHKA2;CD2AP;ATF5;GTSF1;RABL6;EXD2;CDCA2;NLRX1;CRABP1;CDCA7;PDGFB;CDCA8;GATA4;GATA3;BAZ2B;GATA2;PLA2G6;GATA1;CIAO1;C12ORF57;RHOT2;RNF213;RNF216;EPB41L1;RNF215;PDGFC;PIP5K1B;PIP5K1C;TIPARP;FUCA2;FN1;C12ORF73;MAGOHB;C12ORF76;AIF1L;VANGL1;TBL3;FASN;C6ORF89;FAT1;FAT3;C19ORF44;RNF220;ARHGAP9;MTMR10;MTMR12;MTMR14;ARHGAP1;ARHGAP5;MED15;HOXC10;MED12;MECP2;CHAF1B;CHAF1A;ATIC;SMPD1;MED10;TCP11L1;TSPO;C19ORF12;ENOPH1;NINL;ZNF488;DLGAP2;DLGAP5;DLGAP4;RMI2;METRN;SPHK1;C6ORF62;FOS;EPS15L1;BAZ1A;GMIP;BAZ1B;SLC39A14;DDB2;SLC7A4;DDB1;SLC7A5;INCENP;PXDN;ACSBG1;ERGIC3;ERGIC1;PPARD;ZSWIM1;ZNF473;ELOF1;OAT;ZNF471;ZNF470;NIP7;ATL1;FAXC;ODC1;DLST;SLC7A1;CENPA;SLC7A2;CENPB;EGFR;SLC7A3;NEURL1B;WRN;NRAS;EXOSC10;CNPY4;FRZB;MFN1;SPP1;ZSWIM8;SAMD1;P4HTM;CENPV;CRBN;GOLM1;WNT7A;NUDT22;CENPF;ABCB10;TAOK3;CENPH;WT1;ETNK2;CENPI;TAOK1;TAOK2;CENPL;TSR2;CENPM;TSR1;YPEL5;YPEL4;YPEL3;CRLF1;LIMS1;YPEL2;CDKN3;ZNF451;SLC27A1;EXOC3L2;GMNN;LTN1;ATN1;PLOD3;PLOD2;PLOD1;CASC3;FRY;OLFML2A;NUDT19;NUDT16;ZNF445;MTPAP;NUDT14;SYBU;PSKH1;CDKL2;BNIP3L;CDKL5;CISH;EIF1AX;IST1;FST;TBR1;CNPY3;CDC25C;POLRMT;CDC25A;CDC25B;ATXN2L;TPST2;ACLY;ZNF436;PLA2R1;SLC27A4;FTL;FTO;KHDRBS1;SHC2;LCN8;KHDRBS2;INO80E;SHC3;KHDRBS3;SHC1;SMYD5;BOD1L1;SPATA2;NREP;LIN7C;CORO1A;CORO1B;HSP90B1;CORO1C;SLC9A3R2;EIF1AD;SLC9A3R1;ZNF428;G3BP1;EIF4EBP1;SMYD2;PGK1;EIF4EBP2;BRIX1;SMYD3;NAE1;NADK;CD276;TXNDC5;FUS;BOD1;ODF2;HPS3;FUZ;ARPC5;IGSF10;IBTK;ARPC2;ARPC3;MOB2;DMXL2;ZNF415;ACO1;ACO2;CNTROB;NIT1;OSBPL1A;NIT2;OGT;ITGB1;MCFD2;CIITA;NUMA1;ITGB5;SNAP23;CDC73;ALAD;DDI2;PPP6R3;PGM3;PGM2;ITGB7;ITGAV;PGLS;ACP1;SNAP29;PGM1;ACTR3;EIF5B;ACTR2;ITGA3;ITGA2;ITGA1;AHSA1;NRG2;SPTB;ITGA7;TMBIM6;ITGA6;ITGA5;PRPS1;BECN1;ROCK1;MGRN1;SLC5A11;PBXIP1;TSPAN33;TSPAN31;CDC42;ZNRF1;FOXRED2;CDC45;KCTD20;CCDC85B;CCDC85A;BAHD1;EIF4H;FYN;IGF2BP3;IGF2BP2;PCDH1;EIF4B;HNRNPA0;GADD45GIP1;NTRK2;CIZ1;MARCKSL1;HNRNPA3;MYO10;FEM1B;PCDH7;PCDH8;SYT16;KIAA1549L;CDC5L;SYT15;NAGA;SYT14;SYT13;HNRNPAB;REC8;TBX3;SYT17;TBX2;TSPAN15;MCM3AP;TSPAN14;EIF3M;MYO1B;PINK1;TSPAN13;SUCLA2;MYO1C;SYT12;EIF3K;EIF3L;EIF3I;POU2AF1;EIF3J;EIF3G;EIF3H;CD248;EIF3E;EIF3F;EIF3C;EIF3D;EIF3A;EIF3B;LTV1;SMARCAL1;NPFFR1;SMARCB1;CPNE7;NUDT1;LDLRAD4;CCDC102A;ACTB;NUDT4;CRKL;CDC20;CDC23;HERC2;SNRPD2;SNRPD1;PPAT;CDC27;CCDC97;EIF2D;EPC2;CPNE3;SNRPD3;PTGFRN;ATP6V1E1;CCDC92;CCDC93;MFSD2A;EIF2A;ATP6V1G1;ALG8;SMARCC1;SMARCC2;CCDC78;ACTN2;ACTN1;ALG2;TALDO1;CSNK1D;MOGS;CSNK1E;ALG1;ACTN4;MFSD11;MFSD12;MFSD10;CDC34;CCDC80;PPA2;KCTD10;CDC37;KCTD13;CCDC86;TRIB3;KCTD11;BCORL1;TRIB2;CCDC82;KCTD16;NUMBL;TBC1D9B;GGNBP2;EPAS1;LPAR2;KALRN;GSPT1;MBTD1;BRIP1;SEC14L1;CEP192;STAT5A;STAT5B;EGR1;EGR3;FAM78B;EGR4;FAM78A;GREB1;OSGIN1;SMARCA5;IFFO2;BSDC1;RAB27A;MYO5A;NTAN1;SMARCA2;SMARCA4;AIMP1;EXT1;AIMP2;ALDH6A1;CDC16;ECHDC1;CALU;NOL10;IGSF9B;CALR;NOL11;MRAP2;CD200;SUGP2;NRP1;CSRNP2;DHRS11;CSRNP3;PAK1IP1;OTUD7A;WFDC1;OTUD7B;AKAP12;AKAP13;MAP1LC3B;NUDCD3;NUDCD2;NUDCD1;CRTAC1;MIS18BP1;CHAMP1;EPG5;NANS;SPTAN1;HTATIP2;CAP1;PBRM1;PABPC4;GAA;KIF7;SYN1;SREBF2;GAL;CANX;UFC1;PABPC1;SYNC;DEPDC5;MFGE8;YAP1;NAPA;NAPB;CAB39;GBA;HSD17B4;CAPG;RELA;GNAI1;NAPG;RELB;GNAI2;RANBP3L;RELN;PNMA1;OS9;MGAT5;MGAT3;MGAT2;EPS15;IL32;GABBR2;PNPLA7;PNPLA8;PCDHB14;MYO9B;PNMA2;MYO9A;GCK;VEGFA;KITLG;ITCH;MIS18A;NUDT8;HNRNPA2B1;TTC3;TCEA2;CCNYL1;TCEA1;PNPLA6;KIAA1958;CRTC2;CRTC3;UBE3C;UBXN2B;ZFAND3;GDA;CRTC1;ZFAND6;ZFAND5;PEBP1;BUB1B;UBE3A;MSMO1;TTF2;UBE2Z;NR3C1;COX6A1;YARS2;NR3C2;ACTG1;LOXL2;EEF1B2;AKR7A2;TBC1D30;GEN1;CAST;IL4R;BORA;UBE4B;TBC1D2B;CDKAL1;COX6B1;EEF1A1;GPRIN3;GPRIN2;SCNN1D;MAP7D3;GPRIN1;EHBP1L1;SCNN1A;MAP7D2;EEF1A2;SIDT1;TBC1D24;WDFY1;ANKS6;HHIPL1;PPIE;TBC1D25;PPIH;WDFY3;PPIG;RPP25;PPIB;PPIA;CARS2;EMID1;PPIC;DDX5;PKDCC;DDX1;TCF7;CACNA1B;CACNA1D;CACNA1E;CACNA1H;CACNA1G;SHARPIN;IRAK1;TMEM248;RHPN1;TBC1D14;RHPN2;TBC1D12;MORC2;QSER1;MFAP3L;TBC1D16;TFAP2A;SYT5;EEFSEC;SYT4;UBE2H;TFAP2C;CRTAP;SYT2;PDHA1;UBE2I;MUC16;UBE2C;CAV2;CAV1;CRTAM;GGH;CNOT10;SYT9;TMEM230;HIGD2A;VIL1;UBE2W;GNAL;HOOK2;NASP;UBXN11;UBE2S;GNB2;GNAQ;GNB1;GNAS;GNB4;ALPL;MANSC1;DEGS1;TCF4;TCF3;GNB5;UBE2K;DNAL1;GALK2;SLC35E2B;FBN1;GALK1;RERE;PHTF2;DYRK2;LDB1;NGLY1;HP1BP3;ADAR;LDB2;CABIN1;TMEM222;TMEM223;RASGEF1C;RB1CC1;MYO18A;MAN1A1;DACT1;TGIF1;PDPK1;NAV2;EPN1;TTI2;GREM1;ACTA2;GREM2;RER1;TMEM214;SETBP1;DPPA4;NAV3;ALS2;FAM153B;CRY2;ATP6V1B2;MAN1B1;FBP1;OTUB1;AGPAT5;DNAH1;ASB13;RNF6;RSPH9;ASAP1;RNF7;PPOX;ADD3;AGPAT2;ADD1;ADD2;AGPAT4;CRYZ;GNG2;PABPN1;GNG5;TMEM204;SPOCK2;TRA2B;MXI1;MKNK2;TMEM208;SPOCK1;CRYM;FBRS;ARFGEF1;ATF7IP;ARFGEF2;FAHD1;ZNF804A;SLC50A1;MUC5B;GALNS;REST;RSPH1;CARM1;SUGT1;GLA;NCKAP1;RNH1;ARPC5L;HNRNPU;HNRNPR;GPATCH4;ADARB1;ADARB2;PHB2;FGFRL1;NYNRIN;EPS8;AP1S1;CDK5RAP3;CDK5RAP2;DDX17;DDX18;MAP1S;FNDC3B;ATG10;DDX10;SCRIB;FNDC3A;GTPBP2;GTPBP1;GABRG3;GTPBP4;GTPBP3;ZC2HC1A;MAP1B;ASTN2;LRPAP1;NAA60;ANAPC15;SEH1L;ZNF394;ANAPC16;CTBP2;PDXDC1;CTBP1;PRKRIP1;XPC;RPS4Y1;GNS;ADH5;ANAPC11;LDHB;LDHA;NTHL1;FLRT3;LDHD;FLRT1;HMOX1;GSG1L;MCMBP;CEP72;NCKAP1L;HMOX2;CEP78;BARD1;ZNF384;AFAP1L2;PRELID1;ICMT;PHC1;AFAP1L1;ZNF382;GRTP1;SETD1B;SETD1A;STARD10;IRF2BP1;NFATC3;IRF2BP2;NFATC1;FOSL2;NFATC4;HNRNPL;GNPTG;SQLE;HNRNPM;EHD2;HNRNPK;ADI1;TOLLIP;HNRNPF;PPT1;HNRNPD;SNAI2;MMS19;PCDHB4;CEP85;HNRNPC;FARSA;PAM;ITPA;ATG2B;FARSB;CEP57;PHF3;GPI;GABRB2;PHF2;NRSN2;GMEB2;GPT;PYGL;KRI1;PHF6;VSIG10;PHF8;AIFM3;AIFM1;C1QTNF6;TCTN1;PEA15;TIMP2;PBK;TIMP3;TIMP1;JARID2;TIMP4;TEAD3;CEP68;ELMOD1;NUTF2;GNL3;FAM210B;GCHFR;NCOR2;HADHB;TAF6L;HADHA;KAT2B;TUBB2B;KAT2A;SIKE1;TUBB2A;AEBP2;HEATR5B;TCP1;CACTIN;MGLL;GRAMD1B;GRN;CDC123;NBAS;GRAMD1A;CLDND1;RNMT;FAM214B;FAM214A;APOLD1;SCAF8;EPCAM;ALOX5;SIAE;LDLR;FARP2;GABRA2;GSN;YTHDF2;GABRA6;CSNK1A1;GSS;GABRA4;GLYCTK;GSR;NR1H3;DEF8;TUBB4B;DHRS1;SCAF1;TUBB4A;SCAF4;DHRS3;DEF6;SLC8A3;MKLN1;ADM2;NUCB1;TMEM39A;TMEM39B;SCRG1;NUCB2;ANKRD13B;VKORC1L1;ZNF330;ANKRD13D;PLXND1;PROS1;SYAP1;AUP1;RPL10A;TM7SF3;SLC8A1;FAM216A;HID1;CDC14B;NRBP2;SALL1;SALL2;LAMP1;SLC39A9;MPC1;FCGRT;SALL4;MPC2;PHYHD1;LAMP2;SLC39A6;PAPOLA;SLC39A5;SLC39A8;ZNF326;HMGN2;ANKRD13A;PCDHAC2;SLC39A3;HMGN1;RAB2A;RARS2;MAGI1;TLE3;TLE2;SUPT16H;TLE1;MAGI3;VASH2;VRK1;FRMD4B;VASH1;PGD;ILF2;PGC;HIC1;PGF;NRBP1;RAB32;HIC2;RAB30;ILF3;EBNA1BP2;RAB34;KAT6A;RAB35;ZNF318;SNRPG;ZNF317;AAGAB;PHIP;SNRNP25;ADNP;STAMBP;TCTA;SREK1;SNRPC;SNRPA;CSNK1G1;RAB5B;RAB5C;AEBP1;HSPBP1;GOLGA7B;DVL1;PLXNA2;DVL2;PLXNA1;DVL3;SRGAP3;RAB6A;SRGAP2;RAB6B;MPDZ;AP1M1;EIF2B5;EIF2B4;TRAPPC3;TMEM132C;EIF2B3;CCDC18;EIF2B2;TRAPPC1;AMBP;CCDC12;SEC16A;TRAPPC4;CCDC14;TRAPPC5;M6PR;NSG1;TRAPPC9;FAM217B;LRFN2;SLC7A6OS;P4HA1;REEP5;NBEA;P4HA2;PIR;PLXNB2;PLEKHM2;CSPG4;PLXNB1;REEP6;CNIH2;RAB5A;PLEKHM3;SLC26A6;CNIH4;PLEKHF2;DIDO1;WDR1;ADPGK;WDR3;CCDC47;CEP164;TCIRG1;PIK3C2A;FTCD;PIK3C2B;ADAMTS4;AP1G2;AP1G1;SNRNP70;SCRN2;RNPEP;IDH3B;TLK1;WDR7;EMILIN1;EIF2B1;CCDC50;ADAMTS7;CCDC51;RFC5;PLEKHG4;SLC13A3;RFC3;PLEKHG1;RFC4;PLEKHG2;RFC1;HMGCS1;CCDC34;CHPF2;RFC2;PLEKHG5;TRPC1;HAUS4;RPL13A;FAM219A;HAUS6;HAUS5;HAUS2;TFDP1;PKM;TFDP2;POLR1A;POLR1D;POLR1E;CCDC43;RAB1A;PLEKHH3;NUFIP2;RAB1B;EI24;BPHL;THSD4;TMA16;LMF2;NSL1;SELENBP1;FBXL20;MSTO1;RAB25;HAUS8;FIP1L1;POLR2A;POLR2B;POLR2C;POLR2F;ASCC2;POLR2G;CCDC77;POLR2H;ASCC3;SLC13A5;POLR2I;POLR2J;JAZF1;MLXIP;PPIL2;CCDC57;CEP152;NCKAP5L;FBXL17;FBXL16;GFER;PML;P2RX7;RAB10;P2RX6;SNRNP40;FRAS1;RAB14;RAB15;PSAT1;KIAA0586;POLR3C;RAB12;DOLPP1;RAB13;POLR3E;RAB18;MAGIX;POLR3H;RAB17;PI16;POLR3K;PANK2;TRAF3IP2;GFI1;FCF1;PPP2R2A;CISD3;PNN;PNP;FRAT2;PPP2R1B;RPL18A;PPP2R1A;FLAD1;FTH1;MAGOH;LONP1;LONP2;DENR;SEPHS1;SIL1;SEPHS2;KRT8;KRT7;MAPK8IP2;MAPK8IP3;MAPK8IP1;POR;AZGP1;ZW10;SIK3;SUCLG2;SUCLG1;TLN2;DNA2;TLN1;NBL1;DCUN1D5;FUT11;DCUN1D2;MYL12A;MYL12B;TRPM1;UGCG;TRPM2;ZNHIT1;ATP6V0A2;TNRC18;TRPM7;RALGDS;SPTBN1;ATP6V0A1;TRPM4;VAT1;VASP;ZRANB1;ZRANB2;MAGEE1;MAGEE2;PYCR1;SNAP91;PM20D2;FUBP3;KLHDC8A;FUBP1;MAGED2;C2CD2L;TOP2A;ROBO2;TOP2B;COL18A1;GFM1;HIP1;CITED2;GFM2;SLC44A2;ZFAND2B;SRA1;MAGT1;ROBO1;XPO1;SLC22A17;CHMP1A;XPO5;HRAS;GABPA;CBR1;TOP3A;GFRA1;PPRC1;GFRA2;ITFG2;VAV1;ITFG1;VAV2;SLC22A23;CLDN11;UGDH;CLDN10;CDCP1;ALDH5A1;CLDN15;HNRNPH1;RGS7BP;VGLL4;RAB7A;MAGEH1;C1QA;CSTB;RFNG;ZNF3;PHYHIP;NKD1;CST3;NT5C;KIAA0513;LIMA1;NT5E;LMNA;METTL5;APBB2;GPBP1L1;GABRE;METTL9;UBL4A;MPP3;MYEF2;SLC31A2;PTGES2;SLC31A1;FAM189A2;FAM189A1;LHFPL4;SORBS2;SORBS1;RAB11A;KBTBD6;XPOT;CAPZA1;CAPZA2;KBTBD2;NBR1;APBA1;APBA2;RAB9B;KDM1A;KDM1B;CWC25;CWC27;HOXA11;TATDN2;HCFC1R1;CWC22;NARS2;TRAPPC12;SACS;NRCAM;TMEM38A;TMEM38B;HADH;GUCY1A2;KDM2A;HGD;LMO4;SHISA5;SHISA4;ALG13;NOSIP;KAZN;ANXA11;ALG12;SHISA7;SHISA6;TUFM;PRPF4;PRPF6;HGS;AMPH;XPR1;FBLN7;IDI1;RASL12;PXK;CHRNA4;CABP7;PXN;FBLN1;CABP1;FBLN2;PRPF8;EFNB2;FAM83H;EFNB1;FAM83G;EFNB3;UAP1L1;NLRP2;NLRP1;FAM83A;MPST;KLHDC2;CBX8;CBX7;KLHDC3;KLHDC4;POU2F1;CBX5;RHBDD3;CBX4;RHBDD2;CBX3;CBX2;IDH1;IDH2;CBX1;TRPV2;EIF2S2;EIF2S1;EFNA1;EIF2S3;EFNA2;TLX3;TRPV6;CAPRIN1;CAPRIN2;PI4KA;CHMP2A;MAP6D1;PI4KB;DYNLRB1;BMPR1B;LRP10;SAE1;KLHDC9;KDM5A;MUS81;KDM5B;KDM5D;SOWAHB;MEGF10;SOWAHC;MEGF11;YBX1;HK1;IRF2BPL;HS2ST1;CASP9;FLCN;FAM166A;CASP8;PPP2R5E;SIX5;MCF2L;CASP3;CASP4;CASP2;KDM6B;PROSER1;AKTIP;RHBDF2;SPATS2;AXIN1;TRPT1;PPP2R5D;PPP2R5C;SAFB;DNM1;DNM2;TRAPPC6A;RASA3;TRAPPC6B;IGDCC3;MYH9;RBMS1;PFDN2;SOWAHA;HAGH;VAC14;STOML2;STOML1;KDM3B;BRAT1;LEF1;THBS2;FAM169A;NR2C2;THBS1;TBRG4;RASD2;GNA13;MAPK9;RNF113A;MAPK8;MAPK7;RASD1;PCED1A;GNA11;MAPK1;MAPK6;MAPK4;VAT1L;MAPK3;KDM4A;QPCTL;LIMK2;LIMK1;CYHR1;WEE1;FAM167A;PPP2R2C;PPP2R2B;PPP2R2D;ALDH16A1;CDK2AP1;LPIN2;LPIN3;MAPKBP1;PGAP1;CHIC1;PGAP2;PGAP3;UXS1;MYLK;LSM10;PSMD8;PSMD6;PSMD7;PPP4R1;PSMD4;PSMD5;PPP4R4;PSMD2;PSMD3;PSMD1;XYLB;TMEM8B;MEF2A;CHID1;WDHD1;MEF2C;RBFOX2;C5ORF15;ZNF282;RFX1;HDHD2;HDHD3;CLDN6;RUFY1;CLDN5;CLDN4;EID2;DDX39A;CLDN3;PSME3;RUFY3;RFX5;CLDN7;RUFY2;PSME4;UQCRC1;PSME1;UQCRC2;MYL9;HPD;PIF1;ZNF274;NYAP1;ABCB7;TTYH1;MRPL18;FLII;HPN;MRPL19;AGAP2;MRPL16;NCAPG;COPS7B;AGAP1;MRPL17;ABCB8;MRPL14;COPS7A;AGAP3;MRPL15;ABCB9;IQGAP1;IQGAP2;MRPL13;IQGAP3;NCAPH;GIGYF2;MRPL10;MRPL11;UGT8;MRPL20;CYB5R3;GRPEL1;FIGNL1;MYO6;PSMF1;PUSL1;ZBTB7B;AMZ1;ZBTB7A;ZNF266;ZBTB7C;ABCA2;PRRT3;ZNF263;CADM4;CADM1;ABCA5;CADM2;ABCA3;EXOC6B;MRPL27;MRPL28;ABCA7;FAM136A;MRPL24;MRPL21;ABTB1;FERMT1;FAM135B;EIF5;EIF6;PSMG3;PSMG2;AVL9;FERMT2;TMEM9B;EZH2;GPR27;PIGS;PIGU;PIGN;PIGQ;WFIKKN2;LRRC3;MRPL39;MRPL36;PTH1R;CTCF;MRPL37;PIGW;JPH1;MRPL32;LETM2;TMEM47;MRPL41;TRMT112;MRPL42;JPH3;MRPL40;TMEM43;TMEM44;FASTK;SH3BGRL2;ZNF248;OFD1;UPF1;SS18;LRRC45;DFFA;LYPLA1;LRRC49;PGAM1;MYOF;PGAM2;MRPL49;DNTT;TMC7;MRPL47;TMC6;MRPL45;TMC4;CCSAP;LRRC41;TMC2;MRPL44;VAMP8;PSMA5;MZT2B;MRPL52;PIGC;MZT2A;PSMA6;PSMA3;VAMP7;PSMA4;PSMA1;LRRC7;KCNMA1;CKS2;HAP1;PIGL;VAMP4;LRRC3B;PIGG;PIGH;KANK2;LRRC15;KANK1;TMF1;IDUA;PELI3;SRRT;HTT;TMEM74;PTGS1;MRPL55;GGA2;PSMB6;GGA1;PSMB7;PSMB4;GGA3;EXTL1;BTAF1;TCOF1;PSMB2;PSMB3;MICALL1;PSMB1;MICALL2;LEO1;ANO10;FLNA;PRAME;FLNB;FLNC;RABAC1;YKT6;EXTL3;SRSF10;LEFTY2;MEF2D;SRSF11;LRRC26;LRRC23;TRMT10C;SMAGP;USP9X;TMEM64;PLXDC2;TMCO4;TMCO3;PLXDC1;BYSL;LETM1;SPSB3;PSMC5;TMCO6;PSMC3;PSMC4;PSMC2;C18ORF32;ZNF217;ZNF213;ZBTB25;LRRC73;ZBTB20;F13A1;GPR61;RORA;GPR62;KIAA0895L;RORB;SAT1;YY1;LCNL1;SESN3;RUVBL2;KIAA0895;RUVBL1;SESN2;ZNF207;SH2D5;NOMO1;SH3GLB1;SH3GLB2;ZBTB39;SLC38A1;AGTPBP1;ANAPC7;S100A1;PIPOX;MYT1;FTSJ1;SLC9B2;FTSJ3;OLFM1;OLFM2;FRMD5;FRMD6;TXLNA;SLC9A6;SLC9A7;FRMD8;MRTO4;SLC9A9;MAPKAPK2;HAT1;S100A6;MAPKAPK5;ANAPC5;S100A4;ROR2;SNRNP200;S100A9;SQSTM1;ANAPC1;KANK3;ANAPC2;OSBP2;LRRC59;GPR88;TACSTD2;ISG20L2;UBFD1;LRRC55;TMEM25;CTIF;PORCN;ATXN1;THEM6;LRRC4C;SLC38A2;LRRC4B;ZBTB17;RBPMS;GOT2;LRRC61;DCDC2;NFKB1;QKI;NFKB2;GGCT;PTPRD;PTPRE;TMIE;PTPRB;RGCC;GNL3L;GGCX;PTPRA;PIN1;TMEM18;NFE2L1;NFE2L2;SLC25A1;HSP90AB1;FLT1;FLT3;RASGRF2;LRRK2;RASGRF1;ATP7B;HMG20A;ERC1;ERC2;ATP7A;EDIL3;CTNNBL1;PELP1;NCK1;KSR1;VBP1;SIGMAR1;VEZF1;KSR2;DDOST;PPM1A;GIGYF1;PPM1B;BIRC5;AHDC1;BIRC2;GTF3C1;ITIH5;GTF3C2;FOCAD;ITIH3;NDUFB7;PPM1L;PCOLCE2;NDUFB5;ZBTB46;NDUFB4;PRCC;MAK16;PPM1H;CXXC1;NTN4;PRCP;PPM1J;PPM1K;PPM1D;CXXC5;PPM1E;NTN1;PPM1F;ZBTB41;PPM1G;PARD6B;GANAB;PARD6A;NCLN;IFI16;FCHO1;SH3BP2;BEND3;SAP18;IARS2;LRRC8B;SEC23B;SH2B3;ATP9B;ATP9A;BEND6;CYB5B;SLC12A2;NDUFA9;PTPN1;SLC12A4;SEC24B;SEC24A;PRRX1;ERAP2;NDUFA5;NDUFA3;ERAP1;NDUFA2;LYSMD2;NDUFA1;HIP1R;IMMT;MBOAT2;MCOLN1;TPD52L2;NOVA1;NT5C1A;PTPN9;CCM2;PTPN6;PTPN7;SEC24D;SMAP2;SEC24C;SMAP1;PTPN3;ERRFI1;AHCYL1;CCNI;KDELR1;PREP;JMJD1C;KEAP1;THUMPD3;CCNC;THUMPD1;SPATA20;CCAR1;RASSF1;RASSF2;RASSF3;SPATA21;RASSF4;RASSF5;FAM53B;KIF21A;SLC12A6;SEC62;SLC12A7;TMPO;CALN1;SCN1A;SEC63;PAQR6;PAQR7;SFMBT2;ANK2;ANK3;ANK1;TM4SF1;PISD;PPP1R3F;IFI27;CCNY;PPP1R3B;PPP1R3E;CD2BP2;PREB;ALPK2;KIF20A;PPP1R37;PLEKHD1;WNK4;PCDH19;PCDH17;ZMPSTE24;C7ORF50;ERI1;TSPAN9;TSPAN6;ERI2;TSPAN4;SURF6;ST8SIA5;SYMPK;HIVEP3;HIVEP2;CD14;A2M;SCN3B;HMGCLL1;SCN3A;SEC31B;SEC31A;PPP1R26;CTSA;XRCC6;SURF1;LRRN3;IQSEC2;PPP1R21;XRCC5;IQSEC1;ZFR2;ST8SIA1;LRRN2;XRCC1;DCLK2;ERAL1;HSPA12A;HSPA12B;PAICS;DCLK1;ANLN;WNK1;RPL27A;WNK2;PPP1R1B;ID1;ID4;ID3;PAF1;RGL1;CALM1;SCN2B;BARHL1;PTPRT;BARHL2;PTPRU;PTPRR;INTS10;DIRAS2;CTSZ;KIF14;AKR1B1;MIA2;SECTM1;MIA3;AP2A1;N4BP2L1;PTPRJ;IDE;BRCA1;KIF11;PTPRK;PTPRH;KIF17;AP2A2;PTPRF;KIF15;SCML2;SPTLC1;HNF4A;KIF1C;CTSH;KIF1B;CD37;KIF1A;ARIH1;QSOX2;CTSF;CTSD;CD34;CTSC;NDEL1;CTSB;VKORC1;CD53;CCT3;GRIPAP1;CCT2;SEC13;ZFR;KIF25;AKR1A1;KIF24;ANO9;KIF23;SORCS1;ANO6;KIF22;HBA1;SORCS3;ZFX;PNMA6A;RGMA;PDRG1;ANO3;CTU2;KIF2A;CTTN;KIF2C;ZNF780B;CD47;CD46;CD44;STX12;CD63;STX17;STX16;SLC43A3;TMPRSS3;DERL3;MIS12;SLC43A1;DERL1;XIAP;TXLNG;PRKX;COL19A1;CAMKK1;STX10;CAMKK2;EXOSC7;PAK1;RXRA;EXOSC4;EXOSC9;GPC1;EXOSC8;HSF1;GPC3;GPC2;CD59;CCT8;EXOSC3;CCT7;PAK2;EXOSC2;GPC6;EXOSC1;AASDHPPT;CCT5;CD55;PAK4;CCT4;RFTN2;CD74;PLEKHA1;PLEKHA2;PLEKHA5;AKR1C3;MIB2;C7ORF26;RPA1;TMUB1;RPA2;RSRC2;PLEKHA4;DOHH;NLE1;PLEKHA7;MIB1;RGP1;GPAM;STK17A;DPY19L4;KIF26A;STK17B;RPA3;KIF26B;SPC25;FHOD3;SCARB2;DPAGT1;ERCC6L;CD82;CD81;WWC1;WWC2;RGS4;RGS3;PPME1;KIF5C;KIF5B;KHSRP;KIF5A;PALM;WWC3;PPFIA1;BAALC;EP300;SBF2;BAHCC1;RGS6;PPFIA3;RGS7;PPFIA2;SLC30A6;G6PD;SLC30A9;SCARA3;DIMT1;SLC30A5;ATG9A;LMTK3;LMTK2;SLC30A1;ATAD3B;ATAD3A;RUNDC3A;MID2;SUPT7L;ERN1;PLA2G15;DOK1;TMX4;TMX2;DOK4;CD8B;HNRNPUL1;TMX1;HNRNPUL2;DOK6;DOK7;GPD1;GEMIN5;PSMD12;PSMD11;TMED10;PSMD14;PSMD13;YTHDC2;SLC1A1;TOR1AIP2;SLC1A3;SLC1A4;SLC1A5;PDS5A;MCHR1;SUPT6H;RPF1;CALHM2;KIF3B;DEAF1;CALD1;CAMTA1;PACSIN3;NPHP4;NXPH1;NDUFV3;CD99;ISOC2;PACSIN1;IVNS1ABP;FDPS;GGT7;PHF10;VTA1;PHF12;SUPT5H;SSH2;CLK4;CLK3;CLK2;SSH1;PROC;COL5A1;KIF4A;PHF14;SERGEF;PICALM;TMEM45B;SNED1;GSK3A;DDX3X;DDX49;DDX46;PRKCSH;MAST3;MAST2;MAST1;DDX42;ILK;ARHGEF10L;TRIAP1;DDX41;PPP1R9A;AFF3;GPHN;AFF2;CALB2;NUP62;MLST8;TIMM17A;TIMM17B;SCARF2;SCARF1;GALNT8;HSDL2;DDX59;NCBP1;NCBP2;BUD31;DDX55;PLA2G4C;PLA2G4A;DDX51;SSTR1;DDX52;SSTR2;
Adrenal gland	8451/16140	3.15668e-22	6.8282e-21	0	0	1.41425	70.0157	SCOC;TFRC;COMTD1;SCP2;LURAP1L;CAPNS1;BBX;PRKACA;PRKACB;GSTK1;SDS;UNC5A;UNC5B;SECISBP2;UNC5C;UNC5D;ZNF12;PRKAB1;SIGIRR;BCR;LARS2;SCO1;TFR2;ORAI3;DDIT4;ORAI2;ORAI1;SF1;UNC119B;SET;SHMT2;SHMT1;NPRL3;ZNF22;ZNF24;ADAMTS12;ZNF25;ADAMTS10;ADAMTS15;ADAMTS14;LARP1;ADAMTS13;RDH11;ADAMTS18;RDH10;SFN;RDH13;GSTM3;PRPF38B;PRPF38A;NEBL;ZNF32;LARP7;L1CAM;LARP4;LARP6;DHFR;MOV10;PKIB;PPFIBP1;LAS1L;STRC;PKIA;SFXN3;FXYD7;SFXN4;HYOU1;L1TD1;FXYD6;SFXN1;SFXN2;FXYD5;PKIG;DZIP3;SFXN5;GSTM5;GTF2H2C;KCNC1;KCNC2;KCNC3;KCNC4;PRKAG2;SHB;BBC3;SHF;GLT1D1;MMP24;MMP28;NEFM;NEFH;APC2;MYBPC1;KCND1;KCND2;GSTO1;KCND3;BGN;TOMM40L;MMP11;TMEFF2;MMP14;MMP16;MMP15;PTRH2;MMP17;RAPGEF1;RAPGEF2;RAPGEF5;CRYAB;RAPGEF3;RAPGEF4;TRUB2;SZRD1;PKN3;GSTP1;KCNA1;SYNPO2;CCM2L;ADAM22;KCNA6;SDAD1;ADAM23;STX5;PLAGL2;STX4;STX3;STX2;MBD3;EGLN1;MBD4;EGLN3;MBD5;MBD6;PKLR;KCNB1;MCRS1;MBD2;BMP8A;ZNF76;KIAA2013;TARBP2;ARCN1;TARBP1;SKI;ZNF74;PKN2;PKN1;KCNG1;MTCH1;MTCH2;PDCD7;FBXO27;PDCD6;PDCD5;FBXO25;GOLIM4;MSI2;FBXO21;APEH;FBXO22;FADS2;POFUT2;PTAR1;FNTA;POFUT1;FADS6;NFATC2IP;NEK2;MAP3K9;MAP3K6;MAP3K7;FADS1;KCNH1;MAP3K5;FBXW4;KCNH2;PIAS3;KCNH3;FBXW5;KCNH5;FBXW8;FBXW7;KCNH8;STX7;C21ORF58;SRCIN1;FBXW2;PIAS1;MSH6;MINPP1;MSH2;DMTF1;SMO;MSH3;MSH5;PKP2;SMS;PKP4;PKP3;BLM;KCNE4;IREB2;FBXO46;FBXO44;CCDC144A;FBXO41;NPAS3;SNN;NDOR1;ZKSCAN2;BMF;ZKSCAN5;ZKSCAN1;NEK8;NEK9;KCNF1;NOP14;SDF2L1;NOP16;API5;RASL10B;NEK6;HTR1A;RFXANK;FBXO34;FBXO32;FBXO30;FBXO31;DRAP1;LRCH1;SON;G6PC3;SP1;SP3;NOP10;BCAR3;KCNK5;KCNK6;ALAS2;ONECUT2;KCNK9;DYSF;PPWD1;HTR2A;UNC80;SPR;BOC;SPDL1;NEO1;BOK;SLC36A1;UNC45A;CERS4;BCAS3;CERS6;PIANP;VPS13D;MSL2;VPS13A;VPS13B;RABGGTB;CES4A;MSL1;BMP2K;BCAT1;GAPDH;CERS2;BCAT2;PRKAA1;UHRF2;SRC;C1R;LRTM2;SRF;LENG9;LENG8;MLLT1;SRI;MALT1;MLLT6;SRM;SRR;DRAM1;U2AF2;KCNJ2;KCNJ3;NOP56;KCNJ4;NOP58;KCNJ6;SSB;HTR5A;SORL1;APLN;GSTZ1;NECAP2;NECAP1;SST;ST7;PDCD4;PDCD2;KCNK1;BCAR1;UNC79;KCNK3;SLC23A2;CERK;MT1M;CCP110;PEX26;RCBTB2;LGALS3;C4A;MT2A;LGALS1;STS;PEG10;BSG;FBXO3;FBXO5;BSN;LGALS8;FBXO7;ATXN7L3;FBXO9;LIMCH1;FBXO2;GOLPH3L;BCS1L;CFDP1;SOAT1;SOAT2;SUB1;KCNQ2;NINJ1;MT1F;KCNQ3;KCNQ4;MT1G;KCNQ5;FLYWCH2;FLYWCH1;CES2;MT1E;CES1;GRB7;AARS2;SDC4;DHX8;RRAD;DHX9;SDC2;SDC3;MYCBP2;ZBTB1;ZBTB5;ZBTB4;ZBTB2;NKAIN2;NKAIN1;NEU3;NKAIN4;NKAIN3;APOM;RACGAP1;RRAS;APOH;NEU1;KCNN2;APOD;APOE;KCNN3;APOB;KCNN4;APOBEC3C;BBS2;XBP1;YES1;TNFSF12;SLC10A3;IGF2;SUCO;BST2;NET1;MSRA;FBXL8;PEX5L;SDC1;ITGBL1;FBXL3;GRB2;FBXL2;FBXL5;FBXL6;MRPS15;MRPS16;MRPS11;MRPS12;DMBX1;KCNT1;RAC2;SDF4;BBS7;SDF2;RAC1;BBS4;MRPS26;PCYT1B;ZHX3;PCYT1A;MRPS27;FCER1G;MRPS25;MRPS22;MRPS23;MST1;GAB1;AGTRAP;MRPS21;PRPF40B;CACYBP;PRPF40A;TFB2M;GAB2;SYP;APRT;RNF144A;CNKSR2;RAP2C;RAP2A;RAP2B;PITPNM1;PITPNM3;PITPNM2;TAX1BP1;SDE2;FAM32A;FAM193B;MICU1;SELPLG;MRPS35;SSNA1;MRPS34;PRICKLE2;PRICKLE3;MRPS30;PRICKLE1;RAE1;DYNC1I1;DYNC1H1;MAP3K3;MAP3K1;PEX19;SORT1;GAD1;IGIP;GAD2;KLHL2;KLHL3;KLHL4;APTX;VMP1;TFAP4;KCNS2;KLHL6;TACC3;CACHD1;RAD1;HDGF;TACC1;TACC2;ZFP28;DENND5B;INPPL1;PLAT;TXN2;IGF1R;PPIP5K1;PPIP5K2;PLAU;ENPP2;ENPP1;ENPP4;DENND5A;ENPP6;ENPP5;TGM2;CARD10;ADAM10;DNAJB14;CARTPT;SDHA;SDHB;DHDDS;ADAM17;BRMS1;ADAM15;DNAJB11;ADAM12;PLAA;DENND6B;RAF1;CARD11;HTRA3;PLD5;HTRA1;HTRA2;PLD1;PLD3;RAI1;GRK4;GRK6;LPXN;RAI2;FAM199X;IGF2R;FGF17;SDK1;FGF14;IFT27;FGF13;FGF12;ZMYND19;MYSM1;PITPNC1;LASP1;GRM5;CYP26B1;GRM4;EEF2K;GRM7;CA2;ZIC1;CA4;CA7;CA9;MYBL2;CA8;MYBL1;SUN2;SUN1;TBP;ATP6AP1;CAD;ATP6AP2;ELF1;GFOD1;EEF1D;ELF4;CAT;GFOD2;ZMYND11;SHANK3;PLEC;SHANK1;RALA;RRN3;CBL;IL1RL1;NWD1;MTA1;SV2C;SV2B;SV2A;OXCT1;TGS1;CLVS2;DROSHA;RALY;SLIT3;SLIT2;MTA2;MTA3;CLVS1;HSD3B7;RRM1;RRM2;CCK;HS3ST1;HS3ST2;GALC;GALE;CCS;TEF;TNIP1;CD6;TNIP2;CD5;CD9;GALM;SLIRP;IPO13;VPS29;IPO11;TES;FRMPD4;FRMPD1;RRP1;ELK1;RRP8;RRP9;ELK3;ELK4;ALCAM;TFG;HOMER3;VPS35;VPS39;PRKCG;VPS18;PRKCI;MBNL1;MBNL2;PRKCB;PRKCE;PRKCD;AFAP1;PRKCA;NUP93;BCAN;MTAP;BCAM;PRKD3;DAAM2;HECW2;HECW1;TARS2;PRKD2;NUP98;VPS25;VPS28;ZSCAN29;CFD;PRDM15;PRDM11;PRKCZ;MTDH;RRP7A;NUP85;RRS1;ST3GAL4;GAR1;ST3GAL5;ST3GAL6;NUP88;ST3GAL1;ST3GAL2;VPS16;FAM120AOS;ZSCAN18;BTF3;PLK4;NFE2;PLK5;HOMER1;MCAM;PLK1;MEX3D;ELL2;MEX3C;MEX3B;GTF2IRD1;CDKN1C;BTG3;SETD5;SETD2;CDKN1A;MOCS2;RARG;BTG1;CDKN1B;DENND1A;SETD6;ASH2L;ADAMTSL1;ADAMTSL5;ADAMTSL4;MTG1;ADAMTSL2;TK2;TK1;RRP12;CIC;RRP15;EDARADD;RPS6KL1;PLLP;DENND2A;ASH1L;COPZ1;CIT;MTF2;EXOC4;RARA;PLIN4;EXOC3;GAS1;PLIN3;PLIN2;EXOC5;ANGPTL4;TKT;GAS6;RCCD1;GART;MOCS1;GAS8;EXOC2;GAS7;NFIX;PRUNE2;PAPSS2;ERMP1;APOL6;OLFML3;RRP36;CKB;PAIP2;APOL1;MBNL3;PAIP1;APOL2;CDKN2D;CDKN2C;CDKN2A;MOCOS;GATC;G0S2;ELP2;RRP1B;ELP4;ELP5;HIPK1;ELP6;HIPK3;HIPK2;GATM;NFIA;OSTM1;NFIB;NFIC;PLP1;PLP2;TMEM229B;TNC;CLU;THG1L;CFL2;CFL1;TNR;PLS3;OIP5;GTF2I;IL13RA1;MAP2K3;KCMF1;C8ORF58;MAP2K4;MAP2K1;MAP2K2;COL27A1;RALGAPA1;RALGAPA2;GTF3A;DIO2;LARP4B;FAM91A1;LEMD2;TOM1L1;TOM1L2;OBSCN;FKBP8;FKBP9;TOX;FKBP4;FKBP5;CNP;INSIG2;INSIG1;TPR;MAP2K7;PLTP;MCL1;SYNJ2;COPS3;BCL9;COPS6;COPS5;SYNJ1;BCL6;COPS2;CPD;BCL3;CPE;C8ORF33;OSCP1;SLC48A1;CPM;GAL3ST1;BMPR2;MCM7;COL14A1;MCM8;ZC3H4;ZC3H3;ZC3H6;SYNE2;SYNE1;TRO;KBTBD12;VPS72;C8ORF82;EVI5L;GAL3ST4;SGIP1;DIS3;SECISBP2L;LANCL1;APOA2;APOA1;APOA5;TSN;SAPCD2;TST;ESPL1;LANCL2;MCM3;MCM4;MCM5;MCM6;CRK;ALDH9A1;MCM2;HDAC5;MTPN;CEBPB;HDAC2;LEPROT;HDAC3;CEBPD;HDAC1;CEBPG;TULP4;TULP3;TTK;TTL;HDAC9;HDAC6;TTN;HDAC7;NFS1;ABLIM1;TTR;ABLIM2;HECTD1;ABLIM3;VPS51;HECTD3;HECTD4;VPS53;VPS52;VPS54;CSK;TUB;SLC35A2;SLC35A4;APOC3;MTOR;CPPED1;KBTBD11;ASXL1;EVI2A;MAB21L1;GLOD4;APOC1;ASXL2;VPS41;CEBPZ;BCOR;TCERG1;SLC35B2;MTRR;PITPNB;SLC35B1;ZMYND8;HDAC11;PITPNA;AQP7;C14ORF93;MKI67;GBA2;AQP1;RPS6KA4;KIAA0930;RPS6KA3;RPS6KA5;RPS6KA2;NIPAL2;NIPAL3;RPS6KA1;ARFIP2;SYNPO;BTRC;SLC35A5;CPT1A;IFRD2;SLC35C2;SLC35C1;CPT1C;NIF3L1;TWSG1;UHRF1BP1;HECA;OBSL1;MTTP;TRANK1;TXN;GSE1;FAM43B;ARGLU1;SLC35E1;ZZZ3;MPHOSPH10;RBAK;TECPR2;TECPR1;TENM1;TENM2;TENM4;SLC35F3;CAB39L;SLC35F2;SLC35F5;GBE1;RSF1;SLC35F1;SIPA1L2;SIPA1L1;SEC61G;TMED3;TMED2;TMED1;SEC61B;TMED5;TMED4;ZYG11B;TMED9;HEG1;TYK2;MTSS1;SCNM1;NFX1;AVPI1;SDCCAG8;DTYMK;MEGF6;RGPD5;TYMS;RGPD1;RBFA;RGPD4;BEGAIN;TCEAL7;TCEAL6;TCEAL5;TCEAL4;TCEAL3;EMC1;TCEAL2;TCEAL1;SUSD4;EMC6;EMC7;EMC8;EMC9;SVIL;MTX1;NFYA;MTX2;NFYC;GBF1;SPCS3;SPCS1;GSTA4;PRKRA;QPCT;COPG2;COPG1;MEGF8;SIPA1;MEGF9;SPPL2A;ROGDI;PAIP2B;GOLGA6L9;EME1;BMPER;EME2;FPGS;SVEP1;ACYP2;TRPC4AP;MYADM;TIMELESS;ZCCHC8;PMEL;COPB2;ZCCHC7;ISYNA1;COPB1;ZCCHC9;CAMSAP1;CAMSAP2;UBB;ZMAT3;UBC;LONRF1;LONRF2;CPSF4;CPSF7;CPSF6;PNPT1;CPSF1;CPSF3;CPSF2;HELZ;CAMSAP3;DIAPH1;DIAPH2;DAP;DAO;DIAPH3;BAMBI;CRYL1;SKIV2L;FGFR4;FGFR3;ZCCHC3;FGFR2;FGFR1;THRB;THRA;CLEC14A;RBM3;DBP;HEPH;NTMT1;RBM6;STPG1;SVOP;DCC;OXSR1;DCN;RBL2;ZAP70;GAP43;RBL1;DCX;DNASE2;DNASE1;TMEM9;NRXN1;NRXN3;NRXN2;NXF1;MUC1;SAP30L;POC1A;HES1;BUB3;BUB1;ATP13A1;DEK;PDE10A;DES;CAPN12;RPS6KB1;RPS6KB2;ATP13A4;ATP13A2;ATP13A3;RBMX;MDC1;ZFYVE9;ARAF;C4BPB;RBPJ;ZFYVE1;SCAMP5;ZFYVE28;ZFYVE26;ZFYVE27;UBASH3B;IGLON5;HES6;TYW3;NGDN;RNASE6;HPCAL1;ZFYVE21;GAPVD1;EML1;RNASE1;HSPG2;HPCAL4;EML2;SCAMP3;EML3;SCAMP2;EML4;EML5;EML6;RBP4;PRKAR1B;PRKAR1A;ZFYVE19;RBP1;RBCK1;CYP2E1;CGGBP1;NGEF;GRID2IP;FPR1;SDR39U1;THY1;AAAS;C2;C3;C5;PRKAR2B;PRKAR2A;RSU1;EXPH5;EDEM3;NGFR;LRBA;EDEM1;EDEM2;PMM2;NETO2;GRIN2C;CP;PTRHD1;COL1A1;CS;SETX;COL1A2;ARF3;ARF4;LAD1;LRSAM1;ARF1;HEXB;RPLP1;RPLP0;HEXA;QPRT;IKBKB;TUBA1C;TUBA1B;NIPBL;TUBA1A;HEY1;RPLP2;IKBKG;APPL2;C11ORF24;IKBIP;ACTL6B;ACTL6A;NIPA1;RRAS2;EMP1;SIRT6;EMP2;SIRT7;EMP3;NIPA2;F2;F3;FAHD2A;SIRT2;SIRT3;F5;GPRC5B;GPRC5A;BDH1;RILPL1;CDC42EP4;CDC42EP3;PICK1;CDC42EP1;PMP2;DLD;ARF5;MDFI;ARF6;FH;STAU1;STAU2;SEZ6;CCNDBP1;UNG;GLRA2;UNK;STAT4;C11ORF49;DMD;STAT6;CSMD3;CSMD2;MDH1;MDH2;STAT2;STAT3;ASPRV1;TTLL7;HEYL;TTLL5;TTLL4;SERBP1;RIMBP2;UBAP1;UBAP2;C11ORF58;CCNT1;FAM13B;FAM13C;UBE2D2;FAM13A;UBE2D3;HR;SMCHD1;PMPCB;PMPCA;PITX1;C11ORF68;PPP1R16B;IK;KHNYN;PPP1R16A;UBE2E1;MUL1;UBE2E2;TUBA4A;NPTXR;NSMAF;C11ORF96;PFKFB3;FBLIM1;ARL3;TNFRSF11B;NTPCR;RAP1GAP;SOCS2;BCL2L12;SBNO1;SBNO2;BCL2L11;PMVK;NPTX1;NPTX2;SOCS7;SOCS4;MDN1;SOCS5;TIA1;DR1;BRPF1;GFPT2;GFPT1;TNFRSF10B;TNFRSF10A;KY;TNFRSF10D;ZC3HC1;MFHAS1;TFCP2;UST;AAK1;TUBGCP5;MDM2;TUBGCP6;HLA-DRA;MDM4;TUBGCP3;MYD88;CNTNAP2;DRAXIN;MOXD1;CNTNAP1;NXT1;PPP1R13B;ST6GALNAC2;SH2D4A;PIK3CD;ATRAID;PIK3CG;MRPL4;MRPL3;NGRN;PPP1R13L;DSE;DGCR8;MRPL9;SPG11;EID2B;DGCR2;DSP;EMX1;PPP1R12A;DST;SH2D3A;SH2D3C;VPS37C;ARNT;RAD23A;VPS37B;RAD23B;PIK3C3;PPP1R12B;PPP1R12C;DTL;ST6GALNAC4;CNTNAP5;ST6GALNAC5;CNTNAP4;RNFT2;PPP1R15A;PPP1R15B;COL15A1;LRP1;LRP5;HSD17B14;LRP4;LRP3;FURIN;LRP2;HSD17B11;HSD17B10;LRP8;LRP6;CECR2;CNNM1;PTPRZ1;SLITRK2;SLITRK1;SLITRK4;SLITRK3;SLITRK5;PCBD1;AAMP;CNNM3;PPP1R14A;LINGO4;PPP1R14B;DUT;LINGO3;TIE1;BAIAP2;BAIAP3;PC;CDR2L;PABPC1L;MDGA1;SPG21;EPHB6;EIF4A2;EIF4A1;LRR1;EIF4A3;DNHD1;TXNDC11;UBE2L6;GCC1;TXNDC15;NUBP1;TXNDC17;UBE2L3;NUBP2;UXT;BAIAP2L1;DHX57;RCC1;CCNL2;CCNL1;ACAD10;EPHB1;EPHB4;EPHB3;EPHA5;ARSA;EPHA4;EPHA7;EPHA6;ENTPD5;ENTPD6;VWA5B2;ASRGL1;GCAT;DHX40;ULK3;ULK2;ULK1;LAP3;MXRA7;EPHA1;MXRA5;MMADHC;EPHA2;GCDH;PAXIP1;EPHA10;PEX11B;PIK3R4;PIK3R3;PIK3R1;RTF1;PTTG1IP;MST1R;UBE2J2;UBE2J1;DHX30;RAB11FIP1;DHX32;DHX33;TESPA1;PCBP3;PCBP4;DHX34;DHX35;MIER2;MICAL1;PCBP1;PCBP2;SWI5;DHX36;DHX37;DHX38;ZBED1;RCE1;ARSG;RAB11FIP2;ARSD;RAB11FIP3;N4BP2;AAR2;ARSB;ZBED4;ZBED3;RAB11FIP5;WWTR1;RCC2;MICAL3;MICAL2;TF;DHX29;CCNJL;PCSK2;PCSK1;TNFRSF13B;SLC7A14;AATK;WASL;AATF;SLC7A10;PCSK6;HYAL1;HYAL2;ENC1;DHX15;DHX16;AASS;NCOA1;NCOA5;TNFRSF12A;NCOA6;NCOA3;NCOA4;MRPS2;MRPS7;MRPS6;MRPS5;ENAH;MRPS9;VSNL1;CCNI2;G2E3;NCOA7;CRELD1;CRELD2;PNCK;NEDD9;CRIP2;NEDD8;ARVCF;ALS2CL;SAMM50;FAM172A;SCAND1;BCAP31;NPDC1;YIPF2;YIPF3;YIPF5;CRIPT;HUWE1;UBE2G1;MAD2L2;NEDD1;GRIK1-AS2;CCNG2;NEDD4;CCNG1;YIPF6;FAM171B;TARDBP;MAD2L1;SH3GL3;RTKN;KLHL36;KLHL32;BCCIP;OGDHL;KLHL34;PHRF1;CCND3;CCND2;CCND1;FAM174A;BANF1;PAMR1;SH3GL2;SH3GL1;PDGFRB;TPRA1;CYBB;CYBA;PDGFRL;PROCR;CCNE2;CCNE1;DKC1;VCL;RTN2;RTN3;NDRG4;VCP;RTN1;NDRG3;KLHL17;KLHL11;KLHL12;NDRG2;NDRG1;RTN4;TAF5L;ENHO;CCNB2;EBP;CCNB1;CHAD;CYC1;KLHL29;KLHL26;VDR;ECD;CRIM1;KLHL22;KLHL23;KLHL24;RCL1;APPBP2;STT3A;STT3B;LGALS3BP;YWHAE;CNRIP1;YWHAB;CHD8;CHD6;CHD5;CHD4;CHD3;CHD2;MEA1;CHD1;FAM178B;YWHAQ;UBE2Q1;GATAD1;YWHAG;YWHAH;GLRX3;EED;GLRX5;TBC1D8;UBE2QL1;ABHD14B;DARS2;TBC1D9;YWHAZ;CCNA2;TBC1D1;SFPQ;RCN1;RCN2;UBE2R2;TBC1D4;VGF;TBC1D7;MMRN2;PNKP;TGFBRAP1;RRBP1;ACVR1B;CYGB;TAF1D;EFS;TAF1C;VHL;CHGA;TAF15;TAF10;TAF11;LRWD1;ABHD16B;ACVR2B;PNKD;ASB8;ASB6;ACIN1;QRICH1;VIM;QRICH2;RPL30;RPL32;MAML1;RPL31;MYT1L;RPL34;TMEM200C;ABAT;ENO1;ENO2;ENO3;GPR174;GPR173;RNF112;RNF115;GPR176;RNF114;RPL36;ADNP2;RPL35;RPL38;RPL37;ANKS1A;CHGB;ANKS1B;GPR179;MED1;WSB1;WSB2;RPL23;RPL22;MED8;MED4;DKK1;DKK3;CPED1;RNF123;RNF126;IFT81;GPR161;RPL24;RPL27;RPL26;RPL29;UBA52;RPL28;GPLD1;RNF121;NEDD4L;SLAIN2;VPS26B;SLAIN1;PNPO;GSDMD;RPL41;CHKA;PNO1;PRRC2C;A1CF;PRRC2B;GPR137B;SLC16A14;GPR137C;PRRC2A;TMEM198;CYLD;CPEB1;RNF103;CPEB3;CPEB2;CPEB4;SPEF1;ELN;TMEM181;RNF157;CHL1;TMSB4X;GPR137;RNF150;LDLRAP1;GPRASP1;GPRASP2;EMD;RNF152;SLC2A14;SLC2A10;SLC2A13;FN3KRP;EN2;TMEM175;RNF168;TMEM177;RNF167;AFTPH;LSG1;RNF169;SLCO4A1;RNF166;PCYOX1;ENG;RNF165;RPL10;RPL12;RPL11;TMEM160;TMEM163;TMEM164;TMEM165;TMEM168;GPR153;RNF139;RNF138;CHN2;CHN1;RPL14;RPL13;CHML;RPL15;ANKRD52;RPL18;RNF130;GPR155;ANKRD50;GPR158;GPR157;RPL19;TIMMDC1;F10;NMNAT2;RNF146;ERP44;RNF145;ZNFX1;ABI2;RNF149;MSRB2;RNF141;MSRB1;COL16A1;ANKRD35;CHPF;NAGLU;GRAP2;RNF19A;GRB10;CHP1;TMSB10;MEN1;RNF44;ANKRD46;F2R;RNF40;RNF41;CLIP3;BSCL2;CLIP2;CLIP1;MELK;SYPL1;C6ORF136;CLIP4;ERP29;NHP2;ERF;ERH;ANKRD40;PHPT1;ANKRD17;IQCA1;ENY2;CD151;ABHD4;C3ORF70;ABHD3;ANKRD11;ABHD2;ANKRD12;CHRD;ABHD8;ILDR2;ABHD6;OARD1;ESD;ABL1;ANKRD10;RNF175;STRA6;ESRRA;ANKRD28;CD164;CD163;ANKRD27;ANKRD24;GPR108;ESRRG;LSM5;PALB2;C6ORF120;LSM4;LSM3;LSM2;CNOT6;LSM7;CNOT7;ZFP62;CNOT1;CNOT2;CNOT3;TADA3;ZFP64;TDRD12;RNF181;GPR107;CNOT8;EIF4G2;EIF4G1;RNF187;DPP10;RNF10;CALCOCO1;RNF11;SFT2D3;EIF4E3;RNF13;CALCOCO2;LSP1;NAGPA;ADRA1B;PTBP1;RPL7A;SGCB;DNMT3B;HIF1AN;IQCB1;PDCD6IP;CHUK;VWF;DNMT3A;ZFP91;KCNAB1;KCNAB2;RANGAP1;ADRA2C;PTBP2;COASY;PTBP3;ASPM;EVC;ASPH;ESRP2;ESRP1;IL3RA;SNRPA1;EVL;SFT2D2;EIF4E2;SSX2IP;ASPA;CX3CR1;NLGN3;SMARCD1;NLGN1;SMARCD2;RNF34;NLGN2;SMARCD3;WBP2;RNF38;RBBP4;PUF60;RBBP5;RBBP8;RBBP9;SNRPB2;RBBP6;RBBP7;WASF1;MEST;WASF2;WASF3;RNF20;RNF24;TXNRD2;TXNRD1;RNF26;ASS1;PNRC2;CBLN4;CBLN3;MMACHC;VIPR1;SLC46A1;FAAH;NADSYN1;RAPGEFL1;GOLGA2;GOLGA3;GOLGA4;C3ORF18;GOLGA5;GOLGA1;ZFPL1;GOLGA7;C3ORF14;AGFG1;MCCC2;ABT1;MTUS1;MTUS2;CYP27A1;AFG3L2;COX7A2L;CARHSP1;RRAGA;RRAGB;CD109;AKAP9;RRAGD;GUF1;VDAC3;VDAC2;VDAC1;EZR;ZFPM2;ZFPM1;CBLL1;NECAB2;BEX4;GPM6A;NECAB1;BEX2;NECAB3;BEX1;PDE1C;TSHZ3;PDE1B;TSHZ1;PDE1A;CD99L2;TRMT2A;TRMT2B;GMCL1;DGUOK;NHLH2;NUAK1;VPS8;FADD;GPM6B;PTPRN2;SIAH2;PDE2A;GDF3;GNG12;GNG11;GDF5;UBAC1;GNG13;UBAC2;CCDC88B;LACC1;CCDC88A;STAG1;STAG2;CDAN1;STAG3;GOLGB1;CCDC88C;CORO6;PDE3A;ALDH18A1;ITM2A;ITM2B;BEX5;ITM2C;ACVRL1;CLIC4;GDI1;FASTKD1;FASTKD2;SH3KBP1;FAF1;GDI2;FAF2;OLA1;CX3CL1;ANKRD9;EPM2AIP1;GLIPR1;GUK1;GLIPR2;TNFAIP8L1;GNPNAT1;DLAT;CLIC1;ANKRD6;RSPRY1;PRMT6;PRMT5;MAP4K2;PRMT8;MANBA;PRMT2;PRMT1;STRBP;PRMT3;PALD1;RPUSD4;B3GNT9;MDFIC;RPUSD1;RPUSD3;FASTKD5;FAM20B;WAC;STRAP;FAM181B;FAM20C;ALDOC;SGK1;ALDOA;UMPS;SGK2;MYCBP;SLC20A2;SLC20A1;AKAP8;WAS;AKAP6;AKAP5;AKAP1;SHOC2;MPZL1;MAP4K4;FAH;TJP1;TPPP3;STAC2;TOMM7;FAU;TOMM5;AMY2B;CIB1;TMEM140;TMEM141;TMEM144;FBL;TMEM145;TMEM147;PTTG1;SIRPA;PDE8B;TMEM14A;PDE8A;TMEM14B;TMEM14C;TMEM130;TMEM131;TMEM134;TMEM138;ILVBL;KIAA2026;TBL1XR1;RPL7L1;ELMO1;ELMO2;RELL2;ATP6V1A;H6PD;NID1;NID2;DNAJC27;SEL1L3;SDCBP;TMEM123;PODXL;TMEM127;DNAJC21;TMEM129;ATP6V1H;ZC3H18;STAP2;SUDS3;ASIC2;ZC3H13;ATP6V1D;ASIC3;ZC3H14;ZC3H15;HSPA9;HSPA8;TGFB1;HSPA5;HSPA4;TGFB3;PTCH1;HSPA6;PTCH2;EPHX1;DNAJC11;DNAJC12;BFAR;DNAJC13;HSPA2;DNAJC14;DNAJC15;DNAJC17;DNAJC18;NFKBIA;DLG1;DLG2;DLG3;TMEM115;DLG4;DLG5;DNAJC10;TGFBI;CLASRP;GRSF1;ACADVL;MCTP1;HSPB6;HSPB8;PDE3B;ELAVL4;HSPB1;ELAVL1;ELAVL2;SGSH;ELAVL3;DHTKD1;POLB;TMEM101;ALDH2;TMEM104;ZC3H7A;ZC3H7B;ENOSF1;NFKBIZ;TMEM108;PDE4B;TMEM109;PDE4A;POLL;GUSB;POLE;POLH;POLG;FGB;FGA;FGG;CTPS2;RNF208;CTPS1;ARID1A;LATS1;FGR;FAM189B;LATS2;PALLD;CHMP3;CHMP6;CHMP7;FAN1;RGS19;POMP;IER5L;WIZ;LCAT;DBF4B;DLL1;STRN4;HSPD1;DLL3;DLL4;NRIP2;NRIP1;NRIP3;CLASP1;CLASP2;PTCD3;POLQ;PTCD1;SGTB;WTAP;POLM;SGTA;ZFC3H1;ARID3A;MEIS3;HSPE1;DLK1;SH3YL1;MEIS1;PMP22;RGS10;RGS12;RGS11;LTBR;PDE7A;ATF1;ATF2;POP5;POP7;POP1;TESK1;NOC2L;ACCS;F11R;NDST1;C19ORF54;C19ORF53;WLS;ATG3;ENDOG;LDOC1;FRS3;CD2AP;ATF5;ATF6;ATF4;RABL6;CDCA2;CDCA3;CDCA5;CDCA7;PDGFB;TPRG1L;CDCA8;GATA4;GATA3;GATA2;GATA1;CIAO1;C12ORF57;EPB41L1;EPB41L3;PDGFC;PIP5K1A;PIP5K1B;PIP5K1C;FUCA1;FUCA2;FN1;C12ORF73;MAGOHB;C12ORF76;VANGL1;VANGL2;FASN;FAT1;FAT2;FAT3;C19ORF44;C19ORF48;MTMR10;MTMR12;MTMR14;BHLHE41;HOXC10;SMPD3;PANX1;PANX2;CHAF1B;CHAF1A;SMPD4;ATIC;SMPD1;TCP11L1;C19ORF12;ENOPH1;NINL;SPHK2;SPHK1;FOS;EPS15L1;SLC7A4;SLC7A5;SLC7A6;SLC7A8;C19ORF25;POT1;ACSBG1;CACUL1;SAMD8;ELOF1;ATL3;NIP7;ATL1;FAXC;ATL2;DLST;NOC4L;SLC7A1;SLC7A2;WRN;CNPY4;FRZB;MFN1;SAMD1;P4HTM;GOLM1;NOC3L;YPEL5;YPEL4;YPEL3;CRLF1;LIMS2;LIMS1;YPEL2;SLC27A1;LTN1;ATN1;PLOD3;PLOD2;PLOD1;FRY;CEP250;SYBU;BNIP3L;CISH;EIF1AX;FST;CNPY3;CDC25C;CDC25B;ATXN2L;TPST2;ACLY;IL6ST;SLC27A2;SLC27A4;FTL;FTO;SHC2;LCN8;SHC3;SHC1;LIN7A;LIN7C;CORO1A;LIN7B;CORO1B;HSP90B1;CORO1C;IGSF21;EIF1AD;EIF4EBP1;EIF4EBP2;CD276;SLC14A1;FUS;FUZ;CORO2B;IGSF11;C1ORF216;IGSF10;DMXL2;ACO1;ACO2;NIT1;NIT2;MCFD2;TSPAN11;CDC73;HHEX;ACP6;ACP5;ACP1;EIF5A;EIF5B;SEZ6L;TMBIM6;LCP1;PRPS2;PRPS1;MGRN1;SLC5A11;PBXIP1;TSPAN33;TSPAN31;CDC42;KCTD20;KCTD21;ATXN1L;EIF4H;FYN;FSD1;PCDH1;EIF4B;GADD45GIP1;NTRK2;CIZ1;MARCKSL1;PCDH9;PCDH7;NTRK3;PCDH8;KIAA1549L;CDC5L;SYT15;SYT14;SYT13;REC8;TTC39B;SYT17;TSPAN15;MCM3AP;TSPAN14;EIF3M;TSPAN13;SYT12;EIF3K;EIF3L;SYT11;EIF3I;EIF3J;EIF3G;EIF3H;CD248;EIF3E;EIF3F;EIF3C;EIF3D;EIF3A;EIF3B;LTV1;SMARCAL1;NUDT1;NUDT5;ACTB;NUDT4;IL27RA;CDC20;CDC23;PPAT;CDC27;PIEZO1;EIF2D;EPC2;ATP6V1E1;MFSD2A;EIF2A;ATP6V1G1;ATP6V1G2;CIRBP;CSNK1D;CSNK1E;MFSD11;MFSD12;MFSD10;CDC34;PPA2;KCTD10;CDC37;CSNK2B;KCTD13;TRIB3;KCTD11;KCTD12;TRIB1;KCTD17;BCORL1;EIF1B;TRIB2;KCTD15;KCTD16;LPAR1;LPAR2;KALRN;MBTD1;XRRA1;CEP192;ATP6V1C1;ATP6V1C2;STAT5A;STAT5B;GREB1;OSGIN1;IFFO2;BSDC1;RAB27A;NTAN1;IFFO1;AIMP1;AIMP2;ALDH6A1;CDC16;IGSF9B;MRAP2;SLC2A4RG;CD200;SUGP2;DHRS13;SYNM;DHRS11;WFDC1;AKAP12;AKAP13;AKAP11;CRTAC1;EPG5;SPTAN1;PBRM1;PABPC4;GAA;IL16;SYN3;SYN1;GAL;PABPC1;SYNC;TAGLN;GBA;RELA;RELB;RELN;NFIL3;MGAT5;MGAT3;MGAT1;MGAT2;RELT;ZNF585A;IL32;PNPLA7;GCA;PNPLA8;IL34;VEGFB;PCDHB14;VEGFC;GCK;VEGFA;KITLG;MIS18A;NUDT8;HNRNPA2B1;CCNYL1;PNPLA6;KIAA1958;PNPLA2;UBE3C;ZFAND3;GDA;ZFAND6;ZFAND5;UBE3A;UBE2Z;SRP14;GEN1;IL4R;UBE4B;SHQ1;SCNN1D;MAP7D3;MAP7D1;EHBP1L1;SCNN1A;MAP7D2;SIDT1;PPIF;ANKS6;PPIE;PPIH;PPIG;RPP25;PPIB;PPIA;SIDT2;PPIC;FBN2;FBN3;CACNA1B;CACNA1A;CACNA1D;BHLHE22;CACNA1C;HIGD1A;CACNA1E;CACNA1H;CACNA1G;TMEM242;NCKIPSD;CACNA1I;SYCE1;TMEM248;MFAP3L;SYT5;SYT4;UBE2H;SYT2;PDHA1;UBE2I;SYT1;UBE2C;GGH;UBE2A;SYT9;TMEM230;SYT7;HIGD2A;UBE2W;TMEM235;UBE2S;UBE2T;BHLHE40;UBE2O;MANSC1;UBE2K;FBN1;MXD4;RERE;PHTF2;CUEDC2;LDB1;NGLY1;LDB3;ADAR;LDB2;DMKN;TMEM222;TMEM223;RASGEF1A;RASGEF1B;RASGEF1C;DACT3;MAN1A1;SNTA1;DACT1;TGIF1;TGIF2;EPN1;EPN2;GREM1;GREM2;RER1;TMEM214;SETBP1;DPPA4;ATP6V1B2;TMEM219;MAN1B1;FBP1;AGPAT5;RAP1GDS1;PPOX;ADD3;AGPAT1;AGPAT2;AGPAT3;ADD1;ADD2;AGPAT4;TMEM201;TMEM203;PABPN1;TMEM204;SPOCK2;SPOCK3;MXI1;MKNK2;MAN1C1;TMEM208;SPOCK1;TMEM209;FBRS;ARFGEF1;ATF7IP;ARFGEF2;FAHD1;ZNF804A;SLC50A1;SSRP1;EPOR;REST;SUGT1;GLA;SNTB1;SNTB2;ANKLE2;ARPC5L;EMC10;GLS;NYNRIN;EPS8;CDK5RAP1;AP1S1;CDK5RAP3;CDK5RAP2;MAP1S;GTPBP6;SCRIB;GTPBP2;GTPBP1;GTPBP4;GTPBP3;ZC2HC1A;MAP1B;MAP1A;ANAPC15;SEH1L;ANAPC16;CTBP2;CTBP1;NAIF1;XPC;RPS4Y1;GNS;ADH5;ANAPC11;LDHB;LDHA;LDHD;HMOX1;GSG1L;HMOX2;BARD1;GRTP1;SETD1B;SETD1A;IRF2BP1;IRF2BP2;FOSL2;FOSL1;ADI1;TOLLIP;PPT1;SNAI2;MMS19;PCDHB4;GPI;GMEB2;GPT;KRI1;TIMP2;TIMP3;PLEKHN1;TIMP1;TEAD1;TEAD2;TIMP4;TEAD3;TEAD4;NUTF2;FAM210B;GCHFR;NCOR2;TAF6L;FAM210A;AEBP2;PLEKHO1;CACTIN;MGLL;GRN;CDC123;FAM214B;FAM214A;APOLD1;SCAF8;GPNMB;SIAE;LDLR;RUNX1T1;YTHDF1;GSN;YTHDF2;CSNK1A1;GSS;GSR;SCAF1;SCAF4;SLC8A3;SMOC2;MKLN1;ADM2;NUCB1;TMEM39A;TMEM39B;SCRG1;NUCB2;RAB3B;RAB3C;ANKRD13B;RAB3A;ANKRD13D;PLXND1;PROS1;SYAP1;AUP1;RPL10A;SLC8A1;SLC8A2;FAM216A;HID1;CDC14B;SALL1;SALL2;SLC39A9;SALL4;PHYHD1;SLC39A6;SLC39A5;SLC39A8;PLXNC1;SLC39A7;TXNL4A;ANKRD13A;PCDHAC2;SLC39A4;SLC39A3;PLEKHJ1;TLE4;RAB2A;RARS2;TLE3;TLE2;SUPT16H;TLE1;SNRPN;VRK1;ILF2;HIC1;RAB32;HIC2;RAB30;ILF3;RAB36;RAB37;EIF4E1B;RAB34;DMWD;RAB35;SNRPG;SNRPE;RAB38;AAGAB;SNRNP25;SNRPF;ADNP;SNRPC;SNRPA;CSNK1G2;SNRPB;CSNK1G1;BRSK1;BRSK2;RAB5B;RAB5C;FAM114A1;AEBP1;HSPBP1;SCRT2;PLXNA2;PLXNA1;SRGAP3;RAB6A;SRGAP2;RAB6B;AP1M2;PLXNA4;AP1M1;PLXNA3;EIF2B5;EIF2B4;EIF2B3;EIF2B2;SEC16A;M6PR;SCRT1;GFAP;FAM217B;LRFN3;LRFN2;LRFN5;SLC7A6OS;P4HA1;P4HA2;PLXNB3;PLEKHM1;CSPG5;PLXNB2;PLEKHM2;CSPG4;PLXNB1;RAB5A;PLEKHM3;SLC26A6;PLEKHF2;WDR1;ADPGK;WDR3;WDR4;CEP164;PIK3C2A;FTCD;PIK3C2B;SCRN1;AP1G2;AP1G1;SNRNP70;PIP5KL1;SCRN2;WDR5;TLK2;TLK1;WDR6;WDR7;EIF2B1;PLEKHG3;RFC5;PLEKHG4;SLC13A3;RFC3;PLEKHG1;RFC4;PLEKHG2;SLC13A4;RFC1;CHPF2;RFC2;PLEKHG5;RPL13A;FAM219B;FAM219A;TFDP1;TFDP2;MTFR1;RAB1A;PLEKHH3;CATSPER2;RAB1B;SELENBP1;P2RY8;FBXL20;RAB20;MSTO1;RAB25;PLEKHH1;SEC11A;PPIL1;PPIL2;KRR1;CEP152;FBXL19;FBXL17;FBXL18;FBXL15;FBXL16;GFER;FBXL12;P2RX7;TNRC6C;RAB10;P2RX6;SNRNP40;RAB14;RAB15;PSAT1;KIAA0586;RAB12;RAB13;RAB18;SNRNP48;RAB17;TNRC6B;PANK2;PANK3;TRAF3IP2;GFI1;FCF1;PPP2R2A;CISD3;PPP2R1B;RPL18A;PPP2R1A;RPL36AL;FTH1;LONP1;LONP2;SEPHS1;SIL1;SEPHS2;ATP6V0E1;AP1B1;KRT8;KRT7;MAPK8IP2;MAPK8IP3;MAPK8IP1;SIK3;TLN2;SIK2;DNA2;ATP6V0D1;TLN1;SPTBN4;SPTBN5;FUT11;MYL12A;MYL12B;ATP6V0A2;TNRC18;SPTBN1;SPTBN2;ATP6V0A1;VAT1;VASP;SETDB1;PYCR1;PYCR2;VASN;FUBP3;FUBP1;CD320;TOP2A;TOP2B;COL18A1;GFM1;HIP1;CITED2;GFM2;ZFAND2B;HBB;LIMD1;LIMD2;DNER;RAB8A;RALGPS1;GABPA;RALGPS2;HBZ;TOP3A;GFRA1;PROX1;GFRA2;VAV1;VAV2;CDCP1;ALDH5A1;VGLL4;RAB7A;RFNG;ZNF3;PHYHIP;NKD1;NKD2;PSMC3IP;DUOX1;KIAA0513;LIMA1;APBB2;APBB1;SPTSSA;ATP6V0E2;GABRE;GABRD;APBB3;MYEF2;FAM189A2;FAM189A1;SORBS2;SORBS1;RAB11A;RAB11B;CAPZA1;CAPZA2;APBA1;APBA3;APBA2;RAB9B;ITPRIP;FAIM2;HOXA11;TATDN2;HCFC1R1;COTL1;TRAPPC12;TMEM38A;TMEM38B;SHISA5;SHISA4;ALG13;NOSIP;KAZN;ANXA11;ALG12;SHISA9;SHISA6;PRPF4;PACRGL;PRPF6;HGS;PRPF3;FBLN7;FBLN1;FBLN2;PRPF8;TRHDE;EFNB2;EFNB1;EFNB3;UAP1L1;RPRD1B;POU2F1;RHBDD3;RHBDD2;POU2F2;EIF2S2;EIF2S1;EFNA1;EIF2S3;EFNA2;TLX3;PI4KA;MAP6D1;PI4KB;DYNLRB1;SOWAHB;MEGF10;SOWAHC;MEGF11;HK2;HK1;IRF2BPL;PPP2R5E;SIX5;MCF2L;RHBDF1;AKTIP;RHBDF2;AXIN1;PPP2R5B;PPP2R5D;PPP2R5C;DNM1;DNM2;DNM3;TRAPPC6A;RASA3;TRAPPC6B;MYH9;SOWAHA;COLEC12;STOML2;HLF;STOML1;C2ORF68;BRAT1;LEF1;RASD2;MAPK9;RNF113A;MAPK8;C17ORF107;MAPK7;RASD1;MAPK1;MAPK6;MAPK4;MAPK3;TMEM30A;QPCTL;LIMK2;LIMK1;PPP2R3B;WEE1;PPP2R2C;PPP2R2B;PPP2R2D;MAPKBP1;PGAP1;PGAP2;PGAP3;AVIL;GHITM;MYLK;LSM10;XYLB;C5ORF15;RFX1;HDHD2;HDHD3;MYL6;RFX7;RFX5;UQCRC1;SPARCL1;UQCRC2;MYL9;HPD;NYAP1;HPN;NCAPG;GIGYF2;HSD11B1;CYB5R3;FIGNL1;MYO6;RHBDL3;RHBDL1;PRRT1;MYH7B;PRRT3;PRRT2;EXOC6B;C20ORF27;CYB5RL;AVL9;GPR27;GPR22;PTH1R;LRRC32;JPH1;MYPN;LETM2;JPH4;JPH3;B3GALT2;SH3BGRL2;SH3BGRL3;UPF1;LRRC45;GPR37;LRRC49;PGAM1;MYOF;PGAM2;TMC8;TMC7;MANEAL;TMC6;CCSAP;LRRC41;TMC2;LRRC42;VAMP8;VAMP7;CKS2;VAMP1;VAMP4;LRRC3B;VAMP2;VAMP3;KANK2;LRRC14;LRRC15;KANK1;TMF1;PELI3;HTT;PTGS1;GGA2;GGA1;GGA3;EXTL1;TCOF1;MICALL1;MICALL2;AP2S1;LEO1;ANO10;PRAME;RABAC1;YKT6;EXTL3;SRSF10;SRSF11;NKTR;LRRC26;LRRC23;ATRNL1;SMAGP;BYSL;LRRC20;LETM1;RPL22L1;LRRC73;GPR61;YY1;LCNL1;RUVBL2;KIAA0895;RUVBL1;SH2D5;AP2M1;SH3GLB1;SH3GLB2;SLC38A1;AGTPBP1;ANAPC7;S100A1;MYT1;FTSJ1;SLC9B2;SAP30;FTSJ3;OLFM1;OLFM2;FRMD5;FRMD6;TXLNA;OLFM3;MAPKAPK3;SLC9A6;SLC9A7;FRMD8;MRTO4;SLC9A9;MAPKAPK2;S100A6;MAPKAPK5;ANAPC5;S100A4;SNRNP200;S100A9;ANAPC1;KANK3;ANAPC2;LRRC58;LRRC59;GPR88;TACSTD2;UBFD1;GPR83;LRRC55;LRRC4C;SLC38A2;SLC38A5;LRRC4B;LRRC61;B3GALT6;NFKB1;NFKB2;GGCT;TMIE;RGCC;GNL3L;GGCX;NFE2L3;NFE2L1;NFE2L2;SLC25A1;SLC25A3;FCGR3A;ATP7B;PMEPA1;ERC1;ERC2;ATP7A;EDIL3;CTNNBL1;PELP1;KSR1;VBP1;SIGMAR1;VEZF1;KSR2;DDOST;QTRT1;PPM1A;GIGYF1;PPM1B;SLC25A5;SLC25A4;SLC25A6;GTF3C1;GTF3C2;SEC23A;FOCAD;GTF3C3;GTF3C4;PPM1L;GTF3C5;PRCD;PRCC;PPM1H;PRCP;PPM1J;PPM1K;PPM1D;PPM1E;PPM1F;PPM1G;IFI16;TP53INP2;TP53INP1;SH3BP2;SH3BP5;BEND3;SAP18;SH3BP4;D2HGDH;LRRC8A;LRRC8B;SEC23B;SH2B3;ATP9B;ATP9A;SH2B1;BEND6;CYB5B;SLC12A2;SLC12A4;SEC24B;SLC12A5;SEC24A;PRRX1;ERAP2;MBOAT7;PRRX2;ERAP1;MBOAT1;LYSMD2;IMMT;MBOAT2;RPL23A;MCOLN1;TPD52L2;ATOX1;NOVA1;NT5C1A;SEC24D;SMAP2;SEC24C;SMAP1;AHCYL2;AHCYL1;TMEM41A;TMEM41B;PLEKHB2;PLEKHB1;PREP;JMJD1C;IFI35;CCAR1;RASSF1;RASSF2;RASSF3;RASSF4;RASSF5;SLC12A6;SLC12A7;TMPO;CALN1;PAQR8;PAQR6;PAQR7;PAQR4;IMP3;TM4SF5;IMP4;HNF1A;TM4SF1;PPP1R3F;IFI27;PPP1R3B;PPP1R3E;CD2BP2;PREB;STX1A;L3MBTL1;PPP1R37;PLEKHD1;L3MBTL2;PCDH10;PPP1R35;PCDH17;ZMPSTE24;C7ORF50;PGBD5;ERI1;TSPAN9;TSPAN6;ERI2;TSPAN7;TSPAN4;TSPAN5;TSPAN3;HMGCLL1;PAG1;SEC31B;SEC31A;PPP1R26;XRCC6;PPP1R21;XRCC5;EAF1;XRCC3;RASSF7;XRCC1;DCLK2;ERAL1;DCLK1;ATP4A;BPIFB2;PPP1R1A;RPL27A;PPP1R1B;ID1;ID4;ID3;PAF1;CALM3;RGL1;CALM1;RGL2;CALM2;BARHL1;BARHL2;PPP1R17;PPP1R11;PPP1R10;GPAA1;INTS10;KIF14;AKR1B1;MIA2;SECTM1;MIA3;AP2A1;IDE;BRCA1;KIF11;BRCA2;KIF17;AP2A2;PPP1R18;KIF15;HNF4A;ARIH2;IDS;KIF1C;KIF1B;QSOX1;KIF1A;ARIH1;QSOX2;NDEL1;VKORC1;NXPE3;GRIPAP1;LYNX1;ZFR;KIF25;AKR1A1;KIF24;KIF23;SORCS1;KIF22;RGMB;SORCS3;ZFX;SORCS2;PNMA6A;RGMA;KIF2A;MZB1;KIF2C;STX12;STX17;INPP1;STX16;TMPRSS3;DERL3;DERL1;XIAP;TXLNG;PRKX;COL19A1;STX10;EXOSC7;PAK1;EXOSC5;RXRA;EXOSC4;EXOSC9;EXOSC8;PAK6;EXOSC3;PAK3;PAK2;EXOSC2;EXOSC1;PAK4;RFTN2;PLEKHA1;PLEKHA2;AKR1C1;PLEKHA5;AKR1C3;MIB2;C7ORF26;PLEKHA6;PLEKHA4;DOHH;NLE1;PLEKHA7;PLEKHA8;MIB1;RGP1;STK17A;DPY19L4;STK17B;FHOD3;MIDN;ERCC6L;WWC1;FHOD1;WWC2;KNDC1;RGS4;RGS5;RGS3;PPME1;KIF5C;KIF5B;KHSRP;KIF5A;PALM;WWC3;BAALC;ARID2;RGS6;RGS7;G6PD;DIMT1;SSU72;MAT1A;ERMN;MID2;ERN1;PLA2G15;DOK1;TMX4;TMX2;DOK4;TMX1;DOK5;DOK6;DOK7;MASP1;PSMD12;PSMD11;TMED10;PSMD14;PSMD13;NXPH3;YTHDC2;MCHR1;KIF3B;KIF3A;DEAF1;CALD1;ISOC1;CAMTA1;NPHP4;CAMTA2;KIF3C;NXPH1;ISOC2;GGT5;FDPS;PRNP;GGT7;PHF10;VTA1;PHF12;DOLK;CLK4;CLK3;CLK2;QDPR;PAN2;PROC;KIF4A;PHF14;PHF13;PHF19;PICALM;TMEM45B;SNED1;GSK3A;MAST4;PRKCSH;MAST3;MAST2;MAST1;ILK;TRIAP1;PPP1R9A;AFF3;AFF1;CALB2;CALB1;MLST8;TIMM17A;TIMM17B;CPXM1;CNPPD1;HSDL2;HSDL1;NCBP1;NCBP2;PLA2G4C;PLA2G4A;SSTR1;MASTL;SSTR2;VCAN;LMBRD1;LMBRD2;ZP3;INA;ZP2;TMEM45A;PARN;CRMP1;CLN8;AURKB;CLN6;PDLIM1;PRTG;PDLIM3;PDLIM2;CLMP;MAT2A;SH3TC2;CLMN;SH3TC1;PDLIM5;PDLIM4;PDLIM7;MBTPS1;MIIP;MAPK14;S100B;U2SURP;MAPK12;MAPK10;MAPK11;CYP24A1;R3HDM4;CHPT1;PMFBP1;R3HDM1;MBTPS2;R3HDM2;CNTFR;SERPINE2;SERPINE1;RXFP1;BACH1;CLP1;SOX15;FDXR;DIP2A;DIP2B;DIP2C;EARS2;PRIMA1;UNC13C;ACOT9;ACOT8;UNC13A;ACOT7;SERPINF1;SERPINF2;SOX13;SYTL1;SOX11;SOX12;PASK;SOX10;UNC13D;CLPX;SYTL2;NISCH;DYNC1LI2;HOXB9;BIN3;BIN1;CLPP;HOXB4;ACOT1;YME1L1;HOXB3;SERPING1;HOXB2;PRR12;PRR11;DUS3L;PRR14;HOXB6;CDC42SE1;MAPKAP1;HSPA4L;ENDOD1;C1ORF198;SKA3;HIF1A;SKA1;S100A16;RAD21;SERPINH1;S100A14;RREB1;KIAA0319L;S100A11;S100A10;SIVA1;MAD2L1BP;INO80;GLUD1;NPLOC4;TRIP6;TNFSF9;SERPINI1;DUS1L;RAD18;CDC42SE2;SERPINA1;SPIN4;SPIN3;CLTC;LPCAT1;SRP54;CLTB;CLTA;HIF3A;SERPINA6;SERPINA7;ING1;SERPINA5;TRIM8;ING5;TRIM9;TRIM7;CSRP1;TRIM4;TRIM5;TRIM2;TRIM3;SPIN1;TNKS1BP1;AP3S2;SERPINB1;MIOS;HSBP1;ITPK1;PAWR;SERPINB9;SERPINB6;BACE1;ITPKB;BACE2;INF2;ITPKA;PHLPP2;CTDP1;PHLPP1;AHNAK;TM9SF4;TM9SF3;SRP72;CHRNE;METTL7A;SERPIND1;ADAT1;WWP1;SRP68;GTF2H3;BLCAP;KTN1;ADAT2;TM9SF2;RYBP;LPCAT4;LPCAT3;ZYX;RHAG;NOTUM;CYB561;HSPA1B;HSPA1A;SEMA5A;CHRM3;SEMA5B;CHRM1;ATP8A2;ATP8A1;CLSTN2;CLSTN3;TUSC3;TUSC2;TUSC1;CLSTN1;BZW2;BZW1;PYCARD;TUBB6;SMARCAD1;GYG2;GYG1;STK32C;SEMA6B;TPD52;IGFBP1;TOR3A;SEMA6C;SEMA6A;IGFBP5;IGFBP4;SEMA6D;IGFBP3;IGFBP2;MITF;GTF2F1;GTF2F2;C1ORF115;RALGAPB;ADAM9;TNIK;TTPAL;SEMA7A;DNMT1;FECH;TNKS;ITPR1;RHOBTB3;ITPR2;ITPR3;RASAL1;RASAL2;GTF2E1;C1ORF112;RHOBTB1;GTF2E2;RHOBTB2;ITPRIPL2;C1ORF109;PSAP;IGFBP7;IGFBP6;ANKRD34A;SLC37A2;ANKRD34C;ATP8B3;TOR1A;ATP8B2;WFS1;ATP8B1;TNK2;CEP350;TOR1B;NSFL1C;SCCPDH;GON4L;ESAM;SERINC1;SERINC3;SERINC2;SERINC5;RAD9A;SERINC4;TUBA8;ANKRD33B;DAGLA;RNPEPL1;C1ORF174;DNALI1;SCPEP1;METTL13;OPA1;PSD2;PSD4;OPA3;PSD3;METTL16;SLC37A3;SH3D19;METTL17;ELAC2;RTN4RL2;NIPSNAP1;METTL23;PTP4A2;PTP4A3;C1ORF159;RTN4RL1;RPL37A;SLC24A2;SLC24A1;SLC24A3;SEMA3C;UNC93B1;SEMA3A;SEMA3G;SEMA3F;LAGE3;JAKMIP3;JAKMIP2;AP3M2;AP3M1;CHADL;CTNNAL1;SEMA4A;SEMA4D;SEMA4B;CDC42BPG;ADRM1;RPL35A;CDC42BPB;SEMA4G;CDC42BPA;TRIT1;TPCN1;RAD51;SH3D21;CROCC;ESF1;TP53RK;ANTXR2;ANTXR1;SOGA1;SAP130;DPF2;DPF3;SKP2;PTGDS;TNS3;SKP1;TNS1;SLC6A17;LMAN1L;SLC11A1;SLC6A15;SLC6A13;EBF1;SLC6A12;SLC6A11;EBF4;CMBL;RUNX3;RUNX1;PAPPA;GRWD1;LLGL1;PTGES;LLGL2;RWDD2A;LMAN2L;GYPC;MGST3;MGST1;NMD3;PTDSS2;PTDSS1;SGPL1;PRRC1;DPH1;DPH2;DPH5;RPL39L;SRPK2;TMEM50A;INSR;CIDEB;AMMECR1;SRPK1;CCT6A;INVS;RYR1;HBS1L;RYR2;DAZAP2;FEN1;DAZAP1;RYR3;EPB41L4B;GYS1;UCHL1;EPB41L4A;ZMYM2;ZMYM3;CAMKV;PCF11;ZMYM4;NKIRAS2;CAMLG;RHOG;RHOH;NME3;AP3B1;TUBG2;RHOF;RHOC;TUBG1;RHOD;AP3B2;UCHL5;RHOA;NME1;RHOB;IL17RA;RAD51D;CEACAM1;RAD51C;NME7;FIBIN;RHOU;RHOV;DNASE1L2;DNASE1L1;TOR4A;OPRD1;TNXB;UQCR10;RAD54L;TBL1X;ANKMY1;RANBP2;SUZ12;RANBP1;RANBP3;C1GALT1;AP3D1;RANBP9;RSL1D1;CAMK4;RAB3GAP2;B9D1;CAMK1;RAB3GAP1;STEAP3;GOLT1B;ARHGAP39;ESPN;ARHGAP35;CMIP;ARHGAP44;SYDE1;BASP1;KNTC1;PSPH;PDIA3;PDIA2;KCTD1;KCTD2;KCTD3;IPCEF1;PDIA6;KCTD5;KCTD6;PDIA5;PDIA4;KCTD7;DPM1;KCTD8;DPM2;DPM3;TIPRL;CMPK1;LRIF1;STEAP2;TMEM59L;ARHGAP19;ARHGAP18;ARHGAP17;SEZ6L2;NALCN;PDZD4;ARHGAP21;ARHGAP20;DPP6;DPP7;PDZD2;MAN2A2;DPP8;DPP9;MAN2A1;CASKIN2;CASKIN1;MYH14;MYH11;MARK4;MYH10;PDZD8;MARK2;MARK1;RAP1GAP2;SMAD2;SMAD4;OPN3;SMAD3;ALYREF;ASPSCR1;TDRD9;ARHGAP26;SMAD5;ESR1;ARHGAP24;NMRAL1;ARHGAP23;ARHGAP33;ARHGAP32;ARHGAP31;DNMBP;ARHGAP30;TP53I3;MAN2B2;JMY;EBPL;MAN2B1;MAN2C1;RASA4B;PTGIS;DESI1;DESI2;URB2;URB1;MTIF2;TOB2;UACA;TOB1;NCALD;PRRG3;ERBB3;ERBB4;MLANA;NT5DC2;NT5DC3;PRRG1;ERBB2;REPS2;S1PR1;LRIG1;NCAM1;ROMO1;S1PR3;NCAM2;S1PR5;LGI1;NEGR1;LGI4;LGI3;PRAF2;LGI2;NAP1L3;NAP1L2;NAP1L1;SGPP2;SGPP1;NAP1L5;NAP1L4;PIKFYVE;FMNL1;FMNL2;GNPDA1;XPNPEP1;SSBP1;SSBP2;SSBP3;SSBP4;NUP107;ITSN1;FAM110A;ZC3H12C;ALKBH2;ALKBH5;DPYSL4;DPYSL5;DPYSL2;ZC3H12A;FAM110B;CKMT1B;ANKFY1;VSTM4;FNBP4;HEMK1;FNBP1;CACNA2D1;CACNA2D3;CACNA2D2;MTHFD1;EWSR1;ASPHD1;MTHFD2;FEZ1;FEZ2;TXNIP;CLOCK;OPTN;SLBP;URI1;SAR1A;MEPCE;LYPD3;ZC3HAV1;LYPD5;DEDD2;PRPSAP1;HLCS;LTA4H;ATRIP;TOE1;HEXIM1;CREBBP;HLA-DRB5;JUN;JAG1;JUP;EIF2AK1;NCAPH2;PBX3;EIF2AK3;EIF2AK2;LNPEP;EIF2AK4;BTBD10;PBX1;FAM111A;NMT1;HLA-DRB1;LGMN;NCAPG2;SNX10;NHSL2;NHSL1;CASP10;CHST8;DUSP4;DUSP3;RING1;DUSP1;TEX10;DUSP8;DUSP9;DUSP6;DUSP7;PLSCR1;PLSCR4;AGPS;CHST1;SLC18B1;PAFAH1B3;CHST2;PAFAH1B2;PAFAH1B1;ECHS1;TP53I13;URM1;SNX32;SNX33;SNX30;FAM117A;SNX29;SNX27;AGR2;TP53I11;JAM2;JAM3;RIC3;ATAD5;CKMT1A;ATAD2;PASD1;APEX2;DCBLD2;SNX18;SNX19;MYBBP1A;CCDC9;SNX17;SHKBP1;APEX1;CCDC8;GID8;NCAPD2;NCAPD3;CIAPIN1;CCDC3;AGRN;LGR4;ALDH1L1;RIF1;TMEM167A;LAPTM4B;EFEMP2;LAPTM4A;EFEMP1;UROD;TOM1;CTNNBIP1;FAM118A;ATP11C;ATP11B;ATP11A;FAM118B;RINT1;SRSF2;SRSF3;SRSF4;SRSF5;SRSF6;SRSF7;AJUBA;ARL8A;ARL8B;SRSF9;LY6E;GRIA2;UQCRB;UAP1;CREBL2;PKMYT1;UQCRH;AMDHD2;KIAA1522;TNFRSF14;AP4S1;IP6K1;GRIA3;IP6K3;SAC3D1;GRIA4;UCKL1;SH3BP5L;UQCRQ;NOXA1;CLPTM1L;TRIM71;TRIM72;PTEN;ECE1;ETFA;ETFB;ECE2;AP4M1;KIAA1549;ARL5B;PTER;TRIM69;TRIM65;TRIM67;GRID2;TRIM62;VPS9D1;GRID1;TNFRSF19;ARFGAP3;ARFGAP1;ARFGAP2;TNFRSF1A;ARL4C;PCCB;SMCR8;ETF1;TNFRSF25;TRIM59;TOP1;AGXT;DCTPP1;TRIM56;CANT1;HM13;SRSF1;SRBD1;NNAT;E2F1;UBQLN1;TRIM46;E2F2;E2F3;E2F4;E2F5;ZNF862;TRIM44;UBQLN2;TRIM45;CNBP;TXNL1;CABLES1;KIAA0232;TM6SF1;EFR3B;CABLES2;DBNDD1;DBNDD2;OCIAD1;TRIM37;TRIM38;TRIM33;ECI1;ECI2;ICAM3;ICAM5;IKZF1;ICAM1;IKZF5;EFR3A;TRIM28;TRIM29;ANPEP;TRIM24;TRIM25;TRIM26;THSD7A;TRIM27;TRIM23;ARL10;ECH1;TMEM170B;KEL;SLPI;TRIM17;TRIM14;RIN3;RIN1;TP53;TRIM11;TMEM63A;TMEM63C;ACTR3B;TTBK2;SYNGR1;SYNGR2;HLTF;B4GALNT1;PCK1;B4GALNT3;DECR2;LYAR;DECR1;PCK2;B4GALNT4;SPHKAP;NBEAL2;HARS2;BRI3BP;PTK2;POLA1;POLA2;PTK7;NDUFAF7;NDUFAF3;MON1A;MON1B;HERPUD2;COX7B;ECM1;HIBADH;GRIK5;GRIK3;GRIK4;SPATC1L;GRIK1;GRIK2;COX7C;HERPUD1;PTMS;PPP3CA;SYNCRIP;PCM1;PPP3CB;ACTR1A;PCLO;ACTR1B;NMRK1;CNTRL;UIMC1;PHGDH;MCF2L2;GIT1;COX8A;TOX4;ARHGEF9;SLTM;KIT;ARHGEF3;ARHGEF4;ARHGEF1;ARHGEF2;ARHGEF7;PTMA;ARHGEF5;ATPAF1;AHCY;PCNA;COX5B;COX5A;SLX4;ORMDL2;ORMDL3;PCNT;SPRYD3;SPRYD4;TMEM176B;TMEM176A;SPRYD7;COX6C;KAZALD1;YIF1A;GRIN1;YIF1B;SGSM1;SEC23IP;RIT1;RIT2;SGSM2;NDUFAB1;ACTR10;GRINA;KLB;PRDM8;NUP188;PRDM2;ETS1;CELSR2;CELSR3;ETS2;GNPTAB;TMOD1;PCID2;FBXW11;TMOD3;TMOD2;TTC7B;ACOT13;TTC7A;CCNB1IP1;PCP4;TYROBP;SLFN11;NNMT;TSG101;NDUFB10;UBA7;UBA6;NDUFB11;COX15;UBA5;SLC41A3;SLC41A1;NUP160;TIMM50;CNN3;CNN2;ECT2;COX10;NUP155;AUTS2;CNTN6;NUP153;USB1;TIMM44;AHI1;UVSSA;MKRN1;CNTN1;MKRN2;CNTN2;UBA2;CNTN3;UBA1;COX20;TTC23;TNFAIP8;PODXL2;TNFAIP2;TNFAIP3;PCTP;LTB4R;LMNB2;TTC27;LMNB1;TTC28;C4ORF50;FYCO1;LYL1;TTC37;MKKS;NUP133;TTC33;TTC31;SHROOM2;C4ORF46;ETV1;OLIG2;C4ORF48;ETV3;SYNGR3;ETV4;ETV5;TTC38;SHROOM4;ETV6;OXLD1;SFSWAP;SLC3A1;SLC3A2;NT5C2;CAND2;POLD3;CYTH3;CYTH2;CAND1;CNR1;POLD1;POLD2;PTK2B;BNIP2;CYTH1;TTC14;TIMM8B;URGCP;TPBG;BNIP3;USF2;YY1AP1;TTC17;SMUG1;POLE4;ERCC3;ERCC1;COL7A1;POLE3;ERCC2;SARDH;PTX3;GPD1L;PI4K2B;PRSS1;WIPF1;WIPF2;WIPF3;MRGPRF;SMC5;SLC4A2;SMC6;SLC4A3;SMC3;SMC4;SLC4A4;SMC2;GJA1;CNST;EVA1A;EVA1B;ZMIZ1;WDR90;ZMIZ2;GJA4;WDR91;NAMPT;LUC7L;PXDC1;PRSS3;NUP214;NUP210;WDR74;WDR75;ARMC8;HCFC1;WDR77;DEPDC1B;WDR81;ARMC6;WDR82;PARD3;NUP205;WDR61;AKAP17A;WDR62;SAMSN1;ARPP19;BLOC1S4;FAM171A1;NCSTN;FAM171A2;FAM124A;WDR70;POM121C;BLOC1S2;LHPP;FDFT1;NDFIP2;NDFIP1;WDR59;WDR54;WDR55;POU6F1;GJB1;GJB6;MKS1;XKR4;SMG1;WDR47;PHF20;PHF23;WDR41;SMG9;SMG7;SMG8;LYST;WDR46;WDR43;SMG5;SMG6;UBL3;WDR38;WDR36;TPI1;WDR37;AHSG;FAM126B;FAM126A;CDYL2;WDR33;GJD3;KIFC2;KIFC1;KIFC3;HLA-DQB1;WDR27;WDR26;AP5Z1;USO1;ADCY4;ADCY3;ADCY2;ADCY1;SPTY2D1;ADCY8;ADCY7;WDR24;FGD1;ADCY5;ARFRP1;RPS15A;SLC17A9;PPP1R7;UBN1;PPP1R8;ASPDH;USP1;SLC17A6;SLC17A7;WDR17;KIDINS220;WDR18;PCGF2;WDR19;PCGF3;SYVN1;WDR12;WDR13;AGMAT;WDR11;PHF5A;VMA21;TMEM179B;UBP1;PARK7;FGF1;IPO7;FGF3;EDC3;IPO5;EDC4;PPP1CB;RIMS2;PPP1CC;RIMS1;NPEPPS;IPO8;RIMS4;RIMS3;IPO9;FGF9;USP8;USP7;USP6;TPM4;USP5;TPM3;TMEM178A;SWAP70;TPM2;USP3;USP2;TPM1;THOC1;DYRK1B;TRAFD1;THOC2;THOC5;THOC7;THOC6;MORF4L1;PYGO2;MORF4L2;RTN4R;ZNF793;PARM1;GLT8D1;UBR4;UBR3;SLC38A10;UBR2;HMMR;ORC1;UBR7;ORC2;UBR5;SMN2;ZNF789;ZNF787;TPPP;DRD1;ZNF783;COA4;OSBPL9;FANCI;COA3;OSBPL8;AKIRIN1;OSBPL7;CHTOP;COA1;FANCL;OSBPL3;OSBPL2;FANCA;SLC4A10;SLC4A11;FANCC;FANCE;FANCG;DAB2;DAB1;LHX1;PDCL;MAP3K10;TPP2;TPP1;MAP3K13;ZNF775;MAP3K11;BCL2L2;BCL2L1;MAP3K12;KIAA0100;LBH;NOB1;ZNF768;PHACTR3;UBTF;PHACTR1;TNPO1;TNPO2;LBR;TNPO3;TPRN;PHACTR4;CKAP2L;CTDSPL;COBL;WIPI1;EDF1;PLRG1;SMC1A;C1QL2;DNAJC3;DNAJC2;DNAJC1;NPEPL1;DNAJC7;CTDSP1;LCK;DAD1;DNAJC6;NOA1;CTDSP2;DNAJC5;DNAJC4;DNAJC9;DNAJC8;LCORL;FGL1;FGL2;NOD1;PDHB;COCH;DNAJB2;DNAJB1;DNAJB6;DNAJB5;ZNF740;NLGN4Y;NLGN4X;DNAJA1;BCKDK;MFAP4;MFAP1;DNAJA4;DNAJA3;MFAP2;DRG1;DRG2;TPT1;IFITM3;IFITM1;IFITM2;TMEM183A;MLC1;IFIT1;HS6ST1;IFIT3;HS6ST3;IFIT2;TIAL1;RPS15;RPS14;RPS17;RPS16;RPS19;RPS18;DAG1;HMCN1;RPS11;BRICD5;PDK2;RPS13;RPS12;PDK1;SRRM2;SRRM3;COG8;SRRM4;COG7;SRRM5;ARRDC1;COG5;COG4;ARRDC2;ARRDC3;HLA-B;HLA-C;YOD1;HLA-A;HLA-F;HLA-G;CRNKL1;HLA-E;SRRM1;TIAM2;TIAM1;NEIL2;ZNF835;NEIL1;MACF1;STXBP1;CSTF3;CSTF2;STXBP2;RPAP1;APCDD1;RPAP3;HELZ2;FXR1;SCFD1;FXR2;AP5M1;ZNF827;PDCD11;SCFD2;PDCD10;CSTF1;MLEC;ZNF821;STXBP5;STXBP6;TMEM184B;LIF;PARVA;PARVB;PUM1;TRERF1;PUM2;SMU1;RPS25;TPX2;SMTN;ADCK2;RPS29;RPS20;RPS21;RPS24;RPS23;RPAIN;ZCCHC12;AHCTF1;ORM1;UBXN1;C2CD3;C1QBP;UBXN7;UBXN4;UBXN6;ZCCHC24;PARP3;PARP4;PARP1;PARP2;ZDHHC12;PPHLN1;ZDHHC16;CYP7B1;PARP9;ZDHHC17;ZDHHC14;VWA1;FYTTD1;ICA1L;AMIGO1;AMIGO2;NOL7;GDPD1;ZDHHC24;NOL8;ZDHHC21;VWCE;NOL3;GDPD5;NOL4;NOL6;PPP2CA;PURB;DRP2;PURA;PPP2CB;ZDHHC18;PDPR;CHRAC1;MTHFD1L;WIF1;PDPN;RPRML;GINS1;GINS2;GINS3;GINS4;MLH1;PDP1;MPHOSPH9;VWC2;MPHOSPH8;NDUFA11;ZWILCH;NDUFA10;ARHGDIG;COMT;DOCK10;ARHGDIA;ARHGDIB;NOM1;MLIP;LIG1;PUS1;LIG3;AT
Larynx	215/275	2.82903e-21	6.04746e-20	0	0	3.53892	167.442	RPL4;APP;EIF4A1;SMARCB1;CCNI;ENO1;NOC2L;ACTB;CAPNS1;TRIM29;FTH1;RPS11;B2M;GLUL;CALN1;SEC63;SRRM2;DDX17;ACTN2;RPL23;KRT8;HLA-B;HLA-C;ACTN4;MFSD11;MYL6;CLNS1A;PFN1;TLN1;CES1;ATF4;SET;RRAD;LDHA;PCBP2;S100A11;CREBBP;JAG1;ABCA5;JUP;INTS3;SMARCA5;FN1;PRRC2C;LYZ;SMARCA4;COL1A1;GLUD1;COL1A2;HNRNPK;GOLGB1;RNPS1;RPS20;CALR;RYR1;ARF4;RPLP0;WASL;MYPN;EPM2AIP1;TUBA1C;SERP1;TIMP1;CTSB;ANXA1;TPI1;PCYT1A;ANXA2;DUSP1;PGAM1;MRPS6;ENAH;NCOR2;HADHA;RAP2A;MMP14;SLC7A8;CTTN;HNRNPH1;TUT1;STRAP;PABPC1;ALDOA;ARF6;AHNAK;RPL10;SLC20A2;ODC1;FSTL1;GPNMB;SPP1;FLNA;STAT6;RPS2;RPL18;RPL19;KIDINS220;GATC;YLPM1;HUWE1;SEC23IP;KRT17;ETNK1;HNRNPA2B1;TACC2;HSPA1A;CLSTN1;TNC;HDLBP;BZW2;CLU;ACTG1;HMGN4;IPO9;CCND1;CDH1;ZNF207;EP300;KPNA4;TMSB10;AP2M1;HMGN1;PDIA3;PNISR;RPS9;TPM3;TPM2;RPS5;RPS6;TSC2;HIC1;EEF1A1;NCL;PPIB;SNRNP200;S100A9;FTL;ANKRD17;MAX;PXN;UBR4;ITPR3;NDRG1;PRPF8;HSP90B1;TPR;UBC;PSAP;MYH11;IGFBP7;ZC3H13;SLC38A2;FANCI;HSPA8;CRTAP;CPSF1;HMGA1;MSN;EEF2;GFAP;ATG16L2;NACA;GNAS;MDM4;UBA1;TGFBI;EIF4G2;EIF4G1;HSP90AB1;NUMA1;FHL1;SLC2A1;ATP2A1;LDB3;KIAA0100;RPS4X;FLOT1;IDH3B;FLOT2;DSP;HSP90AA1;GPX3;VPS13D;DNMT3A;CKAP2;AHSA1;C4ORF46;DCN;ARFGAP2;DNM2;VCAN;SFPQ;PKM;CDH11;MYH9;GAPDH;SLC25A6;SLC24A2;LRP5;NRXN3;ATP1A1;TTN;GANAB;POLR2A;SEC11A;EIF4B;POLQ;RRM1;HNRNPA3;SEMA4B;ATP2B4;DES;BCAR1;TPT1;EIF3B
Urinary bladder	8390/16036	1.31643e-20	2.78134e-19	0	0	1.38967	63.6146	SCOC;TFRC;COMTD1;SCP2;LURAP1L;CAPNS1;BBX;PRKACA;PRKACB;GSTK1;SDS;UNC5B;SECISBP2;UNC5C;UNC5D;BHLHA15;ZNF12;PRKAB1;SIGIRR;BCR;LARS2;SCO1;TFR2;ORAI3;DDIT4;ORAI2;ORAI1;SF1;UNC119B;SET;COL13A1;SHMT2;SHMT1;NPRL3;ZNF22;ZNF24;ADAMTS12;ZNF25;ADAMTS10;ADAMTS15;ADAMTS14;LARP1;RDH11;ADAMTS18;RDH10;SFN;RDH13;GSTM3;PRPF38B;PRPF38A;NEBL;ZNF32;LARP7;L1CAM;LARP4;LARP6;DHFR;MOV10;PKIB;PPFIBP1;LAS1L;STRC;PKIA;SFXN3;FXYD7;SFXN4;HYOU1;L1TD1;FXYD6;SFXN1;SFXN2;FXYD5;PKIG;DZIP3;SFXN5;GSTM5;GTF2H2C;KCNC1;KCNC2;KCNC3;KCNC4;PRKAG2;SHB;SHD;BBC3;SHF;GLT1D1;MMP24;MMP28;NEFM;NEFH;APC2;KCND2;GSTO1;KCND3;BGN;TOMM40L;MMP11;TMEFF2;MMP14;MMP16;MMP15;PTRH2;MMP17;RAPGEF1;RAPGEF2;RAPGEF5;CRYAB;RAPGEF3;RAPGEF4;TRUB2;SZRD1;PKN3;GSTP1;KCNA1;SYNPO2;KCNA2;CCM2L;ADAM22;KCNA6;SDAD1;ADAM23;STX5;PLAGL2;STX4;STX3;STX2;SPDEF;MBD3;EGLN1;MBD4;EGLN3;MBD5;MBD6;PKLR;KCNB1;MCRS1;MBD2;ZNF76;BBOX1;KIAA2013;TARBP2;ARCN1;TARBP1;SKI;ZNF74;PKN2;PKN1;KCNG1;MTCH1;MTCH2;PDCD7;FBXO27;PDCD6;PDCD5;FBXO25;GOLIM4;MSI2;FBXO21;APEH;FBXO22;FADS2;POFUT2;PTAR1;FNTA;POFUT1;FADS6;NFATC2IP;TNFRSF8;NEK2;MAP3K9;MAP3K6;MAP3K7;FADS1;MAP3K5;FBXW4;KCNH2;PIAS3;KCNH3;FBXW5;FBXW8;FBXW7;KCNH8;STX7;C21ORF58;SRCIN1;FBXW2;PIAS1;MSH6;MINPP1;MSH2;DMTF1;SMO;MSH3;MSH5;PKP2;SMS;PKP4;PKP3;BLM;KCNE4;IREB2;FBXO46;FBXO44;CCDC144A;FBXO41;NPAS3;SNN;NDOR1;ZKSCAN2;BMF;ZKSCAN5;ZKSCAN1;NEK8;NEK9;KCNF1;NOP14;SDF2L1;NOP16;API5;NEK6;HTR1A;RFXANK;FBXO34;FBXO32;FBXO30;FBXO31;DRAP1;LRCH1;SON;G6PC3;SP1;SP3;NOP10;BCAR3;KCNK5;KCNK6;ALAS2;ONECUT2;DYSF;PPWD1;MSLN;SPN;SPR;BOC;SPDL1;NEO1;BCAS1;BOK;SLC36A1;UNC45A;CERS4;BCAS3;CERS6;PIANP;VPS13D;MSL2;VPS13A;VPS13B;RABGGTB;CES4A;MSL1;BMP2K;BCAT1;GAPDH;CERS2;BCAT2;PRKAA1;UHRF2;SRC;C1R;LRTM2;SRF;LENG9;LENG8;MLLT1;SRI;MALT1;MLLT6;SRM;SRR;DRAM1;U2AF2;KCNJ2;NOP56;KCNJ4;NOP58;KCNJ6;SSB;HTR5A;SORL1;GSTZ1;NECAP2;NECAP1;SST;ST7;PDCD4;PDCD2;KCNK1;BCAR1;KCNK3;SLC23A2;CERK;MT1M;CCP110;PEX26;RCBTB2;LGALS3;C4A;MT2A;LGALS1;STS;PEG10;BSG;FBXO3;FBXO5;BSN;LGALS8;FBXO7;ATXN7L3;FBXO9;LIMCH1;FBXO2;GOLPH3L;BCS1L;CFDP1;SOAT1;SOAT2;SUB1;NINJ2;KCNQ2;NINJ1;MT1F;KCNQ3;KCNQ4;MT1G;FLYWCH2;FLYWCH1;CES2;MT1E;CES1;GRB7;AARS2;SDC4;DHX8;RRAD;DHX9;SDC2;SDC3;MYCBP2;ZBTB1;ZBTB5;ZBTB4;ZBTB2;NKAIN1;NEU3;APOM;RACGAP1;RRAS;APOH;KCNN2;APOD;APOE;KCNN3;APOB;KCNN4;APOBEC3C;BBS2;XBP1;YES1;TNFSF12;SLC10A3;IGF2;SUCO;BST2;NET1;MSRA;FBXL8;PEX5L;SDC1;ITGBL1;FBXL3;GRB2;FBXL2;FBXL5;FBXL6;MRPS15;MRPS16;MRPS11;MRPS12;DMBX1;RAC2;SDF4;BBS7;SDF2;RAC1;BBS4;MRPS26;PCYT1B;ZHX3;PCYT1A;MRPS27;FCER1G;MRPS25;MRPS22;MRPS23;MST1;GAB1;AGTRAP;MRPS21;PRPF40B;CACYBP;PRPF40A;TFB2M;GAB2;SYP;APRT;RNF144A;CNKSR2;RAP2C;RAP2A;RAP2B;PITPNM1;PITPNM2;TAX1BP1;SDE2;FAM32A;FAM193B;MICU1;SELPLG;MRPS35;SSNA1;MRPS34;PRICKLE2;PRICKLE3;MRPS30;PRICKLE1;RAE1;DYNC1I1;DYNC1H1;MAP3K3;MAP3K1;PEX19;SORT1;GAD1;IGIP;GAD2;KLHL2;KLHL3;KLHL4;APTX;VMP1;TFAP4;KCNS2;KLHL6;TACC3;CACHD1;RAD1;HDGF;TACC1;TACC2;ZFP28;DENND5B;INPPL1;PLAT;TXN2;IGF1R;PPIP5K1;PPIP5K2;PLAU;ENPP2;ENPP1;ENPP4;DENND5A;ENPP6;ENPP5;TGM2;CARD10;ADAM10;DNAJB14;CARTPT;SDHA;SDHB;DHDDS;ADAM17;BRMS1;ADAM15;DNAJB11;ADAM12;PLAA;DENND6B;RAF1;CARD11;HTRA3;PLD5;HTRA1;HTRA2;PLD1;PLD3;RAI1;GRK4;GRK6;LPXN;RAI2;FAM199X;IGF2R;SDK1;IFT27;FGF13;SDK2;ZMYND19;MYSM1;PITPNC1;GRM3;LASP1;GRM5;CYP26B1;GRM4;EEF2K;CA2;CA4;CA7;MYBL2;CA8;MYBL1;SUN2;SUN1;TBP;ATP6AP1;CAD;ATP6AP2;ELF1;GFOD1;ELF3;EEF1D;ELF4;CAT;GFOD2;ZMYND11;SHANK3;SHANK2;PLEC;SHANK1;RALA;RRN3;CBL;IL1RL1;NWD1;MTA1;SV2C;SV2B;SV2A;OXCT1;TGS1;DROSHA;RALY;SLIT3;SLIT2;MTA2;MTA3;HSD3B7;RRM1;RRM2;ZIC4;CCK;HS3ST1;HS3ST2;GALC;GALE;CCS;TEF;TNIP1;CD6;TNIP2;CD5;CD7;CD9;GALM;SLIRP;IPO13;VPS29;IPO11;TES;FRMPD4;FRMPD1;RRP1;ELK1;RRP8;RRP9;ELK3;ELK4;ALCAM;TFG;HOMER3;VPS35;VPS39;PRKCG;VPS18;PRKCI;MBNL1;MBNL2;PRKCB;PRKCE;PRKCD;AFAP1;PRKCA;NUP93;BCAN;MTAP;BCAM;PRKD3;DAAM2;HECW2;HECW1;TARS2;PRKD2;NUP98;VPS25;VPS28;ZSCAN29;CFD;PRDM15;PRDM11;PRKCZ;MTDH;RRP7A;NUP85;PRDM16;RRS1;ST3GAL4;GAR1;ST3GAL5;ST3GAL6;NUP88;ST3GAL1;ST3GAL2;VPS16;FAM120AOS;ZSCAN18;BTF3;PLK4;NFE2;HOMER1;MCAM;PLK1;MEX3D;ELL2;MEX3C;MEX3B;GTF2IRD1;CDKN1C;BTG3;SETD5;SETD2;CDKN1A;MOCS2;RARG;BTG1;CDKN1B;DENND1A;SETD6;ASH2L;ADAMTSL1;ADAMTSL5;ADAMTSL4;MTG1;ADAMTSL2;TK2;TK1;RRP12;CIC;RRP15;EDARADD;RPS6KL1;PLLP;DENND2A;ASH1L;COPZ1;CIT;MTF2;EXOC4;RARA;PLIN4;EXOC3;GAS1;PLIN3;PLIN2;EXOC5;ANGPTL4;TKT;GAS6;RCCD1;GART;MOCS1;GAS8;EXOC2;GAS7;NFIX;PRUNE2;PAPSS2;ERMP1;APOL6;OLFML3;RRP36;CKB;PAIP2;APOL1;MBNL3;PAIP1;APOL2;CDKN2D;CDKN2C;CDKN2A;MOCOS;GATC;G0S2;ELP2;RRP1B;ELP4;ELP5;HIPK1;ELP6;HIPK3;HIPK2;GATM;NFIA;OSTM1;NFIB;NFIC;PLP1;PLP2;TMEM229B;TNC;CLU;THG1L;CFL2;CFL1;TNR;PLS3;OIP5;GTF2I;IL13RA1;MAP2K3;KCMF1;C8ORF58;MAP2K4;MAP2K1;MAP2K2;COL27A1;RALGAPA1;RALGAPA2;GTF3A;DIO2;LARP4B;FAM91A1;LEMD2;TOM1L1;TOM1L2;OBSCN;FKBP8;FKBP9;TOX;FKBP4;FKBP5;CNP;INSIG2;INSIG1;TPR;MAP2K7;PLTP;MCL1;SYNJ2;COPS3;BCL9;COPS6;COPS5;SYNJ1;BCL6;COPS2;CPD;BCL3;CPE;C8ORF33;OSCP1;SLC48A1;CPM;GAL3ST1;BMPR2;MCM7;COL14A1;MCM8;ZC3H4;ZC3H3;ZC3H6;SYNE2;SYNE1;TRO;KBTBD12;VPS72;C8ORF82;EVI5L;GAL3ST4;SGIP1;DIS3;SECISBP2L;LANCL1;APOA2;APOA1;APOA5;TSN;SAPCD2;TST;ESPL1;LANCL2;MCM3;MCM4;MCM5;MCM6;CRK;ALDH9A1;MCM2;HDAC5;MTPN;CEBPB;HDAC2;LEPROT;HDAC3;CEBPD;HDAC1;CEBPG;TULP4;TULP3;TTK;TTL;HDAC9;HDAC6;TTN;HDAC7;STOX2;NFS1;ABLIM1;TTR;ABLIM2;HECTD1;ABLIM3;VPS51;HECTD3;HECTD4;VPS53;VPS52;VPS54;CSK;TUB;SLC35A2;SLC35A4;APOC3;MTOR;CPPED1;KBTBD11;ASXL1;EVI2A;GLOD4;APOC1;ASXL2;VPS41;CEBPZ;BCOR;TCERG1;SLC35B2;MTRR;PITPNB;SLC35B1;ZMYND8;HDAC11;PITPNA;AQP7;AQP4;C14ORF93;MKI67;AQP3;GBA2;AQP1;RPS6KA4;KIAA0930;RPS6KA3;RPS6KA5;RPS6KA2;NIPAL2;NIPAL3;RPS6KA1;ARFIP2;SYNPO;BTRC;SLC35A5;CPT1A;IFRD2;SLC35C2;SLC35C1;CPT1C;NIF3L1;TWSG1;UHRF1BP1;HECA;OBSL1;MTTP;TRANK1;TXN;GSE1;ARGLU1;SLC35E1;ZZZ3;MPHOSPH10;RBAK;TECPR2;TECPR1;TENM1;TENM2;SLC35F3;CAB39L;SLC35F2;SLC35F5;GBE1;RSF1;SIPA1L2;SIPA1L1;SEC61G;TMED3;TMED2;TMED1;SEC61B;TMED5;TMED4;ZYG11B;TMED9;HEG1;TYK2;MTSS1;SCNM1;NFX1;AVPI1;SDCCAG8;DTYMK;MEGF6;RGPD5;TYMS;RGPD1;RBFA;RGPD4;BEGAIN;TCEAL7;TCEAL6;TCEAL5;TCEAL4;TCEAL3;EMC1;TCEAL2;TCEAL1;SUSD4;SUSD5;EMC6;EMC7;EMC8;EMC9;SVIL;MTX1;NFYA;MTX2;NFYC;GBF1;SPCS3;SPCS1;GSTA4;PRKRA;QPCT;COPG2;COPG1;MEGF8;SIPA1;MEGF9;SPPL2A;ROGDI;PAIP2B;GOLGA6L9;EME1;BMPER;EME2;FPGS;SVEP1;ACYP2;TRPC4AP;MYADM;TIMELESS;ZCCHC8;PMEL;COPB2;ZCCHC7;ISYNA1;COPB1;ZCCHC9;PMF1;CAMSAP1;CAMSAP2;UBB;ZMAT3;UBC;LONRF1;CPSF4;CPSF7;CPSF6;PNPT1;CPSF1;CPSF3;CPSF2;HELZ;CAMSAP3;DIAPH1;DIAPH2;DAP;DAO;DIAPH3;BAMBI;CRYL1;SKIV2L;FGFR4;FGFR3;ZCCHC3;FGFR2;FGFR1;THRB;THRA;CLEC14A;RBM3;DBP;HEPH;NTMT1;RBM6;STPG1;SVOP;DCC;MYRIP;OXSR1;DCN;RBL2;ZAP70;GAP43;RBL1;DNASE2;DNASE1;TMEM9;NRXN1;NRXN3;NXF1;MUC1;SAP30L;POC1A;HES1;BUB3;BUB1;MUC4;ATP13A1;DEK;JSRP1;PDE10A;DES;CAPN12;RPS6KB1;RPS6KB2;ATP13A4;ATP13A2;ATP13A3;RBMX;ZFYVE9;ARAF;C4BPB;RBPJ;ZFYVE1;SCAMP5;ZFYVE28;ZFYVE26;ZFYVE27;UBASH3B;TYW3;NGDN;RNASE6;HPCAL1;ZFYVE21;GAPVD1;EML1;RNASE1;HSPG2;EML2;SCAMP3;EML3;SCAMP2;EML4;EML5;EML6;RBP4;PRKAR1B;PRKAR1A;ZFYVE19;RBP1;RBCK1;CYP2E1;CGGBP1;NGEF;FPR1;SDR39U1;THY1;AAAS;C2;C3;C5;PRKAR2B;PRKAR2A;RSU1;EXPH5;EDEM3;NGFR;LRBA;EDEM1;EDEM2;PMM2;NETO2;GRIN2C;CP;PTRHD1;COL1A1;CS;SETX;COL1A2;ARF3;ARF4;LAD1;LRSAM1;ARF1;HEXB;RPLP1;RPLP0;HEXA;QPRT;IKBKB;TUBA1C;TUBA1B;NIPBL;TUBA1A;HEY1;RPLP2;IKBKG;APPL2;C11ORF24;IKBIP;ACTL6B;ACTL6A;NIPA1;RRAS2;EMP1;SIRT6;EMP2;SIRT7;EMP3;NIPA2;F2;F3;FAHD2A;SIRT2;SIRT3;F5;GPRC5B;GPRC5A;BDH1;RILPL1;CDC42EP4;CDC42EP3;PICK1;CDC42EP1;PMP2;DSCAML1;DLD;ARF5;MDFI;ARF6;FH;STAU1;STAU2;SEZ6;CCNDBP1;UNG;UNK;STAT4;C11ORF49;DMD;STAT6;CSMD3;CSMD2;MDH1;MDH2;STAT2;STAT3;TTLL7;HEYL;TTLL5;TTLL4;SERBP1;RIMBP2;UBAP1;UBAP2;C11ORF58;CCNT1;FAM13B;FAM13C;UBE2D2;FAM13A;UBE2D3;HR;SMCHD1;PMPCB;PMPCA;PITX1;C11ORF68;PPP1R16B;IK;KHNYN;PPP1R16A;UBE2E1;MUL1;UBE2E2;TUBA4A;ADCYAP1;NPTXR;NSMAF;C11ORF96;PFKFB4;PFKFB3;FBLIM1;ARL3;TNFRSF11B;NTPCR;RAP1GAP;SOCS2;BCL2L12;SBNO1;SBNO2;BCL2L11;PMVK;NPTX2;SOCS7;SOCS4;MDN1;SOCS5;TIA1;DR1;BRPF1;GFPT2;GFPT1;TNFRSF10B;TNFRSF10A;KY;TNFRSF10D;ZC3HC1;MFHAS1;TFCP2;UST;AAK1;TUBGCP5;MDM2;TUBGCP6;HLA-DRA;MDM4;TUBGCP3;MYD88;DRAXIN;MOXD1;CNTNAP1;NXT1;PPP1R13B;ST6GALNAC2;SH2D4A;PIK3CD;ATRAID;PIK3CG;MRPL4;MRPL3;NGRN;PPP1R13L;DSE;DGCR8;MRPL9;SPG11;EID2B;DGCR2;DSP;EMX1;EMX2;PPP1R12A;DST;SH2D3A;SH2D3C;VPS37C;ARNT;RAD23A;VPS37B;RAD23B;PIK3C3;PPP1R12B;PPP1R12C;DTL;ST6GALNAC4;ST6GALNAC5;CNTNAP4;PPP1R15A;PPP1R15B;COL15A1;LRP1;LRP5;HSD17B14;LRP4;LRP3;FURIN;LRP2;HSD17B11;HSD17B10;LRP8;LRP6;CECR2;CNNM1;PTPRZ1;SLITRK2;SLITRK1;SLITRK4;SLITRK3;SLITRK5;PCBD1;AAMP;CNNM3;LINGO1;PPP1R14A;LINGO4;PPP1R14B;DUT;TIE1;BAIAP2;BAIAP3;PC;CDR2L;PABPC1L;MDGA1;SPG21;EPHB6;EIF4A2;EIF4A1;LRR1;EIF4A3;DNHD1;TXNDC11;UBE2L6;GCC1;TXNDC15;NUBP1;TXNDC17;UBE2L3;NUBP2;UXT;BAIAP2L1;DHX57;RCC1;CCNL2;CCNL1;ACAD10;EPHB1;EPHB4;EPHB3;EPHA5;ARSA;EPHA4;EPHA7;EPHA6;ENTPD3;ENTPD5;ENTPD6;VWA5B2;ASRGL1;GCAT;DHX40;ULK3;ULK2;ULK1;LAP3;MXRA7;EPHA1;MXRA5;MMADHC;EPHA2;GCDH;PAXIP1;PEX11B;PIK3R4;PIK3R3;PIK3R1;RTF1;PTTG1IP;MST1R;UBE2J2;UBE2J1;DHX30;RAB11FIP1;DHX32;DHX33;TESPA1;PCBP3;PCBP4;DHX34;DHX35;MIER2;MICAL1;PCBP1;PCBP2;SWI5;DHX36;DHX37;DHX38;ZBED1;RCE1;ARSG;RAB11FIP2;ARSD;RAB11FIP3;N4BP2;AAR2;ARSB;RAB11FIP4;ZBED4;ZBED3;RAB11FIP5;WWTR1;RCC2;MICAL3;MICAL2;TF;DHX29;CCNJL;PCSK2;PCSK1;TNFRSF13B;AATK;WASL;SLC7A11;AATF;SLC7A10;PCSK6;HYAL1;HYAL2;ENC1;DHX15;AASS;NCOA1;NCOA5;TNFRSF12A;NCOA6;NCOA3;NCOA4;MRPS2;MRPS7;MRPS6;MRPS5;ENAH;MRPS9;VSNL1;G2E3;NCOA7;CRELD1;CRELD2;PNCK;NEDD9;CRIP2;NEDD8;ARVCF;ALS2CL;SAMM50;FAM172A;PLEKHG4B;SCAND1;BCAP31;NPDC1;YIPF2;YIPF3;YIPF5;CRIPT;HUWE1;UBE2G1;MAD2L2;NEDD1;CCNG2;NEDD4;CCNG1;YIPF6;FAM171B;TARDBP;MAD2L1;SH3GL3;RTKN;KLHL36;BCCIP;OGDHL;KLHL34;PHRF1;CCND3;CCND2;CCND1;FAM174A;BANF1;PAMR1;SH3GL2;SH3GL1;PDGFRB;TPRA1;CYBB;CYBA;PDGFRL;PROCR;CCNE2;CCNE1;DKC1;VCL;RTN2;RTN3;NDRG4;VCP;RTN1;NDRG3;KLHL17;KLHL11;KLHL12;NDRG2;NDRG1;RTN4;TAF5L;ENHO;CCNB2;EBP;CCNB1;CYC1;KLHL29;KLHL26;VDR;ECD;CRIM1;KLHL22;KLHL23;KLHL24;RCL1;APPBP2;STT3A;STT3B;LGALS3BP;YWHAE;CNRIP1;YWHAB;CHD8;CHD6;CHD5;CHD4;CHD3;CHD2;MEA1;CHD1;YWHAQ;UBE2Q1;GATAD1;YWHAG;YWHAH;GLRX3;EED;GLRX5;TBC1D8;UBE2QL1;ABHD14B;DARS2;TBC1D9;YWHAZ;CCNA2;TBC1D1;SFPQ;RCN1;RCN2;UBE2R2;TBC1D4;TBC1D7;MMRN2;PNKP;TGFBRAP1;RRBP1;ACVR1B;CYGB;TAF1D;EFS;TAF1C;VHL;TAF15;TAF10;TAF11;LRWD1;ABHD16B;ACVR2B;PNKD;ASB8;ASB6;ACIN1;QRICH1;VIM;RPL30;RPL32;MAML1;RPL31;RPL34;TMEM200C;ABAT;ENO1;ENO2;ENO3;GPR174;GPR173;RNF112;RNF115;GPR176;RNF114;RPL36;ADNP2;RPL35;RPL38;RPL37;ANKS1A;CHGB;ANKS1B;GPR179;MED1;WSB1;WSB2;RPL23;RPL22;MED8;MED4;DKK1;DKK3;CPED1;RNF123;RNF126;IFT81;GPR161;RPL24;RPL27;RPL26;RPL29;UBA52;RPL28;GPLD1;RNF121;NEDD4L;SLAIN2;VPS26B;SLAIN1;PNPO;GSDMD;RPL41;CHKA;PNO1;PRRC2C;A1CF;PRRC2B;GPR137B;SLC16A14;GPR137C;PRRC2A;TMEM198;CYLD;FA2H;CPEB1;RNF103;CPEB3;CPEB2;CPEB4;SPEF1;ELN;TMEM181;RNF157;CHL1;TMSB4X;GPR137;RNF150;LDLRAP1;GPRASP1;GPRASP2;EMD;RNF152;SLC2A14;SLC2A10;SLC2A13;SLC2A12;FN3KRP;EN2;TMEM175;RNF168;TMEM177;RNF167;AFTPH;LSG1;RNF169;SLCO4A1;RNF166;PCYOX1;ENG;RNF165;RPL10;RPL12;RPL11;TMEM160;TMEM163;TMEM164;TMEM165;TMEM168;GPR153;RNF139;RNF138;CHN2;CHN1;RPL14;RPL13;CHML;RPL15;ANKRD52;RPL18;RNF130;GPR155;ANKRD50;GPR158;GPR157;RPL19;TIMMDC1;F10;NMNAT2;RNF146;ERP44;RNF145;ZNFX1;ABI2;RNF149;MSRB2;RNF141;MSRB1;COL16A1;ANKRD35;CHPF;HJURP;NAGLU;GRAP2;RNF19A;GRB10;CHP1;TMSB10;MEN1;RNF44;ANKRD46;F2R;CYS1;RNF40;RNF41;CLIP3;BSCL2;CLIP2;CLIP1;MELK;SYPL1;C6ORF136;CLIP4;ERP29;NHP2;ERF;ERH;ANKRD40;PHPT1;ANKRD17;IQCA1;ENY2;CD151;ABHD4;C3ORF70;ABHD3;ANKRD11;ABHD2;ANKRD12;CHRD;ABHD8;ILDR2;ABHD6;OARD1;ESD;ABL1;ANKRD10;RNF175;STRA6;ESRRA;ANKRD28;CD164;CD163;ANKRD27;ANKRD24;GPR108;LSM5;PALB2;C6ORF120;LSM4;LSM3;LSM2;CNOT6;LSM7;CNOT7;ZFP62;CNOT1;CNOT2;CNOT3;TADA3;ZFP64;TDRD12;RNF181;GPR107;CNOT8;EIF4G2;EIF4G1;RNF187;DPP10;RNF10;CALCOCO1;RNF11;EIF4E3;RNF13;CALCOCO2;LSP1;NAGPA;PTBP1;RPL7A;SGCB;DNMT3B;HIF1AN;IQCB1;PDCD6IP;CHUK;VWF;DNMT3A;ZFP91;KCNAB1;KCNAB2;RANGAP1;ADRA2C;KCNAB3;ADRA2A;PTBP2;COASY;PTBP3;ASPM;EVC;ASPH;ESRP2;ESRP1;IL3RA;SNRPA1;EVL;SFT2D2;EIF4E2;SSX2IP;ASPA;CX3CR1;SMARCD1;NLGN1;SMARCD2;RNF34;NLGN2;SMARCD3;WBP2;RNF38;RBBP4;PUF60;RBBP5;RBBP8;RBBP9;SNRPB2;RBBP6;RBBP7;WASF1;MEST;WASF2;WASF3;RNF20;RNF24;TXNRD2;TXNRD1;RNF26;ASS1;PNRC2;CBLN3;MMACHC;CBLN1;VIPR1;SLC46A1;FAAH;NADSYN1;RAPGEFL1;GOLGA2;GOLGA3;GOLGA4;C3ORF18;GOLGA5;GOLGA1;ZFPL1;GOLGA7;C3ORF14;AGFG1;MCCC2;ABT1;MTUS1;MTUS2;CYP27A1;AFG3L2;COX7A2L;CARHSP1;RRAGA;RRAGB;CD109;AKAP9;RRAGD;GUF1;VDAC3;VDAC2;VDAC1;EZR;ZFPM2;ZFPM1;CBLL1;NECAB2;BEX4;GPM6A;NECAB1;BEX2;NECAB3;BEX1;PDE1C;TSHZ3;PDE1B;TSHZ1;PDE1A;CD99L2;TRMT2A;TRMT2B;GMCL1;DGUOK;NUAK1;VPS8;FADD;GPM6B;PTPRN2;SIAH2;PDE2A;GDF6;GNG12;GNG11;GDF5;UBAC1;UBAC2;CCDC88B;LACC1;CCDC88A;STAG1;STAG2;CDAN1;STAG3;GOLGB1;CCDC88C;CORO6;PDE3A;ALDH18A1;ITM2A;ITM2B;BEX5;ITM2C;ACVRL1;CLIC4;CLIC3;GDI1;FASTKD1;FASTKD2;SH3KBP1;FAF1;GDI2;FAF2;OLA1;CX3CL1;ANKRD9;EPM2AIP1;GLIPR1;GUK1;GLIPR2;TNFAIP8L1;GNPNAT1;DLAT;CLIC1;ANKRD6;RSPRY1;PRMT6;PRMT5;MAP4K2;PRMT8;MANBA;PRMT2;PRMT1;STRBP;PRMT3;PALD1;RPUSD4;B3GNT9;MDFIC;RPUSD1;RPUSD3;FASTKD5;FAM20B;WAC;STRAP;FAM20C;ALDOC;SGK1;ALDOA;UMPS;SGK2;MYCBP;SLC20A2;SLC20A1;AKAP8;WAS;AKAP6;AKAP1;SHOC2;MPZL1;MAP4K4;FAH;TJP1;TPPP3;STAC2;TOMM7;FAU;TOMM5;AMY2B;CIB1;TMEM140;TMEM141;TMEM144;FBL;TMEM145;TMEM147;PTTG1;SIRPA;PDE8B;TMEM14A;PDE8A;TMEM14B;TMEM14C;TMEM130;TMEM131;TMEM134;TMEM138;ILVBL;KIAA2026;TBL1XR1;RPL7L1;ELMO1;ELMO2;RELL2;ATP6V1A;H6PD;NID1;NID2;DNAJC27;SEL1L3;SDCBP;TMEM123;PODXL;TMEM127;DNAJC21;TMEM129;ATP6V1H;ZC3H18;STAP2;SUDS3;ASIC2;ZC3H13;ATP6V1D;ZC3H14;ZC3H15;ASIC1;HSPA9;HSPA8;TGFB1;HSPA5;HSPA4;TGFB3;PTCH1;HSPA6;PTCH2;EPHX1;DNAJC11;DNAJC12;BFAR;DNAJC13;HSPA2;DNAJC14;DNAJC15;DNAJC17;DNAJC18;NFKBIA;DLG1;DLG2;DLG3;TMEM115;DLG4;DLG5;DNAJC10;TGFBI;CLASRP;GRSF1;ACADVL;MCTP1;HSPB6;HSPB8;PDE3B;ELAVL4;HSPB1;ELAVL1;ELAVL2;SGSH;DHTKD1;POLB;TMEM101;ALDH2;TMEM104;ZC3H7A;ZC3H7B;ENOSF1;NFKBIZ;TMEM108;PDE4B;TMEM109;PDE4A;POLL;GUSB;POLE;POLH;POLG;FGB;FGA;FGG;CTPS2;RNF208;CTPS1;ARID1A;LATS1;FGR;FAM189B;LATS2;PALLD;CHMP3;CHMP6;CHMP7;FAN1;RGS19;POMP;WIZ;LCAT;DBF4B;DLL1;STRN4;HSPD1;DLL3;DLL4;NRIP2;NRIP1;NRIP3;PDE6B;CLASP1;CLASP2;PTCD3;POLQ;PTCD1;SGTB;WTAP;POLM;SGTA;ZFC3H1;ARID3A;ARID3B;MEIS3;HSPE1;SH3YL1;MEIS1;PMP22;RGS10;RGS12;RGS11;LTBR;PDE7A;ATF1;ATF2;POP5;POP7;POP1;TESK1;NOC2L;ACCS;F11R;NDST1;C19ORF54;C19ORF53;WLS;ATG3;ENDOG;LDOC1;FRS3;CD2AP;ATF5;ATF6;ATF4;RABL6;CDCA2;CDCA3;CDCA4;CDCA5;CDCA7;PDGFB;TPRG1L;CDCA8;GATA4;GATA3;GATA2;GATA1;CIAO1;C12ORF57;EPB41L1;EPB41L3;PDGFC;PIP5K1A;PIP5K1B;PIP5K1C;FUCA1;FUCA2;FN1;C12ORF73;MAGOHB;C12ORF76;VANGL1;VANGL2;FASN;FAT1;FAT2;FAT3;C19ORF44;C19ORF48;MTMR10;MTMR12;MTMR14;BHLHE41;HOXC10;SMPD3;PANX1;PANX2;CHAF1B;CHAF1A;SMPD4;ATIC;SMPD1;TCP11L1;C19ORF12;ENOPH1;NINL;SPHK2;SPHK1;FOS;EPS15L1;SLC7A4;SLC7A5;SLC7A6;SLC7A8;C19ORF25;POT1;ACSBG1;CACUL1;SAMD8;ELOF1;ATL3;NIP7;ATL1;FAXC;ATL2;DLST;NOC4L;SLC7A1;SLC7A2;SLC7A3;WRN;CNPY4;FRZB;MFN1;SAMD1;P4HTM;GOLM1;NOC3L;WT1;YPEL5;YPEL4;YPEL3;CRLF1;LIMS2;LIMS1;YPEL2;SLC27A1;LTN1;ATN1;PLOD3;PLOD2;PLOD1;FRY;ADORA1;CEP250;SYBU;BNIP3L;CISH;EIF1AX;FST;CNPY3;CDC25C;CDC25B;ATXN2L;TPST2;ACLY;IL6ST;SLC27A2;SLC27A4;FTL;FTO;SHC2;LCN8;SHC3;SHC1;LIN7A;LIN7C;CORO1A;LIN7B;CORO1B;HSP90B1;CORO1C;IGSF21;EIF1AD;EIF4EBP1;EIF4EBP2;CD276;SLC14A1;FUS;FUZ;CORO2B;NDC80;IGSF11;C1ORF216;IGSF10;DMXL2;ACO1;ACO2;NIT1;NIT2;MCFD2;TSPAN11;CDC73;HHEX;ACP6;ACP5;ACP1;EIF5A;EIF5B;TMBIM6;LCP1;PRPS2;PRPS1;MGRN1;SLC5A11;PBXIP1;TSPAN33;TSPAN31;CDC42;CDC45;KCTD20;KCTD21;ATXN1L;EIF4H;FYN;FSD1;PCDH1;EIF4B;GADD45GIP1;NTRK2;CIZ1;MARCKSL1;PCDH7;NTRK3;PCDH8;SYT16;KIAA1549L;CDC5L;SYT15;SYT14;SYT13;REC8;TTC39B;SYT17;TSPAN15;MCM3AP;TSPAN14;EIF3M;TSPAN13;SYT12;EIF3K;EIF3L;SYT11;EIF3I;EIF3J;EIF3G;EIF3H;CD248;EIF3E;EIF3F;EIF3C;EIF3D;EIF3A;EIF3B;LTV1;SMARCAL1;NUDT1;NUDT5;ACTB;NUDT4;IL27RA;CDC20;CDC23;PPAT;CDC27;PIEZO1;EIF2D;EPC2;ATP6V1E1;MFSD2A;EIF2A;ATP6V1G1;ATP6V1G2;CIRBP;CSNK1D;CSNK1E;MFSD11;MFSD12;MFSD10;CDC34;PPA2;KCTD10;CDC37;CSNK2B;KCTD13;TRIB3;KCTD11;KCTD12;TRIB1;KCTD17;BCORL1;EIF1B;TRIB2;KCTD15;KCTD16;LPAR1;LPAR2;KALRN;MBTD1;XRRA1;CEP192;ATP6V1C1;ATP6V1C2;STAT5A;STAT5B;GREB1;OSGIN1;IFFO2;BSDC1;RAB27A;NTAN1;IFFO1;AIMP1;AIMP2;ALDH6A1;CDC16;IGSF9B;MRAP2;SLC2A4RG;CD200;SUGP2;DHRS13;SYNM;DHRS11;WFDC1;AKAP12;AKAP13;AKAP11;CRTAC1;EPG5;SPTAN1;PBRM1;PABPC4;GAA;IL16;SYN1;GAL;PABPC1;SYNC;TAGLN;GBA;RELA;RELB;RELN;NFIL3;MGAT5;MGAT3;MGAT1;MGAT2;RELT;ZNF585A;IL32;PNPLA7;GCA;PNPLA8;IL34;VEGFB;PCDHB14;VEGFC;GCK;VEGFA;KITLG;MIS18A;NUDT8;HNRNPA2B1;CCNYL1;PNPLA6;KIAA1958;PNPLA2;UBE3C;ZFAND3;GDA;ZFAND6;ZFAND5;UBE3A;UBE2Z;SRP14;GEN1;IL4R;UBE4B;SCNN1G;SHQ1;SCNN1D;MAP7D3;MAP7D1;EHBP1L1;SCNN1A;MAP7D2;SIDT1;PPIF;ANKS6;HHIPL1;PPIE;PPIH;PPIG;RPP25;PPIB;PPIA;SIDT2;PPIC;FBN2;FBN3;CACNA1B;CACNA1D;BHLHE22;CACNA1C;HOXB13;HIGD1A;CACNA1E;CACNA1H;CACNA1G;TMEM242;NCKIPSD;TMEM248;MFAP3L;TFAP2A;SYT5;SYT4;UBE2H;TFAP2C;SYT2;PDHA1;UBE2I;UBE2C;GGH;UBE2A;SYT9;TMEM230;HIGD2A;UBE2W;TMEM235;UBE2S;UBE2T;BHLHE40;UBE2O;MANSC1;UBE2K;MXD3;FBN1;MXD4;RERE;PHTF2;CUEDC2;LDB1;NGLY1;LDB3;ADAR;LDB2;DMKN;TMEM222;TMEM223;RASGEF1B;RASGEF1C;DACT3;MAN1A1;SNTA1;DACT1;TGIF1;TGIF2;EPN1;EPN2;GREM1;GREM2;RER1;TMEM214;SETBP1;DPPA4;ATP6V1B2;TMEM219;MAN1B1;FBP1;AGPAT5;RAP1GDS1;PPOX;ADD3;AGPAT1;AGPAT2;AGPAT3;ADD1;ADD2;AGPAT4;TMEM201;TMEM203;PABPN1;TMEM204;SPOCK2;SPOCK3;MXI1;MKNK2;MAN1C1;TMEM208;SPOCK1;TMEM209;FBRS;ARFGEF1;ATF7IP;ARFGEF2;FAHD1;ZNF804A;SLC50A1;SSRP1;EPOR;REST;SUGT1;GLA;SNTB1;SNTB2;ANKLE2;ARPC5L;EMC10;GLS;NYNRIN;EPS8;CDK5RAP1;AP1S1;CDK5RAP3;CDK5RAP2;MAP1S;GTPBP6;SCRIB;GTPBP2;GTPBP1;GTPBP4;GTPBP3;ZC2HC1A;MAP1B;MAP1A;ANAPC15;SEH1L;ANAPC16;CTBP2;CTBP1;NAIF1;XPC;RPS4Y1;GNS;ADH5;ANAPC11;LDHB;LDHA;LDHD;HMOX1;HMOX2;BARD1;GRTP1;SETD1B;SETD1A;IRF2BP1;IRF2BP2;FOSL2;FOSL1;ADI1;TOLLIP;PPT1;SNAI2;MMS19;PCDHB4;GPI;GMEB2;GPT;KRI1;TIMP2;TIMP3;PLEKHN1;TIMP1;TEAD1;TEAD2;TIMP4;TEAD3;TEAD4;NUTF2;FAM210B;GCHFR;NCOR2;TAF6L;FAM210A;AEBP2;PLEKHO1;CACTIN;MGLL;GRN;CDC123;FAM214B;FAM214A;APOLD1;SCAF8;GPNMB;SIAE;LDLR;RUNX1T1;YTHDF1;GSN;YTHDF2;CSNK1A1;GSS;GSR;SCAF1;SCAF4;SLC8A3;SMOC2;MKLN1;ADM2;NUCB1;TMEM39A;TMEM39B;SCRG1;NUCB2;RAB3B;RAB3C;ANKRD13B;RAB3A;ANKRD13D;PLXND1;PROS1;SYAP1;AUP1;RPL10A;SLC8A1;SLC8A2;FAM216A;HID1;CDC14B;SALL1;SALL2;SLC39A9;SALL4;PHYHD1;SLC39A6;SLC39A5;SLC39A8;PLXNC1;SLC39A7;TXNL4A;ANKRD13A;PCDHAC2;SLC39A4;SLC39A3;PLEKHJ1;TLE4;RAB2A;RARS2;TLE3;TLE2;SUPT16H;TLE1;SNRPN;VRK1;ILF2;HIC1;RAB32;HIC2;RAB30;ILF3;RAB36;RAB37;EIF4E1B;RAB34;DMWD;RAB35;SNRPG;SNRPE;RAB38;AAGAB;SNRNP25;SNRPF;ADNP;SNRPC;SNRPA;CSNK1G2;SNRPB;CSNK1G1;BRSK1;BRSK2;RAB5B;RAB5C;FAM114A1;AEBP1;HSPBP1;PLXNA2;PLXNA1;SRGAP3;RAB6A;SRGAP2;RAB6B;AP1M2;AP1M1;PLXNA3;EIF2B5;EIF2B4;EIF2B3;EIF2B2;SEC16A;M6PR;SCRT1;GFAP;FAM217B;LRFN3;LRFN2;LRFN5;SLC7A6OS;P4HA1;P4HA2;PLXNB3;PLEKHM1;CSPG5;PLXNB2;PLEKHM2;CSPG4;PLXNB1;RAB5A;PLEKHM3;SLC26A6;PLEKHF2;WDR1;ADPGK;WDR3;WDR4;CEP164;PIK3C2A;FTCD;PIK3C2B;SCRN1;AP1G2;AP1G1;SNRNP70;SCRN2;WDR5;TLK2;TLK1;WDR6;WDR7;EIF2B1;PLEKHG3;RFC5;PLEKHG4;SLC13A3;RFC3;PLEKHG1;RFC4;PLEKHG2;RFC1;CHPF2;RFC2;PLEKHG5;RPL13A;FAM219B;FAM219A;TFDP1;TFDP2;MTFR1;RAB1A;PLEKHH3;CATSPER2;RAB1B;SELENBP1;P2RY8;FBXL20;RAB20;MSTO1;RAB25;PLEKHH1;SEC11A;PPIL1;PPIL2;KRR1;CEP152;FBXL19;FBXL17;FBXL16;GFER;FBXL12;P2RX7;TNRC6C;RAB10;P2RX6;SNRNP40;RAB14;RAB15;PSAT1;KIAA0586;RAB12;RAB13;RAB18;SNRNP48;TLL1;RAB17;TNRC6B;PANK2;PANK3;TRAF3IP2;GFI1;FCF1;PPP2R2A;CISD3;PPP2R1B;RPL18A;PPP2R1A;RPL36AL;FTH1;LONP1;LONP2;SEPHS1;SIL1;SEPHS2;ATP6V0E1;AP1B1;KRT8;KRT7;MAPK8IP2;MAPK8IP3;MAPK8IP1;SIK3;TLN2;SIK2;DNA2;ATP6V0D1;TLN1;SPTBN4;SPTBN5;FUT11;MYL12A;MYL12B;ATP6V0A2;TNRC18;SPTBN1;SPTBN2;ATP6V0A1;VAT1;VASP;SETDB1;PYCR1;VASN;FUBP3;FUBP1;CD320;TOP2A;TOP2B;COL18A1;GFM1;HIP1;CITED2;GFM2;ZFAND2B;HBB;LIMD1;LIMD2;RAB8A;RALGPS1;GABPA;RALGPS2;TOP3B;HBZ;TOP3A;GFRA1;GFRA2;VAV1;VAV2;CDCP1;ALDH5A1;VGLL4;RAB7A;RFNG;ZNF3;PHYHIP;NKD1;NKD2;PSMC3IP;DUOX1;KIAA0513;LIMA1;APBB2;SPTSSB;APBB1;SPTSSA;ATP6V0E2;GABRE;APBB3;MYEF2;FAM189A2;FAM189A1;SORBS2;SORBS1;RAB11A;RAB11B;CAPZA1;CAPZA2;APBA1;APBA3;APBA2;RAB9B;ITPRIP;FAIM2;HOXA11;TATDN2;HCFC1R1;COTL1;TRAPPC12;TMEM38A;TMEM38B;SHISA5;SHISA4;ALG13;NOSIP;KAZN;ANXA11;ALG12;SHISA2;SHISA7;SHISA6;PRPF4;PACRGL;PRPF6;FANCD2;HGS;PRPF3;FBLN7;FBLN1;FBLN2;PRPF8;TRHDE;EFNB2;EFNB1;EFNB3;UAP1L1;RPRD1B;POU2F1;RHBDD3;RHBDD2;POU2F2;EIF2S2;EIF2S1;EFNA1;EIF2S3;EFNA2;TLX3;PRPH2;PI4KA;MAP6D1;PI4KB;DYNLRB1;SOWAHB;MEGF10;SOWAHC;MEGF11;HK2;HK1;IRF2BPL;PPP2R5E;SIX5;MCF2L;RHBDF1;AKTIP;RHBDF2;AXIN1;PPP2R5B;PPP2R5D;PPP2R5C;DNM1;DNM2;DNM3;TRAPPC6A;RASA3;TRAPPC6B;MYH9;SOWAHA;COLEC12;STOML2;HLF;STOML1;C2ORF68;BRAT1;LEF1;RASD2;MAPK9;RNF113A;MAPK8;MAPK7;RASD1;MAPK1;MAPK6;MAPK4;MAPK3;TMEM30A;QPCTL;LIMK2;LIMK1;PPP2R3B;WEE1;PPP2R2C;PPP2R2B;PPP2R2D;MAPKBP1;PGAP1;PGAP2;PGAP3;AVIL;GHITM;MYLK;LSM10;XYLB;C5ORF15;RFX1;HDHD2;HDHD3;MYL6;RFX7;RFX5;UQCRC1;SPARCL1;UQCRC2;MYL9;HPD;NYAP1;HPN;NCAPG;NCAPH;GIGYF2;HSD11B1;CYB5R3;FIGNL1;MYO6;RHBDL1;PRRT1;MYH7B;PRRT3;PRRT2;EXOC6B;C20ORF27;CYB5RL;AVL9;GPR27;GPR22;PTH1R;LRRC32;JPH1;MYPN;LETM2;JPH4;JPH3;SH3BGRL2;SH3BGRL3;UPF1;LRRC45;LRRC49;PGAM1;MYOF;PGAM2;TMC8;DNTT;TMC7;MANEAL;TMC6;TMC4;CCSAP;LRRC41;TMC2;LRRC42;VAMP8;VAMP7;CKS2;VAMP1;VAMP4;LRRC3B;VAMP2;VAMP3;KANK2;LRRC14;KANK1;TMF1;PELI3;HTT;PTGS1;GGA2;GGA1;GGA3;EXTL1;TCOF1;MICALL1;MICALL2;AP2S1;LEO1;ANO10;PRAME;RABAC1;YKT6;EXTL3;SRSF10;SRSF11;NKTR;LRRC26;LRRC23;ATRNL1;SMAGP;BYSL;LRRC20;LETM1;RPL22L1;LRRC73;GPR61;GPR62;YY1;LCNL1;RUVBL2;KIAA0895;RUVBL1;SH2D5;AP2M1;SH3GLB1;SH3GLB2;SLC38A1;AGTPBP1;ANAPC7;S100A1;MYT1;FTSJ1;SLC9B2;SAP30;FTSJ3;OLFM1;OLFM2;FRMD5;FRMD6;TXLNA;MAPKAPK3;SLC9A6;SLC9A7;FRMD8;MRTO4;SLC9A9;MAPKAPK2;S100A6;MAPKAPK5;ANAPC5;S100A4;SNRNP200;S100A9;ANAPC1;KANK3;ANAPC2;LRRC58;LRRC59;GPR88;TACSTD2;UBFD1;LRRC55;LRRC4C;SLC38A2;SLC38A5;LRRC4B;LRRC61;B3GALT6;NFKB1;NFKB2;GGCT;TMIE;RGCC;GNL3L;GGCX;NFE2L3;NFE2L1;NFE2L2;SLC25A1;SLC25A3;FCGR3A;ATP7B;PMEPA1;ERC1;ERC2;ATP7A;EDIL3;CTNNBL1;PELP1;KSR1;VBP1;SIGMAR1;VEZF1;DDOST;QTRT1;PPM1A;GIGYF1;PPM1B;SLC25A5;SLC25A4;SLC25A6;GTF3C1;GTF3C2;SEC23A;FOCAD;GTF3C3;GTF3C4;PPM1L;GTF3C5;PRCD;PRCC;PPM1H;PRCP;PPM1J;PPM1K;PPM1D;PPM1E;PPM1F;PPM1G;IFI16;TP53INP2;TP53INP1;SH3BP2;SH3BP5;BEND3;SAP18;SH3BP4;D2HGDH;LRRC8A;LRRC8B;SEC23B;SH2B3;ATP9B;ATP9A;SH2B1;BEND6;CYB5B;SLC12A2;SLC12A4;SEC24B;SEC24A;PRRX1;ERAP2;MBOAT7;PRRX2;ERAP1;MBOAT1;LYSMD2;IMMT;MBOAT2;RPL23A;MCOLN1;TPD52L2;ATOX1;NOVA1;NT5C1A;SEC24D;SMAP2;SEC24C;SMAP1;AHCYL2;AHCYL1;TMEM41A;TMEM41B;PLEKHB2;PLEKHB1;PREP;JMJD1C;IFI35;CCAR1;RASSF1;RASSF2;RASSF3;RASSF4;RASSF5;SLC12A6;SLC12A7;TMPO;CALN1;PAQR8;PAQR7;PAQR4;IMP3;IMP4;HNF1A;TM4SF1;PPP1R3F;IFI27;PPP1R3B;PPP1R3E;CD2BP2;PREB;STX1A;L3MBTL1;PPP1R37;PLEKHD1;L3MBTL2;PCDH10;PPP1R35;PCDH19;PCDH17;ZMPSTE24;C7ORF50;ERI1;TSPAN9;TSPAN6;ERI2;TSPAN7;TSPAN4;TSPAN5;TSPAN3;HMGCLL1;PAG1;SEC31B;SEC31A;PPP1R26;XRCC6;PPP1R21;XRCC5;XRCC2;EAF1;XRCC3;RASSF7;XRCC1;DCLK2;ERAL1;DCLK1;ATP4A;RPL27A;PPP1R1B;ID1;ID4;ID3;PAF1;CALM3;RGL4;RGL1;CALM1;RGL2;CALM2;BARHL1;BARHL2;PPP1R11;PPP1R10;GPAA1;INTS10;KIF14;AKR1B1;MIA2;SECTM1;MIA3;AP2A1;IDE;BRCA1;KIF11;BRCA2;KIF17;AP2A2;PPP1R18;KIF15;KIF19;HNF4A;ARIH2;IDS;KIF1C;KIF1B;QSOX1;KIF1A;ARIH1;QSOX2;NDEL1;VKORC1;NXPE3;GRIPAP1;LYNX1;ZFR;KIF25;AKR1A1;KIF24;KIF23;SORCS1;KIF22;RGMB;SORCS3;ZFX;SORCS2;PNMA6A;RGMA;KIF2A;MZB1;KIF2C;STX12;STX17;INPP1;STX16;TMPRSS3;DERL3;DERL1;XIAP;TXLNG;PRKX;COL19A1;STX10;EXOSC7;PAK1;EXOSC5;RXRA;EXOSC4;EXOSC9;EXOSC8;PAK6;EXOSC3;PAK3;PAK2;EXOSC2;EXOSC1;PAK4;RFTN2;PLEKHA1;PLEKHA2;AKR1C1;PLEKHA5;AKR1C3;MIB2;C7ORF26;PLEKHA6;PLEKHA4;DOHH;NLE1;PLEKHA7;PLEKHA8;MIB1;RGP1;STK17A;DPY19L4;STK17B;FHOD3;MIDN;ERCC6L;WWC1;FHOD1;WWC2;RGS4;RGS5;RGS3;PPME1;KIF5C;KIF5B;KHSRP;KIF5A;PALM;WWC3;BAALC;ARID2;RGS6;RGS7;G6PD;DIMT1;SSU72;MAT1A;MID2;ERN1;PLA2G15;DOK1;TMX4;TMX2;DOK4;TMX1;DOK5;DOK6;DOK7;MASP1;PSMD12;PSMD11;TMED10;PSMD14;PSMD13;NXPH3;YTHDC2;MCHR1;KIF3B;KIF3A;DEAF1;CALD1;ISOC1;CAMTA1;NPHP4;CAMTA2;KIF3C;NXPH1;ISOC2;GGT5;FDPS;PRNP;GGT7;PHF10;VTA1;PHF12;DOLK;CLK4;CLK3;CLK2;QDPR;PAN2;CLK1;PROC;KIF4A;PHF14;PHF13;PHF19;PICALM;TMEM45B;SNED1;GSK3A;MAST4;PRKCSH;MAST3;MAST2;MAST1;ILK;TRIAP1;PPP1R9A;AFF3;AFF1;AFF2;CALB2;MLST8;TIMM17A;TIMM17B;CPXM1;CNPPD1;HSDL2;HSDL1;NCBP1;NCBP2;PLA2G4C;PLA2G4A;SSTR1;MASTL;SSTR2;SSTR3;VCAN;LMBRD1;LMBRD2;ZP3;INA;ZP2;TMEM45A;PARN;CRMP1;CLN8;AURKB;CLN6;AURKA;PDLIM1;PRTG;PDLIM3;PDLIM2;CLMP;MAT2A;SH3TC2;CLMN;SH3TC1;PDLIM5;PDLIM4;PDLIM7;MBTPS1;MIIP;MAPK14;S100B;U2SURP;MAPK12;MAPK10;MAPK11;CYP24A1;R3HDM4;S100P;CHPT1;PMFBP1;R3HDM1;MBTPS2;R3HDM2;CNTFR;SERPINE2;SERPINE1;RXFP1;BACH1;CLP1;SOX15;FDXR;DIP2A;DIP2B;DIP2C;EARS2;PRIMA1;UNC13C;ACOT9;ACOT8;UNC13A;ACOT7;SERPINF1;SERPINF2;SOX13;SYTL1;SOX11;SOX12;PASK;UNC13D;CLPX;SYTL2;NISCH;DYNC1LI2;HOXB9;BIN3;BIN1;CLPP;HOXB4;ACOT1;YME1L1;HOXB3;SERPING1;HOXB2;PRR12;PRR11;DUS3L;PRR14;HOXB6;CDC42SE1;MAPKAP1;HSPA4L;ENDOD1;C1ORF198;SKA3;HIF1A;SKA1;S100A16;RAD21;SERPINH1;S100A14;RREB1;KIAA0319L;S100A11;S100A10;SIVA1;MAD2L1BP;INO80;GLUD1;NPLOC4;TRIP6;TNFSF9;SERPINI1;DUS1L;RAD18;CDC42SE2;SERPINA1;SPIN4;SPIN3;CLTC;LPCAT1;SRP54;CLTB;CLTA;HIF3A;SERPINA6;SERPINA7;ING1;SERPINA5;TRIM8;ING5;TRIM7;CSRP1;TRIM4;TRIM5;TRIM2;TRIM3;SPIN1;TNKS1BP1;SERPINB1;SERPINB2;MIOS;HSBP1;ITPK1;PAWR;PAX6;SERPINB9;SERPINB6;BACE1;ITPKB;BACE2;INF2;PHLPP2;CTDP1;PHLPP1;AHNAK;TM9SF4;TM9SF3;SRP72;METTL7A;SERPIND1;ADAT1;WWP1;SRP68;GTF2H3;BLCAP;KTN1;ADAT2;TM9SF2;RYBP;LPCAT4;LPCAT3;ZYX;RHAG;CYB561;HSPA1B;HSPA1A;SEMA5A;CHRM3;SEMA5B;ATP8A1;CLSTN3;TUSC3;TUSC2;TUSC1;CLSTN1;BZW2;BZW1;PYCARD;TUBB6;SMARCAD1;GYG2;GYG1;STK32C;SEMA6B;TPD52;TOR3A;SEMA6C;SEMA6A;IGFBP5;IGFBP4;SEMA6D;IGFBP3;IGFBP2;MITF;GTF2F1;GTF2F2;C1ORF115;RALGAPB;ADAM9;TNIK;TTPAL;SEMA7A;DNMT1;FECH;TNKS;ITPR1;RHOBTB3;ITPR2;ITPR3;RASAL1;RASAL2;GTF2E1;C1ORF112;RHOBTB1;GTF2E2;RHOBTB2;ITPRIPL2;C1ORF109;PSAP;IGFBP7;IGFBP6;ANKRD34A;SLC37A2;ANKRD34C;ATP8B3;TOR1A;ATP8B2;WFS1;ATP8B1;TNK2;CEP350;TOR1B;NSFL1C;SCCPDH;GON4L;ESAM;SERINC1;SERINC3;SERINC2;SERINC5;RAD9A;SERINC4;TUBA8;ANKRD33B;DAGLA;RNPEPL1;C1ORF174;DNALI1;SCPEP1;METTL13;OPA1;PSD4;OPA3;PSD3;METTL16;SLC37A3;SH3D19;METTL17;ELAC2;RTN4RL2;NIPSNAP1;METTL23;PTP4A2;PTP4A3;C1ORF159;RPL37A;SLC24A2;SLC24A1;SLC24A3;SEMA3C;UNC93B1;SEMA3A;SEMA3G;SEMA3F;LAGE3;JAKMIP3;JAKMIP2;AP3M2;AP3M1;CHADL;CTNNAL1;SEMA4A;SEMA4D;SEMA4B;CDC42BPG;ADRM1;RPL35A;CDC42BPB;SEMA4G;CDC42BPA;TRIT1;TPCN1;RAD51;SH3D21;CROCC;ESF1;TP53RK;ANTXR2;ANTXR1;SOGA1;DPF1;SAP130;DPF2;SKP2;PTGDS;TNS3;SKP1;TNS1;SLC6A17;LMAN1L;SLC11A1;SLC6A15;SLC6A14;SLC6A13;EBF1;SLC6A12;EBF4;CMBL;RUNX3;RUNX1;PAPPA;GRWD1;LLGL1;PTGES;LLGL2;RWDD2A;LMAN2L;GYPC;MGST3;MGST1;NMD3;PTDSS2;PTDSS1;SGPL1;PRRC1;DPH1;DPH2;DPH5;NTSR2;RPL39L;SRPK2;TMEM50A;INSR;CIDEB;AMMECR1;SRPK1;CCT6A;INVS;RYR1;HBS1L;RYR2;DAZAP2;FEN1;DAZAP1;RYR3;EPB41L4B;GYS1;UCHL1;EPB41L4A;ZMYM2;ZMYM3;PCF11;ZMYM4;NKIRAS2;CAMLG;RHOG;RHOH;NME3;AP3B1;NME4;TUBG2;RHOF;RHOC;TUBG1;RHOD;AP3B2;UCHL5;RHOA;NME1;RHOB;IL17RA;RAD51D;CEACAM1;RAD51C;NME7;FIBIN;RHOU;RHOV;DNASE1L2;DNASE1L1;TOR4A;TNXB;UQCR10;RAD54L;TBL1X;ANKMY1;RANBP2;SUZ12;RANBP1;RANBP3;C1GALT1;AP3D1;RANBP9;RSL1D1;CAMK4;RAB3GAP2;B9D1;CAMK1;RAB3GAP1;STEAP3;GOLT1B;ARHGAP39;ESPN;ARHGAP35;CMIP;ARHGAP44;SYDE1;BASP1;KNTC1;PSPH;PDIA3;KCTD1;KCTD2;KCTD3;IPCEF1;PDIA6;KCTD5;KCTD6;PDIA5;PDIA4;KCTD7;DPM1;KCTD8;DPM2;DPM3;TIPRL;CMPK1;LRIF1;STEAP2;TMEM59L;ARHGAP19;ARHGAP18;ARHGAP17;SEZ6L2;NALCN;PDZD4;ARHGAP21;ARHGAP20;DPP6;DPP7;PDZD2;MAN2A2;DPP8;DPP9;MAN2A1;CASKIN2;MYH14;MYH11;MARK4;MYH10;PDZD8;MARK2;MARK1;RAP1GAP2;SMAD2;SMAD4;OPN3;SMAD3;ALYREF;ASPSCR1;TDRD9;TDRD6;ARHGAP27;ARHGAP26;SMAD6;SMAD5;ESR1;ARHGAP24;NMRAL1;ARHGAP23;ARHGAP33;ARHGAP32;ARHGAP31;DNMBP;ARHGAP30;TP53I3;MAN2B2;JMY;EBPL;MAN2B1;MAN2C1;RASA4B;PTGIS;DESI1;DESI2;URB2;URB1;MTIF2;TOB2;UACA;TOB1;NCALD;PRRG3;ERBB3;ERBB4;NT5DC2;NT5DC3;PRRG1;ERBB2;REPS2;S1PR1;LRIG1;NCAM1;ROMO1;S1PR3;NCAM2;LGI1;NEGR1;LGI4;LGI3;PRAF2;LGI2;NAP1L3;NAP1L2;NAP1L1;SHCBP1;SGPP2;SGPP1;NAP1L5;NAP1L4;PIKFYVE;FMNL1;FMNL2;GNPDA1;XPNPEP1;SSBP1;SSBP2;SSBP3;SSBP4;NUP107;ITSN1;FAM110A;ZC3H12C;ALKBH2;ALKBH5;DPYSL4;DPYSL5;DPYSL2;ZC3H12B;ZC3H12A;FAM110B;CKMT1B;ANKFY1;VSTM4;FNBP4;HEMK1;FNBP1;CACNA2D1;CACNA2D3;CACNA2D2;SPINT1;MTHFD1;EWSR1;ASPHD1;MTHFD2;FEZ1;FEZ2;TXNIP;ASPHD2;CLOCK;OPTN;SLBP;URI1;SAR1A;MEPCE;LYPD3;ZC3HAV1;LYPD5;DEDD2;PRPSAP1;HLCS;LTA4H;ATRIP;TOE1;HEXIM1;CREBBP;HLA-DRB5;JUN;JAG1;JUP;EIF2AK1;NCAPH2;PBX3;EIF2AK3;EIF2AK2;PBX2;LNPEP;BTBD11;EIF2AK4;BTBD10;PBX1;FAM111B;FAM111A;NMT1;HLA-DRB1;LGMN;NCAPG2;SNX10;NHSL2;NHSL1;CASP10;CHST8;DUSP4;DUSP3;RING1;DUSP1;TEX10;DUSP8;DUSP9;DUSP6;DUSP7;PLSCR1;PLSCR4;AGPS;SLC18B1;PAFAH1B3;CHST2;PAFAH1B2;PAFAH1B1;ECHS1;TP53I13;URM1;SNX32;SNX33;SNX30;FAM117A;SNX29;SNX27;AGR2;TP53I11;JAM2;JAM3;RIC3;ATAD5;CKMT1A;ATAD2;PASD1;APEX2;SNX22;DCBLD2;SNX18;SNX19;MYBBP1A;CCDC9;SNX17;SHKBP1;APEX1;CCDC8;GID8;NCAPD2;NCAPD3;CIAPIN1;CCDC3;AGRN;LGR4;LY6K;ALDH1L1;RIF1;TMEM167A;LAPTM4B;EFEMP2;LAPTM4A;EFEMP1;UROD;TOM1;CTNNBIP1;FAM118A;ATP11C;ATP11B;ATP11A;SDCBP2;FAM118B;RINT1;SRSF2;SRSF3;SRSF4;SRSF5;SRSF6;SRSF7;AJUBA;ARL8A;ARL8B;SRSF9;LY6E;GRIA1;GRIA2;UQCRB;UAP1;CREBL2;PKMYT1;UQCRH;AMDHD2;KIAA1522;TNFRSF14;AP4S1;IP6K1;GRIA3;IP6K3;SAC3D1;GRIA4;UCKL1;SH3BP5L;UQCRQ;NOXA1;CLPTM1L;TRIM71;PTEN;ECE1;ETFA;ETFB;ECE2;AP4M1;KIAA1549;ARL5B;PTER;TRIM69;TRIM65;TRIM67;GRID2;TRIM62;VPS9D1;GRID1;TNFRSF19;ARFGAP3;ARFGAP1;ARFGAP2;TNFRSF1A;ARL4C;PCCB;SMCR8;ETF1;TNFRSF25;TRIM59;TOP1;AGXT;DCTPP1;TRIM56;CANT1;HM13;SRSF1;SRBD1;ATP10B;NNAT;E2F1;UBQLN1;E2F3;E2F4;E2F5;ZNF862;TRIM44;E2F8;UBQLN2;TRIM45;CNBP;TXNL1;CABLES1;KIAA0232;TM6SF1;EFR3B;CABLES2;DBNDD1;DBNDD2;OCIAD1;TRIM37;TRIM38;TRIM33;ECI1;ECI2;ICAM3;ICAM5;IKZF1;ICAM1;IKZF5;EFR3A;TRIM28;TRIM29;ANPEP;TRIM24;TRIM25;TRIM26;THSD7A;TRIM23;ECH1;TMEM170B;KEL;SLPI;TRIM17;TRIM14;RIN3;RIN1;TP53;TRIM11;TMEM63A;TMEM63C;ACTR3B;TTBK2;SYNGR1;SYNGR2;HLTF;B4GALNT1;PCK1;B4GALNT3;DECR2;LYAR;DECR1;PCK2;B4GALNT4;SPHKAP;NBEAL2;HARS2;BRI3BP;PTK2;POLA1;POLA2;PTK7;NDUFAF7;NDUFAF3;MON1A;MON1B;HERPUD2;COX7B;ECM1;HIBADH;GRIK5;SPATC1L;GRIK1;GRIK2;COX7C;HERPUD1;PTMS;PPP3CA;SYNCRIP;PCM1;PPP3CB;ACTR1A;PCLO;ACTR1B;NMRK1;CNTRL;UIMC1;PHGDH;MCF2L2;GIT1;COX8A;TOX4;ARHGEF9;SLTM;KIT;ARHGEF3;ARHGEF4;ARHGEF1;ARHGEF2;ARHGEF7;PTMA;ARHGEF5;ATPAF1;AHCY;PCNA;COX5B;COX5A;SLX4;ORMDL2;ORMDL3;PCNT;SPRYD3;SPRYD4;TMEM176B;TMEM176A;SPRYD7;COX6C;KAZALD1;YIF1A;GRIN1;YIF1B;SGSM1;SEC23IP;RIT1;SGSM2;NDUFAB1;ACTR10;GRINA;KLB;PRDM8;NUP188;PRDM2;CELSR1;ETS1;CELSR2;CELSR3;ETS2;GNPTAB;TMOD1;PCID2;FBXW11;TMOD3;TMOD2;TTC7B;ACOT13;TTC7A;CCNB1IP1;PCP4;TYROBP;SLFN11;NNMT;TSG101;NDUFB10;UBA7;UBA6;NDUFB11;COX15;UBA5;SLC41A3;SLC41A1;NUP160;TIMM50;CNN3;CNN2;ECT2;COX10;NUP155;AUTS2;NUP153;USB1;TIMM44;AHI1;UVSSA;MKRN1;CNTN1;MKRN2;CNTN2;UBA2;CNTN3;UBA1;CNTN4;COX20;TTC23;TNFAIP8;PODXL2;TNFAIP2;TNFAIP3;PCTP;LTB4R;LMNB2;TTC27;LMNB1;TTC28;FYCO1;LYL1;TTC37;MKKS;NUP133;TTC33;TTC31;SHROOM2;C4ORF46;ETV1;C4ORF48;ETV3;SYNGR3;ETV4;ETV5;TTC38;SHROOM4;ETV6;OXLD1;SFSWAP;SLC3A2;NT5C2;CAND2;POLD3;CYTH3;CYTH2;CAND1;CNR1;POLD1;POLD2;PTK2B;BNIP2;CYTH1;TTC14;TIMM8B;URGCP;TPBG;BNIP3;USF2;YY1AP1;TTC17;SMUG1;POLE4;ERCC3;ERCC1;COL7A1;POLE3;ERCC2;SARDH;PTX3;GPD1L;PI4K2B;PRSS1;WIPF1;WIPF2;WIPF3;MRGPRF;SMC5;SLC4A2;SMC6;SLC4A3;SMC3;SMC4;SLC4A4;SMC2;GJA1;CNST;EVA1B;ZMIZ1;WDR90;ZMIZ2;GJA4;WDR91;NAMPT;LUC7L;PXDC1;PRSS8;PRSS3;NUP214;NUP210;WDR74;WDR75;ARMC8;WDR76;HCFC1;WDR77;DEPDC1B;WDR81;ARMC6;WDR82;PARD3;NUP205;WDR61;AKAP17A;WDR62;SAMSN1;ARPP19;BLOC1S4;GJC1;FAM171A1;NCSTN;FAM171A2;FAM124A;WDR70;POM121C;BLOC1S2;LHPP;FDFT1;NDFIP2;NDFIP1;WDR59;ARPP21;WDR54;WDR55;POU6F1;GJB1;GJB6;MKS1;XKR4;SMG1;WDR47;PHF20;PHF23;WDR41;SMG9;SMG7;SMG8;LYST;WDR46;WDR43;SMG5;SMG6;UBL3;WDR38;HELLS;WDR36;TPI1;WDR37;AHSG;FAM126B;FAM126A;CDYL2;WDR33;GJD3;KIFC2;KIFC1;KIFC3;HLA-DQB1;WDR27;WDR26;AP5Z1;USO1;ADCY4;ADCY3;ADCY2;ADCY1;SPTY2D1;ADCY8;ADCY7;WDR24;FGD1;ADCY5;ARFRP1;RPS15A;SLC17A9;PPP1R7;UBN1;PPP1R8;ASPDH;USP1;SLC17A7;GPAT2;KIDINS220;WDR18;PCGF2;WDR19;PCGF3;SYVN1;WDR12;WDR13;WDR11;PHF5A;VMA21;TMEM179B;UBP1;PARK7;FGF1;IPO7;FGF3;EDC3;IPO5;EDC4;PPP1CB;RIMS2;PPP1CC;RIMS1;NPEPPS;IPO8;RIMS4;IPO9;FGF9;USP8;USP7;USP6;TPM4;USP5;TPM3;TMEM178A;SWAP70;TPM2;USP3;USP2;TPM1;THOC1;DYRK1B;TRAFD1;THOC2;THOC5;THOC7;THOC6;MORF4L1;PYGO2;MORF4L2;RTN4R;ZNF793;PARM1;GLT8D1;UBR4;UBR3;SLC38A10;UBR2;HMMR;ORC6;ORC1;UBR7;ORC2;UBR5;SMN2;ZNF789;ZNF787;TPPP;DRD1;ZNF783;COA4;OSBPL9;FANCI;COA3;OSBPL8;AKIRIN1;OSBPL7;CHTOP;COA1;OSBPL6;FANCL;OSBPL3;OSBPL2;FANCA;SLC4A11;FANCC;FANCE;FANCG;DAB2;DAB1;LHX1;PDCL;MAP3K10;TPP2;TPP1;MAP3K13;ZNF775;MAP3K11;BCL2L2;BCL2L1;MAP3K12;KIAA0100;LBH;NOB1;ZNF768;PHACTR3;UBTF;PHACTR1;TNPO1;TNPO2;LBR;TNPO3;TPRN;PHACTR4;CKAP2L;CTDSPL;COBL;WIPI1;EDF1;PLRG1;SMC1A;C1QL2;DNAJC3;DNAJC2;DNAJC1;NPEPL1;DNAJC7;CTDSP1;LCK;DAD1;DNAJC6;NOA1;CTDSP2;DNAJC5;DNAJC4;DNAJC9;DNAJC8;LCORL;FGL1;FGL2;NOD1;PDHB;COCH;DNAJB2;DNAJB1;DNAJB6;DNAJB5;ZNF740;NLGN4Y;NLGN4X;DNAJA1;BCKDK;MFAP4;MFAP1;DNAJA4;DNAJA3;MFAP2;DRG1;DRG2;TPT1;IFITM3;IFITM1;IFITM2;TMEM183A;IFIT1;HS6ST1;IFIT3;HS6ST3;IFIT2;TIAL1;RPS15;RPS14;RPS17;RPS16;RPS19;RPS18;DAG1;HMCN1;RPS11;BRICD5;PDK2;RPS13;RPS12;PDK1;SRRM2;SRRM3;COG8;SRRM4;COG7;SRRM5;ARRDC1;COG5;COG4;ARRDC2;ARRDC3;HLA-B;HLA-C;YOD1;HLA-A;HLA-F;HLA-G;CRNKL1;HLA-E;SRRM1;TIAM2;TIAM1;NEIL2;ZNF835;NEIL1;MACF1;STXBP1;CSTF3;CSTF2;STXBP2;RPAP1;APCDD1;RPAP3;HELZ2;FXR1;SCFD1;FXR2;AP5M1;ZNF827;PDCD11;SCFD2;PDCD10;CSTF1;MLEC;ZNF821;STXBP5;STXBP6;TMEM184A;TMEM184B;LIF;PARVA;PARVB;PUM1;TRERF1;PUM2;SMU1;RPS25;TPX2;SMTN;ADCK2;RPS29;RPS20;RPS21;RPS24;RPS23;RPAIN;AHCTF1;ORM1;UBXN1;C2CD3;C1QBP;UBXN7;UBXN4;UBXN6;ZCCHC24;PARP3;PARP4;PARP1;PARP2;ZDHHC12;PPHLN1;ZDHHC16;CYP7B1;PARP9;ZDHHC17;ZDHHC14;VWA1;VWA7;FYTTD1;ICA1L;AMIGO1;AMIGO2;NOL7;GDPD1;ZDHHC24;NOL8;ZDHHC21;VWCE;NOL3;GDPD5;NOL4;NOL6;PPP2CA;PURB;DRP2;PURA;PPP2CB;ZDHHC18;PDPR;CHRAC1;MTHFD1L;WIF1;PDPN;RPRML;GINS1;GINS2;GINS3;GINS4;MLH1;GRHL2;PDP1;MPHOSPH9;VWC2;MPHOSPH8;NDUFA11;ZWILCH;NDUFA10;ARHGDIG;COMT;DOCK10;ARHGDIA;ARHGDIB;NOM1;MLIP;LIG1;PUS1;LIG3;ATP1B3;ATP1B2;ATP1B1;PUS7;LOX;CERCAM;DAP3;COPA;LPL;LPP;NOP9;CDH20;CDH23;CDH24;PMAIP1;SPECC1;MLKL;NONO;COQ9;COQ5;COQ4;GRHPR;BLMH;BRWD1;COPE;BRWD3;GPSM1;GPSM2;MRFAP1L1;SLC40A1;RABEPK;RPS4X;MFSD6;LRRTM3;LRRTM1;TOP1MT;LRRTM2;MFSD1;TOPBP1;MAPK1IP1L;C14ORF119;IQCE;PLAUR;LSR;LSS;SUPV3L1;
Connective tissue	5327/9893	6.3911e-19	1.33479e-17	0	0	1.28377	53.7825	NUP107;TFRC;ITSN1;ALKBH2;ZC3H12C;ALKBH5;CAPNS1;SCP2;DPYSL5;DPYSL2;FAM110B;ZC3H12A;BBX;CKMT1B;PRKACA;VSTM4;PRKACB;GSTK1;HEMK1;SDS;FNBP1;SECISBP2;CACNA2D1;UNC5D;PRKAB1;BCR;SIGIRR;LARS2;SCO1;SPINT1;MTHFD1;TFR2;EWSR1;FEZ1;ORAI3;DDIT4;FEZ2;ORAI1;TXNIP;CLOCK;OPTN;SLBP;SET;SAR1A;SHMT1;MEPCE;ZNF22;ZNF24;ADAMTS12;LYPD5;ZNF25;ADAMTS10;ADAMTS15;ADAMTS14;LARP1;ADAMTS13;HLCS;ADAMTS18;RDH13;LTA4H;ATRIP;HEXIM1;GSTM3;CREBBP;HLA-DRB5;JUN;JAG1;EIF2AK1;PBX3;EIF2AK3;LNPEP;EIF2AK4;LARP4;L1CAM;BTBD10;LARP6;PBX1;PKIB;FAM111A;PPFIBP1;LAS1L;STRC;PKIA;SFXN3;NMT1;SFXN4;SFXN1;FXYD6;FXYD5;PKIG;SFXN5;GSTM5;KCNC2;NCAPG2;PRKAG2;SNX10;SHB;BBC3;SHF;GLT1D1;NHSL2;NHSL1;CASP10;NEFM;NEFH;CHST8;KCND2;GSTO1;DUSP1;DUSP8;MMP11;TMEFF2;MMP14;MMP15;PTRH2;PLSCR4;RAPGEF1;RAPGEF5;SLC18B1;CRYAB;RAPGEF3;CHST2;PAFAH1B2;RAPGEF4;PAFAH1B1;TRUB2;SZRD1;ECHS1;KCNA1;GSTP1;URM1;KCNA2;CCM2L;SNX32;KCNA6;SNX33;SDAD1;SNX30;FAM117A;SNX29;ADAM23;PLAGL2;STX5;STX4;STX2;EGLN1;MBD3;MBD4;RIC3;MBD5;MBD6;KCNB1;MCRS1;MBD2;ATAD2;BBOX1;ZNF76;SNX22;TARBP2;ARCN1;TARBP1;DCBLD2;SKI;SNX18;MYBBP1A;CCDC9;SNX17;CCDC8;APEX1;GID8;PKN2;NCAPD2;PKN1;NCAPD3;AGRN;LGR4;KCNG1;MTCH1;MTCH2;ALDH1L1;RIF1;PDCD6;FBXO27;PDCD5;GOLIM4;MSI2;APEH;FADS2;LAPTM4B;PTAR1;POFUT2;LAPTM4A;EFEMP2;EFEMP1;FNTA;POFUT1;UROD;TOM1;MAP3K9;MAP3K6;MAP3K7;FADS1;KCNH2;FBXW5;KCNH5;FBXW8;FBXW7;C21ORF58;CTNNBIP1;FAM118A;ATP11B;SRCIN1;PIAS1;FAM118B;MSH6;RINT1;MSH2;DMTF1;SMO;SRSF2;SRSF3;SRSF4;SRSF6;AJUBA;SRSF7;ARL8A;ARL8B;GRIA1;GRIA2;BLM;UQCRB;KCNE4;IREB2;CREBL2;FBXO44;CCDC144A;NPAS3;SNN;KIAA1522;BMF;ZKSCAN5;AP4S1;TNFRSF14;ZKSCAN1;GRIA3;SAC3D1;IP6K3;NEK8;KCNF1;SDF2L1;API5;HTR1A;RFXANK;FBXO31;UCKL1;DRAP1;LRCH1;SH3BP5L;SP1;UQCRQ;SP3;BCAR3;TRIM71;KCNK6;ALAS2;DYSF;PTEN;PPWD1;ECE1;ETFA;ECE2;ETFB;KIAA1549;ARL5B;SPR;PTER;BOC;TRIM69;SPDL1;NEO1;TRIM65;BCAS1;TRIM67;UNC45A;PIANP;VPS13A;MSL2;RABGGTB;CES4A;ARFGAP1;MSL1;ARFGAP2;TNFRSF1A;ARL4C;PCCB;BMP2K;ETF1;TRIM59;SMCR8;TOP1;GAPDH;BCAT2;CERS2;TRIM56;PRKAA1;CANT1;UHRF2;C1R;LRTM2;SRF;SRSF1;LENG8;MLLT1;MLLT6;SRM;SRR;DRAM1;U2AF2;TRIM46;UBQLN1;E2F1;E2F2;E2F4;KCNJ2;TRIM44;UBQLN2;KCNJ6;NOP58;SSB;TXNL1;KIAA0232;HTR5A;SORL1;EFR3B;GSTZ1;NECAP2;DBNDD2;NECAP1;SST;ST7;PDCD4;OCIAD1;PDCD2;TRIM37;KCNK1;BCAR1;TRIM33;ECI1;ECI2;CCP110;ICAM5;IKZF1;PEX26;RCBTB2;ICAM1;IKZF5;LGALS3;EFR3A;LGALS1;TRIM28;ANPEP;TRIM25;FBXO5;THSD7A;BSN;FBXO7;TRIM23;ARL10;LIMCH1;ECH1;GOLPH3L;BCS1L;TMEM170B;CFDP1;KEL;SUB1;KCNQ3;KCNQ4;TRIM14;RIN3;FLYWCH1;RIN1;TP53;CES2;TRIM11;CES1;AARS2;DHX8;SDC4;DHX9;RRAD;TMEM63C;SDC2;SDC3;ZBTB1;ZBTB5;ZBTB4;ACTR3B;ZBTB2;TTBK2;SYNGR1;RRAS;APOH;KCNN2;APOE;KCNN3;B4GALNT3;PCK1;LYAR;B4GALNT4;DECR1;PCK2;APOBEC3C;YES1;SPHKAP;TNFSF12;SLC10A3;IGF2;SUCO;HARS2;PTK2;NET1;BST2;POLA1;POLA2;NDUFAF7;ITGBL1;NDUFAF3;GRB2;MON1A;MRPS15;ECM1;MRPS16;HIBADH;MRPS11;MRPS12;GRIK3;SPATC1L;GRIK1;GRIK2;COX7C;PTMS;HERPUD1;DMBX1;SYNCRIP;ACTR1A;PPP3CB;PCM1;PCLO;CNTRL;UIMC1;RAC2;PHGDH;RAC1;SDF2;MCF2L2;GIT1;COX8A;FCER1G;PCYT1A;MRPS22;MRPS23;PRPF40B;PRPF40A;CACYBP;TFB2M;GAB2;SYP;APRT;CNKSR2;RNF144A;RAP2A;SLTM;PITPNM2;SDE2;ARHGEF3;FAM193B;MICU1;ARHGEF7;PTMA;ARHGEF5;ATPAF1;AHCY;PCNA;MRPS34;MRPS30;COX5B;SLX4;PCNT;RAE1;DYNC1H1;MAP3K1;PEX19;SPRYD3;SORT1;TMEM176A;GAD2;KLHL4;COX6C;APTX;KAZALD1;VMP1;SGSM1;KLHL6;SGSM2;NDUFAB1;CACHD1;HDGF;RAD1;TACC1;TACC2;ZFP28;GRINA;KLB;PRDM8;DENND5B;INPPL1;PLAT;PRDM2;CELSR3;TXN2;IGF1R;PPIP5K1;GNPTAB;PPIP5K2;ENPP2;ENPP6;TGM2;CARD10;TMOD3;DNAJB14;CARTPT;TTC7A;SDHA;SDHB;DHDDS;ADAM17;PCP4;BRMS1;SLFN11;ADAM15;ADAM12;DNAJB11;PLAA;DENND6B;RAF1;TSG101;UBA7;NDUFB11;HTRA3;UBA5;SLC41A3;HTRA1;PLD5;HTRA2;SLC41A1;PLD1;PLD3;TIMM50;CNN3;GRK6;COX10;AUTS2;NUP155;NUP153;TIMM44;USB1;IGF2R;SDK1;MKRN1;CNTN1;MKRN2;UBA2;UBA1;FGF13;TNFAIP8;TTC23;ZMYND19;PODXL2;TNFAIP2;TNFAIP3;PCTP;MYSM1;PITPNC1;LTB4R;TTC27;LMNB1;FYCO1;LASP1;GRM4;CA4;CA7;MYBL2;SUN2;TTC37;MKKS;TBP;ATP6AP1;TTC33;ATP6AP2;CAD;TTC31;SHROOM2;C4ORF48;ETV3;SYNGR3;ETV4;TTC38;SHROOM4;ETV5;ELF1;GFOD1;EEF1D;GFOD2;ZMYND11;SHANK1;PLEC;RALA;RRN3;SFSWAP;CBL;NT5C2;CYTH3;POLD3;IL1RL1;SV2C;CAND1;SV2B;OXCT1;SV2A;CNR1;TGS1;POLD1;BNIP2;RALY;SLIT2;MTA2;MTA3;CYTH1;CLVS1;TIMM8B;URGCP;TPBG;BNIP3;HS3ST5;CCK;YY1AP1;HS3ST1;TTC17;GALC;GALE;CCS;TNIP1;CD6;TEF;ERCC3;TNIP2;COL7A1;ERCC1;ERCC2;CD9;SLIRP;IPO13;VPS29;PI4K2B;TES;FRMPD4;WIPF1;FRMPD1;WIPF3;MRGPRF;SLC4A2;SMC3;SMC4;SLC4A4;RRP8;ELK3;RRP9;ELK4;GJA1;ALCAM;CNST;TFG;EVA1B;ZMIZ2;NAMPT;WDR91;LUC7L;VPS35;PXDC1;PRKCG;MBNL1;NUP210;PRKCE;PRKCD;AFAP1;WDR75;PRKCA;ARMC8;WDR77;BCAN;DEPDC1B;WDR81;PRKD3;DAAM2;ARMC6;HECW2;PARD3;HECW1;TARS2;PRKD2;VPS25;VPS28;ZSCAN29;PRDM15;WDR61;WDR62;AKAP17A;PRDM11;SAMSN1;MTDH;BLOC1S4;FAM171A1;FAM171A2;POM121C;GAR1;NUP88;ST3GAL1;ST3GAL2;VPS16;ZSCAN18;FAM120AOS;FDFT1;BTF3;NDFIP2;PLK5;NDFIP1;WDR59;MCAM;PLK1;MEX3D;ELL2;WDR54;WDR55;POU6F1;GJB6;GTF2IRD1;XKR4;CDKN1C;SETD5;MOCS2;CDKN1A;RARG;SETD2;WDR47;SMG1;CDKN1B;PHF20;SETD6;PHF23;WDR41;ASH2L;SMG9;WDR46;SMG8;ASGR1;WDR43;SMG6;ADAMTSL5;MTG1;ADAMTSL4;ADAMTSL2;TK2;CIC;RRP15;EDARADD;RPS6KL1;WDR36;WDR37;TPI1;PLLP;AHSG;DENND2A;FAM126B;FAM126A;COPZ1;CDYL2;CIT;WDR33;GJD3;KIFC2;EXOC4;PLIN4;GAS1;PLIN3;ANGPTL4;RCCD1;TKT;GART;MOCS1;GAS8;GAS7;WDR27;AP5Z1;PRUNE2;USO1;ADCY4;ADCY3;ADCY2;ADCY1;ADCY8;SPTY2D1;WDR24;ADCY5;ARFRP1;APOL6;ERMP1;RPS15A;PPP1R7;PPP1R8;ASPDH;RRP36;SLC17A7;PAIP2;APOL2;CDKN2D;CDKN2C;KIDINS220;WDR18;MOCOS;PCGF3;WDR19;SYVN1;ELP2;ELP4;RRP1B;ELP5;WDR12;HIPK2;WDR11;GATM;PHF5A;OSTM1;NFIA;NFIB;NFIC;PLP2;PARK7;CLU;IPO7;FGF3;THG1L;EDC3;IPO5;EDC4;RIMS2;PPP1CC;NPEPPS;RIMS1;IPO8;RIMS4;CFL2;CFL1;TNR;PLS3;GTF2I;IL13RA1;MAP2K3;C8ORF58;USP8;MAP2K1;USP7;MAP2K2;TPM4;USP5;TPM3;RALGAPA2;TPM1;USP2;GTF3A;TRAFD1;DYRK1B;THOC2;FAM91A1;LEMD2;THOC7;THOC6;TOM1L1;TOM1L2;MORF4L1;PYGO2;OBSCN;MORF4L2;FKBP8;FKBP9;FKBP4;FKBP5;RTN4R;PARM1;CNP;INSIG2;SLC38A10;UBR3;UBR2;HMMR;ORC1;UBR7;TPR;SMN2;ZNF789;ZNF787;MAP2K7;PLTP;MCL1;ZNF783;FANCI;OSBPL9;COA4;OSBPL8;COA3;CHTOP;OSBPL7;COA1;FANCL;OSBPL2;SLC4A10;SLC4A11;FANCC;SYNJ2;FANCE;FANCG;COPS3;BCL9;COPS6;DAB2;COPS5;SYNJ1;BCL6;COPS2;LHX1;PDCL;MAP3K10;TPP2;C8ORF33;MAP3K11;BCL2L2;BMPR2;COL14A1;ZC3H4;ZC3H3;ZC3H6;SYNE1;TRO;LBH;NOB1;C8ORF82;ZNF768;PHACTR3;UBTF;PHACTR1;EVI5L;TNPO1;GAL3ST4;TNPO3;PHACTR4;TPRN;DIS3;SGIP1;CKAP2L;SECISBP2L;LANCL1;CTDSPL;APOA1;COBL;EDF1;WIPI1;PLRG1;SMC1A;DNAJC3;DNAJC2;DNAJC1;NPEPL1;ESPL1;TST;DNAJC7;NOA1;DAD1;DNAJC5;DNAJC4;LANCL2;MCM4;DNAJC9;MCM6;DNAJC8;LCORL;ALDH9A1;HDAC5;MTPN;CEBPB;HDAC2;HDAC3;HDAC1;TULP4;TTK;PDHB;HDAC9;TTN;DNAJB2;DNAJB1;ABLIM1;NFS1;TTR;HECTD1;ABLIM3;VPS51;HECTD3;DNAJB5;VPS53;HECTD4;CSK;ZNF740;SLC35A2;TUB;NLGN4Y;NLGN4X;KBTBD11;CPPED1;BCKDK;EVI2A;MFAP1;DNAJA4;GLOD4;APOC1;VPS41;MFAP2;DRG1;DRG2;TPT1;IFITM3;TCERG1;IFITM1;MTRR;IFITM2;ZMYND8;C14ORF93;MKI67;IFIT1;GBA2;AQP1;KIAA0930;RPS6KA4;RPS15;RPS6KA3;RPS14;RPS17;RPS6KA5;RPS6KA2;NIPAL3;RPS6KA1;ARFIP2;BTRC;SYNPO;PDK1;SRRM2;SRRM3;CPT1A;COG7;COG5;SLC35C2;COG4;YOD1;CPT1C;SRRM1;TIAM2;TIAM1;NIF3L1;TWSG1;UHRF1BP1;OBSL1;MACF1;STXBP1;CSTF3;MTTP;CSTF2;APCDD1;RPAP1;RPAP3;SCFD1;AP5M1;FXR2;PDCD11;ZNF827;SCFD2;CSTF1;GSE1;STXBP5;ZNF821;STXBP6;ARGLU1;LIF;PARVA;PUM1;PUM2;SMU1;TPX2;RPS25;ADCK2;MPHOSPH10;RPS20;RPS21;TECPR1;RPAIN;TENM1;ZCCHC12;TENM2;AHCTF1;ORM1;UBXN1;C2CD3;CAB39L;GBE1;SLC35F1;RSF1;SIPA1L2;SIPA1L1;SEC61G;C1QBP;TMED3;UBXN7;TMED1;UBXN4;TMED5;UBXN6;TMED4;ZCCHC24;ZYG11B;TMED9;PARP4;PARP1;PARP2;ZDHHC12;TYK2;PPHLN1;CYP7B1;ZDHHC17;SCNM1;VWA1;AVPI1;SDCCAG8;DTYMK;MEGF6;ICA1L;NOL7;ZDHHC24;NOL8;VWCE;TYMS;NOL3;RBFA;NOL4;BEGAIN;PPP2CA;PURB;TCEAL7;PPP2CB;TCEAL6;ZDHHC18;TCEAL5;PDPR;MTHFD1L;TCEAL3;WIF1;EMC1;TCEAL1;PDPN;RPRML;EMC7;EMC8;SVIL;MTX1;NFYA;MTX2;GINS4;MLH1;PDP1;GSTA4;PRKRA;COPG1;MPHOSPH8;SIPA1;MEGF9;ZWILCH;ROGDI;SPPL2A;ARHGDIG;COMT;CNDP1;BMPER;EME1;ARHGDIA;ARHGDIB;MLIP;LIG1;PUS1;ACYP2;ATP1B3;LIG3;ATP1B1;PUS7;TRPC4AP;MYADM;CERCAM;DAP3;ZCCHC8;ZCCHC7;COPB2;ISYNA1;COPA;COPB1;ZCCHC9;LPP;CAMSAP1;CAMSAP2;UBB;CDH20;UBC;CDH23;LONRF1;SPECC1;CPSF7;PNPT1;CPSF6;CPSF3;NONO;CPSF2;COQ9;COQ5;CAMSAP3;COQ4;DIAPH1;GRHPR;DIAPH2;DIAPH3;DAO;BAMBI;FGFR4;BRWD1;ZCCHC3;FGFR2;BRWD3;COPE;FGFR1;GPSM1;GPSM2;THRB;THRA;RABEPK;RBM3;RPS4X;MFSD6;DBP;HEPH;LRRTM3;LRRTM1;TOP1MT;TOPBP1;RBM6;MAPK1IP1L;SVOP;C14ORF119;IQCE;PLAUR;MYRIP;OXSR1;LSS;DCN;RBL2;SUPV3L1;FCHSD1;GAP43;IQCK;RBL1;RABEP1;DDAH1;THRAP3;COL6A2;OAS3;ALDH1A2;COL6A1;AKT1S1;ALDH1A1;TERF2IP;TMEM9;PDXK;ATP1A3;PDXP;ATP1A2;NXF1;MUC1;ALDH1B1;FAM120A;POC1A;SNCG;BUB3;BUB1;LURAP1;S100PBP;OPCML;ATP13A1;LUM;DEK;SLC4A7;SLC4A8;CAPN12;JSRP1;MLPH;RPS6KB1;KANSL1;KANSL2;KANSL3;RPS6KB2;ATP13A2;ATP13A3;USP6NL;C4BPB;ZFYVE1;ZFYVE28;PREX2;ZDBF2;LIPE;SAMD14;NSDHL;ZFYVE27;UBASH3B;MPRIP;IGLON5;SAMD12;SAMD11;STARD3;STARD4;STARD5;CSNK2A1;STARD7;TYW3;STARD8;STARD9;DNTTIP1;EML1;HSPG2;RNASE1;EML2;SND1;SCAMP2;EML4;EML5;EML6;RBP4;PRKAR1B;PRKAR1A;ZFYVE19;CLNS1A;CDIP1;RBCK1;CYP2E1;NGEF;CGGBP1;GRID2IP;MTMR3;RETSAT;THY1;SLC5A3;OAZ1;MTMR6;MTMR7;C3;FAM221A;C5;GUCD1;HMGXB4;PRKAR2A;HMGXB3;EXPH5;GPIHBP1;EDEM3;B3GALNT2;NGFR;EDEM1;LRBA;PMM2;EDEM2;ERLIN1;NETO2;ERLIN2;GRIN2C;LYZ;CP;PTRHD1;COL1A1;CS;MLLT11;COL1A2;NAPEPLD;ARF1;LRSAM1;HEXA;LITAF;TRIOBP;PQBP1;IKBKB;TUBA1C;TUBA1B;NIPBL;TUBA1A;FLVCR1;IKBKG;APPL2;C11ORF24;IKBIP;ELOVL1;NSUN4;NSUN5;RIPK2;ELOVL5;ACTL6A;NIPA1;VWA5A;RRAS2;EMP2;ELOVL6;ELOVL7;F2;FAHD2A;SUMF2;SIRT3;F5;SUMF1;GPRC5B;FAM222A;GPRC5A;RILPL1;CDC42EP4;CDC42EP3;PICK1;CDC42EP1;SLC29A1;DSCAML1;MDFI;SLC29A2;FH;STAU1;STAU2;CCNDBP1;STYXL1;FSTL4;UNG;FSTL3;FSTL5;UNK;CARNS1;UCP2;STAT4;C11ORF49;DMD;CSMD3;CSMD2;RPS27A;UTP6;ANKIB1;P2RY11;MDH1;MDH2;UTP3;STAT2;STAT3;SAMD4A;LYRM9;SAMD4B;VWA3A;ASPRV1;GATAD2A;TTLL5;TTLL4;LYRM4;SERBP1;C4ORF3;RIMBP2;UBAP1;CCNT1;FAM13B;FAM13C;UBE2D2;FAM13A;CXCL14;FOXQ1;SLC25A48;ATCAY;OSBP;KPNA6;PMPCA;ZNF689;KPNA4;KPNA5;ZNF687;SLC16A2;PITX1;KPNA3;SLC16A3;IK;PPP1R16A;MUL1;UBE2E2;PRPF4B;FOXP4;TICAM1;TUBA4A;ACAP2;MAG;MAF;FSCN1;UTRN;KPNB1;NSMAF;C11ORF96;RNASEH2B;PFKFB3;MAX;ARL3;TROAP;MAZ;GLIS3;TNFRSF11B;NTPCR;THADA;FOXO3;ACAT2;ACAT1;SOCS2;SBNO1;SBNO2;BCL2L11;STK36;PMVK;STK38;ZNF667;MBP;NPTX2;MDN1;SOCS5;CPA4;ZNF662;DR1;BRPF1;TNFRSF10B;FOXN3;EEF2;KY;ZC3HC1;KIAA1755;TUBGCP5;MDM2;AAK1;MDM4;TUBGCP3;ZNF655;ZNF653;MYD88;ARHGAP11A;DRAXIN;CNTNAP1;PPP1R13B;CELF1;CELF2;CDCA7L;FHL1;CELF4;FHL2;PIK3CD;FHL3;MCM10;FOXM1;NGRN;MRPL3;FSD1L;CAPZB;PPP1R13L;SUMO3;DSE;SUMO2;DGCR8;ZNF646;ME3;MRPL9;ME2;SPG11;EID2B;ZNF641;EMX1;PPP1R12A;DST;PEG3;SH2D3A;VPS37C;ARNT;RAD23A;VPS37B;RAD23B;SLC25A15;NSMCE4A;SLC25A17;NPC2;ZNF638;PIK3C3;DSG2;SLC25A10;SLC25A12;PPP1R12C;MET;PPP1R15A;PPP1R15B;COL15A1;LRP1;LRP5;LRP4;FURIN;HSD17B10;LRP6;SLC25A27;CECR2;CNNM1;SLITRK3;SLITRK5;PCBD1;ZNF622;AAMP;CNNM3;SLC25A24;PPP1R14A;DUT;MGA;BAIAP2;BAIAP3;DHODH;SLC25A38;SLC25A37;NELL1;PC;ZNF618;MGP;CDR2L;P4HB;SPG21;EIF4A2;SPON2;EIF4A3;ZDHHC5;DNHD1;TXNDC11;ZDHHC6;UBE2L6;GCC1;ZDHHC8;ZDHHC2;NUBP1;NUBP2;ZDHHC4;UXT;BAIAP2L1;DHX57;OGFOD1;RCC1;PELO;EPHB4;EPHB3;ARSA;EPHA7;EPHA6;SCAF11;ENTPD6;NSMCE1;MIF;VWA5B2;GCAT;FNDC5;SFRP1;FNDC4;SFRP2;ULK2;MXRA7;MXRA5;CTXN1;MMADHC;EPHA2;GCDH;PAXIP1;EPHA10;PIK3R4;PIK3R3;MST1R;PIK3R1;PTTG1IP;RTF1;UBE2J1;APH1A;SNX3;DHX30;DSN1;SNX1;RAB11FIP1;SNX2;PCBP3;TESPA1;DHX35;PCBP1;MICAL1;MIER2;ZNF704;DHX36;PCBP2;SWI5;ZNF703;PENK;DHX38;SNX9;ARSG;RAB11FIP2;ARSD;RIMKLA;RBM12;RAB11FIP3;N4BP2;SNX8;ARSB;ZBED4;SNX5;RBM10;ZBED3;WWTR1;INTS1;MICAL2;TF;SNW1;INTS4;PEMT;COL9A3;DHX29;INTS8;RCOR2;RCOR1;CCNJL;TMEM151A;FKBP10;TMEM151B;TNFRSF13B;FKBP14;CCDC124;WASL;SLC7A10;AATF;PEPD;CHRDL1;HYAL2;ENC1;MLX;ACADM;ACADS;NCOA1;TMEM150A;DBNL;TNFRSF12A;NCOA5;NCOA6;CCDC115;NCOA3;ACAD9;CCDC113;MRPS2;MRPS7;OSMR;MRPS6;ENAH;MN1;MRPS9;CSDE1;KXD1;NCOA7;CRELD1;CRELD2;DBN1;PNCK;NEDD9;NEDD8;CRIP2;CCDC106;MALSU1;CPN2;PGRMC1;ALS2CL;SAMM50;FAM172A;SERTAD2;PES1;HEATR3;SCAND1;HEATR6;BCAP31;NPDC1;NPM1;YIPF2;HUWE1;UBE2G1;NPM3;PPP1CA;MAD2L2;NEDD1;PER3;ZDHHC9;CSDC2;CCNG2;NEDD4;CCNG1;YIPF6;ESYT3;FAM171B;ESYT2;ESYT1;TARDBP;MAD2L1;DBR1;RTKN;ACAA2;KLHL36;KLHL32;CPOX;KLHL34;PHRF1;CYP46A1;FAM174A;CAPN2;CAPN3;BANF1;ARHGEF40;SH3GL1;PDGFRB;THEMIS;PCOLCE;WBP11;CCNE2;CCNE1;DKC1;CCDC152;VCL;HOMEZ;RTN3;NDRG4;VCP;ARHGEF26;NPR1;KLHL11;MRO;NDRG2;NDRG1;ACACB;RTN4;ACACA;ENHO;CCNB2;CYC1;KLHL29;ZFHX2;KLHL26;ARHGEF39;ECD;SLC52A3;HMGA1;DSTN;MSN;HMGA2;MT3;BMP6;BMP1;STT3A;TAB3;STT3B;TAB1;LSM14B;LGALS3BP;YWHAE;RBM28;RBM25;RBM26;CNRIP1;YWHAB;HMGB2;ATP2A3;CHD5;CHD4;CHD3;LAMC1;CHD2;SOBP;CHD1;SEC61A1;YWHAQ;CPT2;BCL7C;GATAD1;ZNF385D;YWHAG;YWHAH;RBM33;ARHGEF11;RBM17;ARHGEF12;RBM15;EED;GLRX5;ARHGEF17;MMP2;RBM19;DARS2;ABHD14B;TBC1D9;YWHAZ;TCTE1;TBC1D1;RCN1;SFPQ;VGF;IRF3;GORASP2;CDHR1;IRF1;MMRN2;TBC1D7;BLVRB;NAA38;MVD;RBM23;BLVRA;RBM22;HEPN1;MVK;LAMA2;LAMA1;PNKP;LAMA4;MVP;TGFBRAP1;RRBP1;HMGCR;CYGB;HMGCL;DNPEP;NAA25;EPS8L3;CHGA;RBM38;RBM39;TAF15;NAA10;LAMB2;TAF10;MX2;MX1;ATP2B4;LAMB1;ATP2B2;ATP2B1;SOD2;ACVR2B;SOD1;IRGQ;GLB1;ASB8;ASB6;TAF8;ACIN1;RBM42;FAM98C;TAF7;QRICH1;TAF6;QRICH2;VIM;NAA15;TAF4;TAF1;RPL30;TRIO;MAML1;ABAT;ENO1;ENO2;ENO3;DCAF7;GLDN;TPGS2;GPR174;GLE1;GPR173;RNF115;GPR176;RNF114;CREB3L4;CREB3L1;MYC;MYB;CREB3L2;RPL36;RPL35;RPL38;ANKS1A;JUNB;CHGB;ANKS1B;MED1;RPL23;GLCE;PIH1D1;MED8;MED4;DKK1;DKK3;IFT81;GPR161;RPL27;RPL26;UBA52;GPLD1;RNF121;SLAIN1;VPS26B;C9ORF78;C9ORF72;GLG1;PRDX3;PRDX2;PRDX4;PPP4C;PRDX1;PLCG1;NKX2-2;NR2C2AP;GSDMD;CDK18;CDK19;FZD3;JUND;DNAH10;FZD6;PA2G4;PRDX6;GPR137B;PRRC2B;SLC16A14;PRRC2A;SLC6A7;RNF103;SLC6A8;SLC6A9;GIPC1;PLCH1;CDK12;PLCH2;CDK14;CPEB4;CDK16;TRMU;SPEF1;ELN;TGFB1I1;TMEM181;GLI2;RNF157;CHL1;TMSB4X;RIOK2;RNF150;GPRASP1;LDLRAP1;EMD;GPRASP2;SLC2A12;EN2;TMEM175;RNF167;LSG1;SLCO4A1;ZNF598;PCYOX1;RNF165;ZNF593;ZNF592;RPL10;RPL12;RPL11;TMEM160;GRAMD4;TMEM164;TMEM165;TMEM168;RNF139;RNF138;CHN2;RPL14;GCNT2;RPL13;HS1BP3;CHML;ZNF589;RNF130;ANKRD50;ZNF587;RIOK3;SAAL1;TRMT1;NMNAT2;TTC9C;FAM104A;LRPPRC;RNF146;FIG4;RNF145;RNF149;TRMT6;MSRB2;C16ORF89;PLCD3;C16ORF86;RNF141;MSRB1;LAMTOR5;PHLDB1;COL16A1;CHPF;ANKRD35;IRS1;HJURP;IRS2;FAM107B;RNF19A;GRB10;MACROD1;CHP1;NBN;PHLDA2;LZTS1;MEN1;PHLDA3;RNF44;RNF40;CLIP3;CLIP2;CLIP1;MELK;KIAA1614;STIM1;C6ORF136;NCL;ERP29;ANKRD40;ERH;PHPT1;PHLDB3;GLYR1;ANKRD17;IQCA1;CSF1R;ENY2;CD151;C3ORF70;ABHD2;ANKRD11;GLO1;ANKRD12;CHRD;ABHD6;OARD1;ESD;ABL1;ANKRD10;RNF175;ZNF544;SLC15A4;KIAA0319;STRA6;WDTC1;ZNF540;CD164;ANKRD27;ANKRD24;LSM4;PALB2;CHERP;LSM7;CNOT1;CNOT3;TADA3;TDRD12;SPIRE1;GPR107;NF2;CNOT8;ZNF532;NES;EIF4G2;RNF187;EIF4G1;DPP10;CALCOCO1;RNF11;RNF13;BNC2;CALCOCO2;KIAA1671;LSP1;PTBP1;SART3;GM2A;SGCB;DNMT3B;HIF1AN;PGPEP1;ZNF521;IQCB1;CHUK;VWF;DNMT3A;NGB;KCNAB1;RANGAP1;COASY;BET1L;PATL1;ASPM;EVC;ASPH;ESRP2;ESRP1;IL3RA;ZNF516;EVL;SNRPA1;EIF4E2;VSTM2A;SOS1;ASPA;SSX2IP;NLGN3;SMARCD1;SMARCD3;GLS2;RNF38;C15ORF39;RBBP4;RBBP5;ZNF507;RBBP8;ZNF503;RBBP7;WASF1;ACSS1;WASF2;MEST;UGGT1;WASF3;RNF20;KCNJ10;RNF24;KCNIP1;KCNJ11;TXNRD2;KCNJ12;TXNRD1;PLCL1;KCNIP3;PLCL2;KCNIP4;ASS1;PNRC2;MARCKS;PFKL;MMACHC;PFKM;METAP1;CUL4B;METAP2;GLTP;VIPR1;FAAH;NADSYN1;RAPGEFL1;GOLGA3;GOLGA4;ZNF609;GOLGA5;RUSC2;RUSC1;ARL6IP5;UBAP2L;SOX8;ZFPL1;GOLGA7;GLUL;C3ORF14;AGFG1;ARL6IP6;MCCC2;JMJD4;ACSL1;RECQL;MTUS2;ACSL5;ACSL4;ACSL3;JMJD6;CYP27A1;AFG3L2;CARHSP1;CD109;AKAP9;GUF1;VDAC2;VDAC1;EZR;ZFPM2;PFN1;CBLL1;PFN2;BEX4;NECAB1;BEX2;BEX1;TMEM161A;PDE1C;TSHZ3;PDE1B;TSHZ1;PDE1A;TRMT2A;CD99L2;TRMT2B;GMCL1;DGUOK;NUAK1;FADD;PATZ1;GPM6B;FIS1;PTPRN2;PDE2A;GNG12;PARP14;GDF5;UBAC1;ZWINT;UBAC2;CCDC88B;LACC1;CCDC88A;STAG1;CDAN1;STAG2;STAG3;GOLGB1;CCDC88C;NMU;PDE3A;ALDH18A1;ITM2A;ITM2B;CLIC4;CLIC3;FASTKD1;GDI1;SH3KBP1;FAF1;GDI2;OLA1;PRPF19;CX3CL1;RPTOR;GLIPR1;GLIPR2;GUK1;NNT;ANKRD6;RSPRY1;PRMT6;MAP4K2;PRMT5;PRMT8;PRMT2;PRMT1;PRMT3;PALD1;RPUSD4;MDFIC;RPUSD1;RPUSD3;FAM20B;FASTKD5;FAM20C;STRAP;ALDOA;UMPS;SGK1;DCP2;MYCBP;TOMM40;SLC20A1;AKAP8;WAS;CXCR5;AKAP6;AKAP1;ARNTL;NPY;SHOC2;DCPS;MPZL1;NQO1;NQO2;TJP1;KRT18;PRPF31;TRIP13;HDLBP;TMEM141;TOMM20;TOMM22;TMEM144;CHCHD2;CHCHD3;PTTG1;SIRPA;PDE8B;PDE8A;NSF;TSC2;TSC1;WRNIP1;TMEM130;DCTD;TMEM134;TBL1XR1;ELMO2;ISCU;RAI14;ATP6V1A;H6PD;CTTNBP2;LTBP4;DNAJC27;NID2;SEL1L3;TMEM123;SDCBP;TMEM127;ZC3H18;ATP6V1H;STAP2;RIPK1;SUDS3;ASIC2;ZC3H13;ZC3H15;ANKZF1;HSPA9;BTNL9;ACBD6;ACBD5;HSPA5;TGFB3;HSPA4;PTCH1;PTCH2;HSPA6;TBCD;DNAJC12;DNAJC13;BFAR;TBCB;DNAJC14;HSPA2;TBCA;DNAJC15;ACSF3;DNAJC17;DNAJC18;NFKBIA;DLG1;DLG2;TMEM115;DLG5;DNAJC10;COL20A1;CLASRP;GRSF1;ACBD3;DOCK3;HSPB6;DOCK9;TSEN15;HSPB8;PDE3B;DOCK7;HSPB1;CTDSPL2;ELAVL1;POLB;SENP6;TMEM104;ZC3H7B;ENOSF1;KYNU;TMEM109;FLOT2;SPEG;GUSB;SCYL2;POLG;FGB;EGFL7;CTPS2;RNF208;CTPS1;ARID1A;SENP1;LATS1;FAM189B;HPDL;HSH2D;LATS2;LUC7L3;CHMP6;DOCK2;CHMP7;ITGB3BP;TSEN34;KRT80;RGS19;TUFT1;POMP;WIZ;KRT86;HSPD1;GMDS;NRIP1;NRIP3;SASH1;SPEN;POLQ;WTAP;SGTB;CMTM5;SGTA;CMTM6;ZFC3H1;PDE4DIP;ARID3A;HSPE1;GDAP1;DLK1;MEIS1;RGS10;TBKBP1;RGS11;PDE7A;ATF1;ATF2;GMFB;ACCS;F11R;ISM2;NDST1;ISLR;RAVER1;C19ORF53;AKT2;AKT3;AKT1;GTSE1;PKNOX2;ATG3;ENDOG;LDOC1;CD2AP;ATF5;ATF6;GTSF1;RABL6;ATF4;EXD2;CDCA2;NLRX1;CDCA3;CDCA5;CRABP1;TPRG1L;CDCA7;PDGFB;CDCA8;GATA4;BAZ2A;GATA3;GATA2;GATA1;CIAO1;C12ORF57;RHOT2;RNF213;RNF216;RNF215;PDGFC;PIP5K1A;PIP5K1B;PIP5K1C;TIPARP;FUCA2;FN1;NR2F1;C12ORF73;MAGOHB;AIF1L;FASN;C6ORF89;FAT1;FAT3;C19ORF44;ZNF496;ARHGAP9;MTMR10;MTMR12;ARHGAP1;MED16;MED15;HOXC10;ARHGAP4;OSBPL10;SMPD3;MECP2;MED12;CHAF1B;ATIC;SMPD4;SMPD1;TCP11L1;TSPO;C19ORF12;DLGAP1;ENOPH1;ZNF488;DLGAP4;RMI2;METRN;SPHK1;SLC39A10;C6ORF62;EPS15L1;FOS;BAZ1A;BAZ1B;GMIP;SLC39A14;DDB2;MED28;SLC7A4;DDB1;MED24;PXDN;MED20;ACSBG1;ERGIC3;ERGIC1;PPARD;ZNF473;ZSWIM1;ELOF1;ZNF471;ZNF470;ATL1;FAXC;NIP7;ODC1;DLST;SLC7A1;CENPA;SLC7A2;CENPB;EGFR;NEURL1B;WRN;NRAS;CNPY4;MFN1;ZSWIM8;SPP1;SAMD1;P4HTM;CENPV;CRBN;GOLM1;NUDT22;CENPE;CENPF;ABCB10;TAOK3;WT1;CENPI;ETNK2;ETNK1;TAOK1;CENPL;TSR2;CENPM;YPEL5;YPEL4;CRAT;CRLF1;YPEL3;YPEL2;CDKN3;ZNF451;SLC27A1;EXOC3L2;GMNN;LTN1;PLOD2;PLOD1;CASC3;FRY;ZNF445;MTPAP;NUDT14;PSKH1;CDKL2;BNIP3L;CDKL5;CISH;EIF1AX;IST1;FST;TBR1;CNPY3;CDC25C;POLRMT;CDC25A;CDC25B;ATXN2L;TPST2;ACLY;ZNF436;IL6ST;PLA2R1;FTL;SLC27A4;FTO;KHDRBS1;LCN8;INO80E;KHDRBS2;SHC3;KHDRBS3;SHC1;BOD1L1;GMPS;NREP;CORO1B;HSP90B1;CORO1C;EIF1AD;ZNF428;G3BP1;EIF4EBP1;PGK1;SMYD2;EIF4EBP2;BRIX1;NAE1;SMYD3;NADK;CD276;TXNDC5;FUS;BOD1;HPS3;FUZ;HPS6;CORO2B;IGSF11;IGSF10;C1ORF216;ARPC2;MOB2;DMXL2;ACO1;ACO2;CNTROB;NIT1;OSBPL1A;NIT2;OGT;ITGB1;SNAP25;MCFD2;ITGB5;NUMA1;SNAP23;CDC73;ALAD;PPP6R1;PPP6R2;DDI2;PPP6R3;PGM3;PGM2;ITGAV;ITGB7;PGLS;SNAP29;PGM1;EIF5A;ACTR3;EIF5B;ACTR2;ACTR5;ITGA2;ITGA1;AHSA1;SPTB;ITGA7;TMBIM6;ITGA6;PRPS1;BECN1;ROCK1;MGRN1;SLC5A11;PBXIP1;TSPAN33;CDC42;FOXRED2;ZNRF1;CDC45;KCTD20;EIF4H;FYN;IGF2BP3;IGF2BP2;PCDH1;NTRK2;MARCKSL1;HNRNPA3;MYO10;FEM1B;NTRK3;PCDH7;PCDH8;KIAA1549L;SYT16;CDC5L;SYT15;NAGA;SYT13;HNRNPAB;MYO19;REC8;MYO16;TBX3;SYT17;TBX2;MYO1E;MCM3AP;EIF3M;PINK1;MYO1C;NAGK;SUCLA2;SYT12;EIF3L;SYT11;EIF3I;POU2AF1;EIF3J;EIF3H;EIF3E;EIF3C;EIF3D;EIF3A;EIF3B;LTV1;CPNE9;SMARCB1;NPFFR1;CPNE5;CPNE4;CPNE7;CPNE6;NUDT1;LDLRAD2;LDLRAD4;CCDC102A;ACTB;NUDT4;CDC23;HERC2;SNRPD2;SNRPD1;PPAT;CDC27;CCDC97;EIF2D;EPC2;CPNE3;SNRPD3;CPNE2;ATP6V1E1;EIF2A;MFSD2A;ATP6V1G1;SMARCC1;SMARCC2;KCNK10;CCDC78;ACTN2;ACTN1;TALDO1;CSNK1D;MOGS;CSNK1E;ACTN4;ALG1;MFSD11;CDC34;PPA2;KCTD10;CDC37;KCTD13;TRIB3;KCTD17;BCORL1;CCDC82;KCTD16;SLC45A4;NUMBL;ADCYAP1R1;TBC1D9B;GGNBP2;EPAS1;LPAR2;KALRN;GSPT1;MBTD1;BRIP1;SEC14L1;XRRA1;CEP192;ATP6V1C1;ATP6V1C2;STAT5A;STAT5B;EGR1;EGR3;FAM78A;GREB1;SMARCA5;BSDC1;RAB27A;IFFO2;NTAN1;SMARCA2;SMARCA4;AIMP1;EXT1;AIMP2;ALDH6A1;CALY;CDC16;CALU;ECHDC1;NOL10;NOL11;CALR;SUGP2;NRP1;SYNM;CSRNP2;NRP2;DHRS11;CSRNP3;PAK1IP1;OTUD7A;WFDC1;NAT10;OTUD7B;AKAP12;AKAP13;NUDCD3;MAP1LC3B;AKAP11;NUDCD2;MAP1LC3A;CRTAC1;MIS18BP1;CHAMP1;EPG5;NANS;SPTAN1;HTATIP2;CAP1;PBRM1;PABPC4;IL16;KIF7;SYN1;SREBF2;GAL;CANX;DEPDC1;UFC1;PABPC1;SYNC;DEPDC5;MFGE8;YAP1;NAPA;NAPB;CAB39;GBA;HSD17B4;RELA;NAPG;RELB;RANBP3L;NFIL3;OS9;PNMA1;MGAT5;MGAT3;MGAT2;EPS15;IL32;PNPLA7;PNPLA8;PCDHB14;MYO9B;MYO9A;GCK;VEGFA;ITCH;NUDT8;HNRNPA2B1;TTC3;TCEA2;CCNYL1;TCEA1;PNPLA6;KIAA1958;CRTC2;CRTC3;UBE3C;UBXN2B;ZFAND3;CRTC1;ZFAND5;BUB1B;LOXL4;PEBP1;UBE3A;UBE2Z;NR3C1;LOXL1;LOXL2;ACTG1;NR3C2;EEF1B2;AKR7A2;TBC1D30;GEN1;CAST;IL4R;BORA;UBE4B;TBC1D2B;CDKAL1;COX6B1;EEF1A1;GPRIN2;SCNN1D;MAP7D3;MAP7D1;GPRIN1;EHBP1L1;SCNN1A;EEF1A2;SIDT1;WDFY1;TBC1D24;ANKS6;PPIE;PPIG;PPIB;RPP25;PPIA;PPIC;GNAZ;DDX5;DDX1;CACNA1B;CACNA1C;CACNA1E;CACNA1H;TMEM242;CACNA1G;NCKIPSD;SYCE1;SHARPIN;IRAK1;TMEM248;RHPN1;TBC1D12;RHPN2;MORC2;QSER1;TBC1D16;CRTAP;UBE2I;PDHA1;UBE2C;CAV2;CAV1;GGH;CNOT10;TMEM230;SYT7;GNAO1;UBE2W;GNAL;UBXN11;NASP;UBE2S;UBE2T;GNB2;BHLHE40;GNB1;GNAS;GNB4;NABP2;ALPL;TCF4;AMOTL1;GNB5;TCF3;NAT9;UBE2K;SLC35E2B;GALK2;FBN1;GALK1;RERE;PHTF2;DYRK2;LDB1;NGLY1;HP1BP3;ADAR;LDB2;CABIN1;RASGEF1A;RASGEF1C;RB1CC1;MYO18A;MAN1A1;DACT1;TGIF1;PDPK1;EPN1;TTI2;GREM1;ACTA2;GREM2;RER1;NAV3;FAM153B;CRY2;FAM72D;FBP1;OTUB1;AGPAT5;DNAH1;RAP1GDS1;ASB13;ASAP1;RNF6;RNF7;ADD3;PPOX;RNF4;AGPAT2;ADD1;ADD2;CRYZ;GNG2;PABPN1;GNG5;TRA2B;MKNK2;MXI1;SPOCK1;TMEM208;ARFGEF1;ATF7IP;ARFGEF2;ZNF804A;SLC50A1;REST;CARM1;SUGT1;GLA;SNTB1;NCKAP1;RNH1;HNRNPU;GPATCH4;HNRNPR;ADARB1;ADARB2;PHB2;FGFRL1;EPS8;NYNRIN;CDK5RAP3;CDK5RAP2;GTPBP6;FNDC3B;ATG10;DDX10;SCRIB;FNDC3A;GTPBP2;GTPBP1;GABRG3;GTPBP4;GTPBP3;ZC2HC1A;MAP1B;ASTN2;NAA60;LRPAP1;ANAPC15;SEH1L;ANAPC16;CTBP2;CTBP1;XPC;RPS4Y1;GNS;ADH5;ANAPC11;LDHB;LDHA;FLRT3;NTHL1;LDHD;FLRT1;GSG1L;CEP72;MCMBP;HMOX2;PRELID1;AFAP1L2;ZNF384;STARD13;AFAP1L1;PHC1;ICMT;ZNF382;GRTP1;SETD1A;IRF2BP1;NFATC3;IRF2BP2;NR1D1;FOSL2;NFATC4;FOSL1;HNRNPL;EHD1;HNRNPM;EHD2;SQLE;GNPTG;EHD3;HNRNPK;EHD4;ADI1;TOLLIP;HNRNPF;PPT1;HNRNPD;SNAI2;PCDHB4;MMS19;CEP85;HNRNPC;FARSA;ITPA;CEP89;ATG2B;FARSB;CEP57;PHF3;GPI;PHF2;NRSN2;GMEB2;GPT;PYGL;KRI1;PHF6;VSIG10;PHF8;TCTN3;TCTN1;TIMP2;PBK;TIMP3;JARID2;ZNF367;TIMP4;CEP68;ELMOD1;NUTF2;GNL3;FAM210B;NCOR2;GCHFR;HADHB;TAF6L;KAT2B;HADHA;NSA2;SIKE1;TUBB2B;ZEB2;TUBB2A;ZNF358;CACTIN;MGLL;GRAMD1B;GRN;CDC123;NBAS;CLDND1;RNMT;FAM214B;FAM214A;SCAF8;EPCAM;ALOX5;SIAE;GABRA2;FARP2;YTHDF2;GSN;CSNK1A1;GLYCTK;GABRA3;NR1H3;DHRS1;TUBB4B;DEF8;SCAF1;TUBB4A;SCAF4;DHRS3;DEF6;SLC8A3;ADM2;NUCB1;TMEM39B;SCRG1;NUCB2;ANKRD13B;ZNF330;PLXND1;PROS1;SYAP1;AUP1;FAM216A;CDC14B;LAMP5;NRBP2;SALL1;LAMP1;SLC39A9;FCGRT;MPC1;SALL4;MPC2;LAMP2;SLC39A6;PAPOLA;SLC39A5;SLC39A8;ZNF326;PLXNC1;HMGN2;PCDHAC2;ANKRD13A;SLC39A3;PLEKHJ1;HMGN1;RAB2A;RARS2;SUPT16H;TLE1;MAGI3;MAGI2;VASH2;FRMD4A;VASH1;PGD;ILF2;NRBP1;PGF;RAB32;ILF3;RAB30;EBNA1BP2;RAB34;RAB35;ZNF318;SNRPG;ZNF317;AAGAB;PHIP;SNRNP25;STAMBP;TCTA;SNRPC;SNRPA;CSNK1G1;RAB5B;RAB5C;CBFB;AEBP1;HSPBP1;GOLGA7B;DVL1;PLXNA2;DVL2;PLXNA1;DVL3;SRGAP3;SRGAP2;RAB6A;RAB6B;MPDZ;AP1M1;EIF2B5;EIF2B4;TMEM132C;EIF2B3;EIF2B2;CCDC12;SEC16A;TRAPPC4;CCDC14;TMEM132B;M6PR;NSG1;TRAPPC9;SCRT1;FAM217B;REEP1;SLC7A6OS;P4HA1;NBEA;REEP5;P4HA2;REEP2;PLEKHM2;PLXNB2;CSPG4;PLXNB1;REEP6;RAB5A;PLEKHM3;PLEKHF2;DIDO1;WDR1;ADPGK;CEP164;TCIRG1;PIK3C2A;FTCD;ADAMTS4;AP1G2;AP1G1;SNRNP70;SCRN2;RNPEP;IDH3B;TLK1;WDR7;EMILIN1;EIF2B1;CCDC50;CCDC51;RFC5;PLEKHG4;RFC3;PLEKHG1;RFC4;PLEKHG2;RFC1;TRPC3;HMGCS1;CCDC34;CHPF2;RFC2;PLEKHG5;TRPC1;HAUS4;RPL13A;FAM219A;HAUS6;HAUS5;TFDP1;PKM;TFDP2;POLR1A;POLR1B;POLR1D;MTFR1;CCDC43;RAB1A;CATSPER2;TSSC4;NUFIP2;RAB1B;THSD4;TMA16;NSL1;FBXL20;SELENBP1;RAB25;MSTO1;POLR2A;FIP1L1;HAUS8;POLR2B;POLR2C;POLR2D;POLR2F;ASCC2;POLR2G;CCDC77;ASCC3;POLR2H;POLR2I;CCDC71;POLR2J;MLXIP;PPIL2;CCDC57;NCKAP5L;FBXL17;GFER;PML;P2RX7;RAB10;SNRNP40;FRAS1;RAB14;KIAA0586;RAB15;POLR3C;RAB12;DOLPP1;RAB13;POLR3E;RAB18;MAGIX;SNRNP48;POLR3H;RAB17;PI16;POLR3K;IFI27L2;TRAF3IP2;GFI1;FCF1;PPP2R2A;CISD3;PNN;FRAT2;PPP2R1B;FLAD1;FTH1;MAGOH;LONP1;MAGEA1;LONP2;DENR;SEPHS1;SIL1;METTL1;MAPK8IP2;MAPK8IP3;MAPK8IP1;POR;ZW10;SIK3;SUCLG1;DNA2;SIK2;TLN2;TLN1;ATP6V0D1;NBL1;SPTBN4;DCUN1D5;FUT11;DCUN1D2;TRPM1;TRPM2;UGCG;ZNHIT1;ATP6V0A2;TNRC18;MAGEC1;TRPM7;RALGDS;SPTBN1;VASP;VAT1;ZRANB1;ZRANB2;MAGEE2;PYCR1;SNAP91;DERA;PM20D2;FUBP3;KLHDC8A;FUBP1;MAGED2;TOP2A;ROBO2;COL18A1;TOP2B;GFM1;HIP1;CITED2;GFM2;ZFAND2B;SRA1;MAGT1;ROBO1;XPO1;XPO5;CHMP1A;HRAS;GABPA;RALGPS2;CBR1;PPRC1;GFRA2;ITFG2;VAV1;ITFG1;VAV2;CLDN11;SLC22A23;UGDH;CDCP1;ALDH5A1;HNRNPH1;RGS7BP;RAB7A;MAGEH1;C1QA;CSTB;ZNF3;PHYHIP;NKD1;PSMC3IP;CST3;NT5C;KIAA0513;LIMA1;AMN1;NT5E;LMNA;METTL5;APBB2;GPBP1L1;APBB1;GABRE;MPP3;MYEF2;SLC31A2;PTGES2;SLC31A1;PTGES3;FAM189A2;LHFPL4;XPO7;SORBS2;LHFPL2;RAB11A;XPOT;CAPZA1;KBTBD2;NBR1;APBA1;APBA3;APBA2;C1QC;ITPRIP;KDM1A;KDM1B;CWC25;CWC27;HOXA11;TATDN2;FAM162A;CWC22;C1RL;NARS2;TRAPPC12;SACS;NRCAM;TMEM38A;TMEM38B;HADH;FAM81A;GUCY1A2;KDM2A;LMO4;SHISA5;NOSIP;KAZN;ANXA11;ALG12;SHISA6;TUFM;PRPF4;PRPF6;HGS;PRPF3;AMPH;FBLN7;IDI1;PXK;CHRNA4;CABP7;PXN;FBLN1;CABP1;FBLN2;PRPF8;EFNB2;FAM83H;EFNB1;EFNB3;UAP1L1;NLRP2;NLRP1;FAM83A;MPST;CBX8;KLHDC3;CBX7;KLHDC4;CBX6;POU2F1;CBX5;RHBDD3;RHBDD2;CBX3;IDH1;CBX2;IDH2;CBX1;TRPV2;EIF2S2;EIF2S1;EFNA1;EIF2S3;EFNA2;TLX3;TRPV6;CAPRIN1;PI4KA;CHMP2A;MAP6D1;PI4KB;DYNLRB1;SAE1;BMPR1B;KLHDC9;KDM5A;KDM5B;KDM5D;SOWAHB;MEGF10;SOWAHC;YBX1;HK2;HK1;IRF2BPL;CASP9;FLCN;FAM166A;SPRED2;CASP8;PPP2R5E;SIX5;MCF2L;CASP3;CASP4;SNAPC4;CASP2;PROSER1;AKTIP;RHBDF2;SPATS2;AXIN1;PPP2R5B;SAFB;POMGNT1;DNM1;TRAPPC6A;RASA3;TRAPPC6B;MYH9;PFDN2;SOWAHA;HAGH;STOML2;STOML1;KDM3B;BRAT1;THBS2;THBS4;THBS3;MAPK9;MAPK8;RNF113A;FAM168B;GNA15;RASD1;PCED1A;GNA12;MAPK1;MAPK6;MAPK4;VAT1L;MAPK3;KDM4A;TMEM30A;QPCTL;LIMK2;LIMK1;CYHR1;FAM167A;PPP2R2C;PPP2R2B;PPP2R2D;CDK2AP1;LPIN1;LPIN2;MAPKBP1;CHIC1;PID1;PGAP2;PGAP3;UXS1;ZNF292;MYLK;PSMD8;PSMD6;PPP4R1;PSMD7;PSMD4;PSMD5;PSMD2;PSMD3;PSMD1;XYLB;TMEM8B;MEF2A;CHID1;MEF2C;RBFOX2;C5ORF15;ZNF282;HDHD2;RUFY1;EID2;RUFY3;PSME3;RFX5;RUFY2;UQCRC1;SPARCL1;UQCRC2;HPD;ZNF276;PIF1;ZNF274;NYAP1;ABCB1;TTYH1;ABCB7;FLII;HPN;MRPL16;NCAPG;MRPL17;COPS7B;AGAP1;COPS7A;MRPL14;ABCB8;MRPL15;IQGAP1;AGAP3;ABCB9;IQGAP2;IQGAP3;MRPL10;HSD11B1;MRPL20;UGT8;CYB5R3;GRPEL1;PSMF1;PUSL1;ZBTB7A;AMZ1;RHBDL1;ZNF266;ABCA1;PRRT3;CADM3;ZNF263;CADM1;ABCA5;CADM2;ABCA3;MRPL27;MRPL28;ABCA7;ABCA8;FAM136A;FERMT1;ABTB1;FAM135B;EIF5;EIF6;PSMG3;CYB5RL;PSMG2;AVL9;FERMT2;TMEM9B;GPR27;PIGU;PIGN;PIGQ;GPR22;WFIKKN2;LRRC3;TMEM51;PTH1R;MRPL37;CTCF;TMEM53;PIGW;RCSD1;JPH1;LRRC2;LETM2;MRPL41;TMEM47;MRPL42;TRMT112;JPH3;MRPL40;TMEM43;SH3BGRL2;SH3BGRL3;ZNF248;OFD1;UPF1;SS18;LRRC45;DFFA;PGAM1;LRRC49;PGAM2;TMC8;TMC7;MRPL47;TMC6;MRPL45;TMC2;MRPL44;MRPL52;PSMA5;PSMA6;PSMA3;VAMP7;MRPL51;PSMA4;PSMA1;LRRC7;CKS2;HAP1;PIGL;LRRC3B;PIGG;PIGH;KANK2;LRRC15;KANK1;IDUA;PELI3;SRRT;HTT;TMEM74;MRPL55;GGA2;PSMB6;PSMB7;PSMB4;EXTL1;BTAF1;TCOF1;PSMB3;MICALL1;PSMB1;MICALL2;LEO1;FLNA;FLNB;RABAC1;EXTL3;YKT6;MEF2D;SRSF11;NKTR;TRMT10C;ATRNL1;SMAGP;USP9X;PLXDC2;PLXDC1;TMCO3;LRRC20;BYSL;LETM1;SPSB3;FABP1;PSMC5;SPSB1;PSMC3;PSMC4;FABP7;PSMC2;C18ORF32;ZNF213;LRRC73;F13A1;ZBTB20;GPR61;RORA;RORB;KIAA0895L;SAT1;YY1;LCNL1;RUVBL2;KIAA0895;RUVBL1;SESN2;ZNF207;PIM1;PIM2;SH2D5;AP2M1;NOMO1;SH3GLB1;SH3GLB2;ZBTB39;AGTPBP1;ANAPC7;S100A1;PIPOX;SLC9B2;FRMD5;FRMD6;TXLNA;SLC9A6;SLC9A7;FRMD8;MRTO4;S100A6;MAPKAPK5;S100A4;ANAPC5;ROR2;SNRNP200;SQSTM1;ANAPC1;OSBP2;GPR88;ISG20L2;UBFD1;TMEM25;PORCN;ATXN1;ATXN7;THEM6;LRRC4C;SLC38A2;ZBTB17;GOT2;LRRC61;DCDC2;NFKB1;QKI;NFKB2;GGCT;PTPRD;PTPRE;TMIE;PTPRB;RGCC;GNL3L;GGCX;PTPRA;PIN1;NFE2L1;NFE2L2;SLC25A1;SLC25A3;FLT1;HSP90AB1;FLT3;LRRK2;RASGRF2;RASGRF1;ARRB1;HMG20A;ERC1;ERC2;ATP7A;EDIL3;CTNNBL1;PELP1;NCK1;KSR1;VBP1;SIGMAR1;VEZF1;KSR2;DDOST;QTRT1;GIGYF1;PPM1B;BIRC5;SLC25A5;SLC25A4;BIRC2;AHDC1;SLC25A6;GTF3C1;GTF3C2;NDUFB9;ITIH3;PPM1L;PCOLCE2;NDUFB5;PRCC;MAK16;PPM1H;CXXC1;PRCP;PPM1K;PPM1D;CXXC5;PPM1F;ZBTB41;PPM1G;ZBTB40;PARD6A;NCLN;IFI16;FCHO1;SH3BP2;TP53INP1;BEND3;SH3BP4;SAP18;LRRC8A;IARS2;LRRC8B;ATP9B;SH2B3;SEC23B;ATP9A;BEND6;CYB5B;SLC12A2;NDUFA9;SLC12A3;PTPN1;SEC24B;SLC12A4;PRRX1;ERAP2;NDUFA5;MBOAT7;NDUFA3;ERAP1;NDUFA2;LYSMD2;HIP1R;IMMT;MBOAT2;MCOLN1;TPD52L2;PTPN9;PTPN6;CCM2;PTPN7;SEC24D;SMAP2;SEC24C;SMAP1;PTPN3;ERRFI1;TMEM41B;CCNI;KDELR1;PREP;JMJD1C;KEAP1;THUMPD3;CCNC;SPATA20;CCAR1;RASSF1;RASSF2;RASSF3;SPATA21;RASSF4;RASSF5;FAM53B;KIF21A;SLC12A6;SEC62;SLC12A7;CALN1;TMPO;SCN1A;SEC63;PAQR7;ST6GAL2;SFMBT2;ANK2;ANK3;PISD;PPP1R3F;CCNY;PPP1R3E;PREB;KDELR2;KIF20A;ALPK2;KIF20B;PPP1R37;PLEKHD1;PCDH10;PPP1R35;WNK4;PCDH19;PCDH17;C7ORF50;TSPAN9;ERI1;ERI2;SURF6;ST8SIA5;SYMPK;HIVEP3;TSPAN3;A2M;HMGCLL1;SCN3A;SEC31B;PAG1;SEC31A;PPP1R26;CTSA;XRCC6;SURF1;LRRN3;IQSEC2;XRCC5;PPP1R21;LRRN2;ZFR2;ST8SIA1;IQSEC1;XRCC1;ERAL1;HSPA12A;HSPA12B;PAICS;DCLK1;ANLN;WNK1;RPL27A;WNK2;PPP1R1B;ID1;ID3;RGL4;CALM1;RGL1;SCN2B;BARHL1;PTPRT;BARHL2;PTPRU;PTPRR;DIRAS1;INTS10;DIRAS2;KIF14;SECTM1;AKR1B1;AP2A1;PTPRJ;N4BP2L1;KIF11;BRCA1;BRCA2;CD3E;PTPRH;KIF17;AP2A2;PTPRF;KIF15;SCML2;SPTLC1;HNF4A;NCS1;KIF1C;CTSH;KIF1B;KIF1A;QSOX2;ARIH1;CTSF;CD34;CTSD;CTSC;NDEL1;CTSB;VKORC1;CCT3;GRIPAP1;CCT2;ZFR;AKR1A1;KIF25;ANO8;KIF24;KIF23;ANO6;KIF22;HBA1;ZFX;ANO5;RGMA;PDRG1;ANO3;CTU2;KIF2A;CTTN;KIF2C;ZNF780B;CD47;CD46;CD44;STX12;STX16;SLC43A3;TMPRSS3;DERL3;SLC43A1;MIS12;DERL1;XIAP;PRKX;COL19A1;CAMKK1;STX10;EXOSC7;PAK1;EXOSC4;RXRA;EXOSC9;GPC1;EXOSC8;HSF1;GPC3;PAK6;GPC2;CD59;CCT8;GPC4;EXOSC3;CCT7;EXOSC2;EXOSC1;CCT5;CD55;AASDHPPT;PAK4;RFTN2;PLEKHA1;AKR1C1;C7ORF26;PLEKHA5;AKR1C3;MIB2;TMUB1;RPA1;RPA2;RSRC2;PLEKHA4;DOHH;PLEKHA7;MIB1;RGP1;STK17A;KIF26A;STK17B;RPA3;KIF26B;FHOD3;SCARB2;ERCC6L;CD83;CD82;CD81;FHOD1;WWC1;WWC2;RGS4;RGS3;PPME1;KIF5C;KHSRP;KIF5A;PALM;WWC3;PPFIA1;BAALC;EP300;BAHCC1;PPFIA4;RGS6;RGS7;PPFIA2;KIRREL3;G6PD;SCARA3;SLC30A9;CD93;DIMT1;SLC30A5;ATG9A;LMTK2;MAT1A;ATAD3B;RUNDC3B;RUNDC3A;ATAD3A;MID2;SUPT7L;ERN1;PLA2G15;TMX4;HNRNPUL1;CD8B;TMX1;HNRNPUL2;DOK6;GPD1;GEMIN5;PSMD12;TMED10;PSMD11;PSMD14;PSMD13;YTHDC2;SLC1A1;SLC1A5;SLC1A6;PDS5A;RASGRP2;SUPT6H;RPF1;SPTA1;CALHM2;CALD1;DEAF1;KIF3A;ISOC1;CAMTA1;PACSIN3;NXPH1;NDUFV3;CD99;ISOC2;GGT5;IVNS1ABP;PRNP;VTA1;PHF12;SUPT5H;SSH2;CLK4;CLK3;PROC;COL5A1;KIF4A;PHF14;SERGEF;PICALM;PHF19;TMEM45B;SNED1;GSK3A;DDX3X;DDX49;DDX46;MAST3;PRKCSH;MAST2;DDX42;ILK;ARHGEF10L;TRIAP1;PPP1R9A;AFF3;GPHN;CALB2;NUP62;TIMM17A;MLST8;SCARF2;SCARF1;HSDL2;DDX59;NCBP1;NCBP2;BUD31;DDX55;PLA2G4C;PLA2G4A;SSTR1;DDX52;SSTR2;PJA2;PJA1;VCAN;LMBRD1;LMBRD2;CREB1;NDUFS8;NDUFS6;NUP50;NDUFS5;PPDPF;NDUFS3;ATG4B;INA;ZP2;SCN4B;TMEM45A;DDX28;DCTN5;DDX27;DDX24;DDX25;DCTN1;DCTN4;DCTN3;DDX23;PARN;CRMP1;CLCN3;PDLIM1;PRTG;ERLEC1;SH3TC2;SH3TC1;CLMN;NUP43;PDLIM5;MBTPS1;GALNT5;GALNT1;PDAP1;S100B;MAPK12;U2SURP;CLCN7;RPIA;MAPK11;CLCN6;CYP24A1;CLCN4;FAM131B;FAM131A;R3HDM4;CHPT1;S100P;BUD13;PMFBP1;MBTPS2;R3HDM2;FAM50A;CYFIP2;RB1;CNTFR;RPL5;RPL3;TRRAP;SERPINE1;COL12A1;STMN3;STMN4;GABPB1;RPL8;BACH1;RPL9;PCMT1;NUB1;CLP1;STMN1;DIP2C;IER5;NFRKB;EARS2;UNC13C;ACOT9;ACOT8;UNC13A;ACOT7;DAPK1;SERPINF1;ZNF160;SERPINF2;SYTL1;PASK;SOX10;CLPX;SYTL2;NISCH;HOXB9;BIN1;TEP1;ACOT1;SERPING1;HOXB3;HPRT1;PRR12;DUS3L;TSPYL4;CDC42SE1;POM121;RPN2;MAPKAP1;C1ORF198;ENDOD1;SKA3;HIF1A;SKA1;FAM149A;RIC8A;CHST11;CHST12;RAD21;CHST10;SERPINH1;CHST15;SSR1;S100A14;RREB1;S100A11;ZNF146;S100A10;SLC19A2;ACD;ST13;TYSND1;BRAF;CDC7;CDC6;ST18;GPN3;THAP11;GLUD1;NPLOC4;TRIP6;OGDH;TNFSF9;HBP1;DUS1L;SERPINI1;RAD18;ZNF135;ADA;CDC42SE2;RET;OGFR;ZNF131;SERPINA1;OGG1;CLTC;CLTB;LPCAT1;ADK;C1ORF35;TCF20;HIF3A;FMN2;ADO;SERPINA7;ING1;CLINT1;PRSS23;MYOM2;MRC2;ING5;DSTYK;TRIM7;TRIM5;TRIM3;SPIN1;ANXA6;RSPO2;TNKS1BP1;ANXA7;GARNL3;BRD3;NUDC;ANXA1;MIOS;ANXA2;SSR4;ANXA4;ANXA5;SSR3;TCF12;TET2;PAWR;TET1;AEN;C1ORF43;SERPINB6;BACE2;INF2;MRAS;TET3;RGN;PHLPP2;SF3B2;PHLPP1;CTDP1;SF3B3;AHNAK;TIMM10;AFP;TM9SF3;LMAN1;BCLAF1;SRP72;BRD9;METTL7A;RPS2;BRD7;SF3B1;BRD4;SF3A3;SF3A1;SF3A2;NDE1;ADAT1;WWP1;C1ORF21;FMO5;AGT;ADAT2;KTN1;AGBL5;MORN1;LPCAT4;CYB561;SEMA5A;CHRM3;UHRF1BP1L;DGKD;ATP8A1;CLSTN2;TUSC3;CTNND2;DGKA;TUSC1;AHR;BZW1;CDH8;PYCARD;CDH5;TUBB6;CDH4;ABHD11;APMAP;CDH1;SMARCAD1;GYG2;GYG1;STK32C;SEMA6B;TPD52;SEMA6A;RPS7;IGFBP3;RPS5;RPS6;AIP;RPSA;GTF2F1;TEX2;GTF2F2;TRAIP;CTDNEP1;ARMCX3;CACNB1;ARMCX4;CACNB2;ARMCX1;CACNB4;DGKQ;MADD;ADAM9;TNIK;DGKH;NOTCH3;DNMT1;SEMA7A;CUL7;NOTCH1;FECH;TNKS;CUL3;AK1;RHOBTB3;AK2;CUL1;ITPR2;MRI1;RASAL1;AK4;RASAL2;AK5;KLC1;GTF2E2;C1ORF112;RHOBTB1;BAG6;BAG4;KLC2;BAG3;C1ORF109;NACC2;BTBD3;PSAP;NACC1;BAG1;IGFBP7;IGFBP6;ANKRD34A;SLC37A2;TOR1A;ATP8B3;ATP8B2;WFS1;ATP8B1;TNK2;CEP350;BTBD7;BTBD6;TOR1B;BTBD9;BTBD8;ABHD15;RCAN1;GON4L;CDK6;CDK5;CDK4;ALB;SERINC1;DHCR7;SERINC2;SERINC5;TUBA8;RAD9A;WRAP53;ANKRD33B;RNPEPL1;TRADD;C1ORF174;PTPN23;DUSP16;DUSP14;SCPEP1;METTL13;OPA1;SIN3A;OPA3;PSD4;METTL16;AMH;SH3D19;DTX3L;GPX4;GPX3;GPX8;RTN4RL2;TRAF2;TRAF1;REXO2;DUSP22;DUSP23;TRAF7;DALRD3;TRAF4;RTN4RL1;TRAF5;NUMB;SLC24A2;TRABD;SLC24A3;SEMA3C;LUZP1;UNC93B1;CLEC2L;SEMA3A;RPE;SEMA3G;SEMA3F;AMBRA1;LAGE3;MRM1;JAKMIP2;REPIN1;DCAF16;HIRIP3;CHADL;DCAF11;FNIP2;CACNG3;DCAF13;SPAG9;PTPN18;SEMA4D;SPAG5;ADRM1;DDHD2;PTPN12;KLF4;PTPN14;OXR1;KLF3;KLF2;KLF6;NFASC;RAD51;KLF5;SH3D21;APC;IMPDH1;IMPDH2;MGAT4A;KLF9;ESF1;SPARC;TP53RK;HPSE2;DPF2;VSIG4;PTGDS;KIFAP3;TNS3;B2M;TNS1;SKP1;SLC6A17;SLC11A1;SLC6A15;MRPS18A;MIF4GD;ARC;GRWD1;XRN2;TFAM;AURKAIP1;LLGL1;TELO2;PTGES;LLGL2;CDS1;RWDD2A;LMAN2L;GYPC;ANP32A;MAOB;MAOA;IGSF1;TMTC2;STC1;TMTC1;IGSF9;TMTC4;PTDSS2;PRRC1;INPP5A;DPH2;STC2;INPP5J;DPH5;INPP5K;SCAP;MAP6;MAP4;CDR2;SRPK2;TRAP1;CDT1;GADD45B;BCL11A;INSR;SRPK1;GADD45G;MANF;CCT6A;TMCC3;TMCC2;ATM;BAP1;ATR;HBS1L;RYR2;DAZAP1;FEN1;TRAM1;TRAM2;RYR3;SERP2;GYS1;EPB41L4B;UCHL1;EPB41L4A;ZMYM2;SERP1;ZMYM3;HINT3;ZMYM4;KIF13A;KIF13B;TSC22D4;BTN3A1;TSC22D2;TFE3;NME3;RHOH;AP3B1;TUBG2;BTN3A2;TUBG1;AP3B2;RHOD;UCHL5;RHOA;NME1;RHOB;CCKBR;FIBIN;RHOU;TFF1;MAPRE3;MRRF;MAPRE2;TOR4A;SP100;TRAK1;TRAK2;CUX2;PTCHD1;CTNNA1;RAD54L;CILP2;CTNNA3;TBL1X;ANKMY1;RANBP2;GDF10;RANBP1;CGREF1;RANBP3;RYK;C1GALT1;RANBP9;RSL1D1;MAS1;AXL;CAMK4;RAB3GAP2;CTNNB1;B9D1;CAMK1;RAB3GAP1;GALNT12;GALNT11;STEAP3;GOLT1B;DSCC1;ARHGAP39;ARHGAP35;GALNT10;EFTUD2;BASP1;PDIA3;APLP2;MATK;KCTD3;CDYL;IPCEF1;PDIA6;PDIA5;KCTD6;PDIA4;DPM1;DPM3;COL4A1;TIPRL;CMPK1;APLNR;SCG3;STEAP2;ABCG4;ABCG2;USP54;ARHGAP19;ARHGAP18;ARHGAP17;STK4;NALCN;ZFP36L2;ZFP36L1;ARHGAP21;PDZD4;ARHGAP20;PDZD2;DPP7;MAN2A2;DPP8;MAN2A1;DPP9;CASKIN1;EP400;MARK4;MYH10;PDZD8;MARK2;SMAD2;RAP1GAP2;OPN3;SMAD3;WSCD2;SMURF1;ALYREF;ASPSCR1;TDRD9;ARHGAP26;SMAD5;ARHGAP24;NMRAL1;AZIN1;ARHGAP23;ARHGAP33;NR4A2;ARHGAP32;KIF18A;MAVS;ARHGAP30;TP53I3;DNMBP;LIN28A;KIF18B;SYNDIG1L;ATG16L2;JMY;MAN2B1;USP36;USP37;ABCD2;ABCD3;USP31;USP33;USP34;SLC2A3;GTDC1;SLC2A5;SLC2A6
[truncated: 2,830,759 more chars]
