## Supplementary material for "Tensor decomposition- and principal component analysis-based unsupervised feature extraction to select more reasonable differentially expressed genes: Optimization of standard deviation versus state-of-art methods": Additional_file_3.xlsx (part 1 of 3)

### Sheet: genes_edgeR
ENSG00000170091
ENSG00000116147
ENSG00000022355
ENSG00000015592
ENSG00000162992
ENSG00000165023
ENSG00000150625
ENSG00000111262
ENSG00000163630
ENSG00000148053
ENSG00000153820
ENSG00000131095
ENSG00000070808
ENSG00000145864
ENSG00000065609
ENSG00000136535
ENSG00000132872
ENSG00000145863
ENSG00000168314
ENSG00000146352
ENSG00000149575
ENSG00000159189
ENSG00000104435
ENSG00000178171
ENSG00000087250
ENSG00000178965
ENSG00000162728
ENSG00000211679
ENSG00000204655
ENSG00000154975
ENSG00000175161
ENSG00000152583
ENSG00000166006
ENSG00000091583
ENSG00000184144
ENSG00000079841
ENSG00000100604
ENSG00000173369
ENSG00000139970
ENSG00000171557
ENSG00000132639
ENSG00000152954
ENSG00000157103
ENSG00000168309
ENSG00000171885
ENSG00000089169
ENSG00000197177
ENSG00000135472
ENSG00000198822
ENSG00000211677
ENSG00000149654
ENSG00000196361
ENSG00000261678
ENSG00000152822
ENSG00000155511
ENSG00000120251
ENSG00000165566
ENSG00000185518
ENSG00000159409
ENSG00000253451
ENSG00000171532
ENSG00000067842
ENSG00000147488
ENSG00000253120
ENSG00000277531
ENSG00000081051
ENSG00000183715
ENSG00000168490
ENSG00000187094
ENSG00000101489
ENSG00000107295
ENSG00000120645
ENSG00000086570
ENSG00000131914
ENSG00000197430
ENSG00000187730
ENSG00000145192
ENSG00000211660
ENSG00000139767
ENSG00000155886
ENSG00000163631
ENSG00000184524
ENSG00000186487
ENSG00000105695
ENSG00000185664
ENSG00000179915
ENSG00000101057
ENSG00000116983
ENSG00000110786
ENSG00000084674
ENSG00000184408
ENSG00000185686
ENSG00000204851
ENSG00000177301
ENSG00000087495
ENSG00000266844
ENSG00000170476
ENSG00000136541
ENSG00000077080
ENSG00000167767
ENSG00000196104
ENSG00000106927
ENSG00000063015
ENSG00000021645
ENSG00000131747
ENSG00000011083
ENSG00000157782
ENSG00000185559
ENSG00000129159
ENSG00000170421
ENSG00000150656
ENSG00000213934
ENSG00000148773
ENSG00000157087
ENSG00000107485
ENSG00000139626
ENSG00000144834
ENSG00000176381
ENSG00000171560
ENSG00000144406
ENSG00000130287
ENSG00000185736
ENSG00000125675
ENSG00000108309
ENSG00000160182
ENSG00000104888
ENSG00000171476
ENSG00000181143
ENSG00000211747
ENSG00000159217
ENSG00000077498
ENSG00000211666
ENSG00000152932
ENSG00000197971
ENSG00000273079
ENSG00000174521
ENSG00000107317
ENSG00000184113
ENSG00000176956
ENSG00000135451
ENSG00000109906
ENSG00000272636
ENSG00000146005
ENSG00000158874
ENSG00000104722
ENSG00000146678
ENSG00000100867
ENSG00000146216
ENSG00000133878
ENSG00000147257
ENSG00000288642
ENSG00000168539
ENSG00000036530
ENSG00000221867
ENSG00000067715
ENSG00000075035
ENSG00000010282
ENSG00000130656
ENSG00000078328
ENSG00000179292
ENSG00000118137
ENSG00000196090
ENSG00000204850
ENSG00000171385
ENSG00000266976
ENSG00000169679
ENSG00000126583
ENSG00000100884
ENSG00000166257
ENSG00000178233
ENSG00000187135
ENSG00000113578
ENSG00000268191
ENSG00000183421
ENSG00000006071
ENSG00000078018
ENSG00000113327
ENSG00000186732
ENSG00000113763
ENSG00000135476
ENSG00000105011
ENSG00000177511
ENSG00000103034
ENSG00000253230
ENSG00000104833
ENSG00000171848
ENSG00000183166
ENSG00000107282
ENSG00000166448
ENSG00000147588
ENSG00000161992
ENSG00000134363
ENSG00000074317
ENSG00000244734
ENSG00000089685
ENSG00000198914
ENSG00000132465
ENSG00000080166
ENSG00000102003
ENSG00000203930
ENSG00000130643
ENSG00000167281
ENSG00000166111
ENSG00000198597
ENSG00000137766
ENSG00000178999
ENSG00000058404
ENSG00000144290
ENSG00000074706
ENSG00000186185
ENSG00000118160
ENSG00000122733
ENSG00000227706
ENSG00000146221
ENSG00000125462
ENSG00000118513
ENSG00000008056
ENSG00000157152
ENSG00000134121
ENSG00000198216
ENSG00000108387
ENSG00000162188
ENSG00000124140
ENSG00000197959
ENSG00000112984
ENSG00000093009
ENSG00000169918
ENSG00000116254
ENSG00000023839
ENSG00000109846
ENSG00000107147
ENSG00000130226
ENSG00000101638
ENSG00000171368
ENSG00000089199
ENSG00000078053
ENSG00000161509
ENSG00000131721
ENSG00000277586
ENSG00000100427
ENSG00000116544
ENSG00000136531
ENSG00000180210
ENSG00000083067
ENSG00000130540
ENSG00000090382
ENSG00000167244
ENSG00000213088
ENSG00000117115
ENSG00000157064
ENSG00000150672
ENSG00000272163
ENSG00000132702
ENSG00000168993
ENSG00000136928
ENSG00000169427
ENSG00000171450
ENSG00000124493
ENSG00000162706
ENSG00000161681
ENSG00000115648
ENSG00000129244
ENSG00000058335
ENSG00000164061
ENSG00000140538
ENSG00000110799
ENSG00000225670
ENSG00000117399
ENSG00000018625
ENSG00000124507
ENSG00000187902
ENSG00000130513
ENSG00000160460
ENSG00000237649
ENSG00000163032
ENSG00000101180
ENSG00000154027
ENSG00000203685
ENSG00000110076
ENSG00000111057
ENSG00000196990
ENSG00000078549
ENSG00000182667
ENSG00000286214
ENSG00000182870
ENSG00000130294
ENSG00000145198
ENSG00000109339
ENSG00000013293
ENSG00000154146
ENSG00000168280
ENSG00000198944
ENSG00000142945
ENSG00000103316
ENSG00000111206
ENSG00000167654
ENSG00000177108
ENSG00000131771
ENSG00000013297
ENSG00000151025
ENSG00000141837
ENSG00000155980
ENSG00000176884
ENSG00000172247
ENSG00000182902
ENSG00000197106
ENSG00000117724
ENSG00000105143
ENSG00000182771
ENSG00000013588
ENSG00000168913
ENSG00000189058
ENSG00000006283
ENSG00000131386
ENSG00000092051
ENSG00000182575
ENSG00000104967
ENSG00000159784
ENSG00000172461
ENSG00000177875
ENSG00000168135
ENSG00000112139
ENSG00000123560
ENSG00000205116
ENSG00000107742
ENSG00000148408
ENSG00000153902
ENSG00000164176
ENSG00000105409
ENSG00000117152
ENSG00000184613
ENSG00000103184
ENSG00000132821
ENSG00000170579
ENSG00000180155
ENSG00000260230
ENSG00000135298
ENSG00000106366
ENSG00000138311
ENSG00000115085
ENSG00000141750
ENSG00000099365
ENSG00000132718
ENSG00000149527
ENSG00000172824
ENSG00000079215
ENSG00000018236
ENSG00000072952
ENSG00000158445
ENSG00000156475
ENSG00000105290
ENSG00000197872
ENSG00000288597
ENSG00000048540
ENSG00000088325
ENSG00000234965
ENSG00000075043
ENSG00000183856
ENSG00000242808
ENSG00000132932
ENSG00000182103
ENSG00000144285
ENSG00000172020
ENSG00000110436
ENSG00000059915
ENSG00000152092
ENSG00000189143
ENSG00000152154
ENSG00000008735
ENSG00000021826
ENSG00000174514
ENSG00000215218
ENSG00000158560
ENSG00000172508
ENSG00000250305
ENSG00000134690
ENSG00000117154
ENSG00000102924
ENSG00000074211
ENSG00000186462
ENSG00000188488
ENSG00000128482
ENSG00000128594
ENSG00000163995
ENSG00000077522
ENSG00000164929
ENSG00000145920
ENSG00000129038
ENSG00000197249
ENSG00000167037
ENSG00000173894
ENSG00000180354
ENSG00000073464
ENSG00000136997
ENSG00000156959
ENSG00000163618
ENSG00000021300
ENSG00000087258
ENSG00000181418
ENSG00000139899
ENSG00000186310
ENSG00000091428
ENSG00000149970
ENSG00000019505
ENSG00000177807
ENSG00000135519
ENSG00000087245
ENSG00000129990
ENSG00000160716
ENSG00000104327
ENSG00000105696
ENSG00000103723
ENSG00000184221
ENSG00000137726
ENSG00000175832
ENSG00000105649
ENSG00000078295
ENSG00000113739
ENSG00000175264
ENSG00000167513
ENSG00000171798
ENSG00000100095
ENSG00000092096
ENSG00000198932
ENSG00000177098
ENSG00000205089
ENSG00000145362
ENSG00000128656
ENSG00000171533
ENSG00000171435
ENSG00000134817
ENSG00000184226
ENSG00000148826
ENSG00000183837
ENSG00000154118
ENSG00000152977
ENSG00000254528
ENSG00000143858
ENSG00000054356
ENSG00000186868
ENSG00000066032
ENSG00000105281
ENSG00000167711
ENSG00000115266
ENSG00000174963
ENSG00000136274
ENSG00000211751
ENSG00000127585
ENSG00000205927
ENSG00000135439
ENSG00000242173
ENSG00000151655
ENSG00000167614
ENSG00000129538
ENSG00000166963
ENSG00000172260
ENSG00000167900
ENSG00000166924
ENSG00000130558
ENSG00000155265
ENSG00000159713
ENSG00000053438
ENSG00000169862
ENSG00000211772
ENSG00000163531
ENSG00000244274
ENSG00000186472
ENSG00000140323
ENSG00000258232
ENSG00000188385
ENSG00000088538
ENSG00000128918
ENSG00000123374
ENSG00000145087
ENSG00000178947
ENSG00000184347
ENSG00000163536
ENSG00000125814
ENSG00000124134
ENSG00000002746
ENSG00000175592
ENSG00000108821
ENSG00000046653
ENSG00000196872
ENSG00000151320
ENSG00000184156
ENSG00000128872
ENSG00000109956
ENSG00000168481
ENSG00000100167
ENSG00000102760
ENSG00000135709
ENSG00000273032
ENSG00000105711
ENSG00000213760
ENSG00000061918
ENSG00000171766
ENSG00000185269
ENSG00000100346
ENSG00000063180
ENSG00000240583
ENSG00000117016
ENSG00000277363
ENSG00000162267
ENSG00000160307
ENSG00000105270
ENSG00000185046
ENSG00000165795
ENSG00000172794
ENSG00000124406
ENSG00000145284
ENSG00000176165
ENSG00000171345
ENSG00000164076
ENSG00000124772
ENSG00000088305
ENSG00000205363
ENSG00000120708
ENSG00000129910
ENSG00000197380
ENSG00000161082
ENSG00000136960
ENSG00000171940
ENSG00000237289
ENSG00000163359
ENSG00000176749
ENSG00000280007
ENSG00000162989
ENSG00000183773
ENSG00000196220
ENSG00000105894
ENSG00000134013
ENSG00000131409
ENSG00000196132
ENSG00000106976
ENSG00000231991
ENSG00000130829
ENSG00000136286
ENSG00000121905
ENSG00000084453
ENSG00000104490
ENSG00000282164
ENSG00000096696
ENSG00000146674
ENSG00000078725
ENSG00000139910
ENSG00000123360
ENSG00000107954
ENSG00000147642
ENSG00000185274
ENSG00000160469
ENSG00000258663
ENSG00000174607
ENSG00000064787
ENSG00000116675
ENSG00000184905
ENSG00000137843
ENSG00000184185
ENSG00000198794
ENSG00000146670
ENSG00000149926
ENSG00000160781
ENSG00000105737
ENSG00000163485
ENSG00000167755
ENSG00000173175
ENSG00000172348
ENSG00000166851
ENSG00000105642
ENSG00000126217
ENSG00000155816
ENSG00000204314
ENSG00000101460
ENSG00000167371
ENSG00000091622
ENSG00000258986
ENSG00000154277
ENSG00000214548
ENSG00000167191
ENSG00000168824
ENSG00000166313
ENSG00000006327
ENSG00000196338
ENSG00000081059
ENSG00000058866
ENSG00000142408
ENSG00000131018
ENSG00000067840
ENSG00000115414
ENSG00000164124
ENSG00000121653
ENSG00000102109
ENSG00000159399
ENSG00000154917
ENSG00000073670
ENSG00000101680
ENSG00000144369
ENSG00000100505
ENSG00000076344
ENSG00000174672
ENSG00000169169
ENSG00000041982
ENSG00000142235
ENSG00000148082
ENSG00000181409
ENSG00000101445
ENSG00000130477
ENSG00000100307
ENSG00000255498
ENSG00000139737
ENSG00000170775
ENSG00000183248
ENSG00000255690
ENSG00000196876
ENSG00000165548
ENSG00000105974
ENSG00000133134
ENSG00000164692
ENSG00000152137
ENSG00000213719
ENSG00000182718
ENSG00000073910
ENSG00000006740
ENSG00000183018
ENSG00000151150
ENSG00000105605
ENSG00000176890
ENSG00000113810
ENSG00000132535
ENSG00000196839
ENSG00000133069
ENSG00000148798
ENSG00000135426
ENSG00000168000
ENSG00000088899
ENSG00000141526
ENSG00000170075
ENSG00000087085
ENSG00000251322
ENSG00000183454
ENSG00000176533
ENSG00000130635
ENSG00000176595
ENSG00000153707
ENSG00000156298
ENSG00000181790
ENSG00000008277
ENSG00000102007
ENSG00000139200
ENSG00000172346
ENSG00000134057
ENSG00000172995
ENSG00000005379
ENSG00000227051
ENSG00000198934
ENSG00000149294
ENSG00000101098
ENSG00000132563
ENSG00000104112
ENSG00000101463
ENSG00000128268
ENSG00000020129
ENSG00000100321
ENSG00000179456
ENSG00000180198
ENSG00000187391
ENSG00000108551
ENSG00000162975
ENSG00000167074
ENSG00000286190
ENSG00000177432
ENSG00000198626
ENSG00000184261
ENSG00000101298
ENSG00000138606
ENSG00000133048
ENSG00000134769
ENSG00000143320
ENSG00000156299
ENSG00000173227
ENSG00000100362
ENSG00000142173
ENSG00000084764
ENSG00000181754
ENSG00000003137
ENSG00000156011
ENSG00000155849
ENSG00000185818
ENSG00000250510
ENSG00000113368
ENSG00000149257
ENSG00000160145
ENSG00000136237
ENSG00000120049
ENSG00000007237
ENSG00000152578
ENSG00000165443
ENSG00000173258
ENSG00000184545
ENSG00000198668
ENSG00000135643
ENSG00000204681
ENSG00000126803
ENSG00000279833
ENSG00000133083
ENSG00000114757
ENSG00000220205
ENSG00000110492
ENSG00000158258
ENSG00000100626
ENSG00000285935
ENSG00000175764
ENSG00000101265
ENSG00000152495
ENSG00000105963
ENSG00000115884
ENSG00000177614
ENSG00000105613
ENSG00000013016
ENSG00000141756
ENSG00000050438
ENSG00000115457
ENSG00000128683
ENSG00000124374
ENSG00000111602
ENSG00000173267
ENSG00000013810
ENSG00000187840
ENSG00000221932
ENSG00000171992
ENSG00000157227
ENSG00000130508
ENSG00000163888
ENSG00000170500
ENSG00000173320
ENSG00000149557
ENSG00000132970
ENSG00000064666
ENSG00000073111
ENSG00000090539
ENSG00000163191
ENSG00000074590
ENSG00000078114
ENSG00000114646
ENSG00000079337
ENSG00000131711
ENSG00000144908
ENSG00000136717
ENSG00000175874
ENSG00000084731
ENSG00000183853
ENSG00000100285
ENSG00000089327
ENSG00000165478
ENSG00000177679
ENSG00000079435
ENSG00000139651
ENSG00000161638
ENSG00000219438
ENSG00000072832
ENSG00000110931
ENSG00000136002
ENSG00000167100
ENSG00000221890
ENSG00000101255
ENSG00000116661
ENSG00000127561
ENSG00000146021
ENSG00000066468
ENSG00000158856
ENSG00000128266
ENSG00000122756
ENSG00000225783
ENSG00000109861
ENSG00000135750
ENSG00000183044
ENSG00000197747
ENSG00000091129
ENSG00000183010
ENSG00000167747
ENSG00000099864
ENSG00000171680
ENSG00000103647
ENSG00000174628
ENSG00000145990
ENSG00000081803
ENSG00000174469
ENSG00000150995
ENSG00000164104
ENSG00000197444
ENSG00000159164
ENSG00000182013
ENSG00000138814
ENSG00000131398
ENSG00000172379
ENSG00000109472
ENSG00000181019
ENSG00000188191
ENSG00000176490
ENSG00000081189
ENSG00000184271
ENSG00000005513
ENSG00000105088
ENSG00000242732
ENSG00000105767
ENSG00000142875
ENSG00000196411
ENSG00000169783
ENSG00000167861
ENSG00000198892
ENSG00000115468
ENSG00000171130
ENSG00000240694
ENSG00000004660
ENSG00000109654
ENSG00000137331
ENSG00000166147
ENSG00000215788
ENSG00000159733
ENSG00000182240
ENSG00000182175
ENSG00000095637
ENSG00000198853
ENSG00000066248
ENSG00000110427
ENSG00000034053
ENSG00000187957
ENSG00000067191
ENSG00000010292
ENSG00000158186
ENSG00000116017
ENSG00000167619
ENSG00000138650
ENSG00000171132
ENSG00000165152
ENSG00000169908
ENSG00000166206
ENSG00000124313
ENSG00000107130
ENSG00000105810
ENSG00000165868
ENSG00000141542
ENSG00000112118
ENSG00000089157
ENSG00000142227
ENSG00000067606
ENSG00000183049
ENSG00000100297
ENSG00000168502
ENSG00000070182
ENSG00000140525
ENSG00000204934
ENSG00000265168
ENSG00000140988
ENSG00000143924
ENSG00000140403
ENSG00000132692
ENSG00000136235
ENSG00000026025
ENSG00000141540
ENSG00000133401
ENSG00000049323
ENSG00000152377
ENSG00000106333
ENSG00000105137
ENSG00000011347
ENSG00000109107
ENSG00000105662
ENSG00000124766
ENSG00000171735
ENSG00000172915
ENSG00000162337
ENSG00000234961
ENSG00000189343
ENSG00000096433
ENSG00000131242
ENSG00000158828
ENSG00000198053
ENSG00000135924
ENSG00000106089
ENSG00000099308
ENSG00000185615
ENSG00000095739
ENSG00000120875
ENSG00000085433
ENSG00000150687
ENSG00000135862
ENSG00000120885
ENSG00000051523
ENSG00000229124
ENSG00000149582
ENSG00000260807
ENSG00000117242
ENSG00000132646
ENSG00000168477
ENSG00000106772
ENSG00000071242
ENSG00000187189
ENSG00000110092
ENSG00000092964
ENSG00000111788
ENSG00000133169
ENSG00000054523
ENSG00000130758
ENSG00000116962
ENSG00000184602
ENSG00000107331
ENSG00000151552
ENSG00000132879
ENSG00000107902
ENSG00000076864
ENSG00000137309
ENSG00000167778
ENSG00000114626
ENSG00000189337
ENSG00000171617
ENSG00000128595
ENSG00000206077
ENSG00000073150
ENSG00000176485
ENSG00000062822
ENSG00000141753
ENSG00000125966
ENSG00000006468
ENSG00000086062
ENSG00000077157
ENSG00000138078
ENSG00000166897
ENSG00000173786
ENSG00000112655
ENSG00000050165
ENSG00000131089
ENSG00000143153
ENSG00000111275
ENSG00000076356
ENSG00000185565
ENSG00000121753
ENSG00000114923
ENSG00000099204
ENSG00000049769
ENSG00000064961
ENSG00000157851
ENSG00000139112
ENSG00000112379
ENSG00000054690
ENSG00000008710
ENSG00000099822
ENSG00000078902
ENSG00000167972
ENSG00000118271
ENSG00000263873
ENSG00000255737
ENSG00000091136
ENSG00000139182
ENSG00000196507
ENSG00000005882
ENSG00000182481
ENSG00000213190
ENSG00000120899
ENSG00000089486
ENSG00000136854
ENSG00000113916
ENSG00000084710
ENSG00000163430
ENSG00000080822
ENSG00000175662
ENSG00000088367
ENSG00000171246
ENSG00000119865
ENSG00000155660
ENSG00000103485
ENSG00000143850
ENSG00000109670
ENSG00000186340
ENSG00000168453
ENSG00000155093
ENSG00000048740
ENSG00000126351
ENSG00000001461
ENSG00000068971
ENSG00000116478
ENSG00000166165
ENSG00000134030
ENSG00000026508
ENSG00000162545
ENSG00000166780
ENSG00000165943
ENSG00000174939
ENSG00000249992
ENSG00000082397
ENSG00000073969
ENSG00000275832
ENSG00000130956
ENSG00000178531
ENSG00000142798
ENSG00000065717
ENSG00000141576
ENSG00000127824
ENSG00000103222
ENSG00000125968
ENSG00000128245
ENSG00000184205
ENSG00000174516
ENSG00000154096
ENSG00000213553
ENSG00000068383
ENSG00000175182
ENSG00000134333
ENSG00000135446
ENSG00000134780
ENSG00000040608
ENSG00000104738
ENSG00000145819
ENSG00000106665
ENSG00000168785
ENSG00000178980
ENSG00000167971
ENSG00000126561
ENSG00000165732
ENSG00000070756
ENSG00000162734
ENSG00000072274
ENSG00000224078
ENSG00000212864
ENSG00000232434
ENSG00000118705
ENSG00000102181
ENSG00000111897
ENSG00000162817
ENSG00000071564
ENSG00000124920
ENSG00000011304
ENSG00000083444
ENSG00000090238
ENSG00000119333
ENSG00000106078
ENSG00000103335
ENSG00000198753
ENSG00000119242
ENSG00000011028
ENSG00000101210
ENSG00000068903
ENSG00000115758
ENSG00000138834
ENSG00000166508
ENSG00000054793
ENSG00000247556
ENSG00000196814
ENSG00000126822
ENSG00000137802
ENSG00000167552
ENSG00000158710
ENSG00000203879
ENSG00000114853
ENSG00000163013
ENSG00000186642
ENSG00000069424
ENSG00000086289
ENSG00000135454
ENSG00000125730
ENSG00000171603
ENSG00000136848
ENSG00000103855
ENSG00000160014
ENSG00000100605
ENSG00000231500
ENSG00000148660
ENSG00000108509
ENSG00000112137
ENSG00000174684
ENSG00000135821
ENSG00000108852
ENSG00000152558
ENSG00000143870
ENSG00000079616
ENSG00000143013
ENSG00000107758
ENSG00000007516
ENSG00000196924
ENSG00000112290
ENSG00000173473
ENSG00000132359
ENSG00000269292
ENSG00000065978
ENSG00000107863
ENSG00000146122
ENSG00000080854
ENSG00000144040
ENSG00000102265
ENSG00000138623
ENSG00000124126
ENSG00000060138
ENSG00000189241
ENSG00000174996
ENSG00000011105
ENSG00000163539
ENSG00000033627
ENSG00000128050
ENSG00000112977
ENSG00000121671
ENSG00000165914
ENSG00000150753
ENSG00000218175
ENSG00000174080
ENSG00000262831
ENSG00000149273
ENSG00000126368
ENSG00000181163
ENSG00000180901
ENSG00000100219
ENSG00000211584
ENSG00000133318
ENSG00000178104
ENSG00000148411
ENSG00000132182
ENSG00000075340
ENSG00000182199
ENSG00000119138
ENSG00000197457
ENSG00000151729
ENSG00000196628
ENSG00000156113
ENSG00000139190
ENSG00000164970
ENSG00000078804
ENSG00000166974
ENSG00000008441
ENSG00000010818
ENSG00000133816
ENSG00000101079
ENSG00000169554
ENSG00000185624
ENSG00000142459
ENSG00000197958
ENSG00000115977
ENSG00000127220
ENSG00000102409
ENSG00000074416
ENSG00000125835
ENSG00000055163
ENSG00000198825
ENSG00000143847
ENSG00000165424
ENSG00000225630
ENSG00000160789
ENSG00000108828
ENSG00000010322
ENSG00000187764
ENSG00000132471
ENSG00000186111
ENSG00000167123
ENSG00000062716
ENSG00000149927
ENSG00000108518
ENSG00000043355
ENSG00000121413
ENSG00000145675
ENSG00000158109
ENSG00000166501
ENSG00000064393
ENSG00000173064
ENSG00000150093
ENSG00000112715
ENSG00000177380
ENSG00000050748
ENSG00000171914
ENSG00000106397
ENSG00000240376
ENSG00000274070
ENSG00000136942
ENSG00000061938
ENSG00000189056
ENSG00000074800
ENSG00000137818
ENSG00000144711
ENSG00000101444
ENSG00000148303
ENSG00000019144
ENSG00000179051
ENSG00000084774
ENSG00000111674
ENSG00000183741
ENSG00000166848
ENSG00000165238
ENSG00000168028
ENSG00000105655
ENSG00000178498
ENSG00000150867
ENSG00000092445
ENSG00000160584
ENSG00000167702
ENSG00000141639
ENSG00000279569
ENSG00000227827
ENSG00000159842
ENSG00000105202
ENSG00000117266
ENSG00000136938
ENSG00000164111
ENSG00000139289
ENSG00000221823
ENSG00000178035
ENSG00000132613
ENSG00000130881
ENSG00000137267
ENSG00000144381
ENSG00000135919
ENSG00000108515
ENSG00000176619
ENSG00000178467
ENSG00000198431
ENSG00000174938
ENSG00000142937
ENSG00000171867
ENSG00000149639
ENSG00000023171
ENSG00000204628
ENSG00000108797
ENSG00000136830
ENSG00000213442
ENSG00000173898
ENSG00000125648
ENSG00000113269
ENSG00000137642
ENSG00000184216
ENSG00000125691
ENSG00000166794
ENSG00000030582
ENSG00000110514
ENSG00000131507
ENSG00000196230
ENSG00000072071
ENSG00000156642
ENSG00000029534
ENSG00000137285
ENSG00000005486
ENSG00000167680
ENSG00000100097
ENSG00000245532
ENSG00000179364
ENSG00000074964
ENSG00000174282
ENSG00000164402
ENSG00000090621
ENSG00000176903
ENSG00000101290
ENSG00000129473
ENSG00000162729
ENSG00000112531
ENSG00000102804
ENSG00000164889
ENSG00000147065
ENSG00000157985
ENSG00000144749
ENSG00000149269
ENSG00000244038
ENSG00000089597
ENSG00000177697
ENSG00000099814
ENSG00000105193
ENSG00000108679
ENSG00000198961
ENSG00000083845
ENSG00000197694
ENSG00000174444
ENSG00000198034
ENSG00000101439
ENSG00000115419
ENSG00000159176
ENSG00000110237
ENSG00000090097
ENSG00000272540
ENSG00000116604
ENSG00000102144
ENSG00000182871
ENSG00000102226
ENSG00000131504
ENSG00000149091
ENSG00000172053
ENSG00000253729
ENSG00000103257
ENSG00000168268
ENSG00000120053
ENSG00000130309
ENSG00000108298
ENSG00000128567
ENSG00000156482
ENSG00000131469
ENSG00000267469
ENSG00000108829
ENSG00000103264
ENSG00000169926
ENSG00000138326
ENSG00000178951
ENSG00000136068
ENSG00000197451
ENSG00000157933
ENSG00000245970
ENSG00000160445
ENSG00000013306
ENSG00000166033
ENSG00000123933
ENSG00000171858
ENSG00000108819
ENSG00000161016
ENSG00000106263
ENSG00000147416
ENSG00000266028
ENSG00000005884
ENSG00000105372
ENSG00000197081
ENSG00000131584
ENSG00000166598
ENSG00000125844
ENSG00000175061
ENSG00000142676
ENSG00000164742
ENSG00000115756
ENSG00000156508
ENSG00000104964
ENSG00000204394
ENSG00000183020
ENSG00000120738
ENSG00000070087
ENSG00000054965
ENSG00000264364
ENSG00000122406
ENSG00000151914
ENSG00000265972
ENSG00000197535
ENSG00000179218
ENSG00000170027
ENSG00000089220
ENSG00000136193
ENSG00000105429
ENSG00000169813
ENSG00000135916
ENSG00000276293
ENSG00000133030
ENSG00000159363
ENSG00000164587
ENSG00000204843
ENSG00000198910
ENSG00000177542
ENSG00000177600
ENSG00000149136
ENSG00000137154
ENSG00000176788
ENSG00000058262
ENSG00000144283
ENSG00000165458
ENSG00000168209
ENSG00000143772
ENSG00000241973
ENSG00000134590
ENSG00000166925
ENSG00000157734
ENSG00000147140
ENSG00000131016
ENSG00000163931
ENSG00000197157
ENSG00000169992
ENSG00000142541
ENSG00000183458
ENSG00000161091
ENSG00000142192
ENSG00000143878
ENSG00000145592
ENSG00000007168
ENSG00000133612
ENSG00000167526
ENSG00000100364
ENSG00000183255
ENSG00000163468
ENSG00000187514
ENSG00000108107
ENSG00000005022
ENSG00000116786
ENSG00000136156
ENSG00000175899
ENSG00000134287
ENSG00000105223
ENSG00000134243
ENSG00000188157
ENSG00000101152
ENSG00000184009
ENSG00000044574
ENSG00000111640
ENSG00000143321
ENSG00000130255
ENSG00000063177
ENSG00000087274
ENSG00000108424
ENSG00000141503
ENSG00000116871
ENSG00000105701
ENSG00000124942
ENSG00000269968
ENSG00000100241
ENSG00000079432
ENSG00000103197
ENSG00000115306
ENSG00000100242
ENSG00000100412
ENSG00000248527
ENSG00000114867
ENSG00000100345
ENSG00000130726
ENSG00000123384
ENSG00000115053
ENSG00000142534
ENSG00000197102
ENSG00000111676
ENSG00000130203
ENSG00000087086
ENSG00000067225
ENSG00000069535
ENSG00000168843
ENSG00000075275
ENSG00000136167
ENSG00000196972
ENSG00000160888
ENSG00000131437
ENSG00000132640
ENSG00000069966
ENSG00000115241
ENSG00000235961
ENSG00000147872
ENSG00000138593
ENSG00000152518
ENSG00000126950
ENSG00000148248
ENSG00000067836
ENSG00000169116
ENSG00000101438
ENSG00000012822
ENSG00000118432
ENSG00000078898
ENSG00000105329
ENSG00000107281
ENSG00000139998
ENSG00000162374
ENSG00000170915
ENSG00000135318
ENSG00000156453
ENSG00000164588
ENSG00000283041
ENSG00000242125
ENSG00000089847
ENSG00000101412
ENSG00000142102
ENSG00000163517
ENSG00000148219
ENSG00000188803
ENSG00000070961
ENSG00000134313
ENSG00000164398
ENSG00000132199
ENSG00000215274
ENSG00000167658
ENSG00000133872
ENSG00000217130
ENSG00000198513
ENSG00000110171
ENSG00000053524
ENSG00000136732
ENSG00000133958
ENSG00000180921
ENSG00000123485
ENSG00000160949
ENSG00000196358
ENSG00000167964
ENSG00000123095
ENSG00000122952
ENSG00000004455
ENSG00000143862
ENSG00000047849
ENSG00000172458
ENSG00000133392
ENSG00000160097
ENSG00000106462
ENSG00000110675
ENSG00000160867
ENSG00000134910
ENSG00000100316
ENSG00000065911
ENSG00000006116
ENSG00000272325
ENSG00000157456
ENSG00000117983
ENSG00000167363
ENSG00000235123
ENSG00000167641
ENSG00000143382
ENSG00000135404
ENSG00000135749
ENSG00000137801
ENSG00000105825
ENSG00000155363
ENSG00000162981
ENSG00000123091
ENSG00000088387
ENSG00000144567
ENSG00000168411
ENSG00000175063
ENSG00000218537
ENSG00000146918
ENSG00000206557
ENSG00000065308
ENSG00000145335
ENSG00000142599
ENSG00000166825
ENSG00000258441
ENSG00000170390
ENSG00000069011
ENSG00000170989
ENSG00000118473
ENSG00000100302
ENSG00000125851
ENSG00000141510
ENSG00000204291
ENSG00000137486
ENSG00000226445
ENSG00000015676
ENSG00000174871
ENSG00000167889
ENSG00000132780
ENSG00000275896
ENSG00000123131
ENSG00000063660
ENSG00000010404
ENSG00000179403
ENSG00000165802
ENSG00000114268
ENSG00000205683
ENSG00000170873
ENSG00000112077
ENSG00000182836
ENSG00000184985
ENSG00000185133
ENSG00000080493
ENSG00000076382
ENSG00000137203
ENSG00000136026
ENSG00000198931
ENSG00000185499
ENSG00000144713
ENSG00000157827
ENSG00000158859
ENSG00000143641
ENSG00000187134
ENSG00000082781
ENSG00000186395
ENSG00000124782
ENSG00000159131
ENSG00000185742
ENSG00000198797
ENSG00000163644
ENSG00000143248
ENSG00000232044
ENSG00000107159
ENSG00000100353
ENSG00000285600
ENSG00000204389
ENSG00000172350
ENSG00000168675
ENSG00000007038
ENSG00000225339
ENSG00000130303
ENSG00000106211
ENSG00000138795
ENSG00000169933
ENSG00000128591
ENSG00000172349
ENSG00000169891
ENSG00000144028
ENSG00000107736
ENSG00000108352
ENSG00000267128
ENSG00000101104
ENSG00000066279
ENSG00000099622
ENSG00000107731
ENSG00000090339
ENSG00000184110
ENSG00000267750
ENSG00000106278
ENSG00000108262
ENSG00000241878
ENSG00000176095
ENSG00000143126
ENSG00000239521
ENSG00000136750
ENSG00000075702
ENSG00000157514
ENSG00000115365
ENSG00000182704
ENSG00000023516
ENSG00000204071
ENSG00000128596
ENSG00000148204
ENSG00000133112
ENSG00000126861
ENSG00000212719
ENSG00000175866
ENSG00000182253
ENSG00000122566
ENSG00000159082
ENSG00000145386
ENSG00000107518
ENSG00000221946
ENSG00000141447
ENSG00000254166
ENSG00000180616
ENSG00000176293
ENSG00000101204
ENSG00000115194
ENSG00000117643
ENSG00000134909
ENSG00000206053
ENSG00000100504
ENSG00000130787
ENSG00000076003
ENSG00000095713
ENSG00000007372
ENSG00000277494
ENSG00000149571
ENSG00000091157
ENSG00000151690
ENSG00000112186
ENSG00000255571
ENSG00000198835
ENSG00000150471
ENSG00000278259
ENSG00000099889
ENSG00000171724
ENSG00000137193
ENSG00000268203
ENSG00000225616
ENSG00000120889
ENSG00000139220
ENSG00000236279
ENSG00000167173
ENSG00000174460
ENSG00000142686
ENSG00000084676
ENSG00000128739
ENSG00000198795
ENSG00000006210
ENSG00000155254
ENSG00000132507
ENSG00000123136
ENSG00000147689
ENSG00000102934
ENSG00000178235
ENSG00000155561
ENSG00000176406
ENSG00000118816
ENSG00000138119
ENSG00000276043
ENSG00000137941
ENSG00000167549
ENSG00000167670
ENSG00000111110
ENSG00000089154
ENSG00000268729
ENSG00000124571
ENSG00000179611
ENSG00000179314
ENSG00000118946
ENSG00000149948
ENSG00000184640
ENSG00000275719
ENSG00000143933
ENSG00000140534
ENSG00000181649
ENSG00000166793
ENSG00000172137
ENSG00000113083
ENSG00000135144
ENSG00000049656
ENSG00000139625
ENSG00000130164
ENSG00000279249
ENSG00000072134
ENSG00000243156
ENSG00000255717
ENSG00000071127
ENSG00000099937
ENSG00000131100
ENSG00000130826
ENSG00000100889
ENSG00000197879
ENSG00000196305
ENSG00000087586
ENSG00000008300
ENSG00000183092
ENSG00000127445
ENSG00000109089
ENSG00000228205
ENSG00000125841
ENSG00000140575
ENSG00000095319
ENSG00000046604
ENSG00000143476
ENSG00000137809
ENSG00000176641
ENSG00000170011
ENSG00000188536
ENSG00000206028
ENSG00000166681
ENSG00000196154
ENSG00000163590
ENSG00000163625
ENSG00000184840
ENSG00000106628
ENSG00000168071
ENSG00000142185
ENSG00000260903
ENSG00000101194
ENSG00000171033
ENSG00000110400
ENSG00000138413
ENSG00000160957
ENSG00000147454
ENSG00000115825
ENSG00000079102
ENSG00000130175
ENSG00000122884
ENSG00000188730
ENSG00000198755
ENSG00000109756
ENSG00000119946
ENSG00000153904
ENSG00000124151
ENSG00000137807
ENSG00000156802
ENSG00000006118
ENSG00000169223
ENSG00000184368
ENSG00000204065
ENSG00000144354
ENSG00000156261
ENSG00000115461
ENSG00000124194
ENSG00000123405
ENSG00000198689
ENSG00000182389
ENSG00000175147
ENSG00000080503
ENSG00000112378
ENSG00000136802
ENSG00000168528
ENSG00000116106
ENSG00000205593
ENSG00000134982
ENSG00000234741
ENSG00000181291
ENSG00000139329
ENSG00000113407
ENSG00000159216
ENSG00000079308
ENSG00000124785
ENSG00000145741
ENSG00000142871
ENSG00000277200
ENSG00000018189
ENSG00000111348
ENSG00000019582
ENSG00000175416
ENSG00000164418
ENSG00000138079
ENSG00000106780
ENSG00000008118
ENSG00000169919
ENSG00000137103
ENSG00000162426
ENSG00000134871
ENSG00000171604
ENSG00000072195
ENSG00000272031
ENSG00000240342
ENSG00000112320
ENSG00000198851
ENSG00000182899
ENSG00000148468
ENSG00000215021
ENSG00000132329
ENSG00000139438
ENSG00000149923
ENSG00000206503
ENSG00000225465
ENSG00000129514
ENSG00000117600
ENSG00000154928
ENSG00000182866
ENSG00000240972
ENSG00000171943
ENSG00000275993
ENSG00000125107
ENSG00000182700
ENSG00000171951
ENSG00000100403
ENSG00000196169
ENSG00000143621
ENSG00000103089
ENSG00000005810
ENSG00000180828
ENSG00000171608
ENSG00000271795
ENSG00000103495
ENSG00000232871
ENSG00000168159
ENSG00000182578
ENSG00000240184
ENSG00000165985
ENSG00000103740
ENSG00000160691
ENSG00000136240
ENSG00000144550
ENSG00000163873
ENSG00000130707
ENSG00000196352
ENSG00000059573
ENSG00000169282
ENSG00000168016
ENSG00000158301
ENSG00000108840
ENSG00000119900
ENSG00000166091
ENSG00000005187
ENSG00000160753
ENSG00000094804
ENSG00000189195
ENSG00000151468
ENSG00000164050
ENSG00000184388
ENSG00000003393
ENSG00000130816
ENSG00000132688
ENSG00000006432
ENSG00000129422
ENSG00000107551
ENSG00000221983
ENSG00000177103
ENSG00000225697
ENSG00000124702
ENSG00000118181
ENSG00000166348
ENSG00000068489
ENSG00000122642
ENSG00000161642
ENSG00000117408
ENSG00000103202
ENSG00000105402
ENSG00000073060
ENSG00000072110
ENSG00000141314
ENSG00000160953
ENSG00000168003
ENSG00000105357
ENSG00000075218
ENSG00000116667
ENSG00000198208
ENSG00000183826
ENSG00000186318
ENSG00000143473
ENSG00000185950
ENSG00000144554
ENSG00000088256
ENSG00000184363
ENSG00000196218
ENSG00000125991
ENSG00000198832
ENSG00000276550
ENSG00000115226
ENSG00000100399
ENSG00000137877
ENSG00000143032
ENSG00000134419
ENSG00000071539
ENSG00000155380
ENSG00000168959
ENSG00000253851
ENSG00000184445
ENSG00000183337
ENSG00000224659
ENSG00000102452
ENSG00000189091
ENSG00000178662
ENSG00000188573
ENSG00000117385
ENSG00000117020
ENSG00000213023
ENSG00000181104
ENSG00000107864
ENSG00000102466
ENSG00000260075
ENSG00000170419
ENSG00000168546
ENSG00000100379
ENSG00000142864
ENSG00000082014
ENSG00000008853
ENSG00000104885
ENSG00000198121
ENSG00000176170
ENSG00000039068
ENSG00000112306
ENSG00000143384
ENSG00000198816
ENSG00000116981
ENSG00000160211
ENSG00000115310
ENSG00000176014
ENSG00000169045
ENSG00000171303
ENSG00000184292
ENSG00000162244
ENSG00000114573
ENSG00000186479
ENSG00000099901
ENSG00000123119
ENSG00000187486
ENSG00000107438
ENSG00000147955
ENSG00000100320
ENSG00000173638
ENSG00000104381
ENSG00000227487
ENSG00000149925
ENSG00000265206
ENSG00000115677
ENSG00000131473
ENSG00000074842
ENSG00000173546
ENSG00000177469
ENSG00000008086
ENSG00000135723
ENSG00000157890
ENSG00000035403
ENSG00000176454
ENSG00000142156
ENSG00000143341
ENSG00000142549
ENSG00000173372
ENSG00000185189
ENSG00000101349
ENSG00000141252
ENSG00000129625
ENSG00000161800
ENSG00000116649
ENSG00000168710
ENSG00000128422
ENSG00000198929
ENSG00000070413
ENSG00000120802
ENSG00000135046
ENSG00000081913
ENSG00000267698
ENSG00000183023
ENSG00000188580
ENSG00000187122
ENSG00000169946
ENSG00000167535
ENSG00000148541
ENSG00000110917
ENSG00000137409
ENSG00000184672
ENSG00000140650
ENSG00000112414
ENSG00000178719
ENSG00000170889
ENSG00000204278
ENSG00000084207
ENSG00000104059
ENSG00000105576
ENSG00000235314
ENSG00000060982
ENSG00000072682
ENSG00000229847
ENSG00000084444
ENSG00000177030
ENSG00000196663
ENSG00000230729
ENSG00000114279
ENSG00000180211
ENSG00000186648
ENSG00000101346
ENSG00000108684
ENSG00000102882
ENSG00000167671
ENSG00000129474
ENSG00000130522
ENSG00000185386
ENSG00000163435
ENSG00000196208
ENSG00000012211
ENSG00000078369
ENSG00000100647
ENSG00000107165
ENSG00000254726
ENSG00000111885
ENSG00000121152
ENSG00000196155
ENSG00000186193
ENSG00000101447
ENSG00000229314
ENSG00000188322
ENSG00000131981
ENSG00000064042
ENSG00000114942
ENSG00000009694
ENSG00000161888
ENSG00000108830
ENSG00000141424
ENSG00000139641
ENSG00000182901
ENSG00000112877
ENSG00000147403
ENSG00000264577
ENSG00000100075
ENSG00000260032
ENSG00000163704
ENSG00000170779
ENSG00000065989
ENSG00000147234
ENSG00000127588
ENSG00000198830
ENSG00000129355
ENSG00000065150
ENSG00000125520
ENSG00000215784
ENSG00000160973
ENSG00000161682
ENSG00000145623
ENSG00000122861
ENSG00000137310
ENSG00000156970
ENSG00000205090
ENSG00000164715
ENSG00000166159
ENSG00000189410
ENSG00000126705
ENSG00000173442
ENSG00000104341
ENSG00000218426
ENSG00000130304
ENSG00000157219
ENSG00000186231
ENSG00000101076
ENSG00000130741
ENSG00000060709
ENSG00000090889
ENSG00000235098
ENSG00000143799
ENSG00000187942
ENSG00000088882
ENSG00000022267
ENSG00000113328
ENSG00000078687
ENSG00000163082
ENSG00000116731
ENSG00000109685
ENSG00000122574
ENSG00000072501
ENSG00000196923
ENSG00000073792
ENSG00000182195
ENSG00000274211
ENSG00000089250
ENSG00000163902
ENSG00000136099
ENSG00000111669
ENSG00000186417
ENSG00000128512
ENSG00000159720
ENSG00000182601
ENSG00000173801
ENSG00000170312
ENSG00000085840
ENSG00000187837
ENSG00000078814
ENSG00000161944
ENSG00000183036
ENSG00000128564
ENSG00000166619
ENSG00000088543
ENSG00000136270
ENSG00000154556
ENSG00000249375
ENSG00000088808
ENSG00000136828
ENSG00000105438
ENSG00000109814
ENSG00000119403
ENSG00000076604
ENSG00000073350
ENSG00000123146
ENSG00000184481
ENSG00000165186
ENSG00000178952
ENSG00000166173
ENSG00000030066
ENSG00000157216
ENSG00000257434
ENSG00000188707
ENSG00000164853
ENSG00000154803
ENSG00000242419
ENSG00000178695
ENSG00000100100
ENSG00000144741
ENSG00000110719
ENSG00000198915
ENSG00000137491
ENSG00000118523
ENSG00000232888
ENSG00000135824
ENSG00000130202
ENSG00000110700
ENSG00000168781
ENSG00000075945
ENSG00000164089
ENSG00000077312
ENSG00000198133
ENSG00000167325
ENSG00000136231
ENSG00000106683
ENSG00000125869
ENSG00000147724
ENSG00000116396
ENSG00000196376
ENSG00000165434
ENSG00000152784
ENSG00000288988
ENSG00000233073
ENSG00000101542
ENSG00000076770
ENSG00000007402
ENSG00000263585
ENSG00000167286
ENSG00000037474
ENSG00000158008
ENSG00000157873
ENSG00000230910
ENSG00000162063
ENSG00000047410
ENSG00000188783
ENSG00000106123
ENSG00000053108
ENSG00000196547
ENSG00000003989
ENSG00000179542
ENSG00000176720
ENSG00000124422
ENSG00000158865
ENSG00000111218
ENSG00000224713
ENSG00000166483
ENSG00000186468
ENSG00000144647
ENSG00000105568
ENSG00000120215
ENSG00000145794
ENSG00000164045
ENSG00000106624
ENSG00000146006
ENSG00000164951
ENSG00000172602
ENSG00000108561
ENSG00000077264
ENSG00000263266
ENSG00000071082
ENSG00000176871
ENSG00000239264
ENSG00000265763
ENSG00000175395
ENSG00000176058
ENSG00000161547
ENSG00000178568
ENSG00000152128
ENSG00000146731
ENSG00000068615
ENSG00000100941
ENSG00000169057
ENSG00000137265
ENSG00000126883
ENSG00000138160
ENSG00000137076
ENSG00000164611
ENSG00000162585
ENSG00000109738
ENSG00000168476
ENSG00000014641
ENSG00000162512
ENSG00000171793
ENSG00000168496
ENSG00000102096
ENSG00000183684
ENSG00000214182
ENSG00000164794
ENSG00000145349
ENSG00000138207
ENSG00000102385
ENSG00000075420
ENSG00000135638
ENSG00000063176
ENSG00000121570
ENSG00000123975
ENSG00000170689
ENSG00000143882
ENSG00000058091
ENSG00000008988
ENSG00000165821
ENSG00000160213
ENSG00000187479
ENSG00000064205
ENSG00000205336
ENSG00000089280
ENSG00000057757
ENSG00000158528
ENSG00000109189
ENSG00000115484
ENSG00000162591
ENSG00000258283
ENSG00000183111
ENSG00000138668
ENSG00000026652
ENSG00000268120
ENSG00000117592
ENSG00000148341
ENSG00000117480
ENSG00000053702
ENSG00000118503
ENSG00000240771
ENSG00000100600
ENSG00000108381
ENSG00000135447
ENSG00000175352
ENSG00000112473
ENSG00000105499
ENSG00000166482
ENSG00000083857
ENSG00000125492
ENSG00000179348
ENSG00000130822
ENSG00000175792
ENSG00000111249
ENSG00000261115
ENSG00000170458
ENSG00000126214
ENSG00000087152
ENSG00000182916
ENSG00000081479
ENSG00000102054
ENSG00000182162
ENSG00000149633
ENSG00000127955
ENSG00000244509
ENSG00000162599
ENSG00000161281
ENSG00000001036
ENSG00000140612
ENSG00000007968
ENSG00000134294
ENSG00000149218
ENSG00000144339
ENSG00000188486
ENSG00000100065
ENSG00000123240
ENSG00000003436
ENSG00000204574
ENSG00000174437
ENSG00000136895
ENSG00000161179
ENSG00000101361
ENSG00000102755
ENSG00000109943
ENSG00000055813
ENSG00000169122
ENSG00000167178
ENSG00000126562
ENSG00000182568
ENSG00000130402
ENSG00000227615
ENSG00000187244
ENSG00000141905
ENSG00000075643
ENSG00000267598
ENSG00000269145
ENSG00000134954
ENSG00000148948
ENSG00000128340
ENSG00000173805
ENSG00000140105
ENSG00000125503
ENSG00000167434
ENSG00000137261
ENSG00000135624
ENSG00000164778
ENSG00000166741
ENSG00000009307
ENSG00000140600
ENSG00000138688
ENSG00000260804
ENSG00000198948
ENSG00000134569
ENSG00000165300
ENSG00000109805
ENSG00000143344
ENSG00000156675
ENSG00000169258
ENSG00000167085
ENSG00000154122
ENSG00000238045
ENSG00000049089
ENSG00000185811
ENSG00000154856
ENSG00000213853
ENSG00000083290
ENSG00000127586
ENSG00000181350
ENSG00000168702
ENSG00000165495
ENSG00000187109
ENSG00000105486
ENSG00000185985
ENSG00000185760
ENSG00000105698
ENSG00000185236
ENSG00000164649
ENSG00000130589
ENSG00000152102
ENSG00000103154
ENSG00000138363
ENSG00000135480
ENSG00000133636
ENSG00000166862
ENSG00000012124
ENSG00000172061
ENSG00000104946
ENSG00000197746
ENSG00000104529
ENSG00000127603
ENSG00000129925
ENSG00000117525
ENSG00000188229
ENSG00000144331
ENSG00000089737
ENSG00000273238
ENSG00000139116
ENSG00000166402
ENSG00000139793
ENSG00000163527
ENSG00000107738
ENSG00000151240
ENSG00000165272
ENSG00000118518
ENSG00000183722
ENSG00000131067
ENSG00000143815
ENSG00000111321
ENSG00000114480
ENSG00000119335
ENSG00000165643
ENSG00000158806
ENSG00000149716
ENSG00000179010
ENSG00000230202
ENSG00000115828
ENSG00000139973
ENSG00000236333
ENSG00000103260
ENSG00000124207
ENSG00000108846
ENSG00000103187
ENSG00000166783
ENSG00000116574
ENSG00000103067
ENSG00000153561
ENSG00000134802
ENSG00000262429
ENSG00000085999
ENSG00000100413
ENSG00000118707
ENSG00000107105
ENSG00000167601
ENSG00000167460
ENSG00000107372
ENSG00000180879
ENSG00000160209
ENSG00000235910
ENSG00000153291
ENSG00000101746
ENSG00000184194
ENSG00000255302
ENSG00000013573
ENSG00000079459
ENSG00000143434
ENSG00000110881
ENSG00000187741
ENSG00000116830
ENSG00000175567
ENSG00000158815
ENSG00000136261
ENSG00000129009
ENSG00000059122
ENSG00000205581
ENSG00000125744
ENSG00000273706
ENSG00000198756
ENSG00000175155
ENSG00000123643
ENSG00000153048
ENSG00000100994
ENSG00000147677
ENSG00000164032
ENSG00000079246
ENSG00000118200
ENSG00000145703
ENSG00000123901
ENSG00000165995
ENSG00000141668
ENSG00000129351
ENSG00000164818
ENSG00000187079
ENSG00000145907
ENSG00000116285
ENSG00000036672
ENSG00000152952
ENSG00000258725
ENSG00000242372
ENSG00000205704
ENSG00000115762
ENSG00000182732
ENSG00000113319
ENSG00000161381
ENSG00000110195
ENSG00000163479
ENSG00000138411
ENSG00000074695
ENSG00000151778
ENSG00000177084
ENSG00000197555
ENSG00000142627
ENSG00000105254
ENSG00000104408
ENSG00000122254
ENSG00000006453
ENSG00000214078
ENSG00000185774
ENSG00000260121
ENSG00000055070
ENSG00000204335
ENSG00000133243
ENSG00000140451
ENSG00000151917
ENSG00000037042
ENSG00000108883
ENSG00000130649
ENSG00000102606
ENSG00000162105
ENSG00000141543
ENSG00000151623
ENSG00000240764
ENSG00000158578
ENSG00000275620
ENSG00000065427
ENSG00000164830
ENSG00000185352
ENSG00000089009
ENSG00000110104
ENSG00000070610
ENSG00000198752
ENSG00000155970
ENSG00000111077
ENSG00000181234
ENSG00000163788
ENSG00000109501
ENSG00000160271
ENSG00000173457
ENSG00000002586
ENSG00000187098
ENSG00000166405
ENSG00000118733
ENSG00000109099
ENSG00000084623
ENSG00000132294
ENSG00000105516
ENSG00000090924
ENSG00000280334
ENSG00000183864
ENSG00000151067
ENSG00000004487
ENSG00000243232
ENSG00000171206
ENSG00000183570
ENSG00000169744
ENSG00000102034
ENSG00000115252
ENSG00000197859
ENSG00000214402
ENSG00000113013
ENSG00000183486
ENSG00000161996
ENSG00000166710
ENSG00000188522
ENSG00000197324
ENSG00000213315
ENSG00000224858
ENSG00000197283
ENSG00000198113
ENSG00000034510
ENSG00000105520
ENSG00000059804
ENSG00000111665
ENSG00000099812
ENSG00000149418
ENSG00000177426
ENSG00000105699
ENSG00000198010
ENSG00000151090
ENSG00000135423
ENSG00000157680
ENSG00000070814
ENSG00000179673
ENSG00000108231
ENSG00000154153
ENSG00000186260
ENSG00000135253
ENSG00000204442
ENSG00000152556
ENSG00000154945
ENSG00000119711
ENSG00000119280
ENSG00000132975
ENSG00000248485
ENSG00000088930
ENSG00000115286
ENSG00000164434
ENSG00000129946
ENSG00000122490
ENSG00000174371
ENSG00000169635
ENSG00000221866
ENSG00000117318
ENSG00000227091
ENSG00000104635
ENSG00000121068
ENSG00000187601
ENSG00000174306
ENSG00000235587
ENSG00000253719
ENSG00000163661
ENSG00000259803
ENSG00000163938
ENSG00000160796
ENSG00000187164
ENSG00000182168
ENSG00000127831
ENSG00000128881
ENSG00000167004
ENSG00000224729
ENSG00000274642
ENSG00000183114
ENSG00000011021
ENSG00000203772
ENSG00000169129
ENSG00000070404
ENSG00000151692
ENSG00000152402
ENSG00000183508
ENSG00000181215
ENSG00000106236
ENSG00000141338
ENSG00000008517
ENSG00000198300
ENSG00000163993
ENSG00000088340
ENSG00000279333
ENSG00000067704
ENSG00000143156
ENSG00000216624
ENSG00000259933
ENSG00000172005
ENSG00000063854
ENSG00000135636
ENSG00000103657
ENSG00000169758
ENSG00000113569
ENSG00000150764
ENSG00000102981
ENSG00000134697
ENSG00000223802
ENSG00000166226
ENSG00000112697
ENSG00000178385
ENSG00000091972
ENSG00000099785
ENSG00000146090
ENSG00000141401
ENSG00000180660
ENSG00000163565
ENSG00000126787
ENSG00000151376
ENSG00000183783
ENSG00000115107
ENSG00000146677
ENSG00000124839
ENSG00000100823
ENSG00000022567
ENSG00000173821
ENSG00000010810
ENSG00000135111
ENSG00000182158
ENSG00000146267
ENSG00000154654
ENSG00000111181
ENSG00000180739
ENSG00000204131
ENSG00000143502
ENSG00000101182
ENSG00000145945
ENSG00000074657
ENSG00000179776
ENSG00000261240
ENSG00000141098
ENSG00000182768
ENSG00000184014
ENSG00000156976
ENSG00000152208
ENSG00000196440
ENSG00000214063
ENSG00000088179
ENSG00000170271
ENSG00000132694
ENSG00000127328
ENSG00000118094
ENSG00000262655
ENSG00000176393
ENSG00000257453
ENSG00000176049
ENSG00000179832
ENSG00000102145
ENSG00000114812
ENSG00000185920
ENSG00000206052
ENSG00000157542
ENSG00000168297
ENSG00000186297
ENSG00000140941
ENSG00000129657
ENSG00000121871
ENSG00000196562
ENSG00000170464
ENSG00000289449
ENSG00000148218
ENSG00000131153
ENSG00000111912
ENSG00000179796
ENSG00000287929
ENSG00000102547
ENSG00000229638
ENSG00000229988
ENSG00000189043
ENSG00000187239
ENSG00000280282
ENSG00000138829
ENSG00000160007
ENSG00000102287
ENSG00000204653
ENSG00000173218
ENSG00000108799
ENSG00000132341
ENSG00000287719
ENSG00000133424
ENSG00000170049
ENSG00000188021
ENSG00000090006
ENSG00000285885
ENSG00000067221
ENSG00000135720
ENSG00000125733
ENSG00000104267
ENSG00000087077
ENSG00000198176
ENSG00000064932
ENSG00000077150
ENSG00000141505
ENSG00000121966
ENSG00000166881
ENSG00000175793
ENSG00000114948
ENSG00000175040
ENSG00000172375
ENSG00000277268
ENSG00000110148
ENSG00000197471
ENSG00000090565
ENSG00000177732
ENSG00000196405
ENSG00000101367
ENSG00000091527
ENSG00000155052
ENSG00000049540
ENSG00000174738
ENSG00000145526
ENSG00000147889
ENSG00000198894
ENSG00000105976
ENSG00000177045
ENSG00000156466
ENSG00000076662
ENSG00000167775
ENSG00000105255
ENSG00000175745
ENSG00000092621
ENSG00000248626
ENSG00000118785
ENSG00000099783
ENSG00000136918
ENSG00000144278
ENSG00000148843
ENSG00000214706
ENSG00000107829
ENSG00000110660
ENSG00000134250
ENSG00000174171
ENSG00000267765
ENSG00000015171
ENSG00000100462
ENSG00000151834
ENSG00000182272
ENSG00000127863
ENSG00000197043
ENSG00000167106
ENSG00000137699
ENSG00000101294
ENSG00000115840
ENSG00000187672
ENSG00000149503
ENSG00000127838
ENSG00000163431
ENSG00000153187
ENSG00000121769
ENSG00000126602
ENSG00000160208
ENSG00000255082
ENSG00000163462
ENSG00000006534
ENSG00000103342
ENSG00000110042
ENSG00000250091
ENSG00000242866
ENSG00000101400
ENSG00000281398
ENSG00000177181
ENSG00000152256
ENSG00000196123
ENSG00000239559
ENSG00000185129
ENSG00000139146
ENSG00000105048
ENSG00000163586
ENSG00000110328
ENSG00000224531
ENSG00000119969
ENSG00000068400
ENSG00000272899
ENSG00000124795
ENSG00000116670
ENSG00000160752
ENSG00000109971
ENSG00000146112
ENSG00000134291
ENSG00000057019
ENSG00000148734
ENSG00000123989
ENSG00000071553
ENSG00000182621
ENSG00000131149
ENSG00000185551
ENSG00000157020
ENSG00000100714
ENSG00000287629
ENSG00000069482
ENSG00000179604
ENSG00000168439
ENSG00000092820
ENSG00000002587
ENSG00000269495
ENSG00000104852
ENSG00000139239
ENSG00000185101
ENSG00000243910
ENSG00000104695
ENSG00000092853
ENSG00000196878
ENSG00000130592
ENSG00000012048
ENSG00000226608
ENSG00000011332
ENSG00000179094
ENSG00000142949
ENSG00000128159
ENSG00000109466
ENSG00000175048
ENSG00000164761
ENSG00000169006
ENSG00000117450
ENSG00000179981
ENSG00000088854
ENSG00000111799
ENSG00000080573
ENSG00000160360
ENSG00000089057
ENSG00000072657
ENSG00000164106
ENSG00000145934
ENSG00000176289
ENSG00000068976
ENSG00000185666
ENSG00000249695
ENSG00000166441
ENSG00000114315
ENSG00000183305
ENSG00000138107
ENSG00000100106
ENSG00000134278
ENSG00000164708
ENSG00000244398
ENSG00000170275
ENSG00000065054
ENSG00000244313
ENSG00000034713
ENSG00000066084
ENSG00000168350
ENSG00000131116
ENSG00000089006
ENSG00000115896
ENSG00000147862
ENSG00000139364
ENSG00000183775
ENSG00000123064
ENSG00000115232
ENSG00000149428
ENSG00000144791
ENSG00000226415
ENSG00000197905
ENSG00000175582
ENSG00000204580
ENSG00000165304
ENSG00000181026
ENSG00000065328
ENSG00000197558
ENSG00000173262
ENSG00000163947
ENSG00000134042
ENSG00000162944
ENSG00000104853
ENSG00000111859
ENSG00000233558
ENSG00000272398
ENSG00000172403
ENSG00000204588
ENSG00000135549
ENSG00000017483
ENSG00000119801
ENSG00000128250
ENSG00000204301
ENSG00000049246
ENSG00000090013
ENSG00000170242
ENSG00000135108
ENSG00000262500
ENSG00000267909
ENSG00000082458
ENSG00000125995
ENSG00000179104
ENSG00000134504
ENSG00000114738
ENSG00000121060
ENSG00000170743
ENSG00000165215
ENSG00000119888
ENSG00000167703
ENSG00000275895
ENSG00000137507
ENSG00000147799
ENSG00000178921
ENSG00000173210
ENSG00000119699
ENSG00000100433
ENSG00000165973
ENSG00000125510
ENSG00000184428
ENSG00000256269
ENSG00000142657
ENSG00000119283
ENSG00000100644
ENSG00000153395
ENSG00000160678
ENSG00000133985
ENSG00000124155
ENSG00000248234
ENSG00000198792
ENSG00000171490
ENSG00000136518
ENSG00000108669
ENSG00000172809
ENSG00000113742
ENSG00000110887
ENSG00000197756
ENSG00000143061
ENSG00000278291
ENSG00000182934
ENSG00000114737
ENSG00000117394
ENSG00000135269
ENSG00000101333
ENSG00000135525
ENSG00000165891
ENSG00000157077
ENSG00000140090
ENSG00000155463
ENSG00000197586
ENSG00000111783
ENSG00000169188
ENSG00000233930
ENSG00000125970
ENSG00000125637
ENSG00000233705
ENSG00000119314
ENSG00000103269
ENSG00000162873
ENSG00000162951
ENSG00000109084
ENSG00000277443
ENSG00000039560
ENSG00000197594
ENSG00000213574
ENSG00000112096
ENSG00000122779
ENSG00000196396
ENSG00000105939
ENSG00000134109
ENSG00000163697
ENSG00000269028
ENSG00000244151
ENSG00000185988
ENSG00000132938
ENSG00000136367
ENSG00000161847
ENSG00000130702
ENSG00000071575
ENSG00000070915
ENSG00000082898
ENSG00000165379
ENSG00000105723
ENSG00000141696
ENSG00000163412
ENSG00000286125
ENSG00000128228
ENSG00000126878
ENSG00000075624
ENSG00000163328
ENSG00000198576
ENSG00000111581
ENSG00000089818
ENSG00000157404
ENSG00000161835
ENSG00000198585
ENSG00000128203
ENSG00000142920
ENSG00000163251
ENSG00000138074
ENSG00000198478
ENSG00000114770
ENSG00000144036
ENSG00000116560
ENSG00000101115
ENSG00000002834
ENSG00000175785
ENSG00000179178
ENSG00000107872
ENSG00000196353
ENSG00000197860
ENSG00000071246
ENSG00000215182
ENSG00000220008
ENSG00000122012
ENSG00000115718
ENSG00000132164
ENSG00000033327
ENSG00000115919
ENSG00000105323
ENSG00000171703
ENSG00000237187
ENSG00000167491
ENSG00000129245
ENSG00000072506
ENSG00000118193
ENSG00000184515
ENSG00000267458
ENSG00000198963
ENSG00000163597
ENSG00000257764
ENSG00000111961
ENSG00000183780
ENSG00000047365
ENSG00000214160
ENSG00000178538
ENSG00000040933
ENSG00000141736
ENSG00000172037
ENSG00000181577
ENSG00000187147
ENSG00000107771
ENSG00000285756
ENSG00000058804
ENSG00000121964
ENSG00000159788
ENSG00000183230
ENSG00000024422
ENSG00000137825
ENSG00000114850
ENSG00000106991
ENSG00000138180
ENSG00000131899
ENSG00000196961
ENSG00000245526
ENSG00000020633
ENSG00000072954
ENSG00000108924
ENSG00000087303
ENSG00000158104
ENSG00000122565
ENSG00000183307
ENSG00000100300
ENSG00000020577
ENSG00000230291
ENSG00000156564
ENSG00000181467
ENSG00000165689
ENSG00000157110
ENSG00000101986
ENSG00000105245
ENSG00000198604
ENSG00000227057
ENSG00000076248
ENSG00000067798
ENSG00000173599
ENSG00000067141
ENSG00000048707
ENSG00000032444
ENSG00000100593
ENSG00000118257
ENSG00000143776
ENSG00000140374
ENSG00000197852
ENSG00000156535
ENSG00000125753
ENSG00000090975
ENSG00000198242
ENSG00000087510
ENSG00000135631
ENSG00000177238
ENSG00000100029
ENSG00000099625
ENSG00000183207
ENSG00000151789
ENSG00000110651
ENSG00000158480
ENSG00000130479
ENSG00000067182
ENSG00000180448
ENSG00000163297
ENSG00000265992
ENSG00000213281
ENSG00000109158
ENSG00000137812
ENSG00000160396
ENSG00000164626
ENSG00000155495
ENSG00000130338
ENSG00000165553
ENSG00000054803
ENSG00000171863
ENSG00000136868
ENSG00000122966
ENSG00000112081
ENSG00000124440
ENSG00000134072
ENSG00000119285
ENSG00000165092
ENSG00000288701
ENSG00000170871
ENSG00000141404
ENSG00000171564
ENSG00000105287
ENSG00000172380
ENSG00000103415
ENSG00000182218
ENSG00000145824
ENSG00000154429
ENSG00000152661
ENSG00000198911
ENSG00000108641
ENSG00000151948
ENSG00000138175
ENSG00000110057
ENSG00000119326
ENSG00000204387
ENSG00000204287
ENSG00000124788
ENSG00000164082
ENSG00000114346
ENSG00000169871
ENSG00000110880
ENSG00000165283
ENSG00000140873
ENSG00000062598
ENSG00000100038
ENSG00000134247
ENSG00000160298
ENSG00000196313
ENSG00000167721
ENSG00000170113
ENSG00000163636
ENSG00000175455
ENSG00000278768
ENSG00000170515
ENSG00000185477
ENSG00000116260
ENSG00000163285
ENSG00000116679
ENSG00000117523
ENSG00000157005
ENSG00000107566
ENSG00000154920
ENSG00000047249
ENSG00000147655
ENSG00000183117
ENSG00000010438
ENSG00000118276
ENSG00000149782
ENSG00000138080
ENSG00000167378
ENSG00000177119
ENSG00000067445
ENSG00000198502
ENSG00000186862
ENSG00000172575
ENSG00000123080
ENSG00000153956
ENSG00000198826
ENSG00000140992
ENSG00000097021
ENSG00000135503
ENSG00000101608
ENSG00000147255
ENSG00000116539
ENSG00000140521
ENSG00000117593
ENSG00000171456
ENSG00000137404
ENSG00000126749
ENSG00000140479
ENSG00000127511
ENSG00000261606
ENSG00000102468
ENSG00000204175
ENSG00000107581
ENSG00000185340
ENSG00000163637
ENSG00000136267
ENSG00000233597
ENSG00000172782
ENSG00000116221
ENSG00000114631
ENSG00000139842
ENSG00000232176
ENSG00000174456
ENSG00000254762
ENSG00000206341
ENSG00000254429
ENSG00000169692
ENSG00000176244
ENSG00000197381
ENSG00000126457
ENSG00000161267
ENSG00000148841
ENSG00000170266
ENSG00000186676
ENSG00000069122
ENSG00000134201
ENSG00000117362
ENSG00000051180
ENSG00000196914
ENSG00000171241
ENSG00000104549
ENSG00000087460
ENSG00000100162
ENSG00000249859
ENSG00000105355
ENSG00000123843
ENSG00000092929
ENSG00000137124
ENSG00000151892
ENSG00000152580
ENSG00000177189
ENSG00000148840
ENSG00000129682
ENSG00000147804
ENSG00000090932
ENSG00000117461
ENSG00000092010
ENSG00000137218
ENSG00000180929
ENSG00000220575
ENSG00000149100
ENSG00000111252
ENSG00000135829
ENSG00000233542
ENSG00000156052
ENSG00000167770
ENSG00000076641
ENSG00000066923
ENSG00000131773
ENSG00000115275
ENSG00000159184
ENSG00000185924
ENSG00000104369
ENSG00000261054
ENSG00000108106
ENSG00000258424
ENSG00000186815
ENSG00000214694
ENSG00000171877
ENSG00000008952
ENSG00000187068
ENSG00000100030
ENSG00000197256
ENSG00000177133
ENSG00000144218
ENSG00000256618
ENSG00000198554
ENSG00000162378
ENSG00000130520
ENSG00000181195
ENSG00000135486
ENSG00000162065
ENSG00000226137
ENSG00000135250
ENSG00000167733
ENSG00000198805
ENSG00000112559
ENSG00000175643
ENSG00000067167
ENSG00000117139
ENSG00000236480
ENSG00000089159
ENSG00000104368
ENSG00000169100
ENSG00000184697
ENSG00000114544
ENSG00000004777
ENSG00000158195
ENSG00000085832
ENSG00000235847
ENSG00000204241
ENSG00000102317
ENSG00000154678
ENSG00000263707
ENSG00000110628
ENSG00000163975
ENSG00000170382
ENSG00000288859
ENSG00000140718
ENSG00000180340
ENSG00000178773
ENSG00000149403
ENSG00000125746
ENSG00000114779
ENSG00000179388
ENSG00000015133
ENSG00000283183
ENSG00000111728
ENSG00000110723
ENSG00000166888
ENSG00000261087
ENSG00000149131
ENSG00000286999
ENSG00000250579
ENSG00000173404
ENSG00000109113
ENSG00000181852
ENSG00000227081
ENSG00000072163
ENSG00000156395
ENSG00000164620
ENSG00000185737
ENSG00000178562
ENSG00000129083
ENSG00000159377
ENSG00000159167
ENSG00000183723
ENSG00000180543
ENSG00000160446
ENSG00000168393
ENSG00000198739
ENSG00000068878
ENSG00000128510
ENSG00000162931
ENSG00000040731
ENSG00000155090
ENSG00000119777
ENSG00000214975
ENSG00000272505
ENSG00000216819
ENSG00000174059
ENSG00000140931
ENSG00000152767
ENSG00000125871
ENSG00000111752
ENSG00000166801
ENSG00000128602
ENSG00000168078
ENSG00000169247
ENSG00000136527
ENSG00000203747
ENSG00000180044
ENSG00000183379
ENSG00000129596
ENSG00000012779
ENSG00000149636
ENSG00000060558
ENSG00000261371
ENSG00000147536
ENSG00000162062
ENSG00000070214
ENSG00000136492
ENSG00000258554
ENSG00000113558
ENSG00000213866
ENSG00000101825
ENSG00000155097
ENSG00000152104
ENSG00000117650
ENSG00000137700
ENSG00000214253
ENSG00000148926
ENSG00000069667
ENSG00000175497
ENSG00000172432
ENSG00000113595
ENSG00000097007
ENSG00000126461
ENSG00000149476
ENSG00000250186
ENSG00000106069
ENSG00000184344
ENSG00000205726
ENSG00000109606
ENSG00000177570
ENSG00000105784
ENSG00000148200
ENSG00000169607
ENSG00000001561
ENSG00000183960
ENSG00000102858
ENSG00000198838
ENSG00000136003
ENSG00000254377
ENSG00000178202
ENSG00000155961
ENSG00000205978
ENSG00000197562
ENSG00000122545
ENSG00000099998
ENSG00000104866
ENSG00000127022
ENSG00000213401
ENSG00000120833
ENSG00000151322
ENSG00000116489
ENSG00000011422
ENSG00000260290
ENSG00000132386
ENSG00000213539
ENSG00000275342
ENSG00000196565
ENSG00000280623
ENSG00000166411
ENSG00000176463
ENSG00000272273
ENSG00000162522
ENSG00000101158
ENSG00000135299
ENSG00000142731
ENSG00000072803
ENSG00000182606
ENSG00000177575
ENSG00000112576
ENSG00000205364
ENSG00000100351
ENSG00000271980
ENSG00000147155
ENSG00000158458
ENSG00000100614
ENSG00000278977
ENSG00000198467
ENSG00000168575
ENSG00000134574
ENSG00000233668
ENSG00000186480
ENSG00000137693
ENSG00000213024
ENSG00000128011
ENSG00000079385
ENSG00000184787
ENSG00000141076
ENSG00000148180
ENSG00000139613
ENSG00000145050
ENSG00000149554
ENSG00000119203
ENSG00000141101
ENSG00000127564
ENSG00000164308
ENSG00000154310
ENSG00000282816
ENSG00000136478
ENSG00000273275
ENSG00000197442
ENSG00000124092
ENSG00000049541
ENSG00000136810
ENSG00000160216
ENSG00000096384
ENSG00000196611
ENSG00000126453
ENSG00000130559
ENSG00000150990
ENSG00000163781
ENSG00000175130
ENSG00000170961
ENSG00000129103
ENSG00000223764
ENSG00000107242
ENSG00000244486
ENSG00000154473
ENSG00000235174
ENSG00000166451
ENSG00000182132
ENSG00000171067
ENSG00000108604
ENSG00000125912
ENSG00000171772
ENSG00000197530
ENSG00000149564
ENSG00000185052
ENSG00000260918
ENSG00000196535
ENSG00000125743
ENSG00000112759
ENSG00000131370
ENSG00000111786
ENSG00000092201
ENSG00000133943
ENSG00000165527
ENSG00000184588
ENSG00000113643
ENSG00000165617
ENSG00000168036
ENSG00000135127
ENSG00000101003
ENSG00000174238
ENSG00000138085
ENSG00000158526
ENSG00000008018
ENSG00000274425
ENSG00000033122
ENSG00000132849
ENSG00000177410
ENSG00000110713
ENSG00000177731
ENSG00000258959
ENSG00000109436
ENSG00000122515
ENSG00000163811
ENSG00000136628
ENSG00000127419
ENSG00000172893
ENSG00000135119
ENSG00000141258
ENSG00000152931
ENSG00000159871
ENSG00000197565
ENSG00000111247
ENSG00000112578
ENSG00000181982
ENSG00000256542
ENSG00000113240
ENSG00000154478
ENSG00000141682
ENSG00000158769
ENSG00000196091
ENSG00000136867
ENSG00000099337
ENSG00000116062
ENSG00000103995
ENSG00000134516
ENSG00000176182
ENSG00000144230
ENSG00000165280
ENSG00000106571
ENSG00000072571
ENSG00000151967
ENSG00000130811
ENSG00000173269
ENSG00000074219
ENSG00000197930
ENSG00000232346
ENSG00000204713
ENSG00000110697
ENSG00000102699
ENSG00000204983
ENSG00000123892
ENSG00000232859
ENSG00000072062
ENSG00000103310
ENSG00000143198
ENSG00000237037
ENSG00000204525
ENSG00000004864
ENSG00000110245
ENSG00000036448
ENSG00000105610
ENSG00000247095
ENSG00000111344
ENSG00000126005
ENSG00000163884
ENSG00000248015
ENSG00000057704
ENSG00000130653
ENSG00000104518
ENSG00000265843
ENSG00000197785
ENSG00000160447
ENSG00000175445
ENSG00000166446
ENSG00000158352
ENSG00000164112
ENSG00000121742
ENSG00000115073
ENSG00000137337
ENSG00000152804
ENSG00000240563
ENSG00000063322
ENSG00000128989
ENSG00000213347
ENSG00000160072
ENSG00000115866
ENSG00000185880
ENSG00000125257
ENSG00000096088
ENSG00000228466
ENSG00000174004
ENSG00000068831
ENSG00000214049
ENSG00000279753
ENSG00000260426
ENSG00000157214
ENSG00000135535
ENSG00000180992
ENSG00000116819
ENSG00000112038
ENSG00000120903
ENSG00000162630
ENSG00000267607
ENSG00000166450
ENSG00000121310
ENSG00000066735
ENSG00000155966
ENSG00000106829
ENSG00000172345
ENSG00000169991
ENSG00000129250
ENSG00000160410
ENSG00000163624
ENSG00000134107
ENSG00000171224
ENSG00000163755
ENSG00000197965
ENSG00000122367
ENSG00000163686
ENSG00000141485
ENSG00000129932
ENSG00000066739
ENSG00000106638
ENSG00000207955
ENSG00000065485
ENSG00000175224
ENSG00000106785
ENSG00000117595
ENSG00000087088
ENSG00000149212
ENSG00000120438
ENSG00000134594
ENSG00000096063
ENSG00000167600
ENSG00000077152
ENSG00000100276
ENSG00000086232
ENSG00000149485
ENSG00000185519
ENSG00000102984
ENSG00000138867
ENSG00000090530
ENSG00000213186
ENSG00000065135
ENSG00000161203
ENSG00000124789
ENSG00000134376
ENSG00000263874
ENSG00000150510
ENSG00000153044
ENSG00000164175
ENSG00000133466
ENSG00000107937
ENSG00000079739
ENSG00000120742
ENSG00000233839
ENSG00000119866
ENSG00000163554
ENSG00000177192
ENSG00000196419
ENSG00000204590
ENSG00000164600
ENSG00000272405
ENSG00000186577
ENSG00000105640
ENSG00000035141
ENSG00000125249
ENSG00000188011
ENSG00000070770
ENSG00000101940
ENSG00000185942
ENSG00000286848
ENSG00000176868
ENSG00000171817
ENSG00000253649
ENSG00000084754
ENSG00000099282
ENSG00000103056
ENSG00000091651
ENSG00000104897
ENSG00000124562
ENSG00000121904
ENSG00000117122
ENSG00000264589
ENSG00000225663
ENSG00000128641
ENSG00000215030
ENSG00000084636
ENSG00000181191
ENSG00000136929
ENSG00000168938
ENSG00000204176
ENSG00000112312
ENSG00000253626
ENSG00000143418
ENSG00000162849
ENSG00000182985
ENSG00000127124
ENSG00000175985
ENSG00000100813
ENSG00000163808
ENSG00000261801
ENSG00000008294
ENSG00000132670
ENSG00000167194
ENSG00000152910
ENSG00000225194
ENSG00000114251
ENSG00000163930
ENSG00000166912
ENSG00000233642
ENSG00000229132
ENSG00000149480
ENSG00000177425
ENSG00000167895
ENSG00000127948
ENSG00000198715
ENSG00000236552
ENSG00000170370
ENSG00000264659
ENSG00000166770
ENSG00000169181
ENSG00000149090
ENSG00000010319
ENSG00000173020
ENSG00000149179
ENSG00000235162
ENSG00000276045
ENSG00000160539
ENSG00000219146
ENSG00000127616
ENSG00000166965
ENSG00000183431
ENSG00000245648
ENSG00000102996
ENSG00000169105
ENSG00000183186
ENSG00000127589
ENSG00000123243
ENSG00000102900
ENSG00000104774
ENSG00000279605
ENSG00000051341
ENSG00000182230
ENSG00000165752
ENSG00000063046
ENSG00000213290
ENSG00000259291
ENSG00000172716
ENSG00000147162
ENSG00000170099
ENSG00000003987
ENSG00000175602
ENSG00000138778
ENSG00000074201
ENSG00000154358
ENSG00000130382
ENSG00000161013
ENSG00000143368
ENSG00000234456
ENSG00000158042
ENSG00000177699
ENSG00000065183
ENSG00000106341
ENSG00000131051
ENSG00000131467
ENSG00000141622
ENSG00000196531
ENSG00000144119
ENSG00000164087
ENSG00000174788
ENSG00000196569
ENSG00000135047
ENSG00000071626
ENSG00000139343
ENSG00000157593
ENSG00000255642
ENSG00000137872
ENSG00000132434
ENSG00000228620
ENSG00000155034
ENSG00000111319
ENSG00000198720
ENSG00000043143
ENSG00000215397
ENSG00000260876
ENSG00000161243
ENSG00000205250
ENSG00000122042
ENSG00000174498
ENSG00000280064
ENSG00000106144
ENSG00000125630
ENSG00000225110
ENSG00000143376
ENSG00000106617
ENSG00000121281
ENSG00000092758
ENSG00000090776
ENSG00000231584
ENSG00000103876
ENSG00000149489
ENSG00000077942
ENSG00000169851
ENSG00000188859
ENSG00000120705
ENSG00000130429
ENSG00000065559
ENSG00000123473
ENSG00000168952
ENSG00000213903
ENSG00000140497
ENSG00000144579
ENSG00000100711
ENSG00000154822
ENSG00000206579
ENSG00000279453
ENSG00000099860
ENSG00000197321
ENSG00000087095
ENSG00000168421
ENSG00000196262
ENSG00000163520
ENSG00000127152
ENSG00000115380
ENSG00000130299
ENSG00000289505
ENSG00000132334
ENSG00000183317
ENSG00000070010
ENSG00000138764
ENSG00000113282
ENSG00000140474
ENSG00000205356
ENSG00000165194
ENSG00000235674
ENSG00000236883
ENSG00000157445
ENSG00000167487
ENSG00000135625
ENSG00000115875
ENSG00000130032
ENSG00000084652
ENSG00000196365
ENSG00000231389
ENSG00000128487
ENSG00000131475
ENSG00000145555
ENSG00000007866
ENSG00000102554
ENSG00000197961
ENSG00000204789
ENSG00000111052
ENSG00000153823
ENSG00000135424
ENSG00000167553
ENSG00000165949
ENSG00000186918
ENSG00000167986
ENSG00000112078
ENSG00000142784
ENSG00000164930
ENSG00000101868
ENSG00000204516
ENSG00000117335
ENSG00000115561
ENSG00000136842
ENSG00000060688
ENSG00000197632
ENSG00000179918
ENSG00000283529
ENSG00000165480
ENSG00000242265
ENSG00000026297
ENSG00000149823
ENSG00000134917
ENSG00000162032
ENSG00000164934
ENSG00000234648
ENSG00000135502
ENSG00000168488
ENSG00000135677
ENSG00000196504
ENSG00000035499
ENSG00000184661
ENSG00000173660
ENSG00000175471
ENSG00000117758
ENSG00000138769
ENSG00000165507
ENSG00000196542
ENSG00000236609
ENSG00000186910
ENSG00000171302
ENSG00000138028
ENSG00000249568
ENSG00000100003
ENSG00000114978
ENSG00000177508
ENSG00000144746
ENSG00000003056
ENSG00000076944
ENSG00000184911
ENSG00000113719
ENSG00000109832
ENSG00000127249
ENSG00000231925
ENSG00000104760
ENSG00000132383
ENSG00000254126
ENSG00000164294
ENSG00000084234
ENSG00000227766
ENSG00000142669
ENSG00000115318
ENSG00000197386
ENSG00000113140
ENSG00000128342
ENSG00000187955
ENSG00000004848
ENSG00000147526
ENSG00000143569
ENSG00000149547
ENSG00000140264
ENSG00000132031
ENSG00000131652
ENSG00000172534
ENSG00000068654
ENSG00000158435
ENSG00000100151
ENSG00000150394
ENSG00000069974
ENSG00000188039
ENSG00000143162
ENSG00000126003
ENSG00000227407
ENSG00000151640
ENSG00000146938
ENSG00000086598
ENSG00000143995
ENSG00000129354
ENSG00000204463
ENSG00000180767
ENSG00000244879
ENSG00000223705
ENSG00000117859
ENSG00000196482
ENSG00000145016
ENSG00000152061
ENSG00000061273
ENSG00000131844
ENSG00000239305
ENSG00000091592
ENSG00000128438
ENSG00000150961
ENSG00000180998
ENSG00000185745
ENSG00000153113
ENSG00000166949
ENSG00000151952
ENSG00000112561
ENSG00000048828
ENSG00000162174
ENSG00000232767
ENSG00000172939
ENSG00000139734
ENSG00000130035
ENSG00000136731
ENSG00000110321
ENSG00000166250
ENSG00000170837
ENSG00000109475
ENSG00000074855
ENSG00000095787
ENSG00000100804
ENSG00000164244
ENSG00000181924
ENSG00000134160
ENSG00000124466
ENSG00000106244
ENSG00000112294
ENSG00000140995
ENSG00000153814
ENSG00000205339
ENSG00000108784
ENSG00000088888
ENSG00000221829
ENSG00000151276
ENSG00000161647
ENSG00000138101
ENSG00000124767
ENSG00000214563
ENSG00000115963
ENSG00000197226
ENSG00000130147
ENSG00000198483
ENSG00000245025
ENSG00000168883
ENSG00000106034
ENSG00000134986
ENSG00000104812
ENSG00000111817
ENSG00000166923
ENSG00000144619
ENSG00000239528
ENSG00000123338
ENSG00000164897
ENSG00000165323
ENSG00000063244
ENSG00000148498
ENSG00000132676
ENSG00000151079
ENSG00000111276
ENSG00000180287
ENSG00000148700
ENSG00000166503
ENSG00000087302
ENSG00000164116
ENSG00000170214
ENSG00000167962
ENSG00000163466
ENSG00000167632
ENSG00000141858
ENSG00000188529
ENSG00000251493
ENSG00000241547
ENSG00000112769
ENSG00000179242
ENSG00000047457
ENSG00000089820
ENSG00000287356
ENSG00000196756
ENSG00000197172
ENSG00000175175
ENSG00000185800
ENSG00000130748
ENSG00000166813
ENSG00000135912
ENSG00000230207
ENSG00000143549
ENSG00000115207
ENSG00000092931
ENSG00000135835
ENSG00000149591
ENSG00000145220
ENSG00000166197
ENSG00000156076
ENSG00000253368
ENSG00000264272
ENSG00000185432
ENSG00000143106
ENSG00000250379
ENSG00000203709
ENSG00000198900
ENSG00000174442
ENSG00000254986
ENSG00000165699
ENSG00000152689
ENSG00000228929
ENSG00000149256
ENSG00000153012
ENSG00000050820
ENSG00000084693
ENSG00000271806
ENSG00000115602
ENSG00000165959
ENSG00000170145
ENSG00000066117
ENSG00000140263
ENSG00000095380
ENSG00000233369
ENSG00000163346
ENSG00000079931
ENSG00000162144
ENSG00000187688
ENSG00000234722
ENSG00000046774
ENSG00000277117
ENSG00000186470
ENSG00000203804
ENSG00000108239
ENSG00000076826
ENSG00000169764
ENSG00000139567
ENSG00000117448
ENSG00000101160
ENSG00000154229
ENSG00000126001
ENSG00000272106
ENSG00000224660
ENSG00000132842
ENSG00000249921
ENSG00000067560
ENSG00000165475
ENSG00000162458
ENSG00000168495
ENSG00000277791
ENSG00000077044
ENSG00000091127
ENSG00000115307
ENSG00000143486
ENSG00000166025
ENSG00000173264
ENSG00000157483
ENSG00000253276
ENSG00000188493
ENSG00000011677
ENSG00000105251
ENSG00000256663
ENSG00000116685
ENSG00000147138
ENSG00000107833
ENSG00000173406
ENSG00000095370
ENSG00000126067
ENSG00000251593
ENSG00000122591
ENSG00000240038
ENSG00000235426
ENSG00000135387
ENSG00000100997
ENSG00000279592
ENSG00000083799
ENSG00000246859
ENSG00000237077
ENSG00000135346
ENSG00000179409
ENSG00000145743
ENSG00000147113
ENSG00000102024
ENSG00000166167
ENSG00000205710
ENSG00000116141
ENSG00000184709
ENSG00000070614
ENSG00000219023
ENSG00000166130
ENSG00000162714
ENSG00000155744
ENSG00000221995
ENSG00000268297
ENSG00000198734
ENSG00000108592
ENSG00000186298
ENSG00000122378
ENSG00000204217
ENSG00000172116
ENSG00000145423
ENSG00000265126
ENSG00000104332
ENSG00000224883
ENSG00000267890
ENSG00000155366
ENSG00000257017
ENSG00000280294
ENSG00000248290
ENSG00000268916
ENSG00000149150
ENSG00000183196
ENSG00000125810
ENSG00000174943
ENSG00000122783
ENSG00000092529
ENSG00000107140
ENSG00000089041
ENSG00000164109
ENSG00000052344
ENSG00000102678
ENSG00000175470
ENSG00000196975
ENSG00000134108
ENSG00000276168
ENSG00000164303
ENSG00000142583
ENSG00000255857
ENSG00000266714
ENSG00000115525
ENSG00000163918
ENSG00000106028
ENSG00000145979
ENSG00000222041
ENSG00000103429
ENSG00000173809
ENSG00000106105
ENSG00000169032
ENSG00000168970
ENSG00000101407
ENSG00000173114
ENSG00000140332
ENSG00000236901
ENSG00000126500
ENSG00000267707
ENSG00000163961
ENSG00000118402
ENSG00000171105
ENSG00000126464
ENSG00000177464
ENSG00000100314
ENSG00000174307
ENSG00000080986
ENSG00000057252
ENSG00000164326
ENSG00000153071
ENSG00000283154
ENSG00000275023
ENSG00000105404
ENSG00000198768
ENSG00000227757
ENSG00000169718
ENSG00000160233
ENSG00000168067
ENSG00000197903
ENSG00000256925
ENSG00000152214
ENSG00000275113
ENSG00000196277
ENSG00000120594
ENSG00000182372
ENSG00000134343
ENSG00000120254
ENSG00000061656
ENSG00000186283
ENSG00000068078
ENSG00000023892
ENSG00000112796
ENSG00000156486
ENSG00000143774
ENSG00000075399
ENSG00000230629
ENSG00000117245
ENSG00000196584
ENSG00000198336
ENSG00000186106
ENSG00000091317
ENSG00000106565
ENSG00000080546
ENSG00000075223
ENSG00000138347
ENSG00000175166
ENSG00000063245
ENSG00000080608
ENSG00000171792
ENSG00000173334
ENSG00000257167
ENSG00000184956
ENSG00000287516
ENSG00000150175
ENSG00000125944
ENSG00000159322
ENSG00000112242
ENSG00000198673
ENSG00000224924
ENSG00000143195
ENSG00000181885
ENSG00000198933
ENSG00000153094
ENSG00000157470
ENSG00000111540
ENSG00000121210
ENSG00000140750
ENSG00000232456
ENSG00000105325
ENSG00000151224
ENSG00000139971
ENSG00000185591
ENSG00000115163
ENSG00000145604
ENSG00000124831
ENSG00000138698
ENSG00000223865
ENSG00000176422
ENSG00000186716
ENSG00000181523
ENSG00000064102
ENSG00000137273
ENSG00000165140
ENSG00000250479
ENSG00000117602
ENSG00000162755
ENSG00000213672
ENSG00000164684
ENSG00000128242
ENSG00000180818
ENSG00000172936
ENSG00000185024
ENSG00000131037
ENSG00000069998
ENSG00000104783
ENSG00000259605
ENSG00000286679
ENSG00000136931
ENSG00000224086
ENSG00000203760
ENSG00000213293
ENSG00000171475
ENSG00000224407
ENSG00000132793
ENSG00000107815
ENSG00000107821
ENSG00000116329
ENSG00000154721
ENSG00000106689
ENSG00000176845
ENSG00000007047
ENSG00000136943
ENSG00000005844
ENSG00000101189
ENSG00000175229
ENSG00000077514
ENSG00000112029
ENSG00000106479
ENSG00000112699
ENSG00000101203
ENSG00000228903
ENSG00000284526
ENSG00000157600
ENSG00000113648
ENSG00000219930
ENSG00000107796
ENSG00000147274
ENSG00000137727
ENSG00000138443
ENSG00000259417
ENSG00000144815
ENSG00000169136
ENSG00000231864
ENSG00000085491
ENSG00000285476
ENSG00000160058
ENSG00000197712
ENSG00000123570
ENSG00000184232
ENSG00000172270
ENSG00000211592
ENSG00000157927
ENSG00000117298
ENSG00000102854
ENSG00000182809
ENSG00000184575
ENSG00000173207
ENSG00000162613
ENSG00000133519
ENSG00000167543
ENSG00000198876
ENSG00000158220
ENSG00000171223
ENSG00000079805
ENSG00000141985
ENSG00000140280
ENSG00000110080
ENSG00000085365
ENSG00000186994
ENSG00000239672
ENSG00000104517
ENSG00000135905
ENSG00000136108
ENSG00000069849
ENSG00000103502
ENSG00000162894
ENSG00000069020
ENSG00000023902
ENSG00000185008
ENSG00000112742
ENSG00000270532
ENSG00000100983
ENSG00000178723
ENSG00000136824
ENSG00000111142
ENSG00000092470
ENSG00000104067
ENSG00000156471
ENSG00000110811
ENSG00000153558
ENSG00000109255
ENSG00000248641
ENSG00000107984
ENSG00000269371
ENSG00000106305
ENSG00000185418
ENSG00000204052
ENSG00000133019
ENSG00000151725
ENSG00000132603
ENSG00000204745
ENSG00000120093
ENSG00000196126
ENSG00000064012
ENSG00000196954
ENSG00000197724
ENSG00000261150
ENSG00000189334
ENSG00000134265
ENSG00000082153
ENSG00000047056
ENSG00000267519
ENSG00000124615
ENSG00000157150
ENSG00000102471
ENSG00000119950
ENSG00000226221
ENSG00000257093
ENSG00000099910
ENSG00000188976
ENSG00000162889
ENSG00000197766
ENSG00000072736
ENSG00000169241
ENSG00000173581
ENSG00000124107
ENSG00000114767
ENSG00000180574
ENSG00000104899
ENSG00000100196
ENSG00000153822
ENSG00000104388
ENSG00000067955
ENSG00000140506
ENSG00000113749
ENSG00000130695
ENSG00000104903
ENSG00000112079
ENSG00000166557
ENSG00000166073
ENSG00000143179
ENSG00000263986
ENSG00000241360
ENSG00000151689
ENSG00000103365
ENSG00000136720
ENSG00000163138
ENSG00000167757
ENSG00000173456
ENSG00000153404
ENSG00000198563
ENSG00000079689
ENSG00000198780
ENSG00000100842
ENSG00000170525
ENSG00000172667
ENSG00000179750
ENSG00000165757
ENSG00000120690
ENSG00000245864
ENSG00000115548
ENSG00000163513
ENSG00000136574
ENSG00000289415
ENSG00000118263
ENSG00000165521
ENSG00000154518
ENSG00000106541
ENSG00000142484
ENSG00000134602
ENSG00000234745
ENSG00000101384
ENSG00000165688
ENSG00000124302
ENSG00000198700
ENSG00000121892
ENSG00000259368
ENSG00000246705
ENSG00000227741
ENSG00000116771
ENSG00000057608
ENSG00000164062
ENSG00000265491
ENSG00000072201
ENSG00000128165
ENSG00000168040
ENSG00000226869
ENSG00000282951
ENSG00000126903
ENSG00000167772
ENSG00000136861
ENSG00000116455
ENSG00000150627
ENSG00000111639
ENSG00000147481
ENSG00000231824
ENSG00000102393
ENSG00000163710
ENSG00000170801
ENSG00000041357
ENSG00000008394
ENSG00000172164
ENSG00000138336
ENSG00000189057
ENSG00000167461
ENSG00000159692
ENSG00000142230
ENSG00000159899
ENSG00000159228
ENSG00000136280
ENSG00000065809
ENSG00000144868
ENSG00000149930
ENSG00000151503
ENSG00000136758
ENSG00000129353
ENSG00000089248
ENSG00000204444
ENSG00000177700
ENSG00000179958
ENSG00000110108
ENSG00000172216
ENSG00000125965
ENSG00000198796
ENSG00000251333
ENSG00000149806
ENSG00000250568
ENSG00000131389
ENSG00000133059
ENSG00000116774
ENSG00000188483
ENSG00000172201
ENSG00000230733
ENSG00000169174
ENSG00000116711
ENSG00000165572
ENSG00000241255
ENSG00000166342
ENSG00000183688
ENSG00000244731
ENSG00000204209
ENSG00000230530
ENSG00000085719
ENSG00000058600
ENSG00000103710
ENSG00000072858
ENSG00000133706
ENSG00000132305
ENSG00000169756
ENSG00000106688
ENSG00000130669
ENSG00000029993
ENSG00000237515
ENSG00000178607
ENSG00000154930
ENSG00000105851
ENSG00000270112
ENSG00000099958
ENSG00000019995
ENSG00000128731
ENSG00000106268
ENSG00000187772
ENSG00000135744
ENSG00000111269
ENSG00000237054
ENSG00000148824
ENSG00000137142
ENSG00000104881
ENSG00000125676
ENSG00000280798
ENSG00000176912
ENSG00000163069
ENSG00000138944
ENSG00000103653
ENSG00000100987
ENSG00000189319
ENSG00000240891
ENSG00000228612
ENSG00000115685
ENSG00000128309
ENSG00000155876
ENSG00000155659
ENSG00000185345
ENSG00000146376
ENSG00000168140
ENSG00000204356
ENSG00000103024
ENSG00000107745
ENSG00000198848
ENSG00000104643
ENSG00000137831
ENSG00000118508
ENSG00000143228
ENSG00000095002
ENSG00000011600
ENSG00000130270
ENSG00000108578
ENSG00000148671
ENSG00000239697
ENSG00000164114
ENSG00000148158
ENSG00000196739
ENSG00000275064
ENSG00000144802
ENSG00000172482
ENSG00000087076
ENSG00000117425
ENSG00000148848
ENSG00000108556
ENSG00000177674
ENSG00000154839
ENSG00000142327
ENSG00000182054
ENSG00000135842
ENSG00000162676
ENSG00000180488
ENSG00000175893
ENSG00000146426
ENSG00000132768
ENSG00000144583
ENSG00000172531
ENSG00000108179
ENSG00000174611
ENSG00000046889
ENSG00000240505
ENSG00000074071
ENSG00000115641
ENSG00000050344
ENSG00000130779
ENSG00000145779
ENSG00000117868
ENSG00000235033
ENSG00000107404
ENSG00000253341
ENSG00000130584
ENSG00000183048
ENSG00000153130
ENSG00000249109
ENSG00000175426
ENSG00000167258
ENSG00000176153
ENSG00000183527
ENSG00000262160
ENSG00000101224
ENSG00000140284
ENSG00000126218
ENSG00000049860
ENSG00000182742
ENSG00000010244
ENSG00000153233
ENSG00000132824
ENSG00000131831
ENSG00000094796
ENSG00000196776
ENSG00000106554
ENSG00000163584
ENSG00000112249
ENSG00000174547
ENSG00000070731
ENSG00000164038
ENSG00000253629
ENSG00000113924
ENSG00000181458
ENSG00000125827
ENSG00000108947
ENSG00000136297
ENSG00000273149
ENSG00000213420
ENSG00000185043
ENSG00000166326
ENSG00000184990
ENSG00000108861
ENSG00000204352
ENSG00000167880
ENSG00000178585
ENSG00000146263
ENSG00000129173
ENSG00000007384
ENSG00000277399
ENSG00000105373
ENSG00000160293
ENSG00000108479
ENSG00000233913
ENSG00000176971
ENSG00000122584
ENSG00000273820
ENSG00000112309
ENSG00000138594
ENSG00000189223
ENSG00000116212
ENSG00000213199
ENSG00000142208
ENSG00000238018
ENSG00000071994
ENSG00000130204
ENSG00000116016
ENSG00000164171
ENSG00000156515
ENSG00000065534
ENSG00000164659
ENSG00000140961
ENSG00000260927
ENSG00000084070
ENSG00000006015
ENSG00000198520
ENSG00000099194
ENSG00000278872
ENSG00000114841
ENSG00000000003
ENSG00000166579
ENSG00000106723
ENSG00000019485
ENSG00000087087
ENSG00000136875
ENSG00000124214
ENSG00000138696
ENSG00000129680
ENSG00000114686
ENSG00000080224
ENSG00000184277
ENSG00000104140
ENSG00000153253
ENSG00000123096
ENSG00000224415
ENSG00000176208
ENSG00000173402
ENSG00000109572
ENSG00000173068
ENSG00000233670
ENSG00000089902
ENSG00000156687
ENSG00000183785
ENSG00000244242
ENSG00000019186
ENSG00000073849
ENSG00000109534
ENSG00000157368
ENSG00000196367
ENSG00000151388
ENSG00000163508
ENSG00000095564
ENSG00000168032
ENSG00000120800
ENSG00000163814
ENSG00000148482
ENSG00000090581
ENSG00000198856
ENSG00000055044
ENSG00000126456
ENSG00000154133
ENSG00000085788
ENSG00000177602
ENSG00000112293
ENSG00000124783
ENSG00000250337
ENSG00000099953
ENSG00000169375
ENSG00000196549
ENSG00000102572
ENSG00000186908
ENSG00000150594
ENSG00000157978
ENSG00000005893
ENSG00000130313
ENSG00000146054
ENSG00000135372
ENSG00000101849
ENSG00000120253
ENSG00000153234
ENSG00000106153
ENSG00000110848
ENSG00000059758
ENSG00000272321
ENSG00000101773
ENSG00000117594
ENSG00000204001
ENSG00000180834
ENSG00000100239
ENSG00000113805
ENSG00000175766
ENSG00000187634
ENSG00000158417
ENSG00000131381
ENSG00000083307
ENSG00000059378
ENSG00000176105
ENSG00000163596
ENSG00000260466
ENSG00000241202
ENSG00000267436
ENSG00000140682
ENSG00000241511
ENSG00000159063
ENSG00000160113
ENSG00000122585
ENSG00000203668
ENSG00000164236
ENSG00000038295
ENSG00000128917
ENSG00000259020
ENSG00000159055
ENSG00000137955
ENSG00000043591
ENSG00000205269
ENSG00000164362
ENSG00000164972
ENSG00000163220
ENSG00000115993
ENSG00000139921
ENSG00000022556
ENSG00000177234
ENSG00000242299
ENSG00000182197
ENSG00000012171
ENSG00000174145
ENSG00000105197
ENSG00000166887
ENSG00000231167
ENSG00000151882
ENSG00000198951
ENSG00000131724
ENSG00000083720
ENSG00000256694
ENSG00000181656
ENSG00000257553
ENSG00000170906
ENSG00000163029
ENSG00000166750
ENSG00000182612
ENSG00000138073
ENSG00000004700
ENSG00000123561
ENSG00000196684
ENSG00000111203
ENSG00000138821
ENSG00000103550
ENSG00000173848
ENSG00000121774
ENSG00000171298
ENSG00000120451
ENSG00000091409
ENSG00000145242
ENSG00000178394
ENSG00000138182
ENSG00000145506
ENSG00000145833
ENSG00000105877
ENSG00000126215
ENSG00000104413
ENSG00000238164
ENSG00000151490
ENSG00000114026
ENSG00000130935
ENSG00000173208
ENSG00000161896
ENSG00000002933
ENSG00000091483
ENSG00000129195
ENSG00000197147
ENSG00000164188
ENSG00000148400
ENSG00000213087
ENSG00000266074
ENSG00000061676
ENSG00000226243
ENSG00000119655
ENSG00000166913
ENSG00000107447
ENSG00000189420
ENSG00000214125
ENSG00000122140
ENSG00000225159
ENSG00000064419
ENSG00000177169
ENSG00000092199
ENSG00000110900
ENSG00000141504
ENSG00000129194
ENSG00000186866
ENSG00000119383
ENSG00000169418
ENSG00000154319
ENSG00000173917
ENSG00000070950
ENSG00000083312
ENSG00000143537
ENSG00000144580
ENSG00000164855
ENSG00000186871
ENSG00000196821
ENSG00000153162
ENSG00000168256
ENSG00000288832
ENSG00000136930
ENSG00000205867
ENSG00000024526
ENSG00000196591
ENSG00000110047
ENSG00000118640
ENSG00000244462
ENSG00000261093
ENSG00000141524
ENSG00000259234
ENSG00000165349
ENSG00000283646
ENSG00000003147
ENSG00000218672
ENSG00000135094
ENSG00000162852
ENSG00000214575
ENSG00000182670
ENSG00000137857
ENSG00000128335
ENSG00000113504
ENSG00000188643
ENSG00000197653
ENSG00000198681
ENSG00000170634
ENSG00000236283
ENSG00000108448
ENSG00000134775
ENSG00000139800
ENSG00000204520
ENSG00000161048
ENSG00000137868
ENSG00000183199
ENSG00000144824
ENSG00000157557
ENSG00000118515
ENSG00000183760
ENSG00000204536
ENSG00000170876
ENSG00000170604
ENSG00000145832
ENSG00000235173
ENSG00000143768
ENSG00000050327
ENSG00000151715
ENSG00000133119
ENSG00000163703
ENSG00000184743
ENSG00000143494
ENSG00000173281
ENSG00000135932
ENSG00000099960
ENSG00000127951
ENSG00000100342
ENSG00000125686
ENSG00000269243
ENSG00000012817
ENSG00000248923
ENSG00000078618
ENSG00000001460
ENSG00000218014
ENSG00000226919
ENSG00000145147
ENSG00000179933
ENSG00000155324
ENSG00000174021
ENSG00000170606
ENSG00000083097
ENSG00000196588
ENSG00000154127
ENSG00000181524
ENSG00000110318
ENSG00000006016
ENSG00000076043
ENSG00000198408
ENSG00000100234
ENSG00000185298
ENSG00000259993
ENSG00000205730
ENSG00000215041
ENSG00000125378
ENSG00000164604
ENSG00000150630
ENSG00000064300
ENSG00000188636
ENSG00000153551
ENSG00000223403
ENSG00000163393
ENSG00000115363
ENSG00000165905
ENSG00000109794
ENSG00000204388
ENSG00000167992
ENSG00000134612
ENSG00000128285
ENSG00000106804
ENSG00000114784
ENSG00000260122
ENSG00000225140
ENSG00000111481
ENSG00000039523
ENSG00000151502
ENSG00000135333
ENSG00000103507
ENSG00000107186
ENSG00000168216
ENSG00000071894
ENSG00000104290
ENSG00000250320
ENSG00000189339
ENSG00000131943
ENSG00000140526
ENSG00000131668
ENSG00000156304
ENSG00000224712
ENSG00000159166
ENSG00000179826
ENSG00000233608
ENSG00000125977
ENSG00000226948
ENSG00000198883
ENSG00000159259
ENSG00000142002
ENSG00000170540
ENSG00000170456
ENSG00000072778
ENSG00000112343
ENSG00000102935
ENSG00000119125
ENSG00000105204
ENSG00000116096
ENSG00000138760
ENSG00000224195
ENSG00000182378
ENSG00000124171
ENSG00000102384
ENSG00000148339
ENSG00000178988
ENSG00000169583
ENSG00000170892
ENSG00000136937
ENSG00000203825
ENSG00000272068
ENSG00000205795
ENSG00000158402
ENSG00000141968
ENSG00000234617
ENSG00000144712
ENSG00000068697
ENSG00000064547
ENSG00000164292
ENSG00000126709
ENSG00000145901
ENSG00000264672
ENSG00000124491
ENSG00000166049
ENSG00000145214
ENSG00000180900
ENSG00000130675
ENSG00000082516
ENSG00000040341
ENSG00000187323
ENSG00000160785
ENSG00000074054
ENSG00000167695
ENSG00000142197
ENSG00000250899
ENSG00000104687
ENSG00000068323
ENSG00000198954
ENSG00000180758
ENSG00000106299
ENSG00000270882
ENSG00000025039
ENSG00000100918
ENSG00000131910
ENSG00000120949
ENSG00000109180
ENSG00000141994
ENSG00000174775
ENSG00000136908
ENSG00000203805
ENSG00000224281
ENSG00000237424
ENSG00000213171
ENSG00000196139
ENSG00000165244
ENSG00000004139
ENSG00000095015
ENSG00000272770
ENSG00000198142
ENSG00000250067
ENSG00000178573
ENSG00000169564
ENSG00000143493
ENSG00000164576
ENSG00000122729
ENSG00000118564
ENSG00000123992
ENSG00000104147
ENSG00000065923
ENSG00000228474
ENSG00000008130
ENSG00000120727
ENSG00000139352
ENSG00000164078
ENSG00000188779
ENSG00000140545
ENSG00000229344
ENSG00000100749
ENSG00000109911
ENSG00000143727
ENSG00000188706
ENSG00000149115
ENSG00000186377
ENSG00000105426
ENSG00000176435
ENSG00000110987
ENSG00000140391
ENSG00000204531
ENSG00000126756
ENSG00000070718
ENSG00000115295
ENSG00000242327
ENSG00000145194
ENSG00000095139
ENSG00000184937
ENSG00000172209
ENSG00000186212
ENSG00000080839
ENSG00000033867
ENSG00000173762
ENSG00000203877
ENSG00000112992
ENSG00000141577
ENSG00000173559
ENSG00000106636
ENSG00000100325
ENSG00000164754
ENSG00000187773
ENSG00000132819
ENSG00000185453
ENSG00000092841
ENSG00000112297
ENSG00000213614
ENSG00000166971
ENSG00000167780
ENSG00000259952
ENSG00000125534
ENSG00000123689
ENSG00000197136
ENSG00000197771
ENSG00000114166
ENSG00000184792
ENSG00000249353
ENSG00000177283
ENSG00000237949
ENSG00000125868
ENSG00000133056
ENSG00000255366
ENSG00000154124
ENSG00000125319
ENSG00000100852
ENSG00000270393
ENSG00000109072
ENSG00000260027
ENSG00000100258
ENSG00000069399
ENSG00000183889
ENSG00000240652
ENSG00000116898
ENSG00000151576
ENSG00000277954
ENSG00000171227
ENSG00000204677
ENSG00000186197
ENSG00000237341
ENSG00000157388
ENSG00000158270
ENSG00000058453
ENSG00000188906
ENSG00000261934
ENSG00000080709
ENSG00000204054
ENSG00000102230
ENSG00000139618
ENSG00000117143
ENSG00000102401
ENSG00000018280
ENSG00000103528
ENSG00000148584
ENSG00000236081
ENSG00000135052
ENSG00000185070
ENSG00000129667
ENSG00000174851
ENSG00000287387
ENSG00000075188
ENSG00000131236
ENSG00000117308
ENSG00000138640
ENSG00000077063
ENSG00000167969
ENSG00000100784
ENSG00000161671
ENSG00000159792
ENSG00000246283
ENSG00000121297
ENSG00000156671
ENSG00000177452
ENSG00000184188
ENSG00000197587
ENSG00000161298
ENSG00000086205
ENSG00000137821
ENSG00000103018
ENSG00000163053
ENSG00000087269
ENSG00000168748
ENSG00000214022
ENSG00000176593
ENSG00000204392
ENSG00000128708
ENSG00000182180
ENSG00000187954
ENSG00000154511
ENSG00000147684
ENSG00000102158
ENSG00000235106
ENSG00000196247
ENSG00000229604
ENSG00000100526
ENSG00000078061
ENSG00000214259
ENSG00000091664
ENSG00000072315
ENSG00000100077
ENSG00000079950
ENSG00000285599
ENSG00000220583
ENSG00000137288
ENSG00000102172
ENSG00000155111
ENSG00000134001
ENSG00000224614
ENSG00000100401
ENSG00000121621
ENSG00000107819
ENSG00000170037
ENSG00000139350
ENSG00000135540
ENSG00000173705
ENSG00000065361
ENSG00000168754
ENSG00000144847
ENSG00000121644
ENSG00000266524
ENSG00000140350
ENSG00000182636
ENSG00000176887
ENSG00000171700
ENSG00000113296
ENSG00000213613
ENSG00000101577
ENSG00000268104
ENSG00000100284
ENSG00000164134
ENSG00000103326
ENSG00000125089
ENSG00000124228
ENSG00000101413
ENSG00000100226
ENSG00000124253
ENSG00000177728
ENSG00000162704
ENSG00000146530
ENSG00000164463
ENSG00000165119
ENSG00000100934
ENSG00000257790
ENSG00000138613
ENSG00000259706
ENSG00000143842
ENSG00000226763
ENSG00000169641
ENSG00000185630
ENSG00000235711
ENSG00000141441
ENSG00000168906
ENSG00000249210
ENSG00000133794
ENSG00000171425
ENSG00000004478
ENSG00000135763
ENSG00000259078
ENSG00000197774
ENSG00000235852
ENSG00000279726
ENSG00000196700
ENSG00000005339
ENSG00000106348
ENSG00000152818
ENSG00000126261
ENSG00000148600
ENSG00000287243
ENSG00000134115
ENSG00000175573
ENSG00000178772
ENSG00000080947
ENSG00000158714
ENSG00000183098
ENSG00000175274
ENSG00000144357
ENSG00000121579
ENSG00000142207
ENSG00000164330
ENSG00000005448
ENSG00000139832
ENSG00000110777
ENSG00000132763
ENSG00000152642
ENSG00000156345
ENSG00000158715
ENSG00000118689
ENSG00000080031
ENSG00000088247
ENSG00000100473
ENSG00000230584
ENSG00000163694
ENSG00000157637
ENSG00000156097
ENSG00000228022
ENSG00000053254
ENSG00000175137
ENSG00000049449
ENSG00000114416
ENSG00000150991
ENSG00000163655
ENSG00000073067
ENSG00000170899
ENSG00000167157
ENSG00000127528
ENSG00000198380
ENSG00000255129
ENSG00000288062
ENSG00000159761
ENSG00000129467
ENSG00000244161
ENSG00000137575
ENSG00000172613
ENSG00000114993
ENSG00000149488
ENSG00000283632
ENSG00000005100
ENSG00000124635
ENSG00000100426
ENSG00000081818
ENSG00000198743
ENSG00000214140
ENSG00000081087
ENSG00000245293
ENSG00000197496
ENSG00000136811
ENSG00000144136
ENSG00000127329
ENSG00000104472
ENSG00000100554
ENSG00000165406
ENSG00000166889
ENSG00000136877
ENSG00000187583
ENSG00000084463
ENSG00000112773
ENSG00000101138
ENSG00000110243
ENSG00000181029
ENSG00000169180
ENSG00000165912
ENSG00000253837
ENSG00000102575
ENSG00000116151
ENSG00000010295
ENSG00000240950
ENSG00000120129
ENSG00000178252
ENSG00000170627
ENSG00000153179
ENSG00000214274
ENSG00000101220
ENSG00000225855
ENSG00000091536
ENSG00000130706
ENSG00000151929
ENSG00000153446
ENSG00000035862
ENSG00000166278
ENSG00000172197
ENSG00000080845
ENSG00000156467
ENSG00000155158
ENSG00000182541
ENSG00000198947
ENSG00000114270
ENSG00000137073
ENSG00000272030
ENSG00000175216
ENSG00000257002
ENSG00000160801
ENSG00000162836
ENSG00000100814
ENSG00000104093
ENSG00000101350
ENSG00000078269
ENSG00000234203
ENSG00000112667
ENSG00000143379
ENSG00000213918
ENSG00000068438
ENSG00000182208
ENSG00000260464
ENSG00000120265
ENSG00000159346
ENSG00000114383
ENSG00000087365
ENSG00000151612
ENSG00000155897
ENSG00000169085
ENSG00000253102
ENSG00000162736
ENSG00000101605
ENSG00000109458
ENSG00000140859
ENSG00000258301
ENSG00000172572
ENSG00000068120
ENSG00000124226
ENSG00000197045
ENSG00000066933
ENSG00000179361
ENSG00000075429
ENSG00000180370
ENSG00000259207
ENSG00000196263
ENSG00000279069
ENSG00000084628
ENSG00000164619
ENSG00000074410
ENSG00000142632
ENSG00000165733
ENSG00000018408
ENSG00000130876
ENSG00000228232
ENSG00000132749
ENSG00000167355
ENSG00000204568
ENSG00000165006
ENSG00000068305
ENSG00000143479
ENSG00000171189
ENSG00000003249
ENSG00000011523
ENSG00000120539
ENSG00000142611
ENSG00000284874
ENSG00000160183
ENSG00000125731
ENSG00000172493
ENSG00000082512
ENSG00000183426
ENSG00000162521
ENSG00000183386
ENSG00000105700
ENSG00000168487
ENSG00000069869
ENSG00000038382
ENSG00000130182
ENSG00000224578
ENSG00000136111
ENSG00000099810
ENSG00000256034
ENSG00000105538
ENSG00000225190
ENSG00000040199
ENSG00000108511
ENSG00000155307
ENSG00000007264
ENSG00000157833
ENSG00000236472
ENSG00000184058
ENSG00000153266
ENSG00000167645
ENSG00000287737
ENSG00000259661
ENSG00000064651
ENSG00000005073
ENSG00000215045
ENSG00000105173
ENSG00000113460
ENSG00000244300
ENSG00000177156
ENSG00000187416
ENSG00000099203
ENSG00000197892
ENSG00000117395
ENSG00000187961
ENSG00000259956
ENSG00000143398
ENSG00000048162
ENSG00000168005
ENSG00000178878
ENSG00000141574
ENSG00000162542
ENSG00000182247
ENSG00000130158
ENSG00000105398
ENSG00000128059
ENSG00000104863
ENSG00000179889
ENSG00000114391
ENSG00000125885
ENSG00000137094
ENSG00000115970
ENSG00000012232
ENSG00000090060
ENSG00000068366
ENSG00000075618
ENSG00000105855
ENSG00000183662
ENSG00000176840
ENSG00000189067
ENSG00000273749
ENSG00000166105
ENSG00000214688
ENSG00000231437
ENSG00000249489
ENSG00000176953
ENSG00000111331
ENSG00000130254
ENSG00000180694
ENSG00000095303
ENSG00000142609
ENSG00000129810
ENSG00000154640
ENSG00000127903
ENSG00000144596
ENSG00000143891
ENSG00000139174
ENSG00000139926
ENSG00000139597
ENSG00000085552
ENSG00000156928
ENSG00000104907
ENSG00000155287
ENSG00000108671
ENSG00000104998
ENSG00000135778
ENSG00000157601
ENSG00000100330
ENSG00000164024
ENSG00000196227
ENSG00000162607
ENSG00000171357
ENSG00000136381
ENSG00000148925
ENSG00000285868
ENSG00000166762
ENSG00000163874
ENSG00000124570
ENSG00000234678
ENSG00000232883
ENSG00000182963
ENSG00000243279
ENSG00000101935
ENSG00000259974
ENSG00000102743
ENSG00000146701
ENSG00000184887
ENSG00000101955
ENSG00000233123
ENSG00000100304
ENSG00000166816
ENSG00000215475
ENSG00000198363
ENSG00000072310
ENSG00000130332
ENSG00000106948
ENSG00000287286
ENSG00000134444
ENSG00000115137
ENSG00000109674
ENSG00000133256
ENSG00000125798
ENSG00000002330
ENSG00000167323
ENSG00000161618
ENSG00000141480
ENSG00000285278
ENSG00000110090
ENSG00000170442
ENSG00000198758
ENSG00000179627
ENSG00000168374
ENSG00000132382
ENSG00000228695
ENSG00000113732
ENSG00000250799
ENSG00000253174
ENSG00000258451
ENSG00000110315
ENSG00000213445
ENSG00000138376
ENSG00000236754
ENSG00000110958
ENSG00000166086
ENSG00000158747
ENSG00000169251
ENSG00000269378
ENSG00000158467
ENSG00000141959
ENSG00000205436
ENSG00000042493
ENSG00000104611
ENSG00000090661
ENSG00000126947
ENSG00000279480
ENSG00000230882
ENSG00000104824
ENSG00000114378
ENSG00000213390
ENSG00000262580
ENSG00000204264
ENSG00000170322
ENSG00000131143
ENSG00000279322
ENSG00000245694
ENSG00000115128
ENSG00000054983
ENSG00000161970
ENSG00000112149
ENSG00000253389
ENSG00000115816
ENSG00000173585
ENSG00000260304
ENSG00000108219
ENSG00000084093
ENSG00000278431
ENSG00000042062
ENSG00000183908
ENSG00000280255
ENSG00000138378
ENSG00000113048
ENSG00000125144
ENSG00000064115
ENSG00000145014
ENSG00000197989
ENSG00000257511
ENSG00000125820
ENSG00000181908
ENSG00000289502
ENSG00000152253
ENSG00000104886
ENSG00000242071
ENSG00000160654
ENSG00000103490
ENSG00000196235
ENSG00000233639
ENSG00000235817
ENSG00000006125
ENSG00000028277
ENSG00000180769
ENSG00000187513
ENSG00000123364
ENSG00000278828
ENSG00000100354
ENSG00000156599
ENSG00000129951
ENSG00000197956
ENSG00000177303
ENSG00000130244
ENSG00000105707
ENSG00000183763
ENSG00000132698
ENSG00000169071
ENSG00000256633
ENSG00000272418
ENSG00000271614
ENSG00000180182
ENSG00000145022
ENSG00000110955
ENSG00000280061
ENSG00000149182
ENSG00000169900
ENSG00000255126
ENSG00000143369
ENSG00000177150
ENSG00000067177
ENSG00000139219
ENSG00000110448
ENSG00000103064
ENSG00000060762
ENSG00000139835
ENSG00000139211
ENSG00000162723
ENSG00000273142
ENSG00000076685
ENSG00000171051
ENSG00000182873
ENSG00000060749
ENSG00000138095
ENSG00000289305
ENSG00000141854
ENSG00000180304
ENSG00000256943
ENSG00000115806
ENSG00000164916
ENSG00000123219
ENSG00000108651
ENSG00000133315
ENSG00000228278
ENSG00000162572
ENSG00000189320
ENSG00000130713
ENSG00000281160
ENSG00000090487
ENSG00000213995
ENSG00000120437
ENSG00000064545
ENSG00000182979
ENSG00000164796
ENSG00000140836
ENSG00000166908
ENSG00000284708
ENSG00000013364
ENSG00000286389
ENSG00000184845
ENSG00000076555
ENSG00000160688
ENSG00000114115
ENSG00000232956
ENSG00000178605
ENSG00000165633
ENSG00000228408
ENSG00000136485
ENSG00000129534
ENSG00000228709
ENSG00000198618
ENSG00000148343
ENSG00000044446
ENSG00000126458
ENSG00000163349
ENSG00000257647
ENSG00000169715
ENSG00000162670
ENSG00000172725
ENSG00000104081
ENSG00000198000
ENSG00000198087
ENSG00000111364
ENSG00000143603
ENSG00000125877
ENSG00000170160
ENSG00000254054
ENSG00000167978
ENSG00000180440
ENSG00000196199
ENSG00000171388
ENSG00000165792
ENSG00000165501
ENSG00000129204
ENSG00000111445
ENSG00000142303
ENSG00000166797
ENSG00000228794
ENSG00000169299
ENSG00000164163
ENSG00000111843
ENSG00000111911
ENSG00000125450
ENSG00000168887
ENSG00000179046
ENSG00000109920
ENSG00000088298
ENSG00000107679
ENSG00000130762
ENSG00000137513
ENSG00000168884
ENSG00000204386
ENSG00000101938
ENSG00000228793
ENSG00000136457
ENSG00000108244
ENSG00000143409
ENSG00000156709
ENSG00000145721
ENSG00000117069
ENSG00000163472
ENSG00000231881
ENSG00000172428
ENSG00000142634
ENSG00000198039
ENSG00000155256
ENSG00000204560
ENSG00000243023
ENSG00000119771
ENSG00000198286
ENSG00000128944
ENSG00000131634
ENSG00000040275
ENSG00000163507
ENSG00000131470
ENSG00000095321
ENSG00000177453
ENSG00000267014
ENSG00000100129
ENSG00000178188
ENSG00000138614
ENSG00000204128
ENSG00000188383
ENSG00000171219
ENSG00000228060
ENSG00000114023
ENSG00000179134
ENSG00000082293
ENSG00000267383
ENSG00000105997
ENSG00000172817
ENSG00000140443
ENSG00000226239
ENSG00000101191
ENSG00000136450
ENSG00000253522
ENSG00000224698
ENSG00000156273
ENSG00000125775
ENSG00000198718
ENSG00000112902
ENSG00000251615
ENSG00000143319
ENSG00000113645
ENSG00000198055
ENSG00000206432
ENSG00000091262
ENSG00000220472
ENSG00000286176
ENSG00000133316
ENSG00000111145
ENSG00000166986
ENSG00000124251
ENSG00000105612
ENSG00000163909
ENSG00000230124
ENSG00000138796
ENSG00000086300
ENSG00000149483
ENSG00000091947
ENSG00000171759
ENSG00000240990
ENSG00000174136
ENSG00000167470
ENSG00000163535
ENSG00000174780
ENSG00000165490
ENSG00000008323
ENSG00000272678
ENSG00000257923
ENSG00000196189
ENSG00000172731
ENSG00000065154
ENSG00000108406
ENSG00000044115
ENSG00000131351
ENSG00000113615
ENSG00000187144
ENSG00000179583
ENSG00000186891
ENSG00000099246
ENSG00000164086
ENSG00000196187
ENSG00000104522
ENSG00000008256
ENSG00000126856
ENSG00000205542
ENSG00000141433
ENSG00000182752
ENSG00000150459
ENSG00000255202
ENSG00000145494
ENSG00000172269
ENSG00000225978
ENSG00000223572
ENSG00000164070
ENSG00000229807
ENSG00000163362
ENSG00000153250
ENSG00000143851
ENSG00000130962
ENSG00000075415
ENSG00000000938
ENSG00000131482
ENSG00000269210
ENSG00000182968
ENSG00000123700
ENSG00000169562
ENSG00000230212
ENSG00000214655
ENSG00000157764
ENSG00000213722
ENSG00000004399
ENSG00000262967
ENSG00000204624
ENSG00000180573
ENSG00000112739
ENSG00000162998
ENSG00000134716
ENSG00000115761
ENSG00000099954
ENSG00000183765
ENSG00000168672
ENSG00000164091
ENSG00000123737
ENSG00000240540
ENSG00000112624
ENSG00000139687
ENSG00000130222
ENSG00000197299
ENSG00000273156
ENSG00000133460
ENSG00000069702
ENSG00000178409
ENSG00000146038
ENSG00000051128
ENSG00000249565
ENSG00000140939
ENSG00000171956
ENSG00000143970
ENSG00000198648
ENSG00000269313
ENSG00000188163
ENSG00000117533
ENSG00000005238
ENSG00000232295
ENSG00000105258
ENSG00000009954
ENSG00000127922
ENSG00000168264
ENSG00000077232
ENSG00000079387
ENSG00000133980
ENSG00000166803
ENSG00000166831
ENSG00000287705
ENSG00000164220
ENSG00000224076
ENSG00000232177
ENSG00000105677
ENSG00000260573
ENSG00000225774
ENSG00000160161
ENSG00000102271
ENSG00000173436
ENSG00000101166
ENSG00000148187
ENSG00000106012
ENSG00000101197
ENSG00000110013
ENSG00000038210
ENSG00000103355
ENSG00000233287
ENSG00000065060
ENSG00000078177
ENSG00000224126
ENSG00000165609
ENSG00000115009
ENSG00000254855
ENSG00000106633
ENSG00000165934
ENSG00000103540
ENSG00000189007
ENSG00000183918
ENSG00000113621
ENSG00000102053
ENSG00000186281
ENSG00000141349
ENSG00000172296
ENSG00000146242
ENSG00000108963
ENSG00000108055
ENSG00000222047
ENSG00000163950
ENSG00000161914
ENSG00000198785
ENSG00000258377
ENSG00000171320
ENSG00000269935
ENSG00000235297
ENSG00000108175
ENSG00000107560
ENSG00000264522
ENSG00000105371
ENSG00000261460
ENSG00000173714
ENSG00000099381
ENSG00000153815
ENSG00000010379
ENSG00000000460
ENSG00000006744
ENSG00000184634
ENSG00000101811
ENSG00000105388
ENSG00000251381
ENSG00000100678
ENSG00000137824
ENSG00000141068
ENSG00000131873
ENSG00000023734
ENSG00000076928
ENSG00000138162
ENSG00000167588
ENSG00000114098
ENSG00000166707
ENSG00000165392
ENSG00000131462
ENSG00000178567
ENSG00000112541
ENSG00000173209
ENSG00000105063
ENSG00000160193
ENSG00000116584
ENSG00000168259
ENSG00000249115
ENSG00000093217
ENSG00000186301
ENSG00000233875
ENSG00000166548
ENSG00000164307
ENSG00000048052
ENSG00000243716
ENSG00000146147
ENSG00000253641
ENSG00000169035
ENSG00000244405
ENSG00000129521
ENSG00000125826
ENSG00000172927
ENSG00000090971
ENSG00000018699
ENSG00000275700
ENSG00000105219
ENSG00000253764
ENSG00000116984
ENSG00000102098
ENSG00000132661
ENSG00000023697
ENSG00000178078
ENSG00000130703
ENSG00000108946
ENSG00000175164
ENSG00000090534
ENSG00000182256
ENSG00000204116
ENSG00000154265
ENSG00000138823
ENSG00000165168
ENSG00000113721
ENSG00000257913
ENSG00000164976
ENSG00000244491
ENSG00000101310
ENSG00000111652
ENSG00000105339
ENSG00000179841
ENSG00000138674
ENSG00000120675
ENSG00000257704
ENSG00000166902
ENSG00000113638
ENSG00000117713
ENSG00000227544
ENSG00000175267
ENSG00000165125
ENSG00000125388
ENSG00000213820
ENSG00000174243
ENSG00000170153
ENSG00000035928
ENSG00000198019
ENSG00000257433
ENSG00000153922
ENSG00000140553
ENSG00000108639
ENSG00000052841
ENSG00000100280
ENSG00000105278
ENSG00000173598
ENSG00000087842
ENSG00000133065
ENSG00000137168
ENSG00000100632
ENSG00000155846
ENSG00000052749
ENSG00000197006
ENSG00000089693
ENSG00000148677
ENSG00000136542
ENSG00000085644
ENSG00000170445
ENSG00000105559
ENSG00000136573
ENSG00000214297
ENSG00000106799
ENSG00000177576
ENSG00000138111
ENSG00000261786
ENSG00000176142
ENSG00000236603
ENSG00000187715
ENSG00000267280
ENSG00000130598
ENSG00000116641
ENSG00000249896
ENSG00000168282
ENSG00000198105
ENSG00000113360
ENSG00000267679
ENSG00000204410
ENSG00000128626
ENSG00000117598
ENSG00000164944
ENSG00000106608
ENSG00000186187
ENSG00000177706
ENSG00000135956
ENSG00000224781
ENSG00000164543
ENSG00000171017
ENSG00000189221
ENSG00000127481
ENSG00000134987
ENSG00000114491
ENSG00000180875
ENSG00000117899
ENSG00000162461
ENSG00000231963
ENSG00000261532
ENSG00000130988
ENSG00000118655
ENSG00000287900
ENSG00000131043
ENSG00000214248
ENSG00000038427
ENSG00000106484
ENSG00000169429
ENSG00000010361
ENSG00000133627
ENSG00000134285
ENSG00000134901
ENSG00000170348
ENSG00000148426
ENSG00000264324
ENSG00000113108
ENSG00000259172
ENSG00000256654
ENSG00000144057
ENSG00000270641
ENSG00000125430
ENSG00000197181
ENSG00000250366
ENSG00000170396
ENSG00000287765
ENSG00000166106
ENSG00000135940
ENSG00000119397
ENSG00000260641
ENSG00000168237
ENSG00000204970
ENSG00000140199
ENSG00000085760
ENSG00000164237
ENSG00000108021
ENSG00000204183
ENSG00000136247
ENSG00000171509
ENSG00000275791
ENSG00000155099
ENSG00000126767
ENSG00000123179
ENSG00000179818
ENSG00000158457
ENSG00000177733
ENSG00000091732
ENSG00000254461
ENSG00000130368
ENSG00000158545
ENSG00000123472
ENSG00000154764
ENSG00000196517
ENSG00000101199
ENSG00000091140
ENSG00000100911
ENSG00000224677
ENSG00000104960
ENSG00000088205
ENSG00000160214
ENSG00000153786
ENSG00000044090
ENSG00000163882
ENSG00000186919
ENSG00000164190
ENSG00000225706
ENSG00000260500
ENSG00000256525
ENSG00000165124
ENSG00000128973
ENSG00000105135
ENSG00000180730
ENSG00000171811
ENSG00000076706
ENSG00000173077
ENSG00000103194
ENSG00000134955
ENSG00000285948
ENSG00000170638
ENSG00000175931
ENSG00000186575
ENSG00000239911
ENSG00000132680
ENSG00000060339
ENSG00000168615
ENSG00000262884
ENSG00000175727
ENSG00000114354
ENSG00000116688
ENSG00000120913
ENSG00000198492
ENSG00000166788
ENSG00000178718
ENSG00000089639
ENSG00000254501
ENSG00000205571
ENSG00000204954
ENSG00000267199
ENSG00000137648
ENSG00000197308
ENSG00000185650
ENSG00000117155
ENSG00000198589
ENSG00000165271
ENSG00000100422
ENSG00000125804
ENSG00000136404
ENSG00000254721
ENSG00000181192
ENSG00000141971
ENSG00000090520
ENSG00000180113
ENSG00000101126
ENSG00000185915
ENSG00000159593
ENSG00000129151
ENSG00000230970
ENSG00000188732
ENSG00000164920
ENSG00000141582
ENSG00000123636
ENSG00000182973
ENSG00000116350
ENSG00000186907
ENSG00000186675
ENSG00000149577
ENSG00000170315
ENSG00000117707
ENSG00000159433
ENSG00000067066
ENSG00000101945
ENSG00000196363
ENSG00000014138
ENSG00000157693
ENSG00000196449
ENSG00000232682
ENSG00000076351
ENSG00000172264
ENSG00000278864
ENSG00000118322
ENSG00000175806
ENSG00000077238
ENSG00000214753
ENSG00000186895
ENSG00000112232
ENSG00000141232
ENSG00000070601
ENSG00000171346
ENSG00000285081
ENSG00000111424
ENSG00000213551
ENSG00000177551
ENSG00000130414
ENSG00000205208
ENSG00000185480
ENSG00000156735
ENSG00000247081
ENSG00000124260
ENSG00000182117
ENSG00000109929
ENSG00000124145
ENSG00000275857
ENSG00000183172
ENSG00000165233
ENSG00000160862
ENSG00000165240
ENSG00000278845
ENSG00000081026
ENSG00000169884
ENSG00000273419
ENSG00000141380
ENSG00000169976
ENSG00000168092
ENSG00000280128
ENSG00000138346
ENSG00000132256
ENSG00000162194
ENSG00000106344
ENSG00000165731
ENSG00000135324
ENSG00000176204
ENSG00000115233
ENSG00000163785
ENSG00000091436
ENSG00000260001
ENSG00000103168
ENSG00000266208
ENSG00000114745
ENSG00000041515
ENSG00000173950
ENSG00000169439
ENSG00000119632
ENSG00000236090
ENSG00000146966
ENSG00000260892
ENSG00000167088
ENSG00000205771
ENSG00000128272
ENSG00000251095
ENSG00000178882
ENSG00000067596
ENSG00000183682
ENSG00000101958
ENSG00000157778
ENSG00000068097
ENSG00000198042
ENSG00000168779
ENSG00000004468
ENSG00000154144
ENSG00000186767
ENSG00000146555
ENSG00000134548
ENSG00000168175
ENSG00000197894
ENSG00000289145
ENSG00000179833
ENSG00000008513
ENSG00000178295
ENSG00000271447
ENSG00000180139
ENSG00000175895
ENSG00000119547
ENSG00000123353
ENSG00000110925
ENSG00000138658
ENSG00000101745
ENSG00000091073
ENSG00000185100
ENSG00000124479
ENSG00000172340
ENSG00000109181
ENSG00000126243
ENSG00000225937
ENSG00000122824
ENSG00000060237
ENSG00000203778
ENSG00000143545
ENSG00000143164
ENSG00000125304
ENSG00000144810
ENSG00000140365
ENSG00000164187
ENSG00000086475
ENSG00000119922
ENSG00000180867
ENSG00000266964
ENSG00000130208
ENSG00000152284
ENSG00000118680
ENSG00000196950
ENSG00000129187
ENSG00000170608
ENSG00000146592
ENSG00000112972
ENSG00000106049
ENSG00000182473
ENSG00000112053
ENSG00000266402
ENSG00000053372
ENSG00000224631
ENSG00000261123
ENSG00000145740
ENSG00000135506
ENSG00000083093
ENSG00000167397
ENSG00000134962
ENSG00000136710
ENSG00000254102
ENSG00000260788
ENSG00000261236
ENSG00000233009
ENSG00000101000
ENSG00000082805
ENSG00000259070
ENSG00000267448
ENSG00000137161
ENSG00000277504
ENSG00000159556
ENSG00000119661
ENSG00000101222
ENSG00000172819
ENSG00000152093
ENSG00000135090
ENSG00000174951
ENSG00000182446
ENSG00000123388
ENSG00000139218
ENSG00000172673
ENSG00000125952
ENSG00000146143
ENSG00000169413
ENSG00000267755
ENSG00000065665
ENSG00000145012
ENSG00000076242
ENSG00000197858
ENSG00000146909
ENSG00000075391
ENSG00000198919
ENSG00000183474
ENSG00000105726
ENSG00000172987
ENSG00000183751
ENSG00000109270
ENSG00000164616
ENSG00000227097
ENSG00000214595
ENSG00000243742
ENSG00000267688
ENSG00000253293
ENSG00000189316
ENSG00000197467
ENSG00000153046
ENSG00000165702
ENSG00000272256
ENSG00000162909
ENSG00000166839
ENSG00000108788
ENSG00000088832
ENSG00000135452
ENSG00000115041
ENSG00000103035
ENSG00000139354
ENSG00000106701
ENSG00000188674
ENSG00000174804
ENSG00000139496
ENSG00000165966
ENSG00000165724
ENSG00000137100
ENSG00000152217
ENSG00000256364
ENSG00000175348
ENSG00000227751
ENSG00000031003
ENSG00000165716
ENSG00000233493
ENSG00000173530
ENSG00000114374
ENSG00000177182
ENSG00000176444
ENSG00000167114
ENSG00000196586
ENSG00000247077
ENSG00000184302
ENSG00000165175
ENSG00000204650
ENSG00000165246
ENSG00000179630
ENSG00000214114
ENSG00000099957
ENSG00000160695
ENSG00000091986
ENSG00000176769
ENSG00000126432
ENSG00000142856
ENSG00000105447
ENSG00000172965
ENSG00000260630
ENSG00000107263
ENSG00000107957
ENSG00000020922
ENSG00000186638
ENSG00000254192
ENSG00000163714
ENSG00000124172
ENSG00000112619
ENSG00000140398
ENSG00000147168
ENSG00000119912
ENSG00000262136
ENSG00000081377
ENSG00000006704
ENSG00000186469
ENSG00000048991
ENSG00000186998
ENSG00000228300
ENSG00000228830
ENSG00000111913
ENSG00000103932
ENSG00000101040
ENSG00000187775
ENSG00000140807
ENSG00000234224
ENSG00000228971
ENSG00000003400
ENSG00000182255
ENSG00000025772
ENSG00000105379
ENSG00000179761
ENSG00000125046
ENSG00000125266
ENSG00000162139
ENSG00000198517
ENSG00000153246
ENSG00000181585
ENSG00000182774
ENSG00000050030
ENSG00000216775
ENSG00000179698
ENSG00000112511
ENSG00000213763
ENSG00000163827
ENSG00000010165
ENSG00000161544
ENSG00000182004
ENSG00000198203
ENSG00000168389
ENSG00000140299
ENSG00000120647
ENSG00000231007
ENSG00000100665
ENSG00000145476
ENSG00000108344
ENSG00000130475
ENSG00000261451
ENSG00000280160
ENSG00000066056
ENSG00000092036
ENSG00000256982
ENSG00000163660
ENSG00000147027
ENSG00000120907
ENSG00000196767
ENSG00000260664
ENSG00000271380
ENSG00000260465
ENSG00000125354
ENSG00000180385
ENSG00000170542
ENSG00000185475
ENSG00000197037
ENSG00000123358
ENSG00000076554
ENSG00000148604
ENSG00000233947
ENSG00000140598
ENSG00000119041
ENSG00000066855
ENSG00000119630
ENSG00000154864
ENSG00000110429
ENSG00000184432
ENSG00000214652
ENSG00000286248
ENSG00000114739
ENSG00000104219
ENSG00000261266
ENSG00000185215
ENSG00000172578
ENSG00000094914
ENSG00000176974
ENSG00000145685
ENSG00000147533
ENSG00000169255
ENSG00000214263
ENSG00000147130
ENSG00000066379
ENSG00000269883
ENSG00000144959
ENSG00000148229
ENSG00000104884
ENSG00000259357
ENSG00000113649
ENSG00000211892
ENSG00000156103
ENSG00000213654
ENSG00000122025
ENSG00000246022
ENSG00000143952
ENSG00000070540
ENSG00000095970
ENSG00000178691
ENSG00000171962
ENSG00000141448
ENSG00000126226
ENSG00000081842
ENSG00000265401
ENSG00000157191
ENSG00000132185
ENSG00000134077
ENSG00000197948
ENSG00000248019
ENSG00000066583
ENSG00000117601
ENSG00000163347
ENSG00000169330
ENSG00000152291
ENSG00000185513
ENSG00000213641
ENSG00000141570
ENSG00000173273
ENSG00000120992
ENSG00000164885
ENSG00000162878
ENSG00000280927
ENSG00000205268
ENSG00000106537
ENSG00000168288
ENSG00000171453
ENSG00000279118
ENSG00000120526
ENSG00000175287
ENSG00000289161
ENSG00000156869
ENSG00000235979
ENSG00000179912
ENSG00000103152
ENSG00000123213
ENSG00000186174
ENSG00000164841
ENSG00000105675
ENSG00000286360
ENSG00000119522
ENSG00000254585
ENSG00000143067
ENSG00000266412
ENSG00000133142
ENSG00000149499
ENSG00000257702
ENSG00000237730
ENSG00000226009
ENSG00000146733
ENSG00000154553
ENSG00000266527
ENSG00000019549
ENSG00000183153
ENSG00000160049
ENSG00000117640
ENSG00000227309
ENSG00000221817
ENSG00000160310
ENSG00000203995
ENSG00000146842
ENSG00000119396
ENSG00000182534
ENSG00000232626
ENSG00000068001
ENSG00000119698
ENSG00000259583
ENSG00000096092
ENSG00000158869
ENSG00000110422
ENSG00000215915
ENSG00000225683
ENSG00000288658
ENSG00000172465
ENSG00000129968
ENSG00000204262
ENSG00000260139
ENSG00000170667
ENSG00000170955
ENSG00000197753
ENSG00000074660
ENSG00000204351
ENSG00000166012
ENSG00000115129
ENSG00000163840
ENSG00000107651
ENSG00000021355
ENSG00000101331
ENSG00000125726
ENSG00000081138
ENSG00000148834
ENSG00000271474
ENSG00000136048
ENSG00000280780
ENSG00000251235
ENSG00000133110
ENSG00000176194
ENSG00000144857
ENSG00000112214
ENSG00000134531
ENSG00000184702
ENSG00000178234
ENSG00000101974
ENSG00000133657
ENSG00000130813
ENSG00000075711
ENSG00000215217
ENSG00000198719
ENSG00000138741
ENSG00000230364
ENSG00000272379
ENSG00000008282
ENSG00000223749
ENSG00000111144
ENSG00000114450
ENSG00000075142
ENSG00000117148
ENSG00000166164
ENSG00000243364
ENSG00000142961
ENSG00000124212
ENSG00000115524
ENSG00000160948
ENSG00000138131
ENSG00000085563
ENSG00000174132
ENSG00000145113
ENSG00000071073
ENSG00000135272
ENSG00000166828
ENSG00000251429
ENSG00000169710
ENSG00000185933
ENSG00000102312
ENSG00000277161
ENSG00000167779
ENSG00000134324
ENSG00000100596
ENSG00000141429
ENSG00000236051
ENSG00000147894
ENSG00000116014
ENSG00000198930
ENSG00000215452
ENSG00000132432
ENSG00000185009
ENSG00000144591
ENSG00000140829
ENSG00000116459
ENSG00000181625
ENSG00000188766
ENSG00000226065
ENSG00000124193
ENSG00000104154
ENSG00000225778
ENSG00000141002
ENSG00000101911
ENSG00000100395
ENSG00000286891
ENSG00000143819
ENSG00000179151
ENSG00000182952
ENSG00000283709
ENSG00000168484
ENSG00000169957
ENSG00000143977
ENSG00000289530
ENSG00000090674
ENSG00000178722
ENSG00000160188
ENSG00000108443
ENSG00000162551
ENSG00000278156
ENSG00000171714
ENSG00000233098
ENSG00000178896
ENSG00000173237
ENSG00000273108
ENSG00000005108
ENSG00000121691
ENSG00000072864
ENSG00000111679
ENSG00000262953
ENSG00000279159
ENSG00000161813
ENSG00000100522
ENSG00000254662
ENSG00000206172
ENSG00000099250
ENSG00000279232
ENSG00000125458
ENSG00000198721
ENSG00000151718
ENSG00000173156
ENSG00000204610
ENSG00000232573
ENSG00000259031
ENSG00000125848
ENSG00000205476
ENSG00000198046
ENSG00000165782
ENSG00000119844
ENSG00000160886
ENSG00000168724
ENSG00000089335
ENSG00000018510
ENSG00000067082
ENSG00000101972
ENSG00000092531
ENSG00000256340
ENSG00000135541
ENSG00000105993
ENSG00000171055
ENSG00000136378
ENSG00000166860
ENSG00000015532
ENSG00000196730
ENSG00000181722
ENSG00000171988
ENSG00000119392
ENSG00000137075
ENSG00000263142
ENSG00000171119
ENSG00000152348
ENSG00000115282
ENSG00000152127
ENSG00000175390
ENSG00000005812
ENSG00000238098
ENSG00000231955
ENSG00000280758
ENSG00000240489
ENSG00000094880
ENSG00000157870
ENSG00000070081
ENSG00000171862
ENSG00000204396
ENSG00000283787
ENSG00000268112
ENSG00000278195
ENSG00000125148
ENSG00000264235
ENSG00000064490
ENSG00000120725
ENSG00000264558
ENSG00000175203
ENSG00000169762
ENSG00000136770
ENSG00000214376
ENSG00000000419
ENSG00000204228
ENSG00000152034
ENSG00000161980
ENSG00000213740
ENSG00000176915
ENSG00000196557
ENSG00000143436
ENSG00000104361
ENSG00000095203
ENSG00000254963
ENSG00000275131
ENSG00000205940
ENSG00000138316
ENSG00000136944
ENSG00000114503
ENSG00000102580
ENSG00000129347
ENSG00000124541
ENSG00000140563
ENSG00000106546
ENSG00000204922
ENSG00000153443
ENSG00000123453
ENSG00000119977
ENSG00000129562
ENSG00000253352
ENSG00000246922
ENSG00000179967
ENSG00000170074
ENSG00000010671
ENSG00000134873
ENSG00000267036
ENSG00000137834
ENSG00000270084
ENSG00000213363
ENSG00000167930
ENSG00000139318
ENSG00000273802
ENSG00000214336
ENSG00000147100
ENSG00000172955
ENSG00000249242
ENSG00000140386
ENSG00000180535
ENSG00000258908
ENSG00000117748
ENSG00000107554
ENSG00000037897
ENSG00000176087
ENSG00000127995
ENSG00000125247
ENSG00000286288
ENSG00000235217
ENSG00000112033
ENSG00000231369
ENSG00000119318
ENSG00000150401
ENSG00000163382
ENSG00000205035
ENSG00000139540
ENSG00000188620
ENSG00000254497
ENSG00000198056
ENSG00000082996
ENSG00000188227
ENSG00000107798
ENSG00000169230
ENSG00000251544
ENSG00000154845
ENSG00000178761
ENSG00000145287
ENSG00000261359
ENSG00000115526
ENSG00000180318
ENSG00000100418
ENSG00000166037
ENSG00000230149
ENSG00000107249
ENSG00000212802
ENSG00000101276
ENSG00000076108
ENSG00000117543
ENSG00000109854
ENSG00000029725
ENSG00000139155
ENSG00000198807
ENSG00000267815
ENSG00000205786
ENSG00000215196
ENSG00000137845
ENSG00000091831
ENSG00000186501
ENSG00000198890
ENSG00000140067
ENSG00000181788
ENSG00000053371
ENSG00000151229
ENSG00000230432
ENSG00000163166
ENSG00000132017
ENSG00000189350
ENSG00000253973
ENSG00000166484
ENSG00000117013
ENSG00000260917
ENSG00000125845
ENSG00000136891
ENSG00000256193
ENSG00000284735
ENSG00000057935
ENSG00000204186
ENSG00000232001
ENSG00000256013
ENSG00000163879
ENSG00000138757
ENSG00000137502
ENSG00000107789
ENSG00000110844
ENSG00000105376
ENSG00000196867
ENSG00000136122
ENSG00000259612
ENSG00000132321
ENSG00000186314
ENSG00000007174
ENSG00000198901
ENSG00000266325
ENSG00000196712
ENSG00000230216
ENSG00000168404
ENSG00000094916
ENSG00000183011
ENSG00000166377
ENSG00000150967
ENSG00000278722
ENSG00000162367
ENSG00000114302
ENSG00000213585
ENSG00000162302
ENSG00000137266
ENSG00000213361
ENSG00000215386
ENSG00000233922
ENSG00000286134
ENSG00000128923
ENSG00000179913
ENSG00000101150
ENSG00000166734
ENSG00000255916
ENSG00000287225
ENSG00000041802
ENSG00000110888
ENSG00000186522
ENSG00000099917
ENSG00000205426
ENSG00000164941
ENSG00000115839
ENSG00000179943
ENSG00000103404
ENSG00000267601
ENSG00000146858
ENSG00000146151
ENSG00000101084
ENSG00000105643
ENSG00000179873
ENSG00000223774
ENSG00000182400
ENSG00000075239
ENSG00000110031
ENSG00000174744
ENSG00000119042
ENSG00000137713
ENSG00000182600
ENSG00000178715
ENSG00000102595
ENSG00000116521
ENSG00000226015
ENSG00000153933
ENSG00000106399
ENSG00000260423
ENSG00000233508
ENSG00000164379
ENSG00000169018
ENSG00000171236
ENSG00000182912
ENSG00000136826
ENSG00000137343
ENSG00000165389
ENSG00000286901
ENSG00000144649
ENSG00000116525
ENSG00000100218
ENSG00000069431
ENSG00000183742
ENSG00000167676
ENSG00000181588
ENSG00000215908
ENSG00000167528
ENSG00000164031
ENSG00000135070
ENSG00000125337
ENSG00000170190
ENSG00000143393
ENSG00000285830
ENSG00000146192
ENSG00000179091
ENSG00000239665
ENSG00000120334
ENSG00000148356
ENSG00000111642
ENSG00000150768
ENSG00000188511
ENSG00000124664
ENSG00000105619
ENSG00000278713
ENSG00000215193
ENSG00000197448
ENSG00000124915
ENSG00000253676
ENSG00000132792
ENSG00000196296
ENSG00000171960
ENSG00000158985
ENSG00000171720
ENSG00000237686
ENSG00000120699
ENSG00000182983
ENSG00000167635
ENSG00000279348
ENSG00000235597
ENSG00000176945
ENSG00000277935
ENSG00000073803
ENSG00000285051
ENSG00000118961
ENSG00000108813
ENSG00000134323
ENSG00000136999
ENSG00000266101
ENSG00000170734
ENSG00000159200
ENSG00000163820
ENSG00000182154
ENSG00000152683
ENSG00000254245
ENSG00000203499
ENSG00000112335
ENSG00000206538
ENSG00000151092
ENSG00000198912
ENSG00000122786
ENSG00000175084
ENSG00000165672
ENSG00000279182
ENSG00000100028
ENSG00000144233
ENSG00000253485
ENSG00000255408
ENSG00000138604
ENSG00000259370
ENSG00000162039
ENSG00000106733
ENSG00000099364
ENSG00000173193
ENSG00000127947
ENSG00000119681
ENSG00000158473
ENSG00000261602
ENSG00000103091
ENSG00000264515
ENSG00000164713
ENSG00000226360
ENSG00000160813
ENSG00000134684
ENSG00000174945
ENSG00000105821
ENSG00000135049
ENSG00000139433
ENSG00000213005
ENSG00000068724
ENSG00000146648
ENSG00000174718
ENSG00000164251
ENSG00000077279
ENSG00000240065
ENSG00000135063
ENSG00000105289
ENSG00000130066
ENSG00000221869
ENSG00000092421
ENSG00000225721
ENSG00000198680
ENSG00000124205
ENSG00000143845
ENSG00000204950
ENSG00000113583
ENSG00000075213
ENSG00000228360
ENSG00000102871
ENSG00000118046
ENSG00000149305
ENSG00000164199
ENSG00000260469
ENSG00000135736
ENSG00000011454
ENSG00000055118
ENSG00000130699
ENSG00000225177
ENSG00000143033
ENSG00000169398
ENSG00000164438
ENSG00000215417
ENSG00000108395
ENSG00000189266
ENSG00000183691
ENSG00000229953
ENSG00000234336
ENSG00000080189
ENSG00000148110
ENSG00000173145
ENSG00000162775
ENSG00000123268
ENSG00000204130
ENSG00000103353
ENSG00000079156
ENSG00000165410
ENSG00000275088
ENSG00000106392
ENSG00000137135
ENSG00000130119
ENSG00000224888
ENSG00000197415
ENSG00000270816
ENSG00000231505
ENSG00000133818
ENSG00000113575
ENSG00000122483
ENSG00000140848
ENSG00000109919
ENSG00000151348
ENSG00000154258
ENSG00000163516
ENSG00000141198
ENSG00000101146
ENSG00000149781
ENSG00000006128
ENSG00000204252
ENSG00000143158
ENSG00000231870
ENSG00000168385
ENSG00000119559
ENSG00000107874
ENSG00000132128
ENSG00000154380
ENSG00000181938
ENSG00000164506
ENSG00000206561
ENSG00000170581
ENSG00000243678
ENSG00000236703
ENSG00000108176
ENSG00000157823
ENSG00000167103
ENSG00000161714
ENSG00000153574
ENSG00000047346
ENSG00000126733
ENSG00000215301
ENSG00000286159
ENSG00000165698
ENSG00000167196
ENSG00000164530
ENSG00000129636
ENSG00000138639
ENSG00000270885
ENSG00000274253
ENSG00000256008
ENSG00000269696
ENSG00000146063
ENSG00000188566
ENSG00000108256
ENSG00000096746
ENSG00000132470
ENSG00000254122
ENSG00000165046
ENSG00000227220
ENSG00000156398
ENSG00000121807
ENSG00000243317
ENSG00000145293
ENSG00000224795
ENSG00000104689
ENSG00000077585
ENSG00000253552
ENSG00000174799
ENSG00000170954
ENSG00000260874
ENSG00000111490
ENSG00000143811
ENSG00000112406
ENSG00000113272
ENSG00000146425
ENSG00000167315
ENSG00000140416
ENSG00000173039
ENSG00000228421
ENSG00000158201
ENSG00000071054
ENSG00000113273
ENSG00000145536
ENSG00000259527
ENSG00000170537
ENSG00000254531
ENSG00000099800
ENSG00000180398
ENSG00000168830
ENSG00000253910
ENSG00000112305
ENSG00000175029
ENSG00000257671
ENSG00000113263
ENSG00000274588
ENSG00000237938
ENSG00000178038
ENSG00000061337
ENSG00000269420
ENSG00000267041
ENSG00000116001
ENSG00000234420
ENSG00000160570
ENSG00000125772
ENSG00000102100
ENSG00000168939
ENSG00000163705
ENSG00000236083
ENSG00000230383
ENSG00000100228
ENSG00000229117
ENSG00000147202
ENSG00000167920
ENSG00000160818
ENSG00000177225
ENSG00000162885
ENSG00000171160
ENSG00000124508
ENSG00000131269
ENSG00000101493
ENSG00000034152
ENSG00000239268
ENSG00000157613
ENSG00000185404
ENSG00000270647
ENSG00000116497
ENSG00000158615
ENSG00000260418
ENSG00000107175
ENSG00000156697
ENSG00000144152
ENSG00000049239
ENSG00000289586
ENSG00000162923
ENSG00000215819
ENSG00000102119
ENSG00000161542
ENSG00000127463
ENSG00000196911
ENSG00000073614
ENSG00000185238
ENSG00000240498
ENSG00000172890
ENSG00000198690
ENSG00000255026
ENSG00000217835
ENSG00000196655
ENSG00000137054
ENSG00000181804
ENSG00000184465
ENSG00000243449
ENSG00000151726
ENSG00000169567
ENSG00000136982
ENSG00000205413
ENSG00000267746
ENSG00000146360
ENSG00000119147
ENSG00000283128
ENSG00000187595
ENSG00000176826
ENSG00000127191
ENSG00000136114
ENSG00000279488
ENSG00000141562
ENSG00000129595
ENSG00000141179
ENSG00000176171
ENSG00000046651
ENSG00000123143
ENSG00000147133
ENSG00000083814
ENSG00000145428
ENSG00000160326
ENSG00000198837
ENSG00000223891
ENSG00000112562
ENSG00000064999
ENSG00000107719
ENSG00000130725
ENSG00000255959
ENSG00000085733
ENSG00000280486
ENSG00000119689
ENSG00000243445
ENSG00000262001
ENSG00000242779
ENSG00000140044
ENSG00000110446
ENSG00000125870
ENSG00000081177
ENSG00000132376
ENSG00000115155
ENSG00000197016
ENSG00000276644
ENSG00000228363
ENSG00000213064
ENSG00000198771
ENSG00000159496
ENSG00000144566
ENSG00000152078
ENSG00000169253
ENSG00000072840
ENSG00000099617
ENSG00000265840
ENSG00000057294
ENSG00000143578
ENSG00000271824
ENSG00000162783
ENSG00000103044
ENSG00000260440
ENSG00000136689
ENSG00000110455
ENSG00000108064
ENSG00000172548
ENSG00000133101
ENSG00000278214
ENSG00000246731
ENSG00000215105
ENSG00000132912
ENSG00000163406
ENSG00000214826
ENSG00000121089
ENSG00000170191
ENSG00000125863
ENSG00000042286
ENSG00000203914
ENSG00000122034
ENSG00000108010
ENSG00000165661
ENSG00000140937
ENSG00000278558
ENSG00000233138
ENSG00000167615
ENSG00000149792
ENSG00000134759
ENSG00000134900
ENSG00000185651
ENSG00000198844
ENSG00000181744
ENSG00000167608
ENSG00000090104
ENSG00000163344
ENSG00000146374
ENSG00000279536
ENSG00000253771
ENSG00000131148
ENSG00000154646
ENSG00000067369
ENSG00000249196
ENSG00000242612
ENSG00000164022
ENSG00000180229
ENSG00000153982
ENSG00000120063
ENSG00000137449
ENSG00000080561
ENSG00000160959
ENSG00000243649
ENSG00000164707
ENSG00000167393
ENSG00000114698
ENSG00000165066
ENSG00000185716
ENSG00000233058
ENSG00000254244
ENSG00000204564
ENSG00000086504
ENSG00000159140
ENSG00000249853
ENSG00000138385
ENSG00000182580
ENSG00000213303
ENSG00000182379
ENSG00000164125
ENSG00000140694
ENSG00000099866
ENSG00000123427
ENSG00000218418
ENSG00000146410
ENSG00000234145
ENSG00000236276
ENSG00000147874
ENSG00000011260
ENSG00000149968
ENSG00000179041
ENSG00000213051
ENSG00000167748
ENSG00000237330
ENSG00000187556
ENSG00000182310
ENSG00000123908
ENSG00000101977
ENSG00000146676
ENSG00000261614
ENSG00000099974
ENSG00000241343
ENSG00000117479
ENSG00000100299
ENSG00000109046
ENSG00000070882
ENSG00000120158
ENSG00000229140
ENSG00000234819
ENSG00000197111
ENSG00000270021
ENSG00000152990
ENSG00000145040
ENSG00000156804
ENSG00000198406
ENSG00000070366
ENSG00000172175
ENSG00000139726
ENSG00000103266
ENSG00000133561
ENSG00000134852
ENSG00000258702
ENSG00000182674
ENSG00000279419
ENSG00000161692
ENSG00000162618
ENSG00000165801
ENSG00000170017
ENSG00000128915
ENSG00000243069
ENSG00000196510
ENSG00000151572
ENSG00000160593
ENSG00000144231
ENSG00000268061
ENSG00000137312
ENSG00000128829
ENSG00000197670
ENSG00000204347
ENSG00000268496
ENSG00000131781
ENSG00000117834
ENSG00000133121
ENSG00000255686
ENSG00000248323
ENSG00000103275
ENSG00000169856
ENSG00000184162
ENSG00000164283
ENSG00000230779
ENSG00000126777
ENSG00000138670
ENSG00000102221
ENSG00000204965
ENSG00000289234
ENSG00000280206
ENSG00000105383
ENSG00000179262
ENSG00000196862
ENSG00000113163
ENSG00000146411
ENSG00000247828
ENSG00000214309
ENSG00000153976
ENSG00000113441
ENSG00000023287
ENSG00000075891
ENSG00000197757
ENSG00000120088
ENSG00000101335
ENSG00000169855
ENSG00000204469
ENSG00000172932
ENSG00000162009
ENSG00000175768
ENSG00000159461
ENSG00000185585
ENSG00000111696
ENSG00000188026
ENSG00000258749
ENSG00000154328
ENSG00000145416
ENSG00000156504
ENSG00000228328
ENSG00000124641
ENSG00000170231
ENSG00000133313
ENSG00000104313
ENSG00000179344
ENSG00000183354
ENSG00000214612
ENSG00000132467
ENSG00000178175
ENSG00000116337
ENSG00000121933
ENSG00000143797
ENSG00000095261
ENSG00000142449
ENSG00000112039
ENSG00000171159
ENSG00000167701
ENSG00000133574
ENSG00000107949
ENSG00000106603
ENSG00000179528
ENSG00000106327
ENSG00000077274
ENSG00000284543
ENSG00000168061
ENSG00000168792
ENSG00000122085
ENSG00000255346
ENSG00000105676
ENSG00000258427
ENSG00000086827
ENSG00000175115
ENSG00000181284
ENSG00000268858
ENSG00000106803
ENSG00000196724
ENSG00000123575
ENSG00000250120
ENSG00000128383
ENSG00000108061
ENSG00000259768
ENSG00000167968
ENSG00000215148
ENSG00000155760
ENSG00000111845
ENSG00000262877
ENSG00000181915
ENSG00000143748
ENSG00000182220
ENSG00000250982
ENSG00000126778
ENSG00000173452
ENSG00000074603
ENSG00000128253
ENSG00000158552
ENSG00000276649
ENSG00000267379
ENSG00000131196
ENSG00000197355
ENSG00000106992
ENSG00000147475
ENSG00000159658
ENSG00000011426
ENSG00000249264
ENSG00000089775
ENSG00000233706
ENSG00000206567
ENSG00000112146
ENSG00000105509
ENSG00000228804
ENSG00000103356
ENSG00000187735
ENSG00000255402
ENSG00000259790
ENSG00000103061
ENSG00000164880
ENSG00000173548
ENSG00000106070
ENSG00000101236
ENSG00000031698
ENSG00000160602
ENSG00000165416
ENSG00000134882
ENSG00000253250
ENSG00000170786
ENSG00000232406
ENSG00000232354
ENSG00000146109
ENSG00000165061
ENSG00000151743
ENSG00000175938
ENSG00000185088
ENSG00000115042
ENSG00000267984
ENSG00000185787
ENSG00000151465
ENSG00000155252
ENSG00000289279
ENSG00000031081
ENSG00000136158
ENSG00000115946
ENSG00000027869
ENSG00000176678
ENSG00000154493
ENSG00000159147
ENSG00000139131
ENSG00000162413
ENSG00000148297
ENSG00000171824
ENSG00000174231
ENSG00000188846
ENSG00000064607
ENSG00000068308
ENSG00000100360
ENSG00000167646
ENSG00000170545
ENSG00000111196
ENSG00000011243
ENSG00000104626
ENSG00000107371
ENSG00000078142
ENSG00000172172
ENSG00000133246
ENSG00000204792
ENSG00000129295
ENSG00000006715
ENSG00000004975
ENSG00000132436
ENSG00000142661
ENSG00000112782
ENSG00000150873
ENSG00000171116
ENSG00000179271
ENSG00000127578
ENSG00000205592
ENSG00000183578
ENSG00000127334
ENSG00000267257
ENSG00000211685
ENSG00000270231
ENSG00000266094
ENSG00000278616
ENSG00000172638
ENSG00000126106
ENSG00000268621
ENSG00000009335
ENSG00000273301
ENSG00000013441
ENSG00000159592
ENSG00000115687
ENSG00000183625
ENSG00000168734
ENSG00000110063
ENSG00000197323
ENSG00000213371
ENSG00000077254
ENSG00000184988
ENSG00000138750
ENSG00000141522
ENSG00000131650
ENSG00000101846
ENSG00000148344
ENSG00000127870
ENSG00000100311
ENSG00000174989
ENSG00000101134
ENSG00000008083
ENSG00000227234
ENSG00000279082
ENSG00000276012
ENSG00000234758
ENSG00000237737
ENSG00000234814
ENSG00000258197
ENSG00000267053
ENSG00000130038
ENSG00000255152
ENSG00000163683
ENSG00000259327
ENSG00000158373
ENSG00000273604
ENSG00000152492
ENSG00000106355
ENSG00000134748
ENSG00000185803
ENSG00000100479
ENSG00000142082
ENSG00000227617
ENSG00000228887
ENSG00000248854
ENSG00000104427
ENSG00000145063
ENSG00000284753
ENSG00000115355
ENSG00000160551
ENSG00000005249
ENSG00000236144
ENSG00000100344
ENSG00000276707
ENSG00000133393
ENSG00000182810
ENSG00000104064
ENSG00000184207
ENSG00000276975
ENSG00000214870
ENSG00000137563
ENSG00000107164
ENSG00000247853
ENSG00000188827
ENSG00000129158
ENSG00000166526
ENSG00000128524
ENSG00000100883
ENSG00000136807
ENSG00000104312
ENSG00000082074
ENSG00000106993
ENSG00000269416
ENSG00000138356
ENSG00000133247
ENSG00000117410
ENSG00000013725
ENSG00000231999
ENSG00000205279
ENSG00000147224
ENSG00000142684
ENSG00000128536
ENSG00000258761
ENSG00000119917
ENSG00000169499
ENSG00000143217
ENSG00000286018
ENSG00000274979
ENSG00000100181
ENSG00000166682
ENSG00000197993
ENSG00000269896
ENSG00000136856
ENSG00000135316
ENSG00000166311
ENSG00000151062
ENSG00000249306
ENSG00000138035
ENSG00000111012
ENSG00000203865
ENSG00000197921
ENSG00000092068
ENSG00000101311
ENSG00000279821
ENSG00000246582
ENSG00000011009
ENSG00000265681
ENSG00000066044
ENSG00000165269
ENSG00000114988
ENSG00000184500
ENSG00000211764
ENSG00000260798
ENSG00000082684
ENSG00000249915
ENSG00000181085
ENSG00000260412
ENSG00000131979
ENSG00000108953
ENSG00000008869
ENSG00000224243
ENSG00000160218
ENSG00000163634
ENSG00000123066
ENSG00000143420
ENSG00000151233
ENSG00000116191
ENSG00000073008
ENSG00000114541
ENSG00000168002
ENSG00000177302
ENSG00000139197
ENSG00000080618
ENSG00000103005
ENSG00000140968
ENSG00000231806
ENSG00000127452
ENSG00000267372
ENSG00000204248
ENSG00000237714
ENSG00000243663
ENSG00000198074
ENSG00000180539
ENSG00000100599
ENSG00000125657
ENSG00000157184
ENSG00000289261
ENSG00000148908
ENSG00000235978
ENSG00000279713
ENSG00000244306
ENSG00000111684
ENSG00000175634
ENSG00000257225
ENSG00000068354
ENSG00000184381
ENSG00000185483
ENSG00000016402
ENSG00000235875
ENSG00000263065
ENSG00000135407
ENSG00000120327
ENSG00000204632
ENSG00000176092
ENSG00000105419
ENSG00000123329
ENSG00000124357
ENSG00000128714
ENSG00000272694
ENSG00000241635
ENSG00000287557
ENSG00000166592
ENSG00000114796
ENSG00000010626
ENSG00000070018
ENSG00000137497
ENSG00000062485
ENSG00000285577
ENSG00000258666
ENSG00000104936
ENSG00000165810
ENSG00000256448
ENSG00000203485
ENSG00000228204
ENSG00000176401
ENSG00000185105
ENSG00000184486
ENSG00000068079
ENSG00000054282
ENSG00000100191
ENSG00000225872
ENSG00000216863
ENSG00000169760
ENSG00000135048
ENSG00000285564
ENSG00000143630
ENSG00000254254
ENSG00000173113
ENSG00000128052
ENSG00000132773
ENSG00000159111
ENSG00000163923
ENSG00000178502
ENSG00000035681
ENSG00000101049
ENSG00000122203
ENSG00000265784
ENSG00000129696
ENSG00000149231
ENSG00000243335
ENSG00000182472
ENSG00000099999
ENSG00000215712
ENSG00000107643
ENSG00000233101
ENSG00000119121
ENSG00000230148
ENSG00000213949
ENSG00000268182
ENSG00000128709
ENSG00000111271
ENSG00000170369
ENSG00000233328
ENSG00000141499
ENSG00000211448
ENSG00000254369
ENSG00000164488
ENSG00000288802
ENSG00000186960
ENSG00000124203
ENSG00000013563
ENSG00000136840
ENSG00000104142
ENSG00000127527
ENSG00000126088
ENSG00000204138
ENSG00000073169
ENSG00000255874
ENSG00000183258
ENSG00000065268
ENSG00000117632
ENSG00000124784
ENSG00000185761
ENSG00000253305
ENSG00000103037
ENSG00000174576
ENSG00000106031
ENSG00000172986
ENSG00000188257
ENSG00000130844
ENSG00000130714
ENSG00000166104
ENSG00000280390
ENSG00000117133
ENSG00000187140
ENSG00000236686
ENSG00000122691
ENSG00000102967
ENSG00000099385
ENSG00000188933
ENSG00000179295
ENSG00000169689
ENSG00000178401
ENSG00000128609
ENSG00000135249
ENSG00000249193
ENSG00000165282
ENSG00000163001
ENSG00000077713
ENSG00000118369
ENSG00000278635
ENSG00000131876
ENSG00000254635
ENSG00000163823
ENSG00000152684
ENSG00000167977
ENSG00000160282
ENSG00000196072
ENSG00000173868
ENSG00000272933
ENSG00000125898
ENSG00000142453
ENSG00000214174
ENSG00000187678
ENSG00000263753
ENSG00000073146
ENSG00000272324
ENSG00000120278
ENSG00000168772
ENSG00000184828
ENSG00000172977
ENSG00000101336
ENSG00000106080
ENSG00000286431
ENSG00000115507
ENSG00000283480
ENSG00000262814
ENSG00000248859
ENSG00000279619
ENSG00000284966
ENSG00000246985
ENSG00000164932
ENSG00000213741
ENSG00000183828
ENSG00000153066
ENSG00000164077
ENSG00000168566
ENSG00000180806
ENSG00000266709
ENSG00000172845
ENSG00000204673
ENSG00000102780
ENSG00000059691
ENSG00000111261
ENSG00000118058
ENSG00000184716
ENSG00000162851
ENSG00000279504
ENSG00000170473
ENSG00000156413
ENSG00000133302
ENSG00000065802
ENSG00000101266
ENSG00000213867
ENSG00000111361
ENSG00000104356
ENSG00000115091
ENSG00000088451
ENSG00000068784
ENSG00000152503
ENSG00000138448
ENSG00000156218
ENSG00000164574
ENSG00000075234
ENSG00000115271
ENSG00000139278
ENSG00000250526
ENSG00000267308
ENSG00000228315
ENSG00000243989
ENSG00000014824
ENSG00000119636
ENSG00000102349
ENSG00000015413
ENSG00000113384
ENSG00000117419
ENSG00000231312
ENSG00000177374
ENSG00000116885
ENSG00000085382
ENSG00000156876
ENSG00000233593
ENSG00000162520
ENSG00000224032
ENSG00000126860
ENSG00000146282
ENSG00000127415
ENSG00000056998
ENSG00000143183
ENSG00000077721
ENSG00000165457
ENSG00000179115
ENSG00000238194
ENSG00000133104
ENSG00000177685
ENSG00000259187
ENSG00000003756
ENSG00000186603
ENSG00000153107
ENSG00000156110
ENSG00000074047
ENSG00000168795
ENSG00000186222
ENSG00000006047
ENSG00000158321
ENSG00000136205
ENSG00000072422
ENSG00000241111
ENSG00000129757
ENSG00000167220
ENSG00000131746
ENSG00000226650
ENSG00000263711
ENSG00000230798
ENSG00000006625
ENSG00000217801
ENSG00000009950
ENSG00000160323
ENSG00000244953
ENSG00000188352
ENSG00000185839
ENSG00000278989
ENSG00000224186
ENSG00000229520
ENSG00000145687
ENSG00000285940
ENSG00000262576
ENSG00000185291
ENSG00000167272
ENSG00000113657
ENSG00000159596
ENSG00000204304
ENSG00000099624
ENSG00000171723
ENSG00000132326
ENSG00000189079
ENSG00000156411
ENSG00000237437
ENSG00000023228
ENSG00000182492
ENSG00000204406
ENSG00000134253
ENSG00000170571
ENSG00000105641
ENSG00000248905
ENSG00000285108
ENSG00000086696
ENSG00000101327
ENSG00000100292
ENSG00000110583
ENSG00000197776
ENSG00000160783
ENSG00000104343
ENSG00000235257
ENSG00000183963
ENSG00000287306
ENSG00000176692
ENSG00000271730
ENSG00000275874
ENSG00000132622
ENSG00000100567
ENSG00000174343
ENSG00000258597
ENSG00000198498
ENSG00000170577
ENSG00000135390
ENSG00000162078
ENSG00000173531
ENSG00000237810
ENSG00000015520
ENSG00000173890
ENSG00000196678
ENSG00000140464
ENSG00000148634
ENSG00000109927
ENSG00000105738
ENSG00000243927
ENSG00000169515
ENSG00000146700
ENSG00000117682
ENSG00000268388
ENSG00000222009
ENSG00000141738
ENSG00000211890
ENSG00000150361
ENSG00000150527
ENSG00000145041
ENSG00000285608
ENSG00000118855
ENSG00000237786
ENSG00000242599
ENSG00000128394
ENSG00000289100
ENSG00000157502
ENSG00000228203
ENSG00000236886
ENSG00000187498
ENSG00000270919
ENSG00000125347
ENSG00000088836
ENSG00000267577
ENSG00000054118
ENSG00000101596
ENSG00000164056
ENSG00000198598
ENSG00000227825
ENSG00000277476
ENSG00000140950
ENSG00000171208
ENSG00000153283
ENSG00000111846
ENSG00000139160
ENSG00000117036
ENSG00000204271
ENSG00000163399
ENSG00000124006
ENSG00000261759
ENSG00000186094
ENSG00000137216
ENSG00000083844
ENSG00000166900
ENSG00000093000
ENSG00000043514
ENSG00000178177
ENSG00000167799
ENSG00000187642
ENSG00000162769
ENSG00000139874
ENSG00000130733
ENSG00000135926
ENSG00000286078
ENSG00000245598
ENSG00000120068
ENSG00000117322
ENSG00000185658
ENSG00000137414
ENSG00000177822
ENSG00000251623
ENSG00000148803
ENSG00000167723
ENSG00000154217
ENSG00000052723
ENSG00000124067
ENSG00000138621
ENSG00000196368
ENSG00000160180
ENSG00000261706
ENSG00000171163
ENSG00000188501
ENSG00000171310
ENSG00000187010
ENSG00000158022
ENSG00000143469
ENSG00000081923
ENSG00000123130
ENSG00000184160
ENSG00000227115
ENSG00000197410
ENSG00000171812
ENSG00000105835
ENSG00000267484
ENSG00000188428
ENSG00000167720
ENSG00000253738
ENSG00000070388
ENSG00000198453
ENSG00000230897
ENSG00000136709
ENSG00000227671
ENSG00000095574
ENSG00000157399
ENSG00000146833
ENSG00000226985
ENSG00000077348
ENSG00000130173
ENSG00000198089
ENSG00000118777
ENSG00000289252
ENSG00000179603
ENSG00000181090
ENSG00000102225
ENSG00000175309
ENSG00000189120
ENSG00000188070
ENSG00000106384
ENSG00000100410
ENSG00000120054
ENSG00000235008
ENSG00000162377
ENSG00000103174
ENSG00000172943
ENSG00000162434
ENSG00000052795
ENSG00000263571
ENSG00000275830
ENSG00000100324
ENSG00000169905
ENSG00000165887
ENSG00000235194
ENSG00000241651
ENSG00000175170
ENSG00000100603
ENSG00000010704
ENSG00000148943
ENSG00000140743
ENSG00000088881
ENSG00000133687
ENSG00000289609
ENSG00000103245
ENSG00000124225
ENSG00000136161
ENSG00000085449
ENSG00000148057
ENSG00000168447
ENSG00000117411
ENSG00000138794
ENSG00000157538
ENSG00000104321
ENSG00000144043
ENSG00000184675
ENSG00000267751
ENSG00000099399
ENSG00000112936
ENSG00000176148
ENSG00000102104
ENSG00000226757
ENSG00000197121
ENSG00000142168
ENSG00000110367
ENSG00000237493
ENSG00000159202
ENSG00000120162
ENSG00000168303
ENSG00000135220
ENSG00000213398
ENSG00000136141
ENSG00000225093
ENSG00000235863
ENSG00000131779
ENSG00000267283
ENSG00000174599
ENSG00000249669
ENSG00000242593
ENSG00000163444
ENSG00000134744
ENSG00000101544
ENSG00000110756
ENSG00000143669
ENSG00000138081
ENSG00000114405
ENSG00000101421
ENSG00000178796
ENSG00000281692
ENSG00000181472
ENSG00000091164
ENSG00000040531
ENSG00000122674
ENSG00000272711
ENSG00000167653
ENSG00000146072
ENSG00000247373
ENSG00000215414
ENSG00000120685
ENSG00000130305
ENSG00000254350
ENSG00000286786
ENSG00000173674
ENSG00000272556
ENSG00000113658
ENSG00000254454
ENSG00000186510
ENSG00000225439
ENSG00000283033
ENSG00000172031
ENSG00000168301
ENSG00000112941
ENSG00000230461
ENSG00000226067
ENSG00000181830
ENSG00000127084
ENSG00000169994
ENSG00000161057
ENSG00000065320
ENSG00000130177
ENSG00000177981
ENSG00000167771
ENSG00000188760
ENSG00000185104
ENSG00000286680
ENSG00000261879
ENSG00000185825
ENSG00000255114
ENSG00000147905
ENSG00000176396
ENSG00000260350
ENSG00000106113
ENSG00000162407
ENSG00000161204
ENSG00000085872
ENSG00000186710
ENSG00000074266
ENSG00000214018
ENSG00000109321
ENSG00000102048
ENSG00000284642
ENSG00000103994
ENSG00000261505
ENSG00000116127
ENSG00000172081
ENSG00000130764
ENSG00000254858
ENSG00000237973
ENSG00000160963
ENSG00000153147
ENSG00000179909
ENSG00000178105
ENSG00000223459
ENSG00000166426
ENSG00000217241
ENSG00000135069
ENSG00000267396
ENSG00000140259
ENSG00000237886
ENSG00000130528
ENSG00000239713
ENSG00000250859
ENSG00000165029
ENSG00000224875
ENSG00000273841
ENSG00000178015
ENSG00000107672
ENSG00000197322
ENSG00000144460
ENSG00000234072
ENSG00000095066
ENSG00000206149
ENSG00000289007
ENSG00000111229
ENSG00000137710
ENSG00000128513
ENSG00000166145
ENSG00000104814
ENSG00000126746
ENSG00000132026
ENSG00000166823
ENSG00000153914
ENSG00000067900
ENSG00000235954
ENSG00000105397
ENSG00000103591
ENSG00000185361
ENSG00000151474
ENSG00000226526
ENSG00000265354
ENSG00000226098
ENSG00000188747
ENSG00000165084
ENSG00000168004
ENSG00000167565
ENSG00000100478
ENSG00000175305
ENSG00000248514
ENSG00000067829
ENSG00000133704
ENSG00000096401
ENSG00000129235
ENSG00000105552
ENSG00000176343
ENSG00000122986
ENSG00000230457
ENSG00000125384
ENSG00000272502
ENSG00000133937
ENSG00000158623
ENSG00000155367
ENSG00000092439
ENSG00000254746
ENSG00000250385
ENSG00000225619
ENSG00000260328
ENSG00000019169
ENSG00000140798
ENSG00000005483
ENSG00000139180
ENSG00000261329
ENSG00000085117
ENSG00000171840
ENSG00000153714
ENSG00000131669
ENSG00000253187
ENSG00000167183
ENSG00000288558
ENSG00000070423
ENSG00000144407
ENSG00000147676
ENSG00000159403
ENSG00000228727
ENSG00000165516
ENSG00000230805
ENSG00000260997
ENSG00000223756
ENSG00000261342
ENSG00000145391
ENSG00000103811
ENSG00000102057
ENSG00000140015
ENSG00000149311
ENSG00000109881
ENSG00000137574
ENSG00000243547
ENSG00000203999
ENSG00000255389
ENSG00000113456
ENSG00000168090
ENSG00000148019
ENSG00000271687
ENSG00000170776
ENSG00000007376
ENSG00000116852
ENSG00000166685
ENSG00000113369
ENSG00000038532
ENSG00000285844
ENSG00000135241
ENSG00000287990
ENSG00000100968
ENSG00000234945
ENSG00000224825
ENSG00000241668
ENSG00000138449
ENSG00000144895
ENSG00000082556
ENSG00000170921
ENSG00000259969
ENSG00000113161
ENSG00000198185
ENSG00000183520
ENSG00000154025
ENSG00000274523
ENSG00000090020
ENSG00000074582
ENSG00000125457
ENSG00000107443
ENSG00000172244
ENSG00000157349
ENSG00000259448
ENSG00000012660
ENSG00000151458
ENSG00000171135
ENSG00000174720
ENSG00000213468
ENSG00000071991
ENSG00000071051
ENSG00000224318
ENSG00000256422
ENSG00000250934
ENSG00000264340
ENSG00000112996
ENSG00000279792
ENSG00000172292
ENSG00000226479
ENSG00000255517
ENSG00000169026
ENSG00000101966
ENSG00000090447
ENSG00000159352
ENSG00000163171
ENSG00000258520
ENSG00000136933
ENSG00000151136
ENSG00000109705
ENSG00000143595
ENSG00000101391
ENSG00000096070
ENSG00000134202
ENSG00000163075
ENSG00000242634
ENSG00000112367
ENSG00000177352
ENSG00000259168
ENSG00000165983
ENSG00000286207
ENSG00000009709
ENSG00000163026
ENSG00000133789
ENSG00000090857
ENSG00000270607
ENSG00000141469
ENSG00000114654
ENSG00000079257
ENSG00000087111
ENSG00000271736
ENSG00000073536
ENSG00000177830
ENSG00000197978
ENSG00000117000
ENSG00000049618
ENSG00000166349
ENSG00000158246
ENSG00000169047
ENSG00000101457
ENSG00000076716
ENSG00000284977
ENSG00000136986
ENSG00000256162
ENSG00000232884
ENSG00000146409
ENSG00000234241
ENSG00000230356
ENSG00000214203
ENSG00000115694
ENSG00000225921
ENSG00000271714
ENSG00000182685
ENSG00000120896
ENSG00000185813
ENSG00000287242
ENSG00000277998
ENSG00000286459
ENSG00000185155
ENSG00000081320
ENSG00000288920
ENSG00000197901
ENSG00000122548
ENSG00000095932
ENSG00000198542
ENSG00000064989
ENSG00000258890
ENSG00000161791
ENSG00000178950
ENSG00000101473
ENSG00000111450
ENSG00000130021
ENSG00000168056
ENSG00000146950
ENSG00000131408
ENSG00000152455
ENSG00000178974
ENSG00000242841
ENSG00000160185
ENSG00000257386
ENSG00000213424
ENSG00000065457
ENSG00000170381
ENSG00000169231
ENSG00000198198
ENSG00000183495
ENSG00000126016
ENSG00000230836
ENSG00000144395
ENSG00000263465
ENSG00000026751
ENSG00000100564
ENSG00000143318
ENSG00000011478
ENSG00000225099
ENSG00000251143
ENSG00000235865
ENSG00000164053
ENSG00000152413
ENSG00000245060
ENSG00000248522
ENSG00000265962
ENSG00000168758
ENSG00000112530
ENSG00000172006
ENSG00000185085
ENSG00000169740
ENSG00000100246
ENSG00000173692
ENSG00000140157
ENSG00000198417
ENSG00000136715
ENSG00000013392
ENSG00000100138
ENSG00000075826
ENSG00000235386
ENSG00000186235
ENSG00000147852
ENSG00000106100
ENSG00000186047
ENSG00000121067
ENSG00000011143
ENSG00000180917
ENSG00000214313
ENSG00000007944
ENSG00000023318
ENSG00000206418
ENSG00000196372
ENSG00000179564
ENSG00000144227
ENSG00000123178
ENSG00000155438
ENSG00000196408
ENSG00000146223
ENSG00000135045
ENSG00000174373
ENSG00000136014
ENSG00000241282
ENSG00000145708
ENSG00000111962
ENSG00000151632
ENSG00000103549
ENSG00000174453
ENSG00000156787
ENSG00000119737
ENSG00000196465
ENSG00000064313
ENSG00000182173
ENSG00000101162
ENSG00000231789
ENSG00000123572
ENSG00000236266
ENSG00000100243
ENSG00000255197
ENSG00000130720
ENSG00000256817
ENSG00000197312
ENSG00000269911
ENSG00000116157
ENSG00000198967
ENSG00000111704
ENSG00000004846
ENSG00000198625
ENSG00000131759
ENSG00000180881
ENSG00000269994
ENSG00000241945
ENSG00000182010
ENSG00000257103
ENSG00000277358
ENSG00000108306
ENSG00000133454
ENSG00000006611
ENSG00000131941
ENSG00000172935
ENSG00000188313
ENSG00000108389
ENSG00000169684
ENSG00000122643
ENSG00000154548
ENSG00000112062
ENSG00000033030
ENSG00000267169
ENSG00000165650
ENSG00000115368
ENSG00000144130
ENSG00000131828
ENSG00000007171
ENSG00000115364
ENSG00000134020
ENSG00000147324
ENSG00000136143
ENSG00000233426
ENSG00000141378
ENSG00000105849
ENSG00000237499
ENSG00000263146
ENSG00000260549
ENSG00000228716
ENSG00000179455
ENSG00000106004
ENSG00000261385
ENSG00000134755
ENSG00000114790
ENSG00000042088
ENSG00000135312
ENSG00000250377
ENSG00000186288
ENSG00000164099
ENSG00000206573
ENSG00000182179
ENSG00000229961
ENSG00000085224
ENSG00000219451
ENSG00000072041
ENSG00000163249
ENSG00000198125
ENSG00000211895
ENSG00000163815
ENSG00000185532
ENSG00000164542
ENSG00000068028
ENSG00000091490
ENSG00000229921
ENSG00000236104
ENSG00000118894
ENSG00000112159
ENSG00000151208
ENSG00000255750
ENSG00000114857
ENSG00000253159
ENSG00000198231
ENSG00000175467
ENSG00000164615
ENSG00000091513
ENSG00000112981
ENSG00000235663
ENSG00000172733
ENSG00000204253
ENSG00000205562
ENSG00000280229
ENSG00000128000
ENSG00000188610
ENSG00000131401
ENSG00000206075
ENSG00000158477
ENSG00000099377
ENSG00000139178
ENSG00000114805
ENSG00000011007
ENSG00000226562
ENSG00000186831
ENSG00000123838
ENSG00000070501
ENSG00000156219
ENSG00000079313
ENSG00000197498
ENSG00000157259
ENSG00000286215
ENSG00000007202
ENSG00000181035
ENSG00000168010
ENSG00000139637
ENSG00000268119
ENSG00000157837
ENSG00000227484
ENSG00000281832
ENSG00000188060
ENSG00000115966
ENSG00000127399
ENSG00000131174
ENSG00000167395
ENSG00000154102
ENSG00000136271
ENSG00000138756
ENSG00000175376
ENSG00000163463
ENSG00000171522
ENSG00000203926
ENSG00000284668
ENSG00000178372
ENSG00000198736
ENSG00000088986
ENSG00000101557
ENSG00000108506
ENSG00000146859
ENSG00000133422
ENSG00000175920
ENSG00000224093
ENSG00000131446
ENSG00000125971
ENSG00000131459
ENSG00000129933
ENSG00000151304
ENSG00000133067
ENSG00000100216
ENSG00000238169
ENSG00000275395
ENSG00000231811
ENSG00000100902
ENSG00000104177
ENSG00000120756
ENSG00000124104
ENSG00000184635
ENSG00000103254
ENSG00000170340
ENSG00000188660
ENSG00000120149
ENSG00000205639
ENSG00000053770
ENSG00000229980
ENSG00000091879
ENSG00000149262
ENSG00000269343
ENSG00000180353
ENSG00000173110
ENSG00000105722
ENSG00000173272
ENSG00000111775
ENSG00000214776
ENSG00000184967
ENSG00000188848
ENSG00000122592
ENSG00000278053
ENSG00000133895
ENSG00000049130
ENSG00000107897
ENSG00000285822
ENSG00000164466
ENSG00000089876
ENSG00000157510
ENSG00000281538
ENSG00000112893
ENSG00000154262
ENSG00000051825
ENSG00000270872
ENSG00000127920
ENSG00000187398
ENSG00000168569
ENSG00000101639
ENSG00000100023
ENSG00000253731
ENSG00000147813
ENSG00000127483
ENSG00000062650
ENSG00000185347
ENSG00000228002
ENSG00000113231
ENSG00000164181
ENSG00000165629
ENSG00000256518
ENSG00000188725
ENSG00000160808
ENSG00000149972
ENSG00000005156
ENSG00000135116
ENSG00000214019
ENSG00000278367
ENSG00000213626
ENSG00000280047
ENSG00000171150
ENSG00000140854
ENSG00000152939
ENSG00000184117
ENSG00000205572
ENSG00000260260
ENSG00000132746
ENSG00000182057
ENSG00000113211
ENSG00000225914
ENSG00000273492
ENSG00000261710
ENSG00000259422
ENSG00000039123
ENSG00000156983
ENSG00000204869
ENSG00000258430
ENSG00000013275
ENSG00000260755
ENSG00000111300
ENSG00000261684
ENSG00000158296
ENSG00000164654
ENSG00000113966
ENSG00000165816
ENSG00000141527
ENSG00000237643
ENSG00000183971
ENSG00000258525
ENSG00000071794
ENSG00000128607
ENSG00000151176
ENSG00000148337
ENSG00000139644
ENSG00000229950
ENSG00000131732
ENSG00000204055
ENSG00000185324
ENSG00000230707
ENSG00000134815
ENSG00000263818
ENSG00000198846
ENSG00000188690
ENSG00000139083
ENSG00000285677
ENSG00000171316
ENSG00000197077
ENSG00000123009
ENSG00000147251
ENSG00000166263
ENSG00000129515
ENSG00000166946
ENSG00000229273
ENSG00000285520
ENSG00000113248
ENSG00000158485
ENSG00000222012
ENSG00000244485
ENSG00000279716
ENSG00000280195
ENSG00000126821
ENSG00000026950
ENSG00000187908
ENSG00000134398
ENSG00000144045
ENSG00000198522
ENSG00000162490
ENSG00000129566
ENSG00000178596
ENSG00000213588
ENSG00000136521
ENSG00000023445
ENSG00000170345
ENSG00000175387
ENSG00000172354
ENSG00000177839
ENSG00000205959
ENSG00000235169
ENSG00000267127
ENSG00000263878
ENSG00000248994
ENSG00000246379
ENSG00000257918
ENSG00000186567
ENSG00000143546
ENSG00000184611
ENSG00000287898
ENSG00000196071
ENSG00000156931
ENSG00000134686
ENSG00000272114
ENSG00000154760
ENSG00000138032
ENSG00000235890
ENSG00000242114
ENSG00000077009
ENSG00000125656
ENSG00000145431
ENSG00000002549
ENSG00000113851
ENSG00000259049
ENSG00000226432
ENSG00000154719
ENSG00000145358
ENSG00000254042
ENSG00000161921
ENSG00000129003
ENSG00000100417
ENSG00000125124
ENSG00000214269
ENSG00000164197
ENSG00000054148
ENSG00000179855
ENSG00000160703
ENSG00000181827
ENSG00000161011
ENSG00000165806
ENSG00000127423
ENSG00000257096
ENSG00000137936
ENSG00000119574
ENSG00000135148
ENSG00000179163
ENSG00000185168
ENSG00000108582
ENSG00000104299
ENSG00000204179
ENSG00000104213
ENSG00000261779
ENSG00000186162
ENSG00000153767
ENSG00000138246
ENSG00000255052
ENSG00000185252
ENSG00000111716
ENSG00000226950
ENSG00000104131
ENSG00000103852
ENSG00000149313
ENSG00000149743
ENSG00000177888
ENSG00000226029
ENSG00000236683
ENSG00000147439
ENSG00000005059
ENSG00000078246
ENSG00000137692
ENSG00000143442
ENSG00000165861
ENSG00000152240
ENSG00000107077
ENSG00000086666
ENSG00000185739
ENSG00000138646
ENSG00000196747
ENSG00000166415
ENSG00000125651
ENSG00000286989
ENSG00000238260
ENSG00000130193
ENSG00000147041
ENSG00000164647
ENSG00000172315
ENSG00000186369
ENSG00000254092
ENSG00000166126
ENSG00000285578
ENSG00000166573
ENSG00000257907
ENSG00000138459
ENSG00000258745
ENSG00000100802
ENSG00000288612
ENSG00000153207
ENSG00000114735
ENSG00000141425
ENSG00000168894
ENSG00000132475
ENSG00000243970
ENSG00000156414
ENSG00000206203
ENSG00000182459
ENSG00000174233
ENSG00000119408
ENSG00000231920
ENSG00000188916
ENSG00000185842
ENSG00000141385
ENSG00000159086
ENSG00000169093
ENSG00000177640
ENSG00000279675
ENSG00000113391
ENSG00000101198
ENSG00000138686
ENSG00000279080
ENSG00000283839
ENSG00000272157
ENSG00000113552
ENSG00000286488
ENSG00000106009
ENSG00000155189
ENSG00000141027
ENSG00000184584
ENSG00000271581
ENSG00000166477
ENSG00000138759
ENSG00000089094
ENSG00000144736
ENSG00000125945
ENSG00000147364
ENSG00000198157
ENSG00000122870
ENSG00000107099
ENSG00000184708
ENSG00000142530
ENSG00000253133
ENSG00000262112
ENSG00000158882
ENSG00000204323
ENSG00000137275
ENSG00000167264
ENSG00000119878
ENSG00000135999
ENSG00000132024
ENSG00000122970
ENSG00000186517
ENSG00000258011
ENSG00000163104
ENSG00000152409
ENSG00000264334
ENSG00000152049
ENSG00000106538
ENSG00000115942
ENSG00000182141
ENSG00000174579
ENSG00000258048
ENSG00000177595
ENSG00000113070
ENSG00000105819
ENSG00000175414
ENSG00000267078
ENSG00000231304
ENSG00000185697
ENSG00000106066
ENSG00000118412
ENSG00000047230
ENSG00000001167
ENSG00000169306
ENSG00000154734
ENSG00000156531
ENSG00000230409
ENSG00000287265
ENSG00000196735
ENSG00000180190
ENSG00000188112
ENSG00000213058
ENSG00000166987
ENSG00000161960
ENSG00000006634
ENSG00000181896
ENSG00000135083
ENSG00000279878
ENSG00000289321
ENSG00000016602
ENSG00000234177
ENSG00000279113
ENSG00000287677
ENSG00000238105
ENSG00000116815
ENSG00000173349
ENSG00000082068
ENSG00000130159
ENSG00000107959
ENSG00000102898
ENSG00000268518
ENSG00000278727
ENSG00000132671
ENSG00000235994
ENSG00000280936
ENSG00000265313
ENSG00000233057
ENSG00000100220
ENSG00000169189
ENSG00000108018
ENSG00000183242
ENSG00000177239
ENSG00000137817
ENSG00000227906
ENSG00000184908
ENSG00000163689
ENSG00000114209
ENSG00000114200
ENSG00000253438
ENSG00000135679
ENSG00000288235
ENSG00000137747
ENSG00000165678
ENSG00000176728
ENSG00000241563
ENSG00000282851
ENSG00000129315
ENSG00000116044
ENSG00000100139
ENSG00000228649
ENSG00000261457
ENSG00000234602
ENSG00000081386
ENSG00000213487
ENSG00000143390
ENSG00000242759
ENSG00000110002
ENSG00000235903
ENSG00000227118
ENSG00000048471
ENSG00000221963
ENSG00000121104
ENSG00000259917
ENSG00000112319
ENSG00000148450
ENSG00000276578
ENSG00000182359
ENSG00000288398
ENSG00000099995
ENSG00000105364
ENSG00000233175
ENSG00000214756
ENSG00000253506
ENSG00000133800
ENSG00000167306
ENSG00000237988
ENSG00000129646
ENSG00000182827
ENSG00000089351
ENSG00000165730
ENSG00000265646
ENSG00000185627
ENSG00000164430
ENSG00000247315
ENSG00000165997
ENSG00000186566
ENSG00000144935
ENSG00000136436
ENSG00000158481
ENSG00000087338
ENSG00000012504
ENSG00000181433
ENSG00000174807
ENSG00000250591
ENSG00000153029
ENSG00000250444
ENSG00000142507
ENSG00000169504
ENSG00000236060
ENSG00000143401
ENSG00000135521
ENSG00000179066
ENSG00000138092
ENSG00000265415
ENSG00000173171
ENSG00000132109
ENSG00000005243
ENSG00000226031
ENSG00000250412
ENSG00000204644
ENSG00000270002
ENSG00000162517
ENSG00000078808
ENSG00000149573
ENSG00000181240
ENSG00000136869
ENSG00000198088
ENSG00000269534
ENSG00000141376
ENSG00000181264
ENSG00000164985
ENSG00000270889
ENSG00000057593
ENSG00000183888
ENSG00000177917
ENSG00000067113
ENSG00000171587
ENSG00000136522
ENSG00000090061
ENSG00000197619
ENSG00000213307
ENSG00000103423
ENSG00000177721
ENSG00000241357
ENSG00000137166
ENSG00000120694
ENSG00000065243
ENSG00000183814
ENSG00000234985
ENSG00000143751
ENSG00000101442
ENSG00000162385
ENSG00000240207
ENSG00000164172
ENSG00000124444
ENSG00000137656
ENSG00000172757
ENSG00000113532
ENSG00000170248
ENSG00000233762
ENSG00000119185
ENSG00000151491
ENSG00000104823
ENSG00000268447
ENSG00000213713
ENSG00000288670
ENSG00000122299
ENSG00000140943
ENSG00000215456
ENSG00000215900
ENSG00000197261
ENSG00000188372
ENSG00000266554
ENSG00000158488
ENSG00000128951
ENSG00000232021
ENSG00000100577
ENSG00000137078
ENSG00000171530
ENSG00000235897
ENSG00000233673
ENSG00000149761
ENSG00000075914
ENSG00000233276
ENSG00000100376
ENSG00000135100
ENSG00000197563
ENSG00000087448
ENSG00000177943
ENSG00000164105
ENSG00000175505
ENSG00000196967
ENSG00000101193
ENSG00000160094
ENSG00000104044
ENSG00000284617
ENSG00000104856
ENSG00000200087
ENSG00000243708
ENSG00000188997
ENSG00000130997
ENSG00000161609
ENSG00000233452
ENSG00000183401
ENSG00000127418
ENSG00000176624
ENSG00000263528
ENSG00000171421
ENSG00000218891
ENSG00000229161
ENSG00000279660
ENSG00000286067
ENSG00000260166
ENSG00000250218
ENSG00000261399
ENSG00000262983
ENSG00000137033
ENSG00000237166
ENSG00000169313
ENSG00000213904
ENSG00000182557
ENSG00000234518
ENSG00000164403
ENSG00000083750
ENSG00000267454
ENSG00000180332
ENSG00000253678
ENSG00000111647
ENSG00000283403
ENSG00000188917
ENSG00000075388
ENSG00000135409
ENSG00000249406
ENSG00000203989
ENSG00000163162
ENSG00000277258
ENSG00000100150
ENSG00000245385
ENSG00000248455
ENSG00000150051
ENSG00000085662
ENSG00000251442
ENSG00000167107
ENSG00000173991
ENSG00000247993
ENSG00000109265
ENSG00000112208
ENSG00000235552
ENSG00000143110
ENSG00000168958
ENSG00000075413
ENSG00000173327
ENSG00000161395
ENSG00000122257
ENSG00000119782
ENSG00000136100
ENSG00000183260
ENSG00000166546
ENSG00000100416
ENSG00000166886
ENSG00000044524
ENSG00000139505
ENSG00000214973
ENSG00000182149
ENSG00000236364
ENSG00000124098
ENSG00000131966
ENSG00000158158
ENSG00000175463
ENSG00000176531
ENSG00000119523
ENSG00000169442
ENSG00000180787
ENSG00000144645
ENSG00000011275
ENSG00000114126
ENSG00000251022
ENSG00000108528
ENSG00000165644
ENSG00000197093
ENSG00000179715
ENSG00000140678
ENSG00000124749
ENSG00000232149
ENSG00000121039
ENSG00000163002
ENSG00000132361
ENSG00000226539
ENSG00000258791
ENSG00000260725
ENSG00000251129
ENSG00000125505
ENSG00000094975
ENSG00000125398
ENSG00000100271
ENSG00000260367
ENSG00000255545
ENSG00000115159
ENSG00000047315
ENSG00000101464
ENSG00000010327
ENSG00000011258
ENSG00000148459
ENSG00000256673
ENSG00000225733
ENSG00000135378
ENSG00000184313
ENSG00000139269
ENSG00000100982
ENSG00000160683
ENSG00000028310
ENSG00000272989
ENSG00000100225
ENSG00000173482
ENSG00000251458
ENSG00000254402
ENSG00000170482
ENSG00000225449
ENSG00000243620
ENSG00000196757
ENSG00000215016
ENSG00000168101
ENSG00000183770
ENSG00000204366
ENSG00000177051
ENSG00000256043
ENSG00000119616
ENSG00000169184
ENSG00000123684
ENSG00000188177
ENSG00000165417
ENSG00000156650
ENSG00000272501
ENSG00000118971
ENSG00000205885
ENSG00000178966
ENSG00000144589
ENSG00000242797
ENSG00000229043
ENSG00000185338
ENSG00000157796
ENSG00000198885
ENSG00000279161
ENSG00000225356
ENSG00000279086
ENSG00000035115
ENSG00000231131
ENSG00000163428
ENSG00000101109
ENSG00000120658
ENSG00000003509
ENSG00000234009
ENSG00000149541
ENSG00000241852
ENSG00000249855
ENSG00000145912
ENSG00000099338
ENSG00000180447
ENSG00000127241
ENSG00000142166
ENSG00000272941
ENSG00000146386
ENSG00000231536
ENSG00000249684
ENSG00000169118
ENSG00000170089
ENSG00000178397
ENSG00000122641
ENSG00000233251
ENSG00000205037
ENSG00000151498
ENSG00000164300
ENSG00000159128
ENSG00000085514
ENSG00000130307
ENSG00000136045
ENSG00000214357
ENSG00000167595
ENSG00000177971
ENSG00000231133
ENSG00000239636
ENSG00000075461
ENSG00000169896
ENSG00000233859
ENSG00000078967
ENSG00000169139
ENSG00000254221
ENSG00000204438
ENSG00000224976
ENSG00000197885
ENSG00000287358
ENSG00000278376
ENSG00000141026
ENSG00000125454
ENSG00000204956
ENSG00000004961
ENSG00000235010
ENSG00000271858
ENSG00000225526
ENSG00000266535
ENSG00000164695
ENSG00000282556
ENSG00000084110
ENSG00000120075
ENSG00000163257
ENSG00000250770
ENSG00000149289
ENSG00000198315
ENSG00000122694
ENSG00000099899
ENSG00000168591
ENSG00000272168
ENSG00000181061
ENSG00000159479
ENSG00000204219
ENSG00000166669
ENSG00000214413
ENSG00000136754
ENSG00000154447
ENSG00000112425
ENSG00000231890
ENSG00000172590
ENSG00000237510
ENSG00000115425
ENSG00000159248
ENSG00000227082
ENSG00000148516
ENSG00000138442
ENSG00000172318
ENSG00000061794
ENSG00000253846
ENSG00000138375
ENSG00000269680
ENSG00000081853
ENSG00000168918
ENSG00000111653
ENSG00000172057
ENSG00000286790
ENSG00000140396
ENSG00000162869
ENSG00000189157
ENSG00000089116
ENSG00000196391
ENSG00000215114
ENSG00000187091
ENSG00000283662
ENSG00000260765
ENSG00000263620
ENSG00000159239
ENSG00000205632
ENSG00000122133
ENSG00000096080
ENSG00000230709
ENSG00000204220
ENSG00000169548
ENSG00000117281
ENSG00000086200
ENSG00000204967
ENSG00000113716
ENSG00000259319
ENSG00000271943
ENSG00000187848
ENSG00000213235
ENSG00000204385
ENSG00000121481
ENSG00000063169
ENSG00000139508
ENSG00000239830
ENSG00000113790
ENSG00000101187
ENSG00000154545
ENSG00000238181
ENSG00000112175
ENSG00000067533
ENSG00000102081
ENSG00000071462
ENSG00000167657
ENSG00000165996
ENSG00000100296
ENSG00000198730
ENSG00000259515
ENSG00000269139
ENSG00000182944
ENSG00000142700
ENSG00000148985
ENSG00000027001
ENSG00000185010
ENSG00000176472
ENSG00000244073
ENSG00000095209
ENSG00000247317
ENSG00000179399
ENSG00000088812
ENSG00000176723
ENSG00000288107
ENSG00000117569
ENSG00000182957
ENSG00000226396
ENSG00000127507
ENSG00000166454
ENSG00000121578
ENSG00000225746
ENSG00000169221
ENSG00000170903
ENSG00000261211
ENSG00000256341
ENSG00000268189
ENSG00000146826
ENSG00000198324
ENSG00000171045
ENSG00000132300
ENSG00000048028
ENSG00000287796
ENSG00000198099
ENSG00000134248
ENSG00000266954
ENSG00000236654
ENSG00000138801
ENSG00000175556
ENSG00000131435
ENSG00000227953
ENSG00000120057
ENSG00000172661
ENSG00000235602
ENSG00000213538
ENSG00000166391
ENSG00000171451
ENSG00000198075
ENSG00000157326
ENSG00000270082
ENSG00000126945
ENSG00000111199
ENSG00000004766
ENSG00000117360
ENSG00000153214
ENSG00000204482
ENSG00000134758
ENSG00000273618
ENSG00000167232
ENSG00000128849
ENSG00000197265
ENSG00000172301
ENSG00000135093
ENSG00000184350
ENSG00000184867
ENSG00000141933
ENSG00000166398
ENSG00000168118
ENSG00000013619
ENSG00000197461
ENSG00000088766
ENSG00000113194
ENSG00000114125
ENSG00000167034
ENSG00000188342
ENSG00000143753
ENSG00000106086
ENSG00000006756
ENSG00000166432
ENSG00000179965
ENSG00000179532
ENSG00000138382
ENSG00000104043
ENSG00000103227
ENSG00000213753
ENSG00000103021
ENSG00000176046
ENSG00000143119
ENSG00000196312
ENSG00000267551
ENSG00000197976
ENSG00000116120
ENSG00000152192
ENSG00000187609
ENSG00000272742
ENSG00000164323
ENSG00000055732
ENSG00000184619
ENSG00000236349
ENSG00000228630
ENSG00000100625
ENSG00000275216
ENSG00000262772
ENSG00000260552
ENSG00000116791
ENSG00000254087
ENSG00000231290
ENSG00000198821
ENSG00000129084
ENSG00000182463
ENSG00000145451
ENSG00000289058
ENSG00000227210
ENSG00000164627
ENSG00000232581
ENSG00000136250
ENSG00000265179
ENSG00000272620
ENSG00000231533
ENSG00000158106
ENSG00000280234
ENSG00000126216
ENSG00000169676
ENSG00000079393
ENSG00000166979
ENSG00000014216
ENSG00000179057
ENSG00000110876
ENSG00000109323
ENSG00000005801
ENSG00000163939
ENSG00000109320
ENSG00000133805
ENSG00000110075
ENSG00000256443
ENSG00000182050
ENSG00000102974
ENSG00000120324
ENSG00000254449
ENSG00000103051
ENSG00000160294
ENSG00000231764
ENSG00000230699
ENSG00000138617
ENSG00000162104
ENSG00000154065
ENSG00000148300
ENSG00000147123
ENSG00000267992
ENSG00000083520
ENSG00000015568
ENSG00000099326
ENSG00000184305
ENSG00000213965
ENSG00000023041
ENSG00000260211
ENSG00000159210
ENSG00000267139
ENSG00000275410
ENSG00000223839
ENSG00000128928
ENSG00000205403
ENSG00000100629
ENSG00000136699
ENSG00000130717
ENSG00000255282
ENSG00000140153
ENSG00000278619
ENSG00000231431
ENSG00000144488
ENSG00000130940
ENSG00000164733
ENSG00000167447
ENSG00000151366
ENSG00000233347
ENSG00000224812
ENSG00000177427
ENSG00000175879
ENSG00000150760
ENSG00000037965
ENSG00000146433
ENSG00000235024
ENSG00000119820
ENSG00000172409
ENSG00000001617
ENSG00000225931
ENSG00000229867
ENSG00000126522
ENSG00000172765
ENSG00000183808
ENSG00000062038
ENSG00000162695
ENSG00000235109
ENSG00000236526
ENSG00000231365
ENSG00000144674
ENSG00000279207
ENSG00000156521
ENSG00000100060
ENSG00000139372
ENSG00000174652
ENSG00000124164
ENSG00000286175
ENSG00000215012
ENSG00000262061
ENSG00000225905
ENSG00000204237
ENSG00000147571
ENSG00000088826
ENSG00000163288
ENSG00000183060
ENSG00000124532
ENSG00000203880
ENSG00000289438
ENSG00000286418
ENSG00000185303
ENSG00000247970
ENSG00000114529
ENSG00000231563
ENSG00000080371
ENSG00000107338
ENSG00000241186
ENSG00000182107
ENSG00000060140
ENSG00000168685
ENSG00000196642
ENSG00000133740
ENSG00000164338
ENSG00000144452
ENSG00000256546
ENSG00000173706
ENSG00000143147
ENSG00000183072
ENSG00000269194
ENSG00000260604
ENSG00000198824
ENSG00000095587
ENSG00000178971
ENSG00000237732
ENSG00000287093
ENSG00000177963
ENSG00000166582
ENSG00000124486
ENSG00000140948
ENSG00000136870
ENSG00000119720
ENSG00000258429
ENSG00000165288
ENSG00000257342
ENSG00000120925
ENSG00000123352
ENSG00000231767
ENSG00000197358
ENSG00000237765
ENSG00000135766
ENSG00000235944
ENSG00000121440
ENSG00000117091
ENSG00000181038
ENSG00000143257
ENSG00000198887
ENSG00000154269
ENSG00000233622
ENSG00000279685
ENSG00000137098
ENSG00000033178
ENSG00000164938
ENSG00000153936
ENSG00000127952
ENSG00000287537
ENSG00000184385
ENSG00000224769
ENSG00000158850
ENSG00000141569
ENSG00000136490
ENSG00000197780
ENSG00000100347
ENSG00000141965
ENSG00000086758
ENSG00000088682
ENSG00000047662
ENSG00000092108
ENSG00000137731
ENSG00000105518
ENSG00000184451
ENSG00000110934
ENSG00000165804
ENSG00000122547
ENSG00000132953
ENSG00000251587
ENSG00000116237
ENSG00000092140
ENSG00000128791
ENSG00000261557
ENSG00000131944
ENSG00000124608
ENSG00000259514
ENSG00000197816
ENSG00000138231
ENSG00000082701
ENSG00000223393
ENSG00000204231
ENSG00000148123
ENSG00000087206
ENSG00000147596
ENSG00000186409
ENSG00000259256
ENSG00000184012
ENSG00000120696
ENSG00000137776
ENSG00000165819
ENSG00000074755
ENSG00000155393
ENSG00000126790
ENSG00000184984
ENSG00000172167
ENSG00000261221
ENSG00000070526
ENSG00000101337
ENSG00000137942
ENSG00000179406
ENSG00000007001
ENSG00000228058
ENSG00000243566
ENSG00000183090
ENSG00000106605
ENSG00000205899
ENSG00000255542
ENSG00000237031
ENSG00000138075
ENSG00000204842
ENSG00000145919
ENSG00000184986
ENSG00000138768
ENSG00000132170
ENSG00000173588
ENSG00000173085
ENSG00000121073
ENSG00000119471
ENSG00000186141
ENSG00000245573
ENSG00000152229
ENSG00000196968
ENSG00000175449
ENSG00000125459
ENSG00000276023
ENSG00000100558
ENSG00000240253
ENSG00000284946
ENSG00000100146
ENSG00000143786
ENSG00000123609
ENSG00000123612
ENSG00000116874
ENSG00000233429
ENSG00000140740
ENSG00000257222
ENSG00000272372
ENSG00000204991
ENSG00000149532
ENSG00000250182
ENSG00000125522
ENSG00000227028
ENSG00000115255
ENSG00000251867
ENSG00000196182
ENSG00000163739
ENSG00000260634
ENSG00000068745
ENSG00000251151
ENSG00000179119
ENSG00000164663
ENSG00000163449
ENSG00000234773
ENSG00000130024
ENSG00000106245
ENSG00000255949
ENSG00000145996
ENSG00000118729
ENSG00000243479
ENSG00000174173
ENSG00000287974
ENSG00000136888
ENSG00000284505
ENSG00000121931
ENSG00000198682
ENSG00000137841
ENSG00000225792
ENSG00000266648
ENSG00000169696
ENSG00000176731
ENSG00000265069
ENSG00000233225
ENSG00000163872
ENSG00000158406
ENSG00000165118
ENSG00000235481
ENSG00000156990
ENSG00000130766
ENSG00000163235
ENSG00000224904
ENSG00000120156
ENSG00000100201
ENSG00000156925
ENSG00000237624
ENSG00000099956
ENSG00000168137
ENSG00000119227
ENSG00000181481
ENSG00000157911
ENSG00000169895
ENSG00000100441
ENSG00000169507
ENSG00000163131
ENSG00000143947
ENSG00000197915
ENSG00000074621
ENSG00000122863
ENSG00000157800
ENSG00000007923
ENSG00000176076
ENSG00000273487
ENSG00000267466
ENSG00000112245
ENSG00000108798
ENSG00000162687
ENSG00000140519
ENSG00000237126
ENSG00000186625
ENSG00000180011
ENSG00000140022
ENSG00000116514
ENSG00000127325
ENSG00000185294
ENSG00000279090
ENSG00000125445
ENSG00000228705
ENSG00000215424
ENSG00000265393
ENSG00000066382
ENSG00000255815
ENSG00000126804
ENSG00000215482
ENSG00000189014
ENSG00000227500
ENSG00000213080
ENSG00000259081
ENSG00000112333
ENSG00000232093
ENSG00000134245
ENSG00000173611
ENSG00000196378
ENSG00000259780
ENSG00000254236
ENSG00000189159
ENSG00000164151
ENSG00000125484
ENSG00000130037
ENSG00000163734
ENSG00000267390
ENSG00000289399
ENSG00000253954
ENSG00000136104
ENSG00000198732
ENSG00000164983
ENSG00000143333
ENSG00000185262
ENSG00000280422
ENSG00000273507
ENSG00000030110
ENSG00000144224
ENSG00000100628
ENSG00000173040
ENSG00000167842
ENSG00000164209
ENSG00000236107
ENSG00000235026
ENSG00000175054
ENSG00000033011
ENSG00000198858
ENSG00000226549
ENSG00000105705
ENSG00000072786
ENSG00000107362
ENSG00000187555
ENSG00000119862
ENSG00000108465
ENSG00000198353
ENSG00000124882
ENSG00000130640
ENSG00000189423
ENSG00000148814
ENSG00000113119
ENSG00000259429
ENSG00000015285
ENSG00000115661
ENSG00000171161
ENSG00000248839
ENSG00000177990
ENSG00000167693
ENSG00000107862
ENSG00000204949
ENSG00000231878
ENSG00000105991
ENSG00000234147
ENSG00000175262
ENSG00000112494
ENSG00000188981
ENSG00000163762
ENSG00000104915
ENSG00000081277
ENSG00000138135
ENSG00000099797
ENSG00000005189
ENSG00000168214
ENSG00000198879
ENSG00000138777
ENSG00000160606
ENSG00000271425
ENSG00000078487
ENSG00000229644
ENSG00000204839
ENSG00000106771
ENSG00000130560
ENSG00000106852
ENSG00000236668
ENSG00000119973
ENSG00000279811
ENSG00000241007
ENSG00000146469
ENSG00000174177
ENSG00000229544
ENSG00000240707
ENSG00000132394
ENSG00000243297
ENSG00000132612
ENSG00000197982
ENSG00000179111
ENSG00000180185
ENSG00000157570
ENSG00000254942
ENSG00000286961
ENSG00000108823
ENSG00000106591
ENSG00000228358
ENSG00000269813
ENSG00000174151
ENSG00000152582
ENSG00000254422
ENSG00000206190
ENSG00000105664
ENSG00000015479
ENSG00000189046
ENSG00000259425
ENSG00000259409
ENSG00000235584
ENSG00000115353
ENSG00000241313
ENSG00000237945
ENSG00000230359
ENSG00000090905
ENSG00000205628
ENSG00000237819
ENSG00000279088
ENSG00000164309
ENSG00000187051
ENSG00000229257
ENSG00000021574
ENSG00000101096
ENSG00000084092
ENSG00000179454
ENSG00000174482
ENSG00000148484
ENSG00000146281
ENSG00000141552
ENSG00000029153
ENSG00000224165
ENSG00000223989
ENSG00000172071
ENSG00000237720
ENSG00000234476
ENSG00000086548
ENSG00000285847
ENSG00000168143
ENSG00000255774
ENSG00000168348
ENSG00000285680
ENSG00000006059
ENSG00000180878
ENSG00000268940
ENSG00000204961
ENSG00000215883
ENSG00000154889
ENSG00000178342
ENSG00000159335
ENSG00000271601
ENSG00000285518
ENSG00000142910
ENSG00000267506
ENSG00000079263
ENSG00000141030
ENSG00000070785
ENSG00000137210
ENSG00000226666
ENSG00000198168
ENSG00000142065
ENSG00000206262
ENSG00000245680
ENSG00000187193
ENSG00000089127
ENSG00000203883
ENSG00000155657
ENSG00000075884
ENSG00000159263
ENSG00000119705
ENSG00000087263
ENSG00000178741
ENSG00000162373
ENSG00000147383
ENSG00000110395
ENSG00000197943
ENSG00000199753
ENSG00000164329
ENSG00000129028
ENSG00000016864
ENSG00000140379
ENSG00000139370
ENSG00000237176
ENSG00000264443
ENSG00000102710
ENSG00000084073
ENSG00000241494
ENSG00000223959
ENSG00000109667
ENSG00000237758
ENSG00000217236
ENSG00000261143
ENSG00000254348
ENSG00000034239
ENSG00000112584
ENSG00000232825
ENSG00000197635
ENSG00000281207
ENSG00000174502
ENSG00000256238
ENSG00000171234
ENSG00000135185
ENSG00000101901
ENSG00000286381
ENSG00000184402
ENSG00000078596
ENSG00000089558
ENSG00000166819
ENSG00000289590
ENSG00000287611
ENSG00000289354
ENSG00000233662
ENSG00000172889
ENSG00000175077
ENSG00000259840
ENSG00000260990
ENSG00000227191
ENSG00000273293
ENSG00000224153
ENSG00000267724
ENSG00000186188
ENSG00000227467
ENSG00000142694
ENSG00000117481
ENSG00000177984
ENSG00000177106
ENSG00000103274
ENSG00000172262
ENSG00000085465
ENSG00000166845
ENSG00000164849
ENSG00000188290
ENSG00000173812
ENSG00000056972
ENSG00000183161
ENSG00000249996
ENSG00000182551
ENSG00000244363
ENSG00000232341
ENSG00000103351
ENSG00000213694
ENSG00000140983
ENSG00000218226
ENSG00000115350
ENSG00000213316
ENSG00000137869
ENSG00000133107
ENSG00000287454
ENSG00000214193
ENSG00000213625
ENSG00000204381
ENSG00000177951
ENSG00000184517
ENSG00000278970
ENSG00000169436
ENSG00000124596
ENSG00000127533
ENSG00000131591
ENSG00000255725
ENSG00000162543
ENSG00000137819
ENSG00000176225
ENSG00000058063
ENSG00000256940
ENSG00000215271
ENSG00000152778
ENSG00000187266
ENSG00000183496
ENSG00000081237
ENSG00000148481
ENSG00000115392
ENSG00000108039
ENSG00000180596
ENSG00000164051
ENSG00000126524
ENSG00000279255
ENSG00000180891
ENSG00000124688
ENSG00000240211
ENSG00000163900
ENSG00000143771
ENSG00000268658
ENSG00000139714
ENSG00000043462
ENSG00000177885
ENSG00000258738
ENSG00000148308
ENSG00000137074
ENSG00000068024
ENSG00000148429
ENSG00000065621
ENSG00000116691
ENSG00000132965
ENSG00000130517
ENSG00000189171
ENSG00000134533
ENSG00000137770
ENSG00000255050
ENSG00000013561
ENSG00000253636
ENSG00000261416
ENSG00000064601
ENSG00000122965
ENSG00000118898
ENSG00000135338
ENSG00000254759
ENSG00000109819
ENSG00000170290
ENSG00000170004
ENSG00000271434
ENSG00000064995
ENSG00000105366
ENSG00000172671
ENSG00000167685
ENSG00000051382
ENSG00000144120
ENSG00000150457
ENSG00000255967
ENSG00000164347
ENSG00000143375
ENSG00000073050
ENSG00000174574
ENSG00000196141
ENSG00000139263
ENSG00000130755
ENSG00000204623
ENSG00000079134
ENSG00000136444
ENSG00000128191
ENSG00000132356
ENSG00000178602
ENSG00000150275
ENSG00000111341
ENSG00000106018
ENSG00000288011
ENSG00000228862
ENSG00000245910
ENSG00000246451
ENSG00000165338
ENSG00000240024
ENSG00000154874
ENSG00000185414
ENSG00000170860
ENSG00000198573
ENSG00000216740
ENSG00000204529
ENSG00000135363
ENSG00000122218
ENSG00000289480
ENSG00000052126
ENSG00000267365
ENSG00000112337
ENSG00000229727
ENSG00000131203
ENSG00000055483
ENSG00000101928
ENSG00000221926
ENSG00000186153
ENSG00000269621
ENSG00000146278
ENSG00000278948
ENSG00000244257
ENSG00000255301
ENSG00000099940
ENSG00000087589
ENSG00000166922
ENSG00000136295
ENSG00000153310
ENSG00000086712
ENSG00000153495
ENSG00000173517
ENSG00000253477
ENSG00000229828
ENSG00000160877
ENSG00000077943
ENSG00000183160
ENSG00000249158
ENSG00000055609
ENSG00000269792
ENSG00000259330
ENSG00000087470
ENSG00000267534
ENSG00000110871
ENSG00000223529
ENSG00000066336
ENSG00000136816
ENSG00000121680
ENSG00000167740
ENSG00000105443
ENSG00000173013
ENSG00000213366
ENSG00000131849
ENSG00000236986
ENSG00000160111
ENSG00000134297
ENSG00000198860
ENSG00000131069
ENSG00000102390
ENSG00000165526
ENSG00000259495
ENSG00000155858
ENSG00000182185
ENSG00000276399
ENSG00000114982
ENSG00000198252
ENSG00000150779
ENSG00000140093
ENSG00000159714
ENSG00000282022
ENSG00000137547
ENSG00000160883
ENSG00000223745
ENSG00000287364
ENSG00000279198
ENSG00000286353
ENSG00000115568
ENSG00000204876
ENSG00000183747
ENSG00000104325
ENSG00000286051
ENSG00000256811
ENSG00000158717
ENSG00000120533
ENSG00000173011
ENSG00000197763
ENSG00000114021
ENSG00000163817
ENSG00000139620
ENSG00000066697
ENSG00000105948
ENSG00000163932
ENSG00000101132
ENSG00000130340
ENSG00000144306
ENSG00000173511
ENSG00000101665
ENSG00000287271
ENSG00000286286
ENSG00000235049
ENSG00000118197
ENSG00000287076
ENSG00000115598
ENSG00000099715
ENSG00000152292
ENSG00000182872
ENSG00000184436
ENSG00000273437
ENSG00000232229
ENSG00000196937
ENSG00000247416
ENSG00000235335
ENSG00000248468
ENSG00000133773
ENSG00000261971
ENSG00000253215
ENSG00000243829
ENSG00000149506
ENSG00000115844
ENSG00000116273
ENSG00000144867
ENSG00000095596
ENSG00000023608
ENSG00000176658
ENSG00000136631
ENSG00000164305
ENSG00000103544
ENSG00000198959
ENSG00000186523
ENSG00000123444
ENSG00000267736
ENSG00000132478
ENSG00000015153
ENSG00000154040
ENSG00000111981
ENSG00000273373
ENSG00000206535
ENSG00000165915
ENSG00000214185
ENSG00000105971
ENSG00000245322
ENSG00000183844
ENSG00000213673
ENSG00000116035
ENSG00000264982
ENSG00000135722
ENSG00000256813
ENSG00000277147
ENSG00000187778
ENSG00000164161
ENSG00000196605
ENSG00000154330
ENSG00000227674
ENSG00000183674
ENSG00000267374
ENSG00000187997
ENSG00000176834
ENSG00000075151
ENSG00000131044
ENSG00000113389
ENSG00000083099
ENSG00000137462
ENSG00000240225
ENSG00000139514
ENSG00000211450
ENSG00000136859
ENSG00000234337
ENSG00000076513
ENSG00000169902
ENSG00000168765
ENSG00000175894
ENSG00000257390
ENSG00000237008
ENSG00000183628
ENSG00000103148
ENSG00000127472
ENSG00000164054
ENSG00000279631
ENSG00000058729
ENSG00000176842
ENSG00000141458
ENSG00000174327
ENSG00000129128
ENSG00000289615
ENSG00000269445
ENSG00000088035
ENSG00000280222
ENSG00000111432
ENSG00000114019
ENSG00000205138
ENSG00000196917
ENSG00000186684
ENSG00000106404
ENSG00000170365
ENSG00000119514
ENSG00000089022
ENSG00000260442
ENSG00000101347
ENSG00000283633
ENSG00000284948
ENSG00000257817
ENSG00000031691
ENSG00000148090
ENSG00000261552
ENSG00000122873
ENSG00000166763
ENSG00000168283
ENSG00000173825
ENSG00000289291
ENSG00000169224
ENSG00000258672
ENSG00000285928
ENSG00000064225
ENSG00000189134
ENSG00000232599
ENSG00000066185
ENSG00000160124
ENSG00000117691
ENSG00000283537
ENSG00000196782
ENSG00000229956
ENSG00000225206
ENSG00000249849
ENSG00000229207
ENSG00000278060
ENSG00000068985
ENSG00000113312
ENSG00000123576
ENSG00000099968
ENSG00000166068
ENSG00000233360
ENSG00000180008
ENSG00000146904
ENSG00000135968
ENSG00000121316
ENSG00000196636
ENSG00000268912
ENSG00000107625
ENSG00000111605
ENSG00000169291
ENSG00000260852
ENSG00000004142
ENSG00000265273
ENSG00000277972
ENSG00000072210
ENSG00000147548
ENSG00000158164
ENSG00000171634
ENSG00000143627
ENSG00000131097
ENSG00000160908
ENSG00000151702
ENSG00000124224
ENSG00000138496
ENSG00000128045
ENSG00000167815
ENSG00000110852
ENSG00000113387
ENSG00000183807
ENSG00000136925
ENSG00000259475
ENSG00000259163
ENSG00000111785
ENSG00000124383
ENSG00000104921
ENSG00000177889
ENSG00000101558
ENSG00000149548
ENSG00000036549
ENSG00000261762
ENSG00000158748
ENSG00000163795
ENSG00000204969
ENSG00000215210
ENSG00000142409
ENSG00000226706
ENSG00000117751
ENSG00000156831
ENSG00000177383
ENSG00000100368
ENSG00000286177
ENSG00000080644
ENSG00000111412
ENSG00000116906
ENSG00000259516
ENSG00000106077
ENSG00000237159
ENSG00000145936
ENSG00000250056
ENSG00000112182
ENSG00000100027
ENSG00000132204
ENSG00000203900
ENSG00000264350
ENSG00000260879
ENSG00000072958
ENSG00000160767
ENSG00000147180
ENSG00000166261
ENSG00000140632
ENSG00000287528
ENSG00000254109
ENSG00000177738
ENSG00000232368
ENSG00000235034
ENSG00000229591
ENSG00000158113
ENSG00000133106
ENSG00000137876
ENSG00000186832
ENSG00000175322
ENSG00000263624
ENSG00000224470
ENSG00000079819
ENSG00000284606
ENSG00000100281
ENSG00000261713
ENSG00000156958
ENSG00000219410
ENSG00000106351
ENSG00000205517
ENSG00000139436
ENSG00000237423
ENSG00000157540
ENSG00000132313
ENSG00000067334
ENSG00000097046
ENSG00000262919
ENSG00000103126
ENSG00000261377
ENSG00000166997
ENSG00000262413
ENSG00000064195
ENSG00000108950
ENSG00000181274
ENSG00000109047
ENSG00000102781
ENSG00000139684
ENSG00000116209
ENSG00000260428
ENSG00000151093
ENSG00000277011
ENSG00000226686
ENSG00000258086
ENSG00000139988
ENSG00000259709
ENSG00000204947
ENSG00000259581
ENSG00000095383
ENSG00000261340
ENSG00000248469
ENSG00000230223
ENSG00000288657
ENSG00000157954
ENSG00000158813
ENSG00000140548
ENSG00000005436
ENSG00000236263
ENSG00000233822
ENSG00000100156
ENSG00000273192
ENSG00000164683
ENSG00000188277
ENSG00000175575
ENSG00000171169
ENSG00000158122
ENSG00000182134
ENSG00000028116
ENSG00000108433
ENSG00000070159
ENSG00000102543
ENSG00000176986
ENSG00000272434
ENSG00000169604
ENSG00000181322
ENSG00000213988
ENSG00000130449
ENSG00000112659
ENSG00000137822
ENSG00000197728
ENSG00000184343
ENSG00000188419
ENSG00000132437
ENSG00000079277
ENSG00000284024
ENSG00000176907
ENSG00000112852
ENSG00000280435
ENSG00000259097
ENSG00000214998
ENSG00000183576
ENSG00000123584
ENSG00000279019
ENSG00000160284
ENSG00000128692
ENSG00000273654
ENSG00000276076
ENSG00000176124
ENSG00000147883
ENSG00000256293
ENSG00000196715
ENSG00000025423
ENSG00000116922
ENSG00000123836
ENSG00000186081
ENSG00000148795
ENSG00000204860
ENSG00000160336
ENSG00000280332
ENSG00000113494
ENSG00000164011
ENSG00000285996
ENSG00000232415
ENSG00000219928
ENSG00000142528
ENSG00000172818
ENSG00000259007
ENSG00000118496
ENSG00000125611
ENSG00000267742
ENSG00000100425
ENSG00000162631
ENSG00000285813
ENSG00000173653
ENSG00000236782
ENSG00000105953
ENSG00000203876
ENSG00000180537
ENSG00000188641
ENSG00000151748
ENSG00000005007
ENSG00000186635
ENSG00000185122
ENSG00000248801
ENSG00000182366
ENSG00000266248
ENSG00000234661
ENSG00000011376
ENSG00000089048
ENSG00000135870
ENSG00000135776
ENSG00000274712
ENSG00000215039
ENSG00000080298
ENSG00000141644
ENSG00000165171
ENSG00000264859
ENSG00000289244
ENSG00000075539
ENSG00000139209
ENSG00000156502
ENSG00000129991
ENSG00000204710
ENSG00000232992
ENSG00000164100
ENSG00000279759
ENSG00000108349
ENSG00000274265
ENSG00000157379
ENSG00000135362
ENSG00000181072
ENSG00000235837
ENSG00000119402
ENSG00000111879
ENSG00000141655
ENSG00000173226
ENSG00000151135
ENSG00000108654
ENSG00000161010
ENSG00000091656
ENSG00000176973
ENSG00000232625
ENSG00000138031
ENSG00000125618
ENSG00000145414
ENSG00000162623
ENSG00000005381
ENSG00000278730
ENSG00000254598
ENSG00000196544
ENSG00000275016
ENSG00000250697
ENSG00000270820
ENSG00000285094
ENSG00000160613
ENSG00000204613
ENSG00000284600
ENSG00000185290
ENSG00000285634
ENSG00000269945
ENSG00000263278
ENSG00000060718
ENSG00000170855
ENSG00000111641
ENSG00000172426
ENSG00000113356
ENSG00000166188
ENSG00000198677
ENSG00000274641
ENSG00000232335
ENSG00000153885
ENSG00000289154
ENSG00000088926
ENSG00000225725
ENSG00000095906
ENSG00000240280
ENSG00000143614
ENSG00000255348
ENSG00000134668
ENSG00000142655
ENSG00000100916
ENSG00000205221
ENSG00000081721
ENSG00000262879
ENSG00000219626
ENSG00000153827
ENSG00000166444
ENSG00000003402
ENSG00000288568
ENSG00000159069
ENSG00000104972
ENSG00000229391
ENSG00000113845
ENSG00000272909
ENSG00000133863
ENSG00000247516
ENSG00000289231
ENSG00000233006
ENSG00000156381
ENSG00000165105
ENSG00000266916
ENSG00000118242
ENSG00000138399
ENSG00000170502
ENSG00000126254
ENSG00000179899
ENSG00000160224
ENSG00000132604
ENSG00000099256
ENSG00000279382
ENSG00000284740
ENSG00000158161
ENSG00000110330
ENSG00000122484
ENSG00000222033
ENSG00000182504
ENSG00000227105
ENSG00000176428
ENSG00000167555
ENSG00000132522
ENSG00000214425
ENSG00000205309
ENSG00000138600
ENSG00000167699
ENSG00000173542
ENSG00000137492
ENSG00000145882
ENSG00000170759
ENSG00000222014
ENSG00000157766
ENSG00000131094
ENSG00000147206
ENSG00000100084
ENSG00000138653
ENSG00000288844
ENSG00000244171
ENSG00000141391
ENSG00000075856
ENSG00000017260
ENSG00000226419
ENSG00000234261
ENSG00000286596
ENSG00000196787
ENSG00000141956
ENSG00000090266
ENSG00000242258
ENSG00000226308
ENSG00000130545
ENSG00000233380
ENSG00000205809
ENSG00000091844
ENSG00000231948
ENSG00000104365
ENSG00000136827
ENSG00000260855
ENSG00000255042
ENSG00000286156
ENSG00000145495
ENSG00000080815
ENSG00000130772
ENSG00000153531
ENSG00000152467
ENSG00000235387
ENSG00000198001
ENSG00000104880
ENSG00000077380
ENSG00000187720
ENSG00000263001
ENSG00000104892
ENSG00000123104
ENSG00000083223
ENSG00000117500
ENSG00000088756
ENSG00000259404
ENSG00000270055
ENSG00000287338
ENSG00000163638
ENSG00000165030
ENSG00000255443
ENSG00000154263
ENSG00000255384
ENSG00000242574
ENSG00000070729
ENSG00000124216
ENSG00000158825
ENSG00000169242
ENSG00000019991
ENSG00000010310
ENSG00000079974
ENSG00000258317
ENSG00000254093
ENSG00000230002
ENSG00000165494
ENSG00000196581
ENSG00000261312
ENSG00000135365
ENSG00000006695
ENSG00000227877
ENSG00000233476
ENSG00000168096
ENSG00000278797
ENSG00000180525
ENSG00000149016
ENSG00000174564
ENSG00000167881
ENSG00000224063
ENSG00000105669
ENSG00000178445
ENSG00000227462
ENSG00000109771
ENSG00000279407
ENSG00000101343
ENSG00000006607
ENSG00000187097
ENSG00000133028
ENSG00000181789
ENSG00000104870
ENSG00000225422
ENSG00000261829
ENSG00000248429
ENSG00000103150
ENSG00000250734
ENSG00000186814
ENSG00000103510
ENSG00000085063
ENSG00000165916
ENSG00000151812
ENSG00000171695
ENSG00000178982
ENSG00000198774
ENSG00000249772
ENSG00000230952
ENSG00000237671
ENSG00000231300
ENSG00000289626
ENSG00000173221
ENSG00000234477
ENSG00000069248
ENSG00000116729
ENSG00000286025
ENSG00000237668
ENSG00000038274
ENSG00000146463
ENSG00000135845
ENSG00000115268
ENSG00000226328
ENSG00000123106
ENSG00000129993
ENSG00000065970
ENSG00000204767
ENSG00000226711
ENSG00000165355
ENSG00000197056
ENSG00000236993
ENSG00000166689
ENSG00000147408
ENSG00000169714
ENSG00000114859
ENSG00000172586
ENSG00000153774
ENSG00000123728
ENSG00000153363
ENSG00000185344
ENSG00000108854
ENSG00000256690
ENSG00000047579
ENSG00000106400
ENSG00000247121
ENSG00000023330
ENSG00000268636
ENSG00000116741
ENSG00000135124
ENSG00000069493
ENSG00000155085
ENSG00000147649
ENSG00000091137
ENSG00000168542
ENSG00000204136
ENSG00000282815
ENSG00000114902
ENSG00000234222
ENSG00000225739
ENSG00000251239
ENSG00000267651
ENSG00000287680
ENSG00000236819
ENSG00000186300
ENSG00000214456
ENSG00000260565
ENSG00000131730
ENSG00000215899
ENSG00000269954
ENSG00000254561
ENSG00000267778
ENSG00000143367
ENSG00000053328
ENSG00000229097
ENSG00000102893
ENSG00000198839
ENSG00000249679
ENSG00000261559
ENSG00000149474
ENSG00000136878
ENSG00000116754
ENSG00000198464
ENSG00000225031
ENSG00000235750
ENSG00000175318
ENSG00000184254
ENSG00000146802
ENSG00000214035
ENSG00000131778
ENSG00000181045
ENSG00000234115
ENSG00000255537
ENSG00000134371
ENSG00000197629
ENSG00000225988
ENSG00000168610
ENSG00000266469
ENSG00000248131
ENSG00000180053
ENSG00000179144
ENSG00000133858
ENSG00000132297
ENSG00000111832
ENSG00000249532
ENSG00000280594
ENSG00000164081
ENSG00000121053
ENSG00000230956
ENSG00000104894
ENSG00000166333
ENSG00000272159
ENSG00000162595
ENSG00000142959
ENSG00000118600
ENSG00000280211
ENSG00000221887
ENSG00000158604
ENSG00000165970
ENSG00000151838
ENSG00000133116
ENSG00000266129
ENSG00000105887
ENSG00000279059
ENSG00000289124
ENSG00000112308
ENSG00000271147
ENSG00000076201
ENSG00000250471
ENSG00000143374
ENSG00000183171
ENSG00000131626
ENSG00000286688
ENSG00000182108
ENSG00000133131
ENSG00000197258
ENSG00000236723
ENSG00000214541
ENSG00000151694
ENSG00000150054
ENSG00000185567
ENSG00000236341
ENSG00000103175
ENSG00000242539
ENSG00000260729
ENSG00000229091
ENSG00000274461
ENSG00000231638
ENSG00000174917
ENSG00000013375
ENSG00000250251
ENSG00000242686
ENSG00000092847
ENSG00000167862
ENSG00000168461
ENSG00000225536
ENSG00000230716
ENSG00000100290
ENSG00000258741
ENSG00000102890
ENSG00000227036
ENSG00000279571
ENSG00000198189
ENSG00000118194
ENSG00000103942
ENSG00000120256
ENSG00000225234
ENSG00000239900
ENSG00000235237
ENSG00000132716
ENSG00000233078
ENSG00000139636
ENSG00000274259
ENSG00000247626
ENSG00000161249
ENSG00000059588
ENSG00000176853
ENSG00000111358
ENSG00000161202
ENSG00000253653
ENSG00000188873
ENSG00000158315
ENSG00000234488
ENSG00000179241
ENSG00000108510
ENSG00000225556
ENSG00000113100
ENSG00000247240
ENSG00000236393
ENSG00000229571
ENSG00000177354
ENSG00000289048
ENSG00000221792
ENSG00000118298
ENSG00000204963
ENSG00000120370
ENSG00000158062
ENSG00000215349
ENSG00000102218
ENSG00000163833
ENSG00000251450
ENSG00000164270
ENSG00000224940
ENSG00000256540
ENSG00000289642
ENSG00000236548
ENSG00000176410
ENSG00000171243
ENSG00000181751
ENSG00000289065
ENSG00000126882
ENSG00000166435
ENSG00000143314
ENSG00000204993
ENSG00000124279
ENSG00000255450
ENSG00000168917
ENSG00000063587
ENSG00000170265
ENSG00000130300
ENSG00000174326
ENSG00000285938
ENSG00000280355
ENSG00000134058
ENSG00000154898
ENSG00000174473
ENSG00000163864
ENSG00000256612
ENSG00000107593
ENSG00000120942
ENSG00000185250
ENSG00000267080
ENSG00000170448
ENSG00000146049
ENSG00000109445
ENSG00000166439
ENSG00000185504
ENSG00000278626
ENSG00000267779
ENSG00000230084
ENSG00000114054
ENSG00000138030
ENSG00000187186
ENSG00000286340
ENSG00000102001
ENSG00000167524
ENSG00000170296
ENSG00000163040
ENSG00000161021
ENSG00000275457
ENSG00000277969
ENSG00000285103
ENSG00000196074
ENSG00000168286
ENSG00000261578
ENSG00000235485
ENSG00000262528
ENSG00000263345
ENSG00000116473
ENSG00000162777
ENSG00000132963
ENSG00000272910
ENSG00000174791
ENSG00000249474
ENSG00000237180
ENSG00000258584
ENSG00000054654
ENSG00000261193
ENSG00000259884
ENSG00000226762
ENSG00000286008
ENSG00000235718
ENSG00000261121
ENSG00000182512
ENSG00000051108
ENSG00000265531
ENSG00000153064
ENSG00000078699
ENSG00000131002
ENSG00000258033
ENSG00000178927
ENSG00000167110
ENSG00000126768
ENSG00000050767
ENSG00000158125
ENSG00000187522
ENSG00000145103
ENSG00000266283
ENSG00000180329
ENSG00000223822
ENSG00000251196
ENSG00000237940
ENSG00000105393
ENSG00000102038
ENSG00000169738
ENSG00000087237
ENSG00000101452
ENSG00000111371
ENSG00000172954
ENSG00000172250
ENSG00000138780
ENSG00000120279
ENSG00000146834
ENSG00000185608
ENSG00000164008
ENSG00000106133
ENSG00000215018
ENSG00000268983
ENSG00000178685
ENSG00000229320
ENSG00000172992
ENSG00000106246
ENSG00000134369
ENSG00000165813
ENSG00000159261
ENSG00000188554
ENSG00000176920
ENSG00000271707
ENSG00000120262
ENSG00000148154
ENSG00000137413
ENSG00000136159
ENSG00000140465
ENSG00000233077
ENSG00000129255
ENSG00000152601
ENSG00000277978
ENSG00000163510
ENSG00000228487
ENSG00000232903
ENSG00000184209
ENSG00000288586
ENSG00000163159
ENSG00000132623
ENSG00000129472
ENSG00000182325
ENSG00000101292
ENSG00000102904
ENSG00000286196
ENSG00000204091
ENSG00000279905
ENSG00000270670
ENSG00000130812
ENSG00000156853
ENSG00000256029
ENSG00000178031
ENSG00000154134
ENSG00000268401
ENSG00000171115
ENSG00000197815
ENSG00000247134
ENSG00000108423
ENSG00000235934
ENSG00000121743
ENSG00000107521
ENSG00000198276
ENSG00000164066
ENSG00000288049
ENSG00000255438
ENSG00000137463
ENSG00000125650
ENSG00000113593
ENSG00000279092
ENSG00000287011
ENSG00000141040
ENSG00000234432
ENSG00000214491
ENSG00000272990
ENSG00000213337
ENSG00000125816
ENSG00000163581
ENSG00000187172
ENSG00000157131
ENSG00000258539
ENSG00000159423
ENSG00000048462
ENSG00000139624
ENSG00000130529
ENSG00000075131
ENSG00000121989
ENSG00000143622
ENSG00000074370
ENSG00000109079
ENSG00000158092
ENSG00000164405
ENSG00000214199
ENSG00000230319
ENSG00000267757
ENSG00000170561
ENSG00000163395
ENSG00000288873
ENSG00000148120
ENSG00000117305
ENSG00000139266
ENSG00000274021
ENSG00000156469
ENSG00000130052
ENSG00000246627
ENSG00000121898
ENSG00000175283
ENSG00000102290
ENSG00000236304
ENSG00000257121
ENSG00000234807
ENSG00000162654
ENSG00000238057
ENSG00000248714
ENSG00000205189
ENSG00000118997
ENSG00000111186
ENSG00000211893
ENSG00000100490
ENSG00000081760
ENSG00000166035
ENSG00000107807
ENSG00000166337
ENSG00000155962
ENSG00000227700
ENSG00000257674
ENSG00000250148
ENSG00000241361
ENSG00000183833
ENSG00000250490
ENSG00000146453
ENSG00000165606
ENSG00000185149
ENSG00000254081
ENSG00000029364
ENSG00000239922
ENSG00000105609
ENSG00000103569
ENSG00000272391
ENSG00000233932
ENSG00000268509
ENSG00000232442
ENSG00000188735
ENSG00000214113
ENSG00000151746
ENSG00000272079
ENSG00000196418
ENSG00000226721
ENSG00000042753
ENSG00000197479
ENSG00000281571
ENSG00000254681
ENSG00000267934
ENSG00000272335
ENSG00000006747
ENSG00000185669
ENSG00000136630
ENSG00000145107
ENSG00000112299
ENSG00000100221
ENSG00000285417
ENSG00000261373
ENSG00000225972
ENSG00000136144
ENSG00000286733
ENSG00000221914
ENSG00000135632
ENSG00000275038
ENSG00000196268
ENSG00000166123
ENSG00000065600
ENSG00000155975
ENSG00000116132
ENSG00000122335
ENSG00000287925
ENSG00000233143
ENSG00000078124
ENSG00000092295
ENSG00000104980
ENSG00000226872
ENSG00000124813
ENSG00000250692
ENSG00000259972
ENSG00000255118
ENSG00000288271
ENSG00000255974
ENSG00000111058
ENSG00000224934
ENSG00000073905
ENSG00000204379
ENSG00000222037
ENSG00000214654
ENSG00000278964
ENSG00000258867
ENSG00000137878
ENSG00000117597
ENSG00000184916
ENSG00000119787
ENSG00000221968
ENSG00000100068
ENSG00000166225
ENSG00000287760
ENSG00000184900
ENSG00000248441
ENSG00000264449
ENSG00000260838
ENSG00000167414
ENSG00000267665
ENSG00000280073
ENSG00000285410
ENSG00000135605
ENSG00000244187
ENSG00000268047
ENSG00000255397
ENSG00000186818
ENSG00000100372
ENSG00000141446
ENSG00000077092
ENSG00000128805
ENSG00000197375
ENSG00000174990
ENSG00000114956
ENSG00000259385
ENSG00000224404
ENSG00000196850
ENSG00000093072
ENSG00000139977
ENSG00000072415
ENSG00000280739
ENSG00000166394
ENSG00000232499
ENSG00000236467
ENSG00000267886
ENSG00000275713
ENSG00000124721
ENSG00000285649
ENSG00000007545
ENSG00000163155
ENSG00000184678
ENSG00000119457
ENSG00000205744
ENSG00000141519
ENSG00000258645
ENSG00000175611
ENSG00000161677
ENSG00000181396
ENSG00000204380
ENSG00000143207
ENSG00000010803
ENSG00000198400
ENSG00000105889
ENSG00000127526
ENSG00000213169
ENSG00000188672
ENSG00000143457
ENSG00000272259
ENSG00000172183
ENSG00000234444
ENSG00000185272
ENSG00000250986
ENSG00000289318
ENSG00000100439
ENSG00000120159
ENSG00000120697
ENSG00000257331
ENSG00000163635
ENSG00000154914
ENSG00000287263
ENSG00000157500
ENSG00000197705
ENSG00000159208
ENSG00000267348
ENSG00000189002
ENSG00000229891
ENSG00000188931
ENSG00000197170
ENSG00000266978
ENSG00000178201
ENSG00000234688
ENSG00000094963
ENSG00000265203
ENSG00000185610
ENSG00000258636
ENSG00000114742
ENSG00000236352
ENSG00000235172
ENSG00000280953
ENSG00000256417
ENSG00000270111
ENSG00000253403
ENSG00000167613
ENSG00000270933
ENSG00000163295
ENSG00000163563
ENSG00000224220
ENSG00000233586
ENSG00000127804
ENSG00000135913
ENSG00000258978
ENSG00000178449
ENSG00000258744
ENSG00000105671
ENSG00000137171
ENSG00000196476
ENSG00000108932
ENSG00000233427
ENSG00000248138
ENSG00000130427
ENSG00000171428
ENSG00000204305
ENSG00000277270
ENSG00000260978
ENSG00000142687
ENSG00000226521
ENSG00000150403
ENSG00000251204
ENSG00000179774
ENSG00000254995
ENSG00000249715
ENSG00000214021
ENSG00000164736
ENSG00000173253
ENSG00000100592
ENSG00000113318
ENSG00000148362
ENSG00000273295
ENSG00000060642
ENSG00000248191
ENSG00000185753
ENSG00000120457
ENSG00000112110
ENSG00000182885
ENSG00000186897
ENSG00000179772
ENSG00000234537
ENSG00000164035
ENSG00000213493
ENSG00000068137
ENSG00000146416
ENSG00000081665
ENSG00000243902
ENSG00000147394
ENSG00000245205
ENSG00000182749
ENSG00000197063
ENSG00000148842
ENSG00000273812
ENSG00000174837
ENSG00000260107
ENSG00000137055
ENSG00000214194
ENSG00000268412
ENSG00000187790
ENSG00000224061
ENSG00000163875
ENSG00000177311
ENSG00000257218
ENSG00000092208
ENSG00000230487
ENSG00000230583
ENSG00000063438
ENSG00000185862
ENSG00000259426
ENSG00000168026
ENSG00000280039
ENSG00000165929
ENSG00000170522
ENSG00000229814
ENSG00000100926
ENSG00000274333
ENSG00000285669
ENSG00000250900
ENSG00000112280
ENSG00000138002
ENSG00000257616
ENSG00000101888
ENSG00000230568
ENSG00000169683
ENSG00000287671
ENSG00000156140
ENSG00000242950
ENSG00000145817
ENSG00000229349
ENSG00000228288
ENSG00000144021
ENSG00000226143
ENSG00000176715
ENSG00000285612
ENSG00000125531
ENSG00000163072
ENSG00000173198
ENSG00000260570
ENSG00000163283
ENSG00000177363
ENSG00000188883
ENSG00000079482
ENSG00000142512
ENSG00000184860
ENSG00000249180
ENSG00000132964
ENSG00000137040
ENSG00000100079
ENSG00000139679
ENSG00000166855
ENSG00000163701
ENSG00000162069
ENSG00000223886
ENSG00000197472
ENSG00000225308
ENSG00000171790
ENSG00000143971
ENSG00000117862
ENSG00000009790
ENSG00000138380
ENSG00000251279
ENSG00000143867
ENSG00000067248
ENSG00000077235
ENSG00000198658
ENSG00000276075
ENSG00000102383
ENSG00000165714
ENSG00000175344
ENSG00000061987
ENSG00000280109
ENSG00000161265
ENSG00000249069
ENSG00000183395
ENSG00000198346
ENSG00000266872
ENSG00000115904
ENSG00000159579
ENSG00000279641
ENSG00000286990
ENSG00000254415
ENSG00000135074
ENSG00000285970
ENSG00000160256
ENSG00000230615
ENSG00000183648
ENSG00000266891
ENSG00000101004
ENSG00000165025
ENSG00000118217
ENSG00000163281
ENSG00000101082
ENSG00000273162
ENSG00000139645
ENSG00000282936
ENSG00000113212
ENSG00000104756
ENSG00000270091
ENSG00000156171
ENSG00000147246
ENSG00000172460
ENSG00000267868
ENSG00000092054
ENSG00000263006
ENSG00000261594
ENSG00000165185
ENSG00000152133
ENSG00000123999
ENSG00000244055
ENSG00000215068
ENSG00000005194
ENSG00000230074
ENSG00000011201
ENSG00000147432
ENSG00000144118
ENSG00000261325
ENSG00000131171
ENSG00000223467
ENSG00000226083
ENSG00000275897
ENSG00000248050
ENSG00000089053
ENSG00000141741
ENSG00000149328
ENSG00000138642
ENSG00000243746
ENSG00000103489
ENSG00000172007
ENSG00000215375
ENSG00000178665
ENSG00000213178
ENSG00000165169
ENSG00000145860
ENSG00000277734
ENSG00000198729
ENSG00000241416
ENSG00000086619
ENSG00000279143
ENSG00000260776
ENSG00000246316
ENSG00000156206
ENSG00000154639
ENSG00000119487
ENSG00000163684
ENSG00000007062
ENSG00000223609
ENSG00000118900
ENSG00000287553
ENSG00000198162
ENSG00000240344
ENSG00000187605
ENSG00000213239
ENSG00000276180
ENSG00000174669
ENSG00000276710
ENSG00000175334
ENSG00000119048
ENSG00000277938
ENSG00000196205
ENSG00000162892
ENSG00000185247
ENSG00000224732
ENSG00000133027
ENSG00000156738
ENSG00000172752
ENSG00000164900
ENSG00000127928
ENSG00000254290
ENSG00000260289
ENSG00000204019
ENSG00000110244
ENSG00000151413
ENSG00000235831
ENSG00000159905
ENSG00000132357
ENSG00000115325
ENSG00000250138
ENSG00000148719
ENSG00000162927
ENSG00000128346
ENSG00000047932
ENSG00000267254
ENSG00000246877
ENSG00000074935
ENSG00000069943
ENSG00000116095
ENSG00000156050
ENSG00000157322
ENSG00000225075
ENSG00000097096
ENSG00000171659
ENSG00000256577
ENSG00000226278
ENSG00000272622
ENSG00000248489
ENSG00000100796
ENSG00000171311
ENSG00000004799
ENSG00000171658
ENSG00000080819
ENSG00000186350
ENSG00000213449
ENSG00000197238
ENSG00000077420
ENSG00000283057
ENSG00000135622
ENSG00000196704
ENSG00000172828
ENSG00000079150
ENSG00000058668
ENSG00000184785
ENSG00000162722
ENSG00000280660
ENSG00000268460
ENSG00000197083
ENSG00000162645
ENSG00000248795
ENSG00000088448
ENSG00000081014
ENSG00000113555
ENSG00000149089
ENSG00000151466
ENSG00000232533
ENSG00000123159
ENSG00000155368
ENSG00000101856
ENSG00000258102
ENSG00000153006
ENSG00000147465
ENSG00000251141
ENSG00000185158
ENSG00000129675
ENSG00000269918
ENSG00000117676
ENSG00000106823
ENSG00000188338
ENSG00000274605
ENSG00000130311
ENSG00000267121
ENSG00000139946
ENSG00000039319
ENSG00000163577
ENSG00000073417
ENSG00000117528
ENSG00000226421
ENSG00000260947
ENSG00000198265
ENSG00000226121
ENSG00000188219
ENSG00000174586
ENSG00000105058
ENSG00000218502
ENSG00000196670
ENSG00000288100
ENSG00000115760
ENSG00000141086
ENSG00000233966
ENSG00000286342
ENSG00000232710
ENSG00000197149
ENSG00000249485
ENSG00000250906
ENSG00000237027
ENSG00000158955
ENSG00000235698
ENSG00000173988
ENSG00000228549
ENSG00000197329
ENSG00000259607
ENSG00000106460
ENSG00000126953
ENSG00000160190
ENSG00000186104
ENSG00000272269
ENSG00000185420
ENSG00000134709
ENSG00000271754
ENSG00000109686
ENSG00000236519
ENSG00000121775
ENSG00000119321
ENSG00000271856
ENSG00000289575
ENSG00000175336
ENSG00000231848
ENSG00000279164
ENSG00000198054
ENSG00000274274
ENSG00000122787
ENSG00000241749
ENSG00000213279
ENSG00000228863
ENSG00000274213
ENSG00000168434
ENSG00000261691
ENSG00000234921
ENSG00000143127
ENSG00000102978
ENSG00000137274
ENSG00000262155
ENSG00000255734
ENSG00000246100
ENSG00000108384
ENSG00000124120
ENSG00000279774
ENSG00000275358
ENSG00000281880
ENSG00000168397
ENSG00000177306
ENSG00000285569
ENSG00000107021
ENSG00000145681
ENSG00000241231
ENSG00000253661
ENSG00000070985
ENSG00000143194
ENSG00000204092
ENSG00000134905
ENSG00000281392
ENSG00000185053
ENSG00000287712
ENSG00000108469
ENSG00000129219
ENSG00000164651
ENSG00000269858
ENSG00000106610
ENSG00000121236
ENSG00000259431
ENSG00000206199
ENSG00000181381
ENSG00000263958
ENSG00000178503
ENSG00000188677
ENSG00000225953
ENSG00000269235
ENSG00000149260
ENSG00000133250
ENSG00000089692
ENSG00000213331
ENSG00000224550
ENSG00000171155
ENSG00000141431
ENSG00000237441
ENSG00000135900
ENSG00000101052
ENSG00000185561
ENSG00000261338
ENSG00000172009
ENSG00000147854
ENSG00000181449
ENSG00000234771
ENSG00000128606
ENSG00000131165
ENSG00000266184
ENSG00000122359
ENSG00000144366
ENSG00000165312
ENSG00000267523
ENSG00000148672
ENSG00000178297
ENSG00000170412
ENSG00000254270
ENSG00000205362
ENSG00000258445
ENSG00000198939
ENSG00000212123
ENSG00000231240
ENSG00000133477
ENSG00000260922
ENSG00000144827
ENSG00000261617
ENSG00000157765
ENSG00000132259
ENSG00000236963
ENSG00000274099
ENSG00000010610
ENSG00000120733
ENSG00000236939
ENSG00000072518
ENSG00000258876
ENSG00000132155
ENSG00000131871
ENSG00000174953
ENSG00000213906
ENSG00000234899
ENSG00000241837
ENSG00000173947
ENSG00000166200
ENSG00000110046
ENSG00000070886
ENSG00000225402
ENSG00000197540
ENSG00000130595
ENSG00000122862
ENSG00000182093
ENSG00000101213
ENSG00000213977
ENSG00000172115
ENSG00000253655
ENSG00000159173
ENSG00000123407
ENSG00000196502
ENSG00000171861
ENSG00000114861
ENSG00000090470
ENSG00000286282
ENSG00000174485
ENSG00000101188
ENSG00000254416
ENSG00000227370
ENSG00000162692
ENSG00000125629
ENSG00000213222
ENSG00000131969
ENSG00000227288
ENSG00000237118
ENSG00000230415
ENSG00000154162
ENSG00000197245
ENSG00000170854
ENSG00000017797
ENSG00000161912
ENSG00000143575
ENSG00000247228
ENSG00000021776
ENSG00000171763
ENSG00000228502
ENSG00000274630
ENSG00000230795
ENSG00000079335
ENSG00000167476
ENSG00000150667
ENSG00000258757
ENSG00000089195
ENSG00000205085
ENSG00000168497
ENSG00000140832
ENSG00000172171
ENSG00000249042
ENSG00000152926
ENSG00000198918
ENSG00000168807
ENSG00000173153
ENSG00000204634
ENSG00000102879
ENSG00000199038
ENSG00000169894
ENSG00000278829
ENSG00000109103
ENSG00000086015
ENSG00000214135
ENSG00000158006
ENSG00000286264
ENSG00000288871
ENSG00000122705
ENSG00000232593
ENSG00000127083
ENSG00000263934
ENSG00000229393
ENSG00000233735
ENSG00000234775
ENSG00000123815
ENSG00000032219
ENSG00000125434
ENSG00000141744
ENSG00000164609
ENSG00000235688
ENSG00000107341
ENSG00000178764
ENSG00000189227
ENSG00000115808
ENSG00000231863
ENSG00000077327
ENSG00000140006
ENSG00000165370
ENSG00000285314
ENSG00000181631
ENSG00000185681
ENSG00000289473
ENSG00000289414
ENSG00000251410
ENSG00000287726
ENSG00000137494
ENSG00000125386
ENSG00000236499
ENSG00000147576
ENSG00000250198
ENSG00000279246
ENSG00000143570
ENSG00000109133
ENSG00000281183
ENSG00000100612
ENSG00000163743
ENSG00000237757
ENSG00000140307
ENSG00000174705
ENSG00000278182
ENSG00000146476
ENSG00000171314
ENSG00000228399
ENSG00000079785
ENSG00000172795
ENSG00000054267
ENSG00000279561
ENSG00000253361
ENSG00000232586
ENSG00000179859
ENSG00000272070
ENSG00000189064
ENSG00000147381
ENSG00000240541
ENSG00000249780
ENSG00000100373
ENSG00000183251
ENSG00000171401
ENSG00000277559
ENSG00000234949
ENSG00000211597
ENSG00000119927
ENSG00000163945
ENSG00000165028
ENSG00000218582
ENSG00000268049
ENSG00000185728
ENSG00000250714
ENSG00000244705
ENSG00000143839
ENSG00000140297
ENSG00000113430
ENSG00000115486
ENSG00000004059
ENSG00000170166
ENSG00000285665
ENSG00000258590
ENSG00000069275
ENSG00000166046
ENSG00000139194
ENSG00000260316
ENSG00000269987
ENSG00000205707
ENSG00000175265
ENSG00000166272
ENSG00000198468
ENSG00000286403
ENSG00000117226
ENSG00000177112
ENSG00000289455
ENSG00000239828
ENSG00000281100
ENSG00000274776
ENSG00000258844
ENSG00000232814
ENSG00000286662
ENSG00000226535
ENSG00000255176
ENSG00000113205
ENSG00000241529
ENSG00000145888
ENSG00000258342
ENSG00000276085
ENSG00000163793
ENSG00000129071
ENSG00000273312
ENSG00000228566
ENSG00000260281
ENSG00000167333
ENSG00000148296
ENSG00000115084
ENSG00000128254
ENSG00000117262
ENSG00000188582
ENSG00000125351
ENSG00000260213
ENSG00000162976
ENSG00000253875
ENSG00000177853
ENSG00000211451
ENSG00000268655
ENSG00000241839
ENSG00000158805
ENSG00000122971
ENSG00000110218
ENSG00000250241
ENSG00000280193
ENSG00000120948
ENSG00000025434
ENSG00000141337
ENSG00000104714
ENSG00000157303
ENSG00000241741
ENSG00000260447
ENSG00000035687
ENSG00000167642
ENSG00000244165
ENSG00000146007
ENSG00000146457
ENSG00000069345
ENSG00000225648
ENSG00000189283
ENSG00000163946
ENSG00000265188
ENSG00000274376
ENSG00000213370
ENSG00000174348
ENSG00000275454
ENSG00000182586
ENSG00000267282
ENSG00000086544
ENSG00000260860
ENSG00000206560
ENSG00000274602
ENSG00000151338
ENSG00000120832
ENSG00000125485
ENSG00000198355
ENSG00000143373
ENSG00000067057
ENSG00000083812
ENSG00000185963
ENSG00000164669
ENSG00000277075
ENSG00000042317
ENSG00000122126
ENSG00000223559
ENSG00000243918
ENSG00000116299
ENSG00000101574
ENSG00000196083
ENSG00000064703
ENSG00000198354
ENSG00000123415
ENSG00000135002
ENSG00000181904
ENSG00000035664
ENSG00000170891
ENSG00000167522
ENSG00000144451
ENSG00000174032
ENSG00000181666
ENSG00000219039
ENSG00000167523
ENSG00000148690
ENSG00000196371
ENSG00000233589
ENSG00000232638
ENSG00000172478
ENSG00000249310
ENSG00000164756
ENSG00000165953
ENSG00000189229
ENSG00000118113
ENSG00000240571
ENSG00000183955
ENSG00000167291
ENSG00000185187
ENSG00000106511
ENSG00000183513
ENSG00000250910
ENSG00000198028
ENSG00000149516
ENSG00000251448
ENSG00000177409
ENSG00000186086
ENSG00000116717
ENSG00000100532
ENSG00000254389
ENSG00000198218
ENSG00000213015
ENSG00000284770
ENSG00000180389
ENSG00000257270
ENSG00000275367
ENSG00000274600
ENSG00000155592
ENSG00000183654
ENSG00000149657
ENSG00000058056
ENSG00000119715
ENSG00000075407
ENSG00000223390
ENSG00000117151
ENSG00000105519
ENSG00000130433
ENSG00000085871
ENSG00000156374
ENSG00000211460
ENSG00000109917
ENSG00000183506
ENSG00000214967
ENSG00000273729
ENSG00000235651
ENSG00000120729
ENSG00000180346
ENSG00000008196
ENSG00000279853
ENSG00000129451
ENSG00000263072
ENSG00000196209
ENSG00000234200
ENSG00000280776
ENSG00000275465
ENSG00000253711
ENSG00000234056
ENSG00000280870
ENSG00000254802
ENSG00000233554
ENSG00000228526
ENSG00000162396
ENSG00000113889
ENSG00000083544
ENSG00000223813
ENSG00000198393
ENSG00000164850
ENSG00000152234
ENSG00000071889
ENSG00000186204
ENSG00000189419
ENSG00000146910
ENSG00000196267
ENSG00000084090
ENSG00000266751
ENSG00000248487
ENSG00000118514
ENSG00000133661
ENSG00000169972
ENSG00000088827
ENSG00000196284
ENSG00000102921
ENSG00000138942
ENSG00000242498
ENSG00000134825
ENSG00000152082
ENSG00000119411
ENSG00000107036
ENSG00000177628
ENSG00000115998
ENSG00000172366
ENSG00000289207
ENSG00000233396
ENSG00000083635
ENSG00000249858
ENSG00000225877
ENSG00000250634
ENSG00000261033
ENSG00000286705
ENSG00000229743
ENSG00000262898
ENSG00000281732
ENSG00000272871
ENSG00000256802
ENSG00000248383
ENSG00000237125
ENSG00000168386
ENSG00000185271
ENSG00000165449
ENSG00000279722
ENSG00000167005
ENSG00000134996
ENSG00000142039
ENSG00000271275
ENSG00000275450
ENSG00000232046
ENSG00000224387
ENSG00000237990
ENSG00000254999
ENSG00000255351
ENSG00000234577
ENSG00000103043
ENSG00000254559
ENSG00000261740
ENSG00000204390
ENSG00000134830
ENSG00000100731
ENSG00000271976
ENSG00000181544
ENSG00000253204
ENSG00000235448
ENSG00000163273
ENSG00000164949
ENSG00000100888
ENSG00000234067
ENSG00000268222
ENSG00000078403
ENSG00000260306
ENSG00000278576
ENSG00000254578
ENSG00000170584
ENSG00000278177
ENSG00000100650
ENSG00000133195
ENSG00000116704
ENSG00000197713
ENSG00000169020
ENSG00000285165
ENSG00000262703
ENSG00000287394
ENSG00000250133
ENSG00000249378
ENSG00000234869
ENSG00000256984
ENSG00000168916
ENSG00000267328
ENSG00000137070
ENSG00000100014
ENSG00000284691
ENSG00000220744
ENSG00000117118
ENSG00000137959
ENSG00000171467
ENSG00000261659
ENSG00000135547
ENSG00000116580
ENSG00000164902
ENSG00000263843
ENSG00000277224
ENSG00000267508
ENSG00000198171
ENSG00000273828
ENSG00000087884
ENSG00000266019
ENSG00000185905
ENSG00000111731
ENSG00000258282
ENSG00000170653
ENSG00000012963
ENSG00000106609
ENSG00000284610
ENSG00000257267
ENSG00000089050
ENSG00000137944
ENSG00000161955
ENSG00000179083
ENSG00000196214
ENSG00000259397
ENSG00000228089
ENSG00000188895
ENSG00000128534
ENSG00000197128
ENSG00000165588
ENSG00000183340
ENSG00000188517
ENSG00000134463
ENSG00000205181
ENSG00000182858
ENSG00000180422
ENSG00000118407
ENSG00000245937
ENSG00000115504
ENSG00000134318
ENSG00000129911
ENSG00000253696
ENSG00000280399
ENSG00000235374
ENSG00000174038
ENSG00000115541
ENSG00000257298
ENSG00000288905
ENSG00000227304
ENSG00000257365
ENSG00000265148
ENSG00000268030
ENSG00000165195
ENSG00000073331
ENSG00000264701
ENSG00000161405
ENSG00000179988
ENSG00000167280
ENSG00000092871
ENSG00000024862
ENSG00000233849
ENSG00000226543
ENSG00000118507
ENSG00000271984
ENSG00000105668
ENSG00000271503
ENSG00000160917
ENSG00000250144
ENSG00000280088
ENSG00000196505
ENSG00000070190
ENSG00000144134
ENSG00000253873
ENSG00000229299
ENSG00000120784
ENSG00000181392
ENSG00000125375
ENSG00000138685
ENSG00000197020
ENSG00000103642
ENSG00000226742
ENSG00000072364
ENSG00000159873
ENSG00000156966
ENSG00000198018
ENSG00000169220
ENSG00000228285
ENSG00000270751
ENSG00000165899
ENSG00000254966
ENSG00000125895
ENSG00000171819
ENSG00000232952
ENSG00000185689
ENSG00000168329
ENSG00000119686
ENSG00000072133
ENSG00000006576
ENSG00000058085
ENSG00000232110
ENSG00000108602
ENSG00000233994
ENSG00000198870
ENSG00000187017
ENSG00000151148
ENSG00000123411
ENSG00000239779
ENSG00000137720
ENSG00000187800
ENSG00000238172
ENSG00000213970
ENSG00000287631
ENSG00000233514
ENSG00000060971
ENSG00000271888
ENSG00000288990
ENSG00000269707
ENSG00000125735
ENSG00000287783
ENSG00000152595
ENSG00000278803
ENSG00000227165
ENSG00000242671
ENSG00000289371
ENSG00000178821
ENSG00000151849
ENSG00000120688
ENSG00000119401
ENSG00000234880
ENSG00000105141
ENSG00000234753
ENSG00000259285
ENSG00000232053
ENSG00000111339
ENSG00000251199
ENSG00000255353
ENSG00000168890
ENSG00000272973
ENSG00000184374
ENSG00000229425
ENSG00000280254
ENSG00000250539
ENSG00000083642
ENSG00000233766
ENSG00000146587
ENSG00000228824
ENSG00000236592
ENSG00000276952
ENSG00000102805
ENSG00000143001
ENSG00000139890
ENSG00000224184
ENSG00000144852
ENSG00000249971
ENSG00000168701
ENSG00000178904
ENSG00000215035
ENSG00000281106
ENSG00000101883
ENSG00000261738
ENSG00000181378
ENSG00000280913
ENSG00000188394
ENSG00000149599
ENSG00000286941
ENSG00000197808
ENSG00000162746
ENSG00000152527
ENSG00000168246
ENSG00000105968
ENSG00000100664
ENSG00000164961
ENSG00000156049
ENSG00000131368
ENSG00000128891
ENSG00000142677
ENSG00000232811
ENSG00000231246
ENSG00000229797
ENSG00000279138
ENSG00000051009
ENSG00000283443
ENSG00000166927
ENSG00000231858
ENSG00000275741
ENSG00000198909
ENSG00000244040
ENSG00000287514
ENSG00000108773
ENSG00000079101
ENSG00000173641
ENSG00000157881
ENSG00000226245
ENSG00000221978
ENSG00000285967
ENSG00000065882
ENSG00000260563
ENSG00000249471
ENSG00000163006
ENSG00000123562
ENSG00000228506
ENSG00000006451
ENSG00000110200
ENSG00000188033
ENSG00000276672
ENSG00000181513
ENSG00000133624
ENSG00000111231
ENSG00000245281
ENSG00000269821
ENSG00000255062
ENSG00000183929
ENSG00000258501
ENSG00000214455
ENSG00000162711
ENSG00000226937
ENSG00000271913
ENSG00000044459
ENSG00000215861
ENSG00000041353
ENSG00000232472
ENSG00000157045
ENSG00000254013
ENSG00000256040
ENSG00000078098
ENSG00000144455
ENSG00000225083
ENSG00000226624
ENSG00000228499
ENSG00000178075
ENSG00000242247
ENSG00000118292
ENSG00000231329
ENSG00000172059
ENSG00000123395
ENSG00000165512
ENSG00000198556
ENSG00000231831
ENSG00000257815
ENSG00000187566
ENSG00000247675
ENSG00000142606
ENSG00000100528
ENSG00000102241
ENSG00000135801
ENSG00000171729
ENSG00000260924
ENSG00000213644
ENSG00000231194
ENSG00000177556
ENSG00000178028
ENSG00000188153
ENSG00000278903
ENSG00000125875
ENSG00000274659
ENSG00000116990
ENSG00000188985
ENSG00000176532
ENSG00000166558
ENSG00000235621
ENSG00000224291
ENSG00000213642
ENSG00000267322
ENSG00000132600
ENSG00000156500
ENSG00000257809
ENSG00000204510
ENSG00000196781
ENSG00000261189
ENSG00000092067
ENSG00000120616
ENSG00000236530
ENSG00000237476
ENSG00000100335
ENSG00000258498
ENSG00000233392
ENSG00000178184
ENSG00000105185
ENSG00000232677
ENSG00000172974
ENSG00000005075
ENSG00000233393
ENSG00000066294
ENSG00000225205
ENSG00000184220
ENSG00000197721
ENSG00000281202
ENSG00000255398
ENSG00000197702
ENSG00000276122
ENSG00000178187
ENSG00000272468
ENSG00000249641
ENSG00000172967
ENSG00000260877
ENSG00000214081
ENSG00000277758
ENSG00000196110
ENSG00000197044
ENSG00000187210
ENSG00000245482
ENSG00000100266
ENSG00000249906
ENSG00000206147
ENSG00000100385
ENSG00000108576
ENSG00000272599
ENSG00000160221
ENSG00000244968
ENSG00000286618
ENSG00000011295
ENSG00000126698
ENSG00000006282
ENSG00000130638
ENSG00000109171
ENSG00000213500
ENSG00000287104
ENSG00000090273
ENSG00000165886
ENSG00000173811
ENSG00000146197
ENSG00000261737
ENSG00000100341
ENSG00000131055
ENSG00000143740
ENSG00000037241
ENSG00000173276
ENSG00000082269
ENSG00000286223
ENSG00000261824
ENSG00000266718
ENSG00000198521
ENSG00000164597
ENSG00000159884
ENSG00000102359
ENSG00000151023
ENSG00000146001
ENSG00000132463
ENSG00000104969
ENSG00000153132
ENSG00000224023
ENSG00000178162
ENSG00000258728
ENSG00000223547
ENSG00000115750
ENSG00000105176
ENSG00000229852
ENSG00000239887
ENSG00000180096
ENSG00000171860
ENSG00000238000
ENSG00000171126
ENSG00000235513
ENSG00000129317
ENSG00000124787
ENSG00000139437
ENSG00000223723
ENSG00000166321
ENSG00000042980
ENSG00000259721
ENSG00000235020
ENSG00000288970
ENSG00000201831
ENSG00000286157
ENSG00000182698
ENSG00000270689
ENSG00000288918
ENSG00000257771
ENSG00000159339
ENSG00000258114
ENSG00000259235
ENSG00000226490
ENSG00000172724
ENSG00000283462
ENSG00000287706
ENSG00000282608
ENSG00000249593
ENSG00000049192
ENSG00000113073
ENSG00000270171
ENSG00000142494
ENSG00000100503
ENSG00000090054
ENSG00000156162
ENSG00000120656
ENSG00000197465
ENSG00000139537
ENSG00000120314
ENSG00000172239
ENSG00000225032
ENSG00000197361
ENSG00000198873
ENSG00000188559
ENSG00000163322
ENSG00000168228
ENSG00000258624
ENSG00000124549
ENSG00000171109
ENSG00000128573
ENSG00000120837
ENSG00000142178
ENSG00000155906
ENSG00000175189
ENSG00000160226
ENSG00000157306
ENSG00000109118
ENSG00000148396
ENSG00000280789
ENSG00000225975
ENSG00000165655
ENSG00000159915
ENSG00000198814
ENSG00000120008
ENSG00000185220
ENSG00000177291
ENSG00000240809
ENSG00000286000
ENSG00000137672
ENSG00000205696
ENSG00000255045
ENSG00000259006
ENSG00000225938
ENSG00000118454
ENSG00000268879
ENSG00000100523
ENSG00000267530
ENSG00000180667
ENSG00000224546
ENSG00000125652
ENSG00000145365
ENSG00000167644
ENSG00000171827
ENSG00000283959
ENSG00000171872
ENSG00000204267
ENSG00000074527
ENSG00000232059
ENSG00000234409
ENSG00000164040
ENSG00000128815
ENSG00000236264
ENSG00000259363
ENSG00000225968
ENSG00000104047
ENSG00000213225
ENSG00000230159
ENSG00000078589
ENSG00000250361
ENSG00000236384
ENSG00000111711
ENSG00000115415
ENSG00000173818
ENSG00000143303
ENSG00000151239
ENSG00000236698
ENSG00000223768
ENSG00000127337
ENSG00000287061
ENSG00000172878
ENSG00000179387
ENSG00000110344
ENSG00000259216
ENSG00000127324
ENSG00000254340
ENSG00000119509
ENSG00000152484
ENSG00000248409
ENSG00000105926
ENSG00000228192
ENSG00000055208
ENSG00000132485
ENSG00000235808
ENSG00000215057
ENSG00000144199
ENSG00000287374
ENSG00000082438
ENSG00000226519
ENSG00000104974
ENSG00000115593
ENSG00000225376
ENSG00000187866
ENSG00000183696
ENSG00000258947
ENSG00000137221
ENSG00000087995
ENSG00000131187
ENSG00000073756
ENSG00000183323
ENSG00000174405
ENSG00000197013
ENSG00000119778
ENSG00000183943
ENSG00000088038
ENSG00000249550
ENSG00000149346
ENSG00000170161
ENSG00000188042
ENSG00000109065
ENSG00000138386
ENSG00000275807
ENSG00000154727
ENSG00000131061
ENSG00000164442
ENSG00000115267
ENSG00000146872
ENSG00000170324
ENSG00000257086
ENSG00000275066
ENSG00000008382
ENSG00000215347
ENSG00000138172
ENSG00000197616
ENSG00000139517
ENSG00000130487
ENSG00000228065
ENSG00000228224
ENSG00000149177
ENSG00000140564
ENSG00000226577
ENSG00000156509
ENSG00000162409
ENSG00000261524
ENSG00000225486
ENSG00000269190
ENSG00000251003
ENSG00000235371
ENSG00000277701
ENSG00000163798
ENSG00000259326
ENSG00000288025
ENSG00000176022
ENSG00000198843
ENSG00000250007
ENSG00000254665
ENSG00000168273
ENSG00000108001
ENSG00000286084
ENSG00000149308
ENSG00000237836
ENSG00000154359
ENSG00000272916
ENSG00000261098
ENSG00000152422
ENSG00000167105
ENSG00000135587
ENSG00000243802
ENSG00000180592
ENSG00000163156
ENSG00000140511
ENSG00000124222
ENSG00000232828
ENSG00000124209
ENSG00000145425
ENSG00000227173
ENSG00000286950
ENSG00000131374
ENSG00000185275
ENSG00000136636
ENSG00000279035
ENSG00000237380
ENSG00000085377
ENSG00000140455
ENSG00000137200
ENSG00000071205
ENSG00000119943
ENSG00000047634
ENSG00000175104
ENSG00000182923
ENSG00000183605
ENSG00000090861
ENSG00000155926
ENSG00000272953
ENSG00000078401
ENSG00000197183
ENSG00000236194
ENSG00000197576
ENSG00000275549
ENSG00000173465
ENSG00000090686
ENSG00000263050
ENSG00000188647
ENSG00000221916
ENSG00000166136
ENSG00000124334
ENSG00000280273
ENSG00000285918
ENSG00000243004
ENSG00000255091
ENSG00000254285
ENSG00000164093
ENSG00000287046
ENSG00000156222
ENSG00000163599
ENSG00000103460
ENSG00000204616
ENSG00000253895
ENSG00000254003
ENSG00000260386
ENSG00000173157
ENSG00000249007
ENSG00000174500
ENSG00000169084
ENSG00000168936
ENSG00000173418
ENSG00000196458
ENSG00000177606
ENSG00000267317
ENSG00000075073
ENSG00000138835
ENSG00000284738
ENSG00000168172
ENSG00000226161
ENSG00000103196
ENSG00000150893
ENSG00000120549
ENSG00000196357
ENSG00000260581
ENSG00000197070
ENSG00000257057
ENSG00000287043
ENSG00000170088
ENSG00000285652
ENSG00000234929
ENSG00000206145
ENSG00000168412
ENSG00000285675
ENSG00000228400
ENSG00000224204
ENSG00000260853
ENSG00000214043
ENSG00000261976
ENSG00000288959
ENSG00000154832
ENSG00000285541
ENSG00000285575
ENSG00000232520
ENSG00000143590
ENSG00000136238
ENSG00000103671
ENSG00000162738
ENSG00000161513
ENSG00000174197
ENSG00000130958
ENSG00000038358
ENSG00000198108
ENSG00000257576
ENSG00000162840
ENSG00000198301
ENSG00000167081
ENSG00000120693
ENSG00000105298
ENSG00000060069
ENSG00000186453
ENSG00000288765
ENSG00000234527
ENSG00000237633
ENSG00000261625
ENSG00000287419
ENSG00000138798
ENSG00000171466
ENSG00000165525
ENSG00000240616
ENSG00000259347
ENSG00000159387
ENSG00000140987
ENSG00000204227
ENSG00000251664
ENSG00000269335
ENSG00000135477
ENSG00000148334
ENSG00000172922
ENSG00000130939
ENSG00000160305
ENSG00000146067
ENSG00000256913
ENSG00000198373
ENSG00000235064
ENSG00000229985
ENSG00000139192
ENSG00000048392
ENSG00000162493
ENSG00000205559
ENSG00000285077
ENSG00000186184
ENSG00000226530
ENSG00000163682
ENSG00000104375
ENSG00000231889
ENSG00000197134
ENSG00000224796
ENSG00000260103
ENSG00000140481
ENSG00000213801
ENSG00000241743
ENSG00000254543
ENSG00000183734
ENSG00000103381
ENSG00000254893
ENSG00000198642
ENSG00000198440
ENSG00000224848
ENSG00000255964
ENSG00000104979
ENSG00000272906
ENSG00000167468
ENSG00000235790
ENSG00000170881
ENSG00000188199
ENSG00000177200
ENSG00000114670
ENSG00000171094
ENSG00000103241
ENSG00000134375
ENSG00000157657
ENSG00000087253
ENSG00000136536
ENSG00000240311
ENSG00000142233
ENSG00000259570
ENSG00000276291
ENSG00000250397
ENSG00000060491
ENSG00000028839
ENSG00000196689
ENSG00000120709
ENSG00000236671
ENSG00000246250
ENSG00000261668
ENSG00000267769
ENSG00000137364
ENSG00000214530
ENSG00000224950
ENSG00000186847
ENSG00000280707
ENSG00000213598
ENSG00000248394
ENSG00000145826
ENSG00000288060
ENSG00000173540
ENSG00000185090
ENSG00000095794
ENSG00000184925
ENSG00000070444
ENSG00000115514
ENSG00000239523
ENSG00000189212
ENSG00000118557
ENSG00000138434
ENSG00000260805
ENSG00000288840
ENSG00000204435
ENSG00000286331
ENSG00000285973
ENSG00000119986
ENSG00000166596
ENSG00000162601
ENSG00000173338
ENSG00000203497
ENSG00000113594
ENSG00000183718
ENSG00000150540
ENSG00000270823
ENSG00000056097
ENSG00000054598
ENSG00000010539
ENSG00000111907
ENSG00000198496
ENSG00000112592
ENSG00000137814
ENSG00000272195
ENSG00000275120
ENSG00000186665
ENSG00000198026
ENSG00000111790
ENSG00000285219
ENSG00000122176
ENSG00000223940
ENSG00000289122
ENSG00000286769
ENSG00000230257
ENSG00000036565
ENSG00000250682
ENSG00000236516
ENSG00000244342
ENSG00000133710
ENSG00000237311
ENSG00000250451
ENSG00000227398
ENSG00000243101
ENSG00000128652
ENSG00000144320
ENSG00000136021
ENSG00000056277
ENSG00000225216
ENSG00000106415
ENSG00000131019
ENSG00000255508
ENSG00000083457
ENSG00000134595
ENSG00000172869
ENSG00000149295
ENSG00000242086
ENSG00000140265
ENSG00000237854
ENSG00000241015
ENSG00000261126
ENSG00000279278
ENSG00000153898
ENSG00000110077
ENSG00000257316
ENSG00000267023
ENSG00000237781
ENSG00000127081
ENSG00000149187
ENSG00000177337
ENSG00000134470
ENSG00000065325
ENSG00000143324
ENSG00000134321
ENSG00000126858
ENSG00000241218
ENSG00000168818
ENSG00000131373
ENSG00000139546
ENSG00000226472
ENSG00000165476
ENSG00000224773
ENSG00000050426
ENSG00000198382
ENSG00000243137
ENSG00000118965
ENSG00000198924
ENSG00000253301
ENSG00000071909
ENSG00000267131
ENSG00000188002
ENSG00000264230
ENSG00000244703
ENSG00000236312
ENSG00000277449
ENSG00000162430
ENSG00000010278
ENSG00000225210
ENSG00000163364
ENSG00000278023
ENSG00000223912
ENSG00000157423
ENSG00000271860
ENSG00000261478
ENSG00000254943
ENSG00000147434
ENSG00000178226
ENSG00000143443
ENSG00000125482
ENSG00000137496
ENSG00000020256
ENSG00000224272
ENSG00000064726
ENSG00000135392
ENSG00000175701
ENSG00000250159
ENSG00000162129
ENSG00000113758
ENSG00000118308
ENSG00000152953
ENSG00000135341
ENSG00000203697
ENSG00000104671
ENSG00000176371
ENSG00000223760
ENSG00000213341
ENSG00000248508
ENSG00000163125
ENSG00000279283
ENSG00000178307
ENSG00000163673
ENSG00000166535
ENSG00000258926
ENSG00000214121
ENSG00000081985
ENSG00000265496
ENSG00000180720
ENSG00000175311
ENSG00000220666
ENSG00000008283
ENSG00000015475
ENSG00000231754
ENSG00000255595
ENSG00000262681
ENSG00000257008
ENSG00000224223
ENSG00000162456
ENSG00000227188
ENSG00000237637
ENSG00000261037
ENSG00000215237
ENSG00000230133
ENSG00000225674
ENSG00000258903
ENSG00000126012
ENSG00000273367
ENSG00000231359
ENSG00000279036
ENSG00000197992
ENSG00000255216
ENSG00000279042
ENSG00000286483
ENSG00000286736
ENSG00000112658
ENSG00000111725
ENSG00000176697
ENSG00000124587
ENSG00000166352
ENSG00000111727
ENSG00000174977
ENSG00000135655
ENSG00000127054
ENSG00000125551
ENSG00000130312
ENSG00000259498
ENSG00000181218
ENSG00000197935
ENSG00000110079
ENSG00000152270
ENSG00000143252
ENSG00000161904
ENSG00000143224
ENSG00000134452
ENSG00000176542
ENSG00000260025
ENSG00000086159
ENSG00000143416
ENSG00000176623
ENSG00000100991
ENSG00000273443
ENSG00000181101
ENSG00000226259
ENSG00000136451
ENSG00000146963
ENSG00000062194
ENSG00000288700
ENSG00000249825
ENSG00000268739
ENSG00000105229
ENSG00000240849
ENSG00000263155
ENSG00000213658
ENSG00000286447
ENSG00000008516
ENSG00000285865
ENSG00000135973
ENSG00000215374
ENSG00000229588
ENSG00000164344
ENSG00000248980
ENSG00000170260
ENSG00000197506
ENSG00000231093
ENSG00000066654
ENSG00000213530
ENSG00000276405
ENSG00000125533
ENSG00000175329
ENSG00000287443
ENSG00000069812
ENSG00000207547
ENSG00000289189
ENSG00000203799
ENSG00000277043
ENSG00000266479
ENSG00000204622
ENSG00000226752
ENSG00000108468
ENSG00000108375
ENSG00000259909
ENSG00000135334
ENSG00000139133
ENSG00000144671
ENSG00000211456
ENSG00000188687
ENSG00000278665
ENSG00000224717
ENSG00000270672
ENSG00000237017
ENSG00000258930
ENSG00000272918
ENSG00000101474
ENSG00000266341
ENSG00000286181
ENSG00000180481
ENSG00000138136
ENSG00000112787
ENSG00000215097
ENSG00000203666
ENSG00000167525
ENSG00000164509
ENSG00000181260
ENSG00000165071
ENSG00000100197
ENSG00000164007
ENSG00000276131
ENSG00000279662
ENSG00000254645
ENSG00000179148
ENSG00000253394
ENSG00000197275
ENSG00000272872
ENSG00000280587
ENSG00000232759
ENSG00000027644
ENSG00000267221
ENSG00000157450
ENSG00000119812
ENSG00000170379
ENSG00000197142
ENSG00000243230
ENSG00000255224
ENSG00000127774
ENSG00000225193
ENSG00000145375
ENSG00000147592
ENSG00000259845
ENSG00000235701
ENSG00000124217
ENSG00000205302
ENSG00000237883
ENSG00000158716
ENSG00000260005
ENSG00000266466
ENSG00000104679
ENSG00000152359
ENSG00000280407
ENSG00000168769
ENSG00000166170
ENSG00000185684
ENSG00000185222
ENSG00000135972
ENSG00000275665
ENSG00000080824
ENSG00000230408
ENSG00000092969
ENSG00000274080
ENSG00000185641
ENSG00000172732
ENSG00000064687
ENSG00000277654
ENSG00000266010
ENSG00000227630
ENSG00000255909
ENSG00000139445
ENSG00000151353
ENSG00000127954
ENSG00000111707
ENSG00000122778
ENSG00000111877
ENSG00000165121
ENSG00000115165
ENSG00000185379
ENSG00000105607
ENSG00000275859
ENSG00000164120
ENSG00000069188
ENSG00000220517
ENSG00000134046
ENSG00000275437
ENSG00000159753
ENSG00000124249
ENSG00000272008
ENSG00000229154
ENSG00000224280
ENSG00000267940
ENSG00000164010
ENSG00000084072
ENSG00000260037
ENSG00000104228
ENSG00000273398
ENSG00000118495
ENSG00000136463
ENSG00000285926
ENSG00000227709
ENSG00000003096
ENSG00000250420
ENSG00000251034
ENSG00000196616
ENSG00000277351
ENSG00000126759
ENSG00000134627
ENSG00000164610
ENSG00000164548
ENSG00000169432
ENSG00000127364
ENSG00000156973
ENSG00000259595
ENSG00000166275
ENSG00000213937
ENSG00000025796
ENSG00000267062
ENSG00000140406
ENSG00000143093
ENSG00000245498
ENSG00000122678
ENSG00000227039
ENSG00000260834
ENSG00000167634
ENSG00000226281
ENSG00000225546
ENSG00000224520
ENSG00000227744
ENSG00000224516
ENSG00000169551
ENSG00000255192
ENSG00000243323
ENSG00000230937
ENSG00000170965
ENSG00000267735
ENSG00000235560
ENSG00000198841
ENSG00000147535
ENSG00000153989
ENSG00000175183
ENSG00000123739
ENSG00000087157
ENSG00000224101
ENSG00000171365
ENSG00000126264
ENSG00000055957
ENSG00000253541
ENSG00000206195
ENSG00000197162
ENSG00000162344
ENSG00000256594
ENSG00000278621
ENSG00000266575
ENSG00000111667
ENSG00000289075
ENSG00000176809
ENSG00000267272
ENSG00000156574
ENSG00000105618
ENSG00000268015
ENSG00000175826
ENSG00000105879
ENSG00000140326
ENSG00000163933
ENSG00000105220
ENSG00000117505
ENSG00000261439
ENSG00000260404
ENSG00000225386
ENSG00000120471
ENSG00000267786
ENSG00000259964
ENSG00000230051
ENSG00000206187
ENSG00000279437
ENSG00000182329
ENSG00000260555
ENSG00000240499
ENSG00000243715
ENSG00000170276
ENSG00000276234
ENSG00000213639
ENSG00000173597
ENSG00000183032
ENSG00000228436
ENSG00000057657
ENSG00000182362
ENSG00000197951
ENSG00000158290
ENSG00000259685
ENSG00000267743
ENSG00000223548
ENSG00000254777
ENSG00000227582
ENSG00000279727
ENSG00000174776
ENSG00000287037
ENSG00000230725
ENSG00000259251
ENSG00000106648
ENSG00000288862
ENSG00000179141
ENSG00000226981
ENSG00000289436
ENSG00000124370
ENSG00000135702
ENSG00000064309
ENSG00000174944
ENSG00000164318
ENSG00000204962
ENSG00000245384
ENSG00000241468
ENSG00000123983
ENSG00000272345
ENSG00000176273
ENSG00000102078
ENSG00000113068
ENSG00000162148
ENSG00000139631
ENSG00000113811
ENSG00000082641
ENSG00000158483
ENSG00000274536
ENSG00000249572
ENSG00000188283
ENSG00000287959
ENSG00000158987
ENSG00000188375
ENSG00000257303
ENSG00000155719
ENSG00000133321
ENSG00000158169
ENSG00000213221
ENSG00000215474
ENSG00000018869
ENSG00000204642
ENSG00000284693
ENSG00000232600
ENSG00000271538
ENSG00000258010
ENSG00000151693
ENSG00000185940
ENSG00000157856
ENSG00000143498
ENSG00000284428
ENSG00000110911
ENSG00000248360
ENSG00000197046
ENSG00000267313
ENSG00000213412
ENSG00000254535
ENSG00000177455
ENSG00000289474
ENSG00000172687
ENSG00000171443
ENSG00000185885
ENSG00000170425
ENSG00000121690
ENSG00000112983
ENSG00000257550
ENSG00000167508
ENSG00000089063
ENSG00000100154
ENSG00000099991
ENSG00000105717
ENSG00000090316
ENSG00000188820
ENSG00000108474
ENSG00000148153
ENSG00000167904
ENSG00000235489
ENSG00000166747
ENSG00000186951
ENSG00000176243
ENSG00000197937
ENSG00000172748
ENSG00000139044
ENSG00000204946
ENSG00000142867
ENSG00000116690
ENSG00000132591
ENSG00000109736
ENSG00000147044
ENSG00000187187
ENSG00000168077
ENSG00000289222
ENSG00000284343
ENSG00000101181
ENSG00000185955
ENSG00000256211
ENSG00000260992
ENSG00000117477
ENSG00000186073
ENSG00000179222
ENSG00000105401
ENSG00000197417
ENSG00000100764
ENSG00000138641
ENSG00000224597
ENSG00000251920
ENSG00000266865
ENSG00000063127
ENSG00000236383
ENSG00000170469
ENSG00000126775
ENSG00000163832
ENSG00000198833
ENSG00000112237
ENSG00000243701
ENSG00000258701
ENSG00000121058
ENSG00000254677
ENSG00000257027
ENSG00000260719
ENSG00000285513
ENSG00000254277
ENSG00000240371
ENSG00000162739
ENSG00000288767
ENSG00000198003
ENSG00000226453
ENSG00000275152
ENSG00000285336
ENSG00000154736
ENSG00000180611
ENSG00000179029
ENSG00000163017
ENSG00000150593
ENSG00000214860
ENSG00000259669
ENSG00000235368
ENSG00000224328
ENSG00000257743
ENSG00000100575
ENSG00000286670
ENSG00000163935
ENSG00000144468
ENSG00000152464
ENSG00000158156
ENSG00000161103
ENSG00000006459
ENSG00000213676
ENSG00000270075
ENSG00000205220
ENSG00000142252
ENSG00000235043
ENSG00000230565
ENSG00000071859
ENSG00000223345
ENSG00000249835
ENSG00000090372
ENSG00000233461
ENSG00000135678
ENSG00000103966
ENSG00000108588
ENSG00000179598
ENSG00000189275
ENSG00000266573
ENSG00000277435
ENSG00000263033
ENSG00000184601
ENSG00000185838
ENSG00000241478
ENSG00000100121
ENSG00000084734
ENSG00000236155
ENSG00000165102
ENSG00000282933
ENSG00000126391
ENSG00000083535
ENSG00000166024
ENSG00000263271
ENSG00000187066
ENSG00000167113
ENSG00000188786
ENSG00000173918
ENSG00000213462
ENSG00000234297
ENSG00000165156
ENSG00000146094
ENSG00000138400
ENSG00000237977
ENSG00000070778
ENSG00000213203
ENSG00000235280
ENSG00000156269
ENSG00000205810
ENSG00000228742
ENSG00000250933
ENSG00000106006
ENSG00000279729
ENSG00000144677
ENSG00000153015
ENSG00000142149
ENSG00000232676
ENSG00000212952
ENSG00000205018
ENSG00000134242
ENSG00000225138
ENSG00000143157
ENSG00000146828
ENSG00000140104
ENSG00000259948
ENSG00000197714
ENSG00000151014
ENSG00000206113
ENSG00000253553
ENSG00000164366
ENSG00000268573
ENSG00000226963
ENSG00000267255
ENSG00000237064
ENSG00000237999
ENSG00000248873
ENSG00000251136
ENSG00000102030
ENSG00000148143
ENSG00000054179
ENSG00000257494
ENSG00000169064
ENSG00000269113
ENSG00000237399
ENSG00000259627
ENSG00000146205
ENSG00000243319
ENSG00000138115
ENSG00000232287
ENSG00000232377
ENSG00000198663
ENSG00000198523
ENSG00000074803
ENSG00000268234
ENSG00000119669
ENSG00000287583
ENSG00000248540
ENSG00000139880
ENSG00000137478
ENSG00000186976
ENSG00000105146
ENSG00000105467
ENSG00000138018
ENSG00000271266
ENSG00000259175
ENSG00000151287
ENSG00000225450
ENSG00000284512
ENSG00000240132
ENSG00000260747
ENSG00000187796
ENSG00000157654
ENSG00000198356
ENSG00000235531
ENSG00000197798
ENSG00000149809
ENSG00000224982
ENSG00000289370
ENSG00000231768
ENSG00000129493
ENSG00000268565
ENSG00000168298
ENSG00000139428
ENSG00000121417
ENSG00000164048
ENSG00000228484
ENSG00000221598
ENSG00000250166
ENSG00000284196
ENSG00000251075
ENSG00000226413
ENSG00000263167
ENSG00000263667
ENSG00000271892
ENSG00000225231
ENSG00000263015
ENSG00000065883
ENSG00000188269
ENSG00000286788
ENSG00000235974
ENSG00000280809
ENSG00000225473
ENSG00000197057
ENSG00000285883
ENSG00000287135
ENSG00000288713
ENSG00000289477
ENSG00000282375
ENSG00000236114
ENSG00000279277
ENSG00000289281
ENSG00000257653
ENSG00000274756
ENSG00000144821
ENSG00000249266
ENSG00000233611
ENSG00000109625
ENSG00000267892
ENSG00000279145
ENSG00000246477
ENSG00000267424
ENSG00000183779
ENSG00000143178
ENSG00000259820
ENSG00000227939
ENSG00000184100
ENSG00000076984
ENSG00000259589
ENSG00000280208
ENSG00000167359
ENSG00000252743
ENSG00000285664
ENSG00000228928
ENSG00000126752
ENSG00000186115
ENSG00000250060
ENSG00000171483
ENSG00000281566
ENSG00000274849
ENSG00000260629
ENSG00000006007
ENSG00000214691
ENSG00000282048
ENSG00000002726
ENSG00000137393
ENSG00000089091
ENSG00000196576
ENSG00000136940
ENSG00000232457
ENSG00000221994
ENSG00000272645
ENSG00000139291
ENSG00000250222
ENSG00000225951
ENSG00000130227
ENSG00000090376
ENSG00000161526
ENSG00000283486
ENSG00000184898
ENSG00000159214
ENSG00000261587
ENSG00000230793
ENSG00000167797
ENSG00000113361
ENSG00000108370
ENSG00000184924
ENSG00000009413
ENSG00000279861
ENSG00000162383
ENSG00000100099
ENSG00000179335
ENSG00000164494
ENSG00000223519
ENSG00000141568
ENSG00000171307
ENSG00000235437
ENSG00000147912
ENSG00000136813
ENSG00000173889
ENSG00000005175
ENSG00000172775
ENSG00000198862
ENSG00000263424
ENSG00000101216
ENSG00000070476
ENSG00000266708
ENSG00000214944
ENSG00000102103
ENSG00000040633
ENSG00000250619
ENSG00000288868
ENSG00000100697
ENSG00000238221
ENSG00000183597
ENSG00000155508
ENSG00000228121
ENSG00000250012
ENSG00000258315
ENSG00000198146
ENSG00000004897
ENSG00000080345
ENSG00000105127
ENSG00000171469
ENSG00000235508
ENSG00000277156
ENSG00000234380
ENSG00000233406
ENSG00000139746
ENSG00000284633
ENSG00000248719
ENSG00000160199
ENSG00000140795
ENSG00000215717
ENSG00000189129
ENSG00000112763
ENSG00000140522
ENSG00000119673
ENSG00000196290
ENSG00000267432
ENSG00000114656
ENSG00000115423
ENSG00000047648
ENSG00000271533
ENSG00000162600
ENSG00000053900
ENSG00000287766
ENSG00000270388
ENSG00000136052
ENSG00000204397
ENSG00000233012
ENSG00000135899
ENSG00000256235
ENSG00000236528
ENSG00000103707
ENSG00000231158
ENSG00000196295
ENSG00000248415
ENSG00000167987
ENSG00000100578
ENSG00000169914
ENSG00000234793
ENSG00000163050
ENSG00000181652
ENSG00000132589
ENSG00000234281
ENSG00000287232
ENSG00000286615
ENSG00000177752
ENSG00000158411
ENSG00000258471
ENSG00000268140
ENSG00000220378
ENSG00000171517
ENSG00000281103
ENSG00000248498
ENSG00000130348
ENSG00000184489
ENSG00000187535
ENSG00000065548
ENSG00000108785
ENSG00000171503
ENSG00000115738
ENSG00000184949
ENSG00000169752
ENSG00000184068
ENSG00000258504
ENSG00000286489
ENSG00000179954
ENSG00000244610
ENSG00000266962
ENSG00000205133
ENSG00000127129
ENSG00000258334
ENSG00000147604
ENSG00000184897
ENSG00000174130
ENSG00000198722
ENSG00000081870
ENSG00000227110
ENSG00000132681
ENSG00000171295
ENSG00000229368
ENSG00000233806
ENSG00000273559
ENSG00000234127
ENSG00000021852
ENSG00000226806
ENSG00000261761
ENSG00000235111
ENSG00000233746
ENSG00000259471
ENSG00000257824
ENSG00000269086
ENSG00000187918
ENSG00000204612
ENSG00000234825
ENSG00000236700
ENSG00000263426
ENSG00000033100
ENSG00000235072
ENSG00000111863
ENSG00000236882
ENSG00000163914
ENSG00000128310
ENSG00000274029
ENSG00000234175
ENSG00000283166
ENSG00000107951
ENSG00000131620
ENSG00000258777
ENSG00000171408
ENSG00000111850
ENSG00000285752
ENSG00000268836
ENSG00000173875
ENSG00000285581
ENSG00000255085
ENSG00000286299
ENSG00000270039
ENSG00000078795
ENSG00000196092
ENSG00000135917
ENSG00000220418
ENSG00000231187
ENSG00000228519
ENSG00000238258
ENSG00000213465
ENSG00000219201
ENSG00000163491
ENSG00000106868
ENSG00000100350
ENSG00000198538
ENSG00000288108
ENSG00000287720
ENSG00000260701
ENSG00000089101
ENSG00000268038
ENSG00000287655
ENSG00000182450
ENSG00000255326
ENSG00000288746
ENSG00000256762
ENSG00000254862
ENSG00000205106
ENSG00000249436
ENSG00000224222
ENSG00000168394
ENSG00000165621
ENSG00000072818
ENSG00000131042
ENSG00000181894
ENSG00000240522
ENSG00000078043
ENSG00000213859
ENSG00000125878
ENSG00000164764
ENSG00000269692
ENSG00000128604
ENSG00000244198
ENSG00000105829
ENSG00000236790
ENSG00000117400
ENSG00000280414
ENSG00000214517
ENSG00000214255
ENSG00000248988
ENSG00000213399
ENSG00000279041
ENSG00000259493
ENSG00000232383
ENSG00000249274
ENSG00000078081
ENSG00000130810
ENSG00000235501
ENSG00000132388
ENSG00000248608
ENSG00000132196
ENSG00000217950
ENSG00000127314
ENSG00000050628
ENSG00000064933
ENSG00000168743
ENSG00000186529
ENSG00000164631
ENSG00000270419
ENSG00000164118
ENSG00000273611
ENSG00000189060
ENSG00000204104
ENSG00000122180
ENSG00000236423
ENSG00000273188
ENSG00000268601
ENSG00000274322
ENSG00000286558
ENSG00000234497
ENSG00000162621
ENSG00000235016
ENSG00000237179
ENSG00000258842
ENSG00000267202
ENSG00000286341
ENSG00000288541
ENSG00000255252
ENSG00000288571
ENSG00000272425
ENSG00000113300
ENSG00000257711
ENSG00000287125
ENSG00000162006
ENSG00000224957
ENSG00000099840
ENSG00000251655
ENSG00000257522
ENSG00000253535
ENSG00000259067
ENSG00000257398
ENSG00000147573
ENSG00000253457
ENSG00000286525
ENSG00000169126
ENSG00000272221
ENSG00000198420
ENSG00000197822
ENSG00000196118
ENSG00000167792
ENSG00000245112
ENSG00000165568
ENSG00000166575
ENSG00000183283
ENSG00000182351
ENSG00000177519
ENSG00000267512
ENSG00000215246
ENSG00000214796
ENSG00000237749
ENSG00000258789
ENSG00000110442
ENSG00000259945
ENSG00000119421
ENSG00000168876
ENSG00000082175
ENSG00000055130
ENSG00000272768
ENSG00000272142
ENSG00000169660
ENSG00000180884
ENSG00000189369
ENSG00000129824
ENSG00000235706
ENSG00000106443
ENSG00000185614
ENSG00000228748
ENSG00000226287
ENSG00000157992
ENSG00000166562
ENSG00000149452
ENSG00000224861
ENSG00000143512
ENSG00000231645
ENSG00000131738
ENSG00000236358
ENSG00000204832
ENSG00000158773
ENSG00000198033
ENSG00000065057
ENSG00000130005
ENSG00000109790
ENSG00000100359
ENSG00000228318
ENSG00000214820
ENSG00000259959
ENSG00000204428
ENSG00000274180
ENSG00000118096
ENSG00000268854
ENSG00000082212
ENSG00000171873
ENSG00000229809
ENSG00000240471
ENSG00000139697
ENSG00000234369
ENSG00000213160
ENSG00000173846
ENSG00000269825
ENSG00000110060
ENSG00000284713
ENSG00000272047
ENSG00000132906
ENSG00000136603
ENSG00000274985
ENSG00000226359
ENSG00000225131
ENSG00000004776
ENSG00000178149
ENSG00000186787
ENSG00000100078
ENSG00000228981
ENSG00000267796
ENSG00000213430
ENSG00000163558
ENSG00000160285
ENSG00000128789
ENSG00000119685
ENSG00000160588
ENSG00000267218
ENSG00000213959
ENSG00000181609
ENSG00000214282
ENSG00000259230
ENSG00000255753
ENSG00000215270
ENSG00000275944
ENSG00000165471
ENSG00000249395
ENSG00000249558
ENSG00000213262
ENSG00000139055
ENSG00000184164
ENSG00000274719
ENSG00000287248
ENSG00000240554
ENSG00000171786
ENSG00000232675
ENSG00000278518
ENSG00000108691
ENSG00000166002
ENSG00000289245
ENSG00000111906
ENSG00000083807
ENSG00000281128
ENSG00000008311
ENSG00000265107
ENSG00000038002
ENSG00000278654
ENSG00000180347
ENSG00000228133
ENSG00000234219
ENSG00000275898
ENSG00000160172
ENSG00000234394
ENSG00000164107
ENSG00000256508
ENSG00000197360
ENSG00000007933
ENSG00000273329
ENSG00000235472
ENSG00000106526
ENSG00000156017
ENSG00000240666
ENSG00000178150
ENSG00000085998
ENSG00000267656
ENSG00000237172
ENSG00000130224
ENSG00000213799
ENSG00000287088
ENSG00000236468
ENSG00000066455
ENSG00000236498
ENSG00000264247
ENSG00000256482
ENSG00000165219
ENSG00000180902
ENSG00000260220
ENSG00000269846
ENSG00000258378
ENSG00000259018
ENSG00000179044
ENSG00000132635
ENSG00000133961
ENSG00000267640
ENSG00000102302
ENSG00000122432
ENSG00000254827
ENSG00000256045
ENSG00000164520
ENSG00000161270
ENSG00000283689
ENSG00000287185
ENSG00000224672
ENSG00000162624
ENSG00000233029
ENSG00000165462
ENSG00000231313
ENSG00000268812
ENSG00000152969
ENSG00000279253
ENSG00000110717
ENSG00000164406
ENSG00000257607
ENSG00000239415
ENSG00000266053
ENSG00000196196
ENSG00000162616
ENSG00000269044
ENSG00000178343
ENSG00000163904
ENSG00000162694
ENSG00000234665
ENSG00000277865
ENSG00000235478
ENSG00000171794
ENSG00000091482
ENSG00000133226
ENSG00000254035
ENSG00000163913
ENSG00000246363
ENSG00000233110
ENSG00000250410
ENSG00000169964
ENSG00000136819
ENSG00000112640
ENSG00000109944
ENSG00000197599
ENSG00000248710
ENSG00000225335
ENSG00000280172
ENSG00000141295
ENSG00000115211
ENSG00000204261
ENSG00000122026
ENSG00000087494
ENSG00000163818
ENSG00000286861
ENSG00000186564
ENSG00000261096
ENSG00000260372
ENSG00000163357
ENSG00000237709
ENSG00000160439
ENSG00000053501
ENSG00000128298
ENSG00000159917
ENSG00000158636
ENSG00000286037
ENSG00000134283
ENSG00000117625
ENSG00000183793
ENSG00000108557
ENSG00000234616
ENSG00000259051
ENSG00000144481
ENSG00000243967
ENSG00000009724
ENSG00000162702
ENSG00000168924
ENSG00000175482
ENSG00000258655
ENSG00000223773
ENSG00000168961
ENSG00000152457
ENSG00000250240
ENSG00000124399
ENSG00000165113
ENSG00000227811
ENSG00000100865
ENSG00000228170
ENSG00000233167
ENSG00000269220
ENSG00000225580
ENSG00000124523
ENSG00000083896
ENSG00000258092
ENSG00000070371
ENSG00000269388
ENSG00000223489
ENSG00000241163
ENSG00000286883
ENSG00000266002
ENSG00000284614
ENSG00000269553
ENSG00000236064
ENSG00000237879
ENSG00000286864
ENSG00000183831
ENSG00000174226
ENSG00000162881
ENSG00000259519
ENSG00000251669
ENSG00000267731
ENSG00000136546
ENSG00000289433
ENSG00000289441
ENSG00000270605
ENSG00000283208
ENSG00000011451
ENSG00000117616
ENSG00000262484
ENSG00000110851
ENSG00000239291
ENSG00000171124
ENSG00000255276
ENSG00000105186
ENSG00000286307
ENSG00000158941
ENSG00000224081
ENSG00000159388
ENSG00000178922
ENSG00000143816
ENSG00000151553
ENSG00000196204
ENSG00000115947
ENSG00000049247
ENSG00000253948
ENSG00000166133
ENSG00000240036
ENSG00000120029
ENSG00000133026
ENSG00000213560
ENSG00000175600
ENSG00000289037
ENSG00000163607
ENSG00000138669
ENSG00000186198
ENSG00000267904
ENSG00000225165
ENSG00000283674
ENSG00000222038
ENSG00000234638
ENSG00000166183
ENSG00000134146
ENSG00000089472
ENSG00000106560
ENSG00000276170
ENSG00000104320
ENSG00000234166
ENSG00000259352
ENSG00000104412
ENSG00000251418
ENSG00000279930
ENSG00000260668
ENSG00000181027
ENSG00000141452
ENSG00000270804
ENSG00000255150
ENSG00000103534
ENSG00000141579
ENSG00000168806
ENSG00000007080
ENSG00000180357
ENSG00000007520
ENSG00000198691
ENSG00000138767
ENSG00000173480
ENSG00000204889
ENSG00000266835
ENSG00000109758
ENSG00000229636
ENSG00000213067
ENSG00000253490
ENSG00000205444
ENSG00000124102
ENSG00000101278
ENSG00000184979
ENSG00000109101
ENSG00000265246
ENSG00000250453
ENSG00000111291
ENSG00000287182
ENSG00000228496
ENSG00000255693
ENSG00000148702
ENSG00000132881
ENSG00000261402
ENSG00000233351
ENSG00000269752
ENSG00000266489
ENSG00000235238
ENSG00000283335
ENSG00000233176
ENSG00000221754
ENSG00000237691
ENSG00000289367
ENSG00000272788
ENSG00000274727
ENSG00000287314
ENSG00000152785
ENSG00000232057
ENSG00000248511
ENSG00000287410
ENSG00000245719
ENSG00000272568
ENSG00000226191
ENSG00000270814
ENSG00000232283
ENSG00000178130
ENSG00000206530
ENSG00000286808
ENSG00000218018
ENSG00000136874
ENSG00000105227
ENSG00000151923
ENSG00000124333
ENSG00000157193
ENSG00000230006
ENSG00000149054
ENSG00000120328
ENSG00000142188
ENSG00000123124
ENSG00000223947
ENSG00000166295
ENSG00000260249
ENSG00000177272
ENSG00000188404
ENSG00000213110
ENSG00000235084
ENSG00000134215
ENSG00000140955
ENSG00000034533
ENSG00000234818
ENSG00000137509
ENSG00000136738
ENSG00000269604
ENSG00000214708
ENSG00000160993
ENSG00000182264
ENSG00000125817
ENSG00000116213
ENSG00000260916
ENSG00000181800
ENSG00000165322
ENSG00000112818
ENSG00000229152
ENSG00000172361
ENSG00000213809
ENSG00000170836
ENSG00000224259
ENSG00000147614
ENSG00000267123
ENSG00000230778
ENSG00000231412
ENSG00000256222
ENSG00000273179
ENSG00000218902
ENSG00000141293
ENSG00000163154
ENSG00000164749
ENSG00000275591
ENSG00000262165
ENSG00000113262
ENSG00000175697
ENSG00000258660
ENSG00000229676
ENSG00000249307
ENSG00000169402
ENSG00000144485
ENSG00000183615
ENSG00000182487
ENSG00000107929
ENSG00000186889
ENSG00000270170
ENSG00000253741
ENSG00000104731
ENSG00000086065
ENSG00000228589
ENSG00000239388
ENSG00000007255
ENSG00000278611
ENSG00000143036
ENSG00000278962
ENSG00000169228
ENSG00000185619
ENSG00000272004
ENSG00000168275
ENSG00000233056
ENSG00000215769
ENSG00000140262
ENSG00000220201
ENSG00000253722
ENSG00000287581
ENSG00000273590
ENSG00000185798
ENSG00000231362
ENSG00000137842
ENSG00000203387
ENSG00000119684
ENSG00000141012
ENSG00000275139
ENSG00000161999
ENSG00000232528
ENSG00000152760
ENSG00000156885
ENSG00000266296
ENSG00000276302
ENSG00000121335
ENSG00000136872
ENSG00000255027
ENSG00000260398
ENSG00000231769
ENSG00000205929
ENSG00000261065
ENSG00000237149
ENSG00000205352
ENSG00000167995
ENSG00000172331
ENSG00000230510
ENSG00000137767
ENSG00000248473
ENSG00000168813
ENSG00000270765
ENSG00000226149
ENSG00000115523
ENSG00000242474
ENSG00000283303
ENSG00000123505
ENSG00000114331
ENSG00000135314
ENSG00000244490
ENSG00000236582
ENSG00000173928
ENSG00000223486
ENSG00000230508
ENSG00000215840
ENSG00000198270
ENSG00000198429
ENSG00000136449
ENSG00000174529
ENSG00000179593
ENSG00000229419
ENSG00000266933
ENSG00000231050
ENSG00000056487
ENSG00000139668
ENSG00000237489
ENSG00000243176
ENSG00000233927
ENSG00000270225
ENSG00000189298
ENSG00000233324
ENSG00000284052
ENSG00000101546
ENSG00000231551
ENSG00000125122
ENSG00000142615
ENSG00000004534
ENSG00000288942
ENSG00000168124
ENSG00000186952
ENSG00000286592
ENSG00000138592
ENSG00000127990
ENSG00000170615
ENSG00000196422
ENSG00000288981
ENSG00000006712
ENSG00000251372
ENSG00000185947
ENSG00000179195
ENSG00000182307
ENSG00000022840
ENSG00000181555
ENSG00000109083
ENSG00000197863
ENSG00000215895
ENSG00000106635
ENSG00000164180
ENSG00000217555
ENSG00000119714
ENSG00000109586
ENSG00000112304
ENSG00000082196
ENSG00000178996
ENSG00000229835
ENSG00000238123
ENSG00000119703
ENSG00000066322
ENSG00000103023
ENSG00000157350
ENSG00000272054
ENSG00000066926
ENSG00000228696
ENSG00000064199
ENSG00000204178
ENSG00000253200
ENSG00000104872
ENSG00000261488
ENSG00000260302
ENSG00000112238
ENSG00000094755
ENSG00000115221
ENSG00000225742
ENSG00000203985
ENSG00000287804
ENSG00000275393
ENSG00000250829
ENSG00000250363
ENSG00000205777
ENSG00000213296
ENSG00000116824
ENSG00000227803
ENSG00000198650
ENSG00000286898
ENSG00000212901
ENSG00000189023
ENSG00000224417
ENSG00000278594
ENSG00000227681
ENSG00000215113
ENSG00000223808
ENSG00000239508
ENSG00000257524
ENSG00000197582
ENSG00000276980
ENSG00000188389
ENSG00000259129
ENSG00000238225
ENSG00000277873
ENSG00000268001
ENSG00000167800
ENSG00000272720
ENSG00000262468
ENSG00000243224
ENSG00000124215
ENSG00000223478
ENSG00000168398
ENSG00000156253
ENSG00000269959
ENSG00000205869
ENSG00000172382
ENSG00000267809
ENSG00000149043
ENSG00000233560
ENSG00000236420
ENSG00000226510
ENSG00000133138
ENSG00000130770
ENSG00000125352
ENSG00000120071
ENSG00000227392
ENSG00000198169
ENSG00000274492
ENSG00000125997
ENSG00000257935
ENSG00000270035
ENSG00000288830
ENSG00000100319
ENSG00000278971
ENSG00000287815
ENSG00000258945
ENSG00000286643
ENSG00000163521
ENSG00000279951
ENSG00000177707
ENSG00000122741
ENSG00000132481
ENSG00000167840
ENSG00000267302
ENSG00000166676
ENSG00000168661
ENSG00000215817
ENSG00000263069
ENSG00000205213
ENSG00000127989
ENSG00000178301
ENSG00000224389
ENSG00000272668
ENSG00000244192
ENSG00000232587
ENSG00000258457
ENSG00000271743
ENSG00000286755
ENSG00000162494
ENSG00000278709
ENSG00000167130
ENSG00000261938
ENSG00000149451
ENSG00000100288
ENSG00000196136
ENSG00000216657
ENSG00000143256
ENSG00000264514
ENSG00000151881
ENSG00000253194
ENSG00000279689
ENSG00000226051
ENSG00000273084
ENSG00000230623
ENSG00000104818
ENSG00000077147
ENSG00000227775
ENSG00000229182
ENSG00000115339
ENSG00000228451
ENSG00000078674
ENSG00000241932
ENSG00000257551
ENSG00000214128
ENSG00000225366
ENSG00000083838
ENSG00000258384
ENSG00000141506
ENSG00000167202
ENSG00000114648
ENSG00000250107
ENSG00000235590
ENSG00000143702
ENSG00000277288
ENSG00000171777
ENSG00000114120
ENSG00000286511
ENSG00000112394
ENSG00000255495
ENSG00000135473
ENSG00000265808
ENSG00000142186
ENSG00000099260
ENSG00000219986
ENSG00000198920
ENSG00000103522
ENSG00000130830
ENSG00000255220
ENSG00000248103
ENSG00000183850
ENSG00000185721
ENSG00000224721
ENSG00000132002
ENSG00000238133
ENSG00000109618
ENSG00000267439
ENSG00000267394
ENSG00000256150
ENSG00000188612
ENSG00000254317
ENSG00000196932
ENSG00000205209
ENSG00000138735
ENSG00000262691
ENSG00000066422
ENSG00000060566
ENSG00000242162
ENSG00000233459
ENSG00000106524
ENSG00000158966
ENSG00000248206
ENSG00000270578
ENSG00000283213
ENSG00000289406
ENSG00000254487
ENSG00000286794
ENSG00000259575
ENSG00000265043
ENSG00000279746
ENSG00000230023
ENSG00000287845
ENSG00000267714
ENSG00000265265
ENSG00000233928
ENSG00000286934
ENSG00000287069
ENSG00000272619
ENSG00000166603
ENSG00000257126
ENSG00000225472
ENSG00000255162
ENSG00000287068
ENSG00000282390
ENSG00000277829
ENSG00000213889
ENSG00000230852
ENSG00000228127
ENSG00000286333
ENSG00000261520
ENSG00000101405
ENSG00000225214
ENSG00000163221
ENSG00000285561
ENSG00000188729
ENSG00000197841
ENSG00000165055
ENSG00000186854
ENSG00000267122
ENSG00000082515
ENSG00000123545
ENSG00000102796
ENSG00000009830
ENSG00000261326
ENSG00000153406
ENSG00000114554
ENSG00000163093
ENSG00000240854
ENSG00000239389
ENSG00000112419
ENSG00000176055
ENSG00000095397
ENSG00000106853
ENSG00000273226
ENSG00000179058
ENSG00000256356
ENSG00000237082
ENSG00000126603
ENSG00000135740
ENSG00000156127
ENSG00000185436
ENSG00000188993
ENSG00000197062
ENSG00000109519
ENSG00000157181
ENSG00000267185
ENSG00000161643
ENSG00000215612
ENSG00000205832
ENSG00000164346
ENSG00000141449
ENSG00000260314
ENSG00000189308
ENSG00000156711
ENSG00000261188
ENSG00000124257
ENSG00000162511
ENSG00000048544
ENSG00000163110
ENSG00000196381
ENSG00000126895
ENSG00000135597
ENSG00000253915
ENSG00000278771
ENSG00000163632
ENSG00000164129
ENSG00000112706
ENSG00000232959
ENSG00000179085
ENSG00000196369
ENSG00000197548
ENSG00000115216
ENSG00000146477
ENSG00000272692
ENSG00000213939
ENSG00000181227
ENSG00000280063
ENSG00000197601
ENSG00000164211
ENSG00000281691
ENSG00000168827
ENSG00000225217
ENSG00000227449
ENSG00000274698
ENSG00000165197
ENSG00000141698
ENSG00000163541
ENSG00000272888
ENSG00000254901
ENSG00000137992
ENSG00000230082
ENSG00000241057
ENSG00000134874
ENSG00000142619
ENSG00000236320
ENSG00000198612
ENSG00000176855
ENSG00000239413
ENSG00000255921
ENSG00000096006
ENSG00000269586
ENSG00000179253
ENSG00000177340
ENSG00000241388
ENSG00000275322
ENSG00000212939
ENSG00000271989
ENSG00000288922
ENSG00000242391
ENSG00000254813
ENSG00000272141
ENSG00000255893
ENSG00000107669
ENSG00000286885
ENSG00000233595
ENSG00000141627
ENSG00000260186
ENSG00000269124
ENSG00000279306
ENSG00000186591
ENSG00000286217
ENSG00000171813
ENSG00000182383
ENSG00000005102
ENSG00000266265
ENSG00000197050
ENSG00000168757
ENSG00000118246
ENSG00000243988
ENSG00000248109
ENSG00000176928
ENSG00000248890
ENSG00000273033
ENSG00000165209
ENSG00000268751
ENSG00000234036
ENSG00000109787
ENSG00000111615
ENSG00000274565
ENSG00000162368
ENSG00000261526
ENSG00000038945
ENSG00000229562
ENSG00000019102
ENSG00000283378
ENSG00000072042
ENSG00000247498
ENSG00000283236
ENSG00000213145
ENSG00000227733
ENSG00000238280
ENSG00000183134
ENSG00000286485
ENSG00000228196
ENSG00000230091
ENSG00000233384
ENSG00000274993
ENSG00000167751
ENSG00000270788
ENSG00000166471
ENSG00000261175
ENSG00000243680
ENSG00000279347
ENSG00000218416
ENSG00000184349
ENSG00000137806
ENSG00000135018
ENSG00000170632
ENSG00000183579
ENSG00000259045
ENSG00000255210
ENSG00000277801
ENSG00000170325
ENSG00000267352
ENSG00000270230
ENSG00000196498
ENSG00000230592
ENSG00000164128
ENSG00000134884
ENSG00000144029
ENSG00000214881
ENSG00000232040
ENSG00000105122
ENSG00000247934
ENSG00000279026
ENSG00000262619
ENSG00000226648
ENSG00000197217
ENSG00000144031
ENSG00000271551
ENSG00000203326
ENSG00000234176
ENSG00000204427
ENSG00000001497
ENSG00000156232
ENSG00000132004
ENSG00000183150
ENSG00000037280
ENSG00000244026
ENSG00000260277
ENSG00000215421
ENSG00000132846
ENSG00000151117
ENSG00000248648
ENSG00000162882
ENSG00000203950
ENSG00000254693
ENSG00000183308
ENSG00000180979
ENSG00000279119
ENSG00000168395
ENSG00000270504
ENSG00000132003
ENSG00000248180
ENSG00000179172
ENSG00000267049
ENSG00000204576
ENSG00000171016
ENSG00000234912
ENSG00000170791
ENSG00000223460
ENSG00000162298
ENSG00000261770
ENSG00000205622
ENSG00000204519
ENSG00000120805
ENSG00000156873
ENSG00000271100
ENSG00000011465
ENSG00000275202
ENSG00000108559
ENSG00000262188
ENSG00000090432
ENSG00000183778
ENSG00000102738
ENSG00000124181
ENSG00000182150
ENSG00000160392
ENSG00000189166
ENSG00000214374
ENSG00000279364
ENSG00000115596
ENSG00000136448
ENSG00000183291
ENSG00000177646
ENSG00000140319
ENSG00000166246
ENSG00000283703
ENSG00000186020
ENSG00000237390
ENSG00000236088
ENSG00000111405
ENSG00000287189
ENSG00000286971
ENSG00000288533
ENSG00000230715
ENSG00000287520
ENSG00000144410
ENSG00000224459
ENSG00000136146
ENSG00000198491
ENSG00000186407
ENSG00000042781
ENSG00000229618
ENSG00000285936
ENSG00000288845
ENSG00000160712
ENSG00000286460
ENSG00000288831
ENSG00000258545
ENSG00000182183
ENSG00000133739
ENSG00000175097
ENSG00000230146
ENSG00000086189
ENSG00000177058
ENSG00000229000
ENSG00000180438
ENSG00000161905
ENSG00000269397
ENSG00000261455
ENSG00000272944
ENSG00000146755
ENSG00000237605
ENSG00000273763
ENSG00000119231
ENSG00000155115
ENSG00000135951
ENSG00000072182
ENSG00000005889
ENSG00000175854
ENSG00000164219
ENSG00000196407
ENSG00000226466
ENSG00000272288
ENSG00000259807
ENSG00000125633
ENSG00000255020
ENSG00000175093
ENSG00000180776
ENSG00000214922
ENSG00000276547
ENSG00000285728
ENSG00000038219
ENSG00000166341
ENSG00000167664
ENSG00000254418
ENSG00000187105
ENSG00000235510
ENSG00000204620
ENSG00000203472
ENSG00000279693
ENSG00000168872
ENSG00000248587
ENSG00000156968
ENSG00000273010
ENSG00000228677
ENSG00000284879
ENSG00000268592
ENSG00000198182
ENSG00000257808
ENSG00000198131
ENSG00000176896
ENSG00000280320
ENSG00000160679
ENSG00000261799
ENSG00000130921
ENSG00000270385
ENSG00000266302
ENSG00000180264
ENSG00000234694
ENSG00000261168
ENSG00000273001
ENSG00000272420
ENSG00000287593
ENSG00000233708
ENSG00000253686
ENSG00000257181
ENSG00000259375
ENSG00000185332
ENSG00000286456
ENSG00000204852
ENSG00000216548
ENSG00000178522
ENSG00000271109
ENSG00000211769
ENSG00000187862
ENSG00000186812
ENSG00000082213
ENSG00000138663
ENSG00000224785
ENSG00000288927
ENSG00000257221
ENSG00000233739
ENSG00000258927
ENSG00000259786
ENSG00000224419
ENSG00000173702
ENSG00000264177
ENSG00000280202
ENSG00000289109
ENSG00000224594
ENSG00000251169
ENSG00000224652
ENSG00000270038
ENSG00000163519
ENSG00000187013
ENSG00000228262
ENSG00000197085
ENSG00000256249
ENSG00000225542
ENSG00000278530
ENSG00000123201
ENSG00000232010
ENSG00000235332
ENSG00000225407
ENSG00000267073
ENSG00000221852
ENSG00000116005
ENSG00000227183
ENSG00000237872
ENSG00000131015
ENSG00000286970
ENSG00000120318
ENSG00000213862
ENSG00000273361
ENSG00000214900
ENSG00000250746
ENSG00000164327
ENSG00000196159
ENSG00000223899
ENSG00000253406
ENSG00000138185
ENSG00000101850
ENSG00000250076
ENSG00000250896
ENSG00000168676
ENSG00000232907
ENSG00000261308
ENSG00000260910
ENSG00000135837
ENSG00000207736
ENSG00000265489
ENSG00000229957
ENSG00000234111
ENSG00000148386
ENSG00000230260
ENSG00000166569
ENSG00000288523
ENSG00000273403
ENSG00000233208
ENSG00000250863
ENSG00000249923
ENSG00000289030
ENSG00000287272
ENSG00000205424
ENSG00000258162
ENSG00000280650
ENSG00000261810
ENSG00000259072
ENSG00000284728
ENSG00000236052
ENSG00000276097
ENSG00000289498
ENSG00000262966
ENSG00000287778
ENSG00000225174
ENSG00000284772
ENSG00000231427
ENSG00000174948
ENSG00000233332
ENSG00000289095
ENSG00000280189
ENSG00000175315
ENSG00000205358
ENSG00000231585
ENSG00000286685
ENSG00000287578
ENSG00000278012
ENSG00000267452
ENSG00000225342
ENSG00000223930
ENSG00000253965
ENSG00000122543
ENSG00000179520
ENSG00000161929
ENSG00000122735
ENSG00000286198
ENSG00000271780
ENSG00000184903
ENSG00000133063
ENSG00000153237
ENSG00000272663
ENSG00000128654
ENSG00000255435
ENSG00000148290
ENSG00000287277
ENSG00000224116
ENSG00000278725
ENSG00000256116
ENSG00000163749
ENSG00000215440
ENSG00000244607
ENSG00000143633
ENSG00000231086
ENSG00000249456
ENSG00000013288
ENSG00000100890
ENSG00000085231
ENSG00000164975
ENSG00000153140
ENSG00000148680
ENSG00000171903
ENSG00000140749
ENSG00000214050
ENSG00000228367
ENSG00000106483
ENSG00000204637
ENSG00000228624
ENSG00000256069
ENSG00000288926
ENSG00000168612
ENSG00000139292
ENSG00000249889
ENSG00000263164
ENSG00000138435
ENSG00000093167
ENSG00000134222
ENSG00000165506
ENSG00000232993
ENSG00000156427
ENSG00000152433
ENSG00000073921
ENSG00000109184
ENSG00000253125
ENSG00000258759
ENSG00000255138
ENSG00000162999
ENSG00000279700
ENSG00000287678
ENSG00000116663
ENSG00000285864
ENSG00000184574
ENSG00000259577
ENSG00000239306
ENSG00000215251
ENSG00000285184
ENSG00000146066
ENSG00000121716
ENSG00000155100
ENSG00000180066
ENSG00000232454
ENSG00000254251
ENSG00000124614
ENSG00000243926
ENSG00000164904
ENSG00000115234
ENSG00000172830
ENSG00000166863
ENSG00000123600
ENSG00000288851
ENSG00000100568
ENSG00000025800
ENSG00000261276
ENSG00000180628
ENSG00000174106
ENSG00000258938
ENSG00000147996
ENSG00000152219
ENSG00000144559
ENSG00000104765
ENSG00000232611
ENSG00000253958
ENSG00000064886
ENSG00000130701
ENSG00000130590
ENSG00000256737
ENSG00000131323
ENSG00000182759
ENSG00000177666
ENSG00000288961
ENSG00000278090
ENSG00000179299
ENSG00000254459
ENSG00000168803
ENSG00000135441
ENSG00000088002
ENSG00000249624
ENSG00000183549
ENSG00000227193
ENSG00000227693
ENSG00000253208
ENSG00000166704
ENSG00000261821
ENSG00000137752
ENSG00000182257
ENSG00000257242
ENSG00000237101
ENSG00000203280
ENSG00000120937
ENSG00000178074
ENSG00000196150
ENSG00000130045
ENSG00000223751
ENSG00000234750
ENSG00000241935
ENSG00000151665
ENSG00000205629
ENSG00000134508
ENSG00000140463
ENSG00000066629
ENSG00000182552
ENSG00000010256
ENSG00000148835
ENSG00000237350
ENSG00000166192
ENSG00000253517
ENSG00000204685
ENSG00000099942
ENSG00000188051
ENSG00000289574
ENSG00000119953
ENSG00000277277
ENSG00000276564
ENSG00000106266
ENSG00000267605
ENSG00000122435
ENSG00000214178
ENSG00000138308
ENSG00000288967
ENSG00000213851
ENSG00000259720
ENSG00000256433
ENSG00000066813
ENSG00000246695
ENSG00000188451
ENSG00000268575
ENSG00000176978
ENSG00000289361
ENSG00000168491
ENSG00000225200
ENSG00000213750
ENSG00000164256
ENSG00000228754
ENSG00000144848
ENSG00000273274
ENSG00000087502
ENSG00000175213
ENSG00000105856
ENSG00000129654
ENSG00000055147
ENSG00000100979
ENSG00000254473
ENSG00000253710
ENSG00000125812
ENSG00000037637
ENSG00000273136
ENSG00000226363
ENSG00000142546
ENSG00000183878
ENSG00000236751
ENSG00000134193
ENSG00000215807
ENSG00000250822
ENSG00000204544
ENSG00000078399
ENSG00000274943
ENSG00000236484
ENSG00000109205
ENSG00000286058
ENSG00000250961
ENSG00000233316
ENSG00000224992
ENSG00000182156
ENSG00000104901
ENSG00000213925
ENSG00000148331
ENSG00000255310
ENSG00000138100
ENSG00000251260
ENSG00000204659
ENSG00000270059
ENSG00000101200
ENSG00000169385
ENSG00000227078
ENSG00000216901
ENSG00000198908
ENSG00000286747
ENSG00000139287
ENSG00000286870
ENSG00000147647
ENSG00000166189
ENSG00000236701
ENSG00000273100
ENSG00000102837
ENSG00000105989
ENSG00000198580
ENSG00000254187
ENSG00000288982
ENSG00000286001
ENSG00000187690
ENSG00000286330
ENSG00000285770
ENSG00000162614
ENSG00000261186
ENSG00000261141
ENSG00000274372
ENSG00000250111
ENSG00000115665
ENSG00000288531
ENSG00000275963
ENSG00000186150
ENSG00000257885
ENSG00000213885
ENSG00000276248
ENSG00000052850
ENSG00000249492
ENSG00000240889
ENSG00000110011
ENSG00000144048
ENSG00000170468
ENSG00000196890
ENSG00000197768
ENSG00000273209
ENSG00000229321
ENSG00000267066
ENSG00000147127
ENSG00000154767
ENSG00000278983
ENSG00000136504
ENSG00000118482
ENSG00000181873
ENSG00000101363
ENSG00000241506
ENSG00000267064
ENSG00000204257
ENSG00000145348
ENSG00000258376
ENSG00000128408
ENSG00000248690
ENSG00000279172
ENSG00000159267
ENSG00000169083
ENSG00000261739
ENSG00000137871
ENSG00000105928
ENSG00000227199
ENSG00000103248
ENSG00000213352
ENSG00000234782
ENSG00000256747
ENSG00000174206
ENSG00000168081
ENSG00000150938
ENSG00000114520
ENSG00000255136
ENSG00000134490
ENSG00000273253
ENSG00000185049
ENSG00000240429
ENSG00000086506
ENSG00000158163
ENSG00000286433
ENSG00000157106
ENSG00000289579
ENSG00000253537
ENSG00000214593
ENSG00000279196
ENSG00000155016
ENSG00000160714
ENSG00000253304
ENSG00000289347
ENSG00000228703
ENSG00000135823
ENSG00000126838
ENSG00000136935
ENSG00000269940
ENSG00000159958
ENSG00000185055
ENSG00000240240
ENSG00000243103
ENSG00000144445
ENSG00000164144
ENSG00000280119
ENSG00000230286
ENSG00000276727
ENSG00000228606
ENSG00000179950
ENSG00000280194
ENSG00000288823
ENSG00000048405
ENSG00000174827
ENSG00000280832
ENSG00000250722
ENSG00000151065
ENSG00000168038
ENSG00000160951
ENSG00000214765
ENSG00000166436
ENSG00000216921
ENSG00000147117
ENSG00000168589
ENSG00000258302
ENSG00000174567
ENSG00000288953
ENSG00000269867
ENSG00000049283
ENSG00000244586
ENSG00000126247
ENSG00000230979
ENSG00000259891
ENSG00000227513
ENSG00000217275
ENSG00000267980
ENSG00000244560
ENSG00000139154
ENSG00000263412
ENSG00000172728
ENSG00000101782
ENSG00000287769
ENSG00000213079
ENSG00000174028
ENSG00000167302
ENSG00000265750
ENSG00000151611
ENSG00000123595
ENSG00000108100
ENSG00000145715
ENSG00000235397
ENSG00000286863
ENSG00000140853
ENSG00000100033
ENSG00000111671
ENSG00000286496
ENSG00000287115
ENSG00000139572
ENSG00000238217
ENSG00000273372
ENSG00000150201
ENSG00000286886
ENSG00000287109
ENSG00000144191
ENSG00000264985
ENSG00000151365
ENSG00000228016
ENSG00000279744
ENSG00000257556
ENSG00000184178
ENSG00000279803
ENSG00000235400
ENSG00000278041
ENSG00000257043
ENSG00000232721
ENSG00000273213
ENSG00000189108
ENSG00000182518
ENSG00000283071
ENSG00000264169
ENSG00000285991
ENSG00000265474
ENSG00000167210
ENSG00000243024
ENSG00000137500
ENSG00000260911
ENSG00000278627
ENSG00000285188
ENSG00000108599
ENSG00000289562
ENSG00000176386
ENSG00000244265
ENSG00000232706
ENSG00000288075
ENSG00000229897
ENSG00000256210
ENSG00000256576
ENSG00000110721
ENSG00000175538
ENSG00000162913
ENSG00000100580
ENSG00000127311
ENSG00000265194
ENSG00000169297
ENSG00000179477
ENSG00000155893
ENSG00000249026
ENSG00000147164
ENSG00000111266
ENSG00000215477
ENSG00000144659
ENSG00000127666
ENSG00000167257
ENSG00000172273
ENSG00000150433
ENSG00000287743
ENSG00000279770
ENSG00000225964
ENSG00000276538
ENSG00000255980
ENSG00000288557
ENSG00000286907
ENSG00000279387
ENSG00000286391
ENSG00000138083
ENSG00000228206
ENSG00000286671
ENSG00000288952
ENSG00000257467
ENSG00000287920
ENSG00000150977
ENSG00000174123
ENSG00000231013
ENSG00000258696
ENSG00000236466
ENSG00000286957
ENSG00000286658
ENSG00000229492
ENSG00000286710
ENSG00000166928
ENSG00000289462
ENSG00000284631
ENSG00000285952
ENSG00000272931
ENSG00000260492
ENSG00000286318
ENSG00000288048
ENSG00000228543
ENSG00000241131
ENSG00000187912
ENSG00000276282
ENSG00000287908
ENSG00000230045
ENSG00000289639
ENSG00000239572
ENSG00000289192
ENSG00000188162
ENSG00000250555
ENSG00000287955
ENSG00000257735
ENSG00000254921
ENSG00000126266
ENSG00000133935
ENSG00000197114
ENSG00000167759
ENSG00000225082
ENSG00000283235
ENSG00000230199
ENSG00000204740
ENSG00000122644
ENSG00000049249
ENSG00000139722
ENSG00000067208
ENSG00000254859
ENSG00000233728
ENSG00000273340
ENSG00000236992
ENSG00000225661
ENSG00000100253
ENSG00000229914
ENSG00000287486
ENSG00000216588
ENSG00000246526
ENSG00000008226
ENSG00000059769
ENSG00000275074
ENSG00000230521
ENSG00000135317
ENSG00000247679
ENSG00000171823
ENSG00000122882
ENSG00000145723
ENSG00000263648
ENSG00000160352
ENSG00000183647
ENSG00000124074
ENSG00000280214
ENSG00000150637
ENSG00000228236
ENSG00000117791
ENSG00000255931
ENSG00000179362
ENSG00000141052
ENSG00000279943
ENSG00000235438
ENSG00000146070
ENSG00000144668
ENSG00000177613
ENSG00000269068
ENSG00000050555
ENSG00000226723
ENSG00000168243
ENSG00000169062
ENSG00000196810
ENSG00000128271
ENSG00000141384
ENSG00000275645
ENSG00000234390
ENSG00000272702
ENSG00000177548
ENSG00000145725
ENSG00000250602
ENSG00000134597
ENSG00000286305
ENSG00000162733
ENSG00000167118
ENSG00000264475
ENSG00000169393
ENSG00000265660
ENSG00000286284
ENSG00000198205
ENSG00000228666
ENSG00000276348
ENSG00000287166
ENSG00000211891
ENSG00000289357
ENSG00000196758
ENSG00000249064
ENSG00000228767
ENSG00000233440
ENSG00000137709
ENSG00000270977
ENSG00000243073
ENSG00000237768
ENSG00000234705
ENSG00000223703
ENSG00000173093
ENSG00000226840
ENSG00000268849
ENSG00000236191
ENSG00000237119
ENSG00000224141
ENSG00000146013
ENSG00000253356
ENSG00000279827
ENSG00000187792
ENSG00000225769
ENSG00000169213
ENSG00000234235
ENSG00000119718
ENSG00000258778
ENSG00000259185
ENSG00000124802
ENSG00000206417
ENSG00000261424
ENSG00000186446
ENSG00000081154
ENSG00000124380
ENSG00000167851
ENSG00000147419
ENSG00000203965
ENSG00000213280
ENSG00000157999
ENSG00000261040
ENSG00000267791
ENSG00000223612
ENSG00000228834
ENSG00000163041
ENSG00000106809
ENSG00000139865
ENSG00000151806
ENSG00000225423
ENSG00000287216
ENSG00000255177
ENSG00000271647
ENSG00000258951
ENSG00000279170
ENSG00000204532
ENSG00000249930
ENSG00000230360
ENSG00000266680
ENSG00000240023
ENSG00000267669
ENSG00000107020
ENSG00000162639
ENSG00000259678
ENSG00000278831
ENSG00000225137
ENSG00000204611
ENSG00000215154
ENSG00000068650
ENSG00000151012
ENSG00000178802
ENSG00000128283
ENSG00000140691
ENSG00000114316
ENSG00000234171
ENSG00000008838
ENSG00000219470
ENSG00000128590
ENSG00000259556
ENSG00000065613
ENSG00000101670
ENSG00000225864
ENSG00000253320
ENSG00000075785
ENSG00000279712
ENSG00000243167
ENSG00000105852
ENSG00000101470
ENSG00000224728
ENSG00000253806
ENSG00000161558
ENSG00000232818
ENSG00000129535
ENSG00000227227
ENSG00000085721
ENSG00000162627
ENSG00000221990
ENSG00000234690
ENSG00000186714
ENSG00000162757
ENSG00000062582
ENSG00000225643
ENSG00000128276
ENSG00000227203
ENSG00000233478
ENSG00000198855
ENSG00000280734
ENSG00000105072
ENSG00000169612
ENSG00000224829
ENSG00000170624
ENSG00000172232
ENSG00000269972
ENSG00000166004
ENSG00000174403
ENSG00000260231
ENSG00000172766
ENSG00000123552
ENSG00000131378
ENSG00000108984
ENSG00000173545
ENSG00000233270
ENSG00000013523
ENSG00000231684
ENSG00000114854
ENSG00000179008
ENSG00000100207
ENSG00000176102
ENSG00000262902
ENSG00000176018
ENSG00000143742
ENSG00000261288
ENSG00000099795
ENSG00000257950
ENSG00000164896
ENSG00000161798
ENSG00000176919
ENSG00000177946
ENSG00000179071
ENSG00000262246
ENSG00000258603
ENSG00000276269
ENSG00000285595
ENSG00000234233
ENSG00000198925
ENSG00000229325
ENSG00000231691
ENSG00000254872
ENSG00000278456
ENSG00000274357
ENSG00000104938
ENSG00000228141
ENSG00000218208
ENSG00000270020
ENSG00000286312
ENSG00000152315
ENSG00000259248
ENSG00000162997
ENSG00000147650
ENSG00000168904
ENSG00000285696
ENSG00000120963
ENSG00000141294
ENSG00000160255
ENSG00000265688
ENSG00000093183
ENSG00000134809
ENSG00000104953
ENSG00000271525
ENSG00000219565
ENSG00000248671
ENSG00000233585
ENSG00000047936
ENSG00000246323
ENSG00000160219
ENSG00000185596
ENSG00000171502
ENSG00000251165
ENSG00000262624
ENSG00000268941
ENSG00000234663
ENSG00000270050
ENSG00000170144
ENSG00000219932
ENSG00000140835
ENSG00000267291
ENSG00000226945
ENSG00000174109
ENSG00000168802
ENSG00000272438
ENSG00000227128
ENSG00000130724
ENSG00000145780
ENSG00000127252
ENSG00000250786
ENSG00000142544
ENSG00000189280
ENSG00000238184
ENSG00000103512
ENSG00000176753
ENSG00000266910
ENSG00000254568
ENSG00000267063
ENSG00000180549
ENSG00000120662
ENSG00000168658
ENSG00000185127
ENSG00000242017
ENSG00000231784
ENSG00000213726
ENSG00000166589
ENSG00000204121
ENSG00000254305
ENSG00000247363
ENSG00000289514
ENSG00000270277
ENSG00000224945
ENSG00000255128
ENSG00000188013
ENSG00000224908
ENSG00000255837
ENSG00000205129
ENSG00000179431
ENSG00000203791
ENSG00000269151
ENSG00000240204
ENSG00000152117
ENSG00000224837
ENSG00000289088
ENSG00000166428
ENSG00000132275
ENSG00000064763
ENSG00000276791
ENSG00000128463
ENSG00000067365
ENSG00000263388
ENSG00000143222
ENSG00000269427
ENSG00000130684
ENSG00000268309
ENSG00000108786
ENSG00000273599
ENSG00000059728
ENSG00000182782
ENSG00000240401
ENSG00000263731
ENSG00000136149
ENSG00000242562
ENSG00000253669
ENSG00000160194
ENSG00000149196
ENSG00000273015
ENSG00000237638
ENSG00000159459
ENSG00000240449
ENSG00000237989
ENSG00000196345
ENSG00000162813
ENSG00000023909
ENSG00000138709
ENSG00000085415
ENSG00000158079
ENSG00000250846
ENSG00000171566
ENSG00000086717
ENSG00000118307
ENSG00000248546
ENSG00000138722
ENSG00000205879
ENSG00000127412
ENSG00000215580
ENSG00000102886
ENSG00000160791
ENSG00000154620
ENSG00000197580
ENSG00000214814
ENSG00000253807
ENSG00000272971
ENSG00000223356
ENSG00000275318
ENSG00000137411
ENSG00000236234
ENSG00000230438
ENSG00000254572
ENSG00000138379
ENSG00000287887
ENSG00000214604
ENSG00000272375
ENSG00000182722
ENSG00000142748
ENSG00000100031
ENSG00000215808
ENSG00000115850
ENSG00000236529
ENSG00000242609
ENSG00000160321
ENSG00000233937
ENSG00000185883
ENSG00000180764
ENSG00000224333
ENSG00000183287
ENSG00000213003
ENSG00000217026
ENSG00000099331
ENSG00000236811
ENSG00000253445
ENSG00000100938
ENSG00000106682
ENSG00000250615
ENSG00000257528
ENSG00000226496
ENSG00000254365
ENSG00000229298
ENSG00000287864
ENSG00000264067
ENSG00000270495
ENSG00000124429
ENSG00000248329
ENSG00000235275
ENSG00000235142
ENSG00000261889
ENSG00000205866
ENSG00000271725
ENSG00000289162
ENSG00000274373
ENSG00000184270
ENSG00000226473
ENSG00000260779
ENSG00000124657
ENSG00000250102
ENSG00000227403
ENSG00000244585
ENSG00000168126
ENSG00000282939
ENSG00000259518
ENSG00000128710
ENSG00000187621
ENSG00000254337
ENSG00000279583
ENSG00000229771
ENSG00000171561
ENSG00000261620
ENSG00000272046
ENSG00000266602
ENSG00000287973
ENSG00000134258
ENSG00000241684
ENSG00000207445
ENSG00000257364
ENSG00000254503
ENSG00000213492
ENSG00000231120
ENSG00000257545
ENSG00000272983
ENSG00000272333
ENSG00000279825
ENSG00000178081
ENSG00000118922
ENSG00000241634
ENSG00000130054
ENSG00000254509
ENSG00000020426
ENSG00000215187
ENSG00000223353
ENSG00000178537
ENSG00000258401
ENSG00000286430
ENSG00000228960
ENSG00000213569
ENSG00000237440
ENSG00000263327
ENSG00000287086
ENSG00000124160
ENSG00000151461
ENSG00000250303
ENSG00000248734
ENSG00000144158
ENSG00000132330
ENSG00000260287
ENSG00000171148
ENSG00000164815
ENSG00000014914
ENSG00000198399
ENSG00000162444
ENSG00000162496
ENSG00000217930
ENSG00000229334
ENSG00000215835
ENSG00000137474
ENSG00000103145
ENSG00000127663
ENSG00000169951
ENSG00000021762
ENSG00000185019
ENSG00000171606
ENSG00000174276
ENSG00000267811
ENSG00000128016
ENSG00000289483
ENSG00000165879
ENSG00000175564
ENSG00000216676
ENSG00000205611
ENSG00000040487
ENSG00000284471
ENSG00000232445
ENSG00000125246
ENSG00000237286
ENSG00000105341
ENSG00000132541
ENSG00000185000
ENSG00000027847
ENSG00000254433
ENSG00000198952
ENSG00000285237
ENSG00000204173
ENSG00000203335
ENSG00000259134
ENSG00000287835
ENSG00000287744
ENSG00000257139
ENSG00000279663
ENSG00000283178
ENSG00000230630
ENSG00000184945
ENSG00000134007
ENSG00000287209
ENSG00000253199
ENSG00000214338
ENSG00000166926
ENSG00000289392
ENSG00000249937
ENSG00000288588
ENSG00000248692
ENSG00000287196
ENSG00000236998
ENSG00000221025
ENSG00000283405
ENSG00000273987
ENSG00000234282
ENSG00000260613
ENSG00000270392
ENSG00000269387
ENSG00000224521
ENSG00000257838
ENSG00000224819
ENSG00000254880
ENSG00000270806
ENSG00000230876
ENSG00000249106
ENSG00000286635
ENSG00000286119
ENSG00000286740
ENSG00000288064
ENSG00000289008
ENSG00000218536
ENSG00000206047
ENSG00000232389
ENSG00000065413
ENSG00000227855
ENSG00000234925
ENSG00000223343
ENSG00000122420
ENSG00000066777
ENSG00000004779
ENSG00000146215
ENSG00000137571
ENSG00000170006
ENSG00000279789
ENSG00000126231
ENSG00000137714
ENSG00000071537
ENSG00000137965
ENSG00000230844
ENSG00000285517
ENSG00000267007
ENSG00000267100
ENSG00000260257
ENSG00000288837
ENSG00000119537
ENSG00000187860
ENSG00000147509
ENSG00000067646
ENSG00000245146
ENSG00000131080
ENSG00000257851
ENSG00000225022
ENSG00000168505
ENSG00000150636
ENSG00000157625
ENSG00000164002
ENSG00000231160
ENSG00000235787
ENSG00000237206
ENSG00000232654
ENSG00000269958
ENSG00000237782
ENSG00000187984
ENSG00000284237
ENSG00000232310
ENSG00000135336
ENSG00000259120
ENSG00000274330
ENSG00000271344
ENSG00000273769
ENSG00000270301
ENSG00000242337
ENSG00000115361
ENSG00000278961
ENSG00000284620
ENSG00000229422
ENSG00000275371
ENSG00000165097
ENSG00000137522
ENSG00000089289
ENSG00000242159
ENSG00000233230
ENSG00000223374
ENSG00000123349
ENSG00000242622
ENSG00000228168
ENSG00000242396
ENSG00000099817
ENSG00000162390
ENSG00000267002
ENSG00000171202
ENSG00000279923
ENSG00000249602
ENSG00000125834
ENSG00000224699
ENSG00000152942
ENSG00000269694
ENSG00000224886
ENSG00000235592
ENSG00000251400
ENSG00000188316
ENSG00000237661
ENSG00000169550
ENSG00000213872
ENSG00000211771
ENSG00000278876
ENSG00000255404
ENSG00000214434
ENSG00000263680
ENSG00000286220
ENSG00000105679
ENSG00000177096
ENSG00000161664
ENSG00000167874
ENSG00000108187
ENSG00000154710
ENSG00000169857
ENSG00000121350
ENSG00000242675
ENSG00000112282
ENSG00000229502
ENSG00000168300
ENSG00000213683
ENSG00000263179
ENSG00000238085
ENSG00000105427
ENSG00000258056
ENSG00000134824
ENSG00000080007
ENSG00000215873
ENSG00000211452
ENSG00000122687
ENSG00000183671
ENSG00000101441
ENSG00000221603
ENSG00000257332
ENSG00000100036
ENSG00000280046
ENSG00000128185
ENSG00000279801
ENSG00000099139
ENSG00000242849
ENSG00000117877
ENSG00000100739
ENSG00000270069
ENSG00000287576
ENSG00000268204
ENSG00000182583
ENSG00000235414
ENSG00000188825
ENSG00000214192
ENSG00000144840
ENSG00000112855
ENSG00000152465
ENSG00000111726
ENSG00000213793
ENSG00000185946
ENSG00000104133
ENSG00000104691
ENSG00000279434
ENSG00000278601
ENSG00000285215
ENSG00000234286
ENSG00000205791
ENSG00000176340
ENSG00000287985
ENSG00000272682
ENSG00000175772
ENSG00000102931
ENSG00000204103
ENSG00000219392
ENSG00000169885
ENSG00000232926
ENSG00000251396
ENSG00000267632
ENSG00000121406
ENSG00000287707
ENSG00000106686
ENSG00000123342
ENSG00000118849
ENSG00000267719
ENSG00000279235
ENSG00000261529
ENSG00000288559
ENSG00000228645
ENSG00000187559
ENSG00000115138
ENSG00000286508
ENSG00000270681
ENSG00000158816
ENSG00000275409
ENSG00000286602
ENSG00000162747
ENSG00000197191
ENSG00000235296
ENSG00000286810
ENSG00000139780
ENSG00000264573
ENSG00000279750
ENSG00000243659
ENSG00000284661
ENSG00000260439
ENSG00000181778
ENSG00000231977
ENSG00000282881
ENSG00000183423
ENSG00000203734
ENSG00000272905
ENSG00000155629
ENSG00000255929
ENSG00000095585
ENSG00000117586
ENSG00000198060
ENSG00000261008
ENSG00000256849
ENSG00000237248
ENSG00000196081
ENSG00000131558
ENSG00000244743
ENSG00000235089
ENSG00000228212
ENSG00000156042
ENSG00000106536
ENSG00000248367
ENSG00000184719
ENSG00000266989
ENSG00000272669
ENSG00000064655
ENSG00000184047
ENSG00000253645
ENSG00000105988
ENSG00000242516
ENSG00000174365
ENSG00000099904
ENSG00000228057
ENSG00000274652
ENSG00000180172
ENSG00000186082
ENSG00000274997
ENSG00000212493
ENSG00000237849
ENSG00000224475
ENSG00000289278
ENSG00000288714
ENSG00000213771
ENSG00000214012
ENSG00000235124
ENSG00000261857
ENSG00000120669
ENSG00000257202
ENSG00000267055
ENSG00000222036
ENSG00000112041
ENSG00000232591
ENSG00000258657
ENSG00000262904
ENSG00000277447
ENSG00000230911
ENSG00000261453
ENSG00000214207
ENSG00000288895
ENSG00000238069
ENSG00000214362
ENSG00000235052
ENSG00000164265
ENSG00000120500
ENSG00000275481
ENSG00000227508
ENSG00000107014
ENSG00000176320
ENSG00000254545
ENSG00000260062
ENSG00000189299
ENSG00000267480
ENSG00000100448
ENSG00000124900
ENSG00000261754
ENSG00000261461
ENSG00000213940
ENSG00000123154
ENSG00000213630
ENSG00000151364
ENSG00000020181
ENSG00000248932
ENSG00000112514
ENSG00000163659
ENSG00000274349
ENSG00000171222
ENSG00000034693
ENSG00000169019
ENSG00000213638
ENSG00000163170
ENSG00000175197
ENSG00000171448
ENSG00000279649
ENSG00000196693
ENSG00000087301
ENSG00000196497
ENSG00000237412
ENSG00000196366
ENSG00000224877
ENSG00000125538
ENSG00000134138
ENSG00000175220
ENSG00000268433
ENSG00000286015
ENSG00000273113
ENSG00000286502
ENSG00000235652
ENSG00000025770
ENSG00000260894
ENSG00000120217
ENSG00000167766
ENSG00000198134
ENSG00000119535
ENSG00000217289
ENSG00000236975
ENSG00000175105
ENSG00000267325
ENSG00000241990
ENSG00000223704
ENSG00000289133
ENSG00000224675
ENSG00000167700
ENSG00000005981
ENSG00000177335
ENSG00000197122
ENSG00000167994
ENSG00000099341
ENSG00000284634
ENSG00000233654
ENSG00000115459
ENSG00000104524
ENSG00000152332
ENSG00000240793
ENSG00000272991
ENSG00000285833
ENSG00000110107
ENSG00000251556
ENSG00000253173
ENSG00000189050
ENSG00000100726
ENSG00000256463
ENSG00000226332
ENSG00000269352
ENSG00000167705
ENSG00000197837
ENSG00000253358
ENSG00000188807
ENSG00000257530
ENSG00000226080
ENSG00000232748
ENSG00000274767
ENSG00000129450
ENSG00000216753
ENSG00000062096
ENSG00000229151
ENSG00000244682
ENSG00000286667
ENSG00000205669
ENSG00000231023
ENSG00000285269
ENSG00000267498
ENSG00000263503
ENSG00000286555
ENSG00000281649
ENSG00000185621
ENSG00000247049
ENSG00000145777
ENSG00000253961
ENSG00000280191
ENSG00000235962
ENSG00000227201
ENSG00000090863
ENSG00000261390
ENSG00000240399
ENSG00000159251
ENSG00000205414
ENSG00000137601
ENSG00000100092
ENSG00000063978
ENSG00000289494
ENSG00000247809
ENSG00000253144
ENSG00000187742
ENSG00000122390
ENSG00000112837
ENSG00000178127
ENSG00000105327
ENSG00000258289
ENSG00000132740
ENSG00000260693
ENSG00000221986
ENSG00000134207
ENSG00000141551
ENSG00000160685
ENSG00000179023
ENSG00000206562
ENSG00000170264
ENSG00000119431
ENSG00000144504
ENSG00000172663
ENSG00000188833
ENSG00000174606
ENSG00000228847
ENSG00000281344
ENSG00000162642
ENSG00000227968
ENSG00000143552
ENSG00000236887
ENSG00000153832
ENSG00000099869
ENSG00000162576
ENSG00000124588
ENSG00000224763
ENSG00000141028
ENSG00000277459
ENSG00000180777
ENSG00000168671
ENSG00000176894
ENSG00000219487
ENSG00000229431
ENSG00000179277
ENSG00000249252
ENSG00000163959
ENSG00000105982
ENSG00000260389
ENSG00000261716
ENSG00000228125
ENSG00000237651
ENSG00000198723
ENSG00000133265
ENSG00000267422
ENSG00000183621
ENSG00000198547
ENSG00000141665
ENSG00000265907
ENSG00000276384
ENSG00000228021
ENSG00000169750
ENSG00000179588
ENSG00000279608
ENSG00000166262
ENSG00000176402
ENSG00000214533
ENSG00000249803
ENSG00000183801
ENSG00000270935
ENSG00000260597
ENSG00000174358
ENSG00000280217
ENSG00000286656
ENSG00000287097
ENSG00000239719
ENSG00000187492
ENSG00000186019
ENSG00000197406
ENSG00000159231
ENSG00000243854
ENSG00000238578
ENSG00000213046
ENSG00000271268
ENSG00000173535
ENSG00000234080
ENSG00000229965
ENSG00000288649
ENSG00000285018
ENSG00000280311
ENSG00000104889
ENSG00000242703
ENSG00000128274
ENSG00000173698
ENSG00000198040
ENSG00000134317
ENSG00000162928
ENSG00000273489
ENSG00000184319
ENSG00000128311
ENSG00000164953
ENSG00000181619
ENSG00000164306
ENSG00000131845
ENSG00000144730
ENSG00000268201
ENSG00000260083
ENSG00000287652
ENSG00000255622
ENSG00000177989
ENSG00000267219
ENSG00000237481
ENSG00000041880
ENSG00000246334
ENSG00000240661
ENSG00000150712
ENSG00000162066
ENSG00000169594
ENSG00000105854
ENSG00000230061
ENSG00000158669
ENSG00000197579
ENSG00000143514
ENSG00000260318
ENSG00000014919
ENSG00000104218
ENSG00000140395
ENSG00000243978
ENSG00000260784
ENSG00000260526
ENSG00000093144
ENSG00000111404
ENSG00000255153
ENSG00000049245
ENSG00000123200
ENSG00000099821
ENSG00000198815
ENSG00000272677
ENSG00000178115
ENSG00000136243
ENSG00000121289
ENSG00000248445
ENSG00000232829
ENSG00000118007
ENSG00000259125
ENSG00000086061
ENSG00000144476
ENSG00000160972
ENSG00000091542
ENSG00000259985
ENSG00000234478
ENSG00000231871
ENSG00000115902
ENSG00000115145
ENSG00000228661
ENSG00000214960
ENSG00000289050
ENSG00000228818
ENSG00000253549
ENSG00000259531
ENSG00000108379
ENSG00000225224
ENSG00000168522
ENSG00000088876
ENSG00000148655
ENSG00000139718
ENSG00000278769
ENSG00000255248
ENSG00000264044
ENSG00000107562
ENSG00000102531
ENSG00000269934
ENSG00000177692
ENSG00000230021
ENSG00000233820
ENSG00000260617
ENSG00000185201
ENSG00000254027
ENSG00000267226
ENSG00000196652
ENSG00000103888
ENSG00000153317
ENSG00000006638
ENSG00000175073
ENSG00000232320
ENSG00000147010
ENSG00000196167
ENSG00000287510
ENSG00000130734
ENSG00000187624
ENSG00000254548
ENSG00000187726
ENSG00000116747
ENSG00000159212
ENSG00000246366
ENSG00000163214
ENSG00000236618
ENSG00000250616
ENSG00000289591
ENSG00000287067
ENSG00000226070
ENSG00000115594
ENSG00000258227
ENSG00000232629
ENSG00000123500
ENSG00000136352
ENSG00000250723
ENSG00000255618
ENSG00000261003
ENSG00000207340
ENSG00000176378
ENSG00000283438
ENSG00000189030
ENSG00000226808
ENSG00000234942
ENSG00000173250
ENSG00000236444
ENSG00000118231
ENSG00000143107
ENSG00000159398
ENSG00000215478
ENSG00000224513
ENSG00000287879
ENSG00000231424
ENSG00000283692
ENSG00000289258
ENSG00000167858
ENSG00000284705
ENSG00000247193
ENSG00000286237
ENSG00000228459
ENSG00000287117
ENSG00000177105
ENSG00000267264
ENSG00000255652
ENSG00000157093
ENSG00000277543
ENSG00000287862
ENSG00000286995
ENSG00000219435
ENSG00000289379
ENSG00000061492
ENSG00000224289
ENSG00000288669
ENSG00000233725
ENSG00000282564
ENSG00000166523
ENSG00000250105
ENSG00000272381
ENSG00000228330
ENSG00000289191
ENSG00000261671
ENSG00000286749
ENSG00000286896
ENSG00000286542
ENSG00000253805
ENSG00000167749
ENSG00000288549
ENSG00000241560
ENSG00000211896
ENSG00000248466
ENSG00000287021
ENSG00000248343
ENSG00000280850
ENSG00000262097
ENSG00000272865
ENSG00000277332
ENSG00000242973
ENSG00000287041
ENSG00000285661
ENSG00000269489
ENSG00000163464
ENSG00000289111
ENSG00000201134
ENSG00000116783
ENSG00000251575
ENSG00000287969
ENSG00000279028
ENSG00000176222
ENSG00000233876
ENSG00000218350
ENSG00000251467
ENSG00000033170
ENSG00000249898
ENSG00000270906
ENSG00000242028
ENSG00000124496
ENSG00000162004
ENSG00000108733
ENSG00000213100
ENSG00000261304
ENSG00000271231
ENSG00000272574
ENSG00000134827
ENSG00000255983
ENSG00000233818
ENSG00000238005
ENSG00000182585
ENSG00000207751
ENSG00000237294
ENSG00000249542
ENSG00000170373
ENSG00000249346
ENSG00000262406
ENSG00000199161
ENSG00000244067
ENSG00000226383
ENSG00000260757
ENSG00000214980
ENSG00000241008
ENSG00000231532
ENSG00000285722
ENSG00000250290
ENSG00000267462
ENSG00000270574
ENSG00000244331
ENSG00000267497
ENSG00000266869
ENSG00000213667
ENSG00000227932
ENSG00000250656
ENSG00000264281
ENSG00000269516
ENSG00000251018
ENSG00000232401
ENSG00000254233
ENSG00000277352
ENSG00000236305
ENSG00000163286
ENSG00000135747
ENSG00000280055
ENSG00000132967
ENSG00000257893
ENSG00000182645
ENSG00000254656
ENSG00000287077
ENSG00000224628
ENSG00000240291
ENSG00000254680
ENSG00000030419
ENSG00000095752
ENSG00000205482
ENSG00000126773
ENSG00000213888
ENSG00000057468
ENSG00000248896
ENSG00000187630
ENSG00000150756
ENSG00000086102
ENSG00000283503
ENSG00000146535
ENSG00000205041
ENSG00000261226
ENSG00000155329
ENSG00000197279
ENSG00000138772
ENSG00000172594
ENSG00000048342
ENSG00000254510
ENSG00000008438
ENSG00000260583
ENSG00000272733
ENSG00000266456
ENSG00000270589
ENSG00000162959
ENSG00000198744
ENSG00000241158
ENSG00000138629
ENSG00000108342
ENSG00000162222
ENSG00000204308
ENSG00000124159
ENSG00000267076
ENSG00000213312
ENSG00000183145
ENSG00000232830
ENSG00000105369
ENSG00000270775
ENSG00000227694
ENSG00000249176
ENSG00000258948
ENSG00000179240
ENSG00000151575
ENSG00000214561
ENSG00000087053
ENSG00000127837
ENSG00000288727
ENSG00000114395
ENSG00000267107
ENSG00000228889
ENSG00000149292
ENSG00000183484
ENSG00000164142
ENSG00000158864
ENSG00000180914
ENSG00000120458
ENSG00000272758
ENSG00000150347
ENSG00000121864
ENSG00000198435
ENSG00000146856
ENSG00000250584
ENSG00000237232
ENSG00000259843
ENSG00000235165
ENSG00000248858
ENSG00000273416
ENSG00000286394
ENSG00000223884
ENSG00000255823
ENSG00000178935
ENSG00000198569
ENSG00000271698
ENSG00000136718
ENSG00000116176
ENSG00000184497
ENSG00000172123
ENSG00000154016
ENSG00000139549
ENSG00000260104
ENSG00000263846
ENSG00000128563
ENSG00000255585
ENSG00000176248
ENSG00000181638
ENSG00000278133
ENSG00000163956
ENSG00000225489
ENSG00000277534
ENSG00000226961
ENSG00000124256
ENSG00000259093
ENSG00000166866
ENSG00000287644
ENSG00000171928
ENSG00000121454
ENSG00000267309
ENSG00000244740
ENSG00000241582
ENSG00000255274
ENSG00000110944
ENSG00000223984
ENSG00000288764
ENSG00000172746
ENSG00000170085
ENSG00000180425
ENSG00000287431
ENSG00000176946
ENSG00000168229
ENSG00000236501
ENSG00000283757
ENSG00000231107
ENSG00000280168
ENSG00000229515
ENSG00000102901
ENSG00000235445
ENSG00000225924
ENSG00000287279
ENSG00000130612
ENSG00000254527
ENSG00000259869
ENSG00000284981
ENSG00000140623
ENSG00000273597
ENSG00000287401
ENSG00000257069
ENSG00000267749
ENSG00000286445
ENSG00000286949
ENSG00000223715
ENSG00000219693
ENSG00000250125
ENSG00000243696
ENSG00000241697
ENSG00000170142
ENSG00000163728
ENSG00000236048
ENSG00000236540
ENSG00000204856
ENSG00000260163
ENSG00000287566
ENSG00000228354
ENSG00000287868
ENSG00000267165
ENSG00000006042
ENSG00000111305
ENSG00000196329
ENSG00000163735
ENSG00000118162
ENSG00000273381
ENSG00000287757
ENSG00000253931
ENSG00000257345
ENSG00000259015
ENSG00000248538
ENSG00000243455
ENSG00000236056
ENSG00000215595
ENSG00000226017
ENSG00000284630
ENSG00000226674
ENSG00000228925
ENSG00000131355
ENSG00000244556
ENSG00000183397
ENSG00000272183
ENSG00000279047
ENSG00000230067
ENSG00000228366
ENSG00000266970
ENSG00000251323
ENSG00000204072
ENSG00000187905
ENSG00000232203
ENSG00000144893
ENSG00000232344
ENSG00000259826
ENSG00000169314
ENSG00000234465
ENSG00000174915
ENSG00000225377
ENSG00000266904
ENSG00000256053
ENSG00000110801
ENSG00000235065
ENSG00000269153
ENSG00000085978
ENSG00000149929
ENSG00000173065
ENSG00000197362
ENSG00000289516
ENSG00000205746
ENSG00000287424
ENSG00000187607
ENSG00000179941
ENSG00000261845
ENSG00000233837
ENSG00000138029
ENSG00000261396
ENSG00000197933
ENSG00000165259
ENSG00000225462
ENSG00000136169
ENSG00000103226
ENSG00000171853
ENSG00000062370
ENSG00000166387
ENSG00000136425
ENSG00000229689
ENSG00000005469
ENSG00000075975
ENSG00000078668
ENSG00000269318
ENSG00000145949
ENSG00000132664
ENSG00000279135
ENSG00000256481
ENSG00000288563
ENSG00000147485
ENSG00000259539
ENSG00000235568
ENSG00000275383
ENSG00000286242
ENSG00000287642
ENSG00000289227
ENSG00000281327
ENSG00000276809
ENSG00000186074
ENSG00000273674
ENSG00000284391
ENSG00000272940
ENSG00000286378
ENSG00000248099
ENSG00000272343
ENSG00000167754
ENSG00000105085
ENSG00000166840
ENSG00000196455
ENSG00000100767
ENSG00000147166
ENSG00000203724
ENSG00000080802
ENSG00000231235
ENSG00000178814
ENSG00000157895
ENSG00000250441
ENSG00000260735
ENSG00000257941
ENSG00000231072
ENSG00000196632
ENSG00000188171
ENSG00000244157
ENSG00000248124
ENSG00000213917
ENSG00000225756
ENSG00000279152
ENSG00000186056
ENSG00000198740
ENSG00000275004
ENSG00000178093
ENSG00000237842
ENSG00000132823
ENSG00000146729
ENSG00000144724
ENSG00000175354
ENSG00000232640
ENSG00000128262
ENSG00000124356
ENSG00000234614
ENSG00000160223
ENSG00000267387
ENSG00000227388
ENSG00000280385
ENSG00000226791
ENSG00000184659
ENSG00000224376
ENSG00000227141
ENSG00000260296
ENSG00000176261
ENSG00000213066
ENSG00000105793
ENSG00000248664
ENSG00000137198
ENSG00000231760
ENSG00000281490
ENSG00000189409
ENSG00000124198
ENSG00000160117
ENSG00000224903
ENSG00000279467
ENSG00000225077
ENSG00000278942
ENSG00000254837
ENSG00000007129
ENSG00000262198
ENSG00000261656
ENSG00000281969
ENSG00000164879
ENSG00000259775
ENSG00000137561
ENSG00000167566
ENSG00000133731
ENSG00000196659
ENSG00000204160
ENSG00000260018
ENSG00000056736
ENSG00000130856
ENSG00000117009
ENSG00000213409
ENSG00000111880
ENSG00000196666
ENSG00000140254
ENSG00000188095
ENSG00000138678
ENSG00000170485
ENSG00000204540
ENSG00000118960
ENSG00000258458
ENSG00000235720
ENSG00000255977
ENSG00000228327
ENSG00000214262
ENSG00000144635
ENSG00000281406
ENSG00000242358
ENSG00000235672
ENSG00000229191
ENSG00000253525
ENSG00000177173
ENSG00000197928
ENSG00000232265
ENSG00000224411
ENSG00000076053
ENSG00000165591
ENSG00000270164
ENSG00000135114
ENSG00000259838
ENSG00000239198
ENSG00000119688
ENSG00000261465
ENSG00000148606
ENSG00000172046
ENSG00000162971
ENSG00000272056
ENSG00000139410
ENSG00000075089
ENSG00000274653
ENSG00000104835
ENSG00000163319
ENSG00000011114
ENSG00000142765
ENSG00000145757
ENSG00000213985
ENSG00000146083
ENSG00000228407
ENSG00000160207
ENSG00000184076
ENSG00000230758
ENSG00000267922
ENSG00000240236
ENSG00000258365
ENSG00000235829
ENSG00000148346
ENSG00000234017
ENSG00000233951
ENSG00000179157
ENSG00000233515
ENSG00000165695
ENSG00000106290
ENSG00000216285
ENSG00000269737
ENSG00000267470
ENSG00000213699
ENSG00000131115
ENSG00000138061
ENSG00000245614
ENSG00000180432
ENSG00000258748
ENSG00000148735
ENSG00000280012
ENSG00000242697
ENSG00000169340
ENSG00000287668
ENSG00000257839
ENSG00000279720
ENSG00000263567
ENSG00000158639
ENSG00000129988
ENSG00000250838
ENSG00000176654
ENSG00000242667
ENSG00000253364
ENSG00000226234
ENSG00000273983
ENSG00000251629
ENSG00000228966
ENSG00000237729
ENSG00000213601
ENSG00000168333
ENSG00000240776
ENSG00000288938
ENSG00000242163
ENSG00000289144
ENSG00000267147
ENSG00000289297
ENSG00000173467
ENSG00000250501
ENSG00000286425
ENSG00000248783
ENSG00000251191
ENSG00000227121
ENSG00000125514
ENSG00000203446
ENSG00000236608
ENSG00000286212
ENSG00000254560
ENSG00000163216
ENSG00000254287
ENSG00000270835
ENSG00000213755
ENSG00000262179
ENSG00000286629
ENSG00000259670
ENSG00000233834
ENSG00000228714
ENSG00000279973
ENSG00000286251
ENSG00000233388
ENSG00000108702
ENSG00000248968
ENSG00000269228
ENSG00000169347
ENSG00000267284
ENSG00000232145
ENSG00000176746
ENSG00000278638
ENSG00000235776
ENSG00000286180
ENSG00000225106
ENSG00000243144
ENSG00000171431
ENSG00000265643
ENSG00000287453
ENSG00000248370
ENSG00000253919
ENSG00000213062
ENSG00000139223
ENSG00000258366
ENSG00000263563
ENSG00000128617
ENSG00000112276
ENSG00000153157
ENSG00000274383
ENSG00000092094
ENSG00000289092
ENSG00000259408
ENSG00000240388
ENSG00000126814
ENSG00000260192
ENSG00000213326
ENSG00000278917
ENSG00000269904
ENSG00000162191
ENSG00000251340
ENSG00000163389
ENSG00000229739
ENSG00000161132
ENSG00000276855
ENSG00000226476
ENSG00000223534
ENSG00000231010
ENSG00000145908
ENSG00000198225
ENSG00000268895
ENSG00000188186
ENSG00000100601
ENSG00000231609
ENSG00000270012
ENSG00000179743
ENSG00000107968
ENSG00000173933
ENSG00000135637
ENSG00000166822
ENSG00000143155
ENSG00000130363
ENSG00000117697
ENSG00000232024
ENSG00000154059
ENSG00000272277
ENSG00000269929
ENSG00000145216
ENSG00000225434
ENSG00000204315
ENSG00000233080
ENSG00000232630
ENSG00000196459
ENSG00000265241
ENSG00000224946
ENSG00000286161
ENSG00000249087
ENSG00000162669
ENSG00000287750
ENSG00000235213
ENSG00000228376
ENSG00000244124
ENSG00000170209
ENSG00000242082
ENSG00000198298
ENSG00000244302
ENSG00000244425
ENSG00000132518
ENSG00000274184
ENSG00000169016
ENSG00000004939
ENSG00000164068
ENSG00000276290
ENSG00000136010
ENSG00000261556
ENSG00000143942
ENSG00000078304
ENSG00000269019
ENSG00000169193
ENSG00000059145
ENSG00000259315
ENSG00000273759
ENSG00000170745
ENSG00000102910
ENSG00000266261
ENSG00000178146
ENSG00000214941
ENSG00000184669
ENSG00000145781
ENSG00000235254
ENSG00000144034
ENSG00000171103
ENSG00000197182
ENSG00000261777
ENSG00000119599
ENSG00000169682
ENSG00000274415
ENSG00000286437
ENSG00000166199
ENSG00000146776
ENSG00000267691
ENSG00000262583
ENSG00000127125
ENSG00000101247
ENSG00000138964
ENSG00000121207
ENSG00000270110
ENSG00000253930
ENSG00000288013
ENSG00000237676
ENSG00000172456
ENSG00000166961
ENSG00000231707
ENSG00000230889
ENSG00000170180
ENSG00000248640
ENSG00000230928
ENSG00000103047
ENSG00000213864
ENSG00000227070
ENSG00000115827
ENSG00000122121
ENSG00000209482
ENSG00000251596
ENSG00000259632
ENSG00000119508
ENSG00000289486
ENSG00000286988
ENSG00000224817
ENSG00000234948
ENSG00000287735
ENSG00000273899
ENSG00000250742
ENSG00000087074
ENSG00000225969
ENSG00000227627
ENSG00000272109
ENSG00000228998
ENSG00000133124
ENSG00000275835
ENSG00000255121
ENSG00000127993
ENSG00000128294
ENSG00000155330
ENSG00000288838
ENSG00000109452
ENSG00000278766
ENSG00000224870
ENSG00000104825
ENSG00000104432
ENSG00000165775
ENSG00000237338
ENSG00000266171
ENSG00000282988
ENSG00000231305
ENSG00000103199
ENSG00000184677
ENSG00000273270
ENSG00000277715
ENSG00000205578
ENSG00000163481
ENSG00000256469
ENSG00000129460
ENSG00000105866
ENSG00000074356
ENSG00000229833
ENSG00000110324
ENSG00000273212
ENSG00000164867
ENSG00000254602
ENSG00000026036
ENSG00000140320
ENSG00000151779
ENSG00000231690
ENSG00000105136
ENSG00000176390
ENSG00000233871
ENSG00000239791
ENSG00000138622
ENSG00000075292
ENSG00000258875
ENSG00000225760
ENSG00000287326
ENSG00000259479
ENSG00000240219
ENSG00000186615
ENSG00000213115
ENSG00000230269
ENSG00000112183
ENSG00000139117
ENSG00000168778
ENSG00000083168
ENSG00000251562
ENSG00000284194
ENSG00000266677
ENSG00000288807
ENSG00000136315
ENSG00000242767
ENSG00000187616
ENSG00000276832
ENSG00000285966
ENSG00000289466
ENSG00000253734
ENSG00000237457
ENSG00000279636
ENSG00000235292
ENSG00000145283
ENSG00000234423
ENSG00000266498
ENSG00000249335
ENSG00000253762
ENSG00000287463
ENSG00000233196
ENSG00000272994
ENSG00000286743
ENSG00000169397
ENSG00000283891
ENSG00000268055
ENSG00000227365
ENSG00000228392
ENSG00000276462
ENSG00000224478
ENSG00000201136
ENSG00000287464
ENSG00000287792
ENSG00000250538
ENSG00000156510
ENSG00000225331
ENSG00000234699
ENSG00000170162
ENSG00000182853
ENSG00000250050
ENSG00000152611
ENSG00000163106
ENSG00000260650
ENSG00000197251
ENSG00000224808
ENSG00000238276
ENSG00000261241
ENSG00000287960
ENSG00000273267
ENSG00000264673
ENSG00000279764
ENSG00000232837
ENSG00000287998
ENSG00000254467
ENSG00000249926
ENSG00000287679
ENSG00000278700
ENSG00000272232
ENSG00000287433
ENSG00000287773
ENSG00000288029
ENSG00000245008
ENSG00000266909
ENSG00000272824
ENSG00000230728
ENSG00000171489
ENSG00000230804
ENSG00000233136
ENSG00000229635
ENSG00000153789
ENSG00000287322
ENSG00000279262
ENSG00000178172
ENSG00000228153
ENSG00000260409
ENSG00000140030
ENSG00000272710
ENSG00000150681
ENSG00000249767
ENSG00000261404
ENSG00000265881
ENSG00000226994
ENSG00000235618
ENSG00000231355
ENSG00000244301
ENSG00000261728
ENSG00000258483
ENSG00000253452
ENSG00000275540
ENSG00000232503
ENSG00000253502
ENSG00000251510
ENSG00000250415
ENSG00000230104
ENSG00000173976
ENSG00000231252
ENSG00000254896
ENSG00000228031
ENSG00000237410
ENSG00000185823
ENSG00000286871
ENSG00000286320
ENSG00000207217
ENSG00000151360
ENSG00000239381
ENSG00000259481
ENSG00000143951
ENSG00000249774
ENSG00000279873
ENSG00000241923
ENSG00000183479
ENSG00000273297
ENSG00000200913
ENSG00000260934
ENSG00000171847
ENSG00000264575
ENSG00000255135
ENSG00000272143
ENSG00000105497
ENSG00000196417
ENSG00000230426
ENSG00000136514
ENSG00000196754
ENSG00000242527
ENSG00000180953
ENSG00000280300
ENSG00000218857
ENSG00000205794
ENSG00000250999
ENSG00000237846
ENSG00000138771
ENSG00000110536
ENSG00000160055
ENSG00000225811
ENSG00000248746
ENSG00000225127
ENSG00000183154
ENSG00000125447
ENSG00000253690
ENSG00000268873
ENSG00000226318
ENSG00000265139
ENSG00000286550
ENSG00000265702
ENSG00000081248
ENSG00000273041
ENSG00000249955
ENSG00000216906
ENSG00000285829
ENSG00000238228
ENSG00000286696
ENSG00000225180
ENSG00000187867
ENSG00000126249
ENSG00000254088
ENSG00000215388
ENSG00000101353
ENSG00000257279
ENSG00000229519
ENSG00000188662
ENSG00000170291
ENSG00000187231
ENSG00000266777
ENSG00000111875
ENSG00000114013
ENSG00000279694
ENSG00000096872
ENSG00000198455
ENSG00000273344
ENSG00000205002
ENSG00000160131
ENSG00000278311
ENSG00000229106
ENSG00000204010
ENSG00000176761
ENSG00000283031
ENSG00000250327
ENSG00000246308
ENSG00000276376
ENSG00000155465
ENSG00000235244
ENSG00000260185
ENSG00000214856
ENSG00000206129
ENSG00000278916
ENSG00000196503
ENSG00000250442
ENSG00000258841
ENSG00000163499
ENSG00000287051
ENSG00000277159
ENSG00000287469
ENSG00000287568
ENSG00000254997
ENSG00000270978
ENSG00000251002
ENSG00000260672
ENSG00000229230
ENSG00000064218
ENSG00000266908
ENSG00000213519
ENSG00000268883
ENSG00000271967
ENSG00000267388
ENSG00000286021
ENSG00000232876
ENSG00000261996
ENSG00000257285
ENSG00000204403
ENSG00000280381
ENSG00000289277
ENSG00000261210
ENSG00000243795
ENSG00000235885
ENSG00000287814
ENSG00000228983
ENSG00000204572
ENSG00000168828
ENSG00000197889
ENSG00000054967
ENSG00000280400
ENSG00000262075
ENSG00000286435
ENSG00000222043
ENSG00000279423
ENSG00000224057
ENSG00000181408
ENSG00000232553
ENSG00000272841
ENSG00000234967
ENSG00000231702
ENSG00000238137
ENSG00000204421
ENSG00000263551
ENSG00000128713
ENSG00000269688
ENSG00000087299
ENSG00000196550
ENSG00000241431
ENSG00000178082
ENSG00000227764
ENSG00000159648
ENSG00000239345
ENSG00000253196
ENSG00000261089
ENSG00000227992
ENSG00000167637
ENSG00000002822
ENSG00000187045
ENSG00000258891
ENSG00000239998
ENSG00000234284
ENSG00000179168
ENSG00000269652
ENSG00000236213
ENSG00000163512
ENSG00000230916
ENSG00000140557
ENSG00000232133
ENSG00000144115
ENSG00000223797
ENSG00000115540
ENSG00000142794
ENSG00000131238
ENSG00000134255
ENSG00000122679
ENSG00000151470
ENSG00000187952
ENSG00000163885
ENSG00000204348
ENSG00000230667
ENSG00000133135
ENSG00000184260
ENSG00000159337
ENSG00000153563
ENSG00000165409
ENSG00000179902
ENSG00000277675
ENSG00000261101
ENSG00000139826
ENSG00000236449
ENSG00000235251
ENSG00000232882
ENSG00000223658
ENSG00000214106
ENSG00000173166
ENSG00000204434
ENSG00000197405
ENSG00000120509
ENSG00000136371
ENSG00000281591
ENSG00000254224
ENSG00000237863
ENSG00000177459
ENSG00000287303
ENSG00000184139
ENSG00000232433
ENSG00000213435
ENSG00000279122
ENSG00000229400
ENSG00000233121
ENSG00000135966
ENSG00000165091
ENSG00000285955
ENSG00000215704
ENSG00000232480
ENSG00000262118
ENSG00000262116
ENSG00000285706
ENSG00000121361
ENSG00000178860
ENSG00000272368
ENSG00000136379
ENSG00000168646
ENSG00000219790
ENSG00000140382
ENSG00000188015
ENSG00000261798
ENSG00000135903
ENSG00000141664
ENSG00000274904
ENSG00000155506
ENSG00000272638
ENSG00000109066
ENSG00000136936
ENSG00000185668
ENSG00000259603
ENSG00000011590
ENSG00000142330
ENSG00000289182
ENSG00000177370
ENSG00000256283
ENSG00000203635
ENSG00000242520
ENSG00000260073
ENSG00000166492
ENSG00000248964
ENSG00000228915
ENSG00000279516
ENSG00000169435
ENSG00000236013
ENSG00000248215
ENSG00000286522
ENSG00000289513
ENSG00000065371
ENSG00000225806
ENSG00000255433
ENSG00000223631
ENSG00000227621
ENSG00000270304
ENSG00000162460
ENSG00000244712
ENSG00000105392
ENSG00000236976
ENSG00000287886
ENSG00000232118
ENSG00000225548
ENSG00000288754
ENSG00000289526
ENSG00000261082
ENSG00000228323
ENSG00000163915
ENSG00000279864
ENSG00000277342
ENSG00000272085
ENSG00000273428
ENSG00000286451
ENSG00000255494
ENSG00000264785
ENSG00000231301
ENSG00000254207
ENSG00000271602
ENSG00000258171
ENSG00000259358
ENSG00000236523
ENSG00000287331
ENSG00000215606
ENSG00000258077
ENSG00000227017
ENSG00000204959
ENSG00000202515
ENSG00000280620
ENSG00000232393
ENSG00000260710
ENSG00000213886
ENSG00000199804
ENSG00000283023
ENSG00000234768
ENSG00000236673
ENSG00000232216
ENSG00000264644
ENSG00000272282
ENSG00000229970
ENSG00000251026
ENSG00000253508
ENSG00000259485
ENSG00000065615
ENSG00000181690
ENSG00000219329
ENSG00000241553
ENSG00000229241
ENSG00000135097
ENSG00000160408
ENSG00000280402
ENSG00000162482
ENSG00000111802
ENSG00000166833
ENSG00000136305
ENSG00000108312
ENSG00000167965
ENSG00000131127
ENSG00000233980
ENSG00000164080
ENSG00000169217
ENSG00000243679
ENSG00000174428
ENSG00000150477
ENSG00000163719
ENSG00000140688
ENSG00000249592
ENSG00000162433
ENSG00000151500
ENSG00000226986
ENSG00000287811
ENSG00000159445
ENSG00000134575
ENSG00000165923
ENSG00000288538
ENSG00000287782
ENSG00000184786
ENSG00000082482
ENSG00000256894
ENSG00000197818
ENSG00000100393
ENSG00000255850
ENSG00000012174
ENSG00000236583
ENSG00000225361
ENSG00000204194
ENSG00000215533
ENSG00000213214
ENSG00000177669
ENSG00000142405
ENSG00000102445
ENSG00000237888
ENSG00000263884
ENSG00000232605
ENSG00000172294
ENSG00000220522
ENSG00000285644
ENSG00000280424
ENSG00000233521
ENSG00000274173
ENSG00000198788
ENSG00000004866
ENSG00000228835
ENSG00000224426
ENSG00000242439
ENSG00000223928
ENSG00000092850
ENSG00000256196
ENSG00000235444
ENSG00000062282
ENSG00000226003
ENSG00000225873
ENSG00000074276
ENSG00000160087
ENSG00000213730
ENSG00000181135
ENSG00000115317
ENSG00000175536
ENSG00000223776
ENSG00000224051
ENSG00000227347
ENSG00000233296
ENSG00000159079
ENSG00000236852
ENSG00000099725
ENSG00000223668
ENSG00000243122
ENSG00000236699
ENSG00000100445
ENSG00000138468
ENSG00000247735
ENSG00000049167
ENSG00000203993
ENSG00000260219
ENSG00000165474
ENSG00000213928
ENSG00000255470
ENSG00000188785
ENSG00000047188
ENSG00000121903
ENSG00000188693
ENSG00000224481
ENSG00000232233
ENSG00000286118
ENSG00000231501
ENSG00000172236
ENSG00000287276
ENSG00000103160
ENSG00000188958
ENSG00000196653
ENSG00000026103
ENSG00000102387
ENSG00000056558
ENSG00000256955
ENSG00000232006
ENSG00000229029
ENSG00000152779
ENSG00000224963
ENSG00000238198
ENSG00000179846
ENSG00000014164
ENSG00000136560
ENSG00000272853
ENSG00000276663
ENSG00000286482
ENSG00000148832
ENSG00000250318
ENSG00000161940
ENSG00000268583
ENSG00000249459
ENSG00000277247
ENSG00000185359
ENSG00000133275
ENSG00000006831
ENSG00000241570
ENSG00000232803
ENSG00000156384
ENSG00000228302
ENSG00000260081
ENSG00000167996
ENSG00000171865
ENSG00000268205
ENSG00000175970
ENSG00000147036
ENSG00000270344
ENSG00000153485
ENSG00000215093
ENSG00000219102
ENSG00000224437
ENSG00000226632
ENSG00000216331
ENSG00000196350
ENSG00000253633
ENSG00000260944
ENSG00000225338
ENSG00000250563
ENSG00000164877
ENSG00000213250
ENSG00000232422
ENSG00000260751
ENSG00000232995
ENSG00000255547
ENSG00000169403
ENSG00000237214
ENSG00000137960
ENSG00000262962
ENSG00000134717
ENSG00000100897
ENSG00000105732
ENSG00000234684
ENSG00000165669
ENSG00000121741
ENSG00000231527
ENSG00000121064
ENSG00000283196
ENSG00000102908
ENSG00000259118
ENSG00000256745
ENSG00000225470
ENSG00000196236
ENSG00000163482
ENSG00000048140
ENSG00000148335
ENSG00000129691
ENSG00000188211
ENSG00000175356
ENSG00000279541
ENSG00000262721
ENSG00000278200
ENSG00000273137
ENSG00000198246
ENSG00000267293
ENSG00000229153
ENSG00000288856
ENSG00000270871
ENSG00000122122
ENSG00000259565
ENSG00000234377
ENSG00000240787
ENSG00000215548
ENSG00000237828
ENSG00000262874
ENSG00000264290
ENSG00000232260
ENSG00000211770
ENSG00000235027
ENSG00000177954
ENSG00000056586
ENSG00000260417
ENSG00000066405
ENSG00000179082
ENSG00000226327
ENSG00000229133
ENSG00000240138
ENSG00000240682
ENSG00000278987
ENSG00000229142
ENSG00000257452
ENSG00000229111
ENSG00000170956
ENSG00000168995
ENSG00000163608
ENSG00000215790
ENSG00000229759
ENSG00000138166
ENSG00000159023
ENSG00000115604
ENSG00000289555
ENSG00000167483
ENSG00000230563
ENSG00000246375
ENSG00000174748
ENSG00000125285
ENSG00000143365
ENSG00000287262
ENSG00000011198
ENSG00000268677
ENSG00000111335
ENSG00000180233
ENSG00000153975
ENSG00000228340
ENSG00000177000
ENSG00000261094
ENSG00000188459
ENSG00000251356
ENSG00000245849
ENSG00000179935
ENSG00000224897
ENSG00000289074
ENSG00000011485
ENSG00000214725
ENSG00000273540
ENSG00000285367
ENSG00000249412
ENSG00000250405
ENSG00000184454
ENSG00000259341
ENSG00000237984
ENSG00000128699
ENSG00000155761
ENSG00000150556
ENSG00000184182
ENSG00000124733
ENSG00000258839
ENSG00000164182
ENSG00000138398
ENSG00000151876
ENSG00000289402
ENSG00000224420
ENSG00000278811
ENSG00000227262
ENSG00000240591
ENSG00000125449
ENSG00000264739
ENSG00000250571
ENSG00000132669
ENSG00000134186
ENSG00000237036
ENSG00000237539
ENSG00000120519
ENSG00000139574
ENSG00000204118
ENSG00000179632
ENSG00000197140
ENSG00000138675
ENSG00000171174
ENSG00000152475
ENSG00000146757
ENSG00000172425
ENSG00000268536
ENSG00000237505
ENSG00000188596
ENSG00000158517
ENSG00000279302
ENSG00000271553
ENSG00000287567
ENSG00000270638
ENSG00000236431
ENSG00000223349
ENSG00000241449
ENSG00000286086
ENSG00000000457
ENSG00000160471
ENSG00000127884
ENSG00000278206
ENSG00000204894
ENSG00000249740
ENSG00000116793
ENSG00000166016
ENSG00000054392
ENSG00000237523
ENSG00000197291
ENSG00000177034
ENSG00000212978
ENSG00000203867
ENSG00000179820
ENSG00000235381
ENSG00000163848
ENSG00000278341
ENSG00000227053
ENSG00000161036
ENSG00000261071
ENSG00000236713
ENSG00000250486
ENSG00000100949
ENSG00000227344
ENSG00000273062
ENSG00000286128
ENSG00000275180
ENSG00000145241
ENSG00000134970
ENSG00000176998
ENSG00000117280
ENSG00000138193
ENSG00000279594
ENSG00000197969
ENSG00000273141
ENSG00000287727
ENSG00000287195
ENSG00000259520
ENSG00000226807
ENSG00000175206
ENSG00000276445
ENSG00000278921
ENSG00000233532
ENSG00000141456
ENSG00000289612
ENSG00000197782
ENSG00000274220
ENSG00000132825
ENSG00000196668
ENSG00000116128
ENSG00000286724
ENSG00000110768
ENSG00000224043
ENSG00000173451
ENSG00000102316
ENSG00000236432
ENSG00000162804
ENSG00000197180
ENSG00000140450
ENSG00000244687
ENSG00000213047
ENSG00000060656
ENSG00000108960
ENSG00000270441
ENSG00000225264
ENSG00000138587
ENSG00000216802
ENSG00000176783
ENSG00000213123
ENSG00000125166
ENSG00000228275
ENSG00000173992
ENSG00000103319
ENSG00000178934
ENSG00000289640
ENSG00000236735
ENSG00000213237
ENSG00000112144
ENSG00000121075
ENSG00000149050
ENSG00000273760
ENSG00000270705
ENSG00000231698
ENSG00000286042
ENSG00000259461
ENSG00000250221
ENSG00000207422
ENSG00000286519
ENSG00000230647
ENSG00000224791
ENSG00000232199
ENSG00000286153
ENSG00000239699
ENSG00000284906
ENSG00000267051
ENSG00000257872
ENSG00000146166
ENSG00000253234
ENSG00000255277
ENSG00000261334
ENSG00000226329
ENSG00000286966
ENSG00000228600
ENSG00000248740
ENSG00000174279
ENSG00000271227
ENSG00000250748
ENSG00000262172
ENSG00000285887
ENSG00000286915
ENSG00000213461
ENSG00000271141
ENSG00000219773
ENSG00000250068
ENSG00000260284
ENSG00000271216
ENSG00000207741
ENSG00000278480
ENSG00000184029
ENSG00000258620
ENSG00000162896
ENSG00000198488
ENSG00000246228
ENSG00000180178
ENSG00000278677
ENSG00000232624
ENSG00000257084
ENSG00000259470
ENSG00000242580
ENSG00000277619
ENSG00000248231
ENSG00000259924
ENSG00000287094
ENSG00000235029
ENSG00000242444
ENSG00000286985
ENSG00000214855
ENSG00000240698
ENSG00000223956
ENSG00000255733
ENSG00000254632
ENSG00000230483
ENSG00000134240
ENSG00000172215
ENSG00000264175
ENSG00000271550
ENSG00000260105
ENSG00000259692
ENSG00000233154
ENSG00000235413
ENSG00000256331
ENSG00000258038
ENSG00000218153
ENSG00000124564
ENSG00000232172
ENSG00000257446
ENSG00000244527
ENSG00000170454
ENSG00000286385
ENSG00000105996
ENSG00000161031
ENSG00000227777
ENSG00000189051
ENSG00000230371
ENSG00000225447
ENSG00000270362
ENSG00000132570
ENSG00000182376
ENSG00000267472
ENSG00000271086
ENSG00000248592
ENSG00000263603
ENSG00000135697
ENSG00000091106
ENSG00000158470
ENSG00000165646
ENSG00000232807
ENSG00000288996
ENSG00000102524
ENSG00000110203
ENSG00000224055
ENSG00000227791
ENSG00000179869
ENSG00000140107
ENSG00000278071
ENSG00000258667
ENSG00000272518
ENSG00000114487
ENSG00000197870
ENSG00000253313
ENSG00000267681
ENSG00000183239
ENSG00000254338
ENSG00000226057
ENSG00000175294
ENSG00000264630
ENSG00000211746
ENSG00000197301
ENSG00000279415
ENSG00000279039
ENSG00000285761
ENSG00000177359
ENSG00000284585
ENSG00000284649
ENSG00000103599
ENSG00000261235
ENSG00000230203
ENSG00000231416
ENSG00000099984
ENSG00000185722
ENSG00000148935
ENSG00000242294
ENSG00000112167
ENSG00000248208
ENSG00000228335
ENSG00000266903
ENSG00000267636
ENSG00000188626
ENSG00000287095
ENSG00000226903
ENSG00000274400
ENSG00000288574
ENSG00000267628
ENSG00000234715
ENSG00000289338
ENSG00000286402
ENSG00000286371
ENSG00000258736
ENSG00000141434
ENSG00000252209
ENSG00000255372
ENSG00000262869
ENSG00000147378
ENSG00000287903
ENSG00000226939
ENSG00000230386
ENSG00000265452
ENSG00000272479
ENSG00000289266
ENSG00000286924
ENSG00000260551
ENSG00000255107
ENSG00000254651
ENSG00000285662
ENSG00000279668
ENSG00000264534
ENSG00000227455
ENSG00000197826
ENSG00000226087
ENSG00000254314
ENSG00000187527
ENSG00000235615
ENSG00000234595
ENSG00000288992
ENSG00000286846
ENSG00000273483
ENSG00000250833
ENSG00000257277
ENSG00000237919
ENSG00000113946
ENSG00000253521
ENSG00000203356
ENSG00000248351
ENSG00000249776
ENSG00000279288
ENSG00000255305
ENSG00000276588
ENSG00000265015
ENSG00000287936
ENSG00000237601
ENSG00000287922
ENSG00000275427
ENSG00000227356
ENSG00000253178
ENSG00000183463
ENSG00000285972
ENSG00000187166
ENSG00000259644
ENSG00000272542
ENSG00000273394
ENSG00000237541
ENSG00000288771
ENSG00000228432
ENSG00000267206
ENSG00000274312
ENSG00000289055
ENSG00000232887
ENSG00000235665
ENSG00000225539
ENSG00000284636
ENSG00000285769
ENSG00000223914
ENSG00000256699
ENSG00000078579
ENSG00000220256
ENSG00000254370
ENSG00000251011
ENSG00000287939
ENSG00000236915
ENSG00000126952
ENSG00000287690
ENSG00000152766
ENSG00000243961
ENSG00000256552
ENSG00000277831
ENSG00000180745
ENSG00000250974
ENSG00000275048
ENSG00000278907
ENSG00000261795
ENSG00000267005
ENSG00000280304
ENSG00000265337
ENSG00000231965
ENSG00000255520
ENSG00000254260
ENSG00000263674
ENSG00000270557
ENSG00000259367
ENSG00000151615
ENSG00000255434
ENSG00000286611
ENSG00000203987
ENSG00000255538
ENSG00000273768
ENSG00000242048
ENSG00000285929
ENSG00000227935
ENSG00000286948
ENSG00000230156
ENSG00000273172
ENSG00000280285
ENSG00000237911
ENSG00000258018
ENSG00000287997
ENSG00000233295
ENSG00000258851
ENSG00000261467
ENSG00000265888
ENSG00000286472
ENSG00000278965
ENSG00000278972
ENSG00000285914
ENSG00000230126
ENSG00000175664
ENSG00000273712
ENSG00000275090
ENSG00000253988
ENSG00000276622
ENSG00000285748
ENSG00000248599
ENSG00000225243
ENSG00000287290
ENSG00000225606
ENSG00000237880
ENSG00000264023
ENSG00000287359
ENSG00000109743
ENSG00000289510
ENSG00000187664
ENSG00000258517
ENSG00000267247
ENSG00000207617
ENSG00000178217
ENSG00000261447
ENSG00000288577
ENSG00000266288
ENSG00000284188
ENSG00000284848
ENSG00000227848
ENSG00000260000
ENSG00000228986
ENSG00000269806
ENSG00000266875
ENSG00000118939
ENSG00000286695
ENSG00000279300
ENSG00000231951
ENSG00000286063
ENSG00000234026
ENSG00000161911
ENSG00000287085
ENSG00000285210
ENSG00000253772
ENSG00000286954
ENSG00000286992
ENSG00000237212
ENSG00000223944
ENSG00000278107
ENSG00000279328
ENSG00000225393
ENSG00000155714
ENSG00000241345
ENSG00000225446
ENSG00000167195
ENSG00000233936
ENSG00000271105
ENSG00000165309
ENSG00000277561
ENSG00000255946
ENSG00000271727
ENSG00000288674
ENSG00000253868
ENSG00000228238
ENSG00000214100
ENSG00000278981
ENSG00000273350
ENSG00000234479
ENSG00000203737
ENSG00000236197
ENSG00000274621
ENSG00000253576
ENSG00000237941
ENSG00000231827
ENSG00000268231
ENSG00000278213
ENSG00000286070
ENSG00000288696
ENSG00000287063
ENSG00000281186
ENSG00000276408
ENSG00000270384
ENSG00000265443
ENSG00000242198
ENSG00000288769
ENSG00000288848
ENSG00000167283
ENSG00000267248
ENSG00000166289
ENSG00000129197
ENSG00000160766
ENSG00000169519
ENSG00000237666
ENSG00000071655
ENSG00000229890
ENSG00000189152
ENSG00000105672
ENSG00000289073
ENSG00000213189
ENSG00000203705
ENSG00000235282
ENSG00000138134
ENSG00000288675
ENSG00000231419
ENSG00000176108
ENSG00000109762
ENSG00000137880
ENSG00000171621
ENSG00000235554
ENSG00000110619
ENSG00000279933
ENSG00000271207
ENSG00000219951
ENSG00000167716
ENSG00000126581
ENSG00000282870
ENSG00000114388
ENSG00000165632
ENSG00000198836
ENSG00000169621
ENSG00000261441
ENSG00000283199
ENSG00000272558
ENSG00000261612
ENSG00000164096
ENSG00000176933
ENSG00000107854
ENSG00000092607
ENSG00000240137
ENSG00000214016
ENSG00000196109
ENSG00000269910
ENSG00000250608
ENSG00000180176
ENSG00000214659
ENSG00000232729
ENSG00000110841
ENSG00000130768
ENSG00000214552
ENSG00000131471
ENSG00000230417
ENSG00000132581
ENSG00000110048
ENSG00000188295
ENSG00000266733
ENSG00000116857
ENSG00000277728
ENSG00000198015
ENSG00000262668
ENSG00000114107
ENSG00000228158
ENSG00000168994
ENSG00000204439
ENSG00000233954
ENSG00000173295
ENSG00000255847
ENSG00000238116
ENSG00000220494
ENSG00000122188
ENSG00000234982
ENSG00000213385
ENSG00000265287
ENSG00000285725
ENSG00000102802
ENSG00000255158
ENSG00000281357
ENSG00000157703
ENSG00000244515
ENSG00000230251
ENSG00000229716
ENSG00000168356
ENSG00000267207
ENSG00000254332
ENSG00000260179
ENSG00000130783
ENSG00000053918
ENSG00000272240
ENSG00000204604
ENSG00000266998
ENSG00000173960
ENSG00000269973
ENSG00000119596
ENSG00000134152
ENSG00000268199
ENSG00000279640
ENSG00000116833
ENSG00000236533
ENSG00000227355
ENSG00000265590
ENSG00000231185
ENSG00000175279
ENSG00000184361
ENSG00000271803
ENSG00000253642
ENSG00000253813
ENSG00000125846
ENSG00000248461
ENSG00000260206
ENSG00000204272
ENSG00000180964
ENSG00000134184
ENSG00000167112
ENSG00000136273
ENSG00000174010
ENSG00000205702
ENSG00000245149
ENSG00000285382
ENSG00000172771
ENSG00000203644
ENSG00000100519
ENSG00000243199
ENSG00000133114
ENSG00000277022
ENSG00000248996
ENSG00000131375
ENSG00000251520
ENSG00000214435
ENSG00000262456
ENSG00000159588
ENSG00000102870
ENSG00000206140
ENSG00000275759
ENSG00000287029
ENSG00000259238
ENSG00000286647
ENSG00000258708
ENSG00000243789
ENSG00000169508
ENSG00000253955
ENSG00000226627
ENSG00000115944
ENSG00000163380
ENSG00000099769
ENSG00000269097
ENSG00000124243
ENSG00000230590
ENSG00000051620
ENSG00000132744
ENSG00000289004
ENSG00000145388
ENSG00000254708
ENSG00000256223
ENSG00000265298
ENSG00000287527
ENSG00000267546
ENSG00000273008
ENSG00000286031
ENSG00000178199
ENSG00000261159
ENSG00000205790
ENSG00000254978
ENSG00000230550
ENSG00000198284
ENSG00000182795
ENSG00000243761
ENSG00000286024
ENSG00000179997
ENSG00000286757
ENSG00000226849
ENSG00000263826
ENSG00000244153
ENSG00000189366
ENSG00000227682
ENSG00000138785
ENSG00000246851
ENSG00000166228
ENSG00000219642
ENSG00000285331
ENSG00000179523
ENSG00000196323
ENSG00000244119
ENSG00000159450
ENSG00000100055
ENSG00000264714
ENSG00000287315
ENSG00000157353
ENSG00000170100
ENSG00000196511
ENSG00000177463
ENSG00000134308
ENSG00000114933
ENSG00000225496
ENSG00000234936
ENSG00000182095
ENSG00000213967
ENSG00000237669
ENSG00000214353
ENSG00000259943
ENSG00000111886
ENSG00000269837
ENSG00000185267
ENSG00000259083
ENSG00000214535
ENSG00000173614
ENSG00000233901
ENSG00000160746
ENSG00000011566
ENSG00000159685
ENSG00000257261
ENSG00000261423
ENSG00000198633
ENSG00000240731
ENSG00000168306
ENSG00000271828
ENSG00000184923
ENSG00000185115
ENSG00000269275
ENSG00000265664
ENSG00000107537
ENSG00000171791
ENSG00000197345

### Sheet: gene_symbol
From	To	Species	Gene Name
ENSG00000179029	TMEM107	Homo sapiens	transmembrane protein 107(TMEM107)
ENSG00000179023	KLHDC7A	Homo sapiens	kelch domain containing 7A(KLHDC7A)
ENSG00000180011	ZADH2	Homo sapiens	zinc binding alcohol dehydrogenase domain containing 2(ZADH2)
ENSG00000156384	SFR1	Homo sapiens	SWI5 dependent homologous recombination repair protein 1(SFR1)
ENSG00000131089	ARHGEF9	Homo sapiens	Cdc42 guanine nucleotide exchange factor 9(ARHGEF9)
ENSG00000170689	HOXB9	Homo sapiens	homeobox B9(HOXB9)
ENSG00000230844	ZNF674-AS1	Homo sapiens	ZNF674 antisense RNA 1 (head to head)(ZNF674-AS1)
ENSG00000013810	TACC3	Homo sapiens	transforming acidic coiled-coil containing protein 3(TACC3)
ENSG00000205885	C1RL-AS1	Homo sapiens	C1RL antisense RNA 1(C1RL-AS1)
ENSG00000131080	EDA2R	Homo sapiens	ectodysplasin A2 receptor(EDA2R)
ENSG00000168374	ARF4	Homo sapiens	ADP ribosylation factor 4(ARF4)
ENSG00000254813	LOC340357	Homo sapiens	uncharacterized LOC340357(LOC340357)
ENSG00000228526	MIR34AHG	Homo sapiens	MIR34A host gene(MIR34AHG)
ENSG00000155052	CNTNAP5	Homo sapiens	contactin associated protein family member 5(CNTNAP5)
ENSG00000156381	ANKRD9	Homo sapiens	ankyrin repeat domain 9(ANKRD9)
ENSG00000182685	BRICD5	Homo sapiens	BRICHOS domain containing 5(BRICD5)
ENSG00000180008	SOCS4	Homo sapiens	suppressor of cytokine signaling 4(SOCS4)
ENSG00000025800	KPNA6	Homo sapiens	karyopherin subunit alpha 6(KPNA6)
ENSG00000241506	PSMC1P1	Homo sapiens	proteasome 26S subunit, ATPase 1 pseudogene 1(PSMC1P1)
ENSG00000143061	IGSF3	Homo sapiens	immunoglobulin superfamily member 3(IGSF3)
ENSG00000156374	PCGF6	Homo sapiens	polycomb group ring finger 6(PCGF6)
ENSG00000181350	LRRC75A	Homo sapiens	leucine rich repeat containing 75A(LRRC75A)
ENSG00000131095	GFAP	Homo sapiens	glial fibrillary acidic protein(GFAP)
ENSG00000204540	PSORS1C1	Homo sapiens	psoriasis susceptibility 1 candidate 1(PSORS1C1)
ENSG00000131097	HIGD1B	Homo sapiens	HIG1 hypoxia inducible domain family member 1B(HIGD1B)
ENSG00000229867	STEAP3-AS1	Homo sapiens	STEAP3 antisense RNA 1(STEAP3-AS1)
ENSG00000168389	MFSD2A	Homo sapiens	major facilitator superfamily domain containing 2A(MFSD2A)
ENSG00000230852	LINC02857	Homo sapiens	long intergenic non-protein coding RNA 2857(LINC02857)
ENSG00000168385	SEPTIN2	Homo sapiens	septin 2(SEPTIN2)
ENSG00000131094	C1QL1	Homo sapiens	complement C1q like 1(C1QL1)
ENSG00000204544	MUC21	Homo sapiens	mucin 21, cell surface associated(MUC21)
ENSG00000182670	TTC3	Homo sapiens	tetratricopeptide repeat domain 3(TTC3)
ENSG00000168386	FILIP1L	Homo sapiens	filamin A interacting protein 1 like(FILIP1L)
ENSG00000144395	CCDC150	Homo sapiens	coiled-coil domain containing 150(CCDC150)
ENSG00000182674	KCNB2	Homo sapiens	potassium voltage-gated channel subfamily B member 2(KCNB2)
ENSG00000143067	ZNF697	Homo sapiens	zinc finger protein 697(ZNF697)
ENSG00000155034	FBXL18	Homo sapiens	F-box and leucine rich repeat protein 18(FBXL18)
ENSG00000242841	KRT8P35	Homo sapiens	keratin 8 pseudogene 35(KRT8P35)
ENSG00000179044	EXOC3L1	Homo sapiens	exocyst complex component 3 like 1(EXOC3L1)
ENSG00000241511	RPS15AP24	Homo sapiens	ribosomal protein S15a pseudogene 24(RPS15AP24)
ENSG00000144381	HSPD1	Homo sapiens	heat shock protein family D (Hsp60) member 1(HSPD1)
ENSG00000118094	TREH	Homo sapiens	trehalase(TREH)
ENSG00000179046	TRIML2	Homo sapiens	tripartite motif family like 2(TRIML2)
ENSG00000157693	TMEM268	Homo sapiens	transmembrane protein 268(TMEM268)
ENSG00000168394	TAP1	Homo sapiens	transporter 1, ATP binding cassette subfamily B member(TAP1)
ENSG00000118096	IFT46	Homo sapiens	intraflagellar transport 46(IFT46)
ENSG00000132394	EEFSEC	Homo sapiens	eukaryotic elongation factor, selenocysteine-tRNA specific(EEFSEC)
ENSG00000168395	ING5	Homo sapiens	inhibitor of growth family member 5(ING5)
ENSG00000168393	DTYMK	Homo sapiens	deoxythymidylate kinase(DTYMK)
ENSG00000131067	GGT7	Homo sapiens	gamma-glutamyltransferase 7(GGT7)
ENSG00000131069	ACSS2	Homo sapiens	acyl-CoA synthetase short chain family member 2(ACSS2)
ENSG00000227210	WDR35-DT	Homo sapiens	WDR35 divergent transcript(WDR35-DT)
ENSG00000205867	KRTAP5-2	Homo sapiens	keratin associated protein 5-2(KRTAP5-2)
ENSG00000204536	CCHCR1	Homo sapiens	coiled-coil alpha-helical rod protein 1(CCHCR1)
ENSG00000253502	ATP6V1G1P2	Homo sapiens	ATPase H+ transporting V1 subunit G1 pseudogene 2(ATP6V1G1P2)
ENSG00000205866	FAM99A	Homo sapiens	family with sequence similarity 99 member A(FAM99A)
ENSG00000205869	KRTAP5-1	Homo sapiens	keratin associated protein 5-1(KRTAP5-1)
ENSG00000012504	NR1H4	Homo sapiens	nuclear receptor subfamily 1 group H member 4(NR1H4)
ENSG00000168398	BDKRB2	Homo sapiens	bradykinin receptor B2(BDKRB2)
ENSG00000204532	ZSCAN5C	Homo sapiens	zinc finger and SCAN domain containing 5C(ZSCAN5C)
ENSG00000204531	POU5F1	Homo sapiens	POU class 5 homeobox 1(POU5F1)
ENSG00000253506	NACA2	Homo sapiens	nascent polypeptide associated complex subunit alpha 2(NACA2)
ENSG00000254837	LOC100287896	Homo sapiens	uncharacterized LOC100287896(LOC100287896)
ENSG00000228549	LOC112267871	Homo sapiens	uncharacterized LOC112267871(LOC112267871)
ENSG00000131061	ZNF341	Homo sapiens	zinc finger protein 341(ZNF341)
ENSG00000168397	ATG4B	Homo sapiens	autophagy related 4B cysteine peptidase(ATG4B)
ENSG00000179041	RRS1	Homo sapiens	ribosome biogenesis regulator 1 homolog(RRS1)
ENSG00000181378	CFAP65	Homo sapiens	cilia and flagella associated protein 65(CFAP65)
ENSG00000180044	C3orf80	Homo sapiens	chromosome 3 open reading frame 80(C3orf80)
ENSG00000179058	C9orf50	Homo sapiens	chromosome 9 open reading frame 50(C9orf50)
ENSG00000179057	IGSF22	Homo sapiens	immunoglobulin superfamily member 22(IGSF22)
ENSG00000167074	TEF	Homo sapiens	TEF transcription factor, PAR bZIP family member(TEF)
ENSG00000204525	HLA-C	Homo sapiens	major histocompatibility complex, class I, C(HLA-C)
ENSG00000254827	SLC22A18AS	Homo sapiens	SLC22A18 antisense RNA(SLC22A18AS)
ENSG00000204520	MICA	Homo sapiens	MHC class I polypeptide-related sequence A(MICA)
ENSG00000157680	DGKI	Homo sapiens	diacylglycerol kinase iota(DGKI)
ENSG00000230876	LINC00486	Homo sapiens	long intergenic non-protein coding RNA 486(LINC00486)
ENSG00000179051	RCC2	Homo sapiens	regulator of chromosome condensation 2(RCC2)
ENSG00000182698	RESP18	Homo sapiens	regulated endocrine specific protein 18(RESP18)
ENSG00000155016	CYP2U1	Homo sapiens	cytochrome P450 family 2 subfamily U member 1(CYP2U1)
ENSG00000215246	LOC100506688	Homo sapiens	uncharacterized LOC100506688(LOC100506688)
ENSG00000156345	CDK20	Homo sapiens	cyclin dependent kinase 20(CDK20)
ENSG00000180053	NKX2-6	Homo sapiens	NK2 homeobox 6(NKX2-6)
ENSG00000167085	PHB1	Homo sapiens	prohibitin 1(PHB1)
ENSG00000181381	DDX60L	Homo sapiens	DExD/H-box 60 like(DDX60L)
ENSG00000131043	AAR2	Homo sapiens	AAR2 splicing factor(AAR2)
ENSG00000131042	LILRB2	Homo sapiens	leukocyte immunoglobulin like receptor B2(LILRB2)
ENSG00000204590	GNL1	Homo sapiens	G protein nucleolar 1 (putative)(GNL1)
ENSG00000167081	PBX3	Homo sapiens	PBX homeobox 3(PBX3)
ENSG00000132376	INPP5K	Homo sapiens	inositol polyphosphate-5-phosphatase K(INPP5K)
ENSG00000131044	TTLL9	Homo sapiens	tubulin tyrosine ligase like 9(TTLL9)
ENSG00000144369	FAM171B	Homo sapiens	family with sequence similarity 171 member B(FAM171B)
ENSG00000106080	FKBP14	Homo sapiens	FKBP prolyl isomerase 14(FKBP14)
ENSG00000167088	SNRPD1	Homo sapiens	small nuclear ribonucleoprotein D1 polypeptide(SNRPD1)
ENSG00000143032	BARHL2	Homo sapiens	BarH like homeobox 2(BARHL2)
ENSG00000106086	PLEKHA8	Homo sapiens	pleckstrin homology domain containing A8(PLEKHA8)
ENSG00000143033	MTF2	Homo sapiens	metal response element binding transcription factor 2(MTF2)
ENSG00000106089	STX1A	Homo sapiens	syntaxin 1A(STX1A)
ENSG00000144366	GULP1	Homo sapiens	GULP PTB domain containing engulfment adaptor 1(GULP1)
ENSG00000143036	SLC44A3	Homo sapiens	solute carrier family 44 member 3(SLC44A3)
ENSG00000181396	OGFOD3	Homo sapiens	2-oxoglutarate and iron dependent oxygenase domain containing 3(OGFOD3)
ENSG00000132383	RPA1	Homo sapiens	replication protein A1(RPA1)
ENSG00000131051	RBM39	Homo sapiens	RNA binding motif protein 39(RBM39)
ENSG00000132382	MYBBP1A	Homo sapiens	MYB binding protein 1a(MYBBP1A)
ENSG00000181392	SYNE4	Homo sapiens	spectrin repeat containing nuclear envelope family member 4(SYNE4)
ENSG00000132386	SERPINF1	Homo sapiens	serpin family F member 1(SERPINF1)
ENSG00000131055	COX4I2	Homo sapiens	cytochrome c oxidase subunit 4I2(COX4I2)
ENSG00000204580	DDR1	Homo sapiens	discoidin domain receptor tyrosine kinase 1(DDR1)
ENSG00000132388	UBE2G1	Homo sapiens	ubiquitin conjugating enzyme E2 G1(UBE2G1)
ENSG00000106070	GRB10	Homo sapiens	growth factor receptor bound protein 10(GRB10)
ENSG00000204588	LINC01123	Homo sapiens	long intergenic non-protein coding RNA 1123(LINC01123)
ENSG00000145681	HAPLN1	Homo sapiens	hyaluronan and proteoglycan link protein 1(HAPLN1)
ENSG00000144354	CDCA7	Homo sapiens	cell division cycle associated 7(CDCA7)
ENSG00000106078	COBL	Homo sapiens	cordon-bleu WH2 repeat protein(COBL)
ENSG00000145685	LHFPL2	Homo sapiens	LHFPL tetraspan subfamily member 2(LHFPL2)
ENSG00000106077	ABHD11	Homo sapiens	abhydrolase domain containing 11(ABHD11)
ENSG00000011201	ANOS1	Homo sapiens	anosmin 1(ANOS1)
ENSG00000145687	SSBP2	Homo sapiens	single stranded DNA binding protein 2(SSBP2)
ENSG00000179071	CCDC89	Homo sapiens	coiled-coil domain containing 89(CCDC89)
ENSG00000144357	UBR3	Homo sapiens	ubiquitin protein ligase E3 component n-recognin 3(UBR3)
ENSG00000157657	ZNF618	Homo sapiens	zinc finger protein 618(ZNF618)
ENSG00000132357	CARD6	Homo sapiens	caspase recruitment domain family member 6(CARD6)
ENSG00000132359	RAP1GAP2	Homo sapiens	RAP1 GTPase activating protein 2(RAP1GAP2)
ENSG00000119383	PTPA	Homo sapiens	protein phosphatase 2 phosphatase activator(PTPA)
ENSG00000204572	KRTAP5-10	Homo sapiens	keratin associated protein 5-10(KRTAP5-10)
ENSG00000204574	ABCF1	Homo sapiens	ATP binding cassette subfamily F member 1(ABCF1)
ENSG00000133687	TMTC1	Homo sapiens	transmembrane O-mannosyltransferase targeting cadherins 1(TMTC1)
ENSG00000157654	PALM2AKAP2	Homo sapiens	PALM2 and AKAP2 fusion(PALM2AKAP2)
ENSG00000024526	DEPDC1	Homo sapiens	DEP domain containing 1(DEPDC1)
ENSG00000158985	CDC42SE2	Homo sapiens	CDC42 small effector 2(CDC42SE2)
ENSG00000118058	KMT2A	Homo sapiens	lysine methyltransferase 2A(KMT2A)
ENSG00000132356	PRKAA1	Homo sapiens	protein kinase AMP-activated catalytic subunit alpha 1(PRKAA1)
ENSG00000158987	RAPGEF6	Homo sapiens	Rap guanine nucleotide exchange factor 6(RAPGEF6)
ENSG00000229833	PET100	Homo sapiens	PET100 cytochrome c oxidase chaperone(PET100)
ENSG00000204576	PRR3	Homo sapiens	proline rich 3(PRR3)
ENSG00000229835	KHSRPP1	Homo sapiens	KH-type splicing regulatory protein pseudogene 1(KHSRPP1)
ENSG00000179085	DPM3	Homo sapiens	dolichyl-phosphate mannosyltransferase subunit 3, regulatory(DPM3)
ENSG00000120370	GORAB	Homo sapiens	golgin, RAB6 interacting(GORAB)
ENSG00000145675	PIK3R1	Homo sapiens	phosphoinositide-3-kinase regulatory subunit 1(PIK3R1)
ENSG00000143013	LMO4	Homo sapiens	LIM domain only 4(LMO4)
ENSG00000179083	FAM133A	Homo sapiens	family with sequence similarity 133 member A(FAM133A)
ENSG00000216548	RPS18P10	Homo sapiens	ribosomal protein S18 pseudogene 10(RPS18P10)
ENSG00000131037	EPS8L1	Homo sapiens	EPS8 like 1(EPS8L1)
ENSG00000215218	UBE2QL1	Homo sapiens	ubiquitin conjugating enzyme E2 Q family like 1(UBE2QL1)
ENSG00000119392	GLE1	Homo sapiens	GLE1 RNA export mediator(GLE1)
ENSG00000215217	C5orf49	Homo sapiens	chromosome 5 open reading frame 49(C5orf49)
ENSG00000132361	CLUH	Homo sapiens	clustered mitochondria homolog(CLUH)
ENSG00000204560	DHX16	Homo sapiens	DEAH-box helicase 16(DHX16)
ENSG00000119396	RAB14	Homo sapiens	RAB14, member RAS oncogene family(RAB14)
ENSG00000119397	CNTRL	Homo sapiens	centriolin(CNTRL)
ENSG00000205899	BHLHA9	Homo sapiens	basic helix-loop-helix family member a9(BHLHA9)
ENSG00000204568	MRPS18B	Homo sapiens	mitochondrial ribosomal protein S18B(MRPS18B)
ENSG00000144339	TMEFF2	Homo sapiens	transmembrane protein with EGF like and two follistatin like domains 2(TMEFF2)
ENSG00000204564	C6orf136	Homo sapiens	chromosome 6 open reading frame 136(C6orf136)
ENSG00000229847	EMX2OS	Homo sapiens	EMX2 opposite strand/antisense RNA(EMX2OS)
ENSG00000144331	ZNF385B	Homo sapiens	zinc finger protein 385B(ZNF385B)
ENSG00000143001	TMEM61	Homo sapiens	transmembrane protein 61(TMEM61)
ENSG00000179091	CYC1	Homo sapiens	cytochrome c1(CYC1)
ENSG00000179094	PER1	Homo sapiens	period circadian regulator 1(PER1)
ENSG00000242808	SOX2-OT	Homo sapiens	SOX2 overlapping transcript(SOX2-OT)
ENSG00000074800	ENO1	Homo sapiens	enolase 1(ENO1)
ENSG00000106049	HIBADH	Homo sapiens	3-hydroxyisobutyrate dehydrogenase(HIBADH)
ENSG00000158966	CACHD1	Homo sapiens	cache domain containing 1(CACHD1)
ENSG00000157637	SLC38A10	Homo sapiens	solute carrier family 38 member 10(SLC38A10)
ENSG00000180096	SEPTIN1	Homo sapiens	septin 1(SEPTIN1)
ENSG00000133661	SFTPD	Homo sapiens	surfactant protein D(SFTPD)
ENSG00000132330	SCLY	Homo sapiens	selenocysteine lyase(SCLY)
ENSG00000134996	OSTF1	Homo sapiens	osteoclast stimulating factor 1(OSTF1)
ENSG00000132334	PTPRE	Homo sapiens	protein tyrosine phosphatase receptor type E(PTPRE)
ENSG00000131002	TXLNGY	Homo sapiens	taxilin gamma pseudogene, Y-linked(TXLNGY)
ENSG00000156304	SCAF4	Homo sapiens	SR-related CTD associated factor 4(SCAF4)
ENSG00000062822	POLD1	Homo sapiens	DNA polymerase delta 1, catalytic subunit(POLD1)
ENSG00000036530	CYP46A1	Homo sapiens	cytochrome P450 family 46 subfamily A member 1(CYP46A1)
ENSG00000205809	KLRC2	Homo sapiens	killer cell lectin like receptor C2(KLRC2)
ENSG00000107372	ZFAND5	Homo sapiens	zinc finger AN1-type containing 5(ZFAND5)
ENSG00000107371	EXOSC3	Homo sapiens	exosome component 3(EXOSC3)
ENSG00000121680	PEX16	Homo sapiens	peroxisomal biogenesis factor 16(PEX16)
ENSG00000144320	LNPK	Homo sapiens	lunapark, ER junction formation factor(LNPK)
ENSG00000158955	WNT9B	Homo sapiens	Wnt family member 9B(WNT9B)
ENSG00000131016	AKAP12	Homo sapiens	A-kinase anchoring protein 12(AKAP12)
ENSG00000131015	ULBP2	Homo sapiens	UL16 binding protein 2(ULBP2)
ENSG00000157625	TAB3	Homo sapiens	TGF-beta activated kinase 1 (MAP3K7) binding protein 3(TAB3)
ENSG00000131018	SYNE1	Homo sapiens	spectrin repeat containing nuclear envelope protein 1(SYNE1)
ENSG00000131019	ULBP3	Homo sapiens	UL16 binding protein 3(ULBP3)
ENSG00000132341	RAN	Homo sapiens	RAN, member RAS oncogene family(RAN)
ENSG00000023228	NDUFS1	Homo sapiens	NADH:ubiquinone oxidoreductase core subunit S1(NDUFS1)
ENSG00000118046	STK11	Homo sapiens	serine/threonine kinase 11(STK11)
ENSG00000121691	CAT	Homo sapiens	catalase(CAT)
ENSG00000108691	CCL2	Homo sapiens	C-C motif chemokine ligand 2(CCL2)
ENSG00000106031	HOXA13	Homo sapiens	homeobox A13(HOXA13)
ENSG00000107362	ABHD17B	Homo sapiens	abhydrolase domain containing 17B, depalmitoylase(ABHD17B)
ENSG00000121690	DEPDC7	Homo sapiens	DEP domain containing 7(DEPDC7)
ENSG00000106034	CPED1	Homo sapiens	cadherin like and PC-esterase domain containing 1(CPED1)
ENSG00000011243	AKAP8L	Homo sapiens	A-kinase anchoring protein 8 like(AKAP8L)
ENSG00000074803	SLC12A1	Homo sapiens	solute carrier family 12 member 1(SLC12A1)
ENSG00000157613	CREB3L1	Homo sapiens	cAMP responsive element binding protein 3 like 1(CREB3L1)
ENSG00000132313	MRPL35	Homo sapiens	mitochondrial ribosomal protein L35(MRPL35)
ENSG00000049860	HEXB	Homo sapiens	hexosaminidase subunit beta(HEXB)
ENSG00000134970	TMED7	Homo sapiens	transmembrane p24 trafficking protein 7(TMED7)
ENSG00000158941	CCAR2	Homo sapiens	cell cycle and apoptosis regulator 2(CCAR2)
ENSG00000011258	MBTD1	Homo sapiens	mbt domain containing 1(MBTD1)
ENSG00000146966	DENND2A	Homo sapiens	DENN domain containing 2A(DENND2A)
ENSG00000120334	CENPL	Homo sapiens	centromere protein L(CENPL)
ENSG00000144306	SCRN3	Homo sapiens	secernin 3(SCRN3)
ENSG00000106066	CPVL	Homo sapiens	carboxypeptidase vitellogenic like(CPVL)
ENSG00000106069	CHN2	Homo sapiens	chimerin 2(CHN2)
ENSG00000050820	BCAR1	Homo sapiens	BCAR1 scaffold protein, Cas family member(BCAR1)
ENSG00000146963	LUC7L2	Homo sapiens	LUC7 like 2, pre-mRNA splicing factor(LUC7L2)
ENSG00000133657	ATP13A3	Homo sapiens	ATPase 13A3(ATP13A3)
ENSG00000134986	NREP	Homo sapiens	neuronal regeneration related protein(NREP)
ENSG00000134987	WDR36	Homo sapiens	WD repeat domain 36(WDR36)
ENSG00000132326	PER2	Homo sapiens	period circadian regulator 2(PER2)
ENSG00000132329	RAMP1	Homo sapiens	receptor activity modifying protein 1(RAMP1)
ENSG00000011260	UTP18	Homo sapiens	UTP18 small subunit processome component(UTP18)
ENSG00000132321	IQCA1	Homo sapiens	IQ motif containing with AAA domain 1(IQCA1)
ENSG00000134982	APC	Homo sapiens	APC regulator of WNT signaling pathway(APC)
ENSG00000157600	TMEM164	Homo sapiens	transmembrane protein 164(TMEM164)
ENSG00000157601	MX1	Homo sapiens	MX dynamin like GTPase 1(MX1)
ENSG00000145623	OSMR	Homo sapiens	oncostatin M receptor(OSMR)
ENSG00000121671	CRY2	Homo sapiens	cryptochrome circadian regulator 2(CRY2)
ENSG00000229809	ZNF688	Homo sapiens	zinc finger protein 688(ZNF688)
ENSG00000229807	XIST	Homo sapiens	X inactive specific transcript(XIST)
ENSG00000036549	ZZZ3	Homo sapiens	zinc finger ZZ-type containing 3(ZZZ3)
ENSG00000146950	SHROOM2	Homo sapiens	shroom family member 2(SHROOM2)
ENSG00000133624	ZNF767P	Homo sapiens	zinc finger family member 767, pseudogene(ZNF767P)
ENSG00000134955	SLC37A2	Homo sapiens	solute carrier family 37 member 2(SLC37A2)
ENSG00000106004	HOXA5	Homo sapiens	homeobox A5(HOXA5)
ENSG00000108669	CYTH1	Homo sapiens	cytohesin 1(CYTH1)
ENSG00000107338	SHB	Homo sapiens	SH2 domain containing adaptor protein B(SHB)
ENSG00000074842	MYDGF	Homo sapiens	myeloid derived growth factor(MYDGF)
ENSG00000134954	ETS1	Homo sapiens	ETS proto-oncogene 1, transcription factor(ETS1)
ENSG00000106006	HOXA6	Homo sapiens	homeobox A6(HOXA6)
ENSG00000106009	BRAT1	Homo sapiens	BRCA1 associated ATM activator 1(BRAT1)
ENSG00000110987	BCL7A	Homo sapiens	BAF chromatin remodeling complex subunit BCL7A(BCL7A)
ENSG00000133627	ACTR3B	Homo sapiens	actin related protein 3B(ACTR3B)
ENSG00000119321	FKBP15	Homo sapiens	FKBP prolyl isomerase family member 15(FKBP15)
ENSG00000086827	ZW10	Homo sapiens	zw10 kinetochore protein(ZW10)
ENSG00000120314	WDR55	Homo sapiens	WD repeat domain 55(WDR55)
ENSG00000119326	CTNNAL1	Homo sapiens	catenin alpha like 1(CTNNAL1)
ENSG00000204516	MICB	Homo sapiens	MHC class I polypeptide-related sequence B(MICB)
ENSG00000121644	DESI2	Homo sapiens	desumoylating isopeptidase 2(DESI2)
ENSG00000204510	PRAMEF7	Homo sapiens	PRAME family member 7(PRAMEF7)
ENSG00000120318	ARAP3	Homo sapiens	ArfGAP with RhoGAP domain, ankyrin repeat and PH domain 3(ARAP3)
ENSG00000011275	RNF216	Homo sapiens	ring finger protein 216(RNF216)
ENSG00000107331	ABCA2	Homo sapiens	ATP binding cassette subfamily A member 2(ABCA2)
ENSG00000122971	ACADS	Homo sapiens	acyl-CoA dehydrogenase short chain(ACADS)
ENSG00000204519	ZNF551	Homo sapiens	zinc finger protein 551(ZNF551)
ENSG00000122970	IFT81	Homo sapiens	intraflagellar transport 81(IFT81)
ENSG00000074855	ANO8	Homo sapiens	anoctamin 8(ANO8)
ENSG00000133636	NTS	Homo sapiens	neurotensin(NTS)
ENSG00000048544	MRPS10	Homo sapiens	mitochondrial ribosomal protein S10(MRPS10)
ENSG00000132305	IMMT	Homo sapiens	inner membrane mitochondrial protein(IMMT)
ENSG00000048540	LMO3	Homo sapiens	LIM domain only 3(LMO3)
ENSG00000134962	KLB	Homo sapiens	klotho beta(KLB)
ENSG00000119333	DYNC2I2	Homo sapiens	dynein 2 intermediate chain 2(DYNC2I2)
ENSG00000119335	SET	Homo sapiens	SET nuclear proto-oncogene(SET)
ENSG00000132300	PTCD3	Homo sapiens	pentatricopeptide repeat domain 3(PTCD3)
ENSG00000037897	METTL1	Homo sapiens	methyltransferase 1, tRNA methylguanosine(METTL1)
ENSG00000145604	SKP2	Homo sapiens	S-phase kinase associated protein 2(SKP2)
ENSG00000036565	SLC18A1	Homo sapiens	solute carrier family 18 member A1(SLC18A1)
ENSG00000118007	STAG1	Homo sapiens	stromal antigen 1(STAG1)
ENSG00000122986	HVCN1	Homo sapiens	hydrogen voltage gated channel 1(HVCN1)
ENSG00000120324	PCDHB10	Homo sapiens	protocadherin beta 10(PCDHB10)
ENSG00000205832	C16orf96	Homo sapiens	chromosome 16 open reading frame 96(C16orf96)
ENSG00000120327	PCDHB14	Homo sapiens	protocadherin beta 14(PCDHB14)
ENSG00000120328	PCDHB12	Homo sapiens	protocadherin beta 12(PCDHB12)
ENSG00000146938	NLGN4X	Homo sapiens	neuroligin 4 X-linked(NLGN4X)
ENSG00000121653	MAPK8IP1	Homo sapiens	mitogen-activated protein kinase 8 interacting protein 1(MAPK8IP1)
ENSG00000108654	DDX5	Homo sapiens	DEAD-box helicase 5(DDX5)
ENSG00000108651	UTP6	Homo sapiens	UTP6 small subunit processome component(UTP6)
ENSG00000217801	LOC100288175	Homo sapiens	uncharacterized LOC100288175(LOC100288175)
ENSG00000047249	ATP6V1H	Homo sapiens	ATPase H+ transporting V1 subunit H(ATP6V1H)
ENSG00000106028	SSBP1	Homo sapiens	single stranded DNA binding protein 1(SSBP1)
ENSG00000276180	H4C9	Homo sapiens	H4 clustered histone 9(H4C9)
ENSG00000146918	NCAPG2	Homo sapiens	non-SMC condensin II complex subunit G2(NCAPG2)
ENSG00000122952	ZWINT	Homo sapiens	ZW10 interacting kinetochore protein(ZWINT)
ENSG00000121621	KIF18A	Homo sapiens	kinesin family member 18A(KIF18A)
ENSG00000011295	TTC19	Homo sapiens	tetratricopeptide repeat domain 19(TTC19)
ENSG00000108684	ASIC2	Homo sapiens	acid sensing ion channel subunit 2(ASIC2)
ENSG00000108679	LGALS3BP	Homo sapiens	galectin 3 binding protein(LGALS3BP)
ENSG00000106018	VIPR2	Homo sapiens	vasoactive intestinal peptide receptor 2(VIPR2)
ENSG00000133612	AGAP3	Homo sapiens	ArfGAP with GTPase domain, ankyrin repeat and PH domain 3(AGAP3)
ENSG00000023287	RB1CC1	Homo sapiens	RB1 inducible coiled-coil 1(RB1CC1)
ENSG00000146909	NOM1	Homo sapiens	nucleolar protein with MIF4G domain 1(NOM1)
ENSG00000119314	PTBP3	Homo sapiens	polypyrimidine tract binding protein 3(PTBP3)
ENSG00000122966	CIT	Homo sapiens	citron rho-interacting serine/threonine kinase(CIT)
ENSG00000122965	RBM19	Homo sapiens	RNA binding motif protein 19(RBM19)
ENSG00000146910	CNPY1	Homo sapiens	canopy FGF signaling regulator 1(CNPY1)
ENSG00000119318	RAD23B	Homo sapiens	RAD23 homolog B, nucleotide excision repair protein(RAD23B)
ENSG00000205810	KLRC3	Homo sapiens	killer cell lectin like receptor C3(KLRC3)
ENSG00000108671	PSMD11	Homo sapiens	proteasome 26S subunit, non-ATPase 11(PSMD11)
ENSG00000107341	UBE2R2	Homo sapiens	ubiquitin conjugating enzyme E2 R2(UBE2R2)
ENSG00000047230	CTPS2	Homo sapiens	CTP synthase 2(CTPS2)
ENSG00000106012	IQCE	Homo sapiens	IQ motif containing E(IQCE)
ENSG00000133706	LARS1	Homo sapiens	leucyl-tRNA synthetase 1(LARS1)
ENSG00000133704	IPO8	Homo sapiens	importin 8(IPO8)
ENSG00000264175	MIR3189	Homo sapiens	microRNA 3189(MIR3189)
ENSG00000084207	GSTP1	Homo sapiens	glutathione S-transferase pi 1(GSTP1)
ENSG00000119401	TRIM32	Homo sapiens	tripartite motif containing 32(TRIM32)
ENSG00000119402	FBXW2	Homo sapiens	F-box and WD repeat domain containing 2(FBXW2)
ENSG00000119403	PHF19	Homo sapiens	PHD finger protein 19(PHF19)
ENSG00000119408	NEK6	Homo sapiens	NIMA related kinase 6(NEK6)
ENSG00000277494	GPIHBP1	Homo sapiens	glycosylphosphatidylinositol anchored high density lipoprotein binding protein 1(GPIHBP1)
ENSG00000276168	RN7SL1	Homo sapiens	RNA component of signal recognition particle 7SL1(RN7SL1)
ENSG00000107404	DVL1	Homo sapiens	dishevelled segment polarity protein 1(DVL1)
ENSG00000133710	SPINK5	Homo sapiens	serine peptidase inhibitor Kazal type 5(SPINK5)
ENSG00000108733	PEX12	Homo sapiens	peroxisomal biogenesis factor 12(PEX12)
ENSG00000276170	LOC101929494	Homo sapiens	uncharacterized LOC101929494(LOC101929494)
ENSG00000264169	RN7SL665P	Homo sapiens	RNA, 7SL, cytoplasmic 665, pseudogene(RN7SL665P)
ENSG00000119411	BSPRY	Homo sapiens	B-box and SPRY domain containing(BSPRY)
ENSG00000265491	RNF115	Homo sapiens	ring finger protein 115(RNF115)
ENSG00000073536	NLE1	Homo sapiens	notchless homolog 1(NLE1)
ENSG00000106105	GARS1	Homo sapiens	glycyl-tRNA synthetase 1(GARS1)
ENSG00000107438	PDLIM1	Homo sapiens	PDZ and LIM domain 1(PDLIM1)
ENSG00000072201	LNX1	Homo sapiens	ligand of numb-protein X 1(LNX1)
ENSG00000106100	NOD1	Homo sapiens	nucleotide binding oligomerization domain containing 1(NOD1)
ENSG00000072210	ALDH3A2	Homo sapiens	aldehyde dehydrogenase 3 family member A2(ALDH3A2)
ENSG00000060237	WNK1	Homo sapiens	WNK lysine deficient protein kinase 1(WNK1)
ENSG00000085514	PILRA	Homo sapiens	paired immunoglobin like type 2 receptor alpha(PILRA)
ENSG00000121716	PILRB	Homo sapiens	paired immunoglobin like type 2 receptor beta(PILRB)
ENSG00000108702	CCL1	Homo sapiens	C-C motif chemokine ligand 1(CCL1)
ENSG00000227191	TRGC2	Homo sapiens	T cell receptor gamma constant 2(TRGC2)
ENSG00000241494	RPL26P4	Homo sapiens	ribosomal protein L26 pseudogene 4(RPL26P4)
ENSG00000227199	ST7-AS1	Homo sapiens	ST7 antisense RNA 1(ST7-AS1)
ENSG00000253485	PCDHGA5	Homo sapiens	protocadherin gamma subfamily A, 5(PCDHGA5)
ENSG00000265452	MIR3682	Homo sapiens	microRNA 3682(MIR3682)
ENSG00000072274	TFRC	Homo sapiens	transferrin receptor(TFRC)
ENSG00000171903	CYP4F11	Homo sapiens	cytochrome P450 family 4 subfamily F member 11(CYP4F11)
ENSG00000183908	LRRC55	Homo sapiens	leucine rich repeat containing 55(LRRC55)
ENSG00000240184	PCDHGC3	Homo sapiens	protocadherin gamma subfamily C, 3(PCDHGC3)
ENSG00000265489	ARHGAP44-AS1	Homo sapiens	ARHGAP44 and MYOCD antisense RNA 1(ARHGAP44-AS1)
ENSG00000085563	ABCB1	Homo sapiens	ATP binding cassette subfamily B member 1(ABCB1)
ENSG00000171914	TLN2	Homo sapiens	talin 2(TLN2)
ENSG00000084234	APLP2	Homo sapiens	amyloid beta precursor like protein 2(APLP2)
ENSG00000239198	RPL5P22	Homo sapiens	ribosomal protein L5 pseudogene 22(RPL5P22)
ENSG00000169607	CKAP2L	Homo sapiens	cytoskeleton associated protein 2 like(CKAP2L)
ENSG00000169604	ANTXR1	Homo sapiens	ANTXR cell adhesion molecule 1(ANTXR1)
ENSG00000253490	LINC02099	Homo sapiens	long intergenic non-protein coding RNA 2099(LINC02099)
ENSG00000000460	C1orf112	Homo sapiens	chromosome 1 open reading frame 112(C1orf112)
ENSG00000169612	RAMAC	Homo sapiens	RNA guanine-7 methyltransferase activating subunit(RAMAC)
ENSG00000277449	CEBPB-AS1	Homo sapiens	CEBPB antisense RNA 1(CEBPB-AS1)
ENSG00000085552	IGSF9	Homo sapiens	immunoglobulin superfamily member 9(IGSF9)
ENSG00000171928	TVP23B	Homo sapiens	trans-golgi network vesicle protein 23 homolog B(TVP23B)
ENSG00000278771	RN7SL3	Homo sapiens	RNA component of signal recognition particle 7SL3(RN7SL3)
ENSG00000277443	MARCKS	Homo sapiens	myristoylated alanine rich protein kinase C substrate(MARCKS)
ENSG00000000457	SCYL3	Homo sapiens	SCY1 like pseudokinase 3(SCYL3)
ENSG00000228484	LOC101927692	Homo sapiens	uncharacterized LOC101927692(LOC101927692)
ENSG00000171940	ZNF217	Homo sapiens	zinc finger protein 217(ZNF217)
ENSG00000266751	MIR3661	Homo sapiens	microRNA 3661(MIR3661)
ENSG00000170604	IRF2BP1	Homo sapiens	interferon regulatory factor 2 binding protein 1(IRF2BP1)
ENSG00000169621	APLF	Homo sapiens	aprataxin and PNKP like factor(APLF)
ENSG00000170606	HSPA4	Homo sapiens	heat shock protein family A (Hsp70) member 4(HSPA4)
ENSG00000170608	FOXA3	Homo sapiens	forkhead box A3(FOXA3)
ENSG00000182600	SNORC	Homo sapiens	secondary ossification center associated regulator of chondrocyte maturation(SNORC)
ENSG00000182601	HS3ST4	Homo sapiens	heparan sulfate-glucosamine 3-sulfotransferase 4(HS3ST4)
ENSG00000240138	EEF1GP4	Homo sapiens	eukaryotic translation elongation factor 1 gamma pseudogene 4(EEF1GP4)
ENSG00000240137	ERICH6-AS1	Homo sapiens	ERICH6 antisense RNA 1(ERICH6-AS1)
ENSG00000241468	ATP5MF	Homo sapiens	ATP synthase membrane subunit f(ATP5MF)
ENSG00000183918	SH2D1A	Homo sapiens	SH2 domain containing 1A(SH2D1A)
ENSG00000171951	SCG2	Homo sapiens	secretogranin II(SCG2)
ENSG00000227165	WDR11-DT	Homo sapiens	WDR11 divergent transcript(WDR11-DT)
ENSG00000228496	LOC100506405	Homo sapiens	uncharacterized LOC100506405(LOC100506405)
ENSG00000168303	MPLKIP	Homo sapiens	M-phase specific PLK1 interacting protein(MPLKIP)
ENSG00000169635	HIC2	Homo sapiens	HIC ZBTB transcriptional repressor 2(HIC2)
ENSG00000171943	SRGAP2C	Homo sapiens	SLIT-ROBO Rho GTPase activating protein 2C(SRGAP2C)
ENSG00000168301	KCTD6	Homo sapiens	potassium channel tetramerization domain containing 6(KCTD6)
ENSG00000170615	SLC26A5	Homo sapiens	solute carrier family 26 member 5(SLC26A5)
ENSG00000168300	PCMTD1	Homo sapiens	protein-L-isoaspartate (D-aspartate) O-methyltransferase domain containing 1(PCMTD1)
ENSG00000253438	PCAT1	Homo sapiens	prostate cancer associated transcript 1(PCAT1)
ENSG00000168309	FAM107A	Homo sapiens	family with sequence similarity 107 member A(FAM107A)
ENSG00000215154	LOC652276	Homo sapiens	potassium channel tetramerization domain containing 5 pseudogene(LOC652276)
ENSG00000168306	ACOX2	Homo sapiens	acyl-CoA oxidase 2(ACOX2)
ENSG00000215148	PRSS41	Homo sapiens	serine protease 41(PRSS41)
ENSG00000171960	PPIH	Homo sapiens	peptidylprolyl isomerase H(PPIH)
ENSG00000171962	DRC3	Homo sapiens	dynein regulatory complex subunit 3(DRC3)
ENSG00000170632	ARMC10	Homo sapiens	armadillo repeat containing 10(ARMC10)
ENSG00000168314	MOBP	Homo sapiens	myelin associated oligodendrocyte basic protein(MOBP)
ENSG00000170624	SGCD	Homo sapiens	sarcoglycan delta(SGCD)
ENSG00000171956	FOXB1	Homo sapiens	forkhead box B1(FOXB1)
ENSG00000169641	LUZP1	Homo sapiens	leucine zipper protein 1(LUZP1)
ENSG00000170627	GTSF1	Homo sapiens	gametocyte specific factor 1(GTSF1)
ENSG00000182621	PLCB1	Homo sapiens	phospholipase C beta 1(PLCB1)
ENSG00000182606	TRAK1	Homo sapiens	trafficking kinesin protein 1(TRAK1)
ENSG00000204482	LST1	Homo sapiens	leukocyte specific transcript 1(LST1)
ENSG00000227188	MGAT3-AS1	Homo sapiens	MGAT3 antisense RNA 1(MGAT3-AS1)
ENSG00000170634	ACYP2	Homo sapiens	acylphosphatase 2(ACYP2)
ENSG00000253457	SMIM18	Homo sapiens	small integral membrane protein 18(SMIM18)
ENSG00000170638	TRABD	Homo sapiens	TraB domain containing(TRABD)
ENSG00000253451	IGLV2-28	Homo sapiens	immunoglobulin lambda variable 2-28 (pseudogene)(IGLV2-28)
ENSG00000168329	CX3CR1	Homo sapiens	C-X3-C motif chemokine receptor 1(CX3CR1)
ENSG00000183943	PRKX	Homo sapiens	protein kinase X-linked(PRKX)
ENSG00000182612	TSPAN10	Homo sapiens	tetraspanin 10(TSPAN10)
ENSG00000182636	NDN	Homo sapiens	necdin, MAGE family member(NDN)
ENSG00000266714	MYO15B	Homo sapiens	myosin XVB(MYO15B)
ENSG00000155099	PIP4P2	Homo sapiens	phosphatidylinositol-4,5-bisphosphate 4-phosphatase 2(PIP4P2)
ENSG00000000419	DPM1	Homo sapiens	dolichyl-phosphate mannosyltransferase subunit 1, catalytic(DPM1)
ENSG00000155097	ATP6V1C1	Homo sapiens	ATPase H+ transporting V1 subunit C1(ATP6V1C1)
ENSG00000169660	HEXD	Homo sapiens	hexosaminidase D(HEXD)
ENSG00000170653	ATF7	Homo sapiens	activating transcription factor 7(ATF7)
ENSG00000227110	LOC101927394	Homo sapiens	uncharacterized LOC101927394(LOC101927394)
ENSG00000227110	LMCD1-AS1	Homo sapiens	LMCD1 antisense RNA 1(LMCD1-AS1)
ENSG00000167005	NUDT21	Homo sapiens	nudix hydrolase 21(NUDT21)
ENSG00000167004	PDIA3	Homo sapiens	protein disulfide isomerase family A member 3(PDIA3)
ENSG00000227115	LINC01630	Homo sapiens	long intergenic non-protein coding RNA 1630(LINC01630)
ENSG00000168333	PPDPFL	Homo sapiens	pancreatic progenitor cell differentiation and proliferation factor like(PPDPFL)
ENSG00000183971	NPW	Homo sapiens	neuropeptide W(NPW)
ENSG00000155093	PTPRN2	Homo sapiens	protein tyrosine phosphatase receptor type N2(PTPRN2)
ENSG00000266709	MGC12916	Homo sapiens	uncharacterized protein MGC12916(MGC12916)
ENSG00000155090	KLF10	Homo sapiens	Kruppel like factor 10(KLF10)
ENSG00000182645	CCDC172	Homo sapiens	coiled-coil domain containing 172(CCDC172)
ENSG00000183955	KMT5A	Homo sapiens	lysine methyltransferase 5A(KMT5A)
ENSG00000228451	SDAD1P1	Homo sapiens	SDA1 domain containing 1 pseudogene 1(SDAD1P1)
ENSG00000278709	NKILA	Homo sapiens	NF-kappaB interacting lncRNA(NKILA)
ENSG00000171992	SYNPO	Homo sapiens	synaptopodin(SYNPO)
ENSG00000169679	BUB1	Homo sapiens	BUB1 mitotic checkpoint serine/threonine kinase(BUB1)
ENSG00000171988	JMJD1C	Homo sapiens	jumonji domain containing 1C(JMJD1C)
ENSG00000230779	RPLP0P4	Homo sapiens	ribosomal protein lateral stalk subunit P0 pseudogene 4(RPLP0P4)
ENSG00000168348	INSM2	Homo sapiens	INSM transcriptional repressor 2(INSM2)
ENSG00000230778	ANKRD63	Homo sapiens	ankyrin repeat domain 63(ANKRD63)
ENSG00000169676	DRD5	Homo sapiens	dopamine receptor D5(DRD5)
ENSG00000254726	MEX3A	Homo sapiens	mex-3 RNA binding family member A(MEX3A)
ENSG00000215196	BASP1-AS1	Homo sapiens	BASP1 antisense RNA 1(BASP1-AS1)
ENSG00000155085	AK9	Homo sapiens	adenylate kinase 9(AK9)
ENSG00000183960	KCNH8	Homo sapiens	potassium voltage-gated channel subfamily H member 8(KCNH8)
ENSG00000215193	PEX26	Homo sapiens	peroxisomal biogenesis factor 26(PEX26)
ENSG00000183963	SMTN	Homo sapiens	smoothelin(SMTN)
ENSG00000181322	NME9	Homo sapiens	NME/NM23 family member 9(NME9)
ENSG00000143093	STRIP1	Homo sapiens	striatin interacting protein 1(STRIP1)
ENSG00000242767	ZBTB20-AS4	Homo sapiens	ZBTB20 antisense RNA 4(ZBTB20-AS4)
ENSG00000169682	SPNS1	Homo sapiens	sphingolipid transporter 1 (putative)(SPNS1)
ENSG00000168350	DEGS2	Homo sapiens	delta 4-desaturase, sphingolipid 2(DEGS2)
ENSG00000241431	RPL37P6	Homo sapiens	ribosomal protein L37 pseudogene 6(RPL37P6)
ENSG00000179008	C14orf39	Homo sapiens	chromosome 14 open reading frame 39(C14orf39)
ENSG00000170667	RASA4B	Homo sapiens	RAS p21 protein activator 4B(RASA4B)
ENSG00000169689	CENPX	Homo sapiens	centromere protein X(CENPX)
ENSG00000168356	SCN11A	Homo sapiens	sodium voltage-gated channel alpha subunit 11(SCN11A)
ENSG00000169684	CHRNA5	Homo sapiens	cholinergic receptor nicotinic alpha 5 subunit(CHRNA5)
ENSG00000254759	NAP1L1P1	Homo sapiens	nucleosome assembly protein 1 like 1 pseudogene 1(NAP1L1P1)
ENSG00000169683	LRRC45	Homo sapiens	leucine rich repeat containing 45(LRRC45)
ENSG00000215182	MUC5AC	Homo sapiens	mucin 5AC, oligomeric mucus/gel-forming(MUC5AC)
ENSG00000215187	FAM166B	Homo sapiens	family with sequence similarity 166 member B(FAM166B)
ENSG00000182667	NTM	Homo sapiens	neurotrimin(NTM)
ENSG00000242779	ZNF702P	Homo sapiens	zinc finger protein 702, pseudogene(ZNF702P)
ENSG00000156398	SFXN2	Homo sapiens	sideroflexin 2(SFXN2)
ENSG00000156395	SORCS3	Homo sapiens	sortilin related VPS10 domain containing receptor 3(SORCS3)
ENSG00000169692	AGPAT2	Homo sapiens	1-acylglycerol-3-phosphate O-acyltransferase 2(AGPAT2)
ENSG00000228474	OST4	Homo sapiens	oligosaccharyltransferase complex subunit 4, non-catalytic(OST4)
ENSG00000254746	LOC105376654	Homo sapiens	uncharacterized LOC105376654(LOC105376654)
ENSG00000167037	SGSM1	Homo sapiens	small G protein signaling modulator 1(SGSM1)
ENSG00000167034	NKX3-1	Homo sapiens	NK3 homeobox 1(NKX3-1)
ENSG00000169696	ASPSCR1	Homo sapiens	ASPSCR1 tether for SLC2A4, UBX domain containing(ASPSCR1)
ENSG00000230798	FOXD3-AS1	Homo sapiens	FOXD3 antisense RNA 1(FOXD3-AS1)
ENSG00000230793	SMARCE1P5	Homo sapiens	SWI/SNF related, matrix associated, actin dependent regulator of chromatin, subfamily e, member 1 pseudogene 5(SMARCE1P5)
ENSG00000230795	HLA-K	Homo sapiens	major histocompatibility complex, class I, K (pseudogene)(HLA-K)
ENSG00000179010	MRFAP1	Homo sapiens	Morf4 family associated protein 1(MRFAP1)
ENSG00000179148	ALOXE3	Homo sapiens	arachidonate lipoxygenase 3(ALOXE3)
ENSG00000181467	RAP2B	Homo sapiens	RAP2B, member of RAS oncogene family(RAP2B)
ENSG00000179144	GIMAP7	Homo sapiens	GTPase, IMAP family member 7(GIMAP7)
ENSG00000266916	ZNF793-AS1	Homo sapiens	ZNF793 antisense RNA 1 (head to head)(ZNF793-AS1)
ENSG00000143194	MAEL	Homo sapiens	maelstrom spermatogenic transposon silencer(MAEL)
ENSG00000204673	AKT1S1	Homo sapiens	AKT1 substrate 1(AKT1S1)
ENSG00000168491	CCDC110	Homo sapiens	coiled-coil domain containing 110(CCDC110)
ENSG00000168490	PHYHIP	Homo sapiens	phytanoyl-CoA 2-hydroxylase interacting protein(PHYHIP)
ENSG00000168497	CAVIN2	Homo sapiens	caveolae associated protein 2(CAVIN2)
ENSG00000228649	SNHG26	Homo sapiens	small nucleolar RNA host gene 26(SNHG26)
ENSG00000168495	POLR3D	Homo sapiens	RNA polymerase III subunit D(POLR3D)
ENSG00000204677	FAM153CP	Homo sapiens	family with sequence similarity 153 member C, pseudogene(FAM153CP)
ENSG00000168496	FEN1	Homo sapiens	flap structure-specific endonuclease 1(FEN1)
ENSG00000143195	ILDR2	Homo sapiens	immunoglobulin like domain containing receptor 2(ILDR2)
ENSG00000266909	SLC25A6P4	Homo sapiens	solute carrier family 25 member 6 pseudogene 4(SLC25A6P4)
ENSG00000143198	MGST3	Homo sapiens	microsomal glutathione S-transferase 3(MGST3)
ENSG00000181458	TMEM45A	Homo sapiens	transmembrane protein 45A(TMEM45A)
ENSG00000239305	RNF103	Homo sapiens	ring finger protein 103(RNF103)
ENSG00000239306	RBM14	Homo sapiens	RNA binding motif protein 14(RBM14)
ENSG00000179157	RPS2P28	Homo sapiens	ribosomal protein S2 pseudogene 28(RPS2P28)
ENSG00000143183	TMCO1	Homo sapiens	transmembrane and coiled-coil domains 1(TMCO1)
ENSG00000181472	ZBTB2	Homo sapiens	zinc finger and BTB domain containing 2(ZBTB2)
ENSG00000229980	TOB1-AS1	Homo sapiens	TOB1 antisense RNA 1(TOB1-AS1)
ENSG00000167173	C15orf39	Homo sapiens	chromosome 15 open reading frame 39(C15orf39)
ENSG00000242950	ERVW-1	Homo sapiens	endogenous retrovirus group W member 1, envelope(ERVW-1)
ENSG00000230979	RPL18AP6	Homo sapiens	ribosomal protein L18a pseudogene 6(RPL18AP6)
ENSG00000229985	RPL18AP5	Homo sapiens	ribosomal protein L18a pseudogene 5(RPL18AP5)
ENSG00000167178	ISLR2	Homo sapiens	immunoglobulin superfamily containing leucine rich repeat 2(ISLR2)
ENSG00000278916	CEP83-DT	Homo sapiens	CEP83 divergent transcript(CEP83-DT)
ENSG00000179151	EDC3	Homo sapiens	enhancer of mRNA decapping 3(EDC3)
ENSG00000230970	HHATL-AS1	Homo sapiens	HHATL antisense RNA 1(HHATL-AS1)
ENSG00000182795	C1orf116	Homo sapiens	chromosome 1 open reading frame 116(C1orf116)
ENSG00000180139	ACTA2-AS1	Homo sapiens	ACTA2 antisense RNA 1(ACTA2-AS1)
ENSG00000241635	UGT1A1	Homo sapiens	UDP glucuronosyltransferase family 1 member A1(UGT1A1)
ENSG00000155158	TTC39B	Homo sapiens	tetratricopeptide repeat domain 39B(TTC39B)
ENSG00000215301	DDX3X	Homo sapiens	DEAD-box helicase 3 X-linked(DDX3X)
ENSG00000180155	LYNX1	Homo sapiens	Ly6/neurotoxin 1(LYNX1)
ENSG00000156486	KCNS2	Homo sapiens	potassium voltage-gated channel modifier subfamily S member 2(KCNS2)
ENSG00000179168	GGN	Homo sapiens	gametogenetin(GGN)
ENSG00000241634	RPL13P8	Homo sapiens	ribosomal protein L13 pseudogene 8(RPL13P8)
ENSG00000181481	RNF135	Homo sapiens	ring finger protein 135(RNF135)
ENSG00000167183	PRR15L	Homo sapiens	proline rich 15 like(PRR15L)
ENSG00000204650	LINC02210	Homo sapiens	long intergenic non-protein coding RNA 2210(LINC02210)
ENSG00000131187	F12	Homo sapiens	coagulation factor XII(F12)
ENSG00000228661	STIM1-AS1	Homo sapiens	STIM1 antisense RNA 1(STIM1-AS1)
ENSG00000203326	ZNF525	Homo sapiens	zinc finger protein 525(ZNF525)
ENSG00000228666	KRT18P1	Homo sapiens	keratin 18 pseudogene 1(KRT18P1)
ENSG00000204659	CBY3	Homo sapiens	chibby family member 3(CBY3)
ENSG00000226003	PPIAP37	Homo sapiens	peptidylprolyl isomerase A pseudogene 37(PPIAP37)
ENSG00000204653	ASPDH	Homo sapiens	aspartate dehydrogenase domain containing(ASPDH)
ENSG00000204655	MOG	Homo sapiens	myelin oligodendrocyte glycoprotein(MOG)
ENSG00000253626	EIF5AL1	Homo sapiens	eukaryotic translation initiation factor 5A like 1(EIF5AL1)
ENSG00000156482	RPL30	Homo sapiens	ribosomal protein L30(RPL30)
ENSG00000179163	FUCA1	Homo sapiens	alpha-L-fucosidase 1(FUCA1)
ENSG00000143178	TBX19	Homo sapiens	T-box transcription factor 19(TBX19)
ENSG00000143179	UCK2	Homo sapiens	uridine-cytidine kinase 2(UCK2)
ENSG00000240311	RPL18P12	Homo sapiens	ribosomal protein L18 pseudogene 12(RPL18P12)
ENSG00000156475	PPP2R2B	Homo sapiens	protein phosphatase 2 regulatory subunit Bbeta(PPP2R2B)
ENSG00000242973	LOC101926934	Homo sapiens	uncharacterized LOC101926934(LOC101926934)
ENSG00000179178	TMEM125	Homo sapiens	transmembrane protein 125(TMEM125)
ENSG00000167195	GOLGA6C	Homo sapiens	golgin A6 family member C(GOLGA6C)
ENSG00000167196	FBXO22	Homo sapiens	F-box protein 22(FBXO22)
ENSG00000131196	NFATC1	Homo sapiens	nuclear factor of activated T cells 1(NFATC1)
ENSG00000167194	C16orf92	Homo sapiens	chromosome 16 open reading frame 92(C16orf92)
ENSG00000167191	GPRC5B	Homo sapiens	G protein-coupled receptor class C group 5 member B(GPRC5B)
ENSG00000227344	HAUS6P1	Homo sapiens	HAUS augmin like complex subunit 6 pseudogene 1(HAUS6P1)
ENSG00000227347	HNRNPKP2	Homo sapiens	heterogeneous nuclear ribonucleoprotein K pseudogene 2(HNRNPKP2)
ENSG00000226017	PRICKLE2-AS3	Homo sapiens	PRICKLE2 antisense RNA 3(PRICKLE2-AS3)
ENSG00000011304	PTBP1	Homo sapiens	polypyrimidine tract binding protein 1(PTBP1)
ENSG00000228677	TTC3-AS1	Homo sapiens	TTC3 antisense RNA 1(TTC3-AS1)
ENSG00000226015	CCT8P1	Homo sapiens	chaperonin containing TCP1 subunit 8 pseudogene 1(CCT8P1)
ENSG00000205978	NYNRIN	Homo sapiens	NYN domain and retroviral integrase containing(NYNRIN)
ENSG00000204642	HLA-F	Homo sapiens	major histocompatibility complex, class I, F(HLA-F)
ENSG00000204644	ZFP57	Homo sapiens	ZFP57 zinc finger protein(ZFP57)
ENSG00000143162	CREG1	Homo sapiens	cellular repressor of E1A stimulated genes 1(CREG1)
ENSG00000156471	PTDSS1	Homo sapiens	phosphatidylserine synthase 1(PTDSS1)
ENSG00000179172	HNRNPCL1	Homo sapiens	heterogeneous nuclear ribonucleoprotein C like 1(HNRNPCL1)
ENSG00000143164	DCAF6	Homo sapiens	DDB1 and CUL4 associated factor 6(DCAF6)
ENSG00000156467	UQCRB	Homo sapiens	ubiquinol-cytochrome c reductase binding protein(UQCRB)
ENSG00000156466	GDF6	Homo sapiens	growth differentiation factor 6(GDF6)
ENSG00000180176	TH	Homo sapiens	tyrosine hydroxylase(TH)
ENSG00000118193	KIF14	Homo sapiens	kinesin family member 14(KIF14)
ENSG00000118194	TNNT2	Homo sapiens	troponin T2, cardiac type(TNNT2)
ENSG00000144481	TRPM8	Homo sapiens	transient receptor potential cation channel subfamily M member 8(TRPM8)
ENSG00000118197	DDX59	Homo sapiens	DEAD-box helicase 59(DDX59)
ENSG00000157796	WDR19	Homo sapiens	WD repeat domain 19(WDR19)
ENSG00000131165	CHMP1A	Homo sapiens	charged multivesicular body protein 1A(CHMP1A)
ENSG00000156469	MTERF3	Homo sapiens	mitochondrial transcription termination factor 3(MTERF3)
ENSG00000230916	MTCO1P53	Homo sapiens	MT-CO1 pseudogene 53(MTCO1P53)
ENSG00000228606	DCAF8-DT	Homo sapiens	DCAF8 divergent transcript(DCAF8-DT)
ENSG00000143153	ATP1B1	Homo sapiens	ATPase Na+/K+ transporting subunit beta 1(ATP1B1)
ENSG00000144485	HES6	Homo sapiens	hes family bHLH transcription factor 6(HES6)
ENSG00000143155	TIPRL	Homo sapiens	TOR signaling pathway regulator(TIPRL)
ENSG00000143156	NME7	Homo sapiens	NME/NM23 family member 7(NME7)
ENSG00000144488	ESPNL	Homo sapiens	espin like(ESPNL)
ENSG00000143157	POGK	Homo sapiens	pogo transposable element derived with KRAB domain(POGK)
ENSG00000143158	MPC2	Homo sapiens	mitochondrial pyruvate carrier 2(MPC2)
ENSG00000156453	PCDH1	Homo sapiens	protocadherin 1(PCDH1)
ENSG00000180185	FAHD1	Homo sapiens	fumarylacetoacetate hydrolase domain containing 1(FAHD1)
ENSG00000157782	CABP1	Homo sapiens	calcium binding protein 1(CABP1)
ENSG00000180182	MED14	Homo sapiens	mediator complex subunit 14(MED14)
ENSG00000131174	COX7B	Homo sapiens	cytochrome c oxidase subunit 7B(COX7B)
ENSG00000131171	SH3BGRL	Homo sapiens	SH3 domain binding glutamate rich protein like(SH3BGRL)
ENSG00000179195	ZNF664	Homo sapiens	zinc finger protein 664(ZNF664)
ENSG00000144476	ACKR3	Homo sapiens	atypical chemokine receptor 3(ACKR3)
ENSG00000214022	REPIN1	Homo sapiens	replication initiator 1(REPIN1)
ENSG00000214021	TTLL3	Homo sapiens	tubulin tyrosine ligase like 3(TTLL3)
ENSG00000143147	GPR161	Homo sapiens	G protein-coupled receptor 161(GPR161)
ENSG00000131148	EMC8	Homo sapiens	ER membrane protein complex subunit 8(EMC8)
ENSG00000155115	GTF3C6	Homo sapiens	general transcription factor IIIC subunit 6(GTF3C6)
ENSG00000157778	PSMG3	Homo sapiens	proteasome assembly chaperone 3(PSMG3)
ENSG00000214016	RPSAP61	Homo sapiens	ribosomal protein SA pseudogene 61(RPSAP61)
ENSG00000132478	UNK	Homo sapiens	unk zinc finger(UNK)
ENSG00000131149	GSE1	Homo sapiens	Gse1 coiled-coil protein(GSE1)
ENSG00000155111	CDK19	Homo sapiens	cyclin dependent kinase 19(CDK19)
ENSG00000180198	RCC1	Homo sapiens	regulator of chromosome condensation 1(RCC1)
ENSG00000214019	RBM39P1	Homo sapiens	RBM39 pseudogene 1(RBM39P1)
ENSG00000132471	WBP2	Homo sapiens	WW domain binding protein 2(WBP2)
ENSG00000132470	ITGB4	Homo sapiens	integrin subunit beta 4(ITGB4)
ENSG00000023318	ERP44	Homo sapiens	endoplasmic reticulum protein 44(ERP44)
ENSG00000132475	H3-3B	Homo sapiens	H3.3 histone B(H3-3B)
ENSG00000230937	MIR205HG	Homo sapiens	MIR205 host gene(MIR205HG)
ENSG00000131143	COX4I1	Homo sapiens	cytochrome c oxidase subunit 4I1(COX4I1)
ENSG00000180190	TDRP	Homo sapiens	testis development related protein(TDRP)
ENSG00000037965	HOXC8	Homo sapiens	homeobox C8(HOXC8)
ENSG00000144468	RHBDD1	Homo sapiens	rhomboid domain containing 1(RHBDD1)
ENSG00000228624	HDAC2-AS2	Homo sapiens	HDAC2 and HS3ST5 antisense RNA 2(HDAC2-AS2)
ENSG00000144460	NYAP2	Homo sapiens	neuronal tyrosine-phosphorylated phosphoinositide-3-kinase adaptor 2(NYAP2)
ENSG00000145794	MEGF10	Homo sapiens	multiple EGF like domains 10(MEGF10)
ENSG00000012660	ELOVL5	Homo sapiens	ELOVL fatty acid elongase 5(ELOVL5)
ENSG00000214012	KRT18P38	Homo sapiens	keratin 18 pseudogene 38(KRT18P38)
ENSG00000011332	DPF1	Homo sapiens	double PHD fingers 1(DPF1)
ENSG00000155100	OTUD6B	Homo sapiens	OTU deubiquitinase 6B(OTUD6B)
ENSG00000118181	RPS25	Homo sapiens	ribosomal protein S25(RPS25)
ENSG00000204681	GABBR1	Homo sapiens	gamma-aminobutyric acid type B receptor subunit 1(GABBR1)
ENSG00000132481	TRIM47	Homo sapiens	tripartite motif containing 47(TRIM47)
ENSG00000131153	GINS2	Homo sapiens	GINS complex subunit 2(GINS2)
ENSG00000157764	BRAF	Homo sapiens	B-Raf proto-oncogene, serine/threonine kinase(BRAF)
ENSG00000132485	ZRANB2	Homo sapiens	zinc finger RANBP2-type containing 2(ZRANB2)
ENSG00000228630	HOTAIR	Homo sapiens	HOX transcript antisense RNA(HOTAIR)
ENSG00000157765	SLC34A2	Homo sapiens	solute carrier family 34 member 2(SLC34A2)
ENSG00000157766	ACAN	Homo sapiens	aggrecan(ACAN)
ENSG00000143126	CELSR2	Homo sapiens	cadherin EGF LAG seven-pass G-type receptor 2(CELSR2)
ENSG00000143127	ITGA10	Homo sapiens	integrin subunit alpha 10(ITGA10)
ENSG00000011347	SYT7	Homo sapiens	synaptotagmin 7(SYT7)
ENSG00000229965	RPS3AP7	Homo sapiens	RPS3A pseudogene 7(RPS3AP7)
ENSG00000203356	LINC01562	Homo sapiens	long intergenic non-protein coding RNA 1562(LINC01562)
ENSG00000254901	BORCS8	Homo sapiens	BLOC-1 related complex subunit 8(BORCS8)
ENSG00000145781	COMMD10	Homo sapiens	COMM domain containing 10(COMMD10)
ENSG00000145780	FEM1C	Homo sapiens	fem-1 homolog C(FEM1C)
ENSG00000227309	RPL31P19	Homo sapiens	ribosomal protein L31 pseudogene 19(RPL31P19)
ENSG00000144451	SPAG16	Homo sapiens	sperm associated antigen 16(SPAG16)
ENSG00000144452	ABCA12	Homo sapiens	ATP binding cassette subfamily A member 12(ABCA12)
ENSG00000144455	SUMF1	Homo sapiens	sulfatase modifying factor 1(SUMF1)
ENSG00000144455	LOC100130207	Homo sapiens	uncharacterized LOC100130207(LOC100130207)
ENSG00000133789	SWAP70	Homo sapiens	switching B cell complex subunit SWAP70(SWAP70)
ENSG00000131127	ZNF141	Homo sapiens	zinc finger protein 141(ZNF141)
ENSG00000023330	ALAS1	Homo sapiens	5'-aminolevulinate synthase 1(ALAS1)
ENSG00000156427	FGF18	Homo sapiens	fibroblast growth factor 18(FGF18)
ENSG00000119487	MAPKAP1	Homo sapiens	MAPK associated protein 1(MAPKAP1)
ENSG00000145777	TSLP	Homo sapiens	thymic stromal lymphopoietin(TSLP)
ENSG00000145779	TNFAIP8	Homo sapiens	TNF alpha induced protein 8(TNFAIP8)
ENSG00000143119	CD53	Homo sapiens	CD53 molecule(CD53)
ENSG00000120471	TP53AIP1	Homo sapiens	tumor protein p53 regulated apoptosis inducing protein 1(TP53AIP1)
ENSG00000205929	C21orf62	Homo sapiens	chromosome 21 open reading frame 62(C21orf62)
ENSG00000143110	C1orf162	Homo sapiens	chromosome 1 open reading frame 162(C1orf162)
ENSG00000205927	OLIG2	Homo sapiens	oligodendrocyte transcription factor 2(OLIG2)
ENSG00000144445	KANSL1L	Homo sapiens	KAT8 regulatory NSL complex subunit 1 like(KANSL1L)
ENSG00000156413	FUT6	Homo sapiens	fucosyltransferase 6(FUT6)
ENSG00000132467	UTP3	Homo sapiens	UTP3 small subunit processome component(UTP3)
ENSG00000156411	ATP5MJ	Homo sapiens	ATP synthase membrane subunit j(ATP5MJ)
ENSG00000118160	SLC8A2	Homo sapiens	solute carrier family 8 member A2(SLC8A2)
ENSG00000118162	KPTN	Homo sapiens	kaptin, actin binding protein(KPTN)
ENSG00000132463	GRSF1	Homo sapiens	G-rich RNA sequence binding factor 1(GRSF1)
ENSG00000133794	ARNTL	Homo sapiens	aryl hydrocarbon receptor nuclear translocator like(ARNTL)
ENSG00000132465	JCHAIN	Homo sapiens	joining chain of multimeric IgA and IgM(JCHAIN)
ENSG00000156414	TDRD9	Homo sapiens	tudor domain containing 9(TDRD9)
ENSG00000143106	PSMA5	Homo sapiens	proteasome 20S subunit alpha 5(PSMA5)
ENSG00000143107	FNDC7	Homo sapiens	fibronectin type III domain containing 7(FNDC7)
ENSG00000106153	CHCHD2	Homo sapiens	coiled-coil-helix-coiled-coil-helix domain containing 2(CHCHD2)
ENSG00000107485	GATA3	Homo sapiens	GATA binding protein 3(GATA3)
ENSG00000157734	SNX22	Homo sapiens	sorting nexin 22(SNX22)
ENSG00000132434	LANCL2	Homo sapiens	LanC like 2(LANCL2)
ENSG00000132437	DDC	Homo sapiens	dopa decarboxylase(DDC)
ENSG00000132436	FIGNL1	Homo sapiens	fidgetin like 1(FIGNL1)
ENSG00000131100	ATP6V1E1	Homo sapiens	ATPase H+ transporting V1 subunit E1(ATP6V1E1)
ENSG00000132432	SEC61G	Homo sapiens	SEC61 translocon subunit gamma(SEC61G)
ENSG00000118137	APOA1	Homo sapiens	apolipoprotein A1(APOA1)
ENSG00000120457	KCNJ5	Homo sapiens	potassium inwardly rectifying channel subfamily J member 5(KCNJ5)
ENSG00000120458	MSANTD2	Homo sapiens	Myb/SANT DNA binding domain containing 2(MSANTD2)
ENSG00000145757	SPATA9	Homo sapiens	spermatogenesis associated 9(SPATA9)
ENSG00000229914	RPS10P8	Homo sapiens	ribosomal protein S10 pseudogene 8(RPS10P8)
ENSG00000036672	USP2	Homo sapiens	ubiquitin specific peptidase 2(USP2)
ENSG00000011376	LARS2	Homo sapiens	leucyl-tRNA synthetase 2, mitochondrial(LARS2)
ENSG00000120451	SNX19	Homo sapiens	sorting nexin 19(SNX19)
ENSG00000131115	ZNF227	Homo sapiens	zinc finger protein 227(ZNF227)
ENSG00000047315	POLR2B	Homo sapiens	RNA polymerase II subunit B(POLR2B)
ENSG00000131116	ZNF428	Homo sapiens	zinc finger protein 428(ZNF428)
ENSG00000119471	HSDL2	Homo sapiens	hydroxysteroid dehydrogenase like 2(HSDL2)
ENSG00000133773	CCDC59	Homo sapiens	coiled-coil domain containing 59(CCDC59)
ENSG00000229921	KIF25-AS1	Homo sapiens	KIF25 antisense RNA 1(KIF25-AS1)
ENSG00000145741	BTF3	Homo sapiens	basic transcription factor 3(BTF3)
ENSG00000145740	SLC30A5	Homo sapiens	solute carrier family 30 member 5(SLC30A5)
ENSG00000144410	CPO	Homo sapiens	carboxypeptidase O(CPO)
ENSG00000145743	FBXL17	Homo sapiens	F-box and leucine rich repeat protein 17(FBXL17)
ENSG00000047346	FAM214A	Homo sapiens	family with sequence similarity 214 member A(FAM214A)
ENSG00000108788	MLX	Homo sapiens	MAX dimerization protein MLX(MLX)
ENSG00000074964	ARHGEF10L	Homo sapiens	Rho guanine nucleotide exchange factor 10 like(ARHGEF10L)
ENSG00000118113	MMP8	Homo sapiens	matrix metallopeptidase 8(MMP8)
ENSG00000133740	E2F5	Homo sapiens	E2F transcription factor 5(E2F5)
ENSG00000061656	SPAG4	Homo sapiens	sperm associated antigen 4(SPAG4)
ENSG00000204634	TBC1D8	Homo sapiens	TBC1 domain family member 8(TBC1D8)
ENSG00000144406	UNC80	Homo sapiens	unc-80 homolog, NALCN channel complex subunit(UNC80)
ENSG00000144407	PTH2R	Homo sapiens	parathyroid hormone 2 receptor(PTH2R)
ENSG00000120437	ACAT2	Homo sapiens	acetyl-CoA acetyltransferase 2(ACAT2)
ENSG00000121769	FABP3	Homo sapiens	fatty acid binding protein 3(FABP3)
ENSG00000204632	HLA-G	Homo sapiens	major histocompatibility complex, class I, G(HLA-G)
ENSG00000120438	TCP1	Homo sapiens	t-complex 1(TCP1)
ENSG00000108786	HSD17B1	Homo sapiens	hydroxysteroid 17-beta dehydrogenase 1(HSD17B1)
ENSG00000106123	EPHB6	Homo sapiens	EPH receptor B6(EPHB6)
ENSG00000108784	NAGLU	Homo sapiens	N-acetyl-alpha-glucosaminidase(NAGLU)
ENSG00000157703	SVOPL	Homo sapiens	SVOP like(SVOPL)
ENSG00000072315	TRPC5	Homo sapiens	transient receptor potential cation channel subfamily C member 5(TRPC5)
ENSG00000107447	DNTT	Homo sapiens	DNA nucleotidylexotransferase(DNTT)
ENSG00000217930	PAM16	Homo sapiens	presequence translocase associated motor 16(PAM16)
ENSG00000072310	SREBF1	Homo sapiens	sterol regulatory element binding transcription factor 1(SREBF1)
ENSG00000145723	GIN1	Homo sapiens	gypsy retrotransposon integrase 1(GIN1)
ENSG00000204624	DISP3	Homo sapiens	dispatched RND transporter family member 3(DISP3)
ENSG00000119457	SLC46A2	Homo sapiens	solute carrier family 46 member 2(SLC46A2)
ENSG00000204623	ZNRD1ASP	Homo sapiens	zinc ribbon domain containing 1 antisense, pseudogene(ZNRD1ASP)
ENSG00000145725	PPIP5K2	Homo sapiens	diphosphoinositol pentakisphosphate kinase 2(PPIP5K2)
ENSG00000121775	TMEM39B	Homo sapiens	transmembrane protein 39B(TMEM39B)
ENSG00000204622	HLA-J	Homo sapiens	major histocompatibility complex, class I, J (pseudogene)(HLA-J)
ENSG00000204628	RACK1	Homo sapiens	receptor for activated C kinase 1(RACK1)
ENSG00000121774	KHDRBS1	Homo sapiens	KH RNA binding domain containing, signal transduction associated 1(KHDRBS1)
ENSG00000106113	CRHR2	Homo sapiens	corticotropin releasing hormone receptor 2(CRHR2)
ENSG00000145721	LIX1	Homo sapiens	limb and CNS expressed 1(LIX1)
ENSG00000108773	KAT2A	Homo sapiens	lysine acetyltransferase 2A(KAT2A)
ENSG00000107443	CCNJ	Homo sapiens	cyclin J(CCNJ)
ENSG00000047365	ARAP2	Homo sapiens	ArfGAP with RhoGAP domain, ankyrin repeat and PH domain 2(ARAP2)
ENSG00000145708	CRHBP	Homo sapiens	corticotropin releasing hormone binding protein(CRHBP)
ENSG00000119421	NDUFA8	Homo sapiens	NADH:ubiquinone oxidoreductase subunit A8(NDUFA8)
ENSG00000204613	TRIM10	Homo sapiens	tripartite motif containing 10(TRIM10)
ENSG00000204612	FOXB2	Homo sapiens	forkhead box B2(FOXB2)
ENSG00000121743	GJA3	Homo sapiens	gap junction protein alpha 3(GJA3)
ENSG00000121742	GJB6	Homo sapiens	gap junction protein beta 6(GJB6)
ENSG00000034053	APBA2	Homo sapiens	amyloid beta precursor protein binding family A member 2(APBA2)
ENSG00000145715	RASA1	Homo sapiens	RAS p21 protein activator 1(RASA1)
ENSG00000204611	ZNF616	Homo sapiens	zinc finger protein 616(ZNF616)
ENSG00000204610	TRIM15	Homo sapiens	tripartite motif containing 15(TRIM15)
ENSG00000106144	CASP2	Homo sapiens	caspase 2(CASP2)
ENSG00000121741	ZMYM2	Homo sapiens	zinc finger MYM-type containing 2(ZMYM2)
ENSG00000204616	TRIM31	Homo sapiens	tripartite motif containing 31(TRIM31)
ENSG00000074935	TUBE1	Homo sapiens	tubulin epsilon 1(TUBE1)
ENSG00000108798	ABI3	Homo sapiens	ABI family member 3(ABI3)
ENSG00000108799	EZH1	Homo sapiens	enhancer of zeste 1 polycomb repressive complex 2 subunit(EZH1)
ENSG00000133739	LRRCC1	Homo sapiens	leucine rich repeat and coiled-coil centrosomal protein 1(LRRCC1)
ENSG00000119431	HDHD3	Homo sapiens	haloacid dehalogenase like hydrolase domain containing 3(HDHD3)
ENSG00000133731	IMPA1	Homo sapiens	inositol monophosphatase 1(IMPA1)
ENSG00000145703	IQGAP2	Homo sapiens	IQ motif containing GTPase activating protein 2(IQGAP2)
ENSG00000204604	ZNF468	Homo sapiens	zinc finger protein 468(ZNF468)
ENSG00000121753	ADGRB2	Homo sapiens	adhesion G protein-coupled receptor B2(ADGRB2)
ENSG00000106133	NSUN5P2	Homo sapiens	NSUN5 pseudogene 2(NSUN5P2)
ENSG00000073614	KDM5A	Homo sapiens	lysine demethylase 5A(KDM5A)
ENSG00000108797	CNTNAP1	Homo sapiens	contactin associated protein 1(CNTNAP1)
ENSG00000107537	PHYH	Homo sapiens	phytanoyl-CoA 2-hydroxylase(PHYH)
ENSG00000120509	PDZD11	Homo sapiens	PDZ domain containing 11(PDZD11)
ENSG00000073670	ADAM11	Homo sapiens	ADAM metallopeptidase domain 11(ADAM11)
ENSG00000119522	DENND1A	Homo sapiens	DENN domain containing 1A(DENND1A)
ENSG00000119523	ALG2	Homo sapiens	ALG2 alpha-1,3/1,6-mannosyltransferase(ALG2)
ENSG00000085662	AKR1B1	Homo sapiens	aldo-keto reductase family 1 member B(AKR1B1)
ENSG00000145817	YIPF5	Homo sapiens	Yip1 domain family member 5(YIPF5)
ENSG00000059378	PARP12	Homo sapiens	poly(ADP-ribose) polymerase family member 12(PARP12)
ENSG00000133818	RRAS2	Homo sapiens	RAS related 2(RRAS2)
ENSG00000108861	DUSP3	Homo sapiens	dual specificity phosphatase 3(DUSP3)
ENSG00000276290	RBBP4P3	Homo sapiens	RBBP4 pseudogene 3(RBBP4P3)
ENSG00000108854	SMURF2	Homo sapiens	SMAD specific E3 ubiquitin protein ligase 2(SMURF2)
ENSG00000132507	EIF5A	Homo sapiens	eukaryotic translation initiation factor 5A(EIF5A)
ENSG00000276293	PIP4K2B	Homo sapiens	phosphatidylinositol-5-phosphate 4-kinase type 2 beta(PIP4K2B)
ENSG00000120519	SLC10A7	Homo sapiens	solute carrier family 10 member 7(SLC10A7)
ENSG00000118200	CAMSAP2	Homo sapiens	calmodulin regulated spectrin associated protein family member 2(CAMSAP2)
ENSG00000119535	CSF3R	Homo sapiens	colony stimulating factor 3 receptor(CSF3R)
ENSG00000058056	USP13	Homo sapiens	ubiquitin specific peptidase 13(USP13)
ENSG00000119537	KDSR	Homo sapiens	3-ketodihydrosphingosine reductase(KDSR)
ENSG00000120526	NUDCD1	Homo sapiens	NudC domain containing 1(NUDCD1)
ENSG00000108852	MPP2	Homo sapiens	MAGUK p55 scaffold protein 2(MPP2)
ENSG00000107521	HPS1	Homo sapiens	HPS1 biogenesis of lysosomal organelles complex 3 subunit 1(HPS1)
ENSG00000133800	LYVE1	Homo sapiens	lymphatic vessel endothelial hyaluronan receptor 1(LYVE1)
ENSG00000133805	AMPD3	Homo sapiens	adenosine monophosphate deaminase 3(AMPD3)
ENSG00000060339	CCAR1	Homo sapiens	cell division cycle and apoptosis regulator 1(CCAR1)
ENSG00000085644	ZNF213	Homo sapiens	zinc finger protein 213(ZNF213)
ENSG00000061676	NCKAP1	Homo sapiens	NCK associated protein 1(NCKAP1)
ENSG00000119508	NR4A3	Homo sapiens	nuclear receptor subfamily 4 group A member 3(NR4A3)
ENSG00000119509	INVS	Homo sapiens	inversin(INVS)
ENSG00000107551	RASSF4	Homo sapiens	Ras association domain family member 4(RASSF4)
ENSG00000107554	DNMBP	Homo sapiens	dynamin binding protein(DNMBP)
ENSG00000108883	EFTUD2	Homo sapiens	elongation factor Tu GTP binding domain containing 2(EFTUD2)
ENSG00000133816	MICAL2	Homo sapiens	microtubule associated monooxygenase, calponin and LIM domain containing 2(MICAL2)
ENSG00000119514	GALNT12	Homo sapiens	polypeptide N-acetylgalactosaminyltransferase 12(GALNT12)
ENSG00000120500	ARR3	Homo sapiens	arrestin 3(ARR3)
ENSG00000106211	HSPB1	Homo sapiens	heat shock protein family B (small) member 1(HSPB1)
ENSG00000108823	SGCA	Homo sapiens	sarcoglycan alpha(SGCA)
ENSG00000108821	COL1A1	Homo sapiens	collagen type I alpha 1 chain(COL1A1)
ENSG00000071054	MAP4K4	Homo sapiens	mitogen-activated protein kinase kinase kinase kinase 4(MAP4K4)
ENSG00000071051	NCK2	Homo sapiens	NCK adaptor protein 2(NCK2)
ENSG00000108828	VAT1	Homo sapiens	vesicle amine transport 1(VAT1)
ENSG00000108829	LRRC59	Homo sapiens	leucine rich repeat containing 59(LRRC59)
ENSG00000058085	LAMC2	Homo sapiens	laminin subunit gamma 2(LAMC2)
ENSG00000240280	TCAM1P	Homo sapiens	testicular cell adhesion molecule 1, pseudogene(TCAM1P)
ENSG00000239291	RPS2P47	Homo sapiens	ribosomal protein S2 pseudogene 47(RPS2P47)
ENSG00000095015	MAP3K1	Homo sapiens	mitogen-activated protein kinase kinase kinase 1(MAP3K1)
ENSG00000264247	ZNF407-AS1	Homo sapiens	ZNF407 antisense RNA 1(ZNF407-AS1)
ENSG00000288235	FAM106C	Homo sapiens	family with sequence similarity 106 member C(FAM106C)
ENSG00000108813	DLX4	Homo sapiens	distal-less homeobox 4(DLX4)
ENSG00000108819	PPP1R9B	Homo sapiens	protein phosphatase 1 regulatory subunit 9B(PPP1R9B)
ENSG00000121807	CCR2	Homo sapiens	C-C motif chemokine receptor 2(CCR2)
ENSG00000058091	CDK14	Homo sapiens	cyclin dependent kinase 14(CDK14)
ENSG00000169710	FASN	Homo sapiens	fatty acid synthase(FASN)
ENSG00000169718	DUS1L	Homo sapiens	dihydrouridine synthase 1 like(DUS1L)
ENSG00000169715	MT1E	Homo sapiens	metallothionein 1E(MT1E)
ENSG00000277586	NEFL	Homo sapiens	neurofilament light chain(NEFL)
ENSG00000169714	CNBP	Homo sapiens	CCHC-type zinc finger nucleic acid binding protein(CNBP)
ENSG00000095002	MSH2	Homo sapiens	mutS homolog 2(MSH2)
ENSG00000072364	AFF4	Homo sapiens	AF4/FMR2 family member 4(AFF4)
ENSG00000108846	ABCC3	Homo sapiens	ATP binding cassette subfamily C member 3(ABCC3)
ENSG00000107518	ATRNL1	Homo sapiens	attractin like 1(ATRNL1)
ENSG00000058063	ATP11B	Homo sapiens	ATPase phospholipid transporting 11B (putative)(ATP11B)
ENSG00000108840	HDAC5	Homo sapiens	histone deacetylase 5(HDAC5)
ENSG00000182700	IGIP	Homo sapiens	IgA inducing protein(IGIP)
ENSG00000265590	CFAP298-TCP10L	Homo sapiens	CFAP298-TCP10L readthrough(CFAP298-TCP10L)
ENSG00000277561	GOLGA8IP	Homo sapiens	golgin A8 family member I, pseudogene(GOLGA8IP)
ENSG00000169738	DCXR	Homo sapiens	dicarbonyl and L-xylulose reductase(DCXR)
ENSG00000276234	TADA2A	Homo sapiens	transcriptional adaptor 2A(TADA2A)
ENSG00000108830	RND2	Homo sapiens	Rho family GTPase 2(RND2)
ENSG00000168404	MLKL	Homo sapiens	mixed lineage kinase domain like pseudokinase(MLKL)
ENSG00000182718	ANXA2	Homo sapiens	annexin A2(ANXA2)
ENSG00000266875	RN7SL408P	Homo sapiens	RNA, 7SL, cytoplasmic 408, pseudogene(RN7SL408P)
ENSG00000095066	HOOK2	Homo sapiens	hook microtubule tethering protein 2(HOOK2)
ENSG00000241570	PAQR9-AS1	Homo sapiens	PAQR9 antisense RNA 1(PAQR9-AS1)
ENSG00000169744	LDB2	Homo sapiens	LIM domain binding 2(LDB2)
ENSG00000168411	RFWD3	Homo sapiens	ring finger and WD repeat domain 3(RFWD3)
ENSG00000168412	MTNR1A	Homo sapiens	melatonin receptor 1A(MTNR1A)
ENSG00000169740	ZNF32	Homo sapiens	zinc finger protein 32(ZNF32)
ENSG00000277531	PNMA8C	Homo sapiens	PNMA family member 8C(PNMA8C)
ENSG00000182704	TSKU	Homo sapiens	tsukushi, small leucine rich proteoglycan(TSKU)
ENSG00000096384	HSP90AB1	Homo sapiens	heat shock protein 90 alpha family class B member 1(HSP90AB1)
ENSG00000170743	SYT9	Homo sapiens	synaptotagmin 9(SYT9)
ENSG00000241582	RPL23AP8	Homo sapiens	ribosomal protein L23a pseudogene 8(RPL23AP8)
ENSG00000265531	FCGR1CP	Homo sapiens	Fc gamma receptor Ic, pseudogene(FCGR1CP)
ENSG00000169756	LIMS1	Homo sapiens	LIM zinc finger domain containing 1(LIMS1)
ENSG00000170734	POLH	Homo sapiens	DNA polymerase eta(POLH)
ENSG00000169752	NRG4	Homo sapiens	neuregulin 4(NRG4)
ENSG00000168421	RHOH	Homo sapiens	ras homolog family member H(RHOH)
ENSG00000169750	RAC3	Homo sapiens	Rac family small GTPase 3(RAC3)
ENSG00000254880	PKNOX2-DT	Homo sapiens	PKNOX2 divergent transcript(PKNOX2-DT)
ENSG00000239264	TXNDC5	Homo sapiens	thioredoxin domain containing 5(TXNDC5)
ENSG00000215271	HOMEZ	Homo sapiens	homeobox and leucine zipper encoding(HOMEZ)
ENSG00000169758	TMEM266	Homo sapiens	transmembrane protein 266(TMEM266)
ENSG00000215274	GAGE10	Homo sapiens	G antigen 10(GAGE10)
ENSG00000071073	MGAT4A	Homo sapiens	alpha-1,3-mannosyl-glycoprotein 4-beta-N-acetylglucosaminyltransferase A(MGAT4A)
ENSG00000264230	ANXA8L1	Homo sapiens	annexin A8 like 1(ANXA8L1)
ENSG00000203280	KIAA1671-AS1	Homo sapiens	KIAA1671 antisense RNA 1(KIAA1671-AS1)
ENSG00000264235	MYL12-AS1	Homo sapiens	MYL12A and MYL12B antisense RNA 1(MYL12-AS1)
ENSG00000170745	KCNS3	Homo sapiens	potassium voltage-gated channel modifier subfamily S member 3(KCNS3)
ENSG00000278845	MRPL45	Homo sapiens	mitochondrial ribosomal protein L45(MRPL45)
ENSG00000167105	TMEM92	Homo sapiens	transmembrane protein 92(TMEM92)
ENSG00000083067	TRPM3	Homo sapiens	transient receptor potential cation channel subfamily M member 3(TRPM3)
ENSG00000167103	PIP5KL1	Homo sapiens	phosphatidylinositol-4-phosphate 5-kinase like 1(PIP5KL1)
ENSG00000169764	UGP2	Homo sapiens	UDP-glucose pyrophosphorylase 2(UGP2)
ENSG00000168434	COG7	Homo sapiens	component of oligomeric golgi complex 7(COG7)
ENSG00000167100	SAMD14	Homo sapiens	sterile alpha motif domain containing 14(SAMD14)
ENSG00000169762	TAPT1	Homo sapiens	transmembrane anterior posterior transformation 1(TAPT1)
ENSG00000169760	NLGN1	Homo sapiens	neuroligin 1(NLGN1)
ENSG00000168439	STIP1	Homo sapiens	stress induced phosphoprotein 1(STIP1)
ENSG00000182742	HOXB4	Homo sapiens	homeobox B4(HOXB4)
ENSG00000167106	FAM102A	Homo sapiens	family with sequence similarity 102 member A(FAM102A)
ENSG00000167107	ACSF2	Homo sapiens	acyl-CoA synthetase family member 2(ACSF2)
ENSG00000216588	IGSF23	Homo sapiens	immunoglobulin superfamily member 23(IGSF23)
ENSG00000071082	RPL31	Homo sapiens	ribosomal protein L31(RPL31)
ENSG00000168447	SCNN1B	Homo sapiens	sodium channel epithelial 1 subunit beta(SCNN1B)
ENSG00000167113	COQ4	Homo sapiens	coenzyme Q4(COQ4)
ENSG00000167114	SLC27A4	Homo sapiens	solute carrier family 27 member 4(SLC27A4)
ENSG00000170759	KIF5B	Homo sapiens	kinesin family member 5B(KIF5B)
ENSG00000167112	TRUB2	Homo sapiens	TruB pseudouridine synthase family member 2(TRUB2)
ENSG00000167110	GOLGA2	Homo sapiens	golgin A2(GOLGA2)
ENSG00000215251	FASTKD5	Homo sapiens	FAST kinase domains 5(FASTKD5)
ENSG00000181409	AATK	Homo sapiens	apoptosis associated tyrosine kinase(AATK)
ENSG00000181408	UTS2R	Homo sapiens	urotensin 2 receptor(UTS2R)
ENSG00000182732	RGS6	Homo sapiens	regulator of G protein signaling 6(RGS6)
ENSG00000167118	URM1	Homo sapiens	ubiquitin related modifier 1(URM1)
ENSG00000240204	SMKR1	Homo sapiens	small lysine rich protein 1(SMKR1)
ENSG00000179104	TMTC2	Homo sapiens	transmembrane O-mannosyltransferase targeting cadherins 2(TMTC2)
ENSG00000266835	GAPLINC	Homo sapiens	gastric adenocarcinoma associated, positive CD44 regulator, long intergenic non-coding RNA(GAPLINC)
ENSG00000182759	MAFA	Homo sapiens	MAF bZIP transcription factor A(MAFA)
ENSG00000242866	STRC	Homo sapiens	stereocilin(STRC)
ENSG00000229891	LINC01315	Homo sapiens	long intergenic non-protein coding RNA 1315(LINC01315)
ENSG00000229890	ACTP1	Homo sapiens	actin family pseudogene 1(ACTP1)
ENSG00000227234	SPANXB1	Homo sapiens	SPANX family member B1(SPANXB1)
ENSG00000170776	AKAP13	Homo sapiens	A-kinase anchoring protein 13(AKAP13)
ENSG00000170775	GPR37	Homo sapiens	G protein-coupled receptor 37(GPR37)
ENSG00000253522	MIR3142HG	Homo sapiens	MIR3142 host gene(MIR3142HG)
ENSG00000229897	SEPTIN7P7	Homo sapiens	septin 7 pseudogene 7(SEPTIN7P7)
ENSG00000168453	HR	Homo sapiens	HR lysine demethylase and nuclear receptor corepressor(HR)
ENSG00000167123	CERCAM	Homo sapiens	cerebral endothelial cell adhesion molecule(CERCAM)
ENSG00000254858	MPV17L2	Homo sapiens	MPV17 mitochondrial inner membrane protein like 2(MPV17L2)
ENSG00000169783	LINGO1	Homo sapiens	leucine rich repeat and Ig domain containing 1(LINGO1)
ENSG00000278828	H3C10	Homo sapiens	H3 clustered histone 10(H3C10)
ENSG00000181418	DDN	Homo sapiens	dendrin(DDN)
ENSG00000253521	HPYR1	Homo sapiens	Helicobacter pylori responsive 1(HPYR1)
ENSG00000179115	FARSA	Homo sapiens	phenylalanyl-tRNA synthetase subunit alpha(FARSA)
ENSG00000181433	SAGE1	Homo sapiens	sarcoma antigen 1(SAGE1)
ENSG00000182749	PAQR7	Homo sapiens	progestin and adipoQ receptor family member 7(PAQR7)
ENSG00000001617	SEMA3F	Homo sapiens	semaphorin 3F(SEMA3F)
ENSG00000179111	HES7	Homo sapiens	hes family bHLH transcription factor 7(HES7)
ENSG00000168461	RAB31	Homo sapiens	RAB31, member RAS oncogene family(RAB31)
ENSG00000167130	DOLPP1	Homo sapiens	dolichyldiphosphatase 1(DOLPP1)
ENSG00000179119	SPTY2D1	Homo sapiens	SPT2 chromatin protein domain containing 1(SPTY2D1)
ENSG00000170786	SDR16C5	Homo sapiens	short chain dehydrogenase/reductase family 16C member 5(SDR16C5)
ENSG00000170779	CDCA4	Homo sapiens	cell division cycle associated 4(CDCA4)
ENSG00000253517	XRCC6P4	Homo sapiens	X-ray repair cross complementing 6 pseudogene 4(XRCC6P4)
ENSG00000230897	RPS18P12	Homo sapiens	ribosomal protein S18 pseudogene 12(RPS18P12)
ENSG00000182752	PAPPA	Homo sapiens	pappalysin 1(PAPPA)
ENSG00000002933	TMEM176A	Homo sapiens	transmembrane protein 176A(TMEM176A)
ENSG00000240225	ZNF542P	Homo sapiens	zinc finger protein 542, pseudogene(ZNF542P)
ENSG00000180113	TDRD6	Homo sapiens	tudor domain containing 6(TDRD6)
ENSG00000170791	CHCHD7	Homo sapiens	coiled-coil-helix-coiled-coil-helix domain containing 7(CHCHD7)
ENSG00000241553	ARPC4	Homo sapiens	actin related protein 2/3 complex subunit 4(ARPC4)
ENSG00000168477	TNXB	Homo sapiens	tenascin XB(TNXB)
ENSG00000278803	PWWP4	Homo sapiens	PWWP domain containing 4(PWWP4)
ENSG00000168476	REEP4	Homo sapiens	receptor accessory protein 4(REEP4)
ENSG00000182782	HCAR2	Homo sapiens	hydroxycarboxylic acid receptor 2(HCAR2)
ENSG00000254872	LINC02688	Homo sapiens	long intergenic non-protein coding RNA 2688(LINC02688)
ENSG00000182768	NGRN	Homo sapiens	neugrin, neurite outgrowth associated(NGRN)
ENSG00000240236	HNRNPA1P23	Homo sapiens	heterogeneous nuclear ribonucleoprotein A1 pseudogene 23(HNRNPA1P23)
ENSG00000155189	AGPAT5	Homo sapiens	1-acylglycerol-3-phosphate O-acyltransferase 5(AGPAT5)
ENSG00000179134	SAMD4B	Homo sapiens	sterile alpha motif domain containing 4B(SAMD4B)
ENSG00000241563	CORT	Homo sapiens	cortistatin(CORT)
ENSG00000168481	LGI3	Homo sapiens	leucine rich repeat LGI family member 3(LGI3)
ENSG00000241560	ZBTB20-AS1	Homo sapiens	ZBTB20 antisense RNA 1(ZBTB20-AS1)
ENSG00000278811	LINC00624	Homo sapiens	long intergenic non-protein coding RNA 624(LINC00624)
ENSG00000168488	ATXN2L	Homo sapiens	ataxin 2 like(ATXN2L)
ENSG00000167157	PRRX2	Homo sapiens	paired related homeobox 2(PRRX2)
ENSG00000083099	LYRM2	Homo sapiens	LYR motif containing 2(LYRM2)
ENSG00000168487	BMP1	Homo sapiens	bone morphogenetic protein 1(BMP1)
ENSG00000252209	RNU1-48P	Homo sapiens	RNA, U1 small nuclear 48, pseudogene(RNU1-48P)
ENSG00000168484	SFTPC	Homo sapiens	surfactant protein C(SFTPC)
ENSG00000253537	PCDHGA7	Homo sapiens	protocadherin gamma subfamily A, 7(PCDHGA7)
ENSG00000182771	GRID1	Homo sapiens	glutamate ionotropic receptor delta type subunit 1(GRID1)
ENSG00000083093	PALB2	Homo sapiens	partner and localizer of BRCA2(PALB2)
ENSG00000182774	RPS17	Homo sapiens	ribosomal protein S17(RPS17)
ENSG00000181449	SOX2	Homo sapiens	SRY-box transcription factor 2(SOX2)
ENSG00000083097	DOP1A	Homo sapiens	DOP1 leucine zipper like protein A(DOP1A)
ENSG00000254862	LGR4-AS1	Homo sapiens	LGR4 antisense RNA 1(LGR4-AS1)
ENSG00000181588	MEX3D	Homo sapiens	mex-3 RNA binding family member D(MEX3D)
ENSG00000265702	LOC105371855	Homo sapiens	uncharacterized LOC105371855(LOC105371855)
ENSG00000214114	MYCBP	Homo sapiens	MYC binding protein(MYCBP)
ENSG00000214113	LYRM4	Homo sapiens	LYR motif containing 4(LYRM4)
ENSG00000181585	TMIE	Homo sapiens	transmembrane inner ear(TMIE)
ENSG00000216775	LOC730101	Homo sapiens	uncharacterized LOC730101(LOC730101)
ENSG00000167283	ATP5MG	Homo sapiens	ATP synthase membrane subunit g(ATP5MG)
ENSG00000204792	LINC01291	Homo sapiens	long intergenic non-protein coding RNA 1291(LINC01291)
ENSG00000253719	ATXN7L3B	Homo sapiens	ataxin 7 like 3B(ATXN7L3B)
ENSG00000167281	RBFOX3	Homo sapiens	RNA binding fox-1 homolog 3(RBFOX3)
ENSG00000167280	ENGASE	Homo sapiens	endo-beta-N-acetylglucosaminidase(ENGASE)
ENSG00000228767	KRT8P18	Homo sapiens	keratin 8 pseudogene 18(KRT8P18)
ENSG00000167286	CD3D	Homo sapiens	CD3d molecule(CD3D)
ENSG00000179262	RAD23A	Homo sapiens	RAD23 homolog A, nucleotide excision repair protein(RAD23A)
ENSG00000215440	NPEPL1	Homo sapiens	aminopeptidase like 1(NPEPL1)
ENSG00000241741	RPL7AP30	Homo sapiens	ribosomal protein L7a pseudogene 30(RPL7AP30)
ENSG00000155287	SLC25A28	Homo sapiens	solute carrier family 25 member 28(SLC25A28)
ENSG00000180264	ADGRD2	Homo sapiens	adhesion G protein-coupled receptor D2(ADGRD2)
ENSG00000167291	TBC1D16	Homo sapiens	TBC1 domain family member 16(TBC1D16)
ENSG00000253710	ALG11	Homo sapiens	ALG11 alpha-1,2-mannosyltransferase(ALG11)
ENSG00000227449	FGF7P6	Homo sapiens	fibroblast growth factor 7 pseudogene 6(FGF7P6)
ENSG00000179271	GADD45GIP1	Homo sapiens	GADD45G interacting protein 1(GADD45GIP1)
ENSG00000214100	PLAC9P1	Homo sapiens	placenta associated 9 pseudogene 1(PLAC9P1)
ENSG00000215424	MCM3AP-AS1	Homo sapiens	MCM3AP antisense RNA 1(MCM3AP-AS1)
ENSG00000238105	GOLGA2P5	Homo sapiens	GOLGA2 pseudogene 5(GOLGA2P5)
ENSG00000215421	ZNF407	Homo sapiens	zinc finger protein 407(ZNF407)
ENSG00000241749	RPSAP52	Homo sapiens	ribosomal protein SA pseudogene 52(RPSAP52)
ENSG00000253741	LNCOC1	Homo sapiens	lncRNA associated with ovarian cancer 1(LNCOC1)
ENSG00000156599	ZDHHC5	Homo sapiens	zinc finger DHHC-type palmitoyltransferase 5(ZDHHC5)
ENSG00000238116	RAD21P1	Homo sapiens	RAD21 pseudogene 1(RAD21P1)
ENSG00000180287	PLD5	Homo sapiens	phospholipase D family member 5(PLD5)
ENSG00000155265	GOLGA7B	Homo sapiens	golgin A7 family member B(GOLGA7B)
ENSG00000215417	MIR17HG	Homo sapiens	miR-17-92a-1 cluster host gene(MIR17HG)
ENSG00000179299	NSUN7	Homo sapiens	NOP2/Sun RNA methyltransferase family member 7(NSUN7)
ENSG00000253729	PRKDC	Homo sapiens	protein kinase, DNA-activated, catalytic subunit(PRKDC)
ENSG00000227462	PSME2P6	Homo sapiens	proteasome activator subunit 2 pseudogene 6(PSME2P6)
ENSG00000228794	LINC01128	Homo sapiens	long intergenic non-protein coding RNA 1128(LINC01128)
ENSG00000228793	LOC100507336	Homo sapiens	uncharacterized LOC100507336(LOC100507336)
ENSG00000226137	BAIAP2-DT	Homo sapiens	BAIAP2 divergent transcript(BAIAP2-DT)
ENSG00000253734	LINC01289	Homo sapiens	long intergenic non-protein coding RNA 1289(LINC01289)
ENSG00000204767	INSYN2B	Homo sapiens	inhibitory synaptic factor family member 2B(INSYN2B)
ENSG00000227467	LINC01537	Homo sapiens	long intergenic non-protein coding RNA 1537(LINC01537)
ENSG00000011426	ANLN	Homo sapiens	anillin actin binding protein(ANLN)
ENSG00000253731	PCDHGA6	Homo sapiens	protocadherin gamma subfamily A, 6(PCDHGA6)
ENSG00000253738	OTUD6B-AS1	Homo sapiens	OTUD6B antisense RNA 1 (head to head)(OTUD6B-AS1)
ENSG00000179295	PTPN11	Homo sapiens	protein tyrosine phosphatase non-receptor type 11(PTPN11)
ENSG00000179292	TMEM151A	Homo sapiens	transmembrane protein 151A(TMEM151A)
ENSG00000011422	PLAUR	Homo sapiens	plasminogen activator, urokinase receptor(PLAUR)
ENSG00000155256	ZFYVE27	Homo sapiens	zinc finger FYVE-type containing 27(ZFYVE27)
ENSG00000155254	MARVELD1	Homo sapiens	MARVEL domain containing 1(MARVELD1)
ENSG00000155252	PI4K2A	Homo sapiens	phosphatidylinositol 4-kinase type 2 alpha(PI4K2A)
ENSG00000228727	SAPCD1	Homo sapiens	suppressor APC domain containing 1(SAPCD1)
ENSG00000035403	VCL	Homo sapiens	vinculin(VCL)
ENSG00000156574	NODAL	Homo sapiens	nodal growth differentiation factor(NODAL)
ENSG00000144591	GMPPA	Homo sapiens	GDP-mannose pyrophosphorylase A(GMPPA)
ENSG00000048707	VPS13D	Homo sapiens	vacuolar protein sorting 13 homolog D(VPS13D)
ENSG00000227403	LINC01806	Homo sapiens	long intergenic non-protein coding RNA 1806(LINC01806)
ENSG00000012779	ALOX5	Homo sapiens	arachidonate 5-lipoxygenase(ALOX5)
ENSG00000203499	IQANK1	Homo sapiens	IQ motif and ankyrin repeat containing 1(IQANK1)
ENSG00000214140	PRCD	Homo sapiens	photoreceptor disc component(PRCD)
ENSG00000144596	GRIP2	Homo sapiens	glutamate receptor interacting protein 2(GRIP2)
ENSG00000215475	SIAH3	Homo sapiens	siah E3 ubiquitin protein ligase family member 3(SIAH3)
ENSG00000215474	SKOR2	Homo sapiens	SKI family transcriptional corepressor 2(SKOR2)
ENSG00000131269	ABCB7	Homo sapiens	ATP binding cassette subfamily B member 7(ABCB7)
ENSG00000214135	SDHAP4	Homo sapiens	SDHA pseudogene 4(SDHAP4)
ENSG00000156564	LRFN2	Homo sapiens	leucine rich repeat and fibronectin type III domain containing 2(LRFN2)
ENSG00000118292	C1orf54	Homo sapiens	chromosome 1 open reading frame 54(C1orf54)
ENSG00000144580	CNOT9	Homo sapiens	CCR4-NOT transcription complex subunit 9(CNOT9)
ENSG00000132591	ERAL1	Homo sapiens	Era like 12S mitochondrial rRNA chaperone 1(ERAL1)
ENSG00000203485	INF2	Homo sapiens	inverted formin 2(INF2)
ENSG00000118298	CA14	Homo sapiens	carbonic anhydrase 14(CA14)
ENSG00000157895	C12orf43	Homo sapiens	chromosome 12 open reading frame 43(C12orf43)
ENSG00000144589	STK11IP	Homo sapiens	serine/threonine kinase 11 interacting protein(STK11IP)
ENSG00000228742	LINC02577	Homo sapiens	long intergenic non-protein coding RNA 2577(LINC02577)
ENSG00000157890	MEGF11	Homo sapiens	multiple EGF like domains 11(MEGF11)
ENSG00000143252	SDHC	Homo sapiens	succinate dehydrogenase complex subunit C(SDHC)
ENSG00000144583	MARCHF4	Homo sapiens	membrane associated ring-CH-type finger 4(MARCHF4)
ENSG00000011451	WIZ	Homo sapiens	WIZ zinc finger(WIZ)
ENSG00000143256	PFDN2	Homo sapiens	prefoldin subunit 2(PFDN2)
ENSG00000011454	RABGAP1	Homo sapiens	RAB GTPase activating protein 1(RABGAP1)
ENSG00000143257	NR1I3	Homo sapiens	nuclear receptor subfamily 1 group I member 3(NR1I3)
ENSG00000023445	BIRC3	Homo sapiens	baculoviral IAP repeat containing 3(BIRC3)
ENSG00000215456	BCRP4	Homo sapiens	BCR pseudogene 4(BCRP4)
ENSG00000214128	TMEM213	Homo sapiens	transmembrane protein 213(TMEM213)
ENSG00000157881	PANK4	Homo sapiens	pantothenate kinase 4 (inactive)(PANK4)
ENSG00000143248	RGS5	Homo sapiens	regulator of G protein signaling 5(RGS5)
ENSG00000144579	CTDSP1	Homo sapiens	CTD small phosphatase 1(CTDSP1)
ENSG00000228754	RPL13AP19	Homo sapiens	ribosomal protein L13a pseudogene 19(RPL13AP19)
ENSG00000011465	DCN	Homo sapiens	decorin(DCN)
ENSG00000118271	TTR	Homo sapiens	transthyretin(TTR)
ENSG00000132570	PCBD2	Homo sapiens	pterin-4 alpha-carbinolamine dehydratase 2(PCBD2)
ENSG00000157870	PRXL2B	Homo sapiens	peroxiredoxin like 2B(PRXL2B)
ENSG00000157873	TNFRSF14	Homo sapiens	TNF receptor superfamily member 14(TNFRSF14)
ENSG00000118276	B4GALT6	Homo sapiens	beta-1,4-galactosyltransferase 6(B4GALT6)
ENSG00000131242	RAB11FIP4	Homo sapiens	RAB11 family interacting protein 4(RAB11FIP4)
ENSG00000144567	RETREG2	Homo sapiens	reticulophagy regulator family member 2(RETREG2)
ENSG00000011478	QPCTL	Homo sapiens	glutaminyl-peptide cyclotransferase like(QPCTL)
ENSG00000204713	TRIM27	Homo sapiens	tripartite motif containing 27(TRIM27)
ENSG00000204710	SPDYC	Homo sapiens	speedy/RINGO cell cycle regulator family member C(SPDYC)
ENSG00000120594	PLXDC2	Homo sapiens	plexin domain containing 2(PLXDC2)
ENSG00000144566	RAB5A	Homo sapiens	RAB5A, member RAS oncogene family(RAB5A)
ENSG00000132589	FLOT2	Homo sapiens	flotillin 2(FLOT2)
ENSG00000156531	PHF6	Homo sapiens	PHD finger protein 6(PHF6)
ENSG00000047410	TPR	Homo sapiens	translocated promoter region, nuclear basket protein(TPR)
ENSG00000048740	CELF2	Homo sapiens	CUGBP Elav-like family member 2(CELF2)
ENSG00000132581	SDF2	Homo sapiens	stromal cell derived factor 2(SDF2)
ENSG00000156535	CD109	Homo sapiens	CD109 molecule(CD109)
ENSG00000145888	GLRA1	Homo sapiens	glycine receptor alpha 1(GLRA1)
ENSG00000144559	TAMM41	Homo sapiens	TAM41 mitochondrial translocator assembly and maintenance homolog(TAMM41)
ENSG00000143228	NUF2	Homo sapiens	NUF2 component of NDC80 kinetochore complex(NUF2)
ENSG00000145882	PCYOX1L	Homo sapiens	prenylcysteine oxidase 1 like(PCYOX1L)
ENSG00000144550	CPNE9	Homo sapiens	copine family member 9(CPNE9)
ENSG00000011485	PPP5C	Homo sapiens	protein phosphatase 5 catalytic subunit(PPP5C)
ENSG00000143222	UFC1	Homo sapiens	ubiquitin-fold modifier conjugating enzyme 1(UFC1)
ENSG00000144554	FANCD2	Homo sapiens	FA complementation group D2(FANCD2)
ENSG00000106278	PTPRZ1	Homo sapiens	protein tyrosine phosphatase receptor type Z1(PTPRZ1)
ENSG00000143224	PPOX	Homo sapiens	protoporphyrinogen oxidase(PPOX)
ENSG00000157856	DRC1	Homo sapiens	dynein regulatory complex subunit 1(DRC1)
ENSG00000156521	TYSND1	Homo sapiens	trypsin like peroxisomal matrix peptidase 1(TYSND1)
ENSG00000157851	DPYSL5	Homo sapiens	dihydropyrimidinase like 5(DPYSL5)
ENSG00000118257	NRP2	Homo sapiens	neuropilin 2(NRP2)
ENSG00000143217	NECTIN4	Homo sapiens	nectin cell adhesion molecule 4(NECTIN4)
ENSG00000010165	METTL13	Homo sapiens	methyltransferase 13, eEF1A lysine and N-terminal methyltransferase(METTL13)
ENSG00000228705	LINC00659	Homo sapiens	long intergenic non-protein coding RNA 659(LINC00659)
ENSG00000131236	CAP1	Homo sapiens	cyclase associated actin cytoskeleton regulatory protein 1(CAP1)
ENSG00000131238	PPT1	Homo sapiens	palmitoyl-protein thioesterase 1(PPT1)
ENSG00000156510	HKDC1	Homo sapiens	hexokinase domain containing 1(HKDC1)
ENSG00000118263	KLF7	Homo sapiens	Kruppel like factor 7(KLF7)
ENSG00000133895	MEN1	Homo sapiens	menin 1(MEN1)
ENSG00000132563	REEP2	Homo sapiens	receptor accessory protein 2(REEP2)
ENSG00000119596	YLPM1	Homo sapiens	YLP motif containing 1(YLPM1)
ENSG00000156515	HK1	Homo sapiens	hexokinase 1(HK1)
ENSG00000119599	DCAF4	Homo sapiens	DDB1 and CUL4 associated factor 4(DCAF4)
ENSG00000228716	DHFR	Homo sapiens	dihydrofolate reductase(DHFR)
ENSG00000106290	TAF6	Homo sapiens	TATA-box binding protein associated factor 6(TAF6)
ENSG00000143207	COP1	Homo sapiens	COP1 E3 ubiquitin ligase(COP1)
ENSG00000145860	RNF145	Homo sapiens	ring finger protein 145(RNF145)
ENSG00000145864	GABRB2	Homo sapiens	gamma-aminobutyric acid type A receptor subunit beta2(GABRB2)
ENSG00000145863	GABRA6	Homo sapiens	gamma-aminobutyric acid type A receptor subunit alpha6(GABRA6)
ENSG00000106299	WASL	Homo sapiens	WASP like actin nucleation promoting factor(WASL)
ENSG00000131203	IDO1	Homo sapiens	indoleamine 2,3-dioxygenase 1(IDO1)
ENSG00000157833	GAREM2	Homo sapiens	GRB2 associated regulator of MAPK1 subtype 2(GAREM2)
ENSG00000072422	RHOBTB1	Homo sapiens	Rho related BTB domain containing 1(RHOBTB1)
ENSG00000106246	PTCD1	Homo sapiens	pentatricopeptide repeat domain 1(PTCD1)
ENSG00000156500	PABIR3	Homo sapiens	PABIR family member 3(PABIR3)
ENSG00000073756	PTGS2	Homo sapiens	prostaglandin-endoperoxide synthase 2(PTGS2)
ENSG00000132535	DLG4	Homo sapiens	discs large MAGUK scaffold protein 4(DLG4)
ENSG00000157837	SPPL3	Homo sapiens	signal peptide peptidase like 3(SPPL3)
ENSG00000156509	FBXO43	Homo sapiens	F-box protein 43(FBXO43)
ENSG00000156508	EEF1A1	Homo sapiens	eukaryotic translation elongation factor 1 alpha 1(EEF1A1)
ENSG00000118231	CRYGD	Homo sapiens	crystallin gamma D(CRYGD)
ENSG00000133863	TEX15	Homo sapiens	testis expressed 15, meiosis and synapsis associated(TEX15)
ENSG00000156504	PABIR2	Homo sapiens	PABIR family member 2(PABIR2)
ENSG00000156502	SUPV3L1	Homo sapiens	Suv3 like RNA helicase(SUPV3L1)
ENSG00000034152	MAP2K3	Homo sapiens	mitogen-activated protein kinase kinase 3(MAP2K3)
ENSG00000072415	PALS1	Homo sapiens	protein associated with LIN7 1, MAGUK p55 family member(PALS1)
ENSG00000106245	BUD31	Homo sapiens	BUD31 homolog(BUD31)
ENSG00000106244	PDAP1	Homo sapiens	PDGFA associated protein 1(PDAP1)
ENSG00000106236	NPTX2	Homo sapiens	neuronal pentraxin 2(NPTX2)
ENSG00000157823	AP3S2	Homo sapiens	adaptor related protein complex 3 subunit sigma 2(AP3S2)
ENSG00000107566	ERLIN1	Homo sapiens	ER lipid raft associated 1(ERLIN1)
ENSG00000133878	DUSP26	Homo sapiens	dual specificity phosphatase 26(DUSP26)
ENSG00000047457	CP	Homo sapiens	ceruloplasmin(CP)
ENSG00000157827	FMNL2	Homo sapiens	formin like 2(FMNL2)
ENSG00000118242	MREG	Homo sapiens	melanoregulin(MREG)
ENSG00000132541	RIDA	Homo sapiens	reactive intermediate imine deaminase A homolog(RIDA)
ENSG00000119574	ZBTB45	Homo sapiens	zinc finger and BTB domain containing 45(ZBTB45)
ENSG00000133872	SARAF	Homo sapiens	store-operated calcium entry associated regulatory factor(SARAF)
ENSG00000118246	FASTKD2	Homo sapiens	FAST kinase domains 2(FASTKD2)
ENSG00000204745	LOC102724642	Homo sapiens	anaphase-promoting complex subunit 1-like(LOC102724642)
ENSG00000085733	CTTN	Homo sapiens	cortactin(CTTN)
ENSG00000121898	CPXM2	Homo sapiens	carboxypeptidase X, M14 family member 2(CPXM2)
ENSG00000204740	MALRD1	Homo sapiens	MAM and LDL receptor class A domain containing 1(MALRD1)
ENSG00000107560	RAB11FIP2	Homo sapiens	RAB11 family interacting protein 2(RAB11FIP2)
ENSG00000107562	CXCL12	Homo sapiens	C-X-C motif chemokine ligand 12(CXCL12)
ENSG00000121892	PDS5A	Homo sapiens	PDS5 cohesin associated factor A(PDS5A)
ENSG00000106268	NUDT1	Homo sapiens	nudix hydrolase 1(NUDT1)
ENSG00000275090	RN7SL296P	Homo sapiens	RNA, 7SL, cytoplasmic 296, pseudogene(RN7SL296P)
ENSG00000132518	GUCY2D	Homo sapiens	guanylate cyclase 2D, retinal(GUCY2D)
ENSG00000085719	CPNE3	Homo sapiens	copine 3(CPNE3)
ENSG00000145833	DDX46	Homo sapiens	DEAD-box helicase 46(DDX46)
ENSG00000085721	RRN3	Homo sapiens	RRN3 homolog, RNA polymerase I transcription factor(RRN3)
ENSG00000145832	SLC25A48	Homo sapiens	solute carrier family 25 member 48(SLC25A48)
ENSG00000119547	ONECUT2	Homo sapiens	one cut homeobox 2(ONECUT2)
ENSG00000121864	ZNF639	Homo sapiens	zinc finger protein 639(ZNF639)
ENSG00000144504	ANKMY1	Homo sapiens	ankyrin repeat and MYND domain containing 1(ANKMY1)
ENSG00000118217	ATF6	Homo sapiens	activating transcription factor 6(ATF6)
ENSG00000120533	ENY2	Homo sapiens	ENY2 transcription and export complex 2 subunit(ENY2)
ENSG00000120539	MASTL	Homo sapiens	microtubule associated serine/threonine kinase like(MASTL)
ENSG00000106263	EIF3B	Homo sapiens	eukaryotic translation initiation factor 3 subunit B(EIF3B)
ENSG00000107593	PKD2L1	Homo sapiens	polycystin 2 like 1, transient receptor potential cation channel(PKD2L1)
ENSG00000106266	SNX8	Homo sapiens	sorting nexin 8(SNX8)
ENSG00000157800	SLC37A3	Homo sapiens	solute carrier family 37 member 3(SLC37A3)
ENSG00000132522	GPS2	Homo sapiens	G protein pathway suppressor 2(GPS2)
ENSG00000133858	ZFC3H1	Homo sapiens	zinc finger C3H1-type containing(ZFC3H1)
ENSG00000145819	ARHGAP26	Homo sapiens	Rho GTPase activating protein 26(ARHGAP26)
ENSG00000145824	CXCL14	Homo sapiens	C-X-C motif chemokine ligand 14(CXCL14)
ENSG00000119559	C19orf25	Homo sapiens	chromosome 19 open reading frame 25(C19orf25)
ENSG00000035499	DEPDC1B	Homo sapiens	DEP domain containing 1B(DEPDC1B)
ENSG00000145826	LECT2	Homo sapiens	leukocyte cell derived chemotaxin 2(LECT2)
ENSG00000120549	KIAA1217	Homo sapiens	KIAA1217(KIAA1217)
ENSG00000107581	EIF3A	Homo sapiens	eukaryotic translation initiation factor 3 subunit A(EIF3A)
ENSG00000121871	SLITRK3	Homo sapiens	SLIT and NTRK like family member 3(SLITRK3)
ENSG00000133943	DGLUCY	Homo sapiens	D-glutamate cyclase(DGLUCY)
ENSG00000096433	ITPR3	Homo sapiens	inositol 1,4,5-trisphosphate receptor type 3(ITPR3)
ENSG00000157911	PEX10	Homo sapiens	peroxisomal biogenesis factor 10(PEX10)
ENSG00000132613	MTSS2	Homo sapiens	MTSS I-BAR domain containing 2(MTSS2)
ENSG00000132612	VPS4A	Homo sapiens	vacuolar protein sorting 4 homolog A(VPS4A)
ENSG00000106327	TFR2	Homo sapiens	transferrin receptor 2(TFR2)
ENSG00000073792	IGF2BP2	Homo sapiens	insulin like growth factor 2 mRNA binding protein 2(IGF2BP2)
ENSG00000121964	GTDC1	Homo sapiens	glycosyltransferase like domain containing 1(GTDC1)
ENSG00000085788	DDHD2	Homo sapiens	DDHD domain containing 2(DDHD2)
ENSG00000145934	TENM2	Homo sapiens	teneurin transmembrane protein 2(TENM2)
ENSG00000145936	KCNMB1	Homo sapiens	potassium calcium-activated channel subfamily M regulatory beta subunit 1(KCNMB1)
ENSG00000084453	SLCO1A2	Homo sapiens	solute carrier organic anion transporter family member 1A2(SLCO1A2)
ENSG00000121966	CXCR4	Homo sapiens	C-X-C motif chemokine receptor 4(CXCR4)
ENSG00000275074	NUDT18	Homo sapiens	nudix hydrolase 18(NUDT18)
ENSG00000107651	SEC23IP	Homo sapiens	SEC23 interacting protein(SEC23IP)
ENSG00000108984	MAP2K6	Homo sapiens	mitogen-activated protein kinase kinase 6(MAP2K6)
ENSG00000132622	HSPA12B	Homo sapiens	heat shock protein family A (Hsp70) member 12B(HSPA12B)
ENSG00000107643	MAPK8	Homo sapiens	mitogen-activated protein kinase 8(MAPK8)
ENSG00000132623	ANKEF1	Homo sapiens	ankyrin repeat and EF-hand domain containing 1(ANKEF1)
ENSG00000133958	UNC79	Homo sapiens	unc-79 homolog, NALCN channel complex subunit(UNC79)
ENSG00000145919	BOD1	Homo sapiens	biorientation of chromosomes in cell division 1(BOD1)
ENSG00000118322	ATP10B	Homo sapiens	ATPase phospholipid transporting 10B (putative)(ATP10B)
ENSG00000119655	NPC2	Homo sapiens	NPC intracellular cholesterol transporter 2(NPC2)
ENSG00000145920	CPLX2	Homo sapiens	complexin 2(CPLX2)
ENSG00000120645	IQSEC3	Homo sapiens	IQ motif and Sec7 domain ArfGEF 3(IQSEC3)
ENSG00000120647	CCDC77	Homo sapiens	coiled-coil domain containing 77(CCDC77)
ENSG00000084444	FAM234B	Homo sapiens	family with sequence similarity 234 member B(FAM234B)
ENSG00000060491	OGFR	Homo sapiens	opioid growth factor receptor(OGFR)
ENSG00000106348	IMPDH1	Homo sapiens	inosine monophosphate dehydrogenase 1(IMPDH1)
ENSG00000107679	PLEKHA1	Homo sapiens	pleckstrin homology domain containing A1(PLEKHA1)
ENSG00000145907	G3BP1	Homo sapiens	G3BP stress granule assembly factor 1(G3BP1)
ENSG00000145908	ZNF300	Homo sapiens	zinc finger protein 300(ZNF300)
ENSG00000145912	NHP2	Homo sapiens	NHP2 ribonucleoprotein(NHP2)
ENSG00000061794	MRPS35	Homo sapiens	mitochondrial ribosomal protein S35(MRPS35)
ENSG00000120616	EPC1	Homo sapiens	enhancer of polycomb homolog 1(EPC1)
ENSG00000085760	MTIF2	Homo sapiens	mitochondrial translational initiation factor 2(MTIF2)
ENSG00000106341	PPP1R17	Homo sapiens	protein phosphatase 1 regulatory subunit 17(PPP1R17)
ENSG00000107672	NSMCE4A	Homo sapiens	NSE4 homolog A, SMC5-SMC6 complex component(NSMCE4A)
ENSG00000105011	ASF1B	Homo sapiens	anti-silencing function 1B histone chaperone(ASF1B)
ENSG00000106344	RBM28	Homo sapiens	RNA binding motif protein 28(RBM28)
ENSG00000096401	CDC5L	Homo sapiens	cell division cycle 5 like(CDC5L)
ENSG00000132600	PRMT7	Homo sapiens	protein arginine methyltransferase 7(PRMT7)
ENSG00000071127	WDR1	Homo sapiens	WD repeat domain 1(WDR1)
ENSG00000132604	TERF2	Homo sapiens	telomeric repeat binding factor 2(TERF2)
ENSG00000107669	ATE1	Homo sapiens	arginyltransferase 1(ATE1)
ENSG00000133937	GSC	Homo sapiens	goosecoid homeobox(GSC)
ENSG00000132603	NIP7	Homo sapiens	nucleolar pre-rRNA processing protein NIP7(NIP7)
ENSG00000133935	ERG28	Homo sapiens	ergosterol biosynthesis 28 homolog(ERG28)
ENSG00000119630	PGF	Homo sapiens	placental growth factor(PGF)
ENSG00000119632	IFI27L2	Homo sapiens	interferon alpha inducible protein 27 like 2(IFI27L2)
ENSG00000145901	TNIP1	Homo sapiens	TNFAIP3 interacting protein 1(TNIP1)
ENSG00000119636	BBOF1	Homo sapiens	basal body orientation factor 1(BBOF1)
ENSG00000118307	DNAI7	Homo sapiens	dynein axonemal intermediate chain 7(DNAI7)
ENSG00000118308	IRAG2	Homo sapiens	inositol 1,4,5-triphosphate receptor associated 2(IRAG2)
ENSG00000275066	SYNRG	Homo sapiens	synergin gamma(SYNRG)
ENSG00000276399	FLJ36000	Homo sapiens	uncharacterized FLJ36000(FLJ36000)
ENSG00000169813	HNRNPF	Homo sapiens	heterogeneous nuclear ribonucleoprotein F(HNRNPF)
ENSG00000106333	PCOLCE	Homo sapiens	procollagen C-endopeptidase enhancer(PCOLCE)
ENSG00000108947	EFNB3	Homo sapiens	ephrin B3(EFNB3)
ENSG00000108946	PRKAR1A	Homo sapiens	protein kinase cAMP-dependent type I regulatory subunit alpha(PRKAR1A)
ENSG00000083168	KAT6A	Homo sapiens	lysine acetyltransferase 6A(KAT6A)
ENSG00000170801	HTRA3	Homo sapiens	HtrA serine peptidase 3(HTRA3)
ENSG00000108932	SLC16A6	Homo sapiens	solute carrier family 16 member 6(SLC16A6)
ENSG00000095139	ARCN1	Homo sapiens	archain 1(ARCN1)
ENSG00000264364	DYNLL2	Homo sapiens	dynein light chain LC8-type 2(DYNLL2)
ENSG00000121931	LRIF1	Homo sapiens	ligand dependent nuclear receptor interacting factor 1(LRIF1)
ENSG00000168502	MTCL1	Homo sapiens	microtubule crosslinking factor 1(MTCL1)
ENSG00000119616	FCF1	Homo sapiens	FCF1 rRNA-processing protein(FCF1)
ENSG00000121933	TMIGD3	Homo sapiens	transmembrane and immunoglobulin domain containing 3(TMIGD3)
ENSG00000238098	ABCA17P	Homo sapiens	ATP binding cassette subfamily A member 17, pseudogene(ABCA17P)
ENSG00000168505	GBX2	Homo sapiens	gastrulation brain homeobox 2(GBX2)
ENSG00000275048	BSNDP1	Homo sapiens	BSND pseudogene 1(BSNDP1)
ENSG00000108963	DPH1	Homo sapiens	diphthamide biosynthesis 1(DPH1)
ENSG00000106305	AIMP2	Homo sapiens	aminoacyl tRNA synthetase complex interacting multifunctional protein 2(AIMP2)
ENSG00000001561	ENPP4	Homo sapiens	ectonucleotide pyrophosphatase/phosphodiesterase 4(ENPP4)
ENSG00000263069	RNF213-AS1	Homo sapiens	RNF213 antisense RNA 1(RNF213-AS1)
ENSG00000121903	ZSCAN20	Homo sapiens	zinc finger and SCAN domain containing 20(ZSCAN20)
ENSG00000108960	MMD	Homo sapiens	monocyte to macrophage differentiation associated(MMD)
ENSG00000108953	YWHAE	Homo sapiens	tyrosine 3-monooxygenase/tryptophan 5-monooxygenase activation protein epsilon(YWHAE)
ENSG00000107625	DDX50	Homo sapiens	DExD-box helicase 50(DDX50)
ENSG00000182809	CRIP2	Homo sapiens	cysteine rich protein 2(CRIP2)
ENSG00000121905	HPCA	Homo sapiens	hippocalcin(HPCA)
ENSG00000121904	CSMD2	Homo sapiens	CUB and Sushi multiple domains 2(CSMD2)
ENSG00000169855	ROBO1	Homo sapiens	roundabout guidance receptor 1(ROBO1)
ENSG00000168522	FNTA	Homo sapiens	farnesyltransferase, CAAX box, alpha(FNTA)
ENSG00000170837	GPR27	Homo sapiens	G protein-coupled receptor 27(GPR27)
ENSG00000169851	PCDH7	Homo sapiens	protocadherin 7(PCDH7)
ENSG00000084463	WBP11	Homo sapiens	WW domain binding protein 11(WBP11)
ENSG00000170836	PPM1D	Homo sapiens	protein phosphatase, Mg2+/Mn2+ dependent 1D(PPM1D)
ENSG00000275023	MLLT6	Homo sapiens	MLLT6, PHD finger containing(MLLT6)
ENSG00000108950	FAM20A	Homo sapiens	FAM20A golgi associated secretory pathway pseudokinase(FAM20A)
ENSG00000168528	SERINC2	Homo sapiens	serine incorporator 2(SERINC2)
ENSG00000169857	AVEN	Homo sapiens	apoptosis and caspase activation inhibitor(AVEN)
ENSG00000169856	ONECUT1	Homo sapiens	one cut homeobox 1(ONECUT1)
ENSG00000182810	DDX28	Homo sapiens	DEAD-box helicase 28(DDX28)
ENSG00000263006	ROCK1P1	Homo sapiens	Rho associated coiled-coil containing protein kinase 1 pseudogene 1(ROCK1P1)
ENSG00000182836	PLCXD3	Homo sapiens	phosphatidylinositol specific phospholipase C X domain containing 3(PLCXD3)
ENSG00000241697	TMEFF1	Homo sapiens	transmembrane protein with EGF like and two follistatin like domains 1(TMEFF1)
ENSG00000265660	MIR4664	Homo sapiens	microRNA 4664(MIR4664)
ENSG00000227392	HPN-AS1	Homo sapiens	HPN antisense RNA 1(HPN-AS1)
ENSG00000263001	GTF2I	Homo sapiens	general transcription factor IIi(GTF2I)
ENSG00000167202	TBC1D2B	Homo sapiens	TBC1 domain family member 2B(TBC1D2B)
ENSG00000169862	CTNND2	Homo sapiens	catenin delta 2(CTNND2)
ENSG00000214078	CPNE1	Homo sapiens	copine 1(CPNE1)
ENSG00000253686	LINC01484	Homo sapiens	long intergenic non-protein coding RNA 1484(LINC01484)
ENSG00000168539	CHRM1	Homo sapiens	cholinergic receptor muscarinic 1(CHRM1)
ENSG00000277654	LOC440311	Homo sapiens	NOP53 ribosome biogenesis factor pseudogene(LOC440311)
ENSG00000251022	THAP9-AS1	Homo sapiens	THAP9 antisense RNA 1(THAP9-AS1)
ENSG00000182827	ACBD3	Homo sapiens	acyl-CoA binding domain containing 3(ACBD3)
ENSG00000240371	RPS4XP13	Homo sapiens	ribosomal protein S4X pseudogene 13(RPS4XP13)
ENSG00000170860	LSM3	Homo sapiens	LSM3 homolog, U6 small nuclear RNA and mRNA degradation associated(LSM3)
ENSG00000240376	RPS8P8	Homo sapiens	ribosomal protein S8 pseudogene 8(RPS8P8)
ENSG00000170855	TRIAP1	Homo sapiens	TP53 regulated inhibitor of apoptosis 1(TRIAP1)
ENSG00000168546	GFRA2	Homo sapiens	GDNF family receptor alpha 2(GFRA2)
ENSG00000170854	RIOX2	Homo sapiens	ribosomal oxygenase 2(RIOX2)
ENSG00000167210	LOXHD1	Homo sapiens	lipoxygenase homology PLAT domains 1(LOXHD1)
ENSG00000168542	COL3A1	Homo sapiens	collagen type III alpha 1 chain(COL3A1)
ENSG00000169871	TRIM56	Homo sapiens	tripartite motif containing 56(TRIM56)
ENSG00000214063	TSPAN4	Homo sapiens	tetraspanin 4(TSPAN4)
ENSG00000215397	SCRT2	Homo sapiens	scratch family transcriptional repressor 2(SCRT2)
ENSG00000239389	PCDHA13	Homo sapiens	protocadherin alpha 13(PCDHA13)
ENSG00000238057	ZEB2-AS1	Homo sapiens	ZEB2 antisense RNA 1(ZEB2-AS1)
ENSG00000275004	ZNF280B	Homo sapiens	zinc finger protein 280B(ZNF280B)
ENSG00000239388	ASB14	Homo sapiens	ankyrin repeat and SOCS box containing 14(ASB14)
ENSG00000181523	SGSH	Homo sapiens	N-sulfoglucosamine sulfohydrolase(SGSH)
ENSG00000265688	MAFG-DT	Homo sapiens	MAFG divergent transcript(MAFG-DT)
ENSG00000240388	RPS18P7	Homo sapiens	ribosomal protein S18 pseudogene 7(RPS18P7)
ENSG00000182858	ALG12	Homo sapiens	ALG12 alpha-1,6-mannosyltransferase(ALG12)
ENSG00000108924	HLF	Homo sapiens	HLF transcription factor, PAR bZIP family member(HLF)
ENSG00000226080	RPL6P4	Homo sapiens	ribosomal protein L6 pseudogene 4(RPL6P4)
ENSG00000170871	KIAA0232	Homo sapiens	KIAA0232(KIAA0232)
ENSG00000226083	SLC39A12-AS1	Homo sapiens	SLC39A12 antisense RNA 1(SLC39A12-AS1)
ENSG00000265681	RPL17	Homo sapiens	ribosomal protein L17(RPL17)
ENSG00000170873	MTSS1	Homo sapiens	MTSS I-BAR domain containing 1(MTSS1)
ENSG00000169885	CALML6	Homo sapiens	calmodulin like 6(CALML6)
ENSG00000169884	WNT10B	Homo sapiens	Wnt family member 10B(WNT10B)
ENSG00000167220	HDHD2	Homo sapiens	haloacid dehalogenase like hydrolase domain containing 2(HDHD2)
ENSG00000214050	FBXO16	Homo sapiens	F-box protein 16(FBXO16)
ENSG00000278961	LOC107983987	Homo sapiens	small integral membrane protein 34B(LOC107983987)
ENSG00000215386	MIR99AHG	Homo sapiens	mir-99a-let-7c cluster host gene(MIR99AHG)
ENSG00000238069	RPLP0P7	Homo sapiens	ribosomal protein lateral stalk subunit P0 pseudogene 7(RPLP0P7)
ENSG00000181513	ACBD4	Homo sapiens	acyl-CoA binding domain containing 4(ACBD4)
ENSG00000214049	UCA1	Homo sapiens	urothelial cancer associated 1(UCA1)
ENSG00000169891	REPS2	Homo sapiens	RALBP1 associated Eps domain containing 2(REPS2)
ENSG00000170881	RNF139	Homo sapiens	ring finger protein 139(RNF139)
ENSG00000179218	CALR	Homo sapiens	calreticulin(CALR)
ENSG00000170876	TMEM43	Homo sapiens	transmembrane protein 43(TMEM43)
ENSG00000169896	ITGAM	Homo sapiens	integrin subunit alpha M(ITGAM)
ENSG00000168566	SNRNP48	Homo sapiens	small nuclear ribonucleoprotein U11/U12 subunit 48(SNRNP48)
ENSG00000167232	ZNF91	Homo sapiens	zinc finger protein 91(ZNF91)
ENSG00000169895	SYAP1	Homo sapiens	synapse associated protein 1(SYAP1)
ENSG00000169894	MUC3A	Homo sapiens	mucin 3A, cell surface associated(MUC3A)
ENSG00000278970	HEIH	Homo sapiens	hepatocellular carcinoma up-regulated EZH2-associated long non-coding RNA(HEIH)
ENSG00000215375	MYL5	Homo sapiens	myosin light chain 5(MYL5)
ENSG00000253696	KBTBD11-OT1	Homo sapiens	KBTBD11 overlapping transcript 1(KBTBD11-OT1)
ENSG00000168569	TMEM223	Homo sapiens	transmembrane protein 223(TMEM223)
ENSG00000214043	LINC02347	Homo sapiens	long intergenic non-protein coding RNA 2347(LINC02347)
ENSG00000182853	VMO1	Homo sapiens	vitelline membrane outer layer 1 homolog(VMO1)
ENSG00000215374	FAM66B	Homo sapiens	family with sequence similarity 66 member B(FAM66B)
ENSG00000181524	RPL24P4	Homo sapiens	RPL24 pseudogene 4(RPL24P4)
ENSG00000002834	LASP1	Homo sapiens	LIM and SH3 protein 1(LASP1)
ENSG00000238005	LOC101927851	Homo sapiens	uncharacterized LOC101927851(LOC101927851)
ENSG00000181544	FANCB	Homo sapiens	FA complementation group B(FANCB)
ENSG00000180211	RPL23P6	Homo sapiens	ribosomal protein L23 pseudogene 6(RPL23P6)
ENSG00000180210	F2	Homo sapiens	coagulation factor II, thrombin(F2)
ENSG00000179222	MAGED1	Homo sapiens	MAGE family member D1(MAGED1)
ENSG00000170891	CYTL1	Homo sapiens	cytokine like 1(CYTL1)
ENSG00000170892	TSEN34	Homo sapiens	tRNA splicing endonuclease subunit 34(TSEN34)
ENSG00000227356	GOLGA7B-DT	Homo sapiens	GOLGA7B divergent transcript(GOLGA7B-DT)
ENSG00000170889	RPS9	Homo sapiens	ribosomal protein S9(RPS9)
ENSG00000167244	IGF2	Homo sapiens	insulin like growth factor 2(IGF2)
ENSG00000168575	SLC20A2	Homo sapiens	solute carrier family 20 member 2(SLC20A2)
ENSG00000253649	PRSS51	Homo sapiens	serine protease 51(PRSS51)
ENSG00000226029	LINC01772	Homo sapiens	long intergenic non-protein coding RNA 1772(LINC01772)
ENSG00000253641	LINCR-0001	Homo sapiens	uncharacterized LINCR-0001(LINCR-0001)
ENSG00000182885	ADGRG3	Homo sapiens	adhesion G protein-coupled receptor G3(ADGRG3)
ENSG00000238000	PSME2P1	Homo sapiens	proteasome activator subunit 2 pseudogene 1(PSME2P1)
ENSG00000241668	RPL19P11	Homo sapiens	ribosomal protein L19 pseudogene 11(RPL19P11)
ENSG00000182866	LCK	Homo sapiens	LCK proto-oncogene, Src family tyrosine kinase(LCK)
ENSG00000181555	SETD2	Homo sapiens	SET domain containing 2, histone lysine methyltransferase(SETD2)
ENSG00000002822	MAD1L1	Homo sapiens	mitotic arrest deficient 1 like 1(MAD1L1)
ENSG00000226031	FGF13-AS1	Homo sapiens	FGF13 antisense RNA 1(FGF13-AS1)
ENSG00000228696	ARL17B	Homo sapiens	ADP ribosylation factor like GTPase 17B(ARL17B)
ENSG00000228695	CES1P1	Homo sapiens	carboxylesterase 1 pseudogene 1(CES1P1)
ENSG00000170899	GSTA4	Homo sapiens	glutathione S-transferase alpha 4(GSTA4)
ENSG00000168589	DYNLRB2	Homo sapiens	dynein light chain roadblock-type 2(DYNLRB2)
ENSG00000167258	CDK12	Homo sapiens	cyclin dependent kinase 12(CDK12)
ENSG00000253633	LOC107986898	Homo sapiens	uncharacterized LOC107986898(LOC107986898)
ENSG00000167257	RNF214	Homo sapiens	ring finger protein 214(RNF214)
ENSG00000182870	GALNT9	Homo sapiens	polypeptide N-acetylgalactosaminyltransferase 9(GALNT9)
ENSG00000182871	COL18A1	Homo sapiens	collagen type XVIII alpha 1 chain(COL18A1)
ENSG00000182872	RBM10	Homo sapiens	RNA binding motif protein 10(RBM10)
ENSG00000182873	PRKCZ-AS1	Homo sapiens	PRKCZ antisense RNA 1(PRKCZ-AS1)
ENSG00000182899	RPL35A	Homo sapiens	ribosomal protein L35a(RPL35A)
ENSG00000265646	TUFMP1	Homo sapiens	Tu translation elongation factor, mitochondrial pseudogene 1(TUFMP1)
ENSG00000240344	PPIL3	Homo sapiens	peptidylprolyl isomerase like 3(PPIL3)
ENSG00000180233	ZNRF2	Homo sapiens	zinc and ring finger 2(ZNRF2)
ENSG00000266976	LOC102724908	Homo sapiens	uncharacterized LOC102724908(LOC102724908)
ENSG00000179242	CDH4	Homo sapiens	cadherin 4(CDH4)
ENSG00000012817	KDM5D	Homo sapiens	lysine demethylase 5D(KDM5D)
ENSG00000266970	SOCS3-DT	Homo sapiens	SOCS3 divergent transcript(SOCS3-DT)
ENSG00000168591	TMUB2	Homo sapiens	transmembrane and ubiquitin like domain containing 2(TMUB2)
ENSG00000240342	RPS2P5	Homo sapiens	ribosomal protein S2 pseudogene 5(RPS2P5)
ENSG00000254999	BRK1	Homo sapiens	BRICK1 subunit of SCAR/WAVE actin nucleating complex(BRK1)
ENSG00000278921	EPB41L4A-DT	Homo sapiens	EPB41L4A divergent transcript(EPB41L4A-DT)
ENSG00000254997	KRTAP5-9	Homo sapiens	keratin associated protein 5-9(KRTAP5-9)
ENSG00000012822	CALCOCO1	Homo sapiens	calcium binding and coiled-coil domain 1(CALCOCO1)
ENSG00000167264	DUS2	Homo sapiens	dihydrouridine synthase 2(DUS2)
ENSG00000179241	LDLRAD3	Homo sapiens	low density lipoprotein receptor class A domain containing 3(LDLRAD3)
ENSG00000179240	GVQW3	Homo sapiens	GVQW motif containing 3(GVQW3)
ENSG00000254995	STX16-NPEPL1	Homo sapiens	STX16-NPEPL1 readthrough (NMD candidate)(STX16-NPEPL1)
ENSG00000180229	HERC2P3	Homo sapiens	HERC2 pseudogene 3(HERC2P3)
ENSG00000251002	LOC105370401	Homo sapiens	uncharacterized LOC105370401(LOC105370401)
ENSG00000253661	ZFHX4-AS1	Homo sapiens	ZFHX4 antisense RNA 1(ZFHX4-AS1)
ENSG00000181577	C6orf223	Homo sapiens	chromosome 6 open reading frame 223(C6orf223)
ENSG00000266964	FXYD1	Homo sapiens	FXYD domain containing ion transport regulator 1(FXYD1)
ENSG00000179253	LOC100128310	Homo sapiens	uncharacterized LOC100128310(LOC100128310)
ENSG00000167272	POP5	Homo sapiens	POP5 homolog, ribonuclease P/MRP subunit(POP5)
ENSG00000241684	ADAMTS9-AS2	Homo sapiens	ADAMTS9 antisense RNA 2(ADAMTS9-AS2)
ENSG00000226051	ZNF503-AS1	Homo sapiens	ZNF503 antisense RNA 1(ZNF503-AS1)
ENSG00000266962	HSD17B1-AS1	Homo sapiens	HSD17B1 antisense RNA 1(HSD17B1-AS1)
ENSG00000254986	DPP3	Homo sapiens	dipeptidyl peptidase 3(DPP3)
ENSG00000214081	CYP4F30P	Homo sapiens	cytochrome P450 family 4 subfamily F member 30, pseudogene(CYP4F30P)
ENSG00000240522	RPL7AP10	Homo sapiens	ribosomal protein L7a pseudogene 10(RPL7AP10)
ENSG00000241852	C8orf58	Homo sapiens	chromosome 8 open reading frame 58(C8orf58)
ENSG00000179388	EGR3	Homo sapiens	early growth response 3(EGR3)
ENSG00000179387	ELMOD2	Homo sapiens	ELMO domain containing 2(ELMOD2)
ENSG00000180370	PAK2	Homo sapiens	p21 (RAC1) activated kinase 2(PAK2)
ENSG00000166073	GPR176	Homo sapiens	G protein-coupled receptor 176(GPR176)
ENSG00000226221	RPL26P19	Homo sapiens	ribosomal protein L26 pseudogene 19(RPL26P19)
ENSG00000228887	EEF1DP1	Homo sapiens	eukaryotic translation elongation factor 1 delta pseudogene 1(EEF1DP1)
ENSG00000253846	PCDHGA10	Homo sapiens	protocadherin gamma subfamily A, 10(PCDHGA10)
ENSG00000228889	UBAC2-AS1	Homo sapiens	UBAC2 antisense RNA 1(UBAC2-AS1)
ENSG00000238217	LINC01877	Homo sapiens	long intergenic non-protein coding RNA 1877(LINC01877)
ENSG00000179399	GPC5	Homo sapiens	glypican 5(GPC5)
ENSG00000011523	CEP68	Homo sapiens	centrosomal protein 68(CEP68)
ENSG00000226234	KRT18P24	Homo sapiens	keratin 18 pseudogene 24(KRT18P24)
ENSG00000253837	LOC100507156	Homo sapiens	uncharacterized LOC100507156(LOC100507156)
ENSG00000166086	JAM3	Homo sapiens	junctional adhesion molecule 3(JAM3)
ENSG00000265808	SEC22B	Homo sapiens	SEC22 homolog B, vesicle trafficking protein(SEC22B)
ENSG00000241878	PISD	Homo sapiens	phosphatidylserine decarboxylase(PISD)
ENSG00000265843	LINC01029	Homo sapiens	long intergenic non-protein coding RNA 1029(LINC01029)
ENSG00000180398	MCFD2	Homo sapiens	multiple coagulation factor deficiency 2, ER cargo receptor complex subunit(MCFD2)
ENSG00000154065	ANKRD29	Homo sapiens	ankyrin repeat domain 29(ANKRD29)
ENSG00000264515	VSTM2B-DT	Homo sapiens	VSTM2B divergent transcript(VSTM2B-DT)
ENSG00000238228	OR7E7P	Homo sapiens	olfactory receptor family 7 subfamily E member 7 pseudogene(OR7E7P)
ENSG00000178078	STAP2	Homo sapiens	signal transducing adaptor family member 2(STAP2)
ENSG00000142082	SIRT3	Homo sapiens	sirtuin 3(SIRT3)
ENSG00000023516	AKAP11	Homo sapiens	A-kinase anchoring protein 11(AKAP11)
ENSG00000240541	TM4SF1-AS1	Homo sapiens	TM4SF1 antisense RNA 1(TM4SF1-AS1)
ENSG00000240540	RPL3P9	Homo sapiens	ribosomal protein L3 pseudogene 9(RPL3P9)
ENSG00000166091	CMTM5	Homo sapiens	CKLF like MARVEL transmembrane domain containing 5(CMTM5)
ENSG00000226245	ZNF32-AS1	Homo sapiens	ZNF32 antisense RNA 1(ZNF32-AS1)
ENSG00000253868	FER1L6-AS2	Homo sapiens	FER1L6 antisense RNA 2(FER1L6-AS2)
ENSG00000155393	HEATR3	Homo sapiens	HEAT repeat containing 3(HEATR3)
ENSG00000178074	C2orf69	Homo sapiens	chromosome 2 open reading frame 69(C2orf69)
ENSG00000178075	GRAMD1C	Homo sapiens	GRAM domain containing 1C(GRAMD1C)
ENSG00000214203	RPS4XP1	Homo sapiens	ribosomal protein S4X pseudogene 1(RPS4XP1)
ENSG00000154059	IMPACT	Homo sapiens	impact RWD domain protein(IMPACT)
ENSG00000215533	LINC00189	Homo sapiens	long intergenic non-protein coding RNA 189(LINC00189)
ENSG00000240554	RPL7AP58	Homo sapiens	ribosomal protein L7a pseudogene 58(RPL7AP58)
ENSG00000214207	KRT18P10	Homo sapiens	keratin 18 pseudogene 10(KRT18P10)
ENSG00000216863	LY86-AS1	Homo sapiens	LY86 antisense RNA 1(LY86-AS1)
ENSG00000227582	ADGRF5P1	Homo sapiens	adhesion G protein-coupled receptor F5 pseudogene 1(ADGRF5P1)
ENSG00000204889	KRT40	Homo sapiens	keratin 40(KRT40)
ENSG00000155380	SLC16A1	Homo sapiens	solute carrier family 16 member 1(SLC16A1)
ENSG00000178081	ULK4P3	Homo sapiens	ULK4 pseudogene 3(ULK4P3)
ENSG00000024862	CCDC28A	Homo sapiens	coiled-coil domain containing 28A(CCDC28A)
ENSG00000143390	RFX5	Homo sapiens	regulatory factor X5(RFX5)
ENSG00000129083	COPB1	Homo sapiens	COPI coat complex subunit beta 1(COPB1)
ENSG00000129084	PSMA1	Homo sapiens	proteasome 20S subunit alpha 1(PSMA1)
ENSG00000142065	ZFP14	Homo sapiens	ZFP14 zinc finger protein(ZFP14)
ENSG00000143393	PI4KB	Homo sapiens	phosphatidylinositol 4-kinase beta(PI4KB)
ENSG00000154040	CABYR	Homo sapiens	calcium binding tyrosine phosphorylation regulated(CABYR)
ENSG00000117091	CD48	Homo sapiens	CD48 molecule(CD48)
ENSG00000143398	PIP5K1A	Homo sapiens	phosphatidylinositol-4-phosphate 5-kinase type 1 alpha(PIP5K1A)
ENSG00000214274	ANG	Homo sapiens	angiogenin(ANG)
ENSG00000178093	TSSK6	Homo sapiens	testis specific serine kinase 6(TSSK6)
ENSG00000155368	DBI	Homo sapiens	diazepam binding inhibitor, acyl-CoA binding protein(DBI)
ENSG00000155367	PPM1J	Homo sapiens	protein phosphatase, Mg2+/Mn2+ dependent 1J(PPM1J)
ENSG00000155366	RHOC	Homo sapiens	ras homolog family member C(RHOC)
ENSG00000156697	UTP14A	Homo sapiens	UTP14A small subunit processome component(UTP14A)
ENSG00000155363	MOV10	Homo sapiens	Mov10 RISC complex RNA helicase(MOV10)
ENSG00000048828	FAM120A	Homo sapiens	family with sequence similarity 120A(FAM120A)
ENSG00000011566	MAP4K3	Homo sapiens	mitogen-activated protein kinase kinase kinase kinase 3(MAP4K3)
ENSG00000143382	ADAMTSL4	Homo sapiens	ADAMTS like 4(ADAMTSL4)
ENSG00000143384	MCL1	Homo sapiens	MCL1 apoptosis regulator, BCL2 family member(MCL1)
ENSG00000143384	ADAMTSL4-AS1	Homo sapiens	ADAMTSL4 antisense RNA 1(ADAMTSL4-AS1)
ENSG00000215595	C20orf202	Homo sapiens	chromosome 20 open reading frame 202(C20orf202)
ENSG00000214263	RPSAP53	Homo sapiens	ribosomal protein SA pseudogene 53(RPSAP53)
ENSG00000214262	ANKRD36BP1	Homo sapiens	ankyrin repeat domain 36B pseudogene 1(ANKRD36BP1)
ENSG00000154025	SLC5A10	Homo sapiens	solute carrier family 5 member 10(SLC5A10)
ENSG00000131389	SLC6A6	Homo sapiens	solute carrier family 6 member 6(SLC6A6)
ENSG00000156687	UNC5D	Homo sapiens	unc-5 netrin receptor D(UNC5D)
ENSG00000214255	RPS2P6	Homo sapiens	ribosomal protein S2 pseudogene 6(RPS2P6)
ENSG00000240505	TNFRSF13B	Homo sapiens	TNF receptor superfamily member 13B(TNFRSF13B)
ENSG00000214259	RPL10AP12	Homo sapiens	ribosomal protein L10a pseudogene 12(RPL10AP12)
ENSG00000131381	RBSN	Homo sapiens	rabenosyn, RAB effector(RBSN)
ENSG00000130052	STARD8	Homo sapiens	StAR related lipid transfer domain containing 8(STARD8)
ENSG00000131386	GALNT15	Homo sapiens	polypeptide N-acetylgalactosaminyltransferase 15(GALNT15)
ENSG00000130054	NALF2	Homo sapiens	NALCN channel auxiliary factor 2(NALF2)
ENSG00000154027	AK5	Homo sapiens	adenylate kinase 5(AK5)
ENSG00000143379	SETDB1	Homo sapiens	SET domain bifurcated histone lysine methyltransferase 1(SETDB1)
ENSG00000010244	ZNF207	Homo sapiens	zinc finger protein 207(ZNF207)
ENSG00000215580	BCORP1	Homo sapiens	BCL6 corepressor pseudogene 1(BCORP1)
ENSG00000143373	ZNF687	Homo sapiens	zinc finger protein 687(ZNF687)
ENSG00000143374	TARS2	Homo sapiens	threonyl-tRNA synthetase 2, mitochondrial(TARS2)
ENSG00000143375	CGN	Homo sapiens	cingulin(CGN)
ENSG00000143376	SNX27	Homo sapiens	sorting nexin 27(SNX27)
ENSG00000214253	FIS1	Homo sapiens	fission, mitochondrial 1(FIS1)
ENSG00000239523	MYLK-AS1	Homo sapiens	MYLK antisense RNA 1(MYLK-AS1)
ENSG00000156675	RAB11FIP1	Homo sapiens	RAB11 family interacting protein 1(RAB11FIP1)
ENSG00000156671	SAMD8	Homo sapiens	sterile alpha motif domain containing 8(SAMD8)
ENSG00000129071	MBD4	Homo sapiens	methyl-CpG binding domain 4, DNA glycosylase(MBD4)
ENSG00000130066	SAT1	Homo sapiens	spermidine/spermine N1-acetyltransferase 1(SAT1)
ENSG00000154016	GRAP	Homo sapiens	GRB2 related adaptor protein(GRAP)
ENSG00000131398	KCNC3	Homo sapiens	potassium voltage-gated channel subfamily C member 3(KCNC3)
ENSG00000010256	UQCRC1	Homo sapiens	ubiquinol-cytochrome c reductase core protein 1(UQCRC1)
ENSG00000143368	SF3B4	Homo sapiens	splicing factor 3b subunit 4(SF3B4)
ENSG00000143369	ECM1	Homo sapiens	extracellular matrix protein 1(ECM1)
ENSG00000227544	LOC100506725	Homo sapiens	uncharacterized LOC100506725(LOC100506725)
ENSG00000241837	ATP5PO	Homo sapiens	ATP synthase peripheral stalk subunit OSCP(ATP5PO)
ENSG00000143365	RORC	Homo sapiens	RAR related orphan receptor C(RORC)
ENSG00000142039	CCDC97	Homo sapiens	coiled-coil domain containing 97(CCDC97)
ENSG00000241839	PLEKHO2	Homo sapiens	pleckstrin homology domain containing O2(PLEKHO2)
ENSG00000239521	CASTOR3	Homo sapiens	CASTOR family member 3(CASTOR3)
ENSG00000143367	TUFT1	Homo sapiens	tuftelin 1(TUFT1)
ENSG00000131368	MRPS25	Homo sapiens	mitochondrial ribosomal protein S25(MRPS25)
ENSG00000130037	KCNA5	Homo sapiens	potassium voltage-gated channel subfamily A member 5(KCNA5)
ENSG00000157999	ANKRD61	Homo sapiens	ankyrin repeat domain 61(ANKRD61)
ENSG00000132698	RAB25	Homo sapiens	RAB25, member RAS oncogene family(RAB25)
ENSG00000130038	CRACR2A	Homo sapiens	calcium release activated channel regulator 2A(CRACR2A)
ENSG00000072501	SMC1A	Homo sapiens	structural maintenance of chromosomes 1A(SMC1A)
ENSG00000155330	C16orf87	Homo sapiens	chromosome 16 open reading frame 87(C16orf87)
ENSG00000011590	ZBTB32	Homo sapiens	zinc finger and BTB domain containing 32(ZBTB32)
ENSG00000216819	TUBB2BP1	Homo sapiens	tubulin beta 2B class IIb pseudogene 1(TUBB2BP1)
ENSG00000157992	KRTCAP3	Homo sapiens	keratinocyte associated protein 3(KRTCAP3)
ENSG00000132692	BCAN	Homo sapiens	brevican(BCAN)
ENSG00000130032	PRRG3	Homo sapiens	proline rich and Gla domain 3(PRRG3)
ENSG00000132694	ARHGEF11	Homo sapiens	Rho guanine nucleotide exchange factor 11(ARHGEF11)
ENSG00000130035	GALNT8	Homo sapiens	polypeptide N-acetylgalactosaminyltransferase 8(GALNT8)
ENSG00000204832	ST8SIA6-AS1	Homo sapiens	ST8SIA6 antisense RNA 1(ST8SIA6-AS1)
ENSG00000228804	LOC100131635	Homo sapiens	hCG1645011-like(LOC100131635)
ENSG00000105072	C19orf44	Homo sapiens	chromosome 19 open reading frame 44(C19orf44)
ENSG00000204839	MROH6	Homo sapiens	maestro heat like repeat family member 6(MROH6)
ENSG00000034239	EFCAB1	Homo sapiens	EF-hand calcium binding domain 1(EFCAB1)
ENSG00000155324	GRAMD2B	Homo sapiens	GRAM domain containing 2B(GRAMD2B)
ENSG00000131378	RFTN1	Homo sapiens	raftlin, lipid raft linker 1(RFTN1)
ENSG00000156650	KAT6B	Homo sapiens	lysine acetyltransferase 6B(KAT6B)
ENSG00000131370	SH3BP5	Homo sapiens	SH3 domain binding protein 5(SH3BP5)
ENSG00000131373	HACL1	Homo sapiens	2-hydroxyacyl-CoA lyase 1(HACL1)
ENSG00000155329	ZCCHC10	Homo sapiens	zinc finger CCHC-type containing 10(ZCCHC10)
ENSG00000131375	CAPN7	Homo sapiens	calpain 7(CAPN7)
ENSG00000131374	TBC1D5	Homo sapiens	TBC1 domain family member 5(TBC1D5)
ENSG00000157985	AGAP1	Homo sapiens	ArfGAP with GTPase domain, ankyrin repeat and PH domain 1(AGAP1)
ENSG00000130045	NXNL2	Homo sapiens	nucleoredoxin like 2(NXNL2)
ENSG00000010278	CD9	Homo sapiens	CD9 molecule(CD9)
ENSG00000144677	CTDSPL	Homo sapiens	CTD small phosphatase like(CTDSPL)
ENSG00000228818	PSMD2P1	Homo sapiens	proteasome 26S subunit, non-ATPase, 2 pseudogene 1(PSMD2P1)
ENSG00000106392	C1GALT1	Homo sapiens	core 1 synthase, glycoprotein-N-acetylgalactosamine 3-beta-galactosyltransferase 1(C1GALT1)
ENSG00000144671	SLC22A14	Homo sapiens	solute carrier family 22 member 14(SLC22A14)
ENSG00000105063	PPP6R1	Homo sapiens	protein phosphatase 6 regulatory subunit 1(PPP6R1)
ENSG00000143341	HMCN1	Homo sapiens	hemicentin 1(HMCN1)
ENSG00000106397	PLOD3	Homo sapiens	procollagen-lysine,2-oxoglutarate 5-dioxygenase 3(PLOD3)
ENSG00000144674	GOLGA4	Homo sapiens	golgin A4(GOLGA4)
ENSG00000072506	HSD17B10	Homo sapiens	hydroxysteroid 17-beta dehydrogenase 10(HSD17B10)
ENSG00000106399	RPA3	Homo sapiens	replication protein A3(RPA3)
ENSG00000143344	RGL1	Homo sapiens	ral guanine nucleotide dissociation stimulator like 1(RGL1)
ENSG00000022267	FHL1	Homo sapiens	four and a half LIM domains 1(FHL1)
ENSG00000132676	DAP3	Homo sapiens	death associated protein 3(DAP3)
ENSG00000157978	LDLRAP1	Homo sapiens	low density lipoprotein receptor adaptor protein 1(LDLRAP1)
ENSG00000156642	NPTN	Homo sapiens	neuroplastin(NPTN)
ENSG00000132671	SSTR4	Homo sapiens	somatostatin receptor 4(SSTR4)
ENSG00000132670	PTPRA	Homo sapiens	protein tyrosine phosphatase receptor type A(PTPRA)
ENSG00000120699	EXOSC8	Homo sapiens	exosome component 8(EXOSC8)
ENSG00000142002	DPP9	Homo sapiens	dipeptidyl peptidase 9(DPP9)
ENSG00000144668	ITGA9	Homo sapiens	integrin subunit alpha 9(ITGA9)
ENSG00000120697	ALG5	Homo sapiens	ALG5 dolichyl-phosphate beta-glucosyltransferase(ALG5)
ENSG00000228824	MIR4500HG	Homo sapiens	MIR4500 host gene(MIR4500HG)
ENSG00000010282	HHATL	Homo sapiens	hedgehog acyltransferase like(HHATL)
ENSG00000145990	GFOD1	Homo sapiens	glucose-fructose oxidoreductase domain containing 1(GFOD1)
ENSG00000120690	ELF1	Homo sapiens	E74 like ETS transcription factor 1(ELF1)
ENSG00000120696	KBTBD7	Homo sapiens	kelch repeat and BTB domain containing 7(KBTBD7)
ENSG00000120693	SMAD9	Homo sapiens	SMAD family member 9(SMAD9)
ENSG00000143333	RGS16	Homo sapiens	regulator of G protein signaling 16(RGS16)
ENSG00000145996	CDKAL1	Homo sapiens	CDK5 regulatory subunit associated protein 1 like 1(CDKAL1)
ENSG00000073803	MAP3K13	Homo sapiens	mitogen-activated protein kinase kinase kinase 13(MAP3K13)
ENSG00000120694	HSPH1	Homo sapiens	heat shock protein family H (Hsp110) member 1(HSPH1)
ENSG00000129028	THAP10	Homo sapiens	THAP domain containing 10(THAP10)
ENSG00000132688	NES	Homo sapiens	nestin(NES)
ENSG00000010292	NCAPD2	Homo sapiens	non-SMC condensin I complex subunit D2(NCAPD2)
ENSG00000132680	KHDC4	Homo sapiens	KH domain containing 4, pre-mRNA splicing factor(KHDC4)
ENSG00000131351	HAUS8	Homo sapiens	HAUS augmin like complex subunit 8(HAUS8)
ENSG00000132681	ATP1A4	Homo sapiens	ATPase Na+/K+ transporting subunit alpha 4(ATP1A4)
ENSG00000155307	SAMSN1	Homo sapiens	SAM domain, SH3 domain and nuclear localization signals 1(SAMSN1)
ENSG00000130021	PUDP	Homo sapiens	pseudouridine 5'-phosphatase(PUDP)
ENSG00000131355	ADGRE3	Homo sapiens	adhesion G protein-coupled receptor E3(ADGRE3)
ENSG00000130024	PHF10	Homo sapiens	PHD finger protein 10(PHF10)
ENSG00000143324	XPR1	Homo sapiens	xenotropic and polytropic retrovirus receptor 1(XPR1)
ENSG00000117069	ST6GALNAC5	Homo sapiens	ST6 N-acetylgalactosaminide alpha-2,6-sialyltransferase 5(ST6GALNAC5)
ENSG00000227500	SCAMP4	Homo sapiens	secretory carrier membrane protein 4(SCAMP4)
ENSG00000144659	SLC25A38	Homo sapiens	solute carrier family 25 member 38(SLC25A38)
ENSG00000010295	IFFO1	Homo sapiens	intermediate filament family orphan 1(IFFO1)
ENSG00000105085	MED26	Homo sapiens	mediator complex subunit 26(MED26)
ENSG00000143320	CRABP2	Homo sapiens	cellular retinoic acid binding protein 2(CRABP2)
ENSG00000143321	HDGF	Homo sapiens	heparin binding growth factor(HDGF)
ENSG00000105088	OLFM2	Homo sapiens	olfactomedin 2(OLFM2)
ENSG00000129038	LOXL1	Homo sapiens	lysyl oxidase like 1(LOXL1)
ENSG00000129003	VPS13C	Homo sapiens	vacuolar protein sorting 13 homolog C(VPS13C)
ENSG00000157954	WIPI2	Homo sapiens	WD repeat domain, phosphoinositide interacting 2(WIPI2)
ENSG00000131323	TRAF3	Homo sapiens	TNF receptor associated factor 3(TRAF3)
ENSG00000133985	TTC9	Homo sapiens	tetratricopeptide repeat domain 9(TTC9)
ENSG00000119681	LTBP2	Homo sapiens	latent transforming growth factor beta binding protein 2(LTBP2)
ENSG00000133980	VRTN	Homo sapiens	vertebrae development associated(VRTN)
ENSG00000119684	MLH3	Homo sapiens	mutL homolog 3(MLH3)
ENSG00000119685	TTLL5	Homo sapiens	tubulin tyrosine ligase like 5(TTLL5)
ENSG00000117016	RIMS3	Homo sapiens	regulating synaptic membrane exocytosis 3(RIMS3)
ENSG00000119686	FLVCR2	Homo sapiens	FLVCR heme transporter 2(FLVCR2)
ENSG00000060558	GNA15	Homo sapiens	G protein subunit alpha 15(GNA15)
ENSG00000119688	ABCD4	Homo sapiens	ATP binding cassette subfamily D member 4(ABCD4)
ENSG00000060566	CREB3L3	Homo sapiens	cAMP responsive element binding protein 3 like 3(CREB3L3)
ENSG00000119689	DLST	Homo sapiens	dihydrolipoamide S-succinyltransferase(DLST)
ENSG00000117013	KCNQ4	Homo sapiens	potassium voltage-gated channel subfamily Q member 4(KCNQ4)
ENSG00000143314	MRPL24	Homo sapiens	mitochondrial ribosomal protein L24(MRPL24)
ENSG00000144645	OSBPL10	Homo sapiens	oxysterol binding protein like 10(OSBPL10)
ENSG00000204876	LOC389602	Homo sapiens	uncharacterized LOC389602(LOC389602)
ENSG00000120675	DNAJC15	Homo sapiens	DnaJ heat shock protein family (Hsp40) member C15(DNAJC15)
ENSG00000144647	POMGNT2	Homo sapiens	protein O-linked mannose N-acetylglucosaminyltransferase 2 (beta 1,4-)(POMGNT2)
ENSG00000059573	ALDH18A1	Homo sapiens	aldehyde dehydrogenase 18 family member A1(ALDH18A1)
ENSG00000143318	CASQ1	Homo sapiens	calsequestrin 1(CASQ1)
ENSG00000144649	GASK1A	Homo sapiens	golgi associated kinase 1A(GASK1A)
ENSG00000145979	TBC1D7	Homo sapiens	TBC1 domain family member 7(TBC1D7)
ENSG00000145979	TBC1D7-LOC100130357	Homo sapiens	TBC1D7-LOC100130357 readthrough(TBC1D7-LOC100130357)
ENSG00000143319	ISG20L2	Homo sapiens	interferon stimulated exonuclease gene 20 like 2(ISG20L2)
ENSG00000129009	ISLR	Homo sapiens	immunoglobulin superfamily containing leucine rich repeat(ISLR)
ENSG00000071205	ARHGAP10	Homo sapiens	Rho GTPase activating protein 10(ARHGAP10)
ENSG00000106366	SERPINE1	Homo sapiens	serpin family E member 1(SERPINE1)
ENSG00000130005	GAMT	Homo sapiens	guanidinoacetate N-methyltransferase(GAMT)
ENSG00000047579	DTNBP1	Homo sapiens	dystrobrevin binding protein 1(DTNBP1)
ENSG00000132669	RIN2	Homo sapiens	Ras and Rab interactor 2(RIN2)
ENSG00000117009	KMO	Homo sapiens	kynurenine 3-monooxygenase(KMO)
ENSG00000132661	NXT1	Homo sapiens	nuclear transport factor 2 like export factor 1(NXT1)
ENSG00000132664	POLR3F	Homo sapiens	RNA polymerase III subunit F(POLR3F)
ENSG00000119698	PPP4R4	Homo sapiens	protein phosphatase 4 regulatory subunit 4(PPP4R4)
ENSG00000059588	TARBP1	Homo sapiens	TAR (HIV-1) RNA binding protein 1(TARBP1)
ENSG00000119699	TGFB3	Homo sapiens	transforming growth factor beta 3(TGFB3)
ENSG00000120688	WBP4	Homo sapiens	WW domain binding protein 4(WBP4)
ENSG00000143303	METTL25B	Homo sapiens	methyltransferase like 25B(METTL25B)
ENSG00000118369	USP35	Homo sapiens	ubiquitin specific peptidase 35(USP35)
ENSG00000144635	DYNC1LI1	Homo sapiens	dynein cytoplasmic 1 light intermediate chain 1(DYNC1LI1)
ENSG00000117000	RLF	Homo sapiens	RLF zinc finger(RLF)
ENSG00000106351	AGFG2	Homo sapiens	ArfGAP with FG repeats 2(AGFG2)
ENSG00000120685	PROSER1	Homo sapiens	proline and serine rich 1(PROSER1)
ENSG00000204869	IGFL4	Homo sapiens	IGF like family member 4(IGFL4)
ENSG00000106355	LSM5	Homo sapiens	LSM5 homolog, U6 small nuclear RNA and mRNA degradation associated(LSM5)
ENSG00000105058	FAM32A	Homo sapiens	family with sequence similarity 32 member A(FAM32A)
ENSG00000157933	SKI	Homo sapiens	SKI proto-oncogene(SKI)
ENSG00000132635	PCED1A	Homo sapiens	PC-esterase domain containing 1A(PCED1A)
ENSG00000132639	SNAP25	Homo sapiens	synaptosome associated protein 25(SNAP25)
ENSG00000144619	CNTN4	Homo sapiens	contactin 4(CNTN4)
ENSG00000119661	DNAL1	Homo sapiens	dynein axonemal light chain 1(DNAL1)
ENSG00000133961	NUMB	Homo sapiens	NUMB endocytic adaptor protein(NUMB)
ENSG00000117036	ETV3	Homo sapiens	ETS variant transcription factor 3(ETV3)
ENSG00000120656	TAF12	Homo sapiens	TATA-box binding protein associated factor 12(TAF12)
ENSG00000204856	FAM216A	Homo sapiens	family with sequence similarity 216 member A(FAM216A)
ENSG00000119669	IRF2BPL	Homo sapiens	interferon regulatory factor 2 binding protein like(IRF2BPL)
ENSG00000204851	PNMA8B	Homo sapiens	PNMA family member 8B(PNMA8B)
ENSG00000121989	ACVR2A	Homo sapiens	activin A receptor type 2A(ACVR2A)
ENSG00000085840	ORC1	Homo sapiens	origin recognition complex subunit 1(ORC1)
ENSG00000204852	TCTN1	Homo sapiens	tectonic family member 1(TCTN1)
ENSG00000120658	ENOX1	Homo sapiens	ecto-NOX disulfide-thiol exchanger 1(ENOX1)
ENSG00000072518	MARK2	Homo sapiens	microtubule affinity regulating kinase 2(MARK2)
ENSG00000073849	ST6GAL1	Homo sapiens	ST6 beta-galactoside alpha-2,6-sialyltransferase 1(ST6GAL1)
ENSG00000106384	MOGAT3	Homo sapiens	monoacylglycerol O-acyltransferase 3(MOGAT3)
ENSG00000105048	TNNT1	Homo sapiens	troponin T1, slow skeletal type(TNNT1)
ENSG00000132646	PCNA	Homo sapiens	proliferating cell nuclear antigen(PCNA)
ENSG00000157927	RADIL	Homo sapiens	Rap associating with DIL domain(RADIL)
ENSG00000119673	ACOT2	Homo sapiens	acyl-CoA thioesterase 2(ACOT2)
ENSG00000132640	BTBD3	Homo sapiens	BTB domain containing 3(BTBD3)
ENSG00000204843	DCTN1	Homo sapiens	dynactin subunit 1(DCTN1)
ENSG00000085832	EPS15	Homo sapiens	epidermal growth factor receptor pathway substrate 15(EPS15)
ENSG00000145945	FAM50B	Homo sapiens	family with sequence similarity 50 member B(FAM50B)
ENSG00000117020	AKT3	Homo sapiens	AKT serine/threonine kinase 3(AKT3)
ENSG00000204842	ATXN2	Homo sapiens	ataxin 2(ATXN2)
ENSG00000145949	MYLK4	Homo sapiens	myosin light chain kinase family member 4(MYLK4)
ENSG00000120669	SOHLH2	Homo sapiens	spermatogenesis and oogenesis specific basic helix-loop-helix 2(SOHLH2)
ENSG00000120662	MTRF1	Homo sapiens	mitochondrial translation release factor 1(MTRF1)
ENSG00000131401	NAPSB	Homo sapiens	napsin B aspartic peptidase, pseudogene(NAPSB)
ENSG00000118432	CNR1	Homo sapiens	cannabinoid receptor 1(CNR1)
ENSG00000144724	PTPRG	Homo sapiens	protein tyrosine phosphatase receptor type G(PTPRG)
ENSG00000120756	PLS1	Homo sapiens	plastin 1(PLS1)
ENSG00000169905	TOR1AIP2	Homo sapiens	torsin 1A interacting protein 2(TOR1AIP2)
ENSG00000169902	TPST1	Homo sapiens	tyrosylprotein sulfotransferase 1(TPST1)
ENSG00000107771	CCSER2	Homo sapiens	coiled-coil serine rich protein 2(CCSER2)
ENSG00000106443	PHF14	Homo sapiens	PHD finger protein 14(PHF14)
ENSG00000169900	PYDC1	Homo sapiens	pyrin domain containing 1(PYDC1)
ENSG00000132744	ACY3	Homo sapiens	aminoacylase 3(ACY3)
ENSG00000132746	ALDH3B2	Homo sapiens	aldehyde dehydrogenase 3 family member B2(ALDH3B2)
ENSG00000132749	TESMIN	Homo sapiens	testis expressed metallothionein like protein(TESMIN)
ENSG00000169908	TM4SF1	Homo sapiens	transmembrane 4 L six family member 1(TM4SF1)
ENSG00000119771	KLHL29	Homo sapiens	kelch like family member 29(KLHL29)
ENSG00000001497	LAS1L	Homo sapiens	LAS1 like ribosome biogenesis factor(LAS1L)
ENSG00000132740	IGHMBP2	Homo sapiens	immunoglobulin mu DNA binding protein 2(IGHMBP2)
ENSG00000144711	IQSEC1	Homo sapiens	IQ motif and Sec7 domain ArfGEF 1(IQSEC1)
ENSG00000119777	TMEM214	Homo sapiens	transmembrane protein 214(TMEM214)
ENSG00000119778	ATAD2B	Homo sapiens	ATPase family AAA domain containing 2B(ATAD2B)
ENSG00000144712	CAND2	Homo sapiens	cullin associated and neddylation dissociated 2 (putative)(CAND2)
ENSG00000144713	RPL32	Homo sapiens	ribosomal protein L32(RPL32)
ENSG00000095209	TMEM38B	Homo sapiens	transmembrane protein 38B(TMEM38B)
ENSG00000131409	LRRC4B	Homo sapiens	leucine rich repeat containing 4B(LRRC4B)
ENSG00000169918	OTUD7A	Homo sapiens	OTU deubiquitinase 7A(OTUD7A)
ENSG00000131408	NR1H2	Homo sapiens	nuclear receptor subfamily 1 group H member 2(NR1H2)
ENSG00000169914	OTUD3	Homo sapiens	OTU deubiquitinase 3(OTUD3)
ENSG00000107798	LIPA	Homo sapiens	lipase A, lysosomal acid type(LIPA)
ENSG00000105135	ILVBL	Homo sapiens	ilvB acetolactate synthase like(ILVBL)
ENSG00000105136	ZNF419	Homo sapiens	zinc finger protein 419(ZNF419)
ENSG00000105137	SYDE1	Homo sapiens	synapse defective Rho GTPase homolog 1(SYDE1)
ENSG00000132716	DCAF8	Homo sapiens	DDB1 and CUL4 associated factor 8(DCAF8)
ENSG00000095203	EPB41L4B	Homo sapiens	erythrocyte membrane protein band 4.1 like 4B(EPB41L4B)
ENSG00000169919	GUSB	Homo sapiens	glucuronidase beta(GUSB)
ENSG00000120729	MYOT	Homo sapiens	myotilin(MYOT)
ENSG00000120727	PAIP2	Homo sapiens	poly(A) binding protein interacting protein 2(PAIP2)
ENSG00000117118	SDHB	Homo sapiens	succinate dehydrogenase complex iron sulfur subunit B(SDHB)
ENSG00000058262	SEC61A1	Homo sapiens	SEC61 translocon subunit alpha 1(SEC61A1)
ENSG00000117115	PADI2	Homo sapiens	peptidyl arginine deiminase 2(PADI2)
ENSG00000118412	CASP8AP2	Homo sapiens	caspase 8 associated protein 2(CASP8AP2)
ENSG00000083223	TUT7	Homo sapiens	terminal uridylyl transferase 7(TUT7)
ENSG00000120733	KDM3B	Homo sapiens	lysine demethylase 3B(KDM3B)
ENSG00000170903	MSANTD4	Homo sapiens	Myb/SANT DNA binding domain containing 4 with coiled-coils(MSANTD4)
ENSG00000170906	NDUFA3	Homo sapiens	NADH:ubiquinone oxidoreductase subunit A3(NDUFA3)
ENSG00000169926	KLF13	Homo sapiens	Kruppel like factor 13(KLF13)
ENSG00000106460	TMEM106B	Homo sapiens	transmembrane protein 106B(TMEM106B)
ENSG00000106462	EZH2	Homo sapiens	enhancer of zeste 2 polycomb repressive complex 2 subunit(EZH2)
ENSG00000107796	ACTA2	Homo sapiens	actin alpha 2, smooth muscle(ACTA2)
ENSG00000071246	VASH1	Homo sapiens	vasohibin 1(VASH1)
ENSG00000107789	MINPP1	Homo sapiens	multiple inositol-polyphosphate phosphatase 1(MINPP1)
ENSG00000105127	AKAP8	Homo sapiens	A-kinase anchoring protein 8(AKAP8)
ENSG00000071242	RPS6KA2	Homo sapiens	ribosomal protein S6 kinase A2(RPS6KA2)
ENSG00000120738	EGR1	Homo sapiens	early growth response 1(EGR1)
ENSG00000072571	HMMR	Homo sapiens	hyaluronan mediated motility receptor(HMMR)
ENSG00000120742	SERP1	Homo sapiens	stress associated endoplasmic reticulum protein 1(SERP1)
ENSG00000085871	MGST2	Homo sapiens	microsomal glutathione S-transferase 2(MGST2)
ENSG00000085872	CHERP	Homo sapiens	calcium homeostasis endoplasmic reticulum protein(CHERP)
ENSG00000170915	PAQR8	Homo sapiens	progestin and adipoQ receptor family member 8(PAQR8)
ENSG00000132718	SYT11	Homo sapiens	synaptotagmin 11(SYT11)
ENSG00000105122	RASAL3	Homo sapiens	RAS protein activator like 3(RASAL3)
ENSG00000169933	FRMPD4	Homo sapiens	FERM and PDZ domain containing 4(FRMPD4)
ENSG00000106400	ZNHIT1	Homo sapiens	zinc finger HIT-type containing 1(ZNHIT1)
ENSG00000107731	UNC5B	Homo sapiens	unc-5 netrin receptor B(UNC5B)
ENSG00000107736	CDH23	Homo sapiens	cadherin related 23(CDH23)
ENSG00000106404	CLDN15	Homo sapiens	claudin 15(CLDN15)
ENSG00000182916	TCEAL7	Homo sapiens	transcription elongation factor A like 7(TCEAL7)
ENSG00000107738	VSIR	Homo sapiens	V-set immunoregulatory receptor(VSIR)
ENSG00000120708	TGFBI	Homo sapiens	transforming growth factor beta induced(TGFBI)
ENSG00000120705	ETF1	Homo sapiens	eukaryotic translation termination factor 1(ETF1)
ENSG00000001460	STPG1	Homo sapiens	sperm tail PG-rich repeat containing 1(STPG1)
ENSG00000001461	NIPAL3	Homo sapiens	NIPA like domain containing 3(NIPAL3)
ENSG00000095261	PSMD5	Homo sapiens	proteasome 26S subunit, non-ATPase 5(PSMD5)
ENSG00000120709	LOC100128966	Homo sapiens	uncharacterized LOC100128966(LOC100128966)
ENSG00000120709	FAM53C	Homo sapiens	family with sequence similarity 53 member C(FAM53C)
ENSG00000119720	NRDE2	Homo sapiens	NRDE-2, necessary for RNA interference, domain containing(NRDE2)
ENSG00000170921	TANC2	Homo sapiens	tetratricopeptide repeat, ankyrin repeat and coiled-coil containing 2(TANC2)
ENSG00000168612	ZSWIM1	Homo sapiens	zinc finger SWIM-type containing 1(ZSWIM1)
ENSG00000168610	STAT3	Homo sapiens	signal transducer and activator of transcription 3(STAT3)
ENSG00000275152	CCL16	Homo sapiens	C-C motif chemokine ligand 16(CCL16)
ENSG00000168615	ADAM9	Homo sapiens	ADAM metallopeptidase domain 9(ADAM9)
ENSG00000169946	ZFPM2	Homo sapiens	zinc finger protein, FOG family member 2(ZFPM2)
ENSG00000182901	RGS7	Homo sapiens	regulator of G protein signaling 7(RGS7)
ENSG00000182902	SLC25A18	Homo sapiens	solute carrier family 25 member 18(SLC25A18)
ENSG00000132702	HAPLN2	Homo sapiens	hyaluronan and proteoglycan link protein 2(HAPLN2)
ENSG00000263155	MYZAP	Homo sapiens	myocardial zonula adherens protein(MYZAP)
ENSG00000118402	ELOVL4	Homo sapiens	ELOVL fatty acid elongase 4(ELOVL4)
ENSG00000169951	ZNF764	Homo sapiens	zinc finger protein 764(ZNF764)
ENSG00000120725	SIL1	Homo sapiens	SIL1 nucleotide exchange factor(SIL1)
ENSG00000119737	GPR75	Homo sapiens	G protein-coupled receptor 75(GPR75)
ENSG00000118407	FILIP1	Homo sapiens	filamin A interacting protein 1(FILIP1)
ENSG00000169957	ZNF768	Homo sapiens	zinc finger protein 768(ZNF768)
ENSG00000182934	SRPRA	Homo sapiens	SRP receptor subunit alpha(SRPRA)
ENSG00000107758	PPP3CB	Homo sapiens	protein phosphatase 3 catalytic subunit beta(PPP3CB)
ENSG00000167302	TEPSIN	Homo sapiens	TEPSIN adaptor related protein complex 4 accessory protein(TEPSIN)
ENSG00000169964	TMEM42	Homo sapiens	transmembrane protein 42(TMEM42)
ENSG00000119703	ZC2HC1C	Homo sapiens	zinc finger C2HC-type containing 1C(ZC2HC1C)
ENSG00000119705	SLIRP	Homo sapiens	SRA stem-loop interacting RNA binding protein(SLIRP)
ENSG00000277791	PSMB3	Homo sapiens	proteasome 20S subunit beta 3(PSMB3)
ENSG00000276462	LOC440896	Homo sapiens	uncharacterized LOC440896(LOC440896)
ENSG00000167306	MYO5B	Homo sapiens	myosin VB(MYO5B)
ENSG00000107742	SPOCK2	Homo sapiens	SPARC (osteonectin), cwcv and kazal like domains proteoglycan 2(SPOCK2)
ENSG00000107745	MICU1	Homo sapiens	mitochondrial calcium uptake 1(MICU1)
ENSG00000182923	CEP63	Homo sapiens	centrosomal protein 63(CEP63)
ENSG00000251191	LINC00589	Homo sapiens	long intergenic non-protein coding RNA 589(LINC00589)
ENSG00000106415	GLCCI1	Homo sapiens	glucocorticoid induced 1(GLCCI1)
ENSG00000170961	HAS2	Homo sapiens	hyaluronan synthase 2(HAS2)
ENSG00000169976	SF3B5	Homo sapiens	splicing factor 3b subunit 5(SF3B5)
ENSG00000170954	ZNF415	Homo sapiens	zinc finger protein 415(ZNF415)
ENSG00000119711	ALDH6A1	Homo sapiens	aldehyde dehydrogenase 6 family member A1(ALDH6A1)
ENSG00000170956	CEACAM3	Homo sapiens	CEA cell adhesion molecule 3(CEACAM3)
ENSG00000170955	CAVIN3	Homo sapiens	caveolae associated protein 3(CAVIN3)
ENSG00000119714	GPR68	Homo sapiens	G protein-coupled receptor 68(GPR68)
ENSG00000169972	PUSL1	Homo sapiens	pseudouridine synthase like 1(PUSL1)
ENSG00000119715	ESRRB	Homo sapiens	estrogen related receptor beta(ESRRB)
ENSG00000181609	OR52D1	Homo sapiens	olfactory receptor family 52 subfamily D member 1(OR52D1)
ENSG00000119718	EIF2B2	Homo sapiens	eukaryotic translation initiation factor 2B subunit beta(EIF2B2)
ENSG00000168646	AXIN2	Homo sapiens	axin 2(AXIN2)
ENSG00000167315	ACAA2	Homo sapiens	acetyl-CoA acyltransferase 2(ACAA2)
ENSG00000238169	LINC01053	Homo sapiens	long intergenic non-protein coding RNA 1053(LINC01053)
ENSG00000182957	SPATA13	Homo sapiens	spermatogenesis associated 13(SPATA13)
ENSG00000170965	PLAC1	Homo sapiens	placenta enriched 1(PLAC1)
ENSG00000167325	RRM1	Homo sapiens	ribonucleotide reductase catalytic subunit M1(RRM1)
ENSG00000167323	STIM1	Homo sapiens	stromal interaction molecule 1(STIM1)
ENSG00000181619	GPR135	Homo sapiens	G protein-coupled receptor 135(GPR135)
ENSG00000214194	SMIM30	Homo sapiens	small integral membrane protein 30(SMIM30)
ENSG00000214193	SH3D21	Homo sapiens	SH3 domain containing 21(SH3D21)
ENSG00000275113	GAGE12B	Homo sapiens	G antigen 12B(GAGE12B)
ENSG00000182963	GJC1	Homo sapiens	gap junction protein gamma 1(GJC1)
ENSG00000168658	VWA3B	Homo sapiens	von Willebrand factor A domain containing 3B(VWA3B)
ENSG00000251143	LOC100128494	Homo sapiens	uncharacterized LOC100128494(LOC100128494)
ENSG00000002746	HECW1	Homo sapiens	HECT, C2 and WW domain containing E3 ubiquitin protein ligase 1(HECW1)
ENSG00000182944	EWSR1	Homo sapiens	EWS RNA binding protein 1(EWSR1)
ENSG00000181631	P2RY13	Homo sapiens	purinergic receptor P2Y13(P2RY13)
ENSG00000240498	CDKN2B-AS1	Homo sapiens	CDKN2B antisense RNA 1(CDKN2B-AS1)
ENSG00000179314	WSCD1	Homo sapiens	WSC domain containing 1(WSCD1)
ENSG00000166002	SMCO4	Homo sapiens	single-pass membrane protein with coiled-coil domains 4(SMCO4)
ENSG00000167333	TRIM68	Homo sapiens	tripartite motif containing 68(TRIM68)
ENSG00000166004	CEP295	Homo sapiens	centrosomal protein 295(CEP295)
ENSG00000251136	RIPK2-DT	Homo sapiens	RIPK2 divergent transcript(RIPK2-DT)
ENSG00000169994	MYO7B	Homo sapiens	myosin VIIB(MYO7B)
ENSG00000169992	NLGN2	Homo sapiens	neuroligin 2(NLGN2)
ENSG00000168661	ZNF30	Homo sapiens	zinc finger protein 30(ZNF30)
ENSG00000169991	IFFO2	Homo sapiens	intermediate filament family orphan 2(IFFO2)
ENSG00000238172	RPS2P35	Homo sapiens	ribosomal protein S2 pseudogene 35(RPS2P35)
ENSG00000214182	PTMAP5	Homo sapiens	prothymosin alpha pseudogene 5(PTMAP5)
ENSG00000166006	KCNC2	Homo sapiens	potassium voltage-gated channel subfamily C member 2(KCNC2)
ENSG00000181625	SLX1B	Homo sapiens	SLX1 homolog B, structure-specific endonuclease subunit(SLX1B)
ENSG00000182952	HMGN4	Homo sapiens	high mobility group nucleosomal binding domain 4(HMGN4)
ENSG00000214185	XPOTP1	Homo sapiens	exportin for tRNA pseudogene 1(XPOTP1)
ENSG00000182979	MTA1	Homo sapiens	metastasis associated 1(MTA1)
ENSG00000263142	LRRC37A17P	Homo sapiens	leucine rich repeat containing 37 member A17, pseudogene(LRRC37A17P)
ENSG00000107719	PALD1	Homo sapiens	phosphatase domain containing paladin 1(PALD1)
ENSG00000168675	LDLRAD4	Homo sapiens	low density lipoprotein receptor class A domain containing 4(LDLRAD4)
ENSG00000170989	S1PR1	Homo sapiens	sphingosine-1-phosphate receptor 1(S1PR1)
ENSG00000166016	ABTB2	Homo sapiens	ankyrin repeat and BTB domain containing 2(ABTB2)
ENSG00000277758	LOC102724488	Homo sapiens	synaptotagmin-15(LOC102724488)
ENSG00000168676	KCTD19	Homo sapiens	potassium channel tetramerization domain containing 19(KCTD19)
ENSG00000251169	LINC01843	Homo sapiens	long intergenic non-protein coding RNA 1843(LINC01843)
ENSG00000168671	UGT3A2	Homo sapiens	UDP glycosyltransferase family 3 member A2(UGT3A2)
ENSG00000166012	TAF1D	Homo sapiens	TATA-box binding protein associated factor, RNA polymerase I subunit D(TAF1D)
ENSG00000168672	LRATD2	Homo sapiens	LRAT domain containing 2(LRATD2)
ENSG00000238181	AHCYP2	Homo sapiens	adenosylhomocysteinase pseudogene 2(AHCYP2)
ENSG00000238184	CD81-AS1	Homo sapiens	CD81 antisense RNA 1(CD81-AS1)
ENSG00000181638	ZFP41	Homo sapiens	ZFP41 zinc finger protein(ZFP41)
ENSG00000182983	ZNF662	Homo sapiens	zinc finger protein 662(ZNF662)
ENSG00000180304	OAZ2	Homo sapiens	ornithine decarboxylase antizyme 2(OAZ2)
ENSG00000182985	CADM1	Homo sapiens	cell adhesion molecule 1(CADM1)
ENSG00000214174	AMZ2P1	Homo sapiens	AMZ2 pseudogene 1(AMZ2P1)
ENSG00000251165	F11-AS1	Homo sapiens	F11 antisense RNA 1(F11-AS1)
ENSG00000179335	CLK3	Homo sapiens	CDC like kinase 3(CLK3)
ENSG00000182968	SOX1	Homo sapiens	SRY-box transcription factor 1(SOX1)
ENSG00000181652	ATG9B	Homo sapiens	autophagy related 9B(ATG9B)
ENSG00000002726	AOC1	Homo sapiens	amine oxidase copper containing 1(AOC1)
ENSG00000166025	AMOTL1	Homo sapiens	angiomotin like 1(AMOTL1)
ENSG00000166024	R3HCC1L	Homo sapiens	R3H domain and coiled-coil containing 1 like(R3HCC1L)
ENSG00000167355	OR51B5	Homo sapiens	olfactory receptor family 51 subfamily B member 5(OR51B5)
ENSG00000168685	IL7R	Homo sapiens	interleukin 7 receptor(IL7R)
ENSG00000251151	HOXC-AS3	Homo sapiens	HOXC cluster antisense RNA 3(HOXC-AS3)
ENSG00000238194	PHACTR3-AS1	Homo sapiens	PHACTR3 antisense RNA 1(PHACTR3-AS1)
ENSG00000083290	ULK2	Homo sapiens	unc-51 like autophagy activating kinase 2(ULK2)
ENSG00000214160	ALG3	Homo sapiens	ALG3 alpha-1,3- mannosyltransferase(ALG3)
ENSG00000181649	PHLDA2	Homo sapiens	pleckstrin homology like domain family A member 2(PHLDA2)
ENSG00000180318	ALX1	Homo sapiens	ALX homeobox 1(ALX1)
ENSG00000238198	LRIG2-DT	Homo sapiens	LRIG2 divergent transcript(LRIG2-DT)
ENSG00000182973	CNOT10	Homo sapiens	CCR4-NOT transcription complex subunit 10(CNOT10)
ENSG00000167359	OR51I1	Homo sapiens	olfactory receptor family 51 subfamily I member 1(OR51I1)
ENSG00000181666	ZNF875	Homo sapiens	zinc finger protein 875(ZNF875)
ENSG00000178015	GPR150	Homo sapiens	G protein-coupled receptor 150(GPR150)
ENSG00000179348	GATA2	Homo sapiens	GATA binding protein 2(GATA2)
ENSG00000180332	KCTD4	Homo sapiens	potassium channel tetramerization domain containing 4(KCTD4)
ENSG00000179344	HLA-DQB1	Homo sapiens	major histocompatibility complex, class II, DQ beta 1(HLA-DQB1)
ENSG00000277734	TRAC	Homo sapiens	T cell receptor alpha constant(TRAC)
ENSG00000166035	LIPC	Homo sapiens	lipase C, hepatic type(LIPC)
ENSG00000166037	CEP57	Homo sapiens	centrosomal protein 57(CEP57)
ENSG00000253764	KBTBD11-AS1	Homo sapiens	KBTBD11 antisense RNA 1(KBTBD11-AS1)
ENSG00000276405	TRBV13	Homo sapiens	T cell receptor beta variable 13(TRBV13)
ENSG00000166033	HTRA1	Homo sapiens	HtrA serine peptidase 1(HTRA1)
ENSG00000167363	FN3K	Homo sapiens	fructosamine 3 kinase(FN3K)
ENSG00000180329	CCDC43	Homo sapiens	coiled-coil domain containing 43(CCDC43)
ENSG00000181656	GPR88	Homo sapiens	G protein-coupled receptor 88(GPR88)
ENSG00000180346	TIGD2	Homo sapiens	tigger transposable element derived 2(TIGD2)
ENSG00000178028	DMAP1	Homo sapiens	DNA methyltransferase 1 associated protein 1(DMAP1)
ENSG00000180340	FZD2	Homo sapiens	frizzled class receptor 2(FZD2)
ENSG00000167371	PRRT2	Homo sapiens	proline rich transmembrane protein 2(PRRT2)
ENSG00000011600	TYROBP	Homo sapiens	transmembrane immune signaling adaptor TYROBP(TYROBP)
ENSG00000166046	TCP11L2	Homo sapiens	t-complex 11 like 2(TCP11L2)
ENSG00000166049	PASD1	Homo sapiens	PAS domain containing repressor 1(PASD1)
ENSG00000167378	IRGQ	Homo sapiens	immunity related GTPase Q(IRGQ)
ENSG00000238133	MAP3K20-AS1	Homo sapiens	MAP3K20 antisense RNA 1(MAP3K20-AS1)
ENSG00000180357	ZNF609	Homo sapiens	zinc finger protein 609(ZNF609)
ENSG00000178038	ALS2CL	Homo sapiens	ALS2 C-terminal like(ALS2CL)
ENSG00000180354	MTURN	Homo sapiens	maturin, neural progenitor differentiation regulator homolog(MTURN)
ENSG00000180353	HCLS1	Homo sapiens	hematopoietic cell-specific Lyn substrate 1(HCLS1)
ENSG00000179364	PACS2	Homo sapiens	phosphofurin acidic cluster sorting protein 2(PACS2)
ENSG00000178035	IMPDH2	Homo sapiens	inosine monophosphate dehydrogenase 2(IMPDH2)
ENSG00000265763	ZNF488	Homo sapiens	zinc finger protein 488(ZNF488)
ENSG00000179361	ARID3B	Homo sapiens	AT-rich interaction domain 3B(ARID3B)
ENSG00000178031	ADAMTSL1	Homo sapiens	ADAMTS like 1(ADAMTSL1)
ENSG00000180347	ITPRID1	Homo sapiens	ITPR interacting domain containing 1(ITPRID1)
ENSG00000154096	THY1	Homo sapiens	Thy-1 cell surface antigen(THY1)
ENSG00000167393	PPP2R3B	Homo sapiens	protein phosphatase 2 regulatory subunit B''beta(PPP2R3B)
ENSG00000181690	PLAG1	Homo sapiens	PLAG1 zinc finger(PLAG1)
ENSG00000166068	SPRED1	Homo sapiens	sprouty related EVH1 domain containing 1(SPRED1)
ENSG00000167397	VKORC1	Homo sapiens	vitamin K epoxide reductase complex subunit 1(VKORC1)
ENSG00000167395	ZNF646	Homo sapiens	zinc finger protein 646(ZNF646)
ENSG00000214357	NEURL1B	Homo sapiens	neuralized E3 ubiquitin protein ligase 1B(NEURL1B)
ENSG00000213023	SYT3	Homo sapiens	synaptotagmin 3(SYT3)
ENSG00000213024	NUP62	Homo sapiens	nucleoporin 62(NUP62)
ENSG00000178175	ZNF366	Homo sapiens	zinc finger protein 366(ZNF366)
ENSG00000241973	PI4KA	Homo sapiens	phosphatidylinositol 4-kinase alpha(PI4KA)
ENSG00000178177	LCORL	Homo sapiens	ligand dependent nuclear receptor corepressor like(LCORL)
ENSG00000166192	SENP8	Homo sapiens	SUMO peptidase family member, NEDD8 specific(SENP8)
ENSG00000227674	LINC00355	Homo sapiens	long intergenic non-protein coding RNA 355(LINC00355)
ENSG00000012963	UBR7	Homo sapiens	ubiquitin protein ligase E3 component n-recognin 7(UBR7)
ENSG00000166197	NOLC1	Homo sapiens	nucleolar and coiled-body phosphoprotein 1(NOLC1)
ENSG00000166199	ALKBH3	Homo sapiens	alkB homolog 3, alpha-ketoglutarate dependent dioxygenase(ALKBH3)
ENSG00000023608	SNAPC1	Homo sapiens	small nuclear RNA activating complex polypeptide 1(SNAPC1)
ENSG00000178171	AMER3	Homo sapiens	APC membrane recruitment protein 3(AMER3)
ENSG00000178172	SPINK6	Homo sapiens	serine peptidase inhibitor Kazal type 6(SPINK6)
ENSG00000214353	VAC14-AS1	Homo sapiens	VAC14 antisense RNA 1(VAC14-AS1)
ENSG00000213015	ZNF580	Homo sapiens	zinc finger protein 580(ZNF580)
ENSG00000178187	ZNF454	Homo sapiens	zinc finger protein 454(ZNF454)
ENSG00000178188	SH2B1	Homo sapiens	SH2B adaptor protein 1(SH2B1)
ENSG00000253948	VPS13B-DT	Homo sapiens	VPS13B divergent transcript(VPS13B-DT)
ENSG00000227682	ATP5F1AP2	Homo sapiens	ATP synthase F1 subunit alpha pseudogene 2(ATP5F1AP2)
ENSG00000010310	GIPR	Homo sapiens	gastric inhibitory polypeptide receptor(GIPR)
ENSG00000253958	CLDN23	Homo sapiens	claudin 23(CLDN23)
ENSG00000226359	ACTG1P24	Homo sapiens	actin gamma 1 pseudogene 24(ACTG1P24)
ENSG00000203697	CAPN8	Homo sapiens	calpain 8(CAPN8)
ENSG00000253955	LOC285593	Homo sapiens	uncharacterized LOC285593(LOC285593)
ENSG00000010319	SEMA3G	Homo sapiens	semaphorin 3G(SEMA3G)
ENSG00000178184	PARD6G	Homo sapiens	par-6 family cell polarity regulator gamma(PARD6G)
ENSG00000214338	SOGA3	Homo sapiens	SOGA family member 3(SOGA3)
ENSG00000178199	ZC3H12D	Homo sapiens	zinc finger CCCH-type containing 12D(ZC3H12D)
ENSG00000213005	PTTG3P	Homo sapiens	pituitary tumor-transforming 3, pseudogene(PTTG3P)
ENSG00000214336	FOXI3	Homo sapiens	forkhead box I3(FOXI3)
ENSG00000226360	RPL10AP6	Homo sapiens	ribosomal protein L10a pseudogene 6(RPL10AP6)
ENSG00000225032	LOC102723566	Homo sapiens	uncharacterized LOC102723566(LOC102723566)
ENSG00000265962	GACAT2	Homo sapiens	gastric cancer associated transcript 2(GACAT2)
ENSG00000227693	GSTM3P1	Homo sapiens	glutathione S-transferase mu 3 pseudogene 1(GSTM3P1)
ENSG00000227694	RPL23AP74	Homo sapiens	ribosomal protein L23a pseudogene 74(RPL23AP74)
ENSG00000010322	NISCH	Homo sapiens	nischarin(NISCH)
ENSG00000251322	SHANK3	Homo sapiens	SH3 and multiple ankyrin repeat domains 3(SHANK3)
ENSG00000251323	LINC02728	Homo sapiens	long intergenic non-protein coding RNA 2728(LINC02728)
ENSG00000203685	STUM	Homo sapiens	stum, mechanosensory transduction mediator homolog(STUM)
ENSG00000010327	STAB1	Homo sapiens	stabilin 1(STAB1)
ENSG00000239672	NME1	Homo sapiens	NME/NM23 nucleoside diphosphate kinase 1(NME1)
ENSG00000142192	APP	Homo sapiens	amyloid beta precursor protein(APP)
ENSG00000142197	DOP1B	Homo sapiens	DOP1 leucine zipper like protein B(DOP1B)
ENSG00000073910	FRY	Homo sapiens	FRY microtubule binding protein(FRY)
ENSG00000241935	HOGA1	Homo sapiens	4-hydroxy-2-oxoglutarate aldolase 1(HOGA1)
ENSG00000155495	MAGEC1	Homo sapiens	MAGE family member C1(MAGEC1)
ENSG00000154162	CDH12	Homo sapiens	cadherin 12(CDH12)
ENSG00000130193	THEM6	Homo sapiens	thioesterase superfamily member 6(THEM6)
ENSG00000227630	LINC01132	Homo sapiens	long intergenic non-protein coding RNA 1132(LINC01132)
ENSG00000011677	GABRA3	Homo sapiens	gamma-aminobutyric acid type A receptor subunit alpha3(GABRA3)
ENSG00000142188	TMEM50B	Homo sapiens	transmembrane protein 50B(TMEM50B)
ENSG00000142186	SCYL1	Homo sapiens	SCY1 like pseudokinase 1(SCYL1)
ENSG00000142185	TRPM2	Homo sapiens	transient receptor potential cation channel subfamily M member 2(TRPM2)
ENSG00000213066	CEP43	Homo sapiens	centrosomal protein 43(CEP43)
ENSG00000213064	SFT2D2	Homo sapiens	SFT2 domain containing 2(SFT2D2)
ENSG00000241945	PWP2	Homo sapiens	PWP2 small subunit processome component(PWP2)
ENSG00000073921	PICALM	Homo sapiens	phosphatidylinositol binding clathrin assembly protein(PICALM)
ENSG00000154153	RETREG1	Homo sapiens	reticulophagy regulator 1(RETREG1)
ENSG00000061938	TNK2	Homo sapiens	tyrosine kinase non receptor 2(TNK2)
ENSG00000228971	LINC02607	Homo sapiens	long intergenic non-protein coding RNA 2607(LINC02607)
ENSG00000253910	PCDHGB2	Homo sapiens	protocadherin gamma subfamily B, 2(PCDHGB2)
ENSG00000142178	SIK1	Homo sapiens	salt inducible kinase 1(SIK1)
ENSG00000226318	RPS3AP38	Homo sapiens	RPS3A pseudogene 38(RPS3AP38)
ENSG00000142173	COL6A2	Homo sapiens	collagen type VI alpha 2 chain(COL6A2)
ENSG00000213051	RPL5P5	Homo sapiens	ribosomal protein L5 pseudogene 5(RPL5P5)
ENSG00000154146	NRGN	Homo sapiens	neurogranin(NRGN)
ENSG00000213047	DENND1B	Homo sapiens	DENN domain containing 1B(DENND1B)
ENSG00000154144	TBRG1	Homo sapiens	transforming growth factor beta regulator 1(TBRG1)
ENSG00000214376	VSTM5	Homo sapiens	V-set and transmembrane domain containing 5(VSTM5)
ENSG00000129187	DCTD	Homo sapiens	dCMP deaminase(DCTD)
ENSG00000130173	ANGPTL8	Homo sapiens	angiopoietin like 8(ANGPTL8)
ENSG00000130175	PRKCSH	Homo sapiens	protein kinase C substrate 80K-H(PRKCSH)
ENSG00000228983	SLC47A1P1	Homo sapiens	SLC47A1 pseudogene 1(SLC47A1P1)
ENSG00000130177	CDC16	Homo sapiens	cell division cycle 16(CDC16)
ENSG00000228981	RPS2P20	Homo sapiens	ribosomal protein S2 pseudogene 20(RPS2P20)
ENSG00000047648	ARHGAP6	Homo sapiens	Rho GTPase activating protein 6(ARHGAP6)
ENSG00000142168	SOD1	Homo sapiens	superoxide dismutase 1(SOD1)
ENSG00000142166	IFNAR1	Homo sapiens	interferon alpha and beta receptor subunit 1(IFNAR1)
ENSG00000035664	DAPK2	Homo sapiens	death associated protein kinase 2(DAPK2)
ENSG00000226328	NUP50-DT	Homo sapiens	NUP50 divergent transcript(NUP50-DT)
ENSG00000010361	FUZ	Homo sapiens	fuzzy planar cell polarity protein(FUZ)
ENSG00000226327	RPSAP49	Homo sapiens	ribosomal protein SA pseudogene 49(RPSAP49)
ENSG00000143493	INTS7	Homo sapiens	integrator complex subunit 7(INTS7)
ENSG00000143494	VASH2	Homo sapiens	vasohibin 2(VASH2)
ENSG00000240616	RPS6P25	Homo sapiens	ribosomal protein S6 pseudogene 25(RPS6P25)
ENSG00000214374	RPLP2P1	Homo sapiens	ribosomal protein lateral stalk subunit P2 pseudogene 1(RPLP2P1)
ENSG00000143498	TAF1A	Homo sapiens	TATA-box binding protein associated factor, RNA polymerase I subunit A(TAF1A)
ENSG00000022355	GABRA1	Homo sapiens	gamma-aminobutyric acid type A receptor subunit alpha1(GABRA1)
ENSG00000047634	SCML1	Homo sapiens	Scm polycomb group protein like 1(SCML1)
ENSG00000155465	SLC7A7	Homo sapiens	solute carrier family 7 member 7(SLC7A7)
ENSG00000154133	ROBO4	Homo sapiens	roundabout guidance receptor 4(ROBO4)
ENSG00000154134	ROBO3	Homo sapiens	roundabout guidance receptor 3(ROBO3)
ENSG00000155463	OXA1L	Homo sapiens	OXA1L mitochondrial inner membrane protein(OXA1L)
ENSG00000129197	RPAIN	Homo sapiens	RPA interacting protein(RPAIN)
ENSG00000061918	GUCY1B1	Homo sapiens	guanylate cyclase 1 soluble subunit beta 1(GUCY1B1)
ENSG00000129195	PIMREG	Homo sapiens	PICALM interacting mitotic regulator(PIMREG)
ENSG00000130182	ZSCAN10	Homo sapiens	zinc finger and SCAN domain containing 10(ZSCAN10)
ENSG00000129194	SOX15	Homo sapiens	SRY-box transcription factor 15(SOX15)
ENSG00000142156	COL6A1	Homo sapiens	collagen type VI alpha 1 chain(COL6A1)
ENSG00000143486	EIF2D	Homo sapiens	eukaryotic translation initiation factor 2D(EIF2D)
ENSG00000010379	SLC6A13	Homo sapiens	solute carrier family 6 member 13(SLC6A13)
ENSG00000214362	RPS3AP36	Homo sapiens	RPS3A pseudogene 36(RPS3AP36)
ENSG00000154124	OTULIN	Homo sapiens	OTU deubiquitinase with linear linkage specificity(OTULIN)
ENSG00000156787	TBC1D31	Homo sapiens	TBC1 domain family member 31(TBC1D31)
ENSG00000023697	DERA	Homo sapiens	deoxyribose-phosphate aldolase(DERA)
ENSG00000130158	DOCK6	Homo sapiens	dedicator of cytokinesis 6(DOCK6)
ENSG00000130159	ECSIT	Homo sapiens	ECSIT signaling integrator(ECSIT)
ENSG00000154122	ANKH	Homo sapiens	ANKH inorganic pyrophosphate transport regulator(ANKH)
ENSG00000048991	R3HDM1	Homo sapiens	R3H domain containing 1(R3HDM1)
ENSG00000047662	FAM184B	Homo sapiens	family with sequence similarity 184 member B(FAM184B)
ENSG00000215606	KRT18P35	Homo sapiens	keratin 18 pseudogene 35(KRT18P35)
ENSG00000131482	G6PC1	Homo sapiens	glucose-6-phosphatase catalytic subunit 1(G6PC1)
ENSG00000154127	UBASH3B	Homo sapiens	ubiquitin associated and SH3 domain containing B(UBASH3B)
ENSG00000035687	ADSS2	Homo sapiens	adenylosuccinate synthase 2(ADSS2)
ENSG00000204954	C12orf73	Homo sapiens	chromosome 12 open reading frame 73(C12orf73)
ENSG00000143479	DYRK3	Homo sapiens	dual specificity tyrosine phosphorylation regulated kinase 3(DYRK3)
ENSG00000204956	PCDHGA1	Homo sapiens	protocadherin gamma subfamily A, 1(PCDHGA1)
ENSG00000060642	PIGV	Homo sapiens	phosphatidylinositol glycan anchor biosynthesis class V(PIGV)
ENSG00000204950	LRRC10B	Homo sapiens	leucine rich repeat containing 10B(LRRC10B)
ENSG00000035681	NSMAF	Homo sapiens	neutral sphingomyelinase activation associated factor(NSMAF)
ENSG00000105193	RPS16	Homo sapiens	ribosomal protein S16(RPS16)
ENSG00000228929	RPS13P2	Homo sapiens	ribosomal protein S13 pseudogene 2(RPS13P2)
ENSG00000143473	KCNH1	Homo sapiens	potassium voltage-gated channel subfamily H member 1(KCNH1)
ENSG00000105197	TIMM50	Homo sapiens	translocase of inner mitochondrial membrane 50(TIMM50)
ENSG00000142149	HUNK	Homo sapiens	hormonally up-regulated Neu-associated kinase(HUNK)
ENSG00000143476	DTL	Homo sapiens	denticleless E3 ubiquitin protein ligase homolog(DTL)
ENSG00000216921	FAM240C	Homo sapiens	family with sequence similarity 240 member C(FAM240C)
ENSG00000129173	E2F8	Homo sapiens	E2F transcription factor 8(E2F8)
ENSG00000130164	LDLR	Homo sapiens	low density lipoprotein receptor(LDLR)
ENSG00000154118	JPH3	Homo sapiens	junctophilin 3(JPH3)
ENSG00000143469	SYT14	Homo sapiens	synaptotagmin 14(SYT14)
ENSG00000058335	RASGRF1	Homo sapiens	Ras protein specific guanine nucleotide releasing factor 1(RASGRF1)
ENSG00000033011	ALG1	Homo sapiens	ALG1 chitobiosyldiphosphodolichol beta-mannosyltransferase(ALG1)
ENSG00000144791	LIMD1	Homo sapiens	LIM domain containing 1(LIMD1)
ENSG00000105185	PDCD5	Homo sapiens	programmed cell death 5(PDCD5)
ENSG00000105186	ANKRD27	Homo sapiens	ankyrin repeat domain 27(ANKRD27)
ENSG00000204947	ZNF425	Homo sapiens	zinc finger protein 425(ZNF425)
ENSG00000204946	ZNF783	Homo sapiens	zinc finger protein 783(ZNF783)
ENSG00000204949	FAM83A-AS1	Homo sapiens	FAM83A antisense RNA 1(FAM83A-AS1)
ENSG00000131467	PSME3	Homo sapiens	proteasome activator subunit 3(PSME3)
ENSG00000154102	C16orf74	Homo sapiens	chromosome 16 open reading frame 74(C16orf74)
ENSG00000131469	RPL27	Homo sapiens	ribosomal protein L27(RPL27)
ENSG00000132792	CTNNBL1	Homo sapiens	catenin beta like 1(CTNNBL1)
ENSG00000118495	PLAGL1	Homo sapiens	PLAG1 like zinc finger 1(PLAGL1)
ENSG00000118496	FBXO30	Homo sapiens	F-box protein 30(FBXO30)
ENSG00000155438	NIFK	Homo sapiens	nucleolar protein interacting with the FHA domain of MKI67(NIFK)
ENSG00000131462	TUBG1	Homo sapiens	tubulin gamma 1(TUBG1)
ENSG00000132793	LPIN3	Homo sapiens	lipin 3(LPIN3)
ENSG00000143457	GOLPH3L	Homo sapiens	golgi phosphoprotein 3 like(GOLPH3L)
ENSG00000204934	ATP6V0E2-AS1	Homo sapiens	ATP6V0E2 antisense RNA 1(ATP6V0E2-AS1)
ENSG00000227617	CERS6-AS1	Homo sapiens	CERS6 antisense RNA 1(CERS6-AS1)
ENSG00000130147	SH3BP4	Homo sapiens	SH3 domain binding protein 4(SH3BP4)
ENSG00000129158	SERGEF	Homo sapiens	secretion regulating guanine nucleotide exchange factor(SERGEF)
ENSG00000216901	ZNF603P	Homo sapiens	zinc finger protein 603, pseudogene(ZNF603P)
ENSG00000241923	RPL14P3	Homo sapiens	ribosomal protein L14 pseudogene 3(RPL14P3)
ENSG00000129151	BBOX1	Homo sapiens	gamma-butyrobetaine hydroxylase 1(BBOX1)
ENSG00000131470	PSMC3IP	Homo sapiens	PSMC3 interacting protein(PSMC3IP)
ENSG00000131471	AOC3	Homo sapiens	amine oxidase copper containing 3(AOC3)
ENSG00000131473	ACLY	Homo sapiens	ATP citrate lyase(ACLY)
ENSG00000131475	VPS25	Homo sapiens	vacuolar protein sorting 25 homolog(VPS25)
ENSG00000204922	UQCC3	Homo sapiens	ubiquinol-cytochrome c reductase complex assembly factor 3(UQCC3)
ENSG00000033030	ZCCHC8	Homo sapiens	zinc finger CCHC-type containing 8(ZCCHC8)
ENSG00000143442	POGZ	Homo sapiens	pogo transposable element derived with ZNF domain(POGZ)
ENSG00000129159	KCNC1	Homo sapiens	potassium voltage-gated channel subfamily C member 1(KCNC1)
ENSG00000143443	C1orf56	Homo sapiens	chromosome 1 open reading frame 56(C1orf56)
ENSG00000214313	AZGP1P1	Homo sapiens	AZGP1 pseudogene 1(AZGP1P1)
ENSG00000069011	PITX1	Homo sapiens	paired like homeodomain 1(PITX1)
ENSG00000131446	MGAT1	Homo sapiens	alpha-1,3-mannosyl-glycoprotein 2-beta-N-acetylglucosaminyltransferase(MGAT1)
ENSG00000130119	GNL3L	Homo sapiens	G protein nucleolar 3 like(GNL3L)
ENSG00000095303	PTGS1	Homo sapiens	prostaglandin-endoperoxide synthase 1(PTGS1)
ENSG00000059691	GATB	Homo sapiens	glutamyl-tRNA amidotransferase subunit B(GATB)
ENSG00000118473	SGIP1	Homo sapiens	SH3GL interacting endocytic adaptor 1(SGIP1)
ENSG00000204991	SPIRE2	Homo sapiens	spire type actin nucleation factor 2(SPIRE2)
ENSG00000117139	KDM5B	Homo sapiens	lysine demethylase 5B(KDM5B)
ENSG00000085978	ATG16L1	Homo sapiens	autophagy related 16 like 1(ATG16L1)
ENSG00000132773	TOE1	Homo sapiens	target of EGR1, exonuclease(TOE1)
ENSG00000143434	SEMA6C	Homo sapiens	semaphorin 6C(SEMA6C)
ENSG00000142102	PGGHG	Homo sapiens	protein-glucosylgalactosylhydroxylysine glucosidase(PGGHG)
ENSG00000203666	EFCAB2	Homo sapiens	EF-hand calcium binding domain 2(EFCAB2)
ENSG00000060688	SNRNP40	Homo sapiens	small nuclear ribonucleoprotein U5 subunit 40(SNRNP40)
ENSG00000203668	CHML	Homo sapiens	CHM like Rab escort protein(CHML)
ENSG00000203668	OPN3	Homo sapiens	opsin 3(OPN3)
ENSG00000117133	RPF1	Homo sapiens	ribosome production factor 1 homolog(RPF1)
ENSG00000143436	MRPL9	Homo sapiens	mitochondrial ribosomal protein L9(MRPL9)
ENSG00000204993	CRTC1P1	Homo sapiens	CRTC1 pseudogene 1(CRTC1P1)
ENSG00000084652	TXLNA	Homo sapiens	taxilin alpha(TXLNA)
ENSG00000106483	SFRP4	Homo sapiens	secreted frizzled related protein 4(SFRP4)
ENSG00000129128	SPCS3	Homo sapiens	signal peptidase complex subunit 3(SPCS3)
ENSG00000106484	MEST	Homo sapiens	mesoderm specific transcript(MEST)
ENSG00000072657	TRHDE	Homo sapiens	thyrotropin releasing hormone degrading enzyme(TRHDE)
ENSG00000105146	AURKC	Homo sapiens	aurora kinase C(AURKC)
ENSG00000106479	ZNF862	Homo sapiens	zinc finger protein 862(ZNF862)
ENSG00000070010	UFD1	Homo sapiens	ubiquitin recognition factor in ER associated degradation 1(UFD1)
ENSG00000131459	GFPT2	Homo sapiens	glutamine-fructose-6-phosphate transaminase 2(GFPT2)
ENSG00000083307	GRHL2	Homo sapiens	grainyhead like transcription factor 2(GRHL2)
ENSG00000118482	PHF3	Homo sapiens	PHD finger protein 3(PHF3)
ENSG00000214309	MBLAC1	Homo sapiens	metallo-beta-lactamase domain containing 1(MBLAC1)
ENSG00000156738	MS4A1	Homo sapiens	membrane spanning 4-domains A1(MS4A1)
ENSG00000132780	NASP	Homo sapiens	nuclear autoantigenic sperm protein(NASP)
ENSG00000084636	COL16A1	Homo sapiens	collagen type XVI alpha 1 chain(COL16A1)
ENSG00000156735	BAG4	Homo sapiens	BAG cochaperone 4(BAG4)
ENSG00000117122	MFAP2	Homo sapiens	microfibril associated protein 2(MFAP2)
ENSG00000204983	PRSS1	Homo sapiens	serine protease 1(PRSS1)
ENSG00000083312	TNPO1	Homo sapiens	transportin 1(TNPO1)
ENSG00000105141	CASP14	Homo sapiens	caspase 14(CASP14)
ENSG00000069020	MAST4	Homo sapiens	microtubule associated serine/threonine kinase family member 4(MAST4)
ENSG00000143420	ENSA	Homo sapiens	endosulfine alpha(ENSA)
ENSG00000105143	SLC1A6	Homo sapiens	solute carrier family 1 member 6(SLC1A6)
ENSG00000129103	SUMF2	Homo sapiens	sulfatase modifying factor 2(SUMF2)
ENSG00000143409	MINDY1	Homo sapiens	MINDY lysine 48 deubiquitinase 1(MINDY1)
ENSG00000204970	PCDHA1	Homo sapiens	protocadherin alpha 1(PCDHA1)
ENSG00000119782	FKBP1B	Homo sapiens	FKBP prolyl isomerase 1B(FKBP1B)
ENSG00000060656	PTPRU	Homo sapiens	protein tyrosine phosphatase receptor type U(PTPRU)
ENSG00000118454	ANKRD13C	Homo sapiens	ankyrin repeat domain 13C(ANKRD13C)
ENSG00000061987	MON2	Homo sapiens	MON2 homolog, regulator of endosome-to-Golgi trafficking(MON2)
ENSG00000084628	NKAIN1	Homo sapiens	sodium/potassium transporting ATPase interacting 1(NKAIN1)
ENSG00000119787	ATL2	Homo sapiens	atlastin GTPase 2(ATL2)
ENSG00000117155	SSX2IP	Homo sapiens	SSX family member 2 interacting protein(SSX2IP)
ENSG00000144746	ARL6IP5	Homo sapiens	ADP ribosylation factor like GTPase 6 interacting protein 5(ARL6IP5)
ENSG00000117154	IGSF21	Homo sapiens	immunoglobin superfamily member 21(IGSF21)
ENSG00000143416	SELENBP1	Homo sapiens	selenium binding protein 1(SELENBP1)
ENSG00000117152	RGS4	Homo sapiens	regulator of G protein signaling 4(RGS4)
ENSG00000117151	CTBS	Homo sapiens	chitobiase(CTBS)
ENSG00000144749	LRIG1	Homo sapiens	leucine rich repeats and immunoglobulin like domains 1(LRIG1)
ENSG00000143418	CERS2	Homo sapiens	ceramide synthase 2(CERS2)
ENSG00000057019	DCBLD2	Homo sapiens	discoidin, CUB and LCCL domain containing 2(DCBLD2)
ENSG00000105173	CCNE1	Homo sapiens	cyclin E1(CCNE1)
ENSG00000105176	URI1	Homo sapiens	URI1 prefoldin like chaperone(URI1)
ENSG00000073969	NSF	Homo sapiens	N-ethylmaleimide sensitive factor, vesicle fusing ATPase(NSF)
ENSG00000144741	SLC25A26	Homo sapiens	solute carrier family 25 member 26(SLC25A26)
ENSG00000131435	PDLIM4	Homo sapiens	PDZ and LIM domain 4(PDLIM4)
ENSG00000132768	DPH2	Homo sapiens	diphthamide biosynthesis 2(DPH2)
ENSG00000131437	KIF3A	Homo sapiens	kinesin family member 3A(KIF3A)
ENSG00000215612	HMX1	Homo sapiens	H6 family homeobox 1(HMX1)
ENSG00000117148	ACTL8	Homo sapiens	actin like 8(ACTL8)
ENSG00000132763	MMACHC	Homo sapiens	metabolism of cobalamin associated C(MMACHC)
ENSG00000156711	MAPK13	Homo sapiens	mitogen-activated protein kinase 13(MAPK13)
ENSG00000143401	ANP32E	Homo sapiens	acidic nuclear phosphoprotein 32 family member E(ANP32E)
ENSG00000204965	PCDHA5	Homo sapiens	protocadherin alpha 5(PCDHA5)
ENSG00000084623	EIF3I	Homo sapiens	eukaryotic translation initiation factor 3 subunit I(EIF3I)
ENSG00000204967	PCDHA4	Homo sapiens	protocadherin alpha 4(PCDHA4)
ENSG00000117143	UAP1	Homo sapiens	UDP-N-acetylglucosamine pyrophosphorylase 1(UAP1)
ENSG00000204961	PCDHA9	Homo sapiens	protocadherin alpha 9(PCDHA9)
ENSG00000144736	SHQ1	Homo sapiens	SHQ1, H/ACA ribonucleoprotein assembly factor(SHQ1)
ENSG00000156709	AIFM1	Homo sapiens	apoptosis inducing factor mitochondria associated 1(AIFM1)
ENSG00000204963	PCDHA7	Homo sapiens	protocadherin alpha 7(PCDHA7)
ENSG00000204962	PCDHA8	Homo sapiens	protocadherin alpha 8(PCDHA8)
ENSG00000168806	LCMT2	Homo sapiens	leucine carboxyl methyltransferase 2(LCMT2)
ENSG00000168807	SNTB2	Homo sapiens	syntrophin beta 2(SNTB2)
ENSG00000228915	OR7E128P	Homo sapiens	olfactory receptor family 7 subfamily E member 128 pseudogene(OR7E128P)
ENSG00000168802	CHTF8	Homo sapiens	chromosome transmission fidelity factor 8(CHTF8)
ENSG00000204969	PCDHA2	Homo sapiens	protocadherin alpha 2(PCDHA2)
ENSG00000120784	ZFP30	Homo sapiens	ZFP30 zinc finger protein(ZFP30)
ENSG00000168803	ADAL	Homo sapiens	adenosine deaminase like(ADAL)
ENSG00000144730	IL17RD	Homo sapiens	interleukin 17 receptor D(IL17RD)
ENSG00000107897	ACBD5	Homo sapiens	acyl-CoA binding domain containing 5(ACBD5)
ENSG00000106565	TMEM176B	Homo sapiens	transmembrane protein 176B(TMEM176B)
ENSG00000120875	DUSP4	Homo sapiens	dual specificity phosphatase 4(DUSP4)
ENSG00000143512	HHIPL2	Homo sapiens	HHIP like 2(HHIPL2)
ENSG00000119888	EPCAM	Homo sapiens	epithelial cell adhesion molecule(EPCAM)
ENSG00000118557	PMFBP1	Homo sapiens	polyamine modulated factor 1 binding protein 1(PMFBP1)
ENSG00000143514	TP53BP2	Homo sapiens	tumor protein p53 binding protein 2(TP53BP2)
ENSG00000144847	IGSF11	Homo sapiens	immunoglobulin superfamily member 11(IGSF11)
ENSG00000144848	ATG3	Homo sapiens	autophagy related 3(ATG3)
ENSG00000132849	PATJ	Homo sapiens	PATJ crumbs cell polarity complex component(PATJ)
ENSG00000106560	GIMAP2	Homo sapiens	GTPase, IMAP family member 2(GIMAP2)
ENSG00000084693	AGBL5	Homo sapiens	AGBL carboxypeptidase 5(AGBL5)
ENSG00000144840	RABL3	Homo sapiens	RAB, member of RAS oncogene family like 3(RABL3)
ENSG00000129204	USP6	Homo sapiens	ubiquitin specific peptidase 6(USP6)
ENSG00000105223	PLD3	Homo sapiens	phospholipase D family member 3(PLD3)
ENSG00000130202	NECTIN2	Homo sapiens	nectin cell adhesion molecule 2(NECTIN2)
ENSG00000106554	CHCHD3	Homo sapiens	coiled-coil-helix-coiled-coil-helix domain containing 3(CHCHD3)
ENSG00000130203	APOE	Homo sapiens	apolipoprotein E(APOE)
ENSG00000130204	TOMM40	Homo sapiens	translocase of outer mitochondrial membrane 40(TOMM40)
ENSG00000105227	PRX	Homo sapiens	periaxin(PRX)
ENSG00000105229	PIAS4	Homo sapiens	protein inhibitor of activated STAT 4(PIAS4)
ENSG00000130208	APOC1	Homo sapiens	apolipoprotein C1(APOC1)
ENSG00000118564	FBXL5	Homo sapiens	F-box and leucine rich repeat protein 5(FBXL5)
ENSG00000143502	SUSD4	Homo sapiens	sushi domain containing 4(SUSD4)
ENSG00000120885	CLU	Homo sapiens	clusterin(CLU)
ENSG00000144834	TAGLN3	Homo sapiens	transgelin 3(TAGLN3)
ENSG00000120889	TNFRSF10B	Homo sapiens	TNF receptor superfamily member 10b(TNFRSF10B)
ENSG00000129219	PLD2	Homo sapiens	phospholipase D2(PLD2)
ENSG00000105220	GPI	Homo sapiens	glucose-6-phosphate isomerase(GPI)
ENSG00000168701	TMEM208	Homo sapiens	transmembrane protein 208(TMEM208)
ENSG00000168702	LRP1B	Homo sapiens	LDL receptor related protein 1B(LRP1B)
ENSG00000105258	POLR2I	Homo sapiens	RNA polymerase II subunit I(POLR2I)
ENSG00000095321	CRAT	Homo sapiens	carnitine O-acetyltransferase(CRAT)
ENSG00000131504	DIAPH1	Homo sapiens	diaphanous related formin 1(DIAPH1)
ENSG00000072682	P4HA2	Homo sapiens	prolyl 4-hydroxylase subunit alpha 2(P4HA2)
ENSG00000156804	FBXO32	Homo sapiens	F-box protein 32(FBXO32)
ENSG00000156802	ATAD2	Homo sapiens	ATPase family AAA domain containing 2(ATAD2)
ENSG00000119862	LGALSL	Homo sapiens	galectin like(LGALSL)
ENSG00000084676	NCOA1	Homo sapiens	nuclear receptor coactivator 1(NCOA1)
ENSG00000168710	AHCYL1	Homo sapiens	adenosylhomocysteinase like 1(AHCYL1)
ENSG00000144821	MYH15	Homo sapiens	myosin heavy chain 15(MYH15)
ENSG00000119865	CNRIP1	Homo sapiens	cannabinoid receptor interacting protein 1(CNRIP1)
ENSG00000119866	BCL11A	Homo sapiens	BAF chromatin remodeling complex subunit BCL11A(BCL11A)
ENSG00000144824	PHLDB2	Homo sapiens	pleckstrin homology like domain family B member 2(PHLDB2)
ENSG00000084674	APOB	Homo sapiens	apolipoprotein B(APOB)
ENSG00000082014	SMARCD3	Homo sapiens	SWI/SNF related, matrix associated, actin dependent regulator of chromatin, subfamily d, member 3(SMARCD3)
ENSG00000144827	ABHD10	Homo sapiens	abhydrolase domain containing 10, depalmitoylase(ABHD10)
ENSG00000095319	NUP188	Homo sapiens	nucleoporin 188(NUP188)
ENSG00000105251	SHD	Homo sapiens	Src homology 2 domain containing transforming protein D(SHD)
ENSG00000070018	LRP6	Homo sapiens	LDL receptor related protein 6(LRP6)
ENSG00000105254	TBCB	Homo sapiens	tubulin folding cofactor B(TBCB)
ENSG00000105255	FSD1	Homo sapiens	fibronectin type III and SPRY domain containing 1(FSD1)
ENSG00000132842	AP3B1	Homo sapiens	adaptor related protein complex 3 subunit beta 1(AP3B1)
ENSG00000105245	NUMBL	Homo sapiens	NUMB like endocytic adaptor protein(NUMBL)
ENSG00000132846	ZBED3	Homo sapiens	zinc finger BED-type containing 3(ZBED3)
ENSG00000117226	GBP3	Homo sapiens	guanylate binding protein 3(GBP3)
ENSG00000144810	COL8A1	Homo sapiens	collagen type VIII alpha 1 chain(COL8A1)
ENSG00000085998	POMGNT1	Homo sapiens	protein O-linked mannose N-acetylglucosaminyltransferase 1 (beta 1,2-)(POMGNT1)
ENSG00000085999	RAD54L	Homo sapiens	RAD54 like(RAD54L)
ENSG00000119878	CRIPT	Homo sapiens	CXXC repeat containing interactor of PDZ3 domain(CRIPT)
ENSG00000144815	NXPE3	Homo sapiens	neurexophilin and PC-esterase domain family member 3(NXPE3)
ENSG00000131507	NDFIP1	Homo sapiens	Nedd4 family interacting protein 1(NDFIP1)
ENSG00000106571	GLI3	Homo sapiens	GLI family zinc finger 3(GLI3)
ENSG00000168724	DNAJC21	Homo sapiens	DnaJ heat shock protein family (Hsp40) member C21(DNAJC21)
ENSG00000106524	ANKMY2	Homo sapiens	ankyrin repeat and MYND domain containing 2(ANKMY2)
ENSG00000107854	TNKS2	Homo sapiens	tankyrase 2(TNKS2)
ENSG00000106526	ACTR3C	Homo sapiens	actin related protein 3C(ACTR3C)
ENSG00000070087	PFN2	Homo sapiens	profilin 2(PFN2)
ENSG00000095380	NANS	Homo sapiens	N-acetylneuraminate synthase(NANS)
ENSG00000070081	NUCB2	Homo sapiens	nucleobindin 2(NUCB2)
ENSG00000095383	TBC1D2	Homo sapiens	TBC1 domain family member 2(TBC1D2)
ENSG00000120832	MTERF2	Homo sapiens	mitochondrial transcription termination factor 2(MTERF2)
ENSG00000118513	MYB	Homo sapiens	MYB proto-oncogene, transcription factor(MYB)
ENSG00000119844	AFTPH	Homo sapiens	aftiphilin(AFTPH)
ENSG00000118514	ALDH8A1	Homo sapiens	aldehyde dehydrogenase 8 family member A1(ALDH8A1)
ENSG00000118515	SGK1	Homo sapiens	serum/glucocorticoid regulated kinase 1(SGK1)
ENSG00000144802	NFKBIZ	Homo sapiens	NFKB inhibitor zeta(NFKBIZ)
ENSG00000120833	SOCS2	Homo sapiens	suppressor of cytokine signaling 2(SOCS2)
ENSG00000118518	RNF146	Homo sapiens	ring finger protein 146(RNF146)
ENSG00000082074	FYB1	Homo sapiens	FYN binding protein 1(FYB1)
ENSG00000168734	PKIG	Homo sapiens	cAMP-dependent protein kinase inhibitor gamma(PKIG)
ENSG00000106511	MEOX2	Homo sapiens	mesenchyme homeobox 2(MEOX2)
ENSG00000288597	RAB9B	Homo sapiens	RAB9B, member RAS oncogene family(RAB9B)
ENSG00000132821	VSTM2L	Homo sapiens	V-set and transmembrane domain containing 2 like(VSTM2L)
ENSG00000132824	SERINC3	Homo sapiens	serine incorporator 3(SERINC3)
ENSG00000132823	OSER1	Homo sapiens	oxidative stress responsive serine rich 1(OSER1)
ENSG00000287263	FLJ32255	Homo sapiens	uncharacterized LOC643977(FLJ32255)
ENSG00000132825	PPP1R3D	Homo sapiens	protein phosphatase 1 regulatory subunit 3D(PPP1R3D)
ENSG00000095370	SH2D3C	Homo sapiens	SH2 domain containing 3C(SH2D3C)
ENSG00000120837	NFYB	Homo sapiens	nuclear transcription factor Y subunit beta(NFYB)
ENSG00000000003	TSPAN6	Homo sapiens	tetraspanin 6(TSPAN6)
ENSG00000082068	WDR70	Homo sapiens	WD repeat domain 70(WDR70)
ENSG00000168743	NPNT	Homo sapiens	nephronectin(NPNT)
ENSG00000118523	CCN2	Homo sapiens	cellular communication network factor 2(CCN2)
ENSG00000132819	RBM38	Homo sapiens	RNA binding motif protein 38(RBM38)
ENSG00000168748	CA7	Homo sapiens	carbonic anhydrase 7(CA7)
ENSG00000167414	GNG8	Homo sapiens	G protein subunit gamma 8(GNG8)
ENSG00000003989	SLC7A2	Homo sapiens	solute carrier family 7 member 2(SLC7A2)
ENSG00000107874	CUEDC2	Homo sapiens	CUE domain containing 2(CUEDC2)
ENSG00000106546	AHR	Homo sapiens	aryl hydrocarbon receptor(AHR)
ENSG00000096696	DSP	Homo sapiens	desmoplakin(DSP)
ENSG00000179403	VWA1	Homo sapiens	von Willebrand factor A domain containing 1(VWA1)
ENSG00000003987	MTMR7	Homo sapiens	myotubularin related protein 7(MTMR7)
ENSG00000105219	CCNP	Homo sapiens	cyclin P(CCNP)
ENSG00000179409	GEMIN4	Homo sapiens	gem nuclear organelle associated protein 4(GEMIN4)
ENSG00000120805	ARL1	Homo sapiens	ADP ribosylation factor like GTPase 1(ARL1)
ENSG00000288568	ZCCHC14-DT	Homo sapiens	ZCCHC14 divergent transcript(ZCCHC14-DT)
ENSG00000179406	LINC00174	Homo sapiens	long intergenic non-protein coding RNA 174(LINC00174)
ENSG00000168754	FAM178B	Homo sapiens	family with sequence similarity 178 member B(FAM178B)
ENSG00000119820	YIPF4	Homo sapiens	Yip1 domain family member 4(YIPF4)
ENSG00000168758	SEMA4C	Homo sapiens	semaphorin 4C(SEMA4C)
ENSG00000106541	AGR2	Homo sapiens	anterior gradient 2, protein disulphide isomerase family member(AGR2)
ENSG00000107872	FBXL15	Homo sapiens	F-box and leucine rich repeat protein 15(FBXL15)
ENSG00000276588	RN7SL322P	Homo sapiens	RNA, 7SL, cytoplasmic 322, pseudogene(RN7SL322P)
ENSG00000168757	TSPY2	Homo sapiens	testis specific protein Y-linked 2(TSPY2)
ENSG00000107864	CPEB3	Homo sapiens	cytoplasmic polyadenylation element binding protein 3(CPEB3)
ENSG00000105202	FBL	Homo sapiens	fibrillarin(FBL)
ENSG00000107863	ARHGAP21	Homo sapiens	Rho GTPase activating protein 21(ARHGAP21)
ENSG00000105204	DYRK1B	Homo sapiens	dual specificity tyrosine phosphorylation regulated kinase 1B(DYRK1B)
ENSG00000287243	THCAT155	Homo sapiens	thyroid cancer-associated transcript 155(THCAT155)
ENSG00000106537	TSPAN13	Homo sapiens	tetraspanin 13(TSPAN13)
ENSG00000106536	POU6F2	Homo sapiens	POU class 6 homeobox 2(POU6F2)
ENSG00000106538	RARRES2	Homo sapiens	retinoic acid receptor responder 2(RARRES2)
ENSG00000167434	CA4	Homo sapiens	carbonic anhydrase 4(CA4)
ENSG00000168765	GSTM4	Homo sapiens	glutathione S-transferase mu 4(GSTM4)
ENSG00000118503	TNFAIP3	Homo sapiens	TNF alpha induced protein 3(TNFAIP3)
ENSG00000118507	AKAP7	Homo sapiens	A-kinase anchoring protein 7(AKAP7)
ENSG00000118508	RAB32	Homo sapiens	RAB32, member RAS oncogene family(RAB32)
ENSG00000166106	ADAMTS15	Homo sapiens	ADAM metallopeptidase with thrombospondin type 1 motif 15(ADAMTS15)
ENSG00000168769	TET2	Homo sapiens	tet methylcytosine dioxygenase 2(TET2)
ENSG00000166105	GLB1L3	Homo sapiens	galactosidase beta 1 like 3(GLB1L3)
ENSG00000107862	GBF1	Homo sapiens	golgi brefeldin A resistant guanine nucleotide exchange factor 1(GBF1)
ENSG00000181722	ZBTB20	Homo sapiens	zinc finger and BTB domain containing 20(ZBTB20)
ENSG00000107815	TWNK	Homo sapiens	twinkle mtDNA helicase(TWNK)
ENSG00000107819	SFXN3	Homo sapiens	sideroflexin 3(SFXN3)
ENSG00000264573	RN7SL15P	Homo sapiens	RNA, 7SL, cytoplasmic 15, pseudogene(RN7SL15P)
ENSG00000119801	YPEL5	Homo sapiens	yippee like 5(YPEL5)
ENSG00000168772	CXXC4	Homo sapiens	CXXC finger protein 4(CXXC4)
ENSG00000166111	SVOP	Homo sapiens	SV2 related protein(SVOP)
ENSG00000251260	WDFY3-AS1	Homo sapiens	WDFY3 antisense RNA 1(WDFY3-AS1)
ENSG00000168778	TCTN2	Homo sapiens	tectonic family member 2(TCTN2)
ENSG00000167447	SMG8	Homo sapiens	SMG8 nonsense mediated mRNA decay factor(SMG8)
ENSG00000168779	SHOX2	Homo sapiens	short stature homeobox 2(SHOX2)
ENSG00000181754	AMIGO1	Homo sapiens	adhesion molecule with Ig like domain 1(AMIGO1)
ENSG00000180422	LINC00304	Homo sapiens	long intergenic non-protein coding RNA 304(LINC00304)
ENSG00000178104	PDE4DIP	Homo sapiens	phosphodiesterase 4D interacting protein(PDE4DIP)
ENSG00000178105	DDX10	Homo sapiens	DEAD-box helicase 10(DDX10)
ENSG00000181751	MACIR	Homo sapiens	macrophage immunometabolism regulator(MACIR)
ENSG00000179431	FJX1	Homo sapiens	four-jointed box kinase 1(FJX1)
ENSG00000107807	TLX1	Homo sapiens	T cell leukemia homeobox 1(TLX1)
ENSG00000288558	DUS4L-BCAP29	Homo sapiens	DUS4L-BCAP29 readthrough(DUS4L-BCAP29)
ENSG00000166123	GPT2	Homo sapiens	glutamic--pyruvic transaminase 2(GPT2)
ENSG00000168785	TSPAN5	Homo sapiens	tetraspanin 5(TSPAN5)
ENSG00000166126	AMN	Homo sapiens	amnion associated transmembrane protein(AMN)
ENSG00000119812	FAM98A	Homo sapiens	family with sequence similarity 98 member A(FAM98A)
ENSG00000120802	TMPO	Homo sapiens	thymopoietin(TMPO)
ENSG00000168781	PPIP5K1	Homo sapiens	diphosphoinositol pentakisphosphate kinase 1(PPIP5K1)
ENSG00000120800	UTP20	Homo sapiens	UTP20 small subunit processome component(UTP20)
ENSG00000181744	DIPK2A	Homo sapiens	divergent protein kinase domain 2A(DIPK2A)
ENSG00000180432	CYP8B1	Homo sapiens	cytochrome P450 family 8 subfamily B member 1(CYP8B1)
ENSG00000178115	GOLGA8Q	Homo sapiens	golgin A8 family member Q(GOLGA8Q)
ENSG00000107833	NPM3	Homo sapiens	nucleophosmin/nucleoplasmin 3(NPM3)
ENSG00000167460	TPM4	Homo sapiens	tropomyosin 4(TPM4)
ENSG00000263266	RPS7P1	Homo sapiens	ribosomal protein S7 pseudogene 1(RPS7P1)
ENSG00000167468	GPX4	Homo sapiens	glutathione peroxidase 4(GPX4)
ENSG00000276547	PCDHGB5	Homo sapiens	protocadherin gamma subfamily B, 5(PCDHGB5)
ENSG00000166136	NDUFB8	Homo sapiens	NADH:ubiquinone oxidoreductase subunit B8(NDUFB8)
ENSG00000168795	ZBTB5	Homo sapiens	zinc finger and BTB domain containing 5(ZBTB5)
ENSG00000166130	IKBIP	Homo sapiens	IKBKB interacting protein(IKBIP)
ENSG00000167461	RAB8A	Homo sapiens	RAB8A, member RAS oncogene family(RAB8A)
ENSG00000168792	ABHD15	Homo sapiens	abhydrolase domain containing 15(ABHD15)
ENSG00000166133	RPUSD2	Homo sapiens	RNA pseudouridine synthase domain containing 2(RPUSD2)
ENSG00000180425	C11orf71	Homo sapiens	chromosome 11 open reading frame 71(C11orf71)
ENSG00000179456	ZBTB18	Homo sapiens	zinc finger and BTB domain containing 18(ZBTB18)
ENSG00000179455	MKRN3	Homo sapiens	makorin ring finger protein 3(MKRN3)
ENSG00000095397	WHRN	Homo sapiens	whirlin(WHRN)
ENSG00000178127	NDUFV2	Homo sapiens	NADH:ubiquinone oxidoreductase core subunit V2(NDUFV2)
ENSG00000288531	LOC107984850	Homo sapiens	uncharacterized LOC107984850(LOC107984850)
ENSG00000107821	KAZALD1	Homo sapiens	Kazal type serine peptidase inhibitor domain 1(KAZALD1)
ENSG00000180440	SERTM1	Homo sapiens	serine rich and transmembrane domain containing 1(SERTM1)
ENSG00000179454	KLHL28	Homo sapiens	kelch like family member 28(KLHL28)
ENSG00000167470	MIDN	Homo sapiens	midnolin(MIDN)
ENSG00000107829	FBXW4	Homo sapiens	F-box and WD repeat domain containing 4(FBXW4)
ENSG00000166145	SPINT1	Homo sapiens	serine peptidase inhibitor, Kunitz type 1(SPINT1)
ENSG00000167476	JSRP1	Homo sapiens	junctional sarcoplasmic reticulum protein 1(JSRP1)
ENSG00000167476	LOC105372240	Homo sapiens	uncharacterized LOC105372240(LOC105372240)
ENSG00000166147	FBN1	Homo sapiens	fibrillin 1(FBN1)
ENSG00000214282	KRT8P14	Homo sapiens	keratin 8 pseudogene 14(KRT8P14)
ENSG00000276550	HERC2P2	Homo sapiens	HERC2 pseudogene 2(HERC2P2)
ENSG00000180438	TPRXL	Homo sapiens	tetrapeptide repeat homeobox like (pseudogene)(TPRXL)
ENSG00000264534	MIR378B	Homo sapiens	microRNA 378b(MIR378B)
ENSG00000240563	L1TD1	Homo sapiens	LINE1 type transposase domain containing 1(L1TD1)
ENSG00000167487	KLHL26	Homo sapiens	kelch like family member 26(KLHL26)
ENSG00000166159	LRTM2	Homo sapiens	leucine rich repeats and transmembrane domains 2(LRTM2)
ENSG00000167483	NIBAN3	Homo sapiens	niban apoptosis regulator 3(NIBAN3)
ENSG00000178130	FAM27E5	Homo sapiens	family with sequence similarity E5(FAM27E5)
ENSG00000180448	ARHGAP45	Homo sapiens	Rho GTPase activating protein 45(ARHGAP45)
ENSG00000180447	GAS1	Homo sapiens	growth arrest specific 1(GAS1)
ENSG00000181778	TMEM252	Homo sapiens	transmembrane protein 252(TMEM252)
ENSG00000179477	ALOX12B	Homo sapiens	arachidonate 12-lipoxygenase, 12R type(ALOX12B)
ENSG00000264522	OTUD7B	Homo sapiens	OTU deubiquitinase 7B(OTUD7B)
ENSG00000178149	DALRD3	Homo sapiens	DALR anticodon binding domain containing 3(DALRD3)
ENSG00000181790	ADGRB1	Homo sapiens	adhesion G protein-coupled receptor B1(ADGRB1)
ENSG00000167491	GATAD2A	Homo sapiens	GATA zinc finger domain containing 2A(GATAD2A)
ENSG00000166167	BTRC	Homo sapiens	beta-transducin repeat containing E3 ubiquitin protein ligase(BTRC)
ENSG00000277865	GOLGA6L22	Homo sapiens	golgin A6 family like 22(GOLGA6L22)
ENSG00000166164	BRD7	Homo sapiens	bromodomain containing 7(BRD7)
ENSG00000166165	CKB	Homo sapiens	creatine kinase B(CKB)
ENSG00000253873	PCDHGA11	Homo sapiens	protocadherin gamma subfamily A, 11(PCDHGA11)
ENSG00000181789	COPG1	Homo sapiens	COPI coat complex subunit gamma 1(COPG1)
ENSG00000181788	SIAH2	Homo sapiens	siah E3 ubiquitin protein ligase 2(SIAH2)
ENSG00000265888	DSCAS	Homo sapiens	DSC1/DSC2 antisense RNA(DSCAS)
ENSG00000166170	BAG5	Homo sapiens	BAG cochaperone 5(BAG5)
ENSG00000265881	PDLIM1P2	Homo sapiens	PDZ and LIM domain 1 pseudogene 2(PDLIM1P2)
ENSG00000166173	LARP6	Homo sapiens	La ribonucleoprotein 6, translational regulator(LARP6)
ENSG00000226287	TMEM191A	Homo sapiens	transmembrane protein 191A (pseudogene)(TMEM191A)
ENSG00000240583	AQP1	Homo sapiens	aquaporin 1 (Colton blood group)(AQP1)
ENSG00000178150	ZNF114	Homo sapiens	zinc finger protein 114(ZNF114)
ENSG00000010404	IDS	Homo sapiens	iduronate 2-sulfatase(IDS)
ENSG00000180488	MIGA1	Homo sapiens	mitoguardin 1(MIGA1)
ENSG00000180481	GLIPR1L2	Homo sapiens	GLIPR1 like 2(GLIPR1L2)
ENSG00000166183	ASPG	Homo sapiens	asparaginase(ASPG)
ENSG00000166189	HPS6	Homo sapiens	HPS6 biogenesis of lysosomal organelles complex 2 subunit 3(HPS6)
ENSG00000166188	ZNF319	Homo sapiens	zinc finger protein 319(ZNF319)
ENSG00000251239	LOC101927253	Homo sapiens	uncharacterized LOC101927253(LOC101927253)
ENSG00000238276	LINC02944	Homo sapiens	long intergenic non-protein coding RNA 2944(LINC02944)
ENSG00000253895	IGHVII-44-2	Homo sapiens	immunoglobulin heavy variable (II)-44-2 (pseudogene)(IGHVII-44-2)
ENSG00000240764	PCDHGC5	Homo sapiens	protocadherin gamma subfamily C, 5(PCDHGC5)
ENSG00000213145	CRIP1	Homo sapiens	cysteine rich protein 1(CRIP1)
ENSG00000239779	WBP1	Homo sapiens	WW domain binding protein 1(WBP1)
ENSG00000178297	TMPRSS9	Homo sapiens	transmembrane serine protease 9(TMPRSS9)
ENSG00000237119	LINC01056	Homo sapiens	long intergenic non-protein coding RNA 1056(LINC01056)
ENSG00000227791	RPS10P9	Homo sapiens	ribosomal protein S10 pseudogene 9(RPS10P9)
ENSG00000225131	PSME2P2	Homo sapiens	proteasome activator subunit 2 pseudogene 2(PSME2P2)
ENSG00000023734	STRAP	Homo sapiens	serine/threonine kinase receptor associated protein(STRAP)
ENSG00000288701	PRRC2B	Homo sapiens	proline rich coiled-coil 2B(PRRC2B)
ENSG00000288700	CEP63	Homo sapiens	centrosomal protein 63(CEP63)
ENSG00000225137	DYNC1I2P1	Homo sapiens	dynein cytoplasmic 1 intermediate chain 2 pseudogene 1(DYNC1I2P1)
ENSG00000178295	GEN1	Homo sapiens	GEN1 Holliday junction 5' flap endonuclease(GEN1)
ENSG00000240776	RPS10P4	Homo sapiens	ribosomal protein S10 pseudogene 4(RPS10P4)
ENSG00000237125	HAND2-AS1	Homo sapiens	HAND2 antisense RNA 1(HAND2-AS1)
ENSG00000225140	LOC101930421	Homo sapiens	uncharacterized LOC101930421(LOC101930421)
ENSG00000249106	GPM6A-DT	Homo sapiens	GPM6A divergent transcript(GPM6A-DT)
ENSG00000240771	ARHGEF25	Homo sapiens	Rho guanine nucleotide exchange factor 25(ARHGEF25)
ENSG00000252743	RNU6-850P	Homo sapiens	RNA, U6 small nuclear 850, pseudogene(RNU6-850P)
ENSG00000226479	TMEM185B	Homo sapiens	transmembrane protein 185B(TMEM185B)
ENSG00000226476	LINC01748	Homo sapiens	long intergenic non-protein coding RNA 1748(LINC01748)
ENSG00000010438	PRSS3	Homo sapiens	serine protease 3(PRSS3)
ENSG00000214456	PLIN5	Homo sapiens	perilipin 5(PLIN5)
ENSG00000215784	FAM72D	Homo sapiens	family with sequence similarity 72 member D(FAM72D)
ENSG00000213123	DYNLT2B	Homo sapiens	dynein light chain Tctex-type 2B(DYNLT2B)
ENSG00000263426	RN7SL471P	Homo sapiens	RNA, 7SL, cytoplasmic 471, pseudogene(RN7SL471P)
ENSG00000215788	TNFRSF25	Homo sapiens	TNF receptor superfamily member 25(TNFRSF25)
ENSG00000249115	HAUS5	Homo sapiens	HAUS augmin like complex subunit 5(HAUS5)
ENSG00000225159	NPM1P39	Homo sapiens	nucleophosmin 1 pseudogene 39(NPM1P39)
ENSG00000250111	LOC101929141	Homo sapiens	coiled-coil domain-containing protein 144A-like(LOC101929141)
ENSG00000263412	NFE2L1-DT	Homo sapiens	NFE2L1 divergent transcript(NFE2L1-DT)
ENSG00000237149	ZNF503-AS2	Homo sapiens	ZNF503 antisense RNA 2(ZNF503-AS2)
ENSG00000213115	LOC729141	Homo sapiens	chromosome 18 open reading frame 25 pseudogene(LOC729141)
ENSG00000203791	EEF1AKMT2	Homo sapiens	EEF1A lysine methyltransferase 2(EEF1AKMT2)
ENSG00000251429	AIDAP2	Homo sapiens	AIDA pseudogene 2(AIDAP2)
ENSG00000226496	LINC00323	Homo sapiens	long intergenic non-protein coding RNA 323(LINC00323)
ENSG00000276710	CSPG4P10	Homo sapiens	chondroitin sulfate proteoglycan 4 pseudogene 10(CSPG4P10)
ENSG00000203799	CCDC162P	Homo sapiens	coiled-coil domain containing 162, pseudogene(CCDC162P)
ENSG00000201136	RNU6-353P	Homo sapiens	RNA, U6 small nuclear 353, pseudogene(RNU6-353P)
ENSG00000250107	CACNA1G-AS1	Homo sapiens	CACNA1G antisense RNA 1(CACNA1G-AS1)
ENSG00000060718	COL11A1	Homo sapiens	collagen type XI alpha 1 chain(COL11A1)
ENSG00000227751	RCC2-AS1	Homo sapiens	RCC2 antisense RNA 1(RCC2-AS1)
ENSG00000033100	CHPF2	Homo sapiens	chondroitin polymerizing factor 2(CHPF2)
ENSG00000226421	SLC25A5P5	Homo sapiens	solute carrier family 25 member 5 pseudogene 5(SLC25A5P5)
ENSG00000058404	CAMK2B	Homo sapiens	calcium/calmodulin dependent protein kinase II beta(CAMK2B)
ENSG00000213186	TRIM59	Homo sapiens	tripartite motif containing 59(TRIM59)
ENSG00000154277	UCHL1	Homo sapiens	ubiquitin C-terminal hydrolase L1(UCHL1)
ENSG00000227764	LINC01693	Homo sapiens	long intergenic non-protein coding RNA 1693(LINC01693)
ENSG00000213171	LINGO4	Homo sapiens	leucine rich repeat and Ig domain containing 4(LINGO4)
ENSG00000213169	RPL8P4	Homo sapiens	ribosomal protein L8 pseudogene 4(RPL8P4)
ENSG00000154265	ABCA5	Homo sapiens	ATP binding cassette subfamily A member 5(ABCA5)
ENSG00000154263	ABCA10	Homo sapiens	ATP binding cassette subfamily A member 10(ABCA10)
ENSG00000155592	ZKSCAN2	Homo sapiens	zinc finger with KRAB and SCAN domains 2(ZKSCAN2)
ENSG00000154262	ABCA6	Homo sapiens	ATP binding cassette subfamily A member 6(ABCA6)
ENSG00000130294	KIF1A	Homo sapiens	kinesin family member 1A(KIF1A)
ENSG00000154269	ENPP3	Homo sapiens	ectonucleotide pyrophosphatase/phosphodiesterase 3(ENPP3)
ENSG00000130299	GTPBP3	Homo sapiens	GTP binding protein 3, mitochondrial(GTPBP3)
ENSG00000225110	PNMA6F	Homo sapiens	PNMA family member 6F(PNMA6F)
ENSG00000227777	RPL7AP19	Homo sapiens	ribosomal protein L7a pseudogene 19(RPL7AP19)
ENSG00000033122	LRRC7	Homo sapiens	leucine rich repeat containing 7(LRRC7)
ENSG00000251400	ALDH7A1P1	Homo sapiens	aldehyde dehydrogenase 7 family member A1 pseudogene 1(ALDH7A1P1)
ENSG00000213160	KLHL23	Homo sapiens	kelch like family member 23(KLHL23)
ENSG00000213160	PHOSPHO2-KLHL23	Homo sapiens	PHOSPHO2-KLHL23 readthrough(PHOSPHO2-KLHL23)
ENSG00000214491	SEC14L6	Homo sapiens	SEC14 like lipid binding 6(SEC14L6)
ENSG00000060709	RIMBP2	Homo sapiens	RIMS binding protein 2(RIMBP2)
ENSG00000154258	ABCA9	Homo sapiens	ATP binding cassette subfamily A member 9(ABCA9)
ENSG00000225127	LINC00237	Homo sapiens	long intergenic non-protein coding RNA 237(LINC00237)
ENSG00000059728	MXD1	Homo sapiens	MAX dimerization protein 1(MXD1)
ENSG00000237101	LOC101927164	Homo sapiens	uncharacterized LOC101927164(LOC101927164)
ENSG00000143590	EFNA3	Homo sapiens	ephrin A3(EFNA3)
ENSG00000130270	ATP8B3	Homo sapiens	ATPase phospholipid transporting 8B3(ATP8B3)
ENSG00000084731	KIF3C	Homo sapiens	kinesin family member 3C(KIF3C)
ENSG00000117298	ECE1	Homo sapiens	endothelin converting enzyme 1(ECE1)
ENSG00000060762	MPC1	Homo sapiens	mitochondrial pyruvate carrier 1(MPC1)
ENSG00000084734	GCKR	Homo sapiens	glucokinase regulator(GCKR)
ENSG00000203747	FCGR3A	Homo sapiens	Fc gamma receptor IIIa(FCGR3A)
ENSG00000143595	AQP10	Homo sapiens	aquaporin 10(AQP10)
ENSG00000072736	NFATC3	Homo sapiens	nuclear factor of activated T cells 3(NFATC3)
ENSG00000155561	NUP205	Homo sapiens	nucleoporin 205(NUP205)
ENSG00000215712	TMEM242	Homo sapiens	transmembrane protein 242(TMEM242)
ENSG00000129295	DNAAF11	Homo sapiens	dynein axonemal assembly factor 11(DNAAF11)
ENSG00000215717	TMEM167B	Homo sapiens	transmembrane protein 167B(TMEM167B)
ENSG00000130287	NCAN	Homo sapiens	neurocan(NCAN)
ENSG00000058453	CROCC	Homo sapiens	ciliary rootlet coiled-coil, rootletin(CROCC)
ENSG00000203734	ECT2L	Homo sapiens	epithelial cell transforming 2 like(ECT2L)
ENSG00000142252	GEMIN7	Homo sapiens	gem nuclear organelle associated protein 7(GEMIN7)
ENSG00000117281	CD160	Homo sapiens	CD160 molecule(CD160)
ENSG00000117280	RAB29	Homo sapiens	RAB29, member RAS oncogene family(RAB29)
ENSG00000203737	GPR52	Homo sapiens	G protein-coupled receptor 52(GPR52)
ENSG00000156885	COX6A2	Homo sapiens	cytochrome c oxidase subunit 6A2(COX6A2)
ENSG00000239713	APOBEC3G	Homo sapiens	apolipoprotein B mRNA editing enzyme catalytic subunit 3G(APOBEC3G)
ENSG00000154229	PRKCA	Homo sapiens	protein kinase C alpha(PRKCA)
ENSG00000215704	CELA2B	Homo sapiens	chymotrypsin like elastase 2B(CELA2B)
ENSG00000131584	ACAP3	Homo sapiens	ArfGAP with coiled-coil, ankyrin repeat and PH domains 3(ACAP3)
ENSG00000130254	SAFB2	Homo sapiens	scaffold attachment factor B2(SAFB2)
ENSG00000130255	RPL36	Homo sapiens	ribosomal protein L36(RPL36)
ENSG00000143578	CREB3L4	Homo sapiens	cAMP responsive element binding protein 3 like 4(CREB3L4)
ENSG00000227733	LOC101927468	Homo sapiens	uncharacterized LOC101927468(LOC101927468)
ENSG00000084710	EFR3B	Homo sapiens	EFR3 homolog B(EFR3B)
ENSG00000203724	C1orf53	Homo sapiens	chromosome 1 open reading frame 53(C1orf53)
ENSG00000143570	SLC39A1	Homo sapiens	solute carrier family 39 member 1(SLC39A1)
ENSG00000059758	CDK17	Homo sapiens	cyclin dependent kinase 17(CDK17)
ENSG00000143575	HAX1	Homo sapiens	HCLS1 associated protein X-1(HAX1)
ENSG00000156873	PHKG2	Homo sapiens	phosphorylase kinase catalytic subunit gamma 2(PHKG2)
ENSG00000131591	C1orf159	Homo sapiens	chromosome 1 open reading frame 159(C1orf159)
ENSG00000060749	QSER1	Homo sapiens	glutamine and serine rich 1(QSER1)
ENSG00000154217	PITPNC1	Homo sapiens	phosphatidylinositol transfer protein cytoplasmic 1(PITPNC1)
ENSG00000156876	SASS6	Homo sapiens	SAS-6 centriolar assembly protein(SASS6)
ENSG00000227744	LINC01940	Homo sapiens	long intergenic non-protein coding RNA 1940(LINC01940)
ENSG00000226413	OR8T1P	Homo sapiens	olfactory receptor family 8 subfamily T member 1 pseudogene(OR8T1P)
ENSG00000142233	NTN5	Homo sapiens	netrin 5(NTN5)
ENSG00000227741	LOC729867	Homo sapiens	uncharacterized LOC729867(LOC729867)
ENSG00000143569	UBAP2L	Homo sapiens	ubiquitin associated protein 2 like(UBAP2L)
ENSG00000142230	SAE1	Homo sapiens	SUMO1 activating enzyme subunit 1(SAE1)
ENSG00000240707	LINC01168	Homo sapiens	long intergenic non-protein coding RNA 1168(LINC01168)
ENSG00000226419	SLC16A1-AS1	Homo sapiens	SLC16A1 antisense RNA 1(SLC16A1-AS1)
ENSG00000144893	MED12L	Homo sapiens	mediator complex subunit 12L(MED12L)
ENSG00000059769	DNAJC25	Homo sapiens	DnaJ heat shock protein family (Hsp40) member C25(DNAJC25)
ENSG00000144895	EIF2A	Homo sapiens	eukaryotic translation initiation factor 2A(EIF2A)
ENSG00000142235	LMTK3	Homo sapiens	lemur tyrosine kinase 3(LMTK3)
ENSG00000072786	STK10	Homo sapiens	serine/threonine kinase 10(STK10)
ENSG00000214434	NIFKP1	Homo sapiens	nucleolar protein interacting with the FHA domain of MKI67 pseudogene 1(NIFKP1)
ENSG00000129245	FXR2	Homo sapiens	FMR1 autosomal homolog 2(FXR2)
ENSG00000105278	ZFR2	Homo sapiens	zinc finger RNA binding protein 2(ZFR2)
ENSG00000213100	KRT18P68	Homo sapiens	keratin 18 pseudogene 68(KRT18P68)
ENSG00000129244	ATP1B2	Homo sapiens	ATPase Na+/K+ transporting subunit beta 2(ATP1B2)
ENSG00000215769	ARHGAP27P1-BPTFP1-KPNA2P3	Homo sapiens	ARHGAP27P1-BPTFP1-KPNA2P3 readthrough, transcribed pseudogene(ARHGAP27P1-BPTFP1-KPNA2P3)
ENSG00000214435	AS3MT	Homo sapiens	arsenite methyltransferase(AS3MT)
ENSG00000156869	FRRS1	Homo sapiens	ferric chelate reductase 1(FRRS1)
ENSG00000084774	CAD	Homo sapiens	carbamoyl-phosphate synthetase 2, aspartate transcarbamylase, and dihydroorotase(CAD)
ENSG00000083444	PLOD1	Homo sapiens	procollagen-lysine,2-oxoglutarate 5-dioxygenase 1(PLOD1)
ENSG00000105270	CLIP3	Homo sapiens	CAP-Gly domain containing linker protein 3(CLIP3)
ENSG00000142227	EMP3	Homo sapiens	epithelial membrane protein 3(EMP3)
ENSG00000072778	ACADVL	Homo sapiens	acyl-CoA dehydrogenase very long chain(ACADVL)
ENSG00000143552	NUP210L	Homo sapiens	nucleoporin 210 like(NUP210L)
ENSG00000156853	ZNF689	Homo sapiens	zinc finger protein 689(ZNF689)
ENSG00000129255	MPDU1	Homo sapiens	mannose-P-dolichol utilization defect 1(MPDU1)
ENSG00000096746	HNRNPH3	Homo sapiens	heterogeneous nuclear ribonucleoprotein H3(HNRNPH3)
ENSG00000071462	BUD23	Homo sapiens	BUD23 rRNA methyltransferase and ribosome maturation factor(BUD23)
ENSG00000129250	KIF1C	Homo sapiens	kinesin family member 1C(KIF1C)
ENSG00000033170	FUT8	Homo sapiens	fucosyltransferase 8(FUT8)
ENSG00000130244	FAM98C	Homo sapiens	family with sequence similarity 98 member C(FAM98C)
ENSG00000033178	UBA6	Homo sapiens	ubiquitin like modifier activating enzyme 6(UBA6)
ENSG00000084764	MAPRE3	Homo sapiens	microtubule associated protein RP/EB family member 3(MAPRE3)
ENSG00000117245	KIF17	Homo sapiens	kinesin family member 17(KIF17)
ENSG00000143545	RAB13	Homo sapiens	RAB13, member RAS oncogene family(RAB13)
ENSG00000143546	S100A8	Homo sapiens	S100 calcium binding protein A8(S100A8)
ENSG00000203778	FAM229B	Homo sapiens	family with sequence similarity 229 member B(FAM229B)
ENSG00000117242	PINK1-AS	Homo sapiens	PINK1 antisense RNA(PINK1-AS)
ENSG00000203772	SPRN	Homo sapiens	shadow of prion protein(SPRN)
ENSG00000143549	TPM3	Homo sapiens	tropomyosin 3(TPM3)
ENSG00000106591	MRPL32	Homo sapiens	mitochondrial ribosomal protein L32(MRPL32)
ENSG00000168906	MAT2A	Homo sapiens	methionine adenosyltransferase 2A(MAT2A)
ENSG00000168904	LRRC28	Homo sapiens	leucine rich repeat containing 28(LRRC28)
ENSG00000155511	GRIA1	Homo sapiens	glutamate ionotropic receptor AMPA type subunit 1(GRIA1)
ENSG00000132879	FBXO44	Homo sapiens	F-box protein 44(FBXO44)
ENSG00000214413	BBIP1	Homo sapiens	BBSome interacting protein 1(BBIP1)
ENSG00000203760	CENPW	Homo sapiens	centromere protein W(CENPW)
ENSG00000132872	SYT4	Homo sapiens	synaptotagmin 4(SYT4)
ENSG00000084754	HADHA	Homo sapiens	hydroxyacyl-CoA dehydrogenase trifunctional multienzyme complex subunit alpha(HADHA)
ENSG00000120896	SORBS3	Homo sapiens	sorbin and SH3 domain containing 3(SORBS3)
ENSG00000144867	SRPRB	Homo sapiens	SRP receptor subunit beta(SRPRB)
ENSG00000144868	TMEM108	Homo sapiens	transmembrane protein 108(TMEM108)
ENSG00000143537	ADAM15	Homo sapiens	ADAM metallopeptidase domain 15(ADAM15)
ENSG00000105290	APLP1	Homo sapiens	amyloid beta precursor like protein 1(APLP1)
ENSG00000120899	PTK2B	Homo sapiens	protein tyrosine kinase 2 beta(PTK2B)
ENSG00000168916	ZNF608	Homo sapiens	zinc finger protein 608(ZNF608)
ENSG00000142208	AKT1	Homo sapiens	AKT serine/threonine kinase 1(AKT1)
ENSG00000168917	SLC35G2	Homo sapiens	solute carrier family 35 member G2(SLC35G2)
ENSG00000142207	URB1	Homo sapiens	URB1 ribosome biogenesis homolog(URB1)
ENSG00000168913	ENHO	Homo sapiens	energy homeostasis associated(ENHO)
ENSG00000105298	CACTIN	Homo sapiens	cactin, spliceosome C complex subunit(CACTIN)
ENSG00000156831	NSMCE2	Homo sapiens	NSE2 (MMS21) homolog, SMC5-SMC6 complex SUMO ligase(NSMCE2)
ENSG00000105289	TJP3	Homo sapiens	tight junction protein 3(TJP3)
ENSG00000129235	TXNDC17	Homo sapiens	thioredoxin domain containing 17(TXNDC17)
ENSG00000130224	LRCH2	Homo sapiens	leucine rich repeats and calponin homology domain containing 2(LRCH2)
ENSG00000130226	DPP6	Homo sapiens	dipeptidyl peptidase like 6(DPP6)
ENSG00000069122	ADGRF5	Homo sapiens	adhesion G protein-coupled receptor F5(ADGRF5)
ENSG00000130227	XPO7	Homo sapiens	exportin 7(XPO7)
ENSG00000131558	EXOC4	Homo sapiens	exocyst complex component 4(EXOC4)
ENSG00000168918	INPP5D	Homo sapiens	inositol polyphosphate-5-phosphatase D(INPP5D)
ENSG00000214402	LCNL1	Homo sapiens	lipocalin like 1(LCNL1)
ENSG00000155508	CNOT8	Homo sapiens	CCR4-NOT transcription complex subunit 8(CNOT8)
ENSG00000155506	LARP1	Homo sapiens	La ribonucleoprotein 1, translational regulator(LARP1)
ENSG00000132881	CPLANE2	Homo sapiens	ciliogenesis and planar polarity effector 2(CPLANE2)
ENSG00000130222	GADD45G	Homo sapiens	growth arrest and DNA damage inducible gamma(GADD45G)
ENSG00000117266	CDK18	Homo sapiens	cyclin dependent kinase 18(CDK18)
ENSG00000144857	BOC	Homo sapiens	BOC cell adhesion associated, oncogene regulated(BOC)
ENSG00000117262	GPR89A	Homo sapiens	G protein-coupled receptor 89A(GPR89A)
ENSG00000105281	SLC1A5	Homo sapiens	solute carrier family 1 member 5(SLC1A5)
ENSG00000168924	LETM1	Homo sapiens	leucine zipper and EF-hand containing transmembrane protein 1(LETM1)
ENSG00000105287	PRKD2	Homo sapiens	protein kinase D2(PRKD2)
ENSG00000227709	LOC751837	Homo sapiens	small nuclear ribonucleoprotein U5 subunit 40 pseudogene(LOC751837)
ENSG00000144852	NR1I2	Homo sapiens	nuclear receptor subfamily 1 group I member 2(NR1I2)
ENSG00000105355	PLIN3	Homo sapiens	perilipin 3(PLIN3)
ENSG00000130311	DDA1	Homo sapiens	DET1 and DDB1 associated 1(DDA1)
ENSG00000106686	SPATA6L	Homo sapiens	spermatogenesis associated 6 like(SPATA6L)
ENSG00000130312	MRPL34	Homo sapiens	mitochondrial ribosomal protein L34(MRPL34)
ENSG00000106689	LHX2	Homo sapiens	LIM homeobox 2(LHX2)
ENSG00000105357	MYH14	Homo sapiens	myosin heavy chain 14(MYH14)
ENSG00000130313	PGLS	Homo sapiens	6-phosphogluconolactonase(PGLS)
ENSG00000132975	GPR12	Homo sapiens	G protein-coupled receptor 12(GPR12)
ENSG00000106688	SLC1A1	Homo sapiens	solute carrier family 1 member 1(SLC1A1)
ENSG00000132970	WASF3	Homo sapiens	WASP family member 3(WASF3)
ENSG00000116005	PCYOX1	Homo sapiens	prenylcysteine oxidase 1(PCYOX1)
ENSG00000117335	CD46	Homo sapiens	CD46 molecule(CD46)
ENSG00000116001	TIA1	Homo sapiens	TIA1 cytotoxic granule associated RNA binding protein(TIA1)
ENSG00000143633	C1orf131	Homo sapiens	chromosome 1 open reading frame 131(C1orf131)
ENSG00000082153	BZW1	Homo sapiens	basic leucine zipper and W2 domains 1(BZW1)
ENSG00000130309	COLGALT1	Homo sapiens	collagen beta(1-O)galactosyltransferase 1(COLGALT1)
ENSG00000168818	STX18	Homo sapiens	syntaxin 18(STX18)
ENSG00000106683	LIMK1	Homo sapiens	LIM domain kinase 1(LIMK1)
ENSG00000120992	LYPLA1	Homo sapiens	lysophospholipase 1(LYPLA1)
ENSG00000168813	ZNF507	Homo sapiens	zinc finger protein 507(ZNF507)
ENSG00000106682	EIF4H	Homo sapiens	eukaryotic translation initiation factor 4H(EIF4H)
ENSG00000142303	ADAMTS10	Homo sapiens	ADAM metallopeptidase with thrombospondin type 1 motif 10(ADAMTS10)
ENSG00000143630	HCN3	Homo sapiens	hyperpolarization activated cyclic nucleotide gated potassium channel 3(HCN3)
ENSG00000128000	ZNF780B	Homo sapiens	zinc finger protein 780B(ZNF780B)
ENSG00000069188	SDK2	Homo sapiens	sidekick cell adhesion molecule 2(SDK2)
ENSG00000118680	MYL12B	Homo sapiens	myosin light chain 12B(MYL12B)
ENSG00000131650	KREMEN2	Homo sapiens	kringle containing transmembrane protein 2(KREMEN2)
ENSG00000002586	CD99	Homo sapiens	CD99 molecule (Xg blood group)(CD99)
ENSG00000131652	THOC6	Homo sapiens	THO complex 6(THOC6)
ENSG00000002587	HS3ST1	Homo sapiens	heparan sulfate-glucosamine 3-sulfotransferase 1(HS3ST1)
ENSG00000156931	VPS8	Homo sapiens	VPS8 subunit of CORVET complex(VPS8)
ENSG00000117322	CR2	Homo sapiens	complement C3d receptor 2(CR2)
ENSG00000143621	ILF2	Homo sapiens	interleukin enhancer binding factor 2(ILF2)
ENSG00000143622	RIT1	Homo sapiens	Ras like without CAAX 1(RIT1)
ENSG00000118689	FOXO3	Homo sapiens	forkhead box O3(FOXO3)
ENSG00000143627	PKLR	Homo sapiens	pyruvate kinase L/R(PKLR)
ENSG00000156928	MALSU1	Homo sapiens	mitochondrial assembly of ribosomal large subunit 1(MALSU1)
ENSG00000144959	NCEH1	Homo sapiens	neutral cholesterol ester hydrolase 1(NCEH1)
ENSG00000168828	OR13J1	Homo sapiens	olfactory receptor family 13 subfamily J member 1(OR13J1)
ENSG00000168827	GFM1	Homo sapiens	G elongation factor mitochondrial 1(GFM1)
ENSG00000168824	NSG1	Homo sapiens	neuronal vesicle trafficking associated 1(NSG1)
ENSG00000105341	DMAC2	Homo sapiens	distal membrane arm assembly component 2(DMAC2)
ENSG00000131620	ANO1	Homo sapiens	anoctamin 1(ANO1)
ENSG00000104047	DTWD1	Homo sapiens	DTW domain containing 1(DTWD1)
ENSG00000105379	ETFB	Homo sapiens	electron transfer flavoprotein subunit beta(ETFB)
ENSG00000132953	XPO4	Homo sapiens	exportin 4(XPO4)
ENSG00000131626	PPFIA1	Homo sapiens	PTPRF interacting protein alpha 1(PPFIA1)
ENSG00000156925	ZIC3	Homo sapiens	Zic family member 3(ZIC3)
ENSG00000119986	AVPI1	Homo sapiens	arginine vasopressin induced 1(AVPI1)
ENSG00000118655	DCLRE1B	Homo sapiens	DNA cross-link repair 1B(DCLRE1B)
ENSG00000168830	HTR1E	Homo sapiens	5-hydroxytryptamine receptor 1E(HTR1E)
ENSG00000143614	GATAD2B	Homo sapiens	GATA zinc finger domain containing 2B(GATAD2B)
ENSG00000167508	MVD	Homo sapiens	mevalonate diphosphate decarboxylase(MVD)
ENSG00000105371	ICAM4	Homo sapiens	intercellular adhesion molecule 4 (Landsteiner-Wiener blood group)(ICAM4)
ENSG00000105372	RPS19	Homo sapiens	ribosomal protein S19(RPS19)
ENSG00000105373	NOP53	Homo sapiens	NOP53 ribosome biogenesis factor(NOP53)
ENSG00000104043	ATP8B4	Homo sapiens	ATPase phospholipid transporting 8B4 (putative)(ATP8B4)
ENSG00000104044	OCA2	Homo sapiens	OCA2 melanosomal transmembrane protein(OCA2)
ENSG00000105376	ICAM5	Homo sapiens	intercellular adhesion molecule 5(ICAM5)
ENSG00000130300	PLVAP	Homo sapiens	plasmalemma vesicle associated protein(PLVAP)
ENSG00000132963	POMP	Homo sapiens	proteasome maturation protein(POMP)
ENSG00000105366	SIGLEC8	Homo sapiens	sialic acid binding Ig like lectin 8(SIGLEC8)
ENSG00000132965	ALOX5AP	Homo sapiens	arachidonate 5-lipoxygenase activating protein(ALOX5AP)
ENSG00000131634	TMEM204	Homo sapiens	transmembrane protein 204(TMEM204)
ENSG00000130303	BST2	Homo sapiens	bone marrow stromal cell antigen 2(BST2)
ENSG00000105369	CD79A	Homo sapiens	CD79a molecule(CD79A)
ENSG00000132964	CDK8	Homo sapiens	cyclin dependent kinase 8(CDK8)
ENSG00000070159	PTPN3	Homo sapiens	protein tyrosine phosphatase non-receptor type 3(PTPN3)
ENSG00000132967	HMGB1P5	Homo sapiens	high mobility group box 1 pseudogene 5(HMGB1P5)
ENSG00000130304	SLC27A1	Homo sapiens	solute carrier family 27 member 1(SLC27A1)
ENSG00000130305	NSUN5	Homo sapiens	NOP2/Sun RNA methyltransferase 5(NSUN5)
ENSG00000130307	USHBP1	Homo sapiens	USH1 protein network component harmonin binding protein 1(USHBP1)
ENSG00000116017	ARID3A	Homo sapiens	AT-rich interaction domain 3A(ARID3A)
ENSG00000116016	EPAS1	Homo sapiens	endothelial PAS domain protein 1(EPAS1)
ENSG00000116014	KISS1R	Homo sapiens	KISS1 receptor(KISS1R)
ENSG00000168843	FSTL5	Homo sapiens	follistatin like 5(FSTL5)
ENSG00000143603	KCNN3	Homo sapiens	potassium calcium-activated channel subfamily N member 3(KCNN3)
ENSG00000083457	ITGAE	Homo sapiens	integrin subunit alpha E(ITGAE)
ENSG00000144935	TRPC1	Homo sapiens	transient receptor potential cation channel subfamily C member 1(TRPC1)
ENSG00000286070	GGT1	Homo sapiens	gamma-glutamyltransferase 1(GGT1)
ENSG00000129317	PUS7L	Homo sapiens	pseudouridine synthase 7 like(PUS7L)
ENSG00000181804	SLC9A9	Homo sapiens	solute carrier family 9 member A9(SLC9A9)
ENSG00000129315	CCNT1	Homo sapiens	cyclin T1(CCNT1)
ENSG00000167513	CDT1	Homo sapiens	chromatin licensing and DNA replication factor 1(CDT1)
ENSG00000105364	MRPL4	Homo sapiens	mitochondrial ribosomal protein L4(MRPL4)
ENSG00000132932	ATP8A2	Homo sapiens	ATPase phospholipid transporting 8A2(ATP8A2)
ENSG00000106648	GALNTL5	Homo sapiens	polypeptide N-acetylgalactosaminyltransferase like 5(GALNTL5)
ENSG00000286042	LCAL1	Homo sapiens	lung cancer associated lncRNA 1(LCAL1)
ENSG00000120949	TNFRSF8	Homo sapiens	TNF receptor superfamily member 8(TNFRSF8)
ENSG00000120948	TARDBP	Homo sapiens	TAR DNA binding protein(TARDBP)
ENSG00000262075	DKFZP434A062	Homo sapiens	uncharacterized LOC26102(DKFZP434A062)
ENSG00000167522	ANKRD11	Homo sapiens	ankyrin repeat domain 11(ANKRD11)
ENSG00000167523	SPATA33	Homo sapiens	spermatogenesis associated 33(SPATA33)
ENSG00000119969	HELLS	Homo sapiens	helicase, lymphoid specific(HELLS)
ENSG00000275395	FCGBP	Homo sapiens	Fc gamma binding protein(FCGBP)
ENSG00000167528	ZNF641	Homo sapiens	zinc finger protein 641(ZNF641)
ENSG00000167526	RPL13	Homo sapiens	ribosomal protein L13(RPL13)
ENSG00000082196	C1QTNF3	Homo sapiens	C1q and TNF related 3(C1QTNF3)
ENSG00000167524	RSKR	Homo sapiens	ribosomal protein S6 kinase related(RSKR)
ENSG00000203705	TATDN3	Homo sapiens	TatD DNase domain containing 3(TATDN3)
ENSG00000167525	PROCA1	Homo sapiens	protein interacting with cyclin A1(PROCA1)
ENSG00000286058	FAR2P1	Homo sapiens	fatty acyl-CoA reductase 2 pseudogene 1(FAR2P1)
ENSG00000002549	LAP3	Homo sapiens	leucine aminopeptidase 3(LAP3)
ENSG00000181830	SLC35C1	Homo sapiens	solute carrier family 35 member C1(SLC35C1)
ENSG00000106633	GCK	Homo sapiens	glucokinase(GCK)
ENSG00000106636	YKT6	Homo sapiens	YKT6 v-SNARE homolog(YKT6)
ENSG00000106635	BCL7B	Homo sapiens	BAF chromatin remodeling complex subunit BCL7B(BCL7B)
ENSG00000106638	TBL2	Homo sapiens	transducin beta like 2(TBL2)
ENSG00000107968	MAP3K8	Homo sapiens	mitogen-activated protein kinase kinase kinase 8(MAP3K8)
ENSG00000274070	CASTOR2	Homo sapiens	cytosolic arginine sensor for mTORC1 subunit 2(CASTOR2)
ENSG00000144908	ALDH1L1	Homo sapiens	aldehyde dehydrogenase 1 family member L1(ALDH1L1)
ENSG00000118640	VAMP8	Homo sapiens	vesicle associated membrane protein 8(VAMP8)
ENSG00000119973	PRLHR	Homo sapiens	prolactin releasing hormone receptor(PRLHR)
ENSG00000120963	ZNF706	Homo sapiens	zinc finger protein 706(ZNF706)
ENSG00000166200	COPS2	Homo sapiens	COP9 signalosome subunit 2(COPS2)
ENSG00000119977	TCTN3	Homo sapiens	tectonic family member 3(TCTN3)
ENSG00000132938	MTUS2	Homo sapiens	microtubule associated scaffold protein 2(MTUS2)
ENSG00000286051	MAGEA6-DT	Homo sapiens	MAGEA6 divergent transcript(MAGEA6-DT)
ENSG00000181827	RFX7	Homo sapiens	regulatory factor X7(RFX7)
ENSG00000167535	CACNB3	Homo sapiens	calcium voltage-gated channel auxiliary subunit beta 3(CACNB3)
ENSG00000166206	GABRB3	Homo sapiens	gamma-aminobutyric acid type A receptor subunit beta3(GABRB3)
ENSG00000106665	CLIP2	Homo sapiens	CAP-Gly domain containing linker protein 2(CLIP2)
ENSG00000179523	EIF3J-DT	Homo sapiens	EIF3J divergent transcript(EIF3J-DT)
ENSG00000132912	DCTN4	Homo sapiens	dynactin subunit 4(DCTN4)
ENSG00000286021	LINC02822	Homo sapiens	long intergenic non-protein coding RNA 2822(LINC02822)
ENSG00000179520	SLC17A8	Homo sapiens	solute carrier family 17 member 8(SLC17A8)
ENSG00000105339	DENND3	Homo sapiens	DENN domain containing 3(DENND3)
ENSG00000117318	ID3	Homo sapiens	inhibitor of DNA binding 3, HLH protein(ID3)
ENSG00000070182	SPTB	Homo sapiens	spectrin beta, erythrocytic(SPTB)
ENSG00000120925	RNF170	Homo sapiens	ring finger protein 170(RNF170)
ENSG00000179528	LBX2	Homo sapiens	ladybird homeobox 2(LBX2)
ENSG00000168876	ANKRD49	Homo sapiens	ankyrin repeat domain 49(ANKRD49)
ENSG00000119943	PYROXD2	Homo sapiens	pyridine nucleotide-disulphide oxidoreductase domain 2(PYROXD2)
ENSG00000082175	PGR	Homo sapiens	progesterone receptor(PGR)
ENSG00000167543	TP53I13	Homo sapiens	tumor protein p53 inducible protein 13(TP53I13)
ENSG00000168872	DDX19A	Homo sapiens	DEAD-box helicase 19A(DDX19A)
ENSG00000119946	CNNM1	Homo sapiens	cyclin and CBS domain divalent metal cation transport mediator 1(CNNM1)
ENSG00000132906	CASP9	Homo sapiens	caspase 9(CASP9)
ENSG00000167549	CORO6	Homo sapiens	coronin 6(CORO6)
ENSG00000178201	VN1R1	Homo sapiens	vomeronasal 1 receptor 1(VN1R1)
ENSG00000181852	RNF41	Homo sapiens	ring finger protein 41(RNF41)
ENSG00000105323	HNRNPUL1	Homo sapiens	heterogeneous nuclear ribonucleoprotein U like 1(HNRNPUL1)
ENSG00000178202	POGLUT3	Homo sapiens	protein O-glucosyltransferase 3(POGLUT3)
ENSG00000179532	DNHD1	Homo sapiens	dynein heavy chain domain 1(DNHD1)
ENSG00000107984	DKK1	Homo sapiens	dickkopf WNT signaling pathway inhibitor 1(DKK1)
ENSG00000105325	FZR1	Homo sapiens	fizzy and cell division cycle 20 related 1(FZR1)
ENSG00000287364	LOC105371672	Homo sapiens	uncharacterized LOC105371672(LOC105371672)
ENSG00000105327	BBC3	Homo sapiens	BCL2 binding component 3(BBC3)
ENSG00000105329	TGFB1	Homo sapiens	transforming growth factor beta 1(TGFB1)
ENSG00000117308	GALE	Homo sapiens	UDP-galactose-4-epimerase(GALE)
ENSG00000117305	HMGCL	Homo sapiens	3-hydroxy-3-methylglutaryl-CoA lyase(HMGCL)
ENSG00000120937	NPPB	Homo sapiens	natriuretic peptide B(NPPB)
ENSG00000119950	MXI1	Homo sapiens	MAX interactor 1, dimerization protein(MXI1)
ENSG00000070190	DAPP1	Homo sapiens	dual adaptor of phosphotyrosine and 3-phosphoinositides 1(DAPP1)
ENSG00000167555	ZNF528	Homo sapiens	zinc finger protein 528(ZNF528)
ENSG00000119953	SMNDC1	Homo sapiens	survival motor neuron domain containing 1(SMNDC1)
ENSG00000168887	C2orf68	Homo sapiens	chromosome 2 open reading frame 68(C2orf68)
ENSG00000120942	UBIAD1	Homo sapiens	UbiA prenyltransferase domain containing 1(UBIAD1)
ENSG00000166225	FRS2	Homo sapiens	fibroblast growth factor receptor substrate 2(FRS2)
ENSG00000168884	TNIP2	Homo sapiens	TNFAIP3 interacting protein 2(TNIP2)
ENSG00000167553	TUBA1C	Homo sapiens	tubulin alpha 1c(TUBA1C)
ENSG00000167552	TUBA1A	Homo sapiens	tubulin alpha 1a(TUBA1A)
ENSG00000168883	USP39	Homo sapiens	ubiquitin specific peptidase 39(USP39)
ENSG00000166226	CCT2	Homo sapiens	chaperonin containing TCP1 subunit 2(CCT2)
ENSG00000166228	PCBD1	Homo sapiens	pterin-4 alpha-carbinolamine dehydratase 1(PCBD1)
ENSG00000106603	COA1	Homo sapiens	cytochrome c oxidase assembly factor 1(COA1)
ENSG00000287331	LOC105374367	Homo sapiens	uncharacterized LOC105374367(LOC105374367)
ENSG00000106605	BLVRA	Homo sapiens	biliverdin reductase A(BLVRA)
ENSG00000179542	SLITRK4	Homo sapiens	SLIT and NTRK like family member 4(SLITRK4)
ENSG00000225093	RPL3P7	Homo sapiens	ribosomal protein L3 pseudogene 7(RPL3P7)
ENSG00000107937	GTPBP4	Homo sapiens	GTP binding protein 4(GTPBP4)
ENSG00000168890	TMEM150A	Homo sapiens	transmembrane protein 150A(TMEM150A)
ENSG00000120903	CHRNA2	Homo sapiens	cholinergic receptor nicotinic alpha 2 subunit(CHRNA2)
ENSG00000106609	TMEM248	Homo sapiens	transmembrane protein 248(TMEM248)
ENSG00000106608	URGCP	Homo sapiens	upregulator of cell proliferation(URGCP)
ENSG00000287338	LOC107985323	Homo sapiens	uncharacterized LOC107985323(LOC107985323)
ENSG00000178217	SH2D4B	Homo sapiens	SH2 domain containing 4B(SH2D4B)
ENSG00000120907	ADRA1A	Homo sapiens	adrenoceptor alpha 1A(ADRA1A)
ENSG00000167566	NCKAP5L	Homo sapiens	NCK associated protein 5 like(NCKAP5L)
ENSG00000119922	IFIT2	Homo sapiens	interferon induced protein with tetratricopeptide repeats 2(IFIT2)
ENSG00000167565	SERTAD3	Homo sapiens	SERTA domain containing 3(SERTAD3)
ENSG00000168894	RNF181	Homo sapiens	ring finger protein 181(RNF181)
ENSG00000120913	PDLIM2	Homo sapiens	PDZ and LIM domain 2(PDLIM2)
ENSG00000250050	MTND4P9	Homo sapiens	MT-ND4 pseudogene 9(MTND4P9)
ENSG00000119927	GPAM	Homo sapiens	glycerol-3-phosphate acyltransferase, mitochondrial(GPAM)
ENSG00000251381	LINC00958	Homo sapiens	long intergenic non-protein coding RNA 958(LINC00958)
ENSG00000250056	LINC01018	Homo sapiens	long intergenic non-protein coding RNA 1018(LINC01018)
ENSG00000180543	TSPYL5	Homo sapiens	TSPY like 5(TSPYL5)
ENSG00000181873	IBA57	Homo sapiens	iron-sulfur cluster assembly factor IBA57(IBA57)
ENSG00000288675	PANO1	Homo sapiens	proapoptotic nucleolar protein 1(PANO1)
ENSG00000178226	PRSS36	Homo sapiens	serine protease 36(PRSS36)
ENSG00000107929	LARP4B	Homo sapiens	La ribonucleoprotein 4B(LARP4B)
ENSG00000249069	LINC01033	Homo sapiens	long intergenic non-protein coding RNA 1033(LINC01033)
ENSG00000118600	RXYLT1	Homo sapiens	ribitol xylosyltransferase 1(RXYLT1)
ENSG00000166246	DNAAF8	Homo sapiens	dynein axonemal assembly factor 8(DNAAF8)
ENSG00000249064	KRT18P25	Homo sapiens	keratin 18 pseudogene 25(KRT18P25)
ENSG00000251372	LINC00499	Homo sapiens	long intergenic non-protein coding RNA 499(LINC00499)
ENSG00000180539	LINC02908	Homo sapiens	long intergenic non-protein coding RNA 2908(LINC02908)
ENSG00000180537	RNF182	Homo sapiens	ring finger protein 182(RNF182)
ENSG00000180535	BHLHA15	Homo sapiens	basic helix-loop-helix family member a15(BHLHA15)
ENSG00000178234	GALNT11	Homo sapiens	polypeptide N-acetylgalactosaminyltransferase 11(GALNT11)
ENSG00000181885	CLDN7	Homo sapiens	claudin 7(CLDN7)
ENSG00000178235	SLITRK1	Homo sapiens	SLIT and NTRK like family member 1(SLITRK1)
ENSG00000107951	MTPAP	Homo sapiens	mitochondrial poly(A) polymerase(MTPAP)
ENSG00000288642	CDR1	Homo sapiens	cerebellar degeneration related protein 1(CDR1)
ENSG00000107954	NEURL1	Homo sapiens	neuralized E3 ubiquitin protein ligase 1(NEURL1)
ENSG00000106624	AEBP1	Homo sapiens	AE binding protein 1(AEBP1)
ENSG00000179564	LSMEM2	Homo sapiens	leucine rich single-pass membrane protein 2(LSMEM2)
ENSG00000107957	SH3PXD2A	Homo sapiens	SH3 and PX domains 2A(SH3PXD2A)
ENSG00000178233	TMEM151B	Homo sapiens	transmembrane protein 151B(TMEM151B)
ENSG00000106628	POLD2	Homo sapiens	DNA polymerase delta 2, accessory subunit(POLD2)
ENSG00000107959	PITRM1	Homo sapiens	pitrilysin metallopeptidase 1(PITRM1)
ENSG00000166250	CLMP	Homo sapiens	CXADR like membrane protein(CLMP)
ENSG00000288649	ACTL10	Homo sapiens	actin like 10(ACTL10)
ENSG00000167588	GPD1	Homo sapiens	glycerol-3-phosphate dehydrogenase 1(GPD1)
ENSG00000277998	EIF3EP3	Homo sapiens	eukaryotic translation initiation factor 3 subunit E pseudogene 3(EIF3EP3)
ENSG00000119900	OGFRL1	Homo sapiens	opioid growth factor receptor like 1(OGFRL1)
ENSG00000166257	SCN3B	Homo sapiens	sodium voltage-gated channel beta subunit 3(SCN3B)
ENSG00000180549	FUT7	Homo sapiens	fucosyltransferase 7(FUT7)
ENSG00000213088	ACKR1	Homo sapiens	atypical chemokine receptor 1 (Duffy blood group)(ACKR1)
ENSG00000106610	LINC01372	Homo sapiens	long intergenic non-protein coding RNA 1372(LINC01372)
ENSG00000106610	STAG3L4	Homo sapiens	stromal antigen 3-like 4 (pseudogene)(STAG3L4)
ENSG00000181896	ZNF101	Homo sapiens	zinc finger protein 101(ZNF101)
ENSG00000181894	ZNF329	Homo sapiens	zinc finger protein 329(ZNF329)
ENSG00000213079	SCAF8	Homo sapiens	SR-related CTD associated factor 8(SCAF8)
ENSG00000107949	BCCIP	Homo sapiens	BRCA2 and CDKN1A interacting protein(BCCIP)
ENSG00000106617	PRKAG2	Homo sapiens	protein kinase AMP-activated non-catalytic subunit gamma 2(PRKAG2)
ENSG00000166261	ZNF202	Homo sapiens	zinc finger protein 202(ZNF202)
ENSG00000287326	LOC728158	Homo sapiens	uncharacterized LOC728158(LOC728158)
ENSG00000119912	IDE	Homo sapiens	insulin degrading enzyme(IDE)
ENSG00000167595	PROSER3	Homo sapiens	proline and serine rich 3(PROSER3)
ENSG00000249087	ZNF436-AS1	Homo sapiens	ZNF436 antisense RNA 1(ZNF436-AS1)
ENSG00000166263	STXBP4	Homo sapiens	syntaxin binding protein 4(STXBP4)
ENSG00000166262	FAM227B	Homo sapiens	family with sequence similarity 227 member B(FAM227B)
ENSG00000119917	IFIT3	Homo sapiens	interferon induced protein with tetratricopeptide repeats 3(IFIT3)
ENSG00000275342	PRAG1	Homo sapiens	PEAK1 related, kinase-activating pseudokinase 1(PRAG1)
ENSG00000250067	YJEFN3	Homo sapiens	YjeF N-terminal domain containing 3(YJEFN3)
ENSG00000239699	HNRNPA3P8	Homo sapiens	heterogeneous nuclear ribonucleoprotein A3 pseudogene 8(HNRNPA3P8)
ENSG00000237036	ZEB1-AS1	Homo sapiens	ZEB1 antisense RNA 1(ZEB1-AS1)
ENSG00000179588	ZFPM1	Homo sapiens	zinc finger protein, FOG family member 1(ZFPM1)
ENSG00000237037	NDUFA6-DT	Homo sapiens	NDUFA6 divergent transcript(NDUFA6-DT)
ENSG00000180574	EIF2S3B	Homo sapiens	eukaryotic translation initiation factor 2 subunit gamma B(EIF2S3B)
ENSG00000180573	H2AC6	Homo sapiens	H2A clustered histone 6(H2AC6)
ENSG00000178252	WDR6	Homo sapiens	WD repeat domain 6(WDR6)
ENSG00000179583	CIITA	Homo sapiens	class II major histocompatibility complex transactivator(CIITA)
ENSG00000263327	TAPT1-AS1	Homo sapiens	TAPT1 antisense RNA 1 (head to head)(TAPT1-AS1)
ENSG00000226383	LINC01876	Homo sapiens	long intergenic non-protein coding RNA 1876(LINC01876)
ENSG00000166272	WBP1L	Homo sapiens	WW domain binding protein 1 like(WBP1L)
ENSG00000166272	CYP17A1-AS1	Homo sapiens	CYP17A1 antisense RNA 1(CYP17A1-AS1)
ENSG00000240682	ISY1	Homo sapiens	ISY1 splicing factor homolog(ISY1)
ENSG00000166278	C2	Homo sapiens	complement C2(C2)
ENSG00000276644	DACH1	Homo sapiens	dachshund family transcription factor 1(DACH1)
ENSG00000275318	LOC100419515	Homo sapiens	zinc finger protein 41 pseudogene(LOC100419515)
ENSG00000166275	BORCS7	Homo sapiens	BLOC-1 related complex subunit 7(BORCS7)
ENSG00000277972	CISD3	Homo sapiens	CDGSH iron sulfur domain 3(CISD3)
ENSG00000239697	TNFSF12	Homo sapiens	TNF superfamily member 12(TNFSF12)
ENSG00000251340	MTCYBP35	Homo sapiens	MT-CYB pseudogene 35(MTCYBP35)
ENSG00000240698	RPS2P39	Homo sapiens	ribosomal protein S2 pseudogene 39(RPS2P39)
ENSG00000179598	PLD6	Homo sapiens	phospholipase D family member 6(PLD6)
ENSG00000265972	TXNIP	Homo sapiens	thioredoxin interacting protein(TXNIP)
ENSG00000240694	PNMA2	Homo sapiens	PNMA family member 2(PNMA2)
ENSG00000166289	PLEKHF1	Homo sapiens	pleckstrin homology and FYVE domain containing 1(PLEKHF1)
ENSG00000250007	GJD2-DT	Homo sapiens	GJD2 divergent transcript(GJD2-DT)
ENSG00000179593	ALOX15B	Homo sapiens	arachidonate 15-lipoxygenase type B(ALOX15B)
ENSG00000180596	H2BC4	Homo sapiens	H2B clustered histone 4(H2BC4)
ENSG00000180592	SKIDA1	Homo sapiens	SKI/DACH domain containing 1(SKIDA1)
ENSG00000264672	SEPTIN4-AS1	Homo sapiens	SEPTIN4 antisense RNA 1(SEPTIN4-AS1)
ENSG00000276622	MIR6499	Homo sapiens	microRNA 6499(MIR6499)
ENSG00000166295	ANAPC16	Homo sapiens	anaphase promoting complex subunit 16(ANAPC16)
ENSG00000237054	PRMT5-AS1	Homo sapiens	PRMT5 antisense RNA 1(PRMT5-AS1)
ENSG00000107902	LHPP	Homo sapiens	phospholysine phosphohistidine inorganic pyrophosphate phosphatase(LHPP)
ENSG00000265992	ESRG	Homo sapiens	embryonic stem cell related(ESRG)
ENSG00000023839	ABCC2	Homo sapiens	ATP binding cassette subfamily C member 2(ABCC2)
ENSG00000010539	ZNF200	Homo sapiens	zinc finger protein 200(ZNF200)
ENSG00000237064	EIF3IP1	Homo sapiens	eukaryotic translation initiation factor 3 subunit I pseudogene 1(EIF3IP1)
ENSG00000240889	NDUFB2-AS1	Homo sapiens	NDUFB2 antisense RNA 1(NDUFB2-AS1)
ENSG00000263528	IKBKE	Homo sapiens	inhibitor of nuclear factor kappa B kinase subunit epsilon(IKBKE)
ENSG00000264859	DSG2-AS1	Homo sapiens	DSG2 antisense RNA 1(DSG2-AS1)
ENSG00000251544	MTND5P12	Homo sapiens	MT-ND5 pseudogene 12(MTND5P12)
ENSG00000189079	ARID2	Homo sapiens	AT-rich interaction domain 2(ARID2)
ENSG00000034510	TMSB10	Homo sapiens	thymosin beta 10(TMSB10)
ENSG00000250218	ALDH1L1-AS1	Homo sapiens	ALDH1L1 antisense RNA 1(ALDH1L1-AS1)
ENSG00000177084	POLE	Homo sapiens	DNA polymerase epsilon, catalytic subunit(POLE)
ENSG00000214595	EML6	Homo sapiens	EMAP like 6(EML6)
ENSG00000237232	ZNF295-AS1	Homo sapiens	ZNF295 antisense RNA 1(ZNF295-AS1)
ENSG00000238578	SNORD4A	Homo sapiens	small nucleolar RNA, C/D box 4A(SNORD4A)
ENSG00000237248	LINC00987	Homo sapiens	long intergenic non-protein coding RNA 987(LINC00987)
ENSG00000177098	SCN4B	Homo sapiens	sodium voltage-gated channel beta subunit 4(SCN4B)
ENSG00000189060	H1-0	Homo sapiens	H1.0 linker histone(H1-0)
ENSG00000189064	GAGE2A	Homo sapiens	G antigen 2A(GAGE2A)
ENSG00000240891	PLCXD2	Homo sapiens	phosphatidylinositol specific phospholipase C X domain containing 2(PLCXD2)
ENSG00000189067	LITAF	Homo sapiens	lipopolysaccharide induced TNF factor(LITAF)
ENSG00000177096	PHETA2	Homo sapiens	PH domain containing endocytic trafficking adaptor 2(PHETA2)
ENSG00000214575	CPEB1	Homo sapiens	cytoplasmic polyadenylation element binding protein 1(CPEB1)
ENSG00000047849	MAP4	Homo sapiens	microtubule associated protein 4(MAP4)
ENSG00000189091	SF3B3	Homo sapiens	splicing factor 3b subunit 3(SF3B3)
ENSG00000034533	ASTE1	Homo sapiens	asteroid homolog 1(ASTE1)
ENSG00000035862	TIMP2	Homo sapiens	TIMP metallopeptidase inhibitor 2(TIMP2)
ENSG00000153094	BCL2L11	Homo sapiens	BCL2 like 11(BCL2L11)
ENSG00000251562	MALAT1	Homo sapiens	metastasis associated lung adenocarcinoma transcript 1(MALAT1)
ENSG00000213235	EEF1A1P16	Homo sapiens	eukaryotic translation elongation factor 1 alpha 1 pseudogene 16(EEF1A1P16)
ENSG00000215895	HSPA5P1	Homo sapiens	HSPA5 pseudogene 1(HSPA5P1)
ENSG00000214563	GAPDHP15	Homo sapiens	glyceraldehyde-3-phosphate dehydrogenase pseudogene 15(GAPDHP15)
ENSG00000215899	LOC441880	Homo sapiens	eukaryotic translation elongation factor 1 alpha 2 pseudogene(LOC441880)
ENSG00000022556	NLRP2	Homo sapiens	NLR family pyrin domain containing 2(NLRP2)
ENSG00000249242	TMEM150C	Homo sapiens	transmembrane protein 150C(TMEM150C)
ENSG00000214561	RBBP4P4	Homo sapiens	RBBP4 pseudogene 4(RBBP4P4)
ENSG00000250221	KRT8P32	Homo sapiens	keratin 8 pseudogene 32(KRT8P32)
ENSG00000059804	SLC2A3	Homo sapiens	solute carrier family 2 member 3(SLC2A3)
ENSG00000023892	DEF6	Homo sapiens	DEF6 guanine nucleotide exchange factor(DEF6)
ENSG00000022567	SLC45A4	Homo sapiens	solute carrier family 45 member 4(SLC45A4)
ENSG00000141098	GFOD2	Homo sapiens	glucose-fructose oxidoreductase domain containing 2(GFOD2)
ENSG00000227877	MRLN	Homo sapiens	myoregulin(MRLN)
ENSG00000153071	DAB2	Homo sapiens	DAB adaptor protein 2(DAB2)
ENSG00000153071	LOC112267931	Homo sapiens	uncharacterized LOC112267931(LOC112267931)
ENSG00000072818	ACAP1	Homo sapiens	ArfGAP with coiled-coil, ankyrin repeat and PH domains 1(ACAP1)
ENSG00000072832	CRMP1	Homo sapiens	collapsin response mediator protein 1(CRMP1)
ENSG00000153066	TXNDC11	Homo sapiens	thioredoxin domain containing 11(TXNDC11)
ENSG00000153064	BANK1	Homo sapiens	B cell scaffold protein with ankyrin repeats 1(BANK1)
ENSG00000240854	PSMC2P1	Homo sapiens	PSMC2 pseudogene 1(PSMC2P1)
ENSG00000225224	RPS27AP12	Homo sapiens	RPS27A pseudogene 12(RPS27AP12)
ENSG00000141086	CTRL	Homo sapiens	chymotrypsin like(CTRL)
ENSG00000213293	RPL28P5	Homo sapiens	ribosomal protein L28 pseudogene 5(RPL28P5)
ENSG00000240849	PEDS1	Homo sapiens	plasmanylethanolamine desaturase 1(PEDS1)
ENSG00000213290	PGK1P2	Homo sapiens	phosphoglycerate kinase 1, pseudogene 2(PGK1P2)
ENSG00000213296	RPS2P31	Homo sapiens	ribosomal protein S2 pseudogene 31(RPS2P31)
ENSG00000237214	RPS9P2	Homo sapiens	ribosomal protein S9 pseudogene 2(RPS9P2)
ENSG00000226562	CYP4F26P	Homo sapiens	cytochrome P450 family 4 subfamily F member 26, pseudogene(CYP4F26P)
ENSG00000225231	LINC02470	Homo sapiens	long intergenic non-protein coding RNA 2470(LINC02470)
ENSG00000141076	UTP4	Homo sapiens	UTP4 small subunit processome component(UTP4)
ENSG00000213281	NRAS	Homo sapiens	NRAS proto-oncogene, GTPase(NRAS)
ENSG00000154380	ENAH	Homo sapiens	ENAH actin regulator(ENAH)
ENSG00000213280	RPS10P15	Homo sapiens	ribosomal protein S10 pseudogene 15(RPS10P15)
ENSG00000153046	CDYL	Homo sapiens	chromodomain Y like(CDYL)
ENSG00000153044	CENPH	Homo sapiens	centromere protein H(CENPH)
ENSG00000239887	C1orf226	Homo sapiens	chromosome 1 open reading frame 226(C1orf226)
ENSG00000153048	CARHSP1	Homo sapiens	calcium regulated heat stable protein 1(CARHSP1)
ENSG00000141068	KSR1	Homo sapiens	kinase suppressor of ras 1(KSR1)
ENSG00000072803	FBXW11	Homo sapiens	F-box and WD repeat domain containing 11(FBXW11)
ENSG00000072864	NDE1	Homo sapiens	nudE neurodevelopment protein 1(NDE1)
ENSG00000214517	PPME1	Homo sapiens	protein phosphatase methylesterase 1(PPME1)
ENSG00000083520	DIS3	Homo sapiens	DIS3 homolog, exosome endoribonuclease and 3'-5' exoribonuclease(DIS3)
ENSG00000203865	ATP1A1-AS1	Homo sapiens	ATP1A1 antisense RNA 1(ATP1A1-AS1)
ENSG00000203867	RBM20	Homo sapiens	RNA binding motif protein 20(RBM20)
ENSG00000141052	MYOCD	Homo sapiens	myocardin(MYOCD)
ENSG00000072858	SIDT1	Homo sapiens	SID1 transmembrane family member 1(SIDT1)
ENSG00000070214	SLC44A1	Homo sapiens	solute carrier family 44 member 1(SLC44A1)
ENSG00000215835	LOC284685	Homo sapiens	EWS RNA binding protein 1 pseudogene(LOC284685)
ENSG00000154359	LONRF1	Homo sapiens	LON peptidase N-terminal domain and ring finger 1(LONRF1)
ENSG00000153029	MR1	Homo sapiens	major histocompatibility complex, class I-related(MR1)
ENSG00000154358	OBSCN	Homo sapiens	obscurin, cytoskeletal calmodulin and titin-interacting RhoGEF(OBSCN)
ENSG00000226510	UPK1A-AS1	Homo sapiens	UPK1A antisense RNA 1(UPK1A-AS1)
ENSG00000141040	ZNF287	Homo sapiens	zinc finger protein 287(ZNF287)
ENSG00000071539	TRIP13	Homo sapiens	thyroid hormone receptor interactor 13(TRIP13)
ENSG00000104093	DMXL2	Homo sapiens	Dmx like 2(DMXL2)
ENSG00000240809	CAP1P1	Homo sapiens	CAP1 pseudogene 1(CAP1P1)
ENSG00000071537	SEL1L	Homo sapiens	SEL1L adaptor subunit of ERAD E3 ubiquitin ligase(SEL1L)
ENSG00000072840	EVC	Homo sapiens	EvC ciliary complex subunit 1(EVC)
ENSG00000239830	RPS4XP22	Homo sapiens	ribosomal protein S4X pseudogene 22(RPS4XP22)
ENSG00000153012	LGI2	Homo sapiens	leucine rich repeat LGI family member 2(LGI2)
ENSG00000128052	KDR	Homo sapiens	kinase insert domain receptor(KDR)
ENSG00000128050	PAICS	Homo sapiens	phosphoribosylaminoimidazole carboxylase and phosphoribosylaminoimidazolesuccinocarboxamide synthase(PAICS)
ENSG00000153015	CWC27	Homo sapiens	CWC27 spliceosome associated cyclophilin(CWC27)
ENSG00000141030	COPS3	Homo sapiens	COP9 signalosome subunit 3(COPS3)
ENSG00000227855	DPY19L2P3	Homo sapiens	DPY19L2 pseudogene 3(DPY19L2P3)
ENSG00000202515	VTRNA1-3	Homo sapiens	vault RNA 1-3(VTRNA1-3)
ENSG00000128059	PPAT	Homo sapiens	phosphoribosyl pyrophosphate amidotransferase(PPAT)
ENSG00000154330	PGM5	Homo sapiens	phosphoglucomutase 5(PGM5)
ENSG00000155660	PDIA4	Homo sapiens	protein disulfide isomerase family A member 4(PDIA4)
ENSG00000156990	RPUSD3	Homo sapiens	RNA pseudouridine synthase D3(RPUSD3)
ENSG00000215817	ZC3H11B	Homo sapiens	zinc finger CCCH-type containing 11B(ZC3H11B)
ENSG00000130382	MLLT1	Homo sapiens	MLLT1 super elongation complex subunit(MLLT1)
ENSG00000153006	SREK1IP1	Homo sapiens	SREK1 interacting protein 1(SREK1IP1)
ENSG00000215819	KRT18P12	Homo sapiens	keratin 18 pseudogene 12(KRT18P12)
ENSG00000225200	RPS8P1	Homo sapiens	ribosomal protein S8 pseudogene 1(RPS8P1)
ENSG00000116096	SPR	Homo sapiens	sepiapterin reductase(SPR)
ENSG00000116095	PLEKHA3	Homo sapiens	pleckstrin homology domain containing A3(PLEKHA3)
ENSG00000225206	MIR137HG	Homo sapiens	MIR137 host gene(MIR137HG)
ENSG00000141027	NCOR1	Homo sapiens	nuclear receptor corepressor 1(NCOR1)
ENSG00000141026	MED9	Homo sapiens	mediator complex subunit 9(MED9)
ENSG00000071575	TRIB2	Homo sapiens	tribbles pseudokinase 2(TRIB2)
ENSG00000213221	DNLZ	Homo sapiens	DNL-type zinc finger(DNLZ)
ENSG00000156983	BRPF1	Homo sapiens	bromodomain and PHD finger containing 1(BRPF1)
ENSG00000096872	IFT74	Homo sapiens	intraflagellar transport 74(IFT74)
ENSG00000215883	CYB5RL	Homo sapiens	cytochrome b5 reductase like(CYB5RL)
ENSG00000213222	TOMM40P4	Homo sapiens	TOMM40 pseudogene 4(TOMM40P4)
ENSG00000213225	NOC2LP1	Homo sapiens	NOC2 like nucleolar associated transcriptional repressor pseudogene 1(NOC2LP1)
ENSG00000154328	NEIL2	Homo sapiens	nei like DNA glycosylase 2(NEIL2)
ENSG00000155659	VSIG4	Homo sapiens	V-set and immunoglobulin domain containing 4(VSIG4)
ENSG00000155657	TTN	Homo sapiens	titin(TTN)
ENSG00000141012	GALNS	Homo sapiens	galactosamine (N-acetyl)-6-sulfatase(GALNS)
ENSG00000116044	NFE2L2	Homo sapiens	NFE2 like bZIP transcription factor 2(NFE2L2)
ENSG00000105392	CRX	Homo sapiens	cone-rod homeobox(CRX)
ENSG00000105393	BABAM1	Homo sapiens	BRISC and BRCA1 A complex member 1(BABAM1)
ENSG00000104064	GABPB1	Homo sapiens	GA binding protein transcription factor subunit beta 1(GABPB1)
ENSG00000105397	TYK2	Homo sapiens	tyrosine kinase 2(TYK2)
ENSG00000105398	SULT2A1	Homo sapiens	sulfotransferase family 2A member 1(SULT2A1)
ENSG00000104067	TJP1	Homo sapiens	tight junction protein 1(TJP1)
ENSG00000105388	CEACAM5	Homo sapiens	CEA cell adhesion molecule 5(CEACAM5)
ENSG00000156973	PDE6D	Homo sapiens	phosphodiesterase 6D(PDE6D)
ENSG00000130368	MAS1	Homo sapiens	MAS1 proto-oncogene, G protein-coupled receptor(MAS1)
ENSG00000104059	FAM189A1	Homo sapiens	family with sequence similarity 189 member A1(FAM189A1)
ENSG00000128045	RASL11B	Homo sapiens	RAS like family 11 member B(RASL11B)
ENSG00000154310	TNIK	Homo sapiens	TRAF2 and NCK interacting kinase(TNIK)
ENSG00000214541	RPS4XP3	Homo sapiens	ribosomal protein S4X pseudogene 3(RPS4XP3)
ENSG00000156970	BUB1B	Homo sapiens	BUB1 mitotic checkpoint serine/threonine kinase B(BUB1B)
ENSG00000214548	MEG3	Homo sapiens	maternally expressed 3(MEG3)
ENSG00000213214	ARHGEF35	Homo sapiens	Rho guanine nucleotide exchange factor 35(ARHGEF35)
ENSG00000154319	FAM167A	Homo sapiens	family with sequence similarity 167 member A(FAM167A)
ENSG00000130363	RSPH3	Homo sapiens	radial spoke head 3(RSPH3)
ENSG00000156976	EIF4A2	Homo sapiens	eukaryotic translation initiation factor 4A2(EIF4A2)
ENSG00000141002	TCF25	Homo sapiens	transcription factor 25(TCF25)
ENSG00000116035	VAX2	Homo sapiens	ventral anterior homeobox 2(VAX2)
ENSG00000142330	CAPN10	Homo sapiens	calpain 10(CAPN10)
ENSG00000143669	LYST	Homo sapiens	lysosomal trafficking regulator(LYST)
ENSG00000117362	APH1A	Homo sapiens	aph-1 homolog A, gamma-secretase subunit(APH1A)
ENSG00000117360	PRPF3	Homo sapiens	pre-mRNA processing factor 3(PRPF3)
ENSG00000105383	CD33	Homo sapiens	CD33 molecule(CD33)
ENSG00000071553	ATP6AP1	Homo sapiens	ATPase H+ transporting accessory protein 1(ATP6AP1)
ENSG00000128011	LRFN1	Homo sapiens	leucine rich repeat and fibronectin type III domain containing 1(LRFN1)
ENSG00000214530	STARD10	Homo sapiens	StAR related lipid transfer domain containing 10(STARD10)
ENSG00000131669	NINJ1	Homo sapiens	ninjurin 1(NINJ1)
ENSG00000131668	BARX1	Homo sapiens	BARX homeobox 1(BARX1)
ENSG00000130338	TULP4	Homo sapiens	TUB like protein 4(TULP4)
ENSG00000213203	GIMAP1	Homo sapiens	GTPase, IMAP family member 1(GIMAP1)
ENSG00000214535	RPS15AP1	Homo sapiens	ribosomal protein S15a pseudogene 1(RPS15AP1)
ENSG00000203880	PCMTD2	Homo sapiens	protein-L-isoaspartate (D-aspartate) O-methyltransferase domain containing 2(PCMTD2)
ENSG00000156968	MPV17L	Homo sapiens	MPV17 mitochondrial inner membrane protein like(MPV17L)
ENSG00000156966	B3GNT7	Homo sapiens	UDP-GlcNAc:betaGal beta-1,3-N-acetylglucosaminyltransferase 7(B3GNT7)
ENSG00000001167	NFYA	Homo sapiens	nuclear transcription factor Y subunit alpha(NFYA)
ENSG00000130332	LSM7	Homo sapiens	LSM7 homolog, U6 small nuclear RNA and mRNA degradation associated(LSM7)
ENSG00000117399	CDC20	Homo sapiens	cell division cycle 20(CDC20)
ENSG00000057252	SOAT1	Homo sapiens	sterol O-acyltransferase 1(SOAT1)
ENSG00000117395	EBNA1BP2	Homo sapiens	EBNA1 binding protein 2(EBNA1BP2)
ENSG00000117394	SLC2A1	Homo sapiens	solute carrier family 2 member 1(SLC2A1)
ENSG00000203883	SOX18	Homo sapiens	SRY-box transcription factor 18(SOX18)
ENSG00000116062	MSH6	Homo sapiens	mutS homolog 6(MSH6)
ENSG00000227811	INKA2-AS1	Homo sapiens	INKA2 antisense RNA 1(INKA2-AS1)
ENSG00000083544	TDRD3	Homo sapiens	tudor domain containing 3(TDRD3)
ENSG00000082213	C5orf22	Homo sapiens	chromosome 5 open reading frame 22(C5orf22)
ENSG00000082212	ME2	Homo sapiens	malic enzyme 2(ME2)
ENSG00000104081	BMF	Homo sapiens	Bcl2 modifying factor(BMF)
ENSG00000167705	RILP	Homo sapiens	Rab interacting lysosomal protein(RILP)
ENSG00000142327	RNPEPL1	Homo sapiens	arginyl aminopeptidase like 1(RNPEPL1)
ENSG00000167702	KIFC2	Homo sapiens	kinesin family member C2(KIFC2)
ENSG00000167703	SLC43A2	Homo sapiens	solute carrier family 43 member 2(SLC43A2)
ENSG00000167700	MFSD3	Homo sapiens	major facilitator superfamily domain containing 3(MFSD3)
ENSG00000167701	GPT	Homo sapiens	glutamic--pyruvic transaminase(GPT)
ENSG00000128016	ZFP36	Homo sapiens	ZFP36 ring finger protein(ZFP36)
ENSG00000129347	KRI1	Homo sapiens	KRI1 homolog(KRI1)
ENSG00000129355	CDKN2D	Homo sapiens	cyclin dependent kinase inhibitor 2D(CDKN2D)
ENSG00000071564	TCF3	Homo sapiens	transcription factor 3(TCF3)
ENSG00000129353	SLC44A2	Homo sapiens	solute carrier family 44 member 2(SLC44A2)
ENSG00000129354	AP1M2	Homo sapiens	adaptor related protein complex 1 subunit mu 2(AP1M2)
ENSG00000129351	ILF3	Homo sapiens	interleukin enhancer binding factor 3(ILF3)
ENSG00000130348	QRSL1	Homo sapiens	glutaminyl-tRNA amidotransferase subunit QRSL1(QRSL1)
ENSG00000069248	NUP133	Homo sapiens	nucleoporin 133(NUP133)
ENSG00000155629	PIK3AP1	Homo sapiens	phosphoinositide-3-kinase adaptor protein 1(PIK3AP1)
ENSG00000156959	LHFPL4	Homo sapiens	LHFPL tetraspan subfamily member 4(LHFPL4)
ENSG00000156958	GALK2	Homo sapiens	galactokinase 2(GALK2)
ENSG00000130340	SNX9	Homo sapiens	sorting nexin 9(SNX9)
ENSG00000203876	ADD3-AS1	Homo sapiens	ADD3 antisense RNA 1(ADD3-AS1)
ENSG00000203877	RIPPLY2	Homo sapiens	ripply transcriptional repressor 2(RIPPLY2)
ENSG00000117385	P3H1	Homo sapiens	prolyl 3-hydroxylase 1(P3H1)
ENSG00000083535	PIBF1	Homo sapiens	progesterone immunomodulatory binding factor 1(PIBF1)
ENSG00000227825	SLC9A7P1	Homo sapiens	solute carrier family 9 member 7 pseudogene 1(SLC9A7P1)
ENSG00000227827	PKD1P2	Homo sapiens	polycystin 1, transient receptor potential channel interacting pseudogene 2(PKD1P2)
ENSG00000167716	WDR81	Homo sapiens	WD repeat domain 81(WDR81)
ENSG00000203879	GDI1	Homo sapiens	GDP dissociation inhibitor 1(GDI1)
ENSG00000143641	GALNT2	Homo sapiens	polypeptide N-acetylgalactosaminyltransferase 2(GALNT2)
ENSG00000167711	SERPINF2	Homo sapiens	serpin family F member 2(SERPINF2)
ENSG00000095587	TLL2	Homo sapiens	tolloid like 2(TLL2)
ENSG00000130433	CACNG6	Homo sapiens	calcium voltage-gated channel auxiliary subunit gamma 6(CACNG6)
ENSG00000104147	OIP5	Homo sapiens	Opa interacting protein 5(OIP5)
ENSG00000095585	BLNK	Homo sapiens	B cell linker(BLNK)
ENSG00000116128	BCL9	Homo sapiens	BCL9 transcription coactivator(BCL9)
ENSG00000116127	ALMS1	Homo sapiens	ALMS1 centrosome and basal body associated protein(ALMS1)
ENSG00000143753	DEGS1	Homo sapiens	delta 4-desaturase, sphingolipid 1(DEGS1)
ENSG00000167600	CYP2S1	Homo sapiens	cytochrome P450 family 2 subfamily S member 1(CYP2S1)
ENSG00000116120	FARSB	Homo sapiens	phenylalanyl-tRNA synthetase subunit beta(FARSB)
ENSG00000117450	PRDX1	Homo sapiens	peroxiredoxin 1(PRDX1)
ENSG00000168938	PPIC	Homo sapiens	peptidylprolyl isomerase C(PPIC)
ENSG00000130429	ARPC1B	Homo sapiens	actin related protein 2/3 complex subunit 1B(ARPC1B)
ENSG00000168939	SPRY3	Homo sapiens	sprouty RTK signaling antagonist 3(SPRY3)
ENSG00000167608	TMC4	Homo sapiens	transmembrane channel like 4(TMC4)
ENSG00000168936	TMEM129	Homo sapiens	transmembrane protein 129, E3 ubiquitin ligase(TMEM129)
ENSG00000104140	RHOV	Homo sapiens	ras homolog family member V(RHOV)
ENSG00000104142	VPS18	Homo sapiens	VPS18 core subunit of CORVET and HOPS complexes(VPS18)
ENSG00000143751	SDE2	Homo sapiens	SDE2 telomere maintenance homolog(SDE2)
ENSG00000167601	AXL	Homo sapiens	AXL receptor tyrosine kinase(AXL)
ENSG00000106799	TGFBR1	Homo sapiens	transforming growth factor beta receptor 1(TGFBR1)
ENSG00000105467	SYNGR4	Homo sapiens	synaptogyrin 4(SYNGR4)
ENSG00000095574	IKZF5	Homo sapiens	IKAROS family zinc finger 5(IKZF5)
ENSG00000131779	PEX11B	Homo sapiens	peroxisomal biogenesis factor 11 beta(PEX11B)
ENSG00000129450	SIGLEC9	Homo sapiens	sialic acid binding Ig like lectin 9(SIGLEC9)
ENSG00000129451	KLK10	Homo sapiens	kallikrein related peptidase 10(KLK10)
ENSG00000131778	CHD1L	Homo sapiens	chromodomain helicase DNA binding protein 1 like(CHD1L)
ENSG00000130449	ZSWIM6	Homo sapiens	zinc finger SWIM-type containing 6(ZSWIM6)
ENSG00000142409	ZNF787	Homo sapiens	zinc finger protein 787(ZNF787)
ENSG00000142408	CACNG8	Homo sapiens	calcium voltage-gated channel auxiliary subunit gamma 8(CACNG8)
ENSG00000117448	AKR1A1	Homo sapiens	aldo-keto reductase family 1 member A1(AKR1A1)
ENSG00000131771	PPP1R1B	Homo sapiens	protein phosphatase 1 regulatory inhibitor subunit 1B(PPP1R1B)
ENSG00000131773	KHDRBS3	Homo sapiens	KH RNA binding domain containing, signal transduction associated 3(KHDRBS3)
ENSG00000143742	SRP9	Homo sapiens	signal recognition particle 9(SRP9)
ENSG00000181908	LINC02724	Homo sapiens	long intergenic non-protein coding RNA 2724(LINC02724)
ENSG00000082269	FAM135A	Homo sapiens	family with sequence similarity 135 member A(FAM135A)
ENSG00000143748	NVL	Homo sapiens	nuclear VCP like(NVL)
ENSG00000155719	OTOA	Homo sapiens	otoancorin(OTOA)
ENSG00000181904	C5orf24	Homo sapiens	chromosome 5 open reading frame 24(C5orf24)
ENSG00000167619	TMEM145	Homo sapiens	transmembrane protein 145(TMEM145)
ENSG00000167614	TTYH1	Homo sapiens	tweety family member 1(TTYH1)
ENSG00000104131	EIF3J	Homo sapiens	eukaryotic translation initiation factor 3 subunit J(EIF3J)
ENSG00000167615	LENG8	Homo sapiens	leukocyte receptor cluster member 8(LENG8)
ENSG00000143740	SNAP47	Homo sapiens	synaptosome associated protein 47(SNAP47)
ENSG00000167613	LAIR1	Homo sapiens	leukocyte associated immunoglobulin like receptor 1(LAIR1)
ENSG00000104133	SPG11	Homo sapiens	SPG11 vesicle trafficking associated, spatacsin(SPG11)
ENSG00000095564	BTAF1	Homo sapiens	B-TFIID TATA-box binding protein associated factor 1(BTAF1)
ENSG00000105499	PLA2G4C	Homo sapiens	phospholipase A2 group IVC(PLA2G4C)
ENSG00000129422	MTUS1	Homo sapiens	microtubule associated scaffold protein 1(MTUS1)
ENSG00000069275	NUCKS1	Homo sapiens	nuclear casein kinase and cyclin dependent kinase substrate 1(NUCKS1)
ENSG00000130414	NDUFA10	Homo sapiens	NADH:ubiquinone oxidoreductase subunit A10(NDUFA10)
ENSG00000131746	TNS4	Homo sapiens	tensin 4(TNS4)
ENSG00000131747	TOP2A	Homo sapiens	DNA topoisomerase II alpha(TOP2A)
ENSG00000155714	PDZD9	Homo sapiens	PDZ domain containing 9(PDZD9)
ENSG00000179603	GRM8	Homo sapiens	glutamate metabotropic receptor 8(GRM8)
ENSG00000057294	PKP2	Homo sapiens	plakophilin 2(PKP2)
ENSG00000117479	SLC19A2	Homo sapiens	solute carrier family 19 member 2(SLC19A2)
ENSG00000116147	TNR	Homo sapiens	tenascin R(TNR)
ENSG00000179604	CDC42EP4	Homo sapiens	CDC42 effector protein 4(CDC42EP4)
ENSG00000117477	CCDC181	Homo sapiens	coiled-coil domain containing 181(CCDC181)
ENSG00000168952	STXBP6	Homo sapiens	syntaxin binding protein 6(STXBP6)
ENSG00000118777	ABCG2	Homo sapiens	ATP binding cassette subfamily G member 2 (Junior blood group)(ABCG2)
ENSG00000116141	MARK1	Homo sapiens	microtubule affinity regulating kinase 1(MARK1)
ENSG00000131738	KRT33B	Homo sapiens	keratin 33B(KRT33B)
ENSG00000181915	ADO	Homo sapiens	2-aminoethanethiol dioxygenase(ADO)
ENSG00000168958	MFF	Homo sapiens	mitochondrial fission factor(MFF)
ENSG00000142405	NLRP12	Homo sapiens	NLR family pyrin domain containing 12(NLRP12)
ENSG00000168959	GRM5	Homo sapiens	glutamate metabotropic receptor 5(GRM5)
ENSG00000105497	ZNF175	Homo sapiens	zinc finger protein 175(ZNF175)
ENSG00000179611	DGKZP1	Homo sapiens	diacylglycerol kinase zeta pseudogene 1(DGKZP1)
ENSG00000130427	EPO	Homo sapiens	erythropoietin(EPO)
ENSG00000131759	RARA	Homo sapiens	retinoic acid receptor alpha(RARA)
ENSG00000118785	SPP1	Homo sapiens	secreted phosphoprotein 1(SPP1)
ENSG00000167632	TRAPPC9	Homo sapiens	trafficking protein particle complex subunit 9(TRAPPC9)
ENSG00000168961	LGALS9	Homo sapiens	galectin 9(LGALS9)
ENSG00000116132	PRRX1	Homo sapiens	paired related homeobox 1(PRRX1)
ENSG00000117461	PIK3R3	Homo sapiens	phosphoinositide-3-kinase regulatory subunit 3(PIK3R3)
ENSG00000143727	ACP1	Homo sapiens	acid phosphatase 1(ACP1)
ENSG00000181924	COA4	Homo sapiens	cytochrome c oxidase assembly factor 4 homolog(COA4)
ENSG00000286190	LOC728392	Homo sapiens	uncharacterized LOC728392(LOC728392)
ENSG00000167637	ZNF283	Homo sapiens	zinc finger protein 283(ZNF283)
ENSG00000167634	NLRP7	Homo sapiens	NLR family pyrin domain containing 7(NLRP7)
ENSG00000104154	SLC30A4	Homo sapiens	solute carrier family 30 member 4(SLC30A4)
ENSG00000105486	LIG1	Homo sapiens	DNA ligase 1(LIG1)
ENSG00000167635	ZNF146	Homo sapiens	zinc finger protein 146(ZNF146)
ENSG00000131721	RHOXF2	Homo sapiens	Rhox homeobox family member 2(RHOXF2)
ENSG00000131724	IL13RA1	Homo sapiens	interleukin 13 receptor subunit alpha 1(IL13RA1)
ENSG00000105438	KDELR1	Homo sapiens	KDEL endoplasmic reticulum protein retention receptor 1(KDELR1)
ENSG00000117419	ERI3	Homo sapiens	ERI1 exoribonuclease family member 3(ERI3)
ENSG00000274180	NATD1	Homo sapiens	N-acetyltransferase domain containing 1(NATD1)
ENSG00000215808	LINC01139	Homo sapiens	long intergenic non-protein coding RNA 1139(LINC01139)
ENSG00000179627	ZBTB42	Homo sapiens	zinc finger and BTB domain containing 42(ZBTB42)
ENSG00000117411	B4GALT2	Homo sapiens	beta-1,4-galactosyltransferase 2(B4GALT2)
ENSG00000215807	KRT18P65	Homo sapiens	keratin 18 pseudogene 65(KRT18P65)
ENSG00000117410	ATP6V0B	Homo sapiens	ATPase H+ transporting V0 subunit b(ATP6V0B)
ENSG00000166311	SMPD1	Homo sapiens	sphingomyelin phosphodiesterase 1(SMPD1)
ENSG00000167644	C19orf33	Homo sapiens	chromosome 19 open reading frame 33(C19orf33)
ENSG00000166313	APBB1	Homo sapiens	amyloid beta precursor protein binding family B member 1(APBB1)
ENSG00000167641	PPP1R14A	Homo sapiens	protein phosphatase 1 regulatory inhibitor subunit 14A(PPP1R14A)
ENSG00000167642	SPINT2	Homo sapiens	serine peptidase inhibitor, Kunitz type 2(SPINT2)
ENSG00000168970	JMJD7-PLA2G4B	Homo sapiens	JMJD7-PLA2G4B readthrough(JMJD7-PLA2G4B)
ENSG00000181938	GINS3	Homo sapiens	GINS complex subunit 3(GINS3)
ENSG00000167645	YIF1B	Homo sapiens	Yip1 interacting factor homolog B, membrane trafficking protein(YIF1B)
ENSG00000167646	DNAAF3	Homo sapiens	dynein axonemal assembly factor 3(DNAAF3)
ENSG00000179632	MAF1	Homo sapiens	MAF1 homolog, negative regulator of RNA polymerase III(MAF1)
ENSG00000131730	CKMT2	Homo sapiens	creatine kinase, mitochondrial 2(CKMT2)
ENSG00000178301	AQP11	Homo sapiens	aquaporin 11(AQP11)
ENSG00000286177	LOC105372401	Homo sapiens	uncharacterized LOC105372401(LOC105372401)
ENSG00000130402	ACTN4	Homo sapiens	actinin alpha 4(ACTN4)
ENSG00000003756	RBM5	Homo sapiens	RNA binding motif protein 5(RBM5)
ENSG00000131732	ZCCHC9	Homo sapiens	zinc finger CCHC-type containing 9(ZCCHC9)
ENSG00000286175	FAM246B	Homo sapiens	family with sequence similarity 246 member B(FAM246B)
ENSG00000105426	PTPRS	Homo sapiens	protein tyrosine phosphatase receptor type S(PTPRS)
ENSG00000286176	LOC107986257	Homo sapiens	uncharacterized LOC107986257(LOC107986257)
ENSG00000179630	LACC1	Homo sapiens	laccase domain containing 1(LACC1)
ENSG00000105427	CNFN	Homo sapiens	cornifelin(CNFN)
ENSG00000117408	IPO13	Homo sapiens	importin 13(IPO13)
ENSG00000105429	MEGF8	Homo sapiens	multiple EGF like domains 8(MEGF8)
ENSG00000262188	LINC01978	Homo sapiens	long intergenic non-protein coding RNA 1978(LINC01978)
ENSG00000117400	MPL	Homo sapiens	MPL proto-oncogene, thrombopoietin receptor(MPL)
ENSG00000178307	TMEM11	Homo sapiens	transmembrane protein 11(TMEM11)
ENSG00000167654	ATCAY	Homo sapiens	ATCAY kinesin light chain interacting caytaxin(ATCAY)
ENSG00000166321	NUDT13	Homo sapiens	nudix hydrolase 13(NUDT13)
ENSG00000167653	PSCA	Homo sapiens	prostate stem cell antigen(PSCA)
ENSG00000143702	CEP170	Homo sapiens	centrosomal protein 170(CEP170)
ENSG00000180616	SSTR2	Homo sapiens	somatostatin receptor 2(SSTR2)
ENSG00000167658	EEF2	Homo sapiens	eukaryotic translation elongation factor 2(EEF2)
ENSG00000166326	TRIM44	Homo sapiens	tripartite motif containing 44(TRIM44)
ENSG00000167657	DAPK3	Homo sapiens	death associated protein kinase 3(DAPK3)
ENSG00000180611	MB21D2	Homo sapiens	Mab-21 domain containing 2(MB21D2)
ENSG00000106785	TRIM14	Homo sapiens	tripartite motif containing 14(TRIM14)
ENSG00000116106	EPHA4	Homo sapiens	EPH receptor A4(EPHA4)
ENSG00000166333	ILK	Homo sapiens	integrin linked kinase(ILK)
ENSG00000118733	OLFM3	Homo sapiens	olfactomedin 3(OLFM3)
ENSG00000168994	PXDC1	Homo sapiens	PX domain containing 1(PXDC1)
ENSG00000168995	SIGLEC7	Homo sapiens	sialic acid binding Ig like lectin 7(SIGLEC7)
ENSG00000167664	TMIGD2	Homo sapiens	transmembrane and immunoglobulin domain containing 2(TMIGD2)
ENSG00000168993	CPLX1	Homo sapiens	complexin 1(CPLX1)
ENSG00000180628	PCGF5	Homo sapiens	polycomb group ring finger 5(PCGF5)
ENSG00000106780	MEGF9	Homo sapiens	multiple EGF like domains 9(MEGF9)
ENSG00000166337	TAF10	Homo sapiens	TATA-box binding protein associated factor 10(TAF10)
ENSG00000165006	UBAP1	Homo sapiens	ubiquitin associated protein 1(UBAP1)
ENSG00000082293	COL19A1	Homo sapiens	collagen type XIX alpha 1 chain(COL19A1)
ENSG00000203805	PLPP4	Homo sapiens	phospholipid phosphatase 4(PLPP4)
ENSG00000105443	CYTH2	Homo sapiens	cytohesin 2(CYTH2)
ENSG00000104112	SCG3	Homo sapiens	secretogranin III(SCG3)
ENSG00000131711	MAP1B	Homo sapiens	microtubule associated protein 1B(MAP1B)
ENSG00000095596	CYP26A1	Homo sapiens	cytochrome P450 family 26 subfamily A member 1(CYP26A1)
ENSG00000105447	GRWD1	Homo sapiens	glutamate rich WD repeat containing 1(GRWD1)
ENSG00000117425	PTCH2	Homo sapiens	patched 2(PTCH2)
ENSG00000167676	PLIN4	Homo sapiens	perilipin 4(PLIN4)
ENSG00000167670	CHAF1A	Homo sapiens	chromatin assembly factor 1 subunit A(CHAF1A)
ENSG00000166342	NETO1	Homo sapiens	neuropilin and tolloid like 1(NETO1)
ENSG00000166341	DCHS1	Homo sapiens	dachsous cadherin-related 1(DCHS1)
ENSG00000167671	UBXN6	Homo sapiens	UBX domain protein 6(UBXN6)
ENSG00000106771	TMEM245	Homo sapiens	transmembrane protein 245(TMEM245)
ENSG00000166348	USP54	Homo sapiens	ubiquitin specific peptidase 54(USP54)
ENSG00000166349	RAG1	Homo sapiens	recombination activating 1(RAG1)
ENSG00000106772	PRUNE2	Homo sapiens	prune homolog 2 with BCH domain(PRUNE2)
ENSG00000286125	ZIM2-AS1	Homo sapiens	ZIM2 antisense RNA 1(ZIM2-AS1)
ENSG00000181982	CCDC149	Homo sapiens	coiled-coil domain containing 149(CCDC149)
ENSG00000106723	SPIN1	Homo sapiens	spindlin 1(SPIN1)
ENSG00000177000	MTHFR	Homo sapiens	methylenetetrahydrofolate reductase(MTHFR)
ENSG00000167680	SEMA6B	Homo sapiens	semaphorin 6B(SEMA6B)
ENSG00000262155	LINC02175	Homo sapiens	long intergenic non-protein coding RNA 2175(LINC02175)
ENSG00000165023	DIRAS2	Homo sapiens	DIRAS family GTPase 2(DIRAS2)
ENSG00000167685	ZNF444	Homo sapiens	zinc finger protein 444(ZNF444)
ENSG00000165025	SYK	Homo sapiens	spleen associated tyrosine kinase(SYK)
ENSG00000166352	IFTAP	Homo sapiens	intraflagellar transport associated protein(IFTAP)
ENSG00000165028	NIPSNAP3B	Homo sapiens	nipsnap homolog 3B(NIPSNAP3B)
ENSG00000165029	ABCA1	Homo sapiens	ATP binding cassette subfamily A member 1(ABCA1)
ENSG00000180660	MAB21L1	Homo sapiens	mab-21 like 1(MAB21L1)
ENSG00000178342	KCNG2	Homo sapiens	potassium voltage-gated channel modifier subfamily G member 2(KCNG2)
ENSG00000178343	SHISA3	Homo sapiens	shisa family member 3(SHISA3)
ENSG00000179673	RPRML	Homo sapiens	reprimo like(RPRML)
ENSG00000023902	PLEKHO1	Homo sapiens	pleckstrin homology domain containing O1(PLEKHO1)
ENSG00000167699	GLOD4	Homo sapiens	glyoxalase domain containing 4(GLOD4)
ENSG00000165030	NFIL3	Homo sapiens	nuclear factor, interleukin 3 regulated(NFIL3)
ENSG00000167695	TLCD3A	Homo sapiens	TLC domain containing 3A(TLCD3A)
ENSG00000167693	NXN	Homo sapiens	nucleoredoxin(NXN)
ENSG00000118729	CASQ2	Homo sapiens	calsequestrin 2(CASQ2)
ENSG00000251493	FOXD1	Homo sapiens	forkhead box D1(FOXD1)
ENSG00000262179	MYMX	Homo sapiens	myomixer, myoblast fusion factor(MYMX)
ENSG00000105419	MEIS3	Homo sapiens	Meis homeobox 3(MEIS3)
ENSG00000165046	LETM2	Homo sapiens	leucine zipper and EF-hand containing transmembrane protein 2(LETM2)
ENSG00000166377	ATP9B	Homo sapiens	ATPase phospholipid transporting 9B (putative)(ATP9B)
ENSG00000023909	GCLM	Homo sapiens	glutamate-cysteine ligase modifier subunit(GCLM)
ENSG00000249196	TMEM132D-AS1	Homo sapiens	TMEM132D antisense RNA 1(TMEM132D-AS1)
ENSG00000249193	HSPD1P5	Homo sapiens	heat shock protein family D (Hsp60) member 1 pseudogene 5(HSPD1P5)
ENSG00000180667	YOD1	Homo sapiens	YOD1 deubiquitinase(YOD1)
ENSG00000179698	WDR97	Homo sapiens	WD repeat domain 97(WDR97)
ENSG00000213199	ASIC3	Homo sapiens	acid sensing ion channel subunit 3(ASIC3)
ENSG00000105401	CDC37	Homo sapiens	cell division cycle 37, HSP90 cochaperone(CDC37)
ENSG00000106733	NMRK1	Homo sapiens	nicotinamide riboside kinase 1(NMRK1)
ENSG00000105402	NAPA	Homo sapiens	NSF attachment protein alpha(NAPA)
ENSG00000105404	RABAC1	Homo sapiens	Rab acceptor 1(RABAC1)
ENSG00000177034	MTX3	Homo sapiens	metaxin 3(MTX3)
ENSG00000105409	ATP1A3	Homo sapiens	ATPase Na+/K+ transporting subunit alpha 3(ATP1A3)
ENSG00000262165	C17orf114	Homo sapiens	chromosome 17 open reading frame 114(C17orf114)
ENSG00000166387	PPFIBP2	Homo sapiens	PPFIA binding protein 2(PPFIBP2)
ENSG00000213190	MLLT11	Homo sapiens	MLLT11 transcription factor 7 cofactor(MLLT11)
ENSG00000165055	METTL2B	Homo sapiens	methyltransferase 2B, methylcytidine(METTL2B)
ENSG00000118705	RPN2	Homo sapiens	ribophorin II(RPN2)
ENSG00000118707	TGIF2	Homo sapiens	TGFB induced factor homeobox 2(TGIF2)
ENSG00000189007	ADAT2	Homo sapiens	adenosine deaminase tRNA specific 2(ADAT2)
ENSG00000177030	DEAF1	Homo sapiens	DEAF1 transcription factor(DEAF1)
ENSG00000010610	CD4	Homo sapiens	CD4 molecule(CD4)
ENSG00000275465	LOC158434	Homo sapiens	uncharacterized LOC158434(LOC158434)
ENSG00000237159	CNTFR-AS1	Homo sapiens	CNTFR antisense RNA 1(CNTFR-AS1)
ENSG00000180694	TMEM64	Homo sapiens	transmembrane protein 64(TMEM64)
ENSG00000262118	MTCO1P28	Homo sapiens	MT-CO1 pseudogene 28(MTCO1P28)
ENSG00000177045	SIX5	Homo sapiens	SIX homeobox 5(SIX5)
ENSG00000166391	MOGAT2	Homo sapiens	monoacylglycerol O-acyltransferase 2(MOGAT2)
ENSG00000165061	ZMAT4	Homo sapiens	zinc finger matrin-type 4(ZMAT4)
ENSG00000225174	OSTM1-AS1	Homo sapiens	OSTM1 antisense RNA 1(OSTM1-AS1)
ENSG00000189030	VHLL	Homo sapiens	VHL like(VHLL)
ENSG00000166398	GARRE1	Homo sapiens	granule associated Rac and RHOG effector 1(GARRE1)
ENSG00000250138	LOC728488	Homo sapiens	POM121 membrane glycoprotein (rat) pseudogene(LOC728488)
ENSG00000166394	CYB5R2	Homo sapiens	cytochrome b5 reductase 2(CYB5R2)
ENSG00000165066	NKX6-3	Homo sapiens	NK6 homeobox 3(NKX6-3)
ENSG00000010626	LRRC23	Homo sapiens	leucine rich repeat containing 23(LRRC23)
ENSG00000178372	CALML5	Homo sapiens	calmodulin like 5(CALML5)
ENSG00000250133	HOXC-AS2	Homo sapiens	HOXC cluster antisense RNA 2(HOXC-AS2)
ENSG00000177058	SLC38A9	Homo sapiens	solute carrier family 38 member 9(SLC38A9)
ENSG00000178385	PLEKHM3	Homo sapiens	pleckstrin homology domain containing M3(PLEKHM3)
ENSG00000225180	PVALEF	Homo sapiens	parvalbumin like EF-hand containing(PVALEF)
ENSG00000165071	TMEM71	Homo sapiens	transmembrane protein 71(TMEM71)
ENSG00000189023	MAGEB16	Homo sapiens	MAGE family member B16(MAGEB16)
ENSG00000250125	LINC02232	Homo sapiens	long intergenic non-protein coding RNA 2232(LINC02232)
ENSG00000177051	FBXO46	Homo sapiens	F-box protein 46(FBXO46)
ENSG00000250120	PCDHA10	Homo sapiens	protocadherin alpha 10(PCDHA10)
ENSG00000251450	RASGRF2-AS1	Homo sapiens	RASGRF2 antisense RNA 1(RASGRF2-AS1)
ENSG00000237179	LINC01797	Homo sapiens	long intergenic non-protein coding RNA 1797(LINC01797)
ENSG00000106701	FSD1L	Homo sapiens	fibronectin type III and SPRY domain containing 1 like(FSD1L)
ENSG00000178397	FAM220A	Homo sapiens	family with sequence similarity 220 member A(FAM220A)
ENSG00000225190	PLEKHM1	Homo sapiens	pleckstrin homology and RUN domain containing M1(PLEKHM1)
ENSG00000165084	C8orf34	Homo sapiens	chromosome 8 open reading frame 34(C8orf34)
ENSG00000225194	LINC00092	Homo sapiens	long intergenic non-protein coding RNA 92(LINC00092)
ENSG00000263465	SRSF8	Homo sapiens	serine and arginine rich splicing factor 8(SRSF8)
ENSG00000189051	RNF222	Homo sapiens	ring finger protein 222(RNF222)
ENSG00000189050	RNFT1	Homo sapiens	ring finger protein, transmembrane 1(RNFT1)
ENSG00000249158	PCDHA11	Homo sapiens	protocadherin alpha 11(PCDHA11)
ENSG00000189057	FAM111B	Homo sapiens	FAM111 trypsin like peptidase B(FAM111B)
ENSG00000189056	RELN	Homo sapiens	reelin(RELN)
ENSG00000189058	APOD	Homo sapiens	apolipoprotein D(APOD)
ENSG00000237172	B3GNT9	Homo sapiens	UDP-GlcNAc:betaGal beta-1,3-N-acetylglucosaminyltransferase 9(B3GNT9)
ENSG00000178394	HTR1A	Homo sapiens	5-hydroxytryptamine receptor 1A(HTR1A)
ENSG00000237176	LOC100996696	Homo sapiens	polyadenylate-binding protein 4 pseudogene(LOC100996696)
ENSG00000275410	HNF1B	Homo sapiens	HNF1 homeobox B(HNF1B)
ENSG00000021300	PLEKHB1	Homo sapiens	pleckstrin homology domain containing B1(PLEKHB1)
ENSG00000035928	RFC1	Homo sapiens	replication factor C subunit 1(RFC1)
ENSG00000165092	ALDH1A1	Homo sapiens	aldehyde dehydrogenase 1 family member A1(ALDH1A1)
ENSG00000165091	TMC1	Homo sapiens	transmembrane channel like 1(TMC1)
ENSG00000189046	ALKBH2	Homo sapiens	alkB homolog 2, alpha-ketoglutarate dependent dioxygenase(ALKBH2)
ENSG00000250148	KRT8P31	Homo sapiens	keratin 8 pseudogene 31(KRT8P31)
ENSG00000189043	NDUFA4	Homo sapiens	NDUFA4 mitochondrial complex associated(NDUFA4)
ENSG00000275427	LOC286083	Homo sapiens	uncharacterized LOC286083(LOC286083)
ENSG00000165097	KDM1B	Homo sapiens	lysine demethylase 1B(KDM1B)
ENSG00000237187	NR2F1-AS1	Homo sapiens	NR2F1 antisense RNA 1(NR2F1-AS1)
ENSG00000250144	EEF1A1P35	Homo sapiens	eukaryotic translation elongation factor 1 alpha 1 pseudogene 35(EEF1A1P35)
ENSG00000189195	BTBD8	Homo sapiens	BTB domain containing 8(BTBD8)
ENSG00000225377	NRSN2-AS1	Homo sapiens	NRSN2 antisense RNA 1(NRSN2-AS1)
ENSG00000225376	TMEM246-AS1	Homo sapiens	TMEM246 antisense RNA 1(TMEM246-AS1)
ENSG00000251664	PCDHA12	Homo sapiens	protocadherin alpha 12(PCDHA12)
ENSG00000250337	PURPL	Homo sapiens	p53 upregulated regulator of p53 levels(PURPL)
ENSG00000251669	FAM86EP	Homo sapiens	family with sequence similarity 86 member E, pseudogene(FAM86EP)
ENSG00000058600	POLR3E	Homo sapiens	RNA polymerase III subunit E(POLR3E)
ENSG00000213385	RPL7AP39	Homo sapiens	ribosomal protein L7a pseudogene 39(RPL7AP39)
ENSG00000047936	ROS1	Homo sapiens	ROS proto-oncogene 1, receptor tyrosine kinase(ROS1)
ENSG00000250318	RPL13AP26	Homo sapiens	ribosomal protein L13a pseudogene 26(RPL13AP26)
ENSG00000224051	CPTP	Homo sapiens	ceramide-1-phosphate transfer protein(CPTP)
ENSG00000248019	FAM13A-AS1	Homo sapiens	FAM13A antisense RNA 1(FAM13A-AS1)
ENSG00000047932	GOPC	Homo sapiens	golgi associated PDZ and coiled-coil motif containing(GOPC)
ENSG00000249346	LINC01016	Homo sapiens	long intergenic non-protein coding RNA 1016(LINC01016)
ENSG00000224055	GAPDHP55	Homo sapiens	glyceraldehyde 3 phosphate dehydrogenase pseudogene 55(GAPDHP55)
ENSG00000225386	LRRC3B-AS1	Homo sapiens	LRRC3B antisense RNA 1(LRRC3B-AS1)
ENSG00000046604	DSG2	Homo sapiens	desmoglein 2(DSG2)
ENSG00000224057	EGFR-AS1	Homo sapiens	EGFR antisense RNA 1(EGFR-AS1)
ENSG00000251655	PRB1	Homo sapiens	proline rich protein BstNI subfamily 1(PRB1)
ENSG00000010671	BTK	Homo sapiens	Bruton tyrosine kinase(BTK)
ENSG00000250327	RPSAP70	Homo sapiens	ribosomal protein SA pseudogene 70(RPSAP70)
ENSG00000213371	NAP1L1P3	Homo sapiens	nucleosome assembly protein 1 like 1 pseudogene 3(NAP1L1P3)
ENSG00000213366	GSTM2	Homo sapiens	glutathione S-transferase mu 2(GSTM2)
ENSG00000263667	LOC285766	Homo sapiens	uncharacterized LOC285766(LOC285766)
ENSG00000236048	SSBL5P	Homo sapiens	small RNA binding exonuclease protection factor La like 5, pseudogene(SSBL5P)
ENSG00000261008	LINC01572	Homo sapiens	long intergenic non-protein coding RNA 1572(LINC01572)
ENSG00000059915	PSD	Homo sapiens	pleckstrin and Sec7 domain containing(PSD)
ENSG00000214694	ARHGEF33	Homo sapiens	Rho guanine nucleotide exchange factor 33(ARHGEF33)
ENSG00000213363	RPS3P6	Homo sapiens	ribosomal protein S3 pseudogene 6(RPS3P6)
ENSG00000033327	GAB2	Homo sapiens	GRB2 associated binding protein 2(GAB2)
ENSG00000213361	RPL36P12	Homo sapiens	ribosomal protein L36 pseudogene 12(RPL36P12)
ENSG00000214691	LINC01913	Homo sapiens	long intergenic non-protein coding RNA 1913(LINC01913)
ENSG00000264985	LOC101928251	Homo sapiens	uncharacterized LOC101928251(LOC101928251)
ENSG00000214688	C10orf105	Homo sapiens	chromosome 10 open reading frame 105(C10orf105)
ENSG00000236051	MYCBP2-AS1	Homo sapiens	MYCBP2 antisense RNA 1(MYCBP2-AS1)
ENSG00000236052	LINC01643	Homo sapiens	long intergenic non-protein coding RNA 1643(LINC01643)
ENSG00000275620	FLJ16779	Homo sapiens	uncharacterized LOC100192386(FLJ16779)
ENSG00000021355	SERPINB1	Homo sapiens	serpin family B member 1(SERPINB1)
ENSG00000046653	GPM6B	Homo sapiens	glycoprotein M6B(GPM6B)
ENSG00000046651	OFD1	Homo sapiens	OFD1 centriole and centriolar satellite protein(OFD1)
ENSG00000251623	FAM153B	Homo sapiens	family with sequence similarity 153 member B(FAM153B)
ENSG00000225338	RPL23AP18	Homo sapiens	ribosomal protein L23a pseudogene 18(RPL23AP18)
ENSG00000153187	HNRNPU	Homo sapiens	heterogeneous nuclear ribonucleoprotein U(HNRNPU)
ENSG00000240972	MIF	Homo sapiens	macrophage migration inhibitory factor(MIF)
ENSG00000072952	IRAG1	Homo sapiens	inositol 1,4,5-triphosphate receptor associated 1(IRAG1)
ENSG00000249307	LINC01088	Homo sapiens	long intergenic non-protein coding RNA 1088(LINC01088)
ENSG00000249306	LINC01411	Homo sapiens	long intergenic non-protein coding RNA 1411(LINC01411)
ENSG00000060971	ACAA1	Homo sapiens	acetyl-CoA acyltransferase 1(ACAA1)
ENSG00000226674	TEX41	Homo sapiens	testis expressed 41(TEX41)
ENSG00000153179	RASSF3	Homo sapiens	Ras association domain family member 3(RASSF3)
ENSG00000239998	LILRA2	Homo sapiens	leukocyte immunoglobulin like receptor A2(LILRA2)
ENSG00000237338	FTCD-AS1	Homo sapiens	FTCD antisense RNA 1(FTCD-AS1)
ENSG00000224023	EDRF1-DT	Homo sapiens	EDRF1 divergent transcript(EDRF1-DT)
ENSG00000249310	APOBEC3B-AS1	Homo sapiens	APOBEC3B antisense RNA 1(APOBEC3B-AS1)
ENSG00000141198	TOM1L1	Homo sapiens	target of myb1 like 1 membrane trafficking protein(TOM1L1)
ENSG00000226686	LINC01535	Homo sapiens	long intergenic non-protein coding RNA 1535(LINC01535)
ENSG00000034693	PEX3	Homo sapiens	peroxisomal biogenesis factor 3(PEX3)
ENSG00000237330	RNF223	Homo sapiens	ring finger protein 223(RNF223)
ENSG00000236013	LINC02941	Homo sapiens	long intergenic non-protein coding RNA 2941(LINC02941)
ENSG00000213399	RPS2P17	Homo sapiens	ribosomal protein S2 pseudogene 17(RPS2P17)
ENSG00000213398	LCAT	Homo sapiens	lecithin-cholesterol acyltransferase(LCAT)
ENSG00000153162	BMP6	Homo sapiens	bone morphogenetic protein 6(BMP6)
ENSG00000154493	C10orf90	Homo sapiens	chromosome 10 open reading frame 90(C10orf90)
ENSG00000251629	LINC02241	Homo sapiens	long intergenic non-protein coding RNA 2241(LINC02241)
ENSG00000225361	PPP1R26-AS1	Homo sapiens	PPP1R26 antisense RNA 1(PPP1R26-AS1)
ENSG00000240990	HOXA11-AS	Homo sapiens	HOXA11 antisense RNA(HOXA11-AS)
ENSG00000225366	TDGF1P3	Homo sapiens	teratocarcinoma-derived growth factor 1 pseudogene 3(TDGF1P3)
ENSG00000200087	SNORA73B	Homo sapiens	small nucleolar RNA, H/ACA box 73B(SNORA73B)
ENSG00000250303	LINC02762	Homo sapiens	long intergenic non-protein coding RNA 2762(LINC02762)
ENSG00000250305	TRMT9B	Homo sapiens	tRNA methyltransferase 9B (putative)(TRMT9B)
ENSG00000213390	ARHGAP19	Homo sapiens	Rho GTPase activating protein 19(ARHGAP19)
ENSG00000237341	SYP-AS1	Homo sapiens	SYP antisense RNA 1(SYP-AS1)
ENSG00000153157	SYCP2L	Homo sapiens	synaptonemal complex protein 2 like(SYCP2L)
ENSG00000068001	HYAL2	Homo sapiens	hyaluronidase 2(HYAL2)
ENSG00000071655	MBD3	Homo sapiens	methyl-CpG binding domain protein 3(MBD3)
ENSG00000128191	DGCR8	Homo sapiens	DGCR8 microprocessor complex subunit(DGCR8)
ENSG00000083635	NUFIP1	Homo sapiens	nuclear FMR1 interacting protein 1(NUFIP1)
ENSG00000213307	RPL18P11	Homo sapiens	ribosomal protein L18 pseudogene 11(RPL18P11)
ENSG00000203985	LDLRAD1	Homo sapiens	low density lipoprotein receptor class A domain containing 1(LDLRAD1)
ENSG00000203987	LOC100133077	Homo sapiens	uncharacterized LOC100133077(LOC100133077)
ENSG00000083642	PDS5B	Homo sapiens	PDS5 cohesin associated factor B(PDS5B)
ENSG00000226624	RPL13AP16	Homo sapiens	ribosomal protein L13a pseudogene 16(RPL13AP16)
ENSG00000226627	SHANK2-AS1	Homo sapiens	SHANK2 antisense RNA 1(SHANK2-AS1)
ENSG00000203989	RHOXF2B	Homo sapiens	Rhox homeobox family member 2B(RHOXF2B)
ENSG00000141179	PCTP	Homo sapiens	phosphatidylcholine transfer protein(PCTP)
ENSG00000154473	BUB3	Homo sapiens	BUB3 mitotic checkpoint protein(BUB3)
ENSG00000069345	DNAJA2	Homo sapiens	DnaJ heat shock protein family (Hsp40) member A2(DNAJA2)
ENSG00000153140	CETN3	Homo sapiens	centrin 3(CETN3)
ENSG00000154478	GPR26	Homo sapiens	G protein-coupled receptor 26(GPR26)
ENSG00000153147	SMARCA5	Homo sapiens	SWI/SNF related, matrix associated, actin dependent regulator of chromatin, subfamily a, member 5(SMARCA5)
ENSG00000142494	SLC47A1	Homo sapiens	solute carrier family 47 member 1(SLC47A1)
ENSG00000225308	ASS1P11	Homo sapiens	argininosuccinate synthetase 1 pseudogene 11(ASS1P11)
ENSG00000116191	RALGPS2	Homo sapiens	Ral GEF with PH domain and SH3 binding motif 2(RALGPS2)
ENSG00000153132	CLGN	Homo sapiens	calmegin(CLGN)
ENSG00000153130	SCOC	Homo sapiens	short coiled-coil protein(SCOC)
ENSG00000214612	RPS19P1	Homo sapiens	ribosomal protein S19 pseudogene 1(RPS19P1)
ENSG00000060982	BCAT1	Homo sapiens	branched chain amino acid transaminase 1(BCAT1)
ENSG00000203965	EFCAB7	Homo sapiens	EF-hand calcium binding domain 7(EFCAB7)
ENSG00000142484	TM4SF5	Homo sapiens	transmembrane 4 L six family member 5(TM4SF5)
ENSG00000226648	PLCG1-AS1	Homo sapiens	PLCG1 antisense RNA 1(PLCG1-AS1)
ENSG00000072958	AP1M1	Homo sapiens	adaptor related protein complex 1 subunit mu 1(AP1M1)
ENSG00000058668	ATP2B4	Homo sapiens	ATPase plasma membrane Ca2+ transporting 4(ATP2B4)
ENSG00000072954	TMEM38A	Homo sapiens	transmembrane protein 38A(TMEM38A)
ENSG00000071626	DAZAP1	Homo sapiens	DAZ associated protein 1(DAZAP1)
ENSG00000240950	RPL8P3	Homo sapiens	ribosomal protein L8 pseudogene 3(RPL8P3)
ENSG00000128185	DGCR6L	Homo sapiens	DiGeorge syndrome critical region gene 6 like(DGCR6L)
ENSG00000214604	NPM1P36	Homo sapiens	nucleophosmin 1 pseudogene 36(NPM1P36)
ENSG00000226650	KIF4B	Homo sapiens	kinesin family member 4B(KIF4B)
ENSG00000203950	RTL8A	Homo sapiens	retrotransposon Gag like 8A(RTL8A)
ENSG00000093000	NUP50	Homo sapiens	nucleoporin 50(NUP50)
ENSG00000153113	CAST	Homo sapiens	calpastatin(CAST)
ENSG00000130477	UNC13A	Homo sapiens	unc-13 homolog A(UNC13A)
ENSG00000070366	SMG6	Homo sapiens	SMG6 nonsense mediated mRNA decay factor(SMG6)
ENSG00000130479	MAP1S	Homo sapiens	microtubule associated protein 1S(MAP1S)
ENSG00000213347	MXD3	Homo sapiens	MAX dimerization protein 3(MXD3)
ENSG00000154447	SH3RF1	Homo sapiens	SH3 domain containing ring finger 1(SH3RF1)
ENSG00000130475	FCHO1	Homo sapiens	FCH and mu domain containing endocytic adaptor 1(FCHO1)
ENSG00000143797	MBOAT2	Homo sapiens	membrane bound O-acyltransferase domain containing 2(MBOAT2)
ENSG00000143799	PARP1	Homo sapiens	poly(ADP-ribose) polymerase 1(PARP1)
ENSG00000081026	MAGI3	Homo sapiens	membrane associated guanylate kinase, WW and PDZ domain containing 3(MAGI3)
ENSG00000213341	CHUK	Homo sapiens	component of inhibitor of nuclear factor kappa B kinase complex(CHUK)
ENSG00000128159	TUBGCP6	Homo sapiens	tubulin gamma complex associated protein 6(TUBGCP6)
ENSG00000167800	TBX10	Homo sapiens	T-box transcription factor 10(TBX10)
ENSG00000130487	KLHDC7B	Homo sapiens	kelch domain containing 7B(KLHDC7B)
ENSG00000128165	ADM2	Homo sapiens	adrenomedullin 2(ADM2)
ENSG00000155761	SPAG17	Homo sapiens	sperm associated antigen 17(SPAG17)
ENSG00000155760	FZD7	Homo sapiens	frizzled class receptor 7(FZD7)
ENSG00000213337	ANKRD39	Homo sapiens	ankyrin repeat domain 39(ANKRD39)
ENSG00000239900	ADSL	Homo sapiens	adenylosuccinate lyase(ADSL)
ENSG00000129493	HEATR5A	Homo sapiens	HEAT repeat containing 5A(HEATR5A)
ENSG00000153107	ANAPC1	Homo sapiens	anaphase promoting complex subunit 1(ANAPC1)
ENSG00000070371	CLTCL1	Homo sapiens	clathrin heavy chain like 1(CLTCL1)
ENSG00000116157	GPX7	Homo sapiens	glutathione peroxidase 7(GPX7)
ENSG00000143786	CNIH3	Homo sapiens	cornichon family AMPA receptor auxiliary protein 3(CNIH3)
ENSG00000142453	CARM1	Homo sapiens	coactivator associated arginine methyltransferase 1(CARM1)
ENSG00000116151	MORN1	Homo sapiens	MORN repeat containing 1(MORN1)
ENSG00000117481	NSUN4	Homo sapiens	NOP2/Sun RNA methyltransferase 4(NSUN4)
ENSG00000117480	FAAH	Homo sapiens	fatty acid amide hydrolase(FAAH)
ENSG00000081014	AP4E1	Homo sapiens	adaptor related protein complex 4 subunit epsilon 1(AP4E1)
ENSG00000167815	PRDX2	Homo sapiens	peroxiredoxin 2(PRDX2)
ENSG00000142459	EVI5L	Homo sapiens	ecotropic viral integration site 5 like(EVI5L)
ENSG00000104177	MYEF2	Homo sapiens	myelin expression factor 2(MYEF2)
ENSG00000214654	B3GALT9	Homo sapiens	beta-1,3-galactosyltransferase 9(B3GALT9)
ENSG00000068024	HDAC4	Homo sapiens	histone deacetylase 4(HDAC4)
ENSG00000214652	ZNF727	Homo sapiens	zinc finger protein 727(ZNF727)
ENSG00000213326	RPS7P11	Homo sapiens	ribosomal protein S7 pseudogene 11(RPS7P11)
ENSG00000068028	RASSF1	Homo sapiens	Ras association domain family member 1(RASSF1)
ENSG00000214655	ZSWIM8	Homo sapiens	zinc finger SWIM-type containing 8(ZSWIM8)
ENSG00000129460	NGDN	Homo sapiens	neuroguidin(NGDN)
ENSG00000154429	CCSAP	Homo sapiens	centriole, cilia and spindle associated protein(CCSAP)
ENSG00000131781	FMO5	Homo sapiens	flavin containing dimethylaniline monoxygenase 5(FMO5)
ENSG00000143776	CDC42BPA	Homo sapiens	CDC42 binding protein kinase alpha(CDC42BPA)
ENSG00000044090	CUL7	Homo sapiens	cullin 7(CUL7)
ENSG00000227939	RPL3P2	Homo sapiens	ribosomal protein L3 pseudogene 2(RPL3P2)
ENSG00000142449	FBN3	Homo sapiens	fibrillin 3(FBN3)
ENSG00000095637	SORBS1	Homo sapiens	sorbin and SH3 domain containing 1(SORBS1)
ENSG00000143771	CNIH4	Homo sapiens	cornichon family AMPA receptor auxiliary protein 4(CNIH4)
ENSG00000143772	ITPKB	Homo sapiens	inositol-trisphosphate 3-kinase B(ITPKB)
ENSG00000129467	ADCY4	Homo sapiens	adenylate cyclase 4(ADCY4)
ENSG00000143774	GUK1	Homo sapiens	guanylate kinase 1(GUK1)
ENSG00000213312	RPL7AP34	Homo sapiens	ribosomal protein L7a pseudogene 34(RPL7AP34)
ENSG00000129474	AJUBA	Homo sapiens	ajuba LIM protein(AJUBA)
ENSG00000129472	RAB2B	Homo sapiens	RAB2B, member RAS oncogene family(RAB2B)
ENSG00000213315	RPS18P2	Homo sapiens	ribosomal protein S18 pseudogene 2(RPS18P2)
ENSG00000129473	BCL2L2	Homo sapiens	BCL2 like 2(BCL2L2)
ENSG00000213316	LTC4S	Homo sapiens	leukotriene C4 synthase(LTC4S)
ENSG00000179818	PCBP1-AS1	Homo sapiens	PCBP1 antisense RNA 1(PCBP1-AS1)
ENSG00000179818	ASPRV1	Homo sapiens	aspartic peptidase retroviral like 1(ASPRV1)
ENSG00000155744	FAM126B	Homo sapiens	family with sequence similarity 126 member B(FAM126B)
ENSG00000001036	FUCA2	Homo sapiens	alpha-L-fucosidase 2(FUCA2)
ENSG00000141101	NOB1	Homo sapiens	NIN1 (RPN12) binding protein 1 homolog(NOB1)
ENSG00000116176	TPSG1	Homo sapiens	tryptase gamma 1(TPSG1)
ENSG00000203999	LINC01270	Homo sapiens	long intergenic non-protein coding RNA 1270(LINC01270)
ENSG00000143768	LEFTY2	Homo sapiens	left-right determination factor 2(LEFTY2)
ENSG00000203993	ARRDC1-AS1	Homo sapiens	ARRDC1 antisense RNA 1(ARRDC1-AS1)
ENSG00000203995	ZYG11A	Homo sapiens	zyg-11 family member A, cell cycle regulator(ZYG11A)
ENSG00000166508	MCM7	Homo sapiens	minichromosome maintenance complex component 7(MCM7)
ENSG00000166501	PRKCB	Homo sapiens	protein kinase C beta(PRKCB)
ENSG00000166503	HDGFL3	Homo sapiens	HDGF like 3(HDGFL3)
ENSG00000104267	CA2	Homo sapiens	carbonic anhydrase 2(CA2)
ENSG00000129562	DAD1	Homo sapiens	defender against cell death 1(DAD1)
ENSG00000130558	OLFM1	Homo sapiens	olfactomedin 1(OLFM1)
ENSG00000130559	CAMSAP1	Homo sapiens	calmodulin regulated spectrin associated protein 1(CAMSAP1)
ENSG00000155858	LSM11	Homo sapiens	LSM11, U7 small nuclear RNA associated(LSM11)
ENSG00000167720	SRR	Homo sapiens	serine racemase(SRR)
ENSG00000167721	TSR1	Homo sapiens	TSR1 ribosome maturation factor(TSR1)
ENSG00000082397	EPB41L3	Homo sapiens	erythrocyte membrane protein band 4.1 like 3(EPB41L3)
ENSG00000142541	RPL13A	Homo sapiens	ribosomal protein L13a(RPL13A)
ENSG00000203900	LOC100130587	Homo sapiens	uncharacterized LOC100130587(LOC100130587)
ENSG00000143878	RHOB	Homo sapiens	ras homolog family member B(RHOB)
ENSG00000142549	IGLON5	Homo sapiens	IgLON family member 5(IGLON5)
ENSG00000143870	PDIA6	Homo sapiens	protein disulfide isomerase family A member 6(PDIA6)
ENSG00000142546	NOSIP	Homo sapiens	nitric oxide synthase interacting protein(NOSIP)
ENSG00000129566	TEP1	Homo sapiens	telomerase associated protein 1(TEP1)
ENSG00000142544	CTU1	Homo sapiens	cytosolic thiouridylase subunit 1(CTU1)
ENSG00000167723	TRPV3	Homo sapiens	transient receptor potential cation channel subfamily V member 3(TRPV3)
ENSG00000128245	YWHAH	Homo sapiens	tyrosine 3-monooxygenase/tryptophan 5-monooxygenase activation protein eta(YWHAH)
ENSG00000128242	GAL3ST1	Homo sapiens	galactose-3-O-sulfotransferase 1(GAL3ST1)
ENSG00000131899	LLGL1	Homo sapiens	LLGL scribble cell polarity complex component 1(LLGL1)
ENSG00000155849	ELMO1	Homo sapiens	engulfment and cell motility 1(ELMO1)
ENSG00000154518	ATP5MC3	Homo sapiens	ATP synthase membrane subunit c locus 3(ATP5MC3)
ENSG00000155846	PPARGC1B	Homo sapiens	PPARG coactivator 1 beta(PPARGC1B)
ENSG00000117569	PTBP2	Homo sapiens	polypyrimidine tract binding protein 2(PTBP2)
ENSG00000130560	UBAC1	Homo sapiens	UBA domain containing 1(UBAC1)
ENSG00000116237	ICMT	Homo sapiens	isoprenylcysteine carboxyl methyltransferase(ICMT)
ENSG00000179715	PCED1B	Homo sapiens	PC-esterase domain containing 1B(PCED1B)
ENSG00000154511	DIPK1A	Homo sapiens	divergent protein kinase domain 1A(DIPK1A)
ENSG00000142530	FAM71E1	Homo sapiens	family with sequence similarity 71 member E1(FAM71E1)
ENSG00000081059	TCF7	Homo sapiens	transcription factor 7(TCF7)
ENSG00000143867	OSR1	Homo sapiens	odd-skipped related transcription factor 1(OSR1)
ENSG00000081051	AFP	Homo sapiens	alpha fetoprotein(AFP)
ENSG00000142534	RPS11	Homo sapiens	ribosomal protein S11(RPS11)
ENSG00000166402	TUB	Homo sapiens	TUB bipartite transcription factor(TUB)
ENSG00000166405	RIC3	Homo sapiens	RIC3 acetylcholine receptor chaperone(RIC3)
ENSG00000167733	HSD11B1L	Homo sapiens	hydroxysteroid 11-beta dehydrogenase 1 like(HSD11B1L)
ENSG00000068097	HEATR6	Homo sapiens	HEAT repeat containing 6(HEATR6)
ENSG00000143862	ARL8A	Homo sapiens	ADP ribosylation factor like GTPase 8A(ARL8A)
ENSG00000069399	BCL3	Homo sapiens	BCL3 transcription coactivator(BCL3)
ENSG00000070388	FGF22	Homo sapiens	fibroblast growth factor 22(FGF22)
ENSG00000002330	BAD	Homo sapiens	BCL2 associated agonist of cell death(BAD)
ENSG00000118894	EEF2KMT	Homo sapiens	eukaryotic elongation factor 2 lysine methyltransferase(EEF2KMT)
ENSG00000117598	PLPPR5	Homo sapiens	phospholipid phosphatase related 5(PLPPR5)
ENSG00000117597	UTP25	Homo sapiens	UTP25 small subunit processor component(UTP25)
ENSG00000117595	IRF6	Homo sapiens	interferon regulatory factor 6(IRF6)
ENSG00000118898	PPL	Homo sapiens	periplakin(PPL)
ENSG00000167740	CYB5D2	Homo sapiens	cytochrome b5 domain containing 2(CYB5D2)
ENSG00000117594	HSD11B1	Homo sapiens	hydroxysteroid 11-beta dehydrogenase 1(HSD11B1)
ENSG00000166411	IDH3A	Homo sapiens	isocitrate dehydrogenase (NAD(+)) 3 catalytic subunit alpha(IDH3A)
ENSG00000117593	DARS2	Homo sapiens	aspartyl-tRNA synthetase 2, mitochondrial(DARS2)
ENSG00000117592	PRDX6	Homo sapiens	peroxiredoxin 6(PRDX6)
ENSG00000116260	QSOX1	Homo sapiens	quiescin sulfhydryl oxidase 1(QSOX1)
ENSG00000143858	SYT2	Homo sapiens	synaptotagmin 2(SYT2)
ENSG00000130528	HRC	Homo sapiens	histidine rich calcium binding protein(HRC)
ENSG00000142528	ZNF473	Homo sapiens	zinc finger protein 473(ZNF473)
ENSG00000130529	TRPM4	Homo sapiens	transient receptor potential cation channel subfamily M member 4(TRPM4)
ENSG00000167748	KLK1	Homo sapiens	kallikrein 1(KLK1)
ENSG00000167749	KLK4	Homo sapiens	kallikrein related peptidase 4(KLK4)
ENSG00000167747	C19orf48	Homo sapiens	chromosome 19 open reading frame 48(C19orf48)
ENSG00000143850	PLEKHA6	Homo sapiens	pleckstrin homology domain containing A6(PLEKHA6)
ENSG00000143851	PTPN7	Homo sapiens	protein tyrosine phosphatase non-receptor type 7(PTPN7)
ENSG00000166415	WDR72	Homo sapiens	WD repeat domain 72(WDR72)
ENSG00000180720	CHRM4	Homo sapiens	cholinergic receptor muscarinic 4(CHRM4)
ENSG00000131873	CHSY1	Homo sapiens	chondroitin sulfate synthase 1(CHSY1)
ENSG00000068079	IFI35	Homo sapiens	interferon induced protein 35(IFI35)
ENSG00000131876	SNRPA1	Homo sapiens	small nuclear ribonucleoprotein polypeptide A'(SNRPA1)
ENSG00000178401	DNAJC22	Homo sapiens	DnaJ heat shock protein family (Hsp40) member C22(DNAJC22)
ENSG00000068078	FGFR3	Homo sapiens	fibroblast growth factor receptor 3(FGFR3)
ENSG00000130545	CRB3	Homo sapiens	crumbs cell polarity complex component 3(CRB3)
ENSG00000142507	PSMB6	Homo sapiens	proteasome 20S subunit beta 6(PSMB6)
ENSG00000143839	REN	Homo sapiens	renin(REN)
ENSG00000178409	BEND3	Homo sapiens	BEN domain containing 3(BEND3)
ENSG00000130540	SULT4A1	Homo sapiens	sulfotransferase family 4A member 1(SULT4A1)
ENSG00000131871	SELENOS	Homo sapiens	selenoprotein S(SELENOS)
ENSG00000117586	TNFSF4	Homo sapiens	TNF superfamily member 4(TNFSF4)
ENSG00000143842	SOX13	Homo sapiens	SRY-box transcription factor 13(SOX13)
ENSG00000167754	KLK5	Homo sapiens	kallikrein related peptidase 5(KLK5)
ENSG00000116254	CHD5	Homo sapiens	chromodomain helicase DNA binding protein 5(CHD5)
ENSG00000167751	KLK2	Homo sapiens	kallikrein related peptidase 2(KLK2)
ENSG00000056097	ZFR	Homo sapiens	zinc finger RNA binding protein(ZFR)
ENSG00000143845	ETNK2	Homo sapiens	ethanolamine kinase 2(ETNK2)
ENSG00000143847	PPFIA4	Homo sapiens	PTPRF interacting protein alpha 4(PPFIA4)
ENSG00000166428	PLD4	Homo sapiens	phospholipase D family member 4(PLD4)
ENSG00000227906	SNAP25-AS1	Homo sapiens	SNAP25 antisense RNA 1(SNAP25-AS1)
ENSG00000128228	SDF2L1	Homo sapiens	stromal cell derived factor 2 like 1(SDF2L1)
ENSG00000167759	KLK13	Homo sapiens	kallikrein related peptidase 13(KLK13)
ENSG00000093009	CDC45	Homo sapiens	cell division cycle 45(CDC45)
ENSG00000167757	KLK11	Homo sapiens	kallikrein related peptidase 11(KLK11)
ENSG00000142512	SIGLEC10	Homo sapiens	sialic acid binding Ig like lectin 10(SIGLEC10)
ENSG00000167755	KLK6	Homo sapiens	kallikrein related peptidase 6(KLK6)
ENSG00000166426	CRABP1	Homo sapiens	cellular retinoic acid binding protein 1(CRABP1)
ENSG00000129521	EGLN3	Homo sapiens	egl-9 family hypoxia inducible factor 3(EGLN3)
ENSG00000180730	SHISA2	Homo sapiens	shisa family member 2(SHISA2)
ENSG00000179743	SPEN-AS1	Homo sapiens	SPEN antisense RNA 1(SPEN-AS1)
ENSG00000130513	GDF15	Homo sapiens	growth differentiation factor 15(GDF15)
ENSG00000131845	ZNF304	Homo sapiens	zinc finger protein 304(ZNF304)
ENSG00000131844	MCCC2	Homo sapiens	methylcrotonyl-CoA carboxylase subunit 2(MCCC2)
ENSG00000104228	TRIM35	Homo sapiens	tripartite motif containing 35(TRIM35)
ENSG00000105559	PLEKHA4	Homo sapiens	pleckstrin homology domain containing A4(PLEKHA4)
ENSG00000116209	TMEM59	Homo sapiens	transmembrane protein 59(TMEM59)
ENSG00000155816	FMN2	Homo sapiens	formin 2(FMN2)
ENSG00000004975	DVL2	Homo sapiens	dishevelled segment polarity protein 2(DVL2)
ENSG00000117533	VAMP4	Homo sapiens	vesicle associated membrane protein 4(VAMP4)
ENSG00000166432	ZMAT1	Homo sapiens	zinc finger matrin-type 1(ZMAT1)
ENSG00000165102	HGSNAT	Homo sapiens	heparan-alpha-glucosaminide N-acetyltransferase(HGSNAT)
ENSG00000166439	RNF169	Homo sapiens	ring finger protein 169(RNF169)
ENSG00000130508	PXDN	Homo sapiens	peroxidasin(PXDN)
ENSG00000166436	TRIM66	Homo sapiens	tripartite motif containing 66(TRIM66)
ENSG00000165105	RASEF	Homo sapiens	RAS and EF-hand domain containing(RASEF)
ENSG00000166435	XRRA1	Homo sapiens	X-ray radiation resistance associated 1(XRRA1)
ENSG00000167766	ZNF83	Homo sapiens	zinc finger protein 83(ZNF83)
ENSG00000105552	BCAT2	Homo sapiens	branched chain amino acid transaminase 2(BCAT2)
ENSG00000167767	KRT80	Homo sapiens	keratin 80(KRT80)
ENSG00000130520	LSM4	Homo sapiens	LSM4 homolog, U6 small nuclear RNA and mRNA degradation associated(LSM4)
ENSG00000130522	JUND	Homo sapiens	JunD proto-oncogene, AP-1 transcription factor subunit(JUND)
ENSG00000104213	PDGFRL	Homo sapiens	platelet derived growth factor receptor like(PDGFRL)
ENSG00000179750	APOBEC3B	Homo sapiens	apolipoprotein B mRNA editing enzyme catalytic subunit 3B(APOBEC3B)
ENSG00000104218	CSPP1	Homo sapiens	centrosome and spindle pole associated protein 1(CSPP1)
ENSG00000004961	HCCS	Homo sapiens	holocytochrome c synthase(HCCS)
ENSG00000117528	ABCD3	Homo sapiens	ATP binding cassette subfamily D member 3(ABCD3)
ENSG00000143816	WNT9A	Homo sapiens	Wnt family member 9A(WNT9A)
ENSG00000104219	ZDHHC2	Homo sapiens	zinc finger DHHC-type palmitoyltransferase 2(ZDHHC2)
ENSG00000215915	ATAD3C	Homo sapiens	ATPase family AAA domain containing 3C(ATAD3C)
ENSG00000143819	EPHX1	Homo sapiens	epoxide hydrolase 1(EPHX1)
ENSG00000117525	F3	Homo sapiens	coagulation factor III, tissue factor(F3)
ENSG00000093072	ADA2	Homo sapiens	adenosine deaminase 2(ADA2)
ENSG00000117523	PRRC2C	Homo sapiens	proline rich coiled-coil 2C(PRRC2C)
ENSG00000167775	CD320	Homo sapiens	CD320 molecule(CD320)
ENSG00000203930	LINC00632	Homo sapiens	long intergenic non-protein coding RNA 632(LINC00632)
ENSG00000166444	DENND2B	Homo sapiens	DENN domain containing 2B(DENND2B)
ENSG00000165113	GKAP1	Homo sapiens	G kinase anchoring protein 1(GKAP1)
ENSG00000167771	RCOR2	Homo sapiens	REST corepressor 2(RCOR2)
ENSG00000167772	ANGPTL4	Homo sapiens	angiopoietin like 4(ANGPTL4)
ENSG00000166441	RPL27A	Homo sapiens	ribosomal protein L27a(RPL27A)
ENSG00000167770	OTUB1	Homo sapiens	OTU deubiquitinase, ubiquitin aldehyde binding 1(OTUB1)
ENSG00000131849	ZNF132	Homo sapiens	zinc finger protein 132(ZNF132)
ENSG00000180739	S1PR5	Homo sapiens	sphingosine-1-phosphate receptor 5(S1PR5)
ENSG00000130517	PGPEP1	Homo sapiens	pyroglutamyl-peptidase I(PGPEP1)
ENSG00000165119	HNRNPK	Homo sapiens	heterogeneous nuclear ribonucleoprotein K(HNRNPK)
ENSG00000129538	RNASE1	Homo sapiens	ribonuclease A family member 1, pancreatic(RNASE1)
ENSG00000167779	IGFBP6	Homo sapiens	insulin like growth factor binding protein 6(IGFBP6)
ENSG00000129535	NRL	Homo sapiens	neural retina leucine zipper(NRL)
ENSG00000166446	CDYL2	Homo sapiens	chromodomain Y like 2(CDYL2)
ENSG00000165118	C9orf64	Homo sapiens	chromosome 9 open reading frame 64(C9orf64)
ENSG00000167778	SPRYD3	Homo sapiens	SPRY domain containing 3(SPRYD3)
ENSG00000129534	MIS18BP1	Homo sapiens	MIS18 binding protein 1(MIS18BP1)
ENSG00000128203	ASPHD2	Homo sapiens	aspartate beta-hydroxylase domain containing 2(ASPHD2)
ENSG00000166448	TMEM130	Homo sapiens	transmembrane protein 130(TMEM130)
ENSG00000105576	TNPO2	Homo sapiens	transportin 2(TNPO2)
ENSG00000177103	DSCAML1	Homo sapiens	DS cell adhesion molecule like 1(DSCAML1)
ENSG00000286264	LOC114841035	Homo sapiens	Uncharacterized protein LOC114841035(LOC114841035)
ENSG00000179761	PIPOX	Homo sapiens	pipecolic acid and sarcosine oxidase(PIPOX)
ENSG00000177105	RHOG	Homo sapiens	ras homolog family member G(RHOG)
ENSG00000215908	CROCCP2	Homo sapiens	CROCC pseudogene 2(CROCCP2)
ENSG00000177106	EPS8L2	Homo sapiens	EPS8 like 2(EPS8L2)
ENSG00000177108	ZDHHC22	Homo sapiens	zinc finger DHHC-type palmitoyltransferase 22(ZDHHC22)
ENSG00000166454	ATMIN	Homo sapiens	ATM interactor(ATMIN)
ENSG00000116221	MRPL37	Homo sapiens	mitochondrial ribosomal protein L37(MRPL37)
ENSG00000165125	TRPV6	Homo sapiens	transient receptor potential cation channel subfamily V member 6(TRPV6)
ENSG00000165124	SVEP1	Homo sapiens	sushi, von Willebrand factor type A, EGF and pentraxin domain containing 1(SVEP1)
ENSG00000081087	OSTM1	Homo sapiens	osteoclastogenesis associated transmembrane protein 1(OSTM1)
ENSG00000143811	PYCR2	Homo sapiens	pyrroline-5-carboxylate reductase 2(PYCR2)
ENSG00000118855	MFSD1	Homo sapiens	major facilitator superfamily domain containing 1(MFSD1)
ENSG00000166450	PRTG	Homo sapiens	protogenin(PRTG)
ENSG00000167780	SOAT2	Homo sapiens	sterol O-acyltransferase 2(SOAT2)
ENSG00000143815	LBR	Homo sapiens	lamin B receptor(LBR)
ENSG00000166451	CENPN	Homo sapiens	centromere protein N(CENPN)
ENSG00000180745	CLRN3	Homo sapiens	clarin 3(CLRN3)
ENSG00000203926	SPANXA2	Homo sapiens	SPANX family member A2(SPANXA2)
ENSG00000180764	PIPSL	Homo sapiens	PIP5K1A and PSMD4 like (pseudogene)(PIPSL)
ENSG00000177112	IRAG1-AS1	Homo sapiens	IRAG1 antisense RNA 1(IRAG1-AS1)
ENSG00000179774	ATOH7	Homo sapiens	atonal bHLH transcription factor 7(ATOH7)
ENSG00000178445	GLDC	Homo sapiens	glycine decarboxylase(GLDC)
ENSG00000179776	CDH5	Homo sapiens	cadherin 5(CDH5)
ENSG00000131831	RAI2	Homo sapiens	retinoic acid induced 2(RAI2)
ENSG00000105568	PPP2R1A	Homo sapiens	protein phosphatase 2 scaffold subunit Aalpha(PPP2R1A)
ENSG00000179772	FOXS1	Homo sapiens	forkhead box S1(FOXS1)
ENSG00000116213	WRAP73	Homo sapiens	WD repeat containing, antisense to TP73(WRAP73)
ENSG00000178449	COX14	Homo sapiens	cytochrome c oxidase assembly factor COX14(COX14)
ENSG00000116212	LRRC42	Homo sapiens	leucine rich repeat containing 42(LRRC42)
ENSG00000117543	DPH5	Homo sapiens	diphthamide biosynthesis 5(DPH5)
ENSG00000177119	ANO6	Homo sapiens	anoctamin 6(ANO6)
ENSG00000167797	CDK2AP2	Homo sapiens	cyclin dependent kinase 2 associated protein 2(CDK2AP2)
ENSG00000167792	NDUFV1	Homo sapiens	NADH:ubiquinone oxidoreductase core subunit V1(NDUFV1)
ENSG00000129515	SNX6	Homo sapiens	sorting nexin 6(SNX6)
ENSG00000131828	PDHA1	Homo sapiens	pyruvate dehydrogenase E1 subunit alpha 1(PDHA1)
ENSG00000180758	GPR157	Homo sapiens	G protein-coupled receptor 157(GPR157)
ENSG00000129514	FOXA1	Homo sapiens	forkhead box A1(FOXA1)
ENSG00000203914	HSP90B3P	Homo sapiens	heat shock protein 90 beta family member 3, pseudogene(HSP90B3P)
ENSG00000167799	NUDT8	Homo sapiens	nudix hydrolase 8(NUDT8)
ENSG00000004939	SLC4A1	Homo sapiens	solute carrier family 4 member 1 (Diego blood group)(SLC4A1)
ENSG00000105516	DBP	Homo sapiens	D-box binding PAR bZIP transcription factor(DBP)
ENSG00000105518	TMEM205	Homo sapiens	transmembrane protein 205(TMEM205)
ENSG00000105519	CAPS	Homo sapiens	calcyphosine(CAPS)
ENSG00000166477	LEO1	Homo sapiens	LEO1 homolog, Paf1/RNA polymerase II complex component(LEO1)
ENSG00000165140	FBP1	Homo sapiens	fructose-bisphosphatase 1(FBP1)
ENSG00000166471	TMEM41B	Homo sapiens	transmembrane protein 41B(TMEM41B)
ENSG00000010704	HFE	Homo sapiens	homeostatic iron regulator(HFE)
ENSG00000275591	XKR5	Homo sapiens	XK related 5(XKR5)
ENSG00000180769	WDFY3-AS2	Homo sapiens	WDFY3 antisense RNA 2(WDFY3-AS2)
ENSG00000180767	CHST13	Homo sapiens	carbohydrate sulfotransferase 13(CHST13)
ENSG00000179796	LRRC3B	Homo sapiens	leucine rich repeat containing 3B(LRRC3B)
ENSG00000178467	P4HTM	Homo sapiens	prolyl 4-hydroxylase, transmembrane(P4HTM)
ENSG00000177133	PRDM16-DT	Homo sapiens	PRDM16 divergent transcript(PRDM16-DT)
ENSG00000105509	HAS1	Homo sapiens	hyaluronan synthase 1(HAS1)
ENSG00000165156	ZHX1	Homo sapiens	zinc fingers and homeoboxes 1(ZHX1)
ENSG00000166483	WEE1	Homo sapiens	WEE1 G2 checkpoint kinase(WEE1)
ENSG00000165152	PGAP4	Homo sapiens	post-GPI attachment to proteins GalNAc transferase 4(PGAP4)
ENSG00000274274	GAGE13	Homo sapiens	G antigen 13(GAGE13)
ENSG00000166482	MFAP4	Homo sapiens	microfibril associated protein 4(MFAP4)
ENSG00000166484	MAPK7	Homo sapiens	mitogen-activated protein kinase 7(MAPK7)
ENSG00000118849	RARRES1	Homo sapiens	retinoic acid receptor responder 1(RARRES1)
ENSG00000189108	IL1RAPL2	Homo sapiens	interleukin 1 receptor accessory protein like 2(IL1RAPL2)
ENSG00000180777	ANKRD30B	Homo sapiens	ankyrin repeat domain 30B(ANKRD30B)
ENSG00000180776	ZDHHC20	Homo sapiens	zinc finger DHHC-type palmitoyltransferase 20(ZDHHC20)
ENSG00000105538	RASIP1	Homo sapiens	Ras interacting protein 1(RASIP1)
ENSG00000106868	SUSD1	Homo sapiens	sushi domain containing 1(SUSD1)
ENSG00000166492	FAM86GP	Homo sapiens	family with sequence similarity 86 member G, pseudogene(FAM86GP)
ENSG00000189134	NKAPL	Homo sapiens	NFKB activating protein like(NKAPL)
ENSG00000165169	DYNLT3	Homo sapiens	dynein light chain Tctex-type 3(DYNLT3)
ENSG00000165168	CYBB	Homo sapiens	cytochrome b-245 beta chain(CYBB)
ENSG00000118816	CCNI	Homo sapiens	cyclin I(CCNI)
ENSG00000180787	ZFP3	Homo sapiens	ZFP3 zinc finger protein(ZFP3)
ENSG00000177156	TALDO1	Homo sapiens	transaldolase 1(TALDO1)
ENSG00000106852	LHX6	Homo sapiens	LIM homeobox 6(LHX6)
ENSG00000287566	LOC105376380	Homo sapiens	uncharacterized LOC105376380(LOC105376380)
ENSG00000105520	PLPPR2	Homo sapiens	phospholipid phosphatase related 2(PLPPR2)
ENSG00000106853	PTGR1	Homo sapiens	prostaglandin reductase 1(PTGR1)
ENSG00000117505	DR1	Homo sapiens	down-regulator of transcription 1(DR1)
ENSG00000165171	METTL27	Homo sapiens	methyltransferase like 27(METTL27)
ENSG00000117500	TMED5	Homo sapiens	transmembrane p24 trafficking protein 5(TMED5)
ENSG00000286237	ARMCX5-GPRASP2	Homo sapiens	ARMCX5-GPRASP2 readthrough(ARMCX5-GPRASP2)
ENSG00000189120	SP6	Homo sapiens	Sp6 transcription factor(SP6)
ENSG00000274253	LOC283683	Homo sapiens	uncharacterized LOC283683(LOC283683)
ENSG00000165175	MID1IP1	Homo sapiens	MID1 interacting protein 1(MID1IP1)
ENSG00000189129	PLAC9	Homo sapiens	placenta associated 9(PLAC9)
ENSG00000177150	FAM210A	Homo sapiens	family with sequence similarity 210 member A(FAM210A)
ENSG00000178498	DTX3	Homo sapiens	deltex E3 ubiquitin ligase 3(DTX3)
ENSG00000177169	ULK1	Homo sapiens	unc-51 like autophagy activating kinase 1(ULK1)
ENSG00000106803	SEC61B	Homo sapiens	SEC61 translocon subunit beta(SEC61B)
ENSG00000106804	C5	Homo sapiens	complement C5(C5)
ENSG00000106809	OGN	Homo sapiens	osteoglycin(OGN)
ENSG00000189152	GRAPL	Homo sapiens	GRB2 related adaptor protein like(GRAPL)
ENSG00000263563	UBBP4	Homo sapiens	ubiquitin B pseudogene 4(UBBP4)
ENSG00000249252	C1QTNF7-AS1	Homo sapiens	C1QTNF7 antisense RNA 1(C1QTNF7-AS1)
ENSG00000165185	KIAA1958	Homo sapiens	KIAA1958(KIAA1958)
ENSG00000189159	JPT1	Homo sapiens	Jupiter microtubule associated homolog 1(JPT1)
ENSG00000165186	PTCHD1	Homo sapiens	patched domain containing 1(PTCHD1)
ENSG00000189157	FAM47E	Homo sapiens	family with sequence similarity 47 member E(FAM47E)
ENSG00000250251	PKD1P6	Homo sapiens	polycystin 1, transient receptor potential channel interacting pseudogene 6(PKD1P6)
ENSG00000034713	GABARAPL2	Homo sapiens	GABA type A receptor associated protein like 2(GABARAPL2)
ENSG00000237289	CKMT1B	Homo sapiens	creatine kinase, mitochondrial 1B(CKMT1B)
ENSG00000165194	PCDH19	Homo sapiens	protocadherin 19(PCDH19)
ENSG00000189143	CLDN4	Homo sapiens	claudin 4(CLDN4)
ENSG00000251575	C5orf64-AS1	Homo sapiens	C5orf64 antisense RNA 1(C5orf64-AS1)
ENSG00000165195	PIGA	Homo sapiens	phosphatidylinositol glycan anchor biosynthesis class A(PIGA)
ENSG00000165197	VEGFD	Homo sapiens	vascular endothelial growth factor D(VEGFD)
ENSG00000250241	PCDH10-DT	Homo sapiens	PCDH10 divergent transcript(PCDH10-DT)
ENSG00000177189	RPS6KA3	Homo sapiens	ribosomal protein S6 kinase A3(RPS6KA3)
ENSG00000106823	ECM2	Homo sapiens	extracellular matrix protein 2(ECM2)
ENSG00000106829	TLE4	Homo sapiens	TLE family member 4, transcriptional corepressor(TLE4)
ENSG00000189171	S100A13	Homo sapiens	S100 calcium binding protein A13(S100A13)
ENSG00000249274	PDLIM1P4	Homo sapiens	PDZ and LIM domain 1 pseudogene 4(PDLIM1P4)
ENSG00000177181	RIMKLA	Homo sapiens	ribosomal modification protein rimK like family member A(RIMKLA)
ENSG00000177182	CLVS1	Homo sapiens	clavesin 1(CLVS1)
ENSG00000262246	CORO7	Homo sapiens	coronin 7(CORO7)
ENSG00000019102	VSIG2	Homo sapiens	V-set and immunoglobulin domain containing 2(VSIG2)
ENSG00000274211	SOCS7	Homo sapiens	suppressor of cytokine signaling 7(SOCS7)
ENSG00000275549	STPG3-AS1	Homo sapiens	STPG3 antisense RNA 1(STPG3-AS1)
ENSG00000177192	PUS1	Homo sapiens	pseudouridine synthase 1(PUS1)
ENSG00000251596	HADHAP1	Homo sapiens	HADHA pseudogene 1(HADHAP1)
ENSG00000237476	LINC01637	Homo sapiens	long intergenic non-protein coding RNA 1637(LINC01637)
ENSG00000249459	ZNF286B	Homo sapiens	zinc finger protein 286B (pseudogene)(ZNF286B)
ENSG00000224165	DNAJC27-AS1	Homo sapiens	DNAJC27 antisense RNA 1(DNAJC27-AS1)
ENSG00000058729	RIOK2	Homo sapiens	RIO kinase 2(RIOK2)
ENSG00000236144	TMEM147-AS1	Homo sapiens	TMEM147 antisense RNA 1(TMEM147-AS1)
ENSG00000250451	HOXC-AS1	Homo sapiens	HOXC cluster antisense RNA 1(HOXC-AS1)
ENSG00000263753	LINC00667	Homo sapiens	long intergenic non-protein coding RNA 667(LINC00667)
ENSG00000237489	C10orf143	Homo sapiens	chromosome 10 open reading frame 143(C10orf143)
ENSG00000250442	EIF3KP3	Homo sapiens	eukaryotic translation initiation factor 3 subunit K pseudogene 3(EIF3KP3)
ENSG00000250444	CCT5P1	Homo sapiens	chaperonin containing TCP1 subunit 5 pseudogene 1(CCT5P1)
ENSG00000213492	NT5C3AP1	Homo sapiens	NT5C3A pseudogene 1(NT5C3AP1)
ENSG00000213493	ACTN4P1	Homo sapiens	actinin alpha 4 pseudogene 1(ACTN4P1)
ENSG00000236155	ZPLD2P	Homo sapiens	zona pellucida like domain containing 2, pseudogene(ZPLD2P)
ENSG00000213487	ASS1P4	Homo sapiens	argininosuccinate synthetase 1 pseudogene 4(ASS1P4)
ENSG00000237499	WAKMAR2	Homo sapiens	wound and keratinocyte migration associated lncRNA 2(WAKMAR2)
ENSG00000261126	RBFADN	Homo sapiens	RBFA downstream neighbor(RBFADN)
ENSG00000020129	NCDN	Homo sapiens	neurochondrin(NCDN)
ENSG00000224184	MIR3681HG	Homo sapiens	MIR3681 host gene(MIR3681HG)
ENSG00000261121	LINC02473	Homo sapiens	long intergenic non-protein coding RNA 2473(LINC02473)
ENSG00000224186	PITX1-AS1	Homo sapiens	PITX1 antisense RNA 1(PITX1-AS1)
ENSG00000250479	CHCHD10	Homo sapiens	coiled-coil-helix-coiled-coil-helix domain containing 10(CHCHD10)
ENSG00000249471	ZNF324B	Homo sapiens	zinc finger protein 324B(ZNF324B)
ENSG00000250471	GMPSP1	Homo sapiens	guanine monophosphate synthase pseudogene 1(GMPSP1)
ENSG00000261115	TMEM178B	Homo sapiens	transmembrane protein 178B(TMEM178B)
ENSG00000019144	PHLDB1	Homo sapiens	pleckstrin homology like domain family B member 1(PHLDB1)
ENSG00000046774	MAGEC2	Homo sapiens	MAGE family member C2(MAGEC2)
ENSG00000236104	ZBTB22	Homo sapiens	zinc finger and BTB domain containing 22(ZBTB22)
ENSG00000237437	ASS1P12	Homo sapiens	argininosuccinate synthetase 1 pseudogene 12(ASS1P12)
ENSG00000236107	SCN1A-AS1	Homo sapiens	SCN1A and SCN9A antisense RNA 1(SCN1A-AS1)
ENSG00000236107	LOC102724058	Homo sapiens	uncharacterized LOC102724058(LOC102724058)
ENSG00000044115	CTNNA1	Homo sapiens	catenin alpha 1(CTNNA1)
ENSG00000250412	KLHL2P1	Homo sapiens	kelch like family member 2 pseudogene 1(KLHL2P1)
ENSG00000275713	H2BC9	Homo sapiens	H2B clustered histone 9(H2BC9)
ENSG00000083720	OXCT1	Homo sapiens	3-oxoacid CoA-transferase 1(OXCT1)
ENSG00000263711	LINC02864	Homo sapiens	long intergenic non-protein coding RNA 2864(LINC02864)
ENSG00000236114	LOC100130881	Homo sapiens	zinc finger protein 12 pseudogene(LOC100130881)
ENSG00000069424	KCNAB2	Homo sapiens	potassium voltage-gated channel subfamily A regulatory beta subunit 2(KCNAB2)
ENSG00000019169	MARCO	Homo sapiens	macrophage receptor with collagenous structure(MARCO)
ENSG00000226791	LINC02611	Homo sapiens	long intergenic non-protein coding RNA 2611(LINC02611)
ENSG00000225462	FDPSP1	Homo sapiens	farnesyl diphosphate synthase pseudogene 1(FDPSP1)
ENSG00000250405	LOC402229	Homo sapiens	SURP and G-patch domain containing 1 pseudogene(LOC402229)
ENSG00000237440	ZNF737	Homo sapiens	zinc finger protein 737(ZNF737)
ENSG00000237441	RGL2	Homo sapiens	ral guanine nucleotide dissociation stimulator like 2(RGL2)
ENSG00000070404	FSTL3	Homo sapiens	follistatin like 3(FSTL3)
ENSG00000248109	MARCOL	Homo sapiens	MARCO like(MARCOL)
ENSG00000225470	JPX	Homo sapiens	JPX transcript, XIST activator(JPX)
ENSG00000249436	LINCR-0003	Homo sapiens	uncharacterized LincR-0003(LINCR-0003)
ENSG00000224141	MIR548XHG	Homo sapiens	MIR548X host gene(MIR548XHG)
ENSG00000153291	SLC25A27	Homo sapiens	solute carrier family 25 member 27(SLC25A27)
ENSG00000019186	CYP24A1	Homo sapiens	cytochrome P450 family 24 subfamily A member 1(CYP24A1)
ENSG00000262406	MMP12	Homo sapiens	matrix metallopeptidase 12(MMP12)
ENSG00000153283	CD96	Homo sapiens	CD96 molecule(CD96)
ENSG00000224153	LINC02054	Homo sapiens	long intergenic non-protein coding RNA 2054(LINC02054)
ENSG00000250420	AACSP1	Homo sapiens	acetoacetyl-CoA synthetase pseudogene 1(AACSP1)
ENSG00000275700	AATF	Homo sapiens	apoptosis antagonizing transcription factor(AATF)
ENSG00000214753	HNRNPUL2	Homo sapiens	heterogeneous nuclear ribonucleoprotein U like 2(HNRNPUL2)
ENSG00000068120	COASY	Homo sapiens	Coenzyme A synthase(COASY)
ENSG00000070444	MNT	Homo sapiens	MAX network transcriptional repressor(MNT)
ENSG00000213420	GPC2	Homo sapiens	glypican 2(GPC2)
ENSG00000214756	CSKMT	Homo sapiens	citrate synthase lysine methyltransferase(CSKMT)
ENSG00000213424	KRT222	Homo sapiens	keratin 222(KRT222)
ENSG00000226742	HSBP1L1	Homo sapiens	heat shock factor binding protein 1 like 1(HSBP1L1)
ENSG00000141295	SCRN2	Homo sapiens	secernin 2(SCRN2)
ENSG00000141294	LRRC46	Homo sapiens	leucine rich repeat containing 46(LRRC46)
ENSG00000141293	SKAP1	Homo sapiens	src kinase associated phosphoprotein 1(SKAP1)
ENSG00000020181	ADGRA2	Homo sapiens	adhesion G protein-coupled receptor A2(ADGRA2)
ENSG00000095739	BAMBI	Homo sapiens	BMP and activin membrane bound inhibitor(BAMBI)
ENSG00000153266	FEZF2	Homo sapiens	FEZ family zinc finger 2(FEZF2)
ENSG00000213412	HNRNPA1P33	Homo sapiens	heterogeneous nuclear ribonucleoprotein A1 pseudogene 33(HNRNPA1P33)
ENSG00000068137	PLEKHH3	Homo sapiens	pleckstrin homology, MyTH4 and FERM domain containing H3(PLEKHH3)
ENSG00000083750	RRAGB	Homo sapiens	Ras related GTP binding B(RRAGB)
ENSG00000225423	TNPO1P1	Homo sapiens	transportin 1 pseudogene 1(TNPO1P1)
ENSG00000226752	CUTALP	Homo sapiens	cutA divalent cation tolerance like, pseudogene(CUTALP)
ENSG00000226757	PP12613	Homo sapiens	uncharacterized LOC100192379(PP12613)
ENSG00000069431	ABCC9	Homo sapiens	ATP binding cassette subfamily C member 9(ABCC9)
ENSG00000153253	SCN3A	Homo sapiens	sodium voltage-gated channel alpha subunit 3(SCN3A)
ENSG00000237412	PRSS56	Homo sapiens	serine protease 56(PRSS56)
ENSG00000128298	BAIAP2L2	Homo sapiens	BAR/IMD domain containing adaptor protein 2 like 2(BAIAP2L2)
ENSG00000070423	RNF126	Homo sapiens	ring finger protein 126(RNF126)
ENSG00000213401	MAGEA12	Homo sapiens	MAGE family member A12(MAGEA12)
ENSG00000153250	RBMS1	Homo sapiens	RNA binding motif single stranded interacting protein 1(RBMS1)
ENSG00000128294	TPST2	Homo sapiens	tyrosylprotein sulfotransferase 2(TPST2)
ENSG00000224101	ELMO1-AS1	Homo sapiens	ELMO1 antisense RNA 1(ELMO1-AS1)
ENSG00000225434	LINC01504	Homo sapiens	long intergenic non-protein coding RNA 1504(LINC01504)
ENSG00000226762	LINC02668	Homo sapiens	long intergenic non-protein coding RNA 2668(LINC02668)
ENSG00000226763	SRRM5	Homo sapiens	serine/arginine repetitive matrix 5(SRRM5)
ENSG00000167904	TMEM68	Homo sapiens	transmembrane protein 68(TMEM68)
ENSG00000225439	BOLA3-DT	Homo sapiens	BOLA3 divergent transcript(BOLA3-DT)
ENSG00000095713	CRTAC1	Homo sapiens	cartilage acidic protein 1(CRTAC1)
ENSG00000167900	TK1	Homo sapiens	thymidine kinase 1(TK1)
ENSG00000070413	DGCR2	Homo sapiens	DiGeorge syndrome critical region gene 2(DGCR2)
ENSG00000237424	FOXD2-AS1	Homo sapiens	FOXD2 adjacent opposite strand RNA 1(FOXD2-AS1)
ENSG00000214725	CDIPTOSP	Homo sapiens	CDIP transferase opposite strand, pseudogene(CDIPTOSP)
ENSG00000153246	PLA2R1	Homo sapiens	phospholipase A2 receptor 1(PLA2R1)
ENSG00000057468	MSH4	Homo sapiens	mutS homolog 4(MSH4)
ENSG00000224116	INHBA-AS1	Homo sapiens	INHBA antisense RNA 1(INHBA-AS1)
ENSG00000225449	RAB6C-AS1	Homo sapiens	RAB6C antisense RNA 1(RAB6C-AS1)
ENSG00000142599	RERE	Homo sapiens	arginine-glutamic acid dipeptide repeats(RERE)
ENSG00000213465	ARL2	Homo sapiens	ADP ribosylation factor like GTPase 2(ARL2)
ENSG00000153233	PTPRR	Homo sapiens	protein tyrosine phosphatase receptor type R(PTPRR)
ENSG00000153234	NR4A2	Homo sapiens	nuclear receptor subfamily 4 group A member 2(NR4A2)
ENSG00000130598	TNNI2	Homo sapiens	troponin I2, fast skeletal type(TNNI2)
ENSG00000128276	RFPL3	Homo sapiens	ret finger protein like 3(RFPL3)
ENSG00000155893	PXYLP1	Homo sapiens	2-phosphoxylose phosphatase 1(PXYLP1)
ENSG00000128274	A4GALT	Homo sapiens	alpha 1,4-galactosyltransferase (P blood group)(A4GALT)
ENSG00000128271	ADORA2A	Homo sapiens	adenosine A2a receptor(ADORA2A)
ENSG00000128272	ATF4	Homo sapiens	activating transcription factor 4(ATF4)
ENSG00000095787	WAC	Homo sapiens	WW domain containing adaptor with coiled-coil(WAC)
ENSG00000213468	FIRRE	Homo sapiens	firre intergenic repeating RNA element(FIRRE)
ENSG00000130590	SAMD10	Homo sapiens	sterile alpha motif domain containing 10(SAMD10)
ENSG00000081138	CDH7	Homo sapiens	cadherin 7(CDH7)
ENSG00000130592	LSP1	Homo sapiens	lymphocyte specific protein 1(LSP1)
ENSG00000153237	CCDC148	Homo sapiens	coiled-coil domain containing 148(CCDC148)
ENSG00000130595	TNNT3	Homo sapiens	troponin T3, fast skeletal type(TNNT3)
ENSG00000179902	CFAP276	Homo sapiens	cilia and flagella associated protein 276(CFAP276)
ENSG00000155897	ADCY8	Homo sapiens	adenylate cyclase 8(ADCY8)
ENSG00000142583	SLC2A5	Homo sapiens	solute carrier family 2 member 5(SLC2A5)
ENSG00000116285	ERRFI1	Homo sapiens	ERBB receptor feedback inhibitor 1(ERRFI1)
ENSG00000141252	VPS53	Homo sapiens	VPS53 subunit of GARP complex(VPS53)
ENSG00000226706	LOC101928525	Homo sapiens	uncharacterized LOC101928525(LOC101928525)
ENSG00000069493	CLEC2D	Homo sapiens	C-type lectin domain family 2 member D(CLEC2D)
ENSG00000213462	ERV3-1	Homo sapiens	endogenous retrovirus group 3 member 1, envelope(ERV3-1)
ENSG00000141258	SGSM2	Homo sapiens	small G protein signaling modulator 2(SGSM2)
ENSG00000167920	KRT10-AS1	Homo sapiens	KRT10 antisense RNA 1(KRT10-AS1)
ENSG00000104299	INTS9	Homo sapiens	integrator complex subunit 9(INTS9)
ENSG00000154553	PDLIM3	Homo sapiens	PDZ and LIM domain 3(PDLIM3)
ENSG00000212123	PRR22	Homo sapiens	proline rich 22(PRR22)
ENSG00000128285	MCHR1	Homo sapiens	melanin concentrating hormone receptor 1(MCHR1)
ENSG00000128283	CDC42EP1	Homo sapiens	CDC42 effector protein 1(CDC42EP1)
ENSG00000179915	NRXN1	Homo sapiens	neurexin 1(NRXN1)
ENSG00000082458	DLG3	Homo sapiens	discs large MAGUK scaffold protein 3(DLG3)
ENSG00000179913	B3GNT3	Homo sapiens	UDP-GlcNAc:betaGal beta-1,3-N-acetylglucosaminyltransferase 3(B3GNT3)
ENSG00000154556	SORBS2	Homo sapiens	sorbin and SH3 domain containing 2(SORBS2)
ENSG00000179912	R3HDM2	Homo sapiens	R3H domain containing 2(R3HDM2)
ENSG00000155886	SLC24A2	Homo sapiens	solute carrier family 24 member 2(SLC24A2)
ENSG00000167930	FAM234A	Homo sapiens	family with sequence similarity 234 member A(FAM234A)
ENSG00000083799	CYLD	Homo sapiens	CYLD lysine 63 deubiquitinase(CYLD)
ENSG00000116273	PHF13	Homo sapiens	PHD finger protein 13(PHF13)
ENSG00000226711	FAM66C	Homo sapiens	family with sequence similarity 66 member C(FAM66C)
ENSG00000179909	ZNF154	Homo sapiens	zinc finger protein 154(ZNF154)
ENSG00000104290	FZD3	Homo sapiens	frizzled class receptor 3(FZD3)
ENSG00000166603	MC4R	Homo sapiens	melanocortin 4 receptor(MC4R)
ENSG00000128253	RFPL2	Homo sapiens	ret finger protein like 2(RFPL2)
ENSG00000128254	YWHAH-AS1	Homo sapiens	YWHAH antisense RNA 1(YWHAH-AS1)
ENSG00000213442	RPL18AP3	Homo sapiens	ribosomal protein L18a pseudogene 3(RPL18AP3)
ENSG00000213445	SIPA1	Homo sapiens	signal-induced proliferation-associated 1(SIPA1)
ENSG00000128250	RFPL1	Homo sapiens	ret finger protein like 1(RFPL1)
ENSG00000071794	HLTF	Homo sapiens	helicase like transcription factor(HLTF)
ENSG00000154548	SRSF12	Homo sapiens	serine and arginine rich splicing factor 12(SRSF12)
ENSG00000155876	RRAGA	Homo sapiens	Ras related GTP binding A(RRAGA)
ENSG00000154545	MAGED4	Homo sapiens	MAGE family member D4(MAGED4)
ENSG00000153214	TMEM87B	Homo sapiens	transmembrane protein 87B(TMEM87B)
ENSG00000141232	TOB1	Homo sapiens	transducer of ERBB2, 1(TOB1)
ENSG00000226721	EEF1DP2	Homo sapiens	eukaryotic translation elongation factor 1 delta pseudogene 2(EEF1DP2)
ENSG00000179918	SEPHS2	Homo sapiens	selenophosphate synthetase 2(SEPHS2)
ENSG00000180902	D2HGDH	Homo sapiens	D-2-hydroxyglutarate dehydrogenase(D2HGDH)
ENSG00000180901	KCTD2	Homo sapiens	potassium channel tetramerization domain containing 2(KCTD2)
ENSG00000143891	GALM	Homo sapiens	galactose mutarotase(GALM)
ENSG00000180900	SCRIB	Homo sapiens	scribble planar cell polarity protein(SCRIB)
ENSG00000128266	GNAZ	Homo sapiens	G protein subunit alpha z(GNAZ)
ENSG00000095752	IL11	Homo sapiens	interleukin 11(IL11)
ENSG00000070476	ZXDC	Homo sapiens	ZXD family zinc finger C(ZXDC)
ENSG00000129595	EPB41L4A	Homo sapiens	erythrocyte membrane protein band 4.1 like 4A(EPB41L4A)
ENSG00000129596	CDO1	Homo sapiens	cysteine dioxygenase type 1(CDO1)
ENSG00000130589	HELZ2	Homo sapiens	helicase with zinc finger 2(HELZ2)
ENSG00000128262	POM121L9P	Homo sapiens	POM121 transmembrane nucleoporin like 9, pseudogene(POM121L9P)
ENSG00000166619	BLCAP	Homo sapiens	BLCAP apoptosis inducing factor(BLCAP)
ENSG00000214765	SEPTIN7P2	Homo sapiens	septin 7 pseudogene 2(SEPTIN7P2)
ENSG00000178605	GTPBP6	Homo sapiens	GTP binding protein 6 (putative)(GTPBP6)
ENSG00000082438	COBLL1	Homo sapiens	cordon-bleu WH2 repeat protein like 1(COBLL1)
ENSG00000178607	ERN1	Homo sapiens	endoplasmic reticulum to nucleus signaling 1(ERN1)
ENSG00000153207	AHCTF1	Homo sapiens	AT-hook containing transcription factor 1(AHCTF1)
ENSG00000179933	C14orf119	Homo sapiens	chromosome 14 open reading frame 119(C14orf119)
ENSG00000178602	OTOS	Homo sapiens	otospiralin(OTOS)
ENSG00000130584	ZBTB46	Homo sapiens	zinc finger and BTB domain containing 46(ZBTB46)
ENSG00000179935	LINC00652	Homo sapiens	long intergenic non-protein coding RNA 652(LINC00652)
ENSG00000116299	ELAPOR1	Homo sapiens	endosome-lysosome associated apoptosis and autophagy regulator 1(ELAPOR1)
ENSG00000180917	CMTR2	Homo sapiens	cap methyltransferase 2(CMTR2)
ENSG00000180914	OXTR	Homo sapiens	oxytocin receptor(OXTR)
ENSG00000069482	GAL	Homo sapiens	galanin and GMAP prepropeptide(GAL)
ENSG00000143882	ATP6V1C2	Homo sapiens	ATPase H+ transporting V1 subunit C2(ATP6V1C2)
ENSG00000128268	MGAT3	Homo sapiens	beta-1,4-mannosyl-glycoprotein 4-beta-N-acetylglucosaminyltransferase(MGAT3)
ENSG00000127022	CANX	Homo sapiens	calnexin(CANX)
ENSG00000153310	CYRIB	Homo sapiens	CYFIP related Rac1 interactor B(CYRIB)
ENSG00000130675	MNX1	Homo sapiens	motor neuron and pancreas homeobox 1(MNX1)
ENSG00000104388	RAB2A	Homo sapiens	RAB2A, member RAS oncogene family(RAB2A)
ENSG00000093167	LRRFIP2	Homo sapiens	LRR binding FLII interacting protein 2(LRRFIP2)
ENSG00000154640	BTG3	Homo sapiens	BTG anti-proliferation factor 3(BTG3)
ENSG00000155970	MICU3	Homo sapiens	mitochondrial calcium uptake family member 3(MICU3)
ENSG00000179820	MYADM	Homo sapiens	myeloid associated differentiation marker(MYADM)
ENSG00000103051	COG4	Homo sapiens	component of oligomeric golgi complex 4(COG4)
ENSG00000129682	FGF13	Homo sapiens	fibroblast growth factor 13(FGF13)
ENSG00000129680	MAP7D3	Homo sapiens	MAP7 domain containing 3(MAP7D3)
ENSG00000179826	MRGPRX3	Homo sapiens	MAS related GPR family member X3(MRGPRX3)
ENSG00000153317	ASAP1	Homo sapiens	ArfGAP with SH3 domain, ankyrin repeat and PH domain 1(ASAP1)
ENSG00000154646	TMPRSS15	Homo sapiens	transmembrane serine protease 15(TMPRSS15)
ENSG00000004897	CDC27	Homo sapiens	cell division cycle 27(CDC27)
ENSG00000155975	VPS37A	Homo sapiens	VPS37A subunit of ESCRT-I(VPS37A)
ENSG00000117697	NSL1	Homo sapiens	NSL1 component of MIS12 kinetochore complex(NSL1)
ENSG00000143995	MEIS1	Homo sapiens	Meis homeobox 1(MEIS1)
ENSG00000167842	MIS12	Homo sapiens	MIS12 kinetochore complex component(MIS12)
ENSG00000142661	MYOM3	Homo sapiens	myomesin 3(MYOM3)
ENSG00000167840	ZNF232	Homo sapiens	zinc finger protein 232(ZNF232)
ENSG00000117691	NENF	Homo sapiens	neudesin neurotrophic factor(NENF)
ENSG00000081189	MEF2C	Homo sapiens	myocyte enhancer factor 2C(MEF2C)
ENSG00000180806	HOXC9	Homo sapiens	homeobox C9(HOXC9)
ENSG00000141338	ABCA8	Homo sapiens	ATP binding cassette subfamily A member 8(ABCA8)
ENSG00000140006	WDR89	Homo sapiens	WD repeat domain 89(WDR89)
ENSG00000142669	SH3BGRL3	Homo sapiens	SH3 domain binding glutamate rich protein like 3(SH3BGRL3)
ENSG00000104381	GDAP1	Homo sapiens	ganglioside induced differentiation associated protein 1(GDAP1)
ENSG00000141337	ARSG	Homo sapiens	arylsulfatase G(ARSG)
ENSG00000103056	SMPD3	Homo sapiens	sphingomyelin phosphodiesterase 3(SMPD3)
ENSG00000155962	CLIC2	Homo sapiens	chloride intracellular channel 2(CLIC2)
ENSG00000103044	HAS3	Homo sapiens	hyaluronan synthase 3(HAS3)
ENSG00000129696	TTI2	Homo sapiens	TELO2 interacting protein 2(TTI2)
ENSG00000155961	RAB39B	Homo sapiens	RAB39B, member RAS oncogene family(RAB39B)
ENSG00000103043	VAC14	Homo sapiens	VAC14 component of PIKFYVE complex(VAC14)
ENSG00000179832	MROH1	Homo sapiens	maestro heat like repeat family member 1(MROH1)
ENSG00000129691	ASH2L	Homo sapiens	ASH2 like, histone lysine methyltransferase complex subunit(ASH2L)
ENSG00000154639	CXADR	Homo sapiens	CXADR Ig-like cell adhesion molecule(CXADR)
ENSG00000155966	AFF2	Homo sapiens	AF4/FMR2 family member 2(AFF2)
ENSG00000178502	KLHL11	Homo sapiens	kelch like family member 11(KLHL11)
ENSG00000179833	SERTAD2	Homo sapiens	SERTA domain containing 2(SERTAD2)
ENSG00000130684	ZNF337	Homo sapiens	zinc finger protein 337(ZNF337)
ENSG00000081177	EXD2	Homo sapiens	exonuclease 3'-5' domain containing 2(EXD2)
ENSG00000167851	CD300A	Homo sapiens	CD300a molecule(CD300A)
ENSG00000117682	DHDDS	Homo sapiens	dehydrodolichyl diphosphate synthase subunit(DHDDS)
ENSG00000116350	SRSF4	Homo sapiens	serine and arginine rich splicing factor 4(SRSF4)
ENSG00000180818	HOXC10	Homo sapiens	homeobox C10(HOXC10)
ENSG00000167858	TEKT1	Homo sapiens	tektin 1(TEKT1)
ENSG00000142657	PGD	Homo sapiens	phosphogluconate dehydrogenase(PGD)
ENSG00000142655	PEX14	Homo sapiens	peroxisomal biogenesis factor 14(PEX14)
ENSG00000103047	TANGO6	Homo sapiens	transport and golgi organization 6 homolog(TANGO6)
ENSG00000166523	CLEC4E	Homo sapiens	C-type lectin domain family 4 member E(CLEC4E)
ENSG00000166526	ZNF3	Homo sapiens	zinc finger protein 3(ZNF3)
ENSG00000104375	STK3	Homo sapiens	serine/threonine kinase 3(STK3)
ENSG00000179841	AKAP5	Homo sapiens	A-kinase anchoring protein 5(AKAP5)
ENSG00000154620	TMSB4Y	Homo sapiens	thymosin beta 4 Y-linked(TMSB4Y)
ENSG00000130653	PNPLA7	Homo sapiens	patatin like phospholipase domain containing 7(PNPLA7)
ENSG00000093144	ECHDC1	Homo sapiens	ethylmalonyl-CoA decarboxylase 1(ECHDC1)
ENSG00000130656	HBZ	Homo sapiens	hemoglobin subunit zeta(HBZ)
ENSG00000131981	LGALS3	Homo sapiens	galectin 3(LGALS3)
ENSG00000179846	NKPD1	Homo sapiens	NTPase KAP family P-loop domain containing 1(NKPD1)
ENSG00000115053	NCL	Homo sapiens	nucleolin(NCL)
ENSG00000167861	HID1	Homo sapiens	HID1 domain containing(HID1)
ENSG00000167862	MRPL58	Homo sapiens	mitochondrial ribosomal protein L58(MRPL58)
ENSG00000143977	SNRPG	Homo sapiens	small nuclear ribonucleoprotein polypeptide G(SNRPG)
ENSG00000180828	BHLHE22	Homo sapiens	basic helix-loop-helix family member e22(BHLHE22)
ENSG00000130649	CYP2E1	Homo sapiens	cytochrome P450 family 2 subfamily E member 1(CYP2E1)
ENSG00000165209	STRBP	Homo sapiens	spermatid perinuclear RNA binding protein(STRBP)
ENSG00000166535	A2ML1	Homo sapiens	alpha-2-macroglobulin like 1(A2ML1)
ENSG00000129667	RHBDF2	Homo sapiens	rhomboid 5 homolog 2(RHBDF2)
ENSG00000141314	RHBDL3	Homo sapiens	rhomboid like 3(RHBDL3)
ENSG00000143970	ASXL2	Homo sapiens	ASXL transcriptional regulator 2(ASXL2)
ENSG00000143971	ETAA1	Homo sapiens	ETAA1 activator of ATR kinase(ETAA1)
ENSG00000128335	APOL2	Homo sapiens	apolipoprotein L2(APOL2)
ENSG00000129675	ARHGEF6	Homo sapiens	Rac/Cdc42 guanine nucleotide exchange factor 6(ARHGEF6)
ENSG00000178522	AMBN	Homo sapiens	ameloblastin(AMBN)
ENSG00000103064	SLC7A6	Homo sapiens	solute carrier family 7 member 6(SLC7A6)
ENSG00000095794	CREM	Homo sapiens	cAMP responsive element modulator(CREM)
ENSG00000128342	LIF	Homo sapiens	LIF interleukin 6 family cytokine(LIF)
ENSG00000128340	RAC2	Homo sapiens	Rac family small GTPase 2(RAC2)
ENSG00000103061	SLC7A6OS	Homo sapiens	solute carrier family 7 member 6 opposite strand(SLC7A6OS)
ENSG00000130669	PAK4	Homo sapiens	p21 (RAC1) activated kinase 4(PAK4)
ENSG00000179859	RNF227	Homo sapiens	ring finger protein 227(RNF227)
ENSG00000004866	ST7-OT3	Homo sapiens	ST7 overlapping transcript 3(ST7-OT3)
ENSG00000004866	ST7	Homo sapiens	suppression of tumorigenicity 7(ST7)
ENSG00000179855	GIPC3	Homo sapiens	GIPC PDZ domain containing family member 3(GIPC3)
ENSG00000004864	SLC25A13	Homo sapiens	solute carrier family 25 member 13(SLC25A13)
ENSG00000081154	PCNP	Homo sapiens	PEST proteolytic signal containing nuclear protein(PCNP)
ENSG00000167874	TMEM88	Homo sapiens	transmembrane protein 88(TMEM88)
ENSG00000115042	FAHD2A	Homo sapiens	fumarylacetoacetate hydrolase domain containing 2A(FAHD2A)
ENSG00000115041	KCNIP3	Homo sapiens	potassium voltage-gated channel interacting protein 3(KCNIP3)
ENSG00000165219	GAPVD1	Homo sapiens	GTPase activating protein and VPS9 domains 1(GAPVD1)
ENSG00000165215	CLDN3	Homo sapiens	claudin 3(CLDN3)
ENSG00000082482	KCNK2	Homo sapiens	potassium two pore domain channel subfamily K member 2(KCNK2)
ENSG00000142634	EFHD2	Homo sapiens	EF-hand domain family member D2(EFHD2)
ENSG00000180834	MAP6D1	Homo sapiens	MAP6 domain containing 1(MAP6D1)
ENSG00000166546	BEAN1	Homo sapiens	brain expressed associated with NEDD4 1(BEAN1)
ENSG00000166548	TK2	Homo sapiens	thymidine kinase 2(TK2)
ENSG00000142632	ARHGEF19	Homo sapiens	Rho guanine nucleotide exchange factor 19(ARHGEF19)
ENSG00000103067	ESRP2	Homo sapiens	epithelial splicing regulatory protein 2(ESRP2)
ENSG00000128346	C22orf23	Homo sapiens	chromosome 22 open reading frame 23(C22orf23)
ENSG00000128310	GALR3	Homo sapiens	galanin receptor 3(GALR3)
ENSG00000178531	CTXN1	Homo sapiens	cortexin 1(CTXN1)
ENSG00000177200	CHD9	Homo sapiens	chromodomain helicase DNA binding protein 9(CHD9)
ENSG00000104343	UBE2W	Homo sapiens	ubiquitin conjugating enzyme E2 W(UBE2W)
ENSG00000105675	ATP4A	Homo sapiens	ATPase H+/K+ transporting subunit alpha(ATP4A)
ENSG00000128311	TST	Homo sapiens	thiosulfate sulfurtransferase(TST)
ENSG00000285077	ARHGAP11B	Homo sapiens	Rho GTPase activating protein 11B(ARHGAP11B)
ENSG00000105676	ARMC6	Homo sapiens	armadillo repeat containing 6(ARMC6)
ENSG00000105677	TMEM147	Homo sapiens	transmembrane protein 147(TMEM147)
ENSG00000131966	ACTR10	Homo sapiens	actin related protein 10(ACTR10)
ENSG00000130635	COL5A1	Homo sapiens	collagen type V alpha 1 chain(COL5A1)
ENSG00000142619	PADI3	Homo sapiens	peptidyl arginine deiminase 3(PADI3)
ENSG00000105679	GAPDHS	Homo sapiens	glyceraldehyde-3-phosphate dehydrogenase, spermatogenic(GAPDHS)
ENSG00000116329	OPRD1	Homo sapiens	opioid receptor delta 1(OPRD1)
ENSG00000178537	SLC25A20	Homo sapiens	solute carrier family 25 member 20(SLC25A20)
ENSG00000179869	ABCA13	Homo sapiens	ATP binding cassette subfamily A member 13(ABCA13)
ENSG00000178538	CA8	Homo sapiens	carbonic anhydrase 8(CA8)
ENSG00000143951	WDPCP	Homo sapiens	WD repeat containing planar cell polarity effector(WDPCP)
ENSG00000143952	VPS54	Homo sapiens	VPS54 subunit of GARP complex(VPS54)
ENSG00000117650	NEK2	Homo sapiens	NIMA related kinase 2(NEK2)
ENSG00000118997	DNAH7	Homo sapiens	dynein axonemal heavy chain 7(DNAH7)
ENSG00000167881	SRP68	Homo sapiens	signal recognition particle 68(SRP68)
ENSG00000167880	EVPL	Homo sapiens	envoplakin(EVPL)
ENSG00000142627	EPHA2	Homo sapiens	EPH receptor A2(EPHA2)
ENSG00000103018	CYB5B	Homo sapiens	cytochrome b5 type B(CYB5B)
ENSG00000167889	MGAT5B	Homo sapiens	alpha-1,6-mannosylglycoprotein 6-beta-N-acetylglucosaminyltransferase B(MGAT5B)
ENSG00000166557	TMED3	Homo sapiens	transmembrane p24 trafficking protein 3(TMED3)
ENSG00000129646	QRICH2	Homo sapiens	glutamine rich 2(QRICH2)
ENSG00000105671	DDX49	Homo sapiens	DEAD-box helicase 49(DDX49)
ENSG00000105672	ETV2	Homo sapiens	ETS variant transcription factor 2(ETV2)
ENSG00000104341	LAPTM4B	Homo sapiens	lysosomal protein transmembrane 4 beta(LAPTM4B)
ENSG00000166558	SLC38A8	Homo sapiens	solute carrier family 38 member 8(SLC38A8)
ENSG00000104332	SFRP1	Homo sapiens	secreted frizzled related protein 1(SFRP1)
ENSG00000004848	ARX	Homo sapiens	aristaless related homeobox(ARX)
ENSG00000105664	COMP	Homo sapiens	cartilage oligomeric matrix protein(COMP)
ENSG00000179873	NLRP11	Homo sapiens	NLR family pyrin domain containing 11(NLRP11)
ENSG00000004846	ABCB5	Homo sapiens	ATP binding cassette subfamily B member 5(ABCB5)
ENSG00000130643	CALY	Homo sapiens	calcyon neuron specific vesicular protein(CALY)
ENSG00000142609	CFAP74	Homo sapiens	cilia and flagella associated protein 74(CFAP74)
ENSG00000105668	UPK1A	Homo sapiens	uroplakin 1A(UPK1A)
ENSG00000131979	GCH1	Homo sapiens	GTP cyclohydrolase 1(GCH1)
ENSG00000105669	COPE	Homo sapiens	COPI coat complex subunit epsilon(COPE)
ENSG00000142606	MMEL1	Homo sapiens	membrane metalloendopeptidase like 1(MMEL1)
ENSG00000155926	SLA	Homo sapiens	Src like adaptor(SLA)
ENSG00000214706	IFRD2	Homo sapiens	interferon related developmental regulator 2(IFRD2)
ENSG00000214708	LOC105371730	Homo sapiens	uncharacterized LOC105371730(LOC105371730)
ENSG00000117643	MAN1C1	Homo sapiens	mannosidase alpha class 1C member 1(MAN1C1)
ENSG00000130640	TUBGCP2	Homo sapiens	tubulin gamma complex associated protein 2(TUBGCP2)
ENSG00000165233	CARD19	Homo sapiens	caspase recruitment domain family member 19(CARD19)
ENSG00000117640	MTFR1L	Homo sapiens	mitochondrial fission regulator 1 like(MTFR1L)
ENSG00000143942	CHAC2	Homo sapiens	ChaC glutathione specific gamma-glutamylcyclotransferase 2(CHAC2)
ENSG00000167895	TMC8	Homo sapiens	transmembrane channel like 8(TMC8)
ENSG00000166562	SEC11C	Homo sapiens	SEC11 homolog C, signal peptidase complex subunit(SEC11C)
ENSG00000143947	RPS27A	Homo sapiens	ribosomal protein S27a(RPS27A)
ENSG00000130638	ATXN10	Homo sapiens	ataxin 10(ATXN10)
ENSG00000131969	ABHD12B	Homo sapiens	abhydrolase domain containing 12B(ABHD12B)
ENSG00000142615	CELA2A	Homo sapiens	chymotrypsin like elastase 2A(CELA2A)
ENSG00000103005	USB1	Homo sapiens	U6 snRNA biogenesis phosphodiesterase 1(USB1)
ENSG00000106991	ENG	Homo sapiens	endoglin(ENG)
ENSG00000129657	SEC14L1	Homo sapiens	SEC14 like lipid binding 1(SEC14L1)
ENSG00000142611	PRDM16	Homo sapiens	PR/SET domain 16(PRDM16)
ENSG00000129654	FOXJ1	Homo sapiens	forkhead box J1(FOXJ1)
ENSG00000106993	CDC37L1	Homo sapiens	cell division cycle 37 like 1(CDC37L1)
ENSG00000106992	AK1	Homo sapiens	adenylate kinase 1(AK1)
ENSG00000166569	CPLX4	Homo sapiens	complexin 4(CPLX4)
ENSG00000105662	CRTC1	Homo sapiens	CREB regulated transcription coactivator 1(CRTC1)
ENSG00000165238	WNK2	Homo sapiens	WNK lysine deficient protein kinase 2(WNK2)
ENSG00000104365	IKBKB	Homo sapiens	inhibitor of nuclear factor kappa B kinase subunit beta(IKBKB)
ENSG00000105696	TMEM59L	Homo sapiens	transmembrane protein 59 like(TMEM59L)
ENSG00000286389	LOC105373289	Homo sapiens	LOC105373289(LOC105373289)
ENSG00000105698	USF2	Homo sapiens	upstream transcription factor 2, c-fos interacting(USF2)
ENSG00000104368	PLAT	Homo sapiens	plasminogen activator, tissue type(PLAT)
ENSG00000105699	LSR	Homo sapiens	lipolysis stimulated lipoprotein receptor(LSR)
ENSG00000131941	RHPN2	Homo sapiens	rhophilin Rho GTPase binding protein 2(RHPN2)
ENSG00000177225	GATD1	Homo sapiens	glutamine amidotransferase class 1 domain containing 1(GATD1)
ENSG00000130612	CYP2G1P	Homo sapiens	cytochrome P450 family 2 subfamily G member 1, pseudogene(CYP2G1P)
ENSG00000104369	JPH1	Homo sapiens	junctophilin 1(JPH1)
ENSG00000131944	FAAP24	Homo sapiens	FA core complex associated protein 24(FAAP24)
ENSG00000131943	C19orf12	Homo sapiens	chromosome 19 open reading frame 12(C19orf12)
ENSG00000003509	NDUFAF7	Homo sapiens	NADH:ubiquinone oxidoreductase complex assembly factor 7(NDUFAF7)
ENSG00000285051	SLC7A14-AS1	Homo sapiens	SLC7A14 antisense RNA 1(SLC7A14-AS1)
ENSG00000093183	SEC22C	Homo sapiens	SEC22 homolog C, vesicle trafficking protein(SEC22C)
ENSG00000179889	PDXDC1	Homo sapiens	pyridoxal dependent decarboxylase domain containing 1(PDXDC1)
ENSG00000118971	CCND2	Homo sapiens	cyclin D2(CCND2)
ENSG00000117676	RPS6KA1	Homo sapiens	ribosomal protein S6 kinase A1(RPS6KA1)
ENSG00000273079	GRIN2B	Homo sapiens	glutamate ionotropic receptor NMDA type subunit 2B(GRIN2B)
ENSG00000165244	ZNF367	Homo sapiens	zinc finger protein 367(ZNF367)
ENSG00000166575	TMEM135	Homo sapiens	transmembrane protein 135(TMEM135)
ENSG00000165246	NLGN4Y	Homo sapiens	neuroligin 4 Y-linked(NLGN4Y)
ENSG00000165240	ATP7A	Homo sapiens	ATPase copper transporting alpha(ATP7A)
ENSG00000143933	CALM2	Homo sapiens	calmodulin 2(CALM2)
ENSG00000166573	GALR1	Homo sapiens	galanin receptor 1(GALR1)
ENSG00000155906	RMND1	Homo sapiens	required for meiotic nuclear division 1 homolog(RMND1)
ENSG00000010803	SCMH1	Homo sapiens	Scm polycomb group protein homolog 1(SCMH1)
ENSG00000286381	LOC105373085	Homo sapiens	uncharacterized LOC105373085(LOC105373085)
ENSG00000129625	REEP5	Homo sapiens	receptor accessory protein 5(REEP5)
ENSG00000104361	NIPAL2	Homo sapiens	NIPA like domain containing 2(NIPAL2)
ENSG00000103037	SETD6	Homo sapiens	SET domain containing 6, protein lysine methyltransferase(SETD6)
ENSG00000166579	NDEL1	Homo sapiens	nudE neurodevelopment protein 1 like 1(NDEL1)
ENSG00000103035	PSMD7	Homo sapiens	proteasome 26S subunit, non-ATPase 7(PSMD7)
ENSG00000105695	MAG	Homo sapiens	myelin associated glycoprotein(MAG)
ENSG00000103034	NDRG4	Homo sapiens	NDRG family member 4(NDRG4)
ENSG00000177234	LINC01561	Homo sapiens	long intergenic non-protein coding RNA 1561(LINC01561)
ENSG00000180884	ZNF792	Homo sapiens	zinc finger protein 792(ZNF792)
ENSG00000103021	CCDC113	Homo sapiens	coiled-coil domain containing 113(CCDC113)
ENSG00000104356	POP1	Homo sapiens	POP1 homolog, ribonuclease P/MRP subunit(POP1)
ENSG00000178567	EPM2AIP1	Homo sapiens	EPM2A interacting protein 1(EPM2AIP1)
ENSG00000180881	CAPS2	Homo sapiens	calcyphosine 2(CAPS2)
ENSG00000178562	CD28	Homo sapiens	CD28 molecule(CD28)
ENSG00000115009	CCL20	Homo sapiens	C-C motif chemokine ligand 20(CCL20)
ENSG00000116337	AMPD2	Homo sapiens	adenosine monophosphate deaminase 2(AMPD2)
ENSG00000178568	ERBB4	Homo sapiens	erb-b2 receptor tyrosine kinase 4(ERBB4)
ENSG00000177238	TRIM72	Homo sapiens	tripartite motif containing 72(TRIM72)
ENSG00000177239	MAN1B1	Homo sapiens	mannosidase alpha class 1B member 1(MAN1B1)
ENSG00000166582	CENPV	Homo sapiens	centromere protein V(CENPV)
ENSG00000128309	MPST	Homo sapiens	mercaptopyruvate sulfurtransferase(MPST)
ENSG00000143924	EML4	Homo sapiens	EMAP like 4(EML4)
ENSG00000286391	LOC107985206	Homo sapiens	uncharacterized LOC107985206(LOC107985206)
ENSG00000129636	ITFG1	Homo sapiens	integrin alpha FG-GAP repeat containing 1(ITFG1)
ENSG00000180879	SSR4	Homo sapiens	signal sequence receptor subunit 4(SSR4)
ENSG00000010810	FYN	Homo sapiens	FYN proto-oncogene, Src family tyrosine kinase(FYN)
ENSG00000165259	HDX	Homo sapiens	highly divergent homeobox(HDX)
ENSG00000180878	C11orf42	Homo sapiens	chromosome 11 open reading frame 42(C11orf42)
ENSG00000166589	CDH16	Homo sapiens	cadherin 16(CDH16)
ENSG00000103024	NME3	Homo sapiens	NME/NM23 nucleoside diphosphate kinase 3(NME3)
ENSG00000103023	PRSS54	Homo sapiens	serine protease 54(PRSS54)
ENSG00000180875	GREM2	Homo sapiens	gremlin 2, DAN family BMP antagonist(GREM2)
ENSG00000010818	HIVEP2	Homo sapiens	HIVEP zinc finger 2(HIVEP2)
ENSG00000180891	CUEDC1	Homo sapiens	CUE domain containing 1(CUEDC1)
ENSG00000178573	MAF	Homo sapiens	MAF bZIP transcription factor(MAF)
ENSG00000117616	RSRP1	Homo sapiens	arginine and serine rich protein 1(RSRP1)
ENSG00000166596	CFAP52	Homo sapiens	cilia and flagella associated protein 52(CFAP52)
ENSG00000166598	HSP90B1	Homo sapiens	heat shock protein 90 beta family member 1(HSP90B1)
ENSG00000166592	RRAD	Homo sapiens	RRAD, Ras related glycolysis inhibitor and calcium channel regulator(RRAD)
ENSG00000131914	LIN28A	Homo sapiens	lin-28 homolog A(LIN28A)
ENSG00000165269	AQP7	Homo sapiens	aquaporin 7(AQP7)
ENSG00000286378	LOC105371648	Homo sapiens	uncharacterized LOC105371648(LOC105371648)
ENSG00000178585	CTNNBIP1	Homo sapiens	catenin beta interacting protein 1(CTNNBIP1)
ENSG00000165271	NOL6	Homo sapiens	nucleolar protein 6(NOL6)
ENSG00000117602	RCAN3	Homo sapiens	RCAN family member 3(RCAN3)
ENSG00000117601	SERPINC1	Homo sapiens	serpin family C member 1(SERPINC1)
ENSG00000117600	PLPPR4	Homo sapiens	phospholipid phosphatase related 4(PLPPR4)
ENSG00000118960	HS1BP3	Homo sapiens	HCLS1 binding protein 3(HS1BP3)
ENSG00000118961	LDAH	Homo sapiens	lipid droplet associated hydrolase(LDAH)
ENSG00000189221	MAOA	Homo sapiens	monoamine oxidase A(MAOA)
ENSG00000248099	INSL3	Homo sapiens	insulin like 3(INSL3)
ENSG00000118965	WDR35	Homo sapiens	WD repeat domain 35(WDR35)
ENSG00000165272	AQP3	Homo sapiens	aquaporin 3 (Gill blood group)(AQP3)
ENSG00000189223	PAX8-AS1	Homo sapiens	PAX8 antisense RNA 1(PAX8-AS1)
ENSG00000189227	C15orf61	Homo sapiens	chromosome 15 open reading frame 61(C15orf61)
ENSG00000104321	TRPA1	Homo sapiens	transient receptor potential cation channel subfamily A member 1(TRPA1)
ENSG00000105655	ISYNA1	Homo sapiens	inositol-3-phosphate synthase 1(ISYNA1)
ENSG00000104325	DECR1	Homo sapiens	2,4-dienoyl-CoA reductase 1(DECR1)
ENSG00000104327	CALB1	Homo sapiens	calbindin 1(CALB1)
ENSG00000165280	VCP	Homo sapiens	valosin containing protein(VCP)
ENSG00000165282	PIGO	Homo sapiens	phosphatidylinositol glycan anchor biosynthesis class O(PIGO)
ENSG00000261087	ZNNT1	Homo sapiens	ZNF706 neighboring transcript 1(ZNNT1)
ENSG00000117632	STMN1	Homo sapiens	stathmin 1(STMN1)
ENSG00000165288	BRWD3	Homo sapiens	bromodomain and WD repeat domain containing 3(BRWD3)
ENSG00000273033	LINC02035	Homo sapiens	long intergenic non-protein coding RNA 2035(LINC02035)
ENSG00000273032	DGCR5	Homo sapiens	DiGeorge syndrome critical region gene 5(DGCR5)
ENSG00000165283	STOML2	Homo sapiens	stomatin like 2(STOML2)
ENSG00000118939	UCHL3	Homo sapiens	ubiquitin C-terminal hydrolase L3(UCHL3)
ENSG00000104320	NBN	Homo sapiens	nibrin(NBN)
ENSG00000105641	SLC5A5	Homo sapiens	solute carrier family 5 member 5(SLC5A5)
ENSG00000105642	KCNN1	Homo sapiens	potassium calcium-activated channel subfamily N member 1(KCNN1)
ENSG00000104312	RIPK2	Homo sapiens	receptor interacting serine/threonine kinase 2(RIPK2)
ENSG00000105643	ARRDC2	Homo sapiens	arrestin domain containing 2(ARRDC2)
ENSG00000104313	EYA1	Homo sapiens	EYA transcriptional coactivator and phosphatase 1(EYA1)
ENSG00000106976	DNM1	Homo sapiens	dynamin 1(DNM1)
ENSG00000131910	NR0B2	Homo sapiens	nuclear receptor subfamily 0 group B member 2(NR0B2)
ENSG00000105649	RAB3A	Homo sapiens	RAB3A, member RAS oncogene family(RAB3A)
ENSG00000117625	RCOR3	Homo sapiens	REST corepressor 3(RCOR3)
ENSG00000274376	ADAMTS7P1	Homo sapiens	ADAMTS7 pseudogene 1(ADAMTS7P1)
ENSG00000189241	TSPYL1	Homo sapiens	TSPY like 1(TSPYL1)
ENSG00000118946	PCDH17	Homo sapiens	protocadherin 17(PCDH17)
ENSG00000177272	KCNA3	Homo sapiens	potassium voltage-gated channel subfamily A member 3(KCNA3)
ENSG00000105640	RPL18A	Homo sapiens	ribosomal protein L18a(RPL18A)
ENSG00000237399	PITRM1-AS1	Homo sapiens	PITRM1 antisense RNA 1(PITRM1-AS1)
ENSG00000022840	RNF10	Homo sapiens	ring finger protein 10(RNF10)
ENSG00000224081	SLC44A3-AS1	Homo sapiens	SLC44A3 antisense RNA 1(SLC44A3-AS1)
ENSG00000106927	AMBP	Homo sapiens	alpha-1-microglobulin/bikunin precursor(AMBP)
ENSG00000249378	LINC01060	Homo sapiens	long intergenic non-protein coding RNA 1060(LINC01060)
ENSG00000249375	CASC11	Homo sapiens	cancer susceptibility 11(CASC11)
ENSG00000189275	LINC01164	Homo sapiens	long intergenic non-protein coding RNA 1164(LINC01164)
ENSG00000177283	FZD8	Homo sapiens	frizzled class receptor 8(FZD8)
ENSG00000274349	ZNF658	Homo sapiens	zinc finger protein 658(ZNF658)
ENSG00000236064	LOC101928335	Homo sapiens	uncharacterized LOC101928335(LOC101928335)
ENSG00000058804	NDC1	Homo sapiens	NDC1 transmembrane nucleoporin(NDC1)
ENSG00000286330	LOC105370259	Homo sapiens	uncharacterized LOC105370259(LOC105370259)
ENSG00000250366	TUNAR	Homo sapiens	TCL1 upstream neural differentiation-associated RNA(TUNAR)
ENSG00000189266	PNRC2	Homo sapiens	proline rich nuclear receptor coactivator 2(PNRC2)
ENSG00000118922	KLF12	Homo sapiens	Kruppel like factor 12(KLF12)
ENSG00000177291	GJD4	Homo sapiens	gap junction protein delta 4(GJD4)
ENSG00000250361	GYPB	Homo sapiens	glycophorin B (MNS blood group)(GYPB)
ENSG00000250363	KRT18P21	Homo sapiens	keratin 18 pseudogene 21(KRT18P21)
ENSG00000105610	KLF1	Homo sapiens	Kruppel like factor 1(KLF1)
ENSG00000105612	DNASE2	Homo sapiens	deoxyribonuclease 2, lysosomal(DNASE2)
ENSG00000105613	MAST1	Homo sapiens	microtubule associated serine/threonine kinase 1(MAST1)
ENSG00000106948	AKNA	Homo sapiens	AT-hook transcription factor(AKNA)
ENSG00000261040	WFDC21P	Homo sapiens	WAP four-disulfide core domain 21, pseudogene(WFDC21P)
ENSG00000105618	PRPF31	Homo sapiens	pre-mRNA processing factor 31(PRPF31)
ENSG00000105619	TFPT	Homo sapiens	TCF3 fusion partner(TFPT)
ENSG00000189299	FOXR2	Homo sapiens	forkhead box R2(FOXR2)
ENSG00000189298	ZKSCAN3	Homo sapiens	zinc finger with KRAB and SCAN domains 3(ZKSCAN3)
ENSG00000249395	CASC9	Homo sapiens	cancer susceptibility 9(CASC9)
ENSG00000236081	ELFN1-AS1	Homo sapiens	ELFN1 antisense RNA 1(ELFN1-AS1)
ENSG00000236083	OR13E1P	Homo sapiens	olfactory receptor family 13 subfamily E member 1 pseudogene(OR13E1P)
ENSG00000236088	COX10-DT	Homo sapiens	COX10 divergent transcript(COX10-DT)
ENSG00000287642	LOC729870	Homo sapiens	uncharacterized LOC729870(LOC729870)
ENSG00000189280	GJB5	Homo sapiens	gap junction protein beta 5(GJB5)
ENSG00000105605	CACNG7	Homo sapiens	calcium voltage-gated channel auxiliary subunit gamma 7(CACNG7)
ENSG00000105607	GCDH	Homo sapiens	glutaryl-CoA dehydrogenase(GCDH)
ENSG00000105609	LILRB5	Homo sapiens	leukocyte immunoglobulin like receptor B5(LILRB5)
ENSG00000189283	FHIT	Homo sapiens	fragile histidine triad diadenosine triphosphatase(FHIT)
ENSG00000118900	UBN1	Homo sapiens	ubinuclein 1(UBN1)
ENSG00000224280	LOC317727	Homo sapiens	ataxin 2 like pseudogene(LOC317727)
ENSG00000224281	SLC25A5-AS1	Homo sapiens	SLC25A5 antisense RNA 1(SLC25A5-AS1)
ENSG00000286522	H3C2	Homo sapiens	H3 clustered histone 2(H3C2)
ENSG00000261221	ZNF865	Homo sapiens	zinc finger protein 865(ZNF865)
ENSG00000275874	PICSAR	Homo sapiens	P38 inhibited cutaneous squamous cell carcinoma associated lincRNA(PICSAR)
ENSG00000250579	ADAMTS16-DT	Homo sapiens	ADAMTS16 divergent transcript(ADAMTS16-DT)
ENSG00000032219	ARID4A	Homo sapiens	AT-rich interaction domain 4A(ARID4A)
ENSG00000250571	GLI4	Homo sapiens	GLI family zinc finger 4(GLI4)
ENSG00000273213	H3-7	Homo sapiens	H3.7 histone (putative)(H3-7)
ENSG00000263874	LINC00672	Homo sapiens	long intergenic non-protein coding RNA 672(LINC00672)
ENSG00000236279	CLEC2L	Homo sapiens	C-type lectin domain family 2 member L(CLEC2L)
ENSG00000188095	MESP2	Homo sapiens	mesoderm posterior bHLH transcription factor 2(MESP2)
ENSG00000261210	CLEC19A	Homo sapiens	C-type lectin domain containing 19A(CLEC19A)
ENSG00000236276	NDP-AS1	Homo sapiens	NDP antisense RNA 1(NDP-AS1)
ENSG00000021574	SPAST	Homo sapiens	spastin(SPAST)
ENSG00000262576	PCDHGA4	Homo sapiens	protocadherin gamma subfamily A, 4(PCDHGA4)
ENSG00000261241	LOC112267895	Homo sapiens	uncharacterized LOC112267895(LOC112267895)
ENSG00000249592	LOC100129917	Homo sapiens	uncharacterized LOC100129917(LOC100129917)
ENSG00000275859	MIR6720	Homo sapiens	microRNA 6720(MIR6720)
ENSG00000250591	PRSS3P1	Homo sapiens	PRSS3 pseudogene 1(PRSS3P1)
ENSG00000274523	RCC1L	Homo sapiens	RCC1 like(RCC1L)
ENSG00000213598	RPL31P4	Homo sapiens	ribosomal protein L31 pseudogene 4(RPL31P4)
ENSG00000261236	BOP1	Homo sapiens	BOP1 ribosomal biogenesis factor(BOP1)
ENSG00000020256	ZFP64	Homo sapiens	ZFP64 zinc finger protein(ZFP64)
ENSG00000274536	MIR223HG	Homo sapiens	MIR223 host gene(MIR223HG)
ENSG00000250584	LINC01511	Homo sapiens	long intergenic non-protein coding RNA 1511(LINC01511)
ENSG00000263843	MIF4GD-DT	Homo sapiens	MIF4GD divergent transcript(MIF4GD-DT)
ENSG00000069535	MAOB	Homo sapiens	monoamine oxidase B(MAOB)
ENSG00000287815	LOC107986742	Homo sapiens	uncharacterized LOC107986742(LOC107986742)
ENSG00000083838	ZNF446	Homo sapiens	zinc finger protein 446(ZNF446)
ENSG00000249532	MIR302CHG	Homo sapiens	miR-302/367 cluster host gene(MIR302CHG)
ENSG00000224243	SOX1-OT	Homo sapiens	SOX1 overlapping transcript(SOX1-OT)
ENSG00000275832	ARHGAP23	Homo sapiens	Rho GTPase activating protein 23(ARHGAP23)
ENSG00000082512	TRAF5	Homo sapiens	TNF receptor associated factor 5(TRAF5)
ENSG00000275835	TUBGCP5	Homo sapiens	tubulin gamma complex associated protein 5(TUBGCP5)
ENSG00000262500	MAPK8IP1P1	Homo sapiens	mitogen-activated protein kinase 8 interacting protein 1 pseudogene 1(MAPK8IP1P1)
ENSG00000046889	PREX2	Homo sapiens	phosphatidylinositol-3,4,5-trisphosphate dependent Rac exchange factor 2(PREX2)
ENSG00000249542	EEF1A1P21	Homo sapiens	eukaryotic translation elongation factor 1 alpha 1 pseudogene 21(EEF1A1P21)
ENSG00000224259	LINC01133	Homo sapiens	long intergenic non-protein coding RNA 1133(LINC01133)
ENSG00000250526	CCT6P2	Homo sapiens	chaperonin containing TCP1 subunit 6 pseudogene 2(CCT6P2)
ENSG00000071859	FAM50A	Homo sapiens	family with sequence similarity 50 member A(FAM50A)
ENSG00000152093	CFC1B	Homo sapiens	cripto, FRL-1, cryptic family 1B(CFC1B)
ENSG00000152092	ASTN1	Homo sapiens	astrotactin 1(ASTN1)
ENSG00000070526	ST6GALNAC1	Homo sapiens	ST6 N-acetylgalactosaminide alpha-2,6-sialyltransferase 1(ST6GALNAC1)
ENSG00000083814	ZNF671	Homo sapiens	zinc finger protein 671(ZNF671)
ENSG00000083812	ZNF324	Homo sapiens	zinc finger protein 324(ZNF324)
ENSG00000249558	RCC2P4	Homo sapiens	regulator of chromosome condensation 2 pseudogene 4(RCC2P4)
ENSG00000249550	LINC01234	Homo sapiens	long intergenic non-protein coding RNA 1234(LINC01234)
ENSG00000152082	MZT2B	Homo sapiens	mitotic spindle organizing protein 2B(MZT2B)
ENSG00000058866	DGKG	Homo sapiens	diacylglycerol kinase gamma(DGKG)
ENSG00000152078	TLCD4	Homo sapiens	TLC domain containing 4(TLCD4)
ENSG00000250539	KRT8P33	Homo sapiens	keratin 8 pseudogene 33(KRT8P33)
ENSG00000250538	NPY2R-AS1	Homo sapiens	NPY2R antisense RNA 1(NPY2R-AS1)
ENSG00000140090	SLC24A4	Homo sapiens	solute carrier family 24 member 4(SLC24A4)
ENSG00000083807	SLC27A5	Homo sapiens	solute carrier family 27 member 5(SLC27A5)
ENSG00000140093	SERPINA10	Homo sapiens	serpin family A member 10(SERPINA10)
ENSG00000070501	POLB	Homo sapiens	DNA polymerase beta(POLB)
ENSG00000071894	CPSF1	Homo sapiens	cleavage and polyadenylation specific factor 1(CPSF1)
ENSG00000152061	RABGAP1L	Homo sapiens	RAB GTPase activating protein 1 like(RABGAP1L)
ENSG00000153395	LPCAT1	Homo sapiens	lysophosphatidylcholine acyltransferase 1(LPCAT1)
ENSG00000237515	SHISA9	Homo sapiens	shisa family member 9(SHISA9)
ENSG00000057593	F7	Homo sapiens	coagulation factor VII(F7)
ENSG00000082556	OPRK1	Homo sapiens	opioid receptor kappa 1(OPRK1)
ENSG00000224204	PHEX-AS1	Homo sapiens	PHEX antisense RNA 1(PHEX-AS1)
ENSG00000225539	LINC01821	Homo sapiens	long intergenic non-protein coding RNA 1821(LINC01821)
ENSG00000226869	LHFPL3-AS1	Homo sapiens	LHFPL3 antisense RNA 1(LHFPL3-AS1)
ENSG00000139083	ETV6	Homo sapiens	ETS variant transcription factor 6(ETV6)
ENSG00000214870	LOC441204	Homo sapiens	uncharacterized LOC441204(LOC441204)
ENSG00000071889	FAM3A	Homo sapiens	FAM3 metabolism regulating signaling molecule A(FAM3A)
ENSG00000237523	LINC00857	Homo sapiens	long intergenic non-protein coding RNA 857(LINC00857)
ENSG00000214860	EVPLL	Homo sapiens	envoplakin like(EVPLL)
ENSG00000213538	KRT8P41	Homo sapiens	keratin 8 pseudogene 41(KRT8P41)
ENSG00000225542	ZNF385D-AS1	Homo sapiens	ZNF385D antisense RNA 1(ZNF385D-AS1)
ENSG00000225546	LINC02476	Homo sapiens	long intergenic non-protein coding RNA 2476(LINC02476)
ENSG00000056277	ZNF280C	Homo sapiens	zinc finger protein 280C(ZNF280C)
ENSG00000225548	LINC01980	Homo sapiens	long intergenic non-protein coding RNA 1980(LINC01980)
ENSG00000127084	FGD3	Homo sapiens	FYVE, RhoGEF and PH domain containing 3(FGD3)
ENSG00000214855	APOC1P1	Homo sapiens	apolipoprotein C1 pseudogene 1(APOC1P1)
ENSG00000127083	OMD	Homo sapiens	osteomodulin(OMD)
ENSG00000070540	WIPI1	Homo sapiens	WD repeat domain, phosphoinositide interacting 1(WIPI1)
ENSG00000083857	FAT1	Homo sapiens	FAT atypical cadherin 1(FAT1)
ENSG00000127081	ZNF484	Homo sapiens	zinc finger protein 484(ZNF484)
ENSG00000152049	KCNE4	Homo sapiens	potassium voltage-gated channel subfamily E regulatory subunit 4(KCNE4)
ENSG00000140067	FAM181A	Homo sapiens	family with sequence similarity 181 member A(FAM181A)
ENSG00000224223	VSTM2A-OT1	Homo sapiens	VSTM2A overlapping transcript 1(VSTM2A-OT1)
ENSG00000250510	GPR162	Homo sapiens	G protein-coupled receptor 162(GPR162)
ENSG00000225556	C2CD4D	Homo sapiens	C2 calcium dependent domain containing 4D(C2CD4D)
ENSG00000141391	PRELID3A	Homo sapiens	PRELI domain containing 3A(PRELID3A)
ENSG00000263818	RDM1P5	Homo sapiens	RDM1 pseudogene 5(RDM1P5)
ENSG00000153363	LINC00467	Homo sapiens	long intergenic non-protein coding RNA 467(LINC00467)
ENSG00000152034	MCHR2	Homo sapiens	melanin concentrating hormone receptor 2(MCHR2)
ENSG00000082516	GEMIN5	Homo sapiens	gem nuclear organelle associated protein 5(GEMIN5)
ENSG00000082515	MRPL22	Homo sapiens	mitochondrial ribosomal protein L22(MRPL22)
ENSG00000083845	RPS5	Homo sapiens	ribosomal protein S5(RPS5)
ENSG00000083844	ZNF264	Homo sapiens	zinc finger protein 264(ZNF264)
ENSG00000213519	RPL36P7	Homo sapiens	ribosomal protein L36 pseudogene 7(RPL36P7)
ENSG00000141385	AFG3L2	Homo sapiens	AFG3 like matrix AAA peptidase subunit 2(AFG3L2)
ENSG00000141384	TAF4B	Homo sapiens	TATA-box binding protein associated factor 4b(TAF4B)
ENSG00000141380	SS18	Homo sapiens	SS18 subunit of BAF chromatin remodeling complex(SS18)
ENSG00000166704	ZNF606	Homo sapiens	zinc finger protein 606(ZNF606)
ENSG00000237541	HLA-DQA2	Homo sapiens	major histocompatibility complex, class II, DQ alpha 2(HLA-DQA2)
ENSG00000213585	VDAC1	Homo sapiens	voltage dependent anion channel 1(VDAC1)
ENSG00000128394	APOBEC3F	Homo sapiens	apolipoprotein B mRNA editing enzyme catalytic subunit 3F(APOBEC3F)
ENSG00000166707	ZCCHC18	Homo sapiens	zinc finger CCHC-type containing 18(ZCCHC18)
ENSG00000213588	ZBTB9	Homo sapiens	zinc finger and BTB domain containing 9(ZBTB9)
ENSG00000103091	WDR59	Homo sapiens	WD repeat domain 59(WDR59)
ENSG00000139044	B4GALNT3	Homo sapiens	beta-1,4-N-acetyl-galactosaminyltransferase 3(B4GALNT3)
ENSG00000141376	BCAS3	Homo sapiens	BCAS3 microtubule associated cell migration factor(BCAS3)
ENSG00000140044	JDP2	Homo sapiens	Jun dimerization protein 2(JDP2)
ENSG00000115073	ACTR1B	Homo sapiens	actin related protein 1B(ACTR1B)
ENSG00000166710	B2M	Homo sapiens	beta-2-microglobulin(B2M)
ENSG00000141378	PTRH2	Homo sapiens	peptidyl-tRNA hydrolase 2(PTRH2)
ENSG00000081248	CACNA1S	Homo sapiens	calcium voltage-gated channel subunit alpha1 S(CACNA1S)
ENSG00000154678	PDE1C	Homo sapiens	phosphodiesterase 1C(PDE1C)
ENSG00000139055	ERP27	Homo sapiens	endoplasmic reticulum protein 27(ERP27)
ENSG00000116396	KCNC4	Homo sapiens	potassium voltage-gated channel subfamily C member 4(KCNC4)
ENSG00000142694	EVA1B	Homo sapiens	eva-1 homolog B(EVA1B)
ENSG00000140030	GPR65	Homo sapiens	G protein-coupled receptor 65(GPR65)
ENSG00000103089	FA2H	Homo sapiens	fatty acid 2-hydroxylase(FA2H)
ENSG00000130699	TAF4	Homo sapiens	TATA-box binding protein associated factor 4(TAF4)
ENSG00000178715	RPS16P1	Homo sapiens	ribosomal protein S16 pseudogene 1(RPS16P1)
ENSG00000081237	PTPRC	Homo sapiens	protein tyrosine phosphatase receptor type C(PTPRC)
ENSG00000178718	RPP25	Homo sapiens	ribonuclease P and MRP subunit p25(RPP25)
ENSG00000004799	PDK4	Homo sapiens	pyruvate dehydrogenase kinase 4(PDK4)
ENSG00000130695	CEP85	Homo sapiens	centrosomal protein 85(CEP85)
ENSG00000140022	STON2	Homo sapiens	stonin 2(STON2)
ENSG00000142684	ZNF593	Homo sapiens	zinc finger protein 593(ZNF593)
ENSG00000093217	XYLB	Homo sapiens	xylulokinase(XYLB)
ENSG00000115091	ACTR3	Homo sapiens	actin related protein 3(ACTR3)
ENSG00000165406	MARCHF8	Homo sapiens	membrane associated ring-CH-type finger 8(MARCHF8)
ENSG00000142687	KIAA0319L	Homo sapiens	KIAA0319 like(KIAA0319L)
ENSG00000166734	GOLM2	Homo sapiens	golgi membrane protein 2(GOLM2)
ENSG00000142686	C1orf216	Homo sapiens	chromosome 1 open reading frame 216(C1orf216)
ENSG00000213553	RPLP0P6	Homo sapiens	ribosomal protein lateral stalk subunit P0 pseudogene 6(RPLP0P6)
ENSG00000127054	INTS11	Homo sapiens	integrator complex subunit 11(INTS11)
ENSG00000213551	DNAJC9	Homo sapiens	DnaJ heat shock protein family (Hsp40) member C9(DNAJC9)
ENSG00000128383	APOBEC3A	Homo sapiens	apolipoprotein B mRNA editing enzyme catalytic subunit 3A(APOBEC3A)
ENSG00000155980	KIF5A	Homo sapiens	kinesin family member 5A(KIF5A)
ENSG00000165409	TSHR	Homo sapiens	thyroid stimulating hormone receptor(TSHR)
ENSG00000237505	PKN2-AS1	Homo sapiens	PKN2 antisense RNA 1(PKN2-AS1)
ENSG00000178722	C5orf64	Homo sapiens	chromosome 5 putative open reading frame 64(C5orf64)
ENSG00000178723	GLULP4	Homo sapiens	glutamate-ammonia ligase pseudogene 4(GLULP4)
ENSG00000154654	NCAM2	Homo sapiens	neural cell adhesion molecule 2(NCAM2)
ENSG00000165410	CFL2	Homo sapiens	cofilin 2(CFL2)
ENSG00000166741	NNMT	Homo sapiens	nicotinamide N-methyltransferase(NNMT)
ENSG00000178719	GRINA	Homo sapiens	glutamate ionotropic receptor NMDA type subunit associated protein 1(GRINA)
ENSG00000115084	SLC35F5	Homo sapiens	solute carrier family 35 member F5(SLC35F5)
ENSG00000115085	ZAP70	Homo sapiens	zeta chain of T cell receptor associated protein kinase 70(ZAP70)
ENSG00000225526	MKRN2OS	Homo sapiens	MKRN2 opposite strand(MKRN2OS)
ENSG00000083896	YTHDC1	Homo sapiens	YTH domain containing 1(YTHDC1)
ENSG00000165417	GTF2A1	Homo sapiens	general transcription factor IIA subunit 1(GTF2A1)
ENSG00000166747	AP1G1	Homo sapiens	adaptor related protein complex 1 subunit gamma 1(AP1G1)
ENSG00000165416	SUGT1	Homo sapiens	SGT1 homolog, MIS12 kinetochore complex assembly cochaperone(SUGT1)
ENSG00000141349	G6PC3	Homo sapiens	glucose-6-phosphatase catalytic subunit 3(G6PC3)
ENSG00000140015	KCNH5	Homo sapiens	potassium voltage-gated channel subfamily H member 5(KCNH5)
ENSG00000142677	IL22RA1	Homo sapiens	interleukin 22 receptor subunit alpha 1(IL22RA1)
ENSG00000142676	RPL11	Homo sapiens	ribosomal protein L11(RPL11)
ENSG00000103175	WFDC1	Homo sapiens	WAP four-disulfide core domain 1(WFDC1)
ENSG00000154760	SLFN13	Homo sapiens	schlafen family member 13(SLFN13)
ENSG00000103174	NAGPA	Homo sapiens	N-acetylglucosamine-1-phosphodiester alpha-N-acetylglucosaminidase(NAGPA)
ENSG00000004779	NDUFAB1	Homo sapiens	NADH:ubiquinone oxidoreductase subunit AB1(NDUFAB1)
ENSG00000179941	BBS10	Homo sapiens	Bardet-Biedl syndrome 10(BBS10)
ENSG00000116489	CAPZA1	Homo sapiens	capping actin protein of muscle Z-line subunit alpha 1(CAPZA1)
ENSG00000115159	GPD2	Homo sapiens	glycerol-3-phosphate dehydrogenase 2(GPD2)
ENSG00000154767	XPC	Homo sapiens	XPC complex subunit, DNA damage recognition and repair factor(XPC)
ENSG00000004777	ARHGAP33	Homo sapiens	Rho GTPase activating protein 33(ARHGAP33)
ENSG00000179943	FIZ1	Homo sapiens	FLT3 interacting zinc finger 1(FIZ1)
ENSG00000152102	FAM168B	Homo sapiens	family with sequence similarity 168 member B(FAM168B)
ENSG00000154764	WNT7A	Homo sapiens	Wnt family member 7A(WNT7A)
ENSG00000004776	HSPB6	Homo sapiens	heat shock protein family B (small) member 6(HSPB6)
ENSG00000152104	PTPN14	Homo sapiens	protein tyrosine phosphatase non-receptor type 14(PTPN14)
ENSG00000142784	WDTC1	Homo sapiens	WD and tetratricopeptide repeats 1(WDTC1)
ENSG00000167962	ZNF598	Homo sapiens	zinc finger protein 598, E3 ubiquitin ligase(ZNF598)
ENSG00000115155	OTOF	Homo sapiens	otoferlin(OTOF)
ENSG00000141452	RMC1	Homo sapiens	regulator of MON1-CCZ1(RMC1)
ENSG00000165300	SLITRK5	Homo sapiens	SLIT and NTRK like family member 5(SLITRK5)
ENSG00000180929	GPR62	Homo sapiens	G protein-coupled receptor 62(GPR62)
ENSG00000167968	DNASE1L2	Homo sapiens	deoxyribonuclease 1 like 2(DNASE1L2)
ENSG00000165309	ARMC3	Homo sapiens	armadillo repeat containing 3(ARMC3)
ENSG00000167969	ECI1	Homo sapiens	enoyl-CoA delta isomerase 1(ECI1)
ENSG00000141458	NPC1	Homo sapiens	NPC intracellular cholesterol transporter 1(NPC1)
ENSG00000180921	FAM83H	Homo sapiens	family with sequence similarity 83 member H(FAM83H)
ENSG00000141456	PELP1	Homo sapiens	proline, glutamate and leucine rich protein 1(PELP1)
ENSG00000167964	RAB26	Homo sapiens	RAB26, member RAS oncogene family(RAB26)
ENSG00000165304	MELK	Homo sapiens	maternal embryonic leucine zipper kinase(MELK)
ENSG00000167965	MLST8	Homo sapiens	MTOR associated protein, LST8 homolog(MLST8)
ENSG00000179950	PUF60	Homo sapiens	poly(U) binding splicing factor 60(PUF60)
ENSG00000128487	SPECC1	Homo sapiens	sperm antigen with calponin homology and coiled-coil domains 1(SPECC1)
ENSG00000128482	RNF112	Homo sapiens	ring finger protein 112(RNF112)
ENSG00000103160	HSDL1	Homo sapiens	hydroxysteroid dehydrogenase like 1(HSDL1)
ENSG00000127152	BCL11B	Homo sapiens	BAF chromatin remodeling complex subunit BCL11B(BCL11B)
ENSG00000179958	DCTPP1	Homo sapiens	dCTP pyrophosphatase 1(DCTPP1)
ENSG00000003436	TFPI	Homo sapiens	tissue factor pathway inhibitor(TFPI)
ENSG00000116478	HDAC1	Homo sapiens	histone deacetylase 1(HDAC1)
ENSG00000179954	SSC5D	Homo sapiens	scavenger receptor cysteine rich family member with 5 domains(SSC5D)
ENSG00000004766	VPS50	Homo sapiens	VPS50 subunit of EARP/GARPII complex(VPS50)
ENSG00000115145	STAM2	Homo sapiens	signal transducing adaptor molecule 2(STAM2)
ENSG00000139133	ALG10	Homo sapiens	ALG10 alpha-1,2-glucosyltransferase(ALG10)
ENSG00000141441	GAREM1	Homo sapiens	GRB2 associated regulator of MAPK1 subtype 1(GAREM1)
ENSG00000116473	RAP1A	Homo sapiens	RAP1A, member of RAS oncogene family(RAP1A)
ENSG00000165312	OTUD1	Homo sapiens	OTU deubiquitinase 1(OTUD1)
ENSG00000167971	CASKIN1	Homo sapiens	CASK interacting protein 1(CASKIN1)
ENSG00000167972	ABCA3	Homo sapiens	ATP binding cassette subfamily A member 3(ABCA3)
ENSG00000139131	YARS2	Homo sapiens	tyrosyl-tRNA synthetase 2(YARS2)
ENSG00000141449	GREB1L	Homo sapiens	GREB1 like retinoic acid receptor coactivator(GREB1L)
ENSG00000104490	NCALD	Homo sapiens	neurocalcin delta(NCALD)
ENSG00000141448	GATA6	Homo sapiens	GATA binding protein 6(GATA6)
ENSG00000141447	OSBPL1A	Homo sapiens	oxysterol binding protein like 1A(OSBPL1A)
ENSG00000141446	ESCO1	Homo sapiens	establishment of sister chromatid cohesion N-acetyltransferase 1(ESCO1)
ENSG00000167977	KCTD5	Homo sapiens	potassium channel tetramerization domain containing 5(KCTD5)
ENSG00000103168	TAF1C	Homo sapiens	TATA-box binding protein associated factor, RNA polymerase I subunit C(TAF1C)
ENSG00000167978	SRRM2	Homo sapiens	serine/arginine repetitive matrix 2(SRRM2)
ENSG00000103197	TSC2	Homo sapiens	TSC complex subunit 2(TSC2)
ENSG00000177301	KCNA2	Homo sapiens	potassium voltage-gated channel subfamily A member 2(KCNA2)
ENSG00000103196	CRISPLD2	Homo sapiens	cysteine rich secretory protein LCCL domain containing 2(CRISPLD2)
ENSG00000177302	TOP3A	Homo sapiens	DNA topoisomerase III alpha(TOP3A)
ENSG00000103194	USP10	Homo sapiens	ubiquitin specific peptidase 10(USP10)
ENSG00000130779	CLIP1	Homo sapiens	CAP-Gly domain containing linker protein 1(CLIP1)
ENSG00000141429	GALNT1	Homo sapiens	polypeptide N-acetylgalactosaminyltransferase 1(GALNT1)
ENSG00000177303	CASKIN2	Homo sapiens	CASK interacting protein 2(CASKIN2)
ENSG00000179965	ZNF771	Homo sapiens	zinc finger protein 771(ZNF771)
ENSG00000130770	ATP5IF1	Homo sapiens	ATP synthase inhibitory factor subunit 1(ATP5IF1)
ENSG00000130772	MED18	Homo sapiens	mediator complex subunit 18(MED18)
ENSG00000177306	OR7E125P	Homo sapiens	olfactory receptor family 7 subfamily E member 125 pseudogene(OR7E125P)
ENSG00000141431	ASXL3	Homo sapiens	ASXL transcriptional regulator 3(ASXL3)
ENSG00000165323	FAT3	Homo sapiens	FAT atypical cadherin 3(FAT3)
ENSG00000165322	ARHGAP12	Homo sapiens	Rho GTPase activating protein 12(ARHGAP12)
ENSG00000127129	EDN2	Homo sapiens	endothelin 2(EDN2)
ENSG00000140107	SLC25A47	Homo sapiens	solute carrier family 25 member 47(SLC25A47)
ENSG00000226806	LCT-AS1	Homo sapiens	LCT antisense RNA 1(LCT-AS1)
ENSG00000140105	WARS1	Homo sapiens	tryptophanyl-tRNA synthetase 1(WARS1)
ENSG00000127125	PPCS	Homo sapiens	phosphopantothenoylcysteine synthetase(PPCS)
ENSG00000141434	MEP1B	Homo sapiens	meprin A subunit beta(MEP1B)
ENSG00000142765	SYTL1	Homo sapiens	synaptotagmin like 1(SYTL1)
ENSG00000140104	CLBA1	Homo sapiens	clathrin binding box of aftiphilin containing 1(CLBA1)
ENSG00000127124	HIVEP3	Homo sapiens	HIVEP zinc finger 3(HIVEP3)
ENSG00000141433	ADCYAP1	Homo sapiens	adenylate cyclase activating polypeptide 1(ADCYAP1)
ENSG00000167986	DDB1	Homo sapiens	damage specific DNA binding protein 1(DDB1)
ENSG00000226807	MROH5	Homo sapiens	maestro heat like repeat family member 5 (gene/pseudogene)(MROH5)
ENSG00000226808	LINC00619	Homo sapiens	long intergenic non-protein coding RNA 619(LINC00619)
ENSG00000226808	LINC00840	Homo sapiens	long intergenic non-protein coding RNA 840(LINC00840)
ENSG00000167987	VPS37C	Homo sapiens	VPS37C subunit of ESCRT-I(VPS37C)
ENSG00000103199	ZNF500	Homo sapiens	zinc finger protein 500(ZNF500)
ENSG00000103187	COTL1	Homo sapiens	coactosin like F-actin binding protein 1(COTL1)
ENSG00000177311	ZBTB38	Homo sapiens	zinc finger and BTB domain containing 38(ZBTB38)
ENSG00000130787	HIP1R	Homo sapiens	huntingtin interacting protein 1 related(HIP1R)
ENSG00000103184	SEC14L5	Homo sapiens	SEC14 like lipid binding 5(SEC14L5)
ENSG00000128463	EMC4	Homo sapiens	ER membrane protein complex subunit 4(EMC4)
ENSG00000153406	NMRAL1	Homo sapiens	NmrA like redox sensor 1(NMRAL1)
ENSG00000153404	PLEKHG4B	Homo sapiens	pleckstrin homology and RhoGEF domain containing G4B(PLEKHG4B)
ENSG00000154736	ADAMTS5	Homo sapiens	ADAM metallopeptidase with thrombospondin type 1 motif 5(ADAMTS5)
ENSG00000154734	ADAMTS1	Homo sapiens	ADAM metallopeptidase with thrombospondin type 1 motif 1(ADAMTS1)
ENSG00000139116	KIF21A	Homo sapiens	kinesin family member 21A(KIF21A)
ENSG00000139117	CPNE8	Homo sapiens	copine 8(CPNE8)
ENSG00000130783	CCDC62	Homo sapiens	coiled-coil domain containing 62(CCDC62)
ENSG00000167995	BEST1	Homo sapiens	bestrophin 1(BEST1)
ENSG00000115165	CYTIP	Homo sapiens	cytohesin 1 interacting protein(CYTIP)
ENSG00000116497	S100PBP	Homo sapiens	S100P binding protein(S100PBP)
ENSG00000167996	FTH1	Homo sapiens	ferritin heavy chain 1(FTH1)
ENSG00000115163	CENPA	Homo sapiens	centromere protein A(CENPA)
ENSG00000139112	GABARAPL1	Homo sapiens	GABA type A receptor associated protein like 1(GABARAPL1)
ENSG00000164002	EXO5	Homo sapiens	exonuclease 5(EXO5)
ENSG00000167994	RAB3IL1	Homo sapiens	RAB3A interacting protein like 1(RAB3IL1)
ENSG00000167992	VWCE	Homo sapiens	von Willebrand factor C and EGF domains(VWCE)
ENSG00000081277	PKP1	Homo sapiens	plakophilin 1(PKP1)
ENSG00000164008	C1orf50	Homo sapiens	chromosome 1 open reading frame 50(C1orf50)
ENSG00000141425	RPRD1A	Homo sapiens	regulation of nuclear pre-mRNA domain containing 1A(RPRD1A)
ENSG00000141424	SLC39A6	Homo sapiens	solute carrier family 39 member 6(SLC39A6)
ENSG00000180953	ST20	Homo sapiens	suppressor of tumorigenicity 20(ST20)
ENSG00000165338	HECTD2	Homo sapiens	HECT domain E3 ubiquitin protein ligase 2(HECTD2)
ENSG00000166669	ATF7IP2	Homo sapiens	activating transcription factor 7 interacting protein 2(ATF7IP2)
ENSG00000164007	CLDN19	Homo sapiens	claudin 19(CLDN19)
ENSG00000130755	GMFG	Homo sapiens	glia maturation factor gamma(GMFG)
ENSG00000213500	LAP3P2	Homo sapiens	leucine aminopeptidase 3 pseudogene 2(LAP3P2)
ENSG00000130758	MAP3K10	Homo sapiens	mitogen-activated protein kinase kinase kinase 10(MAP3K10)
ENSG00000179981	TSHZ1	Homo sapiens	teashirt zinc finger homeobox 1(TSHZ1)
ENSG00000154727	GABPA	Homo sapiens	GA binding protein transcription factor subunit alpha(GABPA)
ENSG00000179988	PSTK	Homo sapiens	phosphoseryl-tRNA kinase(PSTK)
ENSG00000003402	CFLAR	Homo sapiens	CASP8 and FADD like apoptosis regulator(CFLAR)
ENSG00000003400	CASP10	Homo sapiens	caspase 10(CASP10)
ENSG00000154721	JAM2	Homo sapiens	junctional adhesion molecule 2(JAM2)
ENSG00000164011	ZNF691	Homo sapiens	zinc finger protein 691(ZNF691)
ENSG00000166676	TVP23A	Homo sapiens	trans-golgi network vesicle protein 23 homolog A(TVP23A)
ENSG00000154719	MRPL39	Homo sapiens	mitochondrial ribosomal protein L39(MRPL39)
ENSG00000164010	ERMAP	Homo sapiens	erythroblast membrane associated protein (Scianna blood group)(ERMAP)
ENSG00000142748	FCN3	Homo sapiens	ficolin 3(FCN3)
ENSG00000130748	TMEM160	Homo sapiens	transmembrane protein 160(TMEM160)
ENSG00000165349	SLC7A3	Homo sapiens	solute carrier family 7 member 3(SLC7A3)
ENSG00000105793	LOC101927446	Homo sapiens	uncharacterized LOC101927446(LOC101927446)
ENSG00000105793	GTPBP10	Homo sapiens	GTP binding protein 10(GTPBP10)
ENSG00000180964	TCEAL8	Homo sapiens	transcription elongation factor A like 8(TCEAL8)
ENSG00000189319	FAM53B	Homo sapiens	family with sequence similarity 53 member B(FAM53B)
ENSG00000105784	RUNDC3B	Homo sapiens	RUN domain containing 3B(RUNDC3B)
ENSG00000130762	ARHGEF16	Homo sapiens	Rho guanine nucleotide exchange factor 16(ARHGEF16)
ENSG00000178665	ZNF713	Homo sapiens	zinc finger protein 713(ZNF713)
ENSG00000130764	LRRC47	Homo sapiens	leucine rich repeat containing 47(LRRC47)
ENSG00000177335	LINC02904	Homo sapiens	long intergenic non-protein coding RNA 2904(LINC02904)
ENSG00000130766	SESN2	Homo sapiens	sestrin 2(SESN2)
ENSG00000130768	SMPDL3B	Homo sapiens	sphingomyelin phosphodiesterase acid like 3B(SMPDL3B)
ENSG00000178662	CSRNP3	Homo sapiens	cysteine and serine rich nuclear protein 3(CSRNP3)
ENSG00000115107	STEAP3	Homo sapiens	STEAP3 metalloreductase(STEAP3)
ENSG00000154710	RABGEF1	Homo sapiens	RAB guanine nucleotide exchange factor 1(RABGEF1)
ENSG00000164022	AIMP1	Homo sapiens	aminoacyl tRNA synthetase complex interacting multifunctional protein 1(AIMP1)
ENSG00000166685	COG1	Homo sapiens	component of oligomeric golgi complex 1(COG1)
ENSG00000164024	METAP1	Homo sapiens	methionyl aminopeptidase 1(METAP1)
ENSG00000165355	FBXO33	Homo sapiens	F-box protein 33(FBXO33)
ENSG00000166681	BEX3	Homo sapiens	brain expressed X-linked 3(BEX3)
ENSG00000166682	TMPRSS5	Homo sapiens	transmembrane serine protease 5(TMPRSS5)
ENSG00000141404	GNAL	Homo sapiens	G protein subunit alpha L(GNAL)
ENSG00000180979	LRRC57	Homo sapiens	leucine rich repeat containing 57(LRRC57)
ENSG00000103126	AXIN1	Homo sapiens	axin 1(AXIN1)
ENSG00000166689	PLEKHA7	Homo sapiens	pleckstrin homology domain containing A7(PLEKHA7)
ENSG00000141401	IMPA2	Homo sapiens	inositol monophosphatase 2(IMPA2)
ENSG00000142731	PLK4	Homo sapiens	polo like kinase 4(PLK4)
ENSG00000189308	LIN54	Homo sapiens	lin-54 DREAM MuvB core complex component(LIN54)
ENSG00000103154	NECAB2	Homo sapiens	N-terminal EF-hand calcium binding protein 2(NECAB2)
ENSG00000103152	MPG	Homo sapiens	N-methylpurine DNA glycosylase(MPG)
ENSG00000180992	MRPL14	Homo sapiens	mitochondrial ribosomal protein L14(MRPL14)
ENSG00000130733	YIPF2	Homo sapiens	Yip1 domain family member 2(YIPF2)
ENSG00000103150	MLYCD	Homo sapiens	malonyl-CoA decarboxylase(MLYCD)
ENSG00000177340	FLJ13224	Homo sapiens	uncharacterized LOC79857(FLJ13224)
ENSG00000176014	TUBB6	Homo sapiens	tubulin beta 6 class V(TUBB6)
ENSG00000130734	ATG4D	Homo sapiens	autophagy related 4D cysteine peptidase(ATG4D)
ENSG00000176018	LYSMD3	Homo sapiens	LysM domain containing 3(LYSMD3)
ENSG00000115138	POMC	Homo sapiens	proopiomelanocortin(POMC)
ENSG00000214814	FER1L6	Homo sapiens	fer-1 like family member 6(FER1L6)
ENSG00000115137	DNAJC27	Homo sapiens	DnaJ heat shock protein family (Hsp40) member C27(DNAJC27)
ENSG00000164035	EMCN	Homo sapiens	endomucin(EMCN)
ENSG00000117791	MTARC2	Homo sapiens	mitochondrial amidoxime reducing component 2(MTARC2)
ENSG00000164031	DNAJB14	Homo sapiens	DnaJ heat shock protein family (Hsp40) member B14(DNAJB14)
ENSG00000189334	S100A14	Homo sapiens	S100 calcium binding protein A14(S100A14)
ENSG00000164032	H2AZ1	Homo sapiens	H2A.Z variant histone 1(H2AZ1)
ENSG00000130726	TRIM28	Homo sapiens	tripartite motif containing 28(TRIM28)
ENSG00000189339	SLC35E2B	Homo sapiens	solute carrier family 35 member E2B(SLC35E2B)
ENSG00000189337	KAZN	Homo sapiens	kazrin, periplakin interacting protein(KAZN)
ENSG00000164038	SLC9B2	Homo sapiens	solute carrier family 9 member B2(SLC9B2)
ENSG00000178685	PARP10	Homo sapiens	poly(ADP-ribose) polymerase family member 10(PARP10)
ENSG00000177354	C10orf71	Homo sapiens	chromosome 10 open reading frame 71(C10orf71)
ENSG00000176022	B3GALT6	Homo sapiens	beta-1,3-galactosyltransferase 6(B3GALT6)
ENSG00000130741	EIF2S3	Homo sapiens	eukaryotic translation initiation factor 2 subunit gamma(EIF2S3)
ENSG00000285188	PDE4C	Homo sapiens	phosphodiesterase 4C(PDE4C)
ENSG00000177352	CCDC71	Homo sapiens	coiled-coil domain containing 71(CCDC71)
ENSG00000115129	TP53I3	Homo sapiens	tumor protein p53 inducible protein 3(TP53I3)
ENSG00000116459	ATP5PB	Homo sapiens	ATP synthase peripheral stalk-membrane subunit b(ATP5PB)
ENSG00000165370	GPR101	Homo sapiens	G protein-coupled receptor 101(GPR101)
ENSG00000115128	SF3B6	Homo sapiens	splicing factor 3b subunit 6(SF3B6)
ENSG00000004700	RECQL	Homo sapiens	RecQ like helicase(RECQL)
ENSG00000177359	OVOS2	Homo sapiens	alpha-2-macroglobulin like 1 pseudogene(OVOS2)
ENSG00000116455	WDR77	Homo sapiens	WD repeat domain 77(WDR77)
ENSG00000164045	CDC25A	Homo sapiens	cell division cycle 25A(CDC25A)
ENSG00000189320	FAM180A	Homo sapiens	family with sequence similarity 180 member A(FAM180A)
ENSG00000164040	PGRMC2	Homo sapiens	progesterone receptor membrane component 2(PGRMC2)
ENSG00000129757	CDKN1C	Homo sapiens	cyclin dependent kinase inhibitor 1C(CDKN1C)
ENSG00000103148	NPRL3	Homo sapiens	NPR3 like, GATOR1 complex subunit(NPRL3)
ENSG00000164048	ZNF589	Homo sapiens	zinc finger protein 589(ZNF589)
ENSG00000165379	LRFN5	Homo sapiens	leucine rich repeat and fibronectin type III domain containing 5(LRFN5)
ENSG00000104472	CHRAC1	Homo sapiens	chromatin accessibility complex subunit 1(CHRAC1)
ENSG00000180998	GPR137C	Homo sapiens	G protein-coupled receptor 137C(GPR137C)
ENSG00000128422	KRT17	Homo sapiens	keratin 17(KRT17)
ENSG00000103145	HCFC1R1	Homo sapiens	host cell factor C1 regulator 1(HCFC1R1)
ENSG00000130713	EXOSC2	Homo sapiens	exosome component 2(EXOSC2)
ENSG00000177363	LRRN4CL	Homo sapiens	LRRN4 C-terminal like(LRRN4CL)
ENSG00000130714	POMT1	Homo sapiens	protein O-mannosyltransferase 1(POMT1)
ENSG00000178695	KCTD12	Homo sapiens	potassium channel tetramerization domain containing 12(KCTD12)
ENSG00000104427	ZC2HC1A	Homo sapiens	zinc finger C2HC-type containing 1A(ZC2HC1A)
ENSG00000164050	PLXNB1	Homo sapiens	plexin B1(PLXNB1)
ENSG00000189350	TOGARAM2	Homo sapiens	TOG array regulator of axonemal microtubules 2(TOGARAM2)
ENSG00000164056	SPRY1	Homo sapiens	sprouty RTK signaling antagonist 1(SPRY1)
ENSG00000165389	SPTSSA	Homo sapiens	serine palmitoyltransferase small subunit A(SPTSSA)
ENSG00000188021	UBQLN2	Homo sapiens	ubiquilin 2(UBQLN2)
ENSG00000164051	CCDC51	Homo sapiens	coiled-coil domain containing 51(CCDC51)
ENSG00000188026	RILPL1	Homo sapiens	Rab interacting lysosomal protein like 1(RILPL1)
ENSG00000164053	ATRIP-TREX1	Homo sapiens	ATRIP-TREX1 readthrough(ATRIP-TREX1)
ENSG00000164053	ATRIP	Homo sapiens	ATR interacting protein(ATRIP)
ENSG00000164054	SHISA5	Homo sapiens	shisa family member 5(SHISA5)
ENSG00000130706	ADRM1	Homo sapiens	ADRM1 26S proteasome ubiquitin receptor(ADRM1)
ENSG00000130707	ASS1	Homo sapiens	argininosuccinate synthase 1(ASS1)
ENSG00000178691	SUZ12	Homo sapiens	SUZ12 polycomb repressive complex 2 subunit(SUZ12)
ENSG00000142700	DMRTA2	Homo sapiens	DMRT like family A2(DMRTA2)
ENSG00000130720	FIBCD1	Homo sapiens	fibrinogen C domain containing 1(FIBCD1)
ENSG00000104412	EMC2	Homo sapiens	ER membrane protein complex subunit 2(EMC2)
ENSG00000104413	ESRP1	Homo sapiens	epithelial splicing regulatory protein 1(ESRP1)
ENSG00000177374	HIC1	Homo sapiens	HIC ZBTB transcriptional repressor 1(HIC1)
ENSG00000176046	NUPR1	Homo sapiens	nuclear protein 1, transcriptional regulator(NUPR1)
ENSG00000130724	CHMP2A	Homo sapiens	charged multivesicular body protein 2A(CHMP2A)
ENSG00000130725	UBE2M	Homo sapiens	ubiquitin conjugating enzyme E2 M(UBE2M)
ENSG00000117724	CENPF	Homo sapiens	centromere protein F(CENPF)
ENSG00000165392	WRN	Homo sapiens	WRN RecQ like helicase(WRN)
ENSG00000164061	BSN	Homo sapiens	bassoon presynaptic cytomatrix protein(BSN)
ENSG00000176049	JAKMIP2	Homo sapiens	janus kinase and microtubule interacting protein 2(JAKMIP2)
ENSG00000261175	LINC02188	Homo sapiens	long intergenic non-protein coding RNA 2188(LINC02188)
ENSG00000188011	RTP5	Homo sapiens	receptor transporter protein 5 (putative)(RTP5)
ENSG00000189343	RPS2P46	Homo sapiens	ribosomal protein S2 pseudogene 46(RPS2P46)
ENSG00000164066	INTU	Homo sapiens	inturned planar cell polarity protein(INTU)
ENSG00000164068	RNF123	Homo sapiens	ring finger protein 123(RNF123)
ENSG00000164062	APEH	Homo sapiens	acylaminoacyl-peptide hydrolase(APEH)
ENSG00000188015	S100A3	Homo sapiens	S100 calcium binding protein A3(S100A3)
ENSG00000128408	RIBC2	Homo sapiens	RIB43A domain with coiled-coils 2(RIBC2)
ENSG00000130717	UCK1	Homo sapiens	uridine-cytidine kinase 1(UCK1)
ENSG00000177370	TIMM22	Homo sapiens	translocase of inner mitochondrial membrane 22(TIMM22)
ENSG00000176055	MBLAC2	Homo sapiens	metallo-beta-lactamase domain containing 2(MBLAC2)
ENSG00000177383	MAGEF1	Homo sapiens	MAGE family member F1(MAGEF1)
ENSG00000176058	TPRN	Homo sapiens	taperin(TPRN)
ENSG00000164070	HSPA4L	Homo sapiens	heat shock protein family A (Hsp70) member 4 like(HSPA4L)
ENSG00000117758	STX12	Homo sapiens	syntaxin 12(STX12)
ENSG00000117751	PPP1R8	Homo sapiens	protein phosphatase 1 regulatory subunit 8(PPP1R8)
ENSG00000164077	MON1A	Homo sapiens	MON1 homolog A, secretory trafficking associated(MON1A)
ENSG00000164078	MST1R	Homo sapiens	macrophage stimulating 1 receptor(MST1R)
ENSG00000188042	ARL4C	Homo sapiens	ADP ribosylation factor like GTPase 4C(ARL4C)
ENSG00000164076	CAMKV	Homo sapiens	CaM kinase like vesicle associated(CAMKV)
ENSG00000177380	PPFIA3	Homo sapiens	PTPRF interacting protein alpha 3(PPFIA3)
ENSG00000104432	IL7	Homo sapiens	interleukin 7(IL7)
ENSG00000104435	STMN2	Homo sapiens	stathmin 2(STMN2)
ENSG00000105767	CADM4	Homo sapiens	cell adhesion molecule 4(CADM4)
ENSG00000130701	RBBP8NL	Homo sapiens	RBBP8 N-terminal like(RBBP8NL)
ENSG00000130702	LAMA5	Homo sapiens	laminin subunit alpha 5(LAMA5)
ENSG00000130703	OSBPL2	Homo sapiens	oxysterol binding protein like 2(OSBPL2)
ENSG00000130703	LOC105369209	Homo sapiens	uncharacterized LOC105369209(LOC105369209)
ENSG00000117748	RPA2	Homo sapiens	replication protein A2(RPA2)
ENSG00000164080	RAD54L2	Homo sapiens	RAD54 like 2(RAD54L2)
ENSG00000164081	TEX264	Homo sapiens	testis expressed 264, ER-phagy receptor(TEX264)
ENSG00000164082	GRM2	Homo sapiens	glutamate metabotropic receptor 2(GRM2)
ENSG00000188033	ZNF490	Homo sapiens	zinc finger protein 490(ZNF490)
ENSG00000164089	ETNPPL	Homo sapiens	ethanolamine-phosphate phospho-lyase(ETNPPL)
ENSG00000189369	GSPT2	Homo sapiens	G1 to S phase transition 2(GSPT2)
ENSG00000164086	DUSP7	Homo sapiens	dual specificity phosphatase 7(DUSP7)
ENSG00000189366	ALG1L	Homo sapiens	ALG1 chitobiosyldiphosphodolichol beta-mannosyltransferase like(ALG1L)
ENSG00000164087	POC1A	Homo sapiens	POC1 centriolar protein A(POC1A)
ENSG00000188039	NWD1	Homo sapiens	NACHT and WD repeat domain containing 1(NWD1)
ENSG00000176076	KCNE5	Homo sapiens	potassium voltage-gated channel subfamily E regulatory subunit 5(KCNE5)
ENSG00000105711	SCN1B	Homo sapiens	sodium voltage-gated channel beta subunit 1(SCN1B)
ENSG00000164091	WDR82	Homo sapiens	WD repeat domain 82(WDR82)
ENSG00000164093	PITX2	Homo sapiens	paired like homeodomain 2(PITX2)
ENSG00000105717	PBX4	Homo sapiens	PBX homeobox 4(PBX4)
ENSG00000261143	ADAMTS7P3	Homo sapiens	ADAMTS7 pseudogene 3(ADAMTS7P3)
ENSG00000188060	RAB42	Homo sapiens	RAB42, member RAS oncogene family(RAB42)
ENSG00000164099	PRSS12	Homo sapiens	serine protease 12(PRSS12)
ENSG00000274461	LINC02930	Homo sapiens	long intergenic non-protein coding RNA 2930(LINC02930)
ENSG00000164096	C4orf3	Homo sapiens	chromosome 4 open reading frame 3(C4orf3)
ENSG00000250490	LINC02145	Homo sapiens	long intergenic non-protein coding RNA 2145(LINC02145)
ENSG00000275791	TRBV10-3	Homo sapiens	T cell receptor beta variable 10-3(TRBV10-3)
ENSG00000033627	ATP6V0A1	Homo sapiens	ATPase H+ transporting V0 subunit a1(ATP6V0A1)
ENSG00000273136	NBPF26	Homo sapiens	NBPF member 26(NBPF26)
ENSG00000176087	SLC35A4	Homo sapiens	solute carrier family 35 member A4(SLC35A4)
ENSG00000105700	KXD1	Homo sapiens	KxDL motif containing 1(KXD1)
ENSG00000105701	FKBP8	Homo sapiens	FKBP prolyl isomerase 8(FKBP8)
ENSG00000105705	SUGP1	Homo sapiens	SURP and G-patch domain containing 1(SUGP1)
ENSG00000105707	HPN	Homo sapiens	hepsin(HPN)
ENSG00000188051	TMEM221	Homo sapiens	transmembrane protein 221(TMEM221)
ENSG00000021645	NRXN3	Homo sapiens	neurexin 3(NRXN3)
ENSG00000250486	FAM218A	Homo sapiens	family with sequence similarity 218 member A(FAM218A)
ENSG00000236191	RPS15AP25	Homo sapiens	ribosomal protein S15a pseudogene 25(RPS15AP25)
ENSG00000057608	GDI2	Homo sapiens	GDP dissociation inhibitor 2(GDI2)
ENSG00000105732	ZNF574	Homo sapiens	zinc finger protein 574(ZNF574)
ENSG00000105737	GRIK5	Homo sapiens	glutamate ionotropic receptor kainate type subunit 5(GRIK5)
ENSG00000105738	SIPA1L3	Homo sapiens	signal induced proliferation associated 1 like 3(SIPA1L3)
ENSG00000104408	EIF3E	Homo sapiens	eukaryotic translation initiation factor 3 subunit E(EIF3E)
ENSG00000117713	ARID1A	Homo sapiens	AT-rich interaction domain 1A(ARID1A)
ENSG00000176095	IP6K1	Homo sapiens	inositol hexakisphosphate kinase 1(IP6K1)
ENSG00000176092	CRYBG2	Homo sapiens	crystallin beta-gamma domain containing 2(CRYBG2)
ENSG00000105722	ERF	Homo sapiens	ETS2 repressor factor(ERF)
ENSG00000105723	GSK3A	Homo sapiens	glycogen synthase kinase 3 alpha(GSK3A)
ENSG00000117707	PROX1	Homo sapiens	prospero homeobox 1(PROX1)
ENSG00000105726	ATP13A1	Homo sapiens	ATPase 13A1(ATP13A1)
ENSG00000188070	ZFTA	Homo sapiens	zinc finger translocation associated(ZFTA)
ENSG00000261150	EPPK1	Homo sapiens	epiplakin 1(EPPK1)
ENSG00000262484	CCER2	Homo sapiens	coiled-coil glutamate rich protein 2(CCER2)
ENSG00000248191	PES1P1	Homo sapiens	pescadillo ribosomal biogenesis factor 1 pseudogene 1(PES1P1)
ENSG00000261340	LINC01616	Homo sapiens	long intergenic non-protein coding RNA 1616(LINC01616)
ENSG00000249695	LOC574538	Homo sapiens	uncharacterized LOC574538(LOC574538)
ENSG00000248360	LINC00504	Homo sapiens	long intergenic non-protein coding RNA 504(LINC00504)
ENSG00000236383	CCDC200	Homo sapiens	coiled-coil domain containing 200(CCDC200)
ENSG00000031003	FAM13B	Homo sapiens	family with sequence similarity 13 member B(FAM13B)
ENSG00000236384	LINC00479	Homo sapiens	long intergenic non-protein coding RNA 479(LINC00479)
ENSG00000275993	LOC102724428	Homo sapiens	salt inducible kinase 1B (putative)(LOC102724428)
ENSG00000235065	RPL24P2	Homo sapiens	RPL24 pseudogene 2(RPL24P2)
ENSG00000070610	GBA2	Homo sapiens	glucosylceramidase beta 2(GBA2)
ENSG00000260001	TGFBR3L	Homo sapiens	transforming growth factor beta receptor 3 like(TGFBR3L)
ENSG00000236393	LOC101927476	Homo sapiens	uncharacterized LOC101927476(LOC101927476)
ENSG00000070601	FRMPD1	Homo sapiens	FERM and PDZ domain containing 1(FRMPD1)
ENSG00000273344	PAXIP1-DT	Homo sapiens	PAXIP1 divergent transcript(PAXIP1-DT)
ENSG00000250682	LINC00491	Homo sapiens	long intergenic non-protein coding RNA 491(LINC00491)
ENSG00000260032	NORAD	Homo sapiens	non-coding RNA activated by DNA damage(NORAD)
ENSG00000105810	CDK6	Homo sapiens	cyclin dependent kinase 6(CDK6)
ENSG00000105819	PMPCB	Homo sapiens	peptidase, mitochondrial processing subunit beta(PMPCB)
ENSG00000274641	H2BC17	Homo sapiens	H2B clustered histone 17(H2BC17)
ENSG00000248383	PCDHAC1	Homo sapiens	protocadherin alpha subfamily C, 1(PCDHAC1)
ENSG00000071909	MYO3B	Homo sapiens	myosin IIIB(MYO3B)
ENSG00000287960	LOC105372268	Homo sapiens	uncharacterized LOC105372268(LOC105372268)
ENSG00000261359	PYCARD-AS1	Homo sapiens	PYCARD antisense RNA 1(PYCARD-AS1)
ENSG00000260027	HOXB7	Homo sapiens	homeobox B7(HOXB7)
ENSG00000274659	LINC02371	Homo sapiens	long intergenic non-protein coding RNA 2371(LINC02371)
ENSG00000235089	RPL10AP4	Homo sapiens	ribosomal protein L10a pseudogene 4(RPL10AP4)
ENSG00000068323	TFE3	Homo sapiens	transcription factor binding to IGHM enhancer 3(TFE3)
ENSG00000248329	APELA	Homo sapiens	apelin receptor early endogenous ligand(APELA)
ENSG00000248323	LUCAT1	Homo sapiens	lung cancer associated transcript 1(LUCAT1)
ENSG00000225697	SLC26A6	Homo sapiens	solute carrier family 26 member 6(SLC26A6)
ENSG00000263958	NETO1-DT	Homo sapiens	NETO1 divergent transcript(NETO1-DT)
ENSG00000235016	SEMA3F-AS1	Homo sapiens	SEMA3F antisense RNA 1(SEMA3F-AS1)
ENSG00000237671	GAGE12C	Homo sapiens	G antigen 12C(GAGE12C)
ENSG00000274621	MIR6867	Homo sapiens	microRNA 6867(MIR6867)
ENSG00000237686	SCIRT	Homo sapiens	stem cell inhibitory RNA transcript(SCIRT)
ENSG00000069667	RORA	Homo sapiens	RAR related orphan receptor A(RORA)
ENSG00000095932	SMIM24	Homo sapiens	small integral membrane protein 24(SMIM24)
ENSG00000235029	MNX1-AS2	Homo sapiens	MNX1 antisense RNA 2(MNX1-AS2)
ENSG00000235026	DPP10-AS1	Homo sapiens	DPP10 antisense RNA 1(DPP10-AS1)
ENSG00000235033	DAAM2-AS1	Homo sapiens	DAAM2 antisense RNA 1(DAAM2-AS1)
ENSG00000262655	SPON1	Homo sapiens	spondin 1(SPON1)
ENSG00000261325	LINC02192	Homo sapiens	long intergenic non-protein coding RNA 2192(LINC02192)
ENSG00000068305	MEF2A	Homo sapiens	myocyte enhancer factor 2A(MEF2A)
ENSG00000249679	LOC105377590	Homo sapiens	uncharacterized LOC105377590(LOC105377590)
ENSG00000068308	OTUD5	Homo sapiens	OTU deubiquitinase 5(OTUD5)
ENSG00000224389	C4B	Homo sapiens	complement C4B (Chido blood group)(C4B)
ENSG00000274605	PCCA-DT	Homo sapiens	PCCA divergent transcript(PCCA-DT)
ENSG00000057657	PRDM1	Homo sapiens	PR/SET domain 1(PRDM1)
ENSG00000274602	PI4KAP1	Homo sapiens	phosphatidylinositol 4-kinase alpha pseudogene 1(PI4KAP1)
ENSG00000274600	RIMBP3B	Homo sapiens	RIMS binding protein 3B(RIMBP3B)
ENSG00000070614	NDST1	Homo sapiens	N-deacetylase and N-sulfotransferase 1(NDST1)
ENSG00000235034	C19orf81	Homo sapiens	chromosome 19 open reading frame 81(C19orf81)
ENSG00000287925	LOC101928701	Homo sapiens	uncharacterized LOC101928701(LOC101928701)
ENSG00000261308	FIGNL2	Homo sapiens	fidgetin like 2(FIGNL2)
ENSG00000152192	POU4F1	Homo sapiens	POU class 4 homeobox 1(POU4F1)
ENSG00000235049	LINC00940	Homo sapiens	long intergenic non-protein coding RNA 940(LINC00940)
ENSG00000095906	NUBP2	Homo sapiens	nucleotide binding protein 2(NUBP2)
ENSG00000068366	ACSL4	Homo sapiens	acyl-CoA synthetase long chain family member 4(ACSL4)
ENSG00000214998	CCNB2P1	Homo sapiens	cyclin B2 pseudogene 1(CCNB2P1)
ENSG00000236305	SLC12A9-AS1	Homo sapiens	SLC12A9 antisense RNA 1(SLC12A9-AS1)
ENSG00000080007	DDX43	Homo sapiens	DEAD-box helicase 43(DDX43)
ENSG00000031081	ARHGAP31	Homo sapiens	Rho GTPase activating protein 31(ARHGAP31)
ENSG00000250608	NUDT16-DT	Homo sapiens	NUDT16 divergent transcript(NUDT16-DT)
ENSG00000226985	LINC01203	Homo sapiens	long intergenic non-protein coding RNA 1203(LINC01203)
ENSG00000224328	MDC1-AS1	Homo sapiens	MDC1 antisense RNA 1(MDC1-AS1)
ENSG00000095970	TREM2	Homo sapiens	triggering receptor expressed on myeloid cells 2(TREM2)
ENSG00000213654	GPSM3	Homo sapiens	G protein signaling modulator 3(GPSM3)
ENSG00000237649	KIFC1	Homo sapiens	kinesin family member C1(KIFC1)
ENSG00000213658	LAT	Homo sapiens	linker for activation of T cells(LAT)
ENSG00000249624	IFNAR2	Homo sapiens	interferon alpha and beta receptor subunit 2(IFNAR2)
ENSG00000225663	MCRIP1	Homo sapiens	MAPK regulated corepressor interacting protein 1(MCRIP1)
ENSG00000140199	SLC12A6	Homo sapiens	solute carrier family 12 member 6(SLC12A6)
ENSG00000003393	ALS2	Homo sapiens	alsin Rho guanine nucleotide exchange factor ALS2(ALS2)
ENSG00000166803	PCLAF	Homo sapiens	PCNA clamp associated factor(PCLAF)
ENSG00000214980	LOC152845	Homo sapiens	PLAG1 like zinc finger 2 pseudogene(LOC152845)
ENSG00000166801	FAM111A	Homo sapiens	FAM111 trypsin like peptidase A(FAM111A)
ENSG00000213641	RPL7AP4	Homo sapiens	ribosomal protein L7a pseudogene 4(RPL7AP4)
ENSG00000071994	PDCD2	Homo sapiens	programmed cell death 2(PDCD2)
ENSG00000153495	TEX29	Homo sapiens	testis expressed 29(TEX29)
ENSG00000071991	CDH19	Homo sapiens	cadherin 19(CDH19)
ENSG00000081320	STK17B	Homo sapiens	serine/threonine kinase 17b(STK17B)
ENSG00000250634	LINC01182	Homo sapiens	long intergenic non-protein coding RNA 1182(LINC01182)
ENSG00000139180	NDUFA9	Homo sapiens	NADH:ubiquinone oxidoreductase subunit A9(NDUFA9)
ENSG00000166813	KIF7	Homo sapiens	kinesin family member 7(KIF7)
ENSG00000166816	LDHD	Homo sapiens	lactate dehydrogenase D(LDHD)
ENSG00000139182	CLSTN3	Homo sapiens	calsyntenin 3(CLSTN3)
ENSG00000237651	C2orf74	Homo sapiens	chromosome 2 open reading frame 74(C2orf74)
ENSG00000236320	SLFN14	Homo sapiens	schlafen family member 14(SLFN14)
ENSG00000152154	TMEM178A	Homo sapiens	transmembrane protein 178A(TMEM178A)
ENSG00000068354	TBC1D25	Homo sapiens	TBC1 domain family member 25(TBC1D25)
ENSG00000214960	CRPPA	Homo sapiens	CDP-L-ribitol pyrophosphorylase A(CRPPA)
ENSG00000153485	TMEM251	Homo sapiens	transmembrane protein 251(TMEM251)
ENSG00000166819	PLIN1	Homo sapiens	perilipin 1(PLIN1)
ENSG00000213638	ADAT3	Homo sapiens	adenosine deaminase tRNA specific 3(ADAT3)
ENSG00000213639	PPP1CB	Homo sapiens	protein phosphatase 1 catalytic subunit beta(PPP1CB)
ENSG00000214967	NPIPA7	Homo sapiens	nuclear pore complex interacting protein family member A7(NPIPA7)
ENSG00000225683	PACRG-AS3	Homo sapiens	PACRG antisense RNA 3(PACRG-AS3)
ENSG00000178802	MPI	Homo sapiens	mannose phosphate isomerase(MPI)
ENSG00000249641	HOXC13-AS	Homo sapiens	HOXC13 antisense RNA(HOXC13-AS)
ENSG00000055044	NOP58	Homo sapiens	NOP58 ribonucleoprotein(NOP58)
ENSG00000139194	RBP5	Homo sapiens	retinol binding protein 5(RBP5)
ENSG00000082641	NFE2L1	Homo sapiens	NFE2 like bZIP transcription factor 1(NFE2L1)
ENSG00000139197	PEX5	Homo sapiens	peroxisomal biogenesis factor 5(PEX5)
ENSG00000166825	ANPEP	Homo sapiens	alanyl aminopeptidase, membrane(ANPEP)
ENSG00000139190	VAMP1	Homo sapiens	vesicle associated membrane protein 1(VAMP1)
ENSG00000139192	TAPBPL	Homo sapiens	TAP binding protein like(TAPBPL)
ENSG00000166823	MESP1	Homo sapiens	mesoderm posterior bHLH transcription factor 1(MESP1)
ENSG00000166822	TMEM170A	Homo sapiens	transmembrane protein 170A(TMEM170A)
ENSG00000092036	HAUS4	Homo sapiens	HAUS augmin like complex subunit 4(HAUS4)
ENSG00000166828	SCNN1G	Homo sapiens	sodium channel epithelial 1 subunit gamma(SCNN1G)
ENSG00000178814	OPLAH	Homo sapiens	5-oxoprolinase, ATP-hydrolysing(OPLAH)
ENSG00000081386	ZNF510	Homo sapiens	zinc finger protein 510(ZNF510)
ENSG00000115194	SLC30A3	Homo sapiens	solute carrier family 30 member 3(SLC30A3)
ENSG00000225616	RPL27P4	Homo sapiens	ribosomal protein L27 pseudogene 4(RPL27P4)
ENSG00000226948	RPS4XP2	Homo sapiens	ribosomal protein S4X pseudogene 2(RPS4XP2)
ENSG00000165507	DEPP1	Homo sapiens	DEPP1 autophagy regulator(DEPP1)
ENSG00000165506	DNAAF2	Homo sapiens	dynein axonemal assembly factor 2(DNAAF2)
ENSG00000139160	ETFBKMT	Homo sapiens	electron transfer flavoprotein subunit beta lysine methyltransferase(ETFBKMT)
ENSG00000165501	LRR1	Homo sapiens	leucine rich repeat protein 1(LRR1)
ENSG00000225619	MYT1L-AS1	Homo sapiens	MYT1L antisense RNA 1(MYT1L-AS1)
ENSG00000166831	RBPMS2	Homo sapiens	RNA binding protein, mRNA processing factor 2(RBPMS2)
ENSG00000141499	WRAP53	Homo sapiens	WD repeat containing antisense to TP53(WRAP53)
ENSG00000166833	NAV2	Homo sapiens	neuron navigator 2(NAV2)
ENSG00000213694	S1PR3	Homo sapiens	sphingosine-1-phosphate receptor 3(S1PR3)
ENSG00000152133	GPATCH11	Homo sapiens	G-patch domain containing 11(GPATCH11)
ENSG00000166839	ANKDD1A	Homo sapiens	ankyrin repeat and death domain containing 1A(ANKDD1A)
ENSG00000213699	SLC35F6	Homo sapiens	solute carrier family 35 member F6(SLC35F6)
ENSG00000127191	TRAF2	Homo sapiens	TNF receptor associated factor 2(TRAF2)
ENSG00000178821	TMEM52	Homo sapiens	transmembrane protein 52(TMEM52)
ENSG00000152137	HSPB8	Homo sapiens	heat shock protein family B (small) member 8(HSPB8)
ENSG00000141485	SLC13A5	Homo sapiens	solute carrier family 13 member 5(SLC13A5)
ENSG00000139178	C1RL	Homo sapiens	complement C1r subcomponent like(C1RL)
ENSG00000226950	DANCR	Homo sapiens	differentiation antagonizing non-protein coding RNA(DANCR)
ENSG00000140153	WDR20	Homo sapiens	WD repeat domain 20(WDR20)
ENSG00000166840	GLYATL1	Homo sapiens	glycine-N-acyltransferase like 1(GLYATL1)
ENSG00000141480	ARRB2	Homo sapiens	arrestin beta 2(ARRB2)
ENSG00000139174	PRICKLE1	Homo sapiens	prickle planar cell polarity protein 1(PRICKLE1)
ENSG00000081377	CDC14B	Homo sapiens	cell division cycle 14B(CDC14B)
ENSG00000165516	KLHDC2	Homo sapiens	kelch domain containing 2(KLHDC2)
ENSG00000166848	TERF2IP	Homo sapiens	TERF2 interacting protein(TERF2IP)
ENSG00000166848	LOC105371348	Homo sapiens	uncharacterized LOC105371348(LOC105371348)
ENSG00000165512	ZNF22	Homo sapiens	zinc finger protein 22(ZNF22)
ENSG00000067082	KLF6	Homo sapiens	Kruppel like factor 6(KLF6)
ENSG00000166845	C18orf54	Homo sapiens	chromosome 18 open reading frame 54(C18orf54)
ENSG00000140157	NIPA2	Homo sapiens	NIPA magnesium transporter 2(NIPA2)
ENSG00000092010	PSME1	Homo sapiens	proteasome activator subunit 1(PSME1)
ENSG00000067057	PFKP	Homo sapiens	phosphofructokinase, platelet(PFKP)
ENSG00000152128	TMEM163	Homo sapiens	transmembrane protein 163(TMEM163)
ENSG00000177508	IRX3	Homo sapiens	iroquois homeobox 3(IRX3)
ENSG00000152127	MGAT5	Homo sapiens	alpha-1,6-mannosylglycoprotein 6-beta-N-acetylglucosaminyltransferase(MGAT5)
ENSG00000055070	SZRD1	Homo sapiens	SUZ RNA binding domain containing 1(SZRD1)
ENSG00000225630	MTND2P28	Homo sapiens	MT-ND2 pseudogene 28(MTND2P28)
ENSG00000165521	EML5	Homo sapiens	EMAP like 5(EML5)
ENSG00000166851	PLK1	Homo sapiens	polo like kinase 1(PLK1)
ENSG00000080031	PTPRH	Homo sapiens	protein tyrosine phosphatase receptor type H(PTPRH)
ENSG00000226961	PPIAP60	Homo sapiens	peptidylprolyl isomerase A pseudogene 60(PPIAP60)
ENSG00000139146	SINHCAF	Homo sapiens	SIN3-HDAC complex associated factor(SINHCAF)
ENSG00000251920	RNA5SP216	Homo sapiens	RNA, 5S ribosomal pseudogene 216(RNA5SP216)
ENSG00000165527	ARF6	Homo sapiens	ADP ribosylation factor 6(ARF6)
ENSG00000165526	RPUSD4	Homo sapiens	RNA pseudouridine synthase D4(RPUSD4)
ENSG00000068383	INPP5A	Homo sapiens	inositol polyphosphate-5-phosphatase A(INPP5A)
ENSG00000165525	NEMF	Homo sapiens	nuclear export mediator factor(NEMF)
ENSG00000166855	CLPX	Homo sapiens	caseinolytic mitochondrial matrix peptidase chaperone subunit X(CLPX)
ENSG00000153443	UBALD1	Homo sapiens	UBA like domain containing 1(UBALD1)
ENSG00000213672	NCKIPSD	Homo sapiens	NCK interacting protein with SH3 domain(NCKIPSD)
ENSG00000067066	SP100	Homo sapiens	SP100 nuclear antigen(SP100)
ENSG00000177511	ST8SIA3	Homo sapiens	ST8 alpha-N-acetyl-neuraminide alpha-2,8-sialyltransferase 3(ST8SIA3)
ENSG00000237624	OXCT2P1	Homo sapiens	3-oxoacid CoA-transferase 2 pseudogene 1(OXCT2P1)
ENSG00000213676	ATF6B	Homo sapiens	activating transcription factor 6 beta(ATF6B)
ENSG00000152117	SMPD4BP	Homo sapiens	sphingomyelin phosphodiesterase 4B, pseudogene(SMPD4BP)
ENSG00000177519	RPRM	Homo sapiens	reprimo, TP53 dependent G2 arrest mediator homolog(RPRM)
ENSG00000153446	C16orf89	Homo sapiens	chromosome 16 open reading frame 89(C16orf89)
ENSG00000082684	SEMA5B	Homo sapiens	semaphorin 5B(SEMA5B)
ENSG00000139154	AEBP2	Homo sapiens	AE binding protein 2(AEBP2)
ENSG00000166860	ZBTB39	Homo sapiens	zinc finger and BTB domain containing 39(ZBTB39)
ENSG00000142794	NBPF3	Homo sapiens	NBPF member 3(NBPF3)
ENSG00000139155	SLCO1C1	Homo sapiens	solute carrier organic anion transporter family member 1C1(SLCO1C1)
ENSG00000166863	TAC3	Homo sapiens	tachykinin precursor 3(TAC3)
ENSG00000166862	CACNG2	Homo sapiens	calcium voltage-gated channel auxiliary subunit gamma 2(CACNG2)
ENSG00000004660	CAMKK1	Homo sapiens	calcium/calmodulin dependent protein kinase kinase 1(CAMKK1)
ENSG00000224318	CHL1-AS2	Homo sapiens	CHL1 antisense RNA 2(CHL1-AS2)
ENSG00000225648	SBDSP1	Homo sapiens	SBDS pseudogene 1(SBDSP1)
ENSG00000141469	SLC14A1	Homo sapiens	solute carrier family 14 member 1 (Kidd blood group)(SLC14A1)
ENSG00000164209	SLC25A46	Homo sapiens	solute carrier family 25 member 46(SLC25A46)
ENSG00000142798	HSPG2	Homo sapiens	heparan sulfate proteoglycan 2(HSPG2)
ENSG00000166866	MYO1A	Homo sapiens	myosin IA(MYO1A)
ENSG00000128596	CCDC136	Homo sapiens	coiled-coil domain containing 136(CCDC136)
ENSG00000128594	LRRC4	Homo sapiens	leucine rich repeat containing 4(LRRC4)
ENSG00000128595	CALU	Homo sapiens	calumenin(CALU)
ENSG00000153551	CMTM7	Homo sapiens	CKLF like MARVEL transmembrane domain containing 7(CMTM7)
ENSG00000128590	DNAJB9	Homo sapiens	DnaJ heat shock protein family (Hsp40) member B9(DNAJB9)
ENSG00000128591	FLNC	Homo sapiens	filamin C(FLNC)
ENSG00000153558	FBXL2	Homo sapiens	F-box and leucine rich repeat protein 2(FBXL2)
ENSG00000154889	MPPE1	Homo sapiens	metallophosphoesterase 1(MPPE1)
ENSG00000152229	PSTPIP2	Homo sapiens	proline-serine-threonine phosphatase interacting protein 2(PSTPIP2)
ENSG00000177409	SAMD9L	Homo sapiens	sterile alpha motif domain containing 9 like(SAMD9L)
ENSG00000005981	ASB4	Homo sapiens	ankyrin repeat and SOCS box containing 4(ASB4)
ENSG00000141574	SECTM1	Homo sapiens	secreted and transmembrane 1(SECTM1)
ENSG00000115275	MOGS	Homo sapiens	mannosyl-oligosaccharide glucosidase(MOGS)
ENSG00000166750	SLFN5	Homo sapiens	schlafen family member 5(SLFN5)
ENSG00000141570	CBX8	Homo sapiens	chromobox 8(CBX8)
ENSG00000115271	GCA	Homo sapiens	grancalcin(GCA)
ENSG00000141579	ZNF750	Homo sapiens	zinc finger protein 750(ZNF750)
ENSG00000226903	LINC00354	Homo sapiens	long intergenic non-protein coding RNA 354(LINC00354)
ENSG00000165424	ZCCHC24	Homo sapiens	zinc finger CCHC-type containing 24(ZCCHC24)
ENSG00000141577	CEP131	Homo sapiens	centrosomal protein 131(CEP131)
ENSG00000141576	RNF157	Homo sapiens	ring finger protein 157(RNF157)
ENSG00000178741	COX5A	Homo sapiens	cytochrome c oxidase subunit 5A(COX5A)
ENSG00000177410	ZFAS1	Homo sapiens	ZNFX1 antisense RNA 1(ZFAS1)
ENSG00000092067	CEBPE	Homo sapiens	CCAAT enhancer binding protein epsilon(CEBPE)
ENSG00000214900	LINC01588	Homo sapiens	long intergenic non-protein coding RNA 1588(LINC01588)
ENSG00000092068	SLC7A8	Homo sapiens	solute carrier family 7 member 8(SLC7A8)
ENSG00000152217	SETBP1	Homo sapiens	SET binding protein 1(SETBP1)
ENSG00000152219	ARL14EP	Homo sapiens	ADP ribosylation factor like GTPase 14 effector protein(ARL14EP)
ENSG00000115268	RPS15	Homo sapiens	ribosomal protein S15(RPS15)
ENSG00000115266	APC2	Homo sapiens	APC regulator of WNT signaling pathway 2(APC2)
ENSG00000154874	CCDC144B	Homo sapiens	coiled-coil domain containing 144B (pseudogene)(CCDC144B)
ENSG00000152214	RIT2	Homo sapiens	Ras like without CAAX 2(RIT2)
ENSG00000115267	IFIH1	Homo sapiens	interferon induced with helicase C domain 1(IFIH1)
ENSG00000166762	CATSPER2	Homo sapiens	cation channel sperm associated 2(CATSPER2)
ENSG00000164100	NDST3	Homo sapiens	N-deacetylase and N-sulfotransferase 3(NDST3)
ENSG00000141562	NARF	Homo sapiens	nuclear prelamin A recognition factor(NARF)
ENSG00000166763	STRCP1	Homo sapiens	stereocilin pseudogene 1(STRCP1)
ENSG00000164107	HAND2	Homo sapiens	heart and neural crest derivatives expressed 2(HAND2)
ENSG00000164109	MAD2L1	Homo sapiens	mitotic arrest deficient 2 like 1(MAD2L1)
ENSG00000141569	TRIM65	Homo sapiens	tripartite motif containing 65(TRIM65)
ENSG00000141568	FOXK2	Homo sapiens	forkhead box K2(FOXK2)
ENSG00000164104	HMGB2	Homo sapiens	high mobility group box 2(HMGB2)
ENSG00000165434	PGM2L1	Homo sapiens	phosphoglucomutase 2 like 1(PGM2L1)
ENSG00000164105	SAP30	Homo sapiens	Sin3A associated protein 30(SAP30)
ENSG00000164106	SCRG1	Homo sapiens	stimulator of chondrogenesis 1(SCRG1)
ENSG00000092054	MYH7	Homo sapiens	myosin heavy chain 7(MYH7)
ENSG00000127241	MASP1	Homo sapiens	MBL associated serine protease 1(MASP1)
ENSG00000153531	ADPRHL1	Homo sapiens	ADP-ribosylhydrolase like 1(ADPRHL1)
ENSG00000128573	FOXP2	Homo sapiens	forkhead box P2(FOXP2)
ENSG00000152208	GRID2	Homo sapiens	glutamate ionotropic receptor delta type subunit 2(GRID2)
ENSG00000177425	PAWR	Homo sapiens	pro-apoptotic WT1 regulator(PAWR)
ENSG00000177426	TGIF1	Homo sapiens	TGFB induced factor homeobox 1(TGIF1)
ENSG00000092051	JPH4	Homo sapiens	junctophilin 4(JPH4)
ENSG00000177427	MIEF2	Homo sapiens	mitochondrial elongation factor 2(MIEF2)
ENSG00000154864	PIEZO2	Homo sapiens	piezo type mechanosensitive ion channel component 2(PIEZO2)
ENSG00000139220	PPFIA2	Homo sapiens	PTPRF interacting protein alpha 2(PPFIA2)
ENSG00000141552	ANAPC11	Homo sapiens	anaphase promoting complex subunit 11(ANAPC11)
ENSG00000164111	ANXA5	Homo sapiens	annexin A5(ANXA5)
ENSG00000141551	CSNK1D	Homo sapiens	casein kinase 1 delta(CSNK1D)
ENSG00000164112	SMIM43	Homo sapiens	small integral membrane protein 43(SMIM43)
ENSG00000115295	CLIP4	Homo sapiens	CAP-Gly domain containing linker protein family member 4(CLIP4)
ENSG00000165443	PHYHIPL	Homo sapiens	phytanoyl-CoA 2-hydroxylase interacting protein like(PHYHIPL)
ENSG00000139223	ANP32D	Homo sapiens	acidic nuclear phosphoprotein 32 family member D(ANP32D)
ENSG00000189410	SH2D5	Homo sapiens	SH2 domain containing 5(SH2D5)
ENSG00000166770	ZNF667-AS1	Homo sapiens	ZNF667 antisense RNA 1 (head to head)(ZNF667-AS1)
ENSG00000164118	CEP44	Homo sapiens	centrosomal protein 44(CEP44)
ENSG00000127249	ATP13A4	Homo sapiens	ATPase 13A4(ATP13A4)
ENSG00000165449	SLC16A9	Homo sapiens	solute carrier family 16 member 9(SLC16A9)
ENSG00000164114	MAP9	Homo sapiens	microtubule associated protein 9(MAP9)
ENSG00000164116	GUCY1A1	Homo sapiens	guanylate cyclase 1 soluble subunit alpha 1(GUCY1A1)
ENSG00000189419	SPATA41	Homo sapiens	spermatogenesis associated 41(SPATA41)
ENSG00000177432	NAP1L5	Homo sapiens	nucleosome assembly protein 1 like 5(NAP1L5)
ENSG00000127252	PLAAT1	Homo sapiens	phospholipase A and acyltransferase 1(PLAAT1)
ENSG00000178764	ZHX2	Homo sapiens	zinc fingers and homeoboxes 2(ZHX2)
ENSG00000176102	CSTF3	Homo sapiens	cleavage stimulation factor subunit 3(CSTF3)
ENSG00000178761	FAM219B	Homo sapiens	family with sequence similarity 219 member B(FAM219B)
ENSG00000139239	RPL14P1	Homo sapiens	ribosomal protein L14 pseudogene 1(RPL14P1)
ENSG00000176105	YES1	Homo sapiens	YES proto-oncogene 1, Src family tyrosine kinase(YES1)
ENSG00000154856	APCDD1	Homo sapiens	APC down-regulated 1(APCDD1)
ENSG00000176108	CHMP6	Homo sapiens	charged multivesicular body protein 6(CHMP6)
ENSG00000115286	NDUFS7	Homo sapiens	NADH:ubiquinone oxidoreductase core subunit S7(NDUFS7)
ENSG00000142871	CCN1	Homo sapiens	cellular communication network factor 1(CCN1)
ENSG00000166783	MARF1	Homo sapiens	meiosis regulator and mRNA stability factor 1(MARF1)
ENSG00000141540	TTYH2	Homo sapiens	tweety family member 2(TTYH2)
ENSG00000164124	TMEM144	Homo sapiens	transmembrane protein 144(TMEM144)
ENSG00000166780	BMERB1	Homo sapiens	bMERB domain containing 1(BMERB1)
ENSG00000115282	TTC31	Homo sapiens	tetratricopeptide repeat domain 31(TTC31)
ENSG00000164120	HPGD	Homo sapiens	15-hydroxyprostaglandin dehydrogenase(HPGD)
ENSG00000164129	NPY5R	Homo sapiens	neuropeptide Y receptor Y5(NPY5R)
ENSG00000165457	FOLR2	Homo sapiens	folate receptor beta(FOLR2)
ENSG00000166788	SAAL1	Homo sapiens	serum amyloid A like 1(SAAL1)
ENSG00000164125	GASK1B	Homo sapiens	golgi associated kinase 1B(GASK1B)
ENSG00000142875	PRKACB	Homo sapiens	protein kinase cAMP-activated catalytic subunit beta(PRKACB)
ENSG00000189409	MMP23B	Homo sapiens	matrix metallopeptidase 23B(MMP23B)
ENSG00000141543	EIF4A3	Homo sapiens	eukaryotic translation initiation factor 4A3(EIF4A3)
ENSG00000165458	INPPL1	Homo sapiens	inositol polyphosphate phosphatase like 1(INPPL1)
ENSG00000164128	NPY1R	Homo sapiens	neuropeptide Y receptor Y1(NPY1R)
ENSG00000141542	RAB40B	Homo sapiens	RAB40B, member RAS oncogene family(RAB40B)
ENSG00000127220	ABHD8	Homo sapiens	abhydrolase domain containing 8(ABHD8)
ENSG00000178773	CPNE7	Homo sapiens	copine 7(CPNE7)
ENSG00000130876	SLC7A10	Homo sapiens	solute carrier family 7 member 10(SLC7A10)
ENSG00000178772	CPN2	Homo sapiens	carboxypeptidase N subunit 2(CPN2)
ENSG00000154845	PPP4R1	Homo sapiens	protein phosphatase 4 regulatory subunit 1(PPP4R1)
ENSG00000213625	LEPROT	Homo sapiens	leptin receptor overlapping transcript(LEPROT)
ENSG00000213626	LBH	Homo sapiens	LBH regulator of WNT signaling pathway(LBH)
ENSG00000139209	SLC38A4	Homo sapiens	solute carrier family 38 member 4(SLC38A4)
ENSG00000117899	MESD	Homo sapiens	mesoderm development LRP chaperone(MESD)
ENSG00000115233	PSMD14	Homo sapiens	proteasome 26S subunit, non-ATPase 14(PSMD14)
ENSG00000115234	SNX17	Homo sapiens	sorting nexin 17(SNX17)
ENSG00000115232	ITGA4	Homo sapiens	integrin subunit alpha 4(ITGA4)
ENSG00000166794	PPIB	Homo sapiens	peptidylprolyl isomerase B(PPIB)
ENSG00000164134	NAA15	Homo sapiens	N-alpha-acetyltransferase 15, NatA auxiliary subunit(NAA15)
ENSG00000166797	CIAO2A	Homo sapiens	cytosolic iron-sulfur assembly component 2A(CIAO2A)
ENSG00000139200	PIANP	Homo sapiens	PILR alpha associated neural protein(PIANP)
ENSG00000116560	SFPQ	Homo sapiens	splicing factor proline and glutamine rich(SFPQ)
ENSG00000165462	PHOX2A	Homo sapiens	paired like homeobox 2A(PHOX2A)
ENSG00000166793	YPEL4	Homo sapiens	yippee like 4(YPEL4)
ENSG00000154839	SKA1	Homo sapiens	spindle and kinetochore associated complex subunit 1(SKA1)
ENSG00000142867	BCL10	Homo sapiens	BCL10 immune signaling adaptor(BCL10)
ENSG00000103257	SLC7A5	Homo sapiens	solute carrier family 7 member 5(SLC7A5)
ENSG00000142864	SERBP1	Homo sapiens	SERPINE1 mRNA binding protein 1(SERBP1)
ENSG00000103254	ANTKMT	Homo sapiens	adenine nucleotide translocase lysine methyltransferase(ANTKMT)
ENSG00000177453	NIM1K	Homo sapiens	NIM1 serine/threonine protein kinase(NIM1K)
ENSG00000128563	PRKRIP1	Homo sapiens	PRKR interacting protein 1(PRKRIP1)
ENSG00000103241	FOXF1	Homo sapiens	forkhead box F1(FOXF1)
ENSG00000128564	VGF	Homo sapiens	VGF nerve growth factor inducible(VGF)
ENSG00000177455	CD19	Homo sapiens	CD19 molecule(CD19)
ENSG00000214944	ARHGEF28	Homo sapiens	Rho guanine nucleotide exchange factor 28(ARHGEF28)
ENSG00000213613	RPL11P3	Homo sapiens	ribosomal protein L11 pseudogene 3(RPL11P3)
ENSG00000176124	DLEU7-AS1	Homo sapiens	DLEU7 antisense RNA 1(DLEU7-AS1)
ENSG00000176124	DLEU1	Homo sapiens	deleted in lymphocytic leukemia 1(DLEU1)
ENSG00000141519	CCDC40	Homo sapiens	coiled-coil domain containing 40(CCDC40)
ENSG00000177452	RPL19P3	Homo sapiens	ribosomal protein L19 pseudogene 3(RPL19P3)
ENSG00000214941	ZSWIM7	Homo sapiens	zinc finger SWIM-type containing 7(ZSWIM7)
ENSG00000139218	SCAF11	Homo sapiens	SR-related CTD associated factor 11(SCAF11)
ENSG00000139219	COL2A1	Homo sapiens	collagen type II alpha 1 chain(COL2A1)
ENSG00000213614	HEXA	Homo sapiens	hexosaminidase subunit alpha(HEXA)
ENSG00000115226	FNDC4	Homo sapiens	fibronectin type III domain containing 4(FNDC4)
ENSG00000154832	CXXC1	Homo sapiens	CXXC finger protein 1(CXXC1)
ENSG00000130881	LRP3	Homo sapiens	LDL receptor related protein 3(LRP3)
ENSG00000177459	ERICH5	Homo sapiens	glutamate rich 5(ERICH5)
ENSG00000189420	ZFP92	Homo sapiens	ZFP92 zinc finger protein(ZFP92)
ENSG00000165475	CRYL1	Homo sapiens	crystallin lambda 1(CRYL1)
ENSG00000165474	GJB2	Homo sapiens	gap junction protein beta 2(GJB2)
ENSG00000115221	ITGB6	Homo sapiens	integrin subunit beta 6(ITGB6)
ENSG00000164144	ARFIP1	Homo sapiens	ADP ribosylation factor interacting protein 1(ARFIP1)
ENSG00000139211	AMIGO2	Homo sapiens	adhesion molecule with Ig like domain 2(AMIGO2)
ENSG00000165476	REEP3	Homo sapiens	receptor accessory protein 3(REEP3)
ENSG00000165471	MBL2	Homo sapiens	mannose binding lectin 2(MBL2)
ENSG00000164142	FHIP1A	Homo sapiens	FHF complex subunit HOOK interacting protein 1A(FHIP1A)
ENSG00000141527	CARD14	Homo sapiens	caspase recruitment domain family member 14(CARD14)
ENSG00000141526	SLC16A3	Homo sapiens	solute carrier family 16 member 3(SLC16A3)
ENSG00000142856	ITGB3BP	Homo sapiens	integrin subunit beta 3 binding protein(ITGB3BP)
ENSG00000103248	MTHFSD	Homo sapiens	methenyltetrahydrofolate synthetase domain containing(MTHFSD)
ENSG00000141524	TMC6	Homo sapiens	transmembrane channel like 6(TMC6)
ENSG00000128567	PODXL	Homo sapiens	podocalyxin like(PODXL)
ENSG00000141522	ARHGDIA	Homo sapiens	Rho GDP dissociation inhibitor alpha(ARHGDIA)
ENSG00000165478	HEPACAM	Homo sapiens	hepatic and glial cell adhesion molecule(HEPACAM)
ENSG00000103245	CIAO3	Homo sapiens	cytosolic iron-sulfur assembly component 3(CIAO3)
ENSG00000177464	GPR4	Homo sapiens	G protein-coupled receptor 4(GPR4)
ENSG00000103275	UBE2I	Homo sapiens	ubiquitin conjugating enzyme E2 I(UBE2I)
ENSG00000103274	NUBP1	Homo sapiens	nucleotide binding protein 1(NUBP1)
ENSG00000178796	RIIAD1	Homo sapiens	regulatory subunit of type II PKA R-subunit domain containing 1(RIIAD1)
ENSG00000130856	ZNF236	Homo sapiens	zinc finger protein 236(ZNF236)
ENSG00000177463	NR2C2	Homo sapiens	nuclear receptor subfamily 2 group C member 2(NR2C2)
ENSG00000141506	PIK3R5	Homo sapiens	phosphoinositide-3-kinase regulatory subunit 5(PIK3R5)
ENSG00000165480	SKA3	Homo sapiens	spindle and kinetochore associated complex subunit 3(SKA3)
ENSG00000092094	OSGEP	Homo sapiens	O-sialoglycoprotein endopeptidase(OSGEP)
ENSG00000177469	CAVIN1	Homo sapiens	caveolae associated protein 1(CAVIN1)
ENSG00000154822	PLCL2	Homo sapiens	phospholipase C like 2(PLCL2)
ENSG00000092096	SLC22A17	Homo sapiens	solute carrier family 22 member 17(SLC22A17)
ENSG00000115255	REEP6	Homo sapiens	receptor accessory protein 6(REEP6)
ENSG00000116584	ARHGEF2	Homo sapiens	Rho/Rac guanine nucleotide exchange factor 2(ARHGEF2)
ENSG00000115252	PDE1A	Homo sapiens	phosphodiesterase 1A(PDE1A)
ENSG00000116580	GON4L	Homo sapiens	gon-4 like(GON4L)
ENSG00000164151	ICE1	Homo sapiens	interactor of little elongation complex ELL subunit 1(ICE1)
ENSG00000128536	CDHR3	Homo sapiens	cadherin related family member 3(CDHR3)
ENSG00000128534	LSM8	Homo sapiens	LSM8 homolog, U6 small nuclear RNA associated(LSM8)
ENSG00000141510	TP53	Homo sapiens	tumor protein p53(TP53)
ENSG00000103264	FBXO31	Homo sapiens	F-box protein 31(FBXO31)
ENSG00000176142	TMEM39A	Homo sapiens	transmembrane protein 39A(TMEM39A)
ENSG00000103260	METRN	Homo sapiens	meteorin, glial cell differentiation regulator(METRN)
ENSG00000214922	HLA-F-AS1	Homo sapiens	HLA-F antisense RNA 1(HLA-F-AS1)
ENSG00000176148	TCP11L1	Homo sapiens	t-complex 11 like 1(TCP11L1)
ENSG00000165490	DDIAS	Homo sapiens	DNA damage induced apoptosis suppressor(DDIAS)
ENSG00000116574	RHOU	Homo sapiens	ras homolog family member U(RHOU)
ENSG00000115241	PPM1G	Homo sapiens	protein phosphatase, Mg2+/Mn2+ dependent 1G(PPM1G)
ENSG00000164161	HHIP	Homo sapiens	hedgehog interacting protein(HHIP)
ENSG00000164163	ABCE1	Homo sapiens	ATP binding cassette subfamily E member 1(ABCE1)
ENSG00000188112	C6orf132	Homo sapiens	chromosome 6 open reading frame 132(C6orf132)
ENSG00000165495	PKNOX2	Homo sapiens	PBX/knotted 1 homeobox 2(PKNOX2)
ENSG00000165494	PCF11	Homo sapiens	PCF11 cleavage and polyadenylation factor subunit(PCF11)
ENSG00000141505	ASGR1	Homo sapiens	asialoglycoprotein receptor 1(ASGR1)
ENSG00000141504	SAT2	Homo sapiens	spermidine/spermine N1-acetyltransferase family member 2(SAT2)
ENSG00000141503	MINK1	Homo sapiens	misshapen like kinase 1(MINK1)
ENSG00000103269	RHBDL1	Homo sapiens	rhomboid like 1(RHBDL1)
ENSG00000103266	STUB1	Homo sapiens	STIP1 homology and U-box containing protein 1(STUB1)
ENSG00000176153	GPX2	Homo sapiens	glutathione peroxidase 2(GPX2)
ENSG00000285278	TFAP2A-AS2	Homo sapiens	TFAP2A antisense RNA 2(TFAP2A-AS2)
ENSG00000130830	MPP1	Homo sapiens	MAGUK p55 scaffold protein 1(MPP1)
ENSG00000105877	DNAH11	Homo sapiens	dynein axonemal heavy chain 11(DNAH11)
ENSG00000105879	CBLL1	Homo sapiens	Cbl proto-oncogene like 1(CBLL1)
ENSG00000117859	OSBPL9	Homo sapiens	oxysterol binding protein like 9(OSBPL9)
ENSG00000154803	FLCN	Homo sapiens	folliculin(FLCN)
ENSG00000104549	SQLE	Homo sapiens	squalene epoxidase(SQLE)
ENSG00000116525	TRIM62	Homo sapiens	tripartite motif containing 62(TRIM62)
ENSG00000164171	ITGA2	Homo sapiens	integrin subunit alpha 2(ITGA2)
ENSG00000116521	SCAMP3	Homo sapiens	secretory carrier membrane protein 3(SCAMP3)
ENSG00000164176	EDIL3	Homo sapiens	EGF like repeats and discoidin domains 3(EDIL3)
ENSG00000273297	LOC105375519	Homo sapiens	uncharacterized LOC105375519(LOC105375519)
ENSG00000164172	MOCS2	Homo sapiens	molybdenum cofactor synthesis 2(MOCS2)
ENSG00000164175	SLC45A2	Homo sapiens	solute carrier family 45 member 2(SLC45A2)
ENSG00000130826	DKC1	Homo sapiens	dyskerin pseudouridine synthase 1(DKC1)
ENSG00000130829	DUSP9	Homo sapiens	dual specificity phosphatase 9(DUSP9)
ENSG00000128512	DOCK4	Homo sapiens	dedicator of cytokinesis 4(DOCK4)
ENSG00000128513	POT1	Homo sapiens	protection of telomeres 1(POT1)
ENSG00000128510	CPA4	Homo sapiens	carboxypeptidase A4(CPA4)
ENSG00000176165	FOXG1	Homo sapiens	forkhead box G1(FOXG1)
ENSG00000105866	SP4	Homo sapiens	Sp4 transcription factor(SP4)
ENSG00000130844	ZNF331	Homo sapiens	zinc finger protein 331(ZNF331)
ENSG00000164180	TMEM161B	Homo sapiens	transmembrane protein 161B(TMEM161B)
ENSG00000164181	ELOVL7	Homo sapiens	ELOVL fatty acid elongase 7(ELOVL7)
ENSG00000116514	RNF19B	Homo sapiens	ring finger protein 19B(RNF19B)
ENSG00000164182	NDUFAF2	Homo sapiens	NADH:ubiquinone oxidoreductase complex assembly factor 2(NDUFAF2)
ENSG00000164187	LMBRD2	Homo sapiens	LMBR1 domain containing 2(LMBRD2)
ENSG00000164188	RANBP3L	Homo sapiens	RAN binding protein 3 like(RANBP3L)
ENSG00000103202	NME4	Homo sapiens	NME/NM23 nucleoside diphosphate kinase 4(NME4)
ENSG00000128524	ATP6V1F	Homo sapiens	ATPase H+ transporting V1 subunit F(ATP6V1F)
ENSG00000105894	PTN	Homo sapiens	pleiotrophin(PTN)
ENSG00000130810	PPAN	Homo sapiens	peter pan homolog(PPAN)
ENSG00000130811	EIF3G	Homo sapiens	eukaryotic translation initiation factor 3 subunit G(EIF3G)
ENSG00000130812	ANGPTL6	Homo sapiens	angiopoietin like 6(ANGPTL6)
ENSG00000130813	SHFL	Homo sapiens	shiftless antiviral inhibitor of ribosomal frameshifting(SHFL)
ENSG00000164190	NIPBL	Homo sapiens	NIPBL cohesin loading factor(NIPBL)
ENSG00000117877	POLR1G	Homo sapiens	RNA polymerase I subunit G(POLR1G)
ENSG00000115216	NRBP1	Homo sapiens	nuclear receptor binding protein 1(NRBP1)
ENSG00000188162	OTOG	Homo sapiens	otogelin(OTOG)
ENSG00000116544	DLGAP3	Homo sapiens	DLG associated protein 3(DLGAP3)
ENSG00000115211	EIF2B4	Homo sapiens	eukaryotic translation initiation factor 2B subunit delta(EIF2B4)
ENSG00000164199	ADGRV1	Homo sapiens	adhesion G protein-coupled receptor V1(ADGRV1)
ENSG00000188163	FAM166A	Homo sapiens	family with sequence similarity 166 member A(FAM166A)
ENSG00000273274	ZBTB8B	Homo sapiens	zinc finger and BTB domain containing 8B(ZBTB8B)
ENSG00000164197	RNF180	Homo sapiens	ring finger protein 180(RNF180)
ENSG00000129824	RPS4Y1	Homo sapiens	ribosomal protein S4 Y-linked 1(RPS4Y1)
ENSG00000176171	BNIP3	Homo sapiens	BCL2 interacting protein 3(BNIP3)
ENSG00000176170	SPHK1	Homo sapiens	sphingosine kinase 1(SPHK1)
ENSG00000105887	MTPN	Homo sapiens	myotrophin(MTPN)
ENSG00000130822	PNCK	Homo sapiens	pregnancy up-regulated nonubiquitous CaM kinase(PNCK)
ENSG00000105889	STEAP1B	Homo sapiens	STEAP family member 1B(STEAP1B)
ENSG00000105889	LOC401312	Homo sapiens	uncharacterized LOC401312(LOC401312)
ENSG00000116539	ASH1L	Homo sapiens	ASH1 like histone lysine methyltransferase(ASH1L)
ENSG00000115207	GTF3C2	Homo sapiens	general transcription factor IIIC subunit 2(GTF3C2)
ENSG00000117868	ESYT2	Homo sapiens	extended synaptotagmin 2(ESYT2)
ENSG00000285269	SLC35D2	Homo sapiens	solute carrier family 35 member D2(SLC35D2)
ENSG00000117862	TXNDC12	Homo sapiens	thioredoxin domain containing 12(TXNDC12)
ENSG00000188153	COL4A5	Homo sapiens	collagen type IV alpha 5 chain(COL4A5)
ENSG00000188157	AGRN	Homo sapiens	agrin(AGRN)
ENSG00000103227	LMF1	Homo sapiens	lipase maturation factor 1(LMF1)
ENSG00000130816	DNMT1	Homo sapiens	DNA methyltransferase 1(DNMT1)
ENSG00000103226	NOMO3	Homo sapiens	NODAL modulator 3(NOMO3)
ENSG00000176182	MYPOP	Homo sapiens	Myb related transcription factor, partner of profilin(MYPOP)
ENSG00000103222	ABCC1	Homo sapiens	ATP binding cassette subfamily C member 1(ABCC1)
ENSG00000105835	NAMPT	Homo sapiens	nicotinamide phosphoribosyltransferase(NAMPT)
ENSG00000020426	MNAT1	Homo sapiens	MNAT1 component of CDK activating kinase(MNAT1)
ENSG00000188186	LAMTOR4	Homo sapiens	late endosomal/lysosomal adaptor, MAPK and MTOR activator 4(LAMTOR4)
ENSG00000176194	CIDEA	Homo sapiens	cell death inducing DFFA like effector a(CIDEA)
ENSG00000274588	DGKK	Homo sapiens	diacylglycerol kinase kappa(DGKK)
ENSG00000021762	OSBPL5	Homo sapiens	oxysterol binding protein like 5(OSBPL5)
ENSG00000105821	DNAJC2	Homo sapiens	DnaJ heat shock protein family (Hsp40) member C2(DNAJC2)
ENSG00000105825	TFPI2	Homo sapiens	tissue factor pathway inhibitor 2(TFPI2)
ENSG00000069702	TGFBR3	Homo sapiens	transforming growth factor beta receptor 3(TGFBR3)
ENSG00000105829	BET1	Homo sapiens	Bet1 golgi vesicular membrane trafficking protein(BET1)
ENSG00000188171	ZNF626	Homo sapiens	zinc finger protein 626(ZNF626)
ENSG00000188177	ZC3H6	Homo sapiens	zinc finger CCCH-type containing 6(ZC3H6)
ENSG00000129810	SGO1	Homo sapiens	shugoshin 1(SGO1)
ENSG00000105851	PIK3CG	Homo sapiens	phosphatidylinositol-4,5-bisphosphate 3-kinase catalytic subunit gamma(PIK3CG)
ENSG00000105852	PON3	Homo sapiens	paraoxonase 3(PON3)
ENSG00000104522	GFUS	Homo sapiens	GDP-L-fucose synthase(GFUS)
ENSG00000105854	PON2	Homo sapiens	paraoxonase 2(PON2)
ENSG00000105855	ITGB8	Homo sapiens	integrin subunit beta 8(ITGB8)
ENSG00000104524	PYCR3	Homo sapiens	pyrroline-5-carboxylate reductase 3(PYCR3)
ENSG00000105856	HBP1	Homo sapiens	HMG-box transcription factor 1(HBP1)
ENSG00000285219	LOC100506207	Homo sapiens	uncharacterized LOC100506207(LOC100506207)
ENSG00000104529	EEF1D	Homo sapiens	eukaryotic translation elongation factor 1 delta(EEF1D)
ENSG00000117834	SLC5A9	Homo sapiens	solute carrier family 5 member 9(SLC5A9)
ENSG00000021776	AQR	Homo sapiens	aquarius intron-binding spliceosomal factor(AQR)
ENSG00000275896	PRSS2	Homo sapiens	serine protease 2(PRSS2)
ENSG00000273238	TMEM271	Homo sapiens	transmembrane protein 271(TMEM271)
ENSG00000275895	LOC102724594	Homo sapiens	U2 small nuclear RNA auxiliary factor 1 like 5(LOC102724594)
ENSG00000188191	PRKAR1B	Homo sapiens	protein kinase cAMP-dependent type I regulatory subunit beta(PRKAR1B)
ENSG00000104517	UBR5	Homo sapiens	ubiquitin protein ligase E3 component n-recognin 5(UBR5)
ENSG00000104518	GSDMD	Homo sapiens	gasdermin D(GSDMD)
ENSG00000105849	POLR1F	Homo sapiens	RNA polymerase I subunit F(POLR1F)
ENSG00000188199	NUTM2B	Homo sapiens	NUT family member 2B(NUTM2B)
ENSG00000057704	TMCC3	Homo sapiens	transmembrane and coiled-coil domain family 3(TMCC3)
ENSG00000261465	COQ7-DT	Homo sapiens	COQ7 divergent transcript(COQ7-DT)
ENSG00000235173	HGH1	Homo sapiens	HGH1 homolog(HGH1)
ENSG00000068400	GRIPAP1	Homo sapiens	GRIP1 associated protein 1(GRIPAP1)
ENSG00000235172	LINC01366	Homo sapiens	long intergenic non-protein coding RNA 1366(LINC01366)
ENSG00000260139	CSPG4P13	Homo sapiens	chondroitin sulfate proteoglycan 4 pseudogene 13(CSPG4P13)
ENSG00000082701	GSK3B	Homo sapiens	glycogen synthase kinase 3 beta(GSK3B)
ENSG00000248489	CHD1-DT	Homo sapiens	CHD1 divergent transcript(CHD1-DT)
ENSG00000248487	ABHD14A	Homo sapiens	abhydrolase domain containing 14A(ABHD14A)
ENSG00000248485	PCP4L1	Homo sapiens	Purkinje cell protein 4 like 1(PCP4L1)
ENSG00000070718	AP3M2	Homo sapiens	adaptor related protein complex 3 subunit mu 2(AP3M2)
ENSG00000057757	PITHD1	Homo sapiens	PITH domain containing 1(PITHD1)
ENSG00000259134	LINC00924	Homo sapiens	long intergenic non-protein coding RNA 924(LINC00924)
ENSG00000261455	LINC01003	Homo sapiens	long intergenic non-protein coding RNA 1003(LINC01003)
ENSG00000070731	ST6GALNAC2	Homo sapiens	ST6 N-acetylgalactosaminide alpha-2,6-sialyltransferase 2(ST6GALNAC2)
ENSG00000019485	PRDM11	Homo sapiens	PR/SET domain 11(PRDM11)
ENSG00000248498	ASNSP1	Homo sapiens	ASNS pseudogene 1(ASNSP1)
ENSG00000070729	CNGB1	Homo sapiens	cyclic nucleotide gated channel subunit beta 1(CNGB1)
ENSG00000032444	PNPLA6	Homo sapiens	patatin like phospholipase domain containing 6(PNPLA6)
ENSG00000285410	GABPB1-IT1	Homo sapiens	GABPB1 intronic transcript(GABPB1-IT1)
ENSG00000261488	TBILA	Homo sapiens	TGF-beta induced lncRNA(TBILA)
ENSG00000235194	PPP1R3E	Homo sapiens	protein phosphatase 1 regulatory subunit 3E(PPP1R3E)
ENSG00000259163	LOC101928909	Homo sapiens	uncharacterized LOC101928909(LOC101928909)
ENSG00000044459	CNTLN	Homo sapiens	centlein(CNTLN)
ENSG00000105939	ZC3HAV1	Homo sapiens	zinc finger CCCH-type containing, antiviral 1(ZC3HAV1)
ENSG00000044446	PHKA2	Homo sapiens	phosphorylase kinase regulatory subunit alpha 2(PHKA2)
ENSG00000105926	PALS2	Homo sapiens	protein associated with LIN7 2, MAGUK p55 family member(PALS2)
ENSG00000105928	GSDME	Homo sapiens	gasdermin E(GSDME)
ENSG00000261423	TMEM202-AS1	Homo sapiens	TMEM202 antisense RNA 1(TMEM202-AS1)
ENSG00000236467	KCNMA1-AS1	Homo sapiens	KCNMA1 antisense RNA 1(KCNMA1-AS1)
ENSG00000067113	PLPP1	Homo sapiens	phospholipid phosphatase 1(PLPP1)
ENSG00000236468	LOC100421840	Homo sapiens	eukaryotic translation elongation factor 1 alpha 2 pseudogene(LOC100421840)
ENSG00000018189	RUFY3	Homo sapiens	RUN and FYVE domain containing 3(RUFY3)
ENSG00000043143	JADE2	Homo sapiens	jade family PHD finger 2(JADE2)
ENSG00000286724	LOC101928415	Homo sapiens	uncharacterized LOC101928415(LOC101928415)
ENSG00000248445	SEMA6A-AS1	Homo sapiens	SEMA6A antisense RNA 1(SEMA6A-AS1)
ENSG00000248441	LETR1	Homo sapiens	lymphatic endothelial transcriptional regulator lncRNA 1(LETR1)
ENSG00000055130	CUL1	Homo sapiens	cullin 1(CUL1)
ENSG00000079101	CLUL1	Homo sapiens	clusterin like 1(CLUL1)
ENSG00000079102	RUNX1T1	Homo sapiens	RUNX1 partner transcriptional co-repressor 1(RUNX1T1)
ENSG00000070756	PABPC1	Homo sapiens	poly(A) binding protein cytoplasmic 1(PABPC1)
ENSG00000235142	LINC02532	Homo sapiens	long intergenic non-protein coding RNA 2532(LINC02532)
ENSG00000070770	CSNK2A2	Homo sapiens	casein kinase 2 alpha 2(CSNK2A2)
ENSG00000286733	LINC02348	Homo sapiens	long intergenic non-protein coding RNA 2348(LINC02348)
ENSG00000248455	LINC02217	Homo sapiens	long intergenic non-protein coding RNA 2217(LINC02217)
ENSG00000055147	FAM114A2	Homo sapiens	family with sequence similarity 114 member A2(FAM114A2)
ENSG00000273428	LOC105372990	Homo sapiens	uncharacterized LOC105372990(LOC105372990)
ENSG00000274756	RPS2P50	Homo sapiens	ribosomal protein S2 pseudogene 50(RPS2P50)
ENSG00000259120	SMIM6	Homo sapiens	small integral membrane protein 6(SMIM6)
ENSG00000248469	LOC100996385	Homo sapiens	uncharacterized LOC100996385(LOC100996385)
ENSG00000248468	LOC105374114	Homo sapiens	uncharacterized LOC105374114(LOC105374114)
ENSG00000248466	LOC651644	Homo sapiens	LIM zinc finger domain containing 2 pseudogene(LOC651644)
ENSG00000248461	LINC02119	Homo sapiens	long intergenic non-protein coding RNA 2119(LINC02119)
ENSG00000248461	LINC02107	Homo sapiens	long intergenic non-protein coding RNA 2107(LINC02107)
ENSG00000250799	PRODH2	Homo sapiens	proline dehydrogenase 2(PRODH2)
ENSG00000259129	LINC00648	Homo sapiens	long intergenic non-protein coding RNA 648(LINC00648)
ENSG00000261439	GNAO1-AS1	Homo sapiens	GNAO1 antisense RNA 1(GNAO1-AS1)
ENSG00000055118	KCNH2	Homo sapiens	potassium voltage-gated channel subfamily H member 2(KCNH2)
ENSG00000259125	LRP1-AS	Homo sapiens	LRP1 antisense RNA(LRP1-AS)
ENSG00000236484	RRM2P2	Homo sapiens	ribonucleotide reductase M2 polypeptide pseudogene 2(RRM2P2)
ENSG00000235165	CDK5P1	Homo sapiens	cyclin dependent kinase 5 pseudogene 1(CDK5P1)
ENSG00000236499	LINC00896	Homo sapiens	long intergenic non-protein coding RNA 896(LINC00896)
ENSG00000235162	C12orf75	Homo sapiens	chromosome 12 open reading frame 75(C12orf75)
ENSG00000274727	IQSEC3P3	Homo sapiens	IQ motif and Sec7 domain 3 pseudogene 3(IQSEC3P3)
ENSG00000260105	AOC4P	Homo sapiens	amine oxidase copper containing 4, pseudogene(AOC4P)
ENSG00000068438	FTSJ1	Homo sapiens	FtsJ RNA 2'-O-methyltransferase 1(FTSJ1)
ENSG00000286710	LOC116435278	Homo sapiens	uncharacterized LOC116435278(LOC116435278)
ENSG00000250786	SNHG18	Homo sapiens	small nucleolar RNA host gene 18(SNHG18)
ENSG00000248473	LINC01962	Homo sapiens	long intergenic non-protein coding RNA 1962(LINC01962)
ENSG00000259118	LOC100506321	Homo sapiens	uncharacterized LOC100506321(LOC100506321)
ENSG00000166902	MRPL16	Homo sapiens	mitochondrial ribosomal protein L16(MRPL16)
ENSG00000235169	SMIM1	Homo sapiens	small integral membrane protein 1 (Vel blood group)(SMIM1)
ENSG00000166900	STX3	Homo sapiens	syntaxin 3(STX3)
ENSG00000236423	LINC01134	Homo sapiens	long intergenic non-protein coding RNA 1134(LINC01134)
ENSG00000166908	PIP4K2C	Homo sapiens	phosphatidylinositol-5-phosphate 4-kinase type 2 gamma(PIP4K2C)
ENSG00000068489	PRR11	Homo sapiens	proline rich 11(PRR11)
ENSG00000225778	PROSER2-AS1	Homo sapiens	PROSER2 antisense RNA 1(PROSER2-AS1)
ENSG00000166913	YWHAB	Homo sapiens	tyrosine 3-monooxygenase/tryptophan 5-monooxygenase activation protein beta(YWHAB)
ENSG00000166912	MTMR10	Homo sapiens	myotubularin related protein 10(MTMR10)
ENSG00000092108	SCFD1	Homo sapiens	sec1 family domain containing 1(SCFD1)
ENSG00000236432	MFF-DT	Homo sapiens	MFF divergent transcript(MFF-DT)
ENSG00000213771	KRT8P37	Homo sapiens	keratin 8 pseudogene 37(KRT8P37)
ENSG00000237765	FAM200B	Homo sapiens	family with sequence similarity 200 member B(FAM200B)
ENSG00000152292	SH2D6	Homo sapiens	SH2 domain containing 6(SH2D6)
ENSG00000067167	TRAM1	Homo sapiens	translocation associated membrane protein 1(TRAM1)
ENSG00000178904	DPY19L3	Homo sapiens	dpy-19 like C-mannosyltransferase 3(DPY19L3)
ENSG00000249740	LINC01265	Homo sapiens	long intergenic non-protein coding RNA 1265(LINC01265)
ENSG00000225783	MIAT	Homo sapiens	myocardial infarction associated transcript(MIAT)
ENSG00000082781	ITGB5	Homo sapiens	integrin subunit beta 5(ITGB5)
ENSG00000079134	THOC1	Homo sapiens	THO complex 1(THOC1)
ENSG00000250722	SELENOP	Homo sapiens	selenoprotein P(SELENOP)
ENSG00000224459	SLC25A34-AS1	Homo sapiens	SLC25A34 and TMEM82 antisense RNA 1(SLC25A34-AS1)
ENSG00000235109	ZSCAN31	Homo sapiens	zinc finger and SCAN domain containing 31(ZSCAN31)
ENSG00000166924	NYAP1	Homo sapiens	neuronal tyrosine phosphorylated phosphoinositide-3-kinase adaptor 1(NYAP1)
ENSG00000235106	BRD3OS	Homo sapiens	BRD3 opposite strand(BRD3OS)
ENSG00000166923	GREM1	Homo sapiens	gremlin 1, DAN family BMP antagonist(GREM1)
ENSG00000152291	TGOLN2	Homo sapiens	trans-golgi network protein 2(TGOLN2)
ENSG00000166926	MS4A6E	Homo sapiens	membrane spanning 4-domains A6E(MS4A6E)
ENSG00000166925	TSC22D4	Homo sapiens	TSC22 domain family member 4(TSC22D4)
ENSG00000166922	SCG5	Homo sapiens	secretogranin V(SCG5)
ENSG00000213760	ATP6V1G2	Homo sapiens	ATPase H+ transporting V1 subunit G2(ATP6V1G2)
ENSG00000236444	UBE2L5	Homo sapiens	ubiquitin conjugating enzyme E2 L5(UBE2L5)
ENSG00000070785	EIF2B3	Homo sapiens	eukaryotic translation initiation factor 2B subunit gamma(EIF2B3)
ENSG00000166928	MS4A14	Homo sapiens	membrane spanning 4-domains A14(MS4A14)
ENSG00000094755	GABRP	Homo sapiens	gamma-aminobutyric acid type A receptor subunit pi(GABRP)
ENSG00000166927	MS4A7	Homo sapiens	membrane spanning 4-domains A7(MS4A7)
ENSG00000152284	TCF7L1	Homo sapiens	transcription factor 7 like 1(TCF7L1)
ENSG00000261404	PSMD7-DT	Homo sapiens	PSMD7 divergent transcript(PSMD7-DT)
ENSG00000248429	GASK1B-AS1	Homo sapiens	GASK1B antisense RNA 1(GASK1B-AS1)
ENSG00000250748	LOC105369187	Homo sapiens	uncharacterized LOC105369187(LOC105369187)
ENSG00000225792	SNX10-AS1	Homo sapiens	SNX10 antisense RNA 1(SNX10-AS1)
ENSG00000056487	PHF21B	Homo sapiens	PHD finger protein 21B(PHF21B)
ENSG00000165606	DRGX	Homo sapiens	dorsal root ganglia homeobox(DRGX)
ENSG00000070778	PTPN21	Homo sapiens	protein tyrosine phosphatase non-receptor type 21(PTPN21)
ENSG00000067141	NEO1	Homo sapiens	neogenin 1(NEO1)
ENSG00000213750	RPS2P33	Homo sapiens	ribosomal protein S2 pseudogene 33(RPS2P33)
ENSG00000152270	PDE3B	Homo sapiens	phosphodiesterase 3B(PDE3B)
ENSG00000213753	RPL23AP79	Homo sapiens	ribosomal protein L23a pseudogene 79(RPL23AP79)
ENSG00000213753	CENPBD2P	Homo sapiens	CENPB DNA-binding domains containing 2, pseudogene(CENPBD2P)
ENSG00000165609	NUDT5	Homo sapiens	nudix hydrolase 5(NUDT5)
ENSG00000178927	CYBC1	Homo sapiens	cytochrome b-245 chaperone 1(CYBC1)
ENSG00000249767	ENPP7P10	Homo sapiens	ectonucleotide pyrophosphatase/phosphodiesterase 7 pseudogene 10(ENPP7P10)
ENSG00000178921	PFAS	Homo sapiens	phosphoribosylformylglycinamidine synthase(PFAS)
ENSG00000224470	ATXN1L	Homo sapiens	ataxin 1 like(ATXN1L)
ENSG00000178922	HYI	Homo sapiens	hydroxypyruvate isomerase (putative)(HYI)
ENSG00000140297	GCNT3	Homo sapiens	glucosaminyl (N-acetyl) transferase 3, mucin type(GCNT3)
ENSG00000224475	RPL7AP40	Homo sapiens	ribosomal protein L7a pseudogene 40(RPL7AP40)
ENSG00000250742	LINC02381	Homo sapiens	long intergenic non-protein coding RNA 2381(LINC02381)
ENSG00000055163	CYFIP2	Homo sapiens	cytoplasmic FMR1 interacting protein 2(CYFIP2)
ENSG00000250746	LOC100288073	Homo sapiens	heat shock protein family A (Hsp70) member 5 pseudogene(LOC100288073)
ENSG00000166946	CCNDBP1	Homo sapiens	cyclin D1 binding protein 1(CCNDBP1)
ENSG00000165617	DACT1	Homo sapiens	dishevelled binding antagonist of beta catenin 1(DACT1)
ENSG00000235124	KRT8P17	Homo sapiens	keratin 8 pseudogene 17(KRT8P17)
ENSG00000140299	BNIP2	Homo sapiens	BCL2 interacting protein 2(BNIP2)
ENSG00000235123	DSCAM-AS1	Homo sapiens	DSCAM antisense RNA 1(DSCAM-AS1)
ENSG00000166949	SMAD3	Homo sapiens	SMAD family member 3(SMAD3)
ENSG00000237714	P4HA2-AS1	Homo sapiens	P4HA2 antisense RNA 1(P4HA2-AS1)
ENSG00000178935	ZNF552	Homo sapiens	zinc finger protein 552(ZNF552)
ENSG00000177606	JUN	Homo sapiens	Jun proto-oncogene, AP-1 transcription factor subunit(JUN)
ENSG00000177600	RPLP2	Homo sapiens	ribosomal protein lateral stalk subunit P2(RPLP2)
ENSG00000003249	DBNDD1	Homo sapiens	dysbindin domain containing 1(DBNDD1)
ENSG00000177602	HASPIN	Homo sapiens	histone H3 associated protein kinase(HASPIN)
ENSG00000178934	LGALS7B	Homo sapiens	galectin 7B(LGALS7B)
ENSG00000139287	TPH2	Homo sapiens	tryptophan hydroxylase 2(TPH2)
ENSG00000140284	SLC27A2	Homo sapiens	solute carrier family 27 member 2(SLC27A2)
ENSG00000139289	PHLDA1	Homo sapiens	pleckstrin homology like domain family A member 1(PHLDA1)
ENSG00000225733	FGD5-AS1	Homo sapiens	FGD5 antisense RNA 1(FGD5-AS1)
ENSG00000140280	LYSMD2	Homo sapiens	LysM domain containing 2(LYSMD2)
ENSG00000067191	CACNB1	Homo sapiens	calcium voltage-gated channel auxiliary subunit beta 1(CACNB1)
ENSG00000212493	SNORD19	Homo sapiens	small nucleolar RNA, C/D box 19(SNORD19)
ENSG00000165621	OXGR1	Homo sapiens	oxoglutarate receptor 1(OXGR1)
ENSG00000152253	SPC25	Homo sapiens	SPC25 component of NDC80 kinetochore complex(SPC25)
ENSG00000165629	ATP5F1C	Homo sapiens	ATP synthase F1 subunit gamma(ATP5F1C)
ENSG00000178947	SMIM10L2A	Homo sapiens	small integral membrane protein 10 like 2A(SMIM10L2A)
ENSG00000005893	LAMP2	Homo sapiens	lysosomal associated membrane protein 2(LAMP2)
ENSG00000152256	PDK1	Homo sapiens	pyruvate dehydrogenase kinase 1(PDK1)
ENSG00000092140	G2E3	Homo sapiens	G2/M-phase specific E3 ubiquitin protein ligase(G2E3)
ENSG00000177613	CSTF2T	Homo sapiens	cleavage stimulation factor subunit 2 tau variant(CSTF2T)
ENSG00000177614	PGBD5	Homo sapiens	piggyBac transposable element derived 5(PGBD5)
ENSG00000166961	MS4A15	Homo sapiens	membrane spanning 4-domains A15(MS4A15)
ENSG00000164300	SERINC5	Homo sapiens	serine incorporator 5(SERINC5)
ENSG00000080166	DCT	Homo sapiens	dopachrome tautomerase(DCT)
ENSG00000164305	CASP3	Homo sapiens	caspase 3(CASP3)
ENSG00000164306	PRIMPOL	Homo sapiens	primase and DNA directed polymerase(PRIMPOL)
ENSG00000164307	ERAP1	Homo sapiens	endoplasmic reticulum aminopeptidase 1(ERAP1)
ENSG00000139291	TMEM19	Homo sapiens	transmembrane protein 19(TMEM19)
ENSG00000224419	KRT18P27	Homo sapiens	keratin 18 pseudogene 27(KRT18P27)
ENSG00000139292	LGR5	Homo sapiens	leucine rich repeat containing G protein-coupled receptor 5(LGR5)
ENSG00000164308	ERAP2	Homo sapiens	endoplasmic reticulum aminopeptidase 2(ERAP2)
ENSG00000165633	VSTM4	Homo sapiens	V-set and transmembrane domain containing 4(VSTM4)
ENSG00000166963	MAP1A	Homo sapiens	microtubule associated protein 1A(MAP1A)
ENSG00000165632	TAF3	Homo sapiens	TATA-box binding protein associated factor 3(TAF3)
ENSG00000164303	ENPP6	Homo sapiens	ectonucleotide pyrophosphatase/phosphodiesterase 6(ENPP6)
ENSG00000166965	RCCD1	Homo sapiens	RCC1 domain containing 1(RCCD1)
ENSG00000153574	RPIA	Homo sapiens	ribose 5-phosphate isomerase A(RPIA)
ENSG00000178950	GAK	Homo sapiens	cyclin G associated kinase(GAK)
ENSG00000237730	RPS5P8	Homo sapiens	RPS5 pseudogene 8(RPS5P8)
ENSG00000067177	PHKA1	Homo sapiens	phosphorylase kinase regulatory subunit alpha 1(PHKA1)
ENSG00000178951	ZBTB7A	Homo sapiens	zinc finger and BTB domain containing 7A(ZBTB7A)
ENSG00000178952	TUFM	Homo sapiens	Tu translation elongation factor, mitochondrial(TUFM)
ENSG00000237732	CT75	Homo sapiens	cancer/testis associated transcript 75(CT75)
ENSG00000164309	CMYA5	Homo sapiens	cardiomyopathy associated 5(CMYA5)
ENSG00000094796	KRT31	Homo sapiens	keratin 31(KRT31)
ENSG00000152240	HAUS1	Homo sapiens	HAUS augmin like complex subunit 1(HAUS1)
ENSG00000237737	DCTN1-AS1	Homo sapiens	DCTN1 antisense RNA 1(DCTN1-AS1)
ENSG00000249715	FER1L5	Homo sapiens	fer-1 like family member 5(FER1L5)
ENSG00000177628	GBA	Homo sapiens	glucosylceramidase beta(GBA)
ENSG00000081479	LRP2	Homo sapiens	LDL receptor related protein 2(LRP2)
ENSG00000005889	ZFX	Homo sapiens	zinc finger protein X-linked(ZFX)
ENSG00000005882	PDK2	Homo sapiens	pyruvate dehydrogenase kinase 2(PDK2)
ENSG00000139269	INHBE	Homo sapiens	inhibin subunit beta E(INHBE)
ENSG00000005884	ITGA3	Homo sapiens	integrin subunit alpha 3(ITGA3)
ENSG00000224420	ADM5	Homo sapiens	adrenomedullin 5 (putative)(ADM5)
ENSG00000140264	SERF2	Homo sapiens	small EDRK-rich factor 2(SERF2)
ENSG00000166971	AKTIP	Homo sapiens	AKT interacting protein(AKTIP)
ENSG00000140265	ZSCAN29	Homo sapiens	zinc finger and SCAN domain containing 29(ZSCAN29)
ENSG00000140262	TCF12	Homo sapiens	transcription factor 12(TCF12)
ENSG00000139266	MARCHF9	Homo sapiens	membrane associated ring-CH-type finger 9(MARCHF9)
ENSG00000140263	SORD	Homo sapiens	sorbitol dehydrogenase(SORD)
ENSG00000225756	DBH-AS1	Homo sapiens	DBH antisense RNA 1(DBH-AS1)
ENSG00000139263	LRIG3	Homo sapiens	leucine rich repeats and immunoglobulin like domains 3(LRIG3)
ENSG00000166979	EVA1C	Homo sapiens	eva-1 homolog C(EVA1C)
ENSG00000164318	EGFLAM	Homo sapiens	EGF like, fibronectin type III and laminin G domains(EGFLAM)
ENSG00000165644	COMTD1	Homo sapiens	catechol-O-methyltransferase domain containing 1(COMTD1)
ENSG00000165643	SOHLH1	Homo sapiens	spermatogenesis and oogenesis specific basic helix-loop-helix 1(SOHLH1)
ENSG00000166974	MAPRE2	Homo sapiens	microtubule associated protein RP/EB family member 2(MAPRE2)
ENSG00000165646	SLC18A2	Homo sapiens	solute carrier family 18 member A2(SLC18A2)
ENSG00000153563	CD8A	Homo sapiens	CD8a molecule(CD8A)
ENSG00000213793	ZNF888	Homo sapiens	zinc finger protein 888(ZNF888)
ENSG00000153561	RMND5A	Homo sapiens	required for meiotic nuclear division 5 homolog A(RMND5A)
ENSG00000213799	ZNF845	Homo sapiens	zinc finger protein 845(ZNF845)
ENSG00000152234	ATP5F1A	Homo sapiens	ATP synthase F1 subunit alpha(ATP5F1A)
ENSG00000079150	FKBP7	Homo sapiens	FKBP prolyl isomerase 7(FKBP7)
ENSG00000178965	ERICH3	Homo sapiens	glutamate rich 3(ERICH3)
ENSG00000178966	RMI1	Homo sapiens	RecQ mediated genome instability 1(RMI1)
ENSG00000165650	PDZD8	Homo sapiens	PDZ domain containing 8(PDZD8)
ENSG00000140254	DUOXA1	Homo sapiens	dual oxidase maturation factor 1(DUOXA1)
ENSG00000141582	CBX4	Homo sapiens	chromobox 4(CBX4)
ENSG00000139278	GLIPR1	Homo sapiens	GLI pathogenesis related 1(GLIPR1)
ENSG00000079156	OSBPL6	Homo sapiens	oxysterol binding protein like 6(OSBPL6)
ENSG00000224437	PIGUP1	Homo sapiens	phosphatidylinositol glycan anchor biosynthesis class U pseudogene 1(PIGUP1)
ENSG00000164327	RICTOR	Homo sapiens	RPTOR independent companion of MTOR complex 2(RICTOR)
ENSG00000225769	CROCCP1	Homo sapiens	CROCC pseudogene 1(CROCCP1)
ENSG00000164329	TENT2	Homo sapiens	terminal nucleotidyltransferase 2(TENT2)
ENSG00000140259	MFAP1	Homo sapiens	microfibril associated protein 1(MFAP1)
ENSG00000166986	MARS1	Homo sapiens	methionyl-tRNA synthetase 1(MARS1)
ENSG00000067182	TNFRSF1A	Homo sapiens	TNF receptor superfamily member 1A(TNFRSF1A)
ENSG00000165655	ZNF503	Homo sapiens	zinc finger protein 503(ZNF503)
ENSG00000164323	CFAP97	Homo sapiens	cilia and flagella associated protein 97(CFAP97)
ENSG00000164326	CARTPT	Homo sapiens	CART prepropeptide(CARTPT)
ENSG00000166987	MBD6	Homo sapiens	methyl-CpG binding domain protein 6(MBD6)
ENSG00000092199	HNRNPC	Homo sapiens	heterogeneous nuclear ribonucleoprotein C(HNRNPC)
ENSG00000151012	SLC7A11	Homo sapiens	solute carrier family 7 member 11(SLC7A11)
ENSG00000102081	FMR1	Homo sapiens	FMRP translational regulator 1(FMR1)
ENSG00000152348	ATG10	Homo sapiens	autophagy related 10(ATG10)
ENSG00000151014	NOCT	Homo sapiens	nocturnin(NOCT)
ENSG00000004534	RBM6	Homo sapiens	RNA binding motif protein 6(RBM6)
ENSG00000138032	PPM1B	Homo sapiens	protein phosphatase, Mg2+/Mn2+ dependent 1B(PPM1B)
ENSG00000139364	TMEM132B	Homo sapiens	transmembrane protein 132B(TMEM132B)
ENSG00000164211	STARD4	Homo sapiens	StAR related lipid transfer domain containing 4(STARD4)
ENSG00000138035	PNPT1	Homo sapiens	polyribonucleotide nucleotidyltransferase 1(PNPT1)
ENSG00000115392	FANCL	Homo sapiens	FA complementation group L(FANCL)
ENSG00000138030	KHK	Homo sapiens	ketohexokinase(KHK)
ENSG00000138031	ADCY3	Homo sapiens	adenylate cyclase 3(ADCY3)
ENSG00000165548	TMEM63C	Homo sapiens	transmembrane protein 63C(TMEM63C)
ENSG00000164219	PGGT1B	Homo sapiens	protein geranylgeranyltransferase type I subunit beta(PGGT1B)
ENSG00000141698	NT5C3B	Homo sapiens	5'-nucleotidase, cytosolic IIIB(NT5C3B)
ENSG00000140365	COMMD4	Homo sapiens	COMM domain containing 4(COMMD4)
ENSG00000141696	P3H4	Homo sapiens	prolyl 3-hydroxylase family member 4 (inactive)(P3H4)
ENSG00000126067	PSMB2	Homo sapiens	proteasome 20S subunit beta 2(PSMB2)
ENSG00000152332	UHMK1	Homo sapiens	U2AF homology motif kinase 1(UHMK1)
ENSG00000178860	MSC	Homo sapiens	musculin(MSC)
ENSG00000176204	LRRTM4	Homo sapiens	leucine rich repeat transmembrane neuronal 4(LRRTM4)
ENSG00000176208	ATAD5	Homo sapiens	ATPase family AAA domain containing 5(ATAD5)
ENSG00000164220	F2RL2	Homo sapiens	coagulation factor II thrombin receptor like 2(F2RL2)
ENSG00000114054	PCCB	Homo sapiens	propionyl-CoA carboxylase subunit beta(PCCB)
ENSG00000141682	PMAIP1	Homo sapiens	phorbol-12-myristate-13-acetate-induced protein 1(PMAIP1)
ENSG00000140350	ANP32A	Homo sapiens	acidic nuclear phosphoprotein 32 family member A(ANP32A)
ENSG00000165553	NGB	Homo sapiens	neuroglobin(NGB)
ENSG00000139370	SLC15A4	Homo sapiens	solute carrier family 15 member 4(SLC15A4)
ENSG00000139372	TDG	Homo sapiens	thymine DNA glycosylase(TDG)
ENSG00000166881	NEMP1	Homo sapiens	nuclear envelope integral membrane protein 1(NEMP1)
ENSG00000115380	EFEMP1	Homo sapiens	EGF containing fibulin extracellular matrix protein 1(EFEMP1)
ENSG00000225706	PTPRD-AS1	Homo sapiens	PTPRD antisense RNA 1(PTPRD-AS1)
ENSG00000166887	VPS39	Homo sapiens	VPS39 subunit of HOPS complex(VPS39)
ENSG00000127399	LRRC61	Homo sapiens	leucine rich repeat containing 61(LRRC61)
ENSG00000166886	NAB2	Homo sapiens	NGFI-A binding protein 2(NAB2)
ENSG00000102078	SLC25A14	Homo sapiens	solute carrier family 25 member 14(SLC25A14)
ENSG00000166889	PATL1	Homo sapiens	PAT1 homolog 1, processing body mRNA decay factor(PATL1)
ENSG00000166888	STAT6	Homo sapiens	signal transducer and activator of transcription 6(STAT6)
ENSG00000177542	SLC25A22	Homo sapiens	solute carrier family 25 member 22(SLC25A22)
ENSG00000127364	TAS2R4	Homo sapiens	taste 2 receptor member 4(TAS2R4)
ENSG00000138018	SELENOI	Homo sapiens	selenoprotein I(SELENOI)
ENSG00000005844	ITGAL	Homo sapiens	integrin subunit alpha L(ITGAL)
ENSG00000178878	APOLD1	Homo sapiens	apolipoprotein L domain containing 1(APOLD1)
ENSG00000177548	RABEP2	Homo sapiens	rabaptin, RAB GTPase binding effector protein 2(RABEP2)
ENSG00000139343	SNRPF	Homo sapiens	small nuclear ribonucleoprotein polypeptide F(SNRPF)
ENSG00000128699	ORMDL1	Homo sapiens	ORMDL sphingolipid biosynthesis regulator 1(ORMDL1)
ENSG00000166897	ELFN2	Homo sapiens	extracellular leucine rich repeat and fibronectin type III domain containing 2(ELFN2)
ENSG00000165566	AMER2	Homo sapiens	APC membrane recruitment protein 2(AMER2)
ENSG00000164236	ANKRD33B	Homo sapiens	ankyrin repeat domain 33B(ANKRD33B)
ENSG00000164237	CMBL	Homo sapiens	carboxymethylenebutenolidase homolog(CMBL)
ENSG00000165568	AKR1E2	Homo sapiens	aldo-keto reductase family 1 member E2(AKR1E2)
ENSG00000102098	SCML2	Homo sapiens	Scm polycomb group protein like 2(SCML2)
ENSG00000102096	PIM2	Homo sapiens	Pim-2 proto-oncogene, serine/threonine kinase(PIM2)
ENSG00000176222	ZNF404	Homo sapiens	zinc finger protein 404(ZNF404)
ENSG00000178882	ZNF664-RFLNA	Homo sapiens	ZNF664-RFLNA readthrough(ZNF664-RFLNA)
ENSG00000178882	RFLNA	Homo sapiens	refilin A(RFLNA)
ENSG00000177551	NHLH2	Homo sapiens	nescient helix-loop-helix 2(NHLH2)
ENSG00000138029	HADHB	Homo sapiens	hydroxyacyl-CoA dehydrogenase trifunctional multienzyme complex subunit beta(HADHB)
ENSG00000152315	KCNK13	Homo sapiens	potassium two pore domain channel subfamily K member 13(KCNK13)
ENSG00000176225	RTTN	Homo sapiens	rotatin(RTTN)
ENSG00000177556	ATOX1	Homo sapiens	antioxidant 1 copper chaperone(ATOX1)
ENSG00000154975	CA10	Homo sapiens	carbonic anhydrase 10(CA10)
ENSG00000237709	EEF1A1P28	Homo sapiens	eukaryotic translation elongation factor 1 alpha 1 pseudogene 28(EEF1A1P28)
ENSG00000138028	CGREF1	Homo sapiens	cell growth regulator with EF-hand domain 1(CGREF1)
ENSG00000139352	ASCL1	Homo sapiens	achaete-scute family bHLH transcription factor 1(ASCL1)
ENSG00000164244	PRRC1	Homo sapiens	proline rich coiled-coil 1(PRRC1)
ENSG00000139354	GAS2L3	Homo sapiens	growth arrest specific 2 like 3(GAS2L3)
ENSG00000139350	NEDD1	Homo sapiens	NEDD1 gamma-tubulin ring complex targeting factor(NEDD1)
ENSG00000165572	KBTBD6	Homo sapiens	kelch repeat and BTB domain containing 6(KBTBD6)
ENSG00000080189	SLC35C2	Homo sapiens	solute carrier family 35 member C2(SLC35C2)
ENSG00000225725	FAM66E	Homo sapiens	family with sequence similarity 66 member E(FAM66E)
ENSG00000141668	CBLN2	Homo sapiens	cerebellin 2 precursor(CBLN2)
ENSG00000141665	FBXO15	Homo sapiens	F-box protein 15(FBXO15)
ENSG00000140332	TLE3	Homo sapiens	TLE family member 3, transcriptional corepressor(TLE3)
ENSG00000141664	ZCCHC2	Homo sapiens	zinc finger CCHC-type containing 2(ZCCHC2)
ENSG00000213741	RPS29	Homo sapiens	ribosomal protein S29(RPS29)
ENSG00000126012	KDM5C	Homo sapiens	lysine demethylase 5C(KDM5C)
ENSG00000178896	EXOSC4	Homo sapiens	exosome component 4(EXOSC4)
ENSG00000130997	POLN	Homo sapiens	DNA polymerase nu(POLN)
ENSG00000140319	SRP14	Homo sapiens	signal recognition particle 14(SRP14)
ENSG00000139329	LUM	Homo sapiens	lumican(LUM)
ENSG00000116688	MFN2	Homo sapiens	mitofusin 2(MFN2)
ENSG00000114026	OGG1	Homo sapiens	8-oxoguanine DNA glycosylase(OGG1)
ENSG00000114023	FAM162A	Homo sapiens	family with sequence similarity 162 member A(FAM162A)
ENSG00000115355	CCDC88A	Homo sapiens	coiled-coil domain containing 88A(CCDC88A)
ENSG00000116685	KIAA2013	Homo sapiens	KIAA2013(KIAA2013)
ENSG00000114021	NIT2	Homo sapiens	nitrilase family member 2(NIT2)
ENSG00000115353	TACR1	Homo sapiens	tachykinin receptor 1(TACR1)
ENSG00000140320	BAHD1	Homo sapiens	bromo adjacent homology domain containing 1(BAHD1)
ENSG00000115350	POLE4	Homo sapiens	DNA polymerase epsilon 4, accessory subunit(POLE4)
ENSG00000164256	PRDM9	Homo sapiens	PR/SET domain 9(PRDM9)
ENSG00000164251	F2RL1	Homo sapiens	F2R like trypsin receptor 1(F2RL1)
ENSG00000188229	TUBB4B	Homo sapiens	tubulin beta 4B class IVb(TUBB4B)
ENSG00000102048	ASB9	Homo sapiens	ankyrin repeat and SOCS box containing 9(ASB9)
ENSG00000140326	CDAN1	Homo sapiens	codanin 1(CDAN1)
ENSG00000188227	ZNF793	Homo sapiens	zinc finger protein 793(ZNF793)
ENSG00000141655	TNFRSF11A	Homo sapiens	TNF receptor superfamily member 11a(TNFRSF11A)
ENSG00000140323	DISP2	Homo sapiens	dispatched RND transporter family member 2(DISP2)
ENSG00000165588	OTX2	Homo sapiens	orthodenticle homeobox 2(OTX2)
ENSG00000126016	AMOT	Homo sapiens	angiomotin(AMOT)
ENSG00000104695	PPP2CB	Homo sapiens	protein phosphatase 2 catalytic subunit beta(PPP2CB)
ENSG00000177575	CD163	Homo sapiens	CD163 molecule(CD163)
ENSG00000177576	C18orf32	Homo sapiens	chromosome 18 open reading frame 32(C18orf32)
ENSG00000102030	NAA10	Homo sapiens	N-alpha-acetyltransferase 10, NatA catalytic subunit(NAA10)
ENSG00000128683	GAD1	Homo sapiens	glutamate decarboxylase 1(GAD1)
ENSG00000177570	SAMD12	Homo sapiens	sterile alpha motif domain containing 12(SAMD12)
ENSG00000140307	GTF2A2	Homo sapiens	general transcription factor IIA subunit 2(GTF2A2)
ENSG00000141639	MAPK4	Homo sapiens	mitogen-activated protein kinase 4(MAPK4)
ENSG00000176244	ACBD7	Homo sapiens	acyl-CoA binding domain containing 7(ACBD7)
ENSG00000114019	AMOTL2	Homo sapiens	angiomotin like 2(AMOTL2)
ENSG00000005810	MYCBP2	Homo sapiens	MYC binding protein 2(MYCBP2)
ENSG00000116679	IVNS1ABP	Homo sapiens	influenza virus NS1A binding protein(IVNS1ABP)
ENSG00000176248	ANAPC2	Homo sapiens	anaphase promoting complex subunit 2(ANAPC2)
ENSG00000005812	FBXL3	Homo sapiens	F-box and leucine rich repeat protein 3(FBXL3)
ENSG00000116675	DNAJC6	Homo sapiens	DnaJ heat shock protein family (Hsp40) member C6(DNAJC6)
ENSG00000114013	CD86	Homo sapiens	CD86 molecule(CD86)
ENSG00000164265	SCGB3A2	Homo sapiens	secretoglobin family 3A member 2(SCGB3A2)
ENSG00000116670	MAD2L2	Homo sapiens	mitotic arrest deficient 2 like 2(MAD2L2)
ENSG00000138002	IFT172	Homo sapiens	intraflagellar transport 172(IFT172)
ENSG00000165591	FAAH2	Homo sapiens	fatty acid amide hydrolase 2(FAAH2)
ENSG00000188211	NCR3LG1	Homo sapiens	natural killer cell cytotoxicity receptor 3 ligand 1(NCR3LG1)
ENSG00000102038	SMARCA1	Homo sapiens	SWI/SNF related, matrix associated, actin dependent regulator of chromatin, subfamily a, member 1(SMARCA1)
ENSG00000141644	MBD1	Homo sapiens	methyl-CpG binding domain protein 1(MBD1)
ENSG00000104691	UBXN8	Homo sapiens	UBX domain protein 8(UBXN8)
ENSG00000102034	ELF4	Homo sapiens	E74 like ETS transcription factor 4(ELF4)
ENSG00000188219	POTEE	Homo sapiens	POTE ankyrin domain family member E(POTEE)
ENSG00000103365	GGA2	Homo sapiens	golgi associated, gamma adaptin ear containing, ARF binding protein 2(GGA2)
ENSG00000128652	HOXD3	Homo sapiens	homeobox D3(HOXD3)
ENSG00000213722	DDAH2	Homo sapiens	dimethylarginine dimethylaminohydrolase 2(DDAH2)
ENSG00000142959	BEST4	Homo sapiens	bestrophin 4(BEST4)
ENSG00000141627	DYM	Homo sapiens	dymeclin(DYM)
ENSG00000213726	RPS2P52	Homo sapiens	ribosomal protein S2 pseudogene 52(RPS2P52)
ENSG00000164270	HTR4	Homo sapiens	5-hydroxytryptamine receptor 4(HTR4)
ENSG00000005801	ZNF195	Homo sapiens	zinc finger protein 195(ZNF195)
ENSG00000154945	ANKRD40	Homo sapiens	ankyrin repeat domain 40(ANKRD40)
ENSG00000129988	LBP	Homo sapiens	lipopolysaccharide binding protein(LBP)
ENSG00000127329	PTPRB	Homo sapiens	protein tyrosine phosphatase receptor type B(PTPRB)
ENSG00000127328	RAB3IP	Homo sapiens	RAB3A interacting protein(RAB3IP)
ENSG00000128656	CHN1	Homo sapiens	chimerin 1(CHN1)
ENSG00000127325	BEST3	Homo sapiens	bestrophin 3(BEST3)
ENSG00000127324	TSPAN8	Homo sapiens	tetraspanin 8(TSPAN8)
ENSG00000128654	MTX2	Homo sapiens	metaxin 2(MTX2)
ENSG00000142961	MOB3C	Homo sapiens	MOB kinase activator 3C(MOB3C)
ENSG00000129993	CBFA2T3	Homo sapiens	CBFA2/RUNX1 partner transcriptional co-repressor 3(CBFA2T3)
ENSG00000102054	RBBP7	Homo sapiens	RB binding protein 7, chromatin remodeling factor(RBBP7)
ENSG00000102053	ZC3H12B	Homo sapiens	zinc finger CCCH-type containing 12B(ZC3H12B)
ENSG00000129991	TNNI3	Homo sapiens	troponin I3, cardiac type(TNNI3)
ENSG00000126001	CEP250	Homo sapiens	centrosomal protein 250(CEP250)
ENSG00000176261	ZBTB8OS	Homo sapiens	zinc finger and BTB domain containing 8 opposite strand(ZBTB8OS)
ENSG00000103381	CPPED1	Homo sapiens	calcineurin like phosphoesterase domain containing 1(CPPED1)
ENSG00000142949	PTPRF	Homo sapiens	protein tyrosine phosphatase receptor type F(PTPRF)
ENSG00000129990	SYT5	Homo sapiens	synaptotagmin 5(SYT5)
ENSG00000130988	RGN	Homo sapiens	regucalcin(RGN)
ENSG00000177595	PIDD1	Homo sapiens	p53-induced death domain protein 1(PIDD1)
ENSG00000139318	DUSP6	Homo sapiens	dual specificity phosphatase 6(DUSP6)
ENSG00000213719	CLIC1	Homo sapiens	chloride intracellular channel 1(CLIC1)
ENSG00000115368	WDR75	Homo sapiens	WD repeat domain 75(WDR75)
ENSG00000115365	LANCL1	Homo sapiens	LanC like 1(LANCL1)
ENSG00000154930	ACSS1	Homo sapiens	acyl-CoA synthetase short chain family member 1(ACSS1)
ENSG00000115363	EVA1A	Homo sapiens	eva-1 homolog A, regulator of programmed cell death(EVA1A)
ENSG00000115364	MRPL19	Homo sapiens	mitochondrial ribosomal protein L19(MRPL19)
ENSG00000115361	ACADL	Homo sapiens	acyl-CoA dehydrogenase long chain(ACADL)
ENSG00000154928	EPHB1	Homo sapiens	EPH receptor B1(EPHB1)
ENSG00000116691	MIIP	Homo sapiens	migration and invasion inhibitory protein(MIIP)
ENSG00000116690	PRG4	Homo sapiens	proteoglycan 4(PRG4)
ENSG00000164283	ESM1	Homo sapiens	endothelial cell specific molecule 1(ESM1)
ENSG00000127337	YEATS4	Homo sapiens	YEATS domain containing 4(YEATS4)
ENSG00000141622	RNF165	Homo sapiens	ring finger protein 165(RNF165)
ENSG00000126003	PLAGL2	Homo sapiens	PLAG1 like zinc finger 2(PLAGL2)
ENSG00000127334	DYRK2	Homo sapiens	dual specificity tyrosine phosphorylation regulated kinase 2(DYRK2)
ENSG00000102057	KCND1	Homo sapiens	potassium voltage-gated channel subfamily D member 1(KCND1)
ENSG00000126005	MMP24OS	Homo sapiens	MMP24 opposite strand(MMP24OS)
ENSG00000019505	SYT13	Homo sapiens	synaptotagmin 13(SYT13)
ENSG00000105993	DNAJB6	Homo sapiens	DnaJ heat shock protein family (Hsp40) member B6(DNAJB6)
ENSG00000176273	SLC35G1	Homo sapiens	solute carrier family 35 member G1(SLC35G1)
ENSG00000105996	HOXA2	Homo sapiens	homeobox A2(HOXA2)
ENSG00000105997	HOXA3	Homo sapiens	homeobox A3(HOXA3)
ENSG00000142937	RPS8	Homo sapiens	ribosomal protein S8(RPS8)
ENSG00000115318	LOXL3	Homo sapiens	lysyl oxidase like 3(LOXL3)
ENSG00000116649	SRM	Homo sapiens	spermidine synthase(SRM)
ENSG00000130956	HABP4	Homo sapiens	hyaluronan binding protein 4(HABP4)
ENSG00000115317	HTRA2	Homo sapiens	HtrA serine peptidase 2(HTRA2)
ENSG00000164292	RHOBTB3	Homo sapiens	Rho related BTB domain containing 3(RHOBTB3)
ENSG00000154920	EME1	Homo sapiens	essential meiotic structure-specific endonuclease 1(EME1)
ENSG00000115310	RTN4	Homo sapiens	reticulon 4(RTN4)
ENSG00000116641	DOCK7	Homo sapiens	dedicator of cytokinesis 7(DOCK7)
ENSG00000154917	RAB6B	Homo sapiens	RAB6B, member RAS oncogene family(RAB6B)
ENSG00000164294	GPX8	Homo sapiens	glutathione peroxidase 8 (putative)(GPX8)
ENSG00000188269	OR7A5	Homo sapiens	olfactory receptor family 7 subfamily A member 5(OR7A5)
ENSG00000021826	CPS1	Homo sapiens	carbamoyl-phosphate synthase 1(CPS1)
ENSG00000102007	PLP2	Homo sapiens	proteolipid protein 2(PLP2)
ENSG00000129968	ABHD17A	Homo sapiens	abhydrolase domain containing 17A, depalmitoylase(ABHD17A)
ENSG00000142945	KIF2C	Homo sapiens	kinesin family member 2C(KIF2C)
ENSG00000103335	PIEZO1	Homo sapiens	piezo type mechanosensitive ion channel component 1(PIEZO1)
ENSG00000102003	SYP	Homo sapiens	synaptophysin(SYP)
ENSG00000102001	CACNA1F	Homo sapiens	calcium voltage-gated channel subunit alpha1 F(CACNA1F)
ENSG00000105991	HOXA1	Homo sapiens	homeobox A1(HOXA1)
ENSG00000105982	RNF32	Homo sapiens	ring finger protein 32(RNF32)
ENSG00000128641	MYO1B	Homo sapiens	myosin IB(MYO1B)
ENSG00000130962	PRRG1	Homo sapiens	proline rich and Gla domain 1(PRRG1)
ENSG00000260083	MIR762HG	Homo sapiens	MIR762 host gene(MIR762HG)
ENSG00000115307	AUP1	Homo sapiens	AUP1 lipid droplet regulating VLDL assembly factor(AUP1)
ENSG00000105989	WNT2	Homo sapiens	Wnt family member 2(WNT2)
ENSG00000260081	LOC105373383	Homo sapiens	uncharacterized LOC105373383(LOC105373383)
ENSG00000115306	SPTBN1	Homo sapiens	spectrin beta, non-erythrocytic 1(SPTBN1)
ENSG00000154914	USP43	Homo sapiens	ubiquitin specific peptidase 43(USP43)
ENSG00000259093	LOC105370531	Homo sapiens	uncharacterized LOC105370531(LOC105370531)
ENSG00000188257	PLA2G2A	Homo sapiens	phospholipase A2 group IIA(PLA2G2A)
ENSG00000103326	CAPN15	Homo sapiens	calpain 15(CAPN15)
ENSG00000130958	SLC35D2	Homo sapiens	solute carrier family 35 member D2(SLC35D2)
ENSG00000127311	HELB	Homo sapiens	DNA helicase B(HELB)
ENSG00000127314	RAP1B	Homo sapiens	RAP1B, member of RAS oncogene family(RAP1B)
ENSG00000103351	CLUAP1	Homo sapiens	clusterin associated protein 1(CLUAP1)
ENSG00000104687	GSR	Homo sapiens	glutathione-disulfide reductase(GSR)
ENSG00000104689	TNFRSF10A	Homo sapiens	TNF receptor superfamily member 10a(TNFRSF10A)
ENSG00000115339	GALNT3	Homo sapiens	polypeptide N-acetylgalactosaminyltransferase 3(GALNT3)
ENSG00000116667	C1orf21	Homo sapiens	chromosome 1 open reading frame 21(C1orf21)
ENSG00000188283	ZNF383	Homo sapiens	zinc finger protein 383(ZNF383)
ENSG00000021852	C8B	Homo sapiens	complement C8 beta chain(C8B)
ENSG00000116663	FBXO6	Homo sapiens	F-box protein 6(FBXO6)
ENSG00000116661	FBXO2	Homo sapiens	F-box protein 2(FBXO2)
ENSG00000128617	OPN1SW	Homo sapiens	opsin 1, short wave sensitive(OPN1SW)
ENSG00000129946	SHC2	Homo sapiens	SHC adaptor protein 2(SHC2)
ENSG00000176293	ZNF135	Homo sapiens	zinc finger protein 135(ZNF135)
ENSG00000142920	AZIN2	Homo sapiens	antizyme inhibitor 2(AZIN2)
ENSG00000103356	EARS2	Homo sapiens	glutamyl-tRNA synthetase 2, mitochondrial(EARS2)
ENSG00000102024	PLS3	Homo sapiens	plastin 3(PLS3)
ENSG00000103355	PRSS33	Homo sapiens	serine protease 33(PRSS33)
ENSG00000103353	UBFD1	Homo sapiens	ubiquitin family domain containing 1(UBFD1)
ENSG00000130940	CASZ1	Homo sapiens	castor zinc finger 1(CASZ1)
ENSG00000104679	R3HCC1	Homo sapiens	R3H domain and coiled-coil containing 1(R3HCC1)
ENSG00000285382	COMMD7	Homo sapiens	COMM domain containing 7(COMMD7)
ENSG00000115325	DOK1	Homo sapiens	docking protein 1(DOK1)
ENSG00000117983	MUC5B	Homo sapiens	mucin 5B, oligomeric mucus/gel-forming(MUC5B)
ENSG00000188277	C15orf62	Homo sapiens	chromosome 15 open reading frame 62(C15orf62)
ENSG00000128626	MRPS12	Homo sapiens	mitochondrial ribosomal protein S12(MRPS12)
ENSG00000130935	NOL11	Homo sapiens	nucleolar protein 11(NOL11)
ENSG00000142910	TINAGL1	Homo sapiens	tubulointerstitial nephritis antigen like 1(TINAGL1)
ENSG00000130939	UBE4B	Homo sapiens	ubiquitination factor E4B(UBE4B)
ENSG00000019549	SNAI2	Homo sapiens	snail family transcriptional repressor 2(SNAI2)
ENSG00000104671	DCTN6	Homo sapiens	dynactin subunit 6(DCTN6)
ENSG00000129951	PLPPR3	Homo sapiens	phospholipid phosphatase related 3(PLPPR3)
ENSG00000103342	GSPT1	Homo sapiens	G1 to S phase transition 1(GSPT1)
ENSG00000235098	ANKRD65	Homo sapiens	ankyrin repeat domain 65(ANKRD65)
ENSG00000284024	LOC100421372	Homo sapiens	zinc finger and SCAN domain containing 29(LOC100421372)
ENSG00000105953	OGDH	Homo sapiens	oxoglutarate dehydrogenase(OGDH)
ENSG00000116604	MEF2D	Homo sapiens	myocyte enhancer factor 2D(MEF2D)
ENSG00000104626	ERI1	Homo sapiens	exoribonuclease 1(ERI1)
ENSG00000069812	HES2	Homo sapiens	hes family bHLH transcription factor 2(HES2)
ENSG00000247077	PGAM5	Homo sapiens	PGAM family member 5, mitochondrial serine/threonine protein phosphatase(PGAM5)
ENSG00000033867	SLC4A7	Homo sapiens	solute carrier family 4 member 7(SLC4A7)
ENSG00000129925	PGAP6	Homo sapiens	post-glycosylphosphatidylinositol attachment to proteins 6(PGAP6)
ENSG00000272047	GTF2H5	Homo sapiens	general transcription factor IIH subunit 5(GTF2H5)
ENSG00000104611	SH2D4A	Homo sapiens	SH2 domain containing 4A(SH2D4A)
ENSG00000130921	MTRFR	Homo sapiens	mitochondrial translation release factor in rescue(MTRFR)
ENSG00000188290	HES4	Homo sapiens	hes family bHLH transcription factor 4(HES4)
ENSG00000105948	TTC26	Homo sapiens	tetratricopeptide repeat domain 26(TTC26)
ENSG00000261371	PECAM1	Homo sapiens	platelet and endothelial cell adhesion molecule 1(PECAM1)
ENSG00000261373	VPS9D1-AS1	Homo sapiens	VPS9D1 antisense RNA 1(VPS9D1-AS1)
ENSG00000188295	ZNF669	Homo sapiens	zinc finger protein 669(ZNF669)
ENSG00000128609	NDUFA5	Homo sapiens	NADH:ubiquinone oxidoreductase subunit A5(NDUFA5)
ENSG00000070808	CAMK2A	Homo sapiens	calcium/calmodulin dependent protein kinase II alpha(CAMK2A)
ENSG00000128606	LRRC17	Homo sapiens	leucine rich repeat containing 17(LRRC17)
ENSG00000128607	KLHDC10	Homo sapiens	kelch domain containing 10(KLHDC10)
ENSG00000128604	IRF5	Homo sapiens	interferon regulatory factor 5(IRF5)
ENSG00000247081	LOC105369147	Homo sapiens	uncharacterized LOC105369147(LOC105369147)
ENSG00000018236	CNTN1	Homo sapiens	contactin 1(CNTN1)
ENSG00000128602	SMO	Homo sapiens	smoothened, frizzled class receptor(SMO)
ENSG00000129933	MAU2	Homo sapiens	MAU2 sister chromatid cohesion factor(MAU2)
ENSG00000129932	DOHH	Homo sapiens	deoxyhypusine hydroxylase(DOHH)
ENSG00000105971	CAV2	Homo sapiens	caveolin 2(CAV2)
ENSG00000104643	MTMR9	Homo sapiens	myotubularin related protein 9(MTMR9)
ENSG00000105974	CAV1	Homo sapiens	caveolin 1(CAV1)
ENSG00000285331	LOC145783	Homo sapiens	uncharacterized LOC145783(LOC145783)
ENSG00000105976	MET	Homo sapiens	MET proto-oncogene, receptor tyrosine kinase(MET)
ENSG00000285336	LOC101928882	Homo sapiens	uncharacterized LOC101928882(LOC101928882)
ENSG00000247095	MIR210HG	Homo sapiens	MIR210 host gene(MIR210HG)
ENSG00000103319	EEF2K	Homo sapiens	eukaryotic elongation factor 2 kinase(EEF2K)
ENSG00000103316	CRYM	Homo sapiens	crystallin mu(CRYM)
ENSG00000103310	ZP2	Homo sapiens	zona pellucida glycoprotein 2(ZP2)
ENSG00000019582	CD74	Homo sapiens	CD74 molecule(CD74)
ENSG00000105963	ADAP1	Homo sapiens	ArfGAP with dual PH domains 1(ADAP1)
ENSG00000104635	SLC39A14	Homo sapiens	solute carrier family 39 member 14(SLC39A14)
ENSG00000261390	MAFTRR	Homo sapiens	MAF transcriptional regulator RNA(MAFTRR)
ENSG00000105968	H2AZ2	Homo sapiens	H2A.Z variant histone 2(H2AZ2)
ENSG00000044524	EPHA3	Homo sapiens	EPH receptor A3(EPHA3)
ENSG00000259070	LINC00639	Homo sapiens	long intergenic non-protein coding RNA 639(LINC00639)
ENSG00000286679	LOC107985953	Homo sapiens	uncharacterized LOC107985953(LOC107985953)
ENSG00000020577	SAMD4A	Homo sapiens	sterile alpha motif domain containing 4A(SAMD4A)
ENSG00000272031	ANKRD34A	Homo sapiens	ankyrin repeat domain 34A(ANKRD34A)
ENSG00000129911	KLF16	Homo sapiens	Kruppel like factor 16(KLF16)
ENSG00000129910	CDH15	Homo sapiens	cadherin 15(CDH15)
ENSG00000261587	TMEM249	Homo sapiens	transmembrane protein 249(TMEM249)
ENSG00000260257	LOC119746555	Homo sapiens	uncharacterized LOC119746555(LOC119746555)
ENSG00000094804	CDC6	Homo sapiens	cell division cycle 6(CDC6)
ENSG00000285564	DKFZp451B082	Homo sapiens	uncharacterized LOC401282(DKFZp451B082)
ENSG00000069869	NEDD4	Homo sapiens	NEDD4 E3 ubiquitin protein ligase(NEDD4)
ENSG00000286898	LOC105376806	Homo sapiens	uncharacterized LOC105376806(LOC105376806)
ENSG00000067208	EVI5	Homo sapiens	ecotropic viral integration site 5(EVI5)
ENSG00000056558	TRAF1	Homo sapiens	TNF receptor associated factor 1(TRAF1)
ENSG00000272259	LINC01749	Homo sapiens	long intergenic non-protein coding RNA 1749(LINC01749)
ENSG00000259256	LINC01895	Homo sapiens	long intergenic non-protein coding RNA 1895(LINC01895)
ENSG00000104722	NEFM	Homo sapiens	neurofilament medium chain(NEFM)
ENSG00000044574	HSPA5	Homo sapiens	heat shock protein family A (Hsp70) member 5(HSPA5)
ENSG00000116704	SLC35D1	Homo sapiens	solute carrier family 35 member D1(SLC35D1)
ENSG00000018280	SLC11A1	Homo sapiens	solute carrier family 11 member 1(SLC11A1)
ENSG00000082805	ERC1	Homo sapiens	ELKS/RAB6-interacting/CAST family member 1(ERC1)
ENSG00000070814	TCOF1	Homo sapiens	treacle ribosome biogenesis factor 1(TCOF1)
ENSG00000273559	CWC25	Homo sapiens	CWC25 spliceosome associated protein homolog(CWC25)
ENSG00000260260	SNHG19	Homo sapiens	small nucleolar RNA host gene 19(SNHG19)
ENSG00000104714	ERICH1	Homo sapiens	glutamate rich 1(ERICH1)
ENSG00000261594	TPBGL	Homo sapiens	trophoblast glycoprotein like(TPBGL)
ENSG00000069849	ATP1B3	Homo sapiens	ATPase Na+/K+ transporting subunit beta 3(ATP1B3)
ENSG00000272232	RN7SL726P	Homo sapiens	RNA, 7SL, cytoplasmic 726, pseudogene(RN7SL726P)
ENSG00000055208	TAB2	Homo sapiens	TGF-beta activated kinase 1 (MAP3K7) binding protein 2(TAB2)
ENSG00000070882	OSBPL3	Homo sapiens	oxysterol binding protein like 3(OSBPL3)
ENSG00000262874	C19orf84	Homo sapiens	chromosome 19 open reading frame 84(C19orf84)
ENSG00000235251	LOC100421465	Homo sapiens	ubiquitin like modifier activating enzyme 2 pseudogene(LOC100421465)
ENSG00000262879	LOC101927060	Homo sapiens	uncharacterized LOC101927060(LOC101927060)
ENSG00000056586	RC3H2	Homo sapiens	ring finger and CCCH-type domains 2(RC3H2)
ENSG00000235257	ITGA9-AS1	Homo sapiens	ITGA9 antisense RNA 1(ITGA9-AS1)
ENSG00000236582	PRPF38AP2	Homo sapiens	PRP38 domain containing A pseudogene 2(PRPF38AP2)
ENSG00000067248	DHX29	Homo sapiens	DExH-box helicase 29(DHX29)
ENSG00000273540	AGBL1	Homo sapiens	AGBL carboxypeptidase 1(AGBL1)
ENSG00000247240	UBL7-DT	Homo sapiens	UBL7 divergent transcript(UBL7-DT)
ENSG00000079215	SLC1A3	Homo sapiens	solute carrier family 1 member 3(SLC1A3)
ENSG00000259216	LOC645405	Homo sapiens	oxidation resistance 1 pseudogene(LOC645405)
ENSG00000070886	EPHA8	Homo sapiens	EPH receptor A8(EPHA8)
ENSG00000260231	KDM7A-DT	Homo sapiens	KDM7A divergent transcript(KDM7A-DT)
ENSG00000235275	KRT18P16	Homo sapiens	keratin 18 pseudogene 16(KRT18P16)
ENSG00000260230	FRRS1L	Homo sapiens	ferric chelate reductase 1 like(FRRS1L)
ENSG00000259248	USP3-AS1	Homo sapiens	USP3 antisense RNA 1(USP3-AS1)
ENSG00000260220	CCDC187	Homo sapiens	coiled-coil domain containing 187(CCDC187)
ENSG00000262884	LOC101927911	Homo sapiens	uncharacterized LOC101927911(LOC101927911)
ENSG00000259230	LINC02323	Homo sapiens	long intergenic non-protein coding RNA 2323(LINC02323)
ENSG00000067221	STOML1	Homo sapiens	stomatin like 1(STOML1)
ENSG00000261556	SMG1P7	Homo sapiens	SMG1 pseudogene 7(SMG1P7)
ENSG00000067225	PKM	Homo sapiens	pyruvate kinase M1/2(PKM)
ENSG00000248599	FLJ42969	Homo sapiens	uncharacterized LOC441374(FLJ42969)
ENSG00000248592	STIMATE-MUSTN1	Homo sapiens	STIMATE-MUSTN1 readthrough(STIMATE-MUSTN1)
ENSG00000260219	CD2BP2-DT	Homo sapiens	CD2BP2 divergent transcript(CD2BP2-DT)
ENSG00000259234	ANKRD34C-AS1	Homo sapiens	ANKRD34C antisense RNA 1(ANKRD34C-AS1)
ENSG00000237872	POU5F1P4	Homo sapiens	POU class 5 homeobox 1 pseudogene 4(POU5F1P4)
ENSG00000151093	OXSM	Homo sapiens	3-oxoacyl-ACP synthase, mitochondrial(OXSM)
ENSG00000249859	PVT1	Homo sapiens	Pvt1 oncogene(PVT1)
ENSG00000236548	RNF217-AS1	Homo sapiens	RNF217 antisense RNA 1 (head to head)(RNF217-AS1)
ENSG00000237879	LINC00398	Homo sapiens	long intergenic non-protein coding RNA 398(LINC00398)
ENSG00000248527	MTATP6P1	Homo sapiens	MT-ATP6 pseudogene 1(MTATP6P1)
ENSG00000249858	SNX5P1	Homo sapiens	sorting nexin 5 pseudogene 1(SNX5P1)
ENSG00000250846	EPHA5-AS1	Homo sapiens	EPHA5 antisense RNA 1(EPHA5-AS1)
ENSG00000249855	EEF1A1P19	Homo sapiens	eukaryotic translation elongation factor 1 alpha 1 pseudogene 19(EEF1A1P19)
ENSG00000249853	HS3ST5	Homo sapiens	heparan sulfate-glucosamine 3-sulfotransferase 5(HS3ST5)
ENSG00000248522	SBF1P1	Homo sapiens	SET binding factor 1 pseudogene 1(SBF1P1)
ENSG00000079263	SP140	Homo sapiens	SP140 nuclear body protein(SP140)
ENSG00000151090	THRB	Homo sapiens	thyroid hormone receptor beta(THRB)
ENSG00000235217	TSPY26P	Homo sapiens	testis specific protein Y-linked 26, pseudogene(TSPY26P)
ENSG00000165702	GFI1B	Homo sapiens	growth factor independent 1B transcriptional repressor(GFI1B)
ENSG00000151092	NGLY1	Homo sapiens	N-glycanase 1(NGLY1)
ENSG00000235213	OR6E1P	Homo sapiens	olfactory receptor family 6 subfamily E member 1 pseudogene(OR6E1P)
ENSG00000236552	RPL13AP5	Homo sapiens	ribosomal protein L13a pseudogene 5(RPL13AP5)
ENSG00000237883	DGUOK-AS1	Homo sapiens	DGUOK antisense RNA 1(DGUOK-AS1)
ENSG00000094880	CDC23	Homo sapiens	cell division cycle 23(CDC23)
ENSG00000248538	LOC101929128	Homo sapiens	uncharacterized LOC101929128(LOC101929128)
ENSG00000248538	LOC157273	Homo sapiens	uncharacterized LOC157273(LOC157273)
ENSG00000004487	KDM1A	Homo sapiens	lysine demethylase 1A(KDM1A)
ENSG00000082898	XPO1	Homo sapiens	exportin 1(XPO1)
ENSG00000224578	HNRNPA1L3	Homo sapiens	heterogeneous nuclear ribonucleoprotein A1 like 3(HNRNPA1L3)
ENSG00000079257	LXN	Homo sapiens	latexin(LXN)
ENSG00000262814	MRPL12	Homo sapiens	mitochondrial ribosomal protein L12(MRPL12)
ENSG00000165714	BORCS5	Homo sapiens	BLOC-1 related complex subunit 5(BORCS5)
ENSG00000165716	DIPK1B	Homo sapiens	divergent protein kinase domain 1B(DIPK1B)
ENSG00000261520	DLGAP1-AS5	Homo sapiens	DLGAP1 antisense RNA 5(DLGAP1-AS5)
ENSG00000261524	ABCB10P3	Homo sapiens	ABCB10 pseudogene 3(ABCB10P3)
ENSG00000213886	UBD	Homo sapiens	ubiquitin D(UBD)
ENSG00000213889	PPM1N	Homo sapiens	protein phosphatase, Mg2+/Mn2+ dependent 1N (putative)(PPM1N)
ENSG00000177706	FAM20C	Homo sapiens	FAM20C golgi associated secretory pathway kinase(FAM20C)
ENSG00000151079	KCNA6	Homo sapiens	potassium voltage-gated channel subfamily A member 6(KCNA6)
ENSG00000177700	POLR2L	Homo sapiens	RNA polymerase II, I and III subunit L(POLR2L)
ENSG00000004478	FKBP4	Homo sapiens	FKBP prolyl isomerase 4(FKBP4)
ENSG00000003147	ICA1	Homo sapiens	islet cell autoantigen 1(ICA1)
ENSG00000248540	LOC283731	Homo sapiens	uncharacterized LOC283731(LOC283731)
ENSG00000079246	XRCC5	Homo sapiens	X-ray repair cross complementing 5(XRCC5)
ENSG00000138095	LRPPRC	Homo sapiens	leucine rich pentatricopeptide repeat containing(LRPPRC)
ENSG00000165724	ZMYND19	Homo sapiens	zinc finger MYND-type containing 19(ZMYND19)
ENSG00000138092	CENPO	Homo sapiens	centromere protein O(CENPO)
ENSG00000259207	ITGB3	Homo sapiens	integrin subunit beta 3(ITGB3)
ENSG00000092208	GEMIN2	Homo sapiens	gem nuclear organelle associated protein 2(GEMIN2)
ENSG00000151065	DCP1B	Homo sapiens	decapping mRNA 1B(DCP1B)
ENSG00000151067	CACNA1C-IT2	Homo sapiens	CACNA1C intronic transcript 2(CACNA1C-IT2)
ENSG00000151067	CACNA1C	Homo sapiens	calcium voltage-gated channel subunit alpha1 C(CACNA1C)
ENSG00000092201	SUPT16H	Homo sapiens	SPT16 homolog, facilitates chromatin remodeling subunit(SUPT16H)
ENSG00000151062	CACNA2D4	Homo sapiens	calcium voltage-gated channel auxiliary subunit alpha2delta 4(CACNA2D4)
ENSG00000247228	LOC400541	Homo sapiens	uncharacterized LOC400541(LOC400541)
ENSG00000249889	ALG1L11P	Homo sapiens	ALG1 like 11, pseudogene(ALG1L11P)
ENSG00000250859	HNRNPKP1	Homo sapiens	heterogeneous nuclear ribonucleoprotein K pseudogene 1(HNRNPKP1)
ENSG00000004468	CD38	Homo sapiens	CD38 molecule(CD38)
ENSG00000003137	CYP26B1	Homo sapiens	cytochrome P450 family 26 subfamily B member 1(CYP26B1)
ENSG00000165730	STOX1	Homo sapiens	storkhead box 1(STOX1)
ENSG00000250863	LOC105374438	Homo sapiens	uncharacterized LOC105374438(LOC105374438)
ENSG00000224597	SVIL-AS1	Homo sapiens	SVIL antisense RNA 1(SVIL-AS1)
ENSG00000177707	NECTIN3	Homo sapiens	nectin cell adhesion molecule 3(NECTIN3)
ENSG00000080224	EPHA6	Homo sapiens	EPH receptor A6(EPHA6)
ENSG00000164405	UQCRQ	Homo sapiens	ubiquinol-cytochrome c reductase complex III subunit VII(UQCRQ)
ENSG00000164406	LEAP2	Homo sapiens	liver enriched antimicrobial peptide 2(LEAP2)
ENSG00000165732	DDX21	Homo sapiens	DExD-box helicase 21(DDX21)
ENSG00000165731	RET	Homo sapiens	ret proto-oncogene(RET)
ENSG00000235244	DANT2	Homo sapiens	DXZ4 associated non-coding transcript 2, distal(DANT2)
ENSG00000164402	SEPTIN8	Homo sapiens	septin 8(SEPTIN8)
ENSG00000164403	SHROOM1	Homo sapiens	shroom family member 1(SHROOM1)
ENSG00000165733	BMS1	Homo sapiens	BMS1 ribosome biogenesis factor(BMS1)
ENSG00000004455	AK2	Homo sapiens	adenylate kinase 2(AK2)
ENSG00000177728	TMEM94	Homo sapiens	transmembrane protein 94(TMEM94)
ENSG00000177721	ANXA2R	Homo sapiens	annexin A2 receptor(ANXA2R)
ENSG00000138078	PREPL	Homo sapiens	prolyl endopeptidase like(PREPL)
ENSG00000138079	SLC3A1	Homo sapiens	solute carrier family 3 member 1(SLC3A1)
ENSG00000224520	KRT8P45	Homo sapiens	keratin 8 pseudogene 45(KRT8P45)
ENSG00000138073	PREB	Homo sapiens	prolactin regulatory element binding(PREB)
ENSG00000080298	RFX3	Homo sapiens	regulatory factor X3(RFX3)
ENSG00000138074	SLC5A6	Homo sapiens	solute carrier family 5 member 6(SLC5A6)
ENSG00000225855	RUSC1-AS1	Homo sapiens	RUSC1 antisense RNA 1(RUSC1-AS1)
ENSG00000138075	ABCG5	Homo sapiens	ATP binding cassette subfamily G member 5(ABCG5)
ENSG00000164418	GRIK2	Homo sapiens	glutamate ionotropic receptor kainate type subunit 2(GRIK2)
ENSG00000177731	FLII	Homo sapiens	FLII actin remodeling protein(FLII)
ENSG00000249825	THBS4-AS1	Homo sapiens	THBS4 antisense RNA 1(THBS4-AS1)
ENSG00000176402	GJC3	Homo sapiens	gap junction protein gamma 3(GJC3)
ENSG00000177738	LOC648987	Homo sapiens	uncharacterized LOC648987(LOC648987)
ENSG00000176401	EID2B	Homo sapiens	EP300 interacting inhibitor of differentiation 2B(EID2B)
ENSG00000177732	SOX12	Homo sapiens	SRY-box transcription factor 12(SOX12)
ENSG00000152377	SPOCK1	Homo sapiens	SPARC (osteonectin), cwcv and kazal like domains proteoglycan 1(SPOCK1)
ENSG00000177733	HNRNPA0	Homo sapiens	heterogeneous nuclear ribonucleoprotein A0(HNRNPA0)
ENSG00000176406	RIMS2	Homo sapiens	regulating synaptic membrane exocytosis 2(RIMS2)
ENSG00000140396	NCOA2	Homo sapiens	nuclear receptor coactivator 2(NCOA2)
ENSG00000114098	ARMC8	Homo sapiens	armadillo repeat containing 8(ARMC8)
ENSG00000165752	STK32C	Homo sapiens	serine/threonine kinase 32C(STK32C)
ENSG00000140395	WDR61	Homo sapiens	WD repeat domain 61(WDR61)
ENSG00000224531	SMIM13	Homo sapiens	small integral membrane protein 13(SMIM13)
ENSG00000138083	SIX3	Homo sapiens	SIX homeobox 3(SIX3)
ENSG00000138085	ATRAID	Homo sapiens	all-trans retinoic acid induced differentiation factor(ATRAID)
ENSG00000140391	TSPAN3	Homo sapiens	tetraspanin 3(TSPAN3)
ENSG00000138080	EMILIN1	Homo sapiens	elastin microfibril interfacer 1(EMILIN1)
ENSG00000165757	JCAD	Homo sapiens	junctional cadherin 5 associated(JCAD)
ENSG00000138081	FBXO11	Homo sapiens	F-box protein 11(FBXO11)
ENSG00000140398	NEIL1	Homo sapiens	nei like DNA glycosylase 1(NEIL1)
ENSG00000236523	NPM1P40	Homo sapiens	nucleophosmin 1 pseudogene 40(NPM1P40)
ENSG00000176410	DNAJC30	Homo sapiens	DnaJ heat shock protein family (Hsp40) member C30(DNAJC30)
ENSG00000248508	SRP14-DT	Homo sapiens	SRP14 divergent transcript(SRP14-DT)
ENSG00000249835	VCAN-AS1	Homo sapiens	VCAN antisense RNA 1(VCAN-AS1)
ENSG00000236529	LOC84214	Homo sapiens	uncharacterized LOC84214(LOC84214)
ENSG00000225872	LINC01529	Homo sapiens	long intergenic non-protein coding RNA 1529(LINC01529)
ENSG00000164430	CGAS	Homo sapiens	cyclic GMP-AMP synthase(CGAS)
ENSG00000140386	SCAPER	Homo sapiens	S-phase cyclin A associated protein in the ER(SCAPER)
ENSG00000140382	HMG20A	Homo sapiens	high mobility group 20A(HMG20A)
ENSG00000225877	PSG8-AS1	Homo sapiens	PSG8 antisense RNA 1(PSG8-AS1)
ENSG00000224546	EIF4BP3	Homo sapiens	eukaryotic translation initiation factor 4B pseudogene 3(EIF4BP3)
ENSG00000188404	SELL	Homo sapiens	selectin L(SELL)
ENSG00000163106	HPGDS	Homo sapiens	hematopoietic prostaglandin D synthase(HPGDS)
ENSG00000164438	TLX3	Homo sapiens	T cell leukemia homeobox 3(TLX3)
ENSG00000164434	FABP7	Homo sapiens	fatty acid binding protein 7(FABP7)
ENSG00000163104	SMARCAD1	Homo sapiens	SWI/SNF-related, matrix-associated actin-dependent regulator of chromatin, subfamily a, containing DEAD/H box 1(SMARCAD1)
ENSG00000236530	KPNA2P1	Homo sapiens	karyopherin subunit alpha 2 pseudogene 1(KPNA2P1)
ENSG00000151023	ENKUR	Homo sapiens	enkurin, TRPC channel interacting protein(ENKUR)
ENSG00000177752	YIPF7	Homo sapiens	Yip1 domain family member 7(YIPF7)
ENSG00000126088	UROD	Homo sapiens	uroporphyrinogen decarboxylase(UROD)
ENSG00000176422	SPRYD4	Homo sapiens	SPRY domain containing 4(SPRYD4)
ENSG00000152359	POC5	Homo sapiens	POC5 centriolar protein(POC5)
ENSG00000151025	GPR158	Homo sapiens	G protein-coupled receptor 158(GPR158)
ENSG00000176428	VPS37D	Homo sapiens	VPS37D subunit of ESCRT-I(VPS37D)
ENSG00000140374	ETFA	Homo sapiens	electron transfer flavoprotein subunit alpha(ETFA)
ENSG00000163110	PDLIM5	Homo sapiens	PDZ and LIM domain 5(PDLIM5)
ENSG00000164442	CITED2	Homo sapiens	Cbp/p300 interacting transactivator with Glu/Asp rich carboxy-terminal domain 2(CITED2)
ENSG00000079277	MKNK1	Homo sapiens	MAPK interacting serine/threonine kinase 1(MKNK1)
ENSG00000138061	CYP1B1	Homo sapiens	cytochrome P450 family 1 subfamily B member 1(CYP1B1)
ENSG00000250822	LINC02111	Homo sapiens	long intergenic non-protein coding RNA 2111(LINC02111)
ENSG00000165775	FUNDC2	Homo sapiens	FUN14 domain containing 2(FUNDC2)
ENSG00000140379	BCL2A1	Homo sapiens	BCL2 related protein A1(BCL2A1)
ENSG00000178971	CTC1	Homo sapiens	CST telomere replication complex component 1(CTC1)
ENSG00000177640	CASC2	Homo sapiens	cancer susceptibility 2(CASC2)
ENSG00000152464	RPP38	Homo sapiens	ribonuclease P/MRP subunit p38(RPP38)
ENSG00000178974	FBXO34	Homo sapiens	F-box protein 34(FBXO34)
ENSG00000213820	RPL13P2	Homo sapiens	ribosomal protein L13 pseudogene 2(RPL13P2)
ENSG00000151135	TMEM263	Homo sapiens	transmembrane protein 263(TMEM263)
ENSG00000152465	NMT2	Homo sapiens	N-myristoyltransferase 2(NMT2)
ENSG00000177646	ACAD9	Homo sapiens	acyl-CoA dehydrogenase family member 9(ACAD9)
ENSG00000152467	ZSCAN1	Homo sapiens	zinc finger and SCAN domain containing 1(ZSCAN1)
ENSG00000151136	BTBD11	Homo sapiens	BTB domain containing 11(BTBD11)
ENSG00000164330	EBF1	Homo sapiens	EBF transcription factor 1(EBF1)
ENSG00000165661	QSOX2	Homo sapiens	quiescin sulfhydryl oxidase 2(QSOX2)
ENSG00000163001	CFAP36	Homo sapiens	cilia and flagella associated protein 36(CFAP36)
ENSG00000163002	NUP35	Homo sapiens	nucleoporin 35(NUP35)
ENSG00000140481	CCDC33	Homo sapiens	coiled-coil domain containing 33(CCDC33)
ENSG00000164338	UTP15	Homo sapiens	UTP15 small subunit processome component(UTP15)
ENSG00000165669	FAM204A	Homo sapiens	family with sequence similarity 204 member A(FAM204A)
ENSG00000166997	CNPY4	Homo sapiens	canopy FGF signaling regulator 4(CNPY4)
ENSG00000163006	CCDC138	Homo sapiens	coiled-coil domain containing 138(CCDC138)
ENSG00000178982	EIF3K	Homo sapiens	eukaryotic translation initiation factor 3 subunit K(EIF3K)
ENSG00000178980	SELENOW	Homo sapiens	selenoprotein W(SELENOW)
ENSG00000153789	CIBAR2	Homo sapiens	CBY1 interacting BAR domain containing 2(CIBAR2)
ENSG00000152455	SUV39H2	Homo sapiens	SUV39H2 histone lysine methyltransferase(SUV39H2)
ENSG00000178988	MRFAP1L1	Homo sapiens	Morf4 family associated protein 1 like 1(MRFAP1L1)
ENSG00000152457	DCLRE1C	Homo sapiens	DNA cross-link repair 1C(DCLRE1C)
ENSG00000153786	ZDHHC7	Homo sapiens	zinc finger DHHC-type palmitoyltransferase 7(ZDHHC7)
ENSG00000139496	NUP58	Homo sapiens	nucleoporin 58(NUP58)
ENSG00000165672	PRDX3	Homo sapiens	peroxiredoxin 3(PRDX3)
ENSG00000140474	ULK3	Homo sapiens	unc-51 like kinase 3(ULK3)
ENSG00000138166	DUSP5	Homo sapiens	dual specificity phosphatase 5(DUSP5)
ENSG00000213809	KLRK1	Homo sapiens	killer cell lectin like receptor K1(KLRK1)
ENSG00000164344	KLKB1	Homo sapiens	kallikrein B1(KLKB1)
ENSG00000163013	FBXO41	Homo sapiens	F-box protein 41(FBXO41)
ENSG00000138160	KIF11	Homo sapiens	kinesin family member 11(KIF11)
ENSG00000201831	SNORD115-1	Homo sapiens	small nucleolar RNA, C/D box 115-1(SNORD115-1)
ENSG00000138162	TACC2	Homo sapiens	transforming acidic coiled-coil containing protein 2(TACC2)
ENSG00000140479	PCSK6	Homo sapiens	proprotein convertase subtilisin/kexin type 6(PCSK6)
ENSG00000164346	NSA2	Homo sapiens	NSA2 ribosome biogenesis factor(NSA2)
ENSG00000164347	GFM2	Homo sapiens	GTP dependent ribosome recycling factor mitochondrial 2(GFM2)
ENSG00000163017	ACTG2	Homo sapiens	actin gamma 2, smooth muscle(ACTG2)
ENSG00000165678	GHITM	Homo sapiens	growth hormone inducible transmembrane protein(GHITM)
ENSG00000092295	TGM1	Homo sapiens	transglutaminase 1(TGM1)
ENSG00000127483	HP1BP3	Homo sapiens	heterochromatin protein 1 binding protein 3(HP1BP3)
ENSG00000178996	SNX18	Homo sapiens	sorting nexin 18(SNX18)
ENSG00000127481	UBR4	Homo sapiens	ubiquitin protein ligase E3 component n-recognin 4(UBR4)
ENSG00000151117	TMEM86A	Homo sapiens	transmembrane protein 86A(TMEM86A)
ENSG00000213801	ZNF321P	Homo sapiens	zinc finger protein 321, pseudogene(ZNF321P)
ENSG00000138135	CH25H	Homo sapiens	cholesterol 25-hydroxylase(CH25H)
ENSG00000177666	PNPLA2	Homo sapiens	patatin like phospholipase domain containing 2(PNPLA2)
ENSG00000138136	LBX1	Homo sapiens	ladybird homeobox 1(LBX1)
ENSG00000237819	CDK6-AS1	Homo sapiens	CDK6 antisense RNA 1(CDK6-AS1)
ENSG00000178999	AURKB	Homo sapiens	aurora kinase B(AURKB)
ENSG00000153774	CFDP1	Homo sapiens	craniofacial development protein 1(CFDP1)
ENSG00000177669	MBOAT4	Homo sapiens	membrane bound O-acyltransferase domain containing 4(MBOAT4)
ENSG00000138131	LOXL4	Homo sapiens	lysyl oxidase like 4(LOXL4)
ENSG00000140463	BBS4	Homo sapiens	Bardet-Biedl syndrome 4(BBS4)
ENSG00000138134	STAMBPL1	Homo sapiens	STAM binding protein like 1(STAMBPL1)
ENSG00000188322	SBK1	Homo sapiens	SH3 domain binding kinase 1(SBK1)
ENSG00000163029	SMC6	Homo sapiens	structural maintenance of chromosomes 6(SMC6)
ENSG00000165688	PMPCA	Homo sapiens	peptidase, mitochondrial processing subunit alpha(PMPCA)
ENSG00000163026	WDCP	Homo sapiens	WD repeat and coiled coil containing(WDCP)
ENSG00000140464	PML	Homo sapiens	PML nuclear body scaffold(PML)
ENSG00000140465	CYP1A1	Homo sapiens	cytochrome P450 family 1 subfamily A member 1(CYP1A1)
ENSG00000165689	ENTR1	Homo sapiens	endosome associated trafficking regulator 1(ENTR1)
ENSG00000176340	COX8A	Homo sapiens	cytochrome c oxidase subunit 8A(COX8A)
ENSG00000177674	AGTRAP	Homo sapiens	angiotensin II receptor associated protein(AGTRAP)
ENSG00000153767	GTF2E1	Homo sapiens	general transcription factor IIE subunit 1(GTF2E1)
ENSG00000152433	ZNF547	Homo sapiens	zinc finger protein 547(ZNF547)
ENSG00000177679	SRRM3	Homo sapiens	serine/arginine repetitive matrix 3(SRRM3)
ENSG00000163032	VSNL1	Homo sapiens	visinin like 1(VSNL1)
ENSG00000140451	PIF1	Homo sapiens	PIF1 5'-to-3' DNA helicase(PIF1)
ENSG00000165695	AK8	Homo sapiens	adenylate kinase 8(AK8)
ENSG00000164366	CCDC127	Homo sapiens	coiled-coil domain containing 127(CCDC127)
ENSG00000140450	ARRDC4	Homo sapiens	arrestin domain containing 4(ARRDC4)
ENSG00000188313	PLSCR1	Homo sapiens	phospholipid scramblase 1(PLSCR1)
ENSG00000164362	TERT	Homo sapiens	telomerase reverse transcriptase(TERT)
ENSG00000188316	ENO4	Homo sapiens	enolase 4(ENO4)
ENSG00000165699	TSC1	Homo sapiens	TSC complex subunit 1(TSC1)
ENSG00000140455	USP3	Homo sapiens	ubiquitin specific peptidase 3(USP3)
ENSG00000165698	SPACA9	Homo sapiens	sperm acrosome associated 9(SPACA9)
ENSG00000103495	MAZ	Homo sapiens	MYC associated zinc finger protein(MAZ)
ENSG00000177685	CRACR2B	Homo sapiens	calcium release activated channel regulator 2B(CRACR2B)
ENSG00000213862	RPL7AP62	Homo sapiens	ribosomal protein L7a pseudogene 62(RPL7AP62)
ENSG00000127463	EMC1	Homo sapiens	ER membrane protein complex subunit 1(EMC1)
ENSG00000128791	TWSG1	Homo sapiens	twisted gastrulation BMP signaling modulator 1(TWSG1)
ENSG00000103490	PYCARD	Homo sapiens	PYD and CARD domain containing(PYCARD)
ENSG00000213864	EEF1B2P2	Homo sapiens	eukaryotic translation elongation factor 1 beta 2 pseudogene 2(EEF1B2P2)
ENSG00000175029	CTBP2	Homo sapiens	C-terminal binding protein 2(CTBP2)
ENSG00000138119	MYOF	Homo sapiens	myoferlin(MYOF)
ENSG00000213867	RPL27P1	Homo sapiens	ribosomal protein L27 pseudogene 1(RPL27P1)
ENSG00000152422	XRCC4	Homo sapiens	X-ray repair cross complementing 4(XRCC4)
ENSG00000139445	FOXN4	Homo sapiens	forkhead box N4(FOXN4)
ENSG00000138115	CYP2C8	Homo sapiens	cytochrome P450 family 2 subfamily C member 8(CYP2C8)
ENSG00000187010	RHD	Homo sapiens	Rh blood group D antigen(RHD)
ENSG00000188342	GTF2F2	Homo sapiens	general transcription factor IIF subunit 2(GTF2F2)
ENSG00000138111	MFSD13A	Homo sapiens	major facilitator superfamily domain containing 13A(MFSD13A)
ENSG00000163040	CCDC74A	Homo sapiens	coiled-coil domain containing 74A(CCDC74A)
ENSG00000163041	H3-3A	Homo sapiens	H3.3 histone A(H3-3A)
ENSG00000187013	LINC02875	Homo sapiens	long intergenic non-protein coding RNA 2875(LINC02875)
ENSG00000187017	ESPN	Homo sapiens	espin(ESPN)
ENSG00000164379	FOXQ1	Homo sapiens	forkhead box Q1(FOXQ1)
ENSG00000140443	IGF1R	Homo sapiens	insulin like growth factor 1 receptor(IGF1R)
ENSG00000127472	PLA2G5	Homo sapiens	phospholipase A2 group V(PLA2G5)
ENSG00000213851	RPS2P21	Homo sapiens	ribosomal protein S2 pseudogene 21(RPS2P21)
ENSG00000177697	CD151	Homo sapiens	CD151 molecule (Raph blood group)(CD151)
ENSG00000177692	DNAJC28	Homo sapiens	DnaJ heat shock protein family (Hsp40) member C28(DNAJC28)
ENSG00000213853	EMP2	Homo sapiens	epithelial membrane protein 2(EMP2)
ENSG00000213859	KCTD11	Homo sapiens	potassium channel tetramerization domain containing 11(KCTD11)
ENSG00000115468	EFHD1	Homo sapiens	EF-hand domain family member D1(EFHD1)
ENSG00000177699	LOC100129540	Homo sapiens	uncharacterized LOC100129540(LOC100129540)
ENSG00000152413	HOMER1	Homo sapiens	homer scaffold protein 1(HOMER1)
ENSG00000116793	PHTF1	Homo sapiens	putative homeodomain transcription factor 1(PHTF1)
ENSG00000116791	CRYZ	Homo sapiens	crystallin zeta(CRYZ)
ENSG00000115461	IGFBP5	Homo sapiens	insulin like growth factor binding protein 5(IGFBP5)
ENSG00000163050	COQ8A	Homo sapiens	coenzyme Q8A(COQ8A)
ENSG00000152409	JMY	Homo sapiens	junction mediating and regulatory protein, p53 cofactor(JMY)
ENSG00000163053	SLC16A14	Homo sapiens	solute carrier family 16 member 14(SLC16A14)
ENSG00000188338	SLC38A3	Homo sapiens	solute carrier family 38 member 3(SLC38A3)
ENSG00000102158	MAGT1	Homo sapiens	magnesium transporter 1(MAGT1)
ENSG00000103489	XYLT1	Homo sapiens	xylosyltransferase 1(XYLT1)
ENSG00000103485	QPRT	Homo sapiens	quinolinate phosphoribosyltransferase(QPRT)
ENSG00000175040	CHST2	Homo sapiens	carbohydrate sulfotransferase 2(CHST2)
ENSG00000176371	ZSCAN2	Homo sapiens	zinc finger and SCAN domain containing 2(ZSCAN2)
ENSG00000102181	CD99L2	Homo sapiens	CD99 molecule like 2(CD99L2)
ENSG00000139428	MMAB	Homo sapiens	metabolism of cobalamin associated B(MMAB)
ENSG00000175048	ZDHHC14	Homo sapiens	zinc finger DHHC-type palmitoyltransferase 14(ZDHHC14)
ENSG00000152402	GUCY1A2	Homo sapiens	guanylate cyclase 1 soluble subunit alpha 2(GUCY1A2)
ENSG00000114166	KAT2B	Homo sapiens	lysine acetyltransferase 2B(KAT2B)
ENSG00000141750	STAC2	Homo sapiens	SH3 and cysteine rich domain 2(STAC2)
ENSG00000164398	ACSL6	Homo sapiens	acyl-CoA synthetase long chain family member 6(ACSL6)
ENSG00000141756	FKBP10	Homo sapiens	FKBP prolyl isomerase 10(FKBP10)
ENSG00000163069	SGCB	Homo sapiens	sarcoglycan beta(SGCB)
ENSG00000141753	IGFBP4	Homo sapiens	insulin like growth factor binding protein 4(IGFBP4)
ENSG00000127445	PIN1	Homo sapiens	peptidylprolyl cis/trans isomerase, NIMA-interacting 1(PIN1)
ENSG00000175054	ATR	Homo sapiens	ATR serine/threonine kinase(ATR)
ENSG00000102172	SMS	Homo sapiens	spermine synthase(SMS)
ENSG00000127452	FBXL12	Homo sapiens	F-box and leucine rich repeat protein 12(FBXL12)
ENSG00000141738	GRB7	Homo sapiens	growth factor receptor bound protein 7(GRB7)
ENSG00000140406	TLNRD1	Homo sapiens	talin rod domain containing 1(TLNRD1)
ENSG00000176386	CDC26	Homo sapiens	cell division cycle 26(CDC26)
ENSG00000139437	TCHP	Homo sapiens	trichoplein keratin filament binding(TCHP)
ENSG00000138107	ACTR1A	Homo sapiens	actin related protein 1A(ACTR1A)
ENSG00000139438	FAM222A	Homo sapiens	family with sequence similarity 222 member A(FAM222A)
ENSG00000139433	GLTP	Homo sapiens	glycolipid transfer protein(GLTP)
ENSG00000115486	GGCX	Homo sapiens	gamma-glutamyl carboxylase(GGCX)
ENSG00000139436	GIT2	Homo sapiens	GIT ArfGAP 2(GIT2)
ENSG00000115484	CCT4	Homo sapiens	chaperonin containing TCP1 subunit 4(CCT4)
ENSG00000188352	FOCAD	Homo sapiens	focadhesin(FOCAD)
ENSG00000138100	TRIM54	Homo sapiens	tripartite motif containing 54(TRIM54)
ENSG00000138101	DTNB	Homo sapiens	dystrobrevin beta(DTNB)
ENSG00000163072	NOSTRIN	Homo sapiens	nitric oxide synthase trafficking(NOSTRIN)
ENSG00000163075	CFAP221	Homo sapiens	cilia and flagella associated protein 221(CFAP221)
ENSG00000140416	TPM1	Homo sapiens	tropomyosin 1(TPM1)
ENSG00000128789	PSMG2	Homo sapiens	proteasome assembly chaperone 2(PSMG2)
ENSG00000141744	PNMT	Homo sapiens	phenylethanolamine N-methyltransferase(PNMT)
ENSG00000176381	PRR18	Homo sapiens	proline rich 18(PRR18)
ENSG00000141741	MIEN1	Homo sapiens	migration and invasion enhancer 1(MIEN1)
ENSG00000104783	KCNN4	Homo sapiens	potassium calcium-activated channel subfamily N member 4(KCNN4)
ENSG00000176396	EID2	Homo sapiens	EP300 interacting inhibitor of differentiation 2(EID2)
ENSG00000175063	UBE2C	Homo sapiens	ubiquitin conjugating enzyme E2 C(UBE2C)
ENSG00000176393	RNPEP	Homo sapiens	arginyl aminopeptidase(RNPEP)
ENSG00000199038	MIR210	Homo sapiens	microRNA 210(MIR210)
ENSG00000153714	LURAP1L	Homo sapiens	leucine rich adaptor protein 1 like(LURAP1L)
ENSG00000114107	CEP70	Homo sapiens	centrosomal protein 70(CEP70)
ENSG00000163082	SGPP2	Homo sapiens	sphingosine-1-phosphate phosphatase 2(SGPP2)
ENSG00000187051	RPS19BP1	Homo sapiens	ribosomal protein S19 binding protein 1(RPS19BP1)
ENSG00000188385	JAKMIP3	Homo sapiens	Janus kinase and microtubule interacting protein 3(JAKMIP3)
ENSG00000188389	PDCD1	Homo sapiens	programmed cell death 1(PDCD1)
ENSG00000153707	PTPRD	Homo sapiens	protein tyrosine phosphatase receptor type D(PTPRD)
ENSG00000141736	ERBB2	Homo sapiens	erb-b2 receptor tyrosine kinase 2(ERBB2)
ENSG00000140403	DNAJA4	Homo sapiens	DnaJ heat shock protein family (Hsp40) member A4(DNAJA4)
ENSG00000175061	SNHG29	Homo sapiens	small nucleolar RNA host gene 29(SNHG29)
ENSG00000176390	CRLF3	Homo sapiens	cytokine receptor like factor 3(CRLF3)
ENSG00000127423	AUNIP	Homo sapiens	aurora kinase A and ninein interacting protein(AUNIP)
ENSG00000104774	MAN2B1	Homo sapiens	mannosidase alpha class 2B member 1(MAN2B1)
ENSG00000175073	VCPIP1	Homo sapiens	valosin containing protein interacting protein 1(VCPIP1)
ENSG00000284194	SCO2	Homo sapiens	synthesis of cytochrome C oxidase 2(SCO2)
ENSG00000175077	RTP1	Homo sapiens	receptor transporter protein 1(RTP1)
ENSG00000115425	PECR	Homo sapiens	peroxisomal trans-2-enoyl-CoA reductase(PECR)
ENSG00000163093	BBS5	Homo sapiens	Bardet-Biedl syndrome 5(BBS5)
ENSG00000116754	SRSF11	Homo sapiens	serine and arginine rich splicing factor 11(SRSF11)
ENSG00000115423	DNAH6	Homo sapiens	dynein axonemal heavy chain 6(DNAH6)
ENSG00000020633	RUNX3	Homo sapiens	RUNX family transcription factor 3(RUNX3)
ENSG00000188375	H3-5	Homo sapiens	H3.5 histone(H3-5)
ENSG00000188372	ZP3	Homo sapiens	zona pellucida glycoprotein 3(ZP3)
ENSG00000139410	SDSL	Homo sapiens	serine dehydratase like(SDSL)
ENSG00000187045	TMPRSS6	Homo sapiens	transmembrane serine protease 6(TMPRSS6)
ENSG00000102119	EMD	Homo sapiens	emerin(EMD)
ENSG00000126106	TMEM53	Homo sapiens	transmembrane protein 53(TMEM53)
ENSG00000175084	DES	Homo sapiens	desmin(DES)
ENSG00000115459	ELMOD3	Homo sapiens	ELMO domain containing 3(ELMOD3)
ENSG00000115457	IGFBP2	Homo sapiens	insulin like growth factor binding protein 2(IGFBP2)
ENSG00000114126	TFDP2	Homo sapiens	transcription factor Dp-2(TFDP2)
ENSG00000114125	RNF7	Homo sapiens	ring finger protein 7(RNF7)
ENSG00000116786	PLEKHM2	Homo sapiens	pleckstrin homology and RUN domain containing M2(PLEKHM2)
ENSG00000116783	TNNI3K	Homo sapiens	TNNI3 interacting kinase(TNNI3K)
ENSG00000114120	SLC25A36	Homo sapiens	solute carrier family 25 member 36(SLC25A36)
ENSG00000128739	SNRPN	Homo sapiens	small nuclear ribonucleoprotein polypeptide N(SNRPN)
ENSG00000187079	TEAD1	Homo sapiens	TEA domain transcription factor 1(TEAD1)
ENSG00000102145	GATA1	Homo sapiens	GATA binding protein 1(GATA1)
ENSG00000102144	PGK1	Homo sapiens	phosphoglycerate kinase 1(PGK1)
ENSG00000128731	HERC2	Homo sapiens	HECT and RLD domain containing E3 ubiquitin protein ligase 2(HERC2)
ENSG00000175097	RAG2	Homo sapiens	recombination activating 2(RAG2)
ENSG00000103460	TOX3	Homo sapiens	TOX high mobility group box family member 3(TOX3)
ENSG00000114115	RBP1	Homo sapiens	retinol binding protein 1(RBP1)
ENSG00000116774	OLFML3	Homo sapiens	olfactomedin like 3(OLFML3)
ENSG00000116771	AGMAT	Homo sapiens	agmatinase(AGMAT)
ENSG00000187066	TMEM262	Homo sapiens	transmembrane protein 262(TMEM262)
ENSG00000188394	GPR21	Homo sapiens	G protein-coupled receptor 21(GPR21)
ENSG00000127419	TMEM175	Homo sapiens	transmembrane protein 175(TMEM175)
ENSG00000127418	FGFRL1	Homo sapiens	fibroblast growth factor receptor like 1(FGFRL1)
ENSG00000187068	C3orf70	Homo sapiens	chromosome 3 open reading frame 70(C3orf70)
ENSG00000127415	IDUA	Homo sapiens	alpha-L-iduronidase(IDUA)
ENSG00000175093	SPSB4	Homo sapiens	splA/ryanodine receptor domain and SOCS box containing 4(SPSB4)
ENSG00000127412	TRPV5	Homo sapiens	transient receptor potential cation channel subfamily V member 5(TRPV5)
ENSG00000285476	FAM153B	Homo sapiens	family with sequence similarity 153 member B(FAM153B)
ENSG00000116729	WLS	Homo sapiens	Wnt ligand secretion mediator(WLS)
ENSG00000187091	PLCD1	Homo sapiens	phospholipase C delta 1(PLCD1)
ENSG00000187094	CCK	Homo sapiens	cholecystokinin(CCK)
ENSG00000187098	MITF	Homo sapiens	melanocyte inducing transcription factor(MITF)
ENSG00000187097	ENTPD5	Homo sapiens	ectonucleoside triphosphate diphosphohydrolase 5 (inactive)(ENTPD5)
ENSG00000247193	LOC439933	Homo sapiens	uncharacterized LOC439933(LOC439933)
ENSG00000103415	HMOX2	Homo sapiens	heme oxygenase 2(HMOX2)
ENSG00000128714	HOXD13	Homo sapiens	homeobox D13(HOXD13)
ENSG00000128713	HOXD11	Homo sapiens	homeobox D11(HOXD11)
ENSG00000070915	SLC12A3	Homo sapiens	solute carrier family 12 member 3(SLC12A3)
ENSG00000128710	HOXD10	Homo sapiens	homeobox D10(HOXD10)
ENSG00000259175	LOC101929586	Homo sapiens	uncharacterized LOC101929586(LOC101929586)
ENSG00000104731	KLHDC4	Homo sapiens	kelch domain containing 4(KLHDC4)
ENSG00000116717	GADD45A	Homo sapiens	growth arrest and DNA damage inducible alpha(GADD45A)
ENSG00000104738	MCM4	Homo sapiens	minichromosome maintenance complex component 4(MCM4)
ENSG00000069943	PIGB	Homo sapiens	phosphatidylinositol glycan anchor biosynthesis class B(PIGB)
ENSG00000068615	REEP1	Homo sapiens	receptor accessory protein 1(REEP1)
ENSG00000116711	PLA2G4A	Homo sapiens	phospholipase A2 group IVA(PLA2G4A)
ENSG00000103404	USP31	Homo sapiens	ubiquitin specific peptidase 31(USP31)
ENSG00000104765	BNIP3L	Homo sapiens	BCL2 interacting protein 3 like(BNIP3L)
ENSG00000115419	GLS	Homo sapiens	glutaminase(GLS)
ENSG00000260192	LINC02240	Homo sapiens	long intergenic non-protein coding RNA 2240(LINC02240)
ENSG00000116747	RO60	Homo sapiens	Ro60, Y RNA binding protein(RO60)
ENSG00000115415	STAT1	Homo sapiens	signal transducer and activator of transcription 1(STAT1)
ENSG00000115414	FN1	Homo sapiens	fibronectin 1(FN1)
ENSG00000116741	RGS2	Homo sapiens	regulator of G protein signaling 2(RGS2)
ENSG00000272143	FGF14-AS2	Homo sapiens	FGF14 antisense RNA 2(FGF14-AS2)
ENSG00000272142	LYRM4-AS1	Homo sapiens	LYRM4 antisense RNA 1(LYRM4-AS1)
ENSG00000102109	PCSK1N	Homo sapiens	proprotein convertase subtilisin/kexin type 1 inhibitor(PCSK1N)
ENSG00000102104	RS1	Homo sapiens	retinoschisin 1(RS1)
ENSG00000102103	PQBP1	Homo sapiens	polyglutamine binding protein 1(PQBP1)
ENSG00000102100	SLC35A2	Homo sapiens	solute carrier family 35 member A2(SLC35A2)
ENSG00000104760	FGL1	Homo sapiens	fibrinogen like 1(FGL1)
ENSG00000057935	MTA3	Homo sapiens	metastasis associated 1 family member 3(MTA3)
ENSG00000286794	LOC105373299	Homo sapiens	uncharacterized LOC105373299(LOC105373299)
ENSG00000104756	KCTD9	Homo sapiens	potassium channel tetramerization domain containing 9(KCTD9)
ENSG00000116731	PRDM2	Homo sapiens	PR/SET domain 2(PRDM2)
ENSG00000128709	HOXD9	Homo sapiens	homeobox D9(HOXD9)
ENSG00000128708	HAT1	Homo sapiens	histone acetyltransferase 1(HAT1)
ENSG00000103429	BFAR	Homo sapiens	bifunctional apoptosis regulator(BFAR)
ENSG00000103423	DNAJA3	Homo sapiens	DnaJ heat shock protein family (Hsp40) member A3(DNAJA3)
ENSG00000070961	ATP2B1	Homo sapiens	ATPase plasma membrane Ca2+ transporting 1(ATP2B1)
ENSG00000284343	MIR631	Homo sapiens	microRNA 631(MIR631)
ENSG00000260372	AQP4-AS1	Homo sapiens	AQP4 antisense RNA 1(AQP4-AS1)
ENSG00000258056	CD63-AS1	Homo sapiens	CD63 antisense RNA 1(CD63-AS1)
ENSG00000069974	RAB27A	Homo sapiens	RAB27A, member RAS oncogene family(RAB27A)
ENSG00000104823	ECH1	Homo sapiens	enoyl-CoA hydratase 1(ECH1)
ENSG00000234080	RPS2P11	Homo sapiens	ribosomal protein S2 pseudogene 11(RPS2P11)
ENSG00000104824	HNRNPL	Homo sapiens	heterogeneous nuclear ribonucleoprotein L(HNRNPL)
ENSG00000104825	NFKBIB	Homo sapiens	NFKB inhibitor beta(NFKBIB)
ENSG00000079308	TNS1	Homo sapiens	tensin 1(TNS1)
ENSG00000068650	ATP11A	Homo sapiens	ATPase phospholipid transporting 11A(ATP11A)
ENSG00000259370	LOC105370854	Homo sapiens	uncharacterized LOC105370854(LOC105370854)
ENSG00000104812	GYS1	Homo sapiens	glycogen synthase 1(GYS1)
ENSG00000068654	POLR1A	Homo sapiens	RNA polymerase I subunit A(POLR1A)
ENSG00000104814	MAP4K1	Homo sapiens	mitogen-activated protein kinase kinase kinase kinase 1(MAP4K1)
ENSG00000104818	CGB2	Homo sapiens	chorionic gonadotropin subunit beta 2(CGB2)
ENSG00000128805	ARHGAP22	Homo sapiens	Rho GTPase activating protein 22(ARHGAP22)
ENSG00000094916	CBX5	Homo sapiens	chromobox 5(CBX5)
ENSG00000094914	AAAS	Homo sapiens	aladin WD repeat nucleoporin(AAAS)
ENSG00000116824	CD2	Homo sapiens	CD2 molecule(CD2)
ENSG00000286985	LOC105379242	Homo sapiens	uncharacterized LOC105379242(LOC105379242)
ENSG00000103512	NOMO1	Homo sapiens	NODAL modulator 1(NOMO1)
ENSG00000103510	KAT8	Homo sapiens	lysine acetyltransferase 8(KAT8)
ENSG00000116819	TFAP2E	Homo sapiens	transcription factor AP-2 epsilon(TFAP2E)
ENSG00000070950	RAD18	Homo sapiens	RAD18 E3 ubiquitin protein ligase(RAD18)
ENSG00000043355	ZIC2	Homo sapiens	Zic family member 2(ZIC2)
ENSG00000116815	CD58	Homo sapiens	CD58 molecule(CD58)
ENSG00000104833	TUBB4A	Homo sapiens	tubulin beta 4A class IVa(TUBB4A)
ENSG00000104835	SARS2	Homo sapiens	seryl-tRNA synthetase 2, mitochondrial(SARS2)
ENSG00000069966	GNB5	Homo sapiens	G protein subunit beta 5(GNB5)
ENSG00000260389	WBP11P1	Homo sapiens	WBP11 pseudogene 1(WBP11P1)
ENSG00000285664	LOC105370500	Homo sapiens	uncharacterized LOC105370500(LOC105370500)
ENSG00000260386	LDC1P	Homo sapiens	leucine decarboxylase 1, pseudogene(LDC1P)
ENSG00000103507	BCKDK	Homo sapiens	branched chain keto acid dehydrogenase kinase(BCKDK)
ENSG00000003096	KLHL13	Homo sapiens	kelch like family member 13(KLHL13)
ENSG00000103502	CDIPT	Homo sapiens	CDP-diacylglycerol--inositol 3-phosphatidyltransferase(CDIPT)
ENSG00000235374	SSR4P1	Homo sapiens	signal sequence receptor subunit 4 pseudogene 1(SSR4P1)
ENSG00000094975	SUCO	Homo sapiens	SUN domain containing ossification factor(SUCO)
ENSG00000246022	ALDH1L1-AS2	Homo sapiens	ALDH1L1 antisense RNA 2(ALDH1L1-AS2)
ENSG00000082996	RNF13	Homo sapiens	ring finger protein 13(RNF13)
ENSG00000081665	ZNF506	Homo sapiens	zinc finger protein 506(ZNF506)
ENSG00000272325	NUDT3	Homo sapiens	nudix hydrolase 3(NUDT3)
ENSG00000259330	INAFM2	Homo sapiens	InaF motif containing 2(INAFM2)
ENSG00000066032	CTNNA2	Homo sapiens	catenin alpha 2(CTNNA2)
ENSG00000094963	FMO2	Homo sapiens	flavin containing dimethylaniline monoxygenase 2(FMO2)
ENSG00000068697	LAPTM4A	Homo sapiens	lysosomal protein transmembrane 4 alpha(LAPTM4A)
ENSG00000067365	METTL22	Homo sapiens	methyltransferase 22, Kin17 lysine(METTL22)
ENSG00000261656	BEAN1-AS1	Homo sapiens	BEAN1 antisense RNA 1(BEAN1-AS1)
ENSG00000078018	MAP2	Homo sapiens	microtubule associated protein 2(MAP2)
ENSG00000067369	TP53BP1	Homo sapiens	tumor protein p53 binding protein 1(TP53BP1)
ENSG00000247363	LOC100507250	Homo sapiens	uncharacterized LOC100507250(LOC100507250)
ENSG00000274993	LOC105375431	Homo sapiens	uncharacterized LOC105375431(LOC105375431)
ENSG00000030066	NUP160	Homo sapiens	nucleoporin 160(NUP160)
ENSG00000079335	CDC14A	Homo sapiens	cell division cycle 14A(CDC14A)
ENSG00000079337	RAPGEF3	Homo sapiens	Rap guanine nucleotide exchange factor 3(RAPGEF3)
ENSG00000274997	H2AC12	Homo sapiens	H2A clustered histone 12(H2AC12)
ENSG00000234056	LINC00463	Homo sapiens	long intergenic non-protein coding RNA 463(LINC00463)
ENSG00000235387	SPAAR	Homo sapiens	small regulatory polypeptide of amino acid response(SPAAR)
ENSG00000272333	KMT2B	Homo sapiens	lysine methyltransferase 2B(KMT2B)
ENSG00000067334	DNTTIP2	Homo sapiens	deoxynucleotidyltransferase terminal interacting protein 2(DNTTIP2)
ENSG00000004399	PLXND1	Homo sapiens	plexin D1(PLXND1)
ENSG00000069998	HDHD5	Homo sapiens	haloacid dehalogenase like hydrolase domain containing 5(HDHD5)
ENSG00000165802	NSMF	Homo sapiens	NMDA receptor synaptonuclear signaling and neuronal migration factor(NSMF)
ENSG00000165801	ARHGEF40	Homo sapiens	Rho guanine nucleotide exchange factor 40(ARHGEF40)
ENSG00000165804	ZNF219	Homo sapiens	zinc finger protein 219(ZNF219)
ENSG00000234067	RPL5P10	Homo sapiens	ribosomal protein L5 pseudogene 10(RPL5P10)
ENSG00000235397	EPN2-AS1	Homo sapiens	EPN2 antisense RNA 1(EPN2-AS1)
ENSG00000042062	RIPOR3	Homo sapiens	RIPOR family member 3(RIPOR3)
ENSG00000165806	CASP7	Homo sapiens	caspase 7(CASP7)
ENSG00000261678	SCRT1	Homo sapiens	scratch family transcriptional repressor 1(SCRT1)
ENSG00000003056	M6PR	Homo sapiens	mannose-6-phosphate receptor, cation dependent(M6PR)
ENSG00000079313	REXO1	Homo sapiens	RNA exonuclease 1 homolog(REXO1)
ENSG00000165813	CCDC186	Homo sapiens	coiled-coil domain containing 186(CCDC186)
ENSG00000070985	TRPM5	Homo sapiens	transient receptor potential cation channel subfamily M member 5(TRPM5)
ENSG00000165810	BTNL9	Homo sapiens	butyrophilin like 9(BTNL9)
ENSG00000165816	VWA2	Homo sapiens	von Willebrand factor A domain containing 2(VWA2)
ENSG00000236668	LOC100505588	Homo sapiens	uncharacterized LOC100505588(LOC100505588)
ENSG00000237999	ACTG1P19	Homo sapiens	actin gamma 1 pseudogene 19(ACTG1P19)
ENSG00000165819	METTL3	Homo sapiens	methyltransferase 3, N6-adenosine-methyltransferase complex catalytic subunit(METTL3)
ENSG00000247315	ZCCHC3	Homo sapiens	zinc finger CCHC-type containing 3(ZCCHC3)
ENSG00000078043	PIAS2	Homo sapiens	protein inhibitor of activated STAT 2(PIAS2)
ENSG00000079385	CEACAM1	Homo sapiens	CEA cell adhesion molecule 1(CEACAM1)
ENSG00000080371	RAB21	Homo sapiens	RAB21, member RAS oncogene family(RAB21)
ENSG00000079387	SENP1	Homo sapiens	SUMO specific peptidase 1(SENP1)
ENSG00000234009	RPL5P34	Homo sapiens	ribosomal protein L5 pseudogene 34(RPL5P34)
ENSG00000261617	LINC02177	Homo sapiens	long intergenic non-protein coding RNA 2177(LINC02177)
ENSG00000235335	B3GALT1-AS1	Homo sapiens	B3GALT1 antisense RNA 1(B3GALT1-AS1)
ENSG00000273611	ZNHIT3	Homo sapiens	zinc finger HIT-type containing 3(ZNHIT3)
ENSG00000165821	SALL2	Homo sapiens	spalt like transcription factor 2(SALL2)
ENSG00000042088	TDP1	Homo sapiens	tyrosyl-DNA phosphodiesterase 1(TDP1)
ENSG00000078053	AMPH	Homo sapiens	amphiphysin(AMPH)
ENSG00000222033	LINC01124	Homo sapiens	long intergenic non-protein coding RNA 1124(LINC01124)
ENSG00000222036	POTEM	Homo sapiens	POTE ankyrin domain family member M(POTEM)
ENSG00000222037	IGLC6	Homo sapiens	immunoglobulin lambda constant 6(IGLC6)
ENSG00000177807	KCNJ10	Homo sapiens	potassium inwardly rectifying channel subfamily J member 10(KCNJ10)
ENSG00000222038	POTEJ	Homo sapiens	POTE ankyrin domain family member J(POTEJ)
ENSG00000164506	STXBP5	Homo sapiens	syntaxin binding protein 5(STXBP5)
ENSG00000066044	ELAVL1	Homo sapiens	ELAV like RNA binding protein 1(ELAVL1)
ENSG00000164509	IL31RA	Homo sapiens	interleukin 31 receptor A(IL31RA)
ENSG00000260314	MRC1	Homo sapiens	mannose receptor C-type 1(MRC1)
ENSG00000222041	CYTOR	Homo sapiens	cytoskeleton regulator RNA(CYTOR)
ENSG00000249992	TMEM158	Homo sapiens	transmembrane protein 158(TMEM158)
ENSG00000222047	C10orf55	Homo sapiens	chromosome 10 putative open reading frame 55(C10orf55)
ENSG00000177830	CHID1	Homo sapiens	chitinase domain containing 1(CHID1)
ENSG00000066056	TIE1	Homo sapiens	tyrosine kinase with immunoglobulin like and EGF like domains 1(TIE1)
ENSG00000236699	ARHGEF38	Homo sapiens	Rho guanine nucleotide exchange factor 38(ARHGEF38)
ENSG00000262966	LOC101928266	Homo sapiens	uncharacterized LOC101928266(LOC101928266)
ENSG00000213995	NAXD	Homo sapiens	NAD(P)HX dehydratase(NAXD)
ENSG00000248671	ALG1L9P	Homo sapiens	ALG1 like 9, pseudogene(ALG1L9P)
ENSG00000164520	RAET1E	Homo sapiens	retinoic acid early transcript 1E(RAET1E)
ENSG00000080345	RIF1	Homo sapiens	replication timing regulatory factor 1(RIF1)
ENSG00000273604	EPOP	Homo sapiens	elongin BC and polycomb repressive complex 2 associated protein(EPOP)
ENSG00000235368	SAPCD2P2	Homo sapiens	suppressor APC domain containing 2 pseudogene 2(SAPCD2P2)
ENSG00000151176	PLBD2	Homo sapiens	phospholipase B domain containing 2(PLBD2)
ENSG00000248608	LOC645433	Homo sapiens	inositol-3-phosphate synthase 1 pseudogene(LOC645433)
ENSG00000164530	PI16	Homo sapiens	peptidase inhibitor 16(PI16)
ENSG00000165861	ZFYVE1	Homo sapiens	zinc finger FYVE-type containing 1(ZFYVE1)
ENSG00000225972	MTND1P23	Homo sapiens	MT-ND1 pseudogene 23(MTND1P23)
ENSG00000138193	PLCE1	Homo sapiens	phospholipase C epsilon 1(PLCE1)
ENSG00000225975	ZNF567-DT	Homo sapiens	ZNF567 divergent transcript(ZNF567-DT)
ENSG00000177839	PCDHB9	Homo sapiens	protocadherin beta 9(PCDHB9)
ENSG00000078081	LAMP3	Homo sapiens	lysosomal associated membrane protein 3(LAMP3)
ENSG00000262902	MTCO1P40	Homo sapiens	MT-CO1 pseudogene 40(MTCO1P40)
ENSG00000165868	HSPA12A	Homo sapiens	heat shock protein family A (Hsp70) member 12A(HSPA12A)
ENSG00000262904	TMPOP2	Homo sapiens	thymopoietin pseudogene 2(TMPOP2)
ENSG00000188501	LCTL	Homo sapiens	lactase like(LCTL)
ENSG00000152495	CAMK4	Homo sapiens	calcium/calmodulin dependent protein kinase IV(CAMK4)
ENSG00000152492	CCDC50	Homo sapiens	coiled-coil domain containing 50(CCDC50)
ENSG00000177853	ZNF518A	Homo sapiens	zinc finger protein 518A(ZNF518A)
ENSG00000078098	FAP	Homo sapiens	fibroblast activation protein alpha(FAP)
ENSG00000224652	LINC00885	Homo sapiens	long intergenic non-protein coding RNA 885(LINC00885)
ENSG00000164542	KIAA0895	Homo sapiens	KIAA0895(KIAA0895)
ENSG00000225988	LAMP5-AS1	Homo sapiens	LAMP5 antisense RNA 1(LAMP5-AS1)
ENSG00000163216	SPRR2D	Homo sapiens	small proline rich protein 2D(SPRR2D)
ENSG00000224659	GAGE12J	Homo sapiens	G antigen 12J(GAGE12J)
ENSG00000165879	FRAT1	Homo sapiens	FRAT regulator of WNT signaling pathway 1(FRAT1)
ENSG00000164548	TRA2A	Homo sapiens	transformer 2 alpha homolog(TRA2A)
ENSG00000164543	STK17A	Homo sapiens	serine/threonine kinase 17a(STK17A)
ENSG00000163214	DHX57	Homo sapiens	DExH-box helicase 57(DHX57)
ENSG00000152484	USP12	Homo sapiens	ubiquitin specific peptidase 12(USP12)
ENSG00000237973	MTCO1P12	Homo sapiens	MT-CO1 pseudogene 12(MTCO1P12)
ENSG00000176532	PRR15	Homo sapiens	proline rich 15(PRR15)
ENSG00000176531	PHLDB3	Homo sapiens	pleckstrin homology like domain family B member 3(PHLDB3)
ENSG00000151150	ANK3	Homo sapiens	ankyrin 3(ANK3)
ENSG00000175203	DCTN2	Homo sapiens	dynactin subunit 2(DCTN2)
ENSG00000176533	GNG7	Homo sapiens	G protein subunit gamma 7(GNG7)
ENSG00000224660	SH3BP5-AS1	Homo sapiens	SH3BP5 antisense RNA 1(SH3BP5-AS1)
ENSG00000175206	NPPA	Homo sapiens	natriuretic peptide A(NPPA)
ENSG00000138175	ARL3	Homo sapiens	ADP ribosylation factor like GTPase 3(ARL3)
ENSG00000163220	S100A9	Homo sapiens	S100 calcium binding protein A9(S100A9)
ENSG00000078061	ARAF	Homo sapiens	A-Raf proto-oncogene, serine/threonine kinase(ARAF)
ENSG00000163221	S100A12	Homo sapiens	S100 calcium binding protein A12(S100A12)
ENSG00000138172	CALHM2	Homo sapiens	calcium homeostasis modulator family member 2(CALHM2)
ENSG00000188522	FAM83G	Homo sapiens	family with sequence similarity 83 member G(FAM83G)
ENSG00000222009	BTBD19	Homo sapiens	BTB domain containing 19(BTBD19)
ENSG00000188529	SRSF10	Homo sapiens	serine and arginine rich splicing factor 10(SRSF10)
ENSG00000165886	UBTD1	Homo sapiens	ubiquitin domain containing 1(UBTD1)
ENSG00000066084	DIP2B	Homo sapiens	disco interacting protein 2 homolog B(DIP2B)
ENSG00000165887	ANKRD2	Homo sapiens	ankyrin repeat domain 2(ANKRD2)
ENSG00000237984	PTENP1	Homo sapiens	phosphatase and tensin homolog pseudogene 1(PTENP1)
ENSG00000152475	ZNF837	Homo sapiens	zinc finger protein 837(ZNF837)
ENSG00000176542	USF3	Homo sapiens	upstream transcription factor family member 3(USF3)
ENSG00000237988	OR2I1P	Homo sapiens	olfactory receptor family 2 subfamily I member 1 pseudogene(OR2I1P)
ENSG00000237989	LINC01679	Homo sapiens	long intergenic non-protein coding RNA 1679(LINC01679)
ENSG00000175216	CKAP5	Homo sapiens	cytoskeleton associated protein 5(CKAP5)
ENSG00000175213	ZNF408	Homo sapiens	zinc finger protein 408(ZNF408)
ENSG00000177875	CCDC184	Homo sapiens	coiled-coil domain containing 184(CCDC184)
ENSG00000079393	DUSP13	Homo sapiens	dual specificity phosphatase 13(DUSP13)
ENSG00000151148	UBE3B	Homo sapiens	ubiquitin protein ligase E3B(UBE3B)
ENSG00000224675	LOC100144595	Homo sapiens	uncharacterized LOC100144595(LOC100144595)
ENSG00000222012	LOC105375614	Homo sapiens	uncharacterized LOC105375614(LOC105375614)
ENSG00000138182	KIF20B	Homo sapiens	kinesin family member 20B(KIF20B)
ENSG00000222014	RAB6C	Homo sapiens	RAB6C, member RAS oncogene family(RAB6C)
ENSG00000188511	MIR3667HG	Homo sapiens	MIR3667 host gene(MIR3667HG)
ENSG00000165891	E2F7	Homo sapiens	E2F transcription factor 7(E2F7)
ENSG00000138185	ENTPD1	Homo sapiens	ectonucleoside triphosphate diphosphohydrolase 1(ENTPD1)
ENSG00000138180	CEP55	Homo sapiens	centrosomal protein 55(CEP55)
ENSG00000163235	TGFA	Homo sapiens	transforming growth factor alpha(TGFA)
ENSG00000140497	SCAMP2	Homo sapiens	secretory carrier membrane protein 2(SCAMP2)
ENSG00000165899	OTOGL	Homo sapiens	otogelin like(OTOGL)
ENSG00000262919	CCNQ	Homo sapiens	cyclin Q(CCNQ)
ENSG00000188517	COL25A1	Homo sapiens	collagen type XXV alpha 1 chain(COL25A1)
ENSG00000152583	SPARCL1	Homo sapiens	SPARC like 1(SPARCL1)
ENSG00000152582	SPEF2	Homo sapiens	sperm flagellar 2(SPEF2)
ENSG00000213940	RPL13AP13	Homo sapiens	ribosomal protein L13a pseudogene 13(RPL13AP13)
ENSG00000237911	SRP68P3	Homo sapiens	signal recognition particle 68 pseudogene 3(SRP68P3)
ENSG00000152580	IGSF10	Homo sapiens	immunoglobulin superfamily member 10(IGSF10)
ENSG00000175105	ZNF654	Homo sapiens	zinc finger protein 654(ZNF654)
ENSG00000175104	TRAF6	Homo sapiens	TNF receptor associated factor 6(TRAF6)
ENSG00000176435	CLEC14A	Homo sapiens	C-type lectin domain containing 14A(CLEC14A)
ENSG00000213949	ITGA1	Homo sapiens	integrin subunit alpha 1(ITGA1)
ENSG00000165782	PIP4P1	Homo sapiens	phosphatidylinositol-4,5-bisphosphate 4-phosphatase 1(PIP4P1)
ENSG00000225937	PCA3	Homo sapiens	prostate cancer associated 3(PCA3)
ENSG00000163125	RPRD2	Homo sapiens	regulation of nuclear pre-mRNA domain containing 2(RPRD2)
ENSG00000188428	BLOC1S5	Homo sapiens	biogenesis of lysosomal organelles complex 1 subunit 5(BLOC1S5)
ENSG00000151240	DIP2C	Homo sapiens	disco interacting protein 2 homolog C(DIP2C)
ENSG00000176444	CLK2	Homo sapiens	CDC like kinase 2(CLK2)
ENSG00000249906	NGFR-AS1	Homo sapiens	NGFR antisense RNA 1(NGFR-AS1)
ENSG00000175115	PACS1	Homo sapiens	phosphofurin acidic cluster sorting protein 1(PACS1)
ENSG00000213934	HBG1	Homo sapiens	hemoglobin subunit gamma 1(HBG1)
ENSG00000213939	RPS12P29	Homo sapiens	ribosomal protein S12 pseudogene 29(RPS12P29)
ENSG00000152578	GRIA4	Homo sapiens	glutamate ionotropic receptor AMPA type subunit 4(GRIA4)
ENSG00000213937	CLDN9	Homo sapiens	claudin 9(CLDN9)
ENSG00000163131	CTSS	Homo sapiens	cathepsin S(CTSS)
ENSG00000164463	CREBRF	Homo sapiens	CREB3 regulatory factor(CREBRF)
ENSG00000165795	NDRG2	Homo sapiens	NDRG family member 2(NDRG2)
ENSG00000165792	METTL17	Homo sapiens	methyltransferase like 17(METTL17)
ENSG00000188419	CHM	Homo sapiens	CHM Rab escort protein(CHM)
ENSG00000140598	EFL1	Homo sapiens	elongation factor like GTPase 1(EFL1)
ENSG00000164466	SFXN1	Homo sapiens	sideroflexin 1(SFXN1)
ENSG00000163138	PACRGL	Homo sapiens	parkin coregulated like(PACRGL)
ENSG00000176454	LPCAT4	Homo sapiens	lysophosphatidylcholine acyltransferase 4(LPCAT4)
ENSG00000249915	PDCD6	Homo sapiens	programmed cell death 6(PDCD6)
ENSG00000151239	TWF1	Homo sapiens	twinfilin actin binding protein 1(TWF1)
ENSG00000213928	IRF9	Homo sapiens	interferon regulatory factor 9(IRF9)
ENSG00000236608	EIF4A1P6	Homo sapiens	eukaryotic translation initiation factor 4A1 pseudogene 6(EIF4A1P6)
ENSG00000151233	GXYLT1	Homo sapiens	glucoside xylosyltransferase 1(GXYLT1)
ENSG00000236609	ZNF853	Homo sapiens	zinc finger protein 853(ZNF853)
ENSG00000153898	MCOLN2	Homo sapiens	mucolipin TRP cation channel 2(MCOLN2)
ENSG00000225951	ODF2-AS1	Homo sapiens	ODF2 antisense RNA 1(ODF2-AS1)
ENSG00000225953	SATB2-AS1	Homo sapiens	SATB2 antisense RNA 1(SATB2-AS1)
ENSG00000250910	LOC102724776	Homo sapiens	uncharacterized LOC102724776(LOC102724776)
ENSG00000224628	LOC149935	Homo sapiens	CDK5 regulatory subunit associated protein 3 pseudogene(LOC149935)
ENSG00000175130	MARCKSL1	Homo sapiens	MARCKS like 1(MARCKSL1)
ENSG00000237940	LINC01238	Homo sapiens	long intergenic non-protein coding RNA 1238(LINC01238)
ENSG00000237941	KCNQ1DN	Homo sapiens	KCNQ1 downstream neighbor(KCNQ1DN)
ENSG00000237945	LINC00649	Homo sapiens	long intergenic non-protein coding RNA 649(LINC00649)
ENSG00000176463	SLCO3A1	Homo sapiens	solute carrier organic anion transporter family member 3A1(SLCO3A1)
ENSG00000152558	TMEM123	Homo sapiens	transmembrane protein 123(TMEM123)
ENSG00000249923	LINC02891	Homo sapiens	long intergenic non-protein coding RNA 2891(LINC02891)
ENSG00000175137	SH3BP5L	Homo sapiens	SH3 binding domain protein 5 like(SH3BP5L)
ENSG00000151229	SLC2A13	Homo sapiens	solute carrier family 2 member 13(SLC2A13)
ENSG00000236618	PITPNA-AS1	Homo sapiens	PITPNA antisense RNA 1(PITPNA-AS1)
ENSG00000213917	RPL5P8	Homo sapiens	ribosomal protein L5 pseudogene 8(RPL5P8)
ENSG00000213918	DNASE1	Homo sapiens	deoxyribonuclease 1(DNASE1)
ENSG00000152556	PFKM	Homo sapiens	phosphofructokinase, muscle(PFKM)
ENSG00000151224	MAT1A	Homo sapiens	methionine adenosyltransferase 1A(MAT1A)
ENSG00000153885	KCTD15	Homo sapiens	potassium channel tetramerization domain containing 15(KCTD15)
ENSG00000091073	DTX2	Homo sapiens	deltex E3 ubiquitin ligase 2(DTX2)
ENSG00000163154	TNFAIP8L2	Homo sapiens	TNF alpha induced protein 8 like 2(TNFAIP8L2)
ENSG00000224631	RPS27AP16	Homo sapiens	RPS27A pseudogene 16(RPS27AP16)
ENSG00000163155	LYSMD1	Homo sapiens	LysM domain containing 1(LYSMD1)
ENSG00000163156	TNFAIP8L2-SCNM1	Homo sapiens	TNFAIP8L2-SCNM1 readthrough(TNFAIP8L2-SCNM1)
ENSG00000163156	SCNM1	Homo sapiens	sodium channel modifier 1(SCNM1)
ENSG00000139597	N4BP2L1	Homo sapiens	NEDD4 binding protein 2 like 1(N4BP2L1)
ENSG00000225968	ELFN1	Homo sapiens	extracellular leucine rich repeat and fibronectin type III domain containing 1(ELFN1)
ENSG00000187105	HEATR4	Homo sapiens	HEAT repeat containing 4(HEATR4)
ENSG00000164488	DACT2	Homo sapiens	dishevelled binding antagonist of beta catenin 2(DACT2)
ENSG00000163159	VPS72	Homo sapiens	vacuolar protein sorting 72 homolog(VPS72)
ENSG00000187109	NAP1L1	Homo sapiens	nucleosome assembly protein 1 like 1(NAP1L1)
ENSG00000140575	IQGAP1	Homo sapiens	IQ motif containing GTPase activating protein 1(IQGAP1)
ENSG00000176472	ZNF575	Homo sapiens	zinc finger protein 575(ZNF575)
ENSG00000126254	RBM42	Homo sapiens	RNA binding motif protein 42(RBM42)
ENSG00000127585	FBXL16	Homo sapiens	F-box and leucine rich repeat protein 16(FBXL16)
ENSG00000213988	ZNF90	Homo sapiens	zinc finger protein 90(ZNF90)
ENSG00000175147	TMEM51-AS1	Homo sapiens	TMEM51 antisense RNA 1(TMEM51-AS1)
ENSG00000115598	IL1RL2	Homo sapiens	interleukin 1 receptor like 2(IL1RL2)
ENSG00000114268	PFKFB4	Homo sapiens	6-phosphofructo-2-kinase/fructose-2,6-biphosphatase 4(PFKFB4)
ENSG00000139567	ACVRL1	Homo sapiens	activin A receptor like type 1(ACVRL1)
ENSG00000115596	WNT6	Homo sapiens	Wnt family member 6(WNT6)
ENSG00000115594	IL1R1	Homo sapiens	interleukin 1 receptor type 1(IL1R1)
ENSG00000138231	DBR1	Homo sapiens	debranching RNA lariats 1(DBR1)
ENSG00000163166	IWS1	Homo sapiens	interacts with SUPT6H, CTD assembly factor 1(IWS1)
ENSG00000115593	SMYD1	Homo sapiens	SET and MYND domain containing 1(SMYD1)
ENSG00000187135	VSTM2B	Homo sapiens	V-set and transmembrane domain containing 2B(VSTM2B)
ENSG00000151208	DLG5	Homo sapiens	discs large MAGUK scaffold protein 5(DLG5)
ENSG00000163162	RNF149	Homo sapiens	ring finger protein 149(RNF149)
ENSG00000187134	AKR1C1	Homo sapiens	aldo-keto reductase family 1 member C1(AKR1C1)
ENSG00000164494	PDSS2	Homo sapiens	decaprenyl diphosphate synthase subunit 2(PDSS2)
ENSG00000127586	CHTF18	Homo sapiens	chromosome transmission fidelity factor 18(CHTF18)
ENSG00000102287	GABRE	Homo sapiens	gamma-aminobutyric acid type A receptor subunit epsilon(GABRE)
ENSG00000140563	MCTP2	Homo sapiens	multiple C2 and transmembrane domain containing 2(MCTP2)
ENSG00000127589	TUBBP1	Homo sapiens	tubulin beta pseudogene 1(TUBBP1)
ENSG00000140564	FURIN	Homo sapiens	furin, paired basic amino acid cleaving enzyme(FURIN)
ENSG00000127588	GNG13	Homo sapiens	G protein subunit gamma 13(GNG13)
ENSG00000213970	RPS15P7	Homo sapiens	ribosomal protein S15 pseudogene 7(RPS15P7)
ENSG00000126264	HCST	Homo sapiens	hematopoietic cell signal transducer(HCST)
ENSG00000102271	KLHL4	Homo sapiens	kelch like family member 4(KLHL4)
ENSG00000126261	UBA2	Homo sapiens	ubiquitin like modifier activating enzyme 2(UBA2)
ENSG00000175155	YPEL2	Homo sapiens	yippee like 2(YPEL2)
ENSG00000176485	PLAAT3	Homo sapiens	phospholipase A and acyltransferase 3(PLAAT3)
ENSG00000213977	TAX1BP3	Homo sapiens	Tax1 binding protein 3(TAX1BP3)
ENSG00000163170	BOLA3	Homo sapiens	bolA family member 3(BOLA3)
ENSG00000138246	DNAJC13	Homo sapiens	DnaJ heat shock protein family (Hsp40) member C13(DNAJC13)
ENSG00000139572	GPR84	Homo sapiens	G protein-coupled receptor 84(GPR84)
ENSG00000188451	SRP72P2	Homo sapiens	signal recognition particle 72 pseudogene 2(SRP72P2)
ENSG00000139574	NPFF	Homo sapiens	neuropeptide FF-amide peptide precursor(NPFF)
ENSG00000114251	WNT5A	Homo sapiens	Wnt family member 5A(WNT5A)
ENSG00000163171	CDC42EP3	Homo sapiens	CDC42 effector protein 3(CDC42EP3)
ENSG00000187122	SLIT1	Homo sapiens	slit guidance ligand 1(SLIT1)
ENSG00000140557	ST8SIA2	Homo sapiens	ST8 alpha-N-acetyl-neuraminide alpha-2,8-sialyltransferase 2(ST8SIA2)
ENSG00000126266	FFAR1	Homo sapiens	free fatty acid receptor 1(FFAR1)
ENSG00000140553	UNC45A	Homo sapiens	unc-45 myosin chaperone A(UNC45A)
ENSG00000175164	ABO	Homo sapiens	ABO, alpha 1-3-N-acetylgalactosaminyltransferase and alpha 1-3-galactosyltransferase(ABO)
ENSG00000127561	SYNGR3	Homo sapiens	synaptogyrin 3(SYNGR3)
ENSG00000128891	CCDC32	Homo sapiens	coiled-coil domain containing 32(CCDC32)
ENSG00000126231	PROZ	Homo sapiens	protein Z, vitamin K dependent plasma glycoprotein(PROZ)
ENSG00000175161	CADM2	Homo sapiens	cell adhesion molecule 2(CADM2)
ENSG00000213965	NUDT19	Homo sapiens	nudix hydrolase 19(NUDT19)
ENSG00000140538	NTRK3	Homo sapiens	neurotrophic receptor tyrosine kinase 3(NTRK3)
ENSG00000175166	PSMD2	Homo sapiens	proteasome 26S subunit ubiquitin receptor, non-ATPase 2(PSMD2)
ENSG00000139549	DHH	Homo sapiens	desert hedgehog signaling molecule(DHH)
ENSG00000152527	PLEKHH2	Homo sapiens	pleckstrin homology, MyTH4 and FERM domain containing H2(PLEKHH2)
ENSG00000213967	ZNF726	Homo sapiens	zinc finger protein 726(ZNF726)
ENSG00000139546	TARBP2	Homo sapiens	TARBP2 subunit of RISC loading complex(TARBP2)
ENSG00000139540	SLC39A5	Homo sapiens	solute carrier family 39 member 5(SLC39A5)
ENSG00000018408	WWTR1	Homo sapiens	WW domain containing transcription regulator 1(WWTR1)
ENSG00000188483	IER5L	Homo sapiens	immediate early response 5 like(IER5L)
ENSG00000152518	ZFP36L2	Homo sapiens	ZFP36 ring finger protein like 2(ZFP36L2)
ENSG00000188488	SERPINA5	Homo sapiens	serpin family A member 5(SERPINA5)
ENSG00000188486	H2AX	Homo sapiens	H2A.X variant histone(H2AX)
ENSG00000140548	ZNF710	Homo sapiens	zinc finger protein 710(ZNF710)
ENSG00000140545	MFGE8	Homo sapiens	milk fat globule EGF and factor V/VIII domain containing(MFGE8)
ENSG00000225914	TSBP1-AS1	Homo sapiens	TSBP1 and BTNL2 antisense RNA 1(TSBP1-AS1)
ENSG00000225914	HCG23	Homo sapiens	HLA complex group 23(HCG23)
ENSG00000127564	PKMYT1	Homo sapiens	protein kinase, membrane associated tyrosine/threonine 1(PKMYT1)
ENSG00000176490	DIRAS1	Homo sapiens	DIRAS family GTPase 1(DIRAS1)
ENSG00000175175	PPM1E	Homo sapiens	protein phosphatase, Mg2+/Mn2+ dependent 1E(PPM1E)
ENSG00000126243	LRFN3	Homo sapiens	leucine rich repeat and fibronectin type III domain containing 3(LRFN3)
ENSG00000102290	PCDH11X	Homo sapiens	protocadherin 11 X-linked(PCDH11X)
ENSG00000141858	SAMD1	Homo sapiens	sterile alpha motif domain containing 1(SAMD1)
ENSG00000163191	S100A11	Homo sapiens	S100 calcium binding protein A11(S100A11)
ENSG00000114279	FGF12	Homo sapiens	fibroblast growth factor 12(FGF12)
ENSG00000187140	FOXD3	Homo sapiens	forkhead box D3(FOXD3)
ENSG00000114270	COL7A1	Homo sapiens	collagen type VII alpha 1 chain(COL7A1)
ENSG00000187147	RNF220	Homo sapiens	ring finger protein 220(RNF220)
ENSG00000187144	SPATA21	Homo sapiens	spermatogenesis associated 21(SPATA21)
ENSG00000225921	NOL7	Homo sapiens	nucleolar protein 7(NOL7)
ENSG00000126249	PDCD2L	Homo sapiens	programmed cell death 2 like(PDCD2L)
ENSG00000225924	TAB2-AS1	Homo sapiens	TAB2 antisense RNA 1(TAB2-AS1)
ENSG00000140534	TICRR	Homo sapiens	TOPBP1 interacting checkpoint and replication regulator(TICRR)
ENSG00000126247	CAPNS1	Homo sapiens	calpain small subunit 1(CAPNS1)
ENSG00000127578	WFIKKN1	Homo sapiens	WAP, follistatin/kazal, immunoglobulin, kunitz and netrin domain containing 1(WFIKKN1)
ENSG00000102241	HTATSF1	Homo sapiens	HIV-1 Tat specific factor 1(HTATSF1)
ENSG00000128872	TMOD2	Homo sapiens	tropomodulin 2(TMOD2)
ENSG00000175183	CSRP2	Homo sapiens	cysteine and glycine rich protein 2(CSRP2)
ENSG00000175189	INHBC	Homo sapiens	inhibin subunit beta C(INHBC)
ENSG00000140519	RHCG	Homo sapiens	Rh family C glycoprotein(RHCG)
ENSG00000152503	TRIM36	Homo sapiens	tripartite motif containing 36(TRIM36)
ENSG00000116885	OSCP1	Homo sapiens	organic solute carrier partner 1(OSCP1)
ENSG00000153832	FBXO36	Homo sapiens	F-box protein 36(FBXO36)
ENSG00000153827	TRIP12	Homo sapiens	thyroid hormone receptor interactor 12(TRIP12)
ENSG00000126216	TUBGCP3	Homo sapiens	tubulin gamma complex associated protein 3(TUBGCP3)
ENSG00000140525	FANCI	Homo sapiens	FA complementation group I(FANCI)
ENSG00000126215	XRCC3	Homo sapiens	X-ray repair cross complementing 3(XRCC3)
ENSG00000140526	ABHD2	Homo sapiens	abhydrolase domain containing 2, acylglycerol lipase(ABHD2)
ENSG00000126218	F10	Homo sapiens	coagulation factor X(F10)
ENSG00000141854	MISP3	Homo sapiens	MISP family member 3(MISP3)
ENSG00000126217	MCF2L	Homo sapiens	MCF.2 cell line derived transforming sequence like(MCF2L)
ENSG00000175182	FAM131A	Homo sapiens	family with sequence similarity 131 member A(FAM131A)
ENSG00000140521	POLG	Homo sapiens	DNA polymerase gamma, catalytic subunit(POLG)
ENSG00000140522	RLBP1	Homo sapiens	retinaldehyde binding protein 1(RLBP1)
ENSG00000126214	KLC1	Homo sapiens	kinesin light chain 1(KLC1)
ENSG00000175197	DDIT3	Homo sapiens	DNA damage inducible transcript 3(DDIT3)
ENSG00000102230	PCYT1B	Homo sapiens	phosphate cytidylyltransferase 1B, choline(PCYT1B)
ENSG00000104894	CD37	Homo sapiens	CD37 molecule(CD37)
ENSG00000128881	TTBK2	Homo sapiens	tau tubulin kinase 2(TTBK2)
ENSG00000104897	SF3A2	Homo sapiens	splicing factor 3a subunit 2(SF3A2)
ENSG00000104899	AMH	Homo sapiens	anti-Mullerian hormone(AMH)
ENSG00000141837	CACNA1A	Homo sapiens	calcium voltage-gated channel subunit alpha1 A(CACNA1A)
ENSG00000140506	LMAN1L	Homo sapiens	lectin, mannose binding 1 like(LMAN1L)
ENSG00000139537	CCDC65	Homo sapiens	coiled-coil domain containing 65(CCDC65)
ENSG00000115548	KDM3A	Homo sapiens	lysine demethylase 3A(KDM3A)
ENSG00000153822	KCNJ16	Homo sapiens	potassium inwardly rectifying channel subfamily J member 16(KCNJ16)
ENSG00000138207	RBP4	Homo sapiens	retinol binding protein 4(RBP4)
ENSG00000153823	PID1	Homo sapiens	phosphotyrosine interaction domain containing 1(PID1)
ENSG00000153820	SPHKAP	Homo sapiens	SPHK1 interactor, AKAP domain containing(SPHKAP)
ENSG00000116874	WARS2	Homo sapiens	tryptophanyl tRNA synthetase 2, mitochondrial(WARS2)
ENSG00000115541	HSPE1	Homo sapiens	heat shock protein family E (Hsp10) member 1(HSPE1)
ENSG00000116871	MAP7D1	Homo sapiens	MAP7 domain containing 1(MAP7D1)
ENSG00000187164	SHTN1	Homo sapiens	shootin 1(SHTN1)
ENSG00000115540	MOB4	Homo sapiens	MOB family member 4, phocein(MOB4)
ENSG00000188493	C19orf54	Homo sapiens	chromosome 19 open reading frame 54(C19orf54)
ENSG00000187166	H1-7	Homo sapiens	H1.7 linker histone(H1-7)
ENSG00000153815	CMIP	Homo sapiens	c-Maf inducing protein(CMIP)
ENSG00000103569	AQP9	Homo sapiens	aquaporin 9(AQP9)
ENSG00000126226	PCID2	Homo sapiens	PCI domain containing 2(PCID2)
ENSG00000140511	HAPLN3	Homo sapiens	hyaluronan and proteoglycan link protein 3(HAPLN3)
ENSG00000104892	KLC3	Homo sapiens	kinesin light chain 3(KLC3)
ENSG00000103591	AAGAB	Homo sapiens	alpha and gamma adaptin binding protein(AAGAB)
ENSG00000139508	SLC46A3	Homo sapiens	solute carrier family 46 member 3(SLC46A3)
ENSG00000153814	JAZF1	Homo sapiens	JAZF zinc finger 1(JAZF1)
ENSG00000139505	MTMR6	Homo sapiens	myotubularin related protein 6(MTMR6)
ENSG00000187193	MT1X	Homo sapiens	metallothionein 1X(MT1X)
ENSG00000127528	KLF2	Homo sapiens	Kruppel like factor 2(KLF2)
ENSG00000127527	EPS15L1	Homo sapiens	epidermal growth factor receptor pathway substrate 15 like 1(EPS15L1)
ENSG00000127526	SLC35E1	Homo sapiens	solute carrier family 35 member E1(SLC35E1)
ENSG00000103599	IQCH	Homo sapiens	IQ motif containing H(IQCH)
ENSG00000102265	TIMP1	Homo sapiens	TIMP metallopeptidase inhibitor 1(TIMP1)
ENSG00000139514	SLC7A1	Homo sapiens	solute carrier family 7 member 1(SLC7A1)
ENSG00000115568	ZNF142	Homo sapiens	zinc finger protein 142(ZNF142)
ENSG00000139517	LNX2	Homo sapiens	ligand of numb-protein X 2(LNX2)
ENSG00000116898	MRPS15	Homo sapiens	mitochondrial ribosomal protein S15(MRPS15)
ENSG00000187186	LOC730098	Homo sapiens	uncharacterized LOC730098(LOC730098)
ENSG00000115561	CHMP3	Homo sapiens	charged multivesicular body protein 3(CHMP3)
ENSG00000187187	ZNF546	Homo sapiens	zinc finger protein 546(ZNF546)
ENSG00000187189	TSPYL4	Homo sapiens	TSPY like 4(TSPYL4)
ENSG00000127533	F2RL3	Homo sapiens	F2R like thrombin or trypsin receptor 3(F2RL3)
ENSG00000199161	MIR126	Homo sapiens	microRNA 126(MIR126)
ENSG00000104863	LIN7B	Homo sapiens	lin-7 homolog B, crumbs cell polarity complex component(LIN7B)
ENSG00000104866	PPP1R37	Homo sapiens	protein phosphatase 1 regulatory subunit 37(PPP1R37)
ENSG00000115514	TXNDC9	Homo sapiens	thioredoxin domain containing 9(TXNDC9)
ENSG00000213903	LTB4R	Homo sapiens	leukotriene B4 receptor(LTB4R)
ENSG00000068724	TTC7A	Homo sapiens	tetratricopeptide repeat domain 7A(TTC7A)
ENSG00000213906	LTB4R2	Homo sapiens	leukotriene B4 receptor 2(LTB4R2)
ENSG00000213904	LOC101930071	Homo sapiens	uncharacterized LOC101930071(LOC101930071)
ENSG00000213904	LIPE-AS1	Homo sapiens	LIPE antisense RNA 1(LIPE-AS1)
ENSG00000127507	ADGRE2	Homo sapiens	adhesion G protein-coupled receptor E2(ADGRE2)
ENSG00000030110	BAK1	Homo sapiens	BCL2 antagonist/killer 1(BAK1)
ENSG00000103534	TMC5	Homo sapiens	transmembrane channel like 5(TMC5)
ENSG00000272288	ILRUN-AS1	Homo sapiens	ILRUN antisense RNA 1(ILRUN-AS1)
ENSG00000260284	TPSP2	Homo sapiens	tryptase pseudogene 2(TPSP2)
ENSG00000104852	SNRNP70	Homo sapiens	small nuclear ribonucleoprotein U1 subunit 70(SNRNP70)
ENSG00000104853	CLPTM1	Homo sapiens	CLPTM1 regulator of GABA type A receptor forward trafficking(CLPTM1)
ENSG00000115507	OTX1	Homo sapiens	orthodenticle homeobox 1(OTX1)
ENSG00000104856	RELB	Homo sapiens	RELB proto-oncogene, NF-kB subunit(RELB)
ENSG00000115504	EHBP1	Homo sapiens	EH domain binding protein 1(EHBP1)
ENSG00000116833	NR5A2	Homo sapiens	nuclear receptor subfamily 5 group A member 2(NR5A2)
ENSG00000259291	ZNF710-AS1	Homo sapiens	ZNF710 antisense RNA 1(ZNF710-AS1)
ENSG00000116830	TTF2	Homo sapiens	transcription termination factor 2(TTF2)
ENSG00000260287	TBC1D3G	Homo sapiens	TBC1 domain family member 3G(TBC1D3G)
ENSG00000103528	SYT17	Homo sapiens	synaptotagmin 17(SYT17)
ENSG00000128849	CGNL1	Homo sapiens	cingulin like 1(CGNL1)
ENSG00000103522	IL21R	Homo sapiens	interleukin 21 receptor(IL21R)
ENSG00000127511	SIN3B	Homo sapiens	SIN3 transcription regulator family member B(SIN3B)
ENSG00000103550	KNOP1	Homo sapiens	lysine rich nucleolar protein 1(KNOP1)
ENSG00000104884	ERCC2	Homo sapiens	ERCC excision repair 2, TFIIH core complex helicase subunit(ERCC2)
ENSG00000104885	DOT1L	Homo sapiens	DOT1 like histone lysine methyltransferase(DOT1L)
ENSG00000114209	PDCD10	Homo sapiens	programmed cell death 10(PDCD10)
ENSG00000104886	PLEKHJ1	Homo sapiens	pleckstrin homology domain containing J1(PLEKHJ1)
ENSG00000104888	SLC17A7	Homo sapiens	solute carrier family 17 member 7(SLC17A7)
ENSG00000104889	RNASEH2A	Homo sapiens	ribonuclease H2 subunit A(RNASEH2A)
ENSG00000114200	BCHE	Homo sapiens	butyrylcholinesterase(BCHE)
ENSG00000128815	WDFY4	Homo sapiens	WDFY family member 4(WDFY4)
ENSG00000273590	LOC102723553	Homo sapiens	small integral membrane protein 11B(LOC102723553)
ENSG00000102226	USP11	Homo sapiens	ubiquitin specific peptidase 11(USP11)
ENSG00000102225	CDK16	Homo sapiens	cyclin dependent kinase 16(CDK16)
ENSG00000272269	NUP153-AS1	Homo sapiens	NUP153 antisense RNA 1(NUP153-AS1)
ENSG00000102221	JADE3	Homo sapiens	jade family PHD finger 3(JADE3)
ENSG00000104880	ARHGEF18	Homo sapiens	Rho/Rac guanine nucleotide exchange factor 18(ARHGEF18)
ENSG00000104881	PPP1R13L	Homo sapiens	protein phosphatase 1 regulatory subunit 13 like(PPP1R13L)
ENSG00000273597	LOC100420114	Homo sapiens	SPATA31 subfamily D member 1 pseudogene(LOC100420114)
ENSG00000104872	PIH1D1	Homo sapiens	PIH1 domain containing 1(PIH1D1)
ENSG00000115525	ST3GAL5	Homo sapiens	ST3 beta-galactoside alpha-2,3-sialyltransferase 5(ST3GAL5)
ENSG00000116857	TMEM9	Homo sapiens	transmembrane protein 9(TMEM9)
ENSG00000115526	CHST10	Homo sapiens	carbohydrate sulfotransferase 10(CHST10)
ENSG00000115523	GNLY	Homo sapiens	granulysin(GNLY)
ENSG00000115524	SF3B1	Homo sapiens	splicing factor 3b subunit 1(SF3B1)
ENSG00000116852	KIF21B	Homo sapiens	kinesin family member 21B(KIF21B)
ENSG00000272273	IER3-AS1	Homo sapiens	IER3 antisense RNA 1(IER3-AS1)
ENSG00000128829	EIF2AK4	Homo sapiens	eukaryotic translation initiation factor 2 alpha kinase 4(EIF2AK4)
ENSG00000102218	RP2	Homo sapiens	RP2 activator of ARL3 GTPase(RP2)
ENSG00000103549	RNF40	Homo sapiens	ring finger protein 40(RNF40)
ENSG00000103544	VPS35L	Homo sapiens	VPS35 endosomal protein sorting factor like(VPS35L)
ENSG00000056736	IL17RB	Homo sapiens	interleukin 17 receptor B(IL17RB)
ENSG00000104870	FCGRT	Homo sapiens	Fc gamma receptor and transporter(FCGRT)
ENSG00000103540	CCP110	Homo sapiens	centriolar coiled-coil protein 110(CCP110)
ENSG00000043462	LCP2	Homo sapiens	lymphocyte cytosolic protein 2(LCP2)
ENSG00000104946	TBC1D17	Homo sapiens	TBC1 domain family member 17(TBC1D17)
ENSG00000116922	C1orf109	Homo sapiens	chromosome 1 open reading frame 109(C1orf109)
ENSG00000128918	ALDH1A2	Homo sapiens	aldehyde dehydrogenase 1 family member A2(ALDH1A2)
ENSG00000029153	ARNTL2	Homo sapiens	aryl hydrocarbon receptor nuclear translocator like 2(ARNTL2)
ENSG00000128917	DLL4	Homo sapiens	delta like canonical Notch ligand 4(DLL4)
ENSG00000128915	ICE2	Homo sapiens	interactor of little elongation complex ELL subunit 2(ICE2)
ENSG00000067445	TRO	Homo sapiens	trophinin(TRO)
ENSG00000284471	LOC100132874	Homo sapiens	uncharacterized LOC100132874(LOC100132874)
ENSG00000104936	DMPK	Homo sapiens	DM1 protein kinase(DMPK)
ENSG00000066117	SMARCD1	Homo sapiens	SWI/SNF related, matrix associated, actin dependent regulator of chromatin, subfamily d, member 1(SMARCD1)
ENSG00000081721	DUSP12	Homo sapiens	dual specificity phosphatase 12(DUSP12)
ENSG00000104938	CLEC4M	Homo sapiens	C-type lectin domain family 4 member M(CLEC4M)
ENSG00000128928	IVD	Homo sapiens	isovaleryl-CoA dehydrogenase(IVD)
ENSG00000128923	MINDY2	Homo sapiens	MINDY lysine 48 deubiquitinase 2(MINDY2)
ENSG00000104960	PTOV1	Homo sapiens	PTOV1 extended AT-hook containing adaptor protein(PTOV1)
ENSG00000104964	TLE5	Homo sapiens	TLE family member 5, transcriptional modulator(TLE5)
ENSG00000104967	NOVA2	Homo sapiens	NOVA alternative splicing regulator 2(NOVA2)
ENSG00000068745	IP6K2	Homo sapiens	inositol hexakisphosphate kinase 2(IP6K2)
ENSG00000104969	SGTA	Homo sapiens	small glutamine rich tetratricopeptide repeat co-chaperone alpha(SGTA)
ENSG00000102302	FGD1	Homo sapiens	FYVE, RhoGEF and PH domain containing 1(FGD1)
ENSG00000104953	TLE6	Homo sapiens	TLE family member 6, subcortical maternal complex member(TLE6)
ENSG00000115604	IL18R1	Homo sapiens	interleukin 18 receptor 1(IL18R1)
ENSG00000115602	IL1RL1	Homo sapiens	interleukin 1 receptor like 1(IL1RL1)
ENSG00000054118	THRAP3	Homo sapiens	thyroid hormone receptor associated protein 3(THRAP3)
ENSG00000104901	DKKL1	Homo sapiens	dickkopf like acrosomal protein 1(DKKL1)
ENSG00000104903	LYL1	Homo sapiens	LYL1 basic helix-loop-helix family member(LYL1)
ENSG00000078124	ACER3	Homo sapiens	alkaline ceramidase 3(ACER3)
ENSG00000285756	LOC389906	Homo sapiens	zinc finger protein 839 pseudogene(LOC389906)
ENSG00000104907	TRMT1	Homo sapiens	tRNA methyltransferase 1(TRMT1)
ENSG00000234171	RNASEH1-DT	Homo sapiens	RNASEH1 divergent transcript(RNASEH1-DT)
ENSG00000165905	LARGE2	Homo sapiens	LARGE xylosyl- and glucuronyltransferase 2(LARGE2)
ENSG00000092421	SEMA6A	Homo sapiens	semaphorin 6A(SEMA6A)
ENSG00000261777	DDX19A-DT	Homo sapiens	DDX19A divergent transcript(DDX19A-DT)
ENSG00000260442	ATP2A1-AS1	Homo sapiens	ATP2A1 antisense RNA 1(ATP2A1-AS1)
ENSG00000054179	ENTPD2	Homo sapiens	ectonucleoside triphosphate diphosphohydrolase 2(ENTPD2)
ENSG00000260439	LMF1-AS1	Homo sapiens	LMF1 antisense RNA 1(LMF1-AS1)
ENSG00000165912	PACSIN3	Homo sapiens	protein kinase C and casein kinase substrate in neurons 3(PACSIN3)
ENSG00000079459	FDFT1	Homo sapiens	farnesyl-diphosphate farnesyltransferase 1(FDFT1)
ENSG00000165914	TTC7B	Homo sapiens	tetratricopeptide repeat domain 7B(TTC7B)
ENSG00000234177	LINC01114	Homo sapiens	long intergenic non-protein coding RNA 1114(LINC01114)
ENSG00000234176	HSPA8P1	Homo sapiens	heat shock protein family A (Hsp70) member 8 pseudogene 1(HSPA8P1)
ENSG00000116906	GNPAT	Homo sapiens	glyceronephosphate O-acyltransferase(GNPAT)
ENSG00000165916	PSMC3	Homo sapiens	proteasome 26S subunit, ATPase 3(PSMC3)
ENSG00000068784	SRBD1	Homo sapiens	S1 RNA binding domain 1(SRBD1)
ENSG00000165915	SLC39A13	Homo sapiens	solute carrier family 39 member 13(SLC39A13)
ENSG00000104921	FCER2	Homo sapiens	Fc epsilon receptor II(FCER2)
ENSG00000273749	CYFIP1	Homo sapiens	cytoplasmic FMR1 interacting protein 1(CYFIP1)
ENSG00000247498	GPRC5D-AS1	Homo sapiens	GPRC5D and HEBP1 antisense RNA 1(GPRC5D-AS1)
ENSG00000081760	AACS	Homo sapiens	acetoacetyl-CoA synthetase(AACS)
ENSG00000165923	AGBL2	Homo sapiens	AGBL carboxypeptidase 2(AGBL2)
ENSG00000054148	PHPT1	Homo sapiens	phosphohistidine phosphatase 1(PHPT1)
ENSG00000261798	LOC101929536	Homo sapiens	uncharacterized LOC101929536(LOC101929536)
ENSG00000165929	TC2N	Homo sapiens	tandem C2 domains, nuclear(TC2N)
ENSG00000259471	LINC01169	Homo sapiens	long intergenic non-protein coding RNA 1169(LINC01169)
ENSG00000259470	KRT8P9	Homo sapiens	keratin 8 pseudogene 9(KRT8P9)
ENSG00000078114	NEBL	Homo sapiens	nebulette(NEBL)
ENSG00000104915	STX10	Homo sapiens	syntaxin 10(STX10)
ENSG00000055483	USP36	Homo sapiens	ubiquitin specific peptidase 36(USP36)
ENSG00000079432	CIC	Homo sapiens	capicua transcriptional repressor(CIC)
ENSG00000079435	LIPE	Homo sapiens	lipase E, hormone sensitive type(LIPE)
ENSG00000273769	L1CAM-AS1	Homo sapiens	L1CAM antisense RNA 1(L1CAM-AS1)
ENSG00000165934	CPSF2	Homo sapiens	cleavage and polyadenylation specific factor 2(CPSF2)
ENSG00000164604	GPR85	Homo sapiens	G protein-coupled receptor 85(GPR85)
ENSG00000259479	SORD2P	Homo sapiens	sorbitol dehydrogenase 2, pseudogene(SORD2P)
ENSG00000164600	NEUROD6	Homo sapiens	neuronal differentiation 6(NEUROD6)
ENSG00000091140	DLD	Homo sapiens	dihydrolipoamide dehydrogenase(DLD)
ENSG00000066185	ZMYND12	Homo sapiens	zinc finger MYND-type containing 12(ZMYND12)
ENSG00000261740	BOLA2-SMG1P6	Homo sapiens	BOLA2-SMG1P6 readthrough(BOLA2-SMG1P6)
ENSG00000164609	SLU7	Homo sapiens	SLU7 homolog, splicing factor(SLU7)
ENSG00000092470	WDR76	Homo sapiens	WD repeat domain 76(WDR76)
ENSG00000080493	SLC4A4	Homo sapiens	solute carrier family 4 member 4(SLC4A4)
ENSG00000223478	ZDHHC12-DT	Homo sapiens	ZDHHC12 divergent transcript(ZDHHC12-DT)
ENSG00000177917	ARL6IP6	Homo sapiens	ADP ribosylation factor like GTPase 6 interacting protein 6(ARL6IP6)
ENSG00000091137	SLC26A4	Homo sapiens	solute carrier family 26 member 4(SLC26A4)
ENSG00000259426	KIF23-AS1	Homo sapiens	KIF23 and PAQR5 antisense RNA 1(KIF23-AS1)
ENSG00000234127	TRIM26	Homo sapiens	tripartite motif containing 26(TRIM26)
ENSG00000261737	CLCA4-AS1	Homo sapiens	CLCA4 antisense RNA 1(CLCA4-AS1)
ENSG00000164615	CAMLG	Homo sapiens	calcium modulating ligand(CAMLG)
ENSG00000261738	MIR3976HG	Homo sapiens	MIR3976 host gene(MIR3976HG)
ENSG00000261739	GOLGA8S	Homo sapiens	golgin A8 family member S(GOLGA8S)
ENSG00000259422	LOC101929439	Homo sapiens	uncharacterized LOC101929439(LOC101929439)
ENSG00000164610	RP9	Homo sapiens	RP9 pre-mRNA splicing factor(RP9)
ENSG00000164611	PTTG1	Homo sapiens	PTTG1 regulator of sister chromatid separation, securin(PTTG1)
ENSG00000165943	MOAP1	Homo sapiens	modulator of apoptosis 1(MOAP1)
ENSG00000236782	ZNF593OS	Homo sapiens	ZNF593 opposite strand(ZNF593OS)
ENSG00000165949	IFI27	Homo sapiens	interferon alpha inducible protein 27(IFI27)
ENSG00000164619	BMPER	Homo sapiens	BMP binding endothelial regulator(BMPER)
ENSG00000091136	LAMB1	Homo sapiens	laminin subunit beta 1(LAMB1)
ENSG00000078177	N4BP2	Homo sapiens	NEDD4 binding protein 2(N4BP2)
ENSG00000223489	NEFHP1	Homo sapiens	neurofilament heavy pseudogene 1(NEFHP1)
ENSG00000091127	PUS7	Homo sapiens	pseudouridine synthase 7(PUS7)
ENSG00000259417	CTXND1	Homo sapiens	cortexin domain containing 1(CTXND1)
ENSG00000164626	KCNK5	Homo sapiens	potassium two pore domain channel subfamily K member 5(KCNK5)
ENSG00000091129	NRCAM	Homo sapiens	neuronal cell adhesion molecule(NRCAM)
ENSG00000164627	KIF6	Homo sapiens	kinesin family member 6(KIF6)
ENSG00000236790	LINC00299	Homo sapiens	long intergenic non-protein coding RNA 299(LINC00299)
ENSG00000164620	RELL2	Homo sapiens	RELT like 2(RELL2)
ENSG00000165953	SERPINA12	Homo sapiens	serpin family A member 12(SERPINA12)
ENSG00000261761	LINC02616	Homo sapiens	long intergenic non-protein coding RNA 2616(LINC02616)
ENSG00000235472	EIF4A1P7	Homo sapiens	eukaryotic translation initiation factor 4A1 pseudogene 7(EIF4A1P7)
ENSG00000273706	LHX1	Homo sapiens	LIM homeobox 1(LHX1)
ENSG00000165959	CLMN	Homo sapiens	calmin(CLMN)
ENSG00000078142	PIK3C3	Homo sapiens	phosphatidylinositol 3-kinase catalytic subunit type 3(PIK3C3)
ENSG00000177943	MAMDC4	Homo sapiens	MAM domain containing 4(MAMDC4)
ENSG00000079482	OPHN1	Homo sapiens	oligophrenin 1(OPHN1)
ENSG00000260428	SCX	Homo sapiens	scleraxis bHLH transcription factor(SCX)
ENSG00000165966	PDZRN4	Homo sapiens	PDZ domain containing ring finger 4(PDZRN4)
ENSG00000235478	LINC01664	Homo sapiens	long intergenic non-protein coding RNA 1664(LINC01664)
ENSG00000164631	ZNF12	Homo sapiens	zinc finger protein 12(ZNF12)
ENSG00000234145	NAP1L4P3	Homo sapiens	nucleosome assembly protein 1 like 4 pseudogene 3(NAP1L4P3)
ENSG00000211460	TSN	Homo sapiens	translin(TSN)
ENSG00000211451	GNRHR2	Homo sapiens	gonadotropin releasing hormone receptor 2 (pseudogene)(GNRHR2)
ENSG00000211450	SELENOH	Homo sapiens	selenoprotein H(SELENOH)
ENSG00000259431	THTPA	Homo sapiens	thiamine triphosphatase(THTPA)
ENSG00000211452	DIO1	Homo sapiens	iodothyronine deiodinase 1(DIO1)
ENSG00000177951	BET1L	Homo sapiens	Bet1 golgi vesicular membrane trafficking protein like(BET1L)
ENSG00000092445	TYRO3	Homo sapiens	TYRO3 protein tyrosine kinase(TYRO3)
ENSG00000211456	SACM1L	Homo sapiens	SAC1 like phosphatidylinositide phosphatase(SACM1L)
ENSG00000176624	MEX3C	Homo sapiens	mex-3 RNA binding family member C(MEX3C)
ENSG00000176623	RMDN1	Homo sapiens	regulator of microtubule dynamics 1(RMDN1)
ENSG00000260423	LINC02367	Homo sapiens	long intergenic non-protein coding RNA 2367(LINC02367)
ENSG00000177954	RPS27	Homo sapiens	ribosomal protein S27(RPS27)
ENSG00000165970	SLC6A5	Homo sapiens	solute carrier family 6 member 5(SLC6A5)
ENSG00000176619	LMNB2	Homo sapiens	lamin B2(LMNB2)
ENSG00000164647	STEAP1	Homo sapiens	STEAP family member 1(STEAP1)
ENSG00000091106	NLRC4	Homo sapiens	NLR family CARD domain containing 4(NLRC4)
ENSG00000164649	CDCA7L	Homo sapiens	cell division cycle associated 7 like(CDCA7L)
ENSG00000258102	MAP1LC3B2	Homo sapiens	microtubule associated protein 1 light chain 3 beta 2(MAP1LC3B2)
ENSG00000165973	NELL1	Homo sapiens	neural EGFL like 1(NELL1)
ENSG00000092439	TRPM7	Homo sapiens	transient receptor potential cation channel subfamily M member 7(TRPM7)
ENSG00000235485	LOC441996	Homo sapiens	aconitase 2, mitochondrial pseudogene(LOC441996)
ENSG00000163319	MRPS18C	Homo sapiens	mitochondrial ribosomal protein S18C(MRPS18C)
ENSG00000177963	RIC8A	Homo sapiens	RIC8 guanine nucleotide exchange factor A(RIC8A)
ENSG00000175305	CCNE2	Homo sapiens	cyclin E2(CCNE2)
ENSG00000224763	FDPSP8	Homo sapiens	farnesyl diphosphate synthase pseudogene 8(FDPSP8)
ENSG00000165983	PTER	Homo sapiens	phosphotriesterase related(PTER)
ENSG00000164651	SP8	Homo sapiens	Sp8 transcription factor(SP8)
ENSG00000188620	HMX3	Homo sapiens	H6 family homeobox 3(HMX3)
ENSG00000235414	RPSAP24	Homo sapiens	ribosomal protein SA pseudogene 24(RPSAP24)
ENSG00000235413	KRT18P63	Homo sapiens	keratin 18 pseudogene 63(KRT18P63)
ENSG00000163328	GPR155	Homo sapiens	G protein-coupled receptor 155(GPR155)
ENSG00000164659	ELAPOR2	Homo sapiens	endosome-lysosome associated apoptosis and autophagy regulator family member 2(ELAPOR2)
ENSG00000163322	ABRAXAS1	Homo sapiens	abraxas 1, BRCA1 A complex subunit(ABRAXAS1)
ENSG00000165985	C1QL3	Homo sapiens	complement C1q like 3(C1QL3)
ENSG00000164654	MIOS	Homo sapiens	meiosis regulator for oocyte development(MIOS)
ENSG00000188626	GOLGA8M	Homo sapiens	golgin A8 family member M(GOLGA8M)
ENSG00000177971	IMP3	Homo sapiens	IMP U3 small nucleolar ribonucleoprotein 3(IMP3)
ENSG00000151287	TEX30	Homo sapiens	testis expressed 30(TEX30)
ENSG00000175311	ANKS4B	Homo sapiens	ankyrin repeat and sterile alpha motif domain containing 4B(ANKS4B)
ENSG00000176641	RNF152	Homo sapiens	ring finger protein 152(RNF152)
ENSG00000175315	CST6	Homo sapiens	cystatin E/M(CST6)
ENSG00000175318	GRAMD2A	Homo sapiens	GRAM domain containing 2A(GRAMD2A)
ENSG00000224773	HSPA8P7	Homo sapiens	heat shock protein family A (Hsp70) member 8 pseudogene 7(HSPA8P7)
ENSG00000175309	PHYKPL	Homo sapiens	5-phosphohydroxy-L-lysine phospho-lyase(PHYKPL)
ENSG00000164663	USP49	Homo sapiens	ubiquitin specific peptidase 49(USP49)
ENSG00000188610	FAM72B	Homo sapiens	family with sequence similarity 72 member B(FAM72B)
ENSG00000164669	INTS4P1	Homo sapiens	integrator complex subunit 4 pseudogene 1(INTS4P1)
ENSG00000162004	CCDC78	Homo sapiens	coiled-coil domain containing 78(CCDC78)
ENSG00000188612	SUMO2	Homo sapiens	small ubiquitin like modifier 2(SUMO2)
ENSG00000162009	SSTR5	Homo sapiens	somatostatin receptor 5(SSTR5)
ENSG00000165996	HACD1	Homo sapiens	3-hydroxyacyl-CoA dehydratase 1(HACD1)
ENSG00000165995	CACNB2	Homo sapiens	calcium voltage-gated channel auxiliary subunit beta 2(CACNB2)
ENSG00000162006	MSLNL	Homo sapiens	mesothelin like(MSLNL)
ENSG00000165997	ARL5B	Homo sapiens	ADP ribosylation factor like GTPase 5B(ARL5B)
ENSG00000177981	ASB8	Homo sapiens	ankyrin repeat and SOCS box containing 8(ASB8)
ENSG00000151276	MAGI1	Homo sapiens	membrane associated guanylate kinase, WW and PDZ domain containing 1(MAGI1)
ENSG00000091164	TXNL1	Homo sapiens	thioredoxin like 1(TXNL1)
ENSG00000177984	LCN15	Homo sapiens	lipocalin 15(LCN15)
ENSG00000175322	ZNF519	Homo sapiens	zinc finger protein 519(ZNF519)
ENSG00000177989	ODF3B	Homo sapiens	outer dense fiber of sperm tails 3B(ODF3B)
ENSG00000248746	ACTN3	Homo sapiens	actinin alpha 3(ACTN3)
ENSG00000247416	LOC101928847	Homo sapiens	uncharacterized LOC101928847(LOC101928847)
ENSG00000175329	ISX	Homo sapiens	intestine specific homeobox(ISX)
ENSG00000224781	EIF4A2P4	Homo sapiens	eukaryotic translation initiation factor 4A2 pseudogene 4(EIF4A2P4)
ENSG00000176658	MYO1D	Homo sapiens	myosin ID(MYO1D)
ENSG00000224785	LOC442517	Homo sapiens	ATP binding cassette subfamily E member 1 pseudogene(LOC442517)
ENSG00000188643	S100A16	Homo sapiens	S100 calcium binding protein A16(S100A16)
ENSG00000188641	DPYD	Homo sapiens	dihydropyrimidine dehydrogenase(DPYD)
ENSG00000235438	LOC105370105	Homo sapiens	uncharacterized LOC105370105(LOC105370105)
ENSG00000235437	LINC01278	Homo sapiens	long intergenic non-protein coding RNA 1278(LINC01278)
ENSG00000223459	TCAF1P1	Homo sapiens	TRPM8 channel associated factor 1 pseudogene 1(TCAF1P1)
ENSG00000163349	HIPK1	Homo sapiens	homeodomain interacting protein kinase 1(HIPK1)
ENSG00000188647	PTAR1	Homo sapiens	protein prenyltransferase alpha subunit repeat containing 1(PTAR1)
ENSG00000261716	H2BC20P	Homo sapiens	H2B clustered histone 20, pseudogene(H2BC20P)
ENSG00000163344	PMVK	Homo sapiens	phosphomevalonate kinase(PMVK)
ENSG00000163346	PBXIP1	Homo sapiens	PBX homeobox interacting protein 1(PBXIP1)
ENSG00000163347	CLDN1	Homo sapiens	claudin 1(CLDN1)
ENSG00000152595	MEPE	Homo sapiens	matrix extracellular phosphoglycoprotein(MEPE)
ENSG00000177990	DPY19L2	Homo sapiens	dpy-19 like 2(DPY19L2)
ENSG00000091157	WDR7	Homo sapiens	WD repeat domain 7(WDR7)
ENSG00000261713	SSTR5-AS1	Homo sapiens	SSTR5 antisense RNA 1(SSTR5-AS1)
ENSG00000175336	APOF	Homo sapiens	apolipoprotein F(APOF)
ENSG00000005513	SOX8	Homo sapiens	SRY-box transcription factor 8(SOX8)
ENSG00000175334	BANF1	Homo sapiens	BAF nuclear assembly factor 1(BANF1)
ENSG00000174004	NRROS	Homo sapiens	negative regulator of reactive oxygen species(NRROS)
ENSG00000224791	KRT18P39	Homo sapiens	keratin 18 pseudogene 39(KRT18P39)
ENSG00000164683	HEY1	Homo sapiens	hes related family bHLH transcription factor with YRPW motif 1(HEY1)
ENSG00000224796	RPL32P1	Homo sapiens	ribosomal protein L32 pseudogene 1(RPL32P1)
ENSG00000164684	ZNF704	Homo sapiens	zinc finger protein 704(ZNF704)
ENSG00000223467	CALM1P1	Homo sapiens	calmodulin 1 pseudogene 1(CALM1P1)
ENSG00000163359	COL6A3	Homo sapiens	collagen type VI alpha 3 chain(COL6A3)
ENSG00000235448	LURAP1L-AS1	Homo sapiens	LURAP1L antisense RNA 1(LURAP1L-AS1)
ENSG00000188636	RTL6	Homo sapiens	retrotransposon Gag like 6(RTL6)
ENSG00000261706	LINC00165	Homo sapiens	long intergenic non-protein coding RNA 165(LINC00165)
ENSG00000235444	PSMB3P2	Homo sapiens	proteasome subunit beta 3 pseudogene 2(PSMB3P2)
ENSG00000234111	LINC02433	Homo sapiens	long intergenic non-protein coding RNA 2433(LINC02433)
ENSG00000163357	DCST1	Homo sapiens	DC-STAMP domain containing 1(DCST1)
ENSG00000149050	ZNF214	Homo sapiens	zinc finger protein 214(ZNF214)
ENSG00000177885	GRB2	Homo sapiens	growth factor receptor bound protein 2(GRB2)
ENSG00000236700	LINC01010	Homo sapiens	long intergenic non-protein coding RNA 1010(LINC01010)
ENSG00000149054	ZNF215	Homo sapiens	zinc finger protein 215(ZNF215)
ENSG00000236701	LOC100422376	Homo sapiens	ArfGAP with GTPase domain, ankyrin repeat and PH domain 1 pseudogene(LOC100422376)
ENSG00000175220	ARHGAP1	Homo sapiens	Rho GTPase activating protein 1(ARHGAP1)
ENSG00000175224	ATG13	Homo sapiens	autophagy related 13(ATG13)
ENSG00000138399	FASTKD1	Homo sapiens	FAST kinase domains 1(FASTKD1)
ENSG00000151376	ME3	Homo sapiens	malic enzyme 3(ME3)
ENSG00000175229	GAL3ST3	Homo sapiens	galactose-3-O-sulfotransferase 3(GAL3ST3)
ENSG00000177888	ZBTB41	Homo sapiens	zinc finger and BTB domain containing 41(ZBTB41)
ENSG00000177889	UBE2N	Homo sapiens	ubiquitin conjugating enzyme E2 N(UBE2N)
ENSG00000006831	ADIPOR2	Homo sapiens	adiponectin receptor 2(ADIPOR2)
ENSG00000164574	GALNT10	Homo sapiens	polypeptide N-acetylgalactosaminyltransferase 10(GALNT10)
ENSG00000138398	PPIG	Homo sapiens	peptidylprolyl isomerase G(PPIG)
ENSG00000224721	FLVCR2-AS1	Homo sapiens	FLVCR2 antisense RNA 1(FLVCR2-AS1)
ENSG00000187210	GCNT1	Homo sapiens	glucosaminyl (N-acetyl) transferase 1(GCNT1)
ENSG00000163249	CCNYL1	Homo sapiens	cyclin Y like 1(CCNYL1)
ENSG00000164576	SAP30L	Homo sapiens	SAP30 like(SAP30L)
ENSG00000125089	SH3TC1	Homo sapiens	SH3 domain and tetratricopeptide repeats 1(SH3TC1)
ENSG00000224729	PCOLCE-AS1	Homo sapiens	PCOLCE antisense RNA 1(PCOLCE-AS1)
ENSG00000151364	KCTD14	Homo sapiens	potassium channel tetramerization domain containing 14(KCTD14)
ENSG00000151360	ALLC	Homo sapiens	allantoicase(ALLC)
ENSG00000149043	SYT8	Homo sapiens	synaptotagmin 8(SYT8)
ENSG00000151366	NDUFC2	Homo sapiens	NADH:ubiquinone oxidoreductase subunit C2(NDUFC2)
ENSG00000151365	THRSP	Homo sapiens	thyroid hormone responsive(THRSP)
ENSG00000137074	APTX	Homo sapiens	aprataxin(APTX)
ENSG00000137073	UBAP2	Homo sapiens	ubiquitin associated protein 2(UBAP2)
ENSG00000137078	SIT1	Homo sapiens	signaling threshold regulating transmembrane adaptor 1(SIT1)
ENSG00000113083	LOX	Homo sapiens	lysyl oxidase(LOX)
ENSG00000137076	TLN1	Homo sapiens	talin 1(TLN1)
ENSG00000223403	MEG9	Homo sapiens	maternally expressed 9(MEG9)
ENSG00000163251	FZD5	Homo sapiens	frizzled class receptor 5(FZD5)
ENSG00000137075	RNF38	Homo sapiens	ring finger protein 38(RNF38)
ENSG00000188536	HBA2	Homo sapiens	hemoglobin subunit alpha 2(HBA2)
ENSG00000137070	IL11RA	Homo sapiens	interleukin 11 receptor subunit alpha(IL11RA)
ENSG00000164587	RPS14	Homo sapiens	ribosomal protein S14(RPS14)
ENSG00000164588	HCN1	Homo sapiens	hyperpolarization activated cyclic nucleotide gated potassium channel 1(HCN1)
ENSG00000163257	DCAF16	Homo sapiens	DDB1 and CUL4 associated factor 16(DCAF16)
ENSG00000152684	PELO	Homo sapiens	pelota mRNA surveillance and ribosome rescue factor(PELO)
ENSG00000151353	TMEM18	Homo sapiens	transmembrane protein 18(TMEM18)
ENSG00000152683	SLC30A6	Homo sapiens	solute carrier family 30 member 6(SLC30A6)
ENSG00000126391	FRMD8	Homo sapiens	FERM domain containing 8(FRMD8)
ENSG00000152689	RASGRP3	Homo sapiens	RAS guanyl releasing protein 3(RASGRP3)
ENSG00000138378	STAT4	Homo sapiens	signal transducer and activator of transcription 4(STAT4)
ENSG00000212719	LINC02693	Homo sapiens	long intergenic non-protein coding RNA 2693(LINC02693)
ENSG00000138379	MSTN	Homo sapiens	myostatin(MSTN)
ENSG00000187231	SESTD1	Homo sapiens	SEC14 and spectrin domain containing 1(SESTD1)
ENSG00000137040	RANBP6	Homo sapiens	RAN binding protein 6(RANBP6)
ENSG00000138375	SMARCAL1	Homo sapiens	SWI/SNF related, matrix associated, actin dependent regulator of chromatin, subfamily a like 1(SMARCAL1)
ENSG00000138376	BARD1	Homo sapiens	BRCA1 associated RING domain 1(BARD1)
ENSG00000164597	COG5	Homo sapiens	component of oligomeric golgi complex 5(COG5)
ENSG00000188566	NDOR1	Homo sapiens	NADPH dependent diflavin oxidoreductase 1(NDOR1)
ENSG00000187239	FNBP1	Homo sapiens	formin binding protein 1(FNBP1)
ENSG00000236735	RPL31P63	Homo sapiens	ribosomal protein L31 pseudogene 63(RPL31P63)
ENSG00000151348	EXT2	Homo sapiens	exostosin glycosyltransferase 2(EXT2)
ENSG00000248710	TRIM59-IFT80	Homo sapiens	TRIM59-IFT80 protein(TRIM59-IFT80)
ENSG00000140694	PARN	Homo sapiens	poly(A)-specific ribonuclease(PARN)
ENSG00000138385	SSB	Homo sapiens	small RNA binding exonuclease protection factor La(SSB)
ENSG00000138386	NAB1	Homo sapiens	NGFI-A binding protein 1(NAB1)
ENSG00000140691	ARMC5	Homo sapiens	armadillo repeat containing 5(ARMC5)
ENSG00000188554	NBR1	Homo sapiens	NBR1 autophagy cargo receptor(NBR1)
ENSG00000138380	CARF	Homo sapiens	calcium responsive transcription factor(CARF)
ENSG00000137055	PLAA	Homo sapiens	phospholipase A2 activating protein(PLAA)
ENSG00000138382	METTL5	Homo sapiens	methyltransferase 5, N6-adenosine(METTL5)
ENSG00000137054	POLR1E	Homo sapiens	RNA polymerase I subunit E(POLR1E)
ENSG00000163273	NPPC	Homo sapiens	natriuretic peptide C(NPPC)
ENSG00000188559	RALGAPA2	Homo sapiens	Ral GTPase activating protein catalytic subunit alpha 2(RALGAPA2)
ENSG00000235400	LOC652549	Homo sapiens	SNW domain containing 1 pseudogene(LOC652549)
ENSG00000175262	C1orf127	Homo sapiens	chromosome 1 open reading frame 127(C1orf127)
ENSG00000176593	LOC100128398	Homo sapiens	uncharacterized LOC100128398(LOC100128398)
ENSG00000152661	GJA1	Homo sapiens	gap junction protein alpha 1(GJA1)
ENSG00000175267	VWA3A	Homo sapiens	von Willebrand factor A domain containing 3A(VWA3A)
ENSG00000175265	GOLGA8A	Homo sapiens	golgin A8 family member A(GOLGA8A)
ENSG00000175264	CHST1	Homo sapiens	carbohydrate sulfotransferase 1(CHST1)
ENSG00000176595	KBTBD11	Homo sapiens	kelch repeat and BTB domain containing 11(KBTBD11)
ENSG00000211448	DIO2	Homo sapiens	iodothyronine deiodinase 2(DIO2)
ENSG00000151338	MIPOL1	Homo sapiens	mirror-image polydactyly 1(MIPOL1)
ENSG00000114388	NPRL2	Homo sapiens	NPR2 like, GATOR1 complex subunit(NPRL2)
ENSG00000138356	AOX1	Homo sapiens	aldehyde oxidase 1(AOX1)
ENSG00000139687	RB1	Homo sapiens	RB transcriptional corepressor 1(RB1)
ENSG00000188580	NKAIN2	Homo sapiens	sodium/potassium transporting ATPase interacting 2(NKAIN2)
ENSG00000163285	GABRG1	Homo sapiens	gamma-aminobutyric acid type A receptor subunit gamma1(GABRG1)
ENSG00000140682	TGFB1I1	Homo sapiens	transforming growth factor beta 1 induced transcript 1(TGFB1I1)
ENSG00000163286	ALPG	Homo sapiens	alkaline phosphatase, germ cell(ALPG)
ENSG00000139684	ESD	Homo sapiens	esterase D(ESD)
ENSG00000163288	GABRB1	Homo sapiens	gamma-aminobutyric acid type A receptor subunit beta1(GABRB1)
ENSG00000114383	TUSC2	Homo sapiens	tumor suppressor 2, mitochondrial calcium regulator(TUSC2)
ENSG00000188582	PAQR9	Homo sapiens	progestin and adipoQ receptor family member 9(PAQR9)
ENSG00000163281	GNPDA2	Homo sapiens	glucosamine-6-phosphate deaminase 2(GNPDA2)
ENSG00000163283	ALPP	Homo sapiens	alkaline phosphatase, placental(ALPP)
ENSG00000149016	TUT1	Homo sapiens	terminal uridylyl transferase 1, U6 snRNA-specific(TUT1)
ENSG00000140688	RUSF1	Homo sapiens	RUS family member 1(RUSF1)
ENSG00000125046	SSUH2	Homo sapiens	ssu-2 homolog(SSUH2)
ENSG00000101079	NDRG3	Homo sapiens	NDRG family member 3(NDRG3)
ENSG00000101076	HNF4A	Homo sapiens	hepatocyte nuclear factor 4 alpha(HNF4A)
ENSG00000175274	TP53I11	Homo sapiens	tumor protein p53 inducible protein 11(TP53I11)
ENSG00000153982	GDPD1	Homo sapiens	glycerophosphodiester phosphodiesterase domain containing 1(GDPD1)
ENSG00000102393	GLA	Homo sapiens	galactosidase alpha(GLA)
ENSG00000151320	AKAP6	Homo sapiens	A-kinase anchoring protein 6(AKAP6)
ENSG00000102390	PBDC1	Homo sapiens	polysaccharide biosynthesis domain containing 1(PBDC1)
ENSG00000153989	NUS1	Homo sapiens	NUS1 dehydrodolichyl diphosphate synthase subunit(NUS1)
ENSG00000113048	MRPS27	Homo sapiens	mitochondrial ribosomal protein S27(MRPS27)
ENSG00000175279	CENPS	Homo sapiens	centromere protein S(CENPS)
ENSG00000139697	SBNO1	Homo sapiens	strawberry notch homolog 1(SBNO1)
ENSG00000151322	NPAS3	Homo sapiens	neuronal PAS domain protein 3(NPAS3)
ENSG00000114378	HYAL1	Homo sapiens	hyaluronidase 1(HYAL1)
ENSG00000138363	ATIC	Homo sapiens	5-aminoimidazole-4-carboxamide ribonucleotide formyltransferase/IMP cyclohydrolase(ATIC)
ENSG00000114374	TTTY15	Homo sapiens	testis-specific transcript, Y-linked 15(TTTY15)
ENSG00000114374	USP9Y	Homo sapiens	ubiquitin specific peptidase 9 Y-linked(USP9Y)
ENSG00000188573	FBLL1	Homo sapiens	fibrillarin like 1(FBLL1)
ENSG00000163297	ANTXR2	Homo sapiens	ANTXR cell adhesion molecule 2(ANTXR2)
ENSG00000137033	IL33	Homo sapiens	interleukin 33(IL33)
ENSG00000163295	ALPI	Homo sapiens	alkaline phosphatase, intestinal(ALPI)
ENSG00000187244	BCAM	Homo sapiens	basal cell adhesion molecule (Lutheran blood group)(BCAM)
ENSG00000140678	ITGAX	Homo sapiens	integrin subunit alpha X(ITGAX)
ENSG00000018510	AGPS	Homo sapiens	alkylglycerone phosphate synthase(AGPS)
ENSG00000101096	NFATC2	Homo sapiens	nuclear factor of activated T cells 2(NFATC2)
ENSG00000126351	THRA	Homo sapiens	thyroid hormone receptor alpha(THRA)
ENSG00000175283	DOLK	Homo sapiens	dolichol kinase(DOLK)
ENSG00000175287	PHYHD1	Homo sapiens	phytanoyl-CoA dioxygenase domain containing 1(PHYHD1)
ENSG00000139668	WDFY2	Homo sapiens	WD repeat and FYVE domain containing 2(WDFY2)
ENSG00000153976	HS3ST3A1	Homo sapiens	heparan sulfate-glucosamine 3-sulfotransferase 3A1(HS3ST3A1)
ENSG00000152642	GPD1L	Homo sapiens	glycerol-3-phosphate dehydrogenase 1 like(GPD1L)
ENSG00000153975	ZUP1	Homo sapiens	zinc finger containing ubiquitin peptidase 1(ZUP1)
ENSG00000138336	TET1	Homo sapiens	tet methylcytosine dioxygenase 1(TET1)
ENSG00000113073	SLC4A9	Homo sapiens	solute carrier family 4 member 9(SLC4A9)
ENSG00000113070	HBEGF	Homo sapiens	heparin binding EGF like growth factor(HBEGF)
ENSG00000101098	RIMS4	Homo sapiens	regulating synaptic membrane exocytosis 4(RIMS4)
ENSG00000141994	DUS3L	Homo sapiens	dihydrouridine synthase 3 like(DUS3L)
ENSG00000175294	CATSPER1	Homo sapiens	cation channel sperm associated 1(CATSPER1)
ENSG00000101084	RAB5IF	Homo sapiens	RAB5 interacting factor(RAB5IF)
ENSG00000101082	SLA2	Homo sapiens	Src like adaptor 2(SLA2)
ENSG00000139679	LPAR6	Homo sapiens	lysophosphatidic acid receptor 6(LPAR6)
ENSG00000151304	SRFBP1	Homo sapiens	serum response factor binding protein 1(SRFBP1)
ENSG00000138346	DNA2	Homo sapiens	DNA replication helicase/nuclease 2(DNA2)
ENSG00000113068	PFDN1	Homo sapiens	prefoldin subunit 1(PFDN1)
ENSG00000138347	MYPN	Homo sapiens	myopalladin(MYPN)
ENSG00000114395	CYB561D2	Homo sapiens	cytochrome b561 family member D2(CYB561D2)
ENSG00000140650	LOC100130283	Homo sapiens	uncharacterized LOC100130283(LOC100130283)
ENSG00000140650	PMM2	Homo sapiens	phosphomannomutase 2(PMM2)
ENSG00000114391	RPL24	Homo sapiens	ribosomal protein L24(RPL24)
ENSG00000188596	CFAP54	Homo sapiens	cilia and flagella associated protein 54(CFAP54)
ENSG00000224712	NPIPA3	Homo sapiens	nuclear pore complex interacting protein family member A3(NPIPA3)
ENSG00000187266	EPOR	Homo sapiens	erythropoietin receptor(EPOR)
ENSG00000141985	SH3GL1	Homo sapiens	SH3 domain containing GRB2 like 1, endophilin A2(SH3GL1)
ENSG00000224717	LEMD1-DT	Homo sapiens	LEMD1 divergent transcript(LEMD1-DT)
ENSG00000126368	NR1D1	Homo sapiens	nuclear receptor subfamily 1 group D member 1(NR1D1)
ENSG00000141968	VAV1	Homo sapiens	vav guanine nucleotide exchange factor 1(VAV1)
ENSG00000153956	CACNA2D1	Homo sapiens	calcium voltage-gated channel auxiliary subunit alpha2delta 1(CACNA2D1)
ENSG00000138316	ADAMTS14	Homo sapiens	ADAM metallopeptidase with thrombospondin type 1 motif 14(ADAMTS14)
ENSG00000114346	ECT2	Homo sapiens	epithelial cell transforming 2(ECT2)
ENSG00000115677	HDLBP	Homo sapiens	high density lipoprotein binding protein(HDLBP)
ENSG00000138311	ZNF365	Homo sapiens	zinc finger protein 365(ZNF365)
ENSG00000139644	TMBIM6	Homo sapiens	transmembrane BAX inhibitor motif containing 6(TMBIM6)
ENSG00000113013	HSPA9	Homo sapiens	heat shock protein family A (Hsp70) member 9(HSPA9)
ENSG00000139645	ANKRD52	Homo sapiens	ankyrin repeat domain 52(ANKRD52)
ENSG00000139641	ESYT1	Homo sapiens	extended synaptotagmin 1(ESYT1)
ENSG00000127663	KDM4B	Homo sapiens	lysine demethylase 4B(KDM4B)
ENSG00000127666	TICAM1	Homo sapiens	toll like receptor adaptor molecule 1(TICAM1)
ENSG00000141971	MVB12A	Homo sapiens	multivesicular body subunit 12A(MVB12A)
ENSG00000141959	PFKL	Homo sapiens	phosphofructokinase, liver type(PFKL)
ENSG00000138326	RPS24	Homo sapiens	ribosomal protein S24(RPS24)
ENSG00000115665	SLC5A7	Homo sapiens	solute carrier family 5 member 7(SLC5A7)
ENSG00000152611	CAPSL	Homo sapiens	calcyphosine like(CAPSL)
ENSG00000114331	ACAP2	Homo sapiens	ArfGAP with coiled-coil, ankyrin repeat and PH domains 2(ACAP2)
ENSG00000115661	STK16	Homo sapiens	serine/threonine kinase 16(STK16)
ENSG00000116990	MYCL	Homo sapiens	MYCL proto-oncogene, bHLH transcription factor(MYCL)
ENSG00000139651	ZNF740	Homo sapiens	zinc finger protein 740(ZNF740)
ENSG00000153936	HS2ST1	Homo sapiens	heparan sulfate 2-O-sulfotransferase 1(HS2ST1)
ENSG00000102359	SRPX2	Homo sapiens	sushi repeat containing protein X-linked 2(SRPX2)
ENSG00000141965	FEM1A	Homo sapiens	fem-1 homolog A(FEM1A)
ENSG00000140632	GLYR1	Homo sapiens	glyoxylate reductase 1 homolog(GLYR1)
ENSG00000102384	CENPI	Homo sapiens	centromere protein I(CENPI)
ENSG00000101052	IFT52	Homo sapiens	intraflagellar transport 52(IFT52)
ENSG00000102383	ZDHHC15	Homo sapiens	zinc finger DHHC-type palmitoyltransferase 15(ZDHHC15)
ENSG00000283071	LBHD2	Homo sapiens	LBH domain containing 2(LBHD2)
ENSG00000139624	CERS5	Homo sapiens	ceramide synthase 5(CERS5)
ENSG00000152601	MBNL1	Homo sapiens	muscleblind like splicing regulator 1(MBNL1)
ENSG00000139625	MAP3K12	Homo sapiens	mitogen-activated protein kinase kinase kinase 12(MAP3K12)
ENSG00000139626	ITGB7	Homo sapiens	integrin subunit beta 7(ITGB7)
ENSG00000153933	DGKE	Homo sapiens	diacylglycerol kinase epsilon(DGKE)
ENSG00000139620	KANSL2	Homo sapiens	KAT8 regulatory NSL complex subunit 2(KANSL2)
ENSG00000115694	STK25	Homo sapiens	serine/threonine kinase 25(STK25)
ENSG00000141956	PRDM15	Homo sapiens	PR/SET domain 15(PRDM15)
ENSG00000140623	SEPTIN12	Homo sapiens	septin 12(SEPTIN12)
ENSG00000101057	MYBL2	Homo sapiens	MYB proto-oncogene like 2(MYBL2)
ENSG00000102387	TAF7L	Homo sapiens	TATA-box binding protein associated factor 7 like(TAF7L)
ENSG00000102385	DRP2	Homo sapiens	dystrophin related protein 2(DRP2)
ENSG00000128973	CLN6	Homo sapiens	CLN6 transmembrane ER protein(CLN6)
ENSG00000101040	ZMYND8	Homo sapiens	zinc finger MYND-type containing 8(ZMYND8)
ENSG00000138308	PLA2G12B	Homo sapiens	phospholipase A2 group XIIB(PLA2G12B)
ENSG00000139636	LMBR1L	Homo sapiens	limb development membrane protein 1 like(LMBR1L)
ENSG00000139637	MYG1	Homo sapiens	MYG1 exonuclease(MYG1)
ENSG00000153922	CHD1	Homo sapiens	chromodomain helicase DNA binding protein 1(CHD1)
ENSG00000139631	CSAD	Homo sapiens	cysteine sulfinic acid decarboxylase(CSAD)
ENSG00000115687	PASK	Homo sapiens	PAS domain containing serine/threonine kinase(PASK)
ENSG00000115685	PPP1R7	Homo sapiens	protein phosphatase 1 regulatory subunit 7(PPP1R7)
ENSG00000114354	TFG	Homo sapiens	trafficking from ER to golgi regulator(TFG)
ENSG00000043514	TRIT1	Homo sapiens	tRNA isopentenyltransferase 1(TRIT1)
ENSG00000153914	SREK1	Homo sapiens	splicing regulatory glutamic acid and lysine rich protein 1(SREK1)
ENSG00000101049	SGK2	Homo sapiens	serum/glucocorticoid regulated kinase 2(SGK2)
ENSG00000128989	ARPP19	Homo sapiens	cAMP regulated phosphoprotein 19(ARPP19)
ENSG00000140612	SEC11A	Homo sapiens	SEC11 homolog A, signal peptidase complex subunit(SEC11A)
ENSG00000081818	PCDHB4	Homo sapiens	protocadherin beta 4(PCDHB4)
ENSG00000114302	PRKAR2A	Homo sapiens	protein kinase cAMP-dependent type II regulatory subunit alpha(PRKAR2A)
ENSG00000116962	NID1	Homo sapiens	nidogen 1(NID1)
ENSG00000153904	DDAH1	Homo sapiens	dimethylarginine dimethylaminohydrolase 1(DDAH1)
ENSG00000103657	HERC1	Homo sapiens	HECT and RLD domain containing E3 ubiquitin protein ligase family member 1(HERC1)
ENSG00000141933	TPGS1	Homo sapiens	tubulin polyglutamylase complex subunit 1(TPGS1)
ENSG00000140600	SH3GL3	Homo sapiens	SH3 domain containing GRB2 like 3, endophilin A3(SH3GL3)
ENSG00000103653	CSK	Homo sapiens	C-terminal Src kinase(CSK)
ENSG00000128951	DUT	Homo sapiens	deoxyuridine triphosphatase(DUT)
ENSG00000104980	TIMM44	Homo sapiens	translocase of inner mitochondrial membrane 44(TIMM44)
ENSG00000104972	LILRB1	Homo sapiens	leukocyte immunoglobulin like receptor B1(LILRB1)
ENSG00000017260	ATP2C1	Homo sapiens	ATPase secretory pathway Ca2+ transporting 1(ATP2C1)
ENSG00000104974	LILRA1	Homo sapiens	leukocyte immunoglobulin like receptor A1(LILRA1)
ENSG00000139618	BRCA2	Homo sapiens	BRCA2 DNA repair associated(BRCA2)
ENSG00000284391	LOC105373244	Homo sapiens	uncharacterized LOC105373244(LOC105373244)
ENSG00000139613	SMARCC2	Homo sapiens	SWI/SNF related, matrix associated, actin dependent regulator of chromatin subfamily c member 2(SMARCC2)
ENSG00000104979	C19orf53	Homo sapiens	chromosome 19 open reading frame 53(C19orf53)
ENSG00000153902	LGI4	Homo sapiens	leucine rich repeat LGI family member 4(LGI4)
ENSG00000081803	CADPS2	Homo sapiens	calcium dependent secretion activator 2(CADPS2)
ENSG00000271086	NAMA	Homo sapiens	non-protein coding RNA, associated with MAP kinase pathway and growth arrest(NAMA)
ENSG00000102317	RBM3	Homo sapiens	RNA binding motif protein 3(RBM3)
ENSG00000103647	CORO2B	Homo sapiens	coronin 2B(CORO2B)
ENSG00000102316	MAGED2	Homo sapiens	MAGE family member D2(MAGED2)
ENSG00000102312	PORCN	Homo sapiens	porcupine O-acyltransferase(PORCN)
ENSG00000103642	LACTB	Homo sapiens	lactamase beta(LACTB)
ENSG00000103671	TRIP4	Homo sapiens	thyroid hormone receptor interactor 4(TRIP4)
ENSG00000141905	NFIC	Homo sapiens	nuclear factor I C(NFIC)
ENSG00000116984	MTR	Homo sapiens	5-methyltetrahydrofolate-homocysteine methyltransferase(MTR)
ENSG00000116983	HPCAL4	Homo sapiens	hippocalcin like 4(HPCAL4)
ENSG00000116981	NT5C1A	Homo sapiens	5'-nucleotidase, cytosolic IA(NT5C1A)
ENSG00000102349	KLF8	Homo sapiens	Kruppel like factor 8(KLF8)
ENSG00000127603	MACF1	Homo sapiens	microtubule actin crosslinking factor 1(MACF1)
ENSG00000283041	LOC729998	Homo sapiens	eukaryotic translation elongation factor 1 gamma pseudogene(LOC729998)
ENSG00000104998	IL27RA	Homo sapiens	interleukin 27 receptor subunit alpha(IL27RA)
ENSG00000068831	RASGRP2	Homo sapiens	RAS guanyl releasing protein 2(RASGRP2)
ENSG00000115648	MLPH	Homo sapiens	melanophilin(MLPH)
ENSG00000114315	HES1	Homo sapiens	hes family bHLH transcription factor 1(HES1)
ENSG00000114316	USP4	Homo sapiens	ubiquitin specific peptidase 4(USP4)
ENSG00000115641	FHL2	Homo sapiens	four and a half LIM domains 2(FHL2)
ENSG00000127616	SMARCA4	Homo sapiens	SWI/SNF related, matrix associated, actin dependent regulator of chromatin, subfamily a, member 4(SMARCA4)
ENSG00000272391	POM121C	Homo sapiens	POM121 transmembrane nucleoporin C(POM121C)
ENSG00000101003	GINS1	Homo sapiens	GINS complex subunit 1(GINS1)
ENSG00000101004	NINL	Homo sapiens	ninein like(NINL)
ENSG00000128944	KNSTRN	Homo sapiens	kinetochore localized astrin (SPAG5) binding protein(KNSTRN)
ENSG00000272398	CD24	Homo sapiens	CD24 molecule(CD24)
ENSG00000101000	PROCR	Homo sapiens	protein C receptor(PROCR)
ENSG00000115718	PROC	Homo sapiens	protein C, inactivator of coagulation factors Va and VIIIa(PROC)
ENSG00000284585	MIR4722	Homo sapiens	microRNA 4722(MIR4722)
ENSG00000081853	PCDHGA2	Homo sapiens	protocadherin gamma subfamily A, 2(PCDHGA2)
ENSG00000102409	BEX4	Homo sapiens	brain expressed X-linked 4(BEX4)
ENSG00000102401	ARMCX3	Homo sapiens	armadillo repeat containing X-linked 3(ARMCX3)
ENSG00000067560	RHOA	Homo sapiens	ras homolog family member A(RHOA)
ENSG00000081842	PCDHA6	Homo sapiens	protocadherin alpha 6(PCDHA6)
ENSG00000103723	AP3B2	Homo sapiens	adaptor related protein complex 3 subunit beta 2(AP3B2)
ENSG00000258289	CHURC1	Homo sapiens	churchill domain containing 1(CHURC1)
ENSG00000115738	ID2	Homo sapiens	inhibitor of DNA binding 2(ID2)
ENSG00000067533	RRP15	Homo sapiens	ribosomal RNA processing 15 homolog(RRP15)
ENSG00000114405	C3orf14	Homo sapiens	chromosome 3 open reading frame 14(C3orf14)
ENSG00000080503	SMARCA2	Homo sapiens	SWI/SNF related, matrix associated, actin dependent regulator of chromatin, subfamily a, member 2(SMARCA2)
ENSG00000043591	ADRB1	Homo sapiens	adrenoceptor beta 1(ADRB1)
ENSG00000068878	PSME4	Homo sapiens	proteasome activator subunit 4(PSME4)
ENSG00000103740	ACSBG1	Homo sapiens	acyl-CoA synthetase bubblegum family member 1(ACSBG1)
ENSG00000259583	ALDH1A3-AS1	Homo sapiens	ALDH1A3 antisense RNA 1(ALDH1A3-AS1)
ENSG00000234284	ZNF879	Homo sapiens	zinc finger protein 879(ZNF879)
ENSG00000067596	DHX8	Homo sapiens	DEAH-box helicase 8(DHX8)
ENSG00000078246	TULP3	Homo sapiens	TUB like protein 3(TULP3)
ENSG00000054282	SDCCAG8	Homo sapiens	SHH signaling and ciliogenesis regulator SDCCAG8(SDCCAG8)
ENSG00000271231	KRT18P9	Homo sapiens	keratin 18 pseudogene 9(KRT18P9)
ENSG00000080573	COL5A3	Homo sapiens	collagen type V alpha 3 chain(COL5A3)
ENSG00000273899	NOL12	Homo sapiens	nucleolar protein 12(NOL12)
ENSG00000272568	LOC100506497	Homo sapiens	uncharacterized LOC100506497(LOC100506497)
ENSG00000042286	AIFM2	Homo sapiens	apoptosis inducing factor mitochondria associated 2(AIFM2)
ENSG00000066279	ASPM	Homo sapiens	assembly factor for spindle microtubules(ASPM)
ENSG00000080561	MID2	Homo sapiens	midline 2(MID2)
ENSG00000092531	SNAP23	Homo sapiens	synaptosome associated protein 23(SNAP23)
ENSG00000271207	MTCO1P22	Homo sapiens	MT-CO1 pseudogene 22(MTCO1P22)
ENSG00000164707	SLC13A4	Homo sapiens	solute carrier family 13 member 4(SLC13A4)
ENSG00000164708	PGAM2	Homo sapiens	phosphoglycerate mutase 2(PGAM2)
ENSG00000080546	SESN1	Homo sapiens	sestrin 1(SESN1)
ENSG00000066248	NGEF	Homo sapiens	neuronal guanine nucleotide exchange factor(NGEF)
ENSG00000005486	RHBDD2	Homo sapiens	rhomboid domain containing 2(RHBDD2)
ENSG00000005483	KMT2E	Homo sapiens	lysine methyltransferase 2E (inactive)(KMT2E)
ENSG00000054267	ARID4B	Homo sapiens	AT-rich interaction domain 4B(ARID4B)
ENSG00000164713	BRI3	Homo sapiens	brain protein I3(BRI3)
ENSG00000103710	RASL12	Homo sapiens	RAS like family 12(RASL12)
ENSG00000164715	LMTK2	Homo sapiens	lemur tyrosine kinase 2(LMTK2)
ENSG00000092529	CAPN3	Homo sapiens	calpain 3(CAPN3)
ENSG00000260583	LINC00515	Homo sapiens	long intergenic non-protein coding RNA 515(LINC00515)
ENSG00000260581	LOC105378231	Homo sapiens	uncharacterized LOC105378231(LOC105378231)
ENSG00000081870	HSPB11	Homo sapiens	heat shock protein family B (small) member 11(HSPB11)
ENSG00000103707	MTFMT	Homo sapiens	mitochondrial methionyl-tRNA formyltransferase(MTFMT)
ENSG00000004142	POLDIP2	Homo sapiens	DNA polymerase delta interacting protein 2(POLDIP2)
ENSG00000271227	SREK1IP1P2	Homo sapiens	SREK1IP1 pseudogene 2(SREK1IP1P2)
ENSG00000234241	LOC149844	Homo sapiens	synaptotagmin binding cytoplasmic RNA interacting protein pseudogene(LOC149844)
ENSG00000091262	ABCC6	Homo sapiens	ATP binding cassette subfamily C member 6(ABCC6)
ENSG00000246228	CASC8	Homo sapiens	cancer susceptibility 8(CASC8)
ENSG00000005469	CROT	Homo sapiens	carnitine O-octanoyltransferase(CROT)
ENSG00000284505	LYNX1-SLURP2	Homo sapiens	LYNX1-SLURP2 readthrough(LYNX1-SLURP2)
ENSG00000247556	OIP5-AS1	Homo sapiens	OIP5 antisense RNA 1(OIP5-AS1)
ENSG00000176715	ACSF3	Homo sapiens	acyl-CoA synthetase family member 3(ACSF3)
ENSG00000004139	SARM1	Homo sapiens	sterile alpha and TIR motif containing 1(SARM1)
ENSG00000261857	MIA	Homo sapiens	MIA SH3 domain containing(MIA)
ENSG00000164736	SOX17	Homo sapiens	SRY-box transcription factor 17(SOX17)
ENSG00000163406	SLC15A2	Homo sapiens	solute carrier family 15 member 2(SLC15A2)
ENSG00000188706	ZDHHC9	Homo sapiens	zinc finger DHHC-type palmitoyltransferase 9(ZDHHC9)
ENSG00000164733	CTSB	Homo sapiens	cathepsin B(CTSB)
ENSG00000211597	IGKJ1	Homo sapiens	immunoglobulin kappa joining 1(IGKJ1)
ENSG00000176723	ZNF843	Homo sapiens	zinc finger protein 843(ZNF843)
ENSG00000176720	BOK	Homo sapiens	BCL2 family apoptosis regulator BOK(BOK)
ENSG00000248896	LOC102723313	Homo sapiens	uncharacterized LOC102723313(LOC102723313)
ENSG00000078295	ADCY2	Homo sapiens	adenylate cyclase 2(ADCY2)
ENSG00000248890	HHIP-AS1	Homo sapiens	HHIP antisense RNA 1(HHIP-AS1)
ENSG00000164742	ADCY1	Homo sapiens	adenylate cyclase 1(ADCY1)
ENSG00000211592	IGKC	Homo sapiens	immunoglobulin kappa constant(IGKC)
ENSG00000163412	EIF4E3	Homo sapiens	eukaryotic translation initiation factor 4E family member 3(EIF4E3)
ENSG00000211584	SLC48A1	Homo sapiens	solute carrier family 48 member 1(SLC48A1)
ENSG00000164749	HNF4G	Homo sapiens	hepatocyte nuclear factor 4 gamma(HNF4G)
ENSG00000235590	GNAS-AS1	Homo sapiens	GNAS antisense RNA 1(GNAS-AS1)
ENSG00000078269	SYNJ2	Homo sapiens	synaptojanin 2(SYNJ2)
ENSG00000005448	WDR54	Homo sapiens	WD repeat domain 54(WDR54)
ENSG00000176731	RBIS	Homo sapiens	ribosomal biogenesis factor(RBIS)
ENSG00000260552	COSMOC	Homo sapiens	cell fate and sterol metabolism associated divergent transcript of MOCOS(COSMOC)
ENSG00000260551	PWRN2	Homo sapiens	Prader-Willi region non-protein coding RNA 2(PWRN2)
ENSG00000176728	TTTY14	Homo sapiens	testis-specific transcript, Y-linked 14(TTTY14)
ENSG00000260549	MT1L	Homo sapiens	metallothionein 1L, pseudogene(MT1L)
ENSG00000164756	SLC30A8	Homo sapiens	solute carrier family 30 member 8(SLC30A8)
ENSG00000261879	ZNF594-DT	Homo sapiens	ZNF594 divergent transcript(ZNF594-DT)
ENSG00000163428	LRRC58	Homo sapiens	leucine rich repeat containing 58(LRRC58)
ENSG00000235597	LINC01102	Homo sapiens	long intergenic non-protein coding RNA 1102(LINC01102)
ENSG00000164754	RAD21	Homo sapiens	RAD21 cohesin complex component(RAD21)
ENSG00000188725	SMIM15	Homo sapiens	small integral membrane protein 15(SMIM15)
ENSG00000066294	CD84	Homo sapiens	CD84 molecule(CD84)
ENSG00000188707	ZBED10P	Homo sapiens	zinc finger BED-type containing 10, pseudogene(ZBED10P)
ENSG00000150093	ITGB1	Homo sapiens	integrin subunit beta 1(ITGB1)
ENSG00000175414	ARL10	Homo sapiens	ADP ribosylation factor like GTPase 10(ARL10)
ENSG00000005436	GCFC2	Homo sapiens	GC-rich sequence DNA-binding factor 2(GCFC2)
ENSG00000176749	CDK5R1	Homo sapiens	cyclin dependent kinase 5 regulatory subunit 1(CDK5R1)
ENSG00000175416	CLTB	Homo sapiens	clathrin light chain B(CLTB)
ENSG00000176746	MAGEB6	Homo sapiens	MAGE family member B6(MAGEB6)
ENSG00000164761	TNFRSF11B	Homo sapiens	TNF receptor superfamily member 11b(TNFRSF11B)
ENSG00000163430	FSTL1	Homo sapiens	follistatin like 1(FSTL1)
ENSG00000163431	LMOD1	Homo sapiens	leiomodin 1(LMOD1)
ENSG00000162104	ADCY9	Homo sapiens	adenylate cyclase 9(ADCY9)
ENSG00000258227	CLEC5A	Homo sapiens	C-type lectin domain containing 5A(CLEC5A)
ENSG00000273841	TAF9	Homo sapiens	TATA-box binding protein associated factor 9(TAF9)
ENSG00000164764	SBSPON	Homo sapiens	somatomedin B and thrombospondin type 1 domain containing(SBSPON)
ENSG00000163435	ELF3	Homo sapiens	E74 like ETS transcription factor 3(ELF3)
ENSG00000162105	SHANK2	Homo sapiens	SH3 and multiple ankyrin repeat domains 2(SHANK2)
ENSG00000247516	MIR4458HG	Homo sapiens	MIR4458 host gene(MIR4458HG)
ENSG00000006756	ARSD	Homo sapiens	arylsulfatase D(ARSD)
ENSG00000176753	PAK6-AS1	Homo sapiens	PAK6 antisense RNA 1(PAK6-AS1)
ENSG00000149090	PAMR1	Homo sapiens	peptidase domain containing associated with muscle regeneration 1(PAMR1)
ENSG00000175426	PCSK1	Homo sapiens	proprotein convertase subtilisin/kexin type 1(PCSK1)
ENSG00000149091	DGKZ	Homo sapiens	diacylglycerol kinase zeta(DGKZ)
ENSG00000164778	EN2	Homo sapiens	engrailed homeobox 2(EN2)
ENSG00000163449	TMEM169	Homo sapiens	transmembrane protein 169(TMEM169)
ENSG00000163444	TMEM183A	Homo sapiens	transmembrane protein 183A(TMEM183A)
ENSG00000235531	MSC-AS1	Homo sapiens	MSC antisense RNA 1(MSC-AS1)
ENSG00000188747	NOXA1	Homo sapiens	NADPH oxidase activator 1(NOXA1)
ENSG00000187416	LHFPL3	Homo sapiens	LHFPL tetraspan subfamily member 3(LHFPL3)
ENSG00000188729	OSTN	Homo sapiens	osteocrin(OSTN)
ENSG00000149089	APIP	Homo sapiens	APAF1 interacting protein(APIP)
ENSG00000248859	LINC01574	Homo sapiens	long intergenic non-protein coding RNA 1574(LINC01574)
ENSG00000248858	FLJ46284	Homo sapiens	uncharacterized LOC441369(FLJ46284)
ENSG00000006744	ELAC2	Homo sapiens	elaC ribonuclease Z 2(ELAC2)
ENSG00000006747	SCIN	Homo sapiens	scinderin(SCIN)
ENSG00000006740	ARHGAP44	Homo sapiens	Rho GTPase activating protein 44(ARHGAP44)
ENSG00000174109	C16orf91	Homo sapiens	chromosome 16 open reading frame 91(C16orf91)
ENSG00000174106	LEMD3	Homo sapiens	LEM domain containing 3(LEMD3)
ENSG00000176769	TCERG1L	Homo sapiens	transcription elongation regulator 1 like(TCERG1L)
ENSG00000224897	POT1-AS1	Homo sapiens	POT1 antisense RNA 1(POT1-AS1)
ENSG00000224897	LOC101928283	Homo sapiens	uncharacterized LOC101928283(LOC101928283)
ENSG00000188730	VWC2	Homo sapiens	von Willebrand factor C domain containing 2(VWC2)
ENSG00000188735	TMEM120B	Homo sapiens	transmembrane protein 120B(TMEM120B)
ENSG00000188732	FAM221A	Homo sapiens	family with sequence similarity 221 member A(FAM221A)
ENSG00000273820	USP27X	Homo sapiens	ubiquitin specific peptidase 27 X-linked(USP27X)
ENSG00000162129	CLPB	Homo sapiens	caseinolytic mitochondrial matrix peptidase chaperone subunit B(CLPB)
ENSG00000236882	LINC01554	Homo sapiens	long intergenic non-protein coding RNA 1554(LINC01554)
ENSG00000236887	RPS15P1	Homo sapiens	ribosomal protein S15 pseudogene 1(RPS15P1)
ENSG00000175445	LPL	Homo sapiens	lipoprotein lipase(LPL)
ENSG00000175449	RFESD	Homo sapiens	Rieske Fe-S domain containing(RFESD)
ENSG00000223572	CKMT1A	Homo sapiens	creatine kinase, mitochondrial 1A(CKMT1A)
ENSG00000163462	TRIM46	Homo sapiens	tripartite motif containing 46(TRIM46)
ENSG00000188760	TMEM198	Homo sapiens	transmembrane protein 198(TMEM198)
ENSG00000163463	KRTCAP2	Homo sapiens	keratinocyte associated protein 2(KRTCAP2)
ENSG00000164794	KCNV1	Homo sapiens	potassium voltage-gated channel modifier subfamily V member 1(KCNV1)
ENSG00000163464	CXCR1	Homo sapiens	C-X-C motif chemokine receptor 1(CXCR1)
ENSG00000186104	CYP2R1	Homo sapiens	cytochrome P450 family 2 subfamily R member 1(CYP2R1)
ENSG00000259527	LINC00052	Homo sapiens	long intergenic non-protein coding RNA 52(LINC00052)
ENSG00000186106	ANKRD46	Homo sapiens	ankyrin repeat domain 46(ANKRD46)
ENSG00000188766	SPRED3	Homo sapiens	sprouty related EVH1 domain containing 3(SPRED3)
ENSG00000234224	TMEM229A	Homo sapiens	transmembrane protein 229A(TMEM229A)
ENSG00000164796	CSMD3	Homo sapiens	CUB and Sushi multiple domains 3(CSMD3)
ENSG00000163466	ARPC2	Homo sapiens	actin related protein 2/3 complex subunit 2(ARPC2)
ENSG00000259520	SLC28A2-AS1	Homo sapiens	SLC28A2 antisense RNA 1(SLC28A2-AS1)
ENSG00000234222	LIX1L-AS1	Homo sapiens	LIX1L antisense RNA 1(LIX1L-AS1)
ENSG00000162139	NEU3	Homo sapiens	neuraminidase 3(NEU3)
ENSG00000235552	RPL6P27	Homo sapiens	ribosomal protein L6 pseudogene 27(RPL6P27)
ENSG00000163468	CCT3	Homo sapiens	chaperonin containing TCP1 subunit 3(CCT3)
ENSG00000235560	ZNF747-DT	Homo sapiens	ZNF747 divergent transcript(ZNF747-DT)
ENSG00000150054	MPP7	Homo sapiens	MAGUK p55 scaffold protein 7(MPP7)
ENSG00000174123	TLR10	Homo sapiens	toll like receptor 10(TLR10)
ENSG00000176783	RUFY1	Homo sapiens	RUN and FYVE domain containing 1(RUFY1)
ENSG00000150051	MKX	Homo sapiens	mohawk homeobox(MKX)
ENSG00000176788	BASP1	Homo sapiens	brain abundant membrane attached signal protein 1(BASP1)
ENSG00000175455	CCDC14	Homo sapiens	coiled-coil domain containing 14(CCDC14)
ENSG00000151388	ADAMTS12	Homo sapiens	ADAM metallopeptidase with thrombospondin type 1 motif 12(ADAMTS12)
ENSG00000163472	TMEM79	Homo sapiens	transmembrane protein 79(TMEM79)
ENSG00000137094	DNAJB5	Homo sapiens	DnaJ heat shock protein family (Hsp40) member B5(DNAJB5)
ENSG00000259518	LINC01583	Homo sapiens	long intergenic non-protein coding RNA 1583(LINC01583)
ENSG00000162144	CYB561A3	Homo sapiens	cytochrome b561 family member A3(CYB561A3)
ENSG00000137098	SPAG8	Homo sapiens	sperm associated antigen 8(SPAG8)
ENSG00000273802	H2BC8	Homo sapiens	H2B clustered histone 8(H2BC8)
ENSG00000261824	LINC00662	Homo sapiens	long intergenic non-protein coding RNA 662(LINC00662)
ENSG00000162148	PPP1R32	Homo sapiens	protein phosphatase 1 regulatory subunit 32(PPP1R32)
ENSG00000235568	NFAM1	Homo sapiens	NFAT activating protein with ITAM motif 1(NFAM1)
ENSG00000259516	ANP32AP1	Homo sapiens	acidic nuclear phosphoprotein 32 family member A pseudogene 1(ANP32AP1)
ENSG00000163479	SSR2	Homo sapiens	signal sequence receptor subunit 2(SSR2)
ENSG00000175344	CHRNA7	Homo sapiens	cholinergic receptor nicotinic alpha 7 subunit(CHRNA7)
ENSG00000149177	PTPRJ	Homo sapiens	protein tyrosine phosphatase receptor type J(PTPRJ)
ENSG00000151490	PTPRO	Homo sapiens	protein tyrosine phosphatase receptor type O(PTPRO)
ENSG00000006715	VPS41	Homo sapiens	VPS41 subunit of HOPS complex(VPS41)
ENSG00000174010	KLHL15	Homo sapiens	kelch like family member 15(KLHL15)
ENSG00000151491	EPS8	Homo sapiens	epidermal growth factor receptor pathway substrate 8(EPS8)
ENSG00000175348	TMEM9B	Homo sapiens	TMEM9 domain family member B(TMEM9B)
ENSG00000176678	FOXL1	Homo sapiens	forkhead box L1(FOXL1)
ENSG00000006712	PAF1	Homo sapiens	PAF1 homolog, Paf1/RNA polymerase II complex component(PAF1)
ENSG00000248801	C8orf34-AS1	Homo sapiens	C8orf34 antisense RNA 1(C8orf34-AS1)
ENSG00000151498	ACAD8	Homo sapiens	acyl-CoA dehydrogenase family member 8(ACAD8)
ENSG00000188660	LINC00319	Homo sapiens	long intergenic non-protein coding RNA 319(LINC00319)
ENSG00000163362	INAVA	Homo sapiens	innate immunity activator(INAVA)
ENSG00000164695	CHMP4C	Homo sapiens	charged multivesicular body protein 4C(CHMP4C)
ENSG00000162032	SPSB3	Homo sapiens	splA/ryanodine receptor domain and SOCS box containing 3(SPSB3)
ENSG00000164692	COL1A2	Homo sapiens	collagen type I alpha 2 chain(COL1A2)
ENSG00000149179	C11orf49	Homo sapiens	chromosome 11 open reading frame 49(C11orf49)
ENSG00000162039	MEIOB	Homo sapiens	meiosis specific with OB-fold(MEIOB)
ENSG00000006704	GTF2IRD1	Homo sapiens	GTF2I repeat domain containing 1(GTF2IRD1)
ENSG00000175354	PTPN2	Homo sapiens	protein tyrosine phosphatase non-receptor type 2(PTPN2)
ENSG00000174021	GNG5	Homo sapiens	G protein subunit gamma 5(GNG5)
ENSG00000175352	NRIP3	Homo sapiens	nuclear receptor interacting protein 3(NRIP3)
ENSG00000175356	SCUBE2	Homo sapiens	signal peptide, CUB domain and EGF like domain containing 2(SCUBE2)
ENSG00000137193	PIM1	Homo sapiens	Pim-1 proto-oncogene, serine/threonine kinase(PIM1)
ENSG00000235508	RPS2P7	Homo sapiens	ribosomal protein S2 pseudogene 7(RPS2P7)
ENSG00000187323	DCC	Homo sapiens	DCC netrin 1 receptor(DCC)
ENSG00000137198	GMPR	Homo sapiens	guanosine monophosphate reductase(GMPR)
ENSG00000223529	EEF1A1P8	Homo sapiens	eukaryotic translation elongation factor 1 alpha 1 pseudogene 8(EEF1A1P8)
ENSG00000176692	FOXC2	Homo sapiens	forkhead box C2(FOXC2)
ENSG00000151474	FRMD4A	Homo sapiens	FERM domain containing 4A(FRMD4A)
ENSG00000149150	SLC43A1	Homo sapiens	solute carrier family 43 member 1(SLC43A1)
ENSG00000198000	NOL8	Homo sapiens	nucleolar protein 8(NOL8)
ENSG00000176697	BDNF	Homo sapiens	brain derived neurotrophic factor(BDNF)
ENSG00000198001	IRAK4	Homo sapiens	interleukin 1 receptor associated kinase 4(IRAK4)
ENSG00000151470	C4orf33	Homo sapiens	chromosome 4 open reading frame 33(C4orf33)
ENSG00000198003	ODAD3	Homo sapiens	outer dynein arm docking complex subunit 3(ODAD3)
ENSG00000174032	SLC25A30	Homo sapiens	solute carrier family 25 member 30(SLC25A30)
ENSG00000261801	LOXL1-AS1	Homo sapiens	LOXL1 antisense RNA 1(LOXL1-AS1)
ENSG00000174038	C9orf131	Homo sapiens	chromosome 9 open reading frame 131(C9orf131)
ENSG00000137168	PPIL1	Homo sapiens	peptidylprolyl isomerase like 1(PPIL1)
ENSG00000020922	MRE11	Homo sapiens	MRE11 homolog, double strand break repair nuclease(MRE11)
ENSG00000137161	CNPY3	Homo sapiens	canopy FGF signaling regulator 3(CNPY3)
ENSG00000138496	PARP9	Homo sapiens	poly(ADP-ribose) polymerase family member 9(PARP9)
ENSG00000186020	ZNF529	Homo sapiens	zinc finger protein 529(ZNF529)
ENSG00000137166	FOXP4	Homo sapiens	forkhead box P4(FOXP4)
ENSG00000163380	LMOD3	Homo sapiens	leiomodin 3(LMOD3)
ENSG00000188687	SLC4A5	Homo sapiens	solute carrier family 4 member 5(SLC4A5)
ENSG00000223534	HLA-DQB1-AS1	Homo sapiens	HLA-DQB1 antisense RNA 1(HLA-DQB1-AS1)
ENSG00000163382	NAXE	Homo sapiens	NAD(P)HX epimerase(NAXE)
ENSG00000163389	POGLUT1	Homo sapiens	protein O-glucosyltransferase 1(POGLUT1)
ENSG00000151461	UPF2	Homo sapiens	UPF2 regulator of nonsense mediated mRNA decay(UPF2)
ENSG00000175376	EIF1AD	Homo sapiens	eukaryotic translation initiation factor 1A domain containing(EIF1AD)
ENSG00000151468	CCDC3	Homo sapiens	coiled-coil domain containing 3(CCDC3)
ENSG00000151465	CDC123	Homo sapiens	cell division cycle 123(CDC123)
ENSG00000151466	SCLT1	Homo sapiens	sodium channel and clathrin linker 1(SCLT1)
ENSG00000162063	CCNF	Homo sapiens	cyclin F(CCNF)
ENSG00000163395	IGFN1	Homo sapiens	immunoglobulin like and fibronectin type III domain containing 1(IGFN1)
ENSG00000188672	RHCE	Homo sapiens	Rh blood group CcEe antigens(RHCE)
ENSG00000162062	TEDC2	Homo sapiens	tubulin epsilon and delta complex 2(TEDC2)
ENSG00000224870	MRPL20-AS1	Homo sapiens	MRPL20 antisense RNA 1(MRPL20-AS1)
ENSG00000137171	KLC4	Homo sapiens	kinesin light chain 4(KLC4)
ENSG00000162066	AMDHD2	Homo sapiens	amidohydrolase domain containing 2(AMDHD2)
ENSG00000224877	NDUFAF8	Homo sapiens	NADH:ubiquinone oxidoreductase complex assembly factor 8(NDUFAF8)
ENSG00000163393	SLC22A15	Homo sapiens	solute carrier family 22 member 15(SLC22A15)
ENSG00000162065	TBC1D24	Homo sapiens	TBC1 domain family member 24(TBC1D24)
ENSG00000188674	C2orf80	Homo sapiens	chromosome 2 open reading frame 80(C2orf80)
ENSG00000223547	ZNF844	Homo sapiens	zinc finger protein 844(ZNF844)
ENSG00000162069	BICDL2	Homo sapiens	BICD family like cargo adaptor 2(BICDL2)
ENSG00000188677	PARVB	Homo sapiens	parvin beta(PARVB)
ENSG00000163399	ATP1A1	Homo sapiens	ATPase Na+/K+ transporting subunit alpha 1(ATP1A1)
ENSG00000186019	ZNF225-AS1	Homo sapiens	ZNF225 and ZNF224 antisense RNA 1(ZNF225-AS1)
ENSG00000101193	GID8	Homo sapiens	GID complex subunit 8 homolog(GID8)
ENSG00000101194	SLC17A9	Homo sapiens	solute carrier family 17 member 9(SLC17A9)
ENSG00000101191	DIDO1	Homo sapiens	death inducer-obliterator 1(DIDO1)
ENSG00000175387	SMAD2	Homo sapiens	SMAD family member 2(SMAD2)
ENSG00000149131	SERPING1	Homo sapiens	serpin family G member 1(SERPING1)
ENSG00000198026	ZNF335	Homo sapiens	zinc finger protein 335(ZNF335)
ENSG00000151458	ANKRD50	Homo sapiens	ankyrin repeat domain 50(ANKRD50)
ENSG00000198028	ZNF560	Homo sapiens	zinc finger protein 560(ZNF560)
ENSG00000174059	CD34	Homo sapiens	CD34 molecule(CD34)
ENSG00000152785	BMP3	Homo sapiens	bone morphogenetic protein 3(BMP3)
ENSG00000152784	PRDM8	Homo sapiens	PR/SET domain 8(PRDM8)
ENSG00000162078	ZG16B	Homo sapiens	zymogen granule protein 16B(ZG16B)
ENSG00000186047	DLEU1-AS1	Homo sapiens	DLEU1 antisense RNA 1(DLEU1-AS1)
ENSG00000186047	DLEU7	Homo sapiens	deleted in lymphocytic leukemia 7(DLEU7)
ENSG00000137142	IGFBPL1	Homo sapiens	insulin like growth factor binding protein like 1(IGFBPL1)
ENSG00000149136	SSRP1	Homo sapiens	structure specific recognition protein 1(SSRP1)
ENSG00000125166	GOT2	Homo sapiens	glutamic-oxaloacetic transaminase 2(GOT2)
ENSG00000101199	ARFGAP1	Homo sapiens	ADP ribosylation factor GTPase activating protein 1(ARFGAP1)
ENSG00000018625	ATP1A2	Homo sapiens	ATPase Na+/K+ transporting subunit alpha 2(ATP1A2)
ENSG00000101197	BIRC7	Homo sapiens	baculoviral IAP repeat containing 7(BIRC7)
ENSG00000101198	NKAIN4	Homo sapiens	sodium/potassium transporting ATPase interacting 4(NKAIN4)
ENSG00000175395	ZNF25	Homo sapiens	zinc finger protein 25(ZNF25)
ENSG00000101182	PSMA7	Homo sapiens	proteasome 20S subunit alpha 7(PSMA7)
ENSG00000198010	DLGAP2	Homo sapiens	DLG associated protein 2(DLGAP2)
ENSG00000101180	HRH3	Homo sapiens	histamine receptor H3(HRH3)
ENSG00000101181	MTG2	Homo sapiens	mitochondrial ribosome associated GTPase 2(MTG2)
ENSG00000198015	MRPL42	Homo sapiens	mitochondrial ribosomal protein L42(MRPL42)
ENSG00000152778	IFIT5	Homo sapiens	interferon induced protein with tetratricopeptide repeats 5(IFIT5)
ENSG00000198018	ENTPD7	Homo sapiens	ectonucleoside triphosphate diphosphohydrolase 7(ENTPD7)
ENSG00000198019	FCGR1BP	Homo sapiens	Fc gamma receptor Ib, pseudogene(FCGR1BP)
ENSG00000152779	SLC16A12	Homo sapiens	solute carrier family 16 member 12(SLC16A12)
ENSG00000188690	UROS	Homo sapiens	uroporphyrinogen III synthase(UROS)
ENSG00000188693	CYP51A1-AS1	Homo sapiens	CYP51A1 antisense RNA 1(CYP51A1-AS1)
ENSG00000113161	HMGCR	Homo sapiens	3-hydroxy-3-methylglutaryl-CoA reductase(HMGCR)
ENSG00000113163	CERT1	Homo sapiens	ceramide transporter 1(CERT1)
ENSG00000137154	RPS6	Homo sapiens	ribosomal protein S6(RPS6)
ENSG00000114491	UMPS	Homo sapiens	uridine monophosphate synthetase(UMPS)
ENSG00000224812	TMEM72-AS1	Homo sapiens	TMEM72 antisense RNA 1(TMEM72-AS1)
ENSG00000140798	ABCC12	Homo sapiens	ATP binding cassette subfamily C member 12(ABCC12)
ENSG00000101188	NTSR1	Homo sapiens	neurotensin receptor 1(NTSR1)
ENSG00000175390	EIF3F	Homo sapiens	eukaryotic translation initiation factor 3 subunit F(EIF3F)
ENSG00000101189	MRGBP	Homo sapiens	MRG domain binding protein(MRGBP)
ENSG00000140795	MYLK3	Homo sapiens	myosin light chain kinase 3(MYLK3)
ENSG00000101187	SLCO4A1	Homo sapiens	solute carrier organic anion transporter family member 4A1(SLCO4A1)
ENSG00000198042	MAK16	Homo sapiens	MAK16 homolog(MAK16)
ENSG00000152760	DYNLT5	Homo sapiens	dynein light chain Tctex-type family member 5(DYNLT5)
ENSG00000198046	ZNF667	Homo sapiens	zinc finger protein 667(ZNF667)
ENSG00000152767	FARP1	Homo sapiens	FERM, ARH/RhoGEF and pleckstrin domain protein 1(FARP1)
ENSG00000152766	ANKRD22	Homo sapiens	ankyrin repeat domain 22(ANKRD22)
ENSG00000138459	SLC35A5	Homo sapiens	solute carrier family 35 member A5(SLC35A5)
ENSG00000137124	ALDH1B1	Homo sapiens	aldehyde dehydrogenase 1 family member B1(ALDH1B1)
ENSG00000187391	MAGI2	Homo sapiens	membrane associated guanylate kinase, WW and PDZ domain containing 2(MAGI2)
ENSG00000113194	FAF2	Homo sapiens	Fas associated factor family member 2(FAF2)
ENSG00000187398	LUZP2	Homo sapiens	leucine zipper protein 2(LUZP2)
ENSG00000139780	METTL21C	Homo sapiens	methyltransferase 21C, AARS1 lysine(METTL21C)
ENSG00000125148	MT2A	Homo sapiens	metallothionein 2A(MT2A)
ENSG00000149115	TNKS1BP1	Homo sapiens	tankyrase 1 binding protein 1(TNKS1BP1)
ENSG00000125144	MT1G	Homo sapiens	metallothionein 1G(MT1G)
ENSG00000198040	ZNF84	Homo sapiens	zinc finger protein 84(ZNF84)
ENSG00000198033	TUBA3C	Homo sapiens	tubulin alpha 3c(TUBA3C)
ENSG00000198034	RPS4X	Homo sapiens	ribosomal protein S4 X-linked(RPS4X)
ENSG00000212864	RNF208	Homo sapiens	ring finger protein 208(RNF208)
ENSG00000149100	EIF3M	Homo sapiens	eukaryotic translation initiation factor 3 subunit M(EIF3M)
ENSG00000198039	ZNF273	Homo sapiens	zinc finger protein 273(ZNF273)
ENSG00000137135	ARHGEF39	Homo sapiens	Rho guanine nucleotide exchange factor 39(ARHGEF39)
ENSG00000236819	LINC01563	Homo sapiens	long intergenic non-protein coding RNA 1563(LINC01563)
ENSG00000138468	SENP7	Homo sapiens	SUMO specific peptidase 7(SENP7)
ENSG00000139793	MBNL2	Homo sapiens	muscleblind like splicing regulator 2(MBNL2)
ENSG00000186056	MATN1-AS1	Homo sapiens	MATN1 antisense RNA 1(MATN1-AS1)
ENSG00000174080	CTSF	Homo sapiens	cathepsin F(CTSF)
ENSG00000055609	KMT2C	Homo sapiens	lysine methyltransferase 2C(KMT2C)
ENSG00000101152	DNAJC5	Homo sapiens	DnaJ heat shock protein family (Hsp40) member C5(DNAJC5)
ENSG00000101150	TPD52L2	Homo sapiens	TPD52 like 2(TPD52L2)
ENSG00000019991	HGF	Homo sapiens	hepatocyte growth factor(HGF)
ENSG00000139767	SRRM4	Homo sapiens	serine/arginine repetitive matrix 4(SRRM4)
ENSG00000151413	NUBPL	Homo sapiens	nucleotide binding protein like(NUBPL)
ENSG00000137103	TMEM8B	Homo sapiens	transmembrane protein 8B(TMEM8B)
ENSG00000186081	KRT5	Homo sapiens	keratin 5(KRT5)
ENSG00000138434	ITPRID2	Homo sapiens	ITPR interacting domain containing 2(ITPRID2)
ENSG00000138435	CHRNA1	Homo sapiens	cholinergic receptor nicotinic alpha 1 subunit(CHRNA1)
ENSG00000186082	KRT18P14	Homo sapiens	keratin 18 pseudogene 14(KRT18P14)
ENSG00000186086	NBPF6	Homo sapiens	NBPF member 6(NBPF6)
ENSG00000137100	DCTN3	Homo sapiens	dynactin subunit 3(DCTN3)
ENSG00000126458	RRAS	Homo sapiens	RAS related(RRAS)
ENSG00000126457	PRMT1	Homo sapiens	protein arginine methyltransferase 1(PRMT1)
ENSG00000101158	NELFCD	Homo sapiens	negative elongation factor complex member C/D(NELFCD)
ENSG00000019995	ZRANB1	Homo sapiens	zinc finger RANBP2-type containing 1(ZRANB1)
ENSG00000126453	BCL2L12	Homo sapiens	BCL2 like 12(BCL2L12)
ENSG00000198060	MARCHF5	Homo sapiens	membrane associated ring-CH-type finger 5(MARCHF5)
ENSG00000125124	BBS2	Homo sapiens	Bardet-Biedl syndrome 2(BBS2)
ENSG00000126456	IRF3	Homo sapiens	interferon regulatory factor 3(IRF3)
ENSG00000126461	SCAF1	Homo sapiens	SR-related CTD associated factor 1(SCAF1)
ENSG00000198053	SIRPA	Homo sapiens	signal regulatory protein alpha(SIRPA)
ENSG00000102471	NDFIP2	Homo sapiens	Nedd4 family interacting protein 2(NDFIP2)
ENSG00000198054	DSCR8	Homo sapiens	Down syndrome critical region 8(DSCR8)
ENSG00000198055	GRK6	Homo sapiens	G protein-coupled receptor kinase 6(GRK6)
ENSG00000198056	PRIM1	Homo sapiens	DNA primase subunit 1(PRIM1)
ENSG00000140749	IGSF6	Homo sapiens	immunoglobulin superfamily member 6(IGSF6)
ENSG00000138448	ITGAV	Homo sapiens	integrin subunit alpha V(ITGAV)
ENSG00000138449	SLC40A1	Homo sapiens	solute carrier family 40 member 1(SLC40A1)
ENSG00000138443	ABI2	Homo sapiens	abl interactor 2(ABI2)
ENSG00000067606	PRKCZ	Homo sapiens	protein kinase C zeta(PRKCZ)
ENSG00000186074	CD300LF	Homo sapiens	CD300 molecule like family member f(CD300LF)
ENSG00000114450	GNB4	Homo sapiens	G protein subunit beta 4(GNB4)
ENSG00000186073	CDIN1	Homo sapiens	CDAN1 interacting nuclease 1(CDIN1)
ENSG00000138442	WDR12	Homo sapiens	WD repeat domain 12(WDR12)
ENSG00000101146	RAE1	Homo sapiens	ribonucleic acid export 1(RAE1)
ENSG00000126464	PRR12	Homo sapiens	proline rich 12(PRR12)
ENSG00000140750	ARHGAP17	Homo sapiens	Rho GTPase activating protein 17(ARHGAP17)
ENSG00000283196	LOC107985911	Homo sapiens	lymphocyte specific protein 1 pseudogene(LOC107985911)
ENSG00000283199	C13orf46	Homo sapiens	chromosome 13 open reading frame 46(C13orf46)
ENSG00000198087	CD2AP	Homo sapiens	CD2 associated protein(CD2AP)
ENSG00000198088	NUP62CL	Homo sapiens	nucleoporin 62 C-terminal like(NUP62CL)
ENSG00000198089	SFI1	Homo sapiens	SFI1 centrin binding protein(SFI1)
ENSG00000139746	RBM26	Homo sapiens	RNA binding motif protein 26(RBM26)
ENSG00000068903	SIRT2	Homo sapiens	sirtuin 2(SIRT2)
ENSG00000042317	SPATA7	Homo sapiens	spermatogenesis associated 7(SPATA7)
ENSG00000114487	MORC1	Homo sapiens	MORC family CW-type zinc finger 1(MORC1)
ENSG00000138411	HECW2	Homo sapiens	HECT, C2 and WW domain containing E3 ubiquitin protein ligase 2(HECW2)
ENSG00000138413	IDH1	Homo sapiens	isocitrate dehydrogenase (NADP(+)) 1(IDH1)
ENSG00000114480	GBE1	Homo sapiens	1,4-alpha-glucan branching enzyme 1(GBE1)
ENSG00000140743	CDR2	Homo sapiens	cerebellar degeneration related protein 2(CDR2)
ENSG00000125107	CNOT1	Homo sapiens	CCR4-NOT transcription complex subunit 1(CNOT1)
ENSG00000126432	PRDX5	Homo sapiens	peroxiredoxin 5(PRDX5)
ENSG00000140740	UQCRC2	Homo sapiens	ubiquinol-cytochrome c reductase core protein 2(UQCRC2)
ENSG00000101162	TUBB1	Homo sapiens	tubulin beta 1 class VI(TUBB1)
ENSG00000198074	AKR1B10	Homo sapiens	aldo-keto reductase family 1 member B10(AKR1B10)
ENSG00000198075	SULT1C4	Homo sapiens	sulfotransferase family 1C member 4(SULT1C4)
ENSG00000101160	CTSZ	Homo sapiens	cathepsin Z(CTSZ)
ENSG00000186094	AGBL4	Homo sapiens	AGBL carboxypeptidase 4(AGBL4)
ENSG00000113140	SPARC	Homo sapiens	secreted protein acidic and cysteine rich(SPARC)
ENSG00000018699	TTC27	Homo sapiens	tetratricopeptide repeat domain 27(TTC27)
ENSG00000127774	EMC6	Homo sapiens	ER membrane protein complex subunit 6(EMC6)
ENSG00000101166	PRELID3B	Homo sapiens	PRELI domain containing 3B(PRELID3B)
ENSG00000140718	FTO	Homo sapiens	FTO alpha-ketoglutarate dependent dioxygenase(FTO)
ENSG00000080608	PUM3	Homo sapiens	pumilio RNA binding family member 3(PUM3)
ENSG00000115758	ODC1	Homo sapiens	ornithine decarboxylase 1(ODC1)
ENSG00000115756	HPCAL1	Homo sapiens	hippocalcin like 1(HPCAL1)
ENSG00000139726	DENR	Homo sapiens	density regulated re-initiation and release factor(DENR)
ENSG00000283178	LOC100289206	Homo sapiens	chromosome X open reading frame 49 pseudogene(LOC100289206)
ENSG00000115750	TAF1B	Homo sapiens	TATA-box binding protein associated factor, RNA polymerase I subunit B(TAF1B)
ENSG00000139722	VPS37B	Homo sapiens	VPS37B subunit of ESCRT-I(VPS37B)
ENSG00000101115	SALL4	Homo sapiens	spalt like transcription factor 4(SALL4)
ENSG00000102445	RUBCNL	Homo sapiens	rubicon like autophagy enhancer(RUBCNL)
ENSG00000198099	ADH4	Homo sapiens	alcohol dehydrogenase 4 (class II), pi polypeptide(ADH4)
ENSG00000068971	PPP2R5B	Homo sapiens	protein phosphatase 2 regulatory subunit B'beta(PPP2R5B)
ENSG00000114416	FXR1	Homo sapiens	FMR1 autosomal homolog 1(FXR1)
ENSG00000283183	LOC105374338	Homo sapiens	uncharacterized LOC105374338(LOC105374338)
ENSG00000068976	PYGM	Homo sapiens	glycogen phosphorylase, muscle associated(PYGM)
ENSG00000139734	DIAPH3	Homo sapiens	diaphanous related formin 3(DIAPH3)
ENSG00000212802	RPL15P3	Homo sapiens	ribosomal protein L15 pseudogene 3(RPL15P3)
ENSG00000067646	ZFY	Homo sapiens	zinc finger protein Y-linked(ZFY)
ENSG00000139737	SLAIN1	Homo sapiens	SLAIN motif family member 1(SLAIN1)
ENSG00000138400	MDH1B	Homo sapiens	malate dehydrogenase 1B(MDH1B)
ENSG00000081923	ATP8B1	Homo sapiens	ATPase phospholipid transporting 8B1(ATP8B1)
ENSG00000029364	SLC39A9	Homo sapiens	solute carrier family 39 member 9(SLC39A9)
ENSG00000101109	STK4	Homo sapiens	serine/threonine kinase 4(STK4)
ENSG00000056998	GYG2	Homo sapiens	glycogenin 2(GYG2)
ENSG00000101104	PABPC1L	Homo sapiens	poly(A) binding protein cytoplasmic 1 like(PABPC1L)
ENSG00000079616	KIF22	Homo sapiens	kinesin family member 22(KIF22)
ENSG00000283154	SCHIP1	Homo sapiens	schwannomin interacting protein 1(SCHIP1)
ENSG00000283154	IQCJ-SCHIP1	Homo sapiens	IQCJ-SCHIP1 readthrough(IQCJ-SCHIP1)
ENSG00000113119	TMCO6	Homo sapiens	transmembrane and coiled-coil domains 6(TMCO6)
ENSG00000081913	PHLPP1	Homo sapiens	PH domain and leucine rich repeat protein phosphatase 1(PHLPP1)
ENSG00000101138	CSTF1	Homo sapiens	cleavage stimulation factor subunit 1(CSTF1)
ENSG00000102468	HTR2A	Homo sapiens	5-hydroxytryptamine receptor 2A(HTR2A)
ENSG00000102466	FGF14	Homo sapiens	fibroblast growth factor 14(FGF14)
ENSG00000101134	DOK5	Homo sapiens	docking protein 5(DOK5)
ENSG00000101132	PFDN4	Homo sapiens	prefoldin subunit 4(PFDN4)
ENSG00000283166	MTND2P27	Homo sapiens	MT-ND2 pseudogene 27(MTND2P27)
ENSG00000113108	APBB3	Homo sapiens	amyloid beta precursor protein binding family B member 3(APBB3)
ENSG00000139718	SETD1B	Homo sapiens	SET domain containing 1B, histone lysine methyltransferase(SETD1B)
ENSG00000139714	MORN3	Homo sapiens	MORN repeat containing 3(MORN3)
ENSG00000113100	CDH9	Homo sapiens	cadherin 9(CDH9)
ENSG00000115761	NOL10	Homo sapiens	nucleolar protein 10(NOL10)
ENSG00000115762	PLEKHB2	Homo sapiens	pleckstrin homology domain containing B2(PLEKHB2)
ENSG00000115760	BIRC6	Homo sapiens	baculoviral IAP repeat containing 6(BIRC6)
ENSG00000056972	TRAF3IP2	Homo sapiens	TRAF3 interacting protein 2(TRAF3IP2)
ENSG00000031691	CENPQ	Homo sapiens	centromere protein Q(CENPQ)
ENSG00000101126	ADNP	Homo sapiens	activity dependent neuroprotector homeobox(ADNP)
ENSG00000031698	SARS1	Homo sapiens	seryl-tRNA synthetase 1(SARS1)
ENSG00000102452	NALCN	Homo sapiens	sodium leak channel, non-selective(NALCN)
ENSG00000115839	RAB3GAP1	Homo sapiens	RAB3 GTPase activating protein catalytic subunit 1(RAB3GAP1)
ENSG00000103852	TTC23	Homo sapiens	tetratricopeptide repeat domain 23(TTC23)
ENSG00000257084	MIR200CHG	Homo sapiens	MIR200C and MIR141 host gene(MIR200CHG)
ENSG00000103855	CD276	Homo sapiens	CD276 molecule(CD276)
ENSG00000139800	ZIC5	Homo sapiens	Zic family member 5(ZIC5)
ENSG00000114503	NCBP2	Homo sapiens	nuclear cap binding protein subunit 2(NCBP2)
ENSG00000080644	CHRNA3	Homo sapiens	cholinergic receptor nicotinic alpha 3 subunit(CHRNA3)
ENSG00000283378	CNTNAP3C	Homo sapiens	contactin associated protein family member 3C(CNTNAP3C)
ENSG00000102524	TNFSF13B	Homo sapiens	TNF superfamily member 13b(TNFSF13B)
ENSG00000127824	TUBA4A	Homo sapiens	tubulin alpha 4a(TUBA4A)
ENSG00000115828	QPCT	Homo sapiens	glutaminyl-peptide cyclotransferase(QPCT)
ENSG00000077009	NMRK2	Homo sapiens	nicotinamide riboside kinase 2(NMRK2)
ENSG00000115827	DCAF17	Homo sapiens	DDB1 and CUL4 associated factor 17(DCAF17)
ENSG00000115825	PRKD3	Homo sapiens	protein kinase D3(PRKD3)
ENSG00000092621	PHGDH	Homo sapiens	phosphoglycerate dehydrogenase(PHGDH)
ENSG00000127838	PNKD	Homo sapiens	PNKD metallo-beta-lactamase domain containing(PNKD)
ENSG00000127837	AAMP	Homo sapiens	angio associated migratory cell protein(AAMP)
ENSG00000078328	RBFOX1	Homo sapiens	RNA binding fox-1 homolog 1(RBFOX1)
ENSG00000127831	VIL1	Homo sapiens	villin 1(VIL1)
ENSG00000126500	FLRT1	Homo sapiens	fibronectin leucine rich transmembrane protein 1(FLRT1)
ENSG00000068985	PAGE1	Homo sapiens	PAGE family member 1(PAGE1)
ENSG00000114529	C3orf52	Homo sapiens	chromosome 3 open reading frame 52(C3orf52)
ENSG00000103876	FAH	Homo sapiens	fumarylacetoacetate hydrolase(FAH)
ENSG00000066322	ELOVL1	Homo sapiens	ELOVL fatty acid elongase 1(ELOVL1)
ENSG00000114520	SNX4	Homo sapiens	sorting nexin 4(SNX4)
ENSG00000115850	LCT	Homo sapiens	lactase(LCT)
ENSG00000127804	METTL16	Homo sapiens	methyltransferase 16, N6-methyladenosine(METTL16)
ENSG00000102547	CAB39L	Homo sapiens	calcium binding protein 39 like(CAB39L)
ENSG00000101216	GMEB2	Homo sapiens	glucocorticoid modulatory element binding protein 2(GMEB2)
ENSG00000101213	PTK6	Homo sapiens	protein tyrosine kinase 6(PTK6)
ENSG00000102543	CDADC1	Homo sapiens	cytidine and dCMP deaminase domain containing 1(CDADC1)
ENSG00000101210	EEF1A2	Homo sapiens	eukaryotic translation elongation factor 1 alpha 2(EEF1A2)
ENSG00000092607	TBX15	Homo sapiens	T-box transcription factor 15(TBX15)
ENSG00000080618	CPB2	Homo sapiens	carboxypeptidase B2(CPB2)
ENSG00000284693	LINC02606	Homo sapiens	long intergenic non-protein coding RNA 2606(LINC02606)
ENSG00000257093	DENND11	Homo sapiens	DENN domain containing 11(DENND11)
ENSG00000284691	LOC402624	Homo sapiens	Uncharacterized protein(LOC402624)
ENSG00000066336	SPI1	Homo sapiens	Spi-1 proto-oncogene(SPI1)
ENSG00000115844	DLX2	Homo sapiens	distal-less homeobox 2(DLX2)
ENSG00000115840	SLC25A12	Homo sapiens	solute carrier family 25 member 12(SLC25A12)
ENSG00000101204	CHRNA4	Homo sapiens	cholinergic receptor nicotinic alpha 4 subunit(CHRNA4)
ENSG00000078304	PPP2R5C	Homo sapiens	protein phosphatase 2 regulatory subunit B'gamma(PPP2R5C)
ENSG00000101203	COL20A1	Homo sapiens	collagen type XX alpha 1 chain(COL20A1)
ENSG00000054356	PTPRN	Homo sapiens	protein tyrosine phosphatase receptor type N(PTPRN)
ENSG00000101200	AVP	Homo sapiens	arginine vasopressin(AVP)
ENSG00000102531	FNDC3A	Homo sapiens	fibronectin type III domain containing 3A(FNDC3A)
ENSG00000066382	MPPED2	Homo sapiens	metallophosphoesterase domain containing 2(MPPED2)
ENSG00000285991	RAET1E	Homo sapiens	retinoic acid early transcript 1E(RAET1E)
ENSG00000065054	SLC9A3R2	Homo sapiens	SLC9A3 regulator 2(SLC9A3R2)
ENSG00000090013	BLVRB	Homo sapiens	biliverdin reductase B(BLVRB)
ENSG00000065057	NTHL1	Homo sapiens	nth like DNA glycosylase 1(NTHL1)
ENSG00000103811	CTSH	Homo sapiens	cathepsin H(CTSH)
ENSG00000004059	ARF5	Homo sapiens	ADP ribosylation factor 5(ARF5)
ENSG00000269028	MTRNR2L12	Homo sapiens	MT-RNR2 like 12 (pseudogene)(MTRNR2L12)
ENSG00000284668	LINC02780	Homo sapiens	long intergenic non-protein coding RNA 2780(LINC02780)
ENSG00000283335	MIR219B	Homo sapiens	microRNA 219b(MIR219B)
ENSG00000005381	MPO	Homo sapiens	myeloperoxidase(MPO)
ENSG00000090006	LTBP4	Homo sapiens	latent transforming growth factor beta binding protein 4(LTBP4)
ENSG00000089022	MAPKAPK5	Homo sapiens	MAPK activated protein kinase 5(MAPKAPK5)
ENSG00000233077	LINC01271	Homo sapiens	long intergenic non-protein coding RNA 1271(LINC01271)
ENSG00000164815	ORC5	Homo sapiens	origin recognition complex subunit 5(ORC5)
ENSG00000233080	LINC01399	Homo sapiens	long intergenic non-protein coding RNA 1399(LINC01399)
ENSG00000164818	DNAAF5	Homo sapiens	dynein axonemal assembly factor 5(DNAAF5)
ENSG00000005379	TSPOAP1	Homo sapiens	TSPO associated protein 1(TSPOAP1)
ENSG00000077044	DGKD	Homo sapiens	diacylglycerol kinase delta(DGKD)
ENSG00000245060	LINC00847	Homo sapiens	long intergenic non-protein coding RNA 847(LINC00847)
ENSG00000078369	GNB1	Homo sapiens	G protein subunit beta 1(GNB1)
ENSG00000258366	RTEL1	Homo sapiens	regulator of telomere elongation helicase 1(RTEL1)
ENSG00000065060	UHRF1BP1	Homo sapiens	UHRF1 binding protein 1(UHRF1BP1)
ENSG00000115816	CEBPZ	Homo sapiens	CCAAT enhancer binding protein zeta(CEBPZ)
ENSG00000285972	CERNA2	Homo sapiens	competing endogenous lncRNA 2 for microRNA let-7b(CERNA2)
ENSG00000176809	LRRC37A3	Homo sapiens	leucine rich repeat containing 37 member A3(LRRC37A3)
ENSG00000006695	COX10	Homo sapiens	cytochrome c oxidase assembly factor heme A:farnesyltransferase COX10(COX10)
ENSG00000089009	RPL6	Homo sapiens	ribosomal protein L6(RPL6)
ENSG00000089006	SNX5	Homo sapiens	sorting nexin 5(SNX5)
ENSG00000079689	SCGN	Homo sapiens	secretagogin, EF-hand calcium binding protein(SCGN)
ENSG00000164830	OXR1	Homo sapiens	oxidation resistance 1(OXR1)
ENSG00000091317	CMTM6	Homo sapiens	CKLF like MARVEL transmembrane domain containing 6(CMTM6)
ENSG00000188803	SHISA6	Homo sapiens	shisa family member 6(SHISA6)
ENSG00000233098	CCDC144NL-AS1	Homo sapiens	CCDC144NL antisense RNA 1(CCDC144NL-AS1)
ENSG00000233098	LOC339260	Homo sapiens	uncharacterized LOC339260(LOC339260)
ENSG00000257069	KCNK4-TEX40	Homo sapiens	KCNK4-TEX40 readthrough(KCNK4-TEX40)
ENSG00000115808	STRN	Homo sapiens	striatin(STRN)
ENSG00000115806	GORASP2	Homo sapiens	golgi reassembly stacking protein 2(GORASP2)
ENSG00000163507	CIP2A	Homo sapiens	cellular inhibitor of PP2A(CIP2A)
ENSG00000163508	EOMES	Homo sapiens	eomesodermin(EOMES)
ENSG00000066379	POLR1H	Homo sapiens	RNA polymerase I subunit H(POLR1H)
ENSG00000081985	IL12RB2	Homo sapiens	interleukin 12 receptor subunit beta 2(IL12RB2)
ENSG00000176826	FKBP9P1	Homo sapiens	FKBP prolyl isomerase 9 pseudogene 1(FKBP9P1)
ENSG00000054392	HHAT	Homo sapiens	hedgehog acyltransferase(HHAT)
ENSG00000163513	TGFBR2	Homo sapiens	transforming growth factor beta receptor 2(TGFBR2)
ENSG00000272677	HNRNPD-DT	Homo sapiens	HNRNPD divergent transcript(HNRNPD-DT)
ENSG00000163516	ANKZF1	Homo sapiens	ankyrin repeat and zinc finger peptidyl tRNA hydrolase 1(ANKZF1)
ENSG00000257057	C11orf97	Homo sapiens	chromosome 11 open reading frame 97(C11orf97)
ENSG00000164841	TMEM74	Homo sapiens	transmembrane protein 74(TMEM74)
ENSG00000163510	CWC22	Homo sapiens	CWC22 spliceosome associated protein homolog(CWC22)
ENSG00000163512	AZI2	Homo sapiens	5-azacytidine induced 2(AZI2)
ENSG00000089063	TMEM230	Homo sapiens	transmembrane protein 230(TMEM230)
ENSG00000090054	SPTLC1	Homo sapiens	serine palmitoyltransferase long chain base subunit 1(SPTLC1)
ENSG00000163517	HDAC11	Homo sapiens	histone deacetylase 11(HDAC11)
ENSG00000164849	GPR146	Homo sapiens	G protein-coupled receptor 146(GPR146)
ENSG00000163519	TRAT1	Homo sapiens	T cell receptor associated transmembrane adaptor 1(TRAT1)
ENSG00000176834	VSIG10	Homo sapiens	V-set and immunoglobulin domain containing 10(VSIG10)
ENSG00000247675	LRP4-AS1	Homo sapiens	LRP4 antisense RNA 1(LRP4-AS1)
ENSG00000175505	CLCF1	Homo sapiens	cardiotrophin like cytokine factor 1(CLCF1)
ENSG00000164850	GPER1	Homo sapiens	G protein-coupled estrogen receptor 1(GPER1)
ENSG00000164855	TMEM184A	Homo sapiens	transmembrane protein 184A(TMEM184A)
ENSG00000234369	TATDN1P1	Homo sapiens	TatD DNase domain containing 1 pseudogene 1(TATDN1P1)
ENSG00000257008	GPR142	Homo sapiens	G protein-coupled receptor 142(GPR142)
ENSG00000163527	STT3B	Homo sapiens	STT3 oligosaccharyltransferase complex catalytic subunit B(STT3B)
ENSG00000188820	CALHM6	Homo sapiens	calcium homeostasis modulator family member 6(CALHM6)
ENSG00000163520	FBLN2	Homo sapiens	fibulin 2(FBLN2)
ENSG00000188827	SLX4	Homo sapiens	SLX4 structure-specific endonuclease subunit(SLX4)
ENSG00000163521	GLB1L	Homo sapiens	galactosidase beta 1 like(GLB1L)
ENSG00000188825	LINC00910	Homo sapiens	long intergenic non-protein coding RNA 910(LINC00910)
ENSG00000164853	UNCX	Homo sapiens	UNC homeobox(UNCX)
ENSG00000258334	TROAP-AS1	Homo sapiens	TROAP and PRPH antisense RNA 1(TROAP-AS1)
ENSG00000188807	TMEM201	Homo sapiens	transmembrane protein 201(TMEM201)
ENSG00000089050	RBBP9	Homo sapiens	RB binding protein 9, serine hydrolase(RBBP9)
ENSG00000176840	MIR7-3HG	Homo sapiens	MIR7-3 host gene(MIR7-3HG)
ENSG00000176845	METRNL	Homo sapiens	meteorin like, glial cell differentiation regulator(METRNL)
ENSG00000285967	NIPBL-DT	Homo sapiens	NIPBL divergent transcript(NIPBL-DT)
ENSG00000005339	CREBBP	Homo sapiens	CREB binding protein(CREBBP)
ENSG00000176842	IRX5	Homo sapiens	iroquois homeobox 5(IRX5)
ENSG00000284631	SCYGR4	Homo sapiens	small cysteine and glycine repeat containing 4(SCYGR4)
ENSG00000077080	ACTL6B	Homo sapiens	actin like 6B(ACTL6B)
ENSG00000164867	NOS3	Homo sapiens	nitric oxide synthase 3(NOS3)
ENSG00000163535	SGO2	Homo sapiens	shugoshin 2(SGO2)
ENSG00000163536	SERPINI1	Homo sapiens	serpin family I member 1(SERPINI1)
ENSG00000089057	SLC23A2	Homo sapiens	solute carrier family 23 member 2(SLC23A2)
ENSG00000234377	OBI1-AS1	Homo sapiens	OBI1 antisense RNA 1(OBI1-AS1)
ENSG00000163531	NFASC	Homo sapiens	neurofascin(NFASC)
ENSG00000273983	H3C8	Homo sapiens	H3 clustered histone 8(H3C8)
ENSG00000089053	ANAPC5	Homo sapiens	anaphase promoting complex subunit 5(ANAPC5)
ENSG00000089041	P2RX7	Homo sapiens	purinergic receptor P2X 7(P2RX7)
ENSG00000234380	LINC01426	Homo sapiens	long intergenic non-protein coding RNA 1426(LINC01426)
ENSG00000163539	CLASP2	Homo sapiens	cytoplasmic linker associated protein 2(CLASP2)
ENSG00000246366	LACTB2-AS1	Homo sapiens	LACTB2 antisense RNA 1(LACTB2-AS1)
ENSG00000176853	FAM91A1	Homo sapiens	family with sequence similarity 91 member A1(FAM91A1)
ENSG00000176855	KRT18P28	Homo sapiens	keratin 18 pseudogene 28(KRT18P28)
ENSG00000246363	LINC02458	Homo sapiens	long intergenic non-protein coding RNA 2458(LINC02458)
ENSG00000163541	SUCLG1	Homo sapiens	succinate-CoA ligase GDP/ADP-forming subunit alpha(SUCLG1)
ENSG00000078399	HOXA9	Homo sapiens	homeobox A9(HOXA9)
ENSG00000187513	GJA4	Homo sapiens	gap junction protein alpha 4(GJA4)
ENSG00000089048	ESF1	Homo sapiens	ESF1 nucleolar pre-rRNA processing protein homolog(ESF1)
ENSG00000187514	PTMA	Homo sapiens	prothymosin alpha(PTMA)
ENSG00000164877	MICALL2	Homo sapiens	MICAL like 2(MICALL2)
ENSG00000164879	CA3	Homo sapiens	carbonic anhydrase 3(CA3)
ENSG00000233057	EEF1A1P14	Homo sapiens	eukaryotic translation elongation factor 1 alpha 1 pseudogene 14(EEF1A1P14)
ENSG00000272620	AFAP1-AS1	Homo sapiens	AFAP1 antisense RNA 1(AFAP1-AS1)
ENSG00000233056	ERVH48-1	Homo sapiens	endogenous retrovirus group 48 member 1(ERVH48-1)
ENSG00000188848	BEND4	Homo sapiens	BEN domain containing 4(BEND4)
ENSG00000188846	RPL14	Homo sapiens	ribosomal protein L14(RPL14)
ENSG00000090020	SLC9A1	Homo sapiens	solute carrier family 9 member A1(SLC9A1)
ENSG00000234390	USP27X-DT	Homo sapiens	USP27X divergent transcript(USP27X-DT)
ENSG00000246379	GNAO1-DT	Homo sapiens	GNAO1 divergent transcript(GNAO1-DT)
ENSG00000175538	KCNE3	Homo sapiens	potassium voltage-gated channel subfamily E regulatory subunit 3(KCNE3)
ENSG00000174206	KICS2	Homo sapiens	KICSTOR subunit 2(KICS2)
ENSG00000246375	PPM1K-DT	Homo sapiens	PPM1K divergent transcript(PPM1K-DT)
ENSG00000077063	CTTNBP2	Homo sapiens	cortactin binding protein 2(CTTNBP2)
ENSG00000175536	LIPT2	Homo sapiens	lipoyl(octanoyl) transferase 2(LIPT2)
ENSG00000164880	INTS1	Homo sapiens	integrator complex subunit 1(INTS1)
ENSG00000257017	HP	Homo sapiens	haptoglobin(HP)
ENSG00000164889	SLC4A2	Homo sapiens	solute carrier family 4 member 2(SLC4A2)
ENSG00000272636	DOC2B	Homo sapiens	double C2 domain beta(DOC2B)
ENSG00000163558	PRKCI	Homo sapiens	protein kinase C iota(PRKCI)
ENSG00000188833	ENTPD8	Homo sapiens	ectonucleoside triphosphate diphosphohydrolase 8(ENTPD8)
ENSG00000164885	CDK5	Homo sapiens	cyclin dependent kinase 5(CDK5)
ENSG00000162222	TTC9C	Homo sapiens	tetratricopeptide repeat domain 9C(TTC9C)
ENSG00000163554	SPTA1	Homo sapiens	spectrin alpha, erythrocytic 1(SPTA1)
ENSG00000235651	G3BP1P1	Homo sapiens	G3BP1 pseudogene 1(G3BP1P1)
ENSG00000176871	WSB2	Homo sapiens	WD repeat and SOCS box containing 2(WSB2)
ENSG00000235652	EPM2A-DT	Homo sapiens	EPM2A divergent transcript(EPM2A-DT)
ENSG00000090097	PCBP4	Homo sapiens	poly(rC) binding protein 4(PCBP4)
ENSG00000006638	TBXA2R	Homo sapiens	thromboxane A2 receptor(TBXA2R)
ENSG00000246308	LOC101928053	Homo sapiens	uncharacterized LOC101928053(LOC101928053)
ENSG00000006634	DBF4	Homo sapiens	DBF4 zinc finger(DBF4)
ENSG00000007968	E2F2	Homo sapiens	E2F transcription factor 2(E2F2)
ENSG00000248964	LOC101929470	Homo sapiens	uncharacterized LOC101929470(LOC101929470)
ENSG00000163563	MNDA	Homo sapiens	myeloid cell nuclear differentiation antigen(MNDA)
ENSG00000186204	CYP4F12	Homo sapiens	cytochrome P450 family 4 subfamily F member 12(CYP4F12)
ENSG00000187535	IFT140	Homo sapiens	intraflagellar transport 140(IFT140)
ENSG00000261934	PCDHGA9	Homo sapiens	protocadherin gamma subfamily A, 9(PCDHGA9)
ENSG00000164896	FASTK	Homo sapiens	Fas activated serine/threonine kinase(FASTK)
ENSG00000163565	IFI16	Homo sapiens	interferon gamma inducible protein 16(IFI16)
ENSG00000164897	TMUB1	Homo sapiens	transmembrane and ubiquitin like domain containing 1(TMUB1)
ENSG00000236992	RPL12P12	Homo sapiens	ribosomal protein L12 pseudogene 12(RPL12P12)
ENSG00000176884	GRIN1	Homo sapiens	glutamate ionotropic receptor NMDA type subunit 1(GRIN1)
ENSG00000089094	KDM2B	Homo sapiens	lysine demethylase 2B(KDM2B)
ENSG00000235665	LINC00298	Homo sapiens	long intergenic non-protein coding RNA 298(LINC00298)
ENSG00000089091	DZANK1	Homo sapiens	double zinc ribbon and ankyrin repeat domains 1(DZANK1)
ENSG00000174226	SNX31	Homo sapiens	sorting nexin 31(SNX31)
ENSG00000175556	LONRF3	Homo sapiens	LON peptidase N-terminal domain and ring finger 3(LONRF3)
ENSG00000006625	GGCT	Homo sapiens	gamma-glutamylcyclotransferase(GGCT)
ENSG00000176887	SOX11	Homo sapiens	SRY-box transcription factor 11(SOX11)
ENSG00000233009	NALCN-AS1	Homo sapiens	NALCN antisense RNA 1(NALCN-AS1)
ENSG00000221025	MIR1250	Homo sapiens	microRNA 1250(MIR1250)
ENSG00000233006	MIR3936HG	Homo sapiens	MIR3936 host gene(MIR3936HG)
ENSG00000187522	HSPA14	Homo sapiens	heat shock protein family A (Hsp70) member 14(HSPA14)
ENSG00000259612	EEF1A1P22	Homo sapiens	eukaryotic translation elongation factor 1 alpha 1 pseudogene 22(EEF1A1P22)
ENSG00000162244	RPL29	Homo sapiens	ribosomal protein L29(RPL29)
ENSG00000188859	FAM78B	Homo sapiens	family with sequence similarity 78 member B(FAM78B)
ENSG00000163577	EIF5A2	Homo sapiens	eukaryotic translation initiation factor 5A2(EIF5A2)
ENSG00000187527	ATP13A5	Homo sapiens	ATPase 13A5(ATP13A5)
ENSG00000149196	HIKESHI	Homo sapiens	heat shock protein nuclear import factor hikeshi(HIKESHI)
ENSG00000260630	SNAI3-AS1	Homo sapiens	SNAI3 antisense RNA 1(SNAI3-AS1)
ENSG00000176894	PXMP2	Homo sapiens	peroxisomal membrane protein 2(PXMP2)
ENSG00000174233	ADCY6	Homo sapiens	adenylate cyclase 6(ADCY6)
ENSG00000175564	UCP3	Homo sapiens	uncoupling protein 3(UCP3)
ENSG00000176890	TYMS	Homo sapiens	thymidylate synthetase(TYMS)
ENSG00000174231	PRPF8	Homo sapiens	pre-mRNA processing factor 8(PRPF8)
ENSG00000198203	SULT1C2	Homo sapiens	sulfotransferase family 1C member 2(SULT1C2)
ENSG00000175567	UCP2	Homo sapiens	uncoupling protein 2(UCP2)
ENSG00000248988	PSME2P3	Homo sapiens	proteasome activator subunit 2 pseudogene 3(PSME2P3)
ENSG00000007944	MYLIP	Homo sapiens	myosin regulatory light chain interacting protein(MYLIP)
ENSG00000198205	ZXDA	Homo sapiens	zinc finger X-linked duplicated A(ZXDA)
ENSG00000176896	TCEANC	Homo sapiens	transcription elongation factor A N-terminal and central domain containing(TCEANC)
ENSG00000198208	RPS6KL1	Homo sapiens	ribosomal protein S6 kinase like 1(RPS6KL1)
ENSG00000174238	PITPNA	Homo sapiens	phosphatidylinositol transfer protein alpha(PITPNA)
ENSG00000006611	USH1C	Homo sapiens	USH1 protein network component harmonin(USH1C)
ENSG00000163584	RPL22L1	Homo sapiens	ribosomal protein L22 like 1(RPL22L1)
ENSG00000077092	RARB	Homo sapiens	retinoic acid receptor beta(RARB)
ENSG00000186222	BLOC1S4	Homo sapiens	biogenesis of lysosomal organelles complex 1 subunit 4(BLOC1S4)
ENSG00000188883	KLRG2	Homo sapiens	killer cell lectin like receptor G2(KLRG2)
ENSG00000163581	SLC2A2	Homo sapiens	solute carrier family 2 member 2(SLC2A2)
ENSG00000258315	C17orf49	Homo sapiens	chromosome 17 open reading frame 49(C17orf49)
ENSG00000187555	USP7	Homo sapiens	ubiquitin specific peptidase 7(USP7)
ENSG00000187556	NANOS3	Homo sapiens	nanos C2HC-type zinc finger 3(NANOS3)
ENSG00000163586	FABP1	Homo sapiens	fatty acid binding protein 1(FABP1)
ENSG00000260629	BGLT3	Homo sapiens	beta globin locus transcript 3(BGLT3)
ENSG00000233012	HDAC1P2	Homo sapiens	histone deacetylase 1 pseudogene 2(HDAC1P2)
ENSG00000187559	FOXD4L3	Homo sapiens	forkhead box D4 like 3(FOXD4L3)
ENSG00000149182	ARFGAP2	Homo sapiens	ADP ribosylation factor GTPase activating protein 2(ARFGAP2)
ENSG00000175575	PAAF1	Homo sapiens	proteasomal ATPase associated factor 1(PAAF1)
ENSG00000174243	DDX23	Homo sapiens	DEAD-box helicase 23(DDX23)
ENSG00000006607	FARP2	Homo sapiens	FERM, ARH/RhoGEF and pleckstrin domain protein 2(FARP2)
ENSG00000149187	CELF1	Homo sapiens	CUGBP Elav-like family member 1(CELF1)
ENSG00000175573	C11orf68	Homo sapiens	chromosome 11 open reading frame 68(C11orf68)
ENSG00000245008	LOC101929538	Homo sapiens	uncharacterized LOC101929538(LOC101929538)
ENSG00000007933	FMO3	Homo sapiens	flavin containing dimethylaniline monoxygenase 3(FMO3)
ENSG00000090060	PAPOLA	Homo sapiens	poly(A) polymerase alpha(PAPOLA)
ENSG00000090061	CCNK	Homo sapiens	cyclin K(CCNK)
ENSG00000163596	ICA1L	Homo sapiens	islet cell autoantigen 1 like(ICA1L)
ENSG00000186212	SOWAHB	Homo sapiens	sosondowah ankyrin repeat domain family member B(SOWAHB)
ENSG00000163590	PPM1L	Homo sapiens	protein phosphatase, Mg2+/Mn2+ dependent 1L(PPM1L)
ENSG00000188873	RPL10AP2	Homo sapiens	ribosomal protein L10a pseudogene 2(RPL10AP2)
ENSG00000233029	LOC100996318	Homo sapiens	uncharacterized LOC100996318(LOC100996318)
ENSG00000163597	SNHG16	Homo sapiens	small nucleolar RNA host gene 16(SNHG16)
ENSG00000162267	ITIH3	Homo sapiens	inter-alpha-trypsin inhibitor heavy chain 3(ITIH3)
ENSG00000163599	CTLA4	Homo sapiens	cytotoxic T-lymphocyte associated protein 4(CTLA4)
ENSG00000258301	VASH1-AS1	Homo sapiens	VASH1 antisense RNA 1(VASH1-AS1)
ENSG00000149295	DRD2	Homo sapiens	dopamine receptor D2(DRD2)
ENSG00000174130	TLR6	Homo sapiens	toll like receptor 6(TLR6)
ENSG00000149294	NCAM1	Homo sapiens	neural cell adhesion molecule 1(NCAM1)
ENSG00000149292	TTC12	Homo sapiens	tetratricopeptide repeat domain 12(TTC12)
ENSG00000175463	TBC1D10C	Homo sapiens	TBC1 domain family member 10C(TBC1D10C)
ENSG00000174132	FAM174A	Homo sapiens	family with sequence similarity 174 member A(FAM174A)
ENSG00000248923	MTND5P11	Homo sapiens	MT-ND5 pseudogene 11(MTND5P11)
ENSG00000212978	C2orf74-DT	Homo sapiens	C2orf74 divergent transcript(C2orf74-DT)
ENSG00000198105	ZNF248	Homo sapiens	zinc finger protein 248(ZNF248)
ENSG00000175467	SART1	Homo sapiens	spliceosome associated factor 1, recruiter of U4/U6.U5 tri-snRNP(SART1)
ENSG00000007923	DNAJC11	Homo sapiens	DnaJ heat shock protein family (Hsp40) member C11(DNAJC11)
ENSG00000174136	RGMB	Homo sapiens	repulsive guidance molecule BMP co-receptor b(RGMB)
ENSG00000235618	FAM21EP	Homo sapiens	family with sequence similarity 21 member E, pseudogene(FAM21EP)
ENSG00000198108	CHSY3	Homo sapiens	chondroitin sulfate synthase 3(CHSY3)
ENSG00000163485	ADORA1	Homo sapiens	adenosine A1 receptor(ADORA1)
ENSG00000188786	MTF1	Homo sapiens	metal regulatory transcription factor 1(MTF1)
ENSG00000188785	ZNF548	Homo sapiens	zinc finger protein 548(ZNF548)
ENSG00000163481	RNF25	Homo sapiens	ring finger protein 25(RNF25)
ENSG00000188783	PRELP	Homo sapiens	proline and arginine rich end leucine rich repeat protein(PRELP)
ENSG00000163482	STK36	Homo sapiens	serine/threonine kinase 36(STK36)
ENSG00000175471	MCTP1	Homo sapiens	multiple C2 and transmembrane domain containing 1(MCTP1)
ENSG00000175470	PPP2R2D	Homo sapiens	protein phosphatase 2 regulatory subunit Bdelta(PPP2R2D)
ENSG00000150275	PCDH15	Homo sapiens	protocadherin related 15(PCDH15)
ENSG00000235621	LINC00494	Homo sapiens	long intergenic non-protein coding RNA 494(LINC00494)
ENSG00000174145	NWD2	Homo sapiens	NACHT and WD repeat domain containing 2(NWD2)
ENSG00000248932	COPB2-DT	Homo sapiens	COPB2 divergent transcript(COPB2-DT)
ENSG00000163491	NEK10	Homo sapiens	NIMA related kinase 10(NEK10)
ENSG00000224976	PARP4P2	Homo sapiens	poly(ADP-ribose) polymerase family member 4 pseudogene 2(PARP4P2)
ENSG00000186111	PIP5K1C	Homo sapiens	phosphatidylinositol-4-phosphate 5-kinase type 1 gamma(PIP5K1C)
ENSG00000188779	SKOR1	Homo sapiens	SKI family transcriptional corepressor 1(SKOR1)
ENSG00000186115	CYP4F2	Homo sapiens	cytochrome P450 family 4 subfamily F member 2(CYP4F2)
ENSG00000149289	ZC3H12C	Homo sapiens	zinc finger CCCH-type containing 12C(ZC3H12C)
ENSG00000163499	CRYBA2	Homo sapiens	crystallin beta A2(CRYBA2)
ENSG00000149273	RPS3	Homo sapiens	ribosomal protein S3(RPS3)
ENSG00000174151	CYB561D1	Homo sapiens	cytochrome b561 family member D1(CYB561D1)
ENSG00000175482	POLD4	Homo sapiens	DNA polymerase delta 4, accessory subunit(POLD4)
ENSG00000198121	LPAR1	Homo sapiens	lysophosphatidic acid receptor 1(LPAR1)
ENSG00000198125	MB	Homo sapiens	myoglobin(MB)
ENSG00000137288	UQCC2	Homo sapiens	ubiquinol-cytochrome c reductase complex assembly factor 2(UQCC2)
ENSG00000186141	POLR3C	Homo sapiens	RNA polymerase III subunit C(POLR3C)
ENSG00000162174	ASRGL1	Homo sapiens	asparaginase and isoaspartyl peptidase 1(ASRGL1)
ENSG00000137285	TUBB2B	Homo sapiens	tubulin beta 2B class IIb(TUBB2B)
ENSG00000224982	TMEM233	Homo sapiens	transmembrane protein 233(TMEM233)
ENSG00000223658	C1GALT1C1L	Homo sapiens	C1GALT1 specific chaperone 1 like(C1GALT1C1L)
ENSG00000187479	C11orf96	Homo sapiens	chromosome 11 open reading frame 96(C11orf96)
ENSG00000149262	INTS4	Homo sapiens	integrator complex subunit 4(INTS4)
ENSG00000149260	CAPN5	Homo sapiens	calpain 5(CAPN5)
ENSG00000175497	DPP10	Homo sapiens	dipeptidyl peptidase like 10(DPP10)
ENSG00000236976	RPL6P20	Homo sapiens	ribosomal protein L6 pseudogene 20(RPL6P20)
ENSG00000198113	TOR4A	Homo sapiens	torsin family 4 member A(TOR4A)
ENSG00000247626	MARS2	Homo sapiens	methionyl-tRNA synthetase 2, mitochondrial(MARS2)
ENSG00000162188	GNG3	Homo sapiens	G protein subunit gamma 3(GNG3)
ENSG00000149269	PAK1	Homo sapiens	p21 (RAC1) activated kinase 1(PAK1)
ENSG00000223668	EEF1A1P24	Homo sapiens	eukaryotic translation elongation factor 1 alpha 1 pseudogene 24(EEF1A1P24)
ENSG00000174173	TRMT10C	Homo sapiens	tRNA methyltransferase 10C, mitochondrial RNase P subunit(TRMT10C)
ENSG00000125285	SOX21	Homo sapiens	SRY-box transcription factor 21(SOX21)
ENSG00000174171	LOC105370792	Homo sapiens	uncharacterized LOC105370792(LOC105370792)
ENSG00000151572	ANO4	Homo sapiens	anoctamin 4(ANO4)
ENSG00000198142	SOWAHC	Homo sapiens	sosondowah ankyrin repeat domain family member C(SOWAHC)
ENSG00000174177	CTU2	Homo sapiens	cytosolic thiouridylase subunit 2(CTU2)
ENSG00000211685	IGLC7	Homo sapiens	immunoglobulin lambda constant 7(IGLC7)
ENSG00000198146	ZNF770	Homo sapiens	zinc finger protein 770(ZNF770)
ENSG00000236901	MIR600HG	Homo sapiens	MIR600 host gene(MIR600HG)
ENSG00000162191	UBXN1	Homo sapiens	UBX domain protein 1(UBXN1)
ENSG00000151575	TEX9	Homo sapiens	testis expressed 9(TEX9)
ENSG00000137266	SLC22A23	Homo sapiens	solute carrier family 22 member 23(SLC22A23)
ENSG00000137267	TUBB2A	Homo sapiens	tubulin beta 2A class IIa(TUBB2A)
ENSG00000151576	QTRT2	Homo sapiens	queuine tRNA-ribosyltransferase accessory subunit 2(QTRT2)
ENSG00000138593	SECISBP2L	Homo sapiens	SECIS binding protein 2 like(SECISBP2L)
ENSG00000138594	LOC112268148	Homo sapiens	uncharacterized LOC112268148(LOC112268148)
ENSG00000138594	TMOD3	Homo sapiens	tropomodulin 3(TMOD3)
ENSG00000113296	THBS4	Homo sapiens	thrombospondin 4(THBS4)
ENSG00000187492	CDHR4	Homo sapiens	cadherin related family member 4(CDHR4)
ENSG00000137265	IRF4	Homo sapiens	interferon regulatory factor 4(IRF4)
ENSG00000186162	CIDECP1	Homo sapiens	cell death inducing DFFA like effector c pseudogene 1(CIDECP1)
ENSG00000187498	COL4A1	Homo sapiens	collagen type IV alpha 1 chain(COL4A1)
ENSG00000162194	LBHD1	Homo sapiens	LBH domain containing 1(LBHD1)
ENSG00000138592	USP8	Homo sapiens	ubiquitin specific peptidase 8(USP8)
ENSG00000137261	KIAA0319	Homo sapiens	KIAA0319(KIAA0319)
ENSG00000149257	SERPINH1	Homo sapiens	serpin family H member 1(SERPINH1)
ENSG00000149256	TENM4	Homo sapiens	teneurin transmembrane protein 4(TENM4)
ENSG00000224924	LINC00320	Homo sapiens	long intergenic non-protein coding RNA 320(LINC00320)
ENSG00000198131	ZNF544	Homo sapiens	zinc finger protein 544(ZNF544)
ENSG00000211677	IGLC2	Homo sapiens	immunoglobulin lambda constant 2(IGLC2)
ENSG00000198133	TMEM229B	Homo sapiens	transmembrane protein 229B(TMEM229B)
ENSG00000211679	IGLC3	Homo sapiens	immunoglobulin lambda constant 3 (Kern-Oz+ marker)(IGLC3)
ENSG00000137273	FOXF2	Homo sapiens	forkhead box F2(FOXF2)
ENSG00000137274	BPHL	Homo sapiens	biphenyl hydrolase like(BPHL)
ENSG00000186153	WWOX	Homo sapiens	WW domain containing oxidoreductase(WWOX)
ENSG00000186150	UBL4B	Homo sapiens	ubiquitin like 4B(UBL4B)
ENSG00000137275	RIPK1	Homo sapiens	receptor interacting serine/threonine kinase 1(RIPK1)
ENSG00000113282	CLINT1	Homo sapiens	clathrin interactor 1(CLINT1)
ENSG00000187486	KCNJ11	Homo sapiens	potassium inwardly rectifying channel subfamily J member 11(KCNJ11)
ENSG00000223609	HBD	Homo sapiens	hemoglobin subunit delta(HBD)
ENSG00000198162	MAN1A2	Homo sapiens	mannosidase alpha class 1A member 2(MAN1A2)
ENSG00000211660	IGLV2-23	Homo sapiens	immunoglobulin lambda variable 2-23(IGLV2-23)
ENSG00000248905	FMN1	Homo sapiens	formin 1(FMN1)
ENSG00000211666	IGLV2-14	Homo sapiens	immunoglobulin lambda variable 2-14(IGLV2-14)
ENSG00000149231	CCDC82	Homo sapiens	coiled-coil domain containing 82(CCDC82)
ENSG00000198169	ZNF251	Homo sapiens	zinc finger protein 251(ZNF251)
ENSG00000174197	MGA	Homo sapiens	MAX dimerization protein MGA(MGA)
ENSG00000198168	SVIP	Homo sapiens	small VCP interacting protein(SVIP)
ENSG00000151553	FHIP2A	Homo sapiens	FHF complex subunit HOOK interacting protein 2A(FHIP2A)
ENSG00000151552	QDPR	Homo sapiens	quinoid dihydropteridine reductase(QDPR)
ENSG00000186185	KIF18B	Homo sapiens	kinesin family member 18B(KIF18B)
ENSG00000186184	POLR1D	Homo sapiens	RNA polymerase I and III subunit D(POLR1D)
ENSG00000224940	PRRT4	Homo sapiens	proline rich transmembrane protein 4(PRRT4)
ENSG00000186187	ZNRF1	Homo sapiens	zinc and ring finger 1(ZNRF1)
ENSG00000186188	FFAR4	Homo sapiens	free fatty acid receptor 4(FFAR4)
ENSG00000125266	EFNB2	Homo sapiens	ephrin B2(EFNB2)
ENSG00000198157	HMGN5	Homo sapiens	high mobility group nucleosome binding domain 5(HMGN5)
ENSG00000235602	POU5F1P3	Homo sapiens	POU class 5 homeobox 1 pseudogene 3(POU5F1P3)
ENSG00000138587	MNS1	Homo sapiens	meiosis specific nuclear structural 1(MNS1)
ENSG00000236939	BAALC-AS2	Homo sapiens	BAALC antisense RNA 2(BAALC-AS2)
ENSG00000186174	BCL9L	Homo sapiens	BCL9 like(BCL9L)
ENSG00000224957	LINC01266	Homo sapiens	long intergenic non-protein coding RNA 1266(LINC01266)
ENSG00000198185	ZNF334	Homo sapiens	zinc finger protein 334(ZNF334)
ENSG00000198189	HSD17B11	Homo sapiens	hydroxysteroid 17-beta dehydrogenase 11(HSD17B11)
ENSG00000067715	SYT1	Homo sapiens	synaptotagmin 1(SYT1)
ENSG00000150201	FXYD4	Homo sapiens	FXYD domain containing ion transport regulator 4(FXYD4)
ENSG00000139880	CDH24	Homo sapiens	cadherin 24(CDH24)
ENSG00000137221	TJAP1	Homo sapiens	tight junction associated protein 1(TJAP1)
ENSG00000125247	TMTC4	Homo sapiens	transmembrane O-mannosyltransferase targeting cadherins 4(TMTC4)
ENSG00000125249	RAP2A	Homo sapiens	RAP2A, member of RAS oncogene family(RAP2A)
ENSG00000149212	SESN3	Homo sapiens	sestrin 3(SESN3)
ENSG00000055732	MCOLN3	Homo sapiens	mucolipin TRP cation channel 3(MCOLN3)
ENSG00000101278	RPS10P5	Homo sapiens	ribosomal protein S10 pseudogene 5(RPS10P5)
ENSG00000101276	SLC52A3	Homo sapiens	solute carrier family 52 member 3(SLC52A3)
ENSG00000149218	ENDOD1	Homo sapiens	endonuclease domain containing 1(ENDOD1)
ENSG00000125246	CLYBL	Homo sapiens	citramalyl-CoA lyase(CLYBL)
ENSG00000198182	ZNF607	Homo sapiens	zinc finger protein 607(ZNF607)
ENSG00000200913	SNORD46	Homo sapiens	small nucleolar RNA, C/D box 46(SNORD46)
ENSG00000126581	BECN1	Homo sapiens	beclin 1(BECN1)
ENSG00000198176	TFDP1	Homo sapiens	transcription factor Dp-1(TFDP1)
ENSG00000126583	PRKCG	Homo sapiens	protein kinase C gamma(PRKCG)
ENSG00000030419	IKZF2	Homo sapiens	IKAROS family zinc finger 2(IKZF2)
ENSG00000113248	PCDHB15	Homo sapiens	protocadherin beta 15(PCDHB15)
ENSG00000139899	CBLN3	Homo sapiens	cerebellin 3 precursor(CBLN3)
ENSG00000028116	VRK2	Homo sapiens	VRK serine/threonine kinase 2(VRK2)
ENSG00000186193	SAPCD2	Homo sapiens	suppressor APC domain containing 2(SAPCD2)
ENSG00000114573	ATP6V1A	Homo sapiens	ATPase H+ transporting V1 subunit A(ATP6V1A)
ENSG00000113240	CLK4	Homo sapiens	CDC like kinase 4(CLK4)
ENSG00000186197	EDARADD	Homo sapiens	EDAR associated death domain(EDARADD)
ENSG00000186198	SLC51B	Homo sapiens	solute carrier family 51 subunit beta(SLC51B)
ENSG00000139890	REM2	Homo sapiens	RRAD and GEM like GTPase 2(REM2)
ENSG00000101266	CSNK2A1	Homo sapiens	casein kinase 2 alpha 1(CSNK2A1)
ENSG00000140873	ADAMTS18	Homo sapiens	ADAM metallopeptidase with thrombospondin type 1 motif 18(ADAMTS18)
ENSG00000101265	RASSF2	Homo sapiens	Ras association domain family member 2(RASSF2)
ENSG00000125257	ABCC4	Homo sapiens	ATP binding cassette subfamily C member 4(ABCC4)
ENSG00000102595	UGGT2	Homo sapiens	UDP-glucose glycoprotein glucosyltransferase 2(UGGT2)
ENSG00000198171	DDRGK1	Homo sapiens	DDRGK domain containing 1(DDRGK1)
ENSG00000101294	HM13	Homo sapiens	histocompatibility minor 13(HM13)
ENSG00000101292	PROKR2	Homo sapiens	prokineticin receptor 2(PROKR2)
ENSG00000140859	KIFC3	Homo sapiens	kinesin family member C3(KIFC3)
ENSG00000101290	CDS2	Homo sapiens	CDP-diacylglycerol synthase 2(CDS2)
ENSG00000137200	CMTR1	Homo sapiens	cap methyltransferase 1(CMTR1)
ENSG00000139865	TTC6	Homo sapiens	tetratricopeptide repeat domain 6(TTC6)
ENSG00000137203	TFAP2A	Homo sapiens	transcription factor AP-2 alpha(TFAP2A)
ENSG00000113273	ARSB	Homo sapiens	arylsulfatase B(ARSB)
ENSG00000113272	THG1L	Homo sapiens	tRNA-histidine guanylyltransferase 1 like(THG1L)
ENSG00000224903	RNF32-AS1	Homo sapiens	RNF32 antisense RNA 1(RNF32-AS1)
ENSG00000101298	SNPH	Homo sapiens	syntaphilin(SNPH)
ENSG00000224904	SBF1P2	Homo sapiens	SBF1 pseudogene 2(SBF1P2)
ENSG00000127884	ECHS1	Homo sapiens	enoyl-CoA hydratase, short chain 1(ECHS1)
ENSG00000198198	SZT2	Homo sapiens	SZT2 subunit of KICSTOR complex(SZT2)
ENSG00000126562	WNK4	Homo sapiens	WNK lysine deficient protein kinase 4(WNK4)
ENSG00000126561	STAT5A	Homo sapiens	signal transducer and activator of transcription 5A(STAT5A)
ENSG00000140848	CPNE2	Homo sapiens	copine 2(CPNE2)
ENSG00000017483	SLC38A5	Homo sapiens	solute carrier family 38 member 5(SLC38A5)
ENSG00000151502	VPS26B	Homo sapiens	VPS26, retromer complex component B(VPS26B)
ENSG00000137216	TMEM63B	Homo sapiens	transmembrane protein 63B(TMEM63B)
ENSG00000137218	FRS3	Homo sapiens	fibroblast growth factor receptor substrate 3(FRS3)
ENSG00000113269	RNF130	Homo sapiens	ring finger protein 130(RNF130)
ENSG00000151503	NCAPD3	Homo sapiens	non-SMC condensin II complex subunit D3(NCAPD3)
ENSG00000139874	SSTR1	Homo sapiens	somatostatin receptor 1(SSTR1)
ENSG00000067704	IARS2	Homo sapiens	isoleucyl-tRNA synthetase 2, mitochondrial(IARS2)
ENSG00000151500	THYN1	Homo sapiens	thymocyte nuclear protein 1(THYN1)
ENSG00000113262	GRM6	Homo sapiens	glutamate metabotropic receptor 6(GRM6)
ENSG00000113263	ITK	Homo sapiens	IL2 inducible T cell kinase(ITK)
ENSG00000137210	TMEM14B	Homo sapiens	transmembrane protein 14B(TMEM14B)
ENSG00000140854	KATNB1	Homo sapiens	katanin regulatory subunit B1(KATNB1)
ENSG00000140853	NLRC5	Homo sapiens	NLR family CARD domain containing 5(NLRC5)
ENSG00000140836	ZFHX3	Homo sapiens	zinc finger homeobox 3(ZFHX3)
ENSG00000066422	ZBTB11	Homo sapiens	zinc finger and BTB domain containing 11(ZBTB11)
ENSG00000140835	CHST4	Homo sapiens	carbohydrate sulfotransferase 4(CHST4)
ENSG00000114544	SLC41A3	Homo sapiens	solute carrier family 41 member 3(SLC41A3)
ENSG00000152822	GRM1	Homo sapiens	glutamate metabotropic receptor 1(GRM1)
ENSG00000115875	SRSF7	Homo sapiens	serine and arginine rich splicing factor 7(SRSF7)
ENSG00000113211	PCDHB6	Homo sapiens	protocadherin beta 6(PCDHB6)
ENSG00000113212	PCDHB7	Homo sapiens	protocadherin beta 7(PCDHB7)
ENSG00000139842	CUL4A	Homo sapiens	cullin 4A(CUL4A)
ENSG00000114541	FRMD4B	Homo sapiens	FERM domain containing 4B(FRMD4B)
ENSG00000152818	UTRN	Homo sapiens	utrophin(UTRN)
ENSG00000101236	RNF24	Homo sapiens	ring finger protein 24(RNF24)
ENSG00000127863	TNFRSF19	Homo sapiens	TNF receptor superfamily member 19(TNFRSF19)
ENSG00000127870	RNF6	Homo sapiens	ring finger protein 6(RNF6)
ENSG00000140829	DHX38	Homo sapiens	DEAH-box helicase 38(DHX38)
ENSG00000103888	CEMIP	Homo sapiens	cell migration inducing hyaluronidase 1(CEMIP)
ENSG00000115866	DARS1	Homo sapiens	aspartyl-tRNA synthetase 1(DARS1)
ENSG00000113205	PCDHB3	Homo sapiens	protocadherin beta 3(PCDHB3)
ENSG00000078401	EDN1	Homo sapiens	endothelin 1(EDN1)
ENSG00000152804	HHEX	Homo sapiens	hematopoietically expressed homeobox(HHEX)
ENSG00000078403	MLLT10	Homo sapiens	MLLT10 histone lysine methyltransferase DOT1L cofactor(MLLT10)
ENSG00000101224	CDC25B	Homo sapiens	cell division cycle 25B(CDC25B)
ENSG00000140832	MARVELD3	Homo sapiens	MARVEL domain containing 3(MARVELD3)
ENSG00000102554	KLF5	Homo sapiens	Kruppel like factor 5(KLF5)
ENSG00000101222	SPEF1	Homo sapiens	sperm flagellar 1(SPEF1)
ENSG00000079739	PGM1	Homo sapiens	phosphoglucomutase 1(PGM1)
ENSG00000101220	C20orf27	Homo sapiens	chromosome 20 open reading frame 27(C20orf27)
ENSG00000080709	KCNN2	Homo sapiens	potassium calcium-activated channel subfamily N member 2(KCNN2)
ENSG00000102580	DNAJC3	Homo sapiens	DnaJ heat shock protein family (Hsp40) member C3(DNAJC3)
ENSG00000139826	ABHD13	Homo sapiens	abhydrolase domain containing 13(ABHD13)
ENSG00000115896	PLCL1	Homo sapiens	phospholipase C like 1 (inactive)(PLCL1)
ENSG00000066405	CLDN18	Homo sapiens	claudin 18(CLDN18)
ENSG00000113231	PDE8B	Homo sapiens	phosphodiesterase 8B(PDE8B)
ENSG00000101255	TRIB3	Homo sapiens	tribbles pseudokinase 3(TRIB3)
ENSG00000140807	NKD1	Homo sapiens	NKD inhibitor of WNT signaling pathway 1(NKD1)
ENSG00000212901	KRTAP3-1	Homo sapiens	keratin associated protein 3-1(KRTAP3-1)
ENSG00000139835	GRTP1	Homo sapiens	growth hormone regulated TBC protein 1(GRTP1)
ENSG00000114554	PLXNA1	Homo sapiens	plexin A1(PLXNA1)
ENSG00000115884	SDC1	Homo sapiens	syndecan 1(SDC1)
ENSG00000139832	RAB20	Homo sapiens	RAB20, member RAS oncogene family(RAB20)
ENSG00000126524	SBDS	Homo sapiens	SBDS ribosome maturation factor(SBDS)
ENSG00000101247	NDUFAF5	Homo sapiens	NADH:ubiquinone oxidoreductase complex assembly factor 5(NDUFAF5)
ENSG00000102575	ACP5	Homo sapiens	acid phosphatase 5, tartrate resistant(ACP5)
ENSG00000126522	ASL	Homo sapiens	argininosuccinate lyase(ASL)
ENSG00000102572	STK24	Homo sapiens	serine/threonine kinase 24(STK24)
ENSG00000053108	FSTL4	Homo sapiens	follistatin like 4(FSTL4)
ENSG00000042493	CAPG	Homo sapiens	capping actin protein, gelsolin like(CAPG)
ENSG00000282164	PEG13	Homo sapiens	paternally expressed 13(PEG13)
ENSG00000139926	FRMD6	Homo sapiens	FERM domain containing 6(FRMD6)
ENSG00000065135	GNAI3	Homo sapiens	G protein subunit alpha i3(GNAI3)
ENSG00000114626	ABTB1	Homo sapiens	ankyrin repeat and BTB domain containing 1(ABTB1)
ENSG00000066468	FGFR2	Homo sapiens	fibroblast growth factor receptor 2(FGFR2)
ENSG00000139921	TMX1	Homo sapiens	thioredoxin related transmembrane protein 1(TMX1)
ENSG00000067798	NAV3	Homo sapiens	neuron navigator 3(NAV3)
ENSG00000127948	POR	Homo sapiens	cytochrome p450 oxidoreductase(POR)
ENSG00000127948	VDAC2	Homo sapiens	voltage dependent anion channel 2(VDAC2)
ENSG00000079785	DDX1	Homo sapiens	DEAD-box helicase 1(DDX1)
ENSG00000127947	PTPN12	Homo sapiens	protein tyrosine phosphatase non-receptor type 12(PTPN12)
ENSG00000089101	CFAP61	Homo sapiens	cilia and flagella associated protein 61(CFAP61)
ENSG00000101311	FERMT1	Homo sapiens	FERM domain containing kindlin 1(FERMT1)
ENSG00000101310	SEC23B	Homo sapiens	SEC23 homolog B, COPII coat complex component(SEC23B)
ENSG00000115947	ORC4	Homo sapiens	origin recognition complex subunit 4(ORC4)
ENSG00000138606	SHF	Homo sapiens	Src homology 2 domain containing F(SHF)
ENSG00000115946	PNO1	Homo sapiens	partner of NOB1 homolog(PNO1)
ENSG00000115944	COX7A2L	Homo sapiens	cytochrome c oxidase subunit 7A2 like(COX7A2L)
ENSG00000103966	EHD4	Homo sapiens	EH domain containing 4(EHD4)
ENSG00000115942	ORC2	Homo sapiens	origin recognition complex subunit 2(ORC2)
ENSG00000138604	GLCE	Homo sapiens	glucuronic acid epimerase(GLCE)
ENSG00000138600	SPPL2A	Homo sapiens	signal peptide peptidase like 2A(SPPL2A)
ENSG00000091409	ITGA6	Homo sapiens	integrin subunit alpha 6(ITGA6)
ENSG00000164900	GBX1	Homo sapiens	gastrulation brain homeobox 1(GBX1)
ENSG00000127955	GNAI1	Homo sapiens	G protein subunit alpha i1(GNAI1)
ENSG00000164902	PHAX	Homo sapiens	phosphorylated adaptor for RNA export(PHAX)
ENSG00000127954	STEAP4	Homo sapiens	STEAP4 metalloreductase(STEAP4)
ENSG00000127951	FGL2	Homo sapiens	fibrinogen like 2(FGL2)
ENSG00000127952	STYXL1	Homo sapiens	serine/threonine/tyrosine interacting like 1(STYXL1)
ENSG00000103994	ZNF106	Homo sapiens	zinc finger protein 106(ZNF106)
ENSG00000164904	ALDH7A1	Homo sapiens	aldehyde dehydrogenase 7 family member A1(ALDH7A1)
ENSG00000113318	MSH3	Homo sapiens	mutS homolog 3(MSH3)
ENSG00000103995	CEP152	Homo sapiens	centrosomal protein 152(CEP152)
ENSG00000113319	RASGRF2	Homo sapiens	Ras protein specific guanine nucleotide releasing factor 2(RASGRF2)
ENSG00000114648	KLHL18	Homo sapiens	kelch like family member 18(KLHL18)
ENSG00000115977	AAK1	Homo sapiens	AP2 associated kinase 1(AAK1)
ENSG00000114646	CSPG5	Homo sapiens	chondroitin sulfate proteoglycan 5(CSPG5)
ENSG00000113312	TTC1	Homo sapiens	tetratricopeptide repeat domain 1(TTC1)
ENSG00000115970	THADA	Homo sapiens	THADA armadillo repeat containing(THADA)
ENSG00000270164	LINC01480	Homo sapiens	long intergenic non-protein coding RNA 1480(LINC01480)
ENSG00000127928	GNGT1	Homo sapiens	G protein subunit gamma transducin 1(GNGT1)
ENSG00000101337	TM9SF4	Homo sapiens	transmembrane 9 superfamily member 4(TM9SF4)
ENSG00000101336	HCK	Homo sapiens	HCK proto-oncogene, Src family tyrosine kinase(HCK)
ENSG00000127922	SEM1	Homo sapiens	SEM1 26S proteasome subunit(SEM1)
ENSG00000101335	MYL9	Homo sapiens	myosin light chain 9(MYL9)
ENSG00000127920	GNG11	Homo sapiens	G protein subunit gamma 11(GNG11)
ENSG00000101333	PLCB4	Homo sapiens	phospholipase C beta 4(PLCB4)
ENSG00000100003	SEC14L2	Homo sapiens	SEC14 like lipid binding 2(SEC14L2)
ENSG00000101331	CCM2L	Homo sapiens	CCM2 like scaffold protein(CCM2L)
ENSG00000066455	GOLGA5	Homo sapiens	golgin A5(GOLGA5)
ENSG00000164916	FOXK1	Homo sapiens	forkhead box K1(FOXK1)
ENSG00000115966	ATF2	Homo sapiens	activating transcription factor 2(ATF2)
ENSG00000139910	NOVA1	Homo sapiens	NOVA alternative splicing regulator 1(NOVA1)
ENSG00000115963	RND3	Homo sapiens	Rho family GTPase 3(RND3)
ENSG00000176903	PNMA1	Homo sapiens	PNMA family member 1(PNMA1)
ENSG00000114631	PODXL2	Homo sapiens	podocalyxin like 2(PODXL2)
ENSG00000283486	FAM95C	Homo sapiens	family with sequence similarity 95 member C(FAM95C)
ENSG00000113300	CNOT6	Homo sapiens	CCR4-NOT transcription complex subunit 6(CNOT6)
ENSG00000270170	NCBP2AS2	Homo sapiens	NCBP2 antisense 2 (head to head)(NCBP2AS2)
ENSG00000101327	PDYN	Homo sapiens	prodynorphin(PDYN)
ENSG00000269190	FBXO17	Homo sapiens	F-box protein 17(FBXO17)
ENSG00000126603	GLIS2	Homo sapiens	GLIS family zinc finger 2(GLIS2)
ENSG00000126602	TRAP1	Homo sapiens	TNF receptor associated protein 1(TRAP1)
ENSG00000164920	OSR2	Homo sapiens	odd-skipped related transciption factor 2(OSR2)
ENSG00000115919	KYNU	Homo sapiens	kynureninase(KYNU)
ENSG00000233196	LOC100131939	Homo sapiens	parkin coregulated like pseudogene(LOC100131939)
ENSG00000164929	BAALC	Homo sapiens	BAALC binder of MAP3K1 and KLF4(BAALC)
ENSG00000103932	RPAP1	Homo sapiens	RNA polymerase II associated protein 1(RPAP1)
ENSG00000176912	TYMSOS	Homo sapiens	TYMS opposite strand RNA(TYMSOS)
ENSG00000077157	PPP1R12B	Homo sapiens	protein phosphatase 1 regulatory subunit 12B(PPP1R12B)
ENSG00000077152	UBE2T	Homo sapiens	ubiquitin conjugating enzyme E2 T(UBE2T)
ENSG00000077150	NFKB2	Homo sapiens	nuclear factor kappa B subunit 2(NFKB2)
ENSG00000102606	ARHGEF7	Homo sapiens	Rho guanine nucleotide exchange factor 7(ARHGEF7)
ENSG00000176907	TCIM	Homo sapiens	transcriptional and immune response regulator(TCIM)
ENSG00000127903	ZNF835	Homo sapiens	zinc finger protein 835(ZNF835)
ENSG00000164932	CTHRC1	Homo sapiens	collagen triple helix repeat containing 1(CTHRC1)
ENSG00000164934	DCAF13	Homo sapiens	DDB1 and CUL4 associated factor 13(DCAF13)
ENSG00000257167	TMPO-AS1	Homo sapiens	TMPO antisense RNA 1(TMPO-AS1)
ENSG00000258498	DIO3OS	Homo sapiens	DIO3 opposite strand upstream RNA(DIO3OS)
ENSG00000164930	FZD6	Homo sapiens	frizzled class receptor 6(FZD6)
ENSG00000065183	WDR3	Homo sapiens	WD repeat domain 3(WDR3)
ENSG00000258483	LINC02251	Homo sapiens	long intergenic non-protein coding RNA 2251(LINC02251)
ENSG00000115904	SOS1	Homo sapiens	SOS Ras/Rac guanine nucleotide exchange factor 1(SOS1)
ENSG00000115902	SLC1A4	Homo sapiens	solute carrier family 1 member 4(SLC1A4)
ENSG00000163607	GTPBP8	Homo sapiens	GTP binding protein 8 (putative)(GTPBP8)
ENSG00000163608	NEPRO	Homo sapiens	nucleolus and neural progenitor protein(NEPRO)
ENSG00000164938	TP53INP1	Homo sapiens	tumor protein p53 inducible nuclear protein 1(TP53INP1)
ENSG00000176920	FUT2	Homo sapiens	fucosyltransferase 2(FUT2)
ENSG00000176919	C8G	Homo sapiens	complement C8 gamma chain(C8G)
ENSG00000176915	ANKLE2	Homo sapiens	ankyrin repeat and LEM domain containing 2(ANKLE2)
ENSG00000078487	ZCWPW1	Homo sapiens	zinc finger CW-type and PWWP domain containing 1(ZCWPW1)
ENSG00000164944	VIRMA	Homo sapiens	vir like m6A methyltransferase associated(VIRMA)
ENSG00000164941	INTS8	Homo sapiens	integrator complex subunit 8(INTS8)
ENSG00000065150	IPO5	Homo sapiens	importin 5(IPO5)
ENSG00000188917	TRMT2B	Homo sapiens	tRNA methyltransferase 2 homolog B(TRMT2B)
ENSG00000188916	INSYN2A	Homo sapiens	inhibitory synaptic factor 2A(INSYN2A)
ENSG00000065154	OAT	Homo sapiens	ornithine aminotransferase(OAT)
ENSG00000163618	CADPS	Homo sapiens	calcium dependent secretion activator(CADPS)
ENSG00000164949	GEM	Homo sapiens	GTP binding protein overexpressed in skeletal muscle(GEM)
ENSG00000175600	SUGCT	Homo sapiens	succinyl-CoA:glutarate-CoA transferase(SUGCT)
ENSG00000006576	PHTF2	Homo sapiens	putative homeodomain transcription factor 2(PHTF2)
ENSG00000005249	PRKAR2B	Homo sapiens	protein kinase cAMP-dependent type II regulatory subunit beta(PRKAR2B)
ENSG00000175602	CCDC85B	Homo sapiens	coiled-coil domain containing 85B(CCDC85B)
ENSG00000005243	COPZ2	Homo sapiens	COPI coat complex subunit zeta 2(COPZ2)
ENSG00000089127	OAS1	Homo sapiens	2'-5'-oligoadenylate synthetase 1(OAS1)
ENSG00000176928	GCNT4	Homo sapiens	glucosaminyl (N-acetyl) transferase 4(GCNT4)
ENSG00000163624	CDS1	Homo sapiens	CDP-diacylglycerol synthase 1(CDS1)
ENSG00000090104	RGS1	Homo sapiens	regulator of G protein signaling 1(RGS1)
ENSG00000163625	WDFY3	Homo sapiens	WD repeat and FYVE domain containing 3(WDFY3)
ENSG00000091436	MAP3K20	Homo sapiens	mitogen-activated protein kinase kinase kinase 20(MAP3K20)
ENSG00000164951	PDP1	Homo sapiens	pyruvate dehydrogenase phosphatase catalytic subunit 1(PDP1)
ENSG00000164953	TMEM67	Homo sapiens	transmembrane protein 67(TMEM67)
ENSG00000188906	LRRK2	Homo sapiens	leucine rich repeat kinase 2(LRRK2)
ENSG00000284770	TBCE	Homo sapiens	tubulin folding cofactor E(TBCE)
ENSG00000103942	HOMER2	Homo sapiens	homer scaffold protein 2(HOMER2)
ENSG00000077147	TM9SF3	Homo sapiens	transmembrane 9 superfamily member 3(TM9SF3)
ENSG00000176945	MUC20	Homo sapiens	mucin 20, cell surface associated(MUC20)
ENSG00000175611	ERCC6L2-AS1	Homo sapiens	ERCC6L2 antisense RNA 1(ERCC6L2-AS1)
ENSG00000176946	THAP4	Homo sapiens	THAP domain containing 4(THAP4)
ENSG00000005238	FAM214B	Homo sapiens	family with sequence similarity 214 member B(FAM214B)
ENSG00000089116	LHX5	Homo sapiens	LIM homeobox 5(LHX5)
ENSG00000163634	THOC7	Homo sapiens	THO complex 7(THOC7)
ENSG00000163635	ATXN7	Homo sapiens	ataxin 7(ATXN7)
ENSG00000163636	PSMD6	Homo sapiens	proteasome 26S subunit, non-ATPase 6(PSMD6)
ENSG00000163637	PRICKLE2	Homo sapiens	prickle planar cell polarity protein 2(PRICKLE2)
ENSG00000163630	SYNPR	Homo sapiens	synaptoporin(SYNPR)
ENSG00000091428	RAPGEF4	Homo sapiens	Rap guanine nucleotide exchange factor 4(RAPGEF4)
ENSG00000163631	ALB	Homo sapiens	albumin(ALB)
ENSG00000092758	COL9A3	Homo sapiens	collagen type IX alpha 3 chain(COL9A3)
ENSG00000164961	WASHC5	Homo sapiens	WASH complex subunit 5(WASHC5)
ENSG00000163632	C3orf49	Homo sapiens	chromosome 3 open reading frame 49(C3orf49)
ENSG00000162302	RPS6KA4	Homo sapiens	ribosomal protein S6 kinase A4(RPS6KA4)
ENSG00000187609	EXD3	Homo sapiens	exonuclease 3'-5' domain containing 3(EXD3)
ENSG00000257121	LOC100287148	Homo sapiens	peroxiredoxin 6 pseudogene(LOC100287148)
ENSG00000187607	ZNF286A	Homo sapiens	zinc finger protein 286A(ZNF286A)
ENSG00000163638	ADAMTS9	Homo sapiens	ADAM metallopeptidase with thrombospondin type 1 motif 9(ADAMTS9)
ENSG00000272758	WDR5B-DT	Homo sapiens	WDR5B divergent transcript(WDR5B-DT)
ENSG00000176956	LY6H	Homo sapiens	lymphocyte antigen 6 family member H(LY6H)
ENSG00000176953	NFATC2IP	Homo sapiens	nuclear factor of activated T cells 2 interacting protein(NFATC2IP)
ENSG00000164970	FAM219A	Homo sapiens	family with sequence similarity 219 member A(FAM219A)
ENSG00000284738	LOC101928059	Homo sapiens	uncharacterized LOC101928059(LOC101928059)
ENSG00000258457	AJUBA-DT	Homo sapiens	AJUBA divergent transcript(AJUBA-DT)
ENSG00000164976	MYORG	Homo sapiens	myogenesis regulating glycosidase (putative)(MYORG)
ENSG00000234488	RPL27P6	Homo sapiens	ribosomal protein L27 pseudogene 6(RPL27P6)
ENSG00000187616	MYMK	Homo sapiens	myomaker, myoblast fusion factor(MYMK)
ENSG00000164972	C9orf24	Homo sapiens	chromosome 9 open reading frame 24(C9orf24)
ENSG00000164975	SNAPC3	Homo sapiens	small nuclear RNA activating complex polypeptide 3(SNAPC3)
ENSG00000233154	LINC01762	Homo sapiens	long intergenic non-protein coding RNA 1762(LINC01762)
ENSG00000163644	PPM1K	Homo sapiens	protein phosphatase, Mg2+/Mn2+ dependent 1K(PPM1K)
ENSG00000258441	LINC00641	Homo sapiens	long intergenic non-protein coding RNA 641(LINC00641)
ENSG00000175634	RPS6KB2	Homo sapiens	ribosomal protein S6 kinase B2(RPS6KB2)
ENSG00000245149	RNF139-DT	Homo sapiens	RNF139 divergent transcript(RNF139-DT)
ENSG00000284753	EEF1AKMT4	Homo sapiens	EEF1A lysine methyltransferase 4(EEF1AKMT4)
ENSG00000174307	PHLDA3	Homo sapiens	pleckstrin homology like domain family A member 3(PHLDA3)
ENSG00000174306	ZHX3	Homo sapiens	zinc fingers and homeoboxes 3(ZHX3)
ENSG00000091490	SEL1L3	Homo sapiens	SEL1L family member 3(SEL1L3)
ENSG00000271447	MMP28	Homo sapiens	matrix metallopeptidase 28(MMP28)
ENSG00000187601	MAGEH1	Homo sapiens	MAGE family member H1(MAGEH1)
ENSG00000188933	USP32P1	Homo sapiens	ubiquitin specific peptidase 32 pseudogene 1(USP32P1)
ENSG00000188931	CFAP126	Homo sapiens	cilia and flagella associated protein 126(CFAP126)
ENSG00000163659	TIPARP	Homo sapiens	TCDD inducible poly(ADP-ribose) polymerase(TIPARP)
ENSG00000187605	TET3	Homo sapiens	tet methylcytosine dioxygenase 3(TET3)
ENSG00000233167	EEF1A1P26	Homo sapiens	eukaryotic translation elongation factor 1 alpha 1 pseudogene 26(EEF1A1P26)
ENSG00000234497	ERICH3-AS1	Homo sapiens	ERICH3 antisense RNA 1(ERICH3-AS1)
ENSG00000164983	TMEM65	Homo sapiens	transmembrane protein 65(TMEM65)
ENSG00000163655	GMPS	Homo sapiens	guanine monophosphate synthase(GMPS)
ENSG00000164985	PSIP1	Homo sapiens	PC4 and SFRS1 interacting protein 1(PSIP1)
ENSG00000091482	SMPX	Homo sapiens	small muscle protein X-linked(SMPX)
ENSG00000258471	LOC101929718	Homo sapiens	uncharacterized LOC101929718(LOC101929718)
ENSG00000176971	FIBIN	Homo sapiens	fin bud initiation factor homolog(FIBIN)
ENSG00000091483	FH	Homo sapiens	fumarate hydratase(FH)
ENSG00000007866	TEAD3	Homo sapiens	TEA domain transcription factor 3(TEAD3)
ENSG00000176978	DPP7	Homo sapiens	dipeptidyl peptidase 7(DPP7)
ENSG00000175643	RMI2	Homo sapiens	RecQ mediated genome instability 2(RMI2)
ENSG00000176973	FAM89B	Homo sapiens	family with sequence similarity 89 member B(FAM89B)
ENSG00000176974	SHMT1	Homo sapiens	serine hydroxymethyltransferase 1(SHMT1)
ENSG00000006534	ALDH3B1	Homo sapiens	aldehyde dehydrogenase 3 family member B1(ALDH3B1)
ENSG00000163660	CCNL1	Homo sapiens	cyclin L1(CCNL1)
ENSG00000163661	PTX3	Homo sapiens	pentraxin 3(PTX3)
ENSG00000187630	DHRS4L2	Homo sapiens	dehydrogenase/reductase 4 like 2(DHRS4L2)
ENSG00000186300	ZNF555	Homo sapiens	zinc finger protein 555(ZNF555)
ENSG00000187634	SAMD11	Homo sapiens	sterile alpha motif domain containing 11(SAMD11)
ENSG00000089169	RPH3A	Homo sapiens	rabphilin 3A(RPH3A)
ENSG00000162337	LRP5	Homo sapiens	LDL receptor related protein 5(LRP5)
ENSG00000233176	OR7E157P	Homo sapiens	olfactory receptor family 7 subfamily E member 157 pseudogene(OR7E157P)
ENSG00000233175	FMNL1-AS1	Homo sapiens	FMNL1 antisense RNA 1(FMNL1-AS1)
ENSG00000259790	ANP32BP1	Homo sapiens	acidic nuclear phosphoprotein 32 family member B pseudogene 1(ANP32BP1)
ENSG00000283403	LOC100420587	Homo sapiens	SHC binding and spindle associated 1 pseudogene(LOC100420587)
ENSG00000269113	TRABD2B	Homo sapiens	TraB domain containing 2B(TRABD2B)
ENSG00000174327	SLC16A13	Homo sapiens	solute carrier family 16 member 13(SLC16A13)
ENSG00000176986	SEC24C	Homo sapiens	SEC24 homolog C, COPII coat complex component(SEC24C)
ENSG00000174326	SLC16A11	Homo sapiens	solute carrier family 16 member 11(SLC16A11)
ENSG00000163673	DCLK3	Homo sapiens	doublecortin like kinase 3(DCLK3)
ENSG00000161011	SQSTM1	Homo sapiens	sequestosome 1(SQSTM1)
ENSG00000161010	MRNIP	Homo sapiens	MRN complex interacting protein(MRNIP)
ENSG00000260779	LOC101927410	Homo sapiens	uncharacterized LOC101927410(LOC101927410)
ENSG00000271425	NBPF10	Homo sapiens	NBPF member 10(NBPF10)
ENSG00000089159	PXN	Homo sapiens	paxillin(PXN)
ENSG00000187624	C17orf97	Homo sapiens	chromosome 17 open reading frame 97(C17orf97)
ENSG00000161013	MGAT4B	Homo sapiens	alpha-1,3-mannosyl-glycoprotein 4-beta-N-acetylglucosaminyltransferase B(MGAT4B)
ENSG00000089157	RPLP0	Homo sapiens	ribosomal protein lateral stalk subunit P0(RPLP0)
ENSG00000089154	GCN1	Homo sapiens	GCN1 activator of EIF2AK4(GCN1)
ENSG00000162344	FGF19	Homo sapiens	fibroblast growth factor 19(FGF19)
ENSG00000188958	UTS2B	Homo sapiens	urotensin 2B(UTS2B)
ENSG00000161016	RPL8	Homo sapiens	ribosomal protein L8(RPL8)
ENSG00000235776	RPL7AP70	Homo sapiens	ribosomal protein L7a pseudogene 70(RPL7AP70)
ENSG00000175662	TOM1L2	Homo sapiens	target of myb1 like 2 membrane trafficking protein(TOM1L2)
ENSG00000198301	SDAD1	Homo sapiens	SDA1 domain containing 1(SDAD1)
ENSG00000198300	PEG3	Homo sapiens	paternally expressed 3(PEG3)
ENSG00000175664	TEX26	Homo sapiens	testis expressed 26(TEX26)
ENSG00000163682	RPL9	Homo sapiens	ribosomal protein L9(RPL9)
ENSG00000163683	SMIM14	Homo sapiens	small integral membrane protein 14(SMIM14)
ENSG00000163684	RPP14	Homo sapiens	ribonuclease P/MRP subunit p14(RPP14)
ENSG00000223797	ENTPD3-AS1	Homo sapiens	ENTPD3 antisense RNA 1(ENTPD3-AS1)
ENSG00000161021	MAML1	Homo sapiens	mastermind like transcriptional coactivator 1(MAML1)
ENSG00000188981	MSANTD1	Homo sapiens	Myb/SANT DNA binding domain containing 1(MSANTD1)
ENSG00000163689	CFAP20DC	Homo sapiens	CFAP20 domain containing(CFAP20DC)
ENSG00000234444	ZNF736	Homo sapiens	zinc finger protein 736(ZNF736)
ENSG00000163686	ABHD6	Homo sapiens	abhydrolase domain containing 6, acylglycerol lipase(ABHD6)
ENSG00000174343	CHRNA9	Homo sapiens	cholinergic receptor nicotinic alpha 9 subunit(CHRNA9)
ENSG00000173011	TADA2B	Homo sapiens	transcriptional adaptor 2B(TADA2B)
ENSG00000284713	SMIM38	Homo sapiens	small integral membrane protein 38(SMIM38)
ENSG00000173013	CCDC96	Homo sapiens	coiled-coil domain containing 96(CCDC96)
ENSG00000174348	PODN	Homo sapiens	podocan(PODN)
ENSG00000163694	RBM47	Homo sapiens	RNA binding motif protein 47(RBM47)
ENSG00000186310	NAP1L3	Homo sapiens	nucleosome assembly protein 1 like 3(NAP1L3)
ENSG00000187642	PERM1	Homo sapiens	PPARGC1 and ESRR induced regulator, muscle 1(PERM1)
ENSG00000161031	PGLYRP2	Homo sapiens	peptidoglycan recognition protein 2(PGLYRP2)
ENSG00000186314	PRELID2	Homo sapiens	PRELI domain containing 2(PRELID2)
ENSG00000161036	LRWD1	Homo sapiens	leucine rich repeats and WD repeat domain containing 1(LRWD1)
ENSG00000188976	NOC2L	Homo sapiens	NOC2 like nucleolar associated transcriptional repressor(NOC2L)
ENSG00000234456	MAGI2-AS3	Homo sapiens	MAGI2 antisense RNA 3(MAGI2-AS3)
ENSG00000233123	LINC01007	Homo sapiens	long intergenic non-protein coding RNA 1007(LINC01007)
ENSG00000186318	BACE1	Homo sapiens	beta-secretase 1(BACE1)
ENSG00000163697	APBB2	Homo sapiens	amyloid beta precursor protein binding family B member 2(APBB2)
ENSG00000162367	TAL1	Homo sapiens	TAL bHLH transcription factor 1, erythroid differentiation factor(TAL1)
ENSG00000233121	VN1R20P	Homo sapiens	vomeronasal 1 receptor 20 pseudogene(VN1R20P)
ENSG00000162368	CMPK1	Homo sapiens	cytidine/uridine monophosphate kinase 1(CMPK1)
ENSG00000173020	GRK2	Homo sapiens	G protein-coupled receptor kinase 2(GRK2)
ENSG00000174358	SLC6A19	Homo sapiens	solute carrier family 6 member 19(SLC6A19)
ENSG00000198324	PHETA1	Homo sapiens	PH domain containing endocytic trafficking adaptor 1(PHETA1)
ENSG00000245112	SMARCA5-AS1	Homo sapiens	SMARCA5 antisense RNA 1(SMARCA5-AS1)
ENSG00000186340	THBS2	Homo sapiens	thrombospondin 2(THBS2)
ENSG00000162373	BEND5	Homo sapiens	BEN domain containing 5(BEND5)
ENSG00000162374	ELAVL4	Homo sapiens	ELAV like RNA binding protein 4(ELAVL4)
ENSG00000185010	F8	Homo sapiens	coagulation factor VIII(F8)
ENSG00000187672	ERC2	Homo sapiens	ELKS/RAB6-interacting/CAST family member 2(ERC2)
ENSG00000187678	SPRY4	Homo sapiens	sprouty RTK signaling antagonist 4(SPRY4)
ENSG00000161048	NAPEPLD	Homo sapiens	N-acyl phosphatidylethanolamine phospholipase D(NAPEPLD)
ENSG00000233136	USP17L11	Homo sapiens	ubiquitin specific peptidase 17 like family member 11(USP17L11)
ENSG00000185019	UBOX5	Homo sapiens	U-box domain containing 5(UBOX5)
ENSG00000234465	PINLYP	Homo sapiens	phospholipase A2 inhibitor and LY6/PLAUR domain containing(PINLYP)
ENSG00000162377	COA7	Homo sapiens	cytochrome c oxidase assembly factor 7(COA7)
ENSG00000162378	ZYG11B	Homo sapiens	zyg-11 family member B, cell cycle regulator(ZYG11B)
ENSG00000257103	LSM14A	Homo sapiens	LSM14A mRNA processing body assembly factor(LSM14A)
ENSG00000089195	TRMT6	Homo sapiens	tRNA methyltransferase 6 non-catalytic subunit(TRMT6)
ENSG00000174365	SNHG11	Homo sapiens	small nucleolar RNA host gene 11(SNHG11)
ENSG00000175697	GPR156	Homo sapiens	G protein-coupled receptor 156(GPR156)
ENSG00000198315	ZKSCAN8	Homo sapiens	zinc finger with KRAB and SCAN domains 8(ZKSCAN8)
ENSG00000173039	RELA	Homo sapiens	RELA proto-oncogene, NF-kB subunit(RELA)
ENSG00000162383	SLC1A7	Homo sapiens	solute carrier family 1 member 7(SLC1A7)
ENSG00000162385	MAGOH	Homo sapiens	mago homolog, exon junction complex subunit(MAGOH)
ENSG00000185000	DGAT1	Homo sapiens	diacylglycerol O-acyltransferase 1(DGAT1)
ENSG00000258429	PDF	Homo sapiens	peptide deformylase, mitochondrial(PDF)
ENSG00000187664	HAPLN4	Homo sapiens	hyaluronan and proteoglycan link protein 4(HAPLN4)
ENSG00000188993	LRRC66	Homo sapiens	leucine rich repeat containing 66(LRRC66)
ENSG00000260735	LOC100505915	Homo sapiens	uncharacterized LOC100505915(LOC100505915)
ENSG00000234479	AP1B1P1	Homo sapiens	AP1B1 pseudogene 1(AP1B1P1)
ENSG00000161057	PSMC2	Homo sapiens	proteasome 26S subunit, ATPase 2(PSMC2)
ENSG00000234478	ACBD3-AS1	Homo sapiens	ACBD3 antisense RNA 1(ACBD3-AS1)
ENSG00000188997	KCTD21	Homo sapiens	potassium channel tetramerization domain containing 21(KCTD21)
ENSG00000185008	ROBO2	Homo sapiens	roundabout guidance receptor 2(ROBO2)
ENSG00000089199	CHGB	Homo sapiens	chromogranin B(CHGB)
ENSG00000185009	AP3M1	Homo sapiens	adaptor related protein complex 3 subunit mu 1(AP3M1)
ENSG00000175582	RAB6A	Homo sapiens	RAB6A, member RAS oncogene family(RAB6A)
ENSG00000148082	SHC3	Homo sapiens	SHC adaptor protein 3(SHC3)
ENSG00000211764	TRBJ2-1	Homo sapiens	T cell receptor beta joining 2-1(TRBJ2-1)
ENSG00000198225	FKBP1C	Homo sapiens	FKBP prolyl isomerase family member 1C(FKBP1C)
ENSG00000211769	TRBJ2-5	Homo sapiens	T cell receptor beta joining 2-5(TRBJ2-5)
ENSG00000234409	CCDC188	Homo sapiens	coiled-coil domain containing 188(CCDC188)
ENSG00000136099	PCDH8	Homo sapiens	protocadherin 8(PCDH8)
ENSG00000259706	HSP90B2P	Homo sapiens	heat shock protein 90 beta family member 2, pseudogene(HSP90B2P)
ENSG00000223756	TSSC2	Homo sapiens	tumor suppressing subtransferable candidate 2 (pseudogene)(TSSC2)
ENSG00000150394	CDH8	Homo sapiens	cadherin 8(CDH8)
ENSG00000175592	FOSL1	Homo sapiens	FOS like 1, AP-1 transcription factor subunit(FOSL1)
ENSG00000211751	TRBC1	Homo sapiens	T cell receptor beta constant 1(TRBC1)
ENSG00000198216	CACNA1E	Homo sapiens	calcium voltage-gated channel subunit alpha1 E(CACNA1E)
ENSG00000198218	QRICH1	Homo sapiens	glutamine rich 1(QRICH1)
ENSG00000223760	MED15P9	Homo sapiens	mediator complex subunit 15 pseudogene 9(MED15P9)
ENSG00000223764	LINC02593	Homo sapiens	long intergenic non-protein coding RNA 2593(LINC02593)
ENSG00000188895	MSL1	Homo sapiens	MSL complex subunit 1(MSL1)
ENSG00000186231	KLHL32	Homo sapiens	kelch like family member 32(KLHL32)
ENSG00000223768	LINC00205	Homo sapiens	long intergenic non-protein coding RNA 205(LINC00205)
ENSG00000187566	NHLRC1	Homo sapiens	NHL repeat containing E3 ubiquitin protein ligase 1(NHLRC1)
ENSG00000186235	LINC02610	Homo sapiens	long intergenic non-protein coding RNA 2610(LINC02610)
ENSG00000235750	KIAA0040	Homo sapiens	KIAA0040(KIAA0040)
ENSG00000198242	RPL23A	Homo sapiens	ribosomal protein L23a(RPL23A)
ENSG00000124098	FAM210B	Homo sapiens	family with sequence similarity 210 member B(FAM210B)
ENSG00000174276	ZNHIT2	Homo sapiens	zinc finger HIT-type containing 2(ZNHIT2)
ENSG00000124092	CTCFL	Homo sapiens	CCCTC-binding factor like(CTCFL)
ENSG00000198246	SLC29A3	Homo sapiens	solute carrier family 29 member 3(SLC29A3)
ENSG00000211746	TRBV19	Homo sapiens	T cell receptor beta variable 19(TRBV19)
ENSG00000211747	TRBV20-1	Homo sapiens	T cell receptor beta variable 20-1(TRBV20-1)
ENSG00000174279	EVX2	Homo sapiens	even-skipped homeobox 2(EVX2)
ENSG00000223773	CD99P1	Homo sapiens	CD99 molecule pseudogene 1(CD99P1)
ENSG00000186260	MRTFB	Homo sapiens	myocardin related transcription factor B(MRTFB)
ENSG00000162298	SYVN1	Homo sapiens	synoviolin 1(SYVN1)
ENSG00000187595	ZNF385C	Homo sapiens	zinc finger protein 385C(ZNF385C)
ENSG00000223776	LGALS8-AS1	Homo sapiens	LGALS8 antisense RNA 1(LGALS8-AS1)
ENSG00000234423	LINC01250	Homo sapiens	long intergenic non-protein coding RNA 1250(LINC01250)
ENSG00000234420	ZNF37BP	Homo sapiens	zinc finger protein 37B, pseudogene(ZNF37BP)
ENSG00000259721	GREM1-AS1	Homo sapiens	GREM1 antisense RNA 1(GREM1-AS1)
ENSG00000198231	DDX42	Homo sapiens	DEAD-box helicase 42(DDX42)
ENSG00000174282	ZBTB4	Homo sapiens	zinc finger and BTB domain containing 4(ZBTB4)
ENSG00000148053	NTRK2	Homo sapiens	neurotrophic receptor tyrosine kinase 2(NTRK2)
ENSG00000187583	PLEKHN1	Homo sapiens	pleckstrin homology domain containing N1(PLEKHN1)
ENSG00000148057	IDNK	Homo sapiens	IDNK gluconokinase(IDNK)
ENSG00000233101	HOXB-AS3	Homo sapiens	HOXB cluster antisense RNA 3(HOXB-AS3)
ENSG00000234432	LOC100129484	Homo sapiens	uncharacterized LOC100129484(LOC100129484)
ENSG00000151692	RNF144A	Homo sapiens	ring finger protein 144A(RNF144A)
ENSG00000150361	KLHL1	Homo sapiens	kelch like family member 1(KLHL1)
ENSG00000124074	ENKD1	Homo sapiens	enkurin domain containing 1(ENKD1)
ENSG00000209482	SNORD83A	Homo sapiens	small nucleolar RNA, C/D box 83A(SNORD83A)
ENSG00000151694	ADAM17	Homo sapiens	ADAM metallopeptidase domain 17(ADAM17)
ENSG00000151693	ASAP2	Homo sapiens	ArfGAP with SH3 domain, ankyrin repeat and PH domain 2(ASAP2)
ENSG00000198265	HELZ	Homo sapiens	helicase with zinc finger(HELZ)
ENSG00000151690	MFSD6	Homo sapiens	major facilitator superfamily domain containing 6(MFSD6)
ENSG00000186281	GPAT2	Homo sapiens	glycerol-3-phosphate acyltransferase 2, mitochondrial(GPAT2)
ENSG00000186283	TOR3A	Homo sapiens	torsin family 3 member A(TOR3A)
ENSG00000186288	PABPC1L2A	Homo sapiens	poly(A) binding protein cytoplasmic 1 like 2A(PABPC1L2A)
ENSG00000112081	SRSF3	Homo sapiens	serine and arginine rich splicing factor 3(SRSF3)
ENSG00000136052	SLC41A2	Homo sapiens	solute carrier family 41 member 2(SLC41A2)
ENSG00000018869	ZNF582	Homo sapiens	zinc finger protein 582(ZNF582)
ENSG00000055813	CCDC85A	Homo sapiens	coiled-coil domain containing 85A(CCDC85A)
ENSG00000100095	SEZ6L	Homo sapiens	seizure related 6 homolog like(SEZ6L)
ENSG00000198252	STYX	Homo sapiens	serine/threonine/tyrosine interacting protein(STYX)
ENSG00000100092	SH3BP1	Homo sapiens	SH3 domain binding protein 1(SH3BP1)
ENSG00000151689	INPP1	Homo sapiens	inositol polyphosphate-1-phosphatase(INPP1)
ENSG00000136068	FLNB	Homo sapiens	filamin B(FLNB)
ENSG00000112077	RHAG	Homo sapiens	Rh associated glycoprotein(RHAG)
ENSG00000235706	DICER1-AS1	Homo sapiens	DICER1 antisense RNA 1(DICER1-AS1)
ENSG00000112079	STK38	Homo sapiens	serine/threonine kinase 38(STK38)
ENSG00000112078	KCTD20	Homo sapiens	potassium channel tetramerization domain containing 20(KCTD20)
ENSG00000137393	RNF144B	Homo sapiens	ring finger protein 144B(RNF144B)
ENSG00000100099	HPS4	Homo sapiens	HPS4 biogenesis of lysosomal organelles complex 3 subunit 2(HPS4)
ENSG00000100097	LGALS1	Homo sapiens	galectin 1(LGALS1)
ENSG00000198284	NUP210P1	Homo sapiens	nucleoporin 210 pseudogene 1(NUP210P1)
ENSG00000198286	CARD11	Homo sapiens	caspase recruitment domain family member 11(CARD11)
ENSG00000125384	PTGER2	Homo sapiens	prostaglandin E receptor 2(PTGER2)
ENSG00000235711	ANKRD34C	Homo sapiens	ankyrin repeat domain 34C(ANKRD34C)
ENSG00000029534	ANK1	Homo sapiens	ankyrin 1(ANK1)
ENSG00000150347	ARID5B	Homo sapiens	AT-rich interaction domain 5B(ARID5B)
ENSG00000138696	BMPR1B	Homo sapiens	bone morphogenetic protein receptor type 1B(BMPR1B)
ENSG00000235718	MFRP	Homo sapiens	membrane frizzled-related protein(MFRP)
ENSG00000138698	RAP1GDS1	Homo sapiens	Rap1 GTPase-GDP dissociation stimulator 1(RAP1GDS1)
ENSG00000137364	TPMT	Homo sapiens	thiopurine S-methyltransferase(TPMT)
ENSG00000125386	FAM193A	Homo sapiens	family with sequence similarity 193 member A(FAM193A)
ENSG00000125388	GRK4	Homo sapiens	G protein-coupled receptor kinase 4(GRK4)
ENSG00000211771	TRBJ2-7	Homo sapiens	T cell receptor beta joining 2-7(TRBJ2-7)
ENSG00000211772	TRBC2	Homo sapiens	T cell receptor beta constant 2(TRBC2)
ENSG00000152990	ADGRA3	Homo sapiens	adhesion G protein-coupled receptor A3(ADGRA3)
ENSG00000211770	TRBJ2-6	Homo sapiens	T cell receptor beta joining 2-6(TRBJ2-6)
ENSG00000198276	UCKL1	Homo sapiens	uridine-cytidine kinase 1 like 1(UCKL1)
ENSG00000136048	DRAM1	Homo sapiens	DNA damage regulated autophagy modulator 1(DRAM1)
ENSG00000136045	PWP1	Homo sapiens	PWP1 homolog, endonuclein(PWP1)
ENSG00000151665	PIGF	Homo sapiens	phosphatidylinositol glycan anchor biosynthesis class F(PIGF)
ENSG00000112096	SOD2	Homo sapiens	superoxide dismutase 2(SOD2)
ENSG00000186297	GABRA5	Homo sapiens	gamma-aminobutyric acid type A receptor subunit alpha5(GABRA5)
ENSG00000186298	PPP1CC	Homo sapiens	protein phosphatase 1 catalytic subunit gamma(PPP1CC)
ENSG00000149346	SLX4IP	Homo sapiens	SLX4 interacting protein(SLX4IP)
ENSG00000125398	SOX9	Homo sapiens	SRY-box transcription factor 9(SOX9)
ENSG00000148019	CEP78	Homo sapiens	centrosomal protein 78(CEP78)
ENSG00000124067	SLC12A4	Homo sapiens	solute carrier family 12 member 4(SLC12A4)
ENSG00000198270	TMEM116	Homo sapiens	transmembrane protein 116(TMEM116)
ENSG00000079819	EPB41L2	Homo sapiens	erythrocyte membrane protein band 4.1 like 2(EPB41L2)
ENSG00000100060	MFNG	Homo sapiens	MFNG O-fucosylpeptide 3-beta-N-acetylglucosaminyltransferase(MFNG)
ENSG00000101391	CDK5RAP1	Homo sapiens	CDK5 regulatory subunit associated protein 1(CDK5RAP1)
ENSG00000138678	GPAT3	Homo sapiens	glycerol-3-phosphate acyltransferase 3(GPAT3)
ENSG00000151655	ITIH2	Homo sapiens	inter-alpha-trypsin inhibitor heavy chain 2(ITIH2)
ENSG00000136014	USP44	Homo sapiens	ubiquitin specific peptidase 44(USP44)
ENSG00000067836	ROGDI	Homo sapiens	rogdi atypical leucine zipper(ROGDI)
ENSG00000137343	ATAT1	Homo sapiens	alpha tubulin acetyltransferase 1(ATAT1)
ENSG00000138674	SEC31A	Homo sapiens	SEC31 homolog A, COPII coat complex component(SEC31A)
ENSG00000138675	FGF5	Homo sapiens	fibroblast growth factor 5(FGF5)
ENSG00000080802	CNOT4	Homo sapiens	CCR4-NOT transcription complex subunit 4(CNOT4)
ENSG00000067829	IDH3G	Homo sapiens	isocitrate dehydrogenase (NAD(+)) 3 non-catalytic subunit gamma(IDH3G)
ENSG00000138670	RASGEF1B	Homo sapiens	RasGEF domain family member 1B(RASGEF1B)
ENSG00000112041	TULP1	Homo sapiens	TUB like protein 1(TULP1)
ENSG00000136010	ALDH1L2	Homo sapiens	aldehyde dehydrogenase 1 family member L2(ALDH1L2)
ENSG00000054523	KIF1B	Homo sapiens	kinesin family member 1B(KIF1B)
ENSG00000126698	DNAJC8	Homo sapiens	DnaJ heat shock protein family (Hsp40) member C8(DNAJC8)
ENSG00000100065	CARD10	Homo sapiens	caspase recruitment domain family member 10(CARD10)
ENSG00000198298	ZNF485	Homo sapiens	zinc finger protein 485(ZNF485)
ENSG00000067840	PDZD4	Homo sapiens	PDZ domain containing 4(PDZD4)
ENSG00000152977	ZIC1	Homo sapiens	Zic family member 1(ZIC1)
ENSG00000136026	CKAP4	Homo sapiens	cytoskeleton associated protein 4(CKAP4)
ENSG00000113369	ARRDC3	Homo sapiens	arrestin domain containing 3(ARRDC3)
ENSG00000067842	ATP2B3	Homo sapiens	ATPase plasma membrane Ca2+ transporting 3(ATP2B3)
ENSG00000112039	FANCE	Homo sapiens	FA complementation group E(FANCE)
ENSG00000114698	PLSCR4	Homo sapiens	phospholipid scramblase 4(PLSCR4)
ENSG00000113368	LMNB1	Homo sapiens	lamin B1(LMNB1)
ENSG00000112038	OPRM1	Homo sapiens	opioid receptor mu 1(OPRM1)
ENSG00000138685	FGF2	Homo sapiens	fibroblast growth factor 2(FGF2)
ENSG00000112033	PPARD	Homo sapiens	peroxisome proliferator activated receptor delta(PPARD)
ENSG00000151640	DPYSL4	Homo sapiens	dihydropyrimidinase like 4(DPYSL4)
ENSG00000138686	BBS7	Homo sapiens	Bardet-Biedl syndrome 7(BBS7)
ENSG00000138688	KIAA1109	Homo sapiens	KIAA1109(KIAA1109)
ENSG00000113361	CDH6	Homo sapiens	cadherin 6(CDH6)
ENSG00000113360	DROSHA	Homo sapiens	drosha ribonuclease III(DROSHA)
ENSG00000136021	SCYL2	Homo sapiens	SCY1 like pseudokinase 2(SCYL2)
ENSG00000152969	JAKMIP1	Homo sapiens	janus kinase and microtubule interacting protein 1(JAKMIP1)
ENSG00000140995	DEF8	Homo sapiens	differentially expressed in FDCP 8 homolog(DEF8)
ENSG00000100055	CYTH4	Homo sapiens	cytohesin 4(CYTH4)
ENSG00000149328	GLB1L2	Homo sapiens	galactosidase beta 1 like 2(GLB1L2)
ENSG00000125375	DMAC2L	Homo sapiens	distal membrane arm assembly component 2 like(DMAC2L)
ENSG00000125378	BMP4	Homo sapiens	bone morphogenetic protein 4(BMP4)
ENSG00000101384	JAG1	Homo sapiens	jagged canonical Notch ligand 1(JAG1)
ENSG00000140992	PDPK1	Homo sapiens	3-phosphoinositide dependent protein kinase 1(PDPK1)
ENSG00000100084	HIRA	Homo sapiens	histone cell cycle regulator(HIRA)
ENSG00000139988	RDH12	Homo sapiens	retinol dehydrogenase 12(RDH12)
ENSG00000138658	ZGRF1	Homo sapiens	zinc finger GRF-type containing 1(ZGRF1)
ENSG00000138653	NDST4	Homo sapiens	N-deacetylase and N-sulfotransferase 4(NDST4)
ENSG00000151632	AKR1C2	Homo sapiens	aldo-keto reductase family 1 member C2(AKR1C2)
ENSG00000112062	MAPK14	Homo sapiens	mitogen-activated protein kinase 14(MAPK14)
ENSG00000138650	PCDH10	Homo sapiens	protocadherin 10(PCDH10)
ENSG00000113391	FAM172A	Homo sapiens	family with sequence similarity 172 member A(FAM172A)
ENSG00000125347	IRF1	Homo sapiens	interferon regulatory factor 1(IRF1)
ENSG00000140988	RPS2	Homo sapiens	ribosomal protein S2(RPS2)
ENSG00000140987	ZSCAN32	Homo sapiens	zinc finger and SCAN domain containing 32(ZSCAN32)
ENSG00000149313	AASDHPPT	Homo sapiens	aminoadipate-semialdehyde dehydrogenase-phosphopantetheinyl transferase(AASDHPPT)
ENSG00000149311	ATM	Homo sapiens	ATM serine/threonine kinase(ATM)
ENSG00000140983	RHOT2	Homo sapiens	ras homolog family member T2(RHOT2)
ENSG00000079805	DNM2	Homo sapiens	dynamin 2(DNM2)
ENSG00000125352	RNF113A	Homo sapiens	ring finger protein 113A(RNF113A)
ENSG00000125351	UPF3B	Homo sapiens	UPF3B regulator of nonsense mediated mRNA decay(UPF3B)
ENSG00000140968	IRF8	Homo sapiens	interferon regulatory factor 8(IRF8)
ENSG00000151623	NR3C2	Homo sapiens	nuclear receptor subfamily 3 group C member 2(NR3C2)
ENSG00000138668	HNRNPD	Homo sapiens	heterogeneous nuclear ribonucleoprotein D(HNRNPD)
ENSG00000137337	MDC1	Homo sapiens	mediator of DNA damage checkpoint 1(MDC1)
ENSG00000139998	RAB15	Homo sapiens	RAB15, member RAS oncogene family(RAB15)
ENSG00000136003	ISCU	Homo sapiens	iron-sulfur cluster assembly enzyme(ISCU)
ENSG00000113389	NPR3	Homo sapiens	natriuretic peptide receptor 3(NPR3)
ENSG00000138669	PRKG2	Homo sapiens	protein kinase cGMP-dependent 2(PRKG2)
ENSG00000136002	ARHGEF4	Homo sapiens	Rho guanine nucleotide exchange factor 4(ARHGEF4)
ENSG00000152953	STK32B	Homo sapiens	serine/threonine kinase 32B(STK32B)
ENSG00000152954	NRSN1	Homo sapiens	neurensin 1(NRSN1)
ENSG00000113387	SUB1	Homo sapiens	SUB1 regulator of transcription(SUB1)
ENSG00000138663	COPS4	Homo sapiens	COP9 signalosome subunit 4(COPS4)
ENSG00000152952	PLOD2	Homo sapiens	procollagen-lysine,2-oxoglutarate 5-dioxygenase 2(PLOD2)
ENSG00000113384	GOLPH3	Homo sapiens	golgi phosphoprotein 3(GOLPH3)
ENSG00000112053	SLC26A8	Homo sapiens	solute carrier family 26 member 8(SLC26A8)
ENSG00000149308	NPAT	Homo sapiens	nuclear protein, coactivator of histone transcription(NPAT)
ENSG00000137331	IER3	Homo sapiens	immediate early response 3(IER3)
ENSG00000151615	POU4F2	Homo sapiens	POU class 4 homeobox 2(POU4F2)
ENSG00000100079	LGALS2	Homo sapiens	galectin 2(LGALS2)
ENSG00000223703	IGSF3P2	Homo sapiens	IGSF3 pseudogene 2(IGSF3P2)
ENSG00000100077	GRK3	Homo sapiens	G protein-coupled receptor kinase 3(GRK3)
ENSG00000125354	SEPTIN6	Homo sapiens	septin 6(SEPTIN6)
ENSG00000100078	PLA2G3	Homo sapiens	phospholipase A2 group III(PLA2G3)
ENSG00000223705	NSUN5P1	Homo sapiens	NSUN5 pseudogene 1(NSUN5P1)
ENSG00000100075	SLC25A1	Homo sapiens	solute carrier family 25 member 1(SLC25A1)
ENSG00000149305	HTR3B	Homo sapiens	5-hydroxytryptamine receptor 3B(HTR3B)
ENSG00000101350	KIF3B	Homo sapiens	kinesin family member 3B(KIF3B)
ENSG00000138639	ARHGAP24	Homo sapiens	Rho GTPase activating protein 24(ARHGAP24)
ENSG00000137309	HMGA1	Homo sapiens	high mobility group AT-hook 1(HMGA1)
ENSG00000151612	ZNF827	Homo sapiens	zinc finger protein 827(ZNF827)
ENSG00000151611	MMAA	Homo sapiens	metabolism of cobalamin associated A(MMAA)
ENSG00000115998	C2orf42	Homo sapiens	chromosome 2 open reading frame 42(C2orf42)
ENSG00000152942	RAD17	Homo sapiens	RAD17 checkpoint clamp loader component(RAD17)
ENSG00000115993	TRAK2	Homo sapiens	trafficking kinesin protein 2(TRAK2)
ENSG00000080845	DLGAP4	Homo sapiens	DLG associated protein 4(DLGAP4)
ENSG00000152939	MARVELD2	Homo sapiens	MARVEL domain containing 2(MARVELD2)
ENSG00000100028	SNRPD3	Homo sapiens	small nuclear ribonucleoprotein D3 polypeptide(SNRPD3)
ENSG00000100029	PES1	Homo sapiens	pescadillo ribosomal biogenesis factor 1(PES1)
ENSG00000092820	EZR	Homo sapiens	ezrin(EZR)
ENSG00000127989	MTERF1	Homo sapiens	mitochondrial transcription termination factor 1(MTERF1)
ENSG00000100027	YPEL1	Homo sapiens	yippee like 1(YPEL1)
ENSG00000101353	MROH8	Homo sapiens	maestro heat like repeat family member 8(MROH8)
ENSG00000100023	PPIL2	Homo sapiens	peptidylprolyl isomerase like 2(PPIL2)
ENSG00000140961	OSGIN1	Homo sapiens	oxidative stress induced growth inhibitor 1(OSGIN1)
ENSG00000080839	RBL1	Homo sapiens	RB transcriptional corepressor like 1(RBL1)
ENSG00000127990	SGCE	Homo sapiens	sarcoglycan epsilon(SGCE)
ENSG00000140948	ZCCHC14	Homo sapiens	zinc finger CCHC-type containing 14(ZCCHC14)
ENSG00000113327	GABRG2	Homo sapiens	gamma-aminobutyric acid type A receptor subunit gamma2(GABRG2)
ENSG00000113328	CCNG1	Homo sapiens	cyclin G1(CCNG1)
ENSG00000139977	NAA30	Homo sapiens	N-alpha-acetyltransferase 30, NatC catalytic subunit(NAA30)
ENSG00000114656	CFAP92	Homo sapiens	cilia and flagella associated protein 92 (putative)(CFAP92)
ENSG00000138646	HERC5	Homo sapiens	HECT and RLD domain containing E3 ubiquitin protein ligase 5(HERC5)
ENSG00000114654	EFCC1	Homo sapiens	EF-hand and coiled-coil domain containing 1(EFCC1)
ENSG00000152931	PART1	Homo sapiens	prostate androgen-regulated transcript 1(PART1)
ENSG00000152932	RAB3C	Homo sapiens	RAB3C, member RAS oncogene family(RAB3C)
ENSG00000137310	TCF19	Homo sapiens	transcription factor 19(TCF19)
ENSG00000138641	HERC3	Homo sapiens	HECT and RLD domain containing E3 ubiquitin protein ligase 3(HERC3)
ENSG00000139973	SYT16	Homo sapiens	synaptotagmin 16(SYT16)
ENSG00000138642	HERC6	Homo sapiens	HECT and RLD domain containing E3 ubiquitin protein ligase family member 6(HERC6)
ENSG00000137312	FLOT1	Homo sapiens	flotillin 1(FLOT1)
ENSG00000269097	TPRG1LP1	Homo sapiens	tumor protein p63 regulated 1 like pseudogene 1(TPRG1LP1)
ENSG00000030582	GRN	Homo sapiens	granulin precursor(GRN)
ENSG00000139971	ARMH4	Homo sapiens	armadillo like helical domain containing 4(ARMH4)
ENSG00000139970	RTN1	Homo sapiens	reticulon 1(RTN1)
ENSG00000138640	FAM13A	Homo sapiens	family with sequence similarity 13 member A(FAM13A)
ENSG00000152926	ERV3-1-ZNF117	Homo sapiens	ERV3-1-ZNF117 readthrough(ERV3-1-ZNF117)
ENSG00000152926	ZNF117	Homo sapiens	zinc finger protein 117(ZNF117)
ENSG00000028277	POU2F2	Homo sapiens	POU class 2 homeobox 2(POU2F2)
ENSG00000101349	PAK5	Homo sapiens	p21 (RAC1) activated kinase 5(PAK5)
ENSG00000102678	FGF9	Homo sapiens	fibroblast growth factor 9(FGF9)
ENSG00000101347	SAMHD1	Homo sapiens	SAM and HD domain containing deoxynucleoside triphosphate triphosphohydrolase 1(SAMHD1)
ENSG00000140955	ADAD2	Homo sapiens	adenosine deaminase domain containing 2(ADAD2)
ENSG00000101346	POFUT1	Homo sapiens	protein O-fucosyltransferase 1(POFUT1)
ENSG00000124006	OBSL1	Homo sapiens	obscurin like cytoskeletal adaptor 1(OBSL1)
ENSG00000125337	KIF25	Homo sapiens	kinesin family member 25(KIF25)
ENSG00000100014	SPECC1L	Homo sapiens	sperm antigen with calponin homology and coiled-coil domains 1 like(SPECC1L)
ENSG00000101343	CRNKL1	Homo sapiens	crooked neck pre-mRNA splicing factor 1(CRNKL1)
ENSG00000127995	CASD1	Homo sapiens	CAS1 domain containing 1(CASD1)
ENSG00000140950	MEAK7	Homo sapiens	MTOR associated protein, eak-7 homolog(MEAK7)
ENSG00000127993	RBM48	Homo sapiens	RNA binding motif protein 48(RBM48)
ENSG00000140939	NOL3	Homo sapiens	nucleolar protein 3(NOL3)
ENSG00000140937	CDH11	Homo sapiens	cadherin 11(CDH11)
ENSG00000138617	PARP16	Homo sapiens	poly(ADP-ribose) polymerase family member 16(PARP16)
ENSG00000112029	FBXO5	Homo sapiens	F-box protein 5(FBXO5)
ENSG00000138613	APH1B	Homo sapiens	aph-1 homolog B, gamma-secretase subunit(APH1B)
ENSG00000080822	CLDND1	Homo sapiens	claudin domain containing 1(CLDND1)
ENSG00000113356	POLR3G	Homo sapiens	RNA polymerase III subunit G(POLR3G)
ENSG00000138614	INTS14	Homo sapiens	integrator complex subunit 14(INTS14)
ENSG00000139946	PELI2	Homo sapiens	pellino E3 ubiquitin protein ligase family member 2(PELI2)
ENSG00000114686	MRPL3	Homo sapiens	mitochondrial ribosomal protein L3(MRPL3)
ENSG00000080824	HSP90AA1	Homo sapiens	heat shock protein 90 alpha family class A member 1(HSP90AA1)
ENSG00000079841	RIMS1	Homo sapiens	regulating synaptic membrane exocytosis 1(RIMS1)
ENSG00000140943	MBTPS1	Homo sapiens	membrane bound transcription factor peptidase, site 1(MBTPS1)
ENSG00000125304	TM9SF2	Homo sapiens	transmembrane 9 superfamily member 2(TM9SF2)
ENSG00000140941	MAP1LC3B	Homo sapiens	microtubule associated protein 1 light chain 3 beta(MAP1LC3B)
ENSG00000101361	NOP56	Homo sapiens	NOP56 ribonucleoprotein(NOP56)
ENSG00000080819	CPOX	Homo sapiens	coproporphyrinogen oxidase(CPOX)
ENSG00000100030	MAPK1	Homo sapiens	mitogen-activated protein kinase 1(MAPK1)
ENSG00000138629	UBL7	Homo sapiens	ubiquitin like 7(UBL7)
ENSG00000138623	SEMA7A	Homo sapiens	semaphorin 7A (John Milton Hagen blood group)(SEMA7A)
ENSG00000152910	CNTNAP4	Homo sapiens	contactin associated protein family member 4(CNTNAP4)
ENSG00000080815	PSEN1	Homo sapiens	presenilin 1(PSEN1)
ENSG00000138621	PPCDC	Homo sapiens	phosphopantothenoylcysteine decarboxylase(PPCDC)
ENSG00000138622	HCN4	Homo sapiens	hyperpolarization activated cyclic nucleotide gated potassium channel 4(HCN4)
ENSG00000114670	NEK11	Homo sapiens	NIMA related kinase 11(NEK11)
ENSG00000005194	CIAPIN1	Homo sapiens	cytokine induced apoptosis inhibitor 1(CIAPIN1)
ENSG00000125319	HROB	Homo sapiens	homologous recombination factor with OB-fold(HROB)
ENSG00000102699	PARP4	Homo sapiens	poly(ADP-ribose) polymerase family member 4(PARP4)
ENSG00000100038	TOP3B	Homo sapiens	DNA topoisomerase III beta(TOP3B)
ENSG00000101367	MAPRE1	Homo sapiens	microtubule associated protein RP/EB family member 1(MAPRE1)
ENSG00000140931	CMTM3	Homo sapiens	CKLF like MARVEL transmembrane domain containing 3(CMTM3)
ENSG00000100036	SLC35E4	Homo sapiens	solute carrier family 35 member E4(SLC35E4)
ENSG00000100033	PRODH	Homo sapiens	proline dehydrogenase 1(PRODH)
ENSG00000100031	GGT1	Homo sapiens	gamma-glutamyltransferase 1(GGT1)
ENSG00000101363	MANBAL	Homo sapiens	mannosidase beta like(MANBAL)
ENSG00000066583	ISOC1	Homo sapiens	isochorismatase domain containing 1(ISOC1)
ENSG00000077238	IL4R	Homo sapiens	interleukin 4 receptor(IL4R)
ENSG00000092871	RFFL	Homo sapiens	ring finger and FYVE like domain containing E3 ubiquitin protein ligase(RFFL)
ENSG00000091542	ALKBH5	Homo sapiens	alkB homolog 5, RNA demethylase(ALKBH5)
ENSG00000077235	GTF3C1	Homo sapiens	general transcription factor IIIC subunit 1(GTF3C1)
ENSG00000114745	GORASP1	Homo sapiens	golgi reassembly stacking protein 1(GORASP1)
ENSG00000114742	WDR48	Homo sapiens	WD repeat domain 48(WDR48)
ENSG00000005189	REXO5	Homo sapiens	RNA exonuclease 5(REXO5)
ENSG00000077232	DNAJC10	Homo sapiens	DnaJ heat shock protein family (Hsp40) member C10(DNAJC10)
ENSG00000101439	CST3	Homo sapiens	cystatin C(CST3)
ENSG00000005187	ACSM3	Homo sapiens	acyl-CoA synthetase medium chain family member 3(ACSM3)
ENSG00000101438	SLC32A1	Homo sapiens	solute carrier family 32 member 1(SLC32A1)
ENSG00000100106	TRIOBP	Homo sapiens	TRIO and F-actin binding protein(TRIOBP)
ENSG00000126733	DACH2	Homo sapiens	dachshund family transcription factor 2(DACH2)
ENSG00000078579	FGF20	Homo sapiens	fibroblast growth factor 20(FGF20)
ENSG00000091536	MYO15A	Homo sapiens	myosin XVA(MYO15A)
ENSG00000089220	PEBP1	Homo sapiens	phosphatidylethanolamine binding protein 1(PEBP1)
ENSG00000100100	PIK3IP1	Homo sapiens	phosphoinositide-3-kinase interacting protein 1(PIK3IP1)
ENSG00000102760	RGCC	Homo sapiens	regulator of cell cycle(RGCC)
ENSG00000114739	ACVR2B	Homo sapiens	activin A receptor type 2B(ACVR2B)
ENSG00000114737	CISH	Homo sapiens	cytokine inducible SH2 containing protein(CISH)
ENSG00000113407	TARS1	Homo sapiens	threonyl-tRNA synthetase 1(TARS1)
ENSG00000114738	MAPKAPK3	Homo sapiens	MAPK activated protein kinase 3(MAPKAPK3)
ENSG00000114735	HEMK1	Homo sapiens	HemK methyltransferase family member 1(HEMK1)
ENSG00000138722	MMRN1	Homo sapiens	multimerin 1(MMRN1)
ENSG00000065268	WDR18	Homo sapiens	WD repeat domain 18(WDR18)
ENSG00000005175	RPAP3	Homo sapiens	RNA polymerase II associated protein 3(RPAP3)
ENSG00000126749	EMG1	Homo sapiens	EMG1 N1-specific pseudouridine methyltransferase(EMG1)
ENSG00000102755	FLT1	Homo sapiens	fms related receptor tyrosine kinase 1(FLT1)
ENSG00000092853	CLSPN	Homo sapiens	claspin(CLSPN)
ENSG00000126746	ZNF384	Homo sapiens	zinc finger protein 384(ZNF384)
ENSG00000101421	CHMP4B	Homo sapiens	charged multivesicular body protein 4B(CHMP4B)
ENSG00000091527	CDV3	Homo sapiens	CDV3 homolog(CDV3)
ENSG00000102780	DGKH	Homo sapiens	diacylglycerol kinase eta(DGKH)
ENSG00000092850	TEKT2	Homo sapiens	tektin 2(TEKT2)
ENSG00000114767	RRP9	Homo sapiens	ribosomal RNA processing 9, U3 small nucleolar RNA binding protein(RRP9)
ENSG00000113430	IRX4	Homo sapiens	iroquois homeobox 4(IRX4)
ENSG00000100129	EIF3L	Homo sapiens	eukaryotic translation initiation factor 3 subunit L(EIF3L)
ENSG00000053254	FOXN3	Homo sapiens	forkhead box N3(FOXN3)
ENSG00000101457	DNTTIP1	Homo sapiens	deoxynucleotidyltransferase terminal interacting protein 1(DNTTIP1)
ENSG00000163701	IL17RE	Homo sapiens	interleukin 17 receptor E(IL17RE)
ENSG00000091513	TF	Homo sapiens	transferrin(TF)
ENSG00000163703	CRELD1	Homo sapiens	cysteine rich with EGF like domains 1(CRELD1)
ENSG00000100121	GGTLC2	Homo sapiens	gamma-glutamyltransferase light chain 2(GGTLC2)
ENSG00000092847	AGO1	Homo sapiens	argonaute RISC component 1(AGO1)
ENSG00000101452	DHX35	Homo sapiens	DEAH-box helicase 35(DHX35)
ENSG00000102781	KATNAL1	Homo sapiens	katanin catalytic subunit A1 like 1(KATNAL1)
ENSG00000138709	LARP1B	Homo sapiens	La ribonucleoprotein 1B(LARP1B)
ENSG00000163704	PRRT3	Homo sapiens	proline rich transmembrane protein 3(PRRT3)
ENSG00000065243	PKN2	Homo sapiens	protein kinase N2(PKN2)
ENSG00000163705	FANCD2OS	Homo sapiens	FANCD2 opposite strand(FANCD2OS)
ENSG00000092841	MYL6	Homo sapiens	myosin light chain 6(MYL6)
ENSG00000114757	PEX5L	Homo sapiens	peroxisomal biogenesis factor 5 like(PEX5L)
ENSG00000080854	IGSF9B	Homo sapiens	immunoglobulin superfamily member 9B(IGSF9B)
ENSG00000005156	LIG3	Homo sapiens	DNA ligase 3(LIG3)
ENSG00000101447	FAM83D	Homo sapiens	family with sequence similarity 83 member D(FAM83D)
ENSG00000101445	PPP1R16B	Homo sapiens	protein phosphatase 1 regulatory subunit 16B(PPP1R16B)
ENSG00000101444	AHCY	Homo sapiens	adenosylhomocysteinase(AHCY)
ENSG00000054598	FOXC1	Homo sapiens	forkhead box C1(FOXC1)
ENSG00000163714	U2SURP	Homo sapiens	U2 snRNP associated SURP domain containing(U2SURP)
ENSG00000078549	ADCYAP1R1	Homo sapiens	ADCYAP receptor type I(ADCYAP1R1)
ENSG00000101442	ACTR5	Homo sapiens	actin related protein 5(ACTR5)
ENSG00000101441	CST4	Homo sapiens	cystatin S(CST4)
ENSG00000163710	PCOLCE2	Homo sapiens	procollagen C-endopeptidase enhancer 2(PCOLCE2)
ENSG00000163719	MTMR14	Homo sapiens	myotubularin related protein 14(MTMR14)
ENSG00000091583	APOH	Homo sapiens	apolipoprotein H(APOH)
ENSG00000257285	PRMT5-DT	Homo sapiens	PRMT5 divergent transcript(PRMT5-DT)
ENSG00000077279	DCX	Homo sapiens	doublecortin(DCX)
ENSG00000077274	CAPN6	Homo sapiens	calpain 6(CAPN6)
ENSG00000175701	MTLN	Homo sapiens	mitoregulin(MTLN)
ENSG00000245293	LOC107986298	Homo sapiens	uncharacterized LOC107986298(LOC107986298)
ENSG00000245293	CYP2U1-AS1	Homo sapiens	CYP2U1 and SGMS2 antisense RNA 1(CYP2U1-AS1)
ENSG00000089250	NOS1	Homo sapiens	nitric oxide synthase 1(NOS1)
ENSG00000163728	TTC14	Homo sapiens	tetratricopeptide repeat domain 14(TTC14)
ENSG00000006468	ETV1	Homo sapiens	ETS variant transcription factor 1(ETV1)
ENSG00000126709	IFI6	Homo sapiens	interferon alpha inducible protein 6(IFI6)
ENSG00000126705	AHDC1	Homo sapiens	AT-hook DNA binding motif containing 1(AHDC1)
ENSG00000163734	CXCL3	Homo sapiens	C-X-C motif chemokine ligand 3(CXCL3)
ENSG00000102710	SUPT20H	Homo sapiens	SPT20 homolog, SAGA complex component(SUPT20H)
ENSG00000163735	CXCL5	Homo sapiens	C-X-C motif chemokine ligand 5(CXCL5)
ENSG00000090238	YPEL3	Homo sapiens	yippee like 3(YPEL3)
ENSG00000257279	LOC100506551	Homo sapiens	uncharacterized LOC100506551(LOC100506551)
ENSG00000162407	PLPP3	Homo sapiens	phospholipid phosphatase 3(PLPP3)
ENSG00000163739	CXCL1	Homo sapiens	C-X-C motif chemokine ligand 1(CXCL1)
ENSG00000162409	PRKAA2	Homo sapiens	protein kinase AMP-activated catalytic subunit alpha 2(PRKAA2)
ENSG00000006459	KDM7A	Homo sapiens	lysine demethylase 7A(KDM7A)
ENSG00000077254	USP33	Homo sapiens	ubiquitin specific peptidase 33(USP33)
ENSG00000006451	RALA	Homo sapiens	RAS like proto-oncogene A(RALA)
ENSG00000006453	BAIAP2L1	Homo sapiens	BAR/IMD domain containing adaptor protein 2 like 1(BAIAP2L1)
ENSG00000078596	ITM2A	Homo sapiens	integral membrane protein 2A(ITM2A)
ENSG00000089248	ERP29	Homo sapiens	endoplasmic reticulum protein 29(ERP29)
ENSG00000162413	KLHL21	Homo sapiens	kelch like family member 21(KLHL21)
ENSG00000101413	RPRD1B	Homo sapiens	regulation of nuclear pre-mRNA domain containing 1B(RPRD1B)
ENSG00000101412	E2F1	Homo sapiens	E2F transcription factor 1(E2F1)
ENSG00000102743	SLC25A15	Homo sapiens	solute carrier family 25 member 15(SLC25A15)
ENSG00000187715	KBTBD12	Homo sapiens	kelch repeat and BTB domain containing 12(KBTBD12)
ENSG00000163743	RCHY1	Homo sapiens	ring finger and CHY zinc finger domain containing 1(RCHY1)
ENSG00000163749	CCDC158	Homo sapiens	coiled-coil domain containing 158(CCDC158)
ENSG00000077264	PAK3	Homo sapiens	p21 (RAC1) activated kinase 3(PAK3)
ENSG00000174405	LIG4	Homo sapiens	DNA ligase 4(LIG4)
ENSG00000101407	TTI1	Homo sapiens	TELO2 interacting protein 1(TTI1)
ENSG00000102738	MRPS31	Homo sapiens	mitochondrial ribosomal protein S31(MRPS31)
ENSG00000175727	MLXIP	Homo sapiens	MLX interacting protein(MLXIP)
ENSG00000101405	OXT	Homo sapiens	oxytocin/neurophysin I prepropeptide(OXT)
ENSG00000163755	HPS3	Homo sapiens	HPS3 biogenesis of lysosomal organelles complex 2 subunit 1(HPS3)
ENSG00000078589	P2RY10	Homo sapiens	P2Y receptor family member 10(P2RY10)
ENSG00000101400	SNTA1	Homo sapiens	syntrophin alpha 1(SNTA1)
ENSG00000162426	SLC45A1	Homo sapiens	solute carrier family 45 member 1(SLC45A1)
ENSG00000257242	LINC01619	Homo sapiens	long intergenic non-protein coding RNA 1619(LINC01619)
ENSG00000005102	MEOX1	Homo sapiens	mesenchyme homeobox 1(MEOX1)
ENSG00000006432	MAP3K9	Homo sapiens	mitogen-activated protein kinase kinase kinase 9(MAP3K9)
ENSG00000005108	THSD7A	Homo sapiens	thrombospondin type 1 domain containing 7A(THSD7A)
ENSG00000175745	NR2F1	Homo sapiens	nuclear receptor subfamily 2 group F member 1(NR2F1)
ENSG00000246582	TNFRSF10A-DT	Homo sapiens	TNFRSF10A divergent transcript(TNFRSF10A-DT)
ENSG00000271550	BNIP3P11	Homo sapiens	BCL2 interacting protein 3 pseudogene 11(BNIP3P11)
ENSG00000269220	LINC00528	Homo sapiens	long intergenic non-protein coding RNA 528(LINC00528)
ENSG00000162430	SELENON	Homo sapiens	selenoprotein N(SELENON)
ENSG00000005100	DHX33	Homo sapiens	DEAH-box helicase 33(DHX33)
ENSG00000187730	GABRD	Homo sapiens	gamma-aminobutyric acid type A receptor subunit delta(GABRD)
ENSG00000161103	POM121L15P	Homo sapiens	POM121 transmembrane nucleoporin like 15, pseudogene(POM121L15P)
ENSG00000270225	MTCO2P22	Homo sapiens	MT-CO2 pseudogene 22(MTCO2P22)
ENSG00000163762	TM4SF18	Homo sapiens	transmembrane 4 L six family member 18(TM4SF18)
ENSG00000233276	GPX1	Homo sapiens	glutathione peroxidase 1(GPX1)
ENSG00000186407	CD300E	Homo sapiens	CD300e molecule(CD300E)
ENSG00000162433	AK4	Homo sapiens	adenylate kinase 4(AK4)
ENSG00000187735	TCEA1	Homo sapiens	transcription elongation factor A1(TCEA1)
ENSG00000271551	LOC115308161	Homo sapiens	uncharacterized LOC115308161(LOC115308161)
ENSG00000162434	JAK1	Homo sapiens	Janus kinase 1(JAK1)
ENSG00000284874	SEPT5-GP1BB	Homo sapiens	SEPT5-GP1BB readthrough(SEPT5-GP1BB)
ENSG00000174428	GTF2IRD2B	Homo sapiens	GTF2I repeat domain containing 2B(GTF2IRD2B)
ENSG00000270230	MTND6P22	Homo sapiens	MT-ND6 pseudogene 22(MTND6P22)
ENSG00000269210	LOC375196	Homo sapiens	uncharacterized LOC375196(LOC375196)
ENSG00000272899	ATP6V1FNB	Homo sapiens	ATP6V1F neighbor(ATP6V1FNB)
ENSG00000187720	THSD4	Homo sapiens	thrombospondin type 1 domain containing 4(THSD4)
ENSG00000187726	DNAJB13	Homo sapiens	DnaJ heat shock protein family (Hsp40) member B13(DNAJB13)
ENSG00000233287	RPL27P11	Homo sapiens	ribosomal protein L27 pseudogene 11(RPL27P11)
ENSG00000162444	RBP7	Homo sapiens	retinol binding protein 7(RBP7)
ENSG00000089280	FUS	Homo sapiens	FUS RNA binding protein(FUS)
ENSG00000090273	NUDC	Homo sapiens	nuclear distribution C, dynein complex regulator(NUDC)
ENSG00000198400	NTRK1	Homo sapiens	neurotrophic receptor tyrosine kinase 1(NTRK1)
ENSG00000175766	EIF4E1B	Homo sapiens	eukaryotic translation initiation factor 4E family member 1B(EIF4E1B)
ENSG00000175764	TTLL11	Homo sapiens	tubulin tyrosine ligase like 11(TTLL11)
ENSG00000174437	ATP2A2	Homo sapiens	ATPase sarcoplasmic/endoplasmic reticulum Ca2+ transporting 2(ATP2A2)
ENSG00000175768	TOMM5	Homo sapiens	translocase of outer mitochondrial membrane 5(TOMM5)
ENSG00000198408	OGA	Homo sapiens	O-GlcNAcase(OGA)
ENSG00000163781	TOPBP1	Homo sapiens	DNA topoisomerase II binding protein 1(TOPBP1)
ENSG00000163788	SNRK	Homo sapiens	SNF related kinase(SNRK)
ENSG00000162458	FBLIM1	Homo sapiens	filamin binding LIM protein 1(FBLIM1)
ENSG00000089289	IGBP1	Homo sapiens	immunoglobulin binding protein 1(IGBP1)
ENSG00000258597	SERPINA2	Homo sapiens	serpin family A member 2 (gene/pseudogene)(SERPINA2)
ENSG00000163785	RYK	Homo sapiens	receptor like tyrosine kinase(RYK)
ENSG00000257267	ZNF271P	Homo sapiens	zinc finger protein 271, pseudogene(ZNF271P)
ENSG00000162456	KNCN	Homo sapiens	kinocilin(KNCN)
ENSG00000233296	TMEM18-DT	Homo sapiens	TMEM18 divergent transcript(TMEM18-DT)
ENSG00000091592	NLRP1	Homo sapiens	NLR family pyrin domain containing 1(NLRP1)
ENSG00000258584	FAM181A-AS1	Homo sapiens	FAM181A antisense RNA 1(FAM181A-AS1)
ENSG00000186409	CCDC30	Homo sapiens	coiled-coil domain containing 30(CCDC30)
ENSG00000173110	HSPA6	Homo sapiens	heat shock protein family A (Hsp70) member 6(HSPA6)
ENSG00000174442	ZWILCH	Homo sapiens	zwilch kinetochore protein(ZWILCH)
ENSG00000090266	NDUFB2	Homo sapiens	NADH:ubiquinone oxidoreductase subunit B2(NDUFB2)
ENSG00000173114	LRRN3	Homo sapiens	leucine rich repeat neuronal 3(LRRN3)
ENSG00000174444	RPL4	Homo sapiens	ribosomal protein L4(RPL4)
ENSG00000173113	TRMT112	Homo sapiens	tRNA methyltransferase activator subunit 11-2(TRMT112)
ENSG00000269235	ZNF350-AS1	Homo sapiens	ZNF350 antisense RNA 1(ZNF350-AS1)
ENSG00000162460	TMEM82	Homo sapiens	transmembrane protein 82(TMEM82)
ENSG00000162461	SLC25A34	Homo sapiens	solute carrier family 25 member 34(SLC25A34)
ENSG00000163793	DNAJC5G	Homo sapiens	DnaJ heat shock protein family (Hsp40) member C5 gamma(DNAJC5G)
ENSG00000187741	FANCA	Homo sapiens	FA complementation group A(FANCA)
ENSG00000245281	ASAH1-AS1	Homo sapiens	ASAH1 antisense RNA 1(ASAH1-AS1)
ENSG00000284848	LINC02359	Homo sapiens	long intergenic non-protein coding RNA 2359(LINC02359)
ENSG00000187742	SECISBP2	Homo sapiens	SECIS binding protein 2(SECISBP2)
ENSG00000186417	GLDN	Homo sapiens	gliomedin(GLDN)
ENSG00000163795	ZNF513	Homo sapiens	zinc finger protein 513(ZNF513)
ENSG00000163798	SLC4A1AP	Homo sapiens	solute carrier family 4 member 1 adaptor protein(SLC4A1AP)
ENSG00000174453	VWC2L	Homo sapiens	von Willebrand factor C domain containing 2 like(VWC2L)
ENSG00000198420	TCAF1	Homo sapiens	TRPM8 channel associated factor 1(TCAF1)
ENSG00000260852	FBXL19-AS1	Homo sapiens	FBXL19 antisense RNA 1(FBXL19-AS1)
ENSG00000235897	TM4SF19-AS1	Homo sapiens	TM4SF19 antisense RNA 1(TM4SF19-AS1)
ENSG00000199753	SNORD104	Homo sapiens	small nucleolar RNA, C/D box 104(SNORD104)
ENSG00000174456	C12orf76	Homo sapiens	chromosome 12 open reading frame 76(C12orf76)
ENSG00000175785	PRIMA1	Homo sapiens	proline rich membrane anchor 1(PRIMA1)
ENSG00000198429	ZNF69	Homo sapiens	zinc finger protein 69(ZNF69)
ENSG00000187773	DIPK1C	Homo sapiens	divergent protein kinase domain 1C(DIPK1C)
ENSG00000187772	LIN28B	Homo sapiens	lin-28 homolog B(LIN28B)
ENSG00000186446	ZNF501	Homo sapiens	zinc finger protein 501(ZNF501)
ENSG00000187778	MCRS1	Homo sapiens	microspherule protein 1(MCRS1)
ENSG00000187775	DNAH17	Homo sapiens	dynein axonemal heavy chain 17(DNAH17)
ENSG00000185115	NSMCE3	Homo sapiens	NSE3 homolog, SMC5-SMC6 complex component(NSMCE3)
ENSG00000235890	TSPEAR-AS1	Homo sapiens	TSPEAR antisense RNA 1(TSPEAR-AS1)
ENSG00000174460	ZCCHC12	Homo sapiens	zinc finger CCHC-type containing 12(ZCCHC12)
ENSG00000175793	SFN	Homo sapiens	stratifin(SFN)
ENSG00000175792	RUVBL1	Homo sapiens	RuvB like AAA ATPase 1(RUVBL1)
ENSG00000283503	LINC01902	Homo sapiens	long intergenic non-protein coding RNA 1902(LINC01902)
ENSG00000198417	MT1F	Homo sapiens	metallothionein 1F(MT1F)
ENSG00000174469	CNTNAP2	Homo sapiens	contactin associated protein 2(CNTNAP2)
ENSG00000162482	AKR7A3	Homo sapiens	aldo-keto reductase family 7 member A3(AKR7A3)
ENSG00000185101	ANO9	Homo sapiens	anoctamin 9(ANO9)
ENSG00000185100	ADSS1	Homo sapiens	adenylosuccinate synthase 1(ADSS1)
ENSG00000187764	SEMA4D	Homo sapiens	semaphorin 4D(SEMA4D)
ENSG00000185105	MYADML2	Homo sapiens	myeloid associated differentiation marker like 2(MYADML2)
ENSG00000258525	LOC100506071	Homo sapiens	uncharacterized LOC100506071(LOC100506071)
ENSG00000185104	FAF1	Homo sapiens	Fas associated factor 1(FAF1)
ENSG00000233251	LOC100129434	Homo sapiens	uncharacterized LOC100129434(LOC100129434)
ENSG00000198440	ZNF583	Homo sapiens	zinc finger protein 583(ZNF583)
ENSG00000260874	LOC105371050	Homo sapiens	uncharacterized LOC105371050(LOC105371050)
ENSG00000197111	PCBP2	Homo sapiens	poly(rC) binding protein 2(PCBP2)
ENSG00000174473	GALNTL6	Homo sapiens	polypeptide N-acetylgalactosaminyltransferase like 6(GALNTL6)
ENSG00000260876	LINC01229	Homo sapiens	long intergenic non-protein coding RNA 1229(LINC01229)
ENSG00000197114	ZGPAT	Homo sapiens	zinc finger CCCH-type and G-patch domain containing(ZGPAT)
ENSG00000173145	NOC3L	Homo sapiens	NOC3 like DNA replication regulator(NOC3L)
ENSG00000162493	PDPN	Homo sapiens	podoplanin(PDPN)
ENSG00000187792	ZNF70	Homo sapiens	zinc finger protein 70(ZNF70)
ENSG00000162494	LRRC38	Homo sapiens	leucine rich repeat containing 38(LRRC38)
ENSG00000162496	DHRS3	Homo sapiens	dehydrogenase/reductase 3(DHRS3)
ENSG00000187790	FANCM	Homo sapiens	FA complementation group M(FANCM)
ENSG00000162490	DRAXIN	Homo sapiens	dorsal inhibitory axon guidance protein(DRAXIN)
ENSG00000187796	CARD9	Homo sapiens	caspase recruitment domain family member 9(CARD9)
ENSG00000186462	NAP1L2	Homo sapiens	nucleosome assembly protein 1 like 2(NAP1L2)
ENSG00000185133	INPP5J	Homo sapiens	inositol polyphosphate-5-phosphatase J(INPP5J)
ENSG00000186468	RPS23	Homo sapiens	ribosomal protein S23(RPS23)
ENSG00000186469	GNG2	Homo sapiens	G protein subunit gamma 2(GNG2)
ENSG00000259884	NR4A1AS	Homo sapiens	NR4A1 antisense RNA(NR4A1AS)
ENSG00000174482	LINGO2	Homo sapiens	leucine rich repeat and Ig domain containing 2(LINGO2)
ENSG00000198431	TXNRD1	Homo sapiens	thioredoxin reductase 1(TXNRD1)
ENSG00000174485	DENND4A	Homo sapiens	DENN domain containing 4A(DENND4A)
ENSG00000197102	DYNC1H1	Homo sapiens	dynein cytoplasmic 1 heavy chain 1(DYNC1H1)
ENSG00000173153	ESRRA	Homo sapiens	estrogen related receptor alpha(ESRRA)
ENSG00000198435	NRARP	Homo sapiens	NOTCH regulated ankyrin repeat protein(NRARP)
ENSG00000173156	RHOD	Homo sapiens	ras homolog family member D(RHOD)
ENSG00000173157	ADAMTS20	Homo sapiens	ADAM metallopeptidase with thrombospondin type 1 motif 20(ADAMTS20)
ENSG00000197106	SLC6A17	Homo sapiens	solute carrier family 6 member 17(SLC6A17)
ENSG00000148090	AUH	Homo sapiens	AU RNA binding methylglutaconyl-CoA hydratase(AUH)
ENSG00000186453	FAM228A	Homo sapiens	family with sequence similarity 228 member A(FAM228A)
ENSG00000257218	GATC	Homo sapiens	glutamyl-tRNA amidotransferase subunit C(GATC)
ENSG00000185122	HSF1	Homo sapiens	heat shock transcription factor 1(HSF1)
ENSG00000271503	CCL5	Homo sapiens	C-C motif chemokine ligand 5(CCL5)
ENSG00000161179	YDJC	Homo sapiens	YdjC chitooligosaccharide deacetylase homolog(YDJC)
ENSG00000258545	RHOXF1-AS1	Homo sapiens	RHOXF1 antisense RNA 1(RHOXF1-AS1)
ENSG00000185127	C6orf120	Homo sapiens	chromosome 6 open reading frame 120(C6orf120)
ENSG00000185129	PURA	Homo sapiens	purine rich element binding protein A(PURA)
ENSG00000173040	EVC2	Homo sapiens	EvC ciliary complex subunit 2(EVC2)
ENSG00000174371	EXO1	Homo sapiens	exonuclease 1(EXO1)
ENSG00000197013	ZNF429	Homo sapiens	zinc finger protein 429(ZNF429)
ENSG00000174373	RALGAPA1	Homo sapiens	Ral GTPase activating protein catalytic subunit alpha 1(RALGAPA1)
ENSG00000198346	ZNF813	Homo sapiens	zinc finger protein 813(ZNF813)
ENSG00000197016	ZNF470	Homo sapiens	zinc finger protein 470(ZNF470)
ENSG00000187690	EZHIP	Homo sapiens	EZH inhibitory protein(EZHIP)
ENSG00000162396	PARS2	Homo sapiens	prolyl-tRNA synthetase 2, mitochondrial(PARS2)
ENSG00000162390	ACOT11	Homo sapiens	acyl-CoA thioesterase 11(ACOT11)
ENSG00000259826	CDK13-DT	Homo sapiens	CDK13 divergent transcript(CDK13-DT)
ENSG00000260804	LINC01963	Homo sapiens	long intergenic non-protein coding RNA 1963(LINC01963)
ENSG00000260807	CEROX1	Homo sapiens	cytoplasmic endogenous regulator of oxidative phosphorylation 1(CEROX1)
ENSG00000235863	B3GALT4	Homo sapiens	beta-1,3-galactosyltransferase 4(B3GALT4)
ENSG00000235865	GSN-AS1	Homo sapiens	GSN antisense RNA 1(GSN-AS1)
ENSG00000198336	MYL4	Homo sapiens	myosin light chain 4(MYL4)
ENSG00000197006	METTL9	Homo sapiens	methyltransferase like 9(METTL9)
ENSG00000186350	RXRA	Homo sapiens	retinoid X receptor alpha(RXRA)
ENSG00000233208	LINC00642	Homo sapiens	long intergenic non-protein coding RNA 642(LINC00642)
ENSG00000223884	LOC101929452	Homo sapiens	uncharacterized LOC101929452(LOC101929452)
ENSG00000185024	BRF1	Homo sapiens	BRF1 RNA polymerase III transcription initiation factor subunit(BRF1)
ENSG00000223886	LOC100131785	Homo sapiens	ring finger protein 181 pseudogene(LOC100131785)
ENSG00000187688	TRPV2	Homo sapiens	transient receptor potential cation channel subfamily V member 2(TRPV2)
ENSG00000198363	ASPH	Homo sapiens	aspartate beta-hydroxylase(ASPH)
ENSG00000148187	MRRF	Homo sapiens	mitochondrial ribosome recycling factor(MRRF)
ENSG00000235875	ARHGEF7-AS2	Homo sapiens	ARHGEF7 antisense RNA 2(ARHGEF7-AS2)
ENSG00000246526	LINC02481	Homo sapiens	long intergenic non-protein coding RNA 2481(LINC02481)
ENSG00000173064	HECTD4	Homo sapiens	HECT domain E3 ubiquitin protein ligase 4(HECTD4)
ENSG00000173065	FAM222B	Homo sapiens	family with sequence similarity 222 member B(FAM222B)
ENSG00000197037	ZSCAN25	Homo sapiens	zinc finger and SCAN domain containing 25(ZSCAN25)
ENSG00000173068	BNC2	Homo sapiens	basonuclin 2(BNC2)
ENSG00000148180	GSN	Homo sapiens	gelsolin(GSN)
ENSG00000223891	OSER1-DT	Homo sapiens	OSER1 divergent transcript(OSER1-DT)
ENSG00000136193	SCRN1	Homo sapiens	secernin 1(SCRN1)
ENSG00000185053	SGCZ	Homo sapiens	sarcoglycan zeta(SGCZ)
ENSG00000161082	CELF5	Homo sapiens	CUGBP Elav-like family member 5(CELF5)
ENSG00000185052	SLC24A3	Homo sapiens	solute carrier family 24 member 3(SLC24A3)
ENSG00000185055	EFCAB10	Homo sapiens	EF-hand calcium binding domain 10(EFCAB10)
ENSG00000197020	ZNF100	Homo sapiens	zinc finger protein 100(ZNF100)
ENSG00000198354	DCAF12L2	Homo sapiens	DDB1 and CUL4 associated factor 12 like 2(DCAF12L2)
ENSG00000173077	DELEC1	Homo sapiens	deleted in esophageal cancer 1(DELEC1)
ENSG00000235885	LOC101927661	Homo sapiens	uncharacterized LOC101927661(LOC101927661)
ENSG00000198353	HOXC4	Homo sapiens	homeobox C4(HOXC4)
ENSG00000198356	GET3	Homo sapiens	guided entry of tail-anchored proteins factor 3, ATPase(GET3)
ENSG00000198355	PIM3	Homo sapiens	Pim-3 proto-oncogene, serine/threonine kinase(PIM3)
ENSG00000245205	EEF1A1P4	Homo sapiens	eukaryotic translation elongation factor 1 alpha 1 pseudogene 4(EEF1A1P4)
ENSG00000161091	MFSD12	Homo sapiens	major facilitator superfamily domain containing 12(MFSD12)
ENSG00000185043	CIB1	Homo sapiens	calcium and integrin binding 1(CIB1)
ENSG00000186377	CYP4X1	Homo sapiens	cytochrome P450 family 4 subfamily X member 1(CYP4X1)
ENSG00000185046	ANKS1B	Homo sapiens	ankyrin repeat and sterile alpha motif domain containing 1B(ANKS1B)
ENSG00000258501	EIF3LP1	Homo sapiens	eukaryotic translation initiation factor 3 subunit L pseudogene 1(EIF3LP1)
ENSG00000185049	NELFA	Homo sapiens	negative elongation factor complex member A(NELFA)
ENSG00000124194	GDAP1L1	Homo sapiens	ganglioside induced differentiation associated protein 1 like 1(GDAP1L1)
ENSG00000198382	UVRAG	Homo sapiens	UV radiation resistance associated(UVRAG)
ENSG00000173085	COQ2	Homo sapiens	coenzyme Q2, polyprenyltransferase(COQ2)
ENSG00000197056	ZMYM1	Homo sapiens	zinc finger MYM-type containing 1(ZMYM1)
ENSG00000197057	DTHD1	Homo sapiens	death domain containing 1(DTHD1)
ENSG00000124193	SRSF6	Homo sapiens	serine and arginine rich splicing factor 6(SRSF6)
ENSG00000235817	RPS24P4	Homo sapiens	ribosomal protein S24 pseudogene 4(RPS24P4)
ENSG00000185070	FLRT2	Homo sapiens	fibronectin leucine rich transmembrane protein 2(FLRT2)
ENSG00000149499	EML3	Homo sapiens	EMAP like 3(EML3)
ENSG00000124198	ARFGEF2	Homo sapiens	ADP ribosylation factor guanine nucleotide exchange factor 2(ARFGEF2)
ENSG00000198380	GFPT1	Homo sapiens	glutamine--fructose-6-phosphate transaminase 1(GFPT1)
ENSG00000197050	ZNF420	Homo sapiens	zinc finger protein 420(ZNF420)
ENSG00000223839	FAM95B1	Homo sapiens	family with sequence similarity 95 member B1(FAM95B1)
ENSG00000247809	NR2F2-AS1	Homo sapiens	NR2F2 antisense RNA 1(NR2F2-AS1)
ENSG00000150471	ADGRL3	Homo sapiens	adhesion G protein-coupled receptor L3(ADGRL3)
ENSG00000149480	MTA2	Homo sapiens	metastasis associated 1 family member 2(MTA2)
ENSG00000173093	CCDC63	Homo sapiens	coiled-coil domain containing 63(CCDC63)
ENSG00000197043	ANXA6	Homo sapiens	annexin A6(ANXA6)
ENSG00000198373	WWP2	Homo sapiens	WW domain containing E3 ubiquitin protein ligase 2(WWP2)
ENSG00000148154	UGCG	Homo sapiens	UDP-glucose ceramide glucosyltransferase(UGCG)
ENSG00000197044	ZNF441	Homo sapiens	zinc finger protein 441(ZNF441)
ENSG00000197045	GMFB	Homo sapiens	glia maturation factor beta(GMFB)
ENSG00000149485	FADS1	Homo sapiens	fatty acid desaturase 1(FADS1)
ENSG00000197046	SIGLEC15	Homo sapiens	sialic acid binding Ig like lectin 15(SIGLEC15)
ENSG00000149483	TMEM138	Homo sapiens	transmembrane protein 138(TMEM138)
ENSG00000148153	INIP	Homo sapiens	INTS3 and NABP interacting protein(INIP)
ENSG00000150477	KIAA1328	Homo sapiens	KIAA1328(KIAA1328)
ENSG00000186395	KRT10	Homo sapiens	keratin 10(KRT10)
ENSG00000028310	BRD9	Homo sapiens	bromodomain containing 9(BRD9)
ENSG00000148158	SNX30	Homo sapiens	sorting nexin family member 30(SNX30)
ENSG00000149489	ROM1	Homo sapiens	retinal outer segment membrane protein 1(ROM1)
ENSG00000149488	TMC2	Homo sapiens	transmembrane channel like 2(TMC2)
ENSG00000124172	ATP5F1E	Homo sapiens	ATP synthase F1 subunit epsilon(ATP5F1E)
ENSG00000197077	KIAA1671	Homo sapiens	KIAA1671(KIAA1671)
ENSG00000148143	ZNF462	Homo sapiens	zinc finger protein 462(ZNF462)
ENSG00000235831	BHLHE40-AS1	Homo sapiens	BHLHE40 antisense RNA 1(BHLHE40-AS1)
ENSG00000149474	KAT14	Homo sapiens	lysine acetyltransferase 14(KAT14)
ENSG00000124171	PARD6B	Homo sapiens	par-6 family cell polarity regulator beta(PARD6B)
ENSG00000136158	SPRY2	Homo sapiens	sprouty RTK signaling antagonist 2(SPRY2)
ENSG00000136156	ITM2B	Homo sapiens	integral membrane protein 2B(ITM2B)
ENSG00000137486	ARRB1	Homo sapiens	arrestin beta 1(ARRB1)
ENSG00000185090	MANEAL	Homo sapiens	mannosidase endo-alpha like(MANEAL)
ENSG00000136159	NUDT15	Homo sapiens	nudix hydrolase 15(NUDT15)
ENSG00000259803	SLC22A31	Homo sapiens	solute carrier family 22 member 31(SLC22A31)
ENSG00000149476	TKFC	Homo sapiens	triokinase and FMN cyclase(TKFC)
ENSG00000197070	ARRDC1	Homo sapiens	arrestin domain containing 1(ARRDC1)
ENSG00000211892	IGHG4	Homo sapiens	immunoglobulin heavy constant gamma 4 (G4m marker)(IGHG4)
ENSG00000197062	ZSCAN26	Homo sapiens	zinc finger and SCAN domain containing 26(ZSCAN26)
ENSG00000211893	IGHG2	Homo sapiens	immunoglobulin heavy constant gamma 2 (G2m marker)(IGHG2)
ENSG00000197063	MAFG	Homo sapiens	MAF bZIP transcription factor G(MAFG)
ENSG00000198393	ZNF26	Homo sapiens	zinc finger protein 26(ZNF26)
ENSG00000211890	IGHA2	Homo sapiens	immunoglobulin heavy constant alpha 2 (A2m marker)(IGHA2)
ENSG00000211891	IGHE	Homo sapiens	immunoglobulin heavy constant epsilon(IGHE)
ENSG00000247828	TMEM161B-DT	Homo sapiens	TMEM161B divergent transcript(TMEM161B-DT)
ENSG00000211896	IGHG1	Homo sapiens	immunoglobulin heavy constant gamma 1 (G1m marker)(IGHG1)
ENSG00000124181	PLCG1	Homo sapiens	phospholipase C gamma 1(PLCG1)
ENSG00000211895	IGHA1	Homo sapiens	immunoglobulin heavy constant alpha 1(IGHA1)
ENSG00000198399	ITSN2	Homo sapiens	intersectin 2(ITSN2)
ENSG00000136169	SETDB2	Homo sapiens	SET domain bifurcated histone lysine methyltransferase 2(SETDB2)
ENSG00000150457	LATS2	Homo sapiens	large tumor suppressor kinase 2(LATS2)
ENSG00000136167	LCP1	Homo sapiens	lymphocyte cytosolic protein 1(LCP1)
ENSG00000067900	ROCK1	Homo sapiens	Rho associated coiled-coil containing protein kinase 1(ROCK1)
ENSG00000150459	SAP18	Homo sapiens	Sin3A associated protein 18(SAP18)
ENSG00000151789	ZNF385D	Homo sapiens	zinc finger protein 385D(ZNF385D)
ENSG00000137497	NUMA1	Homo sapiens	nuclear mitotic apparatus protein 1(NUMA1)
ENSG00000136161	RCBTB2	Homo sapiens	RCC1 and BTB domain containing protein 2(RCBTB2)
ENSG00000137494	ANKRD42	Homo sapiens	ankyrin repeat domain 42(ANKRD42)
ENSG00000137496	IL18BP	Homo sapiens	interleukin 18 binding protein(IL18BP)
ENSG00000185085	INTS5	Homo sapiens	integrator complex subunit 5(INTS5)
ENSG00000185088	RPS27L	Homo sapiens	ribosomal protein S27 like(RPS27L)
ENSG00000223865	HLA-DPB1	Homo sapiens	major histocompatibility complex, class II, DP beta 1(HLA-DPB1)
ENSG00000027001	MIPEP	Homo sapiens	mitochondrial intermediate peptidase(MIPEP)
ENSG00000137491	SLCO2B1	Homo sapiens	solute carrier organic anion transporter family member 2B1(SLCO2B1)
ENSG00000137492	THAP12	Homo sapiens	THAP domain containing 12(THAP12)
ENSG00000125482	TTF1	Homo sapiens	transcription termination factor 1(TTF1)
ENSG00000124151	NCOA3	Homo sapiens	nuclear receptor coactivator 3(NCOA3)
ENSG00000100181	TPTEP1	Homo sapiens	TPTE pseudogene 1(TPTEP1)
ENSG00000100181	LOC112268292	Homo sapiens	uncharacterized LOC112268292(LOC112268292)
ENSG00000125484	GTF3C4	Homo sapiens	general transcription factor IIIC subunit 4(GTF3C4)
ENSG00000149452	SLC22A8	Homo sapiens	solute carrier family 22 member 8(SLC22A8)
ENSG00000149451	ADAM33	Homo sapiens	ADAM metallopeptidase domain 33(ADAM33)
ENSG00000148120	AOPEP	Homo sapiens	aminopeptidase O (putative)(AOPEP)
ENSG00000067955	CBFB	Homo sapiens	core-binding factor subunit beta(CBFB)
ENSG00000151779	NBAS	Homo sapiens	NBAS subunit of NRZ tethering complex(NBAS)
ENSG00000151778	SERP2	Homo sapiens	stress associated endoplasmic reticulum protein family member 2(SERP2)
ENSG00000138795	LEF1	Homo sapiens	lymphoid enhancer binding factor 1(LEF1)
ENSG00000138796	HADH	Homo sapiens	hydroxyacyl-CoA dehydrogenase(HADH)
ENSG00000112167	SAYSD1	Homo sapiens	SAYSVFN motif domain containing 1(SAYSD1)
ENSG00000138798	EGF	Homo sapiens	epidermal growth factor(EGF)
ENSG00000113494	PRLR	Homo sapiens	prolactin receptor(PRLR)
ENSG00000137462	TLR2	Homo sapiens	toll like receptor 2(TLR2)
ENSG00000138794	CASP6	Homo sapiens	caspase 6(CASP6)
ENSG00000137463	MGARP	Homo sapiens	mitochondria localized glutamic acid rich protein(MGARP)
ENSG00000124159	MATN4	Homo sapiens	matrilin 4(MATN4)
ENSG00000148123	PLPPR1	Homo sapiens	phospholipid phosphatase related 1(PLPPR1)
ENSG00000124155	PIGT	Homo sapiens	phosphatidylinositol glycan anchor biosynthesis class T(PIGT)
ENSG00000125485	DDX31	Homo sapiens	DEAD-box helicase 31(DDX31)
ENSG00000197093	GAL3ST4	Homo sapiens	galactose-3-O-sulfotransferase 4(GAL3ST4)
ENSG00000078618	NRDC	Homo sapiens	nardilysin convertase(NRDC)
ENSG00000197085	NPSR1-AS1	Homo sapiens	NPSR1 antisense RNA 1(NPSR1-AS1)
ENSG00000125492	BARHL1	Homo sapiens	BarH like homeobox 1(BARHL1)
ENSG00000124164	VAPB	Homo sapiens	VAMP associated protein B and C(VAPB)
ENSG00000148110	MFSD14B	Homo sapiens	major facilitator superfamily domain containing 14B(MFSD14B)
ENSG00000124160	NCOA5	Homo sapiens	nuclear receptor coactivator 5(NCOA5)
ENSG00000136146	MED4	Homo sapiens	mediator complex subunit 4(MED4)
ENSG00000136144	RCBTB1	Homo sapiens	RCC1 and BTB domain containing protein 1(RCBTB1)
ENSG00000112159	MDN1	Homo sapiens	midasin AAA ATPase 1(MDN1)
ENSG00000136149	RPL13AP25	Homo sapiens	ribosomal protein L13a pseudogene 25(RPL13AP25)
ENSG00000150433	TMEM218	Homo sapiens	transmembrane protein 218(TMEM218)
ENSG00000065308	TRAM2	Homo sapiens	translocation associated membrane protein 2(TRAM2)
ENSG00000137478	FCHSD2	Homo sapiens	FCH and double SH3 domains 2(FCHSD2)
ENSG00000066629	EML1	Homo sapiens	EMAP like 1(EML1)
ENSG00000137474	MYO7A	Homo sapiens	myosin VIIA(MYO7A)
ENSG00000136143	SUCLA2	Homo sapiens	succinate-CoA ligase ADP-forming subunit beta(SUCLA2)
ENSG00000136141	LRCH1	Homo sapiens	leucine rich repeats and calponin homology domain containing 1(LRCH1)
ENSG00000079931	MOXD1	Homo sapiens	monooxygenase DBH like 1(MOXD1)
ENSG00000223802	CERS1	Homo sapiens	ceramide synthase 1(CERS1)
ENSG00000054654	SYNE2	Homo sapiens	spectrin repeat containing nuclear envelope protein 2(SYNE2)
ENSG00000197081	IGF2R	Homo sapiens	insulin like growth factor 2 receptor(IGF2R)
ENSG00000053328	METTL24	Homo sapiens	methyltransferase like 24(METTL24)
ENSG00000126790	L3HYPDH	Homo sapiens	trans-L-3-hydroxyproline dehydratase(L3HYPDH)
ENSG00000125462	MIR9-1HG	Homo sapiens	MIR9-1 host gene(MIR9-1HG)
ENSG00000136114	THSD1	Homo sapiens	thrombospondin type 1 domain containing 1(THSD1)
ENSG00000138777	PPA2	Homo sapiens	inorganic pyrophosphatase 2(PPA2)
ENSG00000138778	CENPE	Homo sapiens	centromere protein E(CENPE)
ENSG00000137449	CPEB2	Homo sapiens	cytoplasmic polyadenylation element binding protein 2(CPEB2)
ENSG00000136111	TBC1D4	Homo sapiens	TBC1 domain family member 4(TBC1D4)
ENSG00000112186	CAP2	Homo sapiens	cyclase associated actin cytoskeleton regulatory protein 2(CAP2)
ENSG00000112183	RBM24	Homo sapiens	RNA binding motif protein 24(RBM24)
ENSG00000112182	BACH2	Homo sapiens	BTB domain and CNC homolog 2(BACH2)
ENSG00000138771	SHROOM3	Homo sapiens	shroom family member 3(SHROOM3)
ENSG00000138772	ANXA3	Homo sapiens	annexin A3(ANXA3)
ENSG00000151748	SAV1	Homo sapiens	salvador family WW domain containing protein 1(SAV1)
ENSG00000055957	ITIH1	Homo sapiens	inter-alpha-trypsin inhibitor heavy chain 1(ITIH1)
ENSG00000124134	KCNS1	Homo sapiens	potassium voltage-gated channel modifier subfamily S member 1(KCNS1)
ENSG00000124140	SLC12A5	Homo sapiens	solute carrier family 12 member 5(SLC12A5)
ENSG00000100191	SLC5A4	Homo sapiens	solute carrier family 5 member 4(SLC5A4)
ENSG00000151743	AMN1	Homo sapiens	antagonist of mitotic exit network 1 homolog(AMN1)
ENSG00000151746	BICD1	Homo sapiens	BICD cargo adaptor 1(BICD1)
ENSG00000136122	BORA	Homo sapiens	BORA aurora kinase A activator(BORA)
ENSG00000112175	BMP5	Homo sapiens	bone morphogenetic protein 5(BMP5)
ENSG00000138785	INTS12	Homo sapiens	integrator complex subunit 12(INTS12)
ENSG00000138780	GSTCD	Homo sapiens	glutathione S-transferase C-terminal domain containing(GSTCD)
ENSG00000149428	HYOU1	Homo sapiens	hypoxia up-regulated 1(HYOU1)
ENSG00000124145	SDC4	Homo sapiens	syndecan 4(SDC4)
ENSG00000100196	KDELR3	Homo sapiens	KDEL endoplasmic reticulum protein retention receptor 3(KDELR3)
ENSG00000100197	CYP2D6	Homo sapiens	cytochrome P450 family 2 subfamily D member 6(CYP2D6)
ENSG00000101470	TNNC2	Homo sapiens	troponin C2, fast skeletal type(TNNC2)
ENSG00000138759	FRAS1	Homo sapiens	Fraser extracellular matrix complex subunit 1(FRAS1)
ENSG00000077312	SNRPA	Homo sapiens	small nuclear ribonucleoprotein polypeptide A(SNRPA)
ENSG00000150401	DCUN1D2	Homo sapiens	defective in cullin neddylation 1 domain containing 2(DCUN1D2)
ENSG00000138756	BMP2K	Homo sapiens	BMP2 inducible kinase(BMP2K)
ENSG00000138757	G3BP2	Homo sapiens	G3BP stress granule assembly factor 2(G3BP2)
ENSG00000113456	RAD1	Homo sapiens	RAD1 checkpoint DNA exonuclease(RAD1)
ENSG00000150403	TMCO3	Homo sapiens	transmembrane and coiled-coil domains 3(TMCO3)
ENSG00000114784	EIF1B	Homo sapiens	eukaryotic translation initiation factor 1B(EIF1B)
ENSG00000151729	SLC25A4	Homo sapiens	solute carrier family 25 member 4(SLC25A4)
ENSG00000149418	ST14	Homo sapiens	ST14 transmembrane serine protease matriptase(ST14)
ENSG00000138750	NUP54	Homo sapiens	nucleoporin 54(NUP54)
ENSG00000151726	ACSL1	Homo sapiens	acyl-CoA synthetase long chain family member 1(ACSL1)
ENSG00000125449	ARMC7	Homo sapiens	armadillo repeat containing 7(ARMC7)
ENSG00000151725	CENPU	Homo sapiens	centromere protein U(CENPU)
ENSG00000126777	KTN1	Homo sapiens	kinectin 1(KTN1)
ENSG00000125445	MRPS7	Homo sapiens	mitochondrial ribosomal protein S7(MRPS7)
ENSG00000126778	SIX1	Homo sapiens	SIX homeobox 1(SIX1)
ENSG00000100146	SOX10	Homo sapiens	SRY-box transcription factor 10(SOX10)
ENSG00000125447	GGA3	Homo sapiens	golgi associated, gamma adaptin ear containing, ARF binding protein 3(GGA3)
ENSG00000126773	PCNX4	Homo sapiens	pecanex 4(PCNX4)
ENSG00000101474	APMAP	Homo sapiens	adipocyte plasma membrane associated protein(APMAP)
ENSG00000101473	ACOT8	Homo sapiens	acyl-CoA thioesterase 8(ACOT8)
ENSG00000126775	ATG14	Homo sapiens	autophagy related 14(ATG14)
ENSG00000101460	MAP1LC3A	Homo sapiens	microtubule associated protein 1 light chain 3 alpha(MAP1LC3A)
ENSG00000124120	TTPAL	Homo sapiens	alpha tocopherol transfer protein like(TTPAL)
ENSG00000125450	NUP85	Homo sapiens	nucleoporin 85(NUP85)
ENSG00000136108	CKAP2	Homo sapiens	cytoskeleton associated protein 2(CKAP2)
ENSG00000112118	MCM3	Homo sapiens	minichromosome maintenance complex component 3(MCM3)
ENSG00000077327	SPAG6	Homo sapiens	sperm associated antigen 6(SPAG6)
ENSG00000041353	RAB27B	Homo sapiens	RAB27B, member RAS oncogene family(RAB27B)
ENSG00000064012	CASP8	Homo sapiens	caspase 8(CASP8)
ENSG00000114779	ABHD14B	Homo sapiens	abhydrolase domain containing 14B(ABHD14B)
ENSG00000041357	PSMA4	Homo sapiens	proteasome 20S subunit alpha 4(PSMA4)
ENSG00000138767	CNOT6L	Homo sapiens	CCR4-NOT transcription complex subunit 6 like(CNOT6L)
ENSG00000138768	USO1	Homo sapiens	USO1 vesicle transport factor(USO1)
ENSG00000138769	CDKL2	Homo sapiens	cyclin dependent kinase like 2(CDKL2)
ENSG00000136100	VPS36	Homo sapiens	vacuolar protein sorting 36 homolog(VPS36)
ENSG00000112110	MRPL18	Homo sapiens	mitochondrial ribosomal protein L18(MRPL18)
ENSG00000138764	CCNG2	Homo sapiens	cyclin G2(CCNG2)
ENSG00000113441	LNPEP	Homo sapiens	leucyl and cystinyl aminopeptidase(LNPEP)
ENSG00000136104	RNASEH2B	Homo sapiens	ribonuclease H2 subunit B(RNASEH2B)
ENSG00000114770	ABCC5	Homo sapiens	ATP binding cassette subfamily C member 5(ABCC5)
ENSG00000151718	WWC2	Homo sapiens	WW and C2 domain containing 2(WWC2)
ENSG00000138760	SCARB2	Homo sapiens	scavenger receptor class B member 2(SCARB2)
ENSG00000054690	PLEKHH1	Homo sapiens	pleckstrin homology, MyTH4 and FERM domain containing H1(PLEKHH1)
ENSG00000151715	TMEM45B	Homo sapiens	transmembrane protein 45B(TMEM45B)
ENSG00000100138	SNU13	Homo sapiens	small nuclear ribonucleoprotein 13(SNU13)
ENSG00000079974	RABL2B	Homo sapiens	RAB, member of RAS oncogene family like 2B(RABL2B)
ENSG00000100139	MICALL1	Homo sapiens	MICAL like 1(MICALL1)
ENSG00000092931	MFSD11	Homo sapiens	major facilitator superfamily domain containing 11(MFSD11)
ENSG00000125457	MIF4GD	Homo sapiens	MIF4G domain containing(MIF4GD)
ENSG00000126787	DLGAP5	Homo sapiens	DLG associated protein 5(DLGAP5)
ENSG00000124126	PREX1	Homo sapiens	phosphatidylinositol-3,4,5-trisphosphate dependent Rac exchange factor 1(PREX1)
ENSG00000125459	MSTO1	Homo sapiens	misato mitochondrial distribution and morphology regulator 1(MSTO1)
ENSG00000102796	DHRS12	Homo sapiens	dehydrogenase/reductase 12(DHRS12)
ENSG00000125458	NT5C	Homo sapiens	5', 3'-nucleotidase, cytosolic(NT5C)
ENSG00000101464	PIGU	Homo sapiens	phosphatidylinositol glycan anchor biosynthesis class U(PIGU)
ENSG00000101463	SYNDIG1	Homo sapiens	synapse differentiation inducing 1(SYNDIG1)
ENSG00000149403	GRIK4	Homo sapiens	glutamate ionotropic receptor kainate type subunit 4(GRIK4)
ENSG00000125454	SLC25A19	Homo sapiens	solute carrier family 25 member 19(SLC25A19)
ENSG00000101493	ZNF516	Homo sapiens	zinc finger protein 516(ZNF516)
ENSG00000100162	CENPM	Homo sapiens	centromere protein M(CENPM)
ENSG00000039068	CDH1	Homo sapiens	cadherin 1(CDH1)
ENSG00000137409	MTCH1	Homo sapiens	mitochondrial carrier 1(MTCH1)
ENSG00000112146	FBXO9	Homo sapiens	F-box protein 9(FBXO9)
ENSG00000138735	PDE5A	Homo sapiens	phosphodiesterase 5A(PDE5A)
ENSG00000112149	CD83	Homo sapiens	CD83 molecule(CD83)
ENSG00000137404	NRM	Homo sapiens	nurim(NRM)
ENSG00000080947	CROCCP3	Homo sapiens	CROCC pseudogene 3(CROCCP3)
ENSG00000112144	CILK1	Homo sapiens	ciliogenesis associated kinase 1(CILK1)
ENSG00000092929	UNC13D	Homo sapiens	unc-13 homolog D(UNC13D)
ENSG00000126759	CFP	Homo sapiens	complement factor properdin(CFP)
ENSG00000100167	SEPTIN3	Homo sapiens	septin 3(SEPTIN3)
ENSG00000126756	UXT	Homo sapiens	ubiquitously expressed prefoldin like chaperone(UXT)
ENSG00000126752	SSX1	Homo sapiens	SSX family member 1(SSX1)
ENSG00000100150	DEPDC5	Homo sapiens	DEP domain containing 5, GATOR1 subcomplex subunit(DEPDC5)
ENSG00000100151	PICK1	Homo sapiens	protein interacting with PRKCA 1(PICK1)
ENSG00000112139	MDGA1	Homo sapiens	MAM domain containing glycosylphosphatidylinositol anchor 1(MDGA1)
ENSG00000065320	NTN1	Homo sapiens	netrin 1(NTN1)
ENSG00000137413	TAF8	Homo sapiens	TATA-box binding protein associated factor 8(TAF8)
ENSG00000137414	FAM8A1	Homo sapiens	family with sequence similarity 8 member A1(FAM8A1)
ENSG00000066654	THUMPD1	Homo sapiens	THUMP domain containing 1(THUMPD1)
ENSG00000151702	FLI1	Homo sapiens	Fli-1 proto-oncogene, ETS transcription factor(FLI1)
ENSG00000065325	GLP2R	Homo sapiens	glucagon like peptide 2 receptor(GLP2R)
ENSG00000112137	PHACTR1	Homo sapiens	phosphatase and actin regulator 1(PHACTR1)
ENSG00000138741	TRPC3	Homo sapiens	transient receptor potential cation channel subfamily C member 3(TRPC3)
ENSG00000114796	KLHL24	Homo sapiens	kelch like family member 24(KLHL24)
ENSG00000065328	MCM10	Homo sapiens	minichromosome maintenance 10 replication initiation factor(MCM10)
ENSG00000137411	VARS2	Homo sapiens	valyl-tRNA synthetase 2, mitochondrial(VARS2)
ENSG00000113460	BRIX1	Homo sapiens	biogenesis of ribosomes BRX1(BRIX1)
ENSG00000005073	HOXA11	Homo sapiens	homeobox A11(HOXA11)
ENSG00000114790	ARHGEF26	Homo sapiens	Rho guanine nucleotide exchange factor 26(ARHGEF26)
ENSG00000124107	SLPI	Homo sapiens	secretory leukocyte peptidase inhibitor(SLPI)
ENSG00000079950	STX7	Homo sapiens	syntaxin 7(STX7)
ENSG00000005075	POLR2J	Homo sapiens	RNA polymerase II subunit J(POLR2J)
ENSG00000125434	SLC25A35	Homo sapiens	solute carrier family 25 member 35(SLC25A35)
ENSG00000101489	CELF4	Homo sapiens	CUGBP Elav-like family member 4(CELF4)
ENSG00000124104	SNX21	Homo sapiens	sorting nexin family member 21(SNX21)
ENSG00000126768	TIMM17B	Homo sapiens	translocase of inner mitochondrial membrane 17B(TIMM17B)
ENSG00000100156	SLC16A8	Homo sapiens	solute carrier family 16 member 8(SLC16A8)
ENSG00000126767	ELK1	Homo sapiens	ETS transcription factor ELK1(ELK1)
ENSG00000100154	TTC28	Homo sapiens	tetratricopeptide repeat domain 28(TTC28)
ENSG00000125430	HS3ST3B1	Homo sapiens	heparan sulfate-glucosamine 3-sulfotransferase 3B1(HS3ST3B1)
ENSG00000124102	PI3	Homo sapiens	peptidase inhibitor 3(PI3)
ENSG00000137509	PRCP	Homo sapiens	prolylcarboxypeptidase(PRCP)
ENSG00000065371	ROPN1	Homo sapiens	rhophilin associated tail protein 1(ROPN1)
ENSG00000064042	LIMCH1	Homo sapiens	LIM and calponin homology domains 1(LIMCH1)
ENSG00000114867	EIF4G1	Homo sapiens	eukaryotic translation initiation factor 4 gamma 1(EIF4G1)
ENSG00000137507	LRRC32	Homo sapiens	leucine rich repeat containing 32(LRRC32)
ENSG00000112208	BAG2	Homo sapiens	BAG cochaperone 2(BAG2)
ENSG00000091664	SLC17A6	Homo sapiens	solute carrier family 17 member 6(SLC17A6)
ENSG00000137502	RAB30	Homo sapiens	RAB30, member RAS oncogene family(RAB30)
ENSG00000113532	ST8SIA4	Homo sapiens	ST8 alpha-N-acetyl-neuraminide alpha-2,8-sialyltransferase 4(ST8SIA4)
ENSG00000151812	SLC35F4	Homo sapiens	solute carrier family 35 member F4(SLC35F4)
ENSG00000138834	MAPK8IP3	Homo sapiens	mitogen-activated protein kinase 8 interacting protein 3(MAPK8IP3)
ENSG00000138835	RGS3	Homo sapiens	regulator of G protein signaling 3(RGS3)
ENSG00000114861	FOXP1	Homo sapiens	forkhead box P1(FOXP1)
ENSG00000137500	CCDC90B	Homo sapiens	coiled-coil domain containing 90B(CCDC90B)
ENSG00000151806	GUF1	Homo sapiens	GTP binding elongation factor GUF1(GUF1)
ENSG00000100228	RAB36	Homo sapiens	RAB36, member RAS oncogene family(RAB36)
ENSG00000126858	RHOT1	Homo sapiens	ras homolog family member T1(RHOT1)
ENSG00000101558	VAPA	Homo sapiens	VAMP associated protein A(VAPA)
ENSG00000100226	GTPBP1	Homo sapiens	GTP binding protein 1(GTPBP1)
ENSG00000101557	USP14	Homo sapiens	ubiquitin specific peptidase 14(USP14)
ENSG00000078699	CBFA2T2	Homo sapiens	CBFA2/RUNX1 partner transcriptional co-repressor 2(CBFA2T2)
ENSG00000125522	NPBWR2	Homo sapiens	neuropeptides B and W receptor 2(NPBWR2)
ENSG00000102886	GDPD3	Homo sapiens	glycerophosphodiester phosphodiesterase domain containing 3(GDPD3)
ENSG00000100225	FBXO7	Homo sapiens	F-box protein 7(FBXO7)
ENSG00000126856	PRDM7	Homo sapiens	PR/SET domain 7(PRDM7)
ENSG00000091656	ZFHX4	Homo sapiens	zinc finger homeobox 4(ZFHX4)
ENSG00000100220	RTCB	Homo sapiens	RNA 2',3'-cyclic phosphate and 5'-OH ligase(RTCB)
ENSG00000102882	MAPK3	Homo sapiens	mitogen-activated protein kinase 3(MAPK3)
ENSG00000100221	JOSD1	Homo sapiens	Josephin domain containing 1(JOSD1)
ENSG00000125520	SLC2A4RG	Homo sapiens	SLC2A4 regulator(SLC2A4RG)
ENSG00000163808	KIF15	Homo sapiens	kinesin family member 15(KIF15)
ENSG00000091651	ORC6	Homo sapiens	origin recognition complex subunit 6(ORC6)
ENSG00000114859	CLCN2	Homo sapiens	chloride voltage-gated channel 2(CLCN2)
ENSG00000114857	NKTR	Homo sapiens	natural killer cell triggering receptor(NKTR)
ENSG00000114854	TNNC1	Homo sapiens	troponin C1, slow skeletal and cardiac type(TNNC1)
ENSG00000137513	NARS2	Homo sapiens	asparaginyl-tRNA synthetase 2, mitochondrial(NARS2)
ENSG00000005059	MCUB	Homo sapiens	mitochondrial calcium uniporter dominant negative subunit beta(MCUB)
ENSG00000114853	ZBTB47	Homo sapiens	zinc finger and BTB domain containing 47(ZBTB47)
ENSG00000114850	SSR3	Homo sapiens	signal sequence receptor subunit 3(SSR3)
ENSG00000100219	XBP1	Homo sapiens	X-box binding protein 1(XBP1)
ENSG00000125538	IL1B	Homo sapiens	interleukin 1 beta(IL1B)
