## Supplementary material for "Tensor decomposition- and principal component analysis-based unsupervised feature extraction to select more reasonable differentially expressed genes: Optimization of standard deviation versus state-of-art methods": Additional_file_3.xlsx (part 2 of 3)

### Sheet: gene_symbol (continued)
From	To	Species	Gene Name
ENSG00000124207	CSE1L	Homo sapiens	chromosome segregation 1 like(CSE1L)
ENSG00000102879	CORO1A	Homo sapiens	coronin 1A(CORO1A)
ENSG00000100218	RSPH14	Homo sapiens	radial spoke head 14 homolog(RSPH14)
ENSG00000101546	RBFA	Homo sapiens	ribosome binding factor A(RBFA)
ENSG00000100216	TOMM22	Homo sapiens	translocase of outer mitochondrial membrane 22(TOMM22)
ENSG00000124209	RAB22A	Homo sapiens	RAB22A, member RAS oncogene family(RAB22A)
ENSG00000078687	TNRC6C	Homo sapiens	trinucleotide repeat containing adaptor 6C(TNRC6C)
ENSG00000125534	PPDPF	Homo sapiens	pancreatic progenitor cell differentiation and proliferation factor(PPDPF)
ENSG00000101544	ADNP2	Homo sapiens	ADNP homeobox 2(ADNP2)
ENSG00000089335	ZNF302	Homo sapiens	zinc finger protein 302(ZNF302)
ENSG00000163811	WDR43	Homo sapiens	WD repeat domain 43(WDR43)
ENSG00000125533	BHLHE23	Homo sapiens	basic helix-loop-helix family member e23(BHLHE23)
ENSG00000124203	ZNF831	Homo sapiens	zinc finger protein 831(ZNF831)
ENSG00000124205	EDN3	Homo sapiens	endothelin 3(EDN3)
ENSG00000088002	SULT2B1	Homo sapiens	sulfotransferase family 2B member 1(SULT2B1)
ENSG00000101542	CDH20	Homo sapiens	cadherin 20(CDH20)
ENSG00000126861	LOC101927057	Homo sapiens	uncharacterized LOC101927057(LOC101927057)
ENSG00000126861	OMG	Homo sapiens	oligodendrocyte myelin glycoprotein(OMG)
ENSG00000090316	MAEA	Homo sapiens	macrophage erythroblast attacher, E3 ubiquitin ligase(MAEA)
ENSG00000126860	EVI2A	Homo sapiens	ecotropic viral integration site 2A(EVI2A)
ENSG00000102871	TRADD	Homo sapiens	TNFRSF1A associated via death domain(TRADD)
ENSG00000102870	ZNF629	Homo sapiens	zinc finger protein 629(ZNF629)
ENSG00000125531	FNDC11	Homo sapiens	fibronectin type III domain containing 11(FNDC11)
ENSG00000163818	LZTFL1	Homo sapiens	leucine zipper transcription factor like 1(LZTFL1)
ENSG00000138814	PPP3CA	Homo sapiens	protein phosphatase 3 catalytic subunit alpha(PPP3CA)
ENSG00000163814	CDCP1	Homo sapiens	CUB domain containing protein 1(CDCP1)
ENSG00000163815	CLEC3B	Homo sapiens	C-type lectin domain family 3 member B(CLEC3B)
ENSG00000113558	SKP1	Homo sapiens	S-phase kinase associated protein 1(SKP1)
ENSG00000163817	SLC6A20	Homo sapiens	solute carrier family 6 member 20(SLC6A20)
ENSG00000076003	MCM6	Homo sapiens	minichromosome maintenance complex component 6(MCM6)
ENSG00000080986	NDC80	Homo sapiens	NDC80 kinetochore complex component(NDC80)
ENSG00000113555	PCDH12	Homo sapiens	protocadherin 12(PCDH12)
ENSG00000113552	GNPDA1	Homo sapiens	glucosamine-6-phosphate deaminase 1(GNPDA1)
ENSG00000053372	MRTO4	Homo sapiens	MRT4 homolog, ribosome maturation factor(MRTO4)
ENSG00000053371	AKR7A2	Homo sapiens	aldo-keto reductase family 7 member A2(AKR7A2)
ENSG00000125505	MBOAT7	Homo sapiens	membrane bound O-acyltransferase domain containing 7(MBOAT7)
ENSG00000089327	FXYD5	Homo sapiens	FXYD domain containing ion transport regulator 5(FXYD5)
ENSG00000078674	PCM1	Homo sapiens	pericentriolar material 1(PCM1)
ENSG00000126838	PZP	Homo sapiens	PZP alpha-2-macroglobulin like(PZP)
ENSG00000092964	DPYSL2	Homo sapiens	dihydropyrimidinase like 2(DPYSL2)
ENSG00000100246	DNAL4	Homo sapiens	dynein axonemal light chain 4(DNAL4)
ENSG00000101577	LPIN2	Homo sapiens	lipin 2(LPIN2)
ENSG00000163823	CCR1	Homo sapiens	C-C motif chemokine receptor 1(CCR1)
ENSG00000125503	PPP1R12C	Homo sapiens	protein phosphatase 1 regulatory subunit 12C(PPP1R12C)
ENSG00000100242	SUN2	Homo sapiens	Sad1 and UNC84 domain containing 2(SUN2)
ENSG00000101574	METTL4	Homo sapiens	methyltransferase 4, N6-adenosine(METTL4)
ENSG00000100243	CYB5R3	Homo sapiens	cytochrome b5 reductase 3(CYB5R3)
ENSG00000100241	SBF1	Homo sapiens	SET binding factor 1(SBF1)
ENSG00000092969	TGFB2	Homo sapiens	transforming growth factor beta 2(TGFB2)
ENSG00000163820	FYCO1	Homo sapiens	FYVE and coiled-coil domain autophagy adaptor 1(FYCO1)
ENSG00000138829	FBN2	Homo sapiens	fibrillin 2(FBN2)
ENSG00000102890	ELMO3	Homo sapiens	engulfment and cell motility 3(ELMO3)
ENSG00000065361	ERBB3	Homo sapiens	erb-b2 receptor tyrosine kinase 3(ERBB3)
ENSG00000077348	EXOSC5	Homo sapiens	exosome component 5(EXOSC5)
ENSG00000163827	LRRC2	Homo sapiens	leucine rich repeat containing 2(LRRC2)
ENSG00000066697	MSANTD3	Homo sapiens	Myb/SANT DNA binding domain containing 3(MSANTD3)
ENSG00000138821	SLC39A8	Homo sapiens	solute carrier family 39 member 8(SLC39A8)
ENSG00000138823	MTTP	Homo sapiens	microsomal triglyceride transfer protein(MTTP)
ENSG00000112214	FHL5	Homo sapiens	four and a half LIM domains 5(FHL5)
ENSG00000175806	MSRA	Homo sapiens	methionine sulfoxide reductase A(MSRA)
ENSG00000100239	PPP6R2	Homo sapiens	protein phosphatase 6 regulatory subunit 2(PPP6R2)
ENSG00000102898	NUTF2	Homo sapiens	nuclear transport factor 2(NUTF2)
ENSG00000091622	PITPNM3	Homo sapiens	PITPNM family member 3(PITPNM3)
ENSG00000163832	ELP6	Homo sapiens	elongator acetyltransferase complex subunit 6(ELP6)
ENSG00000163833	FBXO40	Homo sapiens	F-box protein 40(FBXO40)
ENSG00000078668	VDAC3	Homo sapiens	voltage dependent anion channel 3(VDAC3)
ENSG00000100234	TIMP3	Homo sapiens	TIMP metallopeptidase inhibitor 3(TIMP3)
ENSG00000102893	PHKB	Homo sapiens	phosphorylase kinase regulatory subunit beta(PHKB)
ENSG00000125510	OPRL1	Homo sapiens	opioid related nociceptin receptor 1(OPRL1)
ENSG00000090372	STRN4	Homo sapiens	striatin 4(STRN4)
ENSG00000090376	IRAK3	Homo sapiens	interleukin 1 receptor associated kinase 3(IRAK3)
ENSG00000270384	RNU1-154P	Homo sapiens	RNA, U1 small nuclear 154, pseudogene(RNU1-154P)
ENSG00000126814	TRMT5	Homo sapiens	tRNA methyltransferase 5(TRMT5)
ENSG00000005022	SLC25A5	Homo sapiens	solute carrier family 25 member 5(SLC25A5)
ENSG00000162512	SDC3	Homo sapiens	syndecan 3(SDC3)
ENSG00000270388	MTCO3P22	Homo sapiens	MT-CO3 pseudogene 22(MTCO3P22)
ENSG00000163840	DTX3L	Homo sapiens	deltex E3 ubiquitin ligase 3L(DTX3L)
ENSG00000162511	LAPTM5	Homo sapiens	lysosomal protein transmembrane 5(LAPTM5)
ENSG00000163848	ZNF148	Homo sapiens	zinc finger protein 148(ZNF148)
ENSG00000162517	PEF1	Homo sapiens	penta-EF-hand domain containing 1(PEF1)
ENSG00000114812	VIPR1	Homo sapiens	vasoactive intestinal peptide receptor 1(VIPR1)
ENSG00000175832	ETV4	Homo sapiens	ETS variant transcription factor 4(ETV4)
ENSG00000174500	GCSAM	Homo sapiens	germinal center associated signaling and motility(GCSAM)
ENSG00000138801	PAPSS1	Homo sapiens	3'-phosphoadenosine 5'-phosphosulfate synthase 1(PAPSS1)
ENSG00000282375	LOC401442	Homo sapiens	uncharacterized LOC401442(LOC401442)
ENSG00000174502	SLC26A9	Homo sapiens	solute carrier family 26 member 9(SLC26A9)
ENSG00000270392	PFN1P2	Homo sapiens	profilin 1 pseudogene 2(PFN1P2)
ENSG00000102837	OLFM4	Homo sapiens	olfactomedin 4(OLFM4)
ENSG00000175826	CTDNEP1	Homo sapiens	CTD nuclear envelope phosphatase 1(CTDNEP1)
ENSG00000126821	SGPP1	Homo sapiens	sphingosine-1-phosphate phosphatase 1(SGPP1)
ENSG00000187800	PEAR1	Homo sapiens	platelet endothelial aggregation receptor 1(PEAR1)
ENSG00000126822	PLEKHG3	Homo sapiens	pleckstrin homology and RhoGEF domain containing G3(PLEKHG3)
ENSG00000162520	SYNC	Homo sapiens	syncoilin, intermediate filament protein(SYNC)
ENSG00000162521	RBBP4	Homo sapiens	RB binding protein 4, chromatin remodeling factor(RBBP4)
ENSG00000256069	A2MP1	Homo sapiens	alpha-2-macroglobulin pseudogene 1(A2MP1)
ENSG00000162522	KIAA1522	Homo sapiens	KIAA1522(KIAA1522)
ENSG00000114841	DNAH1	Homo sapiens	dynein axonemal heavy chain 1(DNAH1)
ENSG00000283674	LOC729732	Homo sapiens	uncharacterized LOC729732(LOC729732)
ENSG00000174516	PELI3	Homo sapiens	pellino E3 ubiquitin protein ligase family member 3(PELI3)
ENSG00000076043	REXO2	Homo sapiens	RNA exonuclease 2(REXO2)
ENSG00000005007	UPF1	Homo sapiens	UPF1 RNA helicase and ATPase(UPF1)
ENSG00000174514	MFSD4A	Homo sapiens	major facilitator superfamily domain containing 4A(MFSD4A)
ENSG00000270362	HMGN3-AS1	Homo sapiens	HMGN3 antisense RNA 1(HMGN3-AS1)
ENSG00000100207	TCF20	Homo sapiens	transcription factor 20(TCF20)
ENSG00000088038	CNOT3	Homo sapiens	CCR4-NOT transcription complex subunit 3(CNOT3)
ENSG00000161202	DVL3	Homo sapiens	dishevelled segment polarity protein 3(DVL3)
ENSG00000186501	TMEM222	Homo sapiens	transmembrane protein 222(TMEM222)
ENSG00000100201	DDX17	Homo sapiens	DEAD-box helicase 17(DDX17)
ENSG00000088035	ALG6	Homo sapiens	ALG6 alpha-1,3-glucosyltransferase(ALG6)
ENSG00000187837	H1-2	Homo sapiens	H1.2 linker histone, cluster member(H1-2)
ENSG00000161204	ABCF3	Homo sapiens	ATP binding cassette subfamily F member 3(ABCF3)
ENSG00000161203	AP2M1	Homo sapiens	adaptor related protein complex 2 subunit mu 1(AP2M1)
ENSG00000163864	NMNAT3	Homo sapiens	nicotinamide nucleotide adenylyltransferase 3(NMNAT3)
ENSG00000113504	SLC12A7	Homo sapiens	solute carrier family 12 member 7(SLC12A7)
ENSG00000175854	SWI5	Homo sapiens	SWI5 homologous recombination repair protein(SWI5)
ENSG00000008988	RPS20	Homo sapiens	ribosomal protein S20(RPS20)
ENSG00000006327	TNFRSF12A	Homo sapiens	TNF receptor superfamily member 12A(TNFRSF12A)
ENSG00000174521	TTC9B	Homo sapiens	tetratricopeptide repeat domain 9B(TTC9B)
ENSG00000076053	RBM7	Homo sapiens	RNA binding motif protein 7(RBM7)
ENSG00000199804	RNA5SP383	Homo sapiens	RNA, 5S ribosomal pseudogene 383(RNA5SP383)
ENSG00000077380	DYNC1I2	Homo sapiens	dynein cytoplasmic 1 intermediate chain 2(DYNC1I2)
ENSG00000268061	NAPA-AS1	Homo sapiens	NAPA antisense RNA 1(NAPA-AS1)
ENSG00000126803	HSPA2	Homo sapiens	heat shock protein family A (Hsp70) member 2(HSPA2)
ENSG00000102858	MGRN1	Homo sapiens	mahogunin ring finger 1(MGRN1)
ENSG00000126804	ZBTB1	Homo sapiens	zinc finger and BTB domain containing 1(ZBTB1)
ENSG00000102854	MSLN	Homo sapiens	mesothelin(MSLN)
ENSG00000162545	CAMK2N1	Homo sapiens	calcium/calmodulin dependent protein kinase II inhibitor 1(CAMK2N1)
ENSG00000163879	DNALI1	Homo sapiens	dynein axonemal light intermediate chain 1(DNALI1)
ENSG00000163872	YEATS2	Homo sapiens	YEATS domain containing 2(YEATS2)
ENSG00000163873	GRIK3	Homo sapiens	glutamate ionotropic receptor kainate type subunit 3(GRIK3)
ENSG00000090339	ICAM1	Homo sapiens	intercellular adhesion molecule 1(ICAM1)
ENSG00000162542	TMCO4	Homo sapiens	transmembrane and coiled-coil domains 4(TMCO4)
ENSG00000163874	ZC3H12A	Homo sapiens	zinc finger CCCH-type containing 12A(ZC3H12A)
ENSG00000162543	UBXN10	Homo sapiens	UBX domain protein 10(UBXN10)
ENSG00000089351	GRAMD1A	Homo sapiens	GRAM domain containing 1A(GRAMD1A)
ENSG00000163875	MEAF6	Homo sapiens	MYST/Esa1 associated factor 6(MEAF6)
ENSG00000284981	UPK3BL2	Homo sapiens	uroplakin 3B like 2(UPK3BL2)
ENSG00000233393	LOC105369306	Homo sapiens	uncharacterized LOC105369306(LOC105369306)
ENSG00000233392	UICLM	Homo sapiens	up-regulated in colorectal cancer liver metastasis(UICLM)
ENSG00000198502	HLA-DRB5	Homo sapiens	major histocompatibility complex, class II, DR beta 5(HLA-DRB5)
ENSG00000269343	ZNF587B	Homo sapiens	zinc finger protein 587B(ZNF587B)
ENSG00000173207	CKS1B	Homo sapiens	CDC28 protein kinase regulatory subunit 1B(CKS1B)
ENSG00000175866	BAIAP2	Homo sapiens	BAR/IMD domain containing adaptor protein 2(BAIAP2)
ENSG00000244040	IL12A-AS1	Homo sapiens	IL12A antisense RNA 1(IL12A-AS1)
ENSG00000102805	CLN5	Homo sapiens	CLN5 intracellular trafficking protein(CLN5)
ENSG00000174529	TMEM81	Homo sapiens	transmembrane protein 81(TMEM81)
ENSG00000162551	ALPL	Homo sapiens	alkaline phosphatase, biomineralization associated(ALPL)
ENSG00000163882	POLR2H	Homo sapiens	RNA polymerase II, I and III subunit H(POLR2H)
ENSG00000102804	TSC22D1	Homo sapiens	TSC22 domain family member 1(TSC22D1)
ENSG00000102802	MEDAG	Homo sapiens	mesenteric estrogen dependent adipogenesis(MEDAG)
ENSG00000186523	FAM86B1	Homo sapiens	family with sequence similarity 86 member B1(FAM86B1)
ENSG00000163888	CAMK2N2	Homo sapiens	calcium/calmodulin dependent protein kinase II inhibitor 2(CAMK2N2)
ENSG00000186522	SEPTIN10	Homo sapiens	septin 10(SEPTIN10)
ENSG00000257365	FNTB	Homo sapiens	farnesyltransferase, CAAX box, beta(FNTB)
ENSG00000163884	KLF15	Homo sapiens	Kruppel like factor 15(KLF15)
ENSG00000163885	CFAP100	Homo sapiens	cilia and flagella associated protein 100(CFAP100)
ENSG00000173210	ABLIM3	Homo sapiens	actin binding LIM protein family member 3(ABLIM3)
ENSG00000175874	CREG2	Homo sapiens	cellular repressor of E1A stimulated genes 2(CREG2)
ENSG00000268001	CARD8-AS1	Homo sapiens	CARD8 antisense RNA 1(CARD8-AS1)
ENSG00000175879	HOXD8	Homo sapiens	homeobox D8(HOXD8)
ENSG00000173218	VANGL1	Homo sapiens	VANGL planar cell polarity protein 1(VANGL1)
ENSG00000174547	MRPL11	Homo sapiens	mitochondrial ribosomal protein L11(MRPL11)
ENSG00000269335	IKBKG	Homo sapiens	inhibitor of nuclear factor kappa B kinase regulatory subunit gamma(IKBKG)
ENSG00000245384	CXXC4-AS1	Homo sapiens	CXXC4 antisense RNA 1(CXXC4-AS1)
ENSG00000173208	ABCD2	Homo sapiens	ATP binding cassette subfamily D member 2(ABCD2)
ENSG00000173209	AHSA2P	Homo sapiens	activator of HSP90 ATPase homolog 2, pseudogene(AHSA2P)
ENSG00000187840	EIF4EBP1	Homo sapiens	eukaryotic translation initiation factor 4E binding protein 1(EIF4EBP1)
ENSG00000186510	CLCNKA	Homo sapiens	chloride voltage-gated channel Ka(CLCNKA)
ENSG00000271687	MTND5P10	Homo sapiens	MT-ND5 pseudogene 10(MTND5P10)
ENSG00000187848	P2RX2	Homo sapiens	purinergic receptor P2X 2(P2RX2)
ENSG00000186517	ARHGAP30	Homo sapiens	Rho GTPase activating protein 30(ARHGAP30)
ENSG00000256053	COA8	Homo sapiens	cytochrome c oxidase assembly factor 8(COA8)
ENSG00000114805	PLCH1	Homo sapiens	phospholipase C eta 1(PLCH1)
ENSG00000173221	GLRX	Homo sapiens	glutaredoxin(GLRX)
ENSG00000198521	ZNF43	Homo sapiens	zinc finger protein 43(ZNF43)
ENSG00000271647	KRT8P47	Homo sapiens	keratin 8 pseudogene 47(KRT8P47)
ENSG00000198520	ARMH1	Homo sapiens	armadillo like helical domain containing 1(ARMH1)
ENSG00000198523	PLN	Homo sapiens	phospholamban(PLN)
ENSG00000198522	GPN1	Homo sapiens	GPN-loop GTPase 1(GPN1)
ENSG00000008952	SEC62	Homo sapiens	SEC62 homolog, preprotein translocation factor(SEC62)
ENSG00000173226	IQCB1	Homo sapiens	IQ motif containing B1(IQCB1)
ENSG00000283632	EXOC3L2	Homo sapiens	exocyst complex component 3 like 2(EXOC3L2)
ENSG00000244067	GSTA2	Homo sapiens	glutathione S-transferase alpha 2(GSTA2)
ENSG00000268038	LINC01785	Homo sapiens	long intergenic non-protein coding RNA 1785(LINC01785)
ENSG00000173227	SYT12	Homo sapiens	synaptotagmin 12(SYT12)
ENSG00000162572	SCNN1D	Homo sapiens	sodium channel epithelial 1 subunit delta(SCNN1D)
ENSG00000185215	TNFAIP2	Homo sapiens	TNF alpha induced protein 2(TNFAIP2)
ENSG00000161243	FBXO27	Homo sapiens	F-box protein 27(FBXO27)
ENSG00000161249	DMKN	Homo sapiens	dermokine(DMKN)
ENSG00000162576	MXRA8	Homo sapiens	matrix remodeling associated 8(MXRA8)
ENSG00000256040	PAPPA-AS1	Homo sapiens	PAPPA antisense RNA 1(PAPPA-AS1)
ENSG00000090382	LYZ	Homo sapiens	lysozyme(LYZ)
ENSG00000186529	CYP4F3	Homo sapiens	cytochrome P450 family 4 subfamily F member 3(CYP4F3)
ENSG00000256043	CTSO	Homo sapiens	cathepsin O(CTSO)
ENSG00000175894	TSPEAR	Homo sapiens	thrombospondin type laminin G domain and EAR repeats(TSPEAR)
ENSG00000175893	ZDHHC21	Homo sapiens	zinc finger DHHC-type palmitoyltransferase 21(ZDHHC21)
ENSG00000174567	GOLT1A	Homo sapiens	golgi transport 1A(GOLT1A)
ENSG00000175895	PLEKHF2	Homo sapiens	pleckstrin homology and FYVE domain containing 2(PLEKHF2)
ENSG00000198513	ATL1	Homo sapiens	atlastin GTPase 1(ATL1)
ENSG00000174564	IL20RB	Homo sapiens	interleukin 20 receptor subunit beta(IL20RB)
ENSG00000283646	LINC02009	Homo sapiens	long intergenic non-protein coding RNA 2009(LINC02009)
ENSG00000173237	C11orf86	Homo sapiens	chromosome 11 open reading frame 86(C11orf86)
ENSG00000175899	A2M	Homo sapiens	alpha-2-macroglobulin(A2M)
ENSG00000198517	MAFK	Homo sapiens	MAF bZIP transcription factor K(MAFK)
ENSG00000244073	RPS4XP6	Homo sapiens	ribosomal protein S4X pseudogene 6(RPS4XP6)
ENSG00000187862	TTC24	Homo sapiens	tetratricopeptide repeat domain 24(TTC24)
ENSG00000187860	CCDC157	Homo sapiens	coiled-coil domain containing 157(CCDC157)
ENSG00000185201	IFITM2	Homo sapiens	interferon induced transmembrane protein 2(IFITM2)
ENSG00000187866	PABIR1	Homo sapiens	PP2A Aalpha (PPP2R1A) and B55A (PPP2R2A) interacting phosphatase regulator 1(PABIR1)
ENSG00000162585	FAAP20	Homo sapiens	FA core complex associated protein 20(FAAP20)
ENSG00000256045	MTRNR2L10	Homo sapiens	MT-RNR2 like 10 (pseudogene)(MTRNR2L10)
ENSG00000187867	PALM3	Homo sapiens	paralemmin 3(PALM3)
ENSG00000174574	AKIRIN1	Homo sapiens	akirin 1(AKIRIN1)
ENSG00000198542	ITGBL1	Homo sapiens	integrin subunit beta like 1(ITGBL1)
ENSG00000174576	NPAS4	Homo sapiens	neuronal PAS domain protein 4(NPAS4)
ENSG00000198547	C20orf203	Homo sapiens	chromosome 20 open reading frame 203(C20orf203)
ENSG00000197217	ENTPD4	Homo sapiens	ectonucleoside triphosphate diphosphohydrolase 4(ENTPD4)
ENSG00000174579	MSL2	Homo sapiens	MSL complex subunit 2(MSL2)
ENSG00000162595	DIRAS3	Homo sapiens	DIRAS family GTPase 3(DIRAS3)
ENSG00000186564	FOXD2	Homo sapiens	forkhead box D2(FOXD2)
ENSG00000162591	MEGF6	Homo sapiens	multiple EGF like domains 6(MEGF6)
ENSG00000186567	CEACAM19	Homo sapiens	CEA cell adhesion molecule 19(CEACAM19)
ENSG00000161267	BDH1	Homo sapiens	3-hydroxybutyrate dehydrogenase 1(BDH1)
ENSG00000161265	U2AF1L4	Homo sapiens	U2 small nuclear RNA auxiliary factor 1 like 4(U2AF1L4)
ENSG00000185236	RAB11B	Homo sapiens	RAB11B, member RAS oncogene family(RAB11B)
ENSG00000186566	GPATCH8	Homo sapiens	G-patch domain containing 8(GPATCH8)
ENSG00000234684	SDCBP2-AS1	Homo sapiens	SDCBP2 antisense RNA 1(SDCBP2-AS1)
ENSG00000185238	PRMT3	Homo sapiens	protein arginine methyltransferase 3(PRMT3)
ENSG00000162599	NFIA	Homo sapiens	nuclear factor I A(NFIA)
ENSG00000232021	LEF1-AS1	Homo sapiens	LEF1 antisense RNA 1(LEF1-AS1)
ENSG00000173250	GPR151	Homo sapiens	G protein-coupled receptor 151(GPR151)
ENSG00000233360	PDXP-DT	Homo sapiens	PDXP divergent transcript(PDXP-DT)
ENSG00000234690	EPCAM-DT	Homo sapiens	EPCAM divergent transcript(EPCAM-DT)
ENSG00000173253	DMRT2	Homo sapiens	doublesex and mab-3 related transcription factor 2(DMRT2)
ENSG00000173258	ZNF483	Homo sapiens	zinc finger protein 483(ZNF483)
ENSG00000174586	ZNF497	Homo sapiens	zinc finger protein 497(ZNF497)
ENSG00000198538	ZNF28	Homo sapiens	zinc finger protein 28(ZNF28)
ENSG00000161270	NPHS1	Homo sapiens	NPHS1 adhesion molecule, nephrin(NPHS1)
ENSG00000161270	LOC107985317	Homo sapiens	uncharacterized LOC107985317(LOC107985317)
ENSG00000185220	PGBD2	Homo sapiens	piggyBac transposable element derived 2(PGBD2)
ENSG00000284948	LOC254896	Homo sapiens	uncharacterized LOC254896(LOC254896)
ENSG00000185222	TCEAL9	Homo sapiens	transcription elongation factor A like 9(TCEAL9)
ENSG00000233369	GTF2IP4	Homo sapiens	general transcription factor IIi pseudogene 4(GTF2IP4)
ENSG00000257316	ASS1P14	Homo sapiens	argininosuccinate synthetase 1 pseudogene 14(ASS1P14)
ENSG00000259974	LINC00261	Homo sapiens	long intergenic non-protein coding RNA 261(LINC00261)
ENSG00000232040	ZBED9	Homo sapiens	zinc finger BED-type containing 9(ZBED9)
ENSG00000198563	DDX39B	Homo sapiens	DExD-box helicase 39B(DDX39B)
ENSG00000173264	GPR137	Homo sapiens	G protein-coupled receptor 137(GPR137)
ENSG00000173262	SLC2A14	Homo sapiens	solute carrier family 2 member 14(SLC2A14)
ENSG00000244026	FAM86DP	Homo sapiens	family with sequence similarity 86 member D, pseudogene(FAM86DP)
ENSG00000174599	TRAM1L1	Homo sapiens	translocation associated membrane protein 1 like 1(TRAM1L1)
ENSG00000173269	MMRN2	Homo sapiens	multimerin 2(MMRN2)
ENSG00000198569	SLC34A3	Homo sapiens	solute carrier family 34 member 3(SLC34A3)
ENSG00000173267	SNCG	Homo sapiens	synuclein gamma(SNCG)
ENSG00000197238	H4C11	Homo sapiens	H4 clustered histone 11(H4C11)
ENSG00000161281	COX7A1	Homo sapiens	cytochrome c oxidase subunit 7A1(COX7A1)
ENSG00000185250	PPIL6	Homo sapiens	peptidylprolyl isomerase like 6(PPIL6)
ENSG00000185252	ZNF74	Homo sapiens	zinc finger protein 74(ZNF74)
ENSG00000232046	LINC01798	Homo sapiens	long intergenic non-protein coding RNA 1798(LINC01798)
ENSG00000173272	MZT2A	Homo sapiens	mitotic spindle organizing protein 2A(MZT2A)
ENSG00000233380	RPS2P48	Homo sapiens	ribosomal protein S2 pseudogene 48(RPS2P48)
ENSG00000173276	ZBTB21	Homo sapiens	zinc finger and BTB domain containing 21(ZBTB21)
ENSG00000173273	TNKS	Homo sapiens	tankyrase(TNKS)
ENSG00000271614	ATP2B1-AS1	Homo sapiens	ATP2B1 antisense RNA 1(ATP2B1-AS1)
ENSG00000198554	WDHD1	Homo sapiens	WD repeat and HMG-box DNA binding protein 1(WDHD1)
ENSG00000198556	ZNF789	Homo sapiens	zinc finger protein 789(ZNF789)
ENSG00000197226	TBC1D9B	Homo sapiens	TBC1 domain family member 9B(TBC1D9B)
ENSG00000244038	DDOST	Homo sapiens	dolichyl-diphosphooligosaccharide--protein glycosyltransferase non-catalytic subunit(DDOST)
ENSG00000269313	MAGIX	Homo sapiens	MAGI family member, X-linked(MAGIX)
ENSG00000186575	NF2	Homo sapiens	NF2, moesin-ezrin-radixin like (MERLIN) tumor suppressor(NF2)
ENSG00000258667	HIF1A-AS3	Homo sapiens	HIF1A antisense RNA 3(HIF1A-AS3)
ENSG00000185247	MAGEA11	Homo sapiens	MAGE family member A11(MAGEA11)
ENSG00000161298	ZNF382	Homo sapiens	zinc finger protein 382(ZNF382)
ENSG00000186577	SMIM29	Homo sapiens	small integral membrane protein 29(SMIM29)
ENSG00000233388	LOC100131536	Homo sapiens	tRNA methyltransferase 11 homolog (S. cerevisiae) pseudogene(LOC100131536)
ENSG00000233384	CNIH3-AS2	Homo sapiens	CNIH3 antisense RNA 2(CNIH3-AS2)
ENSG00000272916	NDST2	Homo sapiens	N-deacetylase and N-sulfotransferase 2(NDST2)
ENSG00000198464	ZNF480	Homo sapiens	zinc finger protein 480(ZNF480)
ENSG00000246627	CACNA1C-AS1	Homo sapiens	CACNA1C antisense RNA 1(CACNA1C-AS1)
ENSG00000173166	RAPH1	Homo sapiens	Ras association (RalGDS/AF-6) and pleckstrin homology domains 1(RAPH1)
ENSG00000197134	ZNF257	Homo sapiens	zinc finger protein 257(ZNF257)
ENSG00000197136	PCNX3	Homo sapiens	pecanex 3(PCNX3)
ENSG00000198468	FLVCR1-DT	Homo sapiens	FLVCR1 divergent transcript(FLVCR1-DT)
ENSG00000198467	TPM2	Homo sapiens	tropomyosin 2(TPM2)
ENSG00000174498	IGDCC3	Homo sapiens	immunoglobulin superfamily DCC subclass member 3(IGDCC3)
ENSG00000186480	INSIG1	Homo sapiens	insulin induced gene 1(INSIG1)
ENSG00000186487	MYT1L	Homo sapiens	myelin transcription factor 1 like(MYT1L)
ENSG00000233316	DSCR10	Homo sapiens	Down syndrome critical region 10(DSCR10)
ENSG00000185155	MIXL1	Homo sapiens	Mix paired-like homeobox(MIXL1)
ENSG00000185158	LRRC37B	Homo sapiens	leucine rich repeat containing 37B(LRRC37B)
ENSG00000260927	LOC101927556	Homo sapiens	uncharacterized LOC101927556(LOC101927556)
ENSG00000016402	IL20RA	Homo sapiens	interleukin 20 receptor subunit alpha(IL20RA)
ENSG00000173171	MTX1	Homo sapiens	metaxin 1(MTX1)
ENSG00000198453	ZNF568	Homo sapiens	zinc finger protein 568(ZNF568)
ENSG00000197121	PGAP1	Homo sapiens	post-GPI attachment to proteins inositol deacylase 1(PGAP1)
ENSG00000197122	SRC	Homo sapiens	SRC proto-oncogene, non-receptor tyrosine kinase(SRC)
ENSG00000198455	ZXDB	Homo sapiens	zinc finger X-linked duplicated B(ZXDB)
ENSG00000173175	ADCY5	Homo sapiens	adenylate cyclase 5(ADCY5)
ENSG00000197128	ZNF772	Homo sapiens	zinc finger protein 772(ZNF772)
ENSG00000029725	RABEP1	Homo sapiens	rabaptin, RAB GTPase binding effector protein 1(RABEP1)
ENSG00000186472	PCLO	Homo sapiens	piccolo presynaptic cytomatrix protein(PCLO)
ENSG00000284906	ARHGAP11B	Homo sapiens	Rho GTPase activating protein 11B(ARHGAP11B)
ENSG00000186470	BTN3A2	Homo sapiens	butyrophilin subfamily 3 member A2(BTN3A2)
ENSG00000186479	RGS7BP	Homo sapiens	regulator of G protein signaling 7 binding protein(RGS7BP)
ENSG00000259933	LOC105371049	Homo sapiens	uncharacterized LOC105371049(LOC105371049)
ENSG00000271601	LIX1L	Homo sapiens	limb and CNS expressed 1 like(LIX1L)
ENSG00000271602	KRT8P49	Homo sapiens	keratin 8 pseudogene 49(KRT8P49)
ENSG00000233324	EEF1A1P34	Homo sapiens	eukaryotic translation elongation factor 1 alpha 1 pseudogene 34(EEF1A1P34)
ENSG00000185149	NPY2R	Homo sapiens	neuropeptide Y receptor Y2(NPY2R)
ENSG00000260916	CCPG1	Homo sapiens	cell cycle progression 1(CCPG1)
ENSG00000260917	LOC103344931	Homo sapiens	uncharacterized LOC103344931(LOC103344931)
ENSG00000198483	ANKRD35	Homo sapiens	ankyrin repeat domain 35(ANKRD35)
ENSG00000198488	B3GNT6	Homo sapiens	UDP-GlcNAc:betaGal beta-1,3-N-acetylglucosaminyltransferase 6(B3GNT6)
ENSG00000197157	SND1	Homo sapiens	staphylococcal nuclease and tudor domain containing 1(SND1)
ENSG00000260944	FOXC2-AS1	Homo sapiens	FOXC2 antisense RNA 1(FOXC2-AS1)
ENSG00000259964	THSD4-AS1	Homo sapiens	THSD4 antisense RNA 1(THSD4-AS1)
ENSG00000234661	CHL1-AS1	Homo sapiens	CHL1 antisense RNA 1(CHL1-AS1)
ENSG00000197140	ADAM32	Homo sapiens	ADAM metallopeptidase domain 32(ADAM32)
ENSG00000197142	ACSL5	Homo sapiens	acyl-CoA synthetase long chain family member 5(ACSL5)
ENSG00000173193	PARP14	Homo sapiens	poly(ADP-ribose) polymerase family member 14(PARP14)
ENSG00000148297	MED22	Homo sapiens	mediator complex subunit 22(MED22)
ENSG00000173198	CYSLTR1	Homo sapiens	cysteinyl leukotriene receptor 1(CYSLTR1)
ENSG00000148296	SURF6	Homo sapiens	surfeit 6(SURF6)
ENSG00000197147	LRRC8B	Homo sapiens	leucine rich repeat containing 8 VRAC subunit B(LRRC8B)
ENSG00000198478	SH3BGRL2	Homo sapiens	SH3 domain binding glutamate rich protein like 2(SH3BGRL2)
ENSG00000197149	RPS2P40	Homo sapiens	ribosomal protein S2 pseudogene 40(RPS2P40)
ENSG00000148290	SURF1	Homo sapiens	SURF1 cytochrome c oxidase assembly factor(SURF1)
ENSG00000259956	RBM15B	Homo sapiens	RNA binding motif protein 15B(RBM15B)
ENSG00000232010	DNMT3L-AS1	Homo sapiens	DNMT3L antisense RNA 1(DNMT3L-AS1)
ENSG00000197172	MAGEA6	Homo sapiens	MAGE family member A6(MAGEA6)
ENSG00000197177	ADGRA1	Homo sapiens	adhesion G protein-coupled receptor A1(ADGRA1)
ENSG00000136297	MMD2	Homo sapiens	monocyte to macrophage differentiation associated 2(MMD2)
ENSG00000136295	TTYH3	Homo sapiens	tweety family member 3(TTYH3)
ENSG00000234602	MCIDAS	Homo sapiens	multiciliate differentiation and DNA synthesis associated cell cycle protein(MCIDAS)
ENSG00000223956	LINC01767	Homo sapiens	long intergenic non-protein coding RNA 1767(LINC01767)
ENSG00000223959	AFG3L1P	Homo sapiens	AFG3 like matrix AAA peptidase subunit 1, pseudogene(AFG3L1P)
ENSG00000197170	PSMD12	Homo sapiens	proteasome 26S subunit, non-ATPase 12(PSMD12)
ENSG00000197162	ZNF785	Homo sapiens	zinc finger protein 785(ZNF785)
ENSG00000198492	YTHDF2	Homo sapiens	YTH N6-methyladenosine RNA binding protein 2(YTHDF2)
ENSG00000150594	ADRA2A	Homo sapiens	adrenoceptor alpha 2A(ADRA2A)
ENSG00000150593	PDCD4	Homo sapiens	programmed cell death 4(PDCD4)
ENSG00000198496	NBR2	Homo sapiens	neighbor of BRCA1 lncRNA 2(NBR2)
ENSG00000198498	TMA16	Homo sapiens	translation machinery associated 16 homolog(TMA16)
ENSG00000234616	JRK	Homo sapiens	Jrk helix-turn-helix protein(JRK)
ENSG00000185187	SIGIRR	Homo sapiens	single Ig and TIR domain containing(SIGIRR)
ENSG00000185189	NRBP2	Homo sapiens	nuclear receptor binding protein 2(NRBP2)
ENSG00000198491	LOC101929106	Homo sapiens	uncharacterized LOC101929106(LOC101929106)
ENSG00000149591	TAGLN	Homo sapiens	transgelin(TAGLN)
ENSG00000235954	TTC28-AS1	Homo sapiens	TTC28 antisense RNA 1(TTC28-AS1)
ENSG00000042753	AP2S1	Homo sapiens	adaptor related protein complex 2 subunit sigma 1(AP2S1)
ENSG00000136271	DDX56	Homo sapiens	DEAD-box helicase 56(DDX56)
ENSG00000136270	TBRG4	Homo sapiens	transforming growth factor beta regulator 4(TBRG4)
ENSG00000136274	NACAD	Homo sapiens	NAC alpha domain containing(NACAD)
ENSG00000136273	HUS1	Homo sapiens	HUS1 checkpoint clamp component(HUS1)
ENSG00000017797	RALBP1	Homo sapiens	ralA binding protein 1(RALBP1)
ENSG00000149599	DUSP15	Homo sapiens	dual specificity phosphatase 15(DUSP15)
ENSG00000015133	CCDC88C	Homo sapiens	coiled-coil domain containing 88C(CCDC88C)
ENSG00000260903	XKR7	Homo sapiens	XK related 7(XKR7)
ENSG00000197191	CYSRT1	Homo sapiens	cysteine rich tail 1(CYSRT1)
ENSG00000219023	RPS15AP19	Homo sapiens	ribosomal protein S15a pseudogene 19(RPS15AP19)
ENSG00000197183	NOL4L	Homo sapiens	nucleolar protein 4 like(NOL4L)
ENSG00000235961	PNMA6A	Homo sapiens	PNMA family member 6A(PNMA6A)
ENSG00000235962	RPL7AP53	Homo sapiens	ribosomal protein L7a pseudogene 53(RPL7AP53)
ENSG00000220008	LINGO3	Homo sapiens	leucine rich repeat and Ig domain containing 3(LINGO3)
ENSG00000149582	TMEM25	Homo sapiens	transmembrane protein 25(TMEM25)
ENSG00000136280	CCM2	Homo sapiens	CCM2 scaffold protein(CCM2)
ENSG00000136286	MYO1G	Homo sapiens	myosin IG(MYO1G)
ENSG00000197180	CH17-340M24.3	Homo sapiens	uncharacterized protein BC009467(CH17-340M24.3)
ENSG00000197181	PIWIL2	Homo sapiens	piwi like RNA-mediated gene silencing 2(PIWIL2)
ENSG00000197182	MIRLET7BHG	Homo sapiens	MIRLET7B host gene(MIRLET7BHG)
ENSG00000151892	GFRA1	Homo sapiens	GDNF family receptor alpha 1(GFRA1)
ENSG00000015153	YAF2	Homo sapiens	YY1 associated factor 2(YAF2)
ENSG00000149573	MPZL2	Homo sapiens	myelin protein zero like 2(MPZL2)
ENSG00000149571	KIRREL3	Homo sapiens	kirre like nephrin family adhesion molecule 3(KIRREL3)
ENSG00000039123	MTREX	Homo sapiens	Mtr4 exosome RNA helicase(MTREX)
ENSG00000065413	ANKRD44	Homo sapiens	ankyrin repeat domain 44(ANKRD44)
ENSG00000112282	MED23	Homo sapiens	mediator complex subunit 23(MED23)
ENSG00000066739	ATG2B	Homo sapiens	autophagy related 2B(ATG2B)
ENSG00000112280	COL9A1	Homo sapiens	collagen type IX alpha 1 chain(COL9A1)
ENSG00000136250	AOAH	Homo sapiens	acyloxyacyl hydrolase(AOAH)
ENSG00000124279	FASTKD3	Homo sapiens	FAST kinase domains 3(FASTKD3)
ENSG00000149577	SIDT2	Homo sapiens	SID1 transmembrane family member 2(SIDT2)
ENSG00000149575	SCN2B	Homo sapiens	sodium voltage-gated channel beta subunit 2(SCN2B)
ENSG00000223912	EEF1A1P36	Homo sapiens	eukaryotic translation elongation factor 1 alpha 1 pseudogene 36(EEF1A1P36)
ENSG00000223914	LINC02471	Homo sapiens	long intergenic non-protein coding RNA 2471(LINC02471)
ENSG00000148248	SURF4	Homo sapiens	surfeit 4(SURF4)
ENSG00000053438	NNAT	Homo sapiens	neuronatin(NNAT)
ENSG00000151881	TMEM267	Homo sapiens	transmembrane protein 267(TMEM267)
ENSG00000100292	HMOX1	Homo sapiens	heme oxygenase 1(HMOX1)
ENSG00000100290	BIK	Homo sapiens	BCL2 interacting killer(BIK)
ENSG00000150556	LYPD6B	Homo sapiens	LY6/PLAUR domain containing 6B(LYPD6B)
ENSG00000136267	DGKB	Homo sapiens	diacylglycerol kinase beta(DGKB)
ENSG00000235903	CPB2-AS1	Homo sapiens	CPB2 antisense RNA 1(CPB2-AS1)
ENSG00000065427	KARS1	Homo sapiens	lysyl-tRNA synthetase 1(KARS1)
ENSG00000151882	CCL28	Homo sapiens	C-C motif chemokine ligand 28(CCL28)
ENSG00000112276	BVES	Homo sapiens	blood vessel epicardial substance(BVES)
ENSG00000136261	BZW2	Homo sapiens	basic leucine zipper and W2 domains 2(BZW2)
ENSG00000100299	ARSA	Homo sapiens	arylsulfatase A(ARSA)
ENSG00000149564	ESAM	Homo sapiens	endothelial cell adhesion molecule(ESAM)
ENSG00000078725	BRINP1	Homo sapiens	BMP/retinoic acid inducible neural specific 1(BRINP1)
ENSG00000100297	MCM5	Homo sapiens	minichromosome maintenance complex component 5(MCM5)
ENSG00000100296	THOC5	Homo sapiens	THO complex 5(THOC5)
ENSG00000015171	ZMYND11	Homo sapiens	zinc finger MYND-type containing 11(ZMYND11)
ENSG00000124251	TP53TG5	Homo sapiens	TP53 target 5(TP53TG5)
ENSG00000235910	APOA1-AS	Homo sapiens	APOA1 antisense RNA(APOA1-AS)
ENSG00000136235	GPNMB	Homo sapiens	glycoprotein nmb(GPNMB)
ENSG00000151876	FBXO4	Homo sapiens	F-box protein 4(FBXO4)
ENSG00000137563	GGH	Homo sapiens	gamma-glutamyl hydrolase(GGH)
ENSG00000150540	HNMT	Homo sapiens	histamine N-methyltransferase(HNMT)
ENSG00000136238	RAC1	Homo sapiens	Rac family small GTPase 1(RAC1)
ENSG00000136237	RAPGEF5	Homo sapiens	Rap guanine nucleotide exchange factor 5(RAPGEF5)
ENSG00000137561	TTPA	Homo sapiens	alpha tocopherol transfer protein(TTPA)
ENSG00000136231	IGF2BP3	Homo sapiens	insulin like growth factor 2 mRNA binding protein 3(IGF2BP3)
ENSG00000124257	NEURL2	Homo sapiens	neuralized E3 ubiquitin protein ligase 2(NEURL2)
ENSG00000149554	CHEK1	Homo sapiens	checkpoint kinase 1(CHEK1)
ENSG00000124253	PCK1	Homo sapiens	phosphoenolpyruvate carboxykinase 1(PCK1)
ENSG00000148229	POLE3	Homo sapiens	DNA polymerase epsilon 3, accessory subunit(POLE3)
ENSG00000149557	FEZ1	Homo sapiens	fasciculation and elongation protein zeta 1(FEZ1)
ENSG00000149557	STT3A-AS1	Homo sapiens	STT3A antisense RNA 1(STT3A-AS1)
ENSG00000124256	ZBP1	Homo sapiens	Z-DNA binding protein 1(ZBP1)
ENSG00000124260	MAGEA10	Homo sapiens	MAGE family member A10(MAGEA10)
ENSG00000149541	B3GAT3	Homo sapiens	beta-1,3-glucuronyltransferase 3(B3GAT3)
ENSG00000042781	USH2A	Homo sapiens	usherin(USH2A)
ENSG00000136243	NUP42	Homo sapiens	nucleoporin 42(NUP42)
ENSG00000112297	CRYBG1	Homo sapiens	crystallin beta-gamma domain containing 1(CRYBG1)
ENSG00000137574	TGS1	Homo sapiens	trimethylguanosine synthase 1(TGS1)
ENSG00000137575	SDCBP	Homo sapiens	syndecan binding protein(SDCBP)
ENSG00000066735	KIF26A	Homo sapiens	kinesin family member 26A(KIF26A)
ENSG00000112299	VNN1	Homo sapiens	vanin 1(VNN1)
ENSG00000136247	ZDHHC4	Homo sapiens	zinc finger DHHC-type palmitoyltransferase 4(ZDHHC4)
ENSG00000112293	GPLD1	Homo sapiens	glycosylphosphatidylinositol specific phospholipase D1(GPLD1)
ENSG00000137571	SLCO5A1	Homo sapiens	solute carrier organic anion transporter family member 5A1(SLCO5A1)
ENSG00000148219	ASTN2	Homo sapiens	astrotactin 2(ASTN2)
ENSG00000112294	ALDH5A1	Homo sapiens	aldehyde dehydrogenase 5 family member A1(ALDH5A1)
ENSG00000150527	MIA2	Homo sapiens	MIA SH3 domain ER export factor 2(MIA2)
ENSG00000223940	KRT8P8	Homo sapiens	keratin 8 pseudogene 8(KRT8P8)
ENSG00000136240	KDELR2	Homo sapiens	KDEL endoplasmic reticulum protein retention receptor 2(KDELR2)
ENSG00000112290	WASF1	Homo sapiens	WASP family member 1(WASF1)
ENSG00000148218	ALAD	Homo sapiens	aminolevulinate dehydratase(ALAD)
ENSG00000149548	CCDC15	Homo sapiens	coiled-coil domain containing 15(CCDC15)
ENSG00000149547	EI24	Homo sapiens	EI24 autophagy associated transmembrane protein(EI24)
ENSG00000076108	BAZ2A	Homo sapiens	bromodomain adjacent to zinc finger domain 2A(BAZ2A)
ENSG00000112249	ASCC3	Homo sapiens	activating signal cointegrator 1 complex subunit 3(ASCC3)
ENSG00000113578	FGF1	Homo sapiens	fibroblast growth factor 1(FGF1)
ENSG00000112245	PTP4A1	Homo sapiens	protein tyrosine phosphatase 4A1(PTP4A1)
ENSG00000065457	ADAT1	Homo sapiens	adenosine deaminase tRNA specific 1(ADAT1)
ENSG00000137547	MRPL15	Homo sapiens	mitochondrial ribosomal protein L15(MRPL15)
ENSG00000112242	E2F3	Homo sapiens	E2F transcription factor 3(E2F3)
ENSG00000113575	PPP2CA	Homo sapiens	protein phosphatase 2 catalytic subunit alpha(PPP2CA)
ENSG00000151849	CENPJ	Homo sapiens	centromere protein J(CENPJ)
ENSG00000091732	ZC3HC1	Homo sapiens	zinc finger C3HC-type containing 1(ZC3HC1)
ENSG00000148200	NR6A1	Homo sapiens	nuclear receptor subfamily 6 group A member 1(NR6A1)
ENSG00000100266	PACSIN2	Homo sapiens	protein kinase C and casein kinase substrate in neurons 2(PACSIN2)
ENSG00000149532	CPSF7	Homo sapiens	cleavage and polyadenylation specific factor 7(CPSF7)
ENSG00000101596	SMCHD1	Homo sapiens	structural maintenance of chromosomes flexible hinge domain containing 1(SMCHD1)
ENSG00000148204	CRB2	Homo sapiens	crumbs cell polarity complex component 2(CRB2)
ENSG00000126895	AVPR2	Homo sapiens	arginine vasopressin receptor 2(AVPR2)
ENSG00000112238	PRDM13	Homo sapiens	PR/SET domain 13(PRDM13)
ENSG00000113569	NUP155	Homo sapiens	nucleoporin 155(NUP155)
ENSG00000112237	CCNC	Homo sapiens	cyclin C(CCNC)
ENSG00000150510	FAM124A	Homo sapiens	family with sequence similarity 124 member A(FAM124A)
ENSG00000112232	KHDRBS2	Homo sapiens	KH RNA binding domain containing, signal transduction associated 2(KHDRBS2)
ENSG00000151838	CCDC175	Homo sapiens	coiled-coil domain containing 175(CCDC175)
ENSG00000100258	LMF2	Homo sapiens	lipase maturation factor 2(LMF2)
ENSG00000124249	KCNK15	Homo sapiens	potassium two pore domain channel subfamily K member 15(KCNK15)
ENSG00000149527	PLCH2	Homo sapiens	phospholipase C eta 2(PLCH2)
ENSG00000100253	MIOX	Homo sapiens	myo-inositol oxygenase(MIOX)
ENSG00000124243	BCAS4	Homo sapiens	breast carcinoma amplified sequence 4(BCAS4)
ENSG00000100280	AP1B1	Homo sapiens	adaptor related protein complex 1 subunit beta 1(AP1B1)
ENSG00000100281	HMGXB4	Homo sapiens	HMG-box containing 4(HMGXB4)
ENSG00000064102	INTS13	Homo sapiens	integrator complex subunit 13(INTS13)
ENSG00000151834	GABRA2	Homo sapiens	gamma-aminobutyric acid type A receptor subunit alpha2(GABRA2)
ENSG00000113594	LIFR	Homo sapiens	LIF receptor subunit alpha(LIFR)
ENSG00000113595	TRIM23	Homo sapiens	tripartite motif containing 23(TRIM23)
ENSG00000137522	RNF121	Homo sapiens	ring finger protein 121(RNF121)
ENSG00000113593	PPWD1	Homo sapiens	peptidylprolyl isomerase domain and WD repeat containing 1(PPWD1)
ENSG00000124217	MOCS3	Homo sapiens	molybdenum cofactor synthesis 3(MOCS3)
ENSG00000124214	STAU1	Homo sapiens	staufen double-stranded RNA binding protein 1(STAU1)
ENSG00000100288	CHKB	Homo sapiens	choline kinase beta(CHKB)
ENSG00000126878	AIF1L	Homo sapiens	allograft inflammatory factor 1 like(AIF1L)
ENSG00000052126	PLEKHA5	Homo sapiens	pleckstrin homology domain containing A5(PLEKHA5)
ENSG00000124215	CDH26	Homo sapiens	cadherin 26(CDH26)
ENSG00000124216	SNAI1	Homo sapiens	snail family transcriptional repressor 1(SNAI1)
ENSG00000149516	MS4A3	Homo sapiens	membrane spanning 4-domains A3(MS4A3)
ENSG00000100284	TOM1	Homo sapiens	target of myb1 membrane trafficking protein(TOM1)
ENSG00000100285	NEFH	Homo sapiens	neurofilament heavy chain(NEFH)
ENSG00000124212	PTGIS	Homo sapiens	prostaglandin I2 synthase(PTGIS)
ENSG00000100271	TTLL1	Homo sapiens	tubulin tyrosine ligase like 1(TTLL1)
ENSG00000138867	GUCD1	Homo sapiens	guanylyl cyclase domain containing 1(GUCD1)
ENSG00000064115	TM7SF3	Homo sapiens	transmembrane 7 superfamily member 3(TM7SF3)
ENSG00000077420	APBB1IP	Homo sapiens	amyloid beta precursor protein binding family B member 1 interacting protein(APBB1IP)
ENSG00000066777	ARFGEF1	Homo sapiens	ADP ribosylation factor guanine nucleotide exchange factor 1(ARFGEF1)
ENSG00000136205	TNS3	Homo sapiens	tensin 3(TNS3)
ENSG00000113583	C5orf15	Homo sapiens	chromosome 5 open reading frame 15(C5orf15)
ENSG00000149506	ZP1	Homo sapiens	zona pellucida glycoprotein 1(ZP1)
ENSG00000124228	DDX27	Homo sapiens	DEAD-box helicase 27(DDX27)
ENSG00000006282	SPATA20	Homo sapiens	spermatogenesis associated 20(SPATA20)
ENSG00000006283	CACNA1G	Homo sapiens	calcium voltage-gated channel subunit alpha1 G(CACNA1G)
ENSG00000054793	ATP9A	Homo sapiens	ATPase phospholipid transporting 9A (putative)(ATP9A)
ENSG00000124225	PMEPA1	Homo sapiens	prostate transmembrane protein, androgen induced 1(PMEPA1)
ENSG00000124226	RNF114	Homo sapiens	ring finger protein 114(RNF114)
ENSG00000126883	NUP214	Homo sapiens	nucleoporin 214(NUP214)
ENSG00000125551	PLGLB2	Homo sapiens	plasminogen like B2(PLGLB2)
ENSG00000100276	RASL10A	Homo sapiens	RAS like family 10 member A(RASL10A)
ENSG00000126882	FAM78A	Homo sapiens	family with sequence similarity 78 member A(FAM78A)
ENSG00000149503	INCENP	Homo sapiens	inner centromere protein(INCENP)
ENSG00000124222	STX16	Homo sapiens	syntaxin 16(STX16)
ENSG00000163918	RFC4	Homo sapiens	replication factor C subunit 4(RFC4)
ENSG00000163913	IFT122	Homo sapiens	intraflagellar transport 122(IFT122)
ENSG00000163914	RHO	Homo sapiens	rhodopsin(RHO)
ENSG00000113657	DPYSL3	Homo sapiens	dihydropyrimidinase like 3(DPYSL3)
ENSG00000114988	LMAN2L	Homo sapiens	lectin, mannose binding 2 like(LMAN2L)
ENSG00000163915	IGF2BP2-AS1	Homo sapiens	IGF2BP2 antisense RNA 1(IGF2BP2-AS1)
ENSG00000113658	SMAD5	Homo sapiens	SMAD family member 5(SMAD5)
ENSG00000040199	PHLPP2	Homo sapiens	PH domain and leucine rich repeat protein phosphatase 2(PHLPP2)
ENSG00000114982	KANSL3	Homo sapiens	KAT8 regulatory NSL complex subunit 3(KANSL3)
ENSG00000112320	SOBP	Homo sapiens	sine oculis binding protein homolog(SOBP)
ENSG00000151929	BAG3	Homo sapiens	BAG cochaperone 3(BAG3)
ENSG00000125648	SLC25A23	Homo sapiens	solute carrier family 25 member 23(SLC25A23)
ENSG00000151923	TIAL1	Homo sapiens	TIA1 cytotoxic granule associated RNA binding protein like 1(TIAL1)
ENSG00000100347	SAMM50	Homo sapiens	SAMM50 sorting and assembly machinery component(SAMM50)
ENSG00000100345	MYH9	Homo sapiens	myosin heavy chain 9(MYH9)
ENSG00000100346	CACNA1I	Homo sapiens	calcium voltage-gated channel subunit alpha1 I(CACNA1I)
ENSG00000124313	IQSEC2	Homo sapiens	IQ motif and Sec7 domain ArfGEF 2(IQSEC2)
ENSG00000090447	TFAP4	Homo sapiens	transcription factor AP-4(TFAP4)
ENSG00000100344	PNPLA3	Homo sapiens	patatin like phospholipase domain containing 3(PNPLA3)
ENSG00000163923	RPL39L	Homo sapiens	ribosomal protein L39 like(RPL39L)
ENSG00000100341	PNPLA5	Homo sapiens	patatin like phospholipase domain containing 5(PNPLA5)
ENSG00000100342	APOL1	Homo sapiens	apolipoprotein L1(APOL1)
ENSG00000101670	LIPG	Homo sapiens	lipase G, endothelial type(LIPG)
ENSG00000112319	EYA4	Homo sapiens	EYA transcriptional coactivator and phosphatase 4(EYA4)
ENSG00000113648	MACROH2A1	Homo sapiens	macroH2A.1 histone(MACROH2A1)
ENSG00000113649	TCERG1	Homo sapiens	transcription elongation regulator 1(TCERG1)
ENSG00000114978	MOB1A	Homo sapiens	MOB kinase activator 1A(MOB1A)
ENSG00000112312	GMNN	Homo sapiens	geminin DNA replication inhibitor(GMNN)
ENSG00000138964	PARVG	Homo sapiens	parvin gamma(PARVG)
ENSG00000113645	WWC1	Homo sapiens	WW and C2 domain containing 1(WWC1)
ENSG00000113643	RARS1	Homo sapiens	arginyl-tRNA synthetase 1(RARS1)
ENSG00000136305	CIDEB	Homo sapiens	cell death inducing DFFA like effector b(CIDEB)
ENSG00000151917	BEND6	Homo sapiens	BEN domain containing 6(BEND6)
ENSG00000151914	DST	Homo sapiens	dystonin(DST)
ENSG00000163931	TKT	Homo sapiens	transketolase(TKT)
ENSG00000162600	OMA1	Homo sapiens	OMA1 zinc metallopeptidase(OMA1)
ENSG00000101665	SMAD7	Homo sapiens	SMAD family member 7(SMAD7)
ENSG00000102996	MMP15	Homo sapiens	matrix metallopeptidase 15(MMP15)
ENSG00000163932	PRKCD	Homo sapiens	protein kinase C delta(PRKCD)
ENSG00000162601	MYSM1	Homo sapiens	Myb like, SWIRM and MPN domains 1(MYSM1)
ENSG00000100335	MIEF1	Homo sapiens	mitochondrial elongation factor 1(MIEF1)
ENSG00000125657	TNFSF9	Homo sapiens	TNF superfamily member 9(TNFSF9)
ENSG00000163933	RFT1	Homo sapiens	RFT1 homolog(RFT1)
ENSG00000125656	CLPP	Homo sapiens	caseinolytic mitochondrial matrix peptidase proteolytic subunit(CLPP)
ENSG00000125651	GTF2F1	Homo sapiens	general transcription factor IIF subunit 1(GTF2F1)
ENSG00000100330	MTMR3	Homo sapiens	myotubularin related protein 3(MTMR3)
ENSG00000125650	PSPN	Homo sapiens	persephin(PSPN)
ENSG00000163930	BAP1	Homo sapiens	BRCA1 associated protein 1(BAP1)
ENSG00000125652	ALKBH7	Homo sapiens	alkB homolog 7(ALKBH7)
ENSG00000163939	PBRM1	Homo sapiens	polybromo 1(PBRM1)
ENSG00000100360	IFT27	Homo sapiens	intraflagellar transport 27(IFT27)
ENSG00000187905	LRRC74B	Homo sapiens	leucine rich repeat containing 74B(LRRC74B)
ENSG00000163935	SFMBT1	Homo sapiens	Scm like with four mbt domains 1(SFMBT1)
ENSG00000187908	DMBT1	Homo sapiens	deleted in malignant brain tumors 1(DMBT1)
ENSG00000162607	USP1	Homo sapiens	ubiquitin specific peptidase 1(USP1)
ENSG00000090432	MUL1	Homo sapiens	mitochondrial E3 ubiquitin protein ligase 1(MUL1)
ENSG00000163938	GNL3	Homo sapiens	G protein nucleolar 3(GNL3)
ENSG00000175920	DOK7	Homo sapiens	docking protein 7(DOK7)
ENSG00000137601	NEK1	Homo sapiens	NIMA related kinase 1(NEK1)
ENSG00000111012	CYP27B1	Homo sapiens	cytochrome P450 family 27 subfamily B member 1(CYP27B1)
ENSG00000112343	TRIM38	Homo sapiens	tripartite motif containing 38(TRIM38)
ENSG00000125629	INSIG2	Homo sapiens	insulin induced gene 2(INSIG2)
ENSG00000078795	PKD2L2	Homo sapiens	polycystin 2 like 2, transient receptor potential cation channel(PKD2L2)
ENSG00000126953	TIMM8A	Homo sapiens	translocase of inner mitochondrial membrane 8A(TIMM8A)
ENSG00000100368	CSF2RB	Homo sapiens	colony stimulating factor 2 receptor subunit beta(CSF2RB)
ENSG00000126952	NXF5	Homo sapiens	nuclear RNA export factor 5(NXF5)
ENSG00000162613	FUBP1	Homo sapiens	far upstream element binding protein 1(FUBP1)
ENSG00000163945	UVSSA	Homo sapiens	UV stimulated scaffold protein A(UVSSA)
ENSG00000162614	NEXN	Homo sapiens	nexilin F-actin binding protein(NEXN)
ENSG00000100364	KIAA0930	Homo sapiens	KIAA0930(KIAA0930)
ENSG00000100362	PVALB	Homo sapiens	parvalbumin(PVALB)
ENSG00000126950	TMEM35A	Homo sapiens	transmembrane protein 35A(TMEM35A)
ENSG00000187912	CLEC17A	Homo sapiens	C-type lectin domain containing 17A(CLEC17A)
ENSG00000281183	NPTN-IT1	Homo sapiens	NPTN intronic transcript 1(NPTN-IT1)
ENSG00000101680	LAMA1	Homo sapiens	laminin subunit alpha 1(LAMA1)
ENSG00000281186	LINC00706	Homo sapiens	long intergenic non-protein coding RNA 706(LINC00706)
ENSG00000163946	TASOR	Homo sapiens	transcription activation suppressor(TASOR)
ENSG00000112337	SLC17A2	Homo sapiens	solute carrier family 17 member 2(SLC17A2)
ENSG00000065485	PDIA5	Homo sapiens	protein disulfide isomerase family A member 5(PDIA5)
ENSG00000162616	DNAJB4	Homo sapiens	DnaJ heat shock protein family (Hsp40) member B4(DNAJB4)
ENSG00000163947	ARHGEF3	Homo sapiens	Rho guanine nucleotide exchange factor 3(ARHGEF3)
ENSG00000162618	ADGRL4	Homo sapiens	adhesion G protein-coupled receptor L4(ADGRL4)
ENSG00000138942	RNF185	Homo sapiens	ring finger protein 185(RNF185)
ENSG00000175931	UBE2O	Homo sapiens	ubiquitin conjugating enzyme E2 O(UBE2O)
ENSG00000112333	NR2E1	Homo sapiens	nuclear receptor subfamily 2 group E member 1(NR2E1)
ENSG00000138944	SHISAL1	Homo sapiens	shisa like 1(SHISAL1)
ENSG00000112335	SNX3	Homo sapiens	sorting nexin 3(SNX3)
ENSG00000114993	RTKN	Homo sapiens	rhotekin(RTKN)
ENSG00000125637	PSD4	Homo sapiens	pleckstrin and Sec7 domain containing 4(PSD4)
ENSG00000100359	SGSM3	Homo sapiens	small G protein signaling modulator 3(SGSM3)
ENSG00000125633	CCDC93	Homo sapiens	coiled-coil domain containing 93(CCDC93)
ENSG00000162623	TYW3	Homo sapiens	tRNA-yW synthesizing protein 3 homolog(TYW3)
ENSG00000124302	CHST8	Homo sapiens	carbohydrate sulfotransferase 8(CHST8)
ENSG00000162624	LHX8	Homo sapiens	LIM homeobox 8(LHX8)
ENSG00000100354	TNRC6B	Homo sapiens	trinucleotide repeat containing adaptor 6B(TNRC6B)
ENSG00000163956	LRPAP1	Homo sapiens	LDL receptor related protein associated protein 1(LRPAP1)
ENSG00000187902	SHISA7	Homo sapiens	shisa family member 7(SHISA7)
ENSG00000163950	SLBP	Homo sapiens	stem-loop binding protein(SLBP)
ENSG00000100353	EIF3D	Homo sapiens	eukaryotic translation initiation factor 3 subunit D(EIF3D)
ENSG00000100350	FOXRED2	Homo sapiens	FAD dependent oxidoreductase domain containing 2(FOXRED2)
ENSG00000100351	GRAP2	Homo sapiens	GRB2 related adaptor protein 2(GRAP2)
ENSG00000125630	POLR1B	Homo sapiens	RNA polymerase I subunit B(POLR1B)
ENSG00000162621	LRRC53	Homo sapiens	leucine rich repeat containing 53(LRRC53)
ENSG00000114948	ADAM23	Homo sapiens	ADAM metallopeptidase domain 23(ADAM23)
ENSG00000113615	SEC24A	Homo sapiens	SEC24 homolog A, COPII coat complex component(SEC24A)
ENSG00000162627	SNX7	Homo sapiens	sorting nexin 7(SNX7)
ENSG00000163959	SLC51A	Homo sapiens	solute carrier family 51 subunit alpha(SLC51A)
ENSG00000256193	LINC00507	Homo sapiens	long intergenic non-protein coding RNA 507(LINC00507)
ENSG00000114942	EEF1B2	Homo sapiens	eukaryotic translation elongation factor 1 beta 2(EEF1B2)
ENSG00000174611	KY	Homo sapiens	kyphoscoliosis peptidase(KY)
ENSG00000174607	UGT8	Homo sapiens	UDP glycosyltransferase 8(UGT8)
ENSG00000175938	ORAI3	Homo sapiens	ORAI calcium release-activated calcium modulator 3(ORAI3)
ENSG00000101639	CEP192	Homo sapiens	centrosomal protein 192(CEP192)
ENSG00000100307	CBX7	Homo sapiens	chromobox 7(CBX7)
ENSG00000174606	ANGEL2	Homo sapiens	angel homolog 2(ANGEL2)
ENSG00000101638	ST8SIA5	Homo sapiens	ST8 alpha-N-acetyl-neuraminide alpha-2,8-sialyltransferase 5(ST8SIA5)
ENSG00000102967	DHODH	Homo sapiens	dihydroorotate dehydrogenase (quinone)(DHODH)
ENSG00000100304	TTLL12	Homo sapiens	tubulin tyrosine ligase like 12(TTLL12)
ENSG00000088179	PTPN4	Homo sapiens	protein tyrosine phosphatase non-receptor type 4(PTPN4)
ENSG00000100302	RASD2	Homo sapiens	RASD family member 2(RASD2)
ENSG00000100300	TSPO	Homo sapiens	translocator protein(TSPO)
ENSG00000163961	RNF168	Homo sapiens	ring finger protein 168(RNF168)
ENSG00000162630	B3GALT2	Homo sapiens	beta-1,3-galactosyltransferase 2(B3GALT2)
ENSG00000162631	NTNG1	Homo sapiens	netrin G1(NTNG1)
ENSG00000186603	HPDL	Homo sapiens	4-hydroxyphenylpyruvate dioxygenase like(HPDL)
ENSG00000187918	OR51I2	Homo sapiens	olfactory receptor family 51 subfamily I member 2(OR51I2)
ENSG00000162639	HENMT1	Homo sapiens	HEN methyltransferase 1(HENMT1)
ENSG00000114933	INO80D	Homo sapiens	INO80 complex subunit D(INO80D)
ENSG00000090487	SPG21	Homo sapiens	SPG21 abhydrolase domain containing, maspardin(SPG21)
ENSG00000125618	PAX8	Homo sapiens	paired box 8(PAX8)
ENSG00000126945	HNRNPH2	Homo sapiens	heterogeneous nuclear ribonucleoprotein H2(HNRNPH2)
ENSG00000126947	ARMCX1	Homo sapiens	armadillo repeat containing X-linked 1(ARMCX1)
ENSG00000163975	MELTF	Homo sapiens	melanotransferrin(MELTF)
ENSG00000125611	CHCHD5	Homo sapiens	coiled-coil-helix-coiled-coil-helix domain containing 5(CHCHD5)
ENSG00000162645	GBP2	Homo sapiens	guanylate binding protein 2(GBP2)
ENSG00000162642	C1orf52	Homo sapiens	chromosome 1 open reading frame 52(C1orf52)
ENSG00000112309	B3GAT2	Homo sapiens	beta-1,3-glucuronyltransferase 2(B3GAT2)
ENSG00000090470	PDCD7	Homo sapiens	programmed cell death 7(PDCD7)
ENSG00000112308	C6orf62	Homo sapiens	chromosome 6 open reading frame 62(C6orf62)
ENSG00000112305	SMAP1	Homo sapiens	small ArfGAP 1(SMAP1)
ENSG00000112304	ACOT13	Homo sapiens	acyl-CoA thioesterase 13(ACOT13)
ENSG00000113638	TTC33	Homo sapiens	tetratricopeptide repeat domain 33(TTC33)
ENSG00000112306	RPS12	Homo sapiens	ribosomal protein S12(RPS12)
ENSG00000077498	TYR	Homo sapiens	tyrosinase(TYR)
ENSG00000198604	BAZ1A	Homo sapiens	bromodomain adjacent to zinc finger domain 1A(BAZ1A)
ENSG00000007545	CRAMP1	Homo sapiens	cramped chromatin regulator homolog 1(CRAMP1)
ENSG00000006210	CX3CL1	Homo sapiens	C-X3-C motif chemokine ligand 1(CX3CL1)
ENSG00000174628	IQCK	Homo sapiens	IQ motif containing K(IQCK)
ENSG00000100325	ASCC2	Homo sapiens	activating signal cointegrator 1 complex subunit 2(ASCC2)
ENSG00000100324	TAB1	Homo sapiens	TGF-beta activated kinase 1 (MAP3K7) binding protein 1(TAB1)
ENSG00000187954	CYHR1	Homo sapiens	cysteine and histidine rich 1(CYHR1)
ENSG00000100321	SYNGR1	Homo sapiens	synaptogyrin 1(SYNGR1)
ENSG00000102984	ZNF821	Homo sapiens	zinc finger protein 821(ZNF821)
ENSG00000089486	CDIP1	Homo sapiens	cell death inducing p53 target 1(CDIP1)
ENSG00000187957	DNER	Homo sapiens	delta/notch like EGF repeat containing(DNER)
ENSG00000102981	PARD6A	Homo sapiens	par-6 family cell polarity regulator alpha(PARD6A)
ENSG00000100320	RBFOX2	Homo sapiens	RNA binding fox-1 homolog 2(RBFOX2)
ENSG00000187955	COL14A1	Homo sapiens	collagen type XIV alpha 1 chain(COL14A1)
ENSG00000186625	KATNA1	Homo sapiens	katanin catalytic subunit A1(KATNA1)
ENSG00000162654	GBP4	Homo sapiens	guanylate binding protein 4(GBP4)
ENSG00000064195	DLX3	Homo sapiens	distal-less homeobox 3(DLX3)
ENSG00000175970	UNC119B	Homo sapiens	unc-119 lipid binding chaperone B(UNC119B)
ENSG00000064199	SPA17	Homo sapiens	sperm autoantigenic protein 17(SPA17)
ENSG00000114956	DGUOK	Homo sapiens	deoxyguanosine kinase(DGUOK)
ENSG00000113621	TXNDC15	Homo sapiens	thioredoxin domain containing 15(TXNDC15)
ENSG00000008869	HEATR5B	Homo sapiens	HEAT repeat containing 5B(HEATR5B)
ENSG00000268182	SMIM17	Homo sapiens	small integral membrane protein 17(SMIM17)
ENSG00000100319	ZMAT5	Homo sapiens	zinc finger matrin-type 5(ZMAT5)
ENSG00000100316	RPL3	Homo sapiens	ribosomal protein L3(RPL3)
ENSG00000102978	POLR2C	Homo sapiens	RNA polymerase II subunit C(POLR2C)
ENSG00000100314	CABP7	Homo sapiens	calcium binding protein 7(CABP7)
ENSG00000187942	LDLRAD2	Homo sapiens	low density lipoprotein receptor class A domain containing 2(LDLRAD2)
ENSG00000102974	CTCF	Homo sapiens	CCCTC-binding factor(CTCF)
ENSG00000162669	HFM1	Homo sapiens	helicase for meiosis 1(HFM1)
ENSG00000100311	PDGFB	Homo sapiens	platelet derived growth factor subunit B(PDGFB)
ENSG00000160007	ARHGAP35	Homo sapiens	Rho GTPase activating protein 35(ARHGAP35)
ENSG00000163993	S100P	Homo sapiens	S100 calcium binding protein P(S100P)
ENSG00000186615	KTN1-AS1	Homo sapiens	KTN1 antisense RNA 1(KTN1-AS1)
ENSG00000163995	ABLIM2	Homo sapiens	actin binding LIM protein family member 2(ABLIM2)
ENSG00000089472	HEPH	Homo sapiens	hephaestin(HEPH)
ENSG00000256150	ITFG2-AS1	Homo sapiens	ITFG2 antisense RNA 1(ITFG2-AS1)
ENSG00000114902	SPCS1	Homo sapiens	signal peptidase complex subunit 1(SPCS1)
ENSG00000173320	STOX2	Homo sapiens	storkhead box 2(STOX2)
ENSG00000175985	PLEKHD1	Homo sapiens	pleckstrin homology and coiled-coil domain containing D1(PLEKHD1)
ENSG00000174652	ZNF266	Homo sapiens	zinc finger protein 266(ZNF266)
ENSG00000173327	MAP3K11	Homo sapiens	mitogen-activated protein kinase kinase kinase 11(MAP3K11)
ENSG00000244165	P2RY11	Homo sapiens	purinergic receptor P2Y11(P2RY11)
ENSG00000198626	RYR2	Homo sapiens	ryanodine receptor 2(RYR2)
ENSG00000008853	RHOBTB2	Homo sapiens	Rho related BTB domain containing 2(RHOBTB2)
ENSG00000198625	MDM4	Homo sapiens	MDM4 regulator of p53(MDM4)
ENSG00000245498	MSANTD2-AS1	Homo sapiens	MSANTD2 antisense RNA 1(MSANTD2-AS1)
ENSG00000244161	FLNB-AS1	Homo sapiens	FLNB antisense RNA 1(FLNB-AS1)
ENSG00000162670	BRINP3	Homo sapiens	BMP/retinoic acid inducible neural specific 3(BRINP3)
ENSG00000007520	TSR3	Homo sapiens	TSR3 ribosome maturation factor(TSR3)
ENSG00000102924	CBLN1	Homo sapiens	cerebellin 1 precursor(CBLN1)
ENSG00000102921	N4BP1	Homo sapiens	NEDD4 binding protein 1(N4BP1)
ENSG00000160014	CALM3	Homo sapiens	calmodulin 3(CALM3)
ENSG00000186642	PDE2A	Homo sapiens	phosphodiesterase 2A(PDE2A)
ENSG00000186648	CARMIL3	Homo sapiens	capping protein regulator and myosin 1 linker 3(CARMIL3)
ENSG00000162676	GFI1	Homo sapiens	growth factor independent 1 transcriptional repressor(GFI1)
ENSG00000173334	TRIB1	Homo sapiens	tribbles pseudokinase 1(TRIB1)
ENSG00000283787	PRR33	Homo sapiens	proline rich 33(PRR33)
ENSG00000007516	BAIAP3	Homo sapiens	BAI1 associated protein 3(BAIAP3)
ENSG00000198612	COPS8	Homo sapiens	COP9 signalosome subunit 8(COPS8)
ENSG00000281128	PTENP1-AS	Homo sapiens	PTENP1 antisense RNA(PTENP1-AS)
ENSG00000173338	KCNK7	Homo sapiens	potassium two pore domain channel subfamily K member 7(KCNK7)
ENSG00000172007	RAB33B	Homo sapiens	RAB33B, member RAS oncogene family(RAB33B)
ENSG00000174669	SLC29A2	Homo sapiens	solute carrier family 29 member 2(SLC29A2)
ENSG00000172005	MAL	Homo sapiens	mal, T cell differentiation protein(MAL)
ENSG00000102908	NFAT5	Homo sapiens	nuclear factor of activated T cells 5(NFAT5)
ENSG00000172006	ZNF554	Homo sapiens	zinc finger protein 554(ZNF554)
ENSG00000187961	KLHL17	Homo sapiens	kelch like family member 17(KLHL17)
ENSG00000126903	SLC10A3	Homo sapiens	solute carrier family 10 member 3(SLC10A3)
ENSG00000102910	LONP2	Homo sapiens	lon peptidase 2, peroxisomal(LONP2)
ENSG00000185303	SFTPA2	Homo sapiens	surfactant protein A2(SFTPA2)
ENSG00000186638	KIF24	Homo sapiens	kinesin family member 24(KIF24)
ENSG00000232199	RPL3P8	Homo sapiens	ribosomal protein L3 pseudogene 8(RPL3P8)
ENSG00000186635	ARAP1	Homo sapiens	ArfGAP with RhoGAP domain, ankyrin repeat and PH domain 1(ARAP1)
ENSG00000162687	KCNT2	Homo sapiens	potassium sodium-activated channel subfamily T member 2(KCNT2)
ENSG00000174672	BRSK2	Homo sapiens	BR serine/threonine kinase 2(BRSK2)
ENSG00000008838	MED24	Homo sapiens	mediator complex subunit 24(MED24)
ENSG00000198642	KLHL9	Homo sapiens	kelch like family member 9(KLHL9)
ENSG00000114923	SLC4A3	Homo sapiens	solute carrier family 4 member 3(SLC4A3)
ENSG00000197312	DDI2	Homo sapiens	DNA damage inducible 1 homolog 2(DDI2)
ENSG00000173349	SFT2D3	Homo sapiens	SFT2 domain containing 3(SFT2D3)
ENSG00000244187	TMEM141	Homo sapiens	transmembrane protein 141(TMEM141)
ENSG00000198648	STK39	Homo sapiens	serine/threonine kinase 39(STK39)
ENSG00000162692	VCAM1	Homo sapiens	vascular cell adhesion molecule 1(VCAM1)
ENSG00000172009	THOP1	Homo sapiens	thimet oligopeptidase 1(THOP1)
ENSG00000162694	EXTL2	Homo sapiens	exostosin like glycosyltransferase 2(EXTL2)
ENSG00000185332	TMEM105	Homo sapiens	TMEM105 long non-coding RNA(TMEM105)
ENSG00000187997	C17orf99	Homo sapiens	chromosome 17 open reading frame 99(C17orf99)
ENSG00000186665	C17orf58	Homo sapiens	chromosome 17 open reading frame 58(C17orf58)
ENSG00000185338	SOCS1	Homo sapiens	suppressor of cytokine signaling 1(SOCS1)
ENSG00000162695	SLC30A7	Homo sapiens	solute carrier family 30 member 7(SLC30A7)
ENSG00000184009	ACTG1	Homo sapiens	actin gamma 1(ACTG1)
ENSG00000256162	SMLR1	Homo sapiens	small leucine rich protein 1(SMLR1)
ENSG00000174684	B4GAT1	Homo sapiens	beta-1,4-glucuronyltransferase 1(B4GAT1)
ENSG00000172020	GAP43	Homo sapiens	growth associated protein 43(GAP43)
ENSG00000281103	TRG-AS1	Homo sapiens	T cell receptor gamma locus antisense RNA 1(TRG-AS1)
ENSG00000198633	ZNF534	Homo sapiens	zinc finger protein 534(ZNF534)
ENSG00000197301	HMGA2-AS1	Homo sapiens	HMGA2 antisense RNA 1(HMGA2-AS1)
ENSG00000281106	TMEM272	Homo sapiens	transmembrane protein 272(TMEM272)
ENSG00000197308	GATA3-AS1	Homo sapiens	GATA3 antisense RNA 1(GATA3-AS1)
ENSG00000101608	MYL12A	Homo sapiens	myosin light chain 12A(MYL12A)
ENSG00000101605	MYOM1	Homo sapiens	myomesin 1(MYOM1)
ENSG00000102935	ZNF423	Homo sapiens	zinc finger protein 423(ZNF423)
ENSG00000102934	PLLP	Homo sapiens	plasmolipin(PLLP)
ENSG00000244192	RPL11P2	Homo sapiens	ribosomal protein L11 pseudogene 2(RPL11P2)
ENSG00000102931	ARL2BP	Homo sapiens	ADP ribosylation factor like GTPase 2 binding protein(ARL2BP)
ENSG00000187984	ANKRD19P	Homo sapiens	ankyrin repeat domain 19, pseudogene(ANKRD19P)
ENSG00000185324	CDK10	Homo sapiens	cyclin dependent kinase 10(CDK10)
ENSG00000160049	DFFA	Homo sapiens	DNA fragmentation factor subunit alpha(DFFA)
ENSG00000270419	CAHM	Homo sapiens	colon adenocarcinoma hypermethylated(CAHM)
ENSG00000172031	EPHX4	Homo sapiens	epoxide hydrolase 4(EPHX4)
ENSG00000198663	C6orf89	Homo sapiens	chromosome 6 open reading frame 89(C6orf89)
ENSG00000172037	LAMB2	Homo sapiens	laminin subunit beta 2(LAMB2)
ENSG00000198668	CALM1	Homo sapiens	calmodulin 1(CALM1)
ENSG00000269420	PLA2G4C-AS1	Homo sapiens	PLA2G4C antisense RNA 1(PLA2G4C-AS1)
ENSG00000173369	C1QB	Homo sapiens	complement C1q B chain(C1QB)
ENSG00000161381	PLXDC1	Homo sapiens	plexin domain containing 1(PLXDC1)
ENSG00000185352	HS6ST3	Homo sapiens	heparan sulfate 6-O-sulfotransferase 3(HS6ST3)
ENSG00000186684	CYP27C1	Homo sapiens	cytochrome P450 family 27 subfamily C member 1(CYP27C1)
ENSG00000232149	FERP1	Homo sapiens	FER tyrosine kinase pseudogene 1(FERP1)
ENSG00000257446	ZNF878	Homo sapiens	zinc finger protein 878(ZNF878)
ENSG00000258777	HIF1A-AS1	Homo sapiens	HIF1A antisense RNA 1(HIF1A-AS1)
ENSG00000160058	BSDC1	Homo sapiens	BSD domain containing 1(BSDC1)
ENSG00000232145	RPL26P24	Homo sapiens	ribosomal protein L26 pseudogene 24(RPL26P24)
ENSG00000160055	TMEM234	Homo sapiens	transmembrane protein 234(TMEM234)
ENSG00000184029	DSCR4	Homo sapiens	Down syndrome critical region 4(DSCR4)
ENSG00000185359	HGS	Homo sapiens	hepatocyte growth factor-regulated tyrosine kinase substrate(HGS)
ENSG00000198650	TAT	Homo sapiens	tyrosine aminotransferase(TAT)
ENSG00000173372	C1QA	Homo sapiens	complement C1q A chain(C1QA)
ENSG00000197321	SVIL	Homo sapiens	supervillin(SVIL)
ENSG00000197322	TMEM132E-DT	Homo sapiens	TMEM132E divergent transcript(TMEM132E-DT)
ENSG00000197323	TRIM33	Homo sapiens	tripartite motif containing 33(TRIM33)
ENSG00000197324	LRP10	Homo sapiens	LDL receptor related protein 10(LRP10)
ENSG00000269416	LINC01224	Homo sapiens	long intergenic non-protein coding RNA 1224(LINC01224)
ENSG00000172046	USP19	Homo sapiens	ubiquitin specific peptidase 19(USP19)
ENSG00000197329	PELI1	Homo sapiens	pellino E3 ubiquitin protein ligase 1(PELI1)
ENSG00000185340	GAS2L1	Homo sapiens	growth arrest specific 2 like 1(GAS2L1)
ENSG00000161395	PGAP3	Homo sapiens	post-GPI attachment to proteins phospholipase 3(PGAP3)
ENSG00000184012	TMPRSS2	Homo sapiens	transmembrane serine protease 2(TMPRSS2)
ENSG00000185345	PRKN	Homo sapiens	parkin RBR E3 ubiquitin protein ligase(PRKN)
ENSG00000184014	DENND5A	Homo sapiens	DENN domain containing 5A(DENND5A)
ENSG00000185344	ATP6V0A2	Homo sapiens	ATPase H+ transporting V0 subunit a2(ATP6V0A2)
ENSG00000186675	MAGEE2	Homo sapiens	MAGE family member E2(MAGEE2)
ENSG00000185347	TEDC1	Homo sapiens	tubulin epsilon and delta complex 1(TEDC1)
ENSG00000257433	RPAP3-DT	Homo sapiens	RPAP3 divergent transcript(RPAP3-DT)
ENSG00000258791	LINC00520	Homo sapiens	long intergenic non-protein coding RNA 520(LINC00520)
ENSG00000198680	TUSC1	Homo sapiens	tumor suppressor candidate 1(TUSC1)
ENSG00000233493	TMEM238	Homo sapiens	transmembrane protein 238(TMEM238)
ENSG00000198682	PAPSS2	Homo sapiens	3'-phosphoadenosine 5'-phosphosulfate synthase 2(PAPSS2)
ENSG00000198681	MAGEA1	Homo sapiens	MAGE family member A1(MAGEA1)
ENSG00000268119	LOC105372321	Homo sapiens	uncharacterized LOC105372321(LOC105372321)
ENSG00000172053	QARS1	Homo sapiens	glutaminyl-tRNA synthetase 1(QARS1)
ENSG00000197355	UAP1L1	Homo sapiens	UDP-N-acetylglucosamine pyrophosphorylase 1 like 1(UAP1L1)
ENSG00000172059	KLF11	Homo sapiens	Kruppel like factor 11(KLF11)
ENSG00000197358	BNIP3P1	Homo sapiens	BCL2 interacting protein 3 pseudogene 1(BNIP3P1)
ENSG00000198689	SLC9A6	Homo sapiens	solute carrier family 9 member A6(SLC9A6)
ENSG00000172057	ORMDL3	Homo sapiens	ORMDL sphingolipid biosynthesis regulator 3(ORMDL3)
ENSG00000160072	ATAD3B	Homo sapiens	ATPase family AAA domain containing 3B(ATAD3B)
ENSG00000102904	TSNAXIP1	Homo sapiens	translin associated factor X interacting protein 1(TSNAXIP1)
ENSG00000283709	FAM238C	Homo sapiens	family with sequence similarity 238 member C(FAM238C)
ENSG00000283703	VSIG10L2	Homo sapiens	V-set and immunoglobulin domain containing 10 like 2(VSIG10L2)
ENSG00000102901	CENPT	Homo sapiens	centromere protein T(CENPT)
ENSG00000102900	NUP93	Homo sapiens	nucleoporin 93(NUP93)
ENSG00000184047	DIABLO	Homo sapiens	diablo IAP-binding mitochondrial protein(DIABLO)
ENSG00000257467	PPFIA2-AS1	Homo sapiens	PPFIA2 antisense RNA 1(PPFIA2-AS1)
ENSG00000185379	RAD51D	Homo sapiens	RAD51 paralog D(RAD51D)
ENSG00000172061	LRRC15	Homo sapiens	leucine rich repeat containing 15(LRRC15)
ENSG00000232172	RPL19P15	Homo sapiens	ribosomal protein L19 pseudogene 15(RPL19P15)
ENSG00000198673	TAFA2	Homo sapiens	TAFA chemokine like family member 2(TAFA2)
ENSG00000198677	TTC37	Homo sapiens	tetratricopeptide repeat domain 37(TTC37)
ENSG00000197345	MRPL21	Homo sapiens	mitochondrial ribosomal protein L21(MRPL21)
ENSG00000268104	SLC6A14	Homo sapiens	solute carrier family 6 member 14(SLC6A14)
ENSG00000185361	TNFAIP8L1	Homo sapiens	TNF alpha induced protein 8 like 1(TNFAIP8L1)
ENSG00000160087	UBE2J2	Homo sapiens	ubiquitin conjugating enzyme E2 J2(UBE2J2)
ENSG00000232176	RPS6P10	Homo sapiens	ribosomal protein S6 pseudogene 10(RPS6P10)
ENSG00000232177	MTND4P24	Homo sapiens	MT-ND4 pseudogene 24(MTND4P24)
ENSG00000197251	LINC00336	Homo sapiens	long intergenic non-protein coding RNA 336(LINC00336)
ENSG00000173281	PPP1R3B	Homo sapiens	protein phosphatase 1 regulatory subunit 3B(PPP1R3B)
ENSG00000198585	NUDT16	Homo sapiens	nudix hydrolase 16(NUDT16)
ENSG00000197256	KANK2	Homo sapiens	KN motif and ankyrin repeat domains 2(KANK2)
ENSG00000198589	LRBA	Homo sapiens	LPS responsive beige-like anchor protein(LRBA)
ENSG00000185271	KLHL33	Homo sapiens	kelch like family member 33(KLHL33)
ENSG00000185272	RBM11	Homo sapiens	RNA binding motif protein 11(RBM11)
ENSG00000185274	GALNT17	Homo sapiens	polypeptide N-acetylgalactosaminyltransferase 17(GALNT17)
ENSG00000258738	BAZ1A-AS1	Homo sapiens	BAZ1A antisense RNA 1(BAZ1A-AS1)
ENSG00000054803	CBLN4	Homo sapiens	cerebellin 4 precursor(CBLN4)
ENSG00000198573	SPANXC	Homo sapiens	SPANX family member C(SPANXC)
ENSG00000198576	ARC	Homo sapiens	activity regulated cytoskeleton associated protein(ARC)
ENSG00000173295	FAM86B3P	Homo sapiens	family with sequence similarity 86 member B3, pseudogene(FAM86B3P)
ENSG00000197245	FAM110D	Homo sapiens	family with sequence similarity 110 member D(FAM110D)
ENSG00000197249	SERPINA1	Homo sapiens	serpin family A member 1(SERPINA1)
ENSG00000159082	SYNJ1	Homo sapiens	synaptojanin 1(SYNJ1)
ENSG00000185262	UBALD2	Homo sapiens	UBA like domain containing 2(UBALD2)
ENSG00000186591	UBE2H	Homo sapiens	ubiquitin conjugating enzyme E2 H(UBE2H)
ENSG00000258725	PRC1-AS1	Homo sapiens	PRC1 antisense RNA 1(PRC1-AS1)
ENSG00000159086	PAXBP1	Homo sapiens	PAX3 and PAX7 binding protein 1(PAXBP1)
ENSG00000185267	CDNF	Homo sapiens	cerebral dopamine neurotrophic factor(CDNF)
ENSG00000185269	NOTUM	Homo sapiens	notum, palmitoleoyl-protein carboxylesterase(NOTUM)
ENSG00000197275	RAD54B	Homo sapiens	RAD54 homolog B(RAD54B)
ENSG00000197279	ZNF165	Homo sapiens	zinc finger protein 165(ZNF165)
ENSG00000159079	CFAP298	Homo sapiens	cilia and flagella associated protein 298(CFAP298)
ENSG00000185291	IL3RA	Homo sapiens	interleukin 3 receptor subunit alpha(IL3RA)
ENSG00000185290	NUPR2	Homo sapiens	nuclear protein 2, transcriptional regulator(NUPR2)
ENSG00000185294	SPPL2C	Homo sapiens	signal peptide peptidase like 2C(SPPL2C)
ENSG00000233459	LOC729532	Homo sapiens	zinc finger protein 207 pseudogene(LOC729532)
ENSG00000185298	CCDC137	Homo sapiens	coiled-coil domain containing 137(CCDC137)
ENSG00000219102	HNRNPA3P12	Homo sapiens	heterogeneous nuclear ribonucleoprotein A3 pseudogene 12(HNRNPA3P12)
ENSG00000233452	STXBP5-AS1	Homo sapiens	STXBP5 antisense RNA 1(STXBP5-AS1)
ENSG00000197261	C6orf141	Homo sapiens	chromosome 6 open reading frame 141(C6orf141)
ENSG00000197265	GTF2E2	Homo sapiens	general transcription factor IIE subunit 2(GTF2E2)
ENSG00000198598	MMP17	Homo sapiens	matrix metallopeptidase 17(MMP17)
ENSG00000198597	ZNF536	Homo sapiens	zinc finger protein 536(ZNF536)
ENSG00000159069	FBXW5	Homo sapiens	F-box and WD repeat domain containing 5(FBXW5)
ENSG00000159063	ALG8	Homo sapiens	ALG8 alpha-1,3-glucosyltransferase(ALG8)
ENSG00000232133	IMPDH1P10	Homo sapiens	inosine monophosphate dehydrogenase 1 pseudogene 10(IMPDH1P10)
ENSG00000078808	SDF4	Homo sapiens	stromal cell derived factor 4(SDF4)
ENSG00000246705	H2AJ	Homo sapiens	H2A.J histone(H2AJ)
ENSG00000197299	BLM	Homo sapiens	BLM RecQ like helicase(BLM)
ENSG00000135083	CCNJL	Homo sapiens	cyclin J like(CCNJL)
ENSG00000159055	MIS18A	Homo sapiens	MIS18 kinetochore protein A(MIS18A)
ENSG00000234722	LINC01287	Homo sapiens	long intergenic non-protein coding RNA 1287(LINC01287)
ENSG00000078814	MYH7B	Homo sapiens	myosin heavy chain 7B(MYH7B)
ENSG00000197291	RAMP2-AS1	Homo sapiens	RAMP2 antisense RNA 1(RAMP2-AS1)
ENSG00000197283	SYNGAP1	Homo sapiens	synaptic Ras GTPase activating protein 1(SYNGAP1)
ENSG00000147065	MSN	Homo sapiens	moesin(MSN)
ENSG00000148396	SEC16A	Homo sapiens	SEC16 homolog A, endoplasmic reticulum export factor(SEC16A)
ENSG00000041515	MYO16	Homo sapiens	myosin XVI(MYO16)
ENSG00000135094	SDS	Homo sapiens	serine dehydratase(SDS)
ENSG00000135093	USP30	Homo sapiens	ubiquitin specific peptidase 30(USP30)
ENSG00000233406	RPS2P8	Homo sapiens	ribosomal protein S2 pseudogene 8(RPS2P8)
ENSG00000135097	MSI1	Homo sapiens	musashi RNA binding protein 1(MSI1)
ENSG00000135090	TAOK3	Homo sapiens	TAO kinase 3(TAOK3)
ENSG00000053524	MCF2L2	Homo sapiens	MCF.2 cell line derived transforming sequence-like 2(MCF2L2)
ENSG00000078804	TP53INP2	Homo sapiens	tumor protein p53 inducible nuclear protein 2(TP53INP2)
ENSG00000123080	CDKN2C	Homo sapiens	cyclin dependent kinase inhibitor 2C(CDKN2C)
ENSG00000148386	LCN9	Homo sapiens	lipocalin 9(LCN9)
ENSG00000135069	PSAT1	Homo sapiens	phosphoserine aminotransferase 1(PSAT1)
ENSG00000135063	FAM189A2	Homo sapiens	family with sequence similarity 189 member A2(FAM189A2)
ENSG00000234745	HLA-B	Homo sapiens	major histocompatibility complex, class I, B(HLA-B)
ENSG00000219146	RPS4XP8	Homo sapiens	ribosomal protein S4X pseudogene 8(RPS4XP8)
ENSG00000234741	GAS5	Homo sapiens	growth arrest specific 5(GAS5)
ENSG00000123095	BHLHE41	Homo sapiens	basic helix-loop-helix family member e41(BHLHE41)
ENSG00000123096	SSPN	Homo sapiens	sarcospan(SSPN)
ENSG00000147044	CASK	Homo sapiens	calcium/calmodulin dependent serine protein kinase(CASK)
ENSG00000123091	RNF11	Homo sapiens	ring finger protein 11(RNF11)
ENSG00000147041	SYTL5	Homo sapiens	synaptotagmin like 5(SYTL5)
ENSG00000246731	MGC16275	Homo sapiens	uncharacterized protein MGC16275(MGC16275)
ENSG00000066813	ACSM2B	Homo sapiens	acyl-CoA synthetase medium chain family member 2B(ACSM2B)
ENSG00000258708	SLC25A21-AS1	Homo sapiens	SLC25A21 antisense RNA 1(SLC25A21-AS1)
ENSG00000135070	ISCA1	Homo sapiens	iron-sulfur cluster assembly 1(ISCA1)
ENSG00000233429	HOTAIRM1	Homo sapiens	HOXA transcript antisense RNA, myeloid-specific 1(HOTAIRM1)
ENSG00000159023	EPB41	Homo sapiens	erythrocyte membrane protein band 4.1(EPB41)
ENSG00000135074	ADAM19	Homo sapiens	ADAM metallopeptidase domain 19(ADAM19)
ENSG00000233426	EIF3FP3	Homo sapiens	eukaryotic translation initiation factor 3 subunit F pseudogene 3(EIF3FP3)
ENSG00000234753	FOXP4-AS1	Homo sapiens	FOXP4 antisense RNA 1(FOXP4-AS1)
ENSG00000053501	USE1	Homo sapiens	unconventional SNARE in the ER 1(USE1)
ENSG00000258701	LINC00638	Homo sapiens	long intergenic non-protein coding RNA 638(LINC00638)
ENSG00000234750	RPS2P53	Homo sapiens	ribosomal protein S2 pseudogene 53(RPS2P53)
ENSG00000123064	DDX54	Homo sapiens	DEAD-box helicase 54(DDX54)
ENSG00000150681	RGS18	Homo sapiens	regulator of G protein signaling 18(RGS18)
ENSG00000077514	POLD3	Homo sapiens	DNA polymerase delta 3, accessory subunit(POLD3)
ENSG00000148362	PAXX	Homo sapiens	PAXX non-homologous end joining factor(PAXX)
ENSG00000135047	CTSL	Homo sapiens	cathepsin L(CTSL)
ENSG00000136378	ADAMTS7	Homo sapiens	ADAM metallopeptidase with thrombospondin type 1 motif 7(ADAMTS7)
ENSG00000135046	ANXA1	Homo sapiens	annexin A1(ANXA1)
ENSG00000150687	PRSS23	Homo sapiens	serine protease 23(PRSS23)
ENSG00000065534	MYLK	Homo sapiens	myosin light chain kinase(MYLK)
ENSG00000135045	C9orf40	Homo sapiens	chromosome 9 open reading frame 40(C9orf40)
ENSG00000064205	CCN5	Homo sapiens	cellular communication network factor 5(CCN5)
ENSG00000135049	AGTPBP1	Homo sapiens	ATP/GTP binding carboxypeptidase 1(AGTPBP1)
ENSG00000111077	TNS2	Homo sapiens	tensin 2(TNS2)
ENSG00000135048	CEMIP2	Homo sapiens	cell migration inducing hyaluronidase 2(CEMIP2)
ENSG00000136379	ABHD17C	Homo sapiens	abhydrolase domain containing 17C, depalmitoylase(ABHD17C)
ENSG00000136371	MTHFS	Homo sapiens	methenyltetrahydrofolate synthetase(MTHFS)
ENSG00000147036	LANCL3	Homo sapiens	LanC like 3(LANCL3)
ENSG00000123066	MED13L	Homo sapiens	mediator complex subunit 13L(MED13L)
ENSG00000124399	NDUFB4P12	Homo sapiens	NADH:ubiquinone oxidoreductase subunit B4 pseudogene 12(NDUFB4P12)
ENSG00000015285	WAS	Homo sapiens	WASP actin nucleation promoting factor(WAS)
ENSG00000077522	ACTN2	Homo sapiens	actinin alpha 2(ACTN2)
ENSG00000150672	DLG2	Homo sapiens	discs large MAGUK scaffold protein 2(DLG2)
ENSG00000065548	ZC3H15	Homo sapiens	zinc finger CCCH-type containing 15(ZC3H15)
ENSG00000064218	DMRT3	Homo sapiens	doublesex and mab-3 related transcription factor 3(DMRT3)
ENSG00000136381	IREB2	Homo sapiens	iron responsive element binding protein 2(IREB2)
ENSG00000112394	SLC16A10	Homo sapiens	solute carrier family 16 member 10(SLC16A10)
ENSG00000135052	GOLM1	Homo sapiens	golgi membrane protein 1(GOLM1)
ENSG00000148356	LRSAM1	Homo sapiens	leucine rich repeat and sterile alpha motif containing 1(LRSAM1)
ENSG00000147027	TMEM47	Homo sapiens	transmembrane protein 47(TMEM47)
ENSG00000124370	MCEE	Homo sapiens	methylmalonyl-CoA epimerase(MCEE)
ENSG00000148341	SH3GLB2	Homo sapiens	SH3 domain containing GRB2 like, endophilin B2(SH3GLB2)
ENSG00000147010	SH3KBP1	Homo sapiens	SH3 domain containing kinase binding protein 1(SH3KBP1)
ENSG00000150667	FSIP1	Homo sapiens	fibrous sheath interacting protein 1(FSIP1)
ENSG00000136352	NKX2-1	Homo sapiens	NK2 homeobox 1(NKX2-1)
ENSG00000148346	LCN2	Homo sapiens	lipocalin 2(LCN2)
ENSG00000148343	MIGA2	Homo sapiens	mitoguardin 2(MIGA2)
ENSG00000148344	PTGES	Homo sapiens	prostaglandin E synthase(PTGES)
ENSG00000124374	PAIP2B	Homo sapiens	poly(A) binding protein interacting protein 2B(PAIP2B)
ENSG00000124383	MPHOSPH10	Homo sapiens	M-phase phosphoprotein 10(MPHOSPH10)
ENSG00000148331	ASB6	Homo sapiens	ankyrin repeat and SOCS box containing 6(ASB6)
ENSG00000124380	SNRNP27	Homo sapiens	small nuclear ribonucleoprotein U4/U6.U5 subunit 27(SNRNP27)
ENSG00000136367	ZFHX2	Homo sapiens	zinc finger homeobox 2(ZFHX2)
ENSG00000137699	TRIM29	Homo sapiens	tripartite motif containing 29(TRIM29)
ENSG00000066855	MTFR1	Homo sapiens	mitochondrial fission regulator 1(MTFR1)
ENSG00000150656	CNDP1	Homo sapiens	carnosine dipeptidase 1(CNDP1)
ENSG00000137692	DCUN1D5	Homo sapiens	defective in cullin neddylation 1 domain containing 5(DCUN1D5)
ENSG00000137693	YAP1	Homo sapiens	Yes1 associated transcriptional regulator(YAP1)
ENSG00000234715	SLC26A5-AS1	Homo sapiens	SLC26A5 antisense RNA 1(SLC26A5-AS1)
ENSG00000148334	PTGES2	Homo sapiens	prostaglandin E synthase 2(PTGES2)
ENSG00000148335	NTMT1	Homo sapiens	N-terminal Xaa-Pro-Lys N-methyltransferase 1(NTMT1)
ENSG00000148339	SLC25A25	Homo sapiens	solute carrier family 25 member 25(SLC25A25)
ENSG00000148337	CIZ1	Homo sapiens	CDKN1A interacting zinc finger protein 1(CIZ1)
ENSG00000040275	SPDL1	Homo sapiens	spindle apparatus coiled-coil protein 1(SPDL1)
ENSG00000090530	P3H2	Homo sapiens	prolyl 3-hydroxylase 2(P3H2)
ENSG00000112367	FIG4	Homo sapiens	FIG4 phosphoinositide 5-phosphatase(FIG4)
ENSG00000135002	RFK	Homo sapiens	riboflavin kinase(RFK)
ENSG00000150637	CD226	Homo sapiens	CD226 molecule(CD226)
ENSG00000150636	CCDC102B	Homo sapiens	coiled-coil domain containing 102B(CCDC102B)
ENSG00000151967	SCHIP1	Homo sapiens	schwannomin interacting protein 1(SCHIP1)
ENSG00000124356	STAMBP	Homo sapiens	STAM binding protein(STAMBP)
ENSG00000078898	BPIFB2	Homo sapiens	BPI fold containing family B member 2(BPIFB2)
ENSG00000124357	NAGK	Homo sapiens	N-acetylglucosamine kinase(NAGK)
ENSG00000149654	CDH22	Homo sapiens	cadherin 22(CDH22)
ENSG00000100385	IL2RB	Homo sapiens	interleukin 2 receptor subunit beta(IL2RB)
ENSG00000125686	MED1	Homo sapiens	mediator complex subunit 1(MED1)
ENSG00000149657	LSM14B	Homo sapiens	LSM family member 14B(LSM14B)
ENSG00000125691	RPL23	Homo sapiens	ribosomal protein L23(RPL23)
ENSG00000090520	DNAJB11	Homo sapiens	DnaJ heat shock protein family (Hsp40) member B11(DNAJB11)
ENSG00000135018	UBQLN1	Homo sapiens	ubiquilin 1(UBQLN1)
ENSG00000150630	VEGFC	Homo sapiens	vascular endothelial growth factor C(VEGFC)
ENSG00000137672	TRPC6	Homo sapiens	transient receptor potential cation channel subfamily C member 6(TRPC6)
ENSG00000088205	DDX18	Homo sapiens	DEAD-box helicase 18(DDX18)
ENSG00000150625	GPM6A	Homo sapiens	glycoprotein M6A(GPM6A)
ENSG00000150627	WDR17	Homo sapiens	WD repeat domain 17(WDR17)
ENSG00000100379	KCTD17	Homo sapiens	potassium channel tetramerization domain containing 17(KCTD17)
ENSG00000100376	FAM118A	Homo sapiens	family with sequence similarity 118 member A(FAM118A)
ENSG00000091844	RGS17	Homo sapiens	regulator of G protein signaling 17(RGS17)
ENSG00000100372	SLC25A17	Homo sapiens	solute carrier family 25 member 17(SLC25A17)
ENSG00000100373	UPK3A	Homo sapiens	uroplakin 3A(UPK3A)
ENSG00000137648	TMPRSS4	Homo sapiens	transmembrane serine protease 4(TMPRSS4)
ENSG00000111058	ACSS3	Homo sapiens	acyl-CoA synthetase short chain family member 3(ACSS3)
ENSG00000076201	PTPN23	Homo sapiens	protein tyrosine phosphatase non-receptor type 23(PTPN23)
ENSG00000111057	KRT18	Homo sapiens	keratin 18(KRT18)
ENSG00000151952	TMEM132D	Homo sapiens	transmembrane protein 132D(TMEM132D)
ENSG00000064225	ST3GAL6	Homo sapiens	ST3 beta-galactoside alpha-2,3-sialyltransferase 6(ST3GAL6)
ENSG00000065559	MAP2K4	Homo sapiens	mitogen-activated protein kinase kinase 4(MAP2K4)
ENSG00000137642	SORL1	Homo sapiens	sortilin related receptor 1(SORL1)
ENSG00000111052	LIN7A	Homo sapiens	lin-7 homolog A, crumbs cell polarity complex component(LIN7A)
ENSG00000149639	SOGA1	Homo sapiens	suppressor of glucose, autophagy associated 1(SOGA1)
ENSG00000148308	GTF3C5	Homo sapiens	general transcription factor IIIC subunit 5(GTF3C5)
ENSG00000151948	GLT1D1	Homo sapiens	glycosyltransferase 1 domain containing 1(GLT1D1)
ENSG00000091831	ESR1	Homo sapiens	estrogen receptor 1(ESR1)
ENSG00000124334	IL9R	Homo sapiens	interleukin 9 receptor(IL9R)
ENSG00000149633	KIAA1755	Homo sapiens	KIAA1755(KIAA1755)
ENSG00000163900	TMEM41A	Homo sapiens	transmembrane protein 41A(TMEM41A)
ENSG00000148300	REXO4	Homo sapiens	REX4 homolog, 3'-5' exonuclease(REXO4)
ENSG00000149636	DSN1	Homo sapiens	DSN1 component of MIS12 kinetochore complex(DSN1)
ENSG00000148303	RPL7A	Homo sapiens	ribosomal protein L7a(RPL7A)
ENSG00000124333	VAMP7	Homo sapiens	vesicle associated membrane protein 7(VAMP7)
ENSG00000100393	EP300	Homo sapiens	E1A binding protein p300(EP300)
ENSG00000163909	HEYL	Homo sapiens	hes related family bHLH transcription factor with YRPW motif like(HEYL)
ENSG00000163902	RPN1	Homo sapiens	ribophorin I(RPN1)
ENSG00000163904	SENP2	Homo sapiens	SUMO specific peptidase 2(SENP2)
ENSG00000112378	PERP	Homo sapiens	p53 apoptosis effector related to PMP22(PERP)
ENSG00000137656	BUD13	Homo sapiens	BUD13 homolog(BUD13)
ENSG00000112379	ARFGEF3	Homo sapiens	ARFGEF family member 3(ARFGEF3)
ENSG00000125676	THOC2	Homo sapiens	THO complex 2(THOC2)
ENSG00000100399	CHADL	Homo sapiens	chondroadherin like(CHADL)
ENSG00000125675	GRIA3	Homo sapiens	glutamate ionotropic receptor AMPA type subunit 3(GRIA3)
ENSG00000100395	L3MBTL2	Homo sapiens	L3MBTL histone methyl-lysine binding protein 2(L3MBTL2)
ENSG00000137747	TMPRSS13	Homo sapiens	transmembrane serine protease 13(TMPRSS13)
ENSG00000162704	ARPC5	Homo sapiens	actin related protein 2/3 complex subunit 5(ARPC5)
ENSG00000162706	CADM3	Homo sapiens	cell adhesion molecule 3(CADM3)
ENSG00000111110	PPM1H	Homo sapiens	protein phosphatase, Mg2+/Mn2+ dependent 1H(PPM1H)
ENSG00000148408	CACNA1B	Homo sapiens	calcium voltage-gated channel subunit alpha1 B(CACNA1B)
ENSG00000123106	CCDC91	Homo sapiens	coiled-coil domain containing 91(CCDC91)
ENSG00000088256	GNA11	Homo sapiens	G protein subunit alpha 11(GNA11)
ENSG00000148400	NOTCH1	Homo sapiens	notch receptor 1(NOTCH1)
ENSG00000090565	RAB11FIP3	Homo sapiens	RAB11 family interacting protein 3(RAB11FIP3)
ENSG00000162711	NLRP3	Homo sapiens	NLR family pyrin domain containing 3(NLRP3)
ENSG00000123104	ITPR2	Homo sapiens	inositol 1,4,5-trisphosphate receptor type 2(ITPR2)
ENSG00000100462	PRMT5	Homo sapiens	protein arginine methyltransferase 5(PRMT5)
ENSG00000162714	ZNF496	Homo sapiens	zinc finger protein 496(ZNF496)
ENSG00000150712	MTMR12	Homo sapiens	myotubularin related protein 12(MTMR12)
ENSG00000113763	UNC5A	Homo sapiens	unc-5 netrin receptor A(UNC5A)
ENSG00000136425	CIB2	Homo sapiens	calcium and integrin binding family member 2(CIB2)
ENSG00000137752	CASP1	Homo sapiens	caspase 1(CASP1)
ENSG00000088247	KHSRP	Homo sapiens	KH-type splicing regulatory protein(KHSRP)
ENSG00000123119	NECAB1	Homo sapiens	N-terminal EF-hand calcium binding protein 1(NECAB1)
ENSG00000124444	ZNF576	Homo sapiens	zinc finger protein 576(ZNF576)
ENSG00000162722	TRIM58	Homo sapiens	tripartite motif containing 58(TRIM58)
ENSG00000125775	SDCBP2	Homo sapiens	syndecan binding protein 2(SDCBP2)
ENSG00000162723	SLAMF9	Homo sapiens	SLAM family member 9(SLAMF9)
ENSG00000125772	GPCPD1	Homo sapiens	glycerophosphocholine phosphodiesterase 1(GPCPD1)
ENSG00000124440	HIF3A	Homo sapiens	hypoxia inducible factor 3 subunit alpha(HIF3A)
ENSG00000101782	RIOK3	Homo sapiens	RIO kinase 3(RIOK3)
ENSG00000162729	IGSF8	Homo sapiens	immunoglobulin superfamily member 8(IGSF8)
ENSG00000076248	UNG	Homo sapiens	uracil DNA glycosylase(UNG)
ENSG00000137726	FXYD6	Homo sapiens	FXYD domain containing ion transport regulator 6(FXYD6)
ENSG00000137727	ARHGAP20	Homo sapiens	Rho GTPase activating protein 20(ARHGAP20)
ENSG00000162728	KCNJ9	Homo sapiens	potassium inwardly rectifying channel subfamily J member 9(KCNJ9)
ENSG00000076242	MLH1	Homo sapiens	mutL homolog 1(MLH1)
ENSG00000137720	C11orf1	Homo sapiens	chromosome 11 open reading frame 1(C11orf1)
ENSG00000113790	EHHADH	Homo sapiens	enoyl-CoA hydratase and 3-hydroxyacyl CoA dehydrogenase(EHHADH)
ENSG00000174705	SH3PXD2B	Homo sapiens	SH3 and PX domains 2B(SH3PXD2B)
ENSG00000149716	LTO1	Homo sapiens	LTO1 maturation factor of ABCE1(LTO1)
ENSG00000125746	EML2	Homo sapiens	EMAP like 2(EML2)
ENSG00000125743	SNRPD2	Homo sapiens	small nuclear ribonucleoprotein D2 polypeptide(SNRPD2)
ENSG00000162733	DDR2	Homo sapiens	discoidin domain receptor tyrosine kinase 2(DDR2)
ENSG00000162734	PEA15	Homo sapiens	proliferation and apoptosis adaptor protein 15(PEA15)
ENSG00000125744	RTN2	Homo sapiens	reticulon 2(RTN2)
ENSG00000091879	ANGPT2	Homo sapiens	angiopoietin 2(ANGPT2)
ENSG00000161405	IKZF3	Homo sapiens	IKAROS family zinc finger 3(IKZF3)
ENSG00000162736	NCSTN	Homo sapiens	nicastrin(NCSTN)
ENSG00000162738	VANGL2	Homo sapiens	VANGL planar cell polarity protein 2(VANGL2)
ENSG00000162739	SLAMF6	Homo sapiens	SLAM family member 6(SLAMF6)
ENSG00000006128	TAC1	Homo sapiens	tachykinin precursor 1(TAC1)
ENSG00000174720	LARP7	Homo sapiens	La ribonucleoprotein 7, transcriptional regulator(LARP7)
ENSG00000077585	GPR137B	Homo sapiens	G protein-coupled receptor 137B(GPR137B)
ENSG00000136404	TM6SF1	Homo sapiens	transmembrane 6 superfamily member 1(TM6SF1)
ENSG00000006125	AP2B1	Homo sapiens	adaptor related protein complex 2 subunit beta 1(AP2B1)
ENSG00000137731	FXYD2	Homo sapiens	FXYD domain containing ion transport regulator 2(FXYD2)
ENSG00000174718	RESF1	Homo sapiens	retroelement silencing factor 1(RESF1)
ENSG00000089558	KCNH4	Homo sapiens	potassium voltage-gated channel subfamily H member 4(KCNH4)
ENSG00000100479	POLE2	Homo sapiens	DNA polymerase epsilon 2, accessory subunit(POLE2)
ENSG00000124429	POF1B	Homo sapiens	POF1B actin binding protein(POF1B)
ENSG00000124422	USP22	Homo sapiens	ubiquitin specific peptidase 22(USP22)
ENSG00000125753	VASP	Homo sapiens	vasodilator stimulated phosphoprotein(VASP)
ENSG00000100478	AP4S1	Homo sapiens	adaptor related protein complex 4 subunit sigma 1(AP4S1)
ENSG00000090534	THPO	Homo sapiens	thrombopoietin(THPO)
ENSG00000162746	FCRLB	Homo sapiens	Fc receptor like B(FCRLB)
ENSG00000100473	COCH	Homo sapiens	cochlin(COCH)
ENSG00000090539	CHRD	Homo sapiens	chordin(CHRD)
ENSG00000186716	BCR	Homo sapiens	BCR activator of RhoGEF and GTPase(BCR)
ENSG00000137709	POU2F3	Homo sapiens	POU class 2 homeobox 3(POU2F3)
ENSG00000113739	STC2	Homo sapiens	stanniocalcin 2(STC2)
ENSG00000162747	FCGR3B	Homo sapiens	Fc gamma receptor IIIb(FCGR3B)
ENSG00000112406	HECA	Homo sapiens	hdc homolog, cell cycle regulator(HECA)
ENSG00000113732	ATP6V0E1	Homo sapiens	ATPase H+ transporting V0 subunit e1(ATP6V0E1)
ENSG00000137700	SLC37A4	Homo sapiens	solute carrier family 37 member 4(SLC37A4)
ENSG00000006118	TMEM132A	Homo sapiens	transmembrane protein 132A(TMEM132A)
ENSG00000198700	IPO9	Homo sapiens	importin 9(IPO9)
ENSG00000173404	INSM1	Homo sapiens	INSM transcriptional repressor 1(INSM1)
ENSG00000173402	DAG1	Homo sapiens	dystroglycan 1(DAG1)
ENSG00000006116	CACNG3	Homo sapiens	calcium voltage-gated channel auxiliary subunit gamma 3(CACNG3)
ENSG00000100426	ZBED4	Homo sapiens	zinc finger BED-type containing 4(ZBED4)
ENSG00000100427	MLC1	Homo sapiens	modulator of VRAC current 1(MLC1)
ENSG00000125726	CD70	Homo sapiens	CD70 molecule(CD70)
ENSG00000100425	BRD1	Homo sapiens	bromodomain containing 1(BRD1)
ENSG00000100422	CERK	Homo sapiens	ceramide kinase(CERK)
ENSG00000162755	KLHDC9	Homo sapiens	kelch domain containing 9(KLHDC9)
ENSG00000088298	EDEM2	Homo sapiens	ER degradation enhancing alpha-mannosidase like protein 2(EDEM2)
ENSG00000162757	C1orf74	Homo sapiens	chromosome 1 open reading frame 74(C1orf74)
ENSG00000137714	FDX1	Homo sapiens	ferredoxin 1(FDX1)
ENSG00000113721	PDGFRB	Homo sapiens	platelet derived growth factor receptor beta(PDGFRB)
ENSG00000137710	RDX	Homo sapiens	radixin(RDX)
ENSG00000137713	PPP2R1B	Homo sapiens	protein phosphatase 2 scaffold subunit Abeta(PPP2R1B)
ENSG00000174744	BRMS1	Homo sapiens	BRMS1 transcriptional repressor and anoikis regulator(BRMS1)
ENSG00000173406	DAB1	Homo sapiens	DAB adaptor protein 1(DAB1)
ENSG00000100417	PMM1	Homo sapiens	phosphomannomutase 1(PMM1)
ENSG00000174738	NR1D2	Homo sapiens	nuclear receptor subfamily 1 group D member 2(NR1D2)
ENSG00000100418	DESI1	Homo sapiens	desumoylating isopeptidase 1(DESI1)
ENSG00000101746	NOL4	Homo sapiens	nucleolar protein 4(NOL4)
ENSG00000125735	TNFSF14	Homo sapiens	TNF superfamily member 14(TNFSF14)
ENSG00000100416	TRMU	Homo sapiens	tRNA mitochondrial 2-thiouridylase(TRMU)
ENSG00000100413	POLR3H	Homo sapiens	RNA polymerase III subunit H(POLR3H)
ENSG00000124406	ATP8A1	Homo sapiens	ATPase phospholipid transporting 8A1(ATP8A1)
ENSG00000101745	ANKRD12	Homo sapiens	ankyrin repeat domain 12(ANKRD12)
ENSG00000186710	CFAP73	Homo sapiens	cilia and flagella associated protein 73(CFAP73)
ENSG00000100412	ACO2	Homo sapiens	aconitase 2(ACO2)
ENSG00000125731	SH2D3A	Homo sapiens	SH2 domain containing 3A(SH2D3A)
ENSG00000125733	TRIP10	Homo sapiens	thyroid hormone receptor interactor 10(TRIP10)
ENSG00000100410	PHF5A	Homo sapiens	PHD finger protein 5A(PHF5A)
ENSG00000186714	CCDC73	Homo sapiens	coiled-coil domain containing 73(CCDC73)
ENSG00000125730	C3	Homo sapiens	complement C3(C3)
ENSG00000113758	DBN1	Homo sapiens	drebrin 1(DBN1)
ENSG00000162769	FLVCR1	Homo sapiens	FLVCR heme transporter 1(FLVCR1)
ENSG00000112425	EPM2A	Homo sapiens	EPM2A glucan phosphatase, laforin(EPM2A)
ENSG00000198721	ECI2	Homo sapiens	enoyl-CoA delta isomerase 2(ECI2)
ENSG00000198720	ANKRD13B	Homo sapiens	ankyrin repeat domain 13B(ANKRD13B)
ENSG00000198723	TEX45	Homo sapiens	testis expressed 45(TEX45)
ENSG00000198722	UNC13B	Homo sapiens	unc-13 homolog B(UNC13B)
ENSG00000198718	TOGARAM1	Homo sapiens	TOG array regulator of axonemal microtubules 1(TOGARAM1)
ENSG00000174748	RPL15	Homo sapiens	ribosomal protein L15(RPL15)
ENSG00000173418	NAA20	Homo sapiens	N-alpha-acetyltransferase 20, NatB catalytic subunit(NAA20)
ENSG00000198719	DLL1	Homo sapiens	delta like canonical Notch ligand 1(DLL1)
ENSG00000100448	CTSG	Homo sapiens	cathepsin G(CTSG)
ENSG00000160113	NR2F6	Homo sapiens	nuclear receptor subfamily 2 group F member 6(NR2F6)
ENSG00000162777	DENND2D	Homo sapiens	DENN domain containing 2D(DENND2D)
ENSG00000100445	SDR39U1	Homo sapiens	short chain dehydrogenase/reductase family 39U member 1(SDR39U1)
ENSG00000160111	CPAMD8	Homo sapiens	C3 and PZP like alpha-2-macroglobulin domain containing 8(CPAMD8)
ENSG00000101773	RBBP8	Homo sapiens	RB binding protein 8, endonuclease(RBBP8)
ENSG00000160117	ANKLE1	Homo sapiens	ankyrin repeat and LEM domain containing 1(ANKLE1)
ENSG00000185414	MRPL30	Homo sapiens	mitochondrial ribosomal protein L30(MRPL30)
ENSG00000100441	KHNYN	Homo sapiens	KH and NYN domain containing(KHNYN)
ENSG00000162775	RBM15	Homo sapiens	RNA binding motif protein 15(RBM15)
ENSG00000112419	PHACTR2	Homo sapiens	phosphatase and actin regulator 2(PHACTR2)
ENSG00000113749	HRH2	Homo sapiens	histamine receptor H2(HRH2)
ENSG00000090581	GNPTG	Homo sapiens	N-acetylglucosamine-1-phosphate transferase subunit gamma(GNPTG)
ENSG00000112414	ADGRG6	Homo sapiens	adhesion G protein-coupled receptor G6(ADGRG6)
ENSG00000113742	CPEB4	Homo sapiens	cytoplasmic polyadenylation element binding protein 4(CPEB4)
ENSG00000198715	GLMP	Homo sapiens	glycosylated lysosomal membrane protein(GLMP)
ENSG00000173436	MICOS10	Homo sapiens	mitochondrial contact site and cristae organizing system subunit 10(MICOS10)
ENSG00000100439	ABHD4	Homo sapiens	abhydrolase domain containing 4, N-acyl phospholipase B(ABHD4)
ENSG00000160124	MIX23	Homo sapiens	mitochondrial matrix import factor 23(MIX23)
ENSG00000186732	MPPED1	Homo sapiens	metallophosphoesterase domain containing 1(MPPED1)
ENSG00000100433	KCNK10	Homo sapiens	potassium two pore domain channel subfamily K member 10(KCNK10)
ENSG00000089597	GANAB	Homo sapiens	glucosidase II alpha subunit(GANAB)
ENSG00000162783	IER5	Homo sapiens	immediate early response 5(IER5)
ENSG00000185404	SP140L	Homo sapiens	SP140 nuclear body protein like(SP140L)
ENSG00000283891	MIR628	Homo sapiens	microRNA 628(MIR628)
ENSG00000197410	DCHS2	Homo sapiens	dachsous cadherin-related 2(DCHS2)
ENSG00000198740	ZNF652	Homo sapiens	zinc finger protein 652(ZNF652)
ENSG00000198743	SLC5A3	Homo sapiens	solute carrier family 5 member 3(SLC5A3)
ENSG00000174776	WDR49	Homo sapiens	WD repeat domain 49(WDR49)
ENSG00000174775	HRAS	Homo sapiens	HRas proto-oncogene, GTPase(HRAS)
ENSG00000008735	MAPK8IP2	Homo sapiens	mitogen-activated protein kinase 8 interacting protein 2(MAPK8IP2)
ENSG00000173442	EHBP1L1	Homo sapiens	EH domain binding protein 1 like 1(EHBP1L1)
ENSG00000198744	MTCO3P12	Homo sapiens	MT-CO3 pseudogene 12(MTCO3P12)
ENSG00000197415	VEPH1	Homo sapiens	ventricular zone expressed PH domain containing 1(VEPH1)
ENSG00000269586	CT45A10	Homo sapiens	cancer/testis antigen family 45 member A10(CT45A10)
ENSG00000007402	CACNA2D2	Homo sapiens	calcium voltage-gated channel auxiliary subunit alpha2delta 2(CACNA2D2)
ENSG00000172115	CYCS	Homo sapiens	cytochrome c, somatic(CYCS)
ENSG00000197417	SHPK	Homo sapiens	sedoheptulokinase(SHPK)
ENSG00000172116	CD8B	Homo sapiens	CD8b molecule(CD8B)
ENSG00000198739	LRRTM3	Homo sapiens	leucine rich repeat transmembrane neuronal 3(LRRTM3)
ENSG00000160131	VMA21	Homo sapiens	vacuolar ATPase assembly factor VMA21(VMA21)
ENSG00000184100	BRD7P2	Homo sapiens	bromodomain containing 7 pseudogene 2(BRD7P2)
ENSG00000185432	METTL7A	Homo sapiens	methyltransferase like 7A(METTL7A)
ENSG00000185436	IFNLR1	Homo sapiens	interferon lambda receptor 1(IFNLR1)
ENSG00000186767	SPIN4	Homo sapiens	spindlin family member 4(SPIN4)
ENSG00000185418	TARS3	Homo sapiens	threonyl-tRNA synthetase 3(TARS3)
ENSG00000173451	THAP2	Homo sapiens	THAP domain containing 2(THAP2)
ENSG00000173452	TMEM196	Homo sapiens	transmembrane protein 196(TMEM196)
ENSG00000198730	CTR9	Homo sapiens	CTR9 homolog, Paf1/RNA polymerase II complex component(CTR9)
ENSG00000174780	SRP72	Homo sapiens	signal recognition particle 72(SRP72)
ENSG00000198732	SMOC1	Homo sapiens	SPARC related modular calcium binding 1(SMOC1)
ENSG00000173456	RNF26	Homo sapiens	ring finger protein 26(RNF26)
ENSG00000198734	F5	Homo sapiens	coagulation factor V(F5)
ENSG00000172123	SLFN12	Homo sapiens	schlafen family member 12(SLFN12)
ENSG00000198736	MSRB1	Homo sapiens	methionine sulfoxide reductase B1(MSRB1)
ENSG00000197405	C5AR1	Homo sapiens	complement C5a receptor 1(C5AR1)
ENSG00000197406	DIO3	Homo sapiens	iodothyronine deiodinase 3(DIO3)
ENSG00000173457	PPP1R14B	Homo sapiens	protein phosphatase 1 regulatory inhibitor subunit 14B(PPP1R14B)
ENSG00000174788	PCP2	Homo sapiens	Purkinje cell protein 2(PCP2)
ENSG00000198729	PPP1R14C	Homo sapiens	protein phosphatase 1 regulatory inhibitor subunit 14C(PPP1R14C)
ENSG00000185420	SMYD3	Homo sapiens	SET and MYND domain containing 3(SMYD3)
ENSG00000256269	HMBS	Homo sapiens	hydroxymethylbilane synthase(HMBS)
ENSG00000160145	KALRN	Homo sapiens	kalirin RhoGEF kinase(KALRN)
ENSG00000113719	ERGIC1	Homo sapiens	endoplasmic reticulum-golgi intermediate compartment 1(ERGIC1)
ENSG00000113716	HMGXB3	Homo sapiens	HMG-box containing 3(HMGXB3)
ENSG00000197430	OPALIN	Homo sapiens	oligodendrocytic myelin paranodal and inner loop protein(OPALIN)
ENSG00000174791	RIN1	Homo sapiens	Ras and Rab interactor 1(RIN1)
ENSG00000173467	AGR3	Homo sapiens	anterior gradient 3, protein disulphide isomerase family member(AGR3)
ENSG00000196104	SPOCK3	Homo sapiens	SPARC (osteonectin), cwcv and kazal like domains proteoglycan 3(SPOCK3)
ENSG00000173465	ZNRD2	Homo sapiens	zinc ribbon domain containing 2(ZNRD2)
ENSG00000008710	PKD1	Homo sapiens	polycystin 1, transient receptor potential channel interacting(PKD1)
ENSG00000198768	APCDD1L	Homo sapiens	APC down-regulated 1 like(APCDD1L)
ENSG00000172137	CALB2	Homo sapiens	calbindin 2(CALB2)
ENSG00000174799	CEP135	Homo sapiens	centrosomal protein 135(CEP135)
ENSG00000196109	ZNF676	Homo sapiens	zinc finger protein 676(ZNF676)
ENSG00000281207	SLFNL1-AS1	Homo sapiens	SLFNL1 antisense RNA 1(SLFNL1-AS1)
ENSG00000185453	ZSWIM9	Homo sapiens	zinc finger SWIM-type containing 9(ZSWIM9)
ENSG00000100403	ZC3H7B	Homo sapiens	zinc finger CCCH-type containing 7B(ZC3H7B)
ENSG00000186787	SPIN2B	Homo sapiens	spindlin family member 2B(SPIN2B)
ENSG00000100401	RANGAP1	Homo sapiens	Ran GTPase activating protein 1(RANGAP1)
ENSG00000173473	SMARCC1	Homo sapiens	SWI/SNF related, matrix associated, actin dependent regulator of chromatin subfamily c member 1(SMARCC1)
ENSG00000198752	CDC42BPB	Homo sapiens	CDC42 binding protein kinase beta(CDC42BPB)
ENSG00000282556	LOC101927825	Homo sapiens	uncharacterized LOC101927825(LOC101927825)
ENSG00000198753	PLXNB3	Homo sapiens	plexin B3(PLXNB3)
ENSG00000198756	COLGALT2	Homo sapiens	collagen beta(1-O)galactosyltransferase 2(COLGALT2)
ENSG00000198755	RPL10A	Homo sapiens	ribosomal protein L10a(RPL10A)
ENSG00000198758	EPS8L3	Homo sapiens	EPS8 like 3(EPS8L3)
ENSG00000184110	EIF3C	Homo sapiens	eukaryotic translation initiation factor 3 subunit C(EIF3C)
ENSG00000160161	CILP2	Homo sapiens	cartilage intermediate layer protein 2(CILP2)
ENSG00000184113	CLDN5	Homo sapiens	claudin 5(CLDN5)
ENSG00000184117	NIPSNAP1	Homo sapiens	nipsnap homolog 1(NIPSNAP1)
ENSG00000173480	ZNF417	Homo sapiens	zinc finger protein 417(ZNF417)
ENSG00000258890	CEP95	Homo sapiens	centrosomal protein 95(CEP95)
ENSG00000198780	FAM169A	Homo sapiens	family with sequence similarity 169 member A(FAM169A)
ENSG00000197451	HNRNPAB	Homo sapiens	heterogeneous nuclear ribonucleoprotein A/B(HNRNPAB)
ENSG00000173482	PTPRM	Homo sapiens	protein tyrosine phosphatase receptor type M(PTPRM)
ENSG00000198785	GRIN3A	Homo sapiens	glutamate ionotropic receptor NMDA type subunit 3A(GRIN3A)
ENSG00000196123	KIAA0895L	Homo sapiens	KIAA0895 like(KIAA0895L)
ENSG00000196126	HLA-DRB1	Homo sapiens	major histocompatibility complex, class II, DR beta 1(HLA-DRB1)
ENSG00000197457	STMN3	Homo sapiens	stathmin 3(STMN3)
ENSG00000198788	MUC2	Homo sapiens	mucin 2, oligomeric mucus/gel-forming(MUC2)
ENSG00000244242	IFITM10	Homo sapiens	interferon induced transmembrane protein 10(IFITM10)
ENSG00000245573	BDNF-AS	Homo sapiens	BDNF antisense RNA(BDNF-AS)
ENSG00000184144	CNTN2	Homo sapiens	contactin 2(CNTN2)
ENSG00000185475	TMEM179B	Homo sapiens	transmembrane protein 179B(TMEM179B)
ENSG00000160172	FAM86C2P	Homo sapiens	family with sequence similarity 86 member C2, pseudogene(FAM86C2P)
ENSG00000256235	SMIM3	Homo sapiens	small integral membrane protein 3(SMIM3)
ENSG00000185477	GPRIN3	Homo sapiens	GPRIN family member 3(GPRIN3)
ENSG00000233597	RPL19P6	Homo sapiens	ribosomal protein L19 pseudogene 6(RPL19P6)
ENSG00000256238	SUPT16HP1	Homo sapiens	SPT16 homolog, facilitates chromatin remodeling subunit pseudogene 1(SUPT16HP1)
ENSG00000016602	CLCA4	Homo sapiens	chloride channel accessory 4(CLCA4)
ENSG00000232265	LINC02805	Homo sapiens	long intergenic non-protein coding RNA 2805(LINC02805)
ENSG00000233595	MTND2P29	Homo sapiens	MT-ND2 pseudogene 29(MTND2P29)
ENSG00000233593	LINC02609	Homo sapiens	long intergenic non-protein coding RNA 2609(LINC02609)
ENSG00000257550	LOC100652999	Homo sapiens	uncharacterized LOC100652999(LOC100652999)
ENSG00000172164	SNTB1	Homo sapiens	syntrophin beta 1(SNTB1)
ENSG00000196110	ZNF699	Homo sapiens	zinc finger protein 699(ZNF699)
ENSG00000198771	RCSD1	Homo sapiens	RCSD domain containing 1(RCSD1)
ENSG00000197442	MAP3K5	Homo sapiens	mitogen-activated protein kinase kinase kinase 5(MAP3K5)
ENSG00000198774	RASSF9	Homo sapiens	Ras association domain family member 9(RASSF9)
ENSG00000197444	OGDHL	Homo sapiens	oxoglutarate dehydrogenase L(OGDHL)
ENSG00000281202	LINC01097	Homo sapiens	long intergenic non-protein coding RNA 1097(LINC01097)
ENSG00000172167	MTBP	Homo sapiens	MDM2 binding protein(MTBP)
ENSG00000197448	GSTK1	Homo sapiens	glutathione S-transferase kappa 1(GSTK1)
ENSG00000196118	CFAP119	Homo sapiens	cilia and flagella associated protein 119(CFAP119)
ENSG00000160182	TFF1	Homo sapiens	trefoil factor 1(TFF1)
ENSG00000160180	TFF3	Homo sapiens	trefoil factor 3(TFF3)
ENSG00000160185	UBASH3A	Homo sapiens	ubiquitin associated and SH3 domain containing A(UBASH3A)
ENSG00000160183	TMPRSS3	Homo sapiens	transmembrane serine protease 3(TMPRSS3)
ENSG00000160188	RSPH1	Homo sapiens	radial spoke head component 1(RSPH1)
ENSG00000184139	RPL7AP28	Homo sapiens	ribosomal protein L7a pseudogene 28(RPL7AP28)
ENSG00000257551	HLX-AS1	Homo sapiens	HLX antisense RNA 1(HLX-AS1)
ENSG00000256222	MTRNR2L3	Homo sapiens	MT-RNR2 like 3 (pseudogene)(MTRNR2L3)
ENSG00000256223	ZNF10	Homo sapiens	zinc finger protein 10(ZNF10)
ENSG00000172171	TEFM	Homo sapiens	transcription elongation factor, mitochondrial(TEFM)
ENSG00000232283	HSD17B3-AS1	Homo sapiens	HSD17B3 antisense RNA 1(HSD17B3-AS1)
ENSG00000172172	MRPL13	Homo sapiens	mitochondrial ribosomal protein L13(MRPL13)
ENSG00000197471	SPN	Homo sapiens	sialophorin(SPN)
ENSG00000197472	ZNF695	Homo sapiens	zinc finger protein 695(ZNF695)
ENSG00000196141	SPATS2L	Homo sapiens	spermatogenesis associated serine rich 2 like(SPATS2L)
ENSG00000172175	MALT1	Homo sapiens	MALT1 paracaspase(MALT1)
ENSG00000268234	FKBP4P6	Homo sapiens	FKBP prolyl isomerase 4 pseudogene 6(FKBP4P6)
ENSG00000245598	DACT3-AS1	Homo sapiens	DACT3 antisense RNA 1(DACT3-AS1)
ENSG00000197479	PCDHB11	Homo sapiens	protocadherin beta 11(PCDHB11)
ENSG00000184160	ADRA2C	Homo sapiens	adrenoceptor alpha 2C(ADRA2C)
ENSG00000160193	WDR4	Homo sapiens	WD repeat domain 4(WDR4)
ENSG00000184162	NR2C2AP	Homo sapiens	nuclear receptor 2C2 associated protein(NR2C2AP)
ENSG00000160190	SLC37A1	Homo sapiens	solute carrier family 37 member 1(SLC37A1)
ENSG00000184164	CRELD2	Homo sapiens	cysteine rich with EGF like domains 2(CRELD2)
ENSG00000160194	NDUFV3	Homo sapiens	NADH:ubiquinone oxidoreductase subunit V3(NDUFV3)
ENSG00000185499	MUC1	Homo sapiens	mucin 1, cell surface associated(MUC1)
ENSG00000160199	PKNOX1	Homo sapiens	PBX/knotted 1 homeobox 1(PKNOX1)
ENSG00000232287	SLC6A1-AS1	Homo sapiens	SLC6A1 antisense RNA 1(SLC6A1-AS1)
ENSG00000172183	ISG20	Homo sapiens	interferon stimulated exonuclease gene 20(ISG20)
ENSG00000198792	TMEM184B	Homo sapiens	transmembrane protein 184B(TMEM184B)
ENSG00000197461	PDGFA	Homo sapiens	platelet derived growth factor subunit A(PDGFA)
ENSG00000271858	CYB561D2	Homo sapiens	cytochrome b561 family member D2(CYB561D2)
ENSG00000198794	SCAMP5	Homo sapiens	secretory carrier membrane protein 5(SCAMP5)
ENSG00000196132	MYT1	Homo sapiens	myelin transcription factor 1(MYT1)
ENSG00000198796	ALPK2	Homo sapiens	alpha kinase 2(ALPK2)
ENSG00000271856	LINC01215	Homo sapiens	long intergenic non-protein coding RNA 1215(LINC01215)
ENSG00000197465	GYPE	Homo sapiens	glycophorin E (MNS blood group)(GYPE)
ENSG00000198795	ZNF521	Homo sapiens	zinc finger protein 521(ZNF521)
ENSG00000196136	SERPINA3	Homo sapiens	serpin family A member 3(SERPINA3)
ENSG00000197467	COL13A1	Homo sapiens	collagen type XIII alpha 1 chain(COL13A1)
ENSG00000198797	BRINP2	Homo sapiens	BMP/retinoic acid inducible neural specific 2(BRINP2)
ENSG00000196139	AKR1C3	Homo sapiens	aldo-keto reductase family 1 member C3(AKR1C3)
ENSG00000244274	DBNDD2	Homo sapiens	dysbindin domain containing 2(DBNDD2)
ENSG00000185480	PARPBP	Homo sapiens	PARP1 binding protein(PARPBP)
ENSG00000283839	LOC105373780	Homo sapiens	proline-rich protein 18-like(LOC105373780)
ENSG00000185483	ROR1	Homo sapiens	receptor tyrosine kinase like orphan receptor 1(ROR1)
ENSG00000184156	KCNQ3	Homo sapiens	potassium voltage-gated channel subfamily Q member 3(KCNQ3)
ENSG00000271860	LOC101927314	Homo sapiens	uncharacterized LOC101927314(LOC101927314)
ENSG00000172071	EIF2AK3	Homo sapiens	eukaryotic translation initiation factor 2 alpha kinase 3(EIF2AK3)
ENSG00000197375	SLC22A5	Homo sapiens	solute carrier family 22 member 5(SLC22A5)
ENSG00000271824	SMIM32	Homo sapiens	small integral membrane protein 32(SMIM32)
ENSG00000245532	NEAT1	Homo sapiens	nuclear paraspeckle assembly transcript 1(NEAT1)
ENSG00000160094	ZNF362	Homo sapiens	zinc finger protein 362(ZNF362)
ENSG00000232229	LINC00865	Homo sapiens	long intergenic non-protein coding RNA 865(LINC00865)
ENSG00000160097	FNDC5	Homo sapiens	fibronectin type III domain containing 5(FNDC5)
ENSG00000233558	LOC100287430	Homo sapiens	ribosomal protein S5 pseudogene(LOC100287430)
ENSG00000257528	KRT8P19	Homo sapiens	keratin 8 pseudogene 19(KRT8P19)
ENSG00000257522	LOC102724934	Homo sapiens	uncharacterized LOC102724934(LOC102724934)
ENSG00000257524	ST6GALNAC6	Homo sapiens	ST6 N-acetylgalactosaminide alpha-2,6-sialyltransferase 6(ST6GALNAC6)
ENSG00000234880	LINC00163	Homo sapiens	long intergenic non-protein coding RNA 163(LINC00163)
ENSG00000198691	ABCA4	Homo sapiens	ATP binding cassette subfamily A member 4(ABCA4)
ENSG00000197360	ZNF98	Homo sapiens	zinc finger protein 98(ZNF98)
ENSG00000198690	FAN1	Homo sapiens	FANCD2 and FANCI associated nuclease 1(FAN1)
ENSG00000197361	FBXL22	Homo sapiens	F-box and leucine rich repeat protein 22(FBXL22)
ENSG00000172081	MOB3A	Homo sapiens	MOB kinase activator 3A(MOB3A)
ENSG00000197362	ZNF786	Homo sapiens	zinc finger protein 786(ZNF786)
ENSG00000185386	MAPK11	Homo sapiens	mitogen-activated protein kinase 11(MAPK11)
ENSG00000234899	SOX9-AS1	Homo sapiens	SOX9 antisense RNA 1(SOX9-AS1)
ENSG00000184058	TBX1	Homo sapiens	T-box transcription factor 1(TBX1)
ENSG00000257511	LOC100420981	Homo sapiens	nucleosome assembly protein 1 like 1 pseudogene(LOC100420981)
ENSG00000232233	LINC02043	Homo sapiens	long intergenic non-protein coding RNA 2043(LINC02043)
ENSG00000258841	EEF1A1P2	Homo sapiens	eukaryotic translation elongation factor 1 alpha 1 pseudogene 2(EEF1A1P2)
ENSG00000233560	KRT8P39	Homo sapiens	keratin 8 pseudogene 39(KRT8P39)
ENSG00000221598	MIR1249	Homo sapiens	microRNA 1249(MIR1249)
ENSG00000257545	LOC100287944	Homo sapiens	uncharacterized LOC100287944(LOC100287944)
ENSG00000197381	ADARB1	Homo sapiens	adenosine deaminase RNA specific B1(ADARB1)
ENSG00000197386	HTT	Homo sapiens	huntingtin(HTT)
ENSG00000220205	VAMP2	Homo sapiens	vesicle associated membrane protein 2(VAMP2)
ENSG00000159189	C1QC	Homo sapiens	complement C1q C chain(C1QC)
ENSG00000220201	ZGLP1	Homo sapiens	zinc finger GATA like protein 1(ZGLP1)
ENSG00000159184	HOXB13	Homo sapiens	homeobox B13(HOXB13)
ENSG00000184076	UQCR10	Homo sapiens	ubiquinol-cytochrome c reductase, complex III subunit X(UQCR10)
ENSG00000258867	LINC01146	Homo sapiens	long intergenic non-protein coding RNA 1146(LINC01146)
ENSG00000233585	ACAA2P1	Homo sapiens	ACAA2 pseudogene 1(ACAA2P1)
ENSG00000197380	DACT3	Homo sapiens	dishevelled binding antagonist of beta catenin 3(DACT3)
ENSG00000196083	IL1RAP	Homo sapiens	interleukin 1 receptor accessory protein(IL1RAP)
ENSG00000065613	SLK	Homo sapiens	STE20 like kinase(SLK)
ENSG00000065615	CYB5R4	Homo sapiens	cytochrome b5 reductase 4(CYB5R4)
ENSG00000159173	TNNI1	Homo sapiens	troponin I1, slow skeletal type(TNNI1)
ENSG00000065609	SNAP91	Homo sapiens	synaptosome associated protein 91(SNAP91)
ENSG00000029993	HMGB3	Homo sapiens	high mobility group box 3(HMGB3)
ENSG00000233515	LINC01518	Homo sapiens	long intergenic non-protein coding RNA 1518(LINC01518)
ENSG00000159176	CSRP1	Homo sapiens	cysteine and glycine rich protein 1(CSRP1)
ENSG00000054967	RELT	Homo sapiens	RELT TNF receptor(RELT)
ENSG00000196081	ZNF724	Homo sapiens	zinc finger protein 724(ZNF724)
ENSG00000054965	FAM168A	Homo sapiens	family with sequence similarity 168 member A(FAM168A)
ENSG00000196072	BLOC1S2	Homo sapiens	biogenesis of lysosomal organelles complex 1 subunit 2(BLOC1S2)
ENSG00000147180	ZNF711	Homo sapiens	zinc finger protein 711(ZNF711)
ENSG00000196074	SYCP2	Homo sapiens	synaptonemal complex protein 2(SYCP2)
ENSG00000159167	STC1	Homo sapiens	stanniocalcin 1(STC1)
ENSG00000065621	GSTO2	Homo sapiens	glutathione S-transferase omega 2(GSTO2)
ENSG00000039319	ZFYVE16	Homo sapiens	zinc finger FYVE-type containing 16(ZFYVE16)
ENSG00000159164	SV2A	Homo sapiens	synaptic vesicle glycoprotein 2A(SV2A)
ENSG00000159166	LAD1	Homo sapiens	ladinin 1(LAD1)
ENSG00000233521	LINC01638	Homo sapiens	long intergenic non-protein coding RNA 1638(LINC01638)
ENSG00000196071	OR2L13	Homo sapiens	olfactory receptor family 2 subfamily L member 13(OR2L13)
ENSG00000026025	VIM	Homo sapiens	vimentin(VIM)
ENSG00000066923	STAG3	Homo sapiens	stromal antigen 3(STAG3)
ENSG00000258839	MC1R	Homo sapiens	melanocortin 1 receptor(MC1R)
ENSG00000135185	TMEM243	Homo sapiens	transmembrane protein 243(TMEM243)
ENSG00000233532	LINC00460	Homo sapiens	long intergenic non-protein coding RNA 460(LINC00460)
ENSG00000147164	SNX12	Homo sapiens	sorting nexin 12(SNX12)
ENSG00000246859	STARD4-AS1	Homo sapiens	STARD4 antisense RNA 1(STARD4-AS1)
ENSG00000042980	ADAM28	Homo sapiens	ADAM metallopeptidase domain 28(ADAM28)
ENSG00000147162	OGT	Homo sapiens	O-linked N-acetylglucosamine (GlcNAc) transferase(OGT)
ENSG00000245526	LINC00461	Homo sapiens	long intergenic non-protein coding RNA 461(LINC00461)
ENSG00000026036	RTEL1-TNFRSF6B	Homo sapiens	RTEL1-TNFRSF6B readthrough (NMD candidate)(RTEL1-TNFRSF6B)
ENSG00000065600	PACC1	Homo sapiens	proton activated chloride channel 1(PACC1)
ENSG00000159147	DONSON	Homo sapiens	DNA replication fork stabilization factor DONSON(DONSON)
ENSG00000066933	MYO9A	Homo sapiens	myosin IXA(MYO9A)
ENSG00000066926	FECH	Homo sapiens	ferrochelatase(FECH)
ENSG00000159140	SON	Homo sapiens	SON DNA and RNA binding protein(SON)
ENSG00000038002	AGA	Homo sapiens	aspartylglucosaminidase(AGA)
ENSG00000232216	IGHV3-43	Homo sapiens	immunoglobulin heavy variable 3-43(IGHV3-43)
ENSG00000147168	IL2RG	Homo sapiens	interleukin 2 receptor subunit gamma(IL2RG)
ENSG00000147166	ITGB1BP2	Homo sapiens	integrin subunit beta 1 binding protein 2(ITGB1BP2)
ENSG00000148498	PARD3	Homo sapiens	par-3 family cell polarity regulator(PARD3)
ENSG00000196090	PTPRT	Homo sapiens	protein tyrosine phosphatase receptor type T(PTPRT)
ENSG00000196091	MYBPC1	Homo sapiens	myosin binding protein C1(MYBPC1)
ENSG00000078902	TOLLIP	Homo sapiens	toll interacting protein(TOLLIP)
ENSG00000196092	PAX5	Homo sapiens	paired box 5(PAX5)
ENSG00000051009	FHIP1B	Homo sapiens	FHF complex subunit HOOK interacting protein 1B(FHIP1B)
ENSG00000148481	MINDY3	Homo sapiens	MINDY lysine 48 deubiquitinase 3(MINDY3)
ENSG00000148484	RSU1	Homo sapiens	Ras suppressor protein 1(RSU1)
ENSG00000148482	SLC39A12	Homo sapiens	solute carrier family 39 member 12(SLC39A12)
ENSG00000111196	MAGOHB	Homo sapiens	mago homolog B, exon junction complex subunit(MAGOHB)
ENSG00000111199	TRPV4	Homo sapiens	transient receptor potential cation channel subfamily V member 4(TRPV4)
ENSG00000136490	LIMD2	Homo sapiens	LIM domain containing 2(LIMD2)
ENSG00000159131	GART	Homo sapiens	phosphoribosylglycinamide formyltransferase, phosphoribosylglycinamide synthetase, phosphoribosylaminoimidazole synthetase(GART)
ENSG00000136492	BRIP1	Homo sapiens	BRCA1 interacting helicase 1(BRIP1)
ENSG00000052344	PRSS8	Homo sapiens	serine protease 8(PRSS8)
ENSG00000147155	EBP	Homo sapiens	EBP cholestenol delta-isomerase(EBP)
ENSG00000040341	STAU2	Homo sapiens	staufen double-stranded RNA binding protein 2(STAU2)
ENSG00000147140	NONO	Homo sapiens	non-POU domain containing octamer binding(NONO)
ENSG00000065665	SEC61A2	Homo sapiens	SEC61 translocon subunit alpha 2(SEC61A2)
ENSG00000159128	IFNGR2	Homo sapiens	interferon gamma receptor 2(IFNGR2)
ENSG00000111186	WNT5B	Homo sapiens	Wnt family member 5B(WNT5B)
ENSG00000111181	SLC6A12	Homo sapiens	solute carrier family 6 member 12(SLC6A12)
ENSG00000078967	UBE2D4	Homo sapiens	ubiquitin conjugating enzyme E2 D4 (putative)(UBE2D4)
ENSG00000124491	F13A1	Homo sapiens	coagulation factor XIII A chain(F13A1)
ENSG00000124493	GRM4	Homo sapiens	glutamate metabotropic receptor 4(GRM4)
ENSG00000149792	MRPL49	Homo sapiens	mitochondrial ribosomal protein L49(MRPL49)
ENSG00000147130	ZMYM3	Homo sapiens	zinc finger MYM-type containing 3(ZMYM3)
ENSG00000064300	NGFR	Homo sapiens	nerve growth factor receptor(NGFR)
ENSG00000135144	DTX1	Homo sapiens	deltex E3 ubiquitin ligase 1(DTX1)
ENSG00000135148	TRAFD1	Homo sapiens	TRAF-type zinc finger domain containing 1(TRAFD1)
ENSG00000136478	TEX2	Homo sapiens	testis expressed 2(TEX2)
ENSG00000234825	XRCC6P2	Homo sapiens	X-ray repair cross complementing 6 pseudogene 2(XRCC6P2)
ENSG00000150779	TIMM8B	Homo sapiens	translocase of inner mitochondrial membrane 8 homolog B(TIMM8B)
ENSG00000159111	MRPL10	Homo sapiens	mitochondrial ribosomal protein L10(MRPL10)
ENSG00000054983	GALC	Homo sapiens	galactosylceramidase(GALC)
ENSG00000147133	TAF1	Homo sapiens	TATA-box binding protein associated factor 1(TAF1)
ENSG00000124496	TRERF1	Homo sapiens	transcriptional regulating factor 1(TRERF1)
ENSG00000148468	FAM171A1	Homo sapiens	family with sequence similarity 171 member A1(FAM171A1)
ENSG00000147138	GPR174	Homo sapiens	G protein-coupled receptor 174(GPR174)
ENSG00000149782	PLCB3	Homo sapiens	phospholipase C beta 3(PLCB3)
ENSG00000149781	FERMT3	Homo sapiens	FERM domain containing kindlin 3(FERMT3)
ENSG00000148450	MSRB2	Homo sapiens	methionine sulfoxide reductase B2(MSRB2)
ENSG00000064313	TAF2	Homo sapiens	TATA-box binding protein associated factor 2(TAF2)
ENSG00000136485	DCAF7	Homo sapiens	DDB1 and CUL4 associated factor 7(DCAF7)
ENSG00000064309	CDON	Homo sapiens	cell adhesion associated, oncogene regulated(CDON)
ENSG00000150768	DLAT	Homo sapiens	dihydrolipoamide S-acetyltransferase(DLAT)
ENSG00000123179	EBPL	Homo sapiens	EBP like(EBPL)
ENSG00000147123	NDUFB11	Homo sapiens	NADH:ubiquinone oxidoreductase subunit B11(NDUFB11)
ENSG00000148459	PDSS1	Homo sapiens	decaprenyl diphosphate synthase subunit 1(PDSS1)
ENSG00000147127	RAB41	Homo sapiens	RAB41, member RAS oncogene family(RAB41)
ENSG00000123178	SPRYD7	Homo sapiens	SPRY domain containing 7(SPRYD7)
ENSG00000135124	P2RX4	Homo sapiens	purinergic receptor P2X 4(P2RX4)
ENSG00000076344	RGS11	Homo sapiens	regulator of G protein signaling 11(RGS11)
ENSG00000150764	DIXDC1	Homo sapiens	DIX domain containing 1(DIXDC1)
ENSG00000150760	DOCK1	Homo sapiens	dedicator of cytokinesis 1(DOCK1)
ENSG00000135127	BICDL1	Homo sapiens	BICD family like cargo adaptor 1(BICDL1)
ENSG00000136457	CHAD	Homo sapiens	chondroadherin(CHAD)
ENSG00000136451	VEZF1	Homo sapiens	vascular endothelial zinc finger 1(VEZF1)
ENSG00000136450	SRSF1	Homo sapiens	serine and arginine rich splicing factor 1(SRSF1)
ENSG00000123146	ADGRE5	Homo sapiens	adhesion G protein-coupled receptor E5(ADGRE5)
ENSG00000147113	DIPK2B	Homo sapiens	divergent protein kinase domain 2B(DIPK2B)
ENSG00000124479	NDP	Homo sapiens	norrin cystine knot growth factor NDP(NDP)
ENSG00000006071	ABCC8	Homo sapiens	ATP binding cassette subfamily C member 8(ABCC8)
ENSG00000147117	ZNF157	Homo sapiens	zinc finger protein 157(ZNF157)
ENSG00000123143	PKN1	Homo sapiens	protein kinase N1(PKN1)
ENSG00000100490	CDKL1	Homo sapiens	cyclin dependent kinase like 1(CDKL1)
ENSG00000149761	NUDT22	Homo sapiens	nudix hydrolase 22(NUDT22)
ENSG00000091972	CD200	Homo sapiens	CD200 molecule(CD200)
ENSG00000076356	PLXNA2	Homo sapiens	plexin A2(PLXNA2)
ENSG00000111145	ELK3	Homo sapiens	ETS transcription factor ELK3(ELK3)
ENSG00000150753	CCT5	Homo sapiens	chaperonin containing TCP1 subunit 5(CCT5)
ENSG00000150756	ATPSCKMT	Homo sapiens	ATP synthase c subunit lysine N-methyltransferase(ATPSCKMT)
ENSG00000136463	TACO1	Homo sapiens	translational activator of cytochrome c oxidase I(TACO1)
ENSG00000112473	SLC39A7	Homo sapiens	solute carrier family 39 member 7(SLC39A7)
ENSG00000111142	METAP2	Homo sapiens	methionyl aminopeptidase 2(METAP2)
ENSG00000076351	SLC46A1	Homo sapiens	solute carrier family 46 member 1(SLC46A1)
ENSG00000111144	LTA4H	Homo sapiens	leukotriene A4 hydrolase(LTA4H)
ENSG00000207217	SNORA80D	Homo sapiens	small nucleolar RNA, H/ACA box 80D(SNORA80D)
ENSG00000063046	EIF4B	Homo sapiens	eukaryotic translation initiation factor 4B(EIF4B)
ENSG00000088325	TPX2	Homo sapiens	TPX2 microtubule nucleation factor(TPX2)
ENSG00000147100	SLC16A2	Homo sapiens	solute carrier family 16 member 2(SLC16A2)
ENSG00000123159	GIPC1	Homo sapiens	GIPC PDZ domain containing family member 1(GIPC1)
ENSG00000123154	WDR83	Homo sapiens	WD repeat domain 83(WDR83)
ENSG00000124486	USP9X	Homo sapiens	ubiquitin specific peptidase 9 X-linked(USP9X)
ENSG00000135108	FBXO21	Homo sapiens	F-box protein 21(FBXO21)
ENSG00000137766	UNC13C	Homo sapiens	unc-13 homolog C(UNC13C)
ENSG00000135100	HNF1A	Homo sapiens	HNF1 homeobox A(HNF1A)
ENSG00000137767	SQOR	Homo sapiens	sulfide quinone oxidoreductase(SQOR)
ENSG00000006059	KRT33A	Homo sapiens	keratin 33A(KRT33A)
ENSG00000136436	CALCOCO2	Homo sapiens	calcium binding and coiled-coil domain 2(CALCOCO2)
ENSG00000148429	USP6NL	Homo sapiens	USP6 N-terminal like(USP6NL)
ENSG00000063015	SEZ6	Homo sapiens	seizure related 6 homolog(SEZ6)
ENSG00000007384	RHBDF1	Homo sapiens	rhomboid 5 homolog 1(RHBDF1)
ENSG00000123124	WWP1	Homo sapiens	WW domain containing E3 ubiquitin protein ligase 1(WWP1)
ENSG00000090621	PABPC4	Homo sapiens	poly(A) binding protein cytoplasmic 4(PABPC4)
ENSG00000148426	PROSER2	Homo sapiens	proline and serine rich 2(PROSER2)
ENSG00000135119	RNFT2	Homo sapiens	ring finger protein, transmembrane 2(RNFT2)
ENSG00000136449	MYCBPAP	Homo sapiens	MYCBP associated protein(MYCBPAP)
ENSG00000123130	ACOT9	Homo sapiens	acyl-CoA thioesterase 9(ACOT9)
ENSG00000137776	SLTM	Homo sapiens	SAFB like transcription modulator(SLTM)
ENSG00000136444	RSAD1	Homo sapiens	radical S-adenosyl methionine domain containing 1(RSAD1)
ENSG00000135111	TBX3	Homo sapiens	T-box transcription factor 3(TBX3)
ENSG00000136448	NMT1	Homo sapiens	N-myristoyltransferase 1(NMT1)
ENSG00000006047	YBX2	Homo sapiens	Y-box binding protein 2(YBX2)
ENSG00000135116	HRK	Homo sapiens	harakiri, BCL2 interacting protein(HRK)
ENSG00000112494	UNC93A	Homo sapiens	unc-93 homolog A(UNC93A)
ENSG00000135114	OASL	Homo sapiens	2'-5'-oligoadenylate synthetase like(OASL)
ENSG00000089639	GMIP	Homo sapiens	GEM interacting protein(GMIP)
ENSG00000007376	RPUSD1	Homo sapiens	RNA pseudouridine synthase domain containing 1(RPUSD1)
ENSG00000137770	CTDSPL2	Homo sapiens	CTD small phosphatase like 2(CTDSPL2)
ENSG00000088305	DNMT3B	Homo sapiens	DNA methyltransferase 3 beta(DNMT3B)
ENSG00000007372	PAX6	Homo sapiens	paired box 6(PAX6)
ENSG00000006042	TMEM98	Homo sapiens	transmembrane protein 98(TMEM98)
ENSG00000125798	FOXA2	Homo sapiens	forkhead box A2(FOXA2)
ENSG00000148411	NACC2	Homo sapiens	NACC family member 2(NACC2)
ENSG00000149743	TRPT1	Homo sapiens	tRNA phosphotransferase 1(TRPT1)
ENSG00000124466	LYPD3	Homo sapiens	LY6/PLAUR domain containing 3(LYPD3)
ENSG00000123136	DDX39A	Homo sapiens	DExD-box helicase 39A(DDX39A)
ENSG00000162702	ZNF281	Homo sapiens	zinc finger protein 281(ZNF281)
ENSG00000123131	PRDX4	Homo sapiens	peroxiredoxin 4(PRDX4)
ENSG00000091947	TMEM101	Homo sapiens	transmembrane protein 101(TMEM101)
ENSG00000100580	TMED8	Homo sapiens	transmembrane p24 trafficking protein family member 8(TMED8)
ENSG00000137868	STRA6	Homo sapiens	signaling receptor and transporter of retinol STRA6(STRA6)
ENSG00000137869	CYP19A1	Homo sapiens	cytochrome P450 family 19 subfamily A member 1(CYP19A1)
ENSG00000136531	SCN2A	Homo sapiens	sodium voltage-gated channel alpha subunit 2(SCN2A)
ENSG00000112561	TFEB	Homo sapiens	transcription factor EB(TFEB)
ENSG00000136536	MARCHF7	Homo sapiens	membrane associated ring-CH-type finger 7(MARCHF7)
ENSG00000136535	TBR1	Homo sapiens	T-box brain transcription factor 1(TBR1)
ENSG00000076382	SPAG5	Homo sapiens	sperm associated antigen 5(SPAG5)
ENSG00000111231	GPN3	Homo sapiens	GPN-loop GTPase 3(GPN3)
ENSG00000112562	SMOC2	Homo sapiens	SPARC related modular calcium binding 2(SMOC2)
ENSG00000174804	FZD4	Homo sapiens	frizzled class receptor 4(FZD4)
ENSG00000174807	CD248	Homo sapiens	CD248 molecule(CD248)
ENSG00000090686	USP48	Homo sapiens	ubiquitin specific peptidase 48(USP48)
ENSG00000125885	MCM8	Homo sapiens	minichromosome maintenance 8 homologous recombination repair factor(MCM8)
ENSG00000162836	ACP6	Homo sapiens	acid phosphatase 6, lysophosphatidic(ACP6)
ENSG00000161509	GRIN2C	Homo sapiens	glutamate ionotropic receptor NMDA type subunit 2C(GRIN2C)
ENSG00000111229	ARPC3	Homo sapiens	actin related protein 2/3 complex subunit 3(ARPC3)
ENSG00000113889	KNG1	Homo sapiens	kininogen 1(KNG1)
ENSG00000112559	MDFI	Homo sapiens	MyoD family inhibitor(MDFI)
ENSG00000136542	GALNT5	Homo sapiens	polypeptide N-acetylgalactosaminyltransferase 5(GALNT5)
ENSG00000137876	RSL24D1	Homo sapiens	ribosomal L24 domain containing 1(RSL24D1)
ENSG00000137877	SPTBN5	Homo sapiens	spectrin beta, non-erythrocytic 5(SPTBN5)
ENSG00000136541	ERMN	Homo sapiens	ermin(ERMN)
ENSG00000137878	GCOM1	Homo sapiens	GCOM1, MYZAP-POLR2M combined locus(GCOM1)
ENSG00000137871	ZNF280D	Homo sapiens	zinc finger protein 280D(ZNF280D)
ENSG00000136546	SCN7A	Homo sapiens	sodium voltage-gated channel alpha subunit 7(SCN7A)
ENSG00000137872	SEMA6D	Homo sapiens	semaphorin 6D(SEMA6D)
ENSG00000148516	ZEB1	Homo sapiens	zinc finger E-box binding homeobox 1(ZEB1)
ENSG00000100578	KIAA0586	Homo sapiens	KIAA0586(KIAA0586)
ENSG00000088367	EPB41L1	Homo sapiens	erythrocyte membrane protein band 4.1 like 1(EPB41L1)
ENSG00000100577	GSTZ1	Homo sapiens	glutathione S-transferase zeta 1(GSTZ1)
ENSG00000125898	FAM110A	Homo sapiens	family with sequence similarity 110 member A(FAM110A)
ENSG00000100575	TIMM9	Homo sapiens	translocase of inner mitochondrial membrane 9(TIMM9)
ENSG00000089693	MLF2	Homo sapiens	myeloid leukemia factor 2(MLF2)
ENSG00000161513	FDXR	Homo sapiens	ferredoxin reductase(FDXR)
ENSG00000124562	SNRPC	Homo sapiens	small nuclear ribonucleoprotein polypeptide C(SNRPC)
ENSG00000125895	TMEM74B	Homo sapiens	transmembrane protein 74B(TMEM74B)
ENSG00000089692	LAG3	Homo sapiens	lymphocyte activating 3(LAG3)
ENSG00000124564	SLC17A3	Homo sapiens	solute carrier family 17 member 3(SLC17A3)
ENSG00000136518	ACTL6A	Homo sapiens	actin like 6A(ACTL6A)
ENSG00000186818	LILRB4	Homo sapiens	leukocyte immunoglobulin like receptor B4(LILRB4)
ENSG00000186815	TPCN1	Homo sapiens	two pore segment channel 1(TPCN1)
ENSG00000162849	KIF26B	Homo sapiens	kinesin family member 26B(KIF26B)
ENSG00000090674	MCOLN1	Homo sapiens	mucolipin TRP cation channel 1(MCOLN1)
ENSG00000137842	TMEM62	Homo sapiens	transmembrane protein 62(TMEM62)
ENSG00000075035	WSCD2	Homo sapiens	WSC domain containing 2(WSCD2)
ENSG00000137843	PAK6	Homo sapiens	p21 (RAC1) activated kinase 6(PAK6)
ENSG00000137843	BUB1B-PAK6	Homo sapiens	BUB1B-PAK6 readthrough(BUB1B-PAK6)
ENSG00000137845	ADAM10	Homo sapiens	ADAM metallopeptidase domain 10(ADAM10)
ENSG00000111252	SH2B3	Homo sapiens	SH2B adaptor protein 3(SH2B3)
ENSG00000136514	RTP4	Homo sapiens	receptor transporter protein 4(RTP4)
ENSG00000006015	REX1BD	Homo sapiens	required for excision 1-B domain containing(REX1BD)
ENSG00000006016	CRLF1	Homo sapiens	cytokine receptor like factor 1(CRLF1)
ENSG00000137841	PLCB2	Homo sapiens	phospholipase C beta 2(PLCB2)
ENSG00000112584	FAM120B	Homo sapiens	family with sequence similarity 120B(FAM120B)
ENSG00000174827	PDZK1	Homo sapiens	PDZ domain containing 1(PDZK1)
ENSG00000125868	DSTN	Homo sapiens	destrin, actin depolymerizing factor(DSTN)
ENSG00000125869	LAMP5	Homo sapiens	lysosomal associated membrane protein family member 5(LAMP5)
ENSG00000123201	GUCY1B2	Homo sapiens	guanylate cyclase 1 soluble subunit beta 2 (pseudogene)(GUCY1B2)
ENSG00000124532	MRS2	Homo sapiens	magnesium transporter MRS2(MRS2)
ENSG00000125863	MKKS	Homo sapiens	MKKS centrosomal shuttling protein(MKKS)
ENSG00000089685	BIRC5	Homo sapiens	baculoviral IAP repeat containing 5(BIRC5)
ENSG00000162851	TFB2M	Homo sapiens	transcription factor B2, mitochondrial(TFB2M)
ENSG00000162852	CNST	Homo sapiens	consortin, connexin sorting protein(CNST)
ENSG00000123200	ZC3H13	Homo sapiens	zinc finger CCCH-type containing 13(ZC3H13)
ENSG00000136527	TRA2B	Homo sapiens	transformer 2 beta homolog(TRA2B)
ENSG00000064393	HIPK2	Homo sapiens	homeodomain interacting protein kinase 2(HIPK2)
ENSG00000161526	SAP30BP	Homo sapiens	SAP30 binding protein(SAP30BP)
ENSG00000137857	DUOX1	Homo sapiens	dual oxidase 1(DUOX1)
ENSG00000111249	CUX2	Homo sapiens	cut like homeobox 2(CUX2)
ENSG00000090661	CERS4	Homo sapiens	ceramide synthase 4(CERS4)
ENSG00000112576	CCND3	Homo sapiens	cyclin D3(CCND3)
ENSG00000136521	NDUFB5	Homo sapiens	NADH:ubiquinone oxidoreductase subunit B5(NDUFB5)
ENSG00000006007	GDE1	Homo sapiens	glycerophosphodiester phosphodiesterase 1(GDE1)
ENSG00000173511	VEGFB	Homo sapiens	vascular endothelial growth factor B(VEGFB)
ENSG00000112578	BYSL	Homo sapiens	bystin like(BYSL)
ENSG00000075043	KCNQ2	Homo sapiens	potassium voltage-gated channel subfamily Q member 2(KCNQ2)
ENSG00000111247	RAD51AP1	Homo sapiens	RAD51 associated protein 1(RAD51AP1)
ENSG00000136522	MRPL47	Homo sapiens	mitochondrial ribosomal protein L47(MRPL47)
ENSG00000174837	ADGRE1	Homo sapiens	adhesion G protein-coupled receptor E1(ADGRE1)
ENSG00000125878	TCF15	Homo sapiens	transcription factor 15(TCF15)
ENSG00000124549	BTN2A3P	Homo sapiens	butyrophilin subfamily 2 member A3, pseudogene(BTN2A3P)
ENSG00000123219	CENPK	Homo sapiens	centromere protein K(CENPK)
ENSG00000125875	TBC1D20	Homo sapiens	TBC1 domain family member 20(TBC1D20)
ENSG00000100599	RIN3	Homo sapiens	Ras and Rab interactor 3(RIN3)
ENSG00000123213	NLN	Homo sapiens	neurolysin(NLN)
ENSG00000125877	ITPA	Homo sapiens	inosine triphosphatase(ITPA)
ENSG00000100596	SPTLC2	Homo sapiens	serine palmitoyltransferase long chain base subunit 2(SPTLC2)
ENSG00000091986	CCDC80	Homo sapiens	coiled-coil domain containing 80(CCDC80)
ENSG00000088340	FER1L4	Homo sapiens	fer-1 like family member 4 (pseudogene)(FER1L4)
ENSG00000125871	MGME1	Homo sapiens	mitochondrial genome maintenance exonuclease 1(MGME1)
ENSG00000149823	VPS51	Homo sapiens	VPS51 subunit of GARP complex(VPS51)
ENSG00000125870	SNRPB2	Homo sapiens	small nuclear ribonucleoprotein polypeptide B2(SNRPB2)
ENSG00000186814	ZSCAN30	Homo sapiens	zinc finger and SCAN domain containing 30(ZSCAN30)
ENSG00000100592	DAAM1	Homo sapiens	dishevelled associated activator of morphogenesis 1(DAAM1)
ENSG00000124541	RRP36	Homo sapiens	ribosomal RNA processing 36(RRP36)
ENSG00000100593	ISM2	Homo sapiens	isthmin 2(ISM2)
ENSG00000186812	ZNF397	Homo sapiens	zinc finger protein 397(ZNF397)
ENSG00000160209	PDXK	Homo sapiens	pyridoxal kinase(PDXK)
ENSG00000281392	LINC00506	Homo sapiens	long intergenic non-protein coding RNA 506(LINC00506)
ENSG00000160208	RRP1B	Homo sapiens	ribosomal RNA processing 1B(RRP1B)
ENSG00000160207	HSF2BP	Homo sapiens	heat shock transcription factor 2 binding protein(HSF2BP)
ENSG00000137824	RMDN3	Homo sapiens	regulator of microtubule dynamics 3(RMDN3)
ENSG00000137825	ITPKA	Homo sapiens	inositol-trisphosphate 3-kinase A(ITPKA)
ENSG00000162869	PPP1R21	Homo sapiens	protein phosphatase 1 regulatory subunit 21(PPP1R21)
ENSG00000137821	LRRC49	Homo sapiens	leucine rich repeat containing 49(LRRC49)
ENSG00000198822	GRM3	Homo sapiens	glutamate metabotropic receptor 3(GRM3)
ENSG00000174851	YIF1A	Homo sapiens	Yip1 interacting factor homolog A, membrane trafficking protein(YIF1A)
ENSG00000113851	CRBN	Homo sapiens	cereblon(CRBN)
ENSG00000137822	TUBGCP4	Homo sapiens	tubulin gamma complex associated protein 4(TUBGCP4)
ENSG00000198821	CD247	Homo sapiens	CD247 molecule(CD247)
ENSG00000198824	CHAMP1	Homo sapiens	chromosome alignment maintaining phosphoprotein 1(CHAMP1)
ENSG00000198826	ARHGAP11A	Homo sapiens	Rho GTPase activating protein 11A(ARHGAP11A)
ENSG00000198825	INPP5F	Homo sapiens	inositol polyphosphate-5-phosphatase F(INPP5F)
ENSG00000198816	ZNF358	Homo sapiens	zinc finger protein 358(ZNF358)
ENSG00000267080	ASB16-AS1	Homo sapiens	ASB16 antisense RNA 1(ASB16-AS1)
ENSG00000173517	PEAK1	Homo sapiens	pseudopodium enriched atypical kinase 1(PEAK1)
ENSG00000125846	ZNF133	Homo sapiens	zinc finger protein 133(ZNF133)
ENSG00000125845	BMP2	Homo sapiens	bone morphogenetic protein 2(BMP2)
ENSG00000125848	FLRT3	Homo sapiens	fibronectin leucine rich transmembrane protein 3(FLRT3)
ENSG00000087088	BAX	Homo sapiens	BCL2 associated X, apoptosis regulator(BAX)
ENSG00000160211	G6PD	Homo sapiens	glucose-6-phosphate dehydrogenase(G6PD)
ENSG00000161542	PRPSAP1	Homo sapiens	phosphoribosyl pyrophosphate synthetase associated protein 1(PRPSAP1)
ENSG00000125841	NRSN2	Homo sapiens	neurensin 2(NRSN2)
ENSG00000125844	RRBP1	Homo sapiens	ribosome binding protein 1(RRBP1)
ENSG00000162878	PKDCC	Homo sapiens	protein kinase domain containing, cytoplasmic(PKDCC)
ENSG00000087085	ACHE	Homo sapiens	acetylcholinesterase (Cartwright blood group)(ACHE)
ENSG00000161547	SRSF2	Homo sapiens	serine and arginine rich splicing factor 2(SRSF2)
ENSG00000160216	AGPAT3	Homo sapiens	1-acylglycerol-3-phosphate O-acyltransferase 3(AGPAT3)
ENSG00000186847	KRT14	Homo sapiens	keratin 14(KRT14)
ENSG00000185513	L3MBTL1	Homo sapiens	L3MBTL histone methyl-lysine binding protein 1(L3MBTL1)
ENSG00000160214	RRP1	Homo sapiens	ribosomal RNA processing 1(RRP1)
ENSG00000087087	SRRT	Homo sapiens	serrate, RNA effector molecule(SRRT)
ENSG00000162873	KLHDC8A	Homo sapiens	kelch domain containing 8A(KLHDC8A)
ENSG00000160213	CSTB	Homo sapiens	cystatin B(CSTB)
ENSG00000087086	FTL	Homo sapiens	ferritin light chain(FTL)
ENSG00000161544	CYGB	Homo sapiens	cytoglobin(CYGB)
ENSG00000160219	GAB3	Homo sapiens	GRB2 associated binding protein 3(GAB3)
ENSG00000160218	TRAPPC10	Homo sapiens	trafficking protein particle complex subunit 10(TRAPPC10)
ENSG00000136504	KAT7	Homo sapiens	lysine acetyltransferase 7(KAT7)
ENSG00000112514	CUTA	Homo sapiens	cutA divalent cation tolerance homolog(CUTA)
ENSG00000113845	TIMMDC1	Homo sapiens	translocase of inner mitochondrial membrane domain containing 1(TIMMDC1)
ENSG00000172201	ID4	Homo sapiens	inhibitor of DNA binding 4, HLH protein(ID4)
ENSG00000137831	UACA	Homo sapiens	uveal autoantigen with coiled-coil domains and ankyrin repeats(UACA)
ENSG00000173530	TNFRSF10D	Homo sapiens	TNF receptor superfamily member 10d(TNFRSF10D)
ENSG00000137834	SMAD6	Homo sapiens	SMAD family member 6(SMAD6)
ENSG00000173531	MST1	Homo sapiens	macrophage stimulating 1(MST1)
ENSG00000112511	PHF1	Homo sapiens	PHD finger protein 1(PHF1)
ENSG00000198815	FOXJ3	Homo sapiens	forkhead box J3(FOXJ3)
ENSG00000198814	GK	Homo sapiens	glycerol kinase(GK)
ENSG00000173535	TNFRSF10C	Homo sapiens	TNF receptor superfamily member 10c(TNFRSF10C)
ENSG00000149806	FAU	Homo sapiens	FAU ubiquitin like and ribosomal protein S30 fusion(FAU)
ENSG00000198805	PNP	Homo sapiens	purine nucleoside phosphorylase(PNP)
ENSG00000162881	OXER1	Homo sapiens	oxoeicosanoid receptor 1(OXER1)
ENSG00000198807	PAX9	Homo sapiens	paired box 9(PAX9)
ENSG00000101868	POLA1	Homo sapiens	DNA polymerase alpha 1, catalytic subunit(POLA1)
ENSG00000149809	TM7SF2	Homo sapiens	transmembrane 7 superfamily member 2(TM7SF2)
ENSG00000100532	CGRRF1	Homo sapiens	cell growth regulator with ring finger domain 1(CGRRF1)
ENSG00000160223	ICOSLG	Homo sapiens	inducible T cell costimulator ligand(ICOSLG)
ENSG00000186832	KRT16	Homo sapiens	keratin 16(KRT16)
ENSG00000087077	TRIP6	Homo sapiens	thyroid hormone receptor interactor 6(TRIP6)
ENSG00000160221	GATD3	Homo sapiens	glutamine amidotransferase class 1 domain containing 3(GATD3)
ENSG00000124523	SIRT5	Homo sapiens	sirtuin 5(SIRT5)
ENSG00000162889	MAPKAPK2	Homo sapiens	MAPK activated protein kinase 2(MAPKAPK2)
ENSG00000161558	TMEM143	Homo sapiens	transmembrane protein 143(TMEM143)
ENSG00000162882	HAAO	Homo sapiens	3-hydroxyanthranilate 3,4-dioxygenase(HAAO)
ENSG00000087074	PPP1R15A	Homo sapiens	protein phosphatase 1 regulatory subunit 15A(PPP1R15A)
ENSG00000160226	CFAP410	Homo sapiens	cilia and flagella associated protein 410(CFAP410)
ENSG00000125851	PCSK2	Homo sapiens	proprotein convertase subtilisin/kexin type 2(PCSK2)
ENSG00000087076	HSD17B14	Homo sapiens	hydroxysteroid 17-beta dehydrogenase 14(HSD17B14)
ENSG00000160224	AIRE	Homo sapiens	autoimmune regulator(AIRE)
ENSG00000185504	FAAP100	Homo sapiens	FA core complex associated protein 100(FAAP100)
ENSG00000162885	B3GALNT2	Homo sapiens	beta-1,3-N-acetylgalactosaminyltransferase 2(B3GALNT2)
ENSG00000137806	NDUFAF1	Homo sapiens	NADH:ubiquinone oxidoreductase complex assembly factor 1(NDUFAF1)
ENSG00000137807	KIF23	Homo sapiens	kinesin family member 23(KIF23)
ENSG00000137809	ITGA11	Homo sapiens	integrin subunit alpha 11(ITGA11)
ENSG00000137802	MAPKBP1	Homo sapiens	mitogen-activated protein kinase binding protein 1(MAPKBP1)
ENSG00000174871	CNIH2	Homo sapiens	cornichon family AMPA receptor auxiliary protein 2(CNIH2)
ENSG00000173540	GMPPB	Homo sapiens	GDP-mannose pyrophosphorylase B(GMPPB)
ENSG00000111218	PRMT8	Homo sapiens	protein arginine methyltransferase 8(PRMT8)
ENSG00000198841	KTI12	Homo sapiens	KTI12 chromatin associated homolog(KTI12)
ENSG00000198844	ARHGEF15	Homo sapiens	Rho guanine nucleotide exchange factor 15(ARHGEF15)
ENSG00000137801	THBS1	Homo sapiens	thrombospondin 1(THBS1)
ENSG00000198843	SELENOT	Homo sapiens	selenoprotein T(SELENOT)
ENSG00000173542	MOB1B	Homo sapiens	MOB kinase activator 1B(MOB1B)
ENSG00000172216	CEBPB	Homo sapiens	CCAAT enhancer binding protein beta(CEBPB)
ENSG00000198846	TOX	Homo sapiens	thymocyte selection associated high mobility group box(TOX)
ENSG00000173548	SNX33	Homo sapiens	sorting nexin 33(SNX33)
ENSG00000198848	CES1	Homo sapiens	carboxylesterase 1(CES1)
ENSG00000112541	LINC00473	Homo sapiens	long intergenic non-protein coding RNA 473(LINC00473)
ENSG00000112541	PDE10A	Homo sapiens	phosphodiesterase 10A(PDE10A)
ENSG00000173545	ZNF622	Homo sapiens	zinc finger protein 622(ZNF622)
ENSG00000173546	CSPG4	Homo sapiens	chondroitin sulfate proteoglycan 4(CSPG4)
ENSG00000075073	TACR2	Homo sapiens	tachykinin receptor 2(TACR2)
ENSG00000172215	CXCR6	Homo sapiens	C-X-C motif chemokine receptor 6(CXCR6)
ENSG00000172209	GPR22	Homo sapiens	G protein-coupled receptor 22(GPR22)
ENSG00000198839	ZNF277	Homo sapiens	zinc finger protein 277(ZNF277)
ENSG00000198838	RYR3	Homo sapiens	ryanodine receptor 3(RYR3)
ENSG00000125827	TMX4	Homo sapiens	thioredoxin related transmembrane protein 4(TMX4)
ENSG00000162892	IL24	Homo sapiens	interleukin 24(IL24)
ENSG00000100567	PSMA3	Homo sapiens	proteasome 20S subunit alpha 3(PSMA3)
ENSG00000125826	RBCK1	Homo sapiens	RANBP2-type and C3HC4-type zinc finger containing 1(RBCK1)
ENSG00000100568	VTI1B	Homo sapiens	vesicle transport through interaction with t-SNAREs 1B(VTI1B)
ENSG00000125820	NKX2-2	Homo sapiens	NK2 homeobox 2(NKX2-2)
ENSG00000185532	PRKG1	Homo sapiens	protein kinase cGMP-dependent 1(PRKG1)
ENSG00000160233	LRRC3	Homo sapiens	leucine rich repeat containing 3(LRRC3)
ENSG00000186862	PDZD7	Homo sapiens	PDZ domain containing 7(PDZD7)
ENSG00000100564	PIGH	Homo sapiens	phosphatidylinositol glycan anchor biosynthesis class H(PIGH)
ENSG00000186868	MAPT	Homo sapiens	microtubule associated protein tau(MAPT)
ENSG00000184205	TSPYL2	Homo sapiens	TSPY like 2(TSPYL2)
ENSG00000162894	FCMR	Homo sapiens	Fc mu receptor(FCMR)
ENSG00000184207	PGP	Homo sapiens	phosphoglycolate phosphatase(PGP)
ENSG00000186866	POFUT2	Homo sapiens	protein O-fucosyltransferase 2(POFUT2)
ENSG00000162896	PIGR	Homo sapiens	polymeric immunoglobulin receptor(PIGR)
ENSG00000185518	SV2B	Homo sapiens	synaptic vesicle glycoprotein 2B(SV2B)
ENSG00000137817	PARP6	Homo sapiens	poly(ADP-ribose) polymerase family member 6(PARP6)
ENSG00000137818	RPLP1	Homo sapiens	ribosomal protein lateral stalk subunit P1(RPLP1)
ENSG00000137819	PAQR5	Homo sapiens	progestin and adipoQ receptor family member 5(PAQR5)
ENSG00000185519	FAM131C	Homo sapiens	family with sequence similarity 131 member C(FAM131C)
ENSG00000137814	HAUS2	Homo sapiens	HAUS augmin like complex subunit 2(HAUS2)
ENSG00000111206	FOXM1	Homo sapiens	forkhead box M1(FOXM1)
ENSG00000075089	ACTR6	Homo sapiens	actin related protein 6(ACTR6)
ENSG00000198830	HMGN2	Homo sapiens	high mobility group nucleosomal binding domain 2(HMGN2)
ENSG00000112531	QKI	Homo sapiens	QKI, KH domain containing RNA binding(QKI)
ENSG00000198833	UBE2J1	Homo sapiens	ubiquitin conjugating enzyme E2 J1(UBE2J1)
ENSG00000111203	ITFG2	Homo sapiens	integrin alpha FG-GAP repeat containing 2(ITFG2)
ENSG00000198832	SELENOM	Homo sapiens	selenoprotein M(SELENOM)
ENSG00000137812	KNL1	Homo sapiens	kinetochore scaffold 1(KNL1)
ENSG00000198835	GJC2	Homo sapiens	gap junction protein gamma 2(GJC2)
ENSG00000280055	LINC02912	Homo sapiens	long intergenic non-protein coding RNA 2912(LINC02912)
ENSG00000173559	NABP1	Homo sapiens	nucleic acid binding protein 1(NABP1)
ENSG00000112530	PACRG	Homo sapiens	parkin coregulated(PACRG)
ENSG00000198837	DENND4B	Homo sapiens	DENN domain containing 4B(DENND4B)
ENSG00000198836	OPA1	Homo sapiens	OPA1 mitochondrial dynamin like GTPase(OPA1)
ENSG00000009954	BAZ1B	Homo sapiens	bromodomain adjacent to zinc finger domain 1B(BAZ1B)
ENSG00000197506	SLC28A3	Homo sapiens	solute carrier family 28 member 3(SLC28A3)
ENSG00000124507	PACSIN1	Homo sapiens	protein kinase C and casein kinase substrate in neurons 1(PACSIN1)
ENSG00000124508	BTN2A2	Homo sapiens	butyrophilin subfamily 2 member A2(BTN2A2)
ENSG00000009950	MLXIPL	Homo sapiens	MLX interacting protein like(MLXIPL)
ENSG00000125835	SNRPB	Homo sapiens	small nuclear ribonucleoprotein polypeptides B and B1(SNRPB)
ENSG00000100558	PLEK2	Homo sapiens	pleckstrin 2(PLEK2)
ENSG00000125834	STK35	Homo sapiens	serine/threonine kinase 35(STK35)
ENSG00000101888	NXT2	Homo sapiens	nuclear transport factor 2 like export factor 2(NXT2)
ENSG00000100554	ATP6V1D	Homo sapiens	ATPase H+ transporting V1 subunit D(ATP6V1D)
ENSG00000186854	LOC105374836	Homo sapiens	uncharacterized LOC105374836(LOC105374836)
ENSG00000186854	TRABD2A	Homo sapiens	TraB domain containing 2A(TRABD2A)
ENSG00000088387	DOCK9	Homo sapiens	dedicator of cytokinesis 9(DOCK9)
ENSG00000101883	RHOXF1	Homo sapiens	Rhox homeobox family member 1(RHOXF1)
ENSG00000087053	MTMR2	Homo sapiens	myotubularin related protein 2(MTMR2)
ENSG00000231093	TRMT1P1	Homo sapiens	TRMT1 pseudogene 1(TRMT1P1)
ENSG00000198860	TSEN15	Homo sapiens	tRNA splicing endonuclease subunit 15(TSEN15)
ENSG00000197530	MIB2	Homo sapiens	MIB E3 ubiquitin protein ligase 2(MIB2)
ENSG00000113811	SELENOK	Homo sapiens	selenoprotein K(SELENOK)
ENSG00000198862	LTN1	Homo sapiens	listerin E3 ubiquitin protein ligase 1(LTN1)
ENSG00000113810	SMC4	Homo sapiens	structural maintenance of chromosomes 4(SMC4)
ENSG00000281357	ARRDC3-AS1	Homo sapiens	ARRDC3 antisense RNA 1(ARRDC3-AS1)
ENSG00000172232	AZU1	Homo sapiens	azurocidin 1(AZU1)
ENSG00000197535	MYO5A	Homo sapiens	myosin VA(MYO5A)
ENSG00000196204	RNF216P1	Homo sapiens	ring finger protein 216 pseudogene 1(RNF216P1)
ENSG00000172239	PAIP1	Homo sapiens	poly(A) binding protein interacting protein 1(PAIP1)
ENSG00000172236	TPSAB1	Homo sapiens	tryptase alpha/beta 1(TPSAB1)
ENSG00000196208	GREB1	Homo sapiens	growth regulating estrogen receptor binding 1(GREB1)
ENSG00000100505	TRIM9	Homo sapiens	tripartite motif containing 9(TRIM9)
ENSG00000243073	PRAMEF4	Homo sapiens	PRAME family member 4(PRAMEF4)
ENSG00000100503	NIN	Homo sapiens	ninein(NIN)
ENSG00000100504	PYGL	Homo sapiens	glycogen phosphorylase L(PYGL)
ENSG00000267041	ZNF850	Homo sapiens	zinc finger protein 850(ZNF850)
ENSG00000184221	OLIG1	Homo sapiens	oligodendrocyte transcription factor 1(OLIG1)
ENSG00000125804	FAM182A	Homo sapiens	family with sequence similarity 182 member A(FAM182A)
ENSG00000185551	NR2F2	Homo sapiens	nuclear receptor subfamily 2 group F member 2(NR2F2)
ENSG00000184220	CMSS1	Homo sapiens	cms1 ribosomal small subunit homolog(CMSS1)
ENSG00000160256	SLX9	Homo sapiens	SLX9 ribosome biogenesis factor(SLX9)
ENSG00000160255	ITGB2	Homo sapiens	integrin subunit beta 2(ITGB2)
ENSG00000184226	PCDH9	Homo sapiens	protocadherin 9(PCDH9)
ENSG00000186889	TMEM17	Homo sapiens	transmembrane protein 17(TMEM17)
ENSG00000185559	DLK1	Homo sapiens	delta like non-canonical Notch ligand 1(DLK1)
ENSG00000184209	SNRNP35	Homo sapiens	small nuclear ribonucleoprotein U11/U12 subunit 35(SNRNP35)
ENSG00000113805	CNTN3	Homo sapiens	contactin 3(CNTN3)
ENSG00000198851	CD3E	Homo sapiens	CD3e molecule(CD3E)
ENSG00000198853	RUSC2	Homo sapiens	RUN and SH3 domain containing 2(RUSC2)
ENSG00000198855	FICD	Homo sapiens	FIC domain protein adenylyltransferase(FICD)
ENSG00000280039	RN7SKP23	Homo sapiens	RN7SK pseudogene 23(RN7SKP23)
ENSG00000172244	C5orf34	Homo sapiens	chromosome 5 open reading frame 34(C5orf34)
ENSG00000198856	OSTC	Homo sapiens	oligosaccharyltransferase complex non-catalytic subunit(OSTC)
ENSG00000172247	C1QTNF4	Homo sapiens	C1q and TNF related 4(C1QTNF4)
ENSG00000198858	R3HDM4	Homo sapiens	R3H domain containing 4(R3HDM4)
ENSG00000125817	CENPB	Homo sapiens	centromere protein B(CENPB)
ENSG00000125816	NKX2-4	Homo sapiens	NK2 homeobox 4(NKX2-4)
ENSG00000269692	FKBP4P2	Homo sapiens	FKBP prolyl isomerase 4 pseudogene 2(FKBP4P2)
ENSG00000101825	MXRA5	Homo sapiens	matrix remodeling associated 5(MXRA5)
ENSG00000186871	ERCC6L	Homo sapiens	ERCC excision repair 6 like, spindle assembly checkpoint helicase(ERCC6L)
ENSG00000125812	GZF1	Homo sapiens	GDNF inducible zinc finger protein 1(GZF1)
ENSG00000125814	NAPB	Homo sapiens	NSF attachment protein beta(NAPB)
ENSG00000125810	CD93	Homo sapiens	CD93 molecule(CD93)
ENSG00000184216	IRAK1	Homo sapiens	interleukin 1 receptor associated kinase 1(IRAK1)
ENSG00000196220	SRGAP3	Homo sapiens	SLIT-ROBO Rho GTPase activating protein 3(SRGAP3)
ENSG00000172250	SERHL	Homo sapiens	serine hydrolase like (pseudogene)(SERHL)
ENSG00000173581	CCDC106	Homo sapiens	coiled-coil domain containing 106(CCDC106)
ENSG00000255082	GRM5-AS1	Homo sapiens	GRM5 antisense RNA 1(GRM5-AS1)
ENSG00000198883	PNMA5	Homo sapiens	PNMA family member 5(PNMA5)
ENSG00000173588	CEP83	Homo sapiens	centrosomal protein 83(CEP83)
ENSG00000198885	ITPRIPL1	Homo sapiens	ITPRIP like 1(ITPRIPL1)
ENSG00000197555	SIPA1L1	Homo sapiens	signal induced proliferation associated 1 like 1(SIPA1L1)
ENSG00000173585	CCR9	Homo sapiens	C-C motif chemokine receptor 9(CCR9)
ENSG00000267066	LOC100128022	Homo sapiens	pleckstrin homology domain containing B2 pseudogene(LOC100128022)
ENSG00000198887	SMC5	Homo sapiens	structural maintenance of chromosomes 5(SMC5)
ENSG00000197558	SSPOP	Homo sapiens	SCO-spondin, pseudogene(SSPOP)
ENSG00000196227	FAM217B	Homo sapiens	family with sequence similarity 217 member B(FAM217B)
ENSG00000100528	CNIH1	Homo sapiens	cornichon family AMPA receptor auxiliary protein 1(CNIH1)
ENSG00000100526	CDKN3	Homo sapiens	cyclin dependent kinase inhibitor 3(CDKN3)
ENSG00000101856	PGRMC1	Homo sapiens	progesterone receptor membrane component 1(PGRMC1)
ENSG00000267064	UXT-AS1	Homo sapiens	UXT antisense RNA 1(UXT-AS1)
ENSG00000100523	DDHD1	Homo sapiens	DDHD domain containing 1(DDHD1)
ENSG00000160271	RALGDS	Homo sapiens	ral guanine nucleotide dissociation stimulator(RALGDS)
ENSG00000100522	GNPNAT1	Homo sapiens	glucosamine-phosphate N-acetyltransferase 1(GNPNAT1)
ENSG00000101850	GPR143	Homo sapiens	G protein-coupled receptor 143(GPR143)
ENSG00000172260	NEGR1	Homo sapiens	neuronal growth regulator 1(NEGR1)
ENSG00000197540	GZMM	Homo sapiens	granzyme M(GZMM)
ENSG00000198870	STKLD1	Homo sapiens	serine/threonine kinase like domain containing 1(STKLD1)
ENSG00000172264	MACROD2	Homo sapiens	mono-ADP ribosylhydrolase 2(MACROD2)
ENSG00000198873	GRK5	Homo sapiens	G protein-coupled receptor kinase 5(GRK5)
ENSG00000172262	ZNF131	Homo sapiens	zinc finger protein 131(ZNF131)
ENSG00000173598	NUDT4	Homo sapiens	nudix hydrolase 4(NUDT4)
ENSG00000173599	PC	Homo sapiens	pyruvate carboxylase(PC)
ENSG00000268388	FENDRR	Homo sapiens	FOXF1 adjacent non-coding developmental regulatory RNA(FENDRR)
ENSG00000196214	ZNF766	Homo sapiens	zinc finger protein 766(ZNF766)
ENSG00000198876	DCAF12	Homo sapiens	DDB1 and CUL4 associated factor 12(DCAF12)
ENSG00000173597	SULT1B1	Homo sapiens	sulfotransferase family 1B member 1(SULT1B1)
ENSG00000198879	SFMBT2	Homo sapiens	Scm like with four mbt domains 2(SFMBT2)
ENSG00000197548	ATG7	Homo sapiens	autophagy related 7(ATG7)
ENSG00000172269	DPAGT1	Homo sapiens	dolichyl-phosphate N-acetylglucosaminephosphotransferase 1(DPAGT1)
ENSG00000196218	RYR1	Homo sapiens	ryanodine receptor 1(RYR1)
ENSG00000280012	RPL23AP61	Homo sapiens	ribosomal protein L23a pseudogene 61(RPL23AP61)
ENSG00000196209	SIRPB2	Homo sapiens	signal regulatory protein beta 2(SIRPB2)
ENSG00000100519	PSMC6	Homo sapiens	proteasome 26S subunit, ATPase 6(PSMC6)
ENSG00000101849	TBL1X	Homo sapiens	transducin beta like 1 X-linked(TBL1X)
ENSG00000101846	STS	Homo sapiens	steroid sulfatase(STS)
ENSG00000160285	LSS	Homo sapiens	lanosterol synthase(LSS)
ENSG00000185561	TLCD2	Homo sapiens	TLC domain containing 2(TLCD2)
ENSG00000160284	SPATC1L	Homo sapiens	spermatogenesis and centriole associated 1 like(SPATC1L)
ENSG00000186891	TNFRSF18	Homo sapiens	TNF receptor superfamily member 18(TNFRSF18)
ENSG00000184232	OAF	Homo sapiens	out at first homolog(OAF)
ENSG00000160282	FTCD	Homo sapiens	formimidoyltransferase cyclodeaminase(FTCD)
ENSG00000185565	LSAMP	Homo sapiens	limbic system associated membrane protein(LSAMP)
ENSG00000186897	C1QL4	Homo sapiens	complement C1q like 4(C1QL4)
ENSG00000186895	FGF3	Homo sapiens	fibroblast growth factor 3(FGF3)
ENSG00000185567	AHNAK2	Homo sapiens	AHNAK nucleoprotein 2(AHNAK2)
ENSG00000087095	NLK	Homo sapiens	nemo like kinase(NLK)
ENSG00000172270	BSG	Homo sapiens	basigin (Ok blood group)(BSG)
ENSG00000255020	TDH-AS1	Homo sapiens	TDH antisense RNA 1(TDH-AS1)
ENSG00000172273	HINFP	Homo sapiens	histone H4 transcription factor(HINFP)
ENSG00000197576	HOXA4	Homo sapiens	homeobox A4(HOXA4)
ENSG00000196247	ZNF107	Homo sapiens	zinc finger protein 107(ZNF107)
ENSG00000197579	TOPORS	Homo sapiens	TOP1 binding arginine/serine rich protein, E3 ubiquitin ligase(TOPORS)
ENSG00000244363	RPL7P23	Homo sapiens	ribosomal protein L7 pseudogene 23(RPL7P23)
ENSG00000245694	LOC101927480	Homo sapiens	uncharacterized LOC101927480(LOC101927480)
ENSG00000184261	KCNK12	Homo sapiens	potassium two pore domain channel subfamily K member 12(KCNK12)
ENSG00000185591	SP1	Homo sapiens	Sp1 transcription factor(SP1)
ENSG00000184260	H2AC20	Homo sapiens	H2A clustered histone 20(H2AC20)
ENSG00000160294	MCM3AP	Homo sapiens	minichromosome maintenance complex component 3 associated protein(MCM3AP)
ENSG00000160293	VAV2	Homo sapiens	vav guanine nucleotide exchange factor 2(VAV2)
ENSG00000160298	C21orf58	Homo sapiens	chromosome 21 open reading frame 58(C21orf58)
ENSG00000232383	RPL23P7	Homo sapiens	ribosomal protein L23 pseudogene 7(RPL23P7)
ENSG00000232393	RPL5P6	Homo sapiens	ribosomal protein L5 pseudogene 6(RPL5P6)
ENSG00000257671	KRT7-AS	Homo sapiens	KRT7 antisense RNA 1(KRT7-AS)
ENSG00000198890	PRMT6	Homo sapiens	protein arginine methyltransferase 6(PRMT6)
ENSG00000256340	ABCC6P1	Homo sapiens	ATP binding cassette subfamily C member 6 pseudogene 1(ABCC6P1)
ENSG00000196230	TUBB	Homo sapiens	tubulin beta class I(TUBB)
ENSG00000198892	SHISA4	Homo sapiens	shisa family member 4(SHISA4)
ENSG00000197562	RAB40C	Homo sapiens	RAB40C, member RAS oncogene family(RAB40C)
ENSG00000197563	PIGN	Homo sapiens	phosphatidylinositol glycan anchor biosynthesis class N(PIGN)
ENSG00000198894	CIPC	Homo sapiens	CLOCK interacting pacemaker(CIPC)
ENSG00000197565	COL4A6	Homo sapiens	collagen type IV alpha 6 chain(COL4A6)
ENSG00000196235	SUPT5H	Homo sapiens	SPT5 homolog, DSIF elongation factor subunit(SUPT5H)
ENSG00000196236	XPNPEP3	Homo sapiens	X-prolyl aminopeptidase 3(XPNPEP3)
ENSG00000184254	ALDH1A3	Homo sapiens	aldehyde dehydrogenase 1 family member A3(ALDH1A3)
ENSG00000185585	OLFML2A	Homo sapiens	olfactomedin like 2A(OLFML2A)
ENSG00000270672	MTRNR2L6	Homo sapiens	MT-RNR2 like 6 (pseudogene)(MTRNR2L6)
ENSG00000172292	CERS6	Homo sapiens	ceramide synthase 6(CERS6)
ENSG00000196262	PPIA	Homo sapiens	peptidylprolyl isomerase A(PPIA)
ENSG00000255042	SEPTIN7P11	Homo sapiens	septin 7 pseudogene 11(SEPTIN7P11)
ENSG00000197594	ENPP1	Homo sapiens	ectonucleotide pyrophosphatase/phosphodiesterase 1(ENPP1)
ENSG00000172296	SPTLC3	Homo sapiens	serine palmitoyltransferase long chain base subunit 3(SPTLC3)
ENSG00000196263	ZNF471	Homo sapiens	zinc finger protein 471(ZNF471)
ENSG00000196267	ZNF836	Homo sapiens	zinc finger protein 836(ZNF836)
ENSG00000196268	ZNF493	Homo sapiens	zinc finger protein 493(ZNF493)
ENSG00000197599	CCDC154	Homo sapiens	coiled-coil domain containing 154(CCDC154)
ENSG00000101811	CSTF2	Homo sapiens	cleavage stimulation factor subunit 2(CSTF2)
ENSG00000270641	TSIX	Homo sapiens	TSIX transcript, XIST antisense RNA(TSIX)
ENSG00000015413	DPEP1	Homo sapiens	dipeptidase 1(DPEP1)
ENSG00000197580	BCO2	Homo sapiens	beta-carotene oxygenase 2(BCO2)
ENSG00000197586	ENTPD6	Homo sapiens	ectonucleoside triphosphate diphosphohydrolase 6(ENTPD6)
ENSG00000270647	TAF15	Homo sapiens	TATA-box binding protein associated factor 15(TAF15)
ENSG00000243069	ARHGEF26-AS1	Homo sapiens	ARHGEF26 antisense RNA 1(ARHGEF26-AS1)
ENSG00000197587	DMBX1	Homo sapiens	diencephalon/mesencephalon homeobox 1(DMBX1)
ENSG00000244398	RPL36AP37	Homo sapiens	ribosomal protein L36a pseudogene 37(RPL36AP37)
ENSG00000184270	H2AC21	Homo sapiens	H2A clustered histone 21(H2AC21)
ENSG00000184271	POU6F1	Homo sapiens	POU class 6 homeobox 1(POU6F1)
ENSG00000184277	TM2D3	Homo sapiens	TM2 domain containing 3(TM2D3)
ENSG00000172197	MBOAT1	Homo sapiens	membrane bound O-acyltransferase domain containing 1(MBOAT1)
ENSG00000197496	SLC2A10	Homo sapiens	solute carrier family 2 member 10(SLC2A10)
ENSG00000196167	COLCA1	Homo sapiens	colorectal cancer associated 1(COLCA1)
ENSG00000197498	RPF2	Homo sapiens	ribosome production factor 2 homolog(RPF2)
ENSG00000196169	KIF19	Homo sapiens	kinesin family member 19(KIF19)
ENSG00000246985	SOCS2-AS1	Homo sapiens	SOCS2 antisense RNA 1(SOCS2-AS1)
ENSG00000206052	DOK6	Homo sapiens	docking protein 6(DOK6)
ENSG00000206053	JPT2	Homo sapiens	Jupiter microtubule associated homolog 2(JPT2)
ENSG00000184182	UBE2F	Homo sapiens	ubiquitin conjugating enzyme E2 F (putative)(UBE2F)
ENSG00000184185	KCNJ12	Homo sapiens	potassium inwardly rectifying channel subfamily J member 12(KCNJ12)
ENSG00000258978	HIF1AP1	Homo sapiens	HIF1AP pseudogene 1(HIF1AP1)
ENSG00000232346	RPS17P16	Homo sapiens	ribosomal protein S17 pseudogene 16(RPS17P16)
ENSG00000232344	LOC100419436	Homo sapiens	ribosomal protein S2 pseudogene(LOC100419436)
ENSG00000231013	SCTR-AS1	Homo sapiens	SCTR antisense RNA 1(SCTR-AS1)
ENSG00000233673	ANAPC1P1	Homo sapiens	ANAPC1 pseudogene 1(ANAPC1P1)
ENSG00000232341	RPL4P2	Homo sapiens	ribosomal protein L4 pseudogene 2(RPL4P2)
ENSG00000233670	PIRT	Homo sapiens	phosphoinositide interacting regulator of transient receptor potential channels(PIRT)
ENSG00000196150	ZNF250	Homo sapiens	zinc finger protein 250(ZNF250)
ENSG00000196154	S100A4	Homo sapiens	S100 calcium binding protein A4(S100A4)
ENSG00000196155	PLEKHG4	Homo sapiens	pleckstrin homology and RhoGEF domain containing G4(PLEKHG4)
ENSG00000206047	DEFA1	Homo sapiens	defensin alpha 1(DEFA1)
ENSG00000196159	FAT4	Homo sapiens	FAT atypical cadherin 4(FAT4)
ENSG00000282608	ADORA3	Homo sapiens	adenosine A3 receptor(ADORA3)
ENSG00000184178	SCFD2	Homo sapiens	sec1 family domain containing 2(SCFD2)
ENSG00000231023	LINC00326	Homo sapiens	long intergenic non-protein coding RNA 326(LINC00326)
ENSG00000196182	STK40	Homo sapiens	serine/threonine kinase 40(STK40)
ENSG00000218018	RBM38-AS1	Homo sapiens	RBM38 antisense RNA 1(RBM38-AS1)
ENSG00000196187	TMEM63A	Homo sapiens	transmembrane protein 63A(TMEM63A)
ENSG00000196189	SEMA4A	Homo sapiens	semaphorin 4A(SEMA4A)
ENSG00000026103	FAS	Homo sapiens	Fas cell surface death receptor(FAS)
ENSG00000244342	LINC00698	Homo sapiens	long intergenic non-protein coding RNA 698(LINC00698)
ENSG00000218014	KRT19P1	Homo sapiens	keratin 19 pseudogene 1(KRT19P1)
ENSG00000256331	NIFKP3	Homo sapiens	nucleolar protein interacting with the FHA domain of MKI67 pseudogene 3(NIFKP3)
ENSG00000245680	ZNF585B	Homo sapiens	zinc finger protein 585B(ZNF585B)
ENSG00000184194	GPR173	Homo sapiens	G protein-coupled receptor 173(GPR173)
ENSG00000258986	TMEM179	Homo sapiens	transmembrane protein 179(TMEM179)
ENSG00000232377	LOC101928386	Homo sapiens	uncharacterized LOC101928386(LOC101928386)
ENSG00000053702	NRIP2	Homo sapiens	nuclear receptor interacting protein 2(NRIP2)
ENSG00000014138	POLA2	Homo sapiens	DNA polymerase alpha 2, accessory subunit(POLA2)
ENSG00000077713	SLC25A43	Homo sapiens	solute carrier family 25 member 43(SLC25A43)
ENSG00000245614	DDX11-AS1	Homo sapiens	DDX11 antisense RNA 1(DDX11-AS1)
ENSG00000233639	PANTR1	Homo sapiens	POU3F3 adjacent non-coding transcript 1(PANTR1)
ENSG00000234965	SHISA8	Homo sapiens	shisa family member 8(SHISA8)
ENSG00000015475	BID	Homo sapiens	BH3 interacting domain death agonist(BID)
ENSG00000015479	MATR3	Homo sapiens	matrin 3(MATR3)
ENSG00000196196	HRCT1	Homo sapiens	histidine rich carboxyl terminus 1(HRCT1)
ENSG00000271913	TAGAP-AS1	Homo sapiens	TAGAP antisense RNA 1(TAGAP-AS1)
ENSG00000077721	UBE2A	Homo sapiens	ubiquitin conjugating enzyme E2 A(UBE2A)
ENSG00000196199	MPHOSPH8	Homo sapiens	M-phase phosphoprotein 8(MPHOSPH8)
ENSG00000232310	LOC101928304	Homo sapiens	uncharacterized LOC101928304(LOC101928304)
ENSG00000233642	GPR158-AS1	Homo sapiens	GPR158 antisense RNA 1(GPR158-AS1)
ENSG00000014164	ZC3H3	Homo sapiens	zinc finger CCCH-type containing 3(ZC3H3)
ENSG00000244302	PEX5L-AS2	Homo sapiens	PEX5L antisense RNA 2(PEX5L-AS2)
ENSG00000206077	ZDHHC11B	Homo sapiens	zinc finger DHHC-type containing 11B(ZDHHC11B)
ENSG00000206075	SERPINB5	Homo sapiens	serpin family B member 5(SERPINB5)
ENSG00000233654	NEMP2-DT	Homo sapiens	NEMP2 divergent transcript(NEMP2-DT)
ENSG00000234985	RPL18P4	Homo sapiens	ribosomal protein L18 pseudogene 4(RPL18P4)
ENSG00000234982	RPL7AP47	Homo sapiens	ribosomal protein L7a pseudogene 47(RPL7AP47)
ENSG00000258951	KRT18P7	Homo sapiens	keratin 18 pseudogene 7(KRT18P7)
ENSG00000245648	KLRK1-AS1	Homo sapiens	KLRK1 antisense RNA 1(KLRK1-AS1)
ENSG00000159267	HLCS	Homo sapiens	holocarboxylase synthetase(HLCS)
ENSG00000065717	TLE2	Homo sapiens	TLE family member 2, transcriptional corepressor(TLE2)
ENSG00000159261	CLDN14	Homo sapiens	claudin 14(CLDN14)
ENSG00000159263	SIM2	Homo sapiens	SIM bHLH transcription factor 2(SIM2)
ENSG00000231007	CDC20P1	Homo sapiens	cell division cycle 20 pseudogene 1(CDC20P1)
ENSG00000233668	RPS8P9	Homo sapiens	ribosomal protein S8 pseudogene 9(RPS8P9)
ENSG00000257616	LOC400036	Homo sapiens	DEAD-box helicase 23 pseudogene(LOC400036)
ENSG00000258947	TUBB3	Homo sapiens	tubulin beta 3 class III(TUBB3)
ENSG00000233662	CALM2P4	Homo sapiens	calmodulin 2 pseudogene 4(CALM2P4)
ENSG00000147274	RBMX	Homo sapiens	RNA binding motif protein X-linked(RBMX)
ENSG00000159259	CHAF1B	Homo sapiens	chromatin assembly factor 1 subunit B(CHAF1B)
ENSG00000159251	ACTC1	Homo sapiens	actin alpha cardiac muscle 1(ACTC1)
ENSG00000135299	ANKRD6	Homo sapiens	ankyrin repeat domain 6(ANKRD6)
ENSG00000135298	ADGRB3	Homo sapiens	adhesion G protein-coupled receptor B3(ADGRB3)
ENSG00000159248	GJD2	Homo sapiens	gap junction protein delta 2(GJD2)
ENSG00000233608	TWIST2	Homo sapiens	twist family bHLH transcription factor 2(TWIST2)
ENSG00000089737	DDX24	Homo sapiens	DEAD-box helicase 24(DDX24)
ENSG00000063127	SLC6A16	Homo sapiens	solute carrier family 6 member 16(SLC6A16)
ENSG00000051108	HERPUD1	Homo sapiens	homocysteine inducible ER protein with ubiquitin like domain 1(HERPUD1)
ENSG00000148584	A1CF	Homo sapiens	APOBEC1 complementation factor(A1CF)
ENSG00000246922	UBAP1L	Homo sapiens	ubiquitin associated protein 1 like(UBAP1L)
ENSG00000147251	DOCK11	Homo sapiens	dedicator of cytokinesis 11(DOCK11)
ENSG00000135269	TES	Homo sapiens	testin LIM domain protein(TES)
ENSG00000064419	TNPO3	Homo sapiens	transportin 3(TNPO3)
ENSG00000234949	LOC105373958	Homo sapiens	uncharacterized LOC105373958(LOC105373958)
ENSG00000234948	LINC01524	Homo sapiens	long intergenic non-protein coding RNA 1524(LINC01524)
ENSG00000053770	AP5M1	Homo sapiens	adaptor related protein complex 5 subunit mu 1(AP5M1)
ENSG00000234945	GTF3C2-AS1	Homo sapiens	GTF3C2 antisense RNA 1(GTF3C2-AS1)
ENSG00000159231	CBR3	Homo sapiens	carbonyl reductase 3(CBR3)
ENSG00000234942	GRID1-AS1	Homo sapiens	GRID1 antisense RNA 1(GRID1-AS1)
ENSG00000147257	GPC3	Homo sapiens	glypican 3(GPC3)
ENSG00000147255	IGSF1	Homo sapiens	immunoglobulin superfamily member 1(IGSF1)
ENSG00000040487	SLC66A1	Homo sapiens	solute carrier family 66 member 1(SLC66A1)
ENSG00000150893	FREM2	Homo sapiens	FRAS1 related extracellular matrix 2(FREM2)
ENSG00000159228	CBR1	Homo sapiens	carbonyl reductase 1(CBR1)
ENSG00000135272	MDFIC	Homo sapiens	MyoD family inhibitor domain containing(MDFIC)
ENSG00000233622	CYP2T1P	Homo sapiens	cytochrome P450 family 2 subfamily T member 1, pseudogene(CYP2T1P)
ENSG00000147246	HTR2C	Homo sapiens	5-hydroxytryptamine receptor 2C(HTR2C)
ENSG00000051128	HOMER3	Homo sapiens	homer scaffold protein 3(HOMER3)
ENSG00000159212	CLIC6	Homo sapiens	chloride intracellular channel 6(CLIC6)
ENSG00000136574	GATA4	Homo sapiens	GATA binding protein 4(GATA4)
ENSG00000159214	CCDC24	Homo sapiens	coiled-coil domain containing 24(CCDC24)
ENSG00000075131	TIPIN	Homo sapiens	TIMELESS interacting protein(TIPIN)
ENSG00000136573	BLK	Homo sapiens	BLK proto-oncogene, Src family tyrosine kinase(BLK)
ENSG00000159216	RUNX1	Homo sapiens	RUNX family transcription factor 1(RUNX1)
ENSG00000159216	LOC100506403	Homo sapiens	uncharacterized LOC100506403(LOC100506403)
ENSG00000135249	RINT1	Homo sapiens	RAD50 interactor 1(RINT1)
ENSG00000111276	CDKN1B	Homo sapiens	cyclin dependent kinase inhibitor 1B(CDKN1B)
ENSG00000111275	ALDH2	Homo sapiens	aldehyde dehydrogenase 2 family member(ALDH2)
ENSG00000159217	IGF2BP1	Homo sapiens	insulin like growth factor 2 mRNA binding protein 1(IGF2BP1)
ENSG00000207340	RNVU1-1	Homo sapiens	RNA, variant U1 small nuclear 1(RNVU1-1)
ENSG00000111271	ACAD10	Homo sapiens	acyl-CoA dehydrogenase family member 10(ACAD10)
ENSG00000135241	PNPLA8	Homo sapiens	patatin like phospholipase domain containing 8(PNPLA8)
ENSG00000159210	SNF8	Homo sapiens	SNF8 subunit of ESCRT-II(SNF8)
ENSG00000147234	FRMPD3	Homo sapiens	FERM and PDZ domain containing 3(FRMPD3)
ENSG00000123268	ATF1	Homo sapiens	activating transcription factor 1(ATF1)
ENSG00000088451	TGDS	Homo sapiens	TDP-glucose 4,6-dehydratase(TGDS)
ENSG00000124596	OARD1	Homo sapiens	O-acyl-ADP-ribose deacylase 1(OARD1)
ENSG00000064490	RFXANK	Homo sapiens	regulatory factor X associated ankyrin containing protein(RFXANK)
ENSG00000159208	CIART	Homo sapiens	circadian associated repressor of transcription(CIART)
ENSG00000159200	RCAN1	Homo sapiens	regulator of calcineurin 1(RCAN1)
ENSG00000111266	DUSP16	Homo sapiens	dual specificity phosphatase 16(DUSP16)
ENSG00000111269	CREBL2	Homo sapiens	cAMP responsive element binding protein like 2(CREBL2)
ENSG00000075142	SRI	Homo sapiens	sorcin(SRI)
ENSG00000135253	KCP	Homo sapiens	kielin cysteine rich BMP regulator(KCP)
ENSG00000159202	UBE2Z	Homo sapiens	ubiquitin conjugating enzyme E2 Z(UBE2Z)
ENSG00000111262	KCNA1	Homo sapiens	potassium voltage-gated channel subfamily A member 1(KCNA1)
ENSG00000150873	C2orf50	Homo sapiens	chromosome 2 open reading frame 50(C2orf50)
ENSG00000051180	RAD51	Homo sapiens	RAD51 recombinase(RAD51)
ENSG00000112592	TBP	Homo sapiens	TATA-box binding protein(TBP)
ENSG00000111261	MANSC1	Homo sapiens	MANSC domain containing 1(MANSC1)
ENSG00000150867	PIP4K2A	Homo sapiens	phosphatidylinositol-5-phosphate 4-kinase type 2 alpha(PIP4K2A)
ENSG00000088448	ANKRD10	Homo sapiens	ankyrin repeat domain 10(ANKRD10)
ENSG00000063169	BICRA	Homo sapiens	BRD4 interacting chromatin remodeling complex associated protein(BICRA)
ENSG00000135250	SRPK2	Homo sapiens	SRSF protein kinase 2(SRPK2)
ENSG00000087111	PIGS	Homo sapiens	phosphatidylinositol glycan anchor biosynthesis class S(PIGS)
ENSG00000147224	PRPS1	Homo sapiens	phosphoribosyl pyrophosphate synthetase 1(PRPS1)
ENSG00000089775	ZBTB25	Homo sapiens	zinc finger and BTB domain containing 25(ZBTB25)
ENSG00000124570	SERPINB6	Homo sapiens	serpin family B member 6(SERPINB6)
ENSG00000123240	OPTN	Homo sapiens	optineurin(OPTN)
ENSG00000124571	XPO5	Homo sapiens	exportin 5(XPO5)
ENSG00000162804	SNED1	Homo sapiens	sushi, nidogen and EGF like domains 1(SNED1)
ENSG00000135220	UGT2A3	Homo sapiens	UDP glucuronosyltransferase family 2 member A3(UGT2A3)
ENSG00000007264	MATK	Homo sapiens	megakaryocyte-associated tyrosine kinase(MATK)
ENSG00000111291	GPRC5D	Homo sapiens	G protein-coupled receptor class C group 5 member D(GPRC5D)
ENSG00000137880	GCHFR	Homo sapiens	GTP cyclohydrolase I feedback regulator(GCHFR)
ENSG00000148541	FAM13C	Homo sapiens	family with sequence similarity 13 member C(FAM13C)
ENSG00000123243	ITIH5	Homo sapiens	inter-alpha-trypsin inhibitor heavy chain 5(ITIH5)
ENSG00000162817	C1orf115	Homo sapiens	chromosome 1 open reading frame 115(C1orf115)
ENSG00000162813	BPNT1	Homo sapiens	3'(2'), 5'-bisphosphate nucleotidase 1(BPNT1)
ENSG00000007255	TRAPPC6A	Homo sapiens	trafficking protein particle complex subunit 6A(TRAPPC6A)
ENSG00000136560	TANK	Homo sapiens	TRAF family member associated NFKB activator(TANK)
ENSG00000234912	SNHG20	Homo sapiens	small nucleolar RNA host gene 20(SNHG20)
ENSG00000124587	PEX6	Homo sapiens	peroxisomal biogenesis factor 6(PEX6)
ENSG00000147202	DIAPH2	Homo sapiens	diaphanous related formin 2(DIAPH2)
ENSG00000124588	NQO2	Homo sapiens	N-ribosyldihydronicotinamide:quinone reductase 2(NQO2)
ENSG00000221603	MIR1184-3	Homo sapiens	microRNA 1184-3(MIR1184-3)
ENSG00000147206	NXF3	Homo sapiens	nuclear RNA export factor 3(NXF3)
ENSG00000149970	CNKSR2	Homo sapiens	connector enhancer of kinase suppressor of Ras 2(CNKSR2)
ENSG00000111358	GTF2H3	Homo sapiens	general transcription factor IIH subunit 3(GTF2H3)
ENSG00000186918	ZNF395	Homo sapiens	zinc finger protein 395(ZNF395)
ENSG00000186919	ZACN	Homo sapiens	zinc activated ion channel(ZACN)
ENSG00000161618	ALDH16A1	Homo sapiens	aldehyde dehydrogenase 16 family member A1(ALDH16A1)
ENSG00000198901	PRC1	Homo sapiens	protein regulator of cytokinesis 1(PRC1)
ENSG00000198900	TOP1	Homo sapiens	DNA topoisomerase I(TOP1)
ENSG00000150961	SEC24D	Homo sapiens	SEC24 homolog D, COPII coat complex component(SEC24D)
ENSG00000135324	MRAP2	Homo sapiens	melanocortin 2 receptor accessory protein 2(MRAP2)
ENSG00000123349	PFDN5	Homo sapiens	prefoldin subunit 5(PFDN5)
ENSG00000122012	SV2C	Homo sapiens	synaptic vesicle glycoprotein 2C(SV2C)
ENSG00000149972	CNTN5	Homo sapiens	contactin 5(CNTN5)
ENSG00000123342	MMP19	Homo sapiens	matrix metallopeptidase 19(MMP19)
ENSG00000162951	LRRTM1	Homo sapiens	leucine rich repeat transmembrane neuronal 1(LRRTM1)
ENSG00000134007	ADAM20	Homo sapiens	ADAM metallopeptidase domain 20(ADAM20)
ENSG00000135338	LCA5	Homo sapiens	lebercilin LCA5(LCA5)
ENSG00000111348	ARHGDIB	Homo sapiens	Rho GDP dissociation inhibitor beta(ARHGDIB)
ENSG00000099139	PCSK5	Homo sapiens	proprotein convertase subtilisin/kexin type 5(PCSK5)
ENSG00000186907	RTN4RL2	Homo sapiens	reticulon 4 receptor like 2(RTN4RL2)
ENSG00000162959	MEMO1	Homo sapiens	mediator of cell motility 1(MEMO1)
ENSG00000186908	ZDHHC17	Homo sapiens	zinc finger DHHC-type palmitoyltransferase 17(ZDHHC17)
ENSG00000134001	EIF2S1	Homo sapiens	eukaryotic translation initiation factor 2 subunit alpha(EIF2S1)
ENSG00000135333	EPHA7	Homo sapiens	EPH receptor A7(EPHA7)
ENSG00000111344	RASAL1	Homo sapiens	RAS protein activator like 1(RASAL1)
ENSG00000075188	NUP37	Homo sapiens	nucleoporin 37(NUP37)
ENSG00000110013	SIAE	Homo sapiens	sialic acid acetylesterase(SIAE)
ENSG00000137992	DBT	Homo sapiens	dihydrolipoamide branched chain transacylase E2(DBT)
ENSG00000174945	AMZ1	Homo sapiens	archaelysin family metallopeptidase 1(AMZ1)
ENSG00000174944	P2RY14	Homo sapiens	purinergic receptor P2Y14(P2RY14)
ENSG00000135336	ORC3	Homo sapiens	origin recognition complex subunit 3(ORC3)
ENSG00000173614	NMNAT1	Homo sapiens	nicotinamide nucleotide adenylyltransferase 1(NMNAT1)
ENSG00000007237	GAS7	Homo sapiens	growth arrest specific 7(GAS7)
ENSG00000173611	SCAI	Homo sapiens	suppressor of cancer cell invasion(SCAI)
ENSG00000174943	KCTD13	Homo sapiens	potassium channel tetramerization domain containing 13(KCTD13)
ENSG00000110011	DNAJC4	Homo sapiens	DnaJ heat shock protein family (Hsp40) member C4(DNAJC4)
ENSG00000111341	MGP	Homo sapiens	matrix Gla protein(MGP)
ENSG00000135334	AKIRIN2	Homo sapiens	akirin 2(AKIRIN2)
ENSG00000174938	SEZ6L2	Homo sapiens	seizure related 6 homolog like 2(SEZ6L2)
ENSG00000149968	MMP3	Homo sapiens	matrix metallopeptidase 3(MMP3)
ENSG00000174939	ASPHD1	Homo sapiens	aspartate beta-hydroxylase domain containing 1(ASPHD1)
ENSG00000100697	DICER1	Homo sapiens	dicer 1, ribonuclease III(DICER1)
ENSG00000087157	PGS1	Homo sapiens	phosphatidylglycerophosphate synthase 1(PGS1)
ENSG00000124688	MAD2L1BP	Homo sapiens	MAD2L1 binding protein(MAD2L1BP)
ENSG00000123358	NR4A1	Homo sapiens	nuclear receptor subfamily 4 group A member 1(NR4A1)
ENSG00000122026	RPL21	Homo sapiens	ribosomal protein L21(RPL21)
ENSG00000123352	SPATS2	Homo sapiens	spermatogenesis associated serine rich 2(SPATS2)
ENSG00000122025	FLT3	Homo sapiens	fms related receptor tyrosine kinase 3(FLT3)
ENSG00000186910	SERPINA11	Homo sapiens	serpin family A member 11(SERPINA11)
ENSG00000123353	ORMDL2	Homo sapiens	ORMDL sphingolipid biosynthesis regulator 2(ORMDL2)
ENSG00000087152	ATXN7L3	Homo sapiens	ataxin 7 like 3(ATXN7L3)
ENSG00000148634	HERC4	Homo sapiens	HECT and RLD domain containing E3 ubiquitin protein ligase 4(HERC4)
ENSG00000161638	ITGA5	Homo sapiens	integrin subunit alpha 5(ITGA5)
ENSG00000160307	S100B	Homo sapiens	S100 calcium binding protein B(S100B)
ENSG00000185608	MRPL40	Homo sapiens	mitochondrial ribosomal protein L40(MRPL40)
ENSG00000136636	KCTD3	Homo sapiens	potassium channel tetramerization domain containing 3(KCTD3)
ENSG00000160305	DIP2A	Homo sapiens	disco interacting protein 2 homolog A(DIP2A)
ENSG00000136631	VPS45	Homo sapiens	vacuolar protein sorting 45 homolog(VPS45)
ENSG00000174951	FUT1	Homo sapiens	fucosyltransferase 1 (H blood group)(FUT1)
ENSG00000136630	HLX	Homo sapiens	H2.0 like homeobox(HLX)
ENSG00000110046	ATG2A	Homo sapiens	autophagy related 2A(ATG2A)
ENSG00000137965	IFI44	Homo sapiens	interferon induced protein 44(IFI44)
ENSG00000110047	EHD1	Homo sapiens	EH domain containing 1(EHD1)
ENSG00000110048	OSBP	Homo sapiens	oxysterol binding protein(OSBP)
ENSG00000198920	KIAA0753	Homo sapiens	KIAA0753(KIAA0753)
ENSG00000075151	EIF4G3	Homo sapiens	eukaryotic translation initiation factor 4 gamma 3(EIF4G3)
ENSG00000137960	GIPC2	Homo sapiens	GIPC PDZ domain containing family member 2(GIPC2)
ENSG00000110042	DTX4	Homo sapiens	deltex E3 ubiquitin ligase 4(DTX4)
ENSG00000198925	ATG9A	Homo sapiens	autophagy related 9A(ATG9A)
ENSG00000174953	DHX36	Homo sapiens	DEAH-box helicase 36(DHX36)
ENSG00000198924	DCLRE1A	Homo sapiens	DNA cross-link repair 1A(DCLRE1A)
ENSG00000150938	CRIM1	Homo sapiens	cysteine rich transmembrane BMP regulator 1(CRIM1)
ENSG00000174948	GPR149	Homo sapiens	G protein-coupled receptor 149(GPR149)
ENSG00000198915	RASGEF1A	Homo sapiens	RasGEF domain family member 1A(RASGEF1A)
ENSG00000198918	RPL39	Homo sapiens	ribosomal protein L39(RPL39)
ENSG00000111371	SLC38A1	Homo sapiens	solute carrier family 38 member 1(SLC38A1)
ENSG00000124657	OR2B6	Homo sapiens	olfactory receptor family 2 subfamily B member 6(OR2B6)
ENSG00000198919	DZIP3	Homo sapiens	DAZ interacting zinc finger protein 3(DZIP3)
ENSG00000123329	ARHGAP9	Homo sapiens	Rho GTPase activating protein 9(ARHGAP9)
ENSG00000063177	RPL18	Homo sapiens	ribosomal protein L18(RPL18)
ENSG00000161642	ZNF385A	Homo sapiens	zinc finger protein 385A(ZNF385A)
ENSG00000160310	PRMT2	Homo sapiens	protein arginine methyltransferase 2(PRMT2)
ENSG00000162975	KCNF1	Homo sapiens	potassium voltage-gated channel modifier subfamily F member 1(KCNF1)
ENSG00000063176	SPHK2	Homo sapiens	sphingosine kinase 2(SPHK2)
ENSG00000162976	SLC66A3	Homo sapiens	solute carrier family 66 member 3(SLC66A3)
ENSG00000185610	DBX2	Homo sapiens	developing brain homeobox 2(DBX2)
ENSG00000162971	TYW5	Homo sapiens	tRNA-yW synthesizing protein 5(TYW5)
ENSG00000185615	PDIA2	Homo sapiens	protein disulfide isomerase family A member 2(PDIA2)
ENSG00000161643	SIGLEC16	Homo sapiens	sialic acid binding Ig like lectin 16(SIGLEC16)
ENSG00000185614	INKA1	Homo sapiens	inka box actin regulator 1(INKA1)
ENSG00000063180	CA11	Homo sapiens	carbonic anhydrase 11(CA11)
ENSG00000135318	NT5E	Homo sapiens	5'-nucleotidase ecto(NT5E)
ENSG00000135317	SNX14	Homo sapiens	sorting nexin 14(SNX14)
ENSG00000161647	MPP3	Homo sapiens	MAGUK p55 scaffold protein 3(MPP3)
ENSG00000135316	SYNCRIP	Homo sapiens	synaptotagmin binding cytoplasmic RNA interacting protein(SYNCRIP)
ENSG00000174963	ZIC4	Homo sapiens	Zic family member 4(ZIC4)
ENSG00000112697	TMEM30A	Homo sapiens	transmembrane protein 30A(TMEM30A)
ENSG00000172301	COPRS	Homo sapiens	coordinator of PRMT5 and differentiation stimulator(COPRS)
ENSG00000112699	GMDS	Homo sapiens	GDP-mannose 4,6-dehydratase(GMDS)
ENSG00000198910	L1CAM	Homo sapiens	L1 cell adhesion molecule(L1CAM)
ENSG00000198912	C1orf174	Homo sapiens	chromosome 1 open reading frame 174(C1orf174)
ENSG00000111361	EIF2B1	Homo sapiens	eukaryotic translation initiation factor 2B subunit alpha(EIF2B1)
ENSG00000198911	SREBF2	Homo sapiens	sterol regulatory element binding transcription factor 2(SREBF2)
ENSG00000110031	LPXN	Homo sapiens	leupaxin(LPXN)
ENSG00000135314	KHDC1	Homo sapiens	KH domain containing 1(KHDC1)
ENSG00000198914	POU3F3	Homo sapiens	POU class 3 homeobox 3(POU3F3)
ENSG00000111364	DDX55	Homo sapiens	DEAD-box helicase 55(DDX55)
ENSG00000135312	HTR1B	Homo sapiens	5-hydroxytryptamine receptor 1B(HTR1B)
ENSG00000149948	HMGA2	Homo sapiens	high mobility group AT-hook 2(HMGA2)
ENSG00000198909	MAP3K3	Homo sapiens	mitogen-activated protein kinase kinase kinase 3(MAP3K3)
ENSG00000123338	NCKAP1L	Homo sapiens	NCK associated protein 1 like(NCKAP1L)
ENSG00000198908	BHLHB9	Homo sapiens	basic helix-loop-helix family member b9(BHLHB9)
ENSG00000124664	SPDEF	Homo sapiens	SAM pointed domain containing ETS transcription factor(SPDEF)
ENSG00000160321	ZNF208	Homo sapiens	zinc finger protein 208(ZNF208)
ENSG00000125995	ROMO1	Homo sapiens	reactive oxygen species modulator 1(ROMO1)
ENSG00000109046	WSB1	Homo sapiens	WD repeat and SOCS box containing 1(WSB1)
ENSG00000090776	EFNB1	Homo sapiens	ephrin B1(EFNB1)
ENSG00000125997	BPIFB9P	Homo sapiens	BPI fold containing family B member 9, pseudogene(BPIFB9P)
ENSG00000160326	SLC2A6	Homo sapiens	solute carrier family 2 member 6(SLC2A6)
ENSG00000162981	LRATD1	Homo sapiens	LRAT domain containing 1(LRATD1)
ENSG00000125991	ERGIC3	Homo sapiens	ERGIC and golgi 3(ERGIC3)
ENSG00000109047	RCVRN	Homo sapiens	recoverin(RCVRN)
ENSG00000160323	ADAMTS13	Homo sapiens	ADAM metallopeptidase with thrombospondin type 1 motif 13(ADAMTS13)
ENSG00000111319	SCNN1A	Homo sapiens	sodium channel epithelial 1 subunit alpha(SCNN1A)
ENSG00000185627	PSMD13	Homo sapiens	proteasome 26S subunit, non-ATPase 13(PSMD13)
ENSG00000162989	KCNJ3	Homo sapiens	potassium inwardly rectifying channel subfamily J member 3(KCNJ3)
ENSG00000137941	TTLL7	Homo sapiens	tubulin tyrosine ligase like 7(TTLL7)
ENSG00000137942	FNBP1L	Homo sapiens	formin binding protein 1 like(FNBP1L)
ENSG00000137944	KYAT3	Homo sapiens	kynurenine aminotransferase 3(KYAT3)
ENSG00000173641	HSPB7	Homo sapiens	heat shock protein family B (small) member 7(HSPB7)
ENSG00000007202	KIAA0100	Homo sapiens	KIAA0100(KIAA0100)
ENSG00000172315	TP53RK	Homo sapiens	TP53 regulating kinase(TP53RK)
ENSG00000198944	SOWAHA	Homo sapiens	sosondowah ankyrin repeat domain family member A(SOWAHA)
ENSG00000198947	DMD	Homo sapiens	dystrophin(DMD)
ENSG00000112640	PPP2R5D	Homo sapiens	protein phosphatase 2 regulatory subunit B'delta(PPP2R5D)
ENSG00000197616	MYH6	Homo sapiens	myosin heavy chain 6(MYH6)
ENSG00000148606	POLR3A	Homo sapiens	RNA polymerase III subunit A(POLR3A)
ENSG00000148604	RGR	Homo sapiens	retinal G protein coupled receptor(RGR)
ENSG00000173638	SLC19A1	Homo sapiens	solute carrier family 19 member 1(SLC19A1)
ENSG00000198939	ZFP2	Homo sapiens	ZFP2 zinc finger protein(ZFP2)
ENSG00000124635	H2BC11	Homo sapiens	H2B clustered histone 11(H2BC11)
ENSG00000125966	MMP24	Homo sapiens	matrix metallopeptidase 24(MMP24)
ENSG00000186960	LINC01551	Homo sapiens	long intergenic non-protein coding RNA 1551(LINC01551)
ENSG00000125968	ID1	Homo sapiens	inhibitor of DNA binding 1, HLH protein(ID1)
ENSG00000100664	EIF5	Homo sapiens	eukaryotic translation initiation factor 5(EIF5)
ENSG00000149930	TAOK2	Homo sapiens	TAO kinase 2(TAOK2)
ENSG00000161664	ASB16	Homo sapiens	ankyrin repeat and SOCS box containing 16(ASB16)
ENSG00000185630	PBX1	Homo sapiens	PBX homeobox 1(PBX1)
ENSG00000100665	SERPINA4	Homo sapiens	serpin family A member 4(SERPINA4)
ENSG00000162997	PRORSD1P	Homo sapiens	prolyl-tRNA synthetase associated domain containing 1, pseudogene(PRORSD1P)
ENSG00000162998	FRZB	Homo sapiens	frizzled related protein(FRZB)
ENSG00000184302	SIX6	Homo sapiens	SIX homeobox 6(SIX6)
ENSG00000125965	GDF5	Homo sapiens	growth differentiation factor 5(GDF5)
ENSG00000162999	DUSP19	Homo sapiens	dual specificity phosphatase 19(DUSP19)
ENSG00000162992	NEUROD1	Homo sapiens	neuronal differentiation 1(NEUROD1)
ENSG00000160336	ZNF761	Homo sapiens	zinc finger protein 761(ZNF761)
ENSG00000148600	CDHR1	Homo sapiens	cadherin related family member 1(CDHR1)
ENSG00000184305	CCSER1	Homo sapiens	coiled-coil serine rich protein 1(CCSER1)
ENSG00000136628	EPRS1	Homo sapiens	glutamyl-prolyl-tRNA synthetase 1(EPRS1)
ENSG00000185619	PCGF3	Homo sapiens	polycomb group ring finger 3(PCGF3)
ENSG00000280191	LOC102724354	Homo sapiens	long intergenic non-protein coding RNA 1669(LOC102724354)
ENSG00000137959	IFI44L	Homo sapiens	interferon induced protein 44 like(IFI44L)
ENSG00000111305	GSG1	Homo sapiens	germ cell associated 1(GSG1)
ENSG00000113966	ARL6	Homo sapiens	ADP ribosylation factor like GTPase 6(ARL6)
ENSG00000173653	RCE1	Homo sapiens	Ras converting CAAX endopeptidase 1(RCE1)
ENSG00000111300	NAA25	Homo sapiens	N-alpha-acetyltransferase 25, NatB auxiliary subunit(NAA25)
ENSG00000198930	CSAG1	Homo sapiens	chondrosarcoma associated gene 1(CSAG1)
ENSG00000198932	GPRASP1	Homo sapiens	G protein-coupled receptor associated sorting protein 1(GPRASP1)
ENSG00000198931	APRT	Homo sapiens	adenine phosphoribosyltransferase(APRT)
ENSG00000137955	RABGGTB	Homo sapiens	Rab geranylgeranyltransferase subunit beta(RABGGTB)
ENSG00000197601	FAR1	Homo sapiens	fatty acyl-CoA reductase 1(FAR1)
ENSG00000198934	MAGEE1	Homo sapiens	MAGE family member E1(MAGEE1)
ENSG00000174989	FBXW8	Homo sapiens	F-box and WD repeat domain containing 8(FBXW8)
ENSG00000198933	TBKBP1	Homo sapiens	TBK1 binding protein 1(TBKBP1)
ENSG00000149927	DOC2A	Homo sapiens	double C2 domain alpha(DOC2A)
ENSG00000149926	TLCD3B	Homo sapiens	TLC domain containing 3B(TLCD3B)
ENSG00000149925	ALDOA	Homo sapiens	aldolase, fructose-bisphosphate A(ALDOA)
ENSG00000198929	NOS1AP	Homo sapiens	nitric oxide synthase 1 adaptor protein(NOS1AP)
ENSG00000172318	B3GALT1	Homo sapiens	beta-1,3-galactosyltransferase 1(B3GALT1)
ENSG00000161671	EMC10	Homo sapiens	ER membrane protein complex subunit 10(EMC10)
ENSG00000125977	EIF2S2	Homo sapiens	eukaryotic translation initiation factor 2 subunit beta(EIF2S2)
ENSG00000149929	HIRIP3	Homo sapiens	HIRA interacting protein 3(HIRIP3)
ENSG00000101986	ABCD1	Homo sapiens	ATP binding cassette subfamily D member 1(ABCD1)
ENSG00000186952	TMEM232	Homo sapiens	transmembrane protein 232(TMEM232)
ENSG00000186951	PPARA	Homo sapiens	peroxisome proliferator activated receptor alpha(PPARA)
ENSG00000185621	LMLN	Homo sapiens	leishmanolysin like peptidase(LMLN)
ENSG00000185624	P4HB	Homo sapiens	prolyl 4-hydroxylase subunit beta(P4HB)
ENSG00000149923	PPP4C	Homo sapiens	protein phosphatase 4 catalytic subunit(PPP4C)
ENSG00000125970	RALY	Homo sapiens	RALY heterogeneous nuclear ribonucleoprotein(RALY)
ENSG00000100650	SRSF5	Homo sapiens	serine and arginine rich splicing factor 5(SRSF5)
ENSG00000161677	JOSD2	Homo sapiens	Josephin domain containing 2(JOSD2)
ENSG00000124641	MED20	Homo sapiens	mediator complex subunit 20(MED20)
ENSG00000125971	DYNLRB1	Homo sapiens	dynein light chain roadblock-type 1(DYNLRB1)
ENSG00000279170	TSTD3	Homo sapiens	thiosulfate sulfurtransferase like domain containing 3(TSTD3)
ENSG00000173660	UQCRH	Homo sapiens	ubiquinol-cytochrome c reductase hinge protein(UQCRH)
ENSG00000112667	DNPH1	Homo sapiens	2'-deoxynucleoside 5'-phosphate N-hydrolase 1(DNPH1)
ENSG00000111339	ART4	Homo sapiens	ADP-ribosyltransferase 4 (inactive) (Dombrock blood group)(ART4)
ENSG00000174990	CA5A	Homo sapiens	carbonic anhydrase 5A(CA5A)
ENSG00000198961	PJA2	Homo sapiens	praja ring finger ubiquitin ligase 2(PJA2)
ENSG00000198963	RORB	Homo sapiens	RAR related orphan receptor B(RORB)
ENSG00000008516	MMP25	Homo sapiens	matrix metallopeptidase 25(MMP25)
ENSG00000174996	KLC2	Homo sapiens	kinesin light chain 2(KLC2)
ENSG00000110002	VWA5A	Homo sapiens	von Willebrand factor A domain containing 5A(VWA5A)
ENSG00000197632	SERPINB2	Homo sapiens	serpin family B member 2(SERPINB2)
ENSG00000172331	BPGM	Homo sapiens	bisphosphoglycerate mutase(BPGM)
ENSG00000111335	OAS2	Homo sapiens	2'-5'-oligoadenylate synthetase 2(OAS2)
ENSG00000008517	IL32	Homo sapiens	interleukin 32(IL32)
ENSG00000197635	DPP4	Homo sapiens	dipeptidyl peptidase 4(DPP4)
ENSG00000198967	OR10Z1	Homo sapiens	olfactory receptor family 10 subfamily Z member 1(OR10Z1)
ENSG00000196305	IARS1	Homo sapiens	isoleucyl-tRNA synthetase 1(IARS1)
ENSG00000111331	OAS3	Homo sapiens	2'-5'-oligoadenylate synthetase 3(OAS3)
ENSG00000008513	ST3GAL1	Homo sapiens	ST3 beta-galactoside alpha-2,3-sialyltransferase 1(ST3GAL1)
ENSG00000198959	TGM2	Homo sapiens	transglutaminase 2(TGM2)
ENSG00000197629	MPEG1	Homo sapiens	macrophage expressed 1(MPEG1)
ENSG00000125945	ZNF436	Homo sapiens	zinc finger protein 436(ZNF436)
ENSG00000161682	FAM171A2	Homo sapiens	family with sequence similarity 171 member A2(FAM171A2)
ENSG00000124614	RPS10	Homo sapiens	ribosomal protein S10(RPS10)
ENSG00000125944	HNRNPR	Homo sapiens	heterogeneous nuclear ribonucleoprotein R(HNRNPR)
ENSG00000161681	SHANK1	Homo sapiens	SH3 and multiple ankyrin repeat domains 1(SHANK1)
ENSG00000124615	MOCS1	Homo sapiens	molybdenum cofactor synthesis 1(MOCS1)
ENSG00000185651	UBE2L3	Homo sapiens	ubiquitin conjugating enzyme E2 L3(UBE2L3)
ENSG00000185650	ZFP36L1	Homo sapiens	ZFP36 ring finger protein like 1(ZFP36L1)
ENSG00000160352	ZNF714	Homo sapiens	zinc finger protein 714(ZNF714)
ENSG00000185658	BRWD1	Homo sapiens	bromodomain and WD repeat domain containing 1(BRWD1)
ENSG00000136603	SKIL	Homo sapiens	SKI like proto-oncogene(SKIL)
ENSG00000172340	SUCLG2	Homo sapiens	succinate-CoA ligase GDP-forming subunit beta(SUCLG2)
ENSG00000137936	BCAR3	Homo sapiens	BCAR3 adaptor protein, NSP family member(BCAR3)
ENSG00000112659	CUL9	Homo sapiens	cullin 9(CUL9)
ENSG00000112658	SRF	Homo sapiens	serum response factor(SRF)
ENSG00000198952	SMG5	Homo sapiens	SMG5 nonsense mediated mRNA decay factor(SMG5)
ENSG00000111321	LTBR	Homo sapiens	lymphotoxin beta receptor(LTBR)
ENSG00000198951	NAGA	Homo sapiens	alpha-N-acetylgalactosaminidase(NAGA)
ENSG00000172345	STARD5	Homo sapiens	StAR related lipid transfer domain containing 5(STARD5)
ENSG00000112655	PTK7	Homo sapiens	protein tyrosine kinase 7 (inactive)(PTK7)
ENSG00000198954	KIFBP	Homo sapiens	kinesin family binding protein(KIFBP)
ENSG00000173674	EIF1AX	Homo sapiens	eukaryotic translation initiation factor 1A X-linked(EIF1AX)
ENSG00000172348	RCAN2	Homo sapiens	regulator of calcineurin 2(RCAN2)
ENSG00000171016	PYGO1	Homo sapiens	pygopus family PHD finger 1(PYGO1)
ENSG00000172349	IL16	Homo sapiens	interleukin 16(IL16)
ENSG00000172346	CSDC2	Homo sapiens	cold shock domain containing C2(CSDC2)
ENSG00000171017	LRRC8E	Homo sapiens	leucine rich repeat containing 8 VRAC subunit E(LRRC8E)
ENSG00000198948	LOC101928198	Homo sapiens	uncharacterized LOC101928198(LOC101928198)
ENSG00000198948	MFAP3L	Homo sapiens	microfibril associated protein 3 like(MFAP3L)
ENSG00000197619	ZNF615	Homo sapiens	zinc finger protein 615(ZNF615)
ENSG00000009830	POMT2	Homo sapiens	protein O-mannosyltransferase 2(POMT2)
ENSG00000161692	DBF4B	Homo sapiens	DBF4 zinc finger B(DBF4B)
ENSG00000160360	GPSM1	Homo sapiens	G protein signaling modulator 1(GPSM1)
ENSG00000100678	SLC8A3	Homo sapiens	solute carrier family 8 member A3(SLC8A3)
ENSG00000125952	MAX	Homo sapiens	MYC associated factor X(MAX)
ENSG00000184313	MROH7	Homo sapiens	maestro heat like repeat family member 7(MROH7)
ENSG00000186976	EFCAB6	Homo sapiens	EF-hand calcium binding domain 6(EFCAB6)
ENSG00000172350	ABCG4	Homo sapiens	ATP binding cassette subfamily G member 4(ABCG4)
ENSG00000197653	DNAH10	Homo sapiens	dynein axonemal heavy chain 10(DNAH10)
ENSG00000196323	ZBTB44	Homo sapiens	zinc finger and BTB domain containing 44(ZBTB44)
ENSG00000172354	GNB2	Homo sapiens	G protein subunit beta 2(GNB2)
ENSG00000243199	RPL6P10	Homo sapiens	ribosomal protein L6 pseudogene 10(RPL6P10)
ENSG00000267169	ADGRL1-AS1	Homo sapiens	ADGRL1 antisense RNA 1(ADGRL1-AS1)
ENSG00000196329	GIMAP5	Homo sapiens	GTPase, IMAP family member 5(GIMAP5)
ENSG00000100628	ASB2	Homo sapiens	ankyrin repeat and SOCS box containing 2(ASB2)
ENSG00000100629	CEP128	Homo sapiens	centrosomal protein 128(CEP128)
ENSG00000101958	GLRA2	Homo sapiens	glycine receptor alpha 2(GLRA2)
ENSG00000100626	GALNT16	Homo sapiens	polypeptide N-acetylgalactosaminyltransferase 16(GALNT16)
ENSG00000101955	SRPX	Homo sapiens	sushi repeat containing protein X-linked(SRPX)
ENSG00000100625	SIX4	Homo sapiens	SIX homeobox 4(SIX4)
ENSG00000183010	PYCR1	Homo sapiens	pyrroline-5-carboxylate reductase 1(PYCR1)
ENSG00000183011	NAA38	Homo sapiens	N-alpha-acetyltransferase 38, NatC auxiliary subunit(NAA38)
ENSG00000184344	GDF3	Homo sapiens	growth differentiation factor 3(GDF3)
ENSG00000184343	SRPK3	Homo sapiens	SRSF protein kinase 3(SRPK3)
ENSG00000184347	SLIT3	Homo sapiens	slit guidance ligand 3(SLIT3)
ENSG00000183018	SPNS2	Homo sapiens	sphingolipid transporter 2(SPNS2)
ENSG00000184349	EFNA5	Homo sapiens	ephrin A5(EFNA5)
ENSG00000113924	HGD	Homo sapiens	homogentisate 1,2-dioxygenase(HGD)
ENSG00000173692	PSMD1	Homo sapiens	proteasome 26S subunit, non-ATPase 1(PSMD1)
ENSG00000172361	CFAP53	Homo sapiens	cilia and flagella associated protein 53(CFAP53)
ENSG00000172366	MCRIP2	Homo sapiens	MAPK regulated corepressor interacting protein 2(MCRIP2)
ENSG00000171033	PKIA	Homo sapiens	cAMP-dependent protein kinase inhibitor alpha(PKIA)
ENSG00000173698	ADGRG2	Homo sapiens	adhesion G protein-coupled receptor G2(ADGRG2)
ENSG00000196313	POM121	Homo sapiens	POM121 transmembrane nucleoporin(POM121)
ENSG00000124608	AARS2	Homo sapiens	alanyl-tRNA synthetase 2, mitochondrial(AARS2)
ENSG00000101945	SUV39H1	Homo sapiens	SUV39H1 histone lysine methyltransferase(SUV39H1)
ENSG00000100614	PPM1A	Homo sapiens	protein phosphatase, Mg2+/Mn2+ dependent 1A(PPM1A)
ENSG00000100612	DHRS7	Homo sapiens	dehydrogenase/reductase 7(DHRS7)
ENSG00000185664	PMEL	Homo sapiens	premelanosome protein(PMEL)
ENSG00000101940	WDR13	Homo sapiens	WD repeat domain 13(WDR13)
ENSG00000185666	SYN3	Homo sapiens	synapsin III(SYN3)
ENSG00000186994	KANK3	Homo sapiens	KN motif and ankyrin repeat domains 3(KANK3)
ENSG00000185668	POU3F1	Homo sapiens	POU class 3 homeobox 1(POU3F1)
ENSG00000255177	MUC5B-AS1	Homo sapiens	MUC5B antisense RNA 1(MUC5B-AS1)
ENSG00000186998	EMID1	Homo sapiens	EMI domain containing 1(EMID1)
ENSG00000185669	SNAI3	Homo sapiens	snail family transcriptional repressor 3(SNAI3)
ENSG00000112624	BICRAL	Homo sapiens	BICRA like chromatin remodeling complex associated protein(BICRAL)
ENSG00000171045	TSNARE1	Homo sapiens	t-SNARE domain containing 1(TSNARE1)
ENSG00000196345	ZKSCAN7	Homo sapiens	zinc finger with KRAB and SCAN domains 7(ZKSCAN7)
ENSG00000172375	C2CD2L	Homo sapiens	C2CD2 like(C2CD2L)
ENSG00000172379	ARNT2	Homo sapiens	aryl hydrocarbon receptor nuclear translocator 2(ARNT2)
ENSG00000101977	MCF2	Homo sapiens	MCF.2 cell line derived transforming sequence(MCF2)
ENSG00000100647	SUSD6	Homo sapiens	sushi domain containing 6(SUSD6)
ENSG00000184361	SPATA32	Homo sapiens	spermatogenesis associated 32(SPATA32)
ENSG00000100644	HIF1A	Homo sapiens	hypoxia inducible factor 1 subunit alpha(HIF1A)
ENSG00000280119	LOC285097	Homo sapiens	uncharacterized FLJ38379(LOC285097)
ENSG00000183032	SLC25A21	Homo sapiens	solute carrier family 25 member 21(SLC25A21)
ENSG00000184363	PKP3	Homo sapiens	plakophilin 3(PKP3)
ENSG00000160392	C19orf47	Homo sapiens	chromosome 19 open reading frame 47(C19orf47)
ENSG00000185697	MYBL1	Homo sapiens	MYB proto-oncogene like 1(MYBL1)
ENSG00000101974	ATP11C	Homo sapiens	ATPase phospholipid transporting 11C(ATP11C)
ENSG00000183036	PCP4	Homo sapiens	Purkinje cell protein 4(PCP4)
ENSG00000101972	STAG2	Homo sapiens	stromal antigen 2(STAG2)
ENSG00000184368	MAP7D2	Homo sapiens	MAP7 domain containing 2(MAP7D2)
ENSG00000160396	HIPK4	Homo sapiens	homeodomain interacting protein kinase 4(HIPK4)
ENSG00000172380	GNG12	Homo sapiens	G protein subunit gamma 12(GNG12)
ENSG00000112619	PRPH2	Homo sapiens	peripherin 2(PRPH2)
ENSG00000171051	FPR1	Homo sapiens	formyl peptide receptor 1(FPR1)
ENSG00000113946	CLDN16	Homo sapiens	claudin 16(CLDN16)
ENSG00000172382	PRSS27	Homo sapiens	serine protease 27(PRSS27)
ENSG00000255192	NANOGP8	Homo sapiens	Nanog homeobox retrogene P8(NANOGP8)
ENSG00000171055	FEZ2	Homo sapiens	fasciculation and elongation protein zeta 2(FEZ2)
ENSG00000196338	NLGN3	Homo sapiens	neuroligin 3(NLGN3)
ENSG00000099194	SCD	Homo sapiens	stearoyl-CoA desaturase(SCD)
ENSG00000125912	NCLN	Homo sapiens	nicalin(NCLN)
ENSG00000183020	AP2A2	Homo sapiens	adaptor related protein complex 2 subunit alpha 2(AP2A2)
ENSG00000101966	XIAP	Homo sapiens	X-linked inhibitor of apoptosis(XIAP)
ENSG00000184350	MRGPRE	Homo sapiens	MAS related GPR family member E(MRGPRE)
ENSG00000185681	MORN5	Homo sapiens	MORN repeat containing 5(MORN5)
ENSG00000185684	EP400P1	Homo sapiens	EP400 pseudogene 1(EP400P1)
ENSG00000183023	SLC8A1	Homo sapiens	solute carrier family 8 member A1(SLC8A1)
ENSG00000185686	PRAME	Homo sapiens	PRAME nuclear receptor transcriptional regulator(PRAME)
ENSG00000100632	ERH	Homo sapiens	ERH mRNA splicing and mitosis factor(ERH)
ENSG00000185689	C6orf201	Homo sapiens	chromosome 6 open reading frame 201(C6orf201)
ENSG00000196361	ELAVL3	Homo sapiens	ELAV like RNA binding protein 3(ELAVL3)
ENSG00000197694	SPTAN1	Homo sapiens	spectrin alpha, non-erythrocytic 1(SPTAN1)
ENSG00000196363	WDR5	Homo sapiens	WD repeat domain 5(WDR5)
ENSG00000196365	LONP1	Homo sapiens	lon peptidase 1, mitochondrial(LONP1)
ENSG00000171067	C11orf24	Homo sapiens	chromosome 11 open reading frame 24(C11orf24)
ENSG00000196367	TRRAP	Homo sapiens	transformation/transcription domain associated protein(TRRAP)
ENSG00000267123	SCAT1	Homo sapiens	S-phase cancer associated transcript 1(SCAT1)
ENSG00000243156	MICAL3	Homo sapiens	microtubule associated monooxygenase, calponin and LIM domain containing 3(MICAL3)
ENSG00000196368	NUDT11	Homo sapiens	nudix hydrolase 11(NUDT11)
ENSG00000267121	FMNL1-DT	Homo sapiens	FMNL1 divergent transcript(FMNL1-DT)
ENSG00000196369	SRGAP2B	Homo sapiens	SLIT-ROBO Rho GTPase activating protein 2B(SRGAP2B)
ENSG00000267128	RNF157-AS1	Homo sapiens	RNF157 antisense RNA 1(RNF157-AS1)
ENSG00000244486	SCARF2	Homo sapiens	scavenger receptor class F member 2(SCARF2)
ENSG00000244485	RPL18P13	Homo sapiens	ribosomal protein L18 pseudogene 13(RPL18P13)
ENSG00000184381	PLA2G6	Homo sapiens	phospholipase A2 group VI(PLA2G6)
ENSG00000101911	PRPS2	Homo sapiens	phosphoribosyl pyrophosphate synthetase 2(PRPS2)
ENSG00000184385	UMODL1-AS1	Homo sapiens	UMODL1 antisense RNA 1(UMODL1-AS1)
ENSG00000184388	PABPC1L2B	Homo sapiens	poly(A) binding protein cytoplasmic 1 like 2B(PABPC1L2B)
ENSG00000257790	EIF4A1P4	Homo sapiens	eukaryotic translation initiation factor 4A1 pseudogene 4(EIF4A1P4)
ENSG00000028839	TBPL1	Homo sapiens	TATA-box binding protein like 1(TBPL1)
ENSG00000196350	ZNF729	Homo sapiens	zinc finger protein 729(ZNF729)
ENSG00000196352	CD55	Homo sapiens	CD55 molecule (Cromer blood group)(CD55)
ENSG00000196353	CPNE4	Homo sapiens	copine 4(CPNE4)
ENSG00000196357	ZNF565	Homo sapiens	zinc finger protein 565(ZNF565)
ENSG00000196358	NTNG2	Homo sapiens	netrin G2(NTNG2)
ENSG00000268447	SSX2B	Homo sapiens	SSX family member 2B(SSX2B)
ENSG00000101901	ALG13	Homo sapiens	ALG13 UDP-N-acetylglucosaminyltransferase subunit(ALG13)
ENSG00000183044	ABAT	Homo sapiens	4-aminobutyrate aminotransferase(ABAT)
ENSG00000184374	COLEC10	Homo sapiens	collectin subfamily member 10(COLEC10)
ENSG00000280109	PLAC4	Homo sapiens	placenta enriched 4(PLAC4)
ENSG00000015520	NPC1L1	Homo sapiens	NPC1 like intracellular cholesterol transporter 1(NPC1L1)
ENSG00000183048	SLC25A10	Homo sapiens	solute carrier family 25 member 10(SLC25A10)
ENSG00000183049	CAMK1D	Homo sapiens	calcium/calmodulin dependent protein kinase ID(CAMK1D)
ENSG00000256463	SALL3	Homo sapiens	spalt like transcription factor 3(SALL3)
ENSG00000231185	SPRY4-AS1	Homo sapiens	SPRY4 antisense RNA 1(SPRY4-AS1)
ENSG00000113916	BCL6	Homo sapiens	BCL6 transcription repressor(BCL6)
ENSG00000196381	ZNF781	Homo sapiens	zinc finger protein 781(ZNF781)
ENSG00000267147	LINC01842	Homo sapiens	long intergenic non-protein coding RNA 1842(LINC01842)
ENSG00000101928	MOSPD1	Homo sapiens	motile sperm domain containing 1(MOSPD1)
ENSG00000101938	CHRDL1	Homo sapiens	chordin like 1(CHRDL1)
ENSG00000100604	CHGA	Homo sapiens	chromogranin A(CHGA)
ENSG00000183072	NKX2-5	Homo sapiens	NK2 homeobox 5(NKX2-5)
ENSG00000100605	ITPK1	Homo sapiens	inositol-tetrakisphosphate 1-kinase(ITPK1)
ENSG00000101935	AMMECR1	Homo sapiens	AMMECR nuclear protein 1(AMMECR1)
ENSG00000100603	SNW1	Homo sapiens	SNW domain containing 1(SNW1)
ENSG00000100600	LGMN	Homo sapiens	legumain(LGMN)
ENSG00000281406	BLACAT1	Homo sapiens	bladder cancer associated transcript 1(BLACAT1)
ENSG00000100601	ALKBH1	Homo sapiens	alkB homolog 1, histone H2A dioxygenase(ALKBH1)
ENSG00000270765	GAS2L2	Homo sapiens	growth arrest specific 2 like 2(GAS2L2)
ENSG00000015532	XYLT2	Homo sapiens	xylosyltransferase 2(XYLT2)
ENSG00000016864	GLT8D1	Homo sapiens	glycosyltransferase 8 domain containing 1(GLT8D1)
ENSG00000255150	EID3	Homo sapiens	EP300 interacting inhibitor of differentiation 3(EID3)
ENSG00000171094	ALK	Homo sapiens	ALK receptor tyrosine kinase(ALK)
ENSG00000196371	FUT4	Homo sapiens	fucosyltransferase 4(FUT4)
ENSG00000255152	MSH5-SAPCD1	Homo sapiens	MSH5-SAPCD1 readthrough (NMD candidate)(MSH5-SAPCD1)
ENSG00000196372	ASB13	Homo sapiens	ankyrin repeat and SOCS box containing 13(ASB13)
ENSG00000196376	SLC35F1	Homo sapiens	solute carrier family 35 member F1(SLC35F1)
ENSG00000196378	ZNF34	Homo sapiens	zinc finger protein 34(ZNF34)
ENSG00000183060	LYSMD4	Homo sapiens	LysM domain containing 4(LYSMD4)
ENSG00000041802	LSG1	Homo sapiens	large 60S subunit nuclear export GTPase 1(LSG1)
ENSG00000267131	LOC101927855	Homo sapiens	uncharacterized LOC101927855(LOC101927855)
ENSG00000268460	LOC93429	Homo sapiens	uncharacterized LOC93429(LOC93429)
ENSG00000255153	TOLLIP-DT	Homo sapiens	TOLLIP divergent transcript(TOLLIP-DT)
ENSG00000014216	CAPN1	Homo sapiens	calpain 1(CAPN1)
ENSG00000206172	HBA1	Homo sapiens	hemoglobin subunit alpha 1(HBA1)
ENSG00000196284	SUPT3H	Homo sapiens	SPT3 homolog, SAGA and STAGA complex component(SUPT3H)
ENSG00000220472	RPS3P4	Homo sapiens	ribosomal protein S3 pseudogene 4(RPS3P4)
ENSG00000255107	LOC100288097	Homo sapiens	BAG cochaperone 4 pseudogene(LOC100288097)
ENSG00000065809	FAM107B	Homo sapiens	family with sequence similarity 107 member B(FAM107B)
ENSG00000231133	HAR1B	Homo sapiens	highly accelerated region 1B(HAR1B)
ENSG00000039523	RIPOR1	Homo sapiens	RHO family interacting cell polarization regulator 1(RIPOR1)
ENSG00000218153	KRT18P22	Homo sapiens	keratin 18 pseudogene 22(KRT18P22)
ENSG00000231131	LOC105378305	Homo sapiens	uncharacterized LOC105378305(LOC105378305)
ENSG00000231131	LNCAROD	Homo sapiens	lncRNA activating regulator of DKK1(LNCAROD)
ENSG00000196277	GRM7	Homo sapiens	glutamate metabotropic receptor 7(GRM7)
ENSG00000243122	RPS15P8	Homo sapiens	ribosomal protein S15 pseudogene 8(RPS15P8)
ENSG00000184292	TACSTD2	Homo sapiens	tumor associated calcium signal transducer 2(TACSTD2)
ENSG00000219470	RPS2P29	Homo sapiens	ribosomal protein S2 pseudogene 29(RPS2P29)
ENSG00000256422	LINC02552	Homo sapiens	long intergenic non-protein coding RNA 2552(LINC02552)
ENSG00000015568	RGPD5	Homo sapiens	RANBP2 like and GRIP domain containing 5(RGPD5)
ENSG00000270751	FBXW7-AS1	Homo sapiens	FBXW7 antisense RNA 1(FBXW7-AS1)
ENSG00000232472	EEF1B2P3	Homo sapiens	eukaryotic translation elongation factor 1 beta 2 pseudogene 3(EEF1B2P3)
ENSG00000232480	TGFB2-AS1	Homo sapiens	TGFB2 antisense RNA 1 (head to head)(TGFB2-AS1)
ENSG00000267107	PCAT19	Homo sapiens	prostate cancer associated transcript 19(PCAT19)
ENSG00000040531	CTNS	Homo sapiens	cystinosin, lysosomal cystine transporter(CTNS)
ENSG00000268433	MTDHP3	Homo sapiens	metadherin pseudogene 3(MTDHP3)
ENSG00000038210	PI4K2B	Homo sapiens	phosphatidylinositol 4-kinase type 2 beta(PI4K2B)
ENSG00000243137	PSG4	Homo sapiens	pregnancy specific beta-1-glycoprotein 4(PSG4)
ENSG00000267100	ILF3-DT	Homo sapiens	ILF3 divergent transcript(ILF3-DT)
ENSG00000244462	RBM12	Homo sapiens	RNA binding motif protein 12(RBM12)
ENSG00000038219	BOD1L1	Homo sapiens	biorientation of chromosomes in cell division 1 like 1(BOD1L1)
ENSG00000196296	ATP2A1	Homo sapiens	ATPase sarcoplasmic/endoplasmic reticulum Ca2+ transporting 1(ATP2A1)
ENSG00000206147	RPL23AP57	Homo sapiens	ribosomal protein L23a pseudogene 57(RPL23AP57)
ENSG00000065802	ASB1	Homo sapiens	ankyrin repeat and SOCS box containing 1(ASB1)
ENSG00000206140	TMEM191C	Homo sapiens	transmembrane protein 191C(TMEM191C)
ENSG00000158092	NCK1	Homo sapiens	NCK adaptor protein 1(NCK1)
ENSG00000206149	HERC2P9	Homo sapiens	HERC2 pseudogene 9(HERC2P9)
ENSG00000232499	LOC100421402	Homo sapiens	heterogeneous nuclear ribonucleoprotein A1 pseudogene(LOC100421402)
ENSG00000219451	RPL23P8	Homo sapiens	ribosomal protein L23 pseudogene 8(RPL23P8)
ENSG00000257771	LINC02395	Homo sapiens	long intergenic non-protein coding RNA 2395(LINC02395)
ENSG00000196290	NIF3L1	Homo sapiens	NGG1 interacting factor 3 like 1(NIF3L1)
ENSG00000041880	PARP3	Homo sapiens	poly(ADP-ribose) polymerase family member 3(PARP3)
ENSG00000039560	RAI14	Homo sapiens	retinoic acid induced 14(RAI14)
ENSG00000244405	ETV5	Homo sapiens	ETS variant transcription factor 5(ETV5)
ENSG00000015592	STMN4	Homo sapiens	stathmin 4(STMN4)
ENSG00000089818	NECAP1	Homo sapiens	NECAP endocytosis associated 1(NECAP1)
ENSG00000089820	ARHGAP4	Homo sapiens	Rho GTPase activating protein 4(ARHGAP4)
ENSG00000146094	DOK3	Homo sapiens	docking protein 3(DOK3)
ENSG00000076513	ANKRD13A	Homo sapiens	ankyrin repeat domain 13A(ANKRD13A)
ENSG00000158079	PTPDC1	Homo sapiens	protein tyrosine phosphatase domain containing 1(PTPDC1)
ENSG00000146090	RASGEF1C	Homo sapiens	RasGEF domain family member 1C(RASGEF1C)
ENSG00000231107	LINC01508	Homo sapiens	long intergenic non-protein coding RNA 1508(LINC01508)
ENSG00000232434	AJM1	Homo sapiens	apical junction component 1 homolog(AJM1)
ENSG00000257711	LOC100505978	Homo sapiens	uncharacterized LOC100505978(LOC100505978)
ENSG00000233762	RPS15P4	Homo sapiens	ribosomal protein S15 pseudogene 4(RPS15P4)
ENSG00000146083	RNF44	Homo sapiens	ring finger protein 44(RNF44)
ENSG00000244425	RN7SL268P	Homo sapiens	RNA, 7SL, cytoplasmic 268, pseudogene(RN7SL268P)
ENSG00000206190	ATP10A	Homo sapiens	ATPase phospholipid transporting 10A (putative)(ATP10A)
ENSG00000159399	HK2	Homo sapiens	hexokinase 2(HK2)
ENSG00000159398	CES5A	Homo sapiens	carboxylesterase 5A(CES5A)
ENSG00000206199	ANKUB1	Homo sapiens	ankyrin repeat and ubiquitin domain containing 1(ANKUB1)
ENSG00000220494	YAP1P1	Homo sapiens	YAP1 pseudogene 1(YAP1P1)
ENSG00000206195	DUXAP8	Homo sapiens	double homeobox A pseudogene 8(DUXAP8)
ENSG00000221792	MIR1282	Homo sapiens	microRNA 1282(MIR1282)
ENSG00000158062	UBXN11	Homo sapiens	UBX domain protein 11(UBXN11)
ENSG00000257743	MGAM2	Homo sapiens	maltase-glucoamylase 2 (putative)(MGAM2)
ENSG00000232442	MHENCR	Homo sapiens	melanoma highly expressed competing endogenous lncRNA for miR-425 and miR-489(MHENCR)
ENSG00000146070	PLA2G7	Homo sapiens	phospholipase A2 group VII(PLA2G7)
ENSG00000146072	TNFRSF21	Homo sapiens	TNF receptor superfamily member 21(TNFRSF21)
ENSG00000159388	BTG2	Homo sapiens	BTG anti-proliferation factor 2(BTG2)
ENSG00000159387	IRX6	Homo sapiens	iroquois homeobox 6(IRX6)
ENSG00000243101	RPS3P7	Homo sapiens	ribosomal protein S3 pseudogene 7(RPS3P7)
ENSG00000243103	RN7SL452P	Homo sapiens	RNA, 7SL, cytoplasmic 452, pseudogene(RN7SL452P)
ENSG00000206187	LINC02346	Homo sapiens	long intergenic non-protein coding RNA 2346(LINC02346)
ENSG00000075218	GTSE1	Homo sapiens	G2 and S-phase expressed 1(GTSE1)
ENSG00000146063	TRIM41	Homo sapiens	tripartite motif containing 41(TRIM41)
ENSG00000147394	ZNF185	Homo sapiens	zinc finger protein 185 with LIM domain(ZNF185)
ENSG00000075213	SEMA3A	Homo sapiens	semaphorin 3A(SEMA3A)
ENSG00000159377	PSMB4	Homo sapiens	proteasome 20S subunit beta 4(PSMB4)
ENSG00000207422	RNU6-813P	Homo sapiens	RNA, U6 small nuclear 813, pseudogene(RNU6-813P)
ENSG00000038274	MAT2B	Homo sapiens	methionine adenosyltransferase 2B(MAT2B)
ENSG00000134077	THUMPD3	Homo sapiens	THUMP domain containing 3(THUMPD3)
ENSG00000087206	UIMC1	Homo sapiens	ubiquitin interaction motif containing 1(UIMC1)
ENSG00000088538	DOCK3	Homo sapiens	dedicator of cytokinesis 3(DOCK3)
ENSG00000158042	MRPL17	Homo sapiens	mitochondrial ribosomal protein L17(MRPL17)
ENSG00000134072	CAMK1	Homo sapiens	calcium/calmodulin dependent protein kinase I(CAMK1)
ENSG00000146067	FAM193B	Homo sapiens	family with sequence similarity 193 member B(FAM193B)
ENSG00000146066	HIGD2A	Homo sapiens	HIG1 hypoxia inducible domain family member 2A(HIGD2A)
ENSG00000147381	MAGEA4	Homo sapiens	MAGE family member A4(MAGEA4)
ENSG00000076555	ACACB	Homo sapiens	acetyl-CoA carboxylase beta(ACACB)
ENSG00000075223	SEMA3C	Homo sapiens	semaphorin 3C(SEMA3C)
ENSG00000146054	TRIM7	Homo sapiens	tripartite motif containing 7(TRIM7)
ENSG00000076554	TPD52	Homo sapiens	tumor protein D52(TPD52)
ENSG00000147383	NSDHL	Homo sapiens	NAD(P) dependent steroid dehydrogenase-like(NSDHL)
ENSG00000110092	CCND1	Homo sapiens	cyclin D1(CCND1)
ENSG00000110090	CPT1A	Homo sapiens	carnitine palmitoyltransferase 1A(CPT1A)
ENSG00000063245	EPN1	Homo sapiens	epsin 1(EPN1)
ENSG00000026297	RNASET2	Homo sapiens	ribonuclease T2(RNASET2)
ENSG00000063244	U2AF2	Homo sapiens	U2 small nuclear RNA auxiliary factor 2(U2AF2)
ENSG00000159363	ATP13A2	Homo sapiens	ATPase cation transporting 13A2(ATP13A2)
ENSG00000245719	LOC101929076	Homo sapiens	uncharacterized LOC101929076(LOC101929076)
ENSG00000134057	CCNB1	Homo sapiens	cyclin B1(CCNB1)
ENSG00000135387	CAPRIN1	Homo sapiens	cell cycle associated protein 1(CAPRIN1)
ENSG00000038295	TLL1	Homo sapiens	tolloid like 1(TLL1)
ENSG00000064545	TMEM161A	Homo sapiens	transmembrane protein 161A(TMEM161A)
ENSG00000064547	LPAR2	Homo sapiens	lysophosphatidic acid receptor 2(LPAR2)
ENSG00000134058	CDK7	Homo sapiens	cyclin dependent kinase 7(CDK7)
ENSG00000089847	ANKRD24	Homo sapiens	ankyrin repeat domain 24(ANKRD24)
ENSG00000257702	LBX2-AS1	Homo sapiens	LBX2 antisense RNA 1(LBX2-AS1)
ENSG00000159352	PSMD4	Homo sapiens	proteasome 26S subunit ubiquitin receptor, non-ATPase 4(PSMD4)
ENSG00000158022	TRIM63	Homo sapiens	tripartite motif containing 63(TRIM63)
ENSG00000257704	INAFM1	Homo sapiens	InaF motif containing 1(INAFM1)
ENSG00000221754	MIR1260A	Homo sapiens	microRNA 1260a(MIR1260A)
ENSG00000232401	LINC00112	Homo sapiens	long intergenic non-protein coding RNA 112(LINC00112)
ENSG00000147378	FATE1	Homo sapiens	fetal and adult testis expressed 1(FATE1)
ENSG00000146049	KAAG1	Homo sapiens	kidney associated antigen 1(KAAG1)
ENSG00000148690	FRA10AC1	Homo sapiens	FRA10A associated CGG repeat 1(FRA10AC1)
ENSG00000122085	MTERF4	Homo sapiens	mitochondrial transcription termination factor 4(MTERF4)
ENSG00000065882	TBC1D1	Homo sapiens	TBC1 domain family member 1(TBC1D1)
ENSG00000065883	CDK13	Homo sapiens	cyclin dependent kinase 13(CDK13)
ENSG00000159346	ADIPOR1	Homo sapiens	adiponectin receptor 1(ADIPOR1)
ENSG00000135390	ATP5MC2	Homo sapiens	ATP synthase membrane subunit c locus 2(ATP5MC2)
ENSG00000233746	LINC00656	Homo sapiens	long intergenic non-protein coding RNA 656(LINC00656)
ENSG00000007174	DNAH9	Homo sapiens	dynein axonemal heavy chain 9(DNAH9)
ENSG00000135392	DNAJC14	Homo sapiens	DnaJ heat shock protein family (Hsp40) member C14(DNAJC14)
ENSG00000147364	FBXO25	Homo sapiens	F-box protein 25(FBXO25)
ENSG00000007171	NOS2	Homo sapiens	nitric oxide synthase 2(NOS2)
ENSG00000146038	DCDC2	Homo sapiens	doublecortin domain containing 2(DCDC2)
ENSG00000148680	HTR7	Homo sapiens	5-hydroxytryptamine receptor 7(HTR7)
ENSG00000146021	KLHL3	Homo sapiens	kelch like family member 3(KLHL3)
ENSG00000135365	PHF21A	Homo sapiens	PHD finger protein 21A(PHF21A)
ENSG00000159335	PTMS	Homo sapiens	parathymosin(PTMS)
ENSG00000135363	LMO2	Homo sapiens	LIM domain only 2(LMO2)
ENSG00000162909	CAPN2	Homo sapiens	calpain 2(CAPN2)
ENSG00000159337	PLA2G4D	Homo sapiens	phospholipase A2 group IVD(PLA2G4D)
ENSG00000110063	DCPS	Homo sapiens	decapping enzyme, scavenger(DCPS)
ENSG00000158006	PAFAH2	Homo sapiens	platelet activating factor acetylhydrolase 2(PAFAH2)
ENSG00000136699	SMPD4	Homo sapiens	sphingomyelin phosphodiesterase 4(SMPD4)
ENSG00000159339	PADI4	Homo sapiens	peptidyl arginine deiminase 4(PADI4)
ENSG00000158008	EXTL1	Homo sapiens	exostosin like glycosyltransferase 1(EXTL1)
ENSG00000110060	PUS3	Homo sapiens	pseudouridine synthase 3(PUS3)
ENSG00000007168	PAFAH1B1	Homo sapiens	platelet activating factor acetylhydrolase 1b regulatory subunit 1(PAFAH1B1)
ENSG00000134030	CTIF	Homo sapiens	cap binding complex dependent translation initiation factor(CTIF)
ENSG00000135362	PRR5L	Homo sapiens	proline rich 5 like(PRR5L)
ENSG00000109072	VTN	Homo sapiens	vitronectin(VTN)
ENSG00000123388	HOXC11	Homo sapiens	homeobox C11(HOXC11)
ENSG00000109079	TNFAIP1	Homo sapiens	TNF alpha induced protein 1(TNFAIP1)
ENSG00000087245	MMP2	Homo sapiens	matrix metallopeptidase 2(MMP2)
ENSG00000123384	LRP1	Homo sapiens	LDL receptor related protein 1(LRP1)
ENSG00000090889	KIF4A	Homo sapiens	kinesin family member 4A(KIF4A)
ENSG00000150990	DHX37	Homo sapiens	DEAH-box helicase 37(DHX37)
ENSG00000148671	ADIRF	Homo sapiens	adipogenesis regulatory factor(ADIRF)
ENSG00000148672	GLUD1	Homo sapiens	glutamate dehydrogenase 1(GLUD1)
ENSG00000162913	OBSCN-AS1	Homo sapiens	OBSCN antisense RNA 1(OBSCN-AS1)
ENSG00000219438	TAFA5	Homo sapiens	TAFA chemokine like family member 5(TAFA5)
ENSG00000159322	ADPGK	Homo sapiens	ADP dependent glucokinase(ADPGK)
ENSG00000150995	ITPR1	Homo sapiens	inositol 1,4,5-trisphosphate receptor type 1(ITPR1)
ENSG00000134046	MBD2	Homo sapiens	methyl-CpG binding domain protein 2(MBD2)
ENSG00000110057	UNC93B1	Homo sapiens	unc-93 homolog B1, TLR signaling regulator(UNC93B1)
ENSG00000150991	UBC	Homo sapiens	ubiquitin C(UBC)
ENSG00000135378	PRRG4	Homo sapiens	proline rich and Gla domain 4(PRRG4)
ENSG00000134042	MRO	Homo sapiens	maestro(MRO)
ENSG00000206129	LOC642484	Homo sapiens	uncharacterized LOC642484(LOC642484)
ENSG00000135372	NAT10	Homo sapiens	N-acetyltransferase 10(NAT10)
ENSG00000087237	CETP	Homo sapiens	cholesteryl ester transfer protein(CETP)
ENSG00000219435	CATSPERZ	Homo sapiens	catsper channel auxiliary subunit zeta(CATSPERZ)
ENSG00000109065	NAT9	Homo sapiens	N-acetyltransferase 9 (putative)(NAT9)
ENSG00000146013	GFRA3	Homo sapiens	GDNF family receptor alpha 3(GFRA3)
ENSG00000109066	TMEM104	Homo sapiens	transmembrane protein 104(TMEM104)
ENSG00000123395	ATG101	Homo sapiens	autophagy related 101(ATG101)
ENSG00000148677	ANKRD1	Homo sapiens	ankyrin repeat domain 1(ANKRD1)
ENSG00000162927	PUS10	Homo sapiens	pseudouridine synthase 10(PUS10)
ENSG00000162928	PEX13	Homo sapiens	peroxisomal biogenesis factor 13(PEX13)
ENSG00000220418	TUBB3P1	Homo sapiens	tubulin beta 3 class III pseudogene 1(TUBB3P1)
ENSG00000123360	PDE1B	Homo sapiens	phosphodiesterase 1B(PDE1B)
ENSG00000075239	ACAT1	Homo sapiens	acetyl-CoA acetyltransferase 1(ACAT1)
ENSG00000148660	CAMK2G	Homo sapiens	calcium/calmodulin dependent protein kinase II gamma(CAMK2G)
ENSG00000099203	TMED1	Homo sapiens	transmembrane p24 trafficking protein 1(TMED1)
ENSG00000162923	WDR26	Homo sapiens	WD repeat domain 26(WDR26)
ENSG00000099204	ABLIM1	Homo sapiens	actin binding LIM protein 1(ABLIM1)
ENSG00000075234	TTC38	Homo sapiens	tetratricopeptide repeat domain 38(TTC38)
ENSG00000206113	CFAP99	Homo sapiens	cilia and flagella associated protein 99(CFAP99)
ENSG00000134013	LOXL2	Homo sapiens	lysyl oxidase like 2(LOXL2)
ENSG00000207445	SNORD15B	Homo sapiens	small nucleolar RNA, C/D box 15B(SNORD15B)
ENSG00000135341	MAP3K7	Homo sapiens	mitogen-activated protein kinase kinase kinase 7(MAP3K7)
ENSG00000135346	CGA	Homo sapiens	glycoprotein hormones, alpha polypeptide(CGA)
ENSG00000150977	RILPL2	Homo sapiens	Rab interacting lysosomal protein like 2(RILPL2)
ENSG00000110080	ST3GAL4	Homo sapiens	ST3 beta-galactoside alpha-2,3-sialyltransferase 4(ST3GAL4)
ENSG00000122034	GTF3A	Homo sapiens	general transcription factor IIIA(GTF3A)
ENSG00000146001	PCDHB18P	Homo sapiens	protocadherin beta 18 pseudogene(PCDHB18P)
ENSG00000090863	GLG1	Homo sapiens	golgi glycoprotein 1(GLG1)
ENSG00000162931	TRIM17	Homo sapiens	tripartite motif containing 17(TRIM17)
ENSG00000109099	PMP22	Homo sapiens	peripheral myelin protein 22(PMP22)
ENSG00000146005	PSD2	Homo sapiens	pleckstrin and Sec7 domain containing 2(PSD2)
ENSG00000123364	HOXC13	Homo sapiens	homeobox C13(HOXC13)
ENSG00000146007	ZMAT2	Homo sapiens	zinc finger matrin-type 2(ZMAT2)
ENSG00000146006	LRRTM2	Homo sapiens	leucine rich repeat transmembrane neuronal 2(LRRTM2)
ENSG00000161609	KASH5	Homo sapiens	KASH domain containing 5(KASH5)
ENSG00000090861	AARS1	Homo sapiens	alanyl-tRNA synthetase 1(AARS1)
ENSG00000110079	MS4A4A	Homo sapiens	membrane spanning 4-domains A4A(MS4A4A)
ENSG00000136689	IL1RN	Homo sapiens	interleukin 1 receptor antagonist(IL1RN)
ENSG00000110075	PPP6R3	Homo sapiens	protein phosphatase 6 regulatory subunit 3(PPP6R3)
ENSG00000110076	NRXN2	Homo sapiens	neurexin 2(NRXN2)
ENSG00000110077	MS4A6A	Homo sapiens	membrane spanning 4-domains A6A(MS4A6A)
ENSG00000174915	PTDSS2	Homo sapiens	phosphatidylserine synthase 2(PTDSS2)
ENSG00000150967	ABCB9	Homo sapiens	ATP binding cassette subfamily B member 9(ABCB9)
ENSG00000009790	TRAF3IP3	Homo sapiens	TRAF3 interacting protein 3(TRAF3IP3)
ENSG00000134020	PEBP4	Homo sapiens	phosphatidylethanolamine binding protein 4(PEBP4)
ENSG00000109083	IFT20	Homo sapiens	intraflagellar transport 20(IFT20)
ENSG00000089876	DHX32	Homo sapiens	DEAH-box helicase 32 (putative)(DHX32)
ENSG00000109084	TMEM97	Homo sapiens	transmembrane protein 97(TMEM97)
ENSG00000174917	MICOS13	Homo sapiens	mitochondrial contact site and cristae organizing system subunit 13(MICOS13)
ENSG00000109089	CDR2L	Homo sapiens	cerebellar degeneration related protein 2 like(CDR2L)
ENSG00000088543	C3orf18	Homo sapiens	chromosome 3 open reading frame 18(C3orf18)
ENSG00000122042	UBL3	Homo sapiens	ubiquitin like 3(UBL3)
ENSG00000162944	RFTN2	Homo sapiens	raftlin family member 2(RFTN2)
ENSG00000123374	CDK2	Homo sapiens	cyclin dependent kinase 2(CDK2)
ENSG00000147324	MFHAS1	Homo sapiens	multifunctional ROCO family signaling regulator 1(MFHAS1)
ENSG00000148655	LRMDA	Homo sapiens	leucine rich melanocyte differentiation associated(LRMDA)
ENSG00000090857	PDPR	Homo sapiens	pyruvate dehydrogenase phosphatase regulatory subunit(PDPR)
ENSG00000110148	CCKBR	Homo sapiens	cholecystokinin B receptor(CCKBR)
ENSG00000160408	ST6GALNAC6	Homo sapiens	ST6 N-acetylgalactosaminide alpha-2,6-sialyltransferase 6(ST6GALNAC6)
ENSG00000007129	CEACAM21	Homo sapiens	CEA cell adhesion molecule 21(CEACAM21)
ENSG00000135441	BLOC1S1	Homo sapiens	biogenesis of lysosomal organelles complex 1 subunit 1(BLOC1S1)
ENSG00000135447	PPP1R1A	Homo sapiens	protein phosphatase 1 regulatory inhibitor subunit 1A(PPP1R1A)
ENSG00000134115	CNTN6	Homo sapiens	contactin 6(CNTN6)
ENSG00000135446	CDK4	Homo sapiens	cyclin dependent kinase 4(CDK4)
ENSG00000075292	ZNF638	Homo sapiens	zinc finger protein 638(ZNF638)
ENSG00000173714	WFIKKN2	Homo sapiens	WAP, follistatin/kazal, immunoglobulin, kunitz and netrin domain containing 2(WFIKKN2)
ENSG00000099260	PALMD	Homo sapiens	palmdelphin(PALMD)
ENSG00000147439	BIN3	Homo sapiens	bridging integrator 3(BIN3)
ENSG00000146109	ABT1	Homo sapiens	activator of basal transcription 1(ABT1)
ENSG00000136770	DNAJC1	Homo sapiens	DnaJ heat shock protein family (Hsp40) member C1(DNAJC1)
ENSG00000147432	CHRNB3	Homo sapiens	cholinergic receptor nicotinic beta 3 subunit(CHRNB3)
ENSG00000122133	PAEP	Homo sapiens	progestagen associated endometrial protein(PAEP)
ENSG00000160410	SHKBP1	Homo sapiens	SH3KBP1 binding protein 1(SHKBP1)
ENSG00000147434	CHRNA6	Homo sapiens	cholinergic receptor nicotinic alpha 6 subunit(CHRNA6)
ENSG00000109158	GABRA4	Homo sapiens	gamma-aminobutyric acid type A receptor subunit alpha4(GABRA4)
ENSG00000124795	DEK	Homo sapiens	DEK proto-oncogene(DEK)
ENSG00000159409	CELF3	Homo sapiens	CUGBP Elav-like family member 3(CELF3)
ENSG00000122140	MRPS2	Homo sapiens	mitochondrial ribosomal protein S2(MRPS2)
ENSG00000135454	B4GALNT1	Homo sapiens	beta-1,4-N-acetyl-galactosaminyltransferase 1(B4GALNT1)
ENSG00000112796	ENPP5	Homo sapiens	ectonucleotide pyrophosphatase/phosphodiesterase family member 5(ENPP5)
ENSG00000135452	TSPAN31	Homo sapiens	tetraspanin 31(TSPAN31)
ENSG00000099256	PRTFDC1	Homo sapiens	phosphoribosyl transferase domain containing 1(PRTFDC1)
ENSG00000135451	TROAP	Homo sapiens	trophinin associated protein(TROAP)
ENSG00000134121	CHL1	Homo sapiens	cell adhesion molecule L1 like(CHL1)
ENSG00000159403	C1R	Homo sapiens	complement C1r(C1R)
ENSG00000172403	SYNPO2	Homo sapiens	synaptopodin 2(SYNPO2)
ENSG00000099250	NRP1	Homo sapiens	neuropilin 1(NRP1)
ENSG00000008441	NFIX	Homo sapiens	nuclear factor I X(NFIX)
ENSG00000123472	ATPAF1	Homo sapiens	ATP synthase mitochondrial F1 complex assembly factor 1(ATPAF1)
ENSG00000123473	STIL	Homo sapiens	STIL centriolar assembly protein(STIL)
ENSG00000087274	ADD1	Homo sapiens	adducin 1(ADD1)
ENSG00000136758	YME1L1	Homo sapiens	YME1 like 1 ATPase(YME1L1)
ENSG00000135426	TESPA1	Homo sapiens	thymocyte expressed, positive selection associated 1(TESPA1)
ENSG00000185728	YTHDF3	Homo sapiens	YTH N6-methyladenosine RNA binding protein 3(YTHDF3)
ENSG00000008438	PGLYRP1	Homo sapiens	peptidoglycan recognition protein 1(PGLYRP1)
ENSG00000136750	GAD2	Homo sapiens	glutamate decarboxylase 2(GAD2)
ENSG00000075275	CELSR1	Homo sapiens	cadherin EGF LAG seven-pass G-type receptor 1(CELSR1)
ENSG00000099246	RAB18	Homo sapiens	RAB18, member RAS oncogene family(RAB18)
ENSG00000197712	FAM114A1	Homo sapiens	family with sequence similarity 114 member A1(FAM114A1)
ENSG00000135424	ITGA7	Homo sapiens	integrin subunit alpha 7(ITGA7)
ENSG00000197713	RPE	Homo sapiens	ribulose-5-phosphate-3-epimerase(RPE)
ENSG00000136754	ABI1	Homo sapiens	abl interactor 1(ABI1)
ENSG00000197714	ZNF460	Homo sapiens	zinc finger protein 460(ZNF460)
ENSG00000135423	GLS2	Homo sapiens	glutaminase 2(GLS2)
ENSG00000111490	TBC1D30	Homo sapiens	TBC1 domain family member 30(TBC1D30)
ENSG00000197705	KLHL14	Homo sapiens	kelch like family member 14(KLHL14)
ENSG00000147419	CCDC25	Homo sapiens	coiled-coil domain containing 25(CCDC25)
ENSG00000147416	ATP6V1B2	Homo sapiens	ATPase H+ transporting V1 subunit B2(ATP6V1B2)
ENSG00000087269	NOP14	Homo sapiens	NOP14 nucleolar protein(NOP14)
ENSG00000172409	CLP1	Homo sapiens	cleavage factor polyribonucleotide kinase subunit 1(CLP1)
ENSG00000109171	SLAIN2	Homo sapiens	SLAIN motif family member 2(SLAIN2)
ENSG00000123444	KBTBD4	Homo sapiens	kelch repeat and BTB domain containing 4(KBTBD4)
ENSG00000184402	SS18L1	Homo sapiens	SS18L1 subunit of BAF chromatin remodeling complex(SS18L1)
ENSG00000185736	ADARB2	Homo sapiens	adenosine deaminase RNA specific B2 (inactive)(ADARB2)
ENSG00000221914	PPP2R2A	Homo sapiens	protein phosphatase 2 regulatory subunit Balpha(PPP2R2A)
ENSG00000087263	OGFOD1	Homo sapiens	2-oxoglutarate and iron dependent oxygenase domain containing 1(OGFOD1)
ENSG00000124772	CPNE5	Homo sapiens	copine 5(CPNE5)
ENSG00000185716	MOSMO	Homo sapiens	modulator of smoothened(MOSMO)
ENSG00000221916	C19orf73	Homo sapiens	chromosome 19 open reading frame 73(C19orf73)
ENSG00000134108	ARL8B	Homo sapiens	ADP ribosylation factor like GTPase 8B(ARL8B)
ENSG00000134109	EDEM1	Homo sapiens	ER degradation enhancing alpha-mannosidase like protein 1(EDEM1)
ENSG00000160439	RDH13	Homo sapiens	retinol dehydrogenase 13(RDH13)
ENSG00000135439	AGAP2	Homo sapiens	ArfGAP with GTPase domain, ankyrin repeat and PH domain 2(AGAP2)
ENSG00000134107	BHLHE40	Homo sapiens	basic helix-loop-helix family member e40(BHLHE40)
ENSG00000172425	TTC36	Homo sapiens	tetratricopeptide repeat domain 36(TTC36)
ENSG00000197702	PARVA	Homo sapiens	parvin alpha(PARVA)
ENSG00000172426	RSPH9	Homo sapiens	radial spoke head component 9(RSPH9)
ENSG00000147408	CSGALNACT1	Homo sapiens	chondroitin sulfate N-acetylgalactosaminyltransferase 1(CSGALNACT1)
ENSG00000111481	COPZ1	Homo sapiens	COPI coat complex subunit zeta 1(COPZ1)
ENSG00000087258	GNAO1	Homo sapiens	G protein subunit alpha o1(GNAO1)
ENSG00000233901	LINC01503	Homo sapiens	long intergenic non-protein coding RNA 1503(LINC01503)
ENSG00000124789	NUP153	Homo sapiens	nucleoporin 153(NUP153)
ENSG00000124785	NRN1	Homo sapiens	neuritin 1(NRN1)
ENSG00000122122	SASH3	Homo sapiens	SAM and SH3 domain containing 3(SASH3)
ENSG00000122121	XPNPEP2	Homo sapiens	X-prolyl aminopeptidase 2(XPNPEP2)
ENSG00000087253	LPCAT2	Homo sapiens	lysophosphatidylcholine acyltransferase 2(LPCAT2)
ENSG00000185721	DRG1	Homo sapiens	developmentally regulated GTP binding protein 1(DRG1)
ENSG00000124787	RPP40	Homo sapiens	ribonuclease P/MRP subunit p40(RPP40)
ENSG00000124788	ATXN1	Homo sapiens	ataxin 1(ATXN1)
ENSG00000087250	MT3	Homo sapiens	metallothionein 3(MT3)
ENSG00000122126	OCRL	Homo sapiens	OCRL inositol polyphosphate-5-phosphatase(OCRL)
ENSG00000147403	RPL10	Homo sapiens	ribosomal protein L10(RPL10)
ENSG00000160447	PKN3	Homo sapiens	protein kinase N3(PKN3)
ENSG00000148734	NPFFR1	Homo sapiens	neuropeptide FF receptor 1(NPFFR1)
ENSG00000124782	RREB1	Homo sapiens	ras responsive element binding protein 1(RREB1)
ENSG00000148735	PLEKHS1	Homo sapiens	pleckstrin homology domain containing S1(PLEKHS1)
ENSG00000185722	ANKFY1	Homo sapiens	ankyrin repeat and FYVE domain containing 1(ANKFY1)
ENSG00000160446	ZDHHC12	Homo sapiens	zinc finger DHHC-type palmitoyltransferase 12(ZDHHC12)
ENSG00000124783	SSR1	Homo sapiens	signal sequence receptor subunit 1(SSR1)
ENSG00000160445	ZER1	Homo sapiens	zyg-11 related cell cycle regulator(ZER1)
ENSG00000123453	SARDH	Homo sapiens	sarcosine dehydrogenase(SARDH)
ENSG00000221926	TRIM16	Homo sapiens	tripartite motif containing 16(TRIM16)
ENSG00000124784	RIOK1	Homo sapiens	RIO kinase 1(RIOK1)
ENSG00000136738	STAM	Homo sapiens	signal transducing adaptor molecule(STAM)
ENSG00000135407	AVIL	Homo sapiens	advillin(AVIL)
ENSG00000110108	TMEM109	Homo sapiens	transmembrane protein 109(TMEM109)
ENSG00000135404	CD63	Homo sapiens	CD63 molecule(CD63)
ENSG00000109118	PHF12	Homo sapiens	PHD finger protein 12(PHF12)
ENSG00000110104	CCDC86	Homo sapiens	coiled-coil domain containing 86(CCDC86)
ENSG00000135409	AMHR2	Homo sapiens	anti-Mullerian hormone receptor type 2(AMHR2)
ENSG00000112769	LAMA4	Homo sapiens	laminin subunit alpha 4(LAMA4)
ENSG00000110107	PRPF19	Homo sapiens	pre-mRNA processing factor 19(PRPF19)
ENSG00000112763	BTN2A1	Homo sapiens	butyrophilin subfamily 2 member A1(BTN2A1)
ENSG00000111432	FZD10	Homo sapiens	frizzled class receptor 10(FZD10)
ENSG00000172432	GTPBP2	Homo sapiens	GTP binding protein 2(GTPBP2)
ENSG00000173762	CD7	Homo sapiens	CD7 molecule(CD7)
ENSG00000171103	TRMT61B	Homo sapiens	tRNA methyltransferase 61B(TRMT61B)
ENSG00000136732	GYPC	Homo sapiens	glycophorin C (Gerbich blood group)(GYPC)
ENSG00000196405	EVL	Homo sapiens	Enah/Vasp-like(EVL)
ENSG00000171105	INSR	Homo sapiens	insulin receptor(INSR)
ENSG00000136731	UGGT1	Homo sapiens	UDP-glucose glycoprotein glucosyltransferase 1(UGGT1)
ENSG00000197728	RPS26	Homo sapiens	ribosomal protein S26(RPS26)
ENSG00000172428	COPS9	Homo sapiens	COP9 signalosome subunit 9(COPS9)
ENSG00000123427	EEF1AKMT3	Homo sapiens	EEF1A lysine methyltransferase 3(EEF1AKMT3)
ENSG00000100784	RPS6KA5	Homo sapiens	ribosomal protein S6 kinase A5(RPS6KA5)
ENSG00000185753	CXorf38	Homo sapiens	chromosome X open reading frame 38(CXorf38)
ENSG00000109113	RAB34	Homo sapiens	RAB34, member RAS oncogene family(RAB34)
ENSG00000112759	SLC29A1	Homo sapiens	solute carrier family 29 member 1 (Augustine blood group)(SLC29A1)
ENSG00000185737	NRG3	Homo sapiens	neuregulin 3(NRG3)
ENSG00000109107	ALDOC	Homo sapiens	aldolase, fructose-bisphosphate C(ALDOC)
ENSG00000184408	KCND2	Homo sapiens	potassium voltage-gated channel subfamily D member 2(KCND2)
ENSG00000185739	SRL	Homo sapiens	sarcalumenin(SRL)
ENSG00000111424	VDR	Homo sapiens	vitamin D receptor(VDR)
ENSG00000197721	CR1L	Homo sapiens	complement C3b/C4b receptor 1 like(CR1L)
ENSG00000171115	GIMAP8	Homo sapiens	GTPase, IMAP family member 8(GIMAP8)
ENSG00000197724	PHF2	Homo sapiens	PHD finger protein 2(PHF2)
ENSG00000171116	HSFX1	Homo sapiens	heat shock transcription factor family, X-linked 1(HSFX1)
ENSG00000207617	MIR3074	Homo sapiens	microRNA 3074(MIR3074)
ENSG00000171109	MFN1	Homo sapiens	mitofusin 1(MFN1)
ENSG00000124767	GLO1	Homo sapiens	glyoxalase I(GLO1)
ENSG00000160460	SPTBN4	Homo sapiens	spectrin beta, non-erythrocytic 4(SPTBN4)
ENSG00000161791	FMNL3	Homo sapiens	formin like 3(FMNL3)
ENSG00000148719	DNAJB12	Homo sapiens	DnaJ heat shock protein family (Hsp40) member B12(DNAJB12)
ENSG00000109101	FOXN1	Homo sapiens	forkhead box N1(FOXN1)
ENSG00000124766	SOX4	Homo sapiens	SRY-box transcription factor 4(SOX4)
ENSG00000185742	C11orf87	Homo sapiens	chromosome 11 open reading frame 87(C11orf87)
ENSG00000185745	IFIT1	Homo sapiens	interferon induced protein with tetratricopeptide repeats 1(IFIT1)
ENSG00000160469	BRSK1	Homo sapiens	BR serine/threonine kinase 1(BRSK1)
ENSG00000161798	AQP5	Homo sapiens	aquaporin 5(AQP5)
ENSG00000109103	UNC119	Homo sapiens	unc-119 lipid binding chaperone(UNC119)
ENSG00000136715	SAP130	Homo sapiens	Sin3A associated protein 130(SAP130)
ENSG00000136718	IMP4	Homo sapiens	IMP U3 small nucleolar ribonucleoprotein 4(IMP4)
ENSG00000136717	BIN1	Homo sapiens	bridging integrator 1(BIN1)
ENSG00000173786	CNP	Homo sapiens	2',3'-cyclic nucleotide 3' phosphodiesterase(CNP)
ENSG00000196422	PPP1R26	Homo sapiens	protein phosphatase 1 regulatory subunit 26(PPP1R26)
ENSG00000197753	LHFPL5	Homo sapiens	LHFPL tetraspan subfamily member 5(LHFPL5)
ENSG00000171124	FUT3	Homo sapiens	fucosyltransferase 3 (Lewis blood group)(FUT3)
ENSG00000112787	FBRSL1	Homo sapiens	fibrosin like 1(FBRSL1)
ENSG00000111450	STX2	Homo sapiens	syntaxin 2(STX2)
ENSG00000197756	RPL37A	Homo sapiens	ribosomal protein L37a(RPL37A)
ENSG00000171126	KCNG3	Homo sapiens	potassium voltage-gated channel modifier subfamily G member 3(KCNG3)
ENSG00000172458	IL17D	Homo sapiens	interleukin 17D(IL17D)
ENSG00000197757	HOXC6	Homo sapiens	homeobox C6(HOXC6)
ENSG00000009724	MASP2	Homo sapiens	MBL associated serine protease 2(MASP2)
ENSG00000136710	CCDC115	Homo sapiens	coiled-coil domain containing 115(CCDC115)
ENSG00000172456	FGGY	Homo sapiens	FGGY carbohydrate kinase domain containing(FGGY)
ENSG00000112782	CLIC5	Homo sapiens	chloride intracellular channel 5(CLIC5)
ENSG00000123407	HOXC12	Homo sapiens	homeobox C12(HOXC12)
ENSG00000171119	NRTN	Homo sapiens	neurturin(NRTN)
ENSG00000196418	ZNF124	Homo sapiens	zinc finger protein 124(ZNF124)
ENSG00000196419	XRCC6	Homo sapiens	X-ray repair cross complementing 6(XRCC6)
ENSG00000099282	TSPAN15	Homo sapiens	tetraspanin 15(TSPAN15)
ENSG00000160471	COX6B2	Homo sapiens	cytochrome c oxidase subunit 6B2(COX6B2)
ENSG00000123405	NFE2	Homo sapiens	nuclear factor, erythroid 2(NFE2)
ENSG00000185774	KCNIP4	Homo sapiens	potassium voltage-gated channel interacting protein 4(KCNIP4)
ENSG00000109133	TMEM33	Homo sapiens	transmembrane protein 33(TMEM33)
ENSG00000183111	ARHGEF37	Homo sapiens	Rho guanine nucleotide exchange factor 37(ARHGEF37)
ENSG00000184445	KNTC1	Homo sapiens	kinetochore associated 1(KNTC1)
ENSG00000183114	FAM43B	Homo sapiens	family with sequence similarity 43 member B(FAM43B)
ENSG00000124733	MEA1	Homo sapiens	male-enhanced antigen 1(MEA1)
ENSG00000148702	HABP2	Homo sapiens	hyaluronan binding protein 2(HABP2)
ENSG00000183117	CSMD1	Homo sapiens	CUB and Sushi multiple domains 1(CSMD1)
ENSG00000148700	ADD3	Homo sapiens	adducin 3(ADD3)
ENSG00000184428	TOP1MT	Homo sapiens	DNA topoisomerase I mitochondrial(TOP1MT)
ENSG00000172461	FUT9	Homo sapiens	fucosyltransferase 9(FUT9)
ENSG00000171130	ATP6V0E2	Homo sapiens	ATPase H+ transporting V0 subunit e2(ATP6V0E2)
ENSG00000172460	PRSS30P	Homo sapiens	serine protease 30, pseudogene(PRSS30P)
ENSG00000172465	TCEAL1	Homo sapiens	transcription elongation factor A like 1(TCEAL1)
ENSG00000196411	EPHB4	Homo sapiens	EPH receptor B4(EPHB4)
ENSG00000171132	PRKCE	Homo sapiens	protein kinase C epsilon(PRKCE)
ENSG00000112773	TENT5A	Homo sapiens	terminal nucleotidyltransferase 5A(TENT5A)
ENSG00000111445	RFC5	Homo sapiens	replication factor C subunit 5(RFC5)
ENSG00000171135	JAGN1	Homo sapiens	jagunal homolog 1(JAGN1)
ENSG00000197746	PSAP	Homo sapiens	prosaposin(PSAP)
ENSG00000197747	S100A10	Homo sapiens	S100 calcium binding protein A10(S100A10)
ENSG00000136720	HS6ST1	Homo sapiens	heparan sulfate 6-O-sulfotransferase 1(HS6ST1)
ENSG00000196417	ZNF765	Homo sapiens	zinc finger protein 765(ZNF765)
ENSG00000124749	COL21A1	Homo sapiens	collagen type XXI alpha 1 chain(COL21A1)
ENSG00000196407	THEM5	Homo sapiens	thioesterase superfamily member 5(THEM5)
ENSG00000196408	NOXO1	Homo sapiens	NADPH oxidase organizer 1(NOXO1)
ENSG00000123415	SMUG1	Homo sapiens	single-strand-selective monofunctional uracil-DNA glycosylase 1(SMUG1)
ENSG00000185761	ADAMTSL5	Homo sapiens	ADAMTS like 5(ADAMTSL5)
ENSG00000185760	KCNQ5	Homo sapiens	potassium voltage-gated channel subfamily Q member 5(KCNQ5)
ENSG00000184432	COPB2	Homo sapiens	COPI coat complex subunit beta 2(COPB2)
ENSG00000100796	PPP4R3A	Homo sapiens	protein phosphatase 4 regulatory subunit 3A(PPP4R3A)
ENSG00000123411	IKZF4	Homo sapiens	IKAROS family zinc finger 4(IKZF4)
ENSG00000087299	L2HGDH	Homo sapiens	L-2-hydroxyglutarate dehydrogenase(L2HGDH)
ENSG00000184436	THAP7	Homo sapiens	THAP domain containing 7(THAP7)
ENSG00000281591	DBET	Homo sapiens	D4Z4 binding element transcript(DBET)
ENSG00000197771	MCMBP	Homo sapiens	minichromosome maintenance complex binding protein(MCMBP)
ENSG00000196440	ARMCX4	Homo sapiens	armadillo repeat containing X-linked 4(ARMCX4)
ENSG00000009709	PAX7	Homo sapiens	paired box 7(PAX7)
ENSG00000197774	EME2	Homo sapiens	essential meiotic structure-specific endonuclease subunit 2(EME2)
ENSG00000197776	KLHDC1	Homo sapiens	kelch domain containing 1(KLHDC1)
ENSG00000171148	TADA3	Homo sapiens	transcriptional adaptor 3(TADA3)
ENSG00000196449	YRDC	Homo sapiens	yrdC N6-threonylcarbamoyltransferase domain containing(YRDC)
ENSG00000172478	MAB21L4	Homo sapiens	mab-21 like 4(MAB21L4)
ENSG00000100749	VRK1	Homo sapiens	VRK serine/threonine kinase 1(VRK1)
ENSG00000267280	TBX2-AS1	Homo sapiens	TBX2 antisense RNA 1(TBX2-AS1)
ENSG00000184465	WDR27	Homo sapiens	WD repeat domain 27(WDR27)
ENSG00000183134	PTGDR2	Homo sapiens	prostaglandin D2 receptor 2(PTGDR2)
ENSG00000185798	WDR53	Homo sapiens	WD repeat domain 53(WDR53)
ENSG00000112715	VEGFA	Homo sapiens	vascular endothelial growth factor A(VEGFA)
ENSG00000136709	WDR33	Homo sapiens	WD repeat domain 33(WDR33)
ENSG00000171150	SOCS5	Homo sapiens	suppressor of cytokine signaling 5(SOCS5)
ENSG00000172482	AGXT	Homo sapiens	alanine--glyoxylate and serine--pyruvate aminotransferase(AGXT)
ENSG00000197763	TXNRD3	Homo sapiens	thioredoxin reductase 3(TXNRD3)
ENSG00000171155	C1GALT1C1	Homo sapiens	C1GALT1 specific chaperone 1(C1GALT1C1)
ENSG00000197766	CFD	Homo sapiens	complement factor D(CFD)
ENSG00000171159	BBLN	Homo sapiens	bublin coiled coil protein(BBLN)
ENSG00000197768	STPG3	Homo sapiens	sperm-tail PG-rich repeat containing 3(STPG3)
ENSG00000100739	BDKRB1	Homo sapiens	bradykinin receptor B1(BDKRB1)
ENSG00000267272	LINC01140	Homo sapiens	long intergenic non-protein coding RNA 1140(LINC01140)
ENSG00000184451	CCR10	Homo sapiens	C-C motif chemokine receptor 10(CCR10)
ENSG00000184454	NCMAP	Homo sapiens	non-compact myelin associated protein(NCMAP)
ENSG00000100731	PCNX1	Homo sapiens	pecanex 1(PCNX1)
ENSG00000124721	DNAH8	Homo sapiens	dynein axonemal heavy chain 8(DNAH8)
ENSG00000185787	MORF4L1	Homo sapiens	mortality factor 4 like 1(MORF4L1)
ENSG00000171160	MORN4	Homo sapiens	MORN repeat containing 4(MORN4)
ENSG00000171161	ZNF672	Homo sapiens	zinc finger protein 672(ZNF672)
ENSG00000172493	AFF1	Homo sapiens	AF4/FMR2 family member 1(AFF1)
ENSG00000171163	ZNF692	Homo sapiens	zinc finger protein 692(ZNF692)
ENSG00000196465	MYL6B	Homo sapiens	myosin light chain 6B(MYL6B)
ENSG00000197798	FAM118B	Homo sapiens	family with sequence similarity 118 member B(FAM118B)
ENSG00000111412	SPRING1	Homo sapiens	SREBF pathway regulator in golgi 1(SPRING1)
ENSG00000112742	TTK	Homo sapiens	TTK protein kinase(TTK)
ENSG00000171169	NAIF1	Homo sapiens	nuclear apoptosis inducing factor 1(NAIF1)
ENSG00000184481	FOXO4	Homo sapiens	forkhead box O4(FOXO4)
ENSG00000183150	GPR19	Homo sapiens	G protein-coupled receptor 19(GPR19)
ENSG00000100767	PAPLN	Homo sapiens	papilin, proteoglycan like sulfated glycoprotein(PAPLN)
ENSG00000183153	GJD3	Homo sapiens	gap junction protein delta 3(GJD3)
ENSG00000183154	LOC102723701	Homo sapiens	uncharacterized LOC102723701(LOC102723701)
ENSG00000184486	POU3F2	Homo sapiens	POU class 3 homeobox 2(POU3F2)
ENSG00000100764	PSMC1	Homo sapiens	proteasome 26S subunit, ATPase 1(PSMC1)
ENSG00000184489	PTP4A3	Homo sapiens	protein tyrosine phosphatase 4A3(PTP4A3)
ENSG00000197780	TAF13	Homo sapiens	TATA-box binding protein associated factor 13(TAF13)
ENSG00000112739	PRPF4B	Homo sapiens	pre-mRNA processing factor 4B(PRPF4B)
ENSG00000197782	ZNF780A	Homo sapiens	zinc finger protein 780A(ZNF780A)
ENSG00000111405	ENDOU	Homo sapiens	endonuclease, poly(U) specific(ENDOU)
ENSG00000111404	RERGL	Homo sapiens	RERG like(RERGL)
ENSG00000171174	RBKS	Homo sapiens	ribokinase(RBKS)
ENSG00000197785	ATAD3A	Homo sapiens	ATPase family AAA domain containing 3A(ATAD3A)
ENSG00000196455	PIK3R4	Homo sapiens	phosphoinositide-3-kinase regulatory subunit 4(PIK3R4)
ENSG00000196458	ZNF605	Homo sapiens	zinc finger protein 605(ZNF605)
ENSG00000196459	TRAPPC2	Homo sapiens	trafficking protein particle complex subunit 2(TRAPPC2)
ENSG00000267291	MAP4K1-AS1	Homo sapiens	MAP4K1 antisense RNA 1(MAP4K1-AS1)
ENSG00000124702	KLHDC3	Homo sapiens	kelch domain containing 3(KLHDC3)
ENSG00000267293	LOC100422497	Homo sapiens	UTP18, small subunit (SSU) processome component, homolog (yeast) pseudogene(LOC100422497)
ENSG00000183145	RIPPLY3	Homo sapiens	ripply transcriptional repressor 3(RIPPLY3)
ENSG00000231290	APCDD1L-DT	Homo sapiens	APCDD1L divergent transcript(APCDD1L-DT)
ENSG00000196482	ESRRG	Homo sapiens	estrogen related receptor gamma(ESRRG)
ENSG00000171189	GRIK1	Homo sapiens	glutamate ionotropic receptor kainate type subunit 1(GRIK1)
ENSG00000243279	PRAF2	Homo sapiens	PRA1 domain family member 2(PRAF2)
ENSG00000282881	TMEM275	Homo sapiens	transmembrane protein 275(TMEM275)
ENSG00000183171	LOC643015	Homo sapiens	nucleolar protein 11 pseudogene(LOC643015)
ENSG00000183172	SMDT1	Homo sapiens	single-pass membrane protein with aspartate rich tail 1(SMDT1)
ENSG00000256594	LOC374443	Homo sapiens	C-type lectin domain family 2 member D pseudogene(LOC374443)
ENSG00000053918	KCNQ1	Homo sapiens	potassium voltage-gated channel subfamily Q member 1(KCNQ1)
ENSG00000196476	C20orf96	Homo sapiens	chromosome 20 open reading frame 96(C20orf96)
ENSG00000269896	LOC100129534	Homo sapiens	small nuclear ribonucleoprotein polypeptide N pseudogene(LOC100129534)
ENSG00000183160	TMEM119	Homo sapiens	transmembrane protein 119(TMEM119)
ENSG00000183161	FANCF	Homo sapiens	FA complementation group F(FANCF)
ENSG00000183166	CALN1	Homo sapiens	calneuron 1(CALN1)
ENSG00000184497	TMEM255B	Homo sapiens	transmembrane protein 255B(TMEM255B)
ENSG00000255282	WTAPP1	Homo sapiens	Wilms tumor 1 associated protein pseudogene 1(WTAPP1)
ENSG00000112706	IMPG1	Homo sapiens	interphotoreceptor matrix proteoglycan 1(IMPG1)
ENSG00000243297	RPL31P61	Homo sapiens	ribosomal protein L31 pseudogene 61(RPL31P61)
ENSG00000100726	TELO2	Homo sapiens	telomere maintenance 2(TELO2)
ENSG00000183196	CHST6	Homo sapiens	carbohydrate sulfotransferase 6(CHST6)
ENSG00000268592	RAET1E-AS1	Homo sapiens	RAET1E antisense RNA 1(RAET1E-AS1)
ENSG00000040608	RTN4R	Homo sapiens	reticulon 4 receptor(RTN4R)
ENSG00000183199	HSP90AB3P	Homo sapiens	heat shock protein 90 alpha family class B member 3, pseudogene(HSP90AB3P)
ENSG00000270885	RASL10B	Homo sapiens	RAS like family 10 member B(RASL10B)
ENSG00000270882	H4C14	Homo sapiens	H4 clustered histone 14(H4C14)
ENSG00000196497	IPO4	Homo sapiens	importin 4(IPO4)
ENSG00000196498	NCOR2	Homo sapiens	nuclear receptor corepressor 2(NCOR2)
ENSG00000267254	ZNF790-AS1	Homo sapiens	ZNF790 antisense RNA 1(ZNF790-AS1)
ENSG00000027644	INSRR	Homo sapiens	insulin receptor related receptor(INSRR)
ENSG00000100714	MTHFD1	Homo sapiens	methylenetetrahydrofolate dehydrogenase, cyclohydrolase and formyltetrahydrofolate synthetase 1(MTHFD1)
ENSG00000183186	C2CD4C	Homo sapiens	C2 calcium dependent domain containing 4C(C2CD4C)
ENSG00000100711	ZFYVE21	Homo sapiens	zinc finger FYVE-type containing 21(ZFYVE21)
ENSG00000255274	SMIM35	Homo sapiens	small integral membrane protein 35(SMIM35)
ENSG00000255277	ABCC6P2	Homo sapiens	ATP binding cassette subfamily C member 6 pseudogene 2(ABCC6P2)
ENSG00000053900	ANAPC4	Homo sapiens	anaphase promoting complex subunit 4(ANAPC4)
ENSG00000267206	LCN6	Homo sapiens	lipocalin 6(LCN6)
ENSG00000064601	CTSA	Homo sapiens	cathepsin A(CTSA)
ENSG00000244560	LOC155060	Homo sapiens	AI894139 pseudogene(LOC155060)
ENSG00000183090	FREM3	Homo sapiens	FRAS1 related extracellular matrix 3(FREM3)
ENSG00000243232	PCDHAC2	Homo sapiens	protocadherin alpha subfamily C, 2(PCDHAC2)
ENSG00000040633	PHF23	Homo sapiens	PHD finger protein 23(PHF23)
ENSG00000267202	LOC105372068	Homo sapiens	uncharacterized LOC105372068(LOC105372068)
ENSG00000183092	BEGAIN	Homo sapiens	brain enriched guanylate kinase associated(BEGAIN)
ENSG00000089902	RCOR1	Homo sapiens	REST corepressor 1(RCOR1)
ENSG00000183098	GPC6	Homo sapiens	glypican 6(GPC6)
ENSG00000232587	EEF1A1P3	Homo sapiens	eukaryotic translation elongation factor 1 alpha 1 pseudogene 3(EEF1A1P3)
ENSG00000232586	KIAA1614-AS1	Homo sapiens	KIAA1614 antisense RNA 1(KIAA1614-AS1)
ENSG00000231252	LOC101926964	Homo sapiens	uncharacterized LOC101926964(LOC101926964)
ENSG00000015676	NUDCD3	Homo sapiens	NudC domain containing 3(NUDCD3)
ENSG00000013016	EHD3	Homo sapiens	EH domain containing 3(EHD3)
ENSG00000196391	ZNF774	Homo sapiens	zinc finger protein 774(ZNF774)
ENSG00000196396	PTPN1	Homo sapiens	protein tyrosine phosphatase non-receptor type 1(PTPN1)
ENSG00000269858	EGLN2	Homo sapiens	egl-9 family hypoxia inducible factor 2(EGLN2)
ENSG00000282851	BISPR	Homo sapiens	BST2 interferon stimulated positive regulator(BISPR)
ENSG00000064607	SUGP2	Homo sapiens	SURP and G-patch domain containing 2(SUGP2)
ENSG00000256546	LOC100506691	Homo sapiens	uncharacterized LOC100506691(LOC100506691)
ENSG00000257872	LOC641695	Homo sapiens	reticulon 4 interacting protein 1 pseudogene(LOC641695)
ENSG00000232593	KANTR	Homo sapiens	KDM5C adjacent transcript(KANTR)
ENSG00000220575	HTR5A-AS1	Homo sapiens	HTR5A antisense RNA 1(HTR5A-AS1)
ENSG00000267221	C17orf113	Homo sapiens	chromosome 17 open reading frame 113(C17orf113)
ENSG00000041982	TNC	Homo sapiens	tenascin C(TNC)
ENSG00000065911	MTHFD2	Homo sapiens	methylenetetrahydrofolate dehydrogenase (NADP+ dependent) 2, methenyltetrahydrofolate cyclohydrolase(MTHFD2)
ENSG00000267226	MALT1-AS1	Homo sapiens	MALT1 antisense RNA 1(MALT1-AS1)
ENSG00000100804	PSMB5	Homo sapiens	proteasome 20S subunit beta 5(PSMB5)
ENSG00000100802	C14orf93	Homo sapiens	chromosome 14 open reading frame 93(C14orf93)
ENSG00000282815	TEX13C	Homo sapiens	TEX13 family member C(TEX13C)
ENSG00000256576	LINC02361	Homo sapiens	long intergenic non-protein coding RNA 2361(LINC02361)
ENSG00000256577	SLC6A12-AS1	Homo sapiens	SLC6A12 antisense RNA 1(SLC6A12-AS1)
ENSG00000255248	MIR100HG	Homo sapiens	mir-100-let-7a-2-mir-125b-1 cluster host gene(MIR100HG)
ENSG00000267218	LOC100421620	Homo sapiens	RNA polymerase mitochondrial pseudogene(LOC100421620)
ENSG00000065923	SLC9A7	Homo sapiens	solute carrier family 9 member A7(SLC9A7)
ENSG00000206262	FOXL2NB	Homo sapiens	FOXL2 neighbor(FOXL2NB)
ENSG00000270816	LINC00221	Homo sapiens	long intergenic non-protein coding RNA 221(LINC00221)
ENSG00000244527	RPL21P128	Homo sapiens	ribosomal protein L21 pseudogene 128(RPL21P128)
ENSG00000065970	FOXJ2	Homo sapiens	forkhead box J2(FOXJ2)
ENSG00000269821	KCNQ1OT1	Homo sapiens	KCNQ1 opposite strand/antisense transcript 1(KCNQ1OT1)
ENSG00000065978	YBX1	Homo sapiens	Y-box binding protein 1(YBX1)
ENSG00000025039	RRAGD	Homo sapiens	Ras related GTP binding D(RRAGD)
ENSG00000221890	NPTXR	Homo sapiens	neuronal pentraxin receptor(NPTXR)
ENSG00000038358	EDC4	Homo sapiens	enhancer of mRNA decapping 4(EDC4)
ENSG00000090924	PLEKHG2	Homo sapiens	pleckstrin homology and RhoGEF domain containing G2(PLEKHG2)
ENSG00000064651	SLC12A2	Homo sapiens	solute carrier family 12 member 2(SLC12A2)
ENSG00000245864	MEF2C-AS2	Homo sapiens	MEF2C antisense RNA 2(MEF2C-AS2)
ENSG00000064655	EYA2	Homo sapiens	EYA transcriptional coactivator and phosphatase 2(EYA2)
ENSG00000065989	PDE4A	Homo sapiens	phosphodiesterase 4A(PDE4A)
ENSG00000256508	MRGPRF-AS1	Homo sapiens	MRGPRF antisense RNA 1(MRGPRF-AS1)
ENSG00000257838	OTOAP1	Homo sapiens	OTOA pseudogene 1(OTOAP1)
ENSG00000158195	WASF2	Homo sapiens	WASP family member 2(WASF2)
ENSG00000063322	MED29	Homo sapiens	mediator complex subunit 29(MED29)
ENSG00000051341	POLQ	Homo sapiens	DNA polymerase theta(POLQ)
ENSG00000076604	TRAF4	Homo sapiens	TNF receptor associated factor 4(TRAF4)
ENSG00000037042	TUBG2	Homo sapiens	tubulin gamma 2(TUBG2)
ENSG00000090905	TNRC6A	Homo sapiens	trinucleotide repeat containing adaptor 6A(TNRC6A)
ENSG00000158186	MRAS	Homo sapiens	muscle RAS oncogene homolog(MRAS)
ENSG00000231235	CTNNBL1P1	Homo sapiens	CTNNBL1 pseudogene 1(CTNNBL1P1)
ENSG00000270806	C17orf50	Homo sapiens	chromosome 17 open reading frame 50(C17orf50)
ENSG00000146192	FGD2	Homo sapiens	FYVE, RhoGEF and PH domain containing 2(FGD2)
ENSG00000077943	ITGA8	Homo sapiens	integrin subunit alpha 8(ITGA8)
ENSG00000077942	FBLN1	Homo sapiens	fibulin 1(FBLN1)
ENSG00000146197	SCUBE3	Homo sapiens	signal peptide, CUB domain and EGF like domain containing 3(SCUBE3)
ENSG00000243224	TWF2-DT	Homo sapiens	TWF2 divergent transcript(TWF2-DT)
ENSG00000256525	POLG2	Homo sapiens	DNA polymerase gamma 2, accessory subunit(POLG2)
ENSG00000231246	LINC02884	Homo sapiens	long intergenic non-protein coding RNA 2884(LINC02884)
ENSG00000232573	RPL3P4	Homo sapiens	ribosomal protein L3 pseudogene 4(RPL3P4)
ENSG00000257851	HNRNPA3P10	Homo sapiens	heterogeneous nuclear ribonucleoprotein A3 pseudogene 10(HNRNPA3P10)
ENSG00000220517	ASS1P1	Homo sapiens	argininosuccinate synthetase 1 pseudogene 1(ASS1P1)
ENSG00000099308	MAST3	Homo sapiens	microtubule associated serine/threonine kinase 3(MAST3)
ENSG00000090971	NAT14	Homo sapiens	N-acetyltransferase 14 (putative)(NAT14)
ENSG00000076662	ICAM3	Homo sapiens	intercellular adhesion molecule 3(ICAM3)
ENSG00000064687	ABCA7	Homo sapiens	ATP binding cassette subfamily A member 7(ABCA7)
ENSG00000158169	FANCC	Homo sapiens	FA complementation group C(FANCC)
ENSG00000233839	RPS19P2	Homo sapiens	ribosomal protein S19 pseudogene 2(RPS19P2)
ENSG00000233837	EIF3LP2	Homo sapiens	eukaryotic translation initiation factor 3 subunit L pseudogene 2(EIF3LP2)
ENSG00000158161	EYA3	Homo sapiens	EYA transcriptional coactivator and phosphatase 3(EYA3)
ENSG00000207547	MIR25	Homo sapiens	microRNA 25(MIR25)
ENSG00000158163	DZIP1L	Homo sapiens	DAZ interacting zinc finger protein 1 like(DZIP1L)
ENSG00000233834	MACC1-DT	Homo sapiens	MACC1 divergent transcript(MACC1-DT)
ENSG00000159496	RGL4	Homo sapiens	ral guanine nucleotide dissociation stimulator like 4(RGL4)
ENSG00000158164	TMSB15A	Homo sapiens	thymosin beta 15A(TMSB15A)
ENSG00000134193	REG4	Homo sapiens	regenerating family member 4(REG4)
ENSG00000221852	KRTAP1-5	Homo sapiens	keratin associated protein 1-5(KRTAP1-5)
ENSG00000007080	CCDC124	Homo sapiens	coiled-coil domain containing 124(CCDC124)
ENSG00000158156	XKR8	Homo sapiens	XK related 8(XKR8)
ENSG00000075340	ADD2	Homo sapiens	adducin 2(ADD2)
ENSG00000158158	CNNM4	Homo sapiens	cyclin and CBS domain divalent metal cation transport mediator 4(CNNM4)
ENSG00000038382	TRIO	Homo sapiens	trio Rho guanine nucleotide exchange factor(TRIO)
ENSG00000062038	CDH3	Homo sapiens	cadherin 3(CDH3)
ENSG00000051382	PIK3CB	Homo sapiens	phosphatidylinositol-4,5-bisphosphate 3-kinase catalytic subunit beta(PIK3CB)
ENSG00000206203	TSSK2	Homo sapiens	testis specific serine kinase 2(TSSK2)
ENSG00000221866	PLXNA4	Homo sapiens	plexin A4(PLXNA4)
ENSG00000221867	MAGEA3	Homo sapiens	MAGE family member A3(MAGEA3)
ENSG00000221869	CEBPD	Homo sapiens	CCAAT enhancer binding protein delta(CEBPD)
ENSG00000244509	APOBEC3C	Homo sapiens	apolipoprotein B mRNA editing enzyme catalytic subunit 3C(APOBEC3C)
ENSG00000076641	PAG1	Homo sapiens	phosphoprotein membrane anchor with glycosphingolipid microdomains 1(PAG1)
ENSG00000064666	CNN2	Homo sapiens	calponin 2(CNN2)
ENSG00000159479	MED8	Homo sapiens	mediator complex subunit 8(MED8)
ENSG00000232528	LOC100289473	Homo sapiens	cytoskeleton associated protein 2-like pseudogene(LOC100289473)
ENSG00000008394	MGST1	Homo sapiens	microsomal glutathione S-transferase 1(MGST1)
ENSG00000007062	PROM1	Homo sapiens	prominin 1(PROM1)
ENSG00000087302	RTRAF	Homo sapiens	RNA transcription, translation and transport factor(RTRAF)
ENSG00000087301	TXNDC16	Homo sapiens	thioredoxin domain containing 16(TXNDC16)
ENSG00000087303	NID2	Homo sapiens	nidogen 2(NID2)
ENSG00000146166	LGSN	Homo sapiens	lengsin, lens protein with glutamine synthetase domain(LGSN)
ENSG00000232520	GCSIR	Homo sapiens	GPR55 cis regulatory suppressor of immune response RNA(GCSIR)
ENSG00000245849	RAD51-AS1	Homo sapiens	RAD51 antisense RNA 1(RAD51-AS1)
ENSG00000146151	HMGCLL1	Homo sapiens	3-hydroxymethyl-3-methylglutaryl-CoA lyase like 1(HMGCLL1)
ENSG00000147481	SNTG1	Homo sapiens	syntrophin gamma 1(SNTG1)
ENSG00000244515	KRT18P34	Homo sapiens	keratin 18 pseudogene 34(KRT18P34)
ENSG00000134186	PRPF38B	Homo sapiens	pre-mRNA processing factor 38B(PRPF38B)
ENSG00000159461	AMFR	Homo sapiens	autocrine motility factor receptor(AMFR)
ENSG00000134184	GSTM1	Homo sapiens	glutathione S-transferase mu 1(GSTM1)
ENSG00000050030	NEXMIF	Homo sapiens	neurite extension and migration factor(NEXMIF)
ENSG00000008382	MPND	Homo sapiens	MPN domain containing(MPND)
ENSG00000257815	PRANCR	Homo sapiens	progenitor renewal associated non-coding RNA(PRANCR)
ENSG00000147488	ST18	Homo sapiens	ST18 C2H2C-type zinc finger transcription factor(ST18)
ENSG00000221887	HMSD	Homo sapiens	histocompatibility minor serpin domain containing(HMSD)
ENSG00000147485	PXDNL	Homo sapiens	peroxidasin like(PXDNL)
ENSG00000090932	DLL3	Homo sapiens	delta like canonical Notch ligand 3(DLL3)
ENSG00000074047	GLI2	Homo sapiens	GLI family zinc finger 2(GLI2)
ENSG00000158122	PRXL2C	Homo sapiens	peroxiredoxin like 2C(PRXL2C)
ENSG00000135486	HNRNPA1	Homo sapiens	heterogeneous nuclear ribonucleoprotein A1(HNRNPA1)
ENSG00000158125	XDH	Homo sapiens	xanthine dehydrogenase(XDH)
ENSG00000159459	UBR1	Homo sapiens	ubiquitin protein ligase E3 component n-recognin 1(UBR1)
ENSG00000099341	PSMD8	Homo sapiens	proteasome 26S subunit, non-ATPase 8(PSMD8)
ENSG00000007047	MARK4	Homo sapiens	microtubule affinity regulating kinase 4(MARK4)
ENSG00000159450	TCHH	Homo sapiens	trichohyalin(TCHH)
ENSG00000134152	KATNBL1	Homo sapiens	katanin regulatory subunit B1 like 1(KATNBL1)
ENSG00000135480	KRT7	Homo sapiens	keratin 7(KRT7)
ENSG00000049089	COL9A2	Homo sapiens	collagen type IX alpha 2 chain(COL9A2)
ENSG00000122176	FMOD	Homo sapiens	fibromodulin(FMOD)
ENSG00000146143	PRIM2	Homo sapiens	DNA primase subunit 2(PRIM2)
ENSG00000087365	SF3B2	Homo sapiens	splicing factor 3b subunit 2(SF3B2)
ENSG00000147475	ERLIN2	Homo sapiens	ER lipid raft associated 2(ERLIN2)
ENSG00000146147	MLIP	Homo sapiens	muscular LMNA interacting protein(MLIP)
ENSG00000122180	MYOG	Homo sapiens	myogenin(MYOG)
ENSG00000221817	PPP3CB-AS1	Homo sapiens	PPP3CB antisense RNA 1 (head to head)(PPP3CB-AS1)
ENSG00000075388	FGF4	Homo sapiens	fibroblast growth factor 4(FGF4)
ENSG00000099337	KCNK6	Homo sapiens	potassium two pore domain channel subfamily K member 6(KCNK6)
ENSG00000099338	CATSPERG	Homo sapiens	cation channel sperm associated auxiliary subunit gamma(CATSPERG)
ENSG00000099331	MYO9B	Homo sapiens	myosin IXB(MYO9B)
ENSG00000159445	THEM4	Homo sapiens	thioesterase superfamily member 4(THEM4)
ENSG00000158113	LRRC43	Homo sapiens	leucine rich repeat containing 43(LRRC43)
ENSG00000074054	CLASP1	Homo sapiens	cytoplasmic linker associated protein 1(CLASP1)
ENSG00000007038	PRSS21	Homo sapiens	serine protease 21(PRSS21)
ENSG00000233806	LINC01237	Homo sapiens	long intergenic non-protein coding RNA 1237(LINC01237)
ENSG00000109180	OCIAD1	Homo sapiens	OCIA domain containing 1(OCIAD1)
ENSG00000109181	UGT2B10	Homo sapiens	UDP glucuronosyltransferase family 2 member B10(UGT2B10)
ENSG00000110171	TRIM3	Homo sapiens	tripartite motif containing 3(TRIM3)
ENSG00000109184	DCUN1D4	Homo sapiens	defective in cullin neddylation 1 domain containing 4(DCUN1D4)
ENSG00000134160	TRPM1	Homo sapiens	transient receptor potential cation channel subfamily M member 1(TRPM1)
ENSG00000009694	TENM1	Homo sapiens	teneurin transmembrane protein 1(TENM1)
ENSG00000147465	STAR	Homo sapiens	steroidogenic acute regulatory protein(STAR)
ENSG00000122188	LAX1	Homo sapiens	lymphocyte transmembrane adaptor 1(LAX1)
ENSG00000109189	USP46	Homo sapiens	ubiquitin specific peptidase 46(USP46)
ENSG00000148795	CYP17A1	Homo sapiens	cytochrome P450 family 17 subfamily A member 1(CYP17A1)
ENSG00000221823	PPP3R1	Homo sapiens	protein phosphatase 3 regulatory subunit B, alpha(PPP3R1)
ENSG00000088682	COQ9	Homo sapiens	coenzyme Q9(COQ9)
ENSG00000148798	INA	Homo sapiens	internexin neuronal intermediate filament protein alpha(INA)
ENSG00000221829	FANCG	Homo sapiens	FA complementation group G(FANCG)
ENSG00000158109	TPRG1L	Homo sapiens	tumor protein p63 regulated 1 like(TPRG1L)
ENSG00000161714	PLCD3	Homo sapiens	phospholipase C delta 3(PLCD3)
ENSG00000099326	MZF1	Homo sapiens	myeloid zinc finger 1(MZF1)
ENSG00000076685	NT5C2	Homo sapiens	5'-nucleotidase, cytosolic II(NT5C2)
ENSG00000159433	STARD9	Homo sapiens	StAR related lipid transfer domain containing 9(STARD9)
ENSG00000158104	HPD	Homo sapiens	4-hydroxyphenylpyruvate dioxygenase(HPD)
ENSG00000134138	MEIS2	Homo sapiens	Meis homeobox 2(MEIS2)
ENSG00000173702	MUC13	Homo sapiens	mucin 13, cell surface associated(MUC13)
ENSG00000158106	RHPN1	Homo sapiens	rhophilin Rho GTPase binding protein 1(RHPN1)
ENSG00000086015	MAST2	Homo sapiens	microtubule associated serine/threonine kinase 2(MAST2)
ENSG00000147454	SLC25A37	Homo sapiens	solute carrier family 25 member 37(SLC25A37)
ENSG00000146122	DAAM2	Homo sapiens	dishevelled associated activator of morphogenesis 2(DAAM2)
ENSG00000123485	HJURP	Homo sapiens	Holliday junction recognition protein(HJURP)
ENSG00000218208	RPS27AP11	Homo sapiens	RPS27A pseudogene 11(RPS27AP11)
ENSG00000220522	LOC100287856	Homo sapiens	cornichon family AMPA receptor auxiliary protein 4 pseudogene(LOC100287856)
ENSG00000135476	ESPL1	Homo sapiens	extra spindle pole bodies like 1, separase(ESPL1)
ENSG00000159423	ALDH4A1	Homo sapiens	aldehyde dehydrogenase 4 family member A1(ALDH4A1)
ENSG00000135473	PAN2	Homo sapiens	poly(A) specific ribonuclease subunit PAN2(PAN2)
ENSG00000110195	FOLR1	Homo sapiens	folate receptor alpha(FOLR1)
ENSG00000134146	DPH6	Homo sapiens	diphthamine biosynthesis 6(DPH6)
ENSG00000135477	KRT87P	Homo sapiens	keratin 87, pseudogene(KRT87P)
ENSG00000173705	SUSD5	Homo sapiens	sushi domain containing 5(SUSD5)
ENSG00000173706	HEG1	Homo sapiens	heart development protein with EGF like domains 1(HEG1)
ENSG00000087338	GMCL1	Homo sapiens	germ cell-less 1, spermatogenesis associated(GMCL1)
ENSG00000135472	FAIM2	Homo sapiens	Fas apoptotic inhibitory molecule 2(FAIM2)
ENSG00000233822	H2BC15	Homo sapiens	H2B clustered histone 15(H2BC15)
ENSG00000148773	MKI67	Homo sapiens	marker of proliferation Ki-67(MKI67)
ENSG00000146112	PPP1R18	Homo sapiens	protein phosphatase 1 regulatory subunit 18(PPP1R18)
ENSG00000090975	PITPNM2	Homo sapiens	phosphatidylinositol transfer protein membrane associated 2(PITPNM2)
ENSG00000185825	BCAP31	Homo sapiens	B cell receptor associated protein 31(BCAP31)
ENSG00000136895	GARNL3	Homo sapiens	GTPase activating Rap/RanGAP domain like 3(GARNL3)
ENSG00000158201	ABHD3	Homo sapiens	abhydrolase domain containing 3, phospholipase(ABHD3)
ENSG00000099385	BCL7C	Homo sapiens	BAF chromatin remodeling complex subunit BCL7C(BCL7C)
ENSG00000007001	UPP2	Homo sapiens	uridine phosphorylase 2(UPP2)
ENSG00000099381	SETD1A	Homo sapiens	SET domain containing 1A, histone lysine methyltransferase(SETD1A)
ENSG00000136891	TEX10	Homo sapiens	testis expressed 10(TEX10)
ENSG00000197808	ZNF461	Homo sapiens	zinc finger protein 461(ZNF461)
ENSG00000109270	LAMTOR3	Homo sapiens	late endosomal/lysosomal adaptor, MAPK and MTOR activator 3(LAMTOR3)
ENSG00000172508	CARNS1	Homo sapiens	carnosine synthase 1(CARNS1)
ENSG00000146221	TCTE1	Homo sapiens	t-complex-associated-testis-expressed 1(TCTE1)
ENSG00000122254	HS3ST2	Homo sapiens	heparan sulfate-glucosamine 3-sulfotransferase 2(HS3ST2)
ENSG00000184500	PROS1	Homo sapiens	protein S(PROS1)
ENSG00000146223	RPL7L1	Homo sapiens	ribosomal protein L7 like 1(RPL7L1)
ENSG00000122257	RBBP6	Homo sapiens	RB binding protein 6, ubiquitin ligase(RBBP6)
ENSG00000123584	MAGEA9	Homo sapiens	MAGE family member A9(MAGEA9)
ENSG00000160539	PLPP7	Homo sapiens	phospholipid phosphatase 7 (inactive)(PLPP7)
ENSG00000185818	NAT8L	Homo sapiens	N-acetyltransferase 8 like(NAT8L)
ENSG00000134243	SORT1	Homo sapiens	sortilin 1(SORT1)
ENSG00000099377	HSD3B7	Homo sapiens	hydroxy-delta-5-steroid dehydrogenase, 3 beta- and steroid delta-isomerase 7(HSD3B7)
ENSG00000134242	PTPN22	Homo sapiens	protein tyrosine phosphatase non-receptor type 22(PTPN22)
ENSG00000134247	PTGFRN	Homo sapiens	prostaglandin F2 receptor inhibitor(PTGFRN)
ENSG00000134248	LAMTOR5	Homo sapiens	late endosomal/lysosomal adaptor, MAPK and MTOR activator 5(LAMTOR5)
ENSG00000111581	NUP107	Homo sapiens	nucleoporin 107(NUP107)
ENSG00000134245	WNT2B	Homo sapiens	Wnt family member 2B(WNT2B)
ENSG00000173848	NET1	Homo sapiens	neuroepithelial cell transforming 1(NET1)
ENSG00000173846	PLK3	Homo sapiens	polo like kinase 3(PLK3)
ENSG00000147548	NSD3	Homo sapiens	nuclear receptor binding SET domain protein 3(NSD3)
ENSG00000008323	PLEKHG6	Homo sapiens	pleckstrin homology and RhoGEF domain containing G6(PLEKHG6)
ENSG00000134240	HMGCS2	Homo sapiens	3-hydroxy-3-methylglutaryl-CoA synthase 2(HMGCS2)
ENSG00000109265	CRACD	Homo sapiens	capping protein inhibiting regulator of actin dynamics(CRACD)
ENSG00000086065	CHMP5	Homo sapiens	charged multivesicular body protein 5(CHMP5)
ENSG00000086062	B4GALT1	Homo sapiens	beta-1,4-galactosyltransferase 1(B4GALT1)
ENSG00000086061	DNAJA1	Homo sapiens	DnaJ heat shock protein family (Hsp40) member A1(DNAJA1)
ENSG00000123595	RAB9A	Homo sapiens	RAB9A, member RAS oncogene family(RAB9A)
ENSG00000146216	TTBK1	Homo sapiens	tau tubulin kinase 1(TTBK1)
ENSG00000146215	CRIP3	Homo sapiens	cysteine rich protein 3(CRIP3)
ENSG00000185823	NPAP1	Homo sapiens	nuclear pore associated protein 1(NPAP1)
ENSG00000184517	ZFP1	Homo sapiens	ZFP1 zinc finger protein(ZFP1)
ENSG00000135549	PKIB	Homo sapiens	cAMP-dependent protein kinase inhibitor beta(PKIB)
ENSG00000136878	USP20	Homo sapiens	ubiquitin specific peptidase 20(USP20)
ENSG00000135547	HEY2	Homo sapiens	hes related family bHLH transcription factor with YRPW motif 2(HEY2)
ENSG00000075399	VPS9D1	Homo sapiens	VPS9 domain containing 1(VPS9D1)
ENSG00000172531	PPP1CA	Homo sapiens	protein phosphatase 1 catalytic subunit alpha(PPP1CA)
ENSG00000099364	FBXL19	Homo sapiens	F-box and leucine rich repeat protein 19(FBXL19)
ENSG00000136872	ALDOB	Homo sapiens	aldolase, fructose-bisphosphate B(ALDOB)
ENSG00000099365	STX1B	Homo sapiens	syntaxin 1B(STX1B)
ENSG00000135541	AHI1	Homo sapiens	Abelson helper integration site 1(AHI1)
ENSG00000135540	NHSL1	Homo sapiens	NHS like 1(NHSL1)
ENSG00000136870	ZNF189	Homo sapiens	zinc finger protein 189(ZNF189)
ENSG00000136877	FPGS	Homo sapiens	folylpolyglutamate synthase(FPGS)
ENSG00000196502	SULT1A1	Homo sapiens	sulfotransferase family 1A member 1(SULT1A1)
ENSG00000196503	ARL9	Homo sapiens	ADP ribosylation factor like GTPase 9(ARL9)
ENSG00000134215	VAV3	Homo sapiens	vav guanine nucleotide exchange factor 3(VAV3)
ENSG00000171202	TMEM126A	Homo sapiens	transmembrane protein 126A(TMEM126A)
ENSG00000136875	PRPF4	Homo sapiens	pre-mRNA processing factor 4(PRPF4)
ENSG00000075391	RASAL2	Homo sapiens	RAS protein activator like 2(RASAL2)
ENSG00000196504	PRPF40A	Homo sapiens	pre-mRNA processing factor 40 homolog A(PRPF40A)
ENSG00000172534	HCFC1	Homo sapiens	host cell factor C1(HCFC1)
ENSG00000196505	GDAP2	Homo sapiens	ganglioside induced differentiation associated protein 2(GDAP2)
ENSG00000136874	STX17	Homo sapiens	syntaxin 17(STX17)
ENSG00000197826	CFAP299	Homo sapiens	cilia and flagella associated protein 299(CFAP299)
ENSG00000008311	AASS	Homo sapiens	aminoadipate-semialdehyde synthase(AASS)
ENSG00000160551	TAOK1	Homo sapiens	TAO kinase 1(TAOK1)
ENSG00000123560	PLP1	Homo sapiens	proteolipid protein 1(PLP1)
ENSG00000161888	SPC24	Homo sapiens	SPC24 component of NDC80 kinetochore complex(SPC24)
ENSG00000184524	CEND1	Homo sapiens	cell cycle exit and neuronal differentiation 1(CEND1)
ENSG00000147535	PLPP5	Homo sapiens	phospholipid phosphatase 5(PLPP5)
ENSG00000123561	SERPINA7	Homo sapiens	serpin family A member 7(SERPINA7)
ENSG00000147536	GINS4	Homo sapiens	GINS complex subunit 4(GINS4)
ENSG00000123562	MORF4L2	Homo sapiens	mortality factor 4 like 2(MORF4L2)
ENSG00000146205	ANO7	Homo sapiens	anoctamin 7(ANO7)
ENSG00000147533	GOLGA7	Homo sapiens	golgin A7(GOLGA7)
ENSG00000185839	AK2P1	Homo sapiens	adenylate kinase 2 pseudogene 1(AK2P1)
ENSG00000123570	RAB9B	Homo sapiens	RAB9B, member RAS oncogene family(RAB9B)
ENSG00000185838	GNB1L	Homo sapiens	G protein subunit beta 1 like(GNB1L)
ENSG00000134222	PSRC1	Homo sapiens	proline and serine rich coiled-coil 1(PSRC1)
ENSG00000197822	OCLN	Homo sapiens	occludin(OCLN)
ENSG00000136888	ATP6V1G1	Homo sapiens	ATPase H+ transporting V1 subunit G1(ATP6V1G1)
ENSG00000074071	MRPS34	Homo sapiens	mitochondrial ribosomal protein S34(MRPS34)
ENSG00000173875	ZNF791	Homo sapiens	zinc finger protein 791(ZNF791)
ENSG00000197816	CCDC180	Homo sapiens	coiled-coil domain containing 180(CCDC180)
ENSG00000171206	TRIM8	Homo sapiens	tripartite motif containing 8(TRIM8)
ENSG00000147526	TACC1	Homo sapiens	transforming acidic coiled-coil containing protein 1(TACC1)
ENSG00000173868	PHOSPHO1	Homo sapiens	phosphoethanolamine/phosphocholine phosphatase 1(PHOSPHO1)
ENSG00000008300	CELSR3	Homo sapiens	cadherin EGF LAG seven-pass G-type receptor 3(CELSR3)
ENSG00000171208	NETO2	Homo sapiens	neuropilin and tolloid like 2(NETO2)
ENSG00000197818	SLC9A8	Homo sapiens	solute carrier family 9 member A8(SLC9A8)
ENSG00000123575	FAM199X	Homo sapiens	family with sequence similarity 199, X-linked(FAM199X)
ENSG00000123576	ESX1	Homo sapiens	ESX homeobox 1(ESX1)
ENSG00000185842	DNAH14	Homo sapiens	dynein axonemal heavy chain 14(DNAH14)
ENSG00000062096	ARSF	Homo sapiens	arylsulfatase F(ARSF)
ENSG00000123572	NRK	Homo sapiens	Nik related kinase(NRK)
ENSG00000184515	BEX5	Homo sapiens	brain expressed X-linked 5(BEX5)
ENSG00000161896	IP6K3	Homo sapiens	inositol hexakisphosphate kinase 3(IP6K3)
ENSG00000183207	RUVBL2	Homo sapiens	RuvB like AAA ATPase 2(RUVBL2)
ENSG00000136859	ANGPTL2	Homo sapiens	angiopoietin like 2(ANGPTL2)
ENSG00000135525	MAP7	Homo sapiens	microtubule associated protein 7(MAP7)
ENSG00000136856	SLC2A8	Homo sapiens	solute carrier family 2 member 8(SLC2A8)
ENSG00000207741	MIR590	Homo sapiens	microRNA 590(MIR590)
ENSG00000197852	INKA2	Homo sapiens	inka box actin regulator 2(INKA2)
ENSG00000171223	JUNB	Homo sapiens	JunB proto-oncogene, AP-1 transcription factor subunit(JUNB)
ENSG00000171222	SCAND1	Homo sapiens	SCAN domain containing 1(SCAND1)
ENSG00000136854	STXBP1	Homo sapiens	syntaxin binding protein 1(STXBP1)
ENSG00000173889	PHC3	Homo sapiens	polyhomeotic homolog 3(PHC3)
ENSG00000171224	FAM241B	Homo sapiens	family with sequence similarity 241 member B(FAM241B)
ENSG00000171227	TMEM37	Homo sapiens	transmembrane protein 37(TMEM37)
ENSG00000197858	GPAA1	Homo sapiens	glycosylphosphatidylinositol anchor attachment 1(GPAA1)
ENSG00000135521	LTV1	Homo sapiens	LTV1 ribosome biogenesis factor(LTV1)
ENSG00000122218	COPA	Homo sapiens	COPI coat complex subunit alpha(COPA)
ENSG00000206418	RAB12	Homo sapiens	RAB12, member RAS oncogene family(RAB12)
ENSG00000196517	SLC6A9	Homo sapiens	solute carrier family 6 member 9(SLC6A9)
ENSG00000148848	ADAM12	Homo sapiens	ADAM metallopeptidase domain 12(ADAM12)
ENSG00000172548	NIPAL4	Homo sapiens	NIPA like domain containing 4(NIPAL4)
ENSG00000171219	CDC42BPG	Homo sapiens	CDC42 binding protein kinase gamma(CDC42BPG)
ENSG00000160570	DEDD2	Homo sapiens	death effector domain containing 2(DEDD2)
ENSG00000148840	PPRC1	Homo sapiens	PPARG related coactivator 1(PPRC1)
ENSG00000148841	ITPRIP	Homo sapiens	inositol 1,4,5-trisphosphate receptor interacting protein(ITPRIP)
ENSG00000123545	NDUFAF4	Homo sapiens	NADH:ubiquinone oxidoreductase complex assembly factor 4(NDUFAF4)
ENSG00000184545	DUSP8	Homo sapiens	dual specificity phosphatase 8(DUSP8)
ENSG00000148842	CNNM2	Homo sapiens	cyclin and CBS domain divalent metal cation transport mediator 2(CNNM2)
ENSG00000148843	PDCD11	Homo sapiens	programmed cell death 11(PDCD11)
ENSG00000134207	SYT6	Homo sapiens	synaptotagmin 6(SYT6)
ENSG00000110218	PANX1	Homo sapiens	pannexin 1(PANX1)
ENSG00000136869	TLR4	Homo sapiens	toll like receptor 4(TLR4)
ENSG00000136868	SLC31A1	Homo sapiens	solute carrier family 31 member 1(SLC31A1)
ENSG00000136867	SLC31A2	Homo sapiens	solute carrier family 31 member 2(SLC31A2)
ENSG00000112877	CEP72	Homo sapiens	centrosomal protein 72(CEP72)
ENSG00000173890	GPR160	Homo sapiens	G protein-coupled receptor 160(GPR160)
ENSG00000197841	ZNF181	Homo sapiens	zinc finger protein 181(ZNF181)
ENSG00000196510	ANAPC7	Homo sapiens	anaphase promoting complex subunit 7(ANAPC7)
ENSG00000136861	CDK5RAP2	Homo sapiens	CDK5 regulatory subunit associated protein 2(CDK5RAP2)
ENSG00000171234	UGT2B7	Homo sapiens	UDP glucuronosyltransferase family 2 member B7(UGT2B7)
ENSG00000196511	TPK1	Homo sapiens	thiamin pyrophosphokinase 1(TPK1)
ENSG00000173894	CBX2	Homo sapiens	chromobox 2(CBX2)
ENSG00000135535	CD164	Homo sapiens	CD164 molecule(CD164)
ENSG00000171236	LRG1	Homo sapiens	leucine rich alpha-2-glycoprotein 1(LRG1)
ENSG00000134201	GSTM5	Homo sapiens	glutathione S-transferase mu 5(GSTM5)
ENSG00000111540	RAB5B	Homo sapiens	RAB5B, member RAS oncogene family(RAB5B)
ENSG00000134202	GSTM3	Homo sapiens	glutathione S-transferase mu 3(GSTM3)
ENSG00000173898	SPTBN2	Homo sapiens	spectrin beta, non-erythrocytic 2(SPTBN2)
ENSG00000197837	H4-16	Homo sapiens	H4 histone 16(H4-16)
ENSG00000196507	TCEAL3	Homo sapiens	transcription elongation factor A like 3(TCEAL3)
ENSG00000207736	MIR657	Homo sapiens	microRNA 657(MIR657)
ENSG00000148835	TAF5	Homo sapiens	TATA-box binding protein associated factor 5(TAF5)
ENSG00000100897	DCAF11	Homo sapiens	DDB1 and CUL4 associated factor 11(DCAF11)
ENSG00000147509	RGS20	Homo sapiens	regulator of G protein signaling 20(RGS20)
ENSG00000185862	EVI2B	Homo sapiens	ecotropic viral integration site 2B(EVI2B)
ENSG00000160584	SIK3	Homo sapiens	SIK family kinase 3(SIK3)
ENSG00000148834	GSTO1	Homo sapiens	glutathione S-transferase omega 1(GSTO1)
ENSG00000124882	EREG	Homo sapiens	epiregulin(EREG)
ENSG00000160588	MPZL3	Homo sapiens	myelin protein zero like 3(MPZL3)
ENSG00000148832	PAOX	Homo sapiens	polyamine oxidase(PAOX)
ENSG00000100890	PRORP	Homo sapiens	protein only RNase P catalytic subunit(PRORP)
ENSG00000123552	USP45	Homo sapiens	ubiquitin specific peptidase 45(USP45)
ENSG00000135506	OS9	Homo sapiens	OS9 endoplasmic reticulum lectin(OS9)
ENSG00000135503	ACVR1B	Homo sapiens	activin A receptor type 1B(ACVR1B)
ENSG00000172572	PDE3A	Homo sapiens	phosphodiesterase 3A(PDE3A)
ENSG00000197870	PRB3	Homo sapiens	proline rich protein BstNI subfamily 3(PRB3)
ENSG00000171241	SHCBP1	Homo sapiens	SHC binding and spindle associated 1(SHCBP1)
ENSG00000197872	CYRIA	Homo sapiens	CYFIP related Rac1 interactor A(CYRIA)
ENSG00000196542	SPTSSB	Homo sapiens	serine palmitoyltransferase small subunit B(SPTSSB)
ENSG00000172575	RASGRP1	Homo sapiens	RAS guanyl releasing protein 1(RASGRP1)
ENSG00000110243	APOA5	Homo sapiens	apolipoprotein A5(APOA5)
ENSG00000171243	SOSTDC1	Homo sapiens	sclerostin domain containing 1(SOSTDC1)
ENSG00000110244	APOA4	Homo sapiens	apolipoprotein A4(APOA4)
ENSG00000110245	APOC3	Homo sapiens	apolipoprotein C3(APOC3)
ENSG00000196544	BORCS6	Homo sapiens	BLOC-1 related complex subunit 6(BORCS6)
ENSG00000135502	SLC26A10	Homo sapiens	solute carrier family 26 member 10(SLC26A10)
ENSG00000196547	MAN2A2	Homo sapiens	mannosidase alpha class 2A member 2(MAN2A2)
ENSG00000171246	NPTX1	Homo sapiens	neuronal pentraxin 1(NPTX1)
ENSG00000197879	MYO1C	Homo sapiens	myosin IC(MYO1C)
ENSG00000196549	MME	Homo sapiens	membrane metalloendopeptidase(MME)
ENSG00000172578	KLHL6	Homo sapiens	kelch like family member 6(KLHL6)
ENSG00000136830	NIBAN2	Homo sapiens	niban apoptosis regulator 2(NIBAN2)
ENSG00000148826	NKX6-2	Homo sapiens	NK6 homeobox 2(NKX6-2)
ENSG00000148824	MTG1	Homo sapiens	mitochondrial ribosome associated GTPase 1(MTG1)
ENSG00000160593	JAML	Homo sapiens	junction adhesion molecule like(JAML)
ENSG00000183230	CTNNA3	Homo sapiens	catenin alpha 3(CTNNA3)
ENSG00000109255	NMU	Homo sapiens	neuromedin U(NMU)
ENSG00000136848	DAB2IP	Homo sapiens	DAB2 interacting protein(DAB2IP)
ENSG00000110237	ARHGEF17	Homo sapiens	Rho guanine nucleotide exchange factor 17(ARHGEF17)
ENSG00000197860	SGTB	Homo sapiens	small glutamine rich tetratricopeptide repeat co-chaperone beta(SGTB)
ENSG00000135519	KCNH3	Homo sapiens	potassium voltage-gated channel subfamily H member 3(KCNH3)
ENSG00000196531	NACA	Homo sapiens	nascent polypeptide associated complex subunit alpha(NACA)
ENSG00000172586	CHCHD1	Homo sapiens	coiled-coil-helix-coiled-coil-helix domain containing 1(CHCHD1)
ENSG00000136840	ST6GALNAC4	Homo sapiens	ST6 N-acetylgalactosaminide alpha-2,6-sialyltransferase 4(ST6GALNAC4)
ENSG00000197863	ZNF790	Homo sapiens	zinc finger protein 790(ZNF790)
ENSG00000099399	MAGEB2	Homo sapiens	MAGE family member B2(MAGEB2)
ENSG00000196535	MYO18A	Homo sapiens	myosin XVIIIA(MYO18A)
ENSG00000112893	MAN2A1	Homo sapiens	mannosidase alpha class 2A member 1(MAN2A1)
ENSG00000136842	TMOD1	Homo sapiens	tropomodulin 1(TMOD1)
ENSG00000197859	ADAMTSL2	Homo sapiens	ADAMTS like 2(ADAMTSL2)
ENSG00000148814	LRRC27	Homo sapiens	leucine rich repeat containing 27(LRRC27)
ENSG00000185880	TRIM69	Homo sapiens	tripartite motif containing 69(TRIM69)
ENSG00000185883	ATP6V0C	Homo sapiens	ATPase H+ transporting V0 subunit c(ATP6V0C)
ENSG00000185885	IFITM1	Homo sapiens	interferon induced transmembrane protein 1(IFITM1)
ENSG00000122203	KIAA1191	Homo sapiens	KIAA1191(KIAA1191)
ENSG00000172590	MRPL52	Homo sapiens	mitochondrial ribosomal protein L52(MRPL52)
ENSG00000136813	ECPAS	Homo sapiens	Ecm29 proteasome adaptor and scaffold(ECPAS)
ENSG00000136819	C9orf78	Homo sapiens	chromosome 9 open reading frame 78(C9orf78)
ENSG00000172594	SMPDL3A	Homo sapiens	sphingomyelin phosphodiesterase acid like 3A(SMPDL3A)
ENSG00000197892	KIF13B	Homo sapiens	kinesin family member 13B(KIF13B)
ENSG00000196562	SULF2	Homo sapiens	sulfatase 2(SULF2)
ENSG00000197894	ADH5	Homo sapiens	alcohol dehydrogenase 5 (class III), chi polypeptide(ADH5)
ENSG00000254093	PINX1	Homo sapiens	PIN2 (TERF1) interacting telomerase inhibitor 1(PINX1)
ENSG00000136816	TOR1B	Homo sapiens	torsin family 1 member B(TOR1B)
ENSG00000196565	HBG2	Homo sapiens	hemoglobin subunit gamma 2(HBG2)
ENSG00000136811	ODF2	Homo sapiens	outer dense fiber of sperm tails 2(ODF2)
ENSG00000196569	LAMA2	Homo sapiens	laminin subunit alpha 2(LAMA2)
ENSG00000136810	TXN	Homo sapiens	thioredoxin(TXN)
ENSG00000124839	RAB17	Homo sapiens	RAB17, member RAS oncogene family(RAB17)
ENSG00000148803	FUOM	Homo sapiens	fucose mutarotase(FUOM)
ENSG00000266074	BAHCC1	Homo sapiens	BAH domain and coiled-coil containing 1(BAHCC1)
ENSG00000100867	DHRS2	Homo sapiens	dehydrogenase/reductase 2(DHRS2)
ENSG00000183251	OR51B4	Homo sapiens	olfactory receptor family 51 subfamily B member 4(OR51B4)
ENSG00000184584	STING1	Homo sapiens	stimulator of interferon response cGAMP interactor 1(STING1)
ENSG00000123505	AMD1	Homo sapiens	adenosylmethionine decarboxylase 1(AMD1)
ENSG00000100865	CINP	Homo sapiens	cyclin dependent kinase 2 interacting protein(CINP)
ENSG00000183255	PTTG1IP	Homo sapiens	PTTG1 interacting protein(PTTG1IP)
ENSG00000123500	COL10A1	Homo sapiens	collagen type X alpha 1 chain(COL10A1)
ENSG00000184588	PDE4B	Homo sapiens	phosphodiesterase 4B(PDE4B)
ENSG00000124831	LRRFIP1	Homo sapiens	LRR binding FLII interacting protein 1(LRRFIP1)
ENSG00000183258	DDX41	Homo sapiens	DEAD-box helicase 41(DDX41)
ENSG00000112837	TBX18	Homo sapiens	T-box transcription factor 18(TBX18)
ENSG00000136826	KLF4	Homo sapiens	Kruppel like factor 4(KLF4)
ENSG00000254081	LINC01299	Homo sapiens	long intergenic non-protein coding RNA 1299(LINC01299)
ENSG00000136824	SMC2	Homo sapiens	structural maintenance of chromosomes 2(SMC2)
ENSG00000196550	FAM72A	Homo sapiens	family with sequence similarity 72 member A(FAM72A)
ENSG00000136828	RALGPS1	Homo sapiens	Ral GEF with PH domain and SH3 binding motif 1(RALGPS1)
ENSG00000136827	TOR1A	Homo sapiens	torsin family 1 member A(TOR1A)
ENSG00000197885	NKIRAS1	Homo sapiens	NFKB inhibitor interacting Ras like 1(NKIRAS1)
ENSG00000196557	CACNA1H	Homo sapiens	calcium voltage-gated channel subunit alpha1 H(CACNA1H)
ENSG00000197889	MEIG1	Homo sapiens	meiosis/spermiogenesis associated 1(MEIG1)
ENSG00000183242	WT1-AS	Homo sapiens	WT1 antisense RNA(WT1-AS)
ENSG00000184575	XPOT	Homo sapiens	exportin for tRNA(XPOT)
ENSG00000100852	ARHGAP5	Homo sapiens	Rho GTPase activating protein 5(ARHGAP5)
ENSG00000184574	LPAR5	Homo sapiens	lysophosphatidic acid receptor 5(LPAR5)
ENSG00000254087	LYN	Homo sapiens	LYN proto-oncogene, Src family tyrosine kinase(LYN)
ENSG00000183248	PRR36	Homo sapiens	proline rich 36(PRR36)
ENSG00000281691	RBM5-AS1	Homo sapiens	RBM5 antisense RNA 1(RBM5-AS1)
ENSG00000196581	AJAP1	Homo sapiens	adherens junctions associated protein 1(AJAP1)
ENSG00000281692	PACRG-AS1	Homo sapiens	PACRG antisense RNA 1(PACRG-AS1)
ENSG00000110203	FOLR3	Homo sapiens	folate receptor gamma(FOLR3)
ENSG00000196584	XRCC2	Homo sapiens	X-ray repair cross complementing 2(XRCC2)
ENSG00000196586	MYO6	Homo sapiens	myosin VI(MYO6)
ENSG00000110200	ANAPC15	Homo sapiens	anaphase promoting complex subunit 15(ANAPC15)
ENSG00000196588	MRTFA	Homo sapiens	myocardin related transcription factor A(MRTFA)
ENSG00000100888	CHD8	Homo sapiens	chromodomain helicase DNA binding protein 8(CHD8)
ENSG00000100889	PCK2	Homo sapiens	phosphoenolpyruvate carboxykinase 2, mitochondrial(PCK2)
ENSG00000124813	RUNX2	Homo sapiens	RUNX family transcription factor 2(RUNX2)
ENSG00000266094	RASSF5	Homo sapiens	Ras association domain family member 5(RASSF5)
ENSG00000100884	CPNE6	Homo sapiens	copine 6(CPNE6)
ENSG00000100883	SRP54	Homo sapiens	signal recognition particle 54(SRP54)
ENSG00000109205	ODAM	Homo sapiens	odontogenic, ameloblast associated(ODAM)
ENSG00000136802	LRRC8A	Homo sapiens	leucine rich repeat containing 8 VRAC subunit A(LRRC8A)
ENSG00000112855	HARS2	Homo sapiens	histidyl-tRNA synthetase 2, mitochondrial(HARS2)
ENSG00000136807	CDK9	Homo sapiens	cyclin dependent kinase 9(CDK9)
ENSG00000278053	DDX52	Homo sapiens	DExD-box helicase 52(DDX52)
ENSG00000171295	ZNF440	Homo sapiens	zinc finger protein 440(ZNF440)
ENSG00000171298	GAA	Homo sapiens	alpha glucosidase(GAA)
ENSG00000196576	PLXNB2	Homo sapiens	plexin B2(PLXNB2)
ENSG00000112852	PCDHB2	Homo sapiens	protocadherin beta 2(PCDHB2)
ENSG00000183260	ABHD16B	Homo sapiens	abhydrolase domain containing 16B(ABHD16B)
ENSG00000229091	HSPA8P8	Homo sapiens	heat shock protein family A (Hsp70) member 8 pseudogene 8(HSPA8P8)
ENSG00000230082	PRRT3-AS1	Homo sapiens	PRRT3 antisense RNA 1(PRRT3-AS1)
ENSG00000267365	KCNJ2-AS1	Homo sapiens	KCNJ2 antisense RNA 1(KCNJ2-AS1)
ENSG00000183291	SELENOF	Homo sapiens	selenoprotein F(SELENOF)
ENSG00000100823	APEX1	Homo sapiens	apurinic/apyrimidinic endodeoxyribonuclease 1(APEX1)
ENSG00000278023	RDM1	Homo sapiens	RAD52 motif containing 1(RDM1)
ENSG00000196591	HDAC2	Homo sapiens	histone deacetylase 2(HDAC2)
ENSG00000266028	SRGAP2	Homo sapiens	SLIT-ROBO Rho GTPase activating protein 2(SRGAP2)
ENSG00000242071	RPL7AP6	Homo sapiens	ribosomal protein L7a pseudogene 6(RPL7AP6)
ENSG00000100813	ACIN1	Homo sapiens	apoptotic chromatin condensation inducer 1(ACIN1)
ENSG00000100814	CCNB1IP1	Homo sapiens	cyclin B1 interacting protein 1(CCNB1IP1)
ENSG00000183283	DAZAP2	Homo sapiens	DAZ associated protein 2(DAZAP2)
ENSG00000124802	EEF1E1	Homo sapiens	eukaryotic translation elongation factor 1 epsilon 1(EEF1E1)
ENSG00000183287	CCBE1	Homo sapiens	collagen and calcium binding EGF domains 1(CCBE1)
ENSG00000242086	SDHAP2	Homo sapiens	SDHA pseudogene 2(SDHAP2)
ENSG00000040731	CDH10	Homo sapiens	cadherin 10(CDH10)
ENSG00000242082	SLC5A4-AS1	Homo sapiens	SLC5A4 antisense RNA 1(SLC5A4-AS1)
ENSG00000266053	NDUFV2-AS1	Homo sapiens	NDUFV2 antisense RNA 1(NDUFV2-AS1)
ENSG00000100842	EFS	Homo sapiens	embryonal Fyn-associated substrate(EFS)
ENSG00000281649	EBLN3P	Homo sapiens	endogenous Bornavirus like nucleoprotein 3, pseudogene(EBLN3P)
ENSG00000112818	MEP1A	Homo sapiens	meprin A subunit alpha(MEP1A)
ENSG00000267374	MIR924HG	Homo sapiens	MIR924 host gene(MIR924HG)
ENSG00000282988	hCG_2039566	Homo sapiens	Histone H2A(hCG_2039566)
ENSG00000255398	HCAR3	Homo sapiens	hydroxycarboxylic acid receptor 3(HCAR3)
ENSG00000268658	LINC00664	Homo sapiens	long intergenic non-protein coding RNA 664(LINC00664)
ENSG00000270978	GLULP1	Homo sapiens	glutamate-ammonia ligase pseudogene 1(GLULP1)
ENSG00000242028	HYPK	Homo sapiens	huntingtin interacting protein K(HYPK)
ENSG00000267322	SCARNA17	Homo sapiens	small Cajal body-specific RNA 17(SCARNA17)
ENSG00000267322	SNHG22	Homo sapiens	small nucleolar RNA host gene 22(SNHG22)
ENSG00000205089	CCNI2	Homo sapiens	cyclin I family member 2(CCNI2)
ENSG00000244687	UBE2V1	Homo sapiens	ubiquitin conjugating enzyme E2 V1(UBE2V1)
ENSG00000244682	FCGR2C	Homo sapiens	Fc gamma receptor IIc (gene/pseudogene)(FCGR2C)
ENSG00000205085	FAM71F2	Homo sapiens	family with sequence similarity 71 member F2(FAM71F2)
ENSG00000268655	LOC101059948	Homo sapiens	uncharacterized LOC101059948(LOC101059948)
ENSG00000100902	PSMA6	Homo sapiens	proteasome 20S subunit alpha 6(PSMA6)
ENSG00000255346	NOX5	Homo sapiens	NADPH oxidase 5(NOX5)
ENSG00000052749	RRP12	Homo sapiens	ribosomal RNA processing 12 homolog(RRP12)
ENSG00000243364	EFNA4	Homo sapiens	ephrin A4(EFNA4)
ENSG00000267313	KC6	Homo sapiens	keratoconus gene 6(KC6)
ENSG00000038427	VCAN	Homo sapiens	versican(VCAN)
ENSG00000064726	BTBD1	Homo sapiens	BTB domain containing 1(BTBD1)
ENSG00000231389	HLA-DPA1	Homo sapiens	major histocompatibility complex, class II, DP alpha 1(HLA-DPA1)
ENSG00000076706	MCAM	Homo sapiens	melanoma cell adhesion molecule(MCAM)
ENSG00000112902	SEMA5A	Homo sapiens	semaphorin 5A(SEMA5A)
ENSG00000256690	STX5-DT	Homo sapiens	STX5 divergent transcript(STX5-DT)
ENSG00000266019	MIR3609	Homo sapiens	microRNA 3609(MIR3609)
ENSG00000266010	GATA6-AS1	Homo sapiens	GATA6 antisense RNA 1 (head to head)(GATA6-AS1)
ENSG00000242048	LOC644090	Homo sapiens	uncharacterized LOC644090(LOC644090)
ENSG00000100918	REC8	Homo sapiens	REC8 meiotic recombination protein(REC8)
ENSG00000267348	GEMIN7-AS1	Homo sapiens	GEMIN7 antisense RNA 1(GEMIN7-AS1)
ENSG00000100916	BRMS1L	Homo sapiens	BRMS1 like transcriptional repressor(BRMS1L)
ENSG00000064703	DDX20	Homo sapiens	DEAD-box helicase 20(DDX20)
ENSG00000100926	TM9SF1	Homo sapiens	transmembrane 9 superfamily member 1(TM9SF1)
ENSG00000282939	TRBV7-2	Homo sapiens	T cell receptor beta variable 7-2(TRBV7-2)
ENSG00000256699	TMEM132D-AS2	Homo sapiens	TMEM132D antisense RNA 2(TMEM132D-AS2)
ENSG00000052723	SIKE1	Homo sapiens	suppressor of IKBKE 1(SIKE1)
ENSG00000269994	LINC02893	Homo sapiens	long intergenic non-protein coding RNA 2893(LINC02893)
ENSG00000100911	PSME2	Homo sapiens	proteasome activator subunit 2(PSME2)
ENSG00000255353	ASS1P13	Homo sapiens	argininosuccinate synthetase 1 pseudogene 13(ASS1P13)
ENSG00000243319	FGF14-IT1	Homo sapiens	FGF14 intronic transcript 1(FGF14-IT1)
ENSG00000075415	SLC25A3	Homo sapiens	solute carrier family 25 member 3(SLC25A3)
ENSG00000075413	MARK3	Homo sapiens	microtubule affinity regulating kinase 3(MARK3)
ENSG00000270935	LOC442172	Homo sapiens	cell division cycle associated 7 pseudogene(LOC442172)
ENSG00000243317	STMP1	Homo sapiens	short transmembrane mitochondrial protein 1(STMP1)
ENSG00000064763	FAR2	Homo sapiens	fatty acyl-CoA reductase 2(FAR2)
ENSG00000063438	AHRR	Homo sapiens	aryl-hydrocarbon receptor repressor(AHRR)
ENSG00000230006	ANKRD36BP2	Homo sapiens	ankyrin repeat domain 36B pseudogene 2(ANKRD36BP2)
ENSG00000233994	GDI2P2	Homo sapiens	GDP dissociation inhibitor 2 pseudogene 2(GDI2P2)
ENSG00000255302	EID1	Homo sapiens	EP300 interacting inhibitor of differentiation 1(EID1)
ENSG00000230002	ALMS1-IT1	Homo sapiens	ALMS1 intronic transcript 1(ALMS1-IT1)
ENSG00000075407	ZNF37A	Homo sapiens	zinc finger protein 37A(ZNF37A)
ENSG00000075420	FNDC3B	Homo sapiens	fibronectin type III domain containing 3B(FNDC3B)
ENSG00000243323	PTPRVP	Homo sapiens	protein tyrosine phosphatase receptor type V, pseudogene(PTPRVP)
ENSG00000229029	CDCA4P1	Homo sapiens	cell division cycle associated 4 pseudogene 1(CDCA4P1)
ENSG00000232677	LINC00665	Homo sapiens	long intergenic non-protein coding RNA 665(LINC00665)
ENSG00000052795	FNIP2	Homo sapiens	folliculin interacting protein 2(FNIP2)
ENSG00000232676	ADH5P2	Homo sapiens	ADH5 pseudogene 2(ADH5P2)
ENSG00000257950	P2RX5-TAX1BP3	Homo sapiens	P2RX5-TAX1BP3 readthrough (NMD candidate)(P2RX5-TAX1BP3)
ENSG00000267309	ZNF566-AS1	Homo sapiens	ZNF566 antisense RNA 1(ZNF566-AS1)
ENSG00000243335	KCTD7	Homo sapiens	potassium channel tetramerization domain containing 7(KCTD7)
ENSG00000267302	RNFT1-DT	Homo sapiens	RNFT1 divergent transcript(RNFT1-DT)
ENSG00000231359	RPL31P34	Homo sapiens	ribosomal protein L31 pseudogene 34(RPL31P34)
ENSG00000255326	LOC105369391	Homo sapiens	uncharacterized LOC105369391(LOC105369391)
ENSG00000230023	LINC02800	Homo sapiens	long intergenic non-protein coding RNA 2800(LINC02800)
ENSG00000230021	LOC101928626	Homo sapiens	uncharacterized LOC101928626(LOC101928626)
ENSG00000076716	GPC4	Homo sapiens	glypican 4(GPC4)
ENSG00000205090	TMEM240	Homo sapiens	transmembrane protein 240(TMEM240)
ENSG00000269959	SPACA6-AS1	Homo sapiens	SPACA6 antisense RNA 1(SPACA6-AS1)
ENSG00000229043	ZFAND2A-DT	Homo sapiens	ZFAND2A divergent transcript(ZFAND2A-DT)
ENSG00000268621	IGFL2-AS1	Homo sapiens	IGFL2 antisense RNA 1(IGFL2-AS1)
ENSG00000158290	CUL4B	Homo sapiens	cullin 4B(CUL4B)
ENSG00000158296	SLC13A3	Homo sapiens	solute carrier family 13 member 3(SLC13A3)
ENSG00000049130	KITLG	Homo sapiens	KIT ligand(KITLG)
ENSG00000231365	WARS2-AS1	Homo sapiens	WARS2 antisense RNA 1(WARS2-AS1)
ENSG00000244607	CCDC13	Homo sapiens	coiled-coil domain containing 13(CCDC13)
ENSG00000245937	SLC12A2-DT	Homo sapiens	SLC12A2 divergent transcript(SLC12A2-DT)
ENSG00000049167	ERCC8	Homo sapiens	ERCC excision repair 8, CSA ubiquitin ligase complex subunit(ERCC8)
ENSG00000269904	MAP2K4P1	Homo sapiens	mitogen-activated protein kinase kinase 4 pseudogene 1(MAP2K4P1)
ENSG00000205002	AARD	Homo sapiens	alanine and arginine rich domain containing protein(AARD)
ENSG00000232629	HLA-DQB2	Homo sapiens	major histocompatibility complex, class II, DQ beta 2(HLA-DQB2)
ENSG00000087448	KLHL42	Homo sapiens	kelch like family member 42(KLHL42)
ENSG00000232626	LOC100420423	Homo sapiens	FKBP prolyl isomerase 8 pseudogene(LOC100420423)
ENSG00000257923	CUX1	Homo sapiens	cut like homeobox 1(CUX1)
ENSG00000232624	C10orf126	Homo sapiens	chromosome 10 open reading frame 126(C10orf126)
ENSG00000232625	RPL23AP31	Homo sapiens	ribosomal protein L23a pseudogene 31(RPL23AP31)
ENSG00000008294	SPAG9	Homo sapiens	sperm associated antigen 9(SPAG9)
ENSG00000233954	UQCRHL	Homo sapiens	ubiquinol-cytochrome c reductase hinge protein like(UQCRHL)
ENSG00000219642	BMPR1AP1	Homo sapiens	bone morphogenetic protein receptor type 1A pseudogene 1(BMPR1AP1)
ENSG00000050165	DKK3	Homo sapiens	dickkopf WNT signaling pathway inhibitor 3(DKK3)
ENSG00000221978	CCNL2	Homo sapiens	cyclin L2(CCNL2)
ENSG00000270906	MTND4P35	Homo sapiens	MT-ND4 pseudogene 35(MTND4P35)
ENSG00000075461	CACNG4	Homo sapiens	calcium voltage-gated channel auxiliary subunit gamma 4(CACNG4)
ENSG00000244610	RN7SL756P	Homo sapiens	RNA, 7SL, cytoplasmic 756, pseudogene(RN7SL756P)
ENSG00000158270	COLEC12	Homo sapiens	collectin subfamily member 12(COLEC12)
ENSG00000231304	LOC101927829	Homo sapiens	uncharacterized LOC101927829(LOC101927829)
ENSG00000231304	SGO1-AS1	Homo sapiens	SGO1 antisense RNA 1(SGO1-AS1)
ENSG00000088766	CRLS1	Homo sapiens	cardiolipin synthase 1(CRLS1)
ENSG00000008283	CYB561	Homo sapiens	cytochrome b561(CYB561)
ENSG00000086102	NFX1	Homo sapiens	nuclear transcription factor, X-box binding 1(NFX1)
ENSG00000221983	UBA52	Homo sapiens	ubiquitin A-52 residue ribosomal protein fusion product 1(UBA52)
ENSG00000257913	DDN-AS1	Homo sapiens	DDN and PRKAG1 antisense RNA 1(DDN-AS1)
ENSG00000221986	MYBPHL	Homo sapiens	myosin binding protein H like(MYBPHL)
ENSG00000231301	RPL13AP	Homo sapiens	ribosomal protein L13a pseudogene(RPL13AP)
ENSG00000008282	SYPL1	Homo sapiens	synaptophysin like 1(SYPL1)
ENSG00000146281	PM20D2	Homo sapiens	peptidase M20 domain containing 2(PM20D2)
ENSG00000269929	MIRLET7A1HG	Homo sapiens	miRlet-7a-1/let-7f-1/let-7d cluster host gene(MIRLET7A1HG)
ENSG00000146282	RARS2	Homo sapiens	arginyl-tRNA synthetase 2, mitochondrial(RARS2)
ENSG00000219626	FAM228B	Homo sapiens	family with sequence similarity 228 member B(FAM228B)
ENSG00000159596	TMEM69	Homo sapiens	transmembrane protein 69(TMEM69)
ENSG00000064787	BCAS1	Homo sapiens	brain enriched myelin associated protein 1(BCAS1)
ENSG00000134297	PLEKHA8P1	Homo sapiens	pleckstrin homology domain containing A8 pseudogene 1(PLEKHA8P1)
ENSG00000008277	ADAM22	Homo sapiens	ADAM metallopeptidase domain 22(ADAM22)
ENSG00000134291	TMEM106C	Homo sapiens	transmembrane protein 106C(TMEM106C)
ENSG00000256618	MTRNR2L1	Homo sapiens	MT-RNR2 like 1 (pseudogene)(MTRNR2L1)
ENSG00000159593	NAE1	Homo sapiens	NEDD8 activating enzyme E1 subunit 1(NAE1)
ENSG00000134294	SLC38A2	Homo sapiens	solute carrier family 38 member 2(SLC38A2)
ENSG00000088756	ARHGAP28	Homo sapiens	Rho GTPase activating protein 28(ARHGAP28)
ENSG00000159592	GPBP1L1	Homo sapiens	GC-rich promoter binding protein 1 like 1(GPBP1L1)
ENSG00000221994	ZNF630	Homo sapiens	zinc finger protein 630(ZNF630)
ENSG00000221995	TIAF1	Homo sapiens	TGFB1-induced anti-apoptotic factor 1(TIAF1)
ENSG00000231312	MAP4K3-DT	Homo sapiens	MAP4K3 divergent transcript(MAP4K3-DT)
ENSG00000256612	CYP2B7P	Homo sapiens	cytochrome P450 family 2 subfamily B member 7, pseudogene(CYP2B7P)
ENSG00000161800	RACGAP1	Homo sapiens	Rac GTPase activating protein 1(RACGAP1)
ENSG00000075429	CACNG5	Homo sapiens	calcium voltage-gated channel auxiliary subunit gamma 5(CACNG5)
ENSG00000229000	SEPTIN7P8	Homo sapiens	septin 7 pseudogene 8(SEPTIN7P8)
ENSG00000159588	CCDC17	Homo sapiens	coiled-coil domain containing 17(CCDC17)
ENSG00000076770	MBNL3	Homo sapiens	muscleblind like splicing regulator 3(MBNL3)
ENSG00000158258	CLSTN2	Homo sapiens	calsyntenin 2(CLSTN2)
ENSG00000146278	PNRC1	Homo sapiens	proline rich nuclear receptor coactivator 1(PNRC1)
ENSG00000161813	LARP4	Homo sapiens	La ribonucleoprotein 4(LARP4)
ENSG00000146263	MMS22L	Homo sapiens	MMS22 like, DNA repair protein(MMS22L)
ENSG00000147592	LACTB2	Homo sapiens	lactamase beta 2(LACTB2)
ENSG00000158246	TENT5B	Homo sapiens	terminal nucleotidyltransferase 5B(TENT5B)
ENSG00000159579	RSPRY1	Homo sapiens	ring finger and SPRY domain containing 1(RSPRY1)
ENSG00000173801	JUP	Homo sapiens	junction plakoglobin(JUP)
ENSG00000134278	SPIRE1	Homo sapiens	spire type actin nucleation factor 1(SPIRE1)
ENSG00000008256	CYTH3	Homo sapiens	cytohesin 3(CYTH3)
ENSG00000233913	RPL10P9	Homo sapiens	ribosomal protein L10 pseudogene 9(RPL10P9)
ENSG00000086159	AQP6	Homo sapiens	aquaporin 6(AQP6)
ENSG00000146267	FAXC	Homo sapiens	failed axon connections homolog, metaxin like GST domain containing(FAXC)
ENSG00000221932	HEPN1	Homo sapiens	hepatocellular carcinoma, down-regulated 1(HEPN1)
ENSG00000217026	RPL10P1	Homo sapiens	ribosomal protein L10 pseudogene 1(RPL10P1)
ENSG00000147596	PRDM14	Homo sapiens	PR/SET domain 14(PRDM14)
ENSG00000122299	ZC3H7A	Homo sapiens	zinc finger CCCH-type containing 7A(ZC3H7A)
ENSG00000134287	ARF3	Homo sapiens	ADP ribosylation factor 3(ARF3)
ENSG00000134285	FKBP11	Homo sapiens	FKBP prolyl isomerase 11(FKBP11)
ENSG00000205035	GRM5P1	Homo sapiens	GRM5 pseudogene 1(GRM5P1)
ENSG00000173811	CCDC13-AS1	Homo sapiens	CCDC13 antisense RNA 1(CCDC13-AS1)
ENSG00000173812	EIF1	Homo sapiens	eukaryotic translation initiation factor 1(EIF1)
ENSG00000233927	RPS28	Homo sapiens	ribosomal protein S28(RPS28)
ENSG00000173805	HAP1	Homo sapiens	huntingtin associated protein 1(HAP1)
ENSG00000134283	PPHLN1	Homo sapiens	periphilin 1(PPHLN1)
ENSG00000205037	LOC400553	Homo sapiens	uncharacterized LOC400553(LOC400553)
ENSG00000233922	LINC01694	Homo sapiens	long intergenic non-protein coding RNA 1694(LINC01694)
ENSG00000173809	TDRD12	Homo sapiens	tudor domain containing 12(TDRD12)
ENSG00000087470	DNM1L	Homo sapiens	dynamin 1 like(DNM1L)
ENSG00000062194	GPBP1	Homo sapiens	GC-rich promoter binding protein 1(GPBP1)
ENSG00000221946	FXYD7	Homo sapiens	FXYD domain containing ion transport regulator 7(FXYD7)
ENSG00000147588	PMP2	Homo sapiens	peripheral myelin protein 2(PMP2)
ENSG00000049192	ADAMTS6	Homo sapiens	ADAM metallopeptidase with thrombospondin type 1 motif 6(ADAMTS6)
ENSG00000185803	SLC52A2	Homo sapiens	solute carrier family 52 member 2(SLC52A2)
ENSG00000161835	TAMALIN	Homo sapiens	trafficking regulator and scaffold protein tamalin(TAMALIN)
ENSG00000147571	CRH	Homo sapiens	corticotropin releasing hormone(CRH)
ENSG00000245910	SNHG6	Homo sapiens	small nucleolar RNA host gene 6(SNHG6)
ENSG00000134255	CEPT1	Homo sapiens	choline/ethanolamine phosphotransferase 1(CEPT1)
ENSG00000134253	TRIM45	Homo sapiens	tripartite motif containing 45(TRIM45)
ENSG00000134258	VTCN1	Homo sapiens	V-set domain containing T cell activation inhibitor 1(VTCN1)
ENSG00000159556	ISL2	Homo sapiens	ISL LIM homeobox 2(ISL2)
ENSG00000135587	SMPD2	Homo sapiens	sphingomyelin phosphodiesterase 2(SMPD2)
ENSG00000173821	RNF213	Homo sapiens	ring finger protein 213(RNF213)
ENSG00000233937	CTC-338M12.4	Homo sapiens	uncharacterized LOC101928649(CTC-338M12.4)
ENSG00000257907	EEF1A1P17	Homo sapiens	eukaryotic translation elongation factor 1 alpha 1 pseudogene 17(EEF1A1P17)
ENSG00000134250	NOTCH2	Homo sapiens	notch receptor 2(NOTCH2)
ENSG00000233932	CTXN2	Homo sapiens	cortexin 2(CTXN2)
ENSG00000158220	ESYT3	Homo sapiens	extended synaptotagmin 3(ESYT3)
ENSG00000173818	ENDOV	Homo sapiens	endonuclease V(ENDOV)
ENSG00000233930	KRTAP5-AS1	Homo sapiens	KRTAP5-1/KRTAP5-2 antisense RNA 1(KRTAP5-AS1)
ENSG00000147576	ADHFE1	Homo sapiens	alcohol dehydrogenase iron containing 1(ADHFE1)
ENSG00000146242	TPBG	Homo sapiens	trophoblast glycoprotein(TPBG)
ENSG00000147573	TRIM55	Homo sapiens	tripartite motif containing 55(TRIM55)
ENSG00000185811	IKZF1	Homo sapiens	IKAROS family zinc finger 1(IKZF1)
ENSG00000185813	PCYT2	Homo sapiens	phosphate cytidylyltransferase 2, ethanolamine(PCYT2)
ENSG00000087460	GNAS	Homo sapiens	GNAS complex locus(GNAS)
ENSG00000161847	RAVER1	Homo sapiens	ribonucleoprotein, PTB binding 1(RAVER1)
ENSG00000134265	NAPG	Homo sapiens	NSF attachment protein gamma(NAPG)
ENSG00000135597	REPS1	Homo sapiens	RALBP1 associated Eps domain containing 1(REPS1)
ENSG00000008226	DLEC1	Homo sapiens	DLEC1 cilia and flagella associated protein(DLEC1)
ENSG00000233947	ASS1P3	Homo sapiens	argininosuccinate synthetase 1 pseudogene 3(ASS1P3)
ENSG00000173825	TIGD3	Homo sapiens	tigger transposable element derived 3(TIGD3)
ENSG00000221963	APOL6	Homo sapiens	apolipoprotein L6(APOL6)
ENSG00000185800	DMWD	Homo sapiens	DM1 locus, WD repeat containing(DMWD)
ENSG00000221968	FADS3	Homo sapiens	fatty acid desaturase 3(FADS3)
ENSG00000185947	ZNF267	Homo sapiens	zinc finger protein 267(ZNF267)
ENSG00000185946	RNPC3	Homo sapiens	RNA binding region (RNP1, RRM) containing 3(RNPC3)
ENSG00000133028	SCO1	Homo sapiens	synthesis of cytochrome C oxidase 1(SCO1)
ENSG00000184619	KRBA2	Homo sapiens	KRAB-A domain containing 2(KRBA2)
ENSG00000158321	AUTS2	Homo sapiens	activator of transcription and developmental regulator AUTS2(AUTS2)
ENSG00000197930	ERO1A	Homo sapiens	endoplasmic reticulum oxidoreductase 1 alpha(ERO1A)
ENSG00000173960	UBXN2A	Homo sapiens	UBX domain protein 2A(UBXN2A)
ENSG00000133026	MYH10	Homo sapiens	myosin heavy chain 10(MYH10)
ENSG00000171302	CANT1	Homo sapiens	calcium activated nucleotidase 1(CANT1)
ENSG00000133027	PEMT	Homo sapiens	phosphatidylethanolamine N-methyltransferase(PEMT)
ENSG00000197933	ZNF823	Homo sapiens	zinc finger protein 823(ZNF823)
ENSG00000159658	EFCAB14	Homo sapiens	EF-hand calcium binding domain 14(EFCAB14)
ENSG00000171303	KCNK3	Homo sapiens	potassium two pore domain channel subfamily K member 3(KCNK3)
ENSG00000197935	ZNF311	Homo sapiens	zinc finger protein 311(ZNF311)
ENSG00000197928	ZNF677	Homo sapiens	zinc finger protein 677(ZNF677)
ENSG00000108061	SHOC2	Homo sapiens	SHOC2 leucine rich repeat scaffold protein(SHOC2)
ENSG00000185950	IRS2	Homo sapiens	insulin receptor substrate 2(IRS2)
ENSG00000108064	TFAM	Homo sapiens	transcription factor A, mitochondrial(TFAM)
ENSG00000145012	LPP	Homo sapiens	LIM domain containing preferred translocation partner in lipoma(LPP)
ENSG00000161980	POLR3K	Homo sapiens	RNA polymerase III subunit K(POLR3K)
ENSG00000122378	PRXL2A	Homo sapiens	peroxiredoxin like 2A(PRXL2A)
ENSG00000145014	TMEM44	Homo sapiens	transmembrane protein 44(TMEM44)
ENSG00000160654	CD3G	Homo sapiens	CD3g molecule(CD3G)
ENSG00000147676	MAL2	Homo sapiens	mal, T cell differentiation protein 2(MAL2)
ENSG00000147677	EIF3H	Homo sapiens	eukaryotic translation initiation factor 3 subunit H(EIF3H)
ENSG00000185955	C7orf61	Homo sapiens	chromosome 7 open reading frame 61(C7orf61)
ENSG00000145016	RUBCN	Homo sapiens	rubicon autophagy regulator(RUBCN)
ENSG00000159648	TEPP	Homo sapiens	testis, prostate and placenta expressed(TEPP)
ENSG00000171311	EXOSC1	Homo sapiens	exosome component 1(EXOSC1)
ENSG00000134363	FST	Homo sapiens	follistatin(FST)
ENSG00000171310	CHST11	Homo sapiens	carbohydrate sulfotransferase 11(CHST11)
ENSG00000173976	RAX2	Homo sapiens	retina and anterior neural fold homeobox 2(RAX2)
ENSG00000197921	HES5	Homo sapiens	hes family bHLH transcription factor 5(HES5)
ENSG00000134369	NAV1	Homo sapiens	neuron navigator 1(NAV1)
ENSG00000158315	RHBDL2	Homo sapiens	rhomboid like 2(RHBDL2)
ENSG00000171314	PGAM1	Homo sapiens	phosphoglycerate mutase 1(PGAM1)
ENSG00000135697	BCO1	Homo sapiens	beta-carotene oxygenase 1(BCO1)
ENSG00000172638	EFEMP2	Homo sapiens	EGF containing fibulin extracellular matrix protein 2(EFEMP2)
ENSG00000197915	HRNR	Homo sapiens	hornerin(HRNR)
ENSG00000171307	ZDHHC16	Homo sapiens	zinc finger DHHC-type palmitoyltransferase 16(ZDHHC16)
ENSG00000133030	MPRIP	Homo sapiens	myosin phosphatase Rho interacting protein(MPRIP)
ENSG00000108055	SMC3	Homo sapiens	structural maintenance of chromosomes 3(SMC3)
ENSG00000121053	EPX	Homo sapiens	eosinophil peroxidase(EPX)
ENSG00000161992	PRR35	Homo sapiens	proline rich 35(PRR35)
ENSG00000086189	DIMT1	Homo sapiens	DIM1 rRNA methyltransferase and ribosome maturation factor(DIMT1)
ENSG00000185940	KRTAP5-5	Homo sapiens	keratin associated protein 5-5(KRTAP5-5)
ENSG00000121058	COIL	Homo sapiens	coilin(COIL)
ENSG00000185942	NKAIN3	Homo sapiens	sodium/potassium transporting ATPase interacting 3(NKAIN3)
ENSG00000184611	KCNH7	Homo sapiens	potassium voltage-gated channel subfamily H member 7(KCNH7)
ENSG00000161996	WDR90	Homo sapiens	WD repeat domain 90(WDR90)
ENSG00000184613	NELL2	Homo sapiens	neural EGFL like 2(NELL2)
ENSG00000183307	TMEM121B	Homo sapiens	transmembrane protein 121B(TMEM121B)
ENSG00000136999	CCN3	Homo sapiens	cellular communication network factor 3(CCN3)
ENSG00000161999	JMJD8	Homo sapiens	jumonji domain containing 8(JMJD8)
ENSG00000171320	ESCO2	Homo sapiens	establishment of sister chromatid cohesion N-acetyltransferase 2(ESCO2)
ENSG00000197951	ZNF71	Homo sapiens	zinc finger protein 71(ZNF71)
ENSG00000158301	GPRASP2	Homo sapiens	G protein-coupled receptor associated sorting protein 2(GPRASP2)
ENSG00000136997	MYC	Homo sapiens	MYC proto-oncogene, bHLH transcription factor(MYC)
ENSG00000173988	LRRC63	Homo sapiens	leucine rich repeat containing 63(LRRC63)
ENSG00000134333	LDHA	Homo sapiens	lactate dehydrogenase A(LDHA)
ENSG00000197956	S100A6	Homo sapiens	S100 calcium binding protein A6(S100A6)
ENSG00000196616	ADH1B	Homo sapiens	alcohol dehydrogenase 1B (class I), beta polypeptide(ADH1B)
ENSG00000171316	CHD7	Homo sapiens	chromodomain helicase DNA binding protein 7(CHD7)
ENSG00000197948	FCHSD1	Homo sapiens	FCH and double SH3 domains 1(FCHSD1)
ENSG00000122359	ANXA11	Homo sapiens	annexin A11(ANXA11)
ENSG00000169006	NTSR2	Homo sapiens	neurotensin receptor 2(NTSR2)
ENSG00000232803	SLCO4A1-AS1	Homo sapiens	SLCO4A1 antisense RNA 1(SLCO4A1-AS1)
ENSG00000123689	G0S2	Homo sapiens	G0/G1 switch 2(G0S2)
ENSG00000184640	SEPTIN9	Homo sapiens	septin 9(SEPTIN9)
ENSG00000147650	LRP12	Homo sapiens	LDL receptor related protein 12(LRP12)
ENSG00000160678	S100A1	Homo sapiens	S100 calcium binding protein A1(S100A1)
ENSG00000148985	PGAP2	Homo sapiens	post-GPI attachment to proteins 2(PGAP2)
ENSG00000123684	LPGAT1	Homo sapiens	lysophosphatidylglycerol acyltransferase 1(LPGAT1)
ENSG00000147655	RSPO2	Homo sapiens	R-spondin 2(RSPO2)
ENSG00000133019	CHRM3	Homo sapiens	cholinergic receptor muscarinic 3(CHRM3)
ENSG00000135679	MDM2	Homo sapiens	MDM2 proto-oncogene(MDM2)
ENSG00000160679	CHTOP	Homo sapiens	chromatin target of PRMT1(CHTOP)
ENSG00000173991	TCAP	Homo sapiens	titin-cap(TCAP)
ENSG00000172663	TMEM134	Homo sapiens	transmembrane protein 134(TMEM134)
ENSG00000134343	ANO3	Homo sapiens	anoctamin 3(ANO3)
ENSG00000173992	CCS	Homo sapiens	copper chaperone for superoxide dismutase(CCS)
ENSG00000172661	WASHC2C	Homo sapiens	WASH complex subunit 2C(WASHC2C)
ENSG00000196611	MMP1	Homo sapiens	matrix metallopeptidase 1(MMP1)
ENSG00000170004	CHD3	Homo sapiens	chromodomain helicase DNA binding protein 3(CHD3)
ENSG00000135678	CPM	Homo sapiens	carboxypeptidase M(CPM)
ENSG00000197943	PLCG2	Homo sapiens	phospholipase C gamma 2(PLCG2)
ENSG00000172667	ZMAT3	Homo sapiens	zinc finger matrin-type 3(ZMAT3)
ENSG00000135677	GNS	Homo sapiens	glucosamine (N-acetyl)-6-sulfatase(GNS)
ENSG00000110395	CBL	Homo sapiens	Cbl proto-oncogene(CBL)
ENSG00000170006	TMEM154	Homo sapiens	transmembrane protein 154(TMEM154)
ENSG00000196605	ZNF846	Homo sapiens	zinc finger protein 846(ZNF846)
ENSG00000196605	LOC100505555	Homo sapiens	uncharacterized LOC100505555(LOC100505555)
ENSG00000169019	COMMD8	Homo sapiens	COMM domain containing 8(COMMD8)
ENSG00000147649	MTDH	Homo sapiens	metadherin(MTDH)
ENSG00000169018	FEM1B	Homo sapiens	fem-1 homolog B(FEM1B)
ENSG00000197937	ZNF347	Homo sapiens	zinc finger protein 347(ZNF347)
ENSG00000147647	DPYS	Homo sapiens	dihydropyrimidinase(DPYS)
ENSG00000121039	RDH10	Homo sapiens	retinol dehydrogenase 10(RDH10)
ENSG00000169016	E2F6	Homo sapiens	E2F transcription factor 6(E2F6)
ENSG00000232814	COL4A2-AS1	Homo sapiens	COL4A2 antisense RNA 1(COL4A2-AS1)
ENSG00000160685	ZBTB7B	Homo sapiens	zinc finger and BTB domain containing 7B(ZBTB7B)
ENSG00000087495	PHACTR3	Homo sapiens	phosphatase and actin regulator 3(PHACTR3)
ENSG00000147642	SYBU	Homo sapiens	syntabulin(SYBU)
ENSG00000160683	CXCR5	Homo sapiens	C-X-C motif chemokine receptor 5(CXCR5)
ENSG00000185963	BICD2	Homo sapiens	BICD cargo adaptor 2(BICD2)
ENSG00000184634	MED12	Homo sapiens	mediator complex subunit 12(MED12)
ENSG00000122367	LDB3	Homo sapiens	LIM domain binding 3(LDB3)
ENSG00000160688	FLAD1	Homo sapiens	flavin adenine dinucleotide synthetase 1(FLAD1)
ENSG00000087494	PTHLH	Homo sapiens	parathyroid hormone like hormone(PTHLH)
ENSG00000183305	MAGEA2B	Homo sapiens	MAGE family member A2B(MAGEA2B)
ENSG00000184635	ZNF93	Homo sapiens	zinc finger protein 93(ZNF93)
ENSG00000134317	GRHL1	Homo sapiens	grainyhead like transcription factor 1(GRHL1)
ENSG00000134318	ROCK2	Homo sapiens	Rho associated coiled-coil containing protein kinase 2(ROCK2)
ENSG00000184659	FOXD4L4	Homo sapiens	forkhead box D4 like 4(FOXD4L4)
ENSG00000172671	ZFAND4	Homo sapiens	zinc finger AN1-type containing 4(ZFAND4)
ENSG00000197971	MBP	Homo sapiens	myelin basic protein(MBP)
ENSG00000111679	PTPN6	Homo sapiens	protein tyrosine phosphatase non-receptor type 6(PTPN6)
ENSG00000111674	ENO2	Homo sapiens	enolase 2(ENO2)
ENSG00000170011	MYRIP	Homo sapiens	myosin VIIA and Rab interacting protein(MYRIP)
ENSG00000196642	RABL6	Homo sapiens	RAB, member RAS oncogene family like 6(RABL6)
ENSG00000169020	ATP5ME	Homo sapiens	ATP synthase membrane subunit e(ATP5ME)
ENSG00000111676	ATN1	Homo sapiens	atrophin 1(ATN1)
ENSG00000110344	UBE4A	Homo sapiens	ubiquitination factor E4A(UBE4A)
ENSG00000206530	CFAP44	Homo sapiens	cilia and flagella associated protein 44(CFAP44)
ENSG00000172673	THEMIS	Homo sapiens	thymocyte selection associated(THEMIS)
ENSG00000171346	KRT15	Homo sapiens	keratin 15(KRT15)
ENSG00000197976	AKAP17A	Homo sapiens	A-kinase anchoring protein 17A(AKAP17A)
ENSG00000134313	KIDINS220	Homo sapiens	kinase D interacting substrate 220(KIDINS220)
ENSG00000171345	KRT19	Homo sapiens	keratin 19(KRT19)
ENSG00000170017	ALCAM	Homo sapiens	activated leukocyte cell adhesion molecule(ALCAM)
ENSG00000197978	GOLGA6L9	Homo sapiens	golgin A6 family like 9(GOLGA6L9)
ENSG00000135643	KCNMB4	Homo sapiens	potassium calcium-activated channel subfamily M regulatory beta subunit 4(KCNMB4)
ENSG00000111671	SPSB2	Homo sapiens	splA/ryanodine receptor domain and SOCS box containing 2(SPSB2)
ENSG00000111671	LOC105369632	Homo sapiens	uncharacterized LOC105369632(LOC105369632)
ENSG00000197969	VPS13A	Homo sapiens	vacuolar protein sorting 13 homolog A(VPS13A)
ENSG00000205209	SCGB2B2	Homo sapiens	secretoglobin family 2B member 2(SCGB2B2)
ENSG00000205208	C4orf46	Homo sapiens	chromosome 4 open reading frame 46(C4orf46)
ENSG00000206538	VGLL3	Homo sapiens	vestigial like family member 3(VGLL3)
ENSG00000169026	SLC49A3	Homo sapiens	solute carrier family 49 member 3(SLC49A3)
ENSG00000206535	LNP1	Homo sapiens	leukemia NUP98 fusion partner 1(LNP1)
ENSG00000160691	SHC1	Homo sapiens	SHC adaptor protein 1(SHC1)
ENSG00000184661	CDCA2	Homo sapiens	cell division cycle associated 2(CDCA2)
ENSG00000160695	VPS11	Homo sapiens	VPS11 core subunit of CORVET and HOPS complexes(VPS11)
ENSG00000108021	TASOR2	Homo sapiens	transcription activation suppressor family member 2(TASOR2)
ENSG00000182004	SNRPE	Homo sapiens	small nuclear ribonucleoprotein polypeptide E(SNRPE)
ENSG00000122335	SERAC1	Homo sapiens	serine active site containing 1(SERAC1)
ENSG00000184669	OR7E14P	Homo sapiens	olfactory receptor family 7 subfamily E member 14 pseudogene(OR7E14P)
ENSG00000183337	BCOR	Homo sapiens	BCL6 corepressor(BCOR)
ENSG00000183317	EPHA10	Homo sapiens	EPH receptor A10(EPHA10)
ENSG00000108018	SORCS1	Homo sapiens	sortilin related VPS10 domain containing receptor 1(SORCS1)
ENSG00000111667	USP5	Homo sapiens	ubiquitin specific peptidase 5(USP5)
ENSG00000111669	TPI1	Homo sapiens	triosephosphate isomerase 1(TPI1)
ENSG00000197961	ZNF121	Homo sapiens	zinc finger protein 121(ZNF121)
ENSG00000169032	MAP2K1	Homo sapiens	mitogen-activated protein kinase kinase 1(MAP2K1)
ENSG00000136982	DSCC1	Homo sapiens	DNA replication and sister chromatid cohesion 1(DSCC1)
ENSG00000134321	RSAD2	Homo sapiens	radical S-adenosyl methionine domain containing 2(RSAD2)
ENSG00000112996	MRPS30	Homo sapiens	mitochondrial ribosomal protein S30(MRPS30)
ENSG00000111665	CDCA3	Homo sapiens	cell division cycle associated 3(CDCA3)
ENSG00000196632	WNK3	Homo sapiens	WNK lysine deficient protein kinase 3(WNK3)
ENSG00000197965	MPZL1	Homo sapiens	myelin protein zero like 1(MPZL1)
ENSG00000171357	LURAP1	Homo sapiens	leucine rich adaptor protein 1(LURAP1)
ENSG00000134324	LPIN1	Homo sapiens	lipin 1(LPIN1)
ENSG00000135655	USP15	Homo sapiens	ubiquitin specific peptidase 15(USP15)
ENSG00000136986	DERL1	Homo sapiens	derlin 1(DERL1)
ENSG00000172687	ZNF738	Homo sapiens	zinc finger protein 738(ZNF738)
ENSG00000112992	NNT	Homo sapiens	nicotinamide nucleotide transhydrogenase(NNT)
ENSG00000196636	SDHAF3	Homo sapiens	succinate dehydrogenase complex assembly factor 3(SDHAF3)
ENSG00000110330	BIRC2	Homo sapiens	baculoviral IAP repeat containing 2(BIRC2)
ENSG00000134323	MYCN	Homo sapiens	MYCN proto-oncogene, bHLH transcription factor(MYCN)
ENSG00000170027	YWHAG	Homo sapiens	tyrosine 3-monooxygenase/tryptophan 5-monooxygenase activation protein gamma(YWHAG)
ENSG00000197958	RPL12	Homo sapiens	ribosomal protein L12(RPL12)
ENSG00000196628	TCF4	Homo sapiens	transcription factor 4(TCF4)
ENSG00000197959	DNM3	Homo sapiens	dynamin 3(DNM3)
ENSG00000169035	KLK7	Homo sapiens	kallikrein related peptidase 7(KLK7)
ENSG00000185985	SLITRK2	Homo sapiens	SLIT and NTRK like family member 2(SLITRK2)
ENSG00000183323	CCDC125	Homo sapiens	coiled-coil domain containing 125(CCDC125)
ENSG00000108010	GLRX3	Homo sapiens	glutaredoxin 3(GLRX3)
ENSG00000185988	PLK5	Homo sapiens	polo like kinase 5 (inactive)(PLK5)
ENSG00000135625	EGR4	Homo sapiens	early growth response 4(EGR4)
ENSG00000135624	CCT7	Homo sapiens	chaperonin containing TCP1 subunit 7(CCT7)
ENSG00000197992	CLEC9A	Homo sapiens	C-type lectin domain containing 9A(CLEC9A)
ENSG00000197993	KEL	Homo sapiens	Kell metallo-endopeptidase (Kell blood group)(KEL)
ENSG00000196663	TECPR2	Homo sapiens	tectonin beta-propeller repeat containing 2(TECPR2)
ENSG00000111696	NT5DC3	Homo sapiens	5'-nucleotidase domain containing 3(NT5DC3)
ENSG00000171365	CLCN5	Homo sapiens	chloride voltage-gated channel 5(CLCN5)
ENSG00000110367	DDX6	Homo sapiens	DEAD-box helicase 6(DDX6)
ENSG00000196666	FAM180B	Homo sapiens	family with sequence similarity 180 member B(FAM180B)
ENSG00000171368	TPPP	Homo sapiens	tubulin polymerization promoting protein(TPPP)
ENSG00000170037	CNTROB	Homo sapiens	centrobin, centriole duplication and spindle assembly protein(CNTROB)
ENSG00000135622	SEMA4F	Homo sapiens	ssemaphorin 4F(SEMA4F)
ENSG00000196668	LINC00173	Homo sapiens	long intergenic non-protein coding RNA 173(LINC00173)
ENSG00000148948	LRRC4C	Homo sapiens	leucine rich repeat containing 4C(LRRC4C)
ENSG00000147614	ATP6V0D2	Homo sapiens	ATPase H+ transporting V0 subunit d2(ATP6V0D2)
ENSG00000169047	IRS1	Homo sapiens	insulin receptor substrate 1(IRS1)
ENSG00000169045	HNRNPH1	Homo sapiens	heterogeneous nuclear ribonucleoprotein H1(HNRNPH1)
ENSG00000183354	KIAA2026	Homo sapiens	KIAA2026(KIAA2026)
ENSG00000123643	SLC36A1	Homo sapiens	solute carrier family 36 member 1(SLC36A1)
ENSG00000148943	LIN7C	Homo sapiens	lin-7 homolog C, crumbs cell polarity complex component(LIN7C)
ENSG00000135638	EMX1	Homo sapiens	empty spiracles homeobox 1(EMX1)
ENSG00000135637	CCDC142	Homo sapiens	coiled-coil domain containing 142(CCDC142)
ENSG00000108039	XPNPEP1	Homo sapiens	X-prolyl aminopeptidase 1(XPNPEP1)
ENSG00000135636	DYSF	Homo sapiens	dysferlin(DYSF)
ENSG00000134308	YWHAQ	Homo sapiens	tyrosine 3-monooxygenase/tryptophan 5-monooxygenase activation protein theta(YWHAQ)
ENSG00000197982	C1orf122	Homo sapiens	chromosome 1 open reading frame 122(C1orf122)
ENSG00000196652	ZKSCAN5	Homo sapiens	zinc finger with KRAB and SCAN domains 5(ZKSCAN5)
ENSG00000136960	ENPP2	Homo sapiens	ectonucleotide pyrophosphatase/phosphodiesterase 2(ENPP2)
ENSG00000111684	LPCAT3	Homo sapiens	lysophosphatidylcholine acyltransferase 3(LPCAT3)
ENSG00000196653	ZNF502	Homo sapiens	zinc finger protein 502(ZNF502)
ENSG00000196655	TRAPPC4	Homo sapiens	trafficking protein particle complex subunit 4(TRAPPC4)
ENSG00000135632	SMYD5	Homo sapiens	SMYD family member 5(SMYD5)
ENSG00000197989	SNHG12	Homo sapiens	small nucleolar RNA host gene 12(SNHG12)
ENSG00000170049	KCNAB3	Homo sapiens	potassium voltage-gated channel subfamily A regulatory beta subunit 3(KCNAB3)
ENSG00000196659	TTC30B	Homo sapiens	tetratricopeptide repeat domain 30B(TTC30B)
ENSG00000135631	RAB11FIP5	Homo sapiens	RAB11 family interacting protein 5(RAB11FIP5)
ENSG00000148935	GAS2	Homo sapiens	growth arrest specific 2(GAS2)
ENSG00000147604	RPL7	Homo sapiens	ribosomal protein L7(RPL7)
ENSG00000206503	HLA-A	Homo sapiens	major histocompatibility complex, class I, A(HLA-A)
ENSG00000169057	MECP2	Homo sapiens	methyl-CpG binding protein 2(MECP2)
ENSG00000184672	RALYL	Homo sapiens	RALY RNA binding protein like(RALYL)
ENSG00000183340	JRKL	Homo sapiens	JRK like(JRKL)
ENSG00000182010	RTKN2	Homo sapiens	rhotekin 2(RTKN2)
ENSG00000182013	PNMA8A	Homo sapiens	PNMA family member 8A(PNMA8A)
ENSG00000184675	AMER1	Homo sapiens	APC membrane recruitment protein 1(AMER1)
ENSG00000184678	H2BC21	Homo sapiens	H2B clustered histone 21(H2BC21)
ENSG00000184677	ZBTB40	Homo sapiens	zinc finger and BTB domain containing 40(ZBTB40)
ENSG00000135605	TEC	Homo sapiens	tec protein tyrosine kinase(TEC)
ENSG00000136936	XPA	Homo sapiens	XPA, DNA damage recognition and repair factor(XPA)
ENSG00000136935	GOLGA1	Homo sapiens	golgin A1(GOLGA1)
ENSG00000136933	RABEPK	Homo sapiens	Rab9 effector protein with kelch motifs(RABEPK)
ENSG00000111639	MRPL51	Homo sapiens	mitochondrial ribosomal protein L51(MRPL51)
ENSG00000136938	ANP32B	Homo sapiens	acidic nuclear phosphoprotein 32 family member B(ANP32B)
ENSG00000136937	NCBP1	Homo sapiens	nuclear cap binding protein subunit 1(NCBP1)
ENSG00000196684	HSH2D	Homo sapiens	hematopoietic SH2 domain containing(HSH2D)
ENSG00000171385	KCND3	Homo sapiens	potassium voltage-gated channel subfamily D member 3(KCND3)
ENSG00000171388	APLN	Homo sapiens	apelin(APLN)
ENSG00000169064	ZBBX	Homo sapiens	zinc finger B-box domain containing(ZBBX)
ENSG00000196689	TRPV1	Homo sapiens	transient receptor potential cation channel subfamily V member 1(TRPV1)
ENSG00000169062	UPF3A	Homo sapiens	UPF3A regulator of nonsense mediated mRNA decay(UPF3A)
ENSG00000136931	NR5A1	Homo sapiens	nuclear receptor subfamily 5 group A member 1(NR5A1)
ENSG00000136930	PSMB7	Homo sapiens	proteasome 20S subunit beta 7(PSMB7)
ENSG00000148925	BTBD10	Homo sapiens	BTB domain containing 10(BTBD10)
ENSG00000148926	ADM	Homo sapiens	adrenomedullin(ADM)
ENSG00000100987	VSX1	Homo sapiens	visual system homeobox 1(VSX1)
ENSG00000100983	GSS	Homo sapiens	glutathione synthetase(GSS)
ENSG00000100982	PCIF1	Homo sapiens	phosphorylated CTD interacting factor 1(PCIF1)
ENSG00000183379	SYNDIG1L	Homo sapiens	synapse differentiation inducing 1 like(SYNDIG1L)
ENSG00000136944	LMX1B	Homo sapiens	LIM homeobox transcription factor 1 beta(LMX1B)
ENSG00000278195	SSTR3	Homo sapiens	somatostatin receptor 3(SSTR3)
ENSG00000196670	ZFP62	Homo sapiens	ZFP62 zinc finger protein(ZFP62)
ENSG00000136943	CTSV	Homo sapiens	cathepsin V(CTSV)
ENSG00000196678	ERI2	Homo sapiens	ERI1 exoribonuclease family member 2(ERI2)
ENSG00000136942	RPL35	Homo sapiens	ribosomal protein L35(RPL35)
ENSG00000169071	ROR2	Homo sapiens	receptor tyrosine kinase like orphan receptor 2(ROR2)
ENSG00000136940	PDCL	Homo sapiens	phosducin like(PDCL)
ENSG00000100979	PLTP	Homo sapiens	phospholipid transfer protein(PLTP)
ENSG00000123636	BAZ2B	Homo sapiens	bromodomain adjacent to zinc finger domain 2B(BAZ2B)
ENSG00000184697	CLDN6	Homo sapiens	claudin 6(CLDN6)
ENSG00000109339	MAPK10	Homo sapiens	mitogen-activated protein kinase 10(MAPK10)
ENSG00000110328	GALNT18	Homo sapiens	polypeptide N-acetylgalactosaminyltransferase 18(GALNT18)
ENSG00000026508	CD44	Homo sapiens	CD44 molecule (Indian blood group)(CD44)
ENSG00000110324	IL10RA	Homo sapiens	interleukin 10 receptor subunit alpha(IL10RA)
ENSG00000136918	WDR38	Homo sapiens	WD repeat domain 38(WDR38)
ENSG00000170075	GPR37L1	Homo sapiens	G protein-coupled receptor 37 like 1(GPR37L1)
ENSG00000170074	FAM153A	Homo sapiens	family with sequence similarity 153 member A(FAM153A)
ENSG00000112983	BRD8	Homo sapiens	bromodomain containing 8(BRD8)
ENSG00000111652	COPS7A	Homo sapiens	COP9 signalosome subunit 7A(COPS7A)
ENSG00000110321	EIF4G2	Homo sapiens	eukaryotic translation initiation factor 4 gamma 2(EIF4G2)
ENSG00000112984	KIF20A	Homo sapiens	kinesin family member 20A(KIF20A)
ENSG00000111653	ING4	Homo sapiens	inhibitor of growth family member 4(ING4)
ENSG00000169085	VXN	Homo sapiens	vexin(VXN)
ENSG00000169084	DHRSX	Homo sapiens	dehydrogenase/reductase X-linked(DHRSX)
ENSG00000169083	AR	Homo sapiens	androgen receptor(AR)
ENSG00000112981	NME5	Homo sapiens	NME/NM23 family member 5(NME5)
ENSG00000148908	RGS10	Homo sapiens	regulator of G protein signaling 10(RGS10)
ENSG00000183395	PMCH	Homo sapiens	pro-melanin concentrating hormone(PMCH)
ENSG00000183397	C19orf71	Homo sapiens	chromosome 19 open reading frame 71(C19orf71)
ENSG00000108001	EBF3	Homo sapiens	EBF transcription factor 3(EBF3)
ENSG00000136908	DPM2	Homo sapiens	dolichyl-phosphate mannosyltransferase subunit 2, regulatory(DPM2)
ENSG00000123600	METTL8	Homo sapiens	methyltransferase 8, methylcytidine(METTL8)
ENSG00000027847	B4GALT7	Homo sapiens	beta-1,4-galactosyltransferase 7(B4GALT7)
ENSG00000136925	TSTD2	Homo sapiens	thiosulfate sulfurtransferase like domain containing 2(TSTD2)
ENSG00000110318	CEP126	Homo sapiens	centrosomal protein 126(CEP126)
ENSG00000136929	HEMGN	Homo sapiens	hemogen(HEMGN)
ENSG00000196693	ZNF33B	Homo sapiens	zinc finger protein 33B(ZNF33B)
ENSG00000136928	GABBR2	Homo sapiens	gamma-aminobutyric acid type B receptor subunit 2(GABBR2)
ENSG00000110315	RNF141	Homo sapiens	ring finger protein 141(RNF141)
ENSG00000111647	UHRF1BP1L	Homo sapiens	UHRF1 binding protein 1 like(UHRF1BP1L)
ENSG00000112977	DAP	Homo sapiens	death associated protein(DAP)
ENSG00000170085	SIMC1	Homo sapiens	SUMO interacting motifs containing 1(SIMC1)
ENSG00000112972	HMGCS1	Homo sapiens	3-hydroxy-3-methylglutaryl-CoA synthase 1(HMGCS1)
ENSG00000111641	NOP2	Homo sapiens	NOP2 nucleolar protein(NOP2)
ENSG00000170088	TMEM192	Homo sapiens	transmembrane protein 192(TMEM192)
ENSG00000111640	GAPDH	Homo sapiens	glyceraldehyde-3-phosphate dehydrogenase(GAPDH)
ENSG00000111642	CHD4	Homo sapiens	chromodomain helicase DNA binding protein 4(CHD4)
ENSG00000170089	LOC728554	Homo sapiens	THO complex 3 pseudogene(LOC728554)
ENSG00000123609	NMI	Homo sapiens	N-myc and STAT interactor(NMI)
ENSG00000169093	ASMTL	Homo sapiens	acetylserotonin O-methyltransferase like(ASMTL)
ENSG00000182050	MGAT4C	Homo sapiens	MGAT4 family member C(MGAT4C)
ENSG00000123612	ACVR1C	Homo sapiens	activin A receptor type 1C(ACVR1C)
ENSG00000182054	IDH2	Homo sapiens	isocitrate dehydrogenase (NADP(+)) 2(IDH2)
ENSG00000100997	ABHD12	Homo sapiens	abhydrolase domain containing 12, lysophospholipase(ABHD12)
ENSG00000183386	FHL3	Homo sapiens	four and a half LIM domains 3(FHL3)
ENSG00000109320	NFKB1	Homo sapiens	nuclear factor kappa B subunit 1(NFKB1)
ENSG00000100994	PYGB	Homo sapiens	glycogen phosphorylase B(PYGB)
ENSG00000109321	AREG	Homo sapiens	amphiregulin(AREG)
ENSG00000124942	AHNAK	Homo sapiens	AHNAK nucleoprotein(AHNAK)
ENSG00000100991	TRPC4AP	Homo sapiens	transient receptor potential cation channel subfamily C member 4 associated protein(TRPC4AP)
ENSG00000109323	MANBA	Homo sapiens	mannosidase beta(MANBA)
ENSG00000170091	NSG2	Homo sapiens	neuronal vesicle trafficking associated 2(NSG2)
ENSG00000170099	SERPINA6	Homo sapiens	serpin family A member 6(SERPINA6)
ENSG00000100938	GMPR2	Homo sapiens	guanosine monophosphate reductase 2(GMPR2)
ENSG00000124915	MYRF-AS1	Homo sapiens	MYRF antisense RNA 1(MYRF-AS1)
ENSG00000100941	PNN	Homo sapiens	pinin, desmosome associated protein(PNN)
ENSG00000027869	SH2D2A	Homo sapiens	SH2 domain containing 2A(SH2D2A)
ENSG00000100934	SEC23A	Homo sapiens	SEC23 homolog A, COPII coat complex component(SEC23A)
ENSG00000267470	ZNF571-AS1	Homo sapiens	ZNF571 antisense RNA 1(ZNF571-AS1)
ENSG00000254166	PCAT2	Homo sapiens	prostate cancer associated transcript 2(PCAT2)
ENSG00000124920	MYRF	Homo sapiens	myelin regulatory factor(MYRF)
ENSG00000278156	TSC22D1-AS1	Homo sapiens	TSC22D1 antisense RNA 1(TSC22D1-AS1)
ENSG00000255494	LINC00681	Homo sapiens	long intergenic non-protein coding RNA 681(LINC00681)
ENSG00000111615	KRR1	Homo sapiens	KRR1 small subunit processome component homolog(KRR1)
ENSG00000112941	TENT4A	Homo sapiens	terminal nucleotidyltransferase 4A(TENT4A)
ENSG00000100968	NFATC4	Homo sapiens	nuclear factor of activated T cells 4(NFATC4)
ENSG00000038532	CLEC16A	Homo sapiens	C-type lectin domain containing 16A(CLEC16A)
ENSG00000112936	C7	Homo sapiens	complement C7(C7)
ENSG00000111605	CPSF6	Homo sapiens	cleavage and polyadenylation specific factor 6(CPSF6)
ENSG00000111602	TIMELESS	Homo sapiens	timeless circadian regulator(TIMELESS)
ENSG00000267498	UQCRFS1-DT	Homo sapiens	UQCRFS1 divergent transcript(UQCRFS1-DT)
ENSG00000100949	RABGGTA	Homo sapiens	Rab geranylgeranyltransferase subunit alpha(RABGGTA)
ENSG00000182093	GET1	Homo sapiens	guided entry of tail-anchored proteins factor 1(GET1)
ENSG00000182095	TNRC18	Homo sapiens	trinucleotide repeat containing 18(TNRC18)
ENSG00000124900	TRIM51	Homo sapiens	tripartite motif-containing 51(TRIM51)
ENSG00000267448	LOC105372244	Homo sapiens	uncharacterized LOC105372244(LOC105372244)
ENSG00000243479	MNX1-AS1	Homo sapiens	MNX1 antisense RNA 1 (head to head)(MNX1-AS1)
ENSG00000280424	LOC730668	Homo sapiens	dynein heavy chain -like pseudogene(LOC730668)
ENSG00000088808	PPP1R13B	Homo sapiens	protein phosphatase 1 regulatory subunit 13B(PPP1R13B)
ENSG00000088812	ATRN	Homo sapiens	attractin(ATRN)
ENSG00000242159	ABCF2P1	Homo sapiens	ATP binding cassette subfamily F member 2 pseudogene 1(ABCF2P1)
ENSG00000254122	PCDHGB7	Homo sapiens	protocadherin gamma subfamily B, 7(PCDHGB7)
ENSG00000254126	CD8B2	Homo sapiens	CD8b2 molecule(CD8B2)
ENSG00000255450	LOC401677	Homo sapiens	eukaryotic translation elongation factor 1 alpha 2 pseudogene(LOC401677)
ENSG00000076826	CAMSAP3	Homo sapiens	calmodulin regulated spectrin associated protein family member 3(CAMSAP3)
ENSG00000205181	LINC00654	Homo sapiens	long intergenic non-protein coding RNA 654(LINC00654)
ENSG00000037241	RPL26L1	Homo sapiens	ribosomal protein L26 like 1(RPL26L1)
ENSG00000281732	LOC284933	Homo sapiens	uncharacterized LOC284933(LOC284933)
ENSG00000205189	ZBTB10	Homo sapiens	zinc finger and BTB domain containing 10(ZBTB10)
ENSG00000013275	PSMC4	Homo sapiens	proteasome 26S subunit, ATPase 4(PSMC4)
ENSG00000052841	TTC17	Homo sapiens	tetratricopeptide repeat domain 17(TTC17)
ENSG00000266129	SRP68P1	Homo sapiens	signal recognition particle 68 pseudogene 1(SRP68P1)
ENSG00000267454	ZNF582-DT	Homo sapiens	ZNF582 divergent transcript(ZNF582-DT)
ENSG00000267452	LINC02073	Homo sapiens	long intergenic non-protein coding RNA 2073(LINC02073)
ENSG00000267452	LINC02072	Homo sapiens	long intergenic non-protein coding RNA 2072(LINC02072)
ENSG00000242173	ARHGDIG	Homo sapiens	Rho GDP dissociation inhibitor gamma(ARHGDIG)
ENSG00000052850	ALX4	Homo sapiens	ALX homeobox 4(ALX4)
ENSG00000013288	MAN2B2	Homo sapiens	mannosidase alpha class 2B member 2(MAN2B2)
ENSG00000051523	CYBA	Homo sapiens	cytochrome b-245 alpha chain(CYBA)
ENSG00000049249	TNFRSF9	Homo sapiens	TNF receptor superfamily member 9(TNFRSF9)
ENSG00000049246	PER3	Homo sapiens	period circadian regulator 3(PER3)
ENSG00000013293	SLC7A14	Homo sapiens	solute carrier family 7 member 14(SLC7A14)
ENSG00000076864	RAP1GAP	Homo sapiens	RAP1 GTPase activating protein(RAP1GAP)
ENSG00000049247	UTS2	Homo sapiens	urotensin 2(UTS2)
ENSG00000074201	CLNS1A	Homo sapiens	chloride nucleotide-sensitive channel 1A(CLNS1A)
ENSG00000049245	VAMP3	Homo sapiens	vesicle associated membrane protein 3(VAMP3)
ENSG00000229133	RPS7P4	Homo sapiens	ribosomal protein S7 pseudogene 4(RPS7P4)
ENSG00000229132	EIF4A1P10	Homo sapiens	eukaryotic translation initiation factor 4A1 pseudogene 10(EIF4A1P10)
ENSG00000064886	CHI3L2	Homo sapiens	chitinase 3 like 2(CHI3L2)
ENSG00000230126	FGF12-AS2	Homo sapiens	FGF12 antisense RNA 2(FGF12-AS2)
ENSG00000088854	DNAAF9	Homo sapiens	dynein axonemal assembly factor 9(DNAAF9)
ENSG00000013297	CLDN11	Homo sapiens	claudin 11(CLDN11)
ENSG00000230124	ACBD6	Homo sapiens	acyl-CoA binding domain containing 6(ACBD6)
ENSG00000230124	LHX4-AS1	Homo sapiens	LHX4 antisense RNA 1(LHX4-AS1)
ENSG00000049239	H6PD	Homo sapiens	hexose-6-phosphate dehydrogenase/glucose 1-dehydrogenase(H6PD)
ENSG00000229140	LINC00976	Homo sapiens	long intergenic non-protein coding RNA 976(LINC00976)
ENSG00000229140	CCDC26	Homo sapiens	CCDC26 long non-coding RNA(CCDC26)
ENSG00000229140	LINC00977	Homo sapiens	long intergenic non-protein coding RNA 977(LINC00977)
ENSG00000074211	PPP2R2C	Homo sapiens	protein phosphatase 2 regulatory subunit Bgamma(PPP2R2C)
ENSG00000243449	C4orf48	Homo sapiens	chromosome 4 open reading frame 48(C4orf48)
ENSG00000243445	RPS16P7	Homo sapiens	ribosomal protein S16 pseudogene 7(RPS16P7)
ENSG00000242114	MTFP1	Homo sapiens	mitochondrial fission process 1(MTFP1)
ENSG00000087510	TFAP2C	Homo sapiens	transcription factor AP-2 gamma(TFAP2C)
ENSG00000230133	LINC01721	Homo sapiens	long intergenic non-protein coding RNA 1721(LINC01721)
ENSG00000075539	FRYL	Homo sapiens	FRY like transcription coactivator(FRYL)
ENSG00000229154	KCNQ5-AS1	Homo sapiens	KCNQ5 antisense RNA 1(KCNQ5-AS1)
ENSG00000229153	EPHA1-AS1	Homo sapiens	EPHA1 antisense RNA 1(EPHA1-AS1)
ENSG00000243455	RPS18P13	Homo sapiens	ribosomal protein S18 pseudogene 13(RPS18P13)
ENSG00000242125	SNHG3	Homo sapiens	small nucleolar RNA host gene 3(SNHG3)
ENSG00000037280	FLT4	Homo sapiens	fms related receptor tyrosine kinase 4(FLT4)
ENSG00000088827	SIGLEC1	Homo sapiens	sialic acid binding Ig like lectin 1(SIGLEC1)
ENSG00000088836	SLC4A11	Homo sapiens	solute carrier family 4 member 11(SLC4A11)
ENSG00000157093	LYZL4	Homo sapiens	lysozyme like 4(LYZL4)
ENSG00000088832	FKBP1A	Homo sapiens	FKBP prolyl isomerase 1A(FKBP1A)
ENSG00000008196	TFAP2B	Homo sapiens	transcription factor AP-2 beta(TFAP2B)
ENSG00000230148	HOXB-AS1	Homo sapiens	HOXB cluster antisense RNA 1(HOXB-AS1)
ENSG00000087502	ERGIC2	Homo sapiens	ERGIC and golgi 2(ERGIC2)
ENSG00000088826	SMOX	Homo sapiens	spermine oxidase(SMOX)
ENSG00000157087	ATP2B2	Homo sapiens	ATPase plasma membrane Ca2+ transporting 2(ATP2B2)
ENSG00000254109	RBPMS-AS1	Homo sapiens	RBPMS antisense RNA 1(RBPMS-AS1)
ENSG00000255433	LINC02735	Homo sapiens	long intergenic non-protein coding RNA 2735(LINC02735)
ENSG00000230156	LINC00443	Homo sapiens	long intergenic non-protein coding RNA 443(LINC00443)
ENSG00000255435	TTC36-AS1	Homo sapiens	TTC36 and KMT2A antisense RNA 1(TTC36-AS1)
ENSG00000254102	LOC401463	Homo sapiens	uncharacterized LOC401463(LOC401463)
ENSG00000256762	STH	Homo sapiens	saitohin(STH)
ENSG00000157077	ZFYVE9	Homo sapiens	zinc finger FYVE-type containing 9(ZFYVE9)
ENSG00000205129	C4orf47	Homo sapiens	chromosome 4 open reading frame 47(C4orf47)
ENSG00000231419	LINC00689	Homo sapiens	long intergenic non-protein coding RNA 689(LINC00689)
ENSG00000231416	RPL34P5	Homo sapiens	ribosomal protein L34 pseudogene 5(RPL34P5)
ENSG00000088899	LZTS3	Homo sapiens	leucine zipper tumor suppressor family member 3(LZTS3)
ENSG00000086232	EIF2AK1	Homo sapiens	eukaryotic translation initiation factor 2 alpha kinase 1(EIF2AK1)
ENSG00000049283	EPN3	Homo sapiens	epsin 3(EPN3)
ENSG00000244734	HBB	Homo sapiens	hemoglobin subunit beta(HBB)
ENSG00000220744	RPL5P18	Homo sapiens	ribosomal protein L5 pseudogene 18(RPL5P18)
ENSG00000161905	ALOX15	Homo sapiens	arachidonate 15-lipoxygenase(ALOX15)
ENSG00000161904	LEMD2	Homo sapiens	LEM domain nuclear envelope protein 2(LEMD2)
ENSG00000218426	RPL27AP6	Homo sapiens	ribosomal protein L27a pseudogene 6(RPL27AP6)
ENSG00000244731	C4A	Homo sapiens	complement C4A (Rodgers blood group)(C4A)
ENSG00000231427	LINC01445	Homo sapiens	long intergenic non-protein coding RNA 1445(LINC01445)
ENSG00000232759	LOC100506178	Homo sapiens	uncharacterized LOC100506178(LOC100506178)
ENSG00000088888	MAVS	Homo sapiens	mitochondrial antiviral signaling protein(MAVS)
ENSG00000157064	NMNAT2	Homo sapiens	nicotinamide nucleotide adenylyltransferase 2(NMNAT2)
ENSG00000205116	TMEM88B	Homo sapiens	transmembrane protein 88B(TMEM88B)
ENSG00000145087	STXBP5L	Homo sapiens	syntaxin binding protein 5L(STXBP5L)
ENSG00000088881	EBF4	Homo sapiens	EBF family member 4(EBF4)
ENSG00000088882	CPXM1	Homo sapiens	carboxypeptidase X, M14 family member 1(CPXM1)
ENSG00000161914	ZNF653	Homo sapiens	zinc finger protein 653(ZNF653)
ENSG00000161912	ADCY10P1	Homo sapiens	ADCY10 pseudogene 1(ADCY10P1)
ENSG00000161911	TREML1	Homo sapiens	triggering receptor expressed on myeloid cells like 1(TREML1)
ENSG00000218416	LOC100130449	Homo sapiens	uncharacterized LOC100130449(LOC100130449)
ENSG00000229111	MED4-AS1	Homo sapiens	MED4 antisense RNA 1(MED4-AS1)
ENSG00000206432	TMEM200C	Homo sapiens	transmembrane protein 200C(TMEM200C)
ENSG00000244740	RPL31P23	Homo sapiens	ribosomal protein L31 pseudogene 23(RPL31P23)
ENSG00000255408	PCDHA3	Homo sapiens	protocadherin alpha 3(PCDHA3)
ENSG00000229117	RPL41	Homo sapiens	ribosomal protein L41(RPL41)
ENSG00000088876	ZNF343	Homo sapiens	zinc finger protein 343(ZNF343)
ENSG00000232767	HSPA12A-AS1	Homo sapiens	HSPA12A antisense RNA 1(HSPA12A-AS1)
ENSG00000231437	LINC01750	Homo sapiens	long intergenic non-protein coding RNA 1750(LINC01750)
ENSG00000205106	LINC02716	Homo sapiens	long intergenic non-protein coding RNA 2716(LINC02716)
ENSG00000133083	DCLK1	Homo sapiens	doublecortin like kinase 1(DCLK1)
ENSG00000231431	LOC440910	Homo sapiens	uncharacterized LOC440910(LOC440910)
ENSG00000231431	FAR2P4	Homo sapiens	fatty acyl-CoA reductase 2 pseudogene 4(FAR2P4)
ENSG00000161921	CXCL16	Homo sapiens	C-X-C motif chemokine ligand 16(CXCL16)
ENSG00000074219	TEAD2	Homo sapiens	TEA domain transcription factor 2(TEAD2)
ENSG00000161929	SCIMP	Homo sapiens	SLP adaptor and CSK interacting membrane protein(SCIMP)
ENSG00000145063	FLJ33534	Homo sapiens	uncharacterized LOC285150(FLJ33534)
ENSG00000157045	NTAN1	Homo sapiens	N-terminal asparagine amidase(NTAN1)
ENSG00000229124	VIM-AS1	Homo sapiens	VIM antisense RNA 1(VIM-AS1)
ENSG00000086205	FOLH1	Homo sapiens	folate hydrolase 1(FOLH1)
ENSG00000063587	LOC105373378	Homo sapiens	uncharacterized LOC105373378(LOC105373378)
ENSG00000063587	ZNF275	Homo sapiens	zinc finger protein 275(ZNF275)
ENSG00000158373	H2BC5	Homo sapiens	H2B clustered histone 5(H2BC5)
ENSG00000086200	IPO11-LRRC70	Homo sapiens	IPO11-LRRC70 readthrough(IPO11-LRRC70)
ENSG00000086200	IPO11	Homo sapiens	importin 11(IPO11)
ENSG00000185905	C16orf54	Homo sapiens	chromosome 16 open reading frame 54(C16orf54)
ENSG00000160602	NEK8	Homo sapiens	NIMA related kinase 8(NEK8)
ENSG00000145050	MANF	Homo sapiens	mesencephalic astrocyte derived neurotrophic factor(MANF)
ENSG00000160606	TLCD1	Homo sapiens	TLC domain containing 1(TLCD1)
ENSG00000134398	ERN2	Homo sapiens	endoplasmic reticulum to nucleus signaling 2(ERN2)
ENSG00000133067	LGR6	Homo sapiens	leucine rich repeat containing G protein-coupled receptor 6(LGR6)
ENSG00000133065	SLC41A1	Homo sapiens	solute carrier family 41 member 1(SLC41A1)
ENSG00000133069	TMCC2	Homo sapiens	transmembrane and coiled-coil domain family 2(TMCC2)
ENSG00000159692	CTBP1	Homo sapiens	C-terminal binding protein 1(CTBP1)
ENSG00000173918	C1QTNF1	Homo sapiens	C1q and TNF related 1(C1QTNF1)
ENSG00000008130	NADK	Homo sapiens	NAD kinase(NADK)
ENSG00000133063	CHIT1	Homo sapiens	chitinase 1(CHIT1)
ENSG00000173917	HOXB2	Homo sapiens	homeobox B2(HOXB2)
ENSG00000146386	ABRACL	Homo sapiens	ABRA C-terminal like(ABRACL)
ENSG00000161940	BCL6B	Homo sapiens	BCL6B transcription repressor(BCL6B)
ENSG00000121089	NACA3P	Homo sapiens	NACA family member 3, pseudogene(NACA3P)
ENSG00000161944	ASGR2	Homo sapiens	asialoglycoprotein receptor 2(ASGR2)
ENSG00000160613	PCSK7	Homo sapiens	proprotein convertase subtilisin/kexin type 7(PCSK7)
ENSG00000145040	UCN2	Homo sapiens	urocortin 2(UCN2)
ENSG00000145041	DCAF1	Homo sapiens	DDB1 and CUL4 associated factor 1(DCAF1)
ENSG00000159685	CHCHD6	Homo sapiens	coiled-coil-helix-coiled-coil-helix domain containing 6(CHCHD6)
ENSG00000173933	RBM4	Homo sapiens	RNA binding motif protein 4(RBM4)
ENSG00000172602	RND1	Homo sapiens	Rho family GTPase 1(RND1)
ENSG00000157020	SEC13	Homo sapiens	SEC13 homolog, nuclear pore and COPII coat complex component(SEC13)
ENSG00000158352	SHROOM4	Homo sapiens	shroom family member 4(SHROOM4)
ENSG00000173928	SWSAP1	Homo sapiens	SWIM-type zinc finger 7 associated protein 1(SWSAP1)
ENSG00000146374	RSPO3	Homo sapiens	R-spondin 3(RSPO3)
ENSG00000146376	ARHGAP18	Homo sapiens	Rho GTPase activating protein 18(ARHGAP18)
ENSG00000217130	RPS10P13	Homo sapiens	ribosomal protein S10 pseudogene 13(RPS10P13)
ENSG00000244705	RPLP0P10	Homo sapiens	ribosomal protein lateral stalk subunit P0 pseudogene 10(RPLP0P10)
ENSG00000185924	RTN4RL1	Homo sapiens	reticulon 4 receptor like 1(RTN4RL1)
ENSG00000161955	TNFSF13	Homo sapiens	TNF superfamily member 13(TNFSF13)
ENSG00000146360	GPR6	Homo sapiens	G protein-coupled receptor 6(GPR6)
ENSG00000244703	CD46P1	Homo sapiens	CD46 molecule pseudogene 1(CD46P1)
ENSG00000121060	TRIM25	Homo sapiens	tripartite motif containing 25(TRIM25)
ENSG00000074266	EED	Homo sapiens	embryonic ectoderm development(EED)
ENSG00000122390	NAA60	Homo sapiens	N-alpha-acetyltransferase 60, NatF catalytic subunit(NAA60)
ENSG00000134375	TIMM17A	Homo sapiens	translocase of inner mitochondrial membrane 17A(TIMM17A)
ENSG00000134376	CRB1	Homo sapiens	crumbs cell polarity complex component 1(CRB1)
ENSG00000133048	CHI3L1	Homo sapiens	chitinase 3 like 1(CHI3L1)
ENSG00000172613	RAD9A	Homo sapiens	RAD9 checkpoint clamp component A(RAD9A)
ENSG00000008118	CAMK1G	Homo sapiens	calcium/calmodulin dependent protein kinase IG(CAMK1G)
ENSG00000197903	H2BC12	Homo sapiens	H2B clustered histone 12(H2BC12)
ENSG00000197905	TEAD4	Homo sapiens	TEA domain transcription factor 4(TEAD4)
ENSG00000134371	CDC73	Homo sapiens	cell division cycle 73(CDC73)
ENSG00000087589	CASS4	Homo sapiens	Cas scaffold protein family member 4(CASS4)
ENSG00000161960	EIF4A1	Homo sapiens	eukaryotic translation initiation factor 4A1(EIF4A1)
ENSG00000087586	AURKA	Homo sapiens	aurora kinase A(AURKA)
ENSG00000121064	SCPEP1	Homo sapiens	serine carboxypeptidase 1(SCPEP1)
ENSG00000184601	C14orf180	Homo sapiens	chromosome 14 open reading frame 180(C14orf180)
ENSG00000062282	DGAT2	Homo sapiens	diacylglycerol O-acyltransferase 2(DGAT2)
ENSG00000121068	TBX2	Homo sapiens	T-box transcription factor 2(TBX2)
ENSG00000184602	SNN	Homo sapiens	stannin(SNN)
ENSG00000121067	SPOP	Homo sapiens	speckle type BTB/POZ protein(SPOP)
ENSG00000185933	CALHM1	Homo sapiens	calcium homeostasis modulator 1(CALHM1)
ENSG00000185915	KLHL34	Homo sapiens	kelch like family member 34(KLHL34)
ENSG00000121073	SLC35B1	Homo sapiens	solute carrier family 35 member B1(SLC35B1)
ENSG00000173950	XXYLT1	Homo sapiens	xyloside xylosyltransferase 1(XXYLT1)
ENSG00000205133	TRIQK	Homo sapiens	triple QxxK/R motif containing(TRIQK)
ENSG00000133056	PIK3C2B	Homo sapiens	phosphatidylinositol-4-phosphate 3-kinase catalytic subunit type 2 beta(PIK3C2B)
ENSG00000074276	CDHR2	Homo sapiens	cadherin related family member 2(CDHR2)
ENSG00000133059	DSTYK	Homo sapiens	dual serine/threonine and tyrosine protein kinase(DSTYK)
ENSG00000157005	SST	Homo sapiens	somatostatin(SST)
ENSG00000197901	SLC22A6	Homo sapiens	solute carrier family 22 member 6(SLC22A6)
ENSG00000232729	GTF2I-AS1	Homo sapiens	GTF2I antisense RNA 1(GTF2I-AS1)
ENSG00000173947	PIFO	Homo sapiens	primary cilia formation(PIFO)
ENSG00000205138	SDHAF1	Homo sapiens	succinate dehydrogenase complex assembly factor 1(SDHAF1)
ENSG00000145022	TCTA	Homo sapiens	T cell leukemia translocation altered(TCTA)
ENSG00000146352	CLVS2	Homo sapiens	clavesin 2(CLVS2)
ENSG00000219773	RPSAP45	Homo sapiens	ribosomal protein SA pseudogene 45(RPSAP45)
ENSG00000161970	RPL26	Homo sapiens	ribosomal protein L26(RPL26)
ENSG00000121075	TBX4	Homo sapiens	T-box transcription factor 4(TBX4)
ENSG00000147684	NDUFB9	Homo sapiens	NADH:ubiquinone oxidoreductase subunit B9(NDUFB9)
ENSG00000147689	FAM83A	Homo sapiens	family with sequence similarity 83 member A(FAM83A)
ENSG00000185920	PTCH1	Homo sapiens	patched 1(PTCH1)
ENSG00000160767	FAM189B	Homo sapiens	family with sequence similarity 189 member B(FAM189B)
ENSG00000122490	SLC66A2	Homo sapiens	solute carrier family 66 member 2(SLC66A2)
ENSG00000157110	RBPMS	Homo sapiens	RNA binding protein, mRNA processing factor(RBPMS)
ENSG00000172752	COL6A5	Homo sapiens	collagen type VI alpha 5 chain(COL6A5)
ENSG00000171421	MRPL36	Homo sapiens	mitochondrial ribosomal protein L36(MRPL36)
ENSG00000133142	TCEAL4	Homo sapiens	transcription elongation factor A like 4(TCEAL4)
ENSG00000158445	KCNB1	Homo sapiens	potassium voltage-gated channel subfamily B member 1(KCNB1)
ENSG00000196724	ZNF418	Homo sapiens	zinc finger protein 418(ZNF418)
ENSG00000171425	ZNF581	Homo sapiens	zinc finger protein 581(ZNF581)
ENSG00000172748	ZNF596	Homo sapiens	zinc finger protein 596(ZNF596)
ENSG00000232903	LINC01166	Homo sapiens	long intergenic non-protein coding RNA 1166(LINC01166)
ENSG00000196715	VKORC1L1	Homo sapiens	vitamin K epoxide reductase complex subunit 1 like 1(VKORC1L1)
ENSG00000169105	CHST14	Homo sapiens	carbohydrate sulfotransferase 14(CHST14)
ENSG00000134470	IL15RA	Homo sapiens	interleukin 15 receptor subunit alpha(IL15RA)
ENSG00000169100	SLC25A6	Homo sapiens	solute carrier family 25 member 6(SLC25A6)
ENSG00000146463	ZMYM4	Homo sapiens	zinc finger MYM-type containing 4(ZMYM4)
ENSG00000108187	PBLD	Homo sapiens	phenazine biosynthesis like protein domain containing(PBLD)
ENSG00000147799	ARHGAP39	Homo sapiens	Rho GTPase activating protein 39(ARHGAP39)
ENSG00000184743	ATL3	Homo sapiens	atlastin GTPase 3(ATL3)
ENSG00000146469	VIP	Homo sapiens	vasoactive intestinal peptide(VIP)
ENSG00000159761	C16orf86	Homo sapiens	chromosome 16 open reading frame 86(C16orf86)
ENSG00000170100	ZNF778	Homo sapiens	zinc finger protein 778(ZNF778)
ENSG00000171431	KRT20	Homo sapiens	keratin 20(KRT20)
ENSG00000110492	MDK	Homo sapiens	midkine(MDK)
ENSG00000157103	SLC6A1	Homo sapiens	solute carrier family 6 member 1(SLC6A1)
ENSG00000172766	NAA16	Homo sapiens	N-alpha-acetyltransferase 16, NatA auxiliary subunit(NAA16)
ENSG00000232907	DLGAP4-AS1	Homo sapiens	DLGAP4 antisense RNA 1(DLGAP4-AS1)
ENSG00000196712	NF1	Homo sapiens	neurofibromin 1(NF1)
ENSG00000009413	REV3L	Homo sapiens	REV3 like, DNA directed polymerase zeta catalytic subunit(REV3L)
ENSG00000158435	CNOT11	Homo sapiens	CCR4-NOT transcription complex subunit 11(CNOT11)
ENSG00000171435	KSR2	Homo sapiens	kinase suppressor of ras 2(KSR2)
ENSG00000172765	TMCC1	Homo sapiens	transmembrane and coiled-coil domain family 1(TMCC1)
ENSG00000157106	SMG1	Homo sapiens	SMG1 nonsense mediated mRNA decay associated PI3K related kinase(SMG1)
ENSG00000196704	AMZ2	Homo sapiens	archaelysin family metallopeptidase 2(AMZ2)
ENSG00000169118	CSNK1G1	Homo sapiens	casein kinase 1 gamma 1(CSNK1G1)
ENSG00000172757	CFL1	Homo sapiens	cofilin 1(CFL1)
ENSG00000169116	PARM1	Homo sapiens	prostate androgen-regulated mucin-like protein 1(PARM1)
ENSG00000171428	NAT1	Homo sapiens	N-acetyltransferase 1(NAT1)
ENSG00000108176	DNAJC12	Homo sapiens	DnaJ heat shock protein family (Hsp40) member C12(DNAJC12)
ENSG00000160783	PMF1	Homo sapiens	polyamine modulated factor 1(PMF1)
ENSG00000160781	PAQR6	Homo sapiens	progestin and adipoQ receptor family member 6(PAQR6)
ENSG00000146453	PNLDC1	Homo sapiens	PARN like ribonuclease domain containing exonuclease 1(PNLDC1)
ENSG00000108175	ZMIZ1	Homo sapiens	zinc finger MIZ-type containing 1(ZMIZ1)
ENSG00000183401	CCDC159	Homo sapiens	coiled-coil domain containing 159(CCDC159)
ENSG00000146457	WTAP	Homo sapiens	WT1 associated protein(WTAP)
ENSG00000160785	SLC25A44	Homo sapiens	solute carrier family 25 member 44(SLC25A44)
ENSG00000108179	PPIF	Homo sapiens	peptidylprolyl isomerase F(PPIF)
ENSG00000160789	LMNA	Homo sapiens	lamin A/C(LMNA)
ENSG00000134452	FBH1	Homo sapiens	F-box DNA helicase 1(FBH1)
ENSG00000133121	STARD13	Homo sapiens	StAR related lipid transfer domain containing 13(STARD13)
ENSG00000159753	CARMIL2	Homo sapiens	capping protein regulator and myosin 1 linker 2(CARMIL2)
ENSG00000171443	ZNF524	Homo sapiens	zinc finger protein 524(ZNF524)
ENSG00000172771	EFCAB12	Homo sapiens	EF-hand calcium binding domain 12(EFCAB12)
ENSG00000170113	NIPA1	Homo sapiens	NIPA magnesium transporter 1(NIPA1)
ENSG00000172775	PSME3IP1	Homo sapiens	proteasome activator subunit 3 interacting protein 1(PSME3IP1)
ENSG00000196747	H2AC13	Homo sapiens	H2A clustered histone 13(H2AC13)
ENSG00000133124	IRS4	Homo sapiens	insulin receptor substrate 4(IRS4)
ENSG00000169129	AFAP1L2	Homo sapiens	actin filament associated protein 1 like 2(AFAP1L2)
ENSG00000232926	RPL8P5	Homo sapiens	ribosomal protein L8 pseudogene 5(RPL8P5)
ENSG00000196739	COL27A1	Homo sapiens	collagen type XXVII alpha 1 chain(COL27A1)
ENSG00000169126	ODAD2	Homo sapiens	outer dynein arm docking complex subunit 2(ODAD2)
ENSG00000160791	CCR5	Homo sapiens	C-C motif chemokine receptor 5(CCR5)
ENSG00000169122	FAM110B	Homo sapiens	family with sequence similarity 110 member B(FAM110B)
ENSG00000183431	SF3A3	Homo sapiens	splicing factor 3a subunit 3(SF3A3)
ENSG00000182103	FAM181B	Homo sapiens	family with sequence similarity 181 member B(FAM181B)
ENSG00000145113	MUC4	Homo sapiens	mucin 4, cell surface associated(MUC4)
ENSG00000160796	NBEAL2	Homo sapiens	neurobeachin like 2(NBEAL2)
ENSG00000158417	EIF5B	Homo sapiens	eukaryotic translation initiation factor 5B(EIF5B)
ENSG00000133138	TBC1D8B	Homo sapiens	TBC1 domain family member 8B(TBC1D8B)
ENSG00000171450	CDK5R2	Homo sapiens	cyclin dependent kinase 5 regulatory subunit 2(CDK5R2)
ENSG00000134463	ECHDC3	Homo sapiens	enoyl-CoA hydratase domain containing 3(ECHDC3)
ENSG00000196730	DAPK1	Homo sapiens	death associated protein kinase 1(DAPK1)
ENSG00000171451	DSEL	Homo sapiens	dermatan sulfate epimerase like(DSEL)
ENSG00000172782	FADS6	Homo sapiens	fatty acid desaturase 6(FADS6)
ENSG00000171453	POLR1C	Homo sapiens	RNA polymerase I and III subunit C(POLR1C)
ENSG00000133131	MORC4	Homo sapiens	MORC family CW-type zinc finger 4(MORC4)
ENSG00000158411	MITD1	Homo sapiens	microtubule interacting and trafficking domain containing 1(MITD1)
ENSG00000171456	ASXL1	Homo sapiens	ASXL transcriptional regulator 1(ASXL1)
ENSG00000196735	HLA-DQA1	Homo sapiens	major histocompatibility complex, class II, DQ alpha 1(HLA-DQA1)
ENSG00000133134	BEX2	Homo sapiens	brain expressed X-linked 2(BEX2)
ENSG00000133135	RNF128	Homo sapiens	ring finger protein 128(RNF128)
ENSG00000145107	TM4SF19	Homo sapiens	transmembrane 4 L six family member 19(TM4SF19)
ENSG00000169139	UBE2V2	Homo sapiens	ubiquitin conjugating enzyme E2 V2(UBE2V2)
ENSG00000171448	ZBTB26	Homo sapiens	zinc finger and BTB domain containing 26(ZBTB26)
ENSG00000169136	ATF5	Homo sapiens	activating transcription factor 5(ATF5)
ENSG00000086289	EPDR1	Homo sapiens	ependymin related 1(EPDR1)
ENSG00000122484	RPAP2	Homo sapiens	RNA polymerase II associated protein 2(RPAP2)
ENSG00000122483	CCDC18	Homo sapiens	coiled-coil domain containing 18(CCDC18)
ENSG00000183421	RIPK4	Homo sapiens	receptor interacting serine/threonine kinase 4(RIPK4)
ENSG00000121152	NCAPH	Homo sapiens	non-SMC condensin I complex subunit H(NCAPH)
ENSG00000183423	LRIT3	Homo sapiens	leucine rich repeat, Ig-like and transmembrane domains 3(LRIT3)
ENSG00000145103	ILDR1	Homo sapiens	immunoglobulin like domain containing receptor 1(ILDR1)
ENSG00000146433	TMEM181	Homo sapiens	transmembrane protein 181(TMEM181)
ENSG00000183426	NPIPA1	Homo sapiens	nuclear pore complex interacting protein family member A1(NPIPA1)
ENSG00000133107	TRPC4	Homo sapiens	transient receptor potential cation channel subfamily C member 4(TRPC4)
ENSG00000158406	H4C8	Homo sapiens	H4 clustered histone 8(H4C8)
ENSG00000133106	EPSTI1	Homo sapiens	epithelial stromal interaction 1(EPSTI1)
ENSG00000111799	COL12A1	Homo sapiens	collagen type XII alpha 1 chain(COL12A1)
ENSG00000172795	DCP2	Homo sapiens	decapping mRNA 2(DCP2)
ENSG00000172794	RAB37	Homo sapiens	RAB37, member RAS oncogene family(RAB37)
ENSG00000135766	EGLN1	Homo sapiens	egl-9 family hypoxia inducible factor 1(EGLN1)
ENSG00000171467	ZNF318	Homo sapiens	zinc finger protein 318(ZNF318)
ENSG00000159733	ZFYVE28	Homo sapiens	zinc finger FYVE-type containing 28(ZFYVE28)
ENSG00000158402	CDC25C	Homo sapiens	cell division cycle 25C(CDC25C)
ENSG00000196767	POU3F4	Homo sapiens	POU class 3 homeobox 4(POU3F4)
ENSG00000171466	ZNF562	Homo sapiens	zinc finger protein 562(ZNF562)
ENSG00000133104	SPART	Homo sapiens	spartin(SPART)
ENSG00000111790	FGFR1OP2	Homo sapiens	FGFR1 oncogene partner 2(FGFR1OP2)
ENSG00000133101	CCNA1	Homo sapiens	cyclin A1(CCNA1)
ENSG00000171469	ZNF561	Homo sapiens	zinc finger protein 561(ZNF561)
ENSG00000135763	URB2	Homo sapiens	URB2 ribosome biogenesis homolog(URB2)
ENSG00000146426	TIAM2	Homo sapiens	TIAM Rac1 associated GEF 2(TIAM2)
ENSG00000109475	RPL34	Homo sapiens	ribosomal protein L34(RPL34)
ENSG00000109472	CPE	Homo sapiens	carboxypeptidase E(CPE)
ENSG00000183454	GRIN2A	Homo sapiens	glutamate ionotropic receptor NMDA type subunit 2A(GRIN2A)
ENSG00000184786	DYNLT2	Homo sapiens	dynein light chain Tctex-type 2(DYNLT2)
ENSG00000184785	SMIM10	Homo sapiens	small integral membrane protein 10(SMIM10)
ENSG00000184787	UBE2G2	Homo sapiens	ubiquitin conjugating enzyme E2 G2(UBE2G2)
ENSG00000146425	DYNLT1	Homo sapiens	dynein light chain Tctex-type 1(DYNLT1)
ENSG00000183458	PKD1P3	Homo sapiens	polycystin 1, transient receptor potential channel interacting pseudogene 3(PKD1P3)
ENSG00000182107	TMEM30B	Homo sapiens	transmembrane protein 30B(TMEM30B)
ENSG00000133119	RFC3	Homo sapiens	replication factor C subunit 3(RFC3)
ENSG00000182108	DEXI	Homo sapiens	Dexi homolog(DEXI)
ENSG00000133116	KL	Homo sapiens	klotho(KL)
ENSG00000135778	NTPCR	Homo sapiens	nucleoside-triphosphatase, cancer-related(NTPCR)
ENSG00000133110	POSTN	Homo sapiens	periostin(POSTN)
ENSG00000111783	RFX4	Homo sapiens	regulatory factor X4(RFX4)
ENSG00000170142	UBE2E1	Homo sapiens	ubiquitin conjugating enzyme E2 E1(UBE2E1)
ENSG00000111786	SRSF9	Homo sapiens	serine and arginine rich splicing factor 9(SRSF9)
ENSG00000159720	ATP6V0D1	Homo sapiens	ATPase H+ transporting V0 subunit d1(ATP6V0D1)
ENSG00000171476	HOPX	Homo sapiens	HOP homeobox(HOPX)
ENSG00000170145	SIK2	Homo sapiens	salt inducible kinase 2(SIK2)
ENSG00000196754	S100A2	Homo sapiens	S100 calcium binding protein A2(S100A2)
ENSG00000171475	WIPF2	Homo sapiens	WAS/WASL interacting protein family member 2(WIPF2)
ENSG00000110455	ACCS	Homo sapiens	1-aminocyclopropane-1-carboxylate synthase homolog (inactive)(ACCS)
ENSG00000111785	RIC8B	Homo sapiens	RIC8 guanine nucleotide exchange factor B(RIC8B)
ENSG00000170144	HNRNPA3	Homo sapiens	heterogeneous nuclear ribonucleoprotein A3(HNRNPA3)
ENSG00000133114	GPALPP1	Homo sapiens	GPALPP motifs containing 1(GPALPP1)
ENSG00000135776	ABCB10	Homo sapiens	ATP binding cassette subfamily B member 10(ABCB10)
ENSG00000196756	SNHG17	Homo sapiens	small nucleolar RNA host gene 17(SNHG17)
ENSG00000133112	TPT1	Homo sapiens	tumor protein, translationally-controlled 1(TPT1)
ENSG00000196757	ZNF700	Homo sapiens	zinc finger protein 700(ZNF700)
ENSG00000134444	RELCH	Homo sapiens	RAB11 binding and LisH domain, coiled-coil and HEAT repeat containing(RELCH)
ENSG00000146416	AIG1	Homo sapiens	androgen induced 1(AIG1)
ENSG00000146410	MTFR2	Homo sapiens	mitochondrial fission regulator 2(MTFR2)
ENSG00000146411	SLC2A12	Homo sapiens	solute carrier family 2 member 12(SLC2A12)
ENSG00000109466	KLHL2	Homo sapiens	kelch like family member 2(KLHL2)
ENSG00000182117	NOP10	Homo sapiens	NOP10 ribonucleoprotein(NOP10)
ENSG00000135747	ZNF670-ZNF695	Homo sapiens	ZNF670-ZNF695 readthrough (NMD candidate)(ZNF670-ZNF695)
ENSG00000159714	ZDHHC1	Homo sapiens	zinc finger DHHC-type containing 1(ZDHHC1)
ENSG00000196781	TLE1	Homo sapiens	TLE family member 1, transcriptional corepressor(TLE1)
ENSG00000196782	MAML3	Homo sapiens	mastermind like transcriptional coactivator 3(MAML3)
ENSG00000134419	RPS15A	Homo sapiens	ribosomal protein S15a(RPS15A)
ENSG00000135749	PCNX2	Homo sapiens	pecanex 2(PCNX2)
ENSG00000135740	SLC9A5	Homo sapiens	solute carrier family 9 member A5(SLC9A5)
ENSG00000170153	RNF150	Homo sapiens	ring finger protein 150(RNF150)
ENSG00000196787	H2AC11	Homo sapiens	H2A clustered histone 11(H2AC11)
ENSG00000135744	AGT	Homo sapiens	angiotensinogen(AGT)
ENSG00000171489	SPACA5	Homo sapiens	sperm acrosome associated 5(SPACA5)
ENSG00000159713	TPPP3	Homo sapiens	tubulin polymerization promoting protein family member 3(TPPP3)
ENSG00000121104	FAM117A	Homo sapiens	family with sequence similarity 117 member A(FAM117A)
ENSG00000122435	TRMT13	Homo sapiens	tRNA methyltransferase 13 homolog(TRMT13)
ENSG00000205302	SNX2	Homo sapiens	sorting nexin 2(SNX2)
ENSG00000146409	SLC18B1	Homo sapiens	solute carrier family 18 member B1(SLC18B1)
ENSG00000169169	CPT1C	Homo sapiens	carnitine palmitoyltransferase 1C(CPT1C)
ENSG00000182141	ZNF708	Homo sapiens	zinc finger protein 708(ZNF708)
ENSG00000183474	GTF2H2C	Homo sapiens	GTF2H2 family member C(GTF2H2C)
ENSG00000183479	TREX2	Homo sapiens	three prime repair exonuclease 2(TREX2)
ENSG00000205309	NT5M	Homo sapiens	5',3'-nucleotidase, mitochondrial(NT5M)
ENSG00000122432	SPATA1	Homo sapiens	spermatogenesis associated 1(SPATA1)
ENSG00000182149	IST1	Homo sapiens	IST1 factor associated with ESCRT-III(IST1)
ENSG00000171490	RSL1D1	Homo sapiens	ribosomal L1 domain containing 1(RSL1D1)
ENSG00000170161	LOC728673	Homo sapiens	uncharacterized LOC728673(LOC728673)
ENSG00000219932	RPL12P8	Homo sapiens	ribosomal protein L12 pseudogene 8(RPL12P8)
ENSG00000170160	CCDC144A	Homo sapiens	coiled-coil domain containing 144A(CCDC144A)
ENSG00000170162	VGLL2	Homo sapiens	vestigial like family member 2(VGLL2)
ENSG00000135750	KCNK1	Homo sapiens	potassium two pore domain channel subfamily K member 1(KCNK1)
ENSG00000169174	PCSK9	Homo sapiens	proprotein convertase subtilisin/kexin type 9(PCSK9)
ENSG00000196776	CD47	Homo sapiens	CD47 molecule(CD47)
ENSG00000170166	HOXD4	Homo sapiens	homeobox D4(HOXD4)
ENSG00000147724	FAM135B	Homo sapiens	family with sequence similarity 135 member B(FAM135B)
ENSG00000184792	OSBP2	Homo sapiens	oxysterol binding protein 2(OSBP2)
ENSG00000183463	URAD	Homo sapiens	ureidoimidazoline (2-oxo-4-hydroxy-4-carboxy-5-) decarboxylase(URAD)
ENSG00000182132	KCNIP1	Homo sapiens	potassium voltage-gated channel interacting protein 1(KCNIP1)
ENSG00000182134	TDRKH	Homo sapiens	tudor and KH domain containing(TDRKH)
ENSG00000108107	RPL28	Homo sapiens	ribosomal protein L28(RPL28)
ENSG00000110427	KIAA1549L	Homo sapiens	KIAA1549 like(KIAA1549L)
ENSG00000109436	TBC1D9	Homo sapiens	TBC1 domain family member 9(TBC1D9)
ENSG00000110429	FBXO3	Homo sapiens	F-box protein 3(FBXO3)
ENSG00000108106	UBE2S	Homo sapiens	ubiquitin conjugating enzyme E2 S(UBE2S)
ENSG00000135723	FHOD1	Homo sapiens	formin homology 2 domain containing 1(FHOD1)
ENSG00000111752	PHC1	Homo sapiens	polyhomeotic homolog 1(PHC1)
ENSG00000169184	MN1	Homo sapiens	MN1 proto-oncogene, transcriptional regulator(MN1)
ENSG00000110422	HIPK3	Homo sapiens	homeodomain interacting protein kinase 3(HIPK3)
ENSG00000135722	FBXL8	Homo sapiens	F-box and leucine rich repeat protein 8(FBXL8)
ENSG00000135720	DYNC1LI2	Homo sapiens	dynein cytoplasmic 1 light intermediate chain 2(DYNC1LI2)
ENSG00000169181	GSG1L	Homo sapiens	GSG1 like(GSG1L)
ENSG00000169180	XPO6	Homo sapiens	exportin 6(XPO6)
ENSG00000182162	P2RY8	Homo sapiens	P2Y receptor family member 8(P2RY8)
ENSG00000169189	NSMCE1	Homo sapiens	NSE1 homolog, SMC5-SMC6 complex component(NSMCE1)
ENSG00000183495	EP400	Homo sapiens	E1A binding protein p400(EP400)
ENSG00000169188	APEX2	Homo sapiens	apurinic/apyrimidinic endodeoxyribonuclease 2(APEX2)
ENSG00000183496	MEX3B	Homo sapiens	mex-3 RNA binding family member B(MEX3B)
ENSG00000108100	CCNY	Homo sapiens	cyclin Y(CCNY)
ENSG00000182168	UNC5C	Homo sapiens	unc-5 netrin receptor C(UNC5C)
ENSG00000135736	CCDC102A	Homo sapiens	coiled-coil domain containing 102A(CCDC102A)
ENSG00000170180	GYPA	Homo sapiens	glycophorin A (MNS blood group)(GYPA)
ENSG00000169193	CCDC126	Homo sapiens	coiled-coil domain containing 126(CCDC126)
ENSG00000013306	SLC25A39	Homo sapiens	solute carrier family 25 member 39(SLC25A39)
ENSG00000182150	ERCC6L2	Homo sapiens	ERCC excision repair 6 like 2(ERCC6L2)
ENSG00000183484	GPR132	Homo sapiens	G protein-coupled receptor 132(GPR132)
ENSG00000182154	MRPL41	Homo sapiens	mitochondrial ribosomal protein L41(MRPL41)
ENSG00000183486	MX2	Homo sapiens	MX dynamin like GTPase 2(MX2)
ENSG00000182156	ENPP7	Homo sapiens	ectonucleotide pyrophosphatase/phosphodiesterase 7(ENPP7)
ENSG00000182158	CREB3L2	Homo sapiens	cAMP responsive element binding protein 3 like 2(CREB3L2)
ENSG00000122420	PTGFR	Homo sapiens	prostaglandin F receptor(PTGFR)
ENSG00000170190	SLC16A5	Homo sapiens	solute carrier family 16 member 5(SLC16A5)
ENSG00000109458	GAB1	Homo sapiens	GRB2 associated binding protein 1(GAB1)
ENSG00000135702	CHST5	Homo sapiens	carbohydrate sulfotransferase 5(CHST5)
ENSG00000170191	NANP	Homo sapiens	N-acetylneuraminic acid phosphatase(NANP)
ENSG00000110446	SLC15A3	Homo sapiens	solute carrier family 15 member 3(SLC15A3)
ENSG00000110448	CD5	Homo sapiens	CD5 molecule(CD5)
ENSG00000110442	COMMD9	Homo sapiens	COMM domain containing 9(COMMD9)
ENSG00000111775	COX6A1	Homo sapiens	cytochrome c oxidase subunit 6A1(COX6A1)
ENSG00000182180	MRPS16	Homo sapiens	mitochondrial ribosomal protein S16(MRPS16)
ENSG00000123728	RAP2C	Homo sapiens	RAP2C, member of RAS oncogene family(RAP2C)
ENSG00000182183	SHISAL2A	Homo sapiens	shisa like 2A(SHISAL2A)
ENSG00000182185	RAD51B	Homo sapiens	RAD51 paralog B(RAD51B)
ENSG00000109452	INPP4B	Homo sapiens	inositol polyphosphate-4-phosphatase type II B(INPP4B)
ENSG00000014641	MDH1	Homo sapiens	malate dehydrogenase 1(MDH1)
ENSG00000110436	SLC1A2	Homo sapiens	solute carrier family 1 member 2(SLC1A2)
ENSG00000123737	EXOSC9	Homo sapiens	exosome component 9(EXOSC9)
ENSG00000123739	PLA2G12A	Homo sapiens	phospholipase A2 group XIIA(PLA2G12A)
ENSG00000182173	TSEN54	Homo sapiens	tRNA splicing endonuclease subunit 54(TSEN54)
ENSG00000122406	RPL5	Homo sapiens	ribosomal protein L5(RPL5)
ENSG00000182175	RGMA	Homo sapiens	repulsive guidance molecule BMP co-receptor a(RGMA)
ENSG00000182179	UBA7	Homo sapiens	ubiquitin like modifier activating enzyme 7(UBA7)
ENSG00000135709	KIAA0513	Homo sapiens	KIAA0513(KIAA0513)
ENSG00000109445	ZNF330	Homo sapiens	zinc finger protein 330(ZNF330)
ENSG00000111716	LDHB	Homo sapiens	lactate dehydrogenase B(LDHB)
ENSG00000111711	GOLT1B	Homo sapiens	golgi transport 1B(GOLT1B)
ENSG00000123700	KCNJ2	Homo sapiens	potassium inwardly rectifying channel subfamily J member 2(KCNJ2)
ENSG00000111707	SUDS3	Homo sapiens	SDS3 homolog, SIN3A corepressor complex component(SUDS3)
ENSG00000111704	NANOG	Homo sapiens	Nanog homeobox(NANOG)
ENSG00000266265	KLF14	Homo sapiens	Kruppel like factor 14(KLF14)
ENSG00000026652	AGPAT4	Homo sapiens	1-acylglycerol-3-phosphate O-acyltransferase 4(AGPAT4)
ENSG00000280594	BTG3-AS1	Homo sapiens	BTG3 antisense RNA 1(BTG3-AS1)
ENSG00000064932	SBNO2	Homo sapiens	strawberry notch homolog 2(SBNO2)
ENSG00000064933	PMS1	Homo sapiens	PMS1 homolog 1, mismatch repair system component(PMS1)
ENSG00000040933	INPP4A	Homo sapiens	inositol polyphosphate-4-phosphatase type I A(INPP4A)
ENSG00000182195	LDOC1	Homo sapiens	LDOC1 regulator of NFKB signaling(LDOC1)
ENSG00000182197	EXT1	Homo sapiens	exostosin glycosyltransferase 1(EXT1)
ENSG00000182199	SHMT2	Homo sapiens	serine hydroxymethyltransferase 2(SHMT2)
ENSG00000254285	KRT8P3	Homo sapiens	keratin 8 pseudogene 3(KRT8P3)
ENSG00000051620	HEBP2	Homo sapiens	heme binding protein 2(HEBP2)
ENSG00000111731	C2CD5	Homo sapiens	C2 calcium dependent domain containing 5(C2CD5)
ENSG00000110400	NECTIN1	Homo sapiens	nectin cell adhesion molecule 1(NECTIN1)
ENSG00000111726	CMAS	Homo sapiens	cytidine monophosphate N-acetylneuraminic acid synthetase(CMAS)
ENSG00000111725	PRKAB1	Homo sapiens	protein kinase AMP-activated non-catalytic subunit beta 1(PRKAB1)
ENSG00000111728	ST8SIA1	Homo sapiens	ST8 alpha-N-acetyl-neuraminide alpha-2,8-sialyltransferase 1(ST8SIA1)
ENSG00000111727	HCFC2	Homo sapiens	host cell factor C2(HCFC2)
ENSG00000013364	MVP	Homo sapiens	major vault protein(MVP)
ENSG00000278259	MYO19	Homo sapiens	myosin XIX(MYO19)
ENSG00000076944	STXBP2	Homo sapiens	syntaxin binding protein 2(STXBP2)
ENSG00000049323	LTBP1	Homo sapiens	latent transforming growth factor beta binding protein 1(LTBP1)
ENSG00000268895	A1BG-AS1	Homo sapiens	A1BG antisense RNA 1(A1BG-AS1)
ENSG00000229298	TUBB8P1	Homo sapiens	tubulin beta 8 class VIII pseudogene 1(TUBB8P1)
ENSG00000242265	PEG10	Homo sapiens	paternally expressed 10(PEG10)
ENSG00000064961	HMG20B	Homo sapiens	high mobility group 20B(HMG20B)
ENSG00000088926	F11	Homo sapiens	coagulation factor XI(F11)
ENSG00000088930	XRN2	Homo sapiens	5'-3' exoribonuclease 2(XRN2)
ENSG00000254254	PENK-AS1	Homo sapiens	PENK antisense RNA 1(PENK-AS1)
ENSG00000013375	PGM3	Homo sapiens	phosphoglucomutase 3(PGM3)
ENSG00000012048	BRCA1	Homo sapiens	BRCA1 DNA repair associated(BRCA1)
ENSG00000255585	LOC651337	Homo sapiens	uncharacterized LOC651337(LOC651337)
ENSG00000050327	ARHGEF5	Homo sapiens	Rho guanine nucleotide exchange factor 5(ARHGEF5)
ENSG00000075624	ACTB	Homo sapiens	actin beta(ACTB)
ENSG00000230291	RPL26P32	Homo sapiens	ribosomal protein L26 pseudogene 32(RPL26P32)
ENSG00000279561	LOC105376060	Homo sapiens	translation initiation factor IF-2-like(LOC105376060)
ENSG00000267551	GNA15-DT	Homo sapiens	GNA15 divergent transcript(GNA15-DT)
ENSG00000281880	PAX6-AS1	Homo sapiens	PAX6 antisense RNA 1(PAX6-AS1)
ENSG00000281880	PAUPAR	Homo sapiens	PAX6 upstream antisense RNA(PAUPAR)
ENSG00000075618	FSCN1	Homo sapiens	fascin actin-bundling protein 1(FSCN1)
ENSG00000255571	MIR9-3HG	Homo sapiens	MIR9-3 host gene(MIR9-3HG)
ENSG00000254245	PCDHGA3	Homo sapiens	protocadherin gamma subfamily A, 3(PCDHGA3)
ENSG00000013392	RWDD2A	Homo sapiens	RWD domain containing 2A(RWDD2A)
ENSG00000217289	LOC646674	Homo sapiens	single stranded DNA binding protein 4 pseudogene(LOC646674)
ENSG00000111802	TDP2	Homo sapiens	tyrosyl-DNA phosphodiesterase 2(TDP2)
ENSG00000242299	RPS18P5	Homo sapiens	ribosomal protein S18 pseudogene 5(RPS18P5)
ENSG00000242294	STAG3L5P	Homo sapiens	stromal antigen 3-like 5 pseudogene(STAG3L5P)
ENSG00000278214	LINC02139	Homo sapiens	long intergenic non-protein coding RNA 2139(LINC02139)
ENSG00000076928	ARHGEF1	Homo sapiens	Rho guanine nucleotide exchange factor 1(ARHGEF1)
ENSG00000255595	LOC101927531	Homo sapiens	uncharacterized LOC101927531(LOC101927531)
ENSG00000217275	RPS10P1	Homo sapiens	ribosomal protein S10 pseudogene 1(RPS10P1)
ENSG00000099625	CBARP	Homo sapiens	CACN subunit beta associated regulatory protein(CBARP)
ENSG00000099622	CIRBP	Homo sapiens	cold inducible RNA binding protein(CIRBP)
ENSG00000076984	MAP2K7	Homo sapiens	mitogen-activated protein kinase kinase 7(MAP2K7)
ENSG00000099624	ATP5F1D	Homo sapiens	ATP synthase F1 subunit delta(ATP5F1D)
ENSG00000281832	LINC00602	Homo sapiens	long intergenic non-protein coding RNA 602(LINC00602)
ENSG00000279516	FAM230C	Homo sapiens	family with sequence similarity 230 member C(FAM230C)
ENSG00000255545	B3GAT1-DT	Homo sapiens	B3GAT1 divergent transcript(B3GAT1-DT)
ENSG00000048028	USP28	Homo sapiens	ubiquitin specific peptidase 28(USP28)
ENSG00000073008	PVR	Homo sapiens	PVR cell adhesion molecule(PVR)
ENSG00000099617	EFNA2	Homo sapiens	ephrin A2(EFNA2)
ENSG00000243566	UPK3B	Homo sapiens	uroplakin 3B(UPK3B)
ENSG00000008086	CDKL5	Homo sapiens	cyclin dependent kinase like 5(CDKL5)
ENSG00000230257	NFE4	Homo sapiens	nuclear factor, erythroid 4(NFE4)
ENSG00000086300	SNX10	Homo sapiens	sorting nexin 10(SNX10)
ENSG00000255537	LOC403312	Homo sapiens	putative uncharacterized protein MGC39545(LOC403312)
ENSG00000255538	OR10V2P	Homo sapiens	olfactory receptor family 10 subfamily V member 2 pseudogene(OR10V2P)
ENSG00000231584	FAHD2CP	Homo sapiens	fumarylacetoacetate hydrolase domain containing 2C, pseudogene(FAHD2CP)
ENSG00000008083	JARID2	Homo sapiens	jumonji and AT-rich interaction domain containing 2(JARID2)
ENSG00000230251	PHB1P4	Homo sapiens	PHB1 pseudogene 4(PHB1P4)
ENSG00000242247	ARFGAP3	Homo sapiens	ADP ribosylation factor GTPase activating protein 3(ARFGAP3)
ENSG00000064989	CALCRL	Homo sapiens	calcitonin receptor like receptor(CALCRL)
ENSG00000230269	LINC02525	Homo sapiens	long intergenic non-protein coding RNA 2525(LINC02525)
ENSG00000048052	HDAC9	Homo sapiens	histone deacetylase 9(HDAC9)
ENSG00000050344	NFE2L3	Homo sapiens	NFE2 like bZIP transcription factor 3(NFE2L3)
ENSG00000254233	LINC02365	Homo sapiens	long intergenic non-protein coding RNA 2365(LINC02365)
ENSG00000074317	SNCB	Homo sapiens	synuclein beta(SNCB)
ENSG00000075643	MOCOS	Homo sapiens	molybdenum cofactor sulfurase(MOCOS)
ENSG00000242258	LINC00996	Homo sapiens	long intergenic non-protein coding RNA 996(LINC00996)
ENSG00000267530	LINC01836	Homo sapiens	long intergenic non-protein coding RNA 1836(LINC01836)
ENSG00000064995	TAF11	Homo sapiens	TATA-box binding protein associated factor 11(TAF11)
ENSG00000267534	S1PR2	Homo sapiens	sphingosine-1-phosphate receptor 2(S1PR2)
ENSG00000064999	ANKS1A	Homo sapiens	ankyrin repeat and sterile alpha motif domain containing 1A(ANKS1A)
ENSG00000254221	PCDHGB1	Homo sapiens	protocadherin gamma subfamily B, 1(PCDHGB1)
ENSG00000063660	GPC1	Homo sapiens	glypican 1(GPC1)
ENSG00000254224	UQCRB-AS1	Homo sapiens	UQCRB antisense RNA 1(UQCRB-AS1)
ENSG00000268812	LIF-AS2	Homo sapiens	LIF antisense RNA 2(LIF-AS2)
ENSG00000097007	ABL1	Homo sapiens	ABL proto-oncogene 1, non-receptor tyrosine kinase(ABL1)
ENSG00000206573	THUMPD3-AS1	Homo sapiens	THUMPD3 antisense RNA 1(THUMPD3-AS1)
ENSG00000230207	RPL4P5	Homo sapiens	ribosomal protein L4 pseudogene 5(RPL4P5)
ENSG00000008056	SYN1	Homo sapiens	synapsin I(SYN1)
ENSG00000157191	NECAP2	Homo sapiens	NECAP endocytosis associated 2(NECAP2)
ENSG00000255508	TUT1	Homo sapiens	terminal uridylyl transferase 1, U6 snRNA-specific(TUT1)
ENSG00000157193	LRP8	Homo sapiens	LDL receptor related protein 8(LRP8)
ENSG00000206579	XKR4	Homo sapiens	XK related 4(XKR4)
ENSG00000230203	LOC646216	Homo sapiens	ribosomal protein S3A pseudogene(LOC646216)
ENSG00000231532	LINC01249	Homo sapiens	long intergenic non-protein coding RNA 1249(LINC01249)
ENSG00000206562	METTL6	Homo sapiens	methyltransferase 6, methylcytidine(METTL6)
ENSG00000074370	ATP2A3	Homo sapiens	ATPase sarcoplasmic/endoplasmic reticulum Ca2+ transporting 3(ATP2A3)
ENSG00000206560	ANKRD28	Homo sapiens	ankyrin repeat domain 28(ANKRD28)
ENSG00000206561	COLQ	Homo sapiens	collagen like tail subunit of asymmetric acetylcholinesterase(COLQ)
ENSG00000157181	ODR4	Homo sapiens	odr-4 GPCR localization factor homolog(ODR4)
ENSG00000157184	CPT2	Homo sapiens	carnitine palmitoyltransferase 2(CPT2)
ENSG00000230212	CBR1-AS1	Homo sapiens	CBR1 antisense RNA 1(CBR1-AS1)
ENSG00000232871	SEC1P	Homo sapiens	secretory blood group 1, pseudogene(SEC1P)
ENSG00000160703	NLRX1	Homo sapiens	NLR family member X1(NLRX1)
ENSG00000145192	AHSG	Homo sapiens	alpha 2-HS glycoprotein(AHSG)
ENSG00000145194	ECE2	Homo sapiens	endothelin converting enzyme 2(ECE2)
ENSG00000267508	ZNF285	Homo sapiens	zinc finger protein 285(ZNF285)
ENSG00000205221	VIT	Homo sapiens	vitrin(VIT)
ENSG00000205220	PSMB10	Homo sapiens	proteasome 20S subunit beta 10(PSMB10)
ENSG00000229230	MT1P3	Homo sapiens	metallothionein 1 pseudogene 3(MT1P3)
ENSG00000206557	TRIM71	Homo sapiens	tripartite motif containing 71(TRIM71)
ENSG00000232888	RPS11P5	Homo sapiens	ribosomal protein S11 pseudogene 5(RPS11P5)
ENSG00000145198	VWA5B2	Homo sapiens	von Willebrand factor A domain containing 5B2(VWA5B2)
ENSG00000231551	PDE4DIPP6	Homo sapiens	PDE4DIP pseudogene 6(PDE4DIPP6)
ENSG00000232883	RPLP0P5	Homo sapiens	ribosomal protein lateral stalk subunit P0 pseudogene 5(RPLP0P5)
ENSG00000160714	UBE2Q1	Homo sapiens	ubiquitin conjugating enzyme E2 Q1(UBE2Q1)
ENSG00000160712	IL6R	Homo sapiens	interleukin 6 receptor(IL6R)
ENSG00000074356	NCBP3	Homo sapiens	nuclear cap binding subunit 3(NCBP3)
ENSG00000160716	CHRNB2	Homo sapiens	cholinergic receptor nicotinic beta 2 subunit(CHRNB2)
ENSG00000243547	HNRNPKP4	Homo sapiens	heterogeneous nuclear ribonucleoprotein K pseudogene 4(HNRNPKP4)
ENSG00000255517	DPP3-DT	Homo sapiens	DPP3 divergent transcript(DPP3-DT)
ENSG00000256849	TCP1P3	Homo sapiens	t-complex 1 pseudogene 3(TCP1P3)
ENSG00000088986	DYNLL1	Homo sapiens	dynein light chain LC8-type 1(DYNLL1)
ENSG00000205213	LGR4	Homo sapiens	leucine rich repeat containing G protein-coupled receptor 4(LGR4)
ENSG00000062370	ZNF112	Homo sapiens	zinc finger protein 112(ZNF112)
ENSG00000158485	CD1B	Homo sapiens	CD1b molecule(CD1B)
ENSG00000158488	CD1E	Homo sapiens	CD1e molecule(CD1E)
ENSG00000097046	CDC7	Homo sapiens	cell division cycle 7(CDC7)
ENSG00000008018	PSMB1	Homo sapiens	proteasome 20S subunit beta 1(PSMB1)
ENSG00000232818	RPS2P32	Homo sapiens	ribosomal protein S2 pseudogene 32(RPS2P32)
ENSG00000158480	SPATA2	Homo sapiens	spermatogenesis associated 2(SPATA2)
ENSG00000232825	PLPPR5-AS1	Homo sapiens	PLPPR5 antisense RNA 1(PLPPR5-AS1)
ENSG00000158481	CD1C	Homo sapiens	CD1c molecule(CD1C)
ENSG00000157150	TIMP4	Homo sapiens	TIMP metallopeptidase inhibitor 4(TIMP4)
ENSG00000157152	SYN2	Homo sapiens	synapsin II(SYN2)
ENSG00000184702	SEPTIN5	Homo sapiens	septin 5(SEPTIN5)
ENSG00000085063	CD59	Homo sapiens	CD59 molecule (CD59 blood group)(CD59)
ENSG00000158477	CD1A	Homo sapiens	CD1a molecule(CD1A)
ENSG00000232829	GSTO3P	Homo sapiens	glutathione S-transferase omega 3, pseudogene(GSTO3P)
ENSG00000232837	LINC01700	Homo sapiens	long intergenic non-protein coding RNA 1700(LINC01700)
ENSG00000172716	SLFN11	Homo sapiens	schlafen family member 11(SLFN11)
ENSG00000009335	UBE3C	Homo sapiens	ubiquitin protein ligase E3C(UBE3C)
ENSG00000158470	B4GALT5	Homo sapiens	beta-1,4-galactosyltransferase 5(B4GALT5)
ENSG00000133195	SLC39A11	Homo sapiens	solute carrier family 39 member 11(SLC39A11)
ENSG00000205279	CTXN3	Homo sapiens	cortexin 3(CTXN3)
ENSG00000231500	RPS18	Homo sapiens	ribosomal protein S18(RPS18)
ENSG00000158473	CD1D	Homo sapiens	CD1d molecule(CD1D)
ENSG00000231501	MTND4LP1	Homo sapiens	MT-ND4L pseudogene 1(MTND4LP1)
ENSG00000160746	ANO10	Homo sapiens	anoctamin 10(ANO10)
ENSG00000184716	SERINC4	Homo sapiens	serine incorporator 4(SERINC4)
ENSG00000184719	RNLS	Homo sapiens	renalase, FAD dependent amine oxidase(RNLS)
ENSG00000171401	KRT13	Homo sapiens	keratin 13(KRT13)
ENSG00000133169	BEX1	Homo sapiens	brain expressed X-linked 1(BEX1)
ENSG00000158467	AHCYL2	Homo sapiens	adenosylhomocysteinase like 2(AHCYL2)
ENSG00000196700	ZNF512B	Homo sapiens	zinc finger protein 512B(ZNF512B)
ENSG00000172733	PURG	Homo sapiens	purine rich element binding protein G(PURG)
ENSG00000172731	LRRC20	Homo sapiens	leucine rich repeat containing 20(LRRC20)
ENSG00000073050	XRCC1	Homo sapiens	X-ray repair cross complementing 1(XRCC1)
ENSG00000097021	ACOT7	Homo sapiens	acyl-CoA thioesterase 7(ACOT7)
ENSG00000172732	MUS81	Homo sapiens	MUS81 structure-specific endonuclease subunit(MUS81)
ENSG00000172724	CCL19	Homo sapiens	C-C motif chemokine ligand 19(CCL19)
ENSG00000172725	CORO1B	Homo sapiens	coronin 1B(CORO1B)
ENSG00000205269	TMEM170B	Homo sapiens	transmembrane protein 170B(TMEM170B)
ENSG00000205268	PDE7A	Homo sapiens	phosphodiesterase 7A(PDE7A)
ENSG00000172728	FUT10	Homo sapiens	fucosyltransferase 10(FUT10)
ENSG00000134490	TMEM241	Homo sapiens	transmembrane protein 241(TMEM241)
ENSG00000157131	C8A	Homo sapiens	complement C8 alpha chain(C8A)
ENSG00000159792	PSKH1	Homo sapiens	protein serine kinase H1(PSKH1)
ENSG00000160753	RUSC1	Homo sapiens	RUN and SH3 domain containing 1(RUSC1)
ENSG00000160752	FDPS	Homo sapiens	farnesyl diphosphate synthase(FDPS)
ENSG00000184708	EIF4ENIF1	Homo sapiens	eukaryotic translation initiation factor 4E nuclear import factor 1(EIF4ENIF1)
ENSG00000217236	SP9	Homo sapiens	Sp9 transcription factor(SP9)
ENSG00000073067	CYP2W1	Homo sapiens	cytochrome P450 family 2 subfamily W member 1(CYP2W1)
ENSG00000184709	LRRC26	Homo sapiens	leucine rich repeat containing 26(LRRC26)
ENSG00000159784	FAM131B	Homo sapiens	family with sequence similarity 131 member B(FAM131B)
ENSG00000073060	SCARB1	Homo sapiens	scavenger receptor class B member 1(SCARB1)
ENSG00000205250	E2F4	Homo sapiens	E2F transcription factor 4(E2F4)
ENSG00000159788	RGS12	Homo sapiens	regulator of G protein signaling 12(RGS12)
ENSG00000158457	TSPAN33	Homo sapiens	tetraspanin 33(TSPAN33)
ENSG00000158458	NRG2	Homo sapiens	neuregulin 2(NRG2)
ENSG00000232859	LYRM9	Homo sapiens	LYR motif containing 9(LYRM9)
ENSG00000231527	FAM27C	Homo sapiens	family with sequence similarity 27 member C(FAM27C)
ENSG00000171408	PDE7B	Homo sapiens	phosphodiesterase 7B(PDE7B)
ENSG00000256802	LOC100130111	Homo sapiens	uncharacterized LOC100130111(LOC100130111)
ENSG00000146476	ARMT1	Homo sapiens	acidic residue methyltransferase 1(ARMT1)
ENSG00000160766	GBAP1	Homo sapiens	glucosylceramidase beta pseudogene 1(GBAP1)
ENSG00000145147	SLIT2	Homo sapiens	slit guidance ligand 2(SLIT2)
ENSG00000146477	SLC22A3	Homo sapiens	solute carrier family 22 member 3(SLC22A3)
ENSG00000183527	PSMG1	Homo sapiens	proteasome assembly chaperone 1(PSMG1)
ENSG00000160888	IER2	Homo sapiens	immediate early response 2(IER2)
ENSG00000121281	ADCY7	Homo sapiens	adenylate cyclase 7(ADCY7)
ENSG00000134595	SOX3	Homo sapiens	SRY-box transcription factor 3(SOX3)
ENSG00000169220	RGS14	Homo sapiens	regulator of G protein signaling 14(RGS14)
ENSG00000009307	CSDE1	Homo sapiens	cold shock domain containing E1(CSDE1)
ENSG00000133265	HSPBP1	Homo sapiens	HSPA (Hsp70) binding protein 1(HSPBP1)
ENSG00000134594	RAB33A	Homo sapiens	RAB33A, member RAS oncogene family(RAB33A)
ENSG00000134597	RBMX2	Homo sapiens	RNA binding motif protein X-linked 2(RBMX2)
ENSG00000170214	ADRA1B	Homo sapiens	adrenoceptor alpha 1B(ADRA1B)
ENSG00000159899	NPR2	Homo sapiens	natriuretic peptide receptor 2(NPR2)
ENSG00000172869	DMXL1	Homo sapiens	Dmx like 1(DMXL1)
ENSG00000169228	RAB24	Homo sapiens	RAB24, member RAS oncogene family(RAB24)
ENSG00000196839	ADA	Homo sapiens	adenosine deaminase(ADA)
ENSG00000169224	GCSAML	Homo sapiens	germinal center associated signaling and motility like(GCSAML)
ENSG00000169223	LMAN2	Homo sapiens	lectin, mannose binding 2(LMAN2)
ENSG00000170209	ANKK1	Homo sapiens	ankyrin repeat and kinase domain containing 1(ANKK1)
ENSG00000158560	DYNC1I1	Homo sapiens	dynein cytoplasmic 1 intermediate chain 1(DYNC1I1)
ENSG00000205403	CFI	Homo sapiens	complement factor I(CFI)
ENSG00000134590	RTL8C	Homo sapiens	retrotransposon Gag like 8C(RTL8C)
ENSG00000169221	TBC1D10B	Homo sapiens	TBC1 domain family member 10B(TBC1D10B)
ENSG00000184860	SDR42E1	Homo sapiens	short chain dehydrogenase/reductase family 42E, member 1(SDR42E1)
ENSG00000121289	CEP89	Homo sapiens	centrosomal protein 89(CEP89)
ENSG00000146587	RBAK	Homo sapiens	RB associated KRAB zinc finger(RBAK)
ENSG00000184867	ARMCX2	Homo sapiens	armadillo repeat containing X-linked 2(ARMCX2)
ENSG00000133275	CSNK1G2	Homo sapiens	casein kinase 1 gamma 2(CSNK1G2)
ENSG00000169231	THBS3	Homo sapiens	thrombospondin 3(THBS3)
ENSG00000169230	PRELID1	Homo sapiens	PRELI domain containing 1(PRELID1)
ENSG00000158552	ZFAND2B	Homo sapiens	zinc finger AN1-type containing 2B(ZFAND2B)
ENSG00000159884	CCDC107	Homo sapiens	coiled-coil domain containing 107(CCDC107)
ENSG00000171557	FGG	Homo sapiens	fibrinogen gamma chain(FGG)
ENSG00000157227	MMP14	Homo sapiens	matrix metallopeptidase 14(MMP14)
ENSG00000172878	METAP1D	Homo sapiens	methionyl aminopeptidase type 1D, mitochondrial(METAP1D)
ENSG00000145242	EPHA5	Homo sapiens	EPH receptor A5(EPHA5)
ENSG00000121297	TSHZ3	Homo sapiens	teashirt zinc finger homeobox 3(TSHZ3)
ENSG00000145241	CENPC	Homo sapiens	centromere protein C(CENPC)
ENSG00000108298	RPL19	Homo sapiens	ribosomal protein L19(RPL19)
ENSG00000183520	UTP11	Homo sapiens	UTP11 small subunit processome component(UTP11)
ENSG00000182218	HHIPL1	Homo sapiens	HHIP like 1(HHIPL1)
ENSG00000183549	ACSM5	Homo sapiens	acyl-CoA synthetase medium chain family member 5(ACSM5)
ENSG00000157219	HTR5A	Homo sapiens	5-hydroxytryptamine receptor 5A(HTR5A)
ENSG00000122591	FAM126A	Homo sapiens	family with sequence similarity 126 member A(FAM126A)
ENSG00000172890	NADSYN1	Homo sapiens	NAD synthetase 1(NADSYN1)
ENSG00000171560	FGA	Homo sapiens	fibrinogen alpha chain(FGA)
ENSG00000169242	EFNA1	Homo sapiens	ephrin A1(EFNA1)
ENSG00000170231	FABP6	Homo sapiens	fatty acid binding protein 6(FABP6)
ENSG00000134574	DDB2	Homo sapiens	damage specific DNA binding protein 2(DDB2)
ENSG00000171561	OR2AT4	Homo sapiens	olfactory receptor family 2 subfamily AT member 4(OR2AT4)
ENSG00000159871	LYPD5	Homo sapiens	LY6/PLAUR domain containing 5(LYPD5)
ENSG00000133243	BTBD2	Homo sapiens	BTB domain containing 2(BTBD2)
ENSG00000196862	RGPD4	Homo sapiens	RANBP2 like and GRIP domain containing 4(RGPD4)
ENSG00000169241	SLC50A1	Homo sapiens	solute carrier family 50 member 1(SLC50A1)
ENSG00000171564	FGB	Homo sapiens	fibrinogen beta chain(FGB)
ENSG00000172893	DHCR7	Homo sapiens	7-dehydrocholesterol reductase(DHCR7)
ENSG00000159873	CCDC117	Homo sapiens	coiled-coil domain containing 117(CCDC117)
ENSG00000171566	PLRG1	Homo sapiens	pleiotropic regulator 1(PLRG1)
ENSG00000133246	PRAM1	Homo sapiens	PML-RARA regulated adaptor molecule 1(PRAM1)
ENSG00000133247	KMT5C	Homo sapiens	lysine methyltransferase 5C(KMT5C)
ENSG00000158545	ZC3H18	Homo sapiens	zinc finger CCCH-type containing 18(ZC3H18)
ENSG00000157214	STEAP2	Homo sapiens	STEAP2 metalloreductase(STEAP2)
ENSG00000134575	ACP2	Homo sapiens	acid phosphatase 2, lysosomal(ACP2)
ENSG00000196867	ZFP28	Homo sapiens	ZFP28 zinc finger protein(ZFP28)
ENSG00000157216	SSBP3	Homo sapiens	single stranded DNA binding protein 3(SSBP3)
ENSG00000172889	EGFL7	Homo sapiens	EGF like domain multiple 7(EGFL7)
ENSG00000169247	SH3TC2	Homo sapiens	SH3 domain and tetratricopeptide repeats 2(SH3TC2)
ENSG00000147894	C9orf72	Homo sapiens	C9orf72-SMCR8 complex subunit(C9orf72)
ENSG00000182220	ATP6AP2	Homo sapiens	ATPase H+ transporting accessory protein 2(ATP6AP2)
ENSG00000122592	HOXA7	Homo sapiens	homeobox A7(HOXA7)
ENSG00000184887	BTBD6	Homo sapiens	BTB domain containing 6(BTBD6)
ENSG00000182208	MOB2	Homo sapiens	MOB kinase activator 2(MOB2)
ENSG00000243701	DUBR	Homo sapiens	DPPA2 upstream binding RNA(DUBR)
ENSG00000170242	USP47	Homo sapiens	ubiquitin specific peptidase 47(USP47)
ENSG00000196850	PPTC7	Homo sapiens	protein phosphatase targeting COQ7(PPTC7)
ENSG00000169251	NMD3	Homo sapiens	NMD3 ribosome export adaptor(NMD3)
ENSG00000170248	PDCD6IP	Homo sapiens	programmed cell death 6 interacting protein(PDCD6IP)
ENSG00000133256	PDE6B	Homo sapiens	phosphodiesterase 6B(PDE6B)
ENSG00000147889	CDKN2A	Homo sapiens	cyclin dependent kinase inhibitor 2A(CDKN2A)
ENSG00000169258	GPRIN1	Homo sapiens	G protein regulated inducer of neurite outgrowth 1(GPRIN1)
ENSG00000133250	ZNF414	Homo sapiens	zinc finger protein 414(ZNF414)
ENSG00000169255	B3GALNT1	Homo sapiens	beta-1,3-N-acetylgalactosaminyltransferase 1 (globoside blood group)(B3GALNT1)
ENSG00000147883	CDKN2B	Homo sapiens	cyclin dependent kinase inhibitor 2B(CDKN2B)
ENSG00000000938	FGR	Homo sapiens	FGR proto-oncogene, Src family tyrosine kinase(FGR)
ENSG00000145220	LYAR	Homo sapiens	Ly1 antibody reactive(LYAR)
ENSG00000146555	SDK1	Homo sapiens	sidekick cell adhesion molecule 1(SDK1)
ENSG00000158526	TSR2	Homo sapiens	TSR2 ribosome maturation factor(TSR2)
ENSG00000133226	SRRM1	Homo sapiens	serine and arginine repetitive matrix 1(SRRM1)
ENSG00000158528	PPP1R9A	Homo sapiens	protein phosphatase 1 regulatory subunit 9A(PPP1R9A)
ENSG00000171587	DSCAM	Homo sapiens	DS cell adhesion molecule(DSCAM)
ENSG00000110583	NAA40	Homo sapiens	N-alpha-acetyltransferase 40, NatD catalytic subunit(NAA40)
ENSG00000204118	NAP1L6P	Homo sapiens	nucleosome assembly protein 1 like 6, pseudogene(NAP1L6P)
ENSG00000145216	FIP1L1	Homo sapiens	factor interacting with PAPOLA and CPSF1(FIP1L1)
ENSG00000205444	KU-MEL-3	Homo sapiens	uncharacterized LOC497048(KU-MEL-3)
ENSG00000183570	PCBP3	Homo sapiens	poly(rC) binding protein 3(PCBP3)
ENSG00000204116	CHIC1	Homo sapiens	cysteine rich hydrophobic domain 1(CHIC1)
ENSG00000182240	BACE2	Homo sapiens	beta-secretase 2(BACE2)
ENSG00000147872	PLIN2	Homo sapiens	perilipin 2(PLIN2)
ENSG00000108262	GIT1	Homo sapiens	GIT ArfGAP 1(GIT1)
ENSG00000183576	SETD3	Homo sapiens	SET domain containing 3, actin histidine methyltransferase(SETD3)
ENSG00000182247	UBE2E2	Homo sapiens	ubiquitin conjugating enzyme E2 E2(UBE2E2)
ENSG00000183578	TNFAIP8L3	Homo sapiens	TNF alpha induced protein 8 like 3(TNFAIP8L3)
ENSG00000183579	ZNRF3	Homo sapiens	zinc and ring finger 3(ZNRF3)
ENSG00000147874	HAUS6	Homo sapiens	HAUS augmin like complex subunit 6(HAUS6)
ENSG00000145214	DGKQ	Homo sapiens	diacylglycerol kinase theta(DGKQ)
ENSG00000122574	WIPF3	Homo sapiens	WAS/WASL interacting protein family member 3(WIPF3)
ENSG00000158517	NCF1	Homo sapiens	neutrophil cytosolic factor 1(NCF1)
ENSG00000135899	SP110	Homo sapiens	SP110 nuclear body protein(SP110)
ENSG00000134569	LRP4	Homo sapiens	LDL receptor related protein 4(LRP4)
ENSG00000170260	ZNF212	Homo sapiens	zinc finger protein 212(ZNF212)
ENSG00000196872	CRACDL	Homo sapiens	CRACD like(CRACDL)
ENSG00000170264	FAM161A	Homo sapiens	FAM161 centrosomal protein A(FAM161A)
ENSG00000170266	GLB1	Homo sapiens	galactosidase beta 1(GLB1)
ENSG00000170265	ZNF282	Homo sapiens	zinc finger protein 282(ZNF282)
ENSG00000196876	SCN8A	Homo sapiens	sodium voltage-gated channel alpha subunit 8(SCN8A)
ENSG00000159842	ABR	Homo sapiens	ABR activator of RhoGEF and GTPase(ABR)
ENSG00000196878	LAMB3	Homo sapiens	laminin subunit beta 3(LAMB3)
ENSG00000204103	MAFB	Homo sapiens	MAF bZIP transcription factor B(MAFB)
ENSG00000205436	EXOC3L4	Homo sapiens	exocyst complex component 3 like 4(EXOC3L4)
ENSG00000182230	FAM153B	Homo sapiens	family with sequence similarity 153 member B(FAM153B)
ENSG00000204104	TRAF3IP1	Homo sapiens	TRAF3 interacting protein 1(TRAF3IP1)
ENSG00000122584	NXPH1	Homo sapiens	neurexophilin 1(NXPH1)
ENSG00000147862	NFIB	Homo sapiens	nuclear factor I B(NFIB)
ENSG00000146530	VWDE	Homo sapiens	von Willebrand factor D and EGF domains(VWDE)
ENSG00000184898	RBM43	Homo sapiens	RNA binding motif protein 43(RBM43)
ENSG00000184897	H1-10	Homo sapiens	H1.10 linker histone(H1-10)
ENSG00000146535	GNA12	Homo sapiens	G protein subunit alpha 12(GNA12)
ENSG00000109586	GALNT7	Homo sapiens	polypeptide N-acetylgalactosaminyltransferase 7(GALNT7)
ENSG00000122585	NPY	Homo sapiens	neuropeptide Y(NPY)
ENSG00000108256	NUFIP2	Homo sapiens	nuclear FMR1 interacting protein 2(NUFIP2)
ENSG00000170271	FAXDC2	Homo sapiens	fatty acid hydroxylase domain containing 2(FAXDC2)
ENSG00000170275	CRTAP	Homo sapiens	cartilage associated protein(CRTAP)
ENSG00000170276	HSPB2	Homo sapiens	heat shock protein family B (small) member 2(HSPB2)
ENSG00000169282	KCNAB1	Homo sapiens	potassium voltage-gated channel subfamily A regulatory beta subunit 1(KCNAB1)
ENSG00000134533	RERG	Homo sapiens	RAS like estrogen regulated growth inhibitor(RERG)
ENSG00000134531	EMP1	Homo sapiens	epithelial membrane protein 1(EMP1)
ENSG00000135862	LAMC1	Homo sapiens	laminin subunit gamma 1(LAMC1)
ENSG00000205426	KRT81	Homo sapiens	keratin 81(KRT81)
ENSG00000182264	IZUMO1	Homo sapiens	izumo sperm-egg fusion 1(IZUMO1)
ENSG00000183597	TANGO2	Homo sapiens	transport and golgi organization 2 homolog(TANGO2)
ENSG00000147854	UHRF2	Homo sapiens	ubiquitin like with PHD and ring finger domains 2(UHRF2)
ENSG00000147852	VLDLR	Homo sapiens	very low density lipoprotein receptor(VLDLR)
ENSG00000134548	SPX	Homo sapiens	spexin hormone(SPX)
ENSG00000196890	H2BU1	Homo sapiens	H2B.U histone 1(H2BU1)
ENSG00000169297	NR0B1	Homo sapiens	nuclear receptor subfamily 0 group B member 1(NR0B1)
ENSG00000097096	SYDE2	Homo sapiens	synapse defective Rho GTPase homolog 2(SYDE2)
ENSG00000135870	RC3H1	Homo sapiens	ring finger and CCCH-type domains 1(RC3H1)
ENSG00000169291	SHE	Homo sapiens	Src homology 2 domain containing E(SHE)
ENSG00000121236	TRIM6	Homo sapiens	tripartite motif containing 6(TRIM6)
ENSG00000169299	PGM2	Homo sapiens	phosphoglucomutase 2(PGM2)
ENSG00000205413	SAMD9	Homo sapiens	sterile alpha motif domain containing 9(SAMD9)
ENSG00000182253	SYNM	Homo sapiens	synemin(SYNM)
ENSG00000182255	KCNA4	Homo sapiens	potassium voltage-gated channel subfamily A member 4(KCNA4)
ENSG00000182256	GABRG3	Homo sapiens	gamma-aminobutyric acid type A receptor subunit gamma3(GABRG3)
ENSG00000122566	HNRNPA2B1	Homo sapiens	heterogeneous nuclear ribonucleoprotein A2/B1(HNRNPA2B1)
ENSG00000122565	CBX3	Homo sapiens	chromobox 3(CBX3)
ENSG00000123892	RAB38	Homo sapiens	RAB38, member RAS oncogene family(RAB38)
ENSG00000134516	DOCK2	Homo sapiens	dedicator of cytokinesis 2(DOCK2)
ENSG00000111879	FAM184A	Homo sapiens	family with sequence similarity 184 member A(FAM184A)
ENSG00000135845	PIGC	Homo sapiens	phosphatidylinositol glycan anchor biosynthesis class C(PIGC)
ENSG00000170291	ELP5	Homo sapiens	elongator acetyltransferase complex subunit 5(ELP5)
ENSG00000170290	SLN	Homo sapiens	sarcolipin(SLN)
ENSG00000111875	ASF1A	Homo sapiens	anti-silencing function 1A histone chaperone(ASF1A)
ENSG00000111877	MCM9	Homo sapiens	minichromosome maintenance 9 homologous recombination repair factor(MCM9)
ENSG00000170296	GABARAP	Homo sapiens	GABA type A receptor-associated protein(GABARAP)
ENSG00000135842	NIBAN1	Homo sapiens	niban apoptosis regulator 1(NIBAN1)
ENSG00000121207	LRAT	Homo sapiens	lecithin retinol acyltransferase(LRAT)
ENSG00000108219	TSPAN14	Homo sapiens	tetraspanin 14(TSPAN14)
ENSG00000110536	PTPMT1	Homo sapiens	protein tyrosine phosphatase mitochondrial 1(PTPMT1)
ENSG00000111863	ADTRP	Homo sapiens	androgen dependent TFPI regulating protein(ADTRP)
ENSG00000122548	KIAA0087	Homo sapiens	KIAA0087 lncRNA(KIAA0087)
ENSG00000122547	EEPD1	Homo sapiens	endonuclease/exonuclease/phosphatase family domain containing 1(EEPD1)
ENSG00000122545	SEPTIN7	Homo sapiens	septin 7(SEPTIN7)
ENSG00000182272	B4GALNT4	Homo sapiens	beta-1,4-N-acetyl-galactosaminyltransferase 4(B4GALNT4)
ENSG00000122543	OCM	Homo sapiens	oncomodulin(OCM)
ENSG00000121210	TMEM131L	Homo sapiens	transmembrane 131 like(TMEM131L)
ENSG00000135824	RGS8	Homo sapiens	regulator of G protein signaling 8(RGS8)
ENSG00000135823	STX6	Homo sapiens	syntaxin 6(STX6)
ENSG00000135829	DHX9	Homo sapiens	DExH-box helicase 9(DHX9)
ENSG00000111897	SERINC1	Homo sapiens	serine incorporator 1(SERINC1)
ENSG00000277075	H2AC8	Homo sapiens	H2A clustered histone 8(H2AC8)
ENSG00000135821	GLUL	Homo sapiens	glutamate-ammonia ligase(GLUL)
ENSG00000122515	ZMIZ2	Homo sapiens	zinc finger MIZ-type containing 2(ZMIZ2)
ENSG00000147813	NAPRT	Homo sapiens	nicotinate phosphoribosyltransferase(NAPRT)
ENSG00000123843	C4BPB	Homo sapiens	complement component 4 binding protein beta(C4BPB)
ENSG00000109572	CLCN3	Homo sapiens	chloride voltage-gated channel 3(CLCN3)
ENSG00000108244	KRT23	Homo sapiens	keratin 23(KRT23)
ENSG00000134504	KCTD1	Homo sapiens	potassium channel tetramerization domain containing 1(KCTD1)
ENSG00000108239	TBC1D12	Homo sapiens	TBC1 domain family member 12(TBC1D12)
ENSG00000135835	KIAA1614	Homo sapiens	KIAA1614(KIAA1614)
ENSG00000134508	CABLES1	Homo sapiens	Cdk5 and Abl enzyme substrate 1(CABLES1)
ENSG00000111886	GABRR2	Homo sapiens	gamma-aminobutyric acid type A receptor subunit rho2(GABRR2)
ENSG00000135837	CEP350	Homo sapiens	centrosomal protein 350(CEP350)
ENSG00000111885	MAN1A1	Homo sapiens	mannosidase alpha class 1A member 1(MAN1A1)
ENSG00000026751	SLAMF7	Homo sapiens	SLAM family member 7(SLAMF7)
ENSG00000025423	HSD17B6	Homo sapiens	hydroxysteroid 17-beta dehydrogenase 6(HSD17B6)
ENSG00000111880	RNGTT	Homo sapiens	RNA guanylyltransferase and 5'-phosphatase(RNGTT)
ENSG00000147804	SLC39A4	Homo sapiens	solute carrier family 39 member 4(SLC39A4)
ENSG00000108231	LGI1	Homo sapiens	leucine rich glioma inactivated 1(LGI1)
ENSG00000013441	CLK1	Homo sapiens	CDC like kinase 1(CLK1)
ENSG00000135801	TAF5L	Homo sapiens	TATA-box binding protein associated factor 5 like(TAF5L)
ENSG00000109519	GRPEL1	Homo sapiens	GrpE like 1, mitochondrial(GRPEL1)
ENSG00000111832	RWDD1	Homo sapiens	RWD domain containing 1(RWDD1)
ENSG00000025434	NR1H3	Homo sapiens	nuclear receptor subfamily 1 group H member 3(NR1H3)
ENSG00000265069	LOC101927188	Homo sapiens	uncharacterized LOC101927188(LOC101927188)
ENSG00000012124	CD22	Homo sapiens	CD22 molecule(CD22)
ENSG00000075702	WDR62	Homo sapiens	WD repeat domain 62(WDR62)
ENSG00000123836	PFKFB2	Homo sapiens	6-phosphofructo-2-kinase/fructose-2,6-biphosphatase 2(PFKFB2)
ENSG00000123838	C4BPA	Homo sapiens	complement component 4 binding protein alpha(C4BPA)
ENSG00000109501	WFS1	Homo sapiens	wolframin ER transmembrane glycoprotein(WFS1)
ENSG00000111817	DSE	Homo sapiens	dermatan sulfate epimerase(DSE)
ENSG00000111859	NEDD9	Homo sapiens	neural precursor cell expressed, developmentally down-regulated 9(NEDD9)
ENSG00000111850	LINC01590	Homo sapiens	long intergenic non-protein coding RNA 1590(LINC01590)
ENSG00000111850	SMIM8	Homo sapiens	small integral membrane protein 8(SMIM8)
ENSG00000109534	GAR1	Homo sapiens	GAR1 ribonucleoprotein(GAR1)
ENSG00000111846	GCNT2	Homo sapiens	glucosaminyl (N-acetyl) transferase 2 (I blood group)(GCNT2)
ENSG00000111843	TMEM14C	Homo sapiens	transmembrane protein 14C(TMEM14C)
ENSG00000111845	PAK1IP1	Homo sapiens	PAK1 interacting protein 1(PAK1IP1)
ENSG00000110514	MADD	Homo sapiens	MAP kinase activating death domain(MADD)
ENSG00000123815	COQ8B	Homo sapiens	coenzyme Q8B(COQ8B)
ENSG00000277043	EEF1A1P42	Homo sapiens	eukaryotic translation elongation factor 1 alpha 1 pseudogene 42(EEF1A1P42)
ENSG00000111913	RIPOR2	Homo sapiens	RHO family interacting cell polarization regulator 2(RIPOR2)
ENSG00000111912	NCOA7	Homo sapiens	nuclear receptor coactivator 7(NCOA7)
ENSG00000049449	RCN1	Homo sapiens	reticulocalbin 1(RCN1)
ENSG00000050438	SLC4A8	Homo sapiens	solute carrier family 4 member 8(SLC4A8)
ENSG00000111911	HINT3	Homo sapiens	histidine triad nucleotide binding protein 3(HINT3)
ENSG00000123901	GPR83	Homo sapiens	G protein-coupled receptor 83(GPR83)
ENSG00000111906	HDDC2	Homo sapiens	HD domain containing 2(HDDC2)
ENSG00000254377	MIR124-2HG	Homo sapiens	MIR124-2 host gene(MIR124-2HG)
ENSG00000111907	TPD52L1	Homo sapiens	TPD52 like 1(TPD52L1)
ENSG00000074416	MGLL	Homo sapiens	monoglyceride lipase(MGLL)
ENSG00000255690	TRIL	Homo sapiens	TLR4 interactor with leucine rich repeats(TRIL)
ENSG00000267679	EIF5AP2	Homo sapiens	eukaryotic translation initiation factor 5A pseudogene 2(EIF5AP2)
ENSG00000012171	SEMA3B	Homo sapiens	semaphorin 3B(SEMA3B)
ENSG00000074410	CA12	Homo sapiens	carbonic anhydrase 12(CA12)
ENSG00000123908	AGO2	Homo sapiens	argonaute RISC catalytic component 2(AGO2)
ENSG00000254369	HOXA-AS3	Homo sapiens	HOXA cluster antisense RNA 3(HOXA-AS3)
ENSG00000012174	MBTPS2	Homo sapiens	membrane bound transcription factor peptidase, site 2(MBTPS2)
ENSG00000279685	MAPT-IT1	Homo sapiens	MAPT intronic transcript 1(MAPT-IT1)
ENSG00000255693	LINC02389	Homo sapiens	long intergenic non-protein coding RNA 2389(LINC02389)
ENSG00000204091	TDRG1	Homo sapiens	testis development related 1(TDRG1)
ENSG00000075711	DLG1	Homo sapiens	discs large MAGUK scaffold protein 1(DLG1)
ENSG00000109618	SEPSECS	Homo sapiens	Sep (O-phosphoserine) tRNA:Sec (selenocysteine) tRNA synthase(SEPSECS)
ENSG00000050426	LETMD1	Homo sapiens	LETM1 domain containing 1(LETMD1)
ENSG00000109606	DHX15	Homo sapiens	DEAH-box helicase 15(DHX15)
ENSG00000280650	KCNIP4-IT1	Homo sapiens	KCNIP4 intronic transcript 1(KCNIP4-IT1)
ENSG00000037474	NSUN2	Homo sapiens	NOP2/Sun RNA methyltransferase 2(NSUN2)
ENSG00000254389	RHPN1-AS1	Homo sapiens	RHPN1 antisense RNA 1 (head to head)(RHPN1-AS1)
ENSG00000243678	NME2	Homo sapiens	NME/NM23 nucleoside diphosphate kinase 2(NME2)
ENSG00000241015	TPM3P9	Homo sapiens	tropomyosin 3 pseudogene 9(TPM3P9)
ENSG00000073111	MCM2	Homo sapiens	minichromosome maintenance complex component 2(MCM2)
ENSG00000280620	SCAANT1	Homo sapiens	SCA7/ATXN7 antisense RNA 1(SCAANT1)
ENSG00000254338	MAFA-AS1	Homo sapiens	MAFA antisense RNA 1(MAFA-AS1)
ENSG00000279636	LINC00216	Homo sapiens	long intergenic non-protein coding RNA 216(LINC00216)
ENSG00000230364	RPL4P3	Homo sapiens	ribosomal protein L4 pseudogene 3(RPL4P3)
ENSG00000230360	DDX10P2	Homo sapiens	DEAD-box helicase 10 pseudogene 2(DDX10P2)
ENSG00000231690	LINC00574	Homo sapiens	long intergenic non-protein coding RNA 574(LINC00574)
ENSG00000075785	RAB7A	Homo sapiens	RAB7A, member RAS oncogene family(RAB7A)
ENSG00000266302	CCDC144A	Homo sapiens	coiled-coil domain containing 144A(CCDC144A)
ENSG00000228058	LINC01736	Homo sapiens	long intergenic non-protein coding RNA 1736(LINC01736)
ENSG00000228057	SEC63P1	Homo sapiens	SEC63 homolog, protein translocation regulator pseudogene 1(SEC63P1)
ENSG00000048140	TSPAN17	Homo sapiens	tetraspanin 17(TSPAN17)
ENSG00000278311	GGNBP2	Homo sapiens	gametogenetin binding protein 2(GGNBP2)
ENSG00000230371	KARS1P2	Homo sapiens	lysyl-tRNA synthetase 1 pseudogene 2(KARS1P2)
ENSG00000099725	PRKY	Homo sapiens	protein kinase Y-linked (pseudogene)(PRKY)
ENSG00000229391	HLA-DRB6	Homo sapiens	major histocompatibility complex, class II, DR beta 6 (pseudogene)(HLA-DRB6)
ENSG00000267665	LOC400622	Homo sapiens	uncharacterized LOC400622(LOC400622)
ENSG00000230386	LOC402279	Homo sapiens	glutamate metabotropic receptor 8 pseudogene(LOC402279)
ENSG00000230383	RPL6P19	Homo sapiens	ribosomal protein L6 pseudogene 19(RPL6P19)
ENSG00000099715	PCDH11Y	Homo sapiens	protocadherin 11 Y-linked(PCDH11Y)
ENSG00000266325	MIR3665	Homo sapiens	microRNA 3665(MIR3665)
ENSG00000242372	EIF6	Homo sapiens	eukaryotic translation initiation factor 6(EIF6)
ENSG00000048162	NOP16	Homo sapiens	NOP16 nucleolar protein(NOP16)
ENSG00000244968	LIFR-AS1	Homo sapiens	LIFR antisense RNA 1(LIFR-AS1)
ENSG00000160801	PTH1R	Homo sapiens	parathyroid hormone 1 receptor(PTH1R)
ENSG00000205364	MT1M	Homo sapiens	metallothionein 1M(MT1M)
ENSG00000099783	HNRNPM	Homo sapiens	heterogeneous nuclear ribonucleoprotein M(HNRNPM)
ENSG00000205363	INSYN1	Homo sapiens	inhibitory synaptic factor 1(INSYN1)
ENSG00000160808	MYL3	Homo sapiens	myosin light chain 3(MYL3)
ENSG00000099785	MARCHF2	Homo sapiens	membrane associated ring-CH-type finger 2(MARCHF2)
ENSG00000205362	MT1A	Homo sapiens	metallothionein 1A(MT1A)
ENSG00000073150	PANX2	Homo sapiens	pannexin 2(PANX2)
ENSG00000086475	SEPHS1	Homo sapiens	selenophosphate synthetase 1(SEPHS1)
ENSG00000255622	PCDHB17P	Homo sapiens	protocadherin beta 17 pseudogene(PCDHB17P)
ENSG00000243649	CFB	Homo sapiens	complement factor B(CFB)
ENSG00000160813	PPP1R35	Homo sapiens	protein phosphatase 1 regulatory subunit 35(PPP1R35)
ENSG00000160818	GPATCH4	Homo sapiens	G-patch domain containing 4 (gene/pseudogene)(GPATCH4)
ENSG00000073169	SELENOO	Homo sapiens	selenoprotein O(SELENOO)
ENSG00000205352	PRR13	Homo sapiens	proline rich 13(PRR13)
ENSG00000229344	MTCO2P12	Homo sapiens	MT-CO2 pseudogene 12(MTCO2P12)
ENSG00000228016	RAPGEF4-AS1	Homo sapiens	RAPGEF4 antisense RNA 1(RAPGEF4-AS1)
ENSG00000205356	TECPR1	Homo sapiens	tectonin beta-propeller repeat containing 1(TECPR1)
ENSG00000205358	MT1H	Homo sapiens	metallothionein 1H(MT1H)
ENSG00000232995	RGS5	Homo sapiens	regulator of G protein signaling 5(RGS5)
ENSG00000256940	PPP1R14B-AS1	Homo sapiens	PPP1R14B antisense RNA 1(PPP1R14B-AS1)
ENSG00000232992	AHCYP4	Homo sapiens	adenosylhomocysteinase pseudogene 4(AHCYP4)
ENSG00000099769	IGFALS	Homo sapiens	insulin like growth factor binding protein acid labile subunit(IGFALS)
ENSG00000242327	RPS13P8	Homo sapiens	ribosomal protein S13 pseudogene 8(RPS13P8)
ENSG00000228022	HCG20	Homo sapiens	HLA complex group 20(HCG20)
ENSG00000204010	IFIT1B	Homo sapiens	interferon induced protein with tetratricopeptide repeats 1B(IFIT1B)
ENSG00000228021	LOC283038	Homo sapiens	uncharacterized LOC283038(LOC283038)
ENSG00000204019	CT83	Homo sapiens	cancer/testis antigen 83(CT83)
ENSG00000062485	CS	Homo sapiens	citrate synthase(CS)
ENSG00000172809	RPL38	Homo sapiens	ribosomal protein L38(RPL38)
ENSG00000241008	RPL7AP55	Homo sapiens	ribosomal protein L7a pseudogene 55(RPL7AP55)
ENSG00000241007	SEPTIN7P6	Homo sapiens	septin 7 pseudogene 6(SEPTIN7P6)
ENSG00000073146	MOV10L1	Homo sapiens	Mov10 like RISC complex RNA helicase 1(MOV10L1)
ENSG00000243663	RPS4XP14	Homo sapiens	ribosomal protein S4X pseudogene 14(RPS4XP14)
ENSG00000204001	LCN8	Homo sapiens	lipocalin 8(LCN8)
ENSG00000268941	LINC01711	Homo sapiens	long intergenic non-protein coding RNA 1711(LINC01711)
ENSG00000268940	CT45A1	Homo sapiens	cancer/testis antigen family 45 member A1(CT45A1)
ENSG00000205339	IPO7	Homo sapiens	importin 7(IPO7)
ENSG00000085117	CD82	Homo sapiens	CD82 molecule(CD82)
ENSG00000172818	OVOL1	Homo sapiens	ovo like transcriptional repressor 1(OVOL1)
ENSG00000172819	RARG	Homo sapiens	retinoic acid receptor gamma(RARG)
ENSG00000230356	NCAPD2P1	Homo sapiens	non-SMC condensin I complex subunit D2 pseudogene 1(NCAPD2P1)
ENSG00000230359	TPI1P2	Homo sapiens	triosephosphate isomerase 1 pseudogene 2(TPI1P2)
ENSG00000205336	ADGRG1	Homo sapiens	adhesion G protein-coupled receptor G1(ADGRG1)
ENSG00000172817	CYP7B1	Homo sapiens	cytochrome P450 family 7 subfamily B member 1(CYP7B1)
ENSG00000204071	TCEAL6	Homo sapiens	transcription elongation factor A like 6(TCEAL6)
ENSG00000145293	ENOPH1	Homo sapiens	enolase-phosphatase 1(ENOPH1)
ENSG00000231609	EHBP1-AS1	Homo sapiens	EHBP1 antisense RNA 1(EHBP1-AS1)
ENSG00000172830	SSH3	Homo sapiens	slingshot protein phosphatase 3(SSH3)
ENSG00000171502	COL24A1	Homo sapiens	collagen type XXIV alpha 1 chain(COL24A1)
ENSG00000172824	CES4A	Homo sapiens	carboxylesterase 4A(CES4A)
ENSG00000172828	CES3	Homo sapiens	carboxylesterase 3(CES3)
ENSG00000145284	SCD5	Homo sapiens	stearoyl-CoA desaturase 5(SCD5)
ENSG00000145283	SLC10A6	Homo sapiens	solute carrier family 10 member 6(SLC10A6)
ENSG00000204065	TCEAL5	Homo sapiens	transcription elongation factor A like 5(TCEAL5)
ENSG00000171503	ETFDH	Homo sapiens	electron transfer flavoprotein dehydrogenase(ETFDH)
ENSG00000232956	SNHG15	Homo sapiens	small nucleolar RNA host gene 15(SNHG15)
ENSG00000232952	LOC401957	Homo sapiens	matrin 3 pseudogene(LOC401957)
ENSG00000171509	RXFP1	Homo sapiens	relaxin family peptide receptor 1(RXFP1)
ENSG00000145287	PLAC8	Homo sapiens	placenta associated 8(PLAC8)
ENSG00000160862	AZGP1	Homo sapiens	alpha-2-glycoprotein 1, zinc-binding(AZGP1)
ENSG00000160867	FGFR4	Homo sapiens	fibroblast growth factor receptor 4(FGFR4)
ENSG00000183506	PI4KAP2	Homo sapiens	phosphatidylinositol 4-kinase alpha pseudogene 2(PI4KAP2)
ENSG00000183508	TENT5C	Homo sapiens	terminal nucleotidyltransferase 5C(TENT5C)
ENSG00000268916	CSAG3	Homo sapiens	CSAG family member 3(CSAG3)
ENSG00000171522	PTGER4	Homo sapiens	prostaglandin E receptor 4(PTGER4)
ENSG00000196821	ILRUN	Homo sapiens	inflammation and lipid regulator with UBA-like and NBR1-like domains(ILRUN)
ENSG00000157259	GATAD1	Homo sapiens	GATA zinc finger domain containing 1(GATAD1)
ENSG00000204052	LRRC73	Homo sapiens	leucine rich repeat containing 73(LRRC73)
ENSG00000231638	LUARIS	Homo sapiens	lncRNA upregulator of antiviral response interferon signaling(LUARIS)
ENSG00000196814	MVB12B	Homo sapiens	multivesicular body subunit 12B(MVB12B)
ENSG00000172845	SP3	Homo sapiens	Sp3 transcription factor(SP3)
ENSG00000171517	LPAR3	Homo sapiens	lysophosphatidic acid receptor 3(LPAR3)
ENSG00000229314	ORM1	Homo sapiens	orosomucoid 1(ORM1)
ENSG00000184840	TMED9	Homo sapiens	transmembrane p24 trafficking protein 9(TMED9)
ENSG00000184845	DRD1	Homo sapiens	dopamine receptor D1(DRD1)
ENSG00000183513	COA5	Homo sapiens	cytochrome c oxidase assembly factor 5(COA5)
ENSG00000160877	NACC1	Homo sapiens	nucleus accumbens associated 1(NACC1)
ENSG00000099797	TECR	Homo sapiens	trans-2,3-enoyl-CoA reductase(TECR)
ENSG00000184828	ZBTB7C	Homo sapiens	zinc finger and BTB domain containing 7C(ZBTB7C)
ENSG00000146592	CREB5	Homo sapiens	cAMP responsive element binding protein 5(CREB5)
ENSG00000229320	KRT8P12	Homo sapiens	keratin 8 pseudogene 12(KRT8P12)
ENSG00000099795	NDUFB7	Homo sapiens	NADH:ubiquinone oxidoreductase subunit B7(NDUFB7)
ENSG00000171530	TBCA	Homo sapiens	tubulin folding cofactor A(TBCA)
ENSG00000171533	MAP6	Homo sapiens	microtubule associated protein 6(MAP6)
ENSG00000158578	ALAS2	Homo sapiens	5'-aminolevulinate synthase 2(ALAS2)
ENSG00000171532	NEUROD2	Homo sapiens	neuronal differentiation 2(NEUROD2)
ENSG00000169217	CD2BP2	Homo sapiens	CD2 cytoplasmic tail binding protein 2(CD2BP2)
ENSG00000230319	TTLL1-AS1	Homo sapiens	TTLL1 antisense RNA 1(TTLL1-AS1)
ENSG00000169213	RAB3B	Homo sapiens	RAB3B, member RAS oncogene family(RAB3B)
ENSG00000231645	KRT17P6	Homo sapiens	keratin 17 pseudogene 6(KRT17P6)
ENSG00000160883	HK3	Homo sapiens	hexokinase 3(HK3)
ENSG00000160886	LY6K	Homo sapiens	lymphocyte antigen 6 family member K(LY6K)
ENSG00000184979	USP18	Homo sapiens	ubiquitin specific peptidase 18(USP18)
ENSG00000183647	ZNF530	Homo sapiens	zinc finger protein 530(ZNF530)
ENSG00000183648	NDUFB1	Homo sapiens	NADH:ubiquinone oxidoreductase subunit B1(NDUFB1)
ENSG00000120071	KANSL1	Homo sapiens	KAT8 regulatory NSL complex subunit 1(KANSL1)
ENSG00000144040	SFXN5	Homo sapiens	sideroflexin 5(SFXN5)
ENSG00000196961	AP2A1	Homo sapiens	adaptor related protein complex 2 subunit alpha 1(AP2A1)
ENSG00000157353	FCSK	Homo sapiens	fucose kinase(FCSK)
ENSG00000169340	PDILT	Homo sapiens	protein disulfide isomerase like, testis expressed(PDILT)
ENSG00000168010	ATG16L2	Homo sapiens	autophagy related 16 like 2(ATG16L2)
ENSG00000172992	DCAKD	Homo sapiens	dephospho-CoA kinase domain containing(DCAKD)
ENSG00000172995	ARPP21	Homo sapiens	cAMP regulated phosphoprotein 21(ARPP21)
ENSG00000196967	ZNF585A	Homo sapiens	zinc finger protein 585A(ZNF585A)
ENSG00000171658	NMRAL2P	Homo sapiens	NmrA like redox sensor 2, pseudogene(NMRAL2P)
ENSG00000169347	GP2	Homo sapiens	glycoprotein 2(GP2)
ENSG00000171659	GPR34	Homo sapiens	G protein-coupled receptor 34(GPR34)
ENSG00000168016	TRANK1	Homo sapiens	tetratricopeptide repeat and ankyrin repeat containing 1(TRANK1)
ENSG00000157350	ST3GAL2	Homo sapiens	ST3 beta-galactoside alpha-2,3-sialyltransferase 2(ST3GAL2)
ENSG00000120075	HOXB5	Homo sapiens	homeobox B5(HOXB5)
ENSG00000144043	TEX261	Homo sapiens	testis expressed 261(TEX261)
ENSG00000184984	CHRM5	Homo sapiens	cholinergic receptor muscarinic 5(CHRM5)
ENSG00000107099	DOCK8	Homo sapiens	dedicator of cytokinesis 8(DOCK8)
ENSG00000144045	DQX1	Homo sapiens	DEAQ-box RNA dependent ATPase 1(DQX1)
ENSG00000145375	SPATA5	Homo sapiens	spermatogenesis associated 5(SPATA5)
ENSG00000183654	MARCHF11	Homo sapiens	membrane associated ring-CH-type finger 11(MARCHF11)
ENSG00000184986	TMEM121	Homo sapiens	transmembrane protein 121(TMEM121)
ENSG00000184985	SORCS2	Homo sapiens	sortilin related VPS10 domain containing receptor 2(SORCS2)
ENSG00000144048	DUSP11	Homo sapiens	dual specificity phosphatase 11(DUSP11)
ENSG00000184988	TMEM106A	Homo sapiens	transmembrane protein 106A(TMEM106A)
ENSG00000182325	FBXL6	Homo sapiens	F-box and leucine rich repeat protein 6(FBXL6)
ENSG00000156017	CARNMT1	Homo sapiens	carnosine N-methyltransferase 1(CARNMT1)
ENSG00000157349	DDX19B	Homo sapiens	DEAD-box helicase 19B(DDX19B)
ENSG00000184967	NOC4L	Homo sapiens	nucleolar complex associated 4 homolog(NOC4L)
ENSG00000182307	C8orf33	Homo sapiens	chromosome 8 open reading frame 33(C8orf33)
ENSG00000156011	PSD3	Homo sapiens	pleckstrin and Sec7 domain containing 3(PSD3)
ENSG00000170340	B3GNT2	Homo sapiens	UDP-GlcNAc:betaGal beta-1,3-N-acetylglucosaminyltransferase 2(B3GNT2)
ENSG00000196950	SLC39A10	Homo sapiens	solute carrier family 39 member 10(SLC39A10)
ENSG00000170345	FOS	Homo sapiens	Fos proto-oncogene, AP-1 transcription factor subunit(FOS)
ENSG00000196954	CASP4	Homo sapiens	caspase 4(CASP4)
ENSG00000168028	RPSA	Homo sapiens	ribosomal protein SA(RPSA)
ENSG00000168026	TTC21A	Homo sapiens	tetratricopeptide repeat domain 21A(TTC21A)
ENSG00000205517	RGL3	Homo sapiens	ral guanine nucleotide dissociation stimulator like 3(RGL3)
ENSG00000231824	AKAIN1	Homo sapiens	A-kinase anchor inhibitor 1(AKAIN1)
ENSG00000133392	MYH11	Homo sapiens	myosin heavy chain 11(MYH11)
ENSG00000133393	CEP20	Homo sapiens	centrosomal protein 20(CEP20)
ENSG00000144031	ANKRD53	Homo sapiens	ankyrin repeat domain 53(ANKRD53)
ENSG00000145362	ANK2	Homo sapiens	ankyrin 2(ANK2)
ENSG00000182310	SPACA6	Homo sapiens	sperm acrosome associated 6(SPACA6)
ENSG00000145365	TIFA	Homo sapiens	TRAF interacting protein with forkhead associated domain(TIFA)
ENSG00000144034	TPRKB	Homo sapiens	TP53RK binding protein(TPRKB)
ENSG00000144036	EXOC6B	Homo sapiens	exocyst complex component 6B(EXOC6B)
ENSG00000120088	CRHR1	Homo sapiens	corticotropin releasing hormone receptor 1(CRHR1)
ENSG00000158669	GPAT4	Homo sapiens	glycerol-3-phosphate acyltransferase 4(GPAT4)
ENSG00000171680	PLEKHG5	Homo sapiens	pleckstrin homology and RhoGEF domain containing G5(PLEKHG5)
ENSG00000132031	MATN3	Homo sapiens	matrilin 3(MATN3)
ENSG00000168032	ENTPD3	Homo sapiens	ectonucleoside triphosphate diphosphohydrolase 3(ENTPD3)
ENSG00000231827	LOC343052	Homo sapiens	immunoglobulin superfamily DCC subclass member 3 pseudogene(LOC343052)
ENSG00000134697	GNL2	Homo sapiens	G protein nucleolar 2(GNL2)
ENSG00000144028	SNRNP200	Homo sapiens	small nuclear ribonucleoprotein U5 subunit 200(SNRNP200)
ENSG00000229515	FLT1P1	Homo sapiens	FLT1 pseudogene 1(FLT1P1)
ENSG00000170348	TMED10	Homo sapiens	transmembrane p24 trafficking protein 10(TMED10)
ENSG00000144029	MRPS5	Homo sapiens	mitochondrial ribosomal protein S5(MRPS5)
ENSG00000168038	ULK4	Homo sapiens	unc-51 like kinase 4(ULK4)
ENSG00000134690	CDCA8	Homo sapiens	cell division cycle associated 8(CDCA8)
ENSG00000168036	CTNNB1	Homo sapiens	catenin beta 1(CTNNB1)
ENSG00000183671	CMKLR2	Homo sapiens	chemerin chemokine-like receptor 2(CMKLR2)
ENSG00000231831	MTHFD1P1	Homo sapiens	methylenetetrahydrofolate dehydrogenase (NADP+ dependent) 1 pseudogene 1(MTHFD1P1)
ENSG00000120053	GOT1	Homo sapiens	glutamic-oxaloacetic transaminase 1(GOT1)
ENSG00000120054	CPN1	Homo sapiens	carboxypeptidase N subunit 1(CPN1)
ENSG00000144021	CIAO1	Homo sapiens	cytosolic iron-sulfur assembly component 1(CIAO1)
ENSG00000120057	SFRP5	Homo sapiens	secreted frizzled related protein 5(SFRP5)
ENSG00000145358	DDIT4L	Homo sapiens	DNA damage inducible transcript 4 like(DDIT4L)
ENSG00000182329	KIAA2012	Homo sapiens	KIAA2012(KIAA2012)
ENSG00000146670	CDCA5	Homo sapiens	cell division cycle associated 5(CDCA5)
ENSG00000196972	SMIM10L2B	Homo sapiens	small integral membrane protein 10 like 2B(SMIM10L2B)
ENSG00000170365	SMAD1	Homo sapiens	SMAD family member 1(SMAD1)
ENSG00000168040	FADD	Homo sapiens	Fas associated via death domain(FADD)
ENSG00000171695	LKAAEAR1	Homo sapiens	LKAAEAR motif containing 1(LKAAEAR1)
ENSG00000157322	CLEC18A	Homo sapiens	C-type lectin domain family 18 member A(CLEC18A)
ENSG00000196975	ANXA4	Homo sapiens	annexin A4(ANXA4)
ENSG00000230508	RPL19P21	Homo sapiens	ribosomal protein L19 pseudogene 21(RPL19P21)
ENSG00000170369	CST2	Homo sapiens	cystatin SA(CST2)
ENSG00000157326	DHRS4	Homo sapiens	dehydrogenase/reductase 4(DHRS4)
ENSG00000145349	CAMK2D	Homo sapiens	calcium/calmodulin dependent protein kinase II delta(CAMK2D)
ENSG00000196968	FUT11	Homo sapiens	fucosyltransferase 11(FUT11)
ENSG00000145348	TBCK	Homo sapiens	TBC1 domain containing kinase(TBCK)
ENSG00000184990	SIVA1	Homo sapiens	SIVA1 apoptosis inducing factor(SIVA1)
ENSG00000169375	SIN3A	Homo sapiens	SIN3 transcription regulator family member A(SIN3A)
ENSG00000183662	TAFA1	Homo sapiens	TAFA chemokine like family member 1(TAFA1)
ENSG00000146674	IGFBP3	Homo sapiens	insulin like growth factor binding protein 3(IGFBP3)
ENSG00000120063	GNA13	Homo sapiens	G protein subunit alpha 13(GNA13)
ENSG00000120068	HOXB8	Homo sapiens	homeobox B8(HOXB8)
ENSG00000146676	PURB	Homo sapiens	purine rich element binding protein B(PURB)
ENSG00000146678	IGFBP1	Homo sapiens	insulin like growth factor binding protein 1(IGFBP1)
ENSG00000146677	RPL32P18	Homo sapiens	ribosomal protein L32 pseudogene 18(RPL32P18)
ENSG00000132017	DCAF15	Homo sapiens	DDB1 and CUL4 associated factor 15(DCAF15)
ENSG00000181027	FKRP	Homo sapiens	fukutin related protein(FKRP)
ENSG00000181026	AEN	Homo sapiens	apoptosis enhancing nuclease(AEN)
ENSG00000170370	EMX2	Homo sapiens	empty spiracles homeobox 2(EMX2)
ENSG00000119041	GTF3C3	Homo sapiens	general transcription factor IIIC subunit 3(GTF3C3)
ENSG00000169385	RNASE2	Homo sapiens	ribonuclease A family member 2(RNASE2)
ENSG00000204231	RXRB	Homo sapiens	retinoid X receptor beta(RXRB)
ENSG00000119042	SATB2	Homo sapiens	SATB homeobox 2(SATB2)
ENSG00000170373	CST1	Homo sapiens	cystatin SN(CST1)
ENSG00000119048	UBE2B	Homo sapiens	ubiquitin conjugating enzyme E2 B(UBE2B)
ENSG00000170379	TCAF2	Homo sapiens	TRPM8 channel associated factor 2(TCAF2)
ENSG00000014824	SLC30A9	Homo sapiens	solute carrier family 30 member 9(SLC30A9)
ENSG00000108381	ASPA	Homo sapiens	aspartoacylase(ASPA)
ENSG00000183691	NOG	Homo sapiens	noggin(NOG)
ENSG00000204237	OXLD1	Homo sapiens	oxidoreductase like domain containing 1(OXLD1)
ENSG00000168056	LTBP3	Homo sapiens	latent transforming growth factor beta binding protein 3(LTBP3)
ENSG00000182362	YBEY	Homo sapiens	ybeY metalloendoribonuclease(YBEY)
ENSG00000122694	GLIPR2	Homo sapiens	GLI pathogenesis related 2(GLIPR2)
ENSG00000121361	KCNJ8	Homo sapiens	potassium inwardly rectifying channel subfamily J member 8(KCNJ8)
ENSG00000183696	UPP1	Homo sapiens	uridine phosphorylase 1(UPP1)
ENSG00000108384	RAD51C	Homo sapiens	RAD51 paralog C(RAD51C)
ENSG00000122691	TWIST1	Homo sapiens	twist family bHLH transcription factor 1(TWIST1)
ENSG00000182366	FAM87A	Homo sapiens	family with sequence similarity 87 member A(FAM87A)
ENSG00000108389	MTMR4	Homo sapiens	myotubularin related protein 4(MTMR4)
ENSG00000181019	NQO1	Homo sapiens	NAD(P)H quinone dehydrogenase 1(NQO1)
ENSG00000108387	SEPTIN4	Homo sapiens	septin 4(SEPTIN4)
ENSG00000145335	SNCA	Homo sapiens	synuclein alpha(SNCA)
ENSG00000147996	CBWD5	Homo sapiens	COBW domain containing 5(CBWD5)
ENSG00000158636	EMSY	Homo sapiens	EMSY transcriptional repressor, BRCA2 interacting(EMSY)
ENSG00000181038	METTL23	Homo sapiens	methyltransferase like 23(METTL23)
ENSG00000158639	PAGE5	Homo sapiens	PAGE family member 5(PAGE5)
ENSG00000170381	SEMA3E	Homo sapiens	semaphorin 3E(SEMA3E)
ENSG00000181035	SLC25A42	Homo sapiens	solute carrier family 25 member 42(SLC25A42)
ENSG00000196990	FAM163B	Homo sapiens	family with sequence similarity 163 member B(FAM163B)
ENSG00000170382	LRRN2	Homo sapiens	leucine rich repeat neuronal 2(LRRN2)
ENSG00000204220	PFDN6	Homo sapiens	prefoldin subunit 6(PFDN6)
ENSG00000134684	YARS1	Homo sapiens	tyrosyl-tRNA synthetase 1(YARS1)
ENSG00000110697	PITPNM1	Homo sapiens	phosphatidylinositol transfer protein membrane associated 1(PITPNM1)
ENSG00000169393	ELSPBP1	Homo sapiens	epididymal sperm binding protein 1(ELSPBP1)
ENSG00000132024	CC2D1A	Homo sapiens	coiled-coil and C2 domain containing 1A(CC2D1A)
ENSG00000168061	SAC3D1	Homo sapiens	SAC3 domain containing 1(SAC3D1)
ENSG00000157303	SUSD3	Homo sapiens	sushi domain containing 3(SUSD3)
ENSG00000132026	RTBDN	Homo sapiens	retbindin(RTBDN)
ENSG00000134686	PHC2	Homo sapiens	polyhomeotic homolog 2(PHC2)
ENSG00000205559	CHKB-DT	Homo sapiens	CHKB divergent transcript(CHKB-DT)
ENSG00000204228	HSD17B8	Homo sapiens	hydroxysteroid 17-beta dehydrogenase 8(HSD17B8)
ENSG00000204227	RING1	Homo sapiens	ring finger protein 1(RING1)
ENSG00000120049	KCNIP2	Homo sapiens	potassium voltage-gated channel interacting protein 2(KCNIP2)
ENSG00000108370	RGS9	Homo sapiens	regulator of G protein signaling 9(RGS9)
ENSG00000169398	PTK2	Homo sapiens	protein tyrosine kinase 2(PTK2)
ENSG00000168067	MAP4K2	Homo sapiens	mitogen-activated protein kinase kinase kinase kinase 2(MAP4K2)
ENSG00000169397	RNASE3	Homo sapiens	ribonuclease A family member 3(RNASE3)
ENSG00000183682	BMP8A	Homo sapiens	bone morphogenetic protein 8a(BMP8A)
ENSG00000183684	ALYREF	Homo sapiens	Aly/REF export factor(ALYREF)
ENSG00000108375	RNF43	Homo sapiens	ring finger protein 43(RNF43)
ENSG00000108379	WNT3	Homo sapiens	Wnt family member 3(WNT3)
ENSG00000108379	LOC101929777	Homo sapiens	uncharacterized LOC101929777(LOC101929777)
ENSG00000183688	RFLNB	Homo sapiens	refilin B(RFLNB)
ENSG00000182359	KBTBD3	Homo sapiens	kelch repeat and BTB domain containing 3(KBTBD3)
ENSG00000181029	TRAPPC5	Homo sapiens	trafficking protein particle complex subunit 5(TRAPPC5)
ENSG00000218857	LOC100421246	Homo sapiens	double PHD fingers 2 pseudogene(LOC100421246)
ENSG00000170390	DCLK2	Homo sapiens	doublecortin like kinase 2(DCLK2)
ENSG00000159958	TNFRSF13C	Homo sapiens	TNF receptor superfamily member 13C(TNFRSF13C)
ENSG00000181045	SLC26A11	Homo sapiens	solute carrier family 26 member 11(SLC26A11)
ENSG00000170396	ZNF804A	Homo sapiens	zinc finger protein 804A(ZNF804A)
ENSG00000205542	TMSB4X	Homo sapiens	thymosin beta 4 X-linked(TMSB4X)
ENSG00000168071	CCDC88B	Homo sapiens	coiled-coil domain containing 88B(CCDC88B)
ENSG00000133321	PLAAT4	Homo sapiens	phospholipase A and acyltransferase 4(PLAAT4)
ENSG00000158623	COPG2	Homo sapiens	COPI coat complex subunit gamma 2(COPG2)
ENSG00000204217	BMPR2	Homo sapiens	bone morphogenetic protein receptor type 2(BMPR2)
ENSG00000122679	RAMP3	Homo sapiens	receptor activity modifying protein 3(RAMP3)
ENSG00000204219	TCEA3	Homo sapiens	transcription elongation factor A3(TCEA3)
ENSG00000122678	POLM	Homo sapiens	DNA polymerase mu(POLM)
ENSG00000146648	EGFR	Homo sapiens	epidermal growth factor receptor(EGFR)
ENSG00000182383	RPL27AP5	Homo sapiens	ribosomal protein L27a pseudogene 5(RPL27AP5)
ENSG00000168077	SCARA3	Homo sapiens	scavenger receptor class A member 3(SCARA3)
ENSG00000168078	PBK	Homo sapiens	PDZ binding kinase(PBK)
ENSG00000107077	KDM4C	Homo sapiens	lysine demethylase 4C(KDM4C)
ENSG00000182389	CACNB4	Homo sapiens	calcium voltage-gated channel auxiliary subunit beta 4(CACNB4)
ENSG00000122674	CCZ1	Homo sapiens	CCZ1 homolog, vacuolar protein trafficking and biogenesis associated(CCZ1)
ENSG00000158615	PPP1R15B	Homo sapiens	protein phosphatase 1 regulatory subunit 15B(PPP1R15B)
ENSG00000135999	EPC2	Homo sapiens	enhancer of polycomb homolog 2(EPC2)
ENSG00000134668	SPOCD1	Homo sapiens	SPOC domain containing 1(SPOCD1)
ENSG00000132002	DNAJB1	Homo sapiens	DnaJ heat shock protein family (Hsp40) member B1(DNAJB1)
ENSG00000132004	FBXW9	Homo sapiens	F-box and WD repeat domain containing 9(FBXW9)
ENSG00000168081	PNOC	Homo sapiens	prepronociceptin(PNOC)
ENSG00000132003	ZSWIM4	Homo sapiens	zinc finger SWIM-type containing 4(ZSWIM4)
ENSG00000120029	ARMH3	Homo sapiens	armadillo like helical domain containing 3(ARMH3)
ENSG00000182372	CLN8	Homo sapiens	CLN8 transmembrane ER and ERGIC protein(CLN8)
ENSG00000182376	LOC339059	Homo sapiens	uncharacterized LOC339059(LOC339059)
ENSG00000121350	PYROXD1	Homo sapiens	pyridine nucleotide-disulphide oxidoreductase domain 1(PYROXD1)
ENSG00000108395	TRIM37	Homo sapiens	tripartite motif containing 37(TRIM37)
ENSG00000182378	PLCXD1	Homo sapiens	phosphatidylinositol specific phospholipase C X domain containing 1(PLCXD1)
ENSG00000122687	MRM2	Homo sapiens	mitochondrial rRNA methyltransferase 2(MRM2)
ENSG00000204209	DAXX	Homo sapiens	death domain associated protein(DAXX)
ENSG00000182379	NXPH4	Homo sapiens	neurexophilin 4(NXPH4)
ENSG00000013523	ANGEL1	Homo sapiens	angel homolog 1(ANGEL1)
ENSG00000135968	GCC2	Homo sapiens	GRIP and coiled-coil domain containing 2(GCC2)
ENSG00000108349	CASC3	Homo sapiens	CASC3 exon junction complex subunit(CASC3)
ENSG00000168090	COPS6	Homo sapiens	COP9 signalosome subunit 6(COPS6)
ENSG00000158604	TMED4	Homo sapiens	transmembrane p24 trafficking protein 4(TMED4)
ENSG00000135966	TGFBRAP1	Homo sapiens	transforming growth factor beta receptor associated protein 1(TGFBRAP1)
ENSG00000181061	HIGD1A	Homo sapiens	HIG1 hypoxia inducible domain family member 1A(HIGD1A)
ENSG00000168096	ANKS3	Homo sapiens	ankyrin repeat and sterile alpha motif domain containing 3(ANKS3)
ENSG00000133302	SLF1	Homo sapiens	SMC5-SMC6 complex localization factor 1(SLF1)
ENSG00000168092	PAFAH1B2	Homo sapiens	platelet activating factor acetylhydrolase 1b catalytic subunit 2(PAFAH1B2)
ENSG00000110660	SLC35F2	Homo sapiens	solute carrier family 35 member F2(SLC35F2)
ENSG00000147955	SIGMAR1	Homo sapiens	sigma non-opioid intracellular receptor 1(SIGMAR1)
ENSG00000123989	CHPF	Homo sapiens	chondroitin polymerizing factor(CHPF)
ENSG00000108342	CSF3	Homo sapiens	colony stimulating factor 3(CSF3)
ENSG00000123983	ACSL3	Homo sapiens	acyl-CoA synthetase long chain family member 3(ACSL3)
ENSG00000109670	FBXW7	Homo sapiens	F-box and WD repeat domain containing 7(FBXW7)
ENSG00000109674	NEIL3	Homo sapiens	nei like DNA glycosylase 3(NEIL3)
ENSG00000108344	PSMD3	Homo sapiens	proteasome 26S subunit, non-ATPase 3(PSMD3)
ENSG00000107014	RLN2	Homo sapiens	relaxin 2(RLN2)
ENSG00000133316	WDR74	Homo sapiens	WD repeat domain 74(WDR74)
ENSG00000109667	SLC2A9	Homo sapiens	solute carrier family 2 member 9(SLC2A9)
ENSG00000133315	MACROD1	Homo sapiens	mono-ADP ribosylhydrolase 1(MACROD1)
ENSG00000133318	RTN3	Homo sapiens	reticulon 3(RTN3)
ENSG00000110651	CD81	Homo sapiens	CD81 molecule(CD81)
ENSG00000111981	ULBP1	Homo sapiens	UL16 binding protein 1(ULBP1)
ENSG00000181072	CHRM2	Homo sapiens	cholinergic receptor muscarinic 2(CHRM2)
ENSG00000133313	CNDP2	Homo sapiens	carnosine dipeptidase 2(CNDP2)
ENSG00000135973	GPR45	Homo sapiens	G protein-coupled receptor 45(GPR45)
ENSG00000135972	MRPS9	Homo sapiens	mitochondrial ribosomal protein S9(MRPS9)
ENSG00000121335	PRB2	Homo sapiens	proline rich protein BstNI subfamily 2(PRB2)
ENSG00000123999	INHA	Homo sapiens	inhibin subunit alpha(INHA)
ENSG00000120008	WDR11	Homo sapiens	WD repeat domain 11(WDR11)
ENSG00000012211	PRICKLE3	Homo sapiens	prickle planar cell polarity protein 3(PRICKLE3)
ENSG00000123992	DNPEP	Homo sapiens	aspartyl aminopeptidase(DNPEP)
ENSG00000134612	FOLH1B	Homo sapiens	folate hydrolase 1B(FOLH1B)
ENSG00000159915	ZNF233	Homo sapiens	zinc finger protein 233(ZNF233)
ENSG00000159917	ZNF235	Homo sapiens	zinc finger protein 235(ZNF235)
ENSG00000181085	MAPK15	Homo sapiens	mitogen-activated protein kinase 15(MAPK15)
ENSG00000135940	COX5B	Homo sapiens	cytochrome c oxidase subunit 5B(COX5B)
ENSG00000107036	RIC1	Homo sapiens	RIC1 homolog, RAB6A GEF complex partner 1(RIC1)
ENSG00000135956	TMEM127	Homo sapiens	transmembrane protein 127(TMEM127)
ENSG00000159905	ZNF221	Homo sapiens	zinc finger protein 221(ZNF221)
ENSG00000134627	PIWIL4	Homo sapiens	piwi like RNA-mediated gene silencing 4(PIWIL4)
ENSG00000110675	ELMOD1	Homo sapiens	ELMO domain containing 1(ELMOD1)
ENSG00000135951	TSGA10	Homo sapiens	testis specific 10(TSGA10)
ENSG00000181090	EHMT1	Homo sapiens	euchromatic histone lysine methyltransferase 1(EHMT1)
ENSG00000121316	PLBD1	Homo sapiens	phospholipase B domain containing 1(PLBD1)
ENSG00000122644	ARL4A	Homo sapiens	ADP ribosylation factor like GTPase 4A(ARL4A)
ENSG00000123975	CKS2	Homo sapiens	CDC28 protein kinase regulatory subunit 2(CKS2)
ENSG00000013561	RNF14	Homo sapiens	ring finger protein 14(RNF14)
ENSG00000108352	RAPGEFL1	Homo sapiens	Rap guanine nucleotide exchange factor like 1(RAPGEFL1)
ENSG00000107020	PLGRKT	Homo sapiens	plasminogen receptor with a C-terminal lysine(PLGRKT)
ENSG00000013563	DNASE1L1	Homo sapiens	deoxyribonuclease 1 like 1(DNASE1L1)
ENSG00000012232	EXTL3	Homo sapiens	exostosin like glycosyltransferase 3(EXTL3)
ENSG00000107021	TBC1D13	Homo sapiens	TBC1 domain family member 13(TBC1D13)
ENSG00000122643	NT5C3A	Homo sapiens	5'-nucleotidase, cytosolic IIIA(NT5C3A)
ENSG00000122642	FKBP9	Homo sapiens	FKBP prolyl isomerase 9(FKBP9)
ENSG00000122641	INHBA	Homo sapiens	inhibin subunit beta A(INHBA)
ENSG00000109685	NSD2	Homo sapiens	nuclear receptor binding SET domain protein 2(NSD2)
ENSG00000121310	ECHDC2	Homo sapiens	enoyl-CoA hydratase domain containing 2(ECHDC2)
ENSG00000109686	SH3D19	Homo sapiens	SH3 domain containing 19(SH3D19)
ENSG00000135924	DNAJB2	Homo sapiens	DnaJ heat shock protein family (Hsp40) member B2(DNAJB2)
ENSG00000108306	FBXL20	Homo sapiens	F-box and leucine rich repeat protein 20(FBXL20)
ENSG00000110628	SLC22A18	Homo sapiens	solute carrier family 22 member 18(SLC22A18)
ENSG00000108309	RUNDC3A	Homo sapiens	RUN domain containing 3A(RUNDC3A)
ENSG00000135926	TMBIM1	Homo sapiens	transmembrane BAX inhibitor motif containing 1(TMBIM1)
ENSG00000265188	LOC100422274	Homo sapiens	transforming acidic coiled-coil containing protein 3 pseudogene(LOC100422274)
ENSG00000147912	FBXO10	Homo sapiens	F-box protein 10(FBXO10)
ENSG00000135919	SERPINE2	Homo sapiens	serpin family E member 2(SERPINE2)
ENSG00000013573	DDX11	Homo sapiens	DEAD/H-box helicase 11(DDX11)
ENSG00000110619	CARS1	Homo sapiens	cysteinyl-tRNA synthetase 1(CARS1)
ENSG00000109625	CPZ	Homo sapiens	carboxypeptidase Z(CPZ)
ENSG00000135932	CAB39	Homo sapiens	calcium binding protein 39(CAB39)
ENSG00000134602	STK26	Homo sapiens	serine/threonine kinase 26(STK26)
ENSG00000147905	ZCCHC7	Homo sapiens	zinc finger CCHC-type containing 7(ZCCHC7)
ENSG00000013588	GPRC5A	Homo sapiens	G protein-coupled receptor class C group 5 member A(GPRC5A)
ENSG00000253199	LINC02153	Homo sapiens	long intergenic non-protein coding RNA 2153(LINC02153)
ENSG00000051825	MPHOSPH9	Homo sapiens	M-phase phosphoprotein 9(MPHOSPH9)
ENSG00000135900	MRPL44	Homo sapiens	mitochondrial ribosomal protein L44(MRPL44)
ENSG00000135905	DOCK10	Homo sapiens	dedicator of cytokinesis 10(DOCK10)
ENSG00000049541	RFC2	Homo sapiens	replication factor C subunit 2(RFC2)
ENSG00000135903	PAX3	Homo sapiens	paired box 3(PAX3)
ENSG00000049540	ELN	Homo sapiens	elastin(ELN)
ENSG00000109654	TRIM2	Homo sapiens	tripartite motif containing 2(TRIM2)
ENSG00000135913	USP37	Homo sapiens	ubiquitin specific peptidase 37(USP37)
ENSG00000135912	TTLL4	Homo sapiens	tubulin tyrosine ligase like 4(TTLL4)
ENSG00000135917	SLC19A3	Homo sapiens	solute carrier family 19 member 3(SLC19A3)
ENSG00000277161	PIGW	Homo sapiens	phosphatidylinositol glycan anchor biosynthesis class W(PIGW)
ENSG00000135916	ITM2C	Homo sapiens	integral membrane protein 2C(ITM2C)
ENSG00000111962	UST	Homo sapiens	uronyl 2-sulfotransferase(UST)
ENSG00000111961	SASH1	Homo sapiens	SAM and SH3 domain containing 1(SASH1)
ENSG00000123933	MXD4	Homo sapiens	MAX dimerization protein 4(MXD4)
ENSG00000108312	UBTF	Homo sapiens	upstream binding transcription factor(UBTF)
ENSG00000075856	SART3	Homo sapiens	spliceosome associated factor 3, U4/U6 recycling protein(SART3)
ENSG00000099821	POLRMT	Homo sapiens	RNA polymerase mitochondrial(POLRMT)
ENSG00000110700	RPS13	Homo sapiens	ribosomal protein S13(RPS13)
ENSG00000099822	HCN2	Homo sapiens	hyperpolarization activated cyclic nucleotide gated potassium and sodium channel 2(HCN2)
ENSG00000280780	JAKMIP2-AS1	Homo sapiens	JAKMIP2 antisense RNA 1(JAKMIP2-AS1)
ENSG00000086506	HBQ1	Homo sapiens	hemoglobin subunit theta 1(HBQ1)
ENSG00000265148	TSPOAP1-AS1	Homo sapiens	TSPOAP1, SUPT4H1 and RNF43 antisense RNA 1(TSPOAP1-AS1)
ENSG00000087842	PIR	Homo sapiens	pirin(PIR)
ENSG00000099817	POLR2E	Homo sapiens	RNA polymerase II, I and III subunit E(POLR2E)
ENSG00000099812	MISP	Homo sapiens	mitotic spindle positioning(MISP)
ENSG00000099814	CEP170B	Homo sapiens	centrosomal protein 170B(CEP170B)
ENSG00000099810	MTAP	Homo sapiens	methylthioadenosine phosphorylase(MTAP)
ENSG00000109705	NKX3-2	Homo sapiens	NK3 homeobox 2(NKX3-2)
ENSG00000280798	LINC00294	Homo sapiens	long intergenic non-protein coding RNA 294(LINC00294)
ENSG00000241186	TDGF1	Homo sapiens	teratocarcinoma-derived growth factor 1(TDGF1)
ENSG00000267796	LIN37	Homo sapiens	lin-37 DREAM MuvB core complex component(LIN37)
ENSG00000086504	MRPL28	Homo sapiens	mitochondrial ribosomal protein L28(MRPL28)
ENSG00000253159	PCDHGA12	Homo sapiens	protocadherin gamma subfamily A, 12(PCDHGA12)
ENSG00000122705	CLTA	Homo sapiens	clathrin light chain A(CLTA)
ENSG00000280789	PAGR1	Homo sapiens	PAXIP1 associated glutamate rich protein 1(PAGR1)
ENSG00000277147	LINC00869	Homo sapiens	long intergenic non-protein coding RNA 869(LINC00869)
ENSG00000074527	NTN4	Homo sapiens	netrin 4(NTN4)
ENSG00000109736	MFSD10	Homo sapiens	major facilitator superfamily domain containing 10(MFSD10)
ENSG00000110721	CHKA	Homo sapiens	choline kinase alpha(CHKA)
ENSG00000279770	LINC00552	Homo sapiens	long intergenic non-protein coding RNA 552(LINC00552)
ENSG00000108406	DHX40	Homo sapiens	DEAH-box helicase 40(DHX40)
ENSG00000109738	GLRB	Homo sapiens	glycine receptor beta(GLRB)
ENSG00000110723	EXPH5	Homo sapiens	exophilin 5(EXPH5)
ENSG00000099800	TIMM13	Homo sapiens	translocase of inner mitochondrial membrane 13(TIMM13)
ENSG00000277117	LOC102723996	Homo sapiens	ICOS ligand(LOC102723996)
ENSG00000063854	HAGH	Homo sapiens	hydroxyacylglutathione hydrolase(HAGH)
ENSG00000253187	HOXA10-AS	Homo sapiens	HOXA10 antisense RNA(HOXA10-AS)
ENSG00000110717	NDUFS8	Homo sapiens	NADH:ubiquinone oxidoreductase core subunit S8(NDUFS8)
ENSG00000110719	TCIRG1	Homo sapiens	T cell immune regulator 1, ATPase H+ transporting V0 subunit a3(TCIRG1)
ENSG00000075826	SEC31B	Homo sapiens	SEC31 homolog B, COPII coat complex component(SEC31B)
ENSG00000110713	NUP98	Homo sapiens	nucleoporin 98 and 96 precursor(NUP98)
ENSG00000050555	LAMC3	Homo sapiens	laminin subunit gamma 3(LAMC3)
ENSG00000265107	GJA5	Homo sapiens	gap junction protein alpha 5(GJA5)
ENSG00000099869	IGF2-AS	Homo sapiens	IGF2 antisense RNA(IGF2-AS)
ENSG00000099864	PALM	Homo sapiens	paralemmin(PALM)
ENSG00000099866	MADCAM1	Homo sapiens	mucosal vascular addressin cell adhesion molecule 1(MADCAM1)
ENSG00000243795	LINC02044	Homo sapiens	long intergenic non-protein coding RNA 2044(LINC02044)
ENSG00000099860	GADD45B	Homo sapiens	growth arrest and DNA damage inducible beta(GADD45B)
ENSG00000075891	PAX2	Homo sapiens	paired box 2(PAX2)
ENSG00000228168	HNRNPA1P21	Homo sapiens	heterogeneous nuclear ribonucleoprotein A1 pseudogene 21(HNRNPA1P21)
ENSG00000241131	LINC02032	Homo sapiens	long intergenic non-protein coding RNA 2032(LINC02032)
ENSG00000280739	EIF1B-AS1	Homo sapiens	EIF1B antisense RNA 1(EIF1B-AS1)
ENSG00000087884	AAMDC	Homo sapiens	adipogenesis associated Mth938 domain containing(AAMDC)
ENSG00000085224	ATRX	Homo sapiens	ATRX chromatin remodeler(ATRX)
ENSG00000062582	MRPS24	Homo sapiens	mitochondrial ribosomal protein S24(MRPS24)
ENSG00000230487	PSMG3-AS1	Homo sapiens	PSMG3 antisense RNA 1 (head to head)(PSMG3-AS1)
ENSG00000267757	EML2-AS1	Homo sapiens	EML2 antisense RNA 1(EML2-AS1)
ENSG00000267751	BSG-AS1	Homo sapiens	BSG antisense RNA 1(BSG-AS1)
ENSG00000086548	CEACAM6	Homo sapiens	CEA cell adhesion molecule 6(CEACAM6)
ENSG00000062598	ELMO2	Homo sapiens	engulfment and cell motility 2(ELMO2)
ENSG00000086544	ITPKC	Homo sapiens	inositol-trisphosphate 3-kinase C(ITPKC)
ENSG00000241158	ADAMTS9-AS1	Homo sapiens	ADAMTS9 antisense RNA 1(ADAMTS9-AS1)
ENSG00000160908	ZNF394	Homo sapiens	zinc finger protein 394(ZNF394)
ENSG00000099840	IZUMO4	Homo sapiens	IZUMO family member 4(IZUMO4)
ENSG00000254473	UBQLN1-AS1	Homo sapiens	UBQLN1 antisense RNA 1(UBQLN1-AS1)
ENSG00000267779	LINC01533	Homo sapiens	long intergenic non-protein coding RNA 1533(LINC01533)
ENSG00000160917	CPSF4	Homo sapiens	cleavage and polyadenylation specific factor 4(CPSF4)
ENSG00000075884	ARHGAP15	Homo sapiens	Rho GTPase activating protein 15(ARHGAP15)
ENSG00000242498	ARPIN	Homo sapiens	actin related protein 2/3 complex inhibitor(ARPIN)
ENSG00000241163	LINC00877	Homo sapiens	long intergenic non-protein coding RNA 877(LINC00877)
ENSG00000205482	SPDYE18	Homo sapiens	speedy/RINGO cell cycle regulator family member E18(SPDYE18)
ENSG00000254415	SIGLEC14	Homo sapiens	sialic acid binding Ig like lectin 14(SIGLEC14)
ENSG00000228127	LINC01649	Homo sapiens	long intergenic non-protein coding RNA 1649(LINC01649)
ENSG00000086598	TMED2	Homo sapiens	transmembrane p24 trafficking protein 2(TMED2)
ENSG00000184900	SUMO3	Homo sapiens	small ubiquitin like modifier 3(SUMO3)
ENSG00000242439	RPS17P3	Homo sapiens	ribosomal protein S17 pseudogene 3(RPS17P3)
ENSG00000267719	LINC02078	Homo sapiens	long intergenic non-protein coding RNA 2078(LINC02078)
ENSG00000099899	TRMT2A	Homo sapiens	tRNA methyltransferase 2 homolog A(TRMT2A)
ENSG00000243761	RPL32P4	Homo sapiens	ribosomal protein L32 pseudogene 4(RPL32P4)
ENSG00000205476	CCDC85C	Homo sapiens	coiled-coil domain containing 85C(CCDC85C)
ENSG00000228133	LOC105371485	Homo sapiens	uncharacterized LOC105371485(LOC105371485)
ENSG00000255737	AGAP2-AS1	Homo sapiens	AGAP2 antisense RNA 1(AGAP2-AS1)
ENSG00000279727	LINC02033	Homo sapiens	long intergenic non-protein coding RNA 2033(LINC02033)
ENSG00000254402	LRRC24	Homo sapiens	leucine rich repeat containing 24(LRRC24)
ENSG00000280707	HPAT5	Homo sapiens	human pluripotency-associated transcript 5(HPAT5)
ENSG00000255733	IFNG-AS1	Homo sapiens	IFNG antisense RNA 1(IFNG-AS1)
ENSG00000231789	PIK3CD-AS2	Homo sapiens	PIK3CD antisense RNA 2(PIK3CD-AS2)
ENSG00000172915	NBEA	Homo sapiens	neurobeachin(NBEA)
ENSG00000156097	GPR61	Homo sapiens	G protein-coupled receptor 61(GPR61)
ENSG00000231784	DBIL5P	Homo sapiens	diazepam binding inhibitor-like 5, pseudogene(DBIL5P)
ENSG00000099889	ARVCF	Homo sapiens	ARVCF delta catenin family member(ARVCF)
ENSG00000184916	JAG2	Homo sapiens	jagged canonical Notch ligand 2(JAG2)
ENSG00000160949	TONSL	Homo sapiens	tonsoku like, DNA repair protein(TONSL)
ENSG00000160948	VPS28	Homo sapiens	VPS28 subunit of ESCRT-I(VPS28)
ENSG00000204131	NHSL2	Homo sapiens	NHS like 2(NHSL2)
ENSG00000241111	PRICKLE2-AS1	Homo sapiens	PRICKLE2 antisense RNA 1(PRICKLE2-AS1)
ENSG00000228141	LOC338963	Homo sapiens	epididymal protein pseudogene(LOC338963)
ENSG00000074582	BCS1L	Homo sapiens	BCS1 homolog, ubiquinol-cytochrome c reductase complex chaperone(BCS1L)
ENSG00000242444	RPL18P9	Homo sapiens	ribosomal protein L18 pseudogene 9(RPL18P9)
ENSG00000266412	NCOA4	Homo sapiens	nuclear receptor coactivator 4(NCOA4)
ENSG00000172932	ANKRD13D	Homo sapiens	ankyrin repeat domain 13D(ANKRD13D)
ENSG00000267743	LOC105372143	Homo sapiens	uncharacterized LOC105372143(LOC105372143)
ENSG00000204130	RUFY2	Homo sapiens	RUN and FYVE domain containing 2(RUFY2)
ENSG00000172922	RNASEH2C	Homo sapiens	ribonuclease H2 subunit C(RNASEH2C)
ENSG00000204136	GGTA1	Homo sapiens	glycoprotein alpha-galactosyltransferase 1 (inactive)(GGTA1)
ENSG00000204138	PHACTR4	Homo sapiens	phosphatase and actin regulator 4(PHACTR4)
ENSG00000172927	MYEOV	Homo sapiens	myeloma overexpressed(MYEOV)
ENSG00000061273	HDAC7	Homo sapiens	histone deacetylase 7(HDAC7)
ENSG00000160953	PWWP3A	Homo sapiens	PWWP domain containing 3A, DNA repair factor(PWWP3A)
ENSG00000086570	FAT2	Homo sapiens	FAT atypical cadherin 2(FAT2)
ENSG00000160951	PTGER1	Homo sapiens	prostaglandin E receptor 1(PTGER1)
ENSG00000230461	PROX1-AS1	Homo sapiens	PROX1 antisense RNA 1(PROX1-AS1)
ENSG00000160957	RECQL4	Homo sapiens	RecQ like helicase 4(RECQL4)
ENSG00000184903	IMMP2L	Homo sapiens	inner mitochondrial membrane peptidase subunit 2(IMMP2L)
ENSG00000184905	TCEAL2	Homo sapiens	transcription elongation factor A like 2(TCEAL2)
ENSG00000184908	CLCNKB	Homo sapiens	chloride voltage-gated channel Kb(CLCNKB)
ENSG00000160959	LRRC14	Homo sapiens	leucine rich repeat containing 14(LRRC14)
ENSG00000156076	WIF1	Homo sapiens	WNT inhibitory factor 1(WIF1)
ENSG00000243789	JMJD7	Homo sapiens	jumonji domain containing 7(JMJD7)
ENSG00000074590	NUAK1	Homo sapiens	NUAK family kinase 1(NUAK1)
ENSG00000172943	PHF8	Homo sapiens	PHD finger protein 8(PHF8)
ENSG00000266402	SNHG25	Homo sapiens	small nucleolar RNA host gene 25(SNHG25)
ENSG00000172935	MRGPRF	Homo sapiens	MAS related GPR family member F(MRGPRF)
ENSG00000171603	CLSTN1	Homo sapiens	calsyntenin 1(CLSTN1)
ENSG00000172936	MYD88	Homo sapiens	MYD88 innate immune signal transduction adaptor(MYD88)
ENSG00000204128	C2orf72	Homo sapiens	chromosome 2 open reading frame 72(C2orf72)
ENSG00000171604	CXXC5	Homo sapiens	CXXC finger protein 5(CXXC5)
ENSG00000172939	OXSR1	Homo sapiens	oxidative stress responsive kinase 1(OXSR1)
ENSG00000171606	ZNF274	Homo sapiens	zinc finger protein 274(ZNF274)
ENSG00000171608	PIK3CD	Homo sapiens	phosphatidylinositol-4,5-bisphosphate 3-kinase catalytic subunit delta(PIK3CD)
ENSG00000085231	AK6	Homo sapiens	adenylate kinase 6(AK6)
ENSG00000160963	COL26A1	Homo sapiens	collagen type XXVI alpha 1 chain(COL26A1)
ENSG00000184911	DMRTC1B	Homo sapiens	DMRT like family C1B(DMRTC1B)
ENSG00000243715	CACNA2D3-AS1	Homo sapiens	CACNA2D3 antisense RNA 1(CACNA2D3-AS1)
ENSG00000184937	WT1	Homo sapiens	WT1 transcription factor(WT1)
ENSG00000183605	SFXN4	Homo sapiens	sideroflexin 4(SFXN4)
ENSG00000243716	NPIPB5	Homo sapiens	nuclear pore complex interacting protein family member B5(NPIPB5)
ENSG00000157399	ARSL	Homo sapiens	arylsulfatase L(ARSL)
ENSG00000171621	SPSB1	Homo sapiens	splA/ryanodine receptor domain and SOCS box containing 1(SPSB1)
ENSG00000172954	LCLAT1	Homo sapiens	lysocardiolipin acyltransferase 1(LCLAT1)
ENSG00000196923	PDLIM7	Homo sapiens	PDZ and LIM domain 7(PDLIM7)
ENSG00000196914	ARHGEF12	Homo sapiens	Rho guanine nucleotide exchange factor 12(ARHGEF12)
ENSG00000196917	HCAR1	Homo sapiens	hydroxycarboxylic acid receptor 1(HCAR1)
ENSG00000171617	ENC1	Homo sapiens	ectodermal-neural cortex 1(ENC1)
ENSG00000229419	RALGAPA1P1	Homo sapiens	RALGAPA1 pseudogene 1(RALGAPA1P1)
ENSG00000243708	PLA2G4B	Homo sapiens	phospholipase A2 group IVB(PLA2G4B)
ENSG00000160973	FOXH1	Homo sapiens	forkhead box H1(FOXH1)
ENSG00000169306	IL1RAPL1	Homo sapiens	interleukin 1 receptor accessory protein like 1(IL1RAPL1)
ENSG00000160972	PPP1R16A	Homo sapiens	protein phosphatase 1 regulatory subunit 16A(PPP1R16A)
ENSG00000184924	PTRHD1	Homo sapiens	peptidyl-tRNA hydrolase domain containing 1(PTRHD1)
ENSG00000184923	NUTM2A	Homo sapiens	NUT family member 2A(NUTM2A)
ENSG00000184925	LCN12	Homo sapiens	lipocalin 12(LCN12)
ENSG00000204186	ZDBF2	Homo sapiens	zinc finger DBF-type containing 2(ZDBF2)
ENSG00000157388	CACNA1D	Homo sapiens	calcium voltage-gated channel subunit alpha1 D(CACNA1D)
ENSG00000172965	MIR4435-2HG	Homo sapiens	MIR4435-2 host gene(MIR4435-2HG)
ENSG00000230408	BZW1-AS1	Homo sapiens	BZW1 antisense RNA 1(BZW1-AS1)
ENSG00000171634	BPTF	Homo sapiens	bromodomain PHD finger transcription factor(BPTF)
ENSG00000196911	KPNA5	Homo sapiens	karyopherin subunit alpha 5(KPNA5)
ENSG00000172955	ADH6	Homo sapiens	alcohol dehydrogenase 6 (class V)(ADH6)
ENSG00000229425	LOC105369302	Homo sapiens	uncharacterized LOC105369302(LOC105369302)
ENSG00000229425	LOC101927745	Homo sapiens	uncharacterized LOC101927745(LOC101927745)
ENSG00000169314	C22orf15	Homo sapiens	chromosome 22 open reading frame 15(C22orf15)
ENSG00000230417	LINC00595	Homo sapiens	long intergenic non-protein coding RNA 595(LINC00595)
ENSG00000230417	LINC00856	Homo sapiens	long intergenic non-protein coding RNA 856(LINC00856)
ENSG00000169313	P2RY12	Homo sapiens	purinergic receptor P2Y12(P2RY12)
ENSG00000156052	GNAQ	Homo sapiens	G protein subunit alpha q(GNAQ)
ENSG00000156050	FAM161B	Homo sapiens	FAM161 centrosomal protein B(FAM161B)
ENSG00000183625	CCR3	Homo sapiens	C-C motif chemokine receptor 3(CCR3)
ENSG00000183625	LOC105377067	Homo sapiens	uncharacterized LOC105377067(LOC105377067)
ENSG00000184956	MUC6	Homo sapiens	mucin 6, oligomeric mucus/gel-forming(MUC6)
ENSG00000156049	GNA14	Homo sapiens	G protein subunit alpha 14(GNA14)
ENSG00000183628	DGCR6	Homo sapiens	DiGeorge syndrome critical region gene 6(DGCR6)
ENSG00000120093	HOXB3	Homo sapiens	homeobox B3(HOXB3)
ENSG00000145391	LOC105377622	Homo sapiens	uncharacterized LOC105377622(LOC105377622)
ENSG00000145391	SETD7	Homo sapiens	SET domain containing 7, histone lysine methyltransferase(SETD7)
ENSG00000204176	SYT15	Homo sapiens	synaptotagmin 15(SYT15)
ENSG00000204175	GPRIN2	Homo sapiens	G protein regulated inducer of neurite outgrowth 2(GPRIN2)
ENSG00000204178	MACO1	Homo sapiens	macoilin 1(MACO1)
ENSG00000170312	CDK1	Homo sapiens	cyclin dependent kinase 1(CDK1)
ENSG00000157379	DHRS1	Homo sapiens	dehydrogenase/reductase 1(DHRS1)
ENSG00000204173	LRRC37A5P	Homo sapiens	leucine rich repeat containing 37 member A5, pseudogene(LRRC37A5P)
ENSG00000230426	LINC01036	Homo sapiens	long intergenic non-protein coding RNA 1036(LINC01036)
ENSG00000196937	FAM3C	Homo sapiens	FAM3 metabolism regulating signaling molecule C(FAM3C)
ENSG00000172967	XKR3	Homo sapiens	XK related 3(XKR3)
ENSG00000204179	PTPN20	Homo sapiens	protein tyrosine phosphatase non-receptor type 20(PTPN20)
ENSG00000156042	CFAP70	Homo sapiens	cilia and flagella associated protein 70(CFAP70)
ENSG00000160993	ALKBH4	Homo sapiens	alkB homolog 4, lysine demethylase(ALKBH4)
ENSG00000184945	AQP12A	Homo sapiens	aquaporin 12A(AQP12A)
ENSG00000183615	FAM167B	Homo sapiens	family with sequence similarity 167 member B(FAM167B)
ENSG00000242419	PCDHGC4	Homo sapiens	protocadherin gamma subfamily C, 4(PCDHGC4)
ENSG00000184949	FAM227A	Homo sapiens	family with sequence similarity 227 member A(FAM227A)
ENSG00000243746	EEF1A1P10	Homo sapiens	eukaryotic translation elongation factor 1 alpha 1 pseudogene 10(EEF1A1P10)
ENSG00000169330	MINAR1	Homo sapiens	membrane integral NOTCH2 associated receptor 1(MINAR1)
ENSG00000243742	RPLP0P2	Homo sapiens	ribosomal protein lateral stalk subunit P0 pseudogene 2(RPLP0P2)
ENSG00000172986	GXYLT2	Homo sapiens	glucoside xylosyltransferase 2(GXYLT2)
ENSG00000170322	NFRKB	Homo sapiens	nuclear factor related to kappaB binding protein(NFRKB)
ENSG00000157368	IL34	Homo sapiens	interleukin 34(IL34)
ENSG00000204160	ZDHHC18	Homo sapiens	zinc finger DHHC-type palmitoyltransferase 18(ZDHHC18)
ENSG00000196932	TMEM26	Homo sapiens	transmembrane protein 26(TMEM26)
ENSG00000172987	HPSE2	Homo sapiens	heparanase 2 (inactive)(HPSE2)
ENSG00000170325	PRDM10	Homo sapiens	PR/SET domain 10(PRDM10)
ENSG00000170324	FRMPD2	Homo sapiens	FERM and PDZ domain containing 2(FRMPD2)
ENSG00000196924	FLNA	Homo sapiens	filamin A(FLNA)
ENSG00000170315	UBB	Homo sapiens	ubiquitin B(UBB)
ENSG00000231768	LINC01354	Homo sapiens	long intergenic non-protein coding RNA 1354(LINC01354)
ENSG00000172977	KAT5	Homo sapiens	lysine acetyltransferase 5(KAT5)
ENSG00000168004	PLAAT5	Homo sapiens	phospholipase A and acyltransferase 5(PLAAT5)
ENSG00000255717	SNHG1	Homo sapiens	small nucleolar RNA host gene 1(SNHG1)
ENSG00000168005	SPINDOC	Homo sapiens	spindlin interactor and repressor of chromatin binding(SPINDOC)
ENSG00000168002	POLR2G	Homo sapiens	RNA polymerase II subunit G(POLR2G)
ENSG00000231767	RPS27AP5	Homo sapiens	ribosomal protein S27a pseudogene 5(RPS27AP5)
ENSG00000168003	SLC3A2	Homo sapiens	solute carrier family 3 member 2(SLC3A2)
ENSG00000168000	BSCL2	Homo sapiens	BSCL2 lipid droplet biogenesis associated, seipin(BSCL2)
ENSG00000145386	CCNA2	Homo sapiens	cyclin A2(CCNA2)
ENSG00000144057	ST6GAL2	Homo sapiens	ST6 beta-galactoside alpha-2,6-sialyltransferase 2(ST6GAL2)
ENSG00000183621	ZNF438	Homo sapiens	zinc finger protein 438(ZNF438)
ENSG00000145388	METTL14	Homo sapiens	methyltransferase 14, N6-adenosine-methyltransferase subunit(METTL14)
ENSG00000181104	F2R	Homo sapiens	coagulation factor II thrombin receptor(F2R)
ENSG00000243910	TUBA4B	Homo sapiens	tubulin alpha 4b(TUBA4B)
ENSG00000171786	NHLH1	Homo sapiens	nescient helix-loop-helix 1(NHLH1)
ENSG00000170454	KRT75	Homo sapiens	keratin 75(KRT75)
ENSG00000170456	DENND5B	Homo sapiens	DENN domain containing 5B(DENND5B)
ENSG00000170448	NFXL1	Homo sapiens	nuclear transcription factor, X-box binding like 1(NFXL1)
ENSG00000204315	FKBPL	Homo sapiens	FKBP prolyl isomerase like(FKBPL)
ENSG00000168137	SETD5	Homo sapiens	SET domain containing 5(SETD5)
ENSG00000132170	PPARG	Homo sapiens	peroxisome proliferator activated receptor gamma(PPARG)
ENSG00000168135	KCNJ4	Homo sapiens	potassium inwardly rectifying channel subfamily J member 4(KCNJ4)
ENSG00000157470	FAM81A	Homo sapiens	family with sequence similarity 81 member A(FAM81A)
ENSG00000204314	PRRT1	Homo sapiens	proline rich transmembrane protein 1(PRRT1)
ENSG00000183770	FOXL2	Homo sapiens	forkhead box L2(FOXL2)
ENSG00000145495	MARCHF6	Homo sapiens	membrane associated ring-CH-type finger 6(MARCHF6)
ENSG00000145494	NDUFS6	Homo sapiens	NADH:ubiquinone oxidoreductase subunit S6(NDUFS6)
ENSG00000156140	ADAMTS3	Homo sapiens	ADAM metallopeptidase with thrombospondin type 1 motif 3(ADAMTS3)
ENSG00000183773	AIFM3	Homo sapiens	apoptosis inducing factor mitochondria associated 3(AIFM3)
ENSG00000183775	KCTD16	Homo sapiens	potassium channel tetramerization domain containing 16(KCTD16)
ENSG00000182446	NPLOC4	Homo sapiens	NPL4 homolog, ubiquitin recognition factor(NPLOC4)
ENSG00000183778	B3GALT5	Homo sapiens	beta-1,3-galactosyltransferase 5(B3GALT5)
ENSG00000171791	BCL2	Homo sapiens	BCL2 apoptosis regulator(BCL2)
ENSG00000171790	SLFNL1	Homo sapiens	schlafen like 1(SLFNL1)
ENSG00000171793	CTPS1	Homo sapiens	CTP synthase 1(CTPS1)
ENSG00000132185	FCRLA	Homo sapiens	Fc receptor like A(FCRLA)
ENSG00000171792	RHNO1	Homo sapiens	RAD9-HUS1-RAD1 interacting nuclear orphan 1(RHNO1)
ENSG00000170464	DNAJC18	Homo sapiens	DnaJ heat shock protein family (Hsp40) member C18(DNAJC18)
ENSG00000171794	UTF1	Homo sapiens	undifferentiated embryonic cell transcription factor 1(UTF1)
ENSG00000168140	VASN	Homo sapiens	vasorin(VASN)
ENSG00000170468	RIOX1	Homo sapiens	ribosomal oxygenase 1(RIOX1)
ENSG00000171798	KNDC1	Homo sapiens	kinase non-catalytic C-lobe domain containing 1(KNDC1)
ENSG00000204305	AGER	Homo sapiens	advanced glycosylation end-product specific receptor(AGER)
ENSG00000170458	CD14	Homo sapiens	CD14 molecule(CD14)
ENSG00000204304	PBX2	Homo sapiens	PBX homeobox 2(PBX2)
ENSG00000204301	NOTCH4	Homo sapiens	notch receptor 4(NOTCH4)
ENSG00000205632	LINC01310	Homo sapiens	long intergenic non-protein coding RNA 1310(LINC01310)
ENSG00000014914	MTMR11	Homo sapiens	myotubularin related protein 11(MTMR11)
ENSG00000168143	FAM83B	Homo sapiens	family with sequence similarity 83 member B(FAM83B)
ENSG00000132182	NUP210	Homo sapiens	nucleoporin 210(NUP210)
ENSG00000183760	ACP7	Homo sapiens	acid phosphatase 7, tartrate resistant (putative)(ACP7)
ENSG00000144152	FBLN7	Homo sapiens	fibulin 7(FBLN7)
ENSG00000183763	TRAIP	Homo sapiens	TRAF interacting protein(TRAIP)
ENSG00000204308	RNF5	Homo sapiens	ring finger protein 5(RNF5)
ENSG00000183765	CHEK2	Homo sapiens	checkpoint kinase 2(CHEK2)
ENSG00000205639	MFSD2B	Homo sapiens	major facilitator superfamily domain containing 2B(MFSD2B)
ENSG00000243918	EIF4BP8	Homo sapiens	eukaryotic translation initiation factor 4B pseudogene 8(EIF4BP8)
ENSG00000182459	TEX19	Homo sapiens	testis expressed 19(TEX19)
ENSG00000156127	BATF	Homo sapiens	basic leucine zipper ATF-like transcription factor(BATF)
ENSG00000014919	COX15	Homo sapiens	cytochrome c oxidase assembly homolog COX15(COX15)
ENSG00000119185	ITGB1BP1	Homo sapiens	integrin subunit beta 1 binding protein 1(ITGB1BP1)
ENSG00000170473	PYM1	Homo sapiens	PYM homolog 1, exon junction complex associated factor(PYM1)
ENSG00000132155	RAF1	Homo sapiens	Raf-1 proto-oncogene, serine/threonine kinase(RAF1)
ENSG00000157456	CCNB2	Homo sapiens	cyclin B2(CCNB2)
ENSG00000170476	MZB1	Homo sapiens	marginal zone B and B1 cell specific protein(MZB1)
ENSG00000228300	FAM174C	Homo sapiens	family with sequence similarity 174 member C(FAM174C)
ENSG00000231948	HS1BP3-IT1	Homo sapiens	HS1BP3 intronic transcript 1(HS1BP3-IT1)
ENSG00000229636	KRT8P21	Homo sapiens	keratin 8 pseudogene 21(KRT8P21)
ENSG00000170469	SPATA24	Homo sapiens	spermatogenesis associated 24(SPATA24)
ENSG00000229635	LOC100421273	Homo sapiens	F-box and WD repeat domain containing 11 pseudogene(LOC100421273)
ENSG00000168159	RNF187	Homo sapiens	ring finger protein 187(RNF187)
ENSG00000229638	RPL4P4	Homo sapiens	ribosomal protein L4 pseudogene 4(RPL4P4)
ENSG00000157450	RNF111	Homo sapiens	ring finger protein 111(RNF111)
ENSG00000183793	NPIPA5	Homo sapiens	nuclear pore complex interacting protein family member A5(NPIPA5)
ENSG00000182463	TSHZ2	Homo sapiens	teashirt zinc finger homeobox 2(TSHZ2)
ENSG00000205629	LCMT1	Homo sapiens	leucine carboxyl methyltransferase 1(LCMT1)
ENSG00000205628	LINC01446	Homo sapiens	long intergenic non-protein coding RNA 1446(LINC01446)
ENSG00000145476	CYP4V2	Homo sapiens	cytochrome P450 family 4 subfamily V member 2(CYP4V2)
ENSG00000243927	MRPS6	Homo sapiens	mitochondrial ribosomal protein S6(MRPS6)
ENSG00000183779	ZNF703	Homo sapiens	zinc finger protein 703(ZNF703)
ENSG00000156113	KCNMA1	Homo sapiens	potassium calcium-activated channel subfamily M alpha 1(KCNMA1)
ENSG00000181135	LOC101928160	Homo sapiens	uncharacterized LOC101928160(LOC101928160)
ENSG00000181135	ZNF707	Homo sapiens	zinc finger protein 707(ZNF707)
ENSG00000156110	ADK	Homo sapiens	adenosine kinase(ADK)
ENSG00000170482	SLC23A1	Homo sapiens	solute carrier family 23 member 1(SLC23A1)
ENSG00000242612	DECR2	Homo sapiens	2,4-dienoyl-CoA reductase 2(DECR2)
ENSG00000158773	USF1	Homo sapiens	upstream transcription factor 1(USF1)
ENSG00000170485	NPAS2	Homo sapiens	neuronal PAS domain protein 2(NPAS2)
ENSG00000132164	SLC6A11	Homo sapiens	solute carrier family 6 member 11(SLC6A11)
ENSG00000230629	RPS23P8	Homo sapiens	ribosomal protein S23 pseudogene 8(RPS23P8)
ENSG00000157445	CACNA2D3	Homo sapiens	calcium voltage-gated channel auxiliary subunit alpha2delta 3(CACNA2D3)
ENSG00000228315	GUSBP11	Homo sapiens	GUSB pseudogene 11(GUSBP11)
ENSG00000255916	LOC101928416	Homo sapiens	uncharacterized LOC101928416(LOC101928416)
ENSG00000229644	NAMPTP1	Homo sapiens	nicotinamide phosphoribosyltransferase pseudogene 1(NAMPTP1)
ENSG00000169499	PLEKHA2	Homo sapiens	pleckstrin homology domain containing A2(PLEKHA2)
ENSG00000231965	RPL17P29	Homo sapiens	ribosomal protein L17 pseudogene 29(RPL17P29)
ENSG00000183780	SLC35F3	Homo sapiens	solute carrier family 35 member F3(SLC35F3)
ENSG00000205611	LOC107985433	Homo sapiens	putative uncharacterized protein LOC401522(LOC107985433)
ENSG00000182450	KCNK4	Homo sapiens	potassium two pore domain channel subfamily K member 4(KCNK4)
ENSG00000144130	NT5DC4	Homo sapiens	5'-nucleotidase domain containing 4(NT5DC4)
ENSG00000183783	KCTD8	Homo sapiens	potassium channel tetramerization domain containing 8(KCTD8)
ENSG00000183785	TUBA8	Homo sapiens	tubulin alpha 8(TUBA8)
ENSG00000144134	RABL2A	Homo sapiens	RAB, member of RAS oncogene family like 2A(RABL2A)
ENSG00000144136	SLC20A1	Homo sapiens	solute carrier family 20 member 1(SLC20A1)
ENSG00000242609	CCDC137P	Homo sapiens	coiled-coil domain containing 137 pseudogene(CCDC137P)
ENSG00000158769	F11R	Homo sapiens	F11 receptor(F11R)
ENSG00000156103	MMP16	Homo sapiens	matrix metallopeptidase 16(MMP16)
ENSG00000181143	MUC16	Homo sapiens	mucin 16, cell surface associated(MUC16)
ENSG00000205683	DPF3	Homo sapiens	double PHD fingers 3(DPF3)
ENSG00000204351	SKIV2L	Homo sapiens	Ski2 like RNA helicase(SKIV2L)
ENSG00000168175	MAPK1IP1L	Homo sapiens	mitogen-activated protein kinase 1 interacting protein 1 like(MAPK1IP1L)
ENSG00000133460	SLC2A11	Homo sapiens	solute carrier family 2 member 11(SLC2A11)
ENSG00000168172	HOOK3	Homo sapiens	hook microtubule tethering protein 3(HOOK3)
ENSG00000133466	C1QTNF6	Homo sapiens	C1q and TNF related 6(C1QTNF6)
ENSG00000120158	RCL1	Homo sapiens	RNA terminal phosphate cyclase like 1(RCL1)
ENSG00000120159	CAAP1	Homo sapiens	caspase activity and apoptosis inhibitor 1(CAAP1)
ENSG00000204356	NELFE	Homo sapiens	negative elongation factor complex member E(NELFE)
ENSG00000182481	KPNA2	Homo sapiens	karyopherin subunit alpha 2(KPNA2)
ENSG00000013619	MAMLD1	Homo sapiens	mastermind like domain containing 1(MAMLD1)
ENSG00000145451	GLRA3	Homo sapiens	glycine receptor alpha 3(GLRA3)
ENSG00000144120	TMEM177	Homo sapiens	transmembrane protein 177(TMEM177)
ENSG00000121481	RNF2	Homo sapiens	ring finger protein 2(RNF2)
ENSG00000107175	CREB3	Homo sapiens	cAMP responsive element binding protein 3(CREB3)
ENSG00000182487	NCF1B	Homo sapiens	neutrophil cytosolic factor 1B pseudogene(NCF1B)
ENSG00000120156	TEK	Homo sapiens	TEK receptor tyrosine kinase(TEK)
ENSG00000133477	FAM83F	Homo sapiens	family with sequence similarity 83 member F(FAM83F)
ENSG00000157423	HYDIN	Homo sapiens	HYDIN axonemal central pair apparatus protein(HYDIN)
ENSG00000204348	DXO	Homo sapiens	decapping exoribonuclease(DXO)
ENSG00000144118	RALB	Homo sapiens	RAS like proto-oncogene B(RALB)
ENSG00000144119	C1QL2	Homo sapiens	complement C1q like 2(C1QL2)
ENSG00000204347	BTBD17	Homo sapiens	BTB domain containing 17(BTBD17)
ENSG00000182472	CAPN12	Homo sapiens	calpain 12(CAPN12)
ENSG00000182473	EXOC7	Homo sapiens	exocyst complex component 7(EXOC7)
ENSG00000107165	TYRP1	Homo sapiens	tyrosinase related protein 1(TYRP1)
ENSG00000107164	FUBP3	Homo sapiens	far upstream element binding protein 3(FUBP3)
ENSG00000120162	MOB3B	Homo sapiens	MOB kinase activator 3B(MOB3B)
ENSG00000144115	THNSL2	Homo sapiens	threonine synthase like 2(THNSL2)
ENSG00000146776	ATXN7L1	Homo sapiens	ataxin 7 like 1(ATXN7L1)
ENSG00000158747	NBL1	Homo sapiens	NBL1, DAN family BMP antagonist(NBL1)
ENSG00000158747	MICOS10-NBL1	Homo sapiens	MICOS10-NBL1 readthrough(MICOS10-NBL1)
ENSG00000158748	HTR6	Homo sapiens	5-hydroxytryptamine receptor 6(HTR6)
ENSG00000181163	NPM1	Homo sapiens	nucleophosmin 1(NPM1)
ENSG00000134775	FHOD3	Homo sapiens	formin homology 2 domain containing 3(FHOD3)
ENSG00000119147	ECRG4	Homo sapiens	ECRG4 augurin precursor(ECRG4)
ENSG00000205669	ACOT6	Homo sapiens	acyl-CoA thioesterase 6(ACOT6)
ENSG00000204335	SP5	Homo sapiens	Sp5 transcription factor(SP5)
ENSG00000145431	PDGFC	Homo sapiens	platelet derived growth factor C(PDGFC)
ENSG00000157404	KIT	Homo sapiens	KIT proto-oncogene, receptor tyrosine kinase(KIT)
ENSG00000243902	ELFN2	Homo sapiens	extracellular leucine rich repeat and fibronectin type III domain containing 2(ELFN2)
ENSG00000132128	LRRC41	Homo sapiens	leucine rich repeat containing 41(LRRC41)
ENSG00000134780	DAGLA	Homo sapiens	diacylglycerol lipase alpha(DAGLA)
ENSG00000026950	BTN3A1	Homo sapiens	butyrophilin subfamily 3 member A1(BTN3A1)
ENSG00000133454	MYO18B	Homo sapiens	myosin XVIIIB(MYO18B)
ENSG00000120149	MSX2	Homo sapiens	msh homeobox 2(MSX2)
ENSG00000146757	ZNF92	Homo sapiens	zinc finger protein 92(ZNF92)
ENSG00000145425	RPS3A	Homo sapiens	ribosomal protein S3A(RPS3A)
ENSG00000231925	TAPBP	Homo sapiens	TAP binding protein(TAPBP)
ENSG00000145428	RNF175	Homo sapiens	ring finger protein 175(RNF175)
ENSG00000204323	SMIM5	Homo sapiens	small integral membrane protein 5(SMIM5)
ENSG00000231920	NEBL-AS1	Homo sapiens	NEBL antisense RNA 1(NEBL-AS1)
ENSG00000182492	BGN	Homo sapiens	biglycan(BGN)
ENSG00000229604	MTATP8P2	Homo sapiens	MT-ATP8 pseudogene 2(MTATP8P2)
ENSG00000107186	MPDZ	Homo sapiens	multiple PDZ domain crumbs cell polarity complex component(MPDZ)
ENSG00000146755	TRIM50	Homo sapiens	tripartite motif containing 50(TRIM50)
ENSG00000145423	SFRP2	Homo sapiens	secreted frizzled related protein 2(SFRP2)
ENSG00000134758	RNF138	Homo sapiens	ring finger protein 138(RNF138)
ENSG00000134755	DSC2	Homo sapiens	desmocollin 2(DSC2)
ENSG00000133424	LARGE1	Homo sapiens	LARGE xylosyl- and glucuronyltransferase 1(LARGE1)
ENSG00000108468	CBX1	Homo sapiens	chromobox 1(CBX1)
ENSG00000108469	RECQL5	Homo sapiens	RecQ like helicase 5(RECQL5)
ENSG00000110786	PTPN5	Homo sapiens	protein tyrosine phosphatase non-receptor type 5(PTPN5)
ENSG00000134759	ELP2	Homo sapiens	elongator acetyltransferase complex subunit 2(ELP2)
ENSG00000119121	TRPM6	Homo sapiens	transient receptor potential cation channel subfamily M member 6(TRPM6)
ENSG00000133422	MORC2	Homo sapiens	MORC family CW-type zinc finger 2(MORC2)
ENSG00000119125	GDA	Homo sapiens	guanine deaminase(GDA)
ENSG00000122779	TRIM24	Homo sapiens	tripartite motif containing 24(TRIM24)
ENSG00000122778	KIAA1549	Homo sapiens	KIAA1549(KIAA1549)
ENSG00000145414	NAF1	Homo sapiens	nuclear assembly factor 1 ribonucleoprotein(NAF1)
ENSG00000145416	MARCHF1	Homo sapiens	membrane associated ring-CH-type finger 1(MARCHF1)
ENSG00000109790	KLHL5	Homo sapiens	kelch like family member 5(KLHL5)
ENSG00000121440	PDZRN3	Homo sapiens	PDZ domain containing ring finger 3(PDZRN3)
ENSG00000107130	NCS1	Homo sapiens	neuronal calcium sensor 1(NCS1)
ENSG00000109794	FAM149A	Homo sapiens	family with sequence similarity 149 member A(FAM149A)
ENSG00000108465	CDK5RAP3	Homo sapiens	CDK5 regulatory subunit associated protein 3(CDK5RAP3)
ENSG00000134769	DTNA	Homo sapiens	dystrobrevin alpha(DTNA)
ENSG00000158714	SLAMF8	Homo sapiens	SLAM family member 8(SLAMF8)
ENSG00000158715	SLC45A3	Homo sapiens	solute carrier family 45 member 3(SLC45A3)
ENSG00000158716	DUSP23	Homo sapiens	dual specificity phosphatase 23(DUSP23)
ENSG00000132109	TRIM21	Homo sapiens	tripartite motif containing 21(TRIM21)
ENSG00000158717	RNF166	Homo sapiens	ring finger protein 166(RNF166)
ENSG00000110777	POU2AF1	Homo sapiens	POU class 2 homeobox associating factor 1(POU2AF1)
ENSG00000181195	PENK	Homo sapiens	proenkephalin(PENK)
ENSG00000181192	DHTKD1	Homo sapiens	dehydrogenase E1 and transketolase domain containing 1(DHTKD1)
ENSG00000158710	TAGLN2	Homo sapiens	transgelin 2(TAGLN2)
ENSG00000181191	PJA1	Homo sapiens	praja ring finger ubiquitin ligase 1(PJA1)
ENSG00000119138	KLF9	Homo sapiens	Kruppel like factor 9(KLF9)
ENSG00000011007	ELOA	Homo sapiens	elongin A(ELOA)
ENSG00000122787	AKR1D1	Homo sapiens	aldo-keto reductase family 1 member D1(AKR1D1)
ENSG00000011009	LYPLA2	Homo sapiens	lysophospholipase 2(LYPLA2)
ENSG00000120129	DUSP1	Homo sapiens	dual specificity phosphatase 1(DUSP1)
ENSG00000122786	CALD1	Homo sapiens	caldesmon 1(CALD1)
ENSG00000146731	CCT6A	Homo sapiens	chaperonin containing TCP1 subunit 6A(CCT6A)
ENSG00000109787	KLF3	Homo sapiens	Kruppel like factor 3(KLF3)
ENSG00000121454	LHX4	Homo sapiens	LIM homeobox 4(LHX4)
ENSG00000146733	PSPH	Homo sapiens	phosphoserine phosphatase(PSPH)
ENSG00000038945	MSR1	Homo sapiens	macrophage scavenger receptor 1(MSR1)
ENSG00000122783	CYREN	Homo sapiens	cell cycle regulator of NHEJ(CYREN)
ENSG00000107159	CA9	Homo sapiens	carbonic anhydrase 9(CA9)
ENSG00000133401	PDZD2	Homo sapiens	PDZ domain containing 2(PDZD2)
ENSG00000122756	CNTFR	Homo sapiens	ciliary neurotrophic factor receptor(CNTFR)
ENSG00000146729	NIPSNAP2	Homo sapiens	nipsnap homolog 2(NIPSNAP2)
ENSG00000108479	GALK1	Homo sapiens	galactokinase 1(GALK1)
ENSG00000134744	TUT4	Homo sapiens	terminal uridylyl transferase 4(TUT4)
ENSG00000110799	VWF	Homo sapiens	von Willebrand factor(VWF)
ENSG00000134748	PRPF38A	Homo sapiens	pre-mRNA processing factor 38A(PRPF38A)
ENSG00000049618	ARID1B	Homo sapiens	AT-rich interaction domain 1B(ARID1B)
ENSG00000011028	MRC2	Homo sapiens	mannose receptor C type 2(MRC2)
ENSG00000107140	TESK1	Homo sapiens	testis associated actin remodelling kinase 1(TESK1)
ENSG00000108474	PIGL	Homo sapiens	phosphatidylinositol glycan anchor biosynthesis class L(PIGL)
ENSG00000011021	CLCN6	Homo sapiens	chloride voltage-gated channel 6(CLCN6)
ENSG00000037637	FBXO42	Homo sapiens	F-box protein 42(FBXO42)
ENSG00000107147	KCNT1	Homo sapiens	potassium sodium-activated channel subfamily T member 1(KCNT1)
ENSG00000109758	HGFAC	Homo sapiens	HGF activator(HGFAC)
ENSG00000099901	RANBP1	Homo sapiens	RAN binding protein 1(RANBP1)
ENSG00000074603	DPP8	Homo sapiens	dipeptidyl peptidase 8(DPP8)
ENSG00000108424	KPNB1	Homo sapiens	karyopherin subunit beta 1(KPNB1)
ENSG00000109756	RAPGEF2	Homo sapiens	Rap guanine nucleotide exchange factor 2(RAPGEF2)
ENSG00000134717	BTF3L4	Homo sapiens	basic transcription factor 3 like 4(BTF3L4)
ENSG00000134716	CYP2J2	Homo sapiens	cytochrome P450 family 2 subfamily J member 2(CYP2J2)
ENSG00000122729	ACO1	Homo sapiens	aconitase 1(ACO1)
ENSG00000122735	DNAI1	Homo sapiens	dynein axonemal intermediate chain 1(DNAI1)
ENSG00000146701	MDH2	Homo sapiens	malate dehydrogenase 2(MDH2)
ENSG00000122733	PHF24	Homo sapiens	PHD finger protein 24(PHF24)
ENSG00000121406	ZNF549	Homo sapiens	zinc finger protein 549(ZNF549)
ENSG00000134709	HOOK1	Homo sapiens	hook microtubule tethering protein 1(HOOK1)
ENSG00000108423	TUBD1	Homo sapiens	tubulin delta 1(TUBD1)
ENSG00000146700	SSC4D	Homo sapiens	scavenger receptor cysteine rich family member with 4 domains(SSC4D)
ENSG00000075945	KIFAP3	Homo sapiens	kinesin associated protein 3(KIFAP3)
ENSG00000265298	LOC101929240	Homo sapiens	U5 small nuclear ribonucleoprotein 200 kDa helicase pseudogene(LOC101929240)
ENSG00000121413	ZSCAN18	Homo sapiens	zinc finger and SCAN domain containing 18(ZSCAN18)
ENSG00000121417	ZNF211	Homo sapiens	zinc finger protein 211(ZNF211)
ENSG00000109743	BST1	Homo sapiens	bone marrow stromal cell antigen 1(BST1)
ENSG00000122741	DCAF10	Homo sapiens	DDB1 and CUL4 associated factor 10(DCAF10)
ENSG00000110768	GTF2H1	Homo sapiens	general transcription factor IIH subunit 1(GTF2H1)
ENSG00000109771	LRP2BP	Homo sapiens	LRP2 binding protein(LRP2BP)
ENSG00000277277	LOC102723451	Homo sapiens	family with sequence similarity 243 member B(LOC102723451)
ENSG00000108443	RPS6KB1	Homo sapiens	ribosomal protein S6 kinase B1(RPS6KB1)
ENSG00000107105	ELAVL2	Homo sapiens	ELAV like RNA binding protein 2(ELAVL2)
ENSG00000049656	CLPTM1L	Homo sapiens	CLPTM1 like(CLPTM1L)
ENSG00000050628	PTGER3	Homo sapiens	prostaglandin E receptor 3(PTGER3)
ENSG00000110756	HPS5	Homo sapiens	HPS5 biogenesis of lysosomal organelles complex 2 subunit 2(HPS5)
ENSG00000023041	ZDHHC6	Homo sapiens	zinc finger DHHC-type palmitoyltransferase 6(ZDHHC6)
ENSG00000277288	LINC02881	Homo sapiens	long intergenic non-protein coding RNA 2881(LINC02881)
ENSG00000108433	GOSR2	Homo sapiens	golgi SNAP receptor complex member 2(GOSR2)
ENSG00000109762	SNX25	Homo sapiens	sorting nexin 25(SNX25)
ENSG00000075914	EXOSC7	Homo sapiens	exosome component 7(EXOSC7)
ENSG00000075975	MKRN2	Homo sapiens	makorin ring finger protein 2(MKRN2)
ENSG00000109832	DDX25	Homo sapiens	DEAD-box helicase 25(DDX25)
ENSG00000099940	SNAP29	Homo sapiens	synaptosome associated protein 29(SNAP29)
ENSG00000099942	CRKL	Homo sapiens	CRK like proto-oncogene, adaptor protein(CRKL)
ENSG00000108506	INTS2	Homo sapiens	integrator complex subunit 2(INTS2)
ENSG00000108509	CAMTA2	Homo sapiens	calmodulin binding transcription activator 2(CAMTA2)
ENSG00000061337	LZTS1	Homo sapiens	leucine zipper tumor suppressor 1(LZTS1)
ENSG00000099937	SERPIND1	Homo sapiens	serpin family D member 1(SERPIND1)
ENSG00000277258	PCGF2	Homo sapiens	polycomb group ring finger 2(PCGF2)
ENSG00000074657	ZNF532	Homo sapiens	zinc finger protein 532(ZNF532)
ENSG00000134802	SLC43A3	Homo sapiens	solute carrier family 43 member 3(SLC43A3)
ENSG00000048342	CC2D2A	Homo sapiens	coiled-coil and C2 domain containing 2A(CC2D2A)
ENSG00000011083	SLC6A7	Homo sapiens	solute carrier family 6 member 7(SLC6A7)
ENSG00000110811	P3H3	Homo sapiens	prolyl 3-hydroxylase 3(P3H3)
ENSG00000086619	ERO1B	Homo sapiens	endoplasmic reticulum oxidoreductase 1 beta(ERO1B)
ENSG00000122824	NUDT10	Homo sapiens	nudix hydrolase 10(NUDT10)
ENSG00000277268	LHX1-DT	Homo sapiens	LHX1 divergent transcript(LHX1-DT)
ENSG00000253276	CCDC71L	Homo sapiens	coiled-coil domain containing 71 like(CCDC71L)
ENSG00000109854	HTATIP2	Homo sapiens	HIV-1 Tat interactive protein 2(HTATIP2)
ENSG00000110848	CD69	Homo sapiens	CD69 molecule(CD69)
ENSG00000110841	PPFIBP1	Homo sapiens	PPFIA binding protein 1(PPFIBP1)
ENSG00000074621	SLC24A1	Homo sapiens	solute carrier family 24 member 1(SLC24A1)
ENSG00000108528	SLC25A11	Homo sapiens	solute carrier family 25 member 11(SLC25A11)
ENSG00000110844	PRPF40B	Homo sapiens	pre-mRNA processing factor 40 homolog B(PRPF40B)
ENSG00000099917	MED15	Homo sapiens	mediator complex subunit 15(MED15)
ENSG00000109846	CRYAB	Homo sapiens	crystallin alpha B(CRYAB)
ENSG00000108515	ENO3	Homo sapiens	enolase 3(ENO3)
ENSG00000253293	HOXA10	Homo sapiens	homeobox A10(HOXA10)
ENSG00000108518	PFN1	Homo sapiens	profilin 1(PFN1)
ENSG00000099910	KLHL22	Homo sapiens	kelch like family member 22(KLHL22)
ENSG00000265273	PGDP1	Homo sapiens	phosphogluconate dehydrogenase pseudogene 1(PGDP1)
ENSG00000063978	RNF4	Homo sapiens	ring finger protein 4(RNF4)
ENSG00000062650	WAPL	Homo sapiens	WAPL cohesin release factor(WAPL)
ENSG00000108510	MED13	Homo sapiens	mediator complex subunit 13(MED13)
ENSG00000099904	ZDHHC8	Homo sapiens	zinc finger DHHC-type palmitoyltransferase 8(ZDHHC8)
ENSG00000108511	HOXB6	Homo sapiens	homeobox B6(HOXB6)
ENSG00000099984	GSTT2	Homo sapiens	glutathione S-transferase theta 2 (gene/pseudogene)(GSTT2)
ENSG00000073350	LLGL2	Homo sapiens	LLGL scribble cell polarity complex component 2(LLGL2)
ENSG00000242580	IGKV1D-43	Homo sapiens	immunoglobulin kappa variable 1D-43(IGKV1D-43)
ENSG00000228288	PCAT6	Homo sapiens	prostate cancer associated transcript 6(PCAT6)
ENSG00000266554	LINC01443	Homo sapiens	long intergenic non-protein coding RNA 1443(LINC01443)
ENSG00000279873	LINC01126	Homo sapiens	long intergenic non-protein coding RNA 1126(LINC01126)
ENSG00000048392	RRM2B	Homo sapiens	ribonucleotide reductase regulatory TP53 inducible subunit M2B(RRM2B)
ENSG00000047056	WDR37	Homo sapiens	WD repeat domain 37(WDR37)
ENSG00000242599	CSAG4	Homo sapiens	CSAG family member 4 (pseudogene)(CSAG4)
ENSG00000099974	DDTL	Homo sapiens	D-dopachrome tautomerase like(DDTL)
ENSG00000074695	LMAN1	Homo sapiens	lectin, mannose binding 1(LMAN1)
ENSG00000280870	MIR325HG	Homo sapiens	MIR325 host gene(MIR325HG)
ENSG00000278558	TMEM191B	Homo sapiens	transmembrane protein 191B(TMEM191B)
ENSG00000087995	METTL2A	Homo sapiens	methyltransferase 2A, methylcytidine(METTL2A)
ENSG00000086666	ZFAND6	Homo sapiens	zinc finger AN1-type containing 6(ZFAND6)
ENSG00000253230	MIR124-1HG	Homo sapiens	MIR124-1 host gene(MIR124-1HG)
ENSG00000254560	BBOX1-AS1	Homo sapiens	BBOX1 antisense RNA 1(BBOX1-AS1)
ENSG00000277224	H2BC7	Homo sapiens	H2B clustered histone 7(H2BC7)
ENSG00000110801	PSMD9	Homo sapiens	proteasome 26S subunit, non-ATPase 9(PSMD9)
ENSG00000099968	BCL2L13	Homo sapiens	BCL2 like 13(BCL2L13)
ENSG00000073331	ALPK1	Homo sapiens	alpha kinase 1(ALPK1)
ENSG00000109814	UGDH	Homo sapiens	UDP-glucose 6-dehydrogenase(UGDH)
ENSG00000074660	SCARF1	Homo sapiens	scavenger receptor class F member 1(SCARF1)
ENSG00000099960	SLC7A4	Homo sapiens	solute carrier family 7 member 4(SLC7A4)
ENSG00000265241	RBM8A	Homo sapiens	RNA binding motif protein 8A(RBM8A)
ENSG00000109819	PPARGC1A	Homo sapiens	PPARG coactivator 1 alpha(PPARGC1A)
ENSG00000254598	CSNK2A3	Homo sapiens	casein kinase 2 alpha 3(CSNK2A3)
ENSG00000099956	SMARCB1	Homo sapiens	SWI/SNF related, matrix associated, actin dependent regulator of chromatin, subfamily b, member 1(SMARCB1)
ENSG00000099957	P2RX6	Homo sapiens	purinergic receptor P2X 6(P2RX6)
ENSG00000099958	DERL3	Homo sapiens	derlin 3(DERL3)
ENSG00000109805	NCAPG	Homo sapiens	non-SMC condensin I complex subunit G(NCAPG)
ENSG00000099953	MMP11	Homo sapiens	matrix metallopeptidase 11(MMP11)
ENSG00000099954	CECR2	Homo sapiens	CECR2 histone acetyl-lysine reader(CECR2)
ENSG00000278530	CHMP1B2P	Homo sapiens	charged multivesicular body protein 1B2, pseudogene(CHMP1B2P)
ENSG00000253250	C8orf88	Homo sapiens	chromosome 8 open reading frame 88(C8orf88)
ENSG00000254585	MAGEL2	Homo sapiens	MAGE family member L2(MAGEL2)
ENSG00000241218	CSP2	Homo sapiens	CS pseudogene 2(CSP2)
ENSG00000072062	PRKACA	Homo sapiens	protein kinase cAMP-activated catalytic subunit alpha(PRKACA)
ENSG00000229571	PRAMEF25	Homo sapiens	PRAME family member 25(PRAMEF25)
ENSG00000204271	SPIN3	Homo sapiens	spindlin family member 3(SPIN3)
ENSG00000171700	RGS19	Homo sapiens	regulator of G protein signaling 19(RGS19)
ENSG00000204272	NBDY	Homo sapiens	negative regulator of P-body association(NBDY)
ENSG00000254535	PABPC4L	Homo sapiens	poly(A) binding protein cytoplasmic 4 like(PABPC4L)
ENSG00000230565	ZNF32-AS2	Homo sapiens	ZNF32 antisense RNA 2(ZNF32-AS2)
ENSG00000204278	TMEM235	Homo sapiens	transmembrane protein 235(TMEM235)
ENSG00000230568	SF3A3P1	Homo sapiens	splicing factor 3a, subunit 3 pseudogene 1(SF3A3P1)
ENSG00000253208	PSME2P5	Homo sapiens	proteasome activator subunit 2 pseudogene 5(PSME2P5)
ENSG00000231890	DARS1-AS1	Homo sapiens	DARS1 antisense RNA 1(DARS1-AS1)
ENSG00000254531	FLJ20021	Homo sapiens	uncharacterized LOC90024(FLJ20021)
ENSG00000085382	HACE1	Homo sapiens	HECT domain and ankyrin repeat containing E3 ubiquitin protein ligase 1(HACE1)
ENSG00000204264	PSMB8	Homo sapiens	proteasome 20S subunit beta 8(PSMB8)
ENSG00000204262	COL5A2	Homo sapiens	collagen type V alpha 2 chain(COL5A2)
ENSG00000205593	DENND6B	Homo sapiens	DENN domain containing 6B(DENND6B)
ENSG00000204261	PSMB8-AS1	Homo sapiens	PSMB8 antisense RNA 1 (head to head)(PSMB8-AS1)
ENSG00000205592	MUC19	Homo sapiens	mucin 19, oligomeric(MUC19)
ENSG00000072071	ADGRL1	Homo sapiens	adhesion G protein-coupled receptor L1(ADGRL1)
ENSG00000171703	TCEA2	Homo sapiens	transcription elongation factor A2(TCEA2)
ENSG00000085377	PREP	Homo sapiens	prolyl endopeptidase(PREP)
ENSG00000204267	TAP2	Homo sapiens	transporter 2, ATP binding cassette subfamily B member(TAP2)
ENSG00000254527	ENPP7P12	Homo sapiens	ectonucleotide pyrophosphatase/phosphodiesterase 7 pseudogene 12(ENPP7P12)
ENSG00000255850	RXYLT1-AS1	Homo sapiens	RXYLT1 antisense RNA 1(RXYLT1-AS1)
ENSG00000072041	SLC6A15	Homo sapiens	solute carrier family 6 member 15(SLC6A15)
ENSG00000242562	DCAF13P1	Homo sapiens	DDB1 and CUL4 associated factor 13 pseudogene 1(DCAF13P1)
ENSG00000204252	HLA-DOA	Homo sapiens	major histocompatibility complex, class II, DO alpha(HLA-DOA)
ENSG00000228262	LINC01320	Homo sapiens	long intergenic non-protein coding RNA 1320(LINC01320)
ENSG00000228262	LINC01317	Homo sapiens	long intergenic non-protein coding RNA 1317(LINC01317)
ENSG00000072042	RDH11	Homo sapiens	retinol dehydrogenase 11(RDH11)
ENSG00000171720	HDAC3	Homo sapiens	histone deacetylase 3(HDAC3)
ENSG00000265203	RBP3	Homo sapiens	retinol binding protein 3(RBP3)
ENSG00000205581	HMGN1	Homo sapiens	high mobility group nucleosome binding domain 1(HMGN1)
ENSG00000169403	PTAFR	Homo sapiens	platelet activating factor receptor(PTAFR)
ENSG00000169402	RSPH10B2	Homo sapiens	radial spoke head 10 homolog B2(RSPH10B2)
ENSG00000060069	CTDP1	Homo sapiens	CTD phosphatase subunit 1(CTDP1)
ENSG00000171714	ANO5	Homo sapiens	anoctamin 5(ANO5)
ENSG00000171714	LOC102723370	Homo sapiens	uncharacterized LOC102723370(LOC102723370)
ENSG00000204257	HLA-DMA	Homo sapiens	major histocompatibility complex, class II, DM alpha(HLA-DMA)
ENSG00000085365	SCAMP1	Homo sapiens	secretory carrier membrane protein 1(SCAMP1)
ENSG00000086696	HSD17B2	Homo sapiens	hydroxysteroid 17-beta dehydrogenase 2(HSD17B2)
ENSG00000230584	CCT5P2	Homo sapiens	chaperonin containing TCP1 subunit 5 pseudogene 2(CCT5P2)
ENSG00000230583	GTF2IRD1P1	Homo sapiens	GTF2I repeat domain containing 1 pseudogene 1(GTF2IRD1P1)
ENSG00000218891	ZNF579	Homo sapiens	zinc finger protein 579(ZNF579)
ENSG00000099999	RNF215	Homo sapiens	ring finger protein 215(RNF215)
ENSG00000266524	GDF10	Homo sapiens	growth differentiation factor 10(GDF10)
ENSG00000099995	SF3A1	Homo sapiens	splicing factor 3a subunit 1(SF3A1)
ENSG00000217555	CKLF	Homo sapiens	chemokine like factor(CKLF)
ENSG00000099998	GGT5	Homo sapiens	gamma-glutamyltransferase 5(GGT5)
ENSG00000096006	CRISP3	Homo sapiens	cysteine rich secretory protein 3(CRISP3)
ENSG00000099991	CABIN1	Homo sapiens	calcineurin binding protein 1(CABIN1)
ENSG00000242574	HLA-DMB	Homo sapiens	major histocompatibility complex, class II, DM beta(HLA-DMB)
ENSG00000205572	SERF1B	Homo sapiens	small EDRK-rich factor 1B(SERF1B)
ENSG00000204241	LINC02731	Homo sapiens	long intergenic non-protein coding RNA 2731(LINC02731)
ENSG00000228278	ORM2	Homo sapiens	orosomucoid 2(ORM2)
ENSG00000205571	SMN2	Homo sapiens	survival of motor neuron 2, centromeric(SMN2)
ENSG00000171724	VAT1L	Homo sapiens	vesicle amine transport 1 like(VAT1L)
ENSG00000171723	GPHN	Homo sapiens	gephyrin(GPHN)
ENSG00000169413	RNASE6	Homo sapiens	ribonuclease A family member k6(RNASE6)
ENSG00000204248	COL11A2	Homo sapiens	collagen type XI alpha 2 chain(COL11A2)
ENSG00000171729	TMEM51	Homo sapiens	transmembrane protein 51(TMEM51)
ENSG00000255874	PRECSIT	Homo sapiens	p53 regulated carcinoma associated Stat3 activating long intergenic non-protein coding transcript(PRECSIT)
ENSG00000169418	NPR1	Homo sapiens	natriuretic peptide receptor 1(NPR1)
ENSG00000230590	FTX	Homo sapiens	FTX transcript, XIST regulator(FTX)
ENSG00000280809	LINC00836	Homo sapiens	long intergenic non-protein coding RNA 836(LINC00836)
ENSG00000230592	RPSAP8	Homo sapiens	ribosomal protein SA pseudogene 8(RPSAP8)
ENSG00000084090	STARD7	Homo sapiens	StAR related lipid transfer domain containing 7(STARD7)
ENSG00000170412	GPRC5C	Homo sapiens	G protein-coupled receptor class C group 5 member C(GPRC5C)
ENSG00000171735	CAMTA1	Homo sapiens	calmodulin binding transcription activator 1(CAMTA1)
ENSG00000231858	STAT4-AS1	Homo sapiens	STAT4 antisense RNA 1(STAT4-AS1)
ENSG00000228205	RPS3P3	Homo sapiens	ribosomal protein S3 pseudogene 3(RPS3P3)
ENSG00000228203	GRASLND	Homo sapiens	glycosaminoglycan regulatory associated long non-coding RNA(GRASLND)
ENSG00000096070	BRPF3	Homo sapiens	bromodomain and PHD finger containing 3(BRPF3)
ENSG00000255823	MTRNR2L8	Homo sapiens	MT-RNR2 like 8 (pseudogene)(MTRNR2L8)
ENSG00000084092	NOA1	Homo sapiens	nitric oxide associated 1(NOA1)
ENSG00000182400	TRAPPC6B	Homo sapiens	trafficking protein particle complex subunit 6B(TRAPPC6B)
ENSG00000243829	RPS9P4	Homo sapiens	ribosomal protein S9 pseudogene 4(RPS9P4)
ENSG00000169429	CXCL8	Homo sapiens	C-X-C motif chemokine ligand 8(CXCL8)
ENSG00000084093	REST	Homo sapiens	RE1 silencing transcription factor(REST)
ENSG00000183734	ASCL2	Homo sapiens	achaete-scute family bHLH transcription factor 2(ASCL2)
ENSG00000169427	KCNK9	Homo sapiens	potassium two pore domain channel subfamily K member 9(KCNK9)
ENSG00000242516	LINC00960	Homo sapiens	long intergenic non-protein coding RNA 960(LINC00960)
ENSG00000183715	OPCML	Homo sapiens	opioid binding protein/cell adhesion molecule like(OPCML)
ENSG00000144191	CNGA3	Homo sapiens	cyclic nucleotide gated channel subunit alpha 3(CNGA3)
ENSG00000183718	TRIM52	Homo sapiens	tripartite motif containing 52(TRIM52)
ENSG00000096063	SRPK1	Homo sapiens	SRSF protein kinase 1(SRPK1)
ENSG00000229544	NKX1-2	Homo sapiens	NK1 homeobox 2(NKX1-2)
ENSG00000170421	KRT8	Homo sapiens	keratin 8(KRT8)
ENSG00000228212	OFD1P17	Homo sapiens	OFD1 pseudogene 17(OFD1P17)
ENSG00000169436	COL22A1	Homo sapiens	collagen type XXII alpha 1 chain(COL22A1)
ENSG00000255815	KRT8P11	Homo sapiens	keratin 8 pseudogene 11(KRT8P11)
ENSG00000169435	RASSF6	Homo sapiens	Ras association domain family member 6(RASSF6)
ENSG00000168101	NUDT16L1	Homo sapiens	nudix hydrolase 16 like 1(NUDT16L1)
ENSG00000170419	VSTM2A	Homo sapiens	V-set and transmembrane domain containing 2A(VSTM2A)
ENSG00000169432	SCN9A	Homo sapiens	sodium voltage-gated channel alpha subunit 9(SCN9A)
ENSG00000144199	FAHD2B	Homo sapiens	fumarylacetoacetate hydrolase domain containing 2B(FAHD2B)
ENSG00000156171	DRAM2	Homo sapiens	DNA damage regulated autophagy modulator 2(DRAM2)
ENSG00000169439	SDC2	Homo sapiens	syndecan 2(SDC2)
ENSG00000183722	LHFPL6	Homo sapiens	LHFPL tetraspan subfamily member 6(LHFPL6)
ENSG00000183723	CMTM4	Homo sapiens	CKLF like MARVEL transmembrane domain containing 4(CMTM4)
ENSG00000183747	ACSM2A	Homo sapiens	acyl-CoA synthetase medium chain family member 2A(ACSM2A)
ENSG00000204291	COL15A1	Homo sapiens	collagen type XV alpha 1 chain(COL15A1)
ENSG00000243854	RN7SL67P	Homo sapiens	RNA, 7SL, cytoplasmic 67, pseudogene(RN7SL67P)
ENSG00000132196	HSD17B7	Homo sapiens	hydroxysteroid 17-beta dehydrogenase 7(HSD17B7)
ENSG00000228224	NACA4P	Homo sapiens	NACA family member 4, pseudogene(NACA4P)
ENSG00000171763	SPATA5L1	Homo sapiens	spermatogenesis associated 5 like 1(SPATA5L1)
ENSG00000132199	ENOSF1	Homo sapiens	enolase superfamily member 1(ENOSF1)
ENSG00000171766	GATM	Homo sapiens	glycine amidinotransferase(GATM)
ENSG00000170425	ADORA2B	Homo sapiens	adenosine A2b receptor(ADORA2B)
ENSG00000171759	PAH	Homo sapiens	phenylalanine hydroxylase(PAH)
ENSG00000169442	CD52	Homo sapiens	CD52 molecule(CD52)
ENSG00000156162	DPY19L4	Homo sapiens	dpy-19 like 4(DPY19L4)
ENSG00000231870	KRT17P3	Homo sapiens	keratin 17 pseudogene 3(KRT17P3)
ENSG00000183751	TBL3	Homo sapiens	transducin beta like 3(TBL3)
ENSG00000231871	IPO9-AS1	Homo sapiens	IPO9 antisense RNA 1(IPO9-AS1)
ENSG00000084070	SMAP2	Homo sapiens	small ArfGAP2(SMAP2)
ENSG00000168118	RAB4A	Homo sapiens	RAB4A, member RAS oncogene family(RAB4A)
ENSG00000084072	PPIE	Homo sapiens	peptidylprolyl isomerase E(PPIE)
ENSG00000084073	ZMPSTE24	Homo sapiens	zinc metallopeptidase STE24(ZMPSTE24)
ENSG00000229562	ZFYVE9P1	Homo sapiens	zinc finger FYVE-type containing 9 pseudogene 1(ZFYVE9P1)
ENSG00000170442	KRT86	Homo sapiens	keratin 86(KRT86)
ENSG00000204287	HLA-DRA	Homo sapiens	major histocompatibility complex, class II, DR alpha(HLA-DRA)
ENSG00000171772	SYCE1	Homo sapiens	synaptonemal complex central element protein 1(SYCE1)
ENSG00000171777	RASGRP4	Homo sapiens	RAS guanyl releasing protein 4(RASGRP4)
ENSG00000170445	HARS1	Homo sapiens	histidyl-tRNA synthetase 1(HARS1)
ENSG00000254503	HMGB3P29	Homo sapiens	high mobility group box 3 pseudogene 29(HMGB3P29)
ENSG00000255837	TAS2R20	Homo sapiens	taste 2 receptor member 20(TAS2R20)
ENSG00000231889	TRAF3IP2-AS1	Homo sapiens	TRAF3IP2 antisense RNA 1(TRAF3IP2-AS1)
ENSG00000168126	OR2W6P	Homo sapiens	olfactory receptor family 2 subfamily W member 6 pseudogene(OR2W6P)
ENSG00000168124	OR1F1	Homo sapiens	olfactory receptor family 1 subfamily F member 1(OR1F1)
ENSG00000157483	MYO1E	Homo sapiens	myosin IE(MYO1E)
ENSG00000230550	ERLNC1	Homo sapiens	estrogen receptor responsive lncRNA 1(ERLNC1)
ENSG00000183741	CBX6	Homo sapiens	chromobox 6(CBX6)
ENSG00000183742	MACC1	Homo sapiens	MET transcriptional regulator MACC1(MACC1)
ENSG00000183889	NPIPA9	Homo sapiens	nuclear pore complex interacting protein family, member A9(NPIPA9)
ENSG00000156269	NAA11	Homo sapiens	N-alpha-acetyltransferase 11, NatA catalytic subunit(NAA11)
ENSG00000144283	PKP4	Homo sapiens	plakophilin 4(PKP4)
ENSG00000169583	CLIC3	Homo sapiens	chloride intracellular channel 3(CLIC3)
ENSG00000170571	EMB	Homo sapiens	embigin(EMB)
ENSG00000132294	EFR3A	Homo sapiens	EFR3 homolog A(EFR3A)
ENSG00000132297	HHLA1	Homo sapiens	HERV-H LTR-associating 1(HHLA1)
ENSG00000228400	CNTNAP5-DT	Homo sapiens	CNTNAP5 divergent transcript(CNTNAP5-DT)
ENSG00000230716	KRT8P7	Homo sapiens	keratin 8 pseudogene 7(KRT8P7)
ENSG00000170577	SIX2	Homo sapiens	SIX homeobox 2(SIX2)
ENSG00000168259	DNAJC7	Homo sapiens	DnaJ heat shock protein family (Hsp40) member C7(DNAJC7)
ENSG00000204439	C6orf47	Homo sapiens	chromosome 6 open reading frame 47(C6orf47)
ENSG00000204438	GPANK1	Homo sapiens	G-patch domain and ankyrin repeats 1(GPANK1)
ENSG00000230725	LOC284798	Homo sapiens	uncharacterized LOC284798(LOC284798)
ENSG00000228408	TAB2	Homo sapiens	TGF-beta activated kinase 1 (MAP3K7) binding protein 2(TAB2)
ENSG00000229739	PDC-AS1	Homo sapiens	PDC antisense RNA 1(PDC-AS1)
ENSG00000168256	NKIRAS2	Homo sapiens	NFKB inhibitor interacting Ras like 2(NKIRAS2)
ENSG00000204435	CSNK2B	Homo sapiens	casein kinase 2 beta(CSNK2B)
ENSG00000157593	SLC35B2	Homo sapiens	solute carrier family 35 member B2(SLC35B2)
ENSG00000144285	SCN1A	Homo sapiens	sodium voltage-gated channel alpha subunit 1(SCN1A)
ENSG00000156261	CCT8	Homo sapiens	chaperonin containing TCP1 subunit 8(CCT8)
ENSG00000181218	H2AW	Homo sapiens	H2A.W histone(H2AW)
ENSG00000182568	SATB1	Homo sapiens	SATB homeobox 1(SATB1)
ENSG00000183878	UTY	Homo sapiens	ubiquitously transcribed tetratricopeptide repeat containing, Y-linked(UTY)
ENSG00000181234	TMEM132C	Homo sapiens	transmembrane protein 132C(TMEM132C)
ENSG00000170581	STAT2	Homo sapiens	signal transducer and activator of transcription 2(STAT2)
ENSG00000156253	RWDD2B	Homo sapiens	RWD domain containing 2B(RWDD2B)
ENSG00000169594	BNC1	Homo sapiens	basonuclin 1(BNC1)
ENSG00000170584	NUDCD2	Homo sapiens	NudC domain containing 2(NUDCD2)
ENSG00000170579	DLGAP1	Homo sapiens	DLG associated protein 1(DLGAP1)
ENSG00000204428	LY6G5C	Homo sapiens	lymphocyte antigen 6 family member G5C(LY6G5C)
ENSG00000168268	NT5DC2	Homo sapiens	5'-nucleotidase domain containing 2(NT5DC2)
ENSG00000204427	ABHD16A	Homo sapiens	abhydrolase domain containing 16A, phospholipase(ABHD16A)
ENSG00000229743	LINC01159	Homo sapiens	long intergenic non-protein coding RNA 1159(LINC01159)
ENSG00000204421	LY6G6C	Homo sapiens	lymphocyte antigen 6 family member G6C(LY6G6C)
ENSG00000168264	IRF2BP2	Homo sapiens	interferon regulatory factor 2 binding protein 2(IRF2BP2)
ENSG00000182551	ADI1	Homo sapiens	acireductone dioxygenase 1(ADI1)
ENSG00000182552	RWDD4	Homo sapiens	RWD domain containing 4(RWDD4)
ENSG00000144278	GALNT13	Homo sapiens	polypeptide N-acetylgalactosaminyltransferase 13(GALNT13)
ENSG00000182557	SPNS3	Homo sapiens	sphingolipid transporter 3 (putative)(SPNS3)
ENSG00000183888	SRARP	Homo sapiens	steroid receptor associated and regulated protein(SRARP)
ENSG00000145592	RPL37	Homo sapiens	ribosomal protein L37(RPL37)
ENSG00000168273	SMIM4	Homo sapiens	small integral membrane protein 4(SMIM4)
ENSG00000181240	SLC25A41	Homo sapiens	solute carrier family 25 member 41(SLC25A41)
ENSG00000132275	RRP8	Homo sapiens	ribosomal RNA processing 8(RRP8)
ENSG00000205746	PKD1P4	Homo sapiens	polycystin 1, transient receptor potential channel interacting pseudogene 4(PKD1P4)
ENSG00000096092	TMEM14A	Homo sapiens	transmembrane protein 14A(TMEM14A)
ENSG00000182580	EPHB3	Homo sapiens	EPH receptor B3(EPHB3)
ENSG00000204410	MSH5	Homo sapiens	mutS homolog 5(MSH5)
ENSG00000205744	DENND1C	Homo sapiens	DENN domain containing 1C(DENND1C)
ENSG00000157570	TSPAN18	Homo sapiens	tetraspanin 18(TSPAN18)
ENSG00000168275	COA6	Homo sapiens	cytochrome c oxidase assembly factor 6(COA6)
ENSG00000182583	VCX	Homo sapiens	variable charge X-linked(VCX)
ENSG00000182585	EPGN	Homo sapiens	epithelial mitogen(EPGN)
ENSG00000182586	LINC00334	Homo sapiens	long intergenic non-protein coding RNA 334(LINC00334)
ENSG00000242732	RTL5	Homo sapiens	retrotransposon Gag like 5(RTL5)
ENSG00000156232	WHAMM	Homo sapiens	WASP homolog associated with actin, golgi membranes and microtubules(WHAMM)
ENSG00000168282	MGAT2	Homo sapiens	alpha-1,6-mannosyl-glycoprotein 2-beta-N-acetylglucosaminyltransferase(MGAT2)
ENSG00000168283	BMI1	Homo sapiens	BMI1 proto-oncogene, polycomb ring finger(BMI1)
ENSG00000168280	KIF5C	Homo sapiens	kinesin family member 5C(KIF5C)
ENSG00000096088	PGC	Homo sapiens	progastricsin(PGC)
ENSG00000227105	PARP1P1	Homo sapiens	poly(ADP-ribose) polymerase 1 pseudogene 1(PARP1P1)
ENSG00000204403	CASP12	Homo sapiens	caspase 12 (gene/pseudogene)(CASP12)
ENSG00000228436	LOC105378663	Homo sapiens	uncharacterized LOC105378663(LOC105378663)
ENSG00000013725	CD6	Homo sapiens	CD6 molecule(CD6)
ENSG00000204406	MBD5	Homo sapiens	methyl-CpG binding domain protein 5(MBD5)
ENSG00000230758	SNAP23P1	Homo sapiens	synaptosome associated protein 23 pseudogene 1(SNAP23P1)
ENSG00000168288	MMADHC	Homo sapiens	metabolism of cobalamin associated D(MMADHC)
ENSG00000096080	MRPS18A	Homo sapiens	mitochondrial ribosomal protein S18A(MRPS18A)
ENSG00000205730	ITPRIPL2	Homo sapiens	ITPRIP like 2(ITPRIPL2)
ENSG00000168286	THAP11	Homo sapiens	THAP domain containing 11(THAP11)
ENSG00000182575	NXPH3	Homo sapiens	neurexophilin 3(NXPH3)
ENSG00000182578	CSF1R	Homo sapiens	colony stimulating factor 1 receptor(CSF1R)
ENSG00000132259	CNGA4	Homo sapiens	cyclic nucleotide gated channel subunit alpha 4(CNGA4)
ENSG00000156222	SLC28A1	Homo sapiens	solute carrier family 28 member 1(SLC28A1)
ENSG00000119280	C1orf198	Homo sapiens	chromosome 1 open reading frame 198(C1orf198)
ENSG00000181264	TLCD5	Homo sapiens	TLC domain containing 5(TLCD5)
ENSG00000119283	TRIM67	Homo sapiens	tripartite motif containing 67(TRIM67)
ENSG00000158882	TOMM40L	Homo sapiens	translocase of outer mitochondrial membrane 40 like(TOMM40L)
ENSG00000119285	HEATR1	Homo sapiens	HEAT repeat containing 1(HEATR1)
ENSG00000181260	MTHFD2P7	Homo sapiens	methylenetetrahydrofolate dehydrogenase (NADP+ dependent) 2, methenyltetrahydrofolate cyclohydrolase pseudogene 7(MTHFD2P7)
ENSG00000157557	ETS2	Homo sapiens	ETS proto-oncogene 2, transcription factor(ETS2)
ENSG00000132256	TRIM5	Homo sapiens	tripartite motif containing 5(TRIM5)
ENSG00000120279	MYCT1	Homo sapiens	MYC target 1(MYCT1)
ENSG00000168297	PXK	Homo sapiens	PX domain containing serine/threonine kinase like(PXK)
ENSG00000168298	H1-4	Homo sapiens	H1.4 linker histone, cluster member(H1-4)
ENSG00000107295	SH3GL2	Homo sapiens	SH3 domain containing GRB2 like 2, endophilin A1(SH3GL2)
ENSG00000120278	PLEKHG1	Homo sapiens	pleckstrin homology and RhoGEF domain containing G1(PLEKHG1)
ENSG00000215114	UBXN2B	Homo sapiens	UBX domain protein 2B(UBXN2B)
ENSG00000215113	CXorf49B	Homo sapiens	chromosome X open reading frame 49B(CXorf49B)
ENSG00000181274	FRAT2	Homo sapiens	FRAT regulator of WNT signaling pathway 2(FRAT2)
ENSG00000157540	DYRK1A	Homo sapiens	dual specificity tyrosine phosphorylation regulated kinase 1A(DYRK1A)
ENSG00000205795	CYS1	Homo sapiens	cystin 1(CYS1)
ENSG00000157542	KCNJ6	Homo sapiens	potassium inwardly rectifying channel subfamily J member 6(KCNJ6)
ENSG00000204463	BAG6	Homo sapiens	BAG cochaperone 6(BAG6)
ENSG00000205794	LOC344967	Homo sapiens	acyl-CoA thioesterase 7 pseudogene(LOC344967)
ENSG00000158874	APOA2	Homo sapiens	apolipoprotein A2(APOA2)
ENSG00000156219	ART3	Homo sapiens	ADP-ribosyltransferase 3 (inactive)(ART3)
ENSG00000156218	ADAMTSL3	Homo sapiens	ADAMTS like 3(ADAMTSL3)
ENSG00000205791	LOH12CR2	Homo sapiens	loss of heterozygosity on chromosome 12, region 2(LOH12CR2)
ENSG00000205790	DPP9-AS1	Homo sapiens	DPP9 antisense RNA 1(DPP9-AS1)
ENSG00000204469	PRRC2A	Homo sapiens	proline rich coiled-coil 2A(PRRC2A)
ENSG00000107282	APBA1	Homo sapiens	amyloid beta precursor protein binding family A member 1(APBA1)
ENSG00000107281	NPDC1	Homo sapiens	neural proliferation, differentiation and control 1(NPDC1)
ENSG00000144230	GPR17	Homo sapiens	G protein-coupled receptor 17(GPR17)
ENSG00000144231	POLR2D	Homo sapiens	RNA polymerase II subunit D(POLR2D)
ENSG00000144233	AMMECR1L	Homo sapiens	AMMECR1 like(AMMECR1L)
ENSG00000158869	FCER1G	Homo sapiens	Fc epsilon receptor Ig(FCER1G)
ENSG00000157538	VPS26C	Homo sapiens	VPS26 endosomal protein sorting factor C(VPS26C)
ENSG00000133561	GIMAP6	Homo sapiens	GTPase, IMAP family member 6(GIMAP6)
ENSG00000181284	TMEM102	Homo sapiens	transmembrane protein 102(TMEM102)
ENSG00000158864	NDUFS2	Homo sapiens	NADH:ubiquinone oxidoreductase core subunit S2(NDUFS2)
ENSG00000158865	SLC5A11	Homo sapiens	solute carrier family 5 member 11(SLC5A11)
ENSG00000156206	CFAP161	Homo sapiens	cilia and flagella associated protein 161(CFAP161)
ENSG00000144227	NXPH2	Homo sapiens	neurexophilin 2(NXPH2)
ENSG00000205786	LINC01531	Homo sapiens	long intergenic non-protein coding RNA 1531(LINC01531)
ENSG00000120251	GRIA2	Homo sapiens	glutamate ionotropic receptor AMPA type subunit 2(GRIA2)
ENSG00000120256	LRP11	Homo sapiens	LDL receptor related protein 11(LRP11)
ENSG00000120253	NUP43	Homo sapiens	nucleoporin 43(NUP43)
ENSG00000144224	UBXN4	Homo sapiens	UBX domain protein 4(UBXN4)
ENSG00000145555	MYO10	Homo sapiens	myosin X(MYO10)
ENSG00000120254	MTHFD1L	Homo sapiens	methylenetetrahydrofolate dehydrogenase (NADP+ dependent) 1 like(MTHFD1L)
ENSG00000158856	DMTN	Homo sapiens	dematin actin binding protein(DMTN)
ENSG00000158859	ADAMTS4	Homo sapiens	ADAM metallopeptidase with thrombospondin type 1 motif 4(ADAMTS4)
ENSG00000205771	CATSPER2P1	Homo sapiens	cation channel sperm associated 2 pseudogene 1(CATSPER2P1)
ENSG00000230709	LOC284191	Homo sapiens	uncharacterized LOC284191(LOC284191)
ENSG00000204442	NALF1	Homo sapiens	NALCN channel auxiliary factor 1(NALF1)
ENSG00000158850	B4GALT3	Homo sapiens	beta-1,4-galactosyltransferase 3(B4GALT3)
ENSG00000181291	TMEM132E	Homo sapiens	transmembrane protein 132E(TMEM132E)
ENSG00000133574	GIMAP4	Homo sapiens	GTPase, IMAP family member 4(GIMAP4)
ENSG00000230707	LOC389895	Homo sapiens	chromosome 16 open reading frame 72-like(LOC389895)
ENSG00000011105	TSPAN9	Homo sapiens	tetraspanin 9(TSPAN9)
ENSG00000144218	AFF3	Homo sapiens	AF4/FMR2 family member 3(AFF3)
ENSG00000204444	APOM	Homo sapiens	apolipoprotein M(APOM)
ENSG00000229727	LOC100506274	Homo sapiens	uncharacterized LOC100506274(LOC100506274)
ENSG00000205777	GAGE1	Homo sapiens	G antigen 1(GAGE1)
ENSG00000120262	CCDC170	Homo sapiens	coiled-coil domain containing 170(CCDC170)
ENSG00000146872	TLK2	Homo sapiens	tousled like kinase 2(TLK2)
ENSG00000120265	PCMT1	Homo sapiens	protein-L-isoaspartate (D-aspartate) O-methyltransferase(PCMT1)
ENSG00000157514	TSC22D3	Homo sapiens	TSC22 domain family member 3(TSC22D3)
ENSG00000024422	EHD2	Homo sapiens	EH domain containing 2(EHD2)
ENSG00000134871	COL4A2	Homo sapiens	collagen type IV alpha 2 chain(COL4A2)
ENSG00000119242	CCDC92	Homo sapiens	coiled-coil domain containing 92(CCDC92)
ENSG00000157510	AFAP1L1	Homo sapiens	actin filament associated protein 1 like 1(AFAP1L1)
ENSG00000134874	DZIP1	Homo sapiens	DAZ interacting zinc finger protein 1(DZIP1)
ENSG00000134873	CLDN10	Homo sapiens	claudin 10(CLDN10)
ENSG00000145536	ADAMTS16	Homo sapiens	ADAM metallopeptidase with thrombospondin type 1 motif 16(ADAMTS16)
ENSG00000108582	CPD	Homo sapiens	carboxypeptidase D(CPD)
ENSG00000108588	CCDC47	Homo sapiens	coiled-coil domain containing 47(CCDC47)
ENSG00000011114	BTBD7	Homo sapiens	BTB domain containing 7(BTBD7)
ENSG00000108578	BLMH	Homo sapiens	bleomycin hydrolase(BLMH)
ENSG00000107249	GLIS3	Homo sapiens	GLIS family zinc finger 3(GLIS3)
ENSG00000134882	UBAC2	Homo sapiens	UBA domain containing 2(UBAC2)
ENSG00000157500	APPL1	Homo sapiens	adaptor protein, phosphotyrosine interacting with PH domain and leucine zipper 1(APPL1)
ENSG00000157502	PWWP3B	Homo sapiens	PWWP domain containing 3B(PWWP3B)
ENSG00000134884	ARGLU1	Homo sapiens	arginine and glutamate rich 1(ARGLU1)
ENSG00000146856	AGBL3	Homo sapiens	AGBL carboxypeptidase 3(AGBL3)
ENSG00000121579	NAA50	Homo sapiens	N-alpha-acetyltransferase 50, NatE catalytic subunit(NAA50)
ENSG00000121578	B4GALT4	Homo sapiens	beta-1,4-galactosyltransferase 4(B4GALT4)
ENSG00000146858	ZC3HAV1L	Homo sapiens	zinc finger CCCH-type containing, antiviral 1 like(ZC3HAV1L)
ENSG00000145526	CDH18	Homo sapiens	cadherin 18(CDH18)
ENSG00000146859	TMEM140	Homo sapiens	transmembrane protein 140(TMEM140)
ENSG00000107242	PIP5K1B	Homo sapiens	phosphatidylinositol-4-phosphate 5-kinase type 1 beta(PIP5K1B)
ENSG00000121570	DPPA4	Homo sapiens	developmental pluripotency associated 4(DPPA4)
ENSG00000108576	SLC6A4	Homo sapiens	solute carrier family 6 member 4(SLC6A4)
ENSG00000158825	CDA	Homo sapiens	cytidine deaminase(CDA)
ENSG00000158828	PINK1	Homo sapiens	PTEN induced kinase 1(PINK1)
ENSG00000025770	NCAPH2	Homo sapiens	non-SMC condensin II complex subunit H2(NCAPH2)
ENSG00000025772	TOMM34	Homo sapiens	translocase of outer mitochondrial membrane 34(TOMM34)
ENSG00000134852	CLOCK	Homo sapiens	clock circadian regulator(CLOCK)
ENSG00000120215	MLANA	Homo sapiens	melan-A(MLANA)
ENSG00000119227	PIGZ	Homo sapiens	phosphatidylinositol glycan anchor biosynthesis class Z(PIGZ)
ENSG00000120217	CD274	Homo sapiens	CD274 molecule(CD274)
ENSG00000122870	BICC1	Homo sapiens	BicC family RNA binding protein 1(BICC1)
ENSG00000122873	CISD1	Homo sapiens	CDGSH iron sulfur domain 1(CISD1)
ENSG00000146842	TMEM209	Homo sapiens	transmembrane protein 209(TMEM209)
ENSG00000158813	EDA	Homo sapiens	ectodysplasin A(EDA)
ENSG00000158815	FGF17	Homo sapiens	fibroblast growth factor 17(FGF17)
ENSG00000158816	VWA5B1	Homo sapiens	von Willebrand factor A domain containing 5B1(VWA5B1)
ENSG00000119231	SENP5	Homo sapiens	SUMO specific peptidase 5(SENP5)
ENSG00000048405	ZNF800	Homo sapiens	zinc finger protein 800(ZNF800)
ENSG00000146834	MEPCE	Homo sapiens	methylphosphate capping enzyme(MEPCE)
ENSG00000146833	TRIM4	Homo sapiens	tripartite motif containing 4(TRIM4)
ENSG00000145506	NKD2	Homo sapiens	NKD inhibitor of WNT signaling pathway 2(NKD2)
ENSG00000108592	FTSJ3	Homo sapiens	FtsJ RNA 2'-O-methyltransferase 3(FTSJ3)
ENSG00000107263	RAPGEF1	Homo sapiens	Rap guanine nucleotide exchange factor 1(RAPGEF1)
ENSG00000011143	MKS1	Homo sapiens	MKS transition zone complex subunit 1(MKS1)
ENSG00000122884	P4HA1	Homo sapiens	prolyl 4-hydroxylase subunit alpha 1(P4HA1)
ENSG00000108599	AKAP10	Homo sapiens	A-kinase anchoring protein 10(AKAP10)
ENSG00000122882	ECD	Homo sapiens	ecdysoneless cell cycle regulator(ECD)
ENSG00000158805	ZNF276	Homo sapiens	zinc finger protein 276(ZNF276)
ENSG00000158806	NPM2	Homo sapiens	nucleophosmin/nucleoplasmin 2(NPM2)
ENSG00000276085	CCL3L3	Homo sapiens	C-C motif chemokine ligand 3 like 3(CCL3L3)
ENSG00000025796	SEC63	Homo sapiens	SEC63 homolog, protein translocation regulator(SEC63)
ENSG00000134830	C5AR2	Homo sapiens	complement C5a receptor 2(C5AR2)
ENSG00000049769	PPP1R3F	Homo sapiens	protein phosphatase 1 regulatory subunit 3F(PPP1R3F)
ENSG00000119203	CPSF3	Homo sapiens	cleavage and polyadenylation specific factor 3(CPSF3)
ENSG00000086712	TXLNG	Homo sapiens	taxilin gamma(TXLNG)
ENSG00000205726	ITSN1	Homo sapiens	intersectin 1(ITSN1)
ENSG00000146826	TRAPPC14	Homo sapiens	trafficking protein particle complex subunit 14(TRAPPC14)
ENSG00000146828	SLC12A9	Homo sapiens	solute carrier family 12 member 9(SLC12A9)
ENSG00000288062	LOC101929748	Homo sapiens	uncharacterized LOC101929748(LOC101929748)
ENSG00000050767	COL23A1	Homo sapiens	collagen type XXIII alpha 1 chain(COL23A1)
ENSG00000110852	CLEC2B	Homo sapiens	C-type lectin domain family 2 member B(CLEC2B)
ENSG00000110851	PRDM4	Homo sapiens	PR/SET domain 4(PRDM4)
ENSG00000035115	SH3YL1	Homo sapiens	SH3 and SYLF domain containing 1(SH3YL1)
ENSG00000205710	C17orf107	Homo sapiens	chromosome 17 open reading frame 107(C17orf107)
ENSG00000122863	CHST3	Homo sapiens	carbohydrate sulfotransferase 3(CHST3)
ENSG00000122862	SRGN	Homo sapiens	serglycin(SRGN)
ENSG00000109861	CTSC	Homo sapiens	cathepsin C(CTSC)
ENSG00000122861	PLAU	Homo sapiens	plasminogen activator, urokinase(PLAU)
ENSG00000036448	MYOM2	Homo sapiens	myomesin 2(MYOM2)
ENSG00000288049	LOC105377224	Homo sapiens	uncharacterized LOC105377224(LOC105377224)
ENSG00000134817	APLNR	Homo sapiens	apelin receptor(APLNR)
ENSG00000110887	DAO	Homo sapiens	D-amino acid oxidase(DAO)
ENSG00000110888	CAPRIN2	Homo sapiens	caprin family member 2(CAPRIN2)
ENSG00000134815	DHX34	Homo sapiens	DExH-box helicase 34(DHX34)
ENSG00000110881	ASIC1	Homo sapiens	acid sensing ion channel subunit 1(ASIC1)
ENSG00000035141	FAM136A	Homo sapiens	family with sequence similarity 136 member A(FAM136A)
ENSG00000062716	VMP1	Homo sapiens	vacuole membrane protein 1(VMP1)
ENSG00000110880	CORO1C	Homo sapiens	coronin 1C(CORO1C)
ENSG00000205702	CYP2D7	Homo sapiens	cytochrome P450 family 2 subfamily D member 7 (gene/pseudogene)(CYP2D7)
ENSG00000205704	LINC00634	Homo sapiens	Long intergenic non-protein coding RNA 634(LINC00634)
ENSG00000205704	LINC00634	Homo sapiens	Long intergenic non-protein coding RNA 634(LINC00634)
ENSG00000146802	TMEM168	Homo sapiens	transmembrane protein 168(TMEM168)
ENSG00000108561	C1QBP	Homo sapiens	complement C1q binding protein(C1QBP)
ENSG00000134809	TIMM10	Homo sapiens	translocase of inner mitochondrial membrane 10(TIMM10)
ENSG00000277399	GPR179	Homo sapiens	G protein-coupled receptor 179(GPR179)
ENSG00000205707	ETFRF1	Homo sapiens	electron transfer flavoprotein regulatory factor 1(ETFRF1)
ENSG00000108559	NUP88	Homo sapiens	nucleoporin 88(NUP88)
ENSG00000134824	FADS2	Homo sapiens	fatty acid desaturase 2(FADS2)
ENSG00000108556	CHRNE	Homo sapiens	cholinergic receptor nicotinic epsilon subunit(CHRNE)
ENSG00000050748	MAPK9	Homo sapiens	mitogen-activated protein kinase 9(MAPK9)
ENSG00000108557	RAI1	Homo sapiens	retinoic acid induced 1(RAI1)
ENSG00000134827	TCN1	Homo sapiens	transcobalamin 1(TCN1)
ENSG00000134825	TMEM258	Homo sapiens	transmembrane protein 258(TMEM258)
ENSG00000110876	SELPLG	Homo sapiens	selectin P ligand(SELPLG)
ENSG00000110871	COQ5	Homo sapiens	coenzyme Q5, methyltransferase(COQ5)
ENSG00000109881	CCDC34	Homo sapiens	coiled-coil domain containing 34(CCDC34)
ENSG00000108551	RASD1	Homo sapiens	ras related dexamethasone induced 1(RASD1)
ENSG00000276076	LOC102724652	Homo sapiens	crystallin alpha A2(LOC102724652)
ENSG00000074706	IPCEF1	Homo sapiens	interaction protein for cytohesin exchange factors 1(IPCEF1)
ENSG00000110944	IL23A	Homo sapiens	interleukin 23 subunit alpha(IL23A)
ENSG00000109956	B3GAT1	Homo sapiens	beta-1,3-glucuronyltransferase 1(B3GAT1)
ENSG00000134910	STT3A	Homo sapiens	STT3 oligosaccharyltransferase complex catalytic subunit A(STT3A)
ENSG00000086758	HUWE1	Homo sapiens	HECT, UBA and WWE domain containing E3 ubiquitin protein ligase 1(HUWE1)
ENSG00000146904	EPHA1	Homo sapiens	EPH receptor A1(EPHA1)
ENSG00000048471	SNX29	Homo sapiens	sorting nexin 29(SNX29)
ENSG00000134909	ARHGAP32	Homo sapiens	Rho GTPase activating protein 32(ARHGAP32)
ENSG00000276043	UHRF1	Homo sapiens	ubiquitin like with PHD and ring finger domains 1(UHRF1)
ENSG00000023171	GRAMD1B	Homo sapiens	GRAM domain containing 1B(GRAMD1B)
ENSG00000011198	ABHD5	Homo sapiens	abhydrolase domain containing 5, lysophosphatidic acid acyltransferase(ABHD5)
ENSG00000276045	ORAI1	Homo sapiens	ORAI calcium release-activated calcium modulator 1(ORAI1)
ENSG00000109944	JHY	Homo sapiens	junctional cadherin complex regulator(JHY)
ENSG00000110934	BIN2	Homo sapiens	bridging integrator 2(BIN2)
ENSG00000109943	CRTAM	Homo sapiens	cytotoxic and regulatory T cell molecule(CRTAM)
ENSG00000072110	ACTN1	Homo sapiens	actinin alpha 1(ACTN1)
ENSG00000110931	CAMKK2	Homo sapiens	calcium/calmodulin dependent protein kinase kinase 2(CAMKK2)
ENSG00000060138	YBX3	Homo sapiens	Y-box binding protein 3(YBX3)
ENSG00000085415	SEH1L	Homo sapiens	SEH1 like nucleoporin(SEH1L)
ENSG00000059145	UNKL	Homo sapiens	unk like zinc finger(UNKL)
ENSG00000048462	TNFRSF17	Homo sapiens	TNF receptor superfamily member 17(TNFRSF17)
ENSG00000134917	ADAMTS8	Homo sapiens	ADAM metallopeptidase with thrombospondin type 1 motif 8(ADAMTS8)
ENSG00000253394	LINC00534	Homo sapiens	long intergenic non-protein coding RNA 534(LINC00534)
ENSG00000107317	PTGDS	Homo sapiens	prostaglandin D2 synthase(PTGDS)
ENSG00000276023	DUSP14	Homo sapiens	dual specificity phosphatase 14(DUSP14)
ENSG00000109971	HSPA8	Homo sapiens	heat shock protein family A (Hsp70) member 8(HSPA8)
ENSG00000108641	B9D1	Homo sapiens	B9 domain containing 1(B9D1)
ENSG00000110955	ATP5F1B	Homo sapiens	ATP synthase F1 subunit beta(ATP5F1B)
ENSG00000134900	TPP2	Homo sapiens	tripeptidyl peptidase 2(TPP2)
ENSG00000134901	POGLUT2	Homo sapiens	protein O-glucosyltransferase 2(POGLUT2)
ENSG00000110958	PTGES3	Homo sapiens	prostaglandin E synthase 3(PTGES3)
ENSG00000074755	ZZEF1	Homo sapiens	zinc finger ZZ-type and EF-hand domain containing 1(ZZEF1)
ENSG00000108639	SYNGR2	Homo sapiens	synaptogyrin 2(SYNGR2)
ENSG00000288013	LOC105369576	Homo sapiens	uncharacterized LOC105369576(LOC105369576)
ENSG00000134905	CARS2	Homo sapiens	cysteinyl-tRNA synthetase 2, mitochondrial(CARS2)
ENSG00000288011	LOC283045	Homo sapiens	uncharacterized LOC283045(LOC283045)
ENSG00000086717	PPEF1	Homo sapiens	protein phosphatase with EF-hand domain 1(PPEF1)
ENSG00000059122	FLYWCH1	Homo sapiens	FLYWCH-type zinc finger 1(FLYWCH1)
ENSG00000277363	SRCIN1	Homo sapiens	SRC kinase signaling inhibitor 1(SRCIN1)
ENSG00000073417	PDE8A	Homo sapiens	phosphodiesterase 8A(PDE8A)
ENSG00000110900	TSPAN11	Homo sapiens	tetraspanin 11(TSPAN11)
ENSG00000109911	ELP4	Homo sapiens	elongator acetyltransferase complex subunit 4(ELP4)
ENSG00000047188	YTHDC2	Homo sapiens	YTH domain containing 2(YTHDC2)
ENSG00000109919	MTCH2	Homo sapiens	mitochondrial carrier 2(MTCH2)
ENSG00000109917	ZPR1	Homo sapiens	ZPR1 zinc finger(ZPR1)
ENSG00000253368	TRNP1	Homo sapiens	TMF1 regulated nuclear protein 1(TRNP1)
ENSG00000085465	OVGP1	Homo sapiens	oviductal glycoprotein 1(OVGP1)
ENSG00000277332	LOC101928087	Homo sapiens	uncharacterized LOC101928087(LOC101928087)
ENSG00000061492	WNT8A	Homo sapiens	Wnt family member 8A(WNT8A)
ENSG00000227082	LINC02798	Homo sapiens	long intergenic non-protein coding RNA 2798(LINC02798)
ENSG00000109906	ZBTB16	Homo sapiens	zinc finger and BTB domain containing 16(ZBTB16)
ENSG00000241388	HNF1A-AS1	Homo sapiens	HNF1A antisense RNA 1(HNF1A-AS1)
ENSG00000253352	TUG1	Homo sapiens	taurine up-regulated 1(TUG1)
ENSG00000254681	PKD1P5	Homo sapiens	polycystin 1, transient receptor potential channel interacting pseudogene 5(PKD1P5)
ENSG00000278677	H2AC17	Homo sapiens	H2A clustered histone 17(H2AC17)
ENSG00000108602	ALDH3A1	Homo sapiens	aldehyde dehydrogenase 3 family member A1(ALDH3A1)
ENSG00000110925	CSRNP2	Homo sapiens	cysteine and serine rich nuclear protein 2(CSRNP2)
ENSG00000108604	SMARCD2	Homo sapiens	SWI/SNF related, matrix associated, actin dependent regulator of chromatin, subfamily d, member 2(SMARCD2)
ENSG00000240065	PSMB9	Homo sapiens	proteasome 20S subunit beta 9(PSMB9)
ENSG00000085449	WDFY1	Homo sapiens	WD repeat and FYVE domain containing 1(WDFY1)
ENSG00000280953	LINC01163	Homo sapiens	long intergenic non-protein coding RNA 1163(LINC01163)
ENSG00000060140	STYK1	Homo sapiens	serine/threonine/tyrosine kinase 1(STYK1)
ENSG00000084110	HAL	Homo sapiens	histidine ammonia-lyase(HAL)
ENSG00000110917	MLEC	Homo sapiens	malectin(MLEC)
ENSG00000110911	SLC11A2	Homo sapiens	solute carrier family 11 member 2(SLC11A2)
ENSG00000109920	FNBP4	Homo sapiens	formin binding protein 4(FNBP4)
ENSG00000073464	CLCN4	Homo sapiens	chloride voltage-gated channel 4(CLCN4)
ENSG00000072133	RPS6KA6	Homo sapiens	ribosomal protein S6 kinase A6(RPS6KA6)
ENSG00000109927	TECTA	Homo sapiens	tectorin alpha(TECTA)
ENSG00000072134	EPN2	Homo sapiens	epsin 2(EPN2)
ENSG00000109929	SC5D	Homo sapiens	sterol-C5-desaturase(SC5D)
ENSG00000265354	TIMM23	Homo sapiens	translocase of inner mitochondrial membrane 23(TIMM23)
ENSG00000085433	WDR47	Homo sapiens	WD repeat domain 47(WDR47)
ENSG00000278654	IQSEC3P2	Homo sapiens	IQ motif and Sec7 domain 3 pseudogene 2(IQSEC3P2)
ENSG00000183801	OLFML1	Homo sapiens	olfactomedin like 1(OLFML1)
ENSG00000204390	HSPA1L	Homo sapiens	heat shock protein family A (Hsp70) member 1 like(HSPA1L)
ENSG00000242667	RPS10P22	Homo sapiens	ribosomal protein S10 pseudogene 22(RPS10P22)
ENSG00000183807	FAM162B	Homo sapiens	family with sequence similarity 162 member B(FAM162B)
ENSG00000183808	RBM12B	Homo sapiens	RNA binding motif protein 12B(RBM12B)
ENSG00000204396	VWA7	Homo sapiens	von Willebrand factor A domain containing 7(VWA7)
ENSG00000204397	CARD16	Homo sapiens	caspase recruitment domain family member 16(CARD16)
ENSG00000228367	LOC100996384	Homo sapiens	aconitate hydratase, mitochondrial pseudogene(LOC100996384)
ENSG00000204392	LSM2	Homo sapiens	LSM2 homolog, U6 small nuclear RNA and mRNA degradation associated(LSM2)
ENSG00000227036	LINC00673	Homo sapiens	long intergenic non-protein coding RNA 673(LINC00673)
ENSG00000227036	LINC00511	Homo sapiens	long intergenic non-protein coding RNA 511(LINC00511)
ENSG00000204394	VARS1	Homo sapiens	valyl-tRNA synthetase 1(VARS1)
ENSG00000072182	ASIC4	Homo sapiens	acid sensing ion channel subunit family member 4(ASIC4)
ENSG00000171812	COL8A2	Homo sapiens	collagen type VIII alpha 2 chain(COL8A2)
ENSG00000227039	ITGB2-AS1	Homo sapiens	ITGB2 antisense RNA 1(ITGB2-AS1)
ENSG00000171811	CFAP46	Homo sapiens	cilia and flagella associated protein 46(CFAP46)
ENSG00000254656	RTL1	Homo sapiens	retrotransposon Gag like 1(RTL1)
ENSG00000171813	PWWP2B	Homo sapiens	PWWP domain containing 2B(PWWP2B)
ENSG00000171817	ZNF540	Homo sapiens	zinc finger protein 540(ZNF540)
ENSG00000171819	ANGPTL7	Homo sapiens	angiopoietin like 7(ANGPTL7)
ENSG00000215041	NEURL4	Homo sapiens	neuralized E3 ubiquitin protein ligase 4(NEURL4)
ENSG00000169508	GPR183	Homo sapiens	G protein-coupled receptor 183(GPR183)
ENSG00000169507	SLC38A11	Homo sapiens	solute carrier family 38 member 11(SLC38A11)
ENSG00000215045	GRID2IP	Homo sapiens	Grid2 interacting protein(GRID2IP)
ENSG00000169504	CLIC4	Homo sapiens	chloride intracellular channel 4(CLIC4)
ENSG00000215039	CD27-AS1	Homo sapiens	CD27 antisense RNA 1(CD27-AS1)
ENSG00000241345	LOC105375483	Homo sapiens	uncharacterized LOC105375483(LOC105375483)
ENSG00000072195	SPEG	Homo sapiens	striated muscle enriched protein kinase(SPEG)
ENSG00000204385	SLC44A4	Homo sapiens	solute carrier family 44 member 4(SLC44A4)
ENSG00000241343	RPL36A	Homo sapiens	ribosomal protein L36a(RPL36A)
ENSG00000204387	SNHG32	Homo sapiens	small nucleolar RNA host gene 32(SNHG32)
ENSG00000204386	NEU1	Homo sapiens	neuraminidase 1(NEU1)
ENSG00000204381	LAYN	Homo sapiens	layilin(LAYN)
ENSG00000204380	PKP4-AS1	Homo sapiens	PKP4 antisense RNA 1(PKP4-AS1)
ENSG00000228376	GAS2L1P2	Homo sapiens	growth arrest specific 2 like 1 pseudogene 2(GAS2L1P2)
ENSG00000170500	LONRF2	Homo sapiens	LON peptidase N-terminal domain and ring finger 2(LONRF2)
ENSG00000242671	LINC02010	Homo sapiens	long intergenic non-protein coding RNA 2010(LINC02010)
ENSG00000171823	FBXL14	Homo sapiens	F-box and leucine rich repeat protein 14(FBXL14)
ENSG00000171824	EXOSC10	Homo sapiens	exosome component 10(EXOSC10)
ENSG00000253313	C1orf210	Homo sapiens	chromosome 1 open reading frame 210(C1orf210)
ENSG00000204389	HSPA1A	Homo sapiens	heat shock protein family A (Hsp70) member 1A(HSPA1A)
ENSG00000171827	ZNF570	Homo sapiens	zinc finger protein 570(ZNF570)
ENSG00000204388	HSPA1B	Homo sapiens	heat shock protein family A (Hsp70) member 1B(HSPA1B)
ENSG00000215030	RPL13P12	Homo sapiens	ribosomal protein L13 pseudogene 12(RPL13P12)
ENSG00000255974	CYP2A6	Homo sapiens	cytochrome P450 family 2 subfamily A member 6(CYP2A6)
ENSG00000169519	METTL15	Homo sapiens	methyltransferase like 15(METTL15)
ENSG00000215035	FDPSP5	Homo sapiens	farnesyl diphosphate synthase pseudogene 5(FDPSP5)
ENSG00000085491	SLC25A24	Homo sapiens	solute carrier family 25 member 24(SLC25A24)
ENSG00000169515	CCDC8	Homo sapiens	coiled-coil domain containing 8(CCDC8)
ENSG00000183826	BTBD9	Homo sapiens	BTB domain containing 9(BTBD9)
ENSG00000183828	NUDT14	Homo sapiens	nudix hydrolase 14(NUDT14)
ENSG00000227053	MUC12-AS1	Homo sapiens	MUC12 antisense RNA 1(MUC12-AS1)
ENSG00000227051	C14orf132	Homo sapiens	chromosome 14 open reading frame 132(C14orf132)
ENSG00000242686	PDE6B-AS1	Homo sapiens	PDE6B antisense RNA 1(PDE6B-AS1)
ENSG00000072163	LIMS2	Homo sapiens	LIM zinc finger domain containing 2(LIMS2)
ENSG00000240024	LINC00888	Homo sapiens	long intergenic non-protein coding RNA 888(LINC00888)
ENSG00000227057	WDR46	Homo sapiens	WD repeat domain 46(WDR46)
ENSG00000171840	NINJ2	Homo sapiens	ninjurin 2(NINJ2)
ENSG00000240023	RPLP0P3	Homo sapiens	ribosomal protein lateral stalk subunit P0 pseudogene 3(RPLP0P3)
ENSG00000170502	NUDT9	Homo sapiens	nudix hydrolase 9(NUDT9)
ENSG00000204379	XAGE1A	Homo sapiens	X antigen family member 1A(XAGE1A)
ENSG00000183831	ANKRD45	Homo sapiens	ankyrin repeat domain 45(ANKRD45)
ENSG00000215021	PHB2	Homo sapiens	prohibitin 2(PHB2)
ENSG00000183833	CFAP91	Homo sapiens	cilia and flagella associated protein 91(CFAP91)
ENSG00000240038	AMY2B	Homo sapiens	amylase alpha 2B(AMY2B)
ENSG00000215016	RPL24P7	Homo sapiens	RPL24 pseudogene 7(RPL24P7)
ENSG00000183814	LIN9	Homo sapiens	lin-9 DREAM MuvB core complex component(LIN9)
ENSG00000215018	COL28A1	Homo sapiens	collagen type XXVIII alpha 1 chain(COL28A1)
ENSG00000205696	ADARB2-AS1	Homo sapiens	ADARB2 antisense RNA 1(ADARB2-AS1)
ENSG00000242697	RPL5P12	Homo sapiens	ribosomal protein L5 pseudogene 12(RPL5P12)
ENSG00000228399	RPS20P6	Homo sapiens	ribosomal protein S20 pseudogene 6(RPS20P6)
ENSG00000241360	PDXP	Homo sapiens	pyridoxal phosphatase(PDXP)
ENSG00000241361	SLC25A24P1	Homo sapiens	SLC25A24 pseudogene 1(SLC25A24P1)
ENSG00000170522	ELOVL6	Homo sapiens	ELOVL fatty acid elongase 6(ELOVL6)
ENSG00000171853	TRAPPC12	Homo sapiens	trafficking protein particle complex subunit 12(TRAPPC12)
ENSG00000171847	FAM90A1	Homo sapiens	family with sequence similarity 90 member A1(FAM90A1)
ENSG00000170515	PA2G4	Homo sapiens	proliferation-associated 2G4(PA2G4)
ENSG00000280927	CTBP1-AS	Homo sapiens	CTBP1 antisense RNA(CTBP1-AS)
ENSG00000171848	RRM2	Homo sapiens	ribonucleotide reductase regulatory subunit M2(RRM2)
ENSG00000204366	ZBTB12	Homo sapiens	zinc finger and BTB domain containing 12(ZBTB12)
ENSG00000278619	MRM1	Homo sapiens	mitochondrial rRNA methyltransferase 1(MRM1)
ENSG00000215012	RTL10	Homo sapiens	retrotransposon Gag like 10(RTL10)
ENSG00000168209	DDIT4	Homo sapiens	DNA damage inducible transcript 4(DDIT4)
ENSG00000279943	FLJ38576	Homo sapiens	uncharacterized LOC651430(FLJ38576)
ENSG00000278611	ZNF426-DT	Homo sapiens	ZNF426 divergent transcript(ZNF426-DT)
ENSG00000182518	FAM104B	Homo sapiens	family with sequence similarity 104 member B(FAM104B)
ENSG00000171861	MRM3	Homo sapiens	mitochondrial rRNA methyltransferase 3(MRM3)
ENSG00000171860	C3AR1	Homo sapiens	complement C3a receptor 1(C3AR1)
ENSG00000171863	RPS7	Homo sapiens	ribosomal protein S7(RPS7)
ENSG00000171862	PTEN	Homo sapiens	phosphatase and tensin homolog(PTEN)
ENSG00000171865	RNASEH1	Homo sapiens	ribonuclease H1(RNASEH1)
ENSG00000170525	PFKFB3	Homo sapiens	6-phosphofructo-2-kinase/fructose-2,6-biphosphatase 3(PFKFB3)
ENSG00000168216	LMBRD1	Homo sapiens	LMBR1 domain containing 1(LMBRD1)
ENSG00000171858	RPS21	Homo sapiens	ribosomal protein S21(RPS21)
ENSG00000168214	RBPJ	Homo sapiens	recombination signal binding protein for immunoglobulin kappa J region(RBPJ)
ENSG00000183850	ZNF730	Homo sapiens	zinc finger protein 730(ZNF730)
ENSG00000183853	KIRREL1	Homo sapiens	kirre like nephrin family adhesion molecule 1(KIRREL1)
ENSG00000169548	ZNF280A	Homo sapiens	zinc finger protein 280A(ZNF280A)
ENSG00000182504	CEP97	Homo sapiens	centrosomal protein 97(CEP97)
ENSG00000183837	PNMA3	Homo sapiens	PNMA family member 3(PNMA3)
ENSG00000156299	TIAM1	Homo sapiens	TIAM Rac1 associated GEF 1(TIAM1)
ENSG00000156298	TSPAN7	Homo sapiens	tetraspanin 7(TSPAN7)
ENSG00000169550	MUC15	Homo sapiens	mucin 15, cell surface associated(MUC15)
ENSG00000171872	KLF17	Homo sapiens	Kruppel like factor 17(KLF17)
ENSG00000170540	ARL6IP1	Homo sapiens	ADP ribosylation factor like GTPase 6 interacting protein 1(ARL6IP1)
ENSG00000171873	ADRA1D	Homo sapiens	adrenoceptor alpha 1D(ADRA1D)
ENSG00000170542	SERPINB9	Homo sapiens	serpin family B member 9(SERPINB9)
ENSG00000255929	PIWIL4-AS1	Homo sapiens	PIWIL4 antisense RNA 1(PIWIL4-AS1)
ENSG00000170545	SMAGP	Homo sapiens	small cell adhesion glycoprotein(SMAGP)
ENSG00000171867	PRNP	Homo sapiens	prion protein(PRNP)
ENSG00000170537	TMC7	Homo sapiens	transmembrane channel like 7(TMC7)
ENSG00000169554	ZEB2	Homo sapiens	zinc finger E-box binding homeobox 2(ZEB2)
ENSG00000169551	CT55	Homo sapiens	cancer/testis antigen 55(CT55)
ENSG00000267909	CCDC177	Homo sapiens	coiled-coil domain containing 177(CCDC177)
ENSG00000182512	GLRX5	Homo sapiens	glutaredoxin 5(GLRX5)
ENSG00000168228	ZCCHC4	Homo sapiens	zinc finger CCHC-type containing 4(ZCCHC4)
ENSG00000168229	PTGDR	Homo sapiens	prostaglandin D2 receptor(PTGDR)
ENSG00000183844	FAM3B	Homo sapiens	FAM3 metabolism regulating signaling molecule B(FAM3B)
ENSG00000243978	RTL9	Homo sapiens	retrotransposon Gag like 9(RTL9)
ENSG00000241313	WWTR1-AS1	Homo sapiens	WWTR1 antisense RNA 1(WWTR1-AS1)
ENSG00000243970	PPIEL	Homo sapiens	peptidylprolyl isomerase E like pseudogene(PPIEL)
ENSG00000228340	MIR646HG	Homo sapiens	MIR646 host gene(MIR646HG)
ENSG00000228340	LOC729296	Homo sapiens	uncharacterized LOC729296(LOC729296)
ENSG00000171885	AQP4	Homo sapiens	aquaporin 4(AQP4)
ENSG00000229676	ZNF492	Homo sapiens	zinc finger protein 492(ZNF492)
ENSG00000168237	GLYCTK	Homo sapiens	glycerate kinase(GLYCTK)
ENSG00000253305	PCDHGB6	Homo sapiens	protocadherin gamma subfamily B, 6(PCDHGB6)
ENSG00000253304	TMEM200B	Homo sapiens	transmembrane protein 200B(TMEM200B)
ENSG00000171877	FRMD5	Homo sapiens	FERM domain containing 5(FRMD5)
ENSG00000169567	HINT1	Homo sapiens	histidine triad nucleotide binding protein 1(HINT1)
ENSG00000231999	LRRC8C-DT	Homo sapiens	LRRC8C divergent transcript(LRRC8C-DT)
ENSG00000255964	HSPD1P12	Homo sapiens	heat shock protein family D (Hsp60) member 1 pseudogene 12(HSPD1P12)
ENSG00000169564	PCBP1	Homo sapiens	poly(rC) binding protein 1(PCBP1)
ENSG00000230667	SETSIP	Homo sapiens	SET like protein(SETSIP)
ENSG00000169562	GJB1	Homo sapiens	gap junction protein beta 1(GJB1)
ENSG00000182541	LIMK2	Homo sapiens	LIM domain kinase 2(LIMK2)
ENSG00000253301	LINC01606	Homo sapiens	long intergenic non-protein coding RNA 1606(LINC01606)
ENSG00000215068	LOC153684	Homo sapiens	uncharacterized LOC153684(LOC153684)
ENSG00000181215	C4orf50	Homo sapiens	chromosome 4 open reading frame 50(C4orf50)
ENSG00000183856	IQGAP3	Homo sapiens	IQ motif containing GTPase activating protein 3(IQGAP3)
ENSG00000243989	ACY1	Homo sapiens	aminoacylase 1(ACY1)
ENSG00000144290	SLC4A10	Homo sapiens	solute carrier family 4 member 10(SLC4A10)
ENSG00000243988	RPS24P17	Homo sapiens	ribosomal protein S24 pseudogene 17(RPS24P17)
ENSG00000170561	IRX2	Homo sapiens	iroquois homeobox 2(IRX2)
ENSG00000227028	SLC8A1-AS1	Homo sapiens	SLC8A1 antisense RNA 1(SLC8A1-AS1)
ENSG00000168246	UBTD2	Homo sapiens	ubiquitin domain containing 2(UBTD2)
ENSG00000228358	LINC02263	Homo sapiens	long intergenic non-protein coding RNA 2263(LINC02263)
ENSG00000168243	GNG4	Homo sapiens	G protein subunit gamma 4(GNG4)
ENSG00000156273	GRIK1-AS2	Homo sapiens	GRIK1 antisense RNA 2(GRIK1-AS2)
ENSG00000156273	BACH1	Homo sapiens	BTB domain and CNC homolog 1(BACH1)
ENSG00000183864	TOB2	Homo sapiens	transducer of ERBB2, 2(TOB2)
ENSG00000182534	MXRA7	Homo sapiens	matrix remodeling associated 7(MXRA7)

### Sheet: Jensen Tissues
DO not converge

### Sheet: KEGG 2021 Human
Term	Overlap	P-value	Adjusted P-value	Old P-value	Old Adjusted P-value	Odds Ratio	Combined Score	Genes
Arrhythmogenic right ventricular cardiomyopathy	72/77	0.000107023	0.0229412	0	0	4.31558	39.4551	ITGB1;RYR2;ITGB5;ITGB4;ITGB3;ATP2A3;ATP2A2;ATP2A1;ACTB;SLC8A1;ACTG1;SLC8A2;GJA1;SGCD;SGCA;SGCB;DAG1;ITGB8;ITGAV;ITGB7;ITGB6;EMD;DSP;ACTN3;ITGA4;ACTN2;ITGA3;CACNA2D1;ITGA2;ITGA1;CACNA2D3;CACNA2D2;CACNA2D4;CACNB1;CACNB2;CACNB3;CACNB4;ITGA8;PKP2;ITGA7;DSG2;ITGA6;ITGA5;DSC2;ITGA9;LAMA2;LAMA1;LEF1;TCF7;CACNA1D;CACNA1C;CACNA1F;CACNG6;CACNG7;CACNG8;LMNA;CTNNA1;CTNNA3;DMD;CACNA1S;CTNNA2;CACNG2;CACNG3;CACNG4;CACNG5;TCF7L1;JUP;SLC8A3;DES;ITGA10;ITGA11;CTNNB1
Focal adhesion	175/201	0.000219627	0.0229412	0	0	2.02153	17.0285	TNC;ELK1;ACTB;ARHGAP35;MYLK3;CRKL;MYLK;ACTG1;IGF1R;MYLK4;COMP;PPP1CB;PPP1CC;CCND3;CCND2;CCND1;AKT3;KDR;CAPN2;AKT1;TNR;PRKCG;PDGFRB;MAP2K1;PRKCB;ACTN1;HGF;PRKCA;ACTN4;PGF;MYL5;COL4A2;COL4A1;COL4A6;COL4A5;TLN2;TLN1;RAF1;MYL9;VCL;SHC2;SHC3;SHC1;PXN;PDGFB;PDGFA;PIK3R3;PIK3R1;MYL12A;MYL12B;RAP1B;VTN;RAP1A;PDGFC;CHAD;PIP5K1A;PIP5K1B;PIP5K1C;VASP;JUN;CAV2;CAV1;FN1;BRAF;PARVA;PARVB;PTK2;COL1A1;DIAPH1;COL1A2;PARVG;ITGA10;ITGA11;COL9A1;BCL2;COL9A3;GRB2;COL9A2;ITGB1;GSK3B;FLT1;ITGB5;ITGB4;LAMC3;FLT4;ITGB3;RASGRF1;PTEN;ILK;PIK3CD;LAMC2;LAMC1;PIK3CB;ARHGAP5;RAC2;RAC3;ITGB8;ITGAV;ITGB7;RAC1;ITGB6;HRAS;VAV3;ITGA4;VWF;ITGA3;PDPK1;ITGA2;ITGA1;RHOA;VAV1;VAV2;COL2A1;COL6A2;COL6A1;RAPGEF1;ITGA8;COL6A3;ITGA7;ITGA6;COL6A5;ITGA5;PPP1R12B;SOS1;DOCK1;MET;PPP1R12C;BIRC2;BIRC3;ITGA9;LAMA5;TNXB;LAMA2;ROCK1;LAMA1;ROCK2;SRC;LAMA4;XIAP;THBS2;THBS1;EGFR;THBS4;THBS3;MAPK9;PAK1;MAPK8;RELN;ERBB2;SPP1;FLNA;PAK6;MAPK1;FLNB;FYN;FLNC;PAK3;PAK2;PAK5;PAK4;MAPK3;LAMB3;BAD;EGF;LAMB2;VEGFB;VEGFC;VEGFD;LAMB1;BUB1B-PAK6;PPP1CA;VEGFA;MAPK10;CTNNB1;BCAR1
Cell cycle	111/124	0.000268	0.0229412	0	0	2.56098	21.0628	RB1;BUB1B;SMC3;CDC14A;CDC14B;CDC20;CCND3;CCND2;CDC23;CCND1;PTTG1;CDC26;CHEK2;MYC;CDC27;CHEK1;EP300;SKP2;SKP1;ANAPC7;CDC25C;CDC25A;CDC25B;CCNE2;CCNE1;ANAPC4;ANAPC5;TP53;ANAPC1;MAD1L1;ANAPC2;PRKDC;CUL1;PKMYT1;ANAPC11;ORC5;CCNB2;ORC4;CCNB1;ORC6;ORC1;ORC3;RAD21;ORC2;ABL1;SFN;SMAD2;CREBBP;TGFB2;SMAD3;TGFB1;GADD45B;GADD45A;TGFB3;PLK1;CDC7;CDC6;GADD45G;CDK7;STAG1;CDK6;STAG2;CDK4;CDC16;CDK2;CDK1;MDM2;ATM;ATR;CDKN1C;YWHAE;GSK3B;CDKN1B;MCM7;YWHAB;YWHAQ;YWHAG;YWHAH;SMC1A;CCNA2;CCNA1;DBF4;RBL1;TFDP1;ESPL1;TFDP2;MCM3;MCM4;MCM5;MCM6;MCM2;HDAC2;PCNA;HDAC1;TTK;FZR1;CDC45;E2F1;E2F2;E2F3;BUB3;E2F4;E2F5;BUB1;CDKN2D;CDKN2B;CDKN2C;CDKN2A;MAD2L2;WEE1;MAD2L1
Axon guidance	159/182	0.000288324	0.0229412	0	0	2.07546	16.9179	EPHB6;SEMA5A;SEMA5B;RGS3;DPYSL5;CFL2;DPYSL2;CFL1;EPHB1;EPHB4;EPHB3;EPHA5;SEMA6B;EPHA4;SEMA6C;EPHA7;EPHA6;SEMA6A;UNC5A;WNT5B;EPHA8;UNC5B;SEMA6D;WNT5A;PRKCA;UNC5C;UNC5D;MYL5;SMO;PARD3;EPHA1;RAF1;MYL9;EPHA3;NGEF;EPHA2;SEMA7A;PIK3R3;PIK3R1;EFNA5;EFNA4;PRKCZ;MYL12A;MYL12B;EFNB2;EFNB1;PPP3R1;EFNB3;RRAS;ABL1;PLCG2;PLXNA2;PLXNA1;PLCG1;SRGAP3;LRRC4C;SRGAP2;PLXNA4;NTNG1;NTNG2;FZD3;PTCH1;NFATC3;NFATC2;L1CAM;SSH3;PTK2;NFATC4;EFNA1;EFNA3;CXCL12;EFNA2;CDK5;PLXNB3;PLXNB2;PLXNB1;BMPR1B;ITGB1;ROBO2;GSK3B;NRP1;ROBO3;BMPR2;LRRC4;ILK;PIK3CD;PIK3CB;RND1;ROBO1;PPP3CA;PPP3CB;BOC;NCK2;RAC2;RAC3;RAC1;HRAS;NEO1;NCK1;TRPC5;ARHGEF12;TRPC6;TRPC3;DCC;PDPK1;TRPC4;TRPC1;RHOD;RHOA;RGMA;ENAH;RASA1;MET;CAMK2B;CAMK2D;ROCK1;SEMA3C;ROCK2;SRC;SEMA3A;CAMK2A;SEMA3B;GNAI3;NTN4;SEMA3G;CXCR4;PARD6G;SEMA3E;SEMA3F;NTN1;GNAI1;ABLIM1;NRAS;PAK1;PARD6B;ABLIM2;PARD6A;ABLIM3;SLIT1;MAPK1;PAK6;FYN;SLIT3;SLIT2;PAK3;CAMK2G;PAK2;PAK5;MAPK3;PAK4;SEMA4A;SEMA4D;RYK;LIMK2;LIMK1;SEMA4C;PTPN11;SEMA4F;BUB1B-PAK6
Dilated cardiomyopathy	87/96	0.000450895	0.0229412	0	0	2.89735	22.322	ITGB1;RYR2;ITGB5;ITGB4;ITGB3;ATP2A3;ATP2A2;ATP2A1;ACTB;SLC8A1;ACTG1;SLC8A2;SGCD;SGCA;SGCB;DAG1;ITGB8;ITGAV;ITGB7;ITGB6;PRKACA;EMD;PRKACB;ITGA4;TPM4;ITGA3;TPM3;CACNA2D1;ITGA2;TNNC1;TPM2;ITGA1;TPM1;CACNA2D3;CACNA2D2;CACNA2D4;CACNB1;CACNB2;CACNB3;ADCY9;CACNB4;TNNT2;MYL3;ITGA8;ITGA7;ITGA6;ITGA5;MYH6;ITGA9;MYH7;LAMA2;LAMA1;ADCY4;ADCY3;ADCY2;ADRB1;CACNA1D;ADCY1;CACNA1C;ADCY8;CACNA1F;ADCY7;ADCY6;ADCY5;TTN;CACNG6;CACNG7;CACNG8;PLN;LMNA;DMD;TNNI3;CACNA1S;CACNG2;CACNG3;CACNG4;CACNG5;TGFB2;TGFB1;TGFB3;AGT;SLC8A3;ACTC1;DES;ITGA10;ITGA11;GNAS
Glutamatergic synapse	102/114	0.000495536	0.0229412	0	0	2.5485	19.3938	GLS;HOMER3;PRKACA;GLUL;PRKACB;PRKCG;SLC38A1;PRKCB;PRKCA;ADCY9;GRIA1;GRIA2;SLC1A1;ITPR1;SLC1A2;CACNA1A;ITPR2;SLC1A3;CACNA1D;ITPR3;CACNA1C;SLC1A6;SLC1A7;PLD2;GRIN2A;GRK3;PPP3R1;GRK2;SLC38A3;SLC38A2;GRIA3;GRIA4;HOMER1;HOMER2;GNG12;GRIN2C;GNG11;GRIN2B;GNG13;GNAO1;GRIN3A;DLG4;GNAQ;GNB2;GNB1;GNAS;GNB4;GNB5;GRIK5;GRIK3;GRIK4;GRIK1;GRIK2;GRM1;GNGT1;GRM3;GRM2;PPP3CA;GRM5;PPP3CB;GRM4;GRM7;GRM6;GRM8;DLGAP1;PLA2G4D;PLA2G4B;TRPC1;PLA2G4C;PLA2G4A;PLCB3;PLCB4;JMJD7-PLA2G4B;PLCB1;PLCB2;SHANK3;SHANK2;SHANK1;GLS2;ADCY4;GNAI3;ADCY3;ADCY2;ADCY1;ADCY8;ADCY7;ADCY6;GNAI1;ADCY5;GNG3;GNG2;GNG5;GNG4;GNG7;GNG8;MAPK1;SLC17A6;SLC17A7;SLC17A8;KCNJ3;MAPK3;GRIN1
GABAergic synapse	81/89	0.000501838	0.0229412	0	0	3.0342	23.0515	GABRB3;GABRB2;GABRB1;ABAT;SLC6A1;GPHN;GLS;GNGT1;GABRR2;PRKACA;GLUL;PRKACB;NSF;PRKCG;GABARAPL2;GABARAPL1;SLC38A1;SLC32A1;PRKCB;SLC6A13;SLC6A12;PRKCA;SLC6A11;GABRG3;GABRG2;GABRG1;ADCY9;HAP1;GLS2;SRC;ADCY4;CACNA1B;GNAI3;ADCY3;CACNA1A;ADCY2;CACNA1D;ADCY1;CACNA1C;ADCY8;CACNA1F;ADCY7;ADCY6;GABARAP;GNAI1;ADCY5;TRAK2;GNG3;GNG2;GNG5;GNG4;GNG7;GNG8;CACNA1S;GABRE;SLC38A3;GABRD;SLC38A2;SLC38A5;GABRA2;GABBR2;GABRA1;GABRP;GABBR1;KCNJ6;SLC12A5;GABRA6;GABRA5;GABRA4;GAD1;PLCL1;GABRA3;GAD2;GNG12;GNG11;GNG13;GNAO1;GNB2;GNB1;GNB4;GNB5
p53 signaling pathway	67/73	0.00085348	0.0340751	0	0	3.34476	23.6347	STEAP3;CD82;GORAB;SERPINE1;PTEN;BBC3;CASP9;TP53AIP1;PIDD1;CCND3;CASP8;CCND2;CCND1;SESN3;AIFM2;CASP3;CHEK2;SESN1;CHEK1;SESN2;GTSE1;IGFBP3;SHISA5;TSC2;SERPINB5;DDB2;CCNE2;RRM2B;CCNE1;ADGRB1;TP53;EI24;PPM1D;RCHY1;THBS1;CCNB2;CCNB1;COP1;ZMAT3;PERP;PMAIP1;SFN;BID;RPRM;RRM2;GADD45B;SIVA1;CDKN2A;GADD45A;TNFRSF10B;TNFRSF10A;GADD45G;CDK6;TP53I3;CDK4;CCNG2;CCNG1;CDK2;BCL2;CDK1;MDM2;BAX;CYCS;FAS;ATM;MDM4;ATR
DNA replication	35/36	0.000958362	0.0340751	0	0	10.4731	72.7912	PRIM2;RNASEH2C;FEN1;RNASEH2B;PCNA;RNASEH2A;MCM7;PRIM1;POLD3;POLD4;RNASEH1;POLD1;POLD2;POLE;RFC5;RFC3;RFC4;LIG1;RFC1;RFC2;RPA1;RPA2;POLE4;POLA1;POLA2;POLE2;RPA3;POLE3;MCM3;MCM4;MCM5;DNA2;MCM6;SSBP1;MCM2
MAPK signaling pathway	248/294	0.00110914	0.0345494	0	0	1.61992	11.0222	ATF2;ARAF;ELK1;CRKL;RPS6KA4;RPS6KA3;RPS6KA6;RPS6KA5;MYC;RPS6KA2;AKT3;RPS6KA1;STMN1;KDR;AKT1;PRKACA;PRKACB;PRKCG;DAXX;MEF2C;IL1R1;PRKCB;CACNA2D1;CACNA2D3;CACNA2D2;PRKCA;CACNA2D4;MAPK8IP2;MAPK8IP3;EREG;MAPK8IP1;DDIT3;TP53;ATF4;EPHA2;PDGFB;PDGFA;TGFA;NLK;PPP3R1;RRAS;PDGFC;CD14;NGFR;JUN;JUND;GADD45B;GADD45A;INSR;IGF2;NFATC3;BRAF;NFATC1;GNG12;GADD45G;PPP5C;GRB2;PTPRR;ECSIT;AREG;IKBKB;PPP3CA;PPP3CB;RAC2;RAC3;IKBKG;RAC1;HRAS;DUSP4;MAP4K1;DUSP5;MAP4K2;DUSP3;DUSP1;RRAS2;FOS;DUSP8;DUSP9;DUSP6;DUSP7;MRAS;IL1B;JMJD7-PLA2G4B;KIT;RAPGEF2;MAPT;EGFR;RELA;RELB;NRAS;PAK1;FLNA;FLNB;FLNC;PAK2;MAP4K3;MAP4K4;MAP3K3;MAP3K1;HSPA1L;VEGFB;VEGFC;VEGFD;VEGFA;KITLG;TAOK3;TAOK1;TAOK2;FAS;LAMTOR3;HSPA1B;HSPA1A;IL1RAP;FGF1;FGF2;FGF3;FGF4;IGF1R;FGF5;FGF9;MAP3K8;MAP3K7;MAP3K5;MAP2K3;PDGFRB;MAP2K4;MAP2K1;HGF;PGF;CDC25B;CACNB1;CACNB2;CACNB3;CACNB4;MAPKAPK3;MAPKAPK2;MAPKAPK5;RAF1;CSF1R;MAX;CACNA1B;CACNA1A;CACNA1D;CACNA1C;CACNA1F;EFNA5;RASGRP2;STK4;CACNA1E;EFNA4;RASGRP1;CACNA1H;RASGRP4;CACNA1G;RASGRP3;STK3;RAP1B;CACNA1I;RAP1A;IRAK1;FGF20;MAP3K20;CACNA1S;MAP2K7;FGF22;MAP2K6;HSPA8;TGFB2;TGFB1;BDNF;TGFB3;HSPA6;HSPA2;NFKB1;NFKB2;EFNA1;FGF17;NR4A1;EFNA3;EFNA2;FGF19;FGF18;NF1;TAB2;TAB1;FGFR4;MAP3K13;FGFR3;FGFR2;MAP3K11;MYD88;MAP3K12;FLT1;FLT3;FLT4;RASGRF2;TRADD;RASGRF1;HSPB1;ARRB1;ARRB2;DUSP16;CASP3;CHUK;PLA2G4D;PLA2G4B;PLA2G4C;PLA2G4A;TRAF2;IRAK4;TGFBR1;TGFBR2;TNFRSF1A;PPM1A;PPM1B;RASA1;TRAF6;SOS1;MET;SRF;CACNG6;CACNG7;MAPK9;CACNG8;MAPK8;MAPK7;ERBB3;ERBB4;MKNK1;ERBB2;GNA12;MAPK1;CACNG2;CACNG3;CACNG4;CACNG5;MAPK3;NTRK1;NTRK2;ANGPT2;EGF;MAPK14;MAPK13;MAPK10;MAPK11;PTPN7;TEK;PTPN5
Protein processing in endoplasmic reticulum	148/171	0.00118763	0.0345494	0	0	1.93048	13.0033	ERO1A;ERO1B;UBE2D4;UBXN2A;CAPN2;FBXO6;CAPN1;SEC62;SIL1;MAP3K5;SEC63;SKP1;PDIA3;LMAN1L;FBXO2;DNAJB12;MOGS;UBE4B;YOD1;PDIA6;PDIA4;ERN1;SELENOS;DDIT3;DNAJB11;ERP29;PLAA;PREB;ATF6;ATF4;VCP;RPN2;HSPA4L;RPN1;SEL1L;CUL1;UBE2J2;HSPBP1;HSP90B1;UBE2J1;HSPH1;BAG2;SSR1;MAP2K7;SEC31B;SEC31A;TXNDC5;HSPA8;XBP1;HSPA5;WFS1;EDEM1;EIF2AK1;EDEM2;HSPA6;EIF2AK3;EIF2AK4;HSPA2;EIF2S1;NPLOC4;DNAJC10;BCL2;STT3A;HYOU1;CALR;STT3B;RNF185;NFE2L2;TRAM1;HSP90AB1;UBXN1;PRKCSH;NGLY1;HERPUD1;SEC61A2;SEC61A1;CASP12;MAN1A2;SEC61G;UBXN8;UFD1;MAN1A1;SEC61B;UBXN4;UBXN6;HSP90AA1;SEC13;SSR4;SSR2;SSR3;RAD23A;TRAF2;RAD23B;CKAP4;DDOST;DNAJC3;DNAJC1;DAD1;DNAJC5;CANX;MAN1B1;CRYAB;PPP1R15A;PRKN;SEC23A;ATF6B;DERL3;DERL1;RRBP1;RNF5;DNAJB2;DNAJB1;LMAN1;MAPK9;GANAB;MAPK8;OS9;LMAN2;MAN1C1;UBQLN1;DNAJC5G;BAK1;TRAM1L1;UGGT2;SEC23B;UGGT1;MARCHF6;UBQLN2;BCAP31;MBTPS1;SEC24A;HSPA1L;AMFR;SYVN1;UBE2G1;UBE2G2;SVIP;DNAJA1;MAPK10;DNAJA2;BAX;STUB1;P4HB;SEC24D;SEC24C;HSPA1B;MBTPS2;HSPA1A
Oxytocin signaling pathway	133/154	0.00249564	0.0621629	0	0	1.899	11.3811	OXTR;GUCY1B1;CALML5;CALML6;ELK1;ACTB;MYLK3;ACTG1;MYLK;MYLK4;PPP1CB;PPP1CC;RGS2;CCND1;NPPA;PRKACA;PRKACB;PRKCG;GUCY1A2;GUCY1A1;MAP2K1;MEF2C;PRKCB;CACNA2D1;CACNA2D3;CACNA2D2;PRKCA;CACNA2D4;PRKAB1;CACNB1;CACNB2;CACNB3;MYL6;ADCY9;CACNB4;RAF1;MYL9;NPR1;NPR2;ITPR1;ITPR2;CACNA1D;ITPR3;CACNA1C;CACNA1F;PIK3R5;TRPM2;PPP3R1;CACNA1S;JUN;NFATC3;NFATC2;NFATC1;EEF2;NFATC4;GNAO1;RCAN1;GNAQ;GNAS;CALM3;CALM1;CALM2;RYR1;RYR2;PRKAG2;MYL6B;OXT;PIK3CG;RYR3;PPP3CA;PPP3CB;EEF2K;CD38;HRAS;CAMK1D;PLA2G4D;PLA2G4B;PLA2G4C;PLA2G4A;FOS;RHOA;PLCB3;PLCB4;JMJD7-PLA2G4B;PLCB1;PPP1R12B;PLCB2;PPP1R12C;CAMK1G;CAMK2B;CAMK2D;PRKAA1;PRKAA2;ROCK1;ROCK2;SRC;CAMK2A;ADCY4;GNAI3;ADCY3;ADCY2;ADCY1;ADCY8;PTGS2;ADCY7;ADCY6;EGFR;GNAI1;ADCY5;CAMKK2;CACNG6;CACNG7;CACNG8;NRAS;MAPK7;MAPK1;CACNG2;CACNG3;CAMK2G;CACNG4;KCNJ2;CACNG5;KCNJ3;MAPK3;KCNJ4;KCNJ5;KCNJ6;KCNJ12;KCNJ9;NOS3;PPP1CA;CAMK4;CAMK1
Circadian entrainment	86/97	0.00268177	0.0621629	0	0	2.34214	13.8684	RYR1;RYR2;GUCY1B1;CALML5;CALML6;RYR3;GNGT1;RPS6KA5;PRKG2;NOS1;PRKACA;PRKACB;PRKG1;PRKCG;GUCY1A2;GUCY1A1;PRKCB;PRKCA;FOS;ADCYAP1;MTNR1A;PLCB3;ADCY9;PLCB4;NOS1AP;PLCB1;PLCB2;GRIA1;CAMK2B;GRIA2;ADCYAP1R1;CAMK2D;CAMK2A;ITPR1;ADCY4;GNAI3;ADCY3;CACNA1D;ITPR3;ADCY2;CACNA1C;ADCY1;ADCY8;ADCY7;CACNA1H;ADCY6;GNAI1;CACNA1G;ADCY5;CACNA1I;GRIN2A;GNG3;GNG2;RASD1;GNG5;GNG4;GNG7;GNG8;MAPK1;CAMK2G;GRIA3;GRIA4;KCNJ3;MAPK3;KCNJ5;KCNJ6;KCNJ9;GNG12;GRIN2C;GNG11;GRIN2B;GNG13;GRIN1;GNAO1;PER2;PER1;PER3;GNAQ;GNB2;GNB1;GNAS;GNB4;CALM3;GNB5;CALM1;CALM2
Morphine addiction	81/91	0.00271963	0.0621629	0	0	2.4263	14.3328	GABRB3;GABRB2;GABRB1;PDE3B;ARRB1;ARRB2;GNGT1;GABRR2;ADORA1;PDE4B;PDE4A;PDE8B;PRKACA;PDE8A;PRKACB;PRKCG;SLC32A1;PRKCB;PDE4C;PRKCA;OPRM1;GABRG3;GABRG2;GABRG1;ADCY9;PDE1C;PDE1B;PDE1A;ADCY4;CACNA1B;GNAI3;ADCY3;CACNA1A;ADCY2;ADCY1;ADCY8;ADCY7;ADCY6;GNAI1;ADCY5;GNG3;GRK3;GNG2;GRK2;GNG5;GRK5;GNG4;GRK4;GNG7;GRK6;GNG8;DRD1;GABRE;GABRD;KCNJ3;GABRA2;GABBR2;GABRA1;GABRP;KCNJ5;GABBR1;KCNJ6;GABRA6;GABRA5;KCNJ9;GABRA4;GABRA3;PDE2A;GNG12;GNG11;GNG13;GNAO1;PDE10A;GNB2;GNB1;GNAS;GNB4;PDE3A;GNB5;PDE7B;PDE7A
Hippo signaling pathway	140/163	0.0031279	0.0667286	0	0	1.82517	10.5265	PATJ;WWC1;SERPINE1;PPP2R2A;FZD10;FGF1;ACTB;ACTG1;AMOT;PPP1CB;SOX2;PPP1CC;CCND3;RASSF1;CCND2;RASSF2;CCND1;PPP2R1B;CDH1;PPP2R1A;RASSF4;MYC;RASSF6;CCN2;BTRC;PRKCI;WNT5B;FBXW11;WNT5A;CSNK1D;SCRIB;FRMD6;PARD3;AJUBA;LLGL1;LLGL2;TCF7;PRKCZ;SAV1;STK3;WNT6;DVL1;DVL2;TP53BP2;DVL3;WNT2;WNT3;SMAD2;SMAD1;WNT10B;WWTR1;FZD3;TGFB2;FZD2;SMAD3;TGFB1;FZD5;FZD4;TGFB3;FZD7;FZD6;FZD8;GDF6;GDF5;BMP6;BMP5;SMAD7;BMP4;MOB1B;MOB1A;BMP2;DLG1;DLG2;DLG3;DCHS2;DLG4;DLG5;ID2;ID1;SNAI2;DCHS1;FAT4;NF2;BMPR1B;PALS1;YWHAE;GSK3B;BMPR2;WNT2B;YWHAB;ITGB2;LIMD1;AREG;BBC3;GLI2;YWHAQ;AMH;TEAD1;TEAD2;YWHAG;TEAD3;YWHAH;APC2;TEAD4;AXIN1;WNT9B;AXIN2;WNT9A;TGFBR1;TGFBR2;LATS2;BIRC5;BIRC2;BIRC3;CRB2;YAP1;CRB1;LEF1;WNT8A;PARD6G;AFP;NKD1;NKD2;PPP2CA;PPP2CB;PAK1;PARD6B;PARD6A;CTNNA1;CTNNA3;CTNNA2;TCF7L1;BMP8A;WNT7A;PPP1CA;APC;PPP2R2C;PPP2R2B;PPP2R2D;CTNNB1
Adrenergic signaling in cardiomyocytes	129/150	0.00405075	0.0810151	0	0	1.84141	10.1441	ATF2;CALML5;CALML6;PPP2R2A;SLC8A1;SLC8A2;PPP1CB;PPP1CC;RPS6KA5;CREB3L3;PPP2R1B;CREB3L4;PPP2R1A;CREB3L1;AKT3;CREB3L2;AKT1;PRKACA;PRKACB;SCN1B;TPM4;TPM3;CACNA2D1;TPM2;TPM1;CACNA2D3;CACNA2D2;ATP1B3;PRKCA;ATP1B2;CACNA2D4;ATP1B1;CACNB1;MYL4;CACNB2;CACNB3;ADCY9;CACNB4;KCNQ1;MYL3;ATF4;CREM;ADRB1;CACNA1D;CACNA1C;CACNA1F;PIK3R5;SLC9A1;CACNA1S;PPP1R1A;FXYD2;GNAQ;BCL2;GNAS;CALM3;CALM1;CALM2;RYR2;ATP2A3;ATP2A2;ADRA1D;ATP2A1;ADRA1B;ADRA1A;PIK3CG;TNNC1;PPP2R5B;PPP2R5D;PPP2R5C;CREB3;PLCB3;PLCB4;TNNT2;PLCB1;PLCB2;SCN4B;MYH6;RAPGEF3;CREB5;MYH7;RAPGEF4;CAMK2B;CAMK2D;ATF6B;CAMK2A;ADCY4;ATP1A4;GNAI3;ADCY3;ATP1A3;ADCY2;ATP1A2;ADCY1;ATP1A1;ADCY8;ADCY7;ADCY6;GNAI1;ADCY5;CACNG6;PPP2CA;CACNG7;PPP2CB;CACNG8;PLN;MAPK1;SCN7A;TNNI3;CACNG2;CACNG3;CAMK2G;CACNG4;CACNG5;MAPK3;ATP2B4;ATP2B3;ATP2B2;PPP2R3B;ATP2B1;MAPK14;AGT;MAPK13;PPP1CA;SLC8A3;MAPK11;ACTC1;PPP2R2C;PPP2R2B;PPP2R2D
Synaptic vesicle cycle	69/78	0.00797262	0.146209	0	0	2.2952	11.0898	SNAP25;RAB3A;CLTB;CLTA;AP2A1;TCIRG1;SLC6A1;AP2A2;SLC6A4;RIMS1;ATP6V1E1;SLC18A1;AP2M1;SLC18A2;NSF;UNC13B;UNC13C;ATP6V0B;ATP6V1G1;ATP6V0E1;ATP6V1G2;UNC13A;SLC32A1;SLC6A13;SLC6A12;SLC6A11;DNM1;DNM2;DNM3;STX1B;ATP6V1B2;ATP6V0D1;ATP6V0C;ATP6V0D2;STX1A;VAMP2;ATP6V1A;NAPA;STXBP1;SLC1A1;CACNA1B;SLC1A2;CACNA1A;SLC1A3;CPLX2;SLC1A6;CPLX1;SLC1A7;CPLX4;CLTCL1;AP2S1;ATP6V0A2;ATP6V1H;SLC17A6;SLC17A7;SLC17A8;STX3;ATP6V0E2;STX2;ATP6V1D;ATP6V1C1;ATP6V0A1;ATP6V1C2;ATP6V1F;SYT1;AP2B1;SLC6A5;SLC6A7;SLC6A9
Long-term depression	54/60	0.00822426	0.146209	0	0	2.69349	12.9306	RYR1;PPP1R17;GUCY1B1;ARAF;GRM1;IGF1R;PPP2R1B;PPP2R1A;PRKG2;NOS1;HRAS;PRKG1;PRKCG;GUCY1A2;GRID2;GUCY1A1;MAP2K1;PLA2G4D;PRKCB;PLA2G4B;PLA2G4C;PLA2G4A;PRKCA;PLCB3;PLCB4;JMJD7-PLA2G4B;CRH;PLCB1;RAF1;PLCB2;GRIA1;GNAZ;GRIA2;GNAI3;ITPR1;CACNA1A;ITPR2;ITPR3;CRHR1;GNAI1;GNA13;PPP2CA;PPP2CB;NRAS;GNA11;GNA12;MAPK1;GRIA3;MAPK3;LYN;BRAF;GNAO1;GNAQ;GNAS
Endocrine and other factor-regulated calcium reabsorption	48/53	0.00950933	0.152209	0	0	2.87256	13.3731	KLK1;CLTB;ATP1A4;CLTA;ATP1A3;AP2A1;ATP1A2;PTH1R;ATP1A1;KLK2;AP2A2;SLC8A1;ADCY6;SLC8A2;CALB1;CLTCL1;BDKRB2;AP2S1;PRKACA;PRKACB;AP2M1;PRKCG;KL;PRKCB;VDR;ATP2B4;ATP2B3;ATP1B3;PRKCA;ATP2B2;ATP1B2;AP2B1;ATP2B1;ATP1B1;ESR1;DNM1;DNM2;DNM3;SLC8A3;PLCB3;ADCY9;PLCB4;FXYD2;GNAQ;TRPV5;GNAS;PLCB1;PLCB2
Adherens junction	63/71	0.00951306	0.152209	0	0	2.35716	10.9728	PTPRM;PTPRJ;WASL;ACTB;PTPRF;ACTG1;IGF1R;CDH1;RAC2;EP300;RAC3;RAC1;ACP1;MAP3K7;CSNK2A1;ACTN1;CSNK2A3;CSNK2A2;ACTN4;RHOA;TGFBR1;TGFBR2;PARD3;CSNK2B;MET;SSX2IP;VCL;SRC;LEF1;TCF7;WAS;IQGAP1;NLK;EGFR;ERBB2;CTNNA1;MAPK1;CTNNA3;FYN;CTNNA2;WASF1;WASF2;WASF3;MAPK3;FARP2;PTPN1;CREBBP;TCF7L1;SMAD3;YES1;INSR;SORBS1;BAIAP2;TJP1;PTPRB;SNAI1;CTNNB1;SNAI2;PTPN6;NECTIN4;NECTIN3;NECTIN2;NECTIN1
cGMP-PKG signaling pathway	141/167	0.0115023	0.168574	0	0	1.62515	7.25662	ATF2;GUCY1B1;CALML5;CALML6;IRS1;IRS4;IRS2;MYLK3;SLC8A1;MYLK;MYLK4;SLC8A2;NPPB;PPP1CB;NPPC;PPP1CC;RGS2;CREB3L3;CREB3L4;ADORA3;CREB3L1;AKT3;CREB3L2;NPPA;ADORA1;AKT1;GTF2I;MEF2A;GUCY1A2;GUCY1A1;MAP2K1;MEF2C;PRKCE;IRAG1;ATP1B3;ATP1B2;ATP1B1;ADCY9;PPIF;VDAC3;VDAC2;VDAC1;RAF1;MYL9;ATF4;NPR1;NPR2;ITPR1;ITPR2;ADRB1;CACNA1D;GATA4;ITPR3;CACNA1C;CACNA1F;KNG1;PIK3R5;PPP3R1;KCNMB1;KCNMB4;CACNA1S;VASP;INSR;PDE2A;NFATC3;NFATC2;NFATC1;NFATC4;FXYD2;GNAQ;PDE3A;CALM3;GTF2IRD1;CALM1;CALM2;PDE3B;ATP2A3;ATP2A2;ADRA1D;ATP2A1;ADRA1B;ADRA1A;PIK3CG;PPP3CA;PPP3CB;BDKRB2;PRKG2;PRKG1;TRPC6;ADRA2C;ADRA2A;RHOA;CREB3;PLCB3;PLCB4;KCNMA1;PDE5A;PLCB1;SLC25A5;PLCB2;SLC25A4;MYH6;CNGB1;CREB5;MYH7;SLC25A6;OPRD1;ATF6B;ROCK1;ROCK2;SRF;ADCY4;ATP1A4;GNAI3;ADCY3;ATP1A3;ADCY2;ATP1A2;ADCY1;ATP1A1;ADCY8;ADCY7;ADCY6;GNAI1;ADCY5;GNA13;PLN;GNA11;GNA12;MAPK1;MEF2D;MAPK3;KCNJ8;BAD;NOS3;ATP2B4;ATP2B3;ATP2B2;ATP2B1;PPP1CA;SLC8A3
Regulation of actin cytoskeleton	182/218	0.0115895	0.168574	0	0	1.51577	6.75678	CYFIP2;CHRM2;CYFIP1;NCKAP1;CHRM3;CHRM1;CHRM4;CHRM5;ARAF;FGF1;FGF2;ACTB;ARHGAP35;FGF3;MYLK3;CRKL;MYLK;ACTG1;FGF4;MYLK4;FGF5;PPP1CB;PPP1CC;FGF9;CFL2;CFL1;PIP4K2A;PIP4K2B;PIP4K2C;PDGFRB;MAP2K1;ACTN1;F2R;ACTN4;MYL5;TIAM1;SPATA13;EZR;PFN1;RAF1;MYL9;VCL;PFN2;PXN;LPAR1;PDGFB;LPAR2;PDGFA;PIK3R3;IQGAP1;PIK3R1;IQGAP2;ACTR3B;IQGAP3;MYL12A;KNG1;MYL12B;SLC9A1;ACTR3C;SCIN;RRAS;PDGFC;FGF20;PIP5K1A;MYH14;NCKAP1L;PIP5K1B;MYH11;PIP5K1C;MYH10;FGF22;RDX;FN1;MSN;BRAF;ARPC4;ARPC5;GNG12;SSH3;PTK2;FGF17;DIAPH1;DIAPH2;CXCL12;DIAPH3;LPAR5;ARPC2;ARPC3;FGF19;ITGA10;FGF18;ITGA11;FGFR4;FGFR3;FGFR2;ITGB1;ITGAM;ITGB5;ITGB4;ARPC1B;ITGB3;ITGB2;BRK1;PIK3CD;WASL;ITGAE;PIK3CB;ITGAL;TMSB4X;TMSB4Y;RAC2;BDKRB2;ITGAX;RAC3;BDKRB1;ITGB8;ITGAV;ITGB7;RAC1;ITGB6;HRAS;GIT1;APC2;VAV3;ACTR3;ARHGEF12;ITGA4;ITGA3;ITGA2;INSRR;ITGA1;RRAS2;F2;RHOA;VAV1;VAV2;ENAH;MRAS;ITGA8;ARHGEF4;ITGA7;MYH9;ARHGEF1;ITGA6;ITGA5;ARHGEF7;PPP1R12B;SOS1;DOCK1;PPP1R12C;ARHGEF6;ITGA9;ROCK1;ROCK2;SRC;CXCR4;EGFR;FGD1;FGD3;GNA13;NRAS;PAK1;GNA12;PAK6;MAPK1;PAK3;WASF1;PAK2;WASF2;PAK5;PAK4;MAPK3;GSN;EGF;LIMK2;LIMK1;BAIAP2;BUB1B-PAK6;PPP1CA;ABI2;APC;BCAR1
Colorectal cancer	75/86	0.0128626	0.178958	0	0	2.04109	8.88577	GSK3B;ARAF;PIK3CD;PIK3CB;AREG;BBC3;CASP9;CCND1;CASP3;MYC;AKT3;RAC2;AKT1;RAC3;RAC1;HRAS;APPL1;APC2;MAP2K1;DCC;AXIN1;AXIN2;FOS;RHOA;TGFBR1;DDB2;EREG;TGFBR2;MSH6;MSH2;MSH3;BIRC5;RAF1;SOS1;TP53;RALA;RALB;LEF1;TCF7;PIK3R3;TGFA;PIK3R1;EGFR;MAPK9;MAPK8;NRAS;BCL2L11;MAPK1;PMAIP1;BAK1;RALGDS;MAPK3;SMAD2;JUN;TCF7L1;TGFB2;SMAD3;TGFB1;GADD45B;BAD;EGF;GADD45A;TGFB3;BRAF;MLH1;GADD45G;MAPK10;APC;RPS6KB1;RPS6KB2;BCL2;BAX;CTNNB1;CYCS;GRB2
Hypertrophic cardiomyopathy	78/90	0.0157542	0.204529	0	0	1.9458	8.07634	ITGB1;RYR2;ITGB5;ITGB4;ITGB3;ATP2A3;ATP2A2;PRKAG2;ATP2A1;ACTB;SLC8A1;ACTG1;SLC8A2;SGCD;SGCA;SGCB;DAG1;ITGB8;ITGAV;ITGB7;ITGB6;EMD;EDN1;ITGA4;TPM4;ITGA3;TPM3;CACNA2D1;ITGA2;TNNC1;TPM2;ITGA1;TPM1;CACNA2D3;CACNA2D2;CACNA2D4;PRKAB1;CACNB1;CACNB2;CACNB3;CACNB4;TNNT2;MYL3;ITGA8;ITGA7;ITGA6;ITGA5;MYH6;ITGA9;MYH7;PRKAA1;PRKAA2;LAMA2;LAMA1;CACNA1D;CACNA1C;CACNA1F;TTN;CACNG6;CACNG7;CACNG8;LMNA;DMD;TNNI3;CACNA1S;CACNG2;CACNG3;CACNG4;CACNG5;TGFB2;TGFB1;TGFB3;AGT;SLC8A3;ACTC1;DES;ITGA10;ITGA11
Cell adhesion molecules	125/148	0.016433	0.204529	0	0	1.62802	6.68864	CD86;ICAM3;F11R;CLDN1;PVR;ICAM1;CDH5;CDH4;ALCAM;CDH3;CDH1;NRCAM;HLA-DOA;ICOSLG;HLA-B;HLA-C;HLA-A;HLA-F;HLA-G;CLDN6;CLDN5;CLDN4;MAG;CLDN3;CD8B;CD8A;CLDN9;CLDN7;CD226;CD274;SDC4;SDC2;SDC3;CD99L2;VTCN1;GLG1;LRRC4C;HLA-DQA2;CD99;HLA-DQA1;CD276;LRRC4B;NTNG1;NTNG2;CADM3;HLA-DRB5;VCAM1;CADM1;L1CAM;IGSF11;OCLN;PTPRC;SELL;CD28;CNTN1;CNTN2;HLA-DRA;SDC1;ESAM;CD22;HLA-DRB1;ITGB1;CNTNAP2;CNTNAP1;ITGAM;ITGB2;LRRC4;PTPRM;ITGAL;PTPRF;VSIR;SPN;CLDN23;CTLA4;ITGB8;ITGAV;ITGB7;MADCAM1;CD34;NEO1;HLA-DPA1;ITGA4;CD8B2;CLDN11;CLDN10;VCAN;CLDN15;CLDN14;CLDN19;ITGA8;PECAM1;CLDN18;ITGA6;CDH15;CLDN16;HLA-DQB1;ITGA9;NLGN3;NLGN1;NLGN2;SELPLG;NRXN1;NRXN3;NRXN2;HLA-DMA;HLA-DMB;NCAM1;CD58;NCAM2;JAM2;MPZL1;JAM3;NLGN4Y;NLGN4X;NEGR1;CD2;CD4;NFASC;CD6;HLA-DPB1;PDCD1;SIGLEC1;NECTIN3;NECTIN2;NECTIN1
Dopaminergic synapse	112/132	0.0171513	0.204529	0	0	1.67718	6.81888	ATF2;CALML5;CALML6;PPP2R2A;PPP1CB;PPP1CC;CREB3L3;PPP2R1B;CREB3L4;KIF5C;PPP2R1A;CREB3L1;KIF5B;AKT3;CREB3L2;KIF5A;AKT1;PRKACA;PRKACB;SCN1A;PRKCG;PRKCB;PRKCA;CLOCK;ATF4;GRIA1;GRIA2;MAOB;MAOA;CACNA1B;ITPR1;CACNA1A;ITPR2;CACNA1D;ITPR3;CACNA1C;GRIN2A;DRD1;DRD2;GRIA3;DRD5;GRIA4;GNG12;GNG11;GRIN2B;GNG13;GNAO1;GNAL;CALY;TH;GNAQ;GNB2;GNB1;PPP1R1B;GNAS;GNB4;CALM3;GNB5;CALM1;CALM2;GSK3B;GSK3A;ARRB1;ARRB2;GNGT1;PPP3CA;PPP3CB;SLC18A1;SLC18A2;PPP2R5B;PPP2R5D;FOS;PPP2R5C;CREB3;PLCB3;PLCB4;PLCB1;PLCB2;CREB5;CAMK2B;CAMK2D;DDC;ATF6B;CAMK2A;GNAI3;GNAI1;ADCY5;ARNTL;PPP2CA;MAPK9;PPP2CB;GNG3;MAPK8;GNG2;GNG5;GNG4;GNG7;GNG8;CAMK2G;KCNJ3;KCNJ5;KCNJ6;KCNJ9;PPP2R3B;MAPK14;MAPK13;PPP1CA;MAPK10;MAPK11;PPP2R2C;PPP2R2B;PPP2R2D
Long-term potentiation	59/67	0.0172572	0.204529	0	0	2.20692	8.95907	CALML5;CALML6;ARAF;GRM1;PPP1CB;PPP1CC;PPP3CA;RPS6KA3;GRM5;PPP3CB;RPS6KA6;RPS6KA2;RPS6KA1;EP300;PRKACA;HRAS;PRKACB;PRKCG;MAP2K1;PRKCB;PRKCA;PLCB3;PLCB4;PLCB1;RAF1;PLCB2;RAPGEF3;ATF4;CAMK2B;GRIA1;GRIA2;CAMK2D;CAMK2A;ITPR1;ITPR2;ITPR3;ADCY1;CACNA1C;ADCY8;RAP1B;GRIN2A;NRAS;PPP3R1;RAP1A;MAPK1;CAMK2G;MAPK3;CREBBP;BRAF;GRIN2C;GRIN2B;GRIN1;PPP1CA;PPP1R1A;CAMK4;GNAQ;CALM3;CALM1;CALM2
Aldosterone synthesis and secretion	84/98	0.0223648	0.255597	0	0	1.79604	6.82545	ATF1;ATF2;SCARB1;DAGLA;CALML5;KCNK9;CALML6;LIPE;CREB3L3;CREB3L4;CREB3L1;CREB3L2;NPPA;PRKACA;PRKACB;PRKCG;CAMK1D;PRKCB;PRKCE;ATP1B3;PRKCA;ATP1B2;ATP1B1;CREB3;PLCB3;ADCY9;PLCB4;PRKD3;ORAI1;PRKD2;PLCB1;PLCB2;CAMK1G;ATF4;CREB5;CAMK2B;CAMK2D;ATF6B;NPR1;CAMK2A;ITPR1;ADCY4;ATP1A4;ITPR2;ADCY3;ATP1A3;CACNA1D;ITPR3;ADCY2;ATP1A2;CACNA1C;ADCY1;ATP1A1;CACNA1F;ADCY8;ADCY7;CACNA1H;ADCY6;CACNA1G;ADCY5;CACNA1I;GNA11;CACNA1S;CAMK2G;LDLR;KCNJ5;PDE2A;ATP2B4;ATP2B3;ATP2B2;ATP2B1;AGT;NR4A2;POMC;NR4A1;STAR;GNAQ;CAMK4;GNAS;CALM3;CAMK1;CALM1;CALM2;KCNK3
Proteoglycans in cancer	170/205	0.0233351	0.257491	0	0	1.45545	5.4693	HPSE2;ARAF;FZD10;ELK1;FGF2;ACTB;ACTG1;IGF1R;PPP1CB;PPP1CC;CCND1;PLAU;MYC;AKT3;KDR;AKT1;PLCE1;PRKACA;PRKACB;PRKCG;MAP2K1;WNT5B;PRKCB;HGF;RPS6;WNT5A;ANK2;FRS2;PRKCA;ANK3;ANK1;HSPG2;TIAM1;SMO;EZR;RAF1;TP53;DDX5;SDC4;SDC2;PXN;TWIST2;ITPR1;PIK3R3;TWIST1;ITPR2;ITPR3;IQGAP1;PIK3R1;HIF1A;SLC9A1;VTN;WNT6;RRAS;PLCG2;PLCG1;WNT2;WNT3;SMAD2;WNT10B;FZD3;TGFB2;FZD2;TGFB1;FZD5;FZD4;CAV2;FZD7;CAV1;PTCH1;FZD6;RDX;FN1;IGF2;FZD8;MSN;BRAF;ESR1;PTK2;COL1A1;COL1A2;MDM2;SDC1;GRB2;NANOG;ITGB1;WNT2B;ITGB5;ITGB3;HSPB2;PIK3CD;PIK3CB;CTSL;CASP3;TIMP3;ITGAV;RAC1;HRAS;VAV3;ARHGEF12;PDPK1;ITGA2;MMP2;GAB1;WNT9B;PLAUR;RRAS2;WNT9A;NUDT16L1;RHOA;VAV1;DCN;VAV2;MRAS;CTTN;HCLS1;ARHGEF1;NANOGP8;ITGA5;PPP1R12B;SOS1;TLR4;MET;PPP1R12C;CD44;HBEGF;TLR2;CAMK2B;CD63;CAMK2D;ROCK1;ROCK2;SRC;CAMK2A;WNT8A;CBL;HOXD10;THBS1;EGFR;NRAS;PAK1;ERBB3;ERBB4;GPC1;ERBB2;GPC3;FLNA;DROSHA;MAPK1;FLNB;FLNC;CAMK2G;EIF4B;MAPK3;LUM;STAT3;WNT7A;PTPN11;MAPK14;PPP1CA;VEGFA;MAPK13;MAPK11;TFAP4;RPS6KB1;RPS6KB2;PDCD4;CTNNB1;FAS;PTPN6
Cholinergic synapse	96/113	0.0246367	0.259938	0	0	1.69061	6.26121	CHRM2;CHRM3;ACHE;CHRM1;CHRM4;CHRM5;PIK3CD;PIK3CB;PIK3CG;GNGT1;CREB3L3;CREB3L4;CREB3L1;AKT3;CREB3L2;AKT1;PRKACA;PRKACB;HRAS;CHRNB2;PRKCG;MAP2K1;PRKCB;PRKCA;FOS;SLC5A7;CREB3;PLCB3;ADCY9;PLCB4;KCNQ1;KCNQ2;KCNQ3;KCNQ4;KCNQ5;PLCB1;PLCB2;ATF4;CREB5;CAMK2B;CHRNA3;CAMK2D;CHRNA4;CHRNA7;CHRNA6;CAMK2A;CACNA1B;ITPR1;ADCY4;GNAI3;CACNA1A;ITPR2;PIK3R3;ADCY3;CACNA1D;ITPR3;ADCY2;CACNA1C;PIK3R1;ADCY1;CACNA1F;ADCY8;ADCY7;ADCY6;GNAI1;PIK3R5;ADCY5;GNG3;NRAS;GNG2;GNG5;GNG4;GNA11;GNG7;GNG8;MAPK1;FYN;CACNA1S;CAMK2G;KCNJ2;KCNJ3;MAPK3;KCNJ4;KCNJ6;KCNJ12;GNG12;GNG11;GNG13;GNAO1;GNAQ;GNB2;CAMK4;GNB1;BCL2;GNB4;GNB5
Glycosaminoglycan biosynthesis	47/53	0.0251815	0.259938	0	0	2.34327	8.62708	B4GALT2;B4GALT3;B4GALT1;HS3ST3A1;CHPF;XYLT2;XYLT1;HS6ST1;HS2ST1;HS6ST3;NDST2;NDST1;EXTL2;FUT8;EXTL1;CHST11;CHSY1;NDST4;DSE;NDST3;CHST13;CHSY3;CHST14;EXTL3;ST3GAL1;ST3GAL2;CSGALNACT1;HS3ST3B1;CHST6;CHPF2;B3GAT3;GLCE;B3GALT6;HS3ST5;HS3ST1;HS3ST2;EXT1;EXT2;B3GNT7;UST;B3GNT2;CHST1;CHST4;B4GALT7;B4GALT4;CHST2;CHST3
Ferroptosis	37/41	0.0260393	0.260393	0	0	2.76645	10.0924	STEAP3;TFRC;ALOX15;SLC40A1;SAT2;SLC3A2;SLC7A11;SAT1;MAP1LC3B;MAP1LC3A;FTH1;PCBP1;PCBP2;HMOX1;SLC39A8;ATG7;PRNP;GPX4;ACSL1;GSS;NCOA4;SLC11A2;ACSL6;MAP1LC3B2;ACSL5;CYBB;ACSL4;ACSL3;CP;SLC39A14;TF;LPCAT3;VDAC3;VDAC2;GCLM;TP53;FTL
Spinocerebellar ataxia	120/143	0.0271648	0.263416	0	0	1.56238	5.63369	RORA;RBPJ;PSMD8;PSMD9;PSMD6;PSMD7;KAT5;PSMD4;PSMD2;AKT3;PSMD3;AKT1;PSMD1;MAP3K5;PRKCG;PRKCB;PRKCA;ATG14;PDYN;ATG13;ATXN2L;ERN1;AFG3L2;PPIF;VDAC3;TBPL1;ULK2;VDAC2;ULK1;VDAC1;GRIA1;GRIA2;PSMD12;BEAN1;PSMD11;PSMD14;PSMD13;ITPR1;PIK3R4;CACNA1A;ITPR2;PIK3R3;ITPR3;OMA1;PIK3R1;SLC1A6;ATXN2;GRIN2A;ATXN1;ATG101;GRIA3;SPTBN2;XBP1;GRIN2C;GRIN2B;SEM1;DAB1;FGF14;GRIN3A;SP1;GNAQ;ATG2A;CYCS;ATG2B;RYR1;KCNC3;ATP2A3;ATP2A2;PIK3CD;ATP2A1;PIK3CB;VLDLR;GRM1;OPA1;RB1CC1;CIC;TBP;TRPC3;KCND3;TWNK;TRAF2;WIPI1;WIPI2;PSMA5;PSMA6;PLCB3;PSMA3;PLCB4;PSMA4;PSMA1;PIK3C3;PLCB1;SLC25A5;PLCB2;SLC25A4;SLC25A6;BECN1;PSMA7;PSMB6;MAPK9;PSMB7;MAPK8;PSMB4;PSMB5;RELN;PSMB2;PSMB3;ATXN1L;PSMB1;NOP56;NFYA;ADRM1;GRIN1;MAPK10;PSMC6;PSMC3;PSMC4;PSMC1;PSMC2;ATXN10
Thyroid hormone signaling pathway	102/121	0.0317113	0.29846	0	0	1.60712	5.54631	ACTB;ACTG1;CCND1;MYC;AKT3;AKT1;EP300;PLCE1;PRKACA;SLC16A2;PRKACB;PRKCG;MED1;MAP2K1;PRKCB;DIO1;DIO2;DIO3;TSC2;ATP1B3;PRKCA;ATP1B2;ATP1B1;MED4;RAF1;TP53;NOTCH2;PFKFB2;NOTCH1;NOTCH4;PIK3R3;GATA4;PIK3R1;HIF1A;MED12L;SLC9A1;PLCG2;PLCG1;CREBBP;SLC16A10;ESR1;MED13L;BMP4;RCAN1;FXYD2;RCAN2;MDM2;GSK3B;THRB;THRA;ITGB3;ATP2A3;SLC2A1;ATP2A2;PIK3CD;ATP2A1;PIK3CB;CASP9;MED12;MED14;MED13;SIN3A;ITGAV;HRAS;NCOA1;NCOA2;PDPK1;NCOA3;SLCO1C1;KAT2B;KAT2A;PLCB3;MED24;NCOR1;PLCB4;TBC1D4;PLCB1;PLCB2;MYH6;MYH7;HDAC2;HDAC3;HDAC1;SRC;ATP1A4;ATP1A3;ATP1A2;ATP1A1;RXRB;NRAS;PLN;RXRA;MAPK1;MAPK3;BAD;STAT1;PFKL;CTNNB1;PLCD3;PFKM;PFKP;PLCD1
Rap1 signaling pathway	173/210	0.0347745	0.316715	0	0	1.40074	4.7049	CALML5;CALML6;FGF1;FGF2;ACTB;FGF3;CRKL;ACTG1;FGF4;IGF1R;FGF5;FGF9;CDH1;RASSF5;AKT3;KDR;AKT1;PLCE1;PRKCG;MAGI1;MAP2K3;PDGFRB;PRKCI;MAP2K1;PRKCB;HGF;MAGI3;F2R;MAGI2;PRKCA;PGF;TIAM1;ADCY9;PRKD3;PARD3;PRKD2;TLN2;PFN1;TLN1;RAF1;SKAP1;EPHA2;PFN2;CSF1R;FPR1;LPAR1;PDGFB;LPAR2;PDGFA;PIK3R3;LPAR3;PIK3R1;EFNA5;RASGRP2;PRKCZ;EFNA4;RAP1GAP;RASGRP3;RAP1B;GRIN2A;RAP1A;RRAS;PDGFC;FGF20;PLCG1;DRD2;RALGDS;FGF22;MAP2K6;VASP;NGFR;FYB1;INSR;BRAF;GRIN2B;EFNA1;FGF17;GNAO1;EFNA3;EFNA2;LPAR5;FGF19;GNAQ;ID1;FGF18;GNAS;CALM3;CALM1;FGFR4;CALM2;FGFR3;FGFR2;LAT;ITGB1;DOCK4;FLT1;ITGAM;FLT4;ITGB3;ITGB2;PIK3CD;PIK3CB;ITGAL;SIPA1L3;SIPA1L1;RAC2;RAC3;RAC1;HRAS;VAV3;ARAP3;RHOA;VAV1;VAV2;APBB1IP;ENAH;PLCB3;MRAS;PLCB4;ADORA2A;ADORA2B;KIT;RAPGEF1;RAPGEF2;EVL;LCP2;PLCB1;RAPGEF5;PLCB2;RAPGEF6;MET;RAPGEF3;RAPGEF4;RALA;RALB;RGS14;SRC;ADCY4;GNAI3;ADCY3;PARD6G;ADCY2;ADCY1;ADCY8;ADCY7;THBS1;ADCY6;EGFR;GNAI1;ADCY5;NRAS;PARD6B;PARD6A;CNR1;MAPK1;MAPK3;FARP2;ANGPT2;EGF;VEGFB;VEGFC;VEGFD;MAPK14;GRIN1;VEGFA;MAPK13;MAPK11;KITLG;CTNNB1;TEK;SIPA1;BCAR1;F2RL3
TGF-beta signaling pathway	80/94	0.0356305	0.316715	0	0	1.71007	5.70232	BMPR2;AMHR2;ZFYVE9;PPP2R1B;PPP2R1A;MYC;EP300;AMH;PITX2;NEO1;SKP1;TGIF1;TGIF2;FST;NOG;RGMB;DCN;RHOA;TGFBR1;RGMA;TGFBR2;GREM1;GREM2;RBL1;TFDP1;ZFYVE16;NBL1;ROCK1;CHRD;CUL1;MICOS10-NBL1;ACVR1B;LTBP1;THBS1;THSD4;PPP2CA;PPP2CB;ACVR1C;MAPK1;E2F4;E2F5;LEFTY2;MAPK3;SMAD2;SMAD1;CDKN2B;CREBBP;TGFB2;SMAD3;TGFB1;SMURF2;TGFB3;BMP8A;SMAD9;INHBA;GDF6;SMAD6;ACVR2B;GDF5;INHBC;SMAD5;ACVR2A;BMP6;BMP5;INHBE;SMAD7;BMP4;BMP2;RPS6KB1;BAMBI;SP1;ID2;ID1;RPS6KB2;ID4;ID3;BMPR1B;FMOD;NODAL;FBN1
Arginine and proline metabolism	44/50	0.0395915	0.333402	0	0	2.19327	7.08237	OAT;MAOB;MAOA;AMD1;ODC1;SAT2;SAT1;CNDP1;CNDP2;SRM;CKMT2;ALDH2;ALDH1B1;CARNS1;CKMT1B;NOS1;CKB;PRODH;L3HYPDH;GAMT;AOC1;GOT1;NOS2;NOS3;SMOX;CKMT1A;GOT2;AZIN2;PYCR1;PYCR2;HOGA1;PYCR3;PRODH2;AGMAT;ALDH3A2;ALDH4A1;GATM;DAO;P4HA1;P4HA2;SMS;LAP3;ALDH18A1;ALDH7A1
N-Glycan biosynthesis	44/50	0.0395915	0.333402	0	0	2.19327	7.08237	B4GALT2;DPAGT1;B4GALT3;B4GALT1;RPN2;RPN1;FUT8;GANAB;MAN2A2;MAN1A2;MAN2A1;MGAT5;MGAT5B;MAN1C1;MGAT3;MAN1A1;MGAT1;MGAT2;ALG8;ST6GAL1;ST6GAL2;ALG6;ALG5;ALG2;ALG13;ALG3;ALG12;MOGS;DOLK;ALG1;ALG11;ALG10;DDOST;DPM1;MGAT4C;DPM2;DPM3;DAD1;DOLPP1;MGAT4A;MGAT4B;STT3A;MAN1B1;STT3B
Bacterial invasion of epithelial cells	66/77	0.0409313	0.335847	0	0	1.79511	5.73692	ITGB1;ARPC1B;CLTB;CLTA;ILK;PIK3CD;SEPTIN12;PIK3CB;WASL;ACTB;ACTG1;CRKL;CDH1;RAC1;ACTR3;GAB1;RHOG;DNM1;RHOA;CD2AP;DNM2;DNM3;ARHGAP10;CTTN;ELMO1;ELMO2;HCLS1;ELMO3;ITGA5;DOCK1;MET;VCL;SHC2;SHC3;ARHGEF26;SHC1;SRC;PXN;PIK3R3;PIK3R1;CBL;ACTR3B;ACTR3C;CLTCL1;CTNNA1;CTNNA3;CTNNA2;WASF1;WASF2;SEPTIN1;CAV2;SEPTIN2;CAV1;FN1;SEPTIN6;ARPC4;SEPTIN3;ARPC5;SEPTIN9;PTK2;SEPTIN8;MAD2L2;ARPC2;ARPC3;CTNNB1;BCAR1
Pancreatic cancer	65/76	0.0461784	0.369427	0	0	1.7678	5.4364	RB1;ARAF;PIK3CD;PIK3CB;BRCA2;CASP9;IKBKB;CCND1;AKT3;RAC2;AKT1;RAC3;IKBKG;RAC1;JAK1;MAP2K1;RALBP1;CHUK;TGFBR1;DDB2;TGFBR2;RAF1;TP53;ARHGEF6;RALA;RALB;PIK3R3;TGFA;PIK3R1;EGFR;RELA;PLD2;MAPK9;MAPK8;ERBB2;E2F1;E2F2;MAPK1;E2F3;BAK1;RALGDS;MAPK3;SMAD2;TGFB2;SMAD3;TGFB1;GADD45B;BAD;CDKN2A;EGF;GADD45A;STAT1;TGFB3;STAT3;BRAF;NFKB1;GADD45G;VEGFA;MAPK10;CDK6;RAD51;RPS6KB1;CDK4;RPS6KB2;BAX
Yersinia infection	114/137	0.0478718	0.371646	0	0	1.48368	4.50925	WIPF2;WIPF3;ACTB;ACTG1;CRKL;PYCARD;RPS6KA3;RPS6KA6;RPS6KA2;AKT3;RPS6KA1;AKT1;MAP3K7;MAP2K3;MAP2K4;MAP2K1;TICAM1;CD8B;CD8A;ELMO1;ELMO2;ARHGEF28;PXN;PIK3R3;PIK3R1;ACTR3B;ACTR3C;IRAK1;NLRP3;PIP5K1A;PIP5K1B;PIP5K1C;PLCG1;MAP2K7;MAP2K6;JUN;FYB1;FN1;NFATC3;NFATC2;ARPC4;NFATC1;ARPC5;NFKB1;PTK2;ARPC2;ARPC3;GNAQ;TAB2;TAB1;LAT;MYD88;ITGB1;GSK3B;CXCL8;ARPC1B;PIK3CD;PIK3CB;WASL;IKBKB;CASP1;RAC2;RAC3;IKBKG;RAC1;ACTR3;VAV3;ARHGEF12;CHUK;ITGA4;CD8B2;RHOG;TRAF2;FOS;IRAK4;RHOA;VAV1;VAV2;ZAP70;IRF3;LCK;IL1B;TRAF6;ARHGEF1;LCP2;ITGA5;ARHGEF7;DOCK1;TLR4;ARF6;ROCK1;ROCK2;SRC;WAS;NLRC4;RELA;MAPK9;MAPK8;CCL2;MAPK1;PTK2B;WASF2;MAPK3;GIT2;LIMK1;BAIAP2;MAPK14;MAPK13;MAPK10;MAPK11;CD4;PKN2;PKN1;BCAR1
Insulin secretion	73/86	0.0487785	0.371646	0	0	1.68007	5.0746	ATF2;CHRM3;RYR2;SNAP25;RAB3A;SLC2A1;SLC2A2;RIMS2;PCLO;CREB3L3;CREB3L4;CREB3L1;CREB3L2;FFAR1;PRKACA;PRKACB;PRKCG;ABCC8;PRKCB;ATP1B3;PRKCA;ATP1B2;ATP1B1;ADCYAP1;CREB3;PLCB3;ADCY9;PLCB4;KCNMA1;PLCB1;PLCB2;STX1A;VAMP2;ATF4;CREB5;RAPGEF4;CAMK2B;ADCYAP1R1;CAMK2D;ATF6B;CAMK2A;ADCY4;ATP1A4;ADCY3;ATP1A3;ADCY2;ATP1A2;CACNA1D;ITPR3;ADCY1;ATP1A1;CACNA1C;ADCY8;CACNA1F;ADCY7;ADCY6;ADCY5;GNA11;KCNMB1;KCNMB4;KCNN1;KCNN2;CACNA1S;KCNN3;KCNN4;CAMK2G;TRPM4;KCNJ11;CCK;GCK;FXYD2;GNAQ;GNAS
Cellular senescence	129/156	0.0515638	0.383731	0	0	1.43033	4.24084	RB1;MRE11;CALML5;TRAF3IP2;CALML6;SERPINE1;ETS1;PPP1CB;PPP1CC;CCND3;CCND2;CCND1;CHEK2;MYC;RASSF5;AKT3;CHEK1;CAPN2;AKT1;CAPN1;NBN;BTRC;MAP2K3;MAP2K1;FBXW11;IGFBP3;HLA-B;HLA-C;HUS1;TSC2;TSC1;HLA-A;HLA-F;HLA-G;CDC25A;CCNE2;CCNE1;MAPKAPK2;VDAC3;VDAC2;VDAC1;RAF1;SQSTM1;TP53;ITPR1;ITPR2;PIK3R3;CACNA1D;GATA4;ITPR3;PIK3R1;FOXO3;ZFP36L2;ZFP36L1;CCNB2;CCNB1;PPP3R1;RRAS;EIF4EBP1;TRPM7;MAP2K6;SMAD2;TGFB2;SMAD3;TGFB1;GADD45B;GADD45A;TGFB3;NFATC3;NFATC2;NFATC1;NFKB1;GADD45G;NFATC4;CDK6;CDK4;TRPV4;CDK2;CDK1;MDM2;ATM;CALM3;CALM1;CALM2;ATR;RAD9A;LIN54;CXCL8;PTEN;PIK3CD;PIK3CB;FOXM1;PPP3CA;PPP3CB;MYBL2;HRAS;RRAS2;TGFBR1;TGFBR2;CCNA2;CCNA1;MRAS;RBL1;SLC25A5;SLC25A4;SLC25A6;LIN37;LIN9;RELA;NRAS;RBBP4;E2F1;E2F2;MAPK1;E2F3;E2F4;E2F5;MAPK3;HIPK4;CDKN2B;CDKN2A;HIPK1;MAPK14;HIPK3;HIPK2;MAPK13;PPP1CA;MAPK11;RAD1
Human T-cell leukemia virus 1 infection	179/219	0.0529717	0.385249	0	0	1.34027	3.9377	RB1;ATF2;SPI1;TRRAP;CRTC1;BUB1B;ELK1;ETS1;ETS2;ICAM1;CDC20;CCND3;ZFP36;CDC23;CCND2;CREB3L3;KAT5;CCND1;PTTG1;CREB3L4;CDC26;CHEK2;CREB3L1;MYC;AKT3;CDC27;CHEK1;CREB3L2;AKT1;EP300;PRKACA;HLA-DOA;B2M;PRKACB;IL15RA;MAP2K4;MAP2K1;ANAPC7;MSX2;IL1R1;HLA-B;HLA-C;HLA-A;HLA-F;HLA-G;ADCY9;CCNE2;CCNE1;VDAC3;TBPL1;VDAC2;ANAPC4;VDAC1;ANAPC5;TLN2;TLN1;TP53;ANAPC1;MAD1L1;ATF4;ANAPC2;PIK3R3;PIK3R1;ANAPC11;CCNB2;PPP3R1;TERT;HLA-DQA2;HLA-DQA1;STAT5A;SMAD2;EGR1;FDPS;CREBBP;HLA-DRB5;JUN;TGFB2;SMAD3;TGFB1;TGFB3;NFATC3;NFATC2;NFATC1;NFKB1;NFATC4;NFKB2;FOSL1;DLG1;CDK4;CDC16;CDK2;HLA-DRA;ATM;CALR;TCF3;HLA-DRB1;ATR;NRP1;ITGB2;PTEN;SLC2A1;PIK3CD;CD3G;TNFRSF13C;PIK3CB;CD3E;ITGAL;CD3D;IKBKB;POLB;PPP3CA;PPP3CB;XPO1;TSPO;IKBKG;HRAS;HLA-DPA1;JAK1;TBP;CHUK;FOS;TGFBR1;TGFBR2;TNFRSF1A;CCNA2;KAT2B;CCNA1;CREB3;KAT2A;ESPL1;LCK;CANX;SLC25A5;SLC25A4;HLA-DQB1;CREB5;SLC25A6;VAC14;ATF6B;SRF;ADCY4;ADCY3;GPS2;XIAP;ADCY2;ADCY1;ADCY8;IL2RG;ADCY7;ADCY6;RELA;ADCY5;RELB;MAPK9;HLA-DMA;NRAS;MAPK8;HLA-DMB;E2F1;E2F2;MAPK1;E2F3;BUB3;MAPK3;MAP3K3;RANBP1;CDKN2B;CDKN2C;MAP3K1;CDKN2A;NFYB;MAPK10;CD4;IL2RB;HLA-DPB1;BAX;LTBR;RAN;MAD2L1
Tight junction	139/169	0.0593313	0.421911	0	0	1.38709	3.91799	PATJ;PPP2R2A;F11R;CLDN1;ACTB;ACTG1;AMOT;STK11;CCND1;PPP2R1B;PPP2R1A;PRKACA;SYNPO;BVES;PRKACB;MAP3K5;MAGI1;PRKCI;ACTN1;PRKCE;SCRIB;ACTN4;PRKAB1;TUBA4A;RUNX1;CLDN6;CLDN5;TIAM1;CLDN4;MYL6;CLDN3;CLDN9;PARD3;CLDN7;EZR;MYL9;LLGL1;LLGL2;ARHGAP17;CACNA1D;CD1E;GATA4;CD1D;CD1C;ACTR3B;CD1B;PRKCZ;CD1A;MYL12A;MYL12B;ACTR3C;RAP1A;MYH14;MYH11;MAP2K7;MPDZ;MYH10;VASP;JUN;HSPA4;RDX;MSN;ARPC4;ARPC5;CGN;TJAP1;DLG1;OCLN;DLG2;ARPC2;DLG3;ARPC3;CDK4;AMOTL2;AMOTL1;NF2;PALS1;TUBA8;ITGB1;ARPC1B;PRKAG2;MYL6B;YBX3;EPB41L4B;TUBA1C;TUBA1A;CLDN23;RAC1;CGNL1;RAB8A;ACTR3;ARHGEF18;RHOA;CLDN11;RAP2C;CLDN10;CLDN15;CTTN;CLDN14;CLDN19;CLDN18;HCLS1;MYH9;RAPGEF2;ARHGEF2;CLDN16;RAPGEF6;PRKAA1;PCNA;PRKAA2;ROCK1;ROCK2;SRC;WAS;PARD6G;PPP2CA;MAPK9;PPP2CB;MAPK8;PARD6B;PARD6A;TUBA3C;MARVELD2;ERBB2;MARVELD3;MICALL2;WHAMM;JAM2;JAM3;MAP3K1;MAPK10;TJP1;PPP2R2C;PPP2R2B;NEDD4;PPP2R2D;RAB13;TJP3;CRB3
Bladder cancer	36/41	0.0655444	0.455961	0	0	2.15274	5.86627	RB1;CXCL8;SRC;ARAF;THBS1;EGFR;NRAS;RASSF1;RPS6KA5;CCND1;CDH1;MYC;ERBB2;E2F1;E2F2;MAPK1;E2F3;HRAS;MAPK3;MAP2K1;CDKN2A;DAPK1;EGF;MMP1;DAPK2;MMP2;DAPK3;BRAF;UPK3A;VEGFA;CDK4;MDM2;RAF1;FGFR3;TP53;HBEGF
Proteasome	40/46	0.0702845	0.478533	0	0	1.99336	5.29278	PSMD12;PSMD11;PSMD14;PSMD13;POMP;PSMA7;PSMB10;PSMB6;PSMD8;PSMB7;PSMD9;PSMB4;PSMD6;PSMB5;PSMD7;PSMB2;PSMD4;PSMB3;PSMD2;PSMB1;PSMD3;PSMD1;ADRM1;PSMB8;PSMB9;PSMA5;SEM1;PSMA6;PSMA3;PSMA4;PSMC6;PSMA1;PSMC3;PSMC4;PSMC1;PSME3;PSMC2;PSME4;PSME1;PSME2
Non-small cell lung cancer	61/72	0.0735029	0.478711	0	0	1.65858	4.3296	ALK;RB1;RET;ARAF;PIK3CD;PIK3CB;CASP9;RASSF1;CCND1;KIF5C;KIF5B;RASSF5;AKT3;KIF5A;AKT1;HRAS;PRKCG;MAP2K1;PDPK1;PRKCB;HGF;PRKCA;DDB2;EML4;RARB;RAF1;SOS1;MET;TP53;PIK3R3;TGFA;PIK3R1;FOXO3;STK4;FHIT;EGFR;RXRB;NRAS;RXRA;ERBB2;E2F1;PLCG2;E2F2;MAPK1;E2F3;BAK1;PLCG1;MAPK3;STAT5A;GADD45B;BAD;CDKN2A;EGF;GADD45A;STAT3;BRAF;GADD45G;CDK6;CDK4;BAX;GRB2
Mismatch repair	21/23	0.0745667	0.478711	0	0	3.13839	8.14746	RFC5;RFC3;PCNA;RFC4;LIG1;RFC1;RFC2;RPA1;RPA2;MLH1;MLH3;MSH6;POLD3;POLD4;MSH2;EXO1;MSH3;POLD1;RPA3;POLD2;SSBP1
Nicotine addiction	35/40	0.0759149	0.478711	0	0	2.0928	5.39554	GABRB3;GRIA1;GABRB2;GRIA2;GABRB1;CHRNA4;CHRNA7;CHRNA6;CACNA1B;CACNA1A;GABRR2;GRIN2A;SLC17A6;SLC17A7;SLC17A8;GABRE;GABRD;GRIA3;GRIA4;CHRNB2;GABRA2;GABRA1;GABRP;GABRA6;SLC32A1;GABRA5;GABRA4;GABRA3;GRIN2C;GABRG3;GRIN2B;GABRG2;GABRG1;GRIN1;GRIN3A
Small cell lung cancer	77/92	0.0762945	0.478711	0	0	1.53558	3.95128	ITGB1;RB1;CDKN1B;LAMC3;PTEN;PIK3CD;LAMC2;LAMC1;PIK3CB;CKS1B;CASP9;IKBKB;CCND1;CASP3;MYC;AKT3;AKT1;ITGAV;IKBKG;SKP2;CHUK;ITGA3;ITGA2;TRAF2;TRAF1;DDB2;CCNE2;COL4A2;TRAF4;CCNE1;COL4A1;TRAF3;TRAF6;TRAF5;CKS2;COL4A6;COL4A5;RARB;ITGA6;BIRC7;TP53;BIRC2;BIRC3;LAMA5;LAMA2;LAMA1;MAX;LAMA4;PIK3R3;XIAP;PIK3R1;PTGS2;FHIT;RELA;RXRB;RXRA;E2F1;E2F2;E2F3;BAK1;CDKN2B;GADD45B;LAMB3;NOS2;GADD45A;LAMB2;FN1;LAMB1;NFKB1;PTK2;GADD45G;CDK6;CDK4;CDK2;BCL2;BAX;CYCS
Cortisol synthesis and secretion	55/65	0.0906465	0.523044	0	0	1.6447	3.94857	ATF2;SCARB1;CREB3L3;CREB3L4;CREB3L1;CREB3L2;PDE8B;PRKACA;PDE8A;PRKACB;NR5A1;CREB3;PLCB3;ADCY9;PLCB4;ORAI1;PLCB1;PLCB2;ATF4;CREB5;ATF6B;ADCY4;ITPR1;ADCY3;ITPR2;KCNA4;ADCY2;CACNA1D;ITPR3;ADCY1;CACNA1C;ADCY8;CACNA1F;ADCY7;ADCY6;CACNA1H;ADCY5;CACNA1G;CYP17A1;CACNA1I;GNA11;CACNA1S;LDLR;NR0B1;AGT;PBX1;POMC;NR4A1;NCEH1;STAR;SP1;GNAQ;GNAS;KCNK2;KCNK3
Epithelial cell signaling in Helicobacter pylori infection	59/70	0.0917071	0.523044	0	0	1.60399	3.83217	CXCL8;CXCL1;TCIRG1;CXCL3;F11R;IKBKB;CASP3;IKBKG;RAC1;ATP6V1E1;GIT1;MAP2K4;ATP6V0B;ATP6V1G1;ATP6V0E1;ATP6V1G2;ATP6AP1;CHUK;ADAM10;ADAM17;ATP6V1B2;ATP6V0D1;ATP6V0C;ATP6V0D2;MET;HBEGF;ATP6V1A;SRC;NOD1;EGFR;RELA;MAPK9;MAPK8;PAK1;CXCR1;PTPRZ1;CCL5;ATP6V0A2;PLCG2;ATP6V1H;CSK;PLCG1;ATP6V0E2;ATP6V1D;ATP6V1C1;JAM2;ATP6V0A1;ATP6V1C2;ATP6V1F;JAM3;LYN;JUN;PTPN11;MAPK14;NFKB1;MAPK13;MAPK10;TJP1;MAPK11
Thyroid hormone synthesis	63/75	0.0923984	0.523044	0	0	1.57007	3.73935	ATF2;TTF2;TTF1;SERPINA7;ASGR1;ASGR2;CREB3L3;CREB3L4;CREB3L1;CREB3L2;PRKACA;PRKACB;PRKCG;GPX2;GPX1;PRKCB;GPX8;GPX7;ATP1B3;PRKCA;ATP1B2;ATP1B1;PDIA4;CREB3;PLCB3;ADCY9;PLCB4;PAX8;CANX;PLCB1;PLCB2;ATF4;CREB5;ATF6B;ADCY4;ATP1A4;ITPR1;ADCY3;ATP1A3;ITPR2;ADCY2;ATP1A2;ITPR3;ADCY1;ATP1A1;LRP2;ADCY8;ADCY7;ADCY6;ADCY5;HSP90B1;SLC5A5;DUOX1;TTR;CGA;HSPA5;GSR;TSHR;FXYD2;GNAQ;ALB;GNAS;SLC26A4
Complement and coagulation cascades	71/85	0.0929217	0.523044	0	0	1.5168	3.60391	ITGAM;SERPINA1;PROS1;ITGB2;SERPINE1;F13A1;C4BPA;PLAT;C4BPB;C8B;C8A;CLU;SERPINA5;C4B;C4A;C8G;PLAU;BDKRB2;C3AR1;ITGAX;BDKRB1;VSIG4;MBL2;FGB;FGA;CR2;SERPINB2;VWF;F2R;FGG;SERPINF2;PLAUR;F2;F3;F5;F7;PROCR;F8;SERPING1;MASP2;MASP1;CD46;CFB;C1QB;CFD;C1QA;CPB2;C1R;SERPINC1;C5AR1;CFI;TFPI;KNG1;C2;C3;VTN;C5;C7;CD59;A2M;CD55;F10;SERPIND1;F12;F11;PROC;CR1L;KLKB1;F2RL2;C1QC;F2RL3
Base excision repair	29/33	0.0949305	0.523044	0	0	2.16717	5.10284	FEN1;PCNA;MPG;OGG1;UNG;POLB;POLD3;POLD4;NTHL1;POLD1;TDG;POLD2;POLE;MBD4;PARP3;PARP4;LIG1;PARP1;APEX2;XRCC1;LIG3;POLE4;SMUG1;NEIL3;NEIL2;APEX1;POLE2;POLE3;NEIL1
Fructose and mannose metabolism	29/33	0.0949305	0.523044	0	0	2.16717	5.10284	PFKFB2;PFKFB4;PFKFB3;MPI;AKR1B1;HK2;HK1;KHK;GMPPB;HK3;TKFC;GMDS;ENOSF1;GMPPA;GFUS;TPI1;PMM1;PMM2;SORD;PFKL;AKR1B10;FCSK;HKDC1;ALDOC;ALDOB;ALDOA;FBP1;PFKM;PFKP
Cocaine addiction	42/49	0.095796	0.523044	0	0	1.79387	4.20758	GPSM1;ATF2;GRIA2;DDC;ATF6B;MAOB;MAOA;GNAI3;GNAI1;RELA;ADCY5;GRM3;GRM2;GRIN2A;CREB3L3;CREB3L4;CREB3L1;CREB3L2;DRD1;PRKACA;DRD2;PRKACB;RGS9;SLC18A1;SLC18A2;JUN;BDNF;PDYN;GRIN2C;GRIN2B;NFKB1;GRIN1;CREB3;GRIN3A;CDK5;TH;DLG4;PPP1R1B;GNAS;ATF4;CREB5;CDK5R1
Platelet activation	102/124	0.0964363	0.523044	0	0	1.38706	3.24416	GUCY1B1;ACTB;ARHGAP35;MYLK3;ACTG1;MYLK;MYLK4;PPP1CB;PPP1CC;AKT3;AKT1;PRKACA;PRKACB;GUCY1A2;GUCY1A1;PRKCI;F2R;ADCY9;STIM1;BTK;ORAI1;TLN2;TLN1;ITPR1;ITPR2;PIK3R3;ITPR3;PIK3R1;RASGRP2;PRKCZ;RASGRP1;MYL12A;MYL12B;PIK3R5;RAP1B;RAP1A;TBXA2R;PLCG2;LYN;VASP;COL1A1;COL1A2;GNAQ;GNAS;FERMT3;ITGB1;ITGB3;SNAP23;PIK3CD;PIK3CB;PIK3CG;PRKG2;PRKG1;FGB;FGA;ARHGEF12;FCER1G;PLA2G4D;SYK;VWF;ITGA2;PLA2G4B;FGG;PLA2G4C;PLA2G4A;F2;RHOA;APBB1IP;VAMP8;PLCB3;PLCB4;JMJD7-PLA2G4B;ARHGEF1;LCP2;PLCB1;PLCB2;ROCK1;ROCK2;SRC;ADCY4;GNAI3;ADCY3;ADCY2;ADCY1;ADCY8;ADCY7;ADCY6;GNAI1;ADCY5;PTGS1;GNA13;MAPK1;FYN;MAPK3;P2RY12;NOS3;MAPK14;MAPK13;PPP1CA;MAPK11;COL3A1;F2RL3
GnRH secretion	54/64	0.10136	0.535799	0	0	1.61469	3.69614	PIK3CD;ARRB1;ARRB2;PIK3CB;GPER1;AKT3;AKT1;HRAS;PRKCG;MAP2K1;TRPC5;PRKCB;TRPC4;TRPC1;PRKCA;PLCB3;PLCB4;PLCB1;RAF1;PLCB2;HCN3;ITPR1;ITPR2;PIK3R3;CACNA1D;ITPR3;CACNA1C;PIK3R1;CACNA1F;CACNA1H;CACNA1G;CACNA1I;NRAS;GNA11;KISS1R;SPP1;KCNN1;MAPK1;KCNN2;CACNA1S;KCNN3;CGA;KCNN4;KCNJ3;MAPK3;GABBR2;KCNJ5;GABBR1;KCNJ6;KCNJ11;KCNJ9;GNAQ;HCN2;HCN1
Amphetamine addiction	58/69	0.102137	0.535799	0	0	1.5767	3.59715	ATF2;CALML5;CALML6;PPP1CB;PPP1CC;PPP3CA;PPP3CB;CREB3L3;CREB3L4;CREB3L1;CREB3L2;PRKACA;PRKACB;SLC18A1;SLC18A2;PRKCG;PRKCB;PRKCA;FOS;PDYN;CREB3;ARC;STX1A;ATF4;CREB5;CAMK2B;GRIA1;GRIA2;CAMK2D;DDC;HDAC2;ATF6B;MAOB;HDAC1;MAOA;CAMK2A;CACNA1D;CACNA1C;ADCY5;GRIN2A;PPP3R1;DRD1;CAMK2G;GRIA3;GRIA4;JUN;GRIN2C;GRIN2B;GRIN1;PPP1CA;GRIN3A;TH;CAMK4;PPP1R1B;GNAS;CALM3;CALM1;CALM2
Serotonergic synapse	93/113	0.107172	0.550422	0	0	1.39093	3.10639	GABRB3;APP;GABRB2;GABRB1;ARAF;HTR2C;HTR2A;HTR4;SLC6A4;GNGT1;HTR6;HTR7;CYP2D7;CYP2D6;CASP3;PRKACA;PRKACB;HRAS;SLC18A1;SLC18A2;PRKCG;MAP2K1;KCND2;PLA2G4D;PRKCB;DUSP1;PLA2G4B;TRPC1;PLA2G4C;PLA2G4A;PRKCA;HTR3B;PLCB3;PLCB4;JMJD7-PLA2G4B;RAF1;PLCB1;PLCB2;RAPGEF3;TPH2;DDC;MAOB;MAOA;ALOX15;CACNA1B;ITPR1;GNAI3;CACNA1A;ITPR2;CACNA1D;ITPR3;ALOX12B;CACNA1C;CACNA1F;PTGS2;GNAI1;ADCY5;PTGS1;GNG3;NRAS;CYP4X1;GNG2;GNG5;GNG4;ALOX5;GNG7;GNG8;MAPK1;KCNN2;CACNA1S;KCNJ3;MAPK3;CYP2J2;KCNJ5;KCNJ6;HTR1E;KCNJ9;HTR1A;HTR1B;BRAF;GNG12;HTR5A;ALOX15B;GNG11;GNG13;GNAO1;CYP2C8;GNAQ;GNB2;GNB1;GNAS;GNB4;GNB5
Inflammatory mediator regulation of TRP channels	81/98	0.110507	0.550422	0	0	1.42506	3.13893	CALML5;CALML6;HTR2C;PIK3CD;IL1RAP;HTR2A;PIK3CB;PPP1CB;PPP1CC;BDKRB2;BDKRB1;PRKACA;PRKACB;MAP2K3;PRKCG;PLA2G4D;IL1R1;PRKCB;PRKCE;PLA2G4B;PRKCD;PLA2G4C;PLA2G4A;PRKCA;PLCB3;ADCY9;PLCB4;IL1B;JMJD7-PLA2G4B;PLCB1;PLCB2;CAMK2B;PTGER4;CAMK2D;SRC;PTGER2;CAMK2A;ITPR1;ADCY4;ITPR2;PIK3R3;ADCY3;ITPR3;ADCY2;PIK3R1;ADCY1;PLA2G6;ADCY8;ADCY7;KNG1;ADCY6;ADCY5;MAPK9;ASIC4;MAPK8;PLCG2;PLCG1;TRPM8;ASIC2;ASIC3;CAMK2G;ASIC1;MAP2K6;CYP2J2;NTRK1;TRPA1;TRPV2;TRPV3;TRPV1;MAPK14;MAPK13;PPP1CA;MAPK10;MAPK11;GNAQ;TRPV4;GNAS;F2RL1;CALM3;CALM1;CALM2
Endometrial cancer	49/58	0.112227	0.550422	0	0	1.6278	3.56037	GSK3B;ARAF;PTEN;ILK;PIK3CD;PIK3CB;ELK1;CASP9;CCND1;CDH1;MYC;AKT3;AKT1;HRAS;APC2;MAP2K1;PDPK1;AXIN1;AXIN2;DDB2;RAF1;SOS1;TP53;LEF1;TCF7;PIK3R3;PIK3R1;FOXO3;EGFR;NRAS;ERBB2;CTNNA1;MAPK1;CTNNA3;BAK1;CTNNA2;MAPK3;TCF7L1;GADD45B;BAD;EGF;GADD45A;BRAF;MLH1;GADD45G;APC;BAX;CTNNB1;GRB2
Gap junction	73/88	0.112245	0.550422	0	0	1.45543	3.18313	GUCY1B1;HTR2C;HTR2A;GRM1;TUBA1C;GJA1;GRM5;TUBB6;TUBA1A;TUBB3;TUBB1;PRKG2;PRKACA;HRAS;PRKACB;PRKG1;PDGFRB;PRKCG;GUCY1A2;GUCY1A1;MAP2K1;PRKCB;TUBB;CSNK1D;PRKCA;TUBA4A;GJD2;PLCB3;TUBB2B;ADCY9;PLCB4;TUBB2A;PLCB1;RAF1;SOS1;PLCB2;SRC;ADCY4;GNAI3;ITPR1;LPAR1;PDGFB;ADCY3;ITPR2;PDGFA;ADCY2;ADRB1;ITPR3;ADCY1;ADCY8;ADCY7;ADCY6;EGFR;GNAI1;ADCY5;NRAS;MAPK7;TUBA3C;GNA11;PDGFC;MAPK1;DRD1;DRD2;MAPK3;EGF;TUBB4B;TUBB4A;TJP1;GNAQ;CDK1;GNAS;GRB2;TUBA8
Mitophagy	57/68	0.113524	0.550422	0	0	1.54941	3.37111	CALCOCO2;CITED2;USP30;HRAS;BNIP3L;GABARAPL2;USP8;GABARAPL1;CSNK2A1;ATG9B;CSNK2A3;ATG9A;CSNK2A2;TFE3;TFEB;RRAS2;MITF;MRAS;CSNK2B;PGAM5;ULK1;SQSTM1;TP53;UBA52;OPTN;ATF4;RAB7A;PRKN;BECN1;USP15;SRC;FOXO3;HIF1A;GABARAP;RELA;BCL2L13;MAPK9;MAPK8;NRAS;RHOT2;RHOT1;RRAS;UBB;UBC;E2F1;MFN1;MFN2;RPS27A;TBC1D17;FIS1;JUN;BNIP3;EIF2AK3;MAPK10;PINK1;SP1;NBR1
Calcium signaling pathway	193/240	0.116486	0.551731	0	0	1.22911	2.64256	OXTR;CALML5;CALML6;HTR4;MYLK;HTR6;HTR7;KDR;PLCE1;PRKACA;PRKACB;PRKCG;PRKCB;PHKA1;PRKCA;PHKA2;ADCY9;ORAI3;VDAC3;ORAI1;VDAC2;VDAC1;PTGFR;PDE1C;PDE1B;PDE1A;PDGFB;PDGFA;MST1R;GRIN2A;PPP3R1;PDGFC;PLCG2;PLCG1;NTSR1;GRIN2C;HRC;CALM3;CALM1;CALM2;RET;RYR1;RYR2;RYR3;PPP3CA;PPP3CB;CD38;SPHK2;SPHK1;TNNC1;MST1;TNNC2;TACR2;TACR1;ITPKB;ITPKC;PLCB3;PLCB4;CCKBR;ITPKA;PLCB1;PLCB2;PTGER1;PTAFR;PTGER3;ADCY4;ADCY3;CXCR4;ADCY2;ADCY1;ADCY8;ADCY7;EGFR;VEGFB;VEGFC;VEGFD;GRIN1;VEGFA;SLC8A3;CAMK4;CAMK1;PLCD3;PLCD1;CHRM2;CHRM3;CHRM1;CHRM5;FGF1;FGF2;FGF3;MYLK3;SLC8A1;FGF4;MYLK4;SLC8A2;FGF5;CYSLTR1;FGF9;PDGFRB;HGF;F2R;LTB4R2;STIM1;PPIF;CHRNA7;CACNA1B;ITPR1;CACNA1A;ITPR2;ADRB1;CACNA1D;ITPR3;CACNA1C;CACNA1F;CACNA1E;CACNA1H;CACNA1G;CACNA1I;HRH2;TBXA2R;FGF20;CACNA1S;DRD1;FGF22;DRD5;PHKB;FGF17;GNAL;FGF19;GNAQ;FGF18;GNAS;FGFR4;FGFR3;FGFR2;FLT1;FLT4;ATP2A3;ATP2A2;HTR2C;ADRA1D;ATP2A1;HTR2A;ADRA1B;ADRA1A;GRM1;GRM5;BDKRB2;BDKRB1;NOS1;CAMK1D;ADORA2A;ASPH;ADORA2B;CASQ2;CASQ1;SLC25A5;MET;SLC25A4;CAMK1G;SLC25A6;CAMK2B;CAMK2D;CAMK2A;GNA14;GNA15;PLN;ERBB3;ERBB4;GNA11;ERBB2;PHKG2;PTK2B;CAMK2G;NTRK1;NTRK2;MCOLN3;NOS2;EGF;NOS3;NTRK3;ATP2B4;ATP2B3;ATP2B2;ATP2B1;HTR5A;MCOLN1;MCOLN2;TPCN1;P2RX7;P2RX6;P2RX4;P2RX2
Salmonella infection	200/249	0.118722	0.551731	0	0	1.22172	2.60346	CYFIP2;CYFIP1;NCKAP1;GCC2;ACTB;MYC;AKT3;AKT1;VPS39;SKP1;VPS18;DYNC1LI1;MYL5;DYNC1LI2;PFN1;MYL9;PFN2;TXN;ACTR3B;MYL12A;MYL12B;ACTR3C;RRAS;MYO6;VPS11;NCKAP1L;SNX9;CD14;FADD;S100A10;GSDMD;JUN;ARPC1B;WASL;IKBKB;TUBA1C;ACTR1A;ACTR1B;TUBA1A;IKBKG;RAC1;HRAS;ANXA2;EXOC7;RIPK2;TUBB;RHOG;RHOH;FOS;DYNLL1;DYNLL2;RHOA;RHOB;TUBB2B;TUBB2A;IL1B;EXOC4;TLR6;TLR4;ARF6;RAB7A;TLR2;DYNC1I2;AHNAK;SNX33;RELA;STX10;PAK1;TUBA3C;RPS3;FLNA;FLNB;FLNC;PAK3;DYNC1I1;DYNC1H1;TUBB4B;TUBB4A;SNX18;ABI1;CTNNB1;RAB9A;PKN1;ACTR10;RAB9B;CSE1L;FHOD1;FBXO22;ACTG1;PYCARD;TUBB6;KIF5C;TUBB3;KIF5B;KIF5A;TUBB1;MAP3K7;MAP2K3;MAP2K4;MAP2K1;TUBA4A;ELMO1;ELMO2;RAF1;ARL8A;ARL8B;RAB5B;ARHGEF26;TCF7;KLC1;HSP90B1;KLC4;KLC3;KLC2;IRAK1;PODXL;NLRP3;RIPK1;MAP2K7;MAP2K6;MLKL;M6PR;TNFRSF10B;ARPC4;TNFRSF10A;ARPC5;NFKB1;PTPRC;ARPC2;ARPC3;BCL2;PLEKHM1;CYCS;PLEKHM2;TAB3;DYNLRB2;TAB2;DYNLRB1;TAB1;ACBD3;RAB5A;MYD88;TUBA8;CXCL8;HSP90AB1;TRADD;BRK1;PIK3CD;PIK3CB;PIK3CG;PIK3C2B;FYCO1;CASP7;CASP8;CASP3;CASP4;CASP1;ACTR3;HSP90AA1;CHUK;DYNLT1;DYNLT3;TRAF2;IRAK4;DNM2;TNFRSF1A;TRAF6;PIK3C3;GAPDH;BIRC2;BIRC3;DCTN6;RALA;DCTN2;DCTN1;ROCK2;DCTN4;DCTN3;LEF1;NOD1;NLRC4;CYTH3;CYTH2;MAPK9;MAPK8;CYTH4;MAPK1;BAK1;RILP;CYTH1;WASF3;MAPK3;TCF7L1;AHNAK2;MAPK14;MAPK13;MAPK10;MAPK11;VPS41;BAX
Folate biosynthesis	23/26	0.119732	0.551731	0	0	2.29133	4.86334	TPH2;CBR1;MOCS2;GCH1;MOCOS;AKR1C3;AKR1B1;GGH;GPHN;DHFR;QDPR;AKR1B10;SPR;TH;ALPP;PAH;FPGS;ALPL;PCBD1;ALPI;PCBD2;ALPG;MOCS1
Fc gamma R-mediated phagocytosis	80/97	0.120691	0.551731	0	0	1.40737	2.97592	NCF1;ARPC1B;INPPL1;PIK3CD;PIK3CB;CRKL;FCGR3A;FCGR3B;CFL2;AKT3;CFL1;RAC2;AKT1;RAC1;PRKCG;ACTR3;VAV3;MAP2K1;PLA2G4D;SYK;PRKCB;SPHK2;PRKCE;PLA2G4B;SPHK1;PRKCD;PLA2G4C;PLA2G4A;PRKCA;GAB2;VAV1;DNM2;VAV2;HCK;BIN1;JMJD7-PLA2G4B;AMPH;PLPP3;RAF1;DOCK1;PLPP1;ARF6;WAS;PIK3R3;ASAP1;PIK3R1;ASAP2;PLA2G6;ACTR3B;PLD2;ACTR3C;PAK1;SCIN;INPP5D;PLCG2;PIP5K1A;MAPK1;PIP5K1B;PIP5K1C;PLCG1;WASF1;WASF2;WASF3;MAPK3;LYN;VASP;MARCKSL1;GSN;MYO10;LIMK2;LIMK1;ARPC4;ARPC5;MARCKS;PTPRC;ARPC2;RPS6KB1;ARPC3;RPS6KB2;LAT
Riboflavin metabolism	8/8	0.123586	0.557007	0	0	36792	76925.4	FLAD1;RFK;ACP5;BLVRB;ENPP1;ACP2;ENPP3;ACP1
Parathyroid hormone synthesis, secretion and action	87/106	0.128163	0.569613	0	0	1.36944	2.81345	ATF2;ARAF;ARRB1;ARRB2;PTH1R;AKAP13;MMP25;MMP24;CREB3L3;CREB3L4;CREB3L1;CREB3L2;PDE4B;PDE4A;PRKACA;PRKACB;MEF2A;PRKCG;SLC34A3;ARHGEF11;SLC34A2;MAP2K1;MEF2C;PRKCB;PDE4C;PRKCA;FOS;RUNX2;RHOA;CREB3;MMP14;PLCB3;ADCY9;PLCB4;MMP16;MMP15;MMP17;ARHGEF1;RAF1;PLCB1;PLCB2;ATF4;CREB5;HBEGF;ATF6B;ITPR1;ADCY4;GNAI3;LRP5;ITPR2;ADCY3;ITPR3;ADCY2;GATA3;ADCY1;ADCY8;ADCY7;ADCY6;EGFR;GNAI1;PTHLH;PLD2;ADCY5;LRP6;GNA13;RXRB;CYP27B1;RXRA;GNA11;GNA12;MAPK1;MEF2D;MAPK3;EGR1;KL;JUND;VDR;BRAF;NR4A2;MAFB;CYP24A1;NACA;SP1;GNAQ;TRPV5;BCL2;GNAS
Mucin type O-glycan biosynthesis	31/36	0.133012	0.581941	0	0	1.85314	3.73838	GALNT12;GALNT11;ST6GALNAC1;GALNT13;ST6GALNAC2;GALNT16;GALNT15;GALNT18;GALNT17;GCNT1;GALNT10;C1GALT1C1;GCNT3;GCNT4;ST3GAL1;GALNT9;ST3GAL2;GALNT8;GALNT7;GALNT5;GALNT3;GALNT2;GALNT1;C1GALT1;B3GNT6;B3GNT3;GALNTL5;GALNTL6;C1GALT1C1L;ST6GALNAC4;B4GALT5
Homologous recombination	35/41	0.13641	0.581941	0	0	1.74362	3.47345	MUS81;BLM;MRE11;ABRAXAS1;BRCA1;BRCA2;RAD54B;BABAM1;POLD3;POLD4;BRIP1;EME1;POLD1;POLD2;UIMC1;RBBP8;RAD54L;NBN;TOPBP1;BARD1;TOP3B;XRCC2;TOP3A;XRCC3;RPA1;RPA2;PALB2;RAD51B;SEM1;RAD51D;RAD51;RAD51C;RPA3;ATM;SSBP1
Phospholipase D signaling pathway	120/148	0.138168	0.581941	0	0	1.28198	2.53742	DGKG;DGKE;DGKD;DGKB;AKT3;AKT1;PDGFRB;MAP2K1;F2R;TSC2;PRKCA;TSC1;DGKZ;ADCY9;DGKQ;DGKK;PLPP3;RAF1;DGKI;PLPP1;DGKH;PTGFR;SHC2;SHC3;SHC1;LPAR1;PDGFB;LPAR2;PDGFA;PIK3R3;LPAR3;PIK3R1;PIK3R5;PLD2;RRAS;PDGFC;PLCG2;PIP5K1A;PIP5K1B;PIP5K1C;PLCG1;RALGDS;INSR;LPAR5;LPAR6;GNAS;GRB2;CXCL8;PIK3CD;PIK3CB;GRM1;PIK3CG;GRM3;GRM2;GRM5;GRM4;GRM7;GRM6;GRM8;HRAS;FCER1G;PLA2G4D;SYK;SPHK2;PLA2G4B;SPHK1;AVPR2;PLA2G4C;GAB1;PLA2G4A;RRAS2;GAB2;F2;DNM1;RHOA;DNM2;DNM3;PLCB3;MRAS;PLCB4;JMJD7-PLA2G4B;KIT;AVP;PLCB1;SOS1;PLCB2;RAPGEF3;ARF6;RAPGEF4;AGPAT5;RALA;RALB;ADCY4;ADCY3;ADCY2;ADCY1;ADCY8;ADCY7;AGPAT2;ADCY6;AGPAT3;EGFR;ADCY5;AGPAT4;CYTH3;GNA13;CYTH2;NRAS;CYTH4;CXCR1;GNA12;MAPK1;PTK2B;FYN;CYTH1;MAPK3;EGF;PTPN11;AGT;KITLG
Purine metabolism	105/129	0.138297	0.581941	0	0	1.30855	2.58878	GUCY1B1;GDA;NUDT5;PNP;PPAT;ENPP1;ENPP4;ENPP3;NUDT16;PDE8B;PDE8A;GUCY1A2;ENTPD1;GUCY1A1;ENTPD2;ENTPD3;ENTPD4;ENTPD5;ENTPD6;ENTPD8;ADCY9;PDE1C;NPR1;PDE1B;NPR2;PDE1A;AK1;AK2;GMPS;GMPR;AK4;AK5;NTPCR;AK6;FHIT;AK8;AK9;DGUOK;PDE2A;ADA2;PAICS;PDE3A;ADSS1;ADSS2;ADA;ITPA;PDE3B;ADK;PFAS;ATIC;GUK1;PDE4B;PDE4A;PGM2;PGM1;ADSL;PDE4C;URAD;NME2;NME3;AMPD2;NME4;AMPD3;APRT;NME1;NT5C3A;NT5C3B;PKM;RRM2B;NME7;PDE5A;GART;PRPS2;PRPS1;CANT1;GUCY2D;GMPR2;ADCY4;ADCY3;ADCY2;ADCY1;ADCY8;NT5C2;ADCY7;ADCY6;PAPSS2;ADCY5;PAPSS1;NT5C;NT5E;PDE6D;NT5M;PDE6B;XDH;RRM1;RRM2;PKLR;NUDT9;PDE10A;IMPDH1;IMPDH2;NT5C1A;PDE7B;ALLC;PDE7A
Pyrimidine metabolism	47/56	0.14003	0.581941	0	0	1.56116	3.06908	CDA;DTYMK;CANT1;DPYS;NT5C2;TYMS;AK9;NT5C;NT5E;PNP;ENPP1;TK2;UPP2;NT5M;ENPP3;TK1;UPP1;ENTPD1;DUT;RRM1;RRM2;ENTPD3;ENTPD4;ENTPD5;CAD;ENTPD6;NME2;CTPS2;ENTPD8;NME3;CTPS1;NME4;NME1;DHODH;UCKL1;DCTD;NT5C3A;NT5C3B;UCK2;UCK1;RRM2B;NME7;NT5C1A;DPYD;CMPK1;UMPS;DCTPP1
ErbB signaling pathway	70/85	0.147275	0.604204	0	0	1.39534	2.67272	GSK3B;CDKN1B;ARAF;PIK3CD;PIK3CB;AREG;ELK1;CRKL;MYC;AKT3;NCK2;AKT1;HRAS;NCK1;PRKCG;MAP2K4;MAP2K1;PRKCB;GAB1;PRKCA;NRG2;EREG;NRG3;NRG4;RAF1;SOS1;HBEGF;CAMK2B;CAMK2D;SHC2;SHC3;SHC1;SRC;CAMK2A;PIK3R3;TGFA;PIK3R1;CBL;EGFR;MAPK9;MAPK8;NRAS;PAK1;ERBB3;ERBB4;ERBB2;ABL1;EIF4EBP1;PLCG2;MAPK1;PAK6;PLCG1;MAP2K7;PAK3;CAMK2G;PAK2;PAK5;MAPK3;PAK4;STAT5A;JUN;BAD;EGF;BRAF;PTK2;BUB1B-PAK6;MAPK10;RPS6KB1;RPS6KB2;GRB2
Apelin signaling pathway	111/137	0.153738	0.622736	0	0	1.27686	2.39093	CALML5;CALML6;SERPINE1;PLAT;MYLK3;SLC8A1;MYLK;MYLK4;SLC8A2;LIPE;CCND1;CDH1;AKT3;AKT1;CCN2;PRKACA;PRKACB;MEF2A;GABARAPL2;GABARAPL1;MAP2K1;MEF2C;PRKCE;RPS6;PRKAB1;MYL4;ADCY9;MYL3;APLNR;TFAM;RAF1;ITPR1;PIK3R4;ITPR2;ITPR3;GABARAP;PIK3R5;SLC9A1;RRAS;PPARGC1A;SMAD2;EGR1;JAG1;SMAD3;GNG12;GNG11;GNG13;GNAQ;GNB2;GNB1;GNB4;CALM3;GNB5;CALM1;CALM2;RYR1;RYR2;PDE3B;PRKAG2;PIK3CG;RYR3;GNGT1;NOS1;HRAS;SPHK2;SPHK1;RRAS2;TGFBR1;ACTA2;PLCB3;MRAS;PLCB4;PIK3C3;PLIN1;PLCB1;PLCB2;HDAC4;BECN1;HDAC5;PRKAA1;PRKAA2;ADCY4;GNAI3;ADCY3;ADCY2;ADCY1;ADCY8;ADCY7;ADCY6;GNAI1;ADCY5;GNA13;GNG3;NRAS;GNG2;GNG5;GNG4;GNG7;SPP1;GNG8;MAPK1;MEF2D;MAPK3;NOS2;NOS3;KLF2;APLN;SLC8A3;RPS6KB1;CAMK4;RPS6KB2
Vibrio cholerae infection	42/50	0.156148	0.623591	0	0	1.56929	2.9141	ERO1A;ATP6V1A;KDELR1;ADCY3;TCIRG1;ACTB;ACTG1;SEC61A2;SEC61A1;SEC61G;ATP6V0A2;PLCG2;ATP6V1H;SEC61B;PLCG1;ATP6V1E1;PRKACA;ATP6V0E2;PRKACB;ATP6V1D;ATP6V1C1;ATP6V0A1;ATP6V1C2;ATP6V1F;SLC12A2;ATP6V0B;ATP6V1G1;ATP6V0E1;ATP6V1G2;ATP6AP1;PRKCA;PDIA4;TJP1;ADCY9;KCNQ1;ATP6V1B2;GNAS;KDELR2;KDELR3;ATP6V0D1;ATP6V0C;ATP6V0D2
cAMP signaling pathway	173/216	0.157846	0.623591	0	0	1.2037	2.22219	CHRM2;OXTR;VIPR2;CHRM1;CALML5;CALML6;HHIP;HTR4;PPP1CB;LIPE;PPP1CC;HTR6;CREB3L3;CREB3L4;CREB3L1;AKT3;CREB3L2;NPPA;ADORA1;AKT1;PLCE1;EP300;SOX9;PRKACA;PRKACB;MAP2K1;F2R;NPY1R;ATP1B3;ATP1B2;ATP1B1;TIAM1;ADCYAP1;ADCY9;ORAI1;RAF1;MYL9;GRIA1;GRIA2;ADCYAP1R1;GIPR;NPR1;PIK3R3;ADRB1;CACNA1D;PIK3R1;CACNA1C;CACNA1F;PLD2;SLC9A1;HCAR2;RAP1B;HCAR3;GRIN2A;HCAR1;RAP1A;RRAS;CACNA1S;DRD1;CGA;DRD2;GRIA3;DRD5;GRIA4;CREBBP;JUN;HTR1E;BDNF;PTCH1;HTR1A;HTR1B;BRAF;NFATC1;GRIN2C;GRIN2B;NFKB1;GRIN3A;FXYD2;FXYD1;PPP1R1B;PDE3A;GNAS;CALM3;CALM1;CALM2;RYR2;PDE3B;ATP2A3;ATP2A2;PIK3CD;ATP2A1;OXT;PIK3CB;GLI3;RAC2;PDE4B;RAC3;PDE4A;CNGA3;RAC1;CNGA4;AMH;VAV3;ABCC4;EDN1;EDN2;EDN3;PDE4C;RRAS2;ARAP3;FOS;SSTR1;SSTR2;RHOA;VAV1;VAV2;SSTR5;CREB3;ADORA2A;PPARA;RAPGEF3;RAPGEF4;CNGB1;CREB5;CAMK2B;HCN4;CAMK2D;ROCK1;ROCK2;PTGER2;PTGER3;CAMK2A;ADCY4;GNAI3;ATP1A4;ADCY3;ATP1A3;ADCY2;ATP1A2;ADCY1;ATP1A1;ADCY8;ADCY7;ADCY6;GNAI1;RELA;ADCY5;MAPK9;PAK1;MAPK8;PLN;NPY;MAPK1;TNNI3;CAMK2G;MAPK3;GABBR2;GABBR1;BAD;ATP2B4;ATP2B3;ATP2B2;ATP2B1;TSHR;GRIN1;PPP1CA;MAPK10;POMC;PDE10A;SST;CAMK4;VIP;HCN2
Notch signaling pathway	49/59	0.17152	0.664581	0	0	1.4647	2.58235	MAML1;RBPJ;HEY1;HEY2;EP300;TLE4;TLE3;TLE2;TLE1;DTX3L;TLE6;NCOR2;KAT2B;ADAM17;KAT2A;MFNG;NUMB;MAML3;NOTCH2;HDAC2;NUMBL;NOTCH1;CTBP2;CTBP1;HDAC1;NOTCH4;DTX1;DTX2;DTX3;PSEN1;DTX4;DLL1;DLL3;APH1A;DLL4;NCSTN;APH1B;ATXN1;ATXN1L;DVL1;DVL2;DVL3;HES1;HES5;JAG2;CREBBP;JAG1;HEYL;SNW1
Fanconi anemia pathway	45/54	0.173061	0.664581	0	0	1.49453	2.62157	MUS81;BLM;WDR48;FAAP24;BRCA1;BRCA2;BRIP1;SLX4;EME1;EME2;REV3L;USP1;HES1;ATRIP;POLH;FAAP100;TOP3B;FANCI;RMI2;CENPX;FANCM;POLN;RMI1;SLX1B;FANCL;TOP3A;FANCA;RPA1;RPA2;FANCC;FANCB;FANCE;MLH1;PALB2;FANCG;FANCF;RAD51C;RAD51;FANCD2;RPA3;UBE2T;FAN1;TELO2;ATR;CENPS
Various types of N-glycan biosynthesis	33/39	0.174452	0.664581	0	0	1.64377	2.8702	B4GALT2;B4GALT3;B4GALT1;RPN2;HEXB;HEXA;RPN1;HEXD;FUT8;MAN2A2;MAN1A2;MAN2A1;MAN1C1;MAN1A1;MGAT1;MGAT2;B4GALNT3;B4GALNT4;CHST8;ALG2;ALG13;ALG3;ALG12;ALG1;ALG11;DDOST;MGAT4C;DAD1;MGAT4A;MGAT4B;STT3A;MAN1B1;STT3B
Phosphatidylinositol signaling system	79/97	0.179485	0.673066	0	0	1.3122	2.25392	DGKG;PI4K2B;DGKE;DGKD;CALML5;CALML6;DGKB;MTMR14;INPPL1;PTEN;PIK3CD;PIK3CB;PIK3C2B;PIP4P2;PIP4P1;PPIP5K1;IMPA1;PPIP5K2;IMPA2;PIP4K2A;PLCE1;PIP4K2B;PIP4K2C;PRKCG;PRKCB;SACM1L;ITPK1;OCRL;PRKCA;DGKZ;INPP4A;ITPKB;INPP4B;ITPKC;PLCB3;PLCB4;DGKQ;ITPKA;PIK3C3;DGKK;PLCB1;PLCB2;DGKI;PI4K2A;DGKH;CDS1;MTMR2;MTMR3;INPP1;ITPR1;ITPR2;PIK3R3;ITPR3;PIK3R1;MTMR4;MTMR6;MTMR7;INPP5A;INPP5F;INPP5D;PLCG2;PIP5K1A;PIP5K1B;PIP5K1C;PLCG1;IP6K1;CDIPT;IP6K3;IP6K2;SYNJ2;SYNJ1;PI4KA;CALM3;PI4KB;CALM1;PLCD3;CALM2;PLCD1;CDS2
Inositol phosphate metabolism	60/73	0.180887	0.673066	0	0	1.37971	2.35915	PI4K2B;MTMR14;INPPL1;PTEN;PIK3CD;PIK3CB;PIK3CG;PIK3C2B;IMPA1;IMPA2;PIP5KL1;PIP4K2A;PLCE1;PIP4K2B;PIP4K2C;MIOX;TPI1;SACM1L;ITPK1;OCRL;INPP4A;ITPKB;INPP4B;ITPKC;MINPP1;PLCB3;PLCB4;ITPKA;PIK3C3;PLCB1;PLCB2;PI4K2A;ISYNA1;MTMR2;MTMR3;INPP1;MTMR4;MTMR6;MTMR7;INPP5A;INPP5F;INPP5D;INPP5J;PLCG2;INPP5K;PIP5K1A;PIP5K1B;PIP5K1C;PLCG1;CDIPT;SYNJ2;FIG4;ALDH6A1;SYNJ1;PI4KA;PLCH1;PI4KB;PLCH2;PLCD3;PLCD1
Cardiac muscle contraction	71/87	0.186534	0.676518	0	0	1.32662	2.22758	RYR2;COX7B;COX4I1;COX4I2;ATP2A3;ATP2A2;ATP2A1;COX6A1;COX6A2;SLC8A1;SLC8A2;COX8A;TPM4;TPM3;CACNA2D1;TNNC1;TPM2;TPM1;CACNA2D3;CACNA2D2;ATP1B3;ATP1B2;CACNA2D4;ATP1B1;COX6B2;CACNB1;MYL4;CACNB2;CACNB3;COX7A2L;CACNB4;ASPH;SLC9A6;SLC9A7;TNNT2;MYL3;CASQ2;UQCRC1;UQCRC2;MYH6;MYH7;UQCRB;ATP1A4;ATP1A3;ATP1A2;CACNA1D;ATP1A1;CACNA1C;UQCR10;CACNA1F;COX5B;COX5A;COX7A1;UQCRH;SLC9A1;CACNG6;CACNG7;CACNG8;TNNI3;CACNA1S;CYC1;CACNG2;CACNG3;CACNG4;CACNG5;UQCRHL;SLC8A3;ACTC1;UQCRQ;FXYD2;HRC
Mannose type O-glycan biosynthesis	20/23	0.190271	0.676518	0	0	1.99207	3.30545	B3GALNT2;B4GALT2;POMT2;B4GALT3;B4GALT1;FKRP;CRPPA;B3GAT2;B3GAT1;POMT1;POMGNT2;POMGNT1;FUT4;B4GAT1;FUT9;MGAT5B;CHST10;RXYLT1;LARGE1;LARGE2
Protein export	20/23	0.190271	0.676518	0	0	1.99207	3.30545	HSPA5;SRP54;SRP68;SRP14;SRP9;SEC61A2;OXA1L;SEC61A1;SPCS3;IMMP2L;SPCS1;SRP72;SEC61G;SRPRA;SRPRB;SEC61B;SEC62;SEC11A;SEC11C;SEC63
Proximal tubule bicarbonate reclamation	20/23	0.190271	0.676518	0	0	1.99207	3.30545	MDH1;GLS2;ATP1A4;ATP1A3;ATP1A2;ATP1B3;ATP1A1;ATP1B2;ATP1B1;SLC4A4;AQP1;GLS;GLUD1;CA2;FXYD2;CA4;SLC25A10;PCK1;SLC38A3;PCK2
Amino sugar and nucleotide sugar metabolism	40/48	0.193791	0.681462	0	0	1.49437	2.45222	GPI;CMAS;HEXB;HEXA;MPI;UAP1;HK2;HK1;CYB5R2;GMPPB;HK3;NANP;CYB5R4;CYB5R3;UGP2;GMDS;AMDHD2;GMPPA;UAP1L1;PGM3;GNPNAT1;PGM2;GFUS;NANS;PGM1;PMM1;GFPT2;GFPT1;PMM2;GCK;CHIT1;UGDH;GALE;GNPDA1;NAGK;GNPDA2;FCSK;HKDC1;CYB5RL;GALK1
Neurotrophin signaling pathway	96/119	0.200822	0.698513	0	0	1.24795	2.00337	YWHAE;GSK3B;CALML5;PRDM4;CALML6;IRS1;ARHGDIG;PIK3CD;PIK3CB;CRKL;IKBKB;RPS6KA3;RPS6KA6;RPS6KA5;ARHGDIA;RPS6KA2;AKT3;ARHGDIB;RPS6KA1;AKT1;RAC1;HRAS;MAP3K5;MAP2K1;PDPK1;RIPK2;PRKCD;MATK;GAB1;FRS2;IRAK3;IRAK4;RHOA;TRAF6;MAPKAPK2;RAPGEF1;RAF1;SOS1;TP53;ATF4;CAMK2B;BEX3;SHC2;ZNF274;CAMK2D;SHC3;MAGED1;SHC1;CAMK2A;PIK3R3;PIK3R1;PSEN1;FOXO3;RELA;RAP1B;MAPK9;MAPK8;NRAS;RAP1A;MAPK7;IRAK1;ABL1;PLCG2;MAPK1;PLCG1;MAP2K7;CAMK2G;SH2B3;MAPK3;SH2B1;NTRK1;NGFR;MAP3K3;NTRK2;JUN;MAP3K1;BDNF;BAD;KIDINS220;SORT1;NTRK3;BRAF;PTPN11;MAPK14;NFKB1;MAPK13;MAPK10;MAPK11;CAMK4;BCL2;BAX;CALM3;GRB2;CALM1;CALM2;NFKBIB
Apoptosis	114/142	0.204509	0.701984	0	0	1.21741	1.9322	ACTB;ACTG1;TP53AIP1;AKT3;CAPN2;AKT1;CAPN1;MAP3K5;DAXX;MAP2K1;TUBA4A;ERN1;DDIT3;RAF1;TP53;ATF4;DIABLO;ITPR1;HTRA2;ITPR2;PIK3R3;CSF2RB;ITPR3;PIK3R1;SPTA1;BCL2L11;PMAIP1;RIPK1;FADD;MCL1;NGFR;JUN;GADD45B;GADD45A;EIF2AK3;TNFRSF10B;TNFRSF10A;EIF2S1;NFKB1;GADD45G;BCL2;CYCS;ATM;TUBA8;HRK;TRADD;CTSZ;PIK3CD;CTSV;PIK3CB;CTSS;LMNB2;BBC3;LMNB1;CASP9;IKBKB;PIDD1;TUBA1C;CASP7;CTSO;CASP12;CASP8;TUBA1A;AIFM1;CASP10;CASP6;CTSL;CASP3;CASP2;CTSH;CTSF;IKBKG;HRAS;SPTAN1;CTSC;BOK;CTSB;DFFA;PARP3;PARP4;CHUK;PARP1;PDPK1;TRAF2;FOS;TRAF1;TNFRSF1A;IL3RA;BIRC5;BIRC6;BIRC7;BIRC2;BIRC3;BECN1;BCL2A1;XIAP;RELA;MAPK9;MAPK8;NRAS;TUBA3C;LMNA;MAPK1;BAK1;BID;MAPK3;NTRK1;BAD;DAB2IP;CFLAR;SEPTIN4;MAPK10;BAX;FAS
Endocytosis	200/252	0.207155	0.701984	0	0	1.15048	1.81119	TFRC;ZFYVE9;WIPF2;WIPF3;ZFYVE27;VPS36;PRKCI;HLA-B;HLA-C;HLA-A;HLA-F;HLA-G;RUFY1;ZFYVE16;BIN1;PARD3;RUFY2;VPS25;VPS28;AGAP2;AGAP1;AGAP3;VPS26B;ACTR3B;PRKCZ;SNX3;SNX4;ACTR3C;RAB11FIP1;SNX2;PIP5K1A;PIP5K1B;PIP5K1C;RAB11FIP2;RAB11FIP3;RAB11FIP4;SNX5;RAB11FIP5;SNX6;IQSEC2;IQSEC1;IQSEC3;SNF8;STAM;EHD1;SPART;EHD2;EHD3;EHD4;ARF3;ARF4;SH3KBP1;ARPC1B;CLTB;SNX12;CLTA;AP2A1;WASL;AP2A2;RAB22A;CHMP1A;CCR5;LDLRAP1;HRAS;GIT1;RAB8A;PSD;EPS15L1;RBSN;RHOA;ARF5;ARF6;RAB7A;CXCR4;EGFR;CXCR1;AP2S1;EPS15;LDLR;GIT2;HSPA1L;GBF1;WWP1;AP2B1;RAB11B;CAPZA1;NEDD4;HSPA1B;HSPA1A;SH3GL3;WASHC5;WASHC2C;IGF1R;KIF5C;KIF5B;KIF5A;AP2M1;SH3GL2;SH3GL1;SH3GLB2;USP8;IST1;RNF41;ACAP3;ACAP2;ACAP1;RAB31;HGS;CHMP4C;CHMP4B;AMPH;STAMBP;STAM2;RAB5B;PLD2;GRK3;GRK2;GRK5;GRK4;CLTCL1;GRK6;SMAD2;HSPA8;RAB4A;SMAD3;SMURF2;CAV2;CAV1;HSPA6;ARPC4;ARPC5;HSPA2;IGF2R;DAB2;ARPC2;ARPC3;CHMP2A;MDM2;FGFR4;FGFR3;RAB5A;FGFR2;ARRB1;ARRB2;PSD2;PIP5KL1;PSD4;PSD3;ACTR3;PDCD6IP;ARAP2;VPS37C;ARAP3;VPS37D;VPS37A;ARAP1;VPS37B;ARFGAP3;ARFGAP1;DNM1;EPN1;TGFBR1;ARFGAP2;DNM2;EPN2;TGFBR2;DNM3;EPN3;RABEP1;DNAJC6;TRAF6;CHMP3;CHMP6;CHMP5;SRC;VPS4A;PARD6G;ASAP1;ASAP2;CBL;IL2RG;CYTH3;CYTH2;PARD6B;CYTH4;PARD6A;MVB12B;MVB12A;CYTH1;ARFGEF1;ARFGEF2;PML;IL2RB;FOLR3;VPS45;FOLR2;SMAP2;FOLR1;SMAP1;SPG21
Pathogenic Escherichia coli infection	157/197	0.208474	0.701984	0	0	1.17384	1.84052	CYFIP2;CYFIP1;NCKAP1;WIPF2;WIPF3;CLDN1;ACTB;ACTG1;PYCARD;TUBB6;BAIAP2L1;TUBB3;TUBB1;MAP3K7;IL1R1;F2R;TUBA4A;CLDN6;CLDN5;CLDN4;CLDN3;CLDN9;NCL;CLDN7;EZR;TMED10;LPAR1;LPAR2;ACTR3B;ACTR3C;IRAK1;MYO6;ABL1;MYH14;NLRP3;NCKAP1L;MYH11;RIPK1;FADD;MYH10;JUN;MYO5A;TNFRSF10B;ARPC4;TNFRSF10A;ARPC5;NFKB1;OCLN;LPAR5;ARPC2;ARPC3;MYO5B;CYCS;TAB3;TAB2;TAB1;MYD88;NFKBIB;TUBA8;ITGB1;CXCL8;ARPC1B;TRADD;BRK1;WASL;IKBKB;CASP9;TUBA1C;CASP7;TUBA1A;CASP8;CASP3;CLDN23;CASP4;CASP1;NCK2;IKBKG;RAC1;NCK1;ACTR3;ARHGEF11;ARHGEF12;CHUK;TUBB;TRAF2;FOS;IRAK4;F2;RHOA;TNFRSF1A;CLDN11;CLDN10;TUBB2B;TUBB2A;CLDN15;CTTN;CLDN14;IL1B;TRAF6;CLDN19;CLDN18;HCLS1;MYH9;ARHGEF1;TMBIM6;ARHGEF2;CLDN16;TLR4;GAPDH;ARF6;ROCK1;ROCK2;SRC;RELA;CYTH3;GNA13;CYTH2;MAPK9;PAK1;MAPK8;TUBA3C;CYTH4;GNA12;RPS3;MAPK1;FYN;BAK1;PAK3;WASF1;PAK2;WASF2;CYTH1;WASF3;MAPK3;SEC24A;MYO10;PTPN11;TUBB4B;BAIAP2;MAPK14;TUBB4A;MAPK13;TJP1;MAPK10;MYO1D;MAPK11;MYO1E;MYO1B;MYO1C;MYO1A;ABI1;FAS;BAX;PTPN6;SEC24D;SEC24C;MYO1G
Gastric acid secretion	62/76	0.210595	0.701984	0	0	1.32375	2.06216	CHRM3;CALML5;CALML6;SLC4A2;ACTB;MYLK3;ACTG1;MYLK;MYLK4;CA2;PRKACA;PRKACB;PRKCG;KCNK10;PRKCB;ATP1B3;PRKCA;ATP1B2;ATP1B1;SSTR2;PLCB3;ADCY9;PLCB4;CCKBR;KCNQ1;EZR;PLCB1;PLCB2;CAMK2B;CAMK2D;CAMK2A;ADCY4;ATP1A4;GNAI3;ITPR1;ADCY3;ATP1A3;ITPR2;ADCY2;ATP1A2;ITPR3;ADCY1;ATP1A1;ADCY8;ADCY7;ADCY6;GNAI1;ADCY5;SLC9A1;HRH2;CAMK2G;KCNJ2;KCNJ10;KCNJ16;ATP4A;SST;GNAQ;GNAS;CALM3;CALM1;CALM2;KCNK2
Cushing syndrome	124/155	0.215532	0.711032	0	0	1.19605	1.83551	RB1;ATF2;SCARB1;AHR;FZD10;CCND1;CREB3L3;CREB3L4;CREB3L1;CREB3L2;PDE8B;PRKACA;PDE8A;PRKACB;MEN1;USP8;MAP2K1;WNT5B;WNT5A;ADCY9;ARMC5;CCNE2;CCNE1;ORAI1;ATF4;KMT2A;TCF7;ITPR1;ITPR2;CACNA1D;ITPR3;CACNA1C;CACNA1F;CACNA1H;CRHR1;CACNA1G;CRHR2;RAP1B;CACNA1I;WNT6;RAP1A;DVL1;DVL2;DVL3;CACNA1S;WNT2;WNT3;WNT10B;FZD3;FZD2;FZD5;FZD4;FZD7;FZD6;FZD8;BRAF;PBX1;NR4A1;CDK6;NCEH1;STAR;CDK4;SP1;GNAQ;CDK2;GNAS;GSK3B;CDKN1B;WNT2B;ASH2L;WDR5;APC2;AXIN1;WNT9B;AXIN2;WNT9A;NR5A1;CREB3;PLCB3;PLCB4;CRH;PLCB1;PLCB2;CREB5;CAMK2B;CAMK2D;FH;ATF6B;CAMK2A;LEF1;ADCY4;GNAI3;WNT8A;ADCY3;KCNA4;ADCY2;ADCY1;ADCY8;ADCY7;ADCY6;EGFR;GNAI1;ADCY5;CYP17A1;RASD1;GNA11;E2F1;E2F2;MAPK1;E2F3;CAMK2G;LDLR;MAPK3;CDKN2B;TCF7L1;CDKN2C;CDKN2A;WNT7A;AGT;POMC;APC;CTNNB1;KCNK2;KCNK3
Hepatocellular carcinoma	134/168	0.22551	0.736361	0	0	1.17845	1.75518	RB1;SMARCB1;ARAF;FZD10;ELK1;ACTB;ACTG1;IGF1R;FRAT1;FRAT2;CCND1;MYC;AKT3;DPF1;AKT1;DPF3;ARID2;PRKCG;MAP2K1;SMARCC1;SMARCC2;WNT5B;PRKCB;HGF;WNT5A;PRKCA;RAF1;TP53;SHC2;SHC3;SHC1;MGST3;TCF7;MGST1;GSTT2;MGST2;PIK3R3;TGFA;PIK3R1;WNT6;TERT;DVL1;DVL2;PLCG2;DVL3;HMOX1;PLCG1;WNT2;WNT3;GSTM4;SMAD2;GSTM3;WNT10B;FZD3;GSTM2;TGFB2;FZD2;GSTM1;SMAD3;TGFB1;FZD5;GADD45B;PHF10;FZD4;GADD45A;TGFB3;FZD7;FZD6;IGF2;FZD8;BRAF;SMARCA2;GADD45G;SMARCA4;CDK6;CDK4;GRB2;GSTM5;NFE2L2;GSK3B;WNT2B;PTEN;PIK3CD;PIK3CB;HRAS;APC2;PBRM1;ACTL6B;GSTO2;GSTO1;ACTL6A;AXIN1;GAB1;WNT9B;AXIN2;WNT9A;ARID1A;ARID1B;TGFBR1;DDB2;TGFBR2;SOS1;MET;SMARCD1;SMARCD2;SMARCD3;GSTP1;LEF1;LRP5;WNT8A;EGFR;LRP6;NRAS;E2F1;E2F2;MAPK1;E2F3;BAK1;BRD7;MAPK3;NQO1;TCF7L1;TXNRD3;BAD;CDKN2A;TXNRD1;WNT7A;APC;GSTA4;RPS6KB1;GSTA2;RPS6KB2;BAX;CTNNB1
Glioma	61/75	0.228428	0.738353	0	0	1.30231	1.92291	RB1;CALML5;CALML6;ARAF;PTEN;PIK3CD;PIK3CB;IGF1R;CCND1;AKT3;AKT1;HRAS;PDGFRB;PRKCG;MAP2K1;CAMK1D;PRKCB;PRKCA;DDB2;RAF1;SOS1;TP53;CAMK1G;CAMK2B;CAMK2D;SHC2;SHC3;SHC1;CAMK2A;PDGFB;PDGFA;PIK3R3;TGFA;PIK3R1;EGFR;NRAS;E2F1;PLCG2;E2F2;MAPK1;E2F3;BAK1;PLCG1;CAMK2G;MAPK3;GADD45B;CDKN2A;EGF;GADD45A;BRAF;GADD45G;CDK6;CDK4;CAMK4;MDM2;BAX;CALM3;GRB2;CAMK1;CALM1;CALM2
GnRH signaling pathway	75/93	0.241514	0.76082	0	0	1.24543	1.76955	CALML5;CALML6;ELK1;PRKACA;HRAS;PRKACB;MAP2K3;MAP2K4;MAP2K1;PLA2G4D;PRKCB;MMP2;PLA2G4B;PLA2G4C;PRKCD;PLA2G4A;PRKCA;MMP14;PLCB3;ADCY9;PLCB4;JMJD7-PLA2G4B;PLCB1;RAF1;SOS1;PLCB2;ATF4;HBEGF;CAMK2B;CAMK2D;SRC;CAMK2A;ADCY4;ITPR1;ADCY3;ITPR2;ADCY2;CACNA1D;ITPR3;ADCY1;CACNA1C;ADCY8;CACNA1F;ADCY7;ADCY6;EGFR;ADCY5;PLD2;MAPK9;MAPK8;NRAS;MAPK7;GNA11;MAPK1;PTK2B;CACNA1S;CGA;MAP2K7;CAMK2G;MAP2K6;MAPK3;EGR1;MAP3K3;JUN;MAP3K1;MAPK14;MAPK13;MAPK10;MAPK11;GNAQ;GNAS;CALM3;GRB2;CALM1;CALM2
Viral myocarditis	49/60	0.244706	0.76082	0	0	1.33126	1.87401	CD86;ITGB2;ITGAL;ACTB;ACTG1;ICAM1;CASP9;CASP8;SGCD;CCND1;SGCA;SGCB;CASP3;DAG1;RAC2;RAC3;RAC1;HLA-DOA;HLA-DPA1;CXADR;HLA-B;HLA-C;HLA-A;HLA-F;HLA-G;MYH6;HLA-DQB1;MYH7;LAMA2;LAMA1;HLA-DMA;HLA-DMB;ABL1;DMD;FYN;BID;HLA-DQA2;CD55;HLA-DQA1;HLA-DRB5;CAV1;CD28;HLA-DPB1;CYCS;HLA-DRA;EIF4G3;EIF4G2;HLA-DRB1;EIF4G1
Chagas disease	82/102	0.246393	0.76082	0	0	1.22553	1.71676	CXCL8;SERPINE1;PIK3CD;PPP2R2A;CD3G;PIK3CB;CD3E;CD3D;IKBKB;CASP8;PPP2R1B;PPP2R1A;AKT3;BDKRB2;AKT1;IKBKG;MAP2K4;CHUK;IFNGR2;FOS;IRAK4;TICAM1;TGFBR1;TGFBR2;TNFRSF1A;PLCB3;PLCB4;IL1B;TRAF6;TLR6;PLCB1;PLCB2;TLR4;TLR2;C1QB;C1QA;CCL3L3;GNAI3;PIK3R3;PIK3R1;ADCY1;KNG1;GNAI1;RELA;C3;PPP2CA;GNA14;MAPK9;PPP2CB;GNA15;MAPK8;IRAK1;CCL5;GNA11;CCL2;MAPK1;FADD;MAPK3;SMAD2;JUN;TGFB2;TGFB1;NOS2;TGFB3;CFLAR;MAPK14;NFKB1;MAPK13;GNAO1;MAPK10;MAPK11;GNAL;PPP2R2C;PPP2R2B;GNAQ;PPP2R2D;GNAS;FAS;CALR;CD247;MYD88;C1QC
Pathways in cancer	416/531	0.246511	0.76082	0	0	1.08244	1.51579	RB1;SPI1;ARAF;FZD10;ELK1;TFG;MYC;AKT3;AKT1;PRKACA;PRKACB;PRKCG;DAPK1;PRKCB;DAPK2;DAPK3;PRKCA;BCR;EML4;AR;ADCY9;CTBP2;CTBP1;PDGFB;PDGFA;HIF1A;TERT;PLCG2;HMOX1;PLCG1;GSTM4;JAG2;GSTM3;WNT10B;CREBBP;FZD3;GSTM2;JUN;FZD2;GSTM1;JAG1;FZD5;JUP;FZD4;FZD7;FZD6;FN1;FZD8;BRAF;GSTM5;RET;CDKN1B;GLI3;BBC3;GLI2;IKBKB;HEY1;HEY2;IKBKG;APPL1;JAK1;APC2;GSTO2;GSTO1;IFNGR2;WNT9B;FOS;WNT9A;F2;DDB2;PLCB3;PLCB4;PAX8;CKS2;RARA;RARB;PPARG;PLCB1;PLCB2;PPARD;FH;GSTP1;ADCY4;WNT8A;ADCY3;ADCY2;ADCY1;ADCY8;PTGS2;ADCY7;ADCY6;EGFR;ADCY5;NRAS;STAT4;STAT6;BID;IL12RB2;RUNX1T1;EGLN1;CDKN2B;EGLN3;EGLN2;CDKN2A;STAT1;STAT2;STAT3;WNT7A;AGT;HEYL;CSF3R;EPO;FGF1;FGF2;FGF3;FGF4;FGF5;FGF9;CDH1;PIM1;PIM2;IL13RA1;IFNAR2;MAP2K1;TPM3;F2R;MITF;PGF;MSH6;MSH2;SMO;MSH3;IFNAR1;NOTCH2;CSF1R;NOTCH1;MAX;NOTCH4;CUL1;GSTT2;KNG1;HSP90B1;BCL2L11;DVL1;TPR;ABL1;DVL2;DVL3;ZBTB16;NFKB1;NFKB2;CDK6;CXCL12;CDK4;SP1;CDK2;BCL2;MDM2;NFE2L2;ALK;ITGB1;HSP90AB1;FLT3;FLT4;PTEN;PIK3CD;PIK3CB;ITGAV;NKX3-1;HSP90AA1;CHUK;ITGA3;ITGA2;PLEKHG5;TRAF2;TRAF1;TRAF4;TRAF3;TRAF6;IL3RA;TRAF5;BIRC5;ITGA6;BIRC7;SOS1;MET;BIRC2;BIRC3;HDAC2;ROCK1;HDAC1;ROCK2;LRP5;IL2RG;LRP6;E2F1;E2F2;E2F3;BAK1;NTRK1;TXNRD3;TXNRD1;PML;RAD51;APC;IL2RB;CALML5;CALML6;HHIP;CRKL;FRAT1;RASSF1;FRAT2;RPS6KA5;RASSF5;SKP2;SKP1;IL15RA;RUNX1;IL23A;TP53;EPAS1;MGST3;LPAR1;MGST1;LPAR2;MGST2;PIK3R3;TGFA;LPAR3;PIK3R1;FADD;RALGDS;STAT5A;GADD45B;GADD45A;IGF2;GNG12;GNG11;PTK2;GADD45G;GNG13;LPAR5;LPAR6;CALM3;GRB2;CALM1;CALM2;BRCA2;GNGT1;RAC2;RAC3;RAC1;HRAS;NCOA1;EDN1;NCOA3;NCOA4;KIF7;RHOA;KIT;ARHGEF1;PTGER4;PTGER1;PTGER2;PTGER3;GNAI3;CXCR4;XIAP;GNAI1;RELA;RXRB;RXRA;CTNNA1;CTNNA3;CTNNA2;ARNT2;NQO1;VEGFB;VEGFC;VEGFD;MLH1;VEGFA;KITLG;GSTA4;GSTA2;CTNNB1;FAS;F2RL3;ETS1;IGF1R;CCND3;CCND2;CCND1;EP300;IL6R;PDGFRB;RALBP1;IL4R;WNT5B;HGF;WNT5A;CCNE2;COL4A2;CCNE1;COL4A1;COL4A6;COL4A5;RAF1;TCF7;CSF2RB;RASGRP2;STK4;RASGRP1;RASGRP4;PLD2;RASGRP3;WNT6;FGF20;PMAIP1;WNT2;FGF22;WNT3;SMAD2;TGFB2;SMAD3;TGFB1;TGFB3;PTCH1;PTCH2;ESR1;BMP4;FGF17;BMP2;IL7;FGF19;GNAQ;GNB2;FGF18;GNB1;GNAS;GNB4;CYCS;GNB5;FGFR4;IL7R;FGFR3;FGFR2;GSK3B;CXCL8;WNT2B;LAMC3;SLC2A1;LAMC2;LAMC1;CKS1B;CASP9;CASP7;CASP8;CASP3;BDKRB2;BDKRB1;ARHGEF11;ARHGEF12;DCC;MMP1;MMP2;AXIN1;AXIN2;TGFBR1;TGFBR2;CCNA2;CCNA1;CAMK2B;LAMA5;CAMK2D;RALA;RALB;LAMA2;LAMA1;LAMA4;CAMK2A;LEF1;CBL;DLL1;DLL3;DLL4;GNA13;MAPK9;GNG3;MAPK8;GNG2;GNG5;GNG4;GNA11;GNG7;ERBB2;GNA12;GNG8;MAPK1;HES1;CAMK2G;HES5;MAPK3;TCF7L1;LAMB3;NOS2;BAD;EGF;LAMB2;LAMB1;EPOR;MAPK10;RPS6KB1;RPS6KB2;BAX
ECM-receptor interaction	71/88	0.247511	0.76082	0	0	1.24831	1.74302	ITGB1;ITGB5;ITGB4;LAMC3;ITGB3;TNC;LAMC2;LAMC1;COMP;DAG1;ITGB8;TNR;ITGAV;ITGB7;ITGB6;ITGA4;VWF;ITGA3;ITGA2;ITGA1;NPNT;HSPG2;COL2A1;COL4A2;COL4A1;COL6A2;COL6A1;COL4A6;ITGA8;COL4A5;COL6A3;ITGA7;ITGA6;CD47;COL6A5;ITGA5;CD44;FREM2;ITGA9;LAMA5;TNXB;LAMA2;SDC4;LAMA1;LAMA4;HMMR;THBS2;THBS1;THBS4;THBS3;VTN;RELN;SV2C;SV2B;SV2A;CHAD;SPP1;LAMB3;LAMB2;FN1;LAMB1;COL1A1;COL1A2;FRAS1;ITGA10;ITGA11;COL9A1;SDC1;COL9A3;COL9A2;AGRN
Regulation of lipolysis in adipocytes	45/55	0.250458	0.76082	0	0	1.34478	1.86181	IRS1;NPR1;PDE3B;PTGER3;IRS4;ADCY4;GNAI3;AQP7;PIK3CD;ADCY3;PIK3R3;IRS2;ADCY2;ADRB1;PIK3CB;ABHD5;ADCY1;PIK3R1;ADCY8;PTGS2;ADCY7;ADCY6;GNAI1;ADCY5;PTGS1;LIPE;NPY;AKT3;NPPA;ADORA1;AKT1;PRKG2;PRKACA;CGA;PRKACB;PRKG1;INSR;NPY1R;PLAAT3;TSHR;ADCY9;GNAS;PLIN1;MGLL;PNPLA2
Epstein-Barr virus infection	160/202	0.25613	0.76082	0	0	1.13903	1.55144	RB1;RBPJ;ICAM1;PSMD8;PSMD6;CCND3;PSMD7;CCND2;PSMD4;CCND1;MYC;PSMD2;AKT3;PSMD3;AKT1;PSMD1;SKP2;HLA-DOA;B2M;MAP3K7;IFNAR2;MAP2K3;PDIA3;MAP2K4;ENTPD1;USP7;ENTPD3;HLA-B;TAP2;ENTPD8;HLA-C;TAP1;HLA-A;HLA-F;HLA-G;RUNX3;SAP30;CCNE2;CCNE1;BTK;TP53;IFNAR1;PSMD12;PSMD11;PSMD14;PSMD13;PIK3R3;PIK3R1;BCL2L11;IRAK1;CD19;PLCG2;RIPK1;FADD;MAP2K7;HLA-DQA2;HLA-DQA1;MAP2K6;LYN;HLA-DRB5;JUN;GADD45B;GADD45A;NFKB1;GADD45G;NFKB2;SEM1;MAVS;SNW1;CDK6;CDK4;CDK2;BCL2;MDM2;CYCS;HLA-DRA;TAB2;CALR;TAB1;HLA-DRB1;MYD88;NFKBIB;CDKN1B;TRADD;PIK3CD;TNFAIP3;CD3G;PIK3CB;CD3E;ITGAL;CD3D;IKBKB;CASP9;CASP8;SIN3A;CASP3;BLNK;IKBKG;RAC1;IKBKE;HLA-DPA1;JAK1;CR2;SYK;CHUK;TRAF2;TYK2;IRAK4;DDB2;TAPBP;NCOR2;CCNA2;FCER2;CCNA1;IRF3;OAS1;OAS2;TRAF3;OAS3;TRAF6;TRAF5;CD44;IRF9;HLA-DQB1;TLR2;HDAC2;HDAC1;RELA;RELB;MAPK9;HLA-DMA;MAPK8;HLA-DMB;SAP30L;E2F1;E2F2;E2F3;HES1;CD58;BAK1;BID;STAT1;STAT2;STAT3;ADRM1;MAPK14;MAPK13;MAPK10;MAPK11;PSMC6;PSMC3;PSMC4;NEDD4;PSMC1;PSMC2;HLA-DPB1;FAS;BAX;CD247;VIM
Cholesterol metabolism	41/50	0.256364	0.76082	0	0	1.36133	1.85298	SCARB1;CETP;LRPAP1;LRP1;PCSK9;LCAT;LPL;LRP2;LIPA;LIPC;APOH;LIPG;TSPO;APOE;LDLRAP1;APOB;LDLR;PLTP;ABCA1;MYLIP;ABCG5;OSBPL5;SORT1;APOA2;APOA1;APOC3;APOA4;NCEH1;NPC1;SOAT1;STAR;VAPA;NPC2;SOAT2;VAPB;ANGPTL8;APOC1;VDAC3;VDAC2;VDAC1;ANGPTL4
Relaxin signaling pathway	103/129	0.256777	0.76082	0	0	1.18421	1.61	ATF2;RXFP1;CREB3L3;CREB3L4;CREB3L1;AKT3;CREB3L2;AKT1;PRKACA;PRKACB;MAP2K4;MAP2K1;PRKCA;ADCY9;COL4A2;COL4A1;COL4A6;COL4A5;RAF1;ATF4;SHC2;SHC3;SHC1;PIK3R3;PIK3R1;PRKCZ;MAP2K7;SMAD2;JUN;TGFB1;GNG12;GNG11;NFKB1;GNG13;COL1A1;GNAO1;COL1A2;GNB2;GNB1;GNAS;GNB4;RLN2;GRB2;GNB5;PIK3CD;ARRB1;ARRB2;PIK3CB;GNGT1;NOS1;INSL3;HRAS;EDN1;MMP1;MMP2;FOS;TGFBR1;TGFBR2;ACTA2;CREB3;PLCB3;PLCB4;PLCB1;SOS1;PLCB2;CREB5;ATF6B;SRC;ADCY4;GNAI3;ADCY3;ADCY2;ADCY1;ADCY8;ADCY7;ADCY6;EGFR;GNAI1;RELA;ADCY5;MAPK9;GNA15;GNG3;MAPK8;NRAS;GNG2;GNG5;GNG4;GNG7;GNG8;MAPK1;MAPK3;NOS2;NOS3;VEGFB;VEGFC;VEGFD;MAPK14;MAPK13;VEGFA;MAPK10;MAPK11;COL3A1
Glycosphingolipid biosynthesis	37/45	0.262408	0.761649	0	0	1.38202	1.84894	B4GALT2;B4GALT3;B4GALT1;HEXB;HEXA;FUT2;FUT1;ABO;FUT4;FUT3;FUT6;FUT7;FUT9;B3GALT2;B3GALT1;GCNT2;ST3GAL4;ST3GAL5;ST8SIA5;B4GALNT1;ST3GAL6;A4GALT;ST3GAL1;ST3GAL2;B3GALNT1;ST8SIA1;B3GALT4;NAGA;B3GALT5;GLB1;B3GNT3;B3GNT2;GLA;ST6GALNAC4;B4GALT4;ST6GALNAC5;ST6GALNAC6
Melanogenesis	81/101	0.263296	0.761649	0	0	1.21051	1.61539	GSK3B;WNT2B;CALML5;CALML6;FZD10;CREB3L3;CREB3L4;CREB3L1;CREB3L2;EP300;PRKACA;PRKACB;HRAS;PRKCG;MAP2K1;EDN1;WNT5B;PRKCB;WNT5A;WNT9B;MITF;PRKCA;WNT9A;CREB3;PLCB3;ADCY9;PLCB4;DCT;KIT;RAF1;PLCB1;PLCB2;CAMK2B;CAMK2D;TCF7;CAMK2A;LEF1;TYRP1;ADCY4;GNAI3;WNT8A;ADCY3;ADCY2;ADCY1;ADCY8;ADCY7;ADCY6;GNAI1;ADCY5;WNT6;NRAS;DVL1;DVL2;DVL3;MAPK1;WNT2;CAMK2G;WNT3;MAPK3;WNT10B;CREBBP;FZD3;TCF7L1;FZD2;FZD5;FZD4;FZD7;FZD6;FZD8;WNT7A;TYR;GNAO1;POMC;KITLG;MC1R;GNAQ;GNAS;CTNNB1;CALM3;CALM1;CALM2
Vascular smooth muscle contraction	106/133	0.265576	0.761649	0	0	1.17354	1.55595	GUCY1B1;CALML5;CALML6;ARAF;ACTG2;MYLK3;MYLK;MYLK4;NPPB;PPP1CB;NPPC;PPP1CC;NPPA;PRKACA;PRKACB;PRKCG;GUCY1A2;GUCY1A1;MAP2K1;PRKCB;PRKCE;PRKCD;IRAG1;PRKCA;MYL6;ADCY9;RAF1;MYL9;CALCRL;NPR1;NPR2;ITPR1;ITPR2;PLA2G3;CACNA1D;ITPR3;CACNA1C;PLA2G5;CACNA1F;PLA2G6;CALD1;KCNMB1;KCNMB4;MYH14;MYH11;CACNA1S;MYH10;BRAF;GNAQ;GNAS;CALM3;CALM1;CALM2;ADM;ADRA1D;MYL6B;ADRA1B;ADRA1A;PRKG1;ARHGEF11;EDN1;PLA2G12A;ARHGEF12;EDN2;PLA2G12B;EDN3;PLA2G4D;PLA2G4B;PLA2G4C;PLA2G4A;RHOA;ACTA2;PLCB3;PLCB4;ADORA2A;ADORA2B;JMJD7-PLA2G4B;KCNMA1;MYH9;ARHGEF1;AVP;PLCB1;PPP1R12B;PLCB2;PPP1R12C;RAMP3;ROCK1;ROCK2;ADCY4;ADCY3;ADCY2;ADCY1;ADCY8;ADCY7;ADCY6;ADCY5;GNA13;GNA11;GNA12;MAPK1;MAPK3;PPP1R14A;PLA2G2A;AGT;PPP1CA;RAMP1
VEGF signaling pathway	48/59	0.266577	0.761649	0	0	1.304	1.72401	SHC2;SRC;SH2D2A;PXN;HSPB1;PIK3CD;PIK3R3;PIK3CB;PIK3R1;PTGS2;CASP9;PPP3CA;PPP3CB;NRAS;PPP3R1;AKT3;KDR;RAC2;PLCG2;AKT1;RAC3;MAPK1;RAC1;PLCG1;HRAS;MAPK3;PRKCG;MAP2K1;PLA2G4D;PRKCB;SPHK2;BAD;NOS3;PLA2G4B;SPHK1;PLA2G4C;PLA2G4A;NFATC2;PRKCA;MAPK14;PTK2;MAPK13;VEGFA;MAPK11;MAPKAPK3;JMJD7-PLA2G4B;MAPKAPK2;RAF1
Neomycin, kanamycin and gentamicin biosynthesis	5/5	0.270726	0.766657	0	0	22995	30046.4	HK3;HKDC1;GCK;HK2;HK1
Leukocyte transendothelial migration	91/114	0.27664	0.774753	0	0	1.18256	1.51964	ITGB1;ITK;ITGAM;NCF1;ITGB2;PIK3CD;PIK3CB;F11R;ARHGAP5;ITGAL;CLDN1;ACTB;ARHGAP35;ACTG1;ICAM1;CDH5;RASSF5;CLDN23;RAC2;RAC1;PRKCG;VAV3;ITGA4;PRKCB;ACTN1;MMP2;CYBB;RHOH;CYBA;PRKCA;ACTN4;RHOA;VAV1;VAV2;CLDN6;CLDN11;CLDN5;MYL5;CLDN10;CLDN4;CLDN3;CLDN15;CLDN9;CLDN14;CLDN7;CLDN19;PECAM1;CLDN18;CLDN16;EZR;MYL9;VCL;RAPGEF3;RAPGEF4;ROCK1;ROCK2;PXN;GNAI3;PIK3R3;CXCR4;CD99L2;PIK3R1;THY1;MYL12A;GNAI1;MYL12B;RAP1B;RAP1A;PLCG2;CTNNA1;PTK2B;CTNNA3;PLCG1;CTNNA2;CD99;JAM2;JAM3;VASP;VCAM1;MSN;PTPN11;MAPK14;PTK2;MAPK13;MAPK11;OCLN;CXCL12;CTNNB1;ESAM;BCAR1;SIPA1
Citrate cycle (TCA cycle)	25/30	0.280848	0.774753	0	0	1.49389	1.89715	FH;DLST;OGDHL;DLAT;PCK1;IDH3A;PCK2;PDHA1;MDH1;IDH3G;MDH2;IDH1;IDH2;SDHC;SDHB;CS;ACLY;PC;SUCLA2;OGDH;SUCLG2;ACO1;SUCLG1;ACO2;DLD
Pentose phosphate pathway	25/30	0.280848	0.774753	0	0	1.49389	1.89715	PRPS2;GPI;PRPS1;H6PD;RPE;PGM2;PGLS;PGM1;G6PD;GLYCTK;TALDO1;PGD;DERA;RPIA;PFKL;RGN;ALDOC;IDNK;ALDOB;ALDOA;TKT;FBP1;PFKM;PFKP;RBKS
Thiamine metabolism	13/15	0.29454	0.796288	0	0	1.94181	2.37355	TPK1;AK1;AK2;AK4;AK5;NTPCR;AK8;THTPA;ALPP;ALPL;ALPI;ALPG;ACP1
Acute myeloid leukemia	54/67	0.296119	0.796288	0	0	1.24125	1.5106	ITGAM;SPI1;FLT3;ARAF;PIK3CD;PIK3CB;MPO;IKBKB;CCND1;MYC;AKT3;PIM1;AKT1;IKBKG;PIM2;HRAS;MAP2K1;CHUK;DUSP6;RUNX1;CCNA2;CCNA1;KIT;RARA;RAF1;SOS1;PPARD;CSF1R;BCL2A1;CEBPE;LEF1;TCF7;PIK3R3;PIK3R1;RELA;NRAS;EIF4EBP1;MAPK1;CD14;MAPK3;RUNX1T1;STAT5A;TCF7L1;JUP;BAD;ZBTB16;STAT3;BRAF;NFKB1;PML;PER2;RPS6KB1;RPS6KB2;GRB2
Glycolysis / Gluconeogenesis	54/67	0.296119	0.796288	0	0	1.24125	1.5106	GPI;ADPGK;ENO1;ENO2;ENO3;ENO4;HK2;HK1;HK3;ALDH2;PGM2;DLAT;PGM1;TPI1;PGAM1;PGAM2;AKR1A1;BPGM;ALDH3A2;ALDH3A1;MINPP1;PKM;HKDC1;GAPDHS;ALDOC;ALDOB;ALDOA;ALDH7A1;DLD;FBP1;GAPDH;ACSS2;ADH1B;ADH5;ADH6;ADH4;ALDH3B2;LDHB;LDHA;ALDH1B1;ALDH3B1;PGK1;ACSS1;PCK1;PCK2;PDHA1;PKLR;G6PC1;GCK;PFKL;G6PC3;GALM;PFKM;PFKP
Chronic myeloid leukemia	61/76	0.300948	0.802529	0	0	1.21523	1.45927	RB1;CDKN1B;ARAF;PIK3CD;PIK3CB;CRKL;IKBKB;CCND1;MYC;AKT3;AKT1;IKBKG;HRAS;MAP2K1;CHUK;GAB2;TGFBR1;DDB2;RUNX1;TGFBR2;BCR;RAF1;SOS1;TP53;HDAC2;SHC2;SHC3;CTBP2;CTBP1;HDAC1;SHC1;PIK3R3;PIK3R1;CBL;RELA;NRAS;ABL1;E2F1;E2F2;MAPK1;E2F3;BAK1;MAPK3;STAT5A;TGFB2;SMAD3;TGFB1;GADD45B;BAD;CDKN2A;GADD45A;TGFB3;BRAF;PTPN11;NFKB1;GADD45G;CDK6;CDK4;MDM2;BAX;GRB2
Toxoplasmosis	89/112	0.311259	0.823164	0	0	1.15642	1.34969	ITGB1;CIITA;LAMC3;LAMC2;LAMC1;PIK3CG;CASP9;IKBKB;CASP8;CASP3;AKT3;AKT1;IKBKG;HLA-DOA;CCR5;MAP3K7;HLA-DPA1;JAK1;MAP2K3;CHUK;PDPK1;IFNGR2;IRAK4;TYK2;TNFRSF1A;TRAF6;PPIF;ITGA6;BIRC7;TLR4;BIRC2;BIRC3;HLA-DQB1;TLR2;LAMA5;LAMA2;LAMA1;LAMA4;GNAI3;XIAP;GNAI1;RELA;PIK3R5;MAPK9;HLA-DMA;MAPK8;SOCS1;HLA-DMB;IRAK1;ALOX5;MAPK1;HLA-DQA2;LDLR;HLA-DQA1;MAP2K6;MAPK3;HSPA8;HLA-DRB5;TGFB2;TGFB1;HSPA1L;LAMB3;NOS2;TGFB3;BAD;LAMB2;STAT1;IL10RA;HSPA6;STAT3;LAMB1;HSPA2;MAPK14;NFKB1;MAPK13;GNAO1;MAPK10;MAPK11;BCL2;HLA-DPB1;CYCS;HLA-DRA;TAB2;TAB1;HLA-DRB1;MYD88;HSPA1B;NFKBIB;HSPA1A
Wnt signaling pathway	131/166	0.314849	0.825833	0	0	1.11869	1.29283	CTNND2;FZD10;CCND3;FRAT1;CCND2;FRAT2;CCND1;SOX17;MYC;RUVBL1;EP300;BTRC;PRKACA;MAP3K7;PRKACB;SKP1;PRKCG;TLE4;RNF43;TLE3;TLE2;TLE1;CSNK2A1;WNT5B;FBXW11;PRKCB;CSNK2A3;SERPINF1;CSNK2A2;CTNNBIP1;WNT5A;PRKCA;DKK1;TLE6;SFRP4;SFRP1;SFRP2;DAAM1;DAAM2;SFRP5;CSNK2B;ROR1;ROR2;TP53;CTBP2;CTBP1;TCF7;CUL1;PSEN1;NLK;WNT6;PORCN;PPP3R1;DVL1;DVL2;DVL3;WNT2;WNT3;WNT10B;CREBBP;FZD3;JUN;FZD2;SMAD3;FZD5;FZD4;FZD7;FZD6;NFATC3;FZD8;NFATC2;NFATC1;NFATC4;FOSL1;VANGL1;VANGL2;BAMBI;INVS;GSK3B;WNT2B;CHD8;PPP3CA;PPP3CB;RAC2;RSPO2;RAC3;RSPO3;RAC1;APC2;AXIN1;WNT9B;AXIN2;WNT9A;SENP2;RHOA;PLCB3;PLCB4;PLCB1;PLCB2;PPARD;CAMK2B;CAMK2D;ROCK2;CAMK2A;LEF1;LRP5;PRICKLE2;WNT8A;PRICKLE3;PRICKLE1;CXXC4;NKD1;LRP6;NKD2;MAPK9;MAPK8;ZNRF3;WIF1;GPC4;TBL1X;CAMK2G;TCF7L1;RYK;WNT7A;MAPK10;APC;CTNNB1;NOTUM;LGR6;LGR5;LGR4
Phagosome	120/152	0.322442	0.838874	0	0	1.12075	1.26851	SCARB1;CLEC4M;NCF1;TFRC;MPO;ACTB;ACTG1;COMP;TUBB6;TUBB3;LAMP2;TUBB1;ATP6V1E1;HLA-DOA;ATP6V1G1;ATP6V0E1;ATP6V1G2;STX7;HLA-B;TAP2;CYBB;HLA-C;TAP1;CYBA;HLA-A;HLA-F;HLA-G;TUBA4A;DYNC1LI1;DYNC1LI2;HGS;ATP6V0D1;PLA2R1;ATP6V0D2;ATP6V1A;RAB5B;CORO1A;C3;ATP6V0A2;ATP6V1H;CD14;ATP6V1D;HLA-DQA2;ATP6V1C1;HLA-DQA1;ATP6V0A1;ATP6V1C2;ATP6V1F;MSR1;HLA-DRB5;M6PR;MARCO;HLA-DRA;CALR;RAB5A;HLA-DRB1;TUBA8;ITGB1;ITGAM;ITGB5;ITGB3;ITGB2;TCIRG1;CTSS;MRC2;SEC61A2;SEC61A1;TUBA1C;FCGR3A;FCGR3B;TUBA1A;CTSL;SEC61G;MRC1;ITGAV;NOS1;RAC1;SEC61B;HLA-DPA1;MBL2;ATP6V0B;ATP6AP1;ITGA2;TUBB;SFTPD;TUBB2B;TUBB2A;CANX;ATP6V1B2;PIK3C3;ITGA5;TLR6;SEC22B;ATP6V0C;TLR4;HLA-DQB1;RAB7A;TLR2;VAMP3;COLEC12;DYNC1I2;STX12;SFTPA2;C1R;STX18;THBS2;THBS1;THBS4;THBS3;HLA-DMA;HLA-DMB;TUBA3C;ATP6V0E2;RILP;DYNC1I1;DYNC1H1;TUBB4B;TUBB4A;HLA-DPB1;FCGR2C
Other types of O-glycan biosynthesis	38/47	0.334422	0.857333	0	0	1.26147	1.38176	B4GALT2;GALNT12;POMT2;B4GALT3;GALNT11;COLGALT2;B4GALT1;GALNT13;POGLUT1;GALNT16;GALNT15;GALNT18;GALNT17;POMT1;GXYLT1;PLOD3;GXYLT2;GALNT10;C1GALT1C1;POFUT2;POFUT1;XXYLT1;COLGALT1;GALNT9;GALNT8;GALNT7;GALNT5;ST6GAL1;ST6GAL2;GALNT3;GALNT2;GALNT1;C1GALT1;MFNG;GALNTL5;GALNTL6;C1GALT1C1L;OGT
RNA degradation	63/79	0.334896	0.857333	0	0	1.17653	1.28704	BTG3;BTG2;ENO1;ENO2;TENT4A;ENO3;ENO4;EDC3;EDC4;PABPC4L;MTREX;NUDT16;TTC37;CNOT6L;DIS3;PABPC4;PATL1;PNLDC1;XRN2;PABPC1;DCP2;DDX6;ZCCHC7;PARN;WDR61;TOB2;TOB1;HSPD1;EXOSC7;EXOSC5;EXOSC10;EXOSC4;EXOSC9;DHX36;EXOSC8;PABPC1L2B;PABPC1L2A;EXOSC3;DCPS;EXOSC2;EXOSC1;HSPA9;PNPT1;CNOT10;LSM5;LSM4;LSM3;LSM2;CNOT4;PAN2;LSM8;CNOT6;LSM7;PFKL;CNOT1;CNOT3;SKIV2L;PABPC1L;CNOT8;CNOT9;PFKM;PFKP;DCP1B
Sphingolipid signaling pathway	94/119	0.348034	0.875119	0	0	1.12355	1.18586	TRADD;PTEN;PIK3CD;PPP2R2A;PIK3CB;SMPD2;SPTLC1;PPP2R1B;SPTLC2;PPP2R1A;SPTLC3;ADORA3;SMPD1;AKT3;ADORA1;BDKRB2;RAC2;AKT1;RAC3;RAC1;HRAS;MAP3K5;PRKCG;CERS4;MAP2K1;ABCC1;CERS5;CERS6;FCER1G;PRKCB;PDPK1;SPHK2;PRKCE;SPHK1;PPP2R5B;PRKCA;PPP2R5D;TRAF2;GAB2;PPP2R5C;RHOA;TNFRSF1A;PLCB3;PLCB4;RAF1;PLCB1;TP53;PLCB2;CERS1;NSMAF;CERS2;OPRD1;ROCK1;ROCK2;GNAI3;PIK3R3;PIK3R1;PRKCZ;KNG1;GNAI1;RELA;PLD2;GNA13;PPP2CA;MAPK9;PPP2CB;MAPK8;NRAS;GNA12;S1PR1;MAPK1;FYN;S1PR3;S1PR2;BID;S1PR5;MAPK3;NOS3;PPP2R3B;MAPK14;SGPP2;NFKB1;SGPP1;MAPK13;MAPK10;MAPK11;PPP2R2C;PPP2R2B;GNAQ;PPP2R2D;BCL2;BAX;DEGS1;DEGS2
Butanoate metabolism	23/28	0.349732	0.875119	0	0	1.3742	1.44371	ECHS1;ACSM3;HMGCS1;GAD1;ACSM2A;GAD2;ABAT;ACSM5;AACS;ACAT2;ACSM2B;ACAT1;HMGCL;HADHA;ALDH5A1;BDH1;OXCT1;EHHADH;HMGCS2;L2HGDH;HADH;ACADS;HMGCLL1
Mineral absorption	48/60	0.35406	0.875119	0	0	1.19508	1.24084	SLC46A1;MT1M;SLC40A1;ATP1A4;ATP1A3;MT1X;ATP1A2;ATP1A1;CLCN2;SLC8A1;SLC8A2;MT2A;HEPH;FTH1;HMOX1;TRPM7;ATP7A;TRPM6;SLC39A4;HMOX2;SLC34A3;SLC34A2;SLC6A19;SLC31A1;VDR;SLC11A2;ATP2B4;ATP2B3;ATP1B3;ATP2B2;ATP1B2;ATP2B1;ATP1B1;ATOX1;SLC8A3;TF;MT1A;TRPV6;FXYD2;MT1F;MT1G;MT1H;SLC26A9;STEAP1;STEAP2;SLC26A6;FTL;MT1E
Renin secretion	55/69	0.356028	0.875119	0	0	1.17376	1.2122	GUCY1B1;CALML5;CALML6;PDE3B;AQP1;PPP3CA;PPP3CB;NPPA;ADORA1;PRKG2;PRKACA;PRKACB;CTSB;GUCY1A2;EDN1;GUCY1A1;EDN2;EDN3;ADCYAP1;PLCB3;PLCB4;KCNMA1;ORAI1;PLCB1;PLCB2;PTGER4;ADCYAP1R1;PDE1C;NPR1;PDE1B;PDE1A;PTGER2;GNAI3;ITPR1;ITPR2;ADRB1;CACNA1D;ITPR3;CACNA1C;CACNA1F;ADCY6;GNAI1;ADCY5;PPP3R1;CACNA1S;CLCA4;KCNJ2;AGT;GNAQ;GNAS;PDE3A;CALM3;REN;CALM1;CALM2
Alanine, aspartate and glutamate metabolism	30/37	0.358375	0.875119	0	0	1.28033	1.31384	GLS2;ABAT;GPT;GLS;PPAT;ASL;RIMKLA;GLUL;ADSL;GOT1;GAD1;GFPT2;GPT2;CAD;GFPT1;GOT2;GAD2;ASRGL1;ASS1;ALDH4A1;GLUD1;ALDH5A1;FOLH1;CPS1;ADSS1;ADSS2;AGXT;NAT8L;ASPA;NIT2
Thyroid cancer	30/37	0.358375	0.875119	0	0	1.28033	1.31384	RET;LEF1;TCF7;RXRB;NRAS;RXRA;CCND1;TFG;CDH1;MYC;TPR;MAPK1;BAK1;HRAS;MAPK3;NTRK1;MAP2K1;TCF7L1;GADD45B;GADD45A;TPM3;NCOA4;BRAF;DDB2;GADD45G;PAX8;BAX;CTNNB1;PPARG;TP53
Type II diabetes mellitus	37/46	0.363265	0.875119	0	0	1.2282	1.2437	IRS1;CACNA1B;IRS4;CACNA1A;PIK3CD;PIK3R3;SLC2A2;CACNA1D;IRS2;CACNA1C;PIK3CB;PIK3R1;CACNA1E;PRKCZ;HK2;CACNA1G;HK1;IKBKB;SOCS2;HK3;MAPK9;MAPK8;SOCS1;MAPK1;SOCS4;MAPK3;KCNJ11;PKLR;ABCC8;INSR;PRKCE;PRKCD;MAFA;GCK;MAPK10;PKM;HKDC1
Human cytomegalovirus infection	176/225	0.365327	0.875119	0	0	1.07342	1.0809	RB1;ATF2;CALML5;CALML6;ELK1;CRKL;CREB3L3;CCND1;CREB3L4;CREB3L1;MYC;AKT3;CREB3L2;AKT1;PRKACA;B2M;PRKACB;IL6R;PRKCG;PDIA3;MAP2K1;IL1R1;PRKCB;HLA-B;TAP2;HLA-C;TAP1;TSC2;PRKCA;TSC1;HLA-A;HLA-F;HLA-G;ADCY9;RAF1;TP53;ATF4;CCL3L3;PXN;ITPR1;PIK3R3;ITPR2;ITPR3;PIK3R1;PPP3R1;EIF4EBP1;RIPK1;FADD;MAP2K6;CCR1;NFATC3;NFATC2;NFATC1;GNG12;GNG11;PTK2;NFKB1;GNG13;NFATC4;GNAO1;CDK6;CXCL12;CDK4;SP1;GNAQ;GNB2;GNB1;GNAS;GNB4;MDM2;CYCS;CALM3;GRB2;CALR;GNB5;CALM1;CALM2;GSK3B;CXCL8;ITGB3;TRADD;CGAS;PIK3CD;PIK3CB;CX3CL1;GNGT1;IKBKB;CASP9;AKAP13;PPP3CA;PPP3CB;CASP8;CASP3;RAC2;RAC3;ITGAV;IKBKG;RAC1;CCR5;HRAS;CCR3;JAK1;ARHGEF11;ARHGEF12;CHUK;TRAF2;RHOA;TAPBP;TNFRSF1A;CREB3;PLCB3;PLCB4;IRF3;IL1B;TRAF5;ARHGEF1;PLCB1;SOS1;PLCB2;CREB5;PTGER4;ATF6B;ROCK1;PTGER1;ROCK2;SRC;PTGER2;PTGER3;ADCY4;GNAI3;ADCY3;CXCR4;ADCY2;ADCY1;ADCY8;PTGS2;ADCY7;ADCY6;EGFR;GNAI1;RELA;ADCY5;GNA13;NRAS;GNG3;GNG2;GNG5;GNG4;CCL5;GNA11;GNG7;GNA12;E2F1;CCL2;E2F2;GNG8;MAPK1;PTK2B;E2F3;BAK1;BID;MAPK3;CDKN2A;IL10RA;STAT3;MAPK14;VEGFA;MAPK13;MAPK11;STING1;RPS6KB1;RPS6KB2;CTNNB1;FAS;BAX;BCAR1
AGE-RAGE signaling pathway in diabetic complications	79/100	0.368018	0.875119	0	0	1.124	1.12358	CDKN1B;CXCL8;SERPINE1;PIK3CD;PIK3CB;ICAM1;CCND1;CASP3;AKT3;PIM1;AKT1;PLCE1;RAC1;HRAS;EDN1;PRKCB;PRKCE;MMP2;PRKCD;CYBB;PRKCA;F3;TGFBR1;TGFBR2;PLCB3;PLCB4;COL4A2;COL4A1;IL1B;COL4A6;COL4A5;PLCB1;PLCB2;PIK3R3;PIK3R1;AGER;PRKCZ;RELA;MAPK9;MAPK8;NRAS;PLCG2;CCL2;MAPK1;PLCG1;MAPK3;SMAD2;STAT5A;EGR1;JUN;TGFB2;SMAD3;TGFB1;VCAM1;TGFB3;NOS3;STAT1;STAT3;FN1;VEGFB;VEGFC;NFATC1;VEGFD;MAPK14;NFKB1;AGT;MAPK13;VEGFA;COL1A1;MAPK10;DIAPH1;MAPK11;COL3A1;COL1A2;CDK4;BCL2;BAX;PLCD3;PLCD1
Human papillomavirus infection	258/331	0.369191	0.875119	0	0	1.05633	1.05257	RB1;PATJ;MAML1;PPP2R2A;FZD10;RBPJ;CREB3L3;PPP2R1B;CREB3L4;PPP2R1A;CREB3L1;AKT3;CREB3L2;AKT1;ATP6V1E1;PRKACA;PRKACB;HES7;HES6;ATP6V1G1;PRKCI;ATP6V0E1;ATP6V1G2;HLA-B;HLA-C;SCRIB;HLA-A;HLA-F;HLA-G;PARD3;TBPL1;MAML3;ATP6V0D1;ATP6V0D2;TP53;LLGL1;LLGL2;PIK3R3;PIK3R1;PRKCZ;TERT;ATP6V0A2;FADD;ATP6V1C1;ATP6V0A1;ATP6V1C2;WNT10B;CREBBP;FZD3;FZD2;JAG1;FZD5;FZD4;FZD7;FZD6;FN1;FZD8;PTK2;COL1A1;COL1A2;COL9A1;ATM;COL9A3;GRB2;COL9A2;ATR;CDKN1B;IKBKB;HEY1;HEY2;IKBKG;HRAS;IKBKE;JAK1;APC2;ATP6V0B;WNT9B;TUBG2;TYK2;WNT9A;TUBG1;COL2A1;NFX1;ATP6V0C;PTGER4;TNXB;WNT8A;PTGS2;EGFR;RELA;PPP2CA;PPP2CB;NRAS;RELN;SPP1;ATP6V0E2;BCAP31;STAT1;STAT2;WNT7A;VEGFA;HEYL;PSMC1;CTNNB1;FAS;CRB3;TNC;COMP;CCND3;CCND2;CCND1;EP300;TNR;IFNAR2;MAGI1;PDGFRB;MAP2K1;WNT5B;WNT5A;TSC2;TSC1;TICAM1;CCNE2;COL4A2;CCNE1;COL4A1;MFNG;COL4A6;COL4A5;RAF1;IFNAR1;ATP6V1A;NOTCH2;NOTCH1;NOTCH4;PXN;TCF7;UBR4;PSEN1;VTN;WNT6;CHAD;DVL1;DVL2;EIF4EBP1;ATP6V1H;DVL3;ATP6V1D;WNT2;WNT3;ATP6V1F;NFKB1;DLG1;CDK6;DLG2;DLG3;CDK4;ITGA10;CDK2;ITGA11;TADA3;GNAS;MDM2;PALS1;ITGB1;GSK3B;WNT2B;ITGB5;ITGB4;LAMC3;ITGB3;TRADD;PTEN;PIK3CD;CHD4;LAMC2;LAMC1;PIK3CB;TCIRG1;OASL;CASP8;CASP3;ITGB8;ITGAV;ITGB7;ITGB6;TBP;ATP6AP1;CHUK;ITGA4;VWF;ITGA3;ITGA2;ITGA1;AXIN1;PPP2R5B;PPP2R5D;AXIN2;PPP2R5C;TNFRSF1A;CCNA2;CCNA1;CREB3;PKM;RBL1;IRF3;TRAF3;COL6A2;IRF1;COL6A1;ATP6V1B2;ITGA8;COL6A3;ITGA7;ITGA6;COL6A5;ITGA5;SOS1;IRF9;CREB5;ITGA9;LAMA5;HDAC2;LAMA2;HDAC1;LAMA1;LAMA4;PARD6G;THBS2;THBS1;THBS4;THBS3;PARD6B;PARD6A;E2F1;MAPK1;HES1;BAK1;HES2;HES5;HES4;MAPK3;TCF7L1;LAMB3;BAD;EGF;LAMB2;MX2;MX1;LAMB1;PPP2R3B;APC;PPP2R2C;RPS6KB1;PPP2R2B;PPP2R2D;RPS6KB2;BAX
NF-kappa B signaling pathway	82/104	0.3777	0.883681	0	0	1.11363	1.08429	CXCL8;EDA;TRADD;TNFAIP3;CXCL1;TNFRSF13C;CXCL3;EDA2R;ICAM1;TNFSF13B;IKBKB;PIDD1;PLAU;BLNK;TRIM25;ERC1;IKBKG;LBP;MAP3K7;PIAS4;EDARADD;CARD10;CSNK2A1;CHUK;PARP1;SYK;IL1R1;PRKCB;CSNK2A3;CSNK2A2;TRAF2;IRAK4;TRAF1;TICAM1;TNFRSF1A;ZAP70;LCK;TRAF3;IL1B;TRAF6;CSNK2B;TRAF5;BTK;CARD14;TLR4;CARD11;BIRC2;BIRC3;BCL2A1;XIAP;BCL10;TNFRSF11A;PTGS2;MALT1;RELA;RELB;IRAK1;PLCG2;RIPK1;CD14;PLCG1;CCL19;LYN;UBE2I;VCAM1;GADD45B;TNFSF14;GADD45A;CFLAR;NFKB1;GADD45G;NFKB2;CYLD;CXCL12;BCL2;TAB3;ATM;TAB2;TAB1;LTBR;LAT;MYD88
Other glycan degradation	15/18	0.378326	0.883681	0	0	1.49357	1.45174	MANBA;FUCA1;HEXB;FUCA2;GBA;HEXA;HEXD;GBA2;NEU3;GLB1;MAN2B2;NEU1;MAN2B1;AGA;ENGASE
Collecting duct acid secretion	22/27	0.387798	0.891686	0	0	1.31436	1.24506	ATP6V1A;ATP6V1G1;ATP6V0E1;ATP6V1G2;CLCNKB;SLC4A1;TCIRG1;ATP4A;CA2;ATP6V0A2;ATP6V1B2;ATP6V0E2;ATP6V1E1;ATP6V0D1;ATP6V1D;SLC12A7;ATP6V0C;ATP6V0D2;ATP6V1C1;ATP6V0A1;ATP6V1C2;ATP6V1F
Fluid shear stress and atherosclerosis	109/139	0.390036	0.891686	0	0	1.08558	1.02209	CALML5;NCF1;CALML6;PLAT;ACTB;ACTG1;ICAM1;CDH5;NPPC;AKT3;KDR;AKT1;MAP3K7;MAP3K5;MEF2A;PIAS4;MAP2K4;MEF2C;IL1R1;CYBA;SQSTM1;TP53;SDC4;MGST3;SDC2;MGST1;PDGFB;GSTT2;MGST2;PDGFA;PIK3R3;PIK3R1;TXN;PRKCZ;HSP90B1;HMOX1;MAP2K7;MAP2K6;GSTM4;GSTM3;GSTM2;JUN;GSTM1;VCAM1;CAV2;CAV1;NFKB1;PTK2;BMP4;TRPV4;BCL2;SDC1;CALM3;BMPR1B;CALM1;CALM2;GSTM5;NFE2L2;BMPR2;HSP90AB1;ITGB3;PIK3CD;PIK3CB;IKBKB;CTSL;SUMO3;SUMO2;RAC2;RAC3;ITGAV;IKBKG;RAC1;EDN1;HSP90AA1;CHUK;GSTO2;DUSP1;GSTO1;MMP2;FOS;RHOA;TNFRSF1A;IL1B;PECAM1;ARHGEF2;PRKAA1;PRKAA2;SRC;GSTP1;RELA;MAPK9;MAPK8;MAPK7;GPC1;CCL2;NQO1;NOS3;MAPK14;ACVR2B;ACVR2A;ASS1;KLF2;MAPK13;VEGFA;MAPK10;MAPK11;GSTA4;GSTA2;CTNNB1
Lysine degradation	50/63	0.393341	0.891686	0	0	1.14901	1.07212	PRDM7;SUV39H2;COLGALT2;SETD2;PRDM9;SUV39H1;SETD7;EHMT1;PLOD3;PLOD2;PRDM2;PLOD1;DHTKD1;ALDH2;KMT5A;HADH;COLGALT1;AASS;KMT5C;PHYKPL;PIPOX;ASH1L;ALDH3A2;HADHA;EHHADH;ALDH7A1;DLD;KMT2E;GCDH;ECHS1;KMT2A;KMT2C;DOT1L;KMT2B;DLST;ACAT2;ACAT1;NSD3;ALDH1B1;NSD2;PRDM16;SMYD1;SMYD3;SETDB1;SETD1B;SETD1A;SETDB2;BBOX1;EZH1;EZH2
TNF signaling pathway	88/112	0.396038	0.891686	0	0	1.09547	1.01468	ATF2;TRADD;PIK3CD;TNFAIP3;CXCL1;PIK3CB;CXCL3;CX3CL1;CXCL5;ICAM1;RPS6KA4;IKBKB;CASP7;RPS6KA5;CASP8;CREB3L3;CREB3L4;CASP10;CREB3L1;CASP3;AKT3;CREB3L2;AKT1;MAP3K8;IKBKG;DNM1L;JUNB;MAP3K7;MAP3K5;MAP2K3;MAP2K4;MAP2K1;EDN1;CHUK;MMP3;TRAF2;FOS;TRAF1;TNFRSF1A;CREB3;MMP14;TRAF3;IL1B;IRF1;TRAF5;PGAM5;BIRC2;ATF4;BIRC3;CREB5;CEBPB;ATF6B;PIK3R3;PIK3R1;PTGS2;RELA;MAPK9;BAG4;MAPK8;CCL5;CCL2;MAPK1;RIPK1;FADD;MAP2K7;MAP2K6;MAPK3;JUN;JAG1;VCAM1;MLKL;CCL20;LIF;DAB2IP;VEGFC;VEGFD;CFLAR;MAPK14;NFKB1;MAPK13;MAPK10;MAPK11;BCL3;TAB3;FAS;TAB2;TAB1;IL18R1
Pertussis	60/76	0.403879	0.891686	0	0	1.12028	1.01569	ITGB1;CXCL8;ITGAM;CALML5;CALML6;ITGB2;C4BPA;C4BPB;CXCL5;C4B;PYCARD;C4A;CASP7;CASP3;CFL2;CFL1;CASP1;FOS;IRAK4;TICAM1;RHOA;IRF3;IL23A;IL1B;IRF1;TRAF6;IRF8;SERPING1;ITGA5;TLR4;C1QB;C1QA;SFTPA2;C1R;GNAI3;NOD1;GNAI1;RELA;C2;C3;MAPK9;C5;MAPK8;IRAK1;MAPK1;NLRP3;CD14;MAPK3;JUN;NOS2;MAPK14;NFKB1;MAPK13;MAPK10;MAPK11;CALM3;CALM1;CALM2;MYD88;C1QC
Histidine metabolism	18/22	0.405781	0.891686	0	0	1.34418	1.21237	AOC1;CARNMT1;MAOB;MAOA;HNMT;CNDP1;FTCD;CNDP2;ALDH3A2;ALDH3A1;ALDH3B2;HAL;ALDH1B1;ALDH2;ALDH3B1;CARNS1;ALDH7A1;ASPA
Terpenoid backbone biosynthesis	18/22	0.405781	0.891686	0	0	1.34418	1.21237	FDPS;NUS1;ICMT;HMGCS1;HMGCR;ACAT2;ACAT1;DHDDS;ZMPSTE24;FNTA;FNTB;PMVK;PDSS2;MVD;PDSS1;HMGCS2;RCE1;PCYOX1
Galactose metabolism	25/31	0.408673	0.891686	0	0	1.24463	1.11375	B4GALT2;B4GALT1;AKR1B1;HK2;HK1;HK3;UGP2;PGM2;PGM1;GAA;G6PC1;GCK;GALE;MGAM2;PFKL;AKR1B10;G6PC3;GLB1;HKDC1;GALM;LCT;GLA;PFKM;PFKP;GALK1
Choline metabolism in cancer	77/98	0.409618	0.891686	0	0	1.09541	0.977682	DGKG;DGKE;SLC44A3;DGKD;SLC44A4;SLC44A1;DGKB;SLC44A2;PIK3CD;PIK3CB;AKT3;RAC2;AKT1;RAC3;RAC1;HRAS;PDGFRB;PRKCG;MAP2K1;LYPLA1;PCYT1B;PLA2G4D;PRKCB;PDPK1;PLA2G4B;PLA2G4C;TSC2;PLA2G4A;PRKCA;TSC1;FOS;GPCPD1;DGKZ;SLC5A7;DGKQ;JMJD7-PLA2G4B;DGKK;PLPP3;RAF1;SOS1;DGKI;PLPP1;DGKH;SLC22A3;SLC22A5;PDGFB;WAS;PDGFA;PIK3R3;PIK3R1;HIF1A;EGFR;PLD2;MAPK9;MAPK8;NRAS;PDGFC;EIF4EBP1;PIP5K1A;MAPK1;PIP5K1B;PIP5K1C;PLCG1;WASF1;RALGDS;WASF2;WASF3;MAPK3;JUN;CHKB;CHKA;EGF;MAPK10;RPS6KB1;SP1;RPS6KB2;GRB2
Glycerophospholipid metabolism	77/98	0.409618	0.891686	0	0	1.09541	0.977682	DGKG;ACHE;DGKE;DGKD;LPGAT1;DGKB;LPCAT1;LCLAT1;LYPLA2;LYPLA1;PCYT1B;PLA2G12A;PCYT2;PLA2G12B;PLA2G4D;PLA2G4B;PLA2G4C;PLA2G4A;PLAAT3;GPCPD1;DGKZ;PISD;GNPAT;PHOSPHO1;PLPP5;PLPP4;DGKQ;GPD2;JMJD7-PLA2G4B;GPD1;DGKK;PLPP3;DGKI;PLPP1;DGKH;CDS1;AGPAT5;PLA2G3;PLD4;LCAT;PLA2G5;PLA2G6;AGPAT2;PLD3;AGPAT3;SELENOI;PLD2;AGPAT4;PGS1;PTDSS2;PTDSS1;GPAT4;GPAT3;CEPT1;GPAT2;CDIPT;CHKB;CHKA;PNPLA7;MBOAT7;PLA2G2A;MBOAT1;MBOAT2;CRLS1;ETNPPL;GPAM;ETNK2;LPCAT4;LPCAT3;LPCAT2;PEMT;GPD1L;PNPLA6;LPIN1;LPIN2;LPIN3;CDS2
Longevity regulating pathway	80/102	0.418821	0.899778	0	0	1.08633	0.945444	ATF2;CLPB;IRS1;IRS4;EHMT1;PIK3CD;PRKAG2;IRS2;PIK3CB;IGF1R;STK11;CREB3L3;SESN3;CREB3L4;CREB3L1;SESN1;RB1CC1;AKT3;CREB3L2;SESN2;AKT1;PRKACA;PRKACB;HRAS;APPL1;TSC2;TSC1;ATG13;PRKAB1;CREB3;ADCY9;EIF4E1B;AKT1S1;CAT;ULK1;PPARG;TP53;CRYAB;ATF4;CREB5;HDAC2;PRKAA1;PRKAA2;ATF6B;HDAC1;ADCY4;PIK3R3;ADCY3;ADCY2;PIK3R1;ADCY1;ADIPOR1;FOXO3;ADCY8;ADIPOR2;ADCY7;ADCY6;RELA;ADCY5;CAMKK2;NRAS;ATG101;EIF4EBP1;PPARGC1A;HSPA8;KL;HSPA1L;INSR;HSPA6;HSPA2;SOD2;NFKB1;SOD1;RPS6KB1;CAMK4;RPS6KB2;BAX;HSPA1B;FOXA2;HSPA1A
Sulfur relay system	7/8	0.418959	0.899778	0	0	2.09081	1.81897	MPST;CTU2;CTU1;MOCS2;MOCS3;TST;URM1
Vasopressin-regulated water reabsorption	35/44	0.424696	0.906019	0	0	1.16166	0.994819	DCTN6;DYNC1I2;RAB5B;DCTN2;DCTN1;DCTN4;ARHGDIG;ADCY3;AQP4;AQP3;ADCY6;CREB3L3;CREB3L4;ARHGDIA;CREB3L1;ARHGDIB;CREB3L2;PRKACA;PRKACB;DYNC1I1;NSF;DYNC1H1;AVPR2;DYNLL1;DYNLL2;RAB11B;CREB3;DYNC1LI1;DYNC1LI2;ADCY9;GNAS;AVP;RAB5A;VAMP2;CREB5
Glycerolipid metabolism	48/61	0.446942	0.947162	0	0	1.10291	0.8882	DGKG;AGPAT5;DGKE;DGKD;MOGAT3;DGKB;MOGAT2;AKR1B1;LPL;LCLAT1;AGPAT2;AGPAT3;AGPAT4;LIPC;TKFC;ALDH2;ALDH1B1;GPAT4;LIPG;GPAT3;GPAT2;DGAT2;DGAT1;GK;GLYCTK;AKR1A1;MBOAT1;MBOAT2;DGKZ;ALDH3A2;PLPP5;PLPP4;AKR1B10;GPAM;DGKQ;PNPLA3;DGKK;PLPP3;LPIN1;ALDH7A1;GLA;LPIN2;DGKI;MGLL;PLPP1;LPIN3;DGKH;PNPLA2
Coronavirus disease	180/232	0.452446	0.952519	0	0	1.03407	0.820108	RPL4;RPL5;RPL30;CSF3;RPL3;RPL32;RPL31;RPL34;F13A1;RPL8;RPL10A;RPL9;RPL6;RPL7;C4B;RPS15;C4A;RPS14;RPS17;RPS16;RPL18A;RPS19;RPS18;C3AR1;RPL36;RPL35;RPL38;RPL37;RPS11;RPL39;RPS10;IL6R;MAP3K7;RPS13;RPS12;PRKCG;IFNAR2;RPS9;RPL21;RPS7;PRKCB;RPS8;RPL23;RPS5;RPS6;CYBB;PRKCA;RPSA;ADAM17;RPL24;RPL27;MASP2;RPL26;MASP1;RPL29;RPL28;UBA52;CFB;IFNAR1;CFD;C5AR1;PIK3R3;PIK3R1;RPS4Y1;C2;C3;C5;C7;IRAK1;PLCG2;NLRP3;PLCG1;JUN;RPL41;NFKB1;RPS26;RPS25;RPS28;MAVS;RPS27;RPS29;RPL27A;RPS20;TAB2;RPS21;RSL24D1;RPS24;MYD88;RPS23;NFKBIB;NRP1;CXCL8;RPLP1;RPLP0;CGAS;PIK3CD;PIK3CB;C8B;C8A;IFIH1;IKBKB;RPS4X;RPL7A;C8G;CASP1;RPLP2;IKBKG;IKBKE;JAK1;MBL2;FGB;FGA;SYK;CHUK;VWF;MMP1;FGG;MMP3;RPL13A;RPS3A;FOS;TYK2;IRAK4;F2;TNFRSF1A;IRF3;OAS1;OAS2;TRAF3;IL1B;OAS3;TRAF6;RPL37A;TLR4;IRF9;HBEGF;TLR2;C1QB;C1QA;RPL10;C1R;RPL12;RPL11;RPL36A;RPS27L;TMPRSS2;EGFR;RELA;MAPK9;MAPK8;RPS15A;RPL14;RPS3;RPL13;CCL2;MAPK1;RPL15;RPS2;RPL18;RPS27A;RPL17;RPL19;MAPK3;STAT1;STAT2;MX2;STAT3;MX1;RPL35A;RPL23A;MAPK14;MAPK13;MAPK10;MAS1;MAPK11;STING1;RPL22L1;FAU;RPL26L1;C1QC
Primary immunodeficiency	30/38	0.477408	0.998501	0	0	1.12005	0.828144	CIITA;DCLRE1C;TNFRSF13B;AIRE;TNFRSF13C;CD3E;IL2RG;CD3D;UNG;CD79A;CD19;BLNK;IKBKG;RAG2;RAG1;CD8B2;TAP2;TAP1;RFXANK;ZAP70;CD4;PTPRC;CD8B;CD8A;LCK;RFX5;BTK;ORAI1;IL7R;ADA
One carbon pool by folate	16/20	0.498744	0.999997	0	0	1.19467	0.831088	ALDH1L1;MTFMT;SHMT2;SHMT1;MTHFR;MTHFS;MTR;TYMS;ALDH1L2;FTCD;DHFR;ATIC;MTHFD1;MTHFD1L;MTHFD2;GART
Steroid biosynthesis	16/20	0.498744	0.999997	0	0	1.19467	0.831088	HSD17B7;LIPA;LSS;TM7SF2;CYP27B1;SQLE;EBP;NSDHL;CYP24A1;SOAT1;SOAT2;CYP2R1;SC5D;DHCR7;LBR;FDFT1
Estrogen signaling pathway	106/137	0.506992	0.999997	0	0	1.02122	0.693677	ATF2;CALML5;CALML6;CREB3L3;CREB3L4;CREB3L1;AKT3;CREB3L2;AKT1;PRKACA;PRKACB;MAP2K1;PRKCD;ADCY9;PGR;FKBP4;RAF1;ATF4;SHC2;SHC3;SHC1;ITPR1;ITPR2;PIK3R3;TGFA;ITPR3;PIK3R1;KRT40;HSP90B1;KRT33B;KRT33A;HSPA8;JUN;HSPA6;HSPA2;ESR1;GNAO1;SP1;GNAQ;BCL2;GNAS;CALM3;GRB2;CALM1;CALM2;HSP90AB1;KRT23;PIK3CD;PIK3CB;KRT20;GRM1;GPER1;HRAS;NCOA1;NCOA2;HSP90AA1;MMP2;NCOA3;FOS;OPRM1;KRT31;CREB3;PLCB3;PLCB4;RARA;TFF1;PLCB1;SOS1;PLCB2;CREB5;HBEGF;ATF6B;SRC;ADCY4;GNAI3;ADCY3;ADCY2;ADCY1;ADCY8;ADCY7;ADCY6;EGFR;GNAI1;ADCY5;NRAS;MAPK1;KCNJ3;MAPK3;GABBR2;KCNJ5;GABBR1;KCNJ6;HSPA1L;KCNJ9;NOS3;KRT13;KRT10;POMC;KRT19;KRT18;KRT17;KRT16;KRT15;KRT14;HSPA1B;HSPA1A
PD-L1 expression and PD-1 checkpoint pathway in cancer	69/89	0.51251	0.999997	0	0	1.03036	0.688731	ALK;PTEN;PIK3CD;CD3G;PIK3CB;CD3E;CD3D;IKBKB;PPP3CA;PPP3CB;AKT3;AKT1;IKBKG;HRAS;JAK1;MAP2K3;MAP2K1;CHUK;CSNK2A1;CSNK2A3;IFNGR2;CSNK2A2;FOS;TICAM1;EML4;ZAP70;LCK;TRAF6;CSNK2B;RAF1;TLR4;TLR2;CD274;PIK3R3;PIK3R1;HIF1A;RASGRP1;EGFR;RELA;NRAS;PPP3R1;MAPK1;PLCG1;MAP2K6;MAPK3;MAP3K3;JUN;EGF;STAT1;STAT3;NFATC3;NFATC2;NFATC1;PTPN11;MAPK14;NFKB1;BATF;MAPK13;MAPK11;CD4;RPS6KB1;RPS6KB2;CD28;PTPN6;CD247;PDCD1;LAT;MYD88;NFKBIB
Salivary secretion	72/93	0.520112	0.999997	0	0	1.02394	0.669362	CHRM3;GUCY1B1;CALML5;AMY2B;CALML6;ADRA1D;AQP5;SLC4A2;ADRA1B;ADRA1A;RYR3;DMBT1;PRB1;PRB2;CD38;PRKG2;NOS1;PRKACA;PRKACB;PRKG1;PRKCG;GUCY1A2;GUCY1A1;PRKCB;ATP1B3;PRKCA;ATP1B2;ATP1B1;PLCB3;ADCY9;PLCB4;KCNMA1;PLCB1;PLCB2;VAMP2;ADCY4;ATP1A4;ITPR1;ADCY3;ATP1A3;ITPR2;ADCY2;ADRB1;ATP1A2;ITPR3;ADCY1;ATP1A1;ADCY8;ADCY7;ADCY6;ADCY5;CST4;SLC9A1;CST3;CST2;CST1;KCNN4;SLC12A2;ATP2B4;ATP2B3;ATP2B2;ATP2B1;LYZ;MUC5B;BST1;TRPV6;FXYD2;GNAQ;GNAS;CALM3;CALM1;CALM2
Prostate cancer	75/97	0.527393	0.999997	0	0	1.0181	0.651391	RB1;GSK3B;CDKN1B;HSP90AB1;ARAF;PTEN;PIK3CD;PLAT;PIK3CB;IGF1R;CASP9;IKBKB;CCND1;CREB3L3;CREB3L4;PLAU;CREB3L1;AKT3;CREB3L2;AKT1;EP300;IKBKG;HRAS;NKX3-1;PDGFRB;MAP2K1;HSP90AA1;CHUK;PDPK1;INSRR;MMP3;ETV5;AR;CREB3;ZEB1;CCNE2;SPINT1;CCNE1;RAF1;SOS1;TP53;ATF4;CREB5;GSTP1;TCF7;LEF1;PDGFB;PDGFA;PIK3R3;TGFA;TMPRSS2;PIK3R1;EGFR;RELA;HSP90B1;NRAS;PDGFC;ERBB2;E2F1;E2F2;MAPK1;E2F3;MAPK3;CREBBP;TCF7L1;BAD;EGF;BRAF;NFKB1;CDK2;BCL2;MDM2;CTNNB1;GRB2;FGFR2
ABC transporters	35/45	0.534253	0.999997	0	0	1.04526	0.65526	ABCD4;ABCD2;ABCB1;ABCD3;ABCB7;ABCB5;ABCB9;ABCA12;ABCA13;ABCC12;ABCD1;ABCA1;ABCC3;ABCA2;ABCC4;ABCC1;ABCG5;ABCC2;ABCA5;ABCA6;ABCC8;ABCA3;ABCC5;ABCA4;ABCC6;ABCA9;TAP2;TAP1;ABCA7;ABCC9;ABCA8;ABCA10;ABCB10;ABCG4;ABCG2
Retrograde endocannabinoid signaling	114/148	0.543349	0.999997	0	0	1.00125	0.610769	FAAH;NDUFA10;RIMS1;PRKACA;PRKACB;PRKCG;PRKCB;PRKCA;GABRG3;GABRG2;GABRG1;ADCY9;GRIA1;GRIA2;NDUFB11;CACNA1B;ITPR1;CACNA1A;ITPR2;ABHD6;CACNA1D;ITPR3;CACNA1C;CACNA1F;CACNA1S;NDUFV3;NDUFV2;NDUFV1;GRIA3;GRIA4;GNG12;GNG11;GNG13;GNAO1;GNAQ;GNB2;GNB1;GNB4;NAPEPLD;GNB5;GABRB3;GABRB2;GABRB1;DAGLA;GRM1;GNGT1;GABRR2;GRM5;SLC32A1;NDUFC2;PLCB3;NDUFS8;PLCB4;NDUFS7;NDUFS6;NDUFS2;NDUFS1;PLCB1;PLCB2;MGLL;NDUFB9;NDUFB8;NDUFB7;NDUFB5;ADCY4;GNAI3;NDUFB2;ADCY3;NDUFB1;ADCY2;ADCY1;ADCY8;PTGS2;ADCY7;ADCY6;GNAI1;ADCY5;MAPK9;GNG3;MAPK8;GNG2;GNG5;CNR1;GNG4;GNG7;GNG8;MAPK1;SLC17A6;SLC17A7;SLC17A8;GABRE;GABRD;KCNJ3;MAPK3;GABRA2;NDUFA9;GABRA1;GABRP;KCNJ5;NDUFA8;KCNJ6;GABRA6;NDUFA5;GABRA5;KCNJ9;NDUFA4;GABRA4;NDUFA3;GABRA3;MAPK14;MAPK13;MAPK10;MAPK11;NDUFAB1
Glycosaminoglycan degradation	15/19	0.548238	0.999997	0	0	1.11993	0.673129	HGSNAT;HPSE2;IDUA;HEXB;HEXA;GNS;SGSH;GALNS;NAGLU;GLB1;HYAL1;HYAL2;IDS;GUSB;ARSB
Central carbon metabolism in cancer	54/70	0.555639	0.999997	0	0	1.00786	0.592255	RET;FLT3;PTEN;SLC2A1;PIK3CD;SLC2A2;PIK3CB;HK2;GLS;HK1;HK3;MYC;AKT3;AKT1;HRAS;SLC16A3;PDK1;PDGFRB;G6PD;MAP2K1;PGAM1;PGAM2;SIRT3;SLC7A5;PKM;SCO2;HKDC1;KIT;RAF1;MET;TP53;GLS2;PIK3R3;PIK3R1;SLC1A5;HIF1A;EGFR;LDHB;LDHA;NRAS;ERBB2;MAPK1;MAPK3;NTRK1;PDHA1;IDH1;NTRK3;IDH2;GCK;PFKL;FGFR3;PFKM;FGFR2;PFKP
Glutathione metabolism	44/57	0.560264	0.999997	0	0	1.01073	0.585566	GSTP1;MGST3;ODC1;MGST1;GSTT2;MGST2;TXNDC12;OPLAH;SRM;HPGDS;ANPEP;CHAC2;GGT1;GGT5;GSTM4;GSTK1;GSTM3;G6PD;GPX2;GGT7;GSTM2;RRM1;GPX1;GSTM1;RRM2;GPX4;GSTO2;GSTO1;GSS;IDH1;GSR;IDH2;GPX8;GPX7;PGD;PRDX6;GGCT;RRM2B;GSTA4;GSTA2;SMS;LAP3;GCLM;GSTM5
T cell receptor signaling pathway	80/104	0.562418	0.999997	0	0	0.995366	0.572843	GSK3B;ITK;PIK3CD;CD3G;PIK3CB;CD3E;CD3D;IKBKB;PPP3CA;PPP3CB;GRAP2;AKT3;NCK2;AKT1;CTLA4;MAP3K8;IKBKG;MAP3K7;HRAS;NCK1;VAV3;MAP2K1;CHUK;PDPK1;CD8B2;FOS;RHOA;VAV1;VAV2;ZAP70;CD8B;CD8A;LCK;LCP2;RAF1;SOS1;CARD11;PIK3R3;BCL10;PIK3R1;RASGRP1;MALT1;RELA;MAPK9;PPP3R1;MAPK8;NRAS;PAK1;MAPK1;PAK6;FYN;PLCG1;MAP2K7;PAK3;PAK2;PAK5;MAPK3;PAK4;JUN;NFATC3;NFATC2;NFATC1;MAPK14;NFKB1;BUB1B-PAK6;MAPK13;MAPK10;MAPK11;DLG1;CD4;PTPRC;TEC;CDK4;CD28;GRB2;PTPN6;CD247;PDCD1;LAT;NFKBIB
Insulin resistance	83/108	0.568458	0.999997	0	0	0.991362	0.559949	GSK3B;PYGB;SLC27A1;IRS1;PTEN;SLC2A1;PIK3CD;PRKAG2;SLC2A2;IRS2;PYGM;PIK3CB;PYGL;PTPRF;PPP1CB;IKBKB;PPP1CC;RPS6KA3;GYS1;RPS6KA6;CREB3L3;CREB3L4;CREB3L1;RPS6KA2;AKT3;CREB3L2;RPS6KA1;MLX;AKT1;SREBF1;CPT1A;PRKCB;PDPK1;PRKCE;PRKCD;PRKAB1;TNFRSF1A;CREB3;TBC1D4;PPP1R3B;PPP1R3E;PPP1R3D;TRIB3;PPARA;SLC27A2;SLC27A5;SLC27A4;CREB5;PRKAA1;PRKAA2;PIK3R3;PIK3R1;ACACB;PRKCZ;RELA;PTPA;MAPK9;MAPK8;PCK1;PPARGC1A;PPARGC1B;PCK2;MLXIP;PTPN1;NOS3;GFPT2;INSR;NR1H2;GFPT1;STAT3;OGA;NR1H3;PTPN11;G6PC1;NFKB1;AGT;PPP1CA;MAPK10;MLXIPL;G6PC3;RPS6KB1;RPS6KB2;OGT
Oocyte meiosis	99/129	0.576746	0.999997	0	0	0.985342	0.542287	CALML5;CALML6;SMC3;IGF1R;CDC20;PPP1CB;PPP1CC;RPS6KA3;RPS6KA6;CDC23;SLK;PPP2R1B;PTTG1;PPP2R1A;CDC26;RPS6KA2;CDC27;RPS6KA1;FBXO5;BTRC;PRKACA;PRKACB;SKP1;MAP2K1;ANAPC7;FBXW11;SPDYE18;CDC25C;SGO1;AR;ADCY9;CCNE2;CCNE1;ANAPC4;ANAPC5;PGR;ANAPC1;MAD1L1;ANAPC2;CUL1;ITPR1;ITPR2;ITPR3;FBXO43;PKMYT1;ANAPC11;CCNB2;CCNB1;PPP3R1;SPDYC;PLK1;CPEB1;STAG3;CDC16;CDK2;CDK1;CALM3;CALM1;CPEB3;CALM2;CPEB2;CPEB4;YWHAE;YWHAB;PPP3CA;PPP3CB;YWHAQ;YWHAG;YWHAH;PPP2R5B;PPP2R5D;PPP2R5C;SMC1A;ESPL1;CAMK2B;CAMK2D;CAMK2A;ADCY4;ADCY3;ADCY2;ADCY1;ADCY8;ADCY7;ADCY6;ADCY5;AURKA;PPP2CA;PPP2CB;MAPK1;BUB1;CAMK2G;MAPK3;MAPK14;REC8;MAPK13;PPP1CA;MAD2L2;MAPK11;MAD2L1
RNA polymerase	24/31	0.577758	0.999997	0	0	1.02387	0.561694	POLR3A;POLR2B;POLR1A;POLR3C;POLR2C;POLR1B;POLR3D;POLR2D;POLR1C;POLR3E;POLR2E;POLR1D;POLR3F;POLR1E;POLR3G;POLR2G;POLR1F;POLR3H;POLR2H;POLR2I;POLR1H;POLR2J;POLR3K;POLR2L
Renal cell carcinoma	53/69	0.581687	0.999997	0	0	0.989131	0.535934	ARAF;SLC2A1;PIK3CD;PIK3CB;ETS1;CRKL;FLCN;AKT3;AKT1;EP300;RAC1;HRAS;MAP2K1;HGF;TFE3;GAB1;RAPGEF1;RAF1;SOS1;MET;FH;EPAS1;PDGFB;PIK3R3;TGFA;PIK3R1;HIF1A;RAP1B;NRAS;PAK1;RAP1A;MAPK1;PAK6;PAK3;PAK2;PAK5;MAPK3;PAK4;EGLN1;ARNT2;CREBBP;EGLN3;JUN;TGFB2;EGLN2;TGFB1;BAD;TGFB3;BRAF;PTPN11;BUB1B-PAK6;VEGFA;GRB2
Protein digestion and absorption	79/103	0.583716	0.999997	0	0	0.98286	0.529113	KCNK5;COL18A1;PRSS1;COL16A1;COL14A1;ELN;COL12A1;SLC8A1;SLC8A2;COL10A1;PRSS3;PRSS2;SLC36A1;SLC6A19;CELA2A;COL27A1;CELA2B;MME;COL25A1;COL23A1;ATP1B3;ATP1B2;ATP1B1;COL2A1;SLC7A7;COL4A2;MEP1B;SLC7A8;COL4A1;MEP1A;KCNQ1;COL6A2;COL6A1;COL4A6;COL8A2;COL4A5;COL8A1;COL21A1;COL6A3;COL6A5;CPB2;COL15A1;COL13A1;KCNE3;COL11A1;SLC1A1;COL11A2;ATP1A4;ATP1A3;SLC3A1;ATP1A2;PRCP;SLC3A2;SLC1A5;ATP1A1;COL19A1;DPP4;KCNN4;SLC38A2;COL28A1;COL26A1;COL24A1;COL22A1;SLC16A10;COL1A1;SLC8A3;COL3A1;COL1A2;COL5A1;CTRL;XPNPEP2;COL5A3;FXYD2;COL7A1;COL5A2;COL20A1;COL9A1;COL9A3;COL9A2
Nicotinate and nicotinamide metabolism	27/35	0.585687	0.999997	0	0	1.00785	0.539168	NNMT;QPRT;NADSYN1;NT5C2;NT5C;NT5E;PNP;NMRK2;NNT;NAPRT;NMRK1;NAMPT;ASPDH;AOX1;CD38;ENPP1;NT5M;ENPP3;NADK;SIRT5;NMNAT3;NMNAT2;SIRT2;SIRT3;BST1;NMNAT1;NT5C1A
Synthesis and degradation of ketone bodies	8/10	0.58643	0.999997	0	0	1.19457	0.637545	HMGCL;BDH1;HMGCS1;OXCT1;HMGCS2;HMGCLL1;ACAT2;ACAT1
Autophagy	105/137	0.587193	0.999997	0	0	0.979699	0.521594	IRS1;IRS4;IRS2;ZFYVE1;IGF1R;STK11;AKT3;LAMP2;AKT1;SUPT20H;PRKACA;MAP3K7;PRKACB;ATG3;GABARAPL2;GABARAPL1;MAP2K1;DAPK1;ATG9B;DAPK2;ATG9A;DAPK3;PRKCD;ATG10;TSC2;TSC1;ATG14;ATG13;ERN1;RRAGA;RRAGB;DDIT4;RRAGD;ULK2;ULK1;RAF1;SQSTM1;MTMR3;ITPR1;PIK3R4;PIK3R3;PIK3R1;MTMR4;HIF1A;GABARAP;RRAS;ATG101;ATG7;UVRAG;EIF2AK3;RAB39B;EIF2AK4;EIF2S1;ATG16L2;ATG16L1;ATG2A;BCL2;ATG2B;MTMR14;PTEN;PIK3CD;PIK3CB;CTSL;RB1CC1;MLST8;HRAS;SNAP29;RAB8A;CTSB;RUBCN;PDPK1;RRAS2;WIPI1;WIPI2;RAB33B;VAMP8;MRAS;TRAF6;AKT1S1;ATG4B;PIK3C3;ATG4D;RAB7A;BECN1;PRKAA1;PRKAA2;STX17;TANK;CAMKK2;PPP2CA;MAPK9;PPP2CB;MAPK8;NRAS;TP53INP2;MAPK1;MAPK3;IGBP1;BAD;BNIP3;CFLAR;MAPK10;VMP1;RPS6KB1;RPS6KB2
mRNA surveillance pathway	75/98	0.599612	0.999997	0	0	0.973623	0.497981	DAZAP1;SMG1;NXT1;EIF4A3;MSI1;PPP2R2A;CASC3;NXT2;SMG5;SMG6;GLE1;PPP1CB;PNN;PPP1CC;PPP2R1B;CLP1;PPP2R1A;PCF11;MAGOH;PABPC4L;PAPOLA;PELO;UPF2;UPF1;NCBP1;NCBP2;PABPC4;PPP2R5B;PPP2R5D;PPP2R5C;SRRM1;WDR33;DDX19A;DDX19B;DDX39B;WDR82;ETF1;PABPC1;RBM8A;CSTF3;CSTF2;CSTF2T;GSPT2;GSPT1;PPP2CA;PPP2CB;NXF3;FIP1L1;CSTF1;SAP18;PABPC1L2B;PABPC1L2A;NXF5;CPSF4;CPSF7;CPSF6;RNGTT;CPSF1;FUS;ALYREF;CPSF3;CPSF2;PYM1;UPF3B;UPF3A;PPP2R3B;MAGOHB;PPP1CA;NUDT21;PPP2R2C;PPP2R2B;PPP2R2D;ACIN1;PABPC1L;TARDBP
Fatty acid degradation	33/43	0.599798	0.999997	0	0	0.985405	0.503702	GCDH;ACADVL;ACAA2;ECHS1;ADH1B;ECI1;ECI2;ACAT2;ADH5;ACAT1;ADH6;ADH4;ACADL;ALDH1B1;ALDH2;CPT2;ACAA1;HADH;ACADS;CPT1A;ACSL1;ACSL6;ACSL5;ACSL4;ACSL3;CPT1C;ALDH3A2;HADHB;HADHA;CYP2U1;EHHADH;ACSBG1;ALDH7A1
B cell receptor signaling pathway	62/81	0.600042	0.999997	0	0	0.974331	0.497645	GSK3B;IFITM1;CD81;INPPL1;PIK3CD;PIK3CB;IKBKB;PPP3CA;PPP3CB;AKT3;BLNK;RAC2;AKT1;RAC3;IKBKG;RAC1;HRAS;VAV3;CR2;MAP2K1;CHUK;SYK;PRKCB;FOS;VAV1;VAV2;BTK;RAF1;SOS1;CARD11;DAPP1;PIK3R3;BCL10;LILRA1;PIK3R1;LILRA2;MALT1;RELA;RASGRP3;CD79A;NRAS;PPP3R1;CD19;INPP5D;PLCG2;MAPK1;MAPK3;LYN;JUN;NFATC3;NFATC2;LILRB1;NFATC1;LILRB2;LILRB4;LILRB5;NFKB1;GRB2;PTPN6;PIK3AP1;CD22;NFKBIB
Growth hormone synthesis, secretion and action	91/119	0.604993	0.999997	0	0	0.97033	0.487628	ATF2;GSK3B;IRS1;IRS4;PIK3CD;IRS2;PIK3CB;CRKL;CREB3L3;CREB3L4;CREB3L1;AKT3;CREB3L2;AKT1;EP300;PRKACA;JUNB;PRKACB;HRAS;MAP2K3;PRKCG;MAP2K4;MAP2K1;PRKCB;IGFBP3;PRKCA;FOS;SSTR1;SSTR2;SSTR3;SSTR5;CREB3;PLCB3;ADCY9;PLCB4;IGFALS;RAF1;PLCB1;SOS1;PLCB2;ATF4;CREB5;SHC2;SHC3;ATF6B;SHC1;ITPR1;ADCY4;GNAI3;ITPR2;PIK3R3;ADCY3;CACNA1D;ITPR3;ADCY2;CACNA1C;PIK3R1;ADCY1;CACNA1F;ADCY8;ADCY7;ADCY6;GNAI1;ADCY5;SOCS2;MAPK9;MAPK8;NRAS;SOCS1;GNA11;PLCG2;MAPK1;CACNA1S;PLCG1;MAP2K6;MAPK3;STAT5A;CREBBP;MAP3K1;STAT1;STAT3;MAPK14;PTK2;MAPK13;MAPK10;MAPK11;SST;GNAQ;GNAS;GRB2;BCAR1
beta-Alanine metabolism	23/30	0.616847	0.999997	0	0	0.981142	0.474023	AOC3;ECHS1;SMOX;DPYS;GAD1;GAD2;ABAT;CNDP1;CNDP2;ALDH3A2;ALDH3B2;ALDH3A1;HADHA;ALDH6A1;ALDH1B1;ALDH2;ALDH3B1;EHHADH;CARNS1;DPYD;MLYCD;ACADS;ALDH7A1
Human immunodeficiency virus 1 infection	162/212	0.618063	0.999997	0	0	0.967174	0.46537	CALML5;CALML6;CRKL;DCAF1;CFL2;AKT3;CHEK1;CFL1;AKT1;BTRC;B2M;MAP3K7;SKP1;PRKCG;MAP2K3;PDIA3;MAP2K1;PRKCB;FBXW11;AP1B1;HLA-B;TAP2;HLA-C;TAP1;PRKCA;HLA-A;HLA-F;CDC25C;HLA-G;RAF1;PXN;CUL1;ITPR1;PIK3R3;ITPR2;ITPR3;PIK3R1;CCNB2;PPP3R1;CCNB1;IRAK1;PLCG2;RIPK1;FADD;PLCG1;MAP2K7;AP1M2;AP1M1;MAP2K6;APOBEC3C;JUN;APOBEC3F;APOBEC3G;NFATC3;NFATC2;NFATC1;GNG12;GNG11;PTK2;NFKB1;GNG13;NFATC4;BST2;GNAO1;GNAQ;GNB2;GNB1;BCL2;CDK1;GNB4;CYCS;ATM;CALM3;TAB2;CALR;GNB5;TAB1;CALM1;CALM2;APOBEC3A;MYD88;APOBEC3B;ATR;TRADD;CGAS;PIK3CD;CD3G;PIK3CB;CD3E;CD3D;GNGT1;IKBKB;CASP9;PPP3CA;PPP3CB;CASP8;TRIM5;AP1G1;CASP3;RAC2;RAC3;IKBKG;RAC1;CCR5;HRAS;CHUK;TRAF2;FOS;IRAK4;TAPBP;TNFRSF1A;DDB1;IRF3;TRAF6;TRAF5;TLR4;TLR2;GNAI3;CXCR4;RNF7;SAMHD1;GNAI1;RELA;MAPK9;NRAS;PAK1;GNG3;MAPK8;GNG2;GNG5;GNG4;GNA11;GNG7;PAK6;GNG8;MAPK1;PTK2B;BAK1;BID;PAK3;PAK2;PAK5;PAK4;MAPK3;BAD;LIMK2;LIMK1;MAPK14;BUB1B-PAK6;MAPK13;CUL4A;MAPK10;MAPK11;CD4;WEE1;STING1;RPS6KB1;RPS6KB2;FAS;BAX;CD247;CUL4B
Breast cancer	112/147	0.636548	0.999997	0	0	0.955249	0.431482	RB1;ARAF;FZD10;FGF1;FGF2;FGF3;FGF4;IGF1R;FGF5;FRAT1;FRAT2;CCND1;FGF9;MYC;AKT3;AKT1;MAP2K1;WNT5B;WNT5A;PGR;RAF1;TP53;NOTCH2;SHC2;NOTCH1;SHC3;SHC1;NOTCH4;TCF7;PIK3R3;PIK3R1;WNT6;DVL1;DVL2;FGF20;DVL3;WNT2;FGF22;WNT3;JAG2;WNT10B;FZD3;JUN;FZD2;JAG1;FZD5;GADD45B;FZD4;GADD45A;FZD7;FZD6;FZD8;BRAF;ESR1;GADD45G;NFKB2;FGF17;CDK6;CDK4;SP1;FGF19;FGF18;GRB2;GSK3B;WNT2B;FLT4;PTEN;PIK3CD;BRCA1;PIK3CB;BRCA2;HEY1;HEY2;HRAS;APC2;NCOA1;NCOA3;AXIN1;WNT9B;AXIN2;FOS;WNT9A;DDB2;KIT;SOS1;LEF1;LRP5;WNT8A;DLL1;EGFR;DLL3;LRP6;DLL4;NRAS;ERBB2;E2F1;E2F2;MAPK1;E2F3;HES1;BAK1;HES5;MAPK3;TCF7L1;EGF;WNT7A;HEYL;APC;RPS6KB1;RPS6KB2;BAX;CTNNB1
Ras signaling pathway	177/232	0.63674	0.999997	0	0	0.96055	0.433586	CALML5;CALML6;FGF1;ELK1;ETS1;FGF2;ETS2;FGF3;FGF4;IGF1R;FGF5;RASSF1;HTR7;SYNGAP1;FGF9;RASSF5;AKT3;KDR;AKT1;PLCE1;PRKACA;PRKACB;PRKCG;PDGFRB;MAP2K1;RALBP1;PRKCB;HGF;PRKCA;PGF;TIAM1;RIN1;RAF1;EPHA2;CSF1R;RAB5B;SHC2;SHC3;SHC1;PDGFB;PDGFA;PIK3R3;PLA2G3;TGFA;RASAL1;PIK3R1;PLA2G5;FOXO4;RASAL2;PLA2G6;EFNA5;RASAL3;RASGRP2;STK4;EFNA4;RASGRP1;RASGRP4;PLD2;RASGRP3;RAP1B;GRIN2A;RAP1A;RRAS;PDGFC;PLCG2;ABL1;FGF20;PLCG1;RALGDS;FGF22;NGFR;BDNF;INSR;IGF2;GNG12;GNG11;GRIN2B;NFKB1;GNG13;EFNA1;FGF17;EFNA3;EFNA2;FGF19;GNB2;FGF18;GNB1;GNB4;NF1;CALM3;GRB2;GNB5;CALM1;RGL1;FGFR4;CALM2;RGL2;FGFR3;RAB5A;FGFR2;LAT;FLT1;FLT3;FLT4;RASGRF2;RASGRF1;PIK3CD;PIK3CB;GNGT1;IKBKB;RAC2;RAC3;IKBKG;RAC1;HRAS;PLA2G12A;PLA2G12B;RASA4B;CHUK;KSR1;PLA2G4D;PLA2G4B;PLA2G4C;GAB1;RRAS2;PLA2G4A;PLAAT3;GAB2;KSR2;RHOA;ZAP70;MRAS;JMJD7-PLA2G4B;RASA1;KIT;RAPGEF5;SOS1;MET;ARF6;RALA;RALB;EGFR;RELA;MAPK9;NRAS;PAK1;GNG3;MAPK8;GNG2;GNG5;GNG4;GNG7;PAK6;GNG8;MAPK1;SHOC2;PAK3;PAK2;PAK5;PAK4;MAPK3;NTRK1;NTRK2;ANGPT2;BAD;EGF;PLA2G2A;VEGFB;VEGFC;VEGFD;PTPN11;BUB1B-PAK6;GRIN1;VEGFA;MAPK10;KITLG;TEK
Phenylalanine metabolism	13/17	0.650226	0.999997	0	0	0.97048	0.417729	AOC3;DDC;GOT1;MAOB;MAOA;TAT;GOT2;MIF;ALDH3A1;ALDH3B2;ALDH3B1;PAH;HPD
Selenocompound metabolism	13/17	0.650226	0.999997	0	0	0.97048	0.417729	TXNRD3;MARS2;TXNRD1;MARS1;MTR;PAPSS2;PAPSS1;SEPSECS;KYAT3;SCLY;SEPHS1;SEPHS2;PSTK
Non-homologous end-joining	10/13	0.651251	0.999997	0	0	0.995387	0.426882	FEN1;XRCC6;DCLRE1C;MRE11;XRCC4;POLM;PRKDC;XRCC5;LIG4;DNTT
Spliceosome	114/150	0.657419	0.999997	0	0	0.945215	0.396454	TCERG1;RNVU1-1;EIF4A3;HNRNPU;EFTUD2;SNRPD2;SNRPD1;MAGOH;SNRPD3;AQR;THOC1;THOC2;WBP11;CRNKL1;PRPF4;DDX39B;PRPF3;SNRPG;SRSF2;PPIE;SNRNP27;SRSF3;PPIH;SNRPE;SRSF4;SNRPF;SRSF5;SNRNP200;SNRPC;SRSF6;SRSF7;SNRPA;SRSF8;SNRPB;SRSF9;DDX5;DHX8;RBM8A;SNU13;PRPF8;ZMAT2;PCBP1;DHX38;HSPA8;PRPF38B;PRPF38A;FUS;ALYREF;HSPA6;HSPA2;LSM5;MAGOHB;LSM4;LSM3;CHERP;LSM2;HNRNPM;LSM8;LSM7;HNRNPK;SNW1;HNRNPC;ISY1;DDX46;DDX42;PRPF19;USP39;PQBP1;SART1;SNRNP70;DHX15;DHX16;CTNNBL1;NCBP1;NCBP2;BUD31;PRPF40B;PRPF40A;PLRG1;RP9;SNRPA1;SLU7;SF3B4;SF3B5;SF3B2;SF3B3;SF3B6;DDX23;SRSF1;U2AF1L4;PUF60;U2AF2;TRA2B;TRA2A;SNRPB2;HNRNPA1;SF3B1;SMNDC1;SRSF10;SF3A3;HNRNPA3;PPIL1;SF3A1;SF3A2;HSPA1L;CDC5L;U2SURP;SNRNP40;PHF5A;ACIN1;PRPF31;RBMX;HSPA1B;HSPA1A
mTOR signaling pathway	117/154	0.661091	0.999997	0	0	0.943849	0.390625	IRS1;FZD10;IGF1R;RPS6KA3;RPS6KA6;STK11;RPS6KA2;AKT3;RPS6KA1;SESN2;GRB10;AKT1;ATP6V1E1;SKP2;PRKCG;ATP6V1G1;MAP2K1;ATP6V1G2;WNT5B;PRKCB;RPS6;WNT5A;TSC2;PRKCA;TSC1;CLIP1;RRAGA;RRAGB;EIF4E1B;DDIT4;RRAGD;ULK2;ULK1;RAF1;TELO2;ATP6V1A;SEH1L;MAPKAP1;NPRL2;NPRL3;PIK3R3;PIK3R1;WNT6;DVL1;DVL2;EIF4EBP1;ATP6V1H;DVL3;SLC38A9;ATP6V1D;WNT2;ATP6V1C1;WNT3;ATP6V1C2;ATP6V1F;WNT10B;FZD3;FZD2;WDR59;FZD5;FZD4;FZD7;INSR;FZD6;FZD8;BRAF;GRB2;GSK3B;WNT2B;CAB39L;PTEN;PIK3CD;PIK3CB;IKBKB;FLCN;MLST8;HRAS;RNF152;SEC13;CHUK;MIOS;PDPK1;WNT9B;WNT9A;RHOA;TNFRSF1A;TTI1;SLC7A5;AKT1S1;TBC1D7;ATP6V1B2;DEPDC5;SGK1;SOS1;PRKAA1;PRKAA2;CAB39;LRP5;WNT8A;SLC3A2;LRP6;NRAS;MAPK1;RICTOR;FNIP2;EIF4B;MAPK3;WNT7A;RPS6KB1;CASTOR2;RPS6KB2;LAMTOR4;LPIN1;LAMTOR3;LPIN2;LPIN3;LAMTOR5
Aldosterone-regulated sodium reabsorption	28/37	0.661712	0.999997	0	0	0.928901	0.383567	IRS1;ATP1A4;ATP1A3;PIK3CD;PIK3R3;ATP1A2;ATP1A1;PIK3CB;PIK3R1;NR3C2;SLC9A3R2;MAPK1;SFN;MAPK3;PRKCG;PDPK1;PRKCB;INSR;ATP1B3;PRKCA;ATP1B2;ATP1B1;SCNN1G;FXYD4;FXYD2;SCNN1B;SCNN1A;SGK1
Sphingolipid metabolism	37/49	0.671322	0.999997	0	0	0.920545	0.366843	GAL3ST1;CERK;GBA;GBA2;SMPD3;SMPD2;NEU3;UGCG;UGT8;SMPD4;SPTLC1;SPTLC2;SPTLC3;SMPD1;NEU1;PSAP;KDSR;ENPP7;ARSA;CERS4;CERS5;CERS6;SPHK2;SPHK1;SGPP2;SGPP1;GALC;GLB1;ACER3;DEGS1;DEGS2;B4GALT6;PLPP3;GLA;CERS1;PLPP1;CERS2
Gastric cancer	113/149	0.67402	0.999997	0	0	0.936862	0.369587	RB1;ARAF;FZD10;FGF1;FGF2;FGF3;FGF4;FGF5;FRAT1;FRAT2;CCND1;FGF9;CDH1;MYC;AKT3;AKT1;MAP2K1;WNT5B;HGF;WNT5A;CCNE2;CCNE1;RAF1;TP53;SHC2;ABCB1;SHC3;SHC1;TCF7;PIK3R3;PIK3R1;WNT6;TERT;DVL1;DVL2;FGF20;DVL3;WNT2;FGF22;WNT3;SMAD2;WNT10B;FZD3;TGFB2;FZD2;SMAD3;TGFB1;FZD5;GADD45B;JUP;FZD4;GADD45A;TGFB3;FZD7;REG4;FZD6;FZD8;BRAF;GADD45G;FGF17;FGF19;CDK2;FGF18;BCL2;GRB2;FGFR2;GSK3B;CDKN1B;WNT2B;PIK3CD;PIK3CB;HRAS;APC2;AXIN1;GAB1;WNT9B;AXIN2;WNT9A;TGFBR1;DDB2;TGFBR2;RARB;SOS1;MET;LEF1;LRP5;WNT8A;EGFR;LRP6;RXRB;NRAS;MUC2;RXRA;ERBB2;CTNNA1;E2F1;E2F2;MAPK1;CTNNA3;E2F3;BAK1;CTNNA2;MAPK3;CDKN2B;TCF7L1;EGF;WNT7A;MLH1;APC;RPS6KB1;RPS6KB2;BAX;CTNNB1
D-Glutamine and D-glutamate metabolism	4/5	0.675047	0.999997	0	0	1.19452	0.469413	GLUD1;GLS2;DGLUCY;GLS
Shigellosis	187/246	0.676388	0.999997	0	0	0.945806	0.369799	UBE2D4;FNBP1L;ACTB;CRKL;ACTG1;PYCARD;RPS6KA5;CAPNS1;AKT3;CAPN2;AKT1;PLCE1;CAPN1;BTRC;MAP3K7;SKP1;CAST;GABARAPL2;GABARAPL1;FNBP1;IL1R1;FBXW11;ACTN1;PRKCE;PRKCD;ACTN4;ATG14;MYL5;RRAGA;RRAGB;RRAGD;ELMO1;UBE2V2;ELMO2;VDAC1;RBCK1;TLN2;UBE2V1;PFN1;TLN1;MYL9;TP53;UBA52;SQSTM1;VCL;PFN2;PXN;PIK3R4;CUL1;ITPR1;PIK3R3;ITPR2;ITPR3;BCL10;PIK3R1;FOXO4;FOXO3;ACTR3B;GABARAP;MYL12A;MYL12B;C3;ACTR3C;UBB;UBC;PLCG2;NLRP3;RIPK1;CD14;H3C2;PLCG1;JUN;CBX3;ARPC4;ARPC5;PTK2;NFKB1;DIAPH1;ARPC2;ARPC3;ATG16L1;BCL2;MDM2;UBE2N;CYCS;TAB3;ATM;TAB2;TAB1;TECPR1;MYD88;NFKBIB;ITGB1;GSK3B;GSK3A;CXCL8;CALCOCO2;ARPC1B;TRADD;CGAS;ILK;PIK3CD;SEPTIN12;WASL;PIK3CB;HK2;HK1;IKBKB;HK3;CASP4;CASP1;IKBKG;RAC1;H3-3A;H3-3B;ACTR3;H3C8;CHUK;RIPK2;TRAF2;WIPI1;WIPI2;RHOA;TNFRSF1A;PLCB3;PLCB4;CTTN;IRF3;IL1B;HKDC1;TRAF6;AKT1S1;TRAF5;HCLS1;PIK3C3;ARHGEF2;ITGA5;PLCB1;PLCB2;TLR4;DOCK1;CD44;ARF6;BECN1;ROCK1;ROCK2;SRC;NOD1;NLRC4;EGFR;RELA;MALT1;U2AF1L4;CYTH3;CYTH2;MAPK9;MAPK8;CYTH4;CCL5;TIFA;H3C10;MAPK1;RPS27A;WASF1;WASF2;CYTH1;MAPK3;SEPTIN2;BNIP3;SEPTIN6;SEPTIN3;SEPTIN9;MAPK14;SEPTIN7;SEPTIN8;MAPK13;MAPK10;MAPK11;H3-5;STING1;RPS6KB1;TNIP1;RPS6KB2;BAX;PLCD3;PLCD1;BCAR1
Ubiquitin mediated proteolysis	106/140	0.683954	0.999997	0	0	0.930504	0.353465	UBE2D4;UBE3C;UBE3B;UBE2Z;UBE2L3;CDC20;HERC4;HERC3;CDC23;HERC2;HERC1;CDC26;CDC27;FBXO4;BTRC;SKP2;SKP1;PIAS4;ANAPC7;FBXW8;FBXW11;FBXW7;FBXO2;UBE2E1;UBE2E2;UBE4A;UBE4B;PIAS2;ANAPC4;ANAPC5;NHLRC1;UBA52;ANAPC1;ANAPC2;CUL7;UBA7;AIRE;UBA6;CUL1;KLHL13;UBE2J2;RHOBTB1;ANAPC11;RHOBTB2;UBE2J1;COP1;SOCS1;UBB;UBC;UBR5;UBE2F;UBE2H;UBE2I;SMURF2;UBE2B;FANCL;UBE2C;UBE2A;UBE2W;UBOX5;UBE2S;CDC16;MDM2;UBE2N;UBA2;UBE2O;SAE1;UBE2M;BRCA1;PRPF19;UBE2Q1;UBE2QL1;DDB2;DDB1;UBE2R2;TRAF6;BIRC6;BIRC7;BIRC2;BIRC3;PRKN;MGRN1;XIAP;RNF7;CBL;RCHY1;FZR1;RPS27A;MAP3K1;PPIL2;HUWE1;SYVN1;WWP1;UBE2G1;WWP2;UBE2G2;PML;CUL4A;KLHL9;NEDD4;ERCC8;STUB1;TRIM37;TRIP12;TRIM32;CUL4B
FoxO signaling pathway	99/131	0.694557	0.999997	0	0	0.923354	0.336544	IRS1;ARAF;FBXO25;IRS4;IRS2;IGF1R;STK11;CCND2;CCND1;AKT3;AKT1;EP300;HOMER3;RAG2;SKP2;RAG1;GABARAPL2;GABARAPL1;MAP2K1;USP7;PRKAB1;RAF1;FOXG1;AGAP2;PIK3R3;FOXO4;PIK3R1;FOXO3;NLK;STK4;GABARAP;CCNB2;CCNB1;BCL2L11;PCK1;PCK2;PLK4;PLK3;CREBBP;TGFB2;SMAD3;TGFB1;GADD45B;HOMER1;GADD45A;HOMER2;TGFB3;INSR;PLK1;BRAF;FBXO32;G6PC1;GADD45G;G6PC3;BCL6;CDK2;MDM2;ATM;GRB2;IL7R;CDKN1B;SETD7;PTEN;PIK3CD;PRKAG2;PIK3CB;GRM1;IKBKB;HRAS;CHUK;PDPK1;PRMT1;TGFBR1;TGFBR2;CAT;SGK1;SOS1;SGK2;PRKAA1;PRKAA2;EGFR;MAPK9;MAPK8;NRAS;S1PR1;MAPK1;MAPK3;CDKN2D;CDKN2B;EGF;BNIP3;STAT3;MAPK14;SOD2;KLF2;MAPK13;MAPK10;MAPK11;CCNG2
Valine, leucine and isoleucine degradation	36/48	0.70012	0.999997	0	0	0.895607	0.319287	ACAA2;ECHS1;HIBADH;ABAT;HSD17B10;AACS;ACAT2;ACAT1;HMGCL;MCEE;ALDH1B1;ALDH2;AUH;OXCT1;DBT;AOX1;HMGCS2;ACAA1;HADH;ACADS;HMGCLL1;ACAD8;MCCC2;HMGCS1;ACSF3;ALDH3A2;HADHB;HADHA;ALDH6A1;EHHADH;IVD;PCCB;BCAT1;ALDH7A1;DLD;BCAT2
Hedgehog signaling pathway	42/56	0.704202	0.999997	0	0	0.895566	0.314066	GSK3B;DHH;MGRN1;HHIP;CUL1;ARRB1;ARRB2;LRP2;EFCAB7;GLI3;GLI2;SCUBE2;HHAT;GRK3;CCND2;GRK2;CCND1;KIF3A;BOC;SPOP;BTRC;PRKACA;PRKACB;CDON;EVC2;HHATL;SMURF2;FBXW11;PTCH1;PTCH2;IQCE;CSNK1D;KIF7;MOSMO;EVC;SMO;GPR161;BCL2;GAS1;MEGF8;CSNK1G2;CSNK1G1
Melanoma	54/72	0.713144	0.999997	0	0	0.895484	0.302738	RB1;ARAF;PTEN;PIK3CD;PIK3CB;FGF1;FGF2;FGF3;FGF4;IGF1R;FGF5;CCND1;FGF9;CDH1;AKT3;AKT1;HRAS;PDGFRB;MAP2K1;HGF;MITF;DDB2;RAF1;MET;TP53;PDGFB;PDGFA;PIK3R3;PIK3R1;EGFR;NRAS;PDGFC;E2F1;FGF20;E2F2;MAPK1;E2F3;BAK1;FGF22;MAPK3;GADD45B;BAD;CDKN2A;EGF;GADD45A;BRAF;GADD45G;FGF17;CDK6;CDK4;FGF19;FGF18;MDM2;BAX
Progesterone-mediated oocyte maturation	75/100	0.729142	0.999997	0	0	0.895341	0.282826	HSP90AB1;PDE3B;ARAF;PIK3CD;PIK3CB;IGF1R;RPS6KA3;STK10;RPS6KA6;CDC23;CDC26;RPS6KA2;AKT3;CDC27;RPS6KA1;AKT1;PRKACA;PRKACB;MAP2K1;HSP90AA1;ANAPC7;SPDYE18;KIF22;CDC25C;CDC25A;CDC25B;CCNA2;CCNA1;ADCY9;ANAPC4;ANAPC5;PGR;RAF1;ANAPC1;MAD1L1;ANAPC2;ADCY4;GNAI3;PIK3R3;ADCY3;ADCY2;PIK3R1;ADCY1;PKMYT1;ADCY8;ADCY7;ADCY6;GNAI1;ANAPC11;ADCY5;AURKA;CCNB2;MAPK9;CCNB1;FZR1;MAPK8;MAPK1;BUB1;MAPK3;SPDYC;PLK1;BRAF;MAPK14;MAPK13;MAD2L2;MAPK10;MAPK11;CPEB1;CDC16;CDK2;CDK1;CPEB3;CPEB2;CPEB4;MAD2L1
Circadian rhythm	23/31	0.729228	0.999997	0	0	0.858312	0.271028	PRKAA1;PRKAA2;FBXW11;BHLHE41;CUL1;RORC;PRKAG2;RORA;CSNK1D;RORB;NR1D1;PRKAB1;NPAS2;ARNTL;PER2;PER1;PER3;BHLHE40;CRY2;FBXL3;BTRC;CLOCK;SKP1
C-type lectin receptor signaling pathway	78/104	0.731379	0.999997	0	0	0.895321	0.280077	CALML5;CLEC4M;CALML6;PIK3CD;LSP1;PIK3CB;PYCARD;IKBKB;PPP3CA;PPP3CB;CASP8;AKT3;CASP1;AKT1;IKBKG;HRAS;IKBKE;ARHGEF12;FCER1G;CHUK;KSR1;SYK;PRKCD;RRAS2;RHOA;MRAS;IL23A;IL1B;IRF1;MAPKAPK2;CLEC4E;RAF1;IRF9;SRC;ITPR1;ITPR2;PIK3R3;ITPR3;BCL10;PIK3R1;PTGS2;MALT1;RELA;RELB;MAPK9;PPP3R1;MAPK8;NRAS;PAK1;RRAS;PLCG2;NLRP3;MAPK1;MAPK3;PLK3;JUN;EGR3;STAT1;STAT2;CARD9;NFATC3;NFATC2;NFATC1;PTPN11;MAPK14;NFKB1;NFATC4;NFKB2;MAPK13;MAPK10;CYLD;MAPK11;BCL3;MDM2;CALM3;CALM1;IL17D;CALM2
Basal cell carcinoma	47/63	0.732508	0.999997	0	0	0.876811	0.272935	GSK3B;WNT2B;HHIP;LEF1;TCF7;WNT8A;FZD10;GLI3;GLI2;WNT6;DVL1;DVL2;DVL3;BAK1;WNT2;WNT3;APC2;WNT10B;FZD3;TCF7L1;FZD2;WNT5B;FZD5;GADD45B;FZD4;GADD45A;FZD7;PTCH1;WNT5A;FZD6;PTCH2;AXIN1;WNT9B;FZD8;WNT7A;AXIN2;WNT9A;KIF7;DDB2;GADD45G;BMP4;BMP2;SMO;APC;BAX;CTNNB1;TP53
Insulin signaling pathway	103/137	0.732936	0.999997	0	0	0.903992	0.280868	CALML5;CALML6;IRS1;ARAF;INPPL1;IRS4;IRS2;ELK1;CRKL;PPP1CB;LIPE;PPP1CC;AKT3;AKT1;PRKACA;PRKACB;MAP2K1;PRKCI;RPS6;TSC2;PHKA1;TSC1;PHKA2;PRKAB1;PPP1R3F;PRKAR1B;PPP1R3B;PRKAR1A;EIF4E1B;PPP1R3E;PPP1R3D;RAF1;SHC2;SHC3;SHC1;PIK3R3;PIK3R1;ACACB;PRKCZ;SOCS2;INPP5A;SOCS1;PRKAR2B;PRKAR2A;EIF4EBP1;PCK1;PPARGC1A;SOCS4;PCK2;INSR;BRAF;PHKB;G6PC1;G6PC3;FASN;CALM3;GRB2;CALM1;CALM2;GSK3B;PYGB;PDE3B;PIK3CD;PRKAG2;PYGM;PIK3CB;PYGL;HK2;PTPRF;HK1;IKBKB;GYS1;HK3;FLOT1;FLOT2;HRAS;SREBF1;EXOC7;PDPK1;HKDC1;RAPGEF1;SOS1;FBP1;PRKAA1;PRKAA2;CBL;MAPK9;MAPK8;NRAS;MKNK1;PHKG2;MAPK1;MAPK3;PTPN1;PKLR;BAD;SORBS1;GCK;PPP1CA;MAPK10;RPS6KB1;RPS6KB2;TRIP10
Lysosome	96/128	0.74438	0.999997	0	0	0.895198	0.264266	SCARB2;HEXB;CTSZ;HEXA;AP4E1;CLTB;CLTA;CTSV;TCIRG1;NAGPA;LIPA;LITAF;CTSS;SGSH;LAPTM4B;LAPTM4A;CTSO;NAGLU;AP1G1;CTSL;HYAL1;LAMP3;HYAL2;SMPD1;LAMP2;ACP5;CTSH;IDS;ACP2;AP3S2;CTSG;CTSF;GUSB;CTSC;CTSB;ARSA;HGSNAT;ATP6V0B;MANBA;ATP6AP1;ENTPD4;SLC11A1;GAA;SLC11A2;AP1B1;AP3B1;AP3B2;SUMF1;NPC1;NPC2;DNASE2;ATP6V0D1;ATP6V0D2;ATP6V0C;CD63;IDUA;GBA;ABCB9;GNS;CLN5;AP3M2;GGA2;AP3M1;GGA3;CLTCL1;NEU1;PSAP;ATP6V0A2;ATP6V1H;AP4S1;ARSG;AGA;AP1M2;ARSB;AP1M1;ATP6V0A1;CTSA;ABCA2;CD164;SORT1;FUCA1;FUCA2;M6PR;LAPTM5;CTNS;NAGA;MCOLN1;IGF2R;GALC;GALNS;GNPTG;GLB1;PPT1;MAN2B1;GLA;LGMN
Hematopoietic cell lineage	74/99	0.747563	0.999997	0	0	0.883346	0.256998	CSF3;CSF3R;ITGAM;TFRC;EPO;FLT3;ITGB3;CD3G;CD3E;CD3D;ANPEP;CD38;CD37;HLA-DOA;IL6R;CD34;CD33;HLA-DPA1;IL11;CR2;IL4R;ITGA4;MME;IL11RA;IL1R1;ITGA3;ITGA2;ITGA1;CD8B2;DNTT;FCER2;CD8B;CD8A;IL1B;IL3RA;KIT;ITGA6;ITGA5;MS4A1;CD44;IL9R;HLA-DQB1;CSF1R;GYPA;CD1E;CD1D;CD1C;CD1B;CD1A;HLA-DMA;HLA-DMB;THPO;CD19;CD59;CD14;HLA-DQA2;HLA-DQA1;CD55;HLA-DRB5;EPOR;CD2;CD4;KITLG;IL7;CD5;CR1L;CD7;HLA-DPB1;HLA-DRA;CD9;CD24;IL7R;CD22;HLA-DRB1
PPAR signaling pathway	55/74	0.758122	0.999997	0	0	0.863932	0.239232	SLC27A1;AQP7;ILK;DBI;FADS2;ACADL;CPT2;ME3;HMGCS2;ACAA1;CPT1A;HMGCS1;ACSL1;MMP1;PDPK1;ACSL6;APOA2;ACSL5;APOA1;ACSL4;ACSL3;CPT1C;APOA5;ACOX2;EHHADH;PLIN4;ACSBG1;PLIN2;PPARG;ANGPTL4;PLIN1;PPARA;SLC27A2;SLC27A5;PLIN5;PPARD;SLC27A4;LPL;RXRB;RXRA;UBC;PCK1;PLTP;PCK2;GK;SCD5;APOC3;NR1H3;SORBS1;CYP8B1;FABP1;FABP3;FABP6;SCD;FABP7
Peroxisome	61/82	0.76031	0.999997	0	0	0.866884	0.237551	ABCD4;PECR;ABCD2;ABCD3;ECI2;MPV17L;MPV17L2;CROT;PEX26;NUDT19;MLYCD;ACAA1;ABCD1;GSTK1;ACOT8;PHYH;ACSL1;ECH1;ACSL6;ACSL5;PIPOX;ACSL4;ACSL3;GNPAT;SLC25A17;ACOX2;PEX3;EHHADH;PEX6;AGPS;CAT;PEX5;FAR1;FAR2;AGXT;SLC27A2;PAOX;PEX11B;HMGCL;PRDX5;PRDX1;PMVK;HACL1;DECR2;HMGCLL1;XDH;PEX16;NOS2;IDH1;IDH2;PEX10;PEX12;SOD2;PEX13;PEX14;DHRS4;SOD1;PEX5L;DAO;PXMP2;CRAT
Glyoxylate and dicarboxylate metabolism	22/30	0.762777	0.999997	0	0	0.820941	0.222303	ACSS2;MDH1;GLDC;SHMT2;MDH2;SHMT1;GLYCTK;HOGA1;ACAT2;ACAT1;CS;MCEE;CAT;PCCB;PGP;HYI;ACO1;ACO2;ACSS1;AGXT;GLUL;DLD
Amoebiasis	76/102	0.766822	0.999997	0	0	0.87225	0.231582	CXCL8;ITGAM;LAMC3;ITGB2;HSPB1;PIK3CD;CXCL1;LAMC2;LAMC1;PIK3CB;C8B;CXCL3;C8A;C8G;CASP3;CTSG;PRKACA;PRKACB;PRKCG;IL1R1;PRKCB;ACTN1;PRKCA;SERPINB9;ACTN4;SERPINB6;PLCB3;PLCB4;COL4A2;COL4A1;IL1B;COL4A6;COL4A5;PLCB1;PLCB2;TLR4;VCL;RAB7A;TLR2;LAMA5;RAB5B;LAMA2;LAMA1;LAMA4;PIK3R3;CD1E;CD1D;PIK3R1;ADCY1;CD1C;CD1B;CD1A;RELA;GNA14;GNA15;MUC2;PRDX1;GNA11;CD14;TGFB2;TGFB1;LAMB3;NOS2;TGFB3;LAMB2;FN1;LAMB1;NFKB1;PTK2;COL1A1;COL3A1;COL1A2;GNAL;GNAQ;GNAS;RAB5A
Taurine and hypotaurine metabolism	8/11	0.766878	0.999997	0	0	0.796206	0.211335	GGT5;GGT7;GAD1;GAD2;ADO;CDO1;CSAD;GGT1
Ubiquinone and other terpenoid-quinone biosynthesis	8/11	0.766878	0.999997	0	0	0.796206	0.211335	VKORC1;NQO1;VKORC1L1;COQ2;GGCX;TAT;HPD;COQ5
Glycosylphosphatidylinositol (GPI)-anchor biosynthesis	19/26	0.767334	0.999997	0	0	0.810298	0.214594	PIGS;PIGU;PGAP1;PIGT;PIGO;GPAA1;PIGN;PIGZ;PIGW;PIGV;PIGC;DPM2;PIGB;PIGA;MPPE1;PIGL;PIGF;GPLD1;PIGH
Maturity onset diabetes of the young	19/26	0.767334	0.999997	0	0	0.810298	0.214594	PKLR;ONECUT1;HNF4G;SLC2A2;HNF1B;PAX6;BHLHA15;HNF1A;MAFA;GCK;NEUROD1;HHEX;NR5A2;HNF4A;HES1;MNX1;FOXA3;NKX2-2;FOXA2
Leishmaniasis	57/77	0.778866	0.999997	0	0	0.850505	0.212555	ITGB1;ITGAM;NCF1;ITGB2;ELK1;FCGR3A;FCGR3B;HLA-DOA;MAP3K7;HLA-DPA1;JAK1;ITGA4;PRKCB;IFNGR2;CYBB;CYBA;FOS;IRAK4;EEF1A1;IL1B;TRAF6;EEF1A2;TLR4;HLA-DQB1;TLR2;PTGS2;RELA;C3;HLA-DMA;HLA-DMB;IRAK1;MAPK1;HLA-DQA2;HLA-DQA1;MAPK3;HLA-DRB5;JUN;MARCKSL1;TGFB2;TGFB1;NOS2;STAT1;TGFB3;MAPK14;NFKB1;MAPK13;MAPK11;CR1L;HLA-DPB1;HLA-DRA;PTPN6;TAB2;TAB1;FCGR2C;HLA-DRB1;MYD88;NFKBIB
Basal transcription factors	33/45	0.781304	0.999997	0	0	0.820813	0.202569	GTF2A1;GTF2A2;GTF2H2C;TAF9;GTF2E1;GTF2E2;TAF5L;TAF7L;GTF2I;TAF15;TBP;TAF12;TAF13;TAF10;TAF11;GTF2H1;GTF2F1;GTF2H3;GTF2F2;GTF2H5;CDK7;ERCC2;TAF8;TAF4B;TBPL1;GTF2IRD1;TAF6;TAF5;MNAT1;TAF4;TAF3;TAF2;TAF1
HIF-1 signaling pathway	81/109	0.785807	0.999997	0	0	0.863136	0.208053	CDKN1B;FLT1;TFRC;EPO;SERPINE1;SLC2A1;PIK3CD;ENO1;PIK3CB;ENO2;ENO3;ENO4;HK2;IGF1R;HK1;HK3;AKT3;NPPA;AKT1;EP300;TIMP1;IL6R;PDK1;PRKCG;MAP2K1;EDN1;PRKCB;IFNGR2;RPS6;CYBB;PRKCA;EIF4E1B;HKDC1;ALDOC;ALDOB;ALDOA;GAPDH;TLR4;CAMK2B;CAMK2D;PFKFB3;CAMK2A;PIK3R3;PIK3R1;HIF1A;EGFR;RELA;LDHB;LDHA;MKNK1;ERBB2;EIF4EBP1;PGK1;PLCG2;HMOX1;MAPK1;PLCG1;CAMK2G;MAPK3;EGLN1;CREBBP;EGLN3;PDHA1;ANGPT2;EGLN2;NOS2;EGF;NOS3;INSR;STAT3;NFKB1;VEGFA;TF;PFKL;RPS6KB1;RPS6KB2;BCL2;LTBR;TEK;PFKM;PFKP
SNARE interactions in vesicular transport	24/33	0.789761	0.999997	0	0	0.795994	0.187875	STX17;STX16;GOSR2;SNAP23;STX18;STX7;USE1;BET1L;VAMP8;STX1B;VAMP7;STX6;VAMP1;STX3;STX2;SEC22B;VAMP4;SNAP29;YKT6;STX1A;VAMP2;VTI1B;BET1;VAMP3
Fc epsilon RI signaling pathway	50/68	0.79813	0.999997	0	0	0.828936	0.186912	PIK3CD;PIK3CB;AKT3;RAC2;AKT1;RAC3;RAC1;HRAS;MAP2K3;VAV3;MAP2K4;MAP2K1;FCER1G;PLA2G4D;SYK;PDPK1;PLA2G4B;PLA2G4C;PLA2G4A;PRKCA;GAB2;VAV1;VAV2;JMJD7-PLA2G4B;BTK;LCP2;RAF1;SOS1;PIK3R3;PIK3R1;MAPK9;MAPK8;NRAS;ALOX5;INPP5D;PLCG2;MAPK1;FYN;PLCG1;MAP2K7;MAP2K6;MAPK3;LYN;MAPK14;MAPK13;MAPK10;MAPK11;ALOX5AP;GRB2;LAT
Kaposi sarcoma-associated herpesvirus infection	144/193	0.811532	0.999997	0	0	0.876413	0.183022	RB1;CD86;CALML5;CALML6;FGF2;ICAM1;PREX1;ZFP36;CCND1;MYC;AKT3;AKT1;EP300;IFNAR2;ATG3;GABARAPL2;MAP2K4;GABARAPL1;MAP2K1;HLA-B;HLA-C;HLA-A;ATG14;HLA-F;TICAM1;HLA-G;MAPKAPK2;RAF1;TP53;UBA52;IFNAR1;TCF7;PDGFB;ITPR1;PIK3R3;ITPR2;ITPR3;PIK3R1;HIF1A;GABARAP;PIK3R5;C3;PPP3R1;UBB;UBC;PLCG2;FADD;PLCG1;MAP2K7;MAP2K6;CCR1;LYN;CREBBP;JUN;NFATC3;NFATC2;NFATC1;GNG12;GNG11;NFKB1;GNG13;NFATC4;RCAN1;CDK6;CDK4;GNB2;GNB1;GNB4;CYCS;CALM3;GNB5;CALM1;CALM2;GSK3B;CXCL8;TRADD;PIK3CD;CXCL1;PIK3CB;CXCL3;PIK3CG;GNGT1;IKBKB;CASP9;PPP3CA;PPP3CB;CASP8;CASP3;IKBKG;RAC1;CCR5;HRAS;IKBKE;CCR3;JAK1;SYK;CHUK;TRAF2;FOS;TYK2;TNFRSF1A;HCK;IRF3;TRAF3;PIK3C3;IRF9;BECN1;SRC;LEF1;PTGS2;RELA;MAPK9;NRAS;GNG3;MAPK8;GNG2;GNG5;GNG4;GNG7;E2F1;E2F2;GNG8;MAPK1;E2F3;BAK1;BID;RPS27A;MICA;MICB;MAPK3;TCF7L1;ANGPT2;STAT1;STAT2;STAT3;MAPK14;VEGFA;MAPK13;MAPK10;MAPK11;CLEC2B;CTNNB1;FAS;BAX
Tyrosine metabolism	26/36	0.813147	0.999997	0	0	0.776026	0.160516	PNMT;DDC;MAOB;ADH1B;MAOA;TAT;TYRP1;ADH5;ADH6;ADH4;ALDH3B2;ALDH3B1;AOX1;AOC3;FAHD1;GOT1;HGD;GOT2;MIF;FAH;TYR;GSTZ1;ALDH3A1;DCT;TH;HPD
Sulfur metabolism	7/10	0.820753	0.999997	0	0	0.696635	0.137609	MPST;SELENBP1;TST;SQOR;BPNT1;PAPSS2;PAPSS1
Signaling pathways regulating pluripotency of stem cells	106/143	0.822204	0.999997	0	0	0.854496	0.167282	RIF1;FZD10;FGF2;IGF1R;SOX2;MYC;AKT3;AKT1;SMARCAD1;HOXA1;MAP2K1;WNT5B;ESX1;WNT5A;LIFR;KAT6A;RAF1;TCF7;PIK3R3;PIK3R1;WNT6;DVL1;DVL2;DVL3;OTX1;SKIL;WNT2;WNT3;SMAD2;SMAD1;WNT10B;FZD3;ZFHX3;FZD2;SMAD3;FZD5;SETDB1;FZD4;FZD7;ESRRB;FZD6;LIF;FZD8;SMAD9;INHBA;INHBC;SMAD5;INHBE;BMP4;ID2;ID1;ID4;ID3;GRB2;LHX5;NANOG;TCF3;BMPR1B;FGFR4;FGFR3;FGFR2;NODAL;GSK3B;BMPR2;WNT2B;ONECUT1;PIK3CD;PIK3CB;BMI1;ZIC3;JARID2;HRAS;JAK1;APC2;AXIN1;WNT9B;PAX6;AXIN2;WNT9A;DUSP9;POU5F1;NANOGP8;WNT8A;ACVR1B;NRAS;ACVR1C;MAPK1;LEFTY2;MAPK3;PCGF6;PCGF5;PCGF2;PCGF3;STAT3;WNT7A;KLF4;MAPK14;ACVR2B;ACVR2A;TBX3;MAPK13;MAPK11;MEIS1;REST;APC;CTNNB1
Transcriptional misregulation in cancer	143/192	0.822356	0.999997	0	0	0.870269	0.170209	ATF1;CD86;SPI1;CCNT1;JMJD1C;PLAT;MPO;HOXA11;IGF1R;HOXA10;HOXA9;CCND2;PLAU;MYC;MEN1;SSX1;MEF2C;IGFBP3;LMO2;MITF;RUNX2;RUNX1;MAF;MYCN;SPINT1;EWSR1;DDIT3;NUPR1;TP53;CSF1R;DDX5;SLC45A3;KMT2A;MAX;PDGFA;FUT8;TSPAN7;CD14;H3C2;PROM1;GRIA3;NGFR;SMAD1;BCL11B;GADD45B;JUP;FUS;GADD45A;ZBTB16;ASPSCR1;PBX3;HMGA2;DEFA1;FLI1;NFKB1;PBX1;PTK2;GADD45G;CDK9;NR4A3;BCL6;TLX3;SP1;ID2;TLX1;MDM2;ATM;TCF3;CDK14;CDKN1B;CXCL8;FLT1;ITGAM;FLT3;SIX1;BMI1;AFF1;LYL1;HHEX;SIX4;SIN3A;NFKBIZ;ITGB7;H3-3A;H3-3B;H3C8;SS18;MMP3;TFE3;PAX3;ETV1;PAX5;TRAF1;ETV4;DUSP6;ETV5;SUPT3H;DDB2;ETV6;TGFBR2;CCNA2;CCNA1;NCOR1;ZEB1;PAX8;PAX7;BMP2K;RARA;PPARG;MET;BIRC2;BIRC3;CEBPB;HDAC2;BCL2A1;HPGD;CEBPE;HDAC1;DOT1L;TMPRSS2;MLLT1;RELA;RXRB;RXRA;NSD2;H3C10;BAK1;RUNX1T1;NTRK1;ARNT2;CDKN2C;TAF15;EYA1;KLF3;PML;BAIAP3;PER2;SSX2B;H3-5;MEIS1;WT1;IL2RB;BAX
Nitrogen metabolism	12/17	0.823244	0.999997	0	0	0.71646	0.139353	CA12;GLUD1;CA3;CPS1;CA2;CA5A;CA4;CA7;CA9;CA8;GLUL;CA14
Nucleotide excision repair	34/47	0.826201	0.999997	0	0	0.780514	0.149014	GTF2H2C;PCNA;XPA;XPC;POLD3;POLD4;POLD1;POLD2;POLE;RFC5;RFC3;RFC4;LIG1;RFC1;RFC2;RPA1;RPA2;GTF2H1;RAD23A;GTF2H3;RAD23B;GTF2H5;DDB2;CUL4A;DDB1;POLE4;CDK7;POLE2;RPA3;ERCC2;POLE3;ERCC8;MNAT1;CUL4B
Hepatitis B	120/162	0.837629	0.999997	0	0	0.852038	0.150964	RB1;ATF2;ARAF;ELK1;CREB3L3;CREB3L4;CREB3L1;MYC;AKT3;CREB3L2;AKT1;EP300;MAP3K7;MAP2K3;PRKCG;MAP2K4;MAP2K1;PRKCB;PRKCA;TICAM1;HSPG2;CCNE2;CCNE1;VDAC3;RAF1;TP53;ATF4;IFNAR1;PIK3R3;PIK3R1;IRAK1;FADD;MAP2K7;MAP2K6;STAT5A;CREBBP;JUN;TGFB2;EGR3;SMAD3;TGFB1;TGFB3;NFATC3;NFATC2;BRAF;NFATC1;NFKB1;NFATC4;MAVS;CDK2;BCL2;CYCS;GRB2;TAB2;TAB1;MYD88;CXCL8;DDX3X;YWHAB;PIK3CD;PIK3CB;CASP9;IFIH1;IKBKB;CASP12;CASP8;YWHAQ;CASP10;CASP3;IKBKG;HRAS;IKBKE;JAK1;ATP6AP1;CHUK;FOS;IRAK4;TYK2;TGFBR1;DDB2;TGFBR2;CCNA2;DDB1;CCNA1;CREB3;IRF3;TRAF3;TRAF6;BIRC5;SOS1;TLR4;CREB5;TLR2;PCNA;ATF6B;SRC;RELA;MAPK9;MAPK8;NRAS;E2F1;STAT4;E2F2;MAPK1;PTK2B;E2F3;STAT6;BID;MAPK3;MAP3K1;BAD;STAT1;STAT2;STAT3;MAPK14;MAPK13;MAPK10;MAPK11;BAX;FAS
Pathways of neurodegeneration	357/475	0.846871	0.999997	0	0	0.901152	0.149778	APP;CALML5;CALML6;ARAF;FZD10;ZFYVE1;UBE2L3;PSMD8;PSMD9;PSMD6;FRAT1;PSMD7;FRAT2;PSMD4;PSMD2;PSMD3;PSMD1;PRKCG;GABARAPL2;DAXX;GABARAPL1;CSNK2A1;PRKCB;CSNK2A3;CSNK2A2;PRKCA;ATG14;PDYN;ATG13;DKK1;COX7A2L;DDIT3;CSNK2B;UQCRC1;VDAC3;ULK2;VDAC2;ULK1;VDAC1;UQCRC2;ATF6;UBA52;OPTN;STX1A;ATF4;PIK3R4;UBE2J2;GABARAP;UBE2J1;GRIN2A;PPP3R1;PLCG1;FADD;SPTBN2;WNT10B;TRAP1;DNAH11;FZD3;XBP1;DNAH10;FZD2;DNAH17;FZD5;FZD4;FZD7;DNAH14;FZD6;EIF2AK3;FZD8;RAB39B;BRAF;GRIN2C;GRIN2B;ATG2A;CALM3;CALM1;CALM2;ATG2B;RYR1;RYR2;COX7B;RYR3;TUBA1C;PPP3CA;ACTR1A;PPP3CB;UCHL1;CASP12;TUBA1A;ACTR1B;NEFL;NEFM;RAC1;NEFH;HRAS;RAB8A;APC2;COX8A;GPR37;TUBB;WNT9B;WNT9A;TOMM40L;PSMA5;PSMA6;PLCB3;PSMA3;TUBB2B;PLCB4;PSMA4;TUBB2A;PSMA1;IL1B;HAP1;MAPT;PLCB1;PLCB2;PRKN;TOMM40;WNT8A;DERL1;HTT;UQCR10;PTGS2;COX5B;TANK;COX5A;PSMA7;RELA;PSMB6;PSMB7;NRAS;PSMB4;ATP5F1A;PSMB5;TUBA3C;ATP5F1B;PSMB2;PSMB3;PSMB1;MFN1;MFN2;BID;RPS27A;ATP5PB;SEPTIN5;WNT7A;UBE2G1;UBE2G2;TUBB4B;ATP5F1C;TUBB4A;ATP5F1D;ATP5F1E;GRIN1;FIG4;PSMC6;PSMC3;PSMC4;PSMC1;PSMC2;NDUFAB1;ATP5PO;CTNNB1;FAS;TARDBP;ACTR10;CDK5R1;CHRM3;CHRM1;CHRM5;NDUFA10;COX6A1;COX6A2;TUBB6;TUBB3;KIF5C;KIF5B;TUBB1;KIF5A;CAPN2;CAPN1;MAP3K5;MAP2K3;MAP2K1;WNT5B;WNT5A;CYBB;SDHC;COX6B2;SDHB;TUBA4A;ATXN2L;ERN1;PPIF;RAF1;SQSTM1;GRIA1;GRIA2;PSMD12;VCP;PSMD11;UQCRB;PSMD14;UBA7;NDUFB11;PSMD13;CHRNA7;ITPR1;ATP5MC2;CACNA1B;ITPR2;ATP5MC3;HTRA2;ITPR3;CACNA1D;CACNA1C;PSEN1;KLC1;CACNA1F;AGER;COX7A1;UQCRH;KLC4;WNT6;ATXN2;KLC3;ATXN1;KLC2;UBB;ATG101;DVL1;UBC;DVL2;DVL3;CACNA1S;CYC1;NDUFV3;MAP2K7;NDUFV2;NDUFV1;WNT2;GRIA3;WNT3;GRIA4;MAP2K6;PRNP;HSPA5;BDNF;FUS;EIF2S1;NFKB1;SEM1;CDK5;UQCRQ;DLG4;GNAQ;BCL2;MAP3K10;CYCS;RAB5A;DNAL4;DNAL1;TUBA8;GSK3B;WNT2B;COX4I1;LRRK2;COX4I2;ATP2A3;ATP2A2;ATP2A1;DNALI1;GRM1;CASP9;CASP7;GRM5;CASP8;CASP3;RB1CC1;NOS1;SPG11;GPX2;GPX1;TRPC3;SIGMAR1;GPX8;AXIN1;GPX7;NDUFC2;TRAF2;WIPI1;WIPI2;AXIN2;TNFRSF1A;NDUFS8;ALS2;NDUFS7;NDUFS6;CAT;NDUFS2;PIK3C3;NDUFS1;SLC25A5;SLC25A4;SLC25A6;CAMK2B;DCTN6;BECN1;NDUFB9;NDUFB8;CAMK2D;DNAH1;NDUFB7;DCTN2;DNAH7;NDUFB5;DCTN1;DNAH8;DCTN4;CAMK2A;DCTN3;DNAH6;LRP5;NDUFB2;NDUFB1;DNAH9;HSD17B10;LRP6;MAPK9;MAPK8;ATXN1L;MAPK1;BAK1;CAMK2G;DNAI1;MAPK3;SNCA;NDUFA9;NDUFA8;NDUFA5;NOS2;NDUFA4;BAD;NDUFA3;ADRM1;MAPK14;UQCRHL;MAPK13;SOD1;MAPK10;MAPK11;PINK1;CCS;APC;VAPB;BAX
Phenylalanine, tyrosine and tryptophan biosynthesis	4/6	0.861001	0.999997	0	0	0.597129	0.0893664	GOT1;PAH;TAT;GOT2
Phosphonate and phosphinate metabolism	4/6	0.861001	0.999997	0	0	0.597129	0.0893664	PCYT1B;PCYT2;CEPT1;SELENOI
Vitamin B6 metabolism	4/6	0.861001	0.999997	0	0	0.597129	0.0893664	PDXK;PSAT1;AOX1;PDXP
Huntington disease	228/306	0.866769	0.999997	0	0	0.87097	0.124534	PSMD8;PSMD9;PSMD6;PSMD7;CREB3L3;PSMD4;CREB3L4;CREB3L1;PSMD2;CREB3L2;PSMD3;PSMD1;ATG14;ATG13;COX7A2L;UQCRC1;VDAC3;TBPL1;TFAM;ULK2;VDAC2;ULK1;VDAC1;UQCRC2;TP53;STX1A;PIK3R4;PPARGC1A;CREBBP;DNAH11;DNAH10;DNAH17;DNAH14;GRIN2B;ATG2A;RCOR1;ATG2B;COX7B;CLTB;CLTA;AP2A1;AP2A2;BBC3;TUBA1C;ACTR1A;ACTR1B;TUBA1A;COX8A;TUBB;PSMA5;PSMA6;PLCB3;PSMA3;TUBB2B;PLCB4;PSMA4;TUBB2A;PSMA1;PPARG;HAP1;PLCB1;PLCB2;HTT;UQCR10;COX5B;COX5A;PSMA7;PSMB6;PSMB7;ATP5F1A;PSMB4;ATP5F1B;PSMB5;TUBA3C;PSMB2;PSMB3;PSMB1;AP2S1;ATP5PB;AP2B1;ATP5F1C;TUBB4B;ATP5F1D;TUBB4A;ATP5F1E;GRIN1;PSMC6;PSMC3;PSMC4;PSMC1;NDUFAB1;PSMC2;ATP5PO;ACTR10;NDUFA10;COX6A1;COX6A2;TUBB6;KIF5C;TUBB3;KIF5B;KIF5A;TUBB1;EP300;AP2M1;MAP3K5;TGM2;SDHC;COX6B2;SDHB;TUBA4A;ERN1;PPIF;GRIA1;GRIA2;PSMD12;PSMD11;PSMD14;UQCRB;NDUFB11;PSMD13;ATP5MC2;CACNA1B;ITPR1;SLC1A2;ATP5MC3;SLC1A3;KLC1;COX7A1;UQCRH;KLC4;KLC3;KLC2;ATG101;CLTCL1;CYC1;NDUFV3;MAP2K7;NDUFV2;NDUFV1;GRIA3;GRIA4;BDNF;SEM1;DLG4;SP1;UQCRQ;GNAQ;CYCS;MAP3K10;TAF4B;DNAL4;DNAL1;TUBA8;COX4I1;COX4I2;DNALI1;CASP9;GRM5;CASP8;SIN3A;CASP3;RB1CC1;GPX2;GPX1;TBP;GPX8;GPX7;NDUFC2;TRAF2;WIPI1;WIPI2;CREB3;NDUFS8;NDUFS7;NDUFS6;NDUFS2;NDUFS1;PIK3C3;SLC25A5;SLC25A4;CREB5;SLC25A6;DCTN6;BECN1;NDUFB9;DNAH1;HDAC2;NDUFB8;NDUFB7;DCTN2;DNAH7;DCTN1;DNAH8;HDAC1;NDUFB5;DCTN4;DCTN3;DNAH6;NDUFB2;NDUFB1;DNAH9;MAPK9;MAPK8;POLR2B;POLR2C;POLR2D;POLR2E;POLR2G;POLR2H;POLR2I;DNAI1;POLR2J;POLR2L;NDUFA9;NDUFA8;KCNJ10;NDUFA5;NDUFA4;NDUFA3;ADRM1;SOD2;UQCRHL;SOD1;MAPK10;REST;BAX;TAF4
Viral carcinogenesis	150/203	0.872749	0.999997	0	0	0.843619	0.114822	RB1;ATF2;HDAC11;RBPJ;CDC20;CCND3;CCND2;CREB3L3;CCND1;CREB3L4;CREB3L1;CHEK1;CREB3L2;EP300;H2BU1;PRKACA;SKP2;PRKACB;USP7;ACTN1;HLA-B;MRPS18B;HLA-C;SCRIB;ACTN4;HLA-A;HLA-F;HLA-G;SND1;CCNE2;CCNE1;H4C14;MAPKAPK2;VDAC3;H4C11;TBPL1;ATP6V0D1;ATP6V0D2;TP53;MAD1L1;ATF4;HPN;PXN;UBR4;PIK3R3;PIK3R1;GTF2E1;GTF2E2;C3;SCIN;PMAIP1;H4C8;LYN;STAT5A;CREBBP;JUN;EGR3;H4C9;NFKB1;NFKB2;DLG1;HNRNPK;SNW1;CDK6;CDK4;CDK2;CDK1;MDM2;GRB2;YWHAE;CDKN1B;GTF2H2C;DDX3X;YWHAB;TRADD;PIK3CD;CHD4;PIK3CB;POLB;CASP8;YWHAQ;CASP3;H2BC21;IKBKG;RAC1;CCR5;HRAS;CCR3;YWHAG;JAK1;YWHAH;TBP;SYK;H4-16;TRAF2;TRAF1;H2BC17;RHOA;DDB1;CCNA2;H2BC12;KAT2B;CCNA1;CREB3;KAT2A;H2BC15;PKM;RBL1;IRF3;TRAF3;H2BC11;TRAF5;IRF9;CREB5;HDAC4;GTF2A1;HDAC5;VAC14;SP100;GTF2A2;HDAC2;HDAC3;ATF6B;HDAC1;SRC;SRF;HDAC9;RELA;HDAC7;NRAS;MAPK1;BAK1;MAPK3;H2BC9;RANBP1;CDKN2B;H2BC7;GSN;H2BC8;H2BC5;CDKN2A;BAD;H2BC4;STAT3;GTF2H1;GTF2H3;PSMC1;DNAJA3;BAX;LTBR
PI3K-Akt signaling pathway	264/354	0.876155	0.999997	0	0	0.873779	0.115524	ATF2;PPP2R2A;CREB3L3;PPP2R1B;CREB3L4;PPP2R1A;CREB3L1;MYC;AKT3;CREB3L2;MYB;KDR;AKT1;PRKCA;EREG;CDC37;DDIT4;TP53;ATF4;EPHA2;LPAR1;PDGFB;LPAR2;PDGFA;PIK3R3;TGFA;LPAR3;PIK3R1;PIK3R5;CD19;PDGFC;PCK1;PCK2;NGFR;INSR;FN1;IGF2;GNG12;GNG11;PTK2;GNG13;COL1A1;COL1A2;LPAR5;LPAR6;COL9A1;COL9A3;GRB2;COL9A2;CDKN1B;BRCA1;AREG;GNGT1;IKBKB;GYS1;IKBKG;RAC1;HRAS;JAK1;SYK;OSMR;COL2A1;KIT;SGK1;SGK2;TLR4;TLR2;PHLPP2;PHLPP1;TNXB;PKN3;EGFR;RELA;PPP2CA;PPP2CB;NRAS;RELN;RXRA;SPP1;VEGFB;VEGFC;VEGFD;VEGFA;KITLG;PKN2;PKN1;CHRM2;CSF3;CHRM1;CSF3R;EPO;IRS1;TNC;FGF1;FGF2;FGF3;FGF4;IGF1R;COMP;FGF5;CCND3;STK11;CCND2;CCND1;FGF9;TNR;IL6R;IFNAR2;MAGI1;PDGFRB;MAP2K1;IL4R;HGF;F2R;MAGI2;RPS6;TSC2;TSC1;PRLR;PGF;CCNE2;COL4A2;CCNE1;COL4A1;EIF4E1B;COL4A6;COL4A5;RAF1;IFNAR1;CSF1R;EFNA5;FOXO3;EFNA4;HSP90B1;VTN;BCL2L11;CHAD;EIF4EBP1;FGF20;THEM4;FGF22;MCL1;BDNF;G6PC1;NFKB1;EFNA1;FGF17;NR4A1;EFNA3;CDK6;EFNA2;G6PC3;CDK4;IL7;FGF19;GNB2;ITGA10;CDK2;FGF18;GNB1;ITGA11;BCL2;GNB4;MDM2;GNB5;FGFR4;IL7R;FGFR3;FGFR2;ITGB1;YWHAE;GSK3B;FLT1;HSP90AB1;ITGB5;FLT3;ITGB4;LAMC3;YWHAB;FLT4;ITGB3;PTEN;PIK3CD;LAMC2;LAMC1;PIK3CB;PIK3CG;CASP9;YWHAQ;MLST8;ITGB8;ITGAV;ITGB7;ITGB6;YWHAG;YWHAH;HSP90AA1;CHUK;ITGA4;VWF;ITGA3;PDPK1;ITGA2;ITGA1;PPP2R5B;PPP2R5D;PPP2R5C;CREB3;COL6A2;COL6A1;IL3RA;ITGA8;COL6A3;ITGA7;ITGA6;COL6A5;ITGA5;SOS1;MET;CREB5;ITGA9;LAMA5;PRKAA1;PRKAA2;ATF6B;LAMA2;LAMA1;LAMA4;IL2RG;THBS2;THBS1;THBS4;THBS3;GNG3;GNG2;ERBB3;GNG5;ERBB4;GNG4;GNG7;ERBB2;GNG8;MAPK1;EIF4B;MAPK3;NTRK1;NTRK2;ANGPT2;LAMB3;BAD;EGF;LAMB2;NOS3;LAMB1;PPP2R3B;EPOR;PPP2R2C;RPS6KB1;PPP2R2B;IL2RB;PPP2R2D;RPS6KB2;TEK;PIK3AP1
Ribosome	116/158	0.878082	0.999997	0	0	0.823422	0.107058	RPL4;RPL5;RPL30;RPL3;RPL32;RPL31;RPL34;RPL10A;RPL8;RPL9;RPL6;RPL7;RPS15;RPS14;RPS17;RPS16;RPL18A;RPS19;RPS18;RPL36;RPL35;RPL38;RPL37;RPS11;RPL39;RPS10;RPS13;RPS12;RPS9;RPL21;RPS7;RPS8;RPL23;RPS5;RPS6;MRPS18A;RPSA;MRPS18C;RPL24;RPL27;RPL26;RPL29;RPL28;UBA52;MRPL18;MRPL19;MRPL16;MRPL17;MRPL14;MRPL15;MRPL12;RPS4Y1;MRPL13;MRPL10;MRPL11;RPL41;MRPL28;MRPL24;MRPL21;MRPL22;MRPL30;RPS26;RPS25;RPS28;RPS27;RPS29;RPL27A;RPS20;RPS21;RSL24D1;RPS24;RPS23;MRPS15;MRPS16;RPLP1;MRPS12;RPLP0;MRPS10;MRPL36;MRPL34;MRPL35;MRPL32;MRPL4;RPS4X;MRPL3;RPL7A;RPLP2;MRPL9;MRPS2;RPL13A;RPS3A;MRPS7;MRPS6;MRPS5;MRPS9;RPL37A;RPL10;RPL12;RPL11;RPL36A;RPS27L;RPS15A;RPL14;RPS3;RPL13;RPL15;RPS2;RPL18;RPS27A;RPL17;RPL19;RPL35A;RPL23A;RPL22L1;FAU;RPL26L1
RNA transport	137/186	0.879581	0.999997	0	0	0.833427	0.106937	CYFIP2;EIF4A2;CYFIP1;EIF4A1;POP5;NUP107;NUP188;POP1;FMR1;GEMIN2;RNVU1-1;EIF4A3;PHAX;CASC3;GLE1;PNN;MAGOH;PABPC4L;RPP38;NUP214;NUP210;EIF1AX;THOC1;THOC2;THOC5;THOC7;SRRM1;THOC6;EEF1A1;NUP93;DDX39B;NUP210L;CLNS1A;EIF4E1B;EEF1A2;GEMIN4;GEMIN5;GEMIN7;NUP98;RPP25;EIF1B;KPNB1;NUP205;POM121;SEH1L;RBM8A;NMD3;AAAS;NUP160;FXR1;FXR2;POM121C;NUP85;TPR;EIF4EBP1;SMN2;NUP88;EIF2B4;EIF2B3;EIF2B2;UBE2I;NUP155;FUS;ALYREF;RPP40;PYM1;UPF3B;NUP153;UPF3A;EIF2S2;MAGOHB;EIF2S1;EIF1;EIF2S3;EIF5;EIF4G3;EIF4G2;EIF4G1;NXT1;NXT2;XPO1;SUMO3;NUP62;SUMO2;XPO5;EIF2B1;NDC1;UPF2;EIF5B;PRMT5;UPF1;SEC13;NCBP1;NUP133;NCBP2;ELAC2;PABPC4;RANGAP1;SENP2;DDX19A;DDX19B;NUP50;STRAP;NUP54;PABPC1;NUP58;DDX20;NXF3;NUP42;TGS1;SAP18;NUP43;PABPC1L2B;PABPC1L2A;RPP14;NXF5;RAE1;EIF4B;PAIP1;XPOT;EIF3I;EIF3J;EIF3G;TACC3;ACIN1;EIF3H;NUP35;EIF3E;EIF3F;PABPC1L;EIF3C;TARDBP;EIF3D;EIF3A;RAN;EIF3B;NUP37
Arginine biosynthesis	15/22	0.889009	0.999997	0	0	0.639542	0.0752408	ACY1;GOT1;NOS2;GLS2;NOS3;GPT2;GOT2;GPT;ASS1;GLS;GLUD1;CPS1;ASL;NOS1;GLUL
Parkinson disease	184/249	0.892967	0.999997	0	0	0.843445	0.0954832	CALML5;CALML6;NDUFA10;COX6A1;COX6A2;UBE2L3;PSMD8;PSMD9;PSMD6;TUBB6;PSMD7;PSMD4;KIF5C;TUBB3;PSMD2;KIF5B;PSMD3;KIF5A;TUBB1;PSMD1;PRKACA;PRKACB;MAP3K5;DAXX;SDHC;COX6B2;SDHB;TUBA4A;ERN1;COX7A2L;DDIT3;UQCRC1;VDAC3;PPIF;VDAC2;VDAC1;UQCRC2;ATF6;TP53;UBA52;ATF4;PSMD12;PSMD11;MAOB;PSMD14;UBA7;UQCRB;MAOA;NDUFB11;PSMD13;ATP5MC2;ITPR1;ATP5MC3;HTRA2;ITPR2;ITPR3;TXN;UBE2J2;KLC1;COX7A1;UQCRH;UBE2J1;KLC4;KLC3;KLC2;UBB;UBC;PLCG1;CYC1;DRD1;NDUFV3;DRD2;NDUFV2;NDUFV1;TRAP1;XBP1;HSPA5;EIF2AK3;EIF2S1;SEM1;GNAL;TH;UQCRQ;GNAS;CYCS;CALM3;CALM1;CALM2;NFE2L2;TUBA8;COX7B;COX4I1;LRRK2;COX4I2;RYR3;CASP9;TUBA1C;UCHL1;TUBA1A;CASP3;SLC18A1;SLC18A2;COX8A;GPR37;DUSP1;TUBB;NDUFC2;PSMA5;PSMA6;PSMA3;TUBB2B;PSMA4;TUBB2A;NDUFS8;PSMA1;ADORA2A;NDUFS7;NDUFS6;NDUFS2;NDUFS1;MAPT;SLC25A5;SLC25A4;SLC25A6;PRKN;CAMK2B;NDUFB9;CAMK2D;NDUFB8;NDUFB7;NDUFB5;CAMK2A;GNAI3;NDUFB2;NDUFB1;UQCR10;COX5B;COX5A;GNAI1;PSMA7;ADCY5;PSMB6;PSMB7;MAPK9;ATP5F1A;PSMB4;MAPK8;ATP5F1B;PSMB5;TUBA3C;PSMB2;PSMB3;PSMB1;MFN1;MFN2;RPS27A;CAMK2G;SNCA;NDUFA9;NDUFA8;NDUFA5;ATP5PB;NDUFA4;NDUFA3;ADRM1;SEPTIN5;UBE2G1;UBE2G2;ATP5F1C;TUBB4B;ATP5F1D;TUBB4A;ATP5F1E;UQCRHL;MAPK10;PINK1;PSMC6;PSMC3;PSMC4;PSMC1;NDUFAB1;PSMC2;ATP5PO;BAX
Ovarian steroidogenesis	36/51	0.893176	0.999997	0	0	0.716017	0.0808895	SCARB1;ADCY4;ADCY3;ADCY2;ADCY1;ADCY8;HSD17B7;PTGS2;ADCY7;CYP19A1;ADCY6;IGF1R;ADCY5;CYP17A1;ALOX5;HSD17B1;HSD17B2;CYP1B1;PRKACA;CGA;PRKACB;LDLR;CYP2J2;PLA2G4D;PLA2G4B;INSR;PLA2G4C;AKR1C3;PLA2G4A;BMP6;ADCY9;STAR;JMJD7-PLA2G4B;ACOT2;CYP1A1;GNAS
Prion disease	202/273	0.895544	0.999997	0	0	0.847587	0.0935093	ATF2;PSMD8;PSMD9;PSMD6;PSMD7;CREB3L3;PSMD4;CREB3L4;CREB3L1;PSMD2;CREB3L2;PSMD3;PSMD1;PRKACA;PRKACB;CSNK2A1;CSNK2A3;CSNK2A2;PRKCD;COX7A2L;DDIT3;CSNK2B;UQCRC1;VDAC3;VDAC2;VDAC1;UQCRC2;ATF4;PIK3R3;PIK3R1;C5;GRIN2A;PPP3R1;C7;EGR1;EIF2AK3;GRIN2C;GRIN2B;GRIN3A;RYR1;RYR2;COX7B;C8B;C8A;RYR3;PPP3CA;TUBA1C;PPP3CB;C8G;CASP12;TUBA1A;RAC2;RAC1;COX8A;TUBB;PSMA5;PSMA6;PSMA3;TUBB2B;PSMA4;TUBB2A;PSMA1;IL1B;C1QB;C1QA;UQCR10;COX5B;COX5A;PSMA7;PSMB6;PSMB7;ATP5F1A;PSMB4;ATP5F1B;PSMB5;TUBA3C;PSMB2;PSMB3;PSMB1;HSPA1L;ATP5PB;ATP5F1C;TUBB4B;ATP5F1D;TUBB4A;ATP5F1E;GRIN1;PSMC6;PSMC3;PSMC4;PSMC1;NDUFAB1;PSMC2;ATP5PO;HSPA1B;C1QC;HSPA1A;NCF1;NDUFA10;COX6A1;COX6A2;TUBB6;KIF5C;TUBB3;KIF5B;KIF5A;TUBB1;CYBB;CYBA;SDHC;COX6B2;SDHB;TUBA4A;PPIF;PSMD12;NOTCH1;PSMD11;PSMD14;UQCRB;NDUFB11;PSMD13;ATP5MC2;CACNA1B;ITPR1;ATP5MC3;ITPR2;CACNA1D;ITPR3;CACNA1C;CACNA1F;KLC1;COX7A1;UQCRH;KLC4;STIP1;KLC3;KLC2;CACNA1S;CYC1;NDUFV3;NDUFV2;NDUFV1;HSPA8;PRNP;HSPA5;CAV2;CAV1;HSPA6;HSPA2;EIF2S1;SEM1;UQCRQ;CYCS;TUBA8;GSK3B;COX4I1;COX4I2;PIK3CD;LAMC1;PIK3CB;CASP9;CASP3;NDUFC2;CREB3;NDUFS8;NDUFS7;NDUFS6;NDUFS2;NDUFS1;SLC25A5;SLC25A4;CREB5;SLC25A6;NDUFB9;NDUFB8;NDUFB7;ATF6B;NDUFB5;NDUFB2;NDUFB1;MAPK9;MAPK8;CCL5;MAPK1;FYN;NCAM1;NCAM2;MAPK3;NDUFA9;NDUFA8;NDUFA5;BAD;NDUFA4;NDUFA3;ADRM1;MAPK14;UQCRHL;MAPK13;SOD1;MAPK10;MAPK11;BAX
Pyruvate metabolism	33/47	0.897249	0.999997	0	0	0.703247	0.0762473	FH;ACSS2;ADH1B;GLO1;ACACB;ACAT2;ADH5;ACAT1;ADH6;ADH4;LDHB;LDHA;ALDH1B1;ALDH2;LDHD;ME3;DLAT;ME2;ACSS1;PCK1;PCK2;PDHA1;MDH1;PKLR;MDH2;AKR1A1;ACYP2;ALDH3A2;PC;PKM;HAGH;ALDH7A1;DLD
Th1 and Th2 cell differentiation	66/92	0.905434	0.999997	0	0	0.756986	0.0752	MAML1;CD3G;CD3E;RBPJ;CD3D;IKBKB;PPP3CA;PPP3CB;IKBKG;HLA-DOA;HLA-DPA1;JAK1;IL4R;CHUK;IFNGR2;FOS;TYK2;RUNX3;ZAP70;MAF;LCK;MAML3;HLA-DQB1;NOTCH2;NOTCH1;GATA3;IL2RG;DLL1;RELA;DLL3;DLL4;MAPK9;HLA-DMA;MAPK8;PPP3R1;HLA-DMB;STAT4;MAPK1;STAT6;PLCG1;HLA-DQA2;HLA-DQA1;IL12RB2;MAPK3;JAG2;STAT5A;HLA-DRB5;JUN;JAG1;STAT1;NFATC3;NFATC2;NFATC1;MAPK14;NFKB1;MAPK13;MAPK10;MAPK11;CD4;IL2RB;HLA-DPB1;HLA-DRA;CD247;HLA-DRB1;LAT;NFKBIB
Osteoclast differentiation	92/127	0.906496	0.999997	0	0	0.783644	0.0769297	SPI1;NCF1;ITGB3;FHL2;PIK3CD;TREM2;PIK3CB;IKBKB;PPP3CA;FCGR3A;PPP3CB;FCGR3B;AKT3;BLNK;AKT1;SIRPA;ACP5;IKBKG;RAC1;JUNB;MAP3K7;JAK1;IFNAR2;MAP2K1;CHUK;SYK;IL1R1;IFNGR2;CYBA;MITF;TRAF2;FOS;GAB2;TYK2;TGFBR1;TGFBR2;TNFRSF1A;TYROBP;LCK;IL1B;TRAF6;BTK;LCP2;PPARG;SQSTM1;IRF9;IFNAR1;CSF1R;PIK3R3;TNFRSF11B;PIK3R1;TNFRSF11A;LILRA1;LILRA2;RELA;RELB;MAPK9;PPP3R1;MAPK8;SOCS1;PLCG2;MAPK1;FYN;MAP2K7;MAP2K6;MAPK3;JUN;TGFB2;JUND;TGFB1;STAT1;STAT2;NFATC2;NFATC1;LILRB1;LILRB2;MAPK14;LILRB4;NFKB1;LILRB5;NFKB2;MAPK13;FOSL1;MAPK10;CYLD;MAPK11;TEC;CAMK4;GRB2;TAB2;TAB1;FCGR2C
Alzheimer disease	274/369	0.906922	0.999997	0	0	0.858761	0.0838997	APP;CALML5;CALML6;ARAF;FZD10;PSMD8;PSMD9;FRAT1;PSMD6;FRAT2;PSMD7;PSMD4;PSMD2;AKT3;PSMD3;AKT1;PSMD1;CSNK2A1;CSNK2A3;CSNK2A2;ATG14;ATG13;DKK1;COX7A2L;DDIT3;CSNK2B;UQCRC1;VDAC3;ULK2;VDAC2;ULK1;VDAC1;UQCRC2;ATF6;ATF4;PIK3R4;PIK3R3;PIK3R1;APH1A;GRIN2A;NCSTN;PPP3R1;APH1B;APOE;FADD;WNT10B;FZD3;XBP1;FZD2;FZD5;FZD4;FZD7;INSR;FZD6;EIF2AK3;FZD8;BRAF;GRIN2C;GRIN2B;ATG2A;CALM3;CALM1;CALM2;ATG2B;COX7B;IDE;RYR3;IKBKB;PPP3CA;TUBA1C;PPP3CB;CASP12;TUBA1A;HRAS;APC2;COX8A;MME;TUBB;WNT9B;WNT9A;BACE1;PSMA5;BACE2;PSMA6;PLCB3;PSMA3;TUBB2B;PLCB4;PSMA4;TUBB2A;PSMA1;IL1B;MAPT;PLCB1;PLCB2;WNT8A;UQCR10;COX5B;PTGS2;COX5A;PSMA7;RELA;PSMB6;PSMB7;ATP5F1A;NRAS;PSMB4;ATP5F1B;PSMB5;TUBA3C;PSMB2;PSMB3;PSMB1;APBB1;BID;ATP5PB;WNT7A;ATP5F1C;TUBB4B;ATP5F1D;TUBB4A;ATP5F1E;GRIN1;PSMC6;PSMC3;PSMC4;PSMC1;NDUFAB1;PSMC2;ATP5PO;CTNNB1;FAS;CDK5R1;CHRM3;CHRM1;IRS1;CHRM5;NDUFA10;IRS4;IRS2;COX6A1;COX6A2;TUBB6;KIF5C;TUBB3;KIF5B;KIF5A;TUBB1;CAPN2;CAPN1;MAP3K5;MAP2K1;WNT5B;WNT5A;ADAM10;CYBB;SDHC;COX6B2;SDHB;TUBA4A;ERN1;ADAM17;PPIF;RAF1;RTN3;PSMD12;PSMD11;PSMD14;UQCRB;NDUFB11;PSMD13;CHRNA7;ATP5MC2;ITPR1;ATP5MC3;ITPR2;LPL;CACNA1D;GPR83;ITPR3;CACNA1C;PSEN1;CACNA1F;KLC1;AGER;COX7A1;RTN4;UQCRH;KLC4;WNT6;KLC3;KLC2;ATG101;DVL1;DVL2;DVL3;CACNA1S;CYC1;NAE1;NDUFV3;MAP2K7;NDUFV2;NDUFV1;WNT2;WNT3;EIF2S1;NFKB1;SEM1;CDK5;UQCRQ;GNAQ;CYCS;TUBA8;GSK3B;WNT2B;COX4I1;COX4I2;ATP2A3;ATP2A2;PIK3CD;ATP2A1;PIK3CB;CASP9;CASP7;GRM5;CASP8;CASP3;RB1CC1;NOS1;CHUK;AXIN1;NDUFC2;TRAF2;WIPI1;AXIN2;WIPI2;TNFRSF1A;NDUFS8;NDUFS7;NDUFS6;NDUFS2;NDUFS1;PIK3C3;SLC25A5;GAPDH;SLC25A4;SLC25A6;BECN1;NDUFB9;NDUFB8;NDUFB7;LRP1;NDUFB5;LRP5;NDUFB2;NDUFB1;HSD17B10;LRP6;MAPK9;MAPK8;MAPK1;MAPK3;SNCA;NDUFA9;NDUFA8;NDUFA5;NOS2;BAD;NDUFA4;NDUFA3;ADRM1;UQCRHL;MAPK10;APC
Cysteine and methionine metabolism	35/50	0.907839	0.999997	0	0	0.696082	0.0673032	AHCYL2;DNMT1;AHCYL1;AHCY;TAT;AMD1;APIP;MTR;MAT2B;SDSL;SRM;LDHB;LDHA;MAT2A;DNMT3B;PHGDH;ENOPH1;MPST;SDS;GOT1;MDH1;MDH2;GSS;GOT2;MAT1A;MTAP;TST;ADI1;PSAT1;SMS;KYAT3;BCAT1;CDO1;GCLM;BCAT2
Malaria	35/50	0.907839	0.999997	0	0	0.696082	0.0673032	CSF3;GYPA;CXCL8;GYPC;LRP1;CD81;GYPB;SDC2;ITGB2;HBB;ITGAL;THBS2;THBS1;THBS4;ICAM1;THBS3;COMP;KLRK1;CCL2;TGFB2;TGFB1;VCAM1;TGFB3;HGF;HBA2;HBA1;CR1L;IL1B;PECAM1;SDC1;ACKR1;MET;TLR4;MYD88;TLR2
Th17 cell differentiation	77/107	0.910419	0.999997	0	0	0.765277	0.0718218	HSP90AB1;RORC;RORA;CD3G;AHR;IL1RAP;CD3E;CD3D;IL27RA;IKBKB;PPP3CA;PPP3CB;IKBKG;HLA-DOA;IL6R;HLA-DPA1;JAK1;HSP90AA1;IL4R;CHUK;IL1R1;IFNGR2;FOS;TYK2;TGFBR1;RUNX1;TGFBR2;ZAP70;IL23A;IRF4;LCK;IL1B;RARA;HLA-DQB1;GATA3;IL2RG;HIF1A;RELA;RXRB;MAPK9;PPP3R1;HLA-DMA;MAPK8;HLA-DMB;RXRA;IL21R;MAPK1;STAT6;PLCG1;HLA-DQA2;HLA-DQA1;MAPK3;SMAD2;STAT5A;HLA-DRB5;JUN;SMAD3;TGFB1;STAT1;STAT3;NFATC3;NFATC2;NFATC1;MAPK14;NFKB1;MAPK13;MAPK10;MAPK11;CD4;IL2RB;HLA-DPB1;HLA-DRA;CD247;IL17D;HLA-DRB1;LAT;NFKBIB
Amyotrophic lateral sclerosis	270/364	0.91133	0.999997	0	0	0.855191	0.0794044	NUP107;ACTB;GLE1;PSMD8;PSMD9;PSMD6;PSMD7;PSMD4;PSMD2;PSMD3;PSMD1;NUP214;GABARAPL2;DAXX;GABARAPL1;NUP210;ATG14;ATG13;NUP93;COX7A2L;NUP210L;DDIT3;UQCRC1;ULK2;ULK1;VDAC1;NUP98;UQCRC2;PFN1;ATF6;TP53;OPTN;ATF4;PFN2;NUP205;POM121;SEH1L;PIK3R4;GABARAP;GRIN2A;PPP3R1;POM121C;NUP85;NUP88;DNAH11;XBP1;DNAH10;DNAH17;DNAH14;EIF2AK3;RAB39B;GRIN2C;GRIN2B;ATG2A;ATG2B;COX7B;PPP3CA;TUBA1C;ACTR1A;PPP3CB;ACTR1B;CASP12;TUBA1A;NEFL;NEFM;RAC1;NEFH;RAB8A;COX8A;NDC1;SEC13;TUBB;TOMM40L;PSMA5;PSMA6;PSMA3;TUBB2B;PSMA4;TUBB2A;PSMA1;HAP1;PRKN;TOMM40;DERL1;UQCR10;COX5B;COX5A;TANK;PSMA7;PSMB6;PSMB7;ATP5F1A;PSMB4;ATP5F1B;PSMB5;TUBA3C;PSMB2;PSMB3;PSMB1;BID;RAE1;ATP5PB;ATP5F1C;TUBB4B;ATP5F1D;TUBB4A;ATP5F1E;GRIN1;FIG4;PSMC6;PSMC3;PSMC4;PSMC1;HNRNPA2B1;NDUFAB1;PSMC2;ATP5PO;TARDBP;ACTR10;NUP188;NDUFA10;COX6A1;COX6A2;ACTG1;TUBB6;KIF5C;TUBB3;KIF5B;KIF5A;TUBB1;MAP3K5;MAP2K3;ANXA11;SDHC;COX6B2;SDHB;TUBA4A;ATXN2L;ERN1;SRSF3;MATR3;SQSTM1;SRSF7;GRIA1;GRIA2;PSMD12;VCP;PSMD11;PSMD14;UQCRB;NDUFB11;PSMD13;ATP5MC2;SLC1A2;ATP5MC3;ITPR3;KLC1;COX7A1;NUP160;UQCRH;KLC4;ATXN2;KLC3;KLC2;ATG101;TPR;CYC1;NDUFV3;NDUFV2;NDUFV1;MAP2K6;HSPA5;NUP155;FUS;ALYREF;CHCHD10;NUP153;EIF2S1;SEM1;UQCRQ;BCL2;CYCS;DNAL4;RAB5A;DNAL1;TUBA8;NXT1;COX4I1;COX4I2;NXT2;DNALI1;CASP9;CASP3;RB1CC1;NUP62;CASP1;NOS1;SPG11;GPX2;GPX1;NCBP1;NUP133;SIGMAR1;GPX8;GPX7;NDUFC2;TRAF2;WIPI1;NRG2;WIPI2;TNFRSF1A;NDUFS8;ALS2;NDUFS7;NRG3;NDUFS6;NRG4;NUP50;CAT;NDUFS2;ANG;NDUFS1;NUP54;PIK3C3;NUP58;DCTN6;BECN1;NDUFB9;DNAH1;NDUFB8;NDUFB7;DCTN2;DNAH7;DCTN1;DNAH8;NDUFB5;DCTN4;DCTN3;DNAH6;NDUFB2;NDUFB1;DNAH9;NXF3;ERBB4;UBQLN1;NUP43;HNRNPA1;DNAI1;NXF5;UBQLN2;NDUFA9;NDUFA8;HNRNPA3;NDUFA5;NOS2;BAD;NDUFA4;NDUFA3;ADRM1;MAPK14;UQCRHL;MAPK13;SOD1;MAPK11;CCS;PINK1;VAPB;BAX;NUP35;NUP37
Pantothenate and CoA biosynthesis	14/21	0.912432	0.999997	0	0	0.596867	0.0546979	DPYS;COASY;PPCDC;ALDH3A2;VNN1;ALDH1B1;ALDH2;PPCS;DPYD;ENPP1;ENPP3;BCAT1;AASDHPPT;BCAT2
Tryptophan metabolism	29/42	0.916999	0.999997	0	0	0.665516	0.0576663	GCDH;TPH2;DDC;ECHS1;MAOB;MAOA;HAAO;DLST;ACAT2;ACAT1;DHTKD1;ALDH1B1;ALDH2;KYNU;AOX1;CYP1B1;HADH;AOC1;KMO;ALDH3A2;HADHA;EHHADH;CAT;CYP1A1;KYAT3;ALDH8A1;ALDH7A1;DLD;IDO1
Vitamin digestion and absorption	16/24	0.921138	0.999997	0	0	0.596815	0.0490257	SCARB1;ABCC1;SLC46A1;SLC23A1;SLC52A3;APOA1;APOA4;SLC5A6;LMBRD1;FOLH1;SLC19A3;LRAT;APOB;MMACHC;SLC19A1;SLC19A2
Ether lipid metabolism	34/49	0.921164	0.999997	0	0	0.67615	0.0555238	GAL3ST1;LPCAT1;GDPD1;PLA2G3;PLD4;GDPD3;PLA2G5;PLA2G6;PLA2G7;PLD3;SELENOI;PLD2;UGT8;ENPP2;CEPT1;ENPP6;PLA2G12A;PLA2G12B;PLA2G4D;PLA2G4B;PLA2G4C;PLA2G2A;PLA2G4A;PLAAT3;PEDS1;PAFAH2;LPCAT4;JMJD7-PLA2G4B;AGPS;LPCAT2;PLPP3;PAFAH1B2;PLPP1;PAFAH1B1
Propanoate metabolism	23/34	0.92882	0.999997	0	0	0.623819	0.0460627	ACSS3;ACSS2;ECHS1;ABAT;ACACB;ACAT2;ACAT1;LDHB;HADHA;LDHA;MCEE;ALDH6A1;SUCLA2;EHHADH;DBT;PCCB;ECHDC1;SUCLG2;SUCLG1;MLYCD;ACSS1;ACADS;DLD
AMPK signaling pathway	86/120	0.930802	0.999997	0	0	0.753951	0.0540646	IRS1;CAB39L;IRS4;PIK3CD;PRKAG2;IRS2;PPP2R2A;PIK3CB;ADRA1A;ELAVL1;IGF1R;LIPE;GYS1;STK11;EEF2K;CCND1;CREB3L3;PPP2R1B;CREB3L4;PPP2R1A;CREB3L1;HNF4A;AKT3;CREB3L2;AKT1;MLYCD;MAP3K7;RAB8A;RAB2A;SREBF1;CPT1A;PDPK1;PPP2R5B;TSC2;TSC1;PPP2R5D;PPP2R5C;CPT1C;PRKAB1;CCNA2;CCNA1;CREB3;TBC1D1;AKT1S1;ULK1;PPARG;FBP1;CREB5;PFKFB2;PFKFB4;PRKAA1;PFKFB3;PRKAA2;CAB39;PIK3R3;PIK3R1;HMGCR;ADIPOR1;FOXO3;ACACB;ADIPOR2;CAMKK2;PPP2CA;PPP2CB;EIF4EBP1;PCK1;PPARGC1A;PCK2;INSR;SCD5;PPP2R3B;EEF2;G6PC1;RAB11B;PFKL;G6PC3;PPP2R2C;RAB14;RPS6KB1;PPP2R2B;SCD;FASN;PPP2R2D;RPS6KB2;PFKM;PFKP
Rheumatoid arthritis	66/93	0.931439	0.999997	0	0	0.72879	0.0517623	CD86;CXCL8;FLT1;ITGB2;CXCL1;TCIRG1;CXCL3;ITGAL;CXCL5;ICAM1;TNFSF13B;CTSL;ACP5;CTLA4;ATP6V1E1;HLA-DOA;HLA-DPA1;IL11;ATP6V0B;ATP6V1G1;ATP6V0E1;ATP6V1G2;ATP6AP1;MMP1;MMP3;FOS;IL23A;IL1B;ATP6V1B2;ATP6V0D1;ATP6V0C;ATP6V0D2;TLR4;HLA-DQB1;TLR2;ATP6V1A;CCL3L3;TNFRSF11A;HLA-DMA;HLA-DMB;CCL5;ATP6V0A2;ATP6V1H;CCL2;ATP6V0E2;ATP6V1D;HLA-DQA2;ATP6V1C1;HLA-DQA1;ATP6V0A1;ATP6V1C2;ATP6V1F;HLA-DRB5;JUN;TGFB2;TGFB1;CCL20;TGFB3;TNFSF13;VEGFA;CXCL12;CD28;HLA-DPB1;HLA-DRA;TEK;HLA-DRB1
Prolactin signaling pathway	49/70	0.93436	0.999997	0	0	0.695805	0.0472405	GSK3B;PIK3CD;SLC2A2;PIK3CB;CCND2;CCND1;AKT3;AKT1;HRAS;MAP2K1;CISH;FOS;PRLR;IRF1;RAF1;SOS1;SHC2;SHC3;SHC1;SRC;PIK3R3;PIK3R1;TNFRSF11A;FOXO3;RELA;CYP17A1;SOCS2;MAPK9;MAPK8;NRAS;SOCS1;MAPK1;CGA;SOCS7;SOCS4;MAPK3;SOCS5;STAT5A;STAT1;STAT3;MAPK14;ESR1;GCK;NFKB1;MAPK13;MAPK10;MAPK11;TH;GRB2
Renin-angiotensin system	15/23	0.93862	0.999997	0	0	0.559478	0.03544	CTSA;KLK1;MME;ATP6AP2;PREP;LNPEP;PRCP;KLK2;AGT;MAS1;NLN;ANPEP;CTSG;REN;THOP1
Glucagon signaling pathway	76/107	0.940838	0.999997	0	0	0.730765	0.044565	ATF2;PYGB;CALML5;CALML6;PDE3B;SLC2A1;PRKAG2;SLC2A2;PYGM;PYGL;GYS1;PPP3CA;PPP3CB;CREB3L3;CREB3L4;CREB3L1;AKT3;CREB3L2;AKT1;EP300;PRKACA;PRKACB;CPT1A;PRMT1;PGAM1;PGAM2;PHKA1;PPP4R3A;CPT1C;PHKA2;PRKAB1;CREB3;PLCB3;PKM;PLCB4;SIK1;SIK2;PLCB1;PPARA;FBP1;PLCB2;ATF4;CREB5;CAMK2B;CAMK2D;PRKAA1;PRKAA2;CAMK2A;ITPR1;ITPR2;ITPR3;ADCY2;ACACB;LDHB;LDHA;PPP3R1;PPP4C;PHKG2;PCK1;PPARGC1A;CAMK2G;PCK2;CREBBP;PDHA1;PHKB;G6PC1;GCK;PFKL;G6PC3;GNAQ;GNAS;CALM3;CALM1;CALM2;PFKM;PFKP
Hepatitis C	113/157	0.942497	0.999997	0	0	0.76518	0.0453158	RB1;SCARB1;CD81;ARAF;PPP2R2A;IFIT1;CLDN1;CCND1;PPP2R1B;PPP2R1A;MYC;AKT3;AKT1;IFNAR2;MAP2K1;RSAD2;TICAM1;CLDN6;CLDN5;CLDN4;CLDN3;CLDN9;PSME3;CLDN7;RAF1;TP53;IFNAR1;PIK3R3;PIK3R1;RIPK1;FADD;EIF2AK1;EIF2AK3;BRAF;EIF2AK4;EIF2S1;NFKB1;MAVS;OCLN;CDK6;CDK4;CDK2;CYCS;GRB2;YWHAE;GSK3B;YWHAB;TRADD;PIK3CD;PIK3CB;CASP9;IKBKB;CASP8;YWHAQ;CASP3;CLDN23;IKBKG;HRAS;IKBKE;YWHAG;JAK1;YWHAH;CHUK;TRAF2;TYK2;TNFRSF1A;CLDN11;CLDN10;CLDN15;IRF3;OAS1;CLDN14;OAS2;TRAF3;OAS3;TRAF6;IFIT1B;CLDN19;CLDN18;CLDN16;PPARA;SOS1;IRF9;EGFR;RELA;PPP2CA;PPP2CB;NRAS;RXRA;E2F1;E2F2;MAPK1;E2F3;BAK1;BID;LDLR;MAPK3;BAD;EGF;STAT1;MX2;STAT2;MX1;STAT3;NR1H3;CFLAR;PPP2R2C;PPP2R2B;PPP2R2D;BAX;CTNNB1;FAS;EIF3E
Carbohydrate digestion and absorption	32/47	0.94388	0.999997	0	0	0.636294	0.0367502	AMY2B;ATP1A4;ATP1A3;PIK3CD;PIK3R3;SLC2A2;ATP1A2;CACNA1D;ATP1A1;PIK3CB;PIK3R1;SLC2A5;HK2;HK1;HK3;AKT3;AKT1;SLC37A4;PRKCB;ATP1B3;ATP1B2;ATP1B1;G6PC1;MGAM2;PLCB3;G6PC3;PLCB4;FXYD2;HKDC1;LCT;PLCB1;PLCB2
Starch and sucrose metabolism	24/36	0.947933	0.999997	0	0	0.596605	0.0319015	GPI;PYGB;AMY2B;GBE1;TREH;GAA;PYGM;PYGL;G6PC1;HK2;GCK;PGM2L1;HK1;GYS1;HK3;MGAM2;UGP2;G6PC3;HKDC1;ENPP1;PGM2;ENPP3;GYG2;PGM1
Arachidonic acid metabolism	42/61	0.948316	0.999997	0	0	0.659171	0.0349807	ALOX15;PLA2G3;ALOX12B;PLA2G5;LTC4S;PLA2G6;PTGS2;PTGS1;HPGDS;ALOX5;LTA4H;GGT1;PTGDS;CBR3;CYP2J2;GGT5;CBR1;GPX2;PLA2G12A;GPX1;PLA2G12B;PTGIS;PLA2G4D;PTGES2;PLA2G4B;CYP4F2;PTGES3;PLA2G4C;CYP4F3;PLA2G2A;GPX8;AKR1C3;GPX7;PLA2G4A;PLAAT3;ALOX15B;CYP2C8;CYP2U1;JMJD7-PLA2G4B;PRXL2B;CYP2E1;PTGES
Legionellosis	39/57	0.951277	0.999997	0	0	0.646107	0.0322729	VCP;CXCL8;ITGAM;ITGB2;CXCL1;NLRC4;CXCL3;RELA;HSPD1;CASP9;PYCARD;C3;BCL2L13;CASP7;CASP8;CASP3;HSF1;CASP1;CD14;HSPA8;HSPA1L;BNIP3;HSPA6;HSPA2;CLK4;NFKB1;NFKB2;EEF1A1;CLK1;CR1L;IL1B;EEF1A2;CYCS;SEC22B;TLR4;HSPA1B;MYD88;TLR2;HSPA1A
Lipid and atherosclerosis	155/215	0.96195	0.999997	0	0	0.769103	0.0298357	ERO1A;CALML5;NCF1;CALML6;ICAM1;PYCARD;AKT3;AKT1;MAP3K7;MAP3K5;MAP2K3;MAP2K4;CYBB;PRKCA;CYBA;TICAM1;ERN1;DDIT3;ATF6;TP53;ATF4;CCL3L3;ITPR1;PIK3R3;PIK3R1;AGER;HSP90B1;RAP1B;PPP3R1;RAP1A;IRAK1;NLRP3;CD14;PLCG1;APOB;MAP2K7;MAP2K6;ABCA1;LYN;CYP2J2;HSPA8;JUN;XBP1;VCAM1;HSPA5;HSPA4;HSPA6;EIF2AK3;NFATC3;NFATC2;TNFRSF10B;NFATC1;TNFRSF10A;HSPA2;POU2F2;EIF2S1;POU2F3;PTK2;NFKB1;CYP2C8;CYP1A1;BCL2;CYCS;CALM3;TAB2;TAB1;CALM1;CALM2;MYD88;NFE2L2;GSK3B;CXCL8;HSP90AB1;PIK3CD;CXCL1;VLDLR;PIK3CB;CXCL3;IKBKB;CASP9;PPP3CA;PPP3CB;CASP7;CASP8;CASP6;CASP3;CASP1;IKBKG;RAC1;LBP;HRAS;IKBKE;VAV3;HSP90AA1;CHUK;MMP1;PDPK1;MMP3;APOA1;APOA4;TRAF2;FOS;IRAK4;RHOA;VAV1;VAV2;TNFRSF1A;PLCB3;CYP2A6;PLCB4;IRF3;TRAF3;IL1B;TRAF6;ARHGEF1;PPARG;TLR6;PLCB1;PLCB2;TLR4;TLR2;CAMK2B;CAMK2D;ROCK2;SRC;CAMK2A;TANK;RELA;HSPD1;RXRB;MAPK9;NRAS;MAPK8;RXRA;CCL5;CCL2;MAPK1;BID;LDLR;CAMK2G;MAPK3;HSPA1L;BAD;NOS3;STAT3;MIB2;MAPK14;SOD2;MAPK13;MAPK10;MAPK11;FAS;BAX;HSPA1B;HSPA1A
Fatty acid biosynthesis	11/18	0.963846	0.999997	0	0	0.468876	0.017266	ACSL1;OXSM;FASN;ACSL6;ACSL5;ACSL4;ACSBG1;ACSL3;ACACB;ACSF3;HSD17B8
Adipocytokine signaling pathway	47/69	0.967638	0.999997	0	0	0.636846	0.0209503	PRKAA1;PRKAA2;IRS1;TRADD;IRS4;SLC2A1;PRKAG2;IRS2;ADIPOR1;ACACB;ADIPOR2;RELA;CAMKK2;IKBKB;RXRB;MAPK9;STK11;MAPK8;RXRA;NPY;AKT3;AKT1;IKBKG;PCK1;PPARGC1A;PCK2;CPT1A;CHUK;ACSL1;STAT3;ACSL6;ACSL5;ACSL4;TRAF2;PTPN11;ACSL3;CPT1C;PRKAB1;G6PC1;NFKB1;TNFRSF1A;MAPK10;POMC;G6PC3;ACSBG1;PPARA;NFKBIB
African trypanosomiasis	24/37	0.969849	0.999997	0	0	0.550593	0.0168566	PRKCG;VCAM1;PRKCB;LAMA4;HBB;APOA1;HBA2;PRKCA;HBA1;KNG1;ICAM1;PLCB3;PLCB4;GNAQ;IL1B;NPPA;F2RL1;FAS;APOL1;PLCB1;PLCB2;THOP1;MYD88;IDO1
Fatty acid elongation	17/27	0.969971	0.999997	0	0	0.507105	0.0154614	ELOVL1;HACD1;ACAA2;ECHS1;ACOT7;ELOVL4;ELOVL5;TECR;ELOVL6;ELOVL7;HADHB;HADHA;THEM5;ACOT2;PPT1;THEM4;HADH
Measles	98/139	0.97044	0.999997	0	0	0.711934	0.0213625	CLEC4M;CCND3;CCND2;CCND1;AKT3;AKT1;MAP3K7;IFNAR2;CSNK2A1;CSNK2A3;CSNK2A2;CCNE2;CCNE1;CSNK2B;TP53;IFNAR1;PIK3R3;PIK3R1;IRAK1;FADD;STAT5A;HSPA8;JUN;EIF2AK1;HSPA6;EIF2AK3;MSN;EIF2AK4;HSPA2;EIF2S1;NFKB1;MAVS;CDK6;CDK4;CDK2;BCL2;CD28;CYCS;TAB2;MYD88;NFKBIB;GSK3B;CDKN1B;TRADD;PIK3CD;TNFAIP3;CD3G;PIK3CB;CD3E;CD3D;BBC3;CASP9;IFIH1;IKBKB;CASP8;CASP3;RACK1;IKBKG;IKBKE;JAK1;CHUK;FOS;IRAK4;TYK2;IRF3;OAS1;OAS2;TRAF3;IL1B;OAS3;TRAF6;CD46;TLR4;IRF9;TLR2;IL2RG;RCHY1;RELA;MAPK9;MAPK8;BAK1;BID;HSPA1L;BAD;STAT1;MX2;STAT2;MX1;STAT3;MAPK10;IL2RB;BAX;EIF3H;FAS;RAB9A;HSPA1B;RAB9B;HSPA1A
Caffeine metabolism	3/6	0.972031	0.999997	0	0	0.29848	0.00846702	CYP2A6;NAT1;XDH
Glycine, serine and threonine metabolism	26/40	0.9725	0.999997	0	0	0.553821	0.0154433	ALAS2;ALAS1;MAOB;GLDC;MAOA;SHMT2;SHMT1;SDSL;SRR;PHGDH;PSPH;AOC3;GAMT;SDS;GLYCTK;PGAM1;PGAM2;PIPOX;BPGM;GATM;DAO;PSAT1;SARDH;AGXT;ALDH7A1;DLD
Intestinal immune network for IgA production	31/48	0.983344	0.999997	0	0	0.543618	0.00913071	CD86;PIGR;TNFRSF13B;CXCR4;TNFRSF13C;TNFSF13B;HLA-DMA;HLA-DMB;CCR9;TNFRSF17;ITGB7;MADCAM1;HLA-DOA;HLA-DQA2;CCR10;HLA-DQA1;ICOSLG;HLA-DPA1;IL15RA;HLA-DRB5;TGFB1;ITGA4;TNFSF13;CXCL12;CD28;HLA-DPB1;HLA-DRA;LTBR;CCL28;HLA-DRB1;HLA-DQB1
Antigen processing and presentation	52/78	0.987	0.999997	0	0	0.595869	0.00779686	CIITA;HSP90AB1;CTSS;CTSL;HLA-DOA;B2M;CTSB;HLA-DPA1;PDIA3;HSP90AA1;CD8B2;HLA-B;TAP2;HLA-C;TAP1;HLA-A;HLA-F;HLA-G;TAPBP;CD8B;CD8A;PSME3;CANX;RFX5;PSME1;PSME2;HLA-DQB1;HLA-DMA;HLA-DMB;HLA-DQA2;HLA-DQA1;CD74;HSPA8;HLA-DRB5;HSPA1L;HSPA5;KLRC2;NFYA;HSPA4;KLRC3;NFYB;HSPA6;RFXANK;HSPA2;CD4;HLA-DPB1;HLA-DRA;CALR;HLA-DRB1;HSPA1B;HSPA1A;LGMN
Type I diabetes mellitus	27/43	0.988868	0.999997	0	0	0.503045	0.00563116	CD86;PTPRN;ICA1;HSPD1;HLA-DMA;HLA-DMB;HLA-DOA;HLA-DQA2;HLA-DQA1;HLA-DPA1;HLA-DRB5;PTPRN2;GAD1;HLA-B;GAD2;HLA-C;HLA-A;HLA-F;HLA-G;IL1B;CD28;HLA-DPB1;CPE;FAS;HLA-DRA;HLA-DRB1;HLA-DQB1
Pancreatic secretion	69/102	0.989017	0.999997	0	0	0.622691	0.00687655	CHRM3;RYR2;PRSS1;AMY2B;ATP2A3;ATP2A2;ATP2A1;SLC4A2;SLC4A4;CA2;CD38;RAC1;PRSS3;PRSS2;RAB8A;PRKCG;CELA2A;PLA2G12A;CELA2B;PLA2G12B;PRKCB;TRPC1;ATP1B3;PRKCA;ATP1B2;ATP1B1;RHOA;PLCB3;ADCY9;PLCB4;KCNQ1;KCNMA1;PLCB1;PLCB2;CPB2;ITPR1;ADCY4;ATP1A4;ITPR2;PLA2G3;ADCY3;ATP1A3;ITPR3;ADCY2;ATP1A2;PLA2G5;ADCY1;ATP1A1;ADCY8;ADCY7;ADCY6;SLC9A1;ADCY5;RAP1B;RAP1A;CLCA4;SLC12A2;PLA2G2A;ATP2B4;ATP2B3;RAB27B;ATP2B2;CCK;ATP2B1;BST1;CTRL;FXYD2;GNAQ;GNAS
Chemokine signaling pathway	134/192	0.991947	0.999997	0	0	0.687186	0.00555614	NCF1;CXCL14;CRKL;CXCL16;PREX1;AKT3;AKT1;PRKACA;PRKACB;MAP2K1;PRKCB;PRKCD;TIAM1;ADCY9;PARD3;ELMO1;RAF1;SHC2;SHC3;SHC1;CCL3L3;PXN;PIK3R3;PIK3R1;FOXO3;RASGRP2;PRKCZ;PIK3R5;RAP1B;GRK3;GRK2;RAP1A;GRK5;GRK4;GRK6;PLCG2;PLCG1;CCR10;CCR1;LYN;BRAF;GNG12;GNG11;NFKB1;PTK2;GNG13;CXCL12;GNAQ;GNB2;GNB1;GNB4;GRB2;GNB5;NFKBIB;GSK3B;ITK;GSK3A;CXCL8;PIK3CD;ARRB1;CXCL1;ARRB2;PIK3CB;CXCL3;CX3CL1;CXCL5;PIK3CG;GNGT1;IKBKB;CCR9;RAC2;RAC3;IKBKG;RAC1;CCR5;HRAS;CCR3;CCR2;VAV3;CHUK;RHOA;VAV1;VAV2;FGR;HCK;PLCB3;PLCB4;DOCK2;PLCB1;SOS1;PLCB2;CX3CR1;ROCK1;ROCK2;SRC;ADCY4;CXCR5;GNAI3;WAS;ADCY3;CXCR4;ADCY2;ADCY1;CXCR6;ADCY8;ADCY7;ADCY6;GNAI1;RELA;ADCY5;GNG3;NRAS;PAK1;GNG2;CXCR1;GNG5;GNG4;CCL5;GNG7;CCL2;GNG8;MAPK1;PTK2B;CCL1;CCL19;CCL16;MAPK3;BAD;CCL20;STAT1;STAT2;STAT3;CCL28;BCAR1
Primary bile acid biosynthesis	9/17	0.993041	0.999997	0	0	0.335556	0.00234342	HSD3B7;CH25H;ACOT8;ACOX2;AKR1D1;CYP46A1;CYP7B1;CYP8B1;SLC27A5
alpha-Linolenic acid metabolism	14/25	0.994715	0.999997	0	0	0.379494	0.00201103	PLA2G12A;PLA2G12B;PLA2G4D;PLA2G4B;PLA2G2A;PLA2G4C;PLA2G3;PLA2G4A;PLAAT3;PLA2G5;PLA2G6;FADS2;JMJD7-PLA2G4B;ACAA1
IL-17 signaling pathway	62/94	0.994885	0.999997	0	0	0.576867	0.00295839	GSK3B;CSF3;CXCL8;HSP90AB1;TRAF3IP2;TRADD;TNFAIP3;CXCL1;CXCL3;ELAVL1;CXCL5;IKBKB;CASP8;CASP3;IKBKG;IKBKE;MAP3K7;HSP90AA1;CHUK;MMP1;MMP3;TRAF2;FOS;IL17RE;IL17RB;MUC5AC;TRAF4;TRAF3;IL1B;TRAF6;TRAF5;ANAPC5;S100A9;S100A8;CEBPB;SRSF1;PTGS2;RELA;HSP90B1;MAPK9;MAPK8;MAPK7;CCL2;MAPK1;FADD;MAPK4;MAPK3;JUN;JUND;CCL20;MAPK14;MUC5B;MAPK15;NFKB1;MAPK13;FOSL1;MAPK10;MAPK11;LCN2;TAB3;TAB2;IL17D
Aminoacyl-tRNA biosynthesis	42/66	0.995397	0.999997	0	0	0.521274	0.00240518	MTFMT;AARS1;AARS2;KARS1;PARS2;YARS1;YARS2;QARS1;NARS2;IARS2;IARS1;VARS2;EARS2;PSTK;VARS1;RARS2;HARS1;RARS1;MARS2;MARS1;GATC;DARS2;GATB;QRSL1;HARS2;DARS1;WARS1;WARS2;LARS2;GARS1;SEPSECS;SARS1;SARS2;EPRS1;LARS1;TARS2;TARS3;CARS1;FARSA;CARS2;TARS1;FARSB
Fat digestion and absorption	26/43	0.995465	0.999997	0	0	0.45579	0.00207185	SCARB1;SLC27A1;MOGAT3;MOGAT2;MTTP;PLA2G3;PLA2G5;AGPAT2;ACAT2;ACAT1;NPC1L1;APOB;ABCA1;ABCG5;PLA2G12A;DGAT2;PLA2G12B;DGAT1;GOT2;PLA2G2A;APOA1;APOA4;FABP1;PLPP3;PLPP1;SLC27A4
Porphyrin and chlorophyll metabolism	26/43	0.995465	0.999997	0	0	0.45579	0.00207185	ALAS2;ALAS1;FECH;COX15;CPOX;HCCS;PPOX;ALAD;HEPH;UROD;HMOX1;UGT2A3;GUSB;COX10;EARS2;HMOX2;UGT2B10;UGT1A1;MMAB;UROS;CP;EPRS1;HMBS;BLVRB;BLVRA;UGT2B7
Non-alcoholic fatty liver disease	105/155	0.997	0.999997	0	0	0.624536	0.00187619	IRS1;NDUFA10;IRS2;COX6A1;COX6A2;AKT3;AKT1;IL6R;MAP3K5;SDHC;COX6B2;PRKAB1;SDHB;ERN1;COX7A2L;DDIT3;UQCRC1;CYP2E1;UQCRC2;ATF4;UQCRB;NDUFB11;PIK3R3;PIK3R1;ADIPOR1;ADIPOR2;COX7A1;UQCRH;BCL2L11;CYC1;NDUFV3;NDUFV2;NDUFV1;JUN;XBP1;TGFB1;INSR;EIF2AK3;EIF2S1;NFKB1;MLXIPL;UQCRQ;CYCS;MAP3K11;GSK3B;COX7B;GSK3A;CXCL8;COX4I1;COX4I2;PIK3CD;PRKAG2;PIK3CB;IKBKB;CASP7;CASP8;CASP3;MLX;RAC1;COX8A;SREBF1;NDUFC2;TRAF2;FOS;TNFRSF1A;NDUFS8;NDUFS7;NDUFS6;IL1B;NDUFS2;NDUFS1;PPARG;PPARA;NDUFB9;NDUFB8;PRKAA1;NDUFB7;PRKAA2;NDUFB5;NDUFB2;NDUFB1;UQCR10;COX5B;COX5A;RELA;MAPK9;MAPK8;RXRA;BID;MLXIP;NDUFA9;NDUFA8;NDUFA5;PKLR;NDUFA4;NDUFA3;NR1H3;MAPK14;UQCRHL;MAPK13;MAPK10;MAPK11;NDUFAB1;BAX;FAS
Tuberculosis	123/180	0.997212	0.999997	0	0	0.641521	0.0017913	CALML5;CLEC4M;CALML6;AKT3;LAMP2;AKT1;EP300;HLA-DOA;IL23A;RFX5;ATP6V0D1;CLEC4E;PLA2R1;RAF1;ATP6V0D2;RAB5B;BCL10;CORO1A;C3;CYP27B1;PPP3R1;IRAK1;ATP6V0A2;ATP6V1H;CD14;FADD;HLA-DQA2;HLA-DQA1;ATP6V0A1;HSPA9;PLK3;CREBBP;HLA-DRB5;TGFB2;TGFB1;TGFB3;VDR;RFXANK;NFKB1;BCL2;CYCS;HLA-DRA;CALM3;CALM1;CALM2;RAB5A;HLA-DRB1;MYD88;CIITA;ITGAM;TRADD;ITGB2;LSP1;TCIRG1;CTSS;CASP9;MRC2;PPP3CA;FCGR3A;PPP3CB;CASP8;FCGR3B;CASP10;CASP3;MRC1;ITGAX;LBP;HLA-DPA1;JAK1;ATP6V0B;ARHGEF12;FCER1G;ATP6AP1;KSR1;SYK;RIPK2;SPHK2;IFNGR2;SPHK1;IRAK4;RHOA;TNFRSF1A;IL1B;TRAF6;PIK3C3;TLR6;ATP6V0C;TLR4;HLA-DQB1;RAB7A;TLR2;CAMK2B;CAMK2D;CEBPB;SRC;CAMK2A;MALT1;RELA;HSPD1;MAPK9;HLA-DMA;MAPK8;HLA-DMB;MAPK1;BID;CAMK2G;MAPK3;CD74;NFYA;NOS2;BAD;NFYB;STAT1;IL10RA;CARD9;MAPK14;MAPK13;MAPK10;MAPK11;CR1L;HLA-DPB1;BAX;FCGR2C
Linoleic acid metabolism	16/29	0.997526	0.999997	0	0	0.366871	0.00090867	CYP2J2;PLA2G12A;PLA2G12B;PLA2G4D;PLA2G4B;ALOX15;PLA2G2A;PLA2G4C;PLA2G3;PLA2G4A;PLAAT3;PLA2G5;PLA2G6;CYP2C8;JMJD7-PLA2G4B;CYP2E1
Diabetic cardiomyopathy	138/203	0.998835	0.999997	0	0	0.630678	0.000735177	NCF1;IRS1;NDUFA10;COX6A1;COX6A2;PPP1CB;PPP1CC;MPC1;MPC2;AKT3;PDK4;AKT1;PDK2;PRKCG;G6PD;PRKCB;PRKCD;CYBB;PRKCA;CYBA;SDHC;COX6B2;SDHB;COX7A2L;UQCRC1;VDAC3;PPIF;VDAC2;VDAC1;UQCRC2;UQCRB;NDUFB11;ATP5MC2;PIK3R3;ATP5MC3;PIK3R1;PRKCZ;AGER;COX7A1;UQCRH;CYC1;NDUFV3;NDUFV2;NDUFV1;SMAD2;TGFB2;PDHA1;SMAD3;TGFB1;TGFB3;INSR;GFPT2;GFPT1;NFKB1;COL1A1;COL1A2;SP1;UQCRQ;REN;RYR2;GSK3B;COX7B;COX4I1;COX4I2;ATP2A3;PTEN;SLC2A1;ATP2A2;PIK3CD;ATP2A1;PIK3CB;GYS1;CPT2;RAC2;RAC1;COX8A;PARP1;MMP2;NDUFC2;TGFBR1;TGFBR2;PLCB3;PLCB4;NDUFS8;NDUFS7;TBC1D4;NDUFS6;NDUFS2;NDUFS1;PLCB1;PPARA;SLC25A5;PLCB2;GAPDH;SLC25A4;SLC25A6;CAMK2B;NDUFB9;CAMK2D;NDUFB8;NDUFB7;NDUFB5;CAMK2A;NDUFB2;NDUFB1;UQCR10;COX5B;COX5A;RELA;PTPA;MAPK9;ATP5F1A;MAPK8;ATP5F1B;PLN;TNNI3;CAMK2G;NDUFA9;NDUFA8;NDUFA5;ATP5PB;NDUFA4;NOS3;NDUFA3;GSR;ATP5F1C;MAPK14;ATP5F1D;AGT;ATP5F1E;UQCRHL;PPP1CA;MAPK13;MAPK10;MAPK11;COL3A1;NDUFAB1;ATP5PO
Biosynthesis of unsaturated fatty acids	14/27	0.998973	0.999997	0	0	0.32097	0.000329645	ELOVL1;HACD1;ACOT7;ELOVL4;ELOVL5;TECR;SCD5;ELOVL6;ELOVL7;FADS2;SCD;ACOT2;ACAA1;FADS1
Drug metabolism	69/108	0.999314	0.999997	0	0	0.5262	0.000361259	CDA;TPMT;DPYS;MPO;HPGDS;CYP2D7;CYP2D6;AOX1;UGT2A3;TK2;UPP2;TK1;UPP1;GUSB;UGT2B10;GSTK1;GSTO2;UGT1A1;GSTO1;NME2;NME3;NME4;NME1;ALDH3A1;CYP2A6;RRM2B;NME7;DPYD;CMPK1;CYP2E1;UMPS;UGT2B7;CES1;MAOB;MAOA;ADH1B;MGST3;GSTP1;GMPS;MGST1;GSTT2;MGST2;ADH5;ADH6;ADH4;ALDH3B2;ALDH3B1;XDH;GSTM4;GSTM3;GSTM2;DUT;RRM1;GSTM1;RRM2;FMO2;FMO3;FMO5;UCKL1;CYP2C8;UCK2;UCK1;NAT1;GSTA4;IMPDH1;GSTA2;IMPDH2;ITPA;GSTM5
Thermogenesis	158/232	0.999319	0.999997	0	0	0.633831	0.000431657	KLB;ATF2;SMARCB1;KDM1A;NDUFA10;COX6A1;COX6A2;ACTB;ACTG1;NPPB;LIPE;RPS6KA3;RPS6KA6;CREB3L3;CREB3L4;CREB3L1;RPS6KA2;CREB3L2;DPF1;RPS6KA1;NPPA;DPF3;PRKACA;PRKACB;MAP3K5;MAP2K3;CPT1A;SMARCC1;SMARCC2;ACSL1;RPS6;ACSL6;ACSL5;TSC2;ACSL4;FRS2;SDHC;TSC1;ACSL3;CPT1C;COX6B2;PRKAB1;SDHB;COX7A2L;ADCY9;UQCRC1;UQCRC2;UQCRB;COX15;NDUFB11;NPR1;ATP5MC2;ATP5MC3;COX7A1;UQCRH;PRDM16;COX14;CYC1;NDUFV3;NDUFV2;PPARGC1A;ATP5MG;NDUFV1;ATP5MF;COX10;ATP5ME;COA4;COA1;SMARCA2;SMARCA4;NDUFAF8;NDUFAF7;UQCRQ;NDUFAF4;NDUFAF5;NDUFAF2;GNAS;GRB2;NDUFAF1;COX7B;COX4I1;COX4I2;PRKAG2;CPT2;MLST8;PRKG2;HRAS;COA7;COA6;PRKG1;COA5;COX8A;ACTL6B;ACTL6A;NDUFC2;ARID1A;ARID1B;CREB3;NDUFS8;NDUFS7;NDUFS6;AKT1S1;ZNF516;NDUFS2;PPARG;NDUFS1;PLIN1;SOS1;MGLL;CREB5;NDUFB9;SMARCD1;KDM3A;NDUFB8;PRKAA1;SMARCD2;KDM3B;NDUFB7;PRKAA2;SMARCD3;NDUFB5;ADCY4;NDUFB2;ADCY3;NDUFB1;ADCY2;ADCY1;UQCR10;ADCY8;COX5B;ADCY7;COX5A;ADCY6;ADCY5;ATP5F1A;NRAS;ATP5F1B;CNR1;SLC25A20;NDUFA9;NDUFA8;NDUFA5;ATP5PB;NDUFA4;NDUFA3;BMP8A;ATP5F1C;MAPK14;ATP5F1D;ATP5F1E;UQCRHL;MAPK13;MAPK11;RPS6KB1;NDUFAB1;RPS6KB2;ATP5PO;PNPLA2
Alcoholism	124/186	0.999541	0.999997	0	0	0.593965	0.000272542	ATF2;CALML5;CALML6;HDAC11;ARAF;H2AC17;H2AC11;PPP1CB;H2AC12;PPP1CC;H2AC13;CREB3L3;CREB3L4;CREB3L1;CREB3L2;H2BU1;PRKACA;PRKACB;H2AC8;MAP2K1;H2AC6;PDYN;H4C14;HAT1;H4C11;RAF1;ATF4;SHC2;SHC3;MAOB;MAOA;SHC1;MACROH2A1;GRIN2A;DRD1;H3C2;DRD2;H4C8;H4C9;BDNF;BRAF;GNG12;GRIN2C;GNG11;GRIN2B;GNG13;GNAO1;GRIN3A;TH;GNB2;H2AC20;PKIA;GNB1;H2AC21;PPP1R1B;GNAS;GNB4;CALM3;GRB2;GNB5;CALM1;CALM2;H2AX;H2AW;GNGT1;H2BC21;HRAS;SLC18A1;H3-3A;SLC18A2;H3-3B;H3C8;H4-16;H2BC17;H2BC12;CREB3;H2AJ;H2BC15;ADORA2A;ADORA2B;H2BC11;CRH;SLC29A1;SOS1;SLC29A3;CREB5;SLC29A2;HDAC4;HDAC5;DDC;HDAC2;HDAC3;ATF6B;HDAC1;GNAI3;HDAC9;CAMKK1;GNAI1;ADCY5;CAMKK2;HDAC7;GNG3;NRAS;GNG2;GNG5;GNG4;GNG7;NPY;GNG8;H3C10;MAPK1;MAPK3;H2AZ1;H2BC9;H2AZ2;NTRK2;H2BC7;H2BC8;H2BC5;H2BC4;GRIN1;PPP1CA;H3-5;CAMK4
Phototransduction	14/28	0.999567	0.999997	0	0	0.297979	0.000129049	SLC24A1;RCVRN;GUCY2D;CALML5;CALML6;GNGT1;GNB1;RHO;PDE6B;CALM3;CALM1;RGS9;CALM2;CNGB1
NOD-like receptor signaling pathway	120/181	0.999638	0.999997	0	0	0.584203	0.000211757	ANTXR2;ANTXR1;PYCARD;NAMPT;MAP3K7;IFNAR2;GABARAPL2;GABARAPL1;PRKCD;CYBB;CYBA;TICAM1;VDAC3;TXNIP;VDAC2;VDAC1;CARD16;RBCK1;IFNAR1;NLRX1;ITPR1;ITPR2;ITPR3;TXN;GABARAP;TRPM2;DHX33;NLRP7;NLRP3;RIPK1;TRPM7;FADD;NLRP1;TP53BP1;GSDMD;JUN;TRPV2;DEFA1;NFKB1;MAVS;ATG16L1;TRIP6;BCL2;PYDC1;TAB3;TAB2;TAB1;MYD88;NFKBIB;YWHAE;CXCL8;HSP90AB1;TNFAIP3;CXCL1;CXCL3;IKBKB;PANX1;CASP12;CASP8;CASP4;CASP1;IKBKG;DNM1L;IKBKE;CTSB;JAK1;HSP90AA1;CHUK;RIPK2;TRAF2;IRAK4;TYK2;RHOA;PLCB3;PLCB4;IRF3;OAS1;OAS2;TRAF3;IL1B;OAS3;TRAF6;TRAF5;PLCB1;PLCB2;TLR4;BIRC2;IRF9;BIRC3;XIAP;NOD1;NLRC4;TANK;RELA;MAPK9;MAPK8;IFI16;CCL5;MFN1;CCL2;MAPK1;MFN2;GBP2;GBP4;GBP3;MAPK3;STAT1;STAT2;CARD9;CARD6;MAPK14;MAPK13;MAPK10;P2RX7;MAPK11;NLRP12;STING1;PKN2;PKN1;SUGT1
Ribosome biogenesis in eukaryotes	68/108	0.99967	0.999997	0	0	0.505465	0.000166718	POP5;RBM28;NXT1;POP1;NVL;WDR3;FCF1;NAT10;PWP2;FBLL1;NXT2;WDR43;FBL;XPO1;NOB1;RIOK2;RIOK1;UTP14A;RPP38;UTP15;WDR36;REXO1;CSNK2A1;IMP3;CSNK2A3;CSNK2A2;WDR75;IMP4;GNL2;REXO2;UTP18;GTPBP4;GNL3;REXO5;LSG1;DKC1;CSNK2B;XRN2;NHP2;SBDS;RPP25;HEATR1;NMD3;SNU13;AK6;SPATA5;NOL6;EMG1;NXF3;TCOF1;BMS1;GAR1;DROSHA;NXF5;MDN1;NOP56;NOP58;UTP6;UTP4;EFL1;RPP40;RCL1;TBL3;GNL3L;EIF6;MPHOSPH10;NOP10;RAN
Necroptosis	104/159	0.99969	0.999997	0	0	0.561698	0.000173977	H2AC17;H2AC11;PYCARD;H2AC12;H2AC13;FTH1;CAPN2;CAPN1;GLUL;IFNAR2;ZBP1;H2AC8;H2AC6;CYBB;TICAM1;CHMP4C;VDAC3;CHMP4B;VDAC2;VDAC1;RBCK1;PPIA;SQSTM1;FTL;IFNAR1;ALOX15;SPATA2;MACROH2A1;NLRP3;RIPK1;TRPM7;FADD;STAT5A;MLKL;TNFRSF10B;TNFRSF10A;CYLD;GLUD1;H2AC20;H2AC21;BCL2;CHMP2A;H2AX;H2AW;PYGB;HSP90AB1;FAF1;TRADD;TNFAIP3;PYGM;PYGL;CASP8;AIFM1;SMPD1;CHMP1A;CASP1;DNM1L;JAK1;HSP90AA1;PARP1;PLA2G4D;IFNGR2;PLA2G4B;PLA2G4C;PLA2G4A;TRAF2;TYK2;TNFRSF1A;H2AJ;IL1B;JMJD7-PLA2G4B;TRAF5;CHMP3;PGAM5;CHMP6;SLC25A5;SLC25A4;TLR4;BIRC2;IRF9;BIRC3;CHMP5;SLC25A6;CAMK2B;CAMK2D;CAMK2A;VPS4A;XIAP;MAPK9;MAPK8;STAT4;STAT6;BID;CAMK2G;H2AZ1;H2AZ2;IL33;STAT1;STAT2;STAT3;CFLAR;MAPK10;BAX;FAS
Inflammatory bowel disease	38/65	0.999739	0.999997	0	0	0.418842	0.00010913	RORC;RORA;GATA3;IL2RG;RELA;HLA-DMA;HLA-DMB;IL21R;STAT4;STAT6;HLA-DOA;HLA-DQA2;HLA-DQA1;HLA-DPA1;IL12RB2;SMAD2;HLA-DRB5;JUN;TGFB2;IL4R;SMAD3;TGFB1;STAT1;TGFB3;IFNGR2;STAT3;NFATC1;NFKB1;MAF;IL23A;IL1B;HLA-DPB1;HLA-DRA;TLR4;HLA-DRB1;IL18R1;HLA-DQB1;TLR2
Influenza A	113/172	0.99974	0.999997	0	0	0.568763	0.000147998	PRSS1;ACTB;ACTG1;ICAM1;PYCARD;CCND3;AKT3;KPNA6;AKT1;EP300;TRIM25;KPNA5;HLA-DOA;KPNA2;PRSS3;PRSS2;IFNAR2;MAP2K1;RSAD2;PRKCB;PRKCA;TICAM1;HNRNPUL1;VDAC1;NUP98;RAF1;IFNAR1;NLRX1;PIK3R3;PIK3R1;NLRP3;FADD;HLA-DQA2;HLA-DQA1;CPSF4;FDPS;CREBBP;HLA-DRB5;TNFRSF10B;TNFRSF10A;EIF2S1;NFKB1;MAVS;CDK6;CDK4;CYCS;HLA-DRA;HLA-DRB1;MYD88;NFKBIB;CIITA;CXCL8;NXT1;CALCOCO2;TRADD;PIK3CD;PIK3CB;NXT2;CASP9;IFIH1;IKBKB;CASP8;XPO1;CASP3;CASP1;IKBKG;TPSAB1;IKBKE;HLA-DPA1;JAK1;CHUK;IFNGR2;IRAK4;TYK2;TNFRSF1A;DNAJC3;IRF3;OAS1;OAS2;TRAF3;IL1B;OAS3;SLC25A5;SLC25A4;TLR4;IRF9;HLA-DQB1;SLC25A6;TMPRSS4;TMPRSS2;RELA;DNAJB1;HLA-DMA;HLA-DMB;NXF3;CCL5;CCL2;MAPK1;BAK1;BID;NXF5;RAE1;MAPK3;IL33;STAT1;MX2;STAT2;MX1;PML;RAB11B;HLA-DPB1;BAX;FAS
Pentose and glucuronate interconversions	17/34	0.999855	0.999997	0	0	0.297842	4.30792e-05	UGT2B10;KL;CRPPA;UGT1A1;RPE;DCXR;AKR1A1;SORD;AKR1B1;UGDH;UGP2;AKR1B10;UGT2A3;CRYL1;GUSB;XYLB;UGT2B7
Bile secretion	54/90	0.999901	0.999997	0	0	0.445983	4.41061e-05	SCARB1;AQP9;SLC2A1;AQP4;SLC4A2;SLC4A4;SLC4A5;AQP1;CA2;UGT2A3;PRKACA;PRKACB;SULT2A1;ABCC3;UGT2B10;ABCC4;ABCG5;ABCC2;UGT1A1;ATP1B3;ATP1B2;SLC51A;ATP1B1;SLC51B;ADCY9;SLC27A5;UGT2B7;ABCG2;ABCB1;ADCY4;ATP1A4;ADCY3;ATP1A3;ADCY2;ATP1A2;ADCY1;ATP1A1;HMGCR;ADCY8;ADCY7;ADCY6;ADCY5;SLC9A1;RXRA;KCNN2;LDLR;EPHX1;NR1H4;NR0B2;NCEH1;FXYD2;SLCO1A2;GNAS;SLC22A8
Ascorbate and aldarate metabolism	14/30	0.999927	0.999997	0	0	0.260618	1.89963e-05	UGT2B10;KL;MIOX;UGT1A1;AKR1A1;ALDH3A2;UGDH;ALDH1B1;ALDH2;RGN;UGT2A3;GUSB;ALDH7A1;UGT2B7
Allograft rejection	19/38	0.999929	0.999997	0	0	0.297751	2.11083e-05	CD86;HLA-DRB5;HLA-B;HLA-C;HLA-A;HLA-F;HLA-G;HLA-DMA;HLA-DMB;CD28;HLA-DPB1;FAS;HLA-DRA;HLA-DOA;HLA-DQA2;HLA-DQA1;HLA-DRB1;HLA-DPA1;HLA-DQB1
Asthma	14/31	0.99997	0.999997	0	0	0.245234	7.37378e-06	HLA-DRB5;FCER1G;RNASE3;EPX;HLA-DMA;HLA-DMB;HLA-DPB1;HLA-DRA;HLA-DOA;HLA-DQA2;HLA-DQA1;HLA-DRB1;HLA-DPA1;HLA-DQB1
RIG-I-like receptor signaling pathway	39/70	0.999973	0.999997	0	0	0.374094	9.96306e-06	OTUD5;CXCL8;DDX3X;NLRX1;TRADD;TANK;RELA;IFIH1;IKBKB;MAPK9;MAPK8;CASP8;TKFC;CASP10;TRIM25;RIPK1;IKBKG;FADD;AZI2;IKBKE;MAP3K7;MAP3K1;CHUK;TRAF2;MAPK14;NFKB1;MAPK13;MAPK10;CYLD;MAPK11;SIKE1;MAVS;IRF3;STING1;TRAF3;TRAF6;PIN1;TBKBP1;NFKBIB
Metabolism of xenobiotics by cytochrome P450	43/76	0.999974	0.999997	0	0	0.387397	1.02634e-05	ADH1B;GSTP1;MGST3;MGST1;GSTT2;MGST2;ADH5;ADH6;HSD11B1;ADH4;ALDH3B2;AKR7A2;HPGDS;AKR7A3;CYP2D7;CYP2D6;ALDH3B1;CYP1B1;UGT2A3;SULT2A1;CBR3;UGT2B10;GSTM4;CBR1;GSTK1;GSTM3;GSTM2;GSTM1;GSTO2;UGT1A1;GSTO1;AKR1C1;EPHX1;HSD11B1L;ALDH3A1;CYP2A6;GSTA4;CYP2S1;GSTA2;CYP1A1;CYP2E1;UGT2B7;GSTM5
Oxidative phosphorylation	81/133	0.999986	0.999997	0	0	0.462326	6.60391e-06	COX7B;COX4I1;NDUFA10;COX4I2;TCIRG1;COX6A1;COX6A2;ATP6V1E1;COX8A;ATP6V1G1;ATP6V0B;ATP6V0E1;ATP6V1G2;ATP6AP1;NDUFC2;SDHC;COX6B2;SDHB;COX7A2L;NDUFS8;PPA2;NDUFS7;NDUFS6;UQCRC1;ATP6V1B2;NDUFS2;NDUFS1;UQCRC2;ATP6V0D1;ATP6V0D2;ATP6V0C;ATP6V1A;NDUFB9;NDUFB8;NDUFB7;UQCRB;COX15;NDUFB11;NDUFB5;ATP5MC2;NDUFB2;ATP5MC3;NDUFB1;UQCR10;COX5B;COX7A1;COX5A;UQCRH;ATP5F1A;ATP5F1B;ATP6V0A2;ATP6V1H;CYC1;NDUFV3;NDUFV2;ATP6V0E2;ATP5MG;ATP6V1D;NDUFV1;ATP5MF;ATP6V1C1;COX10;ATP5ME;ATP6V0A1;ATP6V1C2;ATP6V1F;LHPP;NDUFA9;NDUFA8;NDUFA5;ATP5PB;NDUFA4;NDUFA3;ATP5F1C;ATP5F1D;ATP5F1E;UQCRHL;ATP4A;UQCRQ;NDUFAB1;ATP5PO
Chemical carcinogenesis	155/239	0.999988	0.999997	0	0	0.546455	6.54101e-06	RB1;ATF2;AHR;FGF2;FGF3;FGF4;FGF5;RPS6KA3;RPS6KA6;CCND3;HPGDS;CREB3L3;CCND1;FGF9;CREB3L4;CREB3L1;MYC;RPS6KA2;AKT3;CREB3L2;RPS6KA1;KPNA6;AKT1;CYP1B1;KPNA5;PRKACA;KPNA2;PRKACB;SULT2A1;PAQR8;PRKCG;CHRNB2;UGT2B10;GSTK1;MAP2K1;PAQR7;PAQR5;PRKCB;HSD11B1L;PRKCA;CDC25A;AR;ADCY9;PGR;CYP2E1;RAF1;KPNB1;ATF4;NOTCH2;CHRNA3;CHRNA4;MGST3;CHRNA7;MGST1;CACNA1B;CHRNA9;MGST2;PIK3R3;CACNA1A;GSTT2;ADRB1;CACNA1D;PIK3R1;CACNA1C;CACNA1F;HSP90B1;HSD11B1;SULT1A1;EIF4EBP1;FGF20;CACNA1S;FGF22;GSTM4;STAT5A;GSTM3;GSTM2;JUN;GSTM1;JAG1;VDR;EPHX1;EPHX4;CDC6;ESR1;NFKB1;FGF17;CYP2C8;BCL6;NAT1;FGF18;CYP1A1;BCL2;GNAS;GRB2;GSTM5;HSP90AB1;PIK3CD;ARRB1;ARRB2;PIK3CB;UGT2A3;HRAS;IKBKE;CBR1;HSP90AA1;GSTO2;UGT1A1;GSTO1;FOS;CREB3;CYP2A6;BIRC5;PPARA;SOS1;UGT2B7;CREB5;ATF6B;SRC;GSTP1;NR1I3;ADCY4;GNAI3;ADCY3;XIAP;ADCY2;ADCY1;ADCY8;PTGS2;ADCY7;DLL1;ADCY6;EGFR;GNAI1;RELA;ADCY5;DLL3;RXRB;DLL4;NRAS;RXRA;E2F1;MAPK1;MAPK3;BAD;EGF;PTGES3;STAT3;AKR1C2;KLF4;VEGFA;KLF5;GSTA4;RPS6KB1;GSTA2;RPS6KB2
Graft-versus-host disease	20/42	0.999989	0.999997	0	0	0.270523	3.03883e-06	CD86;HLA-DRB5;HLA-B;HLA-C;HLA-A;HLA-F;HLA-G;HLA-DMA;HLA-DMB;IL1B;CD28;HLA-DPB1;FAS;HLA-DRA;HLA-DOA;HLA-DQA2;HLA-DQA1;HLA-DRB1;HLA-DPA1;HLA-DQB1
Staphylococcus aureus infection	54/95	0.999992	0.999997	0	0	0.391166	3.06463e-06	ITGAM;ITGB2;KRT23;ITGAL;KRT20;ICAM1;C4B;C4A;FCGR3A;FCGR3B;C3AR1;HLA-DOA;HLA-DPA1;MBL2;FGG;KRT31;MASP2;MASP1;CFB;HLA-DQB1;C1QB;CFD;C1QA;SELPLG;C1R;C5AR1;CFI;PTAFR;FPR1;KRT40;C2;C3;KRT33B;KRT33A;C5;HLA-DMA;HLA-DMB;HLA-DQA2;HLA-DQA1;HLA-DRB5;KRT13;DEFA1;KRT10;KRT19;KRT18;KRT17;KRT16;KRT15;KRT14;HLA-DPB1;HLA-DRA;FCGR2C;HLA-DRB1;C1QC
Neutrophil extracellular trap formation	118/189	0.999993	0.999997	0	0	0.492404	3.47185e-06	NCF1;AQP9;HDAC11;MPO;ACTB;H2AC17;ACTG1;H2AC11;H2AC12;H2AC13;AKT3;AKT1;H2BU1;MAP3K7;PRKCG;H2AC8;MAP2K1;H2AC6;PRKCB;CYBB;CYBA;PRKCA;H4C14;HAT1;H4C11;PPIF;VDAC3;VDAC2;VDAC1;PADI4;RAF1;C5AR1;FPR1;PIK3R3;PIK3R1;AGER;MACROH2A1;C3;C5;PLCG2;H3C2;PLCG1;ATG7;GSDMD;H4C8;H4C9;AZU1;NFKB1;H2AC20;H2AC21;H2AX;H2AW;ITGAM;SIGLEC9;ITGB3;ITGB2;PIK3CD;PIK3CB;ITGAL;FCGR3A;FCGR3B;H2BC21;CASP4;CASP1;RAC2;CTSG;RAC1;H3-3A;H3-3B;FGB;FGA;H3C8;SYK;VWF;FGG;H4-16;H2BC17;H2BC12;H2AJ;PLCB3;H2BC15;PLCB4;H2BC11;PLCB1;SLC25A5;PLCB2;SLC25A4;TLR4;SLC25A6;TLR2;HDAC4;HDAC5;HDAC2;HDAC3;SELPLG;HDAC1;SRC;CLCN3;HDAC9;RELA;HDAC7;H3C10;MAPK1;MAPK3;H2AZ1;H2BC9;H2AZ2;H2BC7;H2BC8;H2BC5;H2BC4;MAPK14;MAPK13;MAPK11;CLCN5;H3-5;CLCN4;CR1L
Herpes simplex virus 1 infection	312/498	0.999993	0.999997	0	0	0.490586	3.22634e-06	ZNF175;ZNF729;ZNF607;ZNF606;ZNF727;ZNF605;ZNF726;AKT3;ZSCAN32;ZNF846;ZNF845;AKT1;B2M;DAXX;ZNF285;ZNF283;ZFP1;ZNF282;HLA-B;ZNF10;HLA-C;ZNF12;HLA-A;HCFC2;HLA-F;HLA-G;HCFC1;ZNF836;ZNF714;ZNF713;TP53;ZNF157;ZNF154;ZNF275;ZNF324B;ZNF273;PIK3R3;PIK3R1;CFP;ZNF25;ZNF26;C3;C5;ZNF708;ZNF707;ZNF823;ZNF700;FADD;HLA-DQA2;HLA-DQA1;ZNF267;HLA-DRB5;ZNF141;ZNF383;ZNF382;TNFSF14;EIF2AK1;EIF2AK3;PILRB;EIF2AK4;ZNF34;PILRA;SRPK1;BST2;ZNF37A;ZNF30;ZNF813;CALR;RBAK;ZNF257;HLA-DRB1;ZNF135;ZNF133;ZNF132;ZNF251;ZNF250;ZNF492;ZNF490;ZNF43;IFIH1;IKBKB;IKBKG;ZNF248;IKBKE;ZNF124;HLA-DPA1;JAK1;ZNF484;SYK;ZNF480;IFNGR2;TYK2;IL1B;ZNF780B;ZNF780A;ZNF114;ZNF235;HLA-DQB1;ZNF112;ZNF233;ZNF596;TLR2;ZNF473;SP100;ZNF471;ZNF470;ZNF3;RELA;HLA-DMA;ZFP14;HLA-DMB;ZNF107;ZNF227;ZNF347;ZNF468;ZNF589;BID;ZNF585B;ZNF101;ZNF343;ZNF585A;ZNF100;ZNF221;ZNF583;CD74;ZNF461;ZNF582;ZNF460;STAT1;STAT2;CARD9;ZNF33B;PPP1CA;STING1;ZNF74;HLA-DPB1;FAS;ZNF337;ZNF699;ZNF214;ZNF334;ZNF212;ZNF454;ZNF211;ZFP28;ZNF331;ZNF570;PPP1CB;PPP1CC;ZFP30;ZNF83;ZNF84;ZNF208;ZNF568;ZNF689;ZNF688;HLA-DOA;ZNF324;MAP3K7;ZNF565;ZNF200;IFNAR2;ZNF441;ZNF562;PDIA3;ZNF440;ZNF561;ZNF560;TAP2;TAP1;TSC2;ZNF98;TSC1;TICAM1;ZNF90;ZNF91;ZNF93;SRSF2;SRSF3;SRSF4;ZNF436;SRSF5;ZNF677;SRSF6;ZNF555;ZNF676;SRSF7;ZNF554;SRSF8;ZNF311;IFNAR1;SRSF9;ZNF552;ZNF551;ZNF793;ZNF671;ZNF792;ZNF791;ZNF790;ZFP57;IRAK1;ZNF429;ZNF549;EIF4EBP1;ZNF548;ZNF669;ZNF547;TNFRSF14;ZNF304;ZNF425;ZNF546;ZNF667;ZNF302;ZNF544;ZNF786;ZNF785;ZNF300;ZNF420;ZNF662;ZNF783;ZNF540;EIF2B4;EIF2B3;EIF2B2;ALYREF;POU2F2;EIF2S1;POU2F3;NFKB1;MAVS;ZNF419;ZNF418;ZNF417;BCL2;ZNF658;HLA-DRA;ZNF415;ZNF778;CYCS;TAB2;ZNF534;TAB1;MYD88;ZNF530;ZNF772;ITGB3;TRADD;PIK3CD;CGAS;PIK3CB;CASP9;CASP8;ZNF529;ZNF528;CASP3;ZNF768;ZNF404;ZNF888;ZNF766;ZNF765;EIF2B1;ZNF764;ZNF641;ZNF761;CHUK;ZFP92;TRAF2;IRAK4;TNFRSF1A;TAPBP;ZNF519;IRF3;OAS1;TRAF3;OAS2;TRAF6;OAS3;TRAF5;ZNF879;ZNF878;ITGA5;ZNF875;ZNF510;BIRC2;ZNF630;IRF9;BIRC3;ZNF195;SRC;SRSF1;NXF3;CCL5;ZNF506;CCL2;BAK1;NXF5;ZNF189;ZNF286A;BAD;ZNF181;PTPN11;PML;ZNF616;ZNF737;ZNF615;ZNF736;BAX;ZNF853;ZNF730;NECTIN2;ZNF850;NECTIN1
Olfactory transduction	48/440	0.999994	0.999997	0	0	0.0335532	2.13659e-07	CAMK2B;SLC24A4;CAMK2D;GUCY2D;CALML5;PDE1C;OR13J1;CALML6;PDE1B;PDE1A;OR52D1;CAMK2A;ADCY3;ARRB1;ARRB2;SLC8A1;NCALD;SLC8A2;RGS2;GRK3;GRK2;GNG7;PRKG2;OR51B5;CNGA3;OR51B4;CNGA4;PRKACA;OR2B6;PRKACB;CAMK2G;PRKG1;OR51I2;OR1F1;PDE2A;OR51I1;GNG13;SLC8A3;OR10Z1;GNAL;OR2L13;OR7A5;GNB1;OR2AT4;CALM3;CALM1;CALM2;CNGB1
Neuroactive ligand-receptor interaction	217/341	0.999994	0.999997	0	0	0.515757	3.07101e-06	OXTR;PRSS1;VIPR1;NPFFR1;VIPR2;HTR4;RXFP1;HTR6;HTR7;C3AR1;PRSS3;PRSS2;PTGDR;UTS2R;NPFF;PDYN;GABRG3;GABRG2;GABRG1;UTS2B;PARD3;PTGFR;ADCYAP1R1;GIPR;FPR1;LPAR1;LPAR2;LPAR3;CRHR1;CRHR2;C3;C5;GRIN2A;GALR3;GALR1;NPBWR2;PENK;CGA;NTSR1;NTSR2;GRIN2C;GRIN2B;GRIN3A;MC1R;LPAR6;NMU;GABRB3;GABRB2;GABRB1;GRIK5;GRIK3;GRIK4;ADM;GRIK1;GRIK2;PTH1R;MC4R;GABRR2;UCN2;TSPO;CTSG;EDN1;EDN2;EDN3;TACR2;PTH2R;TACR1;F2;GAL;CCKBR;AVP;OPRD1;PTGER4;PTGER1;PTGER2;PTAFR;PTGER3;GLRA1;GLRA2;GLRA3;NPW;CHRNE;NPY;KISS1R;GABRE;GPR156;GABRD;GABRA2;GABBR2;GABRA1;GABRP;P2RY13;GABBR1;P2RY10;P2RY11;GABRA6;GABRA5;GABRA4;P2RY14;GABRA3;AGT;GRIN1;MAS1;F2RL1;F2RL2;F2RL3;CHRM2;CHRM3;CHRM1;CHRM4;CHRM5;NPY2R;PMCH;CYSLTR1;ADORA3;ADORA1;CHRNB2;CHRNB3;F2R;NPY1R;PRLR;ADCYAP1;MTNR1A;LTB4R2;APLNR;UTS2;CHRNA1;GRIA1;GRIA2;CHRNA3;CALCRL;CHRNA2;CHRNA5;CHRNA4;CHRNA7;C5AR1;CHRNA6;CHRNA9;ADRB1;GPR83;NTS;MCHR1;KNG1;MCHR2;HRH3;HRH2;TBXA2R;TAC3;DRD1;DRD2;TAC1;GRIA3;DRD5;GRIA4;HTR1E;HTR1A;HTR1B;TRPV1;RLN2;THRB;THRA;HTR2C;ADRA1D;OXT;HTR2A;ADRA1B;ADRA1A;GRM1;LTB4R;GRM3;GRM2;GRM5;GRM4;GRM7;GRM6;GRM8;BDKRB2;BDKRB1;PRLHR;INSL3;GRID2;NPY5R;GRID1;AVPR2;GLP2R;OPRM1;SSTR1;ADRA2C;SSTR2;SSTR3;ADRA2A;SSTR4;SSTR5;CORT;ADORA2A;ADORA2B;CRH;OPRL1;P2RY8;CNR1;S1PR1;S1PR3;S1PR2;S1PR5;OPRK1;CCK;HTR5A;TSHR;APLN;P2RX7;POMC;P2RX6;P2RX4;GLRB;P2RX2;SST;VIP
MicroRNAs in cancer	144/310	0.999994	0.999997	0	0	0.252048	1.4603e-06	IRS1;TNC;IRS2;CRKL;GLS;RASSF1;RPS6KA5;CCND2;CCND1;PLAU;MYC;STMN1;PIM1;CYP1B1;EP300;TNR;SOX4;PRKCG;PDGFRB;MAP2K1;PRKCB;PRKCE;TPM1;PRKCA;DICER1;CDC25C;CDC25A;CDC25B;FOXP1;CCNE2;CCNE1;DDIT4;FSCN1;EZR;ZFPM2;RAF1;TP53;NOTCH2;DNMT1;ABCB1;SLC45A3;NOTCH1;SHC1;CDCA5;NOTCH4;PDGFB;PDGFA;PIK3R3;PIK3R1;EFNA5;EFNA4;BCL2L11;SOCS1;MIR210;PLCG2;ABL1;HMOX1;BMF;PLCG1;WNT3;MCL1;CREBBP;FZD3;ST14;TGFB2;UBE2I;RDX;HMGA2;NFKB1;EFNA1;EFNA3;HNRNPK;CDK6;EFNA2;BCL2;MDM2;ATM;GRB2;MDM4;FGFR3;BCL2L2;EZH2;TRIM71;CDKN1B;BMPR2;ITGB3;PTEN;PIK3CD;BRCA1;PIK3CB;BMI1;IKBKB;CASP3;DNMT3B;TIMP3;HRAS;APC2;ABCC1;MIR25;KIF23;RHOA;SERPINB5;MIR126;ZEB2;ZEB1;MMP16;ITGA5;SOS1;MET;CD44;HDAC4;HDAC5;HDAC2;TNXB;ROCK1;GLS2;HDAC1;PTGS2;HOXD10;SLC7A1;THBS1;EGFR;NRAS;MAPK7;ERBB3;ERBB2;E2F1;IGF2BP1;E2F2;MAPK1;E2F3;BAK1;PAK4;MAPK3;CDKN2A;STAT3;VEGFA;MARCKS;CYP24A1;APC;CCNG1;PDCD4;SPRY2;VIM
Cytokine-cytokine receptor interaction	146/295	0.999994	0.999997	0	0	0.285834	1.63338e-06	CNTFR;IL1RN;CSF3;CSF3R;AMHR2;EPO;MPL;IL1RAP;CXCL14;IL27RA;CXCL16;TNFRSF8;IL6R;IL13RA1;IFNAR2;IL15RA;IL4R;IL1R1;IL11RA;LIFR;PRLR;IL23A;IFNAR1;CSF1R;CCL3L3;IL20RA;IL20RB;CSF2RB;TNFRSF11B;TNFRSF11A;THPO;TNFRSF17;TNFRSF14;CCR10;CCR1;NGFR;TGFB2;TGFB1;TNFSF14;TSLP;TGFB3;TNFSF12;TNFRSF9;TNFSF13;IL31RA;LIF;TNFRSF10C;TNFRSF10B;IFNLR1;TNFRSF10A;GDF3;INHBA;GDF6;GDF5;INHBC;BMP6;BMP5;INHBE;TNFRSF10D;IL22RA1;BMP4;BMP3;BMP2;CXCL12;IL7;TNFSF4;TNFSF9;BMPR1B;IL7R;NODAL;ACVRL1;BMPR2;CXCL8;EDA;MSTN;TNFRSF13B;IL24;CXCL1;TNFRSF13C;CXCL3;CX3CL1;EDA2R;CXCL5;TNFSF13B;CCR9;CCR5;AMH;CCR3;CCR2;IL11;TNFRSF12A;IFNGR2;TNFRSF18;TNFRSF19;IL16;IL17RE;OSMR;IL17RB;TGFBR1;TGFBR2;TNFRSF1A;IL1B;IL3RA;TNFRSF25;IL9R;TNFRSF21;CX3CR1;CXCR5;CXCR4;CXCR6;ACVR1B;IL2RG;IL1RL1;IL1RL2;ACVR1C;CXCR1;CCL5;IL21R;CCL2;CCL1;CCL19;RELT;CCL16;IL12RB2;GDF10;IL32;IL33;CCL20;CD70;GDF15;IL10RA;IL34;BMP8A;ACVR2B;ACVR2A;EPOR;CD4;CLCF1;IL2RB;FAS;ACKR3;LTBR;IL17D;INHA;CCL28;IL18R1
Taste transduction	47/86	0.999995	0.999997	0	0	0.357912	1.8773e-06	KCNK5;HCN4;CHRM3;TAS2R20;PDE1C;PDE1B;PDE1A;ADCY4;CACNA1A;PKD2L1;ITPR3;CACNA1C;ADCY8;GRM1;ADCY6;CALHM1;GRM4;SCN9A;PRKACA;ASIC2;TRPM5;PRKACB;SCN3A;TAS2R4;GABRA2;GABBR2;GABRA1;GABBR1;ENTPD2;GABRA6;HTR1E;GABRA5;GABRA4;GABRA3;HTR1A;HTR1B;HTR3B;GNG13;SCNN1G;PLCB3;PLCB4;P2RX2;SCNN1B;SCNN1A;PLCB1;SCN2A;PLCB2
JAK-STAT signaling pathway	88/162	0.999995	0.999997	0	0	0.351406	1.68544e-06	CNTFR;CSF3;CSF3R;EPO;FHL1;IL24;MPL;PIK3CD;PIK3CB;IL27RA;CCND3;CCND2;CCND1;MYC;AKT3;PIM1;AKT1;EP300;AOX1;IL6R;HRAS;IL13RA1;JAK1;IFNAR2;PDGFRB;PIAS4;IL15RA;IL11;IL4R;CISH;IL11RA;IFNGR2;LIFR;TYK2;OSMR;PRLR;PIAS2;IL23A;IL3RA;RAF1;SOS1;STAM2;IL9R;IRF9;IFNAR1;IL20RA;PDGFB;IL20RB;PDGFA;PIK3R3;CSF2RB;PIK3R1;IL2RG;EGFR;SOCS2;SOCS1;THPO;IL21R;STAT4;STAT6;SOCS7;SOCS4;MCL1;SOCS5;IL12RB2;STAT5A;CREBBP;TSLP;EGF;STAT1;IL10RA;STAT2;STAT3;LIF;IFNLR1;PTPN11;STAM;EPOR;GFAP;IL22RA1;IL7;IL2RB;BCL2;GRB2;PTPN6;IL7R;IL17D;PTPN2
Toll-like receptor signaling pathway	58/104	0.999995	0.999997	0	0	0.37416	1.73592e-06	CD86;CXCL8;PIK3CD;PIK3CB;IKBKB;CASP8;AKT3;AKT1;MAP3K8;IKBKG;LBP;RAC1;MAP3K7;IKBKE;IFNAR2;MAP2K3;MAP2K4;MAP2K1;CHUK;FOS;IRAK4;TICAM1;IRF3;TRAF3;IL1B;TRAF6;IRF5;TLR6;TLR4;IFNAR1;TLR2;CCL3L3;PIK3R3;PIK3R1;RELA;MAPK9;MAPK8;IRAK1;CCL5;SPP1;MAPK1;RIPK1;CD14;FADD;MAP2K7;MAP2K6;MAPK3;JUN;STAT1;MAPK14;NFKB1;MAPK13;MAPK10;MAPK11;TOLLIP;TAB2;TAB1;MYD88
Natural killer cell mediated cytotoxicity	75/131	0.999995	0.999997	0	0	0.396997	1.84178e-06	ITGB2;ARAF;PIK3CD;PIK3CB;ITGAL;ICAM1;PPP3CA;FCGR3A;PPP3CB;FCGR3B;CASP3;RAC2;RAC3;RAC1;HRAS;IFNAR2;PRKCG;VAV3;MAP2K1;FCER1G;SYK;PRKCB;IFNGR2;HLA-B;HLA-C;PRKCA;HLA-A;HLA-G;VAV1;VAV2;ZAP70;TYROBP;LCK;CD48;LCP2;RAF1;SOS1;HCST;IFNAR1;SHC2;SHC3;SHC1;PIK3R3;PIK3R1;PPP3R1;NRAS;PAK1;KLRK1;PLCG2;MAPK1;PTK2B;FYN;PLCG1;BID;MICA;MAPK3;MICB;KLRC2;KLRC3;SH2D1A;NFATC2;TNFRSF10B;BRAF;NFATC1;TNFRSF10A;PTPN11;RAET1E;FAS;GRB2;PTPN6;CD247;ULBP2;ULBP1;LAT;ULBP3
Systemic lupus erythematosus	75/135	0.999995	0.999997	0	0	0.370204	1.6816e-06	CD86;H2AX;H2AW;C8B;C8A;H2AC17;C4B;H2AC11;C4A;H2AC12;RO60;H2AC13;FCGR3A;C8G;FCGR3B;SNRPD1;H2BC21;H2BU1;CTSG;SNRPD3;HLA-DOA;TRIM21;H3-3A;H3-3B;HLA-DPA1;H3C8;H2AC8;H2AC6;ACTN1;H4-16;ACTN4;H2BC17;H2BC12;H2AJ;H2BC15;H4C14;H2BC11;H4C11;SNRPB;HLA-DQB1;C1QB;C1QA;C1R;MACROH2A1;C2;C3;C5;GRIN2A;HLA-DMA;HLA-DMB;C7;H3C10;H3C2;HLA-DQA2;HLA-DQA1;H4C8;H2AZ1;H2BC9;H2AZ2;HLA-DRB5;H2BC7;H4C9;H2BC8;SSB;H2BC5;H2BC4;GRIN2B;H3-5;H2AC20;H2AC21;CD28;HLA-DPB1;HLA-DRA;HLA-DRB1;C1QC
Viral protein interaction with cytokine and cytokine receptor	45/100	0.999996	0.999997	0	0	0.242109	9.9605e-07	CX3CR1;CSF1R;CXCL8;CCL3L3;IL24;IL20RA;CXCR5;IL20RB;CXCR4;CXCL1;CXCL3;IL2RG;CXCL14;CX3CL1;CXCL5;CXCR1;CCL5;CCR9;CCL2;TNFRSF14;CCL1;CCL19;CCR5;IL6R;CCR10;CCR3;CCL16;CCR2;CCR1;TNFSF14;CCL20;IL10RA;IL34;TNFRSF10C;TNFRSF10B;TNFRSF10A;TNFRSF10D;TNFRSF1A;IL22RA1;CXCL12;IL2RB;ACKR3;LTBR;CCL28;IL18R1
Cytosolic DNA-sensing pathway	31/63	0.999996	0.999997	0	0	0.287852	1.11792e-06	CGAS;RELA;IKBKB;PYCARD;CCL5;CASP1;POLR2E;RIPK1;IKBKG;POLR2H;IKBKE;POLR2L;ZBP1;IL33;CHUK;NFKB1;MAVS;POLR3A;IRF3;STING1;POLR3C;IL1B;POLR3D;POLR1C;POLR3E;POLR1D;POLR3F;POLR3G;POLR3H;POLR3K;NFKBIB
Retinol metabolism	32/68	0.999996	0.999997	0	0	0.263908	9.56828e-07	ADH1B;HSD17B6;ADH5;ADH6;SDR16C5;ADH4;CYP26B1;RDH12;RDH11;RDH10;AOX1;UGT2A3;LRAT;DHRS4L2;RDH13;BCO1;UGT2B10;DGAT1;UGT1A1;DHRS3;DHRS4;ALDH1A3;CYP26A1;CYP2A6;CYP27C1;CYP2C8;CYP2W1;ALDH1A2;CYP2S1;ALDH1A1;CYP1A1;UGT2B7
Steroid hormone biosynthesis	23/61	0.999997	0.999997	0	0	0.179517	6.22705e-07	UGT2B10;UGT1A1;AKR1C1;AKR1D1;AKR1C3;HSD11B1L;AKR1C2;HSD17B6;CYP7B1;HSD17B7;CYP19A1;HSD17B8;CYP17A1;SULT2B1;HSD11B1;STS;HSD17B1;HSD17B2;CYP1A1;CYP1B1;UGT2A3;CYP2E1;UGT2B7
Autoimmune thyroid disease	22/53	0.999997	0.999997	0	0	0.210794	6.95826e-07	CD86;HLA-DRB5;HLA-B;HLA-C;HLA-A;HLA-F;HLA-G;TSHR;HLA-DMA;HLA-DMB;CD28;HLA-DPB1;CTLA4;FAS;HLA-DRA;HLA-DOA;CGA;HLA-DQA2;HLA-DQA1;HLA-DRB1;HLA-DPA1;HLA-DQB1

### Sheet: GO Biological Process 2021
Term	Overlap	P-value	Adjusted P-value	Old P-value	Old Adjusted P-value	Odds Ratio	Combined Score	Genes
ribosome biogenesis (GO:0042254)	181/192	7.1442e-11	4.31153e-07	0	0	4.96015	115.88	LTV1;RPL4;POP5;RPL5;RPL30;RPL3;RPL32;RPL31;RPL34;RRP1;FCF1;NOC2L;PWP2;RPL10A;RPL8;RPL9;RPL6;RPL7;RRP9;RPS15;FBL;RPS14;RPS17;RPS16;RPL18A;RPS19;RPL36;RPL35;MTREX;RPL38;RPL37;GLUL;RPL39;EIF2A;NOM1;RPS9;RPL21;RPS7;IMP3;PIH1D1;RPL23;RPS6;GTF3A;WDR74;DDX10;WDR75;IMP4;TSC1;EBNA1BP2;DKC1;MRTO4;XRN2;SBDS;RPL24;RPL27;RPL26;RPL29;RPL28;UBA52;NOLC1;SNU13;VCX;RPF2;RPF1;EMG1;PDCD11;DHX37;RRS1;SURF6;UTP20;LYAR;MDN1;NOP14;RPL41;NOP16;LTO1;MRPL22;WDR55;RCL1;RPS25;RPS28;TBL3;RPS27;EIF6;LAS1L;RPL27A;ZNF658;MPHOSPH10;DHX29;NOL11;RBIS;RPS24;DDX49;NVL;PAK1IP1;RPLP1;WDR3;RPLP0;MRPL36;WDR46;WDR43;RPL7A;XPO1;NOB1;RPLP2;RIOK2;RIOK1;RRP12;UTP14A;METTL17;PELP1;UTP15;WDR36;UTP11;DIS3;TEX10;DDX54;RPL13A;URB2;DDX52;UTP18;LSG1;RPL37A;NAF1;DDX27;RPL10;NIP7;RPL12;HEATR1;RPL11;RPL36A;NOL8;NOC4L;MALSU1;SDAD1;MRM2;NOL6;EXOSC7;EXOSC5;EXOSC10;EXOSC4;BMS1;EXOSC9;PES1;EXOSC8;RPL14;HEATR3;RPL13;RRP36;RPL15;RPS2;ZNF622;EXOSC3;RPL18;EXOSC2;RPL17;DCAF13;EXOSC1;RPL19;NOP56;NOP58;NPM1;UTP6;UTP4;KRR1;UTP3;WDR18;DDX31;RPL35A;RPL23A;RRP1B;WDR12;BYSL;CUL4A;BOP1;ESF1;ABCE1;NOP53;RAN;RPL26L1;CUL4B
cotranslational protein targeting to membrane (GO:0006613)	92/94	8.53627e-09	2.57582e-05	0	0	13.8129	256.629	RPL4;RPL5;RPL30;TRAM1;RPL3;ARL6IP1;RPL32;RPL31;RPL34;RPLP1;RPLP0;SRP54;RPL10A;RPL8;SRP14;RPL9;RPL6;RPL7;RPS15;RPS4X;RPL7A;RPS14;SEC61A1;RPS17;RPS16;RPL18A;RPS19;RPS18;RPL36;RPL35;RPLP2;RPL38;RPL37;RPS11;SEC62;RPL39;RPS10;SIL1;RPS13;RPS12;SEC63;RPS9;RPL21;RPS7;RPS8;RPL23;RPS5;SSR2;RPS6;RPL13A;RPS3A;RPSA;SRP9;RPL37A;RPL24;RPL27;RPL26;RPL29;RPL28;UBA52;RPL10;RPL12;RPL11;RPL36A;RPS4Y1;RPS15A;SRP72;RPL14;RPS3;RPL13;SSR1;RPL15;RPS2;RPL18;RPS27A;RPL17;RPL19;RPL41;RPL35A;RPL23A;SRP68;RPS26;RPS25;RPS28;RPS27;RPS29;RPL27A;SRPRA;RPS20;RPS21;RPS24;RPS23
SRP-dependent cotranslational protein targeting to membrane (GO:0006614)	88/90	2.24275e-08	4.51167e-05	0	0	13.2089	232.648	RPL4;RPL5;RPL30;RPL3;RPL32;RPL31;RPL34;RPLP1;RPLP0;ZFAND2B;SRP54;RPL10A;RPL8;SRP14;RPL9;RPL6;RPL7;RPS15;RPS4X;SEC61A2;RPL7A;RPS14;SEC61A1;RPS17;RPS16;RPL18A;RPS19;RPS18;RPL36;RPL35;RPLP2;RPL38;RPL37;SEC61B;RPS11;RPL39;RPS10;RPS13;RPS12;SEC63;RPS9;RPL21;RPS7;RPS8;RPL23;RPS5;RPS6;RPL13A;RPS3A;RPSA;SRP9;RPL37A;RPL24;RPL27;RPL26;RPL29;RPL28;UBA52;RPL10;RPL12;RPL11;RPL36A;RPS4Y1;RPS15A;SRP72;RPL14;RPS3;RPL13;RPL15;RPS2;RPL18;RPS27A;RPL17;RPL19;RPL41;RPL35A;RPL23A;SRP68;RPS26;RPS25;RPS28;RPS27;RPS29;RPL27A;RPS20;RPS21;RPS24;RPS23
nuclear-transcribed mRNA catabolic process, nonsense-mediated decay (GO:0000184)	108/113	5.52177e-08	8.33098e-05	0	0	6.48862	108.438	RPL4;RPL5;RPL30;RPL3;RPL32;RPL31;RPL34;EIF4A3;PPP2R2A;CASC3;RPL10A;RPL8;RPL9;RPL6;RPL7;RPS15;RPS14;RPS17;RPS16;RPL18A;RPS19;PPP2R1A;RPS18;MAGOH;RPL36;RPL35;RPL38;RPL37;RPS11;RPL39;RPS10;RPS13;RPS12;RPS9;RPL21;RPS7;RPS8;RPL23;RPS5;RPS6;RPSA;RPL24;RPL27;RPL26;RPL29;RPL28;UBA52;RBM8A;RPS4Y1;GSPT2;GSPT1;HELZ2;CTIF;DHX34;RPL41;PYM1;UPF3B;UPF3A;MAGOHB;RPS26;RPS25;RPS28;RPS27;RPS29;RPL27A;RPS20;SKIV2L;RPS21;RPS24;EIF4G1;RPS23;SMG1;RPLP1;RPLP0;SMG8;SMG5;SMG6;RPS4X;RPL7A;RPLP2;UPF2;UPF1;NCBP1;NCBP2;RPL13A;RPS3A;RPL37A;ETF1;PABPC1;RPL10;RPL12;RPL11;RPL36A;PPP2CA;RPS15A;RPL14;RPS3;RPL13;RPL15;RPS2;RPL18;RPS27A;RPL17;RPL19;RPL35A;RPL23A;PNRC2;EIF3E
cytoplasmic translation (GO:0002181)	90/93	1.02982e-07	0.0001243	0	0	9.00529	144.883	EIF4A2;RPL4;EIF4A1;RPL5;RPL30;RPL3;RPL32;RPL31;RPL34;RPLP1;RPLP0;RPL10A;RPL8;RPL9;RPL6;RPL7;RPS15;RPS4X;RPL7A;RPS14;RPS17;RPS16;RPL18A;RPS19;RPS18;RPL36;RPL35;RPL38;RPL37;RPS11;RPL39;RPS10;RPS13;RPS12;RPS9;RPL21;RPS7;RPS8;RPL23;RPS5;RPS6;RPL13A;RPS3A;RPSA;FTSJ1;RPL37A;RPL24;ETF1;RPL27;RPL26;RPL29;RPL28;UBA52;RPL10;RPL12;RPL11;RPL36A;GSPT2;GSPT1;RPS15A;RPL14;RPS3;RPL13;RPL15;RPS2;RPL18;RPS27A;RPL17;ZC3H15;RPL19;RWDD1;EIF2B3;RPL41;RPL35A;RPL23A;RPS26;RPS25;EIF3M;RPS28;RPS27;RPS29;EIF3I;RPL27A;DRG1;RPL22L1;RPS20;RPS21;RPL26L1;RPS24;RPS23
ribonucleoprotein complex biogenesis (GO:0022613)	60/60	1.5121e-07	0.000152092	0	0	275940	4.33353e+06	LTV1;RPL5;NVL;PAK1IP1;MRPL36;NOC2L;RPL7;RPS15;RPS17;RPS16;XPO1;RPS19;RIOK2;RPL38;RIOK1;GLUL;METTL17;NOM1;RPS7;RPS6;GTF3A;WDR74;URB2;EBNA1BP2;SHQ1;MRTO4;NAF1;RPL26;NIP7;RPL11;MALSU1;RPF2;SDAD1;EMG1;PES1;TGS1;DHX37;RPL14;RRS1;HEATR3;RRP36;SURF6;ZNF622;NOP14;NPM1;NOP16;DDX31;LTO1;RPL35A;WDR12;BYSL;CUL4A;BOP1;RPS25;RPS28;ZNF658;RBIS;RPL26L1;RPS24;CUL4B
rRNA processing (GO:0006364)	159/173	1.90975e-07	0.000164648	0	0	3.41638	52.8553	RPL4;POP5;RPL5;RPL30;RPL3;RPL32;RPL31;RPL34;RRP1;FCF1;THUMPD1;PWP2;RPL10A;RPL8;RPL9;RPL6;RPL7;RRP9;RPS15;FBL;RPS14;RPS17;RPS16;RPL18A;RPS19;RPL36;RPL35;MTREX;RPL38;RPL37;RPL39;RPS9;RPL21;RPS7;IMP3;PIH1D1;RPL23;RPS6;WDR74;DDX10;WDR75;IMP4;EBNA1BP2;DKC1;MRTO4;XRN2;NHP2;SBDS;RPL24;RPL27;SRFBP1;RPL26;RPL29;RPL28;UBA52;PRKDC;NOP2;NOLC1;SNU13;RPF1;EMG1;PDCD11;ERI1;DHX37;UTP20;LYAR;MDN1;NOP14;RPL41;WDR55;RCL1;RPS25;RPS28;TBL3;RPS27;EIF6;LAS1L;RPL27A;MPHOSPH10;NOL11;RPS24;DDX49;NVL;RPLP1;WDR3;RPLP0;NAT10;WDR46;WDR43;RPL7A;SART1;NOB1;RPLP2;RIOK2;RIOK1;RRP12;UTP14A;RRP15;PELP1;UTP15;WDR36;UTP11;DIS3;TEX10;DDX54;RPL13A;DDX52;UTP18;NSA2;RPL37A;DDX27;RPL10;RPL12;HEATR1;MAK16;RPL11;TSR3;RPL36A;NOL8;NOC4L;MRM2;NOL6;EXOSC7;EXOSC5;EXOSC10;EXOSC4;BMS1;EXOSC9;PES1;EXOSC8;RPL14;RPL13;RRP36;RPL15;RPS2;EXOSC3;RPL18;EXOSC2;RPL17;DCAF13;EXOSC1;RPL19;NOP56;NOP58;UTP6;UTP4;KRR1;RIOK3;UTP3;WDR18;RPL35A;RPL23A;RRP1B;WDR12;BYSL;BOP1;RSL1D1;ESF1;NOP53
axonogenesis (GO:0007409)	215/240	3.49508e-07	0.00026366	0	0	2.59031	38.5094	EPHB6;APP;CYFIP1;ACTB;RPS6KA5;OPHN1;BSG;DAG1;EPHB1;EPHB4;SCN1B;EPHB3;EPHA5;EPHA4;EPHA7;EPHA6;UNC5A;EPHA8;MAP1S;UNC5B;FRS2;PRKCA;UNC5C;ANK3;UNC5D;AFG3L2;SHTN1;ISL2;FEZ1;MAP1B;PARD3;ADGRB1;FEZ2;MAP1A;ANOS1;ULK2;ULK1;EPHA1;EZR;EPHA3;LLGL1;EPHA2;GRB7;SPTBN4;SPTBN5;EPHA10;PIK3R1;IGSF9;PLCG1;SPTBN1;SPTBN2;NTNG1;VASP;NTNG2;L1CAM;PTK2;GRB2;RET;ROBO2;NRP1;ROBO3;NRP2;ROBO4;SH3KBP1;PTPRO;VLDLR;MYPN;GLI2;ROBO1;PPP3CB;EMB;NEFH;SPTAN1;RAB8A;LYPLA2;GAB1;GFRA1;GAB2;GFRA3;GFRA2;ZDHHC17;PAX2;ENAH;DSCAML1;ATL1;PLPPR4;CXCR4;NEXN;RELN;GPC1;APBB1;CTNNA2;PAK3;RYK;USP9X;WNT7A;POU4F1;POU4F2;TAOK2;LGR6;CDK5R1;SEMA5A;SEMA5B;RAB3A;IRS2;ARHGAP35;KIF5C;TUBB3;KIF5B;KIF5A;GRB10;TNR;NRCAM;NRTN;SEMA6B;SEMA6C;SEMA6A;DSCAM;SEMA6D;WNT5A;LMTK2;DOK1;SLC9A6;DOK5;DOK6;S100A6;NOTCH2;BRSK1;BRSK2;SEMA7A;NOTCH1;SHC3;SHC1;EFNA5;EFNA4;RAP1GAP;EFNB2;SPTA1;EFNB1;EFNB3;OTX2;DRD2;NIBAN2;AUTS2;PSPN;BDNF;CNTN6;EFNA1;EFNA3;CXCL12;DAB1;EFNA2;CDK5;PTPRA;CNTN2;CNTN4;FGFR2;DRAXIN;HSP90AB1;USP33;DOCK7;PTEN;PIK3CD;PIK3CB;NPTN;SPG11;HSP90AA1;DCC;VSTM2L;SPTB;EVL;B4GALT6;SOS1;SHANK3;B4GALT5;NLGN3;LAMA5;LAMA2;SEMA3C;LAMA1;SRC;LRTM2;NRXN1;SEMA3A;SEMA3B;NRXN3;NTN4;SEMA3G;SEMA3E;SEMA3F;PARD6B;MAPK7;SLITRK2;SLITRK1;SLITRK4;SLITRK3;SLIT1;MAPK1;SLITRK5;FYN;NCAM1;SLIT3;SLIT2;PDLIM7;MAPK3;LGI1;SEMA4A;SEMA4D;SEMA4C;CCK;PTPN11;SEMA4F;BAIAP2;S100B;KLF7
protein targeting to ER (GO:0045047)	98/103	4.8397e-07	0.000324529	0	0	5.88397	85.5602	RPL4;RPL5;RPL30;RPL3;RPL32;RPL31;RPL34;RPL10A;RPL8;SRP14;RPL9;RPL6;RPL7;RPS15;RPS14;RPS17;RPS16;RPL18A;RPS19;RPS18;RPL36;RPL35;RPL38;RPL37;RPS11;SEC62;RPL39;RPS10;RPS13;RPS12;SEC63;RPS9;RPL21;RPS7;RPS8;RPL23;RPS5;RPS6;RPSA;CHMP4B;RPL24;RPL27;RPL26;RPL29;RPL28;UBA52;RPS4Y1;RPL41;EDEM1;RPS26;RPS25;RPS28;RPS27;RPS29;RPL27A;SRPRA;SRPRB;RPS20;RPS21;RPS24;RPS23;RPLP1;RPLP0;ZFAND2B;SRP54;RPS4X;RPL7A;SEC61A1;SEC61G;RPLP2;MAN1A1;GET3;RPL13A;RPS3A;SRP9;RPL37A;RPL10;RPL12;RPL11;RPL36A;RPS15A;SRP72;RPL14;RPS3;RPL13;RPL15;RPS2;RPL18;RPS27A;RPL17;RPL19;SGTB;SGTA;RPL35A;RPL23A;SRP68;SPCS3;SPCS1
nuclear-transcribed mRNA catabolic process (GO:0000956)	156/171	8.90485e-07	0.000537408	0	0	3.12716	43.5661	RPL4;RPL5;RPL30;RPL3;RPL32;RPL31;RPL34;EIF4A3;PPP2R2A;CASC3;RPL10A;RPL8;RPL9;RPL6;RPL7;RPS15;RPS14;RPS17;ZFP36;RPS16;RPL18A;RPS19;PPP2R1A;RPS18;MAGOH;ZC3H12A;RPL36;RPL35;RPL38;RPL37;MTPAP;RPS11;PELO;RPL39;RPS10;RPS13;RPS12;RPS9;RPL21;RPS7;RPS8;RPL23;RPS5;RPS6;RC3H1;RPSA;RC3H2;PNLDC1;MRTO4;XRN2;RPL24;DXO;RPL27;RPL26;RPL29;RPL28;UBA52;DDX5;RBM8A;RPS4Y1;GSPT2;GSPT1;ZFP36L1;HELZ2;CTIF;DHX34;ERI1;RPL41;PYM1;UPF3B;CNOT10;UPF3A;MAGOHB;NBDY;CNOT4;PAN2;RPS26;RPS25;CNOT6;RPS28;RPS27;CNOT1;CNOT11;RPS29;AGO1;RPL27A;CNOT3;ATM;RPS20;CNOT8;CNOT9;RPS21;RPS24;DCP1B;EIF4G1;RPS23;SMG1;TUT7;RPLP1;TUT4;RPLP0;SMG8;SMG5;SMG6;RPS4X;RPL7A;RPLP2;TNKS1BP1;UPF2;UPF1;CNOT6L;NCBP1;NCBP2;RPL13A;RPS3A;PATL1;THRAP3;CSDE1;RPL37A;TUT1;ETF1;PABPC1;DCP2;NBAS;RPL10;RPL12;RPL11;PARN;RPL36A;EXOSC7;PPP2CA;EXOSC5;EXOSC10;EXOSC4;RPS15A;EXOSC9;EXOSC8;POLR2D;RPL14;RPS3;RPL13;POLR2G;RPL15;RPS2;TENT2;RPL18;RPS27A;DCPS;RPL17;RPL19;SAMD4A;RPL35A;SAMD4B;RPL23A;PNRC2;EIF3E
rRNA metabolic process (GO:0016072)	148/162	1.35969e-06	0.000745977	0	0	3.17774	42.9257	RPL4;POP5;RPL5;RPL30;RPL3;RPL32;RPL31;RPL34;RRP1;FCF1;PWP2;RPL10A;RPL8;RPL9;RPL6;RPL7;RRP9;RPS15;FBL;RPS14;RPS17;RPS16;RPL18A;RPS19;RPL36;RPL35;MTREX;RPL38;RPL37;RPL39;RPS9;RPL21;RPS7;IMP3;PIH1D1;RPL23;RPS6;WDR74;DDX10;WDR75;IMP4;ERN2;SLFN13;EBNA1BP2;DKC1;SLFN14;MRTO4;XRN2;SBDS;RPL24;RPL27;RPL26;RPL29;RPL28;UBA52;NOLC1;SNU13;DEDD2;RPF1;EMG1;PDCD11;DHX37;UTP20;LYAR;MDN1;NOP14;RPL41;WDR55;RCL1;RPS25;RPS28;TBL3;RPS27;LAS1L;RPL27A;MPHOSPH10;NOL11;RPS24;DDX49;NVL;RPLP1;WDR3;RPLP0;WDR46;WDR43;RPL7A;NOB1;RPLP2;RRP12;UTP14A;PELP1;UTP15;WDR36;UTP11;DIS3;TEX10;DDX54;RPL13A;DDX52;UTP18;RPL37A;MAPT;DDX27;RPL10;RPL12;HEATR1;RPL11;RPL36A;NOL8;NOC4L;MRM2;NOL6;EXOSC7;EXOSC5;EXOSC10;EXOSC4;BMS1;EXOSC9;PES1;EXOSC8;RPL14;RPL13;RRP36;RPL15;RPS2;EXOSC3;RPL18;EXOSC2;RPL17;DCAF13;EXOSC1;RPL19;NOP56;NOP58;UTP6;NIFK;UTP4;KRR1;UTP3;WDR18;RPL35A;RPL23A;RRP1B;WDR12;BYSL;BOP1;ESF1;NOP53
regulation of intracellular signal transduction (GO:1902531)	374/437	4.07874e-06	0.00205127	0	0	1.79197	22.2379	RPL5;TRIO;TP53RK;ITSN1;ULK4;ARAF;EHMT1;NOC2L;PREX1;RASSF2;KAT5;OPHN1;CHEK2;CHEK1;CPNE1;AKT1;PIP4K2A;PIP4K2B;PIP4K2C;IER3;FBXO9;DAXX;CSNK2A1;DAPK2;STARD8;ENTPD5;CSNK2A2;HUS1;PRKAB1;BCR;TIAM2;TIAM1;DEPDC1B;PRKAR1B;PRKAR1A;RRAGB;DDIT4;CSNK2B;PRKD2;DNA2;EZR;TP53;NGEF;OPTN;TELO2;RHNO1;L3MBTL1;MEAF6;MAPKAP1;GATA4;PRDM11;KALRN;ABR;RHOT2;BRIP1;NUAK1;RHOT1;RACGAP1;RRAS;PRKAR2B;PRKAR2A;PTPMT1;PLCG2;RRS1;TP53BP2;PIP5K1A;PIP5K1B;PIP5K1C;A2M;ATRIP;BARD1;LYN;PLK3;STARD13;PDE2A;WDR54;NET1;CYLD;BST1;TPX2;PEX5L;RAD17;REN;ATM;FBXL2;CD24;ATR;ARHGAP9;PAK1IP1;ARHGAP1;PRKAG2;BRCA1;ARHGAP5;ARHGAP6;ARHGAP4;AKAP12;ING5;AKAP13;TRIM6;PIP4P1;TMSB4X;RAC2;RAC3;IKBKG;RAC1;VAV3;PRMT5;RMI2;RMI1;SPHK2;MINK1;TOP3A;RHOG;RHOH;GMIP;RHOC;ITFG2;RHOD;RHOA;VAV1;RHOB;VAV2;ARHGEF9;CEACAM1;DEPDC7;IL1B;RGN;ARHGEF3;ARHGEF4;ARHGEF1;RHOU;ARHGEF2;MAPT;RHOV;ARHGEF7;SGK1;ARHGEF5;ARHGEF6;PHLPP1;RPL11;GBA;AKAP7;XIAP;AKAP6;AKAP5;EGFR;FGD1;STYXL1;GNAI1;RELA;FGD2;FGD3;WRN;PAK1;CHN2;CHN1;PAK6;GPAT3;RICTOR;BRD7;PAK3;PAK2;PAK5;MAP4K4;PAK4;MBD3;MCF2;DAB2IP;RPA1;RPA2;MYO9B;HIPK1;POU4F1;MYO9A;POU4F2;HIPK2;VEGFA;BOP1;GPR143;NLRP12;RIT2;TAOK3;CASTOR2;TAOK1;RPA3;TAOK2;CCNG1;TRIP10;F2RL1;RAD1;CDK5R1;MRE11;FAM13B;NRK;WWC1;ZFAND6;FAM13A;WWC2;ARHGDIG;ARHGAP39;PRDM1;FGF1;ARHGAP35;PYCARD;ARHGAP44;SYDE2;SYDE1;STK11;ARHGDIA;ARHGDIB;CAPN3;EP300;KMT5A;NBN;ROS1;PPP1R16B;SUPT16H;USP7;RALBP1;SLC15A2;USP2;WNT5A;OCRL;VRK2;MOB3B;RNF41;ARHGAP45;OBSCN;KAT6A;MAPKAPK5;TNIK;SQSTM1;BLM;ARHGEF26;NOP2;ARHGAP19;ARHGAP18;ARHGAP17;ARHGAP15;RPF2;STK4;AGER;ARHGAP12;STK3;ARHGAP22;ARHGAP21;ARHGAP20;TMEM127;SRGAP3;SRGAP2;ECT2;FAM83D;SLC15A4;MAP2K6;NEK8;BRPF1;ARHGAP28;ARHGAP26;ARHGAP24;ARHGAP23;ARHGAP33;ARHGAP32;TBCK;ARHGAP31;DLG1;ARHGAP30;CDK5;BCL3;CDK2;JMY;CDK1;MDM2;PIN1;TAF4B;MDM4;NF2;RAD9A;ARHGAP11A;ARHGAP11B;PPP1R13B;DYRK2;LRRK2;RASGRF2;PTEN;HSPB1;PTPN22;TREM2;CHD4;CHD3;FLCN;GRM2;PIDD1;SPRED1;LBH;EXO1;PPP1R13L;MCF2L;MLST8;ITGAV;TOPBP1;ZNF385A;RFC5;ARHGEF11;RFC3;PLEKHG2;RFC4;ARHGEF12;TBP;VWF;RFC2;PDPK1;PLEKHG5;ARHGEF17;ARHGEF16;ATP6AP2;ARAP2;ARHGEF19;PPP2R5B;ARAP3;ARHGEF18;TRAF2;TRAF1;ARAP1;PPP2R5C;PJA2;TTI1;ARHGAP10;TRAF4;TRAF3;TRAF6;TRAF5;SOS1;DIPK2A;BIRC2;BIRC3;HDAC2;NLGN1;PRKAA1;PRKAA2;HDAC1;TAF9;AURKB;AURKA;GNA13;RASD2;RBBP4;TP53INP1;GNA12;RBBP8;MAPK1;RBBP7;RFFL;MTA2;MAPK3;NTRK1;NTRK2;TAF15;TAF12;TAF13;NTRK3;TAF10;TAF11;SSRP1;MAPK14;PML;MAPK11;TAF6;TAF5;TEK;TAF4;NOP53;TAF3;TAF2;TAF1
axon guidance (GO:0007411)	181/203	6.24256e-06	0.00289799	0	0	2.47413	29.6502	EPHB6;SEMA5A;CYFIP1;SEMA5B;PLXND1;IRS2;ARHGAP35;ALCAM;RPS6KA5;OPHN1;KIF5C;TUBB3;KIF5B;BSG;KIF5A;DAG1;GRB10;TNR;NRTN;EPHB1;EPHB4;SCN1B;EPHB3;EPHA5;SEMA6B;EPHA4;SEMA6C;EPHA7;EPHA6;SEMA6A;UNC5A;DSCAM;EPHA8;UNC5B;SEMA6D;WNT5A;FRS2;PRKCA;UNC5C;UNC5D;DOK1;SMO;DOK5;FEZ1;DOK6;FEZ2;ANOS1;EPHA1;EZR;EPHA3;EPHA2;NOTCH2;GRB7;SPTBN4;SPTBN5;SEMA7A;NOTCH1;SHC3;EPHA10;SHC1;PIK3R1;EFNA5;EFNA4;IGSF9;RAP1GAP;EFNB2;SPTA1;EFNB1;EFNB3;PLXNA2;PLXNA1;OTX2;PLCG1;SPTBN1;PLXNA4;SPTBN2;VASP;NIBAN2;PSPN;BDNF;CNTN6;L1CAM;PTK2;EFNA1;EFNA3;CXCL12;DAB1;EFNA2;PTPRA;LHX1;PLXNB3;CNTN2;PLXNB2;GRB2;PLXNB1;CNTN4;RET;ROBO2;NRP1;ROBO3;DRAXIN;NRP2;ROBO4;SH3KBP1;USP33;PTPRO;PTPRM;PIK3CD;LAMC2;VLDLR;PIK3CB;MYPN;GLI2;ROBO1;RAC2;NPTN;EMB;RAC1;SPTAN1;LYPLA2;DCC;GAB1;RHOG;RHOH;VSTM2L;GFRA1;GAB2;GFRA3;GFRA2;SPTB;ENAH;TMEFF1;GAP43;EVL;SOS1;DSCAML1;SHANK3;RNF165;LAMA5;LAMA2;SEMA3C;LAMA1;SRC;LRTM2;NRXN1;SEMA3A;SEMA3B;NRXN3;NTN4;SEMA3G;CXCR4;NEXN;NTN5;SEMA3E;SEMA3F;NTN1;RELN;MAPK7;GPC1;CHN1;SLIT1;MAPK1;FYN;NCAM1;SLIT3;SLIT2;PDLIM7;MAPK3;LGI1;SEMA4A;SEMA4D;RYK;SEMA4C;PTPN11;SEMA4F;POU4F2;VEGFA;KLF7;NFIB;LGR6;CDK5R1
ncRNA processing (GO:0034470)	179/201	8.44865e-06	0.00364197	0	0	2.44647	28.5784	RPL4;POP5;RPL5;RPL30;PUS10;RPL3;RPL32;POP1;RPL31;RPL34;RRP1;FCF1;PWP2;RPL8;RPL10A;RPL9;RPL6;RPL7;RRP9;THG1L;RPS15;RPS14;FBL;RPS17;RPS16;RPL18A;RPS19;RPL36;RPL35;RPL38;MTREX;RPL37;RPL39;RPS9;RPL21;RPS7;IMP3;PIH1D1;RPL23;METTL3;RPS6;WDR74;DDX10;WDR75;IMP4;DICER1;EBNA1BP2;DKC1;XRN2;MRTO4;SBDS;RPL24;RPL27;RPL26;RPL29;RPL28;UBA52;ZCCHC8;AARS1;NOLC1;SNU13;RPF1;EMG1;PDCD11;DHX37;UTP20;LYAR;MDN1;SMAD2;SMAD1;RPL41;NOP14;SMAD3;INTS1;INTS2;WDR55;RCL1;RPS25;RPS28;TBL3;LIN28B;RPS27;LIN28A;LAS1L;AGO1;RPL27A;AGO2;INTS5;INTS4;MPHOSPH10;INTS7;NOL11;INTS9;INTS8;RPS24;INTS11;INTS12;TUT7;DDX49;NVL;RPLP1;TUT4;WDR3;RPLP0;WDR46;WDR43;RPL7A;NOB1;RPLP2;DGCR8;RRP12;UTP14A;PELP1;UTP15;WDR36;UTP11;DIS3;TEX10;DDX54;RPL13A;TRPT1;DDX52;UTP18;MRPL44;SARS1;RPL37A;TUT1;DDX27;RPL10;KARS1;RPL12;HEATR1;RPL11;SRRT;RPL36A;NOL8;NOC4L;MRM2;NOL6;EXOSC7;EXOSC5;EXOSC10;EXOSC4;EXOSC9;PES1;BMS1;EXOSC8;RPL14;RPL13;RRP36;DROSHA;RPL15;RPS2;EXOSC3;RPL18;EXOSC2;RPL17;EXOSC1;DCAF13;RPL19;NOP56;UTP6;NOP58;SSB;UTP4;UTP3;KRR1;WDR18;ADAT1;RPL35A;RPL23A;RRP1B;WDR12;TARBP2;BYSL;BOP1;HNRNPA2B1;ESF1;NOP53
cellular macromolecule biosynthetic process (GO:0034645)	272/314	1.10275e-05	0.00443674	0	0	1.95069	22.2674	RPL4;RPL5;RPL30;RPL3;RPL32;RPL31;RPL34;SCX;RPL8;PWP1;RPL9;RPL6;RPL7;RPS15;RPS14;RPS17;RPS16;KAT5;RPL18A;RPS19;RPS18;CHEK1;PCLAF;RPL36;EPC1;RPL35;KAT7;RPL38;RPL37;RPS11;RPL39;RPS10;RPS13;RPS12;MEF2A;TIPIN;RPL21;RPL23;MRPS18B;HUS1;MRPS18A;GTPBP2;GTPBP1;MRPS18C;GRWD1;RPL24;RPL27;DNA2;RPL26;RPL29;RPL28;RHNO1;PIF1;SET;MRPL18;BAZ2A;RPS4Y1;GSPT2;MRPL13;GSPT1;MRPL10;MRPL11;BRIP1;TERT;ST3GAL4;APOE;ATRIP;ST3GAL2;BARD1;HARS1;RPL41;MRPL28;CDC7;CDC6;HARS2;MRPL24;EXT1;FAM111B;RPS26;EXT2;FAM111A;POLA1;RPS25;POLA2;PPP5C;RPS28;RPS27;FUBP3;RPS29;RPL27A;AGO2;RAD17;ATM;RPS20;HOXD3;RPS21;RPS24;ATR;FARSB;RPS23;FEN1;MRPS15;MRPS16;RPLP1;MRPS12;RPLP0;MRPL36;BRCA1;MRPL37;MRPL34;MRPL35;MRPL32;PTMS;ING4;MRPL41;ING5;MRPL42;RPLP2;UPF1;RMI2;RMI1;PABPC4;TOP3A;MRPS7;MRPS6;MRPS5;TOPORS;MRPL52;MRPL51;PAX8;B3GNT6;MED20;MRRF;PTMA;RPL10;RPL12;GCNT1;RPL11;IGHMBP2;TYMS;RECQL4;WRN;RECQL5;RPS15A;RPL14;RPS3;RPL13;NT5M;RPL15;RPS2;RPL18;RPS27A;RPL17;RPL19;RPA1;RPA2;RPA3;RAD1;INHA;MRE11;RPL10A;YARS2;EEF1B2;HELB;NBN;LARGE1;RPS9;RPS7;RPS8;RPS5;RPS6;RPSA;TUFM;EEF1A1;EEF1A2;TIMELESS;BLM;RNASEH2A;DTX1;CREBL2;ORC5;ORC4;ORC6;ORC1;FUT9;ORC3;ORC2;CLSPN;EEFSEC;INHBA;EEF2;NR4A2;BCL3;CDK2;CDK1;RSL24D1;EIF4G2;EIF4G1;NFKBIB;RAD9A;ALAS2;ALAS1;THRB;MCM7;MCM8;MCM9;MCM10;RPS4X;MRPL3;RPL7A;EEF2K;EXO1;TOP1MT;MRPL9;TOPBP1;POLE;GAL3ST4;RFC5;RFC3;RFC4;RFC2;RPL13A;RPS3A;DARS1;SARS1;DBF4;EEF1D;RPL37A;MCM3;MCM4;RBMS1;MCM5;MCM6;TOP1;B4GALT5;MCM2;SRBD1;RPL36A;RRBP1;POLD3;TBRG1;CDC45;TAF1B;POLR2B;POLD1;POLR2C;POLD2;POLR2D;E2F1;POLR2E;RBBP8;IGF2BP3;POLR2G;POLR2H;POLR2I;POLR2J;ABCF1;POLR2L;DUT;DONSON;RPL35A;NAP1L1;RPL23A;WARS1;TICRR;GOLPH3;POLR3A;TNIP1;POLE2;POLE3;RPS6KB2;DRG1
synapse organization (GO:0050808)	115/126	2.36127e-05	0.00890641	0	0	3.13787	33.43	APP;CYFIP1;PLXND1;CTNND2;ARHGAP39;SLC8A2;CDH1;PPFIA1;NRCAM;PPFIA4;PPFIA3;PPFIA2;CAST;KIRREL3;UNC13B;UNC13C;UNC13A;DSCAM;F2R;ANK3;DKK1;CACNB1;CACNB2;CACNB3;CACNB4;DOK7;OBSL1;CHRNA1;GPM6A;CHRNA7;C5AR1;PSEN1;FLRT3;DVL1;DRD1;DRD2;LRRC4C;LRRC4B;NTNG1;FZD5;BDNF;CHCHD10;RAB39B;L1CAM;PTPRD;SDK1;LRFN5;PPFIBP1;PPFIBP2;CDK5;PCDHB2;PCDHB6;CNTN2;PIN1;PCDHB4;PCDHB3;PCDHB9;SDK2;ACHE;PTPRS;LRRK2;LRRC4;PTEN;SLC6A1;ELFN1;CX3CL1;GPHN;PTPRF;GRM5;DNER;IGFN1;DNM3;MYOT;MAPT;PDZRN3;SHANK3;SHANK2;C1QB;CX3CR1;NLGN3;C1QA;NLGN1;NLGN2;DCTN1;NRXN1;LRP4;NRXN2;SEMA3E;SLITRK2;SLITRK1;SPOCK2;SLITRK3;RAB29;SNCG;APBB2;GPC4;PAK3;SNCB;GPC6;SNCA;FARP1;NLGN4X;RYK;PCDHB14;PCDHB11;PCDHB10;POU4F1;SLC8A3;REST;NEDD4;AGRN;CBLN2;ADGRL3;C1QC;CBLN1
positive regulation of programmed cell death (GO:0043068)	247/286	4.45007e-05	0.0157977	0	0	1.90577	19.0958	TRIO;ITSN1;CCAR2;CCAR1;IFIT2;PREX1;RASSF2;RPS6KA2;ARL6IP5;CYP1B1;HOXA5;SOX4;UNC13B;DAPK1;DAPK2;DAPK3;SCRIB;TIAM2;SFRP4;TIAM1;SFRP1;SFRP2;BIN1;ATF6;TP53;UBA52;GPLD1;NGEF;ATF4;BCL10;OMA1;KALRN;APH1A;ABR;NCSTN;APH1B;FADD;ATG7;BARD1;NGFR;WNT10B;JUN;GADD45B;GADD45A;GADD45G;MLLT11;NET1;PANO1;ATM;HRK;TOP2A;RARG;CSRNP3;FAF1;ING4;AKAP13;ING5;AIFM1;ADAMTSL4;AIFM2;TCTN3;C1QBP;SMPD1;ANKRD1;RACK1;CTLA4;PLEKHN1;HTATIP2;VAV3;PRMT2;SYK;TNFRSF12A;SPHK2;PAWR;ANO6;DUSP9;DUSP6;VAV1;RHOB;VAV2;FCER2;ARHGEF9;KCNMA1;ARHGEF3;ARHGEF4;ARHGEF1;ARHGEF2;ARHGEF7;EEF1E1;ARHGEF5;ARHGEF6;HTT;FGD1;FGD2;FGD3;PTPA;PNMA1;FRZB;APBB1;BID;RPS27A;SPDEF;MCF2;DAB2IP;DKKL1;LAPTM5;PNMA5;LILRB1;PNMA3;PNMA2;RRP1B;SEPTIN4;POU4F2;TFAP4;STK17A;STK17B;CTNNB1;FAS;FOXA1;MTCH1;MTCH2;PDCD5;UBE2Z;CLU;PYCARD;FAM162A;TNFRSF8;PHLDA1;MAP3K5;PHLDA3;TGM2;ZBP1;BNIP3L;IGFBP3;RPS6;CLIP3;OLFM1;MELK;OBSCN;SHQ1;SQSTM1;SLC27A4;ARHGEF26;DIABLO;HTRA2;PSEN1;FOXO3;STK4;KNG1;STK3;NEUROD1;BCL2L11;CALHM2;SCIN;UBB;UBD;UBC;ABL1;MAP3K20;PMAIP1;BMF;RIPK1;SUDS3;ECT2;MARK4;IP6K2;MOAP1;TGFB3;TNFRSF10C;HMGA2;TNFRSF10B;TNFRSF10A;BMP4;BMP2;BCL6;JMY;NF1;MAP3K10;MAP3K11;ITGB1;TNFAIP8;DDX3X;LRRK2;RASGRF2;TRADD;CASP9;FLCN;PIDD1;CASP8;CASP3;GPER1;MCF2L;PIP5KL1;CASP2;DNM1L;CTNNBL1;RBM5;BOK;ARHGEF11;STPG1;KLF11;ARHGEF12;PLEKHG2;UTP11;RFPL1;ARHGEF17;PLEKHG5;ARHGEF16;ARHGEF19;ARHGEF18;FOXL2;DNM2;LATS2;TRAF6;IRF5;ITGA6;SOS1;ITGB3BP;USP27X;DDX20;NLRC4;HSPD1;GNA13;TFPT;MAPK8;ACVR1C;E2F1;SAP18;BAK1;SLIT2;ZNF622;SNCA;NTRK1;NOS2;BAD;BNIP3;HIP1R;SOD1;DNAJA1;REST;APC;NEURL1;TRIM35;BAX;MNDA;PDCD2;QRICH1
neuron projection morphogenesis (GO:0048812)	126/140	5.58438e-05	0.0187232	0	0	2.70147	26.4554	APP;NCKAP1;RAB3A;TRIO;CTNND2;NRK;CELSR2;ACTB;DOCK10;ALCAM;CPNE1;DIP2A;NRCAM;EPHB1;MNX1;EPHB3;MEF2A;MAP1S;LMTK2;ANK3;DICER1;MAPK8IP2;AFG3L2;SHTN1;ARC;ISL2;SLC9A6;MAP1B;PARD3;ADGRB1;MAP1A;S100A6;TNIK;KIF20B;NBL1;LLGL1;BRSK1;GPM6A;SPTBN4;BRSK2;NYAP1;SDC2;IQGAP1;NYAP2;UBB;FLRT3;MAP2;BTBD3;DVL1;EPB41L3;FLRT1;MAP6;NCKAP1L;DRD2;SRGAP2;PACSIN1;NTNG1;NTNG2;ANKRD27;BDNF;DCDC2;EIF2AK4;DCLK1;CDK5;DLG4;PLXNB1;CNTN4;FGFR2;CNTNAP2;CNTNAP1;LRRK2;DOCK7;PTEN;WASL;ATP7A;NEFH;RAB8A;ZNF365;DCC;MINK1;ZDHHC17;PAX2;DNM2;IMPACT;ALS2;CTTN;TMEM106B;SGK1;DSCAML1;SHANK3;DBN1;GAS7;SHANK1;NLGN1;ROCK1;ATL1;PLPPR4;LRP4;LRP2;PAK1;PARD6B;SLITRK2;SLITRK1;SLITRK4;SLITRK3;SLITRK5;APBB1;CTNNA2;PAK3;MAP4K4;FARP1;RYK;DAB2IP;DTNBP1;WNT7A;CCK;BAIAP2;S100B;POU4F1;MYO16;KLF7;TAOK3;TAOK1;TAOK2;CTNNB1;ZNF335
positive regulation of apoptotic process (GO:0043065)	266/310	6.53101e-05	0.0207446	0	0	1.81943	17.5327	TRIO;ITSN1;CCAR2;CCAR1;IFIT2;PREX1;RASSF2;RPS6KA2;ZC3H12A;ARL6IP5;CYP1B1;HOXA5;SOX4;UNC13B;EPHA7;DAPK1;DAPK2;DAPK3;SCRIB;TIAM2;SFRP4;TIAM1;SFRP1;SFRP2;BIN1;DDIT3;SIK1;ATF6;TP53;UBA52;GPLD1;NGEF;ATF4;BCL10;OMA1;PRDM11;KALRN;APH1A;ABR;NCSTN;APH1B;TP53BP2;FADD;ATG7;BARD1;SRPK2;NGFR;WNT10B;JUN;GADD45B;GADD45A;GADD45G;MLLT11;NET1;PANO1;ATM;HRK;TOP2A;RARG;CSRNP3;FAF1;PCSK9;ING4;AKAP13;ING5;AIFM1;ADAMTSL4;AIFM2;TCTN3;C1QBP;SMPD1;ANKRD1;RACK1;CTLA4;PLEKHN1;VAV3;PRMT2;TNFRSF12A;SPHK2;PAWR;ANO6;DUSP9;DUSP6;SIRT2;VAV1;RHOB;VAV2;BACE1;ARHGEF9;PTRH2;KCNMA1;ARHGEF3;ARHGEF4;ARHGEF1;ARHGEF2;ARHGEF7;EEF1E1;ARHGEF5;ARHGEF6;GRN;HTT;FGD1;FGD2;FGD3;PTPA;PNMA1;FRZB;RPS3;APBB1;BID;RPS27A;SPDEF;MCF2;DAB2IP;DKKL1;PNMA5;LILRB1;PNMA3;PNMA2;RRP1B;SEPTIN4;TFAP4;FAP;MYBBP1A;STK17A;STK17B;CTNNB1;FAS;CDK5R1;FOXA1;MTCH1;MTCH2;PDCD5;UBE2Z;CLU;PYCARD;FAM162A;TNFRSF8;PHLDA1;MAP3K5;PHLDA3;TGM2;ZBP1;BNIP3L;IGFBP3;RPS6;TLE5;CLIP3;OLFM1;BRMS1;MELK;OBSCN;SHQ1;NUPR1;SQSTM1;SLC27A4;ARHGEF26;DIABLO;HTRA2;PSEN1;FOXO3;STK4;KNG1;STK3;NEUROD1;BCL2L11;CALHM2;SCIN;UBB;UBD;UBC;ABL1;MAP3K20;PMAIP1;BMF;RIPK1;SUDS3;ECT2;IP6K2;TFAP2A;MOAP1;PRNP;TFAP2B;TGFB2;TGFB3;TNFRSF10C;HMGA2;TNFRSF10B;TNFRSF10A;BMP4;BMP2;BCL6;CDK5;JMY;NF1;MAP3K10;MAP3K11;ITGB1;TNFAIP8;DDX3X;RASGRF2;TRADD;CASP9;FLCN;PIDD1;CASP8;CASP3;GPER1;MCF2L;PIP5KL1;CASP2;DNM1L;CTNNBL1;RBM5;BOK;NKX3-1;ARHGEF11;STPG1;KLF11;ARHGEF12;PLEKHG2;PTGIS;UTP11;RFPL1;ARHGEF17;PLEKHG5;ARHGEF16;ARHGEF19;ARHGEF18;FOXL2;TGFBR1;DNM2;LATS2;TRAF6;IRF5;ITGA6;SOS1;ITGB3BP;USP27X;DDX20;NLRC4;HSPD1;GNA13;TFPT;MAPK8;ACVR1C;E2F1;SAP18;BAK1;SLIT2;ZNF622;SNCA;BAD;BNIP3;HIP1R;TPD52L1;SOD1;DNAJA1;REST;APC;NEURL1;TRIM35;BAX;MNDA;PDCD2;QRICH1
stress-activated MAPK cascade (GO:0051403)	59/62	0.000108107	0.0326213	0	0	5.89154	53.8038	CRKL;IKBKB;ZFP36;MAP3K8;IKBKG;LGALS9;BTRC;MAP3K7;MAP3K5;SKP1;MAP2K3;MAP2K4;MAP4K2;CHUK;FBXW11;RIPK2;SH2D3A;MINK1;SH2D3C;TNFRSF19;DUSP9;ADORA2B;TRAF6;UBE2V1;TRIB1;UBA52;ARHGEF6;PTGER4;CUL1;GPS2;NOD1;ZFP36L1;MAPK9;MAPK8;IRAK1;UBB;UBC;MAP3K20;MAPK1;MAP2K7;RPS27A;MAP4K3;MAPK3;MAPK14;NFKB1;MAPK13;MAPK10;MAPK11;TNIP2;TAOK2;UBE2N;MAP3K10;TAB3;CCM2;TAB2;TAB1;MAP3K13;MAP3K11;MAP3K12
DNA-dependent DNA replication (GO:0006261)	116/129	0.000121028	0.034781	0	0	2.67721	24.1471	GMNN;PSMD8;PSMD9;HELB;PSMD6;PSMD7;PSMD4;PSMD5;PSMD2;PSMD3;PSMD1;WDHD1;RECQL;POLG2;PSME3;PSME4;PSME1;PSME2;DNA2;UBA52;BLM;PSMD12;PSMD11;PSMD14;PSMD13;ORC5;ORC4;ORC6;ORC1;UBB;ORC3;ORC2;UBC;MCMBP;SRPK2;CDT1;HMGA1;CDC7;CDC6;POLA1;POLA2;CDK2;RPAIN;MCM7;MCM8;MCM10;POLB;REV3L;TOPBP1;POLE;POLG;RFC5;RFC3;RFC4;RFC1;RFC2;TWNK;BAZ1A;PSMA5;PSMA6;PSMA3;DBF4;PSMA4;PSMA1;MCM3;MCM4;MCM5;MCM6;MCM2;PRIM2;PRIM1;DDX23;DDX21;PSMA7;PSMB10;PRIMPOL;POLD3;PSMB6;RECQL4;POLD4;PSMB7;PURA;PSMB4;WRN;CDC45;PSMB5;RECQL5;PSMB2;PSMB3;POLD1;POLD2;PSMB1;RPS27A;TEFM;GINS1;GINS2;MGME1;GINS3;GINS4;RPA1;RPA2;LRWD1;NOC3L;PSMB8;PSMB9;POLE4;PSMC6;RAD51;PSMC3;PSMC4;POLE2;PSMC1;RPA3;POLE3;PSMC2;SSBP1
microtubule cytoskeleton organization involved in mitosis (GO:1902850)	115/128	0.000142115	0.0389847	0	0	2.65396	23.5111	CEP126;ERCC6L;NUP107;ZWILCH;BCCIP;BUB1B;CDC20;PPP1CC;STMN1;RCC1;KNTC1;KNL1;EML1;EML4;SGO1;DYNC1LI1;SGO2;CLIP1;DYNC1LI2;ZW10;SBDS;NUP98;KPNB1;MAD1L1;SEH1L;TNKS;CDCA8;WDR62;PMF1;NUP160;SKA1;CCNB1;DSN1;KIF3B;NUP85;MAP4;STIL;NEK6;RCC2;PLK1;RMDN1;NDC80;ZWINT;KIF18A;RPS27;KIF4B;KIF4A;TBCE;AHCTF1;INTS13;SETD2;KIF11;MECP2;XPO1;NUF2;SPDL1;DLGAP5;NDEL1;SUN2;NUDC;SEC13;NUP133;TUBG2;DYNLL1;RANGAP1;TUBG1;CKAP5;DYNLL2;ESPL1;INCENP;BIRC5;KIF2C;MAPRE1;ITGB3BP;PAFAH1B1;DCTN6;DYNC1I2;DCTN2;MIS12;TTK;AURKC;CENPA;AURKB;NSL1;AURKA;CENPC;PTPA;NUP43;BUB3;BUB1;CLASP1;DYNC1I1;CLASP2;CENPT;CENPU;DYNC1H1;NDE1;CENPE;CENPF;CENPH;CENPI;TAOK1;CENPK;CENPL;TACC3;CENPM;CENPN;CENPO;CENPQ;RAN;SPC24;CENPS;MAD2L1;NUP37;SPC25
mitotic spindle organization (GO:0007052)	139/157	0.000168321	0.0435131	0	0	2.31788	20.1415	CEP126;ERCC6L;NUP107;ZWILCH;BCCIP;BUB1B;SMC3;CDC20;GOLGA2;PPP1CC;CHEK2;STMN1;ZNF207;RCC1;KNTC1;KNL1;EML1;EML4;SGO1;DYNC1LI1;SGO2;CLIP1;DYNC1LI2;ZW10;SBDS;NUP98;KPNB1;MAD1L1;VCP;SEH1L;TNKS;CDCA8;WDR62;AAAS;PMF1;NUP160;SKA1;CCNB1;DSN1;SPAST;KIF3B;NUP85;CEP192;MAP4;PIBF1;MAP9;STIL;NEK6;RCC2;PLK1;RMDN1;NDC80;ZWINT;TPX2;KIF18A;STAG1;RPS27;STAG2;KIF4B;KIF4A;TBCE;LSM14A;AHCTF1;INTS13;KIF11;MECP2;XPO1;NUF2;SPDL1;DLGAP5;NDEL1;OFD1;SUN2;NUDC;SEC13;NUP133;KIF23;TUBG2;DYNLL1;RANGAP1;SMC1A;TUBG1;CKAP5;DYNLL2;RHOA;WRAP73;KIFC2;INCENP;KIFC1;BIRC5;KIF2C;MAPRE1;ITGB3BP;PAFAH1B1;DCTN6;DYNC1I2;DCTN2;ABRAXAS1;MIS12;TTK;AURKC;CENPA;AURKB;NSL1;AURKA;CENPC;PTPA;TOGARAM2;FLNA;TOGARAM1;NUP43;BUB3;BUB1;MISP;CLASP1;DYNC1I1;CLASP2;CENPT;CENPU;DYNC1H1;NDE1;CENPE;CENPF;CENPH;CENPI;PRC1;TAOK1;CENPK;CENPL;CENPM;CENPN;CENPO;CENPQ;RAN;SPC24;CENPS;MAD2L1;NUP37;SPC25
DNA replication (GO:0006260)	98/108	0.000173043	0.0435131	0	0	2.93878	25.4557	MRE11;HELB;KAT5;CHEK1;PCLAF;KAT7;NBN;WDHD1;TIPIN;HUS1;POLG2;GRWD1;TIMELESS;DNA2;RHNO1;PIF1;BLM;RNASEH2A;SET;ORC5;ORC4;BRIP1;ORC6;ORC1;ORC3;ORC2;MCMBP;CLSPN;ATRIP;BARD1;CDC7;CDC6;FAM111B;FAM111A;POLA1;POLA2;CDK2;CDK1;RAD17;ATM;ATR;RAD9A;RPAIN;FEN1;MCM7;MCM8;MCM9;MCM10;BRCA1;PTMS;ING4;POLB;ING5;EXO1;TOP1MT;REV3L;TOPBP1;POLE;POLG;RFC5;UPF1;RFC3;RMI2;RFC4;RFC1;RFC2;RMI1;TOP3A;BAZ1A;DBF4;MCM3;MCM4;RBMS1;MCM5;MCM6;TOP1;MCM2;IGHMBP2;RECQL4;TBRG1;POLD4;WRN;CDC45;RECQL5;POLD1;POLD2;RBBP8;NT5M;DUT;DONSON;RPA1;RPA2;NAP1L1;TICRR;POLE2;RPA3;POLE3;RAD1
regulation of translation (GO:0006417)	156/178	0.000229665	0.0530299	0	0	2.1289	17.8378	EIF4A2;APP;CYFIP1;RPL5;FMR1;EIF4A3;LTN1;GLE1;EIF4ENIF1;RPS6KA3;MTRF1;PAIP2B;ALKBH1;OGFOD1;RPS6KA1;SOX4;EIF2A;IGFBP5;DAPK1;NANOS3;DAPK3;METTL3;CIRBP;TSC1;LARP4B;PASK;PUS7;MIF4GD;ILF3;NCL;GEMIN5;MAPKAPK5;PKP3;RPL26;EIF1B;DDX6;GRB7;DHX9;PRKDC;SHMT2;DDX1;SHMT1;NOLC1;FOXO3;MRPL13;GSPT1;FXR1;CTIF;ATXN2;FXR2;LARP1;DHX36;NIBAN1;ZNF540;EIF2B4;TRAP1;EIF2B2;PCIF1;EIF2AK3;PYM1;UPF3B;CNOT10;UPF3A;EIF2AK4;EEF2;LARP4;LARP6;PUM3;EIF1;DHFR;EIF5;LIN28A;EIF6;EPRS1;CNOT1;CAPRIN1;BCL3;CD28;HNRNPD;PLXNB2;CALR;CNOT8;CPEB3;ZCCHC4;CNOT9;EIF4G3;LSM14A;EIF4G2;EIF4G1;PIWIL2;TRIM71;BTG2;DDX3X;HSPB1;NAT10;YBX2;YBX1;ELAVL1;RBM3;RPS4X;RBM4;SYNCRIP;GRM5;METTL14;MTG1;MTG2;ENC1;RACK1;ZNF385A;EIF5B;UPF1;NCBP1;NCBP2;NSUN5;RPL13A;IMPACT;NEMF;CSDE1;ETF1;GAPDH;ZNF598;MTPN;RPL10;DDX25;RPS27L;MTIF2;MALSU1;TYMS;THBS1;TOB1;RIDA;RNF139;TCOF1;ERBB2;EIF4H;IGF2BP1;RPS3;METTL5;IGF2BP3;IGF2BP2;PAIP2;EIF4B;PAIP1;NPM1;YTHDF3;SAMD4A;SAMD4B;RPS6KB1;EIF3H;EIF3E;VIM;EIF3C;EIF3D;SHFL;METAP1;EIF3B
external encapsulating structure organization (GO:0045229)	188/217	0.00024104	0.0530299	0	0	1.94743	16.2231	VIT;APP;SPARC;COL16A1;SERPINE1;TNC;ICAM3;ICAM4;ICAM5;F11R;FGF2;LOXL1;ICAM1;COMP;TGM1;CDH1;BSG;DAG1;KDR;TNR;SLC39A8;POSTN;COL27A1;MIA;COL23A1;APLP1;SPINK5;NPNT;HSPG2;ADAM19;BCAN;ADAM15;COL4A2;LOX;COL4A1;ADAM12;COL8A2;COL4A6;COL8A1;COL4A5;FBN2;COL13A1;PDGFB;PDGFA;ADAMTS12;NID1;NID2;ADAMTS10;ADAMTS16;ADAMTS15;VTN;ADAMTS14;ADAMTS13;ADAMTS18;COL28A1;VCAM1;COL24A1;FN1;HRNR;COL1A1;COL1A2;COL5A1;COL5A3;ITGA10;COL5A2;ITGA11;COL9A1;NF1;COL9A3;COL9A2;TGFBI;MARCOL;FBN1;DDR1;ITGB1;COL18A1;ECM2;ITGAM;ITGB5;COL14A1;ITGB4;LAMC3;ELN;NCAN;ITGB3;ITGB2;LAMC2;ITGAE;LAMC1;ITGAL;HAPLN1;ADAMTSL1;ADAMTS4;ADAMTS5;MMP25;MMP24;ADAMTS3;ADAMTSL5;SH3PXD2A;ADAMTSL4;ADAMTS1;ADAMTSL3;ADAMTSL2;MMP28;ITGAX;COL10A1;ITGB8;ITGAV;ITGB7;MADCAM1;ITGB6;ADAMTS8;ATP7A;ADAMTS9;ADAMTS6;ADAMTS7;FGB;FGA;ITGA4;VWF;ITGA3;MMP1;ITGA2;MMP2;FGG;ITGA1;MMP3;BGN;MMP8;DCN;ADAMTS20;MMP12;MMP11;MMP14;VCAN;COL2A1;MMP16;MMP15;MMP23B;COL6A2;MMP17;PXDN;COL6A1;GFOD2;ITGA8;PECAM1;MMP19;COL6A3;ITGA7;ITGA6;CD47;ITGA5;MATN4;CD44;MATN3;DDR2;ITGA9;LAMA5;COL15A1;LAMA2;LAMA1;COL11A1;LAMA4;COL11A2;PAPLN;FURIN;THBS1;COL19A1;THSD4;ACAN;TTR;SPOCK2;SPP1;JAM2;JAM3;LAMB3;LAMB2;LUM;COL22A1;LAMB1;COLQ;SMOC2;COL3A1;SMOC1;COL7A1;MFAP2;ST7;AGRN
positive regulation of protein binding (GO:0032092)	55/58	0.000254696	0.0530299	0	0	5.49068	45.4378	APP;GSK3B;CSF3;NVL;HFE;LRRK2;USP33;IDE;PKD1;SPPL3;FLOT1;B2M;TRIM21;DACT1;MEN1;DTX3L;RIPK2;AKTIP;CLDN5;TIAM1;RAPGEF2;TRIB3;PRKN;RALB;LRP1;EPB41;RPL11;DERL1;NMD3;PSEN1;STK4;ADD1;ADD2;STK3;PPP2CA;PPP2CB;VTN;TERT;ABL1;APOE;MARK3;BDNF;AMFR;CAV1;HIP1R;HIPK2;BMP4;FKBP1A;BMP2;STING1;BAMBI;CAPRIN2;PIN1;RAN;TAF1
regulation of neurotransmitter receptor activity (GO:0099601)	55/58	0.000254696	0.0530299	0	0	5.49068	45.4378	APP;PSCA;CRHBP;NETO1;NEFL;DLGAP1;CAPN1;DLGAP3;DLGAP2;DLGAP4;LYNX1;MEF2C;ACTN2;DAPK1;MINK1;OPRM1;MAPK8IP2;SHISA9;SHISA8;SHISA7;SHISA6;LRRC7;CRH;NPTXR;SHANK1;CAMK2B;GRIA1;GRIA2;NLGN1;NLGN2;CAMK2A;BEGAIN;CACNG7;CACNG8;GRIN2A;RELN;GSG1L;PTK2B;NPTX1;CACNG2;NPTX2;CACNG3;CACNG4;GRIA3;CACNG5;GRIA4;PRRT1;GRIN2B;GRIN1;DLG1;DLG2;DLG3;DLG4;CNIH2;CNIH3
regulation of cellular response to stress (GO:0080135)	106/118	0.000262757	0.0530299	0	0	2.64913	21.8402	NUP107;NUP188;HIKESHI;CCAR2;CRHBP;CHCHD2;EP300;IER3;NUP214;ARMT1;NUP210;VASH1;NUP93;MAPKAPK2;NUP98;NUPR1;FKBP4;AJUBA;ATF4;NUP205;POM121;SEH1L;AAAS;NPAS2;NUP160;BAG4;NUAK1;BAG5;HSPH1;BAG2;POM121C;BAG3;NUP85;TPR;ABL1;NUP88;SLC38A2;MCL1;HSPA8;CREBBP;PNPT1;NUP155;NEK6;NUP153;CORO2B;MANF;ATM;ATR;EIF4G1;YWHAE;GSK3B;DYRK3;SMG1;HSP90AB1;HSPB8;CASP9;AIFM2;NUP62;MLST8;ABCD1;NDC1;HSP90AA1;SEC13;NUP133;OPRM1;DNAJC2;DNAJC7;NUP50;AKT1S1;NUP54;MAPT;CRYAB;NUP58;CAMK2B;PRKN;CAMK2D;CEBPB;ROCK2;CAMK2A;ADCY8;USP19;ARNTL;DNAJB1;DNAJB6;NUP42;ALOX5;HSF1;MAPK1;NUP43;CAMK2G;RAE1;MAPK3;NPM1;HSPA1L;AMFR;PTGES3;RPA1;RPA2;RSL1D1;PINK1;RPA3;NUP35;HSPA1B;MBTPS2;HSPA1A;NUP37
extracellular structure organization (GO:0043062)	187/216	0.000272885	0.0530299	0	0	1.93694	15.8954	VIT;APP;SPARC;COL16A1;SERPINE1;TNC;ICAM3;ICAM4;ICAM5;F11R;FGF2;LOXL1;ICAM1;COMP;CDH1;BSG;DAG1;KDR;TNR;SLC39A8;POSTN;COL27A1;MIA;COL23A1;APLP1;SPINK5;NPNT;HSPG2;ADAM19;BCAN;ADAM15;COL4A2;LOX;COL4A1;ADAM12;COL8A2;COL4A6;COL8A1;COL4A5;FBN2;COL13A1;PDGFB;PDGFA;ADAMTS12;NID1;NID2;ADAMTS10;ADAMTS16;ADAMTS15;VTN;ADAMTS14;ADAMTS13;ADAMTS18;COL28A1;VCAM1;COL24A1;FN1;COL1A1;COL1A2;COL5A1;COL5A3;ITGA10;COL5A2;ITGA11;COL9A1;NF1;COL9A3;COL9A2;TGFBI;MARCOL;FBN1;DDR1;ITGB1;COL18A1;ECM2;ITGAM;ITGB5;COL14A1;ITGB4;LAMC3;ELN;NCAN;ITGB3;ITGB2;LAMC2;ITGAE;LAMC1;ITGAL;HAPLN1;ADAMTSL1;ADAMTS4;ADAMTS5;MMP25;MMP24;ADAMTS3;ADAMTSL5;SH3PXD2A;ADAMTSL4;ADAMTS1;ADAMTSL3;ADAMTSL2;MMP28;ITGAX;COL10A1;ITGB8;ITGAV;ITGB7;MADCAM1;ITGB6;ADAMTS8;ATP7A;ADAMTS9;ADAMTS6;ADAMTS7;FGB;FGA;ITGA4;VWF;ITGA3;MMP1;ITGA2;MMP2;FGG;ITGA1;MMP3;BGN;MMP8;DCN;TGFBR1;ADAMTS20;MMP12;MMP11;MMP14;VCAN;COL2A1;MMP16;MMP15;MMP23B;COL6A2;MMP17;PXDN;COL6A1;GFOD2;ITGA8;PECAM1;MMP19;COL6A3;ITGA7;ITGA6;CD47;ITGA5;MATN4;CD44;MATN3;DDR2;ITGA9;LAMA5;COL15A1;LAMA2;LAMA1;COL11A1;LAMA4;COL11A2;PAPLN;FURIN;THBS1;COL19A1;THSD4;ACAN;TTR;SPOCK2;SPP1;JAM2;JAM3;LAMB3;LAMB2;LUM;COL22A1;LAMB1;COLQ;SMOC2;COL3A1;SMOC1;COL7A1;MFAP2;ST7;AGRN
regulation of mitotic cell cycle phase transition (GO:1901990)	164/188	0.000275512	0.0530299	0	0	2.05175	16.8179	BUB1B;CCP110;CDC14A;CDC14B;CDC20;PSMD8;PSMD9;PSMD6;CDC23;PSMD7;PSMD4;PPP2R1A;PSMD5;CDC26;PSMD2;CDC27;PSMD3;CEP250;PSMD1;KNTC1;NEK2;FBXO5;BTRC;PRKACA;TMEM14B;CDK5RAP2;SKP1;CEP135;KCNH5;ANAPC7;CEP131;UBE2E1;CSNK1D;TM4SF5;TUBA4A;HECW2;PSME3;ZW10;PSME4;PSME1;ANAPC4;PSME2;ANAPC5;UBA52;ANAPC1;ANAPC2;KLHL18;PSMD12;ANAPC15;PSMD11;ANAPC16;PSMD14;PSMD13;CUL1;XPC;HMMR;ZFP36L2;ANAPC11;ZFP36L1;CCNB1;UBB;PRKAR2B;UBD;CEP70;UBC;CEP72;CEP192;CEP78;PLK4;PLK5;ODF2;UBE2C;NEK6;PLK1;MAD2L1BP;CDC6;ANLN;TPX2;RGCC;UBE2S;ID2;CDC16;CDK2;CDK1;CEP57;YWHAE;KIF14;PKD1;PPP1R9B;ACTR1A;PCM1;TUBA1A;CNTRL;RIOK2;NINL;YWHAG;APPL1;OFD1;HSP90AA1;TUBB;HAUS4;HAUS6;HAUS5;DYNLL1;TUBG1;CKAP5;HAUS2;SIRT2;HAUS1;DDB1;PSMA5;PSMA6;PSMA3;PSMA4;PSMA1;CEP63;MAPRE1;SFI1;PAFAH1B1;SDCCAG8;DYNC1I2;DCTN2;DCTN1;DCTN3;PSMA7;PSMB10;AURKA;PSMB6;PSMB7;FZR1;PSMB4;PSMB5;HAUS8;PSMB2;PSMB3;PSMB1;E2F1;BUB3;RPS27A;CLASP1;DYNC1H1;NPM2;CEP152;NDE1;TUBB4B;TUBB4A;PSMB8;PSMB9;CENPE;NEDD1;CENPF;PSMC6;TFAP4;PSMC3;PSMC4;CENPJ;PSMC1;ALMS1;ERCC2;PSMC2;PTPN6;CEP43;MAD2L1;NEK11
axon development (GO:0061564)	73/79	0.000281186	0.0530299	0	0	3.64571	29.8092	SEMA5A;APP;RAB3A;DOCK7;MTR;ACTB;ARHGAP35;GRM7;NRCAM;NEFH;RAB8A;EPHB3;DCC;MAP1S;VASH2;LMTK2;RTN4RL2;ANK3;MAPK8IP3;ZDHHC17;PAX2;AFG3L2;SHTN1;GAP43;ISL2;RTN4RL1;MAP1B;PARD3;ADGRB1;MAP1A;S100A6;MAPT;DSCAML1;LLGL1;BRSK1;SPTBN4;BRSK2;AMIGO1;ATL1;PLPPR4;NREP;RTN4;CAMSAP2;PARD6B;SLITRK2;SLITRK1;SLITRK4;SLITRK3;SLITRK5;APBB1;CTNNA2;DRD2;PAK3;MARK2;NTNG1;NTNG2;RYK;WNT7A;CCK;BAIAP2;L1CAM;S100B;POU4F1;DHFR;KLF7;CDK5;TAOK2;PLP1;CNTN4;FOLR1;FGFR2;CDK5R1;ZPR1
regulation of small GTPase mediated signal transduction (GO:0051056)	125/141	0.000311446	0.0569568	0	0	2.34385	18.9249	TRIO;FAM13B;FAM13A;ITSN1;ARHGDIG;ARHGAP39;ARHGAP35;ARHGAP44;SYDE2;PREX1;SYDE1;OPHN1;ARHGDIA;ARHGDIB;PLCE1;TGM2;RALBP1;STARD8;OCRL;ARHGAP45;CD2AP;BCR;TIAM2;TIAM1;DEPDC1B;OBSCN;RABL3;SQSTM1;NGEF;ARHGEF26;ARHGAP19;ARHGAP18;ARHGAP17;ARHGAP15;KALRN;ARHGAP12;ARHGAP22;ABR;ARHGAP21;ARHGAP20;RHOT2;RHOT1;RACGAP1;SRGAP3;A2M;ECT2;SRGAP2;STARD13;ARHGAP28;ARHGAP26;CYRIB;ARHGAP24;ARHGAP23;ARHGAP33;NET1;ARHGAP32;ARHGAP31;ARHGAP30;ARHGAP11A;ARHGAP9;ARHGAP11B;RASGRF2;RASGRF1;ARHGAP1;ARHGAP5;FOXM1;ARHGAP6;ARHGAP4;AKAP13;FLCN;MCF2L;NUP62;RAC2;RAC3;ITGAV;RAC1;CGNL1;ARHGEF11;VAV3;ARHGEF12;PLEKHG2;ARHGEF17;PLEKHG5;ARHGEF16;ARAP2;ARHGEF19;RHOG;ARAP3;ARHGEF18;RHOH;ARAP1;GMIP;RHOC;RHOD;RHOA;VAV1;RHOB;VAV2;ARHGAP10;ARHGEF9;DEPDC7;ARHGEF3;ARHGEF4;ARHGEF1;RHOU;ARHGEF2;RHOV;ARHGEF7;SOS1;ARHGEF5;ARHGEF6;SRC;FGD1;FGD2;FGD3;GNA13;RELN;SH3BP1;CHN2;CHN1;SLIT2;MCF2;MYO9B;MYO9A;TRIP10
response to unfolded protein (GO:0006986)	47/49	0.000327471	0.058126	0	0	7.03592	56.457	PRKN;HSP90AB1;HSPB8;HSPB7;HSPA4L;HSPB2;DERL1;HSPB1;TM7SF3;HSPA14;HERPUD1;HSPD1;DNAJB2;DNAJB1;HSPH1;BAG3;DNAJB5;DNAJB4;HSF1;SERPINH1;BAK1;HSPA9;HSPA8;PTPN1;DAXX;HSP90AA1;PACRG;HSPA1L;HSPA5;HSPA4;RHBDD1;HSPA6;DAB2IP;HSPA2;HSPE1;TOR1B;ERN1;DNAJA1;ERP44;DDIT3;DNAJC4;BAX;TMBIM6;STT3B;OPTN;HSPA1B;HSPA1A
extracellular matrix organization (GO:0030198)	255/300	0.000352999	0.0608672	0	0	1.70382	13.5437	VIT;APP;PRSS1;SPARC;COL12A1;SERPINE1;ICAM3;SCX;ICAM4;ICAM5;F11R;ICAM1;CAPNS1;CREB3L1;BSG;DAG1;KDR;CYP1B1;PRSS2;MIA;COL23A1;SERPINF2;P3H2;P3H1;P3H4;HSPG2;BCAN;COL8A2;COL8A1;COL13A1;KLK5;PDGFB;KLK4;PDGFA;KLK2;ADAMTS12;ADAMTS10;KLK7;ADAMTS16;ADAMTS15;ADAMTS14;ADAMTS13;FLRT2;ADAMTS18;SERPINH1;A2M;GPM6B;COL24A1;FN1;COL1A1;COL1A2;COL9A1;COL9A3;COL9A2;MARCOL;DDR1;COL18A1;ECM2;ELN;NCAN;CTSV;CTSS;ADAMTSL1;MMP25;MMP24;ADAMTSL5;SH3PXD2A;ADAMTSL4;CTSL;ADAMTSL3;ADAMTSL2;MMP28;SH3PXD2B;TIMP2;COL10A1;CTSG;QSOX1;TIMP1;TPSAB1;BGN;MMP12;MMP11;MMP14;COL2A1;MMP16;MMP15;MMP23B;MMP17;PXDN;COL21A1;MMP19;CD47;MATN4;CD44;MATN3;DDR2;TMPRSS6;COL11A1;COL11A2;PAPLN;NOXO1;CAPG;COL19A1;HAS1;HAS3;SPP1;HAS2;JAM2;JAM3;GSN;COL22A1;COLQ;SMOC2;COL3A1;SMOC1;AGRN;KLKB1;COL16A1;LOXL3;TNC;LOXL4;PLOD3;PLOD2;PLOD1;FGF2;LOXL1;LOXL2;COMP;CDH1;CAPN2;TNR;SLC39A8;CAPN1;POSTN;COL27A1;APLP1;SPINK5;ADAM10;NPNT;ADAM19;ADAM15;COL4A2;LOX;COL4A1;ADAM12;COL4A6;COL4A5;PPIB;FBN2;CD151;HTRA1;NID1;NID2;SCUBE3;VTN;COL28A1;CRTAP;TGFB2;TGFB1;VCAM1;BMP1;COL5A1;P4HA1;P4HA2;COL5A3;ITGA10;COL5A2;ITGA11;COL20A1;NF1;TGFBI;FBN1;ITGB1;COLGALT2;ITGAM;ITGB5;COL14A1;ITGB4;LAMC3;ITGB3;ITGB2;LAMC2;ITGAE;LAMC1;ITGAL;HAPLN1;ADAMTS4;ADAMTS5;ADAMTS3;ADAMTS1;FLOT1;ITGAX;ITGB8;ITGAV;ITGB7;MADCAM1;ITGB6;ADAMTS8;ATP7A;ADAMTS9;COLGALT1;ADAMTS6;ADAMTS7;FGB;FGA;DST;ITGA4;VWF;COL25A1;ITGA3;MMP1;ITGA2;MMP2;FGG;ITGA1;MMP3;MMP8;DCN;TGFBR1;ADAMTS20;GREM1;VCAN;COL6A2;COL6A1;GFOD2;ITGA8;PECAM1;COL6A3;ITGA7;ITGA6;ITGA5;LCP1;ITGA9;LAMA5;COL15A1;LAMA2;LAMA1;LAMA4;FURIN;THBS1;THSD4;ACAN;TTR;SPOCK2;COL26A1;LAMB3;LAMB2;LUM;LAMB1;COL7A1;MFAP2;ST7;TLL2;TLL1;P4HB
cell morphogenesis involved in neuron differentiation (GO:0048667)	70/76	0.000492062	0.0824887	0	0	3.49521	26.6227	RB1;APP;RAB3A;DOCK7;CELSR2;ACTB;OPHN1;NRCAM;NEFH;RAB8A;MFSD2A;MEF2A;MEF2C;DCC;MAP1S;MINK1;LMTK2;ANK3;MAPK8IP2;ZDHHC17;PAX2;AFG3L2;SHTN1;ISL2;CDHR1;MAP1B;PARD3;ADGRB1;MAP1A;S100A6;TMEM106B;DSCAML1;LLGL1;BRSK1;SPTBN4;BRSK2;ATL1;PLPPR4;SDC2;LRP4;PARD6B;UNK;SLITRK2;MAP2;SLITRK1;BTBD3;SLITRK4;DVL1;SLITRK3;MAP6;SLITRK5;APBB1;CTNNA2;DRD2;PAK3;NTNG1;FARP1;NTNG2;RYK;DCDC2;WNT7A;CCK;BAIAP2;S100B;POU4F1;KLF7;CDK5;TAOK2;CNTN4;FGFR2
response to calcium ion (GO:0051592)	96/107	0.000571663	0.0932429	0	0	2.61619	19.535	CPNE9;RYR1;CPNE8;RYR2;CLIC4;AHCYL1;CPNE5;CPNE4;CPNE7;PDCD6;CPNE6;AQP3;CARF;RYR3;CRHBP;PPP3CA;SMPD1;CPNE1;CAPN3;CPNE3;CPNE2;KCNH1;MEF2A;FGB;FGA;MEF2C;ADGRV1;TRPC3;TRPC1;WNT5A;FGG;ALG2;ANXA11;ITPKB;STIM1;TNNT2;KCNMA1;PPIF;CASQ2;ADAM9;DPEP1;SLC25A12;GPLD1;SLC25A13;CAMK2D;NLGN1;PRKAA1;PRKAA2;PEF1;ALOX15;HPCA;ITPR3;IQGAP1;ADCY1;RASGRP2;ADCY8;THBS1;ADD1;TTN;NEUROD2;TRPM2;KCNMB1;PLCG2;KCNMB4;D2HGDH;ECT2;SEC31A;SLC25A24;SYT5;SYT4;SYT3;SYT2;DMTN;HOMER1;SYT1;KCNIP2;CAV1;AKR1C3;SYT15;BRAF;SYT13;SYT9;MCOLN1;SYT8;SYT7;SYT6;SYT17;TRPV6;SYT12;SYT11;NEDD4;ALOX5AP;CALM3;CALM1;CALM2;LGMN
ncRNA export from nucleus (GO:0097064)	37/38	0.000596594	0.0947486	0	0	11.073	82.2092	NUP205;POM121;NUP107;SEH1L;NUP188;PHAX;AAAS;NUP160;NOL6;POM121C;NUP42;NUP85;NUP62;TPR;NUP43;NUP88;RAE1;NDC1;NUP214;NPM1;SEC13;SSB;NUP133;NUP155;NUP210;NCBP2;NUP153;TSC1;NUP93;XPOT;NUP50;NUP35;NUP54;NUP98;NUP58;RAN;NUP37
nervous system development (GO:0007399)	372/447	0.00068679	0.106276	0	0	1.49305	10.8746	CNTFR;NCKAP1;ANKLE2;GMFB;MYT1L;AVIL;CPNE6;STMN3;GBA2;RAPGEFL1;RPS6KA3;SOX3;RPS6KA6;DPYSL4;OPHN1;DPYSL5;ADGRA2;DPYSL2;DPF1;DPF3;SOX8;EPHB1;MNX1;CDK5RAP2;MBNL1;MEF2C;RBFOX1;SRRM4;RBFOX2;RBFOX3;MAP1S;HPCAL4;SOX10;BCAN;ADGRB2;FEZ1;NINJ2;FEZ2;ADGRB1;KCNQ2;NINJ1;TYRO3;WDPCP;TAGLN3;NBL1;OBSL1;UNC119B;GPM6A;IGSF8;NUMBL;INTU;FUT10;SHOX2;LPAR1;WDR62;MST1R;KALRN;KLK6;UGT8;NHLH2;PCDHA1;FLRT3;NHLH1;PDGFC;PCDHA5;ST8SIA4;PCDHA4;PCDHA3;PCDHA2;PCDHA8;PCDHA7;GPM6B;PCDHA6;WWTR1;JAG1;FZD5;ST8SIA2;FN1;POU6F2;L1CAM;DCLK1;GJB1;RNF103;PCDHB2;PCDHB6;PPT1;UNC119;DCHS1;PCDHB4;FAT4;PCDHB3;SERPINI1;SCN2A;PCDHB9;ITM2B;ROBO2;ACHE;MESP1;TENM1;NRSN2;COX7B;PPP1R17;NRSN1;DOC2A;NCAN;PCSK9;GRIK1;JRKL;VLDLR;ROBO1;DMBX1;SMPD1;TRIM3;DNER;PRX;JARID2;TEAD1;APC2;CHST8;ACTL6B;ACTL6A;NOG;PAX6;GFRA1;PROX1;GFRA3;ECRG4;GFRA2;IGFN1;SREBF2;ZEB2;ALDH5A1;PAX8;MTF1;HAP1;ZNF358;RAPGEF5;DSCAML1;PRKN;YAP1;GSTP1;ADAM22;CXCR4;CAPG;PTN;ASCL1;TRAK1;TRAK2;RELN;GBX2;ADAM23;FARP1;ARNT2;MBD5;GSN;MOG;RYK;GSS;STAT3;SCD5;LSAMP;PCDHB15;WWP1;PCDHB14;PCDHB12;PCDHB11;POU4F1;GRHL2;PCDHB10;VAX2;VEGFA;AXL;FABP7;APBA1;SCRG1;APBA2;ADGRL3;CHRM2;SEMA5A;CHRM3;SH3GL3;CHRM1;PLXND1;GDA;NAB1;NAB2;ROGDI;ATN1;MSI1;CELSR1;CYP46A1;FGF2;FGF5;NAGLU;CDH1;ADORA1;EP300;NRCAM;NRTN;SH3GL2;PCDHAC1;SH3GL1;SEMA6B;KIRREL3;MYLIP;SZT2;SEMA6A;DSCAM;SPINK6;APLP1;SPINK5;TMOD2;DYRK1A;LIG4;POU3F1;SDCBP2;PCDHA11;POU3F2;PCDHA10;POU3F3;THOC6;ALDH3A2;SMO;SCN8A;MAL;LY6H;NOTCH2;CHRNA3;EFNA5;NPAS2;GLIS2;NEUROD1;NEUROD2;ATXN1;EFNB3;SCIN;BTBD1;MOBP;BTBD3;BTBD2;DVL1;ADGRG6;MBP;DRD1;NDP;NPTX1;DRD2;ASIC2;ECT2;MARK4;NDUFV2;WNT2;STIL;EIF2B2;TGFB1;PSPN;BDNF;CNTN6;ZBTB16;CRIM1;BTBD6;INHBA;ARHGAP26;CHERP;FGF17;AHI1;SDK1;CDK5;DLG4;LHX1;FGF19;NF1;CSPG5;CNTN4;FGF13;NES;FGF12;SDK2;TRIM71;DAGLA;CHD7;PTEN;SLC2A1;CXCL1;MTR;LDB2;NR2E1;HAPLN3;HAPLN4;PKD1;HAPLN1;NRGN;HAPLN2;IRF2BPL;TMEM223;ZIC2;MDK;ZIC3;ZIC1;DACT1;EMX1;EMX2;TRPC5;ADGRV1;UTP11;NAV1;PPP2R5D;NAV2;TGFBR1;DNM3;VCAN;ADORA2A;NAV3;IL1RAPL2;ALDH1A2;DCX;NDUFS2;EVL;MET;SHANK3;SHANK2;HDAC4;NLGN3;PRPS1;NLGN1;NLGN2;DCTN1;NRXN1;NTN5;CRMP1;NRXN2;HMGCR;ACVR1B;CLN8;NR2C2;VXN;CLN5;ACAN;ACVR1C;PTPRZ1;ERBB3;SLITRK1;ERBB4;SPOCK2;IGF2BP1;RAB29;SPOCK1;IGF2BP3;BPNT1;HES1;IGF2BP2;PCDH1;HES5;LGI1;TIMM8A;MARCKSL1;LIMK1;FBXL17;SEMA4F;ZIC4;ZIC5;S100B;TBX3;NELL1;MARCKS;NFASC;APC;GLRB;NEURL1;PMP22;ATXN10;CBLN1
positive regulation of endothelial cell migration (GO:0010595)	78/86	0.00084076	0.120484	0	0	2.92125	20.6859	SEMA5A;GPI;NRP1;SCARB1;NRP2;BMPR2;SPARC;FLT4;ITGB3;PDCD6;HSPB1;PIK3CD;EMC10;PIK3CB;FGF1;ETS1;FGF2;PIK3CG;TMSB4X;AKT3;ZC3H12A;KDR;AKT1;RAC1;GFUS;MAP2K3;BCAS3;EDN1;ANXA3;PDPK1;WNT5A;PRKCA;PROX1;FOXP1;RHOB;ADAM17;ITGB1BP1;PRKD2;PLPP3;MET;RIN2;GPLD1;FOXC2;GRN;ROCK2;PDGFB;GATA3;GATA2;FUT1;HIF1A;THBS1;ATP5F1A;ATP5F1B;RRAS;ABL1;PTK2B;PLCG1;AAMP;SASH1;STAT5A;NUS1;TGFB1;ZNF580;EGF;NOS3;MAPK14;AGT;VEGFA;BMP4;SMOC2;P2RX4;SP1;FGF18;CALR;TEK;TDGF1;BCAR1;LGMN
ubiquitin-dependent ERAD pathway (GO:0030433)	67/73	0.00085348	0.120484	0	0	3.34476	23.6347	FBXO27;FAF2;AUP1;HERPUD1;UBXN8;TRIM25;UFD1;FBXO6;MAN1A1;SEC61B;UBXN4;FBXO2;FBXO17;DNAJB12;UBE4A;DNAJB14;UBE4B;YOD1;SELENOS;MAN1B1;FAM8A1;RNF121;VCP;DERL3;SEL1L;DERL1;UBE2J2;FBXO44;RNF5;USP19;ECPAS;HSP90B1;UBE2J1;BAG6;DNAJB2;FOXRED2;OS9;TMEM67;TMEM129;UBQLN1;DNAJB9;RNF175;ANKZF1;MARCHF6;UBQLN2;HSPA5;SGTB;RHBDD2;WFS1;AMFR;EDEM1;EDEM2;SGTA;ERLIN1;SYVN1;TMUB1;ERLIN2;UBE2G2;DNAJC18;TMUB2;NPLOC4;PSMC6;RNF103;DNAJC10;STUB1;STT3B;RNF185
modulation of excitatory postsynaptic potential (GO:0098815)	27/27	0.000858464	0.120484	0	0	124173	876707	NLGN3;APP;MTMR2;NLGN1;NLGN2;CHRNA7;LRRK2;NRXN1;PTEN;PRKCZ;SLC8A2;RIMS2;TMEM25;RIMS1;CUX2;RELN;TMEM108;PTK2B;NLGN4X;WNT7A;GRIN1;SLC8A3;STX1B;DLG4;SHANK3;CBLN1;SHANK1
stress-activated protein kinase signaling cascade (GO:0031098)	27/27	0.000858464	0.120484	0	0	124173	876707	CUL1;IKBKB;MAPK8;UBB;UBC;MAP3K20;MAPK1;KAT7;MAP3K8;IKBKG;BTRC;MAP2K7;RPS27A;MAP3K7;MAP3K5;MAPK3;SKP1;CHUK;FBXW11;NFKB1;MAPK13;MAPK11;TNIP2;CCDC88C;TAOK2;CCM2;UBA52
regulation of cellular response to heat (GO:1900034)	72/79	0.000935543	0.128318	0	0	3.08122	21.4896	YWHAE;GSK3B;HSP90AB1;NUP107;NUP188;HSPB8;HIKESHI;CCAR2;NUP62;MLST8;EP300;CD34;IER5;NDC1;NUP214;HSP90AA1;SEC13;NUP133;NUP210;NUP93;DNAJC2;DNAJC7;NUP50;AKT1S1;MAPKAPK2;NUP54;MAPT;NUP98;FKBP4;CRYAB;NUP58;CAMK2B;CAMK2D;NUP205;POM121;SEH1L;CAMK2A;AAAS;NUP160;DNAJB1;BAG4;BAG5;HSPH1;BAG2;DNAJB6;POM121C;BAG3;NUP42;NUP85;HSF1;TPR;MAPK1;NUP43;NUP88;CAMK2G;RAE1;MAPK3;HSPA8;CREBBP;HSPA1L;NUP155;PTGES3;RPA1;RPA2;NUP153;RPA3;NUP35;ATM;HSPA1B;ATR;HSPA1A;NUP37
cell junction organization (GO:0034330)	66/72	0.00102332	0.134255	0	0	3.29462	22.6825	APP;CTNND2;ILK;SLC6A1;CLDN1;ELFN1;ACTB;ACTG1;SLC8A2;GRM5;OPHN1;PPFIA1;PPFIA4;PPFIA3;PPFIA2;PRKCI;CXADR;RHOA;CLDN3;MYOT;MAPT;NLGN3;C1QA;NLGN2;FBLIM1;CHRNA7;LRP4;SEMA3E;PSEN1;MARVELD2;SH3BP1;DVL1;MARVELD3;FLNA;SNCG;APBB2;FLNC;PAK3;SNCB;SNCA;VASP;TGFB2;NLGN4X;SMAD3;TGFB1;TGFB3;RAB39B;L1CAM;GRHL2;MYO9A;SLC8A3;TJP1;VMP1;SDK1;OCLN;PPFIBP1;PPFIBP2;CAPZA1;PIN1;AGRN;CBLN2;LIMS2;SDK2;TJP3;CBLN1;LIMS1
cell morphogenesis involved in differentiation (GO:0000904)	66/72	0.00102332	0.134255	0	0	3.29462	22.6825	RB1;NRP1;SPI1;LAMC3;ITGB3;KIF14;ILK;LAMC1;ANTXR1;SIPA1L3;OPHN1;POF1B;DACT2;ITGAV;ITGB7;RAC1;BVES;EPHB3;MEF2C;ITGA4;ACTN1;METTL3;PROX1;SRCIN1;RHOA;ATRN;TMEFF2;CLDN3;RILPL2;PEAK1;RILPL1;ITGA8;TYRO3;EPHA1;ATF4;EPHA2;VAMP3;LAMA5;PXN;NTN4;PIK3R1;RELN;UNK;RAB25;MICALL2;LPXN;SRGAP2;NTNG1;NTNG2;YTHDF2;LAMB3;ATRNL1;LAMB2;FN1;LAMB1;PARVA;PARVB;GRHL2;USH2A;EFNA1;ABI2;PARVG;RADIL;TEK;FERMT3;MEGF9
regulation of carbohydrate catabolic process (GO:0043470)	41/43	0.00123402	0.152112	0	0	6.13532	41.0912	SCARB2;NUP205;POM121;NUP107;SEH1L;NUP188;PRKAG2;AAAS;HIF1A;SLC2A6;NUP160;POM121C;NUP42;NUP85;NUP62;TPR;EP300;NUP43;NUP88;RAE1;ZBTB7A;NDC1;NUP214;GCKR;SEC13;NUP133;NUP155;NUP210;PGAM1;NUP153;JMJD8;GCK;NUP93;EIF6;NUP50;NUP35;NUP54;NUP98;OGT;NUP58;NUP37
regulation of purine nucleotide metabolic process (GO:1900542)	41/43	0.00123402	0.152112	0	0	6.13532	41.0912	NUP205;POM121;NUP107;SEH1L;NUP188;PRKAG2;AAAS;HIF1A;SLC2A6;NUP160;POM121C;NUP42;NUP85;NUP62;TPR;EP300;NUP43;NUP88;RAE1;ZBTB7A;NDC1;NUP214;GCKR;SEC13;NUP133;NUP155;NUP210;PGAM1;NUP153;JMJD8;GCK;NUP93;LACC1;EIF6;NUP50;NUP35;NUP54;NUP98;OGT;NUP58;NUP37
cell junction assembly (GO:0034329)	91/102	0.00125431	0.152112	0	0	2.47912	16.5634	ACHE;PLXND1;CTNND2;PTEN;ILK;CDH9;ACTB;CDH8;ACTG1;CDH7;CDH6;CDH5;FLCN;OPHN1;CDH1;GJA4;DNER;NRCAM;KIRREL3;DSCAM;IGFN1;RHOA;DNM3;CLDN5;CDH10;CDH11;FSCN1;PKP2;CDH12;CDHR3;PKP1;PKP4;ITGA6;PKP3;TLN2;TLN1;OBSL1;SHANK3;CDH18;SHANK2;CDH19;NLGN3;GPM6A;NLGN1;NLGN2;FBLIM1;NRXN1;NRXN2;GJC1;ARVCF;PARD6B;SH3BP1;CDH20;FLRT3;SLITRK1;SPOCK2;CDH22;RAB29;CDH24;FLNA;DRD1;FLNC;DRD2;VASP;FARP1;FZD5;BDNF;RYK;FN1;PCDHB14;PCDHB11;GRHL2;MYO9A;PCDHB10;POU4F1;TJP1;VMP1;SDK1;CDK5;PCDHB2;TRPV4;CAPZA1;PCDHB6;DCHS1;PCDHB4;PCDHB3;PCDHB9;SDK2;LIMS2;ADGRL3;LIMS1
regulation of neuron projection development (GO:0010975)	143/165	0.00126025	0.152112	0	0	1.94983	13.0179	SCARB2;PRAG1;AVIL;GFI1;ULK4;STMN2;CIB1;KNDC1;ARHGAP35;TSKU;ARHGAP44;CFL1;DPYSL3;AKT1;EP300;DENND5A;FBXO7;SCN1B;EPHB3;LZTS3;MFSD2A;PPFIA2;MINAR1;EPHA4;MYLIP;PRKCI;CDKL5;MAGI2;WNT5A;P3H1;TBR1;ATP1B2;SRCIN1;TANC2;STX1B;ARC;MAG;RUFY3;ROR1;ROR2;FKBP4;TOX;S100A9;EPHA3;RTN4R;BRSK1;BRSK2;NDRG4;LPAR1;PLA2G3;TWF1;PSEN1;CAMSAP2;EFNB2;SNX3;BAG5;RAP1A;FUT9;APOE;LRRC4C;ARSB;MARK2;MARK1;LYN;NTNG1;NTNG2;PLK5;BDNF;PTK6;MT3;CCDC88A;CDK5;PTK7;TRPV4;PLXNB3;PLXNB2;SERPINI1;ITM2C;RET;GSK3B;GSK3A;PTPRS;LRRK2;PTPRO;PTEN;CX3CL1;SIPA1L1;MDK;NCS1;KIF13B;NPTN;KIF1A;SCARF1;NDEL1;ZNF365;CAMK1D;DCC;RTN4RL2;CBFA2T2;ZDHHC15;GAK;LRRC7;RTN4RL1;IL1RAPL1;RAPGEF1;RAPGEF2;ITGA6;SHANK3;DBN1;CAMK2B;HDAC2;SEMA3A;PLPPR5;CRMP1;PTN;ADCY6;STYXL1;PAK1;RELN;CHN1;RAB29;GPC2;PTK2B;SPOCK1;CSMD3;CTNNA2;PAK3;PDLIM5;CAMK2G;PAK2;NTRK1;NTRK2;KIDINS220;NTRK3;DAB2IP;MBOAT1;ZNF804A;RIT2;ABI2;ABI3;CAMK1;RAB17;CDK5R1
collagen fibril organization (GO:0030199)	80/89	0.00143919	0.157076	0	0	2.66301	17.4259	COL18A1;COLGALT2;COL16A1;COL14A1;ITGB4;COL12A1;LOXL3;LOXL4;PLOD3;SCX;LAMC2;PLOD2;PLOD1;LOXL1;LOXL2;ADAMTS3;COL10A1;CYP1B1;ATP7A;COLGALT1;COL27A1;DST;COL25A1;COL23A1;SERPINF2;P3H2;P3H1;P3H4;TGFBR1;GREM1;COL2A1;COL4A2;LOX;COL4A1;COL6A2;COL6A1;PXDN;COL4A6;COL8A2;COL21A1;COL4A5;COL6A3;COL8A1;ITGA6;PPIB;DDR2;COL15A1;CD151;COL13A1;COL11A1;COL11A2;COL19A1;ADAMTS14;SERPINH1;COL28A1;COL26A1;CRTAP;TGFB2;COL24A1;LAMB3;LUM;COL22A1;COL1A1;COL3A1;BMP1;COL1A2;COL5A1;P4HA1;P4HA2;COL5A3;COL7A1;COL5A2;COL20A1;COL9A1;NF1;TLL2;COL9A3;TLL1;COL9A2;P4HB
regulation of cation channel activity (GO:2001257)	80/89	0.00143919	0.157076	0	0	2.66301	17.4259	ITGB1;APP;EPO;JPH1;CTSS;JPH4;CRHBP;JPH3;NETO1;NEFL;CAPN1;NOS1;PRKACA;MEF2C;ACTN2;DAPK1;MINK1;ANK2;KCNAB1;ANK3;OPRM1;MAPK8IP2;SHISA9;SHISA8;SHISA7;SHISA6;CACNB1;CACNB2;SELENON;CACNB3;CACNB4;LRRC7;CRH;VAMP2;SHANK1;CAMK2B;GRIA1;GRIA2;CAMK2D;NLGN1;NLGN2;AHNAK;KCNE5;CAMK2A;HPCA;CACNG7;CACNG8;GRIN2A;RELN;GSG1L;PTK2B;DMD;CACNG2;CACNG3;CACNG4;GRIA3;PIRT;CACNG5;GRIA4;PRRT1;HOMER1;GRIN2B;GRIN1;FKBP1A;DLG1;DLG2;FGF14;JSRP1;DLG3;KCNS1;DLG4;KCNS2;FKBP1B;HRC;CALM1;CNIH2;FGF13;CALM2;CNIH3;FGF12
glycolytic process through glucose-6-phosphate (GO:0061620)	25/25	0.00144883	0.157076	0	0	114975	751592	GPI;ADPGK;FOXK2;FOXK1;ENO1;ENO2;ENO3;HK2;HK1;HK3;PGK1;TPI1;PKLR;PGAM1;PGAM2;GCK;PFKL;PKM;GAPDHS;ALDOC;ALDOB;ALDOA;GAPDH;PFKM;PFKP
regulation of microtubule depolymerization (GO:0031114)	25/25	0.00144883	0.157076	0	0	114975	751592	SPEF1;STMN2;KATNB1;CIB1;CAMSAP1;CAMSAP2;TTBK2;ATXN7;CLASP1;CLASP2;APC2;MAP1S;MID1IP1;CAMSAP3;TPX2;APC;NAV3;MAP1B;TAOK1;TRPV4;MAP1A;ARHGEF2;FGF13;TRIM54;HDGFL3
regulation of myotube differentiation (GO:0010830)	25/25	0.00144883	0.157076	0	0	114975	751592	HDAC4;HDAC5;HDAC3;NOTCH1;HDAC1;MAML1;BHLHE41;FBXO22;HDAC9;PIEZO1;SMYD1;CCN3;NKX2-5;MYOG;XBP1;DMPK;BDNF;ATP11A;BHLHA15;MAPK14;MMP14;CEACAM5;TMEM119;SIK1;RBM24
negative regulation of gene expression (GO:0010629)	270/322	0.00145754	0.157076	0	0	1.56033	10.1906	RB1;APP;SPI1;EIF4A3;CRKL;RPS6KA4;ZC3H12D;RPS6KA5;CREB3L1;ZC3H12A;CPNE1;KDR;EPC1;DIP2A;LGALS9;TRIM27;RPS13;MEF2C;DAPK1;SFMBT2;SLC11A1;ZNF281;DAPK3;METTL3;SOX11;DICER1;MIF;RUNX1;CLDN5;SFRP1;TWSG1;CLDN3;SFRP2;DXO;GRB7;SHMT1;PDGFB;PLA2G3;GATA2;HIF1A;MRPL13;TTBK1;FXR1;FXR2;LARP1;TERT;PDCD10;STC2;DHX36;APOE;ZNF148;N4BP1;CCR1;MSR1;NDFIP2;NDFIP1;SETDB1;TIPARP;SETDB2;CIDEA;EIF2AK3;PARP14;NR0B2;DHFR;PARP10;RPS26;MOV10;OCLN;EPRS1;AGO1;ID2;AGO2;CD28;CALR;CPEB3;EZH2;LGMN;ACVRL1;BTG2;CITED2;PHF1;SNX12;BMI1;CD3E;ROBO1;MECP2;SYNCRIP;TRIM6;ENC1;HEY2;FFAR4;RACK1;JARID2;CD34;HRAS;H3-3A;HELLS;SLC2A10;H4-16;PPHLN1;NUDT16L1;PARP9;TERF2;NCOR2;KAT2B;SLC7A5;NCOR1;AEBP2;PTRH2;MTF2;CLDN19;MAPT;CD46;DCP2;ENG;OPRD1;PRKN;PTGER4;YAP1;MALSU1;TYMS;RIDA;GPNMB;RNF139;TCEAL1;RPS3;PAIP2;XDH;SUZ12;CENPV;YTHDF2;SAMD4A;SAMD4B;WWP2;POU4F1;HINFP;VEGFA;NLRP12;CCDC3;TARDBP;MPHOSPH8;HSPA1B;LGR4;HSPA1A;FMR1;FGF2;EIF4ENIF1;PAIP2B;ZFP36;NUDT16;SH3GL2;MAP2K1;IGFBP5;FBXW7;NANOS3;ADAM10;TSC1;PUS7;FOXP1;TLE5;ERN1;OLFM1;ILF3;MYCN;SHQ1;SMO;DGKQ;NCL;SLFN14;APLNR;ERP29;MYADM;PGR;NOTCH2;DDX6;DNMT1;NOTCH1;SMYD5;PSEN1;MACROH2A1;ZFP36L2;DDRGK1;TASOR;MORC2;ZNF540;TGFB2;PNPT1;TGFB1;BTN2A2;VDR;PCIF1;CNOT10;LSM5;ESR1;NFKB1;LSM2;BMP4;BMP2;LIN28A;RGCC;CNOT1;CAPRIN1;FGF19;CNOT8;CNOT9;LSM14A;PHF19;PICALM;TRIM71;CXCL8;DDX3X;CELF1;PTPN22;YBX1;FLCN;PTBP1;RBM4;GPER1;DNMT3B;NPTN;FLOT2;ITGB8;EMILIN1;METTL16;NKX3-1;SRGN;ABCC2;EED;RPL13A;MMP8;UPK3B;PTBP2;PTBP3;RBL1;HAND2;TMBIM6;GAPDH;PRKAA1;PRKAA2;SLC24A3;HDAC1;ROCK2;LRP3;PPM1D;HDAC9;TOB1;AURKA;DLL4;RBBP4;NOCT;IGF2BP1;ZNF503;IGF2BP3;IGF2BP2;RBBP7;STOX1;NOS2;ATP2B4;ATP2B1;KLF4;APLN;TNRC6C;PINK1;REST;PC;SYT11;TNRC6A;ASB1;TAF1;TNRC6B
tRNA export from nucleus (GO:0006409)	33/34	0.00153543	0.159764	0	0	9.87337	63.969	NUP205;POM121;NUP107;SEH1L;NUP188;AAAS;NUP160;NOL6;POM121C;NUP42;NUP85;NUP62;TPR;NUP43;NUP88;RAE1;NDC1;NUP214;SEC13;SSB;NUP133;NUP155;NUP210;NUP153;NUP93;XPOT;NUP50;NUP35;NUP54;NUP98;NUP58;RAN;NUP37
tRNA-containing ribonucleoprotein complex export from nucleus (GO:0071431)	33/34	0.00153543	0.159764	0	0	9.87337	63.969	NUP205;POM121;NUP107;SEH1L;NUP188;AAAS;NUP160;NOL6;POM121C;NUP42;NUP85;NUP62;TPR;NUP43;NUP88;RAE1;NDC1;NUP214;SEC13;SSB;NUP133;NUP155;NUP210;NUP153;NUP93;XPOT;NUP50;NUP35;NUP54;NUP98;NUP58;RAN;NUP37
ephrin receptor signaling pathway (GO:0048013)	74/82	0.00164859	0.162114	0	0	2.77072	17.7543	EPHB6;ARPC1B;ITSN1;AP2A1;WASL;AP2A2;ACTB;ACTG1;SIPA1L1;NCK2;RAC1;ANKS1A;EPHB1;HRAS;AP2M1;EPHB4;GIT1;ANKS1B;EPHB3;ACTR3;EPHA5;VAV3;EPHA4;EPHA7;EPHA6;EPHA8;MMP2;DNM1;RHOA;VAV2;TIAM1;RASA1;ARHGEF7;EPHA1;EPHA3;NGEF;EPHA2;EPHA10;ROCK1;ROCK2;SRC;ARHGEF28;SDC2;PSEN1;EFNA5;EFNA4;KALRN;APH1A;EFNB2;EFNB1;SDCBP;NCSTN;PAK1;APH1B;EFNB3;CHN1;AP2S1;FYN;PAK3;LYN;YES1;ARPC4;PTPN11;AP2B1;ARPC5;GRIN2B;PTK2;GRIN1;EFNA1;EFNA3;EFNA2;ARPC2;ARPC3;CDK5R1
regulation of cytoskeleton organization (GO:0051493)	99/112	0.00165078	0.162114	0	0	2.28233	14.6217	PHLDB1;TRAF3IP1;FAM107A;TESK1;STMN3;FZD10;CELSR1;F11R;ARHGAP35;ARHGAP44;SYDE1;CAPN6;CAPN2;EPHA5;PDGFRB;PRKCD;FSCN1;EZR;PHLDB2;S100A9;EPHA3;S100A8;RHOBTB3;ARHGAP18;PDGFA;ARHGAP17;IQGAP1;EFNA5;IQGAP2;CORO1A;IQGAP3;RHOBTB1;RHOBTB2;ABL1;MAP6;TPPP;GPM6B;MARK2;SIGLEC15;CORO2B;PTK2;BST2;CAMSAP3;BST1;CCDC88A;CYLD;DIAPH1;CDK10;MAP6D1;PLXNB1;GSK3B;CLIC4;SPEF1;RND2;BICD1;RND3;BICD2;RND1;IQCJ-SCHIP1;MLST8;RAC2;RAC3;RAC1;ARHGEF19;RHOG;RHOH;RHOC;RHOD;RHOA;RHOB;PFDN2;MAPT;ARHGEF5;PRKAA1;PRKAA2;LRP1;ROCK1;ROCK2;NEXN;PAK1;SH3BP1;MAPK1;RICTOR;PAK3;PAK2;CLASP1;MAPK3;DMTN;ODAM;HIP1R;BAIAP2;SORBS3;P2RX7;TJP1;KATNBL1;TAOK1;TAOK2;CDK2AP2;TRIM36
negative regulation of metabolic process (GO:0009892)	52/56	0.00166546	0.162114	0	0	3.89178	24.8983	RB1;DOCK7;PCTP;ZDHHC7;RBPJ;HOXC10;ADAMTS5;FLCN;STK11;TLE3;ACTN3;ACOT11;ARRDC3;TFE3;ACOT13;ADAM17;DDIT3;IL1B;ALDH1A1;PGAM5;TLR4;ATF4;FOXC2;NOTCH1;GSTP1;LAMA4;NPR3;ABHD6;ARNTL;IP6K1;ZNF423;MAP2K6;FIS1;WNT10B;BTN2A2;NR1H2;PLCL1;NRDC;PLCL2;CIDEA;APOC3;NR1H3;LNPEP;NR1D1;ACVR2B;NOVA1;NOVA2;APOC1;ID1;CCDC3;IL18R1;LGR4
regulation of ATP metabolic process (GO:1903578)	52/56	0.00166546	0.162114	0	0	3.89178	24.8983	NUP107;NUP188;PRKAG2;SLC2A6;ATP5IF1;NUP62;EP300;ATP7A;ABCD1;NDC1;NUP214;SEC13;NUP133;NUP210;SPHK2;PGAM1;JMJD8;NUP93;COX7A2L;NUP50;NUP54;NUP98;NUP58;NUP205;POM121;SEH1L;SHMT2;AK4;AAAS;COX7A1;HIF1A;NUP160;POM121C;NUP42;NUP85;TPR;BEND3;NUP43;NUP88;RAE1;ZBTB7A;FIS1;GCKR;NUP155;UQCC2;NUP153;GCK;PINK1;EIF6;NUP35;OGT;NUP37
canonical glycolysis (GO:0061621)	24/24	0.00188215	0.177481	0	0	110376	692647	GPI;TPI1;PKLR;PGAM1;PGAM2;FOXK2;FOXK1;ENO1;ENO2;ENO3;GCK;HK2;HK1;HK3;PFKL;PKM;GAPDHS;PGK1;ALDOC;ALDOB;ALDOA;GAPDH;PFKM;PFKP
glucose catabolic process to pyruvate (GO:0061718)	24/24	0.00188215	0.177481	0	0	110376	692647	GPI;TPI1;PKLR;PGAM1;PGAM2;FOXK2;FOXK1;ENO1;ENO2;ENO3;GCK;HK2;HK1;HK3;PFKL;PKM;GAPDHS;PGK1;ALDOC;ALDOB;ALDOA;GAPDH;PFKM;PFKP
regulation of signal transduction by p53 class mediator (GO:1901796)	135/156	0.00194821	0.180884	0	0	1.92781	12.0312	RPL5;MRE11;TP53RK;EHMT1;PRDM1;NOC2L;RPS15;STK11;KAT5;CHEK2;CHEK1;AKT1;EP300;PIP4K2A;PIP4K2B;KMT5A;NBN;RPL37;CDK5RAP3;DAXX;SUPT16H;USP7;CSNK2A1;RPL23;CSNK2A2;USP2;HUS1;PRKAB1;KAT6A;CSNK2B;MAPKAPK5;DNA2;TP53;RHNO1;L3MBTL1;BLM;MEAF6;MAPKAP1;NOP2;RPF2;BRIP1;NUAK1;RRS1;TP53BP2;ATRIP;MAP2K6;BARD1;PLK3;BRPF1;TPX2;CDK5;CDK2;JMY;CDK1;MDM2;PIN1;RAD17;TAF4B;ATM;MDM4;RPS20;ATR;RAD9A;DYRK2;PPP1R13B;PAK1IP1;CHD5;PRKAG2;CHD4;BRCA1;CHD3;ING5;PIP4P1;EXO1;PPP1R13L;MLST8;TOPBP1;ZNF385A;RFC5;PRMT5;RFC3;RMI2;RFC4;TBP;PDPK1;RFC2;RMI1;TOP3A;PPP2R5C;SGK1;HDAC2;PRKAA1;PRKAA2;HDAC1;RPL11;TAF9;AURKB;AURKA;WRN;RBBP4;TP53INP1;RBBP8;RICTOR;RBBP7;BRD7;MTA2;RFFL;MBD3;TAF15;TAF12;TAF13;TAF10;TAF11;RPA1;RPA2;SSRP1;HIPK1;MAPK14;POU4F1;PML;POU4F2;HIPK2;BOP1;MAPK11;RPA3;CCNG1;RAD1;TAF6;TAF5;TAF4;NOP53;TAF3;TAF2;CDK5R1;TAF1
regulation of heart contraction (GO:0008016)	83/93	0.0019975	0.182214	0	0	2.48653	15.4559	RYR1;KCNG2;RYR2;GSK3A;AHCYL1;CELF2;HSPB7;ATP2A3;ATP2A2;ATP2A1;RYR3;SLC8A1;SLC8A2;NPPC;ADORA3;GJA5;NPPA;NOS1;PRKACA;S100A1;TRPC1;TPM1;ABCC9;ANK2;ATP1B3;ATP1B2;TNNI3K;ATP1B1;TMIGD3;ASPH;STIM1;KCNQ1;TNNT2;CASQ2;CASQ1;MYH6;HCN4;CAMK2D;NPR1;KCNE5;NPR2;ATP1A4;ITPR1;ATP1A3;ITPR2;ATP1A2;ITPR3;ATP1A1;SRI;CACNA1H;APELA;PLN;TMEM65;NKX2-5;CYP2J2;TGFB2;DMPK;KCNJ11;KCNIP2;KCNJ12;ATP2B4;ATP2B3;ATP2B2;FOXN4;ATP2B1;AGT;APLN;SMAD7;TBX2;SLC8A3;DES;P2RX4;FXYD4;TH;FXYD2;FKBP1B;FXYD1;HRC;FXYD7;CALM3;FXYD6;CALM1;CALM2
substrate adhesion-dependent cell spreading (GO:0034446)	45/48	0.00204042	0.182214	0	0	4.48945	27.8103	LAMA5;NRP1;LAMC3;ITGB3;PXN;KIF14;NTN4;ILK;LAMC1;PIK3R1;ANTXR1;MICALL2;LPXN;ITGAV;ITGB7;RAC1;SRGAP2;BVES;EPHB3;NTNG1;NTNG2;ITGA4;LAMB3;ATRNL1;LAMB2;FN1;LAMB1;PARVA;PARVB;SRCIN1;USH2A;RHOA;EFNA1;ATRN;TMEFF2;PARVG;PEAK1;ITGA8;TYRO3;RADIL;TEK;EPHA1;FERMT3;MEGF9;VAMP3
regulation of mRNA catabolic process (GO:0061013)	107/122	0.00205311	0.182214	0	0	2.13804	13.231	FMR1;PSMD8;PSMD9;PSMD6;ZFP36;PSMD7;PSMD4;PSMD5;KHSRP;PSMD2;PSMD3;ZC3H12A;AKT1;PSMD1;NUP214;PCID2;PRKCD;RC3H1;PRKCA;GTPBP1;RC3H2;CARHSP1;PSME3;MAPKAPK2;PSME4;PSME1;PKP1;PSME2;PKP3;UBA52;PSMD12;PSMD11;SET;ANP32A;PSMD14;PSMD13;ZC3HAV1;ZFP36L2;ZFP36L1;FXR1;FXR2;UBB;PCBP4;DHX36;UBC;HSPA8;PNPT1;TNFSF13;MOV10;CNOT1;HNRNPD;CNOT8;EIF4G1;YWHAB;HSPB1;ELAVL1;XPO1;TNPO1;UPF1;DIS3;PSMA5;PSMA6;PSMA3;PSMA4;PSMA1;PABPC1;RBM24;DCP2;PARN;PRR5L;PSMA7;PSMB10;EXOSC7;PSMB6;PSMB7;EXOSC5;PSMB4;EXOSC4;PSMB5;PSMB2;PSMB3;EXOSC9;EXOSC8;PSMB1;IGF2BP1;IGF2BP3;IGF2BP2;EXOSC3;RPS27A;EXOSC2;EXOSC1;YTHDF2;YTHDF3;SAMD4A;SAMD4B;PSMB8;PSMB9;PSMC6;PSMC3;CSDC2;PSMC4;APEX1;PSMC1;PSMC2;SERBP1;VIM;HSPA1A
positive regulation of angiogenesis (GO:0045766)	102/116	0.00213318	0.186576	0	0	2.18348	13.4287	SEMA5A;PDCD6;SERPINE1;EMC10;FGF1;ETS1;FGF2;AQP1;CDH5;BMPER;ZC3H12A;KDR;CYP1B1;PRKCB;S100A1;WNT5A;VASH2;PRKCA;JMJD8;PGF;RUNX1;SFRP2;STIM1;ADAM12;NINJ1;APLNR;PRKD2;EPHA1;CHRNA7;GATA6;TWIST1;GATA4;GATA2;FUT1;HIF1A;MTDH;APELA;RRAS;HMOX1;ZNF304;PLCG1;SMAD1;XBP1;JUP;TNFSF12;HMGA2;SP1;AGO2;FGF18;RLN2;NODAL;ITGB1;ECM1;CXCL8;FLT1;HSPB6;HSPB1;PIK3CD;BRCA1;HK2;MYDGF;HYAL1;MDK;ITGAX;CTSH;ITGB8;CD34;CCR3;JAK1;PTGIS;ANXA3;PDPK1;SPHK1;GAB1;F3;RHOB;PKM;TMIGD2;IL1B;CHI3L1;ANGPTL4;ITGA5;RAPGEF3;FOXC2;GRN;DLL1;THBS1;SASH1;PAK4;NOS3;TIE1;VEGFB;VEGFC;VEGFD;HIPK1;KLF4;HIPK2;VEGFA;TJP1;SMOC2;ADM2;TEK
translation (GO:0006412)	182/214	0.00223769	0.192817	0	0	1.70674	10.415	RPL4;RPL5;RPL30;RPL3;RPL32;RPL31;RPL34;RPL8;APEH;RPL10A;YARS1;RPL9;YARS2;RPL6;RPL7;RPS15;EEF1B2;RPS14;RPS17;RPS16;RPL18A;RPS19;RPS18;RPL36;RPL35;RPL38;RPL37;RPS11;RPL39;RPS10;RPS13;RPS12;RARS2;RPS9;RARS1;RPL21;RPS7;RPS8;RPL23;RPS5;RPS6;MRPS18B;MRPS18A;RPSA;GTPBP2;GTPBP1;FTSJ1;MRPS18C;TUFM;EEF1A1;LARS2;PPA2;LARS1;EEF1A2;RPL24;RPL27;RPL26;RPL29;CARS1;RPL28;TARS1;UBA52;AARS1;MRPL18;MRPL16;RPS4Y1;GSPT2;MRPL13;GSPT1;MRPL10;MRPL11;ZC3H15;VARS1;EEFSEC;HARS1;RPL41;MRPL28;EEF2;HARS2;MRPL24;AIMP1;RPS26;AIMP2;RPS25;RPS28;RPS27;EPRS1;RPS29;RPL27A;AGO2;RPS20;FARSA;RPS21;RSL24D1;RPS24;FARSB;RPS23;EIF4G1;MRPS15;MRPS16;FASTKD2;GFM2;RPLP1;MRPS12;RPLP0;MRPL36;MRPL37;MRPL34;MRPL35;MRPL32;MRPL41;RPS4X;MRPL42;TRMT112;MRPL3;RPL7A;EEF2K;QARS1;RPLP2;MRPL9;MRPS24;PABPC4;MARS2;MARS1;MRPS2;DARS2;RPL13A;MRPL47;RPS3A;MRPS7;QRSL1;MRPS6;MRPS5;DARS1;MRPL52;SARS1;MRPL51;SARS2;EEF1D;NOA1;RPL37A;ETF1;EEF1E1;MRRF;RPL10;KARS1;RPL12;MRPS34;RPL11;SRBD1;IGHMBP2;RPL36A;RRBP1;RPS15A;RPL14;RPS3;RPL13;IARS2;IGF2BP3;RPL15;RPS2;IARS1;RPL18;RPS27A;RPL17;RPL19;ABCF1;PTCD3;RWDD1;GATC;GATB;RPL35A;RPL23A;WARS1;WARS2;GARS1;TNIP1;RPS6KB2;DRG1;RPL22L1;ABCE1;RPL26L1
positive regulation of nucleic acid-templated transcription (GO:1903508)	420/511	0.00226844	0.192817	0	0	1.38884	8.45616	SCX;ELK1;PSMD9;ZXDA;MSANTD1;SOX17;SOX18;ZMIZ1;MYC;CREB3L2;MYB;ZXDC;AKT1;RNF111;CDK5RAP2;MED1;MEF2C;ZNF281;RFX3;SOX11;MED4;SOX10;HCFC1;AR;DDIT3;ATF5;CLOCK;SKAP1;ATF4;AIRE;GATA6;PDGFB;GATA4;XPC;BCL10;GATA3;MRPL12;PRDM11;GATA1;HIF1A;NUP85;PRDM16;NKX2-1;ALX1;NKX2-5;PPARGC1A;RREB1;NFE2;AFAP1L2;CREBBP;JUN;FZD2;FZD4;FZD7;IL31RA;NFATC2;TRIP4;NFATC1;NR1D2;NR1D1;NR2F2;PBX4;NR0B2;FLI1;COL1A1;MLLT11;HNRNPD;SNAI1;HLA-DRB1;CDKN1C;RET;ZNF496;MESP1;SETD3;TGFB1I1;CTCF;HOXC13;GLI3;GLI2;PHF8;IKBKB;MED12;ING5;MED14;MED13;HEY1;HEY2;SPIN1;TEAD1;TEAD2;PAX3;PAX6;FOS;PAX2;KAT2A;MED24;PAX8;TAL1;RARA;PPARG;PLCB1;PPARA;PPARD;MYRF;KARS1;NR1I2;EGFR;NSD3;HAS3;SPP1;BRD7;STAT1;NR1H2;ATAD2;STAT3;NR1H4;NR1H3;WNT7A;GTF2H1;AGT;HINFP;HIPK2;PHF5A;NFIB;WT1;CRLF3;NCF1;EPO;RORC;RORA;YEATS4;AHR;RORB;FGF2;HMGN5;CDH1;PIM2;MAP3K5;KCNH2;MAP2K3;MAP2K1;ANKRD49;F2R;DYRK1A;DYRK1B;MITF;ILF2;LBHD1;ILF3;KAT6B;KAT6A;ZNF318;KMT2E;BLM;ENY2;NOTCH1;KMT2A;SHC1;NOTCH4;KMT2B;MAZ;CREBL2;FOXO3;RLF;NPAS2;GLIS2;NPAS3;NEUROD1;NPAT;ZKSCAN3;DVL3;NDP;MAP2K7;ZNF423;BRPF1;BICRAL;ZBTB16;ESRRB;ESRRG;NFKB1;MLXIPL;MAFB;LHX2;SP1;LHX1;BCL3;SP3;TADA3;MAP3K12;RNF187;RNF10;CALCOCO1;CIITA;RNF14;FOXM1;HHEX;LBH;YAF2;NKX3-1;CHUK;DTX3L;FOXL2;DNAJC2;PPM1A;HAND2;ZNF516;TRIM56;HDAC4;CEBPB;HDAC2;SMARCD3;HDAC1;WBP2;CXXC1;LRP5;FOXK2;FOXK1;LRP6;TP53INP2;TP53INP1;E2F1;TNNI2;PCBD2;TRIM44;TRIM45;TBX1;IRX6;CNBP;KLF4;HNRNPAB;KLF2;PML;CTCFL;KLF1;KLF6;SOX2;KAT5;TRIM28;CHEK2;RPS6KA1;EPC1;KAT8;SOX8;SOX9;BTRC;ATXN7L3;SOX4;SMARCC1;SMARCC2;FOXH1;EBF3;HNF1B;HNF1A;RUNX3;RUNX2;RUNX1;NIF3L1;SFRP1;TFAM;ZNF711;TRIM16;TP53;CASZ1;SEC14L2;INPP5K;HIVEP3;APOE;TP53BP1;SNX5;EGR1;XRCC6;FOXF2;FOXF1;SS18L1;GDF6;SMARCA1;SMARCA2;TRERF1;SMARCA4;FUBP3;ID2;ACVRL1;MSTN;CITED2;BRCA1;BRCA2;NAT14;PPP3CB;HNF4A;CD38;NCOA1;ATMIN;PRMT2;TFE3;NME2;RHOG;TFEB;PARP9;RGMB;SUPT3H;NR5A2;MDFIC;IL1B;WAC;MAPRE3;YAP1;FOXC2;FOXC1;SP100;ARNTL2;RELA;ARNTL;CAMKK2;RXRB;SERTAD3;RXRA;NFIL3;APBB1;TBL1X;ARNT2;CD74;NPM1;NFYA;MAD2L2;TFAP4;CAMK4;CTNNB1;FOXA2;CD86;ETS1;ETS2;HOXA11;CAPN3;EP300;EOMES;OSR2;PCID2;FBXW11;WNT5A;POU3F1;POU3F3;MYCN;UBE2V1;PSEN1;RAI1;DEAF1;OTX2;SMAD2;TFAP2A;TFAP2B;ZFHX3;NIBAN2;SMAD3;TGFB1;TGFB3;HMGA1;HMGA2;INHBA;ESR1;MT3;SMAD5;BMP4;BMP2;BAMBI;TCF4;TCF3;PICALM;KDM5A;CHD8;HMGB2;ILK;SIX1;LYL1;SFR1;SIX4;ZIC2;ZIC3;NUP62;ZIC1;NOS1;MYBL1;YWHAH;ARHGEF11;MYOCD;RFPL1;RFPL2;RFPL3;AXIN1;ARID1A;ARID1B;TGFBR1;DNM2;ACTA2;ELF1;PSRC1;ELF4;IRF4;THRAP3;IRF1;IRF6;ZP3;CREB5;KDM3A;LEF1;RNF6;RNF4;BICRA;CAND2;ERBB4;HES1;HES5;TAF15;EGF;USP22;CD4;REST;PITHD1;NAA16;QRICH1;NAA15
neuron projection development (GO:0031175)	147/171	0.0023046	0.19317	0	0	1.83702	11.1559	RB1;APP;NCKAP1;TRIO;CTNND2;NRK;STMN2;STMN3;STMN4;FRY;TSKU;DOCK10;SAMD14;ATCAY;ZFYVE27;OPHN1;STMN1;DIP2A;NRTN;EPHB1;MNX1;SH3GL2;EPHB3;EPHA4;UNC5A;EPHA8;MAP1S;OMG;VASH2;DICER1;MAPK8IP3;UHMK1;GPRIN3;ADCYAP1;GPRIN2;SHTN1;ARC;SLC9A6;GPRIN1;TBC1D24;ULK1;TNIK;KIF20B;NBL1;HDGFL3;BLK;GPM6A;NYAP1;NYAP2;AGER;CAMSAP1;CAMSAP2;BLOC1S4;BLOC1S5;UBB;BLOC1S1;FLRT3;MAP2;BLOC1S2;EPB41L3;NCKAP1L;APOE;MAP4;SRGAP2;GPM6B;MARK2;PACSIN1;LYN;ANKRD27;TOR1A;BDNF;L1CAM;DCLK1;MANF;EHD1;CDK5;DLG4;PLXNB1;CNTN4;LRP12;CDK16;CNTNAP2;GSK3B;BTG2;CNTNAP1;LRRK2;DOCK7;RASGRF1;PTEN;BICDL1;PTPRM;WASL;PPP1R9A;PPP1R9B;PQBP1;GRM7;TMEM108;ATP7A;NEFH;ZNF365;ADGRV1;PRMT1;MINK1;DNM2;ALS2;CTTN;RAPGEF2;MAPT;SGK1;SHANK3;DBN1;GAS7;SHANK1;NLGN1;ROCK1;CDNF;GBA;USH1C;PAK1;NPY;MICALL1;MICALL2;NCDN;STX3;PAK3;MAP4K4;LGI1;RYK;WHRN;DAB2IP;DTNBP1;WNT7A;LAMB1;POU4F1;MYO16;TAOK3;VAPA;NEDD4;TAOK1;RAB13;TAOK2;PLP1;ATXN10;ZNF335;FRYL;CDK5R1;ZPR1
negative regulation of microtubule polymerization or depolymerization (GO:0031111)	31/32	0.00245278	0.195789	0	0	9.27378	55.7404	SPEF1;STMN2;KATNB1;CIB1;CAMSAP1;CAMSAP2;TTBK2;CDH5;ATXN7;MAP2;STMN1;CLASP1;CLASP2;SNCA;APC2;MID1IP1;DYRK1A;TUBB4A;EML2;CAMSAP3;CLIP3;TPX2;APC;NAV3;TAOK1;ARHGEF2;FGF13;FKBP4;MAPRE1;TRIM54;HDGFL3
regulation of dendritic spine morphogenesis (GO:0061001)	31/32	0.00245278	0.195789	0	0	9.27378	55.7404	CAMK2B;NLGN1;BHLHB9;LRRK2;PTEN;LRP8;ARHGAP44;CUX2;RELN;SIPA1L1;CFL1;DHX36;KIF1A;PDLIM5;LZTS3;PPFIA2;EPHA4;SRCIN1;TANC2;ZDHHC15;EFNA1;ARC;ABI2;CDK5;ABI3;CAPRIN1;CAPRIN2;SHANK3;DBN1;NGEF;CDK5R1
neuron development (GO:0048666)	124/143	0.00249195	0.195789	0	0	1.95657	11.729	RB1;APP;ATP8A2;MYT1L;STMN2;STMN3;STMN4;FRY;GBA2;HS6ST1;SAMD14;ATCAY;ZFYVE27;OPHN1;STMN1;NRTN;SH3GL2;EPHA5;MEF2C;SRRM4;UNC5A;EPHA8;THOC2;POU3F2;RUNX3;RUNX1;UHMK1;GPRIN3;ADCYAP1;GPRIN2;ISL2;GPRIN1;TBC1D24;ULK1;HDGFL3;BLK;GPM6A;ARL3;AGER;CAMSAP1;BLOC1S4;BLOC1S5;UGCG;BLOC1S1;FLRT3;MAP2;BLOC1S2;APOE;MAP4;GPM6B;LYN;TGFB2;XBP1;TOR1A;PBX3;PBX2;PBX4;L1CAM;PBX1;MANF;EHD1;CDK5;TDP2;WNK1;PPT1;CNTN4;LRP12;VSX1;CDK16;ALK;CNTNAP2;GSK3B;TENM1;BTG2;TENM2;SLC44A4;TENM4;DOCK7;RASGRF1;BICDL1;PTPRM;PPP1R9A;GLI2;PPP1R9B;PQBP1;TMEM108;ATP7A;ACTL6B;PRMT1;ETV1;UGDH;DCX;RAPGEF2;MAPT;B4GALT6;B4GALT5;NLGN1;ROCK1;CDNF;SRF;GBA;ASCL1;CLN5;UNK;NPY;MICALL1;MICALL2;NCDN;STX3;LGI1;NTRK2;LGI4;RYK;DTNBP1;LAMB1;POU4F1;VAPA;NEDD4;RAB13;PLP1;ATXN10;INSM1;FRYL;CDK5R1
peptidyl-threonine modification (GO:0018210)	61/67	0.00249323	0.195789	0	0	3.04404	18.2465	GALNT11;GSK3B;DYRK3;GSK3A;DYRK2;GALNT13;GALNT16;LRRK2;CHEK1;AKT1;MAP2K1;CSNK2A1;PDPK1;CSNK2A3;CAD;CSNK2A2;PRKCD;DYRK1A;DYRK1B;LMTK2;PRKCA;OXSR1;TGFBR1;CIT;TGFBR2;CSNK2B;PRKD2;ULK1;CAMK2D;ROCK1;PRKDC;ROCK2;TNKS;STK39;ACVR1B;NLK;TTBK1;MAPK8;MAPK1;MARK2;HIPK4;GALNT3;GALNT2;CDC42BPG;GALNT1;CDC42BPB;CDC42BPA;HIPK1;HIPK3;HIPK2;SBK1;CDK5;WNK1;WNK3;CDK1;CDK10;MAP3K10;GALNTL6;CDK5R1;MAP3K12;TAF1
negative regulation of cold-induced thermogenesis (GO:0120163)	44/47	0.00249806	0.195789	0	0	4.3894	26.3023	RB1;FOXC2;NOTCH1;LAMA4;DOCK7;NPR3;ABHD6;PCTP;RBPJ;HOXC10;ARNTL;ADAMTS5;FLCN;STK11;IP6K1;ZNF423;MAP2K6;TLE3;WNT10B;ACTN3;NR1H2;PLCL1;ACOT11;ARRDC3;NRDC;PLCL2;TFE3;CIDEA;ACOT13;NR1H3;LNPEP;NR1D1;ACVR2B;ADAM17;NOVA1;DDIT3;NOVA2;ALDH1A1;ID1;PGAM5;TLR4;IL18R1;LGR4;ATF4
gene expression (GO:0010467)	296/356	0.00258235	0.199801	0	0	1.48245	8.834	RPL4;RPL5;RPL30;NUP107;RPL3;RPL32;RPL31;RPL34;EIF4A3;HNRNPU;SCX;ADARB1;ADARB2;RPL8;PWP1;RPL9;RPL6;RPL7;GLE1;RPS15;RPS14;ALKBH5;RPS17;RPS16;RPL18A;RPS19;CLP1;RPS18;MAGOH;RPL36;EPC1;RPL35;RPL38;RPL37;RPS11;RPL39;RPS10;RPS13;RPS12;DDX17;MEF2A;NUP214;NUP210;RPL21;RPL23;MRPS18B;MRPS18A;MRPS18C;SRRM1;NUP93;DDX39A;DDX39B;XRN2;RPL24;RPL27;NUP98;RPL26;RPL29;RPL28;SLBP;NUP205;POM121;SEH1L;DHX8;MRPL18;BAZ2A;AAAS;RPS4Y1;GSPT2;MRPL13;GSPT1;MRPL10;DEDD2;MRPL11;POM121C;NUP85;DHX38;TSPAN5;NUP88;HARS1;RPL41;MRPL28;UPF3B;MAGOHB;HARS2;MRPL24;HNRNPL;RPS26;RPS25;PPP5C;RPS28;HNRNPK;RPS27;FUBP3;RPS29;HNRNPF;RPL27A;AGO2;HNRNPD;MPHOSPH10;RPS20;HOXD3;RPS21;RPS24;FARSB;RPS23;MRPS15;SMG1;MRPS16;FASTKD2;RPLP1;MRPS12;RPLP0;MRPL36;MRPL37;MRPL34;MRPL35;MRPL32;SMG5;SMG6;MRPL41;MRPL42;SYNCRIP;RPLP2;NDC1;UPF2;UPF1;SEC13;PABPC4;MRPS7;MRPS6;MRPS5;TOPORS;MRPL44;WDR33;MRPL52;MRPL51;PAX8;HNRNPH1;MED20;HNRNPH3;MRRF;PTMA;SLU7;RPL10;RPL12;RPL11;IGHMBP2;RBM15B;RPS15A;RPL14;RPS3;RPL13;RPL15;RPS2;RPL18;RPS27A;RAE1;RPL17;SRSF11;ADAD2;RPL19;HNRNPA2B1;NUP188;CASC3;RPL10A;YARS2;RPS9;RPS7;RPS8;RPS5;RPS6;THOC1;RPSA;THOC2;THOC5;THOC7;THOC6;EEF1A1;PRPF4;HNRNPUL1;DKC1;DNAJB11;EEF1A2;SRSF2;SRSF3;SRSF4;SRSF5;SRSF6;SRSF7;SRSF9;RBM8A;YTHDC1;DTX1;CREBL2;NUP160;ATXN1;TPR;CPSF4;CHTOP;CPSF1;NUP155;RBPMS;ALYREF;CPSF3;CPSF2;NUP153;NR4A2;BCL3;RSL24D1;EIF4G1;NFKBIB;NXT1;THRB;CELF2;ELAVL4;BICD1;DUSP11;RBM3;RPS4X;MRPL3;RBM4;RPL7A;HHEX;NUP62;MRPL9;RBM5;RBM6;NCBP1;NUP133;NCBP2;DDX54;RPL13A;RPS3A;DARS1;DDX19B;SARS1;NUP50;RPL37A;RBMS1;NUP54;NUP58;NUFIP1;DDX25;SRBD1;SRSF1;DDX20;RPL36A;RRBP1;TSPAN33;LMF2;HSPD1;LMF1;U2AF1L4;NXF3;FIP1L1;TAF1B;NUP42;POLR2B;U2AF2;POLR2C;POLR2D;E2F1;POLR2E;DROSHA;IGF2BP3;NUP43;POLR2G;POLR2H;POLR2I;NXF5;POLR2J;ABCF1;POLR2L;RBM39;ANGPT2;RNGTT;GALNT2;RPL35A;RPL23A;SORL1;WARS1;TSPAN15;GOLPH3;MCM3AP;SNRNP40;TSPAN14;POLR3A;TNIP1;NOVA1;RPS6KB2;TSPAN17;DRG1;NUP35;STUB1;NUP37
positive regulation of transferase activity (GO:0051347)	128/148	0.00265887	0.202306	0	0	1.91878	11.3781	EPHB6;MRE11;DSCC1;IGF1R;UBE2L3;MYC;KDR;NEK2;NBN;EPHB1;ROS1;EPHB4;EPHB3;ARRDC4;EPHA5;PDGFRB;EPHA4;EPHA7;EPHA6;EPHA8;FBXW7;LMO4;ARRDC3;LMTK2;POLG2;DKC1;TYRO3;MAPKAPK5;ROR1;TRIB3;ROR2;EPHA1;EPHA3;EPHA2;CSF1R;PARM1;DCUN1D5;EPHA10;TNKS;CHRNA7;DCUN1D4;DCUN1D2;MST1R;CHTF8;MAGEC2;MAP2K7;TGFB1;UBE2I;XRCC5;INSR;PLK1;IGF2;PKIB;HNRNPD;UBE2N;PIN1;SERINC1;FGFR4;FGFR3;CD200;FGFR2;HLA-DRB1;SERINC5;WRAP53;ALK;DDR1;RET;GSK3A;FLT1;HSP90AB1;FLT3;NVL;FLT4;DBI;TREM2;BMI1;CHTF18;EPM2AIP1;DSTYK;RFC5;CCT2;HSP90AA1;RFC3;RFC4;DTX3L;RFC2;INSRR;PIFO;AXIN1;PLAAT4;TOPORS;GREM1;KIT;TCP1;POT1;NAF1;MET;DDR2;VAC14;PCNA;PARN;AURKB;EGFR;ERBB3;ERBB4;ERBB2;MAPK1;RPS2;ZNF622;CCT4;MAPK3;NTRK1;CD74;NTRK2;RYK;NTRK3;PTGES3;TIE1;KLF4;GRHL2;MAPK15;SORL1;CD4;PINK1;AXL;HNRNPA2B1;CTNNB1;TEK
glycosaminoglycan biosynthetic process (GO:0006024)	86/97	0.00268177	0.202306	0	0	2.34214	13.8684	B4GALT2;B4GALT3;B4GALT1;CHPF;NCAN;HEXA;XYLT2;XYLT1;HS6ST1;HS2ST1;NDST2;NDST1;HYAL1;DSE;CSGALNACT1;HS3ST3B1;CHST6;CHPF2;GLCE;ABCC5;OMD;BGN;HSPG2;DCN;BCAN;UGDH;VCAN;B3GNT7;IL1B;B3GNT3;B3GNT2;CHST1;PXYLP1;B4GALT6;B4GALT7;CHST5;B4GALT4;CHST2;B4GALT5;CHST3;CEMIP;HS3ST3A1;SDC4;SDC2;SDC3;SLC35D2;PRELP;ACAN;CHST11;CHSY1;DSEL;GPC1;HAS1;ST3GAL4;GCNT2;GPC3;HAS3;GPC2;HAS2;CHST13;ST3GAL6;CHSY3;GPC5;CHST14;GPC4;ST3GAL1;GPC6;ST3GAL2;GALNT5;SLC10A7;B3GAT3;LUM;B3GALT6;HS3ST5;HS3ST1;HS3ST2;EXT1;EXT2;B4GAT1;OGN;UST;CSPG5;SDC1;CSPG4;AGRN;FMOD
homophilic cell adhesion via plasma membrane adhesion molecules (GO:0007156)	55/60	0.00275413	0.202697	0	0	3.29298	19.411	ITGB1;PTPRT;ROBO2;ROBO3;CD84;ROBO4;PTPRM;CELSR2;PKD1;PVR;MYPN;ROBO1;TRO;CDH4;CDH1;BSG;NPTN;EMB;HMCN1;KIRREL3;DSCAM;VSTM2L;IGFN1;CEACAM1;CEACAM6;MYOT;CEACAM5;PECAM1;DSG2;DSCAML1;OBSL1;AMIGO1;AMIGO2;NEXN;IGSF9;IGSF21;PCDHA7;MPZL2;CADM3;CADM1;CNTN6;L1CAM;IGSF11;SDK1;PCDHB6;PLXNB3;CNTN2;FAT2;PLXNB2;CNTN4;NECTIN4;NECTIN3;NECTIN2;SDK2;NECTIN1
peptidyl-threonine phosphorylation (GO:0018107)	55/60	0.00275413	0.202697	0	0	3.29298	19.411	GSK3B;DYRK3;GSK3A;DYRK2;LRRK2;CHEK1;AKT1;MAP2K1;CSNK2A1;PDPK1;CSNK2A3;CAD;CSNK2A2;PRKCD;DYRK1A;DYRK1B;LMTK2;PRKCA;OXSR1;TGFBR1;CIT;TGFBR2;CSNK2B;PRKD2;ULK1;CAMK2D;ROCK1;PRKDC;ROCK2;TNKS;CAMK2A;STK39;ACVR1B;NLK;TTBK1;MAPK8;MAPK1;MARK2;HIPK4;CDC42BPG;CDC42BPB;CDC42BPA;HIPK1;HIPK3;HIPK2;SBK1;CDK5;WNK1;WNK3;CDK1;CDK10;MAP3K10;CDK5R1;MAP3K12;TAF1
cellular response to metal ion (GO:0071248)	114/131	0.00279182	0.202996	0	0	2.00997	11.8207	CPNE9;CPNE8;CPNE5;NCF1;CPNE4;CPNE7;HFE;CPNE6;MT1M;MT1X;CARF;AQP1;CRHBP;MT2A;CDH1;CPNE1;AKT1;CAPN3;CPNE3;CPNE2;B2M;KCNH1;MEF2A;DAXX;MEF2C;WNT5A;ANK3;MT1A;TFR2;SLFN14;MT1F;PPIF;DPEP1;MT1G;MT1H;GPLD1;MT1E;HVCN1;ALOX15;HPCA;SLC41A1;IQGAP1;RASGRP2;CACNA1H;NEUROD2;TRPM2;PLCG2;ECT2;SYT5;TFAP2A;PRNP;SYT4;JUN;SYT3;SYT2;SYT1;BRAF;SYT9;MT3;SYT8;BMP6;SYT7;SYT6;TF;DLG2;DLG4;ZNF658;LGMN;RYR1;CLIC4;CDKN1B;LRRK2;RYR3;SMPD1;ADGRV1;CHUK;FOS;ITPKB;FBP1;PRKN;CAMK2D;NLGN1;PRKAA1;PRKAA2;KCNA1;ADCY1;ADCY8;ADCY7;ADD1;EGFR;GLRA1;MAPK9;GLRA2;MAPK8;HSF1;MAPK1;SLC13A5;MAPK3;SLC25A24;SNCA;SLC12A2;AOC1;DMTN;BNIP3;AKR1C3;SYT15;SYT13;MCOLN1;SYT17;P2RX4;SYT12;SYT11;ALOX5AP;ATP13A2
DNA replication-independent nucleosome assembly (GO:0006336)	37/39	0.00293342	0.210752	0	0	5.53531	32.2796	HJURP;CENPA;IPO4;CABIN1;CENPC;HIRA;RBBP4;MIS18BP1;RUVBL1;UBN1;OIP5;RBBP7;H3-3A;CENPT;CENPU;NPM1;CENPW;CENPX;ATRX;H4-16;SMARCA5;KNL1;MIS18A;CENPH;NASP;CENPI;CENPK;HAT1;CENPL;CENPM;CENPN;CENPO;CENPQ;ASF1A;ITGB3BP;ASF1B;CENPS
negative regulation of protein phosphorylation (GO:0001933)	131/152	0.00318537	0.226161	0	0	1.8702	10.7521	RB1;ERRFI1;PID1;TRAF3IP1;TESK1;CIB1;LDLRAD4;CRKL;RASSF2;UBASH3B;ZC3H12A;AKT1;ENPP1;SIRPA;TRIM27;CDK5RAP3;SH3GL2;MEN1;IGFBP3;PRKCD;TSC2;ATG14;DKK1;SFRP1;SFRP2;DGKQ;PARD3;DDIT4;FKBP8;MYADM;TRIB3;EPHA1;PLPP3;TRIB1;PPIA;TRIB2;PRKDC;PRKRIP1;TWIST1;FBLN1;THY1;MACROH2A1;PRKCZ;SAMSN1;CORO1C;DVL1;INPP5J;INPP5K;SFN;ZBED3;LYN;NIBAN1;PRNP;WWTR1;CADM4;TGFB1;CAV1;SMAD6;SMAD7;MLXIPL;OCLN;PTPRC;GNAQ;DNAJC10;NF1;PYDC1;CALM3;CEP85;TAB1;CALM1;CALM2;EIF4G1;LRRK2;DUSP19;PTEN;HSPB1;PRKAG2;SPRED3;SPRED1;QARS1;PIP5KL1;NCK2;RACK1;PMEPA1;EMILIN1;YWHAG;NCK1;PDPK1;NOG;SIRT2;DNAJC3;GREM1;CEACAM1;IMPACT;AKT1S1;TERF2IP;ITGB1BP1;CACTIN;ENG;PRKN;PPP1R15B;GSTP1;MVP;PRR5L;PPM1E;LRP6;CAMK2N1;CAMK2N2;SNX25;DMD;SLIT2;PAK2;XDH;RTRAF;SNCA;DMTN;SEMA4D;NTRK3;DAB2IP;DTNBP1;TARBP2;WARS1;DBNDD1;DBNDD2;NLRP12;SPRY2;PTPN6;GPD1L;INSM1;TARDBP;CEP43
regulation of mRNA stability (GO:0043488)	126/146	0.00340376	0.238857	0	0	1.88856	10.7324	FMR1;HNRNPU;PSMD8;EIF4ENIF1;PSMD9;PSMD6;ZFP36;PSMD7;PSMD4;PSMD5;KHSRP;PSMD2;PSMD3;AKT1;PSMD1;NUP214;PCID2;SLC11A1;METTL3;PRKCD;CIRBP;RC3H1;PRKCA;RC3H2;CARHSP1;PSME3;MAPKAPK2;PSME4;PSME1;PSME2;UBA52;FTO;PSMD12;PSMD11;SET;ANP32A;PSMD14;PSMD13;ZFP36L2;ZFP36L1;FXR1;FXR2;LARP1;UBB;PCBP4;DHX36;UBC;HSPA8;FUS;TNFSF13;MEX3D;HNRNPD;EIF4G1;FASTKD1;CELF1;YWHAB;FASTKD3;HSPB1;YBX1;ELAVL1;METTL14;XPO1;METTL16;TNPO1;DIS3;AXIN2;TENT5A;TENT5B;TENT5C;PSMA5;PSMA6;PSMA3;PSMA4;PSMA1;THRAP3;PABPC1;RBM24;DCP2;ROCK1;ROCK2;PARN;PSMA7;PSMB10;TBRG4;EXOSC7;PSMB6;PSMB7;EXOSC5;PSMB4;RIDA;EXOSC4;PSMB5;PSMB2;PSMB3;EXOSC9;NOCT;EXOSC8;PSMB1;E2F1;IGF2BP1;IGF2BP3;IGF2BP2;EXOSC3;RPS27A;EXOSC2;EXOSC1;PAIP1;NPM1;TAF15;YTHDF2;YTHDF3;SAMD4A;SAMD4B;PSMB8;PSMB9;PSMC6;PSMC3;CSDC2;PSMC4;APEX1;PSMC1;PSMC2;SERBP1;VIM;VIP;HSPA1A
DNA replication initiation (GO:0006270)	36/38	0.00363257	0.249986	0	0	5.38536	30.2539	PRIM2;MCM7;MCM8;PRIM1;GMNN;MCM10;ORC5;ORC4;PURA;CDC45;ORC6;ORC1;ORC3;ORC2;TOPBP1;POLE;CDT1;RPA1;RPA2;CDC7;CDC6;LRWD1;NOC3L;POLE4;POLA1;POLA2;DBF4;POLE2;RPA3;CDK2;POLE3;MCM3;MCM4;MCM5;MCM6;MCM2
regulation of endothelial cell migration (GO:0010594)	79/89	0.00368562	0.249986	0	0	2.36608	13.2579	ACVRL1;GPI;NRP1;SCARB1;NRP2;BMPR2;SPARC;FLT4;ITGB3;PDCD6;PIK3CD;PTPRM;EMC10;PIK3CB;FGF1;ETS1;FGF2;PIK3CG;BMPER;ZC3H12A;KDR;AKT1;RAC1;GFUS;ADAMTS9;GLUL;BCAS3;EDN1;ANXA3;WNT5A;EMP2;PRKCA;PROX1;VASH1;DCN;FOXP1;RHOB;CEACAM1;ADGRB1;ITGB1BP1;PRKD2;RIN2;GPLD1;EPHA2;FOXC2;GRN;SP100;ROCK2;STC1;PRCP;GATA3;PTN;FUT1;THBS1;DLL4;RRAS;SH3BP1;APOH;ABL1;PTK2B;APOE;SLIT2;AAMP;SASH1;ZNF580;EGF;DAB2IP;NR2F2;AGT;PTK2;VEGFA;BMP4;SMOC2;DNAJA4;NF1;CALR;TEK;TDGF1;BCAR1
Fc receptor signaling pathway (GO:0038093)	98/112	0.00371479	0.249986	0	0	2.0973	11.7353	PSMD8;PSMD9;PSMD6;PSMD7;PSMD4;PSMD5;GRAP2;PSMD2;PSMD3;PSMD1;BTRC;MAP3K7;SKP1;MAP2K4;FBXW11;PSME3;PSME4;BTK;PSME1;PSME2;CARD11;PSMD12;PSMD11;PSMD14;PSMD13;SHC1;CUL1;BCL10;PIK3R1;PPP3R1;PLCG2;PLCG1;MAP2K7;LYN;JUN;NFATC3;NFATC2;NFATC1;NFKB1;TAB3;GRB2;TAB2;TAB1;CALM1;LAT;ITK;PIGR;PIK3CB;IKBKB;PPP3CA;PPP3CB;IKBKG;RAC1;VAV3;FCER1G;CHUK;SYK;PDPK1;FOS;GAB2;VAV1;VAV2;PSMA5;PSMA6;PSMA3;PSMA4;PSMA1;TRAF6;KIT;LCP2;SOS1;MALT1;PSMA7;PSMB10;RELA;PSMB6;MAPK9;PSMB7;MAPK8;PAK1;PSMB4;PSMB5;PSMB2;PSMB3;PSMB1;MAPK1;PAK2;MAPK3;MAP3K1;PSMB8;PSMB9;MAPK10;PSMC6;TEC;PSMC3;PSMC4;PSMC1;PSMC2
negative regulation of developmental process (GO:0051093)	69/77	0.00372804	0.249986	0	0	2.58266	14.4419	PTPRS;SPI1;TFRC;FOXM1;LOXL2;SRGAP2C;RPS6KA6;HEY1;HEY2;SOX9;ARPIN;NKX3-1;PARP3;ARHGEF15;DCC;SFMBT1;WNT9B;MUL1;RC3H1;MIF;VASH1;ELAPOR2;WDR77;GREM1;SFRP1;SFRP5;ALPK2;MAPT;SINHCAF;RAPGEF3;PRKN;FOXC1;NOTCH1;ROCK1;ROCK2;NOTCH4;OMA1;THY1;DLL1;CST3;NEUROD2;ZNF706;PRAME;KIAA0319;MARCHF5;SUZ12;TBX1;VAT1;TGFB1;BCL11A;NOS3;BNIP3;HUWE1;FOXJ1;FUZ;HOPX;POU4F2;TBX2;BMP4;KLF7;BMP2;PINK1;CDK6;GRIN3A;NFIB;SPRY3;ANP32B;IL17D;FGFR3
negative regulation of neuron projection development (GO:0010977)	53/58	0.00395162	0.262066	0	0	3.17282	17.5572	PTPRS;GDI1;PRAG1;GFI1;PTPRO;PTEN;STMN2;CIB1;TSKU;ARHGDIA;DPYSL3;DENND5A;ZNF365;MINAR1;EPHA4;MYLIP;DCC;OMG;RTN4RL2;CBFA2T2;RHOA;GAK;STX1B;MAG;RTN4RL1;RUFY3;FKBP4;NGEF;RTN4R;HDAC2;NLGN1;SEMA3A;LPAR1;CRMP1;LRP4;THY1;ADCY6;RTN4;EFNB2;BAG5;EFNB3;RAB29;SPOCK1;APOE;KIAA0319;LINGO1;NGFR;BCL11A;MCF2;MT3;EFNA1;TRPV4;ITM2C
aerobic respiration (GO:0009060)	21/21	0.00412599	0.264897	0	0	96579	530262	SURF1;UQCRB;MDH2;SDHC;MTFR1L;UQCR10;ATP5F1D;SDHB;UQCRH;UQCRHL;SIRT3;OXA1L;NDUFS8;NDUFS7;BLOC1S1;UQCRC1;ME3;MTFR1;MTFR2;UQCRC2;SLC25A14
negative regulation of microtubule depolymerization (GO:0007026)	21/21	0.00412599	0.264897	0	0	96579	530262	APC2;SPEF1;MID1IP1;STMN2;KATNB1;CIB1;CAMSAP1;CAMSAP2;TTBK2;CAMSAP3;TPX2;APC;NAV3;ATXN7;TAOK1;ARHGEF2;FGF13;TRIM54;CLASP1;HDGFL3;CLASP2
regulation of cardiac muscle contraction by calcium ion signaling (GO:0010882)	21/21	0.00412599	0.264897	0	0	96579	530262	RYR2;CAMK2D;GSTM2;GSTO1;ATP2A2;ANK2;ATP1A2;CACNA1C;ATP1B1;SLC8A1;SLC9A1;FKBP1B;CASQ2;HRC;CALM3;DMD;TNNI3;CALM1;CLIC2;PRKACA;CALM2
pre-replicative complex assembly (GO:0036388)	58/64	0.00419232	0.266323	0	0	2.89376	15.8419	MCM7;MCM8;GMNN;PSMD8;PSMD9;PSMD6;PSMD7;PSMD4;PSMD5;PSMD2;PSMD3;PSMD1;PSMA5;PSMA6;PSMA3;PSMA4;PSMA1;PSME3;PSME4;MCM3;PSME1;MCM4;PSME2;MCM5;MCM6;UBA52;MCM2;PSMD12;PSMD11;PSMD14;PSMD13;PSMA7;PSMB10;ORC5;PSMB6;ORC4;PSMB7;PSMB4;ORC6;PSMB5;ORC1;PSMB2;UBB;PSMB3;ORC3;ORC2;PSMB1;UBC;RPS27A;CDT1;CDC6;PSMB8;PSMB9;PSMC6;PSMC3;PSMC4;PSMC1;PSMC2
Fc-epsilon receptor signaling pathway (GO:0038095)	97/111	0.00425586	0.267543	0	0	2.07576	11.3326	PSMD8;PSMD9;PSMD6;PSMD7;PSMD4;PSMD5;GRAP2;PSMD2;PSMD3;PSMD1;BTRC;MAP3K7;SKP1;MAP2K4;FBXW11;PSME3;PSME4;BTK;PSME1;PSME2;CARD11;PSMD12;PSMD11;PSMD14;PSMD13;SHC1;CUL1;BCL10;PIK3R1;PPP3R1;PLCG2;PLCG1;MAP2K7;LYN;JUN;NFATC3;NFATC2;NFATC1;NFKB1;NR4A3;TAB3;GRB2;TAB2;TAB1;CALM1;LAT;ITK;PIK3CB;IKBKB;PPP3CA;PPP3CB;IKBKG;RAC1;VAV3;FCER1G;CHUK;SYK;PDPK1;FOS;GAB2;VAV1;VAV2;PSMA5;PSMA6;PSMA3;PSMA4;PSMA1;TRAF6;LCP2;SOS1;MALT1;PSMA7;PSMB10;RELA;PSMB6;MAPK9;PSMB7;MAPK8;PAK1;PSMB4;PSMB5;PSMB2;PSMB3;PSMB1;MAPK1;PAK2;MAPK3;MAP3K1;PSMB8;PSMB9;MAPK10;PSMC6;TEC;PSMC3;PSMC4;PSMC1;PSMC2
centromere complex assembly (GO:0034508)	35/37	0.00449303	0.276688	0	0	5.23542	28.2987	MIS12;HJURP;CENPA;CENPC;RBBP4;MIS18BP1;POGZ;RUVBL1;OIP5;RBBP7;DLGAP5;CENPT;CENPU;HELLS;CENPV;NPM1;CENPW;CENPX;H4-16;SMARCA5;KNL1;CENPE;CENPF;MIS18A;CENPH;NASP;CENPI;CENPK;CENPL;CENPM;CENPN;CENPO;CENPQ;ITGB3BP;CENPS
regulation of microtubule cytoskeleton organization (GO:0070507)	35/37	0.00449303	0.276688	0	0	5.23542	28.2987	GSK3B;PHLDB1;PRKAA1;PRKAA2;ROCK1;TRAF3IP1;FAM107A;STMN2;STMN3;STMN4;EFNA5;SKA3;BICD1;BICD2;SKA1;STMN1;MAP6;TPPP;GAS2L1;GAS2L2;CLASP1;MARK2;CLASP2;CAMSAP3;CYLD;TAOK1;CDK2AP2;MAP6D1;TRIM36;MAPRE3;MAPT;MAPRE1;MAPRE2;PHLDB2;EPHA3
ribosomal large subunit biogenesis (GO:0042273)	52/57	0.00472389	0.287966	0	0	3.11275	16.6692	RPL5;RPL3;NVL;PAK1IP1;RPLP0;PPAN;NOC2L;RPL10A;RPL6;RPL7;RPL7A;RRP15;GTF3A;WDR74;EBNA1BP2;NSA2;MRTO4;NHP2;RPL24;RPL26;RPL10;NIP7;MAK16;NOP2;RPL11;SNU13;MALSU1;RPF2;SDAD1;RPF1;PES1;RPL14;RRS1;HEATR3;SURF6;BRIX1;ZNF622;MDN1;NPM1;NOP16;LTO1;RPL35A;RPL23A;WDR12;NLE1;BOP1;RSL1D1;EIF6;LAS1L;NOP53;RSL24D1;RPL26L1
neutrophil degranulation (GO:0043312)	394/481	0.00477413	0.288119	0	0	1.36161	7.27717	CDA;CYFIP1;FRMPD3;GMFG;ABCA13;PSMD6;PSMD7;PSMD2;PSMD3;C3AR1;PSMD1;PGLYRP1;PRSS3;PRSS2;PRKCD;ARMC8;RNASE3;RNASE2;SCAMP1;UNC13D;DYNC1LI1;BIN2;PADI2;CFD;FPR1;IQGAP1;CFP;IQGAP2;GNS;C3;PLAC8;CRACR2A;NCSTN;CYB5R3;PRDX4;S100A12;NCKAP1L;LTA4H;ATG7;HMOX2;S100A11;GSDMD;JUP;FUCA1;FUCA2;AZU1;PA2G4;LYZ;PRDX6;HRNR;TCN1;TOLLIP;CDK13;ARHGAP9;GPI;PIGR;PYGB;SERPINA3;SERPINA1;SIGLEC9;HEXB;LPCAT1;PYGL;MMP25;TIMP2;SERPINB1;ANXA2;AHSG;ANXA3;NFAM1;PGAM1;TMC6;DYNLL1;SERPINB6;PSMA5;VAMP8;VAMP7;LRRC7;PLEKHO2;PAFAH1B2;VAMP2;GRN;GSTP1;PTAFR;PSMB7;NRAS;ALOX5;PSMB1;AGA;METTL7A;AOC1;GSN;TUBB4B;ERP44;LRG1;PSMC3;STING1;PSMC2;YPEL5;LAMTOR3;HSPA1B;HSPA1A;RAB3A;ATP8A1;TMEM179B;HP;APEH;EPX;PYCARD;STK10;CLEC5A;LAMP2;TOM1;DGAT1;IST1;ATP11B;ATP11A;OLFM4;ILF2;ACLY;RAB31;RAB37;PKP1;S100A9;SLC27A2;ARL8A;KPNB1;S100A8;FTL;RAB5B;BRI3;HVCN1;UBR4;GPR84;RAP1B;RAP1A;PSAP;RAB6A;SLC15A4;AP1M1;TXNDC5;ATP8B4;ARPC5;DEFA1;EEF2;NFKB1;PTPRB;PTPRC;LCN2;NIT2;SNAP25;HSP90AB1;ITGAM;ITGB2;SNAP23;TCIRG1;ITGAL;ALAD;FCGR3B;ITGAX;PGM2;ITGAV;SNAP29;PGM1;DSP;HSP90AA1;RNASET2;NDUFC2;KCNAB2;DDOST;DNAJC3;PKM;NPC2;DNAJC5;TMBIM1;PECAM1;CANT1;ROCK1;FGL2;PRCP;TTR;RAB24;CPPED1;NFASC;PFKL;TSPAN14;RAB14;VAPA;IMPDH1;IMPDH2;RAB18;MNDA;PTPN6;FOLR3;VPS35L;CALML5;LGALS3;PNP;ANPEP;FTH1;CPNE1;TBC1D10C;CPNE3;B2M;GOLGA7;ARSA;SLC11A1;HLA-B;HLA-C;MIF;CHIT1;SLPI;CRISPLD2;CSNK2B;TMEM63A;STXBP2;MGST1;TRPM2;DSN1;SYNGR1;COMMD9;NEU1;MLEC;CD14;ARSB;ATP6V0A1;CTSA;VAT1;XRCC6;PTPRN2;SIGLEC14;STK11IP;XRCC5;SURF4;RAB27A;NBEAL2;DERA;BST2;BST1;VNN1;ORM1;SLC44A2;CTSZ;FAF2;GDI2;HBB;PTPRJ;MAGT1;AP2A2;ORM2;CTSS;GLIPR1;ACTR1B;CTSH;CTSG;QSOX1;RAC1;SPTAN1;CD33;CTSC;CTSB;CAP1;CD53;CCT2;MANBA;FCER1G;MME;GAA;TUBB;NME2;RHOG;ANO6;AMPD3;RHOA;APRT;CEACAM3;RAP2C;CEACAM1;RAP2B;CEACAM6;ALDOC;CD47;ALDOA;ATP6V0C;CD44;DNASE1L1;RAB7A;TLR2;CD63;CSTB;CAB39;CST3;PGRMC1;CXCR1;CREG1;ORMDL3;CD59;CCT8;CD58;CD55;LAIR1;DYNC1H1;GCA;PTGES2;HUWE1;LILRB2;SVIP;QPCT;ACTR10;RAB9B;SRP14;MPO;PLAU;COTL1;SIRPA;ENPP4;CAPN1;OSTF1;ACAA1;CD93;CD300A;ADAM10;CYBB;IRAG2;CYBA;ATAD3B;ARHGAP45;EEF1A1;DOK3;TYROBP;PPIE;PPIA;VCL;PSMD12;VCP;PSMD11;PSMD14;PSMD13;COPB1;C5AR1;PSEN1;ADGRG3;CNN2;SDCBP;DPP7;ALDH3B1;ATP6V1D;HSPA8;IDH1;HSPA6;GGH;ADA2;DNAJC13;IGF2R;DIAPH1;SELL;DEGS1;MAN2B1;B4GALT1;DDX3X;MS4A3;CRISP3;CXCL1;SLC2A3;SLC2A5;HEBP2;HK3;ADGRE5;ADGRE3;NAPRT;GUSB;HGSNAT;DYNLT1;ATP6AP2;PLAUR;MMP8;CKAP4;FGR;CAT;CHI3L1;DOCK2;PDXK;MVP;AGPAT2;MAPK1;TMEM30A;CMTM6;PDAP1;MAPK14;GALNS;GLB1;PTX3;S100P;GLA
ERAD pathway (GO:0036503)	77/87	0.0049706	0.297005	0	0	2.30588	12.2309	POMT2;CCDC47;FBXO27;FAF2;AUP1;HERPUD1;UBXN8;TRIM25;UFD1;FBXO6;MAN1A1;SEC61B;UBXN4;UBXN6;FBXO2;FBXO17;DNAJB12;UBE4A;DNAJB14;UBE4B;YOD1;SELENOS;MAN1B1;FAM8A1;RNF121;PRKN;USP13;BRSK2;VCP;DERL3;SEL1L;DERL1;UBE2J2;FBXO44;RNF5;USP19;ECPAS;HSP90B1;UBE2J1;BAG6;DNAJB2;FOXRED2;OS9;RNF139;TMEM67;TMEM129;UBQLN1;DNAJB9;RNF175;UGGT2;UGGT1;ANKZF1;MARCHF6;UBQLN2;TOR1A;HSPA5;SGTB;RHBDD2;WFS1;AMFR;EDEM1;RHBDD1;SGTA;ERLIN1;SYVN1;TMUB1;ERLIN2;UBE2G2;DNAJC18;TMUB2;NPLOC4;PSMC6;RNF103;DNAJC10;STUB1;STT3B;RNF185
neutrophil activation involved in immune response (GO:0002283)	397/485	0.0050636	0.299597	0	0	1.35636	7.16926	CDA;CYFIP1;FRMPD3;GMFG;ABCA13;PSMD6;PSMD7;PSMD2;PSMD3;C3AR1;PSMD1;PGLYRP1;PRSS3;PRSS2;PRKCD;ARMC8;RNASE3;RNASE2;SCAMP1;UNC13D;DYNC1LI1;BIN2;PADI2;CFD;FPR1;IQGAP1;CFP;IQGAP2;GNS;C3;PLAC8;CRACR2A;NCSTN;CYB5R3;PRDX4;S100A12;NCKAP1L;LTA4H;ATG7;HMOX2;S100A11;GSDMD;JUP;FUCA1;FUCA2;AZU1;PA2G4;LYZ;PRDX6;HRNR;TCN1;TOLLIP;CDK13;ARHGAP9;GPI;PIGR;PYGB;SERPINA3;SERPINA1;SIGLEC9;HEXB;LPCAT1;PYGL;MMP25;TIMP2;SERPINB1;ANXA2;AHSG;ANXA3;NFAM1;PGAM1;TMC6;DYNLL1;SERPINB6;PSMA5;VAMP8;VAMP7;LRRC7;PLEKHO2;PAFAH1B2;VAMP2;GRN;GSTP1;PTAFR;PSMB7;NRAS;ALOX5;PSMB1;AGA;METTL7A;AOC1;GSN;TUBB4B;ERP44;LRG1;PSMC3;STING1;PSMC2;YPEL5;LAMTOR3;HSPA1B;HSPA1A;RAB3A;ATP8A1;TMEM179B;HP;APEH;EPX;PYCARD;STK10;CLEC5A;LAMP2;TOM1;DGAT1;IST1;ATP11B;ATP11A;OLFM4;ILF2;ACLY;RAB31;RAB37;PKP1;S100A9;SLC27A2;ARL8A;KPNB1;S100A8;FTL;RAB5B;BRI3;HVCN1;UBR4;GPR84;RAP1B;RAP1A;PSAP;RAB6A;SLC15A4;AP1M1;TXNDC5;ATP8B4;ARPC5;DEFA1;EEF2;NFKB1;PTPRB;PTPRC;LCN2;NIT2;SNAP25;HSP90AB1;ITGAM;ITGB2;SNAP23;TCIRG1;ITGAL;ALAD;FCGR3B;ITGAX;PGM2;ITGAV;SNAP29;PGM1;DSP;HSP90AA1;RNASET2;NDUFC2;KCNAB2;DDOST;DNAJC3;PKM;NPC2;DNAJC5;TMBIM1;PECAM1;CANT1;ROCK1;FGL2;PRCP;TTR;RAB24;CPPED1;NFASC;PFKL;TSPAN14;RAB14;VAPA;IMPDH1;IMPDH2;RAB18;MNDA;PTPN6;FOLR3;VPS35L;CALML5;LGALS3;PNP;ANPEP;FTH1;CPNE1;TBC1D10C;CPNE3;B2M;GOLGA7;ARSA;SLC11A1;HLA-B;HLA-C;MIF;CHIT1;SLPI;CRISPLD2;CSNK2B;TMEM63A;STXBP2;MGST1;TRPM2;DSN1;SYNGR1;COMMD9;NEU1;MLEC;CD14;ARSB;ATP6V0A1;CTSA;VAT1;XRCC6;PTPRN2;SIGLEC14;STK11IP;XRCC5;SURF4;RAB27A;NBEAL2;DERA;BST2;BST1;VNN1;ORM1;SLC44A2;CTSZ;FAF2;GDI2;HBB;PTPRJ;MAGT1;AP2A2;ORM2;CTSS;GLIPR1;ACTR1B;CTSH;CTSG;QSOX1;RAC1;SPTAN1;CD33;CTSC;CTSB;CAP1;CD53;CCT2;MANBA;FCER1G;MME;SYK;GAA;TUBB;NME2;RHOG;ANO6;AMPD3;RHOA;APRT;CEACAM3;RAP2C;CEACAM1;RAP2B;CEACAM6;ALDOC;CD47;ALDOA;ATP6V0C;CD44;DNASE1L1;RAB7A;TLR2;CD63;CSTB;CAB39;LILRA2;CST3;PGRMC1;CXCR1;CREG1;ORMDL3;CD59;CCT8;CD58;CD55;LAIR1;DYNC1H1;GCA;PTGES2;HUWE1;LILRB2;SVIP;QPCT;ACTR10;RAB9B;SRP14;MPO;PLAU;COTL1;SIRPA;ENPP4;CAPN1;OSTF1;ACAA1;CD93;CD300A;ADAM10;CYBB;IRAG2;CYBA;ATAD3B;ARHGAP45;EEF1A1;DOK3;TYROBP;PPIE;PPIA;VCL;PSMD12;VCP;PSMD11;PSMD14;PSMD13;COPB1;C5AR1;PSEN1;ADGRG3;CNN2;SDCBP;DPP7;ALDH3B1;ATP6V1D;HSPA8;IDH1;HSPA6;GGH;ADA2;DNAJC13;IGF2R;DIAPH1;SELL;DEGS1;MAN2B1;B4GALT1;DDX3X;MS4A3;CRISP3;CXCL1;SLC2A3;SLC2A5;HEBP2;HK3;ADGRE5;ADGRE3;NAPRT;GUSB;HGSNAT;DYNLT1;ATP6AP2;PLAUR;MMP8;CKAP4;FGR;CAT;CHI3L1;DNASE1;DOCK2;PDXK;MVP;AGPAT2;MAPK1;TMEM30A;CMTM6;PDAP1;MAPK14;GALNS;GLB1;PTX3;S100P;GLA
regulation of generation of precursor metabolites and energy (GO:0043467)	46/50	0.00520728	0.302797	0	0	3.44139	18.0938	NUP205;POM121;NUP107;SEH1L;NUP188;PRKAG2;AAAS;SLC2A6;HIF1A;NUP160;KHK;POM121C;NUP42;NUP85;NUP62;PRDM16;TPR;EP300;NUP43;NUP88;RAE1;ZBTB7A;NDC1;NUP214;SEC13;GCKR;PNPT1;NUP133;NUP210;NOS2;NUP155;PGAM1;NUP153;JMJD8;GCK;NUP93;EIF6;NOA1;NUP50;RUBCNL;NUP35;NUP54;NUP98;OGT;NUP58;NUP37
endoplasmic reticulum calcium ion homeostasis (GO:0032469)	20/20	0.00535969	0.302797	0	0	91980	480949	BCAP31;FIS1;CAMK2D;WFS1;CCDC47;RAP1GDS1;ATP2A2;ATP2A1;PSEN1;THADA;SELENOK;PML;HERPUD1;TMCO1;PACS2;BCL2;BAX;BAK1;KCTD17;TGM2
positive regulation of heart contraction (GO:0045823)	20/20	0.00535969	0.302797	0	0	91980	480949	CHGA;RYR2;EDN1;GSK3A;TGFB2;EDN2;EDN3;ATP2A2;ADM;ATP1A2;ADRA1A;APLN;APELA;RGS2;KCNQ1;NPPA;HRC;NKX2-5;SCN3B;TRPM4
regulation of nuclear division (GO:0051783)	20/20	0.00535969	0.302797	0	0	91980	480949	CUL9;L3MBTL1;PRMT5;CUL7;BORA;CAV2;DAPK3;PDXP;CDC25C;FBXO43;MKI67;PKMYT1;CCDC8;PIN1;RCC1;NEK2;FBXO5;CDK13;KIF20B;OBSL1
protein-containing complex assembly (GO:0065003)	223/267	0.00536856	0.302797	0	0	1.52099	7.95051	TRRAP;CLDN1;GOLGA2;KAT5;TFG;PPP2R1A;MYC;ZC3H12A;SOX9;KIFAP3;SKP1;CSNK1D;CD2AP;AFG3L2;TIAM1;BIN2;PARD3;ZW10;CSNK2B;PREB;TP53;LLGL1;DHX9;TGFA;SCFD1;TERT;TSPAN4;NCKAP1L;SNX9;FADD;PPARGC1A;SEC31A;GSDMD;CREBBP;FN1;SMARCA4;OCLN;EPRS1;NDUFAF1;FERMT3;SERPINA1;GPAA1;CTSZ;ASH2L;CD3G;WASL;CD3E;AREG;CX3CL1;JCHAIN;SH3PXD2B;TMED2;IKBKG;TEAD1;CTSC;TEAD2;SEC13;ANO6;F5;F8;CLDN14;MZB1;VAMP2;VAMP3;AMER1;NAPA;YAP1;CDC123;USO1;WAS;CAPG;ADCY8;NOL3;NAPG;LMAN1;SAMM50;PDZD11;HSF1;LEO1;CD59;DMD;FARP2;CD74;DMTN;TRAPPC10;WDR19;PEX14;PLEKHA7;SEC23IP;TFAP4;STING1;CAPZA1;CTNNB1;FAS;TCAP;ANKS4B;COL16A1;HFE;PDCD6;IL1RAP;RIMS1;RUVBL1;CAPN3;EP300;KNTC1;AP2M1;MEN1;MAGI1;NSF;TLE4;CARD10;TLE3;TLE2;TLE1;DNAJB12;ADAM10;DNAJB14;MITF;PYGO1;TBC1D20;GEMIN5;PPIH;GRIA1;BLM;TMED10;KMT2A;PEF1;TUBGCP2;TCF7;CUL1;LIN7A;SLC9A1;SLC9A3R2;LPXN;OTX2;RIPK1;MDN1;BCL9L;ANKRD28;TRAPPC2;SEC16A;TRAPPC4;TRAPPC5;FANCA;CHCHD10;FANCC;TRAPPC9;VIL1;BCL9;CNIH1;CXCL12;DLG4;MDM2;MDM4;TUBGCP4;CNIH2;MNAT1;CNIH3;PICALM;GSK3B;MCFD2;LRRK2;TRADD;SLC2A1;LAMC1;CDC73;CASP8;OPA1;PPP6R1;PPP6R3;DNM1L;BOK;FGB;FGA;HGSNAT;FGG;AXIN1;APOA4;TRAF2;AXIN2;TRAF1;DARS1;TAPBP;TNFRSF1A;TRAPPC6A;TRAPPC6B;GORASP1;ITGB1BP1;SEC22B;SHANK1;SEC23A;STOML2;HDAC1;GOSR2;LEF1;USH1C;RSPH9;TSPAN33;ADD2;CAND2;PARD6B;WDCP;REPS2;PTK2B;HES1;WASF1;HES5;WASF3;TCF7L1;SEC24A;NIFK;BAD;PDE4DIP;PML;P2RX7;APC;COL7A1;IL2RB;CD247;SEC24D;FOLR1;SEC24C;BET1
tRNA aminoacylation for protein translation (GO:0006418)	40/43	0.00554252	0.304516	0	0	3.98932	20.7258	AARS1;AARS2;KARS1;PARS2;YARS1;YARS2;QARS1;NARS2;IARS2;IARS1;VARS2;EARS2;VARS1;RARS2;HARS1;RARS1;MARS2;MARS1;DARS2;HARS2;DARS1;WARS1;WARS2;AIMP1;AIMP2;GARS1;LARS2;SARS1;SARS2;EPRS1;PPA2;LARS1;TARS2;TARS3;CARS1;EEF1E1;FARSA;CARS2;TARS1;FARSB
intrinsic apoptotic signaling pathway by p53 class mediator (GO:0072332)	34/36	0.00555042	0.304516	0	0	5.08551	26.4135	DDX5;DYRK2;PPP1R13B;RPS27L;FHIT;RRP8;BAG6;PYCARD;HINT1;STK11;IFI16;TP53BP2;EP300;PMAIP1;TMEM109;ZNF385B;PDK2;BOK;PHLDA3;AEN;HIPK1;USP28;POU4F1;PML;POU4F2;HIPK2;SNW1;MSH2;MYBBP1A;BCL3;DDIT4;JMY;CDIP1;TP53
regulation of microtubule-based process (GO:0032886)	34/36	0.00555042	0.304516	0	0	5.08551	26.4135	GSK3B;MACF1;PHLDB1;PRKAA1;PRKAA2;ROCK1;TRAF3IP1;FAM107A;EFNA5;BICD1;BICD2;AURKA;ERBB2;MAP6;TPPP;MARK4;CLASP1;MARK2;CLASP2;IGBP1;MEMO1;KLHL42;CAMSAP3;CYLD;DIAPH1;APC;TAOK1;CDK2AP2;MAP6D1;TRIM36;MAPT;ATF5;PHLDB2;EPHA3
cell cycle G2/M phase transition (GO:0044839)	113/131	0.00561721	0.305404	0	0	1.88112	9.74779	CCP110;PPP2R2A;PPP1CB;PPME1;PPP2R1A;CHEK2;CEP250;NEK2;BTRC;PRKACA;SKP2;PHLDA1;CDK5RAP2;SKP1;BORA;CEP135;FBXW11;CEP131;CSNK1D;CDC25C;CDC25A;TUBA4A;CDC25B;MELK;CCNY;AJUBA;OPTN;BRSK1;KHDRBS1;BRSK2;ABCB1;CUL1;PKMYT1;ARPP19;CCNB2;CCNB1;PRKAR2B;CEP70;CEP72;CEP192;CEP78;PLK4;PLK3;ODF2;PLK1;FBXL8;CDK7;CDK2;CDK1;FBXL3;MNAT1;CDK14;NES;FBXL6;CEP57;YWHAE;AKAP8L;FOXM1;ACTR1A;PCM1;TUBA1A;CNTRL;ENSA;NINL;YWHAG;OFD1;HSP90AA1;TUBB;HAUS4;HAUS6;HAUS5;DYNLL1;MASTL;TUBG1;CKAP5;HAUS2;DNM2;HAUS1;CCNA2;CEP63;MAPRE1;PLCB1;PPP1R12B;SFI1;PAFAH1B1;SDCCAG8;DYNC1I2;DCTN2;DCTN1;DCTN3;AKAP8;USH1C;FBXL22;AURKA;HAUS8;LCMT1;CLASP1;DYNC1H1;CDKN2B;CEP152;NDE1;FBXL17;FBXL15;TPD52L1;TUBB4B;TUBB4A;FBXL12;NEDD1;WEE1;CENPJ;ALMS1;CEP43;TAF2
negative regulation of cellular amide metabolic process (GO:0034249)	76/86	0.00576158	0.310457	0	0	2.27578	11.7352	TRIM71;BTG2;DDX3X;FMR1;EIF4A3;YBX1;CLU;EIF4ENIF1;RBM4;SYNCRIP;PAIP2B;ENC1;RACK1;IGFBP5;DAPK1;NANOS3;SPHK1;DAPK3;RPL13A;TSC1;PUS7;ILF3;BIN1;NCL;HAP1;GAPDH;RTN2;DDX6;GRB7;RTN3;RTN1;ROCK1;CHRNA7;SHMT1;MALSU1;TYMS;MRPL13;TOB1;RTN4;FXR1;RIDA;FXR2;GGA3;LARP1;RNF139;ORMDL2;DHX36;ORMDL3;IGF2BP1;RPS3;IGF2BP3;APOE;IGF2BP2;PAIP2;ZNF540;NTRK2;PRNP;PCIF1;EIF2AK3;SAMD4A;ORMDL1;SAMD4B;ABCA7;CNOT10;SORL1;DHFR;LIN28A;EPRS1;CNOT1;CAPRIN1;PIN1;CALR;CNOT8;CPEB3;CNOT9;LSM14A
proteasome-mediated ubiquitin-dependent protein catabolic process (GO:0043161)	266/321	0.00593213	0.316585	0	0	1.45203	7.44509	RB1;CCNF;CDC20;PSMD8;PSMD9;PSMD6;CDC23;PSMD7;KAT5;PSMD4;PSMD5;CDC26;PSMD2;CDC27;PSMD3;FBXO4;PSMD1;TRIM25;FBXO6;FBXO5;BTRC;SKP2;FBXO9;SKP1;FBXO2;YOD1;ARMC8;RNF126;IFI27;DDIT3;HECW2;PSME3;HECW1;PSME4;KCTD13;PSME1;PSME2;NHLRC1;RBCK1;KCTD17;CLOCK;UBA52;RNF121;ANAPC15;ANAPC16;AGAP3;UBE2J2;ANAPC11;UBE2J1;RNF216;PCBP2;HACE1;SIAH3;EDEM1;SIAH2;PLK1;ERLIN1;ERLIN2;FBXL8;NPLOC4;RNF103;CDC16;FBXL3;FBXL2;FBXL5;FBXL6;UBXN1;FAF1;FAF2;ZFAND2B;KIF14;HERPUD1;ANKRD9;TRIM9;UCHL1;TRIM2;TRIM3;UBXN8;UFD1;SEC61B;UBXN4;ECRG4;SIRT2;TOPORS;DDB1;PSMA5;PSMA6;PSMA3;PSMA4;PSMA1;PELI1;PRKN;DMAC2;DERL3;DERL1;PSMA7;ARNTL;ECPAS;PCNP;PSMB6;AMN1;PSMB7;PSMB4;PSMB5;OS9;PSMB2;PSMB3;TMEM67;PSMB1;SPOP;ZSWIM8;PRAME;TBL1X;RPS27A;MARCHF6;CRBN;HUWE1;SYVN1;TMUB1;WWP1;UBE2G1;WWP2;UBE2G2;PSMB8;PSMB9;TMUB2;SPSB3;SPSB2;SPSB1;KBTBD6;PSMC6;PSMC3;PSMC4;NEDD4;PSMC1;GID8;PSMC2;CTNNB1;KBTBD7;MAD2L1;SPSB4;UBXN2B;UBXN2A;FBXO27;LTN1;BUB1B;AUP1;MAEA;PTTG1;FBXW4;FBXW5;ANAPC7;FBXW11;FBXW7;FBXO17;DNAJB12;UBE2E1;UBE4A;DNAJB14;KCTD2;UBE4B;KCTD5;KLHL42;SELENOS;ANAPC4;PLAA;ANAPC5;FAM8A1;ANAPC1;ANAPC2;PSMD12;VCP;PSMD11;PSMD14;KLHL15;PSMD13;SEL1L;CUL1;UBR3;UBR1;FBXO44;HSP90B1;BAG6;CCNB1;COP1;UBB;TMEM129;UBC;RNF175;ANKZF1;HSPA5;SMURF2;UBE2B;RHBDD2;UBE2C;WFS1;KLHL22;BFAR;UBE2A;DNAJC18;FBXO31;UBE2W;UBXN11;UBE2S;CDK2;DNAJC10;CDK1;MDM2;STT3B;RNF185;NFE2L2;RNF187;TRIM71;TRIM72;GSK3A;ARRB1;ARRB2;TNFAIP1;MAN1A1;USP44;RAD23A;PPP2R5C;RAD23B;NEMF;MAN1B1;BIRC2;RNF4;RNF5;AURKB;FBXL22;PSMB10;USP19;AURKA;DNAJB2;FBXL20;FOXRED2;ZNRF1;FZR1;MTA1;RMND5A;UBQLN1;DNAJB9;FEM1C;BUB3;DCAF11;RFFL;DCAF12;UBQLN2;FEM1A;SGTB;FEM1B;AMFR;FBXL19;SGTA;FBXL17;FBXL18;FBXL15;FBXL16;FBXL14;PML;FBXL12;CUL4A;ERCC8;STUB1;CUL4B;TAF1
regulation of phosphorylation (GO:0042325)	108/125	0.0060046	0.316585	0	0	1.90343	9.73649	APP;ANKLE2;NUP107;NUP188;TESK1;CDH5;SESN2;EP300;NUP214;DSCAM;NUP210;MIF;ATG14;JMJD8;EREG;NUP93;AR;NUP98;ROPN1;NUP205;POM121;SEH1L;PRKRIP1;BCL10;PSEN1;AAAS;HIF1A;NUP160;CORO1C;SDCBP;SOCS1;POM121C;NUP85;TPR;SLAMF8;NCKAP1L;NUP88;ZBTB7A;BARD1;LYN;GCKR;CADM4;NUP155;FZD7;FN1;NUP153;INHBA;BTBD10;PTK2;BMP4;CCDC88A;EIF6;CCDC88C;PIN1;PLXNB2;RAD17;CD24;OGT;CDKN1C;NRP1;CDKN1B;MCM7;HSPB1;ILK;PRKAG2;LDB2;SLC2A6;IKBKB;FLCN;GRM5;NUP62;NDC1;SEC13;NUP133;PGAM1;EMP2;DYNLL1;SIRT2;NUP50;ANG;ITGA6;NUP54;NUP58;ROCK1;NLRC5;THBS1;EGFR;PPP2CA;SRPX2;KCTD20;NUP42;CCL5;NUP43;FNIP2;RAE1;CDKN2D;CDKN2B;CDKN2C;CDKN2A;EGF;PTGES3;STAT2;GCK;PML;NUP35;INHA;NOP53;NUP37
negative regulation of axonogenesis (GO:0050771)	27/28	0.00619563	0.316585	0	0	8.07506	41.0529	RTN4R;PTPRS;GDI1;PTEN;SEMA3G;LRP4;RNF6;THY1;RTN4;EFNB3;MAP2;ARHGDIA;TRIM46;DIP2B;KIAA0319;LINGO1;NGFR;DCC;MCF2;OMG;MT3;RHOA;MAG;RUFY3;ULK2;ULK1;FGF13
regulation of multicellular organismal development (GO:2000026)	27/28	0.00619563	0.316585	0	0	8.07506	41.0529	SPAAR;EHMT1;SCX;GATA3;PTN;MYSM1;BAG6;KIAA1109;NIPBL;GBX2;RACGAP1;SOX17;GBX1;TDG;DHX36;INSR;ALOX15B;CCSAP;DUSP9;DUSP6;GFI1B;KAT2A;RAB14;OAS2;CDK1;TRIP12;CD24
regulation of neuron migration (GO:2001222)	27/28	0.00619563	0.316585	0	0	8.07506	41.0529	CAMK2B;NEXMIF;SEMA3A;CAMK2A;ULK4;CX3CL1;SRGAP2C;ADGRG1;NIPBL;ZNF609;MDK;PHACTR1;CTNNA2;SRGAP2;NTNG1;NTNG2;SEMA6A;DAB2IP;IGSF10;SHTN1;COL3A1;PLAA;PLXNB2;RAPGEF2;NSMF;ARHGEF2;KIF20B
aminoglycan biosynthetic process (GO:0006023)	45/49	0.00626734	0.316585	0	0	3.36636	17.0755	HS3ST3A1;SDC4;SDC2;HEXA;SDC3;SLC35D2;XYLT2;XYLT1;HS6ST1;HS2ST1;NDST2;NDST1;B3GALT2;GPC1;HAS1;B3GALT1;GCNT2;GPC3;GPC2;GPC5;GPC4;GPC6;HS3ST3B1;B3GALNT1;GALNT5;B3GAT3;B3GALT6;HS3ST5;B3GALT5;HSPG2;HS3ST1;HS3ST2;EXT1;UGDH;EXT2;B3GNT9;B3GNT7;B4GAT1;B3GNT6;B3GNT3;B3GNT2;PXYLP1;SDC1;AGRN;B4GALT7
regulation of mitotic cell cycle (GO:0007346)	151/178	0.00629673	0.316585	0	0	1.67668	8.49694	FOXA1;RB1;APP;BUB1B;HNRNPU;MKI67;CDC20;PSMD8;PSMD9;PSMD6;CDC23;MAEA;PSMD7;MCIDAS;PSMD4;PSMD5;CDC26;PSMD2;CDC27;PSMD3;PSMD1;RCC1;NEK2;PIM3;FBXO5;PIM2;BTRC;CDK5RAP3;SKP1;TMEM8B;BORA;ANAPC7;ANGEL2;DAPK3;USP2;UBE2E1;PRKCA;SCRIB;CDC25C;RNF40;CDC25B;PSME3;PSME4;PSME1;ANAPC4;PSME2;ANAPC5;HECA;SIK1;TTLL12;KIF20B;OBSL1;ANAPC1;ANAPC2;CUL9;L3MBTL1;CUL7;PSMD12;ANAPC15;PSMD11;ANAPC16;PSMD14;PSMD13;CUL1;XPC;IQGAP1;FBXO43;PKMYT1;ANAPC11;SDCBP;BRINP2;CCNB1;BRINP1;UBD;EIF4EBP1;BRINP3;AFAP1L2;SMAD3;TGFB1;CAV2;UBE2C;NEK6;PLK1;CDK9;CYLD;UBE2S;CDC16;CDK1;MDM2;CDK10;PIN1;CDK13;LGMN;CDKN1C;BTG3;BTG2;INTS13;CDKN1B;CKS1B;TTC28;DLGAP5;NKX3-1;PRMT5;DUSP3;RFPL1;DYNLT3;SPHK1;DDB1;PSMA5;PSMA6;PSMA3;PSMA4;PSMA1;TAL1;CKS2;GAS1;FOXC1;PDXP;PSMA7;PSMB10;PSMB6;PSMB7;FZR1;PSMB4;PSMB5;PSMB2;PSMB3;HSF1;PSMB1;BUB3;RPRM;USP22;GBF1;MEIS2;PSMB8;PSMB9;SMOC2;PSMC6;TFAP4;PSMC3;RPS6KB1;PSMC4;CCDC8;PSMC1;ERCC2;PSMC2;TRIM35;PKN2;MAD2L1;NEK11;PTPN3
G2/M transition of mitotic cell cycle (GO:0000086)	112/130	0.00634745	0.316585	0	0	1.86435	9.43304	CCP110;PPP2R2A;BACH1;PPP1CB;PPME1;PPP2R1A;CHEK2;CEP250;NEK2;BTRC;PRKACA;SKP2;PHLDA1;CDK5RAP2;SKP1;BORA;CEP135;FBXW11;CEP131;CSNK1D;CDC25C;CDC25A;TUBA4A;CDC25B;MELK;CCNY;AJUBA;OPTN;BRSK1;KHDRBS1;BRSK2;ABCB1;CUL1;PKMYT1;ARPP19;CCNB2;CCNB1;PRKAR2B;CEP70;CEP72;CEP192;CEP78;PLK4;PLK3;ODF2;PLK1;FBXL8;CDK7;CDK2;CDK1;FBXL3;MNAT1;CDK14;NES;FBXL6;CEP57;YWHAE;FOXM1;ACTR1A;PCM1;TUBA1A;CNTRL;ENSA;NINL;YWHAG;OFD1;HSP90AA1;TUBB;HAUS4;HAUS6;HAUS5;DYNLL1;MASTL;TUBG1;CKAP5;HAUS2;DNM2;HAUS1;CCNA2;CEP63;MAPRE1;PLCB1;PPP1R12B;SFI1;PAFAH1B1;SDCCAG8;DYNC1I2;DCTN2;DCTN1;DCTN3;USH1C;FBXL22;AURKA;HAUS8;LCMT1;CLASP1;DYNC1H1;CDKN2B;CEP152;NDE1;FBXL17;FBXL15;TPD52L1;TUBB4B;TUBB4A;FBXL12;NEDD1;WEE1;CENPJ;ALMS1;CEP43;TAF2
protein glycosylation (GO:0006486)	112/130	0.00634745	0.316585	0	0	1.86435	9.43304	DPAGT1;POGLUT1;GALNT18;MPI;PLOD3;PLOD2;PLOD1;GALNT10;GOLGA2;C1GALT1C1;KRTCAP2;POFUT1;SLC39A8;LARGE1;LARGE2;ALG8;COG7;ALG6;ENTPD5;ALG5;ALG2;ALG3;ALG12;MOGS;ALG1;ALG11;ALG10;DPM1;DPM3;TMEM258;RPN2;FUT10;RPN1;FUT2;FUT1;FUT4;FUT6;FUT8;FUT7;FUT9;ST3GAL4;ST8SIA4;ST3GAL5;ST8SIA5;ST3GAL6;ST3GAL1;ST3GAL2;B3GALNT2;B3GALNT1;NUS1;PMM1;ST8SIA1;GFPT2;ST8SIA2;GFPT1;PMM2;ST8SIA3;B3GALT4;OGA;B3GALT5;B3GALT9;B4GAT1;GALNTL5;STT3A;STT3B;OGT;POMT2;ST6GALNAC1;B4GALT1;GAL3ST1;ST6GALNAC2;POMT1;MAGT1;SERP2;SERP1;B3GALT2;B3GALT1;PGM3;GALNT9;TET2;TET1;POMGNT2;POMGNT1;DDOST;B3GNT9;B3GNT7;NPC1;B3GNT6;DAD1;TET3;B3GNT3;B3GNT2;B4GALT7;B4GALT5;TRAK1;MGAT5;MGAT5B;GCNT2;MAN1C1;MGAT3;GCNT3;GCNT4;MGAT1;MGAT2;GALNT7;GALNT2;GALNT1;MGAT4C;DOLPP1;MGAT4A;MGAT4B;AQP11
peptide biosynthetic process (GO:0043043)	138/162	0.00644361	0.318748	0	0	1.72353	8.69464	RPL4;RPL5;RPL30;RPL3;RPL32;RPL31;RPL34;RPL10A;RPL8;RPL9;YARS2;RPL6;RPL7;RPS15;RPS14;RPS17;RPS16;RPL18A;RPS19;RPS18;RPL36;RPL35;RPL38;RPL37;GGT1;RPS11;RPL39;RPS10;RPS13;RPS12;RPS9;RPL21;RPS7;RPS8;RPL23;RPS5;RPS6;MRPS18B;MRPS18A;RPSA;MRPS18C;EEF1A1;EEF1A2;RPL24;RPL27;RPL26;RPL29;RPL28;RHCE;MRPL18;RPS4Y1;GSPT2;MRPL13;GSPT1;MRPL10;MRPL11;GGT5;GGT7;HARS1;RPL41;MRPL28;HARS2;MRPL24;RPS26;RPS25;RPS28;RPS27;RPS29;RPL27A;AGO2;RPS20;RPS21;RSL24D1;RPS24;EIF4G1;FARSB;RPS23;PCSK1;MRPS15;MRPS16;RPLP1;MRPS12;RPLP0;MRPL36;MRPL37;MRPL34;MRPL35;PCSK5;GGTA1;MRPL32;GGTLC2;MRPL41;RPS4X;MRPL3;MRPL42;RPL7A;RPLP2;MRPL9;PABPC4;RPL13A;RPS3A;MRPS7;MRPS6;DARS1;MRPS5;MRPL52;SARS1;MRPL51;RPL37A;MRRF;RPL10;RPL12;RPL11;SRBD1;IGHMBP2;RPL36A;FURIN;RRBP1;RHD;RPS15A;CARNS1;RPL14;RPS3;RPL13;DMD;IGF2BP3;RPL15;RPS2;RPL18;RPS27A;RPL17;ABCF1;RPL19;RPL35A;RPL23A;WARS1;TNIP1;RPS6KB2
retrograde vesicle-mediated transport, Golgi to endoplasmic reticulum (GO:0006890)	75/85	0.00666985	0.31944	0	0	2.24569	11.2513	ARF3;ARF4;KDELR1;KIF11;USE1;BICD2;KIF15;RAB41;KIF5A;TMED3;KIF1C;TMED2;KIFAP3;TMED7;SCYL1;NSF;RAB6C;TMED9;COG7;COG4;GOLPH3L;COPZ2;KIF23;KIF22;ARFGAP3;ARFGAP1;COPZ1;ARFGAP2;TAPBP;RINT1;ZW10;PICK1;KDELR2;KIF2C;KDELR3;ERGIC3;PLPP3;SEC22B;ERGIC2;ARF5;ERGIC1;NAPA;COPB2;COPA;NBAS;TMED10;COPB1;STX18;HTT;KLC1;DNAJC28;SCFD1;KLC2;KIF3B;RACGAP1;KIF3A;LMAN2;KIF3C;RAB6A;ATP9B;RAB6B;ATP9A;UVRAG;GBF1;SURF4;ARCN1;CENPE;GOLPH3;KIF18A;KIF26A;KIF4B;KIF4A;COPG2;COPG1;COPE
mitotic sister chromatid segregation (GO:0000070)	89/102	0.00671557	0.31944	0	0	2.05045	10.2591	RB1;AKAP8L;NCAPG2;PINX1;KIF14;TENT4A;SMC4;SMC2;PHF8;NIPBL;CDC23;POGZ;CHMP1A;NUP62;ZNF207;KMT5A;SPDL1;CEP55;DLGAP5;NUDC;PDCD6IP;CSNK2A1;CSNK2A2;H4-16;KIF25;KIF23;KIF22;TUBG2;HASPIN;SMC1A;TUBG1;KNSTRN;EML3;EML4;SGO1;SGO2;WRAP73;PSRC1;ESPL1;KIFC1;ZW10;CSNK2B;CHMP4C;CHMP4B;CHMP3;KIF2C;CHMP6;KPNB1;CHMP5;BECN1;SEH1L;SET;DCTN2;CDCA5;MIS12;VPS4A;CDCA8;NCAPG;PDS5B;PDS5A;NCAPH;NSL1;TTN;CCNB1;DSN1;RAD21;RRS1;ANKRD53;PIBF1;NAA50;SPAG5;BOD1;NCAPH2;PLK1;KLHL22;NDC80;ZWINT;REC8;CENPE;KIF18A;KIF18B;PRC1;CENPK;CDK1;CHMP2A;PHF13;NCAPD2;NCAPD3;RAN
positive regulation of vasculature development (GO:1904018)	89/102	0.00671557	0.31944	0	0	2.05045	10.2591	SEMA5A;ITGB1;ECM1;CXCL8;FLT1;HSPB6;PDCD6;SERPINE1;HSPB1;PIK3CD;EMC10;BRCA1;FGF1;ETS1;FGF2;HK2;AQP1;CDH5;MYDGF;HYAL1;ZC3H12A;KDR;ITGAX;CYP1B1;CTSH;ITGB8;CD34;CCR3;PTGIS;PRKCB;ANXA3;PDPK1;SPHK1;WNT5A;VASH2;GAB1;PRKCA;F3;PGF;RUNX1;RHOB;SFRP2;TMIGD2;STIM1;IL1B;ADAM12;NINJ1;APLNR;CHI3L1;PRKD2;ANGPTL4;EPHA1;RAPGEF3;GRN;CHRNA7;GATA6;TWIST1;GATA4;GATA2;HIF1A;THBS1;MTDH;APELA;RRAS;HMOX1;ZNF304;PLCG1;SASH1;PAK4;XBP1;JUP;NOS3;TNFSF12;TIE1;VEGFB;HMGA2;VEGFC;VEGFD;HIPK1;HIPK2;VEGFA;SMOC2;SP1;ADM2;AGO2;FGF18;RLN2;TEK;NODAL
interstrand cross-link repair (GO:0036297)	50/55	0.00672226	0.31944	0	0	2.99264	14.9702	DCLRE1B;MUS81;DCLRE1A;DCLRE1C;WDR48;MCM8;MCM9;NUCKS1;EME1;EXO5;FAAP100;MSH6;RNF168;NEIL3;FANCD2;UBA52;FAN1;VCP;XPA;FAAP24;FAAP20;RAD51AP1;SLX4;UBB;UBC;USP1;RPS27A;ATRIP;FANCI;CENPX;FANCM;POLN;ERCC6L2;FANCL;XRCC3;FANCA;RPA1;RPA2;FANCC;FANCB;FANCE;FANCG;FANCF;RAD51;RFWD3;RPA3;UBE2T;HROB;ATR;CENPS
regulation of cardiac conduction (GO:1903779)	50/55	0.00672226	0.31944	0	0	2.99264	14.9702	RYR1;RYR2;AHCYL1;ATP2A3;ATP2A2;ATP2A1;RYR3;SLC8A1;SLC8A2;NPPC;GJA5;NPPA;NOS1;PRKACA;TRPC1;ABCC9;ANK2;ATP1B3;ATP1B2;TNNI3K;ATP1B1;ASPH;STIM1;CASQ2;CASQ1;NPR1;NPR2;ATP1A4;ITPR1;ATP1A3;ITPR2;ATP1A2;ITPR3;ATP1A1;TMEM65;NKX2-5;DMPK;KCNJ11;ATP2B4;ATP2B3;ATP2B2;ATP2B1;AGT;SLC8A3;FXYD4;FXYD2;FKBP1B;FXYD1;FXYD7;FXYD6
regulation of postsynaptic membrane potential (GO:0060078)	33/35	0.00684773	0.320357	0	0	4.93561	24.5983	NLGN3;GSK3B;CHRNA3;GSK3A;CHRNA4;LRRK2;ARRB2;INSYN2A;GLRA1;GRIN2A;AKT1;DRD2;GABRE;GABRA2;GABRA1;MPP2;GRID2;MEF2C;GABRA6;GABRA5;GABRA4;NPFF;GABRA3;INSYN1;GRIN2C;MAPK8IP2;GABRG3;GRIN2B;GABRG2;GABRG1;GRIN1;NPAS4;RAB3GAP1
regulation of T cell receptor signaling pathway (GO:0050856)	33/35	0.00684773	0.320357	0	0	4.93561	24.5983	CD81;PTPN22;PTPRJ;BCL10;THY1;SLA2;RELA;LGALS3;TESPA1;RAB29;RPS3;IKBKG;UBASH3A;KCNN4;PRNP;DUSP3;CD160;CD300A;TRAT1;SH2D1A;LAPTM5;RC3H1;DGKZ;LILRB4;CEACAM1;LCK;CD226;PRKD2;EZR;PHPT1;CARD11;NECTIN2;PTPN2
positive regulation of DNA biosynthetic process (GO:2000573)	55/61	0.00696426	0.322482	0	0	2.74355	13.6271	HSP90AB1;NVL;DSCC1;CHTF18;FGF2;MYC;FBXO4;NEK2;CCT3;PDGFRB;RFC5;CCT2;HSP90AA1;RFC3;RFC4;RFC2;HGF;GREM1;POLG2;DKC1;TCP1;POT1;MAPKAPK5;NAF1;PRKD2;PARM1;PCNA;TNKS;PARN;PDGFB;AURKB;CHTF8;TNKS2;MAPK1;CCT8;CCT7;HNRNPA1;MAP2K7;CCT5;CCT4;MAPK3;XRCC5;PTGES3;KLF4;GRHL2;MAPK15;CCT6A;PKIB;SMOC2;RGCC;CTNNB1;ATM;FGFR4;ATR;WRAP53
positive regulation of synaptic transmission (GO:0050806)	65/73	0.00700003	0.322482	0	0	2.43231	12.0687	APP;CLSTN2;CLSTN3;FMR1;CLSTN1;GRIK2;ADRA1A;ZDHHC2;SLC8A2;RIMS2;RIMS1;RIMS3;GPER1;FLOT1;NPTN;CCR2;ZDHHC12;SHISA7;STX1B;ARC;KCTD13;HAP1;SHANK3;SQSTM1;SHANK2;VAMP2;NLGN3;SLC24A2;SLC24A1;NLGN1;NLGN2;RGS14;TSHZ3;CHRNA7;NRXN1;ADCY1;AKAP5;ADCY8;AGER;PRKCZ;CRHR2;CACNG7;CACNG8;GRIN2A;RELN;CCL2;PTK2B;DRD1;CACNG2;CACNG3;CACNG4;CACNG5;LGI1;MPP2;SYT1;DTNBP1;EIF2AK4;GRIN2C;GRIN2B;BAIAP3;NFATC4;SLC8A3;DLG4;NMU;LGMN
anaphase-promoting complex-dependent catabolic process (GO:0031145)	74/84	0.00771116	0.345759	0	0	2.21561	10.7791	RB1;BUB1B;CDC20;PSMD8;PSMD9;PSMD6;CDC23;PSMD7;PSMD4;PTTG1;PSMD5;CDC26;PSMD2;CDC27;PSMD3;PSMD1;FBXO5;SKP2;ANAPC7;UBE2E1;ECRG4;PSMA5;PSMA6;PSMA3;PSMA4;PSMA1;PSME3;PSME4;PSME1;ANAPC4;PSME2;ANAPC5;UBA52;ANAPC1;ANAPC2;PSMD12;ANAPC15;PSMD11;ANAPC16;PSMD14;PSMD13;AURKB;PSMA7;PSMB10;ANAPC11;AURKA;PSMB6;PSMB7;CCNB1;FZR1;PSMB4;PSMB5;PSMB2;UBB;PSMB3;PSMB1;UBC;BUB3;RPS27A;UBE2C;PLK1;PSMB8;FBXO31;PSMB9;PSMC6;PSMC3;PSMC4;UBE2S;PSMC1;CDC16;CDK2;PSMC2;CDK1;MAD2L1
protein-containing complex subunit organization (GO:0043933)	97/112	0.00775479	0.345759	0	0	1.93696	9.41254	HFE;IL1RAP;RIMS1;PPP2R1A;CAPN3;KNTC1;SOX9;KIFAP3;MAGI1;CARD10;MITF;CD2AP;AFG3L2;PARD3;ZW10;GEMIN5;PPIH;NUP98;TP53;LLGL1;NUP205;SEH1L;KMT2A;TUBGCP2;LIN7A;SLC9A3R2;TPR;TSPAN4;LPXN;NCKAP1L;OTX2;SNX9;PPARGC1A;MDN1;CREBBP;FANCA;CHCHD10;FANCC;VIL1;OCLN;EPRS1;DLG4;MDM2;MDM4;NDUFAF1;TUBGCP4;MNAT1;PICALM;GPAA1;SLC2A1;CD3G;LAMC1;WASL;CD3E;JCHAIN;IKBKG;DNM1L;TEAD1;TEAD2;NDC1;FGA;NUP133;TRAF2;TRAF1;DARS1;TAPBP;CLDN14;NUP54;VAMP2;SHANK1;VAMP3;YAP1;WAS;CAPG;NAPG;ADD2;PARD6B;REPS2;PTK2B;HES1;WASF1;HES5;WASF3;CD74;DMTN;NIFK;WDR19;PEX14;PML;TFAP4;APC;CAPZA1;IL2RB;FAS;NUP35;TCAP;CD247
cellular response to unfolded protein (GO:0034620)	26/27	0.00779176	0.345759	0	0	7.77548	37.7475	PRKN;HSPB8;HSPA14;TM7SF3;HSPD1;BAG3;HSF1;BAK1;HSPA9;HSPA8;PTPN1;DAXX;PACRG;HSPA1L;HSPA5;RHBDD1;HSPA6;DAB2IP;HSPA2;ERN1;ABCB10;BAX;TMBIM6;HSPA1B;OPTN;HSPA1A
nucleobase-containing small molecule interconversion (GO:0015949)	26/27	0.00779176	0.345759	0	0	7.77548	37.7475	DTYMK;AK1;AK2;AK4;GLRX;AK5;AK6;TYMS;AK8;AK9;GUK1;NUDT13;DUT;RRM1;RRM2;TXNRD1;GSR;NME2;CTPS2;NME3;CTPS1;NME4;NME1;DCTD;RRM2B;CMPK1
regulation of cell junction assembly (GO:1901888)	26/27	0.00779176	0.345759	0	0	7.77548	37.7475	SETD5;CBFB;ROCK1;ROCK2;F11R;RAP1B;RAP1A;FLOT1;PDLIM5;PRKACA;CHRNB2;MEF2C;RUNX1;TJP1;CLDN5;OCLN;CLDN3;MYO1C;APLNR;CLDN19;RAPGEF1;SNAI1;RAPGEF2;SNAI2;RAB17;CRB3
neutrophil mediated immunity (GO:0002446)	398/488	0.00791096	0.348473	0	0	1.32905	6.43197	CDA;CYFIP1;FRMPD3;GMFG;ABCA13;PSMD6;PSMD7;PSMD2;PSMD3;C3AR1;PSMD1;PGLYRP1;PRSS3;PRSS2;PRKCD;ARMC8;RNASE3;RNASE2;SCAMP1;UNC13D;DYNC1LI1;BIN2;PADI2;CFD;FPR1;IQGAP1;CFP;IQGAP2;GNS;C3;PLAC8;CRACR2A;NCSTN;CYB5R3;PRDX4;S100A12;NCKAP1L;LTA4H;ATG7;HMOX2;S100A11;GSDMD;JUP;FUCA1;FUCA2;AZU1;PA2G4;LYZ;PRDX6;HRNR;TCN1;TOLLIP;CDK13;ARHGAP9;GPI;PIGR;PYGB;SERPINA3;SERPINA1;SIGLEC9;HEXB;LPCAT1;PYGL;MMP25;TIMP2;SERPINB1;ANXA2;AHSG;ANXA3;NFAM1;PGAM1;TMC6;DYNLL1;SERPINB6;PSMA5;VAMP8;VAMP7;LRRC7;PLEKHO2;PAFAH1B2;VAMP2;GRN;GSTP1;PTAFR;PSMB7;NRAS;ALOX5;PSMB1;AGA;METTL7A;AOC1;GSN;CARD9;TUBB4B;ERP44;LRG1;PSMC3;STING1;PSMC2;YPEL5;LAMTOR3;HSPA1B;HSPA1A;RAB3A;ATP8A1;TMEM179B;HP;APEH;EPX;PYCARD;STK10;CLEC5A;LAMP2;TOM1;DGAT1;IST1;ATP11B;ATP11A;OLFM4;ILF2;ACLY;RAB31;RAB37;PKP1;S100A9;SLC27A2;ARL8A;KPNB1;S100A8;FTL;KMT2E;RAB5B;BRI3;HVCN1;UBR4;GPR84;RAP1B;RAP1A;PSAP;RAB6A;SLC15A4;AP1M1;TXNDC5;ATP8B4;ARPC5;DEFA1;EEF2;NFKB1;PTPRB;PTPRC;LCN2;NIT2;SNAP25;HSP90AB1;ITGAM;ITGB2;SNAP23;TCIRG1;ITGAL;ALAD;FCGR3B;ITGAX;PGM2;ITGAV;SNAP29;PGM1;DSP;HSP90AA1;RNASET2;NDUFC2;KCNAB2;DDOST;DNAJC3;PKM;NPC2;DNAJC5;TMBIM1;PECAM1;CANT1;ROCK1;FGL2;PRCP;TTR;RAB24;CPPED1;NFASC;PFKL;TSPAN14;RAB14;VAPA;IMPDH1;IMPDH2;RAB18;MNDA;PTPN6;FOLR3;VPS35L;CALML5;LGALS3;PNP;ANPEP;FTH1;CPNE1;TBC1D10C;CPNE3;B2M;GOLGA7;ARSA;SLC11A1;HLA-B;HLA-C;MIF;CHIT1;SLPI;CRISPLD2;CSNK2B;TMEM63A;STXBP2;MGST1;TRPM2;DSN1;SYNGR1;COMMD9;NEU1;MLEC;CD14;ARSB;ATP6V0A1;CTSA;VAT1;XRCC6;PTPRN2;SIGLEC14;STK11IP;XRCC5;SURF4;RAB27A;NBEAL2;DERA;BST2;BST1;VNN1;ORM1;SLC44A2;CTSZ;FAF2;GDI2;HBB;PTPRJ;MAGT1;AP2A2;ORM2;CTSS;GLIPR1;ACTR1B;CTSH;CTSG;QSOX1;RAC1;SPTAN1;CD33;CTSC;CTSB;CAP1;CD53;CCT2;MANBA;FCER1G;MME;GAA;TUBB;NME2;RHOG;ANO6;AMPD3;RHOA;APRT;CEACAM3;RAP2C;CEACAM1;RAP2B;CEACAM6;ALDOC;CD47;ALDOA;ATP6V0C;CD44;DNASE1L1;RAB7A;TLR2;CD63;CSTB;CAB39;CST3;PGRMC1;CXCR1;CREG1;ORMDL3;CD59;CCT8;CD58;CD55;LAIR1;DYNC1H1;GCA;PTGES2;HUWE1;LILRB2;SVIP;QPCT;ACTR10;RAB9B;SRP14;MPO;PLAU;COTL1;SIRPA;ENPP4;CAPN1;OSTF1;ACAA1;CD93;CD300A;ADAM10;CYBB;IRAG2;CYBA;ATAD3B;ARHGAP45;EEF1A1;ADAM17;DOK3;TYROBP;PPIE;PPIA;VCL;PSMD12;VCP;PSMD11;PSMD14;PSMD13;COPB1;C5AR1;PSEN1;ADGRG3;CNN2;SDCBP;DPP7;ALDH3B1;ATP6V1D;HSPA8;IDH1;HSPA6;GGH;ADA2;DNAJC13;IGF2R;DIAPH1;SELL;DEGS1;MAN2B1;B4GALT1;DDX3X;MS4A3;CRISP3;CXCL1;SLC2A3;SLC2A5;HEBP2;HK3;ADGRE5;ADGRE3;NAPRT;GUSB;HGSNAT;DYNLT1;ATP6AP2;PLAUR;IRAK4;MMP8;CKAP4;FGR;CAT;CHI3L1;DOCK2;PDXK;MVP;AGPAT2;MAPK1;TMEM30A;CMTM6;PDAP1;MAPK14;GALNS;GLB1;PTX3;S100P;GLA
glycosaminoglycan metabolic process (GO:0030203)	49/54	0.00800139	0.348473	0	0	2.9326	14.159	HPSE2;HEXA;XYLT2;XYLT1;HS6ST1;HS2ST1;SGSH;NDST2;NDST1;NAGLU;HYAL2;IDS;GUSB;HS3ST3B1;HGSNAT;HSPG2;UGDH;PXYLP1;B4GALT7;HS3ST3A1;SDC4;IDUA;SDC2;SDC3;SLC35D2;GNS;CLN6;GPC1;HAS1;GCNT2;GPC3;GPC2;GPC5;GPC4;GPC6;GALNT5;B3GAT3;B3GAT2;FUCA1;B3GAT1;B3GALT6;HS3ST5;HS3ST1;HS3ST2;EXT1;EXT2;GLB1;SDC1;AGRN
regulation of cell cycle phase transition (GO:1901987)	83/95	0.00810457	0.348473	0	0	2.07121	9.97354	CDKN1B;BUB1B;CDC20;PSMD8;PSMD9;PSMD6;CDC23;PSMD7;PSMD4;PSMD5;CDC26;PSMD2;CDC27;PSMD3;SIX3;PSMD1;FBXO5;BTRC;GTSE1;SKP1;ANAPC7;FBXW7;UBE2E1;DDB1;PSMA5;MN1;PSMA6;PSMA3;DBF4;PSMA4;PSMA1;PSME3;PSME4;PSME1;ANAPC4;PSME2;ANAPC5;TP53;ANAPC1;ANAPC2;PSMD12;ANAPC15;PSMD11;ANAPC16;PSMD14;PSMD13;CUL1;XPC;DBF4B;PSMA7;PSMB10;ANAPC11;PSMB6;PSMB7;CCNB1;FZR1;PSMB4;PSMB5;PSMB2;PSMB3;UBD;PSMB1;BUB3;UBE2C;PLK1;ATP2B4;PSMB8;PSMB9;PSMC6;TFAP4;PSMC3;TCIM;PSMC4;UBE2S;PSMC1;CDC16;ERCC2;PSMC2;CDK1;NEK10;MAD2L1;NEK11;TAF1
JNK cascade (GO:0007254)	38/41	0.00818807	0.348473	0	0	3.78936	18.2082	PTGER4;GPS2;NOD1;CRKL;MAPK9;MAPK8;IRAK1;UBB;UBC;IKBKG;MAP2K7;RPS27A;MAP3K7;MAP4K3;MAP3K5;MAP2K4;MAP4K2;RIPK2;SH2D3A;MINK1;SH2D3C;TNFRSF19;DUSP9;MAPK10;ADORA2B;TRAF6;UBE2N;MAP3K10;TAB3;TAB2;TAB1;UBE2V1;MAP3K13;TRIB1;UBA52;MAP3K11;ARHGEF6;MAP3K12
nucleobase-containing compound catabolic process (GO:0034655)	38/41	0.00818807	0.348473	0	0	3.78936	18.2082	RNASEH2C;RNASEH2B;RNASEH2A;NUDT1;NUDT5;EXOSC7;RNASEH1;PPP1R8;NUDT18;MTREX;NUDT16;NUDT15;ENTPD1;ENTPD2;PNPT1;ENTPD3;NCBP1;ENTPD4;ENTPD5;PABPC4;RNASET2;ENTPD6;ENTPD7;RNASE6;ENTPD8;RNASE3;RNASE2;SND1;ISG20;NUDT9;SUPV3L1;XRN2;HNRNPD;SKIV2L;DNASE1;DNASE1L2;DNASE1L1;SIDT2
negative regulation of cell differentiation (GO:0045596)	161/191	0.00822091	0.348473	0	0	1.60894	7.72466	FOXA1;RB1;TRIO;HNRNPU;RORA;LDLRAD4;RORB;TSKU;SOX2;SOX3;HOXA9;EFEMP1;MYB;ENPP1;SOX8;SOX9;NEPRO;MEN1;MED1;OSR1;WNT5A;DISP3;SFRP1;SFRP2;PKP2;TRIB3;HOXB8;ZFPM2;TRIB2;ZFPM1;CETP;NOTCH1;NOTCH4;CTR9;HPN;CHRD;TWIST2;DTX1;TWIST1;WDR61;GATA3;ADAMTS12;ADIPOR1;GATA2;ZFP36L2;NKX2-1;TRPM4;ABCA1;WNT10B;WWTR1;JAG1;SMAD3;TGFB1;ABCA5;CAV1;PTCH1;ZBTB16;ESRRB;CRIM1;IGF2;EIF2AK4;SMAD6;GDF5;HOPX;VASN;BMP5;SMAD7;BMP4;EFNA1;CDK6;COL5A1;RIOX1;BAMBI;ID2;COL5A2;PAF1;SNAI2;ANP32B;CALR;CNTN4;MSTN;ITGB3;PTEN;LIMD1;CDC73;SPRED3;PTBP1;METTL14;SPRED1;HEY1;GPER1;SIX3;SOSTDC1;ITGAV;ANKRD2;EID2B;NKX3-2;ADAMTS7;IQCB1;MYOCD;ADGRV1;NOG;WNT9A;IL17RD;SIRT2;TGFBR1;GREM1;ZADH2;PPARG;SINHCAF;PPARA;ZNF750;YAP1;LRP5;GPS2;LRP3;ASCL1;DLL1;EGFR;PTHLH;ARNTL;HDAC7;PPP2CA;RANBP3L;CCDC85B;CHADL;NOCT;E2F1;LEO1;PTK2B;HES1;PRAME;XDH;HES5;RUNX1T1;GDF10;SUZ12;TBX1;YTHDF2;SEMA4D;NR1H2;DAB2IP;NR1H3;PTPN11;TMEM64;USF3;MEIS2;USH2A;POU4F2;TBX3;ASXL1;MAD2L2;SKI;MEIS1;REST;NBR1;PDCD4;SPRY2;SPRY1;MIXL1;FOXA2
protein localization to nucleus (GO:0034504)	92/106	0.00825711	0.348473	0	0	1.96812	9.44046	IPO13;RPAIN;YWHAE;IPO11;INTS13;NUP107;NXT1;NUP188;CSE1L;PINX1;HNRNPU;SIX1;HIKESHI;NXT2;IPO7;PHB2;IPO4;IPO5;NPAP1;EIF4ENIF1;IPO8;HHEX;IPO9;SIX4;NUP62;FAM53C;AKT1;FAM53B;TNPO1;TNPO2;BBS4;TNPO3;SKP1;APPL1;NUP214;SEC13;NUP133;SYK;TSC2;NUTF2;TOPORS;CTDNEP1;NUP93;MMP12;NUP50;NUP62CL;KPNB1;POM121;RPL11;XPA;ARL2;TOR1AIP2;NOL8;PTTG1IP;PRICKLE1;RPF2;TBRG1;WRN;POM121C;NUP85;DVL1;TPR;LMNA;RRS1;HEATR3;NUP88;E2F3;GBP2;ZBTB7A;GCKR;TOR1A;NUP155;PLK1;STAT3;CHCHD10;ABCA7;NUP153;TOR1B;RANBP6;PML;BMP4;COL1A1;ARL2BP;BCL3;MDM2;TAF8;PAF1;CALR;NOP53;TAF3;RAN;SPRN
neural tube closure (GO:0001843)	32/34	0.00843669	0.353579	0	0	4.78574	22.8527	BCL10;LRP2;PRICKLE1;CELSR1;LRP6;MTHFD1L;DEAF1;DVL1;DVL2;DVL3;BBS4;PHACTR4;VASP;STIL;TGFB2;TGFB1;KDM2B;LMO4;SEMA4C;COBL;IFT122;MTHFR;TSC2;FUZ;SCRIB;GRHL2;PAX2;SKI;VANGL2;MTHFD1;PLXNB2;FOLR1
protein import (GO:0017038)	78/89	0.00851736	0.354498	0	0	2.12315	10.1182	IPO13;RPAIN;ABCD2;IPO11;ABCD3;NUP107;NXT1;NUP188;CSE1L;HIKESHI;NXT2;CLU;IPO7;PHB2;IPO4;IPO5;PEX26;TOMM22;NPAP1;EIF4ENIF1;IPO8;IPO9;LAMP2;NUP62;FAM53C;AKT1;FAM53B;TNPO1;ABCD1;TNPO2;TNPO3;APPL1;NUP214;HSP90AA1;SEC13;NUP133;SYK;TSC2;NUTF2;ALDH3A2;MMP12;NUP93;SLC25A17;PEX3;NUP50;PEX5;NUP62CL;KPNB1;POM121;PEX11B;PRICKLE1;PTTG1IP;SNX33;SAMM50;POM121C;NUP85;TPR;HEATR3;E2F3;NUP88;APOE;GPIHBP1;PEX16;FIS1;ACBD5;GCKR;NUP155;HSPA4;STAT3;NUP153;PEX12;RANBP6;GDAP1;PEX13;PEX14;PXMP2;RAN;SPRN
regulated exocytosis (GO:0045055)	152/180	0.00878566	0.356721	0	0	1.62725	7.70445	APP;RAB3A;SPARC;PROS1;SERPINE1;F13A1;ABCA12;CLU;RIMS2;CRHBP;RIMS1;ISLR;RIMS3;LAMP2;HABP4;FAM3C;CHID1;ACTN2;ACTN1;APLP2;HGF;SERPINF2;ACTN4;GTPBP2;TUBA4A;RAB31;CD109;SELENOP;TMEM79;SERPING1;SCG3;TAGLN2;TLN1;STEAP2;STX1A;VCL;BLK;CFD;TMED10;TEX264;STXBP1;STXBP2;ENDOD1;PDGFB;PDGFA;ARHGAP17;CPLX2;CPLX1;CPLX4;KNG1;SYNGR1;RAB11FIP1;SCIN;SYNGR2;APOH;PSAP;OTOF;PIP5K1C;A2M;RAB11FIP2;RAB11FIP5;VTI1B;LYN;SYT5;SYT4;SYT3;TGFB2;SYT2;TGFB1;SYT1;BRPF3;TGFB3;RARRES2;FN1;IGF2;RAB27B;CYRIB;SYT9;SYT8;SYT7;MANF;SYT6;TF;CDK5;ALB;MAGED2;CALM1;FERMT3;LGALS3BP;SERPINA3;SNAP25;ECM1;ORM1;SERPINA1;WDR1;ITGB3;ORM2;SERPINA4;PPP3CB;PCLO;TMSB4X;PHACTR2;SDF4;TIMP3;QSOX1;TIMP1;FGB;SRGN;ABCC4;FGA;VWF;AHSG;ANXA5;FGG;APOA1;SYNGR3;F5;F8;VAMP7;MMRN1;DNAJC5;PECAM1;MYH9;ALDOA;VAMP2;TOR4A;CD63;ITIH3;THBS1;TTN;CLEC3B;RAB26;CDC37L1;FLNA;LEFTY2;SNCA;EGF;PCDH7;VEGFB;SYT15;VEGFC;VEGFD;LHFPL2;SYT13;RAB11B;SOD1;SYT17;VEGFA;SYT12;SYT11;PCYOX1L;CD9
epithelial to mesenchymal transition (GO:0001837)	43/47	0.00903824	0.356721	0	0	3.21632	15.1369	GSK3B;CUL7;DDX5;AKNA;NOTCH1;ROCK1;ROCK2;NOTCH4;LEF1;LOXL3;RBPJ;HIF1A;LOXL2;TGFBR3L;HEY1;TRIM28;HEY2;TASOR;SOX9;FAM83D;DDX17;EOMES;TGFB2;TGFB1;FOXF2;HGF;NOG;WNT5A;HMGA2;HNRNPAB;TBX3;TGFBR1;TGFBR3;HEYL;OLFM1;BMP2;DLG5;SNAI1;CTNNB1;SNAI2;S100A4;ENG;LIMS1
mitochondrial fission (GO:0000266)	18/18	0.00904364	0.356721	0	0	82782	389547	PRKN;FIS1;MTFP1;MX2;MX1;MUL1;MIEF1;MTFR1L;MFF;GDAP1;DNM1;DNM2;DNM3;OPA1;MTFR1;MTFR2;DNM1L;SLC25A46
neuron maturation (GO:0042551)	18/18	0.00904364	0.356721	0	0	82782	389547	FARP2;APP;C1QA;MTCH1;SRRM4;ACTL6B;EPHA8;LGI4;CX3CL1;CLN5;RND1;C3;ADGRB3;PICK1;ANKS1A;B4GALT6;SCARF1;B4GALT5
positive regulation of excitatory postsynaptic potential (GO:2000463)	18/18	0.00904364	0.356721	0	0	82782	389547	NLGN3;NLGN1;NLGN2;CHRNA7;NRXN1;PTEN;WNT7A;PRKCZ;GRIN1;RIMS2;RIMS1;STX1B;CUX2;RELN;DLG4;PTK2B;SHANK3;SHANK1
regulation of telomerase RNA localization to Cajal body (GO:1904872)	18/18	0.00904364	0.356721	0	0	82782	389547	CCT3;CCT2;PARN;CCT6A;EXOSC10;SHQ1;DKC1;RUVBL2;RUVBL1;TCP1;NHP2;NAF1;CCT8;CCT7;CCT5;DCP2;NOP10;CCT4
response to axon injury (GO:0048678)	18/18	0.00904364	0.356721	0	0	82782	389547	P2RY12;MTR;RTN4RL2;TREM2;NREP;MAPK8IP3;SOD1;DHFR;GAP43;P2RX4;TYROBP;MORN4;FLRT3;RTN4RL1;DPYSL3;SARM1;APOD;FOLR1
synaptic transmission, glutamatergic (GO:0035249)	18/18	0.00904364	0.356721	0	0	82782	389547	NAPA;UNC13B;GRIA2;NAPB;UNC13C;GRID2;UNC13A;GRID1;GRIK5;GRIK3;GRIK4;GRIK1;SLC1A4;GRIK2;CDH8;SLC17A6;SLC17A7;SLC17A8
interleukin-1-mediated signaling pathway (GO:0070498)	82/94	0.0092814	0.363723	0	0	2.04612	9.57531	IL1RN;IL1RAP;IKBKB;PSMD8;RPS6KA4;PSMD9;PSMD6;PSMD7;RPS6KA5;PSMD4;PSMD5;PSMD2;PSMD3;PSMD1;MAP3K8;IKBKG;BTRC;MAP3K7;SKP1;CHUK;FBXW11;IL1R1;RIPK2;IRAK3;IRAK4;PSMA5;PSMA6;PSMA3;PSMA4;PSMA1;IL1B;PSME3;TRAF6;PSME4;PELI1;PSME1;PSME2;UBE2V1;PLCB1;SQSTM1;UBA52;PSMD12;PSMD11;PSMD14;PSMD13;PELI3;PELI2;CUL1;NOD1;PSMA7;PSMB10;RELA;PSMB6;PSMB7;PSMB4;PSMB5;IRAK1;PSMB2;UBB;PSMB3;PSMB1;UBC;RPS27A;MAPK3;EGR1;MAP3K3;NFKB1;PSMB8;ST18;PSMB9;PSMC6;PSMC3;PSMC4;TNIP2;PSMC1;TOLLIP;PSMC2;UBE2N;TAB3;TAB2;TAB1;MYD88
IRE1-mediated unfolded protein response (GO:0036498)	48/53	0.00950933	0.365677	0	0	2.87256	13.3731	ACADVL;GSK3A;CUL7;FKBP14;DCTN1;SHC1;GOSR2;CXXC1;ADD1;MYDGF;EXTL2;SERP1;EXTL1;LMNA;DNAJB9;SSR1;EXTL3;SEC31A;TSPYL2;KLHDC3;XBP1;HSPA5;WFS1;DDX11;PLA2G4B;EDEM1;GFPT1;PPP2R5B;SYVN1;WIPI1;PARP16;PDIA6;ARFGAP1;PDIA5;YIF1A;DNAJC3;ERN1;ERN2;VAPB;DNAJB11;SRPRA;SRPRB;PREB;HDGF;HYOU1;KDELR3;ATP6V0D1;TLN1
positive regulation of cellular protein localization (GO:1903829)	63/71	0.00951306	0.365677	0	0	2.35716	10.9728	GSK3B;HSP90AB1;NUMA1;TFRC;TESK1;BICD1;NUP62;SESN2;TRAPPC12;AKT1;CEP250;KAT7;GTSE1;CDK5RAP3;CARD10;DTX3L;PDZK1;F2;PARP9;GNL3;TYROBP;MAP1A;MAPT;VPS28;NECAB2;PRKN;YAP1;PRKAA1;PRKAA2;SNX33;SLC5A3;RTN4;TM9SF4;PARD6A;DDRGK1;ORMDL3;FYN;ENTR1;STX3;MARK4;CDT1;NGFR;RIC3;WWTR1;TGFB1;LIMK2;PLK1;EIF2AK3;LIF;MEAK7;ABCA7;GPR137B;NDC80;CCDC88A;GNL3L;APC;SYT11;CROCC;CDK1;GPD1L;CENPQ;TMEM35A;LAMTOR5
regulation of glycolytic process (GO:0006110)	63/71	0.00951306	0.365677	0	0	2.35716	10.9728	APP;NUP107;NUP188;PRKAG2;ZBTB20;SLC2A6;SLC4A4;NUP62;EP300;GIT1;NDC1;NUP214;SEC13;ACTN3;NUP133;NUP210;ENTPD5;PGAM1;CBFA2T3;JMJD8;NUP93;NCOR1;NUP50;GAPDHS;NUP54;NUP98;NUPR1;PPARA;FBP1;NUP58;HDAC4;PFKFB2;NUP205;PFKFB4;POM121;PRKAA1;PFKFB3;PRKAA2;SEH1L;PSEN1;AAAS;HIF1A;NUP160;POM121C;NUP42;NUP85;TPR;NUP43;NUP88;RAE1;ZBTB7A;GCKR;NUP155;INSR;NUP153;GCK;P2RX7;MLXIPL;EIF6;PRXL2C;NUP35;OGT;NUP37
regulation of RNA metabolic process (GO:0051252)	58/65	0.00967925	0.369202	0	0	2.47983	11.5009	USP36;CELF1;AFF2;OASL;PQBP1;PTBP1;SNRNP70;FASTK;PRX;MED1;MBNL1;SRRM4;MBNL2;RC3H1;MITF;PTBP2;RC3H2;PTBP3;OAS1;ESRP2;HNRNPH1;OAS2;ESRP1;OAS3;RASA1;RBM12B;RBM20;HNRNPH2;HNRNPH3;AHNAK;AKAP17A;PCBP3;PCBP4;PCBP1;TRA2B;PCBP2;IGF2BP1;METTL4;IGF2BP3;IGF2BP2;MBNL3;RBM12;RBM38;YTHDF2;FUS;AHNAK2;RRP1B;CLK4;CLK3;CLK2;CLK1;HNRNPL;SON;NOVA1;HNRNPF;NOVA2;GRSF1;FAM50A
glial cell development (GO:0021782)	25/26	0.00978829	0.369202	0	0	7.47594	34.5879	PRDM8;APP;NRROS;MYRF;DLL1;MDK;TPPP;EIF2B1;ZNF488;HES5;SOX4;EIF2B4;EIF2B3;EIF2B2;NSUN5;SOX11;MT3;SOX10;CDK6;MXRA8;NF1;CSPG5;PICK1;S100A9;TLR2
regulation of mitotic metaphase/anaphase transition (GO:0030071)	25/26	0.00978829	0.369202	0	0	7.47594	34.5879	RB1;ANAPC15;ANAPC11;CCNB1;CDC23;CDC27;RIOK2;FBXO5;LCMT1;DLGAP5;CDK5RAP2;ANAPC7;DUSP1;UBE2C;NEK6;USP44;NSMCE2;PLK1;CDC6;CENPE;ESPL1;HECW2;CDC16;ANAPC4;ANAPC5
mitotic cell cycle phase transition (GO:0044772)	175/209	0.0104447	0.391513	0	0	1.54317	7.03943	RB1;CCNJ;CCNI;CCNF;CCP110;PPP2R2A;EPS8;PPP1CB;CCND3;CDC23;CCND2;CCND1;PPP2R1A;PPME1;CHEK2;MYC;CDC27;RCC1;CEP250;NEK2;PIM2;BTRC;PRKACA;SKP2;ZNF324;PHLDA1;CDK5RAP2;SKP1;BORA;CEP135;ANAPC7;FBXW11;CEP131;CSNK1D;CDC25C;CDC25A;TUBA4A;CDC25B;MELK;CCNY;CCNE2;CCNE1;CHMP4B;CCNP;AJUBA;OPTN;ANAPC1;BRSK1;KHDRBS1;BRSK2;ABCB1;MAX;CUL1;PKMYT1;ARPP19;GSPT1;CCNB2;CCNB1;SPAST;PRKAR2B;CEP70;EIF4EBP1;CEP72;CEP192;CEP78;PLK4;PLK3;ODF2;UBE2C;PLK1;CDC7;INHBA;FBXL8;CDK7;CDK6;NASP;CDK4;UBE2S;CDC16;CDK2;CDK1;CHMP2A;FBXL3;MNAT1;CDK14;NES;CCNJL;FBXL6;CEP57;TRIM71;YWHAE;USP37;CDKN1B;FOXM1;PHF8;ACTR1A;GPR132;PCM1;TUBA1A;CNTRL;ENSA;NINL;POLE;YWHAG;OFD1;HSP90AA1;TUBB;HAUS4;HAUS6;HAUS5;DYNLL1;TUBG1;MASTL;CKAP5;HAUS2;DNM2;HAUS1;CCNA2;CCNA1;DBF4;LATS2;CCNI2;CEP63;MAPRE1;PLCB1;BCAT1;PPP1R12B;SFI1;PAFAH1B1;SDCCAG8;DYNC1I2;CTDP1;DCTN2;DCTN1;CAMK2A;DCTN3;USH1C;ACVR1B;FBXL22;AURKA;HAUS8;E2F1;E2F3;LCMT1;CLASP1;CLASP2;CDKN2D;DYNC1H1;CDKN2B;CDKN2C;CDKN2A;NDE1;CEP152;FBXL17;FBXL15;TUBB4B;TPD52L1;TUBB4A;HINFP;FBXL12;CUL4A;NEDD1;WEE1;RPS6KB1;CCNG2;CENPJ;ALMS1;CCNG1;PPP2R2D;TACC3;CRLF3;CEP43;TAF2;CDKN3;CUL4B
negative regulation of multicellular organismal process (GO:0051241)	179/214	0.01052	0.391902	0	0	1.53341	6.98389	RB1;FOXA1;SPI1;WWC1;WWC2;LDLRAD4;RBPJ;LOXL2;RPS6KA4;CRHBP;GJA1;RPS6KA6;RGS2;STK11;RPS6KA5;RPS19;ARHGDIB;SOX9;HOXA7;TLE3;MEF2C;ACTN3;SFMBT1;SLC11A1;ARRDC3;ACOT11;F2R;ACOT13;DKK1;WDR77;PROCR;SFRP1;TWSG1;ADAM17;SFRP2;DDIT3;ALPK2;SRSF6;ATF4;PFN2;LRPAP1;DLX2;NOTCH1;HPN;NPR3;TACSTD2;STC1;ABHD6;GATA3;ADIPOR1;AGER;CORO1C;APOM;RAB11FIP1;ZNF706;NKX2-1;SLAMF8;IP6K1;ZNF423;RAB11FIP3;N4BP1;RAB11FIP5;MAP2K6;BBS2;WNT10B;TGFB1;BTN2A2;PTCH1;NRDC;CIDEA;TRPV3;LNPEP;NR1D1;SMAD6;VASN;BMP5;SMAD7;BMP4;EFNA1;BMP2;PROC;RGCC;ID1;PAEP;CALR;NODAL;GSK3B;PTPRR;GSK3A;BMPR2;PTPRO;DOCK7;PTEN;ADM;PCTP;PTPN23;BRCA2;HOXC10;PTPRG;ROBO1;SLC6A4;SPRED3;ADAMTS5;FLCN;SPRED1;HEY1;MDK;HEY2;FFAR4;NPTN;SOSTDC1;SPX;TIMP1;NKX3-1;SRGN;PARP3;MYOCD;TFE3;WNT9B;APOA2;APOA1;APOA4;KREMEN2;IL17RD;ELAPOR2;TNNT1;IL1B;ALDH1A1;PGAM5;EVL;TLR4;ZNF750;PTGER4;FOXC2;GRN;ROCK1;ROCK2;LAMA4;SRF;LRP4;HMGCR;HDAC9;EGFR;ARNTL;PPP2CA;ACVR1C;GPNMB;CHSY1;MARVELD3;GDF15;NOS3;NR1H2;PLCL1;PLCL2;DAB2IP;NR1H4;ATP2B4;NR1H3;APOC3;HS3ST5;ATP2B1;USF3;GRHL2;ACVR2B;TBX18;MAD2L2;KLF7;NLRP12;NFIB;NOVA1;SYT11;NOVA2;SPRY2;SPRY1;IL17D;IL18R1;LGR4;FOXA2;ASB1
modulation of chemical synaptic transmission (GO:0050804)	94/109	0.0113022	0.418457	0	0	1.87668	8.41273	ITGB1;APP;MCTP1;CLSTN2;CLSTN3;FMR1;GRIK5;LRRK2;CLSTN1;GRIK3;LRRC4;PTEN;GRIK4;GRIK1;GRIK2;GRM1;SLC8A2;RIMS2;GRM3;RIMS1;GRM2;GRM5;RIMS3;GRM4;OPHN1;GRM7;GRM6;GRM8;TMEM108;DLGAP1;DLGAP3;DLGAP2;DLGAP4;CHRNB2;USP46;MEF2C;GRID2;UNC13A;GRID1;MAPK8IP2;SYN3;DGKZ;SYN1;BCR;NPAS4;STX1B;ARC;NRG3;IL1B;KCTD13;NPTXR;MCTP2;DGKI;CNTNAP4;CX3CR1;NLGN3;PXK;NLGN1;NLGN2;CHRNA7;CAMK2A;CACNA1B;TPRG1L;CACNA1A;ATP1A2;CPLX2;AGER;CPLX1;LRP8;CPLX4;BEGAIN;ABR;RELN;KCNMB4;NPTX1;DRD2;LRRC4C;NPTX2;CACNG5;LGI1;NLGN4Y;SLC12A2;NLGN4X;HOMER1;IQSEC2;SYT1;BDNF;BTBD9;BAIAP3;SLC8A3;SLC4A8;CDK5;DLG4;NMU
positive regulation of phosphorylation (GO:0042327)	210/253	0.0117205	0.427075	0	0	1.4647	6.51266	EPHB6;APP;TFRC;TESK1;SLC4A4;CRKL;KDR;AKT1;SOX9;CCN1;EPHB1;EPHB4;EPHB3;EPHA5;EPHA4;DAXX;EPHA7;EPHA6;EPHA8;LIMCH1;ENTPD5;CSNK1D;MIF;ATG14;EREG;AR;CLDN3;TYRO3;EPHA1;EPHA3;EPHA2;EPHA10;FAXDC2;PIK3R3;BCL10;MST1R;HIF1A;C3;FXR1;FXR2;NCKAP1L;LYN;FZD7;INSR;IGF2;BTBD10;PTK2;MARCO;PRXL2C;HLA-DRB1;DDR1;RET;NRP1;FBH1;MYDGF;DSTYK;RACK1;RAC1;HRAS;INSRR;PIFO;F2;RAP2A;IL1B;KIT;CLDN19;FAM20A;DDR2;ENG;PELI2;EGFR;CAMKK2;PAK1;GPNMB;CD74;ODAM;RYK;IL34;PTGES3;VEGFB;VEGFC;VEGFD;VEGFA;SLCO3A1;AXL;FAS;MRE11;FMR1;ZBTB20;CIB1;KNDC1;FGF1;FGF2;FGF3;FGF4;IGF1R;FGF5;CCND3;CCND2;CCND1;FGF9;NBN;PDE8A;ROS1;PDGFRB;RALBP1;DSCAM;LMO4;HGF;LMTK2;PGF;CLIP3;ADAM17;ERP29;GAPDHS;ROR1;ADTRP;ROR2;TNIK;WDFY2;CARD14;PPIA;PFKFB2;CSF1R;PFKFB4;PFKFB3;CHRNA7;PSEN1;EFNA5;STK4;AGER;RASGRP1;SDCBP;THPO;ABL1;DVL2;FGF20;DVL3;RIPK1;FGF22;NIBAN1;TGFB1;RARRES2;MT3;BMP4;EFNA1;FGF17;MLXIPL;BMP2;DAB2;MAVS;FGF19;FGF18;TMEM119;PIN1;FGFR4;FGFR3;FGFR2;ALK;FLT1;FLT3;FLT4;ITGB3;LRRK2;ILK;ARRB1;TREM2;FLCN;GPER1;RB1CC1;FLOT1;NPTN;NKX3-1;HSP90AA1;AKTIP;AXIN1;PLAUR;AXIN2;PECAM1;ANG;ITGA6;MET;VAC14;PRKAA1;HDAC3;PRKAA2;RALB;ROCK2;BRAT1;THBS1;ERBB3;KCTD20;ERBB4;CCL5;ERBB2;ZNF622;MAPK3;NTRK1;TBX1;NTRK2;SEMA4D;EGF;LIMK2;NTRK3;TIE1;ACVR2A;P2RX7;CD4;PINK1;TEK
cellular response to gamma radiation (GO:0071480)	17/17	0.0117472	0.427075	0	0	78183	347456	YAP1;XRCC6;KDM1A;XRCC5;WRN;HSF1;MAP3K20;MDM2;TLK2;TMEM109;ATM;RPL26;CRYAB;HRAS;TP53;ATR;TSPYL5
regulation of cardiac muscle contraction by regulation of the release of sequestered calcium ion (GO:0010881)	17/17	0.0117472	0.427075	0	0	78183	347456	RYR2;CAMK2D;GSTM2;GSTO1;ANK2;ATP1A2;CACNA1C;SLC8A1;FKBP1B;CASQ2;HRC;CALM3;DMD;CALM1;CLIC2;PRKACA;CALM2
protein phosphorylation (GO:0006468)	403/496	0.0118668	0.428839	0	0	1.30191	5.77267	GMFB;MAML1;GMFG;LIPE;PPP4R1;AKT3;CDK20;AKT1;PRKACA;PRKACB;PRKCG;PRKCI;CSNK2A1;DAPK1;PRKCB;CSNK2A3;DAPK2;PRKCE;CSNK2A2;DAPK3;PRKCD;PRKCA;PASK;PRKAB1;BCR;PRKAR1B;TYRO3;PRKD2;CTBP1;PRKDC;PDGFB;PRKCZ;PRDX4;CDK17;LYN;PLK4;PRRT1;CDK18;CDK19;DMPK;EIF2AK1;PLK1;EIF2AK3;BRAF;CDC7;EIF2AK4;MEX3B;CDK10;CDK12;CDK13;CDK14;CDK16;RET;SMG1;PRKAG2;IKBKB;FASTK;RIOK2;IKBKE;JAK1;BAZ1B;CIT;INCENP;RARA;PICK1;HCST;PKN3;EGFR;RICTOR;HIPK4;GLYCTK;DAB2IP;GTF2H1;GTF2H3;HIPK1;GTF2H5;HIPK3;HIPK2;ABI2;TAOK3;ABI3;ADM2;TAOK1;ABI1;TAOK2;COQ8B;PKN2;COQ8A;PKN1;CCNT1;MYLK3;NRBP2;STK10;STK11;EFEMP1;SLK;STK16;PIM1;NEK1;NEK2;PIM3;MAP3K9;PIM2;MAP3K7;ROS1;STK32B;STK32C;MAP3K5;CDKL2;MAP2K1;CDKL5;IGFBP3;DYRK1A;DYRK1B;PRPF4B;VRK1;TNNI3K;VRK2;NRBP1;CDC25B;ILF3;MELK;MAPKAPK3;DGKQ;MAPKAPK2;TSSK6;MAPKAPK5;TNIK;TSSK2;CSNK1G2;CDKL1;CSNK1G1;BLK;BRSK1;CSF1R;BRSK2;TNKS;STK39;STK36;STK38;ABL1;MAP3K20;IP6K3;MAP2K6;NEK6;CDK9;CDK8;CDK7;CDK6;CDK5;STK24;CDK4;STK25;COPS2;STK26;CDK2;AAK1;CDK1;MAP3K10;COPS8;MAP3K13;MAP3K11;MAP3K12;ALK;BMPR2;FLT1;FLT3;FLT4;LRRK2;PIK3CD;TLK2;PRKG2;ERC1;PRKG1;CHUK;LCK;BMP2K;BIRC5;BIRC6;TOP1;PRKAA1;PRKAA2;ROCK1;ROCK2;SRC;TTK;CCL2;CSK;FYN;FNIP2;NTRK1;NTRK2;CDC42BPG;CDC42BPB;CDC42BPA;BCKDK;PINK1;SNRK;PTPN6;APP;TP53RK;RPS6KA4;RPS6KA3;RPS6KA6;RPS6KA5;CHEK2;RPS6KA2;CHEK1;RPS6KA1;KDR;PDK4;EPHB1;EPHB4;PDK2;EPHB3;PDK1;EPHA4;EPHA8;CSNK1D;HASPIN;RUNX3;UHMK1;CSNK2B;BTK;SIK3;ULK3;ULK2;SIK1;ULK1;SIK2;EPHA1;TRIB1;TRIB2;EPHA3;PIK3R4;WNK4;NLK;TTBK1;TTBK2;NUAK1;PCK1;SRPK2;INSR;DCLK3;PTK6;GDF6;DCLK1;PTK2;SRPK1;WNK1;WNK2;WNK3;ATM;TDGF1;ATR;ACVRL1;DDR1;AATK;PPP3CB;CAMKV;CTSG;HTATIP2;MAP4K1;MAP4K2;SYK;INSRR;MINK1;TYK2;HCK;KIT;FAM20C;FAM20A;SGK1;SGK2;TLR4;DDR2;TLR2;PNCK;CAB39;PRKX;CAMKK2;PAK1;RELN;PAK6;PAK3;PAK2;MAP4K3;PAK5;MAP4K4;PAK4;MAP3K3;MAP3K1;RYK;STK17A;CAMK4;STK17B;NEK10;CAMK1;CDK5R1;NEK11;AMHR2;PRAG1;NRK;IGF1R;PDGFRB;LMTK3;MATK;ADAM10;LMTK2;ERN1;ERN2;CCNE1;PXK;PKDCC;STK4;RSKR;STK3;GRK3;GRK2;GRK5;IRAK1;GRK4;GRK6;RIPK1;CLSPN;MARK4;MARK3;MARK2;MARK1;SMAD2;TGFB2;TGFB1;CLK3;CLK2;SMAD7;BMP4;TBCK;BMP2;BMPR1B;FGFR4;FGFR3;FGFR2;GSK3B;DYRK3;GSK3A;DYRK2;MAST4;MAST3;MAST2;MAST1;ILK;PKD1;EEF2K;CAMK1D;PDPK1;CAD;HUNK;IRAK3;OXSR1;MASTL;TGFBR1;TGFBR2;CCNA2;FGR;TGFBR3;ZAP70;LATS2;PEAK1;CAMK1G;CILK1;CAMK2B;NIM1K;CAMK2D;USP15;CAMK2A;ACVR1B;AURKC;AURKB;AURKA;MAPK9;MAPK8;ACVR1C;ERBB4;MKNK1;ERBB2;MAPK1;PTK2B;MAPK3;LIMK2;LIMK1;MAPK14;ACVR2B;MAPK15;ACVR2A;MAPK13;MAPK10;SBK1;TEC;RPS6KB1;RPS6KB2;ATP13A2;TEK;TAF1
regulation of exit from mitosis (GO:0007096)	36/39	0.0120224	0.431875	0	0	3.58946	15.8689	ANAPC15;ANAPC16;CDCA5;BUB1B;PHB2;CDC14A;ANAPC11;CDC14B;PPP1R9B;CDC20;CDC23;UBB;CDC26;CDC27;UBC;KNTC1;NEK2;BUB3;RPS27A;NPM2;ANAPC7;UBE2C;UBE2E1;MAD2L1BP;SIRT2;ANLN;RGCC;UBE2S;ZW10;CDC16;ANAPC4;ANAPC5;UBA52;ANAPC1;ANAPC2;MAD2L1
negative regulation of ion transport (GO:0043271)	24/25	0.0122819	0.436009	0	0	7.17643	31.5736	PXK;ACTN2;WNK4;STC1;HTR1B;LILRB1;LILRB2;ADRA2A;PLN;HRH3;SYT11;WNK1;NEDD4;WNK2;WNK3;CASQ2;INPP5K;PACSIN3;PTK2B;NOS1;VIP;CD33;GPM6B;SNCA
regulation of AMPA receptor activity (GO:2000311)	24/25	0.0122819	0.436009	0	0	7.17643	31.5736	NLGN3;PRRT1;NLGN1;MEF2C;NLGN2;MINK1;MAPK8IP2;SHISA9;SHISA8;SHISA7;SHISA6;CACNG7;CACNG8;ARC;RELN;GSG1L;CACNG2;CNIH2;CACNG3;CNIH3;SHANK3;CACNG4;CACNG5;SHANK1
aortic valve morphogenesis (GO:0003180)	30/32	0.01275	0.440709	0	0	4.48605	19.5691	RB1;ROBO2;NOTCH1;ROCK1;ROCK2;ELN;TWIST1;GATA4;GATA3;ROBO1;DLL4;HEY1;HEY2;NPPA;EMILIN1;SLIT3;SLIT2;SOX9;NKX2-5;JAG1;TGFB1;NOS3;TIE1;NFATC1;SMAD6;BMP4;EFNA1;HEYL;SNAI1;SNAI2
chromatin remodeling at centromere (GO:0031055)	30/32	0.01275	0.440709	0	0	4.48605	19.5691	HJURP;CENPA;CENPC;RBBP4;MIS18BP1;RUVBL1;OIP5;RBBP7;CENPT;CENPU;HELLS;CENPV;NPM1;CENPW;CENPX;H4-16;SMARCA5;KNL1;MIS18A;CENPH;NASP;CENPI;CENPK;CENPL;CENPM;CENPN;CENPO;CENPQ;ITGB3BP;CENPS
regulation of NMDA receptor activity (GO:2000310)	30/32	0.01275	0.440709	0	0	4.48605	19.5691	CAMK2B;GRIA1;APP;GRIA2;NLGN1;CAMK2A;CRHBP;GRIN2A;RELN;CCL2;NEFL;PTK2B;CAPN1;GRIA3;CCR2;GRIA4;MEF2C;ACTN2;DAPK1;OPRM1;MAPK8IP2;GRIN2B;GRIN1;DLG1;DLG2;DLG3;SLC6A9;DLG4;LRRC7;CRH
regulation of transcription involved in G1/S transition of mitotic cell cycle (GO:0000083)	30/32	0.01275	0.440709	0	0	4.48605	19.5691	RB1;PCNA;GFI1;TYMS;BACH1;NPAT;CDC45;ORC1;E2F1;FBXO5;E2F7;CDK17;CDK18;CDT1;KLF11;RRM2;ESRRB;CDC6;HINFP;DHFR;CCNA1;POLA1;TFDP1;CDK5;TFDP2;CCNE1;ID2;CDK14;CDK16;ZPR1
cellular response to calcium ion (GO:0071277)	61/69	0.0128525	0.440709	0	0	2.28203	9.93647	CPNE9;RYR1;CPNE8;CLIC4;CPNE5;CPNE4;CPNE7;CPNE6;CARF;RYR3;CRHBP;SMPD1;CPNE1;CAPN3;CPNE3;CPNE2;KCNH1;MEF2A;MEF2C;ADGRV1;WNT5A;ITPKB;PPIF;DPEP1;GPLD1;CAMK2D;NLGN1;PRKAA1;PRKAA2;ALOX15;HPCA;ADCY1;IQGAP1;ADCY8;RASGRP2;ADD1;NEUROD2;TRPM2;PLCG2;ECT2;SLC25A24;SYT5;SYT4;SYT3;DMTN;SYT2;SYT1;AKR1C3;SYT15;BRAF;SYT13;MCOLN1;SYT9;SYT8;SYT7;SYT17;SYT6;SYT12;SYT11;ALOX5AP;LGMN
synapse assembly (GO:0007416)	61/69	0.0128525	0.440709	0	0	2.28203	9.93647	GABRB3;ACHE;GABRB2;PLXND1;LRRC4;PTEN;LRRTM3;CDH1;DNER;NRCAM;KIRREL3;GRID2;DSCAM;WNT5A;IGFN1;GABRG2;DNM3;NPAS4;OBSL1;SHANK3;SHANK2;NLGN3;GPM6A;NLGN1;NLGN2;NRXN1;NRXN2;FLRT3;SLITRK1;SPOCK2;DVL1;RAB29;DRD1;DRD2;GABRA2;NLGN4Y;FARP1;GABRA1;NLGN4X;FZD5;BDNF;RYK;LGI2;PCDHB14;WNT7A;PCDHB11;PCDHB10;POU4F1;SDK1;CDK5;PCDHB2;PCDHB6;PLXNB2;PCDHB4;PLXNB1;PCDHB3;CBLN4;FGF13;PCDHB9;SDK2;ADGRL3
regulation of cell cycle (GO:0051726)	244/296	0.0132967	0.445683	0	0	1.40766	6.08144	RB1;HNRNPU;ADARB1;RRP8;SOX2;RNF112;RASSF1;MCIDAS;CDC26;MYC;RPS6KA2;CHEK1;PCLAF;FBXO5;SOX9;PRKACA;SKP2;JUNB;TRIM21;CDK5RAP3;TMEM8B;TSPYL2;CSNK2A1;CSNK2A3;RPL23;CSNK2A2;DAPK3;ESX1;METTL3;MIF;RUNX3;SND1;HCFC1;UHMK1;SFRP1;BIN1;SIK1;TTLL12;ANKK1;KIF20B;PRR11;TP53;L3MBTL1;ZBED9;BEX2;CTBP1;GATA6;GATA3;IQGAP1;PRDM11;FIGNL1;ZNF703;TP53BP2;BARD1;SRPK2;AFAP1L2;JUN;JUND;GADD45B;DDIAS;GADD45A;PLK1;PTK6;ALOX15B;GADD45G;CYLD;FBXL8;ID2;CDK10;ATM;FBXL3;HBP1;CALR;BAP1;FBXL6;LIN54;INTS13;CDKN1B;CITED2;BRCA1;ING4;CHMP1A;RACK1;HRAS;DLGAP5;MYOG;DUSP1;PROX1;SIRT2;RHOB;KAT2B;CKS2;RARA;CDC123;TP53I13;LIN37;TXLNG;XIAP;ARNTL;RPS15A;CAMK2N1;PES1;PLAGL1;MFN2;APBB2;APBB1;RPRM;CDKN2D;CDKN2B;CDKN2C;CDKN2A;GBF1;STAT3;DAB2IP;LILRB1;WDR12;POU4F1;HIPK2;PER2;BOP1;CENPF;TFAP4;FAP;MYBBP1A;CRLF3;INHA;TARDBP;SIPA1;CDKN3;GMNN;CDC14A;CDC14B;TGM1;STK11;MAEA;CCND1;EP300;PIM3;NBN;PIM2;MEN1;MAP2K1;NANOS3;MAGI2;ADAM10;TSC2;TSC1;CDC25A;RNF40;ERN1;MADD;NUPR2;NUPR1;NOTCH2;NOTCH1;HTRA2;FOXO4;CCNB2;SDCBP;CCNB1;BRINP1;GRK5;ABL1;MAP3K20;RPRD1B;GAS2L1;MAP2K6;TGFB2;PNPT1;SMAD3;TGFB1;NEK6;HMGA2;INHBA;BMP4;CDK9;MLXIPL;NR4A1;BMP2;CDK7;CDK6;PTPRC;RGCC;SON;CDK5;CCPG1;CDK4;JMY;MDM2;NF2;EIF4G2;FGFR2;CXCL8;HSP90AB1;PPP1R13B;FOXM1;PKD1;CKS1B;PPP1R9B;TTC28;GPER1;WDR6;MYBL2;NKX3-1;PHACTR4;DYNLT3;RAD23A;MASTL;TGFBR1;IRF1;TRNP1;BIRC5;BIRC7;IRF6;DTL;BIRC2;BIRC3;PPP1R15A;HPGD;UHRF2;LIN9;THBS1;FBXL22;LRP6;TBRG4;TBRG1;RBBP4;TP53INP1;WHAMM;GADD45GIP1;MX2;FBXL17;PPP2R3B;PML;TBX3;FBXL12;APC;PDCD4;INSM2;TAF6;INSM1;EVI2B;NOP53;TRIM32
intrinsic apoptotic signaling pathway in response to DNA damage (GO:0008630)	46/51	0.0133668	0.445683	0	0	2.75251	11.877	DYRK2;BCL2A1;PRKDC;HTRA2;RPS27L;BRCA1;CRIP1;CASP9;PYCARD;BAG6;BCL2L11;IFI16;CHEK2;ABL1;E2F1;CASP2;EP300;TMEM109;SFN;BAK1;IKBKE;FNIP2;BOK;PHLDA3;MCL1;MOAP1;CIDEB;AEN;HIPK1;USP28;HIC1;TOPORS;PML;HIPK2;MSH6;SNW1;MSH2;DDIT4;BCL3;BCL2;CDIP1;BAX;ATM;TP53;BCL2L2;EPHA2
mitotic nuclear membrane organization (GO:0101024)	46/51	0.0133668	0.445683	0	0	2.75251	11.877	AHCTF1;ANKLE2;NUP205;POM121;NUP107;SEH1L;NUP188;VPS4A;PPP2R2A;NUP160;PPP2CA;CCNB2;CCNB1;SPAST;PPP2R1A;NUP85;LMNA;RCC1;BANF1;NUP43;EMD;LBR;NDC1;SEC13;UBE2I;NUP133;NUP155;IST1;VRK1;RANGAP1;LEMD2;SIRT2;NUP93;REEP4;REEP3;CHMP4C;CDK1;CHMP2A;CHMP3;CHMP4B;NUP35;NUP98;CHMP6;KPNB1;RAN;NUP37
mitotic nuclear membrane reassembly (GO:0007084)	46/51	0.0133668	0.445683	0	0	2.75251	11.877	AHCTF1;ANKLE2;NUP205;POM121;NUP107;SEH1L;NUP188;VPS4A;PPP2R2A;NUP160;PPP2CA;CCNB2;CCNB1;SPAST;PPP2R1A;NUP85;LMNA;RCC1;BANF1;NUP43;EMD;LBR;NDC1;SEC13;UBE2I;NUP133;NUP155;IST1;VRK1;RANGAP1;LEMD2;SIRT2;NUP93;REEP4;REEP3;CHMP4C;CDK1;CHMP2A;CHMP3;CHMP4B;NUP35;NUP98;CHMP6;KPNB1;RAN;NUP37
regulation of axonogenesis (GO:0050770)	46/51	0.0133668	0.445683	0	0	2.75251	11.877	ROBO2;RTN4R;GSK3B;BRSK1;BRSK2;GDI1;PLXND1;AMIGO1;PTEN;LRP4;THY1;ARHGAP35;RTN4;ROBO1;PAK1;SIPA1L1;EFNB3;SLITRK1;ARHGDIA;CHN1;KIF13B;PLXNA2;MAP6;PLXNA1;SLIT2;LRRC4C;PAK3;PAK2;MARK2;PLXNA4;EPHB3;EPHA4;LINGO1;NGFR;NTRK2;METRN;MCF2;OMG;RHOA;TIAM2;TIAM1;MAG;RUFY3;PLXNB3;PLXNB2;PLXNB1
regulation of protein binding (GO:0043393)	101/118	0.0139667	0.461536	0	0	1.77925	7.5993	APP;CSF3;KDM1A;HFE;IFIT1;ACTB;IFIT2;GOLGA2;AKT1;PRKACA;B2M;TRIM21;MEN1;DDX11;CTNNBIP1;PRKCD;GTF2F1;DKK1;TLE5;CLDN5;TIAM1;SLPI;TRIB3;CARD16;ZFPM1;LRPAP1;EPB41;PDGFB;NMD3;PSEN1;STK4;TTBK1;STK3;VTN;BAG2;BTBD1;TERT;DVL1;MARK3;MARK2;CAV1;PLK1;STYX;BMP4;BMP2;DAB2;GNL3L;BAMBI;CAPRIN2;PIN1;NES;PSME3IP1;GSK3B;NVL;LRRK2;USP33;CTSZ;IDE;PKD1;SPPL3;FLOT1;RACK1;LDLRAP1;DACT1;PRMT8;PRMT7;DTX3L;RIPK2;AKTIP;TMC8;RAPGEF2;ITGB1BP1;TMBIM6;HDAC4;PRKN;HDAC5;RALB;LRP1;ROCK1;RPL11;DERL1;ADD1;AURKB;ADD2;AURKA;DNAJB2;PPP2CA;MAPK8;AMFR;HIP1R;SORL1;PEX14;HIPK2;PPP1CA;FKBP1A;STING1;BAX;MITD1;CAMK1;RAN;TAF1
mitochondrion organization (GO:0007005)	147/175	0.0144474	0.461536	0	0	1.57321	6.66607	PID1;MTFR1L;GABPB1;PHB2;IFIT2;THG1L;TOMM22;CHCHD2;ATCAY;CHCHD3;AKT3;LONP1;MTERF1;FBXO7;MEF2A;BNIP3L;AGTPBP1;CXADR;MIGA2;MIGA1;TOMM34;MUL1;ATAD3B;BCS1L;POLRMT;ATAD3A;ATAD3C;HCFC1;PISD;RAB32;AFG3L2;OXA1L;COX7A2L;POLG2;WDR81;TFAM;YME1L1;RAB38;MGARP;OMA1;PLD6;HIGD1A;COX7A1;HIGD1B;TIMM50;PRDX3;RHOT2;RHOT1;PITRM1;TERT;MYH14;PPARGC1A;ESRRA;FIS1;PNPT1;CAV2;CHCHD10;TIMM44;FANCG;HIGD2A;TMEM11;CYCS;PYROXD2;ALAS1;LRRK2;ATP2A1;HK2;IMMP2L;AIFM1;OPA1;AIFM2;TIMM17A;TIMM17B;TSPO;USP30;ATP7A;DNM1L;GABPA;RAB5IF;CLUH;PARP1;VPS13C;TWNK;VPS13D;SIRT5;TIMM23;TIMM22;TFB2M;PPRC1;DNM1;DNM2;NIPSNAP2;SIRT3;DNM3;SUPV3L1;HAX1;MTFR1;NDUFS1;HAP1;MTFR2;SLC25A4;ATPAF1;SLC25A6;PRKN;STOML2;TOMM40;MTFP1;TIMM9;GBA;TIMM13;MIEF2;MIEF1;TIMM10;MFF;TRAK1;HSD17B10;HSPD1;TRAK2;ATP5F1B;SAMM50;MSTO1;MFN1;RAB29;MFN2;BID;WASF1;BCAP31;TIMM8B;MGME1;MTX1;BIK;MTX2;NOS3;NUBPL;BNIP3;MTX3;MX2;MX1;ATP5F1D;GDAP1;PINK1;DNAJA3;BAX;SLIRP;SSBP1;SLC25A36;TOMM5
negative regulation of cell migration (GO:0030336)	122/144	0.014506	0.461536	0	0	1.6612	7.03219	IFITM1;NEXMIF;ZMYND8;SERPINE1;ADARB1;LDLRAD4;FGF2;SRGAP2C;GJA1;DACH1;CDH1;ADORA3;ARHGDIB;DPYSL3;DAG1;CYP1B1;ARID2;HOXA7;ARPIN;SRGAP2B;EPHA4;IGFBP5;LIMCH1;IGFBP3;MAGI2;TPM1;MITF;ATP1B2;MIF;GTPBP4;RNF41;CLDN5;SFRP1;CLDN3;SFRP2;ADAM15;DPEP1;ADTRP;EPHA1;TRIB1;PHLDB2;VCL;PFN2;NDRG4;CHRD;TACSTD2;STC1;THY1;ADIPOR1;FOXO3;CORO1C;ADGRG1;NKX2-1;HMOX1;SRGAP3;DRD2;SRGAP2;SCAI;NGFR;TCAF1;JAG1;FUZ;ALOX15B;SMAD7;BST2;STK24;DLG5;STK26;NF1;PLXNB3;CALR;NF2;NODAL;ACVRL1;PTPRT;PTPRU;CLIC4;PTPRR;MCTP1;CITED2;PTEN;PTPRJ;PTPN23;CX3CL1;ARHGAP4;PTPRG;ROBO1;FLCN;HYAL2;PIP5KL1;RAC1;TIMP1;DUSP3;NOG;RHOB;RAP2C;TMIGD3;RAP2A;TMEFF2;RAP2B;NAV3;CLDN19;EVL;ITGB1BP1;SINHCAF;ENG;MACIR;LRP1;ACVR1C;HAS1;MARVELD3;TP53INP1;SLIT2;CLASP1;CLASP2;CD74;DAB2IP;PODN;MAPK15;COL3A1;KRT16;EPPK1
regulation of axon extension (GO:0030516)	35/38	0.0145318	0.461536	0	0	3.48952	14.7656	RTN4R;GSK3B;MACF1;SEMA7A;PTPRS;SEMA3A;SEMA3G;RNF6;NTN1;RTN4;GOLGA4;ZFYVE27;MAP2;SIN3A;ABL1;TRIM46;NRCAM;APOE;DIP2B;KIAA0319;CDKL5;LIMK1;ISLR2;L1CAM;MT3;POU4F2;DNM2;OLFM1;SHTN1;MAG;CTTN;RUFY3;MAPT;MAP3K13;DBN1
synaptic vesicle endocytosis (GO:0048488)	35/38	0.0145318	0.461536	0	0	3.48952	14.7656	ITSN2;NLGN3;NLGN1;NLGN2;ITSN1;STON2;KIAA1109;OPHN1;SNCG;PIP5K1C;SNCB;PACSIN1;SNCA;NLGN4Y;SYT5;NLGN4X;SYT2;SYT1;MX2;MX1;SYNJ2;SYT8;DNM1;SNAP91;DNM2;DNM3;GAK;CDK5;SYNJ1;DNAJC6;CANX;AMPH;STX1A;VAMP2;PICALM
tRNA aminoacylation (GO:0043039)	35/38	0.0145318	0.461536	0	0	3.48952	14.7656	AARS1;KARS1;YARS1;YARS2;QARS1;IARS2;IARS1;VARS1;RARS2;HARS1;RARS1;MARS2;MARS1;GATC;DARS2;GATB;QRSL1;HARS2;DARS1;WARS1;WARS2;AIMP1;AIMP2;GARS1;LARS2;SARS1;SARS2;EPRS1;PPA2;LARS1;CARS1;EEF1E1;FARSA;TARS1;FARSB
regulation of G2/M transition of mitotic cell cycle (GO:0010389)	126/149	0.0148142	0.461536	0	0	1.64115	6.91278	CCP110;PSMD8;PSMD9;PSMD6;PSMD7;CCND1;PSMD4;PPP2R1A;PSMD5;PSMD2;PSMD3;CEP250;PSMD1;NEK2;FBXO5;PRKACA;CDK5RAP2;SKP1;CEP135;KCNH5;CEP131;CSNK1D;CDC25C;CDC25A;TUBA4A;CDC25B;PSME3;PSME4;PSME1;PSME2;PSMD12;PSMD11;PSMD14;PSMD13;CUL1;HMMR;CCNB1;PRKAR2B;CEP70;CEP72;CEP192;CEP78;PLK4;ODF2;RCC2;PLK1;CDC7;TPX2;CDK4;CDK2;CDK1;AVEN;CEP57;YWHAE;FHL1;PINX1;KIF14;MECP2;ACTR1A;GPR132;PCM1;TUBA1A;CNTRL;NINL;YWHAG;OFD1;USP47;HSP90AA1;RFPL1;TUBB;HAUS4;HAUS6;HAUS5;DYNLL1;TUBG1;CKAP5;HAUS2;HAUS1;PSMA5;RAD51B;PSMA6;PSMA3;PSMA4;RAD51C;PSMA1;CEP63;MAPRE1;DTL;SFI1;PAFAH1B1;SDCCAG8;DYNC1I2;DCTN2;DCTN1;DCTN3;DBF4B;PSMA7;PSMB10;AURKA;PSMB6;PSMB7;PSMB4;PSMB5;HAUS8;PSMB2;PSMB3;PSMB1;CLASP1;STOX1;DYNC1H1;CEP152;NDE1;TUBB4B;TUBB4A;PSMB8;PSMB9;NEDD1;CENPF;PSMC6;PSMC3;PSMC4;CENPJ;PSMC1;ALMS1;PSMC2;CEP43
negative regulation of transforming growth factor beta receptor signaling pathway (GO:0030512)	60/68	0.0149047	0.461536	0	0	2.24448	9.44044	NRROS;FAM89B;WFIKKN1;TGFB1I1;WFIKKN2;LDLRAD4;SPRED3;SPRED1;PEG10;ADAMTSL2;PMEPA1;EMILIN1;PDPK1;SLC2A10;IL17RD;LEMD3;TGFBR1;TGFBR2;PPM1A;ADAM17;EID2;CD109;STRAP;PPARA;UBA52;FBN2;HTRA3;MTMR4;LTBP1;PBLD;UBB;SNX25;PRDM16;UBC;NKX2-1;RPS27A;SKIL;ZBTB7A;BCL9L;SNX6;SMAD2;SKOR2;SMAD3;TGFB1;SMURF2;CAV1;CIDEA;SMAD6;VASN;SMAD7;FKBP1A;SKI;BAMBI;VEPH1;PIN1;SPRY2;SPRY1;STUB1;FBN1;HSPA1A
positive regulation of protein localization to nucleus (GO:1900182)	60/68	0.0149047	0.461536	0	0	2.24448	9.44044	TFRC;PINX1;TESK1;EFCAB7;IPO5;TRIM28;CDH1;HYAL2;SESN2;ZC3H12A;ZIC1;AKT1;KAT7;GTSE1;CDK5RAP3;CCT3;CARD10;CCT2;DTX3L;PRKCD;F2;PARP9;DKC1;TCP1;HCLS1;YAP1;HDAC3;MEPCE;NMD3;PIK3R1;PSEN1;TERT;BAG3;ORMDL3;TPR;UBR5;FLNA;CCT8;DMAP1;CCT7;ECT2;CCT5;CCT4;NGFR;WWTR1;SMAD3;TGFB1;JUP;LIMK2;MCRS1;PLK1;EIF2AK3;LIF;LARP7;CCT6A;MAVS;CDK1;RAN;LAMTOR5;ZPR1
epiboly involved in wound healing (GO:0090505)	16/16	0.0152588	0.461536	0	0	73584	307772	DDR1;CARMIL2;CD151;TOR1A;MRTFA;RHOC;ARHGAP35;RHOA;CEACAM1;TMEFF2;PDCD10;PDPN;FLNA;LCP1;CCN1;CD44
positive regulation by host of viral transcription (GO:0043923)	16/16	0.0152588	0.461536	0	0	73584	307772	JUN;CTDP1;SMARCB1;CCNT1;HPN;LEF1;TAF11;NUCKS1;RRP1B;CHD1;SMARCA4;SNW1;TFAP4;SP1;ZNF639;EP300
positive regulation of TORC1 signaling (GO:1904263)	16/16	0.0152588	0.461536	0	0	73584	307772	SEH1L;PIH1D1;CLEC16A;KLHL22;GPR137B;GPR137C;FLCN;RRAGA;PIP4P1;RRAGB;LARS1;RRAGD;SIK3;GPR137;TELO2;LAMTOR5
regulation of Rac protein signal transduction (GO:0035020)	16/16	0.0152588	0.461536	0	0	73584	307772	CADM4;AUTS2;RASGRF1;STMN3;ARHGAP17;PIK3CB;ARHGAP24;GABARAP;PIK3CG;ARHGAP44;KBTBD6;ALS2;SH3BP1;KBTBD7;OGT;ARF6
retrograde axonal transport (GO:0008090)	16/16	0.0152588	0.461536	0	0	73584	307772	DYNC1H1;DST;FBXW11;SOD1;DLG2;KIF5B;KIF5A;MAP1A;TMEM108;KIF1C;NEFL;HAP1;KIF1A;MGARP;ACTR10;PAFAH1B1
protein autophosphorylation (GO:0046777)	134/159	0.0153373	0.461536	0	0	1.60586	6.70842	IGF1R;STK10;STK11;SLK;CHEK2;STK16;KDR;PIM1;AKT1;NEK2;PIM3;MAP3K9;PIM2;EPHB1;EPHB4;EPHB3;PDGFRB;EPHA4;CDKL5;DAPK1;EPHA8;DAPK2;DAPK3;DYRK1A;LMTK2;VRK1;VRK2;PASK;UHMK1;ERN1;MELK;MAPKAPK3;MAPKAPK2;TYRO3;ULK3;ULK2;MAPKAPK5;PRKD2;SIK1;ULK1;SIK2;TNIK;EPHA1;TSSK2;CSF1R;STK39;STK4;GRK5;IRAK1;ABL1;RIPK1;MARK3;MARK2;LYN;EIF2AK1;INSR;NEK6;EIF2AK3;PTK6;EIF2AK4;PTK2;CLK2;MEX3B;STK24;STK25;STK26;WNK2;WNK3;AAK1;MAP3K10;ATM;CDK12;FGFR4;MAP3K13;FGFR3;FGFR2;MAP3K11;ATR;MAP3K12;ALK;DDR1;GSK3B;ITK;SMG1;FLT1;FLT3;FLT4;LRRK2;AATK;EEF2K;RIOK2;HTATIP2;MAP4K1;PDPK1;CAD;INSRR;MINK1;OXSR1;FGR;HCK;PEAK1;KIT;DDR2;CAMK2B;CAMK2D;SRC;CAMK2A;PRKX;ACVR1B;AURKB;EGFR;AURKA;CAMKK2;PAK1;ERBB4;MKNK1;ERBB2;PTK2B;PAK2;MAPK3;NTRK1;MAP3K3;NTRK2;MAPK15;PINK1;TEC;TAOK3;CAMK4;STK17B;TAOK1;TAOK2;ATP13A2;TEK;TAF1
axon extension (GO:0048675)	23/24	0.0153915	0.461536	0	0	6.87697	28.7041	NLGN3;SEMA5A;CYFIP1;NRP1;SEMA5B;HSP90AA1;NRP2;HSP90AB1;AUTS2;USP9X;SEMA3A;SEMA3F;PPP3CB;ALCAM;CDK5;SLC9A6;MAP1B;SLIT1;ULK2;SLIT3;ULK1;SLIT2;SPG11
cellular response to catecholamine stimulus (GO:0071870)	23/24	0.0153915	0.461536	0	0	6.87697	28.7041	PRKN;RYR2;LRRK2;APLP1;ATP2B4;ADCY6;SIRT2;SLC9A1;GNG2;NR4A3;KCNQ1;GNB1;ABL1;PDE4B;MAPK1;DRD1;PRKACA;GABPA;ATF4;DRD5;MAPK3;SNCA;TGM2
nucleotide-excision repair, DNA gap filling (GO:0006297)	23/24	0.0153915	0.461536	0	0	6.87697	28.7041	RFC5;RFC3;PCNA;RFC4;LIG1;RFC1;RFC2;RPA1;LIG4;RPA2;XRCC1;LIG3;POLB;POLD3;POLD4;UBB;POLD1;RPA3;POLD2;UBC;RPS27A;POLE;UBA52
wound healing, spreading of cells (GO:0044319)	23/24	0.0153915	0.461536	0	0	6.87697	28.7041	ACVRL1;DDR1;CARMIL2;CD151;TOR1A;MRTFA;WNT7A;RHOC;ARHGAP24;ARHGAP35;RHOA;MMP12;ADAM17;CEACAM1;TMEFF2;COL5A1;PDCD10;PDPN;FLNA;ITGA5;LCP1;CCN1;CD44
regulation of ion transport (GO:0043269)	69/79	0.0156006	0.461536	0	0	2.06523	8.59227	CHRM1;HFE;ITGB3;CA2;NOS1;B2M;YWHAH;CHRNB2;ANK3;PDZK1;CLDN10;SIK1;VAMP2;VAMP3;PRKN;SPTBN4;CHRNA3;PXK;CHRNA4;KCNA2;STC1;KCNA5;ATP1A1;NKAIN2;NKAIN1;CALHM1;NKAIN4;NKAIN3;FGF20;DRD1;DRD2;KCNJ2;KCNJ3;SNCA;SNX6;KCNJ4;SYT5;KCNJ5;SYT4;KCNJ6;SYT3;KCNJ10;SYT2;TOR1A;KCNJ11;KCNJ8;SYT1;KCNJ12;KCNJ9;DTNBP1;HTR1A;KCNJ16;SYT15;WWP2;SYT13;SYT9;SYT8;SYT7;RAB11B;SYT17;SYT6;P2RX7;PER1;TF;P2RX4;SYT12;SYT11;WNK1;NEDD4
embryonic skeletal system morphogenesis (GO:0048704)	29/31	0.0156369	0.461536	0	0	4.33623	18.0306	EIF4A3;SIX1;TWIST1;HOXA9;HOXA3;HOXC4;ALX1;HOXC9;HOXA4;TBX1;TFAP2A;OSR2;IRX5;OSR1;NOG;FUZ;SOX11;TGFBR1;TGFBR2;COL2A1;HOXB9;HOXB4;HOXB3;HOXD4;HOXD3;MEGF8;DSCAML1;HOXD9;FGFR2
negative regulation of peptidyl-tyrosine phosphorylation (GO:0050732)	29/31	0.0156369	0.461536	0	0	4.33623	18.0306	MVP;THY1;PRKCZ;SAMSN1;PPP2CA;SOCS1;INPP5F;PPP2R1A;HYAL2;SH3BP5;PIBF1;SH2B3;CADM4;DMTN;SEMA4D;CD300A;CAV1;PRKCD;PTK6;PARP14;LILRB4;SRCIN1;SFRP1;PTPRC;SFRP2;SH3BP5L;PTPN6;NF2;PTPN2
tube closure (GO:0060606)	29/31	0.0156369	0.461536	0	0	4.33623	18.0306	BCL10;LRP2;PRICKLE1;CELSR1;LRP6;MTHFD1L;DEAF1;DVL2;BBS4;PHACTR4;VASP;STIL;TGFB2;TGFB1;LMO4;SEMA4C;COBL;IFT122;MTHFR;TSC2;FUZ;SCRIB;GRHL2;PAX2;SKI;VANGL2;MTHFD1;PLXNB2;FOLR1
peptidyl-serine modification (GO:0018209)	142/169	0.0157477	0.461536	0	0	1.57581	6.5413	POGLUT2;GALNT13;POGLUT1;GALNT16;RPS6KA4;RPS6KA3;RPS6KA6;RPS6KA5;RPS6KA2;AKT3;RPS6KA1;AKT1;PRKACA;POGLUT3;STK32B;STK32C;PRKCG;PRKCI;CSNK2A1;PRKCB;CSNK2A3;PRKCE;CSNK2A2;PRKCD;DYRK1A;DYRK1B;LMTK2;CSNK1D;PRKCA;VRK1;VRK2;UHMK1;MAPKAPK3;DGKQ;MAPKAPK2;ULK3;ULK2;MAPKAPK5;PRKD2;ULK1;CSNK1G2;CSNK1G1;BRSK1;PRKDC;TNKS;PDGFB;STK39;STK4;PRKCZ;TTBK1;TTBK2;GRK2;STK38;CLSPN;PCK1;MARK3;MARK2;MARK1;SRPK2;DMPK;NEK6;PLK1;DCLK3;EIF2AK3;CDC7;CDK5;WNK1;CDK2;CDK1;MAP3K10;ATM;MAP3K13;TDGF1;ATR;MAP3K12;GSK3B;DYRK3;SMG1;DYRK2;MAST4;MAST3;LRRK2;MAST2;MAST1;PKD1;IKBKB;CAMKV;NTMT1;TLK2;IKBKE;MAP4K1;CAMK1D;CHUK;PARP1;PDPK1;MASTL;TGFBR1;TGFBR2;LATS2;TOP1;SGK1;SGK2;CAMK1G;CAMK2D;PNCK;CAB39;ROCK1;PKN3;ROCK2;CAMK2A;PRKX;TTK;AURKA;MAPK9;MAPK8;MGAT5B;MKNK1;MAPK1;RICTOR;PAK2;HIPK4;GALNT3;NAA10;GALNT2;GALNT1;NAA11;MBOAT4;HIPK1;MAPK14;HIPK3;HIPK2;MAPK13;PINK1;SBK1;RPS6KB1;CAMK4;RPS6KB2;PKN2;CAMK1;PKN1;CDK5R1;TAF1
protein complex oligomerization (GO:0051259)	78/90	0.0157542	0.461536	0	0	1.9458	8.07634	TRIM72;KCNC1;KCNC2;KCNC3;CLDN1;ELAVL1;IKZF4;ALAD;PYCARD;RNF112;RS1;OPA1;ZC3H12A;DNM1L;VSTM5;BOK;HGSNAT;PRMT8;PDCD6IP;PRMT1;TWNK;OXA1L;UGDH;ARC;ALS2;NINJ1;YME1L1;MICU1;MS4A1;CARD11;BLM;STOML2;ATL3;SHMT2;ATL1;ATL2;ZBTB1;BCL10;NLRC4;ADCY8;NOL3;SLC9A1;RNF135;CALHM1;WDCP;GLRA3;RNF213;SPAST;MAT2A;NACC2;TIFA;BEND3;G3BP2;LRRC8A;TP53BP1;ECT2;SNCA;GSDMD;MPP2;POLQ;TMEM120B;CPSF7;CPSF6;PNPT1;HOMER1;FUS;CARD9;EHD1;LETM1;NUDT21;EHD3;EHD4;STING1;CHMP2A;AQP11;RBMX;HLA-DRB1;TRMT61B
negative regulation of macromolecule metabolic process (GO:0010605)	162/194	0.0163656	0.477133	0	0	1.51719	6.23955	RB1;APP;ANKRD13B;SPI1;ANKRD13D;FGF2;CRKL;CREB3L1;ZC3H12A;CPNE1;KDR;DIP2A;LGALS9;ANKRD13A;SH3GL2;MEF2C;MAP2K1;FBXW7;SFMBT2;ZNF281;ADAM10;SOX11;DICER1;MIF;RUNX1;FOXP1;TLE5;CLDN5;OLFM1;SFRP1;CLDN3;SFRP2;MYCN;SMO;SUB1;DGKQ;APLNR;ERP29;MYADM;RIN3;PGR;OPTN;NOTCH2;LRPAP1;MTMR2;DNMT1;NOTCH1;PDGFB;PLA2G3;PSEN1;GATA2;HIF1A;TTBK1;SDCBP;ATXN2;TERT;PDCD10;DDRGK1;STC2;APOE;ZNF148;CCR1;MSR1;NDFIP2;TGFB2;NDFIP1;TGFB1;SETDB1;TIPARP;VDR;SETDB2;PARP14;NR0B2;ESR1;WDR54;NFKB1;PARP10;BMP4;MOV10;OCLN;BMP2;DLG4;AGO1;ID2;FGF19;AGO2;CD28;LGMN;PICALM;ACVRL1;CXCL8;HSP90AB1;CITED2;CELF1;SNX12;PCSK9;PTPN22;CD3E;ROBO1;MECP2;FLCN;TRIM6;GPER1;HEY2;RACK1;FLOT2;ITGB8;EMILIN1;CD34;HRAS;NKX3-1;ABCC2;SLC2A10;TET1;PARP9;MMP8;UPK3B;TERF2;SLC7A5;RBL1;PTRH2;HAND2;CLDN19;MAPT;CD46;ENG;OPRD1;PRKN;YAP1;PRKAA1;PRKAA2;SLC24A3;HDAC1;ROCK2;LRP3;AURKA;DLL4;NOCT;TCEAL1;ZNF503;LDLR;XDH;STOX1;NOS2;TRAT1;ATP2B4;WWP2;LILRB2;KLF4;POU4F1;HINFP;VEGFA;APLN;TNRC6C;PINK1;REST;PC;CCDC3;TARDBP;TNRC6A;TAF1;TNRC6B
DNA repair (GO:0006281)	245/298	0.0165814	0.4811	0	0	1.38655	5.68412	MDC1;SMARCAL1;TRRAP;NUDT1;BACH1;ALKBH3;ALKBH2;ALKBH5;ENDOV;HERC2;KAT5;TRIM28;ALKBH1;CHEK2;CHEK1;FBXO6;FAAP100;WDHD1;NSMCE3;NSMCE1;RECQL;HUS1;NEIL3;EID3;NEIL2;PSME4;DNA2;NEIL1;TP53;UBA52;ASF1A;RHNO1;EXD2;PRKDC;TEX264;CDCA5;XPA;ZBTB1;XPC;BRIP1;RAD21;TP53BP1;ATRIP;BARD1;XRCC4;GADD45A;XRCC5;XRCC2;XRCC3;SMARCA5;XRCC1;FAM111A;POLA1;PPP5C;MC1R;TDP2;TDP1;RAD17;ATM;HROB;BAP1;RAD18;ATR;H2AX;RPAIN;H2AW;BTG2;FEN1;SETD2;GTF2H2C;UBXN1;WDR48;FBH1;OGG1;BRCA1;BRCA2;BABAM1;UIMC1;TNKS1BP1;PRMT6;UPF1;PARP3;RMI2;PARP4;PARP1;H4-16;BAZ1B;PARP9;DDB2;WDR33;DDB1;RAD51B;RNF168;RAD51D;RAD51C;PCNA;DOT1L;IGHMBP2;FAAP24;FAAP20;UNG;RECQL4;WRN;RECQL5;SLX4;NSD2;USP1;RAD54L;APBB1;RPS27A;PMS1;CDKN2D;MBD4;NPM1;CENPX;ERCC6L2;HUWE1;RPA1;APEX2;RPA2;GTF2H1;GTF2H3;MLH1;APTX;GTF2H5;MLH3;HINFP;MAD2L2;APEX1;RFWD3;RPA3;PWWP3A;RAD1;TRIP13;CENPS;DCLRE1B;DCLRE1A;DCLRE1C;MRE11;MPG;CIB1;NUCKS1;EME1;EME2;NBN;KPNA2;MEN1;PIAS4;SLC30A9;LIG1;KMT5C;USP3;LIG4;LIG3;CHD1L;INIP;TRAIP;MSH6;MSH2;FANCD2;MSH3;TIMELESS;UBE2V2;UBE2V1;FTO;BLM;VCP;RNASEH2A;CHRNA4;DDX1;PDS5B;PDS5A;RAD51AP1;VCPIP1;UBB;UBC;ABL1;FANCI;UVRAG;FANCM;UBE2B;FANCL;FANCA;HMGA2;FANCC;FANCB;UBE2A;FANCE;FANCG;FANCF;UBE2T;CDK1;UBE2N;NABP1;MNAT1;RAD9A;MUS81;TENT4A;POLB;EXO1;EXO5;TOPBP1;POLE;POLH;RFC5;USP47;RFC3;RFC4;DTX3L;RFC2;ACTR5;USP45;RAD23A;SMC1A;RAD23B;REXO4;NSMCE4A;FAN1;ABRAXAS1;PRIMPOL;POLD3;POLD4;MAPK8;MTA1;POLD1;TDG;POLD2;RBBP8;ASCC2;ASCC3;MGME1;POLQ;KDM4B;EYA1;POLN;EYA3;TICRR;SMUG1;RAD51;POLE2;APLF;ERCC2;ERCC8;NOP53;CUL4B
positive regulation of Wnt signaling pathway (GO:0030177)	129/153	0.0167101	0.482515	0	0	1.61018	6.58843	SEMA5A;JRK;CCAR2;PSMD8;PSMD9;FRAT1;PSMD6;CDH3;PSMD7;PSMD4;ADGRA2;PSMD5;PSMD2;PSMD3;RUVBL1;FAM53B;PSMD1;SOX4;WLS;USP8;CSNK2A1;WNT5B;DAPK3;CSNK1D;SFRP4;DEPDC1B;SFRP1;SFRP2;DAAM2;PSME3;PSME4;PSME1;PSME2;CSNK1G2;CSNK1G1;MACF1;PSMD12;VCP;PSMD11;PSMD14;PSMD13;TNKS;PRDM15;TERT;UBR5;ATP6V1C2;TRPM4;ZBED3;ZRANB1;TGFB1;JUP;SMURF2;UBE2B;CAV1;NFKB1;SMARCA4;TMEM198;COL1A1;BMP2;BAMBI;PTK7;WNK1;WNK2;CAPRIN2;PIN1;FGFR2;RNF220;DDX3X;LRRK2;ILK;TNFAIP3;NRARP;CDC73;HHEX;RSPO2;SPIN1;RSPO3;DACT1;USP47;ATP6AP2;AXIN1;AXIN2;PSMA5;PPM1A;PSMA6;GPRC5B;PPM1B;PSMA3;ZEB2;PSMA4;PSMA1;TMEM9;ATP6V0C;TLR2;AMER1;PPM1N;XIAP;EGFR;PSMA7;PSMB10;ARNTL;PSMB6;PSMB7;PSMB4;PSMB5;PSMB2;TNKS2;PSMB3;PSMB1;GPC3;GPC5;TBL1X;EGF;PLEKHA4;PSMB8;PSMB9;SULF2;RNF146;SKI;LBX2;PSMC6;PSMC3;PSMC4;PSMC1;GID8;PSMC2;LGR6;LGR5;LGR4
vascular transport (GO:0010232)	73/84	0.0168131	0.483177	0	0	1.98641	8.11565	SLC27A1;ATP8A1;SLC44A1;TFRC;ATP2A3;SLC2A1;SLC2A3;SLC4A3;SLC6A1;SLC4A4;SLC8A2;SLCO2B1;SLC16A2;MFSD2A;ABCC3;ABCC4;ABCC1;SLC13A3;SLC38A1;ABCC2;SLC15A2;SLC6A17;SLC2A10;ABCC5;SLC2A13;SLC6A13;ABCC9;ATP1B2;SLC5A6;SLCO1C1;SLC7A5;SLC7A8;SLC29A1;ABCG2;SLC27A4;SLC29A2;SLC22A3;ABCB1;SLC22A5;SLC24A3;LRP1;SLC1A1;ATP1A4;SLC1A2;SLC1A3;ATP1A2;LRP3;SLC1A4;LRP2;SLC1A5;SLC6A20;AGER;SLC5A3;SLC7A1;SLC7A2;SLC5A5;SLC7A3;SLC38A3;SLC38A2;SLC19A1;SLC38A5;SLC12A2;ABCA2;SLC16A1;KCNJ8;INSR;ATP2B4;SLC16A12;SLC4A8;SLC6A6;SLC6A9;SLCO3A1;SLC22A8
T cell receptor signaling pathway (GO:0050852)	133/158	0.0169549	0.484942	0	0	1.59377	6.49812	PSMD8;PSMD9;PSMD6;PSMD7;PSMD4;PSMD5;GRAP2;PSMD2;PSMD3;ZC3H12A;PSMD1;BTRC;MAP3K7;ICOSLG;SKP1;FBXW11;THEMIS;RC3H1;HLA-A;RC3H2;PSME3;PSME4;PSME1;PSME2;PRKD2;RBCK1;CARD11;SKAP1;KHDRBS1;PSMD12;PSMD11;PSMD14;PSMD13;CUL1;BCL10;GATA3;PIK3R1;THY1;VTCN1;INPP5D;PLCG2;PLCG1;HLA-DQA2;HLA-DQA1;PAG1;CD276;BTNL9;EIF2B4;EIF2B3;HLA-DRB5;EIF2B2;FYB1;BTN2A2;BTN2A1;NFKB1;PTPRC;WNK1;CD28;UBE2N;HLA-DRA;TAB2;HLA-DRB1;LAT;DENND1B;ITK;PIK3CD;CD3G;PTPN22;PTPRJ;PIK3CB;CD3E;CD3D;SPPL3;IKBKB;NFKBIZ;PDE4B;CTLA4;IKBKG;EIF2B1;ERMAP;HLA-DPA1;NCK1;BTN3A1;CHUK;PDPK1;RIPK2;BTN3A2;PSMA5;PSMA6;ZAP70;PSMA3;PSMA4;PSMA1;LCK;TRAF6;LCP2;HLA-DQB2;TNFRSF21;HLA-DQB1;STOML2;WAS;MALT1;PRAM1;PSMA7;PSMB10;RELA;PSMB6;PSMB7;PAK1;PSMB4;PSMB5;PSMB2;PSMB3;PSMB1;CSK;FYN;PAK3;PAK2;MOG;TRAT1;RFTN1;PSMB8;PSMB9;CD4;PSMC6;TEC;PSMC3;PSMC4;PSMC1;PSMC2;HLA-DPB1;CD247;BCAR1
protein N-linked glycosylation (GO:0006487)	59/67	0.0172572	0.487835	0	0	2.20692	8.95907	DPAGT1;MCFD2;B4GALT1;GAL3ST1;MAGT1;ASGR1;ASGR2;KRTCAP2;PGM3;SLC39A8;NUDT14;ALG8;ST6GAL1;ALG6;ENTPD5;ALG5;ALG2;ALG13;ALG3;ALG12;MOGS;ALG1;ALG11;ALG10;DDOST;DPM1;DPM2;DPM3;TMEM258;DAD1;B4GALT7;RPN2;DERL3;RPN1;UBE2J1;LMAN1;FUT8;MGAT5;MGAT5B;MAN1C1;MGAT3;MGAT1;MGAT2;UGGT2;ST3GAL1;UGGT1;MPDU1;OST4;PMM1;GFPT2;GFPT1;PMM2;MGAT4C;DOLPP1;MGAT4A;OSTC;MGAT4B;STT3A;STT3B
vascular endothelial growth factor receptor signaling pathway (GO:0048010)	59/67	0.0172572	0.487835	0	0	2.20692	8.95907	CYFIP2;CYFIP1;NCKAP1;NRP1;NRP2;FLT1;NCF1;FLT4;ITGB3;PDCD6;BRK1;HSPB1;CLEC14A;PIK3CB;SHB;KDR;NCK2;ITGAV;RAC1;NCK1;VAV3;HSP90AA1;CYBB;CYBA;PGF;RHOA;VAV1;VAV2;MAPKAPK3;MAPKAPK2;ELMO1;ELMO2;PRKD2;DOCK1;SHC2;ROCK1;ROCK2;SRC;SH2D2A;PXN;PIK3R1;PTK2B;FYN;NCKAP1L;AAMP;PAK2;WASF2;DAB2IP;VEGFB;VEGFC;VEGFD;BAIAP2;MAPK14;PTK2;VEGFA;MAPK11;AXL;ABI1;BCAR1
glutamate receptor signaling pathway (GO:0007215)	34/37	0.0175342	0.487835	0	0	3.3896	13.7062	APP;GRIA2;DAGLA;FMR1;GRIK3;GRIK4;GRIK1;GRIK2;GRM1;GRM3;TRPM1;GRM2;GRIN2A;GRM5;GRM4;GRM7;GRM6;GRM8;PTK2B;HOMER3;GRIA3;GRIA4;GRID2;HOMER1;HOMER2;KCNB1;GRIN2C;GRIN2B;GRIN1;GRIN3A;GNAQ;PLCB1;CDK5R1;CPEB4
tRNA transport (GO:0051031)	34/37	0.0175342	0.487835	0	0	3.3896	13.7062	NUP205;POM121;NUP107;SEH1L;NUP188;YBX1;AAAS;NUP160;NOL6;POM121C;NUP42;NUP85;NUP62;TPR;NUP43;NUP88;RAE1;NDC1;NUP214;SEC13;SSB;NUP133;NUP155;NUP210;NUP153;NUP93;XPOT;NUP50;NUP35;NUP54;NUP98;NUP58;RAN;NUP37
cell-matrix adhesion (GO:0007160)	86/100	0.0175707	0.487835	0	0	1.83905	7.43255	DDR1;ITGB1;ECM2;ITGB5;ITGB4;ITGB3;ITGB2;ILK;ITGAL;MSLN;PKD1;SGCE;PPFIA1;ITGB8;EMILIN1;ITGAV;ITGB7;MADCAM1;ITGB6;RAC1;ADAMTS9;CD34;PPFIA2;TMEM8B;FGB;CD96;FGA;ACTN3;ITGA4;ACTN2;ITGA3;ACTN1;ITGA2;FGG;ITGA1;TSC1;EMP2;NPNT;RHOD;BCR;TIAM1;BCAM;ADAM15;CTTN;PEAK1;ITGA8;ADAM9;ITGA7;ITGB1BP1;VWA2;ARHGEF7;VCL;CD44;CD63;COL13A1;SRC;LYPD3;THY1;ADAMTS12;LYPD5;NID2;THSD1;THBS3;VTN;OTOA;ADAMTS13;PIP5K1A;WHAMM;VCAM1;RCC2;FN1;SORBS1;L1CAM;LYVE1;FERMT1;COL3A1;PARVG;STRC;ITGA10;ITGA11;TRIP6;TAOK2;ITGBL1;HOXD3;SIGLEC1;FERMT3
regulation of transforming growth factor beta receptor signaling pathway (GO:0017015)	86/100	0.0175707	0.487835	0	0	1.83905	7.43255	CDKN1C;HSP90AB1;FAM89B;WFIKKN1;CITED2;TGFB1I1;WFIKKN2;LDLRAD4;SPRED3;FLCN;STK11;SPRED1;PEG10;ADAMTSL2;EP300;PMEPA1;EMILIN1;RNF111;MEN1;ITGA3;PDPK1;SLC2A10;SOX11;LEMD3;IL17RD;TGFBR1;DKK3;TGFBR2;TGFBR3;PPM1A;ADAM17;EID2;ZEB2;LATS2;CD109;STRAP;PPARA;UBA52;ENG;HTRA3;LTBP4;NREP;MTMR4;THBS1;PBLD;SDCBP;TGFBR3L;UBB;SNX25;PRDM16;UBC;ZNF703;NKX2-1;RPS27A;SKIL;ZBTB7A;BCL9L;SNX6;SMAD2;CREBBP;CDKN2B;SMAD3;TGFB1;SKOR2;SMURF2;CAV1;CIDEA;SMAD6;VASN;SMAD7;HIPK2;FKBP1A;SKI;BCL9;DAB2;SNW1;BAMBI;GIPC1;VEPH1;PIN1;SPRY2;SPRY1;STUB1;FOLR1;TRIM33;HSPA1A
regulation of canonical Wnt signaling pathway (GO:0060828)	209/253	0.0176219	0.487835	0	0	1.42419	5.75174	JRK;CCAR2;PSMD8;SOX2;PSMD9;FRAT1;PSMD6;PSMD7;PSMD4;SOX17;ADGRA2;PSMD5;TMEM88;PSMD2;PSMD3;FAM53B;PSMD1;SOX9;BTRC;SOX4;WLS;DAPK3;SOX13;CSNK1D;TMEM170B;DKK1;DKK3;SFRP4;SFRP1;SFRP2;CCNY;DAAM2;DDIT3;PSME3;SFRP5;HECW1;PSME4;PSME1;PSME2;PRDM15;ZNF703;APOE;NKX2-5;TRPM4;ZBED3;WWTR1;JUP;FZD4;FZD7;SIAH2;FZD6;TPBGL;TMEM198;UBAC2;COL1A1;CYLD;PTK7;WNK1;WNK2;CCDC88C;SNAI2;CDK14;RNF220;INVS;PTPRU;PTPRO;LIMD1;GLI3;EMD;ANKRD6;APC2;NOG;KREMEN2;PSMA5;PSMA6;GPRC5B;PSMA3;ZEB2;PSMA4;PSMA1;AMER1;PRKN;AMER2;AMER3;XIAP;PRICKLE1;EGFR;NKD1;PSMA7;ARNTL;NKD2;PSMB6;PSMB7;PSMB4;PSMB5;PSMB2;FRZB;PSMB3;PSMB1;GPC3;GPC5;TBL1X;DAB2IP;DKKL1;PLEKHA4;TMEM64;PSMB8;PPP1CA;PSMB9;MAD2L2;RNF146;PSMC6;PSMC3;PSMC4;PSMC1;GID8;OTULIN;PSMC2;CTNNB1;NOTUM;LGR6;LGR5;LGR4;SEMA5A;CTNND2;TMEM131L;STK11;CDH3;RUVBL2;RUVBL1;IGFBP1;TLE4;TLE3;USP8;TLE2;TLE1;IGFBP4;IGFBP2;WNT5A;TLE6;SHISA6;TLE5;FRMD8;CSNK1G2;CSNK1G1;PSMD12;VCP;PSMD11;PSMD14;PSMD13;TNKS;PSEN1;STK4;STK3;DVL1;UBR5;DVL2;DVL3;IGFBP6;TGFB1;SMURF2;UBE2B;CAV1;FUZ;NFKB1;BMP2;DAB2;BAMBI;GNAQ;CAPRIN2;PIN1;FGFR2;LMBR1L;DRAXIN;GSK3B;GSK3A;DDX3X;CHD8;LRRK2;ILK;NRARP;HHEX;MDK;DACT3;SCYL2;DACT1;USP47;ATP6AP2;AXIN1;AXIN2;GREM1;PPM1A;PPM1B;LATS2;TMEM9;PFDN5;HDAC1;PPM1N;LRP4;PSMB10;LRP6;ZNRF3;TNKS2;EGF;AMFR;TPBG;BICC1;APC;FOLR1
DNA metabolic process (GO:0006259)	228/277	0.018457	0.502574	0	0	1.39534	5.57061	SMARCAL1;SMARCB1;TRRAP;NUDT1;BACH1;ALKBH3;ENDOV;KAT5;TRIM28;ALKBH1;CHEK1;LONP1;FBXO6;WDHD1;NSMCE3;RECQL;HUS1;NEIL3;EID3;PSME4;DNA2;NEIL1;UBA52;ASF1A;EXD2;RTEL1;PRKDC;XPA;ZBTB1;XPC;TERT;NTHL1;RAD21;ATRIP;BARD1;CTC1;SRPK2;CDT1;XRCC6;GADD45A;XRCC5;XRCC2;TREX2;XRCC3;XRCC1;CDC7;CDC6;POLA1;POLA2;TDP1;RAD17;ATM;RAD18;ATR;RPAIN;TOP2A;BTG2;FEN1;OGG1;BRCA1;ZNF365;TOP3B;HELLS;UPF1;PARP3;RMI2;PARP4;PARP1;TOP3A;DNTT;TERF2;DDB2;DDB1;RAD51B;RAD51D;RAD51C;POT1;DNASE1L2;DNASE1L1;PRIM2;SP100;PCNA;PRIM1;DOT1L;IGHMBP2;TYMS;UNG;RECQL4;PURA;NT5E;WRN;RECQL5;SLX4;RAD54L;RPS27A;MBD4;NPM1;PTGES3;RPA1;RPA2;GTF2H1;NOC3L;GTF2H3;HINFP;APEX1;RPA3;PWWP3A;RAD1;CENPS;DCLRE1B;MRE11;RIF1;MPG;GMNN;HELB;SMARCAD1;NBN;KPNA2;NUDT15;MEN1;RAG1;GEN1;USP7;LIG1;KMT5C;USP3;LIG4;LIG3;CHD1L;INIP;MSH6;MSH2;MSH3;TIMELESS;UBE2V2;BLM;DNMT1;VCP;RNASEH2A;CHRNA4;PDS5B;PDS5A;ORC5;RAD51AP1;ORC4;ORC6;RNASEH1;ORC1;UBB;ORC3;ORC2;UBC;UVRAG;UBE2B;FANCL;FANCA;LTO1;FANCC;UBE2A;FANCG;UBE2T;CDK2;CDK1;UBE2N;NABP1;MNAT1;RAD9A;MUS81;MCM7;MCM8;HMGB2;HMGB3;MCM10;POLB;EXO1;TOP1MT;TOPBP1;POLE;POLH;POLG;RFC5;RFC3;RFC4;RFC1;RFC2;USP45;AXIN2;SMC1A;REXO4;TSN;SUPV3L1;DBF4;NSMCE4A;MCM3;MCM4;TERF2IP;DNASE2;MCM5;DNASE1;MCM6;TOP1;DCTPP1;FAN1;MCM2;UHRF2;UHRF1;DDX23;DDX21;SAMHD1;PRIMPOL;POLD3;POLD4;CDC45;POLD1;TDG;POLD2;RBBP8;POLQ;CNBP;LRWD1;TICRR;POLE4;SMUG1;RAD51;POLE2;POLE3;NOP53;RAN
negative regulation of cell projection organization (GO:0031345)	44/49	0.0186619	0.502574	0	0	2.63249	10.4807	RTN4R;HDAC2;PTPRS;PRAG1;GFI1;SEMA3A;PTPRO;PTEN;STMN2;LPAR1;CRMP1;CIB1;TSKU;ADCY6;EFNB2;BAG5;DPYSL3;RAB29;SPOCK1;DENND5A;FYN;APOE;YWHAH;ZNF365;MINAR1;EPHA4;MYLIP;PRNP;DCC;RTN4RL2;CBFA2T2;GRIN2B;MT3;GAK;STX1B;MAG;RTN4RL1;GORASP1;TRPV4;SPRY3;RAPGEF2;SPRY2;FKBP4;ITM2C
positive regulation of epithelial cell migration (GO:0010634)	81/94	0.0189266	0.502574	0	0	1.86516	7.39945	GPI;NRP1;SCARB1;NRP2;BMPR2;SPARC;FLT4;ITGB3;PDCD6;PIK3CD;EMC10;PIK3CB;FGF1;ETS1;FGF2;PIK3CG;EPB41L4B;CAPN7;GLIPR2;HYAL1;ZC3H12A;ENPP2;KDR;AKT1;CTSH;RAC1;SOX9;GFUS;INSL3;BCAS3;EDN1;ANXA3;PRKCE;WNT5A;PRKCA;PROX1;FOXP1;RHOB;ADAM9;ITGB1BP1;PRKD2;PFN1;DOCK1;MAPRE2;RIN2;GPLD1;ARF6;FOXC2;GRN;ROCK2;SRC;GATA3;FUT1;HIF1A;THBS1;RTN4;RAB25;RRAS;ABL1;PLCG2;PTK2B;PLCG1;AAMP;RREB1;CLASP1;SASH1;CLASP2;MAP4K4;TGFB2;ZNF580;EGF;IQSEC1;AGT;VEGFA;BMP4;VIL1;SMOC2;CALR;TEK;TDGF1;BCAR1
regulation of kinase activity (GO:0043549)	81/94	0.0189266	0.502574	0	0	1.86516	7.39945	ALK;CDKN1C;DDR1;EPHB6;RB1;RET;CDKN1B;FLT1;MRE11;FLT3;FLT4;HNRNPU;IRS2;TREM2;LDB2;SMG8;IGF1R;DSTYK;KDR;PLCE1;NBN;EPHB1;ROS1;EPHB4;EPHB3;EPHA5;PDGFRB;TSPYL2;EPHA4;EPHA7;EPHA6;EPHA8;LMO4;INSRR;PIFO;LMTK2;EMP2;EEF1A1;FGR;RBL1;KIT;TYRO3;ROR1;MAPT;ROR2;EPHA1;MET;EPHA3;DDR2;EPHA2;CSF1R;VAC14;EPHA10;NPRL2;NLRC5;MST1R;EGFR;CAMKK2;TTN;PRDX3;ERBB3;ERBB4;ERBB2;SLAMF8;ZNF622;ECT2;NTRK1;CD74;NTRK2;RYK;INSR;NTRK3;TIE1;SOD1;CD4;AXL;TEK;FGFR4;FGFR3;FGFR2;HLA-DRB1
cytoskeleton-dependent cytokinesis (GO:0061640)	63/72	0.0189409	0.502574	0	0	2.0948	8.30887	RTKN;SEPTIN12;SEPTIN10;ALKBH4;STMN1;BBS4;CEP55;USP8;PDCD6IP;IST1;CKAP2;KIF23;ANK3;RHOC;RHOA;CIT;RHOB;BIN3;ESPL1;INCENP;RASA1;CHMP4B;KIF20A;STAMBP;CUL7;ROCK1;ROCK2;ARL3;DCTN3;VPS4A;SNX33;CENPA;AURKB;CECR2;SPAST;RACGAP1;SNX9;ECT2;MYH10;SPTBN1;SEPTIN1;SEPTIN2;PLK1;SEPTIN5;SEPTIN6;SEPTIN3;SEPTIN4;SEPTIN9;TTC19;SEPTIN7;SEPTIN8;ANLN;SNX18;SON;APC;KIF4B;KIF4A;SPIRE2;SPIRE1;TRIM36;UNC119;MITD1;NOX5
response to endoplasmic reticulum stress (GO:0034976)	94/110	0.019067	0.502574	0	0	1.75901	6.96531	ERO1A;GSK3B;CXCL8;CCDC47;RASGRF2;RASGRF1;ATP2A3;ATP2A2;ATP2A1;BBC3;HERPUD1;SCAMP5;CREB3L3;AIFM1;CREB3L1;CREB3L2;CASP4;FLOT1;CDK5RAP3;UBXN6;MAP3K5;NCK1;PDIA3;PDIA2;ATG10;DNAJB12;TRAF2;PDIA4;ERN1;ERN2;SELENOS;TMX1;GORASP2;TMEM33;DDIT3;UFC1;ERP27;TRIB3;ATF6;TP53;ATF4;PPP1R15A;PRKN;PPP1R15B;BRSK2;VCP;CEBPB;FICD;ATF6B;ALOX15;SEL1L;ITPR1;DERL1;PIK3R1;SELENOK;RNF5;THBS1;THBS4;USP19;HSP90B1;BAG6;BCL2L11;OS9;RNF139;DDRGK1;AGR2;UBQLN1;DNAJB9;BAK1;MARCHF6;NIBAN1;BCAP31;MBTPS1;JUN;HSPA5;WFS1;RHBDD1;SEC16A;EIF2AK3;DAB2IP;SYVN1;TNFRSF10B;EIF2S1;TMCO1;ERP44;DNAJC10;BCL2;BAX;HYOU1;ANKS4B;QRICH1;P4HB;RNF185;MBTPS2
CENP-A containing chromatin organization (GO:0061641)	28/30	0.019145	0.502574	0	0	4.18643	16.5603	HJURP;CENPA;CENPC;RBBP4;MIS18BP1;RUVBL1;OIP5;RBBP7;CENPT;CENPU;NPM1;CENPW;CENPX;H4-16;SMARCA5;KNL1;MIS18A;CENPH;NASP;CENPI;CENPK;CENPL;CENPM;CENPN;CENPO;CENPQ;ITGB3BP;CENPS
CENP-A containing nucleosome assembly (GO:0034080)	28/30	0.019145	0.502574	0	0	4.18643	16.5603	HJURP;CENPA;CENPC;RBBP4;MIS18BP1;RUVBL1;OIP5;RBBP7;CENPT;CENPU;NPM1;CENPW;CENPX;H4-16;SMARCA5;KNL1;MIS18A;CENPH;NASP;CENPI;CENPK;CENPL;CENPM;CENPN;CENPO;CENPQ;ITGB3BP;CENPS
primary neural tube formation (GO:0014020)	28/30	0.019145	0.502574	0	0	4.18643	16.5603	BCL10;LRP2;PRICKLE1;CELSR1;LRP6;MTHFD1L;DEAF1;DVL2;BBS4;PHACTR4;VASP;STIL;TGFB2;TGFB1;LMO4;SEMA4C;COBL;IFT122;MTHFR;TSC2;FUZ;SCRIB;GRHL2;PAX2;SKI;VANGL2;MTHFD1;PLXNB2
protein N-linked glycosylation via asparagine (GO:0018279)	28/30	0.019145	0.502574	0	0	4.18643	16.5603	MCFD2;RPN2;DERL3;RPN1;MAGT1;ASGR1;ASGR2;UBE2J1;LMAN1;FUT8;MGAT5;MGAT1;MGAT2;UGGT2;NUDT14;UGGT1;OST4;ALG8;ST6GAL1;ALG5;DDOST;DPM1;DPM2;DPM3;DAD1;OSTC;STT3A;STT3B
blood vessel endothelial cell migration (GO:0043534)	22/23	0.0192622	0.502574	0	0	6.57754	25.9787	NRP1;EGR3;SRF;PIK3R3;EMP2;FGF2;ROBO1;VEGFA;EFNB2;GREM1;CDH5;NR4A1;SOX18;ID1;KDR;AKT1;MYH9;ADTRP;SLIT2;TDGF1;EPHB4;GPLD1
negative regulation of smoothened signaling pathway (GO:0045879)	22/23	0.0192622	0.502574	0	0	6.57754	25.9787	VCP;MGRN1;HHIP;PTCH1;PTCH2;IFT122;TULP3;KIF7;GLI3;KCTD6;GLIS2;HERC4;MOSMO;KCTD21;GPR161;RFX4;GPC3;RACK1;ULK3;ENPP1;BTRC;MEGF8
calcium ion transport (GO:0006816)	98/115	0.019706	0.502574	0	0	1.72606	6.77794	SLC8A1;SLC8A2;SLN;CHRNB2;CACNA2D1;ANK2;CACNA2D4;TRPC4AP;CACNB2;CACNB3;STIM1;ORAI3;ORAI1;CALCRL;CHRNA4;CHRNA7;CACNA1B;ITPR1;CACNA1A;CACNA1D;CACNA1C;PSEN1;CACNA1F;CACNA1E;NALCN;CACNA1H;CACNA1G;TRPM1;CACNA1I;CYP27B1;TRPM2;CRACR2A;CRACR2B;CDH23;TRPM7;CACNA1S;TRPM8;KCNN4;TRPM5;TRPM6;TRPM3;TRPM4;CCR1;CAV1;TRPV2;TRPV3;TRPV1;GRIN3A;TRPV6;TRPV4;TRPV5;RYR1;RYR2;ATP2A3;ATP2A2;ATP2A1;PKD1;RYR3;PANX1;ITGAV;CCR5;TRPC5;TRPC6;TRPC3;TRPC4;TRPC1;ANO6;MICU1;MS4A1;CATSPER1;SLC24A2;SLC24A1;SLC24A4;RAMP3;SLC24A3;CAMK2A;SLC3A2;ATP2C1;SELENOK;CACNG6;CACNG7;CACNG8;CCL5;FYN;CACNG3;MCOLN3;TRPA1;ATP2B4;ATP2B2;MCOLN1;MCOLN2;TMCO1;FKBP1A;P2RX7;SLC8A3;P2RX4;RAMP1;TPT1
calcium ion import into cytosol (GO:1902656)	15/15	0.0198198	0.502574	0	0	68985	270495	SLC24A2;SLC24A1;CACNA2D1;ATP2B4;TRPV2;TRPV3;TRPV1;SLC8A1;SLC8A2;SLC8A3;TRPM2;TRPV6;TRPV4;TRPV5;MS4A1
central nervous system neuron development (GO:0021954)	15/15	0.0198198	0.502574	0	0	68985	270495	NTRK2;HSP90AA1;HSP90AB1;PTEN;GBA2;ARHGAP35;MAP2;NPY;LHX6;RAPGEF2;MAPT;ATP7A;B4GALT6;B4GALT5;LHX8
integrated stress response signaling (GO:0140467)	15/15	0.0198198	0.502574	0	0	68985	270495	IGFBP1;CXCL8;HSPA5;EIF2AK1;EIF2AK3;EIF2AK4;OMA1;EIF2S1;HERPUD1;IMPACT;DDIT3;CCL2;QRICH1;ATF4;NFE2L2
negative regulation of chondrocyte differentiation (GO:0032331)	15/15	0.0198198	0.502574	0	0	68985	270495	RFLNB;PTPN11;WNT9A;ADAMTS12;GDF5;PTHLH;TGFBR1;RFLNA;GREM1;EFEMP1;CHADL;SNAI2;SOX9;NKX3-2;ADAMTS7
positive regulation of sprouting angiogenesis (GO:1903672)	15/15	0.0198198	0.502574	0	0	68985	270495	SMAD1;PDPK1;S100A1;FGF1;KLF4;DLL1;FGF2;FUT1;JMJD8;VEGFA;TJP1;PKM;BMPER;ITGA5;JAK1
positive regulation of telomerase RNA localization to Cajal body (GO:1904874)	15/15	0.0198198	0.502574	0	0	68985	270495	CCT3;CCT2;CCT6A;SHQ1;DKC1;RUVBL2;RUVBL1;TCP1;NHP2;NAF1;CCT8;CCT7;CCT5;NOP10;CCT4
regulation of extracellular matrix organization (GO:1903053)	15/15	0.0198198	0.502574	0	0	68985	270495	DDR1;RB1;NOTCH1;RIC1;LRP1;SLC2A10;TIE1;AEBP1;AGT;RUNX1;EFEMP2;ANGPTL7;FAP;FGFR4;DDR2
cell-cell junction assembly (GO:0007043)	58/66	0.0199485	0.503721	0	0	2.16938	8.49224	CNTNAP1;PATJ;WDR1;CTNND2;CDH9;ACTB;CDH8;ACTG1;CDH7;CDH6;CDH5;FLCN;GJA1;GJA5;GJA4;PRKCA;RHOC;RHOA;CLDN11;CLDN5;GJD3;CDH10;CDH11;CDH12;CDHR3;FSCN1;PKP2;PKP1;PKP4;PKP3;TLN2;TLN1;CDH18;VCL;CDH19;GJC1;ARVCF;PARD6B;CDH20;CDH22;EPB41L3;ZNF703;CTNNA1;CDH24;PIP5K1C;PAK2;JAM3;JUP;SMAD7;TJP1;GJB2;GJB1;GJB6;TRPV4;CD9;CTNNB1;DCHS1;PKN2
import into nucleus (GO:0051170)	67/77	0.0204694	0.51472	0	0	2.00511	7.79751	IPO13;RPAIN;IPO11;NUP107;NXT1;NUP188;CSE1L;GEMIN2;HIKESHI;NXT2;IPO7;PHB2;BACH2;IPO4;IPO5;NPAP1;EIF4ENIF1;IPO8;IPO9;SNRPD2;SNRPD1;NUP62;FAM53C;AKT1;FAM53B;SNRPD3;TNPO1;TNPO2;TNPO3;APPL1;HTATIP2;NUP214;SEC13;NUP133;SYK;TSC2;NUTF2;MMP12;NUP93;NUP50;GEMIN4;SNRPG;GEMIN5;SNRPE;GEMIN7;SNRPF;NUP62CL;KPNB1;SNRPB;POM121;DDX20;PRICKLE1;PTTG1IP;POM121C;NUP85;TPR;HEATR3;E2F3;NUP88;HNRNPA1;GCKR;NUP155;STAT3;NUP153;RANBP6;RAN;SPRN
mRNA transport (GO:0051028)	89/104	0.0206566	0.51516	0	0	1.77628	6.89147	SMG1;NUP107;NXT1;NUP188;FMR1;EIF4A3;CASC3;SMG5;SMG6;GLE1;ALKBH5;ZFP36;HHEX;KIF5C;MAGOH;NUP62;NUP214;NDC1;UPF2;UPF1;SEC13;NUP210;NCBP1;NUP133;NCBP2;THOC1;THOC2;THOC5;THOC7;SRRM1;THOC6;WDR33;NUP93;ARC;DDX19B;DDX39A;DDX39B;NUP50;SRSF2;SRSF3;SRSF4;NUP54;NUP98;SRSF5;SRSF6;SRSF7;SLU7;NUP58;SRSF9;SLBP;NUP205;POM121;SEH1L;RBM8A;YTHDC1;DDX25;SRSF1;AAAS;NUP160;ZFP36L1;U2AF1L4;RBM15B;NXF3;POM121C;FIP1L1;NUP85;NUP42;U2AF2;TPR;DHX38;NUP88;NUP43;NXF5;RAE1;SRSF11;CPSF4;CHTOP;CPSF1;NUP155;ALYREF;CPSF3;CPSF2;UPF3B;NUP153;MAGOHB;MCM3AP;HNRNPA2B1;NUP35;NUP37
peptidyl-serine phosphorylation (GO:0018105)	131/156	0.0206576	0.51516	0	0	1.5696	6.08953	RPS6KA4;RPS6KA3;RPS6KA6;RPS6KA5;RPS6KA2;AKT3;RPS6KA1;AKT1;PRKACA;STK32B;STK32C;PRKCG;PRKCI;CSNK2A1;PRKCB;CSNK2A3;PRKCE;CSNK2A2;PRKCD;DYRK1A;DYRK1B;LMTK2;CSNK1D;PRKCA;VRK1;VRK2;UHMK1;ERN1;MAPKAPK3;DGKQ;MAPKAPK2;ULK3;ULK2;MAPKAPK5;PRKD2;ULK1;CSNK1G2;CSNK1G1;BRSK1;PRKDC;TNKS;PDGFB;STK39;NLK;STK4;PRKCZ;TTBK1;TTBK2;GRK2;STK38;RIPK1;CLSPN;PCK1;MARK3;MARK2;MARK1;SRPK2;DMPK;NEK6;PLK1;DCLK3;EIF2AK3;CDC7;CDK5;WNK1;CDK2;CDK1;MAP3K10;ATM;MAP3K13;TDGF1;ATR;MAP3K12;GSK3B;DYRK3;SMG1;DYRK2;MAST4;MAST3;LRRK2;MAST2;MAST1;PKD1;IKBKB;CAMKV;TLK2;IKBKE;MAP4K1;CAMK1D;CHUK;PDPK1;MASTL;TGFBR1;TGFBR2;LATS2;TOP1;SGK1;SGK2;CAMK1G;CAMK2D;PNCK;CAB39;ROCK1;PKN3;ROCK2;CAMK2A;PRKX;TTK;AURKA;MAPK9;MAPK8;MKNK1;MAPK1;RICTOR;PAK2;HIPK4;HIPK1;MAPK14;HIPK3;HIPK2;MAPK13;PINK1;SBK1;RPS6KB1;CAMK4;RPS6KB2;PKN2;CAMK1;PKN1;CDK5R1;TAF1
aortic valve development (GO:0003176)	33/36	0.0211181	0.518081	0	0	3.28969	12.6904	RB1;ROBO2;BMPR2;NOTCH1;ROCK1;ROCK2;ELN;TWIST1;GATA4;GATA3;ROBO1;DLL4;HEY1;HEY2;NPPA;EMILIN1;SLIT3;SLIT2;SOX9;NKX2-5;JAG1;TGFB1;NOS3;TIE1;NFATC1;SMAD6;TNFRSF1A;BMP4;EFNA1;HEYL;BMP2;SNAI1;SNAI2
dendrite morphogenesis (GO:0048813)	33/36	0.0211181	0.518081	0	0	3.28969	12.6904	CHRNA7;CTNND2;SDC2;PTEN;LRP4;PTN;WASL;CELSR2;DOCK10;MAP2;BTBD3;DVL1;MAP6;DIP2A;PHACTR1;CTNNA2;PAK3;EPHB1;EPHB3;ZNF365;MEF2A;FARP1;MINK1;DCDC2;WNT7A;MAPK8IP2;KLF7;ARC;DLG4;TAOK2;TMEM106B;SHANK3;SHANK1
regulation of embryonic development (GO:0045995)	33/36	0.0211181	0.518081	0	0	3.28969	12.6904	CRB2;PHLDB1;POGLUT1;EHMT1;NR2C2;BAG6;NIPBL;RPS6KA6;RACGAP1;SOX17;TDG;CFL1;DHX36;DAG1;OTX2;CLASP1;CLASP2;ZBED3;NIBAN2;INSR;RBM19;CCSAP;SEPTIN7;TLE6;RAB14;LHX1;CDK1;TRIP12;WDPCP;PLCB1;PHLDB2;B4GALT5;FOXA2
regulation of ossification (GO:0030278)	33/36	0.0211181	0.518081	0	0	3.28969	12.6904	ECM1;BMPR2;NOTCH1;LRP4;TWIST1;TXLNG;PTN;RBPJ;LRP6;CYP27B1;ANKH;CHSY1;MDK;S1PR1;ENPP1;SOX9;MEF2C;TGFB2;AHSG;ZBTB16;WNT5A;PTPN11;SOX11;KREMEN2;SMAD6;DKK1;BMP4;BMP2;SFRP1;NBR1;BMP2K;NOTUM;DDR2
positive regulation of canonical Wnt signaling pathway (GO:0090263)	110/130	0.0212406	0.518977	0	0	1.64701	6.34404	SEMA5A;JRK;CCAR2;PSMD8;PSMD9;FRAT1;PSMD6;CDH3;PSMD7;PSMD4;ADGRA2;PSMD5;PSMD2;PSMD3;RUVBL1;FAM53B;PSMD1;SOX4;WLS;USP8;DAPK3;CSNK1D;SFRP4;SFRP1;SFRP2;DAAM2;PSME3;PSME4;PSME1;PSME2;CSNK1G2;CSNK1G1;PSMD12;VCP;PSMD11;PSMD14;PSMD13;TNKS;PRDM15;UBR5;TRPM4;ZBED3;TGFB1;JUP;SMURF2;UBE2B;CAV1;NFKB1;TMEM198;COL1A1;BAMBI;PTK7;WNK1;WNK2;CAPRIN2;PIN1;FGFR2;RNF220;DDX3X;LRRK2;ILK;NRARP;HHEX;DACT1;USP47;ATP6AP2;AXIN1;AXIN2;PSMA5;PPM1A;PSMA6;GPRC5B;PPM1B;PSMA3;ZEB2;PSMA4;PSMA1;TMEM9;AMER1;PPM1N;XIAP;EGFR;PSMA7;PSMB10;ARNTL;PSMB6;PSMB7;PSMB4;PSMB5;PSMB2;TNKS2;PSMB3;PSMB1;GPC3;GPC5;TBL1X;EGF;PLEKHA4;PSMB8;PSMB9;RNF146;PSMC6;PSMC3;PSMC4;PSMC1;GID8;PSMC2;LGR6;LGR5;LGR4
nuclear membrane reassembly (GO:0031468)	48/54	0.0215728	0.524967	0	0	2.39328	9.18139	AHCTF1;ANKLE2;NUP205;POM121;NUP107;SEH1L;NUP188;UBXN2B;UBXN2A;VPS4A;PPP2R2A;NUP160;PPP2CA;CCNB2;CCNB1;SPAST;PPP2R1A;NUP85;LMNA;RCC1;BANF1;NUP43;EMD;LBR;NDC1;SEC13;UBE2I;NUP133;NUP155;IST1;VRK1;RANGAP1;LEMD2;SIRT2;NUP93;REEP4;REEP3;CHMP4C;CDK1;CHMP2A;CHMP3;CHMP4B;NUP35;NUP98;CHMP6;KPNB1;RAN;NUP37
response to metal ion (GO:0010038)	62/71	0.0217621	0.527432	0	0	2.06141	7.89023	AHCYL1;HFE;PDCD6;AQP9;MT1X;AQP3;GPHN;KHK;LOXL2;PPP3CA;MT2A;CAPN3;FGB;FGA;SLC30A8;SLC30A3;TRPC3;SLC30A5;TRPC1;FGG;SLC11A2;SLC30A4;ALG2;ANXA11;PLSCR1;MT1A;TFR2;MTF1;TNNT2;KCNMA1;ADAM9;TESMIN;MAPT;SLC25A12;SLC25A13;PEF1;HAAO;HVCN1;ITPR3;CRIP1;HIF1A;THBS1;TTN;PPP2CA;PPP2CB;D2HGDH;SNCB;SEC31A;SNCA;HOMER1;CAV1;ATP5F1D;MT3;PPP1CA;PPP5C;TRPV6;NEDD4;BCL2;CALM3;ZACN;CALM1;CALM2
cell-cell junction organization (GO:0045216)	71/82	0.0218489	0.527432	0	0	1.93173	7.38618	CTNND2;CDH9;CLDN1;PVR;CDH8;CDH7;CDH6;CDH5;FLCN;CDH4;CDH3;CDH1;GJA4;DSP;PRKCI;CXADR;F2R;CLDN5;CDH10;CDH11;CDH12;CDHR3;FSCN1;MYADM;PKP2;PKP1;ANG;DSG2;PKP4;CDH15;PKP3;TLN2;TLN1;CDH18;CDH19;CSF1R;NLGN2;GJC1;ARVCF;PARD6B;PARD6A;MARVELD2;CDH20;CDH22;MARVELD3;CTNNA1;CDH24;CSK;CADM3;TGFB2;NLGN4X;SMAD3;TGFB1;CADM1;JUP;CADM2;TGFB3;TJP1;SDK1;OCLN;TRPV4;F2RL1;DCHS1;NECTIN4;NECTIN3;LIMS2;NECTIN2;SDK2;TJP3;LIMS1;NECTIN1
histone H4 acetylation (GO:0043967)	43/48	0.0219911	0.528751	0	0	2.5725	9.81952	ATF2;NAA60;NAA40;KMT2A;MEAF6;TRRAP;LEF1;CHD5;JADE3;YEATS4;JADE2;BRCA2;ING4;ING5;RUVBL2;RUVBL1;BEND3;EP400;WDR5;EP300;EPC1;KAT8;KAT7;APBB1;BRD8;DMAP1;ACTL6B;MCRS1;ACTL6A;MSL2;HCFC1;MSL1;MORF4L1;PER1;ZZZ3;KANSL1;KANSL2;KANSL3;MORF4L2;HAT1;TADA3;TRIM16;OGT
mitotic G1 DNA damage checkpoint signaling (GO:0031571)	57/65	0.0230211	0.549647	0	0	2.13183	8.03988	BTG2;CDKN1B;TRIAP1;PIDD1;CCND1;CHEK2;CASP2;EP300;TNKS1BP1;GTSE1;SOX4;ZNF385A;CNOT6L;PRMT1;CDC25C;TFDP1;TFDP2;SDE2;WAC;RPL26;TP53;PCNA;PRKDC;RPS27L;AURKA;CCNB1;MUC1;PCBP4;PLAGL1;E2F1;SFN;E2F4;E2F7;E2F8;PLK3;GADD45A;RPA2;ARID3A;CNOT10;PML;FBXO31;CNOT4;CNOT6;RGCC;CNOT1;CNOT11;CARM1;RFWD3;CDK2;CNOT3;CDK1;MDM2;BAX;ATM;MDM4;CNOT8;CNOT9
mRNA splicing, via spliceosome (GO:0000398)	225/274	0.0231335	0.549647	0	0	1.3767	5.18532	EIF4A3;HNRNPU;HNRNPR;WDR83;CCAR1;PNN;RAVER1;SNRPD2;CLP1;SNRPD1;MAGOH;SNRPD3;DDX17;SRRM2;AQR;SCAF11;METTL3;CRNKL1;SRRM1;WDR77;DDX39A;DDX39B;CLNS1A;CD2BP2;DHX8;DHX9;CSTF3;CSTF2;SNU13;RNPC3;DHX35;PCBP1;PCBP2;CSTF1;DHX38;RBM10;SRPK2;SRPK3;PRPF38A;UPF3B;MAGOHB;SRPK1;HNRNPL;HNRNPM;HNRNPK;SNW1;HNRNPF;HNRNPD;HNRNPC;CDK13;SUGP1;PRPF19;PQBP1;COIL;SYNCRIP;PCF11;DHX15;DHX16;PRMT5;PRMT7;PRPF40B;PRPF40A;WDR33;GCFC2;SCNM1;HNRNPH1;STRAP;HNRNPH2;HNRNPH3;PABPC1;CACTIN;SLU7;SF3B4;SF3B5;SF3B2;SF3B3;SF3B6;SRRT;RBM15B;DCPS;SF3B1;SRSF10;SRSF11;SRSF12;SF3A3;SF3A1;SF3A2;NUDT21;PHF5A;HNRNPA2B1;PRPF31;DBR1;PDCD7;GEMIN2;CWC25;CASC3;CWC27;EFTUD2;RBMX2;CWC22;PAPOLA;MTREX;SNRNP35;SNRPN;PRPF4B;GTF2F1;WBP11;GTF2F2;PRPF4;HNRNPUL1;PRPF3;GEMIN4;SNRPG;SRSF2;GEMIN5;PPIE;SNRNP27;SRSF3;PPIH;SNRPE;SRSF4;GEMIN7;SNRPF;SRSF5;SNRNP200;SNRPC;SRSF6;SRSF7;SNRPA;SRSF8;SNRPB;SRSF9;ZCCHC8;DDX5;RBM8A;YTHDC1;DDX1;PRPF8;ZMAT2;ZMAT5;CPSF4;HSPA8;CPSF7;CPSF1;FUS;ALYREF;CPSF3;NONO;CPSF2;LSM5;LSM4;LSM3;CHERP;LSM2;LSM8;LSM7;ISY1;DDX46;CELF4;DDX42;PPWD1;DDX41;YBX1;USP39;ELAVL1;ELAVL2;PTBP1;RBM4;SART1;METTL14;SART3;SNRNP70;CTNNBL1;RBM5;RBM6;RBM14;RBM15;USP49;NCBP1;NCBP2;BUD31;RBM19;PLRG1;SFPQ;SNRPA1;DNAJC8;DDX23;SRSF1;WBP4;DDX20;CSTF2T;U2AF1L4;RNF113A;FIP1L1;PUF60;POLR2B;U2AF2;POLR2C;TGS1;TRA2B;POLR2D;TRA2A;POLR2E;POLR2G;RALY;SNRPB2;POLR2H;HNRNPA1;POLR2I;POLR2J;SMNDC1;HNRNPA0;POLR2L;HNRNPA3;PPIL1;CDC5L;U2SURP;SNRNP40;MFAP1;NOVA1;NOVA2;BUD13;SNRNP48;PPIL3;RBMX
establishment of protein localization to organelle (GO:0072594)	66/76	0.0233925	0.549647	0	0	1.97505	7.41698	IPO13;RPAIN;RYR2;IPO11;LRSAM1;NUP107;NXT1;NUP188;CSE1L;HIKESHI;NXT2;IPO7;PHB2;HK2;IPO4;TSPAN10;HK1;IPO5;LAMP5;NPAP1;EIF4ENIF1;IPO8;IPO9;LAMP3;LAMP2;NUP62;FAM53C;AKT1;FAM53B;TNPO1;TNPO2;TNPO3;APPL1;NUP214;SEC13;NUP133;SYK;TSC2;NUTF2;ZDHHC15;MMP12;NUP93;NUP50;NUP62CL;KPNB1;POM121;RALA;PRICKLE1;PTTG1IP;NEURL1B;POM121C;NUP85;TPR;HEATR3;E2F3;NUP88;GCKR;NUP155;IL10RA;STAT3;NUP153;RANBP6;PINK1;TSPAN17;RAN;SPRN
regulation of epithelial to mesenchymal transition (GO:0010717)	66/76	0.0233925	0.549647	0	0	1.97505	7.41698	FOXA1;PHLDB1;TGFB1I1;PTEN;LDLRAD4;LOXL2;SPRED3;SPRED1;GLIPR2;MDK;DAG1;AXIN2;IL17RD;TGFBR1;TGFBR2;GREM1;OLFM1;TIAM1;SFRP1;SFRP2;IL1B;PHLDB2;EPHA3;ZNF750;CRB2;FOXC1;HPN;LEF1;TWIST1;GATA3;ADIPOR1;PPP2CA;SDCBP;MCRIP1;PDPN;ZNF703;GCNT2;NKX2-1;ALX1;CLASP1;BCL9L;CLASP2;SMAD2;WWTR1;TGFB2;SMAD3;TGFB1;TGFB3;DAB2IP;USF3;VASN;BMP5;SMAD7;COL1A1;EFNA1;MAD2L2;BMP2;DAB2;RGCC;BAMBI;SNAI1;CTNNB1;SPRY2;SPRY1;EZH2;FOXA2
MAPK cascade (GO:0000165)	248/303	0.0234039	0.549647	0	0	1.35216	5.07717	ARAF;WDR83;PSMD8;PSMD9;PSMD6;PSMD7;SYNGAP1;PSMD4;PSMD5;MYC;PSMD2;PSMD3;KDR;PSMD1;LGALS9;SOX9;BTRC;GOLGA7;SKP1;MEF2A;MEF2C;ACTN2;FRS2;FRS3;EREG;PSME3;PSME4;PSME1;PSME2;UBA52;SPTBN4;SPTBN5;PDGFB;PDGFA;TGFA;PIK3R1;RCE1;RALGDS;SPTBN1;SPTBN2;ICMT;IL31RA;BRAF;GRIN2B;PTK2;PPP5C;GRB2;RGL3;CALM1;RGL1;RGL2;RET;AREG;IKBKB;PEA15;CTSH;NEFL;IKBKG;CCR5;HRAS;SPTAN1;JAK1;DUSP5;LYPLA1;MINK1;GFRA1;GFRA3;IL17RD;DUSP9;GFRA2;DUSP6;DUSP7;PSMA5;PSMA6;PSMA3;MRAS;PSMA4;PSMA1;LRRC7;IL1B;KIT;RAPGEF2;AVP;HBEGF;PTGER4;KARS1;EGFR;PSMA7;CAMKK2;PSMB6;PSMB7;NRAS;PAK1;PSMB4;PSMB5;PSMB2;PSMB3;HSF1;PSMB1;SHOC2;RPS27A;MAP4K4;MAP3K3;DAB2IP;POU4F2;PSMB8;GRIN1;PSMB9;EPGN;KITLG;PSMC6;RIT2;PSMC3;TAOK3;ZDHHC9;PSMC4;PSMC1;TAOK1;PSMC2;TAOK2;KBTBD7;LAMTOR3;KLB;PLVAP;IRS1;NRK;PEBP1;IRS2;FGF1;FGF2;FGF3;FGF4;FGF5;PPP1CB;PPP1CC;ZFP36;FGF9;FNTA;FNTB;MAP3K8;NRTN;MAP3K7;MAP3K5;MEN1;PDGFRB;MAP2K1;FBXW11;HGF;MAPKAPK2;TNIK;RAF1;SCG2;PSMD12;SHC2;PSMD11;SHC3;PSMD14;PSMD13;SHC1;CUL1;ARL2;CSF2RB;RASAL1;RASAL2;RASAL3;RASGRP1;RASGRP4;ZFP36L2;RASGRP3;ZFP36L1;SPTA1;UBB;UBC;FGF20;MAP3K20;MBP;MAP2K7;MARK3;FGF22;KL;TGFB1;PSPN;MT3;NFKB1;FGF17;DLG1;DLG2;DLG3;DLG4;PTPRA;FGF19;FGF18;CDK1;NF1;FGF13;FGFR4;FGFR3;FGFR2;LAT;YWHAE;FLT3;YWHAB;LRRK2;RASGRF2;RASGRF1;PIK3CB;SPRED1;RASGEF1A;PRKG2;ITGAV;CHUK;KSR1;APOA1;NRG2;SPTB;NRG4;RASA1;IL3RA;SOS1;MET;SHANK3;CAMK2B;CAMK2A;ABHD17C;IL2RG;PSMB10;MAPK8;ERBB3;ERBB4;CCL5;ERBB2;PDE6D;CCL2;MAPK1;FYN;NCAM1;MAPK3;EGF;MAPK13;MAPK11;ABHD17B;ABHD17A;TNIP2;IL2RB;CCM2;PTPN7;TEK;PTPN3
protein localization to membrane (GO:0072657)	162/195	0.0234067	0.549647	0	0	1.47089	5.52281	RAB3B;RAB3C;RAB3A;CD81;FRMPD1;ABCA12;F11R;CYP46A1;ZDHHC2;EFR3A;ZFYVE27;TMEM88;CDH1;BSG;CAPN3;ACTN2;MAGI2;TTC7B;ANK2;SCRIB;ATP1B3;ANK3;PDZK1;TTC7A;ATP1B1;ANK1;RAB32;CACNB2;CACNB3;HGS;RAB34;MYADM;PKP2;RAB38;PKP3;TNIK;EZR;EPHA2;SPTBN4;STXBP1;ARL3;LIN7A;THY1;LIN7C;LIN7B;SAV1;SLC9A3R2;DPP6;RAP1A;EPB41L3;DVL1;MAP7;INPP5K;PIP5K1A;TSPAN5;SCN3B;SPTBN1;S100A10;PACSIN1;FYB1;JUP;NUP155;CAV1;PTCH1;SEC16A;RDX;MYO5A;BRAF;HPS6;EHD1;EHD2;EHD3;DLG1;EHD4;DLG2;DLG3;DLG4;WNK3;CPE;FGF13;MRAP2;DPP10;PIGR;C2CD5;PLEKHF1;ITGB2;LRRC4;PIGW;ITGAL;IKBKB;ARL5B;SH3PXD2B;FLOT1;TMED2;FLOT2;ITGB7;MADCAM1;RAB8A;NDC1;TMEM150A;ITGA4;EMP2;FAM126B;FAM126A;ZDHHC15;TNFRSF1A;GAK;RAP2A;RABEP1;PACS2;NPC1;LRRC7;PACS1;PICK1;RAPGEF2;ITGB1BP1;NUP54;RAPGEF6;SHANK3;NLGN1;RAMP3;NLGN2;ROCK1;ROCK2;NRXN1;NRXN2;PTN;ZDHHC22;TSPAN33;PRAM1;TM9SF4;NKD2;TM9SF3;LRP6;RAB40B;RAB40C;PDZD11;RAB29;FLNA;BID;CLASP2;PPIL2;KCNB1;KCNB2;KCNIP3;RFTN1;WDR19;KCNIP4;EFR3B;RAB11B;TM9SF2;TM9SF1;TSPAN15;TSPAN14;ABHD17A;RAB15;RAB12;RAB13;TSPAN17;AGRN;RAMP1;CRB3
negative regulation of lipid biosynthetic process (GO:0051055)	21/22	0.0240713	0.563063	0	0	6.27815	23.397	ABCA2;ACADVL;SLC27A1;FBXW7;PRMT3;AKR1C3;ERLIN1;APOC3;NR0B1;BRCA1;ERLIN2;BMP5;BMP2;CEACAM1;ACADL;ASXL3;GPER1;APOC1;SIK1;TRIB3;WDTC1
regulation of cell migration (GO:0030334)	331/408	0.0243412	0.563535	0	0	1.2899	4.79272	IFITM1;SERPINE2;FAM89B;ZMYND8;SERPINE1;ULK4;ADARB1;LDLRAD4;CLDN1;MYLK;CCAR1;SRGAP2C;DPYSL3;DAG1;KDR;AKT1;CYP1B1;CPNE3;CCN1;GTSE1;ARPIN;SRGAP2B;EPHA4;LIMCH1;PRKCA;ACTN4;MIF;GTPBP4;CLDN5;TIAM1;CLDN4;SFRP1;CLDN3;SFRP2;RUFY3;SPATA13;EPHA1;CBLL1;BEX4;GRB7;MACF1;PDGFB;TWIST2;PDGFA;PIK3R3;STC1;THY1;TTBK2;PDCD10;PDGFC;ZNF703;NKX2-1;CGA;ARSB;SCAI;CCR1;NTNG1;NGFR;NTNG2;CARMIL2;XBP1;HACE1;JAG1;INSR;RCC2;RDX;OSGIN1;ALOX15B;PTK2;COL1A1;BST2;TRIP6;SNAI1;SNAI2;ATM;TDGF1;FERMT3;RET;ACVRL1;PTPRT;PTPRU;CLIC4;ROBO4;CITED2;KIF14;PTPRJ;VSIR;CX3CL1;ARHGAP4;ROBO1;PPP3CA;TMSB4X;TMSB4Y;RACK1;CTSH;RAC1;HRAS;APPL1;EDN1;ANXA1;DUSP3;SPHK1;MINK1;NOG;RHOC;F3;RHOD;RHOA;RHOB;RAP2C;F7;MMP14;TMEFF2;CEACAM1;RAP2A;RAP2B;TMSB15A;CEACAM6;IL1B;KIT;CLDN19;SINHCAF;MAPRE1;SGK1;ENG;HBEGF;LRRC15;GRN;NEDD9;NEXN;PRKX;EGFR;NKD1;PAK1;GPNMB;MGAT5;LMNA;PDPN;GCNT2;MGAT3;FLNA;HAS2;CTNNA2;MAP4K4;CD74;F10;YTHDF3;STAT3;MEAK7;ELP5;PODN;ELP6;VEGFA;TJP1;ABI3;KRT16;F2RL1;EPPK1;LGR6;CEP43;SEMA5A;SEMA5B;RIPOR1;PLXND1;FAM107A;CIB1;FGF1;FGF2;FGF3;CXCL16;FGF4;ACTG1;AMOT;IGF1R;FGF5;DOCK10;CDH5;DACH1;SLK;FGF9;CDH1;PLAU;ADORA3;ENPP2;ARID2;TMSB10;SEMA6B;PDGFRB;SEMA6C;SEMA6A;IGFBP5;WNT5B;LMO4;SEMA6D;HGF;F2R;MAGI2;TPM1;ADAM10;MITF;SRCIN1;RNF41;FRMD5;ADAM17;SMO;ADAM15;MYADM;ADAM9;DPEP1;ROR2;VCL;CSF1R;CEMIP;SEMA7A;CD151;NOTCH1;MAZ;CHRD;FOXO3;CORO1C;FUT3;ADGRG3;FAM83H;SDCBP;DDRGK1;PODXL;PLXNA2;FGF20;PLXNA1;ZNF304;DRD1;SRGAP3;DRD2;SRGAP2;PLXNA4;FGF22;TCAF2;TCAF1;TGFB1;HSPA5;ARHGEF39;CAV1;FUZ;CYRIB;SMAD7;CAMSAP3;FGF17;VIL1;IGSF10;DAB2;BMP2;CXCL12;STK24;STK26;DLG5;FGF19;FGF18;NF1;PLXNB3;CASS4;PLXNB2;PLXNB1;AMOTL2;NF2;AMOTL1;ITGB1;FLT1;MCTP1;TRADD;PTEN;PIK3CD;LAMC2;LDB2;SYNE2;FLCN;MDK;PIP5KL1;GPER1;ITGAX;PHACTR1;SUN2;ADRA2A;TGFBR1;PTP4A1;FGR;TMIGD3;NAV3;NUMB;PECAM1;ITGA6;CAMK2B;ROCK1;SEMA3C;ROCK2;SRC;SEMA3A;SEMA3B;CAMK2A;LEF1;SEMA3G;PRR5L;SEMA3E;SEMA3F;THBS1;PARD6B;MIEN1;ERBB4;CCL5;TP53INP1;GNA12;PTK2B;SLIT2;RFFL;SASH1;SPAG9;SEMA4A;SEMA4D;EGF;NTRK3;SEMA4C;SEMA4F;LAMB1;SOD2;SORL1;MAPK15;MYO1C;APC;SST;SPRY2;TRIM32;BCAR1
positive regulation of cellular amide metabolic process (GO:0034250)	70/81	0.0248504	0.563535	0	0	1.9044	7.03653	PIWIL2;RPL5;GSK3A;DDX3X;FMR1;EIF4A3;NAT10;CLU;ELAVL1;RBM3;RPS4X;SMPD3;SMPD2;METTL14;LRRTM3;CASP3;RACK1;SOX4;ENPP7;EPHA4;NSUN5;SPHK2;SLC2A13;METTL3;PRKCD;CIRBP;LARP4B;PASK;SIRT3;TNFRSF1A;RPL26;NSMAF;PRKDC;ROCK2;CHRNA7;RPS27L;PLA2G6;THBS1;RELA;FXR1;FXR2;ERBB2;METTL5;NIBAN1;ABCA2;NPM1;YTHDF3;PCIF1;PYM1;SAMD4A;UPF3B;UPF3A;EEF2;LARP4;LARP6;EFNA1;EIF6;RPS6KB1;SP1;BCL3;CD28;HNRNPD;PLXNB2;EIF3E;VIM;CPEB3;EIF3C;ZCCHC4;EIF3D;PICALM
cellular protein metabolic process (GO:0044267)	338/417	0.0251163	0.563535	0	0	1.28386	4.73003	RPL4;RPL5;APP;RPL30;RPL3;RPL32;RPL31;RPL34;ARAF;RPL8;RPL9;ZDHHC2;RPL6;RPL7;UBE2L3;RPS15;PCMT1;C4A;RPS14;RPS17;LGALS1;RPS16;EVA1A;RPL18A;RPS19;RPS18;CHEK2;FDXR;RPL36;RPL35;RPL38;RPL37;CCN1;RPS11;SEPHS1;RPL39;RPS10;RPS13;CHGB;RPS12;ATG3;SLC34A2;RPL21;RPL23;FBXO2;MRPS18B;MRPS18A;PHKA2;MRPS18C;AFG3L2;PAPPA;FDX1;MXRA8;RPL24;SPARCL1;YME1L1;RPL27;PADI4;RPL26;RPL29;RPL28;UBA52;RPN2;PRKDC;MRPL18;SDC2;RPN1;GATA6;OMA1;RPS4Y1;MRPL13;GSPT2;MRPL10;GSPT1;MRPL11;C3;APH1A;TGOLN2;NCSTN;APH1B;STC2;PENK;ST8SIA4;ST3GAL6;LTA4H;APOE;MAGEC2;APOB;ST3GAL1;RPL41;HARS1;ICMT;YES1;ABCA3;SIAH2;ST8SIA2;FUCA2;FN1;IGF2;MRPL28;CP;MRPL24;HARS2;RPS26;MSRA;RPS25;BPIFB2;RPS28;TF;RPS27;RPS29;RPL27A;AGO2;HRC;CALU;RPS20;FBXL2;RPS21;BAP1;RPS24;FARSB;LGMN;RPS23;MRPS15;SERPINA1;MRPS16;RPLP1;RPLP0;SERPINA10;MRPS12;PCSK9;MRPL36;MRPL37;IDE;MRPL34;MRPL35;PRSS23;CHRDL1;PCSK5;SPPL3;MRPL32;MRPL41;MRPL42;SERP1;RPLP2;CTSH;CTSG;QSOX1;TIMP1;MANBA;PARP4;AHSG;PABPC4;SFTPC;SFTPD;ANO8;F2;MRPS7;MRPS6;MRPS5;F5;MRPL52;MRPL51;MMP15;FAM20C;VWA1;L2HGDH;MFGE8;MRRF;MATN3;PIGH;PRKN;RPL10;SERPINC1;RPL12;RPL11;IGHMBP2;AFP;FSTL1;FSTL3;CST3;RPS15A;RPL14;RPS3;SPP1;GPC3;RPL13;RPL15;RPS2;APOL1;RPL18;RPS27A;RPL17;LCMT1;RPL19;SERPIND1;GOLM1;MCRS1;DAB2IP;WWP2;UBE2G1;UBE2G2;KTN1;SPCS3;SPCS1;QPCT;MSRB2;NOTUM;MSRB1;PNPLA2;ERO1A;CHRM3;GALNT11;TNC;PLOD2;PLAT;RPL10A;TTF1;FBXO22;YARS2;LOXL2;TGM1;DMBT1;MEN1;IGFBP1;RPS9;USP6;IGFBP5;RPS7;IGFBP4;RPS8;IGFBP3;RPS5;APLP2;IGFBP2;RPS6;SHISA5;ADAM10;RPSA;FBXO11;PDIA6;FBXW2;EEF1A1;ADAM17;LOX;EEF1A2;SCG3;IGFALS;SCG2;UBA7;HTRA2;CSF2RB;PSEN1;LTBP1;KNG1;HSP90B1;STK38;ABL1;RIPK1;IGFBP6;UBE2I;WFS1;AMBN;TMEM132A;ADA2;BMP4;PROC;GGCX;UBE2S;ALB;CPE;MAN2B1;MELTF;RSL24D1;EIF4G1;FBN1;UBE2M;PRKCSH;LAMC1;MSLN;NAGPA;RPS4X;DUSP12;MRPL3;RPL7A;MRPL9;FGA;MMP1;MMP2;FGG;APOA2;APOA1;MEPE;RPL13A;RPS3A;RABGGTB;APOA5;RABGGTA;CKAP4;DARS1;DNAJC3;SARS1;RCN1;VCAN;ADORA2A;VGF;ADORA2B;RPL37A;B4GALT7;STOML2;ITIH2;SFTPA2;HM13;SRBD1;RPL36A;DENND3;FURIN;RRBP1;RNF5;CLN5;TMEM208;D2HGDH;IGF2BP3;SEC11A;SEC11C;ABCF1;MBTPS1;LAMB2;CCDC59;RPL35A;RPL23A;LAMB1;WARS1;TNIP1;MGAT4A;RAB12;RPS6KB2;P4HB
cellular macromolecule catabolic process (GO:0044265)	47/53	0.0251815	0.563535	0	0	2.34327	8.62708	PRKN;RNASEH2C;RNASEH2B;RNASEH2A;FBXO27;NGLY1;HTRA2;DENND3;IDE;FBXO44;RNF5;EXOSC7;RNASEH1;CHEK2;PPP1R8;FBXO6;MTREX;RIPK1;MAGEC2;ADAMTS9;MANBA;PNPT1;NCBP1;FBXO2;PABPC4;RNASET2;SIAH2;FBXO17;RNASE6;DAB2IP;OGA;UBE2G1;RNASE3;UBE2G2;RNASE2;SND1;SUPV3L1;ISG20;RAB12;XRN2;HNRNPD;SKIV2L;DNASE1;STT3B;DNASE1L2;DNASE1L1;SIDT2
positive regulation of protein modification process (GO:0031401)	177/214	0.0251957	0.563535	0	0	1.4335	5.27684	APP;ANKLE2;TFRC;FMR1;TESK1;CIB1;KNDC1;FGF1;FGF2;FGF3;CRKL;FGF4;GOLGA2;FGF5;CDH5;CCND3;CCND2;KAT5;CCND1;FGF9;KDR;AKT1;SOX9;CCN1;PDE8A;PPP1R16B;DAXX;RALBP1;LIMCH1;HGF;PRKCD;ATG10;DYRK1A;CSNK1D;ATG14;SLC51B;PGF;CLIP3;ADAM17;CLDN3;BRMS1;FAM161A;ERP29;NSMF;ADTRP;TNIK;WDFY2;CARD14;PPIA;TRABD2B;TRABD2A;CSF1R;CDCA2;NNMT;FAXDC2;CHRNA7;PIK3R3;TXN;EFNA5;STK4;AGER;RASGRP1;C3;FXR1;FXR2;THPO;ABL1;DVL2;FGF20;CAMTA1;DVL3;RIPK1;ATG7;FGF22;LYN;NIBAN1;TGFB1;INSR;RARRES2;IGF2;ASPSCR1;MT3;PTK2;BMP4;EFNA1;FGF17;MARCO;BMP2;DAB2;MAVS;FGF19;FGF18;TMEM119;UBE2N;PIN1;CALM3;CALM1;CALM2;HLA-DRB1;DDX3X;FBH1;FLT4;ITGB3;LRRK2;ILK;ARRB1;TREM2;SPPL3;MYDGF;FLCN;PTBP1;SMPD1;GPER1;RB1CC1;RACK1;FLOT1;NPTN;RAC1;HRAS;NKX3-1;HSP90AA1;AKTIP;CEP295;AXIN1;PLAUR;AXIN2;F2;RAP2A;IL1B;NOS1AP;CLDN19;PECAM1;TERF2IP;FAM20A;RAPGEF3;ENG;HDAC3;RALB;ROCK2;BRAT1;GBA;PELI2;EGFR;ARNTL;CAMKK2;PTPA;PAK1;GPNMB;ERBB4;PPP1R7;ERBB2;MAPK3;NTRK1;TBX1;CD74;NTRK2;SEMA4D;ODAM;IL34;LIMK2;NTRK3;VEGFB;VEGFC;VEGFD;LILRB2;SVIP;ACVR2A;VEGFA;CD4;PINK1;SLCO3A1;TAOK1;FAS;CAMK1;TEK;RAMP1;RAB3GAP1
maturation of SSU-rRNA (GO:0030490)	32/35	0.0253856	0.563535	0	0	3.1898	11.718	WDR3;HEATR1;TSR3;NAT10;SNU13;PWP2;WDR46;RPS14;HELB;RPS16;NOB1;RPS19;BMS1;DHX37;RRP36;RIOK2;RIOK1;DCAF13;NOP14;UTP6;UTP4;RIOK3;RPS8;UTP3;NGDN;DDX52;RPS28;TSR2;TSR1;NOL10;SRFBP1;NOL11
regulation of regulated secretory pathway (GO:1903305)	32/35	0.0253856	0.563535	0	0	3.1898	11.718	GSK3B;RAB3A;DOC2A;LRRK2;RIMS2;RIMS1;RIMS4;RIMS3;SYT5;SYT4;VPS18;SYT3;SYT2;SYT1;DTNBP1;SEPTIN5;RAB27A;SYT15;SYT13;SYT9;SYT8;SYN1;SYT7;UNC13D;SYT17;SYT6;PREPL;SYT12;TRPV6;RAB15;SYT11;RAB5A
calcium ion import across plasma membrane (GO:0098703)	14/14	0.0257437	0.563535	0	0	64386	235625	SLC24A2;SLC24A1;CACNA2D1;ATP2B4;TRPV2;TRPV3;TRPV1;SLC8A1;SLC8A2;SLC8A3;TRPM2;TRPV6;TRPV4;TRPV5
negative regulation of pri-miRNA transcription by RNA polymerase II (GO:1902894)	14/14	0.0257437	0.563535	0	0	64386	235625	SRF;NFATC3;PDGFB;LILRB4;POU5F1;RELA;NFATC4;BMP4;REST;NFIB;PPARG;SOX9;PPARA;PPARD
nuclear pore organization (GO:0006999)	14/14	0.0257437	0.563535	0	0	64386	235625	NDC1;AHCTF1;NUP205;NUP107;SEH1L;NUP133;NUP153;TMEM170A;RTN4;NUP93;TPR;NUP35;NUP54;NUP98
nucleoside phosphate catabolic process (GO:1901292)	14/14	0.0257437	0.563535	0	0	64386	235625	ENTPD1;ENTPD2;ENTPD3;ENTPD4;ENTPD5;ENTPD6;ENTPD7;ENTPD8;ENPP1;ENPP3;NUDT15;DCTPP1;SMPDL3A;ITPA
positive regulation of T cell receptor signaling pathway (GO:0050862)	14/14	0.0257437	0.563535	0	0	64386	235625	CD81;TRAT1;BCL10;RELA;TESPA1;LCK;RAB29;RPS3;CD226;PRKD2;IKBKG;KCNN4;CARD11;NECTIN2
regulation of gastrulation (GO:0010470)	14/14	0.0257437	0.563535	0	0	64386	235625	CRB2;PHLDB1;POGLUT1;TENM4;OSR1;SCX;LHX1;DAG1;RACK1;OTX2;PHLDB2;CLASP1;CLASP2;FOXA2
regulation of trophoblast cell migration (GO:1901163)	14/14	0.0257437	0.563535	0	0	64386	235625	SMURF2;YTHDF3;ACVR1B;VEGFA;SYDE1;APELA;GJA1;ACVR1C;C1QBP;AGO2;ARHGDIB;CALR;TIMP1;NODAL
ribonucleoside monophosphate biosynthetic process (GO:0009156)	14/14	0.0257437	0.563535	0	0	64386	235625	ADSL;ADK;GMPS;PAICS;PFAS;ATIC;IMPDH1;IMPDH2;PPAT;RFK;ADSS1;ADSS2;GART;LHPP
substrate-dependent cell migration (GO:0006929)	14/14	0.0257437	0.563535	0	0	64386	235625	P2RY12;NRP1;EPHA8;ITGA2;VEGFC;NTN1;CD2AP;SDCBP;SHTN1;PTPRC;OPHN1;ITGA11;ITGB1BP1;ANKS1A
polyol metabolic process (GO:0019751)	42/47	0.0258655	0.563535	0	0	2.51251	9.18283	ISYNA1;INPP1;INPPL1;PTEN;PLD4;SLC5A3;NUDT3;NUDT4;NUDT11;NUDT10;INPP5A;IMPA1;PPIP5K1;IMPA2;PPIP5K2;INPP5D;INPP5J;PLCG2;PLCE1;PLCG1;IP6K1;IP6K3;IP6K2;MIOX;ITPK1;OCRL;INPP4A;ITPKB;INPP4B;ITPKC;MINPP1;PLCB3;PLCB4;SYNJ1;ITPKA;PLCH1;PLCH2;CALM1;PLCB1;PLCD3;PLCB2;PLCD1
positive regulation of neuron death (GO:1901216)	42/47	0.0258655	0.563535	0	0	2.51251	9.18283	C1QA;GSK3B;GRN;ITGAM;ITGB2;PCSK9;FOXO3;CLU;EFNB2;FYN;MAP3K5;SNCA;SRPK2;TFAP2A;EGR1;PRNP;TFAP2B;DAXX;EPHA7;TGFB2;WNT5A;FOS;DKK1;EIF2S1;GRIN2B;BACE1;REST;TYROBP;CDK5;DDIT3;DDIT4;NF1;SARM1;BAX;CTNNB1;MAPT;NUPR1;TLR6;TLR4;ATF4;CDK5R1;PICALM
regulation of G0 to G1 transition (GO:0070316)	37/41	0.0260393	0.563535	0	0	2.76645	10.0924	L3MBTL2;MAX;EHMT1;BRCA1;FOXO4;BMI1;RNF2;UXT;RBBP4;SOX15;CHEK1;E2F1;RBBP8;EPC1;RBBP7;E2F6;YAF2;SUZ12;CDKN2B;PCGF6;CBX5;PHC1;RRM2;RING1;CBX3;EED;MGA;PCGF2;DAB2IP;CDC7;HLA-G;PHC3;RAD51;TFDP1;TFDP2;EZH2;RHNO1
intrinsic apoptotic signaling pathway (GO:0097193)	87/102	0.0260524	0.563535	0	0	1.73614	6.33281	ERO1A;DDX3X;PPP1R13B;ATP2A3;ATP2A1;BRCA1;RRP8;BBC3;PYCARD;CASP9;STK11;HINT1;AIFM1;CHEK2;C1QBP;CASP4;ARL6IP5;CYP1B1;CASP2;ZNF385B;IKBKE;PDK2;MAP3K5;PDK1;BOK;PRKCD;TRAF2;HIC1;TOPORS;ERN1;MSH6;ERN2;DDIT3;TRIB3;TP53;ATF4;EPHA2;PPP1R15A;BRSK2;DDX5;CEBPB;BCL2A1;DIABLO;PRKDC;CUL1;ITPR1;IFI6;HTRA2;SELENOK;FHIT;CRIP1;BAG6;BCL2L11;IFI16;ABL1;TP53BP2;E2F1;PMAIP1;SFN;BAK1;ZNF622;PRODH;FNIP2;MCL1;MOAP1;BAD;BNIP3;DAB2IP;CIDEB;TNFRSF10B;POU4F1;PML;POU4F2;HIPK2;MLLT11;CUL4A;STK24;MYBBP1A;DNAJC10;JMY;BCL2;BAX;ATM;QRICH1;CD24;SCN2A;BCL2L2
positive regulation of cellular protein metabolic process (GO:0032270)	87/102	0.0260524	0.563535	0	0	1.73614	6.33281	CYFIP2;PIWIL2;RPL5;DDX3X;FMR1;FAF1;EIF4A3;NAT10;ELAVL1;RBM3;RPS4X;METTL14;CASP8;AKT1;CAPN3;BTRC;SOX4;DACT1;HSP90AA1;FBXW11;IST1;NSUN5;METTL3;ATG10;CIRBP;LARP4B;PASK;ASPH;RPL26;EZR;AMER1;HDAC2;PRKDC;UHRF1;RPS27L;PTTG1IP;THBS1;CLN6;FXR1;FXR2;PERP;ERBB2;VPS11;METTL5;FADD;BAK1;ATG7;NIBAN1;NPM1;TGFB1;YTHDF3;BAD;NR1H2;PCIF1;PLK1;RDX;ASPSCR1;PYM1;SAMD4A;MSN;UPF3B;NR1H3;WNT7A;UPF3A;INHBA;EEF2;LARP4;KLF4;LARP6;AGT;EIF6;RPS6KB1;BCL3;CD28;HNRNPD;PLXNB2;EIF3E;STUB1;VIM;CPEB3;FGFR4;ZCCHC4;EIF3C;OGT;EIF3D;TRIM32;EIF4G1
regulation of Ras protein signal transduction (GO:0046578)	74/86	0.0261478	0.563578	0	0	1.84553	6.72511	EPO;DENND1A;RASGRF1;KIF14;IRS2;FOXM1;CRKL;ARHGAP44;EPS8;AKAP13;FLCN;SYNGAP1;OPHN1;RASGEF1A;ARHGDIA;ARHGDIB;NUP62;PLCE1;RALGPS1;STARD8;ARHGEF18;MMD2;ARFGAP1;VAV1;BCR;MADD;RABL3;RAPGEF1;ARHGEF2;STAMBP;RAF1;FBP1;SQSTM1;ARF6;KANK2;NOTCH2;LRRC59;NOTCH1;SHC1;ARHGEF28;MAPKAP1;ARHGAP17;DENND3;RASAL3;RASGRP1;GABARAP;RASGRP4;SH3BP1;PDCD10;EPS8L1;MFN2;EPS8L2;SHOC2;EPS8L3;LYN;NTRK1;STARD13;TGFB2;CADM4;DENND4B;DENND4A;RDX;SPRY4;DAB2IP;MYO9B;EPOR;KBTBD6;SGSM3;SPRY3;SPRY2;GRB2;SPRY1;KBTBD7;OGT
negative regulation of intrinsic apoptotic signaling pathway (GO:2001243)	56/64	0.0265215	0.5696	0	0	2.0943	7.60188	DDX3X;EPO;LRRK2;RTKN2;HSPB1;TXNDC12;ENO1;NOC2L;CLU;YBX3;CCAR2;HERPUD1;OPA1;CREB3L1;AKT1;MAGEA3;PLAUR;NME5;CREB3;SFRP2;SELENOS;PPIF;TMBIM6;ARHGEF2;PPIA;PRKN;URI1;TMEM161A;SRC;HTRA2;PTTG1IP;NOL3;BAG5;MAPK7;MCL1;CDKN2D;XBP1;DDIAS;SYVN1;SOD2;DNAJA1;PINK1;CXCL12;VNN1;ARMC10;BCL2;MDM2;SNAI1;ACKR3;SNAI2;HYOU1;TRIM32;BCL2L2;TPT1;HSPA1A;NFE2L2
eye development (GO:0001654)	51/58	0.0280106	0.593957	0	0	2.17954	7.79224	CHRDL1;SIPA1L3;TSKU;SOX2;NIPBL;SIX6;EFEMP1;SALL2;SH3PXD2B;SIX3;SLC39A5;PITX2;SHROOM2;PAX6;ZDHHC16;PRSS56;PAX2;RBP4;SCO2;ATF6;FREM2;FBN2;FOXC1;LAMA1;ABCB5;CACNA1C;ADAMTS18;CPAMD8;HES5;STRA6;TGFB2;PBX3;PBX2;GDF3;PBX4;HIPK1;MEIS3;MEIS2;PBX1;HIPK2;SKI;MEIS1;COL5A1;WT1;MAB21L1;SMOC1;COL5A2;RAB18;BMPR1B;RAB3GAP1;FBN1
positive regulation of mitochondrion organization (GO:0010822)	51/58	0.0280106	0.593957	0	0	2.17954	7.79224	HRK;GSK3B;GSK3A;PDCD5;ZDHHC6;TREM2;BBC3;PYCARD;FAM162A;GPER1;KDR;DNM1L;FBXO7;BOK;RALBP1;PLAUR;MUL1;DCN;PPIF;MGARP;TP53;PRKN;RALA;HTRA2;HTT;MIEF2;MIEF1;PLD6;MFF;AURKA;CAMKK2;BCL2L11;PMAIP1;BMF;BAK1;BID;PPARGC1A;MARCHF5;FIS1;MOAP1;BAD;BIK;BNIP3;HIP1R;CHCHD10;CIDEB;DDHD1;MLLT11;PINK1;BAX;SPIRE1
regulation of organelle organization (GO:0033043)	69/80	0.0282204	0.593957	0	0	1.87707	6.69685	SCARB2;USP6NL;CLIC4;ARL6IP1;SPEF1;STMN3;F11R;SYDE1;CAPN6;CAPN2;EP300;DNM1L;ARMH3;PRMT6;TMED9;MUL1;RBSN;PISD;RAB33B;ZEB2;TMEM33;TBC1D25;PREB;MAPT;EZR;S100A9;SQSTM1;ARHGEF5;S100A8;PRKN;STX18;CLEC16A;NEXN;MIEF2;MFF;CAMSAP2;LMAN1;RHOT2;RHOT1;PDCD10;VPS11;MAPK1;PAK2;MARK2;STOX1;MAPK3;CDT1;FIS1;CENPV;PDE2A;RDX;SURF4;MSN;MYO5A;PDE4DIP;CPLANE2;MAPK15;PTK2;CAMSAP3;TJP1;DIAPH1;EHD3;GOLPH3;MAVS;PINK1;SYT11;TAOK1;ATP13A2;PLXNB1
membrane organization (GO:0061024)	199/242	0.0283628	0.593957	0	0	1.38697	4.94133	GLTP;TFRC;ITSN1;FNBP1L;ACTB;BAIAP2L2;PRKCI;FNBP1;ANK2;ANK3;GAPVD1;TMEM170A;EREG;NUP93;BIN1;KIF20A;UBA52;TGFA;SNX3;TGOLN2;SYNGR1;SPAST;SYNGR2;TTPA;OTOF;SNX9;PIP5K1C;APOB;SPTBN1;VTI1B;FER1L5;HACE1;DMPK;FZD4;STAM;FER1L6;CCDC88A;TF;PPT1;GRB2;TMCC1;SH3KBP1;CLTB;CLTA;AP2A1;CD3G;STON2;WASL;AP2A2;AREG;CD3D;SERP1;TMEM43;CHMP1A;LDLRAP1;EMD;CEP55;MYOF;EPS15L1;SYP;GAK;VAMP8;VAMP7;CTTN;TMEM33;PICK1;TLCD2;AVP;TLCD1;VAMP4;VAMP2;HBEGF;VAMP3;NAPA;STX18;USO1;EGFR;NAPG;AP2S1;MFN2;RPS27A;EPS15;LDLR;GCA;HUWE1;PLEKHA3;AP2B1;PLEKHA8;EPGN;LPCAT3;LPCAT2;TRIP10;MITD1;CHRM2;SCARB2;MTCH1;UBXN2B;UBXN2A;ACTG1;RIMS1;AP2M1;SH3GL2;WNT5A;OCRL;LEMD3;LEMD2;CTDNEP1;OXA1L;HGS;CHMP4C;MYADM;CHMP4B;AMPH;STAM2;TOR1AIP2;CORO1C;TIMM50;UBB;CLTCL1;UBC;DVL2;PACSIN2;CERT1;KIAA0319;HSPA8;SYT2;TOR1A;NUP155;SYT1;OSBPL2;M6PR;AZIN2;ARPC4;ARPC5;SYNJ2;SYT9;TOR1B;IGF2R;REEP1;DAB2;ARPC2;SYNJ1;ARPC3;REEP4;REEP3;AAK1;CHMP2A;CNTN2;IL7R;RAB5A;PICALM;RTP4;RTP5;RTP1;SNAP23;DYSF;ARRB1;ARRB2;SLC2A8;OPA1;A4GALT;DNM1L;SNAP29;ACTR3;SUN2;PDCD6IP;SGIP1;AVPR2;DNM1;EPN1;DNM2;EPN2;DNM3;RABEP1;NPC1;DNAJC6;CPTP;CHMP3;CHMP6;NEMP1;CHMP5;VPS4A;ATP10B;LRP2;ATP2C1;CBL;FCHO1;REPS2;REPS1;EGF;MX2;MX1;SPAG4;HIP1R;SGCZ;CD4;NECAP1;VAPA;VAPB
cellular response to epidermal growth factor stimulus (GO:0071364)	26/28	0.0285414	0.593957	0	0	3.88689	13.8233	FOXC1;SYAP1;IQGAP1;EGFR;ZFP36L2;ZFP36L1;ZFP36;ERBB2;INPP5K;PLCG1;SOX9;PDE8A;MED1;DUSP3;PDPK1;MARS1;DAB2IP;PTPN11;PTPN12;KNSTRN;EEF1A1;VIL1;GAREM1;SNAI2;TDGF1;ZPR1
positive regulation of synapse assembly (GO:0051965)	26/28	0.0285414	0.593957	0	0	3.88689	13.8233	NLGN3;NLGN1;BHLHB9;NLGN2;CLSTN2;CLSTN3;NRXN1;CLSTN1;IL1RAP;CUX2;SRPX2;SLITRK2;SYNDIG1;EPHB1;VSTM5;EPHB3;LRRC4B;SEMA4A;GRID2;SEMA4D;BDNF;WNT7A;PTPRD;DLG5;IL1RAPL1;AGRN
protein localization to lysosome (GO:0061462)	26/28	0.0285414	0.593957	0	0	3.88689	13.8233	SCARB2;CD81;VPS4A;GCC2;NAGPA;RTN4;AP3M1;GGA3;MFSD1;SH3BP4;SZT2;NCOA4;LAPTM5;M6PR;GLMP;SORL1;LMBRD1;ZFYVE16;RNF128;HGS;NEDD4;ATP13A2;KPTN;LAMTOR4;LAMTOR5;RAB7A
receptor clustering (GO:0043113)	26/28	0.0285414	0.593957	0	0	3.88689	13.8233	PIGR;NLGN1;NRXN1;ITGB2;LRP4;NRXN2;PTN;THY1;ITGAL;SAV1;DVL1;FLNA;ITGB7;MADCAM1;ITGA4;MAGI2;SCRIB;DLG1;DLG2;DLG3;DLG4;LRRC7;DNAJA3;PICK1;ITGB1BP1;AGRN
regulation of postsynapse organization (GO:0099175)	26/28	0.0285414	0.593957	0	0	3.88689	13.8233	LRRK2;ABHD17C;ARHGAP22;ARHGAP44;SIPA1L1;CFL1;KIF1A;PDLIM5;LZTS3;PPFIA2;EPHA4;CDKL5;HOMER1;WNT5A;SRCIN1;TANC2;ZDHHC15;ARC;ABHD17B;ABI2;CDK5;ABHD17A;ABI3;IL1RAPL1;SHANK3;CDK5R1
regulation of exocytosis (GO:0017157)	46/52	0.0293387	0.6062	0	0	2.29326	8.09257	RAB3B;RAB3C;RALA;RAB3A;CPLX2;CPLX1;RIMS2;RAB21;RAB26;STXBP5;STXBP6;RAB8A;CLASP1;CLASP2;EXPH5;SNCA;FGB;NSF;CADPS2;FGA;RAB2B;ANXA1;ATP6AP1;SEPTIN1;SYT1;SEPTIN2;LGI3;FGG;CADPS;SEPTIN5;RAB27A;RAB27B;CPLANE2;SEPTIN4;UNC13D;STXBP5L;RAB15;RAB12;IL1RAPL1;RAB13;CHMP3;RAB9A;HAP1;CHMP6;RAB5A;VAMP2
sprouting angiogenesis (GO:0002040)	46/52	0.0293387	0.6062	0	0	2.29326	8.09257	ACVRL1;SEMA5A;NRP1;NAXE;YJEFN3;FLT4;SRF;PIK3R3;NRARP;SEMA3E;FGF2;DLL1;THBS1;LOXL2;ROBO1;EFNB2;ESM1;RNF213;BMPER;ADGRA2;KDR;AKT1;RSPO3;PTK2B;SLIT2;EPHB4;E2F7;E2F8;CCBE1;EGR3;VEGFB;VEGFC;PARVA;VEGFD;PGF;VEGFA;GREM1;BMP4;NR4A1;OTULIN;ITGB1BP1;ADTRP;TEK;TDGF1;GPLD1;ENG
regulation of cell cycle G2/M phase transition (GO:1902749)	73/85	0.0295687	0.6062	0	0	1.82048	6.40997	CEP57;YWHAE;DYRK3;KIF14;CCP110;ACTR1A;PCM1;TUBA1A;PPP2R1A;CNTRL;CEP250;NEK2;PRKACA;GTSE1;NINL;YWHAG;CDK5RAP2;OFD1;HSP90AA1;CEP135;KCNH5;TUBB;CEP131;HAUS4;CSNK1D;HAUS6;HAUS5;DYNLL1;TUBG1;CKAP5;HAUS2;TUBA4A;HAUS1;CEP63;ATF5;MAPRE1;SFI1;TP53;PAFAH1B1;SDCCAG8;DYNC1I2;DCTN2;DCTN1;DCTN3;HMMR;MACROH2A1;AURKA;HAUS8;PRKAR2B;CEP70;CEP72;CEP192;CLASP1;CEP78;PLK4;DYNC1H1;NPM1;ATAD5;ODF2;CEP152;NDE1;PLK1;TUBB4B;TUBB4A;NEDD1;TPX2;CENPF;CENPJ;ALMS1;CDK2;CDK1;NEK10;CEP43
Wnt signaling pathway, planar cell polarity pathway (GO:0060071)	73/85	0.0295687	0.6062	0	0	1.82048	6.40997	AP2A1;ARRB2;CELSR1;AP2A2;CELSR2;CELSR3;PSMD8;PSMD9;PSMD6;PSMD7;PSMD4;PSMD5;PSMD2;PSMD3;PSMD1;RAC1;AP2M1;MAGI2;WNT5A;ARHGEF19;RHOA;PSMA5;PSMA6;TIAM1;PSMA3;PSMA4;DAAM1;PSMA1;PSME3;PSME4;PSME1;PSME2;ROR2;PFN1;PSMD12;PSMD11;PSMD14;PSMD13;PRICKLE2;PRICKLE1;PSMA7;PSMB10;PSMB6;PSMB7;PSMB4;PARD6A;PSMB5;PSMB2;PSMB3;DVL1;PSMB1;AP2S1;DVL2;DVL3;FZD3;FZD2;FZD5;SMURF2;FZD4;RYK;FZD7;FZD6;WNT7A;AP2B1;PSMB8;PSMB9;VANGL1;PSMC6;VANGL2;PSMC3;PSMC4;PSMC1;PSMC2
Ras protein signal transduction (GO:0007265)	119/142	0.0299397	0.6062	0	0	1.54926	5.43569	RB1;CYFIP1;NCKAP1;RIPOR1;RTKN;ARHGDIG;CELSR1;FGF2;CRKL;EPS8;RASSF1;RAB42;TRIM28;ARHGDIA;GRAP2;ARHGDIB;CFL1;PLCE1;USP8;SHTN1;TIAM1;ELMO1;MAPKAPK5;TP53;KPNB1;DNMT1;SHC2;SHC3;GARRE1;SHC1;RASGRP2;RASGRP1;RASGRP3;RAP1B;ADGRG1;RAP1A;RRAS;G3BP1;G3BP2;ZNF304;RALGDS;RREB1;NGFR;JUN;HACE1;SETDB1;COL1A2;CDK2;GNB1;NF1;GRB2;GRAP;RGL2;LAT;GDI1;ARHGAP1;BRK1;ARHGAP5;ARHGAP6;RERG;ARHGAP4;RAC2;RAC1;HRAS;PHACTR4;ARHGEF11;KSR1;PLEKHG5;RHOG;RHOH;RRAS2;KSR2;RHOD;ADRA2A;RHOA;RHOB;CCNA2;RAP2C;RAP2A;MRAS;RAP2B;CDC42EP4;CDC42EP3;ARHGEF3;RAPGEF1;CDC42EP1;RAPGEF2;ARHGEF1;TAX1BP3;SOS1;RAPGEF6;RAPGEF3;RALA;RALB;ROCK1;ROCK2;WAS;NTN1;GNA13;NRAS;GNA12;PDPN;EPS8L1;EPS8L2;SHOC2;EPS8L3;WASF1;CTNNAL1;FARP2;CDKN2A;LIMK1;MYO9B;MAPK14;USP28;MAPK11;RIT1;RIT2;ABI2;SGSM3
regulation of cell cycle process (GO:0010564)	90/106	0.0299728	0.6062	0	0	1.68372	5.90557	AHCTF1;SETD2;NUMA1;CCP110;KIF11;MKI67;FLCN;GPER1;CHEK1;SIX3;CEP250;RCC1;NEK2;FBXO5;NUDT16;SOX9;BBS4;GIT1;PRMT5;TIPIN;RMI2;BORA;CSNK2A1;CSNK2A2;DAPK3;PRPF40A;CDC25C;KNSTRN;SND1;SFRP1;DBF4;BIRC6;PIK3C3;KIF20A;ANKK1;ATF5;KIF20B;OBSL1;MAD1L1;CUL9;L3MBTL1;BECN1;CUL7;PIK3R4;PDXP;TXLNG;KLHL13;DBF4B;FBXO43;PKMYT1;AURKC;AURKB;USP19;AURKA;RACGAP1;RPRD1B;ENTR1;FSD1;ECT2;MARK4;RAB11FIP3;BUB1;MAP9;RAB11FIP4;PLK4;PLK3;UVRAG;DYNC1H1;CDKN2B;PLK5;YTHDF2;SPAG5;CAV2;PLK1;KLHL21;HMGA2;MYO19;KLHL9;APC;PRC1;CCDC8;PIN1;CTNNB1;CALM3;INSM2;CEP85;INSM1;CALM1;CDK13;CALM2
regulation of anoikis (GO:2000209)	20/21	0.0300338	0.6062	0	0	5.97881	20.9583	ANKRD13C;ITGB1;NOTCH1;TLE1;SRC;CAV1;PTK2;TLE5;BRMS1;MYBBP1A;CEACAM6;CEACAM5;PTRH2;BCL2;PDK4;SNAI2;SIK1;ZNF304;ITGA5;MCL1
regulation of cell-substrate junction assembly (GO:0090109)	20/21	0.0300338	0.6062	0	0	5.97881	20.9583	MACF1;DUSP3;ROCK1;LIMCH1;ROCK2;DAPK3;EFNA5;PTK2;RHOA;ACTG1;CORO1C;SLC9A1;CAMSAP3;SLK;PEAK1;PTPRA;CLASP1;EPHA3;GPM6B;VCL
regulation of ubiquitin protein ligase activity (GO:1904666)	20/21	0.0300338	0.6062	0	0	5.97881	20.9583	RPL5;RPS7;UBE2C;RPL23;USP44;PLK1;RPL11;PTEN;CDC14B;CDC20;GOLGA2;MAD2L2;FZR1;BAG2;UBE2S;GORASP1;FBXO5;BTRC;MAD2L1;SKP1
actin filament organization (GO:0007015)	127/152	0.0302893	0.607494	0	0	1.52127	5.31983	FHOD3;AVIL;FHOD1;INPPL1;EPS8;BAIAP2L2;SAMD14;BAIAP2L1;MPRIP;POF1B;DPYSL3;PLS3;PLS1;TMOD1;GAS2L3;TPM4;TPM3;ACTN1;TMOD3;TPM2;TMOD2;TPM1;MYO7B;MYO7A;ERMN;TLE6;CD2AP;BIN3;RUFY3;ELMO1;ELMO2;ELMO3;FLII;RHOBTB3;ARHGAP17;CORO1A;CORO1B;RHOBTB1;ARHGAP12;CORO1C;RHOBTB2;SPTA1;SCIN;KASH5;MYO6;GAS2L1;GAS2L2;ZBED3;CARMIL2;NEBL;DSTN;MYO5A;ARPC4;VIL1;DLG1;MYO5B;TRPV4;CASS4;CORO6;FAT1;SPIRE2;SPIRE1;CORO7;LMOD1;WASL;PPP1R9A;RND2;RND3;LMOD3;TRIOBP;PPP1R9B;RND1;RAC2;RAC3;RAC1;CGNL1;RHOG;SHROOM2;COBL;RHOH;SHROOM3;EMP2;PROX1;SHROOM1;RHOC;RHOD;RHOA;SHROOM4;RHOB;ENAH;GAS2;EVL;ARHGEF2;LCP1;ALDOA;DBN1;WAS;NEDD9;CAPG;TTN;EFS;SH3BP1;FLNA;WHAMM;SVIL;MARCKSL1;DMTN;GSN;HIP1R;RFLNB;BAIAP2;MYO19;RFLNA;MAD2L2;MYO1D;MYO1E;MARCKS;MYO1B;ACTC1;MYO1C;ABI2;MYO15A;MYO1A;ABI1;TCAP;BCAR1;MYO1G
regulation of stress fiber assembly (GO:0051492)	64/74	0.0304037	0.607494	0	0	1.91495	6.68929	NRP1;FHOD1;GPR65;TESK1;ARHGEF10L;F11R;ARHGAP6;ACTG1;STMN1;PPFIA1;CCN2;RAC1;CGNL1;ARHGEF15;LIMCH1;SERPINF2;TPM1;APOA1;ARHGEF18;TSC1;ARAP1;RHOC;RHOA;TGFBR1;SFRP1;TMEFF2;EVL;ITGB1BP1;CD47;EPHA1;PFN1;MET;PHLDB2;ARHGEF5;RAPGEF3;PFN2;PTGER4;ROCK1;ROCK2;PXN;LPAR1;TACSTD2;WAS;PIK3R1;PPM1E;SLC9A1;PAK1;ABL1;INPP5K;RHPN2;PAK2;WASF2;CLASP1;CLASP2;S100A10;TGFB3;LIMK1;ARHGAP28;SORBS3;TJP1;CCDC88A;RGCC;ALMS1;NF2
cellular response to vascular endothelial growth factor stimulus (GO:0035924)	31/34	0.0304538	0.607494	0	0	3.08992	10.7886	NRP1;FOXC1;FLT1;NOTCH1;FLT4;HSPB1;RELA;DLL4;KDR;MAP2K3;NUS1;ANXA1;EGR3;SEMA6A;SPHK1;DAB2IP;GAB1;VEGFB;VEGFC;VEGFD;MAPK14;PGF;VEGFA;ERN1;NR4A1;MAPKAPK2;GAS1;MT1G;SPRY2;ITGB1BP1;PRKD2
actin cytoskeleton reorganization (GO:0031532)	55/63	0.0305005	0.607494	0	0	2.05677	7.17814	NRP1;GPR65;NRK;ANTXR1;SYDE1;SIPA1L1;PHACTR1;THSD7A;ANXA1;CXADR;INSRR;MINK1;GAB1;RHOA;RAP2A;CLDN3;CTTN;KIT;CLDN19;MYH9;TNIK;EZR;BRSK2;RALA;NEDD9;ATP2C1;PAK1;EFS;MICALL2;S1PR1;FLNA;PIP5K1A;PLEK2;RICTOR;S1PR2;WHAMM;PDLIM4;FARP2;PTPN1;DMTN;GSN;AUTS2;CDC42BPG;DTNBP1;PARVA;CDC42BPB;PARVB;CDC42BPA;PARVG;CAPN10;PTK7;TRPV4;CASS4;GRB2;BCAR1
negative regulation of protein kinase B signaling (GO:0051898)	36/40	0.030857	0.610563	0	0	2.69151	9.36212	PHLPP2;PHLPP1;MSTN;PDCD6;PTEN;CIB1;PTPRJ;ARRB2;PIK3CB;FLCN;GPER1;HYAL2;DAG1;RACK1;AKT1;INPP5K;THEM4;DRD2;SH2B3;XDH;PHLDA3;PLEKHA1;MAGI2;PPP2R5B;MUL1;TSC2;PPP2R5C;HLA-G;BANK1;DDIT3;SFRP5;TRIB3;PPARA;NOP53;EPHA2;OTUD3
ribosomal small subunit biogenesis (GO:0042274)	36/40	0.030857	0.610563	0	0	2.69151	9.36212	LTV1;WDR3;TSR3;RPS27L;SNU13;PWP2;RPS15;RPS14;EMG1;RPS17;RPS16;NOB1;RPS19;RRP36;SURF6;RIOK2;RIOK1;METTL17;NOM1;NOP14;NPM1;RPS7;UTP4;RIOK3;RPS5;RPS6;RPSA;DDX52;ERAL1;MRPS7;RPS25;RPS28;RPS27;SRFBP1;NOL11;RPS24
transmembrane receptor protein tyrosine kinase signaling pathway (GO:0007169)	327/404	0.0309787	0.610968	0	0	1.27397	4.42635	CYFIP2;EPHB6;CYFIP1;NCKAP1;ITSN1;SOGA1;FGFRL1;ACTB;TIAL1;ZFYVE27;UBASH3B;NAMPT;STMN1;KDR;PDK4;AKT1;ANKS1A;ATP6V1E1;EPHB1;EPHB4;PDK2;ANKS1B;EPHB3;EPHA5;EPHA4;ATP6V1G1;EPHA7;RBFOX2;ATP6V0E1;ATP6V1G2;EPHA6;EPHA8;FRS2;FRS3;TIAM1;DDIT4;ANOS1;TYRO3;PRKD2;ATP6V0D1;EPHA1;ATP6V0D2;GPLD1;NGEF;EPHA3;EPHA2;GRB7;EPHA10;SDC2;SH2D2A;HPN;PDGFB;PDGFA;PIK3R3;MST1R;PIK3R1;KALRN;APH1A;NCSTN;APH1B;FLRT2;FLRT3;FLRT1;PDGFC;ATP6V0A2;NCKAP1L;ATP6V1C1;ATP6V0A1;ATP6V1C2;LYN;NGFR;NUS1;YES1;INSR;EIF2AK3;IL31RA;IGF2;PILRB;PTK6;GRIN2B;PTK2;NFATC4;COL1A1;HNRNPM;HNRNPF;GRB2;CEP57;RET;DDR1;PTPRT;NRP1;NRP2;ARPC1B;AP2A1;PTPRJ;IDE;WASL;SHB;CD3E;AP2A2;PTPRG;SIPA1L1;RAC1;HRAS;GIT1;APPL1;VAV3;ATP6V0B;SYK;INSRR;MST1;GAB1;SLC39A14;GFRA2;SIRT2;MTSS1;RHOA;VAV1;VAV2;HCK;HNRNPH1;KIT;RAPGEF1;RAPGEF2;HAP1;PLCB1;ARHGEF7;ATP6V0C;DDR2;FOXC2;FOXC1;NEDD9;EGFR;PAK1;CHN1;AP2S1;ZNF106;SHOC2;ATP6V0E2;PAK3;PAK2;MPZL1;GDF15;RYK;SORT1;STAT3;VEGFB;VEGFC;VEGFD;AP2B1;SORBS1;SULF2;GRIN1;VEGFA;AXL;ABI1;CDK5R1;KLB;NCF1;IRS1;IRS4;SLA;IRS2;PLAT;FGF1;FGF2;FGF3;FGF4;ACTG1;IGF1R;FGF5;FGF9;GRB10;SH2D6;ROS1;AP2M1;PDGFRB;HGF;CYBB;LMTK2;TSC2;CYBA;GTF2F1;GTF2F2;PRLR;PGF;MAPKAPK3;CD8B;COL4A2;CD8A;MAPKAPK2;COL4A6;ELMO1;ELMO2;ROR1;ROR2;BLK;ATP6V1A;CSF1R;SHC2;CHRNA3;SHC3;SHC1;ARHGEF28;PXN;FOXO4;PSEN1;EFNA5;EFNA4;RASGRP4;SOCS2;EFNB2;EFNB1;SDCBP;EFNB3;FGF20;ATP6V1H;ATP6V1D;FGF22;ATP6V1F;KL;TIA1;BDNF;CAV2;TNK2;RARRES2;ARPC4;ARPC5;EFNA1;FGF17;AHI1;EFNA3;EFNA2;NR4A3;ARPC2;ARPC3;FGF19;FGF18;CASS4;FGFR4;FGFR3;MUC20;FGFR2;ALK;BCAR3;TRIM71;GSK3B;GSK3A;FLT1;FLT3;FLT4;ITGB3;BRK1;PIK3CB;TCIRG1;PTBP1;SPRED1;CASP3;NCK2;BDKRB2;BLNK;ITGAV;NCK1;ACTR3;HSP90AA1;ATP6AP1;NCBP1;NCBP2;MMP2;DNM1;FGR;ZAP70;ESRP2;LCK;ESRP1;RASA1;ATP6V1B2;LCP2;POLR1G;SOS1;MET;DOCK1;ROCK1;RGS14;ROCK2;SRC;MVP;CBL;EFS;ERBB3;POLR2B;ERBB4;POLR2C;POLR2D;ERBB2;POLR2E;MAPK1;PTK2B;FYN;POLR2G;POLR2H;HNRNPA1;POLR2I;AAMP;POLR2J;WASF2;POLR2L;MAPK3;NTRK1;NTRK2;ANGPT2;GALNT3;NTRK3;TIE1;STYK1;PTPN11;BAIAP2;MAPK14;SHCBP1;MAPK11;CD4;APC;RAB14;CD7;TEK;BCAR1;PTPN2
regulation of neuron differentiation (GO:0045664)	68/79	0.0319966	0.628651	0	0	1.84975	6.36707	ALK;LRRK2;SIX1;SOX2;SOX3;HEY1;SIN3A;SIX3;CDK5RAP1;CPNE1;NRCAM;NEPRO;CDK5RAP3;YWHAG;CDK5RAP2;YWHAH;MED1;MEF2C;MMD;MMD2;SOX11;ADRA2C;DKK1;RHOA;DISP3;MOSMO;TIAM1;GPRC5B;IMPACT;PCP4;ZEB1;BIN1;KCTD11;ARHGEF2;NBL1;CASZ1;NLGN1;ROCK1;DTX1;NREP;ASCL1;DLL1;NEUROD1;NEUROD2;BRINP2;BRINP1;HES1;ECT2;NKX2-5;BRINP3;HES5;BEND6;ZFHX3;ZFHX2;BDNF;EIF2AK4;HEYL;BMP2;REST;ID2;VWC2;TCF4;CALR;CNTN4;HOXD3;TCF3;TRIM32;CDK5R1
supramolecular fiber organization (GO:0097435)	285/351	0.0323479	0.628651	0	0	1.29494	4.44321	APP;AVIL;COL12A1;STMN2;SCX;STMN3;STMN4;SAMD14;MPRIP;POF1B;STMN1;CYP1B1;B2M;ACTN1;COL23A1;SERPINF2;MYO7B;P3H2;P3H1;P3H4;MYO7A;HSPG2;CD2AP;BIN3;KATNAL1;RUFY3;COL8A2;COL8A1;UBA52;COL13A1;FLII;FIGNL2;SLAIN2;APH1A;ADAMTS14;NCSTN;APH1B;SPAST;FIGNL1;MYO6;SERPINH1;TSPAN5;ZBED3;PLK3;COL24A1;SIAH2;MYO5A;LYZ;CCDC88B;COL1A1;CCDC88A;COL1A2;MYO5B;CCDC88C;COL9A1;CORO6;FAT1;COL9A3;COL9A2;CORO7;ITM2B;COL18A1;KIF14;KRT20;TRIOBP;PCM1;RAC2;COL10A1;NEFL;RAC3;RAC1;CGNL1;H3-3A;H4-16;RHOG;KIF24;RHOH;EMP2;RHOC;RHOD;RHOA;RHOB;BACE1;COL2A1;PXDN;COL21A1;KIF2C;ARHGEF2;MAPT;ALDOA;MFGE8;DBN1;DDR2;PRKN;TNXB;COL11A1;COL11A2;COL19A1;CST3;GGA2;GGA3;RPS27A;DYNC1H1;GSN;ODAM;USP9X;COL22A1;CRIPT;FKBP1A;MAD2L2;COL3A1;TPPP3;CENPJ;EPPK1;CEP126;COL16A1;INPPL1;LOXL3;LOXL4;PLOD3;CIB1;PLOD2;PLOD1;LOXL1;LOXL2;EFEMP2;SLK;NPPA;ZNF207;CAPN3;TMOD1;COL27A1;TPM4;TPM3;TMOD3;TPM2;TMOD2;TPM1;ADAM10;ERMN;TLE6;CLIP3;CLIP2;CLIP1;COL4A2;LOX;MAP7D3;COL4A1;CLIP4;COL4A6;ELMO1;COL4A5;ELMO2;ELMO3;PPIB;HDGFL3;CD151;TUBGCP2;RHOBTB3;ARHGAP17;LTBP2;LTBP3;CORO1A;CAMSAP1;CORO1B;RHOBTB1;ARHGAP12;CAMSAP2;CORO1C;RHOBTB2;SPTA1;UBB;KASH5;UBC;MYH11;RIPK1;TPPP;COL28A1;CRTAP;TGFB2;CCDC13;HOOK3;KLHL24;GFAP;CAMSAP3;DLG1;KIF18A;BMP1;KIF18B;COL5A1;HOOK2;P4HA1;HOOK1;P4HA2;COL5A3;TRPV4;COL5A2;COL20A1;MDM2;NF1;TUBGCP5;PIN1;TUBGCP6;TUBGCP3;TGFBI;TUBGCP4;FGF13;COLGALT2;HSP90AB1;COL14A1;ITGB4;LMOD1;TCHH;LAMC2;PPP1R9A;RND2;RND3;LMOD3;PPP1R9B;RND1;ADAMTS3;CALB1;EMILIN1;PGM5;ATP7A;COLGALT1;DSP;FGA;DST;COL25A1;SHROOM2;APOA1;SHROOM3;APOA4;SHROOM1;CKAP5;SHROOM4;TGFBR1;GREM1;COL6A2;COL6A1;COL6A3;EVL;ITGA6;B4GALT7;MYH6;COL15A1;DCTN1;KATNB1;FURIN;TSPAN33;TTR;DNAJB6;SH3BP1;KATNA1;FSD1;WHAMM;SNCA;COL26A1;MARCKSL1;LAMB3;LUM;NCKAP5L;HIP1R;MYO19;SORL1;MYO1D;MFAP4;MYO1E;TSPAN15;MARCKS;MYO1B;TSPAN14;ACTC1;DES;MYO1C;MYO15A;MYO1A;COL7A1;TLL2;TLL1;P4HB;VIM;BCAR1;MYO1G
ribonucleoprotein complex assembly (GO:0022618)	114/136	0.0327429	0.628651	0	0	1.55146	5.30455	RPL5;RAMAC;RPL3;GEMIN2;PPAN;PWP2;RPL6;RPS15;RPS14;RPS19;SNRPD2;CLP1;SNRPD1;DENR;EIF2D;RPL38;SNRPD3;ABT1;EIF2S3B;SCAF11;RPS5;RPSA;DICER1;CRNKL1;WDR77;SHQ1;DDX39B;CLNS1A;GEMIN4;SNRPG;GEMIN5;RPL24;SNRPE;GEMIN7;SNRPF;SRSF5;SNRNP200;SNRPC;SRSF6;SNRPB;SRSF9;DHX9;PRKDC;YTHDC1;DDX1;NOP2;RPF2;RRS1;BRIX1;KHDC4;MDN1;SRPK2;SRPK3;CPSF7;CPSF6;XRCC5;ERAL1;EIF2S2;LSM4;SRPK1;RPS28;EIF2S3;EIF5;RPS27;EIF6;DHX29;RSL24D1;ISY1;HSP90AB1;CELF1;CELF2;CELF3;RPLP0;CELF4;CELF5;PRPF19;USP39;CDC73;COIL;SART1;SART3;RBM5;PRMT5;HSP90AA1;PRMT7;NCBP1;MRPS7;GCFC2;STRAP;NAF1;LUC7L2;RPL10;DDX23;RPL11;SRSF1;DDX20;RPS27L;NOL3;PUF60;TGS1;POLR2D;EIF4H;SF3B1;SRSF10;EIF4B;SF3A2;PTGES3;RPL23A;NLE1;TARBP2;BOP1;NUDT21;NOP53;EIF3A
chondroitin sulfate catabolic process (GO:0030207)	13/13	0.0334378	0.628651	0	0	59787	203160	IDUA;HEXB;NCAN;HEXA;BGN;DCN;BCAN;VCAN;HYAL1;CSPG5;IDS;CSPG4;ARSB
DNA replication-independent nucleosome organization (GO:0034724)	13/13	0.0334378	0.628651	0	0	59787	203160	SUPT16H;ATRX;H4-16;IPO4;CABIN1;HIRA;NASP;RBBP4;HAT1;UBN1;ASF1A;H3-3A;ASF1B
kinetochore organization (GO:0051383)	13/13	0.0334378	0.628651	0	0	59787	203160	CENPT;CDT1;CENPW;MIS12;CENPA;NDC80;CENPC;CENPE;CENPF;CENPH;NUF2;POGZ;DLGAP5
mitochondrial outer membrane permeabilization (GO:0097345)	13/13	0.0334378	0.628651	0	0	59787	203160	BNIP3L;MOAP1;RTL10;BAD;BNIP3;RHOT2;BCL2L11;RHOT1;BLOC1S2;BAX;PMAIP1;VDAC2;BMF
mitochondrion transport along microtubule (GO:0047497)	13/13	0.0334378	0.628651	0	0	59787	203160	MAP1S;HIF1A;LRPPRC;UXT;RHOT2;RHOT1;SPAST;OPA1;UBB;NEFL;MAPT;MGARP;SYBU
negative regulation of myotube differentiation (GO:0010832)	13/13	0.0334378	0.628651	0	0	59787	203160	HDAC4;HDAC5;XBP1;HDAC3;NOTCH1;BDNF;HDAC1;BHLHE41;BHLHA15;CEACAM5;TMEM119;CCN3;NKX2-5
positive regulation of neuron migration (GO:2001224)	13/13	0.0334378	0.628651	0	0	59787	203160	SEMA6A;SEMA3A;DAB2IP;SHTN1;SRGAP2C;NIPBL;ZNF609;MDK;PLAA;RAPGEF2;NSMF;ARHGEF2;KIF20B
positive regulation of protein acetylation (GO:1901985)	13/13	0.0334378	0.628651	0	0	59787	203160	PRKAA1;DDX3X;PRKAA2;CEP295;ARNTL;FAM161A;KAT5;TAOK1;TERF2IP;DIP2A;CAMK1;DIP2B;RAPGEF3
positive regulation of ruffle assembly (GO:1900029)	13/13	0.0334378	0.628651	0	0	59787	203160	P2RY12;CARMIL2;NLGN1;DEF8;EPS8;PLEKHM1;EPS8L1;EPS8L2;EPS8L3;FAM98A;PFN1;HRAS;NDEL1
pyrimidine deoxyribonucleotide catabolic process (GO:0009223)	13/13	0.0334378	0.628651	0	0	59787	203160	MBD4;DUT;OGG1;UNG;NT5C;SMUG1;NEIL2;NTHL1;TDG;NT5M;UPP2;NEIL1;DCTPP1
regulation of mitotic cell cycle spindle assembly checkpoint (GO:0090266)	13/13	0.0334378	0.628651	0	0	59787	203160	GEN1;PCID2;ANAPC15;DUSP1;USP44;XRCC3;NDC80;DYNC1LI1;CCNB1;TPR;LCMT1;CDK5RAP2;MAD2L1
response to thyroid hormone (GO:0097066)	13/13	0.0334378	0.628651	0	0	59787	203160	MED1;THRB;HPN;LMO2;RDX;GATA1;CTSS;CTSL;KLF9;CTSH;BRD8;GAS2L1;CTSB
positive regulation of fat cell differentiation (GO:0045600)	45/51	0.0341159	0.639408	0	0	2.24326	7.57772	CCDC71L;CDS1;CEBPB;SYAP1;LRP5;ADIRF;HNRNPU;SIX1;LPL;CREBL2;METRNL;PTGS2;MEDAG;ZFP36L1;ZFP36;FRZB;NOCT;ZC3H12A;PIM1;AKT1;ZBTB7B;RREB1;ZNF385A;AAMDC;TRPM4;XBP1;LMO3;RARRES2;ZBTB16;TFE3;SOX13;GDF3;TMEM64;FNDC5;SFRP1;BMP2;SFRP2;CARM1;ID2;ASXL2;NAPEPLD;PPARG;WDFY2;VSTM2A;PPARD
regulation of hydrolase activity (GO:0051336)	63/73	0.0345758	0.643209	0	0	1.88491	6.34196	ARHGAP9;SCARB2;PPP1R17;PLXND1;STMN3;SERPINA5;ARHGAP44;ATP5IF1;SIPA1L1;NOS1;BVES;CDK5RAP3;PRKG1;EPHB3;TBC1D10B;EPHA5;VAV3;EPHA4;RALBP1;FBXW11;APOA1;OCRL;VAV1;VAV2;CFAP100;ITGB1BP1;EPHA1;RAPGEF6;ARHGEF5;EPHA3;NGEF;PAFAH1B1;RABGAP1;CAMK2A;ARHGAP15;EFNA5;FGD1;RAP1GAP;RASIP1;ARHGAP12;FGD2;FGD3;WRN;CHN2;TDG;CHN1;PLXNA2;PLXNA1;PLXNA4;NTRK2;CFAP73;CAV1;RDX;DAB2IP;ADAP1;GPR137B;PTK2;SOD1;NF1;PLXNB3;PLXNB2;PLXNB1;RAB3GAP1
calcium-ion regulated exocytosis (GO:0017156)	25/27	0.034745	0.643209	0	0	3.73716	12.5558	ARHGAP17;DOC2B;RIMS2;RIMS1;PPP3CB;RIMS3;SCIN;SDF4;SYT5;SYT4;SYT3;SYT2;SYT1;SYT15;SYT13;SYT9;SYT8;SYT7;SYT17;SYT6;VAMP7;SYT12;SYT11;VAMP2;ARL8B
mitotic chromosome condensation (GO:0007076)	25/27	0.034745	0.643209	0	0	3.73716	12.5558	RB1;SET;CDCA5;AKAP8L;NCAPG2;NCAPG;TENT4A;SMC4;NCAPH;PHF8;SMC2;TTN;CCNB1;CHMP1A;KMT5A;CSNK2A1;NCAPH2;CSNK2A2;PLK1;H4-16;CSNK2B;CDK1;PHF13;NCAPD2;NCAPD3
negative regulation of actin filament bundle assembly (GO:0032232)	25/27	0.034745	0.643209	0	0	3.73716	12.5558	PRKN;TACSTD2;WAS;PIK3R1;F11R;ARHGAP6;STMN1;PPFIA1;INPP5K;RHPN2;PAK2;WASF2;CGNL1;CLASP1;CLASP2;ARHGEF18;ARHGAP28;ARAP1;TJP1;TMEFF2;PFN1;MET;PHLDB2;SHANK3;SHANK1
regulation of apoptotic process (GO:0042981)	592/742	0.0354155	0.646352	0	0	1.18568	3.96089	ANKLE2;TRIO;TFRC;ITSN1;ARAF;SCX;PHB2;PREX1;MYC;AKT1;CYP1B1;HOXA5;UNC13B;MED1;DAXX;MEF2C;PRKCI;NKX2-6;DAPK1;DAPK2;DAPK3;SCRIB;DKK1;BIN1;YME1L1;ATF5;ATF6;UBA52;GPLD1;NGEF;ATF4;PRKDC;HPN;GATA6;BCL10;GATA1;MTDH;PRDX3;ABR;PRDX2;NCSTN;PRDX5;FIGNL1;NCKAP1L;NKX2-5;ATG7;ZBTB7A;BARD1;NGFR;PLK3;WNT10B;CREBBP;JUN;PRELID1;PLK5;TSLP;PLK1;IL31RA;BRAF;AZU1;PA2G4;MLLT11;HNRNPK;PPT1;TNFSF9;HRK;ARF4;RARG;CHM;FMN2;IKBKB;ING4;RNF157;ING5;DSTYK;AIFM1;ADAMTSL4;AIFM2;CASP10;TCTN3;SMPD1;TRIM2;RACK1;CTLA4;PLEKHN1;DFFA;ANXA1;RIPK2;SPHK2;ANXA4;SPHK1;ANXA5;PAWR;SERPINB9;DUSP9;DUSP6;PAX2;PAX8;PAX7;KCNMA1;GAS1;ANGPTL4;CRYAB;PHLPP1;RPL10;GSTP1;HTT;ASCL1;FSTL1;EGFR;FGD1;FGD2;FGD3;WRN;FRZB;RPS3;FLNA;HS1BP3;PRAME;BID;RPS27A;SPDEF;EGLN3;EGLN2;STAT1;MCF2;DAB2IP;NR1H4;RRP1B;SEPTIN4;DHRS2;AGT;HIPK3;FABP1;WT1;APEX1;CIAPIN1;HSPA1B;HSPA1A;ANKRD13C;MTCH1;MTCH2;MRE11;PDCD5;CLU;PYCARD;HMGN5;SLK;CFL1;CLEC5A;PIM1;TNFRSF8;PIM3;PIM2;PHLDA1;MAP3K5;PHLDA3;BNIP3L;IGFBP3;RPS6;FBXO10;OLFM4;FBXO11;THOC6;CLIP3;OLFM1;MELK;OBSCN;MADD;SQSTM1;SLC27A4;NOTCH2;SHC1;GLO1;VTCN1;FOXO3;KNG1;HSP90B1;NEUROD1;SOCS2;BAG4;BCL2L11;BAG3;DDRGK1;ABL1;MAP3K20;BMF;NAE1;IP6K2;MCL1;TXNDC5;ZNF420;MOAP1;WFS1;TNFRSF10C;TNFRSF10B;TNFRSF10A;NFKB1;TNFRSF10D;DAB2;SON;BCL6;CDK5;STK26;ALB;BCL3;BCL2;CDK1;NF1;MAP3K10;NF2;BCL2L2;MAP3K11;MYD88;ALK;ITGB1;PPP1R13B;FLT3;FLT4;RASGRF2;TRADD;APIP;FHL2;OPA1;PIP5KL1;ERC1;DNM1L;CTNNBL1;BOK;GRID2;HSP90AA1;PLEKHG2;PLEKHG5;LANCL1;SIGMAR1;FOXL2;TRAF2;RABGGTB;RABGGTA;DNAJC3;HAX1;TRAF6;BIRC5;BIRC6;ITGA6;TMBIM6;TNFRSF25;BIRC7;SOS1;BIRC2;BIRC3;HDAC2;PRKAA1;HDAC3;PRKAA2;USP27X;GLS2;HDAC1;SRC;LRP2;NLRC4;LRP8;MALT1;MIEN1;TP53INP1;E2F1;SAP18;BAK1;ZNF622;NTRK1;SEMA4D;HIP1R;CFLAR;TBX3;DNAJA1;PINK1;APC;DNAJA3;IL2RB;TRIM35;MNDA;PDCD2;PTPN6;EVI2B;NOP53;BCAR1;TPT1;ARL6IP1;IKZF3;CCAR2;IFIT3;AQP1;CCAR1;IFIT2;TP53AIP1;RPS6KA3;LGALS1;RASSF2;RPS6KA2;RPS6KA1;ARL6IP5;KDR;TRIM24;SOX8;SOX9;SKP2;SOX4;ACTN3;ACTN2;ACTN1;ACTN4;MIF;TIAM2;SFRP4;TIAM1;SFRP1;SFRP2;NSMF;VDAC1;ALPK2;TP53;BEX2;ANP32A;MAGED1;OMA1;PIK3R1;KALRN;APH1A;APH1B;PDCD10;TP53BP2;FADD;NTSR1;XBP1;EGR3;GADD45B;GADD45A;SIAH2;CIDEA;OSGIN1;CIDEB;PTK2;GADD45G;NET1;WNK3;ANP32E;CD28;PANO1;ATM;ANP32B;CALR;TDGF1;TOP2A;CSRNP3;CITED2;FAF1;KIF14;PCSK9;AATF;CD3E;CX3CL1;SH3RF1;AKAP13;MYDGF;SPTLC1;C1QBP;ANKRD1;FFAR4;CD38;CTSH;CTSB;HTATIP2;VAV3;PRMT2;TNFRSF12A;NME2;ANO6;TOPORS;VAV1;NME1;RHOB;VAV2;HCK;RNF144B;TOX3;ARHGEF9;CEACAM5;ARHGEF3;ARHGEF4;ARHGEF1;ARHGEF2;AVP;ARHGEF7;EEF1E1;FATE1;SGK1;PTMA;ARHGEF5;CD44;ARHGEF6;PRKN;IFI6;XIAP;NOL3;RELA;PTPA;PNMA1;PERP;TIAF1;PDPN;APBB1;LCMT1;PAK2;MAP4K4;CD74;NPM1;DKKL1;PNMA5;LILRB1;PNMA3;PNMA2;USP17L11;HYPK;VEGFA;TJP1;RSL1D1;KRT18;TFAP4;AXL;STK17A;STK17B;CTNNB1;FAS;TARDBP;MAD2L1;FOXA1;FCMR;STEAP3;PRDM9;RTKN;ZFAND6;CIB1;FAIM2;UBE2Z;MPO;IGF1R;COMP;CCND2;FAM162A;ARHGDIA;CAPN3;TMEM14A;TGM2;ZBP1;PCID2;HGF;OSR1;WNT5A;ADAM10;ATAD3A;PRLR;POU3F3;BRMS1;SHQ1;PPIF;DPEP1;NUPR1;RAF1;CARD14;PPIA;VCP;ARHGEF26;DIABLO;HTRA2;PSEN1;HIGD1A;STK4;RTN4;STK3;CALHM2;SCIN;GRK5;IRAK1;UBB;UBD;UBC;PMAIP1;RIPK1;SUDS3;ECT2;HSPA9;TFAP2A;TFAP2B;STIL;NIBAN2;OPN3;CBX4;HSPA5;TGFB3;RHBDD1;HMGA2;BFAR;SMAD6;MT3;HIGD2A;BMP4;AHI1;BMP2;PROC;TP53I3;IL7;JMY;UBE2O;AVEN;GSK3B;USP36;TNFAIP8;DDX3X;DDX42;HSPB1;TRIAP1;CASP9;FLCN;PIDD1;CASP8;GRM4;SIX4;CASP6;CASP3;GPER1;MCF2L;NUP62;CASP1;MYO18A;CASP2;RBM5;ARHGEF11;STPG1;KLF11;USP47;ARHGEF12;UTP11;RFPL1;ARHGEF17;ARHGEF16;ARHGEF19;PLAUR;ARHGEF18;RPS3A;DNM2;GREM1;SUPV3L1;ARHGAP10;LATS2;IRF3;DDAH2;RASA1;AKT1S1;CAT;IRF5;NAA38;ITGB3BP;BCL2A1;LEF1;TAF9;DDX20;CBL;THBS1;HSPD1;GNA13;TFPT;MAPK8;ACVR1C;BNIP2;PTK2B;SLIT2;SNCA;BAD;BNIP3;SOD1;GOLPH3;REST;RPS6KB1;TCIM;NEURL1;BAX;SPRY2;NAA16;QRICH1;NAA15;TEK;VIP
regulation of pri-miRNA transcription by RNA polymerase II (GO:1902893)	40/45	0.0355701	0.646352	0	0	2.39255	7.98216	DDX5;SPI1;SRF;PDGFB;GATA3;FOXO3;GATA2;ETS1;FGF2;HIF1A;RELA;TERT;SOX9;TEAD1;EGR1;NGFR;JUN;TGFB2;SMAD3;TGFB1;STAT3;NFATC3;FOS;KLF4;LILRB4;POU5F1;APLN;GNL3;NFATC4;SMARCA4;BMP4;FOSL1;REST;KLF5;NFIB;WT1;PPARG;PPARA;TP53;PPARD
negative regulation of cellular macromolecule biosynthetic process (GO:2000113)	439/547	0.0358302	0.646352	0	0	1.2201	4.06166	RB1;SPI1;EHMT1;ENO1;RBPJ;PHB2;ELK3;SOX18;CREB3L1;MYB;HOXA7;SAMD11;TSPYL2;DAXX;RBFOX2;DAPK1;ZNF282;ZNF281;DAPK3;ESX1;SOX13;RFX3;ZNF12;PASK;GTPBP4;DKK3;EID1;EID2;DDIT3;ATF5;CLOCK;SET;CTBP2;CTBP1;SHMT1;GATA6;PDGFB;GATA3;PRDM11;MRPL13;DEDD2;LARP1;PRDM16;ZSCAN10;NKX2-1;ALX1;NKX2-5;ZNF148;ZBTB7A;S100A11;JUN;PHC2;PHC1;MTERF3;EIF2AK1;EIF2AK3;NR0B1;NR1D2;CDC6;NR1D1;NR2F2;PA2G4;NR0B2;PHC3;DHFR;TNFSF4;RAD17;CPEB3;EZH2;CDKN1C;MESP1;BTG2;CDKN1B;BHLHE41;CTCF;GLI3;ING4;MECP2;NIPBL;HEY1;HEY2;RACK1;CIC;JARID2;RING1;PAX2;SIRT2;NCOR2;GCFC2;NCOR1;ZEB1;PAX9;RARA;PPARG;PLCB1;CRYAB;PPARD;CIPC;NR1I2;ASCL1;FOXS1;RIDA;BTAF1;RNF139;RPS3;PRAME;BRD7;PAIP2;SAMD1;RUNX1T1;PCGF6;CDKN2A;MBD1;NR1H2;MBD2;DAB2IP;SAMD4A;PASD1;SAMD4B;WWP1;WWP2;GATAD2A;HINFP;HEYL;CENPF;MYBBP1A;WT1;ZNF219;ZNF217;GZF1;LIMS1;FMR1;NAB1;GMNN;ZBTB21;AHR;RORB;EIF4ENIF1;DACH1;SCMH1;MAEL;ZNF568;KMT5A;MEN1;PIAS4;TLE2;NKX6-2;TLE1;IGFBP5;ZBTB38;TBR1;FOXP2;FOXP1;TLE5;HIC2;ILF3;KAT6B;KAT6A;NCL;ZNF318;KHDRBS1;MAGEL2;NOTCH1;SHC1;GLIS2;SBNO2;ATXN1;NACC2;NACC1;ZKSCAN3;ZNF425;ZNF423;ZBTB18;ZNF540;ATP8B1;ZBTB16;FOXN3;MLXIPL;BCL6;CDK5;RIOX1;YEATS2;CNOT1;LHX1;BCL3;SP3;MDM2;ZNF658;MAP3K10;CNOT8;CNOT9;TRIM71;CIITA;BMPR2;FOXM1;HHEX;LBH;SIN3A;YAF2;EID2B;NKX3-1;RPL13A;FOXL2;TFDP2;ZNF639;TRAF6;LANCL2;BIRC5;GAPDH;HDAC4;HDAC5;HDAC2;HDAC3;HDAC1;FOXK2;FOXK1;PBXIP1;HDAC9;IFI16;CCDC85B;BAHD1;E2F1;IGF2BP1;SAP18;ZNF503;IGF2BP3;IGF2BP2;BEND5;KLF4;PML;TBX3;TBX2;PDCD4;BCOR;TRIM33;GFI1;EIF4A3;IKZF1;CCAR2;IKZF4;RPS6KA5;KAT5;MCIDAS;TRIM28;DPF1;DPF3;EPC1;KAT8;KAT7;SOX8;SOX9;BTRC;SMARCC2;SFMBT1;SFMBT2;RUNX2;EREG;SFRP1;SFRP2;THAP7;TRIB3;ZFPM2;TP53;L3MBTL1;GRB7;L3MBTL2;TSHZ3;FOXG1;TWIST2;TWIST1;ZBTB4;FXR1;MBTD1;FXR2;ZNF706;DHX36;ZNF703;INPP5K;SNX6;XRCC6;XRCC5;SETDB2;SMARCA2;TRERF1;WAPL;SMARCA4;CDAN1;SNW1;EPRS1;ID2;ID1;ID4;ID3;CALR;RBAK;RCOR3;RCOR2;BAP1;RCOR1;ATR;ACVRL1;SUV39H2;CITED2;SUV39H1;BRCA1;LIMD1;DMBX1;SYNCRIP;SCML2;SCML1;QARS1;HNF4A;CHMP1A;ENC1;UIMC1;ANKRD1;MLX;CD38;PRMT6;TSC22D4;ZHX2;FOXD1;ZHX3;PRMT2;PROX1;CBFA2T2;CBFA2T3;COMMD7;ZHX1;MDFIC;DEPDC1;HMX1;SPINDOC;TMPRSS6;MALSU1;PRICKLE1;TYMS;RELA;ARNTL;TCEAL7;RBM15B;NFIL3;PEX14;PER2;PER1;TFAP4;CTNNB1;MPHOSPH8;CDK5R1;KDM1A;LOXL3;ARID4A;LOXL2;PAIP2B;BASP1;CAPN3;ENPP1;ENPP7;ZGPAT;MSX2;FBXW11;NANOS3;WNT5A;ARID5B;KCTD1;TSC1;PUS7;POU3F3;ERN2;ZNF91;BRMS1;SLFN11;SELENOS;ZNF93;TIMELESS;DDX6;PDS5A;DEAF1;DMAP1;SUDS3;SMAD2;TFAP2A;HSPA8;TFAP2B;CBX5;NIBAN2;TGFB1;UBE2I;CBX4;PHF10;SMURF2;CBX3;VDR;NONO;PHF12;PCIF1;HMGA1;HMGA2;CNOT10;MT3;BMP4;BMP2;DAP;LIN28A;CAPRIN1;BHLHE40;LSM14A;GSK3B;GSK3A;KDM5C;DDX3X;THRA;CHD8;HMGB2;DBI;YBX1;RBM4;BCL7A;SIX4;YWHAQ;ZIC2;SIX3;KLF10;USP47;RBM15;EED;SFPQ;ELF3;IRF1;CRY2;ZMYND11;ZP3;PFDN5;LEF1;TOB1;CIART;HES1;MTA3;REST
antigen receptor-mediated signaling pathway (GO:0050851)	153/185	0.0359042	0.646352	0	0	1.43205	4.7643	SLA2;PSMD8;PSMD9;PSMD6;PSMD7;PSMD4;PSMD5;GRAP2;PSMD2;PSMD3;ZC3H12A;PSMD1;BTRC;MAP3K7;ICOSLG;SKP1;MEF2C;FBXW11;PRKCB;THEMIS;RC3H1;HLA-A;LAX1;RC3H2;PSME3;PSME4;BTK;PSME1;PSME2;PRKD2;RBCK1;CARD11;SKAP1;BLK;KHDRBS1;PSMD12;PSMD11;PSMD14;PSMD13;CUL1;BCL10;GATA3;PIK3R1;THY1;VTCN1;CD79A;CD19;INPP5D;PLCG2;NCKAP1L;PLCG1;HLA-DQA2;HLA-DQA1;PAG1;CD276;BTNL9;EIF2B4;EIF2B3;HLA-DRB5;EIF2B2;FYB1;BTN2A2;BTN2A1;NFATC2;NFKB1;PTPRC;WNK1;BCL2;CD28;UBE2N;HLA-DRA;TAB2;HLA-DRB1;LAT;DENND1B;ITK;PIK3CD;CD3G;PTPN22;PTPRJ;PIK3CB;CD3E;CD3D;SPPL3;IKBKB;NFKBIZ;BLNK;PDE4B;CD38;CTLA4;IKBKG;EIF2B1;ERMAP;HLA-DPA1;NCK1;VAV3;BTN3A1;CHUK;SYK;PDPK1;RIPK2;NFAM1;BTN3A2;PSMA5;PSMA6;ZAP70;PSMA3;PSMA4;PSMA1;LCK;TRAF6;LCP2;MS4A1;HLA-DQB2;TNFRSF21;HLA-DQB1;STOML2;WAS;MALT1;PRAM1;PSMA7;PSMB10;RELA;PSMB6;PSMB7;PAK1;PSMB4;PSMB5;PSMB2;PSMB3;PSMB1;CSK;FYN;PAK3;PAK2;MOG;PLEKHA1;TRAT1;RFTN1;PSMB8;PSMB9;CD4;PSMC6;TEC;PSMC3;PSMC4;PSMC1;PSMC2;HLA-DPB1;MNDA;CD247;BCAR1;SPG21
cell-cell adhesion via plasma-membrane adhesion molecules (GO:0098742)	141/170	0.036327	0.646352	0	0	1.45607	4.82716	CD84;CDH9;CELSR2;CLDN1;PVR;CDH8;FGFRL1;CDH7;ICAM1;CDH6;CDH5;CDH4;ALCAM;CDH3;CDH1;BSG;HMCN1;KIRREL3;CXADR;DSCAM;UNC5D;CLDN6;CLDN5;CLDN4;MAG;JAML;CLDN9;CLDN7;OBSL1;IGSF9;IGSF21;CDH20;FLRT3;CDH22;CDH23;CDH24;CDH26;LRRC4C;PCDHA7;LRRC4B;NTNG1;CD164;CADM3;TGFB2;VCAM1;CADM1;CNTN6;CRTAM;L1CAM;IGSF11;PTPRD;SDK1;LRFN5;PCDHB2;SELL;PCDHB6;PLXNB3;CNTN2;FAT2;PLXNB2;DCHS1;PCDHB4;CNTN4;FAT4;PCDHB3;PCDHB9;SDK2;ITGB1;PTPRT;ROBO2;ROBO3;TENM1;ROBO4;TENM2;ITGAM;PTPRS;TENM4;ITGB2;LRRC4;PTPRM;ITGAL;PKD1;MYPN;PTPRF;ROBO1;TRO;MMP24;CLDN23;NPTN;EMB;GRID2;VSTM2L;IGFN1;TGFBR2;CLDN11;CLDN10;CEACAM1;CLDN15;CEACAM6;CLDN14;MYOT;CDH10;CEACAM5;CDH11;IL1RAPL1;CDH12;CDHR3;CLDN19;PECAM1;CLDN18;DSG2;CDH15;CLDN16;DSCAML1;CDH18;CDH19;CRB2;CRB1;NLGN1;AMIGO1;AMIGO2;NEXN;ATP2C1;SLITRK2;SLITRK1;SLITRK3;GPC4;GPC6;MPZL2;PCDHGC3;PCDHB14;PCDHB11;PCDHB10;CD6;ADGRL1;NECTIN4;NECTIN3;NECTIN2;ADGRL3;CBLN1;NECTIN1
apoptotic mitochondrial changes (GO:0008637)	30/33	0.0364561	0.646352	0	0	2.99005	9.90197	CAMK2A;IFI6;NAIF1;ATP2A1;MFF;CLU;CCAR2;HK2;BBC3;HSPD1;IFIT2;TIMM50;AIFM2;ERBB4;THEM4;SFN;BAK1;BID;DNM1L;BOK;ATG3;FIS1;BAD;BIK;BNIP3;SOD2;GGCT;BCL2;BAX;NDUFS1
keratan sulfate metabolic process (GO:0042339)	30/33	0.0364561	0.646352	0	0	2.99005	9.90197	B4GALT2;B4GALT3;B4GALT1;HEXB;HEXA;SLC35D2;PRELP;GNS;ACAN;ST3GAL4;ST3GAL6;ST3GAL1;ST3GAL2;CHST6;LUM;OMD;GALNS;B3GNT7;B4GAT1;GLB1;OGN;B3GNT3;B3GNT2;CHST1;B4GALT6;FMOD;CHST5;B4GALT4;CHST2;B4GALT5
positive regulation of histone modification (GO:0031058)	30/33	0.0364561	0.646352	0	0	2.99005	9.90197	KDM1A;CTBP1;FMR1;AKAP8L;AKAP8;ARRB1;BRCA1;RPS6KA4;SDR16C5;NIPBL;RPS6KA5;SART3;RUVBL2;FAM47E;NOS1;BRD7;ZBTB7B;PPARGC1A;MAPK3;CHTOP;SAP30BP;TET1;CDK9;TADA2B;TADA2A;IL1B;APLNR;UBE2N;PAF1;GLYR1
regulation of sprouting angiogenesis (GO:1903670)	30/33	0.0364561	0.646352	0	0	2.99005	9.90197	PIK3CB;FGF1;DLL1;FGF2;FUT1;THBS1;BMPER;ALOX5;CREB3L1;E2F2;ADAMTS9;GLUL;JAK1;PPP1R16B;SMAD1;SEMA6A;CEMIP2;PDPK1;S100A1;KLF4;JMJD8;EPN1;KLF2;EPN2;VEGFA;TJP1;CEACAM1;PKM;FGF18;ITGA5
cellular response to ketone (GO:1901655)	35/39	0.0364892	0.646352	0	0	2.61657	8.66279	PTGER4;PTGFR;ROCK2;SRC;PTGER2;ADCY3;ADCY2;ADCY1;AHR;ADCY8;ADCY6;GNAI1;ADCY5;AQP1;GNG2;LARP1;NDOR1;SPP1;PCK1;DCPS;PCK2;MAP4K1;SPHK2;NCOA4;AKR1C3;AKR1C2;MSN;TRERF1;AR;GOLPH3;SFRP1;ADAM15;TNFSF4;GNB1;KLF9
endothelial cell migration (GO:0043542)	35/39	0.0364892	0.646352	0	0	2.61657	8.66279	NRP1;PLXND1;PXN;PRKX;FSTL1;CORO1B;LOXL2;DPP4;CDH5;ADGRA2;SOX18;ABL1;CYP1B1;LPXN;CCN3;PRSS3;STARD13;EGR3;S100A2;NOS3;STAT1;PLEKHG5;TNFSF12;EMP2;RHOA;VEGFA;NR4A1;PTP4A3;FAP;GIPC1;ID1;RAB13;MYH9;S100P;SCG2
regulation of dendrite development (GO:0050773)	35/39	0.0364892	0.646352	0	0	2.61657	8.66279	ALK;GSK3B;CHRNA3;SDC2;KNDC1;PTN;VLDLR;LRP8;CAMSAP2;CSMD3;KIAA0319;LZTS1;MARK1;MFSD2A;PACSIN1;CHRNB2;CAMK1D;CDKL5;SEMA4D;BCL11A;DCC;DAB2IP;COBL;BMP5;ZDHHC15;RAP2A;ADGRB3;HECW2;NEDD4;HECW1;SARM1;NSMF;RAB17;TNIK;DBN1
regulation of ion transmembrane transporter activity (GO:0032412)	35/39	0.0364892	0.646352	0	0	2.61657	8.66279	YWHAE;CHRM3;AHCYL1;KCNE5;FHL1;STK39;CACNA1D;PHB2;RIPK1;SCN3B;SCN1B;YWHAH;TCAF2;TCAF1;TRPC6;HOMER1;SPHK2;ANK2;WWP2;PDZK1;FXYD4;FXYD2;NEDD4;FXYD1;WNK3;PPIF;FXYD7;FXYD6;FXYD5;GPD1L;UTRN;FGF12;SCN4B;PTPN3;SCN2B
replication fork processing (GO:0031297)	35/39	0.0364892	0.646352	0	0	2.61657	8.66279	EXD2;SMARCAL1;BLM;RTEL1;MRE11;PCNA;FBH1;BOD1L1;TONSL;NUCKS1;BRCA2;SAMHD1;PRIMPOL;WRN;EME1;EME2;GEN1;CENPX;FANCM;ZGRF1;ALYREF;DDX11;ATRX;THOC1;TRAIP;CDK9;CORT;ETAA1;FAM111A;MMS22L;RAD51;RFWD3;DNA2;ATR;CENPS
mRNA-containing ribonucleoprotein complex export from nucleus (GO:0071427)	84/99	0.0365213	0.646352	0	0	1.67594	5.54713	SMG1;NUP107;NXT1;NUP188;EIF4A3;CASC3;SMG5;SMG6;GLE1;ALKBH5;HHEX;MAGOH;NUP62;NUP214;NDC1;UPF2;UPF1;SEC13;NUP210;NCBP1;NUP133;NCBP2;THOC1;THOC2;THOC5;THOC7;SRRM1;THOC6;WDR33;NUP93;DDX19B;DDX39A;DDX39B;NUP50;SRSF2;SRSF3;SRSF4;NUP54;NUP98;SRSF5;SRSF6;SRSF7;SLU7;NUP58;SRSF9;SLBP;NUP205;POM121;SEH1L;RBM8A;YTHDC1;DDX25;SRSF1;AAAS;NUP160;U2AF1L4;RBM15B;NXF3;POM121C;FIP1L1;NUP85;NUP42;U2AF2;TPR;DHX38;NUP88;NUP43;NXF5;RAE1;SRSF11;CPSF4;CHTOP;CPSF1;NUP155;ALYREF;CPSF3;CPSF2;UPF3B;NUP153;MAGOHB;MCM3AP;HNRNPA2B1;NUP35;NUP37
glycosaminoglycan catabolic process (GO:0006027)	49/56	0.0373489	0.654393	0	0	2.0938	6.88326	HPSE2;HEXB;NCAN;HEXA;FGF2;SGSH;NAGLU;HYAL1;HYAL2;IDS;GUSB;HGSNAT;CEMIP2;OMD;BGN;HSPG2;DCN;BCAN;VCAN;CD44;CEMIP;SDC4;IDUA;SDC2;SDC3;PRELP;HMMR;GNS;SLC9A1;ACAN;GPC1;GPC3;GPC2;GPC5;GPC4;GPC6;ARSB;TGFB1;LUM;FUCA1;LYVE1;GALNS;GLB1;OGN;CSPG5;SDC1;CSPG4;AGRN;FMOD
sensory organ development (GO:0007423)	49/56	0.0373489	0.654393	0	0	2.0938	6.88326	CHD7;ECE1;CHRDL1;SIPA1L3;SOX2;SOX3;SIX6;SMCHD1;SALL2;SIX4;SH3PXD2B;SIX3;SLC39A5;NKX2-6;MYO7B;SHROOM2;PAX6;MYO7A;ZDHHC16;RBP4;PAX8;SCO2;ATF6;FREM2;FOXC1;ABCB5;GATA3;ASCL1;ASCL2;ADAMTS18;CPAMD8;STRA6;TGFB2;PBX3;PBX2;GDF3;PBX4;HIPK1;MEIS3;MEIS2;PBX1;HIPK2;AHI1;MEIS1;MAFB;MAB21L1;SMOC1;RAB18;BMPR1B
cardiac epithelial to mesenchymal transition (GO:0060317)	19/20	0.0374094	0.654393	0	0	5.6795	18.6619	ACVRL1;TGFB2;NOTCH1;RBPJ;TBX3;TGFBR1;BMP4;TGFBR3;HEYL;OLFM1;BMP2;HEY1;HEY2;PDCD4;SNAI1;HAS2;SNAI2;SPRY1;ENG
myeloid cell development (GO:0061515)	19/20	0.0374094	0.654393	0	0	5.6795	18.6619	APP;MED1;ALAS2;ALAS1;DMTN;NRROS;ANXA2;SRC;GATA1;FOXP1;ABCB10;THPO;KIT;NCKAP1L;EVI2B;LYAR;SH2B3;ZNF385A;TLR2
metal ion transport (GO:0030001)	75/88	0.0388505	0.677638	0	0	1.72633	5.60717	MRS2;RYR1;RYR2;ATP2A3;ATP2A1;MAGT1;RYR3;SLC8A1;SLC8A2;NIPAL4;PANX1;SLN;NIPAL2;NIPAL3;SLC39A8;CCR5;CHRNB2;SLC30A9;TRPC5;SLC30A8;TRPC3;TRPC4;CACNA2D1;SLC11A1;SLC30A5;TRPC1;NIPA1;NIPA2;CACNB3;CATSPER1;SLC24A1;CALCRL;RAMP3;CHRNA4;CHRNA7;CAMK2A;CACNA1B;ITPR1;CACNA1A;SLC41A1;CACNA1D;SLC3A2;CACNA1C;LRP2;PSEN1;ATP2C1;CACNA1F;SELENOK;CACNA1E;CACNG6;CACNG7;CYP27B1;TRPM2;CACNG8;CCL5;CDH23;FYN;TRPM7;CACNA1S;KCNN4;CACNG3;CNNM4;CCR1;NDFIP2;NDFIP1;CAV1;ATP2B2;MT3;SLC8A3;GRIN3A;TRPV6;TRPV4;TRPV5;RAMP1;TPT1
non-canonical Wnt signaling pathway (GO:0035567)	104/124	0.039221	0.680053	0	0	1.55657	5.04101	FZD10;CELSR1;CELSR2;CELSR3;PSMD8;PSMD9;PSMD6;PSMD7;PSMD4;PSMD5;PSMD2;PSMD3;PSMD1;MAP3K7;AP2M1;WNT5A;SFRP4;TIAM1;SFRP1;SFRP2;DAAM1;PSME3;SFRP5;PSME4;PSME1;PSME2;ROR2;PFN1;PSMD12;PSMD11;PSMD14;PSMD13;NLK;PPP3R1;DVL1;DVL2;DVL3;FZD3;FZD2;FZD5;SMURF2;FZD4;FZD7;FZD6;FZD8;NFATC1;GNAO1;VANGL1;MOV10;VANGL2;AGO1;AGO2;CCDC88C;GNB1;CALM1;AP2A1;ARRB2;AP2A2;PPP3CA;PPP3CB;RAC1;ARHGEF19;WNT9B;RHOA;PSMA5;PSMA6;PLCB3;PSMA3;PSMA4;PSMA1;PLCB1;PLCB2;CAMK2A;LEF1;PRICKLE2;PRICKLE1;PSMA7;PSMB10;PSMB6;PSMB7;PSMB4;GNG2;PARD6A;PSMB5;PSMB2;FRZB;PSMB3;PSMB1;AP2S1;PDE6B;RYK;WNT7A;AP2B1;PSMB8;PSMB9;TNRC6C;PSMC6;PSMC3;PSMC4;PSMC1;PSMC2;CTNNB1;TNRC6A;TNRC6B
negative regulation of intracellular signal transduction (GO:1902532)	163/198	0.0413665	0.680053	0	0	1.39488	4.44309	DGKG;MAPKBP1;SPI1;DGKD;PDCD6;WWC1;RTKN2;WWC2;PEBP1;CIB1;RORA;IFI35;NOC2L;SLA2;PYCARD;ZC3H12A;CPNE1;DAG1;AKT1;CCN3;PHLDA3;EPM2A;MAP2K3;MINAR1;TLE1;MAGI2;MUL1;TSC2;TSC1;HLA-G;CD2AP;DDIT3;SFRP5;CARD19;DDIT4;APLNR;MYADM;PPIF;TRIB3;MAPKAPK5;STAMBP;AJUBA;EPHA2;URI1;NLRX1;NPRL2;NPRL3;PRDM15;ITPR1;TWIST1;UBR1;ADIPOR1;ARHGAP12;ADGRG3;TMEM127;TSPAN6;INPP5K;NLRP3;THEM4;RIPK1;DRD2;MARK3;MCL1;LYN;UBE2B;CAV1;PDE2A;ABCA7;NMI;NR1D1;CYRIB;ESR1;CYLD;DLG5;PDE3A;BCL2;MDM2;NF1;CD22;BCL2L2;GSK3A;DDX3X;MSTN;PDE3B;OTUD7A;PTEN;OTUD7B;TNFAIP3;PTPRJ;TREM2;ARRB2;PIK3CB;LIMD1;HERPUD1;RNF157;C1QTNF3;FLCN;SPRED1;CASP8;HYAL2;TMSB4X;GPER1;RACK1;TNFAIP8L1;CGNL1;DUSP3;DUSP1;PLAUR;PPP2R5B;RHOH;PPP2R5C;CIT;PPM1A;PPM1B;BANK1;AKT1S1;TBC1D7;TRIM59;CACTIN;DEPDC5;PPARA;ZMYND11;SHANK2;PHLPP2;PRKAA1;PHLPP1;PRKAA2;MGRN1;SRC;USP10;GSTP1;PPM1N;TANK;THBS1;UACA;RELA;ARNTL;HDAC7;SH3BP1;SH3BP4;SLIT2;RFFL;XDH;SH2B3;PLEKHA1;RIOK3;STAT1;DAB2IP;NR1H4;ATP2B4;MAPK14;LILRB4;P2RX7;PER1;NLRP12;PINK1;PDE10A;PIK3IP1;TNIP1;SPRY3;GPD1L;NOP53;OTUD3
cellular component assembly (GO:0022607)	213/261	0.0415303	0.680053	0	0	1.32967	4.23013	CYFIP1;NCKAP1;ARL6IP1;NOC2L;ACTB;EPS8;BAIAP2L2;BAIAP2L1;ZFYVE27;OPHN1;PPP2R1A;DPYSL3;SOX9;BSN;KIFAP3;MYO7B;P3H4;ANK3;CD2AP;AFG3L2;PARD3;ZW10;EZR;TP53;LLGL1;PDGFA;PDCD10;RAD21;TSPAN4;NCKAP1L;SNX9;PPARGC1A;GPM6B;SPTBN1;VASP;CFAP74;CREBBP;ABCA3;PARVA;PARVB;AIF1L;OCLN;CDAN1;EPRS1;PARVG;STAG3;NDUFAF1;SPAG16;SPAG17;SPEF1;GPAA1;CD3G;WASL;CD3E;JCHAIN;CHAF1B;CHAF1A;PCLO;RAC2;RAC3;QSOX1;IKBKG;RAC1;NEFH;TEAD1;TEAD2;RHOG;PAWR;RHOH;RHOD;RHOA;CLDN14;POT1;RHOU;TLCD2;RHOV;TLCD1;VAMP2;VAMP3;YAP1;WAS;NEDD9;CAPG;NAPG;HAS1;HAS3;FLNA;HAS2;JHY;FLNC;CD74;DMTN;GSN;YTHDF2;YTHDF3;WDR19;WNT7A;GRHL2;MYO9A;PEX14;VMP1;TFAP4;TTLL3;CAPZA1;KRT14;FAS;TCAP;ANKS4B;EPPK1;TRIP13;LIMS2;LIMS1;HFE;FAM107A;IL1RAP;ESPN;ACTG1;RIMS1;CAPN3;PLS3;KNTC1;PLS1;MAGI1;CARD10;STX7;WNT5A;DNAJB13;MITF;FSCN1;PKP2;GEMIN5;PKP1;PPIH;RTN3;KMT2A;FBLIM1;TUBGCP2;LIN7A;CORO1B;RTN4;BAG6;SLC9A3R2;VCPIP1;SYCE1;ESPNL;SCIN;CALD1;DVL1;LPXN;OTX2;MDN1;TGFB1;FANCA;CHCHD10;FANCC;VIL1;DLG4;STK25;MDM2;MDM4;TUBGCP4;MNAT1;PICALM;TTC26;SYCP2;SLC2A1;ILK;LAMC1;LRRTM3;CFAP46;DNM1L;FGA;SHROOM2;TRAF2;SHROOM1;TRAF1;DARS1;TAPBP;GORASP2;DCX;LCP1;CCDC40;SHANK1;NLGN3;NLGN1;NLGN2;USH1C;RSPH9;ADD1;ADD2;PARD6B;RBBP4;SH3BP1;REPS2;PTK2B;TOGARAM1;HES1;WASF1;HES5;WASF3;NLGN4Y;NLGN4X;NIFK;FOXJ1;BAIAP2;PML;REC8;MYO1B;RSPH1;APC;IL2RB;CD247;QRICH2
negative regulation of epidermal growth factor receptor signaling pathway (GO:0042059)	39/44	0.0415825	0.680053	0	0	2.33259	7.4178	ERRFI1;SH3KBP1;MVP;TGFA;PTPRJ;CBL;AREG;EGFR;ZFYVE28;RNF115;EPS15;SH3GL2;SOCS4;SNX6;SOCS5;DUSP3;ZGPAT;EGF;ITGA1;DAB2IP;EPS15L1;STAM;EPN1;EREG;EPGN;RNF126;GPRC5A;HGS;SPRY2;GRB2;SPRY1;ARHGEF7;CHMP6;STAM2;VPS25;PTPN2;HBEGF;PTPN3;RAB7A
neurotransmitter secretion (GO:0007269)	39/44	0.0415825	0.680053	0	0	2.33259	7.4178	BRSK1;SNAP25;RAB3A;NRXN1;STXBP1;STXBP2;NRXN2;LIN7A;CPLX2;LIN7C;CPLX1;LIN7B;CPLX4;RIMS2;RIMS1;GRM4;PCLO;HRH3;PDZD11;DVL1;OTOF;PIP5K1C;PPFIA3;SNCA;HSPA8;PTPRN2;UNC13A;SLC32A1;SYT1;GAD1;GAD2;SYN3;SYN2;SYN1;CDK5;SNPH;DNAJC5;STX1A;VAMP2
positive regulation of potassium ion transmembrane transport (GO:1901381)	39/44	0.0415825	0.680053	0	0	2.33259	7.4178	AMIGO1;KCNE5;WNK4;AKAP6;GNG2;KCNMB1;NPPA;FLNA;KCNMB4;KCNN1;KCNN2;KCNN3;KCNN4;KCNJ2;KCNJ3;KCNH2;KCNJ4;GABBR2;KCNJ5;GABBR1;KCNJ6;KCNJ10;ACTN2;KCNIP2;KCNJ12;KCNJ9;KCNJ16;ANK2;ANO6;ATP1B3;ATP1B2;ATP1B1;WNK1;KCNQ1;WNK2;GNB1;KCNMA1;NOS1AP;WNK3
maturation of LSU-rRNA (GO:0000470)	24/26	0.0422059	0.680053	0	0	3.58744	11.3549	DDX18;NIFK;MAK16;NOP2;SNU13;URB1;RPF2;RPL10A;WDR12;RPF1;RPL7;FTSJ3;RPL7A;BOP1;RSL1D1;NSA2;EIF6;LAS1L;ZNHIT3;PES1;RPL7L1;NHP2;RPL35;RRP15
negative regulation of receptor-mediated endocytosis (GO:0048261)	24/26	0.0422059	0.680053	0	0	3.58744	11.3549	ANKRD13B;APP;LRPAP1;ABCA2;MTMR2;ANKRD13D;ITGB3;PCSK9;APOC3;PSEN1;WDR54;NEU3;SDCBP;ATXN2;DLG4;APOC1;UNC119;ITGAV;RIN3;RAC1;ANKRD13A;UBQLN2;ARF6;PICALM
regulation of gene expression, epigenetic (GO:0040029)	70/82	0.0423595	0.680053	0	0	1.74532	5.51794	DIRAS3;PHF2;SPI1;KDM1B;PHF1;CTCF;BMI1;ACTB;MECP2;DNMT3B;EP300;EPC1;TRIM27;JARID2;H3-3A;GPX1;PRMT7;TBP;EED;SPHK2;H4-16;PPHLN1;BAZ1B;KAT2B;KAT2A;AEBP2;POLR1A;POLR1B;MTF2;POLR1C;POLR1E;POLR1F;POLR1G;POLR1H;HDAC4;HDAC5;DNMT1;SMYD5;WBP2;DDX21;PPM1D;MACROH2A1;TAF1D;MTA1;ZFP57;IFI16;RBBP4;TAF1B;TAF1C;TDG;TAF1A;TASOR;POLR2E;POLR2H;RBBP7;MORC2;SF3B1;POLR2L;SUZ12;TFAP2C;IGF2;SMARCA5;DEK;CTCFL;MYO1C;MYBBP1A;ZNF335;MPHOSPH8;EZH2;PHF19
ERBB signaling pathway (GO:0038127)	57/66	0.0424811	0.680053	0	0	1.89455	5.98431	PIGR;PTPRR;DGKD;AREG;EFEMP1;RPS6KA5;NCK2;AKT1;PLCE1;CPNE3;SOX9;HSP90AA1;PDPK1;GAB1;MATK;PRKCA;NRG2;EREG;ADAM17;GAREM1;NRG4;CDC37;SOS1;HBEGF;GRB7;SHC3;SHC1;SRC;MVP;TGFA;IQGAP1;PIK3R1;CBL;EGFR;ERBB3;ERBB4;ERBB2;REPS2;MAPK1;PTK2B;PLCG1;AAMP;FAM83B;FAM83A;TGFB1;EGF;BRAF;PTK6;PTPN11;PTPN12;PTK2;VIL1;EPGN;GRB2;STUB1;TDGF1;BCAR1
RNA splicing, via transesterification reactions with bulged adenosine as nucleophile (GO:0000377)	205/251	0.0426069	0.680053	0	0	1.33526	4.21372	EIF4A3;HNRNPU;HNRNPR;WDR83;CCAR1;PNN;RAVER1;SNRPD2;CLP1;SNRPD1;MAGOH;SNRPD3;SRRM2;AQR;METTL3;CRNKL1;SRRM1;DDX39A;DDX39B;CD2BP2;DHX8;DHX9;CSTF3;CSTF2;SNU13;RNPC3;DHX35;PCBP1;PCBP2;CSTF1;DHX38;RBM10;PRPF38A;UPF3B;MAGOHB;HNRNPL;HNRNPM;HNRNPK;SNW1;HNRNPF;HNRNPD;HNRNPC;SUGP1;PRPF19;PQBP1;SYNCRIP;PCF11;DHX15;DHX16;PRPF40B;PRPF40A;WDR33;GCFC2;HNRNPH1;HNRNPH2;HNRNPH3;PABPC1;CACTIN;SLU7;SF3B4;SF3B5;SF3B2;SF3B3;SF3B6;SRRT;RBM15B;SF3B1;SRSF10;SRSF11;SRSF12;SF3A3;SF3A1;SF3A2;NUDT21;PHF5A;HNRNPA2B1;PRPF31;DBR1;PDCD7;CWC25;CASC3;CWC27;EFTUD2;RBMX2;CWC22;PAPOLA;MTREX;SNRNP35;SNRPN;PRPF4B;GTF2F1;WBP11;GTF2F2;PRPF4;HNRNPUL1;PRPF3;SNRPG;SRSF2;GEMIN5;PPIE;SNRNP27;SRSF3;PPIH;SNRPE;SRSF4;GEMIN7;SNRPF;SRSF5;SNRNP200;SNRPC;SRSF6;SRSF7;SNRPA;SRSF8;SNRPB;SRSF9;ZCCHC8;DDX5;RBM8A;YTHDC1;PRPF8;ZMAT2;ZMAT5;CPSF4;HSPA8;CPSF7;CPSF1;FUS;ALYREF;CPSF3;NONO;CPSF2;LSM5;LSM4;LSM3;CHERP;LSM2;LSM8;LSM7;ISY1;DDX46;DDX42;PPWD1;DDX41;YBX1;USP39;ELAVL1;ELAVL2;PTBP1;RBM4;SART1;METTL14;SART3;SNRNP70;CTNNBL1;RBM5;RBM6;RBM14;RBM15;USP49;NCBP1;NCBP2;BUD31;RBM19;PLRG1;SFPQ;SNRPA1;DNAJC8;DDX23;SRSF1;WBP4;CSTF2T;U2AF1L4;RNF113A;FIP1L1;PUF60;POLR2B;U2AF2;POLR2C;TRA2B;POLR2D;TRA2A;POLR2E;POLR2G;RALY;SNRPB2;POLR2H;HNRNPA1;POLR2I;POLR2J;SMNDC1;HNRNPA0;POLR2L;HNRNPA3;PPIL1;CDC5L;U2SURP;SNRNP40;MFAP1;NOVA1;NOVA2;BUD13;SNRNP48;PPIL3;RBMX
histone exchange (GO:0043486)	34/38	0.0430549	0.680053	0	0	2.54165	7.99419	HJURP;SPTY2D1;CENPA;CENPC;ZNHIT1;RBBP4;MIS18BP1;VPS72;RUVBL1;OIP5;DMAP1;RBBP7;CENPT;CENPU;NPM1;CENPW;CENPX;ACTR6;H4-16;SMARCA5;KNL1;MIS18A;CENPH;NASP;CENPI;CENPK;ANP32E;CENPL;CENPM;CENPN;CENPO;CENPQ;ITGB3BP;CENPS
negative regulation of G0 to G1 transition (GO:0070317)	34/38	0.0430549	0.680053	0	0	2.54165	7.99419	L3MBTL2;MAX;EHMT1;BRCA1;FOXO4;BMI1;RNF2;UXT;RBBP4;CHEK1;E2F1;RBBP8;EPC1;RBBP7;E2F6;YAF2;SUZ12;PCGF6;CBX5;PHC1;RRM2;RING1;CBX3;EED;MGA;PCGF2;DAB2IP;CDC7;HLA-G;PHC3;RAD51;TFDP1;TFDP2;EZH2
positive regulation of potassium ion transport (GO:0043268)	34/38	0.0430549	0.680053	0	0	2.54165	7.99419	AMIGO1;KCNE5;FHL1;AKAP6;GNG2;KCNMB1;KIF5B;FLNA;KCNMB4;KCNN1;KCNN2;DRD1;KCNN3;KCNN4;KCNJ2;KCNJ3;KCNH2;KCNJ4;GABBR2;KCNJ5;GABBR1;KCNJ6;KCNJ10;ACTN2;KCNJ12;KCNJ9;KCNJ16;ANK2;ADRA2A;DLG1;KCNQ1;GNB1;KCNMA1;NOS1AP
regulation of anatomical structure morphogenesis (GO:0022603)	103/123	0.0432568	0.680053	0	0	1.5415	4.84123	PHLDB1;PID1;POGLUT1;SPARC;PLXND1;KNDC1;ETS1;FGF2;ARHGAP35;ARHGAP44;BMPER;ADGRA2;CFL1;DAG1;LZTS1;EPHB3;LZTS3;PPFIA2;CHRNB2;EPHA4;MEF2C;VASH2;RC3H1;VASH1;SRCIN1;TANC2;ARC;CLDN4;SFRP1;CLDN3;ADGRB3;HECW2;RUFY3;HECW1;NSMF;TNIK;PHLDB2;EPHA2;BRSK1;BRSK2;CHRNA3;SDC2;EFNA5;CAMSAP1;STRIP1;HMOX1;LRRC4C;PDZD8;MARK2;BCL9L;ZRANB1;TGFB1;CYRIB;LARP4;BCL6;CDK5;NF1;FGFR2;ZNF135;GSK3B;FLT4;LRRK2;TNFAIP3;SIPA1L1;ZMYM3;ZMYM4;KIF13B;KIF1A;HTATIP2;SH3D19;EMP2;ZDHHC15;CEACAM1;RAP2A;INF2;MAPT;SHANK3;CRB2;SP100;DLL1;PAK1;GPNMB;CHN1;ERBB2;PAK3;PDLIM5;PAK2;CLASP1;CLASP2;MARCHF5;EGLN1;TBX1;SEMA4D;STAT2;MYO19;WARS1;FMNL2;ABI2;ABI3;NEDD4;SARM1;CTNNB1;CDK5R1
adipose tissue development (GO:0060612)	12/12	0.0434307	0.680053	0	0	55188	173102	XBP1;DGAT2;PGRMC2;SPTLC2;NAMPT;SH3PXD2B;ZNF516;LRP5;RORC;ARID5B;DYRK1B;SOX8
attachment of mitotic spindle microtubules to kinetochore (GO:0051315)	12/12	0.0434307	0.680053	0	0	55188	173102	CDT1;CENPE;SEH1L;BOD1;MIS12;NUF2;CHAMP1;KIF2C;RMDN1;MAD1L1;NDC80;CENPC
brain morphogenesis (GO:0048854)	12/12	0.0434307	0.680053	0	0	55188	173102	BBS2;MKKS;SPEF2;VPS51;FBXW11;PTEN;CTNNA2;SHANK3;BBS4;PAX2;PAFAH1B1;SLC6A4
calcium ion-regulated exocytosis of neurotransmitter (GO:0048791)	12/12	0.0434307	0.680053	0	0	55188	173102	RIMS2;SYT5;UNC13B;RIMS1;UNC13C;RIMS3;SYT2;UNC13A;SYT1;DOC2B;SYT8;SYT7
cellular response to thyroid hormone stimulus (GO:0097067)	12/12	0.0434307	0.680053	0	0	55188	173102	MED1;THRB;CTSL;KLF9;LMO2;RDX;CTSH;BRD8;GAS2L1;GATA1;CTSS;CTSB
gas transport (GO:0015669)	12/12	0.0434307	0.680053	0	0	55188	173102	CA2;MB;MYC;AQP6;NGB;HBB;RHAG;AQP5;HBA1;IPCEF1;CYGB;AQP1
glomerular visceral epithelial cell differentiation (GO:0072112)	12/12	0.0434307	0.680053	0	0	55188	173102	MYO1E;JAG1;NPHS1;BASP1;PODXL;WT1;MAGI2;PTPRO;IQGAP1;CD24;PROM1;KLF15
mitotic G1/S transition checkpoint signaling (GO:0044819)	12/12	0.0434307	0.680053	0	0	55188	173102	PLK3;PLK5;CCND1;PRKDC;RFWD3;CDK2;SDE2;WAC;RPA2;RPS27L;TP53;FBXO31
negative regulation of receptor internalization (GO:0002091)	12/12	0.0434307	0.680053	0	0	55188	173102	NECAB2;ANKRD13B;LRPAP1;SDCBP;ATXN2;MTMR2;ANKRD13D;DLG4;RIN3;ANKRD13A;WDR54;UBQLN2
peptidyl-methionine modification (GO:0018206)	12/12	0.0434307	0.680053	0	0	55188	173102	NAA60;METAP1D;NAA30;PDF;NAA20;APOA2;NAA25;APOA1;NAA16;NAA15;METAP1;METAP2
phosphate ion transmembrane transport (GO:0035435)	12/12	0.0434307	0.680053	0	0	55188	173102	SLC25A3;SLC37A2;SLC37A1;SLC20A2;SLC20A1;SLC25A30;SLC25A10;SLC37A4;SLC25A11;SLC37A3;SLC25A14;XPR1
positive regulation of endoplasmic reticulum unfolded protein response (GO:1900103)	12/12	0.0434307	0.680053	0	0	55188	173102	ERN1;PTPN1;XBP1;BCL2L11;TMEM33;AGR2;DAB2IP;BAX;BAK1;PIK3R1;ATF6;BOK
positive regulation of protein localization to chromosome, telomeric region (GO:1904816)	12/12	0.0434307	0.680053	0	0	55188	173102	CCT3;CCT6A;CCT2;GNL3L;DKC1;TCP1;CCT8;CCT7;CCT5;CCT4;GNL3;WRAP53
positive regulation of sodium ion transmembrane transport (GO:1902307)	12/12	0.0434307	0.680053	0	0	55188	173102	WNK1;WNK2;FXYD1;WNK3;WNK4;ATP1B3;DMD;GLRX;ANK3;ATP1B2;NOS1;ATP1B1
purine nucleoside monophosphate biosynthetic process (GO:0009127)	12/12	0.0434307	0.680053	0	0	55188	173102	ADSL;ATIC;IMPDH1;IMPDH2;PPAT;GMPS;ADSS1;ADSS2;GART;PAICS;PFAS;LHPP
pyrimidine nucleobase metabolic process (GO:0006206)	12/12	0.0434307	0.680053	0	0	55188	173102	CDA;ALDH6A1;DPYSL4;DPYSL5;DPYS;DPYSL2;DPYD;DPYSL3;CRMP1;CTPS2;CTPS1;UMPS
regulation of alcohol biosynthetic process (GO:1902930)	12/12	0.0434307	0.680053	0	0	55188	173102	SEC14L2;ABCA2;MBTPS1;SREBF1;H6PD;DGKQ;LPCAT3;CLCN2;KPNB1;MBTPS2;RAN;SREBF2
regulation of muscle system process (GO:0090257)	12/12	0.0434307	0.680053	0	0	55188	173102	MYL5;SLN;KCNA1;TNNC1;TNNC2;TPM1;ANXA6;ATP1A2;SRI;PPP1R12B;PVALEF;MYL9
regulation of plasminogen activation (GO:0010755)	12/12	0.0434307	0.680053	0	0	55188	173102	CLEC3B;PLGRKT;SERPINE2;F12;CTSZ;HPN;SERPINE1;SERPINF2;ENO1;MELTF;THBS1;RUNX1
regulation of response to oxidative stress (GO:1902882)	12/12	0.0434307	0.680053	0	0	55188	173102	PRKN;HEBP2;SELENON;GGT7;PINK1;MCTP1;ACOX2;AIFM2;ALOX5;ABCD1;MACROH2A1;STOX1
regulation of ventricular cardiac muscle cell action potential (GO:0098911)	12/12	0.0434307	0.680053	0	0	55188	173102	DSP;RYR2;DLG1;JUP;BIN1;CAV1;PKP2;CTNNA3;DSG2;CACNA1C;DSC2;TRPM4
cellular response to topologically incorrect protein (GO:0035967)	29/32	0.0435439	0.680053	0	0	2.89019	9.05781	PRKN;HSPB8;HSPA14;TM7SF3;BAG3;HSF1;BAK1;HSPA9;HSPA8;PTPN1;DAXX;PACRG;HSPA1L;HSPA5;RHBDD1;HSPA6;DAB2IP;DNAJB12;DNAJB14;HSPA2;DNAJC18;ERN1;UBE2W;BAX;STUB1;TMBIM6;HSPA1B;OPTN;HSPA1A
endodermal cell differentiation (GO:0035987)	29/32	0.0435439	0.680053	0	0	2.89019	9.05781	SETD2;ITGB5;COL11A1;COL12A1;CTR9;ITGB2;CDC73;VTN;LEO1;ITGAV;ITGA4;LAMB3;MMP2;FN1;HMGA2;LAMB1;INHBA;MMP8;MMP14;COL4A2;MMP15;COL7A1;COL6A1;COL8A1;ITGA7;PAF1;ITGA5;MIXL1;NODAL
modulation by host of symbiont process (GO:0051851)	29/32	0.0435439	0.680053	0	0	2.89019	9.05781	CX3CR1;CTDP1;SMARCB1;CCNT1;HDAC1;HPN;LEF1;NUCKS1;CHD1;AQP1;CCL5;EP300;INPP5K;JUN;SAP30BP;CARD9;TAF11;HMGA2;RRP1B;POU2F3;SAP30;SMARCA4;REST;SNW1;TFAP4;SP1;ZNF639;NAPEPLD;TARDBP
regulation of dendrite morphogenesis (GO:0048814)	29/32	0.0435439	0.680053	0	0	2.89019	9.05781	GSK3B;CHRNA3;CUL7;SDC2;KNDC1;CUX2;CUX1;LZTS1;YWHAH;CHRNB2;CDKL5;FBXW8;SEMA4D;SS18L1;PTPRD;RAP2A;ADGRB3;CAPRIN1;GORASP1;HECW2;NEDD4;CAPRIN2;HECW1;IL1RAPL1;SARM1;RAPGEF2;NSMF;TNIK;OBSL1
RNA metabolic process (GO:0016070)	111/133	0.0436091	0.680053	0	0	1.51034	4.73111	TP53RK;HNRNPU;HNRNPR;ADARB1;ADARB2;CLP1;ALKBH1;ZC3H12A;PAPOLA;MTREX;DDX17;RBFOX2;METTL3;RNASE6;THOC1;WDR74;DICER1;RNASE3;GTF2F1;RNASE2;GTF2F2;RNASE1;SND1;PRPF4;DDX39B;HNRNPUL1;DKC1;XRN2;SIDT2;FTO;RNASEH2C;RNASEH2B;RNASEH2A;DHX8;DHX9;DEDD2;ATXN2;ATXN1;RNASEH1;PCBP3;PCBP1;DHX36;PCBP2;PNPT1;RBPMS;HNRNPL;ISG20;HNRNPM;LSM8;HNRNPK;AGO1;HNRNPF;AGO2;HNRNPD;MPHOSPH10;SKIV2L;HNRNPC;DDX3X;FASTKD1;FASTKD2;CELF2;ELAVL4;BICD1;DUSP11;RBM3;PTBP1;RBM4;SYNCRIP;METTL14;RBM5;RBM6;NCBP1;NCBP2;PABPC4;RNASET2;DDX54;MRPL44;SUPV3L1;HNRNPH1;RBMS1;HNRNPH2;HNRNPH3;NUFIP1;DDX24;DDX20;PARN;TBRG4;EXOSC7;POLR2B;POLR2C;POLR2D;PPP1R8;POLR2E;DROSHA;POLR2G;POLR2H;TENT2;HNRNPA1;POLR2I;POLR2J;ADAD2;HNRNPA0;POLR2L;RBM39;HNRNPA3;RNGTT;WTAP;SNRNP40;NOVA1;HNRNPA2B1;RBMX
nucleic acid metabolic process (GO:0090304)	61/71	0.0444859	0.691939	0	0	1.82483	5.67994	FEN1;ANKLE1;HNRNPU;HNRNPR;DUSP11;PTBP1;METTL14;ENPP1;TOPBP1;KPNA2;POLG;RBFOX2;NCBP1;NCBP2;METTL3;WDR74;DDX54;DNTT;GTF2F1;GTF2F2;HNRNPH1;XRN2;DNASE2;DXO;HNRNPH2;DNA2;DNASE1L2;DNASE1L1;EXD2;DDX24;DDX1;ATXN2;NT5E;WRN;RECQL5;POLR2B;PCBP1;POLR2C;PCBP2;POLR2D;POLR2E;POLR2G;POLR2H;HNRNPA1;POLR2I;POLR2J;HNRNPA0;POLR2L;HNRNPA3;WTAP;TREX2;HNRNPL;HNRNPM;LSM8;HNRNPK;HNRNPF;HNRNPA2B1;HNRNPD;HNRNPC;RBMX;RAN
mitotic cytokinesis (GO:0000281)	43/49	0.0458507	0.699971	0	0	2.14328	6.60637	CUL7;RTKN;ROCK1;ROCK2;ARL3;SNX33;CENPA;SPAST;RACGAP1;STMN1;SNX9;ECT2;MYH10;BBS4;CEP55;SPTBN1;USP8;PDCD6IP;PLK1;CKAP2;SEPTIN6;KIF23;ANK3;RHOC;TTC19;CIT;RHOB;ANLN;SNX18;SON;ESPL1;APC;INCENP;KIF4B;RASA1;KIF4A;CHMP4B;TRIM36;UNC119;MITD1;KIF20A;STAMBP;CNTROB
Notch signaling pathway (GO:0007219)	52/60	0.0458817	0.699971	0	0	1.9442	5.99141	GALNT11;PLXND1;MAML1;WWC1;NRARP;YBX1;RBPJ;HEY1;MDK;POFUT1;MYC;HEY2;EP300;DLGAP5;DTX3L;ADAM10;FCER2;KAT2B;ADAM17;MAML3;NOTCH2;NOTCH1;NOTCH4;DTX1;DTX2;DTX3;PSEN1;ASCL1;DTX4;DLL1;APH1A;DLL4;NCSTN;APH1B;GMDS;HES1;SUSD5;ZNF423;HES5;JAG2;CREBBP;JAG1;STAT1;SORBS2;NLE1;PBX1;HEYL;BMP2;SNW1;SNAI1;SNAI2;HOXD3
glycerophospholipid biosynthetic process (GO:0046474)	146/177	0.0462371	0.699971	0	0	1.41028	4.33516	DGKG;PI4K2B;DGKE;SLC27A1;DGKD;DGKB;TAMM41;CPNE7;CPNE6;INPPL1;FGF2;LCLAT1;CPNE1;PIP4K2A;CPNE3;PIP4K2B;PIP4K2C;SBF1;MFSD2A;PCYT2;CSNK2A1;STARD7;SACM1L;CSNK2A2;OCRL;HDHD5;DGKZ;PISD;INPP4A;RUFY1;GNPAT;INPP4B;PHOSPHO1;DGKQ;CSNK2B;GPD1;FAR1;PI4K2A;DGKH;CDS1;MTMR2;MTMR3;ABHD4;ABHD3;ALOX15;ABHD8;PIK3R4;MTMR9;PIK3R3;ABHD5;PIK3R1;PLA2G5;PLD6;MTMR4;MTMR6;MTMR7;PIK3R5;PLD2;PGS1;PTDSS2;PTDSS1;INPP5F;INPP5D;INPP5J;PLCG2;INPP5K;PIP5K1A;PIP5K1B;PIP5K1C;RAB4A;CHKB;CHKA;STARD10;SYNJ2;CRLS1;SYNJ1;PI4KA;PEMT;ALPI;PI4KB;RAB5A;CDS2;ARF3;ACHE;SLC44A3;SLC44A4;MTMR12;SLC44A1;SLC44A2;MTMR14;LPCAT1;PTEN;PIK3CD;PCTP;PIK3CB;PIK3CG;PIK3C2B;IMPA1;ACP6;PCYT1B;PLA2G12A;PLA2G4D;PLA2G4B;PLA2G4C;APOA2;APOA1;PLA2G4A;PLSCR1;PITPNM1;PITPNM3;PITPNM2;PIK3C3;AGPAT5;VAC14;LCAT;AGPAT2;AGPAT3;SELENOI;AGPAT4;GPAT4;GPAT3;CEPT1;GPAT2;CDIPT;PLEKHA1;PLEKHA2;MBOAT7;PLA2G2A;DDHD2;PLEKHA3;DDHD1;PLEKHA4;ETNPPL;PLEKHA8;FIG4;GPAM;RAB14;ETNK2;LPCAT4;LPCAT3;LPCAT2;PNPLA3;GPD1L;LPIN1;LPIN2;LPIN3
positive regulation of cell migration (GO:0030335)	219/269	0.0463134	0.699971	0	0	1.31238	4.03207	FAM89B;CLDN1;CCAR1;CRKL;MYLK;SRGAP2C;ZNF609;KDR;CPNE3;FBXO5;SOX9;CCN1;GTSE1;PRKCE;PRKCA;ACTN4;SHTN1;TIAM1;CLDN4;CLDN3;RUFY3;NSMF;EPHA1;KIF20B;PFN1;CBLL1;GRB7;PDGFB;TWIST2;PDGFA;PIK3R3;HIF1A;APELA;PDCD10;PDGFC;ZNF703;PLCG2;NCKAP1L;PLCG1;CGA;RREB1;S100A11;CCR1;CARMIL2;XBP1;INSR;RDX;FN1;PTK2;COL1A1;FERMT1;AGO2;TRIP6;SNAI1;SNAI2;ATM;TDGF1;FERMT3;RET;NRP1;VSIR;PPP3CA;NIPBL;GLIPR2;HYAL1;C1QBP;RACK1;CTSH;HRAS;CCR2;EDN1;SPHK1;GAB1;RHOC;F3;RHOD;F7;MMP14;CEACAM6;IL1B;KIT;RAPGEF2;ARHGEF2;ARHGEF7;MAPRE1;DDR2;HBEGF;LRRC15;GRN;NEDD9;EGFR;PAK1;GPNMB;MGAT5;PDPN;GCNT2;HAS2;MAP4K4;DMTN;F10;STAT3;DAB2IP;ELP5;ELP6;VEGFA;TJP1;F2RL1;LGR6;CEP43;SEMA5A;SEMA5B;RIPOR1;FAM107A;CIB1;FGF1;ACTG1;CXCL16;IGF1R;CDH5;SYDE1;CAPN7;PLAU;ENPP2;PDGFRB;SEMA6B;SEMA6C;SEMA6A;WNT5B;HGF;SEMA6D;F2R;ADAM10;ADAM17;SMO;MYADM;ADAM9;PLAA;ROR2;CSF1R;CEMIP;SEMA7A;CD151;NOTCH1;MAZ;RTN4;FAM83H;SDCBP;VTN;DDRGK1;PODXL;ZNF304;DRD1;TCAF2;TGFB2;TGFB1;HSPA5;SMURF2;ARHGEF39;CAV1;VIL1;BMP2;DAB2;CXCL12;PTPRC;CASS4;ITGB1;BMPR2;FLT1;TRADD;PIK3CD;LAMC2;SYNE2;MDK;GPER1;ITGAX;MADCAM1;INSL3;SUN2;TNFRSF18;ADRA2A;TGFBR1;FGR;PTP4A1;NUMB;PECAM1;ITGA6;ZP3;DOCK1;SEMA3C;ROCK2;SRC;SEMA3A;LEF1;SEMA3B;SEMA3G;SEMA3E;SEMA3F;ACVR1B;THBS1;MIEN1;RAB25;CCL5;PTK2B;CLASP1;CLASP2;SPAG9;SEMA4A;SEMA4D;EGF;NTRK3;SEMA4C;LAMB1;SEMA4F;SOD2;MYO1C;APC;SPRY2;TRIM32;BCAR1
cytoplasmic translational initiation (GO:0002183)	18/19	0.0465101	0.699971	0	0	5.38022	16.507	EIF2S3B;EIF4A2;EIF4A1;EIF2B3;EIF2S2;RBM4;EIF3M;EIF2S3;EIF5;EIF3I;EIF4H;DENR;EIF2D;DHX29;EIF3D;EIF3A;EIF4B;EIF4G1
excitatory postsynaptic potential (GO:0060079)	18/19	0.0465101	0.699971	0	0	5.38022	16.507	GSK3B;MPP2;CHRNA3;GRID2;GSK3A;MEF2C;LRRK2;NPFF;ARRB2;GRIN2C;MAPK8IP2;GRIN2B;GRIN1;NPAS4;GRIN2A;AKT1;DRD2;RAB3GAP1
heparan sulfate proteoglycan biosynthetic process (GO:0015012)	18/19	0.0465101	0.699971	0	0	5.38022	16.507	CSGALNACT1;HS3ST3B1;B3GAT3;GLCE;XYLT2;XYLT1;HS3ST5;HS6ST1;HS2ST1;HS6ST3;EXT1;NDST2;EXT2;NDST1;UGDH;NDST4;NDST3;EXTL3
mitochondrion localization (GO:0051646)	18/19	0.0465101	0.699971	0	0	5.38022	16.507	MEF2A;BRAT1;LRRK2;MUL1;ATP2A1;TRAK1;TLE6;TRAK2;ATCAY;MSTO1;ALB;MFN1;MFN2;HAP1;MARK2;NECTIN2;MARK1;ZBED3
negative regulation of amyloid precursor protein catabolic process (GO:1902992)	18/19	0.0465101	0.699971	0	0	5.38022	16.507	RTN2;NTRK2;PRNP;RTN3;RTN1;ROCK1;CHRNA7;ABCA7;CLU;SORL1;RTN4;GGA3;BIN1;FLOT2;PIN1;APOE;HAP1;PICALM
negative regulation of striated muscle cell differentiation (GO:0051154)	18/19	0.0465101	0.699971	0	0	5.38022	16.507	HDAC4;HDAC5;GSK3A;XBP1;HDAC3;NOTCH1;BDNF;HDAC1;FZD7;BHLHE41;FRS2;BHLHA15;DKK1;BMP2;CEACAM5;TMEM119;CCN3;NKX2-5
nucleotide-sugar biosynthetic process (GO:0009226)	18/19	0.0465101	0.699971	0	0	5.38022	16.507	PMM1;SLC35D1;GFPT2;GFPT1;MPI;PMM2;UAP1;GMPPB;UGDH;GNPDA1;NAGK;UGP2;GNPDA2;AMDHD2;UAP1L1;PGM3;GNPNAT1;NANS
pore complex assembly (GO:0046931)	18/19	0.0465101	0.699971	0	0	5.38022	16.507	GSDMD;NDC1;AHCTF1;NUP205;NUP107;BAD;ADAM10;ANO6;NUP153;TMEM170A;TSPAN33;PLEKHA7;RTN4;NUP93;P2RX7;PDZD11;TPR;NUP98
regulation of synaptic vesicle exocytosis (GO:2000300)	18/19	0.0465101	0.699971	0	0	5.38022	16.507	GSK3B;VPS18;NLGN1;FMR1;LRRK2;DTNBP1;SEPTIN5;SYN1;RAP1B;RIMS2;RIMS1;SLC4A8;PREPL;RIMS4;RAP1A;RIMS3;RAB5A;RAB3GAP1
mRNA export from nucleus (GO:0006406)	90/107	0.0466586	0.700459	0	0	1.58433	4.85581	SMG1;NUP107;NXT1;NUP188;EIF4A3;CASC3;SMG5;SMG6;GLE1;ALKBH5;HHEX;MAGOH;NUP62;NUP214;NDC1;UPF2;UPF1;PCID2;SEC13;NUP210;NCBP1;NUP133;NCBP2;THOC1;THOC2;THOC5;THOC7;SRRM1;THOC6;WDR33;NUP93;ZC3H11B;DDX19A;DDX19B;DDX39A;DDX39B;NUP50;SRSF2;SRSF3;SRSF4;NUP54;NUP98;SRSF5;SRSF6;SRSF7;SLU7;NUP58;SRSF9;SLBP;ENY2;NUP205;POM121;SEH1L;RBM8A;YTHDC1;DDX25;SRSF1;AAAS;NUP160;IWS1;U2AF1L4;RBM15B;NXF3;POM121C;FIP1L1;NUP85;NUP42;U2AF2;TPR;POLR2D;DHX38;NUP88;NUP43;NXF5;RAE1;SRSF11;CPSF4;CHTOP;CPSF1;NUP155;ALYREF;CPSF3;CPSF2;UPF3B;NUP153;MAGOHB;MCM3AP;HNRNPA2B1;NUP35;NUP37
negative regulation of protein modification process (GO:0031400)	69/81	0.0475978	0.712786	0	0	1.72027	5.23818	GSK3B;PID1;TRAF3IP1;YWHAB;LRRK2;PTEN;CIB1;DBI;CRKL;PIP5KL1;ENSA;ZC3H12A;SIRPA;CDK5RAP3;SH3GL2;MEN1;SNTA1;PPP1R16B;G6PD;IGFBP3;P3H1;CDYL;ATG14;IMPACT;FKBP8;MYADM;TERF2IP;MAPT;CACTIN;PLPP3;PPIA;BEX4;PPP1R15A;PRKN;PPP1R15B;PRKAA1;PRKAA2;PRKDC;FBLN1;PRR5L;ARPP19;CORO1C;LRP6;PTPA;PPP1R8;INPP5K;DMD;SLIT2;TPPP;XDH;ZBED3;LYN;NIBAN1;PRNP;WWTR1;CRTAP;CADM4;TGFB1;NTRK3;ATP2B4;DAB2IP;XRCC1;WARS1;MFHAS1;OCLN;DNAJC10;FXYD1;INSM1;TARDBP
inorganic anion transmembrane transport (GO:0098661)	56/65	0.0483019	0.721004	0	0	1.86119	5.63994	GABRB3;GABRB2;GABRB1;SLC25A3;SLC6A1;GABRR2;SLC12A6;SLC37A4;SLC12A7;SLC37A3;SLC12A9;ANO9;ANO6;ANO7;ANO4;ANO5;GABRG3;GABRG2;ANO3;GABRG1;SLC5A6;ANO1;SLC25A10;SLC25A11;SLC25A14;XPR1;SLC20A2;SLC20A1;SLC1A1;SLC1A3;CLCN3;SLC5A5;GLRA1;GLRA2;GLRA3;LRRC8A;APOL1;GABRE;GABRD;GABRA2;SLC12A2;GABRA1;GABRP;SLC12A3;SLC12A4;SLC37A2;SLC12A5;SLC37A1;GABRA6;GABRA5;GABRA4;GABRA3;SLC12A1;SLC4A8;GLRB;SLC25A30
DNA-dependent DNA replication maintenance of fidelity (GO:0045005)	38/43	0.048505	0.721004	0	0	2.27263	6.87718	EXD2;SMARCAL1;BLM;RTEL1;PCNA;FBH1;MCM9;BOD1L1;TONSL;NUCKS1;PRIMPOL;WRN;EME1;EME2;POLD1;POLE;GEN1;TIPIN;CENPX;FANCM;ALYREF;DDX11;ATRX;DONSON;THOC1;TRAIP;CDK9;CORT;ETAA1;FAM111A;MMS22L;RAD51;SLFN11;MSH3;RFWD3;TIMELESS;ATR;CENPS
signal release from synapse (GO:0099643)	38/43	0.048505	0.721004	0	0	2.27263	6.87718	BRSK1;SNAP25;RAB3A;NRXN1;STXBP1;STXBP2;NRXN2;LIN7A;CPLX2;LIN7C;CPLX1;LIN7B;CPLX4;RIMS1;GRM4;PCLO;HRH3;PDZD11;DVL1;OTOF;PIP5K1C;PPFIA3;SNCA;HSPA8;PTPRN2;UNC13A;SLC32A1;SYT1;GAD1;GAD2;SYN3;SYN2;SYN1;CDK5;SNPH;DNAJC5;STX1A;VAMP2
transport across blood-brain barrier (GO:0150104)	73/86	0.0487785	0.723289	0	0	1.68007	5.0746	SLC27A1;ATP8A1;SLC44A1;TFRC;ATP2A3;SLC2A1;SLC2A3;SLC4A3;SLC6A1;SLC4A4;SLC8A2;SLCO2B1;SLC16A2;MFSD2A;ABCC3;ABCC4;ABCC1;SLC13A3;SLC38A1;ABCC2;SLC15A2;SLC6A17;SLC2A10;ABCC5;SLC2A13;SLC6A13;ABCC9;ATP1B2;SLC5A6;SLCO1C1;SLC7A5;SLC7A8;SLC29A1;ABCG2;SLC27A4;SLC29A2;SLC22A3;ABCB1;SLC22A5;SLC24A3;LRP1;SLC1A1;ATP1A4;SLC1A2;SLC1A3;ATP1A2;LRP3;SLC1A4;LRP2;SLC1A5;SLC6A20;AGER;SLC5A3;SLC7A1;SLC7A2;SLC5A5;SLC7A3;SLC38A3;SLC38A2;SLC19A1;SLC38A5;SLC12A2;ABCA2;SLC16A1;KCNJ8;INSR;ATP2B4;SLC16A12;SLC4A8;SLC6A6;SLC6A9;SLCO3A1;SLC22A8
regulation of alternative mRNA splicing, via spliceosome (GO:0000381)	47/54	0.0494112	0.725076	0	0	2.00808	6.03945	KHDRBS1;DDX5;KHDRBS2;KHDRBS3;RBM8A;CELF1;YTHDC1;CELF2;FMR1;CELF3;CELF4;CELF5;HNRNPU;FXR1;PTBP1;RBM4;RBM15B;FXR2;FAM172A;PUF60;TRA2B;MAGOH;SAP18;RBM7;HNRNPA1;MBNL3;ZBTB7A;RBM5;RBM11;SRSF12;DDX17;MBNL1;RBFOX1;SRRM4;MBNL2;RBFOX2;RBM15;RBFOX3;WTAP;HNRNPL;REST;THRAP3;NOVA1;NOVA2;SRSF6;RBM24;RBMX
regulation of cyclin-dependent protein kinase activity (GO:1904029)	47/54	0.0494112	0.725076	0	0	2.00808	6.03945	CDKN1C;DIRAS3;CCNK;BLM;CCNJ;CDKN1B;HSP90AB1;CCNI;CCNT1;CCNF;BCCIP;PKMYT1;ACTB;TTBK1;HERC5;CCNB2;CCND3;CCNB1;CCND2;CCND1;CAMK2N1;CDK5RAP3;STOX1;CDKN2D;CDKN2B;CDKN2C;GADD45A;GTF2H1;CDC6;CDC25C;CDC25A;GTPBP4;CCNA2;CCNA1;CDK7;CCNE2;CCNE1;CDC37;CCNG2;CCNG1;CCNI2;MNAT1;CCNP;CDK5R2;CCNJL;CDK5R1;CDKN3
regulation of focal adhesion assembly (GO:0051893)	47/54	0.0494112	0.725076	0	0	2.00808	6.03945	ACVRL1;NRP1;MACF1;COL16A1;ROCK1;ROCK2;SRC;FAM107A;PTEN;PTPRJ;THY1;EFNA5;ARHGAP6;THBS1;ACTG1;CORO1C;SLC9A1;SLK;KDR;ABL1;APOD;RAC1;CLASP1;GPM6B;CLASP2;MAP4K4;S100A10;BCAS3;DUSP3;DMTN;LIMCH1;RCC2;DAPK3;TSC1;RHOA;PTK2;VEGFA;CAMSAP3;SFRP1;PEAK1;PTPRA;ITGB1BP1;TEK;PHLDB2;EPHA3;VCL;LIMS1
regulation of potassium ion transmembrane transport (GO:1901379)	47/54	0.0494112	0.725076	0	0	2.00808	6.03945	DPP10;YWHAE;CD63;CAB39;AMIGO1;KCNE5;FHL1;STK39;AKAP6;CACNA1D;DPP6;GNG2;KCNMB1;FLNA;KCNMB4;KCNN1;KCNN2;KCNN3;KCNN4;KCNJ2;KCNJ3;KCNH2;KCNJ4;GABBR2;KCNJ5;GABBR1;KCNJ6;KCNJ10;KCNIP1;KCNIP2;KCNJ12;KCNJ9;CAV1;KCNIP3;KCNIP4;KCNJ16;KCNAB1;WWP2;KCNAB2;KCNAB3;DLG1;BIN1;KCNQ1;NEDD4;KCNMA1;NOS1AP;GNB1
central nervous system development (GO:0007417)	218/268	0.0494998	0.725076	0	0	1.30631	3.92648	VIT;NCKAP1;ANKLE2;SLC23A1;GBA2;RPS6KA3;SOX3;RPS6KA6;ADGRA2;CDK5RAP1;SOX8;SOX9;CDK5RAP3;MNX1;SOX4;CDK5RAP2;MFSD2A;EPHA7;SLC6A17;MAP1S;SOX11;SOX12;EML1;HPCAL4;HSPG2;SOX10;BCAN;DDIT4;TAGLN3;FOXG1;KLK6;C3;NHLH2;UGT8;GRIN2A;NHLH1;PDGFC;DHX37;NKX2-1;APOD;NKX2-2;SETD1A;PBX3;POU6F2;PBX2;PBX4;GRIN2C;SMARCA1;GRIN2B;DCLK1;PBX1;POU6F1;RNF103;PPT1;SERPINI1;ROBO2;COX7B;PPP1R17;NCAN;AATK;GRIK1;JRKL;PHF8;DMBX1;NIPBL;QARS1;DNER;PHGDH;CIC;JARID2;CHST8;PAX6;PROX1;ECRG4;ALDH5A1;PAX8;PITPNM1;MTF1;UFC1;HAP1;DSCAML1;PAFAH1B2;PRKN;C1QA;MYRF;AMIGO1;GSTP1;AMIGO2;ADAM22;CXCR4;CAPG;RELN;ADAM23;JHY;ARNT2;CA10;GSN;MOG;UTP3;STAT3;WWP1;GRHL2;VAX2;GRIN1;SLC8A3;NFIB;ZNF335;RAB3GAP1;ADGRL3;CDK5R1;SH3GL3;ROGDI;ATN1;LOXL3;CELSR1;NRCAM;SH3GL2;SH3GL1;EOMES;SEMA6B;SZT2;SPINK6;SPINK5;LIG4;TBR1;POU3F3;THOC6;ALDH3A2;SMO;COL4A1;DNAJC30;MAL;DLX2;NDRG4;TUBGCP2;KLHL17;VCX;SPATA5;NPAS2;GLIS2;BAG6;ADGRG1;ATXN1;SCIN;MBP;NPTX1;TPPP;ASIC2;BPTF;ZFHX3;EIF2B2;ZFHX2;PSPN;CNTN6;PTCH1;ZBTB16;SYNJ2;NR4A2;AHI1;CDK5;SYNJ1;NF1;PLXNB2;CNTN4;NES;CNTNAP2;ITGAM;CHD8;CHD7;MAST1;PTEN;SLC2A1;HAPLN3;HAPLN4;PKD1;HAPLN1;AFF2;HAPLN2;ZIC2;ZIC3;SIX3;ZIC1;SCYL2;EMX1;EMX2;ATP6AP2;SHROOM2;LSR;SHROOM4;TGFBR2;VCAN;ADORA2A;IL1RAPL2;DCX;CX3CR1;DLL1;CLN5;ACAN;UGP2;PTPRZ1;NNAT;SPOCK1;HES5;MARCKSL1;CTNS;FOXJ1;PTPN11;ZIC4;ZIC5;MEIS3;S100B;MEIS2;TBX3;MARCKS;MEIS1;RAB18;MDGA1;ZPR1
regulation of p38MAPK cascade (GO:1900744)	33/37	0.0506855	0.729928	0	0	2.46673	7.35608	PHLPP1;SPI1;NCF1;ULK4;EMC10;PTPN22;TREM2;AGER;RASGRP1;ZC3H12A;LGALS9;XDH;SASH1;GADD45B;DUSP1;GADD45A;PRMT1;SPHK1;MINK1;DAB2IP;GDF6;PJA2;GADD45G;VEGFA;CYLD;MFHAS1;PER1;BMP2;DLG1;HAND2;IL1B;RELL2;EZR
regulation of transport (GO:0051049)	33/37	0.0506855	0.729928	0	0	2.46673	7.35608	PRKN;NRP1;EPB41;ICA1L;LRRK2;WWC1;ICA1;ACTB;ACTG1;POFUT2;SCFD1;TMEM102;RAB25;MYO6;ARL6IP5;SNCA;MBTPS1;SLC30A8;USP6;TRAT1;MUL1;GAPVD1;DNAJA1;CLDN10;DISP3;YRDC;PINK1;CLDN3;CDK5;REEP5;CLDN19;REEP6;VAMP2
regulation of MAPK cascade (GO:0043408)	137/166	0.0509041	0.729928	0	0	1.41439	4.2118	NRK;WWC1;ULK4;PEBP1;FGF2;IGF1R;SOX2;DAG1;KDR;CCN1;EPHB1;ROS1;EPHA7;MAP2K1;EPHA8;F2R;GPR37L1;VRK2;RNF41;ROR1;ROR2;TNIK;JCAD;EPHA2;SHC1;LPAR1;PDGFB;PRDM15;PDGFA;IQGAP1;PRDM11;STK4;RASGRP1;STK3;DHX33;RRAS;THPO;PLCG2;FAM83D;LYN;CAV2;CAV1;INSR;STYX;FN1;IGF2;LIF;ABCA7;WDR54;BMP2;PTPRC;NF1;REN;CD24;FGFR3;FGFR2;HLA-DRB1;GSDME;BCAR3;RET;FLT1;FLT3;FLT4;APIP;DUSP19;ADRA1D;PTPRJ;ADRA1B;ADRA1A;CX3CL1;MYDGF;SPRED1;GRM4;LBH;TRIM5;GPER1;HRAS;IL11;DUSP3;GPR37;KSR1;SYK;DUSP1;ATP6AP2;MINK1;ADRA2C;MMP8;ZDHHC17;ADRA2A;GREM1;TGFBR3;CEACAM1;IL1B;KIT;ARHGEF5;TMEM106A;PHLPP1;ROCK1;ROCK2;GSTP1;PELI2;ALOX12B;EGFR;PAK1;ERBB2;MAPK1;PAK6;ZNF622;PAK3;PAK2;PAK5;MAP4K4;MAPK3;PAK4;NTRK1;TBX1;CD74;NTRK2;EGF;GDF15;RYK;NTRK3;DAB2IP;LAPTM5;LILRB4;P2RX7;CD4;RIT2;TAOK3;TAOK1;NBR1;TAOK2;NEK10;SPRY3;FAS;PTPN6;TEK
chemical synaptic transmission, postsynaptic (GO:0099565)	23/25	0.0511512	0.729928	0	0	3.43774	10.2203	NLGN3;GSK3B;MPP2;CHRNA3;GSK3A;GRID2;MEF2C;CHRNA4;LRRK2;NPFF;INSYN1;ARRB2;GRIN2C;MAPK8IP2;GRIN2B;INSYN2A;GRIN1;NPAS4;GLRA1;GRIN2A;AKT1;DRD2;RAB3GAP1
divalent inorganic cation homeostasis (GO:0072507)	23/25	0.0511512	0.729928	0	0	3.43774	10.2203	PRKN;TFAP2B;WFS1;KCNA1;CAV1;CIB2;TMTC2;TMC8;ANK3;MT3;SLC8A1;GRIN1;CYP27B1;SELENON;TRPV6;TRPV5;TRPM7;ATP13A2;S100A14;FAM20A;CNNM2;CNNM4;SNCA
in utero embryonic development (GO:0001701)	23/25	0.0511512	0.729928	0	0	3.43774	10.2203	ARNT2;FOXD3;PTPRR;MBNL1;STIL;FOXF1;TGFB3;CHD7;IGF2;ADAM10;LIG4;PKD1;TGFBR1;HINFP;VEGFA;FLCN;FUT8;BMP2;SOX8;ZNF568;LMX1B;FGFR2;MYH6
positive regulation of release of cytochrome c from mitochondria (GO:0090200)	23/25	0.0511512	0.729928	0	0	3.43774	10.2203	HRK;MOAP1;BAD;BIK;BNIP3;PDCD5;PLAUR;CIDEB;MFF;BBC3;PYCARD;MLLT11;PINK1;BCL2L11;FAM162A;GPER1;PPIF;PMAIP1;BAX;BMF;BID;DNM1L;TP53
regulation of mitochondrial fission (GO:0090140)	23/25	0.0511512	0.729928	0	0	3.43774	10.2203	PRKN;FIS1;RALA;RALBP1;LRRK2;BNIP3;STAT2;MUL1;MIEF2;MIEF1;DDHD1;MFF;CYRIB;MYO19;DCN;AURKA;PINK1;INF2;KDR;SPIRE1;MAPT;DNM1L;MARCHF5
positive regulation of protein localization to membrane (GO:1905477)	85/101	0.0511659	0.729928	0	0	1.58966	4.72554	DPP10;ITGB1;YWHAE;C2CD5;ITGAM;PPP1R13B;CD81;MTCL1;YWHAB;PDCD5;ITGB2;ZDHHC5;CIB1;TREM2;ZDHHC8;EFCAB7;BBC3;LGALS3;CASP8;YWHAQ;KIF5B;GPER1;AKT1;HRAS;YWHAG;PLS1;YWHAH;PRKCI;ITGA3;PDPK1;PRKCE;ARHGEF16;RHOG;ANK3;PDZK1;SLC51B;CLIP3;TFDP1;TFDP2;ITGB1BP1;SQSTM1;TP53;EPHA3;EPHA2;ARF6;NECAB2;PRKN;CEMIP;RAMP3;LRP1;MIEF2;PIK3R1;AKAP5;MIEF1;MFF;SLC5A3;EGFR;NKD2;PPP3R1;MAPK8;CNPY4;ERBB2;TP53BP2;AGR2;E2F1;PMAIP1;SFN;FYN;STX3;BID;SPTBN1;FIS1;PRNP;TCAF2;TCAF1;BAD;KCNB1;ATP2B4;SORBS1;DLG1;MYO1C;WNK3;STAC2;BCL2;NMT1
regulation of cell differentiation (GO:0045595)	129/156	0.0515638	0.729928	0	0	1.43033	4.24084	PHLDB1;PLEKHB2;PLEKHB1;RORC;LGALS3;RPS6KA3;KIAA1109;PPP2R1A;RPS6KA1;CDK5RAP1;DAG1;CCN2;PRKACA;CDK5RAP3;FADS1;CDK5RAP2;DDX17;PRKCB;SERPINF2;RUNX3;RUNX2;RUNX1;AR;MOSMO;TIAM1;BIN1;SIK1;RAF1;PHLDB2;EPHA3;ATF4;CASZ1;DDX5;DLX2;CBFB;SMYD5;NOTCH4;LTBP4;GATA3;NREP;KLK6;ZFP36L1;NEUROD1;SCIN;TFAP2A;TFAP2B;CREBBP;ZFHX3;TGFB1;ZFHX2;BDNF;UQCC2;IGF2;LIF;TRIP4;NR1D2;NR1D1;PA2G4;ALOX15B;HOPX;PTK2;SMAD7;CDK9;SLC6A6;CDK6;MAFB;BCL6;ID2;NF1;SNAI2;NANOG;ANP32B;BMPR1B;CD24;FGFR2;ALK;HSP90AB1;MEGF10;SIX1;PTBP1;HEY1;MDK;PPP1R13L;HEY2;FLOT2;YWHAG;YWHAH;APC2;EDN3;NSUN2;EMP2;TGFBR1;GREM1;SINHCAF;BIRC2;HEMGN;CEBPB;NLGN1;CEBPD;ROCK1;SRF;GPS2;DLL1;PTHLH;PPP2CA;PURB;MCRIP1;ALOX5;SPOCK2;PRAME;CLASP1;HES5;CLASP2;SUZ12;TBX1;MBOAT2;KLF4;POU4F2;REST;APC;BCL6B;SMOC1;ST7;OCIAD1;TAF8;PDCD2;CAMK1;INSM1;CDK5R1
RNA export from nucleus (GO:0006405)	89/106	0.0516516	0.729928	0	0	1.56662	4.64227	SMG1;NUP107;NXT1;NUP188;EIF4A3;CASC3;SMG5;SMG6;GLE1;NPAP1;ALKBH5;HHEX;MAGOH;NUP62;XPO5;NUP214;NDC1;UPF2;UPF1;SEC13;NUP210;NCBP1;NUP133;NCBP2;THOC1;THOC2;THOC5;THOC7;SRRM1;THOC6;WDR33;NUP93;DDX19B;DDX39A;DDX39B;NUP50;SRSF2;SRSF3;SRSF4;NUP54;NUP98;SRSF5;SRSF6;NUP62CL;SRSF7;SLU7;NUP58;SRSF9;SLBP;NUP205;POM121;SEH1L;RBM8A;YTHDC1;DDX25;SRSF1;AAAS;NUP160;U2AF1L4;RBM15B;NXF3;POM121C;FIP1L1;NUP85;NUP42;U2AF2;TPR;DHX38;NUP88;NUP43;HNRNPA1;NXF5;RAE1;SRSF11;CPSF4;CHTOP;CPSF1;NUP155;ALYREF;CPSF3;CPSF2;UPF3B;NUP153;MAGOHB;MCM3AP;HNRNPA2B1;NUP35;RAN;NUP37
aminoglycan catabolic process (GO:0006026)	28/31	0.0518872	0.729928	0	0	2.79035	8.25575	HPSE2;SDC4;IDUA;SDC2;SDC3;GNS;SGSH;NAGLU;GPC1;HYAL2;GPC3;GPC2;IDS;GPC5;GPC4;GUSB;CTBS;GPC6;OVGP1;HGSNAT;FUCA1;HSPG2;CHIT1;GLB1;CHI3L2;CHI3L1;SDC1;AGRN
organelle transport along microtubule (GO:0072384)	28/31	0.0518872	0.729928	0	0	2.79035	8.25575	BICDL1;HTT;BICDL2;TRAK1;BICD1;BICD2;TRAK2;UXT;ARHGAP21;RHOT2;TMEM201;RHOT1;UBB;KIF5B;RAB6A;DYNC1I1;BORCS5;NDEL1;FBXW11;MAP1S;NDE1;LRPPRC;PEX14;COPG2;COPG1;HAP1;MAPT;PAFAH1B1
peptidyl-asparagine modification (GO:0018196)	28/31	0.0518872	0.729928	0	0	2.79035	8.25575	MCFD2;RPN2;DERL3;RPN1;MAGT1;ASGR1;ASGR2;UBE2J1;LMAN1;FUT8;MGAT5;MGAT1;MGAT2;UGGT2;NUDT14;UGGT1;OST4;ALG8;ST6GAL1;ALG5;DDOST;DPM1;DPM2;DPM3;DAD1;OSTC;STT3A;STT3B
regulation of calcium ion-dependent exocytosis (GO:0017158)	28/31	0.0518872	0.729928	0	0	2.79035	8.25575	DOC2A;STXBP1;DOC2B;CACNA1H;CACNA1G;CBARP;SCAMP5;CACNA1I;SYT5;SYT4;SYT3;SYT2;SYT1;KCNB1;SYT15;SYT13;SYT9;SYT8;ADRA2A;SYT7;SYT17;SYT6;REST;SYT12;TRPV6;SYT11;RAB3GAP1;STX1A
regulation of potassium ion transport (GO:0043266)	28/31	0.0518872	0.729928	0	0	2.79035	8.25575	DPP10;CD63;KCNE5;FHL1;CACNA1D;KCNA5;DPP6;KIF5B;PTK2B;KCNN2;DRD1;NOS1;DRD2;KCNH2;KCNIP1;ACTN2;KCNIP2;KCNIP3;KCNIP4;ANK2;KCNAB1;ANK3;KCNAB2;KCNAB3;ADRA2A;DLG1;CASQ2;VIP
regulation of transmembrane receptor protein serine/threonine kinase signaling pathway (GO:0090092)	28/31	0.0518872	0.729928	0	0	2.79035	8.25575	LTBP4;XIAP;NREP;PCSK6;FSTL1;FSTL3;TGFBR3L;ZNF703;SMAD2;TFAP2B;SMAD3;TGFB1;SMURF2;ITGA3;FST;SOX11;DKK3;SMAD7;FKBP1A;TGFBR3;BCL9;SFRP4;EID2;TWSG1;LATS2;FOLR1;TRIM33;ENG
regulation of Wnt signaling pathway (GO:0030111)	93/111	0.0520126	0.72999	0	0	1.54615	4.57084	APP;CTNND2;LRRK2;TNFAIP3;TSKU;CDC73;HHEX;PPP2R1A;GRB10;RACK1;RSPO2;SPIN1;FAM53B;DACT3;RSPO3;SOSTDC1;BTRC;EMD;WLS;DACT1;RNF43;TLE1;CSNK2A1;ITGA3;CTNNBIP1;ATP6AP2;AXIN1;TSC2;SHISA2;FOXL1;SENP2;DKK1;HIC1;RUNX1;SFRP4;TIAM1;DEPDC1B;SFRP1;SFRP2;CCNY;MDFIC;DAAM2;SFRP5;TAX1BP3;ATP6V0C;TRABD2B;MDFI;TRABD2A;TLR2;AMER1;PRKN;MACF1;AMER2;AMER3;CBFB;LRP1;NXN;PSEN1;APCDD1;NLK;CXXC4;NKD1;NKD2;SNX3;PPP2CA;HMGXB4;TERT;FRZB;WIF1;ZNF703;GPC3;ATP6V1C2;WWOX;ZRANB1;TCF7L1;FZD7;DCDC2;NFATC1;ESR1;SMARCA4;PPP1CA;SULF2;SKI;BMP2;PTK7;GNAQ;OTULIN;CTNNB1;NOTUM;LGR6;CDK14;FOLR1;FGFR2
protein polymerization (GO:0051258)	51/59	0.0523695	0.733295	0	0	1.90669	5.62364	WASHC5;FAM107A;WASL;ARHGAP6;PREX1;TRIM6;PSTPIP2;ZNF207;RAC1;FGB;FGA;GPX4;FGG;COBL;CKAP5;MAP7D3;CASQ2;CHMP3;CHMP4B;ANG;CASQ1;MAPT;HDGFL3;GAS7;PRKN;ARL6;WAS;RNF135;MICALL2;TPPP;WASF1;WASF3;GSN;UBE2C;MID1IP1;TTC17;VIL1;DIAPH1;TPPP3;DIAPH3;UBE2S;CENPJ;TRPV4;CHMP2A;MSRB2;SPIRE2;PIN1;SPIRE1;CORO7;FGF13;MSRB1
cellular response to alcohol (GO:0097306)	42/48	0.0529858	0.736795	0	0	2.0933	6.14956	GRAMD1C;PTGER4;GRAMD1B;PTGFR;BLM;GRAMD1A;PTGER2;ADCY3;MLC1;ADCY2;ADCY1;AHR;BRCA1;ADCY8;ADCY7;ADCY6;GNAI1;ADCY5;LRP6;GLRA1;GLRA2;GNG2;LARP1;CDH1;CTNNA1;MAP4K1;JUP;SPHK2;PTCH1;AKR1C3;AKR1C2;GOLPH3;SFRP1;RAD51;ADAM15;SMO;TNFSF4;GNB1;KLF9;CTNNB1;GPLD1;CES1
inositol phosphate metabolic process (GO:0043647)	42/48	0.0529858	0.736795	0	0	2.0933	6.14956	ISYNA1;INPP1;INPPL1;PTEN;PLD4;FGF2;NUDT3;NUDT4;NUDT11;NUDT10;INPP5A;IMPA1;PPIP5K1;IMPA2;PPIP5K2;INPP5D;INPP5J;PLCG2;PLCE1;PLCG1;IP6K1;IP6K3;IP6K2;MIOX;ITPK1;OCRL;INPP4A;ITPKB;INPP4B;ITPKC;MINPP1;PLCB3;PLCB4;SYNJ1;ITPKA;PLCH1;PLCH2;CALM1;PLCB1;PLCD3;PLCB2;PLCD1
regulation of mitochondrion organization (GO:0010821)	42/48	0.0529858	0.736795	0	0	2.0933	6.14956	PRKN;GSK3B;USP36;GSK3A;PID1;LRRK2;HTRA2;MIEF2;TREM2;OMA1;MFF;FLCN;RHOT2;TMEM102;RHOT1;EP300;DNM1L;PPARGC1A;STOX1;MARCHF5;PRMT6;FIS1;SREBF1;FZD5;FBXW7;STAT2;CSNK2A2;PDE2A;MUL1;CYRIB;MYO19;SREBF2;PISD;GOLPH3;PINK1;HAX1;INF2;ATP13A2;VDAC1;MAPT;MGARP;SQSTM1
positive regulation of cellular biosynthetic process (GO:0031328)	148/180	0.0537903	0.744922	0	0	1.3848	4.04731	RPL5;SCARB1;SLC27A1;LPGAT1;IRS1;FMR1;EIF4A3;IRS2;CLU;FGF2;CDH3;DUOXA1;MYC;AKT1;KAT7;SOX4;MFSD2A;PDGFRB;STARD4;HGF;METTL3;CIRBP;LARP4B;PASK;EREG;CTDNEP1;PPP1R3E;PRKD2;DNA2;RPL26;GPLD1;NNMT;SLC45A3;DHX9;PRKDC;PDGFB;NMD3;ARPP19;HIF1A;FXR1;FXR2;PPARGC1A;CTC1;NIBAN1;CDT1;EGR1;OPN3;SMAD3;BRPF3;INSR;PCIF1;IGF2;PYM1;UPF3B;UPF3A;NR1D1;EEF2;LARP4;LARP6;MLXIPL;RGCC;EIF6;SLC6A9;STAR;SP1;GIPC1;BCL3;CD28;HNRNPD;PLXNB2;CPEB3;FGFR4;ZCCHC4;BCAR3;PIWIL2;CXCL8;DDX3X;DYRK2;HSP90AB1;FAF1;HBB;NAT10;PTH1R;ELAVL1;GLI2;RBM3;RPS4X;EPM2AIP1;METTL14;ATP7A;APPL1;SREBF1;EDN1;HSP90AA1;ELOVL5;NSUN5;PRMT1;APOA1;APOA4;MMP8;APOA5;DDB1;ZEB2;DDAH1;DDAH2;IL1B;NOS1AP;TLR6;TLR4;PAOX;PLIN5;PCNA;TYRP1;RPS27L;PTGS2;THBS1;EGFR;CCL5;ERBB2;METTL5;CCL19;LDLR;SNCA;NPM1;NPM2;ATAD5;YTHDF3;EGF;MID1IP1;NR1H2;SAMD4A;NR1H3;SORBS1;KLF4;ASS1;GCK;KLF2;SLC25A37;SMOC2;FABP3;ABCB10;P2RX4;RPS6KB1;EIF3E;VIM;EIF3C;EIF3D;PTPN2
negative regulation of protein kinase activity (GO:0006469)	76/90	0.0554344	0.744922	0	0	1.62414	4.69792	CDKN1C;PTPRT;RB1;CDKN1B;PTPRO;DUSP19;TESK1;HSPB1;PRKAG2;ADARB1;SLC8A1;PYCARD;SPRED1;QARS1;UBASH3B;HYAL2;AKT1;TRIM27;CDK5RAP3;YWHAG;DUSP3;PDPK1;TSC2;DUSP26;SRCIN1;CEACAM1;AKT1S1;ITGB1BP1;TRIB3;EPHA1;TRIB1;PPIA;TRIB2;GSTP1;MVP;PRKRIP1;LRP5;THY1;MACROH2A1;PPM1E;CORO1C;LRP6;CAMK2N1;CAMK2N2;DVL1;ABL1;SH3BP5;INPP5K;SFN;PAK2;RTRAF;SNCA;PTPN1;WWTR1;NPM1;GADD45A;CAV1;DAB2IP;DTNBP1;PTK6;LILRB4;SORL1;TARBP2;WARS1;SLC8A3;DBNDD1;DBNDD2;PTPRB;PTPRC;SH3BP5L;GNAQ;NF1;PYDC1;CEP85;TAB1;CEP43
negative regulation of translation (GO:0017148)	76/90	0.0554344	0.744922	0	0	1.62414	4.69792	TRIM71;BTG2;DDX3X;CELF1;FMR1;EIF4A3;YBX1;EIF4ENIF1;RBM4;SYNCRIP;METTL14;PAIP2B;ENC1;RACK1;METTL16;IGFBP5;DAPK1;NANOS3;DAPK3;METTL3;RPL13A;TSC1;PUS7;ILF3;NCL;GAPDH;RBM24;FTO;DDX6;GRB7;ROCK1;ROCK2;SHMT1;MALSU1;TYMS;MRPL13;TOB1;FXR1;RIDA;FXR2;LARP1;UNK;RNF139;DHX36;TPR;EIF4EBP1;IGF2BP1;RPS3;IGF2BP3;IGF2BP2;PAIP2;ZNF540;YTHDF2;YTHDF3;PCIF1;EIF2AK3;SAMD4A;SAMD4B;CNOT10;EIF2AK4;MEX3D;DHFR;CPEB1;LIN28A;EPRS1;CNOT1;CAPRIN1;AGO2;EIF3E;CALR;CNOT8;CPEB3;CNOT9;CPEB2;LSM14A;CPEB4
regulation of mRNA splicing, via spliceosome (GO:0048024)	76/90	0.0554344	0.744922	0	0	1.62414	4.69792	DAZAP1;CELF1;CELF2;FMR1;STH;CELF3;CELF4;CELF5;HNRNPU;RBM3;PTBP1;RBM4;C1QBP;CWC22;MAGOH;METTL16;RBM7;RBM5;DDX17;MBNL1;RBFOX1;SRRM4;MBNL2;RBFOX2;RBM15;NCBP1;RBFOX3;CIRBP;THRAP3;NCL;SRSF3;SRSF4;NUP98;SRSF6;RBM24;SRSF7;SRSF9;SF3B4;KHDRBS1;DDX5;KHDRBS2;KHDRBS3;RBM8A;YTHDC1;FXR1;RBM15B;FXR2;FAM172A;PUF60;PCBP4;U2AF2;TRA2B;TRA2A;SAP18;HNRNPA1;MBNL3;SRSF10;ZBTB7A;RBM11;SRSF12;SRPK2;RBM39;TIA1;WTAP;LARP7;PRDX6;QKI;SRPK1;HNRNPL;REST;HNRNPK;SNW1;SON;NOVA1;NOVA2;RBMX
axonal transport of mitochondrion (GO:0019896)	11/11	0.0564092	0.744922	0	0	50589	145450	SPAST;OPA1;NEFL;HAP1;MAPT;MGARP;TRAK1;ACTR10;HIF1A;SYBU;TRAK2
central nervous system myelination (GO:0022010)	11/11	0.0564092	0.744922	0	0	50589	145450	ABCA2;CNTNAP1;MYRF;TENM4;PLP1;PTEN;B4GALT6;CLU;SOX10;HES5;B4GALT5
DNA damage response, signal transduction resulting in transcription (GO:0042772)	11/11	0.0564092	0.744922	0	0	50589	145450	ING4;MAD2L2;MUC1;RPS6KA6;SP100;TFAP4;KAT5;RPS27L;FOXM1;TP53;HIPK2
ER-associated misfolded protein catabolic process (GO:0071712)	11/11	0.0564092	0.744922	0	0	50589	145450	BAG6;POMT2;VCP;TOR1A;DERL1;UFD1;AUP1;UGGT2;RNF185;RNF5;UGGT1
erythrocyte development (GO:0048821)	11/11	0.0564092	0.744922	0	0	50589	145450	MED1;ALAS2;G6PD;ABCB10;ALAS1;DMTN;NCKAP1L;GATA1;LYAR;SH2B3;ZBTB7A
hepatocyte growth factor receptor signaling pathway (GO:0048012)	11/11	0.0564092	0.744922	0	0	50589	145450	NRP1;PAK1;HGF;HPN;MST1;STMN1;MST1R;RAC1;MUC20;BCAR1;SIRT2
inhibitory synapse assembly (GO:1904862)	11/11	0.0564092	0.744922	0	0	50589	145450	GABRA2;GABRB3;NPAS4;GABRA1;GABRB2;LGI2;WNT5A;PLXNB1;CBLN4;FGF13;GABRG2
monocyte differentiation (GO:0030224)	11/11	0.0564092	0.744922	0	0	50589	145450	BMP4;CSF1R;IFI16;PDE1B;IL31RA;PIR;MT1G;MYH9;PPARG;THOC5;VEGFA
negative regulation of calcium ion transmembrane transport (GO:1903170)	11/11	0.0564092	0.744922	0	0	50589	145450	FKBP1A;YWHAE;PLN;SLN;BIN1;SESTD1;FKBP1B;ATP1A2;VDAC1;ADRA2A;CBARP
Notch signaling involved in heart development (GO:0061314)	11/11	0.0564092	0.744922	0	0	50589	145450	DLL4;NOTCH2;GALNT11;HEYL;JAG1;NOTCH1;HEY1;HEY2;SNAI1;SNAI2;RBPJ
PERK-mediated unfolded protein response (GO:0036499)	11/11	0.0564092	0.744922	0	0	50589	145450	IGFBP1;CXCL8;HSPA5;DDIT3;EIF2AK3;CCL2;QRICH1;EIF2S1;ATF4;HERPUD1;NFE2L2
positive regulation by host of viral process (GO:0044794)	11/11	0.0564092	0.744922	0	0	50589	145450	PC;TBC1D20;VAPA;CAV2;YTHDC2;CFL1;NUCKS1;ZNF502;APOE;PPIB;IGF2R
positive regulation of actin nucleation (GO:0051127)	11/11	0.0564092	0.744922	0	0	50589	145450	CYFIP1;NCKAP1;FCHSD2;GSN;SCIN;ABI2;BRK1;WHAMM;WASF1;WASF2;WASF3
positive regulation of protein localization to Cajal body (GO:1904871)	11/11	0.0564092	0.744922	0	0	50589	145450	CCT3;CCT6A;CCT2;DKC1;MEPCE;TCP1;LARP7;CCT8;CCT7;CCT5;CCT4
regulation of long-term neuronal synaptic plasticity (GO:0048169)	11/11	0.0564092	0.744922	0	0	50589	145450	CAMK2B;APP;SYNGR1;NETO1;DLG4;NEURL1;NPTN;SYP;DRD2;RAB5A;SHANK3
regulation of mesenchymal cell proliferation (GO:0010464)	11/11	0.0564092	0.744922	0	0	50589	145450	TBX1;STAT1;MYC;CTNNBIP1;WNT5A;CHRD;LRP5;PDGFA;SOX9;FGFR2;TGFBR2
regulation of mRNA 3'-end processing (GO:0031440)	11/11	0.0564092	0.744922	0	0	50589	145450	BARD1;AHCYL1;NCBP1;NCBP2;ZC3H3;DHX36;LEO1;PAPOLA;PAF1;CDC73;ZFP36L1
regulation of protein localization to Cajal body (GO:1904869)	11/11	0.0564092	0.744922	0	0	50589	145450	CCT3;CCT6A;CCT2;DKC1;MEPCE;TCP1;LARP7;CCT8;CCT7;CCT5;CCT4
synaptic transmission, GABAergic (GO:0051932)	11/11	0.0564092	0.744922	0	0	50589	145450	GABRA2;GABRA1;GABRB2;GABRA6;GABRA5;GABRA4;GABRA3;GABRE;GABRG3;GABRG2;GABRG1
RNA 3'-end processing (GO:0031123)	59/69	0.0568287	0.747358	0	0	1.76477	5.06085	TUT7;TUT4;EIF4A3;CASC3;TENT4A;CLP1;PCF11;MAGOH;PAPOLA;MTPAP;NCBP1;NCBP2;THOC1;THOC2;THOC5;THOC7;SRRM1;THOC6;WDR33;SUPV3L1;DDX39A;DDX39B;SRSF2;SRSF3;TUT1;SRSF4;SRSF5;SRSF6;SLU7;SRSF7;SRSF9;RBM8A;CSTF3;CSTF2;SRSF1;CSTF2T;U2AF1L4;FIP1L1;U2AF2;CSTF1;DHX38;RPRD1B;RPRD1A;TENT2;SRSF11;CPSF4;CHTOP;CPSF7;PNPT1;CPSF1;ALYREF;CPSF3;CPSF2;UPF3B;RPRD2;MAGOHB;NUDT21;LIN28B;LIN28A
protein targeting (GO:0006605)	104/125	0.0575624	0.747358	0	0	1.48212	4.23129	NCF1;ZFAND6;ZDHHC6;ZDHHC7;SRP14;ZDHHC1;ZDHHC2;TOMM22;ZDHHC4;RABGEF1;LAMP2;LONP2;HOMER3;FBXO7;GOLGA7;SEC63;ATG3;PRKCI;TOMM34;CDC37;PARD3;MGARP;ARL6;FUT10;LTBP2;GABARAP;GOLGA7B;SDCBP;PITRM1;AP4S1;HACL1;AP1M2;FIS1;ICMT;EDEM1;RAB3IP;HPS4;NACA2;RASSF9;TIMM44;NACA;GIPC1;SRPRA;SRPRB;NACAD;RTP4;RTP5;RTP1;ZFAND2B;AP4E1;SRP54;CHM;SEC61A1;SEC61G;KIF13B;TIMM17A;TIMM17B;TSPO;MAN1A1;VPS37C;ZDHHC12;TIMM23;VPS37D;TIMM22;VPS37A;VPS37B;ZDHHC14;ZDHHC15;PEX6;HAP1;SLC25A6;NLGN1;TOMM40;ZDHHC20;TIMM9;RPL11;TIMM13;KATNB1;AKAP6;ZDHHC21;TIMM10;ZDHHC22;MFF;TRAK1;TRAK2;ZDHHC18;MICALL1;MFN2;CACNG3;BCAP31;PEX16;TIMM8B;PEX12;GDAP1;SORL1;ZDHHC11B;YIF1B;SPCS3;MYO1C;SPCS1;ZDHHC9;TAOK2;AQP11;TOMM5
cell migration involved in sprouting angiogenesis (GO:0002042)	17/18	0.0577082	0.747358	0	0	5.08099	14.4928	NRP1;EGR3;SRF;PIK3R3;FGF2;ROBO1;VEGFA;EFNB2;GREM1;NR4A1;KDR;AKT1;ADTRP;SLIT2;TDGF1;EPHB4;GPLD1
DNA strand elongation involved in DNA replication (GO:0006271)	17/18	0.0577082	0.747358	0	0	5.08099	14.4928	GINS1;GINS2;RFC3;PCNA;RFC4;LIG1;MCM7;GINS3;GINS4;LIG3;POLD3;POLA1;POLD2;POLE3;MCM3;MCM4;POLE
G protein-coupled acetylcholine receptor signaling pathway (GO:0007213)	17/18	0.0577082	0.747358	0	0	5.08099	14.4928	CHRM2;CHRM3;CHRM1;CHRM4;CHRM5;OPRM1;GNA15;GRK2;HRH3;GNA11;GNAQ;GNB1;RGS10;AGRN;PLCB1;RGS8;CDK5R1
mitochondrial fusion (GO:0008053)	17/18	0.0577082	0.747358	0	0	5.08099	14.4928	FIS1;STOML2;MIGA2;MIGA1;MIEF2;MIEF1;PLD6;MFF;GDAP1;THG1L;AFG3L2;CHCHD3;OPA1;MFN1;BAX;MFN2;USP30
positive regulation of synaptic transmission, glutamatergic (GO:0051968)	17/18	0.0577082	0.747358	0	0	5.08099	14.4928	NLGN3;NLGN1;NLGN2;TSHZ3;NRXN1;CACNG7;CACNG8;RELN;CCL2;PTK2B;DRD1;CACNG2;CACNG3;SHANK3;CACNG4;CACNG5;CCR2
pulmonary valve development (GO:0003177)	17/18	0.0577082	0.747358	0	0	5.08099	14.4928	NOTCH2;ROBO2;TGFB2;BMPR2;JAG1;NOTCH1;NOS3;NFATC1;SMAD6;ROBO1;TNFRSF1A;BMP4;HEYL;HEY1;HEY2;SLIT2;STRA6
rRNA transcription (GO:0009303)	17/18	0.0577082	0.747358	0	0	5.08099	14.4928	GTF3C1;GTF3C2;GTF3C3;GTF3C4;BRF1;CAVIN1;GTF3C5;NIFK;GTF3C6;MARS1;GTF3A;TAF1B;TCOF1;SPIN1;POLR1E;ANG;POLR1G
DNA damage response, signal transduction by p53 class mediator (GO:0030330)	63/74	0.0584705	0.752387	0	0	1.71318	4.86411	BTG2;CDKN1B;TRIAP1;FOXM1;ING4;PIDD1;RPS6KA6;KAT5;CHEK2;SESN2;CASP2;EP300;TNKS1BP1;NBN;GTSE1;SOX4;ZNF385A;CNOT6L;PRMT1;ATRX;CDC25C;TFDP1;TFDP2;RPL26;TP53;SP100;PCNA;USP10;RPS27L;AURKA;CCNB1;MUC1;PCBP4;PLAGL1;MYO6;E2F1;SFN;E2F4;E2F7;E2F8;PLK3;GADD45A;ARID3A;CNOT10;PML;BATF;HIPK2;CNOT4;CNOT6;RGCC;TFAP4;CNOT1;CNOT11;CARM1;BCL3;CNOT3;CDK1;MDM2;BAX;ATM;MDM4;CNOT8;CNOT9
Fc receptor mediated stimulatory signaling pathway (GO:0002431)	63/74	0.0584705	0.752387	0	0	1.71318	4.86411	CYFIP2;CYFIP1;NCKAP1;HSP90AB1;ARPC1B;WIPF2;WIPF3;BRK1;CD3G;PIK3CB;WASL;ACTB;ACTG1;FCGR3A;RAC1;NCK1;ACTR3;VAV3;HSP90AA1;FCER1G;SYK;PRKCE;PRKCD;VAV1;VAV2;FGR;HCK;PLPP4;ELMO1;ELMO2;DOCK1;BLK;SRC;WAS;PIK3R1;PLA2G6;PLD2;NCKIPSD;PAK1;ABL1;PLCG2;MAPK1;FYN;NCKAP1L;PLCG1;WASF2;MAPK3;LYN;YES1;MYO10;LIMK1;ARPC4;ARPC5;BAIAP2;PTK2;MYO1C;NR4A3;ARPC2;ARPC3;ABI1;GRB2;CD247;MYO1G
mitotic nuclear division (GO:0140014)	63/74	0.0584705	0.752387	0	0	1.71318	4.86411	NCAPG2;BCCIP;KIF11;SMC3;SMC4;EPS8;GOLGA2;CHEK2;NUP62;ZNF207;NDEL1;OFD1;KIF25;TUBG2;SMC1A;TUBG1;KNSTRN;RHOA;SGO1;SGO2;WRAP73;ESPL1;KIFC2;KIFC1;ZW10;CHMP4B;KPNB1;CTDP1;ABRAXAS1;MIS12;CDCA8;AAAS;NSL1;DSN1;SPAST;KIF3B;TOGARAM2;FLNA;TOGARAM1;CEP192;MISP;PIBF1;CLASP1;MAP9;CLASP2;SPAG5;UBE2C;NDE1;PLK1;KLHL22;NDC80;ZWINT;TPX2;KIF18A;STAG1;KIF18B;STAG2;UBE2S;CENPK;PPP2R2D;CHMP2A;LSM14A;RAN
embryonic limb morphogenesis (GO:0030326)	32/36	0.0595255	0.761645	0	0	2.39183	6.74818	HDAC2;RARG;INTU;HDAC1;TWIST1;ECE1;CACNA1C;AFF3;GLI3;HOXA11;LRP6;CYP26B1;NIPBL;MAP3K20;FBXW4;TFAP2A;OSR2;CREBBP;MBNL1;TGFB2;OSR1;PTCH1;NOG;WNT7A;TBX4;TBX3;TBX2;SKI;CTNNB1;WDPCP;ZNF358;MEGF8
membrane assembly (GO:0071709)	32/36	0.0595255	0.761645	0	0	2.39183	6.74818	NLGN3;NLGN1;NLGN2;UBXN2B;UBXN2A;NRXN1;VPS4A;PTEN;LRP4;NRXN2;DMKN;UGCG;SPAST;FLOT1;FLOT2;STX2;SPTBN1;S100A10;NLGN4Y;NLGN4X;ANXA2;RFTN1;EMP2;ANK3;GAK;PTPRD;IL1RAPL1;CHMP2A;CHMP4B;TLCD2;TLCD1;PICALM
cellular response to DNA damage stimulus (GO:0006974)	282/350	0.0603027	0.761645	0	0	1.24283	3.49033	ATF2;SMARCAL1;CCNK;TRRAP;NUDT1;SMC5;SMC6;ALKBH7;BACH1;ALKBH3;ENDOV;HERC2;TRIM28;ALKBH1;CHEK2;MYC;CHEK1;ZC3H12A;PCLAF;FBXO6;WDHD1;DDX11;NSMCE3;METTL3;RECQL;HUS1;WDR76;EID3;DDIT3;PSME4;TP53;ASF1A;EPHA2;RTEL1;DCUN1D5;PRKDC;STXBP4;XPA;ZBTB1;XPC;ZBTB4;MRNIP;SFN;TP53BP1;ATRIP;BARD1;LYN;PLK3;PLK5;GADD45A;XRCC5;XRCC2;XRCC3;CIDEB;NFATC2;FAM111A;POLA1;TDP1;RAD17;ATM;GRB2;HROB;RAD18;ATR;H2AX;RPAIN;TOP2A;BTG2;FEN1;WDR48;FBH1;OGG1;PHF1;SUV39H1;SETD7;ASH2L;BRCA1;FMN2;AATF;NIPBL;PAXX;CTLA4;IKBKG;IKBKE;VAV3;UPF1;PARP3;RMI2;PARP4;PARP1;BAZ1B;ZDHHC16;GNL1;TOPORS;DDB2;DDB1;RAD51B;RNF168;RAD51D;RAD51C;RNF169;WAC;CEP63;YAP1;DOT1L;IGHMBP2;XIAP;CRIP1;FAAP20;TANK;UNG;RECQL4;PAK1;WRN;RECQL5;SLX4;RPS3;RAD54L;SUSD6;APBB1;BID;MICA;MBD4;NPM1;SLF1;RPA1;GTF2H1;GTF2H3;APTX;BATF;HINFP;ETAA1;TAOK3;APEX1;RFWD3;TAOK1;TAOK2;PWWP3A;RAD1;TRIP12;CENPS;MRE11;RIF1;FMR1;CIB1;HELB;STK11;CCND1;CHCHD6;MACROD1;MTREX;MACROD2;NBN;MEN1;LIG1;KMT5C;USP3;ZBTB38;UBE2E2;CHD1L;HIC1;INIP;FOXP1;TRAIP;MSH6;SLFN11;MSH2;MSH3;MAPKAPK2;TIMELESS;NUPR2;BLK;BRSK1;BLM;VCP;UBA7;CHRNA4;UBA6;BOD1L1;HTRA2;PDS5B;PSEN1;PDS5A;RAD51AP1;VCPIP1;BCL2L11;OARD1;UBR5;ABL1;MORC2;MAP2K6;MCL1;MOAP1;UVRAG;CBX5;UBE2B;CBX3;CCDC13;FANCL;CBX1;FANCA;FANCC;UBE2A;FANCG;FANCF;FBXO31;BCL6;UBE2T;BCL3;BCL2;CDK1;NABP1;MNAT1;BCL2L2;RAD9A;MUS81;DYRK2;MCM7;MCM8;MCM9;CGAS;MCM10;CASP9;POLB;PIDD1;EXO1;TLK2;CASP2;TOPBP1;POLH;ZNF385A;BOK;RFC5;USP47;RFC3;RFC4;DTX3L;RFC2;AKTIP;USP45;MASTL;SMC1A;REXO4;NSMCE4A;IRF3;DTL;RBM24;FAN1;OTUB1;PPP1R15A;BCL2A1;USP10;BRAT1;TAF9;SAMHD1;ZBTB40;POLD1;E2F1;RBBP8;RBBP6;BAK1;FNIP2;MAPK3;POLQ;MAPK14;USP28;MAPK15;PML;TICRR;CUL4A;RAD51;APC;POLE2;APLF;POLE3;BAX;ERCC8;MNDA;NRDE2;NOP53;CUL4B;TAF1
epidermal growth factor receptor signaling pathway (GO:0007173)	41/47	0.0610954	0.761645	0	0	2.04333	5.71175	GRB7;PIGR;DGKD;SHC3;SHC1;SRC;TGFA;IQGAP1;PIK3R1;CBL;AREG;EGFR;EFEMP1;RPS6KA5;NCK2;REPS2;AKT1;PLCE1;PTK2B;PLCG1;SOX9;AAMP;FAM83B;FAM83A;TGFB1;EGF;PDPK1;GAB1;BRAF;PTPN11;PTK2;EREG;VIL1;ADAM17;EPGN;GAREM1;GRB2;SOS1;TDGF1;BCAR1;HBEGF
glycosphingolipid metabolic process (GO:0006687)	41/47	0.0610954	0.761645	0	0	2.04333	5.71175	GLTP;CERK;HEXB;GBA;HEXA;GBA2;CLN6;SMPD3;NEU3;SMPD2;UGCG;UGT8;SMPD4;STS;SMPD1;NEU1;PSAP;ST3GAL5;ST8SIA5;B4GALNT1;A4GALT;LARGE1;ENPP7;CTSA;ABCA2;ARSA;B3GALNT1;ST8SIA1;ST8SIA3;SUMF2;SUMF1;GALC;GLB1;CPTP;ESYT3;ESYT2;ESYT1;B4GALT6;GLA;ST6GALNAC5;ST6GALNAC6
regulation of synapse assembly (GO:0051963)	41/47	0.0610954	0.761645	0	0	2.04333	5.71175	NLGN3;ROBO2;APP;SETD5;NLGN1;BHLHB9;NLGN2;CLSTN2;CLSTN3;NRXN1;CLSTN1;IL1RAP;CUX2;SRPX2;SLITRK2;SLITRK1;SLITRK3;SLIT1;SYNDIG1;GPC4;PDLIM5;EPHB1;GPC6;EPHB3;LRRC4B;SNCA;CHRNB2;GRID2;MEF2C;BDNF;LHFPL4;WNT7A;PTPRD;LRFN5;DLG5;IL1RAPL2;IL1RAPL1;RAB17;MDGA1;EIF4G1;TLR2
transforming growth factor beta receptor signaling pathway (GO:0007179)	75/89	0.0616701	0.761645	0	0	1.60267	4.46496	ACVRL1;ITGB1;NRROS;AMHR2;ITGB5;ZFYVE9;WFIKKN2;ARRB2;DUSP15;F11R;LRRC32;CDH5;FNTA;ZMIZ1;ZMIZ2;MAP3K7;APPL1;FOXH1;APOA1;ARHGEF18;FOS;RHOA;TGFBR1;TGFBR2;TGFBR3;CLDN5;EID2;TWSG1;PARD3;ADAM9;UBA52;ENG;USP15;HPGD;SRC;PXN;TGFBRAP1;FURIN;LTBP2;CBL;NLK;PRKCZ;TGFBR3L;PARD6A;UBB;UBC;GCNT2;LPXN;RPS27A;LEFTY2;GDF10;SMAD2;SMAD1;JUN;TGFB2;SMAD3;TGFB1;GDF15;TGFB3;USP9X;USP9Y;SMAD9;CGN;SMAD6;GDF5;SMAD5;PTK2;SMAD7;FKBP1A;SKI;COL3A1;COL1A2;BAMBI;ID1;FMOD
artery morphogenesis (GO:0048844)	27/30	0.0616753	0.761645	0	0	2.69052	7.49543	NRP1;BMPR2;NOTCH1;HPGD;LRP1;LRP2;GJA5;HEY2;HES1;HOXA1;ADAMTS9;STRA6;PDGFRB;TBX1;TFAP2B;TGFB2;JAG1;FOXF1;NOG;TGFBR1;SMAD7;TBX2;VEGFA;BMP4;NF1;FOLR1;ENG
heterotypic cell-cell adhesion (GO:0034113)	27/30	0.0616753	0.761645	0	0	2.69052	7.49543	ITGB1;ITGB3;ITGB2;CD1D;ITGAX;CTNNA3;ITGAV;ITGB7;MADCAM1;CD58;JAM3;DSP;CXADR;VCAM1;ITGA4;JUP;IZUMO1;PARVA;LILRB2;CD2;NINJ1;PKP2;ITGA7;DSG2;ITGA5;CD200;DSC2
maintenance of blood-brain barrier (GO:0035633)	27/30	0.0616753	0.761645	0	0	2.69052	7.49543	ITGB1;LAMA2;SLC1A1;LAMC1;F11R;CLDN1;ACTB;ACTG1;CDH5;GJA1;DMD;MBP;JAM2;JAM3;MFSD2A;SLC12A2;LSR;TJP1;CLDN5;OCLN;CLDN3;GJB6;WNK3;PECAM1;ESAM;TJP3;VCL
maturation of SSU-rRNA from tricistronic rRNA transcript (SSU-rRNA, 5.8S rRNA, LSU-rRNA) (GO:0000462)	27/30	0.0616753	0.761645	0	0	2.69052	7.49543	HEATR1;KRI1;PWP2;WDR46;RPS14;HELB;RPS16;RPS19;BMS1;DHX37;RRS1;RRP36;UTP20;DCAF13;ABT1;NOP14;UTP6;UTP4;RPS8;UTP3;NGDN;RPP40;TBL3;TSR2;TSR1;NOL10;RPS21
regulation of catecholamine secretion (GO:0050433)	27/30	0.0616753	0.761645	0	0	2.69052	7.49543	PRKN;CHRNA4;KCNA2;GRK2;HRH3;FGF20;DRD2;SNCA;CHGA;CHRNB2;SYT5;SYT4;SYT3;SYT2;SYT1;KCNB1;DTNBP1;SYT15;SYT13;SYT9;SYT8;SYT7;SYT17;SYT6;SYT12;SYT11;STX1A
regulation of long-term synaptic potentiation (GO:1900271)	27/30	0.0616753	0.761645	0	0	2.69052	7.49543	APP;GSK3B;CHRNA7;FAM107A;ADCY1;AKAP5;PTN;ADCY8;CYP46A1;AGER;ZDHHC2;CALB2;SCGN;CALB1;RELN;ABL1;APOE;EPHA4;EIF2AK4;LILRB2;NSG1;SHISA7;ARC;TYROBP;SHANK3;SQSTM1;LGMN
negative regulation of protein depolymerization (GO:1901880)	22/24	0.0618403	0.761645	0	0	3.28806	9.15132	APC2;PLEKHH2;SPEF1;MID1IP1;STMN2;KATNB1;CIB1;CAMSAP1;CAMSAP2;TTBK2;CAMSAP3;TPX2;APC;NAV3;ATXN7;TAOK1;ARHGEF2;FGF13;TRIM54;CLASP1;HDGFL3;CLASP2
negative regulation of stress fiber assembly (GO:0051497)	22/24	0.0618403	0.761645	0	0	3.28806	9.15132	TACSTD2;WAS;ARHGEF18;ARHGAP28;ARAP1;PIK3R1;F11R;ARHGAP6;TJP1;TMEFF2;STMN1;PPFIA1;INPP5K;RHPN2;PFN1;MET;PAK2;PHLDB2;WASF2;CGNL1;CLASP1;CLASP2
neuromuscular junction development (GO:0007528)	22/24	0.0618403	0.761645	0	0	3.28806	9.15132	CHRNA1;UNC13B;UNC13C;UNC13A;DCTN1;LRRK2;F2R;LRP4;ANK3;GPHN;CACNB1;CACNB2;CACNB3;PPFIBP1;CACNB4;PPFIBP2;DNAJA3;NEDD4;DOK7;DVL1;AGRN;PDZRN3
porphyrin-containing compound biosynthetic process (GO:0006779)	22/24	0.0618403	0.761645	0	0	3.28806	9.15132	ALAS2;ALAS1;FECH;COX15;UROS;RSAD1;CPOX;PPOX;ALAD;ATP5IF1;SLC25A38;PGRMC1;ABCB10;SUCLA2;UROD;ALB;HMBS;FLVCR1;TSPO;COX10;NFE2L1;ABCG2
positive regulation of neuron apoptotic process (GO:0043525)	22/24	0.0618403	0.761645	0	0	3.28806	9.15132	SRPK2;TFAP2A;PRNP;TFAP2B;EPHA7;GRN;TGFB2;ITGAM;FBXW7;PCSK9;FOXO3;BACE1;TYROBP;CDK5;DDIT3;NF1;BAX;CTNNB1;NUPR1;ATF4;CDK5R1;MCL1
positive regulation of protein targeting to membrane (GO:0090314)	22/24	0.0618403	0.761645	0	0	3.28806	9.15132	FIS1;PRNP;TCAF2;C2CD5;CEMIP;TCAF1;ITGAM;KCNB1;MTCL1;ITGB2;CIB1;MIEF2;ANK3;MIEF1;PDZK1;MFF;SLC51B;MYO1C;ERBB2;FYN;ITGB1BP1;HRAS
positive regulation of transcription from RNA polymerase II promoter in response to stress (GO:0036003)	22/24	0.0618403	0.761645	0	0	3.28806	9.15132	CEBPB;NOTCH1;ATF6B;HSPA5;RBPJ;HIF1A;MT3;KLF2;VEGFA;MUC1;MAPK7;CREB3L3;CREB3L1;DDIT3;HSF1;SESN2;ATF6;TP53;GCN1;MBTPS2;ATF4;NFE2L2
response to gamma radiation (GO:0010332)	22/24	0.0618403	0.761645	0	0	3.28806	9.15132	YAP1;PRKAA1;XRCC6;KDM1A;XRCC5;LIG4;WRN;FANCD2;MYC;HSF1;MAP3K20;MDM2;TLK2;TMEM109;ATM;RPL26;CRYAB;HRAS;TP53;ATR;MEN1;TSPYL5
inorganic cation transmembrane transport (GO:0098662)	222/274	0.0621174	0.7635	0	0	1.27888	3.55367	SLC46A1;PKD2L1;SLC4A4;SCN11A;SCN1B;SCN1A;SLC6A19;ATP6V0E1;KCNK10;SLC6A17;SLC6A16;KCNK12;SLC11A1;SLC6A15;KCNK13;SLC11A2;SLC6A14;SLC6A13;KCNK15;SLC6A12;SLC6A11;CACNA2D4;KCNQ1;KCNQ2;KCNQ3;KCNQ4;ORAI1;KCNQ5;ATP6V0D1;ABCB7;HPN;SLC6A20;TRPM1;TRPM2;KCNN1;KCNN2;TRPM7;KCNN3;TRPM8;KCNN4;SCN3B;TRPM5;SCN3A;TRPM6;TRPM3;TRPM4;DMAC2L;SLC6A5;ATP4A;SLC6A6;SLC6A7;SLC6A9;NOX5;SCN2A;SCN2B;KCNC1;KCNC2;KCNC3;LRRC38;KCNC4;SLC6A1;RYR3;SLC6A4;NNT;KCND1;KCND2;KCND3;SLC39A11;ANO6;SLC39A13;SLC39A14;TMEM175;ATP6V0C;KCNA1;KCNA2;KCNA3;KCNA4;KCNA5;KCNA6;RHD;ATP5F1B;UCP3;UCP2;ATP6V0E2;LRRC26;KCNB1;KCNB2;TMCO1;FKBP1A;SLC8A3;KCNS1;KCNS2;KCNS3;ATP5PO;RHAG;KCNG2;KCNG3;SLC8A1;SLC8A2;SCN9A;SLC39A6;SLC39A8;SLC39A7;SLC39A1;SLC39A4;KCNH1;KCNH2;KCNH3;SLC30A6;KCNH4;KCNH5;SLC30A8;SLC30A3;KCNH7;KCNH8;SLC30A5;SLC30A4;ATP1B3;ATP1B1;TRPC4AP;SCNN1G;SLC9A5;SCNN1D;SLC9A6;SLC9A7;SCN8A;SCNN1B;SLC9A8;SCNN1A;SLC9A9;RHCG;RHCE;ATP6V1A;COX15;HVCN1;CACNA1A;SLC1A3;SLC41A1;CACNA1D;CACNA1C;LRRC55;NALCN;CACNA1H;CACNA1G;SLC9A1;KCNV1;ASIC4;ATP6V1H;ASIC2;ASIC3;ATP5MF;ASIC1;ATP6V1F;KCNF1;TRPV2;SLC4A11;TRPV3;TRPV1;TRPV6;TRPV4;TRPV5;KCNK5;KCNK6;KCNK7;KCNK9;ATP2A3;SLC40A1;ATP2A2;ATP2A1;PKD1;ITGAV;CCDC51;SLC36A1;TRPC5;TRPC6;TRPC3;ABCC8;TRPC4;TRPC1;ABCC9;KCNAB1;KCNAB2;KCNAB3;SCN4B;SLC25A14;HCN4;SLC24A2;HCN3;SLC24A1;SLC24A4;SLC24A3;ATP1A4;ATP1A3;ATP1A2;ATP1A1;ATP2C1;SLC25A27;SCN7A;KCNJ2;KCNJ4;SLC12A2;SLC12A3;MCOLN3;KCNJ10;KCNJ11;KCNJ8;TRPA1;KCNJ12;SLC12A1;ATP2B4;KCNJ16;MCOLN1;MCOLN2;P2RX7;SLC4A8;P2RX4;KCNK1;KCNK2;HCN2;KCNK3;HCN1;KCNK4
positive regulation of macromolecule biosynthetic process (GO:0010557)	107/129	0.0628375	0.770782	0	0	1.45553	4.02774	RPL5;IRS1;FMR1;EIF4A3;IRS2;FGF2;MYC;NAMPT;KDR;AKT1;KAT7;SOX4;PDGFRB;HGF;METTL3;CIRBP;LARP4B;PASK;EREG;AR;PPP1R3E;PRKD2;DNA2;RPL26;DHX9;PRKDC;PDGFB;NMD3;FXR1;FXR2;HSPH1;CTC1;NIBAN1;CDT1;TGFB2;XBP1;BRPF3;INSR;PCIF1;IGF2;PYM1;UPF3B;UPF3A;AZU1;EEF2;LARP4;LARP6;NFKB1;RGCC;EIF6;SLC6A9;BCL3;CD28;HNRNPD;PLXNB2;CPEB3;FGFR4;ZCCHC4;BCAR3;PIWIL2;CIITA;DDX3X;DYRK2;FAF1;NAT10;ELAVL1;GLI2;RBM3;RPS4X;EPM2AIP1;METTL14;NSUN5;PRMT1;FCER2;IL1B;TLR4;TMEM106A;TLR2;MTPN;PCNA;NLRC5;RPS27L;THBS1;EGFR;ERBB2;CCL2;METTL5;CCL19;IL33;NPM1;NPM2;ATAD5;YTHDF3;EGF;SAMD4A;SORBS1;KLF4;GCK;SLC25A37;SMOC2;NLRP12;ABCB10;RPS6KB1;EIF3E;VIM;EIF3C;EIF3D
negative regulation of cell motility (GO:2000146)	95/114	0.0632397	0.772575	0	0	1.49615	4.13059	ACVRL1;PTPRT;PTPRU;IFITM1;CLIC4;MCTP1;CITED2;ZMYND8;CCDC125;SERPINE1;PTEN;PTPRJ;ADARB1;LDLRAD4;SPINT2;CX3CL1;ARHGAP4;ROBO1;SRGAP2C;FLCN;DACH1;CDH1;ADORA3;PIP5KL1;DPYSL3;DAG1;CYP1B1;ARID2;ARPIN;SRGAP2B;EPHA4;DUSP3;IGFBP5;LIMCH1;MAGI2;TPM1;NOG;MITF;MIF;GTPBP4;RNF41;RHOB;RAP2C;TMIGD3;CLDN5;FRMD5;SFRP1;RAP2A;TMEFF2;CLDN3;SFRP2;RAP2B;ADAM15;NAV3;CLDN19;DPEP1;SINHCAF;EPHA1;VCL;ENG;CHRD;TACSTD2;WAS;STC1;FBLN1;GATA3;THY1;FOXO3;SPOCK3;TP53INP1;NKX2-1;SRGAP3;SLIT2;DRD2;SRGAP2;SCAI;NGFR;CD74;TCAF1;JAG1;FUZ;PODN;ALOX15B;MAPK15;SMAD7;BST2;STK24;KRT16;DLG5;STK26;NF1;PLXNB3;PIN1;EPPK1;NF2
positive regulation of cellular component organization (GO:0051130)	95/114	0.0632397	0.772575	0	0	1.49615	4.13059	RB1;HRK;GSK3B;ICE1;TFRC;FRMPD4;FAF1;BRK1;TREM2;PTPN23;CLU;IGF1R;CDC20;CDH5;LGALS3;HYAL1;SMPD1;FLOT1;RACK1;TMED9;GPX1;SYK;MMP1;PIH1D1;MMP3;RHOC;APOA5;TGFBR1;RUNX1;CLIP3;AR;CLDN3;TFR2;TAL1;CLDN19;AJUBA;CBLL1;SHANK3;TRABD2B;RAPGEF3;ANAPC2;TRABD2A;CAMK2B;PPP1R15A;VCP;CD151;LRP1;ABCB7;DCTN1;NRXN1;GBA;LRP4;ASAP1;ATP10A;MTLN;DLL1;ADD1;NEUROD2;LMAN1;BCL2L11;RELN;GPC3;HAS3;RPS3;BMF;APOE;TPPP;BAK1;CCL19;BID;FNIP2;SNCA;CDT1;TGFB2;SLF1;TGFB1;TMEM30A;TGFB3;BIK;INSR;BNIP3;SURF4;DAB2IP;MPP7;WARS1;VEGFA;DAB2;GNL3L;CALY;NEURL1;PLEKHM2;ADGRL1;BAX;CAMK1;CRB3
plasma membrane bounded cell projection morphogenesis (GO:0120039)	45/52	0.0648265	0.787281	0	0	1.92238	5.2597	CNTNAP2;NCKAP1;GPM6A;CNTNAP1;TRIO;NYAP1;LRRK2;NRK;NYAP2;PAK1;SNX2;UBB;EPB41L3;NCKAP1L;ATP7A;SRGAP2;WASF1;MNX1;MAP4K4;PACSIN1;ANKRD27;MAP1S;BDNF;MINK1;DAB2IP;DTNBP1;DICER1;DCLK1;MYO16;DNM2;SHTN1;ALS2;CTTN;SLC9A6;TAOK3;TAOK1;TAOK2;PLXNB1;TNIK;KIF20B;SGK1;ZNF335;NBL1;DBN1;GAS7
signal transduction in response to DNA damage (GO:0042770)	45/52	0.0648265	0.787281	0	0	1.92238	5.2597	H2AX;USP10;DOT1L;TRIAP1;PRPF19;CASP9;BRIP1;CHEK2;CHEK1;SESN2;MYO6;ABL1;E2F1;MAP3K20;FBXO6;NBN;CLSPN;TP53BP1;BID;ATRIP;E2F7;GADD45A;ATRX;DONSON;HUS1;CDC5L;MAPK14;USP28;BATF;HINFP;MAD2L2;TIPRL;BCL3;RAD17;ATM;GRB2;INTS7;MDM4;RAD1;CEP63;CLOCK;TP53;RHNO1;ATR;RAD9A
phosphorylation (GO:0016310)	321/400	0.0652593	0.787281	0	0	1.21791	3.32415	APP;GMFB;CERK;TP53RK;MAML1;GMFG;RPS6KA4;LIPE;PPP4R1;RPS6KA5;CHEK2;AKT3;CHEK1;CDK20;PDK4;AKT1;PRKACA;PRKACB;XYLB;PDK2;PDK1;PRKCG;PRKCI;EPHA7;CSNK2A1;DAPK1;PRKCB;CSNK2A3;DAPK2;PRKCE;DAPK3;PRKCD;PRKCA;CSNK1D;PASK;HASPIN;PRKAB1;RUNX3;BCR;PRKAR1B;BTK;SIK3;PRKD2;SIK1;ULK1;SIK2;TRIB1;TRIB2;CTBP1;PRKDC;PDGFB;PIK3R4;WNK4;NLK;PRKCZ;TTBK1;NUAK1;CDK17;LYN;PLK4;PRRT1;SRPK2;CDK18;CDK19;DMPK;INSR;PLK1;EIF2AK3;BRAF;PTK6;EIF2AK4;DCLK1;SRPK1;GNPTG;MEX3B;WNK1;TOLLIP;WNK2;WNK3;CDK10;ATM;CDK12;CDK13;CDK14;CDK16;RET;ACVRL1;PRKAG2;AATK;LIMD1;IKBKB;PPP3CB;FASTK;CTSG;IKBKE;JAK1;MAP4K1;MAP4K2;SYK;SPHK2;SPHK1;MINK1;TYK2;HCK;RARA;PICK1;FAM20C;FAM20A;SGK1;HCST;SGK2;PKN3;CAMKK2;PAK1;PAK6;PAK3;PAK2;MAP4K3;PAK5;MAP4K4;PAK4;MAP3K1;GK;RYK;GLYCTK;STAT3;HIPK1;HIPK3;HIPK2;TAOK3;STK17A;ADM2;TAOK1;CAMK4;STK17B;TAOK2;NEK10;COQ8B;PKN2;COQ8A;PKN1;CAMK1;NEK11;DGKG;DGKE;DGKD;CCNT1;AMHR2;PRAG1;DGKB;NRK;MYLK3;NRBP2;STK10;STK11;PIM1;NEK1;NEK2;PIM3;MAP3K9;PIM2;ROS1;MAP3K5;CDKL2;MAP2K1;CDKL5;IGFBP3;DYRK1A;LMTK3;MATK;DYRK1B;ADAM10;LMTK2;PRPF4B;VRK1;TNNI3K;VRK2;DGKZ;NRBP1;CDC25B;ERN1;ERN2;ILF3;MELK;CCNE1;DGKQ;SHPK;MAPKAPK2;TSSK6;TNIK;DGKK;TSSK2;CSNK1G2;DGKI;CDKL1;DGKH;BRSK1;BRSK2;PXK;STK39;STK4;RSKR;STK3;GRK3;FGGY;TKFC;GRK2;GRK5;IRAK1;STK36;GRK4;STK38;GRK6;ABL1;MAP3K20;PGK1;MARK4;MARK3;IP6K3;NADK;MARK2;MARK1;TGFB2;TGFB1;NEK6;TNK2;CLK3;CLK2;CDK9;CDK8;TBCK;CDK7;BMP2;CDK6;CDK5;STK24;CDK4;STK25;COPS2;STK26;CDK2;AAK1;CDK1;PI4KA;COPS8;MAP3K13;BMPR1B;MAP3K11;MAP3K12;ALK;GSK3B;DYRK3;GSK3A;BMPR2;DYRK2;LRRK2;MAST2;MAST1;PIK3CD;ILK;PIK3CB;PIK3CG;HK1;TLK2;PRKG2;PRKG1;CHUK;PDPK1;HUNK;IRAK3;OXSR1;TGFBR1;TGFBR2;FGR;ZAP70;LATS2;LCK;PEAK1;BMP2K;BIRC5;BIRC6;TOP1;CILK1;CAMK2B;NIM1K;PRKAA1;CAMK2D;PRKAA2;ROCK1;ROCK2;CAMK2A;ACVR1B;AURKC;AURKB;AURKA;MAPK9;MAPK8;ACVR1C;MKNK1;ERBB2;CCL2;MAPK1;PTK2B;CSK;FYN;FNIP2;MAPK3;NTRK1;CDC42BPG;LIMK2;LIMK1;CDC42BPB;CDC42BPA;ACVR2B;ACVR2A;BCKDK;MAPK10;PINK1;SNRK;TEC;TAF1
epithelial cell migration (GO:0010631)	36/41	0.0655444	0.787281	0	0	2.15274	5.86627	KANK2;NRP1;PLXND1;ROCK1;PKN3;PXN;TESK1;PRKX;FSTL1;LOXL2;DPP4;ADGRA2;ABL1;CYP1B1;LPXN;PRSS3;STARD13;S100A2;NOS3;STAT1;PLEKHG5;TNFSF12;RHOA;ANLN;FERMT1;PTP4A3;ZEB2;FAP;KRT16;GIPC1;KIT;FAT2;PKN2;S100P;PKN1;SCG2
import into cell (GO:0098657)	36/41	0.0655444	0.787281	0	0	2.15274	5.86627	SNAP25;LRSAM1;SLC27A1;SLC46A1;SLC47A1;SLC1A3;ATP1A2;TREM2;LRP2;SLC1A6;SLC6A20;SLC1A7;SLC5A3;SLC7A1;NEURL1B;LRRC8A;SLC12A6;SLC16A2;GLUL;SLC12A7;LRRC8E;SLC19A1;SLC36A1;SLC12A4;SLC38A1;IL10RA;SLC11A2;SLC6A14;SLC6A13;SLC39A14;SLC5A6;SLC6A6;SLC7A5;SLC7A8;SLC29A1;SLC29A2
visual system development (GO:0150063)	36/41	0.0655444	0.787281	0	0	2.15274	5.86627	C1QA;FOXC1;ITGAM;ABCB5;CHRDL1;SIPA1L3;C3;SOX2;SIX6;SALL2;ADAMTS18;CPAMD8;SH3PXD2B;SIX3;SLC39A5;TGFB2;PBX3;PBX2;PAX6;GDF3;PBX4;HIPK1;MEIS3;ZDHHC16;MEIS2;PBX1;HIPK2;MEIS1;RBP4;SCO2;MAB21L1;SMOC1;RAB18;BMPR1B;ATF6;FREM2
endoplasmic reticulum organization (GO:0007029)	62/73	0.0656176	0.787281	0	0	1.68587	4.59217	APP;TRAM1;CCDC47;LRRK2;TRAM2;RNF112;SEC61A1;SERP1;SMPD4;SEC61G;GET1;SEC61B;DNM1L;EMD;LMAN1L;TMEM170A;TLE6;ALDH3A2;GAK;SHTN1;TMEM33;STX1A;VAMP2;RTN3;ATL3;LMAN2L;ATL1;ATL2;STX18;TOR1AIP2;UBE2J2;RTN4;LMAN1;VCPIP1;LMAN2;HMOX1;OTOF;SPTSSB;TRAM1L1;LNPK;SEC31B;SEC31A;ZBED3;PRNP;CAV2;SEC16A;SGTA;EIF2AK3;TOR1B;MAPK15;REEP1;REEP5;VAPA;DOP1B;REEP4;VAPB;LPCAT3;REEP3;REEP2;RAB18;REEP6;TMCC1
neurotransmitter transport (GO:0006836)	62/73	0.0656176	0.787281	0	0	1.68587	4.59217	SNAP25;RAB3A;GLS;SLC6A4;RIMS1;GRM4;PPFIA1;GLUL;PPFIA4;PPFIA3;SLC18A2;PPFIA2;UNC13B;SLC38A1;UNC13A;SLC32A1;SLC6A16;SLC6A15;CASK;SYN3;SYN2;SYN1;SLC5A7;SNPH;DNAJC5;SLC29A1;STX1A;VAMP2;SLC29A2;BRSK1;SLC22A3;GLS2;NRXN1;STXBP1;SLC1A1;STXBP2;SLC1A2;NRXN2;SLC1A3;ATP1A2;LIN7A;LIN7C;SLC1A6;CPLX1;LIN7B;SLC1A7;HRH3;PDZD11;DVL1;SLC17A6;SLC17A7;SLC17A8;SLC38A2;TSPOAP1;GABRA2;HSPA8;PTPRN2;SYT1;GAD1;GAD2;SYNJ1;APBA1
regulation of actin filament-based process (GO:0032970)	62/73	0.0656176	0.787281	0	0	1.68587	4.59217	FAM107A;TESK1;FZD10;CELSR1;F11R;RND2;RND3;ARHGAP35;RND1;ARHGAP44;MLST8;RAC2;RAC3;RAC1;EPHA5;PDGFRB;PRKCD;ARHGEF19;RHOG;RHOH;RHOC;RHOD;RHOA;RHOB;FSCN1;EZR;ARHGEF5;EPHA3;LRP1;ROCK1;ROCK2;RHOBTB3;ARHGAP18;PDGFA;ABRACL;ARHGAP17;IQGAP1;EFNA5;IQGAP2;CORO1A;IQGAP3;RHOBTB1;RHOBTB2;CNN2;PAK1;SH3BP1;ABL1;RICTOR;PAK3;GPM6B;SIGLEC15;DMTN;ODAM;HIP1R;BAIAP2;CORO2B;BST2;BST1;CCDC88A;TAOK1;TAOK2;CDK10
chemical synaptic transmission (GO:0007268)	247/306	0.06636	0.788458	0	0	1.25422	3.40227	CPNE6;HTR4;CRHBP;RPS6KA3;GPR176;HTR6;HTR7;RPS6KA2;RPS6KA1;BSN;PRKACA;SLC12A6;PRKACB;SLC12A7;UNC13B;UNC13C;UNC13A;NPFF;PDYN;GABRG3;GABRG2;GABRG1;SLC5A7;PRKAR1B;PRKAR1A;KCNQ2;KCNQ3;STX1A;STXBP1;STXBP2;LPAR3;GABARAP;GRIN2A;GALR3;PRKAR2B;KCNMB1;PRKAR2A;PENK;KCNMB4;KCNN1;APOE;NTSR1;DTNA;PTPRN2;HOMER1;GRIN2C;GRIN2B;SLC6A5;PCDHB2;TH;GIPC1;PNOC;PCDHB6;UNC119;PCDHB4;PCDHB3;CALM1;PCDHB9;SCN2B;GABRB3;GABRB2;GABRB1;DOC2A;GRIK5;KCNC4;GRIK3;GRIK4;GRIK1;GRIK2;SLC6A1;GABRR2;DLGAP1;KIF1B;DLGAP2;SLC18A2;KCND2;SLC32A1;MINK1;SYN3;SYN2;SYN1;EXOC4;HAP1;VAMP2;PAFAH1B1;NAPA;NAPB;KCNA1;AKAP5;CAMKK1;CAMKK2;GLRA1;GLRA2;GLRA3;PTCHD1;PDZD11;CHRNE;NPY;SLC17A6;SLC17A7;SLC17A8;GABRE;GABRD;GABRA2;GABBR2;GABRA1;GABRP;NQO1;RIC3;GABRA6;GABRA5;GABRA4;GAD1;GABRA3;GAD2;PCDHB14;PCDHB11;PCDHB10;GRIN1;RIT2;CAMK4;PLP1;RIMBP2;APBA1;CAMK1;APBA2;CHRM2;CHRM3;CHRM1;RAB3A;CHRM4;CHRM5;CDH8;RIMS1;KIF5A;PPFIA3;CHRNB2;CHRNB3;SHISA6;CACNB1;CACNB2;CACNB3;CACNB4;SYPL1;TBC1D24;UTS2;AMPH;CHRNA1;GRIA1;BRSK1;GRIA2;CHRNA3;CHRNA2;CHRNA5;CNP;CHRNA4;CHRNA7;CHRNA6;SLC1A1;CACNA1B;CHRNA9;SLC1A2;CACNA1A;SLC1A3;LIN7A;SLC1A4;LIN7C;SLC1A6;CACNA1E;CPLX1;LIN7B;SDCBP;HRH3;HRH2;DVL1;MBP;NPTX1;ASIC2;DRD2;NPTX2;GRIA3;DRD5;GRIA4;SYT5;HSPA8;HTR1E;SYT1;HTR1A;HTR1B;NSG1;DLG1;DLG2;CDK5;DLG4;MYCBPAP;SNAP25;PTEN;HTR2C;HTR2A;GRM1;NRGN;GRM3;GRM5;GRM4;GRM7;ERC1;ERC2;SPG11;RIMBP3B;GRID2;NPY5R;GRID1;HTR3B;FCHSD1;CORT;FCHSD2;SNPH;DNAJC5;CRH;NLGN3;NLGN1;NLGN2;NRXN1;NRXN2;LRP6;MAPK1;SNCG;SNCB;PDLIM4;TSPOAP1;SNCA;NLGN4Y;SLC12A4;NLGN4X;SLC12A5;KCNIP2;OPRK1;HTR5A;GLRB;NOVA1;SST;PMP22;PDE7B;ZACN;CBLN2;KCNK3;CBLN1
negative regulation of protein serine/threonine kinase activity (GO:0071901)	66/78	0.066848	0.788458	0	0	1.64516	4.4507	CDKN1C;RB1;CDKN1B;PTEN;TESK1;PTPRJ;PIK3CB;IPO7;SLC8A1;IPO5;PYCARD;HHEX;RGS2;UCHL1;HYAL2;SMPD1;CDK5RAP1;AKT1;CDK5RAP3;MEN1;MYOCD;CD300A;DUSP1;HEG1;PRKCD;IRAK3;DUSP7;LATS2;PRKAR1B;PRKAR1A;IL1B;RGS14;GSTP1;GBA;LRP5;MACROH2A1;RASIP1;LRP6;PRKAR2B;PRKAR2A;STK38;ABL1;INPP5K;APOE;SH2B3;LYN;PTPN1;CDKN2A;GADD45A;PLK1;SPRY4;DAB2IP;NR2F2;SORL1;AGT;BMP4;SLC8A3;PKIB;TFAP4;APC;PKIA;NF1;SPRY3;SPRY2;SPRY1;PKIG
receptor-mediated endocytosis (GO:0006898)	118/143	0.0672583	0.788458	0	0	1.41263	3.813	SCARB2;SCARB1;SPARC;TFRC;CD81;HP;FNBP1L;CXCL16;AP2M1;HSPG2;RAB31;TFR2;MASP1;CALCRL;HSP90B1;GRK3;GRK2;HSPH1;INPP5F;GRK4;CLTCL1;SNX9;APOE;PIP5K1C;APOB;MSR1;CD163;AMBP;CAV2;CAV1;INSR;M6PR;DNAJC13;IGF2R;LRP1B;SNAP91;MARCO;DAB2;ALB;PPT1;SCGB3A2;GRB2;HYOU1;CALR;PI4KB;PICALM;ITGB1;LMBR1L;CXCL8;ITGAM;ITGB2;AP4E1;CLTB;CLTA;HBB;ADM;AP2A1;ARRB2;CLEC9A;VLDLR;AP2A2;RABEPK;ASGR1;JCHAIN;AP1G1;CTSL;MRC1;STAB1;TMEM108;LDLRAP1;SCARF1;AMN;HSP90AA1;FCER1G;SYK;SGIP1;SFTPD;APOA1;HBA1;DNM1;DNM2;DNM3;GAK;LMBRD1;FCHSD2;CTTN;DNAJC6;CANX;COLEC12;NLGN3;RAMP3;LRP1;LRP3;LRP2;DLL1;LRP6;CXCR1;FCHO1;MICALL1;AP2S1;APOL1;WASF1;EPS15;LDLR;PDLIM7;SNCA;MX2;MX1;HIP1R;LILRB1;AP2B1;LILRB4;SORL1;NEDD4;ACKR3;CD9;FOLR1;RAMP1
negative regulation of cell cycle G2/M phase transition (GO:1902750)	49/57	0.0678123	0.788458	0	0	1.83168	4.92906	AVEN;FHL1;PINX1;PSMD8;PSMD9;GPR132;PSMD6;PSMD7;PSMD4;PSMD5;PSMD2;PSMD3;PSMD1;SKP1;USP47;RFPL1;PSMA5;PSMA6;PSMA3;PSMA4;PSMA1;PSME3;PSME4;PSME1;PSME2;ATF5;PSMD12;PSMD11;PSMD14;PSMD13;CUL1;MACROH2A1;PSMA7;PSMB10;AURKA;PSMB6;PSMB7;PSMB4;PSMB5;PSMB2;PSMB3;PSMB1;PSMB8;PSMB9;PSMC6;PSMC3;PSMC4;PSMC1;PSMC2
regulation of establishment of planar polarity (GO:0090175)	74/88	0.0684965	0.788458	0	0	1.5812	4.23914	SPEF1;AP2A1;ARRB2;CELSR1;AP2A2;CELSR2;CELSR3;PSMD8;PSMD9;PSMD6;PSMD7;PSMD4;PSMD5;PSMD2;PSMD3;PSMD1;RAC1;AP2M1;DACT1;WNT5A;ARHGEF19;RHOA;PSMA5;PSMA6;TIAM1;PSMA3;PSMA4;DAAM1;PSMA1;SAPCD2;PSME3;PSME4;PSME1;PSME2;ROR2;PFN1;PSMD12;PSMD11;PSMD14;PSMD13;PRICKLE2;PRICKLE1;PSMA7;PSMB10;PSMB6;PSMB7;PSMB4;PARD6A;PSMB5;PSMB2;PSMB3;DVL1;PSMB1;AP2S1;DVL2;DVL3;FZD3;FZD2;FZD5;SMURF2;FZD4;FZD7;FZD6;WNT7A;AP2B1;PSMB8;PSMB9;VANGL1;PSMC6;VANGL2;PSMC3;PSMC4;PSMC1;PSMC2
regulation of neuron apoptotic process (GO:0043523)	82/98	0.069309	0.788458	0	0	1.53325	4.09252	KIF14;PCSK9;SIX1;FAIM2;TREM2;FOXQ1;NRBP2;GRM4;SIX4;MDK;TRIM2;PRKCG;EPHA7;MEF2C;PRKCI;GRID2;KDM2B;UNC5B;F2R;LANCL1;SIGMAR1;LIG4;VSTM2L;BACE1;TOX3;MAG;MSH2;DDIT3;RASA1;AKT1S1;TYRO3;NSMF;NUPR1;ATF4;PRKN;GRN;BHLHB9;SET;AGAP2;PLA2G3;FOXO3;ERBB3;PTPRZ1;FGF20;CCL2;PTK2B;APOE;NAE1;PPARGC1A;SNX6;SRPK2;TFAP2A;NTRK1;PRNP;TFAP2B;FOXB1;NTRK2;TGFB2;EGLN3;EGLN2;BDNF;TGFB3;WFS1;KCNB1;SOD2;MT3;POU4F1;NFATC4;SOD1;PINK1;CDK5;CLCF1;BCL2;NF1;PPT1;BAX;CTNNB1;RETREG1;CRLF1;CPEB4;LGMN;CDK5R1
negative regulation of transmembrane receptor protein serine/threonine kinase signaling pathway (GO:0090101)	90/108	0.0695047	0.788458	0	0	1.49598	3.98883	BMPR2;FAM89B;WFIKKN1;TGFB1I1;WFIKKN2;LDLRAD4;SPRED3;SPRED1;BMPER;PEG10;ADAMTSL2;RBPMS2;VWC2L;PMEPA1;SOSTDC1;CCN3;EMILIN1;PDPK1;SLC2A10;FST;MAGI2;NOG;LEMD3;IL17RD;DKK1;LEMD2;TGFBR1;TGFBR2;GREM1;PPM1A;ADAM17;EID2;CD109;STRAP;PPARG;PPARA;NBL1;UBA52;NOTCH1;HTRA3;IGSF1;CHRD;LRP2;MTMR4;FSTL3;PBLD;UBB;SNX25;PRDM16;UBC;NKX2-1;RPS27A;SKIL;ZBTB7A;BCL9L;SNX6;SMAD2;SMAD1;SKOR1;SMAD3;TGFB1;SKOR2;SMURF2;CAV1;CIDEA;CRIM1;SMAD9;GDF3;SMAD6;SMAD5;ACVR2B;SORL1;VASN;ACVR2A;SMAD7;HIPK2;SPART;FKBP1A;SKI;BMP2;BAMBI;VEPH1;VWC2;PIN1;SPRY2;SPRY1;STUB1;BMPR1B;TRIM33;HSPA1A
semaphorin-plexin signaling pathway (GO:0071526)	31/35	0.0697319	0.788458	0	0	2.31693	6.17021	SEMA5A;NRP1;SEMA5B;NRP2;SEMA7A;PLXND1;SEMA3C;SEMA3A;SEMA3B;SEMA3G;SEMA3E;SEMA3F;SH3BP1;ARHGDIA;PLXNA2;FLNA;RAC1;PLXNA4;FARP2;SEMA6B;SEMA4A;SEMA6C;SEMA6A;SEMA4D;SEMA6D;SEMA4C;SEMA4F;PLXNB3;PLXNB2;PLXNB1;MET
negative regulation of kinase activity (GO:0033673)	53/62	0.0701863	0.788458	0	0	1.76114	4.67865	CDKN1C;RB1;CDKN1B;DUSP19;HNRNPU;HSPB1;PRKAG2;IRS2;SPRED1;QARS1;UBASH3B;AKT1;TRIM27;YWHAG;PDPK1;TSC2;CEACAM1;AKT1S1;ITGB1BP1;TRIB3;MAPT;EPHA1;TRIB1;PPIA;TRIB2;GSTP1;NPRL2;PRKRIP1;THY1;PPM1E;LRP6;PRDX3;CAMK2N1;CAMK2N2;DVL1;INPP5K;SFN;PAK2;RTRAF;SNCA;WWTR1;DTNBP1;TARBP2;WARS1;DBNDD1;DBNDD2;PTPRC;GNAQ;NF1;PYDC1;CEP85;TAB1;CEP43
negative regulation of Wnt signaling pathway (GO:0030178)	156/191	0.070201	0.788458	0	0	1.33437	3.5446	TMEM131L;TSKU;PSMD8;SOX2;PSMD9;PSMD6;STK11;PSMD7;PSMD4;SOX17;PSMD5;TMEM88;PSMD2;RUVBL2;PSMD3;GRB10;PSMD1;SOX9;IGFBP1;TLE4;RNF43;TLE3;TLE2;TLE1;IGFBP4;CTNNBIP1;IGFBP2;WNT5A;SOX13;TSC2;SHISA2;TMEM170B;DKK1;HIC1;TLE6;DKK3;SHISA6;TLE5;SFRP4;SFRP1;SFRP2;FRMD8;DDIT3;PSME3;SFRP5;HECW1;PSME4;PSME1;PSME2;ALPK2;TRABD2B;TRABD2A;PSMD12;PSMD11;PSMD14;PSMD13;APCDD1;NLK;STK4;STK3;HMGXB4;RNF213;DVL1;DVL2;DVL3;APOE;IGFBP6;NKX2-5;WWTR1;FZD4;CAV1;SIAH2;FZD6;FUZ;NFATC1;TPBGL;UBAC2;CYLD;BMP2;DAB2;CCDC88C;SNAI2;INVS;LMBR1L;DRAXIN;GSK3B;PTPRU;GSK3A;CHD8;PTPRO;LIMD1;GLI3;MDK;RACK1;DACT3;SOSTDC1;EMD;SCYL2;ANKRD6;DACT1;APC2;NOG;AXIN1;AXIN2;KREMEN2;GREM1;PSMA5;PSMA6;PSMA3;LATS2;PSMA4;PSMA1;TAX1BP3;PFDN5;MDFI;AMER1;PRKN;AMER2;LRP1;HDAC1;NXN;LRP4;PRICKLE1;CXXC4;NKD1;PSMA7;PSMB10;LRP6;NKD2;PSMB6;PSMB7;PSMB4;PSMB5;ZNRF3;PSMB2;FRZB;PSMB3;WIF1;PSMB1;WWOX;AMFR;TPBG;DAB2IP;DKKL1;TMEM64;BICC1;PSMB8;PSMB9;MAD2L2;PSMC6;APC;PSMC3;PSMC4;PSMC1;PSMC2;NOTUM
positive regulation of nucleocytoplasmic transport (GO:0046824)	40/46	0.0702845	0.788458	0	0	1.99336	5.29278	YWHAE;GSK3B;KHDRBS1;HDAC3;DHX9;PIK3R1;PSEN1;EFCAB7;IPO5;TRIM28;XPO4;BAG3;CDH1;HYAL2;TPR;UBR5;ZC3H12A;ZIC1;FLNA;DMAP1;ECT2;EMD;GTSE1;CPSF6;SMAD3;TGFB1;JUP;NCBP2;PRKCD;MAVS;IL1B;NEDD4;HCLS1;ANP32B;CAMK1;NRDE2;TP53;RAN;RAPGEF3;ZPR1
regulation of cellular protein localization (GO:1903827)	40/46	0.0702845	0.788458	0	0	1.99336	5.29278	PRKAA1;SETD2;VCP;HSP90AB1;PRKAA2;RALB;KDM1A;HFE;VCPIP1;MAP2;GPC1;SUMO3;DVL1;GPC3;TRIM46;CEP72;DVL3;GPC2;GPC5;GPC4;GPC6;NDEL1;RAB11FIP5;TRIM67;ABCA2;PTPN1;HSP90AA1;TOR1A;PARP1;BDNF;EGF;GBF1;KCNAB2;RAB11B;MAP1A;CTNNB1;PIN1;ATP13A2;LCP1;MAPT
regulation of synaptic transmission, glutamatergic (GO:0051966)	40/46	0.0702845	0.788458	0	0	1.99336	5.29278	NLGN3;NLGN1;NLGN2;TSHZ3;LRRK2;NRXN1;GRIK3;TPRG1L;ATP1A2;GRIK1;GRM1;GRM3;CACNG7;GRM2;CACNG8;GRM5;GRM4;RELN;GRM7;OPHN1;GRM6;GRM8;CCL2;PTK2B;DRD1;CACNG2;DRD2;CACNG3;CACNG4;CACNG5;CCR2;MEF2C;UNC13A;HOMER1;SYT1;MAPK8IP2;DGKZ;CDK5;SHANK3;DGKI
activation of protein kinase A activity (GO:0034199)	16/17	0.0714442	0.788458	0	0	4.7818	12.6184	ADCY4;ADCY3;ADCY2;ADCY1;ADCY8;ADCY7;ADCY6;ADCY5;ADCY9;PRRC1;PRKAR1B;PRKAR1A;PRKAR2B;PRKAR2A;PRKACA;PRKACB
aorta morphogenesis (GO:0035909)	16/17	0.0714442	0.788458	0	0	4.7818	12.6184	ACVRL1;PDGFRB;TBX1;TFAP2B;JAG1;LRP1;PROX1;RBPJ;MYLK;TBX2;DLL4;EFEMP2;HEY1;HEY2;ADAMTS9;ENG
cell communication by electrical coupling involved in cardiac conduction (GO:0086064)	16/17	0.0714442	0.788458	0	0	4.7818	12.6184	RYR2;ATP1A3;ATP1A2;ATP1A1;ATP1B2;CACNA1C;ATP1B1;SLC8A1;GJC1;GJA1;GJC3;GJD3;GJA5;FKBP1B;PKP2;PRKACA
membrane depolarization during cardiac muscle cell action potential (GO:0086012)	16/17	0.0714442	0.788458	0	0	4.7818	12.6184	HCN4;CACNA2D1;ANK2;ATP1A2;CACNA1D;CACNA1C;SLC8A1;CACNA1G;CACNB2;SCN3B;SCN4B;HCN2;KCNJ2;SCN1B;SCN2B;TRPM4
negative regulation of amyloid-beta formation (GO:1902430)	16/17	0.0714442	0.788458	0	0	4.7818	12.6184	RTN2;NTRK2;PRNP;RTN3;RTN1;ROCK1;CHRNA7;ABCA7;CLU;SORL1;RTN4;GGA3;BIN1;PIN1;APOE;HAP1
positive regulation of heart rate (GO:0010460)	16/17	0.0714442	0.788458	0	0	4.7818	12.6184	RYR2;EDN1;EDN2;EDN3;TPM1;ATP2A2;ADM;ADRA1D;ADRB1;ADRA1B;ADRA1A;KCNQ1;NPPA;HRC;SCN3B;TRPM4
protein localization to chromosome, centromeric region (GO:0071459)	16/17	0.0714442	0.788458	0	0	4.7818	12.6184	RB1;BOD1;ZWILCH;MIS12;TTK;CTCF;KNL1;HASPIN;CENPA;AURKB;MTBP;ZW10;CDK1;CHAMP1;BUB3;SPDL1
pulmonary valve morphogenesis (GO:0003184)	16/17	0.0714442	0.788458	0	0	4.7818	12.6184	NOTCH2;ROBO2;TGFB2;JAG1;NOTCH1;NOS3;NFATC1;SMAD6;ROBO1;BMP4;HEYL;HEY1;GJA5;HEY2;SLIT2;STRA6
regulation of cellular response to growth factor stimulus (GO:0090287)	16/17	0.0714442	0.788458	0	0	4.7818	12.6184	TFAP2B;ITGA3;FST;CASK;XIAP;PCSK6;FSTL1;ZDHHC17;FSTL3;SFRP4;TWSG1;DOK5;TMEM204;LRIT3;OTX2;SLIT2
retrograde protein transport, ER to cytosol (GO:0030970)	16/17	0.0714442	0.788458	0	0	4.7818	12.6184	VCP;HM13;RHBDD1;FAF2;SEL1L;DERL1;SYVN1;AUP1;HERPUD1;HSP90B1;NPLOC4;OS9;SELENOS;TMEM129;UFD1;SEC61B
regulation of epidermal growth factor receptor signaling pathway (GO:0042058)	57/67	0.0720547	0.788458	0	0	1.70472	4.48399	BCAR3;ERRFI1;DGKD;SH3KBP1;PTPRJ;AREG;ZFYVE28;RNF115;GPER1;NUP62;AKT1;SH3GL2;RHBDF1;DUSP3;ITGA1;RHBDF2;PLAUR;ARAP1;EPS15L1;EPN1;EREG;DOK1;CEACAM1;RNF126;HGS;HAP1;ARHGEF7;STAM2;HBEGF;MVP;IFI6;TGFA;CBL;EGFR;NEU3;MVB12B;AGR2;MVB12A;EPS15;AFAP1L2;EGF;DAB2IP;HIP1R;PTK6;PTPN12;STAM;AGT;WDR54;CCDC88A;EPGN;SHKBP1;SPRY2;GRB2;SPRY1;CNOT9;PTPN2;PTPN3
regulation of gene silencing by miRNA (GO:0060964)	57/67	0.0720547	0.788458	0	0	1.70472	4.48399	TRIM71;NUP107;NUP188;FMR1;LIMD1;ELAVL1;IPO8;ZFP36;NUP62;H3-3A;NDC1;NUP214;SEC13;NUP133;NUP210;H4-16;POU5F1;NUP93;NUP50;NUP54;PPARG;NUP98;AJUBA;NUP58;NUP205;POM121;SEH1L;DHX9;AAAS;NUP160;FXR1;POM121C;NUP42;NUP85;POLR2B;POLR2C;POLR2D;TPR;POLR2E;NUP43;NUP88;POLR2G;POLR2H;POLR2I;POLR2J;RAE1;POLR2L;TGFB1;NUP155;STAT3;NUP153;AGO1;AGO2;NUP35;TNRC6A;EIF4G1;NUP37
dicarboxylic acid transport (GO:0006835)	26/29	0.0731175	0.788458	0	0	2.5907	6.77646	SLC22A6;SLC46A1;SLC1A1;SLC1A2;SLC1A3;SLC1A6;SLC1A7;GJA1;PDPN;ARL6IP5;SLC13A5;SLC25A22;SLC19A1;SLC13A3;ABCC2;PRAF2;SLC25A18;GIPC1;SLC26A8;SLC25A10;FOLR3;FOLR2;SLC25A12;FOLR1;SLC26A6;SLC25A13
glycolytic process (GO:0006096)	26/29	0.0731175	0.788458	0	0	2.5907	6.77646	PFKFB2;GPI;ENO1;ENO2;ENO3;ENO4;HK2;HK1;HK3;LDHA;PGK1;PGM1;TPI1;PKLR;PGAM1;PGAM2;GCK;PFKL;PKM;HKDC1;GAPDHS;ALDOC;ALDOB;ALDOA;GAPDH;PFKM
intrinsic apoptotic signaling pathway in response to endoplasmic reticulum stress (GO:0070059)	26/29	0.0731175	0.788458	0	0	2.5907	6.77646	ERO1A;PPP1R15A;BRSK2;CEBPB;ATP2A3;ITPR1;ATP2A1;SELENOK;BBC3;BAG6;AIFM1;CASP4;BAK1;MAP3K5;DAB2IP;TNFRSF10B;TRAF2;ERN1;ERN2;DDIT3;DNAJC10;BCL2;BAX;QRICH1;TRIB3;ATF4
negative regulation of transferase activity (GO:0051348)	26/29	0.0731175	0.788458	0	0	2.5907	6.77646	CDKN1C;EIF4A2;GSK3B;PIF1;GSK3A;CDKN1B;SRC;NPRL2;PINX1;HNRNPU;IRS2;PRDX3;ZFP36;BAG5;ABL1;INPP5K;FBXO5;MEN1;DTX3L;LIMK1;SMAD7;POT1;MAPT;PHPT1;TP53;CERS1
positive regulation of extrinsic apoptotic signaling pathway (GO:2001238)	26/29	0.0731175	0.788458	0	0	2.5907	6.77646	RET;HTRA2;BCL10;THBS1;DEDD2;PYCARD;PPP2R1B;GPER1;HYAL2;PMAIP1;RIPK1;FADD;BID;PAK2;WWOX;TNFRSF12A;CAV1;TNFSF12;G0S2;TRAF2;INHBA;AGT;PML;CYLD;SFRP1;LTBR
regulation of fatty acid biosynthetic process (GO:0042304)	26/29	0.0731175	0.788458	0	0	2.5907	6.77646	ACADVL;LPGAT1;PRKAA2;SLC45A3;PRKAG2;BRCA1;ADIPOR1;ADIPOR2;ACADL;PDK4;WDTC1;ELOVL5;MID1IP1;NR1H2;ERLIN1;APOA1;APOC3;NR1H3;APOA4;ERLIN2;APOA5;MLXIPL;CEACAM1;EIF6;APOC1;TRIB3
regulation of neuronal synaptic plasticity (GO:0048168)	26/29	0.0731175	0.788458	0	0	2.5907	6.77646	CAMK2B;APP;MCTP1;RAB3A;CAMK2A;GRIK2;ZDHHC2;SLC8A2;SYNGR1;NETO1;APOE;NCDN;DRD2;PPFIA3;SLC4A10;SYP;SHISA9;SHISA8;SHISA7;SHISA6;ARC;DLG4;NSMF;RAB5A;DBN1;RAB3GAP1
cellular response to prostaglandin stimulus (GO:0071379)	10/10	0.0732649	0.788458	0	0	45990	120203	PTGER4;PTGFR;SFRP1;GNG2;PTGER2;TNFSF4;GNB1;AKR1C3;AKR1C2;ADCY6
DNA damage response, signal transduction by p53 class mediator resulting in transcription of p21 class mediator (GO:0006978)	10/10	0.0732649	0.788458	0	0	45990	120203	ING4;MUC1;RPS6KA6;SP100;TFAP4;KAT5;RPS27L;FOXM1;TP53;HIPK2
endothelial tube morphogenesis (GO:0061154)	10/10	0.0732649	0.788458	0	0	45990	120203	ACVRL1;BMP4;STARD13;CSNK2B;CTNNB1;CCM2;PRKD2;RBPJ;RHOA;RHOB
L-glutamate transmembrane transport (GO:0015813)	10/10	0.0732649	0.788458	0	0	45990	120203	SLC25A18;PRAF2;SLC1A1;ARL6IP5;SLC1A2;SLC1A3;SLC1A6;SLC25A12;SLC25A22;SLC25A13
modulation by symbiont of host process (GO:0044003)	10/10	0.0732649	0.788458	0	0	45990	120203	UBB;HGS;MRC1;UBC;PGK1;ENO1;RPS27A;B2M;UBA52;TLR2
muscle cell migration (GO:0014812)	10/10	0.0732649	0.788458	0	0	45990	120203	DDR1;MEGF10;ROCK1;ITGB3;SIX1;CCN3;ITGB1BP1;PLAT;AAMP;THBS4
myelin assembly (GO:0032288)	10/10	0.0732649	0.788458	0	0	45990	120203	ABCA2;CNTNAP1;TENM4;GPC1;EPB41L3;PMP22;CD9;DICER1;TPPP;NCMAP
myelin maintenance (GO:0043217)	10/10	0.0732649	0.788458	0	0	45990	120203	ABCD2;MYRF;EPB41L3;PRX;PTEN;CXCR4;DEGS1;ABCD1;CLU;SOD1
negative regulation of transforming growth factor beta production (GO:0071635)	10/10	0.0732649	0.788458	0	0	45990	120203	LAPTM4B;CDH3;HSP90AB1;TYROBP;FN1;GATA6;FURIN;LILRB1;CD24;TSKU
neuron projection regeneration (GO:0031102)	10/10	0.0732649	0.788458	0	0	45990	120203	DHFR;GAP43;RTN4RL1;OMG;MTR;RTN4RL2;NREP;PTN;FOLR1;MAPK8IP3
neuron remodeling (GO:0016322)	10/10	0.0732649	0.788458	0	0	45990	120203	C3;FARP2;APP;C1QA;ADGRB3;EPHA8;ANKS1A;SCARF1;CX3CL1;RND1
nuclear pore complex assembly (GO:0051292)	10/10	0.0732649	0.788458	0	0	45990	120203	NDC1;NUP93;AHCTF1;NUP205;NUP107;TPR;NUP153;NUP98;TMEM170A;RTN4
peptidyl-amino acid modification (GO:0018193)	10/10	0.0732649	0.788458	0	0	45990	120203	FKBP10;METAP1D;PDF;TTLL4;APOA2;APOA1;FKBP7;ATP7A;METAP1;METAP2
positive regulation of circadian rhythm (GO:0042753)	10/10	0.0732649	0.788458	0	0	45990	120203	NLGN1;FBXW11;THRAP3;CRH;NKX2-1;RORC;RORA;BTRC;ARNTL2;ARNTL
positive regulation of establishment of protein localization to telomere (GO:1904851)	10/10	0.0732649	0.788458	0	0	45990	120203	CCT3;CCT6A;CCT2;DKC1;TCP1;CCT8;CCT7;CCT5;CCT4;WRAP53
positive regulation of mRNA 3'-end processing (GO:0031442)	10/10	0.0732649	0.788458	0	0	45990	120203	NUDT21;CPEB1;NCBP1;NCBP2;DHX36;HSF1;LEO1;PAF1;CPEB3;CDC73
positive regulation of receptor recycling (GO:0001921)	10/10	0.0732649	0.788458	0	0	45990	120203	NSF;RAMP3;ANXA2;INPP5F;RAB29;ECE1;SCRIB;BVES;SNCA;VAMP3
primary miRNA processing (GO:0031053)	10/10	0.0732649	0.788458	0	0	45990	120203	SMAD2;SMAD1;PUS10;SMAD3;HNRNPA2B1;METTL3;SRRT;DGCR8;DROSHA;MRPL44
regulation of high voltage-gated calcium channel activity (GO:1901841)	10/10	0.0732649	0.788458	0	0	45990	120203	CACNB2;CACNB3;CACNA2D1;NOS1AP;NPPA;PDE4B;CALM3;SRI;CALM1;NIPSNAP2
regulation of histone phosphorylation (GO:0033127)	10/10	0.0732649	0.788458	0	0	45990	120203	CDK9;RPS6KA4;RPS6KA5;FMR1;IL1B;AKAP8L;AKAP8;TWIST1;MACROH2A1;MAPK3
regulation of long-term synaptic depression (GO:1900452)	10/10	0.0732649	0.788458	0	0	45990	120203	ARC;GRID2;KCNB1;FMR1;LILRB2;MAPT;ADCY8;AGER;SHANK3;CBLN1
regulation of neutrophil migration (GO:1902622)	10/10	0.0732649	0.788458	0	0	45990	120203	MPP1;BST1;RAC2;RHOG;SLAMF8;RHOH;NCKAP1L;RAC1;OLFM4;JAM3
regulation of urine volume (GO:0035809)	10/10	0.0732649	0.788458	0	0	45990	120203	NPPB;TFAP2B;NPR1;HYAL2;NPR3;TRPV5;HAS2;INPP5K;ADM;ADCY6
rRNA 3'-end processing (GO:0031125)	10/10	0.0732649	0.788458	0	0	45990	120203	EXOSC7;EXOSC10;ERI1;ERI2;EXOSC9;ERI3;EXOSC8;EXOSC3;EXOSC2;RPS21
rRNA pseudouridine synthesis (GO:0031118)	10/10	0.0732649	0.788458	0	0	45990	120203	RPUSD4;DKC1;RPUSD1;RPUSD2;RPUSD3;TSR3;GAR1;NHP2;NAF1;NOP10
Fc-gamma receptor signaling pathway (GO:0038094)	61/72	0.0735029	0.788458	0	0	1.65858	4.3296	CYFIP2;CYFIP1;NCKAP1;HSP90AB1;ARPC1B;WIPF2;WIPF3;BRK1;CD3G;PIK3CB;WASL;ACTB;ACTG1;FCGR3A;RAC1;NCK1;ACTR3;VAV3;HSP90AA1;FCER1G;SYK;PRKCE;PRKCD;VAV1;VAV2;FGR;HCK;PLPP4;ELMO1;ELMO2;DOCK1;SRC;WAS;PIK3R1;PLA2G6;PLD2;NCKIPSD;PAK1;ABL1;PLCG2;MAPK1;FYN;NCKAP1L;PLCG1;WASF2;MAPK3;LYN;YES1;MYO10;LIMK1;ARPC4;ARPC5;BAIAP2;PTK2;MYO1C;ARPC2;ARPC3;ABI1;GRB2;CD247;MYO1G
DNA duplex unwinding (GO:0032508)	44/51	0.0740095	0.788458	0	0	1.87953	4.89348	PIF1;BLM;RTEL1;MRE11;MCM7;DHX9;MCM9;DDX1;XPA;XPC;RECQL4;PURA;WRN;RECQL5;UBB;UBC;NBN;ASCC3;RPS27A;ANXA1;PARP1;DDX11;TWNK;RECQL;HMGA1;RPA1;GTF2H1;CHD1L;GTF2H3;RAD23B;GTF2H5;DDB2;DDB1;SUPV3L1;CUL4A;RAD51;ERCC2;MCM4;POT1;MCM6;SSBP1;UBA52;MCM2;CUL4B
mesenchymal cell differentiation (GO:0048762)	44/51	0.0740095	0.788458	0	0	1.87953	4.89348	GSK3B;CUL7;DDX5;FOXC1;AKNA;NOTCH1;ROCK1;ROCK2;NOTCH4;LEF1;LOXL3;RBPJ;HIF1A;LOXL2;LRP6;TGFBR3L;RANBP3L;TRIM28;HEY2;SOX9;FAM83D;DDX17;MEF2C;TGFB2;TGFB1;FOXF2;HGF;NOG;WNT5A;FBXL17;HMGA2;HNRNPAB;TGFBR1;TGFBR3;HEYL;BMP2;DLG5;SNAI1;CTNNB1;SNAI2;S100A4;FGFR2;ENG;LIMS1
mitotic metaphase plate congression (GO:0007080)	44/51	0.0740095	0.788458	0	0	1.87953	4.89348	BECN1;SEH1L;DCTN2;CDCA5;PINX1;MIS12;VPS4A;KIF14;CDCA8;CENPC;CCNB1;CDC23;CHMP1A;NUF2;NUP62;CHAMP1;ANKRD53;RRS1;SPDL1;PIBF1;CEP55;CDT1;NUDC;PDCD6IP;BOD1;KIF22;RMDN1;NDC80;EML3;EML4;CENPE;KIF18A;PSRC1;KIFC1;ZW10;CHMP4C;CHMP2A;CHMP3;CHMP4B;KIF2C;CHMP6;KPNB1;MAD1L1;CHMP5
cytoskeleton-dependent intracellular transport (GO:0030705)	21/23	0.0745667	0.788458	0	0	3.13839	8.14746	DYNC1I2;CCDC186;MYO10;TUBB;HOOK3;CCDC88B;CCDC88A;TUBA1C;TUBA1A;HOOK2;HOOK1;KIF5C;KIF5B;CCDC88C;KIF5A;KIF1C;MAP6;MAP6D1;KIF1B;KIF1A;DYNC1I1
glucose 6-phosphate metabolic process (GO:0051156)	21/23	0.0745667	0.788458	0	0	3.13839	8.14746	GPI;G6PD;H6PD;RPE;TALDO1;PGD;G6PC1;GCK;HK2;PGM2L1;DERA;HK1;RPIA;HK3;G6PC3;HKDC1;SHPK;PGM2;PGLS;TKT;RBKS
negative regulation of GTPase activity (GO:0034260)	21/23	0.0745667	0.788458	0	0	3.13839	8.14746	ARFGEF1;GPSM1;BCAS3;FICD;LRRK2;RCC2;RDX;DAB2IP;ARL2;FZD10;RRP1B;F11R;GMIP;KLRK1;LRCH1;WNK1;PLXNB3;SH3BP4;TMED2;CPEB2;HRAS
positive regulation of morphogenesis of an epithelium (GO:1905332)	21/23	0.0745667	0.788458	0	0	3.13839	8.14746	WNT5B;EGF;NOG;LIF;PIK3CD;SIX1;FGF2;AGT;PAX2;VEGFA;BMP4;GJA1;LBX2;PAX8;SIX4;SMO;MDK;LHX1;ITGAX;SOX8;SOX9
positive regulation of mRNA processing (GO:0050685)	21/23	0.0745667	0.788458	0	0	3.13839	8.14746	SF3B4;DAZAP1;NCBP1;NCBP2;STH;CELF3;CELF4;CIRBP;PRDX6;CDC73;RBM3;SNW1;THRAP3;NCL;TRA2B;DHX36;TRA2A;LEO1;PAF1;NUP98;RBMX
regulation of necroptotic process (GO:0060544)	21/23	0.0745667	0.788458	0	0	3.13839	8.14746	ZBP1;HSP90AA1;PDCD6IP;MLKL;SPATA2;CFLAR;YBX3;CYLD;SDCBP;CASP8;CDC37;FLOT1;PELI1;FLOT2;RIPK1;STUB1;ARHGEF2;OGT;SLC25A4;BIRC2;BIRC3
cellular response to UV (GO:0034644)	65/77	0.0745997	0.788458	0	0	1.62013	4.20523	H2AW;KDM1A;FMR1;TRIAP1;NOC2L;AQP1;CASP9;STK11;HYAL1;HYAL2;MYC;RUVBL2;SMPD1;CHEK1;EP300;TIMP1;USP47;MME;PARP1;MMP1;ACTR5;MMP2;NSMCE3;METTL3;MMP3;PRKCD;CDC25A;DDB2;DDB1;IMPACT;SDE2;CARD16;RPL26;TP53;CERS1;ATF4;RHNO1;PCNA;TMEM161A;XPA;ZBTB1;XPC;CRIP1;AURKB;POLD1;DHX36;BMF;BAK1;N4BP1;CREBBP;NPM1;OPN3;RHBDD1;EIF2AK4;USP28;EIF2S1;MAPK13;MFAP4;OPN1SW;MC1R;NEDD4;ATR;COPS9;CUL4B;TAF1
regulation of microtubule polymerization (GO:0031113)	35/40	0.0759149	0.800956	0	0	2.0928	5.39554	NUMA1;DCTN1;STMN2;ARL2;SLAIN2;GBA2;CAMSAP1;CAMSAP2;CDH5;PAK1;MAP2;STMN1;ABL1;ANKRD53;RPS3;TOGARAM1;RAC1;CLASP1;CDK5RAP2;SNCA;DYRK1A;TUBB4A;EML2;CAMSAP3;CLIP3;CLIP1;OCLN;PSRC1;NAV3;DRG1;MAPRE3;MAPT;MAPRE1;MET;CDK5R1
negative regulation of mitotic cell cycle phase transition (GO:1901991)	77/92	0.0762945	0.803556	0	0	1.53558	3.95128	AVEN;RB1;FHL1;PINX1;FAM107A;PTEN;CDC73;PSMD8;PSMD9;GPR132;PSMD6;PSMD7;PSMD4;PSMD5;PSMD2;PSMD3;PSMD1;FBXO5;DACT1;SKP1;USP47;PRMT2;RFPL1;PSMA5;PSMA6;PSMA3;PSMA4;RBL1;SLFN11;PSMA1;PSME3;PSME4;PSME1;PSME2;KANK2;PSMD12;PSMD11;PSMD14;PSMD13;CUL1;PSMA7;PSMB10;ZFP36L2;AURKA;ZFP36L1;PSMB6;PSMB7;PSMB4;PSMB5;GPNMB;PSMB2;PSMB3;PSMB1;CCL2;BRD7;E2F7;CDKN2D;CDKN2B;CDKN2C;CDKN2A;KLF4;MYO16;PSMB8;PSMB9;DLG1;GFI1B;WEE1;CDK6;PSMC6;RGCC;APC;PSMC3;CDK4;PSMC4;PSMC1;PSMC2;CDK2AP2
blood vessel morphogenesis (GO:0048514)	48/56	0.0769218	0.807345	0	0	1.79418	4.602	NRP1;CUL7;FLT1;LAMA1;FLT4;SLC1A1;LRP5;ADM;RBPJ;RASIP1;EFNB2;TGFBR3L;APELA;SOX17;SOX18;GJA5;HEY2;KDR;CYP1B1;ITGB8;HAS2;HOXA1;HES1;TNNI3;NKX2-5;STRA6;TBX1;CCBE1;EGFL7;TGFB1;SYK;CAV1;SERPINF2;PROX1;TGFBR1;TGFBR2;SMAD7;VEGFA;TGFBR3;LOX;COL4A1;WT1;RASA1;ID1;APLNR;NF1;CCM2;ENG
DNA damage response, signal transduction by p53 class mediator resulting in cell cycle arrest (GO:0006977)	48/56	0.0769218	0.807345	0	0	1.79418	4.602	BTG2;CDKN1B;PCNA;TRIAP1;AURKA;PIDD1;CCNB1;MUC1;PCBP4;CHEK2;PLAGL1;E2F1;CASP2;EP300;TNKS1BP1;SFN;E2F4;GTSE1;SOX4;ZNF385A;E2F7;E2F8;PLK3;CNOT6L;PRMT1;GADD45A;ARID3A;CNOT10;CDC25C;PML;CNOT4;CNOT6;TFDP1;RGCC;TFDP2;CNOT1;CNOT11;CARM1;CNOT3;CDK1;MDM2;BAX;ATM;MDM4;RPL26;CNOT8;TP53;CNOT9
regulation of endocytosis (GO:0030100)	52/61	0.0791777	0.829579	0	0	1.7278	4.38181	LRSAM1;MCTP1;SNX12;STON2;SCAMP5;LGALS3;OPHN1;SMPD1;FLOT1;RUBCN;SPHK1;TSC2;ARFGAP1;CLIP3;RUFY1;ZFYVE16;TFR2;RUFY2;CBLL1;EPHA3;LRPAP1;MTMR2;RAB5B;CD151;LRP1;ROCK1;SRC;SNX33;DLL1;ABL1;AP2S1;GPC3;PACSIN2;PACSIN3;APOE;CCL19;PACSIN1;SNCA;PTPN1;RAB4A;HIP1R;ABCA7;LILRB1;DAB2;RIT2;CALY;SNX17;SYT11;RAB17;RAB5A;CD22;PICALM
positive regulation of cell cycle (GO:0045787)	56/66	0.0808988	0.846143	0	0	1.67471	4.21115	FOXA1;APP;CDKN1B;CITED2;PKD1;TGM1;CCND3;CCND2;CCND1;CHEK1;AKT1;NUDT16;TRIM21;NKX3-1;DUSP3;SPHK1;USP2;PRKCA;RAD23A;PROX1;CDC25B;HCFC1;ADAM17;PSRC1;CCNY;TAL1;RARA;MAPRE3;NUPR1;ZBED9;PDGFB;EGFR;USP19;LRP6;CCNB1;RPS15A;HSF1;EIF4EBP1;SRPK2;TGFB2;USP22;PTK6;MEIS2;TBX3;SMOC2;RGCC;RPS6KB1;CCPG1;CDK4;MDM2;CCNYL1;PKN2;CALR;TRIM32;FGFR2;LGMN
regulation of cell adhesion mediated by integrin (GO:0033628)	30/34	0.0814738	0.847749	0	0	2.24205	5.62187	RET;FOXC2;NEXMIF;PDE3B;SERPINE1;CIB1;PIK3CG;DPP4;MUC1;PLAU;CYP1B1;RAC3;NCKAP1L;JAM3;LYN;P2RY12;TGFB2;SYK;EPHA8;LIF;PTPN11;PTK2;EFNA1;SFRP2;ADAM9;SNAI2;ITGB1BP1;ADA;EPHA2;FERMT3
sister chromatid segregation (GO:0000819)	30/34	0.0814738	0.847749	0	0	2.24205	5.62187	RB1;TOP2A;MIS12;NCAPG2;CDCA8;SMC4;NSL1;DSN1;CHAMP1;ZNF207;SPAG5;PLK1;KIF25;KLHL22;TUBG2;SMC1A;TUBG1;KNSTRN;NDC80;ZWINT;SGO1;SGO2;WRAP73;KIF18A;KIF18B;ESPL1;KIFC1;ZW10;CENPK;RAN
synaptic vesicle recycling (GO:0036465)	30/34	0.0814738	0.847749	0	0	2.24205	5.62187	NLGN3;NLGN1;NLGN2;RAB3A;STON2;PLD2;KIAA1109;OPHN1;SNCG;PIP5K1C;SNCB;PACSIN1;SNCA;NLGN4Y;SYT5;NLGN4X;SYT2;SYT1;WNT7A;SYNJ2;SYT8;SYT7;CDK5;SYNJ1;CANX;TBC1D24;AMPH;RAB5A;STX1A;VAMP2
Fc-gamma receptor signaling pathway involved in phagocytosis (GO:0038096)	60/71	0.0821809	0.850764	0	0	1.63128	4.07629	CYFIP2;CYFIP1;NCKAP1;HSP90AB1;ARPC1B;WIPF2;WIPF3;BRK1;CD3G;PIK3CB;WASL;ACTB;ACTG1;FCGR3A;RAC1;NCK1;ACTR3;VAV3;HSP90AA1;SYK;PRKCE;PRKCD;VAV1;VAV2;FGR;HCK;PLPP4;ELMO1;ELMO2;DOCK1;SRC;WAS;PIK3R1;PLA2G6;PLD2;NCKIPSD;PAK1;ABL1;PLCG2;MAPK1;FYN;NCKAP1L;PLCG1;WASF2;MAPK3;LYN;YES1;MYO10;LIMK1;ARPC4;ARPC5;BAIAP2;PTK2;MYO1C;ARPC2;ARPC3;ABI1;GRB2;CD247;MYO1G
histone acetylation (GO:0016573)	60/71	0.0821809	0.850764	0	0	1.63128	4.07629	ATF2;NAA40;SPI1;TRRAP;CHD5;JADE3;YEATS4;JADE2;BRCA2;ING4;ING5;KAT5;RUVBL2;RUVBL1;WDR5;EP300;EPC1;KAT8;KAT7;MAP3K7;BRD1;ACTL6B;ACTL6A;SUPT3H;KAT2B;MORF4L1;KAT2A;KAT6B;KAT6A;MORF4L2;HAT1;TRIM16;NAA60;MEAF6;LEF1;TAF9;TAF5L;BEND3;EP400;APBB1;BRD8;DMAP1;KAT14;CPA4;NAA50;CREBBP;DR1;BRPF1;TAF12;BRPF3;TAF10;PER1;MRGBP;TADA2A;ZZZ3;YEATS2;POLE3;TADA3;TAF6;TAF5
regulation of BMP signaling pathway (GO:0030510)	64/76	0.0831	0.850764	0	0	1.5951	3.96814	ACVRL1;BMPR2;NUMA1;PCSK6;RBPJ;CDH5;BMPER;RBPMS2;VWC2L;SOSTDC1;CCN1;FOXD1;ITGA3;FST;NOG;SOX11;LEMD3;LEMD2;ELAPOR2;GREM1;SFRP4;TWSG1;PPARG;NBL1;ENG;RNF165;CRB2;NOTCH1;HTRA3;CHRD;XIAP;LRP2;FSTL1;FSTL3;ZNF423;SKIL;HES5;SMAD2;SMAD1;TFAP2B;SKOR1;SKOR2;SMURF2;CRIM1;SMAD9;FBXL15;GDF3;SMAD6;ACVR2B;GDF5;SMAD5;SORL1;ACVR2A;HIPK2;SMAD7;BMP4;SKI;SPART;BMP2;BAMBI;VWC2;UBE2O;BMPR1B;TRIM33
regulation of RNA splicing (GO:0043484)	64/76	0.0831	0.850764	0	0	1.5951	3.96814	CELF1;AFF2;PQBP1;PTBP1;SNRNP70;FASTK;CWC22;PRX;HABP4;METTL16;RPS13;MBNL1;SRRM4;MBNL2;DYRK1A;PTBP2;PTBP3;ERN1;ESRP2;HNRNPH1;ESRP1;RBM12B;RBM20;SRSF3;HNRNPH2;TMBIM6;HNRNPH3;KHDRBS1;KHDRBS2;KHDRBS3;AHNAK;YTHDC1;AKAP17A;PIK3R1;U2AF2;TRA2B;METTL4;MBNL3;RBM12;SLC38A2;SRSF10;RBM38;SRPK2;RBM39;TIA1;FUS;AHNAK2;LARP7;RRP1B;CLK4;CLK3;QKI;CLK2;SRPK1;CLK1;HNRNPL;RPS26;HNRNPK;SON;HNRNPF;GRSF1;FAM50A;HSPA1A;ZPR1
RNA transport (GO:0050658)	64/76	0.0831	0.850764	0	0	1.5951	3.96814	NUP188;FMR1;EIF4A3;CASC3;YBX1;NPAP1;ZFP36;KIF5C;MAGOH;NUP62;XPO5;FLOT1;NUP214;RBFOX1;NCBP1;NCBP2;THOC1;THOC2;THOC5;CKAP5;THOC7;SRRM1;TGFBR2;THOC6;ARC;DDX39A;DDX39B;TST;SIDT1;SRSF2;SRSF3;SRSF4;SRSF5;NUP62CL;SRSF6;SLU7;SRSF7;SIDT2;SRSF9;SLBP;POM121;RBM8A;SRSF1;U2AF1L4;ZFP36L1;ATXN2;POM121C;U2AF2;TPR;DHX38;HNRNPA1;NXF5;RAE1;SRSF11;RTRAF;CHTOP;PNPT1;NUP155;ALYREF;RFTN1;UPF3B;NUP153;MAGOHB;HNRNPA2B1
negative regulation of phosphorylation (GO:0042326)	72/86	0.0840819	0.850764	0	0	1.53826	3.80868	CDKN1C;ANKLE2;CDKN1B;PID1;TRAF3IP1;LRRK2;PTEN;TESK1;HNRNPU;CIB1;IRS2;CRKL;PIP5KL1;ZC3H12A;SIRPA;CDK5RAP3;GIT1;SH3GL2;MEN1;ACTN3;IGFBP3;ATG14;DYNLL1;CBFA2T3;IMPACT;NCOR1;FKBP8;MYADM;TERF2IP;MAPT;NUPR1;CACTIN;PLPP3;PPARA;FBP1;PPIA;HDAC4;PRKN;PPP1R15B;ROCK1;PRKDC;NPRL2;PRKRIP1;FBLN1;PRR5L;CORO1C;LRP6;PRDX3;INPP5K;SLIT2;XDH;ZBED3;CDKN2D;LYN;NIBAN1;PRNP;WWTR1;CDKN2B;CADM4;CDKN2C;TGFB1;CDKN2A;NTRK3;DAB2IP;INHBA;WARS1;BMP4;OCLN;DNAJC10;INSM1;INHA;TARDBP
regulation of vesicle-mediated transport (GO:0060627)	80/96	0.0842083	0.850764	0	0	1.49566	3.70095	RAB3B;NRP1;RAB3C;SCARB1;RAB3A;LRRK2;SNX12;STON2;RIMS2;OPHN1;ITGAV;RAB8A;NSF;MAP2K1;USP7;SLC30A8;USP6;SYK;SPHK1;TSC2;OLFM4;ARFGAP1;BET1L;RAB33B;FGR;RUFY1;HCK;RINT1;ZFYVE16;RUFY2;CHMP3;GAS1;HAP1;VAMP2;RAB5B;RALA;SRC;PLA2G3;CPLX2;CPLX1;RAB21;SCFD1;INPP5F;RAB25;RNF139;RAB26;ABL1;AP2S1;PACSIN2;MAPK1;PACSIN3;STXBP5;ATP9A;MAPK3;PACSIN1;MBTPS1;PTPN1;RAB4A;SEPTIN1;SYT1;SEPTIN2;LGI3;HIP1R;SEPTIN5;DNAJC13;CPLANE2;SEPTIN4;SYT7;RAB11B;STXBP5L;PTPRC;RIT2;RAB15;SNX17;RAB12;RAB13;RAB17;RAB5A;CD22;PICALM
neuron migration (GO:0001764)	43/50	0.0843004	0.850764	0	0	1.8367	4.54283	NRP1;GPM6A;TUBGCP2;SEMA3A;CELSR1;SH3RF1;SOX1;RELN;DNER;SPOCK1;NRCAM;RAC1;KIAA0319;MARK2;MARK1;NTRK2;MEF2C;CDKL5;AUTS2;USP9X;DCDC2;NAV1;CCK;POMGNT2;PEX13;VEGFA;NR4A2;TUBB2B;TUBB2A;CDK5;MAP1B;DDIT4;DCX;RAPGEF2;ASTN2;FGF13;MDGA1;LRP12;ASTN1;PAFAH1B1;SDCCAG8;ADGRL3;CDK5R1
ribosome assembly (GO:0042255)	43/50	0.0843004	0.850764	0	0	1.8367	4.54283	RPL5;DDX3X;RPL3;RPL10;RPLP0;NOP2;RPL11;PPAN;MPV17L2;RPS27L;VCX;PWP2;RPF2;RPL6;RPS15;RPS14;RPS19;C1QBP;DHX37;RRS1;BRIX1;MDN1;EIF2A;NPM1;MTERF3;RPS5;EFL1;MRPS2;RPSA;RPL23A;ERAL1;MRPS7;NLE1;MRPL22;BOP1;RPS28;RPS27;EIF6;SBDS;RPL24;DHX29;NOP53;RSL24D1
transcription initiation from RNA polymerase II promoter (GO:0006367)	115/140	0.0859607	0.850764	0	0	1.37645	3.37762	MAML1;RORC;RORA;RORB;RBPJ;NR3C2;NPPA;CCN2;MED1;GTF2F1;GTF2F2;NRBP1;AR;PGR;MAML3;NOTCH2;NOTCH1;NOTCH4;MAZ;GTF2E1;GTF2E2;PPARGC1A;NR2C2AP;ESRRA;WWTR1;CREBBP;DR1;VDR;ESRRB;NR2F1;ESRRG;NR0B1;NR1D2;NR1D1;ESR1;NR0B2;NR2F6;CDK9;NR4A2;NR4A1;CDK7;NR4A3;SNW1;TAF4B;MNAT1;RARG;THRB;THRA;HNF4G;NR2E1;TAF7L;HNF4A;TEAD1;TEAD2;TEAD3;TEAD4;TBP;MED26;MED23;NCOR2;NR5A1;KAT2B;NCOR1;NR5A2;RARA;RARB;PPARG;PPARA;PPARD;YAP1;GTF2A1;HDAC5;GTF2A2;HDAC3;HDAC1;NR1I3;NR1I2;TAF9;NR2C2;HDAC9;HDAC7;RXRB;RXRA;POLR2B;POLR2C;POLR2D;POLR2E;E2F2;E2F3;POLR2G;POLR2H;TBL1X;POLR2I;POLR2J;POLR2L;TAF15;TAF12;TAF13;NR1H2;TAF10;TAF11;NR1H4;NR1H3;GTF2H1;GTF2H3;GTF2H5;NR6A1;ERCC2;TAF8;TAF6;TAF5;TAF4;TAF3;TAF2;TAF1
keratan sulfate biosynthetic process (GO:0018146)	25/28	0.0864416	0.850764	0	0	2.49089	6.09842	B4GALT2;B4GALT3;B4GALT1;SLC35D2;PRELP;ACAN;ST3GAL4;ST3GAL6;ST3GAL1;ST3GAL2;CHST6;LUM;OMD;B3GNT7;B4GAT1;OGN;B3GNT3;B3GNT2;CHST1;B4GALT6;FMOD;CHST5;B4GALT4;CHST2;B4GALT5
photoperiodism (GO:0009648)	25/28	0.0864416	0.850764	0	0	2.49089	6.09842	CRTC1;FBXL22;ATOH7;PPP1CB;PPP1CC;RBM4;MTA1;PDE6B;USP2;FBXL17;PML;FBXL12;PPP1CA;PER2;FBXL8;PER1;PER3;ID2;BHLHE40;CRY2;FBXL3;SIK1;CLOCK;TP53;FBXL6
positive regulation of microtubule polymerization (GO:0031116)	25/28	0.0864416	0.850764	0	0	2.49089	6.09842	NUMA1;DCTN1;ARL2;SLAIN2;MECP2;PAK1;ANKRD53;RPS3;TOGARAM1;RAC1;CLASP1;GIT1;CDK5RAP2;CKAP5;CLIP1;OCLN;PSRC1;NAV3;DRG1;MAPT;MAPRE1;MET;HSPA1B;CDK5R1;HSPA1A
regulation of microtubule polymerization or depolymerization (GO:0031110)	25/28	0.0864416	0.850764	0	0	2.49089	6.09842	STMN2;ARL2;STMN3;STMN4;SKA3;GBA2;CAMSAP1;SKA1;CAMSAP2;MAP2;STMN1;ABL1;GAS2L1;GAS2L2;CLASP1;CLASP2;MAP1S;CAMSAP3;MAP1B;MAP1A;MAPRE3;MAPT;FKBP4;MAPRE1;MAPRE2
ventricular septum morphogenesis (GO:0060412)	25/28	0.0864416	0.850764	0	0	2.49089	6.09842	ROBO2;BMPR2;NOTCH1;CITED2;ROBO1;HEY1;HEY2;HES1;SLIT3;SLIT2;NKX2-5;SOX4;TGFB2;NOG;SOX11;PROX1;TGFBR1;SMAD7;TGFBR2;BMP4;TGFBR3;HEYL;APLNR;ZFPM2;ZFPM1
regulation of gene silencing by RNA (GO:0060966)	47/55	0.0870641	0.850764	0	0	1.75668	4.28826	TRIM71;NUP205;POM121;NUP107;SEH1L;NUP188;FMR1;AAAS;NUP160;IPO8;POM121C;NUP42;NUP85;POLR2B;POLR2C;NUP62;POLR2D;TPR;POLR2E;NUP43;NUP88;POLR2G;POLR2H;POLR2I;POLR2J;RAE1;H3-3A;POLR2L;NDC1;NUP214;SEC13;NUP133;NUP210;NUP155;H4-16;NUP153;NUP93;NUP50;AGO1;AGO2;NUP35;NUP54;NUP98;NUP58;TNRC6A;EIF4G1;NUP37
regulation of posttranscriptional gene silencing (GO:0060147)	47/55	0.0870641	0.850764	0	0	1.75668	4.28826	TRIM71;NUP205;POM121;NUP107;SEH1L;NUP188;FMR1;AAAS;NUP160;IPO8;POM121C;NUP42;NUP85;POLR2B;POLR2C;NUP62;POLR2D;TPR;POLR2E;NUP43;NUP88;POLR2G;POLR2H;POLR2I;POLR2J;RAE1;H3-3A;POLR2L;NDC1;NUP214;SEC13;NUP133;NUP210;NUP155;H4-16;NUP153;NUP93;NUP50;AGO1;AGO2;NUP35;NUP54;NUP98;NUP58;TNRC6A;EIF4G1;NUP37
DNA integrity checkpoint signaling (GO:0031570)	34/39	0.0877014	0.850764	0	0	2.03288	4.94765	H2AX;DOT1L;PRPF19;BRIP1;CDC45;CHEK2;CHEK1;E2F1;MAP3K20;FBXO6;CLSPN;NBN;TP53BP1;ATRIP;CDT1;TIPIN;DONSON;CDC5L;HUS1;CDC6;USP28;HINFP;TIPRL;TIMELESS;RAD17;ATM;INTS7;RAD1;CEP63;DNA2;CLOCK;ATR;RAD9A;RHNO1
regulation of intracellular transport (GO:0032386)	34/39	0.0877014	0.850764	0	0	2.03288	4.94765	NUMA1;LRRK2;WWC1;DYNLT2B;MLC1;PLA2G3;AAAS;RBM4;SCFD1;INPP5F;RNF139;MAP2;ANTKMT;NEFH;ATP9A;NDEL1;NUP214;DYNC1H1;GRIPAP1;PTPN1;SPAG5;MX2;ATPSCKMT;RAB11B;RINT1;REEP5;CAPN10;DNAJC30;GAS1;ATP13A2;HAP1;LCP1;REEP6;CRYAB
regulation of protein tyrosine kinase activity (GO:0061097)	34/39	0.0877014	0.850764	0	0	2.03288	4.94765	APP;CSF1R;SHC1;MVP;PDGFB;NEDD9;THY1;LRP8;GRM5;RELN;ERBB3;HYAL2;NCK2;SH3BP5;EPHA4;PRNP;PTPN1;CAV1;IL34;PTK6;LILRB4;SRCIN1;AGT;EFNA1;RAP2C;GPRC5B;PTPRC;RAP2B;SH3BP5L;DLG3;DLG4;DOK7;CASS4;UNC119
3'-UTR-mediated mRNA destabilization (GO:0061158)	15/16	0.0882349	0.850764	0	0	4.48265	10.8828	TRIM71;UPF1;RC3H1;ZFP36L2;ZFP36L1;ZC3H12D;MOV10;ZFP36;KHSRP;DHX36;ZC3H12A;PLEKHN1;CPEB3;TARDBP;RBM24
DNA unwinding involved in DNA replication (GO:0006268)	15/16	0.0882349	0.850764	0	0	4.48265	10.8828	BLM;MCM7;TWNK;HMGA1;RECQL;RPA1;RECQL4;PURA;WRN;RAD51;RECQL5;MCM4;MCM6;SSBP1;MCM2
mitotic sister chromatid cohesion (GO:0007064)	15/16	0.0882349	0.850764	0	0	4.48265	10.8828	NAA50;RB1;BOD1;CDCA5;DSCC1;PDS5B;HASPIN;PDS5A;SMC1A;REC8;SGO1;MAU2;NIPBL;RAD21;POGZ
motor neuron axon guidance (GO:0008045)	15/16	0.0882349	0.850764	0	0	4.48265	10.8828	EPHA4;SEMA3A;RHOG;NTN5;RHOH;LAMC2;NTN1;TMEFF1;LHX1;CHN1;RAC2;SLIT1;RAC1;SLIT2;RNF165
negative regulation of anoikis (GO:2000811)	15/16	0.0882349	0.850764	0	0	4.48265	10.8828	ITGB1;NOTCH1;TLE1;SRC;CAV1;PTK2;CEACAM6;CEACAM5;PTRH2;BCL2;PDK4;SNAI2;ZNF304;ITGA5;MCL1
neuron cell-cell adhesion (GO:0007158)	15/16	0.0882349	0.850764	0	0	4.48265	10.8828	NLGN3;NLGN4Y;RET;NLGN1;NLGN2;NLGN4X;NRXN1;NRXN3;NRXN2;NINJ2;CNTN4;NCAM2;ASTN2;ASTN1;CDK5R1
nucleotide catabolic process (GO:0009166)	15/16	0.0882349	0.850764	0	0	4.48265	10.8828	VCP;GPX1;GDA;NT5C2;SAMHD1;DNPH1;NUDT3;DERA;NT5C;NT5E;PNP;NT5C1A;NUDT15;XDH;ITPA
oligodendrocyte development (GO:0014003)	15/16	0.0882349	0.850764	0	0	4.48265	10.8828	PRDM8;EIF2B4;CNTNAP1;EIF2B3;EIF2B2;MYRF;NSUN5;SOX10;PLP1;TPPP;B4GALT6;EIF2B1;ZNF488;HES5;B4GALT5
protein localization to microtubule organizing center (GO:1905508)	15/16	0.0882349	0.850764	0	0	4.48265	10.8828	STIL;DCTN2;SPAG5;CCDC14;CEP131;CSNK1D;SNX10;HOOK3;NEDD1;PCM1;KIAA0753;CEP83;CEP192;PIBF1;BBS4
regulation of ATP biosynthetic process (GO:2001169)	15/16	0.0882349	0.850764	0	0	4.48265	10.8828	VCP;PID1;PARP1;SPHK2;ATPSCKMT;AK4;TREM2;ENO1;FLCN;PINK1;DNAJC30;ANTKMT;TMSB4X;PPARA;PPARGC1A
regulation of ceramide biosynthetic process (GO:2000303)	15/16	0.0882349	0.850764	0	0	4.48265	10.8828	SAMD8;SPHK2;SPHK1;PRKCD;ORMDL1;PLA2G6;SIRT3;TNFRSF1A;SMPD3;SMPD2;ORMDL2;ORMDL3;RACK1;ENPP7;NSMAF
regulation of cholesterol storage (GO:0010885)	15/16	0.0882349	0.850764	0	0	4.48265	10.8828	ABCA1;MSR1;SCARB1;NR1H2;LPL;NR1H3;TREM2;SREBF2;TTC39B;EHD1;PPARG;APOB;PPARA;CES1;PPARD
regulation of intrinsic apoptotic signaling pathway in response to DNA damage (GO:1902229)	15/16	0.0882349	0.850764	0	0	4.48265	10.8828	CDKN2D;TMEM161A;DDIAS;FBH1;CLU;CCAR2;CXCL12;SFRP2;NACC2;RPS3;SNAI1;ACKR3;SNAI2;TRIM32;TPT1
regulation of leukocyte activation (GO:0002694)	15/16	0.0882349	0.850764	0	0	4.48265	10.8828	LYN;CD74;PLA2G2A;MIF;LILRB4;GPR137B;PJA2;MFHAS1;PLSCR1;LCK;GPER1;SHPK;MYO18A;CD200;CD33
regulation of mitotic sister chromatid separation (GO:0010965)	15/16	0.0882349	0.850764	0	0	4.48265	10.8828	ANAPC7;UBE2C;NEK6;PLK1;CDC6;CENPE;CDC23;PTTG1;HECW2;CDC16;CDC27;TPR;TACC3;RIOK2;ANAPC1
T cell mediated immunity (GO:0002456)	15/16	0.0882349	0.850764	0	0	4.48265	10.8828	JAG1;CADM1;AIRE;CD70;CRTAM;EMP2;BTN3A2;HLA-A;GNL1;CD8A;CTSH;CD46;CD55;MICA;MYO1G
transepithelial transport (GO:0070633)	15/16	0.0882349	0.850764	0	0	4.48265	10.8828	SLC12A2;SLC23A2;ABCC1;ABCB1;ABCC2;CXADR;SLC23A1;SLC1A1;SLC1A2;SLC1A3;BEST1;RHCG;GPLD1;SLC26A6;ABCG2
cellular protein catabolic process (GO:0044257)	51/60	0.089134	0.850764	0	0	1.69446	4.09656	CTSZ;CLTA;PCSK9;AP2A1;CTSV;IDE;TCIRG1;VLDLR;AP2A2;CTSS;CTSO;CASP8;CTSL;CHEK2;CAPN2;LONP1;CTSH;CTSF;AP2M1;CTSC;ADAMTS7;CTSB;RSPRY1;BNIP3L;MYLIP;CLPX;PISD;PSMA6;RNF123;CLPP;YME1L1;RAB7A;PRKN;HTRA2;DENND3;ADAMTS12;RNF5;MALT1;AP2S1;RIPK1;MAGEC2;BNIP3;SIAH2;DAB2IP;UBE2G1;AP2B1;UBE2G2;FAP;RAB12;MDM2;LGMN
error-free translesion synthesis (GO:0070987)	20/22	0.0896585	0.850764	0	0	2.98875	7.20812	RFC5;RFC3;VCP;PCNA;RFC4;POLDIP2;RFC1;RFC2;RPA1;RPA2;RCHY1;NPLOC4;UBB;POLD1;RPA3;UBC;UFD1;RPS27A;UBA52;POLH
heme biosynthetic process (GO:0006783)	20/22	0.0896585	0.850764	0	0	2.98875	7.20812	ALAS2;ALAS1;FECH;COX15;UROS;CPOX;PPOX;ALAD;ATP5IF1;SLC25A38;PGRMC1;ABCB10;UROD;ALB;HMBS;FLVCR1;TSPO;COX10;NFE2L1;ABCG2
maturation of 5.8S rRNA from tricistronic rRNA transcript (SSU-rRNA, 5.8S rRNA, LSU-rRNA) (GO:0000466)	20/22	0.0896585	0.850764	0	0	2.98875	7.20812	ABT1;NOP14;RPP40;URB1;KRI1;WDR12;FTSJ3;EXOSC7;EXOSC10;ERI1;ERI2;EXOSC9;PES1;ERI3;EXOSC8;RRS1;UTP20;EXOSC3;EXOSC2;RPS21
mRNA modification (GO:0016556)	20/22	0.0896585	0.850764	0	0	2.98875	7.20812	PUS3;TRUB2;TRMT10C;WTAP;NSUN2;PUS1;METTL3;PCIF1;PUS7;VIRMA;METTL14;DKC1;RPUSD2;TRMT6;METTL16;METTL8;ZC3H13;CBLL1;CMTR1;TRMT61B
negative regulation of B cell activation (GO:0050869)	20/22	0.0896585	0.850764	0	0	2.98875	7.20812	BLK;LYN;PARP3;TNFRSF13B;CD300A;LAPTM5;FOXJ1;RC3H1;TNFAIP3;INHBA;SAMSN1;SFRP1;TYROBP;BANK1;ID2;CTLA4;ATM;MNDA;INHA;TNFRSF21
negative regulation of mitotic metaphase/anaphase transition (GO:0045841)	20/22	0.0896585	0.850764	0	0	2.98875	7.20812	PLK1;BUB1B;KLHL22;TTK;ZWINT;CDC20;MAD2L2;CENPF;APC;ZW10;TPR;ZNF207;ATM;KNTC1;BUB3;FBXO5;TRIP13;BUB1;MAD1L1;MAD2L1
negative regulation of myeloid cell differentiation (GO:0045638)	20/22	0.0896585	0.850764	0	0	2.98875	7.20812	HSPA9;PRMT1;ZBTB16;CTR9;H4-16;CIB1;WDR61;MEIS2;CDC73;ZFP36L1;HOXA9;MEIS1;ZFP36;CDK6;MAFB;LEO1;PAF1;PTK2B;HOXB8;HOXA5
negative regulation of protein dephosphorylation (GO:0035308)	20/22	0.0896585	0.850764	0	0	2.98875	7.20812	PPP1R15A;PPP1R16B;YWHAE;GSK3B;BOD1;YWHAB;BOD1L1;MASTL;ARPP19;STYXL1;FKBP1A;PTPA;MFHAS1;PPP4R4;CRY2;ENSA;FKBP1B;PPP1R1B;PPP1R8;TIPRL
positive regulation of axon extension (GO:0045773)	20/22	0.0896585	0.850764	0	0	2.98875	7.20812	SEMA5A;MACF1;NRP1;SEMA7A;CDKL5;DSCAM;LIMK1;ISLR2;L1CAM;NTN1;POU4F2;VEGFA;SHTN1;GOLGA4;ZFYVE27;RUFY3;MAPT;MAP3K13;MEGF8;DBN1
ubiquitin-dependent protein catabolic process via the multivesicular body sorting pathway (GO:0043162)	20/22	0.0896585	0.850764	0	0	2.98875	7.20812	VPS4A;VPS37C;VPS37D;VPS37A;PTPN23;SNF8;STAM;VPS37B;TOM1L1;RNF115;RNF126;NEDD4;MVB12B;MVB12A;PLAA;UBAP1;UBAP1L;VPS25;VPS36;VPS28
positive regulation of translation (GO:0045727)	83/100	0.0922069	0.850764	0	0	1.46043	3.48127	PIWIL2;RPL5;DDX3X;FASTKD2;FMR1;FASTKD3;EIF4A3;RMND1;MPV17L2;NAT10;ELAVL1;YBX3;RBM3;RPS4X;NGRN;METTL14;C1QBP;HABP4;SOX4;EIF2S3B;EIF5A;EIF5AL1;RPS9;MRPS27;NSUN5;METTL3;CIRBP;LARP4B;PASK;UHMK1;RPUSD4;PKM;RPUSD3;RPL26;KHDRBS1;TRUB2;CDC123;DHX9;PRKDC;EIF5A2;RPS27L;THBS1;RCC1L;FXR1;FXR2;LARP1;CCL5;DHX36;ERBB2;POLR2D;METTL5;POLR2G;NIBAN1;NPM1;TRMT10C;YTHDF2;YTHDF3;UQCC2;CNBP;PCIF1;PYM1;SAMD4A;UPF3B;UPF3A;EEF2;LARP4;LARP6;EIF2S3;LIN28A;EIF6;RPS6KB1;AGO2;BCL3;RPS6KB2;CD28;HNRNPD;PLXNB2;EIF3E;VIM;CPEB3;ZCCHC4;EIF3C;EIF3D
cellular protein-containing complex assembly (GO:0034622)	137/168	0.092315	0.850764	0	0	1.32256	3.15107	NUP107;CLU;PSMD4;POGZ;LONP1;RPL38;AP2M1;DNAAF3;DNAAF2;COG4;DNAJB12;CYBA;DNAJB14;MAPK8IP2;PRLR;TMEM170A;NUP93;TIAM1;COX7A2L;EID2;SHQ1;BIN1;CSNK2B;CHMP4B;NUP98;CHRNA3;NUP205;PSMD11;ARL6;DHX9;PSMD13;STXBP1;PXN;ARL2;OMA1;HIGD1A;COX7A1;HIGD1B;DNAJC28;RTN4;TESPA1;TPR;SNX9;STXBP6;SMAD2;SMAD1;UVRAG;SMAD3;TGFB1;HSPA4;NUP153;PILRB;NSG1;TBCA;HOPX;HIGD2A;ANLN;CALY;NSG2;TBCE;CHMP2A;PSMG3;PSMG1;TCF4;NDUFAF1;PSMG2;DRC1;TMEM35A;PICALM;AHCTF1;HSP90AB1;CLTB;SRP54;CLTA;CD3E;IMMP2L;AIFM1;OTUD6B;NCK2;DLGAP5;NCK1;RAB5IF;FGB;NDC1;CCT2;FGA;HSP90AA1;MKKS;GPX4;SGIP1;FGG;AXIN1;TRAF2;VAMP8;BBS10;TCP1;CASQ2;CHMP3;VAMP1;CASQ1;MAPT;VAMP4;PFDN6;VAMP2;CCDC40;VAMP3;SRC;MIS12;POMP;USH1C;CENPA;CENPC;HSPD1;SAMM50;FCHO1;HSF1;AP2S1;EIF4H;DMD;EPS15;EIF4B;SNCA;CENPT;TTC12;CENPW;MID1IP1;PTGES3;ADRM1;HIP1R;PDE4DIP;FKBP1A;CENPE;CENPF;ANKS4B;CCDC65;FMOD;HSPA1A
DNA-templated transcription, initiation (GO:0006352)	137/168	0.092315	0.850764	0	0	1.32256	3.15107	MAML1;RORC;RORA;RORB;RBPJ;NR3C2;NPPA;CCN2;MED1;GTF2F1;POLRMT;GTF2F2;NRBP1;AR;TBPL1;TFAM;PGR;MAML3;NOTCH2;NOTCH1;NOTCH4;MAZ;GTF2E1;GTF2E2;PPARGC1A;NR2C2AP;ESRRA;WWTR1;CREBBP;VDR;ESRRB;NR2F1;SMARCA5;ESRRG;NR0B1;NR1D2;NR1D1;ESR1;NR0B2;NR2F6;CDK9;NR4A2;NR4A1;CDK7;NR4A3;SNW1;TAF4B;MNAT1;RARG;THRB;THRA;HNF4G;NR2E1;NAT14;HNF4A;UBTF;TEAD1;TEAD2;TEAD3;TEAD4;TBP;TFB2M;MED26;MED23;NCOR2;NR5A1;KAT2B;NCOR1;NR5A2;POLR1A;POLR1B;POLR1C;RARA;POLR1E;RARB;POLR1F;PPARG;POLR1G;POLR1H;PPARA;PPARD;GTF3C1;YAP1;GTF2A1;HDAC5;GTF2A2;HDAC3;RRN3;HDAC1;NR1I3;NR1I2;TAF9;NR2C2;HDAC9;HDAC7;RXRB;TAF1D;RXRA;TAF1B;POLR2B;TAF1C;POLR2C;POLR2D;TAF1A;POLR2E;E2F2;E2F3;POLR2G;POLR2H;TBL1X;POLR2I;POLR2J;MAPK3;POLR2L;TAF15;BRF1;CAVIN1;TAF12;TAF13;NR1H2;TAF10;TAF11;NR1H4;NR1H3;GTF2H1;GTF2H3;GTF2H5;NR6A1;ERCC2;TAF8;POLR3H;TAF6;TAF5;TAF4;TAF3;TAF2;TAF1
cation transmembrane transport (GO:0098655)	38/44	0.0923475	0.850764	0	0	1.89345	4.51056	SLC22A5;SLC44A4;ATP1A2;PKD2L1;SLC3A2;SLC6A20;SLC7A1;CACNA1H;SLC7A2;SLC7A3;TRPM1;TRPM2;TRPM7;SLC25A20;TRPM8;ASIC2;TRPM5;TRPM6;SLC38A5;TRPM3;TRPM4;KCNJ11;KCNJ8;ABCC8;ABCC9;ATP1B1;MFSD12;SLC25A38;SLC6A5;SLC7A5;SLC6A9;SLC7A8;SLC25A19;SFXN3;ATP13A2;RHAG;SFXN1;SFXN2
metal ion homeostasis (GO:0055065)	38/44	0.0923475	0.850764	0	0	1.89345	4.51056	KCNA1;CIB2;TMTC2;SLC8A1;LETM2;CYP27B1;S100A14;CNNM2;SLC12A6;SLC12A7;CNNM4;SLC12A9;SNCA;KCNH2;SLC12A2;SLC12A3;TFAP2B;SLC12A4;SLC12A5;WFS1;CAV1;CYP4F2;SLC12A1;ANK3;CYP4F12;MT3;GRIN1;LETM1;SCNN1G;SELENON;SLC7A8;TRPV6;SCNN1B;SCNN1A;TRPV5;TESMIN;CLDN16;FAM20A
positive regulation of mRNA catabolic process (GO:0061014)	38/44	0.0923475	0.850764	0	0	1.89345	4.51056	FTO;BTG2;ROCK1;CELF1;ROCK2;PRR5L;ZC3HAV1;TOB1;ZFP36L2;ZFP36L1;EIF4ENIF1;METTL14;RIDA;ZFP36;KHSRP;DHX36;ZC3H12A;POLR2G;METTL16;UPF1;PNPT1;YTHDF2;YTHDF3;NANOS3;METTL3;RC3H1;MEX3D;GTPBP1;TNRC6C;MOV10;CNOT1;AGO2;PABPC1;CNOT8;CPEB3;RBM24;TNRC6A;TNRC6B
regulation of hematopoietic progenitor cell differentiation (GO:1901532)	63/75	0.0923984	0.850764	0	0	1.57007	3.73935	SPI1;PSMD8;PSMD9;METTL14;PSMD6;PSMD7;PSMD4;PSMD5;PSMD2;MYB;PSMD3;PSMD1;LMO2;METTL3;TCF12;PUS7;RUNX1;PSMA5;PSMA6;PSMA3;PSMA4;PSMA1;TAL1;PSME3;PSME4;PSME1;PSME2;YAP1;FOXC1;PSMD12;PSMD11;CBFB;KMT2A;PSMD14;PRKDC;PSMD13;GATA3;GATA2;GATA1;PSMA7;PSMB10;PSMB6;PSMB7;PSMB4;PSMB5;PSMB2;PSMB3;DHX36;PSMB1;ABL1;YTHDF2;SETD1A;PSMB8;PSMB9;KITLG;PSMC6;PSMC3;PSMC4;PSMC1;PSMC2;PDCD2;TCF3;MIXL1
positive regulation of binding (GO:0051099)	75/90	0.0928485	0.850764	0	0	1.4955	3.55448	GPSM1;APP;GSK3B;CSF3;NVL;HFE;LRRK2;USP33;GMNN;HMGB2;IDE;PKD1;SPPL3;STMN1;FLOT1;CLIC2;B2M;TRIM21;DACT1;MEN1;DTX3L;NCBP1;RIPK2;AKTIP;DDX11;PLAUR;MMP8;PARP9;SIRT2;NME1;CLDN5;TIAM1;RARA;RAPGEF2;PPARG;TRIB3;MET;PRKN;FOXC1;RALB;LRP1;DHX9;EPB41;RPL11;DERL1;NMD3;PSEN1;TXN;STK4;ADD1;ADD2;CLN5;STK3;VTN;TERT;HES1;APOE;MARK3;CDT1;EGF;AMFR;CAV1;HIP1R;HIPK2;BMP4;FKBP1A;SKI;BMP2;STING1;ZNF618;BAMBI;CAPRIN2;PIN1;RAN;TAF1
negative regulation of signal transduction (GO:0009968)	215/267	0.0946609	0.850764	0	0	1.23799	2.9185	RB1;PID1;HHIP;TSKU;CRHBP;HERC4;UBASH3B;CREB3L1;MAGEA1;AKT1;PIP4K2A;PIP4K2B;PIP4K2C;BTRC;TNS2;CSNK2A1;ARRDC1;PRKCB;CSNK2A2;METTL3;PRKCD;MAPK8IP2;DKK1;DKK3;SIGIRR;MOSMO;SFRP4;SFRP1;SFRP2;SFRP5;DDIT4;TYRO3;ULK3;TRIB1;GRB7;LRPAP1;MTMR2;GATA4;GATA3;ADAMTS12;APCDD1;GATA2;NLK;PRKCZ;HMGXB4;INPP5K;APOD;ZBTB7A;LYN;CADM4;SIAH2;NFATC1;NR0B1;PTK6;CYP26A1;SNAI2;CALR;EZH2;LGMN;PTPRT;PTPRJ;CX3CL1;GLI3;RNF157;HEY1;QARS1;SMPD1;RACK1;SOSTDC1;APPL1;AHSG;SLC2A10;NOG;KIF7;MMP14;IL1B;TAX1BP3;CD47;CACTIN;MDFI;PLIN5;KANK2;LRRC14;GBA;GPS2;LILRA2;EGFR;NKD1;FSTL3;NKD2;FRZB;WIF1;GPC1;GPC3;PRAME;XDH;WWOX;YTHDF2;GDF15;DAB2IP;WWP2;AGT;SULF2;NLRP12;KIF26A;NEDD4;NOTUM;MEGF8;LGR4;IRS1;PDCD6;FGF2;RGS2;PALM;GRB10;ENPP1;RNF43;SEMA6A;TLE1;IGFBP5;FBXW7;IGFBP3;CTNNBIP1;TSC2;SHISA2;HIC1;KCTD6;HGS;CARD16;TRABD2B;SLC27A4;TRABD2A;NDRG4;VCP;MAZ;GLIS2;TMEM25;SOCS1;DRD2;SOCS5;NIBAN2;BDNF;PTCH1;PTCH2;IFT122;BMP5;NR4A2;PTPRE;BMP2;PTPRC;CNOT1;BCL2;ZNF653;GSK3A;CXCL8;YWHAB;LRRK2;PTEN;TNFAIP3;ARRB1;NRARP;PIK3CB;CYP26B1;HHEX;DACT3;EMILIN1;DACT1;NCK1;NKX3-1;PHACTR4;EGFL7;DCC;IRAK3;DCN;EPN2;MMRN2;TMBIM1;TMBIM6;SMPDL3B;CX3CR1;LEPROT;LRP1;RGS14;MGRN1;NXN;PALM3;TULP3;CXXC4;DLL1;NTN1;THBS1;DLL4;ERBB3;KCTD21;CCL5;ERBB2;BEND6;SNCA;PTPN1;NLGN4X;EGF;SPRY4;PTPN12;DLK1;APLN;ASXL1;TSPAN15;RPS6KB1;TCIM;NEURL1;SPRY3;SPRY2;SPRY1;PTPN2;CBLN1
negative chemotaxis (GO:0050919)	29/33	0.0949305	0.850764	0	0	2.16717	5.10284	SEMA7A;SEMA3C;ITGB3;LRTM2;SEMA3A;SEMA3B;SEMA3G;PDGFA;SEMA3E;SEMA3F;NTN1;ROBO1;SLIT1;ITGAV;SLIT3;SLIT2;SEMA6B;SEMA4A;SEMA6C;EPHA7;SEMA6A;SEMA4D;SEMA6D;SEMA4C;APOA1;SEMA4F;UNC5C;RHOA;LGR6
neuron projection extension (GO:1990138)	29/33	0.0949305	0.850764	0	0	2.16717	5.10284	NLGN3;SEMA5A;CYFIP1;NRP1;SEMA5B;NRP2;HSP90AB1;SEMA3A;IQGAP1;SEMA3F;PPP3CB;ALCAM;FLRT3;FLRT1;CPNE1;TMEM108;SPG11;SH3GL2;HSP90AA1;AUTS2;USP9X;EIF2AK4;IMPACT;CDK5;SLC9A6;MAP1B;CTNNB1;ULK2;ULK1
phosphatidylcholine biosynthetic process (GO:0006656)	29/33	0.0949305	0.850764	0	0	2.16717	5.10284	ACHE;SLC27A1;SLC44A3;SLC44A4;SLC44A1;ABHD3;SLC44A2;LPCAT1;LCAT;PCTP;GPAT4;CEPT1;MFSD2A;PCYT1B;CHKB;CHKA;CSNK2A1;STARD7;CSNK2A2;STARD10;APOA2;APOA1;PHOSPHO1;LPCAT3;CSNK2B;PEMT;LPIN1;LPIN2;LPIN3
regulation of histone acetylation (GO:0035065)	29/33	0.0949305	0.850764	0	0	2.16717	5.10284	HDAC5;SETD5;SET;SPI1;KMT2A;CTBP1;ARRB1;BRCA1;NOC2L;IWS1;RPS6KA4;FLCN;SDR16C5;RPS6KA5;RUVBL2;CHEK1;NOS1;BRD7;PPARGC1A;MAPK3;SNCA;MYOCD;TADA2B;TADA2A;THAP7;IL1B;CAMK1;RAPGEF3;GLYR1
signal transduction by p53 class mediator (GO:0072331)	29/33	0.0949305	0.850764	0	0	2.16717	5.10284	DDX5;PPP1R13B;USP10;TRIAP1;FHIT;RRP8;PYCARD;HINT1;STK11;IFI16;MYO6;SESN2;TP53BP2;PMAIP1;ZNF385B;NBN;E2F7;PDK2;BOK;ATRX;POU4F1;POU4F2;BATF;GREM1;MYBBP1A;BCL3;JMY;MDM4;TP53
ATF6-mediated unfolded protein response (GO:0036500)	9/9	0.0951559	0.850764	0	0	41391	97361.5	MBTPS1;XBP1;ATF6B;HSPA5;DDIT3;CALR;ATF6;MBTPS2;HSP90B1
axon regeneration (GO:0031103)	9/9	0.0951559	0.850764	0	0	41391	97361.5	DHFR;GAP43;RTN4RL1;APOD;MTR;RTN4RL2;NREP;FOLR1;MAPK8IP3
detection of mechanical stimulus involved in sensory perception of sound (GO:0050910)	9/9	0.0951559	0.850764	0	0	41391	97361.5	TMC1;MKKS;ADGRV1;WHRN;COL11A1;HPN;KIT;PDZD7;TMC2
exonucleolytic trimming involved in rRNA processing (GO:0000459)	9/9	0.0951559	0.850764	0	0	41391	97361.5	EXOSC7;EXOSC10;ERI1;ERI2;EXOSC9;ERI3;EXOSC8;EXOSC3;EXOSC2
exonucleolytic trimming to generate mature 3'-end of 5.8S rRNA from tricistronic rRNA transcript (SSU-rRNA, 5.8S rRNA, LSU-rRNA) (GO:0000467)	9/9	0.0951559	0.850764	0	0	41391	97361.5	EXOSC7;EXOSC10;ERI1;ERI2;EXOSC9;ERI3;EXOSC8;EXOSC3;EXOSC2
histone arginine methylation (GO:0034969)	9/9	0.0951559	0.850764	0	0	41391	97361.5	COPRS;PRMT6;PRMT5;PRMT7;PRDM4;PRMT1;CARM1;NR1H4;PRDM14
histone phosphorylation (GO:0016572)	9/9	0.0951559	0.850764	0	0	41391	97361.5	CCNA2;RPS6KA4;RPS6KA5;INCENP;CDK2;PRKCD;BAZ1B;MAP3K12;NEK11
kinetochore assembly (GO:0051382)	9/9	0.0951559	0.850764	0	0	41391	97361.5	CENPT;CENPE;CENPF;CENPW;MIS12;POGZ;CENPA;DLGAP5;CENPC
negative regulation of nitric oxide biosynthetic process (GO:0045019)	9/9	0.0951559	0.850764	0	0	41391	97361.5	PTGIS;ROCK2;CAV1;KHSRP;ZC3H12A;ATP2B4;SIRPA;CD34;GLA
negative regulation of nitric oxide metabolic process (GO:1904406)	9/9	0.0951559	0.850764	0	0	41391	97361.5	PTGIS;ROCK2;CAV1;KHSRP;ZC3H12A;ATP2B4;SIRPA;CD34;GLA
negative regulation of pathway-restricted SMAD protein phosphorylation (GO:0060394)	9/9	0.0951559	0.850764	0	0	41391	97361.5	GREM1;SNX25;NOG;PMEPA1;EMILIN1;LDLRAD4;SMAD6;DKK1;SMAD7
negative regulation of protein activation cascade (GO:2000258)	9/9	0.0951559	0.850764	0	0	41391	97361.5	F7;F8;F10;F12;SERPING1;A2M;TFPI;F3;KLKB1
negative regulation of ubiquitin protein ligase activity (GO:1904667)	9/9	0.0951559	0.850764	0	0	41391	97361.5	MAD2L2;RPL5;BAG2;RPS7;RPL23;USP44;RPL11;FBXO5;MAD2L1
nucleoside diphosphate catabolic process (GO:0009134)	9/9	0.0951559	0.850764	0	0	41391	97361.5	ENTPD1;ENTPD2;ENTPD3;ENTPD4;ENTPD5;ENTPD6;ENTPD7;ENTPD8;NUDT5
plasminogen activation (GO:0031639)	9/9	0.0951559	0.850764	0	0	41391	97361.5	FGB;FGA;PLAU;APOH;F11;FGG;PGK1;PLAT;KLKB1
positive regulation of DNA-directed DNA polymerase activity (GO:1900264)	9/9	0.0951559	0.850764	0	0	41391	97361.5	RFC5;RFC3;CHTF8;PCNA;RFC4;POLG2;RFC2;DSCC1;CHTF18
positive regulation of extracellular matrix assembly (GO:1901203)	9/9	0.0951559	0.850764	0	0	41391	97361.5	PHLDB1;RGCC;SMAD3;TGFB1;DAG1;EMILIN1;PHLDB2;CLASP1;CLASP2
positive regulation of mitochondrial membrane permeability involved in apoptotic process (GO:1902110)	9/9	0.0951559	0.850764	0	0	41391	97361.5	STPG1;ATF2;BNIP3L;RHOT2;RHOT1;RTL10;BLOC1S2;BNIP3;VDAC2
positive regulation of synapse maturation (GO:0090129)	9/9	0.0951559	0.850764	0	0	41391	97361.5	CAMK2B;CDC20;NEUROD2;RELN;NRXN1;NEURL1;DAB2IP;ADGRL1;ANAPC2
protein K6-linked ubiquitination (GO:0085020)	9/9	0.0951559	0.850764	0	0	41391	97361.5	ANKRD39;BARD1;PRKN;UBE2D4;UBE2S;UBE2T;RNF6;BRCA1;RNF4
regulation of aspartic-type endopeptidase activity involved in amyloid precursor protein catabolic process (GO:1902959)	9/9	0.0951559	0.850764	0	0	41391	97361.5	EFNA1;LYN;EPHA4;EFNA3;BIN1;ROCK2;AGER;SORL1;PICALM
regulation of cell adhesion molecule production (GO:0060353)	9/9	0.0951559	0.850764	0	0	41391	97361.5	COLEC12;CXCL8;FUT7;NOTCH1;CAV1;IL1B;NOTCH4;FLOT1;APOA1
regulation of DNA-directed DNA polymerase activity (GO:1900262)	9/9	0.0951559	0.850764	0	0	41391	97361.5	RFC5;RFC3;CHTF8;PCNA;RFC4;POLG2;RFC2;DSCC1;CHTF18
regulation of ER to Golgi vesicle-mediated transport (GO:0060628)	9/9	0.0951559	0.850764	0	0	41391	97361.5	RINT1;SCFD1;PGAP1;RNF139;TBC1D20;LRRK2;STX18;GAS1;SORL1
regulation of ER-associated ubiquitin-dependent protein catabolic process (GO:1903069)	9/9	0.0951559	0.850764	0	0	41391	97361.5	BCAP31;USP14;CAV1;SGTA;UBQLN1;SVIP;HERPUD1;NFE2L2;UBQLN2
regulation of lipid transport (GO:0032368)	9/9	0.0951559	0.850764	0	0	41391	97361.5	PRKN;DISP3;LRP1;ITGB3;NR1H2;NR1H3;ITGAV;PPARA;ENPP7
regulation of mammary gland epithelial cell proliferation (GO:0033599)	9/9	0.0951559	0.850764	0	0	41391	97361.5	GPX1;DEAF1;MST1;ZNF703;GATA3;BRCA2;RREB1;RTN4;ROBO1
regulation of nephron tubule epithelial cell differentiation (GO:0072182)	9/9	0.0951559	0.850764	0	0	41391	97361.5	PAX8;LHX1;OSR1;LIF;CTNNB1;GATA3;CD24;PROM1;PAX2
regulation of PERK-mediated unfolded protein response (GO:1903897)	9/9	0.0951559	0.850764	0	0	41391	97361.5	PPP1R15A;PPP1R15B;PTPN1;HSPA5;TMEM33;AGR2;ABCA7;BOK;NCK1
regulation of sterol biosynthetic process (GO:0106118)	9/9	0.0951559	0.850764	0	0	41391	97361.5	SEC14L2;ABCA2;MBTPS1;SREBF1;LPCAT3;KPNB1;MBTPS2;RAN;SREBF2
response to magnesium ion (GO:0032026)	9/9	0.0951559	0.850764	0	0	41391	97361.5	KCNA1;SLFN14;SLC41A1;D2HGDH;ANK3;FBP1;THBS1;RYR3;SNCA
sensory organ morphogenesis (GO:0090596)	9/9	0.0951559	0.850764	0	0	41391	97361.5	SKI;TBX1;NIPBL;COL5A1;INTU;COL5A2;WDPCP;GLI3;STRA6
synapse pruning (GO:0098883)	9/9	0.0951559	0.850764	0	0	41391	97361.5	C1QB;C3;CX3CR1;C1QA;ITGAM;TREM2;DKK1;CX3CL1;C1QC
regulation of cellular localization (GO:0060341)	42/49	0.095796	0.853957	0	0	1.79387	4.20758	BLK;PRKN;BRSK1;BRSK2;CAMK2D;HSP90AB1;KDM1A;NUMA1;STXBP4;LRRK2;WWC1;STXBP2;LRP5;PARD6G;ABCA12;EFNA5;ADCY5;ADGRE2;PARD6B;PARD6A;MAP2;DVL1;TRIM46;DVL3;TRIM67;EPHA5;LYN;DYNC1H1;HSP90AA1;GSN;PARP1;SPAG5;NR1H4;NR1D1;UNC13D;PINK1;KIAA1614;REEP5;REEP6;MAD1L1;CDK16;FOXA2
RNA catabolic process (GO:0006401)	42/49	0.095796	0.853957	0	0	1.79387	4.20758	RNASEH2C;FEN1;RNASEH2B;RNASEH2A;ZFP36L2;ZC3H12D;EXOSC7;ZFP36;RIDA;RNASEH1;PPP1R8;MTREX;NUDT16;METTL16;PNPT1;YTHDF2;NCBP1;PABPC4;RNASET2;METTL3;RNASE6;CNOT10;RNASE3;NUDT16L1;RNASE2;LSM5;SND1;LSM2;ERN1;SUPV3L1;ISG20;SLFN14;XRN2;HNRNPD;DXO;SKIV2L;DNA2;DCP2;HSPA1B;SIDT2;HSPA1A;ZPR1
positive regulation of intracellular protein transport (GO:0090316)	121/148	0.0978727	0.871183	0	0	1.34092	3.11643	RIPOR1;ICE1;CD81;CIB1;ZDHHC2;IPO5;UBE2L3;TRIM28;CDH1;ZC3H12A;GTSE1;FBXW7;CEP131;CSNK2A2;PRKCD;ANK3;PDZK1;SLC51B;ATG13;RUFY3;KIF20B;TP53;CEMIP;HTRA2;PIK3R1;PSEN1;UBE2J2;OAZ2;PPP3R1;BAG3;PDCD10;TPR;UBR5;TP53BP2;VPS11;PMAIP1;SFN;DMAP1;ECT2;FIS1;PLK3;PRNP;TCAF2;TCAF1;SMAD3;TGFB1;FZD5;JUP;SEC16A;HPS4;MAVS;BCL2;NMT1;ANP32B;SAE1;BAP1;YWHAE;GSK3B;TENM1;USP36;C2CD5;GSK3A;ITGAM;PPP1R13B;MTCL1;YWHAB;ITGB2;EFCAB7;BBC3;PCM1;CASP8;XPO4;YWHAQ;HYAL2;ZIC1;RAC2;EMD;HRAS;YWHAG;YWHAH;BCAS3;SREBF2;TFDP1;TFDP2;IL1B;HCLS1;ITGB1BP1;RHOU;RAPGEF3;VAMP2;LEPROT;HDAC3;MIEF2;PRR5L;AKAP5;MIEF1;MFF;TM9SF4;MAPK8;ABLIM3;ERBB2;E2F1;MICALL2;RAB29;FLNA;FYN;BID;UBL4B;TMEM30A;HSPA1L;TMEM30B;B3GAT3;BAD;KCNB1;HUWE1;SORL1;PINK1;MYO1C;CAMK1;RAN;ZPR1
cytoplasmic microtubule organization (GO:0031122)	46/54	0.098322	0.873893	0	0	1.7192	3.98769	CEP126;NUMA1;DCTN1;TUBGCP2;STMN3;FIGNL2;CIB1;SLAIN2;CAMSAP1;CAMSAP2;PCM1;SLK;SPAST;FIGNL1;KATNA1;FSD1;TPPP;CLASP1;DYNC1H1;PLK3;DST;CCDC13;LIMK2;CRIPT;HOOK3;RHOA;CLIP3;CAMSAP3;CCDC88B;CLIP2;CCDC88A;CLIP1;DLG1;KATNAL1;HOOK2;HOOK1;TRPV4;CLIP4;CCDC88C;TUBGCP5;TUBGCP6;TUBGCP3;MAPT;TUBGCP4;EZR;KPNB1
positive regulation of kinase activity (GO:0033674)	94/114	0.0984801	0.874011	0	0	1.40598	3.25892	EPHB6;ALK;DDR1;RET;MRE11;FLT1;FLT3;FLT4;DUSP19;PRKAG2;TREM2;IGF1R;DSTYK;RASSF2;KDR;NBN;CCN1;EPHB1;ROS1;EPHB4;EPHB3;EPHA5;MAP2K3;PDGFRB;EPHA4;DAXX;EPHA7;EPHA6;EPHA8;LMO4;MMD;INSRR;PIFO;LMTK2;MMD2;F2;EREG;ADCYAP1;ALS2;TRAF4;EEF1A2;KIT;TYRO3;RAPGEF2;ROR1;LCP2;MAPRE3;ROR2;MAPT;EPHA1;MET;EPHA3;EPHA2;DDR2;CSF1R;VAC14;EPHA10;AGAP2;IQGAP1;MST1R;CAMKK1;EGFR;MRNIP;RAP1A;RELN;ERBB3;ERBB4;ERBB2;PTK2B;SNX9;CCL19;ZNF622;NTRK1;CD74;NTRK2;XRCC6;XRCC5;RYK;INSR;NTRK3;TIE1;AZU1;PTK2;CENPE;CD4;PTPRC;AXL;TAB2;TEK;FGFR4;FGFR3;FGFR2;HLA-DRB1;LAT
regulation of I-kappaB kinase/NF-kappaB signaling (GO:0043122)	181/224	0.0987139	0.874799	0	0	1.26003	2.91763	MAPKBP1;SLC35B2;TFRC;TRAF3IP2;GOLT1B;ZFAND6;IFIT5;RORA;PYCARD;GJA1;LGALS1;TFG;ZC3H12A;CPNE1;TRIM25;CAPN3;LGALS9;TRIM27;PIM2;TRIM21;MAP3K7;WLS;TLE1;PRKCB;F2R;WNT5A;SHISA5;MUL1;TICAM1;JMJD8;MID2;CARD19;TRIM14;ROR1;S100A4;RBCK1;CARD16;UBE2V1;ALPK1;SQSTM1;OPTN;CARD11;NLRX1;DDX1;LPAR1;BCL10;INAVA;MTDH;IRAK1;TSPAN6;UBD;DHX36;PLCG2;S100A13;HMOX1;S100A12;RIPK1;FADD;ECT2;NDFIP2;NDFIP1;NEK6;TNFRSF10B;NR1D1;ESR1;BST2;PPP5C;MAVS;UBE2N;TAB3;TAB2;CC2D1A;HLA-DRB1;TMEM9B;MYD88;ECM1;GPR89A;SLC44A2;TRADD;OTUD7A;OTUD7B;SECTM1;HSPB1;TNFAIP3;TREM2;LITAF;CX3CL1;EDA2R;IKBKB;TRIM8;AKAP13;PIDD1;TMEM101;TRIM6;CASP8;CASP10;TRIM5;NUP62;CASP1;TRIM68;IKBKG;IKBKE;TMED4;TRIM62;CHUK;RIPK2;SPHK2;PDPK1;PLEKHG5;TNFRSF19;RHOH;TRAF2;IRAK4;TRAF1;RHOC;ZDHHC17;RHOA;TNFRSF1A;PPM1A;GPRC5B;PPM1B;TRAF4;EEF1D;TRAF3;IL1B;TRAF6;TRAF5;PELI1;TERF2IP;TRIM59;TLR6;CACTIN;ZMYND11;GAPDH;TMEM106A;BIRC2;BIRC3;PRKN;CANT1;TRIM52;SLC20A1;USP10;GSTP1;PPM1N;PELI2;DDX21;NOD1;ATP2C1;CXXC5;TANK;RELA;MALT1;TIFA;FLNA;CCL19;LURAP1;CD74;MAP3K3;RIOK3;STAT1;CARD9;DAB2IP;MIB2;NR1H4;CFLAR;S100B;LILRB4;FKBP1A;PER1;NLRP12;CD4;PINK1;TRIML2;TNIP1;VAPA;TNIP2;F2RL1;LTBR;TRIM38;TRIM32;LAMTOR5
mitotic DNA damage checkpoint signaling (GO:0044773)	50/59	0.100127	0.886018	0	0	1.66113	3.82279	MUS81;ATF2;MDC1;MRE11;BRCA1;CDC14B;BABAM1;CCND1;EME1;EME2;CHEK2;CHEK1;UIMC1;NBN;TOPBP1;CDK5RAP3;TIPIN;HUS1;RINT1;FANCD2;SDE2;WAC;DTL;TP53;BRSK1;BLM;ABRAXAS1;PRKDC;RPS27L;FZR1;MRNIP;CLSPN;PLK1;DONSON;HMGA2;RPA2;FOXN3;FBXO31;TICRR;TAOK3;RFWD3;TAOK1;CDK2;TAOK2;CDK1;RAD17;ATM;NOP53;NEK11;RAD9A
spliceosomal snRNP assembly (GO:0000387)	33/38	0.101048	0.891195	0	0	1.97296	4.52234	GEMIN2;DDX20;PRPF19;PRPF8;COIL;SART1;SART3;SNRPD2;SNRPD1;TGS1;SNRPD3;SRSF10;AAR2;SRSF12;PRMT5;PRMT7;USP4;LSM4;LSM2;WDR77;CLNS1A;PRPF3;GEMIN4;SNRPG;CD2BP2;GEMIN5;STRAP;PRPF31;SNRPE;GEMIN7;SNRPF;SNRPC;SNRPB
hemopoiesis (GO:0030097)	78/94	0.101667	0.891195	0	0	1.45808	3.33325	FLT1;WNT2B;TNFRSF13B;FLT3;YJEFN3;FLT4;RTKN2;ASH2L;BMI1;FLCN;LYL1;KDR;PGM3;KAT8;CD34;KIRREL3;FST;GLRX5;WNT5A;TET2;RUNX3;RUNX2;ETV6;RUNX1;TGFBR2;TGFBR3;SFRP1;MELK;SFRP2;ARMC6;LCK;TAL1;KAT6A;KIT;SBDS;TOX;TP53;ZFPM1;ATF4;L3MBTL1;NOTCH2;CSF1R;SELPLG;KMT2A;CEBPE;FUT10;NOTCH4;PDGFB;PLD4;PRKX;DLL1;RASGRP4;ZFP36L2;FSTL3;PRDX3;IFI16;RRAS;NKX2-5;SH2B3;CD164;WNT10B;TGFB2;JAG1;TGFB1;YTHDF2;ZBTB16;PRRC2C;INHBA;HIPK1;BMP4;KITLG;MEIS1;SNRK;PTPRC;TEK;CDK13;FGFR2;MIXL1
cellular senescence (GO:0090398)	24/27	0.101893	0.891195	0	0	2.3911	5.46088	CDKN2B;MAP2K1;SPI1;CDKN2A;SRF;NSMCE2;PRKCD;HMGA1;HMGA2;SMC5;SMC6;MAPK14;ECRG4;TERF2;PML;TBX3;TBX2;OPA1;ID2;KAT6A;ULK3;MAPKAPK5;CALR;HRAS
dendritic spine organization (GO:0097061)	24/27	0.101893	0.891195	0	0	2.3911	5.46088	PRNP;MTMR2;ITGA3;CHRNA7;CTNND2;INSR;PTEN;WNT7A;TREM2;WASL;IGF1R;DOCK10;ARC;DLG4;PICK1;DIP2A;FYN;PAK3;EPHB1;SHANK3;EPHB3;ZNF365;LGMN;SHANK1
entrainment of circadian clock by photoperiod (GO:0043153)	24/27	0.101893	0.891195	0	0	2.3911	5.46088	CRTC1;USP2;FBXL17;FBXL22;PML;FBXL12;PPP1CA;ATOH7;PPP1CB;PER2;PPP1CC;RBM4;FBXL8;PER1;MTA1;PER3;ID2;BHLHE40;CRY2;PDE6B;FBXL3;SIK1;TP53;FBXL6
L-alpha-amino acid transmembrane transport (GO:1902475)	24/27	0.101893	0.891195	0	0	2.3911	5.46088	SLC38A1;SLC47A1;PRAF2;SLC1A1;SLC1A2;SLC1A3;SLC1A4;SLC3A2;SLC1A6;SLC6A20;SLC7A1;SLC7A2;SLC7A3;SLC25A38;SLC6A5;SLC7A5;SLC25A18;SLC6A9;SLC7A8;ARL6IP5;SLC25A12;SLC25A22;SLC38A5;SLC25A13
negative regulation of insulin receptor signaling pathway (GO:0046627)	24/27	0.101893	0.891195	0	0	2.3911	5.46088	GRB7;PTPN1;GSK3A;PID1;IRS1;AHSG;PRKCB;PRKCD;TSC2;PRKCZ;PTPRE;SOCS1;RPS6KB1;IL1B;GRB10;ENPP1;INPP5K;PIP4K2A;PIP4K2B;PIP4K2C;TNS2;PTPN2;NCK1;SLC27A4
presynaptic endocytosis (GO:0140238)	24/27	0.101893	0.891195	0	0	2.3911	5.46088	NLGN3;NLGN4Y;SYT5;NLGN1;NLGN2;NLGN4X;SYT2;SYT1;STON2;SYNJ2;SYT8;KIAA1109;OPHN1;CDK5;SYNJ1;CANX;SNCG;AMPH;PIP5K1C;SNCB;STX1A;VAMP2;PACSIN1;SNCA
cellular response to decreased oxygen levels (GO:0036294)	58/69	0.102137	0.892033	0	0	1.5767	3.59715	SUV39H2;ACAA2;SUV39H1;HP1BP3;RORA;FMN2;AQP3;AQP1;FAM162A;MYC;NKX3-1;BNIP3L;PTGIS;KCND2;TSC1;SIRT2;SFRP1;PICK1;CARD16;MGARP;TP53;OPRD1;EPAS1;GATA6;TWIST1;AK4;PTGS2;HIF1A;ZFP36L1;TERT;LMNA;PGK1;UBQLN1;HMOX1;PMAIP1;EGLN1;EGLN3;EGLN2;BAD;BNIP3;MT3;HIPK2;VEGFA;FABP1;SLC8A3;CPEB1;PINK1;RGCC;TBL2;MDM2;HYOU1;MDM4;STUB1;P4HB;SCN2A;CPEB2;NOP53;CPEB4
NIK/NF-kappaB signaling (GO:0038061)	62/74	0.102544	0.894298	0	0	1.54505	3.51879	PSMD8;PSMD9;PSMD6;PSMD7;PSMD4;PSMD5;PSMD2;PSMD3;AKT1;PSMD1;BTRC;MAP3K7;SKP1;CARD10;CHUK;FBXW11;TRAF2;DICER1;PSMA5;PSMA6;PSMA3;PSMA4;PSMA1;PSME3;TRAF6;PSME4;PSME1;CHI3L1;PSME2;TLR6;CARD14;BIRC2;BIRC3;PSMD12;PSMD11;PSMD14;PSMD13;CUL1;MALT1;PSMA7;PSMB10;RELA;RELB;PSMB6;PSMB7;PSMB4;PSMB5;IRAK1;PSMB2;PSMB3;PSMB1;TNFRSF10B;TNFRSF10A;PSMB8;NFKB2;PSMB9;PSMC6;PSMC3;PSMC4;PSMC1;PSMC2;COPS8
cellular response to glucose starvation (GO:0042149)	37/43	0.105454	0.90195	0	0	1.8435	4.14691	BECN1;BRSK1;NIM1K;BRSK2;PRKAA1;MTMR3;PRKAA2;PIK3R4;PRKAG2;FOXO3;RRP8;NUAK1;IFI16;SESN3;SESN1;SESN2;ZC3H12A;PMAIP1;HNRNPA1;SZT2;XBP1;HSPA5;EIF2AK3;BHLHA15;ATG14;ITFG2;IMPACT;TBL2;MYBBP1A;PICK1;PIK3C3;SIK1;SIK2;KPTN;TP53;ATF4;CPEB4
positive regulation of axonogenesis (GO:0050772)	37/43	0.105454	0.90195	0	0	1.8435	4.14691	ROBO2;MACF1;SEMA7A;PLXND1;AMIGO1;NTN1;ROBO1;GOLGA4;ZFYVE27;SLITRK1;ARHGDIA;PLXNA2;MAP6;PLXNA1;SLIT2;PLXNA4;NGFR;NTRK2;CDKL5;SEMA4D;BDNF;METRN;LIMK1;ISLR2;L1CAM;POU4F2;RHOA;TIAM2;SHTN1;TIAM1;RUFY3;PLXNB3;PLXNB2;PLXNB1;MAPT;MAP3K13;DBN1
chromatin organization (GO:0006325)	116/142	0.10709	0.90195	0	0	1.33481	2.98208	FOXA1;RB1;SMARCB1;SPI1;HDAC11;EHMT1;NUCKS1;NUDT5;LOXL2;SOX2;HMGN4;SOX1;MYC;RUVBL2;SOX15;MYB;RUVBL1;SMARCAD1;SOX9;HMGN2;HMGN1;DAXX;SMARCC1;SMARCC2;DDX11;PIH1D1;CHD1L;HCFC2;HCFC1;PADI3;PADI2;PADI4;L3MBTL1;ZBTB1;BAZ2A;VCX;BAZ2B;PRDM16;MORC2;ZBTB7A;BPTF;DR1;SETDB1;CBX3;SETDB2;SMARCA5;HMGA2;SMARCA1;ESR1;SMARCA2;SMARCA4;TADA2B;CDAN1;TADA2A;SNAI1;BRWD1;EZH1;EZH2;PHF19;KDM5A;KDM5B;SETD5;SUV39H2;KDM5C;SETD2;KDM5D;PHF1;SUV39H1;HP1BP3;SETD7;HMGB2;CHD1;MYSM1;GATAD1;HMG20A;JARID2;PBRM1;ACTL6B;ACTL6A;ATRX;BAZ1A;ARID1A;BAZ1B;SUPV3L1;KAT2B;KAT2A;MTF2;TOP1;MPND;HDAC4;HDAC5;SMARCD1;HDAC2;SMARCD2;HDAC3;SMARCD3;HDAC1;SATB1;SATB2;PAK1;CHRAC1;HIRIP3;RBBP4;FAM47E;MTA2;KDM4B;NPM1;TCF7L1;KDM4C;NPM2;LRWD1;NPM3;MCM3AP;PWWP3A;FAM50B;FAM50A
calcium ion transport into cytosol (GO:0060402)	19/21	0.107478	0.90195	0	0	2.83913	6.3326	RYR2;CACNA2D1;ATP2B4;ITPR3;CACNA1C;GRIN2C;ADRA1A;GRIN2B;JPH1;SLC8A1;GRIN1;JPH4;TRPM1;TRPM2;CACNB3;GRIN2A;JPH3;TRPV4;MS4A1
intrinsic apoptotic signaling pathway in response to DNA damage by p53 class mediator (GO:0042771)	19/21	0.107478	0.90195	0	0	2.83913	6.3326	DYRK2;RPS27L;AEN;HIPK1;USP28;PML;HIPK2;BAG6;PYCARD;SNW1;IFI16;MSH2;BCL3;DDIT4;CDIP1;EP300;TMEM109;TP53;PHLDA3
mitotic spindle assembly checkpoint signaling (GO:0007094)	19/21	0.107478	0.90195	0	0	2.83913	6.3326	PLK1;BUB1B;KLHL22;TTK;ZWINT;CDC20;MAD2L2;CENPF;APC;ZW10;TPR;ZNF207;ATM;KNTC1;BUB3;TRIP13;BUB1;MAD1L1;MAD2L1
mitotic spindle checkpoint signaling (GO:0071174)	19/21	0.107478	0.90195	0	0	2.83913	6.3326	PLK1;BUB1B;KLHL22;TTK;ZWINT;CDC20;MAD2L2;CENPF;APC;ZW10;TPR;ZNF207;ATM;KNTC1;BUB3;TRIP13;BUB1;MAD1L1;MAD2L1
neuron apoptotic process (GO:0051402)	19/21	0.107478	0.90195	0	0	2.83913	6.3326	APP;NGFR;TRPC5;DIABLO;BNIP3;ATN1;LIG4;CIT;CDK5;ERBB3;FAM162A;BCL2;FAS;NAE1;NLRP1;BID;SCN2A;GAPDH;TNFRSF21
positive regulation of antigen receptor-mediated signaling pathway (GO:0050857)	19/21	0.107478	0.90195	0	0	2.83913	6.3326	CD81;PRKCB;TRAT1;NFAM1;SLC39A10;BCL10;RELA;FOXP1;PTPRC;TESPA1;LCK;RAB29;RPS3;CD226;PRKD2;IKBKG;KCNN4;CARD11;NECTIN2
regulation of dendritic spine development (GO:0060998)	19/21	0.107478	0.90195	0	0	2.83913	6.3326	CAMK2B;MEF2C;NLGN1;PTPRS;FMR1;PSEN1;TANC2;SRGAP2C;GRIN3A;DLG5;NEURL1;APOE;CAMK1;KIF1A;CPEB3;SHANK3;ARF6;PPFIA2;SHANK1
regulation of fibroblast migration (GO:0010762)	19/21	0.107478	0.90195	0	0	2.83913	6.3326	ITGB1;DMTN;MACIR;TGFB1;PRKCE;PRR5L;FGF2;THBS1;PTK2;CORO1C;HAS1;HYAL2;GNA12;ITGB1BP1;RAC1;ARHGEF7;RFFL;APPL1;DDR2
regulation of lipoprotein lipase activity (GO:0051004)	19/21	0.107478	0.90195	0	0	2.83913	6.3326	SORT1;NR1H2;APOA1;APOC3;LPL;NR1H3;APOA4;FURIN;PCSK6;APOA5;HDAC9;PCSK5;LMF1;LIPC;APOH;ANGPTL8;APOC1;ANGPTL4;GPIHBP1
rRNA modification (GO:0000154)	19/21	0.107478	0.90195	0	0	2.83913	6.3326	NSUN4;DIMT1;MTERF4;TSR3;NAT10;TFB2M;THUMPD1;FBLL1;MRM2;FTSJ3;FBL;TRMT112;DKC1;GAR1;NHP2;METTL5;BUD23;ZCCHC4;NOP10
spindle assembly checkpoint signaling (GO:0071173)	19/21	0.107478	0.90195	0	0	2.83913	6.3326	PLK1;BUB1B;KLHL22;TTK;ZWINT;CDC20;MAD2L2;CENPF;APC;ZW10;TPR;ZNF207;ATM;KNTC1;BUB3;TRIP13;BUB1;MAD1L1;MAD2L1
stress granule assembly (GO:0034063)	19/21	0.107478	0.90195	0	0	2.83913	6.3326	DDX6;DYNC1H1;GRB7;DDX3X;YTHDF2;YTHDF3;CIRBP;PRRC2C;BICD1;EIF2S1;ATXN2L;ATXN2;CSDE1;OGFOD1;G3BP1;UBAP2L;MAPT;LSM14A;RPS23
base-excision repair (GO:0006284)	41/48	0.108595	0.90195	0	0	1.75104	3.88755	FEN1;PCNA;MPG;OGG1;XPA;UNG;POLB;POLD3;POLD4;WRN;NTHL1;POLD1;TDG;POLD2;POLE;POLG;PRMT6;RFC5;MBD4;POLQ;USP47;RFC3;RFC4;LIG1;PARP1;RFC1;RFC2;HUWE1;RPA1;APEX2;HMGA2;RPA2;XRCC1;LIG3;SMUG1;NEIL3;NEIL2;APEX1;RPA3;DNA2;NEIL1
cellular response to ionizing radiation (GO:0071479)	41/48	0.108595	0.90195	0	0	1.75104	3.88755	YAP1;BLM;KDM1A;NUCKS1;TANK;RAD51AP1;NIPBL;WRN;IFI16;FIGNL1;HSF1;SWI5;MAP3K20;TLK2;TMEM109;TNKS1BP1;ECT2;HRAS;XRCC6;GADD45A;XRCC5;HUS1;LIG4;MAPK14;RHOB;NET1;RAD51;EEF1D;MDM2;ATM;GRB2;INTS7;RAD1;RPL26;CLOCK;CRYAB;TP53;ATR;RAD9A;RHNO1;TSPYL5
detection of mechanical stimulus involved in sensory perception (GO:0050974)	14/15	0.108679	0.90195	0	0	4.18353	9.28475	TMC1;MKKS;ADGRV1;WHRN;COL11A1;KCNA1;HPN;LHFPL5;TMC2;KIT;PIEZO2;PDZD7;KCNK4;SCN1A
embryonic cranial skeleton morphogenesis (GO:0048701)	14/15	0.108679	0.90195	0	0	4.18353	9.28475	TBX1;TFAP2A;IRX5;EIF4A3;SIX1;TWIST1;TGFBR1;TGFBR2;NIPBL;MTHFD1;MTHFD1L;LHX1;HOXA1;FGFR2
endoplasmic reticulum to cytosol transport (GO:1903513)	14/15	0.108679	0.90195	0	0	4.18353	9.28475	VCP;FAF2;SEL1L;DERL1;SYVN1;AUP1;HERPUD1;HSP90B1;NPLOC4;OS9;SELENOS;TMEM129;UFD1;SEC61B
endoplasmic reticulum tubular network organization (GO:0071786)	14/15	0.108679	0.90195	0	0	4.18353	9.28475	RTN3;ARL6IP1;ATL1;ATL2;TMEM170A;RTN4;REEP1;ZFYVE27;REEP4;TMEM33;REEP3;REEP2;RAB18;LNPK
G protein-coupled glutamate receptor signaling pathway (GO:0007216)	14/15	0.108679	0.90195	0	0	4.18353	9.28475	DAGLA;HOMER1;HOMER2;GRIK3;GRM1;GRM3;TRPM1;GRM2;GRM5;GRM4;GRM7;GRM6;GRM8;HOMER3
microvillus assembly (GO:0030033)	14/15	0.108679	0.90195	0	0	4.18353	9.28475	MINK1;ESPN;RAP1B;RAP2C;RAP2A;RAP1A;RAP2B;STK26;RAPGEF2;FXYD5;TNIK;EZR;RAPGEF6;MAP4K4
mRNA methylation (GO:0080009)	14/15	0.108679	0.90195	0	0	4.18353	9.28475	TRMT10C;WTAP;NSUN2;METTL3;PCIF1;VIRMA;METTL14;TRMT6;METTL16;METTL8;ZC3H13;CBLL1;CMTR1;TRMT61B
myoblast fusion (GO:0007520)	14/15	0.108679	0.90195	0	0	4.18353	9.28475	CD81;CACNA1H;MYMK;ADAMTS15;ADAMTS5;MYMX;ADGRB3;ADAM12;ERVW-1;CD9;NOS1;PTGFRN;JAM2;KCNH1
negative regulation of ubiquitin-protein transferase activity (GO:0051444)	14/15	0.108679	0.90195	0	0	4.18353	9.28475	RPL5;DTX3L;RPS7;RPL23;USP44;LIMK1;RPL11;SMAD7;MAD2L2;BAG5;BAG2;ABL1;FBXO5;MAD2L1
nucleobase-containing small molecule catabolic process (GO:0034656)	14/15	0.108679	0.90195	0	0	4.18353	9.28475	ENTPD1;ENTPD2;ENTPD3;ENTPD4;ENTPD5;ENTPD6;ENTPD7;NUDT1;ENTPD8;NUDT5;NUDT9;NUDT18;NUDT16;NUDT15
phosphatidylethanolamine biosynthetic process (GO:0006646)	14/15	0.108679	0.90195	0	0	4.18353	9.28475	SLC27A1;CHKB;PCYT2;CHKA;ALOX15;SELENOI;ETNPPL;PISD;PHOSPHO1;ETNK2;CEPT1;LPIN1;LPIN2;LPIN3
protein localization to cell-cell junction (GO:0150105)	14/15	0.108679	0.90195	0	0	4.18353	9.28475	DSP;ARHGEF18;LSR;SCRIB;F11R;ACTB;MPP7;ACTG1;TJP1;CDH5;PAK2;CGNL1;TJP3;JAK1
regulation of branching involved in ureteric bud morphogenesis (GO:0090189)	14/15	0.108679	0.90195	0	0	4.18353	9.28475	NOG;TACSTD2;SIX1;AGT;PAX2;VEGFA;BMP4;PAX8;SIX4;SMO;LHX1;SIX2;SOX8;SOX9
regulation of clathrin-dependent endocytosis (GO:2000369)	14/15	0.108679	0.90195	0	0	4.18353	9.28475	DGKD;TNK2;HIP1R;PIK3CB;WASL;SNAP91;NEU3;DAB2;AAK1;BMP2K;UNC119;SMAP1;SCYL2;UBQLN2
regulation of cytoplasmic translation (GO:2000765)	14/15	0.108679	0.90195	0	0	4.18353	9.28475	DHX9;CNBP;FMR1;YBX3;CPEB1;LIN28A;PKM;UNK;DHX36;CPEB3;CPEB2;RBM24;ZNF385A;CPEB4
regulation of extracellular matrix disassembly (GO:0010715)	14/15	0.108679	0.90195	0	0	4.18353	9.28475	DDR1;CARMIL2;TGFB1;LRP1;CST3;DPP4;FAP;PDPN;FSCN1;MELTF;FGFR4;CLASP1;CLASP2;DDR2
regulation of neuron projection arborization (GO:0150011)	14/15	0.108679	0.90195	0	0	4.18353	9.28475	NTNG1;MACF1;NTNG2;FZD4;WNT5A;MYO9A;MOV10;DLG4;DVL1;DVL2;SPRY3;DVL3;MAP3K13;MFSD2A
chromatin remodeling (GO:0006338)	85/103	0.109474	0.90195	0	0	1.41241	3.12436	FOXA1;RB1;KDM5A;KDM5B;SUV39H2;KDM5C;SMARCB1;KDM5D;CHD8;CHD4;CHD3;NUDT5;MYSM1;ACTB;MYC;RUVBL2;MYB;RUVBL1;GATAD1;SMARCAD1;SOX9;JARID2;DAXX;SMARCC1;PBRM1;SMARCC2;ACTL6B;PIH1D1;ACTR5;ACTL6A;ATRX;CHD1L;BAZ1A;HCFC2;ARID1A;BAZ1B;ARID1B;HCFC1;KAT2B;KAT2A;PADI4;TOP1;MPND;HDAC4;HDAC5;SMARCD1;HDAC2;SMARCD2;SMARCD3;HDAC1;SATB1;SATB2;ZBTB1;BAZ2A;BAZ2B;CECR2;PAK1;CHRAC1;RBBP4;BAHD1;MTA2;MORC2;ZBTB7A;BPTF;MBD3;DR1;KDM4B;NPM1;KDM4C;NPM2;CBX3;MBD2;SMARCA5;HMGA2;SMARCA1;NPM3;ESR1;SMARCA2;GATAD2B;SMARCA4;TADA2B;TADA2A;POLE3;HNRNPC;EZH1
cellular response to glucose stimulus (GO:0071333)	28/32	0.11029	0.90195	0	0	2.0923	4.61278	PRKAA1;PRKAA2;PTPRN;ZBTB20;ADCY8;AGER;IGF1R;GPER1;TRA2B;RACK1;PCK1;PRKACA;RAB11FIP2;SOX4;PCK2;RAB11FIP5;UNC13B;XBP1;PTPRN2;KCNB1;SLC39A14;PAX2;RAB11B;ERN1;MLXIPL;LIN28A;SELENOT;ZNF236
chondrocyte differentiation (GO:0002062)	28/32	0.11029	0.90195	0	0	2.0923	4.61278	BMPR2;WNT2B;SCX;CREB3L2;CCN3;SOX9;HES5;OSR2;WNT10B;MEF2C;TGFB1;WNT5B;OSR1;EIF2AK3;HMGA2;WNT7A;RUNX3;SLC39A14;RUNX2;RUNX1;SULF2;BMP4;BMP2;SNX19;NFIB;BMPR1B;FGFR3;GPLD1
DNA damage checkpoint signaling (GO:0000077)	28/32	0.11029	0.90195	0	0	2.0923	4.61278	H2AX;DOT1L;PRPF19;BRIP1;CHEK2;CHEK1;E2F1;MAP3K20;FBXO6;CLSPN;NBN;TP53BP1;ATRIP;DONSON;CDC5L;HUS1;USP28;HINFP;TIPRL;RAD17;ATM;INTS7;RAD1;CEP63;CLOCK;ATR;RAD9A;RHNO1
membrane depolarization (GO:0051899)	28/32	0.11029	0.90195	0	0	2.0923	4.61278	CHRNA4;CACNA1B;CACNA1A;CACNA1E;CACNA1H;CACNA1G;ATP5IF1;CACNA1I;SCN11A;SCN9A;ABL1;SCN7A;CACNG2;SCN3B;SCN3A;CACNG4;SCN1B;SCN1A;YWHAH;CHRNB2;KCNH2;CAV1;P2RX7;CACNB3;CACNB4;P2RX4;SCN8A;SCN2A
regulation of cell migration involved in sprouting angiogenesis (GO:0090049)	28/32	0.11029	0.90195	0	0	2.0923	4.61278	FOXC2;HDAC5;NOTCH1;CIB1;GATA2;MEOX2;PTGS2;FGF2;HDAC9;THBS1;HDAC7;DLL4;SRPX2;PDCD10;TBXA2R;AKT3;KDR;HMOX1;CARD10;MAP3K3;STARD13;ANXA1;KLF4;RHOA;VEGFA;MMRN2;ITGB1BP1;JCAD
regulation of cellular amide metabolic process (GO:0034248)	28/32	0.11029	0.90195	0	0	2.0923	4.61278	APP;CYFIP1;MTPN;SAMD8;TMED10;ROCK1;RPL10;DDX25;NOLC1;FOXO3;RBM3;ATXN2;GRM5;TCOF1;EIF2A;EIF2B4;NANOS3;PGAM1;PCIF1;PRKCD;NR1H4;TSC1;PUM3;GEMIN5;MAPKAPK5;PKP3;METAP1;PICALM
regulation of DNA replication (GO:0006275)	45/53	0.110779	0.90195	0	0	1.68171	3.70014	ACVRL1;BCAR3;USP37;BLM;PCNA;DHX9;DSCC1;FAF1;GMNN;NUCKS1;SMC3;PDS5A;EGFR;GLI2;ORC5;PPP2CA;MCIDAS;PPP2R1A;ORC3;KAT7;RBBP6;FBXO5;S100A11;ENPP7;TSPYL2;CTC1;CDT1;NPM2;ESCO1;ATAD5;BRPF3;EGF;ZBTB38;ESCO2;CDC6;GTPBP4;WAPL;EREG;CCNA2;CCDC88A;SLFN11;CDAN1;RAD17;DNA2;ATR
chordate embryonic development (GO:0043009)	49/58	0.112227	0.90195	0	0	1.6278	3.56037	TRIM71;PTPRR;CHD7;XYLT1;BRCA1;PCSK5;PKD1;FLCN;SIX4;SOX8;ZNF568;DACT1;FOXD3;MBNL1;NKX2-6;NOG;WNT5A;ADAM10;LIG4;PROX1;TGFBR1;KIAA1217;RBP4;ALDH1A2;LMX1B;ZNF358;MYH6;GATA3;FUT8;DEAF1;DVL1;NKX2-5;HES5;TBX1;ARNT2;STIL;TGFB1;FOXF1;TGFB3;PTCH1;IGF2;GRHL2;BMP5;HINFP;SULF2;VEGFA;COL1A1;BMP2;FGFR2
receptor metabolic process (GO:0043112)	49/58	0.112227	0.90195	0	0	1.6278	3.56037	ITGB1;CXCL8;TFRC;CD81;ITGB2;ADM;ARRB2;LDLRAP1;AP2M1;PLEKHJ1;FCER1G;SYK;LMTK2;DNM1;DNM2;DNM3;RAB31;BECN1;CALCRL;RAMP3;LRP1;PIK3R4;GRK3;GRK2;CXCR1;GRK4;SNX25;MVB12A;SNCA;ARFGEF2;UVRAG;PHETA2;TGFB1;CAV1;MX2;MX1;LILRB1;NSG1;LILRB4;PHETA1;RAB11B;EHD3;NEDD4;ACKR3;CD9;GRB2;RAMP1;LGMN;PICALM
positive regulation of neuron projection development (GO:0010976)	73/88	0.112245	0.90195	0	0	1.45543	3.18313	ALK;RET;SCARB2;AVIL;STMN2;VLDLR;ARHGAP35;CX3CL1;MDK;DPYSL3;NPTN;EP300;SCARF1;SCN1B;PRKCI;CAMK1D;MAGI2;WNT5A;COBL;P3H1;ATP1B2;CBFA2T2;ZDHHC15;LRRC7;RAPGEF1;RAPGEF2;ITGA6;ROR1;ROR2;TOX;S100A9;DBN1;EPHA3;CAMK2B;NDRG4;BHLHB9;PLPPR5;PLA2G3;TWF1;PTN;LRP8;STYXL1;SNX3;CUX2;RAP1A;RELN;FUT9;DHX36;GPC2;PTK2B;APOE;ARSB;MARK2;PACSIN1;LYN;NTRK1;NTRK2;PLK5;BDNF;KIDINS220;NTRK3;DAB2IP;ZNF804A;PTK6;BMP5;RIT2;PTK7;CAPRIN1;CAPRIN2;PLXNB3;PLXNB2;CAMK1;SERPINI1
antigen processing and presentation of exogenous peptide antigen via MHC class I, TAP-dependent (GO:0002479)	61/73	0.113586	0.90195	0	0	1.52003	3.30636	ITGB5;NCF1;SNAP23;IKBKB;PSMD8;PSMD9;PSMD6;PSMD7;PSMD4;PSMD5;PSMD2;PSMD3;PSMD1;ITGAV;IKBKG;B2M;PDIA3;CHUK;HLA-B;TAP2;CYBB;HLA-C;TAP1;CYBA;HLA-A;HLA-F;HLA-G;TAPBP;PSMA5;VAMP8;PSMA6;PSMA3;PSMA4;PSMA1;PSME3;PSME4;PSME1;PSME2;SEC22B;VAMP3;PSMD12;PSMD11;PSMD14;PSMD13;PSMA7;PSMB10;PSMB6;PSMB7;PSMB4;PSMB5;PSMB2;PSMB3;PSMB1;PSMB8;PSMB9;PSMC6;PSMC3;PSMC4;PSMC1;PSMC2;CALR
negative regulation of canonical Wnt signaling pathway (GO:0090090)	134/165	0.114109	0.90195	0	0	1.29335	2.80734	TMEM131L;PSMD8;SOX2;PSMD9;PSMD6;STK11;PSMD7;PSMD4;SOX17;PSMD5;TMEM88;PSMD2;RUVBL2;PSMD3;PSMD1;SOX9;IGFBP1;TLE4;TLE3;TLE2;TLE1;IGFBP4;IGFBP2;WNT5A;SOX13;TMEM170B;DKK1;TLE6;DKK3;SHISA6;TLE5;SFRP4;SFRP1;SFRP2;FRMD8;DDIT3;PSME3;SFRP5;HECW1;PSME4;PSME1;PSME2;PSMD12;PSMD11;PSMD14;PSMD13;STK4;STK3;DVL1;DVL2;DVL3;APOE;IGFBP6;NKX2-5;WWTR1;FZD4;CAV1;SIAH2;FZD6;FUZ;TPBGL;UBAC2;CYLD;BMP2;DAB2;CCDC88C;SNAI2;INVS;LMBR1L;DRAXIN;GSK3B;MESP1;PTPRU;GSK3A;CHD8;PTPRO;LIMD1;GLI3;MDK;DACT3;EMD;SCYL2;ANKRD6;DACT1;APC2;NOG;AXIN1;AXIN2;KREMEN2;GREM1;PSMA5;PSMA6;PSMA3;LATS2;PSMA4;PSMA1;PFDN5;AMER1;PRKN;AMER2;HDAC1;LRP4;PRICKLE1;NKD1;PSMA7;PSMB10;LRP6;NKD2;PSMB6;PSMB7;PSMB4;PSMB5;ZNRF3;PSMB2;FRZB;PSMB3;PSMB1;AMFR;TPBG;DAB2IP;DKKL1;TMEM64;BICC1;PSMB8;TBX18;PSMB9;MAD2L2;PSMC6;APC;PSMC3;PSMC4;PSMC1;PSMC2;NOTUM
regulation of signal transduction (GO:0009966)	160/198	0.114975	0.90195	0	0	1.26004	2.72551	SEMA5A;APP;GALNT11;MTCH1;PRAG1;FRMPD1;HHIP;ZDHHC7;NUCKS1;RORA;CLU;SLC8A2;RGS4;RGS5;RGS2;RGS3;UBASH3B;PPP2R1A;FRRS1L;POFUT1;PLCE1;RGS8;RGS6;TSPYL2;IGFBP1;IGFBP5;IGFBP4;IGFBP3;IGFBP2;TSC2;LIFR;MAPK8IP2;RUNX1;KCTD8;ADCYAP1;IFT81;DOK5;DGKQ;MFNG;SIK2;PPIA;LLGL1;LLGL2;INTU;CBFB;CHRNA7;ALOX15;PXN;DTX1;GATA3;RASGRP4;SNX3;SOCS2;UGCG;GRK3;RIC8B;FUT7;GRK2;GRK5;IRAK1;GRK4;GRK6;OTX2;IGFBP6;SOCS5;WWTR1;PRNP;CREBBP;TGFB1;HOMER1;PTCH1;DCDC2;PTK6;FUZ;GDF5;ESR1;BST1;SNW1;LRIT3;CD24;TDGF1;OGT;FGFR2;CDC42SE2;YJEFN3;LRRK2;USP33;ZFAND2B;ILK;TREM2;CD3E;CX3CL1;TRIM5;NUP62;ZIC1;NCK2;TMEM108;UBTF;RSPO3;TIMP1;GIT1;YWHAG;NCK1;DYNLT1;ITGA3;AXIN1;FOXL1;SENP2;ZDHHC17;SREBF2;PLSCR1;ELF1;MDFIC;MZB1;GAS1;VWA2;ITGB1BP1;CD46;PLCB1;MGLL;CD63;SP100;RGS14;SRC;RGS16;TULP3;DLL1;PPP2CA;IGFBPL1;NCLN;ERBB3;GNG4;TMEM204;GNG7;RGS20;CSK;FYN;NCAM1;CD55;GIT2;PTPN1;TCF7L1;USP20;AMFR;AKR1C3;DTNBP1;FBXL17;TSPEAR;KAZALD1;DHRS3;WDR11;SLC8A3;TSPAN15;NLRP12;CASTOR2;KIF26A;VEPH1;RGS12;RGS11;PTPN2
RNA processing (GO:0006396)	145/179	0.115845	0.90195	0	0	1.27611	2.75066	TCERG1;PDCD7;GEMIN2;HNRNPU;HNRNPR;ADARB1;ADARB2;CCAR2;TSEN54;ALKBH5;SNRPD2;CLP1;PPP2R1A;SNRPD1;KHSRP;MAGOH;SNRPD3;MTPAP;PRKACA;SNRNP35;DDX17;MBNL1;SRRM4;SNRPN;SCAF11;METTL3;THOC1;PRPF4B;DICER1;SRRM1;PRPF4;DDX39B;HNRNPUL1;DKC1;PRPF3;XRN2;SNRPG;SRSF2;SRSF4;PPIG;SNRPF;SRSF5;SRSF7;SNRPB;SRSF9;ZCCHC8;DHX8;RBM8A;CSTF3;RNPC3;PRPF8;DEDD2;ATXN1;ZMAT5;PPARGC1A;IVNS1ABP;SRPK2;CPSF6;RBPMS;FUS;NONO;USB1;LSM5;MAGOHB;LSM4;LSM3;SRPK1;HNRNPL;LIN28B;HNRNPK;LIN28A;SON;HNRNPF;HNRNPD;MPHOSPH10;CDK12;HNRNPC;PIWIL2;TUT7;CELF1;FASTKD2;CELF2;TUT4;AKAP8L;CELF3;ELAVL4;TENT4A;USP39;BICD1;PPP1R9B;DUSP11;RBM3;PTBP1;RBM4;SYNCRIP;DHX15;DHX16;RBM5;RBM6;NCBP1;NCBP2;PABPC4;DDX54;MRPL44;SFPQ;SCNM1;HNRNPH1;FASTKD5;RBMS1;TUT1;RP9;SNRPA1;HNRNPH3;SLU7;SF3B4;TSEN34;SF3B2;NUFIP1;SF3B3;DDX23;SRSF1;WBP4;DDX20;NOL3;PPP2CA;U2AF2;DROSHA;TENT2;SF3B1;SRSF11;ADAD2;HNRNPA0;SF3A3;RBM39;SF3A1;RNGTT;SF3A2;NUDT21;SNRNP40;NOVA1;WT1;HNRNPA2B1;SNRNP48;NRDE2;TARDBP
anterograde axonal transport (GO:0008089)	32/37	0.116102	0.90195	0	0	1.91305	4.11934	HSPB1;TRAK1;TRAK2;AP3M2;BLOC1S4;RAB21;AP3M1;BLOC1S5;SPAST;KIF3B;BLOC1S1;KIF3A;KIF5C;BLOC1S2;KIF5B;KIF5A;KIF1C;NEFL;AP3S2;KIF1B;KIF1A;DTNBP1;AP3B1;RAB27B;AP3B2;MAPK8IP3;SOD1;DLG2;KIF4A;MAP1A;HAP1;MGARP
cellular response to hypoxia (GO:0071456)	107/131	0.119072	0.90195	0	0	1.33365	2.83805	ACAA2;EPO;RORA;AQP3;BACH1;AQP1;PSMD8;PSMD9;PSMD6;PSMD7;PSMD4;FAM162A;PSMD5;MYC;PSMD2;PSMD3;EP300;PSMD1;BNIP3L;SFRP1;PSME3;PSME4;PSME1;PSME2;CARD16;MGARP;TP53;UBA52;PSMD12;PSMD11;PSMD14;EPAS1;PSMD13;GATA6;TWIST1;AK4;HIGD1A;HIF1A;ZFP36L1;TERT;UBB;UBC;PGK1;HMOX1;PMAIP1;PLK3;CREBBP;MT3;CPEB1;RGCC;TBL2;MDM2;HYOU1;MDM4;SCN2A;CPEB2;SUV39H2;SUV39H1;HP1BP3;FMN2;HIF3A;LIMD1;CA9;NKX3-1;PTGIS;KCND2;SIRT2;PSMA5;PSMA6;PSMA3;PSMA4;PSMA1;OPRD1;PTGS2;PSMA7;PSMB10;PSMB6;PSMB7;PSMB4;PSMB5;PSMB2;PSMB3;LMNA;PSMB1;UBQLN1;RPS27A;STOX1;EGLN1;EGLN3;EGLN2;BAD;BNIP3;PSMB8;HIPK2;PSMB9;VEGFA;FABP1;SLC8A3;PINK1;PSMC6;PSMC3;PSMC4;PSMC1;PSMC2;STUB1;P4HB;NOP53
chaperone cofactor-dependent protein refolding (GO:0051085)	23/26	0.119732	0.90195	0	0	2.29133	4.86334	ERO1A;HSPA9;HSPA8;SDF2L1;HSPA1L;HSPA5;PTGES3;HSPA6;DNAJB12;DNAJB13;DNAJB14;HSPA2;HSPA14;HSPE1;DNAJC18;GAK;DNAJB1;DNAJC7;DNAJB5;DNAJB4;SDF2;HSPA1B;HSPA1A
clathrin-dependent endocytosis (GO:0072583)	23/26	0.119732	0.90195	0	0	2.29133	4.86334	ITSN2;SGIP1;ITSN1;CLTB;CLTA;AP2A1;AP2B1;FNBP1L;AP2A2;DLL1;SNAP91;GAK;LMBRD1;FCHSD2;FCHO1;INPP5F;DNAJC6;CANX;AP2S1;PIP5K1C;SIGLEC1;AP2M1;PICALM
DNA geometric change (GO:0032392)	23/26	0.119732	0.90195	0	0	2.29133	4.86334	PIF1;BLM;RTEL1;MRE11;ANXA1;DHX9;DDX1;MCM9;DDX11;HMGB2;RECQL;HMGB3;RECQL4;SUPV3L1;WRN;RECQL5;DHX36;HNRNPA2B1;POT1;MTERF1;ASCC3;NBN;DNA2
endothelial cell development (GO:0001885)	23/26	0.119732	0.90195	0	0	2.29133	4.86334	PPP1R16B;COL18A1;GSTM3;COL15A1;ROBO4;COL22A1;PDE2A;RDX;STC1;MSN;ICAM1;RAP1B;RAP1A;MARVELD2;SOX18;MYADM;PECAM1;RAPGEF1;F2RL1;RAPGEF2;EZR;MET;RAPGEF3
hippo signaling (GO:0035329)	23/26	0.119732	0.90195	0	0	2.29133	4.86334	YAP1;YWHAE;TEAD4;WWTR1;YWHAB;WWC1;STK4;AMOT;SAV1;STK3;MOB1B;TJP1;MOB1A;LATS2;CASP3;DVL2;AMOTL2;DCHS1;AMOTL1;FAT4;TEAD1;TEAD2;TEAD3
lamellipodium assembly (GO:0030032)	23/26	0.119732	0.90195	0	0	2.29133	4.86334	ITGB1;P2RY12;CYFIP1;DMTN;SPEF1;PTPRO;PARVB;RHOD;CCDC88A;ABLIM1;GOLPH3;ABLIM2;ABLIM3;KIT;SPATA13;S1PR1;ARHGEF4;RAC1;WHAMM;SRGAP2;ARHGEF7;VCL;ARHGEF6
membrane depolarization during action potential (GO:0086010)	23/26	0.119732	0.90195	0	0	2.29133	4.86334	HCN4;KCNH2;ATP1A2;CACNA1D;CACNA1C;CACNA1H;SLC8A1;CACNA1G;CACNA1I;SCN11A;SCN8A;SCN9A;SCN7A;SCN3B;SCN2A;SCN3A;SCN4B;KCNJ2;SCN1B;HCN2;SCN1A;YWHAH;SCN2B
positive regulation of microtubule polymerization or depolymerization (GO:0031112)	23/26	0.119732	0.90195	0	0	2.29133	4.86334	NUMA1;DCTN1;STMN2;ARL2;KATNB1;SLAIN2;PAK1;CLIP1;OCLN;PSRC1;NAV3;TRPV4;ANKRD53;RPS3;DRG1;TOGARAM1;RAC1;MAPT;MAPRE1;MET;CLASP1;CDK5RAP2;CDK5R1
regulation of chondrocyte differentiation (GO:0032330)	23/26	0.119732	0.90195	0	0	2.29133	4.86334	ACVRL1;PKDCC;ZBTB16;MBOAT2;PTPN11;WNT9A;ADAMTS12;GDF6;GDF5;PTHLH;TGFBR1;HOXA11;LOXL2;GREM1;EFEMP1;SCIN;CHADL;MDK;SNAI2;SOX9;BMPR1B;NKX3-2;ADAMTS7
cellular response to organic cyclic compound (GO:0071407)	122/150	0.120095	0.90195	0	0	1.30352	2.76278	AQP9;RORC;CIB2;RORA;AHR;ACTB;AQP1;UBE2L3;CRHBP;KAT5;CDH1;RUVBL2;ZC3H12A;ARL6IP5;CYP1B1;TGM2;MED1;MEF2C;IGFBP5;GABRG2;AR;SFRP1;KCNQ1;ADTRP;MGARP;EZR;BLM;URI1;INSIG1;SLC1A1;PDGFB;HSP90B1;SLC5A5;ZFP36L1;RAP1B;TRPM2;LARP1;RAP1A;ZNF703;INPP5K;DRD1;DRD5;EGR1;TGFB1;JUP;TIPARP;PDE2A;MSN;TRPV1;ESR1;DIAPH1;NR4A3;GNB1;CYP1A1;PDE3A;SLC26A6;GABRB3;GABRB2;GABRB1;LRRK2;BRCA1;RYR3;CASP7;CASP6;CASP3;GPER1;NKX3-1;MYOG;NCOA3;NCOA4;SSTR1;SSTR2;FAM210B;IMPACT;IL1B;RAPGEF1;RAPGEF2;RAPGEF3;HCN4;HCN3;RAMP3;ROCK2;ADCY3;ATP1A3;PDXP;ADCY2;AKAP6;ATP1A2;ADCY1;ATP1A1;ADCY8;TFPI;ADCY6;EGFR;GNAI1;ADCY5;GNG2;CCL5;CTNNA1;SPP1;CCL2;H2AZ1;P2RY12;AOC1;DMTN;P2RY11;RIOK3;NR1H4;POU4F1;POU4F2;P2RX7;GOLPH3;P2RX4;RAD51;STING1;WT1;CTNNB1;FOLR1;HCN2;CCDC62;HCN1;TAF1
positive regulation of ATPase activity (GO:0032781)	36/42	0.120102	0.90195	0	0	1.79356	3.80129	RYR2;DHX9;UHRF1;HNRNPU;TOR1AIP2;ATP2A1;DNAJB2;DNAJB1;GABARAPL2;CHTOP;TPM1;ATP1B3;ATP1B2;ATP1B1;DYNLL1;DYNLL2;MSH6;MYL4;VMP1;PLSCR1;MSH2;MSH3;FXYD2;TNNT2;DNAJB11;DNAJC10;MYL3;TNNT3;RGN;POT1;DNAJC9;ALDOB;SSBP1;PFN1;DNAL4;PFN2
positive regulation of epithelial to mesenchymal transition (GO:0010718)	36/42	0.120102	0.90195	0	0	1.79356	3.80129	CRB2;FOXC1;NOTCH1;TGFB1I1;LEF1;TWIST1;LOXL2;SDCBP;GLIPR2;MDK;PDPN;ZNF703;GCNT2;ALX1;BCL9L;SMAD2;WWTR1;TGFB2;JAG1;SMAD3;TGFB1;TGFB3;AXIN2;TGFBR1;TGFBR2;COL1A1;OLFM1;TIAM1;BMP2;DAB2;RGCC;BAMBI;IL1B;SNAI1;CTNNB1;EZH2
