## Supplementary material for "Tensor decomposition- and principal component analysis-based unsupervised feature extraction to select more reasonable differentially expressed genes: Optimization of standard deviation versus state-of-art methods": Additional_file_4.xlsx (part 3 of 3)

### Sheet: GO Biological Process 2021 (continued)
Term	Overlap	P-value	Adjusted P-value	Old P-value	Old Adjusted P-value	Odds Ratio	Combined Score	Genes
cellular response to growth factor stimulus (GO:0071363)	128/158	0.152812	0.999998	0	0	1.25507	2.3577	AMHR2;PDCD5;SYAP1;STMN2;CIB1;CRKL;ZFP36;IBSP;KDR;AKT1;CPNE3;SOX9;PDE8A;MAP2K3;MED1;MEF2C;SEMA6A;HGF;MAGI2;WNT5A;KNSTRN;RUNX2;EEF1A1;ERN1;ACAP2;SFRP1;GAREM1;MAPKAPK2;MT1G;PRKD2;URI1;NOTCH1;SHC1;PDGFB;IQGAP1;ADAMTS12;CORO1B;ZFP36L2;ZFP36L1;RAP1A;INPP5K;PLCG1;WNT2;EGR3;PLK5;SMAD3;TGFB1;PDE2A;SMAD9;BMP6;SMAD7;BMP4;EHD1;VIL1;NR4A1;BMP2;PDE3A;SNAI2;BMPR1B;TDGF1;LGMN;ACVRL1;NRP1;BMPR2;CXCL8;FLT1;FLT4;HSPB1;DSTYK;HYAL1;HYAL2;ANKRD1;RACK1;NOS1;EMD;ADAMTS7;APPL1;ANXA1;DUSP3;PDPK1;SPHK1;MARS1;SIRT2;TGFBR1;MTSS2;TGFBR2;RAPGEF1;GAS1;RAPGEF2;ITGB1BP1;MAPT;VSTM2A;CD44;FOXC1;LRP2;ACVR1B;EGFR;RELA;DLL4;CLEC3B;ACVR1C;MAPK7;CCL5;HAS1;ERBB2;CCL2;HAS2;NTRK1;TBX1;NTRK2;WWOX;KIDINS220;NTRK3;DAB2IP;WNT7A;PTPN11;PTPN12;KLF4;MAPK14;ACVR2B;ACVR2A;VEGFA;RPS6KB1;CTNNB1;SPRY2;BCAR1;LIMS1;ZPR1
establishment of spindle orientation (GO:0051294)	26/30	0.156234	0.999998	0	0	1.91033	3.54634	ITGB1;NUMA1;UBXN2B;DCTN1;HTT;CENPA;GJA1;INSC;MAP4;SPDL1;MISP;CLASP1;CDK5RAP2;NDEL1;DYNLT1;FBXW11;NDE1;PLK1;KIF25;NDC80;SAPCD2;ZW10;LLGL1;LLGL2;MAD2L1;PAFAH1B1
maintenance of blood-brain barrier (GO:0035633)	26/30	0.156234	0.999998	0	0	1.91033	3.54634	ITGB1;LAMA2;SLC1A1;LAMC1;F11R;CLDN1;ACTB;ACTG1;CDH5;GJA1;DMD;JAM2;JAM3;MFSD2A;SLC12A2;LSR;TJP1;CLDN5;OCLN;CLDN3;GJB6;WNK3;PECAM1;ESAM;TJP3;VCL
microtubule polymerization (GO:0046785)	26/30	0.156234	0.999998	0	0	1.91033	3.54634	TUBGCP2;SLAIN2;GOLGA2;ZNF207;TPPP;CLASP1;CLASP2;NDEL1;NDE1;CSNK1D;TUBG2;TUBG1;CKAP5;TPX2;TPPP3;MAP7D3;CENPJ;TRPV4;TUBGCP5;PIN1;TUBGCP6;TUBGCP3;MAPT;TUBGCP4;FGF13;HDGFL3
peptidyl-lysine trimethylation (GO:0018023)	26/30	0.156234	0.999998	0	0	1.91033	3.54634	PRDM7;SETD5;SUV39H2;SETD2;PRDM9;SETD3;KMT2A;SMYD5;SUV39H1;CTR9;WDR61;METTL21C;CSKMT;ANTKMT;BEND3;EEF2KMT;KMT5C;SETD1B;SETD1A;TET2;ATPSCKMT;WDR82;TET3;ETFBKMT;ZNF335;OGT
regulation of protein localization to membrane (GO:1905475)	26/30	0.156234	0.999998	0	0	1.91033	3.54634	NECAB2;PRKN;VPS4A;ZDHHC7;SLC5A3;ZDHHC2;ACTB;GPC1;GPC3;GPC2;FYN;GPC5;GPC4;LDLRAP1;GPC6;SPTBN1;APPL1;VTI1B;GSN;STX7;CRIPT;PDZK1;VAMP8;AR;MMP14;CDK5
regulation of type I interferon-mediated signaling pathway (GO:0060338)	26/30	0.156234	0.999998	0	0	1.91033	3.54634	HSP90AB1;NLRC5;DCST1;SAMHD1;USP18;TRIM6;FADD;IFNAR2;ZBP1;PTPN1;YTHDF2;YTHDF3;STAT2;METTL3;WNT5A;MUL1;PTPN11;MAVS;OAS1;CDC37;OAS3;PTPN6;TTLL12;ABCE1;CACTIN;PTPN2
synaptic vesicle cycle (GO:0099504)	26/30	0.156234	0.999998	0	0	1.91033	3.54634	BRSK1;SNAP25;NLGN1;RAB3A;CPLX2;CPLX1;CPLX4;PLD2;RIMS1;PCLO;SYNDIG1;OTOF;SLC17A6;SLC17A7;PIP5K1C;SLC17A8;SLC18A2;SNCA;SLC32A1;WNT7A;SYT7;CDK5;DNAJC5;RAB5A;STX1A;VAMP2
positive regulation of macromolecule biosynthetic process (GO:0010557)	105/129	0.156382	0.999998	0	0	1.28671	2.38744	RPL5;IRS1;FMR1;EIF4A3;IRS2;FGF2;MYC;NAMPT;KDR;AKT1;KAT7;SOX4;PDGFRB;HGF;METTL3;CIRBP;LARP4B;PASK;EREG;AR;PPP1R3E;PRKD2;DNA2;RPL26;DHX9;PRKDC;PDGFB;NMD3;FXR1;FXR2;HSPH1;CTC1;NIBAN1;CDT1;TGFB2;XBP1;BRPF3;INSR;PCIF1;IGF2;PYM1;UPF3B;UPF3A;AZU1;EEF2;LARP4;LARP6;NFKB1;RGCC;EIF6;SLC6A9;BCL3;CD28;HNRNPD;PLXNB2;CPEB3;FGFR4;ZCCHC4;BCAR3;PIWIL2;CIITA;DDX3X;DYRK2;FAF1;NAT10;ELAVL1;GLI2;RBM3;RPS4X;EPM2AIP1;NSUN5;PRMT1;FCER2;TLR4;TMEM106A;TLR2;MTPN;PCNA;NLRC5;RPS27L;THBS1;EGFR;IFNL1;ERBB2;CCL2;METTL5;CCL19;IL33;NPM1;NPM2;ATAD5;YTHDF3;EGF;SAMD4A;SORBS1;KLF4;GCK;SLC25A37;SMOC2;NLRP12;ABCB10;RPS6KB1;EIF3E;EIF3C;EIF3D
organic acid transport (GO:0015849)	82/100	0.157196	0.999998	0	0	1.33959	2.47859	SLC23A2;SLC27A1;SLC46A1;SLC23A1;SLC7A14;SLC7A11;SLC7A10;SLC25A48;SLCO2B1;SLC16A8;SLC25A47;MFSD2A;ABCC3;NCOA1;SLC36A1;ABCC4;NCOA2;SLC38A1;SLC6A19;SLC13A3;STARD5;ABCC2;ACSL1;SLC6A15;SLC6A14;SLC6A13;SLC6A12;SLC51A;SLC51B;SLC5A6;SLC7A4;SLCO1C1;CEACAM1;SLC7A6;SLC25A17;SLC7A7;SLC7A8;SLC25A10;SLC25A11;SLC27A5;SLC25A14;ABCG2;SLC27A4;PPARD;SLC22A6;SLC43A2;SLC43A1;SLC3A1;SLC1A4;SLC3A2;SLC1A5;SLC6A20;SLC7A1;SLC7A2;SLC7A3;RXRA;PDPN;SLC38A3;SLC13A5;SLC38A2;SLC19A1;SLC38A5;SLC38A4;SLC10A5;SLC10A6;SLC16A1;ATP8B1;AKR1C1;GOT2;SLC10A3;NR1H4;SLC16A10;SLC6A6;SLCO1A2;SLC26A8;SLC25A30;SLC26A7;FOLR3;FOLR2;FOLR1;SFXN5;SLC26A6
cellular response to copper ion (GO:0071280)	17/19	0.159947	0.999998	0	0	2.49777	4.57819	PRNP;AOC1;DAXX;MT1M;MT1X;MT3;AQP1;MT2A;MT1A;HSF1;MT1F;MT1G;MT1H;MT1B;MT1E;MT1HL1;SNCA
excitatory postsynaptic potential (GO:0060079)	17/19	0.159947	0.999998	0	0	2.49777	4.57819	GSK3B;MPP2;CHRNA3;GRID2;GSK3A;MEF2C;LRRK2;ARRB2;GRIN2C;MAPK8IP2;GRIN2B;GRIN1;NPAS4;GRIN2A;AKT1;DRD2;RAB3GAP1
glycerolipid catabolic process (GO:0046503)	17/19	0.159947	0.999998	0	0	2.49777	4.57819	LYPLA2;PLA2G4D;ABHD2;PLA2G4B;PLA2G4C;GDE1;GDPD1;PLA2G4A;ABHD6;GDPD3;GPCPD1;PRDX6;ABHD12;SMPD4;PNPLA6;ENPP6;MGLL
leukocyte adhesion to vascular endothelial cell (GO:0061756)	17/19	0.159947	0.999998	0	0	2.49777	4.57819	CX3CR1;ITGB1;SELPLG;VCAM1;ITGA4;PODXL2;ROCK1;GCNT1;SELE;ADD2;SPN;GOLPH3;SELL;ITGB7;MADCAM1;SLC39A8;JAM2
maintenance of protein localization in organelle (GO:0072595)	17/19	0.159947	0.999998	0	0	2.49777	4.57819	HSPA5;ARL2;CHCHD10;HNRNPU;HK2;PML;TOPORS;HK1;PINK1;ARL2BP;BCL3;TAF8;AKT1;TAF3;BBS4;TAPT1;SKP1
negative regulation of amyloid precursor protein catabolic process (GO:1902992)	17/19	0.159947	0.999998	0	0	2.49777	4.57819	RTN2;NTRK2;PRNP;RTN3;RTN1;ROCK1;CHRNA7;ABCA7;SORL1;RTN4;GGA3;BIN1;FLOT2;PIN1;APOE;HAP1;PICALM
negative regulation of immune system process (GO:0002683)	17/19	0.159947	0.999998	0	0	2.49777	4.57819	LYN;AMBP;SPINK5;LILRB2;HLA-G;LILRB4;FCRLB;COL3A1;GPER1;HMOX1;ADTRP;FADD;PDCD1;SOX9;HOXA7;IL17D;CD200
negative regulation of RNA metabolic process (GO:0051253)	17/19	0.159947	0.999998	0	0	2.49777	4.57819	FCN3;TGFB1;ESR1;PTBP2;PTBP3;NCOR2;RPS26;KAT2B;PTBP1;NCOR1;SHQ1;TERT;ZC3H12A;TMBIM6;NUDT16;NRDE2;RPS13
negative regulation of T cell receptor signaling pathway (GO:0050860)	17/19	0.159947	0.999998	0	0	2.49777	4.57819	PRNP;DUSP3;CD160;SH2D1A;LAPTM5;PTPN22;PTPRJ;THY1;SLA2;DGKZ;LILRB4;LGALS3;CEACAM1;UBASH3A;EZR;PHPT1;PTPN2
positive regulation of cellular protein catabolic process (GO:1903364)	17/19	0.159947	0.999998	0	0	2.49777	4.57819	AMER1;ABCA2;HSP90AA1;CD81;FAF1;GBA;RDX;MSN;PCSK9;PTTG1IP;ATP5IF1;RNF128;VPS11;APOE;EZR;CTSC;DACT1
positive regulation of mitochondrial fission (GO:0090141)	17/19	0.159947	0.999998	0	0	2.49777	4.57819	PRKN;FIS1;RALA;RALBP1;BNIP3;MUL1;MIEF2;DDHD1;MIEF1;MFF;DCN;AURKA;PINK1;KDR;SPIRE1;DNM1L;MARCHF5
postsynaptic membrane organization (GO:0001941)	17/19	0.159947	0.999998	0	0	2.49777	4.57819	NLGN3;NLGN4Y;NLGN1;NLGN2;NLGN4X;MUSK;NRXN1;LRRC4;LHFPL4;LRP4;NRXN2;GPHN;SHISA7;DLG4;DNAJA3;APOE;SHANK3
prostaglandin biosynthetic process (GO:0001516)	17/19	0.159947	0.999998	0	0	2.49777	4.57819	CBR1;CD74;EDN1;EDN2;PTGIS;PNPLA8;PTGES2;PTGES3;AKR1C3;PLA2G4A;MIF;PTGS2;PTGS1;HPGDS;PRXL2B;PTGDS;PTGES
regulation of histone H3-K4 methylation (GO:0051569)	17/19	0.159947	0.999998	0	0	2.49777	4.57819	DNMT1;AUTS2;KDM1A;KMT2A;PIH1D1;CTR9;WDR61;BRCA1;MACROH2A1;CTCFL;SNW1;MYB;DNMT3B;WDR5;CTNNB1;BCOR;ZNF335
regulation of nervous system process (GO:0031644)	17/19	0.159947	0.999998	0	0	2.49777	4.57819	APP;NOS3;ROCK2;CHRNA7;HTR2C;BEGAIN;SLC8A2;SLC8A3;TMEM108;DLGAP1;NPTX1;DLGAP3;NPTX2;NPTXR;DLGAP2;CACNG5;DLGAP4
regulation of stem cell population maintenance (GO:2000036)	17/19	0.159947	0.999998	0	0	2.49777	4.57819	NCOA3;ESRRB;WNT9B;HMGA2;PTN;ELAVL1;TAF5L;WDR43;LOXL2;KAT2A;REST;ZNF706;CNOT1;MYC;CNOT3;ZC3H13;NODAL
negative regulation of translation (GO:0017148)	74/90	0.16074	0.999998	0	0	1.35991	2.48586	TRIM71;BTG2;DDX3X;CELF1;FMR1;EIF4A3;YBX1;EIF4ENIF1;RBM4;SYNCRIP;PAIP2B;ENC1;RACK1;METTL16;NANOS2;IGFBP5;DAPK1;NANOS3;DAPK3;METTL3;RPL13A;TSC1;PUS7;ILF3;NCL;GAPDH;FTO;DDX6;GRB7;ROCK1;ROCK2;SHMT1;MALSU1;TYMS;MRPL13;TOB1;FXR1;FXR2;LARP1;UNK;RNF139;DHX36;TPR;EIF4EBP1;IGF2BP1;RPS3;IGF2BP3;IGF2BP2;PAIP2;ZNF540;YTHDF2;YTHDF3;PCIF1;EIF2AK3;SAMD4A;SAMD4B;CNOT10;EIF2AK4;MEX3D;DHFR;CPEB1;LIN28A;EPRS1;CNOT1;CAPRIN1;AGO2;EIF3E;CALR;CNOT8;CPEB3;CNOT9;CPEB2;LSM14A;CPEB4
base-excision repair, gap-filling (GO:0006287)	30/35	0.161598	0.999998	0	0	1.76345	3.21413	FEN1;PCNA;MPG;OGG1;UNG;POLB;POLD3;POLD4;NTHL1;POLD1;TDG;POLD2;POLE;POLG;RFC5;MBD4;RFC3;RFC4;LIG1;PARP1;RFC1;RFC2;RPA1;RPA2;XRCC1;LIG3;SMUG1;APEX1;RPA3;NEIL1
cellular response to amyloid-beta (GO:1904646)	30/35	0.161598	0.999998	0	0	1.76345	3.21413	APP;GSK3B;LRP1;ATP1A3;CACNA1A;TREM2;PSEN1;AGER;ICAM1;IGF1R;GJA1;GRIN2A;GRM5;CASP4;FYN;SNX6;NTRK1;EPHA4;NGFR;PRNP;ABCC1;VCAM1;ITGA4;CACNA2D1;GRIN1;CACNB1;CDK5;TLR6;TLR4;LGMN
embryonic skeletal system development (GO:0048706)	30/35	0.161598	0.999998	0	0	1.76345	3.21413	SIX1;XYLT1;PCSK5;HOXA9;DEAF1;HOXA3;HOXC4;ALX1;HOXC9;HOXA4;OSR2;SLC2A10;OSR1;NOG;WNT5A;FUZ;SOX11;WNT9A;SULF2;COL1A1;KIAA1217;RBP4;HOXB9;HOXB4;HOXB3;HOXD4;HOXD3;MEGF8;DSCAML1;HOXD9
regulation of mitotic spindle organization (GO:0060236)	30/35	0.161598	0.999998	0	0	1.76345	3.21413	NUMA1;DCTN1;HNRNPU;GNAI1;CHMP1A;NUP62;TPR;ANKRD53;FSD1;CEP97;RAE1;MAP9;DYNC1H1;PARP3;BORA;PDCD6IP;PLK1;CCSAP;EML3;TPX2;PSRC1;CHMP2A;CHMP4C;DRG1;TACC3;CHMP3;CHMP4B;HSPA1B;CHMP5;HSPA1A
regulation of TORC1 signaling (GO:1903432)	30/35	0.161598	0.999998	0	0	1.76345	3.21413	DYRK3;SEH1L;SPAAR;CLEC16A;FLCN;STK11;PIP4P1;SESN3;SESN1;SESN2;GPR137;RNF152;SZT2;PIH1D1;KLHL22;ITFG2;GPR137B;GPR137C;RRAGA;CASTOR2;RRAGB;DGKQ;LARS1;RRAGD;SIK3;ATM;DEPDC5;KPTN;TELO2;LAMTOR5
semaphorin-plexin signaling pathway (GO:0071526)	30/35	0.161598	0.999998	0	0	1.76345	3.21413	SEMA5A;NRP1;SEMA5B;NRP2;SEMA7A;PLXND1;SEMA3C;SEMA3A;SEMA3B;SEMA3G;SEMA3E;SEMA3F;SH3BP1;ARHGDIA;PLXNA2;RAC1;PLXNA4;FARP2;SEMA6B;SEMA4A;SEMA6C;SEMA6A;SEMA4D;SEMA6D;SEMA4C;SEMA4F;PLXNB3;PLXNB2;PLXNB1;MET
regulation of cell cycle G2/M phase transition (GO:1902749)	70/85	0.16239	0.999998	0	0	1.3721	2.49415	CEP57;YWHAE;DYRK3;KIF14;CCP110;ACTR1A;PCM1;TUBA1A;PPP2R1A;CNTRL;CEP250;NEK2;PRKACA;GTSE1;NINL;YWHAG;CDK5RAP2;OFD1;HSP90AA1;CEP135;KCNH5;TUBB;CEP131;HAUS4;CSNK1D;HAUS6;HAUS5;DYNLL1;TUBG1;CKAP5;HAUS2;TUBA4A;HAUS1;CEP63;ATF5;MAPRE1;SFI1;TP53;PAFAH1B1;SDCCAG8;DYNC1I2;DCTN2;DCTN1;DCTN3;HMMR;MACROH2A1;AURKA;HAUS8;PRKAR2B;CEP72;CEP192;CLASP1;CEP78;PLK4;DYNC1H1;NPM1;ATAD5;ODF2;CEP152;NDE1;PLK1;TUBB4B;NEDD1;TPX2;CENPF;CENPJ;ALMS1;CDK2;CDK1;NEK10
positive regulation of cellular component organization (GO:0051130)	93/114	0.163195	0.999998	0	0	1.30232	2.36085	RB1;HRK;GSK3B;ICE1;TFRC;FRMPD4;FAF1;BRK1;TREM2;PTPN23;IGF1R;CDC20;CDH5;LGALS3;HYAL1;SMPD1;FLOT1;RACK1;TMED9;GPX1;SYK;MMP1;PIH1D1;MMP3;NRG1;RHOC;APOA5;TGFBR1;RUNX1;CLIP3;AR;CLDN3;TFR2;TAL1;CLDN19;AJUBA;CBLL1;SHANK3;TRABD2B;RAPGEF3;TRABD2A;CAMK2B;PPP1R15A;VCP;CD151;LRP1;ABCB7;DCTN1;NRXN1;GBA;LRP4;ATP10A;MTLN;DLL1;ADD1;NEUROD2;LMAN1;BCL2L11;RELN;GPC3;HAS3;RPS3;BMF;APOE;TPPP;BAK1;CCL19;BID;FNIP2;SNCA;CDT1;TGFB2;SLF1;TGFB1;TMEM30A;TGFB3;BIK;INSR;BNIP3;SURF4;DAB2IP;MPP7;WARS1;VEGFA;DAB2;GNL3L;CALY;NEURL1;PLEKHM2;ADGRL1;BAX;CAMK1;CRB3
adenylate cyclase-activating dopamine receptor signaling pathway (GO:0007191)	7/7	0.164862	0.999998	0	0	31780	57288	GNAL;GNG2;GNB1;GNAS;DRD1;DRD3;DRD5
autophagosome membrane docking (GO:0016240)	7/7	0.164862	0.999998	0	0	31780	57288	VAMP8;VMP1;STX17;ATP2A2;ATG14;CALM1;SNAP29
bleb assembly (GO:0032060)	7/7	0.164862	0.999998	0	0	31780	57288	P2RX7;PMP22;EMP1;ANO6;EMP2;EMP3;MYLK
cardiac muscle cell-cardiac muscle cell adhesion (GO:0086042)	7/7	0.164862	0.999998	0	0	31780	57288	DSP;CXADR;JUP;PKP2;CTNNA3;DSG2;DSC2
cardiolipin acyl-chain remodeling (GO:0035965)	7/7	0.164862	0.999998	0	0	31780	57288	HADHB;HADHA;THEM5;PLA2G4A;PLA2G5;PLA2G6;LCLAT1
cellular amino acid biosynthetic process (GO:0008652)	7/7	0.164862	0.999998	0	0	31780	57288	ILVBL;GAD1;PAH;ALDH1A1;GAD2;BCAT1;BCAT2
cellular cation homeostasis (GO:0030003)	7/7	0.164862	0.999998	0	0	31780	57288	LETM1;SLC4A11;ATP13A2;TESMIN;CLDN16;MT3;LETM2
cellular response to caffeine (GO:0071313)	7/7	0.164862	0.999998	0	0	31780	57288	RYR1;RYR2;GSTM2;CASQ2;CACNA1S;RYR3;SLC8A1
cellular response to platelet-derived growth factor stimulus (GO:0036120)	7/7	0.164862	0.999998	0	0	31780	57288	HYAL1;HAS1;MARS1;SYAP1;HAS2;CORO1B;MTSS2
cleavage furrow formation (GO:0036089)	7/7	0.164862	0.999998	0	0	31780	57288	SNX18;SPIRE2;SPIRE1;SNX9;SNX33;AURKB;RHOA
collagen-activated tyrosine kinase receptor signaling pathway (GO:0038063)	7/7	0.164862	0.999998	0	0	31780	57288	COL1A1;DDR1;COL4A2;UBASH3B;COL4A6;DDR2;OTOL1
coronary vasculature development (GO:0060976)	7/7	0.164862	0.999998	0	0	31780	57288	BMP4;MESP1;APELA;APLNR;GATA6;GPC3;APLN
dendrite arborization (GO:0140059)	7/7	0.164862	0.999998	0	0	31780	57288	NRP1;CHRNA7;SEMA3A;TAOK2;PHACTR1;PTN;ZNF365
desmosome organization (GO:0002934)	7/7	0.164862	0.999998	0	0	31780	57288	DSP;JUP;PKP2;SNAI2;DSG2;PRKCA;PKP3
exocrine system development (GO:0035272)	7/7	0.164862	0.999998	0	0	31780	57288	IGSF3;RAB26;SRP54;PTF1A;FGFR2;FGF10;NKX3-1
G-quadruplex DNA unwinding (GO:0044806)	7/7	0.164862	0.999998	0	0	31780	57288	BLM;WRN;DHX9;DDX11;DHX36;HNRNPA2B1;DNA2
gamma-delta T cell activation (GO:0046629)	7/7	0.164862	0.999998	0	0	31780	57288	ITK;CXADR;JAML;TCF7;SOX13;MICA;MICB
glomerular epithelial cell development (GO:0072310)	7/7	0.164862	0.999998	0	0	31780	57288	MYO1E;JAG1;NPHS1;PODXL;MAGI2;FOXJ1;IQGAP1
glyceraldehyde-3-phosphate metabolic process (GO:0019682)	7/7	0.164862	0.999998	0	0	31780	57288	TKFC;TPI1;GLYCTK;ALDH1A1;ALDOB;TKT;KHK
glycosylceramide biosynthetic process (GO:0046476)	7/7	0.164862	0.999998	0	0	31780	57288	B4GALT3;FA2H;UGCG;UGT8;GAL3ST1;B3GALT2;B3GALT1
hemostasis (GO:0007599)	7/7	0.164862	0.999998	0	0	31780	57288	P2RY12;GPI;NFE2;VWF;AVPR2;HPS4;FLI1
hindlimb morphogenesis (GO:0035137)	7/7	0.164862	0.999998	0	0	31780	57288	OSR2;TFAP2B;RARG;OSR1;WNT7A;AFF3;TBX4
histone H3-K14 acetylation (GO:0044154)	7/7	0.164862	0.999998	0	0	31780	57288	ING5;BRD1;BRPF1;MEAF6;BRPF3;PHF14;KAT7
intermediate filament bundle assembly (GO:0045110)	7/7	0.164862	0.999998	0	0	31780	57288	KRT14;PKP2;NEFL;PKP1;EPPK1;NEFM;NEFH
late nucleophagy (GO:0044805)	7/7	0.164862	0.999998	0	0	31780	57288	ATG9B;ATG9A;ATG2A;ULK2;ULK1;ATG7;ATG2B
lysosomal microautophagy (GO:0016237)	7/7	0.164862	0.999998	0	0	31780	57288	RB1CC1;ATG2A;ULK2;ULK1;ATG13;ATG7;ATG2B
maintenance of synapse structure (GO:0099558)	7/7	0.164862	0.999998	0	0	31780	57288	RAB3A;DCTN1;CHCHD10;ERC1;ERC2;CBLN2;CBLN1
membrane biogenesis (GO:0044091)	7/7	0.164862	0.999998	0	0	31780	57288	CLIP3;PEX16;SERINC1;TLCD2;ANK3;TLCD1;SPTBN1
modulation by symbiont of host apoptotic process (GO:0052150)	7/7	0.164862	0.999998	0	0	31780	57288	SFPQ;RNF213;MAPK1;CTSG;SERPINB9;TRIM27;MAPK3
modulation by symbiont of host defense response (GO:0052031)	7/7	0.164862	0.999998	0	0	31780	57288	UBB;MRC1;UBC;RPS27A;B2M;UBA52;TLR2
monoacylglycerol catabolic process (GO:0052651)	7/7	0.164862	0.999998	0	0	31780	57288	ABHD12;FAAH;ABHD16A;ABHD6;ABHD16B;MGLL;ABHD12B
negative regulation of dendritic spine development (GO:0061000)	7/7	0.164862	0.999998	0	0	31780	57288	EFNA1;SRGAP2C;NLGN1;GRIN3A;PTPRS;PTEN;NGEF
negative regulation of oligodendrocyte differentiation (GO:0048715)	7/7	0.164862	0.999998	0	0	31780	57288	NOTCH1;TMEM98;DAAM2;NF1;HES1;DRD3;HES5
neuron projection arborization (GO:0140058)	7/7	0.164862	0.999998	0	0	31780	57288	NLGN1;ROCK1;CHRNA7;PHACTR1;LRP2;PTN;ZNF365
nicotinamide nucleotide biosynthetic process (GO:0019359)	7/7	0.164862	0.999998	0	0	31780	57288	NMNAT1;HAAO;KYNU;QPRT;NMNAT3;NMNAT2;NADSYN1
nose development (GO:0043584)	7/7	0.164862	0.999998	0	0	31780	57288	SKI;SMCHD1;SIX4;CHD7;PROX1;GLI3;STRA6
nucleobase biosynthetic process (GO:0046112)	7/7	0.164862	0.999998	0	0	31780	57288	SHMT2;SHMT1;GMPS;CTPS2;CTPS1;UMPS;PAICS
nucleobase catabolic process (GO:0046113)	7/7	0.164862	0.999998	0	0	31780	57288	DPYSL4;DPYSL5;DPYS;DPYSL2;DPYD;DPYSL3;CRMP1
oxygen transport (GO:0015671)	7/7	0.164862	0.999998	0	0	31780	57288	MB;MYC;NGB;HBB;HBA1;IPCEF1;CYGB
phospholipase C-activating dopamine receptor signaling pathway (GO:0060158)	7/7	0.164862	0.999998	0	0	31780	57288	GNA14;GNA15;GNA11;DRD1;DRD2;DRD3;DRD5
piecemeal microautophagy of the nucleus (GO:0034727)	7/7	0.164862	0.999998	0	0	31780	57288	RB1CC1;ATG2A;ULK2;ULK1;ATG13;ATG7;ATG2B
polyamine biosynthetic process (GO:0006596)	7/7	0.164862	0.999998	0	0	31780	57288	SMOX;AMD1;SMS;SAT2;SAT1;PAOX;SRM
positive regulation of adenylate cyclase activity (GO:0045762)	7/7	0.164862	0.999998	0	0	31780	57288	STIM1;NF1;ORAI1;CACNA1D;AKAP5;CACNA1C;DRD5
positive regulation of aspartic-type endopeptidase activity involved in amyloid precursor protein catabolic process (GO:1902961)	7/7	0.164862	0.999998	0	0	31780	57288	EFNA1;LYN;EPHA4;EFNA3;ROCK2;AGER;PICALM
positive regulation of blood circulation (GO:1903524)	7/7	0.164862	0.999998	0	0	31780	57288	APELA;GSK3A;TGFB2;HRC;ATP1A2;NKX2-5;APLN
positive regulation of ER-associated ubiquitin-dependent protein catabolic process (GO:1903071)	7/7	0.164862	0.999998	0	0	31780	57288	BCAP31;CAV1;SGTA;UBQLN1;HERPUD1;NFE2L2;UBQLN2
positive regulation of gastrulation (GO:2000543)	7/7	0.164862	0.999998	0	0	31780	57288	TENM4;LHX1;OSR1;RACK1;SCX;OTX2;FOXA2
positive regulation of histone H4 acetylation (GO:0090240)	7/7	0.164862	0.999998	0	0	31780	57288	MUC1;SMARCB1;AUTS2;PIH1D1;ARRB1;KAT7;BRCA1
positive regulation of IRE1-mediated unfolded protein response (GO:1903896)	7/7	0.164862	0.999998	0	0	31780	57288	PTPN1;BCL2L11;TMEM33;AGR2;DAB2IP;BAX;BAK1
positive regulation of lamellipodium morphogenesis (GO:2000394)	7/7	0.164862	0.999998	0	0	31780	57288	VIL1;SRC;ENPP2;ARHGEF7;RREB1;CORO1B;CORO1C
positive regulation of microtubule nucleation (GO:0090063)	7/7	0.164862	0.999998	0	0	31780	57288	MECP2;PAK1;DCTN1;CKAP5;GIT1;HSPA1B;HSPA1A
positive regulation of miRNA metabolic process (GO:2000630)	7/7	0.164862	0.999998	0	0	31780	57288	LIN28B;PNPT1;ZC3H12A;ZSWIM8;HRAS;NFKB1;RELA
positive regulation of mRNA binding (GO:1902416)	7/7	0.164862	0.999998	0	0	31780	57288	CDK9;FMR1;EIF3E;EIF3C;EIF3D;LARP6;EIF4G1
positive regulation of oxidative stress-induced cell death (GO:1903209)	7/7	0.164862	0.999998	0	0	31780	57288	REST;SFPQ;MMP3;RIPK1;TLR6;TLR4;SOD1
positive regulation of potassium ion import across plasma membrane (GO:1903288)	7/7	0.164862	0.999998	0	0	31780	57288	WNK1;WNK2;WNK3;WNK4;ATP1B3;ATP1B2;ATP1B1
positive regulation of protein localization to centrosome (GO:1904781)	7/7	0.164862	0.999998	0	0	31780	57288	GSK3B;PARD6A;APC;NUP62;CEP250;MARK4;BICD1
positive regulation of trophoblast cell migration (GO:1901165)	7/7	0.164862	0.999998	0	0	31780	57288	SYDE1;APELA;SMURF2;C1QBP;AGO2;ACVR1B;VEGFA
positive regulation of urine volume (GO:0035810)	7/7	0.164862	0.999998	0	0	31780	57288	NPPB;TFAP2B;NPR1;HYAL2;NPR3;HAS2;INPP5K
posttranslational protein targeting to membrane, translocation (GO:0031204)	7/7	0.164862	0.999998	0	0	31780	57288	SEC61A2;SEC61A1;HSPA5;SEC61G;SEC61B;SEC62;SEC63
proline metabolic process (GO:0006560)	7/7	0.164862	0.999998	0	0	31780	57288	ALDH4A1;DAO;PYCR1;PYCR2;ALDH18A1;PRODH;PRODH2
purine-containing compound metabolic process (GO:0072521)	7/7	0.164862	0.999998	0	0	31780	57288	PRPS1;TTR;GUK1;OARD1;MACROD1;MACROD2;FHIT
pyrimidine ribonucleotide biosynthetic process (GO:0009220)	7/7	0.164862	0.999998	0	0	31780	57288	CAD;CMPK1;CTPS2;CTPS1;AK5;UMPS;DHODH
regulation of CD8-positive, alpha-beta T cell differentiation (GO:0043376)	7/7	0.164862	0.999998	0	0	31780	57288	SOCS1;CBFB;NCKAP1L;ZBTB7B;LILRB4;RUNX3;RUNX1
regulation of extracellular matrix assembly (GO:1901201)	7/7	0.164862	0.999998	0	0	31780	57288	NOTCH1;RGCC;SMAD3;TGFB1;TIE1;EMILIN1;AGT
regulation of fat cell proliferation (GO:0070344)	7/7	0.164862	0.999998	0	0	31780	57288	PER2;PID1;TFDP1;E2F1;E2F3;TREM2;GATA2
regulation of glial cell differentiation (GO:0045685)	7/7	0.164862	0.999998	0	0	31780	57288	EPHA4;SLC45A3;SOX1;OPALIN;CDK1;NF1;TNFRSF21
regulation of histamine secretion by mast cell (GO:1903593)	7/7	0.164862	0.999998	0	0	31780	57288	VAMP8;SNX4;VAMP7;PLA2G3;VAMP2;SNX6;VAMP3
regulation of ketone biosynthetic process (GO:0010566)	7/7	0.164862	0.999998	0	0	31780	57288	EGR1;H6PD;PPTC7;DGKQ;AKR1C3;SIRT5;CLCN2
regulation of lysosomal protein catabolic process (GO:1905165)	7/7	0.164862	0.999998	0	0	31780	57288	LAPTM4B;LRP1;GBA;MGAT3;ATP13A2;LRP2;LDLR
regulation of potassium ion export across plasma membrane (GO:1903764)	7/7	0.164862	0.999998	0	0	31780	57288	KCNH2;DLG1;KCNE3;KCNIP2;KCNE5;NPPA;ANO6
regulation of transforming growth factor beta activation (GO:1901388)	7/7	0.164862	0.999998	0	0	31780	57288	HSP90AB1;GATA6;ITGB8;ITGAV;ITGB6;LRRC32;LTBP1
regulation of transforming growth factor beta1 production (GO:0032908)	7/7	0.164862	0.999998	0	0	31780	57288	LAPTM4B;TYROBP;ATP6AP2;GATA6;FURIN;THBS1;TSKU
regulation of vascular associated smooth muscle cell differentiation (GO:1905063)	7/7	0.164862	0.999998	0	0	31780	57288	KIT;NFATC3;PDCD4;PDGFB;NFATC2;NFATC1;ENG
regulation of vesicle size (GO:0097494)	7/7	0.164862	0.999998	0	0	31780	57288	RAB3B;ALS2;RIN3;RAB5A;AP2M1;RAB22A;PICALM
response to alkaloid (GO:0043279)	7/7	0.164862	0.999998	0	0	31780	57288	CHRNB2;RYR1;RYR2;HTR1B;TRPV1;DRD2;DRD3
response to caffeine (GO:0031000)	7/7	0.164862	0.999998	0	0	31780	57288	RYR1;RYR2;GSTM2;CASQ2;CACNA1S;RYR3;SLC8A1
response to host defenses (GO:0052200)	7/7	0.164862	0.999998	0	0	31780	57288	UBB;MRC1;UBC;RPS27A;B2M;UBA52;TLR2
ribosomal large subunit export from nucleus (GO:0000055)	7/7	0.164862	0.999998	0	0	31780	57288	NPM1;XPO1;RRS1;NMD3;NUP88;SDAD1;RAN
rRNA-containing ribonucleoprotein complex export from nucleus (GO:0071428)	7/7	0.164862	0.999998	0	0	31780	57288	LSG1;NPM1;XPO1;EIF6;TSC1;ABCE1;RAN
serine transport (GO:0032329)	7/7	0.164862	0.999998	0	0	31780	57288	SFXN3;SFXN1;SLC1A4;SFXN2;SLC7A10;SLC38A2;SLC38A5
smooth muscle cell migration (GO:0014909)	7/7	0.164862	0.999998	0	0	31780	57288	DDR1;PDGFRB;ITGB3;CCN3;PARVA;PLAT;AAMP
somatic recombination of immunoglobulin gene segments (GO:0016447)	7/7	0.164862	0.999998	0	0	31780	57288	MSH6;MSH2;XRCC4;MSH3;PRKDC;LIG4;TCF3
sphingosine-1-phosphate receptor signaling pathway (GO:0003376)	7/7	0.164862	0.999998	0	0	31780	57288	S1PR1;AKT1;PIK3CB;RAC1;S1PR2;EZR;PIK3CG
substrate-dependent cell migration, cell extension (GO:0006930)	7/7	0.164862	0.999998	0	0	31780	57288	P2RY12;NRP1;SDCBP;SHTN1;OPHN1;NTN1;CD2AP
succinate transport (GO:0015744)	7/7	0.164862	0.999998	0	0	31780	57288	SLC13A2;SLC13A3;SLC25A30;SLC25A10;SLC13A5;SLC25A11;SLC25A14
synaptic vesicle budding from presynaptic endocytic zone membrane (GO:0016185)	7/7	0.164862	0.999998	0	0	31780	57288	DNM3;MX2;MX1;DNM1;SNAP91;DNM2;PICALM
thyroid hormone transport (GO:0070327)	7/7	0.164862	0.999998	0	0	31780	57288	SLCO1C1;SLC7A5;SLC7A8;SLC16A10;CRYM;SLC16A2;SERPINA7
tRNA transcription by RNA polymerase III (GO:0042797)	7/7	0.164862	0.999998	0	0	31780	57288	GTF3C1;GTF3C2;GTF3C3;GTF3C4;GTF3C5;GTF3C6;POLR2L
zinc ion import across plasma membrane (GO:0071578)	7/7	0.164862	0.999998	0	0	31780	57288	SLC39A6;SLC39A10;SLC39A5;SLC39A8;SLC39A12;SLC39A14;SLC39A4
negative regulation of blood coagulation (GO:0030195)	34/40	0.164985	0.999998	0	0	1.66554	3.00114	CPB2;SERPINE2;SERPINE1;PDGFB;PDGFA;PLAT;TFPI;KNG1;VTN;C1QTNF1;PLAU;APOH;APOE;A2M;CD34;FGB;FGA;EDN1;SERPINB2;F10;NOS3;F12;F11;FGG;SERPINF2;PLAUR;F2;F3;F7;F8;PROC;SERPING1;ADTRP;KLKB1
regulation of microtubule polymerization (GO:0031113)	34/40	0.164985	0.999998	0	0	1.66554	3.00114	NUMA1;DCTN1;STMN2;ARL2;SLAIN2;GBA2;CAMSAP1;CAMSAP2;CDH5;PAK1;MAP2;STMN1;ABL1;ANKRD53;RPS3;TOGARAM1;RAC1;CLASP1;CDK5RAP2;SNCA;DYRK1A;EML2;CAMSAP3;CLIP3;CLIP1;OCLN;PSRC1;NAV3;DRG1;MAPRE3;MAPT;MAPRE1;MET;CDK5R1
ribosomal small subunit biogenesis (GO:0042274)	34/40	0.164985	0.999998	0	0	1.66554	3.00114	LTV1;WDR3;TSR3;RPS27L;SNU13;PWP2;RPS15;RPS14;EMG1;RPS17;RPS16;NOB1;RPS19;RRP36;SURF6;RIOK2;RIOK1;METTL17;NOM1;NOP14;NPM1;RPS7;UTP4;RPS5;RPS6;RPSA;DDX52;ERAL1;MRPS7;RPS25;RPS28;SRFBP1;NOL11;RPS24
synaptic vesicle exocytosis (GO:0016079)	34/40	0.164985	0.999998	0	0	1.66554	3.00114	SNAP25;SNAP47;RAB3A;STX19;SNAP23;DOC2B;CPLX2;CPLX1;CPLX4;RIMS2;RIMS1;PCLO;RIMS3;OTOF;PIP5K1C;STX3;STX2;SNAP29;SNCA;SYT5;UNC13B;UNC13C;PRRT2;SYT2;UNC13A;SYT1;SYT8;SYT7;STX1B;CDK5;SNPH;DNAJC5;STX1A;VAMP2
RNA metabolic process (GO:0016070)	108/133	0.165096	0.999998	0	0	1.27051	2.28847	TP53RK;HNRNPU;HNRNPR;ADARB1;ADARB2;CLP1;ZC3H12A;PAPOLA;MTREX;DDX17;RBFOX2;METTL3;RNASE6;THOC1;WDR74;DICER1;RNASE3;GTF2F1;RNASE2;GTF2F2;RNASE1;SND1;PRPF4;DDX39B;HNRNPUL1;DKC1;XRN2;SIDT2;FTO;RNASEH2C;RNASEH2B;RNASEH2A;DHX8;DHX9;DEDD2;ATXN2;ATXN1;PCBP3;PCBP1;DHX36;PCBP2;PNPT1;RBPMS;HNRNPL;ISG20;HNRNPM;LSM8;HNRNPK;AGO1;HNRNPF;AGO2;HNRNPD;MPHOSPH10;SKIV2L;HNRNPC;DDX3X;FASTKD1;FASTKD2;CELF2;ELAVL4;BICD1;DUSP11;RBM3;PTBP1;RBM4;SYNCRIP;RBM5;RBM6;NCBP1;NCBP2;PABPC4;RNASET2;DDX54;MRPL44;SUPV3L1;HNRNPH1;RBMS1;HNRNPH2;HNRNPH3;NUFIP1;DDX24;DDX20;PARN;TBRG4;EXOSC7;POLR2A;POLR2B;POLR2C;POLR2D;PPP1R8;POLR2E;DROSHA;POLR2G;POLR2H;TENT2;HNRNPA1;POLR2I;POLR2J;ADAD2;HNRNPA0;POLR2L;RBM39;HNRNPA3;WTAP;SNRNP40;NOVA1;HNRNPA2B1;RBMX
fibroblast growth factor receptor signaling pathway (GO:0008543)	62/75	0.165313	0.999998	0	0	1.40215	2.52375	CEP57;KLB;TRIM71;FGF1;FGF2;FGF3;FGFRL1;FGF4;TIAL1;PTBP1;FGF7;SPRED1;FGF8;FGF9;RBFOX2;NCBP1;NCBP2;NOG;FRS2;GTF2F1;FRS3;GTF2F2;ESRP2;HNRNPH1;ESRP1;ANOS1;CBL;FLRT2;POLR2A;FLRT3;POLR2B;POLR2C;FLRT1;POLR2D;FGF20;POLR2E;MAPK1;POLR2G;SHOC2;POLR2H;HNRNPA1;POLR2I;POLR2J;FGF22;MAPK3;POLR2L;KL;TIA1;GALNT3;PTPN11;SHCBP1;FGF17;HNRNPM;RAB14;FGF19;HNRNPF;FGF18;GRB2;FGFR4;FGFR3;FGFR2;FGF10
wound healing (GO:0042060)	58/70	0.166512	0.999998	0	0	1.42094	2.5473	SCARB1;TRIM72;RAB3A;ITGB3;DYSF;EVPLL;FGF1;CLDN1;FGF2;TSKU;EPB41L4B;PPP3CA;SMPD1;ANXA6;DSP;DST;SLC11A1;MYOF;NOG;TPM1;WNT5A;NRG1;TGFBR1;EREG;MMP12;JAML;MYH9;RAF1;ARL8B;MACF1;FUT10;SRF;ALOX15;PDGFA;GATA4;PRCP;EVPL;PPL;CORO1B;PAK1;ERBB3;ERBB2;HMOX1;FER1L5;TGFB2;SMAD3;ODAM;FZD7;AHNAK2;WNT7A;CFLAR;SYT7;DCBLD2;COL3A1;SYT11;NF1;EPPK1;FGF10
positive regulation of nervous system development (GO:0051962)	38/45	0.167	0.999998	0	0	1.59562	2.85579	CX3CR1;NLGN3;NLGN1;NUMBL;BHLHB9;NLGN2;CLSTN2;RGS14;CLSTN3;NRXN1;CLSTN1;IL1RAP;LRP2;CUX2;SRPX2;SLITRK2;GPER1;SYNDIG1;EPHB1;EPHB3;LRRC4B;TGM2;GRID2;MME;BDNF;SERPINF1;LIG4;WNT7A;NAP1L1;SOX11;OPRM1;PTPRD;SNW1;DLG5;IL1RAPL1;NUMB;ZNF335;TRIM32
regulation of cell-matrix adhesion (GO:0001952)	54/65	0.167468	0.999998	0	0	1.44316	2.57887	GSK3B;NEXMIF;CIB1;PIK3CB;CD3E;CX3CL1;ACTG1;SLK;PLAU;HOXA7;DUSP3;LIMCH1;DAPK3;MINK1;CASK;EMP2;TSC1;RHOA;AJAP1;SFRP1;ADAM15;PEAK1;RASA1;EPHA1;UTRN;EPHA3;SKAP1;VCL;MACF1;ROCK1;ROCK2;SEMA3E;THY1;EFNA5;FUT1;THBS1;CORO1C;SLC9A1;PTK2B;CLASP1;GPM6B;MAP4K4;JAG1;JUP;CDKN2A;PLEKHA2;PTK2;CAMSAP3;BST1;CDK6;PTPRA;NF1;NF2;CCL28
chloride transmembrane transport (GO:1902476)	42/50	0.168031	0.999998	0	0	1.5432	2.75245	GABRB3;GABRB2;GABRB1;SLC1A1;SLC1A3;SLC6A1;CLCN3;GABRR2;GLRA1;GLRA2;GLRA3;LRRC8A;SLC12A6;APOL1;GABRE;SLC12A7;GABRD;SLC12A9;GABRA2;SLC12A2;GABRA1;GABRP;SLC12A3;SLC12A4;SLC12A5;GABRA6;GABRA5;GABRA4;GABRA3;SLC12A1;ANO9;ANO6;ANO7;ANO4;ANO5;GABRG3;GABRG2;ANO3;GABRG1;ANO1;SLC4A8;GLRB
ribosome assembly (GO:0042255)	42/50	0.168031	0.999998	0	0	1.5432	2.75245	RPL5;DDX3X;RPL3;RPL10;RPLP0;NOP2;RPL11;PPAN;MPV17L2;RPS27L;VCX;PWP2;RPF2;RPL6;RPS15;RPS14;RPS19;C1QBP;DHX37;RRS1;BRIX1;MDN1;EIF2A;NPM1;MTERF3;RPS5;EFL1;MRPS2;RPSA;RPL23A;ERAL1;MRPS7;NLE1;MRPL22;BOP1;RPS28;EIF6;SBDS;RPL24;DHX29;NOP53;RSL24D1
adenylate cyclase-inhibiting G protein-coupled receptor signaling pathway (GO:0007193)	50/60	0.168109	0.999998	0	0	1.46982	2.62091	CHRM2;CHRM3;CHRM1;CHRM4;CHRM5;HTR4;AKAP12;GRM4;GRM7;RGS1;GRM8;OXER1;INSL3;GPR37;NPY1R;GPR37L1;OPRM1;ADRA2A;CORT;MTNR1A;ADCY9;ADCY4;GNAI3;LPAR1;OPRL1;ADCY3;ADCY2;ADCY1;AKAP5;ADCY8;ADCY7;MCHR1;ADCY6;GNAI1;ADCY5;HRH3;HRH4;PSAP;DRD2;DRD3;P2RY12;GABBR1;HTR1E;PDE2A;HTR1A;HTR1B;OPRK1;HTR5A;MARCO;GNAL
negative regulation of cysteine-type endopeptidase activity involved in apoptotic process (GO:0043154)	46/55	0.16834	0.999998	0	0	1.50243	2.67698	YWHAE;BEX3;DDX3X;ARL6IP1;SRC;IFI6;XIAP;CAAP1;TRIAP1;NOL3;THBS1;SH3RF1;AQP1;BCL2L12;RPS6KA3;DNAJB6;LAMP3;RPS6KA1;AKT1;SFN;RFFL;PAK2;MAGEA3;SNCA;CDKN2D;IGBP1;USP47;NGFR;GPX1;CSNK2A1;HGF;PIH1D1;SIAH2;PLAUR;DHCR24;KLF4;MT3;PAX2;VEGFA;FABP1;DPEP1;AVP;CARD16;RAF1;CD44;LAMTOR5
positive regulation of cellular biosynthetic process (GO:0031328)	145/180	0.169286	0.999998	0	0	1.21865	2.16452	RPL5;SCARB1;SLC27A1;LPGAT1;IRS1;FMR1;EIF4A3;IRS2;FGF2;CDH3;DUOXA1;MYC;AKT1;KAT7;SOX4;MFSD2A;PDGFRB;STARD4;HGF;METTL3;CIRBP;LARP4B;PASK;EREG;CTDNEP1;PPP1R3E;PRKD2;DNA2;RPL26;GPLD1;NNMT;SLC45A3;DHX9;PRKDC;PDGFB;NMD3;ARPP19;HIF1A;FXR1;FXR2;PPARGC1A;CTC1;NIBAN1;CDT1;EGR1;OPN3;SMAD3;BRPF3;INSR;PCIF1;IGF2;PYM1;UPF3B;UPF3A;NR1D1;EEF2;LARP4;LARP6;MLXIPL;RGCC;EIF6;SLC6A9;STAR;SP1;GIPC1;BCL3;CD28;HNRNPD;PLXNB2;CPEB3;FGFR4;ZCCHC4;BCAR3;PIWIL2;CXCL8;DDX3X;DYRK2;HSP90AB1;FAF1;HBB;NAT10;PTH1R;ELAVL1;GLI2;RBM3;RPS4X;EPM2AIP1;ATP7A;APPL1;SREBF1;EDN1;HSP90AA1;ELOVL5;NSUN5;PRMT1;APOA1;APOA4;MMP8;APOA5;DDB1;ZEB2;DDAH1;DDAH2;NOS1AP;TLR6;TLR4;PAOX;PLIN5;PCNA;TYRP1;RPS27L;PTGS2;THBS1;EGFR;CCL5;ERBB2;METTL5;CCL19;LDLR;SNCA;NPM1;NPM2;ATAD5;YTHDF3;EGF;MID1IP1;NR1H2;SAMD4A;NR1H3;SORBS1;KLF4;ASS1;GCK;KLF2;SLC25A37;SMOC2;FABP3;ABCB10;P2RX4;RPS6KB1;EIF3E;EIF3C;EIF3D;CD244;PTPN2
cell part morphogenesis (GO:0032990)	12/13	0.169407	0.999998	0	0	3.52589	6.26005	SUPV3L1;FIS1;PID1;PNPT1;NUBPL;PACSIN2;CSPG5;MYH14;SLIRP;MFF;DNM1L;WASF1
cellular component maintenance (GO:0043954)	12/13	0.169407	0.999998	0	0	3.52589	6.26005	SUPV3L1;PRNP;MTMR2;CLDN3;ITGA3;INSR;PICK1;TREM2;FYN;CLDN1;LNPK;IGF1R
dermatan sulfate metabolic process (GO:0030205)	12/13	0.169407	0.999998	0	0	3.52589	6.26005	BCAN;VCAN;IDUA;NCAN;DSEL;DSE;UST;BGN;CSPG5;CSPG4;CHST14;DCN
DNA replication-independent nucleosome organization (GO:0034724)	12/13	0.169407	0.999998	0	0	3.52589	6.26005	HIRA;SUPT16H;NASP;RBBP4;ATRX;HAT1;UBN1;H4-16;IPO4;H3-3A;CABIN1;ASF1B
endochondral bone morphogenesis (GO:0060350)	12/13	0.169407	0.999998	0	0	3.52589	6.26005	BMP4;FOXC1;MEF2C;BMPR2;COL13A1;TRPV4;INPPL1;TMEM119;SCX;BMPR1B;FGFR3;HOXA11
entry into host (GO:0044409)	12/13	0.169407	0.999998	0	0	3.52589	6.26005	CD4;SRC;CDH1;CXCR4;CTNNB1;GRB2;ITGAV;CBL;CCR5;CBLL1;MET;PPIA
high-density lipoprotein particle assembly (GO:0034380)	12/13	0.169407	0.999998	0	0	3.52589	6.26005	ABCA1;APOM;BMP1;APOA2;APOA1;ABCA7;APOA4;ZDHHC8;APOE;PRKACA;APOA5;PRKACB
kinetochore organization (GO:0051383)	12/13	0.169407	0.999998	0	0	3.52589	6.26005	CENPT;CDT1;CENPE;CENPF;CENPW;CENPH;MIS12;NUF2;POGZ;CENPA;NDC80;DLGAP5
negative regulation of endoplasmic reticulum unfolded protein response (GO:1900102)	12/13	0.169407	0.999998	0	0	3.52589	6.26005	PPP1R15A;PPP1R15B;PTPN1;ATF6B;HSPA5;WFS1;DDRGK1;RACK1;DNAJB9;ABCA7;BFAR;NCK1
negative regulation of histone methylation (GO:0031061)	12/13	0.169407	0.999998	0	0	3.52589	6.26005	DNMT1;KDM1A;PHF1;MTF2;DNMT3B;WDR5;BRCA1;BCOR;EZHIP;JARID2;MACROH2A1;AASS
negative regulation of mononuclear cell migration (GO:0071676)	12/13	0.169407	0.999998	0	0	3.52589	6.26005	GREM1;DUSP1;SLAMF8;AKT1;CCN3;GCSAM;WASL;ADTRP;SLIT2;PLCB1;NBL1;BMP5
negative regulation of myoblast differentiation (GO:0045662)	12/13	0.169407	0.999998	0	0	3.52589	6.26005	BMP4;NOTCH1;TGFB1;MSTN;SOSTDC1;SOX8;PRICKLE1;ANKRD2;SOX9;DLL1;TBX3;EID2B
plasma membrane repair (GO:0001778)	12/13	0.169407	0.999998	0	0	3.52589	6.26005	TRIM72;FER1L5;RAB3A;SYT11;SMPD1;AHNAK2;MYOF;DYSF;ANXA6;MYH9;SYT7;ARL8B
plasma membrane tubulation (GO:0097320)	12/13	0.169407	0.999998	0	0	3.52589	6.26005	EHD2;BIN3;BIN2;CAVIN2;MICALL1;PACSIN2;PACSIN3;SNX9;SNX33;WHAMM;FNBP1L;PACSIN1
positive regulation of fatty acid biosynthetic process (GO:0045723)	12/13	0.169407	0.999998	0	0	3.52589	6.26005	MLXIPL;ABCD2;LPGAT1;SLC45A3;ELOVL5;MID1IP1;NR1H2;APOA1;NR1H3;APOA4;APOA5;ABCD1
positive regulation of mRNA metabolic process (GO:1903313)	12/13	0.169407	0.999998	0	0	3.52589	6.26005	UPF1;MOV10;NUDT21;PNPT1;CNOT1;KHSRP;ZC3H12A;RC3H1;PRR5L;ZC3HAV1;CNOT8;GTPBP1
positive regulation of nuclear-transcribed mRNA poly(A) tail shortening (GO:0060213)	12/13	0.169407	0.999998	0	0	3.52589	6.26005	TNRC6C;EIF4ENIF1;BTG2;ZFP36;CNOT1;AGO2;POLR2G;PABPC1;CPEB3;TOB1;TNRC6A;TNRC6B
positive regulation of purine nucleotide biosynthetic process (GO:1900373)	12/13	0.169407	0.999998	0	0	3.52589	6.26005	VCP;PINK1;PID1;NOS2;NOS3;TMSB4X;GUCA1A;TREM2;ENO1;NOS1;PPARA;PPARGC1A
pre-mRNA cleavage required for polyadenylation (GO:0098789)	12/13	0.169407	0.999998	0	0	3.52589	6.26005	CPSF4;NUDT21;CPSF7;CPSF6;CPSF1;NCBP1;FIP1L1;NCBP2;CPSF2;CSTF2;CSTF2T;TUT1
pseudouridine synthesis (GO:0001522)	12/13	0.169407	0.999998	0	0	3.52589	6.26005	PUS3;TRUB2;PUS10;DKC1;PUS1;RPUSD2;GAR1;NHP2;PUS7;PUS7L;PUSL1;NOP10
purine nucleotide catabolic process (GO:0006195)	12/13	0.169407	0.999998	0	0	3.52589	6.26005	NT5C;HINT1;NT5E;GPX1;PNP;GDA;NT5C1A;NT5C2;NUDT15;DNPH1;XDH;ITPA
purine-containing compound catabolic process (GO:0072523)	12/13	0.169407	0.999998	0	0	3.52589	6.26005	NT5C;NT5E;GPX1;PNP;GDA;NT5C1A;DPYD;NT5C2;NUDT15;DNPH1;XDH;ITPA
regulation of antigen receptor-mediated signaling pathway (GO:0050854)	12/13	0.169407	0.999998	0	0	3.52589	6.26005	BLK;LYN;ELF1;PTPRC;CBFB;CD300A;CD19;RC3H1;PTPN22;GCSAM;PAX5;RUNX1
regulation of mitotic cell cycle spindle assembly checkpoint (GO:0090266)	12/13	0.169407	0.999998	0	0	3.52589	6.26005	GEN1;PCID2;CCNB1;ANAPC15;DUSP1;USP44;XRCC3;TPR;LCMT1;NDC80;CDK5RAP2;MAD2L1
regulation of nucleocytoplasmic transport (GO:0046822)	12/13	0.169407	0.999998	0	0	3.52589	6.26005	NUP214;BMP4;KHDRBS1;RBM4;TGFB1;IFI27;MX2;NEDD4;TPR;AAAS;PTPN14;UHMK1
regulation of short-term neuronal synaptic plasticity (GO:0048172)	12/13	0.169407	0.999998	0	0	3.52589	6.26005	SYNGR1;RAB3A;SLC4A10;GRIK2;SYP;SHISA9;SHISA8;SHISA7;PPFIA3;RAB3GAP1;SHISA6;SLC8A2
relaxation of cardiac muscle (GO:0055119)	12/13	0.169407	0.999998	0	0	3.52589	6.26005	CHGA;CAMK2D;GSTM2;RGS2;GSN;P2RX4;PLN;ATP1A2;ATP1A1;ATP1B1;SLC8A1;KCNJ2
ribosomal subunit export from nucleus (GO:0000054)	12/13	0.169407	0.999998	0	0	3.52589	6.26005	LTV1;RPS15;NPM1;LSG1;XPO1;EIF6;RRS1;NMD3;NUP88;SDAD1;ABCE1;RAN
synaptic vesicle localization (GO:0097479)	12/13	0.169407	0.999998	0	0	3.52589	6.26005	NLGN1;TOR1A;CDK5;SYNJ1;KIF5C;KIF5B;KIF5A;SYNDIG1;RAB27A;SPG11;TMEM230;DNM2
transport along microtubule (GO:0010970)	12/13	0.169407	0.999998	0	0	3.52589	6.26005	CAMSAP3;CLIP3;APP;DYNC1I2;ARHGAP21;BAG3;APBA1;COPG2;COPG1;SPG11;DYNC1I1;BORCS5
triglyceride-rich lipoprotein particle remodeling (GO:0034370)	12/13	0.169407	0.999998	0	0	3.52589	6.26005	CETP;LIPC;APOA2;APOA1;APOC3;LCAT;LPL;APOA4;APOE;APOB;APOA5;GPIHBP1
cellular response to catecholamine stimulus (GO:0071870)	21/24	0.172002	0.999998	0	0	2.05706	3.62095	PRKN;RYR2;LRRK2;APLP1;ATP2B4;ADCY6;SIRT2;SLC9A1;GNG2;GNB1;ABL1;PDE4B;MAPK1;DRD1;PRKACA;GABPA;ATF4;DRD5;MAPK3;SNCA;TGM2
cholesterol efflux (GO:0033344)	21/24	0.172002	0.999998	0	0	2.05706	3.62095	ABCA1;SCARB1;STX12;ABCG5;ABCA5;APOA2;APOA1;APOC3;ABCA7;APOA4;ABCA8;APOA5;TSKU;APOM;NPC1;SOAT1;NPC2;SOAT2;APOC1;APOE;ABCG4
establishment of mitotic spindle orientation (GO:0000132)	21/24	0.172002	0.999998	0	0	2.05706	3.62095	ITGB1;DYNLT1;NUMA1;UBXN2B;DCTN1;FBXW11;NDE1;PLK1;HTT;CENPA;NDC80;GJA1;SAPCD2;ZW10;INSC;SPDL1;MISP;CDK5RAP2;MAD2L1;NDEL1;PAFAH1B1
histone monoubiquitination (GO:0010390)	21/24	0.172002	0.999998	0	0	2.05706	3.62095	DTX3L;KDM2B;RING1;UHRF1;CTR9;UBE2E1;CDC73;RNF2;RNF40;DDB2;DDB1;RNF168;LEO1;WAC;PAF1;TRIM37;BCOR;ATXN7L3;CUL4B;RAG1;SKP1
lipid translocation (GO:0034204)	21/24	0.172002	0.999998	0	0	2.05706	3.62095	ABCA1;ABCC1;ATP8B4;ABCB1;ATP8A2;ATP8B3;TMEM30A;ATP8A1;SLC66A2;TMEM30B;ATP8B1;ABCA4;ATP10B;ATP11C;ABCA7;ATP10A;ATP11B;ATP11A;RFT1;ATP9B;ATP9A
long-chain fatty-acyl-CoA metabolic process (GO:0035336)	21/24	0.172002	0.999998	0	0	2.05706	3.62095	ELOVL1;HACD1;ACOT7;DGAT2;DGAT1;ACSL1;ELOVL5;ELOVL3;TECR;ACSL6;ACSL5;ACSL4;ELOVL6;ACSL3;ELOVL7;ACSF3;THEM5;ACSBG1;FAR1;FAR2;ACSBG2
negative regulation of neuron differentiation (GO:0045665)	21/24	0.172002	0.999998	0	0	2.05706	3.62095	GSK3B;MED1;DLX2;DTX1;EIF2AK4;ASCL1;DLL1;POU4F2;SOX2;DISP3;SOX3;REST;HEY1;SIX3;HES1;CALR;CNTN4;SOX9;B2M;NEPRO;HES5
protein exit from endoplasmic reticulum (GO:0032527)	21/24	0.172002	0.999998	0	0	2.05706	3.62095	SEC13;TMED9;VCP;SEC16A;FAF2;SEL1L;SURF4;DERL1;SYVN1;AUP1;HERPUD1;HSP90B1;LMAN1;NPLOC4;OS9;SELENOS;TMEM129;UFD1;PREB;SEC61B;TECPR2
regulation of axon extension involved in axon guidance (GO:0048841)	21/24	0.172002	0.999998	0	0	2.05706	3.62095	SEMA5A;SEMA6B;NRP1;SEMA4A;SEMA5B;SEMA6C;SEMA7A;SEMA6A;DSCAM;SEMA3C;SEMA4D;SEMA3A;SEMA6D;SEMA3B;SEMA4C;SEMA3G;SEMA3E;SEMA4F;SEMA3F;VEGFA;MEGF8
regulation of ruffle assembly (GO:1900027)	21/24	0.172002	0.999998	0	0	2.05706	3.62095	P2RY12;CARMIL2;NLGN1;CAV1;RDX;TACSTD2;DEF8;ARHGAP24;EPS8;P2RX4;ABI3;PLEKHM1;EPS8L1;EPS8L2;EVL;EPS8L3;FAM98A;PFN1;HRAS;NDEL1;PFN2
hemopoiesis (GO:0030097)	77/94	0.172239	0.999998	0	0	1.33176	2.3424	FLT1;WNT2B;TNFRSF13B;FLT3;YJEFN3;FLT4;RTKN2;BMI1;FLCN;LYL1;KDR;PGM3;KAT8;CD34;KIRREL3;FST;GLRX5;WNT5A;TET2;RUNX3;RUNX2;ETV6;RUNX1;TGFBR2;TGFBR3;SFRP1;MELK;SFRP2;ARMC6;LCK;TAL1;KAT6A;KIT;SBDS;TOX;TP53;ZFPM1;ATF4;L3MBTL1;NOTCH2;CSF1R;SELPLG;KMT2A;CEBPE;FUT10;NOTCH4;PDGFB;PLD4;PRKX;DLL1;RASGRP4;ZFP36L2;FSTL3;PRDX3;IFI16;RRAS;NKX2-5;SH2B3;CD164;WNT10B;TGFB2;JAG1;TGFB1;YTHDF2;ZBTB16;PRRC2C;INHBA;HIPK1;BMP4;KITLG;MEIS1;SNRK;PTPRC;TEK;CDK13;FGFR2;MIXL1
transforming growth factor beta receptor signaling pathway (GO:0007179)	73/89	0.174431	0.999998	0	0	1.34144	2.34246	ACVRL1;ITGB1;NRROS;AMHR2;ITGB5;ZFYVE9;WFIKKN2;ARRB2;DUSP15;F11R;LRRC32;CDH5;ZMIZ1;ZMIZ2;MAP3K7;APPL1;FOXH1;APOA1;ARHGEF18;FOS;RHOA;TGFBR1;TGFBR2;TGFBR3;CLDN5;EID2;TWSG1;PARD3;ADAM9;UBA52;ENG;USP15;HPGD;SRC;PXN;FURIN;LTBP2;CBL;NLK;PRKCZ;TGFBR3L;PARD6A;UBB;UBC;GCNT2;LPXN;RPS27A;LEFTY2;GDF10;SMAD2;SMAD1;JUN;TGFB2;SMAD3;TGFB1;GDF15;TGFB3;USP9X;USP9Y;SMAD9;CGN;SMAD6;GDF5;SMAD5;PTK2;SMAD7;FKBP1A;SKI;COL3A1;COL1A2;BAMBI;ID1;FMOD
negative regulation of cell population proliferation (GO:0008285)	301/379	0.175851	0.999998	0	0	1.13588	1.97429	APP;IFITM1;TES;ADARB1;IFI35;IFIT3;SOX2;FTH1;MYC;RPS6KA2;CYP1B1;IL12B;CCN3;SOX9;B2M;SOX4;TNS2;P3H2;P3H1;LDOC1;SOX11;P3H3;RUNX3;GTPBP4;EREG;SULT2B1;AR;SFRP4;AZGP1;RBP4;SFRP1;CLDN3;SFRP2;SFRP5;ADGRB1;CSNK2B;ATF5;TRIB1;TP53;GPLD1;PLPP1;CTBP2;CTBP1;MAGED1;HPN;GATA6;GATA3;GATA2;CYP27B1;HMOX1;APOD;S100A11;ZBTB7C;LYN;THAP12;IFNLR1;CDC6;NMI;ALOX15B;GDF5;SMARCA2;ST18;PARP10;WNK2;CDK10;STRN;BAP1;CD200;NODAL;GSDME;ACVRL1;CDKN1C;BTG3;COL18A1;TENM1;BTG2;RARG;CDKN1B;MSTN;TGFB1I1;PTPRJ;CTCF;ING4;ING5;HNF4A;EMD;HRAS;CD33;MYOG;PBRM1;NOG;PROX1;WNT9A;CBFA2T3;MTSS1;SIRT2;NME1;KAT2B;MN1;CLDN19;RAPGEF2;PPARG;EEF1E1;KANK2;GSTP1;MNT;PAK1;GPNMB;RNF139;CAMK2N1;FRZB;LMNA;PDPN;MFN2;BRD7;TP53I11;CDKN2D;CGREF1;CDKN2B;NPM1;CDKN2C;CDKN2A;DAB2IP;PODN;DHRS2;PER2;SKI;FABP3;TFAP4;FAP;FABP6;WT1;FABP7;ABI1;CTNNB1;EPPK1;HSPA1B;CDKN3;HSPA1A;ATP8A2;PDCD5;CIB1;ETS1;STK11;ADORA3;TNFRSF8;PIM2;ARID2;SLC16A2;ENPP7;MEN1;MINAR1;TPTE2;MAP2K1;H2AC6;IGFBP5;KDM2B;CD300A;IGFBP3;CTNNBIP1;F2R;MAGI2;WNT5A;TSC2;TSC1;CGRRF1;RNF41;HGS;NUPR2;NUPR1;ROR2;RAF1;NDRG4;NOTCH1;FBLN1;FOXO4;PDS5B;ADGRG1;SCIN;TMEM127;NACC2;UTP20;IGFBP6;DRD2;TFAP2A;CD164;TFAP2B;TGFB2;NIBAN2;TGFB1;TGFB3;VDR;HMGA1;FUZ;INHBA;SMAD6;BMP5;CHERP;BMP4;BMP2;CDK6;RGCC;DLG3;DLG5;OGN;NF1;MDM4;PLXNB1;NF2;BMPR1B;COPS8;BMPR2;CXCL8;CELF1;PINX1;PTEN;CHD5;TNFAIP3;CXCL1;TREM2;ADRA1A;ATRAID;CDC73;RERG;FLCN;ADAMTS1;GPER1;NUP62;NCK2;SPEG;WDR6;ADAMTS8;RBM5;NKX3-1;KLF10;KLF11;RFPL1;AVPR2;ITGA1;AXIN2;OPRM1;PPP2R5C;SSTR1;SSTR2;SSTR3;SSTR4;SSTR5;GREM1;TGFBR3;TMIGD3;TFDP1;DDAH1;ALDH1A2;IRF1;ANG;ITGB1BP1;IRF6;B4GALT7;PPM1D;DLL1;TOB1;PTHLH;DLL4;DNAJB2;TBRG1;ACVR1C;IFNL1;RBBP4;CLMN;ERBB4;MARVELD3;TP53INP1;E2F1;PTK2B;SH3BP4;ZNF503;E2F3;HES1;SH2B3;E2F7;NTRK1;NOS3;KLF4;SOD2;PTPN14;MYO16;PML;TBX3;WARS1;NELL1;REST;APC;SST;DNAJA3;NEURL1;AQP11;PTPN6;INSM1;VIP;TRIM32;PTPN2
negative regulation of intracellular signal transduction (GO:1902532)	159/198	0.177063	0.999998	0	0	1.19928	2.07626	DGKG;MAPKBP1;SPI1;DGKD;PDCD6;WWC1;RTKN2;WWC2;PEBP1;CIB1;RORA;IFI35;NOC2L;SLA2;PYCARD;ZC3H12A;CPNE1;DAG1;AKT1;CCN3;PHLDA3;EPM2A;MAP2K3;MINAR1;TLE1;MAGI2;MUL1;TSC2;TSC1;HLA-G;CD2AP;DDIT3;SFRP5;CARD19;DDIT4;APLNR;PPIF;TRIB3;MAPKAPK5;STAMBP;AJUBA;PPEF2;EPHA2;URI1;NLRX1;NPRL3;PRDM15;ITPR1;TWIST1;UBR1;ADIPOR1;ARHGAP12;ADGRG3;TMEM127;TSPAN6;INPP5K;NLRP3;RIPK1;DRD2;DRD3;MARK3;MCL1;LYN;UBE2B;CAV1;PDE2A;ABCA7;NMI;NR1D1;CYRIB;ESR1;CYLD;DLG5;PDE3A;MDM2;NF1;CD22;BCL2L2;GSK3A;DDX3X;MSTN;PDE3B;OTUD7A;PTEN;OTUD7B;TNFAIP3;PTPRJ;TREM2;ARRB2;PIK3CB;LIMD1;HERPUD1;RNF157;C1QTNF3;FLCN;SPRED1;CASP8;HYAL2;TMSB4X;GPER1;RACK1;TNFAIP8L1;CGNL1;DUSP3;DUSP1;PLAUR;PPP2R5B;RHOH;PPP2R5C;CIT;PPM1A;PPM1B;BANK1;AKT1S1;TBC1D7;TRIM59;CACTIN;DEPDC5;PPARA;ZMYND11;SHANK2;PHLPP2;PRKAA1;PHLPP1;PRKAA2;MGRN1;SRC;USP10;GSTP1;PPM1N;THBS1;UACA;RELA;ARNTL;HDAC7;SH3BP1;SH3BP4;SLIT2;RFFL;XDH;SH2B3;PLEKHA1;STAT1;DAB2IP;NR1H4;ATP2B4;MAPK14;LILRB4;P2RX7;PER1;NLRP12;PINK1;PDE10A;PIK3IP1;TNIP1;SPRY3;GPD1L;NOP53;OTUD3
establishment of mitotic spindle localization (GO:0040001)	25/29	0.179161	0.999998	0	0	1.83673	3.15821	ITGB1;NUMA1;UBXN2B;DCTN1;HTT;CENPA;GJA1;INSC;SPDL1;MISP;CLASP1;CDK5RAP2;CLASP2;NDEL1;DYNLT1;FBXW11;NDE1;PLK1;NDC80;ESPL1;SAPCD2;ZW10;KPNB1;MAD2L1;PAFAH1B1
lamellipodium organization (GO:0097581)	25/29	0.179161	0.999998	0	0	1.83673	3.15821	ITGB1;CYFIP1;SPEF1;PTPRO;ABLIM1;ABLIM2;SNX2;ABLIM3;S1PR1;RAC1;WHAMM;WASF1;P2RY12;DMTN;PARVB;RHOD;CCDC88A;GOLPH3;CTTN;KIT;SPATA13;ARHGEF4;ARHGEF7;VCL;ARHGEF6
limb development (GO:0060173)	25/29	0.179161	0.999998	0	0	1.83673	3.15821	INTU;CHD7;LRP4;PCSK5;GLI3;COMP;FGF8;ZNRF3;MAP3K20;RSPO2;LNPK;PTCH1;NOG;IQCE;IFT122;KREMEN2;DKK1;TBX4;GREM1;KAT2B;KAT2A;SMOC1;BMPR1B;MEGF8;FGF10
negative regulation of epithelial to mesenchymal transition (GO:0010719)	25/29	0.179161	0.999998	0	0	1.83673	3.15821	FOXA1;HPN;PTEN;GATA3;LDLRAD4;ADIPOR1;PPP2CA;SPRED3;SPRED1;NKX2-1;DAB2IP;FUZ;IL17RD;USF3;VASN;BMP5;SMAD7;EFNA1;MAD2L2;SFRP1;SFRP2;SPRY2;SPRY1;FOXA2;ZNF750
negative regulation of transferase activity (GO:0051348)	25/29	0.179161	0.999998	0	0	1.83673	3.15821	CDKN1C;EIF4A2;GSK3B;PIF1;GSK3A;CDKN1B;SRC;PINX1;HNRNPU;IRS2;PRDX3;ZFP36;BAG5;ABL1;INPP5K;FBXO5;MEN1;DTX3L;LIMK1;SMAD7;POT1;MAPT;PHPT1;TP53;CERS1
positive regulation of extrinsic apoptotic signaling pathway (GO:2001238)	25/29	0.179161	0.999998	0	0	1.83673	3.15821	RET;BCL10;THBS1;DEDD2;PYCARD;PPP2R1B;GPER1;HYAL2;PMAIP1;RIPK1;FADD;BID;PAK2;WWOX;TNFRSF12A;CAV1;TNFSF12;G0S2;TRAF2;INHBA;AGT;PML;CYLD;SFRP1;LTBR
regulation of protein targeting to membrane (GO:0090313)	25/29	0.179161	0.999998	0	0	1.83673	3.15821	C2CD5;CEMIP;ITGAM;GDI1;MTCL1;ITGB2;CIB1;MIEF2;MIEF1;MFF;ERBB2;INPP5K;FYN;HRAS;FIS1;PRNP;TCAF2;TCAF1;DMTN;KCNB1;ANK3;PDZK1;SLC51B;MYO1C;ITGB1BP1
regulation of ubiquitin-protein transferase activity (GO:0051438)	25/29	0.179161	0.999998	0	0	1.83673	3.15821	DCUN1D5;DCUN1D4;DCUN1D2;BMI1;UBE2L3;BAG5;ABL1;FBXO5;MAGEC2;RPS2;ARRDC4;DTX3L;FEM1A;FBXW7;FEM1B;ARRDC3;LIMK1;PLK1;AXIN1;TOPORS;SMAD7;PINK1;UBE2N;PIN1;TRIB3
response to cadmium ion (GO:0046686)	25/29	0.179161	0.999998	0	0	1.83673	3.15821	NCF1;HAAO;MT1M;MT1X;EGFR;MAPK9;MAPK8;MT2A;HSF1;AKT1;MAPK1;MAPK3;MT1HL1;DAXX;JUN;CHUK;AKR1C3;FOS;MT3;MT1A;MT1F;MT1G;MT1H;MT1B;MT1E
chromatin remodeling (GO:0006338)	84/103	0.180873	0.999998	0	0	1.29992	2.22281	FOXA1;RB1;KDM5A;KDM5B;SUV39H2;KDM5C;SMARCB1;KDM5D;CHD8;CHD4;CHD3;NUDT5;MYSM1;ACTB;MYC;RUVBL2;MYB;RUVBL1;GATAD1;SMARCAD1;SOX9;JARID2;DAXX;SMARCC1;PBRM1;SMARCC2;ACTL6B;PIH1D1;ACTR5;ACTL6A;ATRX;CHD1L;BAZ1A;HCFC2;ARID1A;BAZ1B;ARID1B;HCFC1;KAT2B;KAT2A;PADI4;TOP1;MPND;HDAC4;HDAC5;SMARCD1;HDAC2;SMARCD2;SMARCD3;HDAC1;SATB1;SATB2;ZBTB1;BAZ2A;BAZ2B;CECR2;PAK1;CHRAC1;RBBP4;MTA2;MORC2;ZBTB7A;BPTF;MBD3;DR1;KDM4B;NPM1;KDM4C;NPM2;CBX3;MBD2;SMARCA5;HMGA2;SMARCA1;NPM3;ESR1;SMARCA2;GATAD2B;SMARCA4;TADA2B;TADA2A;POLE3;HNRNPC;EZH1
central nervous system neuron differentiation (GO:0021953)	29/34	0.18337	0.999998	0	0	1.70456	2.89136	DRAXIN;CEND1;CHD5;FAIM2;KNDC1;GBA2;LRP6;OPHN1;MAP2;SIN3A;NPY;SPOCK1;ATP7A;WNT2;SOX4;NTRK2;GRID2;AGTPBP1;RYK;WNT9B;FOXN4;PROX1;NR4A2;LHX1;CTNNB1;MAPT;TOX;MDGA1;CBLN1
epithelial tube morphogenesis (GO:0060562)	29/34	0.18337	0.999998	0	0	1.70456	2.89136	ACVRL1;CSF1R;MESP1;RYR2;PRKX;GATA3;PKD1;RASIP1;GLI2;PAK1;SOX17;PODXL;HES1;SLIT2;NKX3-1;MEF2C;SCRIB;MTSS1;RHOB;BMP4;COL4A1;LHX1;CSNK2B;CTNNB1;CCM2;PRKD2;MEGF8;MET;FGF10
positive regulation of epidermal growth factor receptor signaling pathway (GO:0045742)	29/34	0.18337	0.999998	0	0	1.70456	2.89136	BCAR3;DGKD;NCF1;TGFA;CBL;AREG;NEU3;GPER1;NUP62;AGR2;AKT1;AFAP1L2;EGF;FBXW7;HIP1R;PLAUR;PTK6;ARAP1;ADRA2A;AGT;EREG;CCDC88A;DOK1;ADAM17;EPGN;SHKBP1;HAP1;CNOT9;HBEGF
positive regulation of pri-miRNA transcription by RNA polymerase II (GO:1902895)	29/34	0.18337	0.999998	0	0	1.70456	2.89136	SPI1;SRF;PDGFB;GATA3;FOXO3;GATA2;ETS1;FGF2;HIF1A;RELA;TERT;TEAD1;EGR1;NGFR;JUN;TGFB2;SMAD3;TGFB1;STAT3;FOS;KLF4;APLN;GNL3;SMARCA4;FOSL1;KLF5;WT1;PPARG;TP53
protein localization to chromosome (GO:0034502)	29/34	0.18337	0.999998	0	0	1.70456	2.89136	RB1;MCM8;TNKS;MCM9;PINX1;CTCF;CENPA;MRNIP;TNKS2;RAD21;FAM47E;PARP3;SLF1;XRCC4;BOD1;XRCC5;ATRX;PLK1;RPA1;RPA2;HASPIN;ESR1;LEMD2;TERF2;IFFO1;WAPL;MSH2;TERF2IP;ATR
termination of RNA polymerase II transcription (GO:0006369)	29/34	0.18337	0.999998	0	0	1.70456	2.89136	SLBP;ZNF473;CSTF3;CSTF2;MAZ;CSTF2T;TTF2;MED18;SCAF8;LSM11;FIP1L1;CLP1;PCF11;CSTF1;PAPOLA;SNRPD3;CPSF4;CPSF7;CPSF1;NCBP1;NCBP2;CPSF3;CPSF2;WDR33;NUDT21;SNRPG;SNRPE;SNRPF;SNRPB
negative regulation of cell cycle process (GO:0010948)	53/64	0.183961	0.999998	0	0	1.41634	2.39791	CCP110;EHMT1;BRCA1;BMI1;UXT;GPER1;CHEK1;EPC1;NEK2;FBXO5;YAF2;NANOS2;RING1;EED;KIF25;HLA-G;TERF2;TOM1L1;TOM1L2;TFDP1;ESPL1;TFDP2;CHMP4C;L3MBTL2;MAX;VPS4A;FOXO4;FBXO43;AURKB;RNF2;RBBP4;E2F1;RBBP8;RBBP7;E2F6;E2F7;E2F8;SUZ12;PCGF6;CBX5;PHC1;RRM2;CBX3;MGA;PCGF2;DAB2IP;CDC7;PHC3;WAPL;BMP4;RAD51;CHMP2A;EZH2
negative regulation of intrinsic apoptotic signaling pathway (GO:2001243)	53/64	0.183961	0.999998	0	0	1.41634	2.39791	DDX3X;EPO;LRRK2;RTKN2;HSPB1;TXNDC12;ENO1;NOC2L;YBX3;CCAR2;HERPUD1;OPA1;CREB3L1;AKT1;MAGEA3;PLAUR;NME5;CREB3;SFRP2;SELENOS;PPIF;TMBIM6;ARHGEF2;PPIA;PRKN;URI1;TMEM161A;SRC;PTTG1IP;NOL3;BAG5;MAPK7;MCL1;CDKN2D;XBP1;DDIAS;SYVN1;SOD2;DNAJA1;PINK1;CXCL12;VNN1;ARMC10;MDM2;SNAI1;ACKR3;SNAI2;HYOU1;TRIM32;BCL2L2;TPT1;HSPA1A;NFE2L2
negative regulation of signal transduction (GO:0009968)	213/267	0.1851	0.999998	0	0	1.16054	1.95767	RB1;PID1;HHIP;TSKU;CRHBP;HERC4;UBASH3B;CREB3L1;MAGEA1;AKT1;IL12B;PIP4K2A;PIP4K2B;CHAC1;PIP4K2C;BTRC;TNS2;CSNK2A1;ARRDC1;PRKCB;CSNK2A2;METTL3;PRKCD;MAPK8IP2;DKK1;DKK3;SIGIRR;MOSMO;SFRP4;SFRP1;SFRP2;SFRP5;DDIT4;TYRO3;ULK3;TRIB1;GRB7;LRPAP1;MTMR2;GATA4;GATA3;ADAMTS12;APCDD1;GATA2;NLK;PRKCZ;HMGXB4;INPP5K;APOD;ZBTB7A;LYN;CADM4;SIAH2;NFATC1;NR0B1;PTK6;CYP26A1;SNAI2;CALR;EZH2;LGMN;PTPRT;PTPRJ;CX3CL1;GLI3;RNF157;HEY1;QARS1;SMPD1;RACK1;SOSTDC1;APPL1;NLRP2B;AHSG;SLC2A10;NOG;KIF7;MMP14;TAX1BP3;CD47;CACTIN;MDFI;PLIN5;KANK2;LRRC14;GBA;GPS2;LILRA2;EGFR;NKD1;FSTL3;NKD2;FRZB;WIF1;GPC1;GPC3;PRAME;XDH;WWOX;YTHDF2;GDF15;DAB2IP;WWP2;AGT;SULF2;NLRP12;KIF26A;NEDD4;NOTUM;MEGF8;LGR4;IRS1;PDCD6;FGF2;RGS2;PALM;GRB10;ENPP1;RNF43;SEMA6A;TLE1;IGFBP5;FBXW7;IGFBP3;CTNNBIP1;TSC2;SHISA2;HIC1;KCTD6;HGS;CARD16;TRABD2B;SLC27A4;TRABD2A;NDRG4;VCP;MAZ;GLIS2;TMEM25;SOCS1;DRD2;SOCS5;NIBAN2;BDNF;PTCH1;PTCH2;IFT122;BMP5;NR4A2;PTPRE;BMP2;PTPRC;CNOT1;ZNF653;GSK3A;CXCL8;YWHAB;LRRK2;PTEN;TNFAIP3;ARRB1;PIK3CB;CYP26B1;HHEX;DACT3;EMILIN1;DACT1;NCK1;NKX3-1;PHACTR4;EGFL7;DCC;IRAK3;DCN;EPN2;MMRN2;TMBIM1;TMBIM6;CX3CR1;LEPROT;LRP1;RGS14;MGRN1;NXN;TULP3;CXXC4;DLL1;NTN1;THBS1;DLL4;ERBB3;KCTD21;CCL5;ERBB2;BEND6;SNCA;PTPN1;NLGN4X;EGF;SPRY4;PTPN12;DLK1;APLN;ASXL1;TSPAN15;RPS6KB1;TCIM;NEURL1;SPRY3;SPRY2;SPRY1;PTPN2;CBLN1
mitotic DNA damage checkpoint signaling (GO:0044773)	49/59	0.185303	0.999998	0	0	1.44033	2.42806	MUS81;ATF2;MDC1;MRE11;BRCA1;CDC14B;BABAM1;CCND1;EME1;EME2;CHEK2;CHEK1;UIMC1;NBN;TOPBP1;CDK5RAP3;TIPIN;RINT1;FANCD2;SDE2;WAC;DTL;TP53;BRSK1;BLM;ABRAXAS1;PRKDC;RPS27L;FZR1;MRNIP;CLSPN;PLK1;DONSON;HMGA2;RPA2;FOXN3;FBXO31;TICRR;TAOK3;RFWD3;TAOK1;CDK2;TAOK2;CDK1;RAD17;ATM;NOP53;NEK11;RAD9A
DNA integrity checkpoint signaling (GO:0031570)	33/39	0.185676	0.999998	0	0	1.61645	2.72171	H2AX;DOT1L;PRPF19;BRIP1;CDC45;CHEK2;CHEK1;E2F1;MAP3K20;FBXO6;CLSPN;NBN;TP53BP1;ATRIP;CDT1;TIPIN;DONSON;CDC5L;CDC6;USP28;HINFP;TIPRL;TIMELESS;RAD17;ATM;INTS7;RAD1;CEP63;DNA2;CLOCK;ATR;RAD9A;RHNO1
negative regulation of cellular metabolic process (GO:0031324)	33/39	0.185676	0.999998	0	0	1.61645	2.72171	PRKN;ANKRD13B;LRPAP1;MTMR2;ANKRD13D;ITGB3;PCSK9;BRCA1;AATF;SDCBP;ATXN2;ITGAV;APOE;ANKRD13A;TFAP2A;ABCA2;TRAP1;EDN1;BTN2A2;TRAT1;SIRT5;MT3;NFKB1;PAX2;SIRT2;WDR54;PINK1;NCOR1;DLG4;PTX3;RIN3;OPTN;PLIN5
regulation of intracellular transport (GO:0032386)	33/39	0.185676	0.999998	0	0	1.61645	2.72171	NUMA1;LRRK2;WWC1;MLC1;PLA2G3;AAAS;RBM4;SCFD1;INPP5F;LAMP1;RNF139;MAP2;ANTKMT;NEFH;ATP9A;NDEL1;NUP214;DYNC1H1;GRIPAP1;PTPN1;SPAG5;MX2;ATPSCKMT;RAB11B;RINT1;REEP5;DNAJC30;GAS1;ATP13A2;HAP1;LCP1;REEP6;CRYAB
replication fork processing (GO:0031297)	33/39	0.185676	0.999998	0	0	1.61645	2.72171	EXD2;SMARCAL1;BLM;MRE11;PCNA;FBH1;BOD1L1;TONSL;NUCKS1;BRCA2;SAMHD1;WRN;EME1;EME2;GEN1;CENPX;FANCM;ZGRF1;ALYREF;DDX11;ATRX;THOC1;TRAIP;CDK9;CORT;ETAA1;FAM111A;MMS22L;RAD51;RFWD3;DNA2;ATR;CENPS
regulation of potassium ion transmembrane transport (GO:1901379)	45/54	0.186296	0.999998	0	0	1.46967	2.46966	DPP10;YWHAE;CD63;CAB39;AMIGO1;KCNE5;FHL1;STK39;AKAP6;CACNA1D;DPP6;GNG2;KCNMB1;KCNMB4;KCNN1;KCNN2;KCNN3;KCNN4;KCNJ2;KCNJ3;KCNH2;KCNJ4;GABBR2;KCNJ5;GABBR1;KCNJ6;KCNJ10;KCNIP1;KCNIP2;KCNJ12;KCNJ9;CAV1;KCNIP3;KCNIP4;KCNJ16;KCNAB1;WWP2;KCNAB2;KCNAB3;DLG1;BIN1;NEDD4;KCNMA1;NOS1AP;GNB1
cardiac ventricle morphogenesis (GO:0003208)	37/44	0.186696	0.999998	0	0	1.55353	2.60725	MESP1;GSK3A;NOTCH1;NPY2R;GATA4;GATA3;RBPJ;DLL4;HEY1;HEY2;TNNI3;SOX4;MEF2C;TGFB2;JAG1;TGFB1;NPY5R;FOXF1;TNNC1;TPM1;SOX11;PROX1;SMAD7;TGFBR2;BMP4;FKBP1A;TGFBR3;HEYL;SFRP2;TNNT2;MYL3;PKP2;CPE;FGFR2;MYH6;ENG;MYH7
cation transmembrane transport (GO:0098655)	37/44	0.186696	0.999998	0	0	1.55353	2.60725	SLC22A5;SLC44A4;ATP1A2;PKD2L1;SLC3A2;SLC6A20;SLC7A1;CACNA1H;SLC7A2;SLC7A3;TRPM1;TRPM2;TRPM7;SLC25A20;TRPM8;ASIC2;TRPM5;TRPM6;SLC38A5;TRPM3;TRPM4;KCNJ11;ABCC8;ABCC9;ATP1B1;MFSD12;SLC25A38;SLC6A5;SLC7A5;SLC6A9;SLC7A8;SLC25A19;SFXN3;ATP13A2;RHAG;SFXN1;SFXN2
embryonic organ morphogenesis (GO:0048562)	37/44	0.186696	0.999998	0	0	1.55353	2.60725	FBN2;MESP1;RYR2;RARG;SIX1;NEUROD1;HOXA9;NIPBL;EFEMP1;SOX17;SIX2;HOXA3;RBPMS2;HOXC4;ALX1;HES1;HOXC9;HOXA4;TBX1;OSR2;FOXF1;FUZ;SOX11;ALDH1A3;RBP4;HOXB9;ID2;MFAP2;HOXB4;HOXB3;HOXD4;HOXD3;MEGF8;DSCAML1;HOXD9;FGFR2;FBN1
negative regulation of epidermal growth factor receptor signaling pathway (GO:0042059)	37/44	0.186696	0.999998	0	0	1.55353	2.60725	ERRFI1;MVP;TGFA;PTPRJ;CBL;AREG;EGFR;ZFYVE28;RNF115;EPS15;SH3GL2;SOCS4;SNX6;SOCS5;DUSP3;ZGPAT;EGF;ITGA1;DAB2IP;EPS15L1;STAM;EPN1;EREG;EPGN;RNF126;GPRC5A;HGS;SPRY2;GRB2;SPRY1;ARHGEF7;STAM2;VPS25;PTPN2;HBEGF;PTPN3;RAB7A
neurogenesis (GO:0022008)	37/44	0.186696	0.999998	0	0	1.55353	2.60725	MESP1;DAGLA;ROGDI;LPAR1;CXCR4;NTN5;PCSK9;SIX1;WDR62;ASCL1;TRAK1;VXN;CLN5;TRAK2;NEUROD1;BTBD1;SIX4;BTBD3;BTBD2;SPOCK1;CHAC1;EPHB1;WNT2;CDK5RAP2;TGFB2;ANXA1;RYK;METTL3;BTBD6;THOC2;CIT;CDK6;NDUFS2;DCHS1;FAT4;HAP1;MAPT
positive regulation of potassium ion transmembrane transport (GO:1901381)	37/44	0.186696	0.999998	0	0	1.55353	2.60725	AMIGO1;KCNE5;WNK4;AKAP6;GNG2;KCNMB1;NPPA;KCNMB4;KCNN1;KCNN2;KCNN3;KCNN4;KCNJ2;KCNJ3;KCNH2;KCNJ4;GABBR2;KCNJ5;GABBR1;KCNJ6;KCNJ10;ACTN2;KCNIP2;KCNJ12;KCNJ9;KCNJ16;ANK2;ANO6;ATP1B3;ATP1B2;ATP1B1;WNK1;WNK2;GNB1;KCNMA1;NOS1AP;WNK3
adherens junction organization (GO:0034332)	41/49	0.186818	0.999998	0	0	1.50636	2.52709	CDH9;PVR;ACTB;CDH8;INAVA;CDH7;CDH6;CDH5;CDH4;CDH3;CDH1;CDH20;CDH22;ZNF703;CTNNA1;CDH24;CSK;PIP5K1C;PAK2;JAM3;CADM3;CADM1;JUP;CADM2;SMAD7;TJP1;CDH10;CDH11;CDH12;CDHR3;CTNNB1;ANG;DCHS1;CDH15;NECTIN4;NECTIN3;CDH18;VCL;NECTIN2;CDH19;NECTIN1
positive regulation of reactive oxygen species metabolic process (GO:2000379)	41/49	0.186818	0.999998	0	0	1.50636	2.52709	CRP;ITGAM;PID1;GSTP1;ITGB2;PDGFB;SLC5A3;THBS1;ZC3H12A;PLCG2;RIPK1;ROMO1;XDH;PDGFRB;CBR1;TGFB1;SYK;GADD45A;DCXR;AKR1C1;PRKCD;AKR1C3;RAB27A;CYBA;F2;MMP8;MAPK14;AGT;RNF41;TGFBR2;DHRS4;GRIN1;SOD1;TYROBP;ADGRB1;F2RL1;GRB2;MAPT;TLR6;TLR4;TP53
regulation of stress-activated MAPK cascade (GO:0032872)	41/49	0.186818	0.999998	0	0	1.50636	2.52709	PHLPP1;GSTP1;ULK4;FOXM1;AGER;RASGRP1;EGFR;INAVA;IGF1R;QARS1;PDCD10;MYC;ARL6IP5;MAPK1;LGALS9;EPHB1;KLHDC10;MAP4K4;MAPK3;IGBP1;MAP2K1;TGFB2;CARD9;SEMA4C;DAB2IP;MAPK8IP2;MAPK8IP3;SCIMP;MAPK8IP1;GREM1;TGFBR3;PER1;RAP2A;TAOK3;STK25;TAOK1;NBR1;TAOK2;F2RL1;FAS;PPIA
brain development (GO:0007420)	121/150	0.187623	0.999998	0	0	1.22705	2.05325	SLC23A1;ROGDI;CDK5RAP1;CDK5RAP3;CDK5RAP2;MFSD2A;EOMES;VCX3B;EPHA7;SLC6A17;FBXW11;MAP1S;TBR1;EML1;HSPG2;COL4A1;DNAJC30;DDIT4;DLX2;NDRG4;TUBGCP2;FOXG1;KLHL17;VCX;SPATA5;BAG6;ADGRG1;GRIN2A;ATXN1;DHX37;NKX2-1;APOD;BPTF;NKX2-2;BBS2;ZFHX3;ZFHX2;PTCH1;SETD1A;PBX3;PBX2;PBX4;SYNJ2;GRIN2C;SMARCA1;GRIN2B;PBX1;POU6F1;SYNJ1;NF1;PPT1;PLXNB2;CNTN4;NES;ROBO2;CNTNAP2;SPEF2;CHD8;MAST1;PTEN;AATK;AFF2;PHF8;SLC6A4;DMBX1;NIPBL;QARS1;ZIC2;SIX3;ZIC1;PHGDH;CIC;BBS4;SCYL2;EMX1;EMX2;MKKS;SHROOM2;PROX1;PAX2;SHROOM4;TGFBR2;PITPNM1;UFC1;RAPGEF2;HAP1;DSCAML1;SHANK3;PAFAH1B2;PAFAH1B1;CX3CR1;AMIGO1;AMIGO2;CXCR4;CLN5;RELN;UGP2;VPS51;NNAT;JHY;CTNNA2;HES5;ARNT2;CA10;UTP3;CTNS;FOXJ1;PTPN11;MEIS3;GRHL2;MEIS2;GRIN1;CENPF;MEIS1;NFIB;RAB18;ZNF335;MDGA1;RAB3GAP1;ADGRL3;CDK5R1
regulation of establishment of planar polarity (GO:0090175)	72/88	0.188961	0.999998	0	0	1.32298	2.20437	SPEF1;AP2A1;ARRB2;CELSR1;AP2A2;CELSR2;CELSR3;PSMD8;PSMD6;PSMD7;PSMD4;PSMD5;PSMD2;PSMD3;PSMD1;RAC1;AP2M1;DACT1;WNT5A;ARHGEF19;RHOA;PSMA5;PSMA6;TIAM1;PSMA3;PSMA4;DAAM1;PSMA1;SAPCD2;PSME3;PSME4;PSME1;PSME2;ROR2;PFN1;PSMD12;PSMD11;PSMD14;PSMD13;PRICKLE2;PRICKLE1;PSMA7;PSMB10;PSMB6;PSMB7;PSMB4;PARD6A;PSMB5;PSMB2;PSMB3;DVL1;PSMB1;AP2S1;DVL2;DVL3;FZD3;FZD2;FZD5;SMURF2;FZD4;FZD7;FZD6;WNT7A;AP2B1;PSMB8;PSMB9;VANGL1;VANGL2;PSMC3;PSMC4;PSMC1;PSMC2
acidic amino acid transport (GO:0015800)	16/18	0.189033	0.999998	0	0	2.35069	3.91585	PRAF2;SLC1A1;SLC1A2;SLC6A13;SLC1A3;SLC1A6;SLC6A1;SLC6A6;GJA1;SLC25A18;GIPC1;ARL6IP5;SLC25A12;SLC25A22;LRRC8E;SLC25A13
cellular response to alkaloid (GO:0071312)	16/18	0.189033	0.999998	0	0	2.35069	3.91585	RYR1;RYR2;BLM;GSTM2;HTR1B;TRPV1;RYR3;SLC8A1;CRHBP;CASP7;RAD51;CASP6;CASP3;CASQ2;CACNA1S;TGM2
cellular response to glucocorticoid stimulus (GO:0071385)	16/18	0.189033	0.999998	0	0	2.35069	3.91585	ANXA1;FAM107A;HNRNPU;SSTR2;SSTR4;ZFP36L2;AQP1;SSTR5;UBE2L3;ZFP36L1;REST;ZFP36;BCL2L11;KLF9;PCK1;PCK2
DNA strand elongation (GO:0022616)	16/18	0.189033	0.999998	0	0	2.35069	3.91585	DCLRE1B;GINS1;GINS2;RFC3;MRE11;RFC4;MCM7;GINS3;GINS4;POLD3;POLA1;TERT;POLD2;MCM3;MCM4;NBN
high-density lipoprotein particle remodeling (GO:0034375)	16/18	0.189033	0.999998	0	0	2.35069	3.91585	CETP;SCARB1;ABCA5;APOA2;APOA1;APOC3;LCAT;PLA2G3;APOA4;APOM;LIPC;ALB;APOC1;LIPG;APOE;PLTP
leukocyte tethering or rolling (GO:0050901)	16/18	0.189033	0.999998	0	0	2.35069	3.91585	CX3CR1;ITGB1;SELPLG;VCAM1;ITGA4;PODXL2;ROCK1;GCNT1;SELE;ADD2;SPN;GOLPH3;SELL;ITGB7;MADCAM1;JAM2
positive regulation of cartilage development (GO:0061036)	16/18	0.189033	0.999998	0	0	2.35069	3.91585	ACVRL1;BMPR2;PKDCC;ZBTB16;SCX;GDF6;GDF5;HOXA11;LOXL2;BMP4;BMP2;BMP1;MDK;SOX9;BMPR1B;TAPT1
positive regulation of cell adhesion mediated by integrin (GO:0033630)	16/18	0.189033	0.999998	0	0	2.35069	3.91585	P2RY12;RET;FOXC2;TGFB2;SYK;LIF;CIB1;CD3E;SFRP2;PODXL;CCL5;ADAM9;PIEZO1;RAC3;NCKAP1L;SKAP1
positive regulation of extracellular matrix organization (GO:1903055)	16/18	0.189033	0.999998	0	0	2.35069	3.91585	RB1;CARMIL2;SMAD3;TGFB1;RUNX1;BMP2;EFEMP2;RGCC;PDPN;FSCN1;EMILIN1;MELTF;COLGALT1;CLASP1;CLASP2;DDR2
positive regulation of glial cell differentiation (GO:0045687)	16/18	0.189033	0.999998	0	0	2.35069	3.91585	NOTCH1;TGFB1;SERPINE2;TENM4;IL34;CXCR4;DICER1;PTN;BMP2;PTPRZ1;BIN1;MDK;CLCF1;ID2;HES1;ZNF365
positive regulation of mRNA splicing, via spliceosome (GO:0048026)	16/18	0.189033	0.999998	0	0	2.35069	3.91585	SF3B4;DAZAP1;NCBP1;STH;CELF3;CELF4;CIRBP;PRDX6;RBM3;SNW1;THRAP3;NCL;TRA2B;TRA2A;NUP98;RBMX
protein localization to centrosome (GO:0071539)	16/18	0.189033	0.999998	0	0	2.35069	3.91585	STIL;DCTN2;SPAG5;CCDC14;CEP131;CSNK1D;SNX10;HOOK3;NEDD1;NUDCD3;PCM1;KIAA0753;CEP83;CEP192;PIBF1;BBS4
protein O-linked mannosylation (GO:0035269)	16/18	0.189033	0.999998	0	0	2.35069	3.91585	POMT2;FKRP;SDF2L1;CRPPA;POMT1;TMTC2;TMTC1;POMGNT2;TMTC4;DPM1;DPM2;DPM3;B4GAT1;RXYLT1;LARGE1;LARGE2
regulation of dendrite extension (GO:1903859)	16/18	0.189033	0.999998	0	0	2.35069	3.91585	CPNE9;ITSN2;SYT4;SYT3;SYT2;UNC13A;CPNE5;SYT1;CPNE6;RASAL1;SYT17;RIMS2;RNF157;RIMS1;PLAA;OSTN
regulation of early endosome to late endosome transport (GO:2000641)	16/18	0.189033	0.999998	0	0	2.35069	3.91585	MAP2K1;MTMR2;SRC;RDX;SNX12;MSN;DNAJC13;PTPN23;RAB21;SNX3;DAB2;VPS11;CHMP3;MAPK1;EZR;MAPK3
regulation of establishment or maintenance of cell polarity (GO:0032878)	16/18	0.189033	0.999998	0	0	2.35069	3.91585	ARFGEF1;BCAS3;RIPOR2;ROCK1;ROCK2;CYRIB;RAP1B;CDH5;SHTN1;RUFY3;RACK1;PTK2B;TEK;KIF20B;LLGL1;LLGL2
regulation of mitochondrial outer membrane permeabilization involved in apoptotic signaling pathway (GO:1901028)	16/18	0.189033	0.999998	0	0	2.35069	3.91585	GSK3B;SLC35F6;GSK3A;ACAA2;MPV17L;HIP1R;CHCHD10;MUL1;TMEM102;BAX;BAK1;BID;SLC25A5;TMEM14A;BOK;HSPA1A
regulation of platelet aggregation (GO:0090330)	16/18	0.189033	0.999998	0	0	2.35069	3.91585	BLK;LYN;CELA2A;DMTN;SERPINE2;SYK;PRKCD;PRKCA;F11R;CEACAM1;C1QTNF1;ADAMTS18;PDPN;CD9;SH2B3;PRKG1
regulation of transforming growth factor beta production (GO:0071634)	16/18	0.189033	0.999998	0	0	2.35069	3.91585	TGFB2;SMAD3;SERPINF2;FN1;LILRB1;LRRC32;PTGS2;HIF1A;LTBP1;ITGB8;ITGAV;ITGB6;LGALS9;CD46;CD34;CD200
negative regulation of protein serine/threonine kinase activity (GO:0071901)	64/78	0.194259	0.999998	0	0	1.34387	2.20202	CDKN1C;RB1;CDKN1B;PTEN;TESK1;PTPRJ;PIK3CB;IPO7;SLC8A1;IPO5;PYCARD;HHEX;RGS2;UCHL1;HYAL2;SMPD1;CDK5RAP1;AKT1;CDK5RAP3;MEN1;CD300A;DUSP1;HEG1;PRKCD;IRAK3;DUSP7;LATS2;PRKAR1B;PRKAR1A;RGS14;GSTP1;GBA;LRP5;MACROH2A1;RASIP1;LRP6;PRKAR2B;PRKAR2A;STK38;ABL1;INPP5K;APOE;SH2B3;LYN;PTPN1;CDKN2A;GADD45A;PLK1;SPRY4;DAB2IP;NR2F2;SORL1;AGT;BMP4;SLC8A3;PKIB;TFAP4;APC;PKIA;NF1;SPRY3;SPRY2;SPRY1;PKIG
positive regulation of protein kinase activity (GO:0045860)	124/154	0.19587	0.999998	0	0	1.21553	1.98168	SLC27A1;NRK;NAB2;SYAP1;CIB1;SLC8A2;STK11;RASSF2;IL12B;CCN1;IL6R;MAP2K3;EPHA4;DAXX;MAP2K1;BORA;PIH1D1;SLC11A1;PRKCD;MMD2;DKK1;SRCIN1;EREG;TOM1L1;ADCYAP1;IL23A;DOK7;TNIK;TELO2;CSF1R;AGAP2;PDGFB;IQGAP1;STK4;TTBK1;STK3;MRNIP;RAP1A;PDCD10;SNX9;CLSPN;ECT2;MARK2;EGR1;PRNP;TGFB2;XRCC6;XRCC5;INSR;HMGA2;PARP16;AZU1;PTK2;EFNA1;CCDC88A;TPX2;PTPRC;DLG3;DLG4;CASS4;UNC119;CALM3;TAB2;CALM1;CALM2;LAT;EZH2;DDX3X;HSP90AB1;ITGB3;DUSP19;KIF14;PRKAG2;GRM5;HSP90AA1;MINK1;AXIN1;EMP2;ADRA2A;RHOA;TGFBR2;GPRC5B;ALS2;TRAF4;INCENP;TRAF6;RAPGEF2;LCP2;MAPRE3;DDR2;RALB;CAB39;SRC;NEDD9;LRP8;CAMKK1;PPP2CA;PAK1;RELN;ERBB3;CCL5;PAK6;PTK2B;CCL19;FCGR1A;PAK3;PAK2;PAK5;STOX1;MAP4K4;PAK4;SNCA;PTPN1;IL34;DAB2IP;AGT;VEGFA;CENPE;ETAA1;CD4;TAOK3;TAOK1;TAOK2;CAMK1
antigen processing and presentation of exogenous peptide antigen via MHC class I, TAP-dependent (GO:0002479)	60/73	0.196825	0.999998	0	0	1.35674	2.20531	ITGB5;NCF1;SNAP23;IKBKB;PSMD8;PSMD6;PSMD7;PSMD4;PSMD5;PSMD2;PSMD3;PSMD1;ITGAV;IKBKG;B2M;PDIA3;CHUK;HLA-B;TAP2;CYBB;HLA-C;TAP1;CYBA;HLA-A;HLA-F;HLA-G;TAPBP;PSMA5;VAMP8;PSMA6;PSMA3;PSMA4;PSMA1;PSME3;PSME4;PSME1;PSME2;SEC22B;VAMP3;PSMD12;PSMD11;PSMD14;PSMD13;PSMA7;PSMB10;PSMB6;PSMB7;PSMB4;PSMB5;PSMB2;PSMB3;PSMB1;FCGR1A;PSMB8;PSMB9;PSMC3;PSMC4;PSMC1;PSMC2;CALR
negative regulation of cell adhesion (GO:0007162)	60/73	0.196825	0.999998	0	0	1.35674	2.20531	ACVRL1;SEMA5A;RIPOR2;PLXND1;NEXMIF;PDE3B;PTPRO;SERPINE1;ARHGDIG;SPINT2;CX3CL1;RND1;SPN;CDH1;MDK;ARHGDIA;ARHGDIB;DACT2;CYP1B1;SEMA6A;DSCAM;DUSP1;ADAM10;GTPBP4;RHOA;RASA1;ITGB1BP1;CBLL1;NOTCH1;ADAM22;FBLN1;KNG1;MUC1;ERBB3;PODXL;GCNT2;PLXNA2;LPXN;PLXNA1;SPOCK1;PLXNA4;JAM3;CD164;DMTN;JAG1;TGFB1;SEMA4D;FZD4;FZD7;CORO2B;PTK2;PTPRC;PLXNB3;PLXNB2;SNAI2;PLXNB1;NF2;TGFBI;MUC21;SIPA1
artery development (GO:0060840)	20/23	0.199291	0.999998	0	0	1.95898	3.15981	ACVRL1;ROBO2;TBX1;NRP1;BMPR2;SLC2A10;PDE2A;ACVR2B;TGFBR1;ROBO1;SMAD7;VEGFA;EFEMP2;GJA5;APLNR;NF1;HES1;HOXA1;ENG;STRA6
cytoskeleton-dependent intracellular transport (GO:0030705)	20/23	0.199291	0.999998	0	0	1.95898	3.15981	DYNC1I2;CCDC186;MYO10;TUBB;HOOK3;CCDC88B;CCDC88A;TUBA1C;TUBA1A;HOOK2;HOOK1;KIF5C;KIF5B;CCDC88C;KIF5A;KIF1C;MAP6;MAP6D1;KIF1B;DYNC1I1
glucose 6-phosphate metabolic process (GO:0051156)	20/23	0.199291	0.999998	0	0	1.95898	3.15981	GPI;G6PD;H6PD;RPE;TALDO1;PGD;G6PC1;GCK;HK2;PGM2L1;DERA;HK1;RPIA;HK3;G6PC3;HKDC1;SHPK;PGM2;PGLS;TKT
oligosaccharide biosynthetic process (GO:0009312)	20/23	0.199291	0.999998	0	0	1.95898	3.15981	B4GALT1;B3GALT4;B3GALT5;FUT2;FUT1;ABO;FUT4;FUT3;FUT6;FUT8;FUT7;FUT9;B3GALT2;B3GALT1;ST3GAL4;ST3GAL6;ST3GAL2;ST6GALNAC5;MPDU1;ST6GALNAC6
positive regulation of cell cycle G2/M phase transition (GO:1902751)	20/23	0.199291	0.999998	0	0	1.95898	3.15981	DYRK3;NPM1;ATAD5;RCC2;CDC7;DBF4B;CDC25C;CDC25A;CDC25B;MECP2;RAD51B;CCNB1;RAD51C;CCND1;CDK4;CDK1;FBXO5;DTL;STOX1;BRD4
positive regulation of JUN kinase activity (GO:0043507)	20/23	0.199291	0.999998	0	0	1.95898	3.15981	EDN1;DAB2IP;DUSP19;TRAF2;FZD10;TNFRSF11A;DKK1;PAK1;TAOK3;TRAF6;DVL2;RPS3;DVL3;MAP3K10;TLR6;MAP3K7;ARHGEF5;MAP3K11;SASH1;MAP3K5
positive regulation of transcription by RNA polymerase I (GO:0045943)	20/23	0.199291	0.999998	0	0	1.95898	3.15981	UTP15;SMARCB1;BNC1;DDX11;PIH1D1;HEATR1;MARS1;EIF2AK3;WDR75;PWP1;WDR43;PHF8;SMARCA4;DHX33;NCL;ERBB2;UBTF;NOL11;LYAR;ATF4
regulation of neural precursor cell proliferation (GO:2000177)	20/23	0.199291	0.999998	0	0	1.95898	3.15981	TRIM71;KDM1A;KDM2B;LRRK2;NAP1L1;PROX1;GATA2;SHCBP1;DLL4;DISP3;PTPRZ1;MDK;TAFA3;ID2;SIX3;TAFA1;INSM1;SLC16A2;TOX;NES
positive regulation of developmental process (GO:0051094)	142/177	0.200825	0.999998	0	0	1.1932	1.91547	PHLDB1;RIF1;TFRC;FMR1;SCX;ZDHHC6;CDC20;RPS6KA3;SYDE1;GJA1;FGF8;BASP1;CFL1;RPS6KA1;DAG1;ENPP2;KDR;SOX8;CCN2;FBXO5;SOX9;RALBP1;KMT5C;FST;SERPINF2;WNT5A;MUL1;TLE6;AR;TMEM79;PHLDB2;DLX2;PDGFB;PLD6;PSEN1;CORO1B;RTN4;CORO1C;NEUROD1;NEUROD2;APELA;NEUROD4;DVL1;ZNF703;DVL2;DVL3;OTX2;APOE;TP53BP1;RREB1;PACSIN1;TRPM4;ZBED3;FIS1;XBP1;NIBAN2;SMURF2;FZD4;INSR;ZBTB16;ESRRB;PA2G4;BMP5;BMP4;VIL1;SLC6A6;BMP2;BMP1;DLG4;DLG5;LHX1;AGO2;TMEM119;SPIRE1;BMPR1B;CPEB3;MAP3K13;ALK;BMPR2;HSP90AB1;NUMA1;VLDLR;MDK;PPP1R13L;C1QBP;DNM1L;TAPT1;FOXD1;EDN3;NCOA3;MST1;RBM19;COBL;DCN;ELAPOR2;PAX2;ZDHHC15;ARHGEF7;PLCB1;ZP3;SHANK3;RAPGEF3;B4GALT5;SHANK1;CAMK2B;PRKN;CEBPB;NLGN1;RALA;SRC;NRXN1;SRF;MIEF2;MIEF1;PTN;ACVR1B;MFF;LRP8;AURKA;RELN;LMNA;AGR2;CLASP1;CLASP2;MARCHF5;BNIP3;DAB2IP;DDHD1;KRT10;SORL1;POU4F2;VEGFA;MAD2L2;PINK1;REST;WT1;NEURL1;ADGRL1;CAMK1;INSM1;MIXL1;FOXA2
negative regulation of mitotic cell cycle phase transition (GO:1901991)	75/92	0.201106	0.999998	0	0	1.297	2.0803	AVEN;RB1;FHL1;PINX1;FAM107A;PTEN;CDC73;PSMD8;GPR132;PSMD6;PSMD7;PSMD4;PSMD5;PSMD2;PSMD3;PSMD1;FBXO5;DACT1;SKP1;USP47;PRMT2;RFPL1;PSMA5;PSMA6;PSMA3;PSMA4;RBL1;SLFN11;PSMA1;PSME3;PSME4;PSME1;PSME2;KANK2;PSMD12;PSMD11;PSMD14;PSMD13;CUL1;PSMA7;PSMB10;ZFP36L2;AURKA;ZFP36L1;PSMB6;PSMB7;PSMB4;PSMB5;GPNMB;PSMB2;PSMB3;PSMB1;CCL2;BRD7;E2F7;CDKN2D;CDKN2B;CDKN2C;CDKN2A;KLF4;MYO16;PSMB8;PSMB9;DLG1;GFI1B;WEE1;CDK6;RGCC;APC;PSMC3;CDK4;PSMC4;PSMC1;PSMC2;CDK2AP2
COPII vesicle coating (GO:0048208)	52/63	0.201633	0.999998	0	0	1.38953	2.22506	MCFD2;SERPINA1;PDCD6;CTSZ;AREG;GOLGA2;TFG;PPP6R1;PPP6R3;TMED2;CTSC;NSF;SEC13;CSNK1D;F5;F8;TRAPPC6A;TBC1D20;TRAPPC6B;GORASP1;PREB;SEC22B;GRIA1;NAPA;SEC23A;TMED10;PEF1;GOSR2;USO1;TGFA;LMAN1;SCFD1;CD59;SEC31A;ANKRD28;TRAPPC2;SEC16B;SEC24A;SEC16A;TRAPPC10;TRAPPC4;TRAPPC5;TRAPPC9;SEC23IP;CNIH1;COL7A1;CNIH2;SEC24D;CNIH3;FOLR1;SEC24C;BET1
positive regulation of Ras protein signal transduction (GO:0046579)	52/63	0.201633	0.999998	0	0	1.38953	2.22506	PRAG1;EPO;GPR65;RASGRF1;ARRB1;IRS2;PIK3CB;F11R;ABRA;PIK3CG;CRKL;ROBO1;GPR174;AKAP13;RASGEF1A;RAC1;F2R;APOA1;MMD2;VAV1;ALS2;ARHGEF3;RAPGEF1;MAPRE2;NOTCH2;RTN4R;LRRC59;NOTCH1;SHC1;LPAR1;RASGRP1;RASGRP4;P2RY8;ADGRG1;SHOC2;MAP4K4;LYN;NTRK1;GPR17;P2RY10;AUTS2;ERBIN;GPR4;EPOR;NET1;COL3A1;LPAR6;F2RL1;GRB2;F2RL2;F2RL3;FGF10
vesicle coating (GO:0006901)	52/63	0.201633	0.999998	0	0	1.38953	2.22506	MCFD2;SERPINA1;PDCD6;CTSZ;AREG;GOLGA2;TFG;PPP6R1;PPP6R3;TMED2;CTSC;NSF;SEC13;CSNK1D;F5;F8;TRAPPC6A;TBC1D20;TRAPPC6B;GORASP1;PREB;SEC22B;GRIA1;NAPA;SEC23A;TMED10;PEF1;GOSR2;USO1;TGFA;LMAN1;SCFD1;CD59;SEC31A;ANKRD28;TRAPPC2;SEC16B;SEC24A;SEC16A;TRAPPC10;TRAPPC4;TRAPPC5;TRAPPC9;SEC23IP;CNIH1;COL7A1;CNIH2;SEC24D;CNIH3;FOLR1;SEC24C;BET1
vesicle targeting, rough ER to cis-Golgi (GO:0048207)	52/63	0.201633	0.999998	0	0	1.38953	2.22506	MCFD2;SERPINA1;PDCD6;CTSZ;AREG;GOLGA2;TFG;PPP6R1;PPP6R3;TMED2;CTSC;NSF;SEC13;CSNK1D;F5;F8;TRAPPC6A;TBC1D20;TRAPPC6B;GORASP1;PREB;SEC22B;GRIA1;NAPA;SEC23A;TMED10;PEF1;GOSR2;USO1;TGFA;LMAN1;SCFD1;CD59;SEC31A;ANKRD28;TRAPPC2;SEC16B;SEC24A;SEC16A;TRAPPC10;TRAPPC4;TRAPPC5;TRAPPC9;SEC23IP;CNIH1;COL7A1;CNIH2;SEC24D;CNIH3;FOLR1;SEC24C;BET1
regulation of protein serine/threonine kinase activity (GO:0071900)	90/111	0.202146	0.999998	0	0	1.26006	2.01454	RB1;DIRAS3;CCNK;SLC27A1;CCNJ;CDKN1B;DDX3X;CCNI;CCNT1;CCNF;SYAP1;BCCIP;TESK1;DUSP19;CIB1;ACTB;SLC8A1;SLC8A2;HERC5;PYCARD;CCND3;CCND2;CCND1;AKT1;CDK5RAP3;MAP2K1;KSR1;PIH1D1;MST1;CDC25C;CDC25A;GTPBP4;RHOA;CCNA2;CCNA1;CCNE2;CCNE1;HGS;INCENP;CDC37;CCNI2;TRIB3;TRIB1;CCNP;PPEF2;TRIB2;TELO2;CSF1R;BLM;RALB;CAB39;SRC;LRP5;HTT;THY1;PKMYT1;MACROH2A1;LRP6;PPP2CA;CCNB2;CCNB1;PDCD10;ABL1;SNCA;CDKN2D;UVRAG;CDKN2B;CDKN2C;GADD45A;DAB2IP;HMGA2;PARP16;CDC6;SNF8;SLC8A3;ETAA1;CDK7;CCNG2;CCNG1;CALM3;CDK12;CAMK1;CALM1;MNAT1;CALM2;CDK5R2;CCNJL;EZH2;CDK5R1;CDKN3
regulation of calcium ion transport (GO:0051924)	48/58	0.203779	0.999998	0	0	1.41085	2.24427	CAMK2B;CD84;EPB41;CAMK2A;STC1;CACNA1D;SRI;LILRA2;MYLK;CRACR2A;PLN;SLN;CCL5;CCL4;INPP5K;PACSIN3;SARAF;HOMER3;FFAR1;NOS1;CAMK2G;CD33;CCR1;CASR;GRAMD2A;TRPC6;HOMER1;EGF;HOMER2;WFS1;CACNA2D1;F2R;ANK2;IL16;LILRB1;ATP2B1;LILRB2;ADRA2A;CACNB2;CD4;PLPP4;P2RX4;STIM1;WNK3;HRC;ORAI1;CTNNB1;CASQ1
calcium ion import (GO:0070509)	24/28	0.204734	0.999998	0	0	1.76315	2.79644	CASR;TRPC4;MCUB;CACNA1B;ATP2A2;CACNA1A;ATP2A1;CACNA1D;CACNA1C;CACNA1F;CACNA1E;CACNA1H;SLC8A1;CACNA1G;CACNA1I;AFG3L2;CACNB2;SMDT1;TRPV4;MICU3;CACNA1S;SLC25A23;MICU1;MS4A1
histone mRNA metabolic process (GO:0008334)	24/28	0.204734	0.999998	0	0	1.76315	2.79644	SLBP;ZNF473;UPF1;TUT7;SSB;NCBP1;NCBP2;TUT4;CPSF3;CPSF2;EXOSC10;EXOSC4;LSM11;ERI1;SNRPG;TUT1;ATM;SNRPE;SNRPD3;TENT2;SNRPF;MTPAP;DCP2;SNRPB
L-amino acid transport (GO:0015807)	24/28	0.204734	0.999998	0	0	1.76315	2.79644	SLC36A1;PRAF2;SLC1A1;SLC1A2;SLC1A3;CTNS;SLC1A4;SLC3A2;SLC1A6;SLC6A20;SLC7A1;SLC7A2;SLC7A3;SLC7A5;SLC25A18;SLC7A8;ARL6IP5;SFXN1;SLC38A3;SLC25A12;SLC25A22;SLC38A2;SLC38A5;SLC25A13
regulation of plasma membrane bounded cell projection organization (GO:0120035)	24/28	0.204734	0.999998	0	0	1.76315	2.79644	NTNG1;BRSK1;GSK3B;NTNG2;BRSK2;GSK3A;HOMER1;ULK4;PTEN;MBOAT1;ZNF804A;TREM2;TBR1;PSEN1;CCDC88A;NCS1;IL1RAPL1;AKT1;CTNNA2;EFHC2;CAMK2G;FBXO7;MARK1;NDEL1
regulation of postsynapse organization (GO:0099175)	24/28	0.204734	0.999998	0	0	1.76315	2.79644	EPHA4;CDKL5;HOMER1;LRRK2;WNT5A;SRCIN1;TANC2;ZDHHC15;ARHGAP22;ARHGAP44;ARC;SIPA1L1;ABHD17B;ABI2;CDK5;ABHD17A;ABI3;CFL1;IL1RAPL1;PDLIM5;SHANK3;LZTS3;PPFIA2;CDK5R1
sulfur compound transport (GO:0072348)	24/28	0.204734	0.999998	0	0	1.76315	2.79644	SLC36A1;SLC35B2;SLC27A1;SLC44A4;SLC13A4;SLC35F3;MGST1;SLC6A13;SLC5A6;SLC25A26;SLC6A6;RACGAP1;SLC25A19;SLC25A30;SLC26A8;SLC26A7;SLC26A11;SLC25A10;SLC26A4;SLC25A11;SLC25A14;SLC26A6;SLC19A2;ABCG2
cellular macromolecule catabolic process (GO:0044265)	44/53	0.205656	0.999998	0	0	1.43692	2.27256	PRKN;RNASEH2C;RNASEH2B;RNASEH2A;FBXO27;NGLY1;DENND3;IDE;FBXO44;EXOSC7;CHEK2;PPP1R8;FBXO6;MTREX;RIPK1;MAGEC2;ADAMTS9;MANBA;PNPT1;NCBP1;FBXO2;PABPC4;RNASET2;SIAH2;FBXO17;RNASE6;DAB2IP;OGA;UBE2G1;RNASE3;UBE2G2;RNASE2;SND1;SUPV3L1;ISG20;RAB12;XRN2;HNRNPD;SKIV2L;DNASE1;STT3B;DNASE1L2;DNASE1L1;SIDT2
amino sugar biosynthetic process (GO:0046349)	11/12	0.205821	0.999998	0	0	3.23186	5.10876	NANP;GNPDA1;NAGK;GNPDA2;AMDHD2;GFPT2;GFPT1;UAP1L1;PGM3;GNPNAT1;UAP1
attachment of mitotic spindle microtubules to kinetochore (GO:0051315)	11/12	0.205821	0.999998	0	0	3.23186	5.10876	CDT1;CENPE;SEH1L;BOD1;MIS12;NUF2;CHAMP1;KIF2C;RMDN1;MAD1L1;NDC80
axonal fasciculation (GO:0007413)	11/12	0.205821	0.999998	0	0	3.23186	5.10876	SEMA5A;EPHA4;AMIGO1;NRCAM;CNTN4;MEGF8;ARHGAP35;EPHA3;RTN4;CDK5R1;EPHB3
catecholamine biosynthetic process (GO:0042423)	11/12	0.205821	0.999998	0	0	3.23186	5.10876	PNMT;MOXD1;DDC;TGFB2;DAO;GCH1;TH;PAH;GATA3;INSM1;SNCA
cell differentiation in hindbrain (GO:0021533)	11/12	0.205821	0.999998	0	0	3.23186	5.10876	GRID2;AGTPBP1;OPHN1;LHX1;NOG;CEND1;FAIM2;KNDC1;PROX1;ATP7A;CBLN1
dermatan sulfate biosynthetic process (GO:0030208)	11/12	0.205821	0.999998	0	0	3.23186	5.10876	BCAN;VCAN;DSEL;NCAN;DSE;UST;BGN;CSPG5;CSPG4;CHST14;DCN
dosage compensation by inactivation of X chromosome (GO:0009048)	11/12	0.205821	0.999998	0	0	3.23186	5.10876	RBM15B;SMCHD1;RBM15;PCGF5;YTHDC1;METTL3;PCGF3;HNRNPU;BRCA1;CDYL;LRIF1
double-strand break repair via break-induced replication (GO:0000727)	11/12	0.205821	0.999998	0	0	3.23186	5.10876	MUS81;GINS2;CDC45;MCM7;GINS4;MCM3;MCM4;CDC7;MCM5;MCM6;MCM2
epithelial cell-cell adhesion (GO:0090136)	11/12	0.205821	0.999998	0	0	3.23186	5.10876	CAMSAP3;DSP;ITGB5;JUP;KIT;CCN3;KIFC3;BVES;PLEKHA7;THBS4;VCL
eye photoreceptor cell differentiation (GO:0001754)	11/12	0.205821	0.999998	0	0	3.23186	5.10876	AGTPBP1;DSCAM;TH;STAT3;MYO7A;RORB;TULP1;PROM1;NKD1;SDK2;VEGFA
ganglion development (GO:0061548)	11/12	0.205821	0.999998	0	0	3.23186	5.10876	NRP1;FZD3;NRP2;TUBB3;SEMA3A;CTNNB1;UNC5C;INSM1;SEMA3F;ASCL1;POU4F2
gas transport (GO:0015669)	11/12	0.205821	0.999998	0	0	3.23186	5.10876	CA2;MB;MYC;AQP6;NGB;HBB;RHAG;HBA1;IPCEF1;CYGB;AQP1
inositol phosphate catabolic process (GO:0071545)	11/12	0.205821	0.999998	0	0	3.23186	5.10876	INPP5A;IMPA1;SYNJ1;IMPA2;INPP1;INPP5J;PTEN;INPP5K;OCRL;SYNJ2;NUDT3
intrinsic apoptotic signaling pathway in response to oxidative stress (GO:0008631)	11/12	0.205821	0.999998	0	0	3.23186	5.10876	STK24;DIABLO;PDCD10;STK25;PRKCD;ARL6IP5;CYP1B1;ZNF622;PRODH;MAP3K5;PDK1
keratan sulfate catabolic process (GO:0042340)	11/12	0.205821	0.999998	0	0	3.23186	5.10876	GALNS;ACAN;GLB1;LUM;HEXB;HEXA;OGN;OMD;PRELP;FMOD;GNS
maintenance of protein localization in endoplasmic reticulum (GO:0035437)	11/12	0.205821	0.999998	0	0	3.23186	5.10876	ANKRD13C;PDIA2;HSPA5;OS9;GPAA1;INSIG2;KDELR1;INSIG1;KDELR2;KDELR3;TAPT1
negative regulation of cilium assembly (GO:1902018)	11/12	0.205821	0.999998	0	0	3.23186	5.10876	TCHP;YAP1;LIMK2;TBC1D30;TBC1D7;TESK1;CCP110;CDK10;EVI5L;MAP4;CEP97
negative regulation of complement activation (GO:0045916)	11/12	0.205821	0.999998	0	0	3.23186	5.10876	CR2;CR1L;SUSD4;SERPING1;C4BPA;CD59;C4BPB;VSIG4;A2M;CD46;CD55
negative regulation of fatty acid biosynthetic process (GO:0045717)	11/12	0.205821	0.999998	0	0	3.23186	5.10876	ACADVL;CEACAM1;ACADL;APOC1;ERLIN1;APOC3;TRIB3;BRCA1;ERLIN2;PIBF1;WDTC1
negative regulation of hemostasis (GO:1900047)	11/12	0.205821	0.999998	0	0	3.23186	5.10876	VTN;EDN1;PROC;SERPINE2;APOH;SERPINE1;ADTRP;APOE;TFPI;CD34;KNG1
neurotransmitter uptake (GO:0001504)	11/12	0.205821	0.999998	0	0	3.23186	5.10876	SLC22A3;SNAP25;SLC38A1;SLC22A2;SLC1A3;ATP1A2;SLC1A6;SLC29A1;GLUL;SLC1A7;SLC29A2
P-body assembly (GO:0033962)	11/12	0.205821	0.999998	0	0	3.23186	5.10876	DDX6;DYNC1H1;EIF4ENIF1;ATXN2;RC3H1;LIMD1;LSM14A;LSM4;LSM3;PATL1;EDC3
positive regulation of branching involved in ureteric bud morphogenesis (GO:0090190)	11/12	0.205821	0.999998	0	0	3.23186	5.10876	PAX8;SIX4;SMO;LHX1;NOG;SIX1;SOX8;SOX9;AGT;PAX2;VEGFA
positive regulation of metaphase/anaphase transition of cell cycle (GO:1902101)	11/12	0.205821	0.999998	0	0	3.23186	5.10876	RB1;CDC23;ANAPC7;ESPL1;CDC16;CDC27;NSMCE2;ANAPC4;ANAPC5;DLGAP5;ANAPC11
positive regulation of mitotic metaphase/anaphase transition (GO:0045842)	11/12	0.205821	0.999998	0	0	3.23186	5.10876	RB1;CDC23;ANAPC7;ESPL1;CDC16;CDC27;NSMCE2;ANAPC4;ANAPC5;DLGAP5;ANAPC11
positive regulation of mitotic sister chromatid separation (GO:1901970)	11/12	0.205821	0.999998	0	0	3.23186	5.10876	RB1;CDC23;ANAPC7;ESPL1;CDC16;CDC27;NSMCE2;ANAPC4;ANAPC5;DLGAP5;ANAPC11
positive regulation of protein depolymerization (GO:1901881)	11/12	0.205821	0.999998	0	0	3.23186	5.10876	SEMA5A;VIL1;SLN;WDR1;CFL2;TRPV4;STMN2;F2RL1;KATNB1;PDXP;NES
positive regulation of ubiquitin protein ligase activity (GO:1904668)	11/12	0.205821	0.999998	0	0	3.23186	5.10876	CDC20;GOLGA2;FZR1;UBE2C;UBE2S;GORASP1;PLK1;PTEN;BTRC;CDC14B;SKP1
posttranslational protein targeting to endoplasmic reticulum membrane (GO:0006620)	11/12	0.205821	0.999998	0	0	3.23186	5.10876	SEC61A2;SEC61A1;HSPA5;SGTB;SEC61G;SGTA;CHMP4B;SEC61B;GET3;SEC62;SEC63
protein localization to condensed chromosome (GO:1903083)	11/12	0.205821	0.999998	0	0	3.23186	5.10876	MTBP;ZWILCH;ZW10;MIS12;CDK1;CHAMP1;TTK;BUB3;KNL1;SPDL1;AURKB
protein localization to synapse (GO:0035418)	11/12	0.205821	0.999998	0	0	3.23186	5.10876	NLGN1;NLGN2;PCLO;NPHS1;DLG4;NRXN1;ZDHHC12;NRXN2;BSN;SHANK1;ZDHHC15
regulation of amyloid precursor protein catabolic process (GO:1902991)	11/12	0.205821	0.999998	0	0	3.23186	5.10876	FKBP1A;ABCA2;PRNP;TMED10;ROCK1;ROCK2;CHRNA7;FLOT2;ABCA7;APOE;PICALM
regulation of astrocyte differentiation (GO:0048710)	11/12	0.205821	0.999998	0	0	3.23186	5.10876	EPHA4;BMP2;NOTCH1;SERPINE2;BIN1;CLCF1;ID2;NOG;HES1;F2;HES5
regulation of hemopoiesis (GO:1903706)	11/12	0.205821	0.999998	0	0	3.23186	5.10876	PURB;LGALS3;CREBBP;GFI1B;MAFB;CBFB;PRKCB;PTN;IL17D;MYSM1;RUNX1
regulation of leukocyte cell-cell adhesion (GO:1903037)	11/12	0.205821	0.999998	0	0	3.23186	5.10876	FUT7;FUT9;LCK;MDK;WNK1;AKT1;ADTRP;PPARA;ASS1;FUT4;SKAP1
regulation of muscle system process (GO:0090257)	11/12	0.205821	0.999998	0	0	3.23186	5.10876	MYL5;SLN;KCNA1;TNNC1;TNNC2;TPM1;ANXA6;ATP1A2;SRI;PPP1R12B;MYL9
regulation of myoblast fusion (GO:1901739)	11/12	0.205821	0.999998	0	0	3.23186	5.10876	CD53;EHD1;MYOG;EHD2;RIPOR2;MYOD1;ADGRB1;FLOT1;SCGB3A1;CFLAR;MAPK14
regulation of RNA export from nucleus (GO:0046831)	11/12	0.205821	0.999998	0	0	3.23186	5.10876	KHDRBS1;SETD2;CPSF6;DHX9;NCBP2;NSUN2;AKAP8L;TPR;NUP153;NRDE2;IWS1
regulation of sister chromatid cohesion (GO:0007063)	11/12	0.205821	0.999998	0	0	3.23186	5.10876	RB1;FEN1;ESPL1;CDCA5;DDX11;RAD21;CTNNB1;AXIN2;CTCF;BUB1;WAPL
replicative senescence (GO:0090399)	11/12	0.205821	0.999998	0	0	3.23186	5.10876	MME;TERT;CDKN2A;CHEK2;CHEK1;SERPINE1;ATM;ROMO1;PLA2R1;TP53;ATR
toll-like receptor 3 signaling pathway (GO:0034138)	11/12	0.205821	0.999998	0	0	3.23186	5.10876	COLEC12;SCARA3;CASP8;OAS1;TNIP2;UNC93B1;RFTN1;RIPK1;FADD;TICAM1;SCIMP
very-low-density lipoprotein particle assembly (GO:0034379)	11/12	0.205821	0.999998	0	0	3.23186	5.10876	DGAT1;SOAT1;SOAT2;LPCAT3;APOC1;MTTP;APOC3;ACSL3;P4HB;APOB;MFSD2A
mitotic G2 DNA damage checkpoint signaling (GO:0007095)	28/33	0.207395	0.999998	0	0	1.64567	2.58885	BRSK1;BLM;MRE11;ABRAXAS1;BRCA1;CDC14B;BABAM1;FZR1;MRNIP;CHEK1;UIMC1;CLSPN;NBN;TOPBP1;CDK5RAP3;PLK1;DONSON;HMGA2;FOXN3;TICRR;RINT1;TAOK3;TAOK1;TAOK2;CDK1;ATM;DTL;NOP53
neuron projection extension (GO:1990138)	28/33	0.207395	0.999998	0	0	1.64567	2.58885	NLGN3;SEMA5A;CYFIP1;NRP1;SEMA5B;NRP2;HSP90AB1;SEMA3A;IQGAP1;SEMA3F;PPP3CB;ALCAM;FLRT3;FLRT1;CPNE1;TMEM108;SPG11;SH3GL2;HSP90AA1;AUTS2;USP9X;EIF2AK4;CDK5;SLC9A6;MAP1B;CTNNB1;ULK2;ULK1
DNA-dependent DNA replication maintenance of fidelity (GO:0045005)	36/43	0.208126	0.999998	0	0	1.51145	2.37239	EXD2;SMARCAL1;BLM;PCNA;FBH1;MCM9;BOD1L1;TONSL;NUCKS1;WRN;EME1;EME2;POLD1;POLE;GEN1;TIPIN;CENPX;FANCM;ALYREF;DDX11;ATRX;DONSON;THOC1;TRAIP;CDK9;CORT;ETAA1;FAM111A;MMS22L;RAD51;SLFN11;MSH3;RFWD3;TIMELESS;ATR;CENPS
lipid modification (GO:0030258)	36/43	0.208126	0.999998	0	0	1.51145	2.37239	DGKG;DGKE;DGKD;PLPPR1;PLPPR2;DGKB;PLPPR3;PLPPR4;ALOX15;CYP4A22;PLPPR5;ALOX12B;CYP3A4;PLA2G7;PORCN;ALOX5;MBOAT7;MBOAT1;MBOAT2;MBOAT4;ALOX15B;DGKZ;SGPP2;SGPP1;CYP2C8;PLPP5;PLPP4;DGKQ;LPCAT3;CYP1A1;CYP2E1;DGKK;PLPP3;DGKI;PLPP1;DGKH
histone exchange (GO:0043486)	32/38	0.208327	0.999998	0	0	1.56737	2.45865	HJURP;SPTY2D1;CENPA;ZNHIT1;RBBP4;MIS18BP1;VPS72;RUVBL1;OIP5;DMAP1;RBBP7;CENPT;CENPU;NPM1;CENPW;CENPX;H4-16;SMARCA5;KNL1;MIS18A;CENPH;NASP;CENPI;CENPK;ANP32E;CENPL;CENPM;CENPN;CENPO;CENPQ;ITGB3BP;CENPS
positive regulation of potassium ion transport (GO:0043268)	32/38	0.208327	0.999998	0	0	1.56737	2.45865	AMIGO1;KCNE5;FHL1;AKAP6;GNG2;KCNMB1;KIF5B;KCNMB4;KCNN1;KCNN2;DRD1;KCNN3;KCNN4;KCNJ2;KCNJ3;KCNH2;KCNJ4;GABBR2;KCNJ5;GABBR1;KCNJ6;KCNJ10;ACTN2;KCNJ12;KCNJ9;KCNJ16;ANK2;ADRA2A;DLG1;GNB1;KCNMA1;NOS1AP
5S class rRNA transcription by RNA polymerase III (GO:0042791)	6/6	0.213295	0.999998	0	0	27240	42087.9	GTF3C1;GTF3C2;GTF3C3;GTF3C4;GTF3C5;GTF3C6
aminophospholipid transport (GO:0015917)	6/6	0.213295	0.999998	0	0	27240	42087.9	SCARB2;ATP8A2;TMEM30A;ATP8A1;TMEM30B;ATP11B
axo-dendritic transport (GO:0008088)	6/6	0.213295	0.999998	0	0	27240	42087.9	APP;HSPA8;DCTN1;APBA1;MAPT;SPG11
bundle of His cell-Purkinje myocyte adhesion involved in cell communication (GO:0086073)	6/6	0.213295	0.999998	0	0	27240	42087.9	DSP;JUP;PKP2;CTNNA3;DSG2;DSC2
cell junction disassembly (GO:0150146)	6/6	0.213295	0.999998	0	0	27240	42087.9	C1QB;CX3CR1;C1QA;DKK1;CX3CL1;C1QC
cellular hyperosmotic response (GO:0071474)	6/6	0.213295	0.999998	0	0	27240	42087.9	EPO;AKR1B1;ARHGEF2;RCSD1;YBX3;AQP1
cellular response to iron ion (GO:0071281)	6/6	0.213295	0.999998	0	0	27240	42087.9	TFAP2A;TF;TFR2;HFE;B2M;BMP6
cellular response to magnesium ion (GO:0071286)	6/6	0.213295	0.999998	0	0	27240	42087.9	KCNA1;SLFN14;SLC41A1;ANK3;FBP1;RYR3
choline transport (GO:0015871)	6/6	0.213295	0.999998	0	0	27240	42087.9	SLC5A7;SEC14L1;SLC44A4;SLC44A1;SLC44A2;SLC22A2
COPI coating of Golgi vesicle (GO:0048205)	6/6	0.213295	0.999998	0	0	27240	42087.9	TMED9;TMED10;GBF1;TMED2;ARFGAP3;ARFGAP2
COPI-coated vesicle budding (GO:0035964)	6/6	0.213295	0.999998	0	0	27240	42087.9	TMED9;TMED10;GBF1;TMED2;ARFGAP3;ARFGAP2
dehydroascorbic acid transport (GO:0070837)	6/6	0.213295	0.999998	0	0	27240	42087.9	SLC2A14;SLC2A10;SLC23A1;SLC2A2;SLC2A6;SLC2A8
ear development (GO:0043583)	6/6	0.213295	0.999998	0	0	27240	42087.9	TBX1;NIPBL;SHROOM2;ECE1;GATA3;STRA6
embryonic camera-type eye development (GO:0031076)	6/6	0.213295	0.999998	0	0	27240	42087.9	ALDH1A3;KDM2B;TH;NES;LRP6;TBX2
embryonic camera-type eye morphogenesis (GO:0048596)	6/6	0.213295	0.999998	0	0	27240	42087.9	TFAP2A;KDM2B;TH;SIX3;LRP6;TBX2
embryonic hindlimb morphogenesis (GO:0035116)	6/6	0.213295	0.999998	0	0	27240	42087.9	OSR2;RARG;OSR1;WNT7A;AFF3;TBX4
embryonic skeletal joint development (GO:0072498)	6/6	0.213295	0.999998	0	0	27240	42087.9	OSR2;COL2A1;SLC2A10;OSR1;NOG;WNT9A
enzyme-directed rRNA pseudouridine synthesis (GO:0000455)	6/6	0.213295	0.999998	0	0	27240	42087.9	RPUSD4;DKC1;RPUSD1;RPUSD2;RPUSD3;TSR3
epithelial tube branching involved in lung morphogenesis (GO:0060441)	6/6	0.213295	0.999998	0	0	27240	42087.9	BMP4;NKX2-1;CTSH;CELSR1;FGFR2;FGF10
establishment of mitochondrion localization, microtubule-mediated (GO:0034643)	6/6	0.213295	0.999998	0	0	27240	42087.9	UXT;RHOT2;RHOT1;UBB;MAP1S;LRPPRC
foam cell differentiation (GO:0090077)	6/6	0.213295	0.999998	0	0	27240	42087.9	TGFB1;SOAT1;SOAT2;STAT1;EP300;PPARG
galactolipid biosynthetic process (GO:0019375)	6/6	0.213295	0.999998	0	0	27240	42087.9	B4GALT3;FA2H;UGT8;GAL3ST1;B3GALT2;B3GALT1
galactosylceramide biosynthetic process (GO:0006682)	6/6	0.213295	0.999998	0	0	27240	42087.9	B4GALT3;FA2H;UGT8;GAL3ST1;B3GALT2;B3GALT1
GDP-mannose metabolic process (GO:0019673)	6/6	0.213295	0.999998	0	0	27240	42087.9	GMPPB;GMDS;PMM1;MPI;PMM2;GFUS
glomerular epithelial cell differentiation (GO:0072311)	6/6	0.213295	0.999998	0	0	27240	42087.9	BASP1;WT1;PTPRO;CD24;PROM1;KLF15
Golgi transport vesicle coating (GO:0048200)	6/6	0.213295	0.999998	0	0	27240	42087.9	TMED9;TMED10;GBF1;TMED2;ARFGAP3;ARFGAP2
hepatocyte differentiation (GO:0070365)	6/6	0.213295	0.999998	0	0	27240	42087.9	ANXA1;PROX1;PCK1;E2F7;E2F8;PCK2
histone-serine phosphorylation (GO:0035404)	6/6	0.213295	0.999998	0	0	27240	42087.9	RPS6KA4;RPS6KA5;MST1;HMGA2;VRK1;AURKB
imitative learning (GO:0098596)	6/6	0.213295	0.999998	0	0	27240	42087.9	CNTNAP2;NRXN1;HTT;NRXN2;SHANK3;STRA6
induction of bacterial agglutination (GO:0043152)	6/6	0.213295	0.999998	0	0	27240	42087.9	FGB;FGA;DMBT1;SFTPD;RNASE3;RNASE2
L-serine biosynthetic process (GO:0006564)	6/6	0.213295	0.999998	0	0	27240	42087.9	SRR;PSAT1;PHGDH;SERINC3;PSPH;SERINC5
leucine transport (GO:0015820)	6/6	0.213295	0.999998	0	0	27240	42087.9	SLC7A5;SLC6A17;SLC7A8;SLC6A15;SLC3A2;LLGL2
macrophage derived foam cell differentiation (GO:0010742)	6/6	0.213295	0.999998	0	0	27240	42087.9	TGFB1;SOAT1;SOAT2;STAT1;EP300;PPARG
magnesium ion homeostasis (GO:0010960)	6/6	0.213295	0.999998	0	0	27240	42087.9	TFAP2B;KCNA1;SLC41A1;ANK3;CNNM2;CNNM4
membrane raft assembly (GO:0001765)	6/6	0.213295	0.999998	0	0	27240	42087.9	ANXA2;RFTN1;FLOT1;FLOT2;EMP2;S100A10
mesodermal cell fate commitment (GO:0001710)	6/6	0.213295	0.999998	0	0	27240	42087.9	EYA2;SIX2;TRIM15;KLF4;PAX2;HOXA11
metaphase/anaphase transition of cell cycle (GO:0044784)	6/6	0.213295	0.999998	0	0	27240	42087.9	CDC23;ANAPC7;CDC16;CDC27;TACC3;ANAPC1
metaphase/anaphase transition of mitotic cell cycle (GO:0007091)	6/6	0.213295	0.999998	0	0	27240	42087.9	CDC23;ANAPC7;CDC16;CDC27;TACC3;ANAPC1
morphogenesis of an endothelium (GO:0003159)	6/6	0.213295	0.999998	0	0	27240	42087.9	ACVRL1;CSNK2B;CTNNB1;CCM2;PRKD2;RHOB
N-terminal peptidyl-methionine acetylation (GO:0017196)	6/6	0.213295	0.999998	0	0	27240	42087.9	NAA60;NAA30;NAA20;NAA25;NAA16;NAA15
negative regulation of amyloid precursor protein biosynthetic process (GO:0042985)	6/6	0.213295	0.999998	0	0	27240	42087.9	BACE2;AGO2;ABCA7;ITM2A;ITM2B;ITM2C
negative regulation of astrocyte differentiation (GO:0048712)	6/6	0.213295	0.999998	0	0	27240	42087.9	NOG;TREM2;NR1D1;F2;LDLR;HES5
negative regulation of cellular response to hypoxia (GO:1900038)	6/6	0.213295	0.999998	0	0	27240	42087.9	DDAH1;HYOU1;TMBIM6;ENO1;NOL3;CD34
negative regulation of chemokine-mediated signaling pathway (GO:0070100)	6/6	0.213295	0.999998	0	0	27240	42087.9	RNF113A;PADI2;SLIT3;SLIT2;SH2B3;ROBO1
negative regulation of cytosolic calcium ion concentration (GO:0051481)	6/6	0.213295	0.999998	0	0	27240	42087.9	SMAD3;ATP1A2;ATP2B1;DRD2;DRD3;SLC8A1
negative regulation of endoplasmic reticulum calcium ion concentration (GO:0032471)	6/6	0.213295	0.999998	0	0	27240	42087.9	BCAP31;FIS1;RAP1GDS1;ATP2A1;THADA;TGM2
negative regulation of establishment of protein localization to mitochondrion (GO:1903748)	6/6	0.213295	0.999998	0	0	27240	42087.9	DNAJA1;LMAN1;BAG4;SIAH3;LRRK2;MAPT
negative regulation of excitatory postsynaptic potential (GO:0090394)	6/6	0.213295	0.999998	0	0	27240	42087.9	TMEM25;MTMR2;NLGN4X;LRRK2;PTEN;CBLN1
negative regulation of fat cell proliferation (GO:0070345)	6/6	0.213295	0.999998	0	0	27240	42087.9	PER2;TFDP1;E2F1;E2F3;TREM2;GATA2
negative regulation of fibroblast migration (GO:0010764)	6/6	0.213295	0.999998	0	0	27240	42087.9	MACIR;HAS1;HYAL2;ITGB1BP1;RAC1;FGF2
negative regulation of glial cell proliferation (GO:0060253)	6/6	0.213295	0.999998	0	0	27240	42087.9	SKI;RNF10;NOTCH1;HES1;SOX11;DICER1
negative regulation of glycogen biosynthetic process (GO:0045719)	6/6	0.213295	0.999998	0	0	27240	42087.9	GSK3B;GSK3A;SELENOS;ENPP1;INPP5K;PASK
negative regulation of histone H3-K9 methylation (GO:0051573)	6/6	0.213295	0.999998	0	0	27240	42087.9	DNMT1;SMARCB1;KDM1A;PIH1D1;DNMT3B;BRCA1
negative regulation of monocyte chemotaxis (GO:0090027)	6/6	0.213295	0.999998	0	0	27240	42087.9	GREM1;DUSP1;SLAMF8;CCN3;SLIT2;NBL1
negative regulation of myeloid leukocyte mediated immunity (GO:0002887)	6/6	0.213295	0.999998	0	0	27240	42087.9	CX3CR1;CD84;SPI1;CD300A;LGALS9;CCR2
negative regulation of triglyceride metabolic process (GO:0090209)	6/6	0.213295	0.999998	0	0	27240	42087.9	FBXW7;APOC3;SIK1;SORL1;GPLD1;PLIN5
negative regulation of trophoblast cell migration (GO:1901164)	6/6	0.213295	0.999998	0	0	27240	42087.9	GJA1;ACVR1C;ARHGDIB;CALR;TIMP1;NODAL
negative regulation of vitamin metabolic process (GO:0046137)	6/6	0.213295	0.999998	0	0	27240	42087.9	GFI1;PRMT3;AKR1C3;SNAI1;SNAI2;NFKB1
nephric duct morphogenesis (GO:0072178)	6/6	0.213295	0.999998	0	0	27240	42087.9	AHI1;LHX1;OSR1;GPC3;GATA3;PAX2
nephron tubule development (GO:0072080)	6/6	0.213295	0.999998	0	0	27240	42087.9	TFAP2B;MEF2C;OSR1;AQP11;HNF1B;MTSS1
neurotransmitter loading into synaptic vesicle (GO:0098700)	6/6	0.213295	0.999998	0	0	27240	42087.9	SLC32A1;SLC17A6;SLC17A7;SLC17A8;SLC18A1;SLC18A2
neurotransmitter-gated ion channel clustering (GO:0072578)	6/6	0.213295	0.999998	0	0	27240	42087.9	NLGN1;LHFPL4;APOE;SHANK3;GPHN;SHISA7
nuclear polyadenylation-dependent ncRNA catabolic process (GO:0071046)	6/6	0.213295	0.999998	0	0	27240	42087.9	EXOSC7;EXOSC10;EXOSC9;EXOSC8;EXOSC3;EXOSC2
nuclear polyadenylation-dependent rRNA catabolic process (GO:0071035)	6/6	0.213295	0.999998	0	0	27240	42087.9	EXOSC7;EXOSC10;EXOSC9;EXOSC8;EXOSC3;EXOSC2
nuclear polyadenylation-dependent tRNA catabolic process (GO:0071038)	6/6	0.213295	0.999998	0	0	27240	42087.9	EXOSC7;EXOSC10;EXOSC9;EXOSC8;EXOSC3;EXOSC2
peptide antigen assembly with MHC protein complex (GO:0002501)	6/6	0.213295	0.999998	0	0	27240	42087.9	HLA-DMA;HLA-DMB;HLA-DRA;CALR;TAPBPL;HLA-DRB1
positive regulation of activin receptor signaling pathway (GO:0032927)	6/6	0.213295	0.999998	0	0	27240	42087.9	SMAD2;CSNK2B;ACVR1B;ACVR2B;ACVR2A;NODAL
positive regulation of cholesterol storage (GO:0010886)	6/6	0.213295	0.999998	0	0	27240	42087.9	EHD1;MSR1;SCARB1;LPL;APOB;SREBF2
positive regulation of endothelial cell development (GO:1901552)	6/6	0.213295	0.999998	0	0	27240	42087.9	CDH5;CLDN5;PROC;S1PR2;F11R;ADD1
positive regulation of epithelial cell differentiation involved in kidney development (GO:2000698)	6/6	0.213295	0.999998	0	0	27240	42087.9	PAX8;LHX1;LIF;CD24;PROM1;PAX2
positive regulation of establishment of endothelial barrier (GO:1903142)	6/6	0.213295	0.999998	0	0	27240	42087.9	CDH5;CLDN5;PROC;S1PR2;F11R;ADD1
positive regulation of focal adhesion disassembly (GO:0120183)	6/6	0.213295	0.999998	0	0	27240	42087.9	DUSP3;IQSEC1;PIK3R1;MAPRE2;ARF6;MAP4K4
positive regulation of ion transmembrane transport (GO:0034767)	6/6	0.213295	0.999998	0	0	27240	42087.9	P2RX7;TRPC6;WNK3;STK39;ANO6;PDZK1
positive regulation of kidney development (GO:0090184)	6/6	0.213295	0.999998	0	0	27240	42087.9	BMP4;FOXD1;MYC;NOG;SOX8;SOX9
positive regulation of lipoprotein particle clearance (GO:0010986)	6/6	0.213295	0.999998	0	0	27240	42087.9	ANXA2;LIPG;TREM2;LDLRAP1;GPLD1;GPIHBP1
positive regulation of neurotransmitter secretion (GO:0001956)	6/6	0.213295	0.999998	0	0	27240	42087.9	SLC4A8;STX1B;NLGN1;GPER1;DTNBP1;BAIAP3
positive regulation of plasminogen activation (GO:0010756)	6/6	0.213295	0.999998	0	0	27240	42087.9	CLEC3B;PLGRKT;F12;HPN;ENO1;MELTF
positive regulation of RNA binding (GO:1905216)	6/6	0.213295	0.999998	0	0	27240	42087.9	NCBP1;FMR1;EIF3E;EIF3C;EIF3D;LARP6
positive regulation of vascular endothelial growth factor signaling pathway (GO:1900748)	6/6	0.213295	0.999998	0	0	27240	42087.9	CCBE1;SMOC2;ADAMTS3;MYO1C;JCAD;ROBO1
postsynaptic density assembly (GO:0097107)	6/6	0.213295	0.999998	0	0	27240	42087.9	NLGN2;NRXN1;PTEN;ZDHHC12;NRXN2;SHANK3
prepulse inhibition (GO:0060134)	6/6	0.213295	0.999998	0	0	27240	42087.9	GRID2;PTEN;CTNNA2;DRD1;DRD2;DRD3
presynaptic active zone organization (GO:1990709)	6/6	0.213295	0.999998	0	0	27240	42087.9	CAST;PCLO;RAB3A;ERC1;BSN;ERC2
protein insertion into mitochondrial membrane involved in apoptotic signaling pathway (GO:0001844)	6/6	0.213295	0.999998	0	0	27240	42087.9	MOAP1;BCL2L11;BAD;BAX;PMAIP1;BMF
protein K27-linked ubiquitination (GO:0044314)	6/6	0.213295	0.999998	0	0	27240	42087.9	PRKN;TRIM62;UBE2D4;UBE2S;UBE2T;RNF6
protein localization to nuclear envelope (GO:0090435)	6/6	0.213295	0.999998	0	0	27240	42087.9	INTS13;NUP155;PLK1;TOR1AIP2;NUP54;NUTF2
protein localization to nucleolus (GO:1902570)	6/6	0.213295	0.999998	0	0	27240	42087.9	WRN;PINX1;RRS1;NOL8;RPF2;RAN
protein localization to perinuclear region of cytoplasm (GO:1905719)	6/6	0.213295	0.999998	0	0	27240	42087.9	HOOK2;HOOK1;AKTIP;RNF26;HOOK3;SQSTM1
protein sulfation (GO:0006477)	6/6	0.213295	0.999998	0	0	27240	42087.9	TPST2;TPST1;UST;HS3ST5;CHST4;CHST5
purine deoxyribonucleotide catabolic process (GO:0009155)	6/6	0.213295	0.999998	0	0	27240	42087.9	PNP;NT5C1A;NUDT18;NUDT16;NUDT15;SAMHD1
purine nucleobase biosynthetic process (GO:0009113)	6/6	0.213295	0.999998	0	0	27240	42087.9	PRPS1;SHMT2;SHMT1;GMPS;GART;PAICS
purine ribonucleoside catabolic process (GO:0046130)	6/6	0.213295	0.999998	0	0	27240	42087.9	ADAL;PNP;ADA2;ENPP4;XDH;ADA
regulation of anion channel activity (GO:0010359)	6/6	0.213295	0.999998	0	0	27240	42087.9	PRNP;TCAF2;GRM5;TCAF1;ABCB1;GOPC
regulation of collagen fibril organization (GO:1904026)	6/6	0.213295	0.999998	0	0	27240	42087.9	RB1;EFEMP2;CHADL;EMILIN1;AEBP1;COLGALT1
regulation of focal adhesion disassembly (GO:0120182)	6/6	0.213295	0.999998	0	0	27240	42087.9	DUSP3;IQSEC1;PIK3R1;MAPRE2;ARF6;MAP4K4
regulation of glucokinase activity (GO:0033131)	6/6	0.213295	0.999998	0	0	27240	42087.9	PRKN;DUSP12;GCKR;MIDN;BAD;FOXA2
regulation of glutamate receptor signaling pathway (GO:1900449)	6/6	0.213295	0.999998	0	0	27240	42087.9	NECAB2;PRNP;FRRS1L;FYN;SHANK3;CX3CL1
regulation of hepatocyte proliferation (GO:2000345)	6/6	0.213295	0.999998	0	0	27240	42087.9	CEACAM1;XBP1;FBXW7;MDK;HPN;PTN
regulation of macrophage proliferation (GO:0120040)	6/6	0.213295	0.999998	0	0	27240	42087.9	CSF1R;IL33;IL34;MAPK1;PTK2;MAPK3
regulation of mast cell chemotaxis (GO:0060753)	6/6	0.213295	0.999998	0	0	27240	42087.9	VEGFB;VEGFC;RIN3;VEGFD;PGF;VEGFA
regulation of microtubule motor activity (GO:2000574)	6/6	0.213295	0.999998	0	0	27240	42087.9	CFAP100;CFAP73;FBXW11;MAP2;MTCL1;PAFAH1B1
regulation of mitotic sister chromatid segregation (GO:0033047)	6/6	0.213295	0.999998	0	0	27240	42087.9	CCNB1;ANAPC15;DUSP1;USP44;LCMT1;CDK5RAP2
regulation of mitotic spindle checkpoint (GO:1903504)	6/6	0.213295	0.999998	0	0	27240	42087.9	CCNB1;ANAPC15;DUSP1;USP44;LCMT1;CDK5RAP2
regulation of non-motile cilium assembly (GO:1902855)	6/6	0.213295	0.999998	0	0	27240	42087.9	WRAP73;CEP135;HAP1;MAP4;SEPTIN9;SEPTIN7
regulation of nuclease activity (GO:0032069)	6/6	0.213295	0.999998	0	0	27240	42087.9	OAS1;OAS2;OAS3;HMGB2;NEIL1;OASL
regulation of nucleotide-binding oligomerization domain containing 2 signaling pathway (GO:0070432)	6/6	0.213295	0.999998	0	0	27240	42087.9	ERBIN;PTPN22;SLC15A3;SLC15A4;HSPA1B;HSPA1A
regulation of protein depolymerization (GO:1901879)	6/6	0.213295	0.999998	0	0	27240	42087.9	SH3BP1;SLN;WDR1;MAP1S;MAP1B;MAP1A
regulation of resting membrane potential (GO:0060075)	6/6	0.213295	0.999998	0	0	27240	42087.9	KCNK5;ATP1A3;TREM2;KCNK1;NALCN;KCNJ2
renal filtration cell differentiation (GO:0061318)	6/6	0.213295	0.999998	0	0	27240	42087.9	BASP1;WT1;PTPRO;CD24;PROM1;KLF15
response to heparin (GO:0071503)	6/6	0.213295	0.999998	0	0	27240	42087.9	EGR1;AOC1;SFRP1;SLIT2;SOX9;GPIHBP1
response to manganese ion (GO:0010042)	6/6	0.213295	0.999998	0	0	27240	42087.9	PRKN;LRRK2;SLFN14;ADAM9;ATP13A2;D2HGDH
response to testosterone (GO:0033574)	6/6	0.213295	0.999998	0	0	27240	42087.9	AR;ROCK2;NCOA4;SPP1;MSN;NKX3-1
retinal ganglion cell axon guidance (GO:0031290)	6/6	0.213295	0.999998	0	0	27240	42087.9	ROBO2;NRP1;ALCAM;PTPRM;SLIT2;EPHB1
sialylation (GO:0097503)	6/6	0.213295	0.999998	0	0	27240	42087.9	ST6GAL1;ST6GALNAC2;ST8SIA3;ST3GAL4;ST3GAL1;ST3GAL2
signal complex assembly (GO:0007172)	6/6	0.213295	0.999998	0	0	27240	42087.9	SRC;PXN;NCK2;CD3E;MAPK8IP2;NCK1
snRNA modification (GO:0040031)	6/6	0.213295	0.999998	0	0	27240	42087.9	DKC1;MEPCE;METTL4;NHP2;METTL16;NOP10
spinal cord dorsal/ventral patterning (GO:0021513)	6/6	0.213295	0.999998	0	0	27240	42087.9	DLL4;RFX4;CHRD;FOXN4;ASCL1;GLI2
succinate transmembrane transport (GO:0071422)	6/6	0.213295	0.999998	0	0	27240	42087.9	SLC13A2;SLC13A3;SLC25A30;SLC25A10;SLC25A11;SLC25A14
tRNA pseudouridine synthesis (GO:0031119)	6/6	0.213295	0.999998	0	0	27240	42087.9	PUS3;RPUSD4;PUS10;PUS1;PUS7;PUSL1
tRNA surveillance (GO:0106354)	6/6	0.213295	0.999998	0	0	27240	42087.9	EXOSC7;EXOSC10;EXOSC9;EXOSC8;EXOSC3;EXOSC2
vacuole organization (GO:0007033)	6/6	0.213295	0.999998	0	0	27240	42087.9	VPS18;VPS4A;ULK3;VPS11;ATP13A2;NDP
vocal learning (GO:0042297)	6/6	0.213295	0.999998	0	0	27240	42087.9	CNTNAP2;NRXN1;HTT;NRXN2;SHANK3;STRA6
positive regulation of secretion by cell (GO:1903532)	59/72	0.214121	0.999998	0	0	1.33404	2.05605	ACHE;MYOM1;RAB3A;TREM2;GPER1;ANKRD1;MYO18A;DNM1L;CD33;FGB;UNC13B;CADPS2;FGA;RAB2B;EDN1;ATP6AP1;EDN3;FGG;GOLPH3L;FRMD4A;SOX11;UNC13D;CD2AP;STX1B;ADAM9;ANG;EZR;PPIA;STX1A;ARF6;TMED10;TTN;GRK2;STXBP5;APBB1;APBB3;MYH10;CLASP1;CLASP2;EXPH5;SNCA;SLC12A2;TGFB2;TGFB1;KCNB1;TGFB3;CADPS;DTNBP1;RAB27A;RAB27B;BMP6;BAIAP3;BMP2;GOLPH3;P2RX4;RGCC;RAB9A;ATP13A2;RAB5A
regulation of actin cytoskeleton organization (GO:0032956)	74/91	0.216755	0.999998	0	0	1.27963	1.95654	FAM107A;TESK1;FZD10;CELSR1;F11R;RND2;RND3;ARHGAP35;RND1;ARHGAP44;EPS8;MDK;ARHGDIA;ARHGDIB;RAC2;RAC3;RAC1;EPHA5;PDGFRB;DAPK3;PRKCD;ARHGEF19;RHOG;RHOH;RHOC;RHOD;RHOA;RHOB;FSCN1;EZR;PHPT1;ARHGEF5;EPHA3;RAPGEF3;NOTCH2;CSF1R;LRP1;ROCK1;ROCK2;RHOBTB3;ARHGAP18;PDGFA;TWF1;ARHGAP17;SEMA3E;IQGAP1;EFNA5;IQGAP2;CORO1A;IQGAP3;RHOBTB1;RHOBTB2;TRPM2;PAK1;SH3BP1;ABL1;PTK2B;RICTOR;PAK3;GPM6B;SIGLEC15;DMTN;ODAM;HIP1R;BAIAP2;CORO2B;BST2;BST1;CCDC88A;ABI3;TAOK1;TAOK2;CDK10;ESAM
negative regulation of kinase activity (GO:0033673)	51/62	0.220506	0.999998	0	0	1.36272	2.0602	CDKN1C;RB1;CDKN1B;DUSP19;HNRNPU;HSPB1;PRKAG2;IRS2;SPRED1;QARS1;UBASH3B;AKT1;TRIM27;YWHAG;PDPK1;TSC2;CEACAM1;AKT1S1;ITGB1BP1;TRIB3;MAPT;EPHA1;TRIB1;PPIA;TRIB2;GSTP1;PRKRIP1;THY1;PPM1E;LRP6;PRDX3;CAMK2N1;CAMK2N2;DVL1;INPP5K;SFN;PAK2;RTRAF;SNCA;WWTR1;DTNBP1;TARBP2;WARS1;DBNDD1;DBNDD2;PTPRC;GNAQ;NF1;PYDC1;CEP85;TAB1
cell surface receptor signaling pathway involved in heart development (GO:0061311)	15/17	0.222483	0.999998	0	0	2.20363	3.31184	NOTCH2;GALNT11;JAG1;NOTCH1;TGFB1;NOG;RBPJ;BMP4;DLL4;HEYL;BMP2;HEY1;HEY2;SNAI1;SNAI2
cellular modified amino acid catabolic process (GO:0042219)	15/17	0.222483	0.999998	0	0	2.20363	3.31184	GGT5;GGT7;GOT2;ABHD16B;HOGA1;ABHD12B;ABHD12;ALDH4A1;ABHD16A;SARDH;DPEP1;CHAC2;CHAC1;GGT1;PRODH
histone H2A monoubiquitination (GO:0035518)	15/17	0.222483	0.999998	0	0	2.20363	3.31184	PCGF6;KDM2B;RING1;PCGF5;PCGF2;PCGF3;BMI1;RNF2;DDB2;DDB1;RNF168;TRIM37;BCOR;CUL4B;SKP1
membrane depolarization during cardiac muscle cell action potential (GO:0086012)	15/17	0.222483	0.999998	0	0	2.20363	3.31184	CACNA2D1;ANK2;ATP1A2;CACNA1D;CACNA1C;SLC8A1;CACNA1G;CACNB2;SCN3B;SCN4B;HCN2;KCNJ2;SCN1B;SCN2B;TRPM4
muscle tissue morphogenesis (GO:0060415)	15/17	0.222483	0.999998	0	0	2.20363	3.31184	TBX1;NOTCH1;PROX1;MYLK;TTN;BMP4;TGFBR3;BMP2;EFEMP2;ACTC1;HEY2;ANKRD1;TCAP;NKX2-5;ZFPM1
negative regulation of amyloid-beta formation (GO:1902430)	15/17	0.222483	0.999998	0	0	2.20363	3.31184	RTN2;NTRK2;PRNP;RTN3;RTN1;ROCK1;CHRNA7;ABCA7;SORL1;RTN4;GGA3;BIN1;PIN1;APOE;HAP1
positive regulation of dendrite extension (GO:1903861)	15/17	0.222483	0.999998	0	0	2.20363	3.31184	CPNE9;ITSN2;SYT4;SYT3;SYT2;UNC13A;CPNE5;SYT1;CPNE6;RASAL1;SYT17;RIMS2;RNF157;RIMS1;PLAA
positive regulation of DNA replication (GO:0045740)	15/17	0.222483	0.999998	0	0	2.20363	3.31184	BCAR3;CTC1;CDT1;NPM2;PCNA;ATAD5;BRPF3;DHX9;EGF;FAF1;EGFR;EREG;GLI2;KAT7;DNA2
positive regulation of heart rate (GO:0010460)	15/17	0.222483	0.999998	0	0	2.20363	3.31184	RYR2;EDN1;EDN2;EDN3;TPM1;ATP2A2;ADM;ADRA1D;ADRB1;ADRA1B;ADRA1A;NPPA;HRC;SCN3B;TRPM4
positive regulation of positive chemotaxis (GO:0050927)	15/17	0.222483	0.999998	0	0	2.20363	3.31184	CXCL8;NTRK3;VEGFB;VEGFC;IL16;VEGFD;AZU1;F3;PGF;VEGFA;F7;CXCL12;KDR;F2RL1;SCG2
positive regulation of transcription of Notch receptor target (GO:0007221)	15/17	0.222483	0.999998	0	0	2.20363	3.31184	CREBBP;NOTCH1;PLXND1;MAML1;STAT1;NOTCH4;WWC1;RBPJ;PBX1;HEYL;KAT2B;SNW1;EP300;MAML3;DLGAP5
pyrimidine-containing compound catabolic process (GO:0072529)	15/17	0.222483	0.999998	0	0	2.20363	3.31184	DPYS;TET2;CRMP1;NT5C;NT5C3A;NT5E;DPYSL4;DPYSL5;DPYSL2;NT5C1A;DPYD;DPYSL3;NT5M;UPP2;UPP1
regulation of cholesterol biosynthetic process (GO:0045540)	15/17	0.222483	0.999998	0	0	2.20363	3.31184	ABCA2;MBTPS1;SREBF1;PRKAA1;ERLIN1;ERLIN2;FGF1;SREBF2;SOD1;SEC14L2;LPCAT3;APOE;KPNB1;MBTPS2;RAN
regulation of leukocyte migration (GO:0002685)	15/17	0.222483	0.999998	0	0	2.20363	3.31184	ANXA1;CD81;TNFRSF18;RHOG;RHOH;VEGFA;BST1;RAC2;HMOX1;MADCAM1;NCKAP1L;ADTRP;RAC1;HOXA7;ZP3
synaptic vesicle membrane organization (GO:0048499)	15/17	0.222483	0.999998	0	0	2.20363	3.31184	SNAP25;SNAP47;PRRT2;TOR1A;STX19;SNAP23;AP3D1;SYP;STX1B;SYNGR1;SYNGR2;STX3;STX2;SNAP29;STX1A
cellular response to peptide (GO:1901653)	47/57	0.223562	0.999998	0	0	1.38137	2.06938	APP;GSK3B;LRP1;SRC;ATP1A3;CACNA1A;PTPN22;TREM2;NOD1;PSEN1;AGER;ICAM1;IGF1R;ZFP36L1;GJA1;GRM5;GRIN2A;GPER1;CASP4;FYN;SNX6;NTRK1;EPHA4;NGFR;PRNP;ABCC1;XBP1;TRIM41;VCAM1;ITGA4;RIPK2;CACNA2D1;DDX11;RPL23;CAV1;LDOC1;GRIN1;CACNB1;CDK5;TIMELESS;MDM2;ARHGEF2;TLR6;TLR4;TP53;CHMP5;LGMN
negative regulation of cell cycle G2/M phase transition (GO:1902750)	47/57	0.223562	0.999998	0	0	1.38137	2.06938	AVEN;PSMD12;PSMD11;PSMD14;PSMD13;FHL1;PINX1;CUL1;MACROH2A1;PSMA7;PSMB10;AURKA;PSMD8;PSMB6;PSMB7;GPR132;PSMD6;PSMB4;PSMD7;PSMB5;PSMD4;PSMB2;PSMD5;PSMB3;PSMD2;PSMD3;PSMB1;PSMD1;SKP1;USP47;RFPL1;PSMB8;PSMB9;PSMA5;PSMA6;PSMA3;PSMA4;PSMA1;PSMC3;PSMC4;PSME3;PSMC1;PSME4;PSMC2;PSME1;PSME2;ATF5
positive regulation of cell junction assembly (GO:1901890)	47/57	0.223562	0.999998	0	0	1.38137	2.06938	NLGN3;CNTNAP2;NRP1;NLGN1;COL16A1;BHLHB9;NLGN2;CLSTN2;ROCK1;CLSTN3;NRXN1;CLSTN1;PTPRJ;IL1RAP;THY1;CUX2;SRPX2;SLITRK2;FLOT1;KDR;ABL1;SYNDIG1;RAC1;EPHB1;EPHB3;LRRC4B;MAP4K4;S100A10;GRID2;BDNF;CAV1;IRX3;WNT7A;TSC1;AGT;VEGFA;PTPRD;CLDN5;SFRP1;CLDN3;DLG5;IL1RAPL1;CLDN19;TEK;EPHA2;CRB3;LIMS1
positive regulation of translation (GO:0045727)	81/100	0.224623	0.999998	0	0	1.25325	1.87152	PIWIL2;RPL5;DDX3X;FASTKD2;FMR1;FASTKD3;EIF4A3;RMND1;MPV17L2;NAT10;ELAVL1;YBX3;RBM3;RPS4X;NGRN;C1QBP;HABP4;SOX4;EIF2S3B;EIF5A;EIF5AL1;RPS9;MRPS27;NSUN5;METTL3;CIRBP;LARP4B;PASK;UHMK1;RPUSD4;PKM;RPUSD3;RPL26;KHDRBS1;TRUB2;CDC123;DHX9;PRKDC;EIF5A2;RPS27L;THBS1;RCC1L;FXR1;FXR2;LARP1;CCL5;DHX36;ERBB2;POLR2D;METTL5;POLR2G;NIBAN1;NPM1;TRMT10C;YTHDF2;YTHDF3;UQCC2;CNBP;PCIF1;PYM1;SAMD4A;UPF3B;UPF3A;EEF2;LARP4;LARP6;EIF2S3;LIN28A;EIF6;RPS6KB1;AGO2;BCL3;RPS6KB2;CD28;HNRNPD;PLXNB2;EIF3E;CPEB3;ZCCHC4;EIF3C;EIF3D
ameboidal-type cell migration (GO:0001667)	43/52	0.226452	0.999998	0	0	1.40417	2.08551	SEMA5A;SEMA5B;SEMA7A;PDXDC1;SEMA3C;PKN3;SEMA3A;SEMA3B;SEMA3G;SEMA3E;SEMA3F;AMOT;CORO1C;PDLIM1;ERBB4;ANXA6;GPC3;AKT1;CCN3;ITGB7;NRTN;SOX8;SRGAP2;PHACTR4;SEMA6B;TBX1;SEMA6C;SEMA4A;CENPV;SEMA6A;ITGA4;SEMA4D;SEMA6D;SEMA4C;SEMA4F;SOX10;FAT2;AMOTL2;PKN2;RADIL;AMOTL1;PKN1;MEGF8
cartilage development (GO:0051216)	43/52	0.226452	0.999998	0	0	1.40417	2.08551	WNT2B;COL11A2;SCX;FGF2;PKD1;FGF4;HOXA11;HYAL1;DDRGK1;HYAL2;CREB3L2;ITGB8;CCN3;SOX9;ATP7A;HES5;OSR2;WNT10B;MEF2C;TGFB1;WNT5B;OSR1;ZBTB16;HMGA2;WNT7A;RUNX3;SLC39A14;GDF5;RUNX2;RUNX1;SULF2;BMP4;BMP2;COL2A1;SNORC;SNX19;NFIB;TRPV4;CHI3L1;HOXD3;FGFR3;CD44;GPLD1
chromatin organization (GO:0006325)	114/142	0.228842	0.999998	0	0	1.19707	1.76535	FOXA1;RB1;SMARCB1;SPI1;HDAC11;EHMT1;NUCKS1;NUDT5;LOXL2;SOX2;HMGN4;SOX1;MYC;RUVBL2;SOX15;MYB;RUVBL1;SMARCAD1;SOX9;HMGN2;HMGN1;DAXX;SMARCC1;SMARCC2;DDX11;PIH1D1;CHD1L;HCFC2;HCFC1;PADI3;PADI2;PADI4;L3MBTL1;ZBTB1;BAZ2A;VCX;BAZ2B;PRDM16;MORC2;ZBTB7A;BPTF;DR1;SETDB1;CBX3;SMARCA5;HMGA2;SMARCA1;ESR1;SMARCA2;SMARCA4;TADA2B;CDAN1;TADA2A;SNAI1;BRWD1;EZH1;EZH2;PHF19;KDM5A;KDM5B;SETD5;SUV39H2;KDM5C;SETD2;KDM5D;PHF1;SUV39H1;HP1BP3;SETD7;HMGB2;CHD1;MYSM1;GATAD1;HMG20A;JARID2;PBRM1;ACTL6B;ACTL6A;ATRX;BAZ1A;ARID1A;BAZ1B;SUPV3L1;KAT2B;KAT2A;MTF2;TOP1;MPND;HDAC4;HDAC5;SMARCD1;HDAC2;SMARCD2;HDAC3;SMARCD3;HDAC1;SATB1;SATB2;PAK1;CHRAC1;HIRIP3;RBBP4;FAM47E;MTA2;KDM4B;NPM1;TCF7L1;KDM4C;NPM2;NPM3;MCM3AP;PWWP3A;FAM50B;FAM50A
amino acid import (GO:0043090)	19/22	0.229992	0.999998	0	0	1.86091	2.735	SLC36A1;SLC47A1;SLC22A2;SLC1A1;SLC6A14;SLC6A13;SLC1A3;SLC6A1;SLC6A20;SLC7A1;SLC25A38;SLC6A6;SLC7A5;SLC7A8;SFXN3;SH3BP4;SFXN1;SFXN2;SLC16A2
mRNA modification (GO:0016556)	19/22	0.229992	0.999998	0	0	1.86091	2.735	PUS3;TRUB2;TRMT10C;WTAP;NSUN2;PUS1;METTL3;PCIF1;PUS7;VIRMA;DKC1;RPUSD2;TRMT6;METTL16;METTL8;ZC3H13;CBLL1;CMTR1;TRMT61B
positive regulation of dendritic spine development (GO:0060999)	19/22	0.229992	0.999998	0	0	1.86091	2.735	CAMK2B;NLGN1;BHLHB9;FMR1;PSEN1;LRP8;CUX2;RELN;CAPRIN1;DLG5;CAPRIN2;DHX36;NEURL1;APOE;CAMK1;CPEB3;SHANK3;DBN1;SHANK1
positive regulation of neural precursor cell proliferation (GO:2000179)	19/22	0.229992	0.999998	0	0	1.86091	2.735	CX3CR1;FZD3;SMARCD3;KDM1A;NAP1L1;LRP2;PROX1;CX3CL1;VEGFA;DLL4;DISP3;DCT;MDK;CTNNB1;INSM1;DRD2;TOX;ZNF335;NES
positive regulation of signal transduction by p53 class mediator (GO:1901798)	19/22	0.229992	0.999998	0	0	1.86091	2.735	EIF5A;DDX5;RPS7;RPL23;CHD5;HIC1;RPS15;SPRED3;SPRED1;UBB;ANKRD1;PMAIP1;ATM;RPS20;RPL37;EEF1E1;PLA2R1;CDK5RAP3;ATR
proteasomal ubiquitin-independent protein catabolic process (GO:0010499)	19/22	0.229992	0.999998	0	0	1.86091	2.735	PSMA7;PSMB10;PSMB8;PSMB9;PSMA5;PSMB6;PSMA6;PSMB7;PSMA3;PSMB4;PSMA4;PSMB5;PSMA1;PSMB2;PSMB3;ENC1;PSMB1;PSME4;NFE2L2
protein localization to cell junction (GO:1902414)	19/22	0.229992	0.999998	0	0	1.86091	2.735	DSP;NLGN1;NLGN2;HEG1;ARHGEF18;TJP1;PCLO;NPHS1;DLG4;KIF3A;MARVELD3;BSN;PAK2;CGNL1;TJP3;JAK1;JAM3;NECTIN1;SHANK1
protein mannosylation (GO:0035268)	19/22	0.229992	0.999998	0	0	1.86091	2.735	POMT2;FKRP;SDF2L1;CRPPA;POMT1;TMTC2;TMTC1;POMGNT2;TMTC4;DPM1;DPM2;DPM3;DPY19L2;B4GAT1;DPY19L3;DPY19L4;RXYLT1;LARGE1;LARGE2
regulation of chromosome organization (GO:0033044)	19/22	0.229992	0.999998	0	0	1.86091	2.735	RB1;CDT1;PIF1;UPF1;CENPV;RMI2;SMG1;XRCC5;YLPM1;LIG4;TERF2;SMG5;WAPL;SMG6;MYC;HNRNPD;TERF2IP;MAPT;BUB1
regulation of endoplasmic reticulum stress-induced intrinsic apoptotic signaling pathway (GO:1902235)	19/22	0.229992	0.999998	0	0	1.86091	2.735	PRKN;XBP1;LRRK2;EIF2AK3;SYVN1;TXNDC12;HERPUD1;CREB3;BCL2L11;OPA1;SELENOS;CREB3L1;DDIT3;PMAIP1;TMBIM6;MAGEA3;BOK;HSPA1A;NCK1
calcium ion transmembrane import into cytosol (GO:0097553)	35/42	0.231338	0.999998	0	0	1.46937	2.15097	ERO1A;RYR1;SLC24A2;RYR2;SLC24A1;ITPR1;HTR2C;ITPR2;ITPR3;HTR2A;FGF2;RYR3;SLC8A1;SLC8A2;TRPM2;GRIN2A;PLCG2;CCL19;DRD2;CACNA2D1;F2R;ATP2B4;TRPV2;TRPV3;TRPV1;GRIN2C;GRIN2B;CHERP;GRIN1;SLC8A3;PTPRC;TRPV6;LCK;TRPV4;TRPV5
heterophilic cell-cell adhesion via plasma membrane cell adhesion molecules (GO:0007157)	35/42	0.231338	0.999998	0	0	1.46937	2.15097	CRB2;CRB1;TENM1;NLGN1;TENM2;TENM4;AMIGO1;AMIGO2;ITGAL;PVR;ICAM1;IGSF21;ALCAM;HMCN1;CD164;CADM3;GRID2;CXADR;VCAM1;CADM1;CRTAM;SELE;PTPRD;CD6;JAML;CEACAM6;CEACAM5;IL1RAPL1;ADGRL1;DCHS1;FAT4;NECTIN4;NECTIN3;CBLN1;NECTIN1
histone H3 acetylation (GO:0043966)	35/42	0.231338	0.999998	0	0	1.46937	2.15097	NAA60;SPI1;MEAF6;LEF1;TAF9;JADE3;JADE2;BRCA2;TAF5L;ING4;ING5;WDR5;KAT7;MAP3K7;KAT14;BRD1;DR1;BRPF1;TAF12;BRPF3;TAF10;SUPT3H;KAT2B;PER1;KAT2A;TADA2A;YEATS2;KAT6B;KAT6A;MYOD1;POLE3;TADA3;PHF14;TAF5;TRIM16
positive regulation of epithelial to mesenchymal transition (GO:0010718)	35/42	0.231338	0.999998	0	0	1.46937	2.15097	CRB2;FOXC1;NOTCH1;TGFB1I1;LEF1;TWIST1;LOXL2;SDCBP;GLIPR2;MDK;PDPN;ZNF703;GCNT2;ALX1;BCL9L;SMAD2;WWTR1;TGFB2;JAG1;SMAD3;TGFB1;TGFB3;AXIN2;TGFBR1;TGFBR2;COL1A1;OLFM1;TIAM1;BMP2;DAB2;RGCC;BAMBI;SNAI1;CTNNB1;EZH2
regulation of nervous system development (GO:0051960)	35/42	0.231338	0.999998	0	0	1.46937	2.15097	CX3CR1;YAP1;TENM4;DOCK7;BHLHE41;HMGB2;KIF14;PTN;ASCL1;ASCL2;DLL1;CX3CL1;ARNTL;GBX2;HEY1;PTPRZ1;GBX1;HEY2;HES1;HES2;HES5;WNT3;HES7;HES6;NKX6-2;YTHDF2;LGI4;NSUN5;ELAPOR2;SIRT2;PER2;HEYL;BHLHE40;CTNNB1;ZPR1
translesion synthesis (GO:0019985)	35/42	0.231338	0.999998	0	0	1.46937	2.15097	VCP;PCNA;POLDIP2;USP10;ZBTB1;RCHY1;FAAP20;POLD3;POLD4;UBB;POLD1;POLD2;UBC;PCLAF;REV3L;TRIM25;UFD1;RPS27A;POLH;RFC5;RFC3;RFC4;POLN;RFC1;RFC2;USP43;RPA1;RPA2;MAD2L2;PARP10;NPLOC4;POLE2;RPA3;DTL;UBA52
regulation of G1/S transition of mitotic cell cycle (GO:2000045)	58/71	0.232458	0.999998	0	0	1.31135	1.91331	RB1;DDX3X;FHL1;FAM107A;KIF14;PTEN;PKD1;CDC73;CCND3;CCND2;LSM11;CCND1;ADAMTS1;HYAL1;AKT1;TMEM14B;APPL1;DACT1;ANXA1;PRMT2;UBE2E2;TM4SF5;ADAM17;RBL1;SLFN11;TFDP1;PSME3;PSME1;PSME2;PLCB1;KANK2;KMT2E;EGFR;GPNMB;E2F1;CCL2;BRD7;E2F7;CDKN2D;CDKN2B;CDKN2C;PLK5;CDKN2A;RDX;KLF4;MYO16;DLG1;GFI1B;WEE1;CDK6;RGCC;APC;CDK4;ID2;CDK2AP2;PTPN6;EIF4G1;FGF10
positive regulation of calcium ion transport (GO:0051928)	31/37	0.233005	0.999998	0	0	1.51829	2.21168	CAMK2A;PDGFB;STC1;CACNA1D;LILRA2;MYLK;LGALS3;CRACR2A;GRM6;CCL5;CCL4;CCL2;FFAR1;CCR1;PDGFRB;TRPC6;TRPC3;SPHK2;WFS1;CAV1;F2R;ANK2;ATP2B1;GRIN1;P2RX7;CACNB2;CXCL12;P2RX4;P2RX2;WNK3;ORAI1
positive regulation of exocytosis (GO:0045921)	31/37	0.233005	0.999998	0	0	1.51829	2.21168	RAB3A;SDC4;VPS4A;SMPD3;SDCBP;STXBP5;CLASP1;CLASP2;EXPH5;SNCA;FGB;CADPS2;FGA;RAB2B;PDCD6IP;ATP6AP1;CADPS;FGG;RAB27A;RAB27B;SNF8;STAM;UNC13D;HGS;RAB15;CHMP2A;RAB9A;SDC1;ATP13A2;RAB5A;RAB7A
regulation of erythrocyte differentiation (GO:0045646)	31/37	0.233005	0.999998	0	0	1.51829	2.21168	SPI1;PRKDC;HMGB2;ACVR1B;FOXO3;ETS1;GATA1;HIF1A;ZFP36L1;ZFP36;NCKAP1L;HOXA5;HSPA9;LYN;MED1;BRD1;PRMT1;STAT1;STAT3;INHBA;MAPK14;ACVR2A;FAM210B;MAPK11;ABCB10;CDK6;MAFB;TAL1;ZFPM1;HSPA1B;HSPA1A
microtubule polymerization or depolymerization (GO:0031109)	23/27	0.233092	0.999998	0	0	1.68958	2.46057	NCKAP5L;KIF14;STMN2;KATNB1;STMN3;STMND1;KIF24;STMN4;CKAP5;KIF18A;TPPP3;KIF18B;MAP7D3;CENPJ;TRPV4;STMN1;ZNF207;PIN1;KIF2C;TPPP;MAPT;FGF13;HDGFL3
negative regulation of insulin receptor signaling pathway (GO:0046627)	23/27	0.233092	0.999998	0	0	1.68958	2.46057	GRB7;PTPN1;GSK3A;PID1;IRS1;AHSG;PRKCB;PRKCD;TSC2;PRKCZ;PTPRE;SOCS1;RPS6KB1;GRB10;ENPP1;INPP5K;PIP4K2A;PIP4K2B;PIP4K2C;TNS2;PTPN2;NCK1;SLC27A4
positive regulation of BMP signaling pathway (GO:0030513)	23/27	0.233092	0.999998	0	0	1.68958	2.46057	ACVRL1;CRB2;SMAD2;BMPR2;NOTCH1;FOXD1;NUMA1;FBXL15;SOX11;RBPJ;ACVR2B;GDF5;ACVR2A;ELAPOR2;BMP4;CDH5;UBE2O;CCN1;ZNF423;BMPR1B;HES5;ENG;RNF165
cellular response to glucose stimulus (GO:0071333)	27/32	0.233769	0.999998	0	0	1.58679	2.30628	PRKAA1;PRKAA2;PTPRN;ZBTB20;ADCY8;AGER;IGF1R;GPER1;TRA2B;RACK1;PCK1;PRKACA;RAB11FIP2;SOX4;PCK2;RAB11FIP5;UNC13B;XBP1;PTPRN2;KCNB1;SLC39A14;PAX2;RAB11B;ERN1;MLXIPL;LIN28A;SELENOT
DNA damage checkpoint signaling (GO:0000077)	27/32	0.233769	0.999998	0	0	1.58679	2.30628	H2AX;DOT1L;PRPF19;BRIP1;CHEK2;CHEK1;E2F1;MAP3K20;FBXO6;CLSPN;NBN;TP53BP1;ATRIP;DONSON;CDC5L;USP28;HINFP;TIPRL;RAD17;ATM;INTS7;RAD1;CEP63;CLOCK;ATR;RAD9A;RHNO1
ERBB2 signaling pathway (GO:0038128)	27/32	0.233769	0.999998	0	0	1.58679	2.30628	GRB7;PTPRR;SHC1;SRC;PIK3R1;EGFR;ERBB3;ERBB4;ERBB2;CPNE3;HSP90AA1;EGF;ERBIN;GAB1;MATK;NRG1;PRKCA;PTK6;NRG2;PTPN12;EREG;NRG4;CDC37;GRB2;STUB1;SOS1;HBEGF
establishment or maintenance of epithelial cell apical/basal polarity (GO:0045197)	27/32	0.233769	0.999998	0	0	1.58679	2.30628	CRB2;CRB1;WDR1;MTCL1;LIN7A;LIN7C;SYNE4;LIN7B;OPHN1;SH3BP1;MARK2;PRKCI;PDCD6IP;ERBIN;MSN;SCRIB;ANK1;MYO9A;RHOA;CAMSAP3;DLG1;RAP2A;DLG2;DLG3;LRRC7;PARD3;EZR
membrane depolarization (GO:0051899)	27/32	0.233769	0.999998	0	0	1.58679	2.30628	CHRNA4;CACNA1B;CACNA1A;CACNA1E;CACNA1H;CACNA1G;ATP5IF1;CACNA1I;SCN9A;ABL1;SCN7A;CACNG2;SCN3B;SCN3A;CACNG4;SCN1B;SCN1A;YWHAH;CHRNB2;KCNH2;CAV1;P2RX7;CACNB3;CACNB4;P2RX4;SCN8A;SCN2A
negative regulation of cell-matrix adhesion (GO:0001953)	27/32	0.233769	0.999998	0	0	1.58679	2.30628	ACVRL1;SRC;NEXMIF;SERPINE1;FAM107A;PTEN;SEMA3E;ARHGAP6;THBS1;CORO1C;APOD;HOXA7;CLASP2;MAP4K4;BCAS3;DMTN;JAG1;CDKN2A;RCC2;CASK;AJAP1;MMP12;ADAM15;RASA1;ITGB1BP1;NF2;PHLDB2
negative regulation of developmental growth (GO:0048640)	27/32	0.233769	0.999998	0	0	1.58679	2.30628	RTN4R;CDKN1B;PTPRS;MSTN;WWC1;WWC2;PTEN;SEMA3G;RNF6;NKD1;RTN4;SLC6A4;MAP2;TRIM46;DIP2B;KIAA0319;BBS2;DCC;GDF15;PTCH1;MT3;MAG;ULK2;ULK1;OSTN;FGF13;FGFR3
embryonic organ development (GO:0048568)	54/66	0.236513	0.999998	0	0	1.3226	1.90686	CXCL8;RBPJ;PCSK5;GLI3;GLI2;RNF112;FGF8;HEY1;SOX17;SOX18;HEY2;KDR;TEAD1;TEAD2;MFSD2A;TEAD3;TEAD4;NKX2-6;COBL;TGFBR2;ALDH1A3;RBP4;COL2A1;TAL1;KIT;RARB;ZFPM1;ATF4;NDRG4;PKDCC;COL13A1;KMT2A;RPL10;PDGFA;GATA3;NEUROD1;APELA;NKX2-5;SH2B3;STRA6;STIL;TGFB2;TGFB1;RARRES2;PBX3;IFT122;PBX2;PBX4;TBX4;PBX1;TBX2;KITLG;NES;FGFR2
regulation of protein phosphorylation (GO:0001932)	211/266	0.237927	0.999998	0	0	1.12834	1.62006	APP;PID1;TFRC;TRAF3IP1;TESK1;CRKL;ZC3H12A;KDR;AKT1;SOX9;CCN1;CDK5RAP3;TSPYL2;DAXX;EPHA7;MUSK;LIMCH1;CSNK1D;ATG14;CLDN3;PLPP3;ATF4;SPTBN4;PRKDC;FAXDC2;PDGFA;PIK3R3;TWF1;C3;FXR1;FXR2;INPP5K;ZBED3;LYN;WWTR1;CADM4;INSR;EIF2AK3;FN1;IGF2;PTK2;BST1;CCDC88A;MARCO;OCLN;CCDC88C;HRC;HLA-DRB1;FBH1;SMG8;MYDGF;RACK1;RAC1;HRAS;F2;RAP2A;CLDN19;FAM20A;CACTIN;ENG;PRKN;PELI2;AKAP8;EGFR;CAMKK2;PPP2CA;PAK1;GPNMB;XDH;BRD4;CD74;NPM1;ODAM;IL34;STAT2;DAB2IP;VEGFB;VEGFC;VEGFD;VEGFA;SLCO3A1;FAS;TARDBP;FMR1;CIB1;KNDC1;FGF1;FGF2;FGF3;FGF4;CDH5;CCND3;FGF7;CCND2;FGF8;BMPER;CCND1;FGF9;SESN2;SIRPA;PDE8A;SH3GL2;MEN1;RALBP1;HGF;IGFBP3;PGF;CLIP3;ADAM17;ERP29;FKBP8;ADTRP;TNIK;WDFY2;CARD14;PPIA;CSF1R;CHRNA7;FBLN1;EFNA5;STK4;AGER;RASGRP1;CORO1C;SOCS1;THPO;ABL1;DVL2;FGF20;DVL3;RIPK1;ECT2;FGF22;NIBAN1;PRNP;TGFB1;RARRES2;MT3;BMP4;EFNA1;FGF17;MOB1B;BMP2;DAB2;MAVS;FGF19;DNAJC10;FGF18;TMEM119;PIN1;PLXNB2;FGF10;FLT4;ITGB3;LRRK2;AKAP8L;ITGB2;PTEN;HSPB1;ILK;ARRB1;TREM2;FLCN;GRM5;GPER1;PIP5KL1;RB1CC1;FLOT1;NPTN;NKX3-1;HSP90AA1;AKTIP;AXIN1;PLAUR;PPP2R5B;PPP2R5D;AXIN2;PPP2R5C;FGR;PECAM1;TERF2IP;PPP1R15B;CEBPB;HDAC3;RALB;ROCK2;BRAT1;PRR5L;LRP6;TTN;ERBB4;ERBB2;FYN;SLIT2;FNIP2;MAPK3;NTRK1;TBX1;NTRK2;SEMA4D;LIMK2;NTRK3;ACVR2A;PML;WARS1;SOD1;CD4;PINK1;INSM1;TEK;NOP53
negative regulation of response to stimulus (GO:0048585)	50/61	0.240592	0.999998	0	0	1.33591	1.90321	MCTP1;HHIP;YBX1;FCRLB;UBASH3B;AKT3;PIM3;FBXO5;CD34;IGFBP3;VPS13C;SPINK5;APOA1;CASK;HLA-G;TERF2;ADRA2A;TLE5;RBL1;DDAH1;TWIST1;THY1;MAPK7;ERBB3;TERT;ALOX5;ZKSCAN3;SLIT2;SH2B3;SOCS5;LYN;MAP3K3;PTPN1;GGT7;AMBP;WFS1;NR1H2;HMGA2;NR1H3;PTK6;KLF4;KLF7;COL3A1;NLRP12;CDK6;KIF26A;LPCAT3;AQP11;PDCD1;FOXA2
negative regulation of cellular response to growth factor stimulus (GO:0090288)	65/80	0.242285	0.999998	0	0	1.27368	1.80562	BMPR2;PDCD6;FGF2;HHEX;BMPER;CREB3L1;RBPMS2;VWC2L;SOSTDC1;EMILIN1;NOG;CASK;SHISA2;LEMD3;LEMD2;EPN2;GREM1;HGS;MMRN2;PPARG;NBL1;NOTCH1;HTRA3;CHRD;LRP2;ADAMTS12;THBS1;FSTL3;GPC1;SLIT2;SKIL;PTPN1;SMAD1;SKOR1;CADM4;NIBAN2;SKOR2;SMURF2;SPRY4;ATP2B4;CRIM1;DAB2IP;SMAD9;GDF3;SMAD6;ACVR2B;SMAD5;SORL1;ACVR2A;AGT;APLN;HIPK2;SMAD7;SULF2;SKI;SPART;BMP2;BAMBI;NEDD4;SPRY3;VWC2;SPRY2;SPRY1;BMPR1B;TRIM33
positive regulation of cell adhesion (GO:0045785)	65/80	0.242285	0.999998	0	0	1.27368	1.80562	RET;VIT;ECM2;MEGF10;CITED2;CIB1;PTPRJ;EPB41L4B;FLCN;PPP3CA;TMEM102;IBSP;HYAL1;MDK;C1QBP;IL12B;RAC3;ITGAV;RAC1;PRSS2;TGM2;MAGI1;EPHA4;SYK;TNFRSF18;TFE3;TPM1;PRKCA;DUSP26;NPNT;RHOD;FRMD5;SFRP2;ADAM9;PRKD2;CD47;RELL2;FOXC2;ALOX15;CHRD;PDGFB;ARL2;FBLN2;FSTL3;FUT3;ADGRG1;FUT7;CCL5;ERBB2;AGR2;NCKAP1L;RSU1;STX3;P2RY12;TGFB2;ZFHX3;LIF;AZU1;SMAD7;VEGFA;CXCL12;ATM;P4HB;NODAL;LIMS1
positive regulation of macromolecule metabolic process (GO:0010604)	303/384	0.244589	0.999998	0	0	1.10048	1.54967	APP;ATF2;RPL5;PID1;TFRC;SCX;RBPJ;GJA1;TRIM28;MYC;ZC3H12A;AKT1;LGALS9;SOX9;BVES;HOXA5;MED1;MEF2C;MUSK;RPL23;SLC11A1;ANK2;SCRIB;SOX11;ANK3;DKK1;PRKAB1;HCFC1;AR;CLDN5;SFRP4;CLDN3;EZR;TP53;ATF4;SLC22A2;HPN;PDGFB;PIK3R3;TWIST1;GATA2;HIF1A;TTBK1;INPP5F;PDCD10;DHX36;NKX2-1;PLCG2;ZBTB7B;PPARGC1A;SRPK2;EGR1;SETDB1;INSR;PDE2A;RDX;EIF2AK3;FN1;RAB27A;BRAF;AZU1;SNF8;NR0B2;MOV10;OCLN;FUBP3;AGO1;FUBP1;ID2;AGO2;CD28;ATM;HOXD3;MYOM1;CITED2;PCSK9;BRCA1;CTCF;CD3E;VSIR;ROBO1;EPB41L4B;C1QTNF1;HEY1;HEY2;CTSH;CD34;GABPA;FOXD1;ANXA2;SLC2A10;IL13;NOG;PAX6;SERPINB9;PPHLN1;F3;MED26;TERF2;MED23;NR5A1;PLSCR1;CLDN19;PICK1;AVP;TLR6;CD46;TLR4;TLR2;VAMP3;PRKN;YAP1;CD63;RAMP3;GBA;RPL11;ALOX12B;CUX2;CAMK2N1;AGR2;RPS3;CD74;IL33;GSN;ZNF580;ODAM;STAT3;LAPTM5;LILRB1;POU4F1;HINFP;VEGFA;WT1;ADM2;MPHOSPH8;HSPA1B;HSPA1A;LAMTOR5;LIMS1;FMR1;HFE;PDCD5;RHOXF2B;FGF1;ETS1;FGF2;ACTG2;FGF3;ACTG1;FGF4;RIMS2;CDH5;RIMS1;FGF7;CDH3;FGF8;HMGN5;FGF9;LAMP3;NSF;OSR2;MAP2K1;TLE1;RPS7;OSR1;MAGI2;WNT5A;MITF;POU3F1;TICAM1;POU3F3;ADAM19;OLFM1;MYCN;TYROBP;SMO;HGS;DGKQ;ERP29;PKP1;ADTRP;PKP3;DNMT1;NOTCH1;CHRNA7;MAZ;PSEN1;WNT6;DDRGK1;TASOR;UBR5;FGF20;ZNF304;DRD1;MORC2;SLC38A2;FGF22;WNT3;TFAP2A;SEC16B;SMAD1;SMAD3;TGFB1;VDR;WFS1;HMGA2;MSN;INHBA;MT3;SELE;BMP6;BMP4;FGF17;AHI1;BMP2;RGCC;SP1;FGF19;FGF18;TADA3;RLN2;TMEM119;SLC26A9;FGFR4;MYD88;FGF10;NFE2L2;GSK3B;CALCOCO1;GSK3A;RHOXF2;CXCL8;DDX3X;RHOXF1;CELF1;PIK3CD;ARRB1;ECE1;PTPN22;TREM2;ARRB2;PIK3CB;RESF1;GPER1;DNMT3B;ITGAX;ITGB8;EMILIN1;AMH;SCYL2;NKX3-1;DTX3L;AVPR2;MMP8;TGFBR1;ACTA2;GREM1;TBC1D5;HAND2;NOS1AP;VSTM2A;CRP;MTPN;PRKAA1;SLC24A3;ROCK1;ROCK2;LEF1;LRP3;TTN;DLL4;MAPK9;MAPK8;NWD1;MAPK7;E2F1;MAPK1;STOX1;MAPK3;SNCA;NTRK2;PTPN1;EGF;NOS3;NTRK3;DTNBP1;ZNF804A;KLF4;MAPK14;KLF2;WARS1;CTCFL;P2RX7;TNRC6C;MAPK11;ACTC1;DNAJA4;SPRY2;ATP13A2;FAM98A;TNRC6A;TNRC6B;ZPR1
peptidyl-tyrosine modification (GO:0018212)	46/56	0.244668	0.999998	0	0	1.35189	1.90326	BLK;CSF1R;FLT1;PKDCC;FLT3;SRC;FLT4;PDGFB;EGFR;TTBK1;EFEMP1;RELN;ERBB4;ERBB2;KDR;ABL1;PTK2B;FYN;PDGFRB;LYN;NTRK1;EPHA4;SYK;INSR;DYRK1A;PTK2;FGR;TPST2;HCK;TPST1;ZAP70;TEC;ABI2;LCK;ABI3;KIT;ABI1;BTK;PTPN6;TEK;EPHA1;FGFR4;FGFR3;EPHA3;FGFR2;DDR2
DNA duplex unwinding (GO:0032508)	42/51	0.2487	0.999998	0	0	1.37143	1.90835	PIF1;BLM;MRE11;MCM7;DHX9;MCM9;DDX1;XPA;XPC;RECQL4;PURA;WRN;RECQL5;UBB;UBC;NBN;ASCC3;RPS27A;ANXA1;PARP1;DDX11;TWNK;RECQL;HMGA1;RPA1;CHD1L;GTF2H3;RAD23B;GTF2H5;DDB2;DDB1;SUPV3L1;CUL4A;RAD51;ERCC2;MCM4;POT1;MCM6;SSBP1;UBA52;MCM2;CUL4B
negative regulation of transport (GO:0051051)	42/51	0.2487	0.999998	0	0	1.37143	1.90835	PRKN;LRSAM1;MTMR2;PXK;MCTP1;ITGB3;DYSF;PTEN;SNX12;SNX33;SCAMP5;SNX3;LGALS3;PIP4P2;ERBB3;ARL6IP5;RACK1;SIRPA;PACSIN3;ITGAV;SNCA;RUBCN;FER1L5;NDFIP2;NDFIP1;EGF;TRAT1;NR1H2;NR1H3;NRG1;ABCA7;LILRB1;WWP2;BST2;YRDC;PLSCR1;SYT11;TRIM15;CRYAB;EPHA3;RAB7A;TLR2
regulation of smoothened signaling pathway (GO:0008589)	42/51	0.2487	0.999998	0	0	1.37143	1.90835	TEDC1;TTC23;TEDC2;VCP;INTU;MGRN1;HHIP;TUBD1;TULP3;RORA;TXNDC15;GLI3;GLIS2;HERC4;KCTD21;ZIC1;RACK1;GPC3;OTX2;BTRC;CREBBP;PTCH1;PTCH2;FBXL17;DCDC2;IFT122;FUZ;KIF7;KCTD6;WDR11;MOSMO;SFRP1;EVC;SMO;IFT81;RAB34;DLG5;ULK3;PDCL;GAS1;MEGF8;FGFR2
actin filament network formation (GO:0051639)	10/11	0.249004	0.999998	0	0	2.93786	4.08448	FHOD3;CARMIL2;ACTN1;FHOD1;SPIRE2;COBL;PLS3;SPIRE1;LCP1;PLS1
cellular glucan metabolic process (GO:0006073)	10/11	0.249004	0.999998	0	0	2.93786	4.08448	GSK3B;UGP2;GBE1;PHKG2;PRKAG2;PHKA1;PHKB;PYGM;PYGL;G6PC1
cyclooxygenase pathway (GO:0019371)	10/11	0.249004	0.999998	0	0	2.93786	4.08448	CBR1;HPGDS;PTGIS;PTGES2;PTGES3;AKR1C3;PTGDS;PTGS2;PTGES;PTGS1
embryonic eye morphogenesis (GO:0048048)	10/11	0.249004	0.999998	0	0	2.93786	4.08448	FBN2;ALDH1A3;RARG;EFEMP1;KDM2B;TH;MFAP2;FBN1;LRP6;TBX2
ER-associated misfolded protein catabolic process (GO:0071712)	10/11	0.249004	0.999998	0	0	2.93786	4.08448	BAG6;POMT2;VCP;TOR1A;DERL1;UFD1;AUP1;UGGT2;RNF185;UGGT1
glutathione biosynthetic process (GO:0006750)	10/11	0.249004	0.999998	0	0	2.93786	4.08448	GGCT;GSS;MGST2;CHAC2;CHAC1;HAGH;GCLM;GGT1;OPLAH;CNDP2
induction of positive chemotaxis (GO:0050930)	10/11	0.249004	0.999998	0	0	2.93786	4.08448	CXCL12;CXCL8;VEGFB;VEGFC;IL16;VEGFD;AZU1;SCG2;PGF;VEGFA
inositol phosphate dephosphorylation (GO:0046855)	10/11	0.249004	0.999998	0	0	2.93786	4.08448	INPP5A;IMPA1;SYNJ1;IMPA2;INPP1;INPP5J;PTEN;INPP5K;OCRL;SYNJ2
mesonephros development (GO:0001823)	10/11	0.249004	0.999998	0	0	2.93786	4.08448	BMP4;OSR2;FGF8;PAX8;OSR1;ZBTB16;GATA3;FGF1;PAX2;FGF10
mitochondrion morphogenesis (GO:0070584)	10/11	0.249004	0.999998	0	0	2.93786	4.08448	SUPV3L1;FIS1;PID1;PNPT1;NUBPL;MYH14;SLIRP;DNM1L;MFF;WASF1
negative regulation of defense response to virus (GO:0050687)	10/11	0.249004	0.999998	0	0	2.93786	4.08448	ILRUN;PPM1B;TRAF3IP1;C1QBP;RNF26;TSPAN6;PCBP2;MUL1;TARBP2;MICB
negative regulation of homotypic cell-cell adhesion (GO:0034111)	10/11	0.249004	0.999998	0	0	2.93786	4.08448	CEACAM1;C1QTNF1;SERPINE2;ADAMTS18;PRKCD;RDX;ZNF703;CD9;SH2B3;PRKG1
negative regulation of sprouting angiogenesis (GO:1903671)	10/11	0.249004	0.999998	0	0	2.93786	4.08448	SEMA6A;ALOX5;CREB3L1;E2F2;PIK3CB;ADAMTS9;THBS1;EPN1;KLF2;EPN2
negative regulation of steroid biosynthetic process (GO:0010894)	10/11	0.249004	0.999998	0	0	2.93786	4.08448	BMP2;FGF19;GFI1;DKKL1;SNAI1;SNAI2;NR0B1;PROX1;NFKB1;BMP5
peptidyl-proline hydroxylation (GO:0019511)	10/11	0.249004	0.999998	0	0	2.93786	4.08448	EGLN1;CRTAP;EGLN3;EGLN2;P4HA1;P4HA2;OGFOD1;P3H2;P4HB;P4HTM
phosphorylated carbohydrate dephosphorylation (GO:0046838)	10/11	0.249004	0.999998	0	0	2.93786	4.08448	INPP5A;IMPA1;SYNJ1;IMPA2;INPP1;INPP5J;PTEN;INPP5K;OCRL;SYNJ2
positive regulation of ceramide biosynthetic process (GO:2000304)	10/11	0.249004	0.999998	0	0	2.93786	4.08448	SMPD3;SMPD2;SPHK2;PRKCD;RACK1;PLA2G6;ENPP7;NSMAF;SIRT3;TNFRSF1A
positive regulation of cytoplasmic transport (GO:1903651)	10/11	0.249004	0.999998	0	0	2.93786	4.08448	PRKN;RAB21;DAB2;MTMR2;RDX;VPS11;MSN;PTPN23;EZR;SORL1
positive regulation of DNA-dependent DNA replication (GO:2000105)	10/11	0.249004	0.999998	0	0	2.93786	4.08448	CDT1;STOML2;DBF4;ATRX;WIZ;CDC7;DBF4B;SSBP1;E2F7;E2F8
positive regulation of epidermal growth factor-activated receptor activity (GO:0045741)	10/11	0.249004	0.999998	0	0	2.93786	4.08448	ADAM17;EPGN;NCF1;EGF;FBXW7;TGFA;AREG;ADRA2A;EREG;HBEGF
positive regulation of leukocyte apoptotic process (GO:2000108)	10/11	0.249004	0.999998	0	0	2.93786	4.08448	BLK;HCAR2;LYN;MEF2C;ANXA1;CDKN2A;PIK3CD;RAPGEF2;LGALS9;PIK3CB
positive regulation of neuroblast proliferation (GO:0002052)	10/11	0.249004	0.999998	0	0	2.93786	4.08448	CX3CR1;FZD3;SMARCD3;DCT;KDM1A;CTNNB1;DRD2;ZNF335;CX3CL1;VEGFA
positive regulation of sphingolipid biosynthetic process (GO:0090154)	10/11	0.249004	0.999998	0	0	2.93786	4.08448	SMPD3;SMPD2;SPHK2;PRKCD;RACK1;PLA2G6;ENPP7;NSMAF;SIRT3;TNFRSF1A
positive regulation of transcription from RNA polymerase II promoter in response to endoplasmic reticulum stress (GO:1990440)	10/11	0.249004	0.999998	0	0	2.93786	4.08448	CEBPB;ATF6B;CREB3L3;HSPA5;CREB3L1;DDIT3;ATF6;TP53;MBTPS2;ATF4
positive regulation of triglyceride biosynthetic process (GO:0010867)	10/11	0.249004	0.999998	0	0	2.93786	4.08448	CTDNEP1;SCARB1;SREBF1;SLC27A1;NR1H2;NR1H3;LDLR;GPLD1;MFSD2A;PLIN5
postsynapse assembly (GO:0099068)	10/11	0.249004	0.999998	0	0	2.93786	4.08448	NLGN3;NLGN4Y;NLGN1;NLGN2;NLGN4X;NRXN1;WNT5A;LRP4;NRXN2;WNT7A
presynaptic membrane organization (GO:0097090)	10/11	0.249004	0.999998	0	0	2.93786	4.08448	NLGN3;NLGN4Y;PTPRD;NLGN1;NLGN2;NLGN4X;IL1RAPL1;PTEN;CNTN2;LRP4
protein kinase C-activating G protein-coupled receptor signaling pathway (GO:0007205)	10/11	0.249004	0.999998	0	0	2.93786	4.08448	GAP43;CHRM1;DGKD;PRKD3;PARD3;F2R;PICK1;AZU1;PLPP1;DGKH
regulation of amyloid precursor protein biosynthetic process (GO:0042984)	10/11	0.249004	0.999998	0	0	2.93786	4.08448	NECAB2;ABCA2;BACE2;NECAB1;SOAT1;AGO2;ABCA7;ITM2A;ITM2B;ITM2C
regulation of calcium ion transmembrane transport via high voltage-gated calcium channel (GO:1902514)	10/11	0.249004	0.999998	0	0	2.93786	4.08448	CACNB1;CACNG6;CACNB2;CAMK2D;BIN1;SESTD1;CACNA2D1;NOS1AP;NPPA;NOS1
regulation of establishment of protein localization to telomere (GO:0070203)	10/11	0.249004	0.999998	0	0	2.93786	4.08448	CCT3;CCT6A;CCT2;DKC1;TCP1;CCT8;CCT7;CCT5;CCT4;WRAP53
regulation of lamellipodium morphogenesis (GO:2000392)	10/11	0.249004	0.999998	0	0	2.93786	4.08448	VIL1;SRC;PDPN;ENPP2;ARHGEF7;RREB1;ARPIN;CD44;CORO1B;CORO1C
regulation of melanin biosynthetic process (GO:0048021)	10/11	0.249004	0.999998	0	0	2.93786	4.08448	ZEB2;CDH3;OPN3;GIPC1;TYRP1;CTNS;RAPGEF2;ATP7A;MFSD12;APPL1
regulation of mitochondrial fusion (GO:0010635)	10/11	0.249004	0.999998	0	0	2.93786	4.08448	PRKN;VAT1;PID1;TFRC;BNIP3;HUWE1;MUL1;ZDHHC6;OMA1;PLD6
regulation of mRNA 3'-end processing (GO:0031440)	10/11	0.249004	0.999998	0	0	2.93786	4.08448	BARD1;AHCYL1;NCBP1;NCBP2;DHX36;LEO1;PAPOLA;PAF1;CDC73;ZFP36L1
response to sterol (GO:0036314)	10/11	0.249004	0.999998	0	0	2.93786	4.08448	SMAD2;ABCA2;TGFB1;INSIG1;PMVK;RORC;RORA;CCR5;TGFBR1;TGFBR2
synaptic vesicle transport (GO:0048489)	10/11	0.249004	0.999998	0	0	2.93786	4.08448	TOR1A;CDK5;SYNJ1;KIF5C;KIF5B;KIF5A;RAB27A;SPG11;TMEM230;DNM2
UDP-N-acetylglucosamine biosynthetic process (GO:0006048)	10/11	0.249004	0.999998	0	0	2.93786	4.08448	GNPDA1;NAGK;GNPDA2;AMDHD2;GFPT2;GFPT1;UAP1L1;PGM3;GNPNAT1;UAP1
V(D)J recombination (GO:0033151)	10/11	0.249004	0.999998	0	0	2.93786	4.08448	DCAF1;LIG1;XRCC4;PRKDC;HMGB2;LIG4;LIG3;TCF3;RAG2;RAG1
DNA-templated transcription, termination (GO:0006353)	57/70	0.25184	0.999998	0	0	1.28866	1.777	TTF2;TTF1;MED18;LSM11;CLP1;PCF11;PAPOLA;UBTF;MTERF1;SNRPD3;PRMT5;TBP;NCBP1;NCBP2;WDR33;POLR1A;POLR1B;POLR1C;SNRPG;POLR1E;POLR1F;SNRPE;POLR1G;SNRPF;POLR1H;SNRPB;SLBP;ZNF473;CSTF3;CSTF2;MAZ;CSTF2T;SCAF8;TAF1D;FIP1L1;POLR2A;TAF1B;TAF1C;TAF1A;CSTF1;POLR2E;POLR2H;POLR2L;CPSF4;CPSF7;CAVIN1;CPSF1;MTERF2;CPSF3;CPSF2;GTF2H3;GTF2H5;NUDT21;CDK7;ERCC2;MNAT1;POLR3K
cellular response to hypoxia (GO:0071456)	105/131	0.252416	0.999998	0	0	1.18721	1.6344	ACAA2;EPO;RORA;AQP3;BACH1;AQP1;PSMD8;PSMD6;PSMD7;PSMD4;FAM162A;PSMD5;MYC;PSMD2;PSMD3;EP300;PSMD1;BNIP3L;SFRP1;PSME3;PSME4;PSME1;PSME2;CARD16;MGARP;TP53;UBA52;PSMD12;PSMD11;PSMD14;EPAS1;PSMD13;GATA6;TWIST1;HIGD1A;HIF1A;NDRG1;ZFP36L1;TERT;UBB;UBC;PGK1;HMOX1;PMAIP1;PLK3;CREBBP;MT3;CPEB1;RGCC;TBL2;MDM2;HYOU1;MDM4;SCN2A;CPEB2;SUV39H2;SUV39H1;HP1BP3;FMN2;HIF3A;LIMD1;CA9;NKX3-1;PTGIS;KCND2;SIRT2;PSMA5;PSMA6;PSMA3;PSMA4;PSMA1;OPRD1;PTGS2;PSMA7;PSMB10;PSMB6;PSMB7;PSMB4;PSMB5;PSMB2;PSMB3;LMNA;PSMB1;UBQLN1;RPS27A;STOX1;EGLN1;EGLN3;EGLN2;BAD;BNIP3;PSMB8;HIPK2;PSMB9;VEGFA;FABP1;SLC8A3;PINK1;PSMC3;PSMC4;PSMC1;PSMC2;STUB1;P4HB;NOP53
erythrocyte differentiation (GO:0030218)	38/46	0.25263	0.999998	0	0	1.39586	1.92047	KMT2E;ALAS2;DYRK3;ALAS1;EPO;IKZF1;GATA1;ATP5IF1;RPS14;RPS19;CASP3;FLVCR1;NCKAP1L;LYAR;SH2B3;CDK5RAP3;HSPA9;LYN;MED1;DMTN;INHBA;HIPK2;KLF1;VEGFA;SLC25A38;TGFBR3;MFHAS1;ABCB10;TAL1;ID2;KIT;ACIN1;HCLS1;CDIN1;INHA;SLC25A5;ZFPM1;PTPN2
negative regulation of Wnt signaling pathway (GO:0030178)	152/191	0.254403	0.999998	0	0	1.14596	1.56863	TMEM131L;TSKU;PSMD8;SOX2;PSMD6;STK11;PSMD7;PSMD4;SOX17;PSMD5;PSMD2;RUVBL2;PSMD3;GRB10;PSMD1;SOX9;IGFBP1;TLE4;RNF43;TLE3;TLE2;TLE1;IGFBP4;CTNNBIP1;IGFBP2;WNT5A;SOX13;TSC2;SHISA2;TMEM170B;DKK1;HIC1;TLE6;DKK3;SHISA6;TLE5;SFRP4;SFRP1;SFRP2;FRMD8;DDIT3;PSME3;SFRP5;HECW1;PSME4;PSME1;PSME2;ALPK2;TRABD2B;TRABD2A;PSMD12;PSMD11;PSMD14;PSMD13;APCDD1;NLK;STK4;STK3;HMGXB4;RNF213;DVL1;DVL2;DVL3;APOE;IGFBP6;NKX2-5;WWTR1;FZD4;CAV1;SIAH2;FZD6;FUZ;NFATC1;TPBGL;UBAC2;CYLD;BMP2;DAB2;CCDC88C;SNAI2;INVS;LMBR1L;DRAXIN;GSK3B;GSK3A;CHD8;PTPRO;LIMD1;GLI3;MDK;RACK1;DACT3;SOSTDC1;EMD;SCYL2;ANKRD6;DACT1;APC2;NOG;AXIN1;AXIN2;KREMEN2;GREM1;PSMA5;PSMA6;PSMA3;LATS2;PSMA4;PSMA1;TAX1BP3;PFDN5;MDFI;AMER1;PRKN;AMER2;LRP1;HDAC1;NXN;LRP4;PRICKLE1;CXXC4;NKD1;PSMA7;PSMB10;LRP6;NKD2;PSMB6;PSMB7;PSMB4;PSMB5;ZNRF3;PSMB2;FRZB;PSMB3;WIF1;PSMB1;WWOX;AMFR;TPBG;DAB2IP;DKKL1;TMEM64;BICC1;PSMB8;PSMB9;MAD2L2;APC;PSMC3;PSMC4;PSMC1;PSMC2;NOTUM
gluconeogenesis (GO:0006094)	34/41	0.256365	0.999998	0	0	1.42729	1.94277	SLC25A1;GPI;ENO1;ENO2;ENO3;PGK1;PCK1;SLC37A4;PPARGC1A;PGM1;PCK2;TPI1;GOT1;MDH1;MDH2;PGAM1;GOT2;PGAM2;G6PC1;SLC39A14;PER2;RBP4;G6PC3;PC;ALDOC;SLC25A10;ALDOB;ALDOA;SLC25A12;FBP1;GAPDH;SLC25A11;ATF4;SLC25A13
regulation of cell development (GO:0060284)	34/41	0.256365	0.999998	0	0	1.42729	1.94277	CX3CR1;NOTCH2;YAP1;GRN;DOCK7;BHLHE41;HMGB2;ASCL1;ASCL2;DLL1;FBXO22;HDAC9;CX3CL1;ARNTL;HOXA11;HEY1;RPS19;ADGRA2;HEY2;SLAMF8;AKT1;HES1;HES2;HES5;WNT3;HES7;HES6;SIGLEC15;YTHDF2;PER2;HEYL;BHLHE40;CTNNB1;CLOCK
regulation of protein dephosphorylation (GO:0035304)	34/41	0.256365	0.999998	0	0	1.42729	1.94277	PPP1R15A;ANKLE2;CDCA2;YWHAB;GBA;HTT;ARPP19;SPPL3;HSP90B1;PTPA;CDH5;PTBP1;PPP6R1;PPP1R7;PPP6R2;SMPD1;ENSA;PPP1R8;PPP6R3;CAMTA1;PPP1R16B;TGFB1;PPP1R16A;PRKCD;TSC1;LILRB2;MFHAS1;TIPRL;PIN1;CALM3;NSMF;CALM1;CALM2;PPIA
response to growth factor (GO:0070848)	34/41	0.256365	0.999998	0	0	1.42729	1.94277	ACVRL1;URI1;BMPR2;AMHR2;SHC1;GATA6;PDGFB;CIB1;LRP2;ACVR1B;SOX2;ACVR1C;MAPK7;IBSP;MYC;ERBB2;RACK1;AKT1;CPNE3;NOS1;EMD;PLK5;SPHK1;KLF4;ACVR2B;ACVR2A;TGFBR1;TGFBR2;SFRP1;RPS6KB1;TBC1D7;CTNNB1;BMPR1B;EPHA2
enzyme linked receptor protein signaling pathway (GO:0007167)	112/140	0.256668	0.999998	0	0	1.17592	1.59921	EPHB6;TRIO;SLA;IGF1R;NPPB;NPPC;NPPA;KDR;SH2D6;EPHB1;ROS1;EPHB4;EPHB3;EPHA5;PDGFRB;EPHA4;EPHA7;EPHA6;MUSK;EPHA8;LMTK2;FRS2;LIFR;CD8B;CD8A;TYRO3;ROR1;ROR2;EPHA1;EPHA3;EPHA2;BLK;CSF1R;SHC2;SHC3;EPHA10;NPR1;SHC1;NPR2;MST1R;RASGRP4;LYN;YES1;BDNF;INSR;TNK2;IL31RA;LIF;PILRB;PTK6;PTK2;PTPRD;AHI1;CASS4;FGFR4;FGFR3;FGFR2;ALK;DDR1;PTPRT;RET;BMPR2;FLT1;FLT3;FLT4;PIK3CB;CD3E;PTPRF;PTPRG;BDKRB2;BLNK;SYK;INSRR;GFRA2;MTSS1;FGR;HCK;ZAP70;LCK;KIT;RAPGEF1;LCP2;POLR1G;MET;DDR2;GUCY2D;SRC;NEDD9;PTN;ACVR1B;EGFR;EFS;ERBB3;ERBB4;ERBB2;PTK2B;FYN;MPZL1;NTRK1;NTRK2;RYK;NTRK3;TIE1;STYK1;ACVR2B;ACVR2A;CD4;AXL;ABI1;CD7;TEK;BCAR1
negative regulation of cell growth (GO:0030308)	101/126	0.257623	0.999998	0	0	1.18762	1.61071	RB1;CDA;ENO1;CCAR2;NPPB;GJA1;STK11;SOX17;PPP2R1A;SESN2;ENPP1;CCN3;DIP2B;MINAR1;TSPYL2;MUL1;CGRRF1;MAG;SFRP1;SFRP2;ADAM15;ULK2;ULK1;TP53;RTN4R;NDRG3;NPR1;NAIF1;PRDM11;RTN4;CYP27B1;MAP2;KIAA0319;IP6K2;TGFB2;SMAD3;TGFB1;OSGIN1;INHBA;MT3;SMARCA2;SMARCA4;BST2;BCL6;CAPRIN2;PPT1;SCGB3A1;OSTN;FGF13;ACVRL1;GSK3A;BMPR2;CDKN1B;DDX3X;PTPRS;FHL1;WFDC1;PTPRJ;RERG;PPP1R9B;TCHP;FLCN;HYAL1;HNF4A;HYAL2;RACK1;DACT3;DCC;SPHK2;DCSTAMP;PSRC1;FBP1;EI24;SEMA3G;RNF6;ACVR1B;DNAJB2;PPP2CA;SERTAD3;CCDC85B;FRZB;GNG4;SERTAD2;TRIM46;SH3BP4;APBB2;SLIT3;TP53TG5;APBB1;RBBP7;SLIT2;CDKN2D;CDKN2C;CDKN2A;PML;DCBLD2;WT1;CRLF3;HSPA1B;SIPA1;HSPA1A
positive regulation of gene expression (GO:0010628)	379/482	0.259336	0.999998	0	0	1.08258	1.46109	ATF2;RPL5;APP;PID1;TFRC;EIF4A3;SCX;RBPJ;ACTB;SCAMP5;GJA1;MYC;ZC3H12A;HABP4;AKT1;LGALS9;SOX9;HOXA5;SOX4;MED1;MEF2C;MUSK;RPL23;SLC11A1;METTL3;CIRBP;SOX11;ANK2;ANK3;MIF;PASK;DKK1;PRKAB1;HCFC1;EREG;AR;CLDN5;SFRP4;CLDN3;TFR2;RPL26;EZR;TP53;ATF4;HHLA2;PRKDC;SLC22A2;HPN;PDGFB;PIK3R3;TWIST1;PIK3R1;GATA2;HIF1A;TTBK1;FXR1;FXR2;PDCD10;DHX36;NKX2-1;PLCG2;S100A13;ZBTB7B;PPARGC1A;SRPK2;EGR1;CADM1;RDX;PDE2A;EIF2AK3;FN1;SMARCA5;UPF3B;RAB27A;BRAF;UPF3A;AZU1;SNF8;LARP4;NR0B2;LARP6;CCDC88B;MOV10;OCLN;EIF6;FUBP3;AGO1;FUBP1;ID2;AGO2;HNRNPD;CD28;NOX5;ATM;HOXD3;CPEB3;ITK;MYOM1;PHF2;CITED2;NAT10;CTCF;BRCA1;CLEC9A;CD3E;VSIR;ROBO1;C1QTNF3;EPB41L4B;C1QTNF1;HEY1;HEY2;CTSH;CD34;GABPA;FOXD1;BTN3A1;NSUN5;SLC2A10;SPHK2;NFAM1;IL13;NOG;PAX6;SERPINB9;BAZ1B;F3;MED26;TERF2;MED23;NR5A1;KAT2B;KAT2A;PLSCR1;CLDN19;AVP;TLR6;CD46;TLR4;TLR2;PRKN;PTGER4;YAP1;RAMP3;RPL11;RPS27L;ALOX12B;EGFR;CUX2;CAMK2N1;AGR2;RPS3;METTL5;SF3B1;CD74;IL33;NPM1;GSN;YTHDF3;ZNF580;ODAM;CARD9;STAT3;SAMD4A;LILRB1;POU4F1;AGT;HINFP;BATF;VEGFA;MYBBP1A;WT1;ADM2;HSPA1B;HSPA1A;LAMTOR5;LIMS1;FMR1;HFE;PDCD5;RHOXF2B;FGF1;FGF2;ETS1;FGF3;ACTG2;FGF4;ACTG1;RIMS2;CDH5;RIMS1;FGF7;CDH3;FGF8;HMGN5;FGF9;LAMP3;EP300;OSR2;MAP2K1;TLE1;RPS7;OSR1;WNT5A;DYRK1A;MITF;LARP4B;TICAM1;POU3F1;POU3F3;ADAM19;ERN1;OLFM1;MYCN;TYROBP;SMO;HGS;DGKQ;ERP29;PKP1;ADTRP;PKP3;PLA2R1;DNMT1;DDX5;NOTCH1;MAZ;PSEN1;MACROH2A1;WNT6;DDRGK1;UBR5;FGF20;RIPK1;DRD1;SLC38A2;FGF22;WNT3;NIBAN1;TFAP2A;SEC16B;SMAD1;SMAD3;TGFB1;VDR;CRTAM;PCIF1;PYM1;HMGA2;MSN;INHBA;EEF2;MT3;BMP6;BMP4;FGF17;BMP2;RGCC;LIN28A;SP1;FGF19;BCL3;TADA3;FGF18;RLN2;TMEM119;PLXNB2;SLC26A9;FGFR4;ZCCHC4;MYD88;NFE2L2;FGF10;PIWIL2;GSK3B;CALCOCO1;GSK3A;RHOXF2;CXCL8;DDX3X;RHOXF1;CELF1;ELAVL4;PIK3CD;PTPN22;TREM2;PIK3CB;TENT4A;ELAVL1;PIK3CG;RBM3;RPS4X;GPER1;DNMT3B;ITGAX;FLOT1;ITGB8;EMILIN1;AMH;NKX3-1;TBP;AVPR2;MMP8;ADRA2A;TGFBR1;ACTA2;FGR;TMIGD2;POLR1A;HAND2;POLR1B;NOS1AP;POLR1C;POLR1E;POLR1F;POLR1G;POLR1H;VSTM2A;GAPDH;CRP;PRKAA1;SLC24A3;ROCK1;ROCK2;WBP2;LEF1;DDX21;LRP3;AGPAT2;THBS1;TTN;DLL4;MAPK9;MAPK8;NWD1;TAF1D;IFI16;POLR2A;TAF1B;U2AF2;TAF1C;ERBB2;TAF1A;E2F1;POLR2E;MAPK1;POLR2H;LURAP1;STOX1;POLR2L;MAPK3;NTRK2;EGF;NOS3;NTRK3;DTNBP1;ZNF804A;DEK;KLF4;MAPK14;WARS1;CTCFL;SOD1;P2RX7;TNRC6C;MAPK11;MYO1C;ACTC1;RPS6KB1;DNAJA4;SPRY2;EIF3E;ATP13A2;FAM98A;EIF3C;EIF3D;TNRC6A;TNRC6B;ZPR1
cellular response to heat (GO:0034605)	30/36	0.259756	0.999998	0	0	1.46922	1.98052	YWHAE;VCP;HSP90AB1;CLPB;PDCD6;HIKESHI;FGF1;THBS1;BAG3;DHX36;HSF1;POLR2D;TPR;HMOX1;RBBP7;PRKACA;IER5;DAXX;HSP90AA1;HSPA6;TRPV1;ANO1;TCIM;TRPV4;HSBP1L1;STUB1;MAPT;SLU7;HSPA1B;HSPA1A
endoderm formation (GO:0001706)	30/36	0.259756	0.999998	0	0	1.46922	1.98052	SETD2;ITGB5;COL11A1;COL12A1;ITGB2;VTN;SOX17;ITGAV;DUSP4;EOMES;ITGA4;LAMB3;DUSP1;MMP2;FN1;HMGA2;LAMB1;INHBA;MMP8;MMP14;COL4A2;MMP15;COL7A1;LHX1;COL6A1;COL8A1;ITGA7;ITGA5;MIXL1;NODAL
platelet aggregation (GO:0070527)	30/36	0.259756	0.999998	0	0	1.46922	1.98052	ITGB3;STXBP1;HBB;HSPB1;ILK;PIK3CB;GATA1;ACTB;MYL12A;PIK3CG;ACTG1;CSRP1;UBASH3B;CLIC1;FGB;P2RY12;FGA;ACTN1;FGG;FN1;RAP2B;GNAS;TYRO3;MYH9;TLN1;MYL9;PPIA;METAP1;VCL;FERMT3
transferrin transport (GO:0033572)	30/36	0.259756	0.999998	0	0	1.46922	1.98052	ATP6V1A;STEAP3;TFRC;HFE;ARHGAP1;TCIRG1;ATP6V0A2;ATP6V1H;ATP6V0E2;ATP6V1E1;ATP6V1D;ATP6V1C1;ATP6V0A1;ATP6V1C2;ATP6V1F;ATP6V0B;ATP6V1G1;ATP6V0E1;ATP6V1G2;ATP6AP1;LMTK2;MCOLN1;DNM2;RAB11B;TF;TFR2;ATP6V1B2;ATP6V0D1;ATP6V0C;ATP6V0D2
cellular response to corticosteroid stimulus (GO:0071384)	14/16	0.260667	0.999998	0	0	2.05658	2.7651	ANXA1;AKR1C3;FAM107A;HNRNPU;SSTR2;SSTR4;ZFP36L2;SSTR5;UBE2L3;ZFP36L1;REST;ZFP36;BCL2L11;GPER1
dendrite self-avoidance (GO:0070593)	14/16	0.260667	0.999998	0	0	2.05658	2.7651	ROBO3;ROBO4;DSCAM;CNTN6;NEXN;VSTM2L;IGSF9;MYPN;BSG;NPTN;CNTN2;CNTN4;EMB;DSCAML1
dendritic spine morphogenesis (GO:0060997)	14/16	0.260667	0.999998	0	0	2.05658	2.7651	CTNND2;PTEN;WNT7A;WASL;DOCK10;ARC;DLG4;DIP2A;PAK3;EPHB1;SHANK3;EPHB3;SHANK1;ZNF365
glutamine family amino acid catabolic process (GO:0009065)	14/16	0.260667	0.999998	0	0	2.05658	2.7651	ARHGAP11B;NOS2;GLS2;NOS3;GAD1;PRODH2;GLS;ALDH4A1;GLUD1;DAO;DDAH1;NOS1;PRODH;GLUL
glycosphingolipid biosynthetic process (GO:0006688)	14/16	0.260667	0.999998	0	0	2.05658	2.7651	ST8SIA1;ST8SIA2;ST8SIA3;B3GALT4;ST8SIA4;ST3GAL5;ST8SIA5;B4GALNT1;A4GALT;B4GALT6;LARGE1;ST6GALNAC4;ST6GALNAC5;ST6GALNAC6
histone H2A acetylation (GO:0043968)	14/16	0.260667	0.999998	0	0	2.05658	2.7651	NAA40;MEAF6;SPHK2;TRRAP;ACTL6A;YEATS4;MORF4L1;MORF4L2;RUVBL2;RUVBL1;EP400;EPC1;BRD8;DMAP1
motor neuron axon guidance (GO:0008045)	14/16	0.260667	0.999998	0	0	2.05658	2.7651	EPHA4;SEMA3A;RHOG;NTN5;RHOH;LAMC2;NTN1;LHX1;CHN1;RAC2;SLIT1;RAC1;SLIT2;RNF165
N-acetylglucosamine metabolic process (GO:0006044)	14/16	0.260667	0.999998	0	0	2.05658	2.7651	CHST6;OGA;EXTL2;GNPDA1;NAGK;GNPDA2;AMDHD2;MGAT3;CHST1;CHST4;LARGE1;CHST5;CHST2;CHST3
negative regulation of anoikis (GO:2000811)	14/16	0.260667	0.999998	0	0	2.05658	2.7651	ITGB1;NOTCH1;TLE1;SRC;CAV1;PTK2;CEACAM6;CEACAM5;PTRH2;PDK4;SNAI2;ZNF304;ITGA5;MCL1
negative regulation of cell-substrate junction organization (GO:0150118)	14/16	0.260667	0.999998	0	0	2.05658	2.7651	ACVRL1;BCAS3;DMTN;SRC;RCC2;FAM107A;PTEN;ARHGAP6;THBS1;CORO1C;APOD;ITGB1BP1;PHLDB2;CLASP2
negative regulation of DNA replication (GO:0008156)	14/16	0.260667	0.999998	0	0	2.05658	2.7651	TSPYL2;GMNN;CDC6;PDS5A;GTPBP4;WAPL;CDAN1;SLFN11;MCIDAS;RAD17;GMNC;S100A11;ATR;ENPP7
negative regulation of focal adhesion assembly (GO:0051895)	14/16	0.260667	0.999998	0	0	2.05658	2.7651	ACVRL1;BCAS3;DMTN;SRC;RCC2;FAM107A;PTEN;ARHGAP6;THBS1;CORO1C;APOD;ITGB1BP1;PHLDB2;CLASP2
negative regulation of receptor signaling pathway via JAK-STAT (GO:0046426)	14/16	0.260667	0.999998	0	0	2.05658	2.7651	LEPROT;CAV1;ADIPOR1;PARP14;PPP2CA;SOCS1;INPP5F;HGS;PPP2R1A;BCL3;NF2;PIBF1;SH2B3;PTPN2
negative regulation of type I interferon-mediated signaling pathway (GO:0060339)	14/16	0.260667	0.999998	0	0	2.05658	2.7651	YTHDF2;YTHDF3;STAT2;METTL3;NLRC5;MUL1;DCST1;SAMHD1;USP18;OAS1;OAS3;TTLL12;CACTIN;PTPN2
neural tube development (GO:0021915)	14/16	0.260667	0.999998	0	0	2.05658	2.7651	TRIM71;STIL;TGFB1;PTCH1;SOX11;PROX1;GRHL2;PKD1;ALDH1A2;DVL1;ZNF358;HES5;SOX4;DACT1
neuron projection organization (GO:0106027)	14/16	0.260667	0.999998	0	0	2.05658	2.7651	APP;GSK3B;PRNP;ABCD2;DCTN1;CHRNA7;INSR;ATP1A3;PSEN1;MAP1A;PICK1;ABCD1;LGMN;PLS1
nuclear transport (GO:0051169)	14/16	0.260667	0.999998	0	0	2.05658	2.7651	NPM1;NUP205;NXT1;ANP32A;RGS14;HMGA1;PSIP1;NUTF2;AAAS;NXT2;RBM15B;XPO1;BANF1;NUP98
oligodendrocyte development (GO:0014003)	14/16	0.260667	0.999998	0	0	2.05658	2.7651	PRDM8;EIF2B4;CNTNAP1;EIF2B3;EIF2B2;MYRF;NSUN5;SOX10;TPPP;B4GALT6;EIF2B1;ZNF488;HES5;B4GALT5
positive regulation of small molecule metabolic process (GO:0062013)	14/16	0.260667	0.999998	0	0	2.05658	2.7651	SLC45A3;IRS1;PRKCE;ADM;IRS2;PPM1K;AKT1;PMAIP1;PPARG;LDLRAP1;PPARA;GPLD1;CES1;PPARD
protein localization to endoplasmic reticulum (GO:0070972)	14/16	0.260667	0.999998	0	0	2.05658	2.7651	BCAP31;PPP1R15A;GABARAPL2;RYR2;SEC16B;HSPA5;LRRK2;SEC16A;GBF1;ANK2;UBAC2;VAPA;DDRGK1;TAPT1
purine ribonucleoside monophosphate biosynthetic process (GO:0009168)	14/16	0.260667	0.999998	0	0	2.05658	2.7651	ADSL;GMPS;AMPD2;AMPD3;PAICS;PFAS;ATIC;IMPDH1;IMPDH2;PPAT;ADSS1;ADSS2;GART;LHPP
regulation of activin receptor signaling pathway (GO:0032925)	14/16	0.260667	0.999998	0	0	2.05658	2.7651	FST;IGSF1;MAGI2;ACVR1B;LEMD3;ACVR2B;ACVR2A;FSTL3;SMAD7;FKBP1A;SKI;CSNK2B;NODAL;DACT1
regulation of ATP biosynthetic process (GO:2001169)	14/16	0.260667	0.999998	0	0	2.05658	2.7651	VCP;PID1;PARP1;SPHK2;ATPSCKMT;TREM2;ENO1;FLCN;PINK1;DNAJC30;ANTKMT;TMSB4X;PPARA;PPARGC1A
regulation of ceramide biosynthetic process (GO:2000303)	14/16	0.260667	0.999998	0	0	2.05658	2.7651	SAMD8;SPHK2;SPHK1;PRKCD;PLA2G6;SIRT3;TNFRSF1A;SMPD3;SMPD2;ORMDL2;ORMDL3;RACK1;ENPP7;NSMAF
regulation of defense response to virus (GO:0050688)	14/16	0.260667	0.999998	0	0	2.05658	2.7651	ILRUN;DHX9;TRAF3IP1;ELMOD2;RNF26;TNFAIP3;IFNLR1;ZMPSTE24;HERC5;PPM1B;RNF216;TRAF3;C1QBP;PCBP2
regulation of establishment of cell polarity (GO:2000114)	14/16	0.260667	0.999998	0	0	2.05658	2.7651	ARFGEF1;BCAS3;RIPOR2;GSN;ROCK1;ROCK2;CYRIB;RAP1B;CDH5;SHTN1;RUFY3;RACK1;PTK2B;KIF20B
regulation of intrinsic apoptotic signaling pathway in response to DNA damage (GO:1902229)	14/16	0.260667	0.999998	0	0	2.05658	2.7651	CDKN2D;TMEM161A;DDIAS;FBH1;CCAR2;CXCL12;SFRP2;NACC2;RPS3;SNAI1;ACKR3;SNAI2;TRIM32;TPT1
regulation of rRNA processing (GO:2000232)	14/16	0.260667	0.999998	0	0	2.05658	2.7651	UTP15;USP36;YTHDF2;DIMT1;HEATR1;WDR75;WDR43;KAT2B;TRMT112;SHQ1;RIOK2;BUD23;NUDT16;RIOK1
regulation of systemic arterial blood pressure (GO:0003073)	14/16	0.260667	0.999998	0	0	2.05658	2.7651	GSK3A;BMPR2;KLK1;ADM;PRCP;GPR37L1;KLK2;SLC2A5;NPPB;PLCB3;DDAH1;NPPA;SPX;DRD2
sympathetic nervous system development (GO:0048485)	14/16	0.260667	0.999998	0	0	2.05658	2.7651	NTRK1;NRP1;TFAP2B;FZD3;NRP2;SEMA3A;SOX11;GATA3;SEMA3F;ASCL1;NF1;CTNNB1;INSM1;SOX4
protein localization to membrane (GO:0072657)	155/195	0.261841	0.999998	0	0	1.13933	1.52673	RAB3B;RAB3C;RAB3A;CD81;FRMPD1;ABCA12;F11R;CYP46A1;ZDHHC2;EFR3A;ZFYVE27;CDH1;BSG;CAPN3;ACTN2;MAGI2;TTC7B;ANK2;SCRIB;ATP1B3;ANK3;PDZK1;TTC7A;ATP1B1;ANK1;RAB32;CACNB2;CACNB3;HGS;RAB34;PKP2;RAB38;PKP3;TNIK;EZR;EPHA2;SPTBN4;STXBP1;ARL3;LIN7A;THY1;LIN7C;LIN7B;SAV1;SLC9A3R2;DPP6;RAP1A;EPB41L3;DVL1;MAP7;INPP5K;PIP5K1A;TSPAN5;SCN3B;SPTBN1;S100A10;PACSIN1;FYB1;JUP;NUP155;CAV1;PTCH1;SEC16A;RDX;MYO5A;BRAF;HPS6;EHD1;EHD2;EHD3;DLG1;EHD4;DLG2;DLG3;DLG4;WNK3;CPE;FGF13;MRAP2;DPP10;C2CD5;ITGB2;LRRC4;PIGW;ITGAL;IKBKB;ARL5B;SH3PXD2B;FLOT1;TMED2;FLOT2;ITGB7;MADCAM1;RAB8A;NDC1;TMEM150A;ITGA4;EMP2;FAM126B;FAM126A;ZDHHC15;TNFRSF1A;GAK;RAP2A;RABEP1;PACS2;NPC1;LRRC7;PACS1;PICK1;RAPGEF2;ITGB1BP1;NUP54;RAPGEF6;SHANK3;NLGN1;RAMP3;NLGN2;ROCK1;ROCK2;NRXN1;NRXN2;PTN;ZDHHC22;TSPAN33;PRAM1;TM9SF4;NKD2;TM9SF3;LRP6;RAB40B;RAB40C;BID;CLASP2;PPIL2;KCNB1;KCNB2;KCNIP3;RFTN1;WDR19;KCNIP4;AP3D1;EFR3B;RAB11B;TM9SF2;TM9SF1;TSPAN15;TSPAN14;ABHD17A;RAB15;RAB12;RAB13;AGRN;RAMP1;CRB3
cellular protein catabolic process (GO:0044257)	49/60	0.261894	0.999998	0	0	1.30911	1.75396	CTSZ;CLTA;PCSK9;AP2A1;CTSV;IDE;TCIRG1;VLDLR;AP2A2;CTSS;CTSO;CASP8;CTSL;CHEK2;CAPN2;LONP1;CTSH;CTSF;AP2M1;CTSC;ADAMTS7;CTSB;RSPRY1;BNIP3L;MYLIP;CLPX;PISD;PSMA6;RNF123;CLPP;YME1L1;RAB7A;PRKN;DENND3;ADAMTS12;MALT1;AP2S1;RIPK1;MAGEC2;BNIP3;SIAH2;DAB2IP;UBE2G1;AP2B1;UBE2G2;FAP;RAB12;MDM2;LGMN
'de novo' posttranslational protein folding (GO:0051084)	26/31	0.26256	0.999998	0	0	1.52793	2.04326	ERO1A;SELENOF;HSPA14;DNAJB1;DNAJB5;DNAJB4;UGGT1;HSPA9;CCT2;HSPA8;SDF2L1;HSPA1L;HSPA5;ENTPD5;PTGES3;HSPA6;DNAJB12;DNAJB13;DNAJB14;HSPA2;HSPE1;DNAJC18;GAK;DNAJC7;HSPA1B;HSPA1A
proteoglycan biosynthetic process (GO:0030166)	26/31	0.26256	0.999998	0	0	1.52793	2.04326	BMPR2;CANT1;XYLT2;XYLT1;CHST11;CHST10;NDST3;CHST13;EXTL3;GAL3ST3;GAL3ST4;CHST8;CSGALNACT1;HS3ST3B1;B3GAT3;B3GAT2;GLCE;B3GAT1;B3GALT6;FOXL1;EXT1;EXT2;UGDH;PXYLP1;BMPR1B;B4GALT7
renal water homeostasis (GO:0003091)	26/31	0.26256	0.999998	0	0	1.52793	2.04326	ADCY4;ADCY3;ADCY2;AQP4;ADCY1;ADCY8;ADCY7;AQP3;ADCY6;ADCY5;AQP1;PRKAR2B;PRKAR2A;PRKACA;RAB11FIP2;PRKACB;TFAP2B;WFS1;CYP4F2;AVPR2;CYP4F12;ADCY9;PRKAR1B;PRKAR1A;MYO5B;AVP
regulation of epithelial cell proliferation (GO:0050678)	75/93	0.262922	0.999998	0	0	1.22468	1.63604	ACVRL1;CDKN1C;LAMC1;FGF1;FGF2;CDC73;SOX2;EPB41L4B;FGF7;ZFP36;FGF9;SIX4;HYAL1;MYC;SOX9;B2M;HRAS;NKX3-1;OSR2;GPX1;OSR1;NME2;RUNX3;MTSS1;PAX2;EREG;NME1;RAB33B;TGFBR3;SFRP1;SFRP2;NUPR1;SRSF6;YAP1;ZBED9;GRN;MAGED1;PRKDC;UHRF1;C5AR1;HPN;TGFA;FUT2;FUT1;EGFR;ZFP36L1;DEAF1;ERBB2;MARVELD3;ZNF304;TBX1;CDKN2B;TGFB2;TGFB1;BAD;TIE1;DAB2IP;LAMB1;NR1D1;GDF5;SGPP2;BMP6;BMP5;VEGFA;BMP4;NR4A1;EPGN;CDK6;FGF18;AQP11;EPPK1;FGFR2;NODAL;FGF10;LIMS1
organonitrogen compound biosynthetic process (GO:1901566)	126/158	0.263859	0.999998	0	0	1.15757	1.54228	SLC27A1;HPGDS;LARGE1;MFSD2A;GSTK1;CSNK2A1;TYW5;STARD7;CSNK2A2;SPNS2;ALDH3A2;PHOSPHO1;PRKD3;CSNK2B;PRKD2;PLPP3;PLPP1;RHCE;HACD1;ABHD3;MGST3;MGST1;MGST2;ALDH3B2;ALDH3B1;ESD;ST3GAL4;ASL;APOE;KDSR;CERT1;GSTT2B;ST3GAL2;GSTM4;GSTM3;GSTM2;CHKB;CHKA;STARD10;INHBA;NMRAL1;FA2H;CPS1;PAH;ACER3;PEMT;DEGS1;DEGS2;GSTM5;ACHE;PCSK1;ALAS2;MOCS2;SLC44A3;ALAS1;MOCS3;SLC25A2;SLC44A4;SLC44A1;SLC44A2;LPCAT1;PCTP;PCSK5;GPHN;NANP;SPTLC1;SPTLC2;SPTLC3;GAL3ST4;CERS4;ELOVL1;CERS5;PCYT1B;CERS6;ELOVL4;GSTO2;ELOVL5;GSTO1;SPHK2;SPHK1;ELOVL3;PLA2G4C;AKR1A1;APOA2;APOA1;PLA2G4A;ELOVL6;ELOVL7;SLC25A15;B3GNT6;MOCS1;CERS1;B4GALT5;CERS2;SAMD8;PPM1L;GSTP1;GCNT1;LCAT;FURIN;RHD;GPAT4;DMD;LCMT2;SPTSSB;CEPT1;SPTSSA;GCH1;MOCOS;SGPP2;ASS1;SGPP1;GSTZ1;GOLPH3;GSTA4;TNIP1;VAPA;VAPB;GSTA2;LPCAT3;LPCAT2;CDO1;INHA;LPIN1;LPIN2;LPIN3
mRNA processing (GO:0006397)	237/300	0.263878	0.999998	0	0	1.10636	1.47396	TCERG1;RAMAC;EIF4A3;HNRNPU;HNRNPR;WDR83;CCAR1;PNN;ALKBH5;RAVER1;SNRPD2;CLP1;SNRPD1;MAGOH;SNRPD3;PRKACA;SRRM2;AQR;SRRM4;SCAF11;METTL3;CRNKL1;SRRM1;DDX39A;DDX39B;CD2BP2;DHX8;DHX9;CSTF3;CSTF2;SNU13;RNPC3;DHX35;PCBP1;PCBP2;CSTF1;DHX38;PPARGC1A;RBM10;PRPF38A;UPF3B;MAGOHB;HNRNPL;HNRNPM;HNRNPK;SNW1;HNRNPF;HNRNPD;RNPS1;HNRNPC;SUGP1;PRPF19;PQBP1;SYNCRIP;PCF11;DHX15;DHX16;PRPF40B;PRPF40A;WDR33;GCFC2;HNRNPH1;HNRNPH2;HNRNPH3;PABPC1;CACTIN;SLU7;SF3B4;SF3B5;SF3B2;SF3B3;SF3B6;SRRT;RBM15B;SF3B1;SRSF10;SRSF11;SRSF12;SF3A3;SF3A1;SF3A2;GTF2H3;GTF2H5;NUDT21;PHF5A;HNRNPA2B1;PRPF31;DBR1;PDCD7;GEMIN2;CWC25;CASC3;CWC27;EFTUD2;RBMX2;CWC22;PAPOLA;MTREX;SNRNP35;CMTR1;CMTR2;SNRPN;THOC1;PRPF4B;THOC2;GTF2F1;THOC5;WBP11;GTF2F2;THOC7;THOC6;ERN1;PRPF4;PRPF6;HNRNPUL1;PRPF3;SNRPG;SRSF2;GEMIN5;PPIE;SNRNP27;SRSF3;PPIH;SNRPE;SRSF4;GEMIN7;SNRPF;SRSF5;SNRNP200;SNRPC;SRSF6;SRSF7;SNRPA;SRSF8;SNRPB;SRSF9;ZCCHC8;DDX5;RBM8A;YTHDC1;PRPF8;ZMAT2;ZMAT5;RPRD1B;RPRD1A;CPSF4;HSPA8;CHTOP;CPSF7;CPSF6;CPSF1;FUS;ALYREF;CPSF3;NONO;CPSF2;LSM5;SUPT5H;LSM4;LSM3;CHERP;LSM2;LSM8;CDK7;LSM7;SON;MNAT1;DDX46;CELF1;AKAP8L;DDX42;PPWD1;DDX41;YBX1;USP39;ELAVL1;ELAVL2;PTBP1;RBM4;SART1;SART3;SNRNP70;CTNNBL1;RBM5;RBM6;RBM14;RBM15;USP49;NCBP1;NCBP2;BUD31;RBM19;PLRG1;SFPQ;SNRPA1;DNAJC8;DDX23;SRSF1;WBP4;CSTF2T;TBRG4;U2AF1L4;RNF113A;FIP1L1;POLR2A;PUF60;POLR2B;U2AF2;POLR2C;TRA2B;POLR2D;TRA2A;POLR2E;POLR2G;RALY;SNRPB2;POLR2H;HNRNPA1;POLR2I;POLR2J;SMNDC1;HNRNPA0;POLR2L;HNRNPA3;PPIL1;CDC5L;RPRD2;U2SURP;SNRNP40;MFAP1;NOVA1;NOVA2;ERCC2;BUD13;SNRNP48;PPIL3;RBMX
acetylcholine receptor signaling pathway (GO:0095500)	18/21	0.264295	0.999998	0	0	1.76285	2.34581	CHRM2;CHRNB2;CHRM3;CHRNA3;CHRM1;CHRM4;CHRNA7;CHRM5;GRK2;GNA11;GNAQ;GNB1;RGS10;AGRN;LY6H;PLCB1;RGS8;CDK5R1
actin filament-based transport (GO:0099515)	18/21	0.264295	0.999998	0	0	1.76285	2.34581	SUN2;MYO7B;MYO5A;ACTN4;MYO7A;WASL;FNBP1L;MYO19;SYNE2;MYO1D;MYO1E;MYO1B;MYO1C;MYO15A;MYO1A;MYO5B;MYO6;MYO1G
autonomic nervous system development (GO:0048483)	18/21	0.264295	0.999998	0	0	1.76285	2.34581	NTRK1;NRP1;TFAP2B;RHOXF1;SEMA3A;ARX;FN1;SOX11;GATA3;ASCL1;SOX10;ISX;PHOX2A;KIF26A;NF1;SOX8;SOX4;PHACTR4
calcium-mediated signaling using intracellular calcium source (GO:0035584)	18/21	0.264295	0.999998	0	0	1.76285	2.34581	BCAP31;FIS1;PRNP;PTGFR;RYR2;DMTN;VCAM1;CCL20;PTPRJ;AZU1;TRPM2;GPR143;GRM5;PTPRC;FKBP1B;KDR;ADGRL1;PRKACA
cellular response to steroid hormone stimulus (GO:0071383)	18/21	0.264295	0.999998	0	0	1.76285	2.34581	MED1;URI1;SRC;ABHD2;OR51E2;AKR1C3;ATP1A3;ATP1A2;ATP1A1;TFPI;TRERF1;UBE2L3;BMP4;AR;GPER1;ADTRP;MGARP;NKX3-1
cyclic purine nucleotide metabolic process (GO:0052652)	18/21	0.264295	0.999998	0	0	1.76285	2.34581	GUCY1A1;GUCY1B1;GUCY2D;NPR1;NPR2;ADCY4;ADCY3;ADCY2;AMPD2;ADCY1;ADCY8;ADCY7;ADCY6;ADCY5;NPPB;NPPC;ADCY9;NPPA
heparan sulfate proteoglycan metabolic process (GO:0030201)	18/21	0.264295	0.999998	0	0	1.76285	2.34581	HS3ST3B1;B3GAT3;GLCE;XYLT2;XYLT1;HS3ST5;HS3ST4;HS6ST1;HS2ST1;HS6ST3;SGSH;SULF2;EXT1;EXT2;UGDH;GPC1;NDST3;EXTL3
hydrogen peroxide catabolic process (GO:0042744)	18/21	0.264295	0.999998	0	0	1.76285	2.34581	HBZ;GPX1;HBG2;HBG1;HBB;APOA4;PXDNL;HBA1;HBD;MPO;PRDX3;PRDX2;PRDX5;PRDX4;PRDX1;CAT;PXDN;HBQ1
long-term synaptic potentiation (GO:0060291)	18/21	0.264295	0.999998	0	0	1.76285	2.34581	SLC24A2;MPP2;SLC24A1;RGS14;TSHZ3;GRIN2C;GRIN2B;PRKCZ;CRHR2;NFATC4;SLC8A2;SLC8A3;ARC;GRIN2A;NPTN;PTK2B;SHANK2;VAMP2
NAD biosynthetic process (GO:0009435)	18/21	0.264295	0.999998	0	0	1.76285	2.34581	NNMT;PTGIS;NAXE;RNLS;HAAO;QPRT;NMNAT3;PARP16;NMNAT2;NADSYN1;PARP9;PTGS2;PARP10;NMNAT1;KYNU;NAPRT;NAMPT;NAXD
negative regulation of ion transmembrane transporter activity (GO:0032413)	18/21	0.264295	0.999998	0	0	1.76285	2.34581	YWHAE;TCAF2;CAMK2D;CAB39;ACTN2;EPO;OSR1;PRKCE;STK39;PCSK9;ADRA2A;PLN;SLN;HECW2;NEDD4;HECW1;CASQ2;GOPC
negative regulation of response to wounding (GO:1903035)	18/21	0.264295	0.999998	0	0	1.76285	2.34581	RTN4R;EPHA4;PTPRS;SERPINE1;SIGLEC10;CASK;FGF2;AJAP1;CLDN3;INPP5F;MDK;RTN4RL1;ALOX5;CD109;CLDN19;EPPK1;GIT1;CERS2
negative regulation of small GTPase mediated signal transduction (GO:0051058)	18/21	0.264295	0.999998	0	0	1.76285	2.34581	TGFB2;MAPKAP1;SPRY4;DAB2IP;CYRIB;RASAL3;ARHGAP12;CD2AP;SYNGAP1;SH3BP1;SPRY3;MFN2;SPRY2;SPRY1;SLIT2;STAMBP;FBP1;CGNL1
neuron apoptotic process (GO:0051402)	18/21	0.264295	0.999998	0	0	1.76285	2.34581	APP;NGFR;TRPC5;DIABLO;BNIP3;ATN1;LIG4;CIT;CDK5;ERBB3;FAM162A;FAS;NAE1;NLRP1;BID;SCN2A;GAPDH;TNFRSF21
neurotrophin signaling pathway (GO:0038179)	18/21	0.264295	0.999998	0	0	1.76285	2.34581	NTRK1;NGFR;NTRK2;BDNF;KIDINS220;SORT1;MAGI2;FRS2;RAP1A;ZFYVE27;CASP3;DDIT4;RAPGEF1;RAPGEF2;GRB2;HAP1;SOS1;BCAR1
positive regulation of antigen receptor-mediated signaling pathway (GO:0050857)	18/21	0.264295	0.999998	0	0	1.76285	2.34581	CD81;PRKCB;TRAT1;NFAM1;SLC39A10;BCL10;RELA;FOXP1;PTPRC;TESPA1;LCK;RPS3;CD226;PRKD2;IKBKG;KCNN4;CARD11;NECTIN2
positive regulation of transcription from RNA polymerase II promoter involved in cellular response to chemical stimulus (GO:1901522)	18/21	0.264295	0.999998	0	0	1.76285	2.34581	SMAD1;XBP1;NOTCH1;SMAD9;RBPJ;CARF;HIF1A;MT3;SMAD5;RELA;RUNX2;VEGFA;CREB3;BMP2;SESN2;EP300;ATF4;NFE2L2
regulation of cholesterol metabolic process (GO:0090181)	18/21	0.264295	0.999998	0	0	1.76285	2.34581	ABCA2;MBTPS1;SREBF1;ACADVL;NR1H4;FMO5;SREBF2;TTC39B;SEC14L2;ACADL;DGKQ;LPCAT3;APOE;LDLRAP1;KPNB1;MBTPS2;RAN;CES1
regulation of dendritic spine development (GO:0060998)	18/21	0.264295	0.999998	0	0	1.76285	2.34581	CAMK2B;MEF2C;NLGN1;PTPRS;FMR1;PSEN1;TANC2;SRGAP2C;GRIN3A;DLG5;NEURL1;APOE;CAMK1;CPEB3;SHANK3;ARF6;PPFIA2;SHANK1
sensory perception of pain (GO:0019233)	18/21	0.264295	0.999998	0	0	1.76285	2.34581	CHRNB2;MME;TRPA1;CHRNA4;KCNA2;OPRL1;OPRK1;OPRM1;NIPSNAP1;P2RX7;P2RX4;SCN9A;CCL2;ALOXE3;RETREG1;CCR2;KCNK4;PTGES
chaperone cofactor-dependent protein refolding (GO:0051085)	22/26	0.264345	0.999998	0	0	1.61601	2.1501	ERO1A;HSPA9;HSPA8;SDF2L1;HSPA1L;HSPA5;PTGES3;HSPA6;DNAJB12;DNAJB13;DNAJB14;HSPA2;HSPA14;HSPE1;DNAJC18;GAK;DNAJB1;DNAJC7;DNAJB5;DNAJB4;HSPA1B;HSPA1A
DNA geometric change (GO:0032392)	22/26	0.264345	0.999998	0	0	1.61601	2.1501	PIF1;BLM;MRE11;ANXA1;DHX9;DDX1;MCM9;DDX11;HMGB2;RECQL;HMGB3;RECQL4;SUPV3L1;WRN;RECQL5;DHX36;HNRNPA2B1;POT1;MTERF1;ASCC3;NBN;DNA2
endothelial cell development (GO:0001885)	22/26	0.264345	0.999998	0	0	1.61601	2.1501	PPP1R16B;COL18A1;GSTM3;COL15A1;ROBO4;COL22A1;PDE2A;RDX;STC1;MSN;ICAM1;RAP1B;RAP1A;MARVELD2;SOX18;PECAM1;RAPGEF1;F2RL1;RAPGEF2;EZR;MET;RAPGEF3
mononuclear cell differentiation (GO:1903131)	22/26	0.264345	0.999998	0	0	1.61601	2.1501	BLK;LYN;CSF1R;BATF3;FLT3;PDE1B;IL31RA;TREM2;LILRB1;IKZF1;THOC5;RELB;VEGFA;BMP4;TRPM2;IFI16;AXL;PIR;IRF8;MT1G;MYH9;PPARG
negative regulation of proteolysis involved in cellular protein catabolic process (GO:1903051)	22/26	0.264345	0.999998	0	0	1.61601	2.1501	PRKCG;RPL5;EPHA4;GABARAPL2;HSP90AB1;CSNK2A1;RPS7;HFE;RPL23;RPL11;CSNK2A2;SGTA;PML;HIPK2;ALAD;EFNA1;OPHN1;LAMP3;MARCHF7;QRICH2;PSME3IP1;TAF1
positive regulation of filopodium assembly (GO:0051491)	22/26	0.264345	0.999998	0	0	1.61601	2.1501	GPM6A;NRP1;RIPOR2;TENM1;BCAS3;NLGN1;RALA;TENM2;TGFB3;FMR1;PLPPR5;PIK3R1;WASL;ARAP1;FNBP1L;DOCK11;MIEN1;DPYSL3;PALM;NEURL1;FSCN1;AGRN
positive regulation of G1/S transition of mitotic cell cycle (GO:1900087)	22/26	0.264345	0.999998	0	0	1.61601	2.1501	KMT2E;DDX3X;ANXA1;RDX;UBE2E2;CDC6;EGFR;MTBP;CCND3;ADAM17;CCND2;LSM11;RGCC;TFDP1;CCND1;ADAMTS1;HYAL1;AKT1;CDK10;PLCB1;EIF4G1;FGF10
regulation of biomineral tissue development (GO:0070167)	22/26	0.264345	0.999998	0	0	1.61601	2.1501	CEBPB;ECM1;NOTCH1;TGFB1;ROCK1;ROCK2;AHSG;NOS3;TWIST1;TXLNG;CYP27B1;ANKH;HEY1;HEY2;NBR1;S1PR1;BMP2K;ENPP1;FBXO5;SOX9;NOTUM;DDR2
NIK/NF-kappaB signaling (GO:0038061)	60/74	0.266526	0.999998	0	0	1.25955	1.66549	PSMD8;PSMD6;PSMD7;PSMD4;PSMD5;PSMD2;PSMD3;AKT1;PSMD1;BTRC;MAP3K7;SKP1;CARD10;CHUK;FBXW11;TRAF2;DICER1;PSMA5;PSMA6;PSMA3;PSMA4;PSMA1;PSME3;TRAF6;PSME4;PSME1;CHI3L1;PSME2;TLR6;CARD14;BIRC2;BIRC3;PSMD12;PSMD11;PSMD14;PSMD13;CUL1;MALT1;PSMA7;PSMB10;RELA;RELB;PSMB6;PSMB7;PSMB4;PSMB5;IRAK1;PSMB2;PSMB3;PSMB1;TNFRSF10B;TNFRSF10A;PSMB8;NFKB2;PSMB9;PSMC3;PSMC4;PSMC1;PSMC2;COPS8
proteolysis involved in cellular protein catabolic process (GO:0051603)	60/74	0.266526	0.999998	0	0	1.25955	1.66549	CTSZ;NGLY1;OTUD7A;OTUD7B;TNFAIP3;CTSV;IDE;PRPF19;CTSS;CTSO;CASP8;CTSL;DDI2;CAPN2;LONP1;CTSH;CTSF;CTSC;ADAMTS7;CTSB;RSPRY1;ZYG11B;PDCD6IP;ZER1;CLPX;RNF41;DDB1;PSMA6;RNF123;CLPP;CHMP4C;CHMP4B;YME1L1;UBA52;PRKN;VCP;HM13;VPS4A;OMA1;ADAMTS12;FBXO44;MALT1;BAG6;UBB;UBC;PMAIP1;RPS27A;MARCHF6;ATE1;ZRANB1;USP9X;RHBDD1;FBXL17;NR1D1;UBE2W;FAP;MDM2;STUB1;CUL4B;LGMN
protein sumoylation (GO:0016925)	45/55	0.267098	0.999998	0	0	1.32241	1.74577	NUP205;POM121;NUP107;SEH1L;NUP188;SUMO4;AAAS;NUP160;IFIH1;TRIM28;POM121C;NUP42;NUP85;SUMO3;NUP62;SUMO2;TPR;NUP43;NUP88;RAE1;TRPM4;NDC1;NUP214;PIAS4;UBE2I;NUP133;NUP210;EYA1;NUP155;BCL11A;NSMCE2;NUP153;RANGAP1;PIAS2;TOPORS;NUP93;NUP50;NUP35;UBA2;NUP54;NUP98;SAE1;NUP58;STX1A;NUP37
negative regulation of binding (GO:0051100)	71/88	0.268588	0.999998	0	0	1.22751	1.61366	GSK3B;KDM1A;LRRK2;USP33;CTSZ;SUMO4;IFIT1;ACTB;IFIT2;GOLGA2;SLN;CYP2D6;SUMO3;CPNE1;HABP4;RACK1;AKT1;DACT1;DDX11;CTNNBIP1;PRKCD;TMC8;GTF2F1;DKK1;GTPBP4;TLE5;SLPI;SMO;ITGB1BP1;TMBIM6;CARD16;ZFPM1;MDFI;ILRUN;LRPAP1;SP100;RALB;ROCK1;LEF1;PDGFB;AURKB;TTBK1;AURKA;DNAJB2;MAPK8;BTAF1;PLN;BAG2;IFI16;DVL1;E2F1;ZNF304;JUN;PEX19;CAV1;STYX;HMGA2;ARHGAP28;SORL1;PEX14;WAPL;PPP1CA;DAB2;GNL3L;TFAP4;BAX;PIN1;MITD1;CAMK1;NES;PSME3IP1
protein O-linked glycosylation (GO:0006493)	82/102	0.269092	0.999998	0	0	1.2051	1.58194	GALNT12;POMT2;GALNT11;POGLUT2;GALNT13;POGLUT1;ST6GALNAC2;GALNT16;GALNT15;GALNT18;POMT1;GXYLT1;PLOD3;PLOD2;GXYLT2;PLOD1;GALNT10;C1GALT1C1;POFUT2;POFUT1;PGM3;RXYLT1;MUC13;MUC15;LARGE1;XXYLT1;LARGE2;POGLUT3;GALNT9;GALNT8;ST6GAL1;CRPPA;SLC35C1;TET2;TET1;POMGNT2;MUC3A;POMGNT1;MUC5AC;DPM1;DPM2;DPM3;B3GNT7;B3GNT6;TET3;B3GNT3;B3GNT2;CHST4;ST6GALNAC4;B4GALT5;GCNT1;TMTC2;TMTC1;TRAK1;TMTC4;MUC1;MGAT5B;ST3GAL4;GCNT3;GCNT4;ST3GAL1;MUC4;ST3GAL2;MUC6;B3GALNT2;GALNT7;GALNT5;SDF2L1;FKRP;MUC16;GALNT3;GALNT2;GALNT1;MUC19;C1GALT1;OGA;MUC5B;B4GAT1;GALNTL6;MUC20;OGT;MUC21
negative regulation of apoptotic process (GO:0043066)	381/485	0.271598	0.999998	0	0	1.07773	1.40475	RB1;ANKLE2;TFRC;ARL6IP1;ARAF;SCX;PHB2;IFIT3;AQP1;RPS6KA3;MYC;ZC3H12A;RPS6KA1;KDR;PDK4;AKT1;SOX8;SOX9;TRIM27;MAGEA3;PRKCG;MED1;MEF2C;PRKCI;NKX2-6;CSNK2A1;UNC5B;CSNK2A2;PRKCD;PRKCA;MIF;MAPK8IP2;DKK1;SFRP1;TYRO3;YME1L1;VDAC1;ATF5;UBA52;TP53;BEX3;SET;PRKDC;HPN;AGAP2;GATA6;PLA2G3;GATA4;PIK3R1;GATA1;MTDH;PRDX3;PRDX2;PRDX5;RNF213;PDCD10;FIGNL1;APOH;NCKAP1L;SFN;APOE;NKX2-5;PPARGC1A;NTSR1;SNX6;BARD1;NGFR;PLK3;FZD3;PRELID1;XBP1;EGR3;TSLP;SIAH2;PLK1;IL31RA;CIDEA;BRAF;AZU1;PA2G4;PTK2;NFATC4;HNRNPK;WNK3;PPT1;CD28;SNAI2;RETREG1;TDGF1;CPEB4;LGMN;ARF4;CITED2;KIF14;MTRNR2L6;FMN2;MTRNR2L8;AATF;MTRNR2L1;CX3CL1;MTRNR2L3;SH3RF1;IKBKB;RNF157;MYDGF;DSTYK;QARS1;FFAR4;CD38;CTSH;CTSG;HTATIP2;DFFA;ANXA1;RIPK2;ANXA4;SPHK1;ANXA5;NME2;SERPINB9;PAX2;TOPORS;HCK;RNF144B;TOX3;PAX7;CEACAM6;PTRH2;CEACAM5;HCLS1;ANGPTL4;AVP;FATE1;CRYAB;PTMA;CD44;PRKN;YAP1;GRN;RPL10;GSTP1;IFI6;XIAP;ASCL1;NOL3;FSTL1;EGFR;RELA;TIAF1;PDPN;PRAME;BID;RPS27A;PAK2;MAP4K4;CDKN2D;CD74;FOXB1;NPM1;MTRNR2L10;NR1H4;DHRS2;POU4F1;HIPK3;HYPK;VEGFA;FABP1;TJP1;KRT18;WT1;AXL;CLCF1;CTNNB1;FAS;CIAPIN1;CRLF1;HSPA1B;HSPA1A;LAMTOR5;MAD2L1;FCMR;MRE11;PRDM9;ZFAND6;CIB1;FAIM2;UBE2Z;MPO;IGF1R;FOXQ1;COMP;NRBP2;HMGN5;MAEA;CCND2;LAMP3;ARHGDIA;CFL1;CLEC5A;PIM1;CAPN3;PIM3;PIM2;TMEM14A;BNIP3L;PCID2;TLE1;KDM2B;HGF;OSR1;F2R;WNT5A;ADAM10;LIG4;ATAD3A;PRLR;POU3F3;THOC6;POU3F4;MAG;MSH2;PPIF;DPEP1;CARD16;NUPR1;RAF1;SQSTM1;CARD14;NOTCH2;NOTCH1;BHLHB9;SHC1;GLO1;MAZ;VTCN1;PSEN1;HIGD1A;HSP90B1;SOCS2;BAG4;GRK5;IRAK1;UBB;BAG3;DDRGK1;UBC;FGF20;ZNF304;RIPK1;MCL1;TXNDC5;HSPA9;TFAP2A;TFAP2B;STIL;NIBAN2;OPN3;CBX4;HSPA5;BDNF;WFS1;TGFB3;CAV1;RHBDD1;HMGA2;DHCR24;BFAR;SMAD6;MT3;NFKB1;TNFRSF10D;HIGD2A;BMP4;NR4A2;AHI1;DAB2;SON;PROC;IL7;ALB;BCL3;CDK1;UBE2O;BCL2L2;MYD88;ITGB1;AVEN;YWHAE;GSK3B;TNFAIP8;DDX3X;FLT4;APIP;FHL2;HSPB1;SIX1;TREM2;TRIAP1;PIDD1;OPA1;SIX4;MDK;CASP3;NUP62;MYO18A;CASP2;ERC1;USP47;GPX1;PLAUR;VSTM2L;RPS3A;DNAJC3;GREM1;SUPV3L1;ARHGAP10;SFPQ;HAX1;DDAH2;TRAF6;RASA1;CAT;BIRC5;BIRC6;TMBIM6;NAA38;BIRC7;ITGA5;BIRC2;BIRC3;CX3CR1;HDAC2;PRKAA1;HDAC3;PRKAA2;BCL2A1;HDAC1;SRC;LEF1;TAF9;LRP2;CBL;DLL1;THBS1;MALT1;HSPD1;MAPK8;MIEN1;DNAJB6;PTPRZ1;ERBB3;CCL2;BNIP2;MAPK1;PTK2B;MAPK3;SNCA;NTRK1;TBX1;IGBP1;NTRK2;SEMA4D;BNIP3;CFLAR;KLF4;SOD2;TBX3;SOD1;DNAJA1;PINK1;GOLPH3;RPS6KB1;TCIM;IL2RB;SPRY2;NAA16;NAA15;TEK;EVI2B;VIP;TPT1
positive regulation of MAP kinase activity (GO:0043406)	56/69	0.27226	0.999998	0	0	1.26596	1.64702	TENM1;FLT1;FLT3;DIRAS1;LRRK2;DIRAS2;DUSP19;FZD10;FGF1;FGF2;PIK3CG;ROBO1;HRAS;MAP3K7;MAP3K5;PDGFRB;EDN1;EDN3;TRAF2;DKK1;ADRA2A;TRAF6;KIT;TLR6;ARHGEF5;PDGFB;PDGFA;MST1R;TNFRSF11A;RASGRP1;EGFR;PIK3R5;PAK1;IRAK1;PDCD10;ERBB2;PDGFC;DVL2;RPS3;DVL3;S100A12;SASH1;TGFB1;EGF;IL34;DAB2IP;TPD52L1;VEGFA;EPGN;TAOK3;FGF18;NEK10;MAP3K10;CD24;MAP3K11;EZH2
iron ion transport (GO:0006826)	41/50	0.272406	0.999998	0	0	1.33869	1.74091	ATP6V1A;STEAP3;TFRC;ABCB7;TTYH1;HFE;IREB2;ARHGAP1;SLC40A1;TCIRG1;HEPH;FTH1;ATP6V0A2;ATP6V1H;ATP6V1E1;ATP6V0E2;ATP6V1D;ATP6V1C1;ATP6V0A1;ATP6V1C2;ATP6V1F;ATP6V0B;ATP6V1G1;ATP6V0E1;ATP6V1G2;ATP6AP1;SLC11A1;SLC11A2;LMTK2;MCOLN1;SLC39A14;CP;DNM2;RAB11B;TF;TFR2;ATP6V1B2;MELTF;ATP6V0D1;ATP6V0C;ATP6V0D2
platelet degranulation (GO:0002576)	100/125	0.273098	0.999998	0	0	1.17578	1.52608	APP;SPARC;PROS1;SERPINE1;F13A1;ISLR;LAMP2;HABP4;FAM3C;CHID1;ACTN2;ACTN1;APLP2;HGF;SERPINF2;ACTN4;GTPBP2;TUBA4A;CD109;SELENOP;SERPING1;SCG3;TAGLN2;TLN1;VCL;BLK;CFD;TEX264;STXBP1;STXBP2;ENDOD1;PDGFB;PDGFA;KNG1;APOH;PSAP;A2M;VTI1B;LYN;TGFB2;TGFB1;BRPF3;TGFB3;RARRES2;FN1;IGF2;RAB27B;CYRIB;MANF;TF;ALB;MAGED2;CALM1;FERMT3;LGALS3BP;SERPINA3;ECM1;ORM1;SERPINA1;WDR1;ITGB3;ORM2;SERPINA4;TMSB4X;PHACTR2;TIMP3;QSOX1;TIMP1;FGB;SRGN;ABCC4;FGA;VWF;AHSG;ANXA5;FGG;APOA1;F5;F8;MMRN1;PECAM1;ALDOA;TOR4A;CD63;ITIH3;THBS1;TTN;CLEC3B;CDC37L1;LEFTY2;EGF;PCDH7;VEGFB;VEGFC;VEGFD;LHFPL2;SOD1;VEGFA;PCYOX1L;CD9
glycoprotein biosynthetic process (GO:0009101)	67/83	0.274478	0.999998	0	0	1.23071	1.59116	ST6GALNAC1;BMPR2;ST6GALNAC2;MPI;XYLT1;GOLGA2;SERP2;SERP1;B3GALT2;B3GALT1;ATP7A;LARGE1;GAL3ST3;GAL3ST4;CHST8;CSGALNACT1;COG7;ALG5;ALG3;ALG1;FOXL1;DDOST;B3GNT9;B3GNT7;NPC1;B3GNT6;DAD1;B3GNT3;B3GNT2;B4GALT7;TMEM106A;B4GALT5;CANT1;FUT10;GCNT1;FUT2;FUT1;FUT4;FUT6;FUT7;CHST11;FUT9;CHST10;GCNT2;ST3GAL4;ST8SIA4;ST3GAL5;ST8SIA5;CHST13;MGAT1;ST3GAL6;ST3GAL2;B3GALNT2;B3GALNT1;NUS1;ST8SIA1;ST8SIA2;PMM2;ST8SIA3;B3GALT4;B3GALT6;B3GALT5;B3GALT9;GOLPH3;TNIP1;GALNTL5;BMPR1B
positive regulation of plasma membrane bounded cell projection assembly (GO:0120034)	67/83	0.274478	0.999998	0	0	1.23071	1.59116	CYFIP1;NCKAP1;NRP1;RIPOR2;TENM1;TENM2;MSTN;AVIL;FMR1;BRK1;CCP110;WASL;FNBP1L;ARHGAP35;EPS8;DOCK11;DPYSL3;PALM;RAC2;RAC1;HRAS;BBS4;TAPT1;NDEL1;ACTR3;BCAS3;ARAP1;CDC42EP4;CDC42EP3;FSCN1;CDC42EP1;KCTD17;PFN1;GPM6A;NLGN1;RALA;PLPPR5;HTT;PIK3R1;MIEN1;EPS8L1;EPS8L2;CCL19;ENTR1;EPS8L3;MARK4;WASF2;P2RY12;AKIRIN1;CARMIL2;AUTS2;TGFB3;FUZ;DEF8;P2RX7;ANLN;CCDC88A;OCLN;ABI2;APC;ARPC2;CROCC;NEURL1;PLEKHM1;F2RL1;FAM98A;AGRN
regulation of Notch signaling pathway (GO:0008593)	67/83	0.274478	0.999998	0	0	1.23071	1.59116	GALNT11;MESP1;POGLUT1;PRAG1;MAML1;YJEFN3;ARRB1;RBPJ;HEY1;POFUT1;ZMIZ1;MAGEA1;AKT1;EP300;CCN3;CHAC1;NEPRO;EGFL7;PRKCI;ARRDC1;FBXW7;METTL3;SREBF2;EPN2;KAT2B;MMP14;ELF3;MFNG;BMP2K;ITGB1BP1;MAML3;CD46;LLGL1;LLGL2;YAP1;NOTCH1;SRC;NOTCH4;DTX1;TM2D3;GATA2;DLL1;EGFR;DLL4;ENHO;PDCD10;TSPAN5;ZBTB7A;BEND6;JAG2;CREBBP;TGFB2;JAG1;NIBAN2;YTHDF2;EGF;NOS3;STAT3;WWP2;TSPEAR;DLK1;TSPAN15;TSPAN14;SNW1;TCIM;NEURL1;AAK1
ADP transport (GO:0015866)	5/5	0.275952	0.999998	0	0	22700	29226.9	SLC17A9;SLC25A41;SLC25A42;SLC25A5;SLC25A4
alditol phosphate metabolic process (GO:0052646)	5/5	0.275952	0.999998	0	0	22700	29226.9	GPAM;ACP6;GPD1;ABHD6;GPAT2
amacrine cell differentiation (GO:0035881)	5/5	0.275952	0.999998	0	0	22700	29226.9	NEUROD1;NEUROD4;FOXN4;RORB;PTF1A
amine transport (GO:0015837)	5/5	0.275952	0.999998	0	0	22700	29226.9	SLC22A2;AQP9;RHCG;SLC18A1;SLC18A2
anterograde dendritic transport (GO:0098937)	5/5	0.275952	0.999998	0	0	22700	29226.9	KIF3B;KIF5C;KIF5B;KIF5A;KIF17
anterograde dendritic transport of neurotransmitter receptor complex (GO:0098971)	5/5	0.275952	0.999998	0	0	22700	29226.9	KIF3B;KIF5C;KIF5B;KIF5A;KIF17
antigen processing and presentation of lipid antigen via MHC class Ib (GO:0048003)	5/5	0.275952	0.999998	0	0	22700	29226.9	CD1E;CD1D;CD1C;CD1B;CD1A
antigen processing and presentation, endogenous lipid antigen via MHC class Ib (GO:0048006)	5/5	0.275952	0.999998	0	0	22700	29226.9	CD1E;CD1D;CD1C;CD1B;CD1A
antigen processing and presentation, exogenous lipid antigen via MHC class Ib (GO:0048007)	5/5	0.275952	0.999998	0	0	22700	29226.9	CD1E;CD1D;CD1C;CD1B;CD1A
auditory receptor cell morphogenesis (GO:0002093)	5/5	0.275952	0.999998	0	0	22700	29226.9	STRC;WHRN;PDZD7;PLS1;SOD1
auditory receptor cell stereocilium organization (GO:0060088)	5/5	0.275952	0.999998	0	0	22700	29226.9	STRC;WHRN;PDZD7;PLS1;SOD1
axon choice point recognition (GO:0016198)	5/5	0.275952	0.999998	0	0	22700	29226.9	ROBO2;APP;ROBO3;GAP43;ROBO1
bone marrow development (GO:0048539)	5/5	0.275952	0.999998	0	0	22700	29226.9	PTPRC;LRRC17;LRP5;SBDS;TP53
C-terminal protein deglutamylation (GO:0035609)	5/5	0.275952	0.999998	0	0	22700	29226.9	AGBL4;AGTPBP1;FOLH1;AGBL1;FOLH1B
camera-type eye photoreceptor cell differentiation (GO:0060219)	5/5	0.275952	0.999998	0	0	22700	29226.9	DSCAM;SOX8;SOX9;PROM1;SDK2
cardiac muscle cell myoblast differentiation (GO:0060379)	5/5	0.275952	0.999998	0	0	22700	29226.9	REST;NOTCH1;NRG1;RBPJ;TBX2
caveolin-mediated endocytosis (GO:0072584)	5/5	0.275952	0.999998	0	0	22700	29226.9	CAV1;PACSIN2;MAPK1;MLC1;MAPK3
cell-cell adhesion mediated by integrin (GO:0033631)	5/5	0.275952	0.999998	0	0	22700	29226.9	ITGB1;ITGA4;ADAM9;NPNT;PLPP3
cellular response to antibiotic (GO:0071236)	5/5	0.275952	0.999998	0	0	22700	29226.9	MEF2C;RPL23;MDM2;CRIP1;TP53
cellular response to brain-derived neurotrophic factor stimulus (GO:1990416)	5/5	0.275952	0.999998	0	0	22700	29226.9	NTRK2;TMEM108;MAPT;WASF1;SH3GL2
cellular response to heparin (GO:0071504)	5/5	0.275952	0.999998	0	0	22700	29226.9	EGR1;AOC1;SFRP1;SLIT2;SOX9
cellular response to indole-3-methanol (GO:0071681)	5/5	0.275952	0.999998	0	0	22700	29226.9	JUP;CDH1;CTNNA1;CTNNB1;BRCA1
cellular response to nutrient (GO:0031670)	5/5	0.275952	0.999998	0	0	22700	29226.9	CDKN2B;XBP1;LPL;PDK2;USF1
cellular response to salt stress (GO:0071472)	5/5	0.275952	0.999998	0	0	22700	29226.9	AKR1B1;CAPN3;SLC12A6;AQP1;ZFP36L1
cellular response to sodium arsenite (GO:1903936)	5/5	0.275952	0.999998	0	0	22700	29226.9	DAXX;HSF1;ZC3H12A;HNRNPA1;MAPK13
cellular response to testosterone stimulus (GO:0071394)	5/5	0.275952	0.999998	0	0	22700	29226.9	AR;ROCK2;NCOA4;SPP1;MSN
cerebellar granule cell differentiation (GO:0021707)	5/5	0.275952	0.999998	0	0	22700	29226.9	GRID2;OPHN1;KNDC1;PROX1;CBLN1
cerebellar Purkinje cell differentiation (GO:0021702)	5/5	0.275952	0.999998	0	0	22700	29226.9	AGTPBP1;LHX1;CEND1;FAIM2;ATP7A
cerebral cortex neuron differentiation (GO:0021895)	5/5	0.275952	0.999998	0	0	22700	29226.9	OPHN1;SIN3A;CHD5;ASCL1;TOX
chemokine (C-X-C motif) ligand 12 signaling pathway (GO:0038146)	5/5	0.275952	0.999998	0	0	22700	29226.9	CXCL12;STK39;CXCR4;TREM2;OXSR1
coronary artery morphogenesis (GO:0060982)	5/5	0.275952	0.999998	0	0	22700	29226.9	TBX1;NOTCH1;LRP2;TGFBR1;VEGFA
CRD-mediated mRNA stabilization (GO:0070934)	5/5	0.275952	0.999998	0	0	22700	29226.9	SYNCRIP;DHX9;IGF2BP1;HNRNPU;YBX1
deoxyribonucleotide metabolic process (GO:0009262)	5/5	0.275952	0.999998	0	0	22700	29226.9	RRM1;RRM2;RRM2B;SAMHD1;DERA
DNA ligation involved in DNA repair (GO:0051103)	5/5	0.275952	0.999998	0	0	22700	29226.9	POLB;XRCC4;LIG4;XRCC1;LIG3
DNA replication, synthesis of RNA primer (GO:0006269)	5/5	0.275952	0.999998	0	0	22700	29226.9	POLA1;PRIM2;HELB;POLA2;PRIM1
dopamine biosynthetic process (GO:0042416)	5/5	0.275952	0.999998	0	0	22700	29226.9	TGFB2;DAO;GCH1;TH;SNCA
dorsal/ventral axis specification (GO:0009950)	5/5	0.275952	0.999998	0	0	22700	29226.9	SMAD2;SFRP1;SMAD6;CXXC4;MDFI
embryonic skeletal joint morphogenesis (GO:0060272)	5/5	0.275952	0.999998	0	0	22700	29226.9	OSR2;COL2A1;OSR1;NOG;CTNNB1
embryonic viscerocranium morphogenesis (GO:0048703)	5/5	0.275952	0.999998	0	0	22700	29226.9	TBX1;NIPBL;MTHFD1;MTHFD1L;LHX1
endodermal cell fate specification (GO:0001714)	5/5	0.275952	0.999998	0	0	22700	29226.9	EOMES;SOX2;SOX17;NANOG;POU5F1
establishment of monopolar cell polarity (GO:0061162)	5/5	0.275952	0.999998	0	0	22700	29226.9	PATJ;GBF1;FSCN1;FOXJ1;SCRIB
establishment of protein localization to vacuole (GO:0072666)	5/5	0.275952	0.999998	0	0	22700	29226.9	SNF8;STAM;VPS25;VPS36;VPS28
female genitalia development (GO:0030540)	5/5	0.275952	0.999998	0	0	22700	29226.9	RBP4;LHX1;LRP2;TBX3;STRA6
fructose catabolic process (GO:0006001)	5/5	0.275952	0.999998	0	0	22700	29226.9	TKFC;GLYCTK;ALDH1A1;ALDOB;KHK
fructose catabolic process to hydroxyacetone phosphate and glyceraldehyde-3-phosphate (GO:0061624)	5/5	0.275952	0.999998	0	0	22700	29226.9	TKFC;GLYCTK;ALDH1A1;ALDOB;KHK
G protein-coupled opioid receptor signaling pathway (GO:0038003)	5/5	0.275952	0.999998	0	0	22700	29226.9	OPRD1;OPRL1;OPRK1;OPRM1;ADCY8
gamma-aminobutyric acid metabolic process (GO:0009448)	5/5	0.275952	0.999998	0	0	22700	29226.9	ALDH5A1;GAD1;ALDH1A1;GAD2;ABAT
glucuronate catabolic process (GO:0006064)	5/5	0.275952	0.999998	0	0	22700	29226.9	DCXR;AKR1A1;SORD;CRYL1;XYLB
glucuronate catabolic process to xylulose 5-phosphate (GO:0019640)	5/5	0.275952	0.999998	0	0	22700	29226.9	DCXR;AKR1A1;SORD;CRYL1;XYLB
glycerol biosynthetic process (GO:0006114)	5/5	0.275952	0.999998	0	0	22700	29226.9	GOT1;PGP;PDXP;PCK1;PCK2
histone-threonine phosphorylation (GO:0035405)	5/5	0.275952	0.999998	0	0	22700	29226.9	DCAF1;PRKCB;PRKCA;VRK1;PKN1
inosine metabolic process (GO:0046102)	5/5	0.275952	0.999998	0	0	22700	29226.9	ADAL;PNP;ADA2;XDH;ADA
insulin metabolic process (GO:1901142)	5/5	0.275952	0.999998	0	0	22700	29226.9	ERN1;PCSK2;CEACAM1;CELA2A;IDE
L-arginine import across plasma membrane (GO:0097638)	5/5	0.275952	0.999998	0	0	22700	29226.9	SLC47A1;SLC22A2;SLC7A1;SLC7A2;SLC7A3
L-aspartate transmembrane transport (GO:0070778)	5/5	0.275952	0.999998	0	0	22700	29226.9	SLC1A1;SLC1A2;SLC1A3;SLC1A4;SLC1A5
mammary gland duct morphogenesis (GO:0060603)	5/5	0.275952	0.999998	0	0	22700	29226.9	CSF1R;LRP5;SCRIB;EPHA2;LRP6
mature ribosome assembly (GO:0042256)	5/5	0.275952	0.999998	0	0	22700	29226.9	DDX3X;EIF6;C1QBP;EFL1;SBDS
membrane raft distribution (GO:0031580)	5/5	0.275952	0.999998	0	0	22700	29226.9	CD2;PTPRC;NAXE;YJEFN3;MAL
metanephric nephron tubule morphogenesis (GO:0072282)	5/5	0.275952	0.999998	0	0	22700	29226.9	PAX8;SOX8;SOX9;PKD1;PAX2
middle ear morphogenesis (GO:0042474)	5/5	0.275952	0.999998	0	0	22700	29226.9	TBX1;OSR2;GSC;OSR1;NOG
monocyte extravasation (GO:0035696)	5/5	0.275952	0.999998	0	0	22700	29226.9	JAML;PECAM1;SIRPA;CD47;CCR2
mRNA 3'-end processing by stem-loop binding and cleavage (GO:0006398)	5/5	0.275952	0.999998	0	0	22700	29226.9	SLBP;ZNF473;LSM11;CPSF3;CPSF2
negative regulation of adaptive immune response (GO:0002820)	5/5	0.275952	0.999998	0	0	22700	29226.9	CD160;ALOX15;TNFRSF14;TRIM27;SAMSN1
negative regulation of anion transmembrane transport (GO:1903960)	5/5	0.275952	0.999998	0	0	22700	29226.9	TCAF2;SLC43A2;SLC43A1;ARL6IP5;GOPC
negative regulation of blood coagulation, intrinsic pathway (GO:2000267)	5/5	0.275952	0.999998	0	0	22700	29226.9	F8;F12;SERPING1;A2M;KLKB1
negative regulation of calcium ion transport into cytosol (GO:0010523)	5/5	0.275952	0.999998	0	0	22700	29226.9	FKBP1A;EPO;FKBP1B;TMBIM6;NOS1
negative regulation of cell volume (GO:0045794)	5/5	0.275952	0.999998	0	0	22700	29226.9	P2RX7;KCNMA1;ANO6;CLCN3;SHANK3
negative regulation of collateral sprouting (GO:0048671)	5/5	0.275952	0.999998	0	0	22700	29226.9	PTPRS;DCC;ULK2;ULK1;FGF13
negative regulation of lipid transport (GO:0032369)	5/5	0.275952	0.999998	0	0	22700	29226.9	FIS1;ITGB3;NR1H2;NR1H3;ITGAV
negative regulation of macrophage cytokine production (GO:0010936)	5/5	0.275952	0.999998	0	0	22700	29226.9	CUEDC2;TGFB2;TGFB1;TGFB3;IRAK3
negative regulation of PERK-mediated unfolded protein response (GO:1903898)	5/5	0.275952	0.999998	0	0	22700	29226.9	PPP1R15A;PPP1R15B;PTPN1;ABCA7;NCK1
negative regulation of plasminogen activation (GO:0010757)	5/5	0.275952	0.999998	0	0	22700	29226.9	SERPINE2;CTSZ;SERPINE1;SERPINF2;THBS1
negative regulation of protein polyubiquitination (GO:1902915)	5/5	0.275952	0.999998	0	0	22700	29226.9	PARP10;GPS2;PLAA;PPIA;TRIM44
negative regulation of synapse organization (GO:1905809)	5/5	0.275952	0.999998	0	0	22700	29226.9	ROBO2;NEUROD2;ARHGEF15;SLIT1;TLR2
negative regulation of transforming growth factor beta1 production (GO:0032911)	5/5	0.275952	0.999998	0	0	22700	29226.9	LAPTM4B;TYROBP;GATA6;FURIN;TSKU
negative regulation of tubulin deacetylation (GO:1904428)	5/5	0.275952	0.999998	0	0	22700	29226.9	BEX4;PRKAA1;PRKAA2;MAPT;TPPP
negative regulation of vitamin D biosynthetic process (GO:0010957)	5/5	0.275952	0.999998	0	0	22700	29226.9	CYP27B1;GFI1;SNAI1;SNAI2;NFKB1
nephron tubule formation (GO:0072079)	5/5	0.275952	0.999998	0	0	22700	29226.9	PAX8;SIX1;SOX8;SOX9;PAX2
neutral lipid catabolic process (GO:0046461)	5/5	0.275952	0.999998	0	0	22700	29226.9	ABHD12;LYPLA2;ABHD2;ABHD6;MGLL
nucleoside triphosphate catabolic process (GO:0009143)	5/5	0.275952	0.999998	0	0	22700	29226.9	ENPP1;ENPP3;DCTPP1;SMPDL3A;ITPA
oxaloacetate metabolic process (GO:0006107)	5/5	0.275952	0.999998	0	0	22700	29226.9	ACLY;MDH1;PCK1;NIT2;MDH1B
oxaloacetate transport (GO:0015729)	5/5	0.275952	0.999998	0	0	22700	29226.9	SLC25A30;SLC25A10;SLC13A5;SLC25A11;SLC25A14
p38MAPK cascade (GO:0038066)	5/5	0.275952	0.999998	0	0	22700	29226.9	MAP2K3;ZFP36;LGALS9;MAPK14;ZFP36L1
peptidyl-cysteine S-nitrosylation (GO:0018119)	5/5	0.275952	0.999998	0	0	22700	29226.9	NOS2;NOS1;GAPDH;S100A9;S100A8
peptidyl-lysine oxidation (GO:0018057)	5/5	0.275952	0.999998	0	0	22700	29226.9	LOX;LOXL3;LOXL4;LOXL1;LOXL2
peripheral nervous system neuron differentiation (GO:0048934)	5/5	0.275952	0.999998	0	0	22700	29226.9	ISL2;ETV1;POU4F1;RUNX3;RUNX1
PML body organization (GO:0030578)	5/5	0.275952	0.999998	0	0	22700	29226.9	SERBP1;HABP4;ETS1;PML;HIPK2
positive regulation by host of viral genome replication (GO:0044829)	5/5	0.275952	0.999998	0	0	22700	29226.9	TBC1D20;VAPA;YTHDC2;NUCKS1;PPIB
positive regulation of anoikis (GO:2000210)	5/5	0.275952	0.999998	0	0	22700	29226.9	BRMS1;MYBBP1A;PTRH2;SIK1;TLE5
positive regulation of axon extension involved in axon guidance (GO:0048842)	5/5	0.275952	0.999998	0	0	22700	29226.9	SEMA5A;NRP1;DSCAM;MEGF8;VEGFA
positive regulation of basement membrane assembly involved in embryonic body morphogenesis (GO:1904261)	5/5	0.275952	0.999998	0	0	22700	29226.9	PHLDB1;DAG1;PHLDB2;CLASP1;CLASP2
positive regulation of CD8-positive, alpha-beta T cell differentiation (GO:0043378)	5/5	0.275952	0.999998	0	0	22700	29226.9	CBFB;NCKAP1L;LILRB4;RUNX3;RUNX1
positive regulation of deoxyribonuclease activity (GO:0032077)	5/5	0.275952	0.999998	0	0	22700	29226.9	PCNA;DDX11;PRKCD;RPS3;AKT1
positive regulation of histone H3-K27 methylation (GO:0061087)	5/5	0.275952	0.999998	0	0	22700	29226.9	PHF1;MTF2;ZNF304;OGT;PHF19
positive regulation of long-term synaptic depression (GO:1900454)	5/5	0.275952	0.999998	0	0	22700	29226.9	GRID2;KCNB1;LILRB2;ADCY8;CBLN1
positive regulation of macrophage proliferation (GO:0120041)	5/5	0.275952	0.999998	0	0	22700	29226.9	CSF1R;IL34;MAPK1;PTK2;MAPK3
positive regulation of mast cell chemotaxis (GO:0060754)	5/5	0.275952	0.999998	0	0	22700	29226.9	VEGFB;VEGFC;VEGFD;PGF;VEGFA
positive regulation of MHC class I biosynthetic process (GO:0045345)	5/5	0.275952	0.999998	0	0	22700	29226.9	CIITA;NLRP12;HSPH1;IFNL1;NLRC5
positive regulation of myoblast proliferation (GO:2000288)	5/5	0.275952	0.999998	0	0	22700	29226.9	ATF2;MEGF10;SOX15;GATA6;MEIS2
positive regulation of neurotransmitter transport (GO:0051590)	5/5	0.275952	0.999998	0	0	22700	29226.9	PRKN;STX1B;GPER1;DTNBP1;BAIAP3
positive regulation of non-motile cilium assembly (GO:1902857)	5/5	0.275952	0.999998	0	0	22700	29226.9	WRAP73;CEP135;HAP1;SEPTIN9;SEPTIN7
positive regulation of nucleobase-containing compound transport (GO:0032241)	5/5	0.275952	0.999998	0	0	22700	29226.9	KHDRBS1;CPSF6;DHX9;NCBP2;NRDE2
positive regulation of nucleotide-binding oligomerization domain containing signaling pathway (GO:0070426)	5/5	0.275952	0.999998	0	0	22700	29226.9	SLC46A2;SLC15A3;SLC15A4;HSPA1B;HSPA1A
positive regulation of oxidative stress-induced neuron death (GO:1903223)	5/5	0.275952	0.999998	0	0	22700	29226.9	REST;FBXW7;TLR6;TLR4;MCL1
positive regulation of peroxisome proliferator activated receptor signaling pathway (GO:0035360)	5/5	0.275952	0.999998	0	0	22700	29226.9	PTGIS;CITED2;LMO3;ASXL2;GPS2
positive regulation of protein catabolic process in the vacuole (GO:1904352)	5/5	0.275952	0.999998	0	0	22700	29226.9	LRP1;RNF128;CD81;LRP2;LDLR
positive regulation of protein kinase C activity (GO:1900020)	5/5	0.275952	0.999998	0	0	22700	29226.9	CEMIP;TCIM;WNT5A;DIPK2A;EGFR
positive regulation of protein localization to synapse (GO:1902474)	5/5	0.275952	0.999998	0	0	22700	29226.9	NLGN2;DVL1;WNT5A;WNT7A;MAPT
positive regulation of protein monoubiquitination (GO:1902527)	5/5	0.275952	0.999998	0	0	22700	29226.9	FANCM;UBB;PEF1;PDCD6;BIRC2
positive regulation of RNA export from nucleus (GO:0046833)	5/5	0.275952	0.999998	0	0	22700	29226.9	KHDRBS1;CPSF6;DHX9;NCBP2;NRDE2
positive regulation of transcription from RNA polymerase II promoter in response to hypoxia (GO:0061419)	5/5	0.275952	0.999998	0	0	22700	29226.9	NOTCH1;RBPJ;HIF1A;NFE2L2;VEGFA
positive regulation of vascular associated smooth muscle cell apoptotic process (GO:1905461)	5/5	0.275952	0.999998	0	0	22700	29226.9	PDCD4;MFN2;E2F3;PPARG;SOD2
postsynaptic density protein 95 clustering (GO:0097119)	5/5	0.275952	0.999998	0	0	22700	29226.9	NLGN1;NLGN2;NRXN1;LRRC4;NRXN2
postsynaptic endocytosis (GO:0140239)	5/5	0.275952	0.999998	0	0	22700	29226.9	DNM3;MX2;MX1;DNM1;DNM2
postsynaptic neurotransmitter receptor internalization (GO:0098884)	5/5	0.275952	0.999998	0	0	22700	29226.9	DNM3;MX2;MX1;DNM1;DNM2
protein localization to axon (GO:0099612)	5/5	0.275952	0.999998	0	0	22700	29226.9	CNTNAP2;CNTNAP1;EPB41L3;CNTN2;ANK3
protein localization to membrane raft (GO:1903044)	5/5	0.275952	0.999998	0	0	22700	29226.9	CAV1;RFTN1;FLOT1;FLOT2;CYP46A1
protein localization to microtubule end (GO:1905725)	5/5	0.275952	0.999998	0	0	22700	29226.9	MAPRE3;GAS2L1;MAPRE1;GAS2L2;MAPRE2
protein localization to microtubule plus-end (GO:1904825)	5/5	0.275952	0.999998	0	0	22700	29226.9	MAPRE3;GAS2L1;MAPRE1;GAS2L2;MAPRE2
protein retention in Golgi apparatus (GO:0045053)	5/5	0.275952	0.999998	0	0	22700	29226.9	GOLPH3;VPS13C;VPS13D;VPS13A;SORL1
protein sialylation (GO:1990743)	5/5	0.275952	0.999998	0	0	22700	29226.9	ST6GALNAC2;ST8SIA3;ST3GAL4;ST3GAL1;ST3GAL2
protein side chain deglutamylation (GO:0035610)	5/5	0.275952	0.999998	0	0	22700	29226.9	AGBL4;AGTPBP1;AGBL1;AGBL3;AGBL2
protein transport to vacuole involved in ubiquitin-dependent protein catabolic process via the multivesicular body sorting pathway (GO:0043328)	5/5	0.275952	0.999998	0	0	22700	29226.9	SNF8;STAM;VPS25;VPS36;VPS28
pulmonary artery morphogenesis (GO:0061156)	5/5	0.275952	0.999998	0	0	22700	29226.9	BMP4;JAG1;HEY2;LRP2;STRA6
pyrimidine nucleobase biosynthetic process (GO:0019856)	5/5	0.275952	0.999998	0	0	22700	29226.9	CAD;CTPS2;CTPS1;UMPS;DHODH
reelin-mediated signaling pathway (GO:0038026)	5/5	0.275952	0.999998	0	0	22700	29226.9	STAT5A;RELN;VLDLR;LRP8;PAFAH1B1
regulation of adherens junction organization (GO:1903391)	5/5	0.275952	0.999998	0	0	22700	29226.9	RDX;PTPN23;ADD1;BMP6;VEGFA
regulation of antifungal innate immune response (GO:1905034)	5/5	0.275952	0.999998	0	0	22700	29226.9	TRIM62;USP15;SPI1;FAM3A;PLA2G5
regulation of basement membrane assembly involved in embryonic body morphogenesis (GO:1904259)	5/5	0.275952	0.999998	0	0	22700	29226.9	PHLDB1;DAG1;PHLDB2;CLASP1;CLASP2
regulation of blood coagulation, intrinsic pathway (GO:2000266)	5/5	0.275952	0.999998	0	0	22700	29226.9	F8;F12;SERPING1;A2M;KLKB1
regulation of chloride transport (GO:2001225)	5/5	0.275952	0.999998	0	0	22700	29226.9	PRNP;GRM5;ABCB1;ATP8B1;GABRE
regulation of chromosome separation (GO:1905818)	5/5	0.275952	0.999998	0	0	22700	29226.9	PLSCR1;CSNK2A1;NUMA1;CSNK2A2;TPR
regulation of circadian sleep/wake cycle (GO:0042749)	5/5	0.275952	0.999998	0	0	22700	29226.9	PER3;ADRB1;NR1D1;PTGDS;HCRTR2
regulation of cyclase activity (GO:0031279)	5/5	0.275952	0.999998	0	0	22700	29226.9	CAP1;MAPK8;MAPK14;CAP2;MAPK3
regulation of germinal center formation (GO:0002634)	5/5	0.275952	0.999998	0	0	22700	29226.9	MEF2C;BCL6;FOXJ1;RC3H1;TNFAIP3
regulation of guanyl-nucleotide exchange factor activity (GO:1905097)	5/5	0.275952	0.999998	0	0	22700	29226.9	GPSM1;CCPG1;STMN1;PBXIP1;MET
regulation of guanylate cyclase activity (GO:0031282)	5/5	0.275952	0.999998	0	0	22700	29226.9	RD3;NOS2;NOS3;GUCA1A;NOS1
regulation of heart growth (GO:0060420)	5/5	0.275952	0.999998	0	0	22700	29226.9	BASP1;WT1;PROX1;DUSP9;DUSP6
regulation of hippocampal neuron apoptotic process (GO:0110089)	5/5	0.275952	0.999998	0	0	22700	29226.9	CX3CR1;ITGAM;TYROBP;TREM2;CX3CL1
regulation of histone H3-K9 trimethylation (GO:1900112)	5/5	0.275952	0.999998	0	0	22700	29226.9	ZNF274;SMARCB1;PIH1D1;ATRX;ZNF304
regulation of inflammatory response to wounding (GO:0106014)	5/5	0.275952	0.999998	0	0	22700	29226.9	GRN;MDK;ALOX5;SIGLEC10;GIT1
regulation of kidney development (GO:0090183)	5/5	0.275952	0.999998	0	0	22700	29226.9	BMP4;FOXD1;SIX2;SOX8;SOX9
regulation of low-density lipoprotein particle receptor catabolic process (GO:0032803)	5/5	0.275952	0.999998	0	0	22700	29226.9	ABCA2;ANXA2;PCSK9;FURIN;APOE
regulation of miRNA catabolic process (GO:2000625)	5/5	0.275952	0.999998	0	0	22700	29226.9	LIN28B;PNPT1;ZC3H12A;ZSWIM8;TENT2
regulation of mitophagy (GO:1901524)	5/5	0.275952	0.999998	0	0	22700	29226.9	VPS13D;TSC2;VDAC1;SLC25A5;SLC25A4
regulation of mRNA binding (GO:1902415)	5/5	0.275952	0.999998	0	0	22700	29226.9	FMR1;EIF3E;EIF3C;EIF3D;LARP6
regulation of nucleotide-binding oligomerization domain containing signaling pathway (GO:0070424)	5/5	0.275952	0.999998	0	0	22700	29226.9	SLC15A2;XIAP;SLC15A4;BIRC2;BIRC3
regulation of protein import (GO:1904589)	5/5	0.275952	0.999998	0	0	22700	29226.9	BMP4;HSPA8;TGFB1;TPR;ARHGEF5
regulation of protein kinase C activity (GO:1900019)	5/5	0.275952	0.999998	0	0	22700	29226.9	CEMIP;TCIM;WNT5A;DIPK2A;EGFR
regulation of protein monoubiquitination (GO:1902525)	5/5	0.275952	0.999998	0	0	22700	29226.9	FANCM;UBB;PEF1;PDCD6;BIRC2
regulation of retinal ganglion cell axon guidance (GO:0090259)	5/5	0.275952	0.999998	0	0	22700	29226.9	NRP1;PTPRO;SLIT2;POU4F2;VEGFA
regulation of ribonuclease activity (GO:0060700)	5/5	0.275952	0.999998	0	0	22700	29226.9	NPM1;OAS1;OAS2;OAS3;OASL
regulation of sterol transport (GO:0032371)	5/5	0.275952	0.999998	0	0	22700	29226.9	OSBPL6;LRP1;APOC1;TSPO;APOA4
regulation of synapse structural plasticity (GO:0051823)	5/5	0.275952	0.999998	0	0	22700	29226.9	CAMK2B;FRMPD4;CAMK1;CTNNA2;SHANK3
regulation of synaptic vesicle priming (GO:0010807)	5/5	0.275952	0.999998	0	0	22700	29226.9	NAPA;UNC13B;NAPB;STX1B;STXBP1
regulation of synaptic vesicle recycling (GO:1903421)	5/5	0.275952	0.999998	0	0	22700	29226.9	GRIPAP1;CDK5;ROCK1;PLAA;SNCA
regulation of system process (GO:0044057)	5/5	0.275952	0.999998	0	0	22700	29226.9	MTG1;NOS3;ROCK2;MTG2;HTR2C
regulation of systemic arterial blood pressure by endothelin (GO:0003100)	5/5	0.275952	0.999998	0	0	22700	29226.9	EDN1;EDN2;EDN3;NOS3;ECE1
regulation of vitamin D receptor signaling pathway (GO:0070562)	5/5	0.275952	0.999998	0	0	22700	29226.9	KANK2;CYP27B1;MN1;SNW1;SNAI2
response to acetylcholine (GO:1905144)	5/5	0.275952	0.999998	0	0	22700	29226.9	CHRNB2;CHRNA3;ROCK2;CHRNA7;ATP2B4
response to cocaine (GO:0042220)	5/5	0.275952	0.999998	0	0	22700	29226.9	CHRNB2;CRHBP;DRD2;DRD3;TGM2
response to fructose (GO:0009750)	5/5	0.275952	0.999998	0	0	22700	29226.9	GCKR;XBP1;SLC2A5;SLC26A6;KHK
response to indole-3-methanol (GO:0071680)	5/5	0.275952	0.999998	0	0	22700	29226.9	JUP;CDH1;CTNNA1;CTNNB1;BRCA1
response to morphine (GO:0043278)	5/5	0.275952	0.999998	0	0	22700	29226.9	PRKCG;ADCY8;DRD2;DRD3;PPP1R9B
response to sodium arsenite (GO:1903935)	5/5	0.275952	0.999998	0	0	22700	29226.9	DAXX;HSF1;ZC3H12A;HNRNPA1;MAPK13
ribose phosphate metabolic process (GO:0019693)	5/5	0.275952	0.999998	0	0	22700	29226.9	G6PD;RNASEH2B;NUDT5;TKT;NUDT14
ribosome localization (GO:0033750)	5/5	0.275952	0.999998	0	0	22700	29226.9	LSG1;XPO1;EIF6;ABCE1;RAN
RNA localization to Cajal body (GO:0090670)	5/5	0.275952	0.999998	0	0	22700	29226.9	CCT2;DKC1;TCP1;CCT4;WRAP53
Roundabout signaling pathway (GO:0035385)	5/5	0.275952	0.999998	0	0	22700	29226.9	MYO9B;SLIT3;SLIT2;RHOA;ROBO1
rRNA transport (GO:0051029)	5/5	0.275952	0.999998	0	0	22700	29226.9	NPM1;PNPT1;TST;MRPL18;TSC1
salivary gland development (GO:0007431)	5/5	0.275952	0.999998	0	0	22700	29226.9	TGFB2;TGFB1;TGFB3;FGF10;NKX3-1
salivary gland morphogenesis (GO:0007435)	5/5	0.275952	0.999998	0	0	22700	29226.9	TGFB2;TGFB1;TGFB3;FGFR2;NKX3-1
scaRNA localization to Cajal body (GO:0090666)	5/5	0.275952	0.999998	0	0	22700	29226.9	CCT2;DKC1;TCP1;CCT4;WRAP53
SRP-dependent cotranslational protein targeting to membrane, translocation (GO:0006616)	5/5	0.275952	0.999998	0	0	22700	29226.9	SEC61A2;SEC61A1;ZFAND2B;SRP54;SEC61B
synaptic transmission, glycinergic (GO:0060012)	5/5	0.275952	0.999998	0	0	22700	29226.9	SLC6A5;GLRA1;GLRA2;GLRA3;GLRB
toll-like receptor 2 signaling pathway (GO:0034134)	5/5	0.275952	0.999998	0	0	22700	29226.9	IRAK1;RIPK2;TNIP2;LGALS9;PIK3AP1
tRNA thio-modification (GO:0034227)	5/5	0.275952	0.999998	0	0	22700	29226.9	CTU2;TRMU;CTU1;MOCS3;URM1
vascular endothelial growth factor receptor-2 signaling pathway (GO:0036324)	5/5	0.275952	0.999998	0	0	22700	29226.9	PDCD6;DAB2IP;KDR;CLEC14A;VEGFA
xylulose 5-phosphate biosynthetic process (GO:1901159)	5/5	0.275952	0.999998	0	0	22700	29226.9	DCXR;AKR1A1;SORD;CRYL1;XYLB
regulation of angiogenesis (GO:0045765)	161/203	0.276491	0.999998	0	0	1.12702	1.44888	SEMA5A;ATF2;SPARC;PLXND1;PDCD6;SERPINE1;EMC10;FGF1;ETS1;FGF2;AQP1;AMOT;NPPB;CDH5;BMPER;ADGRA2;ZC3H12A;KDR;CYP1B1;GLUL;HOXA5;GTF2I;MINAR1;PPP1R16B;SEMA6A;PRKCB;SERPINF1;SPINK5;WNT5A;VASH2;PRKCA;VASH1;HLA-G;HSPG2;PGF;RUNX1;CLDN5;SFRP1;SFRP2;COL4A2;STIM1;HGS;ADGRB1;NINJ1;ADAM12;APLNR;PRKD2;EPHA1;EPHA2;NPR1;CHRNA7;GATA6;TWIST1;GATA4;FOXO4;GATA2;HIF1A;MTDH;APELA;RRAS;APOH;PGK1;HMOX1;ZNF304;PLCG1;XBP1;TGFB2;NIBAN2;JUP;CD160;TNFSF12;HMGA2;EFNA3;RGCC;SP1;AGO1;AGO2;FGF18;NF1;RLN2;NODAL;ITGB1;ECM1;CXCL8;FLT1;HSPB6;YJEFN3;PDE3B;PTPRM;HSPB1;PIK3CD;TNFAIP3;BRCA1;HK2;MECP2;MYDGF;HHEX;SPRED1;HYAL1;ADAMTS1;STAB1;ITGAX;CTSH;ITGB8;EMILIN1;CD34;CCR3;CCR2;HTATIP2;PTGIS;CEMIP2;PDPK1;SPHK1;GAB1;EMP2;F3;DCN;RHOB;CEACAM1;SARS1;TMIGD2;CHI3L1;PPARG;ANGPTL4;RAPGEF3;FOXC1;GRN;SP100;NAXE;ROCK1;ROCK2;SEMA3E;THBS2;THBS1;THBS4;GPNMB;ALOX5;ERBB2;SASH1;PAK4;EGLN1;STAT1;NOS3;TIE1;DAB2IP;VEGFB;ATP2B4;FOXJ2;VEGFC;VEGFD;HIPK1;KLF4;PML;WARS1;HIPK2;VEGFA;SMOC2;ADM2;CTNNB1;SPRY2;TEK
positive regulation of RNA metabolic process (GO:0051254)	37/45	0.277793	0.999998	0	0	1.35904	1.74077	DDX5;HEATR1;NMD3;PIK3R1;EGFR;RELA;WDR43;TRMT112;POLR2A;U2AF2;HABP4;ZC3H18;RIOK2;RIPK1;BUD23;RIOK1;HRAS;SLC38A2;UTP15;MAP2K1;PNPT1;TGFB1;DIMT1;DYRK1A;WDR75;NFKB1;BMP4;ERN1;SUPV3L1;LIN28B;LIN28A;MYCN;DXO;GRSF1;TP53;HSPA1A;ZPR1
zymogen activation (GO:0031638)	37/45	0.277793	0.999998	0	0	1.35904	1.74077	CYFIP2;KLK1;C1R;HP;FURIN;PLAT;KLK2;OMA1;VSIR;GRIN2A;CASP8;IFI16;CTSL;PLAU;APOH;PERP;C1RL;PGK1;CTSH;BAK1;FADD;GGT1;PRSS3;HGFAC;FGB;FGA;BAD;RIPK2;F12;F11;FGG;CIDEB;PRSS12;MMP14;ASPH;KLKB1;LGMN
diterpenoid metabolic process (GO:0016101)	52/64	0.278213	0.999998	0	0	1.27345	1.62922	PECR;AKR1B1;RLBP1;CYP4V2;LRAT;APOA2;APOA1;APOA4;HSPG2;ALDH3A2;RBP4;RBP3;ALDH1A1;RBP1;LRP1;SDC4;ADH1B;SDC2;SDC3;LPL;LRP2;LRP8;ADH4;APOM;TTR;RDH12;RDH11;GPC1;RDH10;GPC3;RHO;GPC2;GPC5;APOE;BCO2;GPC4;APOB;BCO1;GPC6;GPIHBP1;STRA6;AKR1C1;RARRES2;ABCA4;AKR1C3;APOC3;DHRS3;OPN1SW;AKR1B10;NAPEPLD;SDC1;AGRN
plasma membrane organization (GO:0007009)	52/64	0.278213	0.999998	0	0	1.27345	1.62922	TRIM72;ABCD2;RAB3A;DYSF;DMKN;FNBP1L;SERP1;SMPD1;ANXA6;A4GALT;ABCD1;NSF;MYOF;ANK2;ANO6;ANK3;PLSCR1;BIN3;BIN2;BIN1;PLSCR4;MYH9;TLCD2;TLCD1;ARL8B;CXCR4;SNX33;UGCG;EPB41L3;MICALL1;PACSIN2;OTOF;PACSIN3;SNX9;WHAMM;STX2;SPTBN1;PACSIN1;FER1L5;CAVIN2;AHNAK2;OSBPL2;ABCA7;FER1L6;MYMK;SYT7;P2RX7;EHD2;FA2H;COL5A1;SYT11;DEGS1
regulation of GTPase activity (GO:0043087)	150/189	0.279812	0.999998	0	0	1.13073	1.44015	USP6NL;PLXND1;STMN3;FZD10;F11R;ARHGAP44;DOCK10;DOCK11;RGS1;TBC1D30;RGS8;BVES;RGS6;EPHB3;RGS7;TBC1D10B;TGM2;EPHA5;EPHA4;RALBP1;CDKL5;F2R;OCRL;ADCYAP1;SFRP1;TBC1D20;LARS1;PKP4;EPHA1;EPHA3;NGEF;RTN4R;FICD;ARL2;ADRB1;THY1;ARHGAP15;EFNA5;RASGRP2;RASGRP1;RAP1GAP;ARHGAP12;KLRK1;RAP1A;PLXNA2;DVL3;PLXNA1;SNX9;RSU1;ECT2;RAB11FIP2;SRGAP2;EVI5;PLXNA4;ZC3H15;S100A10;CAV2;RCC2;RDX;ADAP1;GPR137B;PTK2;NET1;LRCH1;WNK1;NF1;PLXNB3;PIN1;PLXNB2;PLXNB1;GNB5;CPEB2;EZH2;PICALM;ARHGAP11A;ARHGAP9;BCAR3;GPSM1;ITGB1;ARHGAP11B;GSK3B;DOCK9;DOCK8;LRRK2;RASGRF1;CX3CL1;FLCN;SIPA1L1;RACK1;TMED2;EVI5L;HRAS;PRKG1;NDEL1;VAV3;BCAS3;ARAP1;GMIP;VAV1;VAV2;TBC1D2;ALS2;TBC1D7;RAPGEF1;RAPGEF2;ITGA6;ITGB1BP1;ARHGEF7;MAPRE2;RAPGEF6;ARHGEF5;RAPGEF3;RABGAP1;RGS16;RAP1GDS1;FGD1;RASIP1;FGD2;FGD3;SH3BP1;CCL5;CHN2;CCL4;CHN1;ERBB2;CCL2;SH3BP4;CCL1;CCL19;CCL16;MAP4K4;ARFGEF1;NTRK1;NTRK2;RIC1;SEMA4D;CCL20;ODAM;DAB2IP;RRP1B;SOD1;SNX18;SGSM3;SGSM2;RGS10;F2RL1;AGRN;RAB3GAP1;CCL26;LIMS1
small GTPase mediated signal transduction (GO:0007264)	85/106	0.280404	0.999998	0	0	1.18967	1.51269	RB1;DIRAS3;ARHGAP1;FGF2;RERG;CRKL;RASSF1;RAB42;TRIM28;GRAP2;RAC1;HRAS;USP8;RALBP1;RAB6C;KSR1;ARHGEF18;RRAS2;KSR2;RUNDC3A;ADRA2A;BCR;TIAM2;CCNA2;SHTN1;TIAM1;MRAS;RAPGEF2;MAPKAPK5;RAB38;RAPGEF5;SOS1;TP53;RAPGEF6;ERAS;DNMT1;SHC2;RALA;SHC3;RALB;RGS19;RRAD;SHC1;ARL3;ARHGAP18;RASGRP2;RASGRP1;NTN1;PLD2;RASGRP3;ABR;NRAS;RRAS;G3BP1;G3BP2;ZNF304;SHOC2;RALGDS;RREB1;JUN;RASL10A;SETDB1;CDKN2A;SIAH2;TNK2;MAPK14;USP28;ARHGAP33;ARHGAP32;CCDC88A;MAPK11;ARHGAP31;RIT1;ARHGAP30;RIT2;CCDC88C;CDK2;GNB1;NF1;RAB18;GRB2;RGL1;RGL2;LAT;NUCB2
antigen processing and presentation of exogenous peptide antigen via MHC class I (GO:0042590)	63/78	0.280611	0.999998	0	0	1.23433	1.56857	ITGB5;NCF1;SNAP23;IKBKB;PSMD8;MFSD6;PSMD6;PSMD7;PSMD4;PSMD5;PSMD2;PSMD3;PSMD1;ITGAV;IKBKG;B2M;PDIA3;FCER1G;CHUK;HLA-B;TAP2;CYBB;HLA-C;TAP1;CYBA;HLA-A;HLA-F;HLA-G;TAPBP;PSMA5;VAMP8;PSMA6;PSMA3;PSMA4;PSMA1;PSME3;PSME4;PSME1;PSME2;SEC22B;VAMP3;PSMD12;PSMD11;PSMD14;PSMD13;PSMA7;PSMB10;PSMB6;PSMB7;PSMB4;PSMB5;PSMB2;PSMB3;PSMB1;FCGR1A;LNPEP;PSMB8;PSMB9;PSMC3;PSMC4;PSMC1;PSMC2;CALR
proteasome-mediated ubiquitin-dependent protein catabolic process (GO:0043161)	253/321	0.281394	0.999998	0	0	1.09413	1.38736	RB1;CCNF;CDC20;PSMD8;PSMD6;CDC23;PSMD7;KAT5;PSMD4;PSMD5;CDC26;PSMD2;CDC27;PSMD3;PSMD1;TRIM25;FBXO6;FBXO5;BTRC;SKP2;FBXO9;SKP1;FBXO2;YOD1;ARMC8;RNF126;IFI27;DDIT3;HECW2;PSME3;HECW1;PSME4;KCTD13;PSME1;PSME2;NHLRC1;RBCK1;KCTD17;CLOCK;UBA52;RNF121;ANAPC15;ANAPC16;AGAP3;ANAPC11;UBE2J1;RNF216;PCBP2;HACE1;SIAH3;EDEM1;SIAH2;PLK1;ERLIN1;ERLIN2;FBXL8;NPLOC4;RNF103;CDC16;FBXL3;FBXL2;FBXL5;FBXL6;UBXN1;FAF1;FAF2;ZFAND2B;KIF14;HERPUD1;ANKRD9;TRIM9;UCHL1;TRIM2;TRIM3;UBXN8;UFD1;SEC61B;UBXN4;ECRG4;SIRT2;TOPORS;DDB1;PSMA5;PSMA6;PSMA3;PSMA4;PSMA1;PELI1;PRKN;DMAC2;DERL3;DERL1;PSMA7;ARNTL;ECPAS;PSMB6;AMN1;PSMB7;PSMB4;PSMB5;OS9;PSMB2;PSMB3;TMEM67;PSMB1;SPOP;ZSWIM8;PRAME;TBL1X;RPS27A;MARCHF6;CRBN;HUWE1;SYVN1;TMUB1;WWP1;UBE2G1;WWP2;UBE2G2;PSMB8;PSMB9;TMUB2;SPSB3;SPSB2;KBTBD6;PSMC3;PSMC4;NEDD4;PSMC1;GID8;PSMC2;CTNNB1;KBTBD7;MAD2L1;SPSB4;UBXN2B;FBXO27;LTN1;BUB1B;AUP1;MAEA;PTTG1;FBXW4;FBXW5;ANAPC7;FBXW11;FBXW7;FBXO17;DNAJB12;UBE2E1;UBE4A;DNAJB14;KCTD2;UBE4B;KCTD5;KLHL42;SELENOS;ANAPC4;PLAA;ANAPC5;FAM8A1;ANAPC1;PSMD12;VCP;PSMD11;PSMD14;PSMD13;SEL1L;CUL1;UBR3;UBR1;FBXO44;HSP90B1;BAG6;CCNB1;COP1;UBB;TMEM129;UBC;RNF175;ANKZF1;HSPA5;SMURF2;UBE2B;RHBDD2;UBE2C;WFS1;KLHL22;BFAR;UBE2A;DNAJC18;FBXO31;UBE2W;UBXN11;UBE2S;CDK2;DNAJC10;CDK1;MDM2;STT3B;RNF185;NFE2L2;RNF187;TRIM71;TRIM72;GSK3A;ARRB1;ARRB2;TNFAIP1;MAN1A1;USP44;RAD23A;PPP2R5C;RAD23B;NEMF;MAN1B1;BIRC2;RNF4;AURKB;FBXL22;PSMB10;AURKA;DNAJB2;FBXL20;FOXRED2;ZNRF1;FZR1;MTA1;RMND5A;UBQLN1;DNAJB9;FEM1C;BUB3;RFFL;DCAF12;UBQLN2;FEM1A;SGTB;FEM1B;AMFR;FBXL19;SGTA;FBXL17;FBXL18;FBXL15;FBXL16;FBXL14;PML;FBXL12;CUL4A;STUB1;CUL4B;TAF1
cellular response to insulin stimulus (GO:0032869)	103/129	0.282972	0.999998	0	0	1.16445	1.47	SLC27A1;IRS1;SYAP1;IRS4;IRS2;ZDHHC7;SOGA1;IGF1R;NAMPT;GRB10;PDK4;AKT1;ENPP1;ATP6V1E1;PDK2;ATP6V1G1;PRKCI;ATP6V0E1;ATP6V1G2;RAB31;SELENOS;TRIB3;ATP6V0D1;ATP6V0D2;GPLD1;SLC27A4;ATP6V1A;GRB7;INSIG2;PRKDC;SHC1;INSIG1;PIK3R3;FOXO4;PIK3R1;ZFP36L1;ATP6V0A2;ATP6V1H;INPP5K;PCK1;ATP6V1D;ATP6V1C1;ATP6V0A1;ATP6V1C2;ATP6V1F;PCK2;XBP1;GOT1;CAV2;INSR;RARRES2;IGF2;MYO5A;CPEB1;EPRS1;GRB2;CPEB2;BCAR3;GSK3B;C2CD5;GSK3A;PDE3B;PCSK9;IDE;TCIRG1;RAB8A;APPL1;ATP6V0B;ATP6AP1;PARP1;PDPK1;MARS1;GAB1;SLC39A14;KAT2B;CEACAM1;PKM;TBC1D4;ATP6V1B2;PPARG;SOS1;ATP6V0C;VAMP2;FOXC2;HDAC5;HDAC9;ZNF106;ATP6V0E2;PKLR;SORBS1;BAIAP2;GCK;USF1;APC;RPS6KB1;RAB15;RAB12;RAB13;LPIN1;LPIN2;BCAR1;LPIN3;PTPN2
negative regulation of ERBB signaling pathway (GO:1901185)	33/40	0.283215	0.999998	0	0	1.38522	1.74753	ERRFI1;MVP;TGFA;PTPRJ;CBL;AREG;EGFR;ZFYVE28;RNF115;ERBB2;EPS15;SH3GL2;DUSP3;EGF;ITGA1;DAB2IP;EPS15L1;PTPN12;STAM;EPN1;EREG;EPGN;RNF126;HGS;SPRY2;GRB2;SPRY1;ARHGEF7;STAM2;PTPN2;HBEGF;LGMN;PTPN3
nucleocytoplasmic transport (GO:0006913)	33/40	0.283215	0.999998	0	0	1.38522	1.74753	NUP205;NXT1;ANP32A;RGS14;GEMIN2;DDX20;PHAX;AAAS;NXT2;BACH2;MALT1;RBM15B;ATXN1;XPO1;SNRPD2;SNRPD1;SNRPD3;HNRNPA1;HTATIP2;NPM1;NCBP1;NCBP2;NUTF2;LSG1;NEMF;GEMIN4;SNRPG;GEMIN5;SNRPE;GEMIN7;NUP98;SNRPF;SNRPB
positive regulation of ossification (GO:0045778)	33/40	0.283215	0.999998	0	0	1.38522	1.74753	FBN2;BMPR2;PKDCC;PTN;ATRAID;SLC8A1;ALOX5;CCN1;GPM6B;TFAP2A;KL;OSR2;MEF2C;TGFB2;ADGRV1;TGFB1;TGFB3;OSR1;ZBTB16;WNT5A;ANO6;PTPN11;SOX11;ATP2B1;ACVR2B;ACVR2A;BMP6;BMP4;P2RX7;NELL1;BMP2;TMEM119;BMPR1B
regulation of sodium ion transmembrane transporter activity (GO:2000649)	33/40	0.283215	0.999998	0	0	1.38522	1.74753	CAMK2D;STK39;WNK4;PCSK9;GLRX;NETO1;DMD;SCN3B;SCN1B;YWHAH;OSR1;PRKCE;ANK3;FGF14;FXYD4;WNK1;FXYD2;HECW2;NEDD4;WNK2;FXYD1;HECW1;WNK3;FXYD7;FXYD6;FXYD5;GPD1L;FGF13;UTRN;FGF12;SCN4B;PTPN3;SCN2B
sulfur compound catabolic process (GO:0044273)	33/40	0.283215	0.999998	0	0	1.38522	1.74753	IDUA;HEXB;NCAN;HEXA;PRELP;ADO;GNS;ACAT1;ACAN;HYAL1;IDS;CHAC2;CHAC1;MLYCD;GGT1;ARSB;GGT5;MPST;GGT7;LUM;OMD;BGN;DCN;GALNS;BCAN;VCAN;TST;GLB1;OGN;CSPG5;DPEP1;CSPG4;FMOD
phospholipid transport (GO:0015914)	48/59	0.284401	0.999998	0	0	1.28231	1.61234	SCARB2;SCARB1;ATP8A2;ABCB1;ATP8A1;SLC66A2;PITPNA;MTTP;ATP10B;PCTP;ATP10A;TRIAP1;ABCA12;PITPNC1;TNFAIP8L3;APOE;ATP9B;LDLR;PLTP;ATP9A;PRELID3A;MFSD2A;PRELID3B;ABCA1;PRELID2;ABCC1;ATP8B4;PRELID1;ATP8B3;TMEM30A;OSBPL5;TMEM30B;ATP8B1;ABCA3;ABCA4;OSBPL2;APOA2;APOA1;ATP11C;APOC3;APOA4;ATP11B;ABCA7;ATP11A;APOA5;PITPNM1;NPC2;APOC1
bicarbonate transport (GO:0015701)	29/35	0.288598	0.999998	0	0	1.42015	1.76485	HBB;SLC4A1;SLC4A2;SLC4A3;SLC4A4;SLC4A5;AQP1;CYB5R2;CYB5R4;CA3;CA2;CA5A;CA4;CA7;CA9;SLC39A8;CA14;CA12;SLC4A10;SLC4A11;HBA1;SLC4A7;SLC4A8;SLC4A9;SLC26A7;CYB5RL;RHAG;SLC26A9;SLC26A6
negative regulation of neurogenesis (GO:0050768)	29/35	0.288598	0.999998	0	0	1.42015	1.76485	RTN4R;NOTCH1;GDI1;PTEN;LRP4;PTN;THY1;RTN4;PCM1;EFNB3;ARHGDIA;B2M;YWHAH;LINGO1;NGFR;DYNLT1;MCF2;OMG;WNT7A;PAX6;HOOK3;SORL1;RHOA;MAG;REST;GORASP1;RUFY3;NF1;RAPGEF2
positive regulation of cell cycle G1/S phase transition (GO:1902808)	29/35	0.288598	0.999998	0	0	1.42015	1.76485	KMT2E;DDX3X;STXBP4;PHB2;CDC73;EGFR;PAGR1;CCND3;CCND2;LSM11;CCND1;ADAMTS1;DDRGK1;HYAL1;PLCG2;AKT1;FAM83D;ANXA1;RDX;UBE2E2;ADAM17;RGCC;TFDP1;PAF1;NANOGP8;PLCB1;EIF4G1;EZH2;FGF10
regulation of blood circulation (GO:1903522)	29/35	0.288598	0.999998	0	0	1.42015	1.76485	KCNG2;CAMK2D;CELF2;KCNE5;HSPB7;ECE1;SRI;AGER;CACNA1H;PLN;ADORA3;BDKRB2;KCNMB4;CYP2J2;DMPK;KCNIP2;KCNJ12;S100A1;TPM1;FOXN4;AGT;TBX2;PER2;TMIGD3;DES;TH;TNNT2;FXYD1;MYH6
inorganic anion transport (GO:0015698)	44/54	0.290842	0.999998	0	0	1.29294	1.59675	CLIC5;CLIC4;CLIC3;TTYH3;PACC1;TTYH1;CLCNKB;CLCNKA;SLC4A1;CLCN2;BEST1;SLC5A5;GLRA1;RACGAP1;ENPP1;SLC26A11;ENPP3;CLIC1;SLC34A3;SLC34A2;SLC13A4;SLC11A1;ANO8;SLC4A10;ANO9;SLC4A11;ANO6;ANO7;ANO4;ANO5;ANO1;CLCN6;CLCN4;FXYD1;SLC25A30;SLC26A8;SLC26A7;SLC25A10;SLC26A9;SLC26A4;SLC25A11;SLC25A14;XPR1;SLC26A6
regulation of cell motility (GO:2000145)	106/133	0.29264	0.999998	0	0	1.15395	1.41798	PLXND1;PRAG1;SERPINE2;SPINT2;FGF1;FGF2;FGF3;AMOT;FGF4;DOCK10;FGF7;FGF8;SLK;FGF9;ENPP2;AKT1;TMSB10;LMO4;DAPK3;SRCIN1;EREG;FRMD5;SPATA13;PHPT1;RAF1;BEX4;CSF1R;MACF1;CCDC25;TACSTD2;ARHGAP18;TWIST1;FBLN1;GATA3;FUT3;TTBK2;ADGRG3;INPP5F;ABL1;FGF20;PLXNA2;PLXNA1;FGF22;PLXNA4;CADM4;HACE1;TGFB1;RCC2;OSGIN1;MEMO1;CYRIB;CAMSAP3;FGF17;DIAPH1;CDK6;FGF19;FGF18;PLXNB3;PIN1;PLXNB2;AMOTL2;PLXNB1;AMOTL1;FGF10;ROBO4;CCDC125;KIF14;LDB2;TMSB4X;TMSB4Y;RAC1;MINK1;NRG1;NRG2;RHOA;RHOB;CEACAM1;NRG4;TMSB15A;SGK1;HBEGF;ROCK1;ROCK2;WAS;NEXN;PRKX;NTN1;EGFR;DUOX1;PARD6B;ERBB3;ERBB4;SPOCK2;ERBB2;LMNA;SPOCK3;MGAT3;CCL19;CAVIN1;EGF;MEAK7;ABI3;SST;PKN2;PKN1;TRIM32
interferon-gamma-mediated signaling pathway (GO:0060333)	55/68	0.293701	0.999998	0	0	1.24328	1.52325	CIITA;ICAM1;OASL;TRIM8;MT2A;TRIM5;TRIM68;TRIM25;TRIM26;B2M;TRIM21;HLA-DPA1;JAK1;TRIM62;IFNGR2;PRKCD;HLA-B;HLA-C;HLA-A;HLA-F;HLA-G;HCK;IRF3;OAS1;IRF4;OAS2;IRF1;OAS3;IRF8;IRF5;IRF6;CD44;HLA-DQB2;IRF9;HLA-DQB1;CAMK2B;CAMK2D;SP100;CAMK2A;PTAFR;NCAM1;FCGR1A;GBP2;CAMK2G;HLA-DQA2;HLA-DQA1;HLA-DRB5;VCAM1;STAT1;PML;HLA-DPB1;HLA-DRA;TRIM38;TRIM31;HLA-DRB1
ion homeostasis (GO:0050801)	25/30	0.2938	0.999998	0	0	1.46906	1.79939	CAMK2D;FHL1;WNK4;SLC4A1;SLC4A2;SLC4A3;SLC4A4;SLC4A5;UNC80;SLC12A5;SLC30A8;SLC30A3;SLC30A4;AP3D1;SLC4A10;SLC4A11;KLHL3;SLC4A7;SLC4A8;SLC4A9;WNK1;WNK2;WNK3;RHAG;RHCG
negative regulation of gene expression, epigenetic (GO:0045814)	25/30	0.2938	0.999998	0	0	1.46906	1.79939	DNMT1;SPI1;SMYD5;PHF1;BMI1;PPM1D;MACROH2A1;RBBP4;TASOR;DNMT3B;EPC1;RBBP7;TRIM27;JARID2;MORC2;H3-3A;SUZ12;EED;H4-16;PPHLN1;AEBP2;MTF2;MPHOSPH8;EZH2;PHF19
positive regulation of phosphate metabolic process (GO:0045937)	25/30	0.2938	0.999998	0	0	1.46906	1.79939	APP;NRP1;SRC;ILK;BCL10;PSEN1;PTH1R;THBS1;EGFR;SDCBP;KCTD20;CCL5;NCKAP1L;SNCA;DSCAM;EGF;FZD7;PTGES3;MIF;BTBD10;EREG;AR;ANG;ITGA6;CD244
positive regulation of small GTPase mediated signal transduction (GO:0051057)	25/30	0.2938	0.999998	0	0	1.46906	1.79939	NOTCH2;LRRC59;NOTCH1;EPO;SHC1;SRC;RASGRF1;IRS2;RASGRP1;RASGRP4;CRKL;RELN;RASGEF1A;ITGAV;SHOC2;TGM2;LYN;NTRK1;ERBIN;MMD2;EPOR;VAV1;RAPGEF1;GRB2;FGF10
positive regulation of protein ubiquitination (GO:0031398)	66/82	0.294131	0.999998	0	0	1.21226	1.48347	GSK3A;KDM1A;LRRK2;PDCD6;PHF23;FAM107A;BRCA1;BMI1;UBE2L3;CDK5RAP3;ARRDC4;FBXW7;RIPK2;SPHK1;ARRDC3;AXIN1;SENP2;TOPORS;TRAF6;TBC1D7;TRIB3;BIRC7;BIRC2;BIRC3;TSPYL5;AMER1;HDAC3;DCUN1D5;PEF1;DCUN1D4;MYCBP2;DERL1;DCUN1D2;XIAP;BCL10;PRICKLE1;PTTG1IP;RCHY1;HSPBP1;INAVA;MALT1;MTA1;UBB;UBQLN1;MARCHF7;MAGEC2;RPS2;FANCI;NDFIP2;NDFIP1;CENPX;FANCM;WFS1;CAV1;PLK1;HUWE1;LAPTM5;SEPTIN4;SMAD7;FKBP1A;PINK1;UBE2N;PIN1;STUB1;CENPS;SPSB4
negative regulation of nucleic acid-templated transcription (GO:1903507)	364/464	0.296529	0.999998	0	0	1.07059	1.30142	RB1;EIF4A2;SPI1;GFI1;EHMT1;ENO1;IKZF1;RBPJ;PHB2;CCAR2;IKZF4;ELK3;RPS6KA5;KAT5;TRIM28;SOX18;CREB3L1;MYB;DPF1;DPF3;EPC1;KAT8;KAT7;SOX8;SOX9;HOXA7;BTRC;SAMD11;DAXX;RBFOX2;SMARCC2;ZNF282;SFMBT1;ZNF281;SFMBT2;ESX1;SOX13;RFX3;ZNF12;RUNX2;DKK3;EREG;EID1;EID2;NIF3L1;SFRP1;SFRP2;THAP7;DDIT3;TRIB3;ATF5;ZFPM2;CLOCK;TP53;L3MBTL1;SET;L3MBTL2;CTBP2;TSHZ3;CTBP1;FOXG1;GATA6;PDGFB;TWIST2;TWIST1;GATA3;PRDM11;ZBTB4;DEDD2;MBTD1;ZNF706;PRDM16;ZSCAN10;ZNF703;NKX2-1;INPP5K;ALX1;NKX2-5;ZBTB7A;SNX6;JUN;PHC2;XRCC6;PHC1;MTERF3;XRCC5;NR0B1;NR1D2;NR1D1;NR2F2;PA2G4;NR0B2;PHC3;SMARCA2;TRERF1;SMARCA4;SNW1;ID2;ID1;ID4;ID3;CALR;RBAK;RCOR3;RCOR2;BAP1;RCOR1;EZH2;CDKN1C;MESP1;SUV39H2;CDKN1B;CITED2;SUV39H1;BHLHE41;CTCF;BRCA1;LIMD1;GLI3;ING4;MECP2;DMBX1;NIPBL;SCML2;SCML1;HEY1;QARS1;HNF4A;HEY2;CHMP1A;UIMC1;MLX;CD38;CIC;JARID2;PRMT6;TSC22D4;ZHX2;FOXD1;ZHX3;RING1;PRMT2;PROX1;CBFA2T2;CBFA2T3;ZHX1;PAX2;SIRT2;NCOR2;GCFC2;NCOR1;ZEB1;MDFIC;PAX9;RARA;DEPDC1;PPARG;PLCB1;CRYAB;PPARD;HMX1;SPINDOC;CIPC;NR1I2;PRICKLE1;ASCL1;RELA;ARNTL;TCEAL7;FOXS1;RBM15B;BTAF1;NFIL3;PRAME;BRD7;SAMD1;RUNX1T1;PCGF6;CDKN2A;MBD1;NR1H2;MBD2;DAB2IP;PASD1;WWP1;WWP2;PEX14;GATAD2A;HINFP;PER2;HEYL;PER1;CENPF;TFAP4;MYBBP1A;WT1;ZNF219;ZNF217;CTNNB1;MPHOSPH8;GZF1;LIMS1;CDK5R1;KDM1A;NAB1;GMNN;ZBTB21;LOXL3;ARID4A;AHR;RORB;LOXL2;DACH1;BASP1;SCMH1;MAEL;CAPN3;ZNF568;KMT5A;MEN1;PIAS4;TLE2;NKX6-2;TLE1;ZGPAT;MSX2;FBXW11;ZBTB38;WNT5A;ARID5B;KCTD1;TBR1;FOXP2;POU3F3;FOXP1;TLE5;HIC2;ERN2;ILF3;ZNF91;BRMS1;ZNF93;KAT6B;KAT6A;ZNF318;TIMELESS;KHDRBS1;MAGEL2;NOTCH1;SHC1;GLIS2;SBNO2;ATXN1;DEAF1;NACC2;NACC1;ZKSCAN3;ZNF425;DMAP1;SUDS3;ZNF423;ZBTB18;ZNF540;SMAD2;TFAP2A;HSPA8;TFAP2B;CBX5;NIBAN2;TGFB1;UBE2I;CBX4;PHF10;SMURF2;ATP8B1;CBX3;VDR;ZBTB16;NONO;PHF12;HMGA1;HMGA2;FOXN3;MT3;BMP4;MLXIPL;BMP2;DAP;BCL6;CDK5;RIOX1;YEATS2;COPS2;LHX1;BCL3;SP3;BHLHE40;MDM2;ZNF658;MAP3K10;ZNF653;CIITA;KDM5C;THRA;CHD8;HMGB2;SUMO4;FOXM1;HHEX;LBH;BCL7A;SIX4;YWHAQ;ZIC2;SIN3A;SIX3;YAF2;EID2B;NKX3-1;KLF10;USP47;RBM15;EED;FOXL2;NRG1;SFPQ;TFDP2;ELF3;TRAF6;IRF1;CRY2;LANCL2;BIRC5;ZMYND11;ZP3;PFDN5;HDAC4;HDAC5;HDAC2;HDAC3;HDAC1;LEF1;FOXK2;FOXK1;PBXIP1;HDAC9;CIART;IFNL1;IFI16;CCDC85B;E2F1;SAP18;ZNF503;HES1;MTA3;BEND5;KLF4;PML;TBX3;TBX2;REST;PDCD4;BCOR;TRIM33
cellular response to mechanical stimulus (GO:0071260)	40/49	0.297555	0.999998	0	0	1.30595	1.58302	PTGER4;BCL10;F11R;AQP1;SLC9A1;CNN2;MAPK8;CASP8;CHEK1;ANKRD1;CASP1;HABP4;PIEZO2;CASP2;PIEZO1;TNFRSF8;SOX9;BAK1;FADD;MAPK3;MAP2K4;CASP8AP2;MAP3K1;TNFSF14;BAD;GADD45A;BNIP3;PDE2A;TNFRSF10B;TNFRSF10A;TMEM150C;NFKB1;TNFRSF1A;IRF1;TLR8;FAS;LTBR;TLR4;MYD88;KCNK4
receptor internalization (GO:0031623)	40/49	0.297555	0.999998	0	0	1.30595	1.58302	ITGB1;CXCL8;CALCRL;RAMP3;TFRC;LRP1;CD81;ITGB2;ADM;ARRB1;ARRB2;GRK3;GRK2;CXCR1;GRK4;LDLRAP1;DRD3;AP2M1;SCYL2;SNCA;FCER1G;SYK;CAV1;MX2;MX1;LILRB1;LILRB4;DNM1;DNM2;DNM3;CEACAM1;LMBRD1;RAB31;NEDD4;ACKR3;CD9;GRB2;RAB5A;RAMP1;PICALM
RNA catabolic process (GO:0006401)	40/49	0.297555	0.999998	0	0	1.30595	1.58302	RNASEH2C;FEN1;RNASEH2B;RNASEH2A;ZFP36L2;EXOSC7;ZFP36;PPP1R8;MTREX;NUDT16;METTL16;NANOS2;PNPT1;YTHDF2;NCBP1;PABPC4;RNASET2;METTL3;RNASE6;CNOT10;RNASE3;NUDT16L1;RNASE2;LSM5;SND1;LSM2;ERN1;SUPV3L1;ISG20;SLFN14;XRN2;HNRNPD;DXO;SKIV2L;DNA2;DCP2;HSPA1B;SIDT2;HSPA1A;ZPR1
acylglycerol homeostasis (GO:0055090)	21/25	0.298558	0.999998	0	0	1.54246	1.86451	CETP;SCARB1;GCKR;PLA2G12B;PNPLA8;ACSM2A;LPL;APOA1;APOC3;NR1H3;RORA;APOA4;MTLN;APOA5;MLXIPL;LIPC;HNF4A;ANGPTL8;APOE;ANGPTL4;GPIHBP1
cAMP-mediated signaling (GO:0019933)	21/25	0.298558	0.999998	0	0	1.54246	1.86451	CAP1;EPHA5;KSR1;PDE2A;ADCY2;AKAP6;ADCY1;AHR;RIMS2;ADCYAP1;MAPK7;GAL;DGKQ;ADGRG6;PDE3A;RAPGEF2;SOX9;PDE7B;PDE7A;RAPGEF3;CAP2
cellular response to hexose stimulus (GO:0071331)	21/25	0.298558	0.999998	0	0	1.54246	1.86451	UNC13B;PRKAA1;XBP1;PRKAA2;KCNB1;ZBTB20;ADCY8;SLC2A5;SLC39A14;PAX2;IGF1R;ERN1;LIN28A;GPER1;TRA2B;RACK1;PCK1;PRKACA;SOX4;SLC26A6;PCK2
negative regulation of antigen receptor-mediated signaling pathway (GO:0050858)	21/25	0.298558	0.999998	0	0	1.54246	1.86451	PRNP;DUSP3;CD160;CD300A;SH2D1A;LAPTM5;GPS2;PTPN22;PTPRJ;THY1;SLA2;DGKZ;LILRB4;LGALS3;CEACAM1;LPXN;UBASH3A;EZR;PHPT1;CD22;PTPN2
negative regulation of response to endoplasmic reticulum stress (GO:1903573)	21/25	0.298558	0.999998	0	0	1.54246	1.86451	PRKN;XBP1;UBXN1;WFS1;LRRK2;NR1H2;SYVN1;NR1H3;TXNDC12;HERPUD1;CREB3;OPA1;SELENOS;ALOX5;CREB3L1;LPCAT3;RACK1;AQP11;TMBIM6;MAGEA3;HSPA1A
positive regulation of ERBB signaling pathway (GO:1901186)	21/25	0.298558	0.999998	0	0	1.54246	1.86451	BCAR3;AFAP1L2;DGKD;HIP1R;PLAUR;PTK6;ARAP1;CBL;RBPJ;RTN4;AGT;NEU3;CCDC88A;DOK1;GPER1;SHKBP1;NUP62;AGR2;AKT1;HAP1;CNOT9
positive regulation of peptidyl-threonine phosphorylation (GO:0010800)	21/25	0.298558	0.999998	0	0	1.54246	1.86451	APP;CEMIP;TGFB1;CAB39;EGF;RIPK2;SPHK1;PLK1;AXIN1;PRKAG2;AZU1;TRIM6;WNK3;MAPK1;TNKS1BP1;CHI3L1;CALM3;S1PR2;CALM1;CALM2;STOX1
regulation of cAMP-mediated signaling (GO:0043949)	21/25	0.298558	0.999998	0	0	1.54246	1.86451	UBE2B;MGRN1;PDE3B;OR51E2;PDE2A;CGAS;GPR61;GPR62;GNAI1;RASD2;RNF157;PEX5L;PRKAR1B;PRKAR2B;PRKAR1A;PRKAR2A;FFAR4;APLNR;PDE3A;RAPGEF2;TCP11
regulation of ryanodine-sensitive calcium-release channel activity (GO:0060314)	21/25	0.298558	0.999998	0	0	1.54246	1.86451	CAMK2D;GSTM2;GSTO1;AKAP6;SRI;JPH1;JPH4;FKBP1A;SELENON;JPH3;JSRP1;FKBP1B;CASQ2;HRC;DMD;CALM3;NOS1;CLIC2;PRKACA;CALM1;CALM2
response to hexose (GO:0009746)	21/25	0.298558	0.999998	0	0	1.54246	1.86451	EIF2B4;EIF2B3;GCKR;EIF2B2;SLC30A8;APOA2;LPL;IRS2;SLC2A5;MAFA;THBS1;KHK;NEUROD1;PFKL;SELENOS;HNF4A;SELENOT;EIF2B1;GPLD1;VAMP2;ZBED3
regulation of I-kappaB kinase/NF-kappaB signaling (GO:0043122)	177/224	0.299212	0.999998	0	0	1.10714	1.33588	MAPKBP1;SLC35B2;TFRC;TRAF3IP2;GOLT1B;ZFAND6;IFIT5;RORA;PYCARD;GJA1;LGALS1;TFG;ZC3H12A;CPNE1;TRIM25;CAPN3;LGALS9;TRIM27;PIM2;TRIM21;MAP3K7;WLS;TLE1;PRKCB;F2R;WNT5A;SHISA5;MUL1;TICAM1;JMJD8;MID2;CARD19;TRIM14;ROR1;S100A4;RBCK1;CARD16;ALPK1;SQSTM1;OPTN;CARD11;NLRX1;DDX1;LPAR1;BCL10;INAVA;MTDH;IRAK1;TSPAN6;UBD;DHX36;PLCG2;S100A13;HMOX1;S100A12;RIPK1;FADD;ECT2;NDFIP2;NDFIP1;NEK6;TNFRSF10B;NR1D1;ESR1;BST2;PPP5C;MAVS;UBE2N;TAB3;TAB2;CC2D1A;HLA-DRB1;TMEM9B;MYD88;ECM1;GPR89A;SLC44A2;TRADD;OTUD7A;OTUD7B;SECTM1;HSPB1;SUMO4;TNFAIP3;TREM2;LITAF;CX3CL1;EDA2R;IKBKB;TRIM8;AKAP13;PIDD1;TMEM101;TRIM6;CASP8;CASP10;TRIM5;NUP62;CASP1;TRIM68;IKBKG;IKBKE;TMED4;TRIM62;CHUK;RIPK2;SPHK2;PDPK1;PLEKHG5;TNFRSF19;RHOH;TRAF2;IRAK4;RHOC;ZDHHC17;RHOA;TNFRSF1A;PPM1A;GPRC5B;PPM1B;TRAF4;EEF1D;TRAF3;TRAF6;TRAF5;PELI1;TERF2IP;TRIM59;TLR6;CACTIN;ZMYND11;GAPDH;TMEM106A;BIRC2;BIRC3;PRKN;CANT1;TRIM52;SLC20A1;USP10;GSTP1;PPM1N;PELI2;DDX21;NOD1;ATP2C1;CXXC5;RELA;MALT1;TIFA;CCL19;LURAP1;BRD4;CD74;MAP3K3;STAT1;CARD9;DAB2IP;MIB2;NR1H4;CFLAR;S100B;LILRB4;FKBP1A;PER1;NLRP12;CD4;PINK1;TRIML2;TNIP1;VAPA;TNIP2;F2RL1;LTBR;TRIM38;TRIM32;LAMTOR5
cAMP biosynthetic process (GO:0006171)	9/10	0.299791	0.999998	0	0	2.64391	3.18504	ADCY9;ADCY4;ADCY3;ADCY2;ADCY1;ADCY8;ADCY7;ADCY6;ADCY5
cellular response to dopamine (GO:1903351)	9/10	0.299791	0.999998	0	0	2.64391	3.18504	PRKN;LRRK2;ABL1;MAPK1;DRD1;GABPA;ATF4;MAPK3;TGM2
cellular response to oxygen levels (GO:0071453)	9/10	0.299791	0.999998	0	0	2.64391	3.18504	ATP6V1A;ATP6V1G1;ATP6AP1;CCDC115;ATP6V0A2;NDUFS2;PICK1;ATP6V0D1;CPEB4
cellular response to prostaglandin stimulus (GO:0071379)	9/10	0.299791	0.999998	0	0	2.64391	3.18504	PTGER4;PTGFR;SFRP1;GNG2;PTGER2;GNB1;AKR1C3;AKR1C2;ADCY6
chloride ion homeostasis (GO:0055064)	9/10	0.299791	0.999998	0	0	2.64391	3.18504	CA12;SLC12A2;SLC12A3;SLC12A4;SLC12A5;SLC12A1;SLC12A6;SLC12A7;SLC12A9
chondroitin sulfate proteoglycan metabolic process (GO:0050654)	9/10	0.299791	0.999998	0	0	2.64391	3.18504	CSGALNACT1;B3GAT3;B3GAT2;DSEL;B3GAT1;DSE;XYLT2;PXYLP1;XYLT1
chylomicron assembly (GO:0034378)	9/10	0.299791	0.999998	0	0	2.64391	3.18504	LPCAT3;MTTP;APOA2;APOA1;APOC3;APOA4;APOE;P4HB;APOB
defense response to tumor cell (GO:0002357)	9/10	0.299791	0.999998	0	0	2.64391	3.18504	PRDX2;PLK5;SPI1;ABI3;DAPK1;LAPTM5;PRF1;DLEC1;KLF4
dosage compensation (GO:0007549)	9/10	0.299791	0.999998	0	0	2.64391	3.18504	RBM15B;SMCHD1;RBM15;YTHDC1;METTL3;HNRNPU;BRCA1;LRIF1;MACROH2A1
endodermal cell fate commitment (GO:0001711)	9/10	0.299791	0.999998	0	0	2.64391	3.18504	EOMES;SOX2;SOX17;CTR9;LEO1;PAF1;NANOG;CDC73;POU5F1
forelimb morphogenesis (GO:0035136)	9/10	0.299791	0.999998	0	0	2.64391	3.18504	TFAP2A;OSR2;TFAP2B;NIPBL;OSR1;WNT7A;CACNA1C;ZNF358;TBX3
formation of translation preinitiation complex (GO:0001731)	9/10	0.299791	0.999998	0	0	2.64391	3.18504	EIF2S3B;EIF2S3;EIF5;EIF4H;DENR;EIF2D;DHX29;EIF2S2;EIF4B
fructose 6-phosphate metabolic process (GO:0006002)	9/10	0.299791	0.999998	0	0	2.64391	3.18504	HK3;PFKL;GFPT2;GFPT1;FBP1;PFKM;HK2;PFKP;HK1
histone H4 deacetylation (GO:0070933)	9/10	0.299791	0.999998	0	0	2.64391	3.18504	HDAC4;HDAC2;REST;HDAC3;HDAC1;SMARCAD1;HDAC9;RCOR1;SIRT2
L-serine metabolic process (GO:0006563)	9/10	0.299791	0.999998	0	0	2.64391	3.18504	SRR;SDS;PSAT1;SHMT2;SHMT1;PHGDH;SERINC3;PSPH;SERINC5
lipid phosphorylation (GO:0046834)	9/10	0.299791	0.999998	0	0	2.64391	3.18504	DGKG;DGKE;DGKD;DGKB;DGKQ;DGKK;DGKZ;DGKI;DGKH
long-chain fatty acid import into cell (GO:0044539)	9/10	0.299791	0.999998	0	0	2.64391	3.18504	SLC27A1;RPS6KB1;ACSL1;SLC2A1;SPX;ACSL3;SLC27A2;SLC27A5;SLC27A4
low-density lipoprotein particle receptor catabolic process (GO:0032802)	9/10	0.299791	0.999998	0	0	2.64391	3.18504	MYLIP;AP2S1;CLTA;PCSK9;AP2A1;AP2B1;VLDLR;AP2A2;AP2M1
low-density lipoprotein receptor particle metabolic process (GO:0032799)	9/10	0.299791	0.999998	0	0	2.64391	3.18504	MYLIP;AP2S1;CLTA;PCSK9;AP2A1;AP2B1;VLDLR;AP2A2;AP2M1
mitotic DNA replication (GO:1902969)	9/10	0.299791	0.999998	0	0	2.64391	3.18504	GINS1;POLA1;CDC45;LIG1;GINS3;MCM3;MCM4;MCM6;MCM2
monovalent inorganic anion homeostasis (GO:0055083)	9/10	0.299791	0.999998	0	0	2.64391	3.18504	CA12;SLC12A2;SLC12A3;SLC12A4;SLC12A5;SLC12A1;SLC12A6;SLC12A7;SLC12A9
myelin maintenance (GO:0043217)	9/10	0.299791	0.999998	0	0	2.64391	3.18504	ABCD2;MYRF;EPB41L3;PRX;PTEN;CXCR4;DEGS1;ABCD1;SOD1
negative regulation of cellular protein catabolic process (GO:1903363)	9/10	0.299791	0.999998	0	0	2.64391	3.18504	EFNA1;EPHA4;NELL1;RIC1;ANXA2;DAB2IP;FURIN;ATRAID;CDK5RAP3
negative regulation of cholesterol storage (GO:0010887)	9/10	0.299791	0.999998	0	0	2.64391	3.18504	ABCA1;NR1H2;NR1H3;PPARG;TREM2;PPARA;CES1;PPARD;TTC39B
negative regulation of circadian rhythm (GO:0042754)	9/10	0.299791	0.999998	0	0	2.64391	3.18504	PER2;PIWIL2;SUV39H2;SFPQ;SIN3A;CIPC;SUV39H1;CRY2;PASD1
negative regulation of extracellular matrix organization (GO:1903054)	9/10	0.299791	0.999998	0	0	2.64391	3.18504	CST3;DPP4;NOTCH1;TGFB1;FAP;CHADL;EMILIN1;ADTRP;TNFRSF1A
negative regulation of leukocyte migration (GO:0002686)	9/10	0.299791	0.999998	0	0	2.64391	3.18504	CD300A;SLAMF8;HMOX1;EMILIN1;ADTRP;SLIT2;HOXA7;CD200;BMP5
negative regulation of sodium ion transmembrane transporter activity (GO:2000650)	9/10	0.299791	0.999998	0	0	2.64391	3.18504	CAMK2D;HECW2;NEDD4;OSR1;PRKCE;HECW1;STK39;PCSK9;ATP1A2
negative regulation of tyrosine phosphorylation of STAT protein (GO:0042532)	9/10	0.299791	0.999998	0	0	2.64391	3.18504	PPP2CA;SOCS1;INPP5F;PPP2R1A;NF2;PARP14;PIBF1;SH2B3;PTPN2
neuron projection fasciculation (GO:0106030)	9/10	0.299791	0.999998	0	0	2.64391	3.18504	SEMA5A;EPHA4;AMIGO1;NRCAM;CNTN4;ARHGAP35;RTN4;CDK5R1;EPHB3
neuron projection maintenance (GO:1990535)	9/10	0.299791	0.999998	0	0	2.64391	3.18504	APP;PRNP;ABCD2;DCTN1;INSR;MAP1A;ATP1A3;PSEN1;ABCD1
nuclear pore complex assembly (GO:0051292)	9/10	0.299791	0.999998	0	0	2.64391	3.18504	NDC1;NUP93;AHCTF1;NUP205;NUP107;TPR;NUP153;NUP98;RTN4
nuclear-transcribed mRNA catabolic process, exonucleolytic, 3'-5' (GO:0034427)	9/10	0.299791	0.999998	0	0	2.64391	3.18504	EXOSC7;TTC37;EXOSC5;EXOSC4;EXOSC9;EXOSC8;SKIV2L;EXOSC3;EXOSC2
nucleic acid transport (GO:0050657)	9/10	0.299791	0.999998	0	0	2.64391	3.18504	ATXN2;RBFOX1;HNRNPA2B1;SIDT1;YBX1;CKAP5;NXF5;RTRAF;SIDT2
nucleoside metabolic process (GO:0009116)	9/10	0.299791	0.999998	0	0	2.64391	3.18504	NT5C3A;OARD1;NT5C1A;MACROD1;ERH;NME4;UPP2;MACROD2;NME5
peptidyl-lysine acetylation (GO:0018394)	9/10	0.299791	0.999998	0	0	2.64391	3.18504	BAG6;KAT2B;CREBBP;KAT2A;ESCO1;KAT5;BLOC1S1;EP300;KAT7
pinocytosis (GO:0006907)	9/10	0.299791	0.999998	0	0	2.64391	3.18504	PYCARD;MAPKAPK3;AHSG;RAB34;MAPKAPK2;PPT1;SNX33;DOCK2;SNX5
positive regulation by symbiont of entry into host (GO:0075294)	9/10	0.299791	0.999998	0	0	2.64391	3.18504	CD74;CD4;LGALS1;TMPRSS4;TMPRSS2;LGALS9;P4HB;TRIM38;HLA-DRB1
positive regulation of coagulation (GO:0050820)	9/10	0.299791	0.999998	0	0	2.64391	3.18504	DMTN;APOH;F12;F2R;SERPINE1;ST3GAL4;ENPP4;F2;THBS1
positive regulation of dendritic spine morphogenesis (GO:0061003)	9/10	0.299791	0.999998	0	0	2.64391	3.18504	CAMK2B;BHLHB9;CUX2;RELN;CAPRIN1;CAPRIN2;DHX36;LRP8;DBN1
positive regulation of hemostasis (GO:1900048)	9/10	0.299791	0.999998	0	0	2.64391	3.18504	DMTN;APOH;F12;F2R;SERPINE1;ST3GAL4;ENPP4;F2;THBS1
positive regulation of mesenchymal cell proliferation (GO:0002053)	9/10	0.299791	0.999998	0	0	2.64391	3.18504	TBX1;STAT1;MYC;CHRD;LRP5;PDGFA;SOX9;FGFR2;TGFBR2
positive regulation of myoblast fusion (GO:1901741)	9/10	0.299791	0.999998	0	0	2.64391	3.18504	CD53;EHD1;EHD2;RIPOR2;MYOD1;ADGRB1;FLOT1;SCGB3A1;MAPK14
positive regulation of receptor recycling (GO:0001921)	9/10	0.299791	0.999998	0	0	2.64391	3.18504	NSF;RAMP3;ANXA2;INPP5F;ECE1;SCRIB;BVES;SNCA;VAMP3
positive regulation of rRNA processing (GO:2000234)	9/10	0.299791	0.999998	0	0	2.64391	3.18504	UTP15;TRMT112;DIMT1;HEATR1;WDR75;RIOK2;BUD23;RIOK1;WDR43
positive regulation of viral entry into host cell (GO:0046598)	9/10	0.299791	0.999998	0	0	2.64391	3.18504	CD74;CD4;LGALS1;TMPRSS4;TMPRSS2;LGALS9;P4HB;TRIM38;HLA-DRB1
presynaptic membrane assembly (GO:0097105)	9/10	0.299791	0.999998	0	0	2.64391	3.18504	NLGN3;NLGN4Y;PTPRD;NLGN1;NLGN2;NLGN4X;IL1RAPL1;PTEN;LRP4
protein O-linked glycosylation via serine (GO:0018242)	9/10	0.299791	0.999998	0	0	2.64391	3.18504	POGLUT2;GALNT13;POGLUT1;GALNT16;GALNT3;GALNT2;GALNT1;MGAT5B;POGLUT3
Rap protein signal transduction (GO:0032486)	9/10	0.299791	0.999998	0	0	2.64391	3.18504	RAP1B;RAP2C;RAP2A;RAP1A;RAP2B;SGSM3;RAPGEF1;RAPGEF2;RAPGEF3
regulation of attachment of spindle microtubules to kinetochore (GO:0051988)	9/10	0.299791	0.999998	0	0	2.64391	3.18504	CCNB1;APC;RACGAP1;SPAG5;RCC2;NEK2;ECT2;KNSTRN;SIRT2
regulation of cell-cell adhesion mediated by integrin (GO:0033632)	9/10	0.299791	0.999998	0	0	2.64391	3.18504	DPP4;PODXL;WNK1;CCL5;PIEZO1;CD3E;ADA;SKAP1;FERMT3
regulation of DNA damage checkpoint (GO:2000001)	9/10	0.299791	0.999998	0	0	2.64391	3.18504	ETAA1;DDX39B;FEM1B;RFWD3;THOC1;RPA2;THOC5;CCAR2;WDR76
regulation of hair cycle (GO:0042634)	9/10	0.299791	0.999998	0	0	2.64391	3.18504	PER1;NIPBL;CDH3;TERT;TRPV3;EPS8L3;CLOCK;TSKU;ARNTL
regulation of histone phosphorylation (GO:0033127)	9/10	0.299791	0.999998	0	0	2.64391	3.18504	CDK9;RPS6KA4;RPS6KA5;FMR1;AKAP8L;AKAP8;TWIST1;MACROH2A1;MAPK3
regulation of hydrogen peroxide-induced cell death (GO:1903205)	9/10	0.299791	0.999998	0	0	2.64391	3.18504	GPR37;LRRK2;STK26;PYCR1;RIPK1;GPR37L1;TXN;PDE8A;NFE2L2
regulation of microtubule nucleation (GO:0010968)	9/10	0.299791	0.999998	0	0	2.64391	3.18504	MECP2;PAK1;DCTN1;ARHGEF7;CKAP5;EML2;GIT1;HSPA1B;HSPA1A
regulation of postsynaptic neurotransmitter receptor activity (GO:0098962)	9/10	0.299791	0.999998	0	0	2.64391	3.18504	DLGAP1;NPTX1;DLGAP3;NPTX2;NPTXR;DLGAP2;BEGAIN;CACNG5;DLGAP4
regulation of protein localization to centrosome (GO:1904779)	9/10	0.299791	0.999998	0	0	2.64391	3.18504	GSK3B;PARD6A;APC;UBXN2B;NUP62;CEP250;CEP72;MARK4;BICD1
response to dopamine (GO:1903350)	9/10	0.299791	0.999998	0	0	2.64391	3.18504	PRKN;LRRK2;ABL1;MAPK1;DRD1;GABPA;ATF4;MAPK3;TGM2
response to laminar fluid shear stress (GO:0034616)	9/10	0.299791	0.999998	0	0	2.64391	3.18504	ABCA1;MAPK7;KLF4;SMAD6;ASS1;KLF2;SREBF2;NFE2L2;SMAD7
retinoic acid receptor signaling pathway (GO:0048384)	9/10	0.299791	0.999998	0	0	2.64391	3.18504	RXRB;TBX1;RARG;RXRA;SNW1;RARA;RARB;PPARG;ACTN4
smooth muscle tissue development (GO:0048745)	9/10	0.299791	0.999998	0	0	2.64391	3.18504	BMP4;EFEMP2;SMO;PTCH1;NF1;PROX1;ENG;MYLK;STRA6
SNARE complex assembly (GO:0035493)	9/10	0.299791	0.999998	0	0	2.64391	3.18504	VAMP8;UVRAG;STXBP1;VAMP1;STXBP6;VAMP4;VAMP2;SNCA;VAMP3
positive regulation of supramolecular fiber organization (GO:1902905)	73/91	0.299998	0.999998	0	0	1.19186	1.43498	RB1;SEMA5A;APP;NCKAP1;TENM1;CSF3;NUMA1;WDR1;LMOD1;STMN2;CX3CL1;MYLK3;PYCARD;BAIAP2L2;EFEMP2;BAIAP2L1;CFL2;NCK2;RAC1;SYNPO;COLGALT1;CDK5RAP2;NCK1;EDN1;GPX1;PRKCE;PROX1;FCHSD1;HCK;CLIP1;FCHSD2;PSRC1;CTTN;NAV3;BIN1;CDC42EP4;CDC42EP3;CDC42EP1;EVL;MAPT;MAPRE1;PFN1;MET;ARF6;PFN2;CRACD;DCTN1;SYNPO2;ALOX15;ARL2;KATNB1;PDXP;SLAIN2;PSEN1;PAK1;ANKRD53;RPS3;PTK2B;TOGARAM1;NCKAP1L;SNX9;APOE;CLASP1;VASP;LIMK1;BAIAP2;VIL1;OCLN;TRPV4;DRG1;F2RL1;CCL26;CDK5R1
anterior/posterior pattern specification (GO:0009952)	51/63	0.300716	0.999998	0	0	1.24888	1.50064	BMPR2;BHLHE41;CELSR2;PCSK5;HHEX;HOXA9;HEY1;BASP1;SIX2;HEY2;HOXA3;HOXA7;HOXA6;HOXA5;HOXA4;WLS;HES7;CFC1B;HES6;ATP6AP2;TGFBR1;HOXB9;DDIT3;HOXB4;HOXB3;HOXB7;HOXB6;HOXB5;LRP5;WNT8A;GATA4;HOXC4;HES1;HOXC9;HES2;HES5;HES4;HOXC6;SMAD2;TBX1;ACVR2B;SKI;HEYL;BMP2;WT1;LHX1;BHLHE40;HOXD4;HOXD3;HOXD9;TDGF1
neuropeptide signaling pathway (GO:0007218)	51/63	0.300716	0.999998	0	0	1.24888	1.50064	PTGDR2;LTB4R;NPPB;CYSLTR1;NPPA;UTS2R;GPR37;SORCS1;OPRM1;SSTR1;PDYN;SORCS3;SSTR2;SORCS2;SSTR3;SSTR4;SSTR5;ADCYAP1;GAL;LTB4R2;RAPGEF2;OPRD1;GRP;NXPH2;NXPH3;NXPH4;OPRL1;GPR84;NTS;MCHR1;MCHR2;GLRA1;GLRA2;GLRA3;GALR3;GALR1;NPY;NPBWR2;PENK;KISS1R;NTSR1;SORT1;OPRK1;SORL1;HCRTR2;GLRB;NMU;PNOC;GPR149;CPE;NMUR2
cellular response to UV (GO:0034644)	62/77	0.301107	0.999998	0	0	1.21466	1.45794	H2AW;KDM1A;FMR1;TRIAP1;NOC2L;AQP1;CASP9;STK11;HYAL1;HYAL2;MYC;RUVBL2;SMPD1;CHEK1;EP300;TIMP1;USP47;MME;PARP1;MMP1;ACTR5;MMP2;METTL3;MMP3;PRKCD;CDC25A;DDB2;DDB1;SDE2;CARD16;RPL26;TP53;CERS1;ATF4;RHNO1;PCNA;TMEM161A;XPA;ZBTB1;XPC;CRIP1;AURKB;POLD1;DHX36;BMF;BAK1;N4BP1;CREBBP;NPM1;OPN3;RHBDD1;EIF2AK4;USP28;EIF2S1;MAPK13;MFAP4;OPN1SW;NEDD4;ATR;COPS9;CUL4B;TAF1
cellular monovalent inorganic cation homeostasis (GO:0030004)	17/20	0.302334	0.999998	0	0	1.66481	1.99149	SLC12A2;TFAP2B;ATP6AP1;TMPRSS3;ATP1A4;ATP1A3;ATP1A2;ATP1B3;ATP1A1;ATP1B2;ATP1B1;SLC8A1;SLC9A1;ATP4A;LACC1;KCNMA1;KCNJ2
establishment of epithelial cell polarity (GO:0090162)	17/20	0.302334	0.999998	0	0	1.66481	1.99149	MSN;SYNE4;MYO9A;SIPA1L3;RHOA;CAMSAP3;CYTH3;FERMT1;GOLPH3;RAP2A;OPHN1;SH3BP1;PARD3;MYO18A;EZR;CLASP1;CYTH1
eye morphogenesis (GO:0048592)	17/20	0.302334	0.999998	0	0	1.66481	1.99149	FBN2;RARG;AGTPBP1;STAT3;SHROOM2;IFT122;NKD1;VEGFA;SKI;ALDH1A3;NIPBL;EFEMP1;COL5A1;COL5A2;MFAP2;NF1;FBN1
insulin secretion (GO:0030073)	17/20	0.302334	0.999998	0	0	1.66481	1.99149	ANXA1;PTPRN2;SLC30A8;PTPRN;MAFA;RAB11B;NEUROD1;RIMS2;ADCYAP1;CYB5R4;GAL;SNX19;FAM3B;SELENOT;RAB11FIP2;CAMK2G;RAB11FIP5
microtubule nucleation (GO:0007020)	17/20	0.302334	0.999998	0	0	1.66481	1.99149	TUBGCP2;NDE1;CSNK1D;SLAIN2;TUBG2;TUBG1;GOLGA2;TPX2;CENPJ;TUBGCP5;TUBGCP6;TUBGCP3;TPPP;TUBGCP4;CLASP1;CLASP2;NDEL1
negative regulation of axon extension involved in axon guidance (GO:0048843)	17/20	0.302334	0.999998	0	0	1.66481	1.99149	SEMA5A;SEMA6B;SEMA4A;SEMA5B;SEMA6C;SEMA7A;SEMA6A;SEMA3C;SEMA4D;SEMA3A;SEMA6D;SEMA3B;SEMA4C;SEMA3G;SEMA3E;SEMA4F;SEMA3F
oligodendrocyte differentiation (GO:0048709)	17/20	0.302334	0.999998	0	0	1.66481	1.99149	PRDM8;EIF2B4;EIF2B3;EIF2B2;MYRF;NSUN5;SOX13;SOX10;SLC8A3;CDK5;PTPRZ1;SOX8;SOX9;TPPP;EIF2B1;ZNF488;HES5
positive regulation of cyclin-dependent protein kinase activity (GO:1904031)	17/20	0.302334	0.999998	0	0	1.66481	1.99149	HSP90AB1;PDGFB;PROX1;PKD1;EGFR;TTBK1;ADAM17;CCND3;CCND2;PSRC1;RGCC;CCND1;CCNY;AKT1;CCNYL1;MAPRE3;STOX1
positive regulation of dendrite morphogenesis (GO:0050775)	17/20	0.302334	0.999998	0	0	1.66481	1.99149	CAMK2B;CUL7;BHLHB9;CDKL5;FBXW8;SS18L1;LRP8;PTPRD;CUX2;RELN;CUX1;CAPRIN1;CAPRIN2;DHX36;IL1RAPL1;OBSL1;DBN1
positive regulation of G2/M transition of mitotic cell cycle (GO:0010971)	17/20	0.302334	0.999998	0	0	1.66481	1.99149	RCC2;CDC7;DBF4B;CDC25C;CDC25A;CDC25B;MECP2;RAD51B;CCNB1;RAD51C;CCND1;CDK4;CDK1;FBXO5;DTL;STOX1;BRD4
positive regulation of nitrogen compound metabolic process (GO:0051173)	17/20	0.302334	0.999998	0	0	1.66481	1.99149	APP;MTPN;EGF;WFS1;CHRNA7;GBA;HPN;PDGFB;GATA3;KLF4;KLF2;NFKB1;SLCO1C1;MAPK8;MAPK7;PAX8;TMEM106A
positive regulation of peptidyl-lysine acetylation (GO:2000758)	17/20	0.302334	0.999998	0	0	1.66481	1.99149	PRKAA1;PRKAA2;ARRB1;BRCA1;RPS6KA4;TADA2B;RPS6KA5;TADA2A;RUVBL2;DIP2A;DIP2B;NOS1;BRD7;PPARGC1A;SOX4;GLYR1;MAPK3
protein-DNA complex disassembly (GO:0032986)	17/20	0.302334	0.999998	0	0	1.66481	1.99149	H2AW;NFE2;SMARCD1;SMARCC1;SMARCD2;SUPT16H;SET;SMARCB1;SMARCC2;SMARCD3;RPL23;HMGA1;ARID1A;SMARCA4;GRWD1;MYC;ARID2
regulation of granulocyte chemotaxis (GO:0071622)	17/20	0.302334	0.999998	0	0	1.66481	1.99149	MPP1;CSF1R;AKIRIN1;CAMK1D;MSTN;IL34;RARRES2;THBS1;PTK2;BST1;MDK;CCL5;MAPK1;S100A14;JAM3;MAPK3;S100A7
cellular response to exogenous dsRNA (GO:0071360)	13/15	0.303891	0.999998	0	0	1.90956	2.27445	COLEC12;RALB;DHX9;CAV1;CGAS;MUL1;IFIT1;PQBP1;IFIH1;MAVS;STING1;FLOT1;ZCCHC3
dermatan sulfate proteoglycan biosynthetic process (GO:0050651)	13/15	0.303891	0.999998	0	0	1.90956	2.27445	CSGALNACT1;B3GAT3;NCAN;BGN;DCN;BCAN;VCAN;DSEL;DSE;UST;CSPG5;CSPG4;CHST14
endoplasmic reticulum tubular network organization (GO:0071786)	13/15	0.303891	0.999998	0	0	1.90956	2.27445	RTN3;ARL6IP1;ATL1;ATL2;RTN4;REEP1;ZFYVE27;REEP4;TMEM33;REEP3;REEP2;RAB18;LNPK
engulfment of apoptotic cell (GO:0043652)	13/15	0.303891	0.999998	0	0	1.90956	2.27445	MEGF10;RHOG;RHOH;THBS1;RHOBTB1;RHOBTB2;XKR8;XKR7;ADGRB1;RAC2;RAC1;XKR4;XKR5
establishment of apical/basal cell polarity (GO:0035089)	13/15	0.303891	0.999998	0	0	1.90956	2.27445	PATJ;FOXJ1;MSN;SCRIB;SYNE4;MYO9A;RHOA;CAMSAP3;RAP2A;OPHN1;SH3BP1;FSCN1;EZR
ganglioside biosynthetic process (GO:0001574)	13/15	0.303891	0.999998	0	0	1.90956	2.27445	ST8SIA2;ST8SIA3;B3GALT4;ST8SIA4;ST3GAL5;B4GALNT1;B4GALT6;ST3GAL1;ST6GALNAC4;ST3GAL2;ST6GALNAC5;B4GALT5;ST6GALNAC6
histone H4-K5 acetylation (GO:0043981)	13/15	0.303891	0.999998	0	0	1.90956	2.27445	MEAF6;MCRS1;JADE3;JADE2;HCFC1;ING4;KANSL1;KANSL2;KANSL3;WDR5;KAT8;KAT7;OGT
histone H4-K8 acetylation (GO:0043982)	13/15	0.303891	0.999998	0	0	1.90956	2.27445	MEAF6;MCRS1;JADE3;JADE2;HCFC1;ING4;KANSL1;KANSL2;KANSL3;WDR5;KAT8;KAT7;OGT
lipoxygenase pathway (GO:0019372)	13/15	0.303891	0.999998	0	0	1.90956	2.27445	PON3;GPX1;GPX4;HPGD;PON2;ALOX15;ALOX12B;LTC4S;PTGS2;ALOX15B;ALOX5;ALOX5AP;ALOXE3
mitochondrial RNA metabolic process (GO:0000959)	13/15	0.303891	0.999998	0	0	1.90956	2.27445	PNPT1;FASTKD1;MTERF2;TWNK;TFB2M;FOXO3;MRPL12;POLRMT;FASTKD5;TFAM;MTERF1;EARS2;TEFM
mRNA methylation (GO:0080009)	13/15	0.303891	0.999998	0	0	1.90956	2.27445	TRMT10C;WTAP;NSUN2;METTL3;PCIF1;VIRMA;TRMT6;METTL16;METTL8;ZC3H13;CBLL1;CMTR1;TRMT61B
myoblast fusion (GO:0007520)	13/15	0.303891	0.999998	0	0	1.90956	2.27445	CD81;CACNA1H;MYMK;ADAMTS15;ADAMTS5;ADGRB3;ADAM12;ERVW-1;CD9;NOS1;PTGFRN;JAM2;KCNH1
negative regulation of cellular component movement (GO:0051271)	13/15	0.303891	0.999998	0	0	1.90956	2.27445	SP100;ACTN1;CCDC125;TACSTD2;WAS;FBLN1;GATA3;SPINT2;TGFBR3;FRMD5;SPOCK3;CD9;PIN1
negative regulation of endoplasmic reticulum stress-induced intrinsic apoptotic signaling pathway (GO:1902236)	13/15	0.303891	0.999998	0	0	1.90956	2.27445	PRKN;XBP1;LRRK2;SYVN1;TXNDC12;HERPUD1;CREB3;OPA1;SELENOS;CREB3L1;TMBIM6;MAGEA3;HSPA1A
negative regulation of protein processing (GO:0010955)	13/15	0.303891	0.999998	0	0	1.90956	2.27445	PRNP;SERPINE2;LRRK2;CTSZ;SERPINE1;SERPINF2;SNX12;THBS1;TMEM59;NLRP7;GAS1;CHAC1;MAGEA3
neurotrophin TRK receptor signaling pathway (GO:0048011)	13/15	0.303891	0.999998	0	0	1.90956	2.27445	NTRK1;NGFR;NTRK2;BDNF;SORT1;FRS2;ZFYVE27;CASP3;DDIT4;GRB2;HAP1;SOS1;BCAR1
placenta development (GO:0001890)	13/15	0.303891	0.999998	0	0	1.90956	2.27445	CUL7;ASCL2;PTK2;SOD1;TEX19;ADAM19;PLAC1;ANG;PPARG;PHLDA2;E2F7;NODAL;E2F8
positive regulation of histone H3-K4 methylation (GO:0051571)	13/15	0.303891	0.999998	0	0	1.90956	2.27445	KMT2E;DNMT1;PRDM9;AUTS2;KMT2A;CTR9;WDR61;BRCA1;SNW1;MYB;DNMT3B;WDR5;CTNNB1
positive regulation of nuclear-transcribed mRNA catabolic process, deadenylation-dependent decay (GO:1900153)	13/15	0.303891	0.999998	0	0	1.90956	2.27445	NANOS2;NANOS3;TOB1;ZFP36L2;ZFP36L1;TNRC6C;ZFP36;CNOT1;AGO2;DHX36;PABPC1;CPEB3;TNRC6B
prostanoid biosynthetic process (GO:0046457)	13/15	0.303891	0.999998	0	0	1.90956	2.27445	CD74;EDN1;EDN2;PTGIS;PNPLA8;PTGES3;PLA2G4A;MIF;PTGS2;PTGS1;PRXL2B;PTGDS;PTGES
pyrimidine nucleoside metabolic process (GO:0006213)	13/15	0.303891	0.999998	0	0	1.90956	2.27445	DPYS;CAD;DHODH;NT5C;NT5C3A;NT5E;NT5C1A;DPYD;ERH;NT5M;UPP2;UPP1;UMPS
regulation of cytoplasmic translation (GO:2000765)	13/15	0.303891	0.999998	0	0	1.90956	2.27445	DHX9;CNBP;FMR1;YBX3;CPEB1;LIN28A;PKM;UNK;DHX36;CPEB3;CPEB2;ZNF385A;CPEB4
regulation of dephosphorylation (GO:0035303)	13/15	0.303891	0.999998	0	0	1.90956	2.27445	IGBP1;PPP1R16B;MTMR2;PPP1R17;MTMR3;SRC;PPP1R16A;MTMR9;MTMR4;SMG5;SMG6;INPP5K;CDK5RAP3
regulation of endothelial cell chemotaxis (GO:2001026)	13/15	0.303891	0.999998	0	0	1.90956	2.27445	SEMA5A;NOTCH1;HSPB1;FGF1;FGF2;THBS1;FGF4;SMOC2;P2RX4;TMSB4X;PRKD2;MET;LGMN
regulation of non-canonical Wnt signaling pathway (GO:2000050)	13/15	0.303891	0.999998	0	0	1.90956	2.27445	SPEF1;WNT5B;CSNK1D;SFRP4;TIAM1;SFRP1;LBX2;RNF213;ZNRF3;DAAM2;GPC3;RSPO3;DACT1
regulation of nuclear-transcribed mRNA catabolic process, deadenylation-dependent decay (GO:1900151)	13/15	0.303891	0.999998	0	0	1.90956	2.27445	NANOS2;NANOS3;TOB1;ZFP36L2;ZFP36L1;TNRC6C;ZFP36;CNOT1;AGO2;DHX36;PABPC1;CPEB3;TNRC6B
regulation of nuclear-transcribed mRNA poly(A) tail shortening (GO:0060211)	13/15	0.303891	0.999998	0	0	1.90956	2.27445	BTG2;TENT4A;TOB1;TNRC6C;EIF4ENIF1;ZFP36;CNOT1;AGO2;POLR2G;PABPC1;CPEB3;TNRC6A;TNRC6B
regulation of secretion (GO:0051046)	13/15	0.303891	0.999998	0	0	1.90956	2.27445	EGF;OPRK1;NRG1;ACSL3;POFUT2;SCIN;ERBB3;OAS2;MYO6;SGK1;GPLD1;CES1;FGF10
regulation of triglyceride biosynthetic process (GO:0010866)	13/15	0.303891	0.999998	0	0	1.90956	2.27445	SCARB1;SREBF1;SLC27A1;FBXW7;NR1H2;NR1H3;C3;CTDNEP1;SIK1;LDLR;GPLD1;MFSD2A;PLIN5
T cell proliferation (GO:0042098)	13/15	0.303891	0.999998	0	0	1.90956	2.27445	LMBR1L;BTN3A1;CADM1;TNFSF14;DOCK8;SLC11A1;CRTAM;MSN;CTPS1;LILRB1;RASGRP1;PIK3CG;PPP3CB
hexose biosynthetic process (GO:0019319)	36/44	0.304559	0.999998	0	0	1.32223	1.57198	SLC25A1;GPI;AKR1B1;ENO1;ENO2;ENO3;PGK1;PCK1;SLC37A4;PPARGC1A;PGM1;PCK2;TPI1;GOT1;MDH1;MDH2;PGAM1;GOT2;PGAM2;SORD;G6PC1;SLC39A14;PER2;RBP4;G6PC3;PC;ALDOC;SLC25A10;ALDOB;ALDOA;SLC25A12;FBP1;GAPDH;SLC25A11;ATF4;SLC25A13
homotypic cell-cell adhesion (GO:0034109)	36/44	0.304559	0.999998	0	0	1.32223	1.57198	MEGF10;MEGF11;ITGB3;STXBP1;HBB;HSPB1;ILK;PIK3CB;GATA1;ACTB;MYL12A;PIK3CG;ACTG1;CSRP1;UBASH3B;CLIC1;CD99;FGB;P2RY12;FGA;ACTN1;FGG;FN1;RAP2B;CEACAM5;GNAS;TYRO3;MYH9;PLPP3;TLN1;MYL9;PPIA;DSC2;METAP1;VCL;FERMT3
positive regulation of mRNA catabolic process (GO:0061014)	36/44	0.304559	0.999998	0	0	1.32223	1.57198	FTO;BTG2;ROCK1;CELF1;ROCK2;PRR5L;ZC3HAV1;TOB1;ZFP36L2;ZFP36L1;EIF4ENIF1;ZFP36;KHSRP;DHX36;ZC3H12A;POLR2G;METTL16;NANOS2;UPF1;PNPT1;YTHDF2;YTHDF3;NANOS3;METTL3;RC3H1;MEX3D;GTPBP1;TNRC6C;MOV10;CNOT1;AGO2;PABPC1;CNOT8;CPEB3;TNRC6A;TNRC6B
positive regulation of stress fiber assembly (GO:0051496)	36/44	0.304559	0.999998	0	0	1.32223	1.57198	NRP1;ROCK2;FHOD1;GPR65;PXN;LPAR1;TESK1;ARHGEF10L;PPM1E;PAK1;ABL1;CCN2;RAC1;S100A10;ARHGEF15;LIMCH1;TGFB3;LIMK1;SERPINF2;TPM1;APOA1;RHOC;SORBS3;RHOA;TGFBR1;CCDC88A;SFRP1;RGCC;EVL;ITGB1BP1;CD47;NF2;EPHA1;ARHGEF5;RAPGEF3;PFN2
response to amyloid-beta (GO:1904645)	36/44	0.304559	0.999998	0	0	1.32223	1.57198	APP;GSK3B;RAMP3;LRP1;CHRNA7;CACNA1B;ATP1A3;CACNA1A;TREM2;PSEN1;AGER;ICAM1;IGF1R;GJA1;GRIN2A;GRM5;CASP4;FYN;SNX6;NTRK1;EPHA4;NGFR;PRNP;ABCC1;VCAM1;ITGA4;CACNA2D1;MMP2;MMP3;GRIN1;CACNB1;MMP12;CDK5;TLR6;TLR4;LGMN
negative regulation of phosphorylation (GO:0042326)	69/86	0.307124	0.999998	0	0	1.19278	1.40808	CDKN1C;ANKLE2;CDKN1B;PID1;TRAF3IP1;LRRK2;PTEN;TESK1;HNRNPU;CIB1;IRS2;CRKL;PIP5KL1;ZC3H12A;SIRPA;CDK5RAP3;GIT1;SH3GL2;MEN1;ACTN3;IGFBP3;ATG14;DYNLL1;CBFA2T3;NCOR1;FKBP8;TERF2IP;MAPT;NUPR1;CACTIN;PLPP3;PPARA;FBP1;PPIA;HDAC4;PRKN;PPP1R15B;ROCK1;PRKDC;PRKRIP1;FBLN1;PRR5L;CORO1C;LRP6;PRDX3;INPP5K;SLIT2;XDH;ZBED3;CDKN2D;LYN;NIBAN1;PRNP;WWTR1;CDKN2B;CADM4;CDKN2C;TGFB1;CDKN2A;NTRK3;DAB2IP;INHBA;WARS1;BMP4;OCLN;DNAJC10;INSM1;INHA;TARDBP
regulation of neuron death (GO:1901214)	69/86	0.307124	0.999998	0	0	1.19278	1.40808	GSK3B;ITGAM;LRRK2;CTSZ;ITGB2;KIF14;PCSK9;FAIM2;NENF;GRM4;TRIM2;AKT1;IKBKG;CD34;EPHB1;MAP3K5;DAXX;GRID2;MEF2C;DCC;LANCL1;SIGMAR1;WNT5A;GPR75;RRAS2;TRAF2;TSC1;FOS;HLA-F;DKK1;TYROBP;RILPL1;AKT1S1;DDIT4;CHMP4B;NSMF;MAPT;PRKN;C1QA;CHRNA7;GBA;EFNB2;INPP5A;GPNMB;UBB;CCL5;SNCG;FYN;NAE1;SNCB;PPARGC1A;SNCA;CHGA;EGR1;PRNP;EGLN3;EGLN2;DHCR24;BTBD10;EIF2S1;GRIN2B;SORL1;REST;CDK5;SARM1;ATP13A2;CD200;EIF4G1;PICALM
vesicle cytoskeletal trafficking (GO:0099518)	32/39	0.311874	0.999998	0	0	1.34316	1.56499	CCDC186;BICDL1;HTT;BICDL2;WASL;FNBP1L;TRAK1;TRAK2;KIF5B;MYO6;DYNC1I1;NDEL1;PPFIA2;SYT4;FBXW11;NDE1;MYO7B;MYO5A;ACTN4;MYO7A;MYO19;TANC2;MYO1D;MYO1E;MYO1B;MYO1C;MYO15A;MYO1A;MYO5B;HAP1;MYO1G;PAFAH1B1
mRNA metabolic process (GO:0016071)	76/95	0.312089	0.999998	0	0	1.17551	1.36884	TCERG1;CELF1;GEMIN2;AKAP8L;HNRNPR;USP39;PTBP1;ALKBH5;ZFP36;LSM11;PCF11;DHX15;NUDT16;SNRPD3;METTL16;PRKACA;NANOS2;SRRM4;NCBP1;NCBP2;SCAF11;METTL3;NUDT16L1;EREG;ERN1;SFPQ;PRPF3;SLFN14;SNRPG;SRSF2;DXO;SNRPE;SRSF4;SNRPF;SRSF5;SRSF7;TP53;DCP2;SNRPB;SRSF9;SF3B4;SLBP;ZNF473;DDX5;SF3B2;CSTF3;SRSF1;PRPF8;ZFP36L2;TBRG4;PCBP3;U2AF2;HSF1;PCBP2;PPARGC1A;SRSF11;HNRNPA0;SF3A3;SF3A1;CPSF6;PNPT1;SF3A2;SSB;YTHDF2;CPSF3;NONO;CNOT10;LSM5;HIPK3;LSM3;LSM2;NUDT21;SON;HNRNPA2B1;HSPA1B;HSPA1A
DNA metabolic process (GO:0006259)	218/277	0.316271	0.999998	0	0	1.08627	1.25047	SMARCAL1;SMARCB1;TRRAP;NUDT1;BACH1;ENDOV;KAT5;TRIM28;CHEK1;LONP1;FBXO6;WDHD1;RECQL;NEIL3;EID3;PSME4;DNA2;NEIL1;UBA52;EXD2;PRKDC;XPA;ZBTB1;XPC;TERT;NTHL1;RAD21;ATRIP;BARD1;CTC1;SRPK2;CDT1;XRCC6;GADD45A;XRCC5;XRCC2;TREX2;XRCC3;XRCC1;CDC7;CDC6;POLA1;POLA2;TDP1;RAD17;ATM;RAD18;ATR;TOP2A;BTG2;FEN1;OGG1;BRCA1;ZNF365;TOP3B;HELLS;UPF1;PARP3;RMI2;PARP4;PARP1;TOP3A;DNTT;TERF2;DDB2;DDB1;RAD51B;RAD51D;RAD51C;POT1;DNASE1L2;DNASE1L1;PRIM2;SP100;PCNA;PRIM1;DOT1L;IGHMBP2;TYMS;UNG;RECQL4;PURA;NT5E;WRN;RECQL5;SLX4;RAD54L;RPS27A;MBD4;NPM1;PTGES3;RPA1;RPA2;NOC3L;GTF2H3;HINFP;APEX1;RPA3;PWWP3A;RAD1;CENPS;DCLRE1B;MRE11;RIF1;MPG;GMNN;HELB;SMARCAD1;NBN;KPNA2;NUDT15;MEN1;RAG1;GEN1;USP7;LIG1;KMT5C;USP3;LIG4;LIG3;CHD1L;INIP;MSH6;MSH2;MSH3;TIMELESS;UBE2V2;SLX1A;BLM;DNMT1;VCP;RNASEH2A;CHRNA4;PDS5B;PDS5A;ORC5;RAD51AP1;ORC4;ORC6;ORC1;UBB;ORC3;ORC2;UBC;UVRAG;UBE2B;FANCL;FANCA;LTO1;FANCC;UBE2A;FANCG;UBE2T;CDK2;CDK1;UBE2N;NABP1;MNAT1;RAD9A;MUS81;MCM7;MCM8;HMGB2;HMGB3;MCM10;POLB;EXO1;TOP1MT;TOPBP1;POLE;POLH;POLG;RFC5;RFC3;RFC4;RFC1;RFC2;USP45;AXIN2;SMC1A;REXO4;TSN;SUPV3L1;DBF4;NSMCE4A;MCM3;MCM4;TERF2IP;DNASE2;MCM5;DNASE1;MCM6;TOP1;DCTPP1;FAN1;MCM2;UHRF2;UHRF1;DDX23;DDX21;SAMHD1;POLD3;POLD4;CDC45;POLD1;TDG;POLD2;RBBP8;POLQ;CNBP;TICRR;POLE4;SMUG1;RAD51;POLE2;POLE3;NOP53;RAN
cellular protein-containing complex assembly (GO:0034622)	133/168	0.317527	0.999998	0	0	1.11692	1.28132	NUP107;PSMD4;POGZ;LONP1;RPL38;AP2M1;DNAAF3;DNAAF2;COG4;DNAJB12;CYBA;DNAJB14;MAPK8IP2;PRLR;NUP93;TIAM1;EID2;SHQ1;BIN1;CSNK2B;CHMP4B;NUP98;CHRNA3;NUP205;PSMD11;ARL6;DHX9;PSMD13;STXBP1;PXN;ARL2;OMA1;HIGD1A;COX7A1;HIGD1B;DNAJC28;RTN4;TESPA1;TPR;SNX9;STXBP6;SMAD2;SMAD1;UVRAG;SMAD3;TGFB1;HSPA4;NUP153;PILRB;NSG1;TBCA;HOPX;HIGD2A;ANLN;CALY;NSG2;TBCE;CHMP2A;PSMG3;PSMG1;TCF4;NDUFAF1;PSMG2;DRC1;TMEM35A;PICALM;AHCTF1;HSP90AB1;CLTB;SRP54;CLTA;CD3E;IMMP2L;AIFM1;OTUD6B;NCK2;DLGAP5;NCK1;RAB5IF;FGB;NDC1;CCT2;FGA;HSP90AA1;MKKS;GPX4;SGIP1;FGG;AXIN1;NRG1;TRAF2;VAMP8;BBS10;TCP1;CASQ2;CHMP3;VAMP1;CASQ1;MAPT;VAMP4;PFDN6;VAMP2;CCDC40;VAMP3;SRC;MIS12;POMP;USH1C;CENPA;HSPD1;SAMM50;FCHO1;HSF1;AP2S1;EIF4H;DMD;EPS15;EIF4B;SNCA;CENPT;CENPW;MID1IP1;PTGES3;ADRM1;HIP1R;PDE4DIP;FKBP1A;CENPE;CENPF;ANKS4B;CCDC65;FMOD;HSPA1A
DNA-templated transcription, initiation (GO:0006352)	133/168	0.317527	0.999998	0	0	1.11692	1.28132	MAML1;RORC;RORA;RORB;RBPJ;NR3C2;NPPA;CCN2;MED1;GTF2F1;POLRMT;GTF2F2;NRBP1;AR;TBPL1;TFAM;PGR;MAML3;NOTCH2;NOTCH1;NOTCH4;MAZ;GTF2E1;GTF2E2;PPARGC1A;NR2C2AP;ESRRA;WWTR1;CREBBP;VDR;ESRRB;NR2F1;SMARCA5;ESRRG;NR0B1;NR1D2;NR1D1;ESR1;NR0B2;NR2F6;CDK9;NR4A2;NR4A1;CDK7;SNW1;TAF4B;MNAT1;RARG;THRB;THRA;HNF4G;NR2E1;NAT14;HNF4A;UBTF;TEAD1;TEAD2;TEAD3;TEAD4;TBP;TFB2M;MED26;MED23;NCOR2;NR5A1;KAT2B;NCOR1;POLR1A;POLR1B;POLR1C;RARA;POLR1E;RARB;POLR1F;PPARG;POLR1G;POLR1H;PPARA;PPARD;GTF3C1;YAP1;GTF2A1;HDAC5;GTF2A2;HDAC3;RRN3;HDAC1;NR1I3;NR1I2;TAF9;HDAC9;HDAC7;RXRB;TAF1D;RXRA;POLR2A;TAF1B;POLR2B;TAF1C;POLR2C;POLR2D;TAF1A;POLR2E;E2F2;E2F3;POLR2G;POLR2H;TBL1X;POLR2I;POLR2J;MAPK3;POLR2L;TAF15;BRF1;CAVIN1;TAF12;TAF13;NR1H2;TAF10;TAF11;NR1H4;NR1H3;GTF2H3;GTF2H5;NR6A1;ERCC2;TAF8;POLR3H;TAF5;TAF4;TAF3;TAF2;TAF1
cardiac muscle contraction (GO:0060048)	28/34	0.319514	0.999998	0	0	1.37109	1.56435	RYR2;CAMK2D;KCNE5;ATP1A2;SLC8A1;TTN;GRK2;TNNI1;TNNI2;DMD;TNNI3;SCN3B;SCN1B;KCNH2;GSN;GAA;TNNC1;TPM1;ATP1B1;MYL4;TNNT2;MYL3;CASQ2;TCAP;SCN4B;MYH6;MYH7;SCN2B
negative regulation of extrinsic apoptotic signaling pathway via death domain receptors (GO:1902042)	28/34	0.319514	0.999998	0	0	1.37109	1.56435	GSK3B;DDX3X;TRADD;SERPINE1;TNFAIP3;FAIM2;BRCA1;ICAM1;SCRT2;CASP8;PEA15;HMOX1;RIPK1;FADD;RFFL;FGB;FGA;GPX1;NOS3;FGG;TNFRSF10B;TNFRSF10A;TRAF2;CFLAR;BMP5;TMBIM1;FAS;ARHGEF2
positive regulation of protein dephosphorylation (GO:0035307)	28/34	0.319514	0.999998	0	0	1.37109	1.56435	PPP1R15A;PPP1R15B;ANKLE2;CDCA2;HSP90AB1;GBA;SPPL3;PTPA;CDH5;PTBP1;PPP1R7;SMPD1;CAMTA1;PDGFRB;PPP1R16B;TGFB1;CD300A;ITGA1;MAGI2;PRKCD;LILRB2;DUSP26;PIN1;CALM3;NSMF;CALM1;CALM2;PPIA
positive regulation of telomerase activity (GO:0051973)	28/34	0.319514	0.999998	0	0	1.37109	1.56435	HSP90AB1;PARM1;NVL;TNKS;PARN;AURKB;MYC;MAPK1;NEK2;MAP2K7;CCT4;MAPK3;CCT2;HSP90AA1;XRCC5;PTGES3;KLF4;GRHL2;MAPK15;GREM1;PKIB;DKC1;TCP1;CTNNB1;POT1;MAPKAPK5;NAF1;WRAP53
actomyosin structure organization (GO:0031032)	61/76	0.322459	0.999998	0	0	1.19499	1.35247	FHOD3;ITGB1;ITGB5;WDR1;LMOD1;ARRB1;TNFAIP1;F11R;MYLK3;MYOM2;MYPN;EPB41L4B;EPB41L4A;ALKBH4;CSRP2;CSRP1;SIX4;ANKRD1;MYO18A;CAPN3;PGM5;PHACTR1;TMOD1;ACTN2;TMOD3;TMOD2;TPM1;RHOA;CIT;FRMD5;FRMD6;OBSCN;TNNT1;TNNT2;TNNT3;KCTD13;MYH9;CASQ1;MYH6;ROCK1;EPB41;ROCK2;SRC;FLII;TTN;PDLIM1;FAM171A1;EPB41L1;PDCD10;EPB41L2;EPB41L3;MYH14;MYH10;CDC42BPG;CDC42BPB;SORBS1;CDC42BPA;TJP1;KRT19;ACTC1;TCAP
cellular response to ionizing radiation (GO:0071479)	39/48	0.324115	0.999998	0	0	1.27322	1.43448	YAP1;BLM;KDM1A;NUCKS1;RAD51AP1;NIPBL;WRN;IFI16;FIGNL1;HSF1;SWI5;MAP3K20;TLK2;TMEM109;TNKS1BP1;ECT2;HRAS;XRCC6;GADD45A;XRCC5;LIG4;MAPK14;RHOB;NET1;RAD51;EEF1D;MDM2;ATM;GRB2;INTS7;RAD1;RPL26;CLOCK;CRYAB;TP53;ATR;RAD9A;RHNO1;TSPYL5
glucose metabolic process (GO:0006006)	50/62	0.324284	0.999998	0	0	1.22431	1.37874	SLC25A1;GPI;ADPGK;IRS2;ENO1;ENO2;ENO3;SLC37A4;PGM1;TPI1;DCXR;GAA;PGAM1;PGAM2;AKR1A1;SORD;SLC39A14;RBP4;OAS1;ALDOC;SLC25A10;ALDOB;ALDOA;SLC25A12;FBP1;GAPDH;SLC25A11;ATF4;PPARD;SLC25A13;BRAT1;LRP5;OMA1;HECTD4;PGK1;APOD;PCK1;PPARGC1A;PCK2;TFAP2B;GOT1;KCNJ11;MDH1;MDH2;GOT2;G6PC1;PER2;G6PC3;PC;GALM
transcription initiation from RNA polymerase II promoter (GO:0006367)	111/140	0.327455	0.999998	0	0	1.12491	1.25585	MAML1;RORC;RORA;RORB;RBPJ;NR3C2;NPPA;CCN2;MED1;GTF2F1;GTF2F2;NRBP1;AR;PGR;MAML3;NOTCH2;NOTCH1;NOTCH4;MAZ;GTF2E1;GTF2E2;PPARGC1A;NR2C2AP;ESRRA;WWTR1;CREBBP;DR1;VDR;ESRRB;NR2F1;ESRRG;NR0B1;NR1D2;NR1D1;ESR1;NR0B2;NR2F6;CDK9;NR4A2;NR4A1;CDK7;SNW1;TAF4B;MNAT1;RARG;THRB;THRA;HNF4G;NR2E1;TAF7L;HNF4A;TEAD1;TEAD2;TEAD3;TEAD4;TBP;MED26;MED23;NCOR2;NR5A1;KAT2B;NCOR1;RARA;RARB;PPARG;PPARA;PPARD;YAP1;GTF2A1;HDAC5;GTF2A2;HDAC3;HDAC1;NR1I3;NR1I2;TAF9;HDAC9;HDAC7;RXRB;RXRA;POLR2A;POLR2B;POLR2C;POLR2D;POLR2E;E2F2;E2F3;POLR2G;POLR2H;TBL1X;POLR2I;POLR2J;POLR2L;TAF15;TAF12;TAF13;NR1H2;TAF10;TAF11;NR1H4;NR1H3;GTF2H3;GTF2H5;NR6A1;ERCC2;TAF8;TAF5;TAF4;TAF3;TAF2;TAF1
glial cell differentiation (GO:0010001)	24/29	0.32748	0.999998	0	0	1.41021	1.57426	MYRF;METRN;STAT3;SOX11;SOX10;PAX2;SOX2;SLC8A3;MMP24;RELN;ERBB3;PTPRZ1;CDK5;NFIB;GPC1;ADGRG6;PICK1;SOX8;SOX9;TPPP;HES5;SOX4;GPR157;FGF10
glycolytic process (GO:0006096)	24/29	0.32748	0.999998	0	0	1.41021	1.57426	PFKFB2;GPI;TPI1;PKLR;PGAM1;PGAM2;ENO1;ENO2;ENO3;HK2;GCK;HK1;HK3;LDHA;PFKL;PKM;HKDC1;PGK1;ALDOC;ALDOB;ALDOA;GAPDH;PFKM;PGM1
mismatch repair (GO:0006298)	24/29	0.32748	0.999998	0	0	1.41021	1.57426	SETD2;PCNA;RNASEH2A;LIG1;MCM9;RPA1;RPA2;XPC;MLH1;MLH3;POLD3;MSH6;POLD4;MSH2;EXO1;MSH3;POLD1;TDG;MSH4;RPA3;POLD2;MSH5;ABL1;PMS1
negative regulation of wound healing (GO:0061045)	24/29	0.32748	0.999998	0	0	1.41021	1.57426	SLC12A2;EDN1;SERPINE2;SERPINE1;PTEN;CASK;TFPI;FGF2;KNG1;AJAP1;VTN;CLDN3;PROC;ALOX5;APOH;CD109;CLDN19;EPPK1;APOE;ADTRP;CD34;PHLDB2;CLASP1;CLASP2
protein K11-linked ubiquitination (GO:0070979)	24/29	0.32748	0.999998	0	0	1.41021	1.57426	PRKN;UBE2H;UBE2D4;ANAPC7;UBE2B;UBE2C;RNF26;UBE2E2;UBE2A;RNF4;UBE2L5;ANAPC11;UBE2L3;UBE2W;FZR1;CDC23;UBE2S;CDC26;UBE2T;CDC27;CDC16;ANAPC4;ANAPC5;ANAPC1
regulation of DNA biosynthetic process (GO:2000278)	24/29	0.32748	0.999998	0	0	1.41021	1.57426	ACVRL1;PDGFRB;BMPR2;NIBAN2;PARP4;TNKS;HGF;PINX1;PDGFB;PDGFA;FGF2;TERF2;SMG5;SMG6;TOM1L1;SMOC2;DACH1;RGCC;MYC;ANKRD1;POT1;ATM;PRKD2;FGFR4
regulation of response to biotic stimulus (GO:0002831)	24/29	0.32748	0.999998	0	0	1.41021	1.57426	ELMOD2;ERAP1;GATA6;XIAP;PTPN22;TREM2;SAMHD1;LRP8;CX3CL1;ZMPSTE24;FOXP1;HERC5;RNF135;FGR;CASP8;TKFC;TRIM5;TRAF3;IRF1;CD55;N4BP1;BIRC2;APPL1;BIRC3
G1/S transition of mitotic cell cycle (GO:0000082)	68/85	0.327526	0.999998	0	0	1.17542	1.31198	RB1;TRIM71;USP37;CDKN1B;GFI1;BACH1;PHF8;GPR132;CCND1;MYC;RCC1;FBXO5;PIM2;ZNF324;POLE;KLF11;CDC25A;CCNA1;DBF4;LATS2;TFDP1;CCNE2;TFDP2;CCNE1;BCAT1;KHDRBS1;PCNA;MAX;CAMK2A;CUL1;ACVR1B;TYMS;GSPT1;NPAT;CDC45;ORC1;E2F1;EIF4EBP1;E2F3;BRD4;CDK17;CDKN2D;CDK18;CDT1;PLK3;CDKN2C;RRM2;CDKN2A;CDC7;CDC6;INHBA;HINFP;CUL4A;DHFR;POLA1;CDK7;CDK6;CDK5;NASP;RPS6KB1;CDK4;CDK2;CRLF3;MNAT1;CDK14;CDK16;CDKN3;CUL4B
phosphatidylinositol-mediated signaling (GO:0048015)	57/71	0.330752	0.999998	0	0	1.19634	1.32362	IRS1;PTEN;PIK3CD;IRS2;PIK3C2G;HTR2A;PIK3CB;PIK3CG;IGF1R;PIK3C2B;C1QBP;AKT1;KCNH1;PDGFRB;TPTE2;EDN1;GAB2;MUC5AC;RHOA;SIRT2;PLCB3;PLCB4;PITPNM2;TYRO3;PIK3C3;EZR;PLCB1;ZP3;PLCB2;CSF1R;NYAP1;PTAFR;GATA3;PIK3R1;NYAP2;PIK3R5;ZFP36L1;ERBB3;INPP5F;ERBB2;PIRT;NTRK1;PLEKHA1;CD160;PLCL1;PLCL2;MYO16;GPR143;RPS6KB1;NF1;PI4KA;PLCH1;PI4KB;PLCH2;PLCD3;OGT;PLCD1
anterograde trans-synaptic signaling (GO:0098916)	192/244	0.332535	0.999998	0	0	1.08535	1.19498	CHRM2;CHRM3;CHRM1;CHRM4;CPNE6;CHRM5;HTR4;RPS6KA3;GPR176;HTR6;HTR7;RPS6KA2;RPS6KA1;KIF5A;BSN;PRKACA;SLC12A6;PRKACB;SLC12A7;UNC13B;CHRNB2;UNC13C;CHRNB3;PDYN;GABRG3;GABRG2;GABRG1;CACNB1;CACNB2;CACNB3;CACNB4;PRKAR1B;SYPL1;PRKAR1A;KCNQ2;KCNQ3;UTS2;AMPH;CHRNA1;GRIA1;GRIA2;CHRNA3;CHRNA2;CHRNA5;CNP;CHRNA4;CHRNA7;CHRNA6;SLC1A1;CACNA1B;CHRNA9;SLC1A2;CACNA1A;SLC1A3;LPAR3;SLC1A6;CACNA1E;CPLX1;GABARAP;SDCBP;GRIN2A;GALR3;HRH3;PRKAR2B;HRH2;KCNMB1;PRKAR2A;PENK;HRH4;KCNMB4;KCNN1;NPTX1;ASIC2;NPTX2;NTSR1;GRIA3;DRD5;GRIA4;SYT5;DTNA;HOMER1;HTR1E;SYT1;HTR1A;HTR1B;GRIN2B;SLC6A5;DLG1;DLG2;PCDHB2;CDK5;DLG4;GIPC1;PNOC;PCDHB6;UNC119;PCDHB4;MYCBPAP;PCDHB3;CALM1;PCDHB9;SCN2B;GABRB3;GABRB2;SNAP25;GABRB1;DOC2A;KCNC4;GRIK4;HTR2C;GRIK1;GRIK2;HTR2A;SLC6A1;GRM1;NRGN;GRM3;GABRR2;GRM5;GRM4;GRM7;DLGAP1;SPG11;SLC18A2;KCND2;NPY5R;MINK1;HTR3B;SYN2;SYN1;CORT;EXOC4;CRH;HAP1;PAFAH1B1;NLGN3;NLGN1;NLGN2;KCNA1;NRXN1;NRXN2;AKAP5;CAMKK1;CAMKK2;LRP6;GLRA1;GLRA2;GLRA3;PTCHD1;CHRNE;NPY;MAPK1;SNCG;GABRE;SNCB;GABRD;SNCA;GABRA2;NLGN4Y;GABBR2;GABRA1;GABRP;SLC12A4;NLGN4X;SLC12A5;GABRA6;GABRA5;KCNIP2;GABRA4;GAD1;GABRA3;GAD2;PCDHB14;OPRK1;PCDHB11;HTR5A;PCDHB10;HCRTR2;GRIN1;RIT2;GLRB;NOVA1;SST;CAMK4;PMP22;APBA1;CAMK1;PDE7B;ZACN;APBA2;KCNK3;CBLN1
cellular glucose homeostasis (GO:0001678)	35/43	0.332892	0.999998	0	0	1.28541	1.41387	PRKAA1;PRKAA2;FOXK2;ZBTB20;FOXK1;NUCKS1;PIK3R1;ADCY8;HIF1A;HK2;HK1;IGF1R;HK3;GPER1;TRA2B;RACK1;LRRC8A;PCK1;PRKACA;PPARGC1A;SOX4;PCK2;UNC13B;NGFR;XBP1;KCNB1;CARTPT;NR1D1;SLC39A14;GCK;PAX2;ERN1;LIN28A;HKDC1;FOXA3
cellular response to glucose starvation (GO:0042149)	35/43	0.332892	0.999998	0	0	1.28541	1.41387	BRSK1;NIM1K;BRSK2;PRKAA1;MTMR3;PRKAA2;PIK3R4;PRKAG2;FOXO3;RRP8;NUAK1;IFI16;SESN3;SESN1;SESN2;ZC3H12A;PMAIP1;HNRNPA1;SZT2;XBP1;HSPA5;EIF2AK3;BHLHA15;ATG14;ITFG2;TBL2;MYBBP1A;PICK1;PIK3C3;SIK1;SIK2;KPTN;TP53;ATF4;CPEB4
regulation of cell-cell adhesion (GO:0022407)	35/43	0.332892	0.999998	0	0	1.28541	1.41387	PTPRR;MEGF10;CITED2;SRC;SPINT2;EFNA5;CELSR2;ZDHHC2;FUT4;FSTL3;FUT3;PTPRG;DPP4;FUT7;CDH1;FUT9;PODXL;FLOT2;EPHB3;MAGI1;EPHA7;JAG1;TGFB1;MINK1;GTPBP4;PTK2;SMAD7;CEACAM1;CD47;NF2;MDGA1;ADA;MUC21;NODAL;FERMT3
carboxylic acid transport (GO:0046942)	46/57	0.332927	0.999998	0	0	1.22872	1.35138	SLC23A2;SLC66A1;SLC23A1;AQP9;SLC1A1;SLC1A4;SLC3A2;SLC1A5;SLC6A20;SLC1A7;SLC7A1;PSAP;SLC16A6;SLC16A8;SLC16A9;SLC16A2;SLC38A3;SLC16A3;SLC15A4;SLC17A2;SLC38A2;SLC38A5;SLC16A5;SLC17A4;SLC36A1;SLC13A3;SLC38A1;SLC16A1;SLC6A17;SLC6A15;SLC6A14;SLC6A13;SLC16A12;SLC6A12;SLC16A11;SLC6A11;SLC16A14;SLC16A13;SLC7A5;SLC6A6;SLC7A6;SLC6A7;SLC7A8;SLC6A9;SLC25A10;LLGL2
positive regulation of gene expression, epigenetic (GO:0045815)	46/57	0.332927	0.999998	0	0	1.22872	1.35138	PHF2;SMARCD1;CDCA4;WBP2;DDX21;MACROH2A1;ACTB;ATAD2B;TAF1D;TAF1B;ZMIZ1;SERTAD2;TAF1C;ZMIZ2;CHEK1;TAF1A;POLR2E;EP300;POLR2H;SF3B1;POLR2L;TBP;SPHK2;ATAD2;HMGA1;SMARCA5;DEK;ARID1A;BAZ1B;ARID1B;H1-0;H1-3;H1-2;KAT2B;H1-4;KAT2A;MYO1C;MYBBP1A;POLR1A;POLR1B;POLR1C;PADI2;POLR1E;POLR1F;POLR1G;POLR1H
regulation of bone mineralization (GO:0030500)	46/57	0.332927	0.999998	0	0	1.22872	1.35138	FBN2;ECM1;BMPR2;PKDCC;TWIST1;TXLNG;PTN;ATRAID;SLC8A1;CYP27B1;ANKH;ALOX5;S1PR1;ENPP1;PTK2B;CCN1;GPM6B;TRPM4;SRGN;CCR1;TFAP2A;OSR2;KL;MEF2C;ADGRV1;TGFB1;AHSG;TGFB3;OSR1;ANO6;ATP2B1;ACVR2B;ACVR2A;BMP6;GREM1;BMP4;P2RX7;NELL1;BMP2;NBR1;BMP2K;TMEM119;BCOR;NOTUM;BMPR1B;DDR2
regulation of mitotic nuclear division (GO:0007088)	46/57	0.332927	0.999998	0	0	1.22872	1.35138	CUL9;L3MBTL1;CUL7;ANAPC15;LRP5;PDGFB;PDXP;TGFA;MKI67;FBXO43;PKMYT1;AURKA;CCNB1;CHEK1;NUP62;RCC1;NEK2;FBXO5;DRD3;LCMT1;CDK5RAP2;PDGFRB;PRMT5;EDN1;BORA;EDN3;DUSP1;CAV2;EGF;USP44;INSR;DAPK3;IGF2;CDC25C;EREG;TOM1L1;BMP4;TOM1L2;EPGN;RGCC;CCDC8;CD28;PIN1;KIF20B;CDK13;OBSL1
DNA repair (GO:0006281)	234/298	0.334238	0.999998	0	0	1.07483	1.17791	MDC1;SMARCAL1;TRRAP;NUDT1;BACH1;ALKBH2;ALKBH5;ENDOV;HERC2;KAT5;TRIM28;CHEK2;CHEK1;FBXO6;FAAP100;WDHD1;NSMCE1;RECQL;NEIL3;EID3;NEIL2;PSME4;DNA2;NEIL1;TP53;UBA52;RHNO1;EXD2;PRKDC;TEX264;CDCA5;XPA;ZBTB1;XPC;BRIP1;RAD21;TP53BP1;ATRIP;BARD1;XRCC4;GADD45A;XRCC5;XRCC2;XRCC3;SMARCA5;XRCC1;FAM111A;POLA1;PPP5C;TDP1;RAD17;ATM;HROB;BAP1;RAD18;ATR;H2AX;H2AW;BTG2;FEN1;SETD2;GTF2H2C;UBXN1;WDR48;FBH1;OGG1;BRCA1;BRCA2;BABAM1;UIMC1;TNKS1BP1;PRMT6;UPF1;PARP3;RMI2;PARP4;PARP1;H4-16;BAZ1B;PARP9;DDB2;WDR33;DDB1;RAD51B;RNF168;RAD51D;RAD51C;PCNA;DOT1L;IGHMBP2;FAAP24;FAAP20;UNG;RECQL4;WRN;RECQL5;SLX4;NSD2;USP1;RAD54L;APBB1;RPS27A;PMS1;CDKN2D;MBD4;NPM1;CENPX;ERCC6L2;HUWE1;RPA1;APEX2;RPA2;GTF2H3;MLH1;APTX;GTF2H5;MLH3;HINFP;MAD2L2;APEX1;RFWD3;RPA3;PWWP3A;RAD1;TRIP13;CENPS;DCLRE1B;DCLRE1A;DCLRE1C;MRE11;MPG;CIB1;NUCKS1;EME1;EME2;NBN;KPNA2;MEN1;PIAS4;SLC30A9;LIG1;KMT5C;USP3;LIG4;LIG3;CHD1L;INIP;TRAIP;MSH6;MSH2;FANCD2;MSH3;TIMELESS;UBE2V2;SLX1A;FTO;BLM;VCP;RNASEH2A;CHRNA4;DDX1;PDS5B;PDS5A;RAD51AP1;VCPIP1;RAD51AP2;UBB;UBC;ABL1;FANCI;UVRAG;FANCM;UBE2B;FANCL;FANCA;HMGA2;FANCC;FANCB;UBE2A;FANCE;FANCG;FANCF;UBE2T;CDK1;UBE2N;NABP1;MNAT1;RAD9A;MUS81;TENT4A;POLB;EXO1;TOPBP1;POLE;POLH;RFC5;USP47;RFC3;RFC4;DTX3L;RFC2;ACTR5;USP45;RAD23A;SMC1A;RAD23B;REXO4;NSMCE4A;FAN1;ABRAXAS1;POLD3;POLD4;MAPK8;MTA1;POLD1;TDG;POLD2;RBBP8;ASCC2;ASCC3;MGME1;POLQ;KDM4B;EYA1;POLN;EYA3;TICRR;SMUG1;H3-4;RAD51;POLE2;ERCC2;NOP53;CUL4B
carbohydrate biosynthetic process (GO:0016051)	20/24	0.335738	0.999998	0	0	1.46891	1.60321	B4GALT1;B3GALT4;B3GALT5;FUT2;FUT1;ABO;FUT4;FUT3;FUT6;FUT8;FUT7;FUT9;B3GALT2;B3GALT1;ST3GAL4;ST3GAL6;ST3GAL2;ST6GALNAC5;MPDU1;ST6GALNAC6
extracellular matrix assembly (GO:0085029)	20/24	0.335738	0.999998	0	0	1.46891	1.60321	NTNG1;NTNG2;TGFB1;TNXB;LAMB3;LAMB2;NTN4;LAMB1;LTBP3;MFAP4;EFEMP2;HAS1;PXDN;HAS3;HAS2;EMILIN1;MYH11;QSOX1;ATP7A;GPM6B
negative regulation of NIK/NF-kappaB signaling (GO:1901223)	20/24	0.335738	0.999998	0	0	1.46891	1.60321	DDX3X;SPI1;IFI35;NMI;ADIPOR1;UACA;RELA;HDAC7;ADGRG3;C1QTNF3;CYLD;PPM1A;NLRP12;PPM1B;TMSB4X;TSPAN6;ZC3H12A;CPNE1;NLRP3;CCN3
negative regulation of ossification (GO:0030279)	20/24	0.335738	0.999998	0	0	1.46891	1.60321	CCR1;SRGN;ECM1;MEF2C;NOTCH1;AHSG;LRP4;KREMEN2;RBPJ;SMAD6;DKK1;GREM1;SFRP1;CHSY1;MDK;ENPP1;PTK2B;BCOR;SOX9;TRPM4
phospholipid catabolic process (GO:0009395)	20/24	0.335738	0.999998	0	0	1.46891	1.60321	PLA2G4D;PLA2G4B;PLA2G4C;APOA2;GDE1;GDPD1;PLA2G4A;GDPD3;GPCPD1;PRDX6;ABHD12;SMPD4;SMPD1;LIPG;ENPP2;PLBD1;PNPLA6;ENPP6;SMPDL3A;PLBD2
positive regulation of cell-substrate junction organization (GO:0150117)	20/24	0.335738	0.999998	0	0	1.46891	1.60321	NRP1;COL16A1;DUSP3;ROCK1;IQSEC1;PTPRJ;TSC1;PIK3R1;THY1;VEGFA;SFRP1;ABL1;KDR;RAC1;TEK;MAPRE2;ARF6;LIMS1;MAP4K4;S100A10
positive regulation of cellular response to transforming growth factor beta stimulus (GO:1903846)	20/24	0.335738	0.999998	0	0	1.46891	1.60321	CDKN1C;CDKN2B;CREBBP;HSP90AB1;CITED2;SLC2A10;TGFB1I1;THBS1;HIPK2;FLCN;SDCBP;ADAM17;DAB2;STK11;ZEB2;SNW1;GIPC1;EP300;RNF111;MEN1
positive regulation of p38MAPK cascade (GO:1900745)	20/24	0.335738	0.999998	0	0	1.46891	1.60321	SPI1;GADD45B;NCF1;GADD45A;PRMT1;SPHK1;MINK1;EMC10;GDF6;AGER;PJA2;GADD45G;VEGFA;MFHAS1;BMP2;HAND2;ZC3H12A;RELL2;XDH;SASH1
positive regulation of transforming growth factor beta receptor signaling pathway (GO:0030511)	20/24	0.335738	0.999998	0	0	1.46891	1.60321	CDKN1C;CDKN2B;CREBBP;HSP90AB1;CITED2;SLC2A10;TGFB1I1;THBS1;HIPK2;FLCN;SDCBP;ADAM17;DAB2;STK11;ZEB2;SNW1;GIPC1;EP300;RNF111;MEN1
positive regulation of viral life cycle (GO:1903902)	20/24	0.335738	0.999998	0	0	1.46891	1.60321	CD74;FMR1;TMPRSS4;VPS4A;TMPRSS2;VPS37B;DDB1;CD4;LGALS1;AXL;CHMP2A;KPNA6;TYRO3;CHMP3;LGALS9;P4HB;TRIM38;KPNA2;CLEC4G;HLA-DRB1
potassium ion homeostasis (GO:0055075)	20/24	0.335738	0.999998	0	0	1.46891	1.60321	KCNH2;SLC12A2;SLC12A3;TFAP2B;SLC12A4;SLC12A5;SLC12A1;ATP1A4;ATP1A3;ATP1A2;ATP1B3;ATP1A1;ATP1B2;ATP1B1;ATP4A;KCNMA1;SLC12A6;SLC12A7;KCNJ2;SLC12A9
protein alpha-1,2-demannosylation (GO:0036508)	20/24	0.335738	0.999998	0	0	1.46891	1.60321	AMFR;EDEM1;EDEM2;SEL1L;SYVN1;RNF103;OS9;RNF139;UBB;MAN1A2;UBC;MAN1C1;MAN1A1;MAN1B1;RPS27A;UGGT2;RNF185;UBA52;UGGT1;MARCHF6
purine nucleotide metabolic process (GO:0006163)	20/24	0.335738	0.999998	0	0	1.46891	1.60321	PRPS2;PRPS1;ADSL;GPX1;GDA;NT5C2;DNPH1;FHIT;NT5C;PRPSAP1;NT5E;PNP;MTHFD1;GUK1;NT5C1A;PPAT;NUDT15;GART;XDH;ITPA
regulation of monooxygenase activity (GO:0032768)	20/24	0.335738	0.999998	0	0	1.46891	1.60321	HSP90AA1;LYPLA1;NOS3;VDR;CAV1;NOSIP;ZDHHC21;WASL;CYGB;EGFR;DNM2;POR;DDAH1;SPR;DDAH2;NOS1AP;NOSTRIN;AKT1;CALM1;SNCA
regulation of vascular endothelial growth factor receptor signaling pathway (GO:0030947)	20/24	0.335738	0.999998	0	0	1.46891	1.60321	PTPN1;CADM4;NIBAN2;PRKCB;ITGB3;PDCD6;DAB2IP;HIF1A;MT3;EPN2;VTN;HHEX;HGS;TMEM204;NEDD4;MMRN2;GRB10;EMILIN1;PRKD2;ITGA5
phosphatidylinositol metabolic process (GO:0046488)	89/112	0.337889	0.999998	0	0	1.13713	1.23383	ARF3;PI4K2B;SLC27A1;MTMR10;LPGAT1;PGAP1;MTMR12;PGAP3;MTMR11;MTMR14;INPPL1;PTEN;PIK3CD;PIK3C2G;PIK3CB;PIGW;FGF2;LCLAT1;PIK3CG;PIK3C2B;PIP4P2;PIP4P1;IMPA1;PIP4K2A;PIP4K2B;PIP4K2C;SBF1;PDGFRB;TPTE2;PLA2G12A;PLA2G4D;SACM1L;PLA2G4C;PLA2G4A;OCRL;PLAAT3;INPP4A;INPP4B;PLCB3;PITPNM1;PITPNM3;PITPNM2;PLBD1;PIK3C3;PLCB1;PLCB2;PI4K2A;CDS1;CSF1R;VAC14;MTMR2;MTMR3;PIK3R4;MTMR9;PIK3R3;PLA2G3;PIK3R1;PLA2G5;MTMR4;MTMR6;MTMR7;PIK3R5;INPP5F;INPP5D;INPP5J;PLCG2;INPP5K;PIP5K1A;PIP5K1B;PIP5K1C;PLCG1;CDIPT;IP6K3;RAB4A;PLEKHA1;PLEKHA2;MBOAT7;PLA2G2A;PLEKHA3;SYNJ2;PLEKHA4;PLEKHA8;FIG4;SYNJ1;RAB14;PI4KA;PI4KB;RAB5A;PLCD1
protein homooligomerization (GO:0051260)	96/121	0.340262	0.999998	0	0	1.12846	1.21652	RYR1;TRIM72;STEAP4;KCNC2;AQP10;PRF1;APIP;AQP4;PKD2L1;ELAVL1;IKZF4;CLYBL;RYR3;GLS;THG1L;GOLGA2;PYCARD;ALAD;RNF112;RS1;TK1;B2M;VSTM5;PRMT8;PDCD6IP;PRMT1;SIGMAR1;KIF25;ACOT13;MAT1A;MIF;HLA-G;ALDH1A3;ARC;ALS2;ALDH1A2;NINJ1;ALDOA;MICU1;CARD11;BLM;ATL3;SHMT2;SHMT1;ATL1;ATL2;SLC1A2;ZBTB1;BCL10;SLC1A5;ADCY8;SAMHD1;ACACB;HSD17B10;CRYZ;RNF135;TRPM2;CALHM1;RNF213;SPAST;GLRA3;NACC2;TIFA;G3BP2;BEND3;TP53BP1;ECT2;KCNJ2;ASIC1;TRPM4;GSDMD;MPP2;POLQ;PNPT1;MLKL;TRPA1;FUS;KCNJ12;OSBPL2;CARD9;TRPV1;MCOLN1;SOD2;OTOL1;EHD1;LETM1;EHD3;EHD4;TRPV5;ALOX5AP;CHMP2A;AQP11;SSBP1;RBMX;TRMT61B;HCN1
positive regulation of I-kappaB kinase/NF-kappaB signaling (GO:0043123)	135/171	0.340512	0.999998	0	0	1.10212	1.18732	SLC35B2;GOLT1B;TFRC;TRAF3IP2;IFIT5;GJA1;LGALS1;TFG;TRIM25;LGALS9;PIM2;TRIM27;MAP3K7;TRIM21;WLS;PRKCB;F2R;SHISA5;MUL1;TICAM1;JMJD8;MID2;TRIM14;ROR1;S100A4;CARD16;RBCK1;ALPK1;CARD11;DDX1;LPAR1;BCL10;INAVA;MTDH;IRAK1;TSPAN6;UBD;DHX36;S100A13;HMOX1;S100A12;RIPK1;FADD;ECT2;NDFIP2;NDFIP1;NEK6;TNFRSF10B;BST2;MAVS;PPP5C;UBE2N;TAB3;TAB2;CC2D1A;HLA-DRB1;MYD88;TMEM9B;ECM1;GPR89A;SLC44A2;TRADD;SECTM1;LITAF;CX3CL1;EDA2R;IKBKB;TRIM8;AKAP13;TMEM101;TRIM6;CASP8;CASP10;TRIM5;NUP62;CASP1;TRIM68;IKBKG;IKBKE;TMED4;TRIM62;CHUK;RIPK2;PLEKHG5;TNFRSF19;TRAF2;IRAK4;RHOC;ZDHHC17;RHOA;TNFRSF1A;PPM1A;GPRC5B;EEF1D;TRAF6;TRAF5;PELI1;TERF2IP;TLR6;GAPDH;BIRC2;TMEM106A;BIRC3;PRKN;CANT1;TRIM52;SLC20A1;PELI2;DDX21;NOD1;ATP2C1;CXXC5;MALT1;RELA;TIFA;CCL19;LURAP1;BRD4;CD74;MAP3K3;CARD9;MIB2;CFLAR;S100B;FKBP1A;CD4;PINK1;TRIML2;VAPA;TNIP2;F2RL1;LTBR;TRIM38;TRIM32;LAMTOR5
negative regulation of BMP signaling pathway (GO:0030514)	42/52	0.342144	0.999998	0	0	1.23401	1.32351	BMPR2;NOTCH1;HTRA3;CHRD;LRP2;CHRDL1;FSTL1;FSTL3;BMPER;RBPMS2;VWC2L;SOSTDC1;SKIL;SMAD1;SKOR1;SKOR2;SMURF2;NOG;CRIM1;SMAD9;GDF3;LEMD3;SMAD6;LEMD2;ACVR2B;SMAD5;SORL1;ACVR2A;HIPK2;SMAD7;GREM1;SKI;SPART;GREM2;BMP2;BAMBI;VWC2;PPARG;BMPR1B;NBL1;TRIM33;FBN1
positive regulation of protein localization to plasma membrane (GO:1903078)	42/52	0.342144	0.999998	0	0	1.23401	1.32351	DPP10;ITGB1;RAMP3;LRP1;ZDHHC5;CIB1;TREM2;ZDHHC8;AKAP5;PIK3R1;ATP2C1;ZDHHC2;EGFR;NKD2;LGALS3;CNST;CNPY4;GPER1;KIF5B;RACK1;AGR2;AKT1;STX3;SPTBN1;PLS1;PRKCI;ITGA3;PDPK1;PRKCE;ARHGEF16;RHOG;ATP2B4;ACSL3;SORBS1;CLIP3;DLG1;STAC2;WNK3;SQSTM1;EPHA3;ARF6;EPHA2
negative regulation of innate immune response (GO:0045824)	31/38	0.342296	0.999998	0	0	1.3011	1.39488	GRN;USP15;NLRC5;TNFAIP3;DCST1;SAMHD1;USP18;IFI16;RPS19;SLAMF8;SUSD4;FAM3A;VSIG4;A2M;LYAR;TRIM21;YTHDF2;YTHDF3;STAT2;METTL3;MUL1;TRAFD1;IRAK3;NMI;OAS1;OAS3;TYRO3;SERPING1;TTLL12;CACTIN;PTPN2
negative regulation of TOR signaling (GO:0032007)	31/38	0.342296	0.999998	0	0	1.3011	1.39488	GSK3A;PRKAA1;PRKAA2;SPAAR;PDCD6;NPRL3;UBR1;ARNTL;FLCN;STK11;SESN3;TMEM127;SESN1;SESN2;TNFAIP8L1;SH3BP4;RNF152;EPM2A;MINAR1;SZT2;TSC2;TSC1;ITFG2;CASTOR2;AKT1S1;DDIT4;TBC1D7;ATM;MAPKAPK5;DEPDC5;KPTN
negative regulation of ubiquitin-dependent protein catabolic process (GO:2000059)	31/38	0.342296	0.999998	0	0	1.3011	1.39488	RPL5;HSP90AB1;UBXN1;HFE;RPL11;TAF9;FHIT;CCAR2;BAG6;SDCBP;BAG5;DDRGK1;TLK2;N4BP1;USP7;CAMLG;CSNK2A1;RPS7;RPL23;CSNK2A2;SGTA;PML;HIPK2;GIPC1;MAP1A;WAC;EIF3H;QRICH2;NOP53;OGT;TAF1
ventricular septum development (GO:0003281)	31/38	0.342296	0.999998	0	0	1.3011	1.39488	ROBO2;BMPR2;NOTCH1;CITED2;GATA4;GATA3;ROBO1;HEY1;GJA5;HEY2;HES1;SLIT3;SLIT2;NKX2-5;SOX4;STRA6;TGFB2;NOG;PDE2A;SOX11;PROX1;TGFBR1;SMAD7;TGFBR2;TGFBR3;HEYL;APLNR;MATR3;MDM4;ZFPM2;ZFPM1
regulation of protein kinase B signaling (GO:0051896)	163/207	0.343621	0.999998	0	0	1.08882	1.16309	CD86;KLB;SEMA5A;CSF3;IRS1;PDCD6;CIB1;IRS2;FGF1;FGF2;FGF3;FGF4;IGF1R;FGF7;FGF8;FGF9;CPNE1;DAG1;AKT1;PHLDA3;PDGFRB;TPTE2;HGF;MAGI2;MUL1;TSC2;FRS2;HLA-G;EREG;RNF41;DDIT3;SFRP5;TRIB3;EPHA2;TSPYL5;MAZ;PDGFB;PDGFA;TGFA;GATA4;GATA3;MST1R;PIK3R1;TXN;RTN4;MTDH;PIK3R5;RRAS;THPO;CD19;FGF20;INPP5K;DRD2;DRD3;FGF22;KL;TGFB1;INSR;IGF2;ESR1;PTK2;FGF17;MFHAS1;LIN28A;FGF19;FGF18;CD28;CASS4;GRB2;STRN;FGFR4;FGFR3;FGFR2;FGF10;RET;ITGB1;HSP90AB1;MSTN;FLT3;PTEN;PIK3CD;PTPRJ;ARRB2;PIK3CB;AREG;CX3CL1;PIK3CG;MYDGF;FLCN;GRM2;C1QBP;HYAL2;GPER1;RAC2;RACK1;TNFAIP8L3;RAC1;HSP90AA1;PDPK1;GAB1;RHOG;PPP2R5B;NRG1;GAB2;NRG2;PPP2R5C;F3;VAV1;TGFBR1;F7;HAX1;BANK1;LCK;NRG4;KIT;HCLS1;CHI3L1;ITGB1BP1;PPARA;MET;ENG;HBEGF;PHLPP2;CX3CR1;PHLPP1;RAMP3;SRC;LRP2;THBS1;EGFR;RASD2;ERBB3;ERBB4;ERBB2;GCNT2;RICTOR;FYN;CCL19;XDH;SH2B3;P2RY12;NTRK1;NTRK2;F10;PLEKHA1;GDF15;EGF;TRAT1;NTRK3;AKR1C3;AKR1C2;PTPN11;EPGN;KITLG;PINK1;P2RX4;AXL;SPRY2;TEK;PIK3AP1;NOP53;MYORG;OTUD3
aspartate family amino acid catabolic process (GO:0009068)	16/19	0.344163	0.999998	0	0	1.56678	1.67119	GCDH;SDS;GOT1;PHYKPL;GOT2;DLST;PIPOX;MAT1A;SDSL;OGDH;SLC25A21;CRYM;ALDH7A1;ASPA;DLD;AASS
atrioventricular valve morphogenesis (GO:0003181)	16/19	0.344163	0.999998	0	0	1.56678	1.67119	TGFB2;BMPR2;NOTCH1;GATA4;SMAD6;TGFBR2;EFNA1;HEYL;OLFM1;BMP2;HEY1;HEY2;MDM4;SLIT3;ZFPM1;SOX4
carbohydrate derivative catabolic process (GO:1901136)	16/19	0.344163	0.999998	0	0	1.56678	1.67119	MANBA;FBXO2;FBXO27;FUCA1;FBXO17;NGLY1;OGA;NAGA;AOAH;BPGM;SAMHD1;FBXO44;DERA;FBXO6;STT3B;ADAMTS9
cardiac atrium morphogenesis (GO:0003209)	16/19	0.344163	0.999998	0	0	1.56678	1.67119	NOTCH2;MESP1;TGFB2;BMPR2;NOTCH1;NOG;SHOX2;GATA4;PROX1;DLL4;BMP2;HEY2;NKX2-5;ZFPM1;MYH6;ENG
DNA double-strand break processing (GO:0000729)	16/19	0.344163	0.999998	0	0	1.56678	1.67119	BARD1;EXD2;BLM;MRE11;BRCA1;SLX4;KAT5;RNF138;RBBP8;UBE2N;UBE2V2;SMARCAD1;ATM;SLX1A;DNA2;NBN
endoplasmic reticulum mannose trimming (GO:1904380)	16/19	0.344163	0.999998	0	0	1.56678	1.67119	AMFR;EDEM2;SEL1L;SYVN1;RNF103;OS9;RNF139;UBB;UBC;MAN1B1;RPS27A;UGGT2;RNF185;UBA52;UGGT1;MARCHF6
establishment of melanosome localization (GO:0032401)	16/19	0.344163	0.999998	0	0	1.56678	1.67119	BBS2;MKKS;MREG;ARL6;SHROOM2;MYO5A;RAB27A;RAB27B;RAB11B;BLOC1S5;GPR143;MLPH;BBS7;RAB17;BBS5;BBS4
establishment or maintenance of apical/basal cell polarity (GO:0035088)	16/19	0.344163	0.999998	0	0	1.56678	1.67119	CRB2;CRB1;CLIC4;PATJ;PRKCI;MTCL1;ERBIN;FOXJ1;SCRIB;DLG1;DLG2;DLG3;LRRC7;PARD3;FSCN1;MARK2
heart trabecula morphogenesis (GO:0061384)	16/19	0.344163	0.999998	0	0	1.56678	1.67119	TGFB2;NOTCH1;NOG;NRG1;RBPJ;TGFBR1;BMP5;DLL4;FKBP1A;TGFBR3;RBP4;HEY1;ADGRG6;S1PR1;TEK;ENG
histone H4-K16 acetylation (GO:0043984)	16/19	0.344163	0.999998	0	0	1.56678	1.67119	KMT2A;MEAF6;MCRS1;MSL2;JADE3;JADE2;HCFC1;MSL1;ING4;KANSL1;KANSL2;KANSL3;WDR5;KAT8;KAT7;OGT
long-term memory (GO:0007616)	16/19	0.344163	0.999998	0	0	1.56678	1.67119	PRNP;RGS14;RASGRF1;EIF2AK4;PJA2;NFATC4;NPAS4;ARC;KAT2A;CALB1;CAMK4;APOE;CPEB3;SGK1;LDLR;SHANK1
N-glycan processing (GO:0006491)	16/19	0.344163	0.999998	0	0	1.56678	1.67119	PRKCSH;ST8SIA1;ST8SIA2;ST8SIA3;FUT8;GANAB;MAN2A2;MAN1A2;MAN2A1;MGAT4A;MGAT4B;MAN1C1;ST8SIA4;ST8SIA5;MAN1A1;MAN1B1
negative regulation of cytokine production involved in inflammatory response (GO:1900016)	16/19	0.344163	0.999998	0	0	1.56678	1.67119	CHID1;ABCD2;CUEDC2;MACIR;TREM2;F2;ADCY7;LILRB4;PYCARD;NLRP7;ZC3H12A;PDCD4;SIRPA;APOD;PPARA;ABCD1
pore complex assembly (GO:0046931)	16/19	0.344163	0.999998	0	0	1.56678	1.67119	GSDMD;NDC1;AHCTF1;NUP205;NUP107;BAD;ADAM10;ANO6;NUP153;TSPAN33;PLEKHA7;RTN4;NUP93;P2RX7;TPR;NUP98
positive regulation of cilium assembly (GO:0045724)	16/19	0.344163	0.999998	0	0	1.56678	1.67119	CEP135;CCP110;HTT;FUZ;SEPTIN9;ARHGAP35;SEPTIN7;CCDC88A;WRAP73;CROCC;ENTR1;HAP1;KCTD17;MARK4;BBS4;TAPT1
positive regulation of establishment of protein localization (GO:1904951)	16/19	0.344163	0.999998	0	0	1.56678	1.67119	CCT3;CCT2;CEP135;CEP295;TREM2;CORO2B;CCT6A;PTP4A3;DKC1;CENPJ;TCP1;CCT8;CCT7;CCT5;CCT4;WRAP53
regulation of autophagy of mitochondrion (GO:1903146)	16/19	0.344163	0.999998	0	0	1.56678	1.67119	PRKN;SREBF1;USP36;GSK3A;FZD5;FBXW7;CSNK2A2;HTT;SREBF2;CAMKK2;PINK1;HAX1;ATP13A2;VDAC1;DNM1L;FBXO7
regulation of epithelial cell differentiation (GO:0030856)	16/19	0.344163	0.999998	0	0	1.56678	1.67119	CEBPB;CAV1;OSR1;PRKX;GATA3;ALOX15B;DLL1;FOXN1;APOLD1;AJAP1;KLF7;CEACAM1;KIAA1109;MAFG;SOX9;CD24
regulation of mitotic spindle assembly (GO:1901673)	16/19	0.344163	0.999998	0	0	1.56678	1.67119	PDCD6IP;PLK1;HNRNPU;CCSAP;EML3;CHMP1A;TPR;CHMP2A;CHMP4C;DRG1;CHMP3;CHMP4B;CEP97;HSPA1B;CHMP5;HSPA1A
regulation of vascular endothelial growth factor signaling pathway (GO:1900746)	16/19	0.344163	0.999998	0	0	1.56678	1.67119	CCBE1;CD63;CADM4;SEMA6A;DAB2IP;PIK3CB;DLL1;DCN;ROBO1;SMOC2;ADAMTS3;MYO1C;IL12B;SPRY2;XDH;JCAD
response to cholesterol (GO:0070723)	16/19	0.344163	0.999998	0	0	1.56678	1.67119	GRAMD1C;SMAD2;ABCA2;GRAMD1B;GRAMD1A;TGFB1;PTCH1;MLC1;TGFBR1;LRP6;TGFBR2;SMO;PMVK;CCR5;GPLD1;CES1
vesicle transport along actin filament (GO:0030050)	16/19	0.344163	0.999998	0	0	1.56678	1.67119	MYO7B;MYO5A;ACTN4;MYO7A;WASL;FNBP1L;MYO19;MYO1D;MYO1E;MYO1B;MYO1C;MYO15A;MYO1A;MYO5B;MYO6;MYO1G
integrin-mediated signaling pathway (GO:0007229)	60/75	0.344631	0.999998	0	0	1.17532	1.25205	ITGB1;NRP1;COL16A1;ITGB5;ITGB4;ITGB3;ITGB2;ILK;ADAMTS1;ITGB8;ITGAV;ITGB7;MADCAM1;ITGB6;DST;SYK;ITGA2;ADAM11;NME2;ADAM10;APOA1;FGR;HCK;CEACAM1;ADAM15;ADAM9;MYH9;ITGB1BP1;CD47;ITGA5;PLPP3;DOCK1;LAMA5;SEMA7A;SRC;NEDD9;FBLN1;PTN;THY1;PRAM1;ADAMTS13;ABL1;PTK2B;ZNF304;FYB1;RCC2;ERBIN;FN1;PTK2;COL3A1;DAB2;TEC;PTPRA;ITGA10;ITGA11;ITGBL1;CCM2;BCAR1;LAT;FERMT3
regulation of hematopoietic progenitor cell differentiation (GO:1901532)	60/75	0.344631	0.999998	0	0	1.17532	1.25205	SPI1;PSMD8;PSMD6;PSMD7;PSMD4;PSMD5;PSMD2;MYB;PSMD3;PSMD1;LMO2;METTL3;TCF12;PUS7;RUNX1;PSMA5;PSMA6;PSMA3;PSMA4;PSMA1;TAL1;PSME3;PSME4;PSME1;PSME2;YAP1;FOXC1;PSMD12;PSMD11;CBFB;KMT2A;PSMD14;PRKDC;PSMD13;GATA3;GATA2;GATA1;PSMA7;PSMB10;PSMB6;PSMB7;PSMB4;PSMB5;PSMB2;PSMB3;DHX36;PSMB1;ABL1;YTHDF2;SETD1A;PSMB8;PSMB9;KITLG;PSMC3;PSMC4;PSMC1;PSMC2;PDCD2;TCF3;MIXL1
regulation of transcription from RNA polymerase II promoter in response to hypoxia (GO:0061418)	60/75	0.344631	0.999998	0	0	1.17532	1.25205	CITED2;EPO;HIF3A;LIMD1;RBPJ;BACH1;PSMD8;PSMD6;PSMD7;PSMD4;PSMD5;PSMD2;PSMD3;EP300;PSMD1;CA9;SIRT2;PSMA5;PSMA6;PSMA3;PSMA4;PSMA1;PSME3;PSME4;PSME1;PSME2;UBA52;PSMD12;NOTCH1;PSMD11;PSMD14;EPAS1;PSMD13;HIGD1A;HIF1A;PSMA7;PSMB10;PSMB6;PSMB7;PSMB4;PSMB5;PSMB2;UBB;PSMB3;PSMB1;UBC;RPS27A;STOX1;EGLN1;CREBBP;EGLN3;EGLN2;PSMB8;PSMB9;VEGFA;PSMC3;PSMC4;PSMC1;PSMC2;NFE2L2
activation of cysteine-type endopeptidase activity (GO:0097202)	12/14	0.352355	0.999998	0	0	1.76256	1.83855	CYFIP2;GRIN2A;CASP8;ASPH;IFI16;BAD;RIPK2;PERP;CIDEB;BAK1;FADD;LGMN
aorta development (GO:0035904)	12/14	0.352355	0.999998	0	0	1.76256	1.83855	PDGFRB;ROBO2;TBX1;TFAP2B;EFEMP2;JAG1;LRP1;PDE2A;APLNR;ADAMTS9;ROBO1;TBX2
carbohydrate transport (GO:0008643)	12/14	0.352355	0.999998	0	0	1.76256	1.83855	SLC23A2;AQP10;SLC23A1;AQP9;AQP7;SLC2A2;AQP11;SLC50A1;SLC2A5;AQP3;SLC26A6;AQP1
cellular response to low-density lipoprotein particle stimulus (GO:0071404)	12/14	0.352355	0.999998	0	0	1.76256	1.83855	ABCA1;ITGB1;FCER1G;SYK;CD81;ITGB2;LPL;CD9;PPARG;LDLR;SREBF2;CES1
maturation of LSU-rRNA from tricistronic rRNA transcript (SSU-rRNA, 5.8S rRNA, LSU-rRNA) (GO:0000463)	12/14	0.352355	0.999998	0	0	1.76256	1.83855	DDX18;BOP1;NIFK;ZNHIT3;PES1;RPL7L1;RPL35;URB1;RPF2;WDR12;FTSJ3;RPL7
monoacylglycerol metabolic process (GO:0046462)	12/14	0.352355	0.999998	0	0	1.76256	1.83855	ABHD12;FAAH;DGAT2;DGAT1;MOGAT3;ABHD16A;MOGAT2;PLA2G4A;ABHD6;ABHD16B;MGLL;ABHD12B
negative regulation of cell activation (GO:0050866)	12/14	0.352355	0.999998	0	0	1.76256	1.83855	C1QTNF1;NOS3;GPER1;PDGFB;PDGFA;TREM2;EMILIN1;NR1D1;APOE;F2;LDLR;CD200
negative regulation of cyclase activity (GO:0031280)	12/14	0.352355	0.999998	0	0	1.76256	1.83855	RD3;GRM3;GABBR2;GRM2;ADGRV1;LTB4R2;PALM;GNAI3;AKAP5;DRD2;DRD3;CCR2
negative regulation of TORC1 signaling (GO:1904262)	12/14	0.352355	0.999998	0	0	1.76256	1.83855	SZT2;STK11;SPAAR;SESN3;CASTOR2;SESN1;SESN2;ATM;DEPDC5;KPTN;ITFG2;RNF152
neuron fate commitment (GO:0048663)	12/14	0.352355	0.999998	0	0	1.76256	1.83855	DLL4;ISL2;MYT1L;ID2;FOXN4;PAX6;ASCL1;EPOP;DLL1;POU3F2;POU4F1;TGFBR1
nuclear membrane disassembly (GO:0051081)	12/14	0.352355	0.999998	0	0	1.76256	1.83855	CTDNEP1;CCNB2;CCNB1;DCTN1;PRKCB;NEK6;AKAP8L;PLK1;CDK1;PRKCA;VRK1;LPIN1
positive regulation of brown fat cell differentiation (GO:0090336)	12/14	0.352355	0.999998	0	0	1.76256	1.83855	FNDC5;TFE3;SOX13;NAPEPLD;PIM1;HNRNPU;SIX1;METRNL;PTGS2;VSTM2A;ZBTB7B;RREB1
positive regulation of glucose metabolic process (GO:0010907)	12/14	0.352355	0.999998	0	0	1.76256	1.83855	DDB1;NNMT;SLC45A3;ACTN3;IRS1;AKT1;PMAIP1;IRS2;ARPP19;PPARGC1A;GPLD1;PTPN2
positive regulation of long-term synaptic potentiation (GO:1900273)	12/14	0.352355	0.999998	0	0	1.76256	1.83855	APP;RELN;CHRNA7;ADCY1;AKAP5;EIF2AK4;ADCY8;ZDHHC2;SHANK3;SQSTM1;SHISA7;LGMN
protein localization to vacuole (GO:0072665)	12/14	0.352355	0.999998	0	0	1.76256	1.83855	SZT2;LMBRD1;RNF128;CD81;GLMP;MFSD1;SH3BP4;ATP13A2;KPTN;LAMTOR4;RTN4;LAMTOR5
pyrimidine nucleoside biosynthetic process (GO:0046134)	12/14	0.352355	0.999998	0	0	1.76256	1.83855	CDA;UCK2;UCK1;PUDP;CAD;TK2;UPP2;TK1;UPP1;UMPS;DHODH;UCKL1
regulation of cell projection organization (GO:0031344)	12/14	0.352355	0.999998	0	0	1.76256	1.83855	NTNG1;MACF1;NTNG2;MOV10;SEMA4D;PIFO;SPRY2;TREM2;CCL19;MYO9A;ERMN;MFSD2A
regulation of fatty acid beta-oxidation (GO:0031998)	12/14	0.352355	0.999998	0	0	1.76256	1.83855	ABCD2;IRS1;TWIST1;TYSND1;AKT1;LONP2;IRS2;PPARA;MTLN;ABCD1;MFSD2A;PLIN5
regulation of histone methylation (GO:0031060)	12/14	0.352355	0.999998	0	0	1.76256	1.83855	CHTOP;NNMT;PIH1D1;CTR9;TET1;PAF1;FAM47E;TTLL12;JARID2;ZNF335;AASS;CTCFL
regulation of IRE1-mediated unfolded protein response (GO:1903894)	12/14	0.352355	0.999998	0	0	1.76256	1.83855	PTPN1;BCL2L11;FICD;HSPA5;DDRGK1;TMEM33;DAB2IP;AGR2;BAX;DNAJB9;BFAR;BAK1
relaxation of muscle (GO:0090075)	12/14	0.352355	0.999998	0	0	1.76256	1.83855	CAMK2D;GSTM2;RGS2;GSN;P2RX4;PLN;ATP1A2;ATP2A1;ATP1A1;ATP1B1;SLC8A1;KCNJ2
renal absorption (GO:0070293)	12/14	0.352355	0.999998	0	0	1.76256	1.83855	CLDN4;GSN;SLC15A2;HYAL2;AKR1C3;WNK4;HBB;HAS2;KLHL3;MAGED2;HNF1A;SGK1
respiratory electron transport chain (GO:0022904)	12/14	0.352355	0.999998	0	0	1.76256	1.83855	SLC25A18;NDUFA5;GPD2;ETFDH;ETFRF1;ETFA;ETFB;SLC25A12;SDHB;PPARGC1A;SLC25A22;SLC25A13
response to X-ray (GO:0010165)	12/14	0.352355	0.999998	0	0	1.76256	1.83855	IKBIP;BLM;XRCC6;NIPBL;ANXA1;XRCC4;MSH2;XRCC5;XRRA1;LIG4;NUCKS1;ATM
sequestering of extracellular ligand from receptor (GO:0035581)	12/14	0.352355	0.999998	0	0	1.76256	1.83855	FBN2;GREM1;GREM2;BMP2;NRROS;NOG;CD46;CHRDL1;FSTL1;LTBP1;NBL1;FBN1
antigen processing and presentation of peptide antigen via MHC class I (GO:0002474)	27/33	0.352453	0.999998	0	0	1.32204	1.37867	SEC23A;HFE;ABCB9;IDE;TAPBPL;MFSD6;B2M;SEC31A;BCAP31;PDIA3;SEC13;FCER1G;SEC24A;ERAP2;ERAP1;HLA-B;TAP2;HLA-C;TAP1;HLA-A;HLA-F;HLA-G;TAPBP;CANX;CALR;SEC24D;SEC24C
apoptotic mitochondrial changes (GO:0008637)	27/33	0.352453	0.999998	0	0	1.32204	1.37867	CAMK2A;IFI6;NAIF1;ATP2A1;MFF;CCAR2;HK2;BBC3;HSPD1;IFIT2;TIMM50;AIFM2;ERBB4;SFN;BAK1;BID;DNM1L;BOK;ATG3;FIS1;BAD;BIK;BNIP3;SOD2;GGCT;BAX;NDUFS1
exonucleolytic catabolism of deadenylated mRNA (GO:0043928)	27/33	0.352453	0.999998	0	0	1.32204	1.37867	DDX6;WDR61;EDC3;EDC4;EXOSC7;EXOSC5;EXOSC4;EXOSC9;EXOSC8;EXOSC3;DCPS;EXOSC2;EXOSC1;TTC37;DIS3;LSM5;LSM4;LSM3;PATL1;LSM2;NT5C3B;CNOT6;LSM7;SKIV2L;CNOT8;DCP2;DCP1B
regulation of histone acetylation (GO:0035065)	27/33	0.352453	0.999998	0	0	1.32204	1.37867	HDAC5;SETD5;SET;SPI1;KMT2A;CTBP1;ARRB1;BRCA1;NOC2L;IWS1;RPS6KA4;FLCN;SDR16C5;RPS6KA5;RUVBL2;CHEK1;NOS1;BRD7;PPARGC1A;MAPK3;SNCA;TADA2B;TADA2A;THAP7;CAMK1;RAPGEF3;GLYR1
regulation of neurotransmitter secretion (GO:0046928)	27/33	0.352453	0.999998	0	0	1.32204	1.37867	GSK3B;CHRNA3;MCTP1;FMR1;LRRK2;CAMK2A;CPLX2;CPLX1;CPLX4;RIMS2;RIMS1;RIMS4;RIMS3;GPER1;KCNMB4;VPS18;MEF2C;DTNBP1;SEPTIN5;SYN1;BAIAP3;STX1B;PNKD;PREPL;SYT11;MCTP2;RAB5A
vasculogenesis (GO:0001570)	27/33	0.352453	0.999998	0	0	1.32204	1.37867	CUL7;NOTCH1;ADM;RASIP1;TGFBR3L;APELA;SPRED1;SOX17;SOX18;HEY2;KDR;HAS2;ITGB8;TNNI3;NKX2-5;PDGFRB;EGFL7;TGFB1;CAV1;TGFBR2;VEGFA;TGFBR3;WT1;RASA1;APLNR;CCM2;ENG
COPII-coated vesicle budding (GO:0090114)	56/70	0.353938	0.999998	0	0	1.17528	1.22068	MCFD2;SERPINA1;PDCD6;CTSZ;AREG;GOLGA2;TFG;PPP6R1;PPP6R3;TMED2;CTSC;NSF;SEC13;CSNK1D;F5;F8;TRAPPC6A;TBC1D20;TRAPPC6B;GORASP1;PREB;SEC22B;GRIA1;NAPA;SEC23A;TMED10;PEF1;GOSR2;USO1;TGFA;LMAN1;SCFD1;CD59;SEC23B;SEC31B;SEC31A;ANKRD28;TRAPPC2;SEC16B;SEC24A;SEC16A;TRAPPC10;TRAPPC4;TRAPPC5;TRAPPC9;SEC23IP;CNIH1;VAPA;VAPB;COL7A1;CNIH2;SEC24D;CNIH3;FOLR1;SEC24C;BET1
Rho protein signal transduction (GO:0007266)	45/56	0.358858	0.999998	0	0	1.20193	1.23177	RIPOR1;RTKN;ROCK1;ROCK2;ARHGAP1;ARHGDIG;WAS;ARHGAP5;CELSR1;ARHGAP6;NTN1;ARHGAP4;EPS8;GNA13;ADGRG1;ARHGDIA;ARHGDIB;CFL1;GNA12;PDPN;EPS8L1;EPS8L2;EPS8L3;CTNNAL1;PHACTR4;ARHGEF11;NGFR;PLEKHG5;LIMK1;RHOG;MYO9B;RHOD;ADRA2A;RHOA;RHOB;SHTN1;COL1A2;CDC42EP4;CDC42EP3;ARHGEF3;CDC42EP1;ARHGEF1;RHOU;TAX1BP3;RHOV
actin-mediated cell contraction (GO:0070252)	8/9	0.358923	0.999998	0	0	2.34999	2.40791	CAMK2D;ACTC1;GSN;CCDC88C;PDPN;EPDR1;EMP2;PARVA
alpha-amino acid biosynthetic process (GO:1901607)	8/9	0.358923	0.999998	0	0	2.34999	2.40791	SDS;CPS1;MTHFD1;ILVBL;PAH;CAD;ALDH18A1;SDSL
associative learning (GO:0008306)	8/9	0.358923	0.999998	0	0	2.34999	2.40791	CHRNB2;BRSK1;MAP1A;ADCY3;DRD2;SLC6A1;LGMN;SHANK1
astral microtubule organization (GO:0030953)	8/9	0.358923	0.999998	0	0	2.34999	2.40791	DLG1;NUMA1;CENPJ;LIMK2;TPPP;EZR;CLASP1;KPNB1
bone cell development (GO:0098751)	8/9	0.358923	0.999998	0	0	2.34999	2.40791	MED1;ANXA2;THPO;SRC;KIT;SH2B3;ZNF385A;FOXP1
bundle of His cell to Purkinje myocyte communication (GO:0086069)	8/9	0.358923	0.999998	0	0	2.34999	2.40791	DSP;JUP;GJA5;PKP2;CTNNA3;DSG2;TNNI3K;DSC2
cellular response to forskolin (GO:1904322)	8/9	0.358923	0.999998	0	0	2.34999	2.40791	ADCY3;ADCY2;ADCY1;AHR;ADCY8;ADCY6;GNAI1;ADCY5
cellular response to nitric oxide (GO:0071732)	8/9	0.358923	0.999998	0	0	2.34999	2.40791	GUCY1B1;KCNC2;CDK2;MMP3;DPEP1;MTR;MT3;AQP1
cellular response to reactive nitrogen species (GO:1902170)	8/9	0.358923	0.999998	0	0	2.34999	2.40791	GUCY1B1;KCNC2;CDK2;MMP3;DPEP1;MTR;MT3;AQP1
cellular response to sterol depletion (GO:0071501)	8/9	0.358923	0.999998	0	0	2.34999	2.40791	SREBF1;INSIG2;NPC1L1;INSIG1;ERLIN1;ARHGEF10L;ERLIN2;SREBF2
chylomicron remodeling (GO:0034371)	8/9	0.358923	0.999998	0	0	2.34999	2.40791	APOA2;APOA1;APOC3;LPL;APOA4;APOE;APOB;GPIHBP1
embryonic forelimb morphogenesis (GO:0035115)	8/9	0.358923	0.999998	0	0	2.34999	2.40791	TFAP2A;OSR2;NIPBL;OSR1;WNT7A;CACNA1C;ZNF358;TBX3
endochondral ossification (GO:0001958)	8/9	0.358923	0.999998	0	0	2.34999	2.40791	BMP4;FOXC1;MEF2C;COL13A1;INPPL1;TMEM119;SCX;FGFR3
endothelial cell chemotaxis (GO:0035767)	8/9	0.358923	0.999998	0	0	2.34999	2.40791	NR4A1;NRP1;EGR3;PLEKHG5;RAB13;CCN3;CORO1B;VEGFA
fucose catabolic process (GO:0019317)	8/9	0.358923	0.999998	0	0	2.34999	2.40791	FUT6;FUT8;FUT7;FUT9;FUT10;FUT2;FUT1;FUT4
galactose metabolic process (GO:0006012)	8/9	0.358923	0.999998	0	0	2.34999	2.40791	SLC35A2;GALE;CHST1;PGM2;GALM;GALK2;PGM2L1;GALK1
glucosamine-containing compound catabolic process (GO:1901072)	8/9	0.358923	0.999998	0	0	2.34999	2.40791	CHIT1;OVGP1;GNPDA1;GNPDA2;AMDHD2;CHI3L2;CHI3L1;CTBS
hormone transport (GO:0009914)	8/9	0.358923	0.999998	0	0	2.34999	2.40791	SLCO1C1;SLC7A5;SLC7A8;FFAR4;SLC16A10;CRYM;SLC16A2;SERPINA7
inositol metabolic process (GO:0006020)	8/9	0.358923	0.999998	0	0	2.34999	2.40791	MIOX;ISYNA1;IMPA1;PPIP5K1;IMPA2;PPIP5K2;ITPK1;SLC5A3
kinetochore assembly (GO:0051382)	8/9	0.358923	0.999998	0	0	2.34999	2.40791	CENPT;CENPE;CENPF;CENPW;MIS12;POGZ;CENPA;DLGAP5
L-ascorbic acid metabolic process (GO:0019852)	8/9	0.358923	0.999998	0	0	2.34999	2.40791	SLC23A2;CYB5R3;GSTO2;GSTO1;SLC23A1;RGN;SLC2A1;SLC2A3
L-fucose catabolic process (GO:0042355)	8/9	0.358923	0.999998	0	0	2.34999	2.40791	FUT6;FUT8;FUT7;FUT9;FUT10;FUT2;FUT1;FUT4
L-fucose metabolic process (GO:0042354)	8/9	0.358923	0.999998	0	0	2.34999	2.40791	FUT6;FUT8;FUT7;FUT9;FUT10;FUT2;FUT1;FUT4
mesodermal cell differentiation (GO:0048333)	8/9	0.358923	0.999998	0	0	2.34999	2.40791	BMP4;ITGB1;ITGA3;ITGB4;ITGA2;ITGB3;ITGA8;HMGA2
mitochondrial fragmentation involved in apoptotic process (GO:0043653)	8/9	0.358923	0.999998	0	0	2.34999	2.40791	ATG3;FIS1;ERBB4;BNIP3;BAX;DNM1L;MFF;CCAR2
negative regulation of biomineralization (GO:0110150)	8/9	0.358923	0.999998	0	0	2.34999	2.40791	NOTCH1;TGFB1;HEY1;ROCK1;NOS3;ROCK2;HEY2;SOX9
negative regulation of exocytosis (GO:0045920)	8/9	0.358923	0.999998	0	0	2.34999	2.40791	PRKN;ANXA1;IL1RAPL1;STXBP6;ATP9A;RAB33B;RAB7A;SNCA
negative regulation of glycoprotein biosynthetic process (GO:0010561)	8/9	0.358923	0.999998	0	0	2.34999	2.40791	BACE2;ACOT8;SLC2A10;AGO2;ABCA7;ITM2A;ITM2B;ITM2C
negative regulation of leukocyte degranulation (GO:0043301)	8/9	0.358923	0.999998	0	0	2.34999	2.40791	CD84;CEACAM1;SPI1;CD300A;NCKAP1L;LGALS9;HLA-F;CCR2
negative regulation of lipase activity (GO:0060192)	8/9	0.358923	0.999998	0	0	2.34999	2.40791	RGS2;SORT1;APOC1;APOA2;APOC3;ANGPTL4;HDAC9;PLIN5
negative regulation of necroptotic process (GO:0060546)	8/9	0.358923	0.999998	0	0	2.34999	2.40791	CASP8;PELI1;RIPK1;ARHGEF2;SLC25A4;YBX3;BIRC2;BIRC3
negative regulation of pathway-restricted SMAD protein phosphorylation (GO:0060394)	8/9	0.358923	0.999998	0	0	2.34999	2.40791	GREM1;NOG;PMEPA1;EMILIN1;LDLRAD4;SMAD6;DKK1;SMAD7
negative regulation of platelet aggregation (GO:0090331)	8/9	0.358923	0.999998	0	0	2.34999	2.40791	CEACAM1;C1QTNF1;SERPINE2;ADAMTS18;PRKCD;CD9;SH2B3;PRKG1
negative regulation of RNA catabolic process (GO:1902369)	8/9	0.358923	0.999998	0	0	2.34999	2.40791	FMR1;PKP1;NAF1;PHAX;PKP3;SLIRP;TENT2;NRDE2
negative regulation of smooth muscle cell differentiation (GO:0051151)	8/9	0.358923	0.999998	0	0	2.34999	2.40791	NFATC3;PDCD4;PDGFB;RBPMS2;NFATC2;NFATC1;FOXO4;EREG
neuronal ion channel clustering (GO:0045161)	8/9	0.358923	0.999998	0	0	2.34999	2.40791	CNTNAP2;MTCH1;SPTBN4;KCNIP2;CNTN2;PICK1;NRCAM;AGRN
peroxisomal transport (GO:0043574)	8/9	0.358923	0.999998	0	0	2.34999	2.40791	PEX16;PEX19;PEX6;ZFAND6;LONP2;HACL1;PEX12;ABCD1
phosphatidylglycerol biosynthetic process (GO:0006655)	8/9	0.358923	0.999998	0	0	2.34999	2.40791	PGS1;SLC27A1;GPAM;TAMM41;PTPMT1;PLA2G6;CRLS1;CDS2
positive regulation of ATP biosynthetic process (GO:2001171)	8/9	0.358923	0.999998	0	0	2.34999	2.40791	PINK1;VCP;PID1;TMSB4X;TREM2;ENO1;PPARA;PPARGC1A
positive regulation of autophagy of mitochondrion (GO:1903599)	8/9	0.358923	0.999998	0	0	2.34999	2.40791	PRKN;VPS13D;HTT;VDAC1;SLC25A5;FBXO7;SLC25A4;CAMKK2
positive regulation of cholesterol esterification (GO:0010873)	8/9	0.358923	0.999998	0	0	2.34999	2.40791	STARD4;APOC1;APOA2;APOA1;APOA4;APOE;APOA5;AGT
positive regulation of fatty acid beta-oxidation (GO:0032000)	8/9	0.358923	0.999998	0	0	2.34999	2.40791	ABCD2;IRS1;TWIST1;IRS2;PPARA;ABCD1;MTLN;PLIN5
positive regulation of ligase activity (GO:0051351)	8/9	0.358923	0.999998	0	0	2.34999	2.40791	AIMP2;XRCC4;ANTKMT;MID1IP1;TMSB4X;ATPSCKMT;XRCC1;GCLM
positive regulation of macrophage cytokine production (GO:0060907)	8/9	0.358923	0.999998	0	0	2.34999	2.40791	CD74;GPRC5B;SEMA7A;WNT5A;LAPTM5;PLCG2;LILRB1;HLA-G
positive regulation of mast cell degranulation (GO:0043306)	8/9	0.358923	0.999998	0	0	2.34999	2.40791	FGR;VAMP8;SNX4;VAMP7;SYK;SPHK2;PLA2G3;GAB2
positive regulation of protein polyubiquitination (GO:1902916)	8/9	0.358923	0.999998	0	0	2.34999	2.40791	PRKN;DDX3X;MARCHF7;XIAP;PTPN22;BIRC2;GABARAP;SPSB4
positive regulation of synapse maturation (GO:0090129)	8/9	0.358923	0.999998	0	0	2.34999	2.40791	CAMK2B;CDC20;NEUROD2;RELN;NRXN1;NEURL1;DAB2IP;ADGRL1
positive regulation of tumor necrosis factor-mediated signaling pathway (GO:1903265)	8/9	0.358923	0.999998	0	0	2.34999	2.40791	PRKN;ADAM17;CASP4;CASP1;CPNE1;LAPTM5;HSPA1B;HSPA1A
postsynaptic membrane assembly (GO:0097104)	8/9	0.358923	0.999998	0	0	2.34999	2.40791	NLGN3;NLGN4Y;NLGN1;NLGN2;NLGN4X;NRXN1;LRP4;NRXN2
purine nucleobase metabolic process (GO:0006144)	8/9	0.358923	0.999998	0	0	2.34999	2.40791	PRPS1;TTR;GDA;SHMT2;SHMT1;DPYD;GMPS;PAICS
regulation of cell adhesion molecule production (GO:0060353)	8/9	0.358923	0.999998	0	0	2.34999	2.40791	COLEC12;CXCL8;FUT7;NOTCH1;CAV1;NOTCH4;FLOT1;APOA1
regulation of cellular extravasation (GO:0002691)	8/9	0.358923	0.999998	0	0	2.34999	2.40791	BST1;PLVAP;FUT7;FUT9;THY1;OLFM4;ICAM1;JAM3
regulation of complement activation, classical pathway (GO:0030450)	8/9	0.358923	0.999998	0	0	2.34999	2.40791	CR2;CR1L;SUSD4;C4BPA;TREM2;C4BPB;CD46;CD55
regulation of helicase activity (GO:0051095)	8/9	0.358923	0.999998	0	0	2.34999	2.40791	MSH6;CHTOP;MSH2;MSH3;POT1;SSBP1;IFIT1;TP53
regulation of histone H4 acetylation (GO:0090239)	8/9	0.358923	0.999998	0	0	2.34999	2.40791	MUC1;SMARCB1;SPI1;CTBP1;PIH1D1;ARRB1;KAT7;IWS1
regulation of mitotic centrosome separation (GO:0046602)	8/9	0.358923	0.999998	0	0	2.34999	2.40791	RANBP1;UBXN2B;CHEK1;KIF25;NEK2;CEP85;KIF11;MAP9
regulation of peroxisome proliferator activated receptor signaling pathway (GO:0035358)	8/9	0.358923	0.999998	0	0	2.34999	2.40791	ASXL1;PTGIS;CITED2;LMO3;ALOX15;ASXL2;GPS2;PLIN5
regulation of vesicle fusion (GO:0031338)	8/9	0.358923	0.999998	0	0	2.34999	2.40791	C2CD5;ANXA1;RAB3A;ANXA2;SPHK1;STXBP1;CPLANE2;DOC2B
response to forskolin (GO:1904321)	8/9	0.358923	0.999998	0	0	2.34999	2.40791	ADCY3;ADCY2;ADCY1;AHR;ADCY8;ADCY6;GNAI1;ADCY5
response to type I interferon (GO:0034340)	8/9	0.358923	0.999998	0	0	2.34999	2.40791	SETD2;SP100;SHMT2;SMPD1;MX1;IFIT1;SHFL;TRIM56
response to vitamin (GO:0033273)	8/9	0.358923	0.999998	0	0	2.34999	2.40791	CDKN2D;CYP27B1;CYP24A1;HLCS;KYNU;SPP1;ALPL;AQP3
sympathetic ganglion development (GO:0061549)	8/9	0.358923	0.999998	0	0	2.34999	2.40791	NRP1;FZD3;NRP2;SEMA3A;CTNNB1;INSM1;SEMA3F;ASCL1
unsaturated fatty acid biosynthetic process (GO:0006636)	8/9	0.358923	0.999998	0	0	2.34999	2.40791	FADS3;SCD;ALOX15;SCD5;DEGS1;DECR2;ALOX15B;FADS1
very-low-density lipoprotein particle remodeling (GO:0034372)	8/9	0.358923	0.999998	0	0	2.34999	2.40791	CETP;LIPC;APOA1;LCAT;LPL;APOA4;APOE;APOA5
ATP-dependent chromatin remodeling (GO:0043044)	34/42	0.362728	0.999998	0	0	1.24861	1.26621	HDAC2;SMARCD2;SMARCB1;HDAC1;CHD8;CHD4;CHD3;SPTY2D1;ACTB;CECR2;ZNHIT1;RBBP4;VPS72;SMARCAD1;DMAP1;MTA2;MBD3;PBRM1;SMARCC1;SMARCC2;ACTL6B;ACTR5;ACTL6A;MBD2;SMARCA5;ARID1A;SMARCA1;ARID1B;SMARCA2;GATAD2B;SMARCA4;NASP;ANP32E;HNRNPC
nucleic acid-templated transcription (GO:0097659)	34/42	0.362728	0.999998	0	0	1.24861	1.26621	THRB;DTX1;SCX;BAZ2A;CREBL2;PWP1;POLR2A;TAF1B;TERT;POLR2B;POLR2C;POLR2D;E2F1;POLR2E;EPC1;POLR2G;POLR2H;POLR2I;POLR2J;POLR2L;MEF2A;NKX2-8;TOPORS;NR4A2;PPP5C;POLR3A;FUBP3;PAX8;BCL3;MED20;DRG1;RNPS1;HOXD3;PTMA
double-strand break repair via homologous recombination (GO:0000724)	77/97	0.363315	0.999998	0	0	1.13125	1.14537	MUS81;SWSAP1;FEN1;MRE11;MCM7;FBH1;MCM8;MCM9;TONSL;NUCKS1;SMC5;SMC6;BRCA1;BRCA2;NIPBL;SFR1;REV3L;MEIOB;NBN;GEN1;PARP1;RMI1;NSMCE2;NSMCE1;RECQL;LIG3;RAD51B;MORF4L1;MMS22L;RAD51D;SFPQ;RAD51C;MCM3;MCM4;SLX1A;MCM5;MCM6;FAN1;MCM2;EXD2;BLM;PSMD14;SAMHD1;RAD54B;RAD51AP1;RECQL4;WRN;RAD51AP2;CDC45;RECQL5;SLX4;RNF138;RAD21;SWI5;RBBP8;RAD54L;GINS2;POLQ;FANCM;POLN;XRCC2;XRCC3;GINS4;RPA1;XRCC1;RPA2;CDC7;FANCB;PALB2;REC8;SEM1;RAD51;RFWD3;RPA3;UBE2N;NABP1;AUNIP
cellular response to acid chemical (GO:0071229)	23/28	0.363539	0.999998	0	0	1.35136	1.3674	XBP1;SPAAR;KLF2;IPO5;VEGFA;GLRA1;GLRA2;CPEB1;RRAGA;RRAGB;LARS1;SESN2;NEURL1;RRAGD;CAPN2;SH3BP4;SLC38A9;NSMF;CPEB3;LAMTOR4;LAMTOR3;CPEB4;LAMTOR5
cytosolic calcium ion transport (GO:0060401)	23/28	0.363539	0.999998	0	0	1.35136	1.3674	RYR2;CACNA2D1;MCUB;ATP2A3;ATP2A2;ATP2B3;ITPR3;CACNA1C;ATP2B1;SLC35G1;ADRA1A;JPH1;SLC8A1;SLC8A2;JPH4;TRPM1;AFG3L2;CACNB3;SMDT1;JPH3;MICU3;SLC25A23;MICU1
glycerophospholipid catabolic process (GO:0046475)	23/28	0.363539	0.999998	0	0	1.35136	1.3674	PLA2G4D;PNPLA8;PLA2G4B;PLA2G4C;GDE1;GDPD1;PLA2G4A;GDPD3;PLA2G5;ABHD16B;PLA2G6;GPCPD1;PLA2G7;PRDX6;ABHD12B;ABHD12;LIPC;SMPD4;ABHD16A;INPP5F;ENPP2;PNPLA6;ENPP6
negative regulation of calcium ion transmembrane transporter activity (GO:1901020)	23/28	0.363539	0.999998	0	0	1.35136	1.3674	YWHAE;GSTM2;GSTO1;FMR1;ATP1A2;SRI;THADA;CRHR1;ADRA2A;CBARP;FKBP1A;PLN;SLN;FKBP1B;UBQLN1;CASQ2;CALM3;GNB5;CLIC2;DRD2;CALM1;DRD3;CALM2
negative regulation of cellular response to insulin stimulus (GO:1900077)	23/28	0.363539	0.999998	0	0	1.35136	1.3674	GRB7;PTPN1;GSK3A;PID1;IRS1;AHSG;PRKCB;PRKCD;TSC2;PRKCZ;PTPRE;SOCS1;RPS6KB1;GRB10;ENPP1;INPP5K;PIP4K2A;PIP4K2B;PIP4K2C;TNS2;PTPN2;NCK1;SLC27A4
negative regulation of oxidative stress-induced cell death (GO:1903202)	23/28	0.363539	0.999998	0	0	1.35136	1.3674	PRKN;GPR37;LRRK2;HSPB1;PYCR1;GATA4;TXN;GPR37L1;NME5;NOL3;SOD2;PINK1;REST;BAG5;MAPK7;VNN1;AKT1;FYN;FBXO7;PDE8A;PPIA;ATF4;NFE2L2
neutral amino acid transport (GO:0015804)	23/28	0.363539	0.999998	0	0	1.35136	1.3674	SLC36A1;SLC38A1;SLC43A2;SLC6A17;SLC6A15;SLC1A1;SLC43A1;SLC6A14;CTNS;SLC1A4;SLC3A2;SLC1A5;SLC6A20;SLC7A10;SLC6A6;SLC7A5;SLC6A7;SLC6A9;SLC7A8;SLC38A3;SLC38A2;SLC38A5;LLGL2
nucleotide-binding oligomerization domain containing signaling pathway (GO:0070423)	23/28	0.363539	0.999998	0	0	1.35136	1.3674	RIPK2;TNFAIP3;NOD1;INAVA;RELA;CYLD;LACC1;CASP8;IRAK1;UBB;TRAF6;UBC;OTULIN;UBE2N;TAB3;TAB2;IKBKG;TAB1;RPS27A;AAMP;MAP3K7;UBA52;MAP2K6
phagosome acidification (GO:0090383)	23/28	0.363539	0.999998	0	0	1.35136	1.3674	ATP6V1A;ATP6V0B;ATP6V1G1;ATP6V0E1;ATP6V1G2;TCIRG1;RAB20;ATP6V0A2;SLAMF8;ATP6V1B2;ATP6V1H;RAB38;ATP6V0E2;ATP6V1E1;ATP6V0D1;ATP6V1D;ATP6V0C;ATP6V0D2;ATP6V1C1;ATP6V0A1;ATP6V1C2;ATP6V1F;RAB7A
regulation of insulin secretion involved in cellular response to glucose stimulus (GO:0061178)	23/28	0.363539	0.999998	0	0	1.35136	1.3674	EPHA5;BRSK2;STXBP4;LRP5;NR1H4;NR1D1;ABCA12;ADCY8;EFNA5;PLA2G6;ADRA2A;ADCY5;BAIAP3;ANO1;KLF7;PPP3CB;PIM3;C2CD2L;GPLD1;HLA-DRB1;TRPM4;CDK16;FOXA2
regulation of peptide hormone secretion (GO:0090276)	59/74	0.367579	0.999998	0	0	1.15566	1.15661	KCNG2;SNAP25;KCNC2;HFE;CHD7;SLC2A1;HTR2C;SLC2A2;CRHBP;PPP3CB;HNF4A;ENSA;FFAR1;HADH;FGB;FGA;CELA2A;ABCC8;FGG;CACNA2D2;RFX3;PRKCA;ADRA2C;PASK;ADRA2A;SSTR5;PAX8;TFR2;PICK1;CLOCK;RAPGEF3;STX1A;RAPGEF4;GRP;GIPR;ITPR1;CACNA1A;ITPR2;CACNA1D;ITPR3;KCNA5;CACNA1C;CACNA1E;ARNTL;DPP4;NEUROD1;RAP1A;ALOX5;CCL5;TFAP2B;KCNJ11;NOS2;KCNB1;RASL10B;UQCC2;GCK;SYT7;PER2;KCNS3
regulation of cell adhesion (GO:0030155)	105/133	0.369008	0.999998	0	0	1.10192	1.09855	SEMA5A;RIPOR2;PLXND1;ARHGDIG;CELSR2;ZDHHC2;PPP1CB;IBSP;PLAU;PPP2R1A;ARHGDIA;ARHGDIB;IL12B;PRSS2;EPHB3;TGM2;EPHA4;EPHA7;DSCAM;EPHA8;TPM1;ADAM10;PRKCA;FRMD5;PKP4;PRKD2;CBLL1;EPHA2;CHRD;FBLN1;EFNA5;FUT2;FUT1;KNG1;ADGRG1;NUAK1;FUT7;PODXL;ABL1;PLXNA2;LPXN;PLXNA1;RSU1;PLXNA4;LYN;CD164;ZFHX3;AZU1;PTK2;EFNA1;CXCL12;PLXNB3;PLXNB2;ATM;PLXNB1;TGFBI;ACVRL1;RET;CXCL8;PDE3B;KIF14;PTPRJ;PIK3CG;RND1;SPN;EPB41L4B;FLCN;PPP3CA;TMEM102;HYAL1;MDK;C1QBP;DACT2;RAC2;ITGAV;CYTIP;DUSP1;TNFRSF18;MINK1;TFE3;DUSP26;RHOD;RASA1;ITGB1BP1;ROCK1;ROCK2;SRC;ADAM22;CXCR4;PRKX;DLL1;PPP2CA;ERBB3;CCL5;ERBB2;PTK2B;STX3;CYTH1;YTHDF2;SEMA4D;GPR4;PTPN11;VEGFA;P4HB;SIPA1
cholesterol transport (GO:0030301)	41/51	0.369598	0.999998	0	0	1.20455	1.19894	SCARB1;CETP;STX12;VPS4A;LCAT;TSKU;LIPC;APOM;NPC1L1;LIPG;SERAC1;APOE;LDLRAP1;APOB;LDLR;ABCA1;MSR1;ABCG5;STARD4;STARD5;ABCA5;OSBPL5;AKR1C1;CAV1;OSBPL2;APOA2;APOA1;APOC3;APOA4;ABCA7;ABCA8;APOA5;NPC1;SOAT1;STAR;NPC2;SOAT2;APOC1;RELCH;ABCG4;CES1
mitotic metaphase plate congression (GO:0007080)	41/51	0.369598	0.999998	0	0	1.20455	1.19894	SEH1L;DCTN2;CDCA5;PINX1;MIS12;VPS4A;KIF14;CDCA8;CCNB1;CDC23;CHMP1A;NUF2;NUP62;CHAMP1;ANKRD53;RRS1;SPDL1;PIBF1;CEP55;CDT1;NUDC;PDCD6IP;BOD1;KIF22;RMDN1;NDC80;EML3;EML4;CENPE;KIF18A;PSRC1;KIFC1;ZW10;CHMP4C;CHMP2A;CHMP3;CHMP4B;KIF2C;KPNB1;MAD1L1;CHMP5
positive regulation of actin filament bundle assembly (GO:0032233)	41/51	0.369598	0.999998	0	0	1.20455	1.19894	NRP1;ROCK2;FHOD1;GPR65;SYNPO2;PXN;TESK1;LPAR1;ARHGEF10L;PPM1E;CX3CL1;PAK1;ABL1;CCN2;RAC1;SYNPO;S100A10;ARHGEF15;LIMCH1;TGFB3;SERPINF2;TPM1;LIMK1;APOA1;RHOC;SORBS3;RHOA;TGFBR1;VIL1;CCDC88A;SFRP1;RGCC;EVL;ITGB1BP1;CD47;NF2;EPHA1;PFN1;ARHGEF5;RAPGEF3;PFN2
regulation of epithelial cell migration (GO:0010632)	41/51	0.369598	0.999998	0	0	1.20455	1.19894	MACF1;PTPRR;BMPR2;SRC;TACSTD2;PTPN23;PTN;ADIPOR1;HIF1A;RTN4;PTPRG;CORO1C;BMPER;RAB25;GLIPR2;HYAL1;MARVELD3;ENPP2;PLCG2;CTSH;SOX9;PLCG1;INSL3;GLUL;RREB1;ARSB;CLASP1;SASH1;CLASP2;TGFB2;PRKCE;DAB2IP;EMP2;PTK2;VIL1;CEACAM1;EVL;PFN1;DOCK1;PFN2;FGF10
regulation of lipid metabolic process (GO:0019216)	73/92	0.372641	0.999998	0	0	1.12889	1.11437	SERPINA3;CHD9;RORC;PRKAG2;IRS2;RORA;TM7SF2;LACTB;SIN3B;SIN3A;HNF4A;TNFAIP8L3;BBS4;NCOA1;MED1;NCOA2;SREBF1;HMGCS1;ELOVL6;LSS;SREBF2;NCOR2;DISP3;NCOR1;NPC2;ANGPTL8;MVD;PPARG;PPARA;PLPP1;CERS2;PPARD;HDAC3;SMARCD3;GPS2;HMGCR;ADIPOR1;ACACB;MACROH2A1;HELZ2;RXRA;TGS1;PMVK;PSAP;SC5D;TBL1X;PCK1;FDFT1;FDPS;CREBBP;NFYA;NFYB;CAV1;MBOAT7;MID1IP1;RARRES2;APOC3;ABCA7;NR1D2;NR1D1;FABP1;SQLE;GPAM;SCD;SP1;CARM1;FASN;ID2;APOC1;THRSP;CCDC3;DHCR7;FGFR4
acyl-CoA metabolic process (GO:0006637)	30/37	0.374404	0.999998	0	0	1.25905	1.23692	ACSM3;ACSM1;ACSM2A;ACSM6;DLST;ACSM5;DBI;GLYAT;ACACB;ACSM2B;MCEE;GPAT4;THEM5;MLYCD;ACBD6;ACOT9;ACOT8;ACOT7;HMGCS1;OXSM;ACOT11;ACSL6;ACOT13;ACSF2;SUCLA2;ACOT2;OGDH;ACOT1;SUCLG2;ACOT6
negative regulation of G1/S transition of mitotic cell cycle (GO:2000134)	30/37	0.374404	0.999998	0	0	1.25905	1.23692	KANK2;RB1;FHL1;FAM107A;PTEN;CDC73;GPNMB;NACC2;CCL2;BRD7;E2F7;DACT1;CDKN2D;PLK3;CDKN2B;CDKN2C;PLK5;PRMT2;CDKN2A;KLF4;MYO16;DLG1;GFI1B;WEE1;CDK6;RBL1;SLFN11;APC;CDK4;CDK2AP2
neural crest cell migration (GO:0001755)	30/37	0.374404	0.999998	0	0	1.25905	1.23692	SEMA5A;NRP1;SEMA5B;SEMA7A;SEMA3C;SEMA3A;SEMA3B;SEMA3G;SEMA3E;SEMA3F;CORO1C;ERBB4;ANXA6;NRTN;SOX8;PITX2;PHACTR4;SEMA6B;TBX1;SEMA4A;SEMA6C;SEMA6A;SEMA4D;SEMA6D;SEMA4C;FN1;SEMA4F;SOX10;RADIL;FOLR1
phagosome maturation (GO:0090382)	30/37	0.374404	0.999998	0	0	1.25905	1.23692	ATP6V1A;TCIRG1;CORO1A;RAB20;ATP6V0A2;SLAMF8;ATP6V1H;ATP6V0E2;ATP6V1E1;ATP6V1D;ATP6V1C1;ATP6V0A1;ATP6V1C2;ATP6V1F;ATP6V0B;ATP6V1G1;ATP6V0E1;ATP6V1G2;MREG;MCOLN1;RAB32;RAB31;RAB14;RAB34;ATP6V1B2;RAB38;ATP6V0D1;ATP6V0C;ATP6V0D2;RAB7A
regulation of actin cytoskeleton reorganization (GO:2000249)	30/37	0.374404	0.999998	0	0	1.25905	1.23692	NOTCH2;CSF1R;NRP1;CSF3;SEMA3E;F11R;IQGAP2;TRPM2;BAIAP2L2;BAIAP2L1;MDK;ARHGDIA;ARHGDIB;ABL1;PTK2B;HRAS;BCAS3;NTRK3;DAPK3;BAIAP2;TJP1;HCK;HAX1;CDK5;ABI3;HCLS1;ESAM;TEK;PHPT1;RAPGEF3
diacylglycerol metabolic process (GO:0046339)	19/23	0.375821	0.999998	0	0	1.39538	1.36557	DGKG;DGKE;DAGLA;DGAT2;DGKD;DGAT1;DGKB;MOGAT2;APOA2;DGKZ;PGS1;LIPE;GPAM;DGKQ;ANG;DGKK;DGKI;DGKH;PNPLA2
ERK1 and ERK2 cascade (GO:0070371)	19/23	0.375821	0.999998	0	0	1.39538	1.36557	PTGER4;MAP2K1;EGF;KARS1;APOA1;MT3;ZFP36L2;ZFP36L1;MYC;CDK1;KDR;CTSH;MAPK1;ITGAV;AVP;LGALS9;SOX9;FGF10;MAPK3
negative regulation of phosphoprotein phosphatase activity (GO:0032515)	19/23	0.375821	0.999998	0	0	1.39538	1.36557	PPP1R15A;GSK3B;ROCK1;BOD1;ROCK2;BOD1L1;MASTL;STYXL1;FKBP1A;IKBKB;PTPA;LGALS3;MGAT5;PPP4R4;CRY2;FKBP1B;PPP1R1B;TIPRL;NCKAP1L
positive regulation of cholesterol efflux (GO:0010875)	19/23	0.375821	0.999998	0	0	1.39538	1.36557	LRP1;ABCA3;CAV1;NR1H2;PTCH1;APOA1;GPS2;NR1H3;ABCA7;TREM2;ABCA8;ZDHHC8;ABCA12;EEPD1;RXRA;PPARG;APOE;PLTP;CES1
positive regulation of histone acetylation (GO:0035066)	19/23	0.375821	0.999998	0	0	1.39538	1.36557	SMARCB1;SPHK2;WBP2;PIH1D1;LIF;ARRB1;BRCA1;RPS6KA4;TADA2B;MUC1;RPS6KA5;TADA2A;RUVBL2;KAT7;NOS1;BRD7;PPARGC1A;GLYR1;MAPK3
positive regulation of protein autophosphorylation (GO:0031954)	19/23	0.375821	0.999998	0	0	1.39538	1.36557	DDX3X;MRE11;PDGFB;PDGFA;VEGFA;GREM1;RAP2C;TOM1L1;RAP2A;RASSF2;GPNMB;PDGFC;TAOK2;NEK10;TNKS1BP1;CALM3;NBN;CALM1;CALM2
regulation of supramolecular fiber organization (GO:1902903)	19/23	0.375821	0.999998	0	0	1.39538	1.36557	HSPA8;GPX1;MAP1S;CHRNA7;ARL2;AEBP1;GBA2;CAMSAP1;CAMSAP2;CAMSAP3;AKAP13;EFEMP2;MAP2;MAP1B;MAP1A;ABL1;MAPRE3;APOE;MAPT
response to copper ion (GO:0046688)	19/23	0.375821	0.999998	0	0	1.39538	1.36557	PRNP;AOC1;DAXX;MT1M;MT1X;ATP5F1D;MT3;AQP1;LOXL2;MT2A;MT1A;HSF1;MT1F;MT1G;MT1H;MT1B;MT1E;MT1HL1;SNCA
vesicle transport along microtubule (GO:0047496)	19/23	0.375821	0.999998	0	0	1.39538	1.36557	DYNC1H1;FBXW11;NDE1;BICDL1;HTT;BICDL2;TRAK1;TRAK2;FYCO1;KIF3B;KIF3A;KIF5B;KIF5A;KIF1C;HAP1;KIFAP3;DYNC1I1;NDEL1;PAFAH1B1
positive regulation of protein polymerization (GO:0032273)	55/69	0.377935	0.999998	0	0	1.15422	1.12309	NCKAP1;TENM1;CSF3;NUMA1;LMOD1;PYCARD;BAIAP2L2;BAIAP2L1;NCK2;RAC1;CDK5RAP2;NCK1;HSP90AA1;PRKCE;FCHSD1;HCK;CLIP1;FCHSD2;PSRC1;CTTN;NAV3;BIN1;CDC42EP4;CDC42EP3;CDC42EP1;EVL;MAPT;MAPRE1;PFN1;MET;ARF6;PFN2;CRACD;DCTN1;ALOX15;ARL2;SLAIN2;TTBK1;PAK1;ANKRD53;RPS3;PTK2B;TOGARAM1;NCKAP1L;SNX9;TPPP;CLASP1;VASP;BAIAP2;OCLN;PINK1;TPPP3;DRG1;CCL26;CDK5R1
positive regulation of nucleocytoplasmic transport (GO:0046824)	37/46	0.381238	0.999998	0	0	1.20777	1.16469	YWHAE;GSK3B;KHDRBS1;HDAC3;DHX9;PIK3R1;PSEN1;IPO5;TRIM28;XPO4;BAG3;CDH1;HYAL2;TPR;UBR5;ZC3H12A;ZIC1;DMAP1;ECT2;EMD;GTSE1;CPSF6;SMAD3;TGFB1;JUP;NCBP2;PRKCD;MAVS;NEDD4;HCLS1;ANP32B;CAMK1;NRDE2;TP53;RAN;RAPGEF3;ZPR1
postreplication repair (GO:0006301)	37/46	0.381238	0.999998	0	0	1.20777	1.16469	VCP;PCNA;USP10;ZBTB1;BRCA1;FAAP20;POLD3;POLD4;UBB;POLD1;POLD2;UBC;PCLAF;TRIM25;RPS27A;POLH;RFC5;RFC3;RFC4;POLN;RFC1;UBE2B;RFC2;USP43;NSMCE1;RPA1;RPA2;UBE2A;WDR33;PARP10;MSH2;RPA3;UBE2N;UBE2V2;DTL;UBA52;RAD18
posttranscriptional regulation of gene expression (GO:0010608)	37/46	0.381238	0.999998	0	0	1.20777	1.16469	TRIM71;APP;CYFIP1;MTPN;RPL10;DDX25;YTHDC1;NOLC1;FOXO3;RBM3;ATXN2;GRM5;LARP1;TCOF1;ZC3H7A;ZC3H7B;GCNT2;METTL16;ZNF385A;EIF2A;EIF2B4;NANOS3;PCIF1;RC3H1;TSC1;ATG14;LARP4;MEX3D;PARP9;PUM3;NUDT21;PER1;GEMIN5;MAPKAPK5;MATR3;PKP3;METAP1
regulation of DNA metabolic process (GO:0051052)	37/46	0.381238	0.999998	0	0	1.20777	1.16469	PIF1;SMG1;KDM1B;PDGFA;NUCKS1;SMG5;SMG6;HELB;WDR70;MYC;USP1;SMARCAD1;KAT7;NBN;KPNA2;POLH;STOX1;ZNF365;CDT1;UPF1;XRCC5;ALYREF;WDR18;THOC1;YLPM1;GRHL2;TERF2;TICRR;CDK9;TOM1L1;SUB1;HNRNPD;UBE2N;UBE2V2;TERF2IP;IL7R;MPHOSPH8
regulation of telomerase activity (GO:0051972)	37/46	0.381238	0.999998	0	0	1.20777	1.16469	PIF1;HSP90AB1;PARM1;NVL;SRC;TNKS;PINX1;PARN;AURKB;SMG6;MYC;MAPK1;NEK2;MAP2K7;CCT4;MAPK3;MEN1;CCT2;HSP90AA1;PARP4;XRCC5;PTGES3;KLF4;GRHL2;MAPK15;GREM1;PKIB;DKC1;TCP1;CTNNB1;POT1;ATM;MAPKAPK5;NAF1;TP53;CERS1;WRAP53
regulation of transcription from RNA polymerase II promoter in response to stress (GO:0043618)	69/87	0.382468	0.999998	0	0	1.12626	1.08246	EPO;HIF3A;LIMD1;BACH1;PSMD8;PSMD6;PSMD7;PSMD4;PSMD5;PSMD2;CHEK1;PSMD3;EP300;PSMD1;CA9;ANKRD2;PSMA5;PSMA6;PSMA3;PSMA4;PSMA1;DDIT3;PSME3;PSME4;PSME1;PSME2;TP53;UBA52;ATF4;PSMD12;PSMD11;PSMD14;EPAS1;PSMD13;HIGD1A;HIF1A;PSMA7;PSMB10;PSMB6;DNAJB1;PSMB7;MUC1;PSMB4;MAPK7;PSMB5;PSMB2;UBB;BAG3;PSMB3;PSMB1;UBC;HMOX1;RPS27A;GCN1;STOX1;EGLN1;CREBBP;EGLN3;EGLN2;KLF2;PSMB8;PSMB9;VEGFA;PSMC3;PSMC4;PSMC1;PSMC2;HSPA1A;NFE2L2
glycoprotein metabolic process (GO:0009100)	44/55	0.385816	0.999998	0	0	1.17514	1.1192	PRKCSH;FBXO27;NGLY1;GCNT1;PCSK6;FBXO44;HIF1A;FUT8;GANAB;ADAMTS13;MAN2A2;MAN1A2;MAN2A1;MAN1C1;ST3GAL4;ST8SIA4;ST8SIA5;FBXO6;MAN1A1;AGA;LARGE1;ADAMTS9;GAL3ST4;ST3GAL2;MANBA;ST8SIA1;FBXO2;ST8SIA2;FBXO17;ST8SIA3;OGA;ERP44;GOLPH3;TNIP1;B3GNT6;MGAT4A;MGAT4B;MAN2B1;MAN1B1;STT3B;B4GALT7;B4GALT5;ST6GALNAC6;ENGASE
positive regulation of response to DNA damage stimulus (GO:2001022)	44/55	0.385816	0.999998	0	0	1.17514	1.1192	H2AX;DDX5;ANKLE1;PCNA;TMEM161A;FBH1;ABRAXAS1;DHX9;FMR1;BRCA1;CCAR2;EGFR;NPAS2;BABAM1;SPRED3;FXR1;SMCHD1;SPRED1;FXR2;TRIM28;MYC;NACC2;UIMC1;ANKRD1;RPS3;PMAIP1;NKX3-1;EYA1;EYA2;EYA3;PRKCD;EYA4;NSMCE1;HMGA2;HIC1;RNF168;NSMCE4A;UBE2N;ATM;EEF1E1;PLA2R1;ATR;FGF10;WRAP53
regulation of blood vessel endothelial cell migration (GO:0043535)	44/55	0.385816	0.999998	0	0	1.17514	1.1192	ACVRL1;PDGFB;HSPB1;PRCP;GATA2;ETS1;FGF2;HIF1A;THBS1;MECP2;ATP5F1A;ATP5F1B;SH3BP1;TMSB4X;AKT3;KDR;AKT1;APOE;PLCG1;MAP2K3;STAT5A;NUS1;MEF2C;ANGPT2;TGFB1;JUP;PDPK1;GADD45A;NOS3;ATP2B4;PRKCA;VASH1;MAPK14;VEGFA;ADAM17;P2RX4;RGCC;SP1;CSNK2B;FGF18;NF1;PPARG;PRKD2;EPHA2
negative regulation of chemotaxis (GO:0050922)	26/32	0.387318	0.999998	0	0	1.27299	1.20744	ROBO2;SEMA5A;SEMA5B;SEMA7A;NOTCH1;SEMA3C;SEMA3A;SEMA3B;SEMA3G;SEMA3E;SEMA3F;THBS1;CORO1B;ROBO1;SLIT2;SEMA6B;SEMA4A;SEMA6C;ANGPT2;DUSP3;SEMA6A;SEMA4D;SEMA6D;SEMA4C;SEMA4F;PTPN2
regulation of cell morphogenesis (GO:0022604)	26/32	0.387318	0.999998	0	0	1.27299	1.20744	MACF1;SPARC;EFNA5;CAMSAP1;STRIP1;ZMYM3;ZMYM4;CFL1;PDPN;PDZD8;BCL9L;MFSD2A;SH3D19;NTNG1;NTNG2;ZRANB1;LARP4;MYO9A;VIL1;MOV10;ARC;CLDN4;CLDN3;FMNL2;CD44;ZNF135
response to amino acid (GO:0043200)	26/32	0.387318	0.999998	0	0	1.27299	1.20744	SPAAR;IPO5;GLRA1;GLRA2;GLRA3;SESN2;CAPN2;SH3BP4;SLC38A9;XBP1;MEAK7;GRIN1;CPEB1;RRAGA;GLRB;RRAGB;LARS1;NEURL1;RRAGD;NSMF;TMBIM6;CPEB3;LAMTOR4;LAMTOR3;CPEB4;LAMTOR5
adenine nucleotide transport (GO:0051503)	15/18	0.389732	0.999998	0	0	1.46876	1.38401	ABCC4;SLC35B2;ABCC5;ABCC6;CALHM1;SLC25A17;SLC17A9;SLC25A41;LRRC8A;SLC25A42;SLC25A5;SLC25A4;LRRC8E;SLC19A1;SLC25A24
chromatin disassembly (GO:0031498)	15/18	0.389732	0.999998	0	0	1.46876	1.38401	H2AW;NFE2;SMARCD1;SMARCC1;SMARCD2;SUPT16H;SET;SMARCB1;SMARCC2;SMARCD3;HMGA1;ARID1A;SMARCA4;GRWD1;ARID2
embryonic axis specification (GO:0000578)	15/18	0.389732	0.999998	0	0	1.46876	1.38401	MESP2;SMAD2;MESP1;STIL;FZD5;PTCH1;COBL;WNT7A;SMAD6;CXXC4;TBX3;RIPPLY2;TASOR;TDGF1;HOXD8
embryonic digit morphogenesis (GO:0042733)	15/18	0.389732	0.999998	0	0	1.46876	1.38401	OSR2;CREBBP;HDAC2;INTU;HDAC1;OSR1;NOG;TWIST1;WNT7A;ECE1;GLI3;TBX3;TBX2;MAP3K20;WDPCP
embryonic heart tube development (GO:0035050)	15/18	0.389732	0.999998	0	0	1.46876	1.38401	MESP1;RYR2;NDRG4;NKX2-6;CITED2;IFT122;TBX2;APELA;FGF8;SOX17;SOX18;HES1;MEGF8;NKX2-5;PITX2
establishment of vesicle localization (GO:0051650)	15/18	0.389732	0.999998	0	0	1.46876	1.38401	CCDC186;TOR1A;LIMK2;TESK1;RAB27A;TMEM230;DNM2;CDK5;SYNJ1;KIF5C;SYT11;KIF5B;KIF5A;IKBKG;SPG11
glycoprotein catabolic process (GO:0006516)	15/18	0.389732	0.999998	0	0	1.46876	1.38401	MANBA;EDEM1;FBXO2;FBXO27;EDEM2;FBXO17;NGLY1;OGA;ADAMTS12;FBXO44;MMP12;CTSL;FBXO6;STT3B;ADAMTS9
intracellular estrogen receptor signaling pathway (GO:0030520)	15/18	0.389732	0.999998	0	0	1.46876	1.38401	DDX17;DDX5;EGLN2;RBFOX2;NCOA4;DDX54;TRIP4;DEFA1;ARID1A;ESR1;POU4F2;AR;TADA3;PADI2;PPARGC1B
long-chain fatty-acyl-CoA biosynthetic process (GO:0035338)	15/18	0.389732	0.999998	0	0	1.46876	1.38401	ELOVL1;HACD1;ACSL1;ELOVL5;ELOVL3;TECR;ACSL6;ACSL5;ACSL4;ELOVL6;ACSL3;ELOVL7;ACSF3;ACSBG1;ACSBG2
melanosome transport (GO:0032402)	15/18	0.389732	0.999998	0	0	1.46876	1.38401	BBS2;MKKS;MREG;ARL6;MYO5A;RAB27A;RAB27B;RAB11B;BLOC1S5;GPR143;MLPH;BBS7;RAB17;BBS5;BBS4
microtubule depolymerization (GO:0007019)	15/18	0.389732	0.999998	0	0	1.46876	1.38401	NCKAP5L;KIF14;STMN2;KATNB1;KIF24;STMN3;STMND1;STMN4;CCSAP;CKAP5;KIF18A;KIF18B;KIF19;STMN1;KIF2C
negative regulation of lipid catabolic process (GO:0050995)	15/18	0.389732	0.999998	0	0	1.46876	1.38401	ALK;PRKAA1;PDE3B;APOA2;CIDEA;APOC3;SORL1;ADRA2A;BSCL2;HCAR2;APOC1;AKT1;GPLD1;MFSD2A;PLIN5
nucleosome disassembly (GO:0006337)	15/18	0.389732	0.999998	0	0	1.46876	1.38401	H2AW;NFE2;SMARCD1;SMARCC1;SMARCD2;SUPT16H;SET;SMARCB1;SMARCC2;SMARCD3;HMGA1;ARID1A;SMARCA4;GRWD1;ARID2
pigment granule transport (GO:0051904)	15/18	0.389732	0.999998	0	0	1.46876	1.38401	BBS2;MKKS;MREG;ARL6;MYO5A;RAB27A;RAB27B;RAB11B;BLOC1S5;GPR143;MLPH;BBS7;RAB17;BBS5;BBS4
positive chemotaxis (GO:0050918)	15/18	0.389732	0.999998	0	0	1.46876	1.38401	SEMA5A;NRP1;TSC2;PTPRJ;SCRIB;CORO1A;CX3CL1;VEGFA;LGALS3;FGF7;GPNMB;PLXNB3;MET;SCG2;FGF10
positive regulation of cell migration involved in sprouting angiogenesis (GO:0090050)	15/18	0.389732	0.999998	0	0	1.46876	1.38401	FOXC2;MAP3K3;ANXA1;CIB1;GATA2;PTGS2;FGF2;HDAC9;HDAC7;VEGFA;SRPX2;AKT3;KDR;HMOX1;JCAD
positive regulation of fatty acid metabolic process (GO:0045923)	15/18	0.389732	0.999998	0	0	1.46876	1.38401	LPGAT1;SLC45A3;ELOVL5;MID1IP1;NR1H2;APOA1;NR1H3;APOA4;APOA5;MLXIPL;PPARG;MLYCD;PPARA;PPARGC1A;PPARD
presynapse assembly (GO:0099054)	15/18	0.389732	0.999998	0	0	1.46876	1.38401	NLGN3;NLGN4Y;NLGN1;NLGN2;NLGN4X;WNT5A;PTEN;LRP4;WNT7A;PTPRD;PCLO;LRRTM3;DVL1;IL1RAPL1;BSN
regulation of mRNA polyadenylation (GO:1900363)	15/18	0.389732	0.999998	0	0	1.46876	1.38401	CPSF7;CPSF6;CCNT1;NCBP1;NCBP2;CTR9;SUPT5H;VIRMA;RNF40;CDK9;NUDT21;CPEB1;HSF1;CPEB3;NELFE
regulation of oxidative stress-induced intrinsic apoptotic signaling pathway (GO:1902175)	15/18	0.389732	0.999998	0	0	1.46876	1.38401	HSPB1;TREM2;NME5;NOL3;SOD2;SOD1;SFPQ;BAG5;MAPK7;VNN1;UBQLN1;AKT1;P4HB;PPIA;NFE2L2
regulation of presynapse assembly (GO:1905606)	15/18	0.389732	0.999998	0	0	1.46876	1.38401	APP;WNT7A;PTPRD;LRFN5;SLITRK2;SLITRK1;IL1RAPL2;IL1RAPL1;SLITRK3;GPC4;GPC6;MDGA1;EIF4G1;LRRC4B;SNCA
regulation of presynapse organization (GO:0099174)	15/18	0.389732	0.999998	0	0	1.46876	1.38401	APP;WNT7A;PTPRD;LRFN5;SLITRK2;SLITRK1;IL1RAPL2;IL1RAPL1;SLITRK3;GPC4;GPC6;MDGA1;EIF4G1;LRRC4B;SNCA
regulation of protein-containing complex disassembly (GO:0043244)	15/18	0.389732	0.999998	0	0	1.46876	1.38401	UPF1;BNIP3;INSR;GBA;CLEC16A;IRAK3;GSPT1;IGF1R;GLE1;MTRF1;SLN;OGFOD1;TBC1D25;ETF1;SHFL
regulation of spindle organization (GO:0090224)	15/18	0.389732	0.999998	0	0	1.46876	1.38401	DYNC1H1;PARP3;BORA;NUMA1;DCTN1;RNF4;GNAI1;TPX2;PSRC1;NUP62;ANKRD53;TACC3;FSD1;RAE1;MAP9
triglyceride biosynthetic process (GO:0019432)	15/18	0.389732	0.999998	0	0	1.46876	1.38401	DGAT2;LPGAT1;DGAT1;GK;MOGAT3;MOGAT2;GPAM;GPAT4;PNPLA3;GPAT2;LPIN1;PCK1;LPIN2;LPIN3;PCK2
regulation of cyclin-dependent protein serine/threonine kinase activity (GO:0000079)	65/82	0.392852	0.999998	0	0	1.12334	1.04956	CDKN1C;DIRAS3;CCNK;CCNJ;CDKN1B;CCNI;CCNT1;CCNF;BCCIP;PTEN;IPO7;PKD1;ACTB;IPO5;HERC5;CCND3;HHEX;CCND2;CCND1;CDK5RAP1;AKT1;CDK5RAP3;MEN1;PROX1;CDC25C;CDC25A;GTPBP4;CCNA2;CCNA1;ADAM17;LATS2;PSRC1;CCNE2;CCNY;CCNE1;CDC37;CCNI2;MAPRE3;CCNP;BLM;PDGFB;PKMYT1;EGFR;CCNB2;CCNB1;CDKN2D;CDKN2B;CDKN2C;CDKN2A;GADD45A;PLK1;CDC6;NR2F2;CDK7;RGCC;TFAP4;APC;CCNG2;CCNG1;CCNYL1;MNAT1;CDK5R2;CCNJL;CDK5R1;CDKN3
carboxylic acid transmembrane transport (GO:1905039)	33/41	0.393974	0.999998	0	0	1.2118	1.12876	SLC23A2;SLC27A1;ABCB1;SLC23A1;SLC38A10;SLC38A11;SLC7A11;SLC7A10;SLC25A21;SLC38A9;SLC38A8;SLC38A3;SLC38A2;SLC19A1;SLC38A5;SLC38A4;SLC36A1;SLC13A2;ABCC1;SLC13A3;SLC38A1;SLC16A1;ABCC5;SLC6A14;SLC5A6;SLC7A5;SLC7A6;SLC7A7;SLC7A8;SLC25A30;SLC25A10;SLC25A11;SLC25A14
hexose metabolic process (GO:0019318)	33/41	0.393974	0.999998	0	0	1.2118	1.12876	ADPGK;BRAT1;IRS2;OMA1;FUOM;HK1;KHK;HECTD4;APOD;PCK1;SLC37A4;PGM1;SLC35A2;TFAP2B;KCNJ11;PMM1;DCXR;FUCA1;GAA;FUCA2;PMM2;AKR1A1;SORD;OAS1;CHST1;ALDOC;GALM;ALDOB;ALDOA;FBP1;GALK2;GALK1;PPARD
regulation of release of cytochrome c from mitochondria (GO:0090199)	33/41	0.393974	0.999998	0	0	1.2118	1.12876	HRK;PRKN;PDCD5;GHITM;TRIAP1;MFF;NOL3;BBC3;PYCARD;BCL2L11;OPA1;FAM162A;GPER1;AKT1;PMAIP1;BMF;BID;DNM1L;MOAP1;PRELID1;GPX1;BAD;BIK;BNIP3;HGF;PLAUR;CIDEB;MLLT11;PINK1;PPIF;BAX;AVP;TP53
T cell differentiation (GO:0030217)	33/41	0.393974	0.999998	0	0	1.2118	1.12876	LMBR1L;GPR89A;SPI1;CHD7;TCF7;PIK3CD;PTPN22;GATA3;GLI3;ZFP36L2;ZFP36L1;DLL4;FADD;RAG2;SOX4;RAG1;JAG2;ANXA1;FCER1G;SOX13;LIG4;RHOH;MR1;ZAP70;ADAM17;CD4;PTPRC;CD8A;LCK;KIT;CD28;RABL3;PTPN2
positive regulation of transport (GO:0051050)	72/91	0.393984	0.999998	0	0	1.11335	1.03702	GSK3B;C2CD5;GSK3A;CHRM1;NUMA1;FMR1;MLC1;TREM2;DOC2B;ACTB;PYCARD;CDH3;SMPD1;FLOT1;SIRPA;BOK;IL15RA;ANXA1;CAMK1D;FCER1G;ANXA2;AHSG;SLC11A1;SFTPD;APOA2;APOA1;CYBA;ACSL3;SYNGR3;KCTD7;CLIP3;TFR2;PLAA;CD47;DOCK2;SGK1;CBLL1;SGK2;GPLD1;CD151;KMT2A;LRP1;PLA2G5;TULP1;GATA2;IL2RG;DLL1;RXRA;SCIN;LMAN2;GPC3;INPP5K;APOE;BAK1;CCL19;BID;LYAR;SNCA;TUB;DYNC1H1;SPAG5;HIP1R;CHCHD10;NR1H3;RAB27A;ABCA7;AZU1;DAB2;CALY;IL2RB;BAX;CALR
amino acid transport (GO:0006865)	40/50	0.39815	0.999998	0	0	1.1751	1.08218	SLC43A2;SLC43A1;SLC7A14;SLC38A10;SLC3A1;SLC1A4;SLC38A11;SLC3A2;SLC7A11;SLC1A5;SLC7A10;SLC6A20;SLC7A1;SLC7A2;SLC7A3;SLC25A48;PDPN;SH3BP4;SLC38A9;SLC38A8;SLC38A3;SLC25A44;SLC38A2;SLC25A47;SLC38A5;SLC38A4;SLC36A1;SLC38A1;SLC6A19;SLC6A17;SLC6A15;SLC6A14;SLC6A12;SLC16A10;SLC7A4;SLC7A5;SLC6A6;SLC7A6;SLC7A7;SLC7A8
positive regulation of cell morphogenesis involved in differentiation (GO:0010770)	40/50	0.39815	0.999998	0	0	1.1751	1.08218	NRP1;CUL7;PRKDC;TESK1;ILK;NEDD9;CIB1;TRIOBP;CRKL;CUX2;CUX1;MDK;C1QBP;ABL1;RAC3;RAC1;RREB1;S100A10;FGB;FGA;CDKL5;DMTN;FBXW8;SS18L1;FGG;APOA1;OLFM4;PTPRD;CAPRIN1;IL1RAPL1;CAPRIN2;CASS4;CSPG5;CALR;P4HB;ARHGEF7;DOCK1;OBSL1;LIMS2;LIMS1
phosphate-containing compound metabolic process (GO:0006796)	166/212	0.399798	0.999998	0	0	1.06038	0.972154	CERK;GDE1;INPPL1;NUDT5;NUDT3;NUDT4;NUDT11;NUDT10;PPIP5K1;PPIP5K2;AKT1;PIP4K2A;ENPP1;PIP4K2B;ENPP3;NUDT14;XYLB;PSPH;PRKCG;TPTE2;EPHA7;G6PD;ACYP2;OCRL;HDHD2;INPP4A;INPP4B;MINPP1;PPA2;LGALS13;GPD2;SHPK;PGP;PLBD1;PLAA;PLPP3;PLPP1;PFKFB2;ISYNA1;PFKFB4;PFKFB3;PLA2G3;LPL;PLD4;PLA2G5;INPP5A;INPP5D;INPP5J;PLCG2;PGK1;INPP5K;PLCG1;IP6K1;IP6K3;NADK;LHPP;IP6K2;TGFB1;GFPT2;TNK2;GFPT1;ALOX15B;G6PC1;PTPRD;PTPRB;G6PC3;PTPRC;CDK5;SYNJ1;ALPP;TOLLIP;PI4KA;ALPL;PLCH1;ALPI;PLCH2;CALM1;ALK;GPI;LRRK2;PTEN;PIK3CD;PIK3CB;LIMD1;DUSP15;DUSP16;DUSP13;HK2;PIK3CG;HK1;THTPA;PPP3CA;DUSP12;HK3;PPP3CB;PIP4P1;IMPA1;IMPA2;ACP6;TNFAIP8L3;ACP3;DUSP4;MIOX;DUSP3;GPX4;PLA2G4D;SPHK2;SPHK1;PLA2G4B;ITPK1;PLA2G4C;PLA2G4A;PLAAT3;DUSP8;PLAAT4;PGM2L1;ITPKB;ITPKC;DUSP23;PPM1A;PLCB3;PLCB4;HKDC1;ITPKA;PXYLP1;ALDOC;ALDOB;TOP1;ALDOA;PLCB1;PLCB2;FBP1;PLPPR1;PLPPR2;INPP1;PLPPR3;SLC20A1;PLPPR4;PLPPR5;LCAT;PDXP;CLN8;AGPAT2;NT5C;PAK1;PAK2;SLC17A2;SLC17A4;MAPK3;GK;LIMK2;STAT3;PLA2G2A;GCK;PPP1CA;BCKDK;CYP2W1;PFKL;LPCAT4;TAOK1;COQ8A;PLCD3;PFKM;FRA10AC1;PLCD1;PFKP
regulation of secretion by cell (GO:1903530)	47/59	0.400877	0.999998	0	0	1.15063	1.05179	RAB3B;RAB3C;RALA;MCTP1;RAB3A;FMR1;CAMK2A;CPLX2;CPLX1;CPLX4;RIMS2;RAB21;RIMS1;RAB26;KCNMB4;ARFIP1;STXBP5;RAB8A;NSF;RHBDF1;MEF2C;ANXA1;RIC1;SEPTIN1;SYT1;SEPTIN2;LGI3;RHBDF2;HTR1A;SEPTIN5;P3H1;CPLANE2;SEPTIN4;SYN1;STXBP5L;VAMP8;DNAJC1;RAB15;RAB12;RAB13;SCG5;HAP1;MCTP2;LLGL1;VAMP2;LLGL2;VAMP3
response to reactive oxygen species (GO:0000302)	47/59	0.400877	0.999998	0	0	1.15063	1.05179	NCF1;PTPRN;GSTP1;PXN;HP;HBB;AGAP3;HIF1A;EGFR;CAMKK2;PRDX3;MAPK9;MAPK8;PRDX5;HYAL1;PDCD10;HYAL2;RPS3;AKT1;HMOX1;MAPK1;APOD;FYN;ROMO1;APOE;PDK2;MAPK3;PLK3;JUN;GPX1;CHUK;ERCC6L2;TPM1;AKR1C3;FOS;HBA1;SOD2;APTX;SOD1;CRYGD;STK24;STK25;STK26;CAT;ADAM9;MAPT;S100A7
chondroitin sulfate proteoglycan biosynthetic process (GO:0050650)	22/27	0.401859	0.999998	0	0	1.29252	1.17833	CSGALNACT1;CHPF;B3GAT3;CHPF2;NCAN;B3GAT2;B3GAT1;XYLT2;BGN;XYLT1;DCN;BCAN;UGDH;VCAN;CHST11;CHSY1;CSPG5;PXYLP1;CHST13;CHSY3;CSPG4;CHST3
cytoplasmic pattern recognition receptor signaling pathway (GO:0002753)	22/27	0.401859	0.999998	0	0	1.29252	1.17833	RIPK2;TNFAIP3;NOD1;IFIH1;CYLD;CASP8;IRAK1;UBB;TRAF6;TIFA;UBC;UBE2N;TAB3;TAB2;IKBKG;TAB1;RPS27A;ALPK1;AAMP;MAP3K7;UBA52;MAP2K6
positive regulation of calcium ion transmembrane transport (GO:1904427)	22/27	0.401859	0.999998	0	0	1.29252	1.17833	NPSR1;CEMIP;RAMP3;PDPK1;TRPC1;F2R;AKAP6;ANK2;THY1;F2;CX3CL1;CACNB2;CXCL11;CD19;GPER1;APLNR;CAPN3;DRD1;PLCG1;CASQ1;SNCA;F2RL3
positive regulation of erythrocyte differentiation (GO:0045648)	22/27	0.401859	0.999998	0	0	1.29252	1.17833	MED1;BRD1;PRKDC;PRMT1;STAT1;STAT3;HMGB2;INHBA;ACVR1B;FOXO3;MAPK14;ETS1;GATA1;HIF1A;ACVR2A;FAM210B;MAPK11;ABCB10;TAL1;NCKAP1L;HSPA1B;HSPA1A
regulation of blood coagulation (GO:0030193)	22/27	0.401859	0.999998	0	0	1.29252	1.17833	EDN1;DMTN;SERPINE2;CAV1;F12;SERPINE1;F2R;TFPI;F2;THBS1;KNG1;VTN;PROC;FAP;APOH;ST3GAL4;F2RL1;ENPP4;APOE;ADTRP;CD34;FOXA2
regulation of epidermal growth factor-activated receptor activity (GO:0007176)	22/27	0.401859	0.999998	0	0	1.29252	1.17833	APP;ERRFI1;ZGPAT;NCF1;SHC1;EGF;FBXW7;TGFA;CBL;AREG;ADRA2A;EREG;ZFYVE28;ADAM17;EPGN;GPRC5A;NCK2;VPS25;SOCS4;SNX6;SOCS5;HBEGF
regulation of transcription regulatory region DNA binding (GO:2000677)	22/27	0.401859	0.999998	0	0	1.29252	1.17833	RB1;NIBAN2;TGFB1;MSX2;DOT1L;TWIST1;SOX11;GATA3;GATA1;H1-0;POU4F1;POU4F2;NEUROD1;MAD2L2;PER2;TRIM6;HEY1;SIN3A;HAND2;TRAF6;HEY2;ZBTB7A
canonical Wnt signaling pathway (GO:0060070)	54/68	0.402681	0.999998	0	0	1.13316	1.03073	GSK3B;RARG;WNT2B;LRRK2;DIXDC1;PTEN;FZD10;FRAT1;CDH3;FRAT2;SCYL2;WNT5B;WNT5A;AXIN1;WNT9B;WNT9A;SFRP4;SFRP1;SFRP2;SFRP5;PLPP3;AMER1;LEF1;TCF7;LRP5;WNT8A;GATA3;LRP6;WNT6;PORCN;FRZB;DVL1;DVL2;DVL3;WNT2;WNT3;BCL9L;WNT10B;FZD3;TCF7L1;FZD2;FZD5;FZD4;RYK;CAV1;FZD7;FZD6;FZD8;WNT7A;PPP1CA;NR4A2;APC;CTNNB1;RAB5A
positive regulation of endothelial cell proliferation (GO:0001938)	61/77	0.403862	0.999998	0	0	1.12006	1.01553	SEMA5A;NRP1;ECM1;NRP2;BMPR2;FLT4;ITGB3;PDCD6;HMGB2;PIK3CD;EMC10;FGF2;MYDGF;MDK;AKT3;KDR;AKT1;PPP1R16B;EGFL7;ITGA4;PDPK1;WNT5A;VASH2;PRKCA;PROX1;F3;PGF;TGFBR1;ADAM17;APLNR;ANG;PRKD2;SCG2;JCAD;PDGFB;GATA2;HIF1A;THBS4;APELA;NRAS;HMOX1;PLCG1;STAT5A;EGR3;ZNF580;EGF;TNFSF12;IGF2;VEGFB;VEGFC;VEGFD;APLN;VEGFA;BMP4;NR4A1;BMP2;SP1;PLXNB3;TEK;VIP;CCL26
positive regulation of type I interferon production (GO:0032481)	61/77	0.403862	0.999998	0	0	1.12006	1.01553	SETD2;DDX3X;MRE11;CGAS;PTPN22;DDX41;PQBP1;IFIH1;FLOT1;EP300;LRRFIP1;ZBP1;HSP90AA1;CHUK;RIPK2;IRF3;OAS1;OAS2;IRF1;OAS3;POLR1C;TLR8;IRF5;TRIM15;GAPDH;TLR4;TLR2;TRIM56;DHX9;PRKDC;RELA;HSPD1;RNF135;DHX33;IFI16;IRAK1;DHX36;G3BP1;POLR2E;STAT6;CD14;POLR2H;POLR2L;CREBBP;XRCC6;STAT1;XRCC5;PTPN11;NFKB1;NFKB2;MAVS;POLR3A;STING1;POLR3C;POLR3D;POLR3E;CTNNB1;POLR3G;POLR3H;POLR3K;MYD88
epithelium development (GO:0060429)	96/122	0.405044	0.999998	0	0	1.08481	0.980411	TRIM71;ERRFI1;EHF;ACADVL;LOXL3;SIX1;MEOX2;DNPH1;MEOX1;PKD1;LGALS3;FGF8;UPK1A;DMBT1;SOX17;PTER;SOX18;CASP6;DAG1;KDR;SOX8;SOX9;CD34;MFSD2A;CTSB;DACT1;GSTK1;CBR1;CPT1A;NKX2-6;OSR1;PIH1D1;ANXA4;SPINK5;RIPK4;SOX11;PROX1;SOX10;UPK3A;PAX2;MTHFD1;SMO;PAX8;TST;ALDH1A2;TIMELESS;TAGLN2;VDAC1;ALDOC;PPARG;HNRNPH3;ZNF358;RHCG;VCL;CES1;KANK2;NDRG4;TAGLN;DLX3;PCNA;GATA6;DLL1;APELA;DVL1;PGK1;NKX2-5;WNT2;WNT3;HES5;FN3K;TBX1;STIL;TGFB1;STAT1;PTCH1;AKR1C1;IFT122;AKR1C2;FOXJ1;ACTL8;GRHL2;TBX2;VEGFA;VIL1;AHI1;SULT1B1;BMP2;KRT16;WT1;LHX1;TOLLIP;GSTA2;CDK1;SNAI2;FGFR2;FGF10
regulation of insulin secretion (GO:0050796)	82/104	0.405201	0.999998	0	0	1.09506	0.989247	KCNG2;SNAP25;MIDN;IRS1;KCNC2;SLC2A1;SLC2A2;IRS2;DOC2B;ABCA12;TM7SF3;AACS;PPP3CB;GPER1;HNF4A;ENSA;CCN3;FFAR1;HADH;SOX4;EPHA5;CELA2A;SLC30A8;ABCC8;CACNA2D2;RFX3;ACSL4;PRKCA;MYRIP;ADRA2C;ADRA2A;SSTR5;RBP4;SFRP1;PICK1;CLOCK;STX1A;RAPGEF3;RAPGEF4;BLK;PRKN;BRSK2;NLGN2;GIPR;STXBP4;ITPR1;LRP5;CACNA1A;ITPR2;CACNA1D;ITPR3;KCNA5;CACNA1C;EFNA5;CACNA1E;ADCY5;ARNTL;DPP4;NEUROD1;RAP1A;ALOX5;CCL5;NNAT;LRRC8A;CHGA;TFAP2B;KCNJ11;NOS2;UQCC2;BAD;KCNB1;BMP8A;NR1H4;NR1D1;SYT7;GCK;PER2;GLUD1;REST;KCNS3;CDK16;FOXA2
atrial cardiac muscle cell action potential (GO:0086014)	11/13	0.406094	0.999998	0	0	1.61557	1.45591	GJC1;KCNJ5;CACNB2;GJA1;KCNE5;ANK2;KCNA5;KCNN2;CACNA1C;SCN3B;KCNJ3
carboxylic acid biosynthetic process (GO:0046394)	11/13	0.406094	0.999998	0	0	1.61557	1.45591	NANP;UGDH;CYP2C8;UGP2;SLC35D1;UROS;PAH;CYP4A22;CARNS1;RGN;FADS1
cardiac cell development (GO:0055006)	11/13	0.406094	0.999998	0	0	1.61557	1.45591	CXADR;JAG1;NOTCH1;TCAP;MYH11;ALPK2;NKX2-5;SLC8A1;MYH6;TTN;VEGFA
cellular biogenic amine metabolic process (GO:0006576)	11/13	0.406094	0.999998	0	0	1.61557	1.45591	SLC22A3;SULT1B1;DDC;MAOA;AMD1;ODC1;SMS;HNMT;ATP7A;OAZ2;SRM
cellular potassium ion homeostasis (GO:0030007)	11/13	0.406094	0.999998	0	0	1.61557	1.45591	SLC12A2;ATP4A;KCNMA1;ATP1A4;ATP1A3;ATP1A2;ATP1B3;ATP1A1;ATP1B2;ATP1B1;KCNJ2
central nervous system neuron axonogenesis (GO:0021955)	11/13	0.406094	0.999998	0	0	1.61557	1.45591	CHRNB2;EPHB6;SPTBN4;HSP90AA1;HSP90AB1;MYCBP2;PTEN;B4GALT6;EPHB1;ARHGAP35;B4GALT5
central nervous system projection neuron axonogenesis (GO:0021952)	11/13	0.406094	0.999998	0	0	1.61557	1.45591	CHRNB2;EPHB6;EPHA4;SPTBN4;SZT2;NFIB;MYCBP2;EPHB1;TSKU;GLI2;PAFAH1B1
chromatin organization involved in regulation of transcription (GO:0034401)	11/13	0.406094	0.999998	0	0	1.61557	1.45591	SMARCD1;SPI1;CDCA4;SERTAD2;ZMIZ1;ZMIZ2;CHEK1;PADI2;FAM47E;ARID1A;ARID1B
detection of calcium ion (GO:0005513)	11/13	0.406094	0.999998	0	0	1.61557	1.45591	RYR2;CASR;SYT1;STIM1;KCNIP2;KCNMB1;CASQ2;KCNMB4;CALM3;CALM1;CALM2
endonucleolytic cleavage of tricistronic rRNA transcript (SSU-rRNA, 5.8S rRNA, LSU-rRNA) (GO:0000479)	11/13	0.406094	0.999998	0	0	1.61557	1.45591	ABT1;RCL1;NOP14;TBL3;BMS1;RPP40;RRS1;TSR1;UTP20;KRI1;RPS21
homeostasis of number of cells (GO:0048872)	11/13	0.406094	0.999998	0	0	1.61557	1.45591	CX3CR1;NOTCH1;NOS3;LPCAT3;CARD9;F2R;PLA2G2A;NAPEPLD;OCIAD1;CCN3;UBAP2L
lymphocyte mediated immunity (GO:0002449)	11/13	0.406094	0.999998	0	0	1.61557	1.45591	JAG1;KLRC2;MSH2;CD70;CD8A;BTN3A2;SLA2;CD46;GNL1;CD55;MYO1G
macrophage activation involved in immune response (GO:0002281)	11/13	0.406094	0.999998	0	0	1.61557	1.45591	CX3CR1;FER1L5;GRN;SBNO2;TYROBP;SYK;DYSF;PLCG2;TREM2;IFI35;NMI
muscle tissue development (GO:0060537)	11/13	0.406094	0.999998	0	0	1.61557	1.45591	BMP4;SRPK3;POGLUT1;CSRP2;CSRP1;SMO;PTCH1;NF1;PGM5;ENG;STRA6
myelination in peripheral nervous system (GO:0022011)	11/13	0.406094	0.999998	0	0	1.61557	1.45591	SKI;CNTNAP1;LGI4;PARD3;ADGRG6;PRX;NF1;DICER1;NCMAP;SIRT2;SOD1
negative regulation by host of viral transcription (GO:0043922)	11/13	0.406094	0.999998	0	0	1.61557	1.45591	JUN;REST;TFAP4;PSMC3;HDAC1;CCL5;CCL4;HMGA2;INPP5K;TARDBP;POU2F3
negative regulation of adenylate cyclase activity (GO:0007194)	11/13	0.406094	0.999998	0	0	1.61557	1.45591	GRM3;GABBR2;GRM2;ADGRV1;LTB4R2;PALM;GNAI3;AKAP5;DRD2;DRD3;CCR2
negative regulation of alcohol biosynthetic process (GO:1902931)	11/13	0.406094	0.999998	0	0	1.61557	1.45591	CYP27B1;BMP2;REST;GFI1;ERLIN1;ERLIN2;APOE;NFKB1;BMP5;DKK3;SOD1
negative regulation of cellular senescence (GO:2000773)	11/13	0.406094	0.999998	0	0	1.61557	1.45591	MAP3K3;CDK6;RBL1;TERT;AKT3;ZKSCAN3;HMGA2;TWIST1;YBX1;FBXO5;TERF2
negative regulation of DNA-dependent DNA replication (GO:2000104)	11/13	0.406094	0.999998	0	0	1.61557	1.45591	SMARCAL1;BLM;TIPIN;SLFN11;FBH1;MSH3;GMNN;DONSON;TIMELESS;LIG3;FBXO5
negative regulation of locomotion (GO:0040013)	11/13	0.406094	0.999998	0	0	1.61557	1.45591	FRMD5;DUSP3;CCDC125;SPOCK3;TACSTD2;WAS;PIN1;FBLN1;GATA3;SPINT2;PTPN2
negative regulation of potassium ion transport (GO:0043267)	11/13	0.406094	0.999998	0	0	1.61557	1.45591	KCNH2;CAB39;ACTN2;BIN1;CAV1;KCNE5;STK39;CASQ2;PTK2B;NOS1;VIP
negative regulation of vascular endothelial growth factor receptor signaling pathway (GO:0030948)	11/13	0.406094	0.999998	0	0	1.61557	1.45591	PTPN1;HHEX;CADM4;NIBAN2;HGS;PDCD6;NEDD4;MMRN2;DAB2IP;EMILIN1;EPN2
negative regulation of viral release from host cell (GO:1902187)	11/13	0.406094	0.999998	0	0	1.61557	1.45591	TRIM8;TRIM28;TRIM5;TRIM35;CHMP3;TRIM15;TRIM26;TRIM21;TRIM32;MID2;PML
pentose-phosphate shunt (GO:0006098)	11/13	0.406094	0.999998	0	0	1.61557	1.45591	RPIA;G6PD;H6PD;RPE;SHPK;TALDO1;PGM2;PGLS;PGD;TKT;DERA
poly-N-acetyllactosamine metabolic process (GO:0030309)	11/13	0.406094	0.999998	0	0	1.61557	1.45591	B3GALNT1;B3GNT9;B3GNT7;B4GAT1;B3GNT6;B3GALT2;B3GALT1;B3GNT3;B3GNT2;B3GALT5;GAL3ST3
positive regulation of calcium ion import (GO:0090280)	11/13	0.406094	0.999998	0	0	1.61557	1.45591	PDGFRB;LGALS3;RAMP3;CXCL12;SPHK2;GRM6;PDGFB;STC1;CCL2;ATP2A1;STRIT1
positive regulation of ERAD pathway (GO:1904294)	11/13	0.406094	0.999998	0	0	1.61557	1.45591	BCAP31;USP13;BAG6;CAV1;SGTA;UBQLN1;RNF185;HERPUD1;RNFT1;NFE2L2;UBQLN2
positive regulation of protein exit from endoplasmic reticulum (GO:0070863)	11/13	0.406094	0.999998	0	0	1.61557	1.45591	BCAP31;SEC16B;TMEM30A;TMEM30B;CD81;EDEM1;SEC16A;EDEM2;SLC51B;SORL1;TM9SF4
positive regulation of sodium ion transport (GO:0010765)	11/13	0.406094	0.999998	0	0	1.61557	1.45591	AHCYL1;WNK3;PKP2;ANK3;GPD1L;NOS1;PRSS8;NKX2-5;SCN3B;SCN4B;SCN1B
positive regulation of steroid metabolic process (GO:0045940)	11/13	0.406094	0.999998	0	0	1.61557	1.45591	STARD4;APOC1;APOA2;APOA1;APOA4;APOE;CGA;LDLRAP1;APOA5;AGT;CES1
positive regulation of transporter activity (GO:0032411)	11/13	0.406094	0.999998	0	0	1.61557	1.45591	TRPC6;RXRA;KMT2A;WNK3;STK39;NR1H3;PDZK1;SYNGR3;SGK1;SGK2;KCTD7
pteridine-containing compound metabolic process (GO:0042558)	11/13	0.406094	0.999998	0	0	1.61557	1.45591	QDPR;HSP90AA1;GCH1;MTHFD1L;SPR;NOS3;FPGS;AKT1;PRKG2;CALM1;FTCD
regulation of actomyosin structure organization (GO:0110020)	11/13	0.406094	0.999998	0	0	1.61557	1.45591	PTGER4;AKAP13;ROCK1;ROCK2;FHOD1;ALMS1;WAS;TSC1;RAC1;ACTG1;SLC9A1
regulation of cell communication by electrical coupling (GO:0010649)	11/13	0.406094	0.999998	0	0	1.61557	1.45591	CAMK2D;CAV1;IRX3;CASQ2;HRC;CALM3;ANK3;SRI;CALM1;CALM2;SLC8A1
regulation of homotypic cell-cell adhesion (GO:0034110)	11/13	0.406094	0.999998	0	0	1.61557	1.45591	BLK;LYN;CELA2A;SYK;CCL5;RDX;ZNF703;PLAUR;PRKCA;ANK3;JAK1
regulation of leukocyte adhesion to vascular endothelial cell (GO:1904994)	11/13	0.406094	0.999998	0	0	1.61557	1.45591	NFAT5;FUT7;IRAK1;FUT9;MDK;TRAF6;ITGB2;ZDHHC21;ETS1;RELA;RHOA
regulation of protein exit from endoplasmic reticulum (GO:0070861)	11/13	0.406094	0.999998	0	0	1.61557	1.45591	SEC16B;BRSK2;TMEM30A;TMEM30B;CD81;INSIG1;SEC16A;GCC2;SLC51B;SORL1;TM9SF4
regulation of response to stress (GO:0080134)	11/13	0.406094	0.999998	0	0	1.61557	1.45591	CRHBP;DYRK3;ABCB1;MLC1;OPRM1;ADCY8;CORO2B;MACROH2A1;SLC38A2;STOX1;EIF4G1
regulation of retrograde protein transport, ER to cytosol (GO:1904152)	11/13	0.406094	0.999998	0	0	1.61557	1.45591	BCAP31;BRSK2;OS9;DERL3;EDEM1;EDEM2;YOD1;UBE2G2;SVIP;UBAC2;UBE2J1
response to interleukin-6 (GO:0070741)	11/13	0.406094	0.999998	0	0	1.61557	1.45591	PTPRT;SBNO2;PID1;PTGIS;SELPLG;CHI3L1;ST3GAL6;TDGF1;NFKB1;RELA;FOXA2
response to muramyl dipeptide (GO:0032495)	11/13	0.406094	0.999998	0	0	1.61557	1.45591	TRIM41;RIPK2;ERBIN;LDOC1;NOD1;PTPN22;IRF5;ARHGEF2;NLRP1;INAVA;CHMP5
response to nitric oxide (GO:0071731)	11/13	0.406094	0.999998	0	0	1.61557	1.45591	EGLN1;GUCY1B1;KCNC2;MMP3;CDK2;DPEP1;MTR;TXN;CCL19;MT3;AQP1
semaphorin-plexin signaling pathway involved in neuron projection guidance (GO:1902285)	11/13	0.406094	0.999998	0	0	1.61557	1.45591	NRP1;NRP2;PLXND1;SEMA3A;PLXNA2;PLXNB3;PLXNA1;PLXNB2;PLXNB1;SEMA3F;PLXNA4
sodium ion export across plasma membrane (GO:0036376)	11/13	0.406094	0.999998	0	0	1.61557	1.45591	ATP4A;FXYD2;ATP1A4;ATP1A3;ATP1A2;ATP1B3;ATP1A1;ATP1B2;ATP1B1;SLC4A4;SLC9A1
spinal cord development (GO:0021510)	11/13	0.406094	0.999998	0	0	1.61557	1.45591	VIT;RELN;LOXL3;NF1;SOX11;SOX12;DLL1;PKD1;SOX4;GLI2;ZPR1
cyclic-nucleotide-mediated signaling (GO:0019935)	29/36	0.408082	0.999998	0	0	1.217	1.09078	GUCY1B1;HTR2C;ADCY2;AKAP6;ADCY1;AHR;AQP1;NUDT4;NPPB;RIMS2;MAPK7;ADGRG6;NPPA;APOE;SOX9;CAP2;CAP1;EPHA5;KSR1;PDE2A;IRAG1;ADCYAP1;GAL;DGKQ;PDE3A;RAPGEF2;PDE7B;PDE7A;RAPGEF3
membrane fusion (GO:0061025)	29/36	0.408082	0.999998	0	0	1.217	1.09078	NAPA;UBXN2B;SNAP23;USO1;DYSF;NAPG;RIMS1;OPA1;OTOF;DNM1L;SNAP29;VTI1B;NSF;FER1L5;HACE1;GCA;MX2;MX1;MYOF;HUWE1;DNM1;MYMK;DNM2;DNM3;DCSTAMP;RABEP1;VAPA;VAMP2;VAMP3
positive regulation of cytokine-mediated signaling pathway (GO:0001961)	29/36	0.408082	0.999998	0	0	1.217	1.09078	PRKN;GFI1;NLRC5;CXCR4;AGPAT2;HIF1A;C1QTNF4;TRIM6;CASP4;CASP1;CPNE1;RIPK1;FADD;CD300LF;TRIM44;ZBP1;CD74;EDN1;TSLP;WNT5A;LAPTM5;PARP14;PARP9;ADAM17;MAVS;AXL;IL7;HSPA1B;HSPA1A
regulation of cell cycle G1/S phase transition (GO:1902806)	29/36	0.408082	0.999998	0	0	1.217	1.09078	CDKN1B;STXBP4;KIF14;PTEN;PHB2;PKD1;CDC73;PAGR1;DDRGK1;E2F1;PLCG2;FAM83D;TMEM14B;APPL1;PLK5;FBXW7;ATP2B4;TM4SF5;MN1;TCIM;ID2;PSME3;PSME1;PAF1;PSME2;NANOGP8;PTPN6;EZH2;TAF1
Wnt signaling pathway, calcium modulating pathway (GO:0007223)	29/36	0.408082	0.999998	0	0	1.217	1.09078	CAMK2A;LEF1;NLK;PPP3CA;PPP3CB;PPP3R1;GNG2;PDE6B;MAP3K7;FZD3;FZD2;FZD5;FZD4;FZD6;WNT5A;NFATC1;GNAO1;TNRC6C;MOV10;PLCB3;AGO1;AGO2;GNB1;CTNNB1;CALM1;PLCB1;PLCB2;TNRC6A;TNRC6B
chromosome condensation (GO:0030261)	36/45	0.411626	0.999998	0	0	1.17505	1.04302	RB1;TOP2A;SET;CDCA5;AKAP8L;NCAPG2;NCAPG;TENT4A;SMC4;NCAPH;PHF8;SMC2;TTN;CCNB1;AIFM1;GPER1;CHMP1A;BANF1;KMT5A;CSNK2A1;NCAPH2;CSNK2A2;PLK1;H4-16;H1-0;H1-3;H1-2;ERN2;H1-4;INCENP;CSNK2B;CDK1;ACIN1;PHF13;NCAPD2;NCAPD3
positive regulation of chemotaxis (GO:0050921)	36/45	0.411626	0.999998	0	0	1.17505	1.04302	SEMA5A;NRP1;PDGFB;HSPB1;TREM2;PTN;FGF2;THBS1;MDK;TMSB4X;KDR;CCL19;STX3;IL6R;CCR2;P2RY12;PDGFRB;EDN2;TGFB1;DSCAM;EDN3;ZNF580;NTRK3;RARRES2;F3;VEGFA;F7;SMOC2;ADAM17;P2RX4;F2RL1;PRKD2;MEGF8;MET;CCL26;LGMN
positive regulation of Notch signaling pathway (GO:0045747)	36/45	0.411626	0.999998	0	0	1.17505	1.04302	ROBO2;YAP1;MESP1;NOTCH1;POGLUT1;MAML1;SRC;NOTCH4;TM2D3;RBPJ;DLL1;ROBO1;DLL4;ENHO;PDCD10;ZMIZ1;EP300;TSPAN5;CCN3;NEPRO;JAG2;CREBBP;PRKCI;TGFB2;JAG1;NOS3;STAT3;EPN2;KAT2B;TSPAN14;SNW1;ELF3;AAK1;BMP2K;ITGB1BP1;MAML3
regulation of insulin receptor signaling pathway (GO:0046626)	36/45	0.411626	0.999998	0	0	1.17505	1.04302	GRB7;GSK3A;PID1;IRS1;NUCKS1;PRKCZ;FUT7;SOCS1;GRB10;ENPP1;INPP5K;PIP4K2A;PIP4K2B;PIP4K2C;ZBTB7B;SNX5;TNS2;NCK1;PTPN1;AHSG;PRKCB;PRKCD;IGF2;TSC2;PTPN11;SORBS1;SORL1;PTPRE;RPS6KB1;GKAP1;MZB1;VWA2;SIK2;OGT;PTPN2;SLC27A4
negative regulation of supramolecular fiber organization (GO:1902904)	57/72	0.41558	0.999998	0	0	1.11634	0.980237	SPEF1;STMN2;CIB1;TREM2;CDH5;STMN1;EMILIN1;ARPIN;APC2;PRKCD;DYRK1A;EML2;CLIP3;NAV3;PFDN1;PFDN2;ARHGEF2;MAPRE1;PFDN4;PFN1;CRYAB;PFDN5;SHANK3;TRIM54;HDGFL3;PFDN6;KANK3;PFN2;SHANK1;PRKN;PLEKHH2;KATNB1;TWF1;CORO1A;CAMSAP1;CAMSAP2;TTBK2;ATXN7;CHADL;MAP2;APOE;SLIT2;LDLR;CLASP1;CLASP2;SNCA;ARFGEF1;HSPA8;MID1IP1;HIP1R;CYRIB;SSH3;CAMSAP3;TPX2;APC;TAOK1;FGF13
sterol homeostasis (GO:0055092)	57/72	0.41558	0.999998	0	0	1.11634	0.980237	SCARB1;ACSM3;ACSM1;PCSK9;RORA;TMEM97;TSKU;LIPC;HNF4A;LIPG;LDLRAP1;ABCD1;ABCG5;DGAT2;PLA2G12B;APOA2;APOA1;APOA4;CYP7B1;APOA5;DISP3;NPC1;SOAT1;NPC2;SOAT2;ABCG4;CES1;CETP;GRAMD1B;INSIG1;MTTP;LRP5;LCAT;LPL;HDAC9;APOM;RALY;APOE;APOB;LDLR;GPIHBP1;ABCA1;ABCA2;XBP1;ABCA5;AKR1C1;CAV1;CNBP;NR1H2;APOC3;NR1H3;NR1D1;TTC39B;EHD1;FABP3;CD24;FGFR4
sodium ion transport (GO:0006814)	71/90	0.41583	0.999998	0	0	1.09781	0.963308	SLC23A1;PKD2L1;SLC6A1;SLC4A4;SLC8A1;SLC6A4;SLC8A2;SCN9A;SCN1B;SCN1A;SLC34A3;SLC6A19;SLC6A17;SLC6A16;SLC6A15;SLC6A14;SLC6A13;SLC6A12;ANO6;ATP1B3;SLC6A11;ATP1B1;SLC9B2;SLC5A6;SCNN1G;SLC5A9;SCNN1D;SCN8A;SCNN1B;SCNN1A;SGK1;SCN4B;SLC24A2;HCN3;SLC24A1;SLC24A4;SLC24A3;ATP1A4;ATP1A2;SLC5A10;SLC6A20;NALCN;SLC5A4;SLC5A5;ASIC4;ASIC5;SCN7A;ASIC2;SCN3B;ASIC3;SCN3A;SLC17A2;ASIC1;SLC17A4;NDUFA9;SLC12A2;SLC12A3;SLC12A1;SLC4A11;SLC6A5;SLC8A3;SLC4A8;SLC6A6;SLC6A7;SLC6A9;FGF13;KCNK1;SCN2A;HCN2;HCN1;SCN2B
cell projection assembly (GO:0030031)	18/22	0.418657	0.999998	0	0	1.32185	1.15094	CYFIP1;NCKAP1;GSN;RHOG;PDGFA;RHOH;CAPG;PARVA;PARVB;SCIN;RAC2;RAC3;NCKAP1L;RHOU;QRICH2;RAC1;RHOV;NEFH
cellular response to nerve growth factor stimulus (GO:1990090)	18/22	0.418657	0.999998	0	0	1.32185	1.15094	NTRK1;NTRK2;BDNF;KIDINS220;NTRK3;MAGI2;STMN2;CIB1;EHD1;ACAP2;RAP1A;RAPGEF1;TMEM108;AKT1;RAPGEF2;MAPT;WASF1;SH3GL2
cellular response to osmotic stress (GO:0071470)	18/22	0.418657	0.999998	0	0	1.32185	1.15094	DDX3X;CAB39;EPO;STK39;SLC4A11;OXSR1;RCSD1;YBX3;AQP1;MYLK;SERPINB6;ZFP36L1;TRPV4;WNK3;CAPN3;ARHGEF2;SCN2A;LRRC8E
glutathione derivative biosynthetic process (GO:1901687)	18/22	0.418657	0.999998	0	0	1.32185	1.15094	GSTM4;GSTK1;GSTM3;GSTM2;GSTO2;GSTO1;GSTP1;MGST3;AKR1A1;MGST1;MGST2;GSTZ1;HPGDS;GSTA4;GSTA2;ESD;GSTT2B;GSTM5
glutathione derivative metabolic process (GO:1901685)	18/22	0.418657	0.999998	0	0	1.32185	1.15094	GSTM4;GSTK1;GSTM3;GSTM2;GSTO2;GSTO1;GSTP1;MGST3;AKR1A1;MGST1;MGST2;GSTZ1;HPGDS;GSTA4;GSTA2;ESD;GSTT2B;GSTM5
limb morphogenesis (GO:0035108)	18/22	0.418657	0.999998	0	0	1.32185	1.15094	FBXW4;TFAP2B;MBNL1;TGFB2;PTCH1;IQCE;PCSK5;TBX4;GLI3;TBX3;HOXA11;LRP6;SKI;CYP26B1;NIPBL;FGF8;BMPR1B;MEGF8
membrane protein intracellular domain proteolysis (GO:0031293)	18/22	0.418657	0.999998	0	0	1.32185	1.15094	MBTPS1;NGFR;TGFB1;SPPL2C;HM13;RHBDD1;SPPL2A;ADAM10;PSEN1;NFKB1;RELA;APH1A;ADAM17;NCSTN;APH1B;TRAF6;ADAM9;MBTPS2
negative regulation of biomineral tissue development (GO:0070168)	18/22	0.418657	0.999998	0	0	1.32185	1.15094	CCR1;SRGN;ECM1;NOTCH1;TGFB1;ROCK1;AHSG;NOS3;ROCK2;ASPN;GREM1;HEY1;HEY2;ENPP1;PTK2B;BCOR;SOX9;TRPM4
negative regulation of lymphocyte activation (GO:0051250)	18/22	0.418657	0.999998	0	0	1.32185	1.15094	DUSP3;FGL1;LST1;LAPTM5;FOXJ1;TNFAIP3;PTPN22;SOX11;VTCN1;LAX1;SAMSN1;LGALS3;GPNMB;BANK1;TNFAIP8L2;PIBF1;MICA;PAG1
organelle fusion (GO:0048284)	18/22	0.418657	0.999998	0	0	1.32185	1.15094	FIS1;VPS18;MIGA2;MIGA1;MIEF2;MIEF1;PLD6;MFF;GDAP1;THG1L;AFG3L2;CHCHD3;OPA1;MFN1;VPS11;BAX;MFN2;USP30
protein import into peroxisome membrane (GO:0045046)	18/22	0.418657	0.999998	0	0	1.32185	1.15094	PEX16;FIS1;ABCD2;ACBD5;ABCD3;PEX19;PEX11B;PEX12;GDAP1;PEX13;PEX14;PEX26;ALDH3A2;SLC25A17;PEX3;PEX5;PXMP2;ABCD1
regulation of viral release from host cell (GO:1902186)	18/22	0.418657	0.999998	0	0	1.32185	1.15094	TRIM62;VPS4A;VPS37B;MID2;PML;DDB1;TRIM8;TRIM28;TRIM5;CHMP2A;TRIM35;CHMP3;TRIM25;TRIM15;TRIM26;TRIM31;TRIM21;TRIM32
regulation of voltage-gated calcium channel activity (GO:1901385)	18/22	0.418657	0.999998	0	0	1.32185	1.15094	AHNAK;FMR1;HPCA;SRI;CRHR1;CBARP;CACNB1;CACNB2;CACNB3;CACNB4;NOS1AP;NPPA;STAC2;PDE4B;DMD;GNB5;DRD2;DRD3
rRNA methylation (GO:0031167)	18/22	0.418657	0.999998	0	0	1.32185	1.15094	NSUN4;DIMT1;NSUN5;MTERF4;NOP2;TFB2M;FBLL1;MRM1;MRM2;FTSJ3;MRM3;FBL;TRMT112;EMG1;METTL5;BUD23;METTL16;ZCCHC4
positive regulation of protein phosphorylation (GO:0001934)	289/371	0.419072	0.999998	0	0	1.03564	0.90071	APP;TFRC;ARAF;TESK1;CRKL;RPS6KA4;RASSF2;RPS6KA5;KDR;AKT1;SOX9;CCN1;DAXX;MUSK;LIMCH1;CSNK1D;MMD2;MIF;ATG14;EREG;TWSG1;CLDN3;SFRP2;CSNK2B;PRKD2;TP53;PFN2;FAXDC2;AGAP2;PDGFB;PDGFA;PIK3R3;IQGAP1;TXN;GATA1;C3;FXR1;FXR2;MRNIP;PDCD10;PDGFC;PLCG2;SNX9;LYN;XRCC6;XRCC5;INSR;PLK1;IGF2;LIF;BRAF;AZU1;GDF3;GDF6;GDF5;PTK2;MARCO;WNK3;CALM3;CALM1;CALM2;TDGF1;HLA-DRB1;NODAL;ACVRL1;NRP1;TENM1;MSTN;FBH1;PRKAG2;PTPRJ;CX3CL1;MYDGF;TRIM6;RACK1;TNKS1BP1;RAC1;HRAS;RIPK2;SPHK1;F2;RAP2C;RAP2A;BANK1;CLDN19;HCLS1;RAPGEF2;MAPRE3;ARHGEF2;AVP;FAM20A;CD44;RAPGEF3;DDR2;ENG;OPRD1;RAMP3;CAB39;PELI2;CAMKK1;EGFR;CAMKK2;PAK1;RELN;GPNMB;CCL19;LEFTY2;PAK2;GDF10;CD74;GDF15;ODAM;IL34;BMP8A;VEGFB;VEGFC;VEGFD;AGT;VEGFA;MAD2L2;CENPE;SLCO3A1;TAOK2;NEK10;FAS;CAMK1;INHA;CSF3;MRE11;CD81;FMR1;HFE;CIB1;KNDC1;FGF1;FGF2;FGF3;FGF4;CCND3;FGF7;CCND2;FGF8;CCND1;FGF9;ENPP2;NBN;IL6R;PDE8A;MAP2K3;RALBP1;HGF;PGF;CLIP3;TOM1L1;ADCYAP1;ADAM17;DGKQ;APLNR;ERP29;ADTRP;TNIK;WDFY2;RAF1;CARD14;PPIA;CSF1R;CEMIP;CHRNA7;CREBL2;EFNA5;STK4;AGER;RASGRP1;SDCBP;VTN;RAP1A;THPO;DDRGK1;ABL1;DVL2;FGF20;DVL3;RIPK1;TNFRSF14;FGF22;NIBAN1;PRNP;TGFB2;TGFB1;RBPMS;BDNF;TGFB3;CAV1;RARRES2;TNK2;INHBA;INHBC;MT3;BMP6;BMP5;INHBE;BMP4;CDK9;EFNA1;FGF17;BMP3;BMP2;DAB2;MAVS;PTPRC;FGF19;CAPRIN2;FGF18;TMEM119;PIN1;CSPG4;TAB2;CNOT9;LAT;EIF4G1;FGF10;BCAR3;BMPR2;DDX3X;HSP90AB1;FLT4;ITGB3;LRRK2;DOCK7;DUSP19;ILK;ARRB1;TREM2;FLCN;GPER1;RB1CC1;FLOT1;NPTN;NOS1;NKX3-1;HSP90AA1;SH2D3A;AKTIP;SH2D3C;AXIN1;PLAUR;AXIN2;TGFBR1;HAX1;ALS2;TRAF4;PECAM1;CHI3L1;TERF2IP;LCP2;ITGA5;CX3CR1;HDAC3;RALB;ROCK2;SRC;BRAT1;TTK;LRP8;THBS4;ERBB4;ERBB2;MAPK1;PTK2B;S1PR2;FNIP2;STOX1;MAPK3;SNCA;NTRK1;TBX1;NTRK2;SEMA4D;EGF;LIMK2;NTRK3;ATP2B4;PTPN11;ACVR2A;CD4;PINK1;TEC;SPRY2;TEK
regulation of primary metabolic process (GO:0080090)	102/130	0.423147	0.999998	0	0	1.07023	0.920434	IRS2;TM7SF2;PSMD8;LACTB;PSMD6;PSMD7;PSMD4;PSMD5;PSMD2;PSMD3;PSMD1;MED1;PRKAB1;PSME3;PSME4;PSME1;PSME2;PLPP1;PSMD12;PSMD11;PSMD14;PSMD13;ADIPOR1;ACACB;MACROH2A1;OAZ2;HELZ2;PMVK;PSAP;APOE;FDFT1;FDPS;CREBBP;ABCA7;NR1D2;NR1D1;SQLE;SP1;FASN;ID2;DHCR7;FGFR4;SERPINA3;CHD9;SIN3B;SIN3A;HNF4A;TNFAIP8L3;BBS4;NCOA1;NCOA2;SREBF1;HMGCS1;ELOVL6;LSS;SREBF2;NCOR2;PSMA5;PSMA6;PSMA3;NCOR1;PSMA4;PSMA1;ANGPTL8;MVD;PPARG;PPARA;CERS2;PPARD;HDAC3;SMARCD3;ROCK2;ODC1;GPS2;HMGCR;PSMA7;PSMB10;PSMB6;PSMB7;PSMB4;PSMB5;RXRA;PSMB2;PSMB3;TGS1;PSMB1;SC5D;TBL1X;LDLR;NQO1;NFYA;NFYB;PSMB8;PSMB9;FABP1;GPAM;PSMC3;PSMC4;SCD;CARM1;PSMC1;PSMC2
negative regulation of proteasomal ubiquitin-dependent protein catabolic process (GO:0032435)	25/31	0.423966	0.999998	0	0	1.22395	1.05027	USP14;HSP90AB1;UBXN1;HFE;RPL11;TAF9;FHIT;CCAR2;BAG6;SDCBP;BAG5;DDRGK1;TLK2;N4BP1;USP7;CAMLG;SGTA;STYX;SVIP;GIPC1;MAP1A;WAC;EIF3H;NOP53;OGT
negative regulation of response to DNA damage stimulus (GO:2001021)	25/31	0.423966	0.999998	0	0	1.22395	1.05027	TMEM161A;KDM1A;TWIST1;PTTG1IP;CCAR2;RPS3;MARCHF7;FBXO5;CDKN2D;CD74;DDIAS;DYRK1A;THOC1;MIF;THOC5;CXCL12;SFRP2;DDX39B;MDM2;SNAI1;ACKR3;SNAI2;TRIM32;CD44;TPT1
phospholipid translocation (GO:0045332)	25/31	0.423966	0.999998	0	0	1.22395	1.05027	ABCB1;ATP8A2;ATP8A1;SLC66A2;ATP10B;ATP10A;ATP9B;ATP9A;MFSD2A;ABCA1;ABCC1;ATP8B4;ATP8B3;TMEM30A;TMEM30B;ATP8B1;ABCA4;ATP11C;ABCA7;ANO6;ATP11B;ATP11A;P2RX7;PLSCR1;PLSCR4
positive regulation of Rho protein signal transduction (GO:0035025)	25/31	0.423966	0.999998	0	0	1.22395	1.05027	RTN4R;PRAG1;GPR65;LPAR1;ARRB1;F11R;ABRA;ROBO1;GPR174;P2RY8;AKAP13;ADGRG1;RAC1;GPR17;P2RY10;F2R;APOA1;GPR4;NET1;COL3A1;LPAR6;ARHGEF3;F2RL1;F2RL2;F2RL3
positive regulation of RNA splicing (GO:0033120)	25/31	0.423966	0.999998	0	0	1.22395	1.05027	SF3B4;DAZAP1;STH;CELF3;CELF4;PIK3R1;RBM3;POLR2A;U2AF2;TRA2B;TRA2A;HABP4;SLC38A2;NCBP1;CIRBP;DYRK1A;PRDX6;ERN1;SNW1;THRAP3;NCL;NUP98;RBMX;HSPA1A;ZPR1
purine nucleoside bisphosphate metabolic process (GO:0034032)	25/31	0.423966	0.999998	0	0	1.22395	1.05027	ACSM3;ACSM1;ACSM2A;ACSM6;ACSM5;DBI;GLYAT;ACSM2B;ACAT1;GPAT4;THEM5;MLYCD;ACBD6;ACOT9;ACOT8;ACOT7;OXSM;ACOT11;ACSL6;ACOT13;ACSF2;ACLY;ACOT2;ACOT1;ACOT6
regulation of cellular component size (GO:0032535)	25/31	0.423966	0.999998	0	0	1.22395	1.05027	PPP1R15A;RAB3B;MTPN;RARG;HP1BP3;PEX11B;PTEN;RAB22A;EPS8;RAC1;AP2M1;RAP1GAP2;VAV3;RDX;MSN;VAV1;PPP1CA;VAV2;LARS1;ATP13A2;RIN3;EZR;LAMTOR4;LAMTOR5;PICALM
regulation of cellular senescence (GO:2000772)	25/31	0.423966	0.999998	0	0	1.22395	1.05027	CGAS;TWIST1;YBX1;ARNTL;NUAK1;TERT;AKT3;ZKSCAN3;FBXO5;B2M;MAP3K3;PNPT1;CDKN2A;NEK6;HMGA1;HMGA2;VASH1;HLA-G;TERF2;RSL1D1;CDK6;RBL1;ABI3;EEF1E1;YPEL3
regulation of developmental growth (GO:0048638)	25/31	0.423966	0.999998	0	0	1.22395	1.05027	APP;GSK3B;SPAAR;SIX1;DLL1;NIPBL;SIX4;SIN3A;ABL1;AGR2;NRCAM;APOE;MFSD2A;STAT5A;MBD5;MUSK;INSR;DNM2;SOD1;OLFM1;LATS2;CTTN;EPPK1;PLCB1;FGFR3
ribonucleoside bisphosphate metabolic process (GO:0033875)	25/31	0.423966	0.999998	0	0	1.22395	1.05027	ACSM3;ACSM1;ACSM2A;ACSM6;ACSM5;DBI;GLYAT;ACSM2B;ACAT1;GPAT4;THEM5;MLYCD;ACBD6;ACOT9;ACOT8;ACOT7;OXSM;ACOT11;ACSL6;ACOT13;ACSF2;ACLY;ACOT2;ACOT1;ACOT6
triglyceride homeostasis (GO:0070328)	25/31	0.423966	0.999998	0	0	1.22395	1.05027	CETP;SCARB1;ACSM2A;LPL;RORA;MTLN;C1QTNF3;LIPC;HNF4A;APOE;GPIHBP1;GCKR;XBP1;DGAT2;PLA2G12B;PNPLA8;NR1H4;APOA1;APOC3;NR1H3;APOA4;APOA5;MLXIPL;ANGPTL8;ANGPTL4
positive regulation of intrinsic apoptotic signaling pathway (GO:2001244)	32/40	0.42651	0.999998	0	0	1.17501	1.00125	FBH1;STYXL1;BBC3;BCL2L11;UBB;NACC2;RACK1;RPS3;PMAIP1;BMF;BID;DNM1L;BOK;NCK1;NKX3-1;BCAP31;EIF5A;FIS1;RPS7;BAD;CAV1;SEPTIN4;SOD1;SFPQ;LCK;DDIT3;BAX;NUPR1;S100A9;TP53;S100A8;GSDME
positive regulation of wound healing (GO:0090303)	32/40	0.42651	0.999998	0	0	1.17501	1.00125	ITGB1;FOXC2;SERPINE1;CLDN1;THBS1;ACTG1;MYLK;DUOX1;VTN;APOH;ST3GAL4;ENPP4;INSL3;HRAS;RREB1;ARFGEF1;XBP1;ANXA1;DMTN;F12;PRKCE;F2R;F2;ADRA2A;PTK2;FERMT1;SMOC2;CLDN4;OCLN;CLDN3;PLPP3;HBEGF
actin filament reorganization (GO:0090527)	7/8	0.426921	0.999998	0	0	2.05611	1.75007	DMTN;EFS;GSN;CASS4;NEDD9;WHAMM;BCAR1
ammonium transmembrane transport (GO:0072488)	7/8	0.426921	0.999998	0	0	2.05611	1.75007	SLC12A4;RHAG;RHCG;SLC12A6;SLC12A7;RHCE;RHD
antigen processing and presentation of exogenous peptide antigen via MHC class I, TAP-independent (GO:0002480)	7/8	0.426921	0.999998	0	0	2.05611	1.75007	HLA-B;HLA-C;LNPEP;HLA-A;HLA-F;B2M;HLA-G
basic amino acid transport (GO:0015802)	7/8	0.426921	0.999998	0	0	2.05611	1.75007	SLC7A6;SLC7A7;SLC66A1;SLC3A1;SLC38A3;SLC15A4;SLC7A1
cell migration involved in heart development (GO:0060973)	7/8	0.426921	0.999998	0	0	2.05611	1.75007	PDGFRB;NOTCH1;FLRT3;SNAI2;DCHS1;PITX2;FOLR1
cellular response to epinephrine stimulus (GO:0071872)	7/8	0.426921	0.999998	0	0	2.05611	1.75007	RYR2;ATP2B4;PDE4B;PRKACA;SIRT2;SLC9A1;SNCA
cellular response to hepatocyte growth factor stimulus (GO:0035729)	7/8	0.426921	0.999998	0	0	2.05611	1.75007	NRP1;HGF;TDGF1;BCAR1;SIRT2;APPL1;LGMN
elastic fiber assembly (GO:0048251)	7/8	0.426921	0.999998	0	0	2.05611	1.75007	MFAP4;EFEMP2;TNXB;EMILIN1;MYH11;LTBP3;ATP7A
endonucleolytic cleavage in ITS1 to separate SSU-rRNA from 5.8S rRNA and LSU-rRNA from tricistronic rRNA transcript (SSU-rRNA, 5.8S rRNA, LSU-rRNA) (GO:0000447)	7/8	0.426921	0.999998	0	0	2.05611	1.75007	ABT1;NOP14;RPP40;RRS1;UTP20;KRI1;RPS21
endosomal vesicle fusion (GO:0034058)	7/8	0.426921	0.999998	0	0	2.05611	1.75007	SAMD9;VPS41;VPS4A;VPS8;VPS11;ANKFY1;VPS39
entry of bacterium into host cell (GO:0035635)	7/8	0.426921	0.999998	0	0	2.05611	1.75007	CDH1;SRC;CTNNB1;GRB2;CBL;CBLL1;MET
establishment of protein localization to peroxisome (GO:0072663)	7/8	0.426921	0.999998	0	0	2.05611	1.75007	PEX16;PEX19;PEX6;ZFAND6;LONP2;HACL1;PEX12
folic acid transport (GO:0015884)	7/8	0.426921	0.999998	0	0	2.05611	1.75007	SLC46A1;ABCC5;PDPN;FOLR3;FOLR2;FOLR1;SLC19A1
forebrain neuron differentiation (GO:0021879)	7/8	0.426921	0.999998	0	0	2.05611	1.75007	ERBB4;LHX6;RAPGEF2;ZSWIM6;INHBA;SHANK3;LHX8
fructose metabolic process (GO:0006000)	7/8	0.426921	0.999998	0	0	2.05611	1.75007	SORD;AKR1B1;ALDOC;ALDOB;ALDOA;FBP1;KHK
fusion of virus membrane with host plasma membrane (GO:0019064)	7/8	0.426921	0.999998	0	0	2.05611	1.75007	CD4;CTSL;HYAL2;CXCR4;CCR5;PPIA;NECTIN2
galactosylceramide metabolic process (GO:0006681)	7/8	0.426921	0.999998	0	0	2.05611	1.75007	GALC;B4GALT3;FA2H;UGT8;GAL3ST1;B3GALT2;B3GALT1
glycoside catabolic process (GO:0016139)	7/8	0.426921	0.999998	0	0	2.05611	1.75007	ABHD10;FUCA1;FUCA2;NAGA;GUSB;GBA2;GLA
hair cell differentiation (GO:0035315)	7/8	0.426921	0.999998	0	0	2.05611	1.75007	ERCC2;MYO6;SPINK5;USH1C;CTNNB1;PITX2;USH2A
histone H2A-K119 monoubiquitination (GO:0036353)	7/8	0.426921	0.999998	0	0	2.05611	1.75007	PCGF6;PCGF5;PCGF2;PCGF3;TRIM37;BMI1;RNF2
integrin activation (GO:0033622)	7/8	0.426921	0.999998	0	0	2.05611	1.75007	COL16A1;CXCL12;FN1;MZB1;ITGB1BP1;CX3CL1;FERMT3
kidney mesenchyme development (GO:0072074)	7/8	0.426921	0.999998	0	0	2.05611	1.75007	SIX4;BASP1;WT1;OSR1;SIX2;SIX1;PAX2
lipid import into cell (GO:0140354)	7/8	0.426921	0.999998	0	0	2.05611	1.75007	SLC27A1;RPS6KB1;ACSL1;SPX;ACSL3;SLC27A2;SLC27A4
membrane fusion involved in viral entry into host cell (GO:0039663)	7/8	0.426921	0.999998	0	0	2.05611	1.75007	CD4;CTSL;HYAL2;CXCR4;CCR5;PPIA;NECTIN2
mitochondrial DNA replication (GO:0006264)	7/8	0.426921	0.999998	0	0	2.05611	1.75007	MGME1;POLG2;TWNK;DNA2;SSBP1;POLG;TEFM
mitotic spindle elongation (GO:0000022)	7/8	0.426921	0.999998	0	0	2.05611	1.75007	RACGAP1;KIF4B;PRC1;KIF4A;KIF23;AURKC;AURKB
mitotic spindle midzone assembly (GO:0051256)	7/8	0.426921	0.999998	0	0	2.05611	1.75007	RACGAP1;KIF4B;PRC1;KIF4A;KIF23;AURKC;AURKB
negative regulation by symbiont of host apoptotic process (GO:0033668)	7/8	0.426921	0.999998	0	0	2.05611	1.75007	SFPQ;RNF213;MAPK1;CTSG;SERPINB9;TRIM27;MAPK3
negative regulation of actin nucleation (GO:0051126)	7/8	0.426921	0.999998	0	0	2.05611	1.75007	GMFB;GMFG;PICK1;CTNNA2;CORO1A;ARPIN;CORO1B
negative regulation of appetite (GO:0032099)	7/8	0.426921	0.999998	0	0	2.05611	1.75007	BBS2;MKKS;SPX;CARTPT;NENF;PPARA;BBS4
negative regulation of B cell apoptotic process (GO:0002903)	7/8	0.426921	0.999998	0	0	2.05611	1.75007	BCL6;ORMDL3;IRS2;BCL10;NOC2L;AURKB;FOXP1
negative regulation of cAMP-dependent protein kinase activity (GO:2000480)	7/8	0.426921	0.999998	0	0	2.05611	1.75007	PKIB;PRKAR1B;PRKAR1A;PRKAR2B;PKIA;PRKAR2A;PKIG
negative regulation of complement activation, classical pathway (GO:0045959)	7/8	0.426921	0.999998	0	0	2.05611	1.75007	CR2;CR1L;SUSD4;C4BPA;C4BPB;CD46;CD55
negative regulation of keratinocyte proliferation (GO:0010839)	7/8	0.426921	0.999998	0	0	2.05611	1.75007	MED1;VDR;KLF9;CASK;SNAI2;EPPK1;FGFR2
negative regulation of microglial cell activation (GO:1903979)	7/8	0.426921	0.999998	0	0	2.05611	1.75007	GRN;PTPRC;SYT11;TAFA3;NR1D1;LDLR;CX3CL1
negative regulation of mitochondrial fusion (GO:0010637)	7/8	0.426921	0.999998	0	0	2.05611	1.75007	PRKN;VAT1;TFRC;BNIP3;HUWE1;MUL1;OMA1
negative regulation of monooxygenase activity (GO:0032769)	7/8	0.426921	0.999998	0	0	2.05611	1.75007	CYP27B1;GFI1;ATP2B4;NOSIP;GLA;NFKB1;SNCA
negative regulation of neural precursor cell proliferation (GO:2000178)	7/8	0.426921	0.999998	0	0	2.05611	1.75007	KDM2B;WNT5A;NF1;PTN;GATA2;SLC16A2;SIRT2
negative regulation of neuron projection regeneration (GO:0070571)	7/8	0.426921	0.999998	0	0	2.05611	1.75007	RTN4R;EPHA4;PTPRS;INPP5F;RTN4RL1;THY1;CERS2
negative regulation of nitrogen compound metabolic process (GO:0051172)	7/8	0.426921	0.999998	0	0	2.05611	1.75007	ABCA2;HSP90AB1;TGFB1;AP2A1;LILRB2;LDLR;ACMSD
negative regulation of regulated secretory pathway (GO:1903306)	7/8	0.426921	0.999998	0	0	2.05611	1.75007	RAP1B;SYT4;REST;RAP1A;FMR1;ADRA2A;CBARP
negative regulation of response to reactive oxygen species (GO:1901032)	7/8	0.426921	0.999998	0	0	2.05611	1.75007	GPR37;LRRK2;PYCR1;GPR37L1;TXN;PDE8A;NFE2L2
neuron fate specification (GO:0048665)	7/8	0.426921	0.999998	0	0	2.05611	1.75007	ISL2;MYT1L;ASCL1;DLL1;POU3F2;POU4F1;MNX1
osteoblast development (GO:0002076)	7/8	0.426921	0.999998	0	0	2.05611	1.75007	ACHE;CLEC5A;LRP5;LIMD1;PTHLH;GLI2;MEN1
peptidyl-proline hydroxylation to 4-hydroxy-L-proline (GO:0018401)	7/8	0.426921	0.999998	0	0	2.05611	1.75007	EGLN1;EGLN3;EGLN2;P4HA1;P4HA2;P4HB;P4HTM
positive regulation of cell migration by vascular endothelial growth factor signaling pathway (GO:0038089)	7/8	0.426921	0.999998	0	0	2.05611	1.75007	MYO1C;GAB1;KDR;HSPB1;PIK3CD;PRKD2;VEGFA
positive regulation of epithelial cell proliferation involved in wound healing (GO:0060054)	7/8	0.426921	0.999998	0	0	2.05611	1.75007	MMP12;JAML;ODAM;FZD7;WNT7A;CLDN1;FGF10
positive regulation of execution phase of apoptosis (GO:1900119)	7/8	0.426921	0.999998	0	0	2.05611	1.75007	PTGIS;FAP;ZC3H12A;TP53BP2;TP53;SIRT2;BOK
positive regulation of extracellular matrix disassembly (GO:0090091)	7/8	0.426921	0.999998	0	0	2.05611	1.75007	CARMIL2;PDPN;FSCN1;MELTF;CLASP1;CLASP2;DDR2
positive regulation of homotypic cell-cell adhesion (GO:0034112)	7/8	0.426921	0.999998	0	0	2.05611	1.75007	DMTN;CCL5;PDPN;PLAUR;ANK3;F11R;JAK1
positive regulation of intracellular steroid hormone receptor signaling pathway (GO:0033145)	7/8	0.426921	0.999998	0	0	2.05611	1.75007	FOXA1;PAGR1;YAP1;PAK1;WBP2;LMO3;SRARP
positive regulation of leukocyte differentiation (GO:1902107)	7/8	0.426921	0.999998	0	0	2.05611	1.75007	LGALS3;XRCC6;LGALS1;PRKDC;NCKAP1L;LGALS9;AGER
positive regulation of lipoprotein lipase activity (GO:0051006)	7/8	0.426921	0.999998	0	0	2.05611	1.75007	APOH;NR1H2;APOA1;NR1H3;APOA4;APOA5;GPIHBP1
positive regulation of melanin biosynthetic process (GO:0048023)	7/8	0.426921	0.999998	0	0	2.05611	1.75007	ZEB2;CDH3;OPN3;GIPC1;TYRP1;ATP7A;APPL1
positive regulation of myotube differentiation (GO:0010831)	7/8	0.426921	0.999998	0	0	2.05611	1.75007	MYOG;MMP14;MAML1;PIEZO1;SMYD1;ATP11A;MAPK14
positive regulation of neuron projection arborization (GO:0150012)	7/8	0.426921	0.999998	0	0	2.05611	1.75007	DLG4;FZD4;DVL1;WNT5A;DVL2;DVL3;MAP3K13
positive regulation of oligodendrocyte differentiation (GO:0048714)	7/8	0.426921	0.999998	0	0	2.05611	1.75007	PTPRZ1;TENM4;MDK;IL34;CXCR4;PTN;ZNF365
positive regulation of peptide secretion (GO:0002793)	7/8	0.426921	0.999998	0	0	2.05611	1.75007	FGB;FGA;GRP;RASL10B;TFR2;HFE;FGG
positive regulation of secondary metabolite biosynthetic process (GO:1900378)	7/8	0.426921	0.999998	0	0	2.05611	1.75007	ZEB2;CDH3;OPN3;GIPC1;TYRP1;ATP7A;APPL1
pre-replicative complex assembly involved in nuclear cell cycle DNA replication (GO:0006267)	7/8	0.426921	0.999998	0	0	2.05611	1.75007	MCM7;ORC3;MCM3;MCM4;MCM5;MCM6;MCM2
protein deglycosylation (GO:0006517)	7/8	0.426921	0.999998	0	0	2.05611	1.75007	MAN2A2;MAN2A1;NGLY1;OGA;MAN2B1;AGA;ENGASE
protein localization to microtubule (GO:0035372)	7/8	0.426921	0.999998	0	0	2.05611	1.75007	DIAPH1;CHAMP1;CRIPT;HNRNPU;KIF20B;MAPRE1;MID2
protein localization to microtubule cytoskeleton (GO:0072698)	7/8	0.426921	0.999998	0	0	2.05611	1.75007	DIAPH1;CHAMP1;CRIPT;FAM83D;KIF20B;MAPRE1;MID2
protein retention in ER lumen (GO:0006621)	7/8	0.426921	0.999998	0	0	2.05611	1.75007	ANKRD13C;PDIA2;OS9;GPAA1;KDELR1;KDELR2;KDELR3
purine ribonucleoside monophosphate catabolic process (GO:0009169)	7/8	0.426921	0.999998	0	0	2.05611	1.75007	NT5E;PNP;NT5C1A;AMPD3;NT5C2;XDH;PRTFDC1
regulation of anion transport (GO:0044070)	7/8	0.426921	0.999998	0	0	2.05611	1.75007	ABCB1;ATP8B1;CA2;STC1;PDZK1;CES1;RAB11B
regulation of apoptotic cell clearance (GO:2000425)	7/8	0.426921	0.999998	0	0	2.05611	1.75007	C3;C4B;C4A;CCL2;CD300LF;C2;TGM2
regulation of ATPase-coupled calcium transmembrane transporter activity (GO:1901894)	7/8	0.426921	0.999998	0	0	2.05611	1.75007	VMP1;RYR2;PLN;SLN;ATP2A1;THADA;STRIT1
regulation of chaperone-mediated autophagy (GO:1904714)	7/8	0.426921	0.999998	0	0	2.05611	1.75007	CTSA;EEF1A1;PLK3;SNRNP70;EEF1A2;ATP13A2;SNCA
regulation of collateral sprouting (GO:0048670)	7/8	0.426921	0.999998	0	0	2.05611	1.75007	PTPRS;SEMA4D;BDNF;DCC;ULK2;ULK1;FGF13
regulation of cyclic-nucleotide phosphodiesterase activity (GO:0051342)	7/8	0.426921	0.999998	0	0	2.05611	1.75007	EGLN1;MAPK7;RACK1;CALM3;CALM1;CALM2;SLC39A14
regulation of dopamine receptor signaling pathway (GO:0060159)	7/8	0.426921	0.999998	0	0	2.05611	1.75007	CAV2;LRRK2;PALM;DTNBP1;DRD2;RGS8;DRD3
regulation of epithelial to mesenchymal transition involved in endocardial cushion formation (GO:1905005)	7/8	0.426921	0.999998	0	0	2.05611	1.75007	TGFB2;TGFB1;TGFB3;NOG;TGFBR1;ENG;TGFBR2
regulation of establishment of protein localization to mitochondrion (GO:1903747)	7/8	0.426921	0.999998	0	0	2.05611	1.75007	ATP5IF1;DNAJA1;PRKN;SREBF1;PINK1;HAX1;MAPT
regulation of intrinsic apoptotic signaling pathway by p53 class mediator (GO:1902253)	7/8	0.426921	0.999998	0	0	2.05611	1.75007	EIF5A;PRKN;ARMC10;RPS7;UBB;MDM2;PTTG1IP
regulation of nitric oxide metabolic process (GO:0080164)	7/8	0.426921	0.999998	0	0	2.05611	1.75007	CX3CR1;SELENOS;NOS1AP;SIRPA;CD47;RAC1;TMEM106A
regulation of osteoclast development (GO:2001204)	7/8	0.426921	0.999998	0	0	2.05611	1.75007	NOTCH2;SIGLEC15;TYROBP;ATP6AP1;FBXW7;LILRB1;FBN1
regulation of pattern recognition receptor signaling pathway (GO:0062207)	7/8	0.426921	0.999998	0	0	2.05611	1.75007	SLC15A2;GFI1;ZDHHC5;XIAP;SLC15A4;BIRC2;BIRC3
regulation of positive chemotaxis (GO:0050926)	7/8	0.426921	0.999998	0	0	2.05611	1.75007	F7;ANGPT2;NTRK3;KDR;F2RL1;F3;VEGFA
regulation of protein K63-linked ubiquitination (GO:1900044)	7/8	0.426921	0.999998	0	0	2.05611	1.75007	PARP10;DDX3X;GPS2;PLAA;PTPN22;BIRC2;SASH1
regulation of protein localization to cell cortex (GO:1904776)	7/8	0.426921	0.999998	0	0	2.05611	1.75007	NUMA1;SAPCD2;EPB41;EPB41L2;PLK1;MISP;GNAI1
regulation of protein localization to chromatin (GO:1905634)	7/8	0.426921	0.999998	0	0	2.05611	1.75007	RB1;VCPIP1;SETD2;VCP;SPI1;CDCA5;WAPL
regulation of proton transport (GO:0010155)	7/8	0.426921	0.999998	0	0	2.05611	1.75007	DNAJC30;SPHK2;ANTKMT;SLC30A5;PPIF;ATPSCKMT;PHB2
regulation of response to wounding (GO:1903034)	7/8	0.426921	0.999998	0	0	2.05611	1.75007	VIL1;CADM4;STK24;TNFRSF12A;PLAU;ALOX5;SRSF6
regulation of stem cell division (GO:2000035)	7/8	0.426921	0.999998	0	0	2.05611	1.75007	SFRP2;SMYD5;NCOA3;ESRRB;CDK2AP2;PRDM15;EVI2B
regulation of toll-like receptor 3 signaling pathway (GO:0034139)	7/8	0.426921	0.999998	0	0	2.05611	1.75007	CAV1;FLOT1;WDFY1;F2RL1;FLOT2;TNFAIP3;PTPN22
regulation of translational termination (GO:0006449)	7/8	0.426921	0.999998	0	0	2.05611	1.75007	GLE1;UPF1;MTRF1;OGFOD1;ETF1;SHFL;GSPT1
regulation of vascular wound healing (GO:0061043)	7/8	0.426921	0.999998	0	0	2.05611	1.75007	SLC12A2;FOXC2;SMOC2;XBP1;ALOX5;SERPINE1;TNFAIP3
response to epinephrine (GO:0071871)	7/8	0.426921	0.999998	0	0	2.05611	1.75007	RYR2;ATP2B4;PDE4B;PRKACA;SIRT2;SLC9A1;SNCA
response to hepatocyte growth factor (GO:0035728)	7/8	0.426921	0.999998	0	0	2.05611	1.75007	NRP1;HGF;TDGF1;BCAR1;SIRT2;APPL1;LGMN
sequestering of BMP from receptor via BMP binding (GO:0038098)	7/8	0.426921	0.999998	0	0	2.05611	1.75007	GREM1;GREM2;BMP2;NOG;CHRDL1;FSTL1;NBL1
skeletal muscle tissue regeneration (GO:0043403)	7/8	0.426921	0.999998	0	0	2.05611	1.75007	PPP3CA;AKIRIN1;ANXA1;MSTN;CFLAR;LARGE1;EYS
SREBP signaling pathway (GO:0032933)	7/8	0.426921	0.999998	0	0	2.05611	1.75007	SREBF1;INSIG2;INSIG1;ERLIN1;ARHGEF10L;ERLIN2;SREBF2
telomeric D-loop disassembly (GO:0061820)	7/8	0.426921	0.999998	0	0	2.05611	1.75007	RECQL4;BLM;WRN;SLX4;POT1;SLX1A;TERF2
translocation of molecules into host (GO:0044417)	7/8	0.426921	0.999998	0	0	2.05611	1.75007	DDX39B;ALYREF;THOC1;THOC2;THOC5;THOC7;THOC6
tRNA aminoacylation for mitochondrial protein translation (GO:0070127)	7/8	0.426921	0.999998	0	0	2.05611	1.75007	GARS1;AARS2;DARS2;TARS2;YARS2;EARS2;WARS2
U4 snRNA 3'-end processing (GO:0034475)	7/8	0.426921	0.999998	0	0	2.05611	1.75007	EXOSC7;EXOSC5;EXOSC4;EXOSC9;EXOSC8;EXOSC3;EXOSC2
vascular associated smooth muscle cell differentiation (GO:0035886)	7/8	0.426921	0.999998	0	0	2.05611	1.75007	MESP1;EFEMP2;HEY2;APLNR;GATA6;HES1;ENG
ventricular trabecula myocardium morphogenesis (GO:0003222)	7/8	0.426921	0.999998	0	0	2.05611	1.75007	DLL4;TGFB2;NOTCH1;NRG1;RBPJ;TGFBR1;ENG
viral mRNA export from host cell nucleus (GO:0046784)	7/8	0.426921	0.999998	0	0	2.05611	1.75007	DDX39B;ALYREF;THOC1;THOC2;THOC5;THOC7;THOC6
vitamin K metabolic process (GO:0042373)	7/8	0.426921	0.999998	0	0	2.05611	1.75007	VKORC1;CBR1;VKORC1L1;UBIAD1;CYP4F2;CYP4F3;CYP4F12
wound healing, spreading of epidermal cells (GO:0035313)	7/8	0.426921	0.999998	0	0	2.05611	1.75007	ACVRL1;MMP12;ADAM17;COL5A1;WNT7A;ITGA5;ARHGAP24
positive regulation of protein catabolic process (GO:0045732)	67/85	0.427246	0.999998	0	0	1.09348	0.929888	GSK3B;GSK3A;CDKN1B;FAF1;TNFAIP3;C4BPA;C4BPB;IDE;DACT1;SH3D19;APC2;NSF;HSP90AA1;CSNK2A1;CSNK2A3;WNT5A;AXIN1;ADRA2A;RNF41;DDB1;HECW2;HECW1;ADAM9;EZR;SEC22B;DTL;GPLD1;VPS28;RAB7A;AMER1;PRKN;VCP;FURIN;PTTG1IP;SNX33;NKD1;OAZ2;FZR1;GPC3;VPS11;PACSIN3;SNX9;APOE;ATG7;RILP;BARD1;PLK3;EGLN2;HACE1;SMURF2;TIPARP;TNFSF12;NRDC;RDX;DAB2IP;HUWE1;MSN;WWP1;WWP2;SNF8;SORL1;APC;NEDD4;ASB9;ASB5;VIP;TRIM32
response to glucose (GO:0009749)	39/49	0.427701	0.999998	0	0	1.14565	0.973033	PRKAA1;PRKAA2;ZBTB20;LPL;IRS2;ADCY8;THBS1;IGF1R;KHK;NEUROD1;GPER1;HNF4A;TRA2B;RACK1;EIF2B1;PRKACA;PCK1;SOX4;PCK2;ZBED3;UNC13B;EIF2B4;EIF2B3;XBP1;SLC30A8;EIF2B2;KCNB1;APOA2;MAFA;SLC39A14;PAX2;GCK;ERN1;PFKL;LIN28A;SELENOS;SELENOT;GPLD1;VAMP2
response to hydrogen peroxide (GO:0042542)	39/49	0.427701	0.999998	0	0	1.14565	0.973033	HP;HBB;TNFAIP3;RELA;AQP1;PRDX3;TRPM2;MAPK7;PDCD10;ABL1;RPS3;CYP1B1;SIRPA;HMOX1;FYN;RIPK1;ECT2;ANKZF1;MAP3K5;ANXA1;GPX1;PLEKHA1;ZNF580;PRKCD;HBA1;APTX;PAX2;RHOB;MAPK13;SOD1;FABP1;NET1;STK24;STK25;STK26;CAT;PPIF;ADAM9;NFE2L2
phospholipid metabolic process (GO:0006644)	60/76	0.427776	0.999998	0	0	1.10162	0.93545	GDE1;LPCAT1;ABHD12;SMPD3;SMPD2;PIP4P1;ACP6;SMPD1;LIPG;ENPP2;PIP4K2A;PIP4K2B;TNFAIP8L3;FADS1;ENPP7;PCYT2;GPX4;PLA2G4D;PLA2G4B;PLA2G4C;APOA2;PLA2G4A;PLAAT3;PLAAT4;GNPAT;LGALS13;PGP;PLAA;PLBD1;PLPP3;PLCB2;PLBD2;PLPP1;AGPAT5;PLPPR1;PLPPR2;PLPPR3;PLPPR4;PLPPR5;LCAT;LPL;PDXP;PLA2G3;PLA2G5;CLN8;AGPAT2;AGPAT3;AGPAT4;PIP5K1A;GPAT2;FDFT1;ABCA2;PLA2G2A;MBOAT1;ALOX15B;CYP2W1;GPAM;LPCAT4;PNPLA3;PLCD1
receptor metabolic process (GO:0043112)	46/58	0.428134	0.999998	0	0	1.12608	0.955272	ITGB1;CXCL8;CALCRL;RAMP3;TFRC;LRP1;CD81;ITGB2;PIK3R4;ADM;ARRB2;GRK3;GRK2;CXCR1;GRK4;MVB12A;LDLRAP1;AP2M1;PLEKHJ1;SNCA;UVRAG;PHETA2;FCER1G;TGFB1;SYK;CAV1;MX2;MX1;LMTK2;LILRB1;NSG1;LILRB4;PHETA1;DNM1;DNM2;RAB11B;DNM3;EHD3;RAB31;NEDD4;ACKR3;CD9;GRB2;RAMP1;LGMN;PICALM
regulation of tumor necrosis factor-mediated signaling pathway (GO:0010803)	46/58	0.428134	0.999998	0	0	1.12608	0.955272	PRKN;TRADD;GSTP1;PELI3;SPPL2A;TNFAIP3;GPS2;SPATA2;IKBKB;PYCARD;CASP8;CASP4;CASP1;CPNE1;RACK1;RIPK1;IKBKG;FADD;RFFL;NLRP2B;CHUK;SYK;SPHK1;LAPTM5;APOA1;TRAF2;CFLAR;HIPK1;TNFRSF1A;TRAIP;CLIP3;CYLD;ADAM17;H2BC11;MADD;OTULIN;F2RL1;PYDC1;CARD16;RBCK1;CCDC3;BIRC2;HSPA1B;PTPN2;BIRC3;HSPA1A
nitrogen compound transport (GO:0071705)	112/143	0.430546	0.999998	0	0	1.06141	0.894455	SCARB2;SLC23A1;AQP9;HIKESHI;AQP1;SCAMP5;SCAMP4;SLC25A48;ARL6IP5;TOM1;SLC25A47;ARRDC4;RALBP1;SLC38A1;SLC6A19;SLC15A2;ARRDC1;ARRDC2;SLC11A1;SLC6A15;ARRDC3;SLC6A14;SLC6A13;SLC6A12;ATP11B;SCAMP1;SCAMP3;SCAMP2;SLC5A7;TXNIP;RAB38;RHCG;ABCG2;RD3;SLC22A3;CALCRL;SLC22A5;LMAN2L;SLC22A2;SLC1A4;SLC1A5;SLC6A20;HSP90B1;SNX4;SEC14L1;KIF3A;SLC15A3;SLC38A3;CERT1;SLC15A4;SLC38A2;SLC38A5;SLC19A2;SLC38A4;SLC52A2;SLC52A3;SLC16A10;LRP1B;SLC6A6;TCN1;CHMP2A;PPT1;CD320;SLC48A1;SLC44A4;SLC35F3;SLC44A1;SLC44A2;SLC7A14;HBB;CD3G;SLC7A11;SLC7A10;SLC6A4;CHMP1A;FLVCR1;SLC18A1;SLC18A2;NDC1;SLC36A1;ABCC1;AMN;EDN1;ABCC2;SLC7A4;SLC7A5;SLC7A6;SLC7A7;SLC7A8;CHMP3;MYH9;PICK1;VAMP2;RAB7A;RAMP3;SLC43A2;SLC43A1;SLC3A1;SLC3A2;LRP2;SLC7A1;SLC7A2;SLC7A3;PDPN;RILP;SLC12A2;TMEM30A;TMEM30B;CMTM6;CENPF;RHAG;RAMP1
ion transport (GO:0006811)	91/116	0.434342	0.999998	0	0	1.06933	0.891742	GABRB1;PKD2L1;SLC4A1;SLC4A2;SLC8A1;SLC8A2;PANX1;PANX2;LASP1;PIEZO2;PIEZO1;TSPO;SLC26A11;CNGA3;SLC12A6;SLC12A7;SLC39A1;CHRNB2;SLC36A1;SLC15A2;TRPC6;SLC32A1;ATP11B;ANO6;ANO1;SLC25A18;SLC9A5;SLC9A6;SLC9A7;SLC9A8;SLC9A9;VDAC2;VDAC1;SLC25A10;CNGB1;SLC24A2;SLC24A1;CHRNA3;SLC24A4;CHRNA2;SLC24A3;SLC20A2;CHRNA4;TMEM63C;SLC20A1;CHRNA7;SLC1A1;SLC1A2;WNK4;ATP1A4;SLC1A3;SLC1A6;SLC1A7;SLC5A5;SLC9A1;GLRA1;SLC25A26;CALHM1;KCNN1;SLC17A6;KCNN2;LRRC8A;SLC17A7;KCNN3;SLC17A8;KCNN4;SLC15A3;SLC15A4;SLC17A2;SLC25A22;TRPM3;SLC17A4;SLC12A2;SLC12A3;SLC12A4;SLC12A5;TRPA1;SLC12A1;CTNS;MCOLN1;GRIN1;SLC8A3;GLRB;WNK1;SLC26A8;SLC26A7;AQP11;SLC26A9;PLP2;SLC26A4;SLC26A6
negative regulation of canonical Wnt signaling pathway (GO:0090090)	129/165	0.435711	0.999998	0	0	1.05273	0.874578	TMEM131L;PSMD8;SOX2;PSMD6;STK11;PSMD7;PSMD4;SOX17;PSMD5;PSMD2;RUVBL2;PSMD3;PSMD1;SOX9;IGFBP1;TLE4;TLE3;TLE2;TLE1;IGFBP4;IGFBP2;WNT5A;SOX13;TMEM170B;DKK1;TLE6;DKK3;SHISA6;TLE5;SFRP4;SFRP1;SFRP2;FRMD8;DDIT3;PSME3;SFRP5;HECW1;PSME4;PSME1;PSME2;PSMD12;PSMD11;PSMD14;PSMD13;STK4;STK3;DVL1;DVL2;DVL3;APOE;IGFBP6;NKX2-5;WWTR1;FZD4;CAV1;SIAH2;FZD6;FUZ;TPBGL;UBAC2;CYLD;BMP2;DAB2;CCDC88C;SNAI2;INVS;LMBR1L;DRAXIN;GSK3B;MESP1;GSK3A;CHD8;PTPRO;LIMD1;GLI3;MDK;DACT3;EMD;SCYL2;ANKRD6;DACT1;APC2;NOG;AXIN1;AXIN2;KREMEN2;GREM1;PSMA5;PSMA6;PSMA3;LATS2;PSMA4;PSMA1;PFDN5;AMER1;PRKN;AMER2;HDAC1;LRP4;PRICKLE1;NKD1;PSMA7;PSMB10;LRP6;NKD2;PSMB6;PSMB7;PSMB4;PSMB5;ZNRF3;PSMB2;FRZB;PSMB3;PSMB1;AMFR;TPBG;DAB2IP;DKKL1;TMEM64;BICC1;PSMB8;PSMB9;MAD2L2;APC;PSMC3;PSMC4;PSMC1;PSMC2;NOTUM
regulation of cysteine-type endopeptidase activity involved in apoptotic process (GO:0043281)	70/89	0.438126	0.999998	0	0	1.08228	0.893151	YWHAE;DDX3X;ARL6IP1;PDCD6;PDCD5;TRIAP1;SH3RF1;AQP1;PYCARD;SOX2;RPS6KA3;GPER1;LAMP3;MYC;RPS6KA1;ARL6IP5;CASP1;AKT1;MAGEA3;MAP3K5;NKX3-1;USP47;EPHA7;GPX1;CSNK2A1;SYK;DAPK1;HGF;F2R;FOXL2;PAX2;DPEP1;AVP;CARD16;RAF1;CD44;BEX3;SRC;IFI6;XIAP;NOD1;BCL10;THBS1;UACA;MALT1;ACVR1C;DNAJB6;NLRP2;NLRP3;PMAIP1;SFN;SNCA;BCAP31;CDKN2D;IGBP1;FIS1;NGFR;BAD;SIAH2;CARD9;DHCR24;KLF4;MT3;VEGFA;FABP1;NLRP12;REST;CYCS;NODAL;LAMTOR5
SCF-dependent proteasomal ubiquitin-dependent protein catabolic process (GO:0031146)	70/89	0.438126	0.999998	0	0	1.08228	0.893151	FBXO27;CCNF;KIF14;PSMD8;PSMD6;PSMD7;PSMD4;PSMD5;PSMD2;PSMD3;PSMD1;FBXO6;BTRC;SKP2;FBXO9;SKP1;FBXW4;FBXW5;FBXW11;FBXW7;FBXO2;FBXO17;PSMA5;PSMA6;PSMA3;PSMA4;PSMA1;PSME3;PSME4;PSME1;PSME2;PSMD12;PSMD11;PSMD14;DMAC2;PSMD13;CUL1;FBXO44;FBXL22;PSMA7;PSMB10;FBXL20;PSMB6;AMN1;PSMB7;PSMB4;PSMB5;PSMB2;PSMB3;PSMB1;FBXL17;FBXL18;FBXL15;FBXL16;FBXL14;PSMB8;FBXL12;FBXO31;PSMB9;CUL4A;FBXL8;PSMC3;PSMC4;PSMC1;PSMC2;FBXL3;FBXL2;FBXL5;CUL4B;FBXL6
adenylate cyclase-activating adrenergic receptor signaling pathway (GO:0071880)	14/17	0.438859	0.999998	0	0	1.37075	1.12892	ADRA1D;ADRB1;ADRA1B;ADRA2C;ADRA1A;ADRA2A;AKAP13;ADCY9;RAPGEF2;DRD1;DRD2;GPR101;DRD3;DRD5
DNA biosynthetic process (GO:0071897)	14/17	0.438859	0.999998	0	0	1.37075	1.12892	CDKN2D;RFC3;TYMS;POLD3;POLA1;POLD4;WRN;TERT;POLD1;POLD2;HROB;POLE;PPIA;POLH
dolichol-linked oligosaccharide biosynthetic process (GO:0006488)	14/17	0.438859	0.999998	0	0	1.37075	1.12892	DPAGT1;NUS1;ALG8;ALG6;ALG2;ALG13;ALG3;ALG12;DOLK;ALG1;DHDDS;DOLPP1;MVD;MPDU1
embryo development ending in birth or egg hatching (GO:0009792)	14/17	0.438859	0.999998	0	0	1.37075	1.12892	OSR2;TGFB2;CELF1;USP22;CELF4;UBR3;BRCA1;CAMSAP3;SCEL;STOX2;MFRP;RICTOR;TDGF1;RAI2
maturation of 5.8S rRNA (GO:0000460)	14/17	0.438859	0.999998	0	0	1.37075	1.12892	PRKDC;MAK16;URB1;WDR12;FTSJ3;RPF1;NSA2;EXOSC10;EXOSC4;EIF6;LAS1L;PES1;MTREX;RRP15
mitochondrial ATP synthesis coupled proton transport (GO:0042776)	14/17	0.438859	0.999998	0	0	1.37075	1.12892	DMAC2L;STOML2;ATP5PB;ATP5MC2;ATP5MC3;ATP5F1C;ATP5F1D;ATP5F1E;ATP5F1A;ATP5F1B;ATP5PO;ATP5MG;ATP5MF;ATP5ME
monosaccharide transmembrane transport (GO:0015749)	14/17	0.438859	0.999998	0	0	1.37075	1.12892	SLC23A2;SLC45A3;SLC2A11;SLC2A10;SLC23A1;SLC2A12;SLC2A2;SLC50A1;SLC5A10;SLC2A6;SLC5A3;SLC2A8;SLC2A9;SLC5A9
negative regulation of ATP metabolic process (GO:1903579)	14/17	0.438859	0.999998	0	0	1.37075	1.12892	HDAC4;FIS1;PID1;ACTN3;PARP1;CBFA2T3;FLCN;MLXIPL;NCOR1;PPIF;NUPR1;PPARA;FBP1;GIT1
negative regulation of cell aging (GO:0090344)	14/17	0.438859	0.999998	0	0	1.37075	1.12892	MAP3K3;HMGA2;TWIST1;MIF;YBX1;FOXM1;TERF2;CDK6;RBL1;TERT;AKT3;ZKSCAN3;FBXO5;MARCHF5
negative regulation of vascular associated smooth muscle cell proliferation (GO:1904706)	14/17	0.438859	0.999998	0	0	1.37075	1.12892	MEF2C;CDKN1B;TGFB3;TPM1;PTEN;SOD2;APLN;CNN1;EFEMP2;TAFA5;GPER1;PDCD4;PPARG;PRKG1
pharyngeal system development (GO:0060037)	14/17	0.438859	0.999998	0	0	1.37075	1.12892	TBX1;TGFB2;BMPR2;NKX2-6;PTCH1;NOG;GATA3;TGFBR1;BMP5;BMP4;SIX4;HES1;NKX2-5;FOLR1
phosphate ion transport (GO:0006817)	14/17	0.438859	0.999998	0	0	1.37075	1.12892	SLC34A3;SLC34A2;SLC25A3;SLC37A2;SLC37A1;SLC20A2;SLC20A1;SLC25A30;SLC25A10;SLC37A4;SLC25A11;SLC37A3;SLC25A14;XPR1
positive regulation of collagen metabolic process (GO:0010714)	14/17	0.438859	0.999998	0	0	1.37075	1.12892	HDAC2;TGFB1;TGFB3;F2R;SERPINF2;SCX;SUCO;F2;LARP6;VSIR;RUNX1;BMP4;RGCC;CREB3L1
positive regulation of cyclin-dependent protein serine/threonine kinase activity (GO:0045737)	14/17	0.438859	0.999998	0	0	1.37075	1.12892	PDGFB;PROX1;PKD1;EGFR;ADAM17;CCND3;CCND2;PSRC1;RGCC;CCND1;CCNY;AKT1;CCNYL1;MAPRE3
positive regulation of regulated secretory pathway (GO:1903307)	14/17	0.438859	0.999998	0	0	1.37075	1.12892	SYT4;NLGN1;RAB3A;KCNB1;RAB27A;DOC2B;CACNA1H;UNC13D;CACNA1G;SCAMP5;CACNA1I;SLC4A8;RAB15;STX1A
positive regulation of stem cell proliferation (GO:2000648)	14/17	0.438859	0.999998	0	0	1.37075	1.12892	KDM1A;HMGA2;HNRNPU;SOX11;LTBP3;GJA1;PTPRC;TERT;THPO;CCNE1;EPCAM;KAT7;NANOG;PDCD2
purine ribonucleotide transport (GO:0015868)	14/17	0.438859	0.999998	0	0	1.37075	1.12892	ABCC4;SLC35B2;ABCC5;ABCC6;CALHM1;SLC25A17;SLC17A9;SLC25A41;LRRC8A;SLC25A42;SLC25A4;LRRC8E;SLC19A1;SLC25A24
regulation of Arp2/3 complex-mediated actin nucleation (GO:0034315)	14/17	0.438859	0.999998	0	0	1.37075	1.12892	CYFIP1;NCKAP1;GMFB;GMFG;BRK1;CORO1B;FCHSD2;ABI2;PICK1;ARFIP1;CTNNA2;WASF1;WASF2;WASF3
regulation of cellular respiration (GO:0043457)	14/17	0.438859	0.999998	0	0	1.37075	1.12892	TRAP1;PRELID1;VCP;PNPT1;ACTN3;NOS2;SHMT2;IFNLR1;IDE;CBFA2T3;NOA1;PRDM16;NOP53;IFNAR1
regulation of establishment of endothelial barrier (GO:1903140)	14/17	0.438859	0.999998	0	0	1.37075	1.12892	ROCK1;ROCK2;ZDHHC21;F11R;ADD1;TNFRSF1A;VEGFA;IKBKB;CDH5;CLDN5;PROC;S1PR3;S1PR2;VCL
regulation of Golgi organization (GO:1903358)	14/17	0.438859	0.999998	0	0	1.37075	1.12892	USP6NL;MAP2K1;STX18;MYO5A;PDE4DIP;RBSN;CAMSAP2;RAB33B;CAMSAP3;EHD3;PDCD10;MAPK1;ARMH3;MAPK3
regulation of metal ion transport (GO:0010959)	14/17	0.438859	0.999998	0	0	1.37075	1.12892	CAMK2B;CASR;EPB41;CACNA2D1;ANK2;IL16;SRI;CD4;DLG1;PLN;SLN;STIM1;ORAI1;CAMK2G
regulation of transferase activity (GO:0051338)	14/17	0.438859	0.999998	0	0	1.37075	1.12892	PARP4;FEM1A;FEM1B;PINX1;NLRC5;EMP2;LDB2;JMJD8;SMG6;PPP1R3F;BAG5;SLAMF8;ATM;SPTSSB
reverse cholesterol transport (GO:0043691)	14/17	0.438859	0.999998	0	0	1.37075	1.12892	ABCA1;CETP;SCARB1;ABCA5;APOA2;APOA1;APOC3;LCAT;APOA4;APOM;LIPC;LIPG;APOE;CES1
vasculature development (GO:0001944)	14/17	0.438859	0.999998	0	0	1.37075	1.12892	ACVRL1;PDGFRB;ERRFI1;BMPR2;FBXW7;FOXF1;FLT4;NOTCH4;ACVR2B;CDH5;STK11;SOX18;APLNR;STRA6
regulation of fat cell differentiation (GO:0045598)	63/80	0.439341	0.999998	0	0	1.08863	0.89538	CCDC71L;TRIO;SYAP1;RORC;ADIRF;RORA;ZFP36;GPER1;ZC3H12A;AKT1;ENPP1;ZNF385A;LMO3;WNT5A;SIRT2;SFRP1;SFRP2;ZADH2;PPARG;TRIB3;WDFY2;ZFPM2;TRIB2;ZFPM1;PPARD;CDS1;FTO;YAP1;CEBPB;LRP5;GPS2;LPL;CREBL2;LRP3;GATA3;GATA2;ZFP36L2;ARNTL;ZFP36L1;CCDC85B;FRZB;ALOX5;NOCT;E2F1;AAMDC;RUNX1T1;TRPM4;WNT10B;WWTR1;XBP1;SMAD3;TGFB1;RARRES2;ZBTB16;GDF3;NR1D1;TMEM64;ASXL1;BMP2;CARM1;ID2;ASXL2;TAF8
regulation of NIK/NF-kappaB signaling (GO:1901222)	63/80	0.439341	0.999998	0	0	1.08863	0.89538	CD86;APP;DDX3X;SPI1;TRADD;RTKN2;ILK;PTPN22;IFI35;PHB2;NR3C2;C1QTNF4;C1QTNF3;TRIM6;RASSF2;TMSB4X;ZC3H12A;CPNE1;EP300;IL12B;CCN3;LGALS9;SPHK1;ACTN4;MMP8;RHOA;PPM1A;PPM1B;PTP4A3;IL23A;TRAF6;TERF2IP;EZR;TLR4;TLR2;NFAT5;NOD1;ADIPOR1;AGER;UACA;EGFR;RELA;HDAC7;ADGRG3;IRAK1;TSPAN6;RPS3;NLRP3;CCL19;CD14;SASH1;TRIM44;TNFSF14;LAPTM5;NMI;CYLD;DLG1;NLRP12;TCIM;BCL3;TRIP6;PDCD4;LIMS1
cholesterol homeostasis (GO:0042632)	56/71	0.440499	0.999998	0	0	1.09668	0.899115	SCARB1;ACSM3;ACSM1;PCSK9;RORA;TMEM97;TSKU;LIPC;HNF4A;LIPG;LDLRAP1;ABCG5;DGAT2;PLA2G12B;APOA2;APOA1;APOA4;CYP7B1;APOA5;DISP3;NPC1;SOAT1;NPC2;SOAT2;ABCG4;CES1;CETP;GRAMD1B;INSIG1;MTTP;LRP5;LCAT;LPL;HDAC9;APOM;RALY;APOE;APOB;LDLR;GPIHBP1;ABCA1;ABCA2;XBP1;ABCA5;AKR1C1;CAV1;CNBP;NR1H2;APOC3;NR1H3;NR1D1;TTC39B;EHD1;FABP3;CD24;FGFR4
negative regulation of neuron apoptotic process (GO:0043524)	56/71	0.440499	0.999998	0	0	1.09668	0.899115	KIF14;SIX1;CX3CL1;FOXQ1;NRBP2;SIX4;MDK;PRKCG;MEF2C;PRKCI;KDM2B;UNC5B;F2R;LIG4;VSTM2L;TOX3;MAG;MSH2;RASA1;TYRO3;CX3CR1;PRKN;GRN;BHLHB9;SET;AGAP2;PLA2G3;HIF1A;ERBB3;PTPRZ1;FGF20;CCL2;PTK2B;APOE;PPARGC1A;SNX6;NTRK1;FOXB1;NTRK2;BDNF;TGFB3;WFS1;NONO;SOD2;MT3;POU4F1;NFATC4;SOD1;PINK1;CLCF1;PPT1;RETREG1;CRLF1;CPEB4;LGMN;ZPR1
regulation of hematopoietic stem cell differentiation (GO:1902036)	56/71	0.440499	0.999998	0	0	1.09668	0.899115	PSMD8;PSMD6;PSMD7;PSMD4;PSMD5;PSMD2;MYB;PSMD3;PSMD1;TCF15;LMO2;METTL3;TCF12;PUS7;RUNX1;PSMA5;PSMA6;PSMA3;PSMA4;PSMA1;TAL1;PSME3;PSME4;PSME1;PSME2;YAP1;FOXC1;PSMD12;PSMD11;CBFB;KMT2A;PSMD14;PRKDC;PSMD13;GATA3;GATA2;GATA1;PSMA7;PSMB10;PSMB6;PSMB7;PSMB4;PSMB5;PSMB2;PSMB3;PSMB1;ABL1;YTHDF2;SETD1A;PSMB8;PSMB9;PSMC3;PSMC4;PSMC1;PSMC2;TCF3
membrane depolarization during action potential (GO:0086010)	21/26	0.442252	0.999998	0	0	1.23369	1.00654	KCNH2;ATP1A2;CACNA1D;CACNA1C;CACNA1H;SLC8A1;CACNA1G;CACNA1I;SCN8A;SCN9A;SCN7A;SCN3B;SCN2A;SCN3A;SCN4B;KCNJ2;SCN1B;HCN2;SCN1A;YWHAH;SCN2B
mRNA polyadenylation (GO:0006378)	21/26	0.442252	0.999998	0	0	1.23369	1.00654	APP;AHCYL1;PNPT1;CPSF1;CSTF3;CPSF3;CPSF2;CDC73;WDR33;SCAF8;FIP1L1;CLP1;PCF11;LEO1;PAPOLA;PAF1;TUT1;TENT2;PABPC1;MTPAP;GRSF1
positive regulation of histone methylation (GO:0031062)	21/26	0.442252	0.999998	0	0	1.23369	1.00654	DNMT1;CHTOP;KMT2A;RIF1;AUTS2;PHF1;CTR9;TET1;WDR61;BRCA1;SNW1;MYB;MTF2;DNMT3B;WDR5;CTNNB1;PAF1;FAM47E;JARID2;OGT;PHF19
positive regulation of ion transmembrane transporter activity (GO:0032414)	21/26	0.442252	0.999998	0	0	1.23369	1.00654	TCAF1;ABCB1;TRPC6;ACTN2;NDUFA4;STK39;WNK4;GLRX;ANK2;ATP1B3;ANK3;ATP1B2;PDZK1;ATP1B1;CTSS;SLC6A9;WNK1;WNK2;WNK3;DMD;PIRT
positive regulation of viral transcription (GO:0050434)	21/26	0.442252	0.999998	0	0	1.23369	1.00654	CTDP1;CCNT1;DHX9;GTF2F1;SUPT5H;GTF2F2;CDK9;POLR2A;MDFIC;POLR2B;POLR2C;POLR2D;POLR2E;POLR2G;NELFA;NELFCD;POLR2H;POLR2I;POLR2J;NELFE;POLR2L
purine-containing compound biosynthetic process (GO:0072522)	21/26	0.442252	0.999998	0	0	1.23369	1.00654	PRPS2;PRPS1;ADSL;SHMT2;GMPR2;SHMT1;ADK;GMPS;GMPR;AMPD2;AMPD3;PAICS;APRT;ADAL;PRPSAP1;DGUOK;PNP;MTHFD1;PPAT;GART;ADA
regulation of actin filament bundle assembly (GO:0032231)	21/26	0.442252	0.999998	0	0	1.23369	1.00654	PRKN;PTGER4;ROCK1;ROCK2;FHOD1;SYNPO2;LIMK1;RDX;WAS;TSC1;CX3CL1;ACTG1;SLC9A1;VIL1;ALMS1;RAC1;SYNPO;PFN1;SHANK3;PFN2;SHANK1
regulation of myelination (GO:0031641)	21/26	0.442252	0.999998	0	0	1.23369	1.00654	RNF10;NKX6-2;MYRF;TENM4;LGI4;NSUN5;KIF14;EIF2AK3;PTN;DICER1;NCMAP;SIRT2;PTPRZ1;TMEM98;PARD3;ITGAX;TPPP;HES5;JAM2;TNFRSF21;ZPR1
regulation of viral life cycle (GO:1903900)	21/26	0.442252	0.999998	0	0	1.23369	1.00654	TRIM62;VPS4A;HS3ST5;TRIM6;TRIML2;TRIM5;AXL;LAMP3;KPNA6;TRIM68;TYRO3;TRIM25;TRIM14;TRIM27;TRIM38;KPNA2;TRIM31;TRIM21;PPIA;CLEC4G;NECTIN2
RNA polyadenylation (GO:0043631)	21/26	0.442252	0.999998	0	0	1.23369	1.00654	APP;AHCYL1;PNPT1;CPSF1;CSTF3;CPSF3;CPSF2;CDC73;WDR33;SCAF8;FIP1L1;CLP1;PCF11;LEO1;PAPOLA;PAF1;TUT1;TENT2;PABPC1;MTPAP;GRSF1
heart morphogenesis (GO:0003007)	42/53	0.442458	0.999998	0	0	1.12158	0.914548	ACVRL1;MESP2;MESP1;RYR2;NOTCH1;CHD7;TTN;NIPBL;FGF8;HEY1;SOX17;FLRT2;HEY2;ANKRD1;HES1;SOX9;NKX2-5;EPHB4;TBX1;TGFB2;NOS3;INSR;NOG;TBX19;TGFBR1;PTK2;TBX3;TBX2;VEGFA;TGFBR3;FKBP1A;OLFM1;HEYL;BMP2;ACTC1;TH;TCAP;MDM4;ALPK2;MEGF8;ZFPM1;ENG
negative regulation of cysteine-type endopeptidase activity (GO:2000117)	42/53	0.442458	0.999998	0	0	1.12158	0.914548	YWHAE;BEX3;DDX3X;ARL6IP1;SRC;IFI6;XIAP;TRIAP1;THBS1;SH3RF1;AQP1;RPS6KA3;DNAJB6;IFI16;LAMP3;RPS6KA1;AKT1;SFN;MAGEA3;SNCA;CAST;CDKN2D;IGBP1;USP47;NGFR;PCID2;GPX1;CSNK2A1;HGF;SIAH2;DHCR24;KLF4;MT3;PAX2;VEGFA;FABP1;DPEP1;AVP;CARD16;RAF1;CD44;LAMTOR5
positive regulation of NIK/NF-kappaB signaling (GO:1901224)	42/53	0.442458	0.999998	0	0	1.12158	0.914548	CD86;APP;NFAT5;DDX3X;TRADD;RTKN2;ILK;NOD1;IFI35;PHB2;AGER;EGFR;RELA;NR3C2;C1QTNF4;IRAK1;RPS3;EP300;IL12B;LGALS9;CCL19;CD14;SASH1;TRIM44;TNFSF14;SPHK1;LAPTM5;ACTN4;NMI;MMP8;RHOA;PTP4A3;NLRP12;TCIM;IL23A;TRAF6;TRIP6;PDCD4;TERF2IP;TLR4;TLR2;LIMS1
regulation of immune effector process (GO:0002697)	42/53	0.442458	0.999998	0	0	1.12158	0.914548	C1QB;C1QA;CPB2;CD81;C1R;PROS1;C5AR2;C5AR1;CFI;C4BPA;C4BPB;C8B;CFP;C8A;PHB2;CPN2;C2;CPN1;C4B;C3;C4A;VTN;C5;C8G;C7;C1QBP;CD19;C3AR1;SUSD4;CD59;CD55;ZNF683;CR2;F2;IRF4;CR1L;SERPING1;HLA-DRA;CD46;CFB;HLA-DRB1;C1QC
branching morphogenesis of an epithelial tube (GO:0048754)	35/44	0.443076	0.999998	0	0	1.14234	0.929879	NRP1;NOTCH4;LRP5;SIX1;SEMA3E;HOXD11;FGF2;PKD1;RASIP1;GLI2;HOXA11;LRP6;DLL4;PAK1;MYC;KDR;NKX2-1;SLIT2;NKX3-1;TIE1;NPNT;PAX2;TGFBR2;VEGFA;BMP4;BMP2;SFRP2;PAX8;COL4A1;WT1;CTNNB1;MET;ENG;EPHA2;FGF10
mitotic spindle assembly (GO:0090307)	35/44	0.443076	0.999998	0	0	1.14234	0.929879	ABRAXAS1;BCCIP;KIF11;AAAS;SMC3;AURKC;AURKB;GOLGA2;KIF3B;RACGAP1;CHEK2;TOGARAM2;ZNF207;TOGARAM1;CEP192;MISP;PIBF1;CLASP1;MAP9;CLASP2;OFD1;KIF23;SMC1A;RHOA;TPX2;WRAP73;STAG1;STAG2;KIFC2;KIF4B;KIFC1;PRC1;KIF4A;LSM14A;KPNB1
positive regulation of biosynthetic process (GO:0009891)	35/44	0.443076	0.999998	0	0	1.14234	0.929879	MTPN;HDAC2;CXCL8;SCX;ZBTB20;CREBL2;SLC5A3;CCL5;CREB3L1;PLCG2;AKT1;APOE;TGFB1;TGFB3;F2R;SERPINF2;APOA1;RAB27A;SUCO;APOA4;CYBA;SORBS1;F2;MMP8;APOA5;LARP6;GRIN1;RUNX1;BMP4;MLXIPL;RGCC;ADGRB1;TLR6;PPARA;TLR4
positive regulation of receptor-mediated endocytosis (GO:0048260)	35/44	0.443076	0.999998	0	0	1.14234	0.929879	CD63;DGKD;FMR1;HFE;SERPINE1;PCSK9;ARRB1;ARRB2;WASL;CBL;BICD1;C3;RAB21;VTN;CCL19;LDLRAP1;B2M;SCYL2;ANXA2;EGF;SGIP1;INSR;MAGI2;APOA5;SELE;VEGFA;GREM1;AHI1;SFRP4;DAB2;TF;HNRNPK;TBC1D5;PPT1;PICK1
intracellular pH reduction (GO:0051452)	28/35	0.44318	0.999998	0	0	1.17496	0.956159	ATP6V1A;GPR89A;TCIRG1;CLCN3;RAB20;ATP6V0A2;SLAMF8;ATP6V1H;ATP6V0E2;ATP6V1E1;ATP6V1D;ATP6V1C1;ATP6V0A1;ATP6V1C2;ATP6V1F;ATP6V0B;ATP6V1G1;ATP6V0E1;ATP6V1G2;SLC11A1;DMXL1;DMXL2;ATP6V1B2;RAB38;ATP6V0D1;ATP6V0C;ATP6V0D2;RAB7A
negative regulation of organelle assembly (GO:1902116)	28/35	0.44318	0.999998	0	0	1.17496	0.956159	YAP1;LRRK2;PHF23;TESK1;CCP110;BRCA1;STYXL1;TCHP;SCFD1;TBC1D30;EVI5L;CEP97;CDK5RAP2;RBM14;LIMK2;NBDY;KAT2B;KAT2A;PINK1;FEZ1;FEZ2;TBC1D7;CDK10;CHMP4B;TMEM39A;TRIM37;NUPR1;SEC22B
nuclear-transcribed mRNA catabolic process, exonucleolytic (GO:0000291)	28/35	0.44318	0.999998	0	0	1.17496	0.956159	DDX6;WDR61;EDC3;EDC4;EXOSC7;EXOSC5;EXOSC4;EXOSC9;EXOSC8;POLR2G;EXOSC3;DCPS;EXOSC2;EXOSC1;TTC37;DIS3;LSM5;LSM4;LSM3;PATL1;LSM2;NT5C3B;CNOT6;LSM7;SKIV2L;CNOT8;DCP2;DCP1B
regulation of JUN kinase activity (GO:0043506)	28/35	0.44318	0.999998	0	0	1.17496	0.956159	GSTP1;DUSP19;PTPN22;FZD10;TNFRSF11A;PAK1;NPPA;DVL2;RPS3;DVL3;MAP3K7;SASH1;MAP3K5;EDN1;DAB2IP;TRAF2;DKK1;HIPK3;MAPK8IP1;DNAJA1;TAOK3;TRAF6;PDCD4;MAP3K10;TLR6;PPEF2;ARHGEF5;MAP3K11
regulation of protein polymerization (GO:0032271)	28/35	0.44318	0.999998	0	0	1.17496	0.956159	ARHGAP18;ARL2;GBA2;CAMSAP1;TTBK1;CAMSAP2;MAP2;ABL1;COTL1;TPPP;PAK3;HSP90AA1;PLEKHG2;ARHGAP28;CAMSAP3;FCHSD1;TPPP3;FCHSD2;HAX1;CTTN;RASA1;HCLS1;ESAM;MAPRE3;MAPT;PFN1;DBN1;PFN2
regulation of trans-synaptic signaling (GO:0099177)	28/35	0.44318	0.999998	0	0	1.17496	0.956159	CX3CR1;NLGN3;NLGN1;PXK;NLGN2;GRIK5;CACNA1B;GRIK3;LRRC4;CACNA1A;GRIK4;GRIK1;GRIK2;LRP8;ABR;RELN;LRRC4C;NLGN4Y;GRID2;NLGN4X;IQSEC2;BDNF;GRID1;BTBD9;BCR;SLC4A8;ARC;NRG3
smoothened signaling pathway (GO:0007224)	28/35	0.44318	0.999998	0	0	1.17496	0.956159	TTC26;DYRK2;DHH;PKD2L1;GLI3;GLI2;TTBK2;PTCHD1;TCTN3;TCTN2;GPC2;HES5;EVC2;STIL;SEPTIN2;PTCH1;PTCH2;HIPK1;HIPK2;DISP2;DISP3;TMEM17;SMO;KIAA0586;ULK3;IFT27;MAP3K10;B9D1
transmembrane receptor protein serine/threonine kinase signaling pathway (GO:0007178)	104/133	0.450252	0.999998	0	0	1.05349	0.84063	NRROS;AMHR2;ZFYVE9;HFE;SCX;F11R;CDH5;ZMIZ1;ZMIZ2;SLC39A5;MAP3K7;RNF111;FOXH1;RUNX2;CLDN5;EID2;TWSG1;ZFYVE16;PARD3;ADAM9;UBA52;DDX5;PXN;LTBP2;NLK;PRKCZ;FAM83G;UBB;UBC;LPXN;SMAD2;SMAD1;JUN;TGFB2;SMAD3;TGFB1;SMURF2;TGFB3;SMAD9;CGN;GDF3;INHBA;GDF6;SMAD6;GDF5;SMAD5;BMP6;PTK2;BMP5;SMAD7;BMP4;BMP2;COL1A2;BAMBI;ID1;BMPR1B;NODAL;ACVRL1;ITGB1;BMPR2;ITGB5;TGFB1I1;WFIKKN2;ARRB2;DUSP15;LRRC32;AMH;APPL1;APOA1;ARHGEF18;FOS;RGMB;RHOA;TGFBR1;RGMA;TGFBR2;TGFBR3;ENG;USP15;HPGD;SRC;FURIN;ACVR1B;CBL;TGFBR3L;ACVR1C;PARD6A;GCNT2;RPS27A;LEFTY2;MAPK3;GDF10;GDF15;USP9X;USP9Y;BMP8A;ACVR2B;ACVR2A;FKBP1A;SKI;COL3A1;PDCD4;STUB1;MEGF8
double-strand break repair (GO:0006302)	128/164	0.452377	0.999998	0	0	1.0445	0.828535	DCLRE1B;DCLRE1A;MDC1;SMARCAL1;DCLRE1C;MRE11;RIF1;TONSL;CIB1;NUCKS1;SMC5;SMC6;HERC2;EME1;KAT5;EME2;CHEK2;MEIOB;SMARCAD1;NBN;KPNA2;GEN1;PIAS4;NSMCE2;NSMCE1;RECQL;LIG4;LIG3;MORF4L1;UBE2V2;SLX1A;DNA2;EXD2;BLM;VCP;PSMD14;PRKDC;CDCA5;DDX1;RAD51AP1;BRIP1;RAD51AP2;RAD21;SWI5;TP53BP1;BARD1;XRCC6;XRCC4;XRCC5;XRCC2;XRCC3;SMARCA5;XRCC1;PALB2;IFFO1;SEM1;POLA1;PPP5C;TDP1;UBE2N;NABP1;ATM;BAP1;H2AX;SWSAP1;FEN1;UBXN1;FBH1;MCM8;MCM9;HMGB2;BRCA1;BRCA2;PRPF19;TENT4A;BABAM1;POLB;PAXX;SFR1;UIMC1;REV3L;TNKS1BP1;CYREN;PARP3;DTX3L;PARP1;RMI1;ACTR5;H4-16;DNTT;BAZ1B;PARP9;RAD51B;RNF168;MMS22L;RAD51D;SFPQ;RAD51C;FAN1;ABRAXAS1;SAMHD1;RAD54B;RECQL4;MAPK8;WRN;MTA1;RECQL5;SLX4;RNF138;NSD2;RBBP8;APBB1;POLQ;KDM4B;EYA1;POLN;POLM;EYA3;RPA1;RPA2;APTX;MAD2L2;H3-4;RAD51;RFWD3;RPA3;AUNIP;TRIP13
cellular response to nutrient levels (GO:0031669)	52/66	0.454122	0.999998	0	0	1.09105	0.861262	RIPOR1;BMPR2;LRRK2;USP33;FAM107A;PCSK9;ZFYVE1;FLCN;MAP1LC3B;MAP1LC3A;UCN2;LAMP2;PDK4;FADS1;PDK2;MFSD2A;KLF10;SREBF1;MARS1;TFEB;TSC1;WIPI1;CARTPT;WIPI2;ATG14;SREBF2;ELAPOR1;RRAGA;SFRP1;RRAGB;RRAGD;NUPR2;ULK1;PPARA;PRKAA1;PRKAA2;RALB;CLEC16A;LPL;WRN;GAS2L1;ATG7;HSPA8;CDKN2B;XBP1;KCNB1;AKR1C3;STK24;STK26;ALB;VPS41;EIF4G1
negative regulation of G2/M transition of mitotic cell cycle (GO:0010972)	52/66	0.454122	0.999998	0	0	1.09105	0.861262	AVEN;FHL1;PINX1;PSMD8;GPR132;PSMD6;PSMD7;PSMD4;PSMD5;PSMD2;CHEK1;PSMD3;PSMD1;CDK5RAP3;SKP1;PABIR1;USP47;RFPL1;PSMA5;PSMA6;PSMA3;PSMA4;PSMA1;PSME3;PSME4;CHMP4C;PSME1;PSME2;PSMD12;PSMD11;PSMD14;PSMD13;VPS4A;CUL1;AURKB;PSMA7;PSMB10;AURKA;PSMB6;PSMB7;PSMB4;PSMB5;PSMB2;PSMB3;PSMB1;PSMB8;PSMB9;PSMC3;PSMC4;PSMC1;PSMC2;NABP1
positive regulation of cell death (GO:0010942)	52/66	0.454122	0.999998	0	0	1.09105	0.861262	GSK3B;RARG;CDKN1B;ITGAM;CELF1;FAF1;LRRK2;ITGB2;HP;HBB;ZC3H12A;HTATIP2;MAP3K5;NKX3-1;DAXX;RIPK2;MMP3;WNT5A;SLC6A13;AXIN2;FOS;HBA1;DKK1;SLFN11;TYROBP;DDIT4;MAPT;C1QA;RAMP3;LRP1;EFNB2;FYN;RIPK1;MARK4;PRODH;SNCA;NTRK1;EGR1;PRNP;BNIP3;AKR1C3;CIDEB;EIF2S1;GRIN2B;MT3;POU4F2;BMP4;SLC6A6;APC;SARM1;EIF4G1;PICALM
cellular response to lectin (GO:1990858)	90/115	0.454186	0.999998	0	0	1.05751	0.834641	ICAM3;PSMD8;IKBKB;PSMD6;PSMD7;RPS6KA5;PSMD4;PSMD5;PSMD2;PSMD3;EP300;PSMD1;MUC13;IKBKG;MUC15;BTRC;PRKACA;MAP3K7;PRKACB;HRAS;SKP1;FCER1G;CHUK;SYK;FBXW11;PDPK1;PRKCD;MUC3A;MUC5AC;PSMA5;PSMA6;PSMA3;TYROBP;PSMA4;PSMA1;PSME3;TRAF6;PSME4;PSME1;PSME2;CLEC4E;RAF1;CARD11;PSMD12;PSMD11;PSMD14;PSMD13;SRC;CUL1;BCL10;MALT1;PSMA7;PSMB10;RELA;RELB;PSMB6;PSMB7;MUC1;NRAS;PAK1;PSMB4;PSMB5;PSMB2;PSMB3;PSMB1;PLCG2;FYN;PAK3;MUC4;PAK2;MUC6;LYN;CREBBP;KLRC2;MUC16;MUC19;CARD9;MUC5B;NFKB1;PSMB8;PSMB9;PSMC3;PSMC4;PSMC1;PSMC2;TAB3;TAB2;TAB1;MUC20;MUC21
stimulatory C-type lectin receptor signaling pathway (GO:0002223)	90/115	0.454186	0.999998	0	0	1.05751	0.834641	ICAM3;PSMD8;IKBKB;PSMD6;PSMD7;RPS6KA5;PSMD4;PSMD5;PSMD2;PSMD3;EP300;PSMD1;MUC13;IKBKG;MUC15;BTRC;PRKACA;MAP3K7;PRKACB;HRAS;SKP1;FCER1G;CHUK;SYK;FBXW11;PDPK1;PRKCD;MUC3A;MUC5AC;PSMA5;PSMA6;PSMA3;TYROBP;PSMA4;PSMA1;PSME3;TRAF6;PSME4;PSME1;PSME2;CLEC4E;RAF1;CARD11;PSMD12;PSMD11;PSMD14;PSMD13;SRC;CUL1;BCL10;MALT1;PSMA7;PSMB10;RELA;RELB;PSMB6;PSMB7;MUC1;NRAS;PAK1;PSMB4;PSMB5;PSMB2;PSMB3;PSMB1;PLCG2;FYN;PAK3;MUC4;PAK2;MUC6;LYN;CREBBP;KLRC2;MUC16;MUC19;CARD9;MUC5B;NFKB1;PSMB8;PSMB9;PSMC3;PSMC4;PSMC1;PSMC2;TAB3;TAB2;TAB1;MUC20;MUC21
regulation of reactive oxygen species metabolic process (GO:2000377)	45/57	0.4561	0.999998	0	0	1.10152	0.864744	PRKN;ARF4;PID1;PDGFB;NOXO1;BRCA1;AATF;FOXM1;THBS1;ALOX5;ZC3H12A;RAC2;CYP1B1;RIPK1;ROMO1;RAC1;BCO2;XDH;SNCA;PDGFRB;TFAP2A;CBR1;SPHK2;GADD45A;DCXR;AKR1C1;AKR1C3;SIRT5;F2;MAPK14;MT3;PAX2;SIRT2;AGT;RNF41;TGFBR2;DHRS4;BST1;PINK1;EIF6;STK17A;NOXA1;GRB2;TP53;PLIN5
chromosome organization (GO:0051276)	83/106	0.456285	0.999998	0	0	1.06006	0.83176	TOP2A;PHF1;SUV39H1;HDAC11;SETD7;HMGB2;EHMT1;NUCKS1;SOX2;HMGN4;HHEX;SOX1;MYC;SOX15;GATAD1;NUF2;HMG20A;HMGN2;H3-3A;HMGN1;ACTL6B;NUP133;PARP1;H4-16;LIG4;AXIN2;RAD23B;GEM;DDB2;MSH6;DDB1;MSH2;MSH3;MTF2;PADI3;PADI2;PADI4;UBA52;L3MBTL1;HDAC5;HDAC2;HDAC3;HDAC1;SATB1;DOT1L;XPA;CDCA8;COPS7A;VCX;XPC;UBB;UBC;ABL1;RPS27A;ZBTB7A;RAE1;CENPT;CDT1;CENPV;TCF7L1;CENPW;NUP155;HMGA2;NDC80;SMARCA4;COPS4;CUL4A;COPS3;COPS6;CDAN1;CENPH;COPS2;RFWD3;POLE3;PWWP3A;BRWD1;COPS8;EZH1;FAM50B;EZH2;PHF19;CUL4B;FAM50A
protein processing (GO:0016485)	83/106	0.456285	0.999998	0	0	1.06006	0.83176	PCSK2;CPM;PCSK1;CPXM2;HP;PCSK9;ECE1;ECE2;PCSK7;CPZ;PCSK6;PCSK5;SPPL3;CTSS;VSIR;PIDD1;ADAMTS3;CTSL;DDI2;C1RL;CASP4;CASP1;LONP2;CASP2;CTSH;CPXM1;GGT1;PRSS3;HGFAC;SRGN;MME;ADAM10;MMEL1;F3;PRSS12;ADAM19;BACE1;AFG3L2;F7;ADAM17;MMP14;KEL;MMP16;SDE2;YME1L1;STOML2;KLK1;MYRF;C1R;HM13;TMPRSS4;TMPRSS2;FURIN;AEBP1;KLK2;OMA1;PSEN1;KLK6;ZMPSTE24;CLN5;CPN1;APH1A;NCSTN;ADAMTS13;APH1B;PITRM1;TMEM208;RCE1;SEC11A;SEC11C;PTCH1;F12;TYSND1;ASPRV1;FAM111A;SPCS3;SPCS1;CPD;CPE;OGT;KLKB1;LGMN;METAP2
myelination (GO:0042552)	38/48	0.458128	0.999998	0	0	1.1162	0.871312	ABCD2;CNTNAP1;GAL3ST1;MYRF;AMIGO1;CXCR4;KLK6;MARVELD1;GPC1;ADGRG6;EPB41L3;MAL2;TPPP;ABCD1;HES5;BCAS1;EIF2B4;EIF2B2;LGI4;PLLP;FAM126A;SOX10;SIRT2;SKI;SLC8A3;NFASC;PARD3;SCN8A;ACER3;NF1;PMP22;MAL;ACSBG1;DEGS1;B4GALT6;SCN2A;TNFRSF21;B4GALT5
positive regulation of blood vessel endothelial cell migration (GO:0043536)	38/48	0.458128	0.999998	0	0	1.1162	0.871312	FOXC2;PDGFB;HSPB1;CIB1;GATA2;PTGS2;ETS1;FGF2;HDAC9;HIF1A;THBS1;HDAC7;ATP5F1A;ATP5F1B;SRPX2;TMSB4X;AKT3;KDR;AKT1;HMOX1;PLCG1;MAP2K3;STAT5A;MAP3K3;NUS1;ANXA1;TGFB1;NOS3;PDPK1;PRKCA;MAPK14;VEGFA;ADAM17;P2RX4;SP1;FGF18;PRKD2;JCAD
positive regulation of endocytosis (GO:0045807)	38/48	0.458128	0.999998	0	0	1.1162	0.871312	NLGN1;CD151;LRP1;HFE;SERPINE1;TREM2;CBL;BICD1;DLL1;C3;RAB21;VTN;SMPD1;FLOT1;GPC3;ANKFY1;NCKAP1L;APOE;CCL19;LDLRAP1;B2M;SNCA;TOR1A;SGIP1;ANO6;APOA5;CLIP3;DAB2;TF;HNRNPK;RAB31;CALY;AXL;TFR2;PPT1;F2RL1;CBLL1;VPS28
regulation of MAP kinase activity (GO:0043405)	76/97	0.458488	0.999998	0	0	1.06308	0.829016	TENM1;FLT1;FLT3;DIRAS1;LRRK2;DIRAS2;DUSP19;PTPRJ;PIK3CB;FGF1;FGF2;PIK3CG;ROBO1;RGS2;UCHL1;HYAL2;SMPD1;HRAS;CDK5RAP3;PDGFRB;EDN1;EDN3;KSR1;CD300A;DUSP1;PRKCD;IRAK3;ADRA2A;DUSP7;HGS;KIT;TRIB3;TRIB1;PPEF2;TRIB2;RGS14;GSTP1;GBA;PDGFB;PDGFA;MST1R;RASGRP1;EGFR;PIK3R5;IRAK1;PDCD10;PDGFC;STK38;ERBB2;INPP5K;S100A12;APOE;SH2B3;LYN;PTPN1;TGFB1;EGF;IL34;SPRY4;DAB2IP;SNF8;TPD52L1;SORL1;AGT;VEGFA;BMP4;EPGN;FGF18;NF1;NEK10;SPRY3;SPRY2;SPRY1;CDK12;CD24;EZH2
odontogenesis (GO:0042476)	31/39	0.460182	0.999998	0	0	1.13821	0.883406	FOXC1;HDAC2;EDA;HDAC1;TUFT1;ANKRD11;ROGDI;AQP6;ZNF22;AQP3;AQP1;GLI2;LRP6;WNT6;FGF8;PITX2;TBX1;OSR2;TGFB2;ODAM;TGFB3;OSR1;SSUH2;LAMB1;AXIN2;INHBA;BMP4;BMP2;COL1A2;BCOR;FGFR2
phospholipid dephosphorylation (GO:0046839)	31/39	0.460182	0.999998	0	0	1.13821	0.883406	MTMR10;MTMR2;MTMR3;PLPPR1;MTMR12;PLPPR2;MTMR11;PLPPR3;PLPPR4;PLPPR5;PTEN;MTMR9;MTMR4;MTMR6;MTMR7;PIP4P2;PIP4P1;INPP5F;INPP5J;INPP5K;TPTE2;SACM1L;OCRL;SYNJ2;SGPP2;SGPP1;PLPP5;PLPP4;SYNJ1;PLPP3;PLPP1
positive regulation of intracellular transport (GO:0032388)	31/39	0.460182	0.999998	0	0	1.13821	0.883406	TENM1;RIPOR1;PGAP1;ICE1;NUMA1;STX18;MLC1;ATP2A1;PRR5L;ABCA12;OAZ2;PCM1;STK11;PDCD10;TPR;STRIT1;BCAS3;DYNC1H1;PLK3;SPAG5;ACTN2;B3GAT3;CEP131;SORL1;EHD1;EHD2;TBC1D20;NEDD4;RUFY3;KIF20B;VAMP2
protein acylation (GO:0043543)	31/39	0.460182	0.999998	0	0	1.13821	0.883406	ZDHHC20;ZDHHC5;NAT10;ZDHHC6;ZDHHC21;ZDHHC7;ZDHHC22;ZDHHC8;SELENOK;ZDHHC1;ZDHHC2;ING4;ING5;PORCN;ZDHHC18;EP300;GLUL;CREBBP;NAA10;SPHK1;ZDHHC12;ZDHHC16;ZDHHC17;ZDHHC14;ZDHHC15;KAT2B;KAT2A;ZDHHC9;KAT6A;NAT9;CLOCK
protein monoubiquitination (GO:0006513)	31/39	0.460182	0.999998	0	0	1.13821	0.883406	PRKN;MGRN1;UHRF1;CTR9;CDC73;LEO1;MARCHF7;TRIM25;ATXN7L3;TRIM21;RAG1;DTX3L;UBE2B;FANCL;HUWE1;UBE2E1;KLHL22;PEX12;RNF40;TOPORS;UBE2W;RNF126;UBE2R2;UBE2T;NEURL1;WAC;PAF1;UBE2O;DTL;ZNF598;RAD18
regulation of nitric-oxide synthase activity (GO:0050999)	31/39	0.460182	0.999998	0	0	1.13821	0.883406	SCARB1;NPR3;ZDHHC21;PIK3CB;WASL;HIF1A;CYGB;EGFR;SPR;TERT;AKT1;APOE;NUS1;HSP90AA1;LYPLA1;GCH1;NOS3;S100A1;CAV1;ATP2B4;NOSIP;TERF2;DNM2;DHFR;FCER2;DDAH1;DDAH2;NOS1AP;NOSTRIN;CALM1;GLA
cardiac muscle cell action potential (GO:0086001)	24/30	0.4622	0.999998	0	0	1.17492	0.906751	YWHAE;KCNH2;KCND3;KCNIP2;CACNA2D1;ATP1A2;CACNA1D;ANK2;ATP1A1;CACNA1C;SLC4A3;ATP1B1;SLC8A1;CACNA1G;PKP2;DMD;SCN3B;FGF12;SCN4B;KCNJ2;SCN1B;HCN2;SCN1A;SCN2B
cell projection organization (GO:0030030)	24/30	0.4622	0.999998	0	0	1.17492	0.906751	ITGB1;P2RY12;CYFIP1;NCKAP1;GSN;RHOG;PDGFA;RHOH;CAPG;PARVA;ATP1B2;PARVB;KIF17;SCIN;PACSIN2;RAC2;RAC3;CSPG5;NCKAP1L;RHOU;RAC1;QRICH2;RHOV;NEFH
chondroitin sulfate metabolic process (GO:0030204)	24/30	0.4622	0.999998	0	0	1.17492	0.906751	CSGALNACT1;CHPF;IDUA;CHPF2;HEXB;NCAN;HEXA;BGN;DCN;BCAN;UGDH;VCAN;CHST11;CHSY1;HYAL1;DSEL;DSE;IDS;CSPG5;CHST13;CHSY3;CSPG4;ARSB;CHST3
ncRNA catabolic process (GO:0034661)	24/30	0.4622	0.999998	0	0	1.17492	0.906751	ZCCHC8;POP1;DIS3;TUT4;PARN;NUDT16L1;SND1;DEDD2;EXOSC7;ERN2;SLFN13;EXOSC5;LIN28B;EXOSC10;EXOSC4;LIN28A;EXOSC9;SLFN14;EXOSC8;MTREX;NUDT16;EXOSC3;RBM7;EXOSC2
negative regulation of Notch signaling pathway (GO:0045746)	24/30	0.4622	0.999998	0	0	1.17492	0.906751	EGFL7;NIBAN2;YTHDF2;ARRDC1;EGF;FBXW7;METTL3;ARRB1;WWP2;GATA2;DLL1;EGFR;DLK1;DLL4;TSPAN15;MMP14;HEY1;TCIM;NEURL1;MAGEA1;AKT1;CHAC1;ZBTB7A;BEND6
positive regulation of lipid kinase activity (GO:0090218)	24/30	0.4622	0.999998	0	0	1.17492	0.906751	P2RY12;PDGFRB;FLT1;TGFB1;CD81;FLT3;IRS1;EPHA8;PDGFB;PIK3R4;ATG14;F2;FGF2;DGKZ;PTK2;FGR;CD19;EEF1A2;KIT;PTK2B;TNFAIP8L3;CCL19;TEK;FGFR3
positive regulation of protein import (GO:1904591)	24/30	0.4622	0.999998	0	0	1.17492	0.906751	HDAC3;SMAD3;TGFB1;JUP;PDCD5;PRKCD;PIK3R1;PSEN1;IPO5;MAVS;TRIM28;BAG3;CDH1;HYAL2;TPR;UBR5;ZC3H12A;ZIC1;HCLS1;DMAP1;ECT2;ARHGEF5;RAN;ZPR1
regulation of cation transmembrane transport (GO:1904062)	24/30	0.4622	0.999998	0	0	1.17492	0.906751	DPP10;KCNH2;CD63;HOMER1;KCNIP1;KCNIP2;KCNE5;KCNIP3;SLC30A5;KCNIP4;ATP2B4;CACNA1D;KCNAB1;KCNAB2;PDZK1;KCNAB3;DPP6;DLG1;WNK1;WNK3;HRC;KCNN2;FGF12;SNTA1
RNA-dependent DNA biosynthetic process (GO:0006278)	24/30	0.4622	0.999998	0	0	1.17492	0.906751	ANKRD28;PIF1;HSP90AA1;HSP90AB1;MRE11;RFC1;PTGES3;PINX1;RPA1;TERF2;SHQ1;TERT;DKC1;PPP6R3;CDK2;GAR1;NHP2;TNKS1BP1;POT1;TERF2IP;PPIA;NOP10;TELO2;WRAP53
positive regulation of cell motility (GO:2000147)	172/221	0.462791	0.999998	0	0	1.03116	0.794485	SEMA5A;SEMA5B;RIPOR1;FAM89B;FAM107A;CIB1;FGF1;CLDN1;CCAR1;MYLK;ACTG1;CXCL16;IGF1R;CDH5;PLAU;KDR;CPNE3;CCN1;GTSE1;PDGFRB;SEMA6B;SEMA6C;SEMA6A;WNT5B;HGF;SEMA6D;F2R;ADAM10;PRKCA;ACTN4;TIAM1;CLDN4;ADAM17;CLDN3;SMO;RUFY3;ADAM9;ROR2;EPHA1;PHPT1;CBLL1;GRB7;CSF1R;CEMIP;SEMA7A;CD151;NOTCH1;CCDC25;MAZ;PDGFB;TWIST2;PDGFA;PIK3R3;TWIST1;FAM83H;SDCBP;PDCD10;DDRGK1;PODXL;PDGFC;ZNF703;ZNF304;DRD1;CGA;CCR1;TCAF2;CARMIL2;XBP1;TGFB1;HSPA5;INSR;ARHGEF39;CAV1;RDX;PTK2;COL1A1;VIL1;BMP2;DAB2;CXCL12;TRIP6;SNAI1;CASS4;SNAI2;ATM;TDGF1;FERMT3;RET;ITGB1;FLT1;TRADD;PIK3CD;LAMC2;VSIR;SYNE2;PPP3CA;MDK;GPER1;RACK1;ITGAX;CTSH;HRAS;SUN2;EDN1;SPHK1;RHOC;F3;RHOD;ADRA2A;TGFBR1;FGR;PTP4A1;F7;MMP14;CEACAM6;KIT;NUMB;PECAM1;ITGA6;MAPRE1;HBEGF;LRRC15;GRN;SEMA3C;ROCK2;SEMA3A;LEF1;SEMA3B;SEMA3G;NEDD9;SEMA3E;SEMA3F;NTN1;THBS1;EGFR;DUOX1;PAK1;MIEN1;GPNMB;MGAT5;CCL5;SPOCK2;PDPN;GCNT2;HAS2;PTK2B;CCL19;MAP4K4;SPAG9;SEMA4A;CAVIN1;F10;SEMA4D;EGF;NTRK3;STAT3;SEMA4C;LAMB1;SEMA4F;ELP5;SOD2;ELP6;VEGFA;TJP1;MYO1C;APC;F2RL1;SPRY2;LGR6;TRIM32;BCAR1;CCL26
endocardial cushion development (GO:0003197)	17/21	0.463998	0.999998	0	0	1.24833	0.958564	ACVRL1;TGFB2;BMPR2;NOTCH1;FOXF1;NOS3;NOG;GATA4;TBX2;BMP4;HEYL;BMP2;HEY1;MDM4;CRELD1;SOX9;ENG
error-prone translesion synthesis (GO:0042276)	17/21	0.463998	0.999998	0	0	1.24833	0.958564	RFC5;RFC3;PCNA;RFC4;RFC1;RFC2;RPA1;RPA2;MAD2L2;UBB;POLE2;RPA3;UBC;REV3L;RPS27A;UBA52;POLH
extrinsic apoptotic signaling pathway in absence of ligand (GO:0097192)	17/21	0.463998	0.999998	0	0	1.24833	0.958564	GSK3B;MOAP1;GSK3A;BCL2A1;DCC;CASP9;ERBB3;CASP3;BAX;CASP2;FAS;ITGAV;BAK1;BCL2L2;APPL1;BOK;MCL1
focal adhesion assembly (GO:0048041)	17/21	0.463998	0.999998	0	0	1.24833	0.958564	ACTN3;ACTN2;SRC;ACTN1;RCC2;SORBS1;THY1;RHOD;THSD1;BCR;CTTN;PEAK1;TAOK2;TRIP6;PIP5K1A;WHAMM;ARHGEF7
histone ubiquitination (GO:0016574)	17/21	0.463998	0.999998	0	0	1.24833	0.958564	PHC1;DTX3L;UBE2B;UHRF1;USP22;CTR9;HUWE1;UBE2E1;UBE2A;CDC73;RNF40;LEO1;UBE2N;WAC;PAF1;ATXN7L3;RAG1
intracellular lipid transport (GO:0032365)	17/21	0.463998	0.999998	0	0	1.24833	0.958564	ABCD4;ABCD2;CPT1A;ABCD3;PRKAA2;MID1IP1;PRKAG2;ACACB;SGPP1;PLEKHA8;FABP3;CPT2;NPC2;THRSP;SLC25A20;ABCD1;CERT1
linoleic acid metabolic process (GO:0043651)	17/21	0.463998	0.999998	0	0	1.24833	0.958564	CYP2J2;ELOVL1;GSTM2;ACSL1;ELOVL5;PNPLA8;GSTP1;ALOX15;CYP4A22;ELOVL3;ALOX12B;ALOX15B;FADS2;ALOX5;ABCD1;ALOXE3;FADS1
myotube differentiation (GO:0014902)	17/21	0.463998	0.999998	0	0	1.24833	0.958564	MEF2C;MYEF2;SORT1;CACNA1H;MYMK;PLD3;SKI;ADAMTS15;ADAMTS5;SIX4;ADGRB3;MYOD1;ADAM12;ERVW-1;NOS1;JAM2;KCNH1
negative regulation of peptidyl-serine phosphorylation (GO:0033137)	17/21	0.463998	0.999998	0	0	1.24833	0.958564	DMTN;NLRP2B;GADD45A;CAV1;PTEN;DKK1;SMAD7;MLXIPL;RASSF2;DDIT4;INPP5J;NCK2;RACK1;INPP5K;DMD;GPD1L;NCK1
nuclear-transcribed mRNA poly(A) tail shortening (GO:0000289)	17/21	0.463998	0.999998	0	0	1.24833	0.958564	CNOT6L;TUT7;TUT4;PARN;SAMD4A;SAMD4B;CNOT10;PAN2;CNOT6;ZFP36;CNOT1;CNOT11;PNLDC1;CNOT3;TNKS1BP1;CNOT8;CNOT9
positive regulation of immune system process (GO:0002684)	17/21	0.463998	0.999998	0	0	1.24833	0.958564	TGFB2;ANXA1;RSAD2;TNFRSF18;PIK3CD;LILRB2;PIK3CB;AQP3;HLA-G;VEGFA;HCAR2;GPR151;IFNL1;MADCAM1;NCKAP1L;LGALS9;ZP3
positive regulation of transcription regulatory region DNA binding (GO:2000679)	17/21	0.463998	0.999998	0	0	1.24833	0.958564	RB1;FOXC1;NIBAN2;TGFB1;TWIST1;PAX6;GATA3;H1-0;POU4F1;POU4F2;NEUROD1;TRIM6;DDRGK1;HAND2;TRAF6;EP300;LAMTOR5
purinergic nucleotide receptor signaling pathway (GO:0035590)	17/21	0.463998	0.999998	0	0	1.24833	0.958564	APP;ENTPD1;HSP90AB1;ENTPD5;ANO6;TXN;C3;P2RX7;PYCARD;NT5E;P2RX4;C3AR1;CASP1;NLRP3;TXNIP;CTSG;SUGT1
regulation of mitochondrial translation (GO:0070129)	17/21	0.463998	0.999998	0	0	1.24833	0.958564	TRUB2;MRPS27;TRMT10C;FASTKD2;SHMT2;UQCC2;FASTKD3;RMND1;MPV17L2;MALSU1;RCC1L;RPUSD4;NGRN;MTG1;C1QBP;MTG2;RPUSD3
vacuolar acidification (GO:0007035)	17/21	0.463998	0.999998	0	0	1.24833	0.958564	GRN;ATP6V0E1;CCDC115;SLC11A1;ATP6AP2;TCIRG1;CLN6;CLN5;DMXL1;DMXL2;ATP6V0A2;PPT1;ATP6V1H;ATP6V0D1;ATP6V0E2;ATP6V0D2;ATP6V0A1
cellular response to organic cyclic compound (GO:0071407)	117/150	0.4641	0.999998	0	0	1.04148	0.799495	AQP9;RORC;CIB2;RORA;AHR;ACTB;AQP1;UBE2L3;CRHBP;KAT5;CDH1;RUVBL2;ZC3H12A;ARL6IP5;CYP1B1;TGM2;MED1;MEF2C;IGFBP5;GABRG2;AR;SFRP1;ADTRP;MGARP;EZR;BLM;URI1;INSIG1;SLC1A1;PDGFB;HSP90B1;SLC5A5;ZFP36L1;RAP1B;TRPM2;LARP1;RAP1A;ZNF703;INPP5K;DRD1;DRD5;EGR1;TGFB1;JUP;TIPARP;PDE2A;MSN;TRPV1;ESR1;DIAPH1;GNB1;CYP1A1;PDE3A;SLC26A6;GABRB3;GABRB2;GABRB1;LRRK2;BRCA1;RYR3;CASP7;CASP6;CASP3;GPER1;NKX3-1;MYOG;NCOA3;NCOA4;SSTR1;SSTR2;FAM210B;MYOD1;RAPGEF1;RAPGEF2;RAPGEF3;HCN3;RAMP3;ROCK2;ADCY3;ATP1A3;PDXP;ADCY2;AKAP6;ATP1A2;ADCY1;ATP1A1;ADCY8;TFPI;ADCY6;EGFR;GNAI1;ADCY5;GNG2;CCL5;CTNNA1;SPP1;CCL2;H2AZ1;P2RY12;AOC1;DMTN;P2RY11;NR1H4;POU4F1;POU4F2;P2RX7;GOLPH3;P2RX4;RAD51;STING1;WT1;CTNNB1;FOLR1;HCN2;CCDC62;HCN1;TAF1
ATP transport (GO:0015867)	10/12	0.464918	0.999998	0	0	1.46861	1.1248	CALHM1;SLC25A17;SLC17A9;ABCC6;SLC25A41;CD47;SLC25A42;SLC25A5;SLC25A4;SLC25A24
autophagy of peroxisome (GO:0030242)	10/12	0.464918	0.999998	0	0	1.46861	1.1248	ACBD5;MAP1LC3B;RB1CC1;NBR1;PEX5;PIK3R4;ATM;PIK3C3;USP30;SQSTM1
cellular response to fluid shear stress (GO:0071498)	10/12	0.464918	0.999998	0	0	1.46861	1.1248	MEF2C;HDAC3;MAPK7;HAS2;KLF4;ASS1;KLF2;MTSS1;SREBF2;NFE2L2
chromatin assembly or disassembly (GO:0006333)	10/12	0.464918	0.999998	0	0	1.46861	1.1248	SUV39H2;CHAF1B;SUPT16H;CDAN1;CHAF1A;HIRIP3;RBBP4;MTA2;NOC2L;TP53
early endosome to Golgi transport (GO:0034498)	10/12	0.464918	0.999998	0	0	1.46861	1.1248	LMAN1;EHD3;TMED9;SNX2;TRAPPC10;SURF4;RAB6A;RBSN;SNX8;STX10
exit from mitosis (GO:0010458)	10/12	0.464918	0.999998	0	0	1.46861	1.1248	EPS8;CTDP1;SPAST;UBE2C;UBE2S;PPP2R2D;CHMP2A;CHMP4B;CLASP1;CLASP2
glutamine metabolic process (GO:0006541)	10/12	0.464918	0.999998	0	0	1.46861	1.1248	ARHGAP11B;GLUD1;GLYATL1;CPS1;GLS2;LGSN;CAD;GLUL;NIT2;GLS
lysine catabolic process (GO:0006554)	10/12	0.464918	0.999998	0	0	1.46861	1.1248	GCDH;PHYKPL;OGDH;DLST;PIPOX;SLC25A21;CRYM;ALDH7A1;DLD;AASS
lysine metabolic process (GO:0006553)	10/12	0.464918	0.999998	0	0	1.46861	1.1248	GCDH;PHYKPL;OGDH;DLST;PIPOX;SLC25A21;CRYM;ALDH7A1;DLD;AASS
melanocyte differentiation (GO:0030318)	10/12	0.464918	0.999998	0	0	1.46861	1.1248	USP13;LRMDA;MEF2C;MREG;KIT;OR51E2;TYRP1;ENPP1;HPS6;MITF
mesoderm morphogenesis (GO:0048332)	10/12	0.464918	0.999998	0	0	1.46861	1.1248	CRB2;EOMES;MESP2;SMAD2;MESP1;BMPR2;SNAI1;SCX;TBX19;TBX3
microtubule anchoring (GO:0034453)	10/12	0.464918	0.999998	0	0	1.46861	1.1248	CAMSAP3;PCM1;BCCIP;DAG1;GCC2;BICD1;BICD2;CLASP1;PEX14;CLASP2
mitochondrion distribution (GO:0048311)	10/12	0.464918	0.999998	0	0	1.46861	1.1248	MEF2A;ATCAY;CLUH;MSTO1;LRRK2;HAP1;MAPT;DNM1L;TRAK1;TRAK2
mitotic nuclear membrane disassembly (GO:0007077)	10/12	0.464918	0.999998	0	0	1.46861	1.1248	CTDNEP1;CCNB2;CCNB1;PRKCB;NEK6;PLK1;CDK1;PRKCA;VRK1;LPIN1
modulation by host of viral process (GO:0044788)	10/12	0.464918	0.999998	0	0	1.46861	1.1248	CRP;PC;IFI27;CAV2;CFL1;PTX3;ZNF502;APOE;PPIB;IGF2R
morphogenesis of a polarized epithelium (GO:0001738)	10/12	0.464918	0.999998	0	0	1.46861	1.1248	AHI1;LAMA5;VANGL2;TRAF3IP1;FUZ;SCRIB;ZDHHC7;CELSR1;ACTB;ACTG1
negative regulation of B cell proliferation (GO:0030889)	10/12	0.464918	0.999998	0	0	1.46861	1.1248	BLK;LYN;TYROBP;TNFRSF13B;CD300A;CTLA4;RC3H1;ATM;MNDA;TNFRSF21
negative regulation of cell division (GO:0051782)	10/12	0.464918	0.999998	0	0	1.46861	1.1248	BLM;ORC6;RFPL1;MYC;VPS4A;CHMP4C;TXNIP;AURKB;E2F7;E2F8
negative regulation of cellular response to vascular endothelial growth factor stimulus (GO:1902548)	10/12	0.464918	0.999998	0	0	1.46861	1.1248	CADM4;SEMA6A;ATP2B4;DAB2IP;IL12B;SPRY2;PIK3CB;ADAMTS12;XDH;DCN
negative regulation of heart contraction (GO:0045822)	10/12	0.464918	0.999998	0	0	1.46861	1.1248	SPTBN4;GRK2;PLN;RNLS;FKBP1B;ZC3H12A;ATP1A2;SPX;SRI;PIK3CG
negative regulation of leukocyte chemotaxis (GO:0002689)	10/12	0.464918	0.999998	0	0	1.46861	1.1248	GREM1;C5;DUSP1;SLAMF8;PADI2;CCN3;RIN3;MIF;SLIT2;NBL1
negative regulation of microtubule polymerization (GO:0031115)	10/12	0.464918	0.999998	0	0	1.46861	1.1248	CLIP3;CDH5;MAP2;STMN1;DYRK1A;STMN2;ARHGEF7;MAPRE1;EML2;SNCA
negative regulation of release of sequestered calcium ion into cytosol (GO:0051280)	10/12	0.464918	0.999998	0	0	1.46861	1.1248	FKBP1A;GSTM2;GSTO1;FKBP1B;CASQ2;CALM3;SRI;CALM1;CLIC2;CALM2
negative regulation of ryanodine-sensitive calcium-release channel activity (GO:0060315)	10/12	0.464918	0.999998	0	0	1.46861	1.1248	FKBP1A;GSTM2;GSTO1;FKBP1B;CASQ2;CALM3;SRI;CALM1;CLIC2;CALM2
nonribosomal peptide biosynthetic process (GO:0019184)	10/12	0.464918	0.999998	0	0	1.46861	1.1248	GGCT;GSS;MGST2;CHAC2;CHAC1;HAGH;GCLM;GGT1;OPLAH;CNDP2
nuclear body organization (GO:0030575)	10/12	0.464918	0.999998	0	0	1.46861	1.1248	SRPK2;DYRK3;SERBP1;HABP4;ETS1;PML;AFF2;HIPK2;WRAP53;ZPR1
nucleoside catabolic process (GO:0009164)	10/12	0.464918	0.999998	0	0	1.46861	1.1248	NT5C;NT5C3A;NT5E;DPYS;NT5C1A;DPYD;NT5M;UPP2;UPP1;DERA
organic hydroxy compound catabolic process (GO:1901616)	10/12	0.464918	0.999998	0	0	1.46861	1.1248	ADH4;CYP27B1;CYP24A1;CYP4F2;CYP4F3;LDHD;PDXP;HSD17B6;CYP3A4;CYP4F12
phospholipid efflux (GO:0033700)	10/12	0.464918	0.999998	0	0	1.46861	1.1248	ABCA1;APOC1;APOA2;APOA1;APOC3;ABCA7;APOA4;APOE;ABCA12;APOA5
poly-N-acetyllactosamine biosynthetic process (GO:0030311)	10/12	0.464918	0.999998	0	0	1.46861	1.1248	B3GALNT1;B3GNT9;B3GNT7;B4GAT1;B3GNT6;B3GALT2;B3GALT1;B3GNT3;B3GNT2;B3GALT5
polyol transport (GO:0015791)	10/12	0.464918	0.999998	0	0	1.46861	1.1248	AQP10;SLC2A13;AQP9;SLC5A11;AQP11;AQP7;AQP3;SLC5A3;SLC26A6;AQP1
positive regulation of actin filament depolymerization (GO:0030836)	10/12	0.464918	0.999998	0	0	1.46861	1.1248	SEMA5A;VIL1;CARMIL2;WDR1;ACTN2;CRACD;CFL2;F2RL1;PDXP;WASHC2C
positive regulation of fatty acid oxidation (GO:0046321)	10/12	0.464918	0.999998	0	0	1.46861	1.1248	ABCD2;IRS1;TWIST1;IRS2;MLYCD;PPARA;ABCD1;MTLN;PPARGC1A;PLIN5
presynapse organization (GO:0099172)	10/12	0.464918	0.999998	0	0	1.46861	1.1248	NLGN3;NLGN4Y;NLGN1;NLGN2;NLGN4X;LRRTM3;C5AR1;DVL1;WNT5A;WNT7A
regulation of actin nucleation (GO:0051125)	10/12	0.464918	0.999998	0	0	1.46861	1.1248	VIL1;WASHC5;GSN;SCIN;PICK1;ARFIP1;WHAMM;CORO1A;ARPIN;CORO1B
regulation of axon regeneration (GO:0048679)	10/12	0.464918	0.999998	0	0	1.46861	1.1248	RTN4R;EPHA4;GRN;PTPRS;INPP5F;STK24;RTN4RL1;PTN;SCARF1;CERS2
regulation of CD4-positive, alpha-beta T cell differentiation (GO:0043370)	10/12	0.464918	0.999998	0	0	1.46861	1.1248	SOCS1;CBFB;IRF4;HLA-DRA;NCKAP1L;ZBTB7B;RUNX3;HLA-DRB1;SH3RF1;RUNX1
regulation of dendritic cell differentiation (GO:2001198)	10/12	0.464918	0.999998	0	0	1.46861	1.1248	LGALS3;LGALS1;TMEM176B;TMEM176A;HLA-B;LILRB1;LGALS9;LILRB2;AGER;HLA-G
regulation of keratinocyte migration (GO:0051547)	10/12	0.464918	0.999998	0	0	1.46861	1.1248	EPB41L4B;FGF7;IQSEC1;PTEN;ADAM9;EPPK1;MAPRE2;ARF6;FGF10;MAP4K4
regulation of natural killer cell activation (GO:0032814)	10/12	0.464918	0.999998	0	0	1.46861	1.1248	DCAF15;ZNF683;TYROBP;IL23A;IL12B;PTPN22;PRDM1;TICAM1;PIBF1;MICA
regulation of nucleobase-containing compound metabolic process (GO:0019219)	10/12	0.464918	0.999998	0	0	1.46861	1.1248	PCBP3;NOVA1;PCBP4;NOVA2;PCBP1;RASA1;PCBP2;IGF2BP1;IGF2BP3;IGF2BP2
regulation of oxidative stress-induced cell death (GO:1903201)	10/12	0.464918	0.999998	0	0	1.46861	1.1248	PRKN;PINK1;REST;STK26;LANCL1;MMP3;UBQLN1;FYN;GATA4;P4HB
regulation of response to oxidative stress (GO:1902882)	10/12	0.464918	0.999998	0	0	1.46861	1.1248	PRKN;SELENON;GGT7;PINK1;MCTP1;AIFM2;ALOX5;ABCD1;MACROH2A1;STOX1
regulation of sequestering of calcium ion (GO:0051282)	10/12	0.464918	0.999998	0	0	1.46861	1.1248	DIAPH1;RYR2;UBASH3B;FKBP1B;ANXA6;CASQ2;PTK2B;ANK2;CASQ1;MTLN
serine family amino acid biosynthetic process (GO:0009070)	10/12	0.464918	0.999998	0	0	1.46861	1.1248	SRR;MTHFD1;PSAT1;PHGDH;GGT1;SEPHS1;SERINC3;SEPHS2;PSPH;SERINC5
sno(s)RNA 3'-end processing (GO:0031126)	10/12	0.464918	0.999998	0	0	1.46861	1.1248	FBL;EXOSC5;EXOSC10;EXOSC4;DKC1;PARN;LARP7;EXOSC3;FBLL1;EXOSC2
synaptic vesicle fusion to presynaptic active zone membrane (GO:0031629)	10/12	0.464918	0.999998	0	0	1.46861	1.1248	SNAP25;SNAP47;STX1B;PRRT2;STX19;SNAP23;STX3;STX2;SNAP29;STX1A
tricarboxylic acid metabolic process (GO:0072350)	10/12	0.464918	0.999998	0	0	1.46861	1.1248	ACLY;GLUD1;IDH3G;IDH1;IDH2;IREB2;ACO1;ACO2;ASS1;IDH3A
tyrosine metabolic process (GO:0006570)	10/12	0.464918	0.999998	0	0	1.46861	1.1248	GSTZ1;DCT;HGD;TH;IYD;PAH;TAT;FAH;TYR;HPD
urogenital system development (GO:0001655)	10/12	0.464918	0.999998	0	0	1.46861	1.1248	OSR2;ANXA1;PAX8;LHX1;OSR1;SOX9;AMH;ALOX15B;PAX2;EPHB3
regulation of protein kinase activity (GO:0045859)	86/110	0.465445	0.999998	0	0	1.05258	0.80497	RB1;DUSP19;HSPB1;PRKAG2;SMG8;SPRED1;RASSF2;UBASH3B;QARS1;AKT1;TRIM27;CCN1;YWHAG;MAP2K3;TSPYL2;DAXX;PDPK1;TSC2;MMD2;EREG;FGR;RAP2C;ADCYAP1;CEACAM1;RAP2B;ALS2;TRAF4;AKT1S1;RAPGEF2;TRIB3;ITGB1BP1;LCP2;MAPRE3;EPHA1;TRIB1;PPIA;TRIB2;DDR2;PRKRIP1;GSTP1;C5AR1;AGAP2;IQGAP1;THY1;PPM1E;CAMKK1;CAMKK2;LRP6;TTN;MRNIP;RAP1A;RELN;CAMK2N1;CAMK2N2;DVL1;INPP5K;PTK2B;SFN;SNX9;CCL19;ECT2;PAK2;RTRAF;SNCA;UVRAG;WWTR1;XRCC6;XRCC5;DTNBP1;AZU1;PTK2;TARBP2;WARS1;SOD1;CENPE;DBNDD1;CD4;DBNDD2;PTPRC;GNAQ;NF1;PYDC1;TAB2;CEP85;TAB1;LAT
kidney development (GO:0001822)	55/70	0.465924	0.999998	0	0	1.07703	0.822563	ROBO2;TRAF3IP1;CYP4A22;PCSK9;SIX1;PCSK5;PKD1;HSPB11;GLI2;NIPBL;FGF8;SOX17;HYAL2;SIX2;CTSH;SOX4;OSR2;MME;OSR1;HNF1B;PROX1;PAX2;TGFBR1;PYGO1;PAX8;ITGA8;KANK2;FOXC1;ARL3;GREB1L;LRP4;PRKX;GATA3;BAG6;HAS2;STRA6;TFAP2A;TFAP2B;TGFB2;WFS1;ZBTB16;C1GALT1;GDF6;AGT;SULF2;VEGFA;BMP4;CENPF;VANGL2;WT1;LHX1;NF1;IFT27;REN;FGF10
negative regulation of viral process (GO:0048525)	55/70	0.465924	0.999998	0	0	1.07703	0.822563	IFITM1;IFIT5;IFIT1;OASL;IFIH1;TRIM8;TRIM6;ZFP36;TRIM28;TRIM5;BANF1;TRIM26;TRIM27;TRIM21;MBL2;TRIM62;RSAD2;PROX1;MID2;ILF3;PLSCR1;OAS1;SLPI;OAS2;OAS3;CHMP3;TRIM14;TRIM15;PPIA;ZC3HAV1;IFI16;CCL5;N4BP1;APOBEC3C;SRPK2;APOBEC3F;APOBEC3G;BTBD17;STAT1;MX1;LARP7;PML;SRPK1;BST2;ISG20;PARP10;FAM111A;MAVS;TNIP1;TRIM35;PTX3;TRIM31;SHFL;TRIM32;APOBEC3A
cellular protein modification process (GO:0006464)	794/1025	0.466631	0.999998	0	0	1.00989	0.769754	GMFB;PGAP1;GMFG;ARAF;PSMD8;LIPE;PSMD6;PPP4R1;PSMD7;PSMD4;PSMD5;PSMD2;AKT3;PSMD3;AKT1;PSMD1;PRKACA;PRKACB;ATG3;CSNK2A1;CSNK2A3;PHKA2;PRKAB1;BCR;PRKAR1B;PSME3;PSME4;PSME1;PSME2;SPARCL1;PADI4;MTMR2;MTMR3;PDGFB;COPS7A;ZC3HAV1;MTMR4;MTMR6;MTMR7;C3;HLCS;ATG7;B3GALNT2;LYN;PRRT1;B3GALNT1;TIPARP;FUCA2;PMM2;EIF2AK3;FN1;ABCA7;EIF2AK4;CP;FAM220A;HRC;PIGS;ARF4;PIGU;PIGT;PRKAG2;TRIOBP;DDA1;IKBKB;B3GALT2;FASTK;B3GALT1;IKBKE;JAK1;DUSP4;DUSP1;SIRT5;DUSP8;DUSP9;DUSP6;LRRC41;SIRT2;SUMF2;DDB2;DUSP7;F5;SIRT3;SUMF1;DDB1;PSMA5;PSMA6;PSMA3;PSMA4;PSMA1;MMP15;PICK1;CHST4;CHST5;HCST;PIGH;PKN3;FSTL1;PSMA7;FSTL3;PSMB6;PSMB7;PSMB4;PSMB5;PSMB2;PSMB3;PSMB1;SPP1;EGLN3;GOLM1;MCRS1;PSMB8;PSMB9;SPSB3;SPSB2;COL3A1;PSMC3;TAOK3;PSMC4;CCDC8;PSMC1;TAOK1;PSMC2;TAOK2;PKN2;PKN1;SPSB4;ERO1A;CCNT1;FBXO27;F13A1;PLOD2;FBXO21;FBXO22;MYLK3;STK10;PTAR1;STK11;FNTB;PIM1;NEK1;NEK2;PIM3;MAP3K9;PIM2;ROS1;MAP3K5;CDKL2;FBXW4;CDKL5;FBXW5;CISH;FBXW8;FBXW7;FBXO17;FBXW9;UBE2E1;UBE2E2;PRPF4B;TNNI3K;FBXO10;FBXO11;FBXW2;CDC25B;MAPKAPK2;CDKL1;STK39;FBXO44;FBXO41;HSP90B1;SOCS2;FBXO40;PORCN;STK38;NAE1;IP6K3;SOCS5;NEK6;ZBTB16;B3GALT4;OGA;B3GALT5;FBXO32;FBXO30;B3GALT9;FBXO31;PTPRD;PTPRE;PTPRB;PTPRC;GGCX;STK24;PTPRA;STK25;STK26;UST;AAK1;ST6GALNAC1;ST6GALNAC2;LRRK2;PTEN;PIK3CD;MSLN;FCGR3A;DSP;RABGGTB;DDOST;PPM1A;PPM1B;NPC1;BMP2K;BIRC5;BIRC6;PIK3C3;DTL;PRKAA1;ITIH2;PRKAA2;PPM1L;ROCK1;ROCK2;PPM1H;PPM1J;PPM1D;PPM1E;PPM1G;PTPRZ1;CCL2;FEM1C;FYN;NTRK1;PTPN1;METAP1D;FEM1A;FEM1B;PINK1;SNRK;PTPN6;CD247;P4HB;PTPN7;PTPN4;PTPN5;PTPN3;LRR1;CCNF;KEAP1;ZDHHC6;UBE2L3;HERC5;C4A;LGALS1;OGFOD1;FBXO6;CCN1;FBXO7;FBXO9;FBXO2;ALG5;ALG3;CSNK1D;ALG1;HASPIN;BTK;MXRA8;LORICRIN;ULK1;TRIB1;TRIB2;EPAS1;SDC2;PIK3R4;WNK4;EVPL;ART3;TTBK1;ART4;ART1;TGOLN2;PENK;ST8SIA4;ST8SIA5;APOE;RCE1;APOB;YES1;ST8SIA1;ST8SIA2;ST8SIA3;PTK6;DCLK1;FBXL8;MSRA;BPIFB2;TF;WNK1;WNK2;WNK3;CALU;FBXL3;FBXL2;FBXL5;PTPRT;PTPRR;PTPRS;GPAA1;PTPRO;AATK;PCSK9;PTPRM;CD3G;PTPRJ;PTPRH;CHRDL1;PTPRF;PTPRG;PPP3CA;PPP3CB;CTSG;QSOX1;SYK;MINK1;ANO8;MFGE8;CAMKK2;PAK1;GPC3;PGGT1B;PAK6;MGAT1;PAK3;PAK2;PAK5;PAK4;MAP3K1;GAD1;KLHL2;KLHL3;PPP1CA;KLHL9;KLHL5;STK17A;STK17B;NEK10;ENGASE;NEK11;PNPLA2;AMHR2;MPI;PLAT;LOXL1;LOXL2;TGM1;SBF1;TGM2;TPTE2;FBXW11;LMTK3;ADAM10;LMTK2;KLHL42;ERN1;ERN2;CCNE1;PSMD12;PSMD11;PSMD14;UBA7;PSMD13;DAPP1;KLHL11;KLHL13;FUT2;FUT1;FUT4;TIMM50;FUT6;GRK1;GRK3;FUT7;GRK2;GRK5;IRAK1;FUT9;GRK4;GRK6;UBE2I;KLHL21;KLHL22;MT3;CLK3;CLK2;BMP4;BMP2;PROC;UBE2S;STT3A;MELTF;STT3B;TAB1;FBN1;UBE2M;GSK3B;DYRK3;GSK3A;DYRK2;PRKCSH;MAST2;MAST1;NGLY1;ILK;LAMC1;PDPK1;HUNK;IRAK3;RCN1;VCAN;VGF;MYOD1;ATG4B;NIM1K;ASB13;ASB14;RNF7;ACVR1B;AURKC;AURKB;PSMB10;ASB16;AURKA;ACVR1C;TNKS2;MKNK1;PTK2B;MBTPS1;LAMB2;HS3ST5;LAMB1;ACVR2B;ACVR2A;MAPK10;TEC;ASB8;ASB9;ASB6;ASB4;ASB5;ASB2;ASB1;TAF1;MAML1;DCAF8;DCAF7;DCAF6;EVA1A;CDK20;CHGB;PRKCG;PRKCI;WSB1;WSB2;DAPK1;PRKCB;DAPK2;PRKCE;DAPK3;PRKCD;ATG10;PRKCA;PASK;PRKD2;UBA52;RPN2;CTBP1;PRKDC;RPN1;HIF1A;PRKCZ;ST3GAL4;ST3GAL5;ST3GAL6;ST3GAL1;ST3GAL2;LHPP;CDK17;PLK4;CDK18;CDK19;ICMT;DMPK;PLK1;BRAF;MEX3B;PPP5C;GALNTL5;CDK10;CDK12;CDK13;CDK14;CDK16;RET;SERPINA1;SETD3;SERPINA10;CHM;HIF3A;PRSS23;TIMP1;ANXA1;AHSG;RARA;CTDP1;SERPINC1;AFP;PDF;GCNT2;AGA;CHML;APOL1;SERPIND1;GLYCTK;WWP2;HIPK1;HIPK3;HIPK2;KTN1;ADM2;COQ8B;COQ8A;NOTUM;CHRM3;RAB3A;TNC;CDC14B;PPP1CB;NRBP2;PPP1CC;MACROD1;MACROD2;LARGE1;MEN1;IGFBP1;RAB2A;MAP2K1;USP6;IGFBP5;IGFBP4;IGFBP3;DYRK1A;DYRK1B;VRK1;VRK2;NRBP1;CTDNEP1;ILF3;MELK;TSSK6;RAB38;TNIK;PHPT1;PPEF1;PPEF2;TSSK2;CUL9;BRSK1;BRSK2;CUL7;TNKS;CUL1;KNG1;BTBD1;OARD1;ABL1;MAP3K20;PI3;WDTC1;FN3K;WFS1;AMBN;TMEM132A;BTBD6;CDK9;COPS4;CDK8;COPS3;CDK7;COPS6;CDK6;CDK5;CDK4;COPS2;ALB;CDK2;CDK1;CPE;COPS8;MAP3K13;RAB5A;MAP3K11;MAP3K12;BMPR2;PTPN21;PTPN22;NAGPA;DUSP16;DUSP13;DUSP11;DUSP12;TLK2;WDR5;PRKG2;PRKG1;CHUK;APOA2;APOA1;MEPE;WIPI1;WIPI2;DUSP26;APOA5;DNAJC3;CTDSP1;DAD1;LCK;TULP4;GLRX;FBXL22;FBXL20;DCAF16;CSK;DCAF10;RBBP7;FNIP2;DCAF13;CDC42BPG;FBXL19;FBXL18;FBXL15;CDC42BPB;FBXL16;PTPN12;CDC42BPA;FBXL14;PTPN14;FBXL12;BCKDK;CUL4A;MGAT4A;RAB13;METAP1;CUL4B;METAP2;APP;TP53RK;PPP2R2A;GOLGA2;RPS6KA4;RPS6KA5;PPP2R1B;PPP2R1A;CHEK2;CHEK1;PDK4;BTRC;SEPHS1;SKP2;PDK2;PDK1;SKP1;COG7;P3H1;JMJD7;RUNX3;SIK3;SIK1;SIK2;OBSL1;FUT10;NLK;UGCG;NUAK1;STC2;SRPK2;NUS1;PTPRN2;INSR;PARP16;PARP14;SRPK1;PARP10;ATM;BAP1;ACVRL1;ANKRD9;SERP2;SERP1;RAB8A;MAP4K1;MAP4K2;PARP6;MANBA;PARP3;PARP4;PARP1;TYK2;PARP9;HCK;B3GNT9;B3GNT7;B3GNT6;B3GNT3;B3GNT2;FAM20C;VWA1;FAM20A;SGK1;SGK2;MATN3;CSTA;ALOX12B;CST3;PPP2CA;PPP2CB;LCMT1;MAP4K4;RYK;KRT10;RAB11B;PDP1;KBTBD6;CAMK4;QPCT;CAMK1;KBTBD7;PRAG1;NRK;APLP2;MATK;SHISA5;PDIA6;KCTD6;KCTD7;LOX;SCG3;SCG2;PXK;STK4;LTBP1;RSKR;STK3;COP1;MAN2A2;MAN2A1;UBD;MARK4;MARK3;MARK2;MARK1;TGFB2;TGFB1;RHBDD1;TBCK;MAN2B1;BMPR1B;SENP8;FGA;FGG;PPP2R5B;PPP2R5D;OXSR1;PPP2R5C;CKAP4;TGFBR1;TGFBR2;FGR;ZAP70;LATS2;PEAK1;B4GALT7;B4GALT5;CAMK2B;CAMK2D;CAMK2A;PDXP;THBS1;MAPK9;MAPK8;ERBB2;MAPK1;MAPK3;ATE1;LIMK2;LIMK1;PPP2R3B;NEURL2
positive regulation of cellular component biogenesis (GO:0044089)	72/92	0.470817	0.999998	0	0	1.05745	0.796559	HRK;GSK3B;ICE1;TFRC;FAF1;BRK1;CX3CL1;SMPD3;CDH5;LGALS3;HYAL1;FLOT1;RACK1;EMILIN1;SYNPO;PDCD6IP;SYK;MMP1;PIH1D1;MMP3;NRG1;PRKCA;RHOC;CLDN3;HGS;TAL1;CLDN19;SLX1A;PFN1;AJUBA;TRABD2B;PFN2;RAB7A;TRABD2A;VCP;SDC4;SYNPO2;STX18;VPS4A;MTLN;SDCBP;BCL2L11;SLX4;TPR;HAS3;RPS3;BMF;BAK1;TPPP;BID;FNIP2;CHGA;CDT1;SLF1;SMAD3;TGFB1;BIK;LIMK1;DAB2IP;SNF8;STAM;MPP7;WARS1;VEGFA;VIL1;GNL3L;RGCC;CHMP2A;BAX;SDC1;ATP13A2;CRB3
positive regulation of transmembrane receptor protein serine/threonine kinase signaling pathway (GO:0090100)	72/92	0.470817	0.999998	0	0	1.05745	0.796559	ACVRL1;CDKN1C;BMPR2;HSP90AB1;MSTN;NUMA1;CITED2;HFE;TGFB1I1;RBPJ;CDH5;FLCN;STK11;EP300;CCN1;RNF111;MEN1;FOXD1;SLC2A10;SOX11;ELAPOR2;TGFBR1;NUP93;ADAM17;TWSG1;ZEB2;CSNK2B;ENG;RNF165;CRB2;NOTCH1;TTK;ACVR1B;THBS1;SDCBP;ZNF423;KIAA0319;LEFTY2;HES5;SH2B1;GDF10;SMAD2;CDKN2B;CREBBP;TGFB2;TGFB1;RBPMS;GDF15;TGFB3;BMP8A;FBXL15;GDF3;INHBA;GDF6;ACVR2B;GDF5;INHBC;ACVR2A;BMP6;BMP5;HIPK2;INHBE;BMP4;BMP3;BMP2;DAB2;SNW1;GIPC1;UBE2O;BMPR1B;INHA;NODAL
cellular response to organic substance (GO:0071310)	96/123	0.471516	0.999998	0	0	1.0444	0.785185	ACVRL1;ROBO2;CSF3;PID1;BMPR2;AMHR2;FLT3;LRRK2;PTPN20;CIB1;PTPN23;IL18BP;IBSP;KHSRP;DPYSL3;ARL6IP5;CASP1;RACK1;CYP1B1;CPNE3;NOS1;LDLRAP1;EMD;NCOA1;NCOA2;IGFBP5;MME;NCOA3;SPHK1;FOXH1;ADRA2A;RHOA;TGFBR1;TGFBR2;SIGIRR;SFRP1;HAX1;TRAF6;IL1RAPL1;HCLS1;CERS1;CSF1R;NFAT5;URI1;RAMP3;SHC1;SLC1A1;LEF1;PDGFB;CXCR4;AKAP6;LRP2;ACVR1B;CACNA1H;SOCS2;CLEC3B;IL1RL2;MAPK8;NDOR1;ACVR1C;MAPK7;CCL5;ERBB2;INPP5K;CCL2;SLIT3;SLIT2;DCPS;PLK5;SMAD3;TGFB1;TIPARP;STAT3;NR1H4;PTPN11;PTPN12;KLF4;ACVR2B;POU4F1;PTPN14;ACVR2A;POU4F2;CDK9;NLRP12;RPS6KB1;STING1;CYP1A1;CTNNB1;PTPN6;PTPN7;BMPR1B;PTPN4;PTPN5;RAMP1;IL18R1;PTPN2
endocytic recycling (GO:0032456)	41/52	0.471923	0.999998	0	0	1.09481	0.822132	DENND1C;DENND1A;SNX12;VPS26C;WASHC2C;PTPN23;SNX31;SNX3;SNX4;KIAA1109;SNX27;VPS51;VPS50;VPS53;MICALL1;STX6;ENTR1;CCDC93;ANKRD50;EPS15;RAB11FIP3;VPS39;RAB11FIP4;ANKRD27;CMTM6;LMTK2;SNF8;RAB11B;ARL4C;EHD1;EHD2;ACAP2;EHD3;EHD4;RAB14;SNX17;RAB13;RAB17;ARF6;RAB7A;VPS35L
glycolipid metabolic process (GO:0006664)	41/52	0.471923	0.999998	0	0	1.09481	0.822132	GLTP;PGAP1;CERK;PGAP3;HEXB;HEXA;GBA;PIGW;FUT2;GBA2;SMPD3;SMPD2;NEU3;UGCG;UGT8;SMPD4;STS;SMPD1;NEU1;PSAP;ST3GAL4;B4GALNT1;ST3GAL6;ST3GAL2;ENPP7;CTSA;ARSA;ABCA2;B3GALNT1;FUCA1;NAGA;SUMF2;SUMF1;GALC;GLB1;ESYT3;ESYT2;ESYT1;ST6GALNAC4;GLA;ST6GALNAC6
myeloid cell differentiation (GO:0030099)	41/52	0.471923	0.999998	0	0	1.09481	0.822132	KMT2E;ALAS2;DYRK3;SPI1;EPO;CEBPE;PRKX;IKZF1;GATA1;RASGRP4;ATP5IF1;PRDX3;RPS14;RPS19;IFI16;CASP3;FLVCR1;KAT8;HSPA9;LYN;CDKN2B;ZBTB16;TET2;INHBA;RUNX1;HIPK2;KLF1;SLC25A38;MFHAS1;SNRK;TAL1;KAT6A;KIT;HCLS1;ACIN1;CDIN1;SLC25A5;EVI2B;INHA;ZFPM1;PTPN2
positive regulation of protein localization to cell periphery (GO:1904377)	41/52	0.471923	0.999998	0	0	1.09481	0.822132	DPP10;ITGB1;RAMP3;NUMA1;LRP1;EPB41;ZDHHC5;CIB1;TREM2;ZDHHC8;AKAP5;PIK3R1;EGFR;GNAI1;NKD2;LGALS3;CNPY4;GPER1;KIF5B;EPB41L2;AGR2;AKT1;STX3;SPTBN1;PLS1;PRKCI;ITGA3;PDPK1;PRKCE;ARHGEF16;RHOG;ATP2B4;SORBS1;CLIP3;DLG1;STAC2;WNK3;SQSTM1;EPHA3;ARF6;EPHA2
regulation of intrinsic apoptotic signaling pathway (GO:2001242)	41/52	0.471923	0.999998	0	0	1.09481	0.822132	URI1;DDX3X;SRC;RTKN2;NOC2L;STYXL1;BBC3;HERPUD1;PYCARD;BCL2L11;PTPMT1;RACK1;UBQLN1;PMAIP1;BMF;DNM1L;BID;BOK;NKX3-1;MCL1;BCAP31;FIS1;BAD;DAPK2;CAV1;PLAUR;EIF2AK3;SEPTIN4;CYLD;PINK1;LCK;DDIT3;PPIF;BAX;NUPR1;P4HB;S100A9;TP53;S100A8;BCL2L2;GSDME
regulation of osteoblast differentiation (GO:0045667)	65/83	0.473805	0.999998	0	0	1.0607	0.792299	IFITM1;BMPR2;RORB;LIMD1;ATRAID;FFAR4;FBXO5;SOX9;CCN1;PRKACA;IL6R;MEN1;MEF2C;ZHX3;ATP6AP1;HGF;CTNNBIP1;NOG;SOX11;NPNT;RUNX2;GREM1;PPARG;ATF4;DDR2;FBN2;HEMGN;YAP1;DDX5;NOTCH1;CHRD;LRP5;TWIST2;TWIST1;LRP3;HDAC7;RANBP3L;NOCT;TRPM4;GDF10;WWTR1;SEMA4D;PTCH1;CRIM1;SUCO;TMEM64;SMAD6;ACVR2B;ACVR2A;BMP6;PTK2;BMP4;SKI;NELL1;BMP2;REST;CDK6;RIOX1;BAMBI;SMOC1;NBR1;TMEM119;SNAI2;BMPR1B;FGFR2
cellular response to transforming growth factor beta stimulus (GO:0071560)	89/114	0.474277	0.999998	0	0	1.0457	0.780051	ACVRL1;ITGB1;NRROS;AMHR2;ITGB5;ZFYVE9;PDCD5;WFIKKN2;ARRB2;F11R;DUSP15;LRRC32;CRKL;CDH5;ZMIZ1;ZMIZ2;HYAL2;ANKRD1;SOX9;MAP3K7;APPL1;MEF2C;FOXH1;WNT5A;APOA1;ARHGEF18;FOS;RHOA;TGFBR1;TGFBR2;TGFBR3;CLDN5;SFRP1;TWSG1;PARD3;ADAM9;UBA52;ENG;USP15;HPGD;SRC;PXN;LTBP2;FURIN;NLK;CBL;PRKCZ;ZFP36L2;ZFP36L1;TGFBR3L;CLEC3B;MAPK7;PARD6A;UBB;UBC;GCNT2;LPXN;RPS27A;WNT2;LEFTY2;SMAD2;GDF10;SMAD1;WWOX;JUN;TGFB2;SMAD3;TGFB1;TGFB3;GDF15;USP9X;USP9Y;PDE2A;SMAD9;WNT7A;CGN;SMAD6;GDF5;SMAD5;PTK2;SMAD7;FKBP1A;SKI;COL3A1;COL1A2;BAMBI;ID1;PDE3A;LIMS1
positive regulation of leukocyte mediated cytotoxicity (GO:0001912)	34/43	0.47544	0.999998	0	0	1.10963	0.825025	ITGAM;SPI1;CD1E;CD1D;CD1C;CD1B;PVR;RASGRP1;CD1A;KLRK1;LAMP1;AP1G1;IL12B;SLAMF6;FADD;CADM1;KLRC2;NOS2;CD160;CRTAM;STX7;HLA-B;HLA-A;CYRIB;HLA-F;HLA-G;AZGP1;RAET1E;TYROBP;IL23A;HLA-DRA;CD226;HLA-DRB1;NECTIN2
positive regulation of neuron differentiation (GO:0045666)	34/43	0.47544	0.999998	0	0	1.10963	0.825025	DLX2;ASCL1;NEUROD1;NEUROD2;BRINP2;BRINP1;SIN3A;CPNE1;FGF20;NRCAM;ECT2;NKX2-5;BRINP3;BEND6;MEF2C;MMD2;SOX11;PROX1;ADRA2C;RHOA;HEYL;BMP2;GPRC5B;PCP4;REST;ZEB1;VWC2;KCTD11;TCF4;ARHGEF2;HOXD3;TCF3;NBL1;TRIM32
regulation of cell-substrate adhesion (GO:0010810)	34/43	0.47544	0.999998	0	0	1.10963	0.825025	VIT;ECM2;NOTCH1;ALOX15;PTPRO;PDGFB;ARL2;WASHC2C;PIK3CB;THY1;FBLN2;CX3CL1;CORO1C;PDPN;AGR2;GCNT2;RAC2;SPOCK1;RAC1;RSU1;DMTN;FZD4;FZD7;MINK1;EMP2;TSC1;NPNT;CORO2B;PTK2;RHOA;BST1;NF1;RELL2;LIMS1
negative regulation of protein binding (GO:0032091)	58/74	0.477055	0.999998	0	0	1.06476	0.788056	GSK3B;KDM1A;HFE;LRRK2;USP33;CTSZ;ATP2A3;ATP2A2;ARRB2;IFIT1;ACTB;PTPRF;IFIT2;GOLGA2;RACK1;AKT1;B2M;DACT1;ITGA4;DDX11;CTNNBIP1;PRKCD;TMC8;GTF2F1;DKK1;TLE5;ADAM15;SLPI;ITGB1BP1;TMBIM6;CARD16;ZFPM1;LRPAP1;RALB;ROCK1;PDGFB;AURKB;TTBK1;AURKA;TTBK2;DNAJB2;MAPK8;BAG2;MAP2;DVL1;CAV1;STYX;SORL1;PEX14;PPP1CA;DAB2;GNL3L;BAX;PIN1;MITD1;CAMK1;NES;PSME3IP1
positive regulation of cellular metabolic process (GO:0031325)	82/105	0.477224	0.999998	0	0	1.04722	0.774699	PID1;CXCL8;FMR1;PCSK9;ARRB1;ECE1;GHITM;ARRB2;CHCHD2;ZC3H12A;AKT1;BVES;SCYL2;NSF;PDGFRB;CBR1;STARD4;ANXA2;DCXR;MAGI2;APOA2;APOA1;SCRIB;APOA4;F2;APOA5;RNF41;TGFBR2;GREM1;SLCO1C1;ACLY;SFRP4;PAX8;TBC1D5;PICK1;PPARG;PPARA;TP53;IFNAR1;PPARD;VAMP3;CD63;RAMP3;UHRF1;HPN;PDGFB;GATA3;ACACB;THBS1;CCNB1;INPP5F;CCL5;RIPK1;ROMO1;APOE;XDH;SNCA;PRELID1;TGFB1;GADD45A;EGF;INSR;AKR1C1;NR1H2;AKR1C3;NR1H3;WNT7A;IFNLR1;INHBA;KLF4;MAPK14;MT3;SELE;AGT;DHRS4;VEGFA;AHI1;FASN;APOC1;CDK1;GRB2;EIF4G1
skeletal system development (GO:0001501)	123/158	0.478997	0.999998	0	0	1.03227	0.759809	HHIP;XYLT1;HOXA13;ETS2;HOXA11;COMP;RPS6KA3;GJA1;FGF8;CREB3L2;PLS3;SOX9;PITX1;SOX4;TGM2;WNT5A;P3H1;SOX11;KIAA1217;BCAN;RBP4;SNORC;PPIB;PKDCC;COL13A1;ANKRD11;NPR3;SHOX2;CHRD;STC1;TNFRSF11B;EBP;ANKH;ARSL;DDRGK1;DEAF1;PRDX1;ALX4;DYM;TRAPPC2;TGFB2;ZBTB16;EIF2AK3;IGF2;GDF3;BMP6;BMP5;COL1A1;EXT1;BMP3;BMP2;BMP1;COL1A2;GNAS;ALPL;COL9A2;HOXD3;BMPR1B;FGFR3;FGFR2;FBN1;SPEF2;NCAN;CHD7;LECT2;PTH1R;HAPLN3;HAPLN4;PCSK5;PKD1;HAPLN1;GLI2;HAPLN2;ADAMTS4;AKAP13;HYAL1;HYAL2;SH3PXD2B;COL10A1;ITGB8;UFD1;ATP7A;NKX3-2;TEAD4;VKORC1;AHSG;NOG;MEPE;TGFBR1;RAB33B;MMP14;VCAN;COL2A1;EVC;MMP16;CDH11;CHI3L1;CD44;MATN3;PTGER4;COL11A2;PRELP;COL19A1;PAPSS2;PTHLH;DLL3;PAPSS1;ACAN;EXTL1;TCOF1;FRZB;RPL13;HES5;GDF10;WWOX;RFLNB;TBX4;TBX3;RFLNA;SULF2;TLL1;NOTUM;INHA
cell-substrate junction assembly (GO:0007044)	27/34	0.479503	0.999998	0	0	1.13292	0.832705	CD151;ITGB4;SRC;LAMC2;LAMC1;THY1;THSD1;PIP5K1A;WHAMM;ACTN3;DST;LAMB3;ACTN2;ACTN1;RCC2;FN1;KRT5;SORBS1;RHOD;BCR;CTTN;PEAK1;KRT14;TAOK2;TRIP6;ITGA6;ARHGEF7
cellular response to amino acid stimulus (GO:0071230)	27/34	0.479503	0.999998	0	0	1.13292	0.832705	SPAAR;UBR1;IPO5;GLRA1;GLRA2;SESN3;SESN1;SESN2;CAPN2;SH3BP4;FYN;SLC38A9;XBP1;KLHL22;CPEB1;RRAGA;CASTOR2;RRAGB;LARS1;NEURL1;RRAGD;NSMF;CPEB3;LAMTOR4;LAMTOR3;CPEB4;LAMTOR5
negative regulation of blood vessel endothelial cell migration (GO:0043537)	27/34	0.479503	0.999998	0	0	1.13292	0.832705	ACVRL1;HDAC5;NOTCH1;MEOX2;FGF2;THBS1;DLL4;MECP2;PDCD10;TBXA2R;APOE;CARD10;MEF2C;STARD13;ANGPT2;TGFB1;JUP;GADD45A;ATP2B4;VASH1;KLF4;RHOA;RGCC;CSNK2B;MMRN2;ITGB1BP1;PPARG
phosphatidylinositol 3-kinase signaling (GO:0014065)	27/34	0.479503	0.999998	0	0	1.13292	0.832705	NYAP1;IRS1;PTEN;PIK3CD;PIK3C2G;GATA3;HTR2A;PIK3CB;PIK3R1;NYAP2;PIK3CG;IGF1R;PIK3C2B;PIK3R5;ZFP36L1;ERBB3;C1QBP;ERBB2;AKT1;TPTE2;EDN1;PLEKHA1;CD160;MYO16;SIRT2;NF1;TYRO3
positive regulation of mitochondrial outer membrane permeabilization involved in apoptotic signaling pathway (GO:1901030)	27/34	0.479503	0.999998	0	0	1.13292	0.832705	YWHAE;GSK3B;GSK3A;PPP1R13B;YWHAB;BBC3;MAPK8;PPP3R1;CASP8;YWHAQ;E2F1;TP53BP2;PMAIP1;SFN;BAK1;BID;YWHAG;BOK;YWHAH;BAD;HIP1R;CHCHD10;TFDP1;TFDP2;NMT1;BAX;TP53
regulation of amyloid-beta formation (GO:1902003)	27/34	0.479503	0.999998	0	0	1.13292	0.832705	RTN2;RTN3;GSK3A;RTN1;TMED10;ROCK1;ROCK2;CHRNA7;RELA;RTN4;GGA3;LRRTM3;CASP3;APOE;ABCA2;EPHA4;NTRK2;PRNP;SLC2A13;ABCA7;SORL1;EFNA1;BIN1;SP1;PIN1;HAP1;PICALM
regulation of myoblast differentiation (GO:0045661)	27/34	0.479503	0.999998	0	0	1.13292	0.832705	RIPOR2;NOTCH1;MSTN;DLL1;ZFP36L1;RANBP3L;BOC;FLOT2;SMYD1;SOSTDC1;LRRC8A;SOX8;ANKRD2;SOX9;EID2B;MYOG;AKIRIN1;MEF2C;TGFB1;IGFBP3;TRIP4;MAPK14;TBX3;BMP4;XKR8;MYOD1;PLCB1
transcription by RNA polymerase I (GO:0006360)	27/34	0.479503	0.999998	0	0	1.13292	0.832705	RRN3;TTF1;TAF1D;TAF1B;TCOF1;TAF1C;TAF1A;POLR2E;UBTF;POLR2H;MAPK3;POLR2L;TBP;CAVIN1;GTF2H3;GTF2H5;CDK7;POLR1A;POLR1B;ERCC2;POLR1C;POLR1E;POLR1F;POLR1G;MNAT1;POLR1H;TAF1
ventricular cardiac muscle tissue morphogenesis (GO:0055010)	27/34	0.479503	0.999998	0	0	1.13292	0.832705	RYR2;NOTCH1;LRP2;RBPJ;DLL4;TNNI3;NKX2-5;DSP;TGFB2;TGFB1;TNNC1;NOG;TPM1;NRG1;PROX1;TGFBR1;SMAD7;FKBP1A;TGFBR3;TNNT2;MYL3;PKP2;ZFPM2;FGFR2;MYH6;ENG;MYH7
sodium ion transmembrane transport (GO:0035725)	68/87	0.483824	0.999998	0	0	1.05122	0.763224	PKD2L1;SLC6A1;SLC4A4;SLC8A1;SLC6A4;SLC8A2;SCN9A;SCN1B;SCN1A;SLC6A19;SLC6A17;SLC6A16;SLC6A15;SLC6A14;SLC6A13;SLC6A12;ANO6;ATP1B3;SLC6A11;ATP1B2;ATP1B1;SCNN1G;SLC9A5;SCNN1D;SLC9A6;SLC9A7;SCN8A;SCNN1B;SCNN1A;SLC9A9;SCN4B;SLC24A2;HCN3;SLC24A1;SLC24A4;SLC24A3;ATP1A4;ATP1A3;ATP1A2;ATP1A1;SLC6A20;NALCN;SLC9A1;ASIC4;ASIC5;SCN7A;ASIC2;SCN3B;ASIC3;SCN3A;ASIC1;TRPM4;SLC12A2;SLC12A3;SLC12A1;SLC6A5;SLC8A3;ATP4A;SLC4A8;SLC6A6;SLC6A7;SLC6A9;FXYD2;KCNK1;SCN2A;HCN2;HCN1;SCN2B
fat-soluble vitamin metabolic process (GO:0006775)	20/25	0.484458	0.999998	0	0	1.17487	0.851458	PIAS4;VKORC1;VKORC1L1;CBR1;UBIAD1;VDR;CYP4F2;LRP2;CYP3A4;CYP4F12;RLBP1;CYP27B1;CYP24A1;TTPA;ALDH1A2;CYP2R1;RBP1;CYP1A1;LRAT;LGMN
negative regulation of cell junction assembly (GO:1901889)	20/25	0.484458	0.999998	0	0	1.17487	0.851458	ACVRL1;ROBO2;BCAS3;DMTN;ROCK1;ROCK2;SRC;RCC2;FAM107A;PTEN;ARHGAP6;THBS1;CORO1C;IKBKB;SLIT1;APOD;ITGB1BP1;PHLDB2;CLASP2;TLR2
organophosphate ester transport (GO:0015748)	20/25	0.484458	0.999998	0	0	1.17487	0.851458	SCARB1;PRELID2;PRELID1;SLC44A4;OSBPL5;ABCA3;MTTP;PITPNA;OSBPL2;PCTP;TRIAP1;PITPNC1;PITPNM1;NPC2;SLC25A19;TNFAIP8L3;LDLR;PLTP;PRELID3A;PRELID3B
outflow tract septum morphogenesis (GO:0003148)	20/25	0.484458	0.999998	0	0	1.17487	0.851458	ROBO2;TBX1;NRP1;NRP2;TGFB2;BMPR2;SEMA3C;GATA6;PARVA;LRP2;SMAD6;ROBO1;TBX2;TGFBR2;BMP4;FGF8;NKX2-5;ZFPM2;FGFR2;ENG
peroxisome organization (GO:0007031)	20/25	0.484458	0.999998	0	0	1.17487	0.851458	ABCD4;PEX16;FIS1;SEC16B;ABCD2;ACOT8;ABCD3;PEX19;PEX11B;PEX10;PLAAT3;MFF;PEX12;PEX14;TMEM135;PEX3;PEX6;LONP2;DNM1L;ABCD1
phosphatidylinositol dephosphorylation (GO:0046856)	20/25	0.484458	0.999998	0	0	1.17487	0.851458	TPTE2;MTMR10;MTMR2;MTMR3;MTMR12;MTMR11;SACM1L;PTEN;MTMR9;OCRL;SYNJ2;MTMR4;MTMR6;MTMR7;PIP4P2;PIP4P1;INPP5F;SYNJ1;INPP5J;INPP5K
protein quality control for misfolded or incompletely synthesized proteins (GO:0006515)	20/25	0.484458	0.999998	0	0	1.17487	0.851458	POMT2;ZYG11B;VCP;TOR1A;ZER1;NGLY1;DERL1;FBXL17;AUP1;OMA1;BAG6;UBE2W;CLPP;LONP1;UFD1;YME1L1;STUB1;UGGT2;UGGT1;RNF185
regulation of cardiac muscle cell action potential (GO:0098901)	20/25	0.484458	0.999998	0	0	1.17487	0.851458	DSP;RYR2;CAMK2D;CXADR;JUP;CAV1;ATP2A2;ANK2;CACNA1C;DLG1;GJA5;NOS1AP;PKP2;CTNNA3;CALM3;DSG2;CALM1;FGF13;DSC2;TRPM4
regulation of cholesterol transport (GO:0032374)	20/25	0.484458	0.999998	0	0	1.17487	0.851458	CETP;ABCA2;NUS1;OSBPL6;LRP1;NAXE;ABCA5;YJEFN3;NR1H2;APOA2;APOA1;NR1H3;APOA4;ABCA8;APOA5;NFKB1;TTC39B;LIPG;APOC1;TSPO
regulation of epidermal cell differentiation (GO:0045604)	20/25	0.484458	0.999998	0	0	1.17487	0.851458	ERRFI1;CBFB;ROCK1;ROCK2;CTSV;GDF3;ABCA12;AQP3;DLL1;SGPP1;ZFP36L1;RUNX1;BMP4;SULT2B1;KLF7;SFRP4;ZFP36;CTSL;MAFG;SFN
regulation of spindle assembly (GO:0090169)	20/25	0.484458	0.999998	0	0	1.17487	0.851458	DYNC1H1;PDCD6IP;NUMA1;SPAG5;PLK1;HNRNPU;RNF4;CCSAP;EML3;CHMP1A;TPR;CHMP2A;CHMP4C;DRG1;CHMP3;CHMP4B;CEP97;HSPA1B;CHMP5;HSPA1A
ribosomal large subunit assembly (GO:0000027)	20/25	0.484458	0.999998	0	0	1.17487	0.851458	DDX28;RPL5;RPL3;RPL10;FASTKD2;NOP2;RPL11;RPLP0;PPAN;RPL23A;RPF2;RPL6;NLE1;BOP1;RRS1;RPL24;BRIX1;NOP53;RSL24D1;MDN1
sodium ion homeostasis (GO:0055078)	20/25	0.484458	0.999998	0	0	1.17487	0.851458	SLC12A2;SLC12A3;TFAP2B;TMPRSS3;CYP4F2;SLC12A1;ATP1A4;ATP1A3;ATP1A2;ATP1B3;ATP1A1;ATP1B2;ATP1B1;CYP4F12;SLC8A1;SLC9A1;ATP4A;SCNN1G;SCNN1B;SCNN1A
nuclear-transcribed mRNA catabolic process, deadenylation-dependent decay (GO:0000288)	44/56	0.484662	0.999998	0	0	1.07698	0.780058	DDX6;TUT7;TUT4;PARN;WDR61;EDC3;EDC4;EXOSC7;ZFP36;EXOSC5;EXOSC4;EXOSC9;EXOSC8;POLR2D;TNKS1BP1;EXOSC3;DCPS;EXOSC2;EXOSC1;TTC37;CNOT6L;DIS3;SAMD4A;RC3H1;SAMD4B;CNOT10;LSM5;LSM4;PATL1;LSM3;LSM2;PAN2;NT5C3B;CNOT6;LSM7;CNOT1;CNOT11;PNLDC1;CNOT3;SKIV2L;CNOT8;CNOT9;DCP2;DCP1B
telomere maintenance (GO:0000723)	44/56	0.484662	0.999998	0	0	1.07698	0.780058	DCLRE1B;BLM;SP100;MRE11;PCNA;RIF1;PRKDC;SMC5;SMC6;POLD3;RECQL4;POLD4;WRN;TERT;POLD1;POLD2;NBN;ZNF365;CTC1;PARP3;XRCC6;PARP1;XRCC5;PTGES3;NSMCE2;XRCC3;H4-16;RPA1;TPRKB;LTO1;RPA2;TERF2;RAD51D;H3-4;RAD51;TEP1;APEX1;RPA3;POT1;TERF2IP;SLX1A;ATM;DNA2;ATR
regulation of protein ubiquitination (GO:0031396)	85/109	0.486057	0.999998	0	0	1.04027	0.750482	GSK3A;HSP90AB1;UBXN1;LRRK2;PHF23;PINX1;FAM107A;TNFAIP3;ARRB1;ARRB2;BRCA1;UBE2L3;AKT1;CDK5RAP3;SOX4;MINAR1;PRKCG;DAXX;HSP90AA1;CAMLG;FBXW7;USP4;RIPK2;SPHK1;PRMT3;AXIN1;SENP2;GTPBP4;TGFBR1;TRAF6;ADGRB1;TBC1D7;BIRC7;SQSTM1;VPS28;BIRC2;TSPYL5;BIRC3;AMER1;PRKN;HDAC3;NXN;MYCBP2;DERL1;XIAP;BCL10;PTTG1IP;PRICKLE1;RCHY1;HSPBP1;INAVA;MALT1;DNAJB2;BAG5;BAG2;UBB;U2AF2;RPS3;UBQLN1;N4BP1;SASH1;FANCI;IVNS1ABP;NDFIP2;NDFIP1;FOXF2;CENPX;WFS1;CAV1;HUWE1;LAPTM5;SEPTIN4;SMAD7;DNAJA1;FKBP1A;PER2;PINK1;GNL3L;UBE2N;SPRY2;STUB1;OGT;HSPA1B;CENPS;HSPA1A
regulation of wound healing (GO:0061041)	37/47	0.489289	0.999998	0	0	1.08675	0.776813	ITGB1;SERPINE1;TNFAIP3;CLDN1;FGF2;ACTG1;MYLK;DUOX1;VTN;PLAU;ALOX5;INSL3;HRAS;ARFGEF1;ANXA1;CADM4;DMTN;TNFRSF12A;CAV1;PRKCE;F2R;CASK;F2;ADRA2A;PTK2;AJAP1;VIL1;CLDN4;OCLN;CLDN3;CD109;CLDN19;F2RL1;EPPK1;SRSF6;FOXA2;HBEGF
telomere organization (GO:0032200)	37/47	0.489289	0.999998	0	0	1.08675	0.776813	DCLRE1B;BLM;SP100;MRE11;PCNA;RIF1;PRKDC;DOT1L;POLD3;RECQL4;POLD4;WRN;TERT;POLD1;POLD2;NBN;H3-3A;ZNF365;CTC1;PARP3;XRCC6;PARP1;XRCC5;PTGES3;H4-16;RPA1;LTO1;RPA2;TERF2;RAD51D;APEX1;RPA3;POT1;TERF2IP;ATM;DNA2;ATR
antigen processing and presentation of peptide antigen via MHC class II (GO:0002495)	78/100	0.489567	0.999998	0	0	1.04137	0.743782	CLTA;AP2A1;CTSV;KIF11;AP2A2;CTSS;KIF15;ACTR1A;ACTR1B;AP1G1;CTSL;KIF5A;CTSF;HLA-DOA;KIFAP3;AP2M1;SH3GL2;HLA-DPA1;LAG3;SEC13;FCER1G;AP1B1;KIF23;KIF22;DYNLL1;DYNLL2;DNM2;DYNC1LI2;CANX;KIF2C;HLA-DQB2;HLA-DQB1;RAB7A;DCTN6;DYNC1I2;SEC23A;MARCHF1;DCTN2;DCTN1;DCTN4;DCTN3;KLC1;HLA-DMA;KLC2;HLA-DMB;KIF3B;RACGAP1;KIF3A;AP2S1;MARCHF8;KIF3C;HLA-DQA2;RILP;AP1M2;HLA-DQA1;DYNC1I1;AP1M1;SEC31A;SPTBN2;CD74;DYNC1H1;HLA-DRB5;SEC24A;AP2B1;CENPE;KIF18A;KIF4B;KIF26A;KIF4A;CAPZA1;HLA-DPB1;HLA-DRA;OSBPL1A;SEC24D;ACTR10;SEC24C;HLA-DRB1;LGMN
3'-UTR-mediated mRNA destabilization (GO:0061158)	13/16	0.491197	0.999998	0	0	1.27276	0.90482	TRIM71;UPF1;RC3H1;ZFP36L2;ZFP36L1;MOV10;ZFP36;KHSRP;DHX36;ZC3H12A;PLEKHN1;CPEB3;TARDBP
basement membrane organization (GO:0071711)	13/16	0.491197	0.999998	0	0	1.27276	0.90482	NTNG1;NTNG2;LAMB3;LAMB2;HPN;NTN4;LAMB1;NID1;NID2;CTSS;FLRT2;COL4A1;PXDN
cellular response to sterol (GO:0036315)	13/16	0.491197	0.999998	0	0	1.27276	0.90482	GRAMD1C;GRAMD1B;GRAMD1A;INSIG2;INSIG1;PTCH1;RORC;MLC1;RORA;LRP6;SMO;GPLD1;CES1
filopodium assembly (GO:0046847)	13/16	0.491197	0.999998	0	0	1.27276	0.90482	SPEF1;FGD1;FGD2;PPP1R9B;DNM3;FGD3;SPATA13;ARHGEF4;RAB17;S1PR2;EZR;SRGAP2;VSTM5
N-terminal protein amino acid acetylation (GO:0006474)	13/16	0.491197	0.999998	0	0	1.27276	0.90482	NAA50;NAA60;CREBBP;NAA30;NAA40;NAA10;NAA20;NAA11;KAT2B;NAA25;EP300;NAA16;NAA15
negative regulation of histone modification (GO:0031057)	13/16	0.491197	0.999998	0	0	1.27276	0.90482	PRMT6;SET;CTBP1;SPHK2;TWIST1;BRCA1;NOC2L;MACROH2A1;SDR16C5;THAP7;JARID2;AASS;SNCA
negative regulation of lyase activity (GO:0051350)	13/16	0.491197	0.999998	0	0	1.27276	0.90482	RD3;GABBR2;ADGRV1;GNAI3;AKAP5;GRM3;GRM2;LTB4R2;PALM;DRD2;PHPT1;DRD3;CCR2
negative regulation of platelet activation (GO:0010544)	13/16	0.491197	0.999998	0	0	1.27276	0.90482	SERPINE2;NOS3;PRKCD;PDGFB;PDGFA;F2;CEACAM1;C1QTNF1;ADAMTS18;CD9;APOE;SH2B3;PRKG1
negative regulation of transcription regulatory region DNA binding (GO:2000678)	13/16	0.491197	0.999998	0	0	1.27276	0.90482	ZNF593;MSX2;SOX11;PSEN1;GATA1;MAD2L2;PER2;HEY1;SIN3A;DDIT3;TMSB4X;HEY2;TAF1
nitric oxide metabolic process (GO:0046209)	13/16	0.491197	0.999998	0	0	1.27276	0.90482	CYB5B;NQO1;GCH1;MTARC2;NOS2;NOS3;CYB5R3;CPS1;SPR;DDAH2;AKT1;CYP1B1;NOS1
nucleoside diphosphate metabolic process (GO:0009132)	13/16	0.491197	0.999998	0	0	1.27276	0.90482	ENTPD1;ENTPD2;ENTPD3;ENTPD4;ENTPD5;AK1;ENTPD6;ENTPD7;NME2;ENTPD8;AK5;AK8;CMPK1
polyol biosynthetic process (GO:0046173)	13/16	0.491197	0.999998	0	0	1.27276	0.90482	ISYNA1;FGF2;ITPKB;CYP27B1;ITPKC;PPIP5K1;PPIP5K2;ACER3;CYP2R1;ITPKA;IP6K1;IP6K3;IP6K2
positive regulation of collagen biosynthetic process (GO:0032967)	13/16	0.491197	0.999998	0	0	1.27276	0.90482	HDAC2;TGFB1;TGFB3;F2R;SERPINF2;SCX;SUCO;F2;LARP6;RUNX1;BMP4;RGCC;CREB3L1
positive regulation of leukocyte adhesion to vascular endothelial cell (GO:1904996)	13/16	0.491197	0.999998	0	0	1.27276	0.90482	NFAT5;ITGB2;ETS1;SELE;FUT4;RELA;RHOA;FUT7;IRAK1;MDK;ALOX5;TRAF6;ST3GAL4
positive regulation of myeloid leukocyte cytokine production involved in immune response (GO:0061081)	13/16	0.491197	0.999998	0	0	1.27276	0.90482	CD74;SEMA7A;WNT5A;LAPTM5;LILRB1;BCL10;TICAM1;HLA-G;GPRC5B;MAVS;CAMK4;KIT;PLCG2
regulation of blood vessel endothelial cell proliferation involved in sprouting angiogenesis (GO:1903587)	13/16	0.491197	0.999998	0	0	1.27276	0.90482	PPP1R16B;NGFR;GATA2;FGF2;THBS1;VEGFA;DLL4;APELA;PDCD10;APLNR;HMOX1;IL12B;JCAD
regulation of ERBB signaling pathway (GO:1901184)	13/16	0.491197	0.999998	0	0	1.27276	0.90482	RHBDF1;EGF;RHBDF2;IFI6;PTPN12;RBPJ;EGFR;WDR54;CEACAM1;ERBB2;MVB12B;MVB12A;LGMN
resolution of meiotic recombination intermediates (GO:0000712)	13/16	0.491197	0.999998	0	0	1.27276	0.90482	MUS81;TOP2A;HFM1;CENPX;FANCM;RMI1;CORT;SLX4;EME1;EME2;MSH4;MEIOB;CENPS
response to organophosphorus (GO:0046683)	13/16	0.491197	0.999998	0	0	1.27276	0.90482	RFC3;KCNJ11;TRPC3;STAT1;AKR1C1;ABCC9;TYMS;P2RX7;DUOX1;P2RX4;VGF;DGKQ;TRIM16
RNA splicing, via endonucleolytic cleavage and ligation (GO:0000394)	13/16	0.491197	0.999998	0	0	1.27276	0.90482	TSEN34;CPSF4;CPSF1;TSEN15;DDX1;CSTF2;RTCB;TRPT1;ZBTB8OS;TSEN54;ERN1;CLP1;RTRAF
negative regulation of cellular catabolic process (GO:0031330)	54/69	0.491768	0.999998	0	0	1.05738	0.750473	GSK3A;HP;PTPN22;TREM2;ATRAID;GOLGA2;TIMP2;TLK2;AKT1;TIMP3;WDR6;TIMP1;MAGEA6;CDK5RAP3;MAGEA3;TIMP4;MFSD2A;RUBCN;HGF;KIF25;SIRT2;RRAGA;NUPR1;MET;GPLD1;PLIN5;MTMR2;ROCK1;FOXK2;MTMR9;FOXK1;RASIP1;CST3;ZKSCAN3;BMF;MCL1;RIC1;IL10RA;STAT3;DAB2IP;APOC3;KLHL22;MT3;SORL1;NELL1;DAP;APOC1;TAB3;TAB2;NRDE2;EIF4G3;EIF4G2;EIF4G1;PTPN3
sensory perception of sound (GO:0007605)	71/91	0.493385	0.999998	0	0	1.04269	0.736627	CLIC5;RIPOR2;WDR1;CDC14A;NIPBL;GRM7;HOXA1;CCDC50;TPRN;CHRNB2;TMC1;MKKS;ADGRV1;MYO7B;MYO7A;OTOS;EML2;POU3F4;SERPINB6;TMC2;COL2A1;MYO3B;KIT;BIRC5;ROR1;ALDH7A1;NDUFB9;SPTBN4;CEMIP;COL11A1;TIMM9;COL11A2;HPN;PCDH15;TIMM13;USH1C;CACNA1D;LRP2;LOXHD1;ESPNL;MARVELD2;CDH23;MYH14;EPS8L2;TBL1X;CRYM;PDZD7;TBX1;TFAP2A;TIMM8B;EYA1;HOMER2;WFS1;WHRN;SLC52A3;LHFPL5;DCDC2;LHFPL4;ATP2B2;LHFPL3;TSPEAR;USH2A;SOD1;COL1A1;TMIE;MYO1A;P2RX2;SNAI2;SLC26A4;GSDME;SLC26A5
toll-like receptor signaling pathway (GO:0002224)	71/91	0.493385	0.999998	0	0	1.04269	0.736627	ITGAM;TRIL;ITGB2;CTSS;IKBKB;RPS6KA3;CASP8;CTSL;IKBKG;LGALS9;MAP3K7;CTSB;FGB;FGA;SCARA3;CHUK;RIPK2;S100A1;FGG;SFTPD;IRAK3;CNPY3;IRAK4;TICAM1;MAPKAPK3;OAS1;TRAF3;TRAF6;MAPKAPK2;BTK;TLR8;PIK3C3;TLR10;TLR6;S100A9;TLR4;UBA52;BIRC2;S100A8;BIRC3;TLR2;COLEC12;SFTPA2;UNC93B1;PIK3R4;BCL10;HSP90B1;HSPD1;IRAK1;UBB;UBC;PLCG2;RIPK1;CD14;FADD;S100A14;APOB;RPS27A;MAP3K1;RFTN1;NR1H4;NMI;SCIMP;TNIP1;TNIP2;TAB3;TAB2;TAB1;PIK3AP1;MYD88;LGMN
connective tissue development (GO:0061448)	30/38	0.494806	0.999998	0	0	1.10143	0.774951	COL11A2;LRP5;RORC;SCX;PKD1;PGRMC2;SPTLC2;DDRGK1;HYAL1;HYAL2;CREB3L2;NAMPT;SH3PXD2B;ITGB8;SOX8;SOX9;ATP7A;HES5;XBP1;ZBTB16;ARID5B;DYRK1B;SLC39A13;SULF2;COL2A1;SNORC;ZNF516;CHI3L1;HOXD3;CD44
positive regulation of signaling (GO:0023056)	30/38	0.494806	0.999998	0	0	1.10143	0.774951	RAMP3;CLSTN2;CLSTN3;CLSTN1;ILK;ECE1;GATA3;GRIK2;PTPN23;RIMS2;RIMS1;RIMS3;INPP5F;BVES;SNCA;WLS;LGI1;NSF;EDN1;ANXA2;EDN3;HOMER1;SYT1;SCRIB;SOX11;CARTPT;DLG4;NMU;KCTD13;VAMP3
regulation of cell communication (GO:0010646)	30/38	0.494806	0.999998	0	0	1.10143	0.774951	MTCH1;RYR2;CAMK2D;SRI;SLC8A1;GRK1;SOCS2;UGCG;GRK3;GRK2;IGFBPL1;NCLN;GRK5;GRK4;GJA5;GRK6;NUP62;YWHAG;TSPYL2;PTPN1;ANXA1;CXADR;ANK2;KAZALD1;VEPH1;CASQ2;SCG5;TDGF1;MGLL;CDC42SE2
regulation of phosphoprotein phosphatase activity (GO:0043666)	30/38	0.494806	0.999998	0	0	1.10143	0.774951	PPP1R15A;GSK3B;PPP1R15B;HSP90AB1;BOD1L1;HTT;STYXL1;HSP90B1;PTPA;NUAK1;PPP6R1;PPP4R4;PPP6R2;PPP6R3;PDGFRB;BOD1;CD300A;ITGA1;MAGI2;TSC1;MASTL;FKBP1A;CRY2;CSNK2B;FKBP1B;PPP1R1B;TIPRL;CALM3;CALM1;CALM2
sterol biosynthetic process (GO:0016126)	30/38	0.494806	0.999998	0	0	1.10143	0.774951	ACAA2;INSIG2;FAXDC2;INSIG1;PRKAG2;HMGCR;HSD17B7;ACAT2;TM7SF2;EBP;NSDHL;NPC1L1;PMVK;SC5D;LBR;FDFT1;FDPS;G6PD;HMGCS1;APOA1;APOA4;DHCR24;APOA5;LSS;ACLY;CH25H;SQLE;MVD;DHCR7;CES1
apical junction assembly (GO:0043297)	47/60	0.496498	0.999998	0	0	1.06189	0.743507	PATJ;WDR1;FRMPD2;ARL2;PARD6G;F11R;CLDN1;CDH5;PARD6B;PARD6A;POF1B;MARVELD2;CLDN23;MARVELD3;CTNNA1;ECT2;PAK2;PRKCI;PDCD6IP;RHOC;GRHL2;RHOA;MPP7;CLDN11;CLDN6;CLDN10;CLDN5;CLDN4;DLG1;OCLN;CLDN3;CLDN15;APC;CLDN14;CLDN9;PARD3;CLDN7;RAB13;CLDN19;PECAM1;CLDN18;ESAM;PKN2;STRN;CLDN16;VCL;CRB3
actin filament polymerization (GO:0030041)	23/29	0.501768	0.999998	0	0	1.12589	0.776431	WASHC5;GSN;FAM107A;WAS;COBL;WASL;ARHGAP6;TTC17;VIL1;PREX1;DIAPH1;DIAPH3;PSTPIP2;MSRB2;SPIRE2;SPIRE1;ANG;RAC1;CORO7;WASF1;WASF3;GAS7;MSRB1
beta-catenin-TCF complex assembly (GO:1904837)	23/29	0.501768	0.999998	0	0	1.12589	0.776431	TLE4;TLE3;CREBBP;TCF7L1;TLE2;TLE1;HDAC1;TRRAP;LEF1;TCF7;AXIN2;CDC73;SMARCA4;PYGO1;KAT5;TERT;MYC;RUVBL1;LEO1;EP300;CTNNB1;BCL9L;MEN1
establishment of endothelial barrier (GO:0061028)	23/29	0.501768	0.999998	0	0	1.12589	0.776431	PPP1R16B;ROBO4;PDE2A;RDX;MSN;F11R;ICAM1;RAP1B;RAP2C;TJP1;RAP1A;CLDN3;RAP2B;MARVELD2;SOX18;PECAM1;RAPGEF1;F2RL1;RAPGEF2;EZR;RAPGEF6;RAPGEF3;TJP3
negative regulation of mRNA catabolic process (GO:1902373)	23/29	0.501768	0.999998	0	0	1.12589	0.776431	TAF15;FUS;FMR1;SLC11A1;CIRBP;HNRNPU;YBX1;AXIN2;TENT5A;TENT5B;ELAVL1;TENT5C;EIF4ENIF1;LARP1;DHX34;THRAP3;NOCT;E2F1;PKP1;PABPC1;PKP3;VIP;PAIP1
positive regulation of dephosphorylation (GO:0035306)	23/29	0.501768	0.999998	0	0	1.12589	0.776431	PPP1R16B;ANKLE2;CDCA2;TGFB1;SRC;GBA;PRKCD;MTMR9;LILRB2;SPPL3;PTPA;CDH5;PTBP1;BMP2;PPP1R7;SMPD1;CAMTA1;PIN1;CALM3;NSMF;CALM1;CALM2;PPIA
protein targeting to peroxisome (GO:0006625)	23/29	0.501768	0.999998	0	0	1.12589	0.776431	PEX16;FIS1;ABCD2;ACBD5;ABCD3;PEX19;ZFAND6;PEX11B;PEX10;PEX12;GDAP1;PEX13;PEX14;PEX26;ALDH3A2;SLC25A17;PEX3;PEX6;PEX5;PXMP2;LONP2;HACL1;ABCD1
regulation of actin polymerization or depolymerization (GO:0008064)	23/29	0.501768	0.999998	0	0	1.12589	0.776431	PLEKHG2;WDR1;WAS;ARHGAP18;BRK1;ARHGAP28;GBA2;ARHGAP35;FCHSD1;CXCL12;FCHSD2;HAX1;SH3BP1;CTTN;RASA1;TMSB4Y;COTL1;HCLS1;ESAM;PAK3;PFN1;DBN1;PFN2
telomere maintenance via telomerase (GO:0007004)	23/29	0.501768	0.999998	0	0	1.12589	0.776431	ANKRD28;PIF1;HSP90AA1;HSP90AB1;MRE11;RFC1;PTGES3;PINX1;RPA1;TERF2;SHQ1;TERT;DKC1;PPP6R3;CDK2;GAR1;NHP2;TNKS1BP1;POT1;TERF2IP;NOP10;TELO2;WRAP53
regulation of substrate adhesion-dependent cell spreading (GO:1900024)	40/51	0.501978	0.999998	0	0	1.06803	0.736089	NRP1;TESK1;TACSTD2;ILK;WASHC2C;NEDD9;CIB1;FBLN1;EFNA5;TRIOBP;CRKL;CORO1C;MDK;C1QBP;PDPN;ABL1;RAC3;RAC1;RREB1;S100A10;FGB;FGA;DMTN;RCC2;FGG;SPRY4;APOA1;ACTN4;OLFM4;PTK2;CASS4;CSPG5;ITGB1BP1;CALR;MELTF;P4HB;ARHGEF7;DOCK1;LIMS2;LIMS1
insulin receptor signaling pathway (GO:0008286)	57/73	0.502257	0.999998	0	0	1.04634	0.720553	BCAR3;GSK3B;C2CD5;GSK3A;IRS1;IRS4;IRS2;IDE;TCIRG1;SOGA1;IGF1R;NAMPT;GRB10;PDK4;AKT1;ATP6V1E1;PDK2;APPL1;ATP6V0B;ATP6V1G1;ATP6V0E1;ATP6V1G2;ATP6AP1;GAB1;SLC39A14;ATP6V1B2;ATP6V0D1;SOS1;ATP6V0C;ATP6V0D2;GPLD1;ATP6V1A;FOXC2;GRB7;SHC1;PIK3R3;FOXO4;PIK3R1;ATP6V0A2;ATP6V1H;ZNF106;ATP6V0E2;ATP6V1D;ATP6V1C1;ATP6V0A1;ATP6V1C2;ATP6V1F;CAV2;INSR;RARRES2;IGF2;SORBS1;BAIAP2;APC;GRB2;BCAR1;PTPN2
potassium ion transmembrane transport (GO:0071805)	108/139	0.503013	0.999998	0	0	1.02324	0.703108	KCNG2;KCNG3;PKD2L1;SLC12A6;SLC12A7;KCNH1;SLC12A9;KCNH2;KCNH3;KCNH4;KCNH5;KCNK10;KCNH7;KCNH8;KCNK12;KCNK15;ATP1B3;ATP1B2;ATP1B1;SLC9A5;SLC9A6;SLC9A7;SLC9A8;KCNQ2;SLC9A9;KCNQ3;KCNQ4;KCNQ5;KCNE3;KCNE4;KCNE5;HPN;SLC1A3;LRRC55;NALCN;SLC9A1;KCNV1;KCNN1;KCNN2;KCNN3;KCNN4;KCNF1;ATP4A;FXYD2;KCNK5;KCNK6;KCNK7;KCNC1;KCNK9;KCNC2;KCNC3;LRRC38;KCNC4;KCNT2;CCDC51;KCND1;KCND2;ABCC8;KCND3;ABCC9;KCNAB1;KCNAB2;KCNAB3;TMEM175;SLC24A2;HCN3;SLC24A1;SLC24A4;SLC24A3;KCNA1;KCNA2;ATP1A4;KCNA3;ATP1A3;KCNA4;ATP1A2;KCNA5;ATP1A1;KCNA6;KCNJ1;KCNJ2;KCNJ3;KCNJ4;SLC12A2;KCNJ5;LRRC26;SLC12A3;KCNJ6;SLC12A4;KCNJ10;SLC12A5;KCNJ11;KCNB1;KCNIP2;KCNJ12;KCNJ9;KCNB2;SLC12A1;KCNJ16;KCNS1;KCNS2;KCNS3;KCNK1;KCNK2;HCN2;KCNK3;HCN1;KCNK4
aldehyde catabolic process (GO:0046185)	6/7	0.50389	0.999998	0	0	1.76226	1.20785	ADH4;ALDH3B1;PDXP;HOGA1;AGXT;ADH5
ammonium transport (GO:0015696)	6/7	0.50389	0.999998	0	0	1.76226	1.20785	SLC12A2;RHAG;RHCG;RHCE;AQP1;RHD
angiotensin-activated signaling pathway (GO:0038166)	6/7	0.50389	0.999998	0	0	1.76226	1.20785	AHCYL1;ACTN2;CA2;SRC;CAV1;CAMK2A
antigen processing and presentation of endogenous peptide antigen via MHC class I via ER pathway (GO:0002484)	6/7	0.50389	0.999998	0	0	1.76226	1.20785	AZGP1;HLA-B;HLA-C;HLA-A;HLA-F;HLA-G
antigen processing and presentation of endogenous peptide antigen via MHC class I via ER pathway, TAP-independent (GO:0002486)	6/7	0.50389	0.999998	0	0	1.76226	1.20785	AZGP1;HLA-B;HLA-C;HLA-A;HLA-F;HLA-G
aspartate transmembrane transport (GO:0015810)	6/7	0.50389	0.999998	0	0	1.76226	1.20785	SLC25A18;SLC1A6;SLC25A12;SLC25A22;LRRC8E;SLC25A13
astrocyte differentiation (GO:0048708)	6/7	0.50389	0.999998	0	0	1.76226	1.20785	CDK6;STAT3;DLL1;MT3;S100A9;HES5
atrioventricular valve formation (GO:0003190)	6/7	0.50389	0.999998	0	0	1.76226	1.20785	OLFM1;NOTCH1;HEY1;DCHS1;GATA4;ZFPM1
AV node cell to bundle of His cell communication (GO:0086067)	6/7	0.50389	0.999998	0	0	1.76226	1.20785	GJC1;GJC3;CXADR;GJD3;GJA5;CACNA1G
axon ensheathment in central nervous system (GO:0032291)	6/7	0.50389	0.999998	0	0	1.76226	1.20785	CNTNAP1;MYRF;B4GALT6;SOX10;HES5;B4GALT5
calcium ion export (GO:1901660)	6/7	0.50389	0.999998	0	0	1.76226	1.20785	LETM1;ATP2B4;ATP2B3;ATP2B1;SLC35G1;SLC8A2
cardiolipin biosynthetic process (GO:0032049)	6/7	0.50389	0.999998	0	0	1.76226	1.20785	PGS1;SLC27A1;TAMM41;PTPMT1;PLA2G6;CRLS1
cation homeostasis (GO:0055080)	6/7	0.50389	0.999998	0	0	1.76226	1.20785	UNC80;SLC7A8;SLC4A11;ATP13A2;TRPM7;CNNM4
cellular hypotonic response (GO:0071476)	6/7	0.50389	0.999998	0	0	1.76226	1.20785	CAB39;TRPV4;STK39;SLC4A11;SLC12A6;MYLK
cellular ion homeostasis (GO:0006873)	6/7	0.50389	0.999998	0	0	1.76226	1.20785	SLC12A5;SLC4A11;ATP13A2;RHAG;SLC4A1;RHCG
cellular response to histamine (GO:0071420)	6/7	0.50389	0.999998	0	0	1.76226	1.20785	GABRB3;DIAPH1;GABRB2;AOC1;GABRB1;GABRG2
cellular response to laminar fluid shear stress (GO:0071499)	6/7	0.50389	0.999998	0	0	1.76226	1.20785	MAPK7;KLF4;ASS1;KLF2;SREBF2;NFE2L2
cellular response to monoamine stimulus (GO:0071868)	6/7	0.50389	0.999998	0	0	1.76226	1.20785	GNG2;GNB1;DRD1;ADCY6;DRD5;TGM2
cellular response to prostaglandin E stimulus (GO:0071380)	6/7	0.50389	0.999998	0	0	1.76226	1.20785	PTGER4;SFRP1;GNG2;PTGER2;GNB1;ADCY6
chylomicron remnant clearance (GO:0034382)	6/7	0.50389	0.999998	0	0	1.76226	1.20785	LIPC;APOC1;APOC3;APOE;APOB;LDLR
citrulline metabolic process (GO:0000052)	6/7	0.50389	0.999998	0	0	1.76226	1.20785	CPS1;DDAH1;DDAH2;CAD;ALDH18A1;ASS1
cytochrome complex assembly (GO:0017004)	6/7	0.50389	0.999998	0	0	1.76226	1.20785	SURF1;COX15;CYBA;HCCS;COA6;COX10
death-inducing signaling complex assembly (GO:0071550)	6/7	0.50389	0.999998	0	0	1.76226	1.20785	CASP8;TRADD;RIPK1;TRAF2;FADD;TNFRSF1A
definitive hemopoiesis (GO:0060216)	6/7	0.50389	0.999998	0	0	1.76226	1.20785	TGFBR3;LYL1;TEK;HIPK1;CDK5RAP3;ZFP36L2
delamination (GO:0060232)	6/7	0.50389	0.999998	0	0	1.76226	1.20785	AKNA;SPI1;YTHDF2;TRPV4;METTL3;ABCA12
dense core granule cytoskeletal transport (GO:0099519)	6/7	0.50389	0.999998	0	0	1.76226	1.20785	SYT4;KIF5B;KIF5A;KIF1C;TANC2;PPFIA2
DNA ligation (GO:0006266)	6/7	0.50389	0.999998	0	0	1.76226	1.20785	TOP2A;XRCC6;LIG1;XRCC4;LIG4;LIG3
dolichyl diphosphate biosynthetic process (GO:0006489)	6/7	0.50389	0.999998	0	0	1.76226	1.20785	DPAGT1;NUS1;DOLPP1;DOLK;MVD;DHDDS
dolichyl diphosphate metabolic process (GO:0046465)	6/7	0.50389	0.999998	0	0	1.76226	1.20785	DPAGT1;NUS1;DOLPP1;DOLK;MVD;DHDDS
dorsal aorta development (GO:0035907)	6/7	0.50389	0.999998	0	0	1.76226	1.20785	ACVRL1;DLL4;HEY1;HEY2;RBPJ;ENG
dorsal aorta morphogenesis (GO:0035912)	6/7	0.50389	0.999998	0	0	1.76226	1.20785	ACVRL1;DLL4;HEY1;HEY2;RBPJ;ENG
epithelial cell differentiation involved in kidney development (GO:0035850)	6/7	0.50389	0.999998	0	0	1.76226	1.20785	BMP4;MEF2C;PAX8;SIX2;MTSS1;PAX2
excitatory chemical synaptic transmission (GO:0098976)	6/7	0.50389	0.999998	0	0	1.76226	1.20785	GRIN2A;GRIN2C;GRIN2B;PDLIM4;GRIN1;SHISA6
fatty acid elongation, monounsaturated fatty acid (GO:0034625)	6/7	0.50389	0.999998	0	0	1.76226	1.20785	ELOVL1;ELOVL4;ELOVL5;ELOVL3;ELOVL6;ELOVL7
fatty acid elongation, polyunsaturated fatty acid (GO:0034626)	6/7	0.50389	0.999998	0	0	1.76226	1.20785	ELOVL1;ELOVL4;ELOVL5;ELOVL3;ELOVL6;ELOVL7
fatty acid elongation, saturated fatty acid (GO:0019367)	6/7	0.50389	0.999998	0	0	1.76226	1.20785	ELOVL1;ELOVL4;ELOVL5;ELOVL3;ELOVL6;ELOVL7
fatty acid elongation, unsaturated fatty acid (GO:0019368)	6/7	0.50389	0.999998	0	0	1.76226	1.20785	ELOVL1;ELOVL4;ELOVL5;ELOVL3;ELOVL6;ELOVL7
flavin-containing compound metabolic process (GO:0042726)	6/7	0.50389	0.999998	0	0	1.76226	1.20785	FLAD1;RFK;SLC52A2;SLC52A3;ACP5;ENPP1
gap junction assembly (GO:0016264)	6/7	0.50389	0.999998	0	0	1.76226	1.20785	GJC1;GJA1;GJB1;GJD3;GJA5;GJB6
gas homeostasis (GO:0033483)	6/7	0.50389	0.999998	0	0	1.76226	1.20785	EGLN1;ALAS2;CAV1;SOD2;CIAO3;HIF1A
gland morphogenesis (GO:0022612)	6/7	0.50389	0.999998	0	0	1.76226	1.20785	TGFB2;TGFB1;TGFB3;MSN;EZR;FGFR2
glandular epithelial cell development (GO:0002068)	6/7	0.50389	0.999998	0	0	1.76226	1.20785	BMP4;CDK6;PAX6;DLL1;BMP6;BMP5
glial cell migration (GO:0008347)	6/7	0.50389	0.999998	0	0	1.76226	1.20785	P2RY12;TGFB2;P2RX4;CCL2;CD9;AZU1
glomerular visceral epithelial cell development (GO:0072015)	6/7	0.50389	0.999998	0	0	1.76226	1.20785	MYO1E;JAG1;NPHS1;PODXL;MAGI2;IQGAP1
glutamine transport (GO:0006868)	6/7	0.50389	0.999998	0	0	1.76226	1.20785	SLC38A1;SLC1A4;SLC1A5;SLC38A3;SLC38A2;SLC38A5
glutathione catabolic process (GO:0006751)	6/7	0.50389	0.999998	0	0	1.76226	1.20785	GGT5;GGT7;DPEP1;CHAC2;CHAC1;GGT1
glycerol transport (GO:0015793)	6/7	0.50389	0.999998	0	0	1.76226	1.20785	AQP10;AQP9;AQP11;AQP7;AQP3;AQP1
Golgi disassembly (GO:0090166)	6/7	0.50389	0.999998	0	0	1.76226	1.20785	GOLGA2;PLK3;PLK5;GBF1;CDK1;VRK1
heart trabecula formation (GO:0060347)	6/7	0.50389	0.999998	0	0	1.76226	1.20785	FKBP1A;TGFBR3;RBP4;HEY1;ADGRG6;TEK
hyaluronan biosynthetic process (GO:0030213)	6/7	0.50389	0.999998	0	0	1.76226	1.20785	CEMIP;HYAL1;ABCC5;HAS1;HAS3;HAS2
hyperosmotic response (GO:0006972)	6/7	0.50389	0.999998	0	0	1.76226	1.20785	EPO;ARHGEF2;RCSD1;YBX3;ICOSLG;AQP1
hypotonic response (GO:0006971)	6/7	0.50389	0.999998	0	0	1.76226	1.20785	SLC12A5;CAB39;TRPV4;STK39;SLC4A11;MYLK
inhibitory postsynaptic potential (GO:0060080)	6/7	0.50389	0.999998	0	0	1.76226	1.20785	NLGN3;NPAS4;GLRA1;CHRNA4;INSYN1;INSYN2A
insulin secretion involved in cellular response to glucose stimulus (GO:0035773)	6/7	0.50389	0.999998	0	0	1.76226	1.20785	PTPRN2;PTPRN;SELENOT;RAB11FIP2;RAB11B;RAB11FIP5
leucine metabolic process (GO:0006551)	6/7	0.50389	0.999998	0	0	1.76226	1.20785	MCCC2;HMGCL;IVD;BCAT1;HMGCLL1;BCAT2
lipoxin biosynthetic process (GO:2001301)	6/7	0.50389	0.999998	0	0	1.76226	1.20785	HPGD;ALOX5;ALOX15;ALOX5AP;LTC4S;ALOX15B
lymphoid progenitor cell differentiation (GO:0002320)	6/7	0.50389	0.999998	0	0	1.76226	1.20785	BMP4;SPI1;FLT3;LIG4;SOX4;BATF
macropinocytosis (GO:0044351)	6/7	0.50389	0.999998	0	0	1.76226	1.20785	PYCARD;MAPKAPK3;RAB34;MAPKAPK2;SNX33;DOCK2
malate metabolic process (GO:0006108)	6/7	0.50389	0.999998	0	0	1.76226	1.20785	FH;MDH1;MDH2;ME3;ME2;MDH1B
marginal zone B cell differentiation (GO:0002315)	6/7	0.50389	0.999998	0	0	1.76226	1.20785	DOCK10;NOTCH2;DOCK11;MFNG;PTK2B;DLL1
membrane fission (GO:0090148)	6/7	0.50389	0.999998	0	0	1.76226	1.20785	SPAST;CHMP4B;TMCC1;DNM1L;CORO1C;SLC25A46
mitochondrial DNA metabolic process (GO:0032042)	6/7	0.50389	0.999998	0	0	1.76226	1.20785	MGME1;PARP1;TOP3A;LONP1;LIG3;DNA2
mitochondrion-endoplasmic reticulum membrane tethering (GO:1990456)	6/7	0.50389	0.999998	0	0	1.76226	1.20785	VMP1;AHCYL1;PACS2;ATP2A2;CALM1;PDZD8
mRNA pseudouridine synthesis (GO:1990481)	6/7	0.50389	0.999998	0	0	1.76226	1.20785	PUS3;TRUB2;DKC1;PUS1;RPUSD2;PUS7
negative regulation of axon regeneration (GO:0048681)	6/7	0.50389	0.999998	0	0	1.76226	1.20785	RTN4R;EPHA4;PTPRS;INPP5F;RTN4RL1;CERS2
negative regulation of cardiocyte differentiation (GO:1905208)	6/7	0.50389	0.999998	0	0	1.76226	1.20785	BMP2;FZD7;HEY2;FRS2;DKK1;EGFR
negative regulation of catecholamine secretion (GO:0033604)	6/7	0.50389	0.999998	0	0	1.76226	1.20785	CHGA;SYT4;SYT11;CRH;ADRA2C;ADRA2A
negative regulation of cell cycle phase transition (GO:1901988)	6/7	0.50389	0.999998	0	0	1.76226	1.20785	RGCC;PTEN;ATF5;MACROH2A1;ZFP36L2;ZFP36L1
negative regulation of centriole replication (GO:0046600)	6/7	0.50389	0.999998	0	0	1.76226	1.20785	KAT2B;KAT2A;RBM14;TRIM37;BRCA1;CDK5RAP2
negative regulation of cytoplasmic translation (GO:2000766)	6/7	0.50389	0.999998	0	0	1.76226	1.20785	CPEB1;UNK;FMR1;CPEB3;CPEB2;CPEB4
negative regulation of DNA repair (GO:0045738)	6/7	0.50389	0.999998	0	0	1.76226	1.20785	RNF169;UBR5;RPS3;TWIST1;TRIP12;OTUB1
negative regulation of glycogen metabolic process (GO:0070874)	6/7	0.50389	0.999998	0	0	1.76226	1.20785	GSK3B;GSK3A;SELENOS;ENPP1;INPP5K;PASK
negative regulation of heart rate (GO:0010459)	6/7	0.50389	0.999998	0	0	1.76226	1.20785	SPTBN4;PLN;RNLS;FKBP1B;SPX;SRI
negative regulation of low-density lipoprotein receptor activity (GO:1905598)	6/7	0.50389	0.999998	0	0	1.76226	1.20785	ABCA2;APP;ITGB3;PCSK9;ITGAV;PSEN1
negative regulation of membrane protein ectodomain proteolysis (GO:0051045)	6/7	0.50389	0.999998	0	0	1.76226	1.20785	ROCK1;TIMP2;TIMP3;TIMP1;TIMP4;PTPN3
negative regulation of mitochondrial outer membrane permeabilization involved in apoptotic signaling pathway (GO:1901029)	6/7	0.50389	0.999998	0	0	1.76226	1.20785	SLC35F6;ACAA2;MPV17L;SLC25A5;TMEM14A;HSPA1A
negative regulation of nervous system process (GO:0031645)	6/7	0.50389	0.999998	0	0	1.76226	1.20785	GLRA1;TMEM98;EIF2AK3;CCN3;JAM2;TNFRSF21
negative regulation of neurotransmitter secretion (GO:0046929)	6/7	0.50389	0.999998	0	0	1.76226	1.20785	PRKN;RAP1B;PNKD;RAP1A;SYT11;FMR1
negative regulation of p38MAPK cascade (GO:1903753)	6/7	0.50389	0.999998	0	0	1.76226	1.20785	CYLD;DLG1;DUSP1;PTPN22;TREM2;EZR
negative regulation of protein K63-linked ubiquitination (GO:1900045)	6/7	0.50389	0.999998	0	0	1.76226	1.20785	PARP10;UBR5;GPS2;PLAA;TRIP12;OTUB1
negative regulation of retinoic acid receptor signaling pathway (GO:0048387)	6/7	0.50389	0.999998	0	0	1.76226	1.20785	CYP26A1;CYP26B1;CNOT1;PRAME;CALR;EZH2
negative regulation of stress-activated protein kinase signaling cascade (GO:0070303)	6/7	0.50389	0.999998	0	0	1.76226	1.20785	IGBP1;QARS1;GSTP1;MYC;FOXM1;PPIA
negative regulation of striated muscle tissue development (GO:0045843)	6/7	0.50389	0.999998	0	0	1.76226	1.20785	BMP4;FGF8;TGFB1;SOX15;FGF3;SIRT2
nodal signaling pathway (GO:0038092)	6/7	0.50389	0.999998	0	0	1.76226	1.20785	SMAD2;CFC1B;ACVR1C;SMAD3;ACVR1B;TDGF1
noradrenergic neuron differentiation (GO:0003357)	6/7	0.50389	0.999998	0	0	1.76226	1.20785	HAND2;SOX11;INSM1;ASCL1;SOX4;PHOX2A
norepinephrine metabolic process (GO:0042415)	6/7	0.50389	0.999998	0	0	1.76226	1.20785	MOXD1;TH;RNF180;GATA3;INSM1;ATP7A
nuclear-transcribed mRNA catabolic process, deadenylation-independent decay (GO:0031086)	6/7	0.50389	0.999998	0	0	1.76226	1.20785	EDC4;ZFP36;DCP1B;EDC3;PNRC2;ZFP36L1
parallel actin filament bundle assembly (GO:0030046)	6/7	0.50389	0.999998	0	0	1.76226	1.20785	FSCN1;SPIRE2;USH1C;SPIRE1;FMN2;ESPN
pentose metabolic process (GO:0019321)	6/7	0.50389	0.999998	0	0	1.76226	1.20785	RPIA;G6PD;FGGY;DCXR;RPE;XYLB
pexophagy (GO:0000425)	6/7	0.50389	0.999998	0	0	1.76226	1.20785	MAP1LC3B;NBR1;PEX5;ATM;USP30;SQSTM1
pharyngeal arch artery morphogenesis (GO:0061626)	6/7	0.50389	0.999998	0	0	1.76226	1.20785	BMP4;TGFB2;BMPR2;NOG;HES1;FOLR1
platelet dense granule organization (GO:0060155)	6/7	0.50389	0.999998	0	0	1.76226	1.20785	ABCA1;BLOC1S1;BLOC1S2;F2R;DTNBP1;F2RL3
polyadenylation-dependent snoRNA 3'-end processing (GO:0071051)	6/7	0.50389	0.999998	0	0	1.76226	1.20785	EXOSC5;EXOSC10;EXOSC4;PARN;EXOSC3;EXOSC2
positive regulation of amyloid-beta clearance (GO:1900223)	6/7	0.50389	0.999998	0	0	1.76226	1.20785	LRPAP1;LRP1;ROCK1;ABCA7;TREM2;APOE
positive regulation of cAMP-mediated signaling (GO:0043950)	6/7	0.50389	0.999998	0	0	1.76226	1.20785	OR51E2;FFAR4;CGAS;RAPGEF2;GPR61;GPR62
positive regulation of cardiac epithelial to mesenchymal transition (GO:0062043)	6/7	0.50389	0.999998	0	0	1.76226	1.20785	TGFB2;JAG1;NOTCH1;TGFBR1;ENG;TGFBR2
positive regulation of catecholamine secretion (GO:0033605)	6/7	0.50389	0.999998	0	0	1.76226	1.20785	CHRNB2;GRK2;KCNB1;CARTPT;VIP;STX1A
positive regulation of cytoplasmic translation (GO:2000767)	6/7	0.50389	0.999998	0	0	1.76226	1.20785	LIN28A;PKM;DHX9;CNBP;DHX36;YBX3
positive regulation of epithelial tube formation (GO:1905278)	6/7	0.50389	0.999998	0	0	1.76226	1.20785	SIX4;EGF;PIK3CD;SIX1;GATA3;FGF2
positive regulation of helicase activity (GO:0051096)	6/7	0.50389	0.999998	0	0	1.76226	1.20785	MSH6;CHTOP;MSH2;MSH3;POT1;SSBP1
positive regulation of hormone metabolic process (GO:0032352)	6/7	0.50389	0.999998	0	0	1.76226	1.20785	SLCO1C1;EGR1;PAX8;HPN;GATA3;HIF1A
positive regulation of integrin-mediated signaling pathway (GO:2001046)	6/7	0.50389	0.999998	0	0	1.76226	1.20785	CD63;DMTN;LOXL3;EMP2;LIMS2;LIMS1
positive regulation of intracellular estrogen receptor signaling pathway (GO:0033148)	6/7	0.50389	0.999998	0	0	1.76226	1.20785	FOXA1;PAGR1;YAP1;PAK1;WBP2;SRARP
positive regulation of membrane depolarization (GO:1904181)	6/7	0.50389	0.999998	0	0	1.76226	1.20785	MLLT11;KDR;RACK1;ANK3;DCN;TRPM4
positive regulation of miRNA mediated inhibition of translation (GO:1905618)	6/7	0.50389	0.999998	0	0	1.76226	1.20785	DDX6;EIF4ENIF1;AGO2;STAT3;EIF4G1;TNRC6B
positive regulation of mitotic cell cycle spindle assembly checkpoint (GO:0090267)	6/7	0.50389	0.999998	0	0	1.76226	1.20785	GEN1;PCID2;TPR;XRCC3;NDC80;MAD2L1
positive regulation of protein deubiquitination (GO:1903003)	6/7	0.50389	0.999998	0	0	1.76226	1.20785	VCP;SART3;WDR48;TNIP1;ZC3H12A;NOP53
positive regulation of receptor catabolic process (GO:2000646)	6/7	0.50389	0.999998	0	0	1.76226	1.20785	ABCA2;PTPN1;DTX3L;LAPTM5;PCSK9;APOE
positive regulation of spindle checkpoint (GO:0090232)	6/7	0.50389	0.999998	0	0	1.76226	1.20785	GEN1;PCID2;TPR;XRCC3;NDC80;MAD2L1
positive regulation of striated muscle contraction (GO:0045989)	6/7	0.50389	0.999998	0	0	1.76226	1.20785	CHGA;RGS2;GSTO1;NPPA;ATP2A1;ADRA1A
positive regulation of type I interferon-mediated signaling pathway (GO:0060340)	6/7	0.50389	0.999998	0	0	1.76226	1.20785	ZBP1;MAVS;TRIM6;WNT5A;NLRC5;FADD
positive regulation of unsaturated fatty acid biosynthetic process (GO:2001280)	6/7	0.50389	0.999998	0	0	1.76226	1.20785	CD74;ABCD2;ANXA1;PLA2G3;PTGS2;ABCD1
protein localization to cytoplasmic stress granule (GO:1903608)	6/7	0.50389	0.999998	0	0	1.76226	1.20785	TIA1;DDX3X;SSB;DHX9;DDX1;YBX1
pyrimidine-containing compound biosynthetic process (GO:0072528)	6/7	0.50389	0.999998	0	0	1.76226	1.20785	PRPS1;CAD;CTPS2;CTPS1;UMPS;DHODH
regulation by virus of viral protein levels in host cell (GO:0046719)	6/7	0.50389	0.999998	0	0	1.76226	1.20785	DDB1;DYNLT1;STAU1;TBC1D20;STAT1;IFIT1
regulation of aldosterone biosynthetic process (GO:0032347)	6/7	0.50389	0.999998	0	0	1.76226	1.20785	BMP2;REST;CLCN2;BMP6;BMP5;DKK3
regulation of chromatin assembly or disassembly (GO:0001672)	6/7	0.50389	0.999998	0	0	1.76226	1.20785	PARP10;MAP1S;TAL1;TLK2;PADI2;SPTY2D1
regulation of cortisol biosynthetic process (GO:2000064)	6/7	0.50389	0.999998	0	0	1.76226	1.20785	BMP2;REST;H6PD;DGKQ;BMP5;DKK3
regulation of cytoplasmic mRNA processing body assembly (GO:0010603)	6/7	0.50389	0.999998	0	0	1.76226	1.20785	ATXN2L;ATXN2;CNOT6;CNOT6L;CNOT1;NBDY
regulation of defense response to bacterium (GO:1900424)	6/7	0.50389	0.999998	0	0	1.76226	1.20785	MAPKBP1;SIGLEC16;GRN;CYBA;SIRT2;FOXP1
regulation of glial cell apoptotic process (GO:0034350)	6/7	0.50389	0.999998	0	0	1.76226	1.20785	PRKCI;PRKCD;CCL2;PRKCA;TREM2;DLL1
regulation of glycogen (starch) synthase activity (GO:2000465)	6/7	0.50389	0.999998	0	0	1.76226	1.20785	EPM2AIP1;GSK3B;PPP1R3F;GSK3A;IGF2;INPP5K
regulation of hemoglobin biosynthetic process (GO:0046984)	6/7	0.50389	0.999998	0	0	1.76226	1.20785	SLC25A37;ABCB10;SLC6A9;PRMT1;EIF2AK1;KLF4
regulation of histone H3-K27 methylation (GO:0061085)	6/7	0.50389	0.999998	0	0	1.76226	1.20785	PHF1;MTF2;EZHIP;MACROH2A1;OGT;PHF19
regulation of I-kappaB phosphorylation (GO:1903719)	6/7	0.50389	0.999998	0	0	1.76226	1.20785	CX3CR1;DDRGK1;PLCG2;AKT1;SIRPA;CX3CL1
regulation of metallopeptidase activity (GO:1905048)	6/7	0.50389	0.999998	0	0	1.76226	1.20785	CLDN4;CLDN3;LRP1;DDRGK1;TIMP2;TIMP1
regulation of microtubule binding (GO:1904526)	6/7	0.50389	0.999998	0	0	1.76226	1.20785	PPP2CA;PPP2CB;MAP2;ABL1;MARK2;TTBK2
regulation of miRNA mediated inhibition of translation (GO:1905616)	6/7	0.50389	0.999998	0	0	1.76226	1.20785	DDX6;EIF4ENIF1;AGO2;STAT3;EIF4G1;TNRC6B
regulation of natural killer cell mediated cytotoxicity directed against tumor cell target (GO:0002858)	6/7	0.50389	0.999998	0	0	1.76226	1.20785	CEACAM1;CRTAM;IL12B;CD226;PVR;NECTIN2
regulation of oxidative stress-induced neuron intrinsic apoptotic signaling pathway (GO:1903376)	6/7	0.50389	0.999998	0	0	1.76226	1.20785	PRKN;FBXW7;NONO;TREM2;HIF1A;MCL1
regulation of Rab protein signal transduction (GO:0032483)	6/7	0.50389	0.999998	0	0	1.76226	1.20785	DENND4B;DENND4A;DENND1A;SGSM3;MADD;DENND3
regulation of respiratory system process (GO:0044065)	6/7	0.50389	0.999998	0	0	1.76226	1.20785	NLGN3;NLGN2;TSHZ3;MTG1;MTG2;ATP1A2
regulation of skeletal muscle satellite cell proliferation (GO:0014842)	6/7	0.50389	0.999998	0	0	1.76226	1.20785	MYOG;AKIRIN1;MSTN;CFLAR;EPHB1;FGF2
regulation of smooth muscle cell differentiation (GO:0051150)	6/7	0.50389	0.999998	0	0	1.76226	1.20785	OLFM2;SRF;RBPMS2;FOXO4;FGFR2;EREG
regulation of striated muscle cell differentiation (GO:0051153)	6/7	0.50389	0.999998	0	0	1.76226	1.20785	HDAC5;MESP1;DMPK;NRG1;SIK1;HDAC9
regulation of tubulin deacetylation (GO:0090043)	6/7	0.50389	0.999998	0	0	1.76226	1.20785	BEX4;PRKAA1;PRKAA2;EP300;MAPT;TPPP
regulation of vascular associated smooth muscle cell apoptotic process (GO:1905459)	6/7	0.50389	0.999998	0	0	1.76226	1.20785	DNMT1;PDCD4;MFN2;E2F3;PPARG;SOD2
response to increased oxygen levels (GO:0036296)	6/7	0.50389	0.999998	0	0	1.76226	1.20785	ATP6V1A;ATP6V1G1;ATP6AP1;CCDC115;ATP6V0A2;ATP6V0D1
response to lead ion (GO:0010288)	6/7	0.50389	0.999998	0	0	1.76226	1.20785	PPP2CA;PPP2CB;PLSCR1;PPP5C;MAPT;PPP1CA
riboflavin metabolic process (GO:0006771)	6/7	0.50389	0.999998	0	0	1.76226	1.20785	FLAD1;RFK;SLC52A2;SLC52A3;ACP5;ENPP1
ribosomal small subunit export from nucleus (GO:0000056)	6/7	0.50389	0.999998	0	0	1.76226	1.20785	LTV1;RPS15;NPM1;XPO1;NUP88;RAN
selenocysteine incorporation (GO:0001514)	6/7	0.50389	0.999998	0	0	1.76226	1.20785	EEFSEC;SEPSECS;SECISBP2;SECISBP2L;DIO2;SELENOT
skin morphogenesis (GO:0043589)	6/7	0.50389	0.999998	0	0	1.76226	1.20785	COL1A1;ERRFI1;COL1A2;ITGB4;ITGA6;ABCA12
SMAD protein complex assembly (GO:0007183)	6/7	0.50389	0.999998	0	0	1.76226	1.20785	FKBP1A;SMAD2;SMAD1;EID2;SMAD3;TGFB1
synaptic vesicle docking (GO:0016081)	6/7	0.50389	0.999998	0	0	1.76226	1.20785	UNC13B;SNAP25;STX1B;UNC13C;UNC13A;SNPH
tachykinin receptor signaling pathway (GO:0007217)	6/7	0.50389	0.999998	0	0	1.76226	1.20785	GRK2;GRK5;TACR2;TACR3;TACR1;TAC1
TRAIL-activated apoptotic signaling pathway (GO:0036462)	6/7	0.50389	0.999998	0	0	1.76226	1.20785	CASP8;SPI1;TNFRSF10C;TNFRSF10B;TNFRSF10A;FADD
translational readthrough (GO:0006451)	6/7	0.50389	0.999998	0	0	1.76226	1.20785	EEFSEC;SEPSECS;SECISBP2;SECISBP2L;DIO2;SELENOT
vascular associated smooth muscle cell development (GO:0097084)	6/7	0.50389	0.999998	0	0	1.76226	1.20785	EFEMP2;NOTCH1;HEY2;HES1;ENG;VEGFA
vascular wound healing (GO:0061042)	6/7	0.50389	0.999998	0	0	1.76226	1.20785	MCAM;KDR;GATA2;ADIPOR2;CD34;VEGFA
very long-chain fatty acid catabolic process (GO:0042760)	6/7	0.50389	0.999998	0	0	1.76226	1.20785	ABCD4;ABCD2;ABCD3;ABCD1;SLC27A2;SLC27A4
xenobiotic catabolic process (GO:0042178)	6/7	0.50389	0.999998	0	0	1.76226	1.20785	GSTM4;GSTM3;GSTM2;GSTO1;ACAA1;CRYZ
adaptive immune response based on somatic recombination of immune receptors built from immunoglobulin superfamily domains (GO:0002460)	16/20	0.51148	0.999998	0	0	1.17483	0.787659	JAG1;CD70;STAT3;BTN3A2;SLA2;GNL1;BACH2;IL18BP;MSH2;CD8A;IL12B;CD46;TLR4;CD55;HLA-DRB1;MYO1G
adrenergic receptor signaling pathway (GO:0071875)	16/20	0.51148	0.999998	0	0	1.17483	0.787659	ADRA1D;ADRB1;ZDHHC21;ADRA1B;ADRA2C;ADRA1A;ADRA2A;AKAP13;ADCY9;LMBRD2;RAPGEF2;DRD1;DRD2;GPR101;DRD3;DRD5
cellular response to misfolded protein (GO:0071218)	16/20	0.51148	0.999998	0	0	1.17483	0.787659	POMT2;VCP;TOR1A;DERL1;DNAJB12;DNAJB14;AUP1;DNAJC18;BAG6;UBE2W;RNF126;UFD1;STUB1;UGGT2;RNF185;UGGT1
cortical actin cytoskeleton organization (GO:0030866)	16/20	0.51148	0.999998	0	0	1.17483	0.787659	FHOD3;NCKAP1;ROCK1;ROCK2;FHOD1;FMNL3;IKBKB;STRIP1;DLG1;FMNL2;RAB13;NCKAP1L;LCP1;LLGL1;ARF6;LLGL2
embryonic digestive tract development (GO:0048566)	16/20	0.51148	0.999998	0	0	1.17483	0.787659	TGFB2;CXCL8;PKDCC;FOXF1;RARRES2;SOX11;PCSK5;GLI3;GLI2;NIPBL;ID2;SIX2;RBPMS2;RARB;FGFR2;STRA6
energy reserve metabolic process (GO:0006112)	16/20	0.51148	0.999998	0	0	1.17483	0.787659	GSK3B;PID1;GBE1;GFPT2;GFPT1;PRKAG2;PHKA1;PHKB;PYGM;PYGL;G6PC1;MT3;UGP2;MYC;PHKG2;MRAP2
maintenance of protein location in nucleus (GO:0051457)	16/20	0.51148	0.999998	0	0	1.17483	0.787659	BARD1;SUN2;SP100;ARL2;CHCHD10;HNRNPU;RANGAP1;PML;TOPORS;SYNE1;ARL2BP;BCL3;TAF8;TAF3;BBS4;SKP1
mesoderm formation (GO:0001707)	16/20	0.51148	0.999998	0	0	1.17483	0.787659	CRB2;EOMES;ITGB1;MESP2;SMAD2;MESP1;BMPR2;ITGA3;ITGB4;ITGA2;ITGB3;HMGA2;SCX;TBX19;ITGA8;SNAI1
miRNA metabolic process (GO:0010586)	16/20	0.51148	0.999998	0	0	1.17483	0.787659	DDX17;TRIM71;TUT7;TUT4;PARN;DICER1;SND1;TARBP2;LIN28B;LIN28A;KHSRP;AGO2;XPO5;DGCR8;DROSHA;RAN
modulation by symbiont of entry into host (GO:0052372)	16/20	0.51148	0.999998	0	0	1.17483	0.787659	TRIM62;CXCL8;EXOC7;CAV1;FUCA2;HS3ST5;TRIM6;TRIML2;TRIM5;TRIM68;TRIM14;TRIM25;TRIM27;TRIM38;TRIM21;NECTIN2
nucleobase-containing compound biosynthetic process (GO:0034654)	16/20	0.51148	0.999998	0	0	1.17483	0.787659	CDA;GMPR2;ADK;GMPR;AMPD2;AMPD3;TYMS;APRT;ADAL;POLD3;DGUOK;PNP;TERT;POLD1;POLD2;ADA
post-transcriptional gene silencing by RNA (GO:0035194)	16/20	0.51148	0.999998	0	0	1.17483	0.787659	CELF1;HELZ;LIMD1;TNRC6C;MOV10;CNOT6;EIF6;CNOT1;AGO1;AGO2;MOV10L1;CNOT8;NRDE2;AJUBA;TNRC6A;TNRC6B
protein targeting to lysosome (GO:0006622)	16/20	0.51148	0.999998	0	0	1.17483	0.787659	SCARB2;HSPA8;NCOA4;VPS4A;LAPTM5;M6PR;GCC2;NAGPA;SORL1;AP3M1;GGA3;ZFYVE16;HGS;NEDD4;LAMP2;RAB7A
purine ribonucleoside monophosphate metabolic process (GO:0009167)	16/20	0.51148	0.999998	0	0	1.17483	0.787659	ADSL;GMPR2;GMPS;AMPD2;AMPD3;NT5C2;PAICS;PFAS;ATIC;IMPDH1;IMPDH2;PPAT;ADSS1;ADSS2;GART;LHPP
regulation of hippo signaling (GO:0035330)	16/20	0.51148	0.999998	0	0	1.17483	0.787659	MAP2K3;NEK8;SCHIP1;WWC1;WWC2;SOX11;LIMD1;MAPK14;MOB3B;CIT;IQCJ-SCHIP1;DLG5;NF2;AJUBA;MARK3;SHANK2
regulation of lymphocyte differentiation (GO:0045619)	16/20	0.51148	0.999998	0	0	1.17483	0.787659	ZNF683;PRELID1;XRCC6;PRKDC;CRTAM;METTL3;SPINK5;PRDM1;IKZF3;ZFP36L2;ZFP36L1;CD2;ABL1;SLAMF8;NCKAP1L;CCR2
regulation of protein localization to cell periphery (GO:1904375)	16/20	0.51148	0.999998	0	0	1.17483	0.787659	ABCA2;PLK1;STX7;VPS4A;ZDHHC7;ZDHHC2;ACTB;VAMP8;AR;MMP14;CDK5;LDLRAP1;MISP;SPTBN1;APPL1;VTI1B
regulation of protein modification by small protein conjugation or removal (GO:1903320)	16/20	0.51148	0.999998	0	0	1.17483	0.787659	PRKN;EGR1;DAXX;HSP90AA1;HSP90AB1;DCUN1D5;EPAS1;DCUN1D2;HIF1A;TGFBR1;DNAJB2;PINK1;ZMIZ1;UBQLN1;HSPA1B;HSPA1A
regulation of smooth muscle cell migration (GO:0014910)	16/20	0.51148	0.999998	0	0	1.17483	0.787659	PDGFRB;NRP1;NDRG4;IGFBP5;LRP1;IGFBP3;SERPINE1;PDGFB;PDGFA;SORL1;VTN;PLAU;CCL5;SLIT2;TRIB1;S100A11
regulation of smooth muscle contraction (GO:0006940)	16/20	0.51148	0.999998	0	0	1.17483	0.787659	CHRM2;CHRM3;CHRNA3;SETD3;CAV1;KCNB2;SPHK1;SRF;DAPK3;F2R;ZDHHC21;ATP2B1;CNN1;CTTN;NMU;NMUR2
xenobiotic transport (GO:0042908)	16/20	0.51148	0.999998	0	0	1.17483	0.787659	ABCC3;SLC22A3;ABCC1;ABCB1;ABCC2;SLC15A2;SLC47A1;ABCA3;ABCC5;SLC22A2;NR1I2;ABCA8;SLC7A5;GJA1;SLC22A18;ABCG2
inorganic cation import across plasma membrane (GO:0098659)	60/77	0.512177	0.999998	0	0	1.03659	0.693568	KCNK9;SLC6A1;SLC8A1;SLC8A2;SLC39A6;SLC39A5;SLC39A8;SLC12A6;SLC12A7;SLC39A4;SLC12A9;KCNH2;CACNA2D1;SLC39A10;ABCC9;ATP1B3;ATP1B2;SLC39A12;ATP1B1;SLC39A14;SLC9A5;SLC9A6;SLC9A7;SLC9A9;SLC24A2;SLC24A1;ATP1A4;ATP1A3;ATP1A2;ATP1A1;SLC9A1;TRPM2;KCNJ1;KCNJ2;KCNJ3;TRPM4;KCNJ4;SLC12A2;KCNJ5;SLC12A3;KCNJ6;SLC12A4;KCNJ10;SLC12A5;KCNJ11;KCNJ12;KCNJ9;SLC12A1;ATP2B4;TRPV2;KCNJ16;TRPV3;TRPV1;SLC8A3;ATP4A;TRPV6;FXYD2;TRPV4;TRPV5;HCN2
pyruvate metabolic process (GO:0006090)	43/55	0.513693	0.999998	0	0	1.05243	0.701055	PFKFB2;GPI;GLO1;ENO1;ENO2;ENO3;HK2;HK1;HK3;LDHB;LDHA;SRR;BSG;PGK1;ME3;SLC16A8;DLAT;ME2;PCK1;SLC16A3;PGM1;PCK2;SDS;TPI1;PDHA1;SLC16A1;PKLR;PGAM1;PGAM2;HOGA1;GCK;PFKL;PKM;PC;HKDC1;ALDOC;VDAC1;ALDOB;HAGH;ALDOA;DLD;GAPDH;PFKM
negative regulation of smooth muscle cell proliferation (GO:0048662)	26/33	0.516818	0.999998	0	0	1.09089	0.720059	NDRG4;CDKN1B;PTEN;TNFAIP3;CNN1;EFEMP2;GPER1;HMOX1;IL12B;MFN2;APOD;PRKG1;MEF2C;IGFBP5;TGFB3;IGFBP3;TPM1;SOD2;APLN;TAFA5;OGN;PDCD4;ANG;PPARG;TRIB1;VIP
positive regulation of ATP metabolic process (GO:1903580)	26/33	0.516818	0.999998	0	0	1.09089	0.720059	PFKFB2;APP;PFKFB4;PRKAA1;VCP;PFKFB3;PID1;PRKAA2;ZBTB20;TREM2;ENO1;PSEN1;HIF1A;SLC4A4;TMSB4X;BEND3;PPARGC1A;ACTN3;ENTPD5;INSR;P2RX7;MLXIPL;PINK1;PRXL2C;NUPR1;PPARA
positive regulation of organelle organization (GO:0010638)	26/33	0.516818	0.999998	0	0	1.09089	0.720059	GSK3B;C2CD5;ATL3;CALCOCO2;STX18;TREM2;DOC2B;PLA2G5;FYCO1;LMAN1;PPARGC1A;LNPK;UVRAG;TMED9;ANXA1;ANXA2;SURF4;LIG4;SORBS3;ELAPOR1;P2RX7;SYNJ1;KATNBL1;PFDN2;MGARP;RAB3GAP1
positive regulation of telomere maintenance via telomerase (GO:0032212)	26/33	0.516818	0.999998	0	0	1.09089	0.720059	TNKS;PARN;AURKB;TNKS2;MAPK1;NEK2;CCT8;CCT7;HNRNPA1;MAP2K7;CCT5;CCT4;MAPK3;CCT3;CCT2;XRCC5;MAPK15;CCT6A;PKIB;TCP1;CTNNB1;POT1;ATM;MAPKAPK5;NAF1;ATR
regulation of cholesterol efflux (GO:0010874)	26/33	0.516818	0.999998	0	0	1.09089	0.720059	CETP;LRP1;NAXE;YJEFN3;GPS2;TREM2;ZDHHC8;ABCA12;RXRA;APOE;PLTP;ABCA2;ABCA5;ABCA3;CAV1;NR1H2;PTCH1;APOA1;NR1H3;ABCA7;ABCA8;SREBF2;TTC39B;EEPD1;PPARG;CES1
regulation of protein localization to cell surface (GO:2000008)	26/33	0.516818	0.999998	0	0	1.09089	0.720059	LEPROT;HSP90AB1;HFE;SNX33;TM9SF4;STX3;GPM6B;RAB11FIP5;ABCA2;RIC3;TOR1A;ACTN2;BDNF;EGF;GBF1;ABCA7;KCNAB2;RAB11B;TYROBP;MAP1A;CTNNB1;GOPC;TAX1BP3;GPD1L;TMEM35A;PICALM
RNA stabilization (GO:0043489)	26/33	0.516818	0.999998	0	0	1.09089	0.720059	PARN;HNRNPU;PHAX;YBX1;ELAVL1;EIF4ENIF1;LARP1;NOCT;DHX36;E2F1;TENT2;PAIP1;TAF15;FUS;NSUN2;SLC11A1;CIRBP;AXIN2;TENT5A;TENT5B;TENT5C;DKC1;THRAP3;NAF1;PABPC1;VIP
regulation of translational initiation (GO:0006446)	53/68	0.517933	0.999998	0	0	1.03773	0.682733	EIF4A2;DDX3X;FMR1;HSPB1;GLE1;RBM4;PAIP2B;HABP4;NCK2;NCK1;EIF5B;NCBP1;NCBP2;MIF4GD;UHMK1;DNAJC3;CSDE1;EIF1B;ATF4;KHDRBS1;PPP1R15B;CDC123;CEBPB;DDX1;MTIF2;CTIF;LARP1;CCL5;POLR2D;TPR;EIF4EBP1;EIF4H;POLR2G;PAIP2;EIF4B;PAIP1;NPM1;EIF2B2;YTHDF2;YTHDF3;EIF2AK3;EIF2AK4;EIF1;EIF5;RPS6KB1;AGO2;RPS6KB2;EIF3H;EIF3E;EIF4G3;EIF4G2;EIF3B;EIF4G1
regulation of protein secretion (GO:0050708)	97/125	0.518374	0.999998	0	0	1.01744	0.668513	KCNG2;IL12B;ARFIP1;HADH;UNC13B;RSAD2;GOLPH3L;CACNA2D2;P3H1;RFX3;FRMD4A;PRKCA;CD2AP;ERP29;ADAM9;ADTRP;EZR;CLOCK;PPIA;LLGL1;STX1A;LLGL2;TMED10;GIPR;ITPR1;CACNA1A;ITPR2;CACNA1D;ITPR3;CACNA1C;CACNA1E;DPP4;NEUROD1;RAP1A;STXBP5;APOE;DRD2;DRD3;MYH10;EXPH5;TFAP2B;TGFB2;TGFB1;TGFB3;UQCC2;BMP6;SYT7;SERGEF;ACHE;MYOM1;SNAP25;KCNC2;SLC2A1;SLC2A2;TREM2;PPP3CB;HNF4A;ENSA;ANKRD1;MYO18A;FFAR1;DNM1L;CD33;FGB;RHBDF1;FGA;CELA2A;ABCC8;FGG;RHBDF2;ADRA2C;ADRA2A;SSTR5;DNAJC1;PICK1;ANG;RAPGEF3;ARF6;RAPGEF4;KCNA5;HMGCR;ARNTL;TTN;ALOX5;CCL5;APBB1;APBB3;SLC12A2;KCNJ11;NOS2;KCNB1;GCK;STXBP5L;PER2;GOLPH3;KCNS3;ATP13A2
cellular response to organonitrogen compound (GO:0071417)	80/103	0.519691	0.999998	0	0	1.02154	0.66862	GABRB3;GABRB2;GABRB1;SPAAR;AQP9;CIB2;AHR;BRCA1;ACTB;RYR3;AQP1;IPO5;CRHBP;CDH1;SESN2;CAPN2;SOX9;MEF2C;IGFBP5;GABRG2;RRAGA;SFRP1;RRAGB;LARS1;RRAGD;RAPGEF1;RAPGEF2;NSMF;EZR;RAPGEF3;HCN3;PDXP;AKAP6;RELA;HSP90B1;SLC5A5;ZFP36L1;RAP1B;TRPM2;GLRA1;GLRA2;LARP1;RAP1A;CTNNA1;INPP5K;SH3BP4;SLC38A9;SLIT2;P2RY12;EGR1;XBP1;AOC1;DMTN;P2RY11;JUP;PDE2A;NR1H4;HTR1B;TRPV1;TSHR;MAPK13;P2RX7;DIAPH1;CPEB1;GOLPH3;P2RX4;WT1;NEURL1;PDE3A;CTNNB1;CPEB3;LAMTOR4;FOLR1;LAMTOR3;SLC26A6;HCN2;CPEB4;HCN1;LAMTOR5;TAF1
positive regulation of organelle assembly (GO:1902117)	36/46	0.521024	0.999998	0	0	1.05731	0.689326	LRSAM1;RALB;NUMA1;SDC4;STX18;CCP110;HTT;CAPG;ARHGAP35;SDCBP;G3BP1;NUP62;G3BP2;PIP4K2A;PIP4K2B;ENTR1;PIP4K2C;MARK4;BBS4;TAPT1;PLK4;DYNC1H1;CNOT6L;PDCD6IP;SPAG5;FUZ;ELAPOR1;CCDC88A;CNOT6;CNOT1;CROCC;FSCN1;SDC1;LCP1;KCTD17;RAB3GAP1
activation of cysteine-type endopeptidase activity involved in apoptotic process (GO:0006919)	63/81	0.521588	0.999998	0	0	1.02793	0.669054	MTCH1;TRADD;ATP2A3;BBC3;ROBO1;CASP9;PYCARD;PIDD1;CASP12;CASP8;AIFM1;CASP10;FAM162A;CASP4;CASP1;RACK1;CASP2;BOK;NKX3-1;F2R;MUL1;TRAF2;F3;SENP1;LCK;PPARG;MAPT;S100A9;S100A8;BEX3;VCP;DIABLO;SLC22A2;RPS27L;NOD1;HSPD1;BCL2L13;KHDC1;RIPK1;FADD;NLRP1;BID;XDH;SNCA;CASP8AP2;NGFR;EGLN3;SMAD3;BAD;EIF2AK3;HIP1R;LAPTM5;TNFRSF10B;TNFRSF10A;CFLAR;HSPE1;DAP;NLRP12;BAX;CYCS;FAS;PDCD2;ANP32B
positive regulation of apoptotic signaling pathway (GO:2001235)	46/59	0.524581	0.999998	0	0	1.03923	0.670461	BCL10;STYXL1;BBC3;DEDD2;PYCARD;ING5;BCL2L11;GPER1;HYAL2;RACK1;RPS3;PMAIP1;BMF;RIPK1;FADD;DNM1L;BID;PAK2;BOK;NKX3-1;BCAP31;FIS1;WWOX;TNFRSF12A;BAD;CAV1;TNFSF12;DAB2IP;G0S2;TRAF2;SEPTIN4;TPD52L1;TGFBR1;AGT;PML;CYLD;LCK;DDIT3;BAX;FAS;NUPR1;LTBR;S100A9;TP53;S100A8;GSDME
positive regulation of protein secretion (GO:0050714)	56/72	0.527714	0.999998	0	0	1.02791	0.657045	ACHE;MYOM1;IRS2;TREM2;DOC2B;PTPN23;TM7SF3;AACS;C1QTNF3;GPER1;ANKRD1;MYO18A;DNM1L;CD33;SOX4;WLS;FGB;UNC13B;FGA;SLC30A8;FGG;GOLPH3L;ACSL4;FRMD4A;MYRIP;CD2AP;RBP4;ADAM9;ANG;EZR;PPIA;TLR4;ARF6;TLR2;BLK;NLGN2;TMED10;TTN;HCAR2;NNAT;LRRC8A;APBB1;APBB3;MYH10;EXPH5;TGFB2;TGFB1;BAD;TGFB3;OR51E2;BMP6;GCK;GLUD1;GOLPH3;F2RL1;ATP13A2
heterochromatin assembly (GO:0031507)	19/24	0.528137	0.999998	0	0	1.11605	0.71249	HELLS;CENPV;CDKN2A;HDAC1;SUV39H1;MBD2;H4-16;HMGA1;HMGA2;BAZ2A;RRP8;SIRT2;SMCHD1;FAM172A;POLE3;BEND3;NRDE2;EZH1;H3-3A
negative regulation of protein tyrosine kinase activity (GO:0061099)	19/24	0.528137	0.999998	0	0	1.11605	0.71249	ERRFI1;ZGPAT;CAV1;MVP;PTK6;THY1;CBL;LILRB4;SRCIN1;ZFYVE28;GPRC5A;PTPRC;SH3BP5L;HYAL2;SH3BP5;VPS25;SOCS4;SNX6;SOCS5
nucleotide-binding domain, leucine rich repeat containing receptor signaling pathway (GO:0035872)	19/24	0.528137	0.999998	0	0	1.11605	0.71249	RIPK2;TNFAIP3;NOD1;CYLD;CASP8;IRAK1;UBB;TRAF6;UBC;UBE2N;TAB3;TAB2;IKBKG;TAB1;RPS27A;AAMP;MAP3K7;UBA52;MAP2K6
regulation of keratinocyte proliferation (GO:0010837)	19/24	0.528137	0.999998	0	0	1.11605	0.71249	NOTCH2;MED1;STXBP4;VDR;CASK;AREG;ZFP36L1;TGM1;EPB41L4B;FGF7;ZFP36;CDH3;MDK;KLF9;SNAI2;EPPK1;SRSF6;FGFR2;FGF10
actin filament depolymerization (GO:0030042)	9/11	0.528333	0.999998	0	0	1.32166	0.843258	VIL1;GSN;WDR1;CFL2;CFL1;MICAL3;DSTN;MICAL2;TWF1
aminoglycan metabolic process (GO:0006022)	9/11	0.528333	0.999998	0	0	1.32166	0.843258	B3GAT3;B3GAT2;B3GAT1;XYLT2;XYLT1;B3GALT6;B4GALT7;GAL3ST3;CLN6
angiogenesis involved in wound healing (GO:0060055)	9/11	0.528333	0.999998	0	0	1.32166	0.843258	ITGB3;MCAM;SRF;KDR;PRCP;GATA2;ADIPOR2;CD34;VEGFA
B cell mediated immunity (GO:0019724)	9/11	0.528333	0.999998	0	0	1.32166	0.843258	CD74;FCER1G;MSH2;CD70;CD19;CARD9;TLR8;SLA2;HLA-G
calcineurin-NFAT signaling cascade (GO:0033173)	9/11	0.528333	0.999998	0	0	1.32166	0.843258	NFAT5;PPP3CA;PPP3CB;PPP3R1;ADGRB2;NFATC3;NFATC2;NFATC1;NFATC4
camera-type eye morphogenesis (GO:0048593)	9/11	0.528333	0.999998	0	0	1.32166	0.843258	SKI;KDM2B;TH;NF1;SHROOM2;IFT122;LRP6;TBX2;VEGFA
cardiac muscle cell membrane repolarization (GO:0099622)	9/11	0.528333	0.999998	0	0	1.32166	0.843258	KCNH2;YWHAE;KCNJ5;KCND3;KCNIP2;ATP1A1;ATP1B1;KCNJ2;KCNJ3
cell proliferation in forebrain (GO:0021846)	9/11	0.528333	0.999998	0	0	1.32166	0.843258	NUMBL;PCM1;AKNA;DOCK7;SIX3;KIF14;NUMB;WNT7A;HOOK3
cellular response to cholesterol (GO:0071397)	9/11	0.528333	0.999998	0	0	1.32166	0.843258	GRAMD1C;GRAMD1B;GRAMD1A;SMO;PTCH1;MLC1;GPLD1;CES1;LRP6
cellular response to increased oxygen levels (GO:0036295)	9/11	0.528333	0.999998	0	0	1.32166	0.843258	ATP6V1A;ATP6V1G1;ATP6AP1;CCDC115;CAV1;ATP6V0A2;FAS;ATP6V0D1;ATG7
central nervous system myelination (GO:0022010)	9/11	0.528333	0.999998	0	0	1.32166	0.843258	ABCA2;CNTNAP1;MYRF;TENM4;PTEN;B4GALT6;SOX10;HES5;B4GALT5
chromatin-mediated maintenance of transcription (GO:0048096)	9/11	0.528333	0.999998	0	0	1.32166	0.843258	SMARCD1;CDCA4;SERTAD2;ZMIZ1;ZMIZ2;CHEK1;PADI2;ARID1A;ARID1B
establishment of epithelial cell apical/basal polarity (GO:0045198)	9/11	0.528333	0.999998	0	0	1.32166	0.843258	CAMSAP3;RAP2A;OPHN1;SH3BP1;MSN;EZR;SYNE4;MYO9A;RHOA
fatty acid homeostasis (GO:0055089)	9/11	0.528333	0.999998	0	0	1.32166	0.843258	MLXIPL;PRKAA1;XBP1;DGAT2;PRKAA2;POLD1;APOE;ABCD1;ENPP7
formation of extrachromosomal circular DNA (GO:0001325)	9/11	0.528333	0.999998	0	0	1.32166	0.843258	SMARCAL1;BLM;WRN;SLX4;EXO1;XRCC3;SLX1A;DNA2;NBN
glutamine family amino acid biosynthetic process (GO:0009084)	9/11	0.528333	0.999998	0	0	1.32166	0.843258	GLUD1;GLS2;LGSN;PYCR1;PYCR2;ALDH18A1;GLUL;ASS1;GLS
glycerolipid metabolic process (GO:0046486)	9/11	0.528333	0.999998	0	0	1.32166	0.843258	DGKG;GAL3ST1;DGKB;DGKQ;PGP;PNPLA3;PDXP;PIP5K1A;DGKZ
Golgi inheritance (GO:0048313)	9/11	0.528333	0.999998	0	0	1.32166	0.843258	GOLGA2;PLK3;VCPIP1;PLK5;PDCD10;STK25;GBF1;CDK1;VRK1
Golgi to lysosome transport (GO:0090160)	9/11	0.528333	0.999998	0	0	1.32166	0.843258	GAK;EHD3;CCDC91;LAMP1;AP1G1;SORT1;LAPTM5;ANKFY1;RBSN
hematopoietic stem cell proliferation (GO:0071425)	9/11	0.528333	0.999998	0	0	1.32166	0.843258	WNT10B;SFRP2;WNT2B;YTHDF2;YJEFN3;WNT5A;CD34;ETV6;RUNX1
inositol phosphate biosynthetic process (GO:0032958)	9/11	0.528333	0.999998	0	0	1.32166	0.843258	ITPKB;ITPKC;PPIP5K1;PPIP5K2;ITPKA;IP6K1;FGF2;IP6K3;IP6K2
lipoprotein biosynthetic process (GO:0042158)	9/11	0.528333	0.999998	0	0	1.32166	0.843258	UGCG;PORCN;ATG10;ALOX12B;PIK3C3;WIPI1;APOE;WIPI2;ATG7
miRNA mediated inhibition of translation (GO:0035278)	9/11	0.528333	0.999998	0	0	1.32166	0.843258	TNRC6C;TRIM71;RBM4;ZFP36;EIF6;AGO1;NOTCH4;AGO2;TNRC6A
mitochondrial transcription (GO:0006390)	9/11	0.528333	0.999998	0	0	1.32166	0.843258	MTERF2;TWNK;TFAM;MTERF1;TFB2M;FOXO3;MRPL12;POLRMT;TEFM
negative regulation of bone remodeling (GO:0046851)	9/11	0.528333	0.999998	0	0	1.32166	0.843258	GREM1;P2RX7;SFRP1;UBASH3B;TMEM119;GPR137;TNFAIP3;CARTPT;GPR137B
negative regulation of centrosome duplication (GO:0010826)	9/11	0.528333	0.999998	0	0	1.32166	0.843258	KAT2B;KAT2A;NPM1;RBM14;TMEM67;CCNF;TRIM37;BRCA1;CDK5RAP2
negative regulation of lymphocyte migration (GO:2000402)	9/11	0.528333	0.999998	0	0	1.32166	0.843258	RIPOR2;LRCH1;AKT1;PADI2;APOD;ADTRP;GCSAM;WASL;CD200
negative regulation of potassium ion transmembrane transport (GO:1901380)	9/11	0.528333	0.999998	0	0	1.32166	0.843258	KCNH2;CAB39;KCNE3;ACTN2;BIN1;CAV1;KCNE5;CASQ2;STK39
negative regulation of programmed necrotic cell death (GO:0062099)	9/11	0.528333	0.999998	0	0	1.32166	0.843258	CASP8;PELI1;RIPK1;ARHGEF2;NUPR1;SLC25A4;YBX3;BIRC2;BIRC3
negative regulation of protein maturation (GO:1903318)	9/11	0.528333	0.999998	0	0	1.32166	0.843258	PRNP;TMEM59;SERPINE2;NLRP7;LRRK2;SNX12;GAS1;CHAC1;MAGEA3
negative regulation of receptor signaling pathway via STAT (GO:1904893)	9/11	0.528333	0.999998	0	0	1.32166	0.843258	PTPRT;LEPROT;SOCS1;HGS;CAV1;BCL3;NF2;ADIPOR1;SH2B3
negative regulation of translation, ncRNA-mediated (GO:0040033)	9/11	0.528333	0.999998	0	0	1.32166	0.843258	TNRC6C;TRIM71;RBM4;ZFP36;EIF6;AGO1;NOTCH4;AGO2;TNRC6A
positive regulation of bone resorption (GO:0045780)	9/11	0.528333	0.999998	0	0	1.32166	0.843258	MC4R;DCSTAMP;ATP6AP1;SYK;PLEKHM1;SPP1;PRKCA;TNFRSF11A;DEF8
positive regulation of cellular extravasation (GO:0002693)	9/11	0.528333	0.999998	0	0	1.32166	0.843258	RIPOR2;PLVAP;MDK;THY1;AGER;CD99;CCR2;ICAM1;JAM3
positive regulation of chondrocyte differentiation (GO:0032332)	9/11	0.528333	0.999998	0	0	1.32166	0.843258	ACVRL1;PKDCC;ZBTB16;SOX9;BMPR1B;GDF6;GDF5;HOXA11;LOXL2
positive regulation of dendrite development (GO:1900006)	9/11	0.528333	0.999998	0	0	1.32166	0.843258	ALK;DAB2IP;COBL;PTN;VLDLR;LRP8;BMP5;PACSIN1;ZDHHC15
positive regulation of DNA methylation-dependent heterochromatin assembly (GO:0090309)	9/11	0.528333	0.999998	0	0	1.32166	0.843258	DNMT1;SETDB1;TRIM28;TASOR;ZNF304;PPHLN1;MORC2;MPHOSPH8;RESF1
positive regulation of lipid localization (GO:1905954)	9/11	0.528333	0.999998	0	0	1.32166	0.843258	C3;LRP1;ZC3H12A;LPL;APOB;VSTM2A;IKBKE;NFKB1;PLIN5
positive regulation of macrophage differentiation (GO:0045651)	9/11	0.528333	0.999998	0	0	1.32166	0.843258	CASP8;TGFB1;ID2;IL34;HSF1;LIF;PRKCA;RIPK1;FADD
positive regulation of non-canonical Wnt signaling pathway (GO:2000052)	9/11	0.528333	0.999998	0	0	1.32166	0.843258	DAB2;SFRP1;LBX2;WNT5B;RSPO3;CSNK1D;PLEKHA4;DKK1;NKD1
positive regulation of phospholipid transport (GO:2001140)	9/11	0.528333	0.999998	0	0	1.32166	0.843258	CETP;PRELID1;TMEM30A;ABCA3;APOA1;ABCA7;DBI;APOE;TRIAP1
positive regulation of production of miRNAs involved in gene silencing by miRNA (GO:1903800)	9/11	0.528333	0.999998	0	0	1.32166	0.843258	BMP4;DDX5;MAP2K1;LIN28A;MYCN;TGFB1;RIPK1;TP53;EGFR
positive regulation of transforming growth factor beta production (GO:0071636)	9/11	0.528333	0.999998	0	0	1.32166	0.843258	ATP6AP2;SERPINF2;GATA6;LGALS9;CD46;PTGS2;CD34;THBS1;CD200
positive regulation of vacuole organization (GO:0044090)	9/11	0.528333	0.999998	0	0	1.32166	0.843258	GRN;LRSAM1;RALB;ANXA2;PIP4K2A;PIP4K2B;PIP4K2C;RAB3GAP1;ELAPOR1
positive regulation of viral release from host cell (GO:1902188)	9/11	0.528333	0.999998	0	0	1.32166	0.843258	DDB1;PC;VAPA;CAV2;VPS4A;CHMP2A;CHMP3;ZNF502;VPS37B
proteasome assembly (GO:0043248)	9/11	0.528333	0.999998	0	0	1.32166	0.843258	PSMD11;PSMD4;PSMD13;PSMD5;OTUD6B;ADRM1;POMP;PSMG1;PSMG2
protein kinase C signaling (GO:0070528)	9/11	0.528333	0.999998	0	0	1.32166	0.843258	MAS1;ADGRG1;PLVAP;DGKQ;FLOT1;PDGFB;AVP;AZU1;PRSS33
protein oxidation (GO:0018158)	9/11	0.528333	0.999998	0	0	1.32166	0.843258	PRDX3;LOX;APOA2;LOXL3;APOA1;LOXL4;LOXL1;LOXL2;SUMF1
pyrimidine nucleoside catabolic process (GO:0046135)	9/11	0.528333	0.999998	0	0	1.32166	0.843258	NT5C;NT5C3A;NT5E;DPYS;NT5C1A;DPYD;NT5M;UPP2;UPP1
pyrimidine nucleoside salvage (GO:0043097)	9/11	0.528333	0.999998	0	0	1.32166	0.843258	CDA;UCK2;UCK1;PUDP;TK2;UPP2;TK1;UPP1;UCKL1
pyrimidine-containing compound salvage (GO:0008655)	9/11	0.528333	0.999998	0	0	1.32166	0.843258	CDA;UCK2;UCK1;PUDP;TK2;UPP2;TK1;UPP1;UCKL1
regulation of cytoplasmic transport (GO:1903649)	9/11	0.528333	0.999998	0	0	1.32166	0.843258	MAP2K1;USP7;SRC;LRRK2;CHMP3;MAPK1;DNAJC13;ATP9A;MAPK3
regulation of endocytic recycling (GO:2001135)	9/11	0.528333	0.999998	0	0	1.32166	0.843258	EHD1;EHD2;INPP5F;ACTN2;ARHGAP1;PLA2G3;SORL1;ATP9A;RAB11B
regulation of gene expression by genetic imprinting (GO:0006349)	9/11	0.528333	0.999998	0	0	1.32166	0.843258	DIRAS3;MECP2;PRMT7;ZFP57;KDM1B;PCGF5;PCGF3;IGF2;CTCFL
regulation of histone H3-K9 acetylation (GO:2000615)	9/11	0.528333	0.999998	0	0	1.32166	0.843258	HDAC5;SMARCB1;KMT2A;SPHK2;PIH1D1;CHEK1;BRCA1;CAMK1;RAPGEF3
regulation of pH (GO:0006885)	9/11	0.528333	0.999998	0	0	1.32166	0.843258	LACC1;ATP6AP1;SLC9A7;ATP1A4;PDK4;CLCN3;SLC26A4;PDK2;SLC9A1
regulation of stress-activated protein kinase signaling cascade (GO:0070302)	9/11	0.528333	0.999998	0	0	1.32166	0.843258	GREM1;LYN;MAP2K1;RNF13;GSTP1;NBR1;FAS;MAPK1;MAPK3
regulation of synapse maturation (GO:0090128)	9/11	0.528333	0.999998	0	0	1.32166	0.843258	CAMK2B;CDC20;NEUROD2;RELN;ARHGEF15;NRXN1;NEURL1;DAB2IP;ADGRL1
signal peptide processing (GO:0006465)	9/11	0.528333	0.999998	0	0	1.32166	0.843258	SPCS3;SPCS1;HM13;FURIN;PCSK5;SEC11A;SPPL3;CLN5;SEC11C
sphingomyelin metabolic process (GO:0006684)	9/11	0.528333	0.999998	0	0	1.32166	0.843258	SMPD3;ABCA2;SMPD2;SAMD8;SMPD4;SMPD1;ABCA8;SMPDL3A;ENPP7
t-circle formation (GO:0090656)	9/11	0.528333	0.999998	0	0	1.32166	0.843258	SMARCAL1;BLM;WRN;SLX4;EXO1;XRCC3;SLX1A;DNA2;NBN
telomere maintenance via telomere trimming (GO:0090737)	9/11	0.528333	0.999998	0	0	1.32166	0.843258	SMARCAL1;BLM;WRN;SLX4;EXO1;XRCC3;SLX1A;DNA2;NBN
tetrahydrobiopterin metabolic process (GO:0046146)	9/11	0.528333	0.999998	0	0	1.32166	0.843258	DHFR;QDPR;HSP90AA1;GCH1;SPR;NOS3;AKT1;PRKG2;CALM1
glutamine family amino acid metabolic process (GO:0009064)	29/37	0.530168	0.999998	0	0	1.06464	0.675581	OAT;GLS2;TAT;ART4;GLS;DGLUCY;FPGS;SLC39A8;GGT1;PRODH;RIMKLA;GLUL;GLYATL1;GOT1;CAD;GOT2;PYCR1;PYCR2;PYCR3;ALDH4A1;GLUD1;ALDH5A1;CPS1;DDAH1;DDAH2;KYAT1;ALDH18A1;GCLM;NIT2
positive regulation of myeloid cell differentiation (GO:0045639)	29/37	0.530168	0.999998	0	0	1.06464	0.675581	CSF3;PRKDC;FAXDC2;HMGB2;ACVR1B;FOXO3;ETS1;GATA1;HIF1A;SCIN;THPO;NCKAP1L;HOXA5;MED1;BRD1;PRMT1;STAT1;STAT3;INHBA;MAPK14;ACVR2A;MTURN;FAM210B;MAPK11;ABCB10;PITHD1;TAL1;HSPA1B;HSPA1A
regulation of protein autophosphorylation (GO:0031952)	29/37	0.530168	0.999998	0	0	1.06464	0.675581	ERRFI1;DDX3X;MRE11;MVP;PDGFB;TESK1;PDGFA;RASSF2;GPNMB;PDGFC;ENPP1;TNKS1BP1;NBN;EPHA7;PPP2R5B;PPP2R5D;PPP2R5C;VEGFA;MOB1B;RAP2C;TOM1L1;NLRP12;RAP2A;TAOK2;NEK10;CALM3;CALM1;CALM2;ENG
regulation of vascular associated smooth muscle cell proliferation (GO:1904705)	29/37	0.530168	0.999998	0	0	1.06464	0.675581	DNMT1;CDKN1B;PDGFB;PTEN;FGF2;CNN1;EFEMP2;GJA1;FGF9;ADAMTS1;GPER1;MFN2;LDLRAP1;MEF2D;PRKG1;JUN;MEF2C;IGFBP5;TGFB3;MMP2;TPM1;FOXJ2;HTR1B;SOD2;APLN;ERN1;TAFA5;PDCD4;PPARG
actin polymerization or depolymerization (GO:0008154)	39/50	0.532471	0.999998	0	0	1.04127	0.656234	WASHC5;WDR1;AVIL;FLII;FAM107A;WAS;TWF1;CAPG;WASL;ARHGAP6;PREX1;SCIN;PSTPIP2;CFL2;CFL1;RAC1;WASF1;WASF3;SVIL;GSN;MICAL3;COBL;DSTN;MICAL2;TTC17;ENAH;VIL1;DIAPH1;DIAPH3;ABI2;ABI1;MSRB2;SPIRE2;SPIRE1;ANG;EVL;CORO7;GAS7;MSRB1
phosphatidic acid metabolic process (GO:0046473)	39/50	0.532471	0.999998	0	0	1.04127	0.656234	DGKG;AGPAT5;DGKE;SLC27A1;DGKD;ABHD4;DGKB;LPCAT1;ABHD8;PLA2G3;PLA2G5;PLD6;PLA2G6;LCLAT1;AGPAT2;AGPAT3;AGPAT4;PLD2;GPAT4;ACP6;LIPH;GPAT2;PLA2G12A;PLA2G4D;PLA2G4B;PLA2G2A;DDHD2;PLA2G4A;DDHD1;DGKZ;GNPAT;GPAM;LPCAT4;DGKQ;GPD1;PNPLA3;ALPI;GPD1L;DGKH
antigen processing and presentation of exogenous peptide antigen via MHC class II (GO:0019886)	76/98	0.533137	0.999998	0	0	1.01454	0.63812	CLTA;AP2A1;CTSV;KIF11;AP2A2;CTSS;KIF15;ACTR1A;ACTR1B;AP1G1;CTSL;KIF5A;CTSF;HLA-DOA;KIFAP3;AP2M1;SH3GL2;HLA-DPA1;LAG3;SEC13;FCER1G;AP1B1;KIF23;KIF22;DYNLL1;DYNLL2;DNM2;DYNC1LI2;CANX;KIF2C;HLA-DQB2;HLA-DQB1;RAB7A;DCTN6;DYNC1I2;SEC23A;DCTN2;DCTN1;DCTN4;DCTN3;KLC1;HLA-DMA;KLC2;HLA-DMB;KIF3B;RACGAP1;KIF3A;AP2S1;KIF3C;HLA-DQA2;RILP;AP1M2;HLA-DQA1;DYNC1I1;AP1M1;SEC31A;SPTBN2;CD74;DYNC1H1;HLA-DRB5;SEC24A;AP2B1;CENPE;KIF18A;KIF4B;KIF26A;KIF4A;CAPZA1;HLA-DPB1;HLA-DRA;OSBPL1A;SEC24D;ACTR10;SEC24C;HLA-DRB1;LGMN
negative regulation of peptidase activity (GO:0010466)	49/63	0.534757	0.999998	0	0	1.0279	0.643407	SERPINA11;SERPINA2;SERPINA12;SERPINA3;ECM1;SERPINA1;UBXN1;SERPINE2;SERPINE3;SERPINA10;SERPINE1;SERPINA6;SERPINA7;SERPINA4;SERPINA5;TIMP2;AKT1;TIMP3;TIMP1;TIMP4;SERPINB1;SERPINB2;AHSG;SERPINF1;SPINK6;SERPINF2;SPINK5;SERPINB9;SERPINB5;SERPINB6;SERPING1;GAPDH;CRB2;CSTB;CSTA;LRP1;SERPINC1;KNG1;CST3;VTN;NLRP7;SPOCK2;SPOCK3;SERPINH1;SPOCK1;SERPIND1;AGT;SERPINI2;SERPINI1
positive regulation of viral process (GO:0048524)	49/63	0.534757	0.999998	0	0	1.0279	0.643407	DDX3X;CCNT1;ADARB1;IFIT1;KPNA6;NELFA;NELFCD;KPNA2;NELFE;RAD23A;GTF2F1;GTF2F2;DDB1;MDFIC;TBC1D20;TYRO3;PPIE;PPIH;PABPC1;PPARA;PPIA;CLEC4G;RAB7A;CTDP1;STAU1;DHX9;VPS4A;LARP1;POLR2A;POLR2B;CCL5;POLR2C;POLR2D;POLR2E;POLR2G;POLR2H;POLR2I;POLR2J;POLR2L;SRPK2;SUPT5H;TARBP2;SRPK1;CDK9;AXL;VAPB;CD28;PKN2;TMEM39A
cellular response to hormone stimulus (GO:0032870)	59/76	0.536964	0.999998	0	0	1.01925	0.633794	ROBO2;THRB;CTSS;UBE2L3;CRHBP;SFR1;CTSL;GPER1;TRIM24;CTSH;CTSB;NKX3-1;PELP1;NCOA1;BCAS3;MED1;NCOA2;MEF2C;NCOA3;LMO2;NCOA4;SERPINB9;ADRA2A;AR;SFRP1;PAX8;RARA;NSMF;ADTRP;MGARP;URI1;RAMP3;SRC;WBP2;ATP1A3;ATP1A2;ATP1A1;TFPI;GATA1;CACNA1H;SLC5A5;ZFP36L1;SOCS2;INPP5K;SLIT3;BRD8;SLIT2;GAS2L1;XBP1;AKR1C1;CAV1;RDX;STAT3;AKR1C3;AKR1C2;GCK;WT1;KLF9;RAMP1
protein import into nucleus (GO:0006606)	59/76	0.536964	0.999998	0	0	1.01925	0.633794	IPO13;IPO11;NUP107;NXT1;NUP188;CSE1L;HIKESHI;NXT2;IPO7;PHB2;IPO4;IPO5;NPAP1;EIF4ENIF1;IPO8;IPO9;NUP62;FAM53C;KPNA6;AKT1;FAM53B;KPNA5;KPNA2;TNPO1;TNPO2;TNPO3;APPL1;NUP214;SEC13;NUP133;SYK;RPL23;TSC2;NUTF2;MMP12;NUP93;NUP50;NUP54;NUP62CL;KPNB1;POM121;RGPD5;PRICKLE1;PTTG1IP;RGPD4;POM121C;NUP85;TPR;HEATR3;E2F3;NUP88;GCKR;NUP155;STAT3;NUP153;RANBP6;NUP35;RAN;SPRN
regulation of cell division (GO:0051302)	59/76	0.536964	0.999998	0	0	1.01925	0.633794	AHCTF1;SETD2;CCP110;CIB1;FGF1;FLCN;CSPP1;MYC;INSC;RACK1;BBS4;GIT1;NKX3-1;RFPL1;NCOA3;PRPF40A;POU5F1;SIRT2;TLE6;SFRP2;TAL1;TXNIP;BIRC6;PIK3C3;KIF20A;BLM;SMYD5;PIK3R4;PRDM15;PDXP;KLHL13;AURKC;DLL1;AURKB;AURKA;ORC6;SFN;ENTR1;FSD1;RAB11FIP3;RAB11FIP4;PLK4;PLK3;UVRAG;PLK5;ESRRB;PLK1;KLHL21;MYO19;KLHL9;KIF18B;PRC1;CDK2AP2;PIN1;CALM3;CALM1;EVI2B;CALM2;FGFR2
regulation of type I interferon production (GO:0032479)	69/89	0.53908	0.999998	0	0	1.01319	0.626042	OTUD5;MRE11;TRAF3IP1;CGAS;TNFAIP3;PTPN22;DDX41;PQBP1;HERC5;IFIH1;EP300;TRIM25;UFD1;LRRFIP1;IKBKE;TRIM21;ZBP1;IRF3;TRAF3;IRF1;POLR1C;IRF8;IRF5;TRIM15;GAPDH;TRIM56;ILRUN;NLRX1;UBA7;DHX9;PRKDC;NLRC5;DTX4;RELA;RNF135;DHX33;IFI16;IRAK1;RNF216;DHX36;G3BP1;PCBP2;POLR2E;STAT6;CD14;POLR2H;POLR2L;CREBBP;XRCC6;XRCC5;RNF26;NFKB1;NFKB2;CYLD;POLA1;MAVS;NPLOC4;POLR3A;STING1;POLR3C;POLR3D;POLR3E;CTNNB1;PIN1;POLR3G;POLR3H;POLR3K;TRIM32;MYD88
positive regulation of cell growth (GO:0030307)	79/102	0.541106	0.999998	0	0	1.00871	0.619487	CPNE9;ITSN2;DDX3X;DDX49;SLC44A4;CPNE5;CPNE6;CIB1;DNPH1;CXCL16;RIMS2;RNF157;RIMS1;RPS6KA3;GOLGA4;ZFYVE27;HYAL1;RPS6KA1;ADNP2;AKT1;PRSS2;H3-3A;MFSD2A;PABIR1;USP47;EDN1;CDKL5;UNC13A;CSNK2A1;NCBP1;CSNK2A3;SPHK1;ADAM10;ISLR2;TGFBR1;SUPV3L1;SHTN1;ADAM17;SFRP1;MMP14;SFRP2;RUFY3;PLAA;MAPT;S100A9;S100A8;DBN1;MACF1;MTPN;SEMA7A;BRAT1;HPN;RASAL1;AKAP6;NTN1;EGFR;SDCBP;EXOSC4;EXOSC9;ERBB2;EXOSC2;LGI1;SYT4;SYT3;TGFB2;SYT2;SYT1;SEMA4D;BDNF;LIMK1;KLHL22;L1CAM;POU4F2;SYT17;H3-5;MAP3K13;TRIM32;EIF4G2;EIF4G1
acylglycerol metabolic process (GO:0006639)	32/41	0.542192	0.999998	0	0	1.04422	0.639205	DGKG;CETP;DGKE;DGKD;DGKB;ABHD2;SEL1L;LPL;ABHD6;LMF1;ABHD12;PGS1;APOH;APOE;LYPLA2;DGAT2;DGAT1;GK;CAV1;APOA2;APOC3;PLAAT3;APOA5;DGKZ;DGKQ;APOC1;PNPLA3;DGKK;DGKI;MGLL;DGKH;PNPLA2
carbohydrate catabolic process (GO:0016052)	32/41	0.542192	0.999998	0	0	1.04422	0.639205	PFKFB2;GPI;ENO1;ENO2;ENO3;HK2;HK1;HK3;NEU3;LDHA;ENOSF1;NEU1;PGK1;PGM1;MANBA;TPI1;PKLR;PGAM1;PGAM2;NAGA;GCK;DERA;PFKL;PKM;MAN2B2;HKDC1;ALDOC;MAN2B1;ALDOB;ALDOA;GAPDH;PFKM
positive regulation of cation transmembrane transport (GO:1904064)	32/41	0.542192	0.999998	0	0	1.04422	0.639205	AMIGO1;KCNE5;AKAP6;CTSS;GNG2;KCNMB1;KCNMB4;KCNN1;KCNN2;KCNN3;NOS1;KCNN4;KCNJ2;PIRT;KCNJ3;KCNH2;KCNJ4;GABBR2;KCNJ5;GABBR1;KCNJ6;KCNJ10;ACTN2;KCNJ12;KCNJ9;KCNJ16;ANK2;ANK3;PDZK1;GNB1;KCNMA1;NOS1AP
regulation of mitochondrial membrane potential (GO:0051881)	32/41	0.542192	0.999998	0	0	1.04422	0.639205	OPRD1;STOML2;VCP;PID1;RTL10;LRRK2;TUSC2;MTLN;ATP5IF1;PRDX3;UBB;PIP5KL1;ABL1;ARL6IP5;AKT1;PMAIP1;BAK1;BCO2;ABCD1;STOX1;PRELID1;BAD;PYCR1;SLC4A11;SOD1;SPART;PINK1;PPA2;BAX;NDUFS1;MAPT;SLC25A36
amide transport (GO:0042886)	22/28	0.542365	0.999998	0	0	1.07687	0.658844	GLTP;SLC14A1;SLC27A1;SLC46A1;TAP2;TAP1;PLEKHA3;ABCB9;ABCA12;UPK3A;PLEKHA8;SLC5A6;PDPN;AQP11;FOLR3;FOLR2;CERT1;PLTP;FOLR1;SLC19A1;SLC38A5;ABCG2
cristae formation (GO:0042407)	22/28	0.542365	0.999998	0	0	1.07687	0.658844	DMAC2L;UQCC3;ATP5PB;ATP5MC2;DNAJC11;ATP5MC3;IMMT;MICOS13;ATP5F1C;ATP5F1D;ATP5F1E;LETM1;AFG3L2;ATP5F1A;ATP5F1B;CHCHD3;SAMM50;CHCHD6;ATP5PO;ATP5MG;ATP5MF;ATP5ME
glycogen metabolic process (GO:0005977)	22/28	0.542365	0.999998	0	0	1.07687	0.658844	GSK3B;PYGB;GBE1;GAA;PRKAG2;PYGM;PHKA1;PHKB;PYGL;NR1D1;G6PC1;PHKA2;PGM2L1;PER2;GYS1;UGP2;PHKG2;PGM2;NHLRC1;GYG2;CALM1;PGM1
leukocyte cell-cell adhesion (GO:0007159)	22/28	0.542365	0.999998	0	0	1.07687	0.658844	ITGB1;VCAM1;CLEC4M;ROCK1;ITGA4;SEMA4D;SYK;ITGB2;MSN;APOA4;F11R;ITGAL;SELE;ICAM1;NT5E;TNIP1;CCL5;CERCAM;PECAM1;GFUS;EZR;FERMT3
positive regulation of cell communication (GO:0010647)	22/28	0.542365	0.999998	0	0	1.07687	0.658844	LGI1;EDN1;CLSTN2;EDN3;HOMER1;SYT1;CLSTN3;CLSTN1;ILK;SOX11;GATA3;GRIK2;PTPN23;ANK3;CARTPT;RIMS2;RIMS1;RIMS3;DLG4;NMU;KCTD13;WLS
positive regulation of protein import into nucleus (GO:0042307)	22/28	0.542365	0.999998	0	0	1.07687	0.658844	HDAC3;SMAD3;TGFB1;JUP;PRKCD;PIK3R1;PSEN1;IPO5;MAVS;TRIM28;BAG3;CDH1;HYAL2;TPR;UBR5;ZC3H12A;ZIC1;HCLS1;DMAP1;ECT2;RAN;ZPR1
positive regulation of response to wounding (GO:1903036)	22/28	0.542365	0.999998	0	0	1.07687	0.658844	ITGB1;ARFGEF1;GRN;ANXA1;DMTN;PRKCE;PTN;CLDN1;ADRA2A;PTK2;ACTG1;MYLK;DUOX1;VTN;CLDN4;OCLN;CLDN3;MDK;INSL3;HRAS;SCARF1;HBEGF
protein depolymerization (GO:0051261)	22/28	0.542365	0.999998	0	0	1.07687	0.658844	GSN;WDR1;NCKAP5L;KIF14;STMN2;MICAL3;KATNB1;STMN3;STMND1;TWF1;DSTN;KIF24;MICAL2;STMN4;CKAP5;VIL1;KIF18A;KIF18B;CFL2;CFL1;STMN1;KIF2C
regulation of DNA damage response, signal transduction by p53 class mediator (GO:0043516)	22/28	0.542365	0.999998	0	0	1.07687	0.658844	CD74;DDX5;KDM1A;DYRK1A;TWIST1;PTTG1IP;MIF;HIC1;SPRED3;SPRED1;ANKRD1;MDM2;SNAI1;MARCHF7;PMAIP1;SNAI2;ATM;KMT5A;EEF1E1;PLA2R1;CD44;ATR
regulation of muscle contraction (GO:0006937)	22/28	0.542365	0.999998	0	0	1.07687	0.658844	CHRM2;CHRNA3;KCNA1;CAV1;KCNB2;TNNC1;DAPK3;TNNC2;TPM1;ATP1A2;ENO1;SRI;CNN1;MYL5;TNNT1;MYL3;TNNT3;ANXA6;TNNI1;NMUR2;PPP1R12B;MYL9
regulation of protein transport (GO:0051223)	22/28	0.542365	0.999998	0	0	1.07687	0.658844	RHBDF1;HSPA8;PTPN1;NDFIP2;NDFIP1;RHBDF2;SNX12;P3H1;WWP2;GAPVD1;STXBP5L;SNX3;DNAJA1;SCFD1;DNAJC1;ARFIP1;STXBP5;ATP13A2;LCP1;LLGL1;NDEL1;LLGL2
negative regulation of viral genome replication (GO:0045071)	42/54	0.543054	0.999998	0	0	1.02789	0.627574	IFITM1;IFIT5;ZC3HAV1;IFIT1;OASL;RESF1;IFIH1;TRIM6;IFI16;CCL5;TASOR;INPP5K;BANF1;MORC2;N4BP1;APOBEC3C;SRPK2;APOBEC3F;RSAD2;APOBEC3G;BTBD17;SETDB1;MX1;HMGA2;PROX1;SRPK1;BST2;ISG20;PARP10;FAM111A;ILF3;PLSCR1;MAVS;OAS1;SLPI;TNIP1;OAS2;OAS3;MPHOSPH8;SHFL;APOBEC3A;APOBEC3B
unsaturated fatty acid metabolic process (GO:0033559)	42/54	0.543054	0.999998	0	0	1.02789	0.627574	FAAH;DAGLA;GSTP1;CYP4A22;ALOX15;ALOX12B;PTGS1;FADS3;CYP4Z1;FADS2;CYP2D6;ALOX5;CYP1B1;ACAA1;DECR2;ABCD1;ALOXE3;FADS1;CYP2J2;ELOVL1;ACOT8;GSTM2;GPX1;GPX4;ACSL1;ELOVL5;PNPLA8;PLA2G4B;CYP4F2;ELOVL3;PLA2G4C;CYP4F3;EPHX1;SCD5;FAAH2;PLA2G4A;PTGR1;ALOX15B;CYP4F12;SCD;DEGS1;MGLL
positive regulation of catabolic process (GO:0009896)	52/67	0.544314	0.999998	0	0	1.01809	0.61923	GSK3B;GSK3A;CDKN1B;TNFAIP3;C4BPA;C4BPB;IDE;VSIR;DACT1;APC2;NSF;ACTN3;CSNK2A1;CSNK2A3;WNT5A;APOA2;AXIN1;APOA5;RNF41;DDB1;HECW2;HECW1;SEC22B;DTL;VPS28;RAB7A;PRKN;VCP;NKD1;OAZ2;FZR1;GPC3;ATG7;RILP;BARD1;EGLN2;HACE1;SMURF2;TIPARP;TNFSF12;DAB2IP;HUWE1;WWP1;WWP2;SNF8;SORL1;APC;NEDD4;ASB9;ASB5;VIP;TRIM32
negative regulation of cellular process (GO:0048523)	437/566	0.544687	0.999998	0	0	0.994654	0.604295	RB1;CDA;TES;ADARB1;ENO1;GJA1;SOX17;MYC;ADNP2;CYP1B1;TSPYL2;LDOC1;SOX11;GTPBP4;SULT2B1;AR;CLDN3;TXNIP;ATF5;GPLD1;LRPAP1;CTBP2;CTBP1;NAIF1;GATA3;PRDM11;S100A11;ZBTB7C;LYN;EIF2AK3;THAP12;CDC6;ST18;TMEM98;PPT1;CDK10;STRN;RAD18;GSDME;BTG3;BTG2;RARG;CDKN1B;SPEF1;TGFB1I1;CTCF;ING4;ING5;PIP4P2;ANXA6;RACK1;MYOG;DUSP1;SPHK2;TEX15;WNT9A;SIRT2;TEX19;VAMP8;KAT2B;PLSCR1;RAPGEF2;SINHCAF;CRYAB;VAMP3;KANK2;TP53I13;ADAM22;GPNMB;RNF139;FRZB;ALOX5;AGR2;AGR3;PRAME;TP53TG5;BRD7;TP53I11;JAM2;CDKN2D;CDKN2B;CDKN2C;CDKN2A;NR1H2;DAB2IP;NR1H3;DHRS2;POU4F2;DCBLD2;SKI;FABP3;FABP6;WT1;FABP7;LPCAT3;ABI1;CRLF3;INHA;HSPA1B;CDKN3;HSPA1A;SEMA5A;ATP8A2;PLXND1;EPO;GMNN;PDCD5;FGF2;STK11;ADORA3;SESN2;TNFRSF8;PIM2;MEN1;MINAR1;BNIP3L;MAP2K1;IGFBP3;F2R;MAGI2;MUL1;RNF41;GMNC;ROR2;SRSF6;BLM;NOTCH1;SMYD5;NOTCH4;FOXO4;KNG1;NPAS2;ORC6;NACC2;PLXNA2;PLXNA1;IGFBP6;DRD2;SRGAP2;PLXNA4;IP6K2;CD164;BTN2A2;WFS1;FUZ;HOPX;CHERP;CDK6;RGCC;BCL6;PLXNB3;PLXNB2;SCGB3A1;MDM4;PLXNB1;NF2;COPS8;PIWIL2;PIWIL4;BMPR2;PPP1R13B;CELF1;FHL1;DYSF;PTEN;TREM2;FOXM1;ADRA1A;CDC73;SPN;ADAMTS1;MDK;NCK2;WDR6;EMILIN1;ADAMTS8;NCK1;NKX3-1;VPS13C;AVPR2;ITGA1;APOA1;TMBIM6;TNFRSF21;EI24;PPM1D;DNAJB2;RBBP4;CCDC85B;TP53INP1;SH3BP4;ZNF503;RBBP7;SH2B3;E2F7;NTRK1;TBX1;SEMA4D;KLF4;PTPN14;MYO16;PML;APC;SST;SYT11;DNAJA3;PDCD4;PTPN6;INSM1;PTPN2;APP;IFITM1;TXNDC12;IFI35;CCAR2;IFIT3;MCIDAS;PPP2R1A;FTH1;RPS6KA2;CCN5;CCN3;CCN2;FBXO5;CCN1;SOX4;TNS2;ACTN1;P3H2;P3H1;MIF;P3H3;RUNX3;EREG;SFRP4;AZGP1;SFRP1;SFRP2;SFRP5;ADGRB1;CSNK2B;CBLL1;TP53;PLPP1;SNX3;CYP27B1;TP53BP2;APOBEC3C;FER1L5;APOBEC3F;APOBEC3G;OSGIN1;IFNLR1;PARP16;NMI;ALOX15B;SMARCA2;SMARCA4;BST2;WNK2;ANP32B;APOBEC3A;BAP1;CD200;APOBEC3B;ACVRL1;COL18A1;TENM1;WFDC1;PTPRJ;HYAL1;HNF4A;HYAL2;CHMP1A;CD34;HRAS;CD33;PACRG;PBRM1;NLRP2B;PROX1;CBFA2T3;NME1;RHOB;DUS2;DCSTAMP;CLDN19;EEF1E1;TLR2;PRKN;SP100;MALSU1;PPP2CA;MNT;SERTAD3;CAMK2N1;SERTAD2;LMNA;PDPN;APBB2;APBB1;MARCHF5;SUZ12;CGREF1;NPM1;LILRB1;PODN;TFAP4;CTNNB1;SIPA1;RIPOR2;ARHGDIG;CIB1;ETS1;NPPB;ARHGDIA;ARHGDIB;ENPP1;SIRPA;ARID2;PDE8A;ENPP7;TPTE2;DSCAM;H2AC6;ADAM10;CASK;TSC2;TSC1;CGRRF1;SPOCD1;ADAM15;HGS;CHMP4B;NUPR2;NUPR1;RAF1;NDRG3;NPR1;FBLN1;PDS5B;RTN4;ADGRG1;BRINP1;SCIN;PODXL;TMEM127;LPXN;UTP20;TFAP2A;TFAP2B;TGFB2;NIBAN2;SMAD3;TGFB1;TGFB3;VDR;HMGA1;TDRD9;INHBA;SMAD6;MT3;BMP5;BMP4;NR4A1;BMP2;DLG3;DLG5;CAPRIN2;CHMP2A;TGFBI;CXCL8;DDX3X;PDE3B;PINX1;CHD5;CXCL1;RERG;PPP1R9B;RND1;TCHP;FLCN;GPER1;NUP62;DACT2;DACT3;SPEG;TMEM109;NOS1;MYBL1;RBM5;KLF10;KLF11;RFPL1;AXIN2;OPRM1;PPP2R5C;SSTR1;SSTR2;SSTR3;SSTR4;SSTR5;TGFBR3;TMIGD3;PSRC1;DDAH1;ALDH1A2;IRF1;RASA1;MYH9;ITGB1BP1;IRF6;ZP3;FBP1;HPGD;ACVR1B;DLL1;TOB1;PTHLH;DLL4;TBRG1;IFNL1;ERBB3;CLMN;ERBB4;GNG4;PTK2B;SLIT3;SLIT2;NOS3;BNIP3;SOD2;WARS1;REST;NEURL1;AQP11;CD9
glycerophospholipid metabolic process (GO:0006650)	62/80	0.545742	0.999998	0	0	1.01155	0.612601	PIGN;CPNE7;CPNE6;GDE1;PIGZ;PIGW;PIGV;ABHD12;SMPD4;ACP6;CPNE1;CPNE3;ENPP6;PDGFRB;PLA2G4D;PLA2G4B;PLA2G4C;APOA1;PLA2G4A;APOA4;HDHD5;GPCPD1;APOA5;PIGC;DPM2;PIGB;PLCB3;PIGA;PGP;FAR1;PIGL;PLCB1;PIGF;PLCB2;GPLD1;DGKH;PAFAH1B1;PIGH;CETP;CSF1R;ABHD3;GDPD1;LCAT;PDXP;PLA2G3;ABHD6;GDPD3;PLA2G6;PLA2G7;PIP5K1A;PLCG1;IP6K3;ABCA3;PLA2G2A;CRLS1;PRDX6;SYNJ1;PNPLA3;SERINC1;PNPLA6;PLCD1;SERINC5
negative regulation of cell cycle (GO:0045786)	62/80	0.545742	0.999998	0	0	1.01155	0.612601	CDKN1C;RB1;BTG3;BTG2;CDKN1B;PPP1R13B;GMNN;PTEN;IPO7;IPO5;NPPC;HHEX;MCIDAS;GPER1;RPS6KA2;CHMP1A;CDK5RAP1;MEN1;NKX3-1;TSPYL2;NLRP2B;DUSP1;RFPL1;ANGEL2;SCRIB;RUNX3;RHOB;LATS2;GAS1;GMNC;HECA;NUPR2;NUPR1;FOXC1;TP53I13;HPGD;GATA3;BRINP2;BRINP1;CAMK2N1;TP53BP2;BRINP3;SMAD3;TGFB1;CDKN2A;PLK1;LILRB1;INHBA;NR2F2;ALOX15B;BMP4;NR4A1;BMP2;CDK6;TFAP4;APC;PDCD4;TRIM35;INHA;SIPA1;MAD2L1;PTPN3
negative regulation of cellular component organization (GO:0051129)	62/80	0.545742	0.999998	0	0	1.01155	0.612601	GSK3B;LRSAM1;DDX3X;MCTP1;TRAF3IP1;WASHC2C;WASL;SCAMP5;LGALS3;SLN;EP300;RUBCN;APOA2;APOA1;TMC8;APOA4;IRAK3;TERF2;DNM2;AR;TMEFF2;PEX5;ULK1;RAF1;CRYAB;EPHA3;RAPGEF3;OPRD1;MTMR2;CRACD;SRC;GBA;SNX33;PRKCZ;DNAJB2;DNAJB1;APOM;DNAJB6;HSF1;PACSIN3;LCMT1;HSPA8;CARMIL2;HSPA5;XRCC5;RDX;NR1H4;APOC3;ABCA7;LILRB1;HSPA2;SORL1;SVIP;BMP6;VEGFA;FAP;DNAJA4;SYT11;SPRY2;NOP53;HSPA1B;HSPA1A
cellular response to arsenic-containing substance (GO:0071243)	12/15	0.546207	0.999998	0	0	1.17478	0.710456	DAXX;VCP;DDX3X;GSTO2;GSTO1;DHX36;HSF1;ZC3H12A;PPIF;HNRNPA1;CPEB2;MAPK13
cellular sodium ion homeostasis (GO:0006883)	12/15	0.546207	0.999998	0	0	1.17478	0.710456	SLC12A2;ATP4A;TMPRSS3;ATP1A4;ATP1A3;ATP1A2;ATP1B3;ATP1A1;ATP1B2;ATP1B1;SLC8A1;SLC9A1
contractile actin filament bundle assembly (GO:0030038)	12/15	0.546207	0.999998	0	0	1.17478	0.710456	ITGB1;PDLIM1;FAM171A1;ITGB5;SRC;PDCD10;KCTD13;ARRB1;PHACTR1;SORBS1;TNFAIP1;RHOA
electron transport chain (GO:0022900)	12/15	0.546207	0.999998	0	0	1.17478	0.710456	POR;NDOR1;NDUFA5;ETFDH;ETFRF1;ETFA;ETFB;DHRS2;SDHB;CYB561;PPARGC1A;PDIA5
establishment of spindle localization (GO:0051293)	12/15	0.546207	0.999998	0	0	1.17478	0.710456	DYNC1H1;ESPL1;CFL1;KIF25;MAP4;TLE6;CLASP1;KPNB1;LLGL1;CLASP2;LLGL2;ZBED3
glucosamine-containing compound metabolic process (GO:1901071)	12/15	0.546207	0.999998	0	0	1.17478	0.710456	CHST6;EXTL2;NAGK;OGA;MGAT3;PGM3;CHST1;CHST4;LARGE1;CHST5;CHST2;CHST3
glycogen catabolic process (GO:0005980)	12/15	0.546207	0.999998	0	0	1.17478	0.710456	PYGB;GAA;RB1CC1;PHKG2;PGM2;PHKA1;PHKB;PYGM;PYGL;CALM1;PHKA2;PGM2L1
histone mRNA catabolic process (GO:0071044)	12/15	0.546207	0.999998	0	0	1.17478	0.710456	UPF1;SSB;TUT7;EXOSC10;EXOSC4;ERI1;TUT4;TUT1;ATM;TENT2;MTPAP;DCP2
intracellular cholesterol transport (GO:0032367)	12/15	0.546207	0.999998	0	0	1.17478	0.710456	ABCA1;STARD4;NPC1;STAR;NPC2;OSBPL2;VPS4A;RELCH;SERAC1;LDLRAP1;LDLR;LRP6
membrane raft organization (GO:0031579)	12/15	0.546207	0.999998	0	0	1.17478	0.710456	FA2H;ANXA2;NAXE;NPC1;YJEFN3;RFTN1;FLOT1;PPT1;FLOT2;ABCA7;EMP2;S100A10
mitotic intra-S DNA damage checkpoint signaling (GO:0031573)	12/15	0.546207	0.999998	0	0	1.17478	0.710456	MUS81;ATF2;MDC1;TIPIN;MRE11;EME1;EME2;FANCD2;CHEK2;RAD17;NEK11;RAD9A
modulation by host of viral genome replication (GO:0044827)	12/15	0.546207	0.999998	0	0	1.17478	0.710456	PRKN;CCNK;IFI27;TBC1D20;VAPA;FMR1;YTHDC2;ZC3H12A;NUCKS1;EIF2AK4;FBXL2;PPIB
myoblast differentiation (GO:0045445)	12/15	0.546207	0.999998	0	0	1.17478	0.710456	DDX17;RB1;DDX5;MBNL1;REST;JAG1;EPAS1;SOX15;SDC1;NRG1;PLEKHM3;HINFP
negative regulation of androgen receptor signaling pathway (GO:0060766)	12/15	0.546207	0.999998	0	0	1.17478	0.710456	NCOR2;HEYL;DAB2;SFRP1;NCOR1;HDAC1;FOXH1;ZBTB7A;PIAS2;NODAL;FOXP1;SMARCA4
negative regulation of blood pressure (GO:0045776)	12/15	0.546207	0.999998	0	0	1.17478	0.710456	NPPB;BMPR2;NOS2;NOS3;RNLS;NPPA;PRCP;GPR37L1;NOS1;DRD2;DRD3;APLN
negative regulation of single stranded viral RNA replication via double stranded DNA intermediate (GO:0045869)	12/15	0.546207	0.999998	0	0	1.17478	0.710456	APOBEC3C;APOBEC3F;APOBEC3G;SETDB1;TASOR;HMGA2;INPP5K;MORC2;MPHOSPH8;APOBEC3A;RESF1;APOBEC3B
nitric oxide biosynthetic process (GO:0006809)	12/15	0.546207	0.999998	0	0	1.17478	0.710456	CYB5B;NQO1;CYB5R3;GCH1;MTARC2;NOS2;SPR;NOS3;DDAH2;AKT1;CYP1B1;NOS1
peptidyl-tyrosine autophosphorylation (GO:0038083)	12/15	0.546207	0.999998	0	0	1.17478	0.710456	DDR1;NTRK1;ITK;TEC;DYRK1A;ABL1;KDR;AATK;PTK2B;EGFR;IGF1R;MAPK3
photoreceptor cell development (GO:0042461)	12/15	0.546207	0.999998	0	0	1.17478	0.710456	AHI1;TH;ARL3;CDHR1;PCARE;DCX;MYO7A;RORB;TULP1;TOPORS;VEGFA;MFSD2A
positive regulation of cell killing (GO:0031343)	12/15	0.546207	0.999998	0	0	1.17478	0.710456	FCER2;MAPK8;NOS2;SYK;FZD7;WNT5A;NOXA1;PRF1;DVL2;NOXO1;CYBA;RAC1
positive regulation of DNA damage response, signal transduction by p53 class mediator (GO:0043517)	12/15	0.546207	0.999998	0	0	1.17478	0.710456	SPRED3;DDX5;SPRED1;ANKRD1;PMAIP1;ATM;RPL26;EEF1E1;PLA2R1;HIC1;ZNF385A;ATR
positive regulation of endothelial cell chemotaxis (GO:2001028)	12/15	0.546207	0.999998	0	0	1.17478	0.710456	SEMA5A;SMOC2;P2RX4;TMSB4X;FGF18;KDR;HSPB1;PRKD2;FGF2;MET;VEGFA;LGMN
positive regulation of exosomal secretion (GO:1903543)	12/15	0.546207	0.999998	0	0	1.17478	0.710456	SMPD3;SDCBP;PDCD6IP;SDC4;HGS;VPS4A;CHMP2A;SDC1;ATP13A2;SNF8;STAM;RAB7A
positive regulation of lyase activity (GO:0051349)	12/15	0.546207	0.999998	0	0	1.17478	0.710456	NOS2;STIM1;NOS3;NF1;GUCA1A;ORAI1;CACNA1D;AKAP5;CACNA1C;NOS1;ISCU;DRD5
regulation of amyloid fibril formation (GO:1905906)	12/15	0.546207	0.999998	0	0	1.17478	0.710456	APP;CHRNA7;PFDN1;TREM2;PFDN2;PSEN1;APOE;PFDN4;CRYAB;LDLR;PFDN5;PFDN6
regulation of macrophage differentiation (GO:0045649)	12/15	0.546207	0.999998	0	0	1.17478	0.710456	CASP8;IL34;ID2;HSF1;LIF;PRKCA;RIPK1;INHBA;FADD;INHA;PTPN2;C1QC
regulation of superoxide anion generation (GO:0032928)	12/15	0.546207	0.999998	0	0	1.17478	0.710456	CRP;ITGAM;TGFB1;TYROBP;SYK;GSTP1;ITGB2;PRKCD;F2RL1;MAPT;AATF;SOD1
regulation of synaptic transmission, GABAergic (GO:0032228)	12/15	0.546207	0.999998	0	0	1.17478	0.710456	USP46;NPAS4;NLGN1;NLGN2;STXBP1;ZDHHC12;HAP1;SYN3;DRD2;ADRA1A;BAIAP3;CNTNAP4
steroid hormone mediated signaling pathway (GO:0043401)	12/15	0.546207	0.999998	0	0	1.17478	0.710456	BMP4;MED1;AR;CALCOCO1;RHOXF1;ABHD2;GPER1;OR51E2;PGR;ESR1;PLPP1;NR3C2
stress fiber assembly (GO:0043149)	12/15	0.546207	0.999998	0	0	1.17478	0.710456	ITGB1;PDLIM1;FAM171A1;ITGB5;SRC;PDCD10;KCTD13;ARRB1;PHACTR1;SORBS1;TNFAIP1;RHOA
tRNA splicing, via endonucleolytic cleavage and ligation (GO:0006388)	12/15	0.546207	0.999998	0	0	1.17478	0.710456	TSEN34;CPSF4;CPSF1;TSEN15;CLP1;DDX1;CSTF2;RTCB;TRPT1;ZBTB8OS;TSEN54;RTRAF
regulation of phosphatidylinositol 3-kinase signaling (GO:0014066)	82/106	0.548765	0.999998	0	0	1.00336	0.602101	CSF3;FLT1;NCF1;EPO;FLT3;PTEN;PIK3CD;IRS2;TREM2;PIK3CB;FGF2;PIK3CG;IGF1R;MYDGF;GPER1;KDR;PIP4K2A;PIP4K2B;PIP4K2C;SOX9;IER3;NKX3-1;PDGFRB;PPP1R16B;UNC5B;ENTPD5;HGF;F2R;GAB1;PPP2R5B;TSC2;PPP2R5C;DCN;FGR;CEACAM1;HAX1;KIT;HCLS1;ROR1;ROR2;STAMBP;DIPK2A;HCST;SRC;MAZ;PDGFB;PDGFA;TWIST1;PIK3R1;CBL;EGFR;PIK3R5;ERBB3;CCL5;PDGFC;PIP5K1A;MAPK1;PIP5K1B;PIP5K1C;MAPK3;LYN;NTRK1;NTRK2;TGFB2;SEMA4D;EGF;INSR;NTRK3;FN1;DAB2IP;PTK2;AGT;EPOR;PIK3IP1;NEDD4;F2RL1;PLXNB1;PTPN6;FBXL2;TEK;PIK3AP1;NOP53
innate immune response activating cell surface receptor signaling pathway (GO:0002220)	92/119	0.550288	0.999998	0	0	1.00063	0.597688	FCN1;ICAM3;PSMD8;IKBKB;PSMD6;PSMD7;RPS6KA5;PSMD4;PSMD5;PSMD2;PSMD3;EP300;PSMD1;MUC13;IKBKG;MUC15;BTRC;PRKACA;MAP3K7;PRKACB;HRAS;SKP1;FCER1G;CHUK;SYK;FBXW11;PDPK1;PRKCD;MUC3A;MUC5AC;PSMA5;PSMA6;PSMA3;TYROBP;PSMA4;PSMA1;PSME3;TRAF6;PSME4;PSME1;PSME2;CLEC4E;RAF1;CARD11;PSMD12;PSMD11;PSMD14;PSMD13;SRC;CUL1;BCL10;LILRA2;MALT1;PSMA7;PSMB10;RELA;RELB;PSMB6;PSMB7;MUC1;NRAS;PAK1;PSMB4;PSMB5;PSMB2;PSMB3;PSMB1;PLCG2;FYN;PAK3;MUC4;PAK2;MUC6;LYN;CREBBP;KLRC2;MUC16;MUC19;CARD9;MUC5B;NFKB1;PSMB8;PSMB9;PSMC3;PSMC4;PSMC1;PSMC2;TAB3;TAB2;TAB1;MUC20;MUC21
amino acid transmembrane transport (GO:0003333)	35/45	0.553151	0.999998	0	0	1.02788	0.60863	SLC47A1;SLC22A2;SLC38A10;SLC38A11;SLC3A2;SLC7A11;SLC1A6;SLC6A20;SLC7A10;SLC7A1;SLC38A9;SLC38A8;SLC16A2;SLC38A3;SLC25A22;SLC38A2;LRRC8E;SLC38A5;SLC38A4;SLC36A1;SLC38A1;SLC6A14;SLC6A13;MFSD12;SLC6A6;SLC7A5;SLC25A18;SLC7A6;SLC7A7;SLC7A8;SFXN3;SFXN1;SFXN2;SLC25A12;SLC25A13
neural crest cell development (GO:0014032)	35/45	0.553151	0.999998	0	0	1.02788	0.60863	SEMA5A;SEMA5B;SEMA7A;SEMA3C;PEF1;PDCD6;SEMA3A;SEMA3B;SEMA3G;NOLC1;SEMA3E;SEMA3F;CORO1C;FAM172A;TCOF1;ERBB4;ANXA6;NRTN;SOX8;TAPT1;PHACTR4;SEMA6B;TBX1;SEMA4A;SEMA6C;SEMA6A;SEMA4D;SEMA6D;SEMA4C;NRG1;SEMA4F;SOX11;SOX10;SNAI2;RADIL
myeloid leukocyte differentiation (GO:0002573)	55/71	0.553326	0.999998	0	0	1.00949	0.597426	CSF3;SPI1;SRP54;PIK3CD;SNX10;TREM2;CASP8;EP300;LGALS9;BATF3;PARP1;GAB2;THOC5;CBFA2T3;FOXP1;RUNX1;TGFBR2;DCSTAMP;TYROBP;KIT;RARA;MT1G;MYH9;PPARG;EPHA2;CSF1R;CEBPE;PDE1B;GLO1;LEF1;TNFRSF11A;SBNO2;RXRA;IFI16;UBD;E2F1;CCL19;FARP2;IL31RA;DEK;MAPK14;DHRS2;PML;BATF;VEGFA;BMP4;CD4;EFNA2;OSTM1;CDK4;CAMK4;CDK2;PIR;F2RL1;HLA-DRB1
negative regulation of programmed cell death (GO:0043069)	294/381	0.55397	0.999998	0	0	0.992224	0.586051	ANKLE2;ARL6IP1;TFRC;ARAF;SCX;PHB2;IFIT3;AQP1;RPS6KA3;MYC;RPS6KA1;KDR;AKT1;SOX8;SOX9;MED1;PRKCI;NKX2-6;MIF;DKK1;SFRP1;YME1L1;VDAC1;ATF5;TP53;UBA52;PRKDC;HPN;GATA6;PIK3R1;GATA1;MTDH;PRDX3;PRDX2;PRDX5;PDCD10;FIGNL1;NCKAP1L;NKX2-5;NTSR1;BARD1;NGFR;PLK3;PRELID1;XBP1;EGR3;TSLP;SIAH2;PLK1;IL31RA;BRAF;AZU1;PA2G4;PTK2;HNRNPK;WNK3;CD28;PPT1;TDGF1;ARF4;CITED2;KIF14;FMN2;AATF;CX3CL1;SH3RF1;IKBKB;RNF157;MYDGF;DSTYK;AIFM2;FFAR4;CD38;CTSH;HTATIP2;ANXA1;RIPK2;ANXA4;SPHK1;ANXA5;NME2;SERPINB9;PAX2;TOPORS;HCK;RNF144B;PAX7;CEACAM5;ANGPTL4;AVP;FATE1;CRYAB;PTMA;CD44;RAB7A;KANK2;RPL10;GSTP1;AMIGO2;IFI6;XIAP;ASCL1;NOL3;FSTL1;EGFR;RELA;TIAF1;PDPN;PRAME;BID;RPS27A;DCPS;PAK2;MAP4K4;CD74;NPM1;LAPTM5;NR1H4;DHRS2;POU4F1;HIPK3;HYPK;VEGFA;FABP1;TJP1;KRT18;AXL;WT1;CTNNB1;FAS;CIAPIN1;HSPA1B;HSPA1A;MAD2L1;FCMR;MRE11;PRDM9;ZFAND6;CIB1;FAIM2;TM7SF3;UBE2Z;MPO;IGF1R;COMP;CCND2;HMGN5;ARHGDIA;CFL1;CLEC5A;PIM1;CAPN3;PIM3;PIM2;TMEM14A;BNIP3L;PCID2;HGF;OSR1;WNT5A;ADAM10;ATAD3A;PRLR;POU3F3;THOC6;PPIF;DPEP1;NUPR1;RAF1;CARD14;SQSTM1;NOTCH2;SHC1;GLO1;PSEN1;VTCN1;HIGD1A;HSP90B1;SOCS2;BAG4;GRK5;IRAK1;UBB;BAG3;DDRGK1;UBC;RIPK1;MCL1;TXNDC5;HSPA9;TFAP2A;TFAP2B;STIL;NIBAN2;OPN3;CBX4;HSPA5;WFS1;RHBDD1;HMGA2;BFAR;DHCR24;SMAD6;MT3;NFKB1;HIGD2A;TNFRSF10D;BMP4;AHI1;DAB2;PROC;SON;IL7;ALB;BCL3;CDK1;UBE2O;BCL2L2;MYD88;AVEN;GSK3B;TNFAIP8;DDX3X;FLT4;APIP;FHL2;HSPB1;TREM2;TRIAP1;PIDD1;OPA1;SIX4;CASP3;NUP62;MYO18A;CASP2;ERC1;USP47;GPX4;PLAUR;RPS3A;DNAJC3;GREM1;SUPV3L1;ARHGAP10;HAX1;DDAH2;RASA1;TRAF6;CAT;BIRC5;BIRC6;NAA38;TMBIM6;BIRC7;MET;BIRC2;BIRC3;HDAC2;PRKAA1;HDAC3;PRKAA2;BCL2A1;HDAC1;SRC;LEF1;TAF9;LRP2;CBL;THBS1;MALT1;HSPD1;MAPK8;MIEN1;BNIP2;PTK2B;SNCA;NTRK1;SEMA4D;BNIP3;CFLAR;TBX3;DNAJA1;GOLPH3;RPS6KB1;TCIM;IL2RB;SPRY2;NAA16;NAA15;TEK;EVI2B;VIP;TPT1
nuclear export (GO:0051168)	65/84	0.554095	0.999998	0	0	1.00465	0.593164	ANKLE1;NUP188;CSE1L;EIF4A3;PHAX;CASC3;PKD1;NPAP1;XPO1;XPO4;XPO6;MAGOH;NUP62;XPO5;CCHCR1;NUP214;DESI1;NCBP1;NCBP2;THOC1;NUTF2;THOC2;THOC5;THOC7;SRRM1;THOC6;LSG1;DDX39A;DDX39B;NEMF;SRSF2;SRSF3;SRSF4;SRSF5;NUP62CL;SRSF6;SLU7;SRSF7;SRSF9;POM121;RBM8A;SRSF1;MALT1;U2AF1L4;RANBP3L;ATXN1;POM121C;NUP42;U2AF2;TPR;DHX38;HNRNPA1;RAE1;SRSF11;CHTOP;TGFB1;NUP155;ALYREF;UPF3B;XPO7;NUP153;MAGOHB;RNPS1;CALR;RAN
cardiac muscle tissue morphogenesis (GO:0055008)	25/32	0.55485	0.999998	0	0	1.04887	0.617843	NOTCH1;TTN;ANKRD1;S1PR1;TNNI3;NKX2-5;TGFB1;TNNC1;NOG;TPM1;PROX1;SMAD7;FKBP1A;TGFBR3;BMP2;ACTC1;TNNT2;MYL3;PKP2;TCAP;ZFPM1;FGFR2;MYH6;ENG;MYH7
mitochondrial membrane organization (GO:0007006)	25/32	0.55485	0.999998	0	0	1.04887	0.617843	GHITM;MICOS13;MICOS10;RCC1L;TIMM50;CHCHD3;SAMM50;OPA1;CHCHD6;MFN1;MFN2;PMAIP1;BAK1;HSPA9;MTX1;BAD;MTX2;BNIP3;MTX3;DNAJC11;IMMT;TMEM11;PPIF;SLC25A5;SLC25A4
negative regulation of intracellular steroid hormone receptor signaling pathway (GO:0033144)	25/32	0.55485	0.999998	0	0	1.04887	0.617843	KANK2;HDAC1;BRCA1;ARNTL;VPS11;ZBTB7A;ZNF366;VPS18;FOXH1;NR0B1;PIAS2;FOXP1;SMARCA4;NCOR2;HEYL;PER1;DAB2;SFRP1;NCOR1;CNOT1;CRY2;CALR;CLOCK;CNOT9;NODAL
regulation of intracellular protein transport (GO:0033157)	25/32	0.55485	0.999998	0	0	1.04887	0.617843	TENM1;RIPOR1;ICE1;GCC2;PRR5L;OAZ2;PCM1;PDCD10;TPR;NDEL1;BCAS3;PLK3;PTPN1;TGFB1;B3GAT3;CEP131;PTPN14;UHMK1;BMP4;IFI27;RUFY3;ATP13A2;LCP1;KIF20B;VAMP2
transcription initiation from RNA polymerase I promoter (GO:0006361)	25/32	0.55485	0.999998	0	0	1.04887	0.617843	RRN3;TAF1D;TAF1B;TAF1C;TAF1A;POLR2E;UBTF;POLR2H;MAPK3;POLR2L;TBP;CAVIN1;GTF2H3;GTF2H5;CDK7;POLR1A;POLR1B;ERCC2;POLR1C;POLR1E;POLR1F;POLR1G;MNAT1;POLR1H;TAF1
aspartate family amino acid metabolic process (GO:0009066)	15/19	0.560618	0.999998	0	0	1.10133	0.637355	GOT1;FOLH1B;GOT2;ASS1;MSRA;FOLH1;MTHFD1;ADI1;ASPG;SMS;NAT8L;SLC25A12;ASPA;NIT2;SLC25A13
ATP synthesis coupled proton transport (GO:0015986)	15/19	0.560618	0.999998	0	0	1.10133	0.637355	DMAC2L;STOML2;VPS9D1;ATP5PB;ATP5MC2;ATP5MC3;ATP5F1C;ATP5F1D;ATP5F1E;ATP5F1A;ATP5F1B;ATP5PO;ATP5MG;ATP5MF;ATP5ME
cardiac muscle cell contraction (GO:0086003)	15/19	0.560618	0.999998	0	0	1.10133	0.637355	CAMK2D;GSN;CACNA2D1;CACNA1D;ATP1A1;CACNA1C;CACNA1G;PKP2;SCN3B;FGF12;SCN4B;KCNJ2;SCN1B;SCN1A;SCN2B
cellular response to glucagon stimulus (GO:0071377)	15/19	0.560618	0.999998	0	0	1.10133	0.637355	ADCY4;ADCY3;ADCY2;ADCY1;ADCY8;ADCY7;ADCY6;ADCY5;ADCY9;PRKAR1B;PRKAR1A;PRKAR2B;PRKAR2A;PRKACA;PRKACB
fatty acid transmembrane transport (GO:1902001)	15/19	0.560618	0.999998	0	0	1.10133	0.637355	ABCD4;ABCD2;CPT1A;SLC27A1;ABCD3;PRKAA2;MID1IP1;SLC2A1;PRKAG2;ACACB;CPT2;THRSP;SLC25A20;ABCD1;SLC27A5
histone deubiquitination (GO:0016578)	15/19	0.560618	0.999998	0	0	1.10133	0.637355	USP36;ENY2;USP15;USP7;USP49;TRRAP;TAF10;USP22;USP3;EPOP;SUPT3H;KAT2A;ATXN7;UIMC1;ATXN7L3
myeloid cell activation involved in immune response (GO:0002275)	15/19	0.560618	0.999998	0	0	1.10133	0.637355	FER1L5;FCER1G;SYK;KARS1;DYSF;IFI35;NMI;LILRA2;PYCARD;SBNO2;TYROBP;PLCG2;DNASE1;ENPP3;DOCK2
negative regulation of calcium ion transport (GO:0051926)	15/19	0.560618	0.999998	0	0	1.10133	0.637355	EPO;STC1;ATP1A2;LILRB1;LILRB2;ADRA2A;CBARP;PLN;SLN;INPP5K;PACSIN3;TMBIM6;NOS1;TRIM27;CD33
negative regulation of oxidative stress-induced intrinsic apoptotic signaling pathway (GO:1902176)	15/19	0.560618	0.999998	0	0	1.10133	0.637355	PRKN;TRAP1;NONO;HSPB1;NME5;NOL3;SOD2;HIF1A;PINK1;BAG5;MAPK7;VNN1;AKT1;PPIA;NFE2L2
nuclear membrane organization (GO:0071763)	15/19	0.560618	0.999998	0	0	1.10133	0.637355	TOR1A;UBXN2B;DCTN1;AKAP8L;PLK1;VPS4A;TOR1B;SPAST;TMEM43;GPER1;CHMP2A;CHMP4B;NEMP1;TARDBP;EMD
positive regulation of focal adhesion assembly (GO:0051894)	15/19	0.560618	0.999998	0	0	1.10133	0.637355	NRP1;COL16A1;ROCK1;PTPRJ;TSC1;THY1;VEGFA;SFRP1;ABL1;KDR;RAC1;TEK;LIMS1;MAP4K4;S100A10
positive regulation of macrophage migration (GO:1905523)	15/19	0.560618	0.999998	0	0	1.10133	0.637355	P2RY12;CSF1R;AKIRIN1;MSTN;IL34;RARRES2;TREM2;THBS1;CX3CL1;PTK2;P2RX4;MDK;CCL5;MAPK1;MAPK3
Rac protein signal transduction (GO:0016601)	15/19	0.560618	0.999998	0	0	1.10133	0.637355	FARP2;CYFIP1;NCKAP1;HACE1;GARRE1;RHOG;BRK1;RHOH;EPS8;TIAM1;ABI2;ELMO1;RAC2;RAC1;WASF1
regulation of bicellular tight junction assembly (GO:2000810)	15/19	0.560618	0.999998	0	0	1.10133	0.637355	CBFB;ROCK1;ROCK2;F11R;RUNX1;IKBKB;TJP1;CLDN5;OCLN;CLDN3;MYO1C;SNAI1;SNAI2;PRKACA;EPHA2
regulation of collagen biosynthetic process (GO:0032965)	15/19	0.560618	0.999998	0	0	1.10133	0.637355	CIITA;HDAC2;TGFB1;TGFB3;F2R;SERPINF2;SCX;SUCO;F2;LARP6;RUNX1;BMP4;RGCC;CREB3L1;EMILIN1
regulation of exosomal secretion (GO:1903541)	15/19	0.560618	0.999998	0	0	1.10133	0.637355	PRKN;PDCD6IP;SDC4;VPS4A;SNF8;STAM;SMPD3;SDCBP;HGS;CHMP2A;CHMP3;SDC1;ATP13A2;ATP9A;RAB7A
regulation of leukocyte chemotaxis (GO:0002688)	15/19	0.560618	0.999998	0	0	1.10133	0.637355	LYN;CAMK1D;EDN2;EDN3;ZNF580;MST1;MTUS1;PTN;F7;ADAM17;MDK;F2RL1;PTK2B;SLIT2;IL6R
sensory perception of mechanical stimulus (GO:0050954)	68/88	0.562064	0.999998	0	0	0.998441	0.575242	CLIC5;RIPOR2;WDR1;CDC14A;NIPBL;GRM7;PIEZO2;HOXA1;CCDC50;TPRN;CHRNB2;ADGRV1;MYO7B;MYO7A;OTOS;EML2;POU3F4;SERPINB6;COL2A1;MYO3B;BIRC5;ROR1;ALDH7A1;NDUFB9;SPTBN4;CEMIP;COL11A1;TIMM9;COL11A2;PCDH15;TIMM13;USH1C;CACNA1D;LRP2;LOXHD1;ESPNL;MARVELD2;CDH23;MYH14;EPS8L2;TBL1X;CRYM;PDZD7;TBX1;TFAP2A;TIMM8B;EYA1;HOMER2;WFS1;WHRN;SLC52A3;LHFPL5;DCDC2;LHFPL4;ATP2B2;LHFPL3;TSPEAR;USH2A;SOD1;COL1A1;TMIE;P2RX4;MYO1A;P2RX2;SNAI2;SLC26A4;GSDME;SLC26A5
regulation of neurogenesis (GO:0050767)	48/62	0.562126	0.999998	0	0	1.00686	0.57998	CX3CR1;YAP1;NUMBL;BHLHB9;NOTCH1;RGS14;DOCK7;BHLHE41;HMGB2;LRP2;ASCL1;ASCL2;DLL1;CX3CL1;ARNTL;PCM1;HEY1;GPER1;HEY2;HES1;B2M;HES2;HES5;WNT3;TGM2;HES7;HES6;YTHDF2;DYNLT1;MME;SERPINF1;LIG4;WNT7A;PAX6;SOX11;NAP1L1;OPRM1;HOOK3;SORL1;PER2;HEYL;REST;SNW1;BHLHE40;NUMB;CTNNB1;ZNF335;TRIM32
oligosaccharide metabolic process (GO:0009311)	38/49	0.563239	0.999998	0	0	1.0145	0.582376	B4GALT1;IDUA;FUT2;FUT1;ABO;FUT4;FUT3;FUT6;NEU3;FUT8;FUT7;FUT9;B3GALT2;B3GALT1;NEU1;ST3GAL4;ST8SIA4;ST8SIA5;ST3GAL6;GAL3ST3;GAL3ST4;ST3GAL2;MPDU1;MANBA;ST6GAL2;ST8SIA1;ST8SIA2;ST8SIA3;B3GALT4;NAGA;B3GALT5;MAN2B2;MAN2B1;MAN1B1;ST6GALNAC4;GLA;ST6GALNAC5;ST6GALNAC6
positive regulation of actin filament polymerization (GO:0030838)	38/49	0.563239	0.999998	0	0	1.0145	0.582376	NCKAP1;TENM1;CSF3;CRACD;ALOX15;LMOD1;WASHC2C;PYCARD;BAIAP2L2;BAIAP2L1;SCIN;NCK2;PTK2B;NCKAP1L;SNX9;WHAMM;NCK1;VASP;CARMIL2;GSN;PRKCE;ARPC4;BAIAP2;FCHSD1;HCK;FCHSD2;CTTN;BIN1;CDC42EP4;CDC42EP3;SPIRE2;CDC42EP1;SPIRE1;EVL;PFN1;ARF6;PFN2;CCL26
activation of adenylate cyclase activity (GO:0007190)	28/36	0.566021	0.999998	0	0	1.02786	0.584981	GIPR;ADCY4;ADCY3;ADCY2;ADRB1;ADCY1;ADCY8;ADCY7;RXFP1;ADCY6;CRHR1;ADCY5;ADORA3;DRD1;CAP2;DRD5;CAP1;P2RY11;AVPR2;TSHR;ACR;TMIGD3;ADCYAP1;ADCY9;ADORA2B;RAF1;LGR5;LGR4
calcium-dependent cell-cell adhesion via plasma membrane cell adhesion molecules (GO:0016339)	28/36	0.566021	0.999998	0	0	1.02786	0.584981	NLGN1;ATP2C1;CDH9;CDH8;CDH7;CDH6;CDH5;CDH20;CDH22;CDH23;CDH24;PCDHGC3;PCDHB14;PCDHB11;PCDHB10;PCDHB2;SELL;CDH10;CDH11;CDH12;CDHR3;PCDHB6;DCHS1;PCDHB4;PCDHB3;PCDHB9;CDH18;CDH19
negative regulation of cellular protein localization (GO:1903828)	28/36	0.566021	0.999998	0	0	1.02786	0.584981	ILRUN;GSK3B;RIPOR2;LEPROT;SPI1;UBXN2B;ROCK2;OTUD7B;SNX33;MACROH2A1;TTBK2;FLCN;SIN3A;CTNNA1;ANKRD13A;GPM6B;CDT1;ACTN2;LILRB4;LZTFL1;DNAJA1;MFHAS1;LATS2;MAP1A;GOPC;TAX1BP3;MAPT;PICALM
positive regulation of bone mineralization (GO:0030501)	28/36	0.566021	0.999998	0	0	1.02786	0.584981	FBN2;BMPR2;PKDCC;PTN;ATRAID;SLC8A1;ALOX5;CCN1;GPM6B;TFAP2A;KL;OSR2;MEF2C;ADGRV1;TGFB1;TGFB3;OSR1;ANO6;ATP2B1;ACVR2B;ACVR2A;BMP6;BMP4;P2RX7;NELL1;BMP2;TMEM119;BMPR1B
positive regulation of substrate adhesion-dependent cell spreading (GO:1900026)	28/36	0.566021	0.999998	0	0	1.02786	0.584981	NRP1;TESK1;ILK;NEDD9;CIB1;TRIOBP;CRKL;MDK;C1QBP;ABL1;RAC3;RAC1;RREB1;S100A10;FGB;FGA;DMTN;FGG;APOA1;OLFM4;CASS4;CSPG5;CALR;P4HB;ARHGEF7;DOCK1;LIMS2;LIMS1
positive regulation of telomere maintenance via telomere lengthening (GO:1904358)	28/36	0.566021	0.999998	0	0	1.02786	0.584981	TNKS;PARN;AURKB;TNKS2;DHX36;MAPK1;NEK2;CCT8;CCT7;HNRNPA1;MAP2K7;CCT5;CCT4;MAPK3;CCT3;CCT2;XRCC5;MAPK15;CCT6A;PKIB;HNRNPA2B1;TCP1;CTNNB1;POT1;ATM;MAPKAPK5;NAF1;ATR
regulation of androgen receptor signaling pathway (GO:0060765)	28/36	0.566021	0.999998	0	0	1.02786	0.584981	DDX5;KDM5D;KDM1A;HDAC1;RNF14;RNF6;KLK2;SAFB2;TRIM68;EP300;ZBTB7A;H3-3A;NCOA2;KDM4C;PRMT2;FOXH1;H4-16;PIAS2;FOXP1;SMARCA4;NCOR2;AR;HEYL;DAB2;SFRP1;NCOR1;PKN1;NODAL
regulation of defense response to virus by host (GO:0050691)	28/36	0.566021	0.999998	0	0	1.02786	0.584981	TRAF3IP2;DHX9;CGAS;TNFAIP3;PTPN22;ZDHHC1;PQBP1;TRIM6;RNF216;SIN3A;ZC3H12A;IL12B;TRIM44;MICB;HSP90AA1;APOBEC3F;APOBEC3G;DTX3L;STAT1;MUL1;IFNLR1;LILRB1;EIF2AK4;PARP9;TARBP2;MAVS;STING1;IL23A
regulation of receptor internalization (GO:0002090)	28/36	0.566021	0.999998	0	0	1.02786	0.584981	ANKRD13B;CD63;LRPAP1;MTMR2;ANKRD13D;FMR1;PCSK9;ARRB1;ARRB2;SDCBP;ATXN2;FLOT1;ANKRD13A;SCYL2;EGF;INSR;MAGI2;DKK1;SELE;WDR54;VEGFA;GREM1;AHI1;SFRP4;DLG4;TBC1D5;PICK1;RIN3
protein stabilization (GO:0050821)	138/179	0.567877	0.999998	0	0	0.988316	0.559239	RPL5;PHB2;RASSF2;LAMP1;SOX17;CHEK2;LAMP2;ZNF207;EP300;PIM2;GOLGA7;GTSE1;SOX4;EPHA4;USP7;COG7;RPS7;FBXW7;RPL23;PRKCD;USP2;MUL1;P3H1;ANK2;ATP1B3;TSC1;ATP1B2;ATP1B1;GTPBP4;HCFC1;TYROBP;CDC37;RABL3;PFN1;PLPP3;PPIB;TELO2;PFN2;STXBP4;SEL1L;MTMR9;CREBL2;PIK3R1;NLK;STK4;RTN4;STK3;BAG6;BAG4;BAG5;BAG2;BAG3;PDCD10;DVL1;DVL3;PPARGC1A;GPIHBP1;ZBED3;WNT10B;CRTAP;UBE2B;WFS1;SEC16A;HPS4;GLMP;PARVA;A1CF;MT3;SMAD7;CCT6A;EFNA1;CDK7;GNAQ;AAK1;PIN1;MDM4;CALR;SWSAP1;USP36;HSP90AB1;MCM8;USP33;PTEN;FLOT1;FLOT2;MFSD1;GET1;CCT3;CCT2;HSP90AA1;CAMLG;APOA2;APOA1;PEX6;TCP1;DNLZ;IFT46;CRYAB;GAPDH;PRKN;USP13;STX12;GRN;USP27X;RPL11;TAF9;WIZ;CPN2;NAPG;HSPD1;RAB21;TBRG1;NCLN;CDC37L1;MARCHF7;CCT8;TBL1X;CCT7;CCT5;TRIM44;CCT4;PEX19;USP9X;PTGES3;HIP1R;SYVN1;HYPK;PINK1;PER3;TNIP2;NAA16;NAA15;SUGT1;NOP53;HSPA1B;HSPA1A;OTUD3;TAF1
recombinational repair (GO:0000725)	61/79	0.569957	0.999998	0	0	0.995166	0.559476	SWSAP1;FEN1;MRE11;FBH1;MCM8;MCM9;TONSL;NUCKS1;SMC5;BRCA1;SMC6;BRCA2;SFR1;REV3L;MEIOB;NBN;GEN1;PARP1;RMI1;NSMCE2;NSMCE1;RECQL;LIG3;RAD51B;MMS22L;MORF4L1;RAD51D;SFPQ;RAD51C;SLX1A;FAN1;RHNO1;EXD2;BLM;PSMD14;SAMHD1;RAD54B;RAD51AP1;RECQL4;WRN;RAD51AP2;RECQL5;SLX4;RNF138;SWI5;RBBP8;POLQ;POLN;XRCC2;XRCC3;RPA1;RPA2;XRCC1;PALB2;SEM1;RAD51;RFWD3;RPA3;UBE2N;NABP1;AUNIP
regulation of protein localization (GO:0032880)	51/66	0.5708	0.999998	0	0	0.998442	0.559844	HSP90AB1;KDM1A;ITGB3;TESK1;ZDHHC7;TRIM6;ATCAY;TRIM5;DZIP1L;RACK1;TRIM68;TRIM25;TRIM27;TRIM21;NKX3-1;TRIM67;USP8;HSP90AA1;BORA;PARP1;FBXW7;MMD2;ADCYAP1;TRIM17;TRIM14;WDPCP;VPS4A;STX10;MAPK8;DNAJB6;MAP2;DVL1;TPR;STX6;TRIM46;DVL3;RABGAP1L;FKBP1A;RSL1D1;DLG1;RAB14;TRIML2;KIAA0586;AAK1;PLEKHM2;RAB9A;CAMK1;TRIM38;SLC26A4;VIP;PICALM
bicellular tight junction assembly (GO:0070830)	41/53	0.572596	0.999998	0	0	1.00335	0.559444	PATJ;FRMPD2;ARL2;PARD6G;F11R;CLDN1;CDH5;PARD6B;PARD6A;POF1B;MARVELD2;CLDN23;MARVELD3;ECT2;PAK2;PRKCI;PDCD6IP;GRHL2;MPP7;CLDN11;CLDN6;CLDN10;CLDN5;CLDN4;DLG1;OCLN;CLDN3;CLDN15;APC;CLDN14;CLDN9;PARD3;CLDN7;RAB13;CLDN19;PECAM1;CLDN18;ESAM;STRN;CLDN16;CRB3
positive regulation of macroautophagy (GO:0016239)	41/53	0.572596	0.999998	0	0	1.00335	0.559444	GPSM1;LRSAM1;SCOC;PRKAA2;RALB;CALCOCO2;HSPB8;GNAI3;HTT;FYCO1;SPTLC1;LARP1;SESN3;SPTLC2;BAG3;SESN1;SESN2;KDR;PIP4K2A;PIP4K2B;IKBKG;PIP4K2C;MAP3K7;EPM2A;BNIP3L;UVRAG;BNIP3;VPS13D;TSC2;SUPT5H;DCN;ELAPOR1;PINK1;STING1;WAC;VDAC1;SLC25A5;SLC25A4;OPTN;PAFAH1B2;RAB3GAP1
ear morphogenesis (GO:0042471)	18/23	0.572869	0.999998	0	0	1.05725	0.588991	TBX1;TFAP2A;OSR2;OSR1;CHD7;NOG;USH1C;SIX1;TWIST1;PAX2;NIPBL;TMIE;PAX8;GSC;MYO6;ZIC1;HOXA1;FGFR2
hexose transmembrane transport (GO:0008645)	18/23	0.572869	0.999998	0	0	1.05725	0.588991	SLC2A14;SLC45A3;SLC2A11;SLC2A10;SLC45A1;SLC2A12;SLC2A1;SLC2A2;SLC2A3;SLC50A1;SLC5A10;SLC2A5;SLC2A6;SLC5A3;SLC2A8;SLC2A9;SLC5A9;PPARD
nucleotide-excision repair, DNA damage recognition (GO:0000715)	18/23	0.572869	0.999998	0	0	1.05725	0.588991	PARP1;XPA;COPS7A;XPC;RAD23B;DDB2;COPS4;CUL4A;DDB1;COPS3;COPS6;UBB;COPS2;UBC;COPS8;RPS27A;UBA52;CUL4B
peptidyl-L-cysteine S-palmitoylation (GO:0018230)	18/23	0.572869	0.999998	0	0	1.05725	0.588991	ZDHHC20;ZDHHC12;ZDHHC6;ZDHHC21;ZDHHC7;ZDHHC22;ZDHHC8;ZDHHC1;ZDHHC11B;ZDHHC2;ZDHHC14;ZDHHC15;ZDHHC4;CLIP3;GOLGA7B;ZDHHC18;ZDHHC9;GOLGA7
peptidyl-S-diacylglycerol-L-cysteine biosynthetic process from peptidyl-cysteine (GO:0018231)	18/23	0.572869	0.999998	0	0	1.05725	0.588991	ZDHHC20;ZDHHC12;ZDHHC6;ZDHHC21;ZDHHC7;ZDHHC22;ZDHHC8;ZDHHC1;ZDHHC11B;ZDHHC2;ZDHHC14;ZDHHC15;ZDHHC4;CLIP3;GOLGA7B;ZDHHC18;ZDHHC9;GOLGA7
positive regulation of receptor internalization (GO:0002092)	18/23	0.572869	0.999998	0	0	1.05725	0.588991	CD63;EGF;FMR1;INSR;MAGI2;PCSK9;ARRB1;ARRB2;SELE;APLN;VEGFA;GREM1;AHI1;SFRP4;APELA;TBC1D5;PICK1;SCYL2
regulation of B cell receptor signaling pathway (GO:0050855)	18/23	0.572869	0.999998	0	0	1.05725	0.588991	BLK;LYN;CBFB;CD300A;CD81;PRKCB;NFAM1;GPS2;SLC39A10;PTPN22;GCSAM;PAX5;FOXP1;RUNX1;ELF1;CD19;LPXN;CD22
regulation of calcium ion transmembrane transport (GO:1903169)	18/23	0.572869	0.999998	0	0	1.05725	0.588991	PRNP;CAMK2D;CACNA2D1;ANK2;ATP1A2;CBARP;CACNB1;CACNG6;DIAPH1;UBASH3B;NOS1AP;NPPA;CASQ2;HRC;PTK2B;FYN;CASQ1;NOS1
regulation of SMAD protein signal transduction (GO:0060390)	18/23	0.572869	0.999998	0	0	1.05725	0.588991	WWTR1;TGFB1;FAM89B;RBPMS;SLC2A10;TGFB3;GDF5;BMP6;TGFBR1;PBLD;BMP4;NUP93;DAB2;VEPH1;CCN3;KIAA0319;NODAL;SH2B1
bone development (GO:0060348)	31/40	0.576164	0.999998	0	0	1.01152	0.557717	PTGER4;LRRC17;LRP5;STC1;LRP6;AKAP13;CYP26B1;GJA1;RANBP3L;FGF8;SH3PXD2B;DYM;PLS3;RPL13;TGM2;TFAP2A;VKORC1;OSR2;P3H1;SULF2;SKI;SFRP4;PTPRC;GNAS;SBDS;NOTUM;PPIB;FGFR3;TP53;FGFR2;MBTPS2
negative regulation of cell-substrate adhesion (GO:0010812)	31/40	0.576164	0.999998	0	0	1.01152	0.557717	NOTCH1;NEXMIF;PTPRO;TACSTD2;FBLN1;SEMA3E;EFNA5;THBS1;CX3CL1;CORO1C;GCNT2;SPOCK1;HOXA7;MAP4K4;DMTN;JAG1;CDKN2A;FZD4;FZD7;RCC2;SPRY4;CASK;ACTN4;CORO2B;RHOA;AJAP1;ADAM15;RASA1;ITGB1BP1;MELTF;NF2
negative regulation of I-kappaB kinase/NF-kappaB signaling (GO:0043124)	31/40	0.576164	0.999998	0	0	1.01152	0.557717	MAPKBP1;NLRX1;USP10;GSTP1;PPM1N;OTUD7A;OTUD7B;TNFAIP3;RORA;TREM2;PYCARD;CASP8;ZC3H12A;RIPK1;TLE1;STAT1;DAB2IP;NR1H4;RHOH;NR1D1;ESR1;LILRB4;PER1;PPM1A;NLRP12;PPM1B;TNIP1;CARD19;TRIM59;CACTIN;ZMYND11
positive regulation of catalytic activity (GO:0043085)	31/40	0.576164	0.999998	0	0	1.01152	0.557717	YWHAB;CIB1;PSEN1;SLC5A3;APH1A;MAPK8;NCSTN;WRN;ABL1;ATP7A;MAPK3;PHACTR4;BCAS3;CHTOP;XRCC4;B3GAT3;XRCC5;CAV1;MID1IP1;IGF2;APOA1;AZIN2;MAPK14;MT3;SOD1;MSH6;MSH2;MSH3;POT1;SSBP1;FGFR4
response to organonitrogen compound (GO:0010243)	31/40	0.576164	0.999998	0	0	1.01152	0.557717	PRKN;BRSK2;VCP;CCDC47;SEL1L;DERL1;INAVA;GLRA1;TRPM2;GLRA2;GLRA3;RNF139;HLCS;KYNU;KAT7;DRD2;DRD3;MARCHF6;UBXN6;GPIHBP1;RHBDD1;DNAJB12;MEAK7;NR1H4;SYVN1;IRAK3;TRPV1;DHFR;GLRB;IRF5;RNF185
positive regulation of intracellular protein transport (GO:0090316)	114/148	0.577332	0.999998	0	0	0.984514	0.540831	RIPOR1;ICE1;CD81;CIB1;ZDHHC2;IPO5;UBE2L3;TRIM28;CDH1;ZC3H12A;GTSE1;FBXW7;CEP131;CSNK2A2;PRKCD;ANK3;PDZK1;SLC51B;ATG13;RUFY3;KIF20B;TP53;CEMIP;PIK3R1;PSEN1;OAZ2;PPP3R1;BAG3;PDCD10;TPR;UBR5;TP53BP2;VPS11;PMAIP1;SFN;DMAP1;ECT2;FIS1;PLK3;PRNP;SEC16B;TCAF2;TCAF1;SMAD3;TGFB1;FZD5;JUP;SEC16A;HPS4;MAVS;NMT1;ANP32B;SAE1;BAP1;YWHAE;GSK3B;TENM1;USP36;C2CD5;GSK3A;ITGAM;PPP1R13B;MTCL1;YWHAB;ITGB2;BBC3;PCM1;CASP8;XPO4;YWHAQ;HYAL2;ZIC1;RAC2;EMD;HRAS;YWHAG;YWHAH;BCAS3;SREBF2;TFDP1;TFDP2;HCLS1;ITGB1BP1;RHOU;RAPGEF3;VAMP2;LEPROT;HDAC3;MIEF2;PRR5L;AKAP5;MIEF1;MFF;TM9SF4;MAPK8;ABLIM3;ERBB2;E2F1;FYN;BID;UBL4B;TMEM30A;HSPA1L;TMEM30B;B3GAT3;BAD;KCNB1;HUWE1;SORL1;PINK1;MYO1C;CAMK1;RAN;ZPR1
establishment of protein localization to membrane (GO:0090150)	54/70	0.578992	0.999998	0	0	0.991075	0.54159	RTP4;RTP5;NCF1;RTP1;FRMPD1;CHM;ZDHHC6;ZDHHC7;ZDHHC1;ZDHHC2;ZDHHC4;GOLGA7;SEC63;ATG3;PRKCI;VPS37C;ZDHHC12;VPS37D;VPS37A;VPS37B;ZDHHC14;ZDHHC15;OXA1L;NPC1;GORASP2;GORASP1;PARD3;ARL6;ZDHHC20;ZDHHC21;ZDHHC22;EGFR;GOLGA7B;SDCBP;ZDHHC18;MICALL1;BID;ICMT;RAB3IP;RFTN1;NACA2;BRAF;ZDHHC11B;RAB11B;YIF1B;REEP1;MYO1C;ZDHHC9;NACA;TAOK2;AQP11;NACAD;NECTIN3;RAB3GAP1
renal system development (GO:0072001)	44/57	0.581333	0.999998	0	0	0.993912	0.53913	FOXC1;TRAF3IP1;ARL3;CYP4A22;GREB1L;PCSK9;SIX1;LRP4;GATA3;PCSK5;PKD1;HSPB11;GLI2;BAG6;SOX17;HYAL2;SIX2;HAS2;STRA6;TFAP2A;TFAP2B;TGFB2;MME;FOXF1;STAT1;WFS1;C1GALT1;HNF1B;PROX1;PAX2;TGFBR1;AGT;SULF2;VEGFA;PYGO1;BMP4;RBP4;CENPF;PAX8;WT1;LHX1;ITGA8;IFT27;REN
circulatory system development (GO:0072359)	97/126	0.583149	0.999998	0	0	0.982134	0.529678	CDH5;STK11;SOX17;SOX18;SOX9;BORCS8;BVES;SOX4;MEF2A;MEF2C;CXADR;FBXW7;OSR1;TSC2;HSPG2;RBP4;MTHFD1;APLNR;PKP2;ZFPM2;ZFPM1;NOTCH1;NOTCH4;PDGFB;CACNA1C;APELA;FLRT3;DVL2;STRA6;TGFB2;TGFB1;FOXF1;FN1;MICAL2;POU6F1;BMP2;TH;ID2;NF1;TAB2;FGF12;TDGF1;FBN1;ACVRL1;CDKN1B;CITED2;TCF25;FLT4;PTEN;ECE1;LDB3;PCSK5;PKD1;GLI2;AKAP13;CASP8;HEY1;HEY2;SH3PXD2B;UTY;CFC1B;MKKS;HEG1;FOXL1;ZDHHC16;TGFBR1;TGFBR2;KAT2B;KAT2A;HAND2;CRB2;FOXC2;FOXC1;NXN;SRF;CRIP1;HDAC9;PDLIM1;PDLIM3;PDLIM2;ERBB3;ERBB4;TNNI3;PDLIM5;PDLIM4;PDLIM7;TBX1;NTRK3;PTPN11;POU4F1;POU4F2;WDR11;COL3A1;WT1;BCOR;TEK;MIXL1
camera-type eye development (GO:0043010)	21/27	0.583628	0.999998	0	0	1.02785	0.55349	FBN2;LAMA1;SHROOM2;IFT122;FOXL2;CACNA1C;TSKU;PAX2;VEGFA;SKI;ALDH1A3;EFEMP1;WT1;NF1;CYP1B1;PITX2;NES;HES5;RAB3GAP1;STRA6;FBN1
monovalent inorganic cation homeostasis (GO:0055067)	21/27	0.583628	0.999998	0	0	1.02785	0.55349	KCNH2;SLC12A2;SLC12A3;TFAP2B;SLC12A4;SLC12A5;CYP4F2;SLC12A1;CLCN3;CYP4F12;SLC9A1;SCNN1G;SLC9A7;SCNN1B;SCNN1A;PDK4;SLC12A6;SLC26A4;SLC12A7;PDK2;SLC12A9
negative regulation of cation channel activity (GO:2001258)	21/27	0.583628	0.999998	0	0	1.02785	0.55349	GSTM2;KCNE3;EPO;GSTO1;FMR1;KCNAB1;SRI;CRHR1;CBARP;FKBP1A;SLC6A9;FKBP1B;UBQLN1;CASQ2;CALM3;GNB5;CLIC2;DRD2;CALM1;DRD3;CALM2
negative regulation of plasma membrane bounded cell projection assembly (GO:0120033)	21/27	0.583628	0.999998	0	0	1.02785	0.55349	YAP1;LIMK2;PRKCD;TACSTD2;TESK1;CCP110;RAP1GAP;ARHGAP24;ARHGAP44;TCHP;SRGAP2C;ABI3;TBC1D30;TBC1D7;PLXNB3;CDK10;EVL;EVI5L;SLIT2;CEP97;PFN2
peroxisomal membrane transport (GO:0015919)	21/27	0.583628	0.999998	0	0	1.02785	0.55349	ABCD4;PEX16;FIS1;ABCD2;ACBD5;ABCD3;PEX19;PEX11B;PEX10;PEX12;GDAP1;PEX13;PEX14;PEX26;ALDH3A2;SLC25A17;PEX3;PEX6;PEX5;PXMP2;ABCD1
positive regulation of gene silencing by miRNA (GO:2000637)	21/27	0.583628	0.999998	0	0	1.02785	0.55349	DDX6;DDX5;MAP2K1;TGFB1;DHX9;FMR1;STAT3;LIMD1;EGFR;FXR1;BMP4;EIF4ENIF1;ZFP36;LIN28A;MYCN;AGO2;RIPK1;AJUBA;TP53;EIF4G1;TNRC6B
positive regulation of mitotic cell cycle (GO:0045931)	21/27	0.583628	0.999998	0	0	1.02785	0.55349	FOXA1;KLHL18;APP;DUSP3;SPHK1;USP22;USP2;PRKCA;MEIS2;CDC25B;SMOC2;CCNB1;RPS6KB1;TAL1;HSF1;EIF4EBP1;MDM2;HES1;PKN2;NKX3-1;LGMN
positive regulation of muscle cell differentiation (GO:0051149)	21/27	0.583628	0.999998	0	0	1.02785	0.55349	MEF2A;MYOG;SPAG9;MESP1;MEF2C;NRG1;MAPK14;RBM4;MAPK11;OLFM2;MYOD1;BOC;ABL1;CTNNA1;BNIP2;CTNNB1;CTNNA2;CAMK1;CDH15;TCF3;CDON
regulation of cardiac muscle cell contraction (GO:0086004)	21/27	0.583628	0.999998	0	0	1.02785	0.55349	DSP;RYR2;CAMK2D;JUP;CAV1;ATP2A2;STC1;ATP2A1;ANK2;CACNA1C;SRI;DLG1;PLN;GJA5;PDE4B;PKP2;CTNNA3;DSG2;FGF13;DSC2;TRPM4
negative regulation of angiogenesis (GO:0016525)	67/87	0.585038	0.999998	0	0	0.983694	0.527337	ATF2;SPARC;YJEFN3;PDE3B;SERPINE1;PTPRM;PIK3CB;AMOT;MECP2;NPPB;HHEX;SPRED1;ADAMTS1;CREB3L1;STAB1;EMILIN1;ADAMTS9;HOXA5;CCR2;GTF2I;MINAR1;SEMA6A;SERPINF1;SPINK5;VASH1;HLA-G;HSPG2;DCN;EPN1;EPN2;CLDN5;SARS1;COL4A2;HGS;ADGRB1;PPARG;FOXC1;NAXE;ROCK1;NPR1;ROCK2;SEMA3E;FOXO4;THBS2;THBS1;THBS4;ALOX5;APOH;PGK1;E2F2;SLC12A2;TGFB2;NIBAN2;CD160;STAT1;ATP2B4;DAB2IP;FOXJ2;KLF4;KLF2;PML;EFNA3;RGCC;AGO1;CTNNB1;SPRY2;TEK
intracellular steroid hormone receptor signaling pathway (GO:0030518)	34/44	0.585476	0.999998	0	0	0.998444	0.534497	YAP1;CALCOCO1;DDX5;KDM3A;RHOXF1;RNF14;SRC;WBP2;NR3C2;ZMIZ1;GPER1;UBR5;PMEPA1;PPARGC1B;NKX3-1;DDX17;MED1;DAXX;EGLN2;RBFOX2;NCOA4;DDX54;TRIP4;DEFA1;ARID1A;ESR1;TRERF1;POU4F2;AR;NEDD4;TADA3;PADI2;PGR;PLPP1
positive regulation of transcription, DNA-templated (GO:0045893)	912/1183	0.585969	0.999998	0	0	0.987526	0.52782	ATF1;ATF2;PID1;SPI1;SCX;RBPJ;ZC3H12A;AKT1;MEF2A;MEF2C;ZNF281;MRTFB;MRTFA;RFX3;AR;DDX39B;TFR2;DDIT3;RFX4;RFX5;PADI2;ATF5;ATF6;CLOCK;SKAP1;ATF4;AIRE;CDCA4;GATA6;PDGFB;GATA4;GATA3;GATA2;MRPL12;GATA1;MYO6;PPARGC1A;PPARGC1B;CREBBP;JUN;JAG1;JUP;EIF2AK3;IL31RA;NR2F1;PBX2;NR2F2;PBX4;H1-0;NR0B2;FLI1;H1-3;PBX1;H1-2;COL1A1;MLLT11;H1-4;MLLT10;AGO1;AGO2;NANOG;HLA-DRB1;ZNF496;ARF4;CTCF;HOXC13;HOXC11;LITAF;HOXC10;IKBKB;MED12;MED14;MED13;HEY1;HEY2;IKBKG;MYOG;SS18;RIPK2;FOS;POU5F1;SETSIP;SIRT2;MMP12;PLSCR1;MED24;PPARG;PPARA;PPARD;MYRF;KARS1;WNT8A;EGFR;FSTL3;PLAGL1;HAS3;SPP1;STAT6;RPS27A;MEF2D;ZNF462;GSX1;STAT1;MCRS1;ATAD2;STAT3;DAB2IP;WNT7A;SKI;HEYL;PSMC3;WT1;APEX1;AGRN;CRLF3;MIXL1;CCNT1;NCF1;RORC;RORA;RORB;RUVBL2;NFATC2IP;PIM2;PITX2;MAP3K5;KCNH2;ZBTB38;NPAS4;ADCYAP1;SQSTM1;KMT2E;BLM;KMT2A;MAX;SHC1;KMT2C;KMT2B;MAZ;GLIS3;CREBL2;FOXO4;FOXO3;NPAS2;GLIS2;NPAS3;SLC9A1;BCL2L12;NPAT;SBNO2;ZKSCAN3;ZNF423;ZBTB18;DR1;BRPF1;BICRAL;ZBTB16;FOXN4;RFXANK;NFKB1;NFKB2;MLXIPL;RGCC;SP1;SP3;PIN1;OGT;NFE2L2;CIITA;ONECUT2;AKAP8L;ONECUT1;ARRB1;FHL5;FOXM1;HHEX;ZNF407;NCK2;YAF2;NCK1;NKX3-1;PELP1;ACTR3;EIF5A;BCAS3;PEG3;ATRX;FOXL2;VEZF1;TNFRSF1A;PPM1A;HAX1;HAND2;ITGA6;MET;TRIM56;UHRF1;SRF;CXXC1;LRP5;FOXK2;FOXK1;LRP6;MLLT6;IFI16;TP53INP2;TP53INP1;E2F1;E2F2;E2F3;E2F4;E2F5;E2F7;TRIM44;E2F8;TRIM45;H2AZ1;TBX1;CNBP;FOXJ3;FOXJ2;CDC5L;FOXJ1;HNRNPAB;TBX3;CTCFL;POU2AF1;CCNK;SMARCB1;CCNC;MCIDAS;TRIM28;EPC1;CCN1;ATXN7L3;SMARCC1;SMARCC2;FOXH1;HNF1B;HNF1A;SFRP1;SFRP2;ZNF711;TRIM16;TP53;DHX9;EPAS1;PIK3R1;SEC14L2;DHX33;PCBP1;DHX36;HIVEP3;APOE;LYAR;SNX5;ZBED4;ZBED3;EGR1;WWTR1;XBP1;XRCC6;EGR4;FOXF2;FOXF1;IGF2;SMARCA5;SMARCA1;SMARCA2;SMARCA4;SNW1;ID2;CSRNP2;CSRNP3;MSTN;PTPRN;HNF4G;BRCA1;WASL;AATF;BRCA2;NAT14;MYDGF;PPP3CA;PPP3CB;HNF4A;HYAL2;MLX;CD38;HTATIP2;NCOA1;FOXD3;NCOA2;SREBF1;FOXD2;ATMIN;NCOA3;RGMB;SREBF2;SUPT3H;RGMA;NR5A1;TOX3;GAL;NCOA7;ARHGEF2;PRKN;YAP1;FOXC2;FOXC1;SATB2;DOT1L;HEATR1;ARNTL2;RELA;CAMKK2;RXRB;SERTAD3;RXRA;NFIL3;SERTAD2;HSF1;CD74;IL33;NPM1;GRIN1;VEGFA;MAD2L2;PER1;TFAP4;TCEA1;FOXA3;FOXA2;CD86;FOXA1;ICE1;PRDM4;CD81;CRTC1;ICE2;FHOD1;PRDM2;ETS1;ETS2;CAPN3;EP300;EOMES;OSR2;PCID2;SLC30A9;FBXW11;OSR1;POU3F1;POU3F2;POU3F3;MZF1;PSEN1;RAI1;DEAF1;CAMTA2;WNT2;BCL9L;TFAP2A;TFAP2B;TFAP2C;ZFHX3;NIBAN2;AUTS2;PHF10;VDR;ECD;HMGA1;CHCHD10;HMGA2;INHBA;SUPT5H;MT3;BMP6;BMP5;PHOX2A;BMP4;AHI1;BMP2;TCF4;TCF3;PICALM;DDX3X;CHD8;HMGB2;ILK;LDB2;TRIAP1;MYSM1;LYL1;SFR1;ZIC2;ZIC3;GPER1;NUP62;ZIC1;MYBL2;MYBL1;YWHAH;ARHGEF11;UTP15;RBM14;RFPL1;RFPL2;RFPL3;ABHD14B;ETV1;ETV4;ETV5;ACTA2;GREM1;CREB3;ELF1;SFPQ;PSRC1;ELF3;IRF3;ELF4;IRF4;IRF1;MYOD1;IRF8;IRF5;IRF6;ZP3;CREB5;TAF9;RNF6;RNF4;ATAD2B;CAND2;TAF15;EGF;USF2;ACVR2A;USF1;CD4;REST;TNIP1;TNIP2;NAA16;QRICH1;NAA15;EHF;ZNF175;MAML1;SERPINE1;HNRNPU;GABPB1;ELK1;DCAF6;ELK3;ZXDA;CREB3L3;MSANTD1;SOX17;CREB3L4;SOX18;ZMIZ1;MYC;SOX15;ZMIZ2;CREB3L2;MYB;NAMPT;ZXDC;HOXA1;HOXA7;IER5;JUNB;HOXA5;IER2;RNF111;CDK5RAP2;DDX17;MED1;NKX2-8;NKX2-6;SERPINF2;WDR75;SOX11;SOX12;MED4;SOX10;HCFC1;HOXB4;HOXB3;HOXB2;PRKD2;MAML3;HOXB7;UBA52;ZNF395;CTBP2;PRKDC;PRDM15;XPC;BCL10;PRDM11;HIF1A;PRDM10;PLAC8;PPP3R1;GALR3;NUP85;GALR1;PRDM16;NKX2-1;HOXC4;ALX1;CGA;NKX2-5;RREB1;NFE2;AFAP1L2;FZD2;JUND;FZD5;FZD4;FZD7;NFATC3;NFATC2;TRIP4;NFATC1;NR1D2;NR1D1;ST18;FOSL1;HNRNPD;SNAI1;HOXD4;HOXD3;HOXD8;CDKN1C;RET;MESP1;RARG;SETD3;ELL;TGFB1I1;TCF20;GLI3;WDR43;GLI2;PHF8;ING5;SPIN1;TEAD1;TEAD2;TCF15;TCF12;TET2;TET1;PAX6;PAX2;KAT2B;KAT2A;ZEB2;PAX8;TAL1;MTF1;MTF2;TET3;RARA;HCLS1;RARB;PLCB1;ENG;ZNF593;NFIX;NR1I3;NR1I2;GPS2;HOXD13;ASCL1;ASCL2;NSD3;SCAF8;EPCAM;BRD8;BRD7;BRD4;WWOX;CDKN2B;PCGF5;NR1H2;NR1H4;NR1H3;RRP1B;POU4F1;AGT;POU4F2;HINFP;HIPK2;PHF5A;NFIA;STING1;NFIB;NFIC;ZNF335;CSF3;EPO;YEATS4;AHR;FGF1;FGF2;FGF7;HMGN5;SALL2;CDH1;HMGN1;MEN1;MAP2K3;MAP2K1;NKX6-3;SUPT16H;ANKRD49;F2R;DYRK1A;THOC1;DYRK1B;MITF;GTF2F1;THOC5;ILF2;LBHD1;ILF3;KAT6B;KAT6A;ZNF318;PGR;GLYR1;ENY2;NOTCH1;TNKS;NOTCH4;RLF;NEUROD1;DDRGK1;DVL1;ABL1;DVL2;DVL3;ZNF304;NDP;MAP2K7;ESRRA;AKIRIN2;AKIRIN1;ESRRB;GLMP;ESRRG;RAX2;CDK9;CDK8;CDK7;DAB2;MAFB;LHX2;LHX1;BCL3;TADA3;ZFP64;LHX4;MAP3K12;RNF187;RNF10;CALCOCO1;BMPR2;BNC1;RNF14;PAGR1;LBH;SIN3A;UBTF;CHUK;DTX3L;METTL23;DNAJC2;TFDP1;TFDP2;TRAF6;ZNF516;ZNF513;ZNF750;HDAC4;HDAC5;NFAT5;SMARCD1;CEBPB;HDAC2;SMARCD2;HDAC3;NUFIP1;SMARCD3;CEBPE;HDAC1;PLAG1;WBP2;CRX;NLRC5;ZNF507;TNNI2;MLXIP;SPAG8;IRX6;IRX3;MACC1;KLF4;KLF2;PML;KLF1;ASXL1;KLF7;KLF6;KLF5;ZGLP1;ASXL3;ASXL2;CEBPZ;PFKM;CCDC62;APP;TCERG1;ABRA;RPS6KA4;SOX2;RPS6KA3;SOX3;ZNF609;RPS6KA5;SOX1;KAT5;CHEK2;CHEK1;DPF1;RPS6KA1;DPF3;KAT8;KAT7;SOX8;SOX9;BTRC;SOX4;SLC11A1;PTOV1;EBF3;RUNX3;RUNX2;RUNX1;NIF3L1;TFAM;ZFPM2;ZFPM1;CASZ1;BEX1;TWIST1;HELZ2;NHLH2;ZNF827;NHLH1;INPP5K;FADD;TP53BP1;BCL11B;SS18L1;LIF;GDF6;TRERF1;FUBP3;CREBRF;ATM;ACVRL1;CITED2;ADIRF;MEOX2;CX3CL1;HRAS;GABPA;EDN1;PARP1;PRMT2;TFE3;NME2;RHOG;TFEB;PROX1;PARP9;PPRC1;MDFIC;WAC;MAPRE3;MPND;TLR4;TLR2;SP100;WAS;ARNTL;APBB1;TBL1X;RTRAF;ARNT2;NFYA;NFYB;LILRB1;GRHL1;GRHL2;CAMK4;CTNNB1;F2RL1;CAMK1;KDM1A;KDM1B;NRL;HOXA11;HOXA10;CHCHD2;POGZ;MLIP;HGF;LMO2;WNT5A;MYCN;PRPF6;FIZ1;LMX1B;AKNA;UBB;UBC;NLRP3;OTX2;RIPK1;RPRD1B;OTX1;BPTF;SMAD2;SMAD1;SMAD3;TGFB1;TGFB3;ALYREF;POU2F2;ESR1;POU2F3;SMAD5;SMAD7;NR4A2;NR4A1;MAVS;BAMBI;CAPRIN2;BMPR1B;FGFR2;KDM5A;THRB;THRA;SIX1;YBX1;PKD1;IRF2BPL;FLCN;DBP;SIX4;NOS1;KLF10;AXIN1;CKAP2;ARID1A;KLF14;ARID1B;KLF15;UTF1;DCN;TGFBR1;DNM2;SENP1;RBL1;THRAP3;ITGB1BP1;KDM3A;HLF;ATF6B;LEF1;MOSPD1;DLL1;BICRA;IFNL1;MAPK7;ERBB4;ERBB2;HES1;HES5;MAPK3;USP22;MEIS3;MEIS2;POMC;MEIS1;PITHD1;KANSL3;LPIN1;PAXBP1;SSBP2;LPIN2;RBMX;SSBP3;LPIN3;ZPR1
activation of cysteine-type endopeptidase activity involved in apoptotic process by cytochrome c (GO:0008635)	5/6	0.589236	0.999998	0	0	1.46846	0.77671	CASP9;DIABLO;BAX;CYCS;BOK
adherens junction maintenance (GO:0034334)	5/6	0.589236	0.999998	0	0	1.46846	0.77671	CAMSAP3;TJP1;KIFC3;INAVA;PLEKHA7
adiponectin-activated signaling pathway (GO:0033211)	5/6	0.589236	0.999998	0	0	1.46846	0.77671	SLC27A1;CSNK2B;ADIPOR1;ADIPOR2;APPL1
anterior/posterior axis specification, embryo (GO:0008595)	5/6	0.589236	0.999998	0	0	1.46846	0.77671	FZD5;TASOR;TDGF1;HOXD8;TBX3
astrocyte development (GO:0014002)	5/6	0.589236	0.999998	0	0	1.46846	0.77671	CDK6;NF1;DLL1;MT3;S100A9
attachment of GPI anchor to protein (GO:0016255)	5/6	0.589236	0.999998	0	0	1.46846	0.77671	PIGS;PIGU;PGAP1;PIGT;GPAA1
blood vessel endothelial cell proliferation involved in sprouting angiogenesis (GO:0002043)	5/6	0.589236	0.999998	0	0	1.46846	0.77671	ACVRL1;BMP4;SEMA5A;BMPER;ITGB1BP1
cellular heat acclimation (GO:0070370)	5/6	0.589236	0.999998	0	0	1.46846	0.77671	HSBP1L1;HSPA6;RBBP7;HSPA1B;HSPA1A
cellular response to granulocyte macrophage colony-stimulating factor stimulus (GO:0097011)	5/6	0.589236	0.999998	0	0	1.46846	0.77671	CD4;ZFP36;PDE1B;NPR2;ZFP36L2
cellular response to salt (GO:1902075)	5/6	0.589236	0.999998	0	0	1.46846	0.77671	DAXX;HSF1;ZC3H12A;HNRNPA1;MAPK13
cellular response to X-ray (GO:0071481)	5/6	0.589236	0.999998	0	0	1.46846	0.77671	NIPBL;XRCC6;XRCC5;ATM;NUCKS1
centromeric sister chromatid cohesion (GO:0070601)	5/6	0.589236	0.999998	0	0	1.46846	0.77671	NAA50;SGO1;BOD1;BUB1B;BUB1
cerebral cortex cell migration (GO:0021795)	5/6	0.589236	0.999998	0	0	1.46846	0.77671	HTR6;RELN;LHX6;FGF13;PEX13
chitin catabolic process (GO:0006032)	5/6	0.589236	0.999998	0	0	1.46846	0.77671	CHIT1;OVGP1;CHI3L2;CHI3L1;CTBS
chitin metabolic process (GO:0006030)	5/6	0.589236	0.999998	0	0	1.46846	0.77671	CHIT1;OVGP1;CHI3L2;CHI3L1;CTBS
cholesterol import (GO:0070508)	5/6	0.589236	0.999998	0	0	1.46846	0.77671	SCARB1;STARD4;STARD5;APOA1;LDLR
chondrocyte development (GO:0002063)	5/6	0.589236	0.999998	0	0	1.46846	0.77671	BMPR2;EIF2AK3;SOX9;BMPR1B;SULF2
contact inhibition (GO:0060242)	5/6	0.589236	0.999998	0	0	1.46846	0.77671	YAP1;PAK1;FAP;SMO;PTPRJ
dermatan sulfate proteoglycan metabolic process (GO:0050655)	5/6	0.589236	0.999998	0	0	1.46846	0.77671	CSGALNACT1;B3GAT3;DSEL;DSE;CHST14
diadenosine polyphosphate catabolic process (GO:0015961)	5/6	0.589236	0.999998	0	0	1.46846	0.77671	NUDT11;NUDT10;FHIT;NUDT3;NUDT4
epithelial tube formation (GO:0072175)	5/6	0.589236	0.999998	0	0	1.46846	0.77671	PODXL;GATA3;SOX9;FGFR2;PAX2
establishment of planar polarity (GO:0001736)	5/6	0.589236	0.999998	0	0	1.46846	0.77671	BRSK1;BRSK2;VANGL2;FUZ;CELSR1
free ubiquitin chain polymerization (GO:0010994)	5/6	0.589236	0.999998	0	0	1.46846	0.77671	PRKN;RNF135;TRIM6;UBE2C;UBE2S
galactose catabolic process (GO:0019388)	5/6	0.589236	0.999998	0	0	1.46846	0.77671	GALE;PGM2;GALM;PGM2L1;GALK1
gamma-aminobutyric acid transport (GO:0015812)	5/6	0.589236	0.999998	0	0	1.46846	0.77671	SLC6A6;SLC6A13;SLC6A12;SLC6A11;SLC6A1
gastrulation with mouth forming second (GO:0001702)	5/6	0.589236	0.999998	0	0	1.46846	0.77671	CRB2;UGDH;LHX1;LRP5;MEGF8
glandular epithelial cell differentiation (GO:0002067)	5/6	0.589236	0.999998	0	0	1.46846	0.77671	NEUROD1;BMP2;INSM1;FGFR2;WDR77
glomerulus vasculature development (GO:0072012)	5/6	0.589236	0.999998	0	0	1.46846	0.77671	ANGPT2;OSR1;PECAM1;TEK;CD34
glycoside metabolic process (GO:0016137)	5/6	0.589236	0.999998	0	0	1.46846	0.77671	FUCA1;FUCA2;NAGA;GBA2;GLA
glycosyl compound catabolic process (GO:1901658)	5/6	0.589236	0.999998	0	0	1.46846	0.77671	FUCA1;FUCA2;NAGA;GBA2;GLA
glycosylceramide catabolic process (GO:0046477)	5/6	0.589236	0.999998	0	0	1.46846	0.77671	GALC;GBA;NAGA;GBA2;GLA
heat acclimation (GO:0010286)	5/6	0.589236	0.999998	0	0	1.46846	0.77671	HSBP1L1;HSPA6;RBBP7;HSPA1B;HSPA1A
heparan sulfate proteoglycan biosynthetic process, enzymatic modification (GO:0015015)	5/6	0.589236	0.999998	0	0	1.46846	0.77671	HS3ST3B1;HS3ST5;HS6ST1;HS2ST1;HS6ST3
histone H3-K36 methylation (GO:0010452)	5/6	0.589236	0.999998	0	0	1.46846	0.77671	SETD5;SETD2;PRDM9;SETD3;ASH1L
histone H4-K12 acetylation (GO:0043983)	5/6	0.589236	0.999998	0	0	1.46846	0.77671	ING4;MEAF6;JADE3;KAT7;JADE2
inclusion body assembly (GO:0070841)	5/6	0.589236	0.999998	0	0	1.46846	0.77671	PRKN;BAG3;UBD;TRIM37;MAPT
inner ear auditory receptor cell differentiation (GO:0042491)	5/6	0.589236	0.999998	0	0	1.46846	0.77671	JAG2;SLC4A7;MYO6;USH1C;PDZD7
isoleucine metabolic process (GO:0006549)	5/6	0.589236	0.999998	0	0	1.46846	0.77671	SDS;ILVBL;SDSL;HSD17B10;ACAT1
L-arginine transmembrane transport (GO:1903400)	5/6	0.589236	0.999998	0	0	1.46846	0.77671	SLC47A1;SLC22A2;SLC7A1;SLC7A2;SLC7A3
L-ornithine transmembrane transport (GO:1903352)	5/6	0.589236	0.999998	0	0	1.46846	0.77671	SLC25A15;SLC25A2;SLC7A1;SLC7A2;SLC7A3
leukocyte chemotaxis involved in inflammatory response (GO:0002232)	5/6	0.589236	0.999998	0	0	1.46846	0.77671	MDK;ALOX5;NINJ1;SLAMF8;PTN
lipoxin metabolic process (GO:2001300)	5/6	0.589236	0.999998	0	0	1.46846	0.77671	HPGD;ALOX5;ALOX5AP;LTC4S;PTGR1
macromolecule biosynthetic process (GO:0009059)	5/6	0.589236	0.999998	0	0	1.46846	0.77671	COL5A1;SLC11A1;EIF4G2;EIF4G1;RPS23
maintenance of DNA methylation (GO:0010216)	5/6	0.589236	0.999998	0	0	1.46846	0.77671	HELLS;DNMT1;USP7;UHRF2;UHRF1
maintenance of DNA repeat elements (GO:0043570)	5/6	0.589236	0.999998	0	0	1.46846	0.77671	MSH6;RMI2;MSH2;MSH3;AXIN2
megakaryocyte development (GO:0035855)	5/6	0.589236	0.999998	0	0	1.46846	0.77671	MED1;THPO;KIT;SH2B3;ZNF385A
melanosome assembly (GO:1903232)	5/6	0.589236	0.999998	0	0	1.46846	0.77671	RAB32;TRAPPC6A;HPS1;HPS4;RAB38
mesenchymal to epithelial transition involved in metanephros morphogenesis (GO:0003337)	5/6	0.589236	0.999998	0	0	1.46846	0.77671	BMP4;PAX8;SMO;SIX2;PAX2
mitochondrial ribosome assembly (GO:0061668)	5/6	0.589236	0.999998	0	0	1.46846	0.77671	DDX28;MTERF3;FASTKD2;MPV17L2;MRPS2
mitotic DNA replication initiation (GO:1902975)	5/6	0.589236	0.999998	0	0	1.46846	0.77671	POLA1;GINS3;MCM3;MCM4;MCM2
molybdopterin cofactor biosynthetic process (GO:0032324)	5/6	0.589236	0.999998	0	0	1.46846	0.77671	MOCS2;MOCS3;MOCOS;MOCS1;GPHN
monoubiquitinated protein deubiquitination (GO:0035520)	5/6	0.589236	0.999998	0	0	1.46846	0.77671	USP47;USP15;USP7;USP1;BAP1
multinuclear osteoclast differentiation (GO:0072674)	5/6	0.589236	0.999998	0	0	1.46846	0.77671	DCSTAMP;SH3PXD2A;CD81;TCTA;TNFRSF11A
negative regulation of amino acid transport (GO:0051956)	5/6	0.589236	0.999998	0	0	1.46846	0.77671	GRM7;HRH3;SLC43A2;SLC43A1;ARL6IP5
negative regulation of anion transport (GO:1903792)	5/6	0.589236	0.999998	0	0	1.46846	0.77671	SFRP4;GRM7;HRH3;CYP4F2;GABRE
negative regulation of Arp2/3 complex-mediated actin nucleation (GO:0034316)	5/6	0.589236	0.999998	0	0	1.46846	0.77671	GMFB;GMFG;PICK1;CTNNA2;CORO1B
negative regulation of blood vessel endothelial cell proliferation involved in sprouting angiogenesis (GO:1903588)	5/6	0.589236	0.999998	0	0	1.46846	0.77671	DLL4;NGFR;PDCD10;IL12B;THBS1
negative regulation of cardiac muscle cell apoptotic process (GO:0010667)	5/6	0.589236	0.999998	0	0	1.46846	0.77671	MDK;HAND2;GATA4;NUPR1;NKX2-5
negative regulation of CD8-positive, alpha-beta T cell activation (GO:2001186)	5/6	0.589236	0.999998	0	0	1.46846	0.77671	SOCS1;HFE;LILRB1;ZBTB7B;VSIR
negative regulation of cytokinesis (GO:0032466)	5/6	0.589236	0.999998	0	0	1.46846	0.77671	VPS4A;CHMP4C;AURKB;E2F7;E2F8
negative regulation of ERAD pathway (GO:1904293)	5/6	0.589236	0.999998	0	0	1.46846	0.77671	USP14;UBXN1;SGTA;AQP11;SVIP
negative regulation of erythrocyte differentiation (GO:0045647)	5/6	0.589236	0.999998	0	0	1.46846	0.77671	HSPA9;ZFP36;MAFB;HOXA5;ZFP36L1
negative regulation of lipoprotein lipase activity (GO:0051005)	5/6	0.589236	0.999998	0	0	1.46846	0.77671	SORT1;APOC1;APOC3;ANGPTL4;HDAC9
negative regulation of lipoprotein particle clearance (GO:0010985)	5/6	0.589236	0.999998	0	0	1.46846	0.77671	LRPAP1;KHSRP;APOC1;APOC3;PCSK9
negative regulation of meiotic cell cycle (GO:0051447)	5/6	0.589236	0.999998	0	0	1.46846	0.77671	NANOS2;NPPC;DUSP1;FBXO5;FBXO43
negative regulation of neuron migration (GO:2001223)	5/6	0.589236	0.999998	0	0	1.46846	0.77671	ADGRG1;COL3A1;NEXMIF;SRGAP2;CX3CL1
negative regulation of SMAD protein signal transduction (GO:0060392)	5/6	0.589236	0.999998	0	0	1.46846	0.77671	FAM89B;SLC2A10;VEPH1;CCN3;PBLD
negative regulation of toll-like receptor 2 signaling pathway (GO:0034136)	5/6	0.589236	0.999998	0	0	1.46846	0.77671	LYN;MFHAS1;TNFAIP3;TREM2;TLR6
negative regulation of transporter activity (GO:0032410)	5/6	0.589236	0.999998	0	0	1.46846	0.77671	NDFIP2;NDFIP1;PPIF;WWP2;SNCA
norepinephrine biosynthetic process (GO:0042421)	5/6	0.589236	0.999998	0	0	1.46846	0.77671	MOXD1;TH;HAND2;GATA3;INSM1
nuclear cell cycle DNA replication initiation (GO:1902315)	5/6	0.589236	0.999998	0	0	1.46846	0.77671	POLA1;GINS3;MCM3;MCM4;MCM2
oxygen homeostasis (GO:0032364)	5/6	0.589236	0.999998	0	0	1.46846	0.77671	EGLN1;ALAS2;SOD2;CIAO3;HIF1A
pentose-phosphate shunt, non-oxidative branch (GO:0009052)	5/6	0.589236	0.999998	0	0	1.46846	0.77671	RPIA;RPE;SHPK;TALDO1;TKT
peripheral nervous system neuron development (GO:0048935)	5/6	0.589236	0.999998	0	0	1.46846	0.77671	ISL2;ETV1;POU4F1;RUNX3;RUNX1
peroxisome proliferator activated receptor signaling pathway (GO:0035357)	5/6	0.589236	0.999998	0	0	1.46846	0.77671	RXRA;FAM120B;PPARG;ACTN4;ALOXE3
photoreceptor cell outer segment organization (GO:0035845)	5/6	0.589236	0.999998	0	0	1.46846	0.77671	AHI1;CDHR1;PCARE;TOPORS;MFSD2A
plasma membrane raft assembly (GO:0044854)	5/6	0.589236	0.999998	0	0	1.46846	0.77671	CAV2;CAV1;FLOT1;PACSIN2;EMP2
plus-end-directed organelle transport along microtubule (GO:0072386)	5/6	0.589236	0.999998	0	0	1.46846	0.77671	FYCO1;KIF3B;KIF3A;MAPT;KIFAP3
positive regulation of animal organ morphogenesis (GO:0110110)	5/6	0.589236	0.999998	0	0	1.46846	0.77671	BMP2;SIX4;SIX1;GATA3;CD34
positive regulation of autophagy of mitochondrion in response to mitochondrial depolarization (GO:1904925)	5/6	0.589236	0.999998	0	0	1.46846	0.77671	ATP5IF1;PRKN;PINK1;HUWE1;HK2
positive regulation of cell-cell adhesion mediated by integrin (GO:0033634)	5/6	0.589236	0.999998	0	0	1.46846	0.77671	PODXL;CCL5;PIEZO1;CD3E;SKAP1
positive regulation of endoplasmic reticulum stress-induced intrinsic apoptotic signaling pathway (GO:1902237)	5/6	0.589236	0.999998	0	0	1.46846	0.77671	BCL2L11;DDIT3;PMAIP1;BOK;NCK1
positive regulation of extrinsic apoptotic signaling pathway via death domain receptors (GO:1902043)	5/6	0.589236	0.999998	0	0	1.46846	0.77671	SFRP1;PTEN;PMAIP1;TIMP3;THBS1
positive regulation of gluconeogenesis (GO:0045722)	5/6	0.589236	0.999998	0	0	1.46846	0.77671	DDB1;NNMT;ARPP19;PPARGC1A;PTPN2
positive regulation of gonad development (GO:1905941)	5/6	0.589236	0.999998	0	0	1.46846	0.77671	NR5A1;CITED2;WT1;DHX37;SOX9
positive regulation of granulocyte differentiation (GO:0030854)	5/6	0.589236	0.999998	0	0	1.46846	0.77671	HAX1;LEF1;HCLS1;EVI2B;RUNX1
positive regulation of heart rate by epinephrine-norepinephrine (GO:0001996)	5/6	0.589236	0.999998	0	0	1.46846	0.77671	TPM1;ADRA1D;ADRB1;ADRA1B;ADRA1A
positive regulation of hemoglobin biosynthetic process (GO:0046985)	5/6	0.589236	0.999998	0	0	1.46846	0.77671	SLC25A37;ABCB10;SLC6A9;PRMT1;KLF4
positive regulation of histone phosphorylation (GO:0033129)	5/6	0.589236	0.999998	0	0	1.46846	0.77671	CDK9;RPS6KA4;RPS6KA5;FMR1;MAPK3
positive regulation of I-kappaB phosphorylation (GO:1903721)	5/6	0.589236	0.999998	0	0	1.46846	0.77671	CX3CR1;DDRGK1;PLCG2;AKT1;CX3CL1
positive regulation of male gonad development (GO:2000020)	5/6	0.589236	0.999998	0	0	1.46846	0.77671	NR5A1;CITED2;WT1;DHX37;SOX9
positive regulation of natural killer cell mediated cytotoxicity directed against tumor cell target (GO:0002860)	5/6	0.589236	0.999998	0	0	1.46846	0.77671	CRTAM;IL12B;CD226;PVR;NECTIN2
positive regulation of natural killer cell mediated immune response to tumor cell (GO:0002857)	5/6	0.589236	0.999998	0	0	1.46846	0.77671	CRTAM;IL12B;CD226;PVR;NECTIN2
positive regulation of non-membrane spanning protein tyrosine kinase activity (GO:1903997)	5/6	0.589236	0.999998	0	0	1.46846	0.77671	NTRK2;DOCK3;BDNF;SRC;FYN
positive regulation of nuclear cell cycle DNA replication (GO:0010571)	5/6	0.589236	0.999998	0	0	1.46846	0.77671	DBF4;ATRX;WIZ;CDC7;DBF4B
positive regulation of receptor binding (GO:1900122)	5/6	0.589236	0.999998	0	0	1.46846	0.77671	NRP1;ANXA2;BDNF;HFE;B2M
positive regulation of tau-protein kinase activity (GO:1902949)	5/6	0.589236	0.999998	0	0	1.46846	0.77671	EGR1;HSP90AA1;HSP90AB1;NAB2;DKK1
positive regulation of toll-like receptor 3 signaling pathway (GO:0034141)	5/6	0.589236	0.999998	0	0	1.46846	0.77671	CAV1;FLOT1;WDFY1;F2RL1;PTPN22
positive regulation of Wnt signaling pathway, planar cell polarity pathway (GO:2000096)	5/6	0.589236	0.999998	0	0	1.46846	0.77671	DAB2;RSPO3;PLEKHA4;DKK1;NKD1
proline transport (GO:0015824)	5/6	0.589236	0.999998	0	0	1.46846	0.77671	SLC6A7;SLC6A17;SLC6A15;SLC1A4;SLC6A20
pronephros development (GO:0048793)	5/6	0.589236	0.999998	0	0	1.46846	0.77671	SEC61A1;PAX8;OSR1;HNF1B;PAX2
protein deubiquitination involved in ubiquitin-dependent protein catabolic process (GO:0071947)	5/6	0.589236	0.999998	0	0	1.46846	0.77671	ZRANB1;USP9X;OTUD7A;OTUD7B;TNFAIP3
protein localization to ciliary transition zone (GO:1904491)	5/6	0.589236	0.999998	0	0	1.46846	0.77671	TCTN2;TCTN1;TMEM107;MAPK15;SPATA7
protein repair (GO:0030091)	5/6	0.589236	0.999998	0	0	1.46846	0.77671	FN3K;MSRA;PCMT1;MSRB2;MSRB1
protein-DNA complex subunit organization (GO:0071824)	5/6	0.589236	0.999998	0	0	1.46846	0.77671	MCM3AP;SETD2;MYC;RPL23;TCF4
protein-DNA covalent cross-linking repair (GO:0106300)	5/6	0.589236	0.999998	0	0	1.46846	0.77671	FAM111A;VCPIP1;VCP;TEX264;TRAIP
pteridine-containing compound biosynthetic process (GO:0042559)	5/6	0.589236	0.999998	0	0	1.46846	0.77671	DHFR;QDPR;GCH1;SPR;FPGS
purine nucleobase transport (GO:0006863)	5/6	0.589236	0.999998	0	0	1.46846	0.77671	AQP9;VDAC3;SLC28A1;SLC28A3;SLC29A2
radial glial cell differentiation (GO:0060019)	5/6	0.589236	0.999998	0	0	1.46846	0.77671	METTL3;STAT3;HES1;FGF10;GPR157
regulation of adiponectin secretion (GO:0070163)	5/6	0.589236	0.999998	0	0	1.46846	0.77671	HCAR2;C1QTNF3;RAB11FIP1;RAB11FIP3;RAB11FIP5
regulation of adipose tissue development (GO:1904177)	5/6	0.589236	0.999998	0	0	1.46846	0.77671	KLF7;SPI1;PLAAT3;SORL1;TRPM4
regulation of blood vessel remodeling (GO:0060312)	5/6	0.589236	0.999998	0	0	1.46846	0.77671	CST3;CEACAM1;TGFB1;FLT4;TMBIM1
regulation of cell cycle checkpoint (GO:1901976)	5/6	0.589236	0.999998	0	0	1.46846	0.77671	ETAA1;FEM1B;RFWD3;RPA2;WDR76
regulation of cellular response to hypoxia (GO:1900037)	5/6	0.589236	0.999998	0	0	1.46846	0.77671	CHCHD2;DDAH1;ROCK2;AJUBA;CD34
regulation of DNA-dependent DNA replication initiation (GO:0030174)	5/6	0.589236	0.999998	0	0	1.46846	0.77671	CDT1;WDR18;KAT7;NBN;TICRR
regulation of endoplasmic reticulum tubular network organization (GO:1903371)	5/6	0.589236	0.999998	0	0	1.46846	0.77671	ARL6IP1;ATL3;TMEM33;LNPK;RAB3GAP1
regulation of endothelial cell-matrix adhesion via fibronectin (GO:1904904)	5/6	0.589236	0.999998	0	0	1.46846	0.77671	MMP12;RRAS;CEACAM6;GFUS;FUT1
regulation of epinephrine secretion (GO:0014060)	5/6	0.589236	0.999998	0	0	1.46846	0.77671	CRH;CARTPT;ADRA2C;VIP;ADRA2A
regulation of excitatory synapse assembly (GO:1904889)	5/6	0.589236	0.999998	0	0	1.46846	0.77671	SEMA4A;ABI3;WNT7A;VSTM5;LRRC4B
regulation of extracellular exosome assembly (GO:1903551)	5/6	0.589236	0.999998	0	0	1.46846	0.77671	SDCBP;PDCD6IP;SDC4;SDC1;STAM
regulation of glomerular filtration (GO:0003093)	5/6	0.589236	0.999998	0	0	1.46846	0.77671	F2R;PTPRO;PDGFB;F2RL1;EMP2
regulation of glucagon secretion (GO:0070092)	5/6	0.589236	0.999998	0	0	1.46846	0.77671	AIMP1;CRH;FFAR4;PASK;SYT7
regulation of hyaluronan biosynthetic process (GO:1900125)	5/6	0.589236	0.999998	0	0	1.46846	0.77671	TGFB1;EGF;PDGFB;AP2A1;NFKB1
regulation of hydrogen peroxide metabolic process (GO:0010310)	5/6	0.589236	0.999998	0	0	1.46846	0.77671	MMP3;NOXA1;RAC2;NOXO1;RAC1
regulation of keratinocyte apoptotic process (GO:1902172)	5/6	0.589236	0.999998	0	0	1.46846	0.77671	PIAS4;SFRP4;ZFP36;GSN;ZFP36L1
regulation of long-chain fatty acid import across plasma membrane (GO:0010746)	5/6	0.589236	0.999998	0	0	1.46846	0.77671	ACSL1;ACSL5;AKT1;IRS2;THBS1
regulation of mRNA export from nucleus (GO:0010793)	5/6	0.589236	0.999998	0	0	1.46846	0.77671	SETD2;NSUN2;AKAP8L;TPR;IWS1
regulation of nitric oxide mediated signal transduction (GO:0010749)	5/6	0.589236	0.999998	0	0	1.46846	0.77671	NOS1AP;ATP2B4;THBS1;EGFR;VEGFA
regulation of peptidyl-cysteine S-nitrosylation (GO:2000169)	5/6	0.589236	0.999998	0	0	1.46846	0.77671	NOS1AP;ATP2B4;DMD;TXN;SNTA1
regulation of pro-B cell differentiation (GO:2000973)	5/6	0.589236	0.999998	0	0	1.46846	0.77671	FLCN;NUDT21;NOTCH1;HES1;HES5
regulation of protein autoubiquitination (GO:1902498)	5/6	0.589236	0.999998	0	0	1.46846	0.77671	MTA1;LRRK2;MARCHF7;SASH1;TAF1
regulation of protein lipidation (GO:1903059)	5/6	0.589236	0.999998	0	0	1.46846	0.77671	GBA;RABL3;DBI;SVIP;RAB3GAP1
regulation of protein targeting (GO:1903533)	5/6	0.589236	0.999998	0	0	1.46846	0.77671	ATP5IF1;PRKN;SREBF1;PINK1;HAX1
regulation of relaxation of cardiac muscle (GO:1901897)	5/6	0.589236	0.999998	0	0	1.46846	0.77671	CHGA;CAMK2D;PLN;HRC;PDE4B
regulation of retrograde transport, endosome to Golgi (GO:1905279)	5/6	0.589236	0.999998	0	0	1.46846	0.77671	PRKN;USP7;LRRK2;ARFIP1;ATP9A
regulation of ribonucleoprotein complex localization (GO:2000197)	5/6	0.589236	0.999998	0	0	1.46846	0.77671	SETD2;NSUN2;AKAP8L;TPR;IWS1
regulation of SNARE complex assembly (GO:0035542)	5/6	0.589236	0.999998	0	0	1.46846	0.77671	ANKRD27;PRRT2;STXBP1;SEPTIN8;SNCA
regulation of T cell activation via T cell receptor contact with antigen bound to MHC molecule on antigen presenting cell (GO:2001188)	5/6	0.589236	0.999998	0	0	1.46846	0.77671	LGALS3;HLA-DMB;CD81;LILRB1;LGALS9
regulation of T-helper cell differentiation (GO:0045622)	5/6	0.589236	0.999998	0	0	1.46846	0.77671	IRF4;MYB;HLA-DRA;RC3H1;HLA-DRB1
regulation of type B pancreatic cell proliferation (GO:0061469)	5/6	0.589236	0.999998	0	0	1.46846	0.77671	NR4A1;PTPRN;NR1D1;NUPR1;SGPP2
regulation of very-low-density lipoprotein particle remodeling (GO:0010901)	5/6	0.589236	0.999998	0	0	1.46846	0.77671	APOA2;NR1H4;APOA1;APOC3;APOA5
replication-born double-strand break repair via sister chromatid exchange (GO:1990414)	5/6	0.589236	0.999998	0	0	1.46846	0.77671	NIPBL;RAD21;XRCC1;FANCB;REC8
response to angiotensin (GO:1990776)	5/6	0.589236	0.999998	0	0	1.46846	0.77671	ROCK1;ROCK2;PRKCD;NFKB1;RELA
response to catecholamine (GO:0071869)	5/6	0.589236	0.999998	0	0	1.46846	0.77671	GNG2;GNB1;DRD1;ADCY6;DRD5
response to DNA damage checkpoint signaling (GO:0072423)	5/6	0.589236	0.999998	0	0	1.46846	0.77671	MUS81;SLX4;EME1;FBH1;SMC1A
response to gonadotropin (GO:0034698)	5/6	0.589236	0.999998	0	0	1.46846	0.77671	TGFBR3;PAX8;WT1;NSMF;SLC5A5
response to granulocyte macrophage colony-stimulating factor (GO:0097012)	5/6	0.589236	0.999998	0	0	1.46846	0.77671	CD4;ZFP36;PDE1B;NPR2;ZFP36L2
retinal cone cell development (GO:0046549)	5/6	0.589236	0.999998	0	0	1.46846	0.77671	CRB2;USH1C;RORB;THY1;TOPORS
retinal cone cell differentiation (GO:0042670)	5/6	0.589236	0.999998	0	0	1.46846	0.77671	CRB2;USH1C;RORB;THY1;TOPORS
ruffle assembly (GO:0097178)	5/6	0.589236	0.999998	0	0	1.46846	0.77671	INPP5K;PIP5K1A;RAC1;AIF1L;ARF6
snoRNA localization (GO:0048254)	5/6	0.589236	0.999998	0	0	1.46846	0.77671	FBL;NOP58;ZNHIT3;PIH1D1;PRPF31
sterol import (GO:0035376)	5/6	0.589236	0.999998	0	0	1.46846	0.77671	SCARB1;STARD4;STARD5;APOA1;LDLR
T-tubule organization (GO:0033292)	5/6	0.589236	0.999998	0	0	1.46846	0.77671	FER1L5;BIN1;MYOF;DYSF;ANK2
telencephalon cell migration (GO:0022029)	5/6	0.589236	0.999998	0	0	1.46846	0.77671	FOXB1;HTR6;LRRK2;FGF13;PEX13
tongue development (GO:0043586)	5/6	0.589236	0.999998	0	0	1.46846	0.77671	TBX1;NKX2-6;INTU;SIX4;WDPCP
TORC2 signaling (GO:0038203)	5/6	0.589236	0.999998	0	0	1.46846	0.77671	PINK1;MAPKAP1;SYAP1;PRR5L;RICTOR
transcription-dependent tethering of RNA polymerase II gene DNA at nuclear periphery (GO:0000972)	5/6	0.589236	0.999998	0	0	1.46846	0.77671	PCID2;NUP107;NUP133;NUP155;RAE1
transmembrane receptor protein tyrosine phosphatase signaling pathway (GO:0007185)	5/6	0.589236	0.999998	0	0	1.46846	0.77671	PTPRD;TRIO;FRS2;PTN;PTPRF
tripartite regional subdivision (GO:0007351)	5/6	0.589236	0.999998	0	0	1.46846	0.77671	FZD5;TASOR;TDGF1;HOXD8;TBX3
tRNA 3'-end processing (GO:0042780)	5/6	0.589236	0.999998	0	0	1.46846	0.77671	PTCD1;SSB;TRMT10C;ELAC2;HSD17B10
type B pancreatic cell proliferation (GO:0044342)	5/6	0.589236	0.999998	0	0	1.46846	0.77671	SERPINB1;BAD;ANGPTL8;CCN3;BTBD10
tyrosine catabolic process (GO:0006572)	5/6	0.589236	0.999998	0	0	1.46846	0.77671	GSTZ1;HGD;TAT;FAH;HPD
valine metabolic process (GO:0006573)	5/6	0.589236	0.999998	0	0	1.46846	0.77671	ALDH6A1;HIBADH;ILVBL;BCAT1;BCAT2
venous blood vessel morphogenesis (GO:0048845)	5/6	0.589236	0.999998	0	0	1.46846	0.77671	CCBE1;NOTCH1;PROX1;ENG;VEGFA
ventricular cardiac muscle cell development (GO:0055015)	5/6	0.589236	0.999998	0	0	1.46846	0.77671	MEF2A;NKX2-6;HEY2;PROX1;NKX2-5
ventricular compact myocardium morphogenesis (GO:0003223)	5/6	0.589236	0.999998	0	0	1.46846	0.77671	DSP;TGFBR3;NOG;LRP2;TGFBR1
vesicle fusion with endoplasmic reticulum-Golgi intermediate compartment (ERGIC) membrane (GO:1990668)	5/6	0.589236	0.999998	0	0	1.46846	0.77671	TAP2;TAP1;CALR;SEC22B;TAPBP
vesicle localization (GO:0051648)	5/6	0.589236	0.999998	0	0	1.46846	0.77671	MYO1A;SYT11;LIMK2;TESK1;IKBKG
xenobiotic transport across blood-brain barrier (GO:1990962)	5/6	0.589236	0.999998	0	0	1.46846	0.77671	ABCC1;ABCB1;ABCC2;SLC22A2;ABCG2
O-glycan processing (GO:0016266)	47/61	0.589536	0.999998	0	0	0.985819	0.520926	GALNT12;GALNT11;GALNT13;ST6GALNAC2;GALNT15;GCNT1;GXYLT1;GXYLT2;GALNT10;C1GALT1C1;MUC1;POFUT1;ST3GAL4;MUC13;GCNT3;GCNT4;MUC15;XXYLT1;MUC4;ST3GAL1;GALNT9;ST3GAL2;GALNT8;MUC6;GALNT7;ST6GAL1;GALNT5;GALNT3;MUC16;GALNT2;GALNT1;C1GALT1;MUC19;MUC5B;MUC3A;POMGNT1;MUC5AC;B3GNT7;B3GNT6;B3GNT3;B3GNT2;C1GALT1C1L;CHST4;ST6GALNAC4;MUC20;MUC21;B4GALT5
pattern recognition receptor signaling pathway (GO:0002221)	47/61	0.589536	0.999998	0	0	0.985819	0.520926	FCN1;SFTPA2;UNC93B1;NOD1;BCL10;CTSS;INAVA;HSP90B1;RPS6KA3;IRAK1;UBB;CTSL;TIFA;UBC;PLCG2;CD14;APOB;RPS27A;MAP3K7;CTSB;FGB;FGA;S100A1;FGG;SFTPD;CNPY3;IRAK4;LACC1;MAPKAPK3;TRAF3;TRAF6;MAPKAPK2;TLR8;TAB3;TLR10;TAB2;TLR6;TAB1;ALPK1;CLEC4E;S100A9;TLR4;UBA52;S100A8;MYD88;TLR2;LGMN
regulation of stem cell differentiation (GO:2000736)	70/91	0.592087	0.999998	0	0	0.978774	0.512977	HNRNPU;PSMD8;PSMD6;PSMD7;PSMD4;PSMD5;PSMD2;MYB;PSMD3;PSMD1;TCF15;NSUN2;LMO2;METTL3;TCF12;PUS7;RUNX1;PSMA5;PSMA6;PSMA3;PSMA4;PSMA1;TAL1;PSME3;PSME4;HOXB4;PSME1;PSME2;YAP1;PSMD12;NOTCH1;PSMD11;CBFB;KMT2A;PSMD14;PRKDC;PSMD13;SMYD5;TACSTD2;GATA3;PTN;GATA2;GATA1;PSMA7;PSMB10;ZFP36L2;PSMB6;PSMB7;PSMB4;PSMB5;PSMB2;PSMB3;PSMB1;ABL1;HES1;HES5;JAG1;YTHDF2;ESRRB;SETD1A;SLC4A11;PSMB8;PSMB9;NUDT21;PSMC3;PSMC4;PSMC1;PSMC2;OCIAD1;TCF3
cardiac muscle cell action potential involved in contraction (GO:0086002)	24/31	0.593286	0.999998	0	0	1.00685	0.525653	KCNH2;RYR2;KCNE3;KCNE4;KCNE5;CACNA2D1;CACNA1D;KCNA5;ANK2;ATP1A1;CACNA1C;CACNA1G;GJC1;GJA1;PKP2;GPD1L;SCN3B;FGF12;SCN4B;KCNJ2;SCN1B;SCN1A;SNTA1;SCN2B
negative regulation of DNA binding (GO:0043392)	24/31	0.593286	0.999998	0	0	1.00685	0.525653	ILRUN;SP100;JUN;KDM1A;MSX2;TNKS;LEF1;SUMO4;HMGA2;SOX11;GATA1;MAD2L2;PER2;TFAP4;HEY1;IFI16;SMO;SIN3A;SUMO3;HEY2;CPNE1;E2F1;HABP4;MDFI
positive regulation of leukocyte cell-cell adhesion (GO:1903039)	24/31	0.593286	0.999998	0	0	1.00685	0.525653	NFAT5;ITGB2;THY1;CYRIB;ETS1;RELA;RHOA;HSPD1;PYCARD;CCDC88B;FUT7;IRAK1;MDK;LCK;TRAF6;HLA-DPB1;CCL2;HAS2;SIRPA;CD47;CD44;SKAP1;CCR2;HLA-DPA1
protein acetylation (GO:0006473)	24/31	0.593286	0.999998	0	0	1.00685	0.525653	NAA50;NAA60;CREBBP;NAA40;ESCO1;NAA10;DSCC1;SPHK1;NAA11;NAT10;ESCO2;ING4;ING5;KAT2B;KAT5;BLOC1S1;KAT6A;HAT1;EP300;NAA16;MAPT;NAA15;NAT9;CLOCK
protein palmitoylation (GO:0018345)	24/31	0.593286	0.999998	0	0	1.00685	0.525653	ZDHHC20;ZDHHC5;ZDHHC12;ZDHHC6;ZDHHC21;ZDHHC7;ZDHHC22;ZDHHC8;SELENOK;ZDHHC1;ZDHHC16;ZDHHC2;ZDHHC11B;ZDHHC17;ZDHHC14;ZDHHC4;ZDHHC15;GOLGA7B;CLIP3;PORCN;ZDHHC18;ZDHHC9;GLUL;GOLGA7
vitamin transport (GO:0051180)	24/31	0.593286	0.999998	0	0	1.00685	0.525653	SLC2A14;SLC27A1;SLC46A1;AMN;SLC35F3;SLC2A10;SLC23A1;SLC52A2;SLC52A3;SLC2A2;APOA1;SLC2A6;SLC2A8;SLC5A6;TCN1;TTPA;PDPN;FOLR3;FOLR2;FOLR1;SLC19A1;SLC19A2;ABCG2;CD320
cellular response to interleukin-12 (GO:0071349)	37/48	0.594105	0.999998	0	0	0.98774	0.514316	RALA;PITPNA;RPLP0;LMNB1;CNN2;RAP1B;CFL1;STAT4;IL12B;SIRPA;PAK2;IL12RB2;JAK1;HSPA9;SERPINB2;ANXA2;GSTO1;MSN;TALDO1;MIF;TYK2;SOD2;SOD1;MTAP;CAPZA1;GSTA2;HNRNPF;HNRNPA2B1;TCP1;PDCD4;PSME2;SNRPA1;CD47;LCP1;P4HB;PLCB1;PPIA
negative regulation of MAP kinase activity (GO:0043407)	37/48	0.594105	0.999998	0	0	0.98774	0.514316	RGS14;GSTP1;GBA;DUSP19;PTPN22;PTPRJ;PIK3CB;RGS2;UCHL1;HYAL2;SMPD1;NPPA;STK38;INPP5K;APOE;SH2B3;CDK5RAP3;LYN;PTPN1;CD300A;DUSP1;PRKCD;SPRY4;DAB2IP;IRAK3;SORL1;AGT;HIPK3;DUSP7;MAPK8IP1;BMP4;DNAJA1;NF1;PDCD4;SPRY3;SPRY2;SPRY1
phosphatidic acid biosynthetic process (GO:0006654)	37/48	0.594105	0.999998	0	0	0.98774	0.514316	AGPAT5;DGKG;DGKE;SLC27A1;DGKD;ABHD4;DGKB;ABHD8;LPCAT1;PLA2G5;PLD6;AGPAT2;LCLAT1;AGPAT3;AGPAT4;PLD2;GPAT4;ACP6;LIPH;GPAT2;PLA2G12A;PLA2G4D;PLA2G4B;PLA2G2A;DDHD2;PLA2G4A;DDHD1;DGKZ;GNPAT;GPAM;LPCAT4;DGKQ;GPD1;PNPLA3;ALPI;GPD1L;DGKH
negative regulation of apoptotic signaling pathway (GO:2001234)	60/78	0.594144	0.999998	0	0	0.978788	0.50959	RB1;SLC35F6;ACAA2;DDX3X;MPV17L;RTKN2;CAAP1;GHITM;TRIAP1;NOC2L;CX3CL1;SH3RF1;HERPUD1;LGALS3;OPA1;QARS1;AKT1;ITGAV;TMEM14A;GPX1;CSNK2A1;HGF;PIH1D1;CSNK2A2;PLAUR;MAPK8IP2;TGFBR1;AR;PSME3;PPIF;BIRC6;ITGA6;TMBIM6;AVP;SLC25A5;ZMYND11;SCG2;CX3CR1;PRKN;URI1;SRC;GSTP1;PELI3;MAZ;HTT;GATA4;NOL3;THBS1;RELA;RIPK1;MCL1;PRELID1;BDNF;SIAH2;CFLAR;BMP4;NR4A2;PINK1;BCL2L2;HSPA1A
adherens junction assembly (GO:0034333)	8/10	0.595452	0.999998	0	0	1.17473	0.609022	ZNF703;CTNNB1;PIP5K1C;PAK2;ACTB;VCL;JAM3;SMAD7
arginine metabolic process (GO:0006525)	8/10	0.595452	0.999998	0	0	1.17473	0.609022	DDAH1;NOS2;DDAH2;NOS3;SLC39A8;NOS1;ASS1;ART4
B cell homeostasis (GO:0001782)	8/10	0.595452	0.999998	0	0	1.17473	0.609022	DOCK10;LYN;DOCK11;MEF2C;CAMLG;TNFRSF13B;TNFAIP3;NCKAP1L
cellular response to leucine starvation (GO:1990253)	8/10	0.595452	0.999998	0	0	1.17473	0.609022	SESN3;RRAGB;LARS1;SESN1;RRAGD;SESN2;EIF2AK4;GCN1
cellular response to purine-containing compound (GO:0071415)	8/10	0.595452	0.999998	0	0	1.17473	0.609022	RYR1;RYR2;TRPM2;GSTM2;CASQ2;CACNA1S;RYR3;SLC8A1
cGMP biosynthetic process (GO:0006182)	8/10	0.595452	0.999998	0	0	1.17473	0.609022	NPPB;NPPC;GUCY1A1;GUCY1B1;GUCY2D;NPR1;NPR2;NPPA
complement activation, lectin pathway (GO:0001867)	8/10	0.595452	0.999998	0	0	1.17473	0.609022	FCN1;FCN2;MFAP4;COLEC10;FCN3;MASP2;MASP1;MBL2
dicarboxylic acid biosynthetic process (GO:0043650)	8/10	0.595452	0.999998	0	0	1.17473	0.609022	GLUD1;GOT1;MTHFD1;MTHFD1L;GLS2;HAAO;KYNU;GLS
DNA replication-dependent nucleosome assembly (GO:0006335)	8/10	0.595452	0.999998	0	0	1.17473	0.609022	CHAF1B;CHAF1A;NASP;RBBP4;HAT1;H4-16;IPO4;ASF1B
DNA replication-dependent nucleosome organization (GO:0034723)	8/10	0.595452	0.999998	0	0	1.17473	0.609022	CHAF1B;CHAF1A;NASP;RBBP4;HAT1;H4-16;IPO4;ASF1B
ectoderm development (GO:0007398)	8/10	0.595452	0.999998	0	0	1.17473	0.609022	AMER2;ITGAM;LHX1;ITGA6;STX2;ZBTB7B;VAX2;EDA2R
fatty acid beta-oxidation using acyl-CoA dehydrogenase (GO:0033539)	8/10	0.595452	0.999998	0	0	1.17473	0.609022	GCDH;ACADVL;ACADL;IVD;ETFDH;ETFA;ETFB;ACADS
genetic imprinting (GO:0071514)	8/10	0.595452	0.999998	0	0	1.17473	0.609022	DIRAS3;MECP2;PRMT7;ZFP57;KDM1B;IGF2;CTCF;CTCFL
glycine transport (GO:0015816)	8/10	0.595452	0.999998	0	0	1.17473	0.609022	SLC25A38;SLC36A1;SLC6A5;SLC6A17;SLC6A9;SLC7A8;SLC6A20;SLC38A5
histone H2B ubiquitination (GO:0033523)	8/10	0.595452	0.999998	0	0	1.17473	0.609022	DTX3L;CTR9;LEO1;UBE2E1;WAC;PAF1;CDC73;RNF40
inner ear receptor cell stereocilium organization (GO:0060122)	8/10	0.595452	0.999998	0	0	1.17473	0.609022	ADGRV1;STRC;WHRN;USH1C;PDZD7;TSKU;PLS1;SOD1
iron ion transmembrane transport (GO:0034755)	8/10	0.595452	0.999998	0	0	1.17473	0.609022	SLC25A37;SLC25A28;ABCB7;ABCC5;SLC11A2;SLC40A1;SLC39A8;SLC39A14
lung epithelium development (GO:0060428)	8/10	0.595452	0.999998	0	0	1.17473	0.609022	BMP4;ERRFI1;FOXJ1;ASCL1;GRHL2;PKD1;FGF10;STRA6
membrane lipid catabolic process (GO:0046466)	8/10	0.595452	0.999998	0	0	1.17473	0.609022	SMPD2;PDXDC1;FUCA1;ENPP2;PPT1;CYP1B1;MGST2;NAGA
mesenchymal to epithelial transition (GO:0060231)	8/10	0.595452	0.999998	0	0	1.17473	0.609022	BMP4;PAX8;BASP1;WT1;FZD7;SIX2;GATA3;PAX2
monocyte activation (GO:0042117)	8/10	0.595452	0.999998	0	0	1.17473	0.609022	FER1L5;HYAL2;DYSF;ADAM10;ADAM9;MT1G;AZU1;FOXP1
morphogenesis of an epithelial sheet (GO:0002011)	8/10	0.595452	0.999998	0	0	1.17473	0.609022	DLL4;NOTCH1;SOX11;LIN7C;ARHGAP12;BMP5;LRP6;PHACTR4
negative regulation of cell adhesion mediated by integrin (GO:0033629)	8/10	0.595452	0.999998	0	0	1.17473	0.609022	MUC1;WNK1;NEXMIF;PDE3B;SERPINE1;CYP1B1;SNAI2;JAM3
negative regulation of cell-cell adhesion mediated by cadherin (GO:2000048)	8/10	0.595452	0.999998	0	0	1.17473	0.609022	MAD2L2;NOTCH1;RGCC;EPCAM;NEXMIF;NOTCH4;BMP6;VEGFA
negative regulation of establishment of protein localization (GO:1904950)	8/10	0.595452	0.999998	0	0	1.17473	0.609022	DNAJA1;SNX3;NDFIP2;NDFIP1;SNX12;WWP2;MAPT;CORO2B
negative regulation of glycolytic process (GO:0045820)	8/10	0.595452	0.999998	0	0	1.17473	0.609022	HDAC4;NCOR1;ACTN3;NUPR1;PPARA;CBFA2T3;FBP1;GIT1
negative regulation of humoral immune response mediated by circulating immunoglobulin (GO:0002924)	8/10	0.595452	0.999998	0	0	1.17473	0.609022	CR2;CR1L;SUSD4;FOXJ1;C4BPA;C4BPB;CD46;CD55
negative regulation of inclusion body assembly (GO:0090084)	8/10	0.595452	0.999998	0	0	1.17473	0.609022	DNAJB2;DNAJB1;DNAJB6;DNAJA4;HSPA2;SORL1;HSPA1B;HSPA1A
negative regulation of peptidyl-lysine acetylation (GO:2000757)	8/10	0.595452	0.999998	0	0	1.17473	0.609022	SDR16C5;SET;CTBP1;THAP7;BRCA1;NOC2L;KLF15;SNCA
negative regulation of phosphatidylinositol 3-kinase signaling (GO:0014067)	8/10	0.595452	0.999998	0	0	1.17473	0.609022	PIK3IP1;DAB2IP;PTEN;TSC2;TWIST1;TREM2;STAMBP;NOP53
negative regulation of protein exit from endoplasmic reticulum (GO:0070862)	8/10	0.595452	0.999998	0	0	1.17473	0.609022	OS9;DERL3;INSIG1;YOD1;UBE2G2;SVIP;UBAC2;UBE2J1
negative regulation of purine nucleotide metabolic process (GO:1900543)	8/10	0.595452	0.999998	0	0	1.17473	0.609022	HDAC4;NCOR1;ACTN3;NUPR1;PPARA;CBFA2T3;FBP1;GIT1
negative regulation of receptor binding (GO:1900121)	8/10	0.595452	0.999998	0	0	1.17473	0.609022	ADAM15;HFE;NOG;ATP2A3;ATP2A2;PCSK9;B2M;PTPRF
negative regulation of sodium ion transmembrane transport (GO:1902306)	8/10	0.595452	0.999998	0	0	1.17473	0.609022	CAMK2D;HECW2;NEDD4;OSR1;PRKCE;HECW1;STK39;PCSK9
negative regulation of telomerase activity (GO:0051974)	8/10	0.595452	0.999998	0	0	1.17473	0.609022	PIF1;PARP3;SRC;PINX1;POT1;TP53;CERS1;MEN1
negative regulation of vascular endothelial growth factor signaling pathway (GO:1900747)	8/10	0.595452	0.999998	0	0	1.17473	0.609022	CADM4;SEMA6A;DAB2IP;IL12B;SPRY2;PIK3CB;XDH;DCN
negative regulation of voltage-gated calcium channel activity (GO:1901386)	8/10	0.595452	0.999998	0	0	1.17473	0.609022	FMR1;CALM3;GNB5;CALM1;DRD2;DRD3;CRHR1;CBARP
nuclear mRNA surveillance (GO:0071028)	8/10	0.595452	0.999998	0	0	1.17473	0.609022	EXOSC7;EXOSC5;PCID2;EXOSC10;EXOSC4;EXOSC9;EXOSC8;DXO
positive regulation of keratinocyte migration (GO:0051549)	8/10	0.595452	0.999998	0	0	1.17473	0.609022	EPB41L4B;FGF7;IQSEC1;ADAM9;MAPRE2;ARF6;FGF10;MAP4K4
positive regulation of monocyte differentiation (GO:0045657)	8/10	0.595452	0.999998	0	0	1.17473	0.609022	CD74;DCSTAMP;CD4;IL34;CTNNBIP1;ACIN1;HLA-DRB1;ZFP36L1
positive regulation of transcription of nucleolar large rRNA by RNA polymerase I (GO:1901838)	8/10	0.595452	0.999998	0	0	1.17473	0.609022	SMARCB1;DDX11;NCL;PIH1D1;MARS1;NOL11;PWP1;SMARCA4
positive regulation of vascular endothelial growth factor receptor signaling pathway (GO:0030949)	8/10	0.595452	0.999998	0	0	1.17473	0.609022	VTN;PRKCB;ITGB3;GRB10;PRKD2;ITGA5;HIF1A;MT3
production of siRNA involved in RNA interference (GO:0030422)	8/10	0.595452	0.999998	0	0	1.17473	0.609022	HENMT1;TERT;AGO2;DROSHA;DICER1;TARBP2;TSN;MRPL44
protein K11-linked deubiquitination (GO:0035871)	8/10	0.595452	0.999998	0	0	1.17473	0.609022	VCPIP1;USP37;OTUD7A;OTUD7B;TNFAIP3;YOD1;USP30;OTUD3
protein poly-ADP-ribosylation (GO:0070212)	8/10	0.595452	0.999998	0	0	1.17473	0.609022	PARP10;PARP3;PARP1;TNKS2;TNKS;ZC3HAV1;PARP14;PARP9
receptor recycling (GO:0001881)	8/10	0.595452	0.999998	0	0	1.17473	0.609022	EHD3;PHETA2;LMTK2;NSG1;PHETA1;SORL1;PLEKHJ1;RAB11B
regulation of axon guidance (GO:1902667)	8/10	0.595452	0.999998	0	0	1.17473	0.609022	NRP1;TUBB2B;MYCBP2;ZSWIM8;ZSWIM6;ZSWIM4;POU4F2;VEGFA
regulation of bile acid biosynthetic process (GO:0070857)	8/10	0.595452	0.999998	0	0	1.17473	0.609022	STARD4;STAR;FGF19;NR1H4;NR1D1;PROX1;FGFR4;CES1
regulation of carbohydrate biosynthetic process (GO:0043255)	8/10	0.595452	0.999998	0	0	1.17473	0.609022	USP7;ZNF692;SELENOS;SDHAF3;DGKQ;FBP1;OGT;PDK2
regulation of endoplasmic reticulum unfolded protein response (GO:1900101)	8/10	0.595452	0.999998	0	0	1.17473	0.609022	ERN1;XBP1;FICD;HSPA5;RACK1;BAX;BAK1;PIK3R1
regulation of granulocyte differentiation (GO:0030852)	8/10	0.595452	0.999998	0	0	1.17473	0.609022	CEACAM1;HAX1;LEF1;RARA;HCLS1;EVI2B;C1QC;RUNX1
regulation of low-density lipoprotein particle clearance (GO:0010988)	8/10	0.595452	0.999998	0	0	1.17473	0.609022	HNRNPK;ANXA2;KHSRP;NR1H4;APOC3;PCSK9;TREM2;LDLRAP1
regulation of macrophage migration (GO:1905521)	8/10	0.595452	0.999998	0	0	1.17473	0.609022	CX3CR1;P2RY12;CD81;MST1;MTUS1;PTK2B;EMILIN1;CD200
regulation of mast cell activation (GO:0033003)	8/10	0.595452	0.999998	0	0	1.17473	0.609022	LYN;CD84;PLSCR1;TSLP;CD226;CD300LF;HAVCR1;NECTIN2
regulation of organ growth (GO:0046620)	8/10	0.595452	0.999998	0	0	1.17473	0.609022	LATS2;WWC1;WWC2;PTEN;DUSP9;DUSP6;SLC6A4;SOD1
regulation of phagocytosis, engulfment (GO:0060099)	8/10	0.595452	0.999998	0	0	1.17473	0.609022	C3;RAB31;CD300A;ALOX15;F2RL1;ANO6;NCKAP1L;TREM2
regulation of protein neddylation (GO:2000434)	8/10	0.595452	0.999998	0	0	1.17473	0.609022	RPL5;DCUN1D5;EPAS1;DCUN1D4;RPL11;DCUN1D2;HIF1A;COPS9
regulation of receptor binding (GO:1900120)	8/10	0.595452	0.999998	0	0	1.17473	0.609022	GREM2;ADAM15;BDNF;HFE;ATP2A3;ATP2A2;B2M;PTPRF
regulation of store-operated calcium entry (GO:2001256)	8/10	0.595452	0.999998	0	0	1.17473	0.609022	CD84;GRAMD2A;HOMER1;STIM1;HOMER2;SARAF;HOMER3;CASQ1
regulation of tau-protein kinase activity (GO:1902947)	8/10	0.595452	0.999998	0	0	1.17473	0.609022	RB1;EGR1;HSP90AA1;HSP90AB1;C5AR1;NAB2;DKK1;SORL1
removal of superoxide radicals (GO:0019430)	8/10	0.595452	0.999998	0	0	1.17473	0.609022	PRDX2;NOS3;PRDX1;APOA4;ATP7A;SOD2;MT3;SOD1
renal filtration (GO:0097205)	8/10	0.595452	0.999998	0	0	1.17473	0.609022	TBC1D8B;MYO1E;ITGA3;TMEM63C;MCAM;CD34;JCHAIN;SULF2
response to histamine (GO:0034776)	8/10	0.595452	0.999998	0	0	1.17473	0.609022	GABRB3;DIAPH1;GABRB2;AOC1;GABRB1;DRD2;DRD3;GABRG2
sarcoplasmic reticulum calcium ion transport (GO:0070296)	8/10	0.595452	0.999998	0	0	1.17473	0.609022	RYR1;RYR2;SLN;ATP2A2;ANK2;ATP2A1;CCR5;NOL3
secretory granule organization (GO:0033363)	8/10	0.595452	0.999998	0	0	1.17473	0.609022	ABCA1;SRGN;BLOC1S1;BLOC1S2;F2R;DTNBP1;LYST;F2RL3
small nucleolar ribonucleoprotein complex assembly (GO:0000491)	8/10	0.595452	0.999998	0	0	1.17473	0.609022	NUFIP1;SHQ1;ZNHIT3;PIH1D1;RUVBL2;RUVBL1;TAF9;NAF1
telomeric loop disassembly (GO:0090657)	8/10	0.595452	0.999998	0	0	1.17473	0.609022	RECQL4;BLM;WRN;SLX4;XRCC3;POT1;SLX1A;TERF2
UV protection (GO:0009650)	8/10	0.595452	0.999998	0	0	1.17473	0.609022	MFAP4;FEN1;SCARA3;GPX1;CAT;ERCC2;XPA;SDF4
cholesterol biosynthetic process (GO:0006695)	27/35	0.602095	0.999998	0	0	0.991091	0.50282	ACAA2;INSIG2;INSIG1;HMGCR;HSD17B7;ACAT2;TM7SF2;EBP;NSDHL;NPC1L1;PMVK;SC5D;LBR;FDFT1;FDPS;G6PD;HMGCS1;APOA1;APOA4;DHCR24;APOA5;LSS;ACLY;SQLE;MVD;DHCR7;CES1
negative regulation of cell cycle G1/S phase transition (GO:1902807)	27/35	0.602095	0.999998	0	0	0.991091	0.50282	KANK2;RB1;FHL1;FAM107A;PTEN;CDC73;GPNMB;CCL2;BRD7;E2F7;DACT1;CDKN2D;CDKN2B;CDKN2C;PRMT2;CDKN2A;KLF4;MYO16;DLG1;GFI1B;WEE1;CDK6;RBL1;SLFN11;APC;CDK4;CDK2AP2
negative regulation of epithelial cell migration (GO:0010633)	27/35	0.602095	0.999998	0	0	0.991091	0.50282	ACVRL1;PTPRR;SP100;PTEN;TACSTD2;PTPRM;STC1;PTPN23;ADIPOR1;THBS1;CORO1C;PTPRG;DLL4;APOH;MARVELD3;APOE;SLIT2;ADAMTS9;DAB2IP;NR2F2;VASH1;DCN;DNAJA4;ADGRB1;EPPK1;EVL;PFN2
negative regulation of Ras protein signal transduction (GO:0046580)	27/35	0.602095	0.999998	0	0	0.991091	0.50282	RIPOR2;CCDC125;MAPKAP1;STMN3;TNFAIP1;RASAL3;ARHGAP35;RASIP1;ARHGAP44;FLCN;SYNGAP1;STMN1;MFN2;SCAI;TGFB2;ITGA3;HEG1;SPRY4;DAB2IP;ARHGAP24;KCTD13;SPRY3;SPRY2;SPRY1;STAMBP;FBP1;MET
positive regulation of developmental growth (GO:0048639)	40/52	0.602158	0.999998	0	0	0.978815	0.49649	CPNE9;ITSN2;MACF1;SEMA7A;CPNE5;CPNE6;RASAL1;DLL1;NTN1;RIMS2;RNF157;RIMS1;GOLGA4;ZFYVE27;AGR2;SYT4;SYT3;CDKL5;UNC13A;SYT2;ACTN3;SEMA4D;SYT1;BDNF;INSR;LIMK1;ISLR2;L1CAM;POU4F2;SYT17;SHTN1;RUFY3;PLAA;MAPT;PLCB1;PPIB;ZP3;AGRN;MAP3K13;DBN1
2-oxoglutarate metabolic process (GO:0006103)	11/14	0.603137	0.999998	0	0	1.07681	0.544448	GOT1;ADHFE1;GPT2;IDH1;TAT;GOT2;IDH2;OGDH;DLST;D2HGDH;L2HGDH
atrioventricular valve development (GO:0003171)	11/14	0.603137	0.999998	0	0	1.07681	0.544448	HEYL;TGFB2;BMP2;BMPR2;NOTCH1;GJA5;APLNR;MDM4;SLIT3;ZFPM1;TGFBR2
bone morphogenesis (GO:0060349)	11/14	0.603137	0.999998	0	0	1.07681	0.544448	TFAP2A;SKI;OSR2;SFRP4;CYP26B1;BMPR2;LRP5;BMPR1B;FGFR3;FGFR2;LRP6
branching involved in blood vessel morphogenesis (GO:0001569)	11/14	0.603137	0.999998	0	0	1.07681	0.544448	DLL4;NRP1;SFRP2;COL4A1;NOTCH4;KDR;CTNNB1;SEMA3E;TGFBR2;VEGFA;ENG
cAMP metabolic process (GO:0046058)	11/14	0.603137	0.999998	0	0	1.07681	0.544448	ADCY9;ADCY4;ADCY3;ADCY2;ADCY1;ADCY8;ADCY7;ADCY6;PTHLH;ADCY5;EPHA2
cardiac left ventricle morphogenesis (GO:0003214)	11/14	0.603137	0.999998	0	0	1.07681	0.544448	RYR2;GSK3A;NOTCH1;SFRP2;NPY5R;FOXF1;NPY2R;HEY2;CPE;RBPJ;TGFBR2
cell junction maintenance (GO:0034331)	11/14	0.603137	0.999998	0	0	1.07681	0.544448	CSF1R;NLGN2;CLDN3;PARD6A;DCTN1;F2R;CHCHD10;F2RL1;CLDN1;CBLN2;CBLN1
endothelial cell differentiation (GO:0045446)	11/14	0.603137	0.999998	0	0	1.07681	0.544448	ACVRL1;MESP1;BMPR2;JAG1;SOX18;TIE1;KDR;PROX1;ACVR2B;FSTL1;SETSIP
manganese ion transport (GO:0006828)	11/14	0.603137	0.999998	0	0	1.07681	0.544448	TRPC7;TRPC5;TRPC6;TRPC3;TRPC4;SLC11A1;TRPC1;SLC11A2;SLC39A8;ATP2C1;SLC39A14
N-terminal protein amino acid modification (GO:0031365)	11/14	0.603137	0.999998	0	0	1.07681	0.544448	NAA50;NAA60;METAP1D;NAA40;PDF;NAA10;NAA11;NAA16;NAA15;METAP1;METAP2
NAD biosynthesis via nicotinamide riboside salvage pathway (GO:0034356)	11/14	0.603137	0.999998	0	0	1.07681	0.544448	PARP10;NNMT;PTGIS;NAXE;RNLS;NAPRT;NAMPT;PARP16;NAXD;PARP9;PTGS2
ncRNA transcription (GO:0098781)	11/14	0.603137	0.999998	0	0	1.07681	0.544448	GTF3C1;BRF1;CAVIN1;NIFK;SNAPC3;MARS1;GTF3A;SPIN1;ANG;POLR1G;RPAP2
negative regulation of bone mineralization (GO:0030502)	11/14	0.603137	0.999998	0	0	1.07681	0.544448	CCR1;SRGN;GREM1;ECM1;AHSG;RFLNB;ENPP1;PTK2B;BCOR;RFLNA;TRPM4
negative regulation of DNA damage response, signal transduction by p53 class mediator (GO:0043518)	11/14	0.603137	0.999998	0	0	1.07681	0.544448	CD74;KDM1A;DYRK1A;MDM2;SNAI1;TWIST1;MARCHF7;SNAI2;MIF;PTTG1IP;CD44
negative regulation of smooth muscle cell migration (GO:0014912)	11/14	0.603137	0.999998	0	0	1.07681	0.544448	MEF2C;NDRG4;IGFBP5;LRP1;IGFBP3;SERPINE1;TPM1;SLIT2;TRIB1;CORO1B;PRKG1
negative regulation of translational initiation (GO:0045947)	11/14	0.603137	0.999998	0	0	1.07681	0.544448	RBM4;PAIP2B;LARP1;EIF2AK1;FMR1;AGO2;TPR;EIF4EBP1;EIF3E;EIF2AK4;PAIP2
nuclear migration (GO:0007097)	11/14	0.603137	0.999998	0	0	1.07681	0.544448	DYNC1H1;SUN2;PCM1;TMEM201;DCTN1;FBXW11;CLMN;DOCK7;HOOK3;SYNE2;PAFAH1B1
polarized epithelial cell differentiation (GO:0030859)	11/14	0.603137	0.999998	0	0	1.07681	0.544448	CAMSAP3;RAP2A;OPHN1;SH3BP1;MSN;SCRIB;ZDHHC7;SYNE4;EZR;MYO9A;RHOA
positive regulation of leukocyte degranulation (GO:0043302)	11/14	0.603137	0.999998	0	0	1.07681	0.544448	FGR;ITGAM;KLRC2;SYK;LAMP1;SPHK2;AP1G1;ITGB2;F2RL1;GAB2;HLA-F
positive regulation of lymphocyte migration (GO:2000403)	11/14	0.603137	0.999998	0	0	1.07681	0.544448	PYCARD;SPN;APP;TMEM102;CXCL12;CCL20;DOCK8;CCL5;TNFRSF14;RHOA;JAM2
positive regulation of macrophage chemotaxis (GO:0010759)	11/14	0.603137	0.999998	0	0	1.07681	0.544448	CSF1R;AKIRIN1;MSTN;MDK;IL34;RARRES2;CCL5;MAPK1;THBS1;PTK2;MAPK3
positive regulation of potassium ion transmembrane transporter activity (GO:1901018)	11/14	0.603137	0.999998	0	0	1.07681	0.544448	LRRC26;GAL;ACTN2;KCNIP2;LRRC38;FXYD2;ANK2;ATP1B3;ATP1B2;ATP1B1;LRRC55
positive regulation of protein deacetylation (GO:0090312)	11/14	0.603137	0.999998	0	0	1.07681	0.544448	SDR16C5;SAP30BP;NIPBL;NNMT;BRMS1;CTBP1;AKAP8L;AKAP8;DYRK1A;APLNR;ZBTB7B
positive regulation of SMAD protein signal transduction (GO:0060391)	11/14	0.603137	0.999998	0	0	1.07681	0.544448	BMP4;NUP93;DAB2;TGFB1;RBPMS;TGFB3;KIAA0319;BMP6;TGFBR1;NODAL;SH2B1
positive regulation of sodium ion transmembrane transporter activity (GO:2000651)	11/14	0.603137	0.999998	0	0	1.07681	0.544448	WNK1;FXYD2;WNK2;WNK3;WNK4;GLRX;DMD;ACTN4;ANK3;ATP1B1;SLC9A1
positive regulation of superoxide anion generation (GO:0032930)	11/14	0.603137	0.999998	0	0	1.07681	0.544448	CRP;ITGAM;TGFB1;TYROBP;SYK;GSTP1;ITGB2;PRKCD;F2RL1;MAPT;SOD1
positive regulation of transmembrane transport (GO:0034764)	11/14	0.603137	0.999998	0	0	1.07681	0.544448	C3;CLIP3;P2RX7;C2CD5;ACSL1;CA2;ACSL5;AZIN2;ANO6;BRAF;SLC26A6
protein modification by small protein conjugation or removal (GO:0070647)	11/14	0.603137	0.999998	0	0	1.07681	0.544448	DESI1;UBA7;DESI2;UBA6;UBD;ATG10;UBA2;UBA1;NAE1;SAE1;ATG7
regulation of cAMP-dependent protein kinase activity (GO:2000479)	11/14	0.603137	0.999998	0	0	1.07681	0.544448	PKIB;PRKAR1B;PRKAR1A;PRKAR2B;PKIA;PRKAR2A;MST1;ATP2B4;HTT;RAPGEF2;PKIG
regulation of histone deacetylation (GO:0031063)	11/14	0.603137	0.999998	0	0	1.07681	0.544448	PRMT6;SDR16C5;CAMK2D;SAP30BP;NIPBL;CTBP1;SPHK2;AKAP8L;AKAP8;APLNR;ZBTB7B
regulation of integrin-mediated signaling pathway (GO:2001044)	11/14	0.603137	0.999998	0	0	1.07681	0.544448	CD63;BST1;DMTN;SLC2A10;LOXL3;EMP2;ITGB1BP1;TIMP1;LIMS2;LIMS1;PHACTR4
regulation of vasculogenesis (GO:2001212)	11/14	0.603137	0.999998	0	0	1.07681	0.544448	CEACAM1;RAP1A;HEY1;RRAS;HEY2;KDR;RAPGEF2;EMP2;ASB4;CD34;XDH
response to UV-A (GO:0070141)	11/14	0.603137	0.999998	0	0	1.07681	0.544448	OPN1SW;OPN3;MME;CCND1;MMP1;MMP2;MMP3;AKT1;TIMP1;EGFR;CERS1
secondary palate development (GO:0062009)	11/14	0.603137	0.999998	0	0	1.07681	0.544448	SMAD2;TGFBR3;TGFB2;TGFB3;CHD7;LEF1;WNT5A;WNT8A;WNT7A;LRRC32;TGFBR2
steroid catabolic process (GO:0006706)	11/14	0.603137	0.999998	0	0	1.07681	0.544448	HSD11B1;CYP27B1;CYP24A1;STS;SPP1;HSD17B14;HSD17B6;CYP3A4;HSD17B11;CYP19A1;YWHAH
sulfate transport (GO:0008272)	11/14	0.603137	0.999998	0	0	1.07681	0.544448	SLC13A4;RACGAP1;SLC25A30;SLC26A8;SLC26A7;SLC25A10;SLC26A11;SLC26A4;SLC25A11;SLC25A14;SLC26A6
T cell differentiation in thymus (GO:0033077)	11/14	0.603137	0.999998	0	0	1.07681	0.544448	ADAM17;PTPRC;RABL3;LIG4;FADD;RAG2;MR1;GLI3;ZFP36L2;ZFP36L1;RAG1
thymus development (GO:0048538)	11/14	0.603137	0.999998	0	0	1.07681	0.544448	TBX1;AIRE;HAND2;ZBTB1;SIX1;HES1;FADD;TGFBR1;SOD1;EPHB3;FGF10
peptidyl-tyrosine phosphorylation (GO:0018108)	53/69	0.604603	0.999998	0	0	0.972659	0.489425	DDR1;ITK;FLT1;FLT3;FLT4;AATK;IGF1R;EFEMP1;KDR;PDGFRB;EPHA4;SYK;DYRK1A;PRLR;FGR;HCK;ZAP70;LCK;KIT;BTK;EPHA1;EPHA3;DDR2;BLK;CSF1R;PKDCC;SRC;PDGFB;EGFR;TTBK1;RELN;ERBB4;ERBB2;ABL1;PTK2B;FYN;IFNL4;PIBF1;MAPK3;LYN;NTRK1;INSR;PTK6;PTK2;TEC;ABI2;ABI3;ABI1;PTPN6;TEK;FGFR4;FGFR3;FGFR2
response to UV (GO:0009411)	76/99	0.605344	0.999998	0	0	0.970212	0.487006	FEN1;KDM1A;FMR1;TRIAP1;NOC2L;CCAR2;AQP1;CASP9;CCND1;MYC;RUVBL2;SMPD1;PCLAF;AKT1;EP300;IL12B;SDF4;POLH;MEN1;USP47;SCARA3;GPX1;PARP1;METTL3;PRKCD;CIRBP;UBE4B;CDC25A;DDB2;MSH6;MSH2;CAT;SDE2;RPL26;TP53;DTL;ATF4;RHNO1;BRSK1;TMEM161A;PCNA;TP53I13;XPA;ZBTB1;AURKB;EGFR;RELA;MAPK8;WRN;POLD1;DHX36;USP1;BMF;BAK1;MAP2K7;N4BP1;CDKN2D;CREBBP;NPM1;UBE2B;RHBDD1;EIF2AK4;UBE2A;USP28;EIF2S1;USF1;MAPK13;MFAP4;UVSSA;NEDD4;BCL3;ERCC2;TRIM32;ATR;COPS9;TAF1
cellular response to DNA damage stimulus (GO:0006974)	269/350	0.608092	0.999998	0	0	0.974806	0.484896	ATF2;SMARCAL1;CCNK;TRRAP;NUDT1;SMC5;SMC6;ALKBH7;BACH1;ENDOV;HERC2;TRIM28;CHEK2;MYC;CHEK1;ZC3H12A;PCLAF;FBXO6;WDHD1;DDX11;METTL3;RECQL;WDR76;EID3;DDIT3;PSME4;TP53;EPHA2;DCUN1D5;PRKDC;STXBP4;XPA;ZBTB1;XPC;ZBTB4;MRNIP;SFN;TP53BP1;ATRIP;BARD1;LYN;PLK3;PLK5;GADD45A;XRCC5;XRCC2;XRCC3;CIDEB;NFATC2;FAM111A;POLA1;TDP1;RAD17;ATM;GRB2;HROB;RAD18;ATR;H2AX;TOP2A;BTG2;FEN1;WDR48;FBH1;OGG1;PHF1;SUV39H1;SETD7;BRCA1;FMN2;AATF;NIPBL;PAXX;CTLA4;IKBKG;IKBKE;VAV3;UPF1;PARP3;RMI2;PARP4;PARP1;BAZ1B;ZDHHC16;GNL1;TOPORS;DDB2;DDB1;RAD51B;RNF168;RAD51D;RAD51C;RNF169;WAC;CEP63;YAP1;DOT1L;IGHMBP2;XIAP;CRIP1;FAAP20;UNG;RECQL4;PAK1;WRN;RECQL5;SLX4;RPS3;RAD54L;SUSD6;APBB1;BID;MICA;MBD4;NPM1;SLF1;RPA1;GTF2H3;APTX;BATF;HINFP;ETAA1;TAOK3;APEX1;RFWD3;TAOK1;TAOK2;PWWP3A;RAD1;TRIP12;CENPS;MRE11;RIF1;FMR1;CIB1;HELB;STK11;CCND1;CHCHD6;MACROD1;MTREX;MACROD2;NBN;MEN1;LIG1;KMT5C;USP3;ZBTB38;UBE2E2;CHD1L;HIC1;INIP;FOXP1;TRAIP;MSH6;SLFN11;MSH2;MSH3;MAPKAPK2;TIMELESS;NUPR2;SLX1A;BLK;BRSK1;BLM;VCP;UBA7;CHRNA4;UBA6;BOD1L1;PDS5B;PSEN1;PDS5A;RAD51AP1;VCPIP1;BCL2L11;OARD1;UBR5;ABL1;MORC2;MAP2K6;MCL1;MOAP1;UVRAG;CBX5;UBE2B;CBX3;CCDC13;FANCL;CBX1;FANCA;FANCC;UBE2A;FANCG;FANCF;FBXO31;BCL6;UBE2T;BCL3;CDK1;NABP1;UBA1;MNAT1;BCL2L2;RAD9A;MUS81;DYRK2;MCM7;MCM8;MCM9;CGAS;MCM10;CASP9;POLB;PIDD1;EXO1;TLK2;CASP2;TOPBP1;POLH;ZNF385A;BOK;RFC5;USP47;RFC3;RFC4;DTX3L;RFC2;AKTIP;USP45;MASTL;SMC1A;REXO4;NSMCE4A;IRF3;DTL;FAN1;OTUB1;PPP1R15A;BCL2A1;USP10;BRAT1;TAF9;SAMHD1;ZBTB40;POLD1;E2F1;RBBP8;RBBP6;BAK1;FNIP2;MAPK3;POLQ;MAPK14;USP28;MAPK15;PML;TICRR;CUL4A;RAD51;APC;POLE2;POLE3;BAX;MNDA;NRDE2;NOP53;CUL4B;TAF1
sphingolipid metabolic process (GO:0006665)	89/116	0.609544	0.999998	0	0	0.967809	0.479108	GLTP;GAL3ST1;CERK;HEXB;HEXA;TECR;ABCA12;GBA2;SMPD3;SMPD2;STS;SMPD4;SPTLC1;SPTLC2;PPP2R1A;SPTLC3;SMPD1;ENPP2;ENPP7;ARSA;CERS4;ELOVL1;CERS5;CERS6;ELOVL4;ELOVL5;SPHK2;SPHK1;SPNS2;ELOVL3;ELOVL6;ELOVL7;TEX2;SUMF2;SUMF1;ALDH3A2;PRKD3;PRKD2;PLPP3;PLPP1;CERS1;NSMAF;CERS2;ST6GALNAC6;HACD1;SAMD8;PDXDC1;PPM1L;GBA;ALOX12B;CLN8;FUT3;FUT6;PPP2CA;ALDH3B2;NEU3;UGCG;UGT8;FUT7;ALDH3B1;ORMDL2;NEU1;PSAP;ORMDL3;B4GALNT1;SPTSSB;KDSR;SPTSSA;CERT1;ALOXE3;CTSA;ABCA2;B3GALNT1;SGPP2;SGPP1;GALC;FA2H;VAPA;GLB1;VAPB;ACER3;PPT1;ESYT3;DEGS1;SERINC1;ESYT2;DEGS2;ESYT1;GLA
tight junction assembly (GO:0120192)	43/56	0.609719	0.999998	0	0	0.97126	0.480538	PATJ;FRMPD2;ARL2;PARD6G;F11R;CLDN1;ACTG1;CDH5;PARD6B;PARD6A;POF1B;MARVELD2;CLDN23;MARVELD3;ECT2;PAK2;PRKCI;PDCD6IP;LSR;GRHL2;MPP7;CLDN11;CLDN6;CLDN10;CLDN5;CLDN4;DLG1;OCLN;CLDN3;CLDN15;APC;CLDN14;CLDN9;PARD3;CLDN7;RAB13;CLDN19;PECAM1;CLDN18;ESAM;STRN;CLDN16;CRB3
membrane protein proteolysis (GO:0033619)	30/39	0.610221	0.999998	0	0	0.978829	0.483476	RET;SPPL2C;HM13;SPPL2A;PSEN1;SPPL3;RELA;APH1A;NCSTN;APH1B;DAG1;CTSH;MBTPS1;NGFR;TGFB1;RHBDD1;ERAP1;ADAM10;NFKB1;ADAM19;BACE1;AFG3L2;BACE2;ADAM17;CLPP;TRAF6;ADAM9;MYH9;RBMX;MBTPS2
nucleotide-excision repair, DNA incision (GO:0033683)	30/39	0.610221	0.999998	0	0	0.978829	0.483476	PCNA;OGG1;XPA;POLD3;POLD4;UBB;NTHL1;POLD1;POLD2;UBC;RPS27A;RFC5;RFC3;RFC4;PARP1;RFC1;RFC2;RPA1;RPA2;CHD1L;GTF2H3;GTF2H5;DDB2;CUL4A;DDB1;RPA3;ERCC2;UBA52;FAN1;CUL4B
organophosphate biosynthetic process (GO:0090407)	30/39	0.610221	0.999998	0	0	0.978829	0.483476	AGPAT5;MOCS2;MOCS3;LPCAT1;FGF2;AGPAT3;GPHN;AGPAT4;PPIP5K1;PPIP5K2;PIP5K1A;GPAT2;IP6K1;FADS1;IP6K3;IP6K2;G6PD;PCYT2;TPI1;GK;MOCOS;MBOAT1;ITPKB;GNPAT;ITPKC;CPS1;GPAM;ITPKA;TKT;MOCS1
regulation of cellular component biogenesis (GO:0044087)	30/39	0.610221	0.999998	0	0	0.978829	0.483476	NOTCH1;ROCK1;ROCK2;HJURP;SPTY2D1;RAP1B;BAG5;NCLN;RAP1A;VPS11;APOE;CCL19;HSPA8;HSP90AA1;TIE1;RDX;DAB2IP;MSN;PTPN11;TRAF2;AGT;HCFC1;PARP10;TJP1;PINK1;BBS10;RAPGEF1;RAPGEF2;INSM1;EZR
regulation of heart rate by cardiac conduction (GO:0086091)	30/39	0.610221	0.999998	0	0	0.978829	0.483476	YWHAE;CAMK2D;KCNE3;KCNE4;KCNE5;CACNA1D;KCNA5;CACNA1C;CACNA1G;CTNNA3;SCN3B;KCNJ2;SCN1B;KCNJ3;TRPM4;DSP;KCNH2;KCNJ5;JUP;KCND3;CACNA2D1;CAV1;ANK2;CACNB2;BIN1;PKP2;DSG2;SCN4B;DSC2;SCN2B
regulation of receptor-mediated endocytosis (GO:0048259)	30/39	0.610221	0.999998	0	0	0.978829	0.483476	LRPAP1;HFE;SERPINE1;PIK3CB;CBL;BICD1;C3;RAB21;VTN;FLOT1;CCL19;RAC1;LDLRAP1;B2M;SGIP1;TNK2;HIP1R;APOC3;APOA5;DKK1;SNAP91;TF;HNRNPK;APOC1;AAK1;BMP2K;PPT1;SMAP1;ARF6;PICALM
regulation of viral entry into host cell (GO:0046596)	30/39	0.610221	0.999998	0	0	0.978829	0.483476	FCN1;CIITA;FCN3;IFITM1;TMPRSS4;TMPRSS2;SNX3;TRIM6;LGALS1;TRIM5;TRIM68;TRIM25;TRIM26;LGALS9;TRIM27;TRIM21;CD74;TRIM62;GSN;HS3ST5;MID2;CD4;TRIML2;TRIM14;PTX3;P4HB;TRIM38;TRIM31;HLA-DRB1;NECTIN2
positive regulation of transcription by RNA polymerase II (GO:0045944)	699/908	0.610475	0.999998	0	0	0.981303	0.48429	ATF1;ATF2;EHF;ZNF175;PID1;SPI1;MAML1;SERPINE1;SCX;HNRNPU;RBPJ;GABPB1;ELK1;DCAF6;ELK3;CREB3L3;SOX17;CREB3L4;SOX18;ZMIZ1;MYC;SOX15;ZMIZ2;ZC3H12A;MYB;NAMPT;HOXA1;HOXA7;IER5;JUNB;HOXA5;IER2;RNF111;MEF2A;DDX17;MED1;NKX2-8;MEF2C;NKX2-6;SERPINF2;MRTFB;MRTFA;RFX3;SOX11;SOX12;MED4;HCFC1;AR;TFR2;DDIT3;RFX4;RFX5;HOXB4;HOXB3;HOXB2;PRKD2;MAML3;ATF5;ATF6;CLOCK;HOXB7;UBA52;SKAP1;ATF4;ZNF395;CTBP2;AIRE;PRKDC;MEPCE;GATA6;PDGFB;PRDM15;GATA4;GATA3;GATA2;GATA1;HIF1A;PRDM10;PLAC8;PPP3R1;GALR3;TERT;GALR1;MYO6;NKX2-1;HOXC4;ALX1;CGA;NKX2-5;PPARGC1A;RREB1;PPARGC1B;NGFR;CREBBP;JUN;JAG1;JUND;JUP;FZD5;NR2F1;NFATC3;LARP7;PBX2;NFATC1;NR1D2;NR2F2;NR1D1;PBX1;ST18;FOSL1;MLLT10;AGO1;AGO2;NANOG;HOXD4;CDK12;HOXD3;CDK13;HOXD8;ARF4;MESP1;RARG;SETD3;ELL;TCF20;HOXC11;LITAF;HOXC10;GLI3;GLI2;IKBKB;MED12;MED14;MED13;HEY1;HEY2;IKBKG;TEAD1;DLGAP5;MYOG;SS18;TCF15;RIPK2;TCF12;TET2;TET1;PAX6;FOS;POU5F1;SETSIP;SIRT2;PAX2;GNL3;MMP12;KAT2B;PLSCR1;KAT2A;ZEB2;MED24;PAX8;TAL1;MTF1;MTF2;TET3;RARA;HCLS1;RARB;PPARG;PPARA;PPARD;ENG;ZNF593;NFIX;NR1I3;NR1I2;WNT8A;GPS2;HOXD13;ASCL1;ASCL2;EGFR;FSTL3;EPCAM;PLAGL1;LEO1;STAT6;BRD8;RPS27A;MEF2D;BRD4;ZNF462;WWOX;CDKN2B;GSX1;STAT1;PCGF5;MCRS1;NR1H2;ATAD2;STAT3;DAB2IP;NR1H4;WNT7A;NR1H3;RRP1B;POU4F1;POU4F2;HINFP;HIPK2;SKI;HEYL;PSMC3;NFIA;STING1;WT1;NFIB;APEX1;NFIC;AGRN;CRLF3;ZNF335;MIXL1;CSF3;CCNT1;PLXND1;RORA;YEATS4;RORB;AHR;FGF1;FGF2;SALL2;RUVBL2;NFATC2IP;PITX2;MEN1;NKX6-3;SUPT16H;ZBTB38;MITF;GTF2F1;NPAS4;ADCYAP1;KAT6B;KAT6A;PGR;SQSTM1;GLYR1;NOTCH1;KMT2A;MAX;TNKS;KMT2C;NOTCH4;GLIS3;FOXO4;FOXO3;RLF;NPAS2;GLIS2;SLC9A1;BCL2L12;NEUROD1;NPAT;SBNO2;DDRGK1;DVL1;ABL1;DVL2;DVL3;ZNF304;ZBTB18;ESRRA;AKIRIN2;DR1;AKIRIN1;ESRRB;GLMP;FOXN4;RFXANK;NFKB1;NFKB2;RAX2;CDK9;MLXIPL;CDK8;CDK7;DAB2;RGCC;SP1;SP3;ZFP64;PIN1;LHX4;OGT;NFE2L2;RNF10;CIITA;CALCOCO1;BMPR2;ONECUT2;AKAP8L;ONECUT1;ARRB1;FHL5;FOXM1;CDC73;PAGR1;HHEX;SIN3A;ZNF407;NCK2;NCK1;NKX3-1;PELP1;ACTR3;EIF5A;BCAS3;PEG3;CHUK;ATRX;VEZF1;TNFRSF1A;METTL23;HAX1;TFDP1;TFDP2;HAND2;TRAF6;ITGA6;ZNF513;MET;ZNF750;HDAC4;HDAC5;NFAT5;SMARCD1;CEBPB;HDAC2;SMARCD2;HDAC3;NUFIP1;SMARCD3;UHRF1;CEBPE;HDAC1;PLAG1;WBP2;SRF;LRP5;CRX;NLRC5;FOXK2;LRP6;MLLT6;IFI16;ZNF507;E2F1;E2F2;E2F3;E2F4;E2F5;E2F7;E2F8;H2AZ1;TBX1;MLXIP;SPAG8;CNBP;IRX3;MACC1;FOXJ3;FOXJ2;CDC5L;FOXJ1;KLF4;TBX3;KLF2;APLN;CTCFL;ASXL1;KLF7;KLF6;KLF5;ZGLP1;POU2AF1;ASXL3;ASXL2;CEBPZ;PFKM;CCDC62;APP;TCERG1;CCNK;SMARCB1;CCNC;ABRA;RPS6KA4;SOX2;RPS6KA3;SOX3;ZNF609;RPS6KA5;SOX1;MCIDAS;KAT5;DPF1;RPS6KA1;EPC1;DPF3;KAT8;KAT7;SOX8;SOX9;CCN1;SOX4;SLC11A1;FOXH1;PTOV1;HNF1B;HNF1A;RUNX2;RUNX1;SFRP2;SUB1;ZFPM2;TP53;ZFPM1;CASZ1;BEX1;DHX9;EPAS1;TWIST1;PIK3R1;HELZ2;NHLH2;ZNF827;PCBP1;NHLH1;DHX36;FADD;TP53BP1;ZBED4;ZBED3;EGR1;WWTR1;XBP1;XRCC6;EGR4;FOXF2;BCL11B;FOXF1;SS18L1;IGF2;SMARCA5;LIF;MICAL2;SMARCA1;SMARCA2;TRERF1;SMARCA4;SNW1;FUBP3;CREBRF;ATM;ACVRL1;CSRNP2;CSRNP3;CITED2;PTPRN;HNF4G;ADIRF;BRCA1;WASL;AATF;MEOX2;CX3CL1;MYDGF;PPP3CA;PPP3CB;HNF4A;HYAL2;MLX;HRAS;GABPA;HTATIP2;NCOA1;FOXD3;NCOA2;SREBF1;FOXD2;EDN1;ATMIN;PARP1;NCOA3;TFE3;NME2;TFEB;PROX1;PPRC1;SREBF2;RGMA;NR5A1;TOX3;GAL;NCOA7;ARHGEF2;MPND;TLR4;TLR2;PRKN;YAP1;FOXC2;FOXC1;SATB2;DOT1L;WAS;ARNTL2;RELA;ARNTL;RXRB;RXRA;HSF1;APBB1;TBL1X;RTRAF;IL33;ARNT2;NPM1;NFYB;LILRB1;GRHL1;GRHL2;GRIN1;VEGFA;PER1;TCEA1;CTNNB1;F2RL1;CAMK1;FOXA3;FOXA2;FOXA1;PRDM4;KDM1A;CD81;CRTC1;KDM1B;FHOD1;WWC1;NRL;PRDM2;ETS1;HOXA10;CHCHD2;POGZ;EP300;EOMES;OSR2;SLC30A9;MLIP;OSR1;HGF;LMO2;WNT5A;POU3F2;MYCN;PRPF6;FIZ1;LMX1B;MZF1;AKNA;UBB;UBC;NLRP3;CAMTA2;OTX2;RIPK1;RPRD1B;OTX1;WNT2;GCN1;BCL9L;BPTF;TFAP2A;SMAD2;TFAP2B;SMAD1;TFAP2C;ZFHX3;TGFB2;SMAD3;TGFB1;AUTS2;PHF10;VDR;TGFB3;ECD;HMGA1;HMGA2;SMAD9;INHBA;SUPT5H;POU2F2;ESR1;POU2F3;SMAD5;BMP6;BMP5;PHOX2A;SMAD7;BMP4;NR4A2;AHI1;NR4A1;BMP2;MAVS;CAPRIN2;TCF4;TCF3;BMPR1B;FGFR2;DDX3X;THRB;THRA;CHD8;HMGB2;SIX1;LDB2;TRIAP1;YBX1;MYSM1;PKD1;IRF2BPL;FLCN;DBP;ZIC3;GPER1;MYBL2;NOS1;MYBL1;KLF10;RBM14;CKAP2;ABHD14B;ETV1;KLF14;ETV4;KLF15;UTF1;ETV5;DCN;SENP1;GREM1;CREB3;ELF1;SFPQ;RBL1;ELF3;IRF3;ELF4;IRF4;THRAP3;IRF1;MYOD1;IRF8;IRF5;ITGB1BP1;IRF6;HLF;ATF6B;TAF9;LEF1;MOSPD1;RNF4;DLL1;ATAD2B;MUC1;MAPK7;HES1;MAPK3;MEIS3;USF2;MEIS2;ACVR2A;USF1;POMC;REST;MEIS1;TNIP1;TNIP2;KANSL3;LPIN1;PAXBP1;SSBP2;LPIN2;RBMX;SSBP3;LPIN3
alternative mRNA splicing, via spliceosome (GO:0000380)	14/18	0.610802	0.999998	0	0	1.02784	0.506706	DDX17;DDX5;DHX9;SRSF1;CELF4;PQBP1;HNRNPM;SFPQ;SCNM1;PUF60;CDK13;SRSF6;SLU7;SRSF9
amyloid precursor protein metabolic process (GO:0042982)	14/18	0.610802	0.999998	0	0	1.02784	0.506706	ACHE;ADAM10;NSG1;PSEN1;KLK6;ADAM19;APH1A;BACE1;ADAM17;NCSTN;APH1B;TMCC2;APOE;LDLRAP1
cellular response to dsRNA (GO:0071359)	14/18	0.610802	0.999998	0	0	1.02784	0.506706	COLEC12;NPM1;RALB;DHX9;CAV1;CGAS;MUL1;IFIT1;PQBP1;IFIH1;MAVS;STING1;FLOT1;ZCCHC3
cellular response to pH (GO:0071467)	14/18	0.610802	0.999998	0	0	1.02784	0.506706	GPR68;AQP10;HVCN1;INSRR;PKD2L1;TRPV1;MCOLN1;RAB11B;SLC9A1;HYAL1;GPLD1;ASIC1;KCNK4;RAB11FIP5
endothelial cell proliferation (GO:0001935)	14/18	0.610802	0.999998	0	0	1.02784	0.506706	ACVRL1;SEMA5A;BMPR2;PRKX;LOXL2;BMP4;ERN1;DLG1;BMPER;HMOX1;ITGB1BP1;NOX5;TEK;CD34
negative regulation of fibroblast proliferation (GO:0048147)	14/18	0.610802	0.999998	0	0	1.02784	0.506706	CD300A;GSTP1;DAB2IP;CDC73;PARP10;SKI;SFRP1;FTH1;MYC;NF1;B4GALT7;EMD;TP53;TRIM32
negative regulation of leukocyte cell-cell adhesion (GO:1903038)	14/18	0.610802	0.999998	0	0	1.02784	0.506706	DUSP3;FGL1;LAPTM5;PTPN22;VTCN1;LAX1;ASS1;GPNMB;WNK1;AKT1;ADTRP;TNFAIP8L2;PPARA;PAG1
negative regulation of peptide hormone secretion (GO:0090278)	14/18	0.610802	0.999998	0	0	1.02784	0.506706	CHGA;PRKN;MIDN;KCNJ11;IRS1;KCNB1;BMP8A;ADRA2A;CRHBP;REST;SFRP1;CRH;FFAR4;CCN3
negative regulation of signal transduction by p53 class mediator (GO:1901797)	14/18	0.610802	0.999998	0	0	1.02784	0.506706	PRKN;CD74;KDM1A;DYRK1A;TWIST1;MIF;PTTG1IP;ARMC10;MDM2;SNAI1;MARCHF7;SNAI2;RFFL;CD44
nucleotide biosynthetic process (GO:0009165)	14/18	0.610802	0.999998	0	0	1.02784	0.506706	PRPS2;PRPS1;ADSL;RRM1;RRM2;NMNAT3;NMNAT2;PRPSAP1;PNP;MTHFD1;NMNAT1;RRM2B;PPAT;GART
positive regulation of cell cycle phase transition (GO:1901989)	14/18	0.610802	0.999998	0	0	1.02784	0.506706	KLHL18;DYRK3;NPM1;ATAD5;STXBP4;PHB2;CDC73;PAGR1;DDRGK1;PLCG2;PAF1;NANOGP8;FAM83D;EZH2
positive regulation of CREB transcription factor activity (GO:0032793)	14/18	0.610802	0.999998	0	0	1.02784	0.506706	EPHA5;OPRD1;CAMK1D;CRTC1;ADCY1;ADCY8;LRP8;VEGFA;RPS6KA4;RELN;RPS6KA5;LPAR5;PRKD2;CD200
positive regulation of nervous system process (GO:0031646)	14/18	0.610802	0.999998	0	0	1.02784	0.506706	UNC13B;RNF10;NLGN2;MYRF;TENM4;ATPSCKMT;CARTPT;DICER1;NCMAP;RIMS2;RIMS1;PARD3;ITGAX;TPPP
positive regulation of nitric-oxide synthase activity (GO:0051000)	14/18	0.610802	0.999998	0	0	1.02784	0.506706	NUS1;SCARB1;GCH1;S100A1;NPR3;PIK3CB;HIF1A;TERF2;DHFR;FCER2;TERT;NOS1AP;AKT1;APOE
positive regulation of response to endoplasmic reticulum stress (GO:1905898)	14/18	0.610802	0.999998	0	0	1.02784	0.506706	USP13;XBP1;PIK3R1;RNFT1;BAG6;ERN1;BCL2L11;DDIT3;BAX;PMAIP1;BAK1;RNF185;BOK;NCK1
positive regulation of stress-activated protein kinase signaling cascade (GO:0070304)	14/18	0.610802	0.999998	0	0	1.02784	0.506706	LYN;TGFB2;RNF13;CARD9;SEMA4C;SCIMP;INAVA;TAOK3;PDCD10;STK25;TAOK1;TAOK2;ARL6IP5;KLHDC10
regulation of brown fat cell differentiation (GO:0090335)	14/18	0.610802	0.999998	0	0	1.02784	0.506706	FTO;TFE3;SOX13;HNRNPU;SIX1;METRNL;PTGS2;FNDC5;FLCN;NAPEPLD;PIM1;VSTM2A;ZBTB7B;RREB1
regulation of cartilage development (GO:0061035)	14/18	0.610802	0.999998	0	0	1.02784	0.506706	BMPR2;ZBTB16;MBOAT2;SCX;PTHLH;BMP4;BMP2;KAT2A;BMP1;SCIN;MDK;SOX9;BMPR1B;TAPT1
regulation of catabolic process (GO:0009894)	14/18	0.610802	0.999998	0	0	1.02784	0.506706	ITGB1;HPGD;FAF1;RARRES2;ODC1;FURIN;ZDHHC7;SNF8;ZDHHC2;FAP;HGS;CHEK2;MDM2;FAM83D
regulation of cellular protein catabolic process (GO:1903362)	14/18	0.610802	0.999998	0	0	1.02784	0.506706	AMER1;HSP90AA1;RIC1;FAF1;RDX;DAB2IP;MSN;PTTG1IP;ATRAID;NELL1;VPS11;EZR;CDK5RAP3;DACT1
regulation of production of miRNAs involved in gene silencing by miRNA (GO:1903798)	14/18	0.610802	0.999998	0	0	1.02784	0.506706	DDX5;MAP2K1;TGFB1;ESR1;EGFR;BMP4;NCOR2;LIN28A;MYCN;NCOR1;TERT;ZC3H12A;RIPK1;TP53
regulation of single stranded viral RNA replication via double stranded DNA intermediate (GO:0045091)	14/18	0.610802	0.999998	0	0	1.02784	0.506706	APOBEC3C;TOP2A;APOBEC3F;CXCL8;APOBEC3G;SETDB1;HMGA2;RESF1;TASOR;INPP5K;MORC2;MPHOSPH8;APOBEC3A;APOBEC3B
regulation of telomere maintenance via telomere lengthening (GO:1904356)	14/18	0.610802	0.999998	0	0	1.02784	0.506706	PARP1;TNKS;PINX1;TERF2;SMG5;SMG6;SLX4;TNKS2;DHX36;HNRNPA2B1;POT1;ATM;NAF1;SLX1A
regulation of vascular endothelial cell proliferation (GO:1905562)	14/18	0.610802	0.999998	0	0	1.02784	0.506706	MEF2C;FLT1;ITGA4;PDPK1;IGF2;FGF2;APLN;ADAM17;MDK;SP1;AKT3;CCL2;PPARG;PLCG1
release of cytochrome c from mitochondria (GO:0001836)	14/18	0.610802	0.999998	0	0	1.02784	0.506706	FIS1;BAD;IFI6;MFF;SOD2;BBC3;TIMM50;GGCT;BAX;SFN;BAK1;BID;DNM1L;BOK
rRNA catabolic process (GO:0016075)	14/18	0.610802	0.999998	0	0	1.02784	0.506706	DIS3;DEDD2;EXOSC7;ERN2;SLFN13;EXOSC5;EXOSC10;EXOSC4;EXOSC9;SLFN14;EXOSC8;EXOSC3;EXOSC2;PELO
antigen processing and presentation of exogenous peptide antigen (GO:0002478)	79/103	0.611596	0.999998	0	0	0.966463	0.475194	CLTA;AP2A1;CTSV;KIF11;AP2A2;CTSS;KIF15;ACTR1A;MFSD6;ACTR1B;AP1G1;CTSL;KIF5A;CTSF;HLA-DOA;KIFAP3;AP2M1;SH3GL2;HLA-DPA1;LAG3;SEC13;FCER1G;AP1B1;KIF23;HLA-A;KIF22;HLA-F;DYNLL1;DYNLL2;DNM2;DYNC1LI2;CANX;KIF2C;HLA-DQB2;HLA-DQB1;RAB7A;DCTN6;DYNC1I2;SEC23A;DCTN2;DCTN1;DCTN4;DCTN3;KLC1;HLA-DMA;KLC2;HLA-DMB;KIF3B;RACGAP1;KIF3A;AP2S1;KIF3C;HLA-DQA2;RILP;AP1M2;HLA-DQA1;DYNC1I1;AP1M1;SEC31A;SPTBN2;CD74;DYNC1H1;HLA-DRB5;SEC24A;AP2B1;CENPE;KIF18A;KIF4B;KIF26A;KIF4A;CAPZA1;HLA-DPB1;HLA-DRA;OSBPL1A;SEC24D;ACTR10;SEC24C;HLA-DRB1;LGMN
macroautophagy (GO:0016236)	92/120	0.615395	0.999998	0	0	0.964676	0.468342	MTMR14;PRKAG2;TCIRG1;ZFYVE1;TOMM22;MAP1LC3B;MAP1LC3A;RB1CC1;LAMP2;PIP4K2A;PIP4K2B;VPS36;SNAP29;VPS39;UBXN6;ATG3;GABARAPL2;GABARAPL1;CSNK2A1;CSNK2A2;LIX1L;ATG10;VPS37C;VPS37D;YOD1;VPS37A;WIPI1;VPS37B;WIPI2;ATG14;DYNLL1;ATG13;PRKAB1;DYNLL2;VAMP8;VAMP7;HGS;LIX1;TBC1D5;CSNK2B;CHMP4C;ULK3;CHMP4B;PLAA;ATG4B;CHMP3;ULK1;VDAC1;PGAM5;PIK3C3;SQSTM1;STAM2;VPS25;VPS28;ARL8B;ILRUN;PRKN;VCP;PRKAA1;MTMR3;PRKAA2;TOMM40;STX17;SRC;EI24;VPS4A;PIK3R4;TMEM74;GABARAP;ATG101;MFN1;MVB12A;UBQLN1;MFN2;ATG7;VTI1B;UVRAG;ACBD5;MTERF3;MAP1LC3B2;KLHL3;SNF8;STAM;PINK1;ATG16L1;NBR1;VPS41;CHMP2A;PLEKHM1;ATP13A2;TECPR1;TOMM5
DNA synthesis involved in DNA repair (GO:0000731)	33/43	0.617788	0.999998	0	0	0.969015	0.466688	VCP;PCNA;USP10;ZBTB1;FAAP20;POLD3;POLD4;WRN;UBB;POLD1;POLD2;UBC;PCLAF;TRIM25;RPS27A;POLE;POLH;CDKN2D;RFC5;RFC3;RFC4;POLN;RFC1;RFC2;USP43;RPA1;RPA2;PARP10;POLA1;RPA3;HROB;DTL;UBA52
response to cytokine (GO:0034097)	115/150	0.617788	0.999998	0	0	0.964623	0.464573	APP;CSF3;IFITM1;PID1;CXCL16;KHSRP;LAMP3;DPYSL3;LGALS9;GGT1;IL6R;TRIM21;IFNAR2;IL1R1;SLC11A1;FOXH1;ADAM10;LIFR;PRKCA;TLE5;SIGIRR;MAPKAPK3;MAPKAPK2;ADAM9;CSF1R;SHMT2;YTHDC2;TNFRSF11A;CYP27B1;IRAK1;UBD;RIPK1;MAP2K7;MCL1;GGT5;GGT7;SMAD3;IFNLR1;SELE;BST2;CDK9;MYD88;CIITA;SETD2;CALCOCO2;FLT3;PTPN20;PTPN23;AFF3;IL18BP;TMEM102;CASP8;CASP3;KYNU;SMPD1;CASP1;TIMP2;TIMP3;TIMP1;LDLRAP1;IKBKE;TIMP4;ANXA1;MME;SPHK1;IRAK3;OSMR;DDOST;RHOA;PLSCR1;HAX1;ALDH1A2;TRAF6;IL1RAPL1;CHI3L1;HCLS1;TRIM56;HDAC4;NFAT5;SP100;SRC;SRF;LEF1;TAF9;CXCR4;AKAP6;RELA;RELB;IL1RL2;MAPK8;SNCA;IGBP1;CD74;GCH1;STAT1;MX2;MX1;STAT3;PTPN11;PTPN12;POU4F1;PTPN14;PML;POU4F2;COL3A1;NLRP12;PTPN6;PTPN7;PTPN4;PTPN5;SHFL;TRIM32;IL18R1;PTPN2;FOXA2
chaperone-mediated protein complex assembly (GO:0051131)	17/22	0.618154	0.999998	0	0	0.998446	0.48027	CCT2;HSP90AA1;MKKS;HSP90AB1;HSPA4;PTGES3;HOPX;HSPD1;BBS10;LONP1;PSMG3;PSMG1;NDUFAF1;PSMG2;PFDN6;TMEM35A;HSPA1A
glutamate metabolic process (GO:0006536)	17/22	0.618154	0.999998	0	0	0.998446	0.48027	OAT;GOT1;GLS2;GAD1;TAT;GOT2;PRODH2;GLS;GLUD1;ALDH5A1;DGLUCY;FPGS;ALDH18A1;GCLM;GGT1;PRODH;GLUL
negative regulation of DNA recombination at telomere (GO:0048239)	17/22	0.618154	0.999998	0	0	0.998446	0.48027	DAXX;ATRX;H4-16;TERF2;H3-4;POLR2A;POLR2B;POLR2C;POLR2D;POLR2E;POT1;TERF2IP;POLR2G;POLR2H;POLR2I;POLR2J;POLR2L
negative regulation of phosphate metabolic process (GO:0045936)	17/22	0.618154	0.999998	0	0	0.998446	0.48027	CDKN1C;CDKN2D;CDA;ANKLE2;CDKN2B;CDKN1B;CDKN2C;ROCK1;CDKN2A;PRKRIP1;TESK1;INHBA;DYNLL1;BMP4;INPP5K;INHA;TP53
osteoclast differentiation (GO:0030316)	17/22	0.618154	0.999998	0	0	0.998446	0.48027	FARP2;CSF1R;ANXA2;SRC;GLO1;SNX10;TREM2;GAB2;TNFRSF11A;MAPK14;FOXP1;DCSTAMP;SBNO2;EFNA2;TYROBP;OSTM1;EPHA2
peptidyl-threonine dephosphorylation (GO:0035970)	17/22	0.618154	0.999998	0	0	0.998446	0.48027	DUSP4;DUSP1;DUSP8;PPM1D;DUSP16;DUSP9;PPM1E;DUSP6;DUSP7;PPM1G;PPP1CA;PDP1;PPP2CA;PPM1A;PPP2CB;PPM1B;PPP5C
regulation of centrosome cycle (GO:0046605)	17/22	0.618154	0.999998	0	0	0.998446	0.48027	GEN1;NPM1;RAB6C;FBXW5;PDCD6IP;CEP131;XRCC3;NAT10;AURKA;CHMP1A;CHMP2A;CHMP4C;CHMP3;CHMP4B;ATF5;MARK4;CHMP5
regulation of DNA recombination at telomere (GO:0072695)	17/22	0.618154	0.999998	0	0	0.998446	0.48027	DAXX;ATRX;H4-16;TERF2;H3-4;POLR2A;POLR2B;POLR2C;POLR2D;POLR2E;POT1;TERF2IP;POLR2G;POLR2H;POLR2I;POLR2J;POLR2L
regulation of macrophage chemotaxis (GO:0010758)	17/22	0.618154	0.999998	0	0	0.998446	0.48027	CSF1R;AKIRIN1;MSTN;IL34;RARRES2;MST1;MTUS1;MIF;THBS1;PTK2;C5;MDK;CCL5;SLAMF8;MAPK1;PTK2B;MAPK3
regulation of response to cytokine stimulus (GO:0060759)	17/22	0.618154	0.999998	0	0	0.998446	0.48027	CBFB;DHX9;TAF9;WNT5A;APOA1;LIFR;KLF4;PARP9;RUNX1;TLE5;IFIH1;ELF1;MAVS;MAPK7;IRAK1;CD24;SH2B3
zinc ion transmembrane transport (GO:0071577)	17/22	0.618154	0.999998	0	0	0.998446	0.48027	SLC30A6;SLC30A8;SLC30A3;SLC30A5;SLC30A4;SLC39A11;SLC39A10;SLC39A13;SLC39A12;SLC39A14;TRPM2;SLC39A6;SLC39A5;SLC39A8;SLC39A7;SLC39A1;SLC39A4
phosphatidylcholine metabolic process (GO:0046470)	59/77	0.618211	0.999998	0	0	0.962412	0.462849	ACHE;SLC27A1;SLC44A3;SLC44A4;SLC44A1;SLC44A2;LPCAT1;DBI;PCTP;LIPC;ENPP2;MFSD2A;PCYT1B;PLA2G12A;CSNK2A1;PLA2G4D;STARD7;PLA2G4B;CSNK2A2;PLA2G4C;APOA2;APOA1;PLA2G4A;APOA4;PLAAT3;APOA5;PLAAT4;PHOSPHO1;CSNK2B;PLBD1;GPLD1;CETP;ABHD4;ABHD3;LCAT;PLA2G3;PLA2G5;PLA2G6;PLA2G7;GPAT4;CEPT1;CHKB;CHKA;PNPLA8;ABCA3;MBOAT7;NR1H2;PLA2G2A;STARD10;MBOAT1;MBOAT2;NR1H3;LPCAT4;LPCAT3;LPCAT2;PEMT;LPIN1;LPIN2;LPIN3
positive regulation of protein modification by small protein conjugation or removal (GO:1903322)	59/77	0.618211	0.999998	0	0	0.962412	0.462849	GSK3A;WDR48;LRRK2;PHF23;FAM107A;BRCA1;UBE2L3;ZC3H12A;CDK5RAP3;PIAS4;FBXW7;RIPK2;SPHK1;AXIN1;MUL1;SENP2;GNL3;TRAF6;TBC1D7;BIRC7;BIRC2;BIRC3;TSPYL5;AMER1;HDAC4;HDAC3;DCUN1D5;DCUN1D4;MYCBP2;DERL1;DCUN1D2;XIAP;BCL10;PRICKLE1;PTTG1IP;RCHY1;HSPBP1;INAVA;MALT1;RASD2;UBB;UBQLN1;FANCI;NDFIP2;NDFIP1;CENPX;WFS1;CAV1;HUWE1;LAPTM5;SEPTIN4;SMAD7;FKBP1A;PINK1;TNIP1;UBA2;STUB1;SAE1;CENPS
negative regulation of MAPK cascade (GO:0043409)	72/94	0.620579	0.999998	0	0	0.96089	0.458443	PTPRR;PSCA;PTEN;PEBP1;PTPRJ;PIK3CB;FOXM1;SPRED3;FLCN;RGS2;RPS6KA6;SPRED1;UCHL1;QARS1;GPER1;HYAL2;MYC;SMPD1;DAG1;SIRPA;TIMP3;EMILIN1;CDK5RAP3;DUSP4;DUSP3;SEMA6A;CD300A;DUSP1;LMO3;PRKCD;IRAK3;DUSP26;DUSP9;DUSP6;DUSP7;ITGB1BP1;EZR;PPEF2;PPIA;TLR4;RGS14;GSTP1;GBA;PRDM15;FBLN1;CAMK2N1;STK38;INPP5K;APOE;SH2B3;IGBP1;LYN;PTPN1;CAV1;SPRY4;DAB2IP;ABCA7;LILRB4;SORL1;AGT;BMP4;P2RX7;DLG1;PTPRC;TNIP1;WNK2;NF1;SPRY3;PIN1;SPRY2;SPRY1;PTPN2
regulation of cellular ketone metabolic process (GO:0010565)	49/64	0.623618	0.999998	0	0	0.959163	0.452934	PRKAG2;PSMD8;PSMD6;PSMD7;PSMD4;PSMD5;PSMD2;PSMD3;PDK4;PSMD1;PDK2;SIRT5;NCOR2;PSMA5;PSMA6;PSMA3;PSMA4;PSMA1;PSME3;PSME4;PSME1;PSME2;PPARA;CES1;PSMD12;PSMD11;PSMD14;PSMD13;ODC1;OAZ2;PSMA7;PSMB10;PSMB6;PSMB7;PSMB4;PSMB5;PSMB2;PSMB3;PSMB1;NQO1;CAV1;NR1H4;PSMB8;PSMB9;PSMC3;PSMC4;PSMC1;PSMC2;FGFR4
regulation of cilium assembly (GO:1902017)	49/64	0.623618	0.999998	0	0	0.959163	0.452934	USP6NL;ODAD3;TESK1;CCP110;ARHGAP35;TCHP;MCIDAS;TBC1D30;TBC1D10C;EVI5L;CEP97;BBS4;TAPT1;TBC1D10B;ATG3;CDKL5;IFT140;TBC1D8;TBC1D2B;TBC1D1;TBC1D2;RABEP2;TBC1D20;TBC1D5;TBC1D7;TBC1D24;KCTD17;CDKL1;SDCCAG8;YAP1;RABGAP1;TBC1D9B;HTT;TBC1D13;ENTR1;MARK4;TBC1D17;EVI5;TBC1D16;LIMK2;DCDC2;FUZ;MAPK15;IFT20;CCDC88A;CYLD;CROCC;SGSM3;CDK10
regulation of extrinsic apoptotic signaling pathway (GO:2001236)	49/64	0.623618	0.999998	0	0	0.959163	0.452934	TRADD;SH3RF1;PYCARD;LGALS3;CASP8;GPER1;HYAL2;ITGAV;TNFRSF12A;TMC8;TRAF2;TGFBR1;AR;PSME3;MADD;BIRC6;ITGA6;ZMYND11;SCG2;SP100;SRC;GSTP1;PELI3;HTT;BCL10;NOL3;THBS1;RELA;DEDD2;BCL2L12;RIPK1;FADD;BID;PAK2;WWOX;FEM1B;CAV1;SIAH2;TNFSF12;G0S2;TNFRSF10B;TNFRSF10A;CFLAR;AGT;PML;BMP4;CYLD;FAS;LTBR
positive regulation of cellular catabolic process (GO:0031331)	108/141	0.624574	0.999998	0	0	0.960799	0.452235	APP;IRS1;ZBTB20;IRS2;SLC4A4;STK11;KAT5;KHSRP;ZC3H12A;PIM2;TRIM27;TRIM21;DAPK1;ENTPD5;PRKCD;RC3H1;TICAM1;GTPBP1;MID2;ADAM9;TRIM14;DXO;ULK1;EZR;ATF6;GPLD1;OPTN;PFKFB2;PFKFB4;PFKFB3;TWIST1;PSEN1;PTTG1IP;ZC3HAV1;FOXO3;HIF1A;MTLN;MTDH;VPS11;PACSIN3;ZC3H18;SNX9;APOE;PNPT1;INSR;NRDC;RDX;MSN;MLXIPL;MOV10;LIN28B;CNOT1;PRXL2C;CNOT8;GRSF1;GSK3B;ABCD2;GSK3A;FAF1;LRRK2;PIK3CB;TRIM8;FLCN;TRIM6;TRIM5;TRIM68;ABCD1;RNF152;TRIM65;DACT1;SH3D19;UPF1;HSP90AA1;DTX3L;TFEB;APOA1;APOA4;APOA5;ADRA2A;DCN;SUPV3L1;PPARA;PLIN5;AMER1;PRKAA1;PRKAA2;ROCK1;FURIN;PRR5L;SNX33;DHRSX;ORMDL3;PHKG2;TP53INP1;ZSWIM8;SH3BP4;SNCA;PTPN1;BAD;BNIP3;LAPTM5;SVIP;TPCN1;P2RX7;TMEM59;TRIML2;TRIM38;PNPLA2
positive regulation of cell-cell adhesion (GO:0022409)	36/47	0.624882	0.999998	0	0	0.960982	0.451846	FOXA1;MEGF10;CITED2;PTPN23;THY1;CD3E;AGER;CX3CL1;FSTL3;FUT3;FUT7;MDK;PODXL;CCL5;FLOT1;GCNT2;PIEZO1;JAK1;FGB;MAGI1;FGA;FGG;SERPINF2;PLAUR;ANK3;SMAD7;ADAM19;TJP1;CEACAM6;LCK;CD47;PLPP3;CD44;NODAL;SKAP1;FOXA2
DNA modification (GO:0006304)	20/26	0.625143	0.999998	0	0	0.978843	0.459836	MBD4;PARP3;PARP1;MPG;OGG1;H4-16;TERF2;UNG;SMUG1;EXOSC5;NEIL3;EXOSC4;H3-4;NEIL2;NTHL1;TDG;POT1;TERF2IP;EXOSC3;NEIL1
histone methylation (GO:0016571)	20/26	0.625143	0.999998	0	0	0.978843	0.459836	PRMT6;SUV39H2;PRMT5;CREBBP;PRMT8;PRMT7;PRMT2;PRMT1;SETD6;SUV39H1;EHMT1;FBLL1;CTCFL;NSD3;FBL;TRMT112;CARM1;SMYD1;SMYD3;EZH2
metanephros development (GO:0001656)	20/26	0.625143	0.999998	0	0	0.978843	0.459836	ROBO2;OSR2;FOXD1;OSR1;PTCH1;SIX1;GDF6;PKD1;PAX2;BMP4;NIPBL;FGF8;SIX4;SOX17;PAX8;BASP1;WT1;NF1;CTSH;FGF10
negative regulation of intrinsic apoptotic signaling pathway in response to DNA damage (GO:1902230)	20/26	0.625143	0.999998	0	0	0.978843	0.459836	CDKN2D;CD74;TMEM161A;KDM1A;DDIAS;TAF9;TRIAP1;MIF;CCAR2;MUC1;CXCL12;SFRP2;SNAI1;MARCHF7;ACKR3;SNAI2;TRIM32;ZNF385A;CD44;TPT1
negative regulation of macroautophagy (GO:0016242)	20/26	0.625143	0.999998	0	0	0.978843	0.459836	USP36;RUBCN;SMG1;LRRK2;PHF23;CLEC16A;TSC2;TSC1;NRBP2;SCFD1;PINK1;FEZ1;FEZ2;AKT1;CHMP4B;QSOX1;TMEM39A;NUPR1;SEC22B;LZTS1
positive regulation of interleukin-2 production (GO:0032743)	20/26	0.625143	0.999998	0	0	0.978843	0.459836	CD86;STOML2;ANXA1;TRAF2;MALT1;RUNX1;CD4;PNP;PTPRC;IRF4;TRAF6;PDE4B;PLCG2;RPS3;CD28;PRKD2;MAP3K7;SPTBN1;CARD11;CCR2
positive regulation of protein insertion into mitochondrial membrane involved in apoptotic signaling pathway (GO:1900740)	20/26	0.625143	0.999998	0	0	0.978843	0.459836	YWHAE;PPP1R13B;YWHAB;BAD;BBC3;MAPK8;PPP3R1;CASP8;TFDP1;YWHAQ;TFDP2;E2F1;TP53BP2;NMT1;PMAIP1;SFN;BID;TP53;YWHAG;YWHAH
positive regulation of T cell mediated cytotoxicity (GO:0001916)	20/26	0.625143	0.999998	0	0	0.978843	0.459836	STX7;HLA-B;CD1E;CD1D;HLA-A;CD1C;CYRIB;HLA-F;CD1B;PVR;HLA-G;MR1;CD1A;AZGP1;IL23A;IL12B;HLA-DRA;FADD;HLA-DRB1;NECTIN2
regulation of potassium ion transmembrane transporter activity (GO:1901016)	20/26	0.625143	0.999998	0	0	0.978843	0.459836	ITGB1;YWHAE;CAB39;ACTN2;FHL1;STK39;CACNA1D;ANK2;ATP1B3;KCNAB1;WWP2;ATP1B2;ATP1B1;DLG1;NETO1;KCNS1;KCNS2;NEDD4;CASQ2;VAMP2
regulation of protein insertion into mitochondrial membrane involved in apoptotic signaling pathway (GO:1900739)	20/26	0.625143	0.999998	0	0	0.978843	0.459836	YWHAE;PPP1R13B;YWHAB;BAD;BBC3;MAPK8;PPP3R1;CASP8;TFDP1;YWHAQ;TFDP2;E2F1;TP53BP2;NMT1;PMAIP1;SFN;BID;TP53;YWHAG;YWHAH
regulation of synapse organization (GO:0050807)	20/26	0.625143	0.999998	0	0	0.978843	0.459836	CAMK2B;CHRNB2;SETD5;EPHA4;GRIPAP1;MEF2C;CDKL5;WNT5A;ARHGAP22;SLITRK2;ABHD17B;ABHD17A;SLITRK4;NEDD4;IL1RAPL1;ABL1;CTNNA2;RAB17;PDLIM5;MDGA1
plasma membrane bounded cell projection organization (GO:0120036)	98/128	0.626551	0.999998	0	0	0.959033	0.448372	RB1;APP;CYFIP1;STMN2;STMN3;STMN4;FRY;SAMD14;ATCAY;ZFYVE27;OPHN1;STMN1;NRTN;KIFAP3;SH3GL2;UNC5A;EPHA8;TPM1;ATP1B2;UHMK1;GPRIN3;ADCYAP1;GPRIN2;FAM161A;GPRIN1;TBC1D24;ULK1;WDPCP;FAM161B;HDGFL3;BLK;CFAP61;CSF1R;GPM6A;AGER;CAMSAP1;CFAP126;CORO1B;BLOC1S4;BLOC1S5;BLOC1S1;FLRT3;MAP2;BLOC1S2;APOE;MAP4;MARK4;GPM6B;CEP78;LYN;TOR1A;ODF2;L1CAM;MANF;EHD1;CDK5;CNTN4;LRP12;CDK16;CNTNAP2;GSK3B;BTG2;DOCK7;RASGRF1;BICDL1;PTPRM;PPP1R9A;PPP1R9B;PQBP1;TMEM108;RAC1;PRMT1;CTTN;RAPGEF2;MAPT;MNS1;NLGN1;ROCK1;GBA;STMND1;RAB25;NPY;MICALL1;NCDN;STX3;LGI1;PLEKHA1;RYK;DTNBP1;LAMB1;POU4F1;TTC17;VAPA;NEDD4;RAB13;ATXN10;FRYL;CDK5R1
cellular response to starvation (GO:0009267)	121/158	0.6281	0.999998	0	0	0.960038	0.446472	ATF2;RIPOR1;ZFYVE1;RRP8;SESN3;SESN1;LAMP2;SESN2;ZC3H12A;PDK4;ATP6V1E1;FADS1;MAP3K5;MFSD2A;GABARAPL2;ATP6V1G1;GABARAPL1;SZT2;ATP6V0E1;ATP6V1G2;BHLHA15;CARTPT;ATG14;RRAGA;SFRP1;RRAGB;LARS1;RRAGD;NUPR2;SIK1;SIK2;ATP6V0D1;ATP6V0D2;TP53;XPR1;ATF4;ATP6V1A;BRSK1;BRSK2;MTMR3;SEH1L;NPRL3;CLEC16A;PIK3R4;FOXO3;GABARAP;NUAK1;ATP6V1H;PMAIP1;SLC38A9;GAS2L1;ATG7;ATP6V1D;ATP6V1C1;GCN1;ATP6V1C2;ATP6V1F;HSPA8;XBP1;WDR59;HSPA5;EIF2AK3;EIF2AK4;EIF2S1;DAP;TBL2;STK24;STK26;ALB;CPEB4;BMPR2;LRRK2;USP33;PCSK9;PRKAG2;TCIRG1;FLCN;MAP1LC3B;MAP1LC3A;RNF152;KLF10;SREBF1;ATP6V0B;SEC13;MIOS;MARS1;TFEB;WIPI1;WIPI2;ITFG2;SREBF2;ELAPOR1;ATP6V1B2;PICK1;PIK3C3;DEPDC5;KPTN;PPARA;ATP6V0C;NIM1K;CEBPB;PRKAA1;PRKAA2;RALB;MAPK8;WRN;IFI16;MAPK1;ATP6V0E2;HNRNPA1;MAPK3;AOC1;AKR1C3;MAP1LC3B2;MYBBP1A;CASTOR2;VPS41;FAS;LAMTOR4;LAMTOR3;LAMTOR5
regulation of myeloid cell differentiation (GO:0045637)	52/68	0.630051	0.999998	0	0	0.954245	0.440818	CSF3;SPI1;CDC73;LGALS3;HOXA9;SIN3A;WDR5;EP300;H3-3A;HOXA5;PRMT6;MEF2C;RBM15;PRKCB;PRMT1;H4-16;RUNX1;KAT2B;HOXB8;MYL9;ZFPM1;KMT2E;L3MBTL1;CBFB;KMT2A;HDAC1;KMT2C;CTR9;KMT2B;WDR61;GATA1;THBS1;PURB;LEO1;PTK2B;HSPA9;LYN;NFE2;CREBBP;ZBTB16;SETD1A;MEIS2;TNRC6C;MOV10;MEIS1;CDK6;MAFB;EIF6;AGO1;PAF1;TNRC6A;TNRC6B
inositol lipid-mediated signaling (GO:0048017)	39/51	0.631573	0.999998	0	0	0.954283	0.438533	CSF1R;IRS1;PTAFR;PIK3CD;IRS2;PIK3C2G;PIK3CB;PIK3R1;PIK3CG;IGF1R;PIK3C2B;INPP5F;TNFAIP8L3;PIRT;KCNH1;PDGFRB;NTRK1;PLCL1;PLCL2;GAB2;MUC5AC;RHOA;PLCB3;GPR143;PLCB4;RPS6KB1;PITPNM2;PI4KA;PIK3C3;PLCH1;PI4KB;PLCH2;EZR;PLCB1;ZP3;PLCD3;PLCB2;OGT;PLCD1
negative regulation of protein ubiquitination (GO:0031397)	39/51	0.631573	0.999998	0	0	0.954283	0.438533	UBXN1;NXN;PINX1;TNFAIP3;ARRB1;ARRB2;BAG5;BAG2;U2AF2;ABL1;RPS3;AKT1;MARCHF7;FBXO5;SOX4;N4BP1;MINAR1;PRKCG;IVNS1ABP;CAMLG;DTX3L;USP4;CAV1;PRMT3;LIMK1;SENP2;GTPBP4;SMAD7;DNAJA1;PER2;GNL3L;ADGRB1;SPRY2;SQSTM1;OGT;VPS28;HSPA1B;HSPA1A;TAF1
regulation of cellular amine metabolic process (GO:0033238)	39/51	0.631573	0.999998	0	0	0.954283	0.438533	PSMD12;PSMD11;PSMD14;PSMD13;ODC1;OAZ2;PSMA7;PSMB10;PSMD8;PSMB6;PSMB7;PSMD6;PSMB4;PSMD7;PSMB5;PSMD4;PSMB2;PSMD5;PSMB3;PSMD2;PSMD3;PSMB1;PSMD1;NQO1;PSMB8;PSMB9;PSMA5;PSMA6;PSMA3;PSMA4;PSMA1;PSMC3;PSMC4;PSME3;PSMC1;PSME4;PSMC2;PSME1;PSME2
fatty-acyl-CoA biosynthetic process (GO:0046949)	23/30	0.631779	0.999998	0	0	0.964834	0.443066	SLC25A1;GCDH;ELOVL1;HACD1;ACSL1;ELOVL5;TECR;ELOVL3;SCD5;ACSL6;ACSL5;ACSL4;ELOVL6;ACSL3;ELOVL7;HSD17B8;ACSF3;ACLY;SCD;FASN;PPT1;ACSBG1;ACSBG2
long-chain fatty acid biosynthetic process (GO:0042759)	23/30	0.631779	0.999998	0	0	0.964834	0.443066	GSTM4;GSTM2;ACOT7;HPGD;GPX4;GSTP1;ALOX15;ALOX12B;ELOVL6;CYP3A4;LTC4S;PTGS2;ALOX15B;CYP2C8;CYP2D6;ALOX5;CYP1A1;ACSBG1;LTA4H;CYP2E1;ALOXE3;ACSBG2;FADS1
mRNA splice site selection (GO:0006376)	23/30	0.631779	0.999998	0	0	0.964834	0.443066	SF3A3;SF3A1;SF3A2;CELF1;YTHDC1;CELF2;CELF3;SRSF1;CELF4;CELF5;PSIP1;CELF6;NOL3;PUF60;KHDC4;SRSF5;SNRPC;SRSF6;SRSF10;SLU7;LUC7L2;SRSF12;SRSF9
plasma membrane invagination (GO:0099024)	23/30	0.631779	0.999998	0	0	0.964834	0.443066	MSR1;ITGAM;GSN;ITGB2;SNX33;AURKB;RHOA;ARHGAP12;GULP1;MARCO;SNX18;ALKBH4;VAMP7;SH3BP1;BIN2;ELMO1;SPIRE2;MYH9;SPIRE1;SNX9;FCGR1A;HAVCR1;DOCK1
respiratory tube development (GO:0030323)	23/30	0.631779	0.999998	0	0	0.964834	0.443066	FOXF1;ITGA3;ABCA3;LOXL3;PROX1;FGF1;FGF2;PCSK5;GLI2;VEGFA;BAG6;BMP4;FGF7;RBP4;FGF9;ZIC3;PDPN;NKX2-1;CHI3L1;HECA;FGFR2;STRA6;CCDC40
response to alcohol (GO:0097305)	23/30	0.631779	0.999998	0	0	0.964834	0.443066	CHRNB2;SMAD2;ABCA2;TGFB1;GOT2;GRIN2B;TGFBR1;ADH6;GRIN1;SOD1;TGFBR2;TGFBR3;GLRA1;GRIN2A;GRIN3A;TH;PMVK;SDF4;SLIT3;CCL19;SLIT2;CCR5;DRD3
termination of RNA polymerase I transcription (GO:0006363)	23/30	0.631779	0.999998	0	0	0.964834	0.443066	TBP;CAVIN1;TTF1;GTF2H3;GTF2H5;TAF1D;CDK7;TAF1B;TAF1C;POLR1A;POLR1B;TAF1A;ERCC2;POLR1C;POLR2E;UBTF;POLR1E;POLR1F;POLR2H;POLR1G;MNAT1;POLR1H;POLR2L
extrinsic apoptotic signaling pathway (GO:0097191)	55/72	0.63619	0.999998	0	0	0.949902	0.4296	GSK3B;GSK3A;DDX3X;TRADD;CIB1;CASP9;CASP8;CASP3;CASP2;ITGAV;IL6R;APPL1;BOK;DAXX;DCC;PDPK1;TRAF2;RNF41;TNFRSF1A;IFI27;BCL2A1;DIABLO;ACVR1B;GABARAP;DEDD2;ERBB3;BAG3;BLOC1S2;RIPK1;BAK1;FADD;BID;MCL1;CASP8AP2;MOAP1;TGFB2;SMAD3;TGFB1;SIVA1;BAD;CD70;SORT1;TNFSF12;DAB2IP;G0S2;TNFRSF10B;TNFRSF10A;INHBA;HIPK1;MLLT11;P2RX7;BAX;FAS;FGFR3;BCL2L2
negative regulation of epithelial cell proliferation (GO:0050680)	55/72	0.63619	0.999998	0	0	0.949902	0.4296	CDKN1C;SPARC;PTPRM;BRCA2;CDC73;ROBO1;ATP5IF1;SOX2;SOX9;B2M;NKX3-1;MED1;FBXW7;CASK;VASH1;RUNX3;MTSS1;EREG;WDR77;TGFBR3;CEACAM1;SFRP1;SFRP2;NUPR1;SCG2;MAGED1;HPN;GATA3;THBS1;ATP5F1A;ALOX5;APOH;MARVELD3;APOE;XDH;CDKN2B;TGFB2;TGFB1;CAV2;STAT1;VDR;CAV1;DAB2IP;NR2F2;GDF5;AIMP1;CDK6;RGCC;NFIB;KLF9;NF1;AQP11;SNAI2;EPPK1;FGFR2
response to ionizing radiation (GO:0010212)	55/72	0.63619	0.999998	0	0	0.949902	0.4296	H2AX;BRCA1;BABAM1;STK11;KAT5;MYC;SMPD1;UIMC1;TNKS1BP1;TOPBP1;MEN1;IKBIP;ANXA1;LIG4;AEN;INIP;RHOB;RNF168;MSH2;EEF1D;FANCD2;CLOCK;TP53;RHNO1;BRSK1;BLM;PRKAA1;ABRAXAS1;BRAT1;RAD51AP1;COP1;MRNIP;MTA1;IFI16;FIGNL1;XRRA1;SWI5;ECT2;EYA1;XRCC4;GADD45A;EYA3;MAPK14;USP28;CLK2;TICRR;NET1;RAD51;RFWD3;NABP1;ATM;GRB2;INTS7;RAD1;RAD9A
protein localization to plasma membrane (GO:0072659)	104/136	0.637052	0.999998	0	0	0.95409	0.430203	RAB3B;RAB3C;RAB3A;CD81;ABCA12;F11R;ZDHHC2;EFR3A;ZFYVE27;CDH1;BSG;ACTN2;TTC7B;ANK2;ATP1B3;ANK3;PDZK1;TTC7A;ATP1B1;ANK1;CACNB2;CACNB3;RAB34;PKP2;PKP3;TNIK;EZR;EPHA2;SPTBN4;STXBP1;SLC9A3R2;DPP6;RAP1A;EPB41L3;MAP7;INPP5K;PIP5K1A;TSPAN5;SCN3B;SPTBN1;PACSIN1;S100A10;FYB1;JUP;PTCH1;SEC16A;RDX;MYO5A;EHD1;CCDC88A;EHD2;DLG1;EHD3;EHD4;WNK3;FGF13;MRAP2;DPP10;C2CD5;PIGW;IKBKB;FLOT1;FLOT2;TMED2;RAB8A;TMEM150A;EMP2;FAM126B;FAM126A;TNFRSF1A;GAK;RAP2A;PACS2;GORASP2;PACS1;GORASP1;RAPGEF2;ITGB1BP1;RAPGEF6;RAMP3;ROCK1;ROCK2;ZDHHC22;TSPAN33;PRAM1;LRP6;NKD2;RAB40B;RAB40C;CLASP2;PPIL2;KCNB1;KCNB2;KCNIP3;KCNIP4;EFR3B;TSPAN15;TSPAN14;RAB15;RAB12;RAB13;NECTIN3;RAMP1;CRB3
B cell receptor signaling pathway (GO:0050853)	26/34	0.638092	0.999998	0	0	0.954322	0.428751	BLK;ITK;PIK3CD;CD79A;CD19;BLNK;PLCG2;CD38;CTLA4;NCKAP1L;VAV3;MEF2C;PLEKHA1;SYK;PRKCB;NFAM1;RFTN1;NFATC2;PTPRC;TEC;LCK;BTK;BAX;MNDA;MS4A1;BCAR1
negative regulation of mitochondrion organization (GO:0010823)	26/34	0.638092	0.999998	0	0	0.954322	0.428751	PRKN;SLC35F6;ACAA2;TFRC;MPV17L;GHITM;OMA1;TRIAP1;NOL3;FLCN;OPA1;AKT1;TMEM14A;VAT1;PRELID1;GPX1;BNIP3;HGF;HUWE1;MUL1;PINK1;PPIF;AVP;MAPT;SLC25A5;HSPA1A
organelle disassembly (GO:1903008)	26/34	0.638092	0.999998	0	0	0.954322	0.428751	DYRK3;VCP;GFM2;TEX264;MTIF2;KLC1;GOLGA2;DDRGK1;KIF5B;RB1CC1;DENR;EIF2D;PELO;PLK3;PLK5;GBF1;VRK1;STING1;ATG2A;CDK1;UFC1;ULK2;ULK1;MRRF;RETREG1;ATG2B
positive regulation of calcium ion transport into cytosol (GO:0010524)	26/34	0.638092	0.999998	0	0	0.954322	0.428751	NPSR1;CEMIP;RAMP3;AKAP6;THY1;CX3CL1;CD19;GPER1;CAPN3;DRD1;PLCG1;SNCA;TRPC3;PDPK1;CAV1;TRPC1;F2R;F2;GRIN1;P2RX7;CXCL11;P2RX4;P2RX2;APLNR;CASQ1;F2RL3
positive regulation of DNA binding (GO:0043388)	26/34	0.638092	0.999998	0	0	0.954322	0.428751	PRKN;RB1;FOXC1;PINX1;HMGB2;SUMO4;TWIST1;GATA3;TXN;NEUROD1;TRIM6;HES1;NIBAN2;TGFB1;EGF;PLAUR;MMP8;H1-0;POU4F1;POU4F2;SIRT2;NME1;SKI;HAND2;TRAF6;PPARG
positive regulation of release of sequestered calcium ion into cytosol (GO:0051281)	26/34	0.638092	0.999998	0	0	0.954322	0.428751	NPSR1;CEMIP;HTT;AKAP6;THY1;CX3CL1;CD19;GPER1;CAPN3;DRD1;PLCG1;SNCA;GSTM2;GSTO1;PDPK1;TRPC1;F2R;F2;CXCL11;APLNR;CALM3;CASQ1;HAP1;CALM1;CALM2;F2RL3
protein destabilization (GO:0031648)	26/34	0.638092	0.999998	0	0	0.954322	0.428751	PRKN;DERL1;HTT;CDC73;GGA3;RNF139;SOX17;CAPN3;CTSH;EP300;BTRC;TRIM21;SERF2;SNCA;PRNP;CREBBP;GSN;FBXW11;PLK1;MUL1;RAD23A;NR1D1;SENP2;CCDC88C;MDM2;FBXL3
regulation of keratinocyte differentiation (GO:0045616)	26/34	0.638092	0.999998	0	0	0.954322	0.428751	ERRFI1;FOXC1;CBFB;NUMA1;ROCK1;ROCK2;CTSV;ABCA12;AQP3;MACROH2A1;ZFP36L1;CYP27B1;ZFP36;CTSL;HOXA7;MED1;VDR;NCOA3;NME2;ETV4;GRHL2;PLAAT4;SGPP1;RUNX1;TRIM16;SRSF6
response to steroid hormone (GO:0048545)	26/34	0.638092	0.999998	0	0	0.954322	0.428751	CATSPER1;YAP1;URI1;CATSPER2;WBP2;ABHD2;ATP1A3;ATP1A2;ATP1A1;TFPI;THBS1;UBE2L3;NKX3-1;PAQR8;ABCA2;MED1;TGFB2;PAQR7;TGFB1;TGFB3;CAV1;NR1H3;AR;CATSPERG;ADTRP;MGARP
secondary alcohol biosynthetic process (GO:1902653)	26/34	0.638092	0.999998	0	0	0.954322	0.428751	ACAA2;INSIG2;INSIG1;HMGCR;HSD17B7;ACAT2;TM7SF2;EBP;NSDHL;NPC1L1;PMVK;LBR;FDFT1;FDPS;G6PD;HMGCS1;APOA1;APOA4;DHCR24;APOA5;LSS;ACLY;SQLE;MVD;DHCR7;CES1
protein localization to cell periphery (GO:1990778)	107/140	0.64208	0.999998	0	0	0.95184	0.421706	RAB3B;RAB3C;RAB3A;CD81;ABCA12;F11R;ZDHHC2;EFR3A;ZFYVE27;CDH1;BSG;ACTN2;TTC7B;ANK2;ATP1B3;ANK3;PDZK1;TTC7A;ATP1B1;ANK1;CACNB2;CACNB3;RAB34;PKP2;PKP3;TNIK;EZR;EPHA2;SPTBN4;ARL3;STXBP1;LIN7A;LIN7C;LIN7B;SLC9A3R2;DPP6;RAP1A;EPB41L3;MAP7;INPP5K;PIP5K1A;TSPAN5;SCN3B;SPTBN1;PACSIN1;S100A10;FYB1;JUP;CAV1;PTCH1;SEC16A;RDX;MYO5A;EHD1;EHD2;DLG1;EHD3;EHD4;WNK3;FGF13;MRAP2;DPP10;C2CD5;PIGW;IKBKB;FLOT1;FLOT2;TMED2;RAB8A;TMEM150A;EMP2;FAM126B;FAM126A;TNFRSF1A;GAK;RAP2A;RABEP1;PACS2;PACS1;RAPGEF2;ITGB1BP1;RAPGEF6;RAMP3;ROCK1;ROCK2;ZDHHC22;TSPAN33;PRAM1;LRP6;NKD2;RAB40B;RAB40C;CLASP2;PPIL2;KCNB1;KCNB2;KCNIP3;KCNIP4;WDR19;EFR3B;TSPAN15;TSPAN14;RAB15;RAB12;RAB13;RAMP1;CRB3
negative regulation of proteasomal protein catabolic process (GO:1901799)	29/38	0.644111	0.999998	0	0	0.94614	0.416192	HSP90AB1;UBXN1;HFE;RPL11;TAF9;FHIT;CCAR2;ALAD;BAG6;SDCBP;BAG5;OPHN1;DDRGK1;LAMP3;TLK2;MARCHF7;N4BP1;PRKCG;GABARAPL2;USP7;CAMLG;GIPC1;MAP1A;WAC;AQP11;EIF3H;NOP53;OGT;PSME3IP1
response to estradiol (GO:0032355)	29/38	0.644111	0.999998	0	0	0.94614	0.416192	FOXA1;RAMP3;CYP19A1;EGFR;SOCS2;CRHBP;KAT5;GPER1;RUVBL2;ZNF703;GGT1;GGT5;H2AZ1;MYOG;GGT7;ANXA1;TGFB1;NCOA3;STAT3;SSTR1;SSTR2;ESR1;POU4F1;POU4F2;FAM210B;SFRP1;MYOD1;CTNNB1;CCDC62
regulation of cellular macromolecule biosynthetic process (GO:2000112)	359/468	0.64535	0.999998	0	0	0.966416	0.423253	RB1;ATF2;CYFIP1;APP;NUP107;SPI1;TRRAP;JMJD1C;SMC3;BACH1;SOX21;RPL6;CCAR2;CCAR1;UBE2L3;RPS6KA4;SOX2;SOX3;RPS6KA5;SOX1;SOX17;SOX18;PPP2R1A;ZNF727;SOX15;CHEK2;GPBP1;MYB;ZNF724;KAT7;FBXO5;SOX4;EIF2A;HES6;DAXX;MEF2C;ESCO1;ZNF282;ZNF281;DAPK3;SOX13;RFX3;SOX11;SOX12;ESCO2;HCFC2;RUNX3;HCFC1;THAP7;DDIT3;ZNF714;RABL3;ZNF713;SPIN2B;ATF7;ZSCAN26;ATF5;CLOCK;HOXB7;TP53;ATF4;ZNF274;ZNF395;CASZ1;ZNF273;CRABP2;AIRE;MAGED1;IGSF1;CTR9;NOLC1;PDGFA;BAZ2A;GATA4;ZNF22;AKAP17A;NLK;GATA1;HIF1A;ZBTB4;ZNF708;ZNHIT3;ZNF703;PPARGC1A;RREB1;PPARGC1B;ZNF146;WWTR1;CREBBP;FZD7;SNAI3;INSR;POU6F2;IGF2;NFATC2;TRIP4;NR1D2;SMARCA2;PUM3;CCDC88A;ZNF37A;HNRNPD;SNAI2;GTF2IRD1;NANOG;CALR;RBAK;ZNF257;SLC2A4RG;VSX1;EZH2;ACVRL1;LIN54;ZNF492;SPIN4;OGG1;PHF1;SPIN3;BRCA2;LIMD1;PQBP1;ZNF280D;GLI4;HINT1;ZNF280A;ZNF280B;ZNF280C;SPIN1;MLX;ZNF488;TEAD2;NCOA2;PRMT5;TFEB;RHOH;POU5F1;SUPT3H;MLF2;MED23;GCFC2;NFX1;MTF2;HCLS1;ZNF117;ZNF114;ENG;FOXC1;MYCBP;RPL10;NR1I2;SRRT;HOXD13;SPTY2D1;ARNTL2;RELA;ARNTL;NSD3;PPP2CA;SERTAD3;TCOF1;NFIL3;NSD2;PAK6;APBB2;GPBP1L1;APBB1;SRSF10;APBB3;ZNF100;ZNF221;ZNF341;ARNT2;ZNF460;UTP4;NFYA;NFYB;STAT3;HINFP;MYBBP1A;NFIA;WT1;ZNF219;ZNF74;ZNF217;PTF1A;ZNF212;GZF1;ZNF695;ZNF331;PRDM8;NAB1;DSCC1;WWC1;GMNN;NAB2;WWC2;RORA;NUCKS1;PRDM2;AHR;RORB;CELSR2;EFEMP1;HMGN5;POFUT1;EP300;SLC39A8;FADS1;ZNF562;NKX6-2;ZBTB38;NANOS3;ZNF98;MITF;TSC1;MYT1;HIC1;SAP30;TOM1L1;ZNF90;KAT6B;GEMIN5;PPIE;MAPKAPK5;PKP3;LMX1B;ZNF676;MZF1;AJUBA;NOTCH1;DLX4;TCF7;CREM;CREBL2;FOXO4;FOXO3;TAF5L;ORC5;SBNO1;SCRT2;ATXN2;SBNO2;ATXN1;ORC3;DVL1;ABL1;DVL2;ZKSCAN5;ZNF423;ZNF664;ESRRA;TRAPPC2;EIF2B4;ZFHX3;FUS;DENND4A;NONO;PHF12;ESRRB;PCIF1;HMGA1;HMGA2;NFXL1;ESRRG;FOXN4;FOXN3;ZBTB11;MAFA;ESR1;SCRT1;NFKB2;MLXIPL;BMP2;GON4L;MAFB;SP1;SP3;BHLHE40;ZNF536;TCF3;PHF19;USP37;RHOXF1;BNC2;BNC1;RNF14;ONECUT1;CHD7;HP1BP3;SIX1;CHD3;YBX1;ELAVL2;RBM3;LYL1;GRM5;ZNF646;HMG20A;MYBL2;ERC1;YAF2;MYBL1;NKX3-1;TGIF2;ACTR5;ATRX;REXO4;TGFBR1;DNM2;CCNA2;PTP4A3;SFPQ;ZNF519;ZNF516;TERF2IP;TESMIN;ZNF875;PFDN5;USP13;MTPN;CEBPB;ZNF195;PLAG1;DDX25;PERM1;CRX;CXXC1;FOXK2;TULP3;RNF6;ACVR1B;MLLT6;POLR2A;ZNF506;SAP30L;ATXN1L;ZNF626;E2F1;ASCC2;RBBP6;ZNF502;SKOR1;TCF7L1;SKOR2;CNBP;PRRX2;TBX4;ACVR2B;PML;KLF1;REST;ZNF737;CARM1;ZNF736;NUP35;TAF5;SSBP2;ZNF730;METAP1
negative regulation of extrinsic apoptotic signaling pathway (GO:2001237)	61/80	0.6477	0.999998	0	0	0.94258	0.409388	GSK3B;DDX3X;TRADD;SERPINE1;TNFAIP3;FAIM2;BRCA1;SH3RF1;ICAM1;LGALS3;CASP8;PEA15;AKT1;ITGAV;FGB;FGA;GPX1;UNC5B;FGG;TRAF2;TGFBR1;AR;PSME3;TMBIM1;BIRC6;ITGA6;ARHGEF2;ZMYND11;SCG2;SRC;GSTP1;PELI3;IFI6;HTT;NOL3;GATA1;THBS1;RELA;SCRT2;MAPK7;TERT;HMOX1;RIPK1;FADD;RFFL;MCL1;EYA1;EYA2;NOS3;EYA3;SIAH2;EYA4;TNFRSF10B;TNFRSF10A;CFLAR;BMP5;BMP4;FAS;SNAI2;HSPA1B;HSPA1A
regulation of protein localization to plasma membrane (GO:1903076)	61/80	0.6477	0.999998	0	0	0.94258	0.409388	DPP10;ITGB1;PID1;ZDHHC5;CIB1;TREM2;ZDHHC7;ZDHHC8;ZDHHC2;ACTB;LGALS3;GPER1;KIF5B;PPFIA1;AKT1;LDLRAP1;AP2M1;APPL1;PLS1;PRKCI;ITGA3;PDPK1;PRKCE;ARHGEF16;STX7;RHOG;CLIP3;VAMP8;AR;MMP14;TMBIM1;NUMB;SQSTM1;EPHA3;ARF6;EPHA2;LRRC15;RAMP3;LRP1;VPS4A;AKAP5;PIK3R1;EGFR;NKD2;CNPY4;AGR2;STX3;SPTBN1;VTI1B;TGFB1;ATP2B4;SORBS1;TMEM59;DAB2;DLG1;CDK5;ABI3;STAC2;WNK3;MRAP2;PICALM
cellular respiration (GO:0045333)	32/42	0.649864	0.999998	0	0	0.93959	0.404956	UQCRB;COX15;COX4I2;ETFDH;ETFA;ETFB;MTFR1L;MTLN;UQCRH;BLOC1S1;ETFRF1;ME3;PPARGC1A;COX10;SURF1;NDUFA5;MDH2;SDHC;ATP5F1D;SDHB;SIRT3;OXA1L;NDUFS8;NDUFS7;UQCRC1;CYCS;MTFR1;NDUFS1;MTFR2;UQCRC2;SLC25A14;SLC25A13
ceramide biosynthetic process (GO:0046513)	32/42	0.649864	0.999998	0	0	0.93959	0.404956	SAMD8;GBA;ALOX12B;CLN8;SMPD2;SMPD4;SPTLC1;SPTLC2;SPTLC3;SMPD1;ST8SIA4;ST3GAL5;B4GALNT1;SPTSSB;SPTSSA;ALOXE3;CERS4;CERS5;CERS6;ST8SIA2;ST8SIA3;B3GALT4;TLCD3B;FA2H;DEGS1;DEGS2;B4GALT6;ST6GALNAC4;CERS1;ST6GALNAC5;CERS2;ST6GALNAC6
mitochondrial gene expression (GO:0140053)	32/42	0.649864	0.999998	0	0	0.93959	0.404956	MRPS15;MRPS16;FASTKD2;GFM2;MRPS12;MRPS34;MRPL16;FOXO3;MRPL12;IARS2;TEFM;PTCD3;RARS2;HARS1;MRPS24;TWNK;GATC;MRPS18B;GATB;MRPS18A;MRPS2;MRPL47;TFB2M;MRPS7;POLRMT;QRSL1;MRPS6;LARS2;MRPL51;NOA1;FASTKD5;TFAM
negative regulation of protein catabolic process (GO:0042177)	32/42	0.649864	0.999998	0	0	0.93959	0.404956	SF3B3;ROCK1;AGAP2;SNX12;FMN2;HMGCR;ATRAID;EGFR;CST3;SNX3;SNRNP70;TIMP2;TIMP3;TIMP1;RILP;CDK5RAP3;TIMP4;SNCA;CTSA;PRKCG;RIC1;DAB2IP;AZIN2;IRAK3;SIRT2;MAD2L2;NELL1;ADGRB1;PIN1;MDM4;MAD2L1;PTPN3
potassium ion import across plasma membrane (GO:1990573)	32/42	0.649864	0.999998	0	0	0.93959	0.404956	KCNK9;ATP1A4;ATP1A3;ATP1A2;ATP1A1;SLC12A6;KCNJ1;SLC12A7;KCNJ2;KCNJ3;SLC12A9;KCNH2;KCNJ4;SLC12A2;KCNJ5;SLC12A3;KCNJ6;SLC12A4;KCNJ10;SLC12A5;KCNJ11;KCNJ12;KCNJ9;SLC12A1;KCNJ16;ABCC9;ATP1B3;ATP1B2;ATP1B1;ATP4A;FXYD2;HCN2
response to insulin (GO:0032868)	64/84	0.653118	0.999998	0	0	0.939465	0.400209	C2CD5;GSK3A;SLC27A1;IRS1;PDE3B;SYAP1;PCSK9;IRS2;KHK;EPM2AIP1;AKT1;ENPP1;RAB8A;CELA2A;PRKCI;PARP1;PDPK1;MARS1;TSC1;SLC39A14;KAT2B;CEACAM1;PKM;RAB31;SELENOS;TBC1D4;PPARG;TRIB3;GPLD1;VAMP2;HDAC5;INSIG2;PRKDC;INSIG1;PIK3R1;HDAC9;ZFP36L1;INPP5K;PCK1;ZBTB7B;PCK2;ZBED3;XBP1;GOT1;PKLR;SORT1;INSR;MEAK7;MYO5A;SORBS1;GCK;USF1;CPEB1;EIF6;EPRS1;RPS6KB1;RAB15;RAB12;RAB13;LPIN1;CPEB2;LPIN2;OGT;LPIN3
regulation of viral genome replication (GO:0045069)	51/67	0.655223	0.999998	0	0	0.935833	0.395651	IFITM1;CXCL8;DDX3X;IFIT5;ADARB1;IFIT1;OASL;IFIH1;TRIM6;BANF1;RSAD2;RAD23A;PROX1;DDB1;ILF3;PLSCR1;OAS1;SLPI;OAS2;OAS3;PPIE;PPIH;PABPC1;PPARA;PPIA;STAU1;ZC3HAV1;LARP1;IFI16;CCL5;N4BP1;APOBEC3C;SRPK2;APOBEC3F;APOBEC3G;BTBD17;MX1;TARBP2;SRPK1;BST2;ISG20;PARP10;FAM111A;MAVS;TNIP1;VAPB;CD28;PKN2;TMEM39A;SHFL;APOBEC3A
interleukin-12-mediated signaling pathway (GO:0035722)	35/46	0.655376	0.999998	0	0	0.934227	0.394754	RALA;PITPNA;RPLP0;LMNB1;CNN2;RAP1B;CFL1;STAT4;IL12B;PAK2;IL12RB2;JAK1;HSPA9;SERPINB2;ANXA2;GSTO1;MSN;TALDO1;MIF;TYK2;SOD2;SOD1;MTAP;CAPZA1;GSTA2;HNRNPF;HNRNPA2B1;TCP1;PDCD4;PSME2;SNRPA1;LCP1;P4HB;PLCB1;PPIA
regulation of fibroblast proliferation (GO:0048145)	35/46	0.655376	0.999998	0	0	0.934227	0.394754	DHX9;GSTP1;PDGFB;PDGFA;BMI1;CDC73;AQP1;FTH1;MYC;PDGFC;E2F1;EMD;WNT2;CD74;CD300A;SPHK1;WNT5A;DAB2IP;FN1;LIG4;MIF;AGT;EREG;PARP10;SKI;SFRP1;CDK6;CDK4;NF1;S100A6;CTNNB1;B4GALT7;TP53;TRIM32;DDR2
potassium ion transport (GO:0006813)	93/122	0.658291	0.999998	0	0	0.941388	0.393602	KCNK5;KCNG2;KCNK6;KCNG3;KCNK7;KCNC1;KCNK9;KCNC2;KCNC3;LRRC38;KCNC4;PKD2L1;AQP1;KCNH1;CCDC51;KCNH2;KCNH3;KCNH4;KCNH5;KCND1;KCNK10;KCND2;KCNH7;ABCC8;KCND3;KCNH8;KCNK12;KCNK15;ATP1B3;ABCC9;KCNAB1;KCNAB2;KCNAB3;TMEM175;SLC9A5;SLC9A6;SLC9A7;SLC9A8;KCNQ2;SLC9A9;KCNMA1;KCNQ3;KCNQ4;KCNQ5;SLC24A2;HCN3;SLC24A1;SLC24A4;SLC24A3;KCNA1;HPN;KCNA2;ATP1A4;KCNA3;SLC1A3;KCNA4;ATP1A2;KCNA5;KCNA6;LRRC55;NALCN;SLC9A1;KCNV1;KCNMB1;KCNMB4;KCNN1;KCNN2;KCNN3;KCNN4;KCNJ1;KCNJ2;KCNJ3;KCNJ4;KCNF1;KCNJ5;LRRC26;KCNJ6;KCNJ10;KCNJ11;KCNB1;KCNIP2;KCNJ12;KCNB2;KCNJ16;KCNS1;KCNS2;KCNS3;KCNK1;KCNK2;HCN2;KCNK3;HCN1;KCNK4
protein dephosphorylation (GO:0006470)	106/139	0.659386	0.999998	0	0	0.942883	0.39266	PPP2R2A;CDC14B;PPP1CB;PPP1CC;STK11;PPP4R1;PPP2R1B;UBASH3B;PPP2R1A;BTRC;SBF1;TNS2;TPTE2;PPTC7;FBXW11;CTDNEP1;PGP;PHPT1;PPEF1;PPEF2;MTMR2;MTMR3;DAPP1;MTMR4;RPAP2;MTMR6;MTMR7;TIMM50;RPRD1B;RPRD1A;LHPP;PTPRN2;FAM220A;PTPRD;PTPRE;PPP5C;PTPRB;PTPRC;PTPRA;TAB1;PTPRT;PTPRR;PTPRS;PTPRO;PTEN;PTPN21;PTPRM;PTPN22;PTPRJ;PTPRH;DUSP16;DUSP13;PTPRF;PTPRG;DUSP11;DUSP12;PPP3CA;PPP3CB;NCK1;DUSP4;DUSP3;DUSP1;PPP2R5B;PPP2R5D;PPP2R5C;DUSP26;DUSP8;DUSP9;DUSP6;DUSP7;PPM1A;PPM1B;CTDSP1;PPP1R15A;PPP1R15B;CTDP1;PPM1L;PPM1H;PDXP;PPM1J;PPM1D;PPM1E;PPM1G;PPP2CA;PPP2CB;PTPRZ1;PTPN1;EYA1;EYA2;EYA3;EYA4;PPP2R3B;PTPN11;PTPN12;PTPN14;PPP1CA;PDP1;PPP2R2C;PPP2R2B;PPP2R2D;PTPN6;PTPN7;PTPN4;PTPN5;PTPN2;PTPN3
gland development (GO:0048732)	54/71	0.660518	0.999998	0	0	0.93257	0.386766	PHF2;CITED2;PRKCSH;SRP54;PCSK9;SIX1;ARHGAP35;GLI2;SOX2;SOX3;MDK;SIX3;SOX9;CDK5RAP3;EPHB3;NKX3-1;NKX2-8;ANXA1;ARID5B;COBL;LSR;NRG1;PROX1;TGFBR1;DKK3;TGFBR3;PAX8;HAND2;EZR;MET;IGSF3;NOTCH4;ZBTB1;NKX2-1;HES1;FADD;NKX2-5;STRA6;TBX1;XBP1;TGFB3;CAV1;MSN;NR0B1;ALOX15B;TBX3;SOD1;WT1;NF1;HOXD3;PTF1A;TDGF1;FGFR2;FGF10
regulation of complement activation (GO:0030449)	38/50	0.66067	0.999998	0	0	0.929754	0.385383	C1QB;C1QA;CPB2;CD81;C1R;PROS1;C5AR2;C5AR1;CFI;C4BPA;C4BPB;C8B;CFP;C8A;PHB2;CPN2;C2;CPN1;C4B;C3;C4A;VTN;C5;C8G;C7;C1QBP;CD19;C3AR1;SUSD4;CD59;CD55;CR2;F2;CR1L;SERPING1;CD46;CFB;C1QC
cellular response to interleukin-15 (GO:0071350)	10/13	0.661	0.999998	0	0	0.978857	0.405248	STAT5A;IL15RA;CD4;SHC1;STAT3;IL2RB;GRB2;IL2RG;PLCB1;JAK1
embryonic appendage morphogenesis (GO:0035113)	10/13	0.661	0.999998	0	0	0.978857	0.405248	FBXW4;SKI;MBNL1;TGFB2;CYP26B1;PTCH1;MEGF8;TBX4;HOXA11;LRP6
embryonic hemopoiesis (GO:0035162)	10/13	0.661	0.999998	0	0	0.978857	0.405248	KITLG;KMT2A;TAL1;KIT;KDR;THOC5;SH2B3;ZFPM1;TGFBR2;ATF4
glucan biosynthetic process (GO:0009250)	10/13	0.661	0.999998	0	0	0.978857	0.405248	PER2;GYS1;UGP2;GBE1;PGM2;NHLRC1;NR1D1;GYG2;PGM2L1;PGM1
glycogen biosynthetic process (GO:0005978)	10/13	0.661	0.999998	0	0	0.978857	0.405248	PER2;GYS1;UGP2;GBE1;PGM2;NHLRC1;NR1D1;GYG2;PGM2L1;PGM1
Golgi ribbon formation (GO:0090161)	10/13	0.661	0.999998	0	0	0.978857	0.405248	GOLGA2;PRMT5;GOLPH3;STX16;MYO18A;STX6;GCC2;VAMP4;OPTN;TMED5
interleukin-15-mediated signaling pathway (GO:0035723)	10/13	0.661	0.999998	0	0	0.978857	0.405248	STAT5A;IL15RA;CD4;SHC1;STAT3;IL2RB;GRB2;IL2RG;PLCB1;JAK1
negative regulation of autophagosome assembly (GO:1902902)	10/13	0.661	0.999998	0	0	0.978857	0.405248	PINK1;SCFD1;LRRK2;PHF23;FEZ1;FEZ2;CHMP4B;TMEM39A;NUPR1;SEC22B
negative regulation of cell morphogenesis involved in differentiation (GO:0010771)	10/13	0.661	0.999998	0	0	0.978857	0.405248	DMTN;RCC2;SPRY4;TACSTD2;FBLN1;ITGB1BP1;ACTN4;MELTF;EFNA5;CORO1C
negative regulation of hippo signaling (GO:0035331)	10/13	0.661	0.999998	0	0	0.978857	0.405248	MAP2K3;WWC1;DLG5;WWC2;LIMD1;MAPK14;AJUBA;MARK3;SHANK2;CIT
negative regulation of hydrogen peroxide-induced cell death (GO:1903206)	10/13	0.661	0.999998	0	0	0.978857	0.405248	GPR37;HGF;LRRK2;RACK1;PYCR1;GPR37L1;TXN;MET;PDE8A;NFE2L2
negative regulation of macrophage derived foam cell differentiation (GO:0010745)	10/13	0.661	0.999998	0	0	0.978857	0.405248	ABCA1;CRP;CETP;ABCA5;ITGB3;NR1H2;NR1H3;ITGAV;PPARG;PPARA
negative regulation of stem cell differentiation (GO:2000737)	10/13	0.661	0.999998	0	0	0.978857	0.405248	REST;JAG1;NOTCH1;YTHDF2;TCF15;ESRRB;HNRNPU;HES1;ZFP36L2;HES5
negative regulation of substrate adhesion-dependent cell spreading (GO:1900025)	10/13	0.661	0.999998	0	0	0.978857	0.405248	DMTN;RCC2;SPRY4;TACSTD2;FBLN1;ITGB1BP1;ACTN4;MELTF;EFNA5;CORO1C
oligosaccharide-lipid intermediate biosynthetic process (GO:0006490)	10/13	0.661	0.999998	0	0	0.978857	0.405248	DPAGT1;ALG8;ALG6;ALG2;ALG13;ALG3;ALG12;ALG1;ALG11;MPDU1
polyamine metabolic process (GO:0006595)	10/13	0.661	0.999998	0	0	0.978857	0.405248	AOC1;SMOX;AMD1;ODC1;SMS;SAT2;SAT1;OAZ2;SRM;PAOX
positive regulation of calcium ion-dependent exocytosis (GO:0045956)	10/13	0.661	0.999998	0	0	0.978857	0.405248	SCAMP5;SYT4;CACNA1I;SYT1;KCNB1;DOC2B;ZP3;CACNA1H;STX1A;CACNA1G
positive regulation of cell aging (GO:0090343)	10/13	0.661	0.999998	0	0	0.978857	0.405248	CDKN2A;ABI3;LMNA;HMGA1;CGAS;HMGA2;EEF1E1;HLA-G;B2M;YPEL3
positive regulation of cellular carbohydrate metabolic process (GO:0010676)	10/13	0.661	0.999998	0	0	0.978857	0.405248	SLC45A3;IRS1;PRKCE;AKT1;PMAIP1;IRS2;PTH1R;CD244;GPLD1;SNCA
positive regulation of heterochromatin assembly (GO:0031453)	10/13	0.661	0.999998	0	0	0.978857	0.405248	DNMT1;SETDB1;TRIM28;TASOR;TPR;ZNF304;PPHLN1;MORC2;MPHOSPH8;RESF1
positive regulation of histone deacetylation (GO:0031065)	10/13	0.661	0.999998	0	0	0.978857	0.405248	SDR16C5;SAP30BP;NIPBL;CTBP1;AKAP8L;AKAP8;APLNR;PRKD2;ZBTB7B;VEGFA
positive regulation of lipid transport (GO:0032370)	10/13	0.661	0.999998	0	0	0.978857	0.405248	CETP;PRELID1;LRP1;ABCA3;SPP1;DBI;TRIAP1;APOE;ABCA12;CYP19A1
positive regulation of protein localization to cell surface (GO:2000010)	10/13	0.661	0.999998	0	0	0.978857	0.405248	RIC3;HSP90AB1;TYROBP;MAP1A;ABCA7;SNX33;GPD1L;STX3;TM9SF4;TMEM35A
positive regulation of reactive oxygen species biosynthetic process (GO:1903428)	10/13	0.661	0.999998	0	0	0.978857	0.405248	DUOXA1;ADGRB1;PLCG2;RAB27A;CYBA;TLR6;MMP8;SLC5A3;TLR4;GRIN1
positive regulation of vascular endothelial cell proliferation (GO:1905564)	10/13	0.661	0.999998	0	0	0.978857	0.405248	ADAM17;ITGA4;PDPK1;MDK;SP1;AKT3;IGF2;PLCG1;FGF2;APLN
protein heterotetramerization (GO:0051290)	10/13	0.661	0.999998	0	0	0.978857	0.405248	NUDT21;CPSF7;CPSF6;KRT10;FARSA;GRIN2B;HSD17B8;PKD1;GRIN1;FARSB
purine-containing compound salvage (GO:0043101)	10/13	0.661	0.999998	0	0	0.978857	0.405248	ADAL;DGUOK;PNP;GMPR2;ADK;GMPR;AMPD2;AMPD3;ADA;APRT
regulation of cell aging (GO:0090342)	10/13	0.661	0.999998	0	0	0.978857	0.405248	RSL1D1;NUAK1;PNPT1;NEK6;LMNA;MIF;VASH1;FOXM1;ARNTL;MARCHF5
regulation of fibrinolysis (GO:0051917)	10/13	0.661	0.999998	0	0	0.978857	0.405248	FAP;F12;APOH;F11;SERPINE1;SERPINF2;F2;THBS1;KLKB1;USF1
regulation of protein acetylation (GO:1901983)	10/13	0.661	0.999998	0	0	0.978857	0.405248	GSK3B;DDX3X;FAM161A;KAT5;CEP295;TAOK1;TERF2IP;CAMK1;RAPGEF3;ARNTL
response to iron ion (GO:0010039)	10/13	0.661	0.999998	0	0	0.978857	0.405248	TFAP2A;TF;TFR2;HFE;SLC11A2;ACO1;HIF1A;B2M;BMP6;SNCA
reticulophagy (GO:0061709)	10/13	0.661	0.999998	0	0	0.978857	0.405248	STING1;TEX264;DDRGK1;RB1CC1;ATG2A;UFC1;ULK2;ULK1;RETREG1;ATG2B
UDP-N-acetylglucosamine metabolic process (GO:0006047)	10/13	0.661	0.999998	0	0	0.978857	0.405248	GNPDA1;NAGK;GNPDA2;GFPT2;AMDHD2;GFPT1;UAP1L1;PGM3;GNPNAT1;UAP1
detection of visible light (GO:0009584)	13/17	0.661293	0.999998	0	0	0.95436	0.394683	ABCA4;CACNA2D4;TULP1;CACNA1F;GRM6;GNA11;GNAQ;RHO;CEP250;PDE6B;REEP6;EYS;CNGB1
DNA replication checkpoint signaling (GO:0000076)	13/17	0.661293	0.999998	0	0	0.95436	0.394683	CDT1;TIPIN;CDC6;TICRR;CDC45;ORC1;TIMELESS;RAD17;CLSPN;DNA2;NAE1;TOPBP1;RAD9A
epithelial cell morphogenesis (GO:0003382)	13/17	0.661293	0.999998	0	0	0.95436	0.394683	COL18A1;COL15A1;COL22A1;STC1;GRHL2;SIPA1L3;CLDN3;POF1B;RAB25;RILPL1;CCDC88C;DACT2;MET
establishment of protein localization to endoplasmic reticulum (GO:0072599)	13/17	0.661293	0.999998	0	0	0.95436	0.394683	RYR2;EDEM1;ZFAND2B;SRP54;SRP14;SEC61A1;SPCS3;SPCS1;SEC61G;SRPRA;SRPRB;MAN1A1;RAB3GAP1
histone H2A ubiquitination (GO:0033522)	13/17	0.661293	0.999998	0	0	0.95436	0.394683	DTX3L;KDM2B;RING1;UBE2B;UBE2A;RNF2;DDB2;DDB1;RNF168;TRIM37;BCOR;CUL4B;SKP1
mesenchyme morphogenesis (GO:0072132)	13/17	0.661293	0.999998	0	0	0.95436	0.394683	ACVRL1;SMAD2;TGFB2;NOTCH1;NOS3;NOG;TBX2;HEYL;BMP2;HEY1;MDM4;SOX9;ENG
modified amino acid transport (GO:0072337)	13/17	0.661293	0.999998	0	0	0.95436	0.394683	SLC46A1;MGST1;SLC16A12;SLC6A13;CTNS;SLC1A4;SLC6A20;SLC5A6;PDPN;FOLR3;FOLR2;FOLR1;SLC19A1
negative regulation of ATPase activity (GO:0032780)	13/17	0.661293	0.999998	0	0	0.95436	0.394683	PXK;PAM16;TSC1;THADA;IFIT1;ATP5IF1;OXA1L;PLN;SLN;TNNT2;PPIF;TNNI3;TP53
negative regulation of insulin secretion (GO:0046676)	13/17	0.661293	0.999998	0	0	0.95436	0.394683	CHGA;PRKN;MIDN;KCNJ11;IRS1;KCNB1;BMP8A;ADRA2A;KLF7;REST;SFRP1;CCN3;PIM3
negative regulation of intrinsic apoptotic signaling pathway by p53 class mediator (GO:1902254)	13/17	0.661293	0.999998	0	0	0.95436	0.394683	PRKN;CD74;KDM1A;TAF9;MIF;PTTG1IP;TRIAP1;MUC1;ARMC10;MDM2;MARCHF7;CD44;ZNF385A
negative regulation of phagocytosis (GO:0050765)	13/17	0.661293	0.999998	0	0	0.95436	0.394683	FER1L5;CD300A;DYSF;SNX3;PIP4P2;PLSCR1;SYT11;RACK1;SIRPA;CD47;CD300LF;APPL1;TLR2
positive regulation of blood coagulation (GO:0030194)	13/17	0.661293	0.999998	0	0	0.95436	0.394683	DMTN;F12;F2R;SERPINE1;SERPINF2;ANO6;F2;F3;THBS1;USF1;APOH;ST3GAL4;ENPP4
protein heterooligomerization (GO:0051291)	13/17	0.661293	0.999998	0	0	0.95436	0.394683	TMEM120B;CPSF7;CPSF6;KCNC2;KRT10;GRIN2B;HSD17B8;PKD1;GRIN1;NUDT21;MAT2A;FARSA;FARSB
regulation of cell killing (GO:0031341)	13/17	0.661293	0.999998	0	0	0.95436	0.394683	TGFB2;FZD7;WNT5A;NOXO1;CYBA;ICAM1;MAPK8;CR1L;NOXA1;DVL2;CD59;RAC1;CD55
regulation of osteoblast proliferation (GO:0033688)	13/17	0.661293	0.999998	0	0	0.95436	0.394683	NPR3;ATRAID;RHOA;GREM1;MN1;NELL1;BMP2;SFRP1;TMEM119;PLXNB1;SOX8;CCN1;FGFR2
regulation of receptor recycling (GO:0001919)	13/17	0.661293	0.999998	0	0	0.95436	0.394683	NSF;RAMP3;ANXA2;TRAT1;PCSK9;ECE1;SCRIB;INPP5F;BVES;OPTN;SNCA;TBC1D16;VAMP3
regulation of stem cell proliferation (GO:0072091)	13/17	0.661293	0.999998	0	0	0.95436	0.394683	YAP1;KDM1A;HMGB2;HMGA2;HNRNPU;FBLN1;SOX11;ZFP36L1;GJA1;PTPRC;TERT;EPCAM;NANOG
ribosomal small subunit assembly (GO:0000028)	13/17	0.661293	0.999998	0	0	0.95436	0.394683	ABT1;PRKDC;XRCC5;RPS5;RPS27L;RPSA;ERAL1;MRPS7;PWP2;RPS15;RPS14;RPS28;RPS19
RNA interference (GO:0016246)	13/17	0.661293	0.999998	0	0	0.95436	0.394683	CELF1;DHX9;DICER1;TARBP2;TSN;MRPL44;HENMT1;TERT;CLP1;AGO1;AGO2;DROSHA;NRDE2
snRNA metabolic process (GO:0016073)	13/17	0.661293	0.999998	0	0	0.95436	0.394683	INTS11;ZCCHC8;INTS1;INTS2;MEPCE;INTS5;INTS4;TUT1;INTS7;MTREX;INTS9;RBM7;INTS8
stabilization of membrane potential (GO:0030322)	13/17	0.661293	0.999998	0	0	0.95436	0.394683	KCNK5;KCNK6;KCNK7;KCNK10;KCNK9;KCNK12;CHCHD10;KCNK15;KCNK1;KCNN4;KCNK2;KCNK3;KCNK4
lipid transport (GO:0006869)	83/109	0.662716	0.999998	0	0	0.937119	0.385538	GLTP;SCARB1;SLC27A1;ABCD2;ABCD3;ATP8A1;PITPNA;PCTP;TRIAP1;ABCA12;PITPNC1;SLCO2B1;TNFAIP8L3;MFSD2B;ABCD1;MFSD2A;ABCC3;NCOA1;ABCC4;NCOA2;ABCG5;STARD5;ABCC2;ACSL1;SPNS2;APOA1;APOA4;NME4;SLC51A;SLC51B;APOA5;SLCO1C1;ABCA10;CEACAM1;SLC25A17;PITPNM1;NPC2;PEX3;ABCG4;SLC27A5;SLC27A4;PPARD;CETP;MTTP;CLN8;UGCG;RXRA;NPC1L1;TTPA;APOE;CERT1;PLTP;LDLR;PRELID3A;PRELID3B;APOL2;ABCA1;ABCA2;PRELID2;SLC10A5;PRELID1;SLC10A6;PEX19;ABCA5;CHKA;OSBPL5;ABCA6;ATP8B1;ABCA3;AKR1C1;ABCA4;GOT2;OSBPL2;SLC10A3;ABCA9;NR1H4;ABCA7;PLEKHA3;ABCA8;PLEKHA8;FABP3;SLCO3A1;SLCO1A2
regulation of endothelial cell proliferation (GO:0001936)	70/92	0.663372	0.999998	0	0	0.934078	0.383363	ACVRL1;SEMA5A;NRP1;ECM1;NRP2;BMPR2;SPARC;FLT4;ITGB3;PDCD6;HMGB2;PIK3CD;PTPRM;EMC10;FGF2;ATP5IF1;MYDGF;AKT3;KDR;AKT1;PPP1R16B;EGFL7;WNT5A;VASH2;PRKCA;PROX1;VASH1;F3;PGF;TGFBR1;ANG;PRKD2;SCG2;PDGFB;FUT2;FUT1;HIF1A;THBS1;THBS4;ATP5F1A;NRAS;ALOX5;APOH;APOE;XDH;STAT5A;EGR3;ZNF580;CAV2;EGF;STAT1;CAV1;TIE1;TNFSF12;VEGFB;VEGFC;VEGFD;NR2F2;VEGFA;AIMP1;BMP4;NR4A1;BMP2;RGCC;FGF18;NF1;PLXNB3;TEK;VIP;CCL26
regulation of peptidyl-tyrosine phosphorylation (GO:0050730)	70/92	0.663372	0.999998	0	0	0.934078	0.383363	APP;NRP1;CSF3;CD81;ITGB3;ITGB2;PTPRJ;TREM2;FGF7;ENPP2;IL12B;IL6R;EPHA7;RIPK2;HGF;PRKCD;MIF;RAP2C;SFRP1;HAX1;RAP2B;SFRP2;BANK1;IL23A;DGKQ;PECAM1;HCLS1;ARHGEF2;ITGA5;TP53;CD44;SRC;PDGFB;PDGFA;EFNA5;GATA1;LRP8;PRKCZ;SAMSN1;EGFR;THBS4;VTN;RELN;ABL1;PLCG2;PTK2B;FYN;TNFRSF14;PAK2;CD74;PRNP;CADM4;DMTN;TGFB1;SEMA4D;TNK2;IGF2;LIF;PTPN11;AGT;BMP6;VEGFA;EFNA1;BST1;PTPRC;TEC;CSPG4;PTPN6;TDGF1;FGF10
beta-catenin destruction complex disassembly (GO:1904886)	16/21	0.663421	0.999998	0	0	0.939653	0.385582	AMER1;GSK3B;FZD2;FZD5;CAV1;AXIN1;WNT8A;LRP6;PPP1CA;FRAT1;FRAT2;APC;DVL1;DVL2;CTNNB1;DVL3
chondroitin sulfate biosynthetic process (GO:0030206)	16/21	0.663421	0.999998	0	0	0.939653	0.385582	CSGALNACT1;CHPF;CHPF2;NCAN;BGN;DCN;BCAN;UGDH;VCAN;CHST11;CHSY1;CSPG5;CHST13;CHSY3;CSPG4;CHST3
epithelial cell development (GO:0002064)	16/21	0.663421	0.999998	0	0	0.939653	0.385582	WNT5B;WNT7A;GRHL2;SIPA1L3;ACTA2;SLC4A7;CLDN3;POF1B;RAB25;RILPL1;SIX3;TMEM79;DACT2;ROS1;PDZD7;EXPH5
melanosome localization (GO:0032400)	16/21	0.663421	0.999998	0	0	0.939653	0.385582	BBS2;MKKS;MREG;ARL6;SHROOM2;MYO5A;RAB27A;RAB27B;RAB11B;BLOC1S5;GPR143;MLPH;BBS7;RAB17;BBS5;BBS4
nuclear envelope organization (GO:0006998)	16/21	0.663421	0.999998	0	0	0.939653	0.385582	SUN2;TOR1A;DMPK;NUP155;SPAG4;VPS4A;LEMD3;TOR1B;LEMD2;CTDNEP1;NUP93;TMEM43;REEP4;REEP3;NEMP1;EMD
protein localization to chromatin (GO:0071168)	16/21	0.663421	0.999998	0	0	0.939653	0.385582	MCM8;MCM9;PIH1D1;PLK1;PPHLN1;ESR1;LEMD2;MACROH2A1;WAPL;NIPBL;MRNIP;MSH2;RAD21;RUVBL2;TASOR;FAM47E
sterol transport (GO:0015918)	16/21	0.663421	0.999998	0	0	0.939653	0.385582	CETP;MSR1;ABCG5;OSBPL5;CAV1;OSBPL2;APOA2;APOA1;LCAT;ABCA8;NPC1;NPC1L1;NPC2;APOB;LDLRAP1;LDLR
zinc ion transport (GO:0006829)	16/21	0.663421	0.999998	0	0	0.939653	0.385582	SLC30A6;SLC30A9;SLC30A8;SLC30A3;SLC30A5;SLC30A4;SLC39A11;SLC39A13;MT3;SLC39A14;TRPM2;SLC39A6;SLC39A8;SLC39A7;SLC39A1;SLC39A4
post-translational protein modification (GO:0043687)	264/345	0.663588	0.999998	0	0	0.956373	0.392202	APP;LRR1;CCNF;DCAF8;KEAP1;DCAF7;DCAF6;PSMD8;C4A;PSMD6;LGALS1;PSMD7;EVA1A;PSMD4;PSMD5;PSMD2;PSMD3;PSMD1;FBXO6;BTRC;CCN1;SKP2;FBXO7;CHGB;FBXO9;SKP1;WSB1;ESCO1;WSB2;FBXO2;ESCO2;PSME3;PSME4;MXRA8;PSME1;PSME2;SPARCL1;OBSL1;EPAS1;SDC2;COPS7A;HIF1A;C3;TGOLN2;STC2;PENK;APOE;APOB;ICMT;FUCA2;FN1;CP;FBXL8;BPIFB2;TF;CALU;HRC;FBXL3;FBXL5;SERPINA1;SERPINA10;CHM;PCSK9;HIF3A;CHRDL1;PRSS23;DDA1;ANKRD9;QSOX1;TIMP1;RAB8A;AHSG;ANO8;LRRC41;SUMF2;DDB2;F5;SUMF1;DDB1;PSMA5;PSMA6;PSMA3;PSMA4;PSMA1;FAM20C;VWA1;MFGE8;MATN3;SERPINC1;AFP;FSTL1;PSMA7;FSTL3;CST3;PSMB6;PSMB7;PSMB4;PSMB5;PSMB2;PSMB3;PSMB1;GPC3;SPP1;CHML;APOL1;SERPIND1;GOLM1;KLHL2;KLHL3;PSMB8;KTN1;PSMB9;RAB11B;KLHL9;SPSB3;SPSB2;KBTBD6;KLHL5;PSMC3;PSMC4;CCDC8;PSMC1;PSMC2;NOTUM;KBTBD7;PNPLA2;SPSB4;RAB3A;DSCC1;FBXO27;TNC;FBXO21;FBXO22;MEN1;FBXW4;IGFBP1;RAB2A;FBXW5;CISH;FBXW8;IGFBP5;FBXW11;FBXW7;IGFBP4;APLP2;IGFBP3;FBXO17;FBXW9;SHISA5;ADAM10;FBXO10;FBXO11;PDIA6;FBXW2;KCTD6;KCTD7;KLHL42;RAB38;SCG3;SCG2;CUL9;CUL7;PSMD12;PSMD11;PSMD14;PSMD13;CUL1;KLHL11;KLHL13;FBXO44;LTBP1;FBXO41;KNG1;HSP90B1;SOCS2;FBXO40;COP1;BTBD1;UBD;NAE1;SOCS5;WDTC1;FN3K;WFS1;AMBN;RHBDD1;ZBTB16;TMEM132A;KLHL21;KLHL22;BTBD6;FBXO32;FBXO30;FBXO31;BMP4;COPS4;COPS3;COPS6;PROC;COPS2;ALB;STT3A;MELTF;STT3B;COPS8;RAB5A;FBN1;UBE2M;PRKCSH;LAMC1;MSLN;SENP8;WDR5;FGA;FGG;APOA2;APOA1;MEPE;RABGGTB;APOA5;CKAP4;DNAJC3;RCN1;VCAN;VGF;DTL;ITIH2;ASB13;TULP4;ASB14;RNF7;FBXL22;PSMB10;ASB16;FBXL20;DCAF16;FEM1C;DCAF10;RBBP7;DCAF13;MBTPS1;FEM1A;FEM1B;LAMB2;FBXL19;FBXL18;FBXL15;LAMB1;FBXL16;FBXL14;FBXL12;CUL4A;NEURL2;ASB8;MGAT4A;ASB9;RAB13;ASB6;ASB4;ASB5;P4HB;ASB2;ASB1;CUL4B
adenosine metabolic process (GO:0046085)	7/9	0.664913	0.999998	0	0	1.02783	0.419455	ADAL;NT5C1A;ADA2;ACP3;NT5C2;XDH;ADA
adult heart development (GO:0007512)	7/9	0.664913	0.999998	0	0	1.02783	0.419455	APELA;HAND2;TCAP;NKX2-5;MEF2D;MYH6;MYH7
amyloid-beta formation (GO:0034205)	7/9	0.664913	0.999998	0	0	1.02783	0.419455	APH1A;BACE1;NCSTN;APH1B;DYRK1A;ABCA7;PSEN1
anoikis (GO:0043276)	7/9	0.664913	0.999998	0	0	1.02783	0.419455	STK11;DAPK2;AKT1;TSC2;BMF;IKBKG;MAP3K7
basement membrane assembly (GO:0070831)	7/9	0.664913	0.999998	0	0	1.02783	0.419455	NTNG1;NTNG2;LAMB3;LAMB2;PXDN;NTN4;LAMB1
cellular response to muramyl dipeptide (GO:0071225)	7/9	0.664913	0.999998	0	0	1.02783	0.419455	TRIM41;RIPK2;LDOC1;NOD1;PTPN22;ARHGEF2;CHMP5
embryonic digestive tract morphogenesis (GO:0048557)	7/9	0.664913	0.999998	0	0	1.02783	0.419455	NIPBL;FOXF1;ID2;SIX2;RBPMS2;SOX11;FGFR2
endosome to melanosome transport (GO:0035646)	7/9	0.664913	0.999998	0	0	1.02783	0.419455	RAB32;BLOC1S5;CD63;AP1G1;AP3D1;RAB38;AP1M1
endosome to pigment granule transport (GO:0043485)	7/9	0.664913	0.999998	0	0	1.02783	0.419455	RAB32;BLOC1S5;CD63;AP1G1;AP3D1;RAB38;AP1M1
estrogen biosynthetic process (GO:0006703)	7/9	0.664913	0.999998	0	0	1.02783	0.419455	HSD17B1;HSD17B2;HSD17B14;HSD17B11;HSD17B7;CYP19A1;HSD17B8
fatty acid alpha-oxidation (GO:0001561)	7/9	0.664913	0.999998	0	0	1.02783	0.419455	ALDH3A2;PECR;SLC25A17;ILVBL;HACL1;PEX13;SLC27A2
fructose 1,6-bisphosphate metabolic process (GO:0030388)	7/9	0.664913	0.999998	0	0	1.02783	0.419455	PFKL;ALDOC;ALDOB;ALDOA;FBP1;PFKM;PFKP
glomerular filtration (GO:0003094)	7/9	0.664913	0.999998	0	0	1.02783	0.419455	TBC1D8B;MYO1E;TMEM63C;MCAM;CD34;JCHAIN;SULF2
glycerolipid biosynthetic process (GO:0045017)	7/9	0.664913	0.999998	0	0	1.02783	0.419455	CPNE7;CPNE6;CPNE1;CPNE3;FAR1;HDHD5;CRLS1
hepoxilin biosynthetic process (GO:0051122)	7/9	0.664913	0.999998	0	0	1.02783	0.419455	GSTM2;ALOX5;GSTP1;ALOX15;ALOX12B;ALOX15B;ALOXE3
hepoxilin metabolic process (GO:0051121)	7/9	0.664913	0.999998	0	0	1.02783	0.419455	GSTM2;ALOX5;GSTP1;ALOX15;ALOX12B;ALOX15B;ALOXE3
IMP metabolic process (GO:0046040)	7/9	0.664913	0.999998	0	0	1.02783	0.419455	PNP;NT5C1A;ADSS1;AMPD2;ADSS2;AMPD3;NT5C2
ketone body biosynthetic process (GO:0046951)	7/9	0.664913	0.999998	0	0	1.02783	0.419455	HMGCL;ACSS3;BDH1;HMGCLL1;AACS;SLC27A5;ACAT1
L-phenylalanine metabolic process (GO:0006558)	7/9	0.664913	0.999998	0	0	1.02783	0.419455	GSTZ1;QDPR;HGD;PAH;KYAT1;FAH;ASRGL1
lipoprotein metabolic process (GO:0042157)	7/9	0.664913	0.999998	0	0	1.02783	0.419455	NPC1L1;MTTP;APOA2;APOA1;APOA4;APOE;APOA5
maintenance of apical/basal cell polarity (GO:0035090)	7/9	0.664913	0.999998	0	0	1.02783	0.419455	CRB2;PDCD6IP;WDR1;LIN7A;LIN7C;ANK1;LIN7B
maintenance of epithelial cell apical/basal polarity (GO:0045199)	7/9	0.664913	0.999998	0	0	1.02783	0.419455	CRB2;PDCD6IP;WDR1;LIN7A;LIN7C;ANK1;LIN7B
mitochondrial tRNA modification (GO:0070900)	7/9	0.664913	0.999998	0	0	1.02783	0.419455	RPUSD4;TRMT10C;PRORP;PUS1;HSD17B10;TRIT1;TRMT61B
mitral valve morphogenesis (GO:0003183)	7/9	0.664913	0.999998	0	0	1.02783	0.419455	EFNA1;BMPR2;NOTCH1;DCHS1;SMAD6;ZFPM1;SOX4
negative regulation of bone resorption (GO:0045779)	7/9	0.664913	0.999998	0	0	1.02783	0.419455	P2RX7;UBASH3B;TMEM119;GPR137;TNFAIP3;CARTPT;GPR137B
negative regulation of membrane potential (GO:0045837)	7/9	0.664913	0.999998	0	0	1.02783	0.419455	PRELID1;BNIP3;PIP5KL1;ARL6IP5;BAX;PMAIP1;MAPT
negative regulation of mRNA 3'-end processing (GO:0031441)	7/9	0.664913	0.999998	0	0	1.02783	0.419455	BARD1;CDK9;CCNT1;CTR9;SUPT5H;RNF40;NELFE
negative regulation of retrograde protein transport, ER to cytosol (GO:1904153)	7/9	0.664913	0.999998	0	0	1.02783	0.419455	OS9;DERL3;YOD1;UBE2G2;SVIP;UBAC2;UBE2J1
negative regulation of systemic arterial blood pressure (GO:0003085)	7/9	0.664913	0.999998	0	0	1.02783	0.419455	NPPB;BMPR2;NPPA;ADRB1;PRCP;GPR37L1;SOD2
neurotransmitter receptor transport to postsynaptic membrane (GO:0098969)	7/9	0.664913	0.999998	0	0	1.02783	0.419455	ARHGAP44;GRIPAP1;STX1B;SCRIB;STX3;GRIP2;RAB8A
Notch receptor processing (GO:0007220)	7/9	0.664913	0.999998	0	0	1.02783	0.419455	APH1A;GALNT11;ADAM17;NCSTN;APH1B;ADAM10;PSEN1
nuclear RNA surveillance (GO:0071027)	7/9	0.664913	0.999998	0	0	1.02783	0.419455	EXOSC7;EXOSC5;EXOSC10;EXOSC4;EXOSC9;EXOSC8;DXO
one-carbon compound transport (GO:0019755)	7/9	0.664913	0.999998	0	0	1.02783	0.419455	SLC14A1;CA2;AQP6;AQP11;RHAG;UPK3A;AQP1
peripheral nervous system axon ensheathment (GO:0032292)	7/9	0.664913	0.999998	0	0	1.02783	0.419455	SKI;CNTNAP1;LGI4;PARD3;ADGRG6;NF1;SIRT2
peroxisome fission (GO:0016559)	7/9	0.664913	0.999998	0	0	1.02783	0.419455	FIS1;SEC16B;ACOT8;PEX19;PEX11B;DNM1L;MFF
positive regulation of autophagosome assembly (GO:2000786)	7/9	0.664913	0.999998	0	0	1.02783	0.419455	LRSAM1;RALB;PIP4K2A;PIP4K2B;PIP4K2C;RAB3GAP1;ELAPOR1
positive regulation of blood vessel endothelial cell proliferation involved in sprouting angiogenesis (GO:1903589)	7/9	0.664913	0.999998	0	0	1.02783	0.419455	PPP1R16B;APELA;APLNR;HMOX1;GATA2;JCAD;VEGFA
positive regulation of CD8-positive, alpha-beta T cell activation (GO:2001187)	7/9	0.664913	0.999998	0	0	1.02783	0.419455	CBFB;NCKAP1L;PTPN22;HLA-A;LILRB4;RUNX3;RUNX1
positive regulation of membrane potential (GO:0045838)	7/9	0.664913	0.999998	0	0	1.02783	0.419455	STOML2;VCP;BAD;AKT1;GLRX;ANK3;MTLN
positive regulation of mitochondrial calcium ion concentration (GO:0051561)	7/9	0.664913	0.999998	0	0	1.02783	0.419455	BCAP31;FIS1;RAP1GDS1;ATP2A1;MICU1;SLC25A23;TGM2
positive regulation of phagocytosis, engulfment (GO:0060100)	7/9	0.664913	0.999998	0	0	1.02783	0.419455	C3;RAB31;F2RL1;ABCA7;ANO6;NCKAP1L;TREM2
positive regulation of smooth muscle cell apoptotic process (GO:0034393)	7/9	0.664913	0.999998	0	0	1.02783	0.419455	CDKN2A;PDCD4;IL12B;MFN2;E2F3;PPARG;SOD2
positive regulation of smooth muscle contraction (GO:0045987)	7/9	0.664913	0.999998	0	0	1.02783	0.419455	CTTN;GPER1;SPHK1;SRF;F2R;NMU;SPX
positive regulation of triglyceride lipase activity (GO:0061365)	7/9	0.664913	0.999998	0	0	1.02783	0.419455	APOH;NR1H2;APOA1;NR1H3;APOA4;APOA5;GPIHBP1
protein hexamerization (GO:0034214)	7/9	0.664913	0.999998	0	0	1.02783	0.419455	LETM1;UGDH;SPAST;MAT2A;TWNK;YME1L1;LRRC8A
protein O-linked glycosylation via threonine (GO:0018243)	7/9	0.664913	0.999998	0	0	1.02783	0.419455	GALNT11;GALNT13;GALNT16;GALNT3;GALNT2;GALNT1;GALNTL6
regulation of animal organ morphogenesis (GO:2000027)	7/9	0.664913	0.999998	0	0	1.02783	0.419455	TBX1;SAPCD2;SMO;CITED2;WT1;SIX2;AJAP1
regulation of CD8-positive, alpha-beta T cell activation (GO:2001185)	7/9	0.664913	0.999998	0	0	1.02783	0.419455	HFE;IRF1;CRTAM;LILRB1;HLA-A;SH3RF1;MAPK8IP1
regulation of cellular response to oxidative stress (GO:1900407)	7/9	0.664913	0.999998	0	0	1.02783	0.419455	DHFR;PRKN;PINK1;GCH1;AIFM2;ALOX5;ABCD1
regulation of DNA-templated transcription in response to stress (GO:0043620)	7/9	0.664913	0.999998	0	0	1.02783	0.419455	RPS6KA3;MUC1;RGS14;TCIM;DDIT3;RPS6KA1;RELA
regulation of epidermis development (GO:0045682)	7/9	0.664913	0.999998	0	0	1.02783	0.419455	KLF7;MAFG;TMEM79;NME2;KRT10;ELAPOR2;SGPP1
regulation of protein deacetylation (GO:0090311)	7/9	0.664913	0.999998	0	0	1.02783	0.419455	SPRED3;SPRED1;BRMS1;NNMT;DYRK1A;EP300;CCAR2
regulation of respiratory burst (GO:0060263)	7/9	0.664913	0.999998	0	0	1.02783	0.419455	CAMK1D;INSR;NOXA1;RAC2;NOXO1;RAC1;JCHAIN
regulation of RNA polymerase II regulatory region sequence-specific DNA binding (GO:1903025)	7/9	0.664913	0.999998	0	0	1.02783	0.419455	ZNF593;DDRGK1;DDIT3;TMSB4X;EP300;LAMTOR5;TAF1
regulation of skeletal muscle cell differentiation (GO:2001014)	7/9	0.664913	0.999998	0	0	1.02783	0.419455	DDX17;DDX5;MEF2C;UQCC2;GPC1;NR1D2;ARNTL
regulation of Wnt signaling pathway, planar cell polarity pathway (GO:2000095)	7/9	0.664913	0.999998	0	0	1.02783	0.419455	DAB2;SPEF1;RSPO3;PLEKHA4;DKK1;NKD1;DACT1
response to vitamin D (GO:0033280)	7/9	0.664913	0.999998	0	0	1.02783	0.419455	CDKN2D;CYP27B1;SFRP1;CYP24A1;SPP1;ALPL;AQP3
Schwann cell development (GO:0014044)	7/9	0.664913	0.999998	0	0	1.02783	0.419455	SKI;CNTNAP1;LGI4;PARD3;ADGRG6;NF1;SIRT2
semaphorin-plexin signaling pathway involved in axon guidance (GO:1902287)	7/9	0.664913	0.999998	0	0	1.02783	0.419455	PLXND1;PLXNA2;PLXNB3;PLXNA1;PLXNB2;PLXNB1;PLXNA4
regulation of cellular amino acid metabolic process (GO:0006521)	41/54	0.665765	0.999998	0	0	0.925965	0.3767	PSMD12;PSMD11;PSMD14;PSMD13;ODC1;PPM1K;OAZ2;PSMA7;PSMB10;PSMD8;PSMB6;PSMB7;PSMD6;PSMB4;PSMD7;PSMB5;PSMD4;PSMB2;PSMD5;PSMB3;PSMD2;PSMD3;PSMB1;PSMD1;NQO1;PSMB8;PSMB9;PSMA5;BCKDK;PSMA6;PSMA3;PSMA4;PSMA1;PSMC3;PSMC4;PSME3;PSMC1;PSME4;PSMC2;PSME1;PSME2
striated muscle contraction (GO:0006941)	41/54	0.665765	0.999998	0	0	0.925965	0.3767	CHRNA1;RYR2;SMPX;KCNE5;ATP1A2;RCSD1;SLC8A1;TTN;GRK2;TNNI1;MYH14;TNNI2;DMD;TNNI3;NOS1;SCN3B;SCN1B;ARHGEF11;KCNH2;DTNA;CCDC78;GAA;TNNC1;PGAM2;TNNC2;TPM1;ATP1B1;MYL4;JSRP1;TNNT1;TNNT2;MYL3;TNNT3;STAC2;CASQ2;TCAP;ALDOA;SCN4B;MYH6;MYH7;SCN2B
negative regulation of sequestering of calcium ion (GO:0051283)	19/25	0.666453	0.999998	0	0	0.92984	0.377316	ERO1A;RYR1;RYR2;F2R;ITPR1;HTR2C;ITPR2;ITPR3;HTR2A;FGF2;RYR3;CHERP;TRPM2;PTPRC;LCK;ANXA6;PLCG2;CCL19;DRD2
regulation of neutrophil chemotaxis (GO:0090022)	19/25	0.666453	0.999998	0	0	0.92984	0.377316	MPP1;RIPOR2;CD74;CXCL8;CAMK1D;C5AR2;DAPK2;THBS4;DPP4;BST1;MDK;C1QBP;RAC2;NCKAP1L;CCL19;RAC1;SLIT2;DNM1L;JAM3
regulation of proteolysis involved in cellular protein catabolic process (GO:1903050)	19/25	0.666453	0.999998	0	0	0.92984	0.377316	RHBDF1;USP14;EPHA4;GPX1;PSMD14;GBA;PKD1;ATP5IF1;EFNA1;PINK1;UBB;PSME3;PSME1;PTK2B;PSME2;APOE;NUDT15;PRKACA;CTSC
ventricular cardiac muscle tissue development (GO:0003229)	19/25	0.666453	0.999998	0	0	0.92984	0.377316	TGFB1;IRX3;TNNC1;TPM1;PROX1;HOPX;SMAD7;FKBP1A;TGFBR3;ID2;TNNT2;MYL3;PKP2;TNNI3;DSG2;ADAMTS9;FGFR2;MYH6;MYH7
sulfur compound biosynthetic process (GO:0044272)	86/113	0.667462	0.999998	0	0	0.935003	0.377996	B4GALT2;SLC35B2;B4GALT3;B4GALT1;CHPF;NCAN;OPLAH;GGTA1;CNDP2;GGTLC2;HPGDS;DSE;CHAC2;CHAC1;GGT1;METTL16;CSGALNACT1;GSTK1;CHST6;GSTO2;CHPF2;GSTO1;GLCE;OMD;AKR1A1;BGN;MAT1A;DCN;BCAN;UGDH;VCAN;B3GNT7;B3GNT3;B3GNT2;CHST1;HAGH;B4GALT6;CHST5;B4GALT4;CHST2;B4GALT5;CHST3;MGST3;GSTP1;SLC35D2;MGST1;MGST2;PRELP;MAT2B;PAPSS2;PAPSS1;ACAN;CHST11;CHSY1;MAT2A;DSEL;ESD;ST3GAL4;CHST13;ST3GAL6;CHSY3;CHST14;GSTT2B;ST3GAL1;ST3GAL2;GGT5;GSTM4;MPST;GSTM3;GGT7;GSTM2;LUM;GSS;GGCT;GSTZ1;B4GAT1;GSTA4;GSTA2;OGN;UST;CSPG5;CSPG4;GCLM;CDO1;FMOD;GSTM5
hydrogen peroxide metabolic process (GO:0042743)	22/29	0.669954	0.999998	0	0	0.922825	0.369634	HBZ;GPX1;MAOB;HBG2;HBG1;HBB;APOA4;CYBA;PXDNL;HBD;HBA1;MPO;SOD1;PRDX3;DUOX1;PRDX2;PRDX5;PRDX4;PRDX1;CAT;PXDN;HBQ1
MyD88-dependent toll-like receptor signaling pathway (GO:0002755)	22/29	0.669954	0.999998	0	0	0.922825	0.369634	MAP3K1;IRAK3;IRAK4;HSPD1;IRAK1;UBB;TNIP1;TRAF6;UBC;BTK;TAB3;TAB2;TLR10;CD14;TAB1;TLR6;RPS27A;MAP3K7;TLR4;UBA52;MYD88;TLR2
transition metal ion homeostasis (GO:0055076)	22/29	0.669954	0.999998	0	0	0.922825	0.369634	PRKN;ABCB7;HFE;SLC11A1;IREB2;SLC40A1;XIAP;TMC8;CP;MT3;SLC39A14;TF;HEPH;TFR2;HMOX1;ATP13A2;FBXL5;B2M;NEO1;HMOX2;FTL;PICALM
regulation of phagocytosis (GO:0050764)	44/58	0.670676	0.999998	0	0	0.922715	0.368595	SCARB1;DYSF;TREM2;PLA2G5;TULP1;GATA2;IL2RG;PYCARD;SNX3;PIP4P2;LMAN2;RACK1;SIRPA;ITGAV;LYAR;TGM2;TUB;IL15RA;FER1L5;CAMK1D;FCER1G;SYK;AHSG;SLC11A1;SPHK1;SFTPD;APOA2;APOA1;RAB27A;CYBA;ABCA7;AZU1;OLFM4;SYT7;FGR;HCK;PLSCR1;PTPRC;SYT11;IL2RB;CD47;CALR;DOCK2;TLR2
positive regulation of cell differentiation (GO:0045597)	197/258	0.673457	0.999998	0	0	0.947715	0.374662	IFITM1;RPS6KA3;GJA1;RPS6KA1;ZC3H12A;CPNE1;KDR;AKT1;CCN2;FBXO5;SOX9;CCN1;HOXA5;CDON;MEF2A;MEF2C;SERPINF2;MMD2;SOX11;RUNX2;AR;TIAM1;SFRP1;SFRP2;HOXB4;KCTD11;NBL1;CDS1;PLA2G3;TWIST1;PLA2G5;BLOC1S5;RRAS;DHX36;ZNF703;ALX1;APOB;NKX2-5;TRPM4;MSR1;WWTR1;XBP1;SUCO;GDF3;PA2G4;GDF6;ALOX15B;GDF5;COL1A1;XKR8;SLC6A6;ID2;SNAI1;HOXD3;EZH2;ACVRL1;TGFB1I1;ADIRF;GLIPR2;FFAR4;CD34;MYOG;ZHX3;EDN3;TCF15;PAX2;RHOA;CEACAM1;GPRC5B;ZEB1;PAX8;RAPGEF2;PPARG;ARHGEF2;PLCB1;DDR2;PPARD;CRB2;YAP1;FOXC1;PTN;ASCL1;ARNTL;RANBP3L;FRZB;GPC1;PDPN;CTNNA1;GCNT2;CTNNA2;AAMDC;TMEM64;AGT;POU4F2;HEYL;NUDT21;KITLG;VWC2;CTNNB1;CAMK1;CCDC71L;RIPOR2;CSF3;SYAP1;HOXA11;LOXL2;ZFP36;FGF8;NRCAM;IL6R;HGF;IGFBP3;LMO3;CTNNBIP1;NPNT;OLFM1;PCP4;WDFY2;FBN2;DLX2;PKDCC;TACSTD2;LPL;CREBL2;MACROH2A1;ZFP36L1;NEUROD1;NEUROD2;SDCBP;BRINP2;BRINP1;NEUROD4;RAP1A;ABL1;SMYD1;ECT2;BRINP3;BCL9L;SMAD2;AKIRIN1;TGFB2;SMAD3;TGFB1;TGFB3;RARRES2;ZBTB16;FOXN1;BMP6;NFKB1;BMP4;BMP2;DAB2;RGCC;BAMBI;TMEM119;TCF4;TCF3;BMPR1B;BMPR2;HSP90AB1;ATRAID;RBM4;MDK;PPP1R13L;SIN3A;BOC;ZNF385A;ATP6AP1;AXIN2;ADRA2C;TGFBR1;TGFBR2;MYOD1;CDH15;CEBPB;SRF;LEF1;LRP5;LRP3;MAPK9;NOCT;BNIP2;LRRC8A;BEND6;SPAG9;PLA2G2A;MAPK14;ACVR2B;ACVR2A;MAPK11;NELL1;REST;CARM1;ASXL2;ASB4;INSM1;TRIM32
muscle cell development (GO:0055001)	25/33	0.6737	0.999998	0	0	0.917557	0.362408	KDM1A;MEGF10;DYSF;SLC8A1;TTN;EFEMP2;HEY2;DMD;HES1;MYH11;NKX2-5;FER1L5;CXADR;NEBL;MYOF;ANK2;SGCZ;VEGFA;BIN1;MYOD1;SDC1;TCAP;ALPK2;MYH6;ENG
long-chain fatty acid metabolic process (GO:0001676)	63/83	0.675267	0.999998	0	0	0.924726	0.363091	FAAH;DAGLA;CYP4A22;CYP4Z1;FADS2;ACADL;CPT2;CYP2D6;CYP1B1;ACAA1;ABCD1;FADS1;ELOVL1;ACOT8;CPT1A;GPX1;GPX4;ACSL1;ELOVL5;PLA2G4B;ACAD9;ELOVL3;PLA2G4C;ACSL6;FAAH2;ACSL5;PLA2G4A;ACSL4;ELOVL6;ACSL3;ACOT2;ACOT1;ACSBG1;ADTRP;CYP2E1;ACSBG2;SLC27A2;MGLL;SLC27A4;HPGD;GSTP1;ALOX15;ALOX12B;CYP3A4;LTC4S;PTGS2;ALOX5;HACL1;LTA4H;ALOXE3;CYP2J2;GSTM4;GSTM2;PNPLA8;CYP4F2;CYP4F3;EPHX1;AIG1;ALOX15B;CYP4F12;CYP2C8;CYP1A1;PNPLA3
lysosome localization (GO:0032418)	28/37	0.677566	0.999998	0	0	0.913455	0.355561	RAB3A;PIK3CD;PIK3CG;FLCN;KLC2;PIP4P1;BLOC1S1;BLOC1S2;KIF5B;S100A13;MAP6;BORCS6;BORCS5;NDEL1;CHGA;SPAG9;TFEB;HPS6;DEF8;RAB34;KIT;PLEKHM1;KXD1;MYH9;PLEKHM2;TMEM106B;FAM98A;ARL8B
negative regulation of stress-activated MAPK cascade (GO:0032873)	28/37	0.677566	0.999998	0	0	0.913455	0.355561	PRKN;HDAC3;GSTP1;DUSP19;GPS2;PTPN22;TREM2;FOXM1;QARS1;MYC;MARVELD3;SIRPA;DACT1;MEN1;IGBP1;DUSP3;AMBP;DUSP1;CYLD;PER1;DLG1;PINK1;NCOR1;TAOK3;F2RL1;EZR;ZMYND11;PPIA
nucleotide-excision repair, DNA incision, 5'-to lesion (GO:0006296)	28/37	0.677566	0.999998	0	0	0.913455	0.355561	PCNA;XPA;POLD3;POLD4;UBB;NTHL1;POLD1;POLD2;UBC;RPS27A;RFC5;RFC3;RFC4;PARP1;RFC1;RFC2;RPA1;RPA2;CHD1L;GTF2H3;GTF2H5;DDB2;CUL4A;DDB1;RPA3;ERCC2;UBA52;CUL4B
phagocytosis, engulfment (GO:0006911)	28/37	0.677566	0.999998	0	0	0.913455	0.355561	ITGAM;MEGF10;ITGB2;THBS1;RHOBTB1;ARHGAP12;RHOBTB2;SH3BP1;RAC2;RAC1;FCGR1A;HAVCR1;MSR1;GSN;RHOG;RHOH;GULP1;XKR8;MARCO;XKR7;VAMP7;BIN2;ADGRB1;ELMO1;MYH9;XKR4;DOCK1;XKR5
phospholipid biosynthetic process (GO:0008654)	28/37	0.677566	0.999998	0	0	0.913455	0.355561	AGPAT5;DPAGT1;SAMD8;CPNE7;CPNE6;LPCAT1;AGPAT3;AGPAT4;CPNE1;PIP5K1A;CPNE3;GPAT2;FADS1;FDPS;NUS1;PCYT2;SPHK2;MBOAT1;DOLK;ABCA8;HDHD5;CRLS1;DHDDS;GNPAT;GPAM;DOLPP1;FAR1;MVD
positive regulation of signaling receptor activity (GO:2000273)	28/37	0.677566	0.999998	0	0	0.913455	0.355561	ITGB1;NLGN3;NRP1;HDAC2;NCF1;HDAC1;HFE;TGFA;AREG;HIF1A;RELN;CCL2;CCR2;EDN1;EGF;FBXW7;BUD31;NCOA3;ADRA2C;ADRA2A;EREG;GREM1;ADAM17;ARC;EPGN;SHANK3;HBEGF;TAF1
proton transmembrane transport (GO:1902600)	28/37	0.677566	0.999998	0	0	0.913455	0.355561	ATP6V1A;SLC46A1;COX15;HVCN1;ATP1A4;ATP1A3;ATP1A2;ATP1A1;SLC9A1;SLC25A27;ATP5F1B;NNT;UCP3;UCP2;ATP6V1H;ATP6V0E2;ATP5MF;ATP6V1F;DMAC2L;SLC36A1;ATP6V0E1;SLC4A11;ATP4A;ATP5PO;NOX5;ATP6V0D1;ATP6V0C;SLC25A14
cellular response to oxidative stress (GO:0034599)	95/125	0.680889	0.999998	0	0	0.929493	0.357257	ERO1A;VKORC1L1;NCF1;PYROXD1;LRRK2;KEAP1;SUMO4;CHCHD2;SESN2;ZC3H12A;LONP1;ADNP2;AKT1;ANKRD2;PDK2;G6PD;GPX2;GPX1;CHUK;PARP1;DAPK1;PRKCD;TPM1;GPX8;CYBB;GPX7;CYBA;VRK2;FOS;ETV5;SIRT2;SELENOS;CAT;MAPT;PLA2R1;PPIA;TP53;ATF4;PRKAA1;TMEM161A;PRKAA2;GSTP1;PXN;PRR5L;AGAP3;FOXO3;HIF1A;EGFR;ARNTL;CAMKK2;PRDX3;PRDX2;MAPK9;PRDX5;MAPK8;ALDH3B1;PRDX1;ABL1;MGAT3;RPS3;HMOX1;MAPK1;ROMO1;STX2;PPARGC1A;RBM11;MAPK3;SLC25A24;SNCA;JUN;PNPT1;ERCC6L2;TXNRD1;GSR;AKR1C3;PYCR1;SLC4A11;FANCC;PYCR2;SOD2;EIF2S1;MT3;PRDX6;DHRS2;SOD1;MSRA;CRYGD;PINK1;CYCS;NOX5;ATP13A2;CPEB2;HSPA1B;NFE2L2;HSPA1A
adenosine 5'-(hexahydrogen pentaphosphate) catabolic process (GO:1901911)	4/5	0.681238	0.999998	0	0	1.17469	0.450896	NUDT11;NUDT10;NUDT3;NUDT4
adenosine 5'-(hexahydrogen pentaphosphate) metabolic process (GO:1901910)	4/5	0.681238	0.999998	0	0	1.17469	0.450896	NUDT11;NUDT10;NUDT3;NUDT4
aggresome assembly (GO:0070842)	4/5	0.681238	0.999998	0	0	1.17469	0.450896	PRKN;BAG3;UBD;TRIM37
alpha-beta T cell differentiation (GO:0046632)	4/5	0.681238	0.999998	0	0	1.17469	0.450896	ITK;ANXA1;RSAD2;ZBTB7B
AMP biosynthetic process (GO:0006167)	4/5	0.681238	0.999998	0	0	1.17469	0.450896	ADSL;ADSS1;ADSS2;APRT
anion homeostasis (GO:0055081)	4/5	0.681238	0.999998	0	0	1.17469	0.450896	CYB561;CYB561D2;GLS;KCTD7
apoptotic chromosome condensation (GO:0030263)	4/5	0.681238	0.999998	0	0	1.17469	0.450896	TOP2A;ERN2;GPER1;ACIN1
atrial cardiac muscle cell membrane repolarization (GO:0099624)	4/5	0.681238	0.999998	0	0	1.17469	0.450896	KCNJ5;KCNA5;KCNN2;KCNJ3
atrial cardiac muscle tissue morphogenesis (GO:0055009)	4/5	0.681238	0.999998	0	0	1.17469	0.450896	NOG;PROX1;MYH6;ENG
beta-catenin destruction complex assembly (GO:1904885)	4/5	0.681238	0.999998	0	0	1.17469	0.450896	AMER1;GSK3B;APC;AXIN1
cadmium ion transmembrane transport (GO:0070574)	4/5	0.681238	0.999998	0	0	1.17469	0.450896	SLC11A1;SLC11A2;SLC39A8;SLC39A14
cadmium ion transport (GO:0015691)	4/5	0.681238	0.999998	0	0	1.17469	0.450896	SLC11A1;SLC11A2;SLC39A8;SLC39A14
carbon dioxide transport (GO:0015670)	4/5	0.681238	0.999998	0	0	1.17469	0.450896	CA2;AQP6;RHAG;AQP1
cardiac endothelial cell differentiation (GO:0003348)	4/5	0.681238	0.999998	0	0	1.17469	0.450896	NOTCH1;SOX17;SOX18;NRG1
cardiac muscle cell proliferation (GO:0060038)	4/5	0.681238	0.999998	0	0	1.17469	0.450896	TGFBR3;NDRG4;TGFB2;DIPK2A
catechol-containing compound biosynthetic process (GO:0009713)	4/5	0.681238	0.999998	0	0	1.17469	0.450896	PNMT;DDC;TH;PAH
caveola assembly (GO:0070836)	4/5	0.681238	0.999998	0	0	1.17469	0.450896	CAV2;CAV1;PACSIN2;EMP2
cell fate commitment involved in formation of primary germ layer (GO:0060795)	4/5	0.681238	0.999998	0	0	1.17469	0.450896	CTR9;LEO1;PAF1;CDC73
cell migration involved in gastrulation (GO:0042074)	4/5	0.681238	0.999998	0	0	1.17469	0.450896	CRB2;APELA;GPC3;MEGF8
cellular response to cGMP (GO:0071321)	4/5	0.681238	0.999998	0	0	1.17469	0.450896	PDE2A;PDE3A;RAPGEF2;HCN2
cellular response to erythropoietin (GO:0036018)	4/5	0.681238	0.999998	0	0	1.17469	0.450896	MT2A;EPO;KIT;MT1X
cellular response to macrophage colony-stimulating factor stimulus (GO:0036006)	4/5	0.681238	0.999998	0	0	1.17469	0.450896	CSF1R;DCSTAMP;PDE1B;PDE2A
cellular response to nicotine (GO:0071316)	4/5	0.681238	0.999998	0	0	1.17469	0.450896	BAD;B2M;NFKB1;RELA
cellular response to vitamin D (GO:0071305)	4/5	0.681238	0.999998	0	0	1.17469	0.450896	SFRP1;CYP24A1;VDR;PIM1
centriole assembly (GO:0098534)	4/5	0.681238	0.999998	0	0	1.17469	0.450896	RBM14;MCIDAS;NUP62;E2F4
copper ion import (GO:0015677)	4/5	0.681238	0.999998	0	0	1.17469	0.450896	STEAP3;STEAP4;ATP7A;STEAP2
de novo centriole assembly (GO:0097742)	4/5	0.681238	0.999998	0	0	1.17469	0.450896	PLK4;CCDC78;CEP152;CEP63
de novo centriole assembly involved in multi-ciliated epithelial cell differentiation (GO:0098535)	4/5	0.681238	0.999998	0	0	1.17469	0.450896	PLK4;CCDC78;CEP152;CEP63
deadenylation-independent decapping of nuclear-transcribed mRNA (GO:0031087)	4/5	0.681238	0.999998	0	0	1.17469	0.450896	EDC4;DCP1B;EDC3;PNRC2
dephosphorylation of RNA polymerase II C-terminal domain (GO:0070940)	4/5	0.681238	0.999998	0	0	1.17469	0.450896	CTDP1;RPRD1B;RPRD1A;RPAP2
diadenosine hexaphosphate catabolic process (GO:1901909)	4/5	0.681238	0.999998	0	0	1.17469	0.450896	NUDT11;NUDT10;NUDT3;NUDT4
diadenosine hexaphosphate metabolic process (GO:1901908)	4/5	0.681238	0.999998	0	0	1.17469	0.450896	NUDT11;NUDT10;NUDT3;NUDT4
diadenosine pentaphosphate catabolic process (GO:1901907)	4/5	0.681238	0.999998	0	0	1.17469	0.450896	NUDT11;NUDT10;NUDT3;NUDT4
diadenosine pentaphosphate metabolic process (GO:1901906)	4/5	0.681238	0.999998	0	0	1.17469	0.450896	NUDT11;NUDT10;NUDT3;NUDT4
diphosphoinositol polyphosphate metabolic process (GO:0071543)	4/5	0.681238	0.999998	0	0	1.17469	0.450896	NUDT11;NUDT10;NUDT3;NUDT4
DNA catabolic process, exonucleolytic (GO:0000738)	4/5	0.681238	0.999998	0	0	1.17469	0.450896	ISG20;TREX2;XRN2;REXO4
DNA double-strand break processing involved in repair via single-strand annealing (GO:0010792)	4/5	0.681238	0.999998	0	0	1.17469	0.450896	SLX4;RNF138;RBBP8;SLX1A
double-strand break repair via single-strand annealing (GO:0045002)	4/5	0.681238	0.999998	0	0	1.17469	0.450896	SLX4;RNF138;RBBP8;SLX1A
double-strand break repair via synthesis-dependent strand annealing (GO:0045003)	4/5	0.681238	0.999998	0	0	1.17469	0.450896	RAD51;FANCM;XRCC3;RAD54L
drug transport (GO:0015893)	4/5	0.681238	0.999998	0	0	1.17469	0.450896	SLC46A1;ABCC2;ABCA3;SLC19A1
enamel mineralization (GO:0070166)	4/5	0.681238	0.999998	0	0	1.17469	0.450896	TBX1;STIM1;FAM20C;FAM20A
endocardial cell differentiation (GO:0060956)	4/5	0.681238	0.999998	0	0	1.17469	0.450896	NOTCH1;SOX17;SOX18;NRG1
endonucleolytic cleavage in 5'-ETS of tricistronic rRNA transcript (SSU-rRNA, 5.8S rRNA, LSU-rRNA) (GO:0000480)	4/5	0.681238	0.999998	0	0	1.17469	0.450896	ABT1;NOP14;TBL3;UTP20
endonucleolytic cleavage to generate mature 5'-end of SSU-rRNA from (SSU-rRNA, 5.8S rRNA, LSU-rRNA) (GO:0000472)	4/5	0.681238	0.999998	0	0	1.17469	0.450896	ABT1;NOP14;TBL3;UTP20
endothelin receptor signaling pathway (GO:0086100)	4/5	0.681238	0.999998	0	0	1.17469	0.450896	BCAR3;EDN1;PTK2B;BCAR1
erythrose 4-phosphate/phosphoenolpyruvate family amino acid catabolic process (GO:1902222)	4/5	0.681238	0.999998	0	0	1.17469	0.450896	GSTZ1;QDPR;HGD;FAH
ethanolamine-containing compound metabolic process (GO:0042439)	4/5	0.681238	0.999998	0	0	1.17469	0.450896	GDE1;GDPD1;NAPEPLD;GDPD3
exocyst localization (GO:0051601)	4/5	0.681238	0.999998	0	0	1.17469	0.450896	EXOC3L1;EXOC3L2;EXOC3L4;TNFAIP2
fatty acid omega-oxidation (GO:0010430)	4/5	0.681238	0.999998	0	0	1.17469	0.450896	ADH4;CYP24A1;CYP4V2;ADH5
folate transmembrane transport (GO:0098838)	4/5	0.681238	0.999998	0	0	1.17469	0.450896	SLC46A1;ABCC5;LRP2;SLC19A1
forebrain regionalization (GO:0021871)	4/5	0.681238	0.999998	0	0	1.17469	0.450896	BMP2;WNT2B;LHX1;SIX3
fructose transmembrane transport (GO:0015755)	4/5	0.681238	0.999998	0	0	1.17469	0.450896	SLC2A2;SLC2A5;SLC2A6;SLC2A8
glomerular visceral epithelial cell migration (GO:0090521)	4/5	0.681238	0.999998	0	0	1.17469	0.450896	KANK2;ANLN;ROCK1;TESK1
glucose-6-phosphate transport (GO:0015760)	4/5	0.681238	0.999998	0	0	1.17469	0.450896	SLC37A2;SLC37A1;SLC37A4;SLC37A3
glucosylceramide metabolic process (GO:0006678)	4/5	0.681238	0.999998	0	0	1.17469	0.450896	FA2H;UGCG;GBA;GBA2
glutamate catabolic process (GO:0006538)	4/5	0.681238	0.999998	0	0	1.17469	0.450896	GLUD1;ADHFE1;GAD1;GLUL
glutathione transport (GO:0034635)	4/5	0.681238	0.999998	0	0	1.17469	0.450896	ABCC1;SLC13A3;ABCC5;MGST1
heart field specification (GO:0003128)	4/5	0.681238	0.999998	0	0	1.17469	0.450896	BMP4;MESP1;MEF2C;LRP2
hematopoietic stem cell migration (GO:0035701)	4/5	0.681238	0.999998	0	0	1.17469	0.450896	BCL11B;GPLD1;JAM2;JAM3
hemoglobin metabolic process (GO:0020027)	4/5	0.681238	0.999998	0	0	1.17469	0.450896	ALAS2;ALAS1;INHBA;INHA
hexose phosphate transport (GO:0015712)	4/5	0.681238	0.999998	0	0	1.17469	0.450896	SLC37A2;SLC37A1;SLC37A4;SLC37A3
His-Purkinje system development (GO:0003164)	4/5	0.681238	0.999998	0	0	1.17469	0.450896	ID2;IRX3;DSG2;HOPX
immature B cell differentiation (GO:0002327)	4/5	0.681238	0.999998	0	0	1.17469	0.450896	KIT;SYVN1;IRF2BP2;LRRC8A
intracellular distribution of mitochondria (GO:0048312)	4/5	0.681238	0.999998	0	0	1.17469	0.450896	CLUH;LRRK2;MAPT;DNM1L
isocitrate metabolic process (GO:0006102)	4/5	0.681238	0.999998	0	0	1.17469	0.450896	IDH3G;IDH1;IDH2;IDH3A
L-methionine salvage from methylthioadenosine (GO:0019509)	4/5	0.681238	0.999998	0	0	1.17469	0.450896	MTAP;ADI1;APIP;ENOPH1
L-phenylalanine catabolic process (GO:0006559)	4/5	0.681238	0.999998	0	0	1.17469	0.450896	GSTZ1;QDPR;HGD;FAH
late endosome to Golgi transport (GO:0034499)	4/5	0.681238	0.999998	0	0	1.17469	0.450896	SNX3;SGSM2;SNX12;GCC2
late endosome to lysosome transport (GO:1902774)	4/5	0.681238	0.999998	0	0	1.17469	0.450896	VPS41;PLEKHM1;VPS39;ARL8B
leucine catabolic process (GO:0006552)	4/5	0.681238	0.999998	0	0	1.17469	0.450896	MCCC2;HMGCL;IVD;HMGCLL1
leukotriene B4 metabolic process (GO:0036102)	4/5	0.681238	0.999998	0	0	1.17469	0.450896	CYP4F2;CYP4F3;PTGR1;CYP4F12
long-chain fatty acid catabolic process (GO:0042758)	4/5	0.681238	0.999998	0	0	1.17469	0.450896	ACADL;ADTRP;AIG1;ABCD1
lymph node development (GO:0048535)	4/5	0.681238	0.999998	0	0	1.17469	0.450896	TGFB1;PDPN;FADD;TNFRSF11A
maintenance of animal organ identity (GO:0048496)	4/5	0.681238	0.999998	0	0	1.17469	0.450896	IQCB1;ADGRV1;PKP2;USH2A
mannose trimming involved in glycoprotein ERAD pathway (GO:1904382)	4/5	0.681238	0.999998	0	0	1.17469	0.450896	EDEM1;EDEM2;MAN1A1;MAN1B1
meiotic mismatch repair (GO:0000710)	4/5	0.681238	0.999998	0	0	1.17469	0.450896	MSH6;MSH3;MSH4;MSH5
melanin biosynthetic process (GO:0042438)	4/5	0.681238	0.999998	0	0	1.17469	0.450896	DCT;TRPC1;TYRP1;TYR
membrane depolarization during AV node cell action potential (GO:0086045)	4/5	0.681238	0.999998	0	0	1.17469	0.450896	CACNB2;CACNA1C;CACNA1G;TRPM4
membrane repolarization during atrial cardiac muscle cell action potential (GO:0098914)	4/5	0.681238	0.999998	0	0	1.17469	0.450896	KCNJ5;KCNA5;KCNN2;KCNJ3
menaquinone metabolic process (GO:0009233)	4/5	0.681238	0.999998	0	0	1.17469	0.450896	UBIAD1;CYP4F2;CYP4F3;CYP4F12
metanephric distal tubule development (GO:0072235)	4/5	0.681238	0.999998	0	0	1.17469	0.450896	PAX8;PKD1;PAX2;POU3F3
metanephric epithelium development (GO:0072207)	4/5	0.681238	0.999998	0	0	1.17469	0.450896	PAX8;WT1;OSR1;PAX2
metanephric renal vesicle morphogenesis (GO:0072283)	4/5	0.681238	0.999998	0	0	1.17469	0.450896	BMP4;PAX8;SIX2;PAX2
microtubule nucleation by microtubule organizing center (GO:0051418)	4/5	0.681238	0.999998	0	0	1.17469	0.450896	NIN;CENPJ;CEP192;TPPP
mitochondrial DNA repair (GO:0043504)	4/5	0.681238	0.999998	0	0	1.17469	0.450896	MGME1;PARP1;LIG3;DNA2
mitochondrial RNA 3'-end processing (GO:0000965)	4/5	0.681238	0.999998	0	0	1.17469	0.450896	SUPV3L1;PNPT1;TRMT10C;HSD17B10
mitochondrial tRNA methylation (GO:0070901)	4/5	0.681238	0.999998	0	0	1.17469	0.450896	TRMT10C;PRORP;HSD17B10;TRMT61B
mRNA cleavage (GO:0006379)	4/5	0.681238	0.999998	0	0	1.17469	0.450896	ERN1;PCF11;CPSF3;CSTF3
N-acylethanolamine metabolic process (GO:0070291)	4/5	0.681238	0.999998	0	0	1.17469	0.450896	GDE1;GDPD1;NAPEPLD;GDPD3
negative regulation of autophagosome maturation (GO:1901097)	4/5	0.681238	0.999998	0	0	1.17469	0.450896	RUBCN;PHF23;CLEC16A;TMEM39A
negative regulation of B cell differentiation (GO:0045578)	4/5	0.681238	0.999998	0	0	1.17469	0.450896	SFRP1;ID2;INHBA;INHA
negative regulation of calcium ion-dependent exocytosis (GO:0045955)	4/5	0.681238	0.999998	0	0	1.17469	0.450896	SYT4;REST;ADRA2A;CBARP
negative regulation of CD4-positive, alpha-beta T cell differentiation (GO:0043371)	4/5	0.681238	0.999998	0	0	1.17469	0.450896	CBFB;RC3H1;RUNX3;RUNX1
negative regulation of cellular respiration (GO:1901856)	4/5	0.681238	0.999998	0	0	1.17469	0.450896	MLXIPL;TRAP1;ACTN3;PPIF
negative regulation of ceramide biosynthetic process (GO:1900060)	4/5	0.681238	0.999998	0	0	1.17469	0.450896	PRKAA1;ORMDL2;SPHK1;ORMDL3
negative regulation of cholesterol biosynthetic process (GO:0045541)	4/5	0.681238	0.999998	0	0	1.17469	0.450896	ERLIN1;APOE;ERLIN2;SOD1
negative regulation of cholesterol metabolic process (GO:0090206)	4/5	0.681238	0.999998	0	0	1.17469	0.450896	ERLIN1;APOE;ERLIN2;SOD1
negative regulation of CREB transcription factor activity (GO:0032792)	4/5	0.681238	0.999998	0	0	1.17469	0.450896	ADGRG3;DDIT3;SIK1;EIF2AK4
negative regulation of dendritic cell differentiation (GO:2001199)	4/5	0.681238	0.999998	0	0	1.17469	0.450896	TMEM176B;TMEM176A;LILRB1;HLA-G
negative regulation of gene silencing by RNA (GO:0060967)	4/5	0.681238	0.999998	0	0	1.17469	0.450896	TGFB1;PPARG;ELAVL1;POU5F1
negative regulation of histone H3-K27 methylation (GO:0061086)	4/5	0.681238	0.999998	0	0	1.17469	0.450896	PHF1;MTF2;EZHIP;MACROH2A1
negative regulation of hydrogen peroxide metabolic process (GO:0010727)	4/5	0.681238	0.999998	0	0	1.17469	0.450896	MMP3;MPV17L;HP;FYN
negative regulation of insulin-like growth factor receptor signaling pathway (GO:0043569)	4/5	0.681238	0.999998	0	0	1.17469	0.450896	BMP2;IGFBP5;BMP5;NKX3-1
negative regulation of interleukin-5 production (GO:0032714)	4/5	0.681238	0.999998	0	0	1.17469	0.450896	IFNL1;LEF1;LILRB4;TNFRSF21
negative regulation of IRE1-mediated unfolded protein response (GO:1903895)	4/5	0.681238	0.999998	0	0	1.17469	0.450896	HSPA5;DDRGK1;DNAJB9;BFAR
negative regulation of leukocyte differentiation (GO:1902106)	4/5	0.681238	0.999998	0	0	1.17469	0.450896	TMEM176B;TMEM176A;LILRB1;HLA-G
negative regulation of macrophage differentiation (GO:0045650)	4/5	0.681238	0.999998	0	0	1.17469	0.450896	INHBA;INHA;PTPN2;C1QC
negative regulation of mast cell activation involved in immune response (GO:0033007)	4/5	0.681238	0.999998	0	0	1.17469	0.450896	CD84;CD300A;ENPP3;LGALS9
negative regulation of metallopeptidase activity (GO:1905049)	4/5	0.681238	0.999998	0	0	1.17469	0.450896	LRP1;TIMP2;TIMP3;TIMP1
negative regulation of myelination (GO:0031642)	4/5	0.681238	0.999998	0	0	1.17469	0.450896	TMEM98;EIF2AK3;JAM2;TNFRSF21
negative regulation of myosin-light-chain-phosphatase activity (GO:0035509)	4/5	0.681238	0.999998	0	0	1.17469	0.450896	IKBKB;ROCK1;ROCK2;NCKAP1L
negative regulation of organ growth (GO:0046621)	4/5	0.681238	0.999998	0	0	1.17469	0.450896	WWC1;WWC2;PTEN;SLC6A4
negative regulation of oxidative stress-induced neuron intrinsic apoptotic signaling pathway (GO:1903377)	4/5	0.681238	0.999998	0	0	1.17469	0.450896	PRKN;PINK1;NONO;HIF1A
negative regulation of pinocytosis (GO:0048550)	4/5	0.681238	0.999998	0	0	1.17469	0.450896	STX1B;CAV1;NR1H2;NR1H3
negative regulation of posttranscriptional gene silencing (GO:0060149)	4/5	0.681238	0.999998	0	0	1.17469	0.450896	TGFB1;PPARG;ELAVL1;POU5F1
negative regulation of regulatory T cell differentiation (GO:0045590)	4/5	0.681238	0.999998	0	0	1.17469	0.450896	LAG3;MDK;IRF1;CTLA4
negative regulation of response to food (GO:0032096)	4/5	0.681238	0.999998	0	0	1.17469	0.450896	SPX;CARTPT;NENF;PPARA
negative regulation of RNA polymerase II regulatory region sequence-specific DNA binding (GO:1903026)	4/5	0.681238	0.999998	0	0	1.17469	0.450896	ZNF593;DDIT3;TMSB4X;TAF1
negative regulation of skeletal muscle cell differentiation (GO:2001015)	4/5	0.681238	0.999998	0	0	1.17469	0.450896	AKIRIN1;MSTN;SIX4;EPHB1
negative regulation of smooth muscle cell apoptotic process (GO:0034392)	4/5	0.681238	0.999998	0	0	1.17469	0.450896	DNMT1;APOH;DIPK2A;LRP6
negative regulation of sphingolipid biosynthetic process (GO:0090155)	4/5	0.681238	0.999998	0	0	1.17469	0.450896	ABCA2;ORMDL2;SPHK1;ORMDL3
negative regulation of sterol biosynthetic process (GO:0106119)	4/5	0.681238	0.999998	0	0	1.17469	0.450896	ERLIN1;APOE;ERLIN2;SOD1
negative regulation of T cell migration (GO:2000405)	4/5	0.681238	0.999998	0	0	1.17469	0.450896	RIPOR2;LRCH1;APOD;CD200
negative regulation of vascular endothelial cell proliferation (GO:1905563)	4/5	0.681238	0.999998	0	0	1.17469	0.450896	MEF2C;FLT1;CCL2;PPARG
nuclear retention of pre-mRNA at the site of transcription (GO:0071033)	4/5	0.681238	0.999998	0	0	1.17469	0.450896	PCID2;EXOSC10;EXOSC3;EXOSC2
nucleoside transport (GO:0015858)	4/5	0.681238	0.999998	0	0	1.17469	0.450896	SLC29A1;SLC28A1;SLC28A3;SLC29A2
ornithine transport (GO:0015822)	4/5	0.681238	0.999998	0	0	1.17469	0.450896	SLC7A6;SLC7A1;SLC7A2;SLC7A3
phenol-containing compound metabolic process (GO:0018958)	4/5	0.681238	0.999998	0	0	1.17469	0.450896	SULT1B1;RNF180;HTR1A;ATP7A
plus-end-directed vesicle transport along microtubule (GO:0072383)	4/5	0.681238	0.999998	0	0	1.17469	0.450896	FYCO1;KIF3B;KIF3A;KIFAP3
positive regulation of AMPA receptor activity (GO:2000969)	4/5	0.681238	0.999998	0	0	1.17469	0.450896	NLGN3;ARC;RELN;SHANK3
positive regulation of attachment of spindle microtubules to kinetochore (GO:0051987)	4/5	0.681238	0.999998	0	0	1.17469	0.450896	CCNB1;RCC2;HNRNPU;SIRT2
positive regulation of cardiac muscle contraction (GO:0060452)	4/5	0.681238	0.999998	0	0	1.17469	0.450896	CHGA;RGS2;NPPA;ADRA1A
positive regulation of cardioblast differentiation (GO:0051891)	4/5	0.681238	0.999998	0	0	1.17469	0.450896	TGFB2;DHX36;GATA4;NKX2-5
positive regulation of CD4-positive, alpha-beta T cell proliferation (GO:2000563)	4/5	0.681238	0.999998	0	0	1.17469	0.450896	CD81;LGALS9;CD55;TGFBR2
positive regulation of dendritic cell differentiation (GO:2001200)	4/5	0.681238	0.999998	0	0	1.17469	0.450896	LGALS3;LGALS1;LGALS9;AGER
positive regulation of DNA topoisomerase (ATP-hydrolyzing) activity (GO:2000373)	4/5	0.681238	0.999998	0	0	1.17469	0.450896	PLSCR1;DHX9;UHRF1;HNRNPU
positive regulation of dopamine receptor signaling pathway (GO:0060161)	4/5	0.681238	0.999998	0	0	1.17469	0.450896	PRMT5;CAV2;LRRK2;DRD3
positive regulation of endothelial cell chemotaxis by VEGF-activated vascular endothelial growth factor receptor signaling pathway (GO:0038033)	4/5	0.681238	0.999998	0	0	1.17469	0.450896	KDR;HSPB1;PRKD2;VEGFA
positive regulation of endothelial cell-matrix adhesion via fibronectin (GO:1904906)	4/5	0.681238	0.999998	0	0	1.17469	0.450896	RRAS;CEACAM6;GFUS;FUT1
positive regulation of epithelial to mesenchymal transition involved in endocardial cushion formation (GO:1905007)	4/5	0.681238	0.999998	0	0	1.17469	0.450896	TGFB2;TGFBR1;ENG;TGFBR2
positive regulation of fibroblast growth factor receptor signaling pathway (GO:0045743)	4/5	0.681238	0.999998	0	0	1.17469	0.450896	SMOC2;DSTYK;NPTN;PRKD2
positive regulation of gamma-delta T cell activation (GO:0046645)	4/5	0.681238	0.999998	0	0	1.17469	0.450896	LEF1;LILRB1;NCKAP1L;SOX4
positive regulation of Golgi to plasma membrane protein transport (GO:0042998)	4/5	0.681238	0.999998	0	0	1.17469	0.450896	CNST;RACK1;ACSL3;ATP2C1
positive regulation of hippo signaling (GO:0035332)	4/5	0.681238	0.999998	0	0	1.17469	0.450896	IQCJ-SCHIP1;DLG5;SCHIP1;SOX11
positive regulation of histone H3-K9 acetylation (GO:2000617)	4/5	0.681238	0.999998	0	0	1.17469	0.450896	SMARCB1;SPHK2;PIH1D1;BRCA1
positive regulation of histone ubiquitination (GO:0033184)	4/5	0.681238	0.999998	0	0	1.17469	0.450896	CDK9;KDM1A;CTR9;RNF40
positive regulation of intrinsic apoptotic signaling pathway by p53 class mediator (GO:1902255)	4/5	0.681238	0.999998	0	0	1.17469	0.450896	EIF5A;RPS7;UBB;RPL26
positive regulation of leukocyte mediated immunity (GO:0002705)	4/5	0.681238	0.999998	0	0	1.17469	0.450896	NOS2;KIT;PLCG2;SCIMP
positive regulation of leukocyte tethering or rolling (GO:1903238)	4/5	0.681238	0.999998	0	0	1.17469	0.450896	FUT7;ST3GAL4;SELE;FUT4
positive regulation of maintenance of mitotic sister chromatid cohesion (GO:0034184)	4/5	0.681238	0.999998	0	0	1.17469	0.450896	SLF1;NSMCE2;SMC5;MACROH2A1
positive regulation of maintenance of sister chromatid cohesion (GO:0034093)	4/5	0.681238	0.999998	0	0	1.17469	0.450896	SLF1;NSMCE2;SMC5;MACROH2A1
positive regulation of mast cell activation involved in immune response (GO:0033008)	4/5	0.681238	0.999998	0	0	1.17469	0.450896	FGR;SYK;SPHK2;GAB2
positive regulation of metallopeptidase activity (GO:1905050)	4/5	0.681238	0.999998	0	0	1.17469	0.450896	CLDN4;CLDN3;DDRGK1;STAT3
positive regulation of mitochondrial depolarization (GO:0051901)	4/5	0.681238	0.999998	0	0	1.17469	0.450896	MLLT11;KDR;RACK1;DCN
positive regulation of necrotic cell death (GO:0010940)	4/5	0.681238	0.999998	0	0	1.17469	0.450896	SLC6A6;SLC6A13;RIPK1;MT3
positive regulation of prostaglandin biosynthetic process (GO:0031394)	4/5	0.681238	0.999998	0	0	1.17469	0.450896	CD74;ANXA1;PLA2G3;PTGS2
positive regulation of protein localization to cell cortex (GO:1904778)	4/5	0.681238	0.999998	0	0	1.17469	0.450896	NUMA1;EPB41;EPB41L2;GNAI1
positive regulation of the force of heart contraction (GO:0098735)	4/5	0.681238	0.999998	0	0	1.17469	0.450896	RYR2;NOS1;SLC8A1;SLC9A1
positive regulation of toll-like receptor 9 signaling pathway (GO:0034165)	4/5	0.681238	0.999998	0	0	1.17469	0.450896	RSAD2;PTPN22;SLC15A4;RTN4
positive regulation of translation in response to stress (GO:0032056)	4/5	0.681238	0.999998	0	0	1.17469	0.450896	DDX3X;EIF2AK4;EIF4G1;NCK1
positive thymic T cell selection (GO:0045059)	4/5	0.681238	0.999998	0	0	1.17469	0.450896	ZAP70;CD3G;CD3E;CD3D
proline biosynthetic process (GO:0006561)	4/5	0.681238	0.999998	0	0	1.17469	0.450896	PYCR1;PYCR2;ALDH18A1;PYCR3
protein C-linked glycosylation via 2'-alpha-mannosyl-L-tryptophan (GO:0018406)	4/5	0.681238	0.999998	0	0	1.17469	0.450896	DPM3;DPY19L2;DPY19L3;DPY19L4
protein C-linked glycosylation via tryptophan (GO:0018317)	4/5	0.681238	0.999998	0	0	1.17469	0.450896	DPM3;DPY19L2;DPY19L3;DPY19L4
protein deglycosylation involved in glycoprotein catabolic process (GO:0035977)	4/5	0.681238	0.999998	0	0	1.17469	0.450896	EDEM1;EDEM2;MAN1A1;MAN1B1
protein K29-linked deubiquitination (GO:0035523)	4/5	0.681238	0.999998	0	0	1.17469	0.450896	USP13;ZRANB1;TNFAIP3;YOD1
protein localization to site of double-strand break (GO:1990166)	4/5	0.681238	0.999998	0	0	1.17469	0.450896	PARP3;SLF1;XRCC4;IFFO1
protein processing involved in protein targeting to mitochondrion (GO:0006627)	4/5	0.681238	0.999998	0	0	1.17469	0.450896	MIPEP;IMMP2L;PMPCB;PMPCA
pyridine-containing compound metabolic process (GO:0072524)	4/5	0.681238	0.999998	0	0	1.17469	0.450896	PDXK;NNMT;HAAO;AOX1
pyrimidine deoxyribonucleotide biosynthetic process (GO:0009221)	4/5	0.681238	0.999998	0	0	1.17469	0.450896	DCTD;DTYMK;DUT;TYMS
pyrimidine nucleoside transport (GO:0015864)	4/5	0.681238	0.999998	0	0	1.17469	0.450896	SLC29A1;SLC28A1;SLC28A3;SLC29A2
pyrimidine nucleotide metabolic process (GO:0006220)	4/5	0.681238	0.999998	0	0	1.17469	0.450896	DCTD;PRPS1;CTPS2;ENPP3
pyrimidine ribonucleotide metabolic process (GO:0009218)	4/5	0.681238	0.999998	0	0	1.17469	0.450896	ENTPD4;CMPK1;AK5;DHODH
quinone catabolic process (GO:1901662)	4/5	0.681238	0.999998	0	0	1.17469	0.450896	NQO2;CYP4F2;CYP4F3;CYP4F12
receptor transactivation (GO:0035624)	4/5	0.681238	0.999998	0	0	1.17469	0.450896	ADAM17;NCOA3;ADRA2C;ADRA2A
regulation of adenylate cyclase-activating G protein-coupled receptor signaling pathway (GO:0106070)	4/5	0.681238	0.999998	0	0	1.17469	0.450896	GSK3A;APLP1;PRKCA;MRAP2
regulation of astrocyte activation (GO:0061888)	4/5	0.681238	0.999998	0	0	1.17469	0.450896	TREM2;NR1D1;LDLR;TTBK1
regulation of barbed-end actin filament capping (GO:2000812)	4/5	0.681238	0.999998	0	0	1.17469	0.450896	MTPN;CARMIL2;CRACD;WASHC2C
regulation of cardioblast differentiation (GO:0051890)	4/5	0.681238	0.999998	0	0	1.17469	0.450896	TGFB2;DHX36;GATA4;NKX2-5
regulation of catecholamine uptake involved in synaptic transmission (GO:0051940)	4/5	0.681238	0.999998	0	0	1.17469	0.450896	TOR1A;DRD1;DRD2;DRD3
regulation of cell proliferation involved in heart morphogenesis (GO:2000136)	4/5	0.681238	0.999998	0	0	1.17469	0.450896	BMP4;RBPJ;TBX3;ENG
regulation of cellular response to osmotic stress (GO:0106049)	4/5	0.681238	0.999998	0	0	1.17469	0.450896	LETM1;EFHD1;MICU1;SLC25A23
regulation of cellular response to vascular endothelial growth factor stimulus (GO:1902547)	4/5	0.681238	0.999998	0	0	1.17469	0.450896	CD63;ATP2B4;ADAMTS12;DLL1
regulation of chaperone-mediated protein folding (GO:1903644)	4/5	0.681238	0.999998	0	0	1.17469	0.450896	DNAJB2;SGTB;PDCD5;SGTA
regulation of cysteine-type endopeptidase activity involved in execution phase of apoptosis (GO:2001270)	4/5	0.681238	0.999998	0	0	1.17469	0.450896	RFPL1;RPS3;RFFL;PAK2
regulation of DNA topoisomerase (ATP-hydrolyzing) activity (GO:2000371)	4/5	0.681238	0.999998	0	0	1.17469	0.450896	PLSCR1;DHX9;UHRF1;HNRNPU
regulation of endothelial tube morphogenesis (GO:1901509)	4/5	0.681238	0.999998	0	0	1.17469	0.450896	ITGAX;ADAMTS12;FGF1;FOXP1
regulation of Fc-gamma receptor signaling pathway involved in phagocytosis (GO:1905449)	4/5	0.681238	0.999998	0	0	1.17469	0.450896	PTPRC;PTPRJ;CD47;APPL1
regulation of glial cell migration (GO:1903975)	4/5	0.681238	0.999998	0	0	1.17469	0.450896	CX3CR1;P2RY12;ATP1B2;CRKL
regulation of glomerular mesangial cell proliferation (GO:0072124)	4/5	0.681238	0.999998	0	0	1.17469	0.450896	BMP4;PDGFB;PDGFA;IL6R
regulation of growth rate (GO:0040009)	4/5	0.681238	0.999998	0	0	1.17469	0.450896	NOTCH2;NOTCH1;RFTN1;TMPRSS4
regulation of histone H2B ubiquitination (GO:2001166)	4/5	0.681238	0.999998	0	0	1.17469	0.450896	CDK9;WDR70;CTR9;RNF40
regulation of histone H4-K16 acetylation (GO:2000618)	4/5	0.681238	0.999998	0	0	1.17469	0.450896	SMARCB1;AUTS2;PIH1D1;BRCA1
regulation of homophilic cell adhesion (GO:1903385)	4/5	0.681238	0.999998	0	0	1.17469	0.450896	CEACAM1;PTPRR;PTPN23;PTPRG
regulation of integrin biosynthetic process (GO:0045113)	4/5	0.681238	0.999998	0	0	1.17469	0.450896	AR;TGFB2;TMEFF2;S100A9
regulation of intestinal lipid absorption (GO:1904729)	4/5	0.681238	0.999998	0	0	1.17469	0.450896	APOA1;APOA4;APOA5;ENPP7
regulation of maintenance of mitotic sister chromatid cohesion (GO:0034182)	4/5	0.681238	0.999998	0	0	1.17469	0.450896	SLF1;NSMCE2;SMC5;MACROH2A1
regulation of metaphase plate congression (GO:0090235)	4/5	0.681238	0.999998	0	0	1.17469	0.450896	DYNC1H1;NUMA1;SPAG5;MAD1L1
regulation of microglial cell mediated cytotoxicity (GO:1904149)	4/5	0.681238	0.999998	0	0	1.17469	0.450896	CX3CR1;ITGAM;SPI1;TYROBP
regulation of microvillus assembly (GO:0032534)	4/5	0.681238	0.999998	0	0	1.17469	0.450896	ATP8B1;PODXL;FSCN1;RAP1GAP
regulation of miRNA metabolic process (GO:2000628)	4/5	0.681238	0.999998	0	0	1.17469	0.450896	RC3H1;HRAS;NFKB1;RELA
regulation of morphogenesis of a branching structure (GO:0060688)	4/5	0.681238	0.999998	0	0	1.17469	0.450896	LRRK2;SIX2;FGFR2;RTN4
regulation of myoblast proliferation (GO:2000291)	4/5	0.681238	0.999998	0	0	1.17469	0.450896	ZNF609;MEGF10;MSTN;SOX15
regulation of natural killer cell differentiation (GO:0032823)	4/5	0.681238	0.999998	0	0	1.17469	0.450896	ZNF683;AXL;ZBTB1;PRDM1
regulation of neutrophil activation (GO:1902563)	4/5	0.681238	0.999998	0	0	1.17469	0.450896	GRN;SYK;CD300A;PLA2G2A
regulation of neutrophil degranulation (GO:0043313)	4/5	0.681238	0.999998	0	0	1.17469	0.450896	ITGAM;SPI1;SYK;ITGB2
regulation of NK T cell proliferation (GO:0051140)	4/5	0.681238	0.999998	0	0	1.17469	0.450896	IL23A;IL12B;RASAL3;ZBTB7B
regulation of phosphatidylinositol biosynthetic process (GO:0010511)	4/5	0.681238	0.999998	0	0	1.17469	0.450896	PDGFB;HTR2C;PDGFA;HTR2A
regulation of phosphatidylinositol dephosphorylation (GO:0060304)	4/5	0.681238	0.999998	0	0	1.17469	0.450896	MTMR2;MTMR3;MTMR9;MTMR4
regulation of plasma membrane organization (GO:1903729)	4/5	0.681238	0.999998	0	0	1.17469	0.450896	GSN;RAB3A;MYH9;NOX5
regulation of platelet-derived growth factor receptor-beta signaling pathway (GO:2000586)	4/5	0.681238	0.999998	0	0	1.17469	0.450896	LRP1;HIP1R;PTPN12;PTPN2
regulation of postsynaptic density organization (GO:1905874)	4/5	0.681238	0.999998	0	0	1.17469	0.450896	ABI3;CRIPT;LILRB2;LRRC4B
regulation of receptor catabolic process (GO:2000644)	4/5	0.681238	0.999998	0	0	1.17469	0.450896	PTPN1;MTMR2;DTX3L;LAPTM5
regulation of respiratory gaseous exchange by nervous system process (GO:0002087)	4/5	0.681238	0.999998	0	0	1.17469	0.450896	NLGN3;NLGN2;TSHZ3;ATP1A2
regulation of sequestering of zinc ion (GO:0061088)	4/5	0.681238	0.999998	0	0	1.17469	0.450896	SLC30A8;SLC30A3;SLC30A4;AP3D1
regulation of skeletal muscle tissue development (GO:0048641)	4/5	0.681238	0.999998	0	0	1.17469	0.450896	MEF2C;TGFB1;MEGF10;FLOT1
regulation of snRNA transcription by RNA polymerase II (GO:1905380)	4/5	0.681238	0.999998	0	0	1.17469	0.450896	MYOD1;MEPCE;LARP7;CC2D1A
regulation of vascular associated smooth muscle contraction (GO:0003056)	4/5	0.681238	0.999998	0	0	1.17469	0.450896	CHRM3;DOCK4;ZDHHC21;ATP2B1
renal tubule development (GO:0061326)	4/5	0.681238	0.999998	0	0	1.17469	0.450896	MEF2C;COL4A1;STAT1;MTSS1
rescue of stalled ribosome (GO:0072344)	4/5	0.681238	0.999998	0	0	1.17469	0.450896	NEMF;LTN1;RACK1;ZNF598
response to cGMP (GO:0070305)	4/5	0.681238	0.999998	0	0	1.17469	0.450896	PDE2A;PDE3A;RAPGEF2;HCN2
response to denervation involved in regulation of muscle adaptation (GO:0014894)	4/5	0.681238	0.999998	0	0	1.17469	0.450896	HDAC4;MYOG;ACTN3;FBXO32
response to macrophage colony-stimulating factor (GO:0036005)	4/5	0.681238	0.999998	0	0	1.17469	0.450896	CSF1R;DCSTAMP;PDE1B;PDE2A
retina vasculature development in camera-type eye (GO:0061298)	4/5	0.681238	0.999998	0	0	1.17469	0.450896	ACVRL1;PDGFRB;BMPR2;ACVR2B
rRNA 5'-end processing (GO:0000967)	4/5	0.681238	0.999998	0	0	1.17469	0.450896	ABT1;NOP14;TBL3;UTP20
Schwann cell differentiation (GO:0014037)	4/5	0.681238	0.999998	0	0	1.17469	0.450896	ERBB3;GPC1;ADGRG6;NF1
secondary heart field specification (GO:0003139)	4/5	0.681238	0.999998	0	0	1.17469	0.450896	BMP4;MESP1;MEF2C;LRP2
sensory perception of sour taste (GO:0050915)	4/5	0.681238	0.999998	0	0	1.17469	0.450896	PKD2L1;ASIC2;ASIC3;ASIC1
serotonin metabolic process (GO:0042428)	4/5	0.681238	0.999998	0	0	1.17469	0.450896	DDC;RNF180;HTR1A;ATP7A
short-term memory (GO:0007614)	4/5	0.681238	0.999998	0	0	1.17469	0.450896	NPAS4;CALB1;CUX2;CHRNA7
stress granule disassembly (GO:0035617)	4/5	0.681238	0.999998	0	0	1.17469	0.450896	DYRK3;VCP;KIF5B;KLC1
striated muscle cell proliferation (GO:0014855)	4/5	0.681238	0.999998	0	0	1.17469	0.450896	TGFBR3;NDRG4;TGFB2;DIPK2A
succinyl-CoA metabolic process (GO:0006104)	4/5	0.681238	0.999998	0	0	1.17469	0.450896	SUCLA2;OGDH;DLST;SUCLG2
T cell extravasation (GO:0072683)	4/5	0.681238	0.999998	0	0	1.17469	0.450896	CCL2;F11R;ITGAL;CD99
tight junction organization (GO:0120193)	4/5	0.681238	0.999998	0	0	1.17469	0.450896	CLDN11;CLDN5;PATJ;ACTG1
Toll signaling pathway (GO:0008063)	4/5	0.681238	0.999998	0	0	1.17469	0.450896	PELI3;PELI2;PELI1;MYD88
tonic smooth muscle contraction (GO:0014820)	4/5	0.681238	0.999998	0	0	1.17469	0.450896	EDN1;EDN2;EDN3;MYLK
tricuspid valve morphogenesis (GO:0003186)	4/5	0.681238	0.999998	0	0	1.17469	0.450896	BMPR2;HEY2;ZFPM1;TGFBR2
trophoblast giant cell differentiation (GO:0060707)	4/5	0.681238	0.999998	0	0	1.17469	0.450896	PLK4;SOX15;E2F7;E2F8
ubiquitin-dependent glycoprotein ERAD pathway (GO:0097466)	4/5	0.681238	0.999998	0	0	1.17469	0.450896	EDEM1;EDEM2;MAN1A1;MAN1B1
ubiquitin-dependent SMAD protein catabolic process (GO:0030579)	4/5	0.681238	0.999998	0	0	1.17469	0.450896	SMURF2;TGFB1I1;STUB1;RNF111
ubiquitin-independent protein catabolic process via the multivesicular body sorting pathway (GO:0090611)	4/5	0.681238	0.999998	0	0	1.17469	0.450896	PDCD6IP;VPS4A;CHMP4C;CHMP4B
uridine transport (GO:0015862)	4/5	0.681238	0.999998	0	0	1.17469	0.450896	SLC29A1;SLC28A1;SLC28A3;SLC29A2
ventricular cardiac muscle cell differentiation (GO:0055012)	4/5	0.681238	0.999998	0	0	1.17469	0.450896	MEF2C;NKX2-6;HEY2;NKX2-5
vesicle fusion with Golgi apparatus (GO:0048280)	4/5	0.681238	0.999998	0	0	1.17469	0.450896	GOSR2;SEC22B;BET1;VTI1B
heart contraction (GO:0060047)	31/41	0.681477	0.999998	0	0	0.910169	0.349043	RYR2;KCNE5;ATP1A2;SLC8A1;TTN;GRK2;SGCD;TNNI1;TNNI2;DMD;TNNI3;SCN3B;SCN1B;KCNH2;GPX1;GAA;TNNC1;TPM1;ATP1B1;SGCZ;SOD1;MYL4;ACTC1;TNNT2;MYL3;CASQ2;TCAP;SCN4B;MYH6;MYH7;SCN2B
negative regulation of cell-cell adhesion (GO:0022408)	31/41	0.681477	0.999998	0	0	0.910169	0.349043	IL1RN;AKNA;NOTCH1;NEXMIF;NOTCH4;SPINT2;MAPK7;CDH1;EPCAM;PODXL;ZNF703;AKT1;JAG1;TGFB1;RDX;APOA1;KLF4;ASS1;BMP6;GTPBP4;PTK2;VEGFA;MAD2L2;BMP2;RGCC;WNK1;ADTRP;FXYD5;NF2;PPARA;MUC21
positive regulation of biomineral tissue development (GO:0070169)	31/41	0.681477	0.999998	0	0	0.910169	0.349043	FBN2;CEBPB;BMPR2;PKDCC;PTN;ATRAID;SLC8A1;WNT6;ALOX5;FBXO5;CCN1;GPM6B;TFAP2A;KL;OSR2;MEF2C;ADGRV1;TGFB1;TGFB3;OSR1;ANO6;ATP2B1;ACVR2B;ACVR2A;BMP6;BMP4;P2RX7;NELL1;BMP2;TMEM119;BMPR1B
protein methylation (GO:0006479)	31/41	0.681477	0.999998	0	0	0.910169	0.349043	SETD3;EHMT1;GSPT1;NSD3;PCMT1;TRMT112;METTL21C;CSKMT;EEF2KMT;SNRPD3;RAB6A;LCMT1;PRMT6;PRMT5;PRMT8;ICMT;PRMT7;PRMT2;PRMT1;PRMT3;ATPSCKMT;CTCFL;METTL22;CARM1;ETFBKMT;ETF1;FAM98A;EEF1AKMT3;EEF1AKMT2;EZH2;SNRPB
regulation of viral transcription (GO:0046782)	31/41	0.681477	0.999998	0	0	0.910169	0.349043	CTDP1;CCNT1;DHX9;ZFP36;POLR2A;POLR2B;POLR2C;POLR2D;POLR2E;POLR2G;NELFA;NELFCD;POLR2H;TRIM27;POLR2I;POLR2J;TRIM21;NELFE;POLR2L;TRIM62;LARP7;GTF2F1;SUPT5H;GTF2F2;MID2;TARBP2;CDK9;MDFIC;TRIM14;TRIM31;TRIM32
positive regulation of intracellular signal transduction (GO:1902533)	418/546	0.684034	0.999998	0	0	0.957847	0.363741	TFRC;PHB2;GJA1;HTR6;TFG;RPL37;CDK5RAP3;WLS;PRKCB;UNC5B;RPL23;FRS2;SOX11;DDIT3;LARS1;PRKD2;RBCK1;TSPYL5;SEH1L;PDGFB;PDGFA;BCL10;GATA3;IQGAP1;MTDH;PDGFC;PLCG2;S100A13;HMOX1;S100A12;LYN;NDFIP2;NDFIP1;WDR59;FN1;PPP5C;TRIP6;STRN;HLA-DRB1;TMEM9B;GSDME;RET;AREG;LITAF;BBC3;C1QTNF4;IKBKB;TRIM8;TRIM6;CASP10;TRIM5;RACK1;IKBKG;IKBKE;GPR37;MIOS;RIPK2;SPHK2;SPHK1;F3;F7;GPRC5B;PELI1;HCLS1;RAPGEF2;HCST;TMEM106A;ENG;HBEGF;PELI2;EGFR;STYXL1;GCNT2;RPS3;RICTOR;CCL19;BID;BRD4;P2RY12;F10;CARD9;DAB2IP;LAPTM5;SEPTIN4;AGT;LAMTOR4;LAMTOR3;LAMTOR5;LIMS1;SEMA5A;CSF3;NCF1;EPO;IRS1;RTKN2;GPR61;IRS2;GPR62;FGF1;FGF2;FGF3;FGF4;FGF7;FGF8;FGF9;PIM2;MAP3K7;F2R;MUL1;TICAM1;ROR1;S100A4;ROR2;S100A9;S100A8;SHC1;MAZ;NEUROD2;BCL2L11;BMF;SLC38A9;KL;NEK6;TNFRSF10B;MFHAS1;PTPRC;PLXNB1;MYD88;BCAR3;ITGB1;GPR89A;FLT1;HSP90AB1;RNF13;FLT3;FLT4;SCHIP1;TRADD;DUSP19;PIK3CD;ADRA1D;TREM2;PIK3CB;ADRA1B;ADRA1A;PIK3CG;TRIM68;ITGAV;DNM1L;BOK;NKX3-1;HSP90AA1;TRIM62;ADGRV1;CHUK;KSR1;VWF;PLEKHG5;TNFRSF19;NRG1;TRAF2;NRG2;ADRA2C;ADRA2A;TNFRSF1A;PPM1A;PTP4A3;HAX1;LCK;NRG4;TRAF6;NOS1AP;TRAF5;GAPDH;MET;BIRC2;BIRC3;CX3CR1;NFAT5;NLGN1;CANT1;HDAC3;TRIM52;ROCK1;ROCK2;SRC;NOD1;LRP2;CXXC5;MALT1;CCL5;CCL4;TIFA;FYN;ZNF622;TRIM44;NTRK1;TBX1;NTRK2;SEMA4D;NTRK3;PTPN11;CFLAR;PINK1;P2RX4;VAPA;P2RX2;PDCD4;PTPN6;TRIM38;PIK3AP1;TRIM32;MYORG;APP;SLC35B2;TRAF3IP2;IFIT5;IFI35;RPS15;SOX2;LGALS1;CPNE1;KDR;IL12B;TRIM25;LGALS9;SOX9;TRIM27;TRIM21;EPHA8;ACTN4;GPR37L1;MIF;JMJD8;EREG;RRAGA;IL23A;RRAGB;RRAGD;TRIM14;TRIB3;TRIM15;ALPK1;TP53;LPAR1;TGFA;MST1R;PIK3R1;TXN;PIK3R5;DHX33;CD19;TSPAN6;DHX36;CD14;FADD;FIS1;TNFSF14;INSR;IGF2;LIF;NMI;PTK2;BST2;CD28;GRB2;RPS20;CC2D1A;ECM1;SLC44A2;SECTM1;PTPRJ;CX3CL1;EDA2R;AKAP13;MYDGF;C1QBP;FFAR4;RAC2;TNFAIP8L3;RAC1;HRAS;TMED4;SEC13;GAB1;RHOG;GAB2;RHOC;ZDHHC17;RHOA;VAV1;KIT;TLR6;TLR4;TLR2;PRKN;RAMP3;SLC20A1;ALOX12B;RELA;RELN;BCAP31;CD74;MAP3K3;GDF15;RYK;AKR1C3;MIB2;AKR1C2;VEGFA;FKBP1A;EPGN;KITLG;NLRP12;RIT2;TRIML2;AXL;NEDD4;F2RL1;CD86;KLB;GOLT1B;WWC1;IGF1R;NR3C2;EP300;TGM2;PDGFRB;HGF;WNT5A;SHISA5;RUNDC3A;MID2;CARD16;NUPR1;CARD11;JCAD;DDX1;AGER;INAVA;RTN4;IRAK1;THPO;UBD;FGF20;PMAIP1;RIPK1;ECT2;FGF22;TGFB2;TGFB1;CAV2;CAV1;ESR1;FGF17;BMP2;MAVS;LIN28A;DLG5;FGF19;FGF18;CASS4;UBE2N;TAB3;TAB2;FGFR4;FGFR3;ZCCHC3;FGFR2;FGF10;DDX3X;CGAS;CHD5;ILK;OASL;IQCJ-SCHIP1;FLCN;TMEM101;CASP8;GRM4;GPER1;NUP62;CASP1;PDPK1;IRAK4;MMP8;DCN;TGFBR1;FGR;EEF1D;CHI3L1;TERF2IP;ITGB1BP1;USP15;DDX21;ATP2C1;CBL;THBS1;RASD2;ERBB3;ERBB4;ERBB2;LURAP1;SASH1;BAD;EGF;TRAT1;OR51E2;S100B;EPOR;CD4;GOLPH3;TCIM;TNIP2;BAX;SPRY2;LTBR;TEK
positive regulation of cell-substrate adhesion (GO:0010811)	53/70	0.684451	0.999998	0	0	0.915241	0.347002	VIT;GSK3B;NRP1;ECM2;TESK1;ILK;CIB1;CD3E;CX3CL1;TRIOBP;CRKL;MDK;C1QBP;RAC3;RAC1;FGB;FGA;FGG;APOA1;EMP2;NPNT;OLFM4;SFRP1;RELL2;ARHGEF7;EPHA1;UTRN;DOCK1;SKAP1;ALOX15;PDGFB;ARL2;NEDD9;FBLN2;FUT1;ABL1;AGR2;PTK2B;RSU1;RREB1;S100A10;DMTN;JUP;PLEKHA2;FN1;CDK6;CASS4;CSPG5;CALR;P4HB;CCL28;LIMS2;LIMS1
sterol metabolic process (GO:0016125)	53/70	0.684451	0.999998	0	0	0.915241	0.347002	PRKAG2;CYP46A1;GBA2;LIPA;TSKU;TM7SF2;CYP26B1;NSDHL;PIP4P1;CYP4V2;FDXR;CYP1B1;LDLRAP1;LBR;SULT2A1;APOA2;APOA1;APOA4;CYP7B1;SULT2B1;CH25H;SOAT1;SOAT2;FDX1;FDX2;CES1;PPARD;CETP;INSIG2;FAXDC2;INSIG1;GBA;LCAT;HMGCR;CLN8;CYP19A1;CLN6;EBP;RXRA;PMVK;APOF;SC5D;APOE;APOB;APOL2;ABCA1;ABCA5;OSBPL5;NR0B2;CYP26A1;SQLE;DHCR7;OSBPL1A
action potential (GO:0001508)	34/45	0.685389	0.999998	0	0	0.907476	0.342816	CHRNA1;KCNE3;CHRNA4;KCNE4;KCNA1;KCNE5;KCNA2;AKAP6;SRI;SLC4A3;CACNA1H;CACNA1G;CACNA1I;GNA14;GNA15;GNA11;GPER1;SCN9A;KCNMB4;MYH14;SCN7A;DMD;SCN3B;SCN3A;KCNJ2;SCN1A;YWHAH;KCNH2;KCND2;KCNB1;ANK3;GNAQ;SCN8A;SCN2A
microtubule bundle formation (GO:0001578)	34/45	0.685389	0.999998	0	0	0.907476	0.342816	SPAG16;TTC26;NUMA1;SPEF1;MTCL1;RSPH9;CFAP206;AAAS;SPAST;CAPN6;ZNF207;CFAP46;TOGARAM1;JHY;TPPP;GAS2L1;MARK4;GAS2L2;CLASP1;CDK5RAP2;CFAP74;MAP1S;NCKAP5L;PLK1;FOXJ1;NAV1;CLIP1;RSPH1;TPPP3;PSRC1;TTLL3;DCX;KIF20A;CCDC40
mitotic G2/M transition checkpoint (GO:0044818)	34/45	0.685389	0.999998	0	0	0.907476	0.342816	BRSK1;BLM;MRE11;ABRAXAS1;BRCA1;CDC14B;BABAM1;FZR1;MRNIP;ORC1;CHEK1;UIMC1;CLSPN;NAE1;NBN;TOPBP1;CDK5RAP3;PABIR1;PLK1;DONSON;HMGA2;CDC6;FOXN3;TICRR;RINT1;TAOK3;TAOK1;TAOK2;CDK1;NABP1;RAD17;ATM;DTL;NOP53
sphingolipid biosynthetic process (GO:0030148)	56/74	0.688761	0.999998	0	0	0.913298	0.340533	SMPD2;SMPD4;SPTLC1;SPTLC2;SPTLC3;SMPD1;A4GALT;LARGE1;CERS4;ELOVL1;CERS5;CERS6;ELOVL4;ELOVL5;SPHK2;SPHK1;ELOVL3;SPNS2;ELOVL6;ELOVL7;TLCD3B;ALDH3A2;PRKD3;PRKD2;B4GALT6;PLPP3;CERS1;PLPP1;ST6GALNAC5;CERS2;HACD1;SAMD8;PPM1L;GBA;ALOX12B;CLN8;ALDH3B2;ALDH3B1;ST3GAL5;ST8SIA5;SPTSSB;KDSR;SPTSSA;ALOXE3;CERT1;ST8SIA1;ST8SIA3;ABCA8;SGPP2;SGPP1;FA2H;VAPA;VAPB;ACER3;DEGS1;DEGS2
negative regulation of catabolic process (GO:0009895)	37/49	0.689275	0.999998	0	0	0.905228	0.336849	ALK;HDAC4;PRKAA1;SF3B3;PDE3B;SNX12;AGAP2;ZDHHC7;FMN2;HMGCR;EGFR;CST3;HCAR2;SNX3;RILP;GIT1;PRKCG;ACTN3;APOA2;CIDEA;APOC3;AZIN2;IRAK3;CBFA2T3;ADRA2A;SIRT2;BSCL2;MAD2L2;NCOR1;ADGRB1;APOC1;PIN1;MDM4;NUPR1;PPARA;FBP1;MAD2L1
regulation of cellular protein metabolic process (GO:0032268)	37/49	0.689275	0.999998	0	0	0.905228	0.336849	APP;CYFIP1;MTPN;RPL10;DDX25;UHRF1;GBA;NOLC1;FOXO3;CNDP1;RBM3;GRM5;ATXN2;TCOF1;AKT1;APOE;EIF2A;EIF2B4;EDN1;TGFB1;NANOS3;NR1H2;PCIF1;NR1H3;WNT7A;TSC1;INHBA;KLF4;AGT;NFKB1;PUM3;PM20D2;GEMIN5;MAPKAPK5;PKP3;METAP1;EIF4G1
secondary alcohol metabolic process (GO:1902652)	37/49	0.689275	0.999998	0	0	0.905228	0.336849	CETP;GBA;LCAT;CLN8;GBA2;TSKU;CLN6;NSDHL;EBP;PIP4P1;RXRA;APOF;APOE;LDLRAP1;APOB;IDH3A;SULT2A1;APOL2;ABCA1;ABCA5;OSBPL5;IDH3G;IDH1;IDH2;APOA2;APOA1;APOA4;NR0B2;SULT2B1;CH25H;SQLE;SOAT1;SOAT2;FDX1;OSBPL1A;CES1;PPARD
cytoskeleton organization (GO:0007010)	91/120	0.694487	0.999998	0	0	0.921023	0.335788	CNTNAP1;MAST4;MAST3;MAST2;MAST1;TNFAIP3;LIMD1;RND2;RND3;SIPA1L3;ARHGAP4;RND1;PCLO;ZMYM3;MDK;ZMYM4;DPYSL2;CFL1;RAC2;RAC3;RAC1;SH3D19;PRKCI;SEMA6A;DST;TPM1;RHOG;ARAP3;RHOH;PRPF40A;CFAP410;RHOC;ANK1;RHOD;RHOA;RHOB;ARHGAP10;ARC;BIN1;WDPCP;RHOU;TNIK;AJUBA;OBSL1;RHOBTB3;NEDD9;THY1;CAMSAP1;RHOBTB1;FGD1;PLD2;RHOBTB2;FGD2;CNN2;NCKIPSD;FGD3;STRIP1;CECR2;EPB41L3;PACSIN2;PACSIN3;CCL2;PAK6;APOE;PDZD8;PAK5;WASF3;MARK1;PACSIN1;PAK4;ZRANB1;DMTN;SPRYD3;MICAL3;KRT13;MICAL2;CDC42BPB;LARP4;FMNL3;DIAPH1;DIAPH3;DES;FMNL2;ABI2;KRT16;CSPG5;BRWD1;BRWD3;ZNF135;NECTIN2;SIPA1
arachidonic acid metabolic process (GO:0019369)	43/57	0.696905	0.999998	0	0	0.901686	0.325604	FAAH;DAGLA;CYP4A22;ALOX15;ALOX12B;PTGS2;CYP2C18;PTGS1;CYP4Z1;HPGDS;CYP2A13;CYP2D6;ALOX5;CYP1B1;PTGDS;ALOXE3;CYP2J2;CBR1;GPX1;PTGIS;GPX4;PNPLA8;PTGES2;PLA2G4B;CYP4F2;PTGES3;PLA2G4C;CYP4F3;EPHX1;FAAH2;AKR1C3;PLA2G4A;ALOX15B;CYP4F12;CYP2A7;CYP2A6;CYP2C8;CYP2U1;CYP2S1;CYP1A1;CYP2E1;MGLL;PTGES
positive regulation of cytoskeleton organization (GO:0051495)	62/82	0.697012	0.999998	0	0	0.909988	0.328463	SEMA5A;NCKAP1;NRP1;TENM1;CSF3;NUMA1;WDR1;LMOD1;CX3CL1;MYLK3;PYCARD;BAIAP2L2;BAIAP2L1;CFL2;NUP62;NCK2;SYNPO;HRAS;NCK1;BCAS3;EDN1;PRKCE;PROX1;FCHSD1;HCK;FCHSD2;HAX1;CTTN;BIN1;CDC42EP4;CDC42EP3;CDC42EP1;HCLS1;EVL;PFDN2;PFN1;ARF6;PFN2;CRACD;SYNPO2;ALOX15;PDXP;ABL1;PTK2B;NCKAP1L;SNX9;PLK4;VASP;DYNC1H1;SPAG5;NTRK3;LIMK1;BAIAP2;SORBS3;P2RX7;VIL1;CDK5;KATNBL1;F2RL1;TEK;NES;CCL26
protein lipidation (GO:0006497)	46/61	0.700632	0.999998	0	0	0.900264	0.320289	PIGU;PGAP2;PIGO;PGAP3;PIGN;ZDHHC20;PGAP4;ZDHHC5;PIGZ;ZDHHC6;ZDHHC7;ALOX12B;ZDHHC21;ZDHHC8;ZDHHC22;PIGW;ZDHHC1;SELENOK;PIGV;ZDHHC2;UGCG;PORCN;ZDHHC18;GLUL;ATG7;ATG10;ZDHHC12;WIPI1;WIPI2;ZDHHC16;ZDHHC17;ZDHHC14;ZDHHC15;DPM1;PIGC;DPM2;PIGB;DPM3;ZDHHC9;PIGA;PIK3C3;MPPE1;PIGL;PIGF;GPLD1;PIGH
chemical homeostasis (GO:0048878)	49/65	0.704295	0.999998	0	0	0.899017	0.315158	DDX3X;AQP9;ZBTB20;AQP4;IRS2;SLC4A1;TREM2;SLC4A2;SLC4A3;SLC4A4;SLC4A5;HNF4A;TLCD3A;FBXW7;APOA4;TLCD3B;VGF;RBP1;TLCD4;PPARG;TLCD2;TLCD1;CETP;ABHD4;SLC66A1;EIF5A2;ABHD8;WNK4;THADA;CLN8;PNPLA8;SLC4A10;NR1H3;SLC4A11;KLHL3;NR1D2;USF2;USF1;SLC4A7;SLC4A8;SLC4A9;WNK1;WNK2;WNK3;PNPLA3;AQP11;ATP13A2;PNPLA5;PNPLA2
protein autoubiquitination (GO:0051865)	49/65	0.704295	0.999998	0	0	0.899017	0.315158	TRIM71;RNF10;LRSAM1;RNF11;RNF13;RNF19B;BRCA1;SH3RF1;RNF157;RNF112;RNF115;TRIM68;TRIM21;RAG1;DTX3L;RNF208;TRAF2;DDB2;RNF41;TRIM17;NFX1;TRAF6;PRKN;TRIM52;UHRF2;UHRF1;RNF4;RNFT1;RNF213;MARCHF7;MARCHF5;UBE2B;AMFR;BFAR;WWP2;KLHL24;UBE2A;RNF146;UBE2T;MDM2;RNF181;ASB4;STUB1;TRIM37;RNF141;RNF185;RAD18;RNF187;RNF220
regulation of cellular catabolic process (GO:0031329)	49/65	0.704295	0.999998	0	0	0.899017	0.315158	SCARB2;LRRK2;USP33;HSPB1;KEAP1;SOGA1;LAMP3;EP300;GPR137;KAT8;LONP2;PIP4K2A;PIP4K2B;PIP4K2C;ABCD1;RAB8A;BOK;DAPK1;DAPK2;DAPK3;RRAGA;RRAGB;DDIT3;RRAGD;TRIB3;MAPT;NUPR1;DEPDC5;PRKN;USP13;MTMR3;ROCK1;USP10;ITPR1;MTMR4;DEPP1;DRAM1;IFI16;PSAP;ABL1;DRAM2;DCAF12;RAB39B;TYSND1;MAPK15;GPR137B;RMC1;ATM;FBXL2
cellular amino acid catabolic process (GO:0009063)	68/90	0.704821	0.999998	0	0	0.907272	0.317374	ARHGAP11B;HIBADH;GLDC;ABAT;HNMT;FTCD;GLS;AUH;KYNU;DBT;NOS1;GLUL;SLC25A44;AASS;ACAD8;MCCC2;SDS;HGD;PHYKPL;PIPOX;HOGA1;MAT1A;PRODH2;ALDH5A1;DDAH1;IVD;BCAT1;ALDH7A1;ASPA;DLD;BCAT2;IDO1;GCDH;ECHS1;CARNMT1;GLS2;SHMT2;HAAO;SHMT1;DLST;SDSL;HSD17B10;ACAT1;ACMSD;HMGCL;CARNS1;SLC25A21;CRYM;PRODH;HMGCLL1;GOT1;NOS2;NOS3;GAD1;GOT2;FAH;ALDH4A1;BCKDK;GSTZ1;QDPR;GLUD1;ALDH6A1;HAL;DAO;OGDH;SARDH;BLMH;KYAT1
apoptotic nuclear changes (GO:0030262)	18/24	0.707065	0.999998	0	0	0.880844	0.30533	TOP2A;DFFA;DNASE2B;HMGB2;FOXL2;DICER1;BLCAP;H1-0;DEDD2;CECR2;ERN2;ACVR1C;CASP3;GPER1;ACIN1;DNASE2;CDK5RAP3;KPNB1
cardiac muscle cell development (GO:0055013)	18/24	0.707065	0.999998	0	0	0.880844	0.30533	FHOD3;PDGFRB;CXADR;NKX2-6;SORBS2;MYLK3;SLC8A1;TTN;VEGFA;ACTC1;HEY2;TCAP;MYH11;ALPK2;NKX2-5;PDLIM5;OBSL1;MYH6
cardiac muscle cell differentiation (GO:0055007)	18/24	0.707065	0.999998	0	0	0.880844	0.30533	MESP1;MEF2C;CXADR;IRX3;SHOX2;NRG1;SLC8A1;TTN;VEGFA;AKAP13;BMP2;WT1;TCAP;MYH11;SIK1;ALPK2;NKX2-5;MYH6
dendritic cell differentiation (GO:0097028)	18/24	0.707065	0.999998	0	0	0.880844	0.30533	BLK;LYN;BATF3;FLT3;LILRB1;TREM2;DHRS2;BATF;TGFBR2;DCSTAMP;TRPM2;AXL;CAMK4;UBD;F2RL1;IRF8;CCL19;LGALS9
negative regulation of synaptic transmission (GO:0050805)	18/24	0.707065	0.999998	0	0	0.880844	0.30533	PRRT1;SLC24A2;ACHE;SLC24A1;MTMR2;NLGN4X;LRRK2;STXBP1;GRIK3;PTEN;TMEM25;PNKD;SYT11;PICK1;DRD2;DRD3;SHANK2;CBLN1
positive regulation of carbohydrate metabolic process (GO:0045913)	18/24	0.707065	0.999998	0	0	0.880844	0.30533	PFKFB2;APP;PFKFB4;PRKAA1;PFKFB3;PRKAA2;EGF;ENTPD5;INSR;PDGFB;ZBTB20;PSEN1;HIF1A;SLC4A4;NFKB1;P2RX7;MLXIPL;PRXL2C
purine ribonucleotide catabolic process (GO:0009154)	18/24	0.707065	0.999998	0	0	0.880844	0.30533	ENTPD4;PDE2A;AMPD3;NT5C2;NUDT3;ACAT1;NUDT4;NUDT11;NUDT10;HINT1;NT5E;PNP;NT5C1A;NUDT18;MLYCD;NUDT16;XDH;PRTFDC1
regulation of cellular response to transforming growth factor beta stimulus (GO:1903844)	18/24	0.707065	0.999998	0	0	0.880844	0.30533	SMAD2;SMAD3;TGFB1;SMURF2;ITGA3;LTBP4;SOX11;NREP;DKK3;SMAD7;TGFBR3;TGFBR3L;EID2;LATS2;ZNF703;FOLR1;TRIM33;ENG
GPI anchor metabolic process (GO:0006505)	21/28	0.707415	0.999998	0	0	0.880821	0.304885	PIGU;PGAP1;PGAP2;PIGO;PGAP3;PIGN;PGAP4;PIGZ;PIGW;PIGV;DPM1;PIGC;DPM2;PIGB;DPM3;PIGA;MPPE1;PIGL;PIGF;GPLD1;PIGH
positive regulation of cytosolic calcium ion concentration involved in phospholipase C-activating G protein-coupled signaling pathway (GO:0051482)	21/28	0.707415	0.999998	0	0	0.880821	0.304885	GPR17;P2RY10;GPR65;F2R;LPAR1;OPRL1;HTR2C;GPR4;GRM1;GPR174;P2RY8;GNA15;LPAR6;C3AR1;F2RL1;DRD1;DRD2;DRD3;F2RL2;GPR157;F2RL3
positive regulation of defense response to virus by host (GO:0002230)	21/28	0.707415	0.999998	0	0	0.880821	0.304885	HSP90AA1;APOBEC3F;TRAF3IP2;APOBEC3G;DTX3L;STAT1;CGAS;PTPN22;LILRB1;EIF2AK4;ZDHHC1;PARP9;PQBP1;TRIM6;MAVS;STING1;SIN3A;IL23A;ZC3H12A;IL12B;TRIM44
positive regulation of fibroblast proliferation (GO:0048146)	21/28	0.707415	0.999998	0	0	0.880821	0.304885	CD74;DHX9;SPHK1;WNT5A;PDGFB;FN1;PDGFA;LIG4;MIF;BMI1;AGT;AQP1;EREG;CDK6;CDK4;MYC;PDGFC;E2F1;S100A6;WNT2;DDR2
positive regulation of phosphatidylinositol 3-kinase activity (GO:0043552)	21/28	0.707415	0.999998	0	0	0.880821	0.304885	P2RY12;PDGFRB;FLT1;TGFB1;FLT3;IRS1;EPHA8;AGAP2;PDGFB;PIK3R4;ATG14;FGF2;PTK2;FGR;CD19;KIT;PTK2B;TNFAIP8L3;CCL19;TEK;FGFR3
protein localization to Golgi apparatus (GO:0034067)	21/28	0.707415	0.999998	0	0	0.880821	0.304885	RIPOR1;TMED10;COG7;VPS13C;GBF1;VPS13D;ARL1;VPS13A;GCC2;CSNK1D;SORL1;BICD2;RAB33B;ZDHHC15;GAK;IFT20;ARL5B;GOLPH3;RAB6A;OBSL1;OPTN
sarcomere organization (GO:0045214)	21/28	0.707415	0.999998	0	0	0.880821	0.304885	FHOD3;WDR1;ACTN2;TPM1;MYLK3;MYOM2;MYPN;TTN;KRT19;CSRP2;OBSCN;CSRP1;SIX4;TNNT1;TNNT2;TNNT3;ANKRD1;CAPN3;TCAP;CASQ1;MYH6
positive regulation of protein transport (GO:0051222)	52/69	0.707891	0.999998	0	0	0.897914	0.310198	ACHE;MYOM1;TENM1;RIPOR1;ICE1;TREM2;PCM1;CNST;ANKRD1;MYO18A;RACK1;DNM1L;CD33;FGB;UNC13B;BCAS3;FGA;CEP131;FGG;GOLPH3L;FRMD4A;ACSL3;CD2AP;RUFY3;ADAM9;ANG;EZR;KIF20B;PPIA;ARHGEF5;VAMP2;VPS28;ARF6;TMED10;PRR5L;ATP2C1;OAZ2;TTN;PDCD10;TPR;APBB1;APBB3;MYH10;EXPH5;PLK3;TGFB2;TGFB1;B3GAT3;TGFB3;BMP6;GOLPH3;ATP13A2
base-excision repair, AP site formation (GO:0006285)	15/20	0.708035	0.999998	0	0	0.880868	0.30413	MBD4;MPG;OGG1;H4-16;TERF2;UNG;SMUG1;NEIL3;H3-4;NEIL2;NTHL1;TDG;POT1;TERF2IP;NEIL1
branched-chain amino acid catabolic process (GO:0009083)	15/20	0.708035	0.999998	0	0	0.880868	0.30413	ACAD8;MCCC2;ECHS1;HIBADH;HSD17B10;ACAT1;BCKDK;ALDH6A1;AUH;IVD;DBT;BCAT1;DLD;SLC25A44;BCAT2
branched-chain amino acid metabolic process (GO:0009081)	15/20	0.708035	0.999998	0	0	0.880868	0.30413	ACAD8;MCCC2;ECHS1;HIBADH;HSD17B10;ACAT1;BCKDK;ALDH6A1;AUH;IVD;DBT;BCAT1;DLD;SLC25A44;BCAT2
cardiac ventricle development (GO:0003231)	15/20	0.708035	0.999998	0	0	0.880868	0.30413	NOTCH1;PDE2A;GATA4;GATA3;DLL4;HEYL;HEY1;TMEM65;GJA5;HEY2;HES1;MATR3;MDM4;ENG;STRA6
ganglioside metabolic process (GO:0001573)	15/20	0.708035	0.999998	0	0	0.880868	0.30413	ABCA2;HEXB;ST8SIA2;HEXA;ST8SIA3;B3GALT4;CLN6;NEU3;NEU1;ST8SIA4;ST3GAL5;B4GALNT1;ST6GALNAC4;ST6GALNAC5;ST6GALNAC6
gastrulation (GO:0007369)	15/20	0.708035	0.999998	0	0	0.880868	0.30413	EOMES;SMAD2;MESP1;MKKS;LRP5;UGDH;APELA;LMBRD1;FGF8;GSC;LHX1;TASOR;GPC3;MEGF8;MIXL1
glucose transmembrane transport (GO:1904659)	15/20	0.708035	0.999998	0	0	0.880868	0.30413	SLC2A14;SLC2A11;SLC2A10;SLC45A1;SORT1;SLC2A1;SLC2A2;SLC2A3;HNF1A;SLC2A5;SLC2A6;SLC5A3;SLC2A8;SLC2A9;PPARD
hepaticobiliary system development (GO:0061008)	15/20	0.708035	0.999998	0	0	0.880868	0.30413	NKX2-8;PHF2;XBP1;CITED2;PRKCSH;ARID5B;COBL;PCSK9;LSR;PROX1;TGFBR3;NIPBL;NF1;MET;CDK5RAP3
inositol phosphate-mediated signaling (GO:0048016)	15/20	0.708035	0.999998	0	0	0.880868	0.30413	NFAT5;EDN1;EDN2;EDN3;NFATC3;NFATC2;NFATC1;GPR62;NFATC4;PPP3CA;PPP3CB;PPP3R1;INPP5A;ADGRB2;NMUR2
mesoderm development (GO:0007498)	15/20	0.708035	0.999998	0	0	0.880868	0.30413	HES7;TBX1;FOXC2;MESP1;TCF15;TIE1;SECTM1;IKZF1;IKZF3;MESD;TBX3;VEGFA;HCK;BTK;MEST
organic cation transport (GO:0015695)	15/20	0.708035	0.999998	0	0	0.880868	0.30413	SLC22A3;RALBP1;SLC22A5;SLC44A4;SLC47A1;SLC44A1;SLC44A2;SLC22A2;PDZK1;SLC25A26;SLC5A7;SEC14L1;SLC25A19;SLC22A18;SLC25A42
positive regulation of epidermal cell differentiation (GO:0045606)	15/20	0.708035	0.999998	0	0	0.880868	0.30413	MED1;FOXC1;NUMA1;VDR;NCOA3;NME2;ETV4;MACROH2A1;PLAAT4;BMP4;SULT2B1;CYP27B1;SFRP4;SFN;TRIM16
positive regulation of lymphocyte differentiation (GO:0045621)	15/20	0.708035	0.999998	0	0	0.880868	0.30413	XBP1;XRCC6;SYK;PRKDC;ZBTB1;RHOH;GATA3;ZAP70;MMP14;AXL;IL7;MDK;ZMIZ1;BTK;NCKAP1L
positive regulation of natural killer cell mediated cytotoxicity (GO:0045954)	15/20	0.708035	0.999998	0	0	0.880868	0.30413	CADM1;KLRC2;CD160;CRTAM;HLA-F;PVR;RASGRP1;KLRK1;RAET1E;LAMP1;AP1G1;IL12B;CD226;SLAMF6;NECTIN2
positive regulation of protein processing (GO:0010954)	15/20	0.708035	0.999998	0	0	0.880868	0.30413	CCBE1;GSN;PLGRKT;F12;RHBDD1;HPN;ENO1;NKD2;CLEC3B;BAG2;LPCAT3;ANGPTL8;MYH9;MELTF;KLKB1
regulation of T cell migration (GO:2000404)	15/20	0.708035	0.999998	0	0	0.880868	0.30413	APP;RIPOR2;AIRE;CCL20;DOCK8;RHOA;PYCARD;SPN;TMEM102;CXCL12;LRCH1;CCL5;APOD;TNFRSF14;CD200
skeletal muscle contraction (GO:0003009)	15/20	0.708035	0.999998	0	0	0.880868	0.30413	CHRNA1;CCDC78;TNNC1;TNNC2;RCSD1;JSRP1;TNNT1;STAC2;TNNT3;TNNI1;MYH14;TCAP;TNNI2;TNNI3;MYH7
toll-like receptor 4 signaling pathway (GO:0034142)	15/20	0.708035	0.999998	0	0	0.880868	0.30413	ITGAM;PRKCE;TRIL;ITGB2;NR1H4;NMI;SCIMP;IRAK1;OAS1;CD14;LGALS9;S100A14;PIK3AP1;RAB11FIP2;TLR4
hematopoietic progenitor cell differentiation (GO:0002244)	24/32	0.708595	0.999998	0	0	0.880798	0.30341	LMBR1L;CSF1R;FLT1;TGFB1;TNFRSF13B;FLT3;FLT4;FST;PLD4;PRRC2C;INHBA;MEOX1;FSTL3;BATF;BMP4;SFRP1;PTPRC;ARMC6;KIT;KDR;HOXB4;SBDS;TP53;MIXL1
long-chain fatty acid transport (GO:0015909)	24/32	0.708595	0.999998	0	0	0.880798	0.30341	ABCD4;ABCD2;SLC27A1;CPT1A;ABCD3;PRKAA2;ACSL1;MID1IP1;PRKAG2;ACSL3;ACACB;FABP3;CPT2;RPS6KB1;LCN12;SPX;PPARG;THRSP;APOE;SLC25A20;ABCD1;SLC27A2;MFSD2A;SLC27A4
metal ion export (GO:0070839)	24/32	0.708595	0.999998	0	0	0.880798	0.30341	KCNK5;KCNH2;KCNE3;KCNE4;KCND3;KCNIP2;KCNE5;SLC11A1;ATP1A4;SLC40A1;ATP2B4;ATP1A3;ATP1A2;KCNA5;ATP1B3;ATP1A1;ATP1B2;ATP1B1;SLC4A4;SLC9A1;ATP4A;KCNT2;FXYD2;ATP7A
positive regulation of lamellipodium organization (GO:1902745)	24/32	0.708595	0.999998	0	0	0.880798	0.30341	ACTR3;CYFIP1;NCKAP1;AKIRIN1;CARMIL2;MSTN;AUTS2;SRC;AVIL;BRK1;PIK3R1;CORO1B;CORO1C;VIL1;OCLN;ABI2;ARPC2;ENPP2;RAC2;FSCN1;RAC1;ARHGEF7;RREB1;WASF2
regulation of cellular biosynthetic process (GO:0031326)	24/32	0.708595	0.999998	0	0	0.880798	0.30341	CX3CR1;MED1;CXCL8;PRKAA2;AVIL;NR1H4;PRKAG2;CTNS;SIRT5;MITF;ADIPOR1;ADIPOR2;MFSD12;C3;EIF6;CCL5;STC2;NOS1AP;PDK4;SIRPA;RAC1;CD47;FGFR4;CES1
negative regulation of fat cell differentiation (GO:0045599)	27/36	0.710314	0.999998	0	0	0.880775	0.301267	YAP1;TRIO;GPS2;LRP3;RORA;GATA3;GATA2;ZFP36L2;ARNTL;FLCN;CCDC85B;GPER1;E2F1;ENPP1;RUNX1T1;WNT10B;WWTR1;SMAD3;TGFB1;WNT5A;SIRT2;ASXL1;ZADH2;TRIB3;ZFPM2;TRIB2;ZFPM1
positive regulation of mitotic nuclear division (GO:0045840)	27/36	0.710314	0.999998	0	0	0.880775	0.301267	RB1;LRP5;PDGFB;TGFA;ANAPC11;AURKA;CDC23;CDC27;NUP62;DRD3;DLGAP5;PDGFRB;EDN1;ANAPC7;EDN3;EGF;INSR;NSMCE2;IGF2;EREG;EPGN;RGCC;ESPL1;CDC16;CD28;ANAPC4;ANAPC5
positive regulation of T cell mediated immunity (GO:0002711)	27/36	0.710314	0.999998	0	0	0.880775	0.301267	ZBTB1;CD1E;CD1D;CD1C;CD1B;CD1A;MALT1;HSPD1;IL12B;FADD;B2M;MAP3K7;CD55;FZD5;STX7;HLA-B;TRAF2;HLA-A;CYRIB;HLA-F;HLA-G;AZGP1;IL23A;TRAF6;HLA-DRA;ZP3;HLA-DRB1
regulation of cardiac muscle contraction (GO:0055117)	27/36	0.710314	0.999998	0	0	0.880775	0.301267	RYR2;ATP2A2;STC1;SRI;ADRA1A;PIK3CG;SLC8A1;SLC9A1;RGS2;PLN;GJA5;NPPA;ZC3H12A;PDE4B;TNNI3;NOS1;NKX2-5;PRKACA;CHGA;ANK2;TNNI3K;ATP1B1;SMAD7;P2RX4;CALM3;CALM1;CALM2
telomere maintenance via telomere lengthening (GO:0010833)	27/36	0.710314	0.999998	0	0	0.880775	0.301267	DCLRE1B;PIF1;HSP90AB1;MRE11;PINX1;TERT;PPP6R3;GAR1;TNKS1BP1;ANKRD28;CTC1;HSP90AA1;RFC1;PTGES3;RPA1;TERF2;RAD51;SHQ1;DKC1;CDK2;NHP2;POT1;TERF2IP;SLX1A;NOP10;TELO2;WRAP53
transition metal ion transport (GO:0000041)	27/36	0.710314	0.999998	0	0	0.880775	0.301267	TFRC;TTYH1;IREB2;ATP2C1;HEPH;FTH1;SLC39A8;ATP7A;TRPC7;SLC30A9;TRPC5;SLC30A8;TRPC6;SLC31A2;TRPC3;SLC31A1;TRPC4;SLC11A1;SLC30A5;TRPC1;SLC11A2;CP;MT3;ATOX1;TF;TFR2;MELTF
activation of NF-kappaB-inducing kinase activity (GO:0007250)	12/16	0.711239	0.999998	0	0	0.880891	0.300161	CARD10;IRAK1;TRAF6;TNFRSF10B;CHI3L1;TNFRSF10A;TRAF2;TLR6;COPS8;CARD14;MAP3K7;MALT1
autophagy of nucleus (GO:0044804)	12/16	0.711239	0.999998	0	0	0.880891	0.300161	ATG3;ATG9B;RB1CC1;ATG9A;ATG2A;ULK2;WIPI1;ULK1;WIPI2;ATG13;ATG7;ATG2B
cellular polysaccharide catabolic process (GO:0044247)	12/16	0.711239	0.999998	0	0	0.880891	0.300161	PYGB;GAA;PHKG2;PGM2;PHKA1;PHKB;PYGM;AOAH;PYGL;CALM1;PHKA2;PGM2L1
digestive tract morphogenesis (GO:0048546)	12/16	0.711239	0.999998	0	0	0.880891	0.300161	NIPBL;SOX17;FOXF1;ID2;SIX2;AGR2;RBPMS2;SOX11;BBS7;FGFR2;EPHB3;STRA6
heme catabolic process (GO:0042167)	12/16	0.711239	0.999998	0	0	0.880891	0.300161	FABP1;ABCC1;ABCC2;AMBP;UGT1A1;SLCO2B1;ALB;BLVRB;HMOX1;BLVRA;HMOX2;ABCG2
membrane repolarization (GO:0086009)	12/16	0.711239	0.999998	0	0	0.880891	0.300161	KCNH2;KCNE3;KCND3;KCNE4;KCNIP2;KCNE5;ATP1A2;ATP1B3;ATP1A1;ATP1B2;ATP1B1;KCNJ2
mesenchyme development (GO:0060485)	12/16	0.711239	0.999998	0	0	0.880891	0.300161	BMP4;MESP1;BMP2;BMPR2;SFRP2;FOXF1;HMGA2;GATA4;CRELD1;MEOX1;TGFBR1;FGFR2
mRNA cis splicing, via spliceosome (GO:0045292)	12/16	0.711239	0.999998	0	0	0.880891	0.300161	SART1;NCBP2;DDX23;SRSF1;WBP4;PSIP1;WBP11;CACTIN;SNRNP200;SNRPC;DCPS;SRSF12
negative regulation of epithelial cell differentiation (GO:0030857)	12/16	0.711239	0.999998	0	0	0.880891	0.300161	SPRED3;SPRED1;ZEB1;CAV1;NOTCH4;OSR1;IL13;SPRY2;SPRY1;GDF3;DLL1;XDH
negative regulation of immune effector process (GO:0002698)	12/16	0.711239	0.999998	0	0	0.880891	0.300161	LGALS3;GRN;IFNL1;RPS19;CD300A;SLAMF8;RC3H1;LILRB1;CD47;ENPP3;CD55;APPL1
negative regulation of macrophage activation (GO:0043031)	12/16	0.711239	0.999998	0	0	0.880891	0.300161	GRN;LRFN5;PTPRC;SYT11;TAFA3;ZC3H12A;IL31RA;NR1H3;NR1D1;LDLR;CX3CL1;CD200
odontogenesis of dentin-containing tooth (GO:0042475)	12/16	0.711239	0.999998	0	0	0.880891	0.300161	TBX1;WNT6;FOXC1;HDAC2;BMP2;EDA;HDAC1;ODAM;ANKRD11;ROGDI;GLI2;LRP6
porphyrin-containing compound catabolic process (GO:0006787)	12/16	0.711239	0.999998	0	0	0.880891	0.300161	FABP1;ABCC1;ABCC2;AMBP;UGT1A1;SLCO2B1;ALB;BLVRB;HMOX1;BLVRA;HMOX2;ABCG2
positive regulation of endothelial cell apoptotic process (GO:2000353)	12/16	0.711239	0.999998	0	0	0.880891	0.300161	PRKCI;RGCC;ITGA4;CD160;GPER1;AKR1C3;PDCD4;CCL2;ANO6;PLCG1;HLA-G;THBS1
regulation of cellular carbohydrate metabolic process (GO:0010675)	12/16	0.711239	0.999998	0	0	0.880891	0.300161	PRKN;SCARB2;BCKDK;RORC;PDK4;FOXK2;FOXK1;RORA;MLYCD;ADIPOR1;PDK2;PDK1
regulation of fatty acid oxidation (GO:0046320)	12/16	0.711239	0.999998	0	0	0.880891	0.300161	ACADVL;FABP3;ACADL;PDK4;PRKAG2;TYSND1;LONP2;MLYCD;SOX9;PPARA;ABCD1;PPARGC1A
regulation of mast cell degranulation (GO:0043304)	12/16	0.711239	0.999998	0	0	0.880891	0.300161	BLK;LYN;FGR;ADGRE2;CD84;SYK;CD300A;SPHK2;STXBP2;GAB2;LGALS9;UNC13D
regulation of monocyte differentiation (GO:0045655)	12/16	0.711239	0.999998	0	0	0.880891	0.300161	CD74;DCSTAMP;CD4;CDK6;IL34;MYC;CTNNBIP1;ACIN1;HOXA7;HLA-DRB1;FOXP1;ZFP36L1
regulation of neurotransmitter transport (GO:0051588)	12/16	0.711239	0.999998	0	0	0.880891	0.300161	RIMS1;MEF2C;MCTP1;FMR1;CAMK2A;FLOT1;KCNMB4;CPLX2;MCTP2;CPLX1;CPLX4;SYN1
regulation of phosphate metabolic process (GO:0019220)	12/16	0.711239	0.999998	0	0	0.880891	0.300161	BARD1;IGBP1;IKBKB;SRPX2;MCM7;PGAM1;RAD17;PSEN1;CD24;SIRT2;SMG5;SMG6
positive regulation of cysteine-type endopeptidase activity involved in apoptotic process (GO:0043280)	90/119	0.71209	0.999998	0	0	0.910843	0.309277	MTCH1;DDX3X;PDCD6;TRADD;PDCD5;ATP2A3;BBC3;ROBO1;PYCARD;CASP9;PIDD1;CASP12;CASP8;AIFM1;FAM162A;CASP10;MYC;GPER1;CASP4;ARL6IP5;CASP1;RACK1;CASP2;LGALS9;MAP3K5;BOK;NKX3-1;SYK;DAPK1;RFPL1;F2R;MUL1;FOXL2;TRAF2;F3;SENP1;LCK;PPARG;MAPT;S100A9;S100A8;BEX3;VCP;DIABLO;SLC22A2;RPS27L;NOD1;BCL10;UACA;MALT1;HSPD1;BCL2L13;ACVR1C;KHDC1;NLRP2;RPS3;NLRP3;PMAIP1;RIPK1;FADD;NLRP1;BID;XDH;SNCA;BCAP31;FIS1;NGFR;CASP8AP2;EGLN3;SMAD3;GSN;BAD;CARD9;EIF2AK3;HIP1R;LAPTM5;TNFRSF10B;TNFRSF10A;CFLAR;HSPE1;ST18;DAP;NLRP12;REST;CYCS;BAX;FAS;PDCD2;ANP32B;NODAL
negative regulation of neuron death (GO:1901215)	74/98	0.712237	0.999998	0	0	0.905	0.307107	GSK3B;LRRK2;KIF14;SIX1;NENF;FOXQ1;NRBP2;SIX4;MDK;AKT1;IKBKG;FBXO7;CD34;PRKCG;MEF2C;PRKCI;KDM2B;UNC5B;F2R;LIG4;VSTM2L;TRAF2;HLA-F;TOX3;MAG;MSH2;RASA1;TYRO3;CHMP4B;ATF4;PRKN;GRN;BHLHB9;SET;GBA;AGAP2;PLA2G3;INPP5A;ERBB3;GPNMB;PTPRZ1;FGF20;CCL2;PTK2B;APOE;PPARGC1A;SNX6;SNCA;CHGA;NTRK1;FOXB1;NTRK2;BDNF;TGFB3;WFS1;SOD2;BTBD10;MT3;POU4F1;SORL1;NFATC4;SOD1;PINK1;REST;CDK5;CLCF1;PPT1;ATP13A2;RETREG1;CD200;CRLF1;CPEB4;EIF4G1;LGMN
regulation of nitric oxide biosynthetic process (GO:0045428)	30/40	0.712395	0.999998	0	0	0.880752	0.298683	CX3CR1;HSP90AB1;ROCK2;HBB;PTGS2;KHSRP;ZC3H12A;AKT1;SIRPA;RAC1;CD34;EDN1;HSP90AA1;PTGIS;SMAD3;CAV1;INSR;ATP2B4;KLF4;MMP8;ASS1;KLF2;P2RX4;DDAH1;DDAH2;NOS1AP;CD47;TLR6;GLA;TLR4
mRNA catabolic process (GO:0006402)	33/44	0.714721	0.999998	0	0	0.880729	0.295804	DDX5;TUT7;TUT4;ZFP36L2;ZFP36;EXOSC10;EXOSC4;DHX34;EXOSC9;NUDT16;METTL16;NANOS2;UPF1;PNPT1;YTHDF2;METTL3;RC3H1;CNOT10;LSM5;NUDT16L1;NBDY;LSM2;ERN1;SUPV3L1;THRAP3;AGO1;SLFN14;MRTO4;XRN2;DXO;DCP2;HSPA1B;HSPA1A
positive regulation of cell-matrix adhesion (GO:0001954)	33/44	0.714721	0.999998	0	0	0.880729	0.295804	GSK3B;NRP1;COL16A1;ROCK1;CIB1;PTPRJ;THY1;CD3E;FUT1;CX3CL1;EFEMP2;RRAS;ABL1;KDR;PTK2B;RAC1;GFUS;MAP4K4;S100A10;JUP;PLEKHA2;EMP2;TSC1;VEGFA;SFRP1;CDK6;CEACAM6;TEK;EPHA1;UTRN;CCL28;SKAP1;LIMS1
protein K63-linked ubiquitination (GO:0070534)	33/44	0.714721	0.999998	0	0	0.880729	0.295804	PRKN;MAGEL2;TRAF3IP2;UBE2D4;PELI3;PRPF19;RNF4;RNF135;RNF115;TRIM5;TRIM27;RNF152;TRIM21;UBE2B;UBE2E2;BFAR;TRAF2;UBE2G1;WWP2;RNF168;RNF126;TRAF3;UBE2S;NEDD4;TRAF6;UBE2T;TRAF5;PELI1;UBE2N;UBE2V2;UBE2O;STUB1;TRIM56
cholesterol metabolic process (GO:0008203)	58/77	0.714882	0.999998	0	0	0.896049	0.300748	ACAA2;CYP46A1;GBA2;TSKU;TM7SF2;NSDHL;PIP4P1;LDLRAP1;LBR;SCARF1;SULT2A1;G6PD;HMGCS1;APOA2;APOA1;APOA4;APOA5;LSS;SULT2B1;ACLY;CH25H;SOAT1;SOAT2;FDX1;MVD;CES1;PPARD;CETP;INSIG2;INSIG1;AKR1D1;GBA;LCAT;HMGCR;CLN8;HSD17B7;ACAT2;CLN6;EBP;RXRA;NPC1L1;PMVK;APOF;APOE;APOB;APOL2;FDFT1;ABCA1;FDPS;ABCA5;OSBPL5;DHCR24;MT3;NR0B2;SQLE;SNX17;DHCR7;OSBPL1A
positive regulation of phosphatidylinositol 3-kinase signaling (GO:0014068)	58/77	0.714882	0.999998	0	0	0.896049	0.300748	CSF3;FLT1;NCF1;EPO;FLT3;PIK3CD;IRS2;TREM2;PIK3CB;FGF2;PIK3CG;IGF1R;MYDGF;GPER1;KDR;SOX9;NKX3-1;PDGFRB;UNC5B;HGF;F2R;GAB1;DCN;FGR;HAX1;KIT;HCLS1;ROR1;ROR2;HCST;SRC;MAZ;PDGFB;PDGFA;PIK3R1;CBL;PIK3R5;ERBB3;CCL5;PDGFC;LYN;NTRK1;NTRK2;TGFB2;SEMA4D;EGF;INSR;NTRK3;FN1;AGT;EPOR;PTK2;NEDD4;F2RL1;PLXNB1;PTPN6;TEK;PIK3AP1
positive regulation of protein kinase B signaling (GO:0051897)	122/161	0.715425	0.999998	0	0	0.917985	0.307414	CD86;KLB;SEMA5A;CSF3;IRS1;IRS2;FGF1;FGF2;FGF3;FGF4;IGF1R;FGF7;FGF8;FGF9;CPNE1;PDGFRB;HGF;FRS2;EREG;TRIB3;TSPYL5;MAZ;PDGFB;PDGFA;TGFA;GATA3;MST1R;PIK3R1;TXN;RTN4;MTDH;PIK3R5;THPO;CD19;FGF20;FGF22;KL;TGFB1;INSR;IGF2;ESR1;PTK2;FGF17;MFHAS1;LIN28A;FGF19;FGF18;CASS4;CD28;GRB2;STRN;FGFR4;FGFR3;FGFR2;FGF10;ITGB1;RET;HSP90AB1;FLT3;PIK3CD;PTPRJ;PIK3CB;AREG;CX3CL1;PIK3CG;MYDGF;C1QBP;RAC2;TNFAIP8L3;RAC1;HSP90AA1;PDPK1;GAB1;RHOG;NRG1;GAB2;NRG2;F3;TGFBR1;VAV1;F7;HAX1;LCK;NRG4;KIT;CHI3L1;HCLS1;ITGB1BP1;MET;ENG;HBEGF;CX3CR1;RAMP3;SRC;LRP2;THBS1;EGFR;RASD2;ERBB3;ERBB4;ERBB2;GCNT2;FYN;RICTOR;CCL19;P2RY12;F10;EGF;GDF15;TRAT1;AKR1C3;AKR1C2;PTPN11;EPGN;KITLG;PINK1;P2RX4;AXL;SPRY2;TEK;PIK3AP1;MYORG
positive regulation of DNA-binding transcription factor activity (GO:0051091)	187/246	0.715465	0.999998	0	0	0.929908	0.311354	FOXA1;APP;ATF2;CSF3;SMARCB1;TFRC;KDM1A;CRTC1;RTKN2;CIB1;IL1RAP;PHB2;ABRA;RPS6KA4;PYCARD;RPS6KA5;AKT1;TRIM25;CAPN3;EP300;TRIM26;LGALS9;TRIM27;TRIM21;MAP3K7;EPHA5;PRKCI;PRKCB;WNT5A;ARID5B;TICAM1;MID2;AR;SMO;DDIT3;BTK;TRIM14;PRKD2;TRIM15;ROR1;RBCK1;CARD16;PLPP3;CLOCK;UBA52;CARD14;PPIA;S100A9;CARD11;S100A8;BEX1;DHX9;BCL10;TNFRSF11A;PRKCZ;AGER;MTDH;STK3;PRDX3;NEUROD1;NHLH2;NEUROD2;DHX33;IRAK1;UBB;DDRGK1;UBC;PLCG2;DVL2;S100A12;NLRP3;RIPK1;TP53BP1;PPARGC1A;ZBTB7A;WNT2;PPARGC1B;FZD2;SMAD3;JUP;FZD4;CAV1;ESR1;NFKB1;SMARCA4;NFKB2;MAVS;RGCC;LPAR5;JMY;UBE2N;TAB3;TAB2;TAB1;TCF3;MAP3K13;CD200;NODAL;MYD88;ALK;EDA;TRADD;PTEN;CX3CL1;EDA2R;IKBKB;TRIM8;PIDD1;TRIM6;ZIC2;TRIM5;FLOT1;TRIM68;FLOT2;IKBKG;ERC1;IKBKE;EDN1;TRIM62;CAMK1D;CHUK;RIPK2;NFAM1;SPHK1;BUD31;RIPK4;IRAK3;TRAF2;PPRC1;PSMA6;TFDP1;TRAF6;KIT;TRAF5;HCLS1;TERF2IP;PPARG;ARHGEF2;TLR6;TLR4;ARHGEF5;DDR2;TLR2;OPRD1;CX3CR1;HDAC4;HDAC5;MTPN;TRIM52;SRF;CAMK2A;NOD1;ADCY1;ADCY8;LRP8;RELA;MALT1;LRP6;RELN;HSF1;RPS3;RPS27A;NTRK1;NPM1;TRIM41;TAF12;RNF25;CARD9;STAT3;CFLAR;AGT;HIPK2;VEGFA;SLCO3A1;STING1;TRIML2;CTNNB1;TRIM37;TRIM38;TRIM31;TRIM32;HSPA1B;IL18R1;MBTPS2;HSPA1A;LAMTOR5;TAF1
regulation of protein catabolic process (GO:0042176)	77/102	0.715811	0.999998	0	0	0.903998	0.302242	GSK3B;GSK3A;CDKN1B;FAF1;SNX12;TNFAIP3;C4BPA;C4BPB;FMN2;IDE;ZDHHC2;CHEK2;DACT1;NSF;PRKCG;APC2;CSNK2A1;CSNK2A3;WNT5A;AXIN1;IRAK3;SIRT2;RNF41;EEF1A1;DDB1;HGS;HECW2;ADGRB1;EEF1A2;HECW1;SEC22B;DTL;VPS28;RAB7A;PRKN;VCP;SF3B3;ODC1;AGAP2;FURIN;HMGCR;OAZ2;EGFR;NKD1;SNX3;FZR1;RAB26;GPC3;FAM83D;ATG7;RILP;BARD1;CTSA;HACE1;EGLN2;SMURF2;TIPARP;TNFSF12;DAB2IP;HUWE1;AZIN2;WWP1;WWP2;SNF8;SORL1;MAD2L2;APC;NEDD4;ASB9;MDM2;PIN1;MDM4;ATP13A2;ASB5;VIP;TRIM32;MAD2L1
cognition (GO:0050890)	36/48	0.717214	0.999998	0	0	0.880705	0.29273	APP;CYFIP1;SETD5;CHRNA4;CHRNA7;C5AR1;CHD7;FAM107A;SLC1A4;MAGT1;JAKMIP1;SOBP;SLC8A2;GRM5;NIPBL;CUX2;HRH3;PTCHD1;MGAT3;ST3GAL4;HOXA1;GPR155;BBS4;CBR3;DGCR2;MFSD2A;STRA6;CHRNB2;NSUN5;CTNS;SHROOM4;METTL23;DOP1B;NF1;HLA-DRA;RP9
establishment of protein localization to mitochondrion (GO:0072655)	36/48	0.717214	0.999998	0	0	0.880705	0.29273	RALA;TOMM40;TIMM9;TIMM13;MFF;HK2;HK1;HSPD1;TIMM50;TOMM22;AIFM1;GRPEL1;PITRM1;TIMM17A;AKT1;MFN2;TIMM17B;TSPO;ROMO1;FBXO7;BCAP31;TIMM8B;FIS1;PAM16;TOMM34;TIMM23;TIMM22;TIMM44;DNAJC15;GDAP1;TOMM40L;PINK1;DNLZ;MGARP;TOMM5;SLC25A6
negative regulation of mitotic cell cycle (GO:0045930)	36/48	0.717214	0.999998	0	0	0.880705	0.29273	CDKN1C;BTG3;BTG2;FOXC1;CDKN1B;ZWILCH;BUB1B;ZFP36L2;ZFP36L1;BRINP2;BRINP1;CHEK1;BRINP3;BUB1;NKX3-1;FZD3;SMAD3;TGFB1;RFPL1;ANGEL2;SCRIB;ZWINT;BMP4;TOM1L1;TOM1L2;WEE1;RGCC;BCL6;ZW10;TRIM35;CTNNB1;GAS1;NABP1;HECA;MAD2L1;PTPN3
actin crosslink formation (GO:0051764)	9/12	0.718577	0.999998	0	0	0.880914	0.291126	EPS8;BAIAP2L2;GAS2L3;BAIAP2L1;DPYSL3;LCP1;BAIAP2;GAS2L1;GAS2L2
C-terminal protein amino acid modification (GO:0018410)	9/12	0.718577	0.999998	0	0	0.880914	0.291126	AGBL4;AGTPBP1;FOLH1;ICMT;AGBL1;FOLH1B;ATG7;LCMT1;GPLD1
calcineurin-mediated signaling (GO:0097720)	9/12	0.718577	0.999998	0	0	0.880914	0.291126	NFAT5;PPP3CA;PPP3CB;PPP3R1;ADGRB2;NFATC3;NFATC2;NFATC1;NFATC4
cGMP metabolic process (GO:0046068)	9/12	0.718577	0.999998	0	0	0.880914	0.291126	NPPB;NPPC;GUCY1A1;GUCY1B1;GUCY2D;NPR1;NPR2;NPPA;PDE2A
energy coupled proton transport, down electrochemical gradient (GO:0015985)	9/12	0.718577	0.999998	0	0	0.880914	0.291126	ATP5F1A;VPS9D1;ATP5PB;ATP5MC2;ATP5PO;ATP5MC3;ATP5F1C;ATP5F1D;ATP5MG
ethanol oxidation (GO:0006069)	9/12	0.718577	0.999998	0	0	0.880914	0.291126	ADH4;ACSS2;ALDH1B1;ALDH2;ADH1B;ALDH1A1;ACSS1;ADH5;ADH6
fat-soluble vitamin catabolic process (GO:0042363)	9/12	0.718577	0.999998	0	0	0.880914	0.291126	CYP26A1;CYP27B1;CYP26B1;CYP2W1;CYP24A1;CYP4F2;CYP4F3;CYP3A4;CYP4F12
hemidesmosome assembly (GO:0031581)	9/12	0.718577	0.999998	0	0	0.880914	0.291126	CD151;DST;LAMB3;ITGB4;KRT14;ITGA6;LAMC2;KRT5;LAMC1
histone H3-K9 demethylation (GO:0033169)	9/12	0.718577	0.999998	0	0	0.880914	0.291126	KDM3A;KDM4B;KDM3B;KDM4C;KDM1A;JMJD1C;HR;KDM7A;PHF8
magnesium ion transport (GO:0015693)	9/12	0.718577	0.999998	0	0	0.880914	0.291126	MRS2;NIPAL4;NIPAL2;NIPAL3;NIPA1;SLC41A1;MAGT1;NIPA2;CNNM4
megakaryocyte differentiation (GO:0030219)	9/12	0.718577	0.999998	0	0	0.880914	0.291126	MED1;CDKN2B;THPO;TAL1;KIT;GATA1;SH2B3;ZFPM1;ZNF385A
microtubule anchoring at microtubule organizing center (GO:0072393)	9/12	0.718577	0.999998	0	0	0.880914	0.291126	NIN;PCM1;DCTN1;KIF3A;HOOK3;BICD1;NINL;BBS4;BICD2
mitochondrial genome maintenance (GO:0000002)	9/12	0.718577	0.999998	0	0	0.880914	0.291126	MEF2A;MGME1;OPA1;PARP1;AKT3;TOP3A;LONP1;SLC25A4;SLC25A36
mRNA transcription (GO:0009299)	9/12	0.718577	0.999998	0	0	0.880914	0.291126	MED1;DDX5;C5AR1;HSF1;ZBTB1;TP53;HIPK3;ATF4;EREG
negative regulation of amyloid fibril formation (GO:1905907)	9/12	0.718577	0.999998	0	0	0.880914	0.291126	PFDN1;PFDN2;TREM2;APOE;PFDN4;CRYAB;LDLR;PFDN5;PFDN6
negative regulation of calcineurin-mediated signaling (GO:0106057)	9/12	0.718577	0.999998	0	0	0.880914	0.291126	GSK3B;PRNP;RCAN1;DYRK2;ACTN3;HOMER2;ATP2B4;FHL2;HOMER3
negative regulation of calcineurin-NFAT signaling cascade (GO:0070885)	9/12	0.718577	0.999998	0	0	0.880914	0.291126	GSK3B;PRNP;RCAN1;DYRK2;ACTN3;HOMER2;ATP2B4;FHL2;HOMER3
negative regulation of gene silencing by miRNA (GO:0060965)	9/12	0.718577	0.999998	0	0	0.880914	0.291126	NCOR2;NCOR1;TGFB1;TERT;ZC3H12A;PPARG;ELAVL1;ESR1;POU5F1
negative regulation of histone acetylation (GO:0035067)	9/12	0.718577	0.999998	0	0	0.880914	0.291126	SDR16C5;SET;SPI1;CTBP1;SIN3A;THAP7;BRCA1;NOC2L;SNCA
negative regulation of vascular permeability (GO:0043116)	9/12	0.718577	0.999998	0	0	0.880914	0.291126	CLDN5;CEACAM1;DDAH1;PDE2A;PDE3A;PTPRJ;SLIT2;SH3GL2;VEGFA
nucleoside salvage (GO:0043174)	9/12	0.718577	0.999998	0	0	0.880914	0.291126	CDA;UCK2;UCK1;PUDP;TK2;UPP2;TK1;UPP1;UCKL1
positive regulation of cardiocyte differentiation (GO:1905209)	9/12	0.718577	0.999998	0	0	0.880914	0.291126	EFNB2;GREM1;MEF2C;TGFB2;TGFB1;GPER1;DHX36;GATA4;NKX2-5
positive regulation of cellular senescence (GO:2000774)	9/12	0.718577	0.999998	0	0	0.880914	0.291126	ABI3;CDKN2A;HMGA1;CGAS;HMGA2;EEF1E1;B2M;HLA-G;YPEL3
positive regulation of vascular permeability (GO:0043117)	9/12	0.718577	0.999998	0	0	0.880914	0.291126	TJP1;OCLN;TGFB1;TRPV4;PDE2A;PDE3A;BMP6;TJP3;VEGFA
protein auto-ADP-ribosylation (GO:0070213)	9/12	0.718577	0.999998	0	0	0.880914	0.291126	PARP10;PARP6;PARP3;PARP1;TNKS2;TIPARP;TNKS;PARP16;PARP12
protein import into peroxisome matrix (GO:0016558)	9/12	0.718577	0.999998	0	0	0.880914	0.291126	PEX16;PEX5L;PEX6;PEX5;PEX10;PEX12;PEX13;PEX14;PEX26
protein mono-ADP-ribosylation (GO:0140289)	9/12	0.718577	0.999998	0	0	0.880914	0.291126	PARP10;PARP6;PARP3;PARP4;TIPARP;PARP16;PARP14;PARP9;PARP12
purine nucleotide biosynthetic process (GO:0006164)	9/12	0.718577	0.999998	0	0	0.880914	0.291126	PRPS2;PRPSAP1;PRPS1;ADSL;MTHFD1;PPAT;AMPD2;GART;ADA
pyrimidine-containing compound metabolic process (GO:0072527)	9/12	0.718577	0.999998	0	0	0.880914	0.291126	DCTD;NT5C3A;THTPA;SLC25A19;SLC19A3;CTPS2;ERH;ENPP3;SLC19A2
regulation of actin filament depolymerization (GO:0030834)	9/12	0.718577	0.999998	0	0	0.880914	0.291126	SEMA5A;VIL1;MTPN;PLEKHH2;SH3BP1;WDR1;CFL2;F2RL1;PDXP
regulation of B cell apoptotic process (GO:0002902)	9/12	0.718577	0.999998	0	0	0.880914	0.291126	BLK;LYN;BCL6;ORMDL3;BTK;IRS2;NOC2L;AURKB;FOXP1
regulation of cell communication by electrical coupling involved in cardiac conduction (GO:1901844)	9/12	0.718577	0.999998	0	0	0.880914	0.291126	CAMK2D;GJD3;CAV1;IRX3;HRC;CALM3;SRI;CALM1;CALM2
regulation of cholesterol esterification (GO:0010872)	9/12	0.718577	0.999998	0	0	0.880914	0.291126	ABCA2;STARD4;APOC1;APOA2;APOA1;APOA4;APOE;APOA5;AGT
regulation of chromatin binding (GO:0035561)	9/12	0.718577	0.999998	0	0	0.880914	0.291126	CDT1;BTAF1;DTX3L;ZNF618;DDX11;GMNN;ZNF304;PARP9;WAPL
regulation of DNA-dependent DNA replication (GO:0090329)	9/12	0.718577	0.999998	0	0	0.880914	0.291126	CDT1;BLM;TIPIN;WDR18;GMNN;METTL4;KAT7;NBN;TICRR
regulation of histone H3-K9 methylation (GO:0051570)	9/12	0.718577	0.999998	0	0	0.880914	0.291126	DNMT1;ZNF274;KDM1A;RIF1;ATRX;MYB;DNMT3B;BRCA1;JARID2
regulation of vascular associated smooth muscle cell migration (GO:1904752)	9/12	0.718577	0.999998	0	0	0.880914	0.291126	DOCK4;MEF2C;FGF9;IGFBP5;ADAMTS1;DOCK7;TPM1;PDGFB;PRKG1
smooth muscle cell differentiation (GO:0051145)	9/12	0.718577	0.999998	0	0	0.880914	0.291126	BMP4;MEF2C;HEY1;TMEM204;HEY2;APLNR;GATA6;MRTFB;MRTFA
sphingoid metabolic process (GO:0046519)	9/12	0.718577	0.999998	0	0	0.880914	0.291126	SPHK2;SPTLC3;SPHK1;DEGS2;KDSR;PLPP3;SGPP2;PLPP1;SGPP1
cellular response to peptide hormone stimulus (GO:0071375)	80/106	0.719301	0.999998	0	0	0.903071	0.297539	C2CD5;GSK3A;IRS1;SYAP1;PDE3B;PCSK9;IRS2;CRHBP;GPER1;AKT1;ENPP1;PRKACA;PRKACB;RAB8A;PRKCI;PARP1;PDPK1;PRKCD;MARS1;SLC39A14;KAT2B;CEACAM1;ADCY9;RAB31;PKM;PRKAR1B;SELENOS;TBC1D4;PRKAR1A;TRIB3;PPARG;MGARP;GPLD1;VAMP2;HDAC5;INSIG2;PRKDC;SRC;INSIG1;ADCY4;ADCY3;ADCY2;PIK3R1;ADCY1;ADCY8;ADCY7;HDAC9;CRHR1;ADCY6;RELA;ZFP36L1;ADCY5;PRKAR2B;PRKAR2A;INPP5K;PCK1;PCK2;XBP1;GOT1;PKLR;CAV1;INSR;MYO5A;SORBS1;NFKB1;GCK;TSHR;USF1;NR4A2;NR4A1;CPEB1;EPRS1;RPS6KB1;RAB15;RAB12;RAB13;LPIN1;CPEB2;LPIN2;LPIN3
regulation of telomere maintenance via telomerase (GO:0032210)	39/52	0.71982	0.999998	0	0	0.880682	0.289528	PIF1;SRC;TNKS;PINX1;PARN;HNRNPU;NAT10;SMG5;AURKB;SMG6;EXOSC10;TNKS2;MAPK1;NEK2;CCT8;CCT7;HNRNPA1;MAP2K7;CCT5;CCT4;MAPK3;CCT3;CTC1;CCT2;XRCC5;TERF2;MAPK15;CCT6A;PKIB;GNL3L;TCP1;POT1;CTNNB1;MAPKAPK5;NAF1;ATM;HNRNPC;DCP2;ATR
RNA methylation (GO:0001510)	45/60	0.725225	0.999998	0	0	0.880636	0.282925	METTL2B;METTL2A;MEPCE;NOP2;THUMPD3;THADA;FBLL1;VIRMA;MRM2;FBL;TRMT112;RBM15B;HENMT1;TGS1;WDR6;METTL5;LCMT2;METTL6;BUD23;METTL16;METTL8;ZC3H13;CMTR1;RBM15;TRMT10C;NSUN4;WTAP;DIMT1;METTL1;NSUN5;NSUN2;TYW3;METTL3;MTERF4;PCIF1;TFB2M;FTSJ1;FTSJ3;GTPBP3;TARBP1;TRMT6;TRMT13;ZCCHC4;CBLL1;TRMT61B
activation of protein kinase activity (GO:0032147)	86/114	0.726047	0.999998	0	0	0.901411	0.288578	CD86;NRK;ITGB3;KIF14;FGF1;PHB2;STK11;AKT1;PRKACA;MAP3K7;PRKACB;CARD10;BORA;PDPK1;SLC11A1;PRKCD;WNT5A;MINK1;AXIN1;EMP2;NRG1;TRAF2;ADRA2C;PRLR;ADRA2A;TGFBR2;TOM1L1;ADCY9;PRKAR1B;PRKAR1A;TRAF6;CHI3L1;ANG;ITGB1BP1;TNIK;TLR6;CARD14;PPIA;CHRNA3;MAPKAP1;PDGFB;ADCY4;ADCY3;ADCY2;TXN;ADCY1;STK4;ADCY8;ADCY7;ADCY6;MALT1;STK3;ADCY5;PAK1;PRRC1;IRAK1;PRKAR2B;PRKAR2A;ABL1;PAK6;PTK2B;RICTOR;CLSPN;ECT2;PAK3;PIBF1;PAK2;MARK2;PAK5;MAP4K4;PAK4;TGFB2;INSR;NTRK3;TNFRSF10B;PILRB;TNFRSF10A;MT3;VEGFA;CCDC88A;TPX2;PINK1;TAOK3;TAOK1;TAOK2;COPS8
response to lipid (GO:0033993)	86/114	0.726047	0.999998	0	0	0.901411	0.288578	FOXA1;OTUD5;RARG;HMGB2;PTPN22;AQP3;RPS6KA3;TRIM6;CTSH;LGALS9;SOX9;FFAR1;NOS1;GGT1;NKX3-1;PAQR8;PAQR7;ANXA1;SLC11A1;F2R;WNT9B;APOA4;IRAK3;FOXP1;ADAM17;RBP4;MAPKAPK3;SLPI;MAPKAPK2;PELI1;RARA;PPARG;TRIM16;TRIB1;PPARA;S100A9;TLR4;S100A8;IFNAR1;S100A7;PPARD;TMEM161A;GATA6;WNT8A;TNFRSF11A;FOXO3;ASCL1;CYP19A1;PRDX3;SOCS2;RXRB;CYP27B1;SRR;RXRA;IRAK1;NOCT;HSD17B2;SPP1;S100A14;PCK1;PCK2;HNRNPA0;MICB;SNCA;GGT5;CDKN2D;ABCA2;GGT7;TGFB1;GCH1;NOS2;NOS3;STAT3;ERBIN;SMAD6;ESR1;SELE;ASXL1;CYP24A1;CPS1;CD6;SCD;ALPL;CTNNB1;TAB2;FGFR4
protein catabolic process (GO:0030163)	48/64	0.727976	0.999998	0	0	0.880613	0.279583	PRKN;LRSAM1;VCP;FBXO27;NGLY1;DENND3;IDE;PRPF19;CLN8;USE1;FBXO44;CLN6;CLN5;BAG6;CHEK2;DDI2;LAMP2;TRIM24;CAPN3;PMAIP1;FBXO6;RIPK1;APOE;MAGEC2;ADAMTS9;MARCHF6;ATE1;HSPA8;CELA2A;HSP90AA1;MANBA;FBXO2;SIAH2;FBXO17;DAB2IP;OGA;UBE2G1;NR1D1;UBE2G2;CLPX;RNF41;DDB1;CEACAM1;CTRL;RAB12;PPT1;STT3B;CUL4B
protein maturation (GO:0051604)	73/97	0.731228	0.999998	0	0	0.892712	0.279445	PCSK2;CPM;PCSK1;ISCA1;NAA40;CPXM2;MAGEF1;ECE1;ECE2;PCSK7;CPZ;PCSK6;PCSK5;CTSS;ADAMTS3;DDI2;LONP2;CASP2;CPXM1;CIAO2A;SRGN;GLRX3;MME;ADAM10;MMEL1;F3;ADAM19;BACE1;AFG3L2;F7;ADAM17;MMP14;KEL;MMP16;DNAJB11;SDE2;NAA60;TMPRSS4;FURIN;AEBP1;PSEN1;TSPAN33;LMF2;CIAO1;CPN1;HSPD1;LMF1;APH1A;NCSTN;ADAMTS13;APH1B;PITRM1;NNAT;TSPAN5;NAA50;NAA10;GALNT2;PTCH1;F12;NAA11;TYSND1;ASPRV1;SORL1;TSPAN15;TSPAN14;CPD;NDUFAB1;CPE;NAA16;STUB1;NAA15;OGT;METAP2
cellular response to chemical stress (GO:0062197)	76/101	0.734315	0.999998	0	0	0.8922	0.275526	ERO1A;VKORC1L1;DDX3X;NCF1;PYROXD1;LRRK2;KEAP1;SUMO4;CHCHD2;SESN2;ZC3H12A;LONP1;ADNP2;G6PD;GPX2;GPX1;PARP1;GPX8;CYBB;GPX7;CYBA;VRK2;ETV5;SIRT2;SERPINB6;SELENOS;CAT;PPIA;ATF4;PRKAA1;TMEM161A;PRKAA2;GSTP1;PRR5L;FOXO3;PRDX3;PRDX2;PRDX5;ALDH3B1;PRDX1;ABL1;MGAT3;STX2;ATG7;PPARGC1A;LRRC8E;STOX1;RBM11;SLC25A24;SNCA;PNPT1;CAV1;TXNRD1;GSR;PYCR1;SLC4A11;FANCC;PYCR2;SOD2;EIF2S1;MT3;PRDX6;DHRS2;SOD1;MSRA;PINK1;TRPV4;CYCS;FAS;ATM;NOX5;ATP13A2;CPEB2;HSPA1B;NFE2L2;HSPA1A
epithelial cell differentiation (GO:0030855)	76/101	0.734315	0.999998	0	0	0.8922	0.275526	MESP1;EHF;ACADVL;SIX1;ZDHHC7;DNPH1;LGALS3;UPK1A;DMBT1;MCIDAS;PTER;BASP1;CASP6;SIX3;KDR;AKT1;CTSB;GSTK1;CBR1;CPT1A;ANXA1;PIH1D1;ANXA4;SPINK5;SCRIB;PROX1;OVOL1;UPK3A;PAX2;SETSIP;MAF;TST;TAGLN2;VDAC1;ALDOC;PPARG;HNRNPH3;IRF6;RHCG;CES1;HDAC2;TAGLN;DLX3;PCNA;HDAC1;GATA6;GATA3;ASCL1;FSTL1;ERBB4;ZNF703;PGK1;E2F4;PCK1;E2F7;PCK2;E2F8;FN3K;TBX1;JAG1;FZD7;AKR1C1;AKR1C2;ACTL8;GRHL2;VEGFA;BMP4;VIL1;SULT1B1;CRYGD;DAB2;WT1;TOLLIP;GSTA2;CDK1;FGFR2
adenosine to inosine editing (GO:0006382)	6/8	0.734798	0.999998	0	0	0.880937	0.271469	METTL3;ADARB1;NUDT16;ADARB2;ADAD2;ADAT2
atrial cardiac muscle cell to AV node cell signaling (GO:0086026)	6/8	0.734798	0.999998	0	0	0.880937	0.271469	GJC1;GJA1;KCNE5;ANK2;KCNA5;SCN3B
autophagosome-lysosome fusion (GO:0061909)	6/8	0.734798	0.999998	0	0	0.880937	0.271469	PLEKHM1;PIP4K2A;ATP13A2;PIP4K2B;VPS39;ARL8B
benzene-containing compound metabolic process (GO:0042537)	6/8	0.734798	0.999998	0	0	0.880937	0.271469	ACSM1;KYNU;KYAT3;KYAT1;CYP2E1;ACAA1
box C/D snoRNP assembly (GO:0000492)	6/8	0.734798	0.999998	0	0	0.880937	0.271469	NUFIP1;ZNHIT3;PIH1D1;RUVBL2;RUVBL1;TAF9
cardiac atrium development (GO:0003230)	6/8	0.734798	0.999998	0	0	0.880937	0.271469	DLL4;NOTCH1;GJA5;ANK2;MDM4;ENG
cardiac muscle hypertrophy (GO:0003300)	6/8	0.734798	0.999998	0	0	0.880937	0.271469	HDAC4;RYR2;INPP5F;TCAP;CAMTA2;TTN
cellular response to angiotensin (GO:1904385)	6/8	0.734798	0.999998	0	0	0.880937	0.271469	AHCYL1;CA2;CAMK2A;PRKCD;NFKB1;RELA
cellular response to interleukin-21 (GO:0098757)	6/8	0.734798	0.999998	0	0	0.880937	0.271469	STAT1;STAT3;IL21R;STAT4;IL2RG;JAK1
cellular response to potassium ion (GO:0035865)	6/8	0.734798	0.999998	0	0	0.880937	0.271469	SLC12A2;CRHBP;DLG2;DLG4;CARF;CACNA1H
cellular response to UV-B (GO:0071493)	6/8	0.734798	0.999998	0	0	0.880937	0.271469	MFAP4;STK11;MME;HYAL1;HYAL2;CRIP1
collecting duct development (GO:0072044)	6/8	0.734798	0.999998	0	0	0.880937	0.271469	BMP4;TFAP2B;PTCH1;DACT2;PKD1;PAX2
commissural neuron axon guidance (GO:0071679)	6/8	0.734798	0.999998	0	0	0.880937	0.271469	NRP1;SMO;NFIB;RYK;NCAM1;VEGFA
DNA damage induced protein phosphorylation (GO:0006975)	6/8	0.734798	0.999998	0	0	0.880937	0.271469	CHEK2;CHEK1;ABL1;ATM;MAP2K6;MAPK3
glyoxylate metabolic process (GO:0046487)	6/8	0.734798	0.999998	0	0	0.880937	0.271469	ALDH4A1;GOT2;HYI;HOGA1;AGXT;PRODH2
histone H3-K4 monomethylation (GO:0097692)	6/8	0.734798	0.999998	0	0	0.880937	0.271469	PRDM9;KMT2A;KMT2C;SETD1B;KMT2B;SETD1A
immunological synapse formation (GO:0001771)	6/8	0.734798	0.999998	0	0	0.880937	0.271469	CD6;CD81;PRF1;MSN;CCL19;CORO1A
interleukin-21-mediated signaling pathway (GO:0038114)	6/8	0.734798	0.999998	0	0	0.880937	0.271469	STAT1;STAT3;IL21R;STAT4;IL2RG;JAK1
kidney epithelium development (GO:0072073)	6/8	0.734798	0.999998	0	0	0.880937	0.271469	KANK2;PAX8;WT1;OSR1;FGF1;PAX2
lens fiber cell development (GO:0070307)	6/8	0.734798	0.999998	0	0	0.880937	0.271469	ABI2;WNT5B;WNT7A;PROX1;ATF4;EPHA2
leukocyte aggregation (GO:0070486)	6/8	0.734798	0.999998	0	0	0.880937	0.271469	SEMA4D;RAC2;S100A9;CD44;JAM2;S100A8
macromolecule depalmitoylation (GO:0098734)	6/8	0.734798	0.999998	0	0	0.880937	0.271469	LYPLA2;ABHD10;LYPLA1;ABHD17B;ABHD17A;PPT1
mammary gland epithelial cell differentiation (GO:0060644)	6/8	0.734798	0.999998	0	0	0.880937	0.271469	FOXB1;ERBB4;ID2;ZNF703;AKT1;IRF6
methionine metabolic process (GO:0006555)	6/8	0.734798	0.999998	0	0	0.880937	0.271469	MSRA;MTHFD1;ADI1;SMS;MTR;MAT1A
mitochondrial RNA processing (GO:0000963)	6/8	0.734798	0.999998	0	0	0.880937	0.271469	SUPV3L1;PNPT1;TRMT10C;ELAC2;FASTKD5;TBRG4
mitophagy (GO:0000423)	6/8	0.734798	0.999998	0	0	0.880937	0.271469	PRKN;MAP1LC3B;ATG14;ATG13;PHB2;SQSTM1
multi-ciliated epithelial cell differentiation (GO:1903251)	6/8	0.734798	0.999998	0	0	0.880937	0.271469	PLK4;CCDC78;MCIDAS;CEP152;CEP63;E2F4
negative regulation of alpha-beta T cell differentiation (GO:0046639)	6/8	0.734798	0.999998	0	0	0.880937	0.271469	SOCS1;CBFB;ZBTB7B;RUNX3;GLI3;RUNX1
negative regulation of fatty acid oxidation (GO:0046322)	6/8	0.734798	0.999998	0	0	0.880937	0.271469	ACADVL;ACADL;AKT1;SOX9;MFSD2A;PLIN5
negative regulation of glial cell apoptotic process (GO:0034351)	6/8	0.734798	0.999998	0	0	0.880937	0.271469	PRKCI;PRKCD;CCL2;PRKCA;TREM2;DLL1
negative regulation of glucose import (GO:0046325)	6/8	0.734798	0.999998	0	0	0.880937	0.271469	GSK3A;PID1;SELENOS;PEA15;GRB10;ENPP1
negative regulation of lipid kinase activity (GO:0090219)	6/8	0.734798	0.999998	0	0	0.880937	0.271469	RUBCN;PIK3IP1;DAB2IP;PIP4K2A;PIP4K2B;PIP4K2C
negative regulation of mitochondrial membrane potential (GO:0010917)	6/8	0.734798	0.999998	0	0	0.880937	0.271469	PRELID1;PIP5KL1;ARL6IP5;BAX;PMAIP1;MAPT
negative regulation of mRNA polyadenylation (GO:1900364)	6/8	0.734798	0.999998	0	0	0.880937	0.271469	CDK9;CCNT1;CTR9;SUPT5H;RNF40;NELFE
negative regulation of muscle cell differentiation (GO:0051148)	6/8	0.734798	0.999998	0	0	0.880937	0.271469	PTBP1;ID2;IGF2;RBPMS2;FOXO4;EREG
negative regulation of osteoblast proliferation (GO:0033689)	6/8	0.734798	0.999998	0	0	0.880937	0.271469	GREM1;MN1;NELL1;SFRP1;PLXNB1;ATRAID
negative regulation of phospholipase activity (GO:0010519)	6/8	0.734798	0.999998	0	0	0.880937	0.271469	ANXA8L1;RGS2;ANXA1;ABL1;PLA2R1;BICD1
negative regulation of potassium ion transmembrane transporter activity (GO:1901017)	6/8	0.734798	0.999998	0	0	0.880937	0.271469	CAB39;KCNE3;ACTN2;CASQ2;STK39;KCNAB1
negative regulation of sodium ion transport (GO:0010766)	6/8	0.734798	0.999998	0	0	0.880937	0.271469	CAMK2D;WNK1;NEDD4;WNK2;WNK3;WNK4
negative regulation of striated muscle cell apoptotic process (GO:0010664)	6/8	0.734798	0.999998	0	0	0.880937	0.271469	BAG3;MDK;HAND2;GATA4;NUPR1;NKX2-5
neurotransmitter reuptake (GO:0098810)	6/8	0.734798	0.999998	0	0	0.880937	0.271469	SLC22A3;SLC22A2;SLC29A1;SLC1A7;SLC29A2;SLC6A4
peptidyl-serine autophosphorylation (GO:0036289)	6/8	0.734798	0.999998	0	0	0.880937	0.271469	ERN1;PINK1;DYRK1A;ATM;RIPK1;MARK3
phosphatidylinositol-3-phosphate biosynthetic process (GO:0036092)	6/8	0.734798	0.999998	0	0	0.880937	0.271469	PIK3CD;PIK3C2G;PIK3C3;PIK3CB;PIK3CG;PIK3C2B
platelet activating factor metabolic process (GO:0046469)	6/8	0.734798	0.999998	0	0	0.880937	0.271469	LPCAT2;PLA2G4C;PLA2G4A;PLA2G6;PLA2G7;PAFAH1B1
positive regulation of CD4-positive, alpha-beta T cell differentiation (GO:0043372)	6/8	0.734798	0.999998	0	0	0.880937	0.271469	SOCS1;MYB;HLA-DRA;NCKAP1L;ZBTB7B;HLA-DRB1
positive regulation of defense response to bacterium (GO:1900426)	6/8	0.734798	0.999998	0	0	0.880937	0.271469	SIGLEC16;GRN;KLK5;CYBA;PGC;KLK7
positive regulation of dendritic cell cytokine production (GO:0002732)	6/8	0.734798	0.999998	0	0	0.880937	0.271469	MAVS;CAMK4;KIT;PLCG2;TICAM1;SCIMP
positive regulation of endocytic recycling (GO:2001137)	6/8	0.734798	0.999998	0	0	0.880937	0.271469	EHD1;EHD2;ACTN2;AKAP5;SORL1;ZDHHC2
positive regulation of glial cell migration (GO:1903977)	6/8	0.734798	0.999998	0	0	0.880937	0.271469	P2RY12;P2RX4;TREM2;CX3CL1;CCR2;CRKL
positive regulation of isomerase activity (GO:0010912)	6/8	0.734798	0.999998	0	0	0.880937	0.271469	PLSCR1;ITGAM;DHX9;UHRF1;ITGB2;HNRNPU
positive regulation of membrane invagination (GO:1905155)	6/8	0.734798	0.999998	0	0	0.880937	0.271469	C3;RAB31;F2RL1;ANO6;NCKAP1L;TREM2
positive regulation of muscle contraction (GO:0045933)	6/8	0.734798	0.999998	0	0	0.880937	0.271469	CTTN;SPHK1;SRF;F2R;NMU;ENO1
positive regulation of myeloid cell apoptotic process (GO:0033034)	6/8	0.734798	0.999998	0	0	0.880937	0.271469	HCAR2;MEF2C;ANXA1;CDKN2A;PIK3CD;PIK3CB
positive regulation of ryanodine-sensitive calcium-release channel activity (GO:0060316)	6/8	0.734798	0.999998	0	0	0.880937	0.271469	GSTM2;GSTO1;AKAP6;CALM3;CALM1;CALM2
positive regulation of vascular associated smooth muscle cell migration (GO:1904754)	6/8	0.734798	0.999998	0	0	0.880937	0.271469	DOCK4;FGF9;IGFBP5;ADAMTS1;DOCK7;PDGFB
postsynapse organization (GO:0099173)	6/8	0.734798	0.999998	0	0	0.880937	0.271469	CHRNA7;WNT5A;PICK1;WNT7A;ARHGAP39;LGMN
progesterone receptor signaling pathway (GO:0050847)	6/8	0.734798	0.999998	0	0	0.880937	0.271469	YAP1;SRC;WBP2;NEDD4;UBR5;TRERF1
protein depalmitoylation (GO:0002084)	6/8	0.734798	0.999998	0	0	0.880937	0.271469	LYPLA2;ABHD10;LYPLA1;ABHD17B;ABHD17A;PPT1
regulation of acetyl-CoA biosynthetic process from pyruvate (GO:0010510)	6/8	0.734798	0.999998	0	0	0.880937	0.271469	GSTZ1;PDP1;PDPR;PDK4;PDK2;PDK1
regulation of actin filament length (GO:0030832)	6/8	0.734798	0.999998	0	0	0.880937	0.271469	EPS8;CXCL12;TMSB4Y;WAS;BRK1;ARHGAP35
regulation of activation of Janus kinase activity (GO:0010533)	6/8	0.734798	0.999998	0	0	0.880937	0.271469	CD300A;IL23A;CCL5;IL12B;IL6R;AGT
regulation of acyl-CoA biosynthetic process (GO:0050812)	6/8	0.734798	0.999998	0	0	0.880937	0.271469	GSTZ1;PDP1;PDPR;PDK4;PDK2;PDK1
regulation of alpha-beta T cell proliferation (GO:0046640)	6/8	0.734798	0.999998	0	0	0.880937	0.271469	SYK;IRF1;TNFRSF14;SH3RF1;CCR2;MAPK8IP1
regulation of CD4-positive, alpha-beta T cell activation (GO:2000514)	6/8	0.734798	0.999998	0	0	0.880937	0.271469	TWSG1;HLA-DRA;AGER;CD55;HLA-DRB1;SH3RF1
regulation of CD8-positive, alpha-beta T cell proliferation (GO:2000564)	6/8	0.734798	0.999998	0	0	0.880937	0.271469	IRF1;PTPN22;HLA-A;SH3RF1;VSIR;MAPK8IP1
regulation of chemokine (C-C motif) ligand 5 production (GO:0071649)	6/8	0.734798	0.999998	0	0	0.880937	0.271469	ADCYAP1;MAVS;DDX3X;OAS3;MUL1;SIRPA
regulation of cytoplasmic translational elongation (GO:1900247)	6/8	0.734798	0.999998	0	0	0.880937	0.271469	DPH1;DPH2;DPH5;DPH6;CPEB3;CPEB2
regulation of dopamine uptake involved in synaptic transmission (GO:0051584)	6/8	0.734798	0.999998	0	0	0.880937	0.271469	RAB3B;TOR1A;DRD1;DRD2;DRD3;SNCA
regulation of extracellular matrix constituent secretion (GO:0003330)	6/8	0.734798	0.999998	0	0	0.880937	0.271469	BMP2;NOTCH1;RGCC;RIC1;ADTRP;TNFRSF1A
regulation of Golgi to plasma membrane protein transport (GO:0042996)	6/8	0.734798	0.999998	0	0	0.880937	0.271469	CNST;PKDCC;RACK1;CSK;ACSL3;ATP2C1
regulation of intestinal cholesterol absorption (GO:0030300)	6/8	0.734798	0.999998	0	0	0.880937	0.271469	ABCG5;LPCAT3;APOA1;APOA4;APOA5;ENPP7
regulation of lymphocyte apoptotic process (GO:0070228)	6/8	0.734798	0.999998	0	0	0.880937	0.271469	BLK;LYN;LGALS3;BTK;CD3G;BIRC7
regulation of nitrogen compound metabolic process (GO:0051171)	6/8	0.734798	0.999998	0	0	0.880937	0.271469	SELENOS;ROCK2;ABCA3;APOE;LDLR;MFSD2A
regulation of RNA biosynthetic process (GO:2001141)	6/8	0.734798	0.999998	0	0	0.880937	0.271469	MED1;FCN3;MITF;NMD3;RALY;ACTN4
regulation of T-helper 2 cell differentiation (GO:0045628)	6/8	0.734798	0.999998	0	0	0.880937	0.271469	CD86;ANXA1;RARA;NLRP3;PRKCZ;SOCS5
regulation of transcription from RNA polymerase II promoter in response to oxidative stress (GO:0043619)	6/8	0.734798	0.999998	0	0	0.880937	0.271469	SESN2;HMOX1;ANKRD2;HIF1A;MT3;ATF4
regulation of wound healing, spreading of epidermal cells (GO:1903689)	6/8	0.734798	0.999998	0	0	0.880937	0.271469	FERMT1;PTEN;PHLDB2;RREB1;CLASP1;CLASP2
replication fork protection (GO:0048478)	6/8	0.734798	0.999998	0	0	0.880937	0.271469	SMARCAL1;BLM;TIPIN;FBH1;DONSON;TIMELESS
response to hydroperoxide (GO:0033194)	6/8	0.734798	0.999998	0	0	0.880937	0.271469	RNF112;DAPK1;SP1;PRKCD;XRCC1;APOA4
response to potassium ion (GO:0035864)	6/8	0.734798	0.999998	0	0	0.880937	0.271469	SLC12A2;CRHBP;DLG2;DLG4;CARF;CACNA1H
ribosome disassembly (GO:0032790)	6/8	0.734798	0.999998	0	0	0.880937	0.271469	GFM2;DENR;EIF2D;MTIF2;MRRF;PELO
RNA secondary structure unwinding (GO:0010501)	6/8	0.734798	0.999998	0	0	0.880937	0.271469	DDX3X;DDX39B;DHX9;AGO1;AGO2;DHX36
rRNA base methylation (GO:0070475)	6/8	0.734798	0.999998	0	0	0.880937	0.271469	TRMT112;EMG1;NSUN5;NOP2;BUD23;METTL16
self proteolysis (GO:0097264)	6/8	0.734798	0.999998	0	0	0.880937	0.271469	ADGRV1;CASP8;CAPN3;CAPN1;NLRP1;LGMN
short-chain fatty acid catabolic process (GO:0019626)	6/8	0.734798	0.999998	0	0	0.880937	0.271469	MCEE;MMAA;PCCB;PCK1;ACADS;PCK2
skeletal myofibril assembly (GO:0014866)	6/8	0.734798	0.999998	0	0	0.880937	0.271469	ACTC1;TCAP;MYH11;CFLAR;PROX1;TTN
spleen development (GO:0048536)	6/8	0.734798	0.999998	0	0	0.880937	0.271469	ADAM17;PCID2;CITED2;FADD;NKX2-5;PITX2
store-operated calcium entry (GO:0002115)	6/8	0.734798	0.999998	0	0	0.880937	0.271469	CRACR2A;CRACR2B;STIM1;ORAI3;ORAI1;MS4A1
T cell mediated cytotoxicity (GO:0001913)	6/8	0.734798	0.999998	0	0	0.880937	0.271469	CADM1;CRTAM;CTSH;EMP2;HLA-A;MICA
T-helper cell lineage commitment (GO:0002295)	6/8	0.734798	0.999998	0	0	0.880937	0.271469	SPN;IRF4;STAT3;SLAMF6;ZFPM1;BATF
thyroid gland development (GO:0030878)	6/8	0.734798	0.999998	0	0	0.880937	0.271469	TBX1;PAX8;NKX2-1;SIX1;HOXD3;NKX2-5
acylglycerol catabolic process (GO:0046464)	26/35	0.742084	0.999998	0	0	0.848099	0.252981	FAAH;DAGLA;ABHD2;LPL;ABHD6;ABHD12;LIPE;LIPC;ABHD16A;LIPH;LIPG;LYPLA2;APOA2;APOC3;ABHD16B;APOA5;ABHD12B;FABP1;FABP3;CPS1;FABP6;FABP7;PNPLA3;PNPLA5;MGLL;PNPLA2
cellular response to hydrogen peroxide (GO:0070301)	26/35	0.742084	0.999998	0	0	0.848099	0.252981	TNFAIP3;RELA;AQP1;RNF112;TRPM2;MAPK7;ABL1;RPS3;CYP1B1;SIRPA;RIPK1;ECT2;ANKZF1;MAP3K5;ANXA1;PLEKHA1;ZNF580;PRKCD;SIGMAR1;PAX2;MAPK13;RHOB;FABP1;NET1;PPIF;NFE2L2
lung development (GO:0030324)	26/35	0.742084	0.999998	0	0	0.848099	0.252981	ERRFI1;LOXL3;FGF1;FGF2;PKD1;GLI2;BAG6;FGF7;FGF9;ZIC3;PDPN;NKX2-1;STRA6;FOXF1;ITGA3;ABCA3;FOXJ1;SOX11;PROX1;VEGFA;BMP4;RBP4;CHI3L1;FGFR2;CCDC40;FGF10
positive regulation of lipid biosynthetic process (GO:0046889)	26/35	0.742084	0.999998	0	0	0.848099	0.252981	SCARB1;SLC27A1;LPGAT1;SLC45A3;ZBTB20;CREBL2;AKT1;APOE;CGA;LDLR;MFSD2A;SREBF1;ELOVL5;MID1IP1;NR1H2;APOA1;NR1H3;APOA4;SORBS1;APOA5;CTDNEP1;MLXIPL;FABP3;PPARA;GPLD1;PLIN5
regulation of lipid biosynthetic process (GO:0046890)	26/35	0.742084	0.999998	0	0	0.848099	0.252981	PRKAA2;AVIL;PRKAG2;ZBTB20;CREBL2;ADIPOR1;ADIPOR2;C3;GPER1;PDK4;AKT1;APOE;PCK1;MID1IP1;APOA1;APOA4;SORBS1;APOA5;NR5A1;MLXIPL;CEACAM1;EIF6;STAR;ASXL3;THRSP;PPARA
regulation of muscle cell differentiation (GO:0051147)	26/35	0.742084	0.999998	0	0	0.848099	0.252981	MEGF10;SRF;HDAC9;PTBP1;RBM4;BOC;ABL1;CTNNA1;BNIP2;CTNNA2;CDON;MEF2A;MYOG;SPAG9;MEF2C;IGF2;MAPK14;CDK9;MAPK11;ID2;MYOD1;CTNNB1;CAMK1;CDH15;TCF3;FGFR2
respiratory system development (GO:0060541)	26/35	0.742084	0.999998	0	0	0.848099	0.252981	SPEF2;CHD7;LOXL3;FGF1;FGF2;GLI2;BAG6;FGF7;SMCHD1;FGF9;BASP1;ZIC3;PDPN;NKX2-1;STRA6;FOXF1;ITGA3;ABCA3;PROX1;VEGFA;BMP4;RBP4;WT1;CHI3L1;FGFR2;CCDC40
apoptotic process (GO:0006915)	175/231	0.742167	0.999998	0	0	0.916748	0.273357	CYFIP2;APP;IFI27L2;NCKAP1;AHCYL1;PRF1;ATN1;CIB1;AHR;YARS1;IFIT2;TP53AIP1;PYCARD;STK11;ATCAY;PPP2R1A;FAM162A;MYC;CHEK1;DPF1;AKT1;CAPN3;EP300;PHLDA2;MAP3K7;IER3;SEMA6A;DAPK1;DAPK2;PRKCE;MAGI3;DAPK3;PRKCD;THOC1;LIG4;TSC2;TRAIP;MELK;IFI27;ADAM15;SFRP5;DDIT4;ELMO1;CDIP1;MAL;VDAC1;RAF1;PPIA;NOTCH2;PDE1B;DIABLO;EFNA5;STK4;RTN4;STK3;FXR1;BAG6;BCL2L13;BCL2L11;NLRP3;PMAIP1;BMF;RIPK1;CD14;FADD;NAE1;NLRP1;NGFR;PLK3;DMPK;TNFSF14;GADD45A;TNFSF12;ZBTB16;CIDEB;TNFRSF10B;DHCR24;TNFRSF10A;NSG1;GDF6;ALOX15B;DAP;CDK5;MDM2;PAEP;MAP3K10;NOX5;SCN2A;OGT;MYD88;FASTKD2;TRADD;ITGB2;ATP2A1;DDX41;TNFAIP1;ADRA1A;HK2;BBC3;ING4;CASP9;TCHP;PIDD1;CASP7;CASP12;CASP8;AIFM1;AIFM2;CASP10;CASP6;RFK;CASP3;CASP4;CASP1;CASP2;IKBKG;RNF152;ZNF385A;BOK;TRPC5;PARP1;DCC;TNFRSF19;PAWR;CIT;RHOB;TGFBR2;PLSCR1;ADORA2A;ESPL1;IRF3;IRF1;NDUFS1;TNFRSF25;GAPDH;TNFRSF21;ARHGEF6;PPARD;TLR2;MCM2;PPP1R15A;MAGEH1;BRAT1;PRUNE2;IFI6;CXCR4;MRPS30;HSPD1;PPP2CA;ERBB3;PLAGL1;PAK6;BNIP2;PTK2B;BAK1;BID;RELT;PAK5;PAK4;TBX1;EGLN3;BIK;BAD;FEM1B;BNIP3;MX1;SEPTIN4;CFLAR;CD2;FAP;TAOK2;ERCC2;PDCD4;FAS;BAX
negative regulation of protein secretion (GO:0050709)	29/39	0.74239	0.999998	0	0	0.851338	0.253597	PRKN;MIDN;IRS1;HMGCR;RAB11FIP1;IL12B;CCN3;APOE;DRD2;DRD3;RAB11FIP3;RAB11FIP5;CHGA;RHBDF1;KCNJ11;RSAD2;KCNB1;F2R;RHBDF2;BMP8A;NR1H3;OPRM1;ADRA2A;REST;SFRP1;ERP29;ADTRP;SERGEF;CD200
regulation of T cell differentiation (GO:0045580)	29/39	0.74239	0.999998	0	0	0.851338	0.253597	CBFB;TCF7;ZBTB1;GATA3;PRDM1;IFNL1;MDK;ZMIZ1;ABL1;CLPTM1;CTLA4;CCR2;ZNF683;PRELID1;XBP1;TNFRSF18;CRTAM;METTL3;SPINK5;FANCA;NFATC2;RHOH;RUNX1;SOD1;CD2;ZAP70;KAT2A;IL7;CAMK4
phosphatidylethanolamine metabolic process (GO:0046337)	23/31	0.742447	0.999998	0	0	0.844044	0.25136	SLC27A1;CHKB;PCYT2;ABHD4;CHKA;PNPLA8;ALOX15;PLA2G2A;PLA2G3;PLAAT3;PLA2G6;PLAAT5;PLAAT4;SELENOI;ETNPPL;PISD;PHOSPHO1;ETNK2;NAPEPLD;CEPT1;LPIN1;LPIN2;LPIN3
regulation of cellular pH (GO:0030641)	23/31	0.742447	0.999998	0	0	0.844044	0.25136	ATP6AP1;ATP1A4;SLC4A10;SLC4A1;SLC4A2;SLC4A3;SLC4A4;SLC4A5;TM9SF4;SLC9A1;SLC4A7;LACC1;SLC4A8;SLC4A9;ATP5F1B;SLC9A5;SLC9A6;CA2;SLC9A7;SLC9A8;SLC9A9;CA7;SLC26A6
development of primary male sexual characteristics (GO:0046546)	32/43	0.743177	0.999998	0	0	0.853984	0.253481	WNT2B;GATA6;ADAM20;GATA4;GATA3;LRP2;GATA1;FGF9;SIX4;SOX15;SOX8;SOX9;TFAP2C;TGFB2;BIK;NCOA4;WNT5A;AKR1C3;NR0B1;INHBA;LHFPL2;UTF1;TEX19;NR5A1;AR;KITLG;MSH2;WT1;CSDE1;KIT;COL9A3;MAMLD1
negative regulation of proteolysis (GO:0045861)	32/43	0.743177	0.999998	0	0	0.853984	0.253481	CSTB;CSTA;ECM1;ROCK1;SERPINE2;LRRK2;SNX12;PLAT;CLN8;KNG1;CST4;BAG6;CST3;CAMK2N1;NLRP7;TIMP2;AKT1;TIMP3;CHAC1;TIMP1;TRIM21;MAGEA3;TIMP4;EPHA4;PRNP;F2;EFNA1;TMEM59;DNAJC1;CDK5;GAS1;PTPN3
regulation of cytokine production involved in inflammatory response (GO:1900015)	32/43	0.743177	0.999998	0	0	0.853984	0.253481	ABCD2;CUEDC2;MACIR;PLD4;TREM2;ADCY7;HIF1A;PLD3;PYCARD;NLRP7;ALOX5;ZC3H12A;SIRPA;APOD;ABCD1;APPL1;CHID1;NOS2;CARD9;STAT3;F2;MAPK14;TICAM1;LILRB4;PER1;CD6;PDCD4;TLR6;IL17D;PPARA;TLR4;MYD88
substantia nigra development (GO:0021762)	32/43	0.743177	0.999998	0	0	0.853984	0.253481	YWHAE;CNP;MAOB;MAPKAP1;NDRG2;ACTB;TTBK1;FGF9;YWHAQ;BASP1;POTEE;CKB;SUDS3;YWHAH;G6PD;HSPA5;ATP5PB;S100A1;CCDC14;SEC16A;DYNLL1;SYNGR3;RHOA;SIRT2;GLUD1;GNB4;PADI2;CALM3;RAD1;CALM1;CALM2;INA
cellular lipid catabolic process (GO:0044242)	20/27	0.743758	0.999998	0	0	0.838823	0.248325	FAAH;ACBD5;ACOT8;APOA2;MGST2;AOAH;MT3;SIRT2;ABHD12;ACADL;LIPG;ENPP2;NUDT19;CYP1B1;PLBD1;LPIN1;LPIN2;LPIN3;PLBD2;PPARD
peptide hormone secretion (GO:0030072)	20/27	0.743758	0.999998	0	0	0.838823	0.248325	EXOC3L1;EDN1;ANXA1;SLC30A8;EDN3;PTPRN;LTBP4;MAFA;CRHR1;NEUROD1;RIMS2;ADCYAP1;CYB5R4;GAL;SNX19;FAM3B;FFAR4;VIP;CAMK2G;CDK16
positive regulation of cellular component movement (GO:0051272)	20/27	0.743758	0.999998	0	0	0.838823	0.248325	LYN;CSF1R;CAVIN1;CCDC25;TWIST1;ACTN4;ETS1;NTN1;TGFBR1;VEGFA;DUOX1;STK11;ADAM17;TUBB2B;RPS19;SPOCK2;PDPN;CCL19;PHPT1;TRIM32
protein export from nucleus (GO:0006611)	20/27	0.743758	0.999998	0	0	0.838823	0.248325	NUP214;ANKLE1;TGFB1;DESI1;CSE1L;STYX;XPO7;NUTF2;DUSP16;PKD1;RANBP3L;XPO1;XPO4;NUP42;XPO6;TPR;XPO5;CALR;CCHCR1;RAN
regulation of DNA binding (GO:0051101)	35/47	0.744318	0.999998	0	0	0.856186	0.25282	ILRUN;PRKN;FOXC1;SP100;KDM1A;DOT1L;LEF1;HJURP;HMGB2;SUMO4;TXN;MAPK8;IFI16;SUMO3;CPNE1;E2F1;HABP4;HES1;ZBTB7A;CDT1;JUN;TGFB1;EGF;PLAUR;HMGA2;MMP8;SIRT2;NME1;SKI;TFAP4;SMO;BCL3;CSNK2B;PPARG;MDFI
transcription by RNA polymerase II (GO:0006366)	243/320	0.745542	0.999998	0	0	0.925579	0.27179	CCNK;MAML1;HSF2BP;PHAX;RBPJ;LSM11;CLP1;TRIM24;CCN2;SNRPD3;PKNOX1;ABT1;MED1;NKX2-8;MED4;AR;TBPL1;MAML3;ATF4;SLBP;CSTF3;CSTF2;CTR9;ZBTB1;WDR61;RPAP1;RPAP2;CSTF1;ZBTB7B;PPARGC1A;RREB1;NR2C2AP;BTF3;WWTR1;CREBBP;XBP1;INTS1;INTS2;NR2F1;NR0B1;NR1D2;NR1D1;NR0B2;NR2F6;SNW1;INTS5;INTS4;PAF1;INTS7;CDK12;CDK13;INTS9;INTS8;INTS11;INTS13;RARG;SETD2;GMEB2;INTS14;ELL;HNF4G;MED18;PCF11;HNF4A;ELOA;NELFA;NELFCD;TEAD1;TEAD2;NELFE;TEAD3;TEAD4;PARP1;TSC22D1;PAX5;MED26;WDR33;MED23;NCOR2;NR5A1;KAT2B;NCOR1;NFX1;MED20;RARA;RARB;PPARG;PPARA;PPARD;YAP1;ZNF473;CTDP1;NFIX;NR1I3;NR1I2;SRRT;RXRB;MNT;SCAF8;RXRA;LEO1;TBL1X;NFYA;MBD1;NR1H2;NR1H4;ELP2;NR1H3;ELP4;GTF2H3;GTF2H5;NUDT21;NR6A1;NFIC;TCEA1;TRIP13;CCNT1;ICE1;ICE2;RORC;RORA;RORB;TTF2;NR3C2;NPPA;PAPOLA;GTF2I;PCID2;SUPT16H;GTF2F1;GTF2F2;NRBP1;MAF;SNRPG;PGR;SNRPE;SNRPF;SNRPB;NOTCH2;DDX5;NOTCH1;CBFB;NOTCH4;C5AR1;MAZ;GLIS3;DTX1;GTF2E1;PMF1;GTF2E2;TAF5L;DEAF1;RPRD1B;RPRD1A;ESRRA;CPSF4;CPSF7;CPSF1;VDR;CPSF3;CPSF2;ESRRB;ESRRG;POU2F2;SUPT5H;ESR1;NFKB1;CDK9;NR4A2;NR4A1;CDK7;SP1;COPS2;LHX1;NFE2L3;PIR;NABP1;TAF4B;MNAT1;THRB;THRA;YBX2;ARRB2;NR2E1;AFF4;CDC73;SNAPC1;SNAPC3;NKX3-2;KLF13;TBP;NCBP1;NCBP2;ETV7;TFDP1;IRF9;GTF2A1;HDAC5;GTF2A2;HDAC3;CEBPD;HDAC1;TAF9;CSTF2T;DDX21;MLLT1;HDAC9;IWS1;HDAC7;FIP1L1;POLR2A;POLR2B;TAF1C;NOCT;POLR2C;POLR2D;TAF1A;POLR2E;E2F2;E2F3;POLR2G;POLR2H;POLR2I;POLR2J;POLR2L;TAF15;PRRX1;TAF12;TAF13;TAF10;ADRM1;TAF11;DEK;RPRD2;SSRP1;ERCC2;TAF8;TAF5;TAF4;RBMX;TAF3;TAF2;TAF1
gonad development (GO:0008406)	38/51	0.745724	0.999998	0	0	0.858045	0.251751	NUP107;WNT2B;GATA6;ADAM20;GATA4;GATA3;LRP2;CYP19A1;GATA1;FGF8;FGF9;SIX4;BASP1;SOX15;SOX8;SOX9;MKKS;TFAP2C;TGFB2;IRX5;BIK;NCOA4;WNT5A;AKR1C3;NR0B1;INHBA;NR2F2;UTF1;TEX19;NR5A1;AR;KITLG;MSH2;WT1;CSDE1;KIT;COL9A3;MAMLD1
regulation of protein modification process (GO:0031399)	38/51	0.745724	0.999998	0	0	0.858045	0.251751	HSPB1;CCAR2;CORO1C;SPRED3;PPP2CA;CDH5;FLCN;GRM5;SPRED1;SOCS1;SESN2;ATG7;FNIP2;PPP1R16B;LYN;ABCA2;CADM4;STAT2;PPP1R16A;ATG10;ASPSCR1;FN1;IGF2;ATG14;MT3;PML;PTK2;PUM3;WARS1;CDK9;KAT2B;CCDC88A;CCDC88C;RABL3;PIN1;PLXNB2;PPIB;NOP53
sensory perception (GO:0007600)	38/51	0.745724	0.999998	0	0	0.858045	0.251751	CHRNA4;CHRNA7;C5AR1;KCNA2;OPRL1;PCDH15;USH1C;SCN9A;PENK;CDH23;CCL2;ALOXE3;ASIC3;BBS4;CCR2;NTSR2;CHRNB2;ADGRV1;MME;TRPA1;WHRN;TRPV2;OPRK1;MYO7A;OPRM1;PDYN;TMEM150C;USH2A;NIPSNAP1;P2RX7;GNAL;P2RX4;ADORA2A;PNOC;GNAS;RETREG1;PTGES;KCNK4
DNA methylation (GO:0006306)	17/23	0.746464	0.999998	0	0	0.831855	0.243241	KMT2E;HELLS;DNMT1;ATRX;EHMT1;BAZ2A;FOS;TEX15;PPM1D;GATAD2A;SPOCD1;ZFP57;BEND3;DNMT3B;METTL4;PICK1;DMAP1
hyaluronan metabolic process (GO:0030212)	17/23	0.746464	0.999998	0	0	0.831855	0.243241	CEMIP;TGFB1;CEMIP2;ABCC5;HEXB;HEXA;HMMR;FGF2;LYVE1;SLC9A1;HYAL1;HAS1;HYAL2;HAS3;HAS2;GUSB;CD44
membrane protein ectodomain proteolysis (GO:0006509)	17/23	0.746464	0.999998	0	0	0.831855	0.243241	SPPL2C;HM13;ERAP1;SPPL2A;ADAM10;PSEN1;SPPL3;ADAM19;APH1A;BACE1;BACE2;ADAM17;NCSTN;DAG1;ADAM9;MYH9;RBMX
negative regulation of G protein-coupled receptor signaling pathway (GO:0045744)	17/23	0.746464	0.999998	0	0	0.831855	0.243241	CXCL8;RGS14;MGRN1;YWHAB;APLP1;BICD1;RNF157;GRK3;RGS2;GRK2;CCL5;STMN1;GPRASP1;MET;MRAP2;ADA;SNCA
negative regulation of reactive oxygen species metabolic process (GO:2000378)	17/23	0.746464	0.999998	0	0	0.831855	0.243241	PRKN;TFAP2A;TRAP1;ABCD2;ABCB7;MMP3;SIRT5;BRCA1;AATF;MT3;PAX2;SIRT2;PINK1;PPARA;ABCD1;SLC18A2;PLIN5
nucleotide metabolic process (GO:0009117)	17/23	0.746464	0.999998	0	0	0.831855	0.243241	RNASEH2B;AK1;NME2;CTPS2;NMNAT3;AK5;NMNAT2;NUDT5;REXO2;FHIT;AK8;DCTD;PNP;NMNAT1;GUK1;CMPK1;ENPP3
positive regulation of transcription initiation from RNA polymerase II promoter (GO:0060261)	17/23	0.746464	0.999998	0	0	0.831855	0.243241	MED1;SRF;HNF1B;HNF1A;MED4;ESR1;MED12;MED14;MED13;MED24;PSMC3;PSMC4;SUB1;DHX36;PSMC2;NKX2-5;TP53
protein alkylation (GO:0008213)	17/23	0.746464	0.999998	0	0	0.831855	0.243241	PRMT8;PRMT2;PRMT1;PRMT3;GSPT1;METTL22;PCMT1;METTL21C;CSKMT;EEF2KMT;ETFBKMT;ETF1;FAM98A;SNRPD3;EEF1AKMT2;LCMT1;SNRPB
regulation of interleukin-4 production (GO:0032673)	17/23	0.746464	0.999998	0	0	0.831855	0.243241	CD86;CEBPB;FCER1G;SYK;LEF1;GATA3;PRKCZ;SLC7A5;IRF4;DDIT3;CD28;RARA;NLRP3;LGALS9;ZP3;ZFPM1;HLA-DRB1
regulation of mononuclear cell migration (GO:0071675)	17/23	0.746464	0.999998	0	0	0.831855	0.243241	LYN;CSF1R;AKIRIN1;MSTN;IL34;RARRES2;MSN;THBS1;PTK2;BMP5;LGALS3;STK10;MDK;CCL5;MAPK1;SLIT2;MAPK3
regulation of protein export from nucleus (GO:0046825)	17/23	0.746464	0.999998	0	0	0.831855	0.243241	BARD1;YWHAE;GSK3B;SP100;RANGAP1;PTPN14;UHMK1;IFI27;XPO4;BAG3;TPR;ANP32B;CAMK1;EMD;GTSE1;TP53;RAPGEF3
Wnt signaling pathway (GO:0016055)	69/92	0.747074	0.999998	0	0	0.88045	0.256731	GSK3B;RARG;DDX3X;WNT2B;LRRK2;DIXDC1;PTEN;FZD10;CELSR2;FRAT1;RAC3;BTRC;SKP1;WLS;WNT5B;WNT5A;AXIN1;WNT9B;WNT9A;SFRP4;SFRP1;SFRP2;SFRP5;PLPP3;UBA52;CSNK1G1;AMER1;ARL6;NXN;LEF1;TCF7;CUL1;LRP5;WNT8A;LRP6;SNX3;WNT6;PORCN;UBB;FRZB;DVL1;UBC;DVL2;PLCG2;DVL3;GPC4;RPS27A;WNT2;WNT3;BCL9L;WNT10B;FZD3;TCF7L1;ZRANB1;FZD2;FZD5;FZD4;RYK;FZD7;FZD6;FZD8;WNT7A;NR4A2;APC;CCDC88C;CPE;CTNNB1;STRN;CD24
negative regulation of cytokine-mediated signaling pathway (GO:0001960)	41/55	0.747327	0.999998	0	0	0.859635	0.25037	IL1RN;GSTP1;PELI3;NLRC5;GPS2;TREM2;DCST1;SAMHD1;USP18;ROBO1;RNF113A;SLIT3;SLIT2;RFFL;SH2B3;NLRP2B;YTHDF2;YTHDF3;NR1H2;STAT2;METTL3;APOA1;MUL1;NR1H3;IRAK3;PARP14;TRAIP;SIGIRR;PTPRC;OAS1;OAS3;H2BC11;PADI2;F2RL1;PYDC1;PPARG;CARD16;TTLL12;CCDC3;CACTIN;PTPN2
negative regulation of autophagy (GO:0010507)	44/59	0.749082	0.999998	0	0	0.86101	0.248752	USP36;SMG1;LRRK2;FOXK2;MTMR9;PTPN22;TREM2;FOXK1;RASIP1;GOLGA2;NRBP2;SNRNP70;TLK2;ZKSCAN3;AKT1;WDR6;QSOX1;BMF;LZTS1;MAGEA6;ATG7;MAGEA3;MCL1;SNCA;CTSA;RUBCN;HGF;IL10RA;STAT3;KIF25;KLHL22;TSC1;MT3;SIRT2;RRAGA;DAP;PINK1;TAB3;TAB2;NUPR1;MET;EIF4G3;EIF4G2;EIF4G1
proteasomal protein catabolic process (GO:0010498)	155/205	0.749446	0.999998	0	0	0.909441	0.262302	UBXN2B;PSMD8;PSMD6;PSMD7;MAEA;KAT5;PSMD4;PSMD5;PSMD2;PSMD3;PSMD1;BTRC;SKP2;FBXW5;FBXW11;FBXW7;DNAJB12;KCTD2;UBE4B;ARMC8;KCTD5;KLHL42;RNF41;RNF126;IFI27;DDIT3;HECW2;PSME3;HECW1;PSME4;KCTD13;PSME1;PSME2;PLAA;NHLRC1;RBCK1;KCTD17;CLOCK;BRSK2;PSMD12;VCP;PSMD11;PSMD14;PSMD13;SEL1L;AGAP3;FBXO44;BAG6;COP1;RNF216;PCBP2;PMAIP1;HACE1;SMURF2;UBE2B;SIAH3;SIAH2;RHBDD1;KLHL22;BFAR;NR1D1;UBE2A;UBE2W;UBXN11;MDM2;RNF185;NFE2L2;RNF187;TRIM71;TRIM72;GSK3A;UBXN1;FAF1;CCDC47;ZFAND2B;KIF14;ARRB1;ARRB2;TNFAIP1;PRPF19;ANKRD9;TRIM9;UCHL1;TRIM2;DDI2;ENC1;TRIM3;UBXN6;USP44;RAD23A;PPP2R5C;RAD23B;SIRT2;TOPORS;DDB1;PSMA5;PSMA6;PSMA3;PSMA4;PSMA1;PELI1;BIRC2;PRKN;DERL1;RNF4;PSMA7;FBXL22;PSMB10;ARNTL;PSMB6;PSMB7;ZNRF1;PSMB4;PSMB5;MTA1;RMND5A;PSMB2;RNF139;PSMB3;PSMB1;SPOP;ZSWIM8;PRAME;FEM1C;TBL1X;RFFL;MARCHF6;ATE1;CRBN;FEM1B;FBXL19;HUWE1;SYVN1;FBXL17;WWP1;UBE2G1;WWP2;PSMB8;PML;PSMB9;SPSB3;CUL4A;SPSB2;KBTBD6;PSMC3;PSMC4;NEDD4;PSMC1;GID8;PSMC2;CTNNB1;STUB1;KBTBD7;SPSB4;CUL4B
cellular transition metal ion homeostasis (GO:0046916)	72/96	0.749714	0.999998	0	0	0.880426	0.253618	APP;ALAS2;SLC46A1;TFRC;HFE;MT1M;SLC40A1;MT1X;NUBP1;ANKRD9;MT2A;HEPH;SLC22A17;FTH1;MYC;FLVCR1;SLC39A6;SLC39A5;SLC39A8;SLC39A7;ATP7A;SLC39A4;MT1HL1;SKP1;ATP6V1G1;SLC30A9;SLC30A8;ATP6AP1;GLRX3;CCDC115;SLC11A1;SLC30A5;SLC11A2;SLC39A10;SLC39A13;CYB561A3;SLC39A12;SLC39A14;MT1A;LCK;TFR2;MT1F;MT1G;MT1H;ATP6V0D1;MT1B;ISCU;ABCG2;FTL;MT1E;ATP6V1A;FRRS1;ABCB7;IREB2;CUL1;ATP6V0A2;HMOX1;HMOX2;PRNP;NDFIP1;SLC31A2;SLC31A1;CP;MT3;ATOX1;BMP6;SOD1;TF;LCN2;ACO1;ATP13A2;FBXL5
cell cycle G1/S phase transition (GO:0044843)	47/63	0.75095	0.999998	0	0	0.86221	0.246951	RB1;TRIM71;KHDRBS1;USP37;CDKN1B;MAX;CAMK2A;CUL1;ACVR1B;GSPT1;PHF8;GPR132;CCND1;MYC;E2F1;EIF4EBP1;RCC1;E2F3;PIM2;ZNF324;POLE;CDKN2D;PLK3;CDKN2C;CDKN2A;CDC7;INHBA;CDC25A;HINFP;CCNA2;CUL4A;CDK7;DBF4;LATS2;CDK6;CCNE2;NASP;RPS6KB1;CCNE1;CDK4;CDK2;BCAT1;CRLF3;MNAT1;MAP3K11;CDKN3;CUL4B
actin filament capping (GO:0051693)	14/19	0.751317	0.999998	0	0	0.82209	0.235058	SVIL;GSN;AVIL;FLII;TWF1;CAPG;ADD3;ADD1;TRIOBP;ADD2;EPS8;VIL1;SCIN;CAPZA1
barbed-end actin filament capping (GO:0051016)	14/19	0.751317	0.999998	0	0	0.82209	0.235058	SVIL;GSN;AVIL;FLII;TWF1;CAPG;ADD3;ADD1;TRIOBP;ADD2;EPS8;VIL1;SCIN;CAPZA1
cellular response to interleukin-7 (GO:0098761)	14/19	0.751317	0.999998	0	0	0.82209	0.235058	STAT5A;CISH;TSLP;IRS1;STAT3;IRS2;IL2RG;SMARCA4;SOCS2;SOCS1;IL7;BRWD1;IL7R;JAK1
diol metabolic process (GO:0034311)	14/19	0.751317	0.999998	0	0	0.82209	0.235058	HSP90AA1;GCH1;NOS3;SPHK2;SPHK1;SGPP2;SGPP1;SPR;AKT1;PRKG2;DEGS2;CALM1;PLPP3;PLPP1
DNA alkylation (GO:0006305)	14/19	0.751317	0.999998	0	0	0.82209	0.235058	KMT2E;HELLS;DNMT1;ATRX;EHMT1;BAZ2A;FOS;TEX15;PPM1D;GATAD2A;SPOCD1;BEND3;DNMT3B;DMAP1
DNA methylation or demethylation (GO:0044728)	14/19	0.751317	0.999998	0	0	0.82209	0.235058	KMT2E;HELLS;DNMT1;ATRX;EHMT1;BAZ2A;FOS;TEX15;PPM1D;GATAD2A;SPOCD1;BEND3;DNMT3B;DMAP1
endocardial cushion morphogenesis (GO:0003203)	14/19	0.751317	0.999998	0	0	0.82209	0.235058	ACVRL1;TGFB2;NOTCH1;NOS3;NOG;TBX2;TGFBR2;BMP4;HEYL;BMP2;HEY1;MDM4;SOX9;ENG
establishment of skin barrier (GO:0061436)	14/19	0.751317	0.999998	0	0	0.82209	0.235058	ALOX12B;LSR;ABCA12;CLDN1;HRNR;FA2H;UGCG;CLDN4;KRT16;STMN1;TMEM79;SFN;ALOXE3;MET
interleukin-7-mediated signaling pathway (GO:0038111)	14/19	0.751317	0.999998	0	0	0.82209	0.235058	STAT5A;CISH;TSLP;IRS1;STAT3;IRS2;IL2RG;SMARCA4;SOCS2;SOCS1;IL7;BRWD1;IL7R;JAK1
mesenchymal cell development (GO:0014031)	14/19	0.751317	0.999998	0	0	0.82209	0.235058	FOXC1;NOTCH1;PEF1;PDCD6;NOLC1;NRG1;SOX11;HEYL;FAM172A;TCOF1;HEY2;SNAI2;SOX8;TAPT1
neural crest cell differentiation (GO:0014033)	14/19	0.751317	0.999998	0	0	0.82209	0.235058	MEF2C;PEF1;PDCD6;FBXL17;WNT8A;NOLC1;NRG1;SOX11;LRP6;FAM172A;TCOF1;SNAI2;SOX8;TAPT1
peptidyl-lysine dimethylation (GO:0018027)	14/19	0.751317	0.999998	0	0	0.82209	0.235058	SUV39H2;SETD2;PRDM9;SETD3;KMT2A;SETD1B;SUV39H1;KMT2B;SETD1A;SETD7;EHMT1;ASH1L;CSKMT;EEF1AKMT2
positive regulation of actin cytoskeleton reorganization (GO:2000251)	14/19	0.751317	0.999998	0	0	0.82209	0.235058	BCAS3;NRP1;CSF3;NTRK3;BAIAP2;HCK;BAIAP2L2;BAIAP2L1;HAX1;CDK5;ABL1;HCLS1;TEK;HRAS
positive regulation of G protein-coupled receptor signaling pathway (GO:0045745)	14/19	0.751317	0.999998	0	0	0.82209	0.235058	CHGA;NECAB2;PRMT5;GSK3A;GRP;KLK5;PRKCA;F2;SLC39A14;KLK6;C3;GPER1;ACP3;MRAP2
positive regulation of triglyceride metabolic process (GO:0090208)	14/19	0.751317	0.999998	0	0	0.82209	0.235058	SCARB1;SREBF1;SLC27A1;NR1H2;APOA1;NR1H3;APOA4;APOA5;CTDNEP1;LDLR;GPLD1;MFSD2A;PLIN5;PNPLA2
regulation of cell-cell adhesion mediated by cadherin (GO:2000047)	14/19	0.751317	0.999998	0	0	0.82209	0.235058	FOXA1;NOTCH1;NEXMIF;NOTCH4;SERPINF2;BMP6;VEGFA;ADAM19;MAD2L2;TJP1;RGCC;EPCAM;FLOT1;FOXA2
regulation of T cell cytokine production (GO:0002724)	14/19	0.751317	0.999998	0	0	0.82209	0.235058	FZD5;HFE;TRAF2;HLA-A;HLA-F;LILRB4;MALT1;SMAD7;TRAF6;B2M;MAP3K7;CD55;CCR2;TRPM4
regulation of water loss via skin (GO:0033561)	14/19	0.751317	0.999998	0	0	0.82209	0.235058	ALOX12B;LSR;ABCA12;CLDN1;HRNR;FA2H;UGCG;CLDN4;KRT16;STMN1;TMEM79;SFN;ALOXE3;MET
response to ATP (GO:0033198)	14/19	0.751317	0.999998	0	0	0.82209	0.235058	P2RY12;P2RY11;KCNJ11;TRPC3;CIB2;PDXP;ABCC9;TRPV1;RYR3;HSP90B1;P2RX7;P2RX4;DGKQ;TAF1
striated muscle cell differentiation (GO:0051146)	14/19	0.751317	0.999998	0	0	0.82209	0.235058	MESP1;MEF2C;MYEF2;SORT1;NRG1;MTLN;PLD3;SKI;AKAP13;BMP2;SDC1;SIK1;NKX2-5;BVES
synaptic transmission, cholinergic (GO:0007271)	14/19	0.751317	0.999998	0	0	0.82209	0.235058	CHRNB2;ACHE;NQO1;RIC3;CHRNA3;CHRNA2;CHRNB3;CHRNA5;CHRNA4;CHRNA7;COLQ;SLC5A7;CHRNE;APOE
regulation of nucleic acid-templated transcription (GO:1903506)	327/430	0.755154	0.999998	0	0	0.93084	0.26141	RB1;ATF2;NUP107;SPI1;TRRAP;JMJD1C;BACH1;SOX21;RPL6;CCAR2;CCAR1;UBE2L3;RPS6KA4;SOX2;SOX3;RPS6KA5;SOX1;SOX17;SOX18;ZMIZ1;PPP2R1A;ZNF727;SOX15;CHEK2;GPBP1;MYB;ZNF724;KAT7;SOX4;HES6;DAXX;MEF2C;ZNF282;ZNF281;DAPK3;SOX13;RFX3;SOX11;SOX12;ACTN4;HCFC2;RUNX3;HCFC1;NIF3L1;THAP7;DDIT3;ZNF714;ZNF713;SPIN2B;ATF7;ZSCAN26;ATF5;CLOCK;HOXB7;TP53;ATF4;ZNF274;ZNF395;CASZ1;ZNF273;CRABP2;AIRE;MAGED1;IGSF1;CTR9;BAZ2A;GATA4;ZNF22;AKAP17A;NLK;HIF1A;ZBTB4;ZNF708;ZNHIT3;ZNF703;PPARGC1A;RREB1;PPARGC1B;ZNF146;WWTR1;CREBBP;FZD7;SNAI3;INSR;POU6F2;IGF2;NFATC2;TRIP4;NR1D2;SMARCA2;ZNF37A;HNRNPD;SNAI2;GTF2IRD1;NANOG;CALR;RBAK;ZNF257;SLC2A4RG;VSX1;EZH2;ACVRL1;LIN54;ZNF492;SPIN4;OGG1;PHF1;SPIN3;BRCA2;LIMD1;PQBP1;ZNF280D;GLI4;HINT1;ZNF280A;ZNF280B;ZNF280C;SPIN1;MLX;ZNF488;TEAD2;NCOA2;PRMT5;TFEB;RHOH;POU5F1;SUPT3H;MLF2;MED23;GCFC2;NFX1;MTF2;HCLS1;ZNF117;ZNF114;ENG;FOXC1;MYCBP;NR1I2;SRRT;HOXD13;SPTY2D1;ARNTL2;RELA;ARNTL;NSD3;PPP2CA;SERTAD3;NFIL3;NSD2;PAK6;APBB2;GPBP1L1;APBB1;SRSF10;APBB3;ZNF100;ZNF221;ZNF341;ARNT2;ZNF460;UTP4;NFYA;NFYB;STAT3;HINFP;MYBBP1A;NFIA;WT1;ZNF219;ZNF74;ZNF217;PTF1A;ZNF212;GZF1;ZNF695;ZNF331;PRDM8;NAB1;WWC1;NAB2;WWC2;RORA;PRDM2;AHR;RORB;CELSR2;EFEMP1;HMGN5;POFUT1;EP300;SLC39A8;FADS1;ZNF562;NKX6-2;ZBTB38;ZNF98;MITF;MYT1;HIC1;SAP30;ZNF90;KAT6B;PPIE;LMX1B;ZNF676;MZF1;AJUBA;NOTCH1;DLX4;TCF7;CREM;CREBL2;FOXO4;TAF5L;SBNO1;SCRT2;SBNO2;ATXN1;DVL1;ABL1;DVL2;ZKSCAN5;ZNF423;ZNF664;ESRRA;TRAPPC2;ZFHX3;FUS;DENND4A;NONO;PHF12;ESRRB;HMGA1;HMGA2;NFXL1;ESRRG;FOXN4;FOXN3;ZBTB11;MAFA;ESR1;SCRT1;NFKB2;MLXIPL;BMP2;GON4L;MAFB;SP1;COPS2;SP3;BHLHE40;ZNF536;TCF3;ZNF653;PHF19;RHOXF1;BNC2;BNC1;RNF14;ONECUT1;CHD7;HP1BP3;SIX1;CHD3;YBX1;ELAVL2;LYL1;ZNF646;HMG20A;MYBL2;ERC1;YAF2;MYBL1;NKX3-1;TGIF2;ACTR5;ATRX;REXO4;TGFBR1;DNM2;PTP4A3;SFPQ;ZNF519;ZNF516;TERF2IP;TESMIN;ZNF875;PFDN5;USP13;CEBPB;ZNF195;PLAG1;PERM1;CRX;CXXC1;FOXK2;TULP3;RNF6;ACVR1B;MLLT6;POLR2A;ZNF506;SAP30L;ATXN1L;ZNF626;E2F1;ASCC2;ZNF502;RALY;SKOR1;TCF7L1;SKOR2;CNBP;PRRX2;TBX4;ACVR2B;PML;KLF1;REST;ZNF737;CARM1;ZNF736;NUP35;TAF5;SSBP2;ZNF730
regulation of cell growth (GO:0001558)	164/217	0.757579	0.999998	0	0	0.907708	0.252004	RB1;CDA;TFRC;FAM107A;CIB1;ENO1;TMEM97;CCAR2;NUBP1;CXCL16;NPPB;RPS6KA3;GJA1;KIAA1109;STK11;SOX17;PPP2R1A;RPS6KA1;SESN2;ADNP2;AKT1;ENPP1;CCN3;PRSS2;ROS1;MFSD2A;TSPYL2;MINAR1;PABIR1;CSNK2A1;CISH;CSNK2A3;ADAM10;MUL1;CGRRF1;ATAD3A;SFRP1;ADAM17;SFRP2;ADAM15;TP53;S100A9;S100A8;URI1;NDRG3;DCUN1D5;NPR1;HPN;NAIF1;LTBP4;PRDM11;RASGRP2;RTN4;SOCS2;CYP27B1;SDCBP;IP6K2;TGFB2;SMAD3;TGFB1;PTCH2;OSGIN1;KLHL22;INHBA;SMARCA2;MT3;SMARCA4;BST2;NET1;BCL6;CAPRIN2;PPT1;SCGB3A1;MELTF;BAP1;EIF4G2;EIF4G1;ACVRL1;OGFR;CDKN1B;SLC44A4;BMPR2;DDX3X;DDX49;FHL1;KIF14;WFDC1;PTPRJ;DNPH1;RERG;PPP1R9B;TCHP;FLCN;HYAL1;HNF4A;HYAL2;RACK1;DACT3;H3-3A;ARHGEF11;USP47;NCBP1;SPHK2;SPHK1;TMC8;IL17RB;TGFBR1;RAB33B;SUPV3L1;DCSTAMP;CEACAM1;MMP14;PSRC1;NRG3;SGK1;SGK2;FBP1;MTPN;CAMK2D;BRAT1;EI24;AKAP6;ACVR1B;EGFR;PPP2CA;DNAJB2;SERTAD3;EXOSC4;FRZB;SERTAD2;CCDC85B;GNG4;EXOSC9;ERBB2;SH3BP4;SPOCK1;APBB2;TP53TG5;SLIT3;APBB1;RBBP7;SLIT2;EXOSC2;PAK5;PAK4;CDKN2D;LGI1;CDKN2C;EGLN2;CDKN2A;AGT;PML;DCBLD2;MAD2L2;H3-5;KIF26A;WT1;TAOK2;CRLF3;TRIM32;HSPA1B;SIPA1;BCAR1;HSPA1A
aflatoxin metabolic process (GO:0046222)	11/15	0.759694	0.999998	0	0	0.807431	0.221914	AKR7A2;CYP2W1;AKR7A3;ACY1;CYP2A13;MGST3;MGST1;MGST2;DPEP1;CYP3A4;GGT1
androgen receptor signaling pathway (GO:0030521)	11/15	0.759694	0.999998	0	0	0.807431	0.221914	DDX17;AR;DAXX;DDX5;KDM3A;RNF14;ZMIZ1;PMEPA1;ARID1A;PLPP1;NKX3-1
anterograde synaptic vesicle transport (GO:0048490)	11/15	0.759694	0.999998	0	0	0.807431	0.221914	AP3M2;BLOC1S4;AP3M1;BLOC1S5;BLOC1S1;BLOC1S2;AP3D1;DTNBP1;AP3B1;AP3S2;AP3B2
Arp2/3 complex-mediated actin nucleation (GO:0034314)	11/15	0.759694	0.999998	0	0	0.807431	0.221914	ACTR3;MAGEL2;ARPC2;ARPC3;ARPC1B;JMY;ARPC4;ARPC5;TRIM27;WHAMM;IQGAP2
cellular response to estrogen stimulus (GO:0071391)	11/15	0.759694	0.999998	0	0	0.807431	0.221914	BCAS3;AR;CRHBP;SFRP1;SFR1;WBP2;NCOA4;RARA;TRIM24;SERPINB9;PELP1
clathrin coat assembly (GO:0048268)	11/15	0.759694	0.999998	0	0	0.807431	0.221914	CALY;FCHO1;NSG2;SGIP1;CLTB;HIP1R;AP2S1;CLTA;NSG1;EPS15;PICALM
eye photoreceptor cell development (GO:0042462)	11/15	0.759694	0.999998	0	0	0.807431	0.221914	CRB2;TH;USH1C;NRL;MYO7A;RORB;THY1;TULP1;TOPORS;BBS4;VEGFA
fibrinolysis (GO:0042730)	11/15	0.759694	0.999998	0	0	0.807431	0.221914	FGB;FGA;CPB2;SERPINB2;PLAU;FGG;SERPINE1;SERPINF2;PLAUR;PLAT;F2
glucan catabolic process (GO:0009251)	11/15	0.759694	0.999998	0	0	0.807431	0.221914	PYGB;GAA;PHKG2;PGM2;PHKA1;PHKB;PYGM;PYGL;CALM1;PHKA2;PGM2L1
GTP metabolic process (GO:0046039)	11/15	0.759694	0.999998	0	0	0.807431	0.221914	OPA1;IMPDH1;EFL1;LRRK2;IMPDH2;ENTPD7;GNAI3;MFN1;GIMAP7;GTPBP1;RAN
icosanoid biosynthetic process (GO:0046456)	11/15	0.759694	0.999998	0	0	0.807431	0.221914	CYP2C8;MGST3;ALOX5;CYP4A22;ALOX5AP;MGST2;PLA2G4A;PLA2G5;LTA4H;LTC4S;FADS1
interleukin-27-mediated signaling pathway (GO:0070106)	11/15	0.759694	0.999998	0	0	0.807431	0.221914	OAS1;STAT1;OAS2;MX1;STAT3;CANX;TYK2;CRLF1;IL27RA;OASL;JAK1
membrane repolarization during cardiac muscle cell action potential (GO:0086013)	11/15	0.759694	0.999998	0	0	0.807431	0.221914	KCNH2;YWHAE;KCNJ5;KCND3;KCNIP2;KCNA5;KCNN2;ATP1A1;ATP1B1;KCNJ2;KCNJ3
mitotic recombination (GO:0006312)	11/15	0.759694	0.999998	0	0	0.807431	0.221914	GEN1;RAD51D;RAD51;MSH3;TEP1;NSMCE2;XRCC3;TPRKB;SMC5;SMC6;RAD54B
mycotoxin metabolic process (GO:0043385)	11/15	0.759694	0.999998	0	0	0.807431	0.221914	AKR7A2;CYP2W1;AKR7A3;ACY1;CYP2A13;MGST3;MGST1;MGST2;DPEP1;CYP3A4;GGT1
organic heteropentacyclic compound metabolic process (GO:1901376)	11/15	0.759694	0.999998	0	0	0.807431	0.221914	AKR7A2;CYP2W1;AKR7A3;ACY1;CYP2A13;MGST3;MGST1;MGST2;DPEP1;CYP3A4;GGT1
peptidyl-arginine modification (GO:0018195)	11/15	0.759694	0.999998	0	0	0.807431	0.221914	ART1;PRMT5;PRMT8;KRTCAP2;PRMT7;PRMT1;PADI3;PADI2;PADI4;ART3;ART4
positive regulation of chromatin organization (GO:1905269)	11/15	0.759694	0.999998	0	0	0.807431	0.221914	DAXX;H3-4;SIN3A;TAL1;ATRX;H4-16;UBE2N;POT1;TERF2IP;TERF2;H3-3A
positive regulation of glycogen metabolic process (GO:0070875)	11/15	0.759694	0.999998	0	0	0.807431	0.221914	EPM2AIP1;DYRK2;IRS1;INSR;PPP1R3E;PHKG2;IGF2;AKT1;IRS2;SORBS1;GCK
positive regulation of heterotypic cell-cell adhesion (GO:0034116)	11/15	0.759694	0.999998	0	0	0.807431	0.221914	FGB;FGA;CEACAM6;LCK;FGG;FLOT1;GCNT2;THY1;AGER;CD44;SKAP1
positive regulation of keratinocyte differentiation (GO:0045618)	11/15	0.759694	0.999998	0	0	0.807431	0.221914	MED1;CYP27B1;FOXC1;NUMA1;VDR;NCOA3;NME2;TRIM16;ETV4;MACROH2A1;PLAAT4
positive regulation of protein export from nucleus (GO:0046827)	11/15	0.759694	0.999998	0	0	0.807431	0.221914	YWHAE;GSK3B;XPO4;BAG3;TPR;ANP32B;CAMK1;EMD;GTSE1;TP53;RAPGEF3
positive regulation of response to cytokine stimulus (GO:0060760)	11/15	0.759694	0.999998	0	0	0.807431	0.221914	IFIH1;CD74;MAVS;TSLP;DHX9;AXL;IL7;TAF9;WNT5A;AGPAT2;TRIM44
protein homotrimerization (GO:0070207)	11/15	0.759694	0.999998	0	0	0.807431	0.221914	PNPT1;STEAP4;MLKL;SIGMAR1;ALOX5AP;SLC1A2;MIF;SLC1A5;HLA-G;CLYBL;ASIC1
protein hydroxylation (GO:0018126)	11/15	0.759694	0.999998	0	0	0.807431	0.221914	EGLN3;ASPH;OGFOD1;P3H2;P3H1;PLOD3;P3H4;PLOD2;P3H3;PLOD1;JMJD7
protein kinase A signaling (GO:0010737)	11/15	0.759694	0.999998	0	0	0.807431	0.221914	MYOM1;GAL;TCP11X1;RDX;RAB13;LCP1;EZR;PRKACA;PRKACB;TCP11;TTN
protein localization to chromosome, telomeric region (GO:0070198)	11/15	0.759694	0.999998	0	0	0.807431	0.221914	TERT;TNKS2;TNKS;XRCC5;ATRX;PINX1;POT1;TERF2IP;BRCA2;TERF2;ATR
protein trimerization (GO:0070206)	11/15	0.759694	0.999998	0	0	0.807431	0.221914	PNPT1;STEAP4;MLKL;SIGMAR1;ALOX5AP;SLC1A2;MIF;SLC1A5;HLA-G;CLYBL;ASIC1
regulation of aerobic respiration (GO:1903715)	11/15	0.759694	0.999998	0	0	0.807431	0.221914	VCP;PINK1;ACTN3;SHMT2;UQCC2;IDE;ATP7A;CBFA2T3;COX7A1;ABCD1;NOP53
regulation of integrin activation (GO:0033623)	11/15	0.759694	0.999998	0	0	0.807431	0.221914	FARP2;PTGER4;RAP1B;FERMT1;FBLIM1;SRC;KIF14;PIEZO1;RASIP1;SKAP1;JAM3
regulation of lymphocyte activation (GO:0051249)	11/15	0.759694	0.999998	0	0	0.807431	0.221914	DCAF15;CD4;KAT2A;LCK;SIT1;CCL5;CD19;CRTAM;IKZF3;LAT;PAG1
regulation of microglial cell activation (GO:1903978)	11/15	0.759694	0.999998	0	0	0.807431	0.221914	GRN;PTPRC;SYT11;TAFA3;SPHK1;TREM2;NR1D1;MMP8;LDLR;CX3CL1;TTBK1
regulation of phospholipase C activity (GO:1900274)	11/15	0.759694	0.999998	0	0	0.807431	0.221914	PDGFRB;FLT1;NTRK3;KIT;ABL1;PLCG1;BICD1;ESR1;FGF2;RASGRP1;HRAS
response to acidic pH (GO:0010447)	11/15	0.759694	0.999998	0	0	0.807431	0.221914	GPR151;AQP10;GPR65;GPR4;PKD2L1;TRPV1;CTSS;RAB11B;SLC9A1;LGMN;RAB11FIP5
response to muscle stretch (GO:0035994)	11/15	0.759694	0.999998	0	0	0.807431	0.221914	RYR2;GSN;NPPA;ANKRD1;CTNNB1;TCAP;DMD;PTK2;SLC8A1;SLC9A1;TTN
RNA phosphodiester bond hydrolysis, endonucleolytic (GO:0090502)	11/15	0.759694	0.999998	0	0	0.807431	0.221914	NYNRIN;ZC3H12C;KHNYN;POP1;LACTB2;SLFN14;ZC3H12B;RPP40;ZC3H12A;DICER1;NUDT16
synaptic vesicle transport along microtubule (GO:0099517)	11/15	0.759694	0.999998	0	0	0.807431	0.221914	AP3M2;BLOC1S4;AP3M1;BLOC1S5;BLOC1S1;BLOC1S2;AP3D1;DTNBP1;AP3B1;AP3S2;AP3B2
regulation of defense response (GO:0031347)	62/83	0.761212	0.999998	0	0	0.866464	0.236409	CELF1;SETD6;PTPN22;TREM2;HERC5;CASP12;CASP8;TMSB4X;CASP4;CASP1;GGT1;APPL1;CCR2;ZBP1;ANXA1;AHSG;IL1R1;ELMOD2;WNT5A;FOXP1;FGR;HCK;PSMA6;TRAF3;IRF1;SHPK;BIRC2;MGLL;BIRC3;PTGES;GRN;SEMA7A;AKNA;ALOX15;SPATA2;XIAP;ADAMTS12;PTGS2;SAMHD1;LRP8;USP18;RELA;ZMPSTE24;RNF135;IL1RL2;SBNO2;TKFC;ALOX5;APOE;NLRP1;N4BP1;BRD4;ERAP1;NR1D2;SELE;BST1;CYLD;LACC1;BCL6;BCL6B;PIK3AP1;MYD88
tumor necrosis factor-mediated signaling pathway (GO:0033209)	87/116	0.762449	0.999998	0	0	0.88031	0.238757	PLVAP;EDA;TNFRSF13B;TRADD;ILK;TNFRSF13C;EDA2R;TXNDC17;TNFSF13B;PSMD8;PYCARD;IKBKB;PSMD6;PSMD7;PSMD4;PSMD5;PSMD2;TMSB4X;PSMD3;PSMD1;TNFRSF8;EDARADD;EIF5A;CHUK;TNFRSF12A;TNFRSF18;TRAF2;ACTN4;TNFRSF1A;PSMA5;PSMA6;ADAM17;PSMA3;PSMA4;PSMA1;TRAF3;PSME3;TRAF6;PSME4;TRAF5;PSME1;CDIP1;PSME2;TNFRSF25;CARD14;TP53;BIRC2;BIRC3;PSMD12;PSMD11;PSMD14;PSMD13;TNFRSF11B;TNFRSF11A;FOXO3;PSMA7;PSMB10;RELA;PSMB6;PSMB7;BAG4;PSMB4;PSMB5;PSMB2;PSMB3;PSMB1;TNFRSF17;PTK2B;RIPK1;TNFRSF14;TNFSF14;CD70;STAT1;TNFRSF9;TNFSF12;TNFSF13;ST18;PSMB8;PSMB9;PSMC3;PSMC4;PSMC1;PSMC2;PYDC1;TNFSF9;LTBR;LIMS1
positive regulation of hydrolase activity (GO:0051345)	112/149	0.767354	0.999998	0	0	0.888109	0.235177	USP6NL;FZD10;F11R;DOCK10;DOCK11;RGS1;TBC1D30;RGS8;RGS6;RGS7;TGM2;RALBP1;CDKL5;F2R;ADCYAP1;SFRP1;TBC1D20;LARS1;PKP4;RTN4R;MTMR9;ADRB1;THY1;RASGRP2;RASGRP1;RAP1GAP;RAP1A;PSAP;DVL3;SNX9;RSU1;ECT2;RAB11FIP2;SRGAP2;EVI5;ZC3H15;S100A10;CAV2;NET1;BMP2;NF1;PIN1;CALM3;PLXNB1;GNB5;CALM1;CALM2;CD200;EZH2;PICALM;ARHGAP11A;BCAR3;ITGB1;ARHGAP11B;GSK3B;DOCK9;MTCL1;DOCK8;RASGRF1;HMGB2;CX3CL1;FLCN;RACK1;CTSH;EVI5L;HRAS;NDEL1;BCAS3;APOA1;ARAP1;RHOC;RHOA;TBC1D2;ALS2;TBC1D7;RAPGEF1;RAPGEF2;ITGA6;ARHGEF7;MAPRE2;RAPGEF6;RAPGEF3;PLIN5;RGS16;RAP1GDS1;MAPK8;WRN;SH3BP1;CCL5;CCL4;ERBB2;RPS3;CCL2;CCL1;CCL19;CCL16;MAP4K4;NTRK1;RIC1;SEMA4D;CCL20;ODAM;PINK1;SNX18;SGSM3;SGSM2;RGS10;F2RL1;AGRN;RAB3GAP1;CCL26;LIMS1
ciliary basal body-plasma membrane docking (GO:0097711)	71/95	0.767647	0.999998	0	0	0.868142	0.229559	CEP57;YWHAE;CCP110;ACTR1A;PCM1;TUBA1A;PPP2R1A;TCTN3;TCTN2;CNTRL;TCTN1;CEP250;NEK2;CEP97;PRKACA;NINL;YWHAG;CDK5RAP2;IQCB1;OFD1;HSP90AA1;CEP135;TUBB;CEP131;HAUS4;KIF24;CSNK1D;HAUS6;HAUS5;DYNLL1;TUBG1;CKAP5;HAUS2;TUBA4A;HAUS1;CEP63;MAPRE1;SFI1;PAFAH1B1;SDCCAG8;DYNC1I2;DCTN2;DCTN1;DCTN3;TTBK2;HAUS8;PRKAR2B;TMEM67;CEP72;CEP192;MARK4;CLASP1;CEP78;PLK4;DYNC1H1;ODF2;CEP152;NDE1;PLK1;RAB3IP;SCLT1;TUBB4B;AHI1;NEDD1;CENPJ;ALMS1;CDK1;MKS1;CEP83;B9D1;CEP89
cation transport (GO:0006812)	131/174	0.768839	0.999998	0	0	0.893741	0.234941	KCNG2;SLC23A1;PKD2L1;SLC4A4;SLC8A1;AQP1;SLC8A2;SCN9A;PIEZO2;PIEZO1;SLC39A1;KCNH1;SCN1A;SLC34A3;KCNH3;KCNH4;SLC6A17;SLC11A2;SLC6A14;ATP1B1;SLC9B2;SLC5A6;SCNN1G;SLC5A9;SCNN1D;SCN8A;SCNN1B;KCNQ4;RHCG;SLC22A3;TMEM63C;SLC22A2;SLC1A1;SLC41A1;SLC6A20;SLC5A4;SLC5A5;TRPM1;KCNV1;TRPM2;CALHM1;KCNMB1;KCNMB4;KCNN1;KCNN2;TRPM7;TRPM8;KCNN4;SCN3B;TRPM5;SCN3A;TRPM6;SLC38A5;TRPM3;ASIC1;TRPM4;KCNF1;NDFIP2;NDFIP1;SLC4A11;SLC6A6;SLC6A9;FGF13;SCN2A;KCNK5;KCNK6;KCNK7;KCNC1;KCNK9;KCNC4;PANX1;PANX2;SLC22A18;CNGA3;SLC18A2;SLC36A1;TRPC6;ABCC8;KCND3;ABCC9;ANO6;KCNAB1;KCNAB3;ANO1;SLC7A6;SLC7A8;KCNMA1;SGK1;SCN4B;CNGB1;SLC47A1;SLC66A1;KCNA1;KCNA2;ATP1A4;KCNA3;KCNA4;ATP1A2;KCNA5;SLC3A2;KCNA6;LRP2;SLC5A10;SLC7A1;SCN7A;KCNJ1;SLC17A2;KCNJ2;KCNJ3;SLC17A4;KCNJ4;NDUFA9;SLC12A2;KCNJ5;SLC12A3;KCNJ6;KCNJ10;KCNIP2;KCNJ12;KCNB2;KCNJ16;MCOLN1;GRIN1;SLC8A3;KCNS1;KCNS2;KCNS3;RHAG;KCNK1;KCNK3;KCNK4
positive regulation of stress-activated MAPK cascade (GO:0032874)	74/99	0.769794	0.999998	0	0	0.868608	0.227256	APP;SPI1;NCF1;FLT4;DUSP19;EMC10;DUSP15;EDA2R;SH3RF1;PYCARD;RASSF2;ZC3H12A;ARL6IP5;CCN2;HRAS;MAP3K5;ANKRD6;MAP4K2;PRMT1;SPHK1;SERPINF2;MINK1;TNFRSF19;AXIN1;TRAF2;MMP8;MTURN;PJA2;MAPK8IP1;TRAF4;TRAF3;HAND2;TRAF6;TRAF5;RELL2;PLCB1;SEMA3A;AGER;RASGRP1;INAVA;SDCBP;PDCD10;PTK2B;RIPK1;CCL19;ZNF622;XDH;SASH1;KLHDC10;TGFB2;GADD45B;GADD45A;FZD7;CARD9;SEMA4C;DAB2IP;WNT7A;GDF6;TPD52L1;SCIMP;GADD45G;HIPK2;VEGFA;MFHAS1;BMP2;TAOK3;STK25;FGF19;TAOK1;TAOK2;MAP3K10;F2RL1;LTBR;MAP3K11
vesicle organization (GO:0016050)	34/46	0.770425	0.999998	0	0	0.831669	0.21691	PI4K2B;WASHC5;ANXA8L1;SNX10;SNX33;WASL;FNBP1L;CORO1A;RAB22A;LAPTM4B;ALS2CL;VPS11;CD34;EPS15;PLEKHJ1;SRGN;USP8;VPS18;PHETA2;CAV2;SORT1;AKTIP;CAV1;RNF26;DNAJC13;HOOK3;PHETA1;DNM1;ZFYVE16;ALS2;HOOK2;HOOK1;SQSTM1;PI4K2A
negative regulation of ERK1 and ERK2 cascade (GO:0070373)	37/50	0.770689	0.999998	0	0	0.835411	0.2176	PTPRR;PSCA;RGS14;GSTP1;PTEN;FBLN1;SPRED3;FLCN;RPS6KA6;SPRED1;CAMK2N1;GPER1;SIRPA;TIMP3;EMILIN1;DUSP4;LYN;PTPN1;DUSP3;SEMA6A;LMO3;DAB2IP;DUSP26;DUSP9;DUSP6;DLG1;PTPRC;TNIP1;WNK2;SPRY3;PIN1;SPRY2;ITGB1BP1;SPRY1;EZR;TLR4;PTPN2
negative regulation of endothelial cell migration (GO:0010596)	28/38	0.771239	0.999998	0	0	0.821928	0.213501	ACVRL1;SP100;NOTCH1;PTPRM;STC1;FGF2;THBS1;DLL4;MECP2;APOH;APOE;SLIT2;ADAMTS9;MEF2C;ANGPT2;TGFB1;JUP;GADD45A;ATP2B4;DAB2IP;NR2F2;VASH1;DCN;RGCC;DNAJA4;ADGRB1;CSNK2B;PPARG
regulation of humoral immune response (GO:0002920)	40/54	0.771267	0.999998	0	0	0.838614	0.217805	C1QB;C1QA;CPB2;CD81;C1R;PROS1;C5AR2;C5AR1;CFI;GATA6;C4BPA;C4BPB;C8B;CFP;C8A;PHB2;CPN2;C2;CPN1;C4B;C3;C4A;VTN;C5;C8G;C7;C1QBP;CD19;C3AR1;SUSD4;CD59;CD55;CR2;F2;CR1L;SERPING1;CD46;ZP3;CFB;C1QC
positive regulation of cellular process (GO:0048522)	476/625	0.771403	0.999998	0	0	0.936174	0.242979	ANKLE1;SCX;SMC5;SMC6;CAPNS1;CSPP1;MYC;NAMPT;ZC3H12A;ADNP2;AKT1;IER5;PRSS2;NKX2-6;CSNK2A1;CSNK2A3;RPL23;PRKCD;SERPINF2;PRKCA;SOX11;DICER1;DKK1;HCFC1;WDR77;AR;CLDN5;PARD3;MAP1A;PRKD2;TSPYL5;HPN;PDGFB;PDGFA;PLA2G5;GATA2;CIAO1;PRDX3;PDGFC;S100A13;SSR1;CGA;NKX2-5;LYN;TSLP;FZD7;FN1;IL31RA;ABCA7;CDC7;AZU1;CDC6;PA2G4;FOSL1;SLC6A6;FASN;CDK13;RAD18;EZH2;LGMN;CDKN1B;AREG;HOXC10;MECP2;TIMP1;CNOT6L;AHSG;RIPK2;SPHK1;TET1;EMP2;SIRT2;MMP14;TAL1;RARA;HCLS1;NANOGP8;SINHCAF;HBEGF;CDC123;GRN;MYRF;EGFR;PDF;RPS15A;EPCAM;LMAN2;GCNT2;HAS2;PRAME;STX3;IL12RB2;POU4F2;CLCF1;GID8;CRLF1;CSF3;EPO;IRS1;FMR1;RTKN2;HP;IRS2;FGF1;FGF2;FGF3;CXCL16;FGF4;PYCARD;FGF7;POFUT2;ZFP36;CDH3;FGF8;HMGN5;FGF9;IBSP;IL13RA1;RPS9;CEP131;F2R;RPS6;TPM1;PGF;CDC25B;ACLY;FRMD5;STAMBP;S100A9;S100A8;CSF1R;DLX2;NOTCH1;SHC1;MAZ;CHRD;TNFRSF11A;MTLN;NEUROD1;NEUROD4;DDRGK1;NACC1;DVL2;TPPP;CHTOP;HTR1A;MLXIPL;CNOT6;CXCL12;CDK4;CDK2;NOXA1;MDM2;CNOT8;EIF4G2;COPS9;EIF4G1;RNF187;RNF10;FLT1;HSP90AB1;NUMA1;BNC1;CELF1;FLT3;CDCA7L;FLT4;PTEN;ADRA1D;TREM2;TCIRG1;FOXM1;MDK;PPP1R13L;ITGAX;ITGAV;NKX3-1;TRPC3;TNFRSF18;APOA2;APOA1;NRG1;RAD23A;DUSP26;ADRA2A;NSMCE4A;SAPCD2;BIRC5;SLC25A5;HDAC4;MTPN;HDAC2;PRKAA1;PRKAA2;LRP1;HDAC1;SRF;LRP5;TTK;TULP1;IL2RG;LRP6;TSPAN31;RAB25;CCL5;STOX1;TBX1;TUB;NTRK2;SPAG5;CNBP;NTRK3;TBX3;TBX2;P2RX7;P2RX4;APC;P2RX2;PRC1;DNAJA2;IL2RB;PTPN6;INSM1;P4HB;FOLR2;TRIM32;VIPR1;MLC1;CCAR1;CRKL;RPS6KA3;RPS19;CHEK1;RPS6KA1;KDR;IL12B;CCN2;FBXO5;SOX9;TRIM21;SOX4;MFSD2A;EPHA4;IL15RA;PABIR1;TIPIN;SLC11A1;NSMCE1;ACTN4;EREG;TIAM1;SFRP1;GAREM1;SFRP2;EPHA1;KIF20B;PTGFR;ZBED9;TGFA;MST1R;FXR1;FXR2;PDCD10;DHX36;ZNF703;LYAR;TRPM4;SRPK2;WWTR1;XBP1;EGR4;INSR;TNFSF13;IGF2;LIF;CIDEB;RAB27A;PTK6;PTK2;BST1;ACER3;ATM;ECHDC3;CALR;TDGF1;RYR2;SLC35F6;SLC44A4;TENM4;CITED2;FAF1;KIF14;HBB;PTPRJ;CX3CL1;EPB41L4B;PPP3CA;ESM1;HYAL1;C1QBP;CTSH;RAC1;HRAS;H3-3A;EDN1;EDN2;FCER1G;EDN3;PRMT1;SFTPD;TFE3;RHOG;GAB2;HBA1;PROX1;OSMR;RHOD;HCK;CCKBR;CEACAM6;CD47;MAPT;TLR4;TLR2;RAMP3;DOT1L;NOXO1;AKAP6;PTN;LILRA2;RELA;PAK1;EXOSC4;EXOSC9;HSF1;LMNA;PDPN;MARCHF7;EXOSC2;DYNC1H1;NPM1;IL34;AKR1C3;AKR1C2;VEGFC;VEGFD;GRIN1;VEGFA;TJP1;EPGN;KITLG;FKBP1B;CD86;CD81;CIB1;ETS1;NCMAP;IGF1R;TGM1;CCND2;CCND1;SIRPA;CAPN1;IL6R;TGM2;PDGFRB;OSR2;IL11RA;WNT5A;MATK;ADAM10;CYBA;LIFR;POU3F2;PRLR;POU3F3;ADAM17;SLFN11;NUPR1;CHRNA7;NOP2;ACACB;ZFP36L1;DPP4;EFNB2;SDCBP;ADGRG1;FUT7;GRK5;THPO;FGF20;RPRD1B;PRODH;WNT2;FGF22;TFAP2B;TGFB2;ZFHX3;TGFB1;TGFB3;CAV1;HMGA2;KLHL22;UBE2A;MT3;BMP6;BMP5;BMP4;FGF17;BAMBI;CCPG1;IL7;FGF19;FGF18;BMPR1B;FGFR4;IL7R;FGFR3;FGFR2;FGF10;DDX3X;DDX49;LAMC2;DNPH1;CXCL5;RPS4X;FLCN;TMEM102;GPER1;FLOT1;USP47;CAMK1D;NCBP1;GLP2R;TBC1D8;AXIN2;TGFBR1;TGFBR2;GREM1;SUPV3L1;ITGB1BP1;MVD;DOCK2;SHANK2;COLEC12;BRAT1;LEF1;DBF4B;DLL1;THBS1;PTHLH;TBRG4;MAPK8;ERBB3;ERBB4;ERBB2;PTK2B;HES1;ROMO1;S1PR3;S1PR2;HES5;LGI1;KDM4C;EGF;NAP1L1;MEIS3;S100B;MAPK15;MEIS2;TSHR;H3-5;MEIS1;AQP11;FAM98A;VIP
negative regulation of hydrolase activity (GO:0051346)	43/58	0.772094	0.999998	0	0	0.841387	0.217624	GPSM1;CSTB;ECM1;CSTA;URI1;SH2D4A;FICD;LRRK2;PPP1R35;CAMK2A;ZCCHC9;ARL2;FZD10;F11R;SERPINA5;ATP5IF1;CST3;KLRK1;MAPK7;MAP2;TMED2;SH3BP4;NOS1;HRAS;ARFGEF1;EGLN1;PPP1R26;BCAS3;RCC2;RDX;APOA2;DAB2IP;RRP1B;GMIP;SLC39A14;TERF2;LRCH1;WNK1;PLXNB3;PTX3;NEIL1;CPEB2;PLIN5
regulation of pathway-restricted SMAD protein phosphorylation (GO:0060393)	43/58	0.772094	0.999998	0	0	0.841387	0.217624	ACVRL1;BMPR2;MSTN;HFE;TTK;LDLRAD4;SDCBP;BMPER;PMEPA1;EMILIN1;LEFTY2;GDF10;TGFB2;TGFB1;RBPMS;GDF15;TGFB3;NOG;BMP8A;GDF3;INHBA;GDF6;SMAD6;DKK1;GDF5;INHBC;TGFBR1;ACVR2A;BMP6;BMP5;INHBE;SMAD7;GREM1;BMP4;BMP3;TWSG1;BMP2;DAB2;CSNK2B;PIN1;INHA;NODAL;ENG
RNA modification (GO:0009451)	43/58	0.772094	0.999998	0	0	0.841387	0.217624	AARS1;AARS2;URM1;WDR4;MEPCE;NOP2;TSR3;PARN;NAT10;ADARB1;THUMPD1;MRM2;THG1L;DTWD1;RBM15B;HENMT1;LCMT2;PUS3;RBM15;APOBEC3F;SSB;NSUN4;TYW5;APOBEC3G;METTL1;NSUN5;NSUN2;METTL3;CDKAL1;TRMT1;PUS7;ELP5;PUS7L;FTSJ1;TRIT1;FTSJ3;ADAT2;TRMT9B;CTU2;QTRT2;CTU1;TRMT6;NOP10
regulation of glucose metabolic process (GO:0010906)	25/34	0.772612	0.999998	0	0	0.815427	0.210363	PRKN;ZNF692;SLC45A3;IRS1;RORC;FOXK2;FOXK1;IRS2;RORA;ADIPOR1;KHK;PDK4;AKT1;PMAIP1;MLYCD;PDK2;PDK1;USP7;BCKDK;SELENOS;SDHAF3;DGKQ;FBP1;OGT;GPLD1
double-strand break repair via nonhomologous end joining (GO:0006303)	46/62	0.773118	0.999998	0	0	0.843811	0.217133	DCLRE1B;H2AX;DCLRE1A;MDC1;SMARCAL1;DCLRE1C;MRE11;RIF1;PSMD14;ABRAXAS1;PRKDC;HMGB2;SMC5;BRCA1;PRPF19;BABAM1;POLB;HERC2;KAT5;PAXX;UIMC1;NSD2;NBN;TP53BP1;CYREN;ZBTB7A;PIAS4;BARD1;POLQ;UVRAG;XRCC6;XRCC4;POLM;XRCC5;NSMCE2;H4-16;LIG4;DNTT;LIG3;IFFO1;RNF168;POLA1;H3-4;UBE2V2;UBE2N;ATM
atrial septum morphogenesis (GO:0060413)	8/11	0.774437	0.999998	0	0	0.782984	0.200146	NOTCH2;TGFB2;BMPR2;HEY2;GATA4;NKX2-5;ZFPM1;SOX4
carnitine shuttle (GO:0006853)	8/11	0.774437	0.999998	0	0	0.782984	0.200146	CPT1A;PRKAA2;CPT2;MID1IP1;PRKAG2;THRSP;SLC25A20;ACACB
cellular response to superoxide (GO:0071451)	8/11	0.774437	0.999998	0	0	0.782984	0.200146	PRDX2;NOS3;PRDX1;APOA4;ATP7A;SOD2;MT3;SOD1
cellular response to UV-A (GO:0071492)	8/11	0.774437	0.999998	0	0	0.782984	0.200146	OPN1SW;OPN3;MME;MMP1;MMP2;MMP3;TIMP1;CERS1
copper ion transport (GO:0006825)	8/11	0.774437	0.999998	0	0	0.782984	0.200146	STEAP3;STEAP4;SLC31A2;SLC31A1;SLC11A2;ATP7A;STEAP2;ATOX1
detection of light stimulus involved in sensory perception (GO:0050962)	8/11	0.774437	0.999998	0	0	0.782984	0.200146	GRM6;CEP250;CACNA2D4;REEP6;TULP1;CACNA1F;EYS;CNGB1
detection of light stimulus involved in visual perception (GO:0050908)	8/11	0.774437	0.999998	0	0	0.782984	0.200146	GRM6;CEP250;CACNA2D4;REEP6;TULP1;CACNA1F;EYS;CNGB1
enteric nervous system development (GO:0048484)	8/11	0.774437	0.999998	0	0	0.782984	0.200146	RHOXF1;KIF26A;ARX;SOX8;SOX10;ISX;PHACTR4;PHOX2A
ketone body metabolic process (GO:1902224)	8/11	0.774437	0.999998	0	0	0.782984	0.200146	HMGCL;ACSS3;BDH1;OXCT1;HMGCLL1;AACS;SLC27A5;ACAT1
lipoprotein catabolic process (GO:0042159)	8/11	0.774437	0.999998	0	0	0.782984	0.200146	LYPLA2;ABHD10;LYPLA1;ABHD17B;ABHD17A;PPT1;APOE;NOTUM
mitochondrial protein processing (GO:0034982)	8/11	0.774437	0.999998	0	0	0.782984	0.200146	MIPEP;AFG3L2;IMMP2L;STOML2;PMPCB;YME1L1;PMPCA;OMA1
negative regulation of activated T cell proliferation (GO:0046007)	8/11	0.774437	0.999998	0	0	0.782984	0.200146	PRNP;BTN2A2;PRKAR1A;CRTAM;RC3H1;SCRIB;LGALS9;LILRB4
negative regulation of activin receptor signaling pathway (GO:0032926)	8/11	0.774437	0.999998	0	0	0.782984	0.200146	NOMO3;SKI;FST;IGSF1;MAGI2;DACT2;LEMD3;FSTL3
negative regulation of intracellular estrogen receptor signaling pathway (GO:0033147)	8/11	0.774437	0.999998	0	0	0.782984	0.200146	KANK2;VPS18;CNOT1;FOXH1;VPS11;BRCA1;CNOT9;ZNF366
negative regulation of oxidative stress-induced neuron death (GO:1903204)	8/11	0.774437	0.999998	0	0	0.782984	0.200146	PRKN;PINK1;REST;NONO;RACK1;FBXO7;HIF1A;ATF4
negative regulation of platelet-derived growth factor receptor signaling pathway (GO:0010642)	8/11	0.774437	0.999998	0	0	0.782984	0.200146	NDRG4;LRP1;HGS;APOD;PTPRJ;PTPN12;PTPN2;SNCA
negative regulation of response to cytokine stimulus (GO:0060761)	8/11	0.774437	0.999998	0	0	0.782984	0.200146	SIGIRR;MAPK7;PTPRC;APOA1;IRAK3;KLF4;SH2B3;TLE5
nuclear DNA replication (GO:0033260)	8/11	0.774437	0.999998	0	0	0.782984	0.200146	MCM7;ORC3;DONSON;MCM3;MCM4;MCM5;MCM6;MCM2
nucleus localization (GO:0051647)	8/11	0.774437	0.999998	0	0	0.782984	0.200146	DYNC1H1;SUN2;CLMN;DCTN1;FBXW11;KIF25;SYNE2;PAFAH1B1
organophosphate catabolic process (GO:0046434)	8/11	0.774437	0.999998	0	0	0.782984	0.200146	ABHD12;LIPG;APOA2;ENPP2;PDXP;PLBD1;NUDT15;PLBD2
peptidyl-lysine monomethylation (GO:0018026)	8/11	0.774437	0.999998	0	0	0.782984	0.200146	SETD2;SETD3;CSKMT;SETD6;SETD7;EHMT1;KMT5A;EEF1AKMT2
positive regulation of histone exchange (GO:1900051)	8/11	0.774437	0.999998	0	0	0.782984	0.200146	DAXX;H3-4;ATRX;H4-16;POT1;TERF2IP;TERF2;H3-3A
positive regulation of keratinocyte proliferation (GO:0010838)	8/11	0.774437	0.999998	0	0	0.782984	0.200146	NOTCH2;TGM1;FGF7;CDH3;MDK;STXBP4;AREG;FGF10
positive regulation of myelination (GO:0031643)	8/11	0.774437	0.999998	0	0	0.782984	0.200146	RNF10;MYRF;TENM4;PARD3;ITGAX;DICER1;TPPP;NCMAP
positive regulation of posttranscriptional gene silencing (GO:0060148)	8/11	0.774437	0.999998	0	0	0.782984	0.200146	FXR1;ZFP36;DHX9;FMR1;STAT3;XPO5;LIMD1;AJUBA
positive regulation of transcription elongation from RNA polymerase II promoter (GO:0032968)	8/11	0.774437	0.999998	0	0	0.782984	0.200146	TCERG1;SUPT16H;ELL;LEO1;CDK12;CDK13;CDC73;BRD4
positive regulation of voltage-gated potassium channel activity (GO:1903818)	8/11	0.774437	0.999998	0	0	0.782984	0.200146	LRRC26;KCNIP2;LRRC38;NOS1AP;NPPA;AKAP6;TREM2;LRRC55
protein localization to phagophore assembly site (GO:0034497)	8/11	0.774437	0.999998	0	0	0.782984	0.200146	PACS2;STX17;ATG9B;ATG9A;MFN2;WIPI1;WIPI2;ATG13
rDNA heterochromatin assembly (GO:0000183)	8/11	0.774437	0.999998	0	0	0.782984	0.200146	SUV39H1;MBD2;BEND3;H4-16;BAZ2A;H3-3A;RRP8;SIRT2
regulation of cardiac muscle cell apoptotic process (GO:0010665)	8/11	0.774437	0.999998	0	0	0.782984	0.200146	CAMK2D;MDK;HAND2;CAMK2A;GATA4;NUPR1;NKX2-5;ENG
regulation of cardiac muscle cell differentiation (GO:2000725)	8/11	0.774437	0.999998	0	0	0.782984	0.200146	EFNB2;GREM1;BMP2;MEF2C;TGFB1;FZD7;FRS2;DKK1
regulation of coagulation (GO:0050818)	8/11	0.774437	0.999998	0	0	0.782984	0.200146	PROCR;PROC;CAV1;F2R;F2RL1;HS3ST5;F2;FOXA2
regulation of dendritic cell apoptotic process (GO:2000668)	8/11	0.774437	0.999998	0	0	0.782984	0.200146	BLK;LYN;CXCL12;AXL;RAPGEF2;LILRB1;CCL19;LGALS9
regulation of histone exchange (GO:1900049)	8/11	0.774437	0.999998	0	0	0.782984	0.200146	DAXX;H3-4;ATRX;H4-16;POT1;TERF2IP;TERF2;H3-3A
regulation of inclusion body assembly (GO:0090083)	8/11	0.774437	0.999998	0	0	0.782984	0.200146	DNAJB2;DNAJB1;BAG5;DNAJB6;DNAJA4;HSPA2;HSPA1B;HSPA1A
regulation of lymphocyte migration (GO:2000401)	8/11	0.774437	0.999998	0	0	0.782984	0.200146	SPN;STK10;AKT1;MSN;ADTRP;GCSAM;WASL;JAM2
regulation of mast cell activation involved in immune response (GO:0033006)	8/11	0.774437	0.999998	0	0	0.782984	0.200146	BLK;LYN;ADGRE2;CD300A;SPHK2;STXBP2;ENPP3;UNC13D
regulation of microtubule-based movement (GO:0060632)	8/11	0.774437	0.999998	0	0	0.782984	0.200146	IGBP1;CFAP298;LAMP1;MAP2;CCDC65;HAP1;DRC1;NEFH
regulation of mitochondrial depolarization (GO:0051900)	8/11	0.774437	0.999998	0	0	0.782984	0.200146	MLLT11;SRC;LRRK2;IFI6;KDR;RACK1;ABCD1;DCN
regulation of monocyte chemotactic protein-1 production (GO:0071637)	8/11	0.774437	0.999998	0	0	0.782984	0.200146	C1QTNF3;OAS1;SYK;GSTP1;OAS3;TWIST1;APOD;LGALS9
regulation of phospholipase activity (GO:0010517)	8/11	0.774437	0.999998	0	0	0.782984	0.200146	RGS2;LRP1;PDPK1;PLA2G5;FGFR3;RASGRP1;FGFR2;SNCA
regulation of toll-like receptor 2 signaling pathway (GO:0034135)	8/11	0.774437	0.999998	0	0	0.782984	0.200146	LYN;MFHAS1;F2RL1;TNFAIP3;CYBA;TREM2;TLR6;PJA2
response to prostaglandin E (GO:0034695)	8/11	0.774437	0.999998	0	0	0.782984	0.200146	PTGER4;TGFBR3;SFRP1;GNG2;PTGER2;GNB1;CCL19;ADCY6
somite development (GO:0061053)	8/11	0.774437	0.999998	0	0	0.782984	0.200146	SFRP2;MTHFD1;SMO;PTCH1;LOXL3;SOX11;MEOX2;MEOX1
T cell chemotaxis (GO:0010818)	8/11	0.774437	0.999998	0	0	0.782984	0.200146	SLC12A2;CXCL11;PIK3CD;DEFA1;PIK3CG;CCL26;CCR2;CXCL16
telomere maintenance via recombination (GO:0000722)	8/11	0.774437	0.999998	0	0	0.782984	0.200146	RAD51D;RAD51;TEP1;NSMCE2;XRCC3;TPRKB;SMC5;SMC6
Golgi to plasma membrane protein transport (GO:0043001)	22/30	0.774934	0.999998	0	0	0.807294	0.205841	BBS2;NSF;MACF1;AMN;SEC16A;GOLPH3L;GCC2;ANK3;GGA2;GOLGA4;GOLPH3;PREPL;GGA3;KRT18;RAB31;RAB26;RAB34;VAMP4;GOLGA7;SPTBN1;OPTN;VAMP2
regulation of macrophage activation (GO:0043030)	22/30	0.774934	0.999998	0	0	0.807294	0.205841	CD74;IL33;KARS1;SPHK1;WNT5A;IL31RA;NR1H3;MIF;MMP8;THBS1;GPR137B;PJA2;HSPD1;MFHAS1;LRFN5;TNIP2;SHPK;ZC3H12A;MYO18A;TLR6;TLR4;CD200
cellular response to light stimulus (GO:0071482)	52/70	0.775604	0.999998	0	0	0.847842	0.215448	KDM1A;FMR1;TRIAP1;NOC2L;AQP1;CASP9;GNGT1;MYC;RUVBL2;SMPD1;EP300;USP47;PARP1;METTL3;PRKCD;CDC25A;SDE2;RPL26;RGR;TP53;ATF4;CNGB1;RHNO1;PCNA;TMEM161A;GPR88;ZBTB1;AURKB;GRK1;TRPM1;POLD1;DHX36;RHO;BMF;PDE6B;BAK1;N4BP1;CREBBP;NPM1;OPN3;RHBDD1;GPR52;EIF2AK4;USP28;EIF2S1;MAPK13;OPN1SW;NEDD4;GNB1;ATR;COPS9;TAF1
snRNA transcription by RNA polymerase II (GO:0042795)	52/70	0.775604	0.999998	0	0	0.847842	0.215448	INTS11;CCNK;INTS13;INTS14;CCNT1;ELL;ICE1;ICE2;PHAX;SNAPC1;SNAPC3;TBP;NCBP1;NCBP2;GTF2F1;GTF2F2;GTF2A1;GTF2A2;SRRT;TAF9;GTF2E1;RPAP2;GTF2E2;POLR2A;POLR2B;POLR2C;POLR2D;POLR2E;POLR2G;RPRD1B;POLR2H;RPRD1A;POLR2I;POLR2J;POLR2L;INTS1;TAF13;INTS2;TAF11;RPRD2;POU2F2;CDK9;CDK7;SP1;INTS5;TAF8;INTS4;NABP1;INTS7;TAF5;INTS9;INTS8
cellular divalent inorganic cation homeostasis (GO:0072503)	83/111	0.776191	0.999998	0	0	0.869796	0.220368	RYR2;MT1M;ATP2A3;ATP2A2;HTR2C;MT1X;ATP2A1;HTR2A;PTH1R;SLC8A1;SLC8A2;CDH5;MT2A;SLC39A6;NPTN;SLC39A5;SLC39A8;SLC39A7;SLC39A4;MT1HL1;CCR2;CASR;SLC30A9;EDN1;SLC30A8;EDN2;EDN3;SLC11A1;SLC30A5;SLC39A10;ANK2;SLC39A13;SLC39A12;ATP1B1;SLC39A14;MT1A;STIM1;LCK;MT1F;RGN;MT1G;MT1H;MT1B;MT1E;SLC24A2;SLC24A1;SLC24A4;STOML2;SLC24A3;CHRNA7;SLC41A1;STC1;ATP2C1;STC2;CCL5;CCL1;TNNI3;CCL19;DRD3;DRD5;CCR1;DMPK;ATP13A1;CAV1;ATP2B4;RMDN3;ATP2B3;ATP2B2;ATP2B1;MT3;CHERP;TMCO1;SLC8A3;CXCL12;VAPB;TRPV4;ATP13A4;ATP13A5;ATP13A2;CALR;ATP13A3;CTRC;TPT1
regulation of cytokine-mediated signaling pathway (GO:0001959)	55/74	0.777011	0.999998	0	0	0.849536	0.214338	HSP90AB1;TRADD;SPPL2A;TNFAIP3;IKBKB;PYCARD;CASP8;RACK1;IKBKG;JAK1;IFNAR2;ZBP1;CHUK;SYK;IFNGR2;SPHK1;IRAK3;LIFR;TRAF2;VRK2;RUNX1;TNFRSF1A;CLIP3;SIGIRR;ELF1;CDC37;MADD;RBCK1;BIRC2;BIRC3;CBFB;SPATA2;AGPAT2;USP18;SOCS1;IRAK1;RIPK1;FADD;TRIM44;CD74;PTPN1;TSLP;STAT1;PTPN11;CFLAR;HIPK1;CYLD;PTPRC;AXL;IL7;OTULIN;PTPN6;ABCE1;CD24;PTPN2
negative regulation of blood vessel morphogenesis (GO:2000181)	58/78	0.778499	0.999998	0	0	0.851058	0.213094	ATF2;SPARC;YJEFN3;PDE3B;PTPRM;AMOT;MECP2;NPPB;HHEX;SPRED1;ADAMTS1;STAB1;EMILIN1;HOXA5;CCR2;GTF2I;MINAR1;SEMA6A;SERPINF1;SPINK5;VASH1;HLA-G;HSPG2;DCN;CLDN5;SARS1;COL4A2;HGS;ADGRB1;PPARG;FOXC1;NAXE;ROCK1;NPR1;ROCK2;SEMA3E;FOXO4;THBS2;THBS1;THBS4;ALOX5;APOH;PGK1;TGFB2;NIBAN2;CD160;STAT1;ATP2B4;DAB2IP;FOXJ2;KLF4;PML;EFNA3;RGCC;AGO1;CTNNB1;SPRY2;TEK
histone lysine demethylation (GO:0070076)	19/26	0.77858	0.999998	0	0	0.79683	0.199434	KDM5A;KDM5B;PHF2;KDM3A;KDM5C;KDM4B;KDM3B;KDM5D;KDM4C;KDM1A;KDM2B;KDM1B;JMJD1C;HR;PHF8;RIOX1;RIOX2;UTY;KDM7A
regulation of monocyte chemotaxis (GO:0090025)	19/26	0.77858	0.999998	0	0	0.79683	0.199434	CCR1;LYN;DUSP1;SERPINE1;ANO6;PLA2G7;GREM1;CREB3;CXCL12;CCL5;SLAMF8;CCL1;CCN3;S100A14;SLIT2;NBL1;CCR2;LGMN;S100A7
TOR signaling (GO:0031929)	19/26	0.77858	0.999998	0	0	0.79683	0.199434	SMG1;MAPKAP1;NPRL3;SYAP1;RPS6;MEAK7;PRR5L;GATA3;FLCN;CCDC88A;PINK1;LARP1;RPS6KB1;RPS6KB2;TIPRL;EIF4EBP1;AKT1;RICTOR;CARD11
regulation of G protein-coupled receptor signaling pathway (GO:0008277)	61/82	0.780052	0.999998	0	0	0.852433	0.21174	CXCL8;YWHAB;FRMPD1;USP33;GUCA1A;ZDHHC7;PPP1R9B;RGS4;RNF157;RGS5;RGS2;RGS3;GPER1;FNTB;GIT1;RGS6;EDN1;DYNLT1;SYP;SLC39A14;KCTD8;ADCYAP1;DGKQ;PLCB1;PPEF1;MGLL;CNGB1;GUCY2D;RAMP3;RGS14;ROCK1;MGRN1;ROCK2;RGS16;CAMK2A;KLK5;TULP3;RASGRP4;KLK6;C3;GRK1;RIC8B;GRK5;GNG4;GRK4;CCL5;GNG7;GRK6;RHO;RGS20;PDE6B;GIT2;USP20;NMT1;NMT2;RGS12;RGS11;CALM1;MRAP2;METAP1;METAP2
positive regulation of autophagy (GO:0010508)	67/90	0.783302	0.999998	0	0	0.854818	0.208778	GPSM1;GSK3B;GSK3A;SCOC;LRRK2;PIK3CB;PHB2;TRIM8;FLCN;STK11;TRIM6;KAT5;SESN3;TRIM5;SESN1;SESN2;ZC3H12A;KDR;TRIM68;IKBKG;PIM2;TRIM27;FBXO7;MAP3K7;RNF152;TRIM21;TRIM65;EPM2A;BNIP3L;DAPK1;TFEB;TSC2;TICAM1;DCN;MID2;WAC;TRIM14;ULK1;ATF6;OPTN;PAFAH1B2;PRKN;PRKAA1;PRKAA2;ROCK1;GNAI3;HTT;FOXO3;CAMKK2;MTDH;DHRSX;LARP1;ORMDL3;TP53INP1;SH3BP4;PLK3;BAD;BNIP3;EIF2AK4;SUPT5H;SVIP;TPCN1;TMEM59;PINK1;STING1;TRIML2;TRIM38
exogenous drug catabolic process (GO:0042738)	16/22	0.784133	0.999998	0	0	0.782871	0.190376	CYP2J2;NR1I2;CYP3A4;CYP2C18;CYP2A7;CYP2A6;CYP2C8;CYP2W1;CYP2A13;CYP2U1;CYP2D6;CYP2S1;CYP2R1;CYP2E1;NOS1;NUDT15
fatty-acyl-CoA metabolic process (GO:0035337)	16/22	0.784133	0.999998	0	0	0.782871	0.190376	SLC25A1;GCDH;DGAT2;DGAT1;SCD5;ACSM2A;ACSL4;ACSL3;HSD17B8;ACLY;SCD;FASN;PPT1;THEM5;FAR1;FAR2
membrane lipid metabolic process (GO:0006643)	16/22	0.784133	0.999998	0	0	0.782871	0.190376	GAL3ST1;CERK;SPHK2;SPHK1;TECR;MGST2;ALOX12B;FUT2;TEX2;SPTLC1;CYP1B1;SERINC1;ST3GAL6;ALOXE3;ST6GALNAC4;B4GALT4
mitochondrial calcium ion homeostasis (GO:0051560)	16/22	0.784133	0.999998	0	0	0.782871	0.190376	BCAP31;FIS1;MCUB;RAP1GDS1;ATP2A1;LETM1;SLC8A3;AFG3L2;SMDT1;ANXA6;MICU3;FATE1;MICU1;SLC25A23;PDZD8;TGM2
natural killer cell mediated cytotoxicity (GO:0042267)	16/22	0.784133	0.999998	0	0	0.782871	0.190376	TUBB;TUBB4B;CORO1A;LYST;KLRK1;RAET1E;VAMP7;KIF5B;PLEKHM2;SLAMF7;ULBP2;ULBP1;MICA;VAMP2;ARL8B;ULBP3
negative regulation of interleukin-2 production (GO:0032703)	16/22	0.784133	0.999998	0	0	0.782871	0.190376	PRNP;HOMER2;SFTPD;LAPTM5;TNFAIP3;LILRB4;HDAC7;ZFP36;PTPRC;KAT5;NAV3;HOMER3;TRIM27;VSIG4;EZR;CD34
neuronal action potential (GO:0019228)	16/22	0.784133	0.999998	0	0	0.782871	0.190376	CHRNA1;KCNA1;KCNA2;ANK3;CACNA1H;CACNA1G;CACNA1I;GPER1;SCN8A;SCN9A;KCNMB4;MYH14;SCN7A;SCN2A;SCN3A;SCN1A
nucleotide-excision repair, DNA duplex unwinding (GO:0000717)	16/22	0.784133	0.999998	0	0	0.782871	0.190376	PARP1;XPA;XPC;CHD1L;GTF2H3;RAD23B;GTF2H5;DDB2;CUL4A;DDB1;UBB;ERCC2;UBC;RPS27A;UBA52;CUL4B
positive regulation of calcium ion transmembrane transporter activity (GO:1901021)	16/22	0.784133	0.999998	0	0	0.782871	0.190376	RYR2;GSTM2;GSTO1;HTT;AKAP6;ANK2;ATP2A1;ATP1B1;SLC9A1;VMP1;STAC2;CALM3;CASQ1;HAP1;CALM1;CALM2
positive regulation of DNA-templated transcription, initiation (GO:2000144)	16/22	0.784133	0.999998	0	0	0.782871	0.190376	MED1;JUN;SRF;TWIST1;HNF1B;MITF;HNF1A;MED4;FOSL1;MED12;MED14;MED13;MED24;SUB1;DHX36;NKX2-5
regulation of lipid storage (GO:0010883)	16/22	0.784133	0.999998	0	0	0.782871	0.190376	CRP;FTO;FBXW7;ITGB3;LPL;ALKBH7;NFKB1;C3;ZC3H12A;ITGAV;APOB;VSTM2A;IKBKE;MEST;PTPN2;PLIN5
regulation of membrane protein ectodomain proteolysis (GO:0051043)	16/22	0.784133	0.999998	0	0	0.782871	0.190376	ROCK1;NRDC;FURIN;SNX33;ADRA2A;TIMP2;ADAM9;PACSIN3;TIMP3;SNX9;APOE;TIMP1;GPLD1;TIMP4;PTPN3;SH3D19
positive regulation of signal transduction (GO:0009967)	190/252	0.789964	0.999998	0	0	0.898684	0.211881	SMARCB1;POGLUT1;MAML1;IRS1;ZDHHC5;LOXL3;SPRING1;RBPJ;FGF1;TXNDC15;RIMS2;RIMS1;CDH3;ZMIZ1;GRB10;EP300;CCN3;NEPRO;WLS;CCBE1;PRKCI;CSNK2A1;PRKCB;PIH1D1;LMO3;PRKCA;ERN1;STX1B;DEPDC1B;SFRP1;SMO;RAB34;ULK3;CD226;PRKD2;MAML3;TRIM16;JCAD;NECAB2;MACF1;TEDC1;TEDC2;NOTCH1;CTBP2;CHRNA7;NOTCH4;KLK5;GATA3;PIK3R1;HIF1A;PRKCZ;KLK6;C3;ENHO;CYP27B1;VTN;TERT;PDCD10;TSPAN5;ZBTB7B;DRD3;SNX5;ATP6V1C2;JAG2;CREBBP;XBP1;ZRANB1;TGFB2;JAG1;HOMER1;TSLP;BDNF;CAV2;IGF2;DCDC2;MT3;BMP6;SMARCA4;BMP2;SNW1;PTPRC;GKAP1;DLG4;IL7;DLG5;AAK1;PDCL;IL7R;FGFR2;MESP1;NRP1;TTC23;CITED2;ITGB3;LRRK2;PTEN;ILK;TNFAIP3;TREM2;CDC73;ROBO1;ING5;DSTYK;ESM1;HHEX;ADAMTS3;GPER1;RSPO2;SPIN1;NPTN;TMEM108;RSPO3;ITGAV;DACT1;NKX3-1;PTGIS;VWF;ATP6AP2;EMP2;KIF7;F3;SLC39A14;TGFBR1;EPN2;F7;KAT2B;MN1;EVC;ELF3;BMP2K;LANCL2;ITGB1BP1;HAP1;ITGA5;ATP6V0C;SHANK3;TLR2;SHANK1;YAP1;NLGN3;CD63;NLGN1;NLGN2;SRC;NRXN1;GPS2;HTT;TUBD1;TM2D3;AGPAT2;DLL1;DLL4;CUX2;RELN;MGAT5;RPS3;PTK2B;BAK1;SASH1;TRIM44;CD74;MBD5;DMTN;NOS3;NTRK3;STAT3;DAB2IP;WNT7A;PTPN11;SORBS1;TPD52L1;SCIMP;SORL1;KLF2;GRIN1;SULF2;SKI;ASXL1;SMOC2;TSPAN14;MYO1C;AXL;ASXL2;FAS;BAX;TEK;LGR6;LIMS2;MYORG;LIMS1
positive regulation of protein serine/threonine kinase activity (GO:0071902)	79/106	0.790139	0.999998	0	0	0.858507	0.202219	TENM1;SLC27A1;DDX3X;FLT1;FLT3;DIRAS1;LRRK2;SYAP1;DIRAS2;CIB1;FGF1;FGF2;PKD1;PIK3CG;SLC8A2;ROBO1;CCND3;CCND2;CCND1;AKT1;HRAS;PDGFRB;MAP2K1;EDN1;EDN3;PIH1D1;WNT5A;PROX1;ADRA2A;RHOA;ADAM17;PSRC1;CCNY;INCENP;KIT;RAPGEF2;MAPRE3;DIPK2A;TELO2;CSF1R;CEMIP;RALB;CAB39;SRC;PDGFB;PDGFA;MST1R;RASGRP1;EGFR;PIK3R5;PPP2CA;IRAK1;PDCD10;PDGFC;ERBB2;S100A12;SNCA;TGFB1;EGF;IL34;ATP2B4;DAB2IP;HMGA2;PARP16;TPD52L1;VEGFA;ETAA1;EPGN;RGCC;TCIM;FGF18;NEK10;CCNYL1;CALM3;CAMK1;CALM1;CD24;CALM2;EZH2
DNA conformation change (GO:0071103)	13/18	0.79257	0.999998	0	0	0.76332	0.177453	TOP2A;TOP3B;NAA10;TOP3A;HMGB2;HMGB3;HHEX;KAT6A;TOP1MT;HAT1;ABL1;MTERF1;TOP1
fluid transport (GO:0042044)	13/18	0.79257	0.999998	0	0	0.76332	0.177453	AQP10;AQP9;AQP6;AQP7;SLC4A11;AQP4;AQP3;UPK3A;AQP1;PDPN;AQP11;AVP;SLC26A6
hyaluronan catabolic process (GO:0030214)	13/18	0.79257	0.999998	0	0	0.76332	0.177453	CEMIP;TGFB1;CEMIP2;HEXB;HEXA;HMMR;FGF2;LYVE1;SLC9A1;HYAL1;HYAL2;GUSB;CD44
maintenance of gastrointestinal epithelium (GO:0030277)	13/18	0.79257	0.999998	0	0	0.76332	0.177453	SERPINA3;CRACD;INAVA;PBLD;RBP4;TFF3;MUC13;STRAP;TFF1;SOX9;MUC4;TLR4;MUC6
negative regulation of cation transmembrane transport (GO:1904063)	13/18	0.79257	0.999998	0	0	0.76332	0.177453	KCNH2;CAMK2D;CAB39;SLC43A2;EPO;CAV1;KCNE5;SLC43A1;STK39;ATP1A2;CBARP;BIN1;PPIF
negative regulation of interleukin-8 production (GO:0032717)	13/18	0.79257	0.999998	0	0	0.76332	0.177453	MAPKBP1;ANXA1;ANXA4;OTUD7B;ARRB1;PTPN22;SSC5D;KLF4;TMSB4X;BCL3;TLR6;CACTIN;CD33
negative regulation of tumor necrosis factor-mediated signaling pathway (GO:0010804)	13/18	0.79257	0.999998	0	0	0.76332	0.177453	NLRP2B;GSTP1;PELI3;APOA1;GPS2;TRAIP;H2BC11;F2RL1;PYDC1;CARD16;CCDC3;RFFL;PTPN2
nitric oxide mediated signal transduction (GO:0007263)	13/18	0.79257	0.999998	0	0	0.76332	0.177453	GUCY1A1;GUCY1B1;NOS2;KCNC2;NOS3;FPR1;MAFA;AGT;NEUROD1;DDAH1;DDAH2;APOE;NOS1
positive regulation of cardiac muscle hypertrophy (GO:0010613)	13/18	0.79257	0.999998	0	0	0.76332	0.177453	MEF2A;MTPN;CAMK2D;EDN1;PARP1;ROCK1;TRPC3;ROCK2;AKAP6;PRKCA;AGT;SLC9A1;HAND2
positive regulation of interleukin-4 production (GO:0032753)	13/18	0.79257	0.999998	0	0	0.76332	0.177453	CD86;CEBPB;FCER1G;SYK;GATA3;PRKCZ;SLC7A5;IRF4;CD28;RARA;NLRP3;LGALS9;ZP3
positive regulation of myoblast differentiation (GO:0045663)	13/18	0.79257	0.999998	0	0	0.76332	0.177453	MYOG;RIPOR2;AKIRIN1;MEF2C;IGFBP3;MAPK14;XKR8;RANBP3L;MYOD1;BOC;SMYD1;LRRC8A;PLCB1
positive regulation of phosphoprotein phosphatase activity (GO:0032516)	13/18	0.79257	0.999998	0	0	0.76332	0.177453	PDGFRB;PPP1R15A;PPP1R15B;HSP90AB1;CD300A;ITGA1;MAGI2;PTPA;PTPRC;CALM3;CALM1;CALM2;CD33
regulation of B cell differentiation (GO:0045577)	13/18	0.79257	0.999998	0	0	0.76332	0.177453	XBP1;SYK;INHBA;IKZF3;ZFP36L2;ZFP36L1;MMP14;SFRP1;ID2;BTK;SLAMF8;NCKAP1L;INHA
regulation of chromosome segregation (GO:0051983)	13/18	0.79257	0.999998	0	0	0.76332	0.177453	RMI2;CSNK2A1;NUMA1;CSNK2A2;SMC5;CDC6;SMC6;MKI67;AURKB;ZNF207;KIF2C;BUB1;RAD18
regulation of transcription by RNA polymerase I (GO:0006356)	13/18	0.79257	0.999998	0	0	0.76332	0.177453	UTP15;BNC1;HEATR1;EIF2AK3;WDR75;WDR43;PHF8;DHX33;ERBB2;UBTF;LYAR;ATF4;POLR2L
T cell migration (GO:0072678)	13/18	0.79257	0.999998	0	0	0.76332	0.177453	SLC12A2;CCL20;MSN;PIK3CD;DEFA1;PIK3CG;CXCL16;ZAP70;CXCL11;S1PR1;CD99;CCL26;MYO1G
protein-DNA complex assembly (GO:0065004)	107/143	0.792595	0.999998	0	0	0.87194	0.202676	GMNN;PSMD8;PSMD6;PSMD7;PSMD4;PSMD5;PSMD2;PSMD3;PSMD1;H2BU1;SOX9;DAXX;CHD1L;KAT6B;GRWD1;PSME3;PSME4;PSME1;PSME2;PADI4;UBA52;NAA60;PSMD12;PSMD11;PSMD14;PSMD13;XPA;XPC;MACROH2A1;ORC5;ORC4;ORC6;ORC1;UBB;ORC3;ORC2;UBC;CDT1;SMARCA5;CDC6;CDK7;TCF4;ANP32B;MNAT1;H2AX;MCM7;MCM8;HMGB2;CHAF1B;CHAF1A;SART3;H2BC21;H3-3A;PARP1;ATRX;H4-16;H2BC17;RAD23B;DDB2;DDB1;H2BC12;PSMA5;PSMA6;PSMA3;H2BC15;PSMA4;PSMA1;H2BC11;MCM3;MCM4;MCM5;MCM6;MCM2;SPTY2D1;PSMA7;PSMB10;PSMB6;PSMB7;PSMB4;PSMB5;PSMB2;PSMB3;PSMB1;RPS27A;H2BC9;CENPV;NPM1;H2BC5;NAP1L3;RPA1;NAP1L2;RPA2;NAP1L1;GTF2H3;GTF2H5;PSMB8;PSMB9;CUL4A;H3-4;RAD51;PSMC3;PSMC4;PSMC1;RPA3;ERCC2;PSMC2;CUL4B
dicarboxylic acid metabolic process (GO:0043648)	42/57	0.794161	0.999998	0	0	0.821767	0.189391	ALDH1L1;SLC46A1;FH;SHMT2;TAT;HAAO;SHMT1;DLST;ALDH1L2;MTHFD1L;FPGS;DGLUCY;ME3;D2HGDH;ME2;GGT1;PCK1;SLC19A1;MDH1B;ACOT8;GOT1;MDH1;MDH2;GPT2;ADHFE1;IDH1;GOT2;IDH2;HOGA1;ASS1;DHFR;ACLY;ALDH5A1;MTHFD1;MTHFD2;SDHAF3;OGDH;L2HGDH;ALDH18A1;FOLR2;GCLM;NIT2
icosanoid metabolic process (GO:0006690)	42/57	0.794161	0.999998	0	0	0.821767	0.189391	PON3;FAAH;DAGLA;HPGD;PON2;CYP4A22;ALOX15;ALOX12B;LTC4S;PTGS2;PTGS1;CYP4Z1;CYP2D6;ALOX5;CYP1B1;LTA4H;GGT1;ALOXE3;FADS1;CYP2J2;GGT5;ABCC1;GPX1;PTGIS;GPX4;PNPLA8;PLA2G4B;CYP4F2;PLA2G4C;CYP4F3;EPHX1;FAAH2;PLA2G4A;PTGR1;ALOX15B;CYP4F12;CYP2C8;CYP2S1;MAPKAPK2;ALOX5AP;DPEP1;MGLL
positive regulation of phagocytosis (GO:0050766)	39/53	0.794204	0.999998	0	0	0.817596	0.188386	PTPRJ;TREM2;PLA2G5;TULP1;GATA2;IL2RG;C2;C4B;PYCARD;C3;C4A;LMAN2;MYO18A;SIRPA;CCL2;NCKAP1L;CD300LF;LYAR;TUB;IL15RA;CAMK1D;FCER1G;AHSG;SLC11A1;SFTPD;APOA2;APOA1;RAB27A;ANO6;CYBA;ABCA7;AZU1;RAB31;PTPRC;IL2RB;F2RL1;CD47;CALR;DOCK2
inner mitochondrial membrane organization (GO:0007007)	36/49	0.794584	0.999998	0	0	0.812779	0.186888	TIMM9;ATP5MC2;TIMM13;ATP5MC3;GHITM;MICOS13;MICOS10;ATP5F1A;CHCHD3;ATP5F1B;SAMM50;OPA1;CHCHD6;ROMO1;ATP5MG;ATP5MF;ATP5ME;DMAC2L;HSPA9;TIMM8B;TIMM8A;MTX1;UQCC3;ATP5PB;MTX2;MTX3;DNAJC11;IMMT;TIMM22;ATP5F1C;ATP5F1D;ATP5F1E;LETM1;AFG3L2;TMEM11;ATP5PO
positive regulation of JNK cascade (GO:0046330)	54/73	0.796259	0.999998	0	0	0.834036	0.190019	APP;NCF1;FLT4;DUSP19;DUSP15;EDA2R;SH3RF1;PYCARD;RASSF2;CCN2;HRAS;ANKRD6;MAP3K5;MAP4K2;MINK1;SERPINF2;TNFRSF19;AXIN1;TRAF2;MMP8;MTURN;PJA2;MAPK8IP1;TRAF4;TRAF3;TRAF6;TRAF5;PLCB1;SEMA3A;AGER;RASGRP1;SDCBP;PTK2B;RIPK1;CCL19;ZNF622;GADD45B;GADD45A;FZD7;CARD9;DAB2IP;WNT7A;TPD52L1;GADD45G;HIPK2;MFHAS1;TAOK3;FGF19;TAOK1;TAOK2;F2RL1;MAP3K10;LTBR;MAP3K11
endosome organization (GO:0007032)	30/41	0.796718	0.999998	0	0	0.800507	0.181919	PI4K2B;WASHC5;ANXA8L1;SNX10;SNX33;CLCN3;RAB22A;CORO1C;SNX3;LAPTM4B;ALS2CL;VPS11;RILP;PLEKHJ1;USP8;VPS18;PHETA2;AKTIP;RNF26;RAB27A;DNAJC13;HOOK3;PHETA1;DNM1;ALS2;HOOK2;HOOK1;TMCC1;SQSTM1;PI4K2A
regulation of response to DNA damage stimulus (GO:2001020)	30/41	0.796718	0.999998	0	0	0.800507	0.181919	SMG1;ANKLE1;FMR1;NPAS2;CASP9;FXR1;FXR2;MYC;ABL1;USP1;FBXO5;KMT5A;POLH;IER3;MCL1;NKX3-1;ARMT1;FEM1B;PRKCD;NSMCE1;HMGA2;RPA2;WDR76;CDK9;ETAA1;NSMCE4A;RFWD3;UBE2N;UBE2V2;MAPT
cellular response to interleukin-1 (GO:0071347)	116/155	0.798433	0.999998	0	0	0.872497	0.196402	IL1RN;IL1RAP;MYLK3;PSMD8;PYCARD;RPS6KA4;PSMD6;PSMD7;RPS6KA5;PSMD4;PSMD5;PSMD2;PSMD3;ZC3H12A;PSMD1;SIRPA;MAP3K8;SOX9;BTRC;MAP3K7;SKP1;FBXW11;IL1R1;RC3H1;SFRP1;PSME3;PSME4;PSME1;PSME2;SQSTM1;UBA52;PSMD12;PSMD11;PSMD14;PSMD13;CUL1;ADAMTS12;HIF1A;IRAK1;UBB;NLRP7;UBC;EGR1;NR1D1;NFKB1;ST18;TOLLIP;UBE2N;TAB3;TAB2;TAB1;MYD88;CXCL8;CX3CL1;IKBKB;HYAL1;HYAL2;ANKRD1;IKBKG;ADAMTS7;NKX3-1;UPF1;PTGIS;CHUK;RIPK2;IRAK3;IRAK4;PSMA5;PSMA6;PSMA3;PSMA4;PSMA1;TRAF6;PELI1;CD47;CACTIN;PLCB1;USP10;PELI3;PELI2;NOD1;PSMA7;PSMB10;RELA;PSMB6;PSMB7;PSMB4;PSMB5;PSMB2;PSMB3;CCL5;CCL4;PSMB1;CCL2;HAS2;CCL1;CCL19;GBP2;RPS27A;CCL16;GBP3;MAPK3;MAP3K3;CCL20;DAB2IP;PSMB8;MAPK13;PSMB9;MAPK11;PSMC3;PSMC4;TNIP2;PSMC1;PSMC2;RBMX;CCL26
lytic vacuole organization (GO:0080171)	24/33	0.801646	0.999998	0	0	0.782759	0.173059	ABCA1;MBTPS1;VPS18;GRN;LRRK2;AKTIP;GAA;GBA;HPS1;HPS4;TFEB;HOOK3;MYO7A;NAGPA;CLN6;CLN5;HOOK2;HOOK1;CLVS2;ZKSCAN3;TMEM106B;ACP3;ARSB;CLVS1
negative regulation of JNK cascade (GO:0046329)	24/33	0.801646	0.999998	0	0	0.782759	0.173059	PRKN;HDAC3;DUSP3;AMBP;GSTP1;DUSP19;GPS2;PTPN22;HIPK3;MAPK8IP1;DNAJA1;CYLD;PER1;PINK1;NCOR1;TAOK3;MARVELD3;NPPA;PDCD4;SIRPA;F2RL1;ZMYND11;DACT1;MEN1
positive regulation of cholesterol transport (GO:0032376)	24/33	0.801646	0.999998	0	0	0.782759	0.173059	CETP;LRP1;ABCA5;ABCA3;CAV1;NR1H2;PTCH1;GPS2;APOA1;NR1H3;TREM2;ABCA7;ZDHHC8;ABCA8;ABCA12;EEPD1;RXRA;LPCAT3;LIPG;PPARG;APOE;PLTP;ENPP7;CES1
positive regulation of cytokine production involved in immune response (GO:0002720)	24/33	0.801646	0.999998	0	0	0.782759	0.173059	FZD5;CD160;SPHK2;WNT5A;LAPTM5;TRAF2;HLA-A;HLA-F;HLA-G;SCIMP;INAVA;MALT1;LACC1;SLC7A5;TRIM6;TRAF6;KIT;PLCG2;F2RL1;TNFRSF14;CD226;B2M;MAP3K7;CD55
acylglycerol acyl-chain remodeling (GO:0036155)	5/7	0.802599	0.999998	0	0	0.734067	0.161422	DGAT2;DGAT1;PNPLA3;MGLL;PNPLA2
adenylate cyclase-inhibiting serotonin receptor signaling pathway (GO:0007198)	5/7	0.802599	0.999998	0	0	0.734067	0.161422	HTR1E;HTR1A;HTR1B;HTR4;HTR5A
amino sugar catabolic process (GO:0046348)	5/7	0.802599	0.999998	0	0	0.734067	0.161422	GNPDA1;NAGK;GNPDA2;AMDHD2;ALDH1A1
arginine catabolic process (GO:0006527)	5/7	0.802599	0.999998	0	0	0.734067	0.161422	OAT;DDAH1;NOS2;NOS3;NOS1
AV node cell action potential (GO:0086016)	5/7	0.802599	0.999998	0	0	0.734067	0.161422	CACNB2;CACNA1C;SCN4B;CACNA1G;TRPM4
Cdc42 protein signal transduction (GO:0032488)	5/7	0.802599	0.999998	0	0	0.734067	0.161422	SHTN1;WAS;RHOU;RHOV;NTN1
cellular protein complex disassembly (GO:0043624)	5/7	0.802599	0.999998	0	0	0.734067	0.161422	TRMT112;ETF1;ABCE1;APEH;PEX14
cellular response to gonadotropin stimulus (GO:0071371)	5/7	0.802599	0.999998	0	0	0.734067	0.161422	NOTCH1;PAX8;WT1;NSMF;SLC5A5
cellular response to interleukin-18 (GO:0071351)	5/7	0.802599	0.999998	0	0	0.734067	0.161422	ALOX5;PDGFB;AKT1;IL18R1;IL18BP
chemical homeostasis within a tissue (GO:0048875)	5/7	0.802599	0.999998	0	0	0.734067	0.161422	OAS1;ABCA3;SFTPD;CTSH;VEGFA
complement activation, alternative pathway (GO:0006957)	5/7	0.802599	0.999998	0	0	0.734067	0.161422	C3;CFD;CR2;CFP;CFB
creatine metabolic process (GO:0006600)	5/7	0.802599	0.999998	0	0	0.734067	0.161422	CKMT2;GAMT;GATM;CKMT1A;CKB
cyclic nucleotide transport (GO:0070729)	5/7	0.802599	0.999998	0	0	0.734067	0.161422	ABCC4;ABCC5;LRRC8A;LRRC8E;SLC19A1
detection of molecule of bacterial origin (GO:0032490)	5/7	0.802599	0.999998	0	0	0.734067	0.161422	C4B;SCARB1;DMBT1;SSC5D;TLR4
detection of stimulus involved in sensory perception of pain (GO:0062149)	5/7	0.802599	0.999998	0	0	0.734067	0.161422	ANO1;MMP24;KCNA1;EPHB1;SCN1A
endosome to lysosome transport via multivesicular body sorting pathway (GO:0032510)	5/7	0.802599	0.999998	0	0	0.734067	0.161422	VCP;MVB12A;CHMP3;LYST;UBXN6
endothelial cell morphogenesis (GO:0001886)	5/7	0.802599	0.999998	0	0	0.734067	0.161422	COL18A1;COL15A1;COL22A1;STC1;MET
establishment of centrosome localization (GO:0051660)	5/7	0.802599	0.999998	0	0	0.734067	0.161422	DLG1;PARD3;EZR;MISP;MAD2L1
hexose catabolic process (GO:0019320)	5/7	0.802599	0.999998	0	0	0.734067	0.161422	GALE;LRP5;PGM2;PGM2L1;GALK1
histone H3-K4 dimethylation (GO:0044648)	5/7	0.802599	0.999998	0	0	0.734067	0.161422	PRDM9;KMT2A;SETD1B;KMT2B;SETD1A
histone H3-K9 methylation (GO:0051567)	5/7	0.802599	0.999998	0	0	0.734067	0.161422	SUV39H2;PRDM9;SETDB1;SUV39H1;BEND3
interleukin-18-mediated signaling pathway (GO:0035655)	5/7	0.802599	0.999998	0	0	0.734067	0.161422	ALOX5;PDGFB;AKT1;IL18R1;IL18BP
intermembrane lipid transfer (GO:0120009)	5/7	0.802599	0.999998	0	0	0.734067	0.161422	GLTP;TTPA;PLEKHA3;CERT1;PLEKHA8
iron import into cell (GO:0033212)	5/7	0.802599	0.999998	0	0	0.734067	0.161422	TFR2;SLC11A2;NOX5;SLC39A8;SLC39A14
leukotriene transport (GO:0071716)	5/7	0.802599	0.999998	0	0	0.734067	0.161422	ABCC3;ABCC4;ABCC1;ABCC2;ABCC6
lipid hydroxylation (GO:0002933)	5/7	0.802599	0.999998	0	0	0.734067	0.161422	CYP2C8;CYP4A22;CYP1A1;CYP2E1;CYP3A4
long-term synaptic depression (GO:0060292)	5/7	0.802599	0.999998	0	0	0.734067	0.161422	PRRT1;SLC24A2;SLC24A1;PICK1;SHANK2
maintenance of protein location in extracellular region (GO:0071694)	5/7	0.802599	0.999998	0	0	0.734067	0.161422	FBN2;NRROS;LTBP1;NBL1;FBN1
metanephric nephron tubule development (GO:0072234)	5/7	0.802599	0.999998	0	0	0.734067	0.161422	PAX8;OSR1;PKD1;PAX2;POU3F3
miRNA catabolic process (GO:0010587)	5/7	0.802599	0.999998	0	0	0.734067	0.161422	LIN28B;LIN28A;TUT4;PARN;SND1
mitral valve development (GO:0003174)	5/7	0.802599	0.999998	0	0	0.734067	0.161422	EFNA1;BMPR2;GJA5;SMAD6;SOX4
monoacylglycerol biosynthetic process (GO:0006640)	5/7	0.802599	0.999998	0	0	0.734067	0.161422	DGAT2;DGAT1;MOGAT3;MOGAT2;PLA2G4A
negative regulation by host of viral genome replication (GO:0044828)	5/7	0.802599	0.999998	0	0	0.734067	0.161422	PRKN;CCNK;VAPA;ZC3H12A;EIF2AK4
negative regulation of double-strand break repair via nonhomologous end joining (GO:2001033)	5/7	0.802599	0.999998	0	0	0.734067	0.161422	HSF1;HMGA2;AUNIP;CYREN;NUDT16L1
negative regulation of epidermal cell differentiation (GO:0045605)	5/7	0.802599	0.999998	0	0	0.734067	0.161422	GDF3;HOXA7;SRSF6;DLL1;GRHL2
negative regulation of interferon-gamma-mediated signaling pathway (GO:0060336)	5/7	0.802599	0.999998	0	0	0.734067	0.161422	NR1H2;NR1H3;PPARG;PARP14;PTPN2
negative regulation of intracellular transport (GO:0032387)	5/7	0.802599	0.999998	0	0	0.734067	0.161422	MRLN;PLN;INSIG1;ARHGAP1;CRYAB
negative regulation of lymphocyte differentiation (GO:0045620)	5/7	0.802599	0.999998	0	0	0.734067	0.161422	SFRP1;IFNL1;ID2;INHBA;INHA
negative regulation of meiotic nuclear division (GO:0045835)	5/7	0.802599	0.999998	0	0	0.734067	0.161422	NANOS2;RAD1;FBXO5;TRIP13;FBXO43
negative regulation of protein kinase activity by regulation of protein phosphorylation (GO:0044387)	5/7	0.802599	0.999998	0	0	0.734067	0.161422	NPM1;ADARB1;DUSP26;CDK5RAP3;CORO1C
negative regulation of response to interferon-gamma (GO:0060331)	5/7	0.802599	0.999998	0	0	0.734067	0.161422	NR1H2;NR1H3;PPARG;PARP14;PTPN2
negative regulation of ruffle assembly (GO:1900028)	5/7	0.802599	0.999998	0	0	0.734067	0.161422	ABI3;TACSTD2;EVL;ARHGAP24;PFN2
negative regulation of steroid metabolic process (GO:0045939)	5/7	0.802599	0.999998	0	0	0.734067	0.161422	ABCA2;BMP2;UGT1A1;NR0B1;BMP5
Notch receptor processing, ligand-dependent (GO:0035333)	5/7	0.802599	0.999998	0	0	0.734067	0.161422	APH1A;NCSTN;APH1B;ADAM10;PSEN1
nucleotide-binding oligomerization domain containing 2 signaling pathway (GO:0070431)	5/7	0.802599	0.999998	0	0	0.734067	0.161422	LACC1;RIPK2;OTULIN;INAVA;RELA
pericardium morphogenesis (GO:0003344)	5/7	0.802599	0.999998	0	0	0.734067	0.161422	DLL4;NOTCH1;FLRT3;BMP5;LRP6
photoreceptor cell differentiation (GO:0046530)	5/7	0.802599	0.999998	0	0	0.734067	0.161422	AGTPBP1;ARL3;STAT3;DCX;NKD1
pituitary gland development (GO:0021983)	5/7	0.802599	0.999998	0	0	0.734067	0.161422	SOX2;SOX3;SIX3;NR0B1;GLI2
positive regulation by symbiont of host autophagy (GO:0075044)	5/7	0.802599	0.999998	0	0	0.734067	0.161422	ULK2;ULK1;EIF2AK4;ATG7;PHB2
positive regulation of activation of Janus kinase activity (GO:0010536)	5/7	0.802599	0.999998	0	0	0.734067	0.161422	IL23A;CCL5;IL12B;IL6R;AGT
positive regulation of B cell receptor signaling pathway (GO:0050861)	5/7	0.802599	0.999998	0	0	0.734067	0.161422	CD81;PRKCB;NFAM1;SLC39A10;FOXP1
positive regulation of cardiac muscle cell differentiation (GO:2000727)	5/7	0.802599	0.999998	0	0	0.734067	0.161422	BMP4;EFNB2;GREM1;MEF2C;TGFB1
positive regulation of fibroblast apoptotic process (GO:2000271)	5/7	0.802599	0.999998	0	0	0.734067	0.161422	SFRP1;BCL2L11;STK17A;STK17B;PRDM11
positive regulation of mast cell activation (GO:0033005)	5/7	0.802599	0.999998	0	0	0.734067	0.161422	TSLP;SPHK2;CD226;HAVCR1;NECTIN2
positive regulation of mitochondrial membrane potential (GO:0010918)	5/7	0.802599	0.999998	0	0	0.734067	0.161422	STOML2;VCP;BAD;AKT1;MTLN
positive regulation of mitophagy in response to mitochondrial depolarization (GO:0098779)	5/7	0.802599	0.999998	0	0	0.734067	0.161422	PRKN;PINK1;HUWE1;MFN2;OPTN
positive regulation of phospholipid biosynthetic process (GO:0071073)	5/7	0.802599	0.999998	0	0	0.734067	0.161422	FABP3;NR1H4;HTR2C;ACSL3;HTR2A
positive regulation of RNA polymerase II transcription preinitiation complex assembly (GO:0045899)	5/7	0.802599	0.999998	0	0	0.734067	0.161422	PSMC3;PSMC4;PSMC2;ESR1;TP53
positive regulation of synaptic plasticity (GO:0031915)	5/7	0.802599	0.999998	0	0	0.734067	0.161422	CDC20;NEUROD2;ADCY8;CPLX2;DBN1
positive regulation of synaptic transmission, GABAergic (GO:0032230)	5/7	0.802599	0.999998	0	0	0.734067	0.161422	NLGN1;NLGN2;ZDHHC12;HAP1;ADRA1A
positive regulation of vascular associated smooth muscle cell differentiation (GO:1905065)	5/7	0.802599	0.999998	0	0	0.734067	0.161422	EFEMP2;GPER1;KIT;SOD2;ENG
positive regulation of vesicle fusion (GO:0031340)	5/7	0.802599	0.999998	0	0	0.734067	0.161422	C2CD5;ANXA1;ANXA2;DOC2B;SNCA
positive regulation of voltage-gated calcium channel activity (GO:1901387)	5/7	0.802599	0.999998	0	0	0.734067	0.161422	CACNB2;CACNB3;CACNA2D1;STAC2;NIPSNAP2
protection from non-homologous end joining at telomere (GO:0031848)	5/7	0.802599	0.999998	0	0	0.734067	0.161422	DCLRE1B;DCLRE1A;DCLRE1C;TERF2IP;TERF2
protein localization to endoplasmic reticulum exit site (GO:0070973)	5/7	0.802599	0.999998	0	0	0.734067	0.161422	BCAP31;SEC16B;LRRK2;SEC16A;GBF1
receptor-mediated endocytosis of virus by host cell (GO:0019065)	5/7	0.802599	0.999998	0	0	0.734067	0.161422	CAV2;CTSL;CAV1;SIGLEC1;EPS15
regulation of blood-brain barrier permeability (GO:1905603)	5/7	0.802599	0.999998	0	0	0.734067	0.161422	TJP1;OCLN;SH3GL2;TJP3;VEGFA
regulation of bone remodeling (GO:0046850)	5/7	0.802599	0.999998	0	0	0.734067	0.161422	GREM1;SFRP1;MDK;SUCO;SYT7
regulation of cardiac muscle cell membrane potential (GO:0086036)	5/7	0.802599	0.999998	0	0	0.734067	0.161422	EHD3;PLN;FXYD1;ATP2A2;SLC9A1
regulation of cGMP-mediated signaling (GO:0010752)	5/7	0.802599	0.999998	0	0	0.734067	0.161422	PDE10A;PDE2A;CGAS;RUNDC3A;THBS1
regulation of dopamine metabolic process (GO:0042053)	5/7	0.802599	0.999998	0	0	0.734067	0.161422	CHRNB2;PRKN;ITGAM;ITGB2;HTR1A
regulation of entry of bacterium into host cell (GO:2000535)	5/7	0.802599	0.999998	0	0	0.734067	0.161422	CXCL8;EXOC7;CAV1;FUCA2;ITGAV
regulation of glucocorticoid receptor signaling pathway (GO:2000322)	5/7	0.802599	0.999998	0	0	0.734067	0.161422	PER1;LMO3;CRY2;CLOCK;ARNTL
regulation of histone deacetylase activity (GO:1901725)	5/7	0.802599	0.999998	0	0	0.734067	0.161422	KDM5A;CAMK2D;SPHK2;PRKD2;VEGFA
regulation of lens fiber cell differentiation (GO:1902746)	5/7	0.802599	0.999998	0	0	0.734067	0.161422	SPRED3;SPRED1;SPRY2;SPRY1;FGF2
regulation of male gonad development (GO:2000018)	5/7	0.802599	0.999998	0	0	0.734067	0.161422	NR5A1;CITED2;WT1;DHX37;SOX9
regulation of MHC class I biosynthetic process (GO:0045343)	5/7	0.802599	0.999998	0	0	0.734067	0.161422	CIITA;NLRP12;HSPH1;IFNL1;NLRC5
regulation of microglial cell migration (GO:1904139)	5/7	0.802599	0.999998	0	0	0.734067	0.161422	CX3CR1;P2RY12;P2RX4;TREM2;CX3CL1
regulation of mitochondrial membrane permeability involved in apoptotic process (GO:1902108)	5/7	0.802599	0.999998	0	0	0.734067	0.161422	STPG1;ATF2;ACAA2;CAMK2A;NAIF1
regulation of morphogenesis of an epithelium (GO:1905330)	5/7	0.802599	0.999998	0	0	0.734067	0.161422	GJA1;SIX2;ADAMTS12;FGF1;FOXP1
regulation of myosin-light-chain-phosphatase activity (GO:0035507)	5/7	0.802599	0.999998	0	0	0.734067	0.161422	IKBKB;NUAK1;ROCK1;ROCK2;NCKAP1L
regulation of necrotic cell death (GO:0010939)	5/7	0.802599	0.999998	0	0	0.734067	0.161422	SLC6A6;SLC6A13;RIPK1;OLFM4;MT3
regulation of neurotrophin TRK receptor signaling pathway (GO:0051386)	5/7	0.802599	0.999998	0	0	0.734067	0.161422	DOK5;NTRK3;TMEM108;ZDHHC17;AGT
regulation of non-membrane spanning protein tyrosine kinase activity (GO:1903995)	5/7	0.802599	0.999998	0	0	0.734067	0.161422	NTRK2;DOCK3;BDNF;SRC;FYN
regulation of norepinephrine secretion (GO:0014061)	5/7	0.802599	0.999998	0	0	0.734067	0.161422	HRH3;KCNB1;ADRA2C;ADRA2A;STX1A
regulation of phospholipid transport (GO:2001138)	5/7	0.802599	0.999998	0	0	0.734067	0.161422	CETP;PRELID1;ABCA3;DBI;TRIAP1
regulation of prostaglandin biosynthetic process (GO:0031392)	5/7	0.802599	0.999998	0	0	0.734067	0.161422	CD74;ANXA1;PLA2G3;PTGS2;PIBF1
regulation of transcription from RNA polymerase II promoter involved in myocardial precursor cell differentiation (GO:0003256)	5/7	0.802599	0.999998	0	0	0.734067	0.161422	GREM1;NOTCH1;SRF;RBPJ;TBX2
regulation of transforming growth factor beta2 production (GO:0032909)	5/7	0.802599	0.999998	0	0	0.734067	0.161422	TGFB2;CDH3;SMAD3;GATA6;HIF1A
ribonucleoprotein complex disassembly (GO:0032988)	5/7	0.802599	0.999998	0	0	0.734067	0.161422	DYRK3;VCP;DHX8;KIF5B;KLC1
ribose phosphate biosynthetic process (GO:0046390)	5/7	0.802599	0.999998	0	0	0.734067	0.161422	PRPS2;PRPSAP1;PRPS1;G6PD;TKT
RIG-I signaling pathway (GO:0039529)	5/7	0.802599	0.999998	0	0	0.734067	0.161422	RNF135;CLPB;OAS3;TRIM25;PHB2
SA node cell action potential (GO:0086015)	5/7	0.802599	0.999998	0	0	0.734067	0.161422	ANK2;CACNA1D;KCNA5;SCN3B;CACNA1G
sinoatrial node development (GO:0003163)	5/7	0.802599	0.999998	0	0	0.734067	0.161422	BMP4;MESP1;GJB6;SHOX2;CACNA1G
surfactant homeostasis (GO:0043129)	5/7	0.802599	0.999998	0	0	0.734067	0.161422	OAS1;ABCA3;SFTPD;CTSH;VEGFA
synaptic transmission, dopaminergic (GO:0001963)	5/7	0.802599	0.999998	0	0	0.734067	0.161422	CRHBP;TH;CRH;DRD5;SNCA
T cell apoptotic process (GO:0070231)	5/7	0.802599	0.999998	0	0	0.734067	0.161422	LMBR1L;AKT1;FAS;RIPK1;GLI3
T-helper 17 cell differentiation (GO:0072539)	5/7	0.802599	0.999998	0	0	0.734067	0.161422	IRF4;STAT3;RORC;SLAMF6;BATF
thiamine-containing compound metabolic process (GO:0042723)	5/7	0.802599	0.999998	0	0	0.734067	0.161422	THTPA;SLC25A19;SLC19A3;ACP3;SLC19A2
type B pancreatic cell development (GO:0003323)	5/7	0.802599	0.999998	0	0	0.734067	0.161422	BMP4;CDK6;DLL1;BMP6;BMP5
ureter development (GO:0072189)	5/7	0.802599	0.999998	0	0	0.734067	0.161422	SOX17;FOXF1;OSR1;SOX8;PAX2
vitamin A metabolic process (GO:0006776)	5/7	0.802599	0.999998	0	0	0.734067	0.161422	ALDH1A2;RBP1;LRAT;BCO1;RLBP1
white fat cell differentiation (GO:0050872)	5/7	0.802599	0.999998	0	0	0.734067	0.161422	PER2;CTBP2;CTBP1;FFAR4;PPARG
positive regulation of cold-induced thermogenesis (GO:0120162)	72/97	0.802954	0.999998	0	0	0.845022	0.185447	ACHE;KDM1A;THRA;EHMT1;OXT;YBX2;IGF1R;GJA1;SLN;ACADL;CPT2;GRB10;FFAR4;HADH;CCR2;IL4R;SYK;ACSL1;ELOVL3;IL13;DIO2;ELOVL6;PTH2R;KSR2;PRKAB1;PRLR;BSCL2;ADCYAP1;IRF4;ZNF516;CEBPB;FH;KDM3A;HDAC3;EPAS1;CXCR4;ADRB1;OMA1;ADIPOR1;ADIPOR2;PLAC8;PDGFC;PRDM16;HSF1;UCP2;MFN2;STAT6;TRPM8;ZBTB7B;PPARGC1A;PPARGC1B;DECR1;DYNC1H1;CAV1;TRPV2;G0S2;ESRRG;TSHR;GADD45G;VEGFA;PER2;GATM;APC;SCD;CNOT3;ALMS1;MFAP2;GNAS;LCN2;PEMT;LPIN1;OGT
regulation of JNK cascade (GO:0046328)	78/105	0.805628	0.999998	0	0	0.847585	0.183191	APP;NCF1;FLT4;ULK4;DUSP19;DUSP15;EDA2R;SH3RF1;IGF1R;PYCARD;RASSF2;SIRPA;CCN2;EPHB1;HRAS;MAP3K5;MEN1;ANKRD6;DACT1;MAP4K2;DUSP3;SERPINF2;MINK1;TNFRSF19;AXIN1;TRAF2;MAPK8IP2;MMP8;MAPK8IP3;MTURN;PJA2;MAPK8IP1;TGFBR3;RAP2A;NCOR1;TRAF4;TRAF3;TRAF6;TRAF5;PLCB1;ZMYND11;PRKN;HDAC3;PHLPP1;SEMA3A;GPS2;AGER;RASGRP1;EGFR;SDCBP;MARVELD3;PTK2B;RIPK1;CCL19;ZNF622;MAP4K4;AMBP;GADD45B;GADD45A;FZD7;CARD9;DAB2IP;WNT7A;TPD52L1;GADD45G;HIPK2;CYLD;MFHAS1;PER1;PINK1;TAOK3;FGF19;TAOK1;TAOK2;MAP3K10;F2RL1;LTBR;MAP3K11
amyloid precursor protein catabolic process (GO:0042987)	10/14	0.805658	0.999998	0	0	0.733981	0.15861	ADAM19;APH1A;BACE1;ADAM17;NCSTN;APH1B;DYRK1A;ADAM10;ABCA7;PSEN1
atrial septum development (GO:0003283)	10/14	0.805658	0.999998	0	0	0.733981	0.15861	NOTCH2;TGFB2;BMPR2;GJA5;HEY2;ANK2;GATA4;MDM4;NKX2-5;ZFPM1
ceramide transport (GO:0035627)	10/14	0.805658	0.999998	0	0	0.733981	0.15861	GLTP;ABCA2;ABCB1;PSAP;PLEKHA3;ABCA12;CERT1;PLTP;SGPP1;PLEKHA8
cGMP-mediated signaling (GO:0019934)	10/14	0.805658	0.999998	0	0	0.733981	0.15861	NPPB;GUCY1B1;KCNC2;PDE2A;NPPA;IRAG1;PDE3A;HTR2C;APOE;AQP1
dicarboxylic acid catabolic process (GO:0043649)	10/14	0.805658	0.999998	0	0	0.733981	0.15861	GLUD1;PM20D2;ACOT8;GOT1;GAD1;GOT2;QPRT;ACSF3;ASPA;GLUL
ether lipid metabolic process (GO:0046485)	10/14	0.805658	0.999998	0	0	0.733981	0.15861	GNPAT;LIPE;NCEH1;AGPS;PEDS1;PLAAT3;FAR1;PLA2G6;PLA2G7;PAFAH1B1
heterochromatin organization (GO:0070828)	10/14	0.805658	0.999998	0	0	0.733981	0.15861	SMCHD1;SETDB1;HP1BP3;SETD7;POLE3;PRDM16;SNAI1;HMGA2;EZH1;LOXL2
low-density lipoprotein particle remodeling (GO:0034374)	10/14	0.805658	0.999998	0	0	0.733981	0.15861	CETP;LIPC;PLA2G2A;APOA2;PLA2G3;PLA2G5;APOB;MPO;PLA2G7;AGT
membrane repolarization during action potential (GO:0086011)	10/14	0.805658	0.999998	0	0	0.733981	0.15861	KCNH2;YWHAE;KCNE3;KCND3;KCNE4;KCNIP2;KCNE5;ATP1A1;ATP1B1;KCNJ2
negative regulation of secretion (GO:0051048)	10/14	0.805658	0.999998	0	0	0.733981	0.15861	VAMP8;CD74;ERBB3;EGF;CYP4F2;PTGER3;NR1H3;NRG1;SPX;VAMP3
nucleoside triphosphate metabolic process (GO:0009141)	10/14	0.805658	0.999998	0	0	0.733981	0.15861	AK1;NME2;CMPK1;ENPP1;AK5;ENPP3;DCTPP1;SMPDL3A;AK8;ITPA
ovarian follicle development (GO:0001541)	10/14	0.805658	0.999998	0	0	0.733981	0.15861	EIF2B4;CEBPB;EIF2B2;KIT;FOXL2;ANG;INHBA;INHA;SOD1;VEGFA
positive regulation of alpha-beta T cell differentiation (GO:0046638)	10/14	0.805658	0.999998	0	0	0.733981	0.15861	PNP;SOCS1;CBFB;NCKAP1L;ZBTB7B;LILRB4;RUNX3;GLI3;RUNX1;TGFBR2
positive regulation of cardiac muscle cell proliferation (GO:0060045)	10/14	0.805658	0.999998	0	0	0.733981	0.15861	TGFBR3;MEF2C;NOTCH1;ERBB4;PIM1;RBPJ;ZFPM2;FGF2;FGFR2;TBX2
positive regulation of cellular response to insulin stimulus (GO:1900078)	10/14	0.805658	0.999998	0	0	0.733981	0.15861	IRS1;GKAP1;IGF2;PTPN11;ECHDC3;SORBS1;ZBTB7B;PRKCZ;SORL1;SNX5
positive regulation of glycogen biosynthetic process (GO:0045725)	10/14	0.805658	0.999998	0	0	0.733981	0.15861	EPM2AIP1;DYRK2;IRS1;INSR;PPP1R3E;IGF2;AKT1;IRS2;SORBS1;GCK
positive regulation of regulatory T cell differentiation (GO:0045591)	10/14	0.805658	0.999998	0	0	0.733981	0.15861	SOCS1;BCL6;HLA-DRA;LILRB2;SOX12;CD46;HLA-G;LILRB4;VSIR;HLA-DRB1
positive regulation of T-helper cell differentiation (GO:0045624)	10/14	0.805658	0.999998	0	0	0.733981	0.15861	CD86;ANXA1;MYB;NFKBIZ;RARA;NLRP3;CCL19;PRKCZ;MALT1;SOCS5
pre-miRNA processing (GO:0031054)	10/14	0.805658	0.999998	0	0	0.733981	0.15861	LIN28B;TUT7;LIN28A;TUT4;AGO1;AGO2;DROSHA;DICER1;TARBP2;MRPL44
regulation of chromatin organization (GO:1902275)	10/14	0.805658	0.999998	0	0	0.733981	0.15861	CDK9;SETD5;ALKBH4;SETD1A;IGF2;METTL4;TLK2;HNRNPU;SSRP1;MKI67
regulation of DNA methylation-dependent heterochromatin assembly (GO:0090308)	10/14	0.805658	0.999998	0	0	0.733981	0.15861	DNMT1;SETDB1;TRIM28;TASOR;TET1;ZNF304;PPHLN1;MORC2;MPHOSPH8;RESF1
regulation of intrinsic apoptotic signaling pathway in response to DNA damage by p53 class mediator (GO:1902165)	10/14	0.805658	0.999998	0	0	0.733981	0.15861	CD74;MUC1;KDM1A;TAF9;MARCHF7;MIF;TRIAP1;RPL26;CD44;ZNF385A
regulation of nitric-oxide synthase biosynthetic process (GO:0051769)	10/14	0.805658	0.999998	0	0	0.733981	0.15861	IL33;FCER2;EDN1;SELENOS;GSTP1;NAMPT;KDR;CCL2;TLR4;TLR2
regulation of protein kinase C signaling (GO:0090036)	10/14	0.805658	0.999998	0	0	0.733981	0.15861	DGKG;ADGRV1;DGKD;SPHK2;FLT4;ULK4;WNT5A;GPD1L;ADRA1A;VEGFA
regulation of response to endoplasmic reticulum stress (GO:1905897)	10/14	0.805658	0.999998	0	0	0.733981	0.15861	WFS1;NR1H2;ALOX5;LPCAT3;EIF2AK3;NR1H3;AQP11;NUPR1;MBTPS2;MANF
regulation of transcription of nucleolar large rRNA by RNA polymerase I (GO:1901836)	10/14	0.805658	0.999998	0	0	0.733981	0.15861	SMARCB1;DDX11;PIH1D1;NCL;MARS1;NOL11;MACROH2A1;PWP1;NOP53;SMARCA4
smooth muscle contraction (GO:0006939)	10/14	0.805658	0.999998	0	0	0.733981	0.15861	CHRNB2;ACTA2;SMTN;ROCK1;ROCK2;BDKRB2;MYH11;ADRA1A;SLC8A1;MYLK
vasodilation (GO:0042311)	10/14	0.805658	0.999998	0	0	0.733981	0.15861	CPS1;NOS3;GPER1;KCNMA1;F2RL1;ADRB1;NOS1;SOD2;KLF2;SOD1
determination of bilateral symmetry (GO:0009855)	21/29	0.805751	0.999998	0	0	0.770549	0.166424	TBX1;GALNT11;CFC1B;ODAD3;DNAH11;DNAI2;MKKS;STIL;NOTCH1;ODAD2;ARL6;CITED2;FOXJ1;DLL1;KIF3B;ZIC3;BBS7;PITX2;DNAI1;CFAP53;TDGF1
negative regulation of myeloid leukocyte differentiation (GO:0002762)	21/29	0.805751	0.999998	0	0	0.770549	0.166424	TMEM178A;LRRC17;CARTPT;INHBA;LILRB4;GPR137B;FSTL3;CEACAM1;CDK6;MAFB;MYC;RARA;GPR137;TCTA;HOXA7;INHA;TLR4;ZFPM1;PTPN2;C1QC;FBN1
nucleotide-excision repair, preincision complex assembly (GO:0006294)	21/29	0.805751	0.999998	0	0	0.770549	0.166424	PARP1;XPA;RPA1;RPA2;XPC;CHD1L;GTF2H3;RAD23B;GTF2H5;DDB2;CUL4A;DDB1;CDK7;UBB;RPA3;UBC;ERCC2;RPS27A;MNAT1;UBA52;CUL4B
positive regulation of viral genome replication (GO:0045070)	21/29	0.805751	0.999998	0	0	0.770549	0.166424	TOP2A;SRPK2;DDX3X;STAU1;RAD23A;ADARB1;IFIT1;TARBP2;SRPK1;DDB1;LARP1;VAPB;CCL5;CD28;PPIE;PKN2;PPIH;TMEM39A;PABPC1;PPARA;PPIA
production of miRNAs involved in gene silencing by miRNA (GO:0035196)	21/29	0.805751	0.999998	0	0	0.770549	0.166424	TRIM71;SMAD2;SMAD1;PUS10;TUT7;SMAD3;TUT4;SRRT;METTL3;DICER1;TARBP2;MRPL44;LIN28B;LIN28A;ZC3H7A;ZC3H7B;AGO1;AGO2;HNRNPA2B1;DGCR8;DROSHA
regulation of gluconeogenesis (GO:0006111)	21/29	0.805751	0.999998	0	0	0.770549	0.166424	ZNF692;USP7;NNMT;MST1;ARPP19;SOGA1;GCK;CLK2;DDB1;C1QTNF3;SELENOS;SDHAF3;DGKQ;PGP;EP300;SIK1;PPARGC1A;FBP1;OGT;PDK2;PTPN2
regulation of T cell mediated cytotoxicity (GO:0001914)	21/29	0.805751	0.999998	0	0	0.770549	0.166424	STX7;HLA-B;CD1E;LILRB1;CD1D;HLA-A;CD1C;CYRIB;HLA-F;AGER;CD1B;HLA-G;CD1A;AZGP1;CEACAM1;PTPRC;IL23A;IL12B;HLA-DRA;FADD;HLA-DRB1
protein localization to organelle (GO:0033365)	106/142	0.805814	0.999998	0	0	0.863734	0.186482	APP;MTCH2;RIPOR1;WASHC2C;GCC2;AUP1;LAMP5;LAMP1;LAMP3;LAMP2;CEP250;GABARAPL2;COG7;TTC21A;ANK2;CSNK1D;ALDH3A2;CTDNEP1;OBSCN;SCG3;OBSL1;OPTN;STX1A;ARL6;DHX9;ARL3;DDX1;ARL1;XPA;FAM83H;DDRGK1;DVL1;PACSIN2;HMOX1;OTOF;RAB6A;ZNF423;ATP6V1D;ZBTB7A;CNTLN;BBS2;PRNP;TIA1;TOR1A;IFT122;ABCA7;TOR1B;UBAC2;BMP4;COL1A1;EHD1;IFT20;TOLLIP;MDM2;PAF1;CALR;YWHAE;TTC26;TRAM1;DDX3X;CCDC47;LRRK2;SIX1;SNX10;YBX1;BICD1;TRAM2;BICD2;TSPAN10;HHEX;SERP1;SIX4;SEC61G;GET1;SEC61B;EMD;BBS4;CEP68;IFT140;WDR35;TOPORS;RAB33B;GAK;LMBRD1;VAMP2;ARF6;PPP1R15A;RPL11;TULP3;TULP1;LMNA;MICALL1;GBP2;TRAM1L1;MARCHF5;TUB;SSB;TMEM30A;GBF1;SGTA;RPA1;RPA2;SORL1;DNAJA1;VAPA;CROCC
cardiac conduction system development (GO:0003161)	18/25	0.811494	0.999998	0	0	0.754843	0.15767	NOTCH2;SMAD1;MSX2;MAML1;SHOX2;GATA6;GATA4;SMAD5;CACNA1G;NPPB;BMP4;GJA1;HEY1;GJA5;GJB6;HEY2;NPPA;NKX2-5
peripheral nervous system development (GO:0007422)	18/25	0.811494	0.999998	0	0	0.754843	0.15767	GSTM3;BDNF;GFRA3;SOX10;ALDH3A2;UGT8;NFASC;ERBB3;ADGRB2;GPC1;SCN8A;ADGRG6;ADGRB1;NF1;PMP22;SOX8;SERPINI1;ASIC2
phosphatidylglycerol metabolic process (GO:0046471)	18/25	0.811494	0.999998	0	0	0.754843	0.15767	SLC27A1;PLA2G12A;LPGAT1;PLA2G4D;PNPLA8;ABCA3;PLA2G4B;PLA2G2A;LPCAT1;PLA2G3;PLA2G4A;PLA2G5;CRLS1;PGS1;GPAM;LPCAT4;SERAC1;CDS2
positive regulation of DNA-templated transcription, elongation (GO:0032786)	18/25	0.811494	0.999998	0	0	0.754843	0.15767	TCERG1;CCNK;SUPT16H;CCNT1;ELL;ALYREF;THOC1;SUPT5H;THOC5;CDC73;SCAF8;DDX39B;LEO1;KAT7;CDK12;CDK13;BRD4;HMGN1
positive regulation of T cell migration (GO:2000406)	18/25	0.811494	0.999998	0	0	0.754843	0.15767	APP;CCL20;DOCK8;WNT5A;STK39;ADAM10;OXSR1;RHOA;PYCARD;SPN;TMEM102;ADAM17;CXCL12;WNK1;CCL5;TNFRSF14;CCR2;S100A7
receptor catabolic process (GO:0032801)	18/25	0.811494	0.999998	0	0	0.754843	0.15767	MYLIP;RNF43;UVRAG;TGFB1;PIK3R4;CLTA;PCSK9;AP2A1;VLDLR;AP2B1;AP2A2;ZNRF3;NEDD4;AP2S1;MVB12A;GPRASP1;AP2M1;LGMN
receptor signaling pathway via STAT (GO:0097696)	18/25	0.811494	0.999998	0	0	0.754843	0.15767	IFNAR2;STAT5A;STAT1;STAT2;CTR9;STAT3;IL31RA;NMI;PKD1;SOCS2;THPO;CLCF1;STAT4;CCL2;STAT6;STAMBP;CCR2;IFNAR1
regulation of innate immune response (GO:0045088)	47/64	0.814464	0.999998	0	0	0.811313	0.166501	HSP90AB1;DHX9;TNFAIP3;XIAP;PTPN22;TREM2;IFI35;CD1D;SAMHD1;LRP8;USP18;RNF135;CASP8;TKFC;IFI16;CCL5;TRIM21;LYAR;SLC15A4;N4BP1;APPL1;IFNAR2;AKIRIN2;PTPN1;ERAP1;SH2D1B;MUL1;TRAFD1;IRAK3;PTPN11;NMI;PARP9;EREG;FGR;PLSCR1;POLR3C;CDC37;IRF1;POLR3D;TYRO3;TLR8;POLR3G;PTPN6;CACTIN;ABCE1;BIRC2;BIRC3
response to organic cyclic compound (GO:0014070)	44/60	0.814689	0.999998	0	0	0.807019	0.165398	FOXA1;TP53I13;GLDC;LRRK2;SLC1A1;AQP3;CYP19A1;SOCS2;CYP27B1;TRPM2;HLCS;KYNU;CCL5;ARL6IP5;SPP1;CYP1B1;CCL2;PMAIP1;GGT1;DRD2;DRD3;NKX3-1;CHRNB2;PAQR8;CDKN2D;GGT5;ABCA2;GGT7;ANXA1;PAQR7;TGFB1;IGFBP5;TIPARP;STAT3;TRPV1;ESR1;DHFR;SFRP1;CYP24A1;STING1;CYP1A1;ALPL;CTNNB1;FGFR4
mitochondrial transport (GO:0006839)	41/56	0.815192	0.999998	0	0	0.802149	0.163904	TOMM40;TIMM9;TIMM13;MFF;TOMM22;PITRM1;FLVCR1;TIMM17A;TIMM17B;TSPO;MFN2;PMAIP1;BAK1;FBXO7;TMEM14A;TMEM14B;TMEM14C;SLC25A24;BCAP31;TIMM8B;FIS1;HSP90AA1;BAD;MTX2;BNIP3;TOMM34;TIMM23;TIMM22;TIMM44;BCS1L;GDAP1;OXA1L;ABCB10;KIFBP;PPIF;MGARP;SLC25A5;SLC25A4;TOMM5;SLC25A13;SLC25A6
protein-containing complex disassembly (GO:0032984)	41/56	0.815192	0.999998	0	0	0.802149	0.163904	AMER1;GSK3B;VCP;STX17;VPS4A;WNT8A;GABARAP;LRP6;FRAT1;MAP1LC3B;FRAT2;MAP1LC3A;MYC;LAMP2;DVL1;DVL2;UBQLN1;DVL3;SNAP29;VTI1B;GABARAPL2;HSPA8;UVRAG;GABARAPL1;FZD2;FZD5;RPL23;CAV1;LIX1L;AXIN1;MAP1LC3B2;PYM1;WIPI2;PPP1CA;VAMP8;VAMP7;APC;LIX1;CHMP3;CTNNB1;TECPR1
negative regulation of protein metabolic process (GO:0051248)	38/52	0.816034	0.999998	0	0	0.79658	0.161944	CD84;HSP90AB1;SF3B3;ROCK1;ITGB3;SNX12;AGAP2;TREM2;FMN2;HMGCR;EGFR;SNX3;FLOT2;ITGAV;APOE;LDLR;RILP;PRKCG;PRNP;EDN1;EIF2AK1;AZIN2;IRAK3;LILRB2;SIRT2;NFKB1;MAD2L2;ADGRB1;PFDN1;PIN1;PFDN2;MDM4;PTX3;PFDN4;CRYAB;PFDN5;PFDN6;MAD2L1
regulation of cytokinesis (GO:0032465)	62/84	0.816167	0.999998	0	0	0.826896	0.167973	AHCTF1;SETD2;KIF14;CCP110;CDC14A;CDC14B;FLCN;CSPP1;BBS4;GIT1;PRKCE;KIF23;PRPF40A;RHOA;CDC25B;CIT;SSTR5;CHMP4C;BIRC6;PIK3C3;PKP4;KIF20A;KIF20B;VPS4A;CXCR5;PIK3R4;PDXP;KLHL13;AURKC;AURKB;AURKA;SPAST;RACGAP1;ANKRD53;ENTR1;FSD1;DRD2;ECT2;DRD3;RAB11FIP3;E2F7;MAP9;RAB11FIP4;E2F8;PLK4;PLK3;SVIL;UVRAG;CENPV;PLK5;PLK1;KLHL21;CDC6;MYO19;KLHL9;PRC1;GIPC1;PIN1;CALM3;PKN2;CALM1;CALM2
spindle assembly (GO:0051225)	62/84	0.816167	0.999998	0	0	0.826896	0.167973	NUMA1;BCCIP;KIF11;SMC3;GOLGA2;CHEK2;ZNF207;RCC1;NEK2;GOLGA8S;OFD1;GOLGA8R;STARD9;HAUS4;CSNK1D;GOLGA8M;HAUS6;HAUS5;SMC1A;GOLGA8Q;HAUS2;RHOA;HAUS1;WRAP73;NCOR1;KIFC2;KIFC1;GOLGA8H;MAPRE3;CEP63;MAPRE1;MAPRE2;GOLGA8A;KPNB1;HDAC3;ABRAXAS1;TNKS;TUBGCP2;AAAS;HAUS8;KIF3B;KASH5;RPS3;TOGARAM2;TOGARAM1;CEP192;MISP;PIBF1;CLASP1;MAP9;SAC3D1;CLASP2;NEK6;TPX2;GOLGA6C;STAG1;STAG2;TUBGCP5;TUBGCP6;TUBGCP3;TUBGCP4;LSM14A
retrograde transport, endosome to Golgi (GO:0042147)	65/88	0.816888	0.999998	0	0	0.829194	0.167707	SNX12;WASHC2C;GCC2;RAB41;TBC1D10C;ANKFY1;DENND5A;ERC1;TRIM27;PLEKHJ1;TBC1D10B;RAB6C;TMED9;DENND2A;RBSN;BET1L;PREPL;RNF126;HEATR5A;HEATR5B;TBC1D5;RAB7A;VAMP3;MAGEL2;TMEM87B;SLC66A2;DCTN1;STX16;GOSR2;ARL1;RHOBTB3;VPS26B;CLN5;STX10;SNX3;LMAN1;SNX2;VPS51;VPS50;VPS53;CLTCL1;STX6;VPS54;RAB6A;TBC1D17;EVI5;RAB6B;SNX8;YKT6;SNX5;SNX6;VTI1B;SPAG9;PHETA2;RIC1;TRAPPC10;GBF1;SURF4;PHETA1;BAIAP3;EHD3;SGSM2;RAB9A;UBE2O;RAB9B
nucleus organization (GO:0006997)	35/48	0.817291	0.999998	0	0	0.790151	0.159421	USP36;NUP205;SEH1L;NUMA1;VPS4A;SYNE1;RPS19;ATXN7;CHMP1A;TPR;CEP55;NDC1;SUN2;PDCD6IP;TOR1A;DMPK;NUP133;NUP155;SPAG4;IRAG2;LEMD3;LEMD2;CTDNEP1;NUP93;BIN1;REEP4;REEP3;CHMP2A;CHMP4C;CHMP3;CHMP4B;NUP35;NUP54;NUP98;CHMP5
purine ribonucleotide biosynthetic process (GO:0009152)	35/48	0.817291	0.999998	0	0	0.790151	0.159421	PANK4;SLC35B2;GUCY1B1;GUCY2D;NPR1;NPR2;ADCY4;GMPS;ADCY3;ADCY2;ADCY1;AK5;ADCY8;ADCY7;ADCY6;PAPSS2;PPCDC;ACAT1;ADCY5;PAPSS1;NPPB;NPPC;NPPA;ADSL;GUCY1A1;ACOT7;DCAKD;AMPD2;AMPD3;COASY;ADCY9;IMPDH1;IMPDH2;ADSS1;ADSS2
regulation of interleukin-2 production (GO:0032663)	35/48	0.817291	0.999998	0	0	0.790151	0.159421	CD86;STOML2;TNFAIP3;MALT1;HDAC7;ZFP36;PNP;KAT5;PDE4B;PLCG2;RPS3;HOMER3;TRIM27;VSIG4;CD34;MAP3K7;SPTBN1;CCR2;PRNP;ANXA1;HOMER2;SFTPD;LAPTM5;TRAF2;LILRB4;RUNX1;CD4;PTPRC;NAV3;IRF4;TRAF6;CD28;PRKD2;EZR;CARD11
intracellular protein transmembrane transport (GO:0065002)	32/44	0.819058	0.999998	0	0	0.782646	0.156216	RTN2;C2CD5;TOMM40;ZFAND2B;SRP54;HSPD1;PEX26;TIMM50;SEC61A2;SEC61A1;AIFM1;GRPEL1;SEC61G;TIMM17A;TIMM17B;ROMO1;SEC61B;SEC62;SEC63;PEX16;HSPA5;PAM16;TIMM23;PEX10;TIMM44;DNAJC15;PEX12;PEX14;TOMM40L;PEX6;PEX5;DNLZ
mRNA stabilization (GO:0048255)	32/44	0.819058	0.999998	0	0	0.782646	0.156216	DHX9;ELAVL4;HNRNPU;YBX1;ELAVL1;YBX3;EIF4ENIF1;SYNCRIP;ZFP36;LARP1;NOCT;E2F1;IGF2BP1;HNRNPA0;PAIP1;TAF15;FUS;ANGEL2;SLC11A1;CIRBP;AXIN2;TENT5A;MAPK14;TENT5B;TENT5C;THRAP3;MAPKAPK2;HNRNPC;PABPC1;TARDBP;VIP;MYD88
actin nucleation (GO:0045010)	15/21	0.819568	0.999998	0	0	0.733894	0.146028	ACTR3;MAGEL2;ARPC1B;LMOD1;ARPC4;ARPC5;IQGAP2;SCIN;ARPC2;ARPC3;JMY;SPIRE2;SPIRE1;TRIM27;WHAMM
cellular response to inorganic substance (GO:0071241)	15/21	0.819568	0.999998	0	0	0.733894	0.146028	AOC1;BLM;GUCY1B1;KCNC2;DDX11;FMR1;ATRX;MMP3;MTR;MT3;AQP1;DDI2;CDK2;TIMELESS;DPEP1
positive regulation of glycolytic process (GO:0045821)	15/21	0.819568	0.999998	0	0	0.733894	0.146028	PFKFB2;APP;PFKFB4;PRKAA1;PFKFB3;PRKAA2;ENTPD5;INSR;ZBTB20;PSEN1;HIF1A;SLC4A4;P2RX7;MLXIPL;PRXL2C
positive regulation of lipid storage (GO:0010884)	15/21	0.819568	0.999998	0	0	0.733894	0.146028	MSR1;SCARB1;CIDEA;LPL;NFKB1;SREBF2;C3;EHD1;ZC3H12A;PLIN3;PLIN2;APOB;VSTM2A;IKBKE;PLIN5
positive regulation of phosphatase activity (GO:0010922)	15/21	0.819568	0.999998	0	0	0.733894	0.146028	PDGFRB;PPP1R15A;PPP1R15B;MEF2C;HSP90AB1;CD300A;ITGA1;MAGI2;MTMR9;PTPA;BMP2;CALM3;CALM1;CALM2;GPLD1
positive regulation of purine nucleotide metabolic process (GO:1900544)	15/21	0.819568	0.999998	0	0	0.733894	0.146028	PFKFB2;APP;PFKFB4;PRKAA1;PFKFB3;PRKAA2;ENTPD5;INSR;ZBTB20;PSEN1;HIF1A;SLC4A4;P2RX7;MLXIPL;PRXL2C
positive regulation of vascular associated smooth muscle cell proliferation (GO:1904707)	15/21	0.819568	0.999998	0	0	0.733894	0.146028	DNMT1;JUN;IGFBP5;MMP2;FOXJ2;PDGFB;HTR1B;FGF2;ERN1;GJA1;FGF9;ADAMTS1;MFN2;LDLRAP1;MEF2D
regulation of lipid catabolic process (GO:0050994)	15/21	0.819568	0.999998	0	0	0.733894	0.146028	ALK;PRKAA1;RARRES2;PDE3B;APOA2;CIDEA;APOC3;TYSND1;APOA5;ADRA2A;BSCL2;HCAR2;APOC1;LONP2;ABCD1
response to glucagon (GO:0033762)	15/21	0.819568	0.999998	0	0	0.733894	0.146028	ADCY4;ADCY3;ADCY2;ADCY1;ADCY8;ADCY7;ADCY6;ADCY5;ADCY9;PRKAR1B;PRKAR1A;PRKAR2B;PRKAR2A;PRKACA;PRKACB
retinol metabolic process (GO:0042572)	15/21	0.819568	0.999998	0	0	0.733894	0.146028	ADH1B;CYP3A4;DHRS3;ADH6;ADH4;SDR16C5;CYP27C1;RBP4;RDH12;CYP2D6;RDH11;RDH10;CYP1A1;CYP1B1;LRAT
digestive tract development (GO:0048565)	29/40	0.821466	0.999998	0	0	0.773773	0.152173	CXCL8;PKDCC;CHD8;GATA6;GATA4;PCSK5;PKD1;GLI3;GLI2;NIPBL;CLMP;ZIC3;NPY;AGR2;BBS7;EPHB3;STRA6;TGFB2;NKX2-6;FOXF1;RARRES2;COBL;SMO;KIT;RARB;MEGF8;FGFR2;MIXL1;CCDC40
glycolipid biosynthetic process (GO:0009247)	29/40	0.821466	0.999998	0	0	0.773773	0.152173	PIGU;PGAP2;PIGO;PGAP3;PIGN;PGAP4;PIGZ;PIGW;PIGV;ST3GAL4;ST3GAL5;ST8SIA5;A4GALT;LARGE1;ST3GAL2;ST8SIA1;ST8SIA3;DPM1;PIGC;DPM2;PIGB;DPM3;PIGA;MPPE1;PIGL;B4GALT6;PIGF;ST6GALNAC5;PIGH
intraciliary transport involved in cilium assembly (GO:0035735)	29/40	0.821466	0.999998	0	0	0.773773	0.152173	DYNC2I2;TTC26;TRAF3IP1;IFT172;KIF17;HSPB11;IFT52;PCM1;KIF3B;KIF3A;KIF3C;KIFAP3;TNPO1;IFT140;CEP131;WDR19;IFT122;DYNLL1;DYNLL2;WDR35;IFT20;TTC30B;IFT81;IFT27;DYNLRB2;DYNLRB1;IFT46;CLUAP1;SSX2IP
organic hydroxy compound transport (GO:0015850)	29/40	0.821466	0.999998	0	0	0.773773	0.152173	AQP9;SLC5A3;RXRA;SLCO2B1;SLC16A8;STRA6;ABCC3;NCOA1;ABCC4;NCOA2;SLC10A5;ABCG5;RALBP1;SLC10A6;ABCC2;SLC16A1;STARD5;ATP8B1;AKR1C1;SLC10A3;NR1H4;SLC51A;SLC51B;SLCO1C1;CEACAM1;RBP4;NPC2;SLCO1A2;SLC27A5
positive regulation of cation channel activity (GO:2001259)	29/40	0.821466	0.999998	0	0	0.773773	0.152173	NLGN3;LRRC38;HTT;AKAP6;LRRC55;CTSS;RELN;ANTKMT;TMSB4X;CCL2;PIRT;CCR2;LRRC26;GSTM2;ACTN2;GSTO1;KCNIP2;ATPSCKMT;ANK2;ANK3;ARC;GAL;STAC2;CALM3;CASQ1;HAP1;CALM1;CALM2;SHANK3
stem cell differentiation (GO:0048863)	29/40	0.821466	0.999998	0	0	0.773773	0.152173	LMBR1L;GPM6A;SETD2;PSMD11;SETD6;FOXO4;MEOX1;SOX21;LRP6;EPCAM;METTL5;JARID2;MEF2C;TGFB2;OSR1;ZNF281;FBXL17;HMGA2;WNT7A;EPOP;PAX2;BATF;SFRP1;PTPRC;KIT;MTF2;HOXB4;TP53;FGFR2
dephosphorylation (GO:0016311)	114/153	0.82297	0.999998	0	0	0.857342	0.167041	PPP2R2A;CDC14B;PPP1CB;PPP1CC;STK11;PPP4R1;PPP2R1B;PPP2R1A;BTRC;SBF1;PSPH;TPTE2;FBXW11;HDHD2;CTDNEP1;PLPP5;PLPP4;PGP;PHPT1;PLPP3;PPEF1;PPEF2;PLPP1;MTMR2;MTMR3;DAPP1;MTMR4;MTMR6;MTMR7;TIMM50;INPP5K;LHPP;PTPRN2;FAM220A;PTPRD;PTPRE;PPP5C;PTPRB;PTPRC;ALPP;PTPRA;ALPL;ALPI;TAB1;PTPRT;PTPRR;PTPRS;PTPRO;PTEN;PTPN21;PTPRM;PTPN22;PTPRJ;DUSP15;PTPRH;DUSP16;DUSP13;PTPRF;PTPRG;DUSP11;THTPA;DUSP12;PPP3CA;PPP3CB;ACP6;ACP3;DUSP4;DUSP3;DUSP1;PPP2R5B;PPP2R5D;PPP2R5C;DUSP26;DUSP8;DUSP9;DUSP6;DUSP7;DUSP23;PPM1A;PPM1B;CTDSP1;PXYLP1;FBP1;CTDP1;PLPPR1;PLPPR2;PPM1L;PLPPR3;PLPPR4;PLPPR5;PPM1H;PDXP;PPM1J;PPM1D;PPM1E;PPM1G;NT5C;PPP2CA;PPP2CB;PTPRZ1;PTPN1;PPP2R3B;PTPN12;PTPN14;SGPP2;SGPP1;PPP1CA;PDP1;PTPN6;PTPN7;PTPN4;PTPN5;FRA10AC1;PTPN3
positive regulation of myeloid leukocyte differentiation (GO:0002763)	26/36	0.824687	0.999998	0	0	0.76312	0.147092	LEF1;ZFP36L1;CASP8;HSF1;IL12B;RIPK1;FADD;CCR1;CD74;IL34;CTNNBIP1;LIF;PRKCA;POU4F1;POU4F2;RUNX1;DCSTAMP;CD4;HAX1;IL23A;ID2;TRAF6;ACIN1;HCLS1;EVI2B;HLA-DRB1
regulation of mRNA processing (GO:0050684)	26/36	0.824687	0.999998	0	0	0.76312	0.147092	KHDRBS1;KHDRBS2;AHCYL1;KHDRBS3;DHX9;YTHDC1;IWS1;ZFP36L1;CWC22;PAPOLA;SAFB2;METTL16;SRSF10;SRPK2;CPSF4;RBM39;SRPK3;TIA1;NCBP1;LARP7;QKI;SRPK1;HNRNPK;SON;SLTM;SRSF3
regulation of protein import into nucleus (GO:0042306)	26/36	0.824687	0.999998	0	0	0.76312	0.147092	HDAC3;CABP1;PIK3R1;PSEN1;IPO5;TRIM28;BAG3;CDH1;HYAL2;TPR;UBR5;ZC3H12A;ZIC1;APOD;DMAP1;ECT2;SMAD3;TGFB1;JUP;PRKCD;BMP4;MAVS;MDFIC;HCLS1;RAN;ZPR1
acetyl-CoA biosynthetic process (GO:0006085)	7/10	0.826987	0.999998	0	0	0.685067	0.13014	ACLY;PDHA1;DIP2A;DLAT;MLYCD;ACSS1;ACAT1
adrenal gland development (GO:0030325)	7/10	0.826987	0.999998	0	0	0.685067	0.13014	MDK;WT1;NF1;NR0B1;INSM1;DKK3;STRA6
alanine transport (GO:0032328)	7/10	0.826987	0.999998	0	0	0.685067	0.13014	SLC36A1;SLC6A6;SLC6A17;SLC6A14;SLC1A4;SLC38A3;SLC7A10
amino sugar metabolic process (GO:0006040)	7/10	0.826987	0.999998	0	0	0.685067	0.13014	CSGALNACT1;FN3K;EXTL2;ST6GAL1;GFPT2;GFPT1;ST3GAL1
arachidonate transport (GO:1903963)	7/10	0.826987	0.999998	0	0	0.685067	0.13014	ANXA1;PNPLA8;BDKRB2;NMUR2;PLA2G5;DRD2;DRD3
arachidonic acid secretion (GO:0050482)	7/10	0.826987	0.999998	0	0	0.685067	0.13014	ANXA1;PNPLA8;BDKRB2;NMUR2;PLA2G5;DRD2;DRD3
aromatic amino acid family metabolic process (GO:0009072)	7/10	0.826987	0.999998	0	0	0.685067	0.13014	QDPR;IYD;KYNU;PAH;KYAT1;ATP7A;ASRGL1
cell differentiation involved in metanephros development (GO:0072202)	7/10	0.826987	0.999998	0	0	0.685067	0.13014	BMP4;PAX8;STAT1;OSR1;SIX2;PAX2;POU3F3
cellular response to acetylcholine (GO:1905145)	7/10	0.826987	0.999998	0	0	0.685067	0.13014	CHRNB2;CHRM3;CHRNA3;ROCK2;CHRNA7;ATP2B4;LY6H
cellular response to interleukin-4 (GO:0071353)	7/10	0.826987	0.999998	0	0	0.685067	0.13014	DCSTAMP;XBP1;SHPK;LEF1;TCF7;STAT6;GATA3
cellular response to leucine (GO:0071233)	7/10	0.826987	0.999998	0	0	0.685067	0.13014	SESN3;LARS1;SESN1;RRAGD;SESN2;KLHL22;UBR1
cellular response to oxidised low-density lipoprotein particle stimulus (GO:0140052)	7/10	0.826987	0.999998	0	0	0.685067	0.13014	AKT1;TREM2;ADTRP;TLR6;TICAM1;TLR4;MYD88
cytoplasmic pattern recognition receptor signaling pathway in response to virus (GO:0039528)	7/10	0.826987	0.999998	0	0	0.685067	0.13014	IFIH1;RNF135;CLPB;IRF3;OAS3;TRIM25;PHB2
endothelium development (GO:0003158)	7/10	0.826987	0.999998	0	0	0.685067	0.13014	MESP1;JAG1;KDR;PECAM1;CD34;FSTL1;SETSIP
ether lipid biosynthetic process (GO:0008611)	7/10	0.826987	0.999998	0	0	0.685067	0.13014	GNPAT;AGPS;LPCAT2;PLA2G4C;PLA2G4A;FAR1;PEDS1
G protein-coupled serotonin receptor signaling pathway (GO:0098664)	7/10	0.826987	0.999998	0	0	0.685067	0.13014	HTR1E;HTR1A;HTR1B;HTR2C;HTR2A;HTR4;HTR5A
histone H3-K36 demethylation (GO:0070544)	7/10	0.826987	0.999998	0	0	0.685067	0.13014	KDM4B;KDM4C;KDM2B;RIOX1;RIOX2;KDM7A;PHF8
I-kappaB phosphorylation (GO:0007252)	7/10	0.826987	0.999998	0	0	0.685067	0.13014	PRDX4;CHUK;DAB2IP;ERC1;MAP3K7;TLR4;TLR2
immunoglobulin mediated immune response (GO:0016064)	7/10	0.826987	0.999998	0	0	0.685067	0.13014	CD74;FCER1G;CD81;CD19;CARD9;TLR8;ZP3
ionotropic glutamate receptor signaling pathway (GO:0035235)	7/10	0.826987	0.999998	0	0	0.685067	0.13014	APP;GRIA2;GRIN3A;PTK2B;CDK5R1;CPEB4;GRIN1
lactation (GO:0007595)	7/10	0.826987	0.999998	0	0	0.685067	0.13014	FOXB1;ERBB4;GPAT4;ZBTB7B;PRLR;APLN;VEGFA
lipid droplet formation (GO:0140042)	7/10	0.826987	0.999998	0	0	0.685067	0.13014	BSCL2;CDS1;SQLE;PLA2G4C;AUP1;ZFYVE1;CDS2
lipoprotein transport (GO:0042953)	7/10	0.826987	0.999998	0	0	0.685067	0.13014	VMP1;LRP1;PRKCB;UNC119;PPARG;APOB;ZDHHC17
methylguanosine-cap decapping (GO:0110156)	7/10	0.826987	0.999998	0	0	0.685067	0.13014	EDC4;DCPS;DCP2;PATL1;DCP1B;EDC3;PNRC2
microtubule anchoring at centrosome (GO:0034454)	7/10	0.826987	0.999998	0	0	0.685067	0.13014	NIN;PCM1;DCTN1;KIF3A;HOOK3;NINL;BBS4
mitotic DNA replication checkpoint signaling (GO:0033314)	7/10	0.826987	0.999998	0	0	0.685067	0.13014	ORC1;RAD17;CDC6;CLSPN;NAE1;TOPBP1;TICRR
myeloid dendritic cell differentiation (GO:0043011)	7/10	0.826987	0.999998	0	0	0.685067	0.13014	DCSTAMP;BATF3;CAMK4;UBD;DHRS2;BATF;TGFBR2
N-acetylneuraminate metabolic process (GO:0006054)	7/10	0.826987	0.999998	0	0	0.685067	0.13014	NANP;ST6GAL1;GNPDA1;NAGK;GNPDA2;AMDHD2;ST3GAL1
negative regulation of cAMP-mediated signaling (GO:0043951)	7/10	0.826987	0.999998	0	0	0.685067	0.13014	RNF157;UBE2B;MGRN1;PDE2A;PDE3B;APLNR;PDE3A
negative regulation of interferon-beta production (GO:0032688)	7/10	0.826987	0.999998	0	0	0.685067	0.13014	PYCARD;PPM1B;PTPRS;SIRPA;LILRB1;CACTIN;RELB
negative regulation of lymphocyte apoptotic process (GO:0070229)	7/10	0.826987	0.999998	0	0	0.685067	0.13014	BCL6;CCL5;ORMDL3;IRS2;NOC2L;AURKB;FOXP1
negative regulation of protein autophosphorylation (GO:0031953)	7/10	0.826987	0.999998	0	0	0.685067	0.13014	ERRFI1;NLRP12;CAV1;MVP;TESK1;ENPP1;ENG
negative regulation of toll-like receptor 4 signaling pathway (GO:0034144)	7/10	0.826987	0.999998	0	0	0.685067	0.13014	LYN;MFHAS1;DAB2IP;TNFAIP3;TREM2;NR1D1;LILRA2
negative regulation of transcription by competitive promoter binding (GO:0010944)	7/10	0.826987	0.999998	0	0	0.685067	0.13014	MAD2L2;TFAP2A;HHEX;MUC1;DACH1;BHLHE41;SMAD7
negative regulation of transcription from RNA polymerase II promoter in response to stress (GO:0097201)	7/10	0.826987	0.999998	0	0	0.685067	0.13014	DNAJB1;JUN;BAG3;CITED2;SIRT2;HSPA1A;NCK1
nerve growth factor signaling pathway (GO:0038180)	7/10	0.826987	0.999998	0	0	0.685067	0.13014	NTRK1;RAP1A;BDNF;KIDINS220;MAGI2;RAPGEF1;RAPGEF2
phosphate ion homeostasis (GO:0055062)	7/10	0.826987	0.999998	0	0	0.685067	0.13014	SLC34A3;SFRP4;SLC34A2;TFAP2B;ENPP1;FGFR4;XPR1
phosphatidylcholine catabolic process (GO:0034638)	7/10	0.826987	0.999998	0	0	0.685067	0.13014	LIPC;PNPLA8;ENPP2;PLA2G4A;PLA2G5;PLA2G6;PLA2G7
positive regulation of cell activation (GO:0050867)	7/10	0.826987	0.999998	0	0	0.685067	0.13014	SOX15;RPS6KA1;CAPN3;PLA2G4A;LILRA2;TLR4;TTBK1
positive regulation of epidermis development (GO:0045684)	7/10	0.826987	0.999998	0	0	0.685067	0.13014	BMP4;SULT2B1;SFRP4;TMEM79;SFN;KRT10;ELAPOR2
positive regulation of lipase activity (GO:0060193)	7/10	0.826987	0.999998	0	0	0.685067	0.13014	PDPK1;PLA2G5;RHOC;FGFR3;FGFR2;RHOA;PLIN5
positive regulation of protein sumoylation (GO:0033235)	7/10	0.826987	0.999998	0	0	0.685067	0.13014	HDAC4;PIAS4;RASD2;MUL1;UBA2;SAE1;GNL3
positive regulation of skeletal muscle tissue development (GO:0048643)	7/10	0.826987	0.999998	0	0	0.685067	0.13014	MYOG;MEF2C;NIBAN2;ACTN3;MYOD1;FLOT1;DLL1
positive regulation of vasculogenesis (GO:2001214)	7/10	0.826987	0.999998	0	0	0.685067	0.13014	CEACAM1;RAP1A;RRAS;KDR;RAPGEF2;ASB4;CD34
protein deneddylation (GO:0000338)	7/10	0.826987	0.999998	0	0	0.685067	0.13014	COPS4;COPS3;COPS6;TOR1A;COPS2;COPS7A;COPS8
protein localization to endosome (GO:0036010)	7/10	0.826987	0.999998	0	0	0.685067	0.13014	NRP1;TMEM30A;TOLLIP;MICALL1;PACSIN2;WASHC2C;ARF6
protein prenylation (GO:0018342)	7/10	0.826987	0.999998	0	0	0.685067	0.13014	PTAR1;FNTB;PGGT1B;CHM;CHML;RCE1;RABGGTB
regulation of cilium movement (GO:0003352)	7/10	0.826987	0.999998	0	0	0.685067	0.13014	CFAP298;DNAH11;ODAD2;CCDC65;CFAP206;DRC1;CCDC40
regulation of DNA methylation (GO:0044030)	7/10	0.826987	0.999998	0	0	0.685067	0.13014	MECP2;KMT2A;KDM1B;WT1;MYC;GRHL2;MPHOSPH8
regulation of epithelial cell apoptotic process (GO:1904035)	7/10	0.826987	0.999998	0	0	0.685067	0.13014	YAP1;ZFP36;MDK;NUPR1;TEK;BOK;ZFP36L1
regulation of leukocyte tethering or rolling (GO:1903236)	7/10	0.826987	0.999998	0	0	0.685067	0.13014	CXCL12;FUT7;FUT9;ST3GAL4;CCL28;SELE;FUT4
regulation of memory T cell differentiation (GO:0043380)	7/10	0.826987	0.999998	0	0	0.685067	0.13014	IFNL1;IL23A;HLA-DRA;IL12B;CD46;PCK1;HLA-DRB1
regulation of peptidyl-lysine acetylation (GO:2000756)	7/10	0.826987	0.999998	0	0	0.685067	0.13014	FLCN;SETD5;PRKAA1;PRKAA2;DIP2A;DIP2B;KLF15
regulation of phospholipid metabolic process (GO:1903725)	7/10	0.826987	0.999998	0	0	0.685067	0.13014	MTMR2;MTMR3;ABCA3;MTMR9;MTMR4;PHB2;MFSD2A
regulation of type B pancreatic cell development (GO:2000074)	7/10	0.826987	0.999998	0	0	0.685067	0.13014	GSK3B;GSK3A;BAD;AKT1;RFX3;CLOCK;ARNTL
response to leucine (GO:0043201)	7/10	0.826987	0.999998	0	0	0.685067	0.13014	SESN3;LARS1;SESN1;RRAGD;SESN2;KLHL22;UBR1
RNA polymerase II preinitiation complex assembly (GO:0051123)	7/10	0.826987	0.999998	0	0	0.685067	0.13014	TAF7L;DR1;GTF2A2;TBP;TAF12;TAF11;TAF1
sequestering of actin monomers (GO:0042989)	7/10	0.826987	0.999998	0	0	0.685067	0.13014	GSN;SCIN;TMSB15A;TMSB4X;TMSB4Y;TWF1;TMSB10
telomere maintenance in response to DNA damage (GO:0043247)	7/10	0.826987	0.999998	0	0	0.685067	0.13014	DCLRE1B;DCLRE1A;DCLRE1C;RIF1;APEX1;TERF2IP;TERF2
Wnt signaling pathway involved in midbrain dopaminergic neuron differentiation (GO:1904953)	7/10	0.826987	0.999998	0	0	0.685067	0.13014	RYK;WNT5A;WNT9B;CTNNB1;WNT2;WNT3;LRP6
regulation of programmed cell death (GO:0043067)	145/194	0.827089	0.999998	0	0	0.867757	0.164738	STEAP3;RTKN;TM7SF3;IKZF3;TP53AIP1;USP17L4;LGALS1;SLK;TRIM24;AKT1;SOX9;SKP2;TGM2;BNIP3L;DAXX;ACTN3;ACTN2;DAPK1;ACTN1;DAPK2;IGFBP3;DAPK3;ACTN4;FBXO10;OLFM4;FBXO11;BRMS1;MADD;ALPK2;RAF1;TP53;BEX2;VCP;ANP32A;MAGED1;OMA1;NDRG1;RTN4;PRDX2;BCL2L11;TP53BP2;ABL1;PMAIP1;RIPK1;NAE1;MARK4;ZBTB7A;ZNF420;MOAP1;CREBBP;PRELID1;PLK5;WFS1;CIDEA;OSGIN1;TNFRSF10C;CIDEB;TNFRSF10B;TNFRSF10A;TNFRSF10D;TP53I3;BCL6;CDK5;STK26;ACER3;ALB;BCL3;ANP32E;TNFSF9;ATM;ANP32B;CALR;NF2;ALK;USP36;RARG;PPP1R13B;FLT3;LRRK2;DDX42;CHM;TRIAP1;CD3E;PIDD1;AIFM2;CASP10;CASP6;NUP62;CASP1;CASP2;CTSB;HTATIP2;DFFA;HSP90AA1;NME2;TRAF2;RABGGTB;PAX2;NME1;TOX3;HAX1;PAX8;IRF3;AKT1S1;GAS1;BIRC5;TNFRSF25;SGK1;BIRC2;BIRC3;KANK2;PRKN;PHLPP1;GLS2;AMIGO2;LRP8;MALT1;WRN;PERP;TP53INP1;RPS3;HS1BP3;BID;DCPS;LCMT1;NTRK1;STAT1;BNIP3;SEPTIN4;POU4F1;USP17L11;AGT;POU4F2;USP17L1;RSL1D1;PINK1;APEX1;DNAJA3;FAS;BAX;PTPN6;TARDBP;NOP53;BCAR1;TPT1
7-methylguanosine mRNA capping (GO:0006370)	23/32	0.828958	0.999998	0	0	0.750095	0.140707	RAMAC;NCBP1;NCBP2;GTF2F1;GTF2H3;SUPT5H;GTF2F2;GTF2H5;CDK7;POLR2A;POLR2B;POLR2C;POLR2D;ERCC2;POLR2E;POLR2G;POLR2H;POLR2I;MNAT1;CMTR1;POLR2J;CMTR2;POLR2L
7-methylguanosine RNA capping (GO:0009452)	23/32	0.828958	0.999998	0	0	0.750095	0.140707	RAMAC;NCBP1;NCBP2;GTF2F1;GTF2H3;SUPT5H;GTF2F2;GTF2H5;CDK7;POLR2A;POLR2B;POLR2C;POLR2D;ERCC2;POLR2E;POLR2G;POLR2H;POLR2I;MNAT1;CMTR1;POLR2J;CMTR2;POLR2L
GPI anchor biosynthetic process (GO:0006506)	23/32	0.828958	0.999998	0	0	0.750095	0.140707	PIGS;PIGU;PGAP1;PIGT;PGAP2;PIGO;GPAA1;PGAP3;PIGN;PGAP4;PIGZ;PIGW;PIGV;DPM1;PIGC;DPM2;PIGB;DPM3;PIGA;MPPE1;PIGL;PIGF;PIGH
intra-Golgi vesicle-mediated transport (GO:0006891)	23/32	0.828958	0.999998	0	0	0.750095	0.140707	NAPA;NSF;COPB2;GABARAPL2;COPA;RAB6C;COG5;COPB1;GOSR2;TRAPPC10;COG1;COPZ2;NAPG;COPZ1;RAB33B;RAB41;GOLGA5;COPG2;COPG1;RAB6A;RAB6B;COPE;VTI1B
liver development (GO:0001889)	23/32	0.828958	0.999998	0	0	0.750095	0.140707	PHF2;NKX2-8;CEBPB;XBP1;ANXA1;CITED2;PRKCSH;PCSK9;ARID5B;COBL;LSR;PROX1;AURKA;TGFBR3;ZIC3;NF1;PCK1;MET;CDK5RAP3;E2F7;E2F8;PCK2;CCDC40
negative regulation of double-strand break repair (GO:2000780)	23/32	0.828958	0.999998	0	0	0.750095	0.140707	POLQ;RMI2;PARPBP;RIF1;FBH1;OGG1;MAGEF1;CGAS;TWIST1;HMGA2;FANCB;NUDT16L1;MAD2L2;HELB;SMCHD1;RNF169;HSF1;UBR5;AUNIP;TRIP12;TP53BP1;CYREN;OTUB1
regulation of chemotaxis (GO:0050920)	23/32	0.828958	0.999998	0	0	0.750095	0.140707	P2RY12;PDGFRB;USP14;DUSP3;TGFB1;RARRES2;MYCBP2;PDGFB;CXCR4;TREM2;CYRIB;THBS1;EFNB2;P2RX4;ADGRA2;ZSWIM8;F2RL1;ZSWIM6;CCL19;STX3;ZSWIM4;PTPN2;CCL26
acyl-CoA biosynthetic process (GO:0071616)	12/17	0.831108	0.999998	0	0	0.704557	0.13034	SLC25A1;GCDH;ACLY;SCD;FASN;SCD5;PPT1;DIP2A;MLYCD;ACSS1;HSD17B8;ACAT1
amyloid-beta metabolic process (GO:0050435)	12/17	0.831108	0.999998	0	0	0.704557	0.13034	APH1A;BACE1;BACE2;NCSTN;APH1B;MME;DYRK1A;MGAT3;ABCA7;IDE;PSEN1;APEH
cellular biogenic amine biosynthetic process (GO:0042401)	12/17	0.831108	0.999998	0	0	0.704557	0.13034	PNMT;MOXD1;TPH2;DDC;TH;SMOX;PAH;ASMT;SAT2;SAT1;SRM;PAOX
cellular response to fatty acid (GO:0071398)	12/17	0.831108	0.999998	0	0	0.704557	0.13034	DGAT2;PID1;IRS1;AKR1C1;OR51E2;ZC3H12A;AKR1C3;NR1H4;PDK4;AKR1C2;LPL;KCNK4
diol biosynthetic process (GO:0034312)	12/17	0.831108	0.999998	0	0	0.704557	0.13034	DHFR;QDPR;ABCA2;SPTLC1;GCH1;SPR;SPTLC2;SPHK2;SPTLC3;SPHK1;GBA;ACER3
gliogenesis (GO:0042063)	12/17	0.831108	0.999998	0	0	0.704557	0.13034	TGFB2;ANXA1;CDK6;MMP24;RELN;METRN;NFIB;METTL3;CD9;NDUFS2;AZU1;PAX2
mitochondrial electron transport, cytochrome c to oxygen (GO:0006123)	12/17	0.831108	0.999998	0	0	0.704557	0.13034	COX8A;COX7B;COX15;NDUFA4;COX4I1;COX4I2;CYCS;COX5B;COX6A1;COX5A;COX6A2;COX10
negative regulation of chemokine production (GO:0032682)	12/17	0.831108	0.999998	0	0	0.704557	0.13034	SIGIRR;C1QTNF3;OAS1;GSTP1;OAS3;MUL1;F2RL1;SIRPA;APOD;LGALS9;KLF4;LILRB4
negative regulation of cytokine production involved in immune response (GO:0002719)	12/17	0.831108	0.999998	0	0	0.704557	0.13034	CUEDC2;TGFB2;TGFB1;TGFB3;HFE;APOA2;APOA1;IRAK3;LILRB1;HLA-F;LILRB4;SMAD7
negative regulation of fatty acid metabolic process (GO:0045922)	12/17	0.831108	0.999998	0	0	0.704557	0.13034	ACADVL;CEACAM1;NCOR1;ACADL;APOC1;ERLIN1;APOC3;TRIB3;BRCA1;ERLIN2;SOX9;WDTC1
positive regulation of cardiac muscle tissue growth (GO:0055023)	12/17	0.831108	0.999998	0	0	0.704557	0.13034	TGFBR3;EDN1;MEF2C;NOTCH1;ERBB4;PIM1;AKAP6;RBPJ;ZFPM2;FGF2;FGFR2;TBX2
positive regulation of macrophage activation (GO:0043032)	12/17	0.831108	0.999998	0	0	0.704557	0.13034	IL33;KARS1;TAFA3;TNIP2;WNT5A;TREM2;TLR6;MMP8;THBS1;TLR4;TTBK1;HSPD1
positive regulation of muscle hypertrophy (GO:0014742)	12/17	0.831108	0.999998	0	0	0.704557	0.13034	MEF2A;MTPN;CAMK2D;EDN1;PARP1;ROCK1;ROCK2;HAND2;PRKCA;AGT;MYMK;SLC9A1
positive regulation of smooth muscle cell migration (GO:0014911)	12/17	0.831108	0.999998	0	0	0.704557	0.13034	PDGFRB;NRP1;VTN;DOCK4;IGFBP5;FGF9;ADAMTS1;MDK;CCL5;DOCK7;PDGFB;S100A11
positive regulation of stem cell differentiation (GO:2000738)	12/17	0.831108	0.999998	0	0	0.704557	0.13034	NUDT21;FOXC1;TGFB2;TCF15;DHX36;TACSTD2;HOXB4;GATA4;LTBP3;PTN;SOX9;NKX2-5
protein autoprocessing (GO:0016540)	12/17	0.831108	0.999998	0	0	0.704557	0.13034	AFG3L2;FAM111A;PIDD1;MYRF;CTSL;F12;CASP4;CASP1;PCSK9;TMPRSS2;OMA1;KLK6
regulation of steroid biosynthetic process (GO:0050810)	12/17	0.831108	0.999998	0	0	0.704557	0.13034	NR5A1;EGR1;BMP2;STAR;DGKQ;AKR1C3;NR1H4;NR0B1;CGA;FGFR4;BMP5;CES1
response to purine-containing compound (GO:0014074)	12/17	0.831108	0.999998	0	0	0.704557	0.13034	RYR1;P2RX7;RYR2;DUOX1;TRPM2;P2RX4;KCNJ11;TRPC3;VGF;STAT1;DGKQ;ABCC9
stem cell development (GO:0048864)	12/17	0.831108	0.999998	0	0	0.704557	0.13034	PTPRC;FAM172A;TCOF1;PEF1;PDCD6;NOLC1;WNT7A;SNAI2;NRG1;SOX11;SOX8;TAPT1
regulation of autophagy (GO:0010506)	173/231	0.831278	0.999998	0	0	0.874516	0.161602	KEAP1;SOGA1;GOLGA2;STK11;CAPNS1;KAT5;LAMP3;ZC3H12A;AKT1;KAT8;PIP4K2A;EP300;PIP4K2B;PIP4K2C;TRIM27;CAPN1;PIM2;ATP6V1E1;PRKACA;MAGEA6;TRIM21;MAGEA3;ATP6V1G1;ATP6V0E1;ATP6V1G2;DAPK1;FBXW7;DAPK2;HGF;CSNK2A2;DAPK3;TICAM1;ATG13;PRKAB1;MID2;EEF1A1;ERN1;RRAGA;RRAGB;DDIT3;RRAGD;EEF1A2;TRIM14;TRIB3;ULK1;VDAC1;NUPR1;ATP6V0D1;ATF6;ATP6V0D2;OPTN;ATP6V1A;MTMR3;ITPR1;MTMR9;VPS26B;MTMR4;FOXO3;MTDH;ATG101;PSAP;ATP6V0A2;ABL1;ZKSCAN3;ATP6V1H;BMF;SLC38A9;ATP6V1D;ATP6V1C1;SNX5;ATP6V0A1;ATP6V1C2;SNX6;MCL1;CTSA;FZD5;RAB39B;KLHL22;MT3;GPR137B;DAP;CDK5;TAB3;ATM;TAB2;FBXL2;EIF4G3;EIF4G2;EIF4G1;GSK3B;USP36;GSK3A;LRRK2;USP33;PRKAG2;HSPB1;PTPN22;TREM2;PIK3CB;TRIM8;FLCN;TRIM6;UCHL1;TRIM5;CASP3;RB1CC1;TLK2;TRIM68;GPR137;WDR6;DNM1L;RNF152;TRIM65;RAB8A;BOK;SREBF1;RUBCN;ATP6V0B;EXOC7;KIF25;TFEB;SIRT2;SREBF2;DCN;HAX1;EXOC4;ATP6V1B2;MAPT;DEPDC5;ATP6V0C;GAPDH;MET;PRKN;USP13;PRKAA1;PRKAA2;ROCK1;USP10;GBA;FOXK2;FOXK1;RASIP1;DEPP1;MAPK8;DHRSX;DRAM1;IFI16;ORMDL3;TP53INP1;UBQLN1;SH3BP4;ATP6V0E2;DRAM2;DCAF12;UBQLN2;BAD;IL10RA;BNIP3;STAT3;SVIP;MAPK15;RMC1;TPCN1;TMEM59;PINK1;TRIML2;NEDD4;ATP13A2;TRIM38;LAMTOR4;LAMTOR3;CDK5R1;LAMTOR5
nucleic acid phosphodiester bond hydrolysis (GO:0090305)	55/75	0.832074	0.999998	0	0	0.806881	0.148332	MUS81;FEN1;ANKLE1;MRE11;FBH1;OGG1;EDC3;EDC4;ZC3H12A;ENPP1;RFC5;RFC3;RFC4;PARP1;RFC1;RFC2;RNASE6;CHD1L;DICER1;RNASE2;RNASE1;REXO4;DDB2;DDB1;XRN2;DXO;DNA2;DNASE1;DNASE1L2;UBA52;FAN1;DNASE1L1;EXD2;PCNA;DDX1;XPA;POLD3;POLD4;UBB;POLD1;POLD2;UBC;RPS27A;TREX2;RPA1;RPA2;GTF2H3;GTF2H5;PNRC2;CUL4A;ISG20;RPA3;ERCC2;CUL4B;DCP1B
response to amino acid starvation (GO:1990928)	55/75	0.832074	0.999998	0	0	0.806881	0.148332	ATF2;TCIRG1;FLCN;SESN3;SESN1;SESN2;ATP6V1E1;RNF152;MAP3K5;ATP6V0B;ATP6V1G1;SEC13;SZT2;ATP6V0E1;ATP6V1G2;MIOS;TFEB;ITFG2;RRAGA;RRAGB;LARS1;RRAGD;ATP6V1B2;ATP6V0D1;DEPDC5;KPTN;ATP6V0C;ATP6V0D2;ATF4;ATP6V1A;CEBPB;SEH1L;NPRL3;MAPK8;LARP1;ATP6V1H;MAPK1;SLC38A9;ATP6V0E2;ATP6V1D;ATP6V1C1;GCN1;ATP6V1C2;ATP6V1F;MAPK3;WDR59;EIF2AK3;EIF2AK4;EIF2S1;DAP;CASTOR2;FAS;LAMTOR4;LAMTOR3;LAMTOR5
positive regulation of proteasomal ubiquitin-dependent protein catabolic process (GO:0032436)	58/79	0.83211	0.999998	0	0	0.810352	0.148935	GSK3B;GSK3A;RNF14;LRRK2;KEAP1;RNF19B;FBXO22;DDA1;HERPUD1;CDC20;SUMO2;RACK1;BBS7;PABIR1;ZYG11B;ZER1;USP5;RFPL1;CSNK1D;RAD23A;CBFA2T3;SIRT2;RNF144A;RNF144B;TRIB3;TRIB1;TRIB2;PRKN;VCP;RNF180;PRICKLE1;RCHY1;HSPBP1;GABARAP;NKD2;DNAJB2;COP1;FZR1;BAG2;DDRGK1;DVL1;UBQLN1;SOCS5;UBQLN2;BCAP31;PLK3;CAV1;PLK1;SGTA;SMAD7;DAB2;MDM2;STUB1;NOP53;HSPA1B;HSPA1A;NFE2L2;TAF1
protein tetramerization (GO:0051262)	52/71	0.832208	0.999998	0	0	0.803041	0.147497	RYR1;KCNC1;AQP10;KCNC3;APIP;AQP4;PKD2L1;PKD1;RYR3;GLS;THG1L;GOLGA2;TK1;B2M;KIF25;ACOT13;MAT1A;ALDH1A3;OXA1L;ALDH1A2;ALDOA;MS4A1;SHMT2;SHMT1;SAMHD1;ACACB;HSD17B10;HSD17B8;CRYZ;TRPM2;KCNJ2;SNCA;TRPM4;CPSF7;CPSF6;HOMER1;TRPA1;KCNJ12;OSBPL2;KRT10;TRPV1;MCOLN1;SOD2;GRIN2B;GRIN1;NUDT21;TRPV5;SSBP1;FARSA;HLA-DRB1;FARSB;HCN1
regulation of TOR signaling (GO:0032006)	52/71	0.832208	0.999998	0	0	0.803041	0.147497	DYRK3;GSK3A;PDCD6;ARAF;TREM2;FLCN;HTR6;TNFAIP8L1;ROS1;FBXO9;EPM2A;MINAR1;SEC13;MIOS;PIH1D1;TSC2;TSC1;ITFG2;TTI1;RRAGA;RRAGB;DGKQ;LARS1;AKT1S1;DDIT4;RRAGD;TBC1D7;MAPKAPK5;DEPDC5;TELO2;PRKAA1;HDAC3;PRKAA2;SEH1L;GBA;NPRL3;UBR1;ARNTL;TMEM127;GNA12;SH3BP4;RICTOR;SLC38A9;FAM83D;RFFL;WDR59;TBCK;GOLPH3;LIN28A;LAMTOR4;LAMTOR3;LAMTOR5
snRNA transcription (GO:0009301)	52/71	0.832208	0.999998	0	0	0.803041	0.147497	INTS11;CCNK;INTS13;INTS14;CCNT1;ELL;ICE1;ICE2;PHAX;SNAPC1;SNAPC3;TBP;NCBP1;NCBP2;GTF2F1;GTF2F2;GTF2A1;GTF2A2;SRRT;TAF9;GTF2E1;RPAP2;GTF2E2;POLR2A;POLR2B;POLR2C;POLR2D;POLR2E;POLR2G;RPRD1B;POLR2H;RPRD1A;POLR2I;POLR2J;POLR2L;INTS1;TAF13;INTS2;TAF11;RPRD2;POU2F2;CDK9;CDK7;SP1;INTS5;TAF8;INTS4;NABP1;INTS7;TAF5;INTS9;INTS8
peptide metabolic process (GO:0006518)	61/83	0.832291	0.999998	0	0	0.813506	0.149338	MIPEP;CPM;PCSK1;CPXM2;IDE;APEH;CPZ;OPLAH;PCSK5;SPPL3;HPGDS;ANPEP;CPXM1;GGT1;GSTK1;G6PD;GPX1;MME;BACE1;BACE2;DPEP1;THOP1;RHCE;CARNMT1;GSTP1;HM13;FURIN;ABCB9;AEBP1;PSEN1;TRHDE;CLN5;CPN1;RHD;NLN;ADAMTS13;DNPEP;MGAT3;DMD;LTA4H;GSTT2B;SEC11A;SEC11C;GSTM4;GSTM3;GSTM2;ERAP2;ERAP1;GSR;CTNS;LNPEP;SOD1;GSTZ1;SPCS3;SPCS1;GSTA4;CPD;GSTA2;CPE;MMACHC;GSTM5
cellular response to reactive oxygen species (GO:0034614)	46/63	0.833102	0.999998	0	0	0.793999	0.144984	NCF1;PXN;TNFAIP3;AGAP3;EGFR;RELA;AQP1;CAMKK2;PRDX3;MAPK9;TRPM2;MAPK8;PRDX5;MAPK7;ABL1;RPS3;AKT1;CYP1B1;SIRPA;MAPK1;RIPK1;ROMO1;ECT2;PDK2;ANKZF1;MAP3K5;MAPK3;JUN;ANXA1;CHUK;PLEKHA1;ZNF580;ERCC6L2;PRKCD;TPM1;AKR1C3;FOS;PAX2;RHOB;MAPK13;FABP1;NET1;CRYGD;PPIF;MAPT;NFE2L2
negative regulation of endopeptidase activity (GO:0010951)	46/63	0.833102	0.999998	0	0	0.793999	0.144984	SERPINA11;SERPINA2;CRB2;SERPINA12;SERPINA3;ANXA8L1;SERPINA1;SERPINE2;SERPINE3;SERPINC1;SERPINA10;SERPINE1;SERPINA6;SERPINA7;SERPINA4;KNG1;SERPINA5;VTN;IFI16;SPOCK2;SPOCK3;TIMP2;SERPINH1;AKT1;TIMP3;SPOCK1;TIMP1;TIMP4;PCID2;SERPINB1;SERPINB2;SERPIND1;AHSG;SERPINF1;SERPINF2;SERPINB9;MT3;SORL1;SERPINB5;AGT;SERPINB6;BIN1;SERPINI2;SERPING1;SERPINI1;GAPDH
positive regulation of DNA metabolic process (GO:0051054)	46/63	0.833102	0.999998	0	0	0.793999	0.144984	H2AX;MRE11;PCNA;TMEM161A;ABRAXAS1;DHX9;PDGFB;BRCA1;FGF2;EGFR;NPAS2;BABAM1;MECP2;ZCWPW1;SMCHD1;WRN;TRIM28;MYC;UIMC1;DHX36;RPS3;NBN;PDGFRB;PARP3;USP7;EYA1;EYA2;USP9X;HGF;EYA3;ATRX;EYA4;PML;GNL3;RNF168;SMOC2;RAD51;RGCC;WT1;UBE2N;POT1;PRKD2;TOX;FGFR4;FGF10;WRAP53
fatty acid oxidation (GO:0019395)	43/59	0.83394	0.999998	0	0	0.788626	0.143209	ABCD4;PECR;ABCD2;ACADVL;ABCD3;ACAA2;ECHS1;ACSM1;ECI1;ECI2;ALOX15;ADIPOR1;ADIPOR2;HSD17B10;MTLN;ACAT2;ADH5;ACAT1;ADH4;ACADL;AUH;CPT2;CYP4V2;HACL1;ACAA1;HADH;ABCD1;ACAD10;ACADS;PPARGC1A;DECR1;PEX13;ALDH3A2;HADHB;HADHA;SLC25A17;CYP24A1;ILVBL;EHHADH;ECHDC1;ECHDC2;SLC27A2;PPARD
bile acid and bile salt transport (GO:0015721)	20/28	0.834614	0.999998	0	0	0.733808	0.132662	ABCC3;NCOA1;ABCC4;NCOA2;SLC10A5;SLC10A6;ABCC2;STARD5;ATP8B1;AKR1C1;SLC10A3;NR1H4;SLC51A;SLC51B;SLCO1C1;CEACAM1;RXRA;SLCO2B1;SLCO1A2;SLC27A5
carbohydrate derivative biosynthetic process (GO:1901137)	20/28	0.834614	0.999998	0	0	0.733808	0.132662	ALG8;G6PD;RRM1;RRM2;TPI1;ALG6;GK;GCNT1;ALG2;ALG11;GOLPH3;RRM2B;TNIP1;B3GNT6;ST3GAL4;LARGE1;TKT;GAL3ST4;ST3GAL2;B4GALT5
cellular response to interleukin-6 (GO:0071354)	20/28	0.834614	0.999998	0	0	0.733808	0.132662	PTPRT;YAP1;PID1;SELPLG;SPI1;PTGIS;SRC;STAT1;CTR9;STAT3;PTPN11;CBL;RELA;NFKB1;ST18;SBNO2;ST3GAL6;IL6R;TDGF1;JAK1
internal peptidyl-lysine acetylation (GO:0018393)	20/28	0.834614	0.999998	0	0	0.733808	0.132662	NAA50;CREBBP;TRRAP;BAG6;ATAT1;KAT2B;MORF4L1;KAT2A;MRGBP;KAT5;KAT6B;RUVBL2;KAT6A;MORF4L2;RUVBL1;EP300;KAT8;KAT7;BRD8;CPA4
negative regulation of phosphatase activity (GO:0010923)	20/28	0.834614	0.999998	0	0	0.733808	0.132662	PPP1R15A;PPP1R26;GSK3B;URI1;TGFB2;SH2D4A;SEMA4D;BOD1;PPP1R35;BOD1L1;ZCCHC9;MASTL;STYXL1;PTPA;FKBP1A;PPP4R4;CRY2;FKBP1B;PPP1R1B;TIPRL
regulation of small molecule metabolic process (GO:0062012)	20/28	0.834614	0.999998	0	0	0.733808	0.132662	PRKN;ACADVL;RORC;NR1H4;FOXK2;FOXK1;RORA;ADIPOR1;FMO5;TTC39B;BCKDK;NCOR2;ACADL;DGKQ;PDK4;APOE;MLYCD;PPARA;PDK2;PDK1
regulation of sodium ion transmembrane transport (GO:1902305)	20/28	0.834614	0.999998	0	0	0.733808	0.132662	CAMK2D;ATP2B4;DLG1;FXYD4;FXYD2;FXYD1;FXYD7;FXYD6;NOS1;FXYD5;GPD1L;SCN3B;UTRN;FGF12;SCN4B;SCN1B;SNTA1;YWHAH;PTPN3;SCN2B
RNA phosphodiester bond hydrolysis (GO:0090501)	20/28	0.834614	0.999998	0	0	0.733808	0.132662	TOE1;KHNYN;POP1;CSTF3;CPSF3;PARN;RNASE6;DICER1;RNASE2;RNASE1;NYNRIN;ERN1;ZC3H12C;PCF11;LACTB2;ZC3H12B;SLFN14;ZC3H12A;NHP2;NUDT16
transcription by RNA polymerase III (GO:0006383)	20/28	0.834614	0.999998	0	0	0.733808	0.132662	GTF3C1;IVNS1ABP;GTF3C2;GTF3C3;GTF3C4;TBP;ELL;GTF3C5;ICE1;BRF1;GTF3C6;ICE2;GTF3A;RO60;SNAPC1;SNAPC3;POLR3G;POLR3H;POLR3K;POLR2L
regulation of cell population proliferation (GO:0042127)	580/764	0.835339	0.999998	0	0	0.922773	0.166024	TES;TFRC;SCX;ADARB1;CAPNS1;MYC;NAMPT;AKT1;CYP1B1;IER5;JUNB;NKX2-6;RBFOX2;CSNK2A1;CSNK2A3;RPL23;LDOC1;SOX11;GTPBP4;WDR77;SULT2B1;AR;CLDN5;EID2;RNF126;CLDN3;ATF5;GPLD1;TSPYL5;CTBP2;CTBP1;PRKDC;CDCA7;PDGFB;PDGFA;GATA3;CIAO1;PRDX3;PDGFC;S100A13;SSR1;CGA;NKX2-5;S100A11;ZBTB7C;JAG2;LYN;JUN;CADM4;JAG1;JUND;JUP;TSLP;FN1;IL31RA;THAP12;CDC7;CDC6;ST18;FOSL1;SQLE;CDK10;STRN;CDK13;EZH2;GSDME;LGMN;BTG3;BTG2;RARG;CDKN1B;ELN;TGFB1I1;CTCF;AREG;HOXC10;ING4;MECP2;ING5;TSPO;TIMP1;MYOG;CNOT6L;TET1;EMP2;WNT9A;ECRG4;SIRT2;GNL3;KAT2B;RARA;HCLS1;RAPGEF2;NANOGP8;SINHCAF;ENG;HBEGF;KANK2;CDC123;EGFR;PDF;RPS15A;GPNMB;RNF139;EPCAM;FRZB;GCNT2;STAT4;HAS2;PRAME;STAT6;STX3;BRD7;TP53I11;IL12RB2;CDKN2D;CDKN2B;EGLN3;CDKN2C;CDKN2A;STAT1;STAT2;STAT3;DAB2IP;MEAK7;DHRS2;AGT;SKI;FABP3;FABP6;WT1;CLCF1;FABP7;ABI1;GID8;INHA;CRLF1;HSPA1B;CDKN3;HSPA1A;LIMS1;CSF3;ATP8A2;CHRM1;EPO;IRS1;PDCD5;RTKN2;IRS2;FGF1;FGF2;FGF3;FGF4;FGF7;STK11;FGF8;HMGN5;FGF9;ADORA3;TNFRSF8;PIM2;IL13RA1;KCNH1;MEN1;MINAR1;MAP2K1;RPS9;IGFBP3;CEP131;F2R;MAGI2;RPS6;PGF;CDC25B;RNF41;ROR2;STAMBP;CSF1R;NOTCH1;SHC1;MAZ;FOXO4;TNFRSF11A;DDRGK1;NACC2;NACC1;IGFBP6;DRD2;CD164;CHTOP;AMBN;TNFRSF9;HTR1A;FUZ;CHERP;MLXIPL;CNOT6;CXCL11;CDK6;RGCC;BCL6;CDK4;CDK2;MDM2;SCGB3A1;MDM4;NF2;CNOT8;COPS8;COPS9;RNF187;ALK;TRIM71;BMPR2;FLT1;BNC1;CELF1;FLT3;CDCA7L;FLT4;PTEN;ADRA1D;TCIRG1;DUSP15;FOXM1;ADRA1A;CDC73;HHEX;ADAMTS1;ITGAX;NCK2;WDR6;ITGAV;ADAMTS8;BOK;NKX3-1;KSR1;AVPR2;ITGA1;NRG1;ADRA2A;SAPCD2;BIRC5;BIRC6;BIRC7;SLC25A5;BIRC2;HDAC4;HDAC2;HDAC1;UHRF1;LRP5;TTK;PPM1D;TSPAN31;DNAJB2;RAB25;RBBP4;TP53INP1;SH3BP4;ZNF503;SH2B3;E2F7;STOX1;NTRK1;TBX1;NTRK2;CNBP;NTRK3;KLF4;PTPN14;MYO16;PML;TBX3;TBX2;APC;PRC1;SST;DNAJA3;DNAJA2;PTPN6;INSM1;FOLR2;PTPN2;APP;IFITM1;VIPR1;IFI35;IFIT3;CCAR1;CRKL;ZNF609;FTH1;RPS6KA2;KDR;FBXO5;SOX9;BRICD5;SOX4;TNS2;TIPIN;P3H2;P3H1;P3H3;EREG;RUNX1;SFRP4;TIAM1;AZGP1;SFRP1;GAREM1;SFRP2;SFRP5;ADGRB1;CSNK2B;EPHA1;KIF20B;TP53;PLPP1;BEX4;PTGFR;TGFA;MST1R;CYP27B1;NUAK1;PDCD10;ZNF703;TRPM4;SRPK2;STAT5A;WWTR1;XBP1;XRCC6;EGR4;XRCC5;INSR;TNFSF13;IGF2;LIF;OSGIN1;IFNLR1;NMI;ALOX15B;SMARCA2;PTK2;BST1;CCDC88A;ID2;WNK2;ACER3;CALR;TDGF1;BAP1;CD200;ACVRL1;COL18A1;SLC35F6;TENM1;KIF14;PTPRJ;CX3CL1;ESM1;HNF4A;CTSH;HRAS;CD33;EDN1;PBRM1;EDN2;EDN3;PRMT1;RHOG;GAB2;PROX1;OSMR;CBFA2T3;RHOA;NME1;RAB33B;HCK;CCKBR;CEACAM6;KIT;CLDN19;MZB1;ARHGEF2;CD47;EEF1E1;SGK1;SGK2;YAP1;DOT1L;XIAP;PTN;RELA;MNT;PAK1;CAMK2N1;HSF1;LMNA;PDPN;MARCHF7;CGREF1;NPM1;IL34;AKR1C3;AKR1C2;VEGFC;VEGFD;PODN;VEGFA;TJP1;EPGN;KITLG;TFAP4;CTNNB1;CD86;CD81;CIB1;ETS1;IGF1R;CCND2;TRAPPC14;CAPN1;ARID2;IL6R;ENPP7;PDGFRB;TPTE2;OSR2;H2AC6;IL11RA;MATK;ADAM10;TSC2;LIFR;TSC1;CGRRF1;POU3F2;PRLR;POU3F3;ADAM17;HGS;TIMELESS;NUPR2;NUPR1;RAF1;CHRNA7;NOP2;NPR3;PDS5B;FUT3;ZFP36L1;DPP4;EFNB2;SDCBP;ADGRG1;SCIN;GRK5;THPO;TMEM127;FGF20;RPRD1B;UTP20;WNT2;FGF22;TFAP2A;TFAP2B;TFAP2C;TGFB2;NIBAN2;TGFB1;TFAP2E;TGFB3;VDR;HMGA1;INHBA;UBE2A;SMAD6;BMP6;BMP5;BMP4;FGF17;BMP2;DLG3;BAMBI;CCPG1;IL7;DLG5;FGF19;FGF18;MELTF;FGFR4;IL7R;FGFR3;FGFR2;FGF10;CXCL8;HP1BP3;PINX1;HMGB2;CHD5;SIX1;CXCL1;LAMC2;CXCL5;RERG;PPP1R9B;RPS4X;SIX4;GPER1;NUP62;SIX3;SPEG;RBM5;KLF10;KLF11;RFPL1;GLP2R;TBC1D8;AXIN2;OPRM1;PPP2R5C;SSTR1;SSTR2;SSTR3;SSTR4;TGFBR1;SSTR5;TGFBR2;GREM1;TMIGD3;DDAH1;ALDH1A2;IRF1;TRNP1;ITGB1BP1;MVD;IRF6;IL9R;SHANK2;LEF1;DBF4B;DLL1;THBS1;TOB1;PTHLH;TBRG4;DLL4;TBRG1;IFNL1;ERBB3;CLMN;ERBB4;ERBB2;PTK2B;HES1;ROMO1;S1PR3;S1PR2;HES5;KDM4C;EGF;NOS3;NAP1L1;MEIS3;S100B;SOD2;MAPK15;MEIS2;SHCBP1;TSHR;WARS1;MEIS1;REST;BCL6B;NEURL1;AQP11;FAM98A;VIP
protein polyubiquitination (GO:0000209)	236/314	0.83678	0.999998	0	0	0.886785	0.15802	TRAF3IP2;CCNF;UBE2L5;UBE2L3;HERC5;PSMD8;PSMD6;RNF115;CDC23;PSMD7;RNF114;PSMD4;PSMD5;RUSC1;CDC26;PSMD2;CDC27;PSMD3;PSMD1;FBXO6;TRIM27;BTRC;SKP2;FBXO7;TRIM21;FBXO9;HERC6;SKP1;WSB1;FBXO2;RC3H1;RNF126;IFI27;HECW2;PSME3;HECW1;PSME4;PSME1;PSME2;TRIM14;NHLRC1;RBCK1;UBA52;ANAPC11;UBE2J1;RNF213;RNF216;BARD1;HACE1;SIAH2;IRF2BP1;LNPEP;FBXL8;CDC16;FBXL3;FBXL5;DZIP3;LRSAM1;BRCA1;PRPF19;DDA1;TRIM6;TRIM5;TRIM2;TRIM3;RNF152;TOPORS;DDB2;PSMA5;RNF144A;RNF168;PSMA6;RNF144B;PSMA3;PSMA4;PSMA1;PELI1;RNF166;PRKN;MARCHF1;PELI3;PELI2;PSMA7;PSMB6;RNF135;PSMB7;PSMB4;PSMB5;PSMB2;PSMB3;PSMB1;MARCHF8;SPOP;PRAME;RPS27A;MARCHF6;MARCHF5;HUWE1;MIB2;SYVN1;WWP1;KLHL3;UBE2G1;WWP2;UBE2G2;PSMB8;PSMB9;RNF146;KBTBD6;PSMC3;TRIML2;PSMC4;NEDD4;PSMC1;PSMC2;TTC3;CTNNB1;TRIP12;KBTBD7;ANKRD39;UBE2D4;UBE3C;FBXO27;RNF19B;UBE3B;FBXO21;FBXO22;FBXW4;MYLIP;FBXW5;ANAPC7;FBXW8;FBXW11;FBXW7;FBXO17;FBXW9;UBE2E1;MUL1;UBE2E2;UBE4A;UBE4B;FBXO10;FBXO11;FBXW2;KLHL42;RNF41;UBE2V2;ANAPC4;ANAPC5;ANAPC1;MAGEL2;PSMD12;PSMD11;CBFB;PSMD14;PSMD13;TNKS;CUL1;FBXO44;FBXO41;FBXO40;UBB;TMEM129;UBC;UBR5;LONRF1;UBE2H;SMURF2;UBE2B;UBE2C;BFAR;UBE2A;FBXO32;FBXO30;FBXO31;UBE2W;UBOX5;UBE2S;UBE2T;MDM2;UBE2N;MKRN3;TPP2;UBE2O;BLMH;RNF187;TRIM71;RNF14;TNFAIP3;UBE2Q1;TRIM68;TRIM69;UNKL;TRIM62;DTX3L;AKTIP;UBE2QL1;TRAF2;UBE2R2;TRAF3;TRAF6;TRAF5;DTL;THOP1;BIRC2;TRIM56;RNF6;RNF4;FBXL22;PSMB10;DCAF15;FBXL20;ZNRF1;FZR1;RMND5A;HECTD2;TNKS2;RBBP6;RFFL;SASH1;PPIL2;AMFR;FBXL19;RNF26;FBXL17;FBXL18;FBXL15;FBXL16;FBXL14;FBXL12;ZNF738;TRIM36;STUB1;TRIM38;TRIM32;TAF1
regulation of T cell activation (GO:0050863)	34/47	0.838705	0.999998	0	0	0.767525	0.135004	FGL1;PTPN22;THY1;VTCN1;HSPD1;PYCARD;LGALS3;GPNMB;SIT1;CCL5;ABL1;CCL2;SIRPA;TNFAIP8L2;PAG1;CCR2;HLA-DPA1;PRELID1;DUSP3;CRTAM;METTL3;SPINK5;LAPTM5;CYRIB;LAX1;CCDC88B;CD2;CD4;KAT2A;LCK;HLA-DPB1;TNFSF9;CD47;LAT
male gonad development (GO:0008584)	31/43	0.841328	0.999998	0	0	0.758139	0.130987	WNT2B;GATA6;ADAM20;GATA4;GATA3;LRP2;GATA1;FGF9;SIX4;SOX15;SOX8;SOX9;TFAP2C;TGFB2;BIK;NCOA4;WNT5A;AKR1C3;NR0B1;INHBA;UTF1;TEX19;NR5A1;AR;KITLG;MSH2;WT1;CSDE1;KIT;COL9A3;MAMLD1
myofibril assembly (GO:0030239)	31/43	0.841328	0.999998	0	0	0.758139	0.130987	FHOD3;WDR1;FLII;LMOD1;MYLK3;MYOM2;MYPN;TTN;CSRP2;CSRP1;SIX4;ANKRD1;CAPN3;PGM5;PDGFRB;TMOD1;ACTN2;TMOD3;TMOD2;TPM1;CFLAR;KRT19;ACTC1;OBSCN;TNNT1;TNNT2;TNNT3;TCAP;CASQ1;OBSL1;MYH6
positive regulation of T cell differentiation (GO:0045582)	31/43	0.841328	0.999998	0	0	0.758139	0.130987	LEF1;ZBTB1;GATA3;GLI3;VSIR;GLI2;SART1;PNP;SOCS1;TESPA1;MDK;ZMIZ1;IL12B;NCKAP1L;PCK1;SOX4;XBP1;RHOH;LILRB2;SOX12;HLA-G;LILRB4;ZAP70;VNN1;BCL6;IL23A;IL7;HLA-DRA;TNFSF9;CD46;HLA-DRB1
dorsal/ventral pattern formation (GO:0009953)	17/24	0.842148	0.999998	0	0	0.712861	0.122469	ACVRL1;PTCH1;NOG;FBXL15;HOXD11;GLI2;HOXA11;GREM1;SFRP1;FGF8;LHX1;SIX3;LMX1B;BMPR1B;DSCAML1;NBL1;MDFI
endocrine system development (GO:0035270)	17/24	0.842148	0.999998	0	0	0.712861	0.122469	TBX1;SIX1;NR0B1;TGFBR1;DKK3;GLI2;SOX2;SOX3;PAX8;MDK;WT1;SIX3;NF1;NKX2-1;HOXD3;NKX2-5;STRA6
leukotriene metabolic process (GO:0006691)	17/24	0.842148	0.999998	0	0	0.712861	0.122469	GGT5;ABCC1;CYP4F2;MGST3;ALOX15;CYP4F3;MGST2;PLA2G4A;PLA2G5;LTC4S;PTGR1;ALOX5;ALOX5AP;MAPKAPK2;DPEP1;LTA4H;GGT1
mammary gland development (GO:0030879)	17/24	0.842148	0.999998	0	0	0.712861	0.122469	FOXB1;TGFB3;CAV1;NOTCH4;NRG1;PRLR;ARHGAP35;TBX3;APLN;GLI2;VEGFA;ERBB4;GPAT4;ZBTB7B;TDGF1;WNT2;WNT3
negative regulation of lipid metabolic process (GO:0045833)	17/24	0.842148	0.999998	0	0	0.712861	0.122469	ALK;PRKAA1;UGT1A1;PDE3B;APOA2;CIDEA;APOC3;ADRA2A;BSCL2;HCAR2;CEACAM1;NCOR1;ASXL3;GPER1;APOC1;APOD;CCDC3
peptidyl-glutamic acid modification (GO:0018200)	17/24	0.842148	0.999998	0	0	0.712861	0.122469	VKORC1;VKORC1L1;AGTPBP1;NAA10;PARP1;NAA11;TPGS1;AGBL5;TTLL7;AGBL4;TTLL5;TTLL4;GGCX;TTLL3;TTLL1;TTLL11;TTLL9
positive regulation of lamellipodium assembly (GO:0010592)	17/24	0.842148	0.999998	0	0	0.712861	0.122469	ACTR3;CYFIP1;NCKAP1;AKIRIN1;CARMIL2;AUTS2;MSTN;AVIL;BRK1;PIK3R1;OCLN;ABI2;ARPC2;FSCN1;RAC2;RAC1;WASF2
positive regulation of phospholipase activity (GO:0010518)	17/24	0.842148	0.999998	0	0	0.712861	0.122469	PDGFRB;ARF4;FLT1;PDPK1;NTRK3;ARL1;PLA2G5;ESR1;FGF2;GNA13;CCL5;KIT;PLAA;PLCG1;FGFR3;HRAS;FGFR2
protein K48-linked deubiquitination (GO:0071108)	17/24	0.842148	0.999998	0	0	0.712861	0.122469	OTUD5;USP8;USP37;USP27X;MINDY1;USP20;USP5;MINDY2;USP33;OTUD7A;OTUD7B;TNFAIP3;YOD1;VCPIP1;BAP1;OTUB1;OTUD3
protein kinase B signaling (GO:0043491)	17/24	0.842148	0.999998	0	0	0.712861	0.122469	PLK3;TGFB1;PTEN;PIK3R3;TSC2;MT3;PAX2;SIRT2;ZFP36L1;CCL5;KDR;TYRO3;AKT1;CCL2;ADTRP;EPHA2;NKX3-1
regulation of cell size (GO:0008361)	17/24	0.842148	0.999998	0	0	0.712861	0.122469	RAP1GAP2;VAV3;MTPN;EDN1;RARG;RDX;PTEN;MSN;RHOA;VAV1;VAV2;LARS1;AKT1S1;RAC1;EZR;LAMTOR4;LAMTOR5
regulation of cytokine production involved in immune response (GO:0002718)	17/24	0.842148	0.999998	0	0	0.712861	0.122469	SPHK2;TRIL;WNT5A;APOA2;LAPTM5;APOA1;LILRB1;SCIMP;INAVA;LACC1;SLC7A5;TRIM6;BTK;F2RL1;TNFRSF14;CCR2;TRPM4
regulation of cellular component organization (GO:0051128)	103/139	0.842673	0.999998	0	0	0.839125	0.143639	TFRC;FAM107A;HJURP;HNRNPU;TMEM97;MKI67;NUBP1;KIAA1109;STK11;ALKBH4;OPHN1;ROS1;CISH;WNT5A;TSC2;ATAD3A;ERMN;HCFC1;ZFYVE16;RUFY2;ATF5;RAB5B;URI1;DCUN1D5;LTBP4;RASGRP2;CAMSAP2;RAP1B;SOCS2;BAG5;RAP1A;ABL1;PACSIN2;PACSIN3;APOE;MARK4;PACSIN1;HSPA8;RAB4A;PTCH2;SETD1A;CAMSAP3;NET1;MELTF;RAB5A;BAP1;CD22;PICALM;OGFR;SETD5;KIF14;SNX12;WFDC1;STON2;ARHGEF11;HSP90AA1;SLC2A10;SPHK1;PIFO;TMC8;IRAK3;TRAF2;ARFGAP1;IL17RB;RAB33B;CEACAM1;BBS10;ANGPTL7;NRG3;RAPGEF1;RAPGEF2;SGK1;SGK2;CAMK2D;ROCK1;ROCK2;AURKA;NCLN;SLITRK2;SLITRK4;AP2S1;METTL4;SPOCK1;PAK5;PAK4;PTPN1;EGLN2;SEMA4D;DAB2IP;HIP1R;PTPN11;SSRP1;AGT;MAD2L2;TJP1;PINK1;RIT2;SNX17;NEDD4;TAOK2;INSM1;RAB17;BCAR1
DNA recombination (GO:0006310)	28/39	0.844674	0.999998	0	0	0.747043	0.126104	BLM;MRE11;FBH1;IGHMBP2;HMGB3;RAD54B;RECQL4;WRN;RECQL5;EXO1;RAD21;RAD54L;RAG1;GEN1;XRCC2;XRCC3;RECQL;RPA1;LIG4;TSN;RAD51B;SUPV3L1;RAD51D;RAD51;RAD51C;MSH2;MSH3;RHNO1
negative regulation of secretion by cell (GO:1903531)	28/39	0.844674	0.999998	0	0	0.747043	0.126104	NOTCH1;HMGCR;GRM7;HRH3;IL12B;APOE;STXBP6;DRD2;DRD3;SNCA;CHGA;RHBDF1;SYT4;ANXA1;RSAD2;RHBDF2;LIF;HTR1B;LILRB1;TNFRSF1A;VAMP8;PNKD;SYT11;IL1RAPL1;ERP29;ADTRP;SERGEF;VAMP3
regulation of protein targeting to mitochondrion (GO:1903214)	28/39	0.844674	0.999998	0	0	0.747043	0.126104	PRKN;USP36;GSK3A;LEPROT;LRRK2;UBE2L3;ATP5IF1;LMAN1;BAG4;ABLIM3;RAC2;VPS11;SREBF1;UBL4B;FZD5;HSPA1L;FBXW7;SIAH3;CSNK2A2;HPS4;HUWE1;ATG13;SREBF2;PINK1;HAX1;RHOU;SAE1;BAP1
response to peptide (GO:1901652)	28/39	0.844674	0.999998	0	0	0.747043	0.126104	RAMP3;IRS1;CHRNA7;CACNA1B;CACNA1A;AGER;GNAI1;INAVA;STAT4;FYN;KAT7;STAT6;NLRP1;EIF2B1;STAT5A;EIF2B4;PRNP;EIF2B3;ANXA1;EIF2B2;STAT1;MMP2;STAT2;MMP3;STAT3;ERBIN;MMP12;IRF5
positive regulation of NF-kappaB transcription factor activity (GO:0051092)	115/155	0.846801	0.999998	0	0	0.843109	0.1402	APP;TFRC;RTKN2;CIB1;IL1RAP;PYCARD;RPS6KA4;RPS6KA5;CAPN3;EP300;TRIM25;LGALS9;TRIM27;MAP3K7;TRIM21;PRKCI;PRKCB;WNT5A;TICAM1;MID2;AR;BTK;TRIM14;PRKD2;ROR1;TRIM15;CARD16;RBCK1;CARD14;CLOCK;PPIA;S100A9;UBA52;CARD11;S100A8;DHX9;BCL10;TNFRSF11A;AGER;PRKCZ;MTDH;PRDX3;DHX33;IRAK1;UBB;DDRGK1;UBC;NLRP3;S100A12;RIPK1;ZBTB7A;CAV1;NFKB1;NFKB2;UBE2N;TAB3;TAB2;TAB1;MAP3K13;MYD88;ALK;EDA;TRADD;CX3CL1;EDA2R;IKBKB;TRIM8;PIDD1;TRIM6;TRIM5;FLOT1;TRIM68;FLOT2;ERC1;IKBKG;TRIM62;CHUK;RIPK2;SPHK1;RIPK4;IRAK3;TRAF2;PSMA6;TRAF6;TRAF5;TERF2IP;ARHGEF2;TLR6;TLR4;TLR2;CX3CR1;MTPN;TRIM52;CAMK2A;NOD1;MALT1;RELA;RPS3;RPS27A;NTRK1;NPM1;RNF25;CARD9;STAT3;CFLAR;AGT;SLCO3A1;TRIML2;TRIM37;TRIM38;TRIM32;HSPA1B;IL18R1;HSPA1A;LAMTOR5
alpha-linolenic acid metabolic process (GO:0036109)	9/13	0.848126	0.999998	0	0	0.66054	0.108808	ELOVL1;FADS2;ACOT8;ACSL1;ELOVL5;ELOVL3;ACAA1;ABCD1;FADS1
AMP metabolic process (GO:0046033)	9/13	0.848126	0.999998	0	0	0.66054	0.108808	ADSL;NT5E;NT5C1A;AMPD2;ADSS1;AMPD3;ADSS2;XDH;AK9
cardiac right ventricle morphogenesis (GO:0003215)	9/13	0.848126	0.999998	0	0	0.66054	0.108808	BMP4;TGFB2;JAG1;HEY2;GATA4;GATA3;NKX2-5;ZFPM2;SOX4
DNA catabolic process (GO:0006308)	9/13	0.848126	0.999998	0	0	0.66054	0.108808	MUS81;ISG20;FBH1;TREX2;XRN2;DNASE1;DNASE1L2;REXO4;DNASE1L1
DNA deamination (GO:0045006)	9/13	0.848126	0.999998	0	0	0.66054	0.108808	APOBEC3C;EXOSC5;APOBEC3F;CDADC1;EXOSC4;APOBEC3G;EXOSC3;APOBEC3A;APOBEC3B
fatty acid elongation (GO:0030497)	9/13	0.848126	0.999998	0	0	0.66054	0.108808	ELOVL1;HACD1;ELOVL4;ELOVL5;ELOVL3;TECR;ELOVL6;ELOVL7;ABCD1
icosanoid secretion (GO:0032309)	9/13	0.848126	0.999998	0	0	0.66054	0.108808	ABCC4;ANXA1;NOS2;PNPLA8;BDKRB2;NMUR2;PLA2G5;DRD2;DRD3
intracellular sterol transport (GO:0032366)	9/13	0.848126	0.999998	0	0	0.66054	0.108808	ABCA1;STARD4;NPC1;STAR;NPC2;OSBPL2;VPS4A;RELCH;SERAC1
lipid oxidation (GO:0034440)	9/13	0.848126	0.999998	0	0	0.66054	0.108808	ACSM1;ALOX5;ALOX15;ALOX12B;ADIPOR1;ADIPOR2;ALOX15B;PLA2G7;PPARGC1A
negative regulation of epidermal growth factor-activated receptor activity (GO:0007175)	9/13	0.848126	0.999998	0	0	0.66054	0.108808	ZFYVE28;ERRFI1;ZGPAT;GPRC5A;CBL;VPS25;SOCS4;SNX6;SOCS5
negative regulation of intrinsic apoptotic signaling pathway in response to DNA damage by p53 class mediator (GO:1902166)	9/13	0.848126	0.999998	0	0	0.66054	0.108808	CD74;MUC1;KDM1A;TAF9;MARCHF7;MIF;TRIAP1;CD44;ZNF385A
negative regulation of macromolecule biosynthetic process (GO:0010558)	9/13	0.848126	0.999998	0	0	0.66054	0.108808	AR;EDN1;FCN3;HDAC2;TMEFF2;TGFB1;SELENOS;GSTP1;AP2A1
pathway-restricted SMAD protein phosphorylation (GO:0060389)	9/13	0.848126	0.999998	0	0	0.66054	0.108808	TGFBR3;TGFB2;USP15;BMP2;TGFB1;GDF6;TGFBR1;SMAD7;TGFBR2
positive regulation of CD4-positive, alpha-beta T cell activation (GO:2000516)	9/13	0.848126	0.999998	0	0	0.66054	0.108808	SOCS1;CD81;HLA-DRA;NCKAP1L;LGALS9;ZBTB7B;CD55;HLA-DRB1;TGFBR2
positive regulation of insulin receptor signaling pathway (GO:0046628)	9/13	0.848126	0.999998	0	0	0.66054	0.108808	IRS1;GKAP1;IGF2;PTPN11;SORBS1;ZBTB7B;PRKCZ;SORL1;SNX5
protein localization to mitochondrion (GO:0070585)	9/13	0.848126	0.999998	0	0	0.66054	0.108808	DNAJA1;MTCH2;RALA;PINK1;LRRK2;AKT1;HK2;HK1;MARCHF5
purine ribonucleoside triphosphate metabolic process (GO:0009205)	9/13	0.848126	0.999998	0	0	0.66054	0.108808	OPA1;EFL1;LRRK2;ENTPD7;GNAI3;MFN1;GIMAP7;GTPBP1;RAN
regulation of interleukin-5 production (GO:0032674)	9/13	0.848126	0.999998	0	0	0.66054	0.108808	IFNL1;TSLP;LEF1;RARA;GATA3;LGALS9;LILRB4;PRKCZ;TNFRSF21
regulation of membrane repolarization (GO:0060306)	9/13	0.848126	0.999998	0	0	0.66054	0.108808	KCNH2;YWHAE;CACNB3;CACNA2D1;CAV1;KCNE5;CASQ2;AKAP6;KCNJ2
regulation of platelet-derived growth factor receptor signaling pathway (GO:0010640)	9/13	0.848126	0.999998	0	0	0.66054	0.108808	IFT20;F7;NDRG4;HGS;PTPRJ;APOD;CBL;F3;SNCA
regulation of receptor signaling pathway via STAT (GO:1904892)	9/13	0.848126	0.999998	0	0	0.66054	0.108808	PTPRT;PIGU;PTPRC;TSLP;EGF;MGAT5;DOT1L;HES1;IL7R
regulation of T cell differentiation in thymus (GO:0033081)	9/13	0.848126	0.999998	0	0	0.66054	0.108808	BMP4;VNN1;TESPA1;CAMK4;CLPTM1;FOXJ1;TOX;GLI2;SOD1
response to UV-B (GO:0010224)	9/13	0.848126	0.999998	0	0	0.66054	0.108808	MFAP4;STK11;MME;MSH2;HYAL1;HYAL2;IL12B;CRIP1;RELA
toll-like receptor 9 signaling pathway (GO:0034162)	9/13	0.848126	0.999998	0	0	0.66054	0.108808	IRAK1;UNC93B1;TNIP2;TRAF6;PIK3R4;PIK3C3;IRAK4;PIK3AP1;MYD88
transcription preinitiation complex assembly (GO:0070897)	9/13	0.848126	0.999998	0	0	0.66054	0.108808	TAF7L;DR1;GTF2A2;TBP;TAF12;TAF1B;TAF11;POLR1E;TAF1
UV-damage excision repair (GO:0070914)	9/13	0.848126	0.999998	0	0	0.66054	0.108808	DDB1;POLD3;H2AW;POLA1;ACTR5;XPA;XPC;DDB2;CUL4B
cellular response to amino acid starvation (GO:0034198)	54/74	0.84823	0.999998	0	0	0.792159	0.130392	ATF2;TCIRG1;FLCN;SESN3;SESN1;SESN2;ATP6V1E1;RNF152;MAP3K5;ATP6V0B;ATP6V1G1;SEC13;SZT2;ATP6V0E1;ATP6V1G2;MIOS;TFEB;ITFG2;RRAGA;RRAGB;LARS1;RRAGD;ATP6V1B2;ATP6V0D1;DEPDC5;KPTN;ATP6V0C;ATP6V0D2;ATF4;ATP6V1A;CEBPB;SEH1L;NPRL3;MAPK8;ATP6V1H;MAPK1;SLC38A9;ATP6V0E2;ATP6V1D;ATP6V1C1;GCN1;ATP6V1C2;ATP6V1F;MAPK3;WDR59;EIF2AK3;EIF2AK4;EIF2S1;DAP;CASTOR2;FAS;LAMTOR4;LAMTOR3;LAMTOR5
peptidyl-lysine modification (GO:0018205)	78/106	0.848778	0.999998	0	0	0.817133	0.133976	NUP107;NUP188;LOXL3;LOXL4;PLOD3;SUMO4;PLOD2;PLOD1;LOXL1;LOXL2;IFIH1;SENP7;SENP5;KAT5;TRIM28;SUMO3;NUP62;SUMO2;EP300;ATP7A;NUP214;PIAS4;NDC1;ESCO1;NUP210;NUP133;NSMCE2;SIRT5;P3H4;P3H3;RANGAP1;SENP2;PIAS2;SIRT2;TOPORS;SENP1;SIRT3;NUP93;KAT2B;LOX;NUP50;NUP54;NUP98;STX1A;NUP58;HDAC4;NUP205;POM121;SEH1L;AAAS;HDAC9;NUP160;METTL21C;RNF113A;POM121C;BLOC1S1;NUP85;NUP42;TPR;NNAT;NUP88;NUP43;RAE1;TRPM4;UBE2I;NUP155;EYA1;BCL11A;ATPSCKMT;NUP153;NDUFAB1;UBA2;ETFBKMT;NUP35;SAE1;EEF1AKMT3;EEF1AKMT2;NUP37
regulation of ion transmembrane transport (GO:0034765)	25/35	0.84893	0.999998	0	0	0.733722	0.120168	YWHAE;CHRM3;AHCYL1;KCNE5;AKAP6;CALHM1;KCNJ1;KCNJ2;KCNJ3;KCNH2;KCNJ4;KCNJ5;KCNJ6;KCNJ10;KCNJ11;KCNJ12;KCNJ9;KCNJ16;ANO6;WWP2;P2RX7;WNK1;NEDD4;WNK3;CASQ2
regulation of phosphatidylinositol 3-kinase activity (GO:0043551)	25/35	0.84893	0.999998	0	0	0.733722	0.120168	FLT1;FLT3;IRS1;PDGFB;PIK3R4;PIK3R3;PIK3R1;FGF2;CD19;PTK2B;TNFAIP8L3;CCL19;P2RY12;PDGFRB;RUBCN;TGFB1;EPHA8;DAB2IP;ATG14;PTK2;FGR;PIK3IP1;KIT;TEK;FGFR3
negative regulation of response to external stimulus (GO:0032102)	87/118	0.850408	0.999998	0	0	0.82315	0.133382	RB1;MAPKBP1;PTPRS;TRAF3IP1;SERPINE1;PTEN;TNFAIP3;RORA;METRNL;FGF2;CDH5;C1QTNF3;C1QBP;GPER1;FFAR4;SIRPA;CCN3;ENPP3;TNFAIP8L2;TRIM21;EPHA4;GRID2;DUSP3;PTGIS;PRKCD;IL13;CASK;MUL1;TRAFD1;APOA1;IRAK3;SIRT2;AJAP1;TNFRSF1A;SIGIRR;PPM1B;CLDN3;FNDC4;SELENOS;RTN4RL1;CD109;TYRO3;CLDN19;PPARG;CARD16;TRIB1;CACTIN;PPARA;CERS2;PPARD;ILRUN;RTN4R;PTGER4;MACIR;GBA;GPS2;GATA3;AOAH;LILRA2;MAPK7;INPP5F;IFI16;ALOX5;PCBP2;NLRP3;APOE;DRD1;CTNNA2;DRD2;DRD3;LYAR;FEM1A;RNF26;NR1H4;NR1H3;NMI;NR1D1;KLF4;MFHAS1;LRFN5;NLRP12;PROC;LPCAT3;OTULIN;EPPK1;TEK;PTPN2
ubiquitin-dependent protein catabolic process (GO:0006511)	266/354	0.851198	0.999998	0	0	0.885691	0.142694	KEAP1;UBE2L5;UBE2L3;CDC20;PSMD8;PSMD6;RNF115;CDC23;PSMD7;RNF114;KAT5;PSMD4;PSMD5;CDC26;PSMD2;CDC27;PSMD3;PSMD1;TRIM25;BTRC;SKP2;FBXO7;RNF111;ARRDC1;RC3H1;ARMC8;RNF126;IFI27;RNF128;DDIT3;HECW2;PSME3;HECW1;PSME4;KCTD13;PSME1;PSME2;NHLRC1;RBCK1;KCTD17;CLOCK;VPS28;ANAPC15;ANAPC16;AGAP3;ANAPC11;RNF213;RNF216;RNF215;PCBP2;NDFIP2;XBP1;ZRANB1;HACE1;NDFIP1;SIAH3;SIAH2;PLK1;NTAN1;NPLOC4;TOLLIP;CDC16;UBAP1L;UBXN1;FAF1;TGFB1I1;ZFAND2B;KIF14;OTUD7A;OTUD7B;HERPUD1;ANKRD9;TRIM9;UCHL1;TRIM2;TRIM3;UFD1;RNF150;UBL7;SIRT2;TOPORS;DDB1;PSMA5;RNF144A;RNF168;PSMA6;RNF144B;PSMA3;PSMA4;PSMA1;PELI1;RNF166;PRKN;DCST1;PSMA7;ARNTL;PSMB6;PSMB7;PSMB4;PSMB5;OS9;PSMB2;PSMB3;PSMB1;SPOP;ZSWIM8;PRAME;TBL1X;RNF130;MARCHF6;CRBN;USP9X;HUWE1;SYVN1;WWP1;KLHL3;UBE2G1;WWP2;UBE2G2;PSMB8;PSMB9;RNF146;SPSB3;SPSB2;KBTBD6;PSMC3;PSMC4;RNF149;NEDD4;PSMC1;GID8;PSMC2;TTC3;CTNNB1;UBAP1;TRIP12;KBTBD7;MAD2L1;SPSB4;UBE2D4;UBE3C;UBXN2B;BUB1B;RNF19B;UBE3B;FBXO21;FBXO22;MAEA;PTTG1;FBXW4;MYLIP;RNF43;FBXW5;ANAPC7;FBXW11;FBXW7;UBE2E1;UBE4A;KCTD2;UBE4B;FBXO10;FBXO11;KCTD5;TRPC4AP;KCTD6;RNF40;KLHL42;TOM1L1;ANAPC4;PLAA;ANAPC5;SQSTM1;ANAPC1;PSMD12;VCP;PSMD11;PSMD14;PSMD13;UBA6;UBR4;UBR3;BAG6;COP1;UBD;UBE2H;UBE2I;SMURF2;UBE2B;UBE2C;KLHL22;BFAR;UBE2A;COPS3;UBE2W;UBXN11;UBE2S;MDM2;UBA1;RNF185;NFE2L2;RNF187;TRIM71;TRIM72;GSK3A;RNF11;RNF13;RNF14;USP33;TNFAIP3;ARRB1;ARRB2;PTPN23;TNFAIP1;DTX3L;USP44;VPS37C;VPS37D;RAD23A;VPS37A;PPP2R5C;VPS37B;RAD23B;UBE2R2;BIRC6;DTL;BIRC2;UHRF1;VPS4A;RNF6;RNF7;CBL;RCHY1;RNF4;AURKB;FBXL22;PSMB10;AURKA;ZNRF1;FZR1;MTA1;RMND5A;ZNRF3;KCTD21;MVB12B;MVB12A;UBQLN1;FEM1C;RBBP6;BUB3;RFFL;UBQLN2;ATE1;FEM1A;FEM1B;AMFR;FBXL19;ADRM1;FBXL17;FBXL14;PML;CUL4A;PINK1;STUB1;ASB2;TRIM32;TAF1
cellular iron ion homeostasis (GO:0006879)	42/58	0.852087	0.999998	0	0	0.770236	0.123289	ATP6V1A;ALAS2;SLC46A1;TFRC;FRRS1;ABCB7;HFE;IREB2;SLC40A1;CUL1;NUBP1;HEPH;SLC22A17;FTH1;MYC;FLVCR1;ATP6V0A2;HMOX1;HMOX2;SKP1;ATP6V1G1;NDFIP1;ATP6AP1;GLRX3;CCDC115;SLC11A1;SLC11A2;CYB561A3;SLC39A14;CP;BMP6;SOD1;TF;TFR2;LCN2;ACO1;ATP13A2;ATP6V0D1;FBXL5;ISCU;ABCG2;FTL
calcium-independent cell-cell adhesion via plasma membrane cell-adhesion molecules (GO:0016338)	14/20	0.852308	0.999998	0	0	0.684924	0.109456	CLDN1;CLDN11;CLDN6;CLDN10;CLDN5;CLDN4;CLDN15;CLDN14;CLDN9;CLDN23;CLDN7;CLDN19;CLDN18;CLDN16
dopaminergic neuron differentiation (GO:0071542)	14/20	0.852308	0.999998	0	0	0.684924	0.109456	FOXA1;RYK;WNT9B;LRP6;MANF;PHOX2A;VEGFA;NR4A2;FGF8;CTNNB1;OTX2;LMX1B;WNT2;FOXA2
folic acid-containing compound metabolic process (GO:0006760)	14/20	0.852308	0.999998	0	0	0.684924	0.109456	ALDH1L1;SLC46A1;SHMT2;SHMT1;GGH;ALDH1L2;FTCD;DHFR;MTHFD1;MTHFD1L;MTHFD2;FPGS;FOLR2;SLC19A1
lipopolysaccharide-mediated signaling pathway (GO:0031663)	14/20	0.852308	0.999998	0	0	0.684924	0.109456	LYN;TGFB1;PRKCE;PTPN22;BCL10;TICAM1;MTDH;HCK;CD6;IRAK1;CCL5;CCL2;CD14;TLR4
natural killer cell mediated immunity (GO:0002228)	14/20	0.852308	0.999998	0	0	0.684924	0.109456	KLRC2;TUBB;TUBB4B;LYST;KLRK1;RAET1E;KIF5B;PLEKHM2;SLAMF7;ULBP2;ULBP1;MICA;ARL8B;ULBP3
negative regulation of cyclin-dependent protein serine/threonine kinase activity (GO:0045736)	14/20	0.852308	0.999998	0	0	0.684924	0.109456	CDKN1C;CDKN1B;CDKN2A;PLK1;PTEN;NR2F2;IPO7;IPO5;HHEX;LATS2;TFAP4;APC;CDK5RAP1;MEN1
negative regulation of dephosphorylation (GO:0035305)	14/20	0.852308	0.999998	0	0	0.684924	0.109456	PPP1R15A;PPP1R16B;PPP1R26;URI1;SH2D4A;YWHAB;PPP1R35;ZCCHC9;ARPP19;PTPA;MFHAS1;ENSA;PPP1R8;INPP5K
negative regulation of lipid storage (GO:0010888)	14/20	0.852308	0.999998	0	0	0.684924	0.109456	ABCA1;CRP;ITGB3;NR1H2;NR1H3;TREM2;TTC39B;ITGAV;PPARG;PPARA;PTPN2;CES1;PNPLA2;PPARD
negative regulation of viral life cycle (GO:1903901)	14/20	0.852308	0.999998	0	0	0.684924	0.109456	FCN1;CIITA;FCN3;IFITM1;GSN;MID2;BST2;SNX3;TRIM5;PTX3;TRIM15;TRIM26;TRIM31;PPIA
neuromuscular synaptic transmission (GO:0007274)	14/20	0.852308	0.999998	0	0	0.684924	0.109456	CHRNA1;CHRNB2;CHRNA3;DTNA;FCHSD1;SLC5A7;FCHSD2;RIMBP2;TBC1D24;KIF1B;ERC1;ERC2;TSPOAP1;RIMBP3B
positive regulation of activated T cell proliferation (GO:0042104)	14/20	0.852308	0.999998	0	0	0.684924	0.109456	HHLA2;IGFBP2;IGF2;AGER;IL27RA;PYCARD;TMIGD2;IL23A;RPS3;IL12B;TNFSF9;FADD;CD24;ICOSLG
positive regulation of embryonic development (GO:0040019)	14/20	0.852308	0.999998	0	0	0.684924	0.109456	NIBAN2;TENM4;OSR1;RBM19;SCX;TLE6;LHX1;CFL1;RACK1;OTX2;PLCB1;B4GALT5;FOXA2;ZBED3
positive regulation of epithelial cell differentiation (GO:0030858)	14/20	0.852308	0.999998	0	0	0.684924	0.109456	MESP1;BAD;IL13;FOXJ1;RFX3;VEZF1;FGF2;FOXN1;BMP4;SULT2B1;AHI1;SFRP4;SFN;SOX9
positive regulation of interferon-alpha production (GO:0032727)	14/20	0.852308	0.999998	0	0	0.684924	0.109456	SETD2;DDX3X;CHUK;DHX9;RIPK2;STAT1;HSPD1;IFIH1;MAVS;IRF3;DHX36;TLR8;IRF5;TLR4
regulation of protein kinase A signaling (GO:0010738)	14/20	0.852308	0.999998	0	0	0.684924	0.109456	ADGRV1;RAMP3;LRRK2;AKAP7;AKAP6;AKAP5;MIF;PJA2;AKAP12;PRKAR1B;TCIM;PRKAR1A;PRKAR2B;PRKAR2A
regulation of tissue remodeling (GO:0034103)	14/20	0.852308	0.999998	0	0	0.684924	0.109456	TGFB1;FLT4;SUCO;SYT7;THBS4;RUNX1;CST3;CEACAM1;GPNMB;IL23A;MDK;HAND2;IL12B;DDR2
cellular response to cAMP (GO:0071320)	22/31	0.854349	0.999998	0	0	0.717436	0.112936	HCN3;DMTN;IGFBP5;AQP9;PDE2A;AKAP6;AHR;AQP1;SLC5A5;ZFP36L1;RAP1B;CRHBP;RAP1A;WT1;RAPGEF1;INPP5K;RAPGEF2;EZR;HCN2;RAPGEF3;SLC26A6;HCN1
multivesicular body organization (GO:0036257)	22/31	0.854349	0.999998	0	0	0.717436	0.112936	PDCD6IP;IST1;VPS4A;VPS37C;RAB27A;VPS37D;VPS37A;SNF8;STAM;VPS37B;HGS;CHMP1A;MVB12A;CHMP2A;CHMP4C;CHMP3;CHMP4B;VPS36;STAM2;VPS25;VPS28;CHMP5
negative regulation of response to biotic stimulus (GO:0002832)	22/31	0.854349	0.999998	0	0	0.717436	0.112936	ILRUN;MAPKBP1;TRAF3IP1;RNF26;TNFAIP3;MUL1;TRAFD1;IRAK3;NMI;LILRA2;SIRT2;SIGIRR;PPM1B;IFI16;C1QBP;PCBP2;TYRO3;CARD16;CACTIN;TRIB1;LYAR;TRIM21
prostaglandin metabolic process (GO:0006693)	22/31	0.854349	0.999998	0	0	0.717436	0.112936	CD74;EDN1;EDN2;PTGIS;HPGD;PNPLA8;GSTP1;AKR1C1;PTGES3;AKR1C3;AKR1C2;PLA2G4A;MIF;PTGS2;PTGR1;PTGS1;HPGDS;CYP2S1;PRXL2B;PLAA;PTGDS;PTGES
endomembrane system organization (GO:0010256)	148/199	0.85863	0.999998	0	0	0.850764	0.129671	USP6NL;PI4K2B;WASHC5;UBXN2B;GOLGA2;RNF112;LAPTM4B;GOLGA5;PLEKHJ1;GOLGA8S;RAB2A;VPS18;GOLGA8R;USP8;COG7;FBXW8;LMAN1L;COG4;TANGO2;GOLPH3L;COG1;CSNK1D;GOLGA8M;ANK3;LEMD3;LEMD2;GOLGA8Q;NUP93;CTDNEP1;RAB30;TBC1D20;ZW10;GOLGA8H;OBSL1;SQSTM1;OPTN;PI4K2A;GOLGA8A;SPTBN5;CUL7;TMED10;LMAN2L;ARL1;TOR1AIP2;DNAJC28;ARHGAP21;SYNGR1;SYNGR2;BAG5;VPS11;DYM;OTOF;SEC31B;SPTBN1;SEC31A;SEC16B;FER1L5;PHETA2;ATP8B4;HACE1;ATP8B3;TOR1A;DMPK;NUP155;ATP8B1;CAV2;SEC16A;SURF4;OSBPL2;EIF2AK3;DNAJC13;HOOK3;TOR1B;FER1L6;PHETA1;TJAP1;GOLGA6C;NPLOC4;HOOK2;REEP5;HOOK1;REEP4;REEP3;PLEKHM2;TMCC1;REEP6;ANXA8L1;LRRK2;DYSF;SNX10;RAB22A;SYNE1;SEC61A1;SERP1;SMPD4;TMED3;MYO18A;TMED2;TMED1;A4GALT;DNM1L;TMED5;TMED4;SRGN;BCAS3;SUN2;TMED9;AKTIP;MYOF;SYP;DNM1;GAK;ALS2;GORASP2;GORASP1;TLCD2;TLCD1;ARHGEF7;ATL3;STX17;ATL1;ATL2;VPS4A;HTT;SNX33;LMAN1;ALS2CL;VPS51;LMAN2;SPTSSB;ZNF501;LNPK;CLASP1;CLASP2;ARFGEF1;RNF26;GBF1;SPAG4;AP3D1;HUWE1;LYSMD3;MAPK15;VMP1;SEC23IP;GOLPH3;VAPA;DOP1B;VAPB
alpha-amino acid metabolic process (GO:1901605)	33/46	0.858742	0.999998	0	0	0.744903	0.113439	OAT;GLS2;FOLH1B;GPT;GLS;SRR;IYD;HNF4A;ATP7A;RIMKLA;GLUL;GOT1;GPT2;GOT2;PYCR1;PYCR2;PYCR3;ASS1;GLUD1;FOLH1;CPS1;DDAH1;MTHFD1;DDAH2;ASPG;KYAT3;DPEP1;KYAT1;ALDH18A1;NAT8L;SLC25A12;ASPA;SLC25A13
positive regulation of response to stimulus (GO:0048584)	33/46	0.858742	0.999998	0	0	0.744903	0.113439	ANKLE1;DHX9;FMR1;TAF9;CGAS;ILK;GATA3;FXR1;IFIH1;GPR151;FXR2;IFNL1;MYC;B2M;IER5;NKX3-1;TGFB2;HOMER1;RSAD2;CDKN2A;PRKCD;WNT5A;HMGA1;NSMCE1;HMGA2;HLA-G;SELENON;MAVS;NSMCE4A;ABI3;ECHDC3;EEF1E1;YPEL3
monocarboxylic acid catabolic process (GO:0072329)	19/27	0.861281	0.999998	0	0	0.697073	0.104097	FAAH;ACBD5;ACOT8;CYP4F2;CYP4F3;HOGA1;FAH;CYP4F12;CYP26A1;CYP26B1;CYP2W1;LDHD;NUDT19;ACAA1;AGXT;LPIN1;LPIN2;LPIN3;PPARD
negative regulation of catalytic activity (GO:0043086)	19/27	0.861281	0.999998	0	0	0.697073	0.104097	NOTCH1;CAMK2A;HP;NOSIP;IFIT1;PARP9;MT3;CCAR2;SERPINA5;ATP5IF1;OXA1L;PLN;SLN;TMBIM1;NOS1;TIMP1;PHPT1;NES;TP53
negative regulation of endothelial cell apoptotic process (GO:2000352)	19/27	0.861281	0.999998	0	0	0.697073	0.104097	SEMA5A;FGB;FGA;PDPK1;SERPINE1;FGG;IL13;TNFAIP3;GATA3;GATA2;ICAM1;CDH5;MAPK7;TNIP2;KDR;TEK;SCG2;PAK4;NFE2L2
negative regulation of protein polymerization (GO:0032272)	19/27	0.861281	0.999998	0	0	0.697073	0.104097	ARFGEF1;PRKCD;STMN2;DYRK1A;HIP1R;TWF1;CYRIB;SSH3;EML2;CLIP3;CDH5;MAP2;STMN1;SLIT2;MAPRE1;PFN1;SNCA;KANK3;PFN2
peptidyl-lysine methylation (GO:0018022)	19/27	0.861281	0.999998	0	0	0.697073	0.104097	SUV39H2;SETD2;SETD3;SETD6;SUV39H1;SETD7;EHMT1;ATPSCKMT;TRMT112;METTL21C;CSKMT;ANTKMT;EEF2KMT;SMYD1;ETFBKMT;KMT5A;SMYD3;EEF1AKMT3;EEF1AKMT2
positive regulation of striated muscle cell differentiation (GO:0051155)	19/27	0.861281	0.999998	0	0	0.697073	0.104097	MYOG;MESP1;EDN1;MEF2C;NIBAN2;TGFB1;MAML1;AKAP6;NRG1;ATP11A;PROX1;MAPK14;MYLK3;EFNB2;GREM1;MMP14;MYOD1;PIEZO1;SMYD1
regulation of vasculature development (GO:1901342)	19/27	0.861281	0.999998	0	0	0.697073	0.104097	EGLN1;SP100;PLXND1;VASH2;EMP2;VASH1;ETS1;FGF2;WARS1;SFRP1;BMPER;GPNMB;ADGRA2;ERBB2;NF1;HMOX1;CTNNB1;HTATIP2;EPHA2
release of sequestered calcium ion into cytosol (GO:0051209)	19/27	0.861281	0.999998	0	0	0.697073	0.104097	ERO1A;RYR1;RYR2;F2R;ITPR1;HTR2C;ITPR2;ITPR3;HTR2A;FGF2;RYR3;CHERP;LETM1;TRPM2;PTPRC;LCK;PLCG2;CCL19;DRD2
negative regulation of defense response (GO:0031348)	62/85	0.861698	0.999998	0	0	0.790769	0.117707	RB1;MAPKBP1;TRAF3IP1;TNFAIP3;RORA;METRNL;C1QTNF3;CDH5;C1QBP;GPER1;FFAR4;SIRPA;CCN3;ENPP3;TNFAIP8L2;TRIM21;PTGIS;IL13;PRKCD;APOA1;MUL1;TRAFD1;IRAK3;SIRT2;TNFRSF1A;PPM1B;FNDC4;SELENOS;TYRO3;PPARG;CACTIN;PPARA;PPARD;ILRUN;PTGER4;MACIR;GBA;GPS2;AOAH;GATA3;MAPK7;IFI16;ALOX5;PCBP2;NLRP3;APOE;LYAR;FEM1A;RNF26;NR1H4;NR1H3;NMI;NR1D1;KLF4;MFHAS1;LRFN5;NLRP12;PROC;LPCAT3;OTULIN;TEK;PTPN2
purine ribonucleotide metabolic process (GO:0009150)	56/77	0.862704	0.999998	0	0	0.782308	0.115534	ACSM3;ACSM1;LRRK2;ACSM2A;ACSM6;ACSM5;DBI;GIMAP7;ACSM2B;SULT1C2;HINT1;OPA1;ENPP1;MLYCD;SULT4A1;SULT1C4;SULT2A1;ACOT9;ACOT8;ACOT7;OXSM;ACOT11;ACSL6;ENTPD7;ABHD14B;ACOT13;AMPD2;AMPD3;GTPBP1;SULT2B1;TPST2;ACLY;TPST1;ACOT2;ACOT1;ACOT6;EPHA2;GMPR2;GNAI3;GLYAT;NT5C2;PTHLH;ACAT1;SULT1A1;GPAT4;MFN1;THEM5;BPNT1;ACBD6;BAD;EFL1;ACSF2;SULT1B1;ADSS1;ADSS2;RAN
response to molecule of bacterial origin (GO:0002237)	53/73	0.863476	0.999998	0	0	0.777439	0.114119	OTUD5;CXCL8;HMGB2;TNFAIP3;PTPN22;C4B;RPS6KA3;TRIM6;LGALS9;NOS1;GGT1;SLC11A1;F2R;IRAK3;SIRT2;FOXP1;ADAM17;MAPKAPK3;SLPI;MAPKAPK2;PELI1;IRF5;TRIB1;S100A9;TLR4;S100A8;IFNAR1;S100A7;TNFRSF11A;INAVA;PRDX3;CYP27B1;SRR;IRAK1;NOCT;CD14;S100A14;HNRNPA0;SNCA;GGT5;GGT7;FZD5;GCH1;NOS2;NOS3;ERBIN;CYRIB;SMAD6;SELE;CD6;CPS1;TAB2;CD24
transcription-coupled nucleotide-excision repair (GO:0006283)	53/73	0.863476	0.999998	0	0	0.777439	0.114119	PRPF19;EP300;HMGN1;RFC5;AQR;RFC3;USP7;RFC4;LIG1;RFC1;RFC2;LIG3;DDB1;PPIE;UBA52;PCNA;XPA;COPS7A;POLD3;POLD4;POLR2A;UBB;POLR2B;POLD1;POLR2C;POLD2;POLR2D;UBC;POLR2E;POLR2G;POLR2H;POLR2I;RPS27A;POLR2J;POLR2L;RPA1;RPA2;XRCC1;GTF2H3;GTF2H5;COPS4;CUL4A;COPS3;CDK7;COPS6;COPS2;RPA3;UVSSA;ERCC2;TCEA1;COPS8;MNAT1;CUL4B
activation of transmembrane receptor protein tyrosine kinase activity (GO:0007171)	4/6	0.865244	0.999998	0	0	0.587215	0.0849958	CHRNA3;NRG1;PILRB;PRLR
aromatic amino acid transport (GO:0015801)	4/6	0.865244	0.999998	0	0	0.587215	0.0849958	SLC7A8;SLC16A10;SLC3A2;SLC38A5
aspartate metabolic process (GO:0006531)	4/6	0.865244	0.999998	0	0	0.587215	0.0849958	GOT1;GOT2;ASPA;ASS1
ATP synthesis coupled electron transport (GO:0042773)	4/6	0.865244	0.999998	0	0	0.587215	0.0849958	NDUFS2;NDUFV3;NDUFV1;COA6
B cell chemotaxis (GO:0035754)	4/6	0.865244	0.999998	0	0	0.587215	0.0849958	CH25H;HSD3B7;PIK3CD;CYP7B1
cardiac ventricle formation (GO:0003211)	4/6	0.865244	0.999998	0	0	0.587215	0.0849958	MESP1;MEF2C;SOX11;SOX4
cellular carbohydrate catabolic process (GO:0044275)	4/6	0.865244	0.999998	0	0	0.587215	0.0849958	MIOX;ABHD10;ENOSF1;GUSB
cellular lipid biosynthetic process (GO:0097384)	4/6	0.865244	0.999998	0	0	0.587215	0.0849958	GNPAT;AGPS;FAR1;PEDS1
cellular phosphate ion homeostasis (GO:0030643)	4/6	0.865244	0.999998	0	0	0.587215	0.0849958	SLC34A3;SLC34A2;ENPP1;XPR1
cellular response to lipoteichoic acid (GO:0071223)	4/6	0.865244	0.999998	0	0	0.587215	0.0849958	CD14;MAPK14;RELA;TLR2
cellular triglyceride homeostasis (GO:0035356)	4/6	0.865244	0.999998	0	0	0.587215	0.0849958	C1QTNF3;XBP1;DGAT2;NR1H4
cellular trivalent inorganic anion homeostasis (GO:0072502)	4/6	0.865244	0.999998	0	0	0.587215	0.0849958	SLC34A3;SLC34A2;ENPP1;XPR1
chromatin organization involved in negative regulation of transcription (GO:0097549)	4/6	0.865244	0.999998	0	0	0.587215	0.0849958	SMCHD1;POLE3;HMGA2;EZH1
coumarin metabolic process (GO:0009804)	4/6	0.865244	0.999998	0	0	0.587215	0.0849958	CYP2A7;CYP2A6;CYP2A13;CYP2D6
dendrite extension (GO:0097484)	4/6	0.865244	0.999998	0	0	0.587215	0.0849958	AUTS2;SLC9A6;TMEM108;SH3GL2
detection of virus (GO:0009597)	4/6	0.865244	0.999998	0	0	0.587215	0.0849958	IFIH1;SERINC3;ZCCHC3;SERINC5
double-strand break repair via classical nonhomologous end joining (GO:0097680)	4/6	0.865244	0.999998	0	0	0.587215	0.0849958	UVRAG;XRCC6;LIG4;ZBTB7A
endoplasmic reticulum localization (GO:0051643)	4/6	0.865244	0.999998	0	0	0.587215	0.0849958	GRAMD2A;VAPB;TLE6;ZBED3
equilibrioception (GO:0050957)	4/6	0.865244	0.999998	0	0	0.587215	0.0849958	CDH23;PCDH15;USH1C;MYO7A
erythrose 4-phosphate/phosphoenolpyruvate family amino acid metabolic process (GO:1902221)	4/6	0.865244	0.999998	0	0	0.587215	0.0849958	QDPR;PAH;KYAT1;ASRGL1
establishment of lymphocyte polarity (GO:0001767)	4/6	0.865244	0.999998	0	0	0.587215	0.0849958	SNX27;CRTAM;SCRIB;CCL19
glycerol ether biosynthetic process (GO:0046504)	4/6	0.865244	0.999998	0	0	0.587215	0.0849958	GNPAT;AGPS;FAR1;PEDS1
glycerol-3-phosphate metabolic process (GO:0006072)	4/6	0.865244	0.999998	0	0	0.587215	0.0849958	GK;GPAM;GPD1;GPAT2
glycolipid transport (GO:0046836)	4/6	0.865244	0.999998	0	0	0.587215	0.0849958	NPC2;PSAP;RFT1;PLTP
glycosylceramide metabolic process (GO:0006677)	4/6	0.865244	0.999998	0	0	0.587215	0.0849958	GAL3ST1;NAGA;GLA;ST6GALNAC6
guanine nucleotide transmembrane transport (GO:1903790)	4/6	0.865244	0.999998	0	0	0.587215	0.0849958	SLC17A9;LRRC8A;LRRC8E;SLC19A1
hexose import across plasma membrane (GO:0140271)	4/6	0.865244	0.999998	0	0	0.587215	0.0849958	SLC2A10;SLC2A1;SLC2A3;SLC2A5
hydrogen peroxide biosynthetic process (GO:0050665)	4/6	0.865244	0.999998	0	0	0.587215	0.0849958	DUOX1;MAOB;CYBA;SOD1
IMP biosynthetic process (GO:0006188)	4/6	0.865244	0.999998	0	0	0.587215	0.0849958	ATIC;AMPD2;AMPD3;PFAS
indolalkylamine metabolic process (GO:0006586)	4/6	0.865244	0.999998	0	0	0.587215	0.0849958	TPH2;DDC;ASMT;ATP7A
ISG15-protein conjugation (GO:0032020)	4/6	0.865244	0.999998	0	0	0.587215	0.0849958	HERC5;UBA7;UBE2E1;UBE2E2
lymphocyte apoptotic process (GO:0070227)	4/6	0.865244	0.999998	0	0	0.587215	0.0849958	LMBR1L;BAX;RIPK1;TNFRSF21
medium-chain fatty acid biosynthetic process (GO:0051792)	4/6	0.865244	0.999998	0	0	0.587215	0.0849958	ACOT7;ABHD3;ABHD2;OXSM
mesenchymal cell differentiation involved in kidney development (GO:0072161)	4/6	0.865244	0.999998	0	0	0.587215	0.0849958	STAT1;OSR1;SIX2;PAX2
metanephric collecting duct development (GO:0072205)	4/6	0.865244	0.999998	0	0	0.587215	0.0849958	BMP4;PTCH1;PKD1;PAX2
mitochondrial protein catabolic process (GO:0035694)	4/6	0.865244	0.999998	0	0	0.587215	0.0849958	BNIP3L;BNIP3;YME1L1;PISD
mRNA 3'-splice site recognition (GO:0000389)	4/6	0.865244	0.999998	0	0	0.587215	0.0849958	SF3A3;SF3A1;SF3A2;SLU7
mRNA 5'-splice site recognition (GO:0000395)	4/6	0.865244	0.999998	0	0	0.587215	0.0849958	SRSF1;PSIP1;SNRPC;SRSF12
N-acetylneuraminate catabolic process (GO:0019262)	4/6	0.865244	0.999998	0	0	0.587215	0.0849958	GNPDA1;NAGK;GNPDA2;AMDHD2
negative regulation of actin filament depolymerization (GO:0030835)	4/6	0.865244	0.999998	0	0	0.587215	0.0849958	VIL1;PLEKHH2;GSN;SCIN
negative regulation of B cell receptor signaling pathway (GO:0050859)	4/6	0.865244	0.999998	0	0	0.587215	0.0849958	CD300A;GPS2;LPXN;CD22
negative regulation of cardiac muscle cell differentiation (GO:2000726)	4/6	0.865244	0.999998	0	0	0.587215	0.0849958	BMP2;FZD7;FRS2;DKK1
negative regulation of cell size (GO:0045792)	4/6	0.865244	0.999998	0	0	0.587215	0.0849958	AKT1S1;RDX;PTEN;RHOA
negative regulation of cellular extravasation (GO:0002692)	4/6	0.865244	0.999998	0	0	0.587215	0.0849958	PTGER4;CXCL12;PLCB1;CCL28
negative regulation of glucocorticoid receptor signaling pathway (GO:2000323)	4/6	0.865244	0.999998	0	0	0.587215	0.0849958	PER1;CRY2;CLOCK;ARNTL
negative regulation of lamellipodium organization (GO:1902744)	4/6	0.865244	0.999998	0	0	0.587215	0.0849958	ABI3;PLXNB3;SLIT2;ARPIN
negative regulation of lens fiber cell differentiation (GO:1902747)	4/6	0.865244	0.999998	0	0	0.587215	0.0849958	SPRED3;SPRED1;SPRY2;SPRY1
negative regulation of mast cell activation (GO:0033004)	4/6	0.865244	0.999998	0	0	0.587215	0.0849958	CD84;CD300A;ENPP3;CD300LF
negative regulation of morphogenesis of an epithelium (GO:1905331)	4/6	0.865244	0.999998	0	0	0.587215	0.0849958	BMP4;TACSTD2;NKD1;TBX2
negative regulation of myeloid cell apoptotic process (GO:0033033)	4/6	0.865244	0.999998	0	0	0.587215	0.0849958	MAEA;SELENOS;EPO;APOH
negative regulation of protein targeting to membrane (GO:0090315)	4/6	0.865244	0.999998	0	0	0.587215	0.0849958	DMTN;GDI1;INPP5K;ITGB1BP1
negative regulation of sequestering of triglyceride (GO:0010891)	4/6	0.865244	0.999998	0	0	0.587215	0.0849958	PPARG;TREM2;PPARA;PNPLA2
negative regulation of T cell differentiation in thymus (GO:0033085)	4/6	0.865244	0.999998	0	0	0.587215	0.0849958	BMP4;FOXJ1;TMEM131L;PTPN2
neuroblast proliferation (GO:0007405)	4/6	0.865244	0.999998	0	0	0.587215	0.0849958	RACGAP1;PLXNB2;EML1;PAFAH1B1
neuroepithelial cell differentiation (GO:0060563)	4/6	0.865244	0.999998	0	0	0.587215	0.0849958	FGF8;BCCIP;SOX11;SOX4
neurotransmitter receptor transport, endosome to postsynaptic membrane (GO:0098887)	4/6	0.865244	0.999998	0	0	0.587215	0.0849958	ARHGAP44;GRIPAP1;SCRIB;GRIP2
neutrophil extravasation (GO:0072672)	4/6	0.865244	0.999998	0	0	0.587215	0.0849958	JAML;PECAM1;PIK3CD;PIK3CG
peptidyl-diphthamide biosynthetic process from peptidyl-histidine (GO:0017183)	4/6	0.865244	0.999998	0	0	0.587215	0.0849958	DPH1;DPH2;DPH5;DPH6
peptidyl-diphthamide metabolic process (GO:0017182)	4/6	0.865244	0.999998	0	0	0.587215	0.0849958	DPH1;DPH2;DPH5;DPH6
peptidyl-glutamine methylation (GO:0018364)	4/6	0.865244	0.999998	0	0	0.587215	0.0849958	FBL;TRMT112;CREBBP;FBLL1
piRNA biosynthetic process (GO:1990511)	4/6	0.865244	0.999998	0	0	0.587215	0.0849958	PIWIL2;GPAT2;TEX15;MYBL1
polyphosphate metabolic process (GO:0006797)	4/6	0.865244	0.999998	0	0	0.587215	0.0849958	MINPP1;ATCAY;PRUNE2;BNIP2
positive regulation of centriole replication (GO:0046601)	4/6	0.865244	0.999998	0	0	0.587215	0.0849958	PLK4;CENPJ;CEP295;NUP62
positive regulation of cholesterol metabolic process (GO:0090205)	4/6	0.865244	0.999998	0	0	0.587215	0.0849958	PRKAA1;FGF1;LDLRAP1;CES1
positive regulation of gap junction assembly (GO:1903598)	4/6	0.865244	0.999998	0	0	0.587215	0.0849958	CNTNAP2;CAV1;IRX3;AGT
positive regulation of killing of cells of other organism (GO:0051712)	4/6	0.865244	0.999998	0	0	0.587215	0.0849958	FCER2;NOS2;SYK;PRF1
positive regulation of microglial cell activation (GO:1903980)	4/6	0.865244	0.999998	0	0	0.587215	0.0849958	TAFA3;TREM2;MMP8;TTBK1
positive regulation of microglial cell migration (GO:1904141)	4/6	0.865244	0.999998	0	0	0.587215	0.0849958	P2RY12;P2RX4;TREM2;CX3CL1
positive regulation of osteoblast proliferation (GO:0033690)	4/6	0.865244	0.999998	0	0	0.587215	0.0849958	BMP2;TMEM119;SOX8;CCN1
positive regulation of protein glycosylation (GO:0060050)	4/6	0.865244	0.999998	0	0	0.587215	0.0849958	ARFGEF1;GOLGA2;SLC51B;RAMP1
positive regulation of sterol transport (GO:0032373)	4/6	0.865244	0.999998	0	0	0.587215	0.0849958	CETP;NR1H2;LIPG;NR1H3
positive regulation of T-helper 2 cell differentiation (GO:0045630)	4/6	0.865244	0.999998	0	0	0.587215	0.0849958	CD86;RARA;NLRP3;PRKCZ
positive regulation of toll-like receptor 2 signaling pathway (GO:0034137)	4/6	0.865244	0.999998	0	0	0.587215	0.0849958	MFHAS1;F2RL1;CYBA;PJA2
positive regulation of toll-like receptor 7 signaling pathway (GO:0034157)	4/6	0.865244	0.999998	0	0	0.587215	0.0849958	DDX3X;RSAD2;PTPN22;SLC15A4
protection from natural killer cell mediated cytotoxicity (GO:0042270)	4/6	0.865244	0.999998	0	0	0.587215	0.0849958	HLA-B;SERPINB9;HLA-A;HLA-G
protein geranylgeranylation (GO:0018344)	4/6	0.865244	0.999998	0	0	0.587215	0.0849958	PGGT1B;CHM;CHML;RABGGTB
protein K29-linked ubiquitination (GO:0035519)	4/6	0.865244	0.999998	0	0	0.587215	0.0849958	PRKN;UBE2D4;UBE2S;UBE2T
regulation of 3'-UTR-mediated mRNA stabilization (GO:1905868)	4/6	0.865244	0.999998	0	0	0.587215	0.0849958	ELAVL4;LARP4B;METTL16;TENT4A
regulation of cardiac muscle hypertrophy in response to stress (GO:1903242)	4/6	0.865244	0.999998	0	0	0.587215	0.0849958	MLIP;TRPC3;LMNA;ATP2B4
regulation of centriole elongation (GO:1903722)	4/6	0.865244	0.999998	0	0	0.587215	0.0849958	CENPJ;CEP295;CHMP2A;CCP110
regulation of digestive system process (GO:0044058)	4/6	0.865244	0.999998	0	0	0.587215	0.0849958	EPB41;OPRK1;SGK1;FGF10
regulation of hormone biosynthetic process (GO:0046885)	4/6	0.865244	0.999998	0	0	0.587215	0.0849958	EGR1;DGKQ;STC2;HIF1A
regulation of macromolecule biosynthetic process (GO:0010556)	4/6	0.865244	0.999998	0	0	0.587215	0.0849958	MED1;MTPN;MITF;S100A9
regulation of membrane tubulation (GO:1903525)	4/6	0.865244	0.999998	0	0	0.587215	0.0849958	PLEKHM2;ATP10A;WASL;DNM2
regulation of neutrophil extravasation (GO:2000389)	4/6	0.865244	0.999998	0	0	0.587215	0.0849958	RIPOR2;MDK;OLFM4;CD99
regulation of NK T cell activation (GO:0051133)	4/6	0.865244	0.999998	0	0	0.587215	0.0849958	HSPH1;CD300A;IL23A;IL12B
regulation of protein localization to cilium (GO:1903564)	4/6	0.865244	0.999998	0	0	0.587215	0.0849958	CCDC88A;CROCC;ENTR1;LZTFL1
regulation of sarcomere organization (GO:0060297)	4/6	0.865244	0.999998	0	0	0.587215	0.0849958	AKAP13;EDN1;PROX1;MYLK3
regulation of superoxide metabolic process (GO:0090322)	4/6	0.865244	0.999998	0	0	0.587215	0.0849958	DHFR;BST1;GCH1;SYK
regulation of t-circle formation (GO:1904429)	4/6	0.865244	0.999998	0	0	0.587215	0.0849958	SLX4;XRCC5;SLX1A;TERF2
regulation of tooth mineralization (GO:0070170)	4/6	0.865244	0.999998	0	0	0.587215	0.0849958	TFAP2A;WNT6;BCOR;ASPN
regulation of translational elongation (GO:0006448)	4/6	0.865244	0.999998	0	0	0.587215	0.0849958	EIF5A;EIF5AL1;GRM5;EIF5A2
regulation of transmission of nerve impulse (GO:0051969)	4/6	0.865244	0.999998	0	0	0.587215	0.0849958	GLRA1;FMR1;CARTPT;FGF12
regulation of type 2 immune response (GO:0002828)	4/6	0.865244	0.999998	0	0	0.587215	0.0849958	CD74;IFNL1;NLRP3;CCR2
regulation of ventricular cardiac muscle cell membrane depolarization (GO:0060373)	4/6	0.865244	0.999998	0	0	0.587215	0.0849958	GJA5;GPD1L;SCN3B;SMAD7
regulation of vitamin D biosynthetic process (GO:0060556)	4/6	0.865244	0.999998	0	0	0.587215	0.0849958	GFI1;SNAI1;SNAI2;NFKB1
release of sequestered calcium ion into cytosol by sarcoplasmic reticulum (GO:0014808)	4/6	0.865244	0.999998	0	0	0.587215	0.0849958	RYR1;RYR2;CCR5;NOL3
renal system process involved in regulation of blood volume (GO:0001977)	4/6	0.865244	0.999998	0	0	0.587215	0.0849958	CYP4F2;PTPRO;EMP2;CYP4F12
response to lipoteichoic acid (GO:0070391)	4/6	0.865244	0.999998	0	0	0.587215	0.0849958	CD14;MAPK14;RELA;TLR2
response to peptidoglycan (GO:0032494)	4/6	0.865244	0.999998	0	0	0.587215	0.0849958	IRAK3;IRF5;INAVA;RELA
skeletal muscle thin filament assembly (GO:0030240)	4/6	0.865244	0.999998	0	0	0.587215	0.0849958	ACTC1;TCAP;PROX1;TTN
T-helper 17 cell lineage commitment (GO:0072540)	4/6	0.865244	0.999998	0	0	0.587215	0.0849958	IRF4;STAT3;SLAMF6;BATF
BMP signaling pathway (GO:0030509)	47/65	0.8657	0.999998	0	0	0.76607	0.110481	ACVRL1;DDX5;USP15;BMPR2;AMHR2;HFE;CHRD;SCX;FAM83G;SLC39A5;AMH;LEFTY2;MAPK3;SMAD2;SMAD1;TGFB2;SMAD3;TGFB1;GDF15;TGFB3;USP9X;USP9Y;NOG;BMP8A;SMAD9;GDF3;RGMB;GDF6;SMAD6;ACVR2B;GDF5;SMAD5;RUNX2;ACVR2A;BMP6;RGMA;BMP5;SMAD7;TGFBR3;BMP4;BMP2;ZFYVE16;PDCD4;BMPR1B;MEGF8;NODAL;ENG
actin-myosin filament sliding (GO:0033275)	27/38	0.866224	0.999998	0	0	0.720316	0.103446	MYL6B;TTN;TNNI1;TNNI2;DMD;TNNI3;TMOD1;MYBPC1;ACTN3;TPM4;ACTN2;TPM3;TNNC1;TPM2;TNNC2;TPM1;MYL4;MYL6;ACTC1;DES;TNNT1;TNNT2;MYL3;TNNT3;TCAP;MYH6;MYH7
mRNA destabilization (GO:0061157)	27/38	0.866224	0.999998	0	0	0.720316	0.103446	FTO;TRIM71;TUT7;ROCK1;CELF1;ROCK2;TUT4;ZFP36L2;ZFP36L1;ZFP36;KHSRP;DHX36;POLR2D;ZC3H12A;PLEKHN1;METTL16;DCPS;UPF1;YTHDF2;YTHDF3;METTL3;RC3H1;MEX3D;MOV10;CNOT1;CPEB3;TARDBP
muscle filament sliding (GO:0030049)	27/38	0.866224	0.999998	0	0	0.720316	0.103446	MYL6B;TTN;TNNI1;TNNI2;DMD;TNNI3;TMOD1;MYBPC1;ACTN3;TPM4;ACTN2;TPM3;TNNC1;TPM2;TNNC2;TPM1;MYL4;MYL6;ACTC1;DES;TNNT1;TNNT2;MYL3;TNNT3;TCAP;MYH6;MYH7
positive regulation of cell development (GO:0010720)	27/38	0.866224	0.999998	0	0	0.720316	0.103446	CX3CR1;NUMBL;BHLHB9;RGS14;LRP2;HOXA11;GPER1;TGM2;MYOG;NIBAN2;ATP6AP1;MME;BAD;SERPINF1;LIG4;RFX3;NAP1L1;SOX11;OPRM1;BMP4;SNW1;TYROBP;MYOD1;NUMB;PDE3A;ZNF335;TRIM32
regulation of apoptotic signaling pathway (GO:2001233)	27/38	0.866224	0.999998	0	0	0.720316	0.103446	CX3CR1;RB1;MAZ;GATA4;CX3CL1;STYXL1;BCL2L12;PYCARD;ING5;QARS1;PTPMT1;RPS3;NKX3-1;CSNK2A1;BDNF;DAPK2;CSNK2A2;DAB2IP;MAPK8IP2;TPD52L1;TGFBR1;NR4A2;CYLD;MADD;FAS;TMBIM6;PPIA
aromatic amino acid family catabolic process (GO:0009074)	11/16	0.866295	0.999998	0	0	0.645802	0.0926917	GSTZ1;QDPR;HGD;HAAO;TAT;KYNU;KYAT1;FAH;HPD;ACMSD;IDO1
body fluid secretion (GO:0007589)	11/16	0.866295	0.999998	0	0	0.645802	0.0926917	NPPB;FOXB1;NPR1;ERBB4;GPAT4;SLC22A2;VIP;ZBTB7B;PRLR;APLN;VEGFA
Golgi to endosome transport (GO:0006895)	11/16	0.866295	0.999998	0	0	0.645802	0.0926917	MON2;RAB14;SORT1;DOP1B;VPS13C;GBF1;VPS13A;AP2A1;WIPI1;CORO7;EPS15
negative regulation of release of cytochrome c from mitochondria (GO:0090201)	11/16	0.866295	0.999998	0	0	0.645802	0.0926917	PRKN;PRELID1;GPX1;OPA1;HGF;PPIF;AKT1;GHITM;TRIAP1;AVP;NOL3
negative regulation of telomere maintenance (GO:0032205)	11/16	0.866295	0.999998	0	0	0.645802	0.0926917	SLX4;PARP1;TNKS2;TNKS;PINX1;TERF2IP;ATM;SLX1A;NBN;TERF2;SMG6
neutrophil activation (GO:0042119)	11/16	0.866295	0.999998	0	0	0.645802	0.0926917	KMT2E;PREX1;CXCL8;FCER1G;TYROBP;SYK;CCL5;PRKCD;F2RL1;DNASE1;LILRA2
platelet-derived growth factor receptor signaling pathway (GO:0048008)	11/16	0.866295	0.999998	0	0	0.645802	0.0926917	PDGFRB;NRP1;PTPN1;RGS14;PDGFC;PDGFB;ABL1;PDGFA;PLAT;PTPRJ;BCAR1
positive regulation of alpha-beta T cell proliferation (GO:0046641)	11/16	0.866295	0.999998	0	0	0.645802	0.0926917	SYK;CD81;IL23A;IL12B;PTPN22;HLA-A;LGALS9;RASAL3;CD55;TGFBR2;CCR2
positive regulation of vasoconstriction (GO:0045907)	11/16	0.866295	0.999998	0	0	0.645802	0.0926917	FGB;FGA;TBXA2R;CAV1;AVPR2;F2R;FGG;ADRA1D;ADRA1B;ADRA1A;TRPM4
regulation of oxidative phosphorylation (GO:0002082)	11/16	0.866295	0.999998	0	0	0.645802	0.0926917	MLXIPL;VCP;PINK1;ACTN3;SHMT2;UQCC2;PPIF;NUPR1;ATP7A;COX7A1;ABCD1
serine family amino acid metabolic process (GO:0009069)	11/16	0.866295	0.999998	0	0	0.645802	0.0926917	SEPSECS;SARS1;SRR;DAO;MTHFD1;SHMT2;SHMT1;GLYAT;CDO1;SEPHS2;PSPH
iron ion homeostasis (GO:0055072)	44/61	0.867224	0.999998	0	0	0.759379	0.10818	ATP6V1A;ALAS2;SLC46A1;TFRC;FRRS1;ABCB7;HFE;IREB2;SLC40A1;CUL1;NUBP1;HEPH;SLC22A17;FTH1;MYC;FLVCR1;ATP6V0A2;HMOX1;B2M;NEO1;HMOX2;SKP1;ATP6V1G1;NDFIP1;ATP6AP1;GLRX3;CCDC115;SLC11A1;SLC11A2;CYB561A3;CP;BMP6;SOD1;TF;TFR2;LCN2;ACO1;ATP13A2;ATP6V0D1;FBXL5;ISCU;ABCG2;FTL;PICALM
positive regulation of proteolysis (GO:0045862)	41/57	0.869083	0.999998	0	0	0.751848	0.105497	CYFIP2;HDAC2;WDR48;GBA;FURIN;SNX33;CLN6;NKD2;ATP5IF1;CASP8;BAG2;PERP;ZC3H12A;CAPN3;CTSH;PACSIN3;SNX9;APOE;BAK1;FADD;BTRC;CTSC;SH3D19;CCBE1;FBXW11;IST1;BAD;RHBDD1;NRDC;PLK1;ADRA2A;PINK1;ASPH;TNIP1;ANGPTL8;ADAM9;STUB1;FGFR4;OGT;TRIM32;GPLD1
acylglycerol biosynthetic process (GO:0046463)	16/23	0.870232	0.999998	0	0	0.670885	0.0932496	DGAT2;LPGAT1;DGAT1;GK;MOGAT3;MOGAT2;PLA2G4A;GPAM;GPAT4;PNPLA3;ANG;GPAT2;LPIN1;LPIN2;LPIN3;PNPLA2
DNA catabolic process, endonucleolytic (GO:0000737)	16/23	0.870232	0.999998	0	0	0.670885	0.0932496	MUS81;DFFA;DNASE2B;FBH1;HMGB2;FOXL2;DICER1;H1-0;REXO4;CECR2;CASP3;DNASE2;DNASE1;DNASE1L2;KPNB1;DNASE1L1
drug catabolic process (GO:0042737)	16/23	0.870232	0.999998	0	0	0.670885	0.0932496	CYP2J2;NR1I2;CYP3A4;CYP2C18;CYP2A7;CYP2A6;CYP2C8;CYP2W1;CYP2A13;CYP2U1;CYP2D6;CYP2S1;CYP2R1;CYP2E1;NOS1;NUDT15
positive regulation of epithelial cell apoptotic process (GO:1904037)	16/23	0.870232	0.999998	0	0	0.670885	0.0932496	PIAS4;PRKCI;GSN;ITGA4;CD160;AKR1C3;ANO6;HLA-G;THBS1;SFRP4;RGCC;GPER1;PDCD4;CCL2;PLCG1;PLA2R1
positive regulation of natural killer cell mediated immunity (GO:0002717)	16/23	0.870232	0.999998	0	0	0.670885	0.0932496	CADM1;KLRC2;CD160;CRTAM;SH2D1B;HLA-F;HLA-G;PVR;RASGRP1;KLRK1;RAET1E;LAMP1;AP1G1;CD226;SLAMF6;NECTIN2
protein deacylation (GO:0035601)	16/23	0.870232	0.999998	0	0	0.670885	0.0932496	HDAC4;HDAC5;LYPLA2;LYPLA1;HDAC3;HDAC1;SIRT5;SIRT2;HDAC7;SIRT3;ABHD10;ABHD17B;ABHD17A;SIN3A;PPT1;NOTUM
regulation of cysteine-type endopeptidase activity (GO:2000116)	16/23	0.870232	0.999998	0	0	0.670885	0.0932496	BEX3;NGFR;EPHA7;PCID2;GRIN2B;MT3;TTBK1;GRIN1;PSMB9;PYCARD;SOX2;NLRP12;IFI16;FYN;BIRC2;BIRC3
regulation of telomere capping (GO:1904353)	16/23	0.870232	0.999998	0	0	0.670885	0.0932496	USP7;TNKS;MAPK15;TERF2;AURKB;SMG6;PKIB;TNKS2;HNRNPD;MAPK1;ATM;MAPKAPK5;NEK2;NBN;MAP2K7;MAPK3
autophagosome maturation (GO:0097352)	24/34	0.871327	0.999998	0	0	0.704328	0.0970124	GABARAPL2;UVRAG;VCP;GABARAPL1;STX17;LIX1L;MAP1LC3B2;ATP2A2;WIPI2;ATG14;GABARAP;VAMP8;VMP1;MAP1LC3B;MAP1LC3A;VAMP7;LIX1;LAMP2;UBQLN1;CHMP3;CALM1;SNAP29;TECPR1;VTI1B
phosphatidylserine metabolic process (GO:0006658)	24/34	0.871327	0.999998	0	0	0.704328	0.0970124	SLC27A1;PLA2G12A;OSBPL5;PLA2G4D;PLA2G4B;PLA2G2A;MBOAT1;PLA2G3;MBOAT2;PLA2G4A;PLAAT3;PLA2G5;ABHD16B;OSBPL10;ABHD12B;ABHD12;PTDSS2;PTDSS1;PLSCR1;ABHD16A;LPCAT4;LPCAT3;SERINC1;SERINC5
protein insertion into membrane (GO:0051205)	24/34	0.871327	0.999998	0	0	0.704328	0.0970124	RTP4;APP;RTP5;PRNP;TRAM1;RTP1;CCDC47;SGTA;TRAM2;EGFR;ALDH3A2;REEP1;OXA1L;SERP1;VAPA;SEC61G;HMOX1;OTOF;GET1;SEC61B;TRAM1L1;EMD;STX1A;VAMP2
regulation of lamellipodium assembly (GO:0010591)	24/34	0.871327	0.999998	0	0	0.704328	0.0970124	ACTR3;CYFIP1;NCKAP1;AKIRIN1;CARMIL2;DMTN;MSTN;AUTS2;AVIL;WAS;BRK1;TWF1;PIK3R1;OCLN;ABI2;ARPC2;ABI3;RAC2;FSCN1;PLXNB3;RAC1;SLIT2;WASF2;EPHA2
regulation of macroautophagy (GO:0016241)	82/112	0.873484	0.999998	0	0	0.801621	0.108432	GPSM1;USP36;SCOC;SMG1;LRRK2;PRKAG2;NRBP2;UCHL1;CAPNS1;SESN3;SESN1;CASP3;RB1CC1;SESN2;KDR;AKT1;QSOX1;CAPN1;IKBKG;ATP6V1E1;PRKACA;LZTS1;MAP3K7;EPM2A;BNIP3L;ATP6V1G1;ATP6V0B;ATP6V0E1;ATP6V1G2;EXOC7;TSC2;TSC1;ATG13;PRKAB1;DCN;ERN1;RRAGA;RRAGB;RRAGD;ATP6V1B2;EXOC4;WAC;TBC1D25;ULK1;ATP6V0D1;ATP6V0D2;ATP6V0C;GAPDH;PAFAH1B2;ATP6V1A;PRKAA1;PRKAA2;GBA;CLEC16A;GNAI3;VPS26B;MAPK8;LARP1;ATG101;ATP6V0A2;UBQLN1;ATP6V1H;SLC38A9;ATP6V0E2;ATP6V1D;ATP6V1C1;SNX5;ATP6V0A1;ATP6V1C2;SNX6;UBQLN2;BNIP3;SUPT5H;PINK1;CDK5;STING1;NEDD4;ATP13A2;LAMTOR4;LAMTOR3;CDK5R1;LAMTOR5
retinoid metabolic process (GO:0001523)	67/92	0.874049	0.999998	0	0	0.786085	0.105822	AKR1B1;RLBP1;SDR16C5;CYP26B1;CYP2D6;CYP4V2;CYP1B1;LRAT;UGT1A1;APOA2;APOA1;APOA4;HSPG2;ALDH1A3;RBP4;RBP3;ALDH1A2;ALDH1A1;RBP1;LRP1;SDC4;ADH1B;SDC2;SDC3;LPL;LRP2;CYP3A4;CYP2C18;LRP8;ADH6;ADH4;APOM;TTR;RDH12;RDH11;GPC1;RDH10;GPC3;RHO;GPC2;GPC5;APOE;BCO2;GPC4;RDH13;APOB;BCO1;GPC6;GPIHBP1;STRA6;AKR1C1;RARRES2;ABCA4;AKR1C3;APOC3;DHRS3;CYP26A1;CYP27C1;CYP2C8;OPN1SW;AKR1B10;CYP2S1;CYP1A1;NAPEPLD;SDC1;AGRN;ALDH8A1
cellular response to interleukin-9 (GO:0071355)	6/9	0.874568	0.999998	0	0	0.587162	0.0786942	STAT5A;STAT1;STAT3;IL2RG;IL9R;JAK1
cholesterol catabolic process (GO:0006707)	6/9	0.874568	0.999998	0	0	0.587162	0.0786942	SNX17;AKR1D1;APOE;CYP46A1;MT3;SCARF1
development of primary female sexual characteristics (GO:0046545)	6/9	0.874568	0.999998	0	0	0.587162	0.0786942	NR5A1;NUP107;COL9A3;LHFPL2;NR2F2;CYP19A1
DNA cytosine deamination (GO:0070383)	6/9	0.874568	0.999998	0	0	0.587162	0.0786942	APOBEC3C;APOBEC3F;CDADC1;APOBEC3G;APOBEC3A;APOBEC3B
DNA topological change (GO:0006265)	6/9	0.874568	0.999998	0	0	0.587162	0.0786942	TOP2A;TOP3B;TOP1MT;TOP3A;HMGB2;TOP1
epithelial cell apoptotic process (GO:1904019)	6/9	0.874568	0.999998	0	0	0.587162	0.0786942	RYR2;BMPR2;GSN;SIX3;DAB2IP;HIPK1
icosanoid transport (GO:0071715)	6/9	0.874568	0.999998	0	0	0.587162	0.0786942	ABCC3;ABCC4;ABCC1;ABCC2;SLCO3A1;ABCC6
inner ear receptor cell development (GO:0060119)	6/9	0.874568	0.999998	0	0	0.587162	0.0786942	SLC4A7;ADGRV1;WHRN;USH1C;PDZD7;TSKU
interleukin-23-mediated signaling pathway (GO:0038155)	6/9	0.874568	0.999998	0	0	0.587162	0.0786942	IL23A;STAT3;STAT4;IL12B;P4HB;TYK2
interleukin-9-mediated signaling pathway (GO:0038113)	6/9	0.874568	0.999998	0	0	0.587162	0.0786942	STAT5A;STAT1;STAT3;IL2RG;IL9R;JAK1
lysosomal lumen acidification (GO:0007042)	6/9	0.874568	0.999998	0	0	0.587162	0.0786942	GRN;CCDC115;ATP6AP2;PPT1;CLN6;CLN5
mast cell mediated immunity (GO:0002448)	6/9	0.874568	0.999998	0	0	0.587162	0.0786942	CHGA;KIT;S100A13;PIK3CD;SERPINB9;PIK3CG
muscle cell fate commitment (GO:0042693)	6/9	0.874568	0.999998	0	0	0.587162	0.0786942	MYOG;TBX1;MEF2C;WT1;MYOD1;TBX2
negative regulation of alpha-beta T cell activation (GO:0046636)	6/9	0.874568	0.999998	0	0	0.587162	0.0786942	TWSG1;CD300A;HFE;LILRB1;TNFRSF14;GLI3
negative regulation of fibrinolysis (GO:0051918)	6/9	0.874568	0.999998	0	0	0.587162	0.0786942	APOH;SERPINE1;SERPINF2;F2;THBS1;USF1
negative regulation of lipid localization (GO:1905953)	6/9	0.874568	0.999998	0	0	0.587162	0.0786942	CRP;ITGB3;NR1H2;NR1H3;ITGAV;PTPN2
negative regulation of protein-containing complex disassembly (GO:0043242)	6/9	0.874568	0.999998	0	0	0.587162	0.0786942	RUBCN;SLN;PHF23;CLEC16A;IRAK3;TMEM39A
nucleoside diphosphate phosphorylation (GO:0006165)	6/9	0.874568	0.999998	0	0	0.587162	0.0786942	AK1;CMPK1;NME2;AK5;AK8;AK9
organic cyclic compound catabolic process (GO:1901361)	6/9	0.874568	0.999998	0	0	0.587162	0.0786942	HSD11B1;STS;HSD17B14;ACAA1;ALLC;CYP3A4
peptidyl-cysteine modification (GO:0018198)	6/9	0.874568	0.999998	0	0	0.587162	0.0786942	PRDX3;NOS2;NOS1;RAB6A;S100A9;S100A8
pericardium development (GO:0060039)	6/9	0.874568	0.999998	0	0	0.587162	0.0786942	DLL4;BMP2;NKX2-6;NOTCH1;BMP5;LRP6
phenol-containing compound biosynthetic process (GO:0046189)	6/9	0.874568	0.999998	0	0	0.587162	0.0786942	MOXD1;DDC;DCT;TRPC1;TYRP1;TYR
phosphorylation of RNA polymerase II C-terminal domain (GO:0070816)	6/9	0.874568	0.999998	0	0	0.587162	0.0786942	CDK9;CDK7;CDK12;CDK13;GTF2H3;GTF2H5
positive regulation of blood pressure (GO:0045777)	6/9	0.874568	0.999998	0	0	0.587162	0.0786942	TBXA2R;ID2;OR51E2;SPX;TAC3;CARTPT
positive regulation of cell-cell adhesion mediated by cadherin (GO:2000049)	6/9	0.874568	0.999998	0	0	0.587162	0.0786942	ADAM19;FOXA1;TJP1;SERPINF2;FLOT1;FOXA2
positive regulation of chromatin binding (GO:0035563)	6/9	0.874568	0.999998	0	0	0.587162	0.0786942	CDT1;DTX3L;ZNF618;DDX11;GMNN;PARP9
positive regulation of megakaryocyte differentiation (GO:0045654)	6/9	0.874568	0.999998	0	0	0.587162	0.0786942	SCIN;THPO;PITHD1;FAXDC2;HMGB2;MTURN
positive regulation of memory T cell differentiation (GO:0043382)	6/9	0.874568	0.999998	0	0	0.587162	0.0786942	IL23A;HLA-DRA;IL12B;CD46;PCK1;HLA-DRB1
positive regulation of NLRP3 inflammasome complex assembly (GO:1900227)	6/9	0.874568	0.999998	0	0	0.587162	0.0786942	DDX3X;DHX33;STMP1;TLR6;TLR4;MYD88
positive regulation of protein kinase C signaling (GO:0090037)	6/9	0.874568	0.999998	0	0	0.587162	0.0786942	ADGRV1;SPHK2;FLT4;WNT5A;ADRA1A;VEGFA
regulation of actin filament organization (GO:0110053)	6/9	0.874568	0.999998	0	0	0.587162	0.0786942	CXCL12;RDX;TMSB4Y;WAS;BRK1;ARHGAP35
regulation of endothelial cell development (GO:1901550)	6/9	0.874568	0.999998	0	0	0.587162	0.0786942	IKBKB;ROCK1;ROCK2;ZDHHC21;VCL;TNFRSF1A
regulation of endothelial cell differentiation (GO:0045601)	6/9	0.874568	0.999998	0	0	0.587162	0.0786942	CEACAM1;ZEB1;NOTCH4;VEZF1;XDH;APOLD1
regulation of leukocyte degranulation (GO:0043300)	6/9	0.874568	0.999998	0	0	0.587162	0.0786942	BLK;LYN;ADGRE2;SYK;STXBP2;UNC13D
regulation of nuclear cell cycle DNA replication (GO:0033262)	6/9	0.874568	0.999998	0	0	0.587162	0.0786942	TIPIN;DBF4;ATRX;WIZ;CDC7;DBF4B
regulation of pinocytosis (GO:0048548)	6/9	0.874568	0.999998	0	0	0.587162	0.0786942	AXL;CAV1;NR1H2;PPT1;ANKFY1;NR1H3
regulation of tumor necrosis factor superfamily cytokine production (GO:1903555)	6/9	0.874568	0.999998	0	0	0.587162	0.0786942	CX3CR1;ZFP36;MAPKAPK2;SIRPA;CD47;FOXP1
response to misfolded protein (GO:0051788)	6/9	0.874568	0.999998	0	0	0.587162	0.0786942	UBE2W;F12;DNAJB12;DNAJB14;STUB1;DNAJC18
retinal rod cell differentiation (GO:0060221)	6/9	0.874568	0.999998	0	0	0.587162	0.0786942	NRL;SOX8;RORB;SOX9;BBS4;TOPORS
short-chain fatty acid metabolic process (GO:0046459)	6/9	0.874568	0.999998	0	0	0.587162	0.0786942	MCEE;MMAA;ACSM1;OXSM;PCCB;CRAT
skeletal muscle fiber development (GO:0048741)	6/9	0.874568	0.999998	0	0	0.587162	0.0786942	RYR1;SKI;SELENON;CAV2;SIX1;MYORG
small RNA loading onto RISC (GO:0070922)	6/9	0.874568	0.999998	0	0	0.587162	0.0786942	CLP1;DHX9;AGO1;AGO2;DICER1;TARBP2
somatic recombination of immunoglobulin genes involved in immune response (GO:0002204)	6/9	0.874568	0.999998	0	0	0.587162	0.0786942	MSH6;RNF168;MSH2;LIG4;EXOSC3;BATF
sterol catabolic process (GO:0016127)	6/9	0.874568	0.999998	0	0	0.587162	0.0786942	SNX17;AKR1D1;APOE;CYP46A1;MT3;SCARF1
T-helper 1 type immune response (GO:0042088)	6/9	0.874568	0.999998	0	0	0.587162	0.0786942	TMEM98;LEF1;IL12B;TLR4;HLA-DRB1;IL18BP
tetrahydrofolate interconversion (GO:0035999)	6/9	0.874568	0.999998	0	0	0.587162	0.0786942	MTHFD1;MTHFD1L;MTHFD2;SHMT2;SHMT1;TYMS
type B pancreatic cell differentiation (GO:0003309)	6/9	0.874568	0.999998	0	0	0.587162	0.0786942	BMP4;CDK6;INSM1;DLL1;BMP6;BMP5
organic substance transport (GO:0071702)	100/136	0.875111	0.999998	0	0	0.814525	0.108661	ATP8A1;SLC23A1;AQP9;HIKESHI;ABCA12;SCAMP5;SCAMP4;SLCO2B1;ARL6IP5;TOM1;MFSD2B;MFSD2A;ARRDC4;ABCG5;ARRDC1;ARRDC2;ARRDC3;SPNS2;TAP2;TAP1;SCAMP1;MFSD12;SCAMP3;SCAMP2;ABCA10;TXNIP;RAB38;RHCG;ABCG4;ABCG2;RD3;CETP;SLC22A3;SLC22A6;CALCRL;SLC22A5;LMAN2L;SLC22A2;ABCB9;HSP90B1;SNX4;KIF3A;PLTP;SLC19A1;SLC19A2;ABCA1;ABCA2;ABCA5;CHKA;ABCA6;ABCA3;ABCA4;ABCA9;ABCA7;ABCA8;LRP1B;TCN1;SLCO1A2;CHMP2A;PPT1;CD320;SLC48A1;ABCD2;ABCD3;SLC35F3;CD3G;PCTP;SLC6A4;SLC22A12;SLC22A18;CHMP1A;FLVCR1;ABCD1;SLC18A1;SLC18A2;SLC22A10;NDC1;AMN;APOA1;APOA4;NME4;APOA5;PEX3;CHMP3;MYH9;PICK1;VAMP2;RAB7A;RAMP3;SLC47A1;LRP2;CLN8;RILP;APOL2;PEX19;CMTM6;SLC50A1;PLEKHA8;CENPF;RAMP1
regulation of ERK1 and ERK2 cascade (GO:0070372)	177/238	0.876817	0.999998	0	0	0.850386	0.111789	APP;CIB1;PHB2;FGF2;CRKL;ICAM1;FGF4;PYCARD;RPS6KA6;BMPER;KDR;SIRPA;CCN2;LGALS9;CCN1;EPHB1;PDE8A;ROS1;PDGFRB;EPHA7;MAP2K1;SEMA6A;FBXW7;LMO3;SERPINF2;F2R;PRKCA;MIF;NPNT;MTURN;ADCYAP1;GAREM1;OR2AT4;PRKD2;ROR1;ROR2;EZR;EPHA2;S100A7;NECAB2;NOTCH2;CSF1R;NDRG4;SEMA7A;NOTCH1;SHC1;CHRNA7;ALOX15;C5AR1;PDGFB;PDGFA;GATA4;FBLN1;PLA2G5;PRKCZ;AGER;RASGRP1;APELA;RAP1A;RRAS;THPO;PDGFC;APOE;FAM83D;MAP2K7;CCR1;LYN;TGFB1;STYX;FN1;ABCA7;BRAF;MT3;MARCO;MFHAS1;BMP2;DLG1;PTPRC;WNK2;FGF19;PRXL2C;PIN1;FGFR4;FGFR3;HLA-DRB1;NODAL;FGFR2;FGF10;MAP3K12;NRP1;PTPRR;PSCA;FLT4;APIP;PTEN;HTR2C;ARRB1;PTPN22;TREM2;ARRB2;HTR2A;ADRA1A;CX3CL1;SPRED3;FLCN;DSTYK;SPRED1;GLIPR2;GPER1;FFAR4;TIMP3;TNFAIP8L3;EMILIN1;HRAS;DUSP4;FGB;FGA;DUSP3;SYK;ATP6AP1;DENND2B;FGG;OPRM1;DUSP26;DUSP9;ZDHHC17;DUSP6;TGFBR3;CEACAM1;HAND2;RAPGEF2;CHI3L1;ITGB1BP1;TLR4;ARHGEF5;CD44;RAMP3;RGS14;GSTP1;EGFR;GPNMB;CAMK2N1;ERBB4;CCL5;CCL4;ERBB2;GCNT2;CCL2;PTK2B;ALKAL2;CCL1;CCL19;CCL16;MAPK3;NTRK1;CD74;NTRK2;PTPN1;CCL20;NTRK3;CARD9;PLA2G2A;DAB2IP;PTPN11;SCIMP;CD4;TNIP1;NEK10;SPRY3;F2RL1;ACKR3;SPRY2;PTPN6;SPRY1;TEK;PTPN2;CCL26
extrinsic apoptotic signaling pathway via death domain receptors (GO:0008625)	21/30	0.877655	0.999998	0	0	0.684781	0.0893652	CASP8AP2;MOAP1;DAXX;DDX3X;SPI1;DIABLO;SORT1;TRADD;DAB2IP;TNFRSF10C;TNFRSF10B;TNFRSF10A;GABARAP;DEDD2;TNFRSF1A;CASP8;BAG3;BLOC1S2;BAX;FADD;BID
morphogenesis of an epithelium (GO:0002009)	21/30	0.877655	0.999998	0	0	0.684781	0.0893652	LAMA5;KDM2B;AIRE;TRAF3IP1;RIPK4;PRKX;LIN7C;SOX10;ACTB;ACTG1;ARHGAP12;LRP6;AHI1;KRT16;LHX1;DAG1;TIMELESS;SOX8;SOX9;FGFR2;VCL
multivesicular body assembly (GO:0036258)	21/30	0.877655	0.999998	0	0	0.684781	0.0893652	PDCD6IP;IST1;VPS4A;VPS37C;VPS37D;VPS37A;SNF8;STAM;VPS37B;HGS;CHMP1A;MVB12A;CHMP2A;CHMP4C;CHMP3;CHMP4B;VPS36;STAM2;VPS25;VPS28;CHMP5
phosphatidylcholine acyl-chain remodeling (GO:0036151)	21/30	0.877655	0.999998	0	0	0.684781	0.0893652	PLA2G12A;PLA2G4D;PNPLA8;MBOAT7;NR1H2;PLA2G4B;PLA2G2A;PLA2G4C;LPCAT1;PLA2G3;MBOAT2;NR1H3;PLA2G4A;DBI;PLAAT3;PLA2G5;PLA2G6;LPCAT4;LPCAT3;LPCAT2;PLBD1
positive regulation of endopeptidase activity (GO:0010950)	21/30	0.877655	0.999998	0	0	0.684781	0.0893652	LYN;EPHA4;PRELID1;ROCK2;STAT3;AGER;GRIN2B;TTBK1;VSIR;GRIN1;APH1A;PYCARD;EFNA1;NCSTN;EFNA3;APH1B;PSME3;PSME1;PSME2;FYN;PICALM
regulation of vasoconstriction (GO:0019229)	21/30	0.877655	0.999998	0	0	0.684781	0.0893652	FGB;CHRM3;FGA;BMPR2;CAV1;AVPR2;F2R;FGG;ADM;ADRA1D;ECE1;ZDHHC21;ATP2B1;ADRA1B;ADRA1A;AGT;PER2;TBXA2R;BDKRB2;KCNMB4;TRPM4
transcription, DNA-templated (GO:0006351)	164/221	0.880816	0.999998	0	0	0.843257	0.107015	CCNK;CCNT1;SCX;HSF2BP;TTF2;TTF1;PWP1;TRIM24;EPC1;MTERF1;PKNOX1;ABT1;MEF2A;NKX2-8;SUPT16H;GTF3A;MED4;GTF2F1;POLRMT;GTF2F2;EREG;MAF;TBPL1;TFAM;TP53;ATF4;DDX5;CBFB;CTR9;GLIS3;DTX1;BAZ2A;WDR61;CREBL2;MRPL12;RPAP1;FOXO3;GTF2E1;PMF1;GTF2E2;TAF5L;DEAF1;ZBTB7B;RREB1;BTF3;IVNS1ABP;XBP1;SMARCA5;SUPT5H;NFKB1;CDK9;NR4A2;PPP5C;CDK7;FUBP3;COPS2;LHX1;BCL3;NFE2L3;PIR;PAF1;TAF4B;RNPS1;HOXD3;MNAT1;GMEB2;THRB;ELL;THRA;YBX2;ARRB2;NAT14;AFF4;CDC73;RO60;SNAPC3;UBTF;ELOA;NELFA;NELFCD;NKX3-2;NELFE;PRMT5;KLF13;TBP;PARP1;TSC22D1;NCBP1;NCBP2;TWNK;PAX5;TFB2M;TOPORS;ETV7;TFDP1;PAX8;NFX1;MED20;POLR1C;PTMA;IRF9;GTF3C1;GTF2A1;GTF3C2;GTF2A2;GTF3C3;CTDP1;NFIX;GTF3C4;CEBPD;GTF3C5;GTF3C6;TAF9;DDX21;MLLT1;IWS1;MNT;POLR2A;TAF1B;POLR2B;TAF1C;NOCT;POLR2C;HSF1;POLR2D;TAF1A;LEO1;E2F1;POLR2E;POLR2G;POLR2H;POLR2I;POLR2J;TEFM;POLR2L;TAF15;BRF1;NFYA;TAF12;TAF13;MBD1;TAF10;TAF11;DEK;SSRP1;GTF2H3;GTF2H5;HIPK3;POLR3A;NFIC;ERCC2;TCEA2;DRG1;TCEA1;POLR3G;POLR3H;TRIP13;TAF5;TAF4;POLR3K;RBMX;TAF3;TAF2;TAF1
positive regulation of TOR signaling (GO:0032008)	29/41	0.881276	0.999998	0	0	0.709135	0.0896239	HDAC3;SEH1L;CLEC16A;TREM2;FLCN;HTR6;PIP4P1;GPR137;NCKAP1L;RICTOR;SLC38A9;SEC13;WDR59;MIOS;PIH1D1;KLHL22;GPR137B;GPR137C;GOLPH3;RRAGA;LIN28A;RRAGB;LARS1;RRAGD;SIK3;LAMTOR4;LAMTOR3;TELO2;LAMTOR5
branching involved in ureteric bud morphogenesis (GO:0001658)	13/19	0.881951	0.999998	0	0	0.63596	0.0798885	FOXD1;SIX1;FGF1;HOXD11;NPNT;FGF2;PAX2;HOXA11;BMP4;BMP2;PAX8;WT1;MYC
dopamine metabolic process (GO:0042417)	13/19	0.881951	0.999998	0	0	0.63596	0.0798885	PRKN;MOXD1;TGFB2;GCH1;MAOB;MAOA;DAO;TH;DRD1;ATP7A;DRD2;DRD3;SNCA
ethanol metabolic process (GO:0006067)	13/19	0.881951	0.999998	0	0	0.63596	0.0798885	ACSS2;ADH1B;ADH5;ADH6;SULT1A1;ADH4;SULT1B1;ALDH1B1;ALDH2;ALDH1A1;ACSS1;SULT1C4;SULT2A1
folic acid metabolic process (GO:0046655)	13/19	0.881951	0.999998	0	0	0.63596	0.0798885	ALDH1L1;SLC46A1;SHMT2;SHMT1;ALDH1L2;DHFR;PM20D2;MTHFD1;MTHFD1L;MTHFD2;FPGS;FOLR2;SLC19A1
leukotriene biosynthetic process (GO:0019370)	13/19	0.881951	0.999998	0	0	0.63596	0.0798885	GGT5;GGT7;MGST3;MGST2;PLA2G4A;PLA2G5;LTC4S;GGTA1;GGTLC2;ALOX5;ALOX5AP;LTA4H;GGT1
negative regulation of nervous system development (GO:0051961)	13/19	0.881951	0.999998	0	0	0.63596	0.0798885	ROBO2;NOTCH1;DYNLT1;WNT7A;PAX6;HOOK3;SORL1;ELAPOR2;PCM1;REST;SLIT1;B2M;TLR2
negative regulation of protein localization to nucleus (GO:1900181)	13/19	0.881951	0.999998	0	0	0.63596	0.0798885	ILRUN;GSK3B;OTUD7B;CABP1;LILRB4;FLCN;MFHAS1;LATS2;MDFIC;POLR1A;SIN3A;CTNNA1;APOD
positive regulation of leukocyte activation (GO:0002696)	13/19	0.881951	0.999998	0	0	0.63596	0.0798885	IL33;TSLP;KARS1;WNT5A;THBS1;HSPD1;CD2;TNIP2;CD226;TLR6;HAVCR1;TLR4;NECTIN2
positive regulation of neutrophil chemotaxis (GO:0090023)	13/19	0.881951	0.999998	0	0	0.63596	0.0798885	CD74;RIPOR2;CAMK1D;CXCL8;DAPK2;THBS4;MDK;C1QBP;RAC2;NCKAP1L;CCL19;RAC1;DNM1L
regulation of centriole replication (GO:0046599)	13/19	0.881951	0.999998	0	0	0.63596	0.0798885	PLK4;NPM1;RBM14;STIL;CEP295;BRCA1;KAT2B;KAT2A;CENPJ;ALMS1;NUP62;TRIM37;CDK5RAP2
regulation of glucose transmembrane transport (GO:0010827)	13/19	0.881951	0.999998	0	0	0.63596	0.0798885	RTN2;C2CD5;PRKCB;SLC2A1;PRKAG2;BRAF;C3;CLIP3;OCLN;FFAR4;INPP5K;TRIB3;APPL1
regulation of mitochondrial membrane permeability (GO:0046902)	13/19	0.881951	0.999998	0	0	0.63596	0.0798885	ARHGAP11B;BAD;BNIP3;CAMK2A;NAIF1;MUL1;ALKBH7;TMEM102;PPIF;PMAIP1;BAK1;SLC25A5;SLC25A4
response to fatty acid (GO:0070542)	13/19	0.881951	0.999998	0	0	0.63596	0.0798885	PID1;GLDC;IRS1;OR51E2;NR1H4;LPL;FOXO3;PPP5C;SCD;PDK4;FFAR1;SOX9;KCNK4
ureteric bud development (GO:0001657)	13/19	0.881951	0.999998	0	0	0.63596	0.0798885	ROBO2;FOXC1;OSR1;FOXJ1;SIX1;NPNT;BMP4;BMP2;WT1;LHX1;GPC3;SLIT2;FGFR2
positive regulation of protein metabolic process (GO:0051247)	84/115	0.884334	0.999998	0	0	0.794611	0.0976736	CD86;APP;GSK3B;GSK3A;CDKN1B;TNFAIP3;C4BPA;C4BPB;IDE;AKT1;IL12B;DACT1;NSF;APC2;CSNK2A1;PRMT1;CSNK2A3;WNT5A;AXIN1;RNF41;DDB1;IL23A;TFR2;HECW2;HECW1;SEC22B;DTL;VPS28;RAB7A;PRKN;MTPN;VCP;ROCK2;UHRF1;CHRNA7;GBA;BCL10;PSEN1;LILRA2;RASGRP1;OAZ2;NKD1;FZR1;MAPK8;MAPK7;GPC3;APOE;ATG7;RILP;BARD1;ABCA2;HACE1;TGFB1;EGLN2;SMURF2;TIPARP;WFS1;TNFSF12;NR1H2;CARD9;DAB2IP;HUWE1;NR1H3;WNT7A;WWP1;WWP2;INHBA;SNF8;KLF4;SORL1;AGT;KLF2;SLC25A37;ABCB10;SLC6A9;APC;NEDD4;ASB9;PAEP;ASB5;IL17D;VIP;TRIM32;EIF4G1
positive regulation of establishment of protein localization to mitochondrion (GO:1903749)	40/56	0.884894	0.999998	0	0	0.733463	0.0896932	YWHAE;USP36;GSK3A;LEPROT;PPP1R13B;YWHAB;BBC3;UBE2L3;MAPK8;PPP3R1;CASP8;YWHAQ;ABLIM3;RAC2;E2F1;TP53BP2;VPS11;PMAIP1;SFN;BID;YWHAG;YWHAH;UBL4B;FZD5;HSPA1L;FBXW7;BAD;CSNK2A2;HPS4;HUWE1;ATG13;SREBF2;PINK1;TFDP1;TFDP2;NMT1;RHOU;SAE1;TP53;BAP1
global genome nucleotide-excision repair (GO:0070911)	18/26	0.885553	0.999998	0	0	0.660342	0.0802601	PARP1;USP45;XPA;XPC;CHD1L;GTF2H3;RAD23B;GTF2H5;DDB2;CUL4A;DDB1;UBB;UBC;ERCC2;RPS27A;UBA52;RNF111;CUL4B
negative regulation of protein transport (GO:0051224)	18/26	0.885553	0.999998	0	0	0.660342	0.0802601	RHBDF1;NDFIP2;PKDCC;NDFIP1;RSAD2;RHBDF2;SNX12;WWP2;HMGCR;SNX3;ERP29;IL12B;CSK;APOE;ADTRP;DRD2;SERGEF;DRD3
negative regulation of telomere maintenance via telomere lengthening (GO:1904357)	18/26	0.885553	0.999998	0	0	0.660342	0.0802601	CTC1;PIF1;PARP1;SRC;TNKS;PINX1;HNRNPU;NAT10;TERF2;EXOSC10;SLX4;GNL3L;TNKS2;POT1;SLX1A;HNRNPC;HNRNPA1;DCP2
negative regulation of transposition (GO:0010529)	18/26	0.885553	0.999998	0	0	0.660342	0.0802601	PIWIL2;APOBEC3C;PIWIL4;TUT7;APOBEC3F;APOBEC3G;SMYD5;TUT4;TDRD9;TEX15;TEX19;SPOCD1;MOV10;ZNF91;ZNF93;MYBL1;APOBEC3A;APOBEC3B
phosphatidylethanolamine acyl-chain remodeling (GO:0036152)	18/26	0.885553	0.999998	0	0	0.660342	0.0802601	PLA2G12A;ABHD4;PLA2G4D;PNPLA8;PLA2G4B;PLA2G2A;PLA2G4C;MBOAT1;PLA2G3;MBOAT2;PLA2G4A;PLAAT3;PLA2G5;PLA2G6;PLAAT4;LPCAT4;LPCAT3;PLBD1
proteoglycan metabolic process (GO:0006029)	18/26	0.885553	0.999998	0	0	0.660342	0.0802601	CHST8;CSGALNACT1;BMPR2;CANT1;XYLT1;B3GALT6;FOXL1;ADAMTS12;HS3ST4;SULF2;CHST11;CHST10;CHST13;CHST14;BMPR1B;GAL3ST3;B4GALT7;GAL3ST4
regulation of glycogen biosynthetic process (GO:0005979)	18/26	0.885553	0.999998	0	0	0.660342	0.0802601	GSK3B;GSK3A;DYRK2;IRS1;INSR;IGF2;IRS2;SORBS1;PASK;GCK;EPM2AIP1;PPP1R3F;SELENOS;PPP1R3B;PPP1R3E;AKT1;ENPP1;INPP5K
regulation of regulatory T cell differentiation (GO:0045589)	18/26	0.885553	0.999998	0	0	0.660342	0.0802601	LAG3;CBFB;TNFRSF18;FANCA;NFATC2;LILRB2;SOX12;HLA-G;LILRB4;VSIR;RUNX1;KAT2A;SOCS1;BCL6;MDK;IRF1;CTLA4;CD46
regulation of telomere maintenance (GO:0032204)	18/26	0.885553	0.999998	0	0	0.660342	0.0802601	PIF1;UPF1;SMG1;USP7;MRE11;XRCC5;ATRX;YLPM1;TERF2;SMG5;PML;SMG6;GNL3;MYC;DHX36;HNRNPD;TERF2IP;NBN
ncRNA metabolic process (GO:0034660)	26/37	0.886029	0.999998	0	0	0.693593	0.0839289	PIWIL2;TDRKH;TRIM71;ZCCHC8;PIWIL4;TUT7;TUT4;MEPCE;PARN;PLD6;HENMT1;KHSRP;XPO5;MAEL;DGCR8;DROSHA;MOV10L1;DDX17;NIFK;TDRD9;DICER1;TARBP2;AGO2;TDRD12;MAPT;RAN
negative regulation of endothelial cell proliferation (GO:0001937)	26/37	0.886029	0.999998	0	0	0.693593	0.0839289	FLT1;SPARC;PTPRM;THBS1;ATP5IF1;DLL4;ATP5F1A;PDCD10;ALOX5;APOH;CCL2;IL12B;APOE;XDH;NGFR;MEF2C;CAV2;STAT1;CAV1;NR2F2;VASH1;AIMP1;RGCC;NF1;PPARG;SCG2
negative regulation of epithelial cell apoptotic process (GO:1904036)	26/37	0.886029	0.999998	0	0	0.693593	0.0839289	SEMA5A;YAP1;SERPINE1;TNFAIP3;GATA3;GATA2;ICAM1;NEUROD1;CDH5;MAPK7;MDK;KDR;PAK4;CAST;FGB;FGA;PDPK1;WFS1;FGG;IL13;TNIP2;NUPR1;TEK;PPARA;SCG2;NFE2L2
protein insertion into ER membrane (GO:0045048)	26/37	0.886029	0.999998	0	0	0.693593	0.0839289	APP;TRAM1;CCDC47;EMC10;TRAM2;BAG6;SERP1;EMC1;SEC61G;EMC2;HMOX1;OTOF;GET1;EMC6;SEC61B;GET3;TRAM1L1;EMC8;EMD;PRNP;CAMLG;SGTA;ALDH3A2;VAPA;STX1A;VAMP2
regulation of intracellular steroid hormone receptor signaling pathway (GO:0033143)	26/37	0.886029	0.999998	0	0	0.693593	0.0839289	DDX5;KDM5D;CBFB;KDM1A;RNF14;RNF6;KLK2;DDRGK1;SAFB2;TRIM68;EP300;H3-3A;NCOA2;KDM4C;PRMT2;AXIN1;H4-16;NR0B1;ESR1;KCTD6;RUNX1;AR;GPAM;CARM1;CALR;PKN1
cardiocyte differentiation (GO:0035051)	8/12	0.886155	0.999998	0	0	0.587108	0.0709598	AKAP13;MESP1;BMP2;TGFB2;GATA6;NRG1;SIK1;NKX2-5
depurination (GO:0045007)	8/12	0.886155	0.999998	0	0	0.587108	0.0709598	NEIL3;H3-4;MPG;OGG1;H4-16;POT1;TERF2IP;TERF2
endoplasmic reticulum membrane organization (GO:0090158)	8/12	0.886155	0.999998	0	0	0.587108	0.0709598	VCPIP1;ARL6IP1;VAPB;ATL1;LPCAT3;ATL2;STX18;RTN4
Golgi localization (GO:0051645)	8/12	0.886155	0.999998	0	0	0.587108	0.0709598	ARHGAP21;UVRAG;RIPOR1;PDCD10;STK25;COPG1;HOOK3;ARCN1
inorganic ion transmembrane transport (GO:0098660)	8/12	0.886155	0.999998	0	0	0.587108	0.0709598	KCNJ11;ABCC8;ABCC9;PKD2L1;RHAG;ASIC2;CACNA1H;TRPM4
mitochondrial electron transport, ubiquinol to cytochrome c (GO:0006122)	8/12	0.886155	0.999998	0	0	0.587108	0.0709598	UQCC3;UQCRB;UQCRQ;UQCRC1;CYCS;CYC1;UQCRC2;UQCRH
negative regulation by host of viral process (GO:0044793)	8/12	0.886155	0.999998	0	0	0.587108	0.0709598	CRP;PRKN;CCNK;PSMC3;VAPA;ZC3H12A;PTX3;EIF2AK4
negative regulation of cardiac muscle hypertrophy (GO:0010614)	8/12	0.886155	0.999998	0	0	0.587108	0.0709598	GSK3A;MLIP;RGS2;NOTCH1;P2RX4;GLRX3;LMNA;ATP2B4
negative regulation of glucose transmembrane transport (GO:0010829)	8/12	0.886155	0.999998	0	0	0.587108	0.0709598	GSK3A;PID1;SELENOS;PRKCB;PEA15;GRB10;ENPP1;INPP5K
negative regulation of JUN kinase activity (GO:0043508)	8/12	0.886155	0.999998	0	0	0.587108	0.0709598	DNAJA1;GSTP1;NPPA;DUSP19;PDCD4;PTPN22;HIPK3;MAPK8IP1
negative regulation of production of miRNAs involved in gene silencing by miRNA (GO:1903799)	8/12	0.886155	0.999998	0	0	0.587108	0.0709598	NCOR2;LIN28B;NCOR1;TGFB1;TERT;STAT3;ZC3H12A;ESR1
negative regulation of transcription elongation from RNA polymerase II promoter (GO:0034244)	8/12	0.886155	0.999998	0	0	0.587108	0.0709598	RNF168;TCERG1;RECQL5;HNRNPU;LARP7;NELFA;NELFCD;NELFE
nucleotide-sugar metabolic process (GO:0009225)	8/12	0.886155	0.999998	0	0	0.587108	0.0709598	CSGALNACT1;EXTL2;FUT8;UGP2;GMDS;GFPT2;GFPT1;GFUS
phagolysosome assembly (GO:0001845)	8/12	0.886155	0.999998	0	0	0.587108	0.0709598	RAB20;RAB14;RAB34;PLA2G5;CORO1A;SYT7;ARL8B;RAB7A
phospholipid homeostasis (GO:0055091)	8/12	0.886155	0.999998	0	0	0.587108	0.0709598	ABCA1;CETP;FABP3;HNF4A;LIPG;APOA1;TLCD2;TLCD1
positive regulation of leukocyte proliferation (GO:0070665)	8/12	0.886155	0.999998	0	0	0.587108	0.0709598	BST2;LYN;CSF1R;IL34;IL12B;MAPK1;PTK2;MAPK3
positive regulation of myeloid leukocyte mediated immunity (GO:0002888)	8/12	0.886155	0.999998	0	0	0.587108	0.0709598	MAVS;ITGAM;SPI1;TYROBP;CAMK4;ITGB2;F2RL1;TICAM1
regulation of triglyceride catabolic process (GO:0010896)	8/12	0.886155	0.999998	0	0	0.587108	0.0709598	APOA1;APOC3;APOA4;APOA5;SORL1;GPLD1;PLIN5;PNPLA2
amide biosynthetic process (GO:0043604)	37/52	0.887563	0.999998	0	0	0.723703	0.0863203	PCSK1;SLC25A2;SAMD8;ASMT;GBA;ALOX12B;FURIN;CLN8;PCSK5;RHD;NANP;SMPD2;SMPD4;SPTLC1;SPTLC2;SPTLC3;SMPD1;ASL;DMD;SPTSSB;SPTSSA;ALOXE3;CERS4;CERS5;CERS6;ABCA8;TLCD3B;ASS1;NMRAL1;SLC25A15;FA2H;CPS1;DEGS1;DEGS2;CERS1;RHCE;CERS2
fatty acid beta-oxidation (GO:0006635)	37/52	0.887563	0.999998	0	0	0.723703	0.0863203	ABCD4;GCDH;ABCD2;ACADVL;ABCD3;ACAA2;ECHS1;ECI1;ECI2;ETFDH;ETFA;ETFB;HSD17B10;MTLN;ACAT2;ACAT1;ACADL;AUH;CPT2;ACAA1;HADH;DECR2;ABCD1;ACAD10;ACADS;DECR1;ACOT8;HADHB;HADHA;SLC25A17;EHHADH;IVD;ECHDC1;ECHDC2;SLC27A2;CRAT;PPARD
fatty acid biosynthetic process (GO:0006633)	51/71	0.891164	0.999998	0	0	0.748004	0.0861901	ABCD3;ACSM3;ACSM1;TECR;ACSM2A;ACSM6;ACSM5;ACSM2B;FADS3;LIPC;CYP2D6;LIPH;LIPG;MLYCD;ABCD1;FADS1;ELOVL1;ACOT7;ELOVL4;GPX4;ELOVL5;OXSM;ELOVL3;ELOVL6;ELOVL7;ACLY;ACSBG1;CYP2E1;ACSBG2;HACD1;HPGD;ABHD3;ABHD2;ALOX15;LPL;CYP3A4;LTC4S;PTGS2;HSD17B8;ALOX5;LTA4H;DECR2;GSTM4;XBP1;SCD5;ACSF3;CYP2C8;SCD;NDUFAB1;CYP1A1;DEGS1
very long-chain fatty acid metabolic process (GO:0000038)	23/33	0.891775	0.999998	0	0	0.674937	0.0773079	ABCD4;ELOVL1;ABCD2;HACD1;ABCD3;ELOVL4;ACSL1;ELOVL5;CYP4F2;TECR;ELOVL3;ACSL6;ELOVL6;ELOVL7;CYP4F12;ACOT2;ACOT1;ACSBG1;ACAA1;ABCD1;SLC27A2;SLC27A5;SLC27A4
regulation of endothelial cell apoptotic process (GO:2000351)	31/44	0.894431	0.999998	0	0	0.699666	0.07806	SEMA5A;SERPINE1;TNFAIP3;GATA3;GATA2;THBS1;ICAM1;CDH5;MAPK7;GPER1;KDR;CCL2;PLCG1;PAK4;FGB;FGA;PRKCI;ITGA4;CD160;PDPK1;FGG;IL13;AKR1C3;ANO6;HLA-G;RGCC;TNIP2;PDCD4;TEK;SCG2;NFE2L2
regulation of proteasomal ubiquitin-dependent protein catabolic process (GO:0032434)	74/102	0.895461	0.999998	0	0	0.775027	0.0855763	GSK3B;GSK3A;HSP90AB1;UBXN1;RNF14;HFE;LRRK2;ARAF;KEAP1;RNF19B;FBXO22;CCAR2;DDA1;HERPUD1;XPO1;SUMO2;RACK1;TLK2;BBS7;PABIR1;ZYG11B;USP7;ZER1;USP5;CAMLG;DESI1;RFPL1;CSNK1D;RAD23A;CBFA2T3;RAD23B;SIRT2;RNF144A;RNF144B;MAP1A;WAC;TRIB3;TRIB1;TRIB2;PRKN;VCP;RNF180;RPL11;TAF9;PRICKLE1;RCHY1;FHIT;HSPBP1;GABARAP;NKD2;BAG6;DNAJB2;SDCBP;COP1;BAG5;BAG2;DDRGK1;DVL1;GNA12;N4BP1;SOCS5;FOXF2;PLK1;SMAD7;DAB2;GIPC1;MDM2;EIF3H;STUB1;OGT;NOP53;HSPA1B;HSPA1A;TAF1
female gonad development (GO:0008585)	15/22	0.895502	0.999998	0	0	0.628914	0.0694136	EIF2B4;CEBPB;EIF2B2;NUP107;FOXL2;INHBA;NR2F2;CYP19A1;SOD1;VEGFA;NR5A1;KIT;ANG;COL9A3;INHA
metallo-sulfur cluster assembly (GO:0031163)	15/22	0.895502	0.999998	0	0	0.628914	0.0694136	HSPA9;ISCA1;ABCB7;NUBPL;GLRX5;IBA57;CIAO3;NUBP1;CIAO1;NUBP2;NDOR1;LYRM4;CIAO2A;CIAPIN1;ISCU
negative regulation of cyclin-dependent protein kinase activity (GO:1904030)	15/22	0.895502	0.999998	0	0	0.628914	0.0694136	CDKN1C;CDKN1B;CDKN2A;PLK1;PTEN;NR2F2;IPO7;IPO5;HHEX;LATS2;TFAP4;APC;CAMK2N1;CDK5RAP1;MEN1
positive regulation of amyloid precursor protein catabolic process (GO:1902993)	15/22	0.895502	0.999998	0	0	0.628914	0.0694136	LYN;ABCA2;EPHA4;GSK3A;ROCK2;CHRNA7;SLC2A13;AGER;RELA;EFNA1;EFNA3;LRRTM3;SP1;CASP3;PICALM
positive regulation of granulocyte chemotaxis (GO:0071624)	15/22	0.895502	0.999998	0	0	0.628914	0.0694136	CD74;RIPOR2;CAMK1D;CXCL8;DAPK2;THBS4;MDK;C1QBP;RAC2;NCKAP1L;CCL19;RAC1;S100A14;DNM1L;S100A7
positive regulation of peptidase activity (GO:0010952)	15/22	0.895502	0.999998	0	0	0.628914	0.0694136	GRN;PRELID1;VCP;VSIR;APH1A;CLDN4;NCSTN;PINK1;APH1B;CLDN3;DDRGK1;PSME3;PSME1;CTSH;PSME2
regulation of execution phase of apoptosis (GO:1900117)	15/22	0.895502	0.999998	0	0	0.628914	0.0694136	DFFA;FZD3;PTGIS;MTRNR2L10;CIDEA;MTRNR2L6;MTRNR2L8;MTRNR2L1;MTRNR2L3;SIRT2;FAP;ZC3H12A;TP53BP2;TP53;BOK
regulation of platelet activation (GO:0010543)	15/22	0.895502	0.999998	0	0	0.628914	0.0694136	BLK;LYN;CELA2A;FCER1G;SYK;NOS3;PDGFB;PDGFA;PLA2G4A;PRKCA;F2;C1QTNF1;TEC;APOE;TLR4
regulation of peptidyl-serine phosphorylation (GO:0033135)	71/98	0.895984	0.999998	0	0	0.771169	0.0847	BCAR3;APP;TENM1;CSF3;HSP90AB1;TFRC;DOCK7;ARAF;PTEN;TRIM6;RASSF2;NCK2;RACK1;AKT1;TNKS1BP1;NOS1;NCK1;HSP90AA1;NLRP2B;RIPK2;SH2D3A;SH2D3C;AXIN1;MIF;DKK1;SFRP2;HAX1;DDIT4;HCLS1;TERF2IP;PRKD2;AVP;RAF1;CD44;RAPGEF3;PFN2;OPRD1;SPTBN4;RAMP3;CREBL2;TXN;STK4;EGFR;PAK1;PDCD10;INPP5J;INPP5K;DMD;FNIP2;STOX1;SNCA;TGFB1;DMTN;BDNF;CAV1;NTRK3;LIF;ATP2B4;BRAF;SMAD7;VEGFA;MAD2L2;MLXIPL;PINK1;CAPRIN2;HRC;SPRY2;CAMK1;GPD1L;CNOT9;EIF4G1
cardiac myofibril assembly (GO:0055003)	10/15	0.897586	0.999998	0	0	0.587055	0.0634294	FHOD3;MEF2A;PDGFRB;ACTC1;NEBL;TCAP;PROX1;OBSL1;MYLK3;TTN
catecholamine metabolic process (GO:0006584)	10/15	0.897586	0.999998	0	0	0.587055	0.0634294	PNMT;PRKN;DDC;TH;RNF180;PAH;DRD1;ATP7A;DRD2;DRD3
cellular response to ATP (GO:0071318)	10/15	0.897586	0.999998	0	0	0.587055	0.0634294	P2RY12;P2RX7;P2RY11;P2RX4;CIB2;PDXP;TRPV1;RYR3;HSP90B1;TAF1
endoderm development (GO:0007492)	10/15	0.897586	0.999998	0	0	0.587055	0.0634294	DUSP4;EOMES;APELA;SOX17;DUSP1;LHX1;GATA4;LAMC1;HOXC11;MIXL1
heterocycle biosynthetic process (GO:0018130)	10/15	0.897586	0.999998	0	0	0.587055	0.0634294	MOCS2;MOCS3;GCH1;ALOX5;MOCOS;PYCR1;PYCR2;PYCR3;MOCS1;GPHN
histone H3 deacetylation (GO:0070932)	10/15	0.897586	0.999998	0	0	0.587055	0.0634294	HDAC4;PER2;PER1;HDAC2;SFPQ;HDAC3;HDAC1;SMARCAD1;HDAC9;SIRT2
macrophage migration (GO:1905517)	10/15	0.897586	0.999998	0	0	0.587055	0.0634294	P2RY12;LGALS3;EDN2;P2RX4;CCL5;SFTPD;CCL2;AZU1;CKLF;CCR2
mammary gland epithelium development (GO:0061180)	10/15	0.897586	0.999998	0	0	0.587055	0.0634294	CSF1R;ERBB4;ID2;ZNF703;AKT1;SCRIB;IRF6;WNT2;WNT3;EPHA2
negative regulation of leukocyte activation (GO:0002695)	10/15	0.897586	0.999998	0	0	0.587055	0.0634294	CD84;GRN;LRFN5;CD300A;GPER1;ZC3H12A;IL31RA;NR1H3;CD300LF;CD200
positive regulation of chromosome organization (GO:2001252)	10/15	0.897586	0.999998	0	0	0.587055	0.0634294	FEN1;MRE11;DDX11;RAD21;ATRX;DHX36;LIG4;NBN;PML;GNL3
positive regulation of double-strand break repair via homologous recombination (GO:1905168)	10/15	0.897586	0.999998	0	0	0.587055	0.0634294	RAD51AP1;WDR48;MRNIP;PARP1;FUS;WAS;TIMELESS;FANCB;ARID2;WRAP53
positive regulation of membrane protein ectodomain proteolysis (GO:0051044)	10/15	0.897586	0.999998	0	0	0.587055	0.0634294	NRDC;ADAM9;PACSIN3;FURIN;SNX9;SNX33;APOE;ADRA2A;GPLD1;SH3D19
positive regulation of natural killer cell activation (GO:0032816)	10/15	0.897586	0.999998	0	0	0.587055	0.0634294	TYROBP;KLRC2;LAMP1;AP1G1;AXL;IL23A;ZBTB1;IL12B;HLA-F;TICAM1
regulation of establishment of protein localization (GO:0070201)	10/15	0.897586	0.999998	0	0	0.587055	0.0634294	DNAJA1;PTP4A3;SCFD1;CEP135;KIAA0586;CEP295;CENPJ;TREM2;GAPVD1;CORO2B
tRNA 5'-end processing (GO:0099116)	10/15	0.897586	0.999998	0	0	0.587055	0.0634294	POP5;SSB;TRMT10C;POP1;PRORP;RPP40;RPP14;RPP25;HSD17B10;RPP38
ubiquinone biosynthetic process (GO:0006744)	10/15	0.897586	0.999998	0	0	0.587055	0.0634294	NDUFA9;UBIAD1;COQ2;FDXR;PDSS2;COQ8B;PDSS1;COQ9;COQ8A;COQ5
ubiquinone metabolic process (GO:0006743)	10/15	0.897586	0.999998	0	0	0.587055	0.0634294	UBIAD1;COQ2;AIFM2;FDXR;PDSS2;COQ8B;PDSS1;COQ9;COQ8A;COQ5
protein ADP-ribosylation (GO:0006471)	20/29	0.898756	0.999998	0	0	0.65213	0.0696109	ARF4;PARP6;PARP3;PARP4;PARP1;TNKS;TIPARP;SIRT5;PARP16;ZC3HAV1;PARP14;PARP9;ART3;PARP12;SIRT2;ART4;SIRT3;ART1;PARP10;TNKS2
autophagy of mitochondrion (GO:0000422)	28/40	0.898825	0.999998	0	0	0.684638	0.0730284	PRKN;PHB2;GABARAP;MAP1LC3B;MAP1LC3A;RB1CC1;USP30;ATG7;FBXO7;MARK2;ATG3;FIS1;GABARAPL2;GABARAPL1;ATG9B;BNIP3;ATG9A;MAP1LC3B2;WIPI1;WIPI2;ATG14;ATG13;PINK1;ATG2A;ULK2;ULK1;SQSTM1;ATG2B
negative regulation of protein modification by small protein conjugation or removal (GO:1903321)	39/55	0.8995	0.999998	0	0	0.71508	0.0757386	RPL5;UBXN1;NXN;PINX1;RPL11;TNFAIP3;ARRB1;ARRB2;BAG5;BAG2;U2AF2;RPS3;AKT1;CAPN3;TRIM21;SOX4;N4BP1;MINAR1;PRKCG;IVNS1ABP;CAMLG;USP4;CAV1;PRMT3;SENP2;GTPBP4;SMAD7;DNAJA1;PER2;GNL3L;ADGRB1;CTNNB1;SPRY2;SQSTM1;OGT;VPS28;HSPA1B;COPS9;HSPA1A
protein targeting to mitochondrion (GO:0006626)	39/55	0.8995	0.999998	0	0	0.71508	0.0757386	MIPEP;TOMM40;TIMM9;TIMM13;MFF;TOMM22;HSPD1;TIMM50;IMMP2L;SAMM50;AIFM1;GRPEL1;PITRM1;TIMM17A;PMPCB;TIMM17B;TSPO;MFN2;PMPCA;ROMO1;FBXO7;BCAP31;TIMM8B;FIS1;TIMM8A;HSP90AA1;HSPA4;PAM16;TOMM34;TIMM23;TIMM22;TIMM44;DNAJC15;GDAP1;TOMM40L;DNLZ;MGARP;TOMM5;SLC25A6
blood circulation (GO:0008015)	36/51	0.902494	0.999998	0	0	0.704098	0.0722355	ACVRL1;GUCY1B1;ROCK1;EPO;NPR1;ROCK2;ELN;MEOX2;ADCY6;NPPB;DLL4;HTR7;SGCD;CYB5R3;PLN;BDKRB2;C3AR1;TNNI3;UTS2R;GUCY1A1;GPX1;EDN3;NOS3;STAT1;MYOF;TBC1D8;SGCZ;F5;SOD1;ACTC1;CXCL12;ADORA2A;SERPING1;HOXB2;ITGB1BP1;GCLM
muscle contraction (GO:0006936)	94/129	0.903079	0.999998	0	0	0.787397	0.0802717	RYR1;MYOM1;TRIM72;ITGB5;DYSF;LMOD1;MYL6B;ADRA1A;ACTG2;SLC8A1;LTB4R;MYOM2;MYLK;MYOM3;SGCA;BDKRB2;ANKRD2;NOS1;EMD;SNTA1;CHRNB2;GAMT;TMOD1;ARHGEF11;MYBPC1;ACTN3;TPM4;ACTN2;TPM3;TMOD3;TPM2;TNNC1;TMOD2;TPM1;ITGA1;MYOF;PGAM2;TNNC2;TACR2;MYL4;ACTA2;MYL5;MYL6;ASPH;MYOT;TNNT1;TNNT2;MYL3;TNNT3;CASQ2;UTS2;TLN1;UTRN;ALDOA;MYL9;CRYAB;VCL;MYH6;MYH7;ROCK1;SMPX;ROCK2;PXN;CACNA1H;MYL12A;MYL12B;TTN;GJC1;CKMT2;GLRA1;CALD1;CHRNE;TNNI1;TNNI2;MYH11;DMD;TNNI3;CACNA1S;DTNA;KCNIP2;KCNJ12;SORBS1;SORBS3;GNAO1;P2RX6;SMTN;ACTC1;DES;FXYD1;HRC;SSPN;TCAP;CALM1;SNTB1
regulation of plasma membrane bounded cell projection assembly (GO:0120032)	50/70	0.903586	0.999998	0	0	0.73329	0.0743441	USP6NL;ODAD3;FMR1;MCIDAS;TBC1D10C;RAC1;TBC1D10B;PPP1R16B;ATG3;CDKL5;IFT140;TBC1D8;TBC1D2B;TBC1D1;GAP43;TBC1D2;RABEP2;TBC1D20;TBC1D5;FSCN1;TBC1D24;ARF6;CDKL1;EPHA2;SDCCAG8;RABGAP1;TBC1D9B;WAS;TWF1;FXR1;TRPM2;FXR2;PODXL;TBC1D13;TBC1D17;EVI5;TBC1D16;DMTN;MYO10;ATP8B1;CAV1;RDX;DCDC2;MAPK15;IFT20;CYLD;P2RX4;SGSM3;RAB17;RAB5A
establishment of protein localization to plasma membrane (GO:0061951)	25/36	0.904028	0.999998	0	0	0.666873	0.0672843	MACF1;GCC2;GGA2;GOLGA4;GGA3;RAB26;GOLGA7;SPTBN1;BBS2;NSF;AMN;GOLPH3L;ANK3;GOLPH3;PREPL;RAB31;GORASP2;RILPL1;GORASP1;RAB34;VAMP4;NECTIN3;OPTN;VAMP2;RAB7A
macrophage activation (GO:0042116)	25/36	0.904028	0.999998	0	0	0.666873	0.0672843	APP;C1QA;ITGAM;C5AR1;ITGB2;DYSF;TREM2;IFI35;AGER;CX3CL1;SBNO2;PLCG2;SNCA;FER1L5;EDN2;CD93;SYK;SLC11A1;IL13;AZU1;NMI;FOXP1;MAPT;TLR4;TMEM106A
mitochondrion disassembly (GO:0061726)	25/36	0.904028	0.999998	0	0	0.666873	0.0672843	PRKN;GABARAP;MAP1LC3B;MAP1LC3A;RB1CC1;USP30;ATG7;FBXO7;MARK2;ATG3;FIS1;GABARAPL2;GABARAPL1;ATG9B;BNIP3;ATG9A;MAP1LC3B2;WIPI1;WIPI2;PINK1;ATG2A;ULK2;ULK1;SQSTM1;ATG2B
endoplasmic reticulum to Golgi vesicle-mediated transport (GO:0006888)	136/185	0.9054	0.999998	0	0	0.813418	0.0808362	PGAP1;GOLT1A;KDELR1;PDCD6;PROS1;GOLGA2;NRBP2;TFG;NSF;RAB2A;COG7;COG5;LMAN1L;COG4;COG1;ANK2;ANK3;ANK1;NRBP1;DYNC1LI2;TBC1D20;ZW10;KDELR2;PREB;KDELR3;MPPE1;GRIA1;COPB2;SPTBN4;COPA;SPTBN5;TMED10;LMAN2L;PEF1;COPB1;PROZ;TGFA;TEX261;SPTA1;SCFD1;SPAST;SPTBN1;SEC31A;SPTBN2;VTI1B;TRAPPC2;SEC16B;SEC16A;TRAPPC4;TRAPPC5;CNIH1;PROC;HYOU1;CNIH2;CNIH3;CNIH4;COPE;ARF4;MCFD2;SERPINA1;CTSZ;MIA2;AREG;USE1;ACTR1A;TMED3;TMED2;TMED1;SPTAN1;CTSC;TMED5;TMED4;SEC13;TMED9;COPZ2;ARFGAP3;DYNLL1;F2;DYNLL2;SPTB;ARFGAP1;BET1L;COPZ1;ARFGAP2;F5;F7;F8;TRAPPC6A;VAMP7;TRAPPC6B;GORASP1;ERGIC3;SEC22B;VAMP4;ERGIC2;ERGIC1;DCTN6;NAPA;DYNC1I2;SEC23A;ATL3;DCTN2;STX17;DCTN1;DCTN4;GOSR2;ATL2;DCTN3;USO1;LMAN1;LMAN2;CD59;WHAMM;YKT6;CD55;DYNC1I1;BCAP31;DYNC1H1;SEC24A;F10;GBF1;YIF1A;ARCN1;YIF1B;VAPA;VAPB;CAPZA1;COL7A1;COPG2;GOPC;COPG1;SEC24D;ACTR10;FOLR1;SEC24C;BET1
cellular component disassembly (GO:0022411)	47/66	0.905459	0.999998	0	0	0.72559	0.0720605	DYRK3;PRSS1;HTRA1;KLK5;KLK4;NOXO1;CAPG;FURIN;CTSV;LAMC1;KLK2;CTSS;KLK7;ADAMTS4;ADAMTS5;ADAMTS15;SCUBE3;CAPNS1;CTSL;BSG;SH3PXD2B;CAPN2;FLOT1;TIMP2;CTSG;CAPN1;TIMP1;A2M;PRSS2;GSN;MMP1;MMP2;MMP3;ADAM10;MMP8;MMP12;MMP11;MMP14;BMP1;ADAM15;MMP16;MMP15;TLL2;TLL1;LCP1;KLKB1;CD44
extracellular matrix disassembly (GO:0022617)	47/66	0.905459	0.999998	0	0	0.72559	0.0720605	PRSS1;HPN;HTRA1;KLK5;KLK4;NOXO1;CAPG;FURIN;CTSV;LAMC1;KLK2;CTSS;KLK7;ADAMTS4;ADAMTS5;ADAMTS15;SCUBE3;CAPNS1;CTSL;BSG;SH3PXD2B;CAPN2;FLOT1;TIMP2;CTSG;CAPN1;TIMP1;A2M;PRSS2;GSN;MMP1;MMP2;MMP3;ADAM10;MMP8;MMP12;MMP11;MMP14;BMP1;ADAM15;MMP16;MMP15;TLL2;TLL1;LCP1;KLKB1;CD44
embryonic heart tube morphogenesis (GO:0003143)	33/47	0.905971	0.999998	0	0	0.691543	0.0682885	MESP1;RYR2;NDRG4;NOTCH1;SRF;GATA4;DLL1;SOX17;SOX18;ZIC3;HES1;BBS7;NKX2-5;BBS5;BBS4;EOMES;MEF2C;MKKS;STIL;MICAL2;FOXN4;TBR1;TBX3;TBX2;TGFBR2;AHI1;VANGL2;SMO;APLNR;MEGF8;FOLR1;CCDC40;ENG
positive regulation of pathway-restricted SMAD protein phosphorylation (GO:0010862)	33/47	0.905971	0.999998	0	0	0.691543	0.0682885	ACVRL1;BMPR2;MSTN;HFE;TTK;SDCBP;LEFTY2;GDF10;TGFB2;TGFB1;RBPMS;GDF15;TGFB3;BMP8A;GDF3;INHBA;GDF6;GDF5;INHBC;ACVR2A;BMP6;TGFBR1;BMP5;INHBE;BMP4;BMP3;BMP2;DAB2;TWSG1;CSNK2B;INHA;NODAL;ENG
negative regulation of actin filament polymerization (GO:0030837)	17/25	0.907286	0.999998	0	0	0.623616	0.060676	ARFGEF1;GSN;PRKCD;HIP1R;TWF1;CYRIB;SSH3;VIL1;SCIN;TMSB15A;TMSB4X;TMSB4Y;SLIT2;PFN1;TMSB10;KANK3;PFN2
negative regulation of cellular carbohydrate metabolic process (GO:0010677)	17/25	0.907286	0.999998	0	0	0.623616	0.060676	HDAC4;GSK3A;ACTN3;MST1;SOGA1;CBFA2T3;GCK;CLK2;C1QTNF3;NCOR1;PGP;EP300;SIK1;NUPR1;PPARA;FBP1;GIT1
peptide catabolic process (GO:0043171)	17/25	0.907286	0.999998	0	0	0.623616	0.060676	GGT5;GGT7;ERAP2;ERAP1;ECE1;LNPEP;IDE;TRHDE;ADAMTS13;XPNPEP1;ANPEP;CTSH;DPEP1;CHAC2;CHAC1;LTA4H;GGT1
regulation of calcium ion import (GO:0090279)	17/25	0.907286	0.999998	0	0	0.623616	0.060676	PDGFRB;PRNP;EGF;SPHK2;PDGFB;STC1;LGALS3;PLN;CXCL12;PLPP4;SLN;GRM6;WNK3;CCL2;CTNNB1;FYN;TRIM27
regulation of heterotypic cell-cell adhesion (GO:0034114)	17/25	0.907286	0.999998	0	0	0.623616	0.060676	FGB;FGA;IL1RN;FGG;APOA1;THY1;KLF4;AGER;MAPK7;CEACAM6;LCK;WNK1;FLOT1;GCNT2;FLOT2;CD44;SKAP1
positive regulation of cysteine-type endopeptidase activity (GO:2001056)	44/62	0.907609	0.999998	0	0	0.717033	0.0695101	CYFIP2;DDX3X;PDCD6;PDCD5;NOD1;BCL10;UACA;MALT1;TTBK1;PYCARD;GRIN2A;CASP8;ACVR1C;IFI16;GPER1;MYC;PERP;ARL6IP5;CASP1;NLRP2;NLRP3;PMAIP1;FYN;BAK1;FADD;MAP3K5;NKX3-1;BCAP31;FIS1;SYK;DAPK1;RIPK2;BAD;F2R;CARD9;CIDEB;FOXL2;GRIN2B;GRIN1;REST;ASPH;CYCS;NODAL;LGMN
response to retinoic acid (GO:0032526)	44/62	0.907609	0.999998	0	0	0.717033	0.0695101	RET;RARG;TMEM161A;GATA6;WNT8A;FZD10;RORB;ASCL1;AQP3;AQP1;RXRB;WNT6;BRINP2;BRINP1;RXRA;HSD17B2;ADNP2;CTSH;PTK2B;SOX9;BRINP3;WNT2;WNT3;MICB;CDKN2D;LYN;TBX1;WNT10B;WNT5B;FZD4;FZD7;WNT5A;WNT9B;PTK6;WNT9A;PAX2;ASXL1;RBP4;SNW1;PTK7;RARA;ATM;TRIM16;EPHA3
carbohydrate derivative transport (GO:1901264)	12/18	0.908184	0.999998	0	0	0.587002	0.0565329	SCARB1;SLC15A2;NPC2;SLC25A19;VLDLR;SLC15A3;SLC29A1;PLTP;SLC15A4;SLC28A1;MFSD2A;SLC29A2
dendritic cell migration (GO:0036336)	12/18	0.908184	0.999998	0	0	0.587002	0.0565329	CCR1;EPS8;TRPM2;CXCR1;ALOX5;CCL5;CXCR4;CCL19;CCR5;PIK3CG;CCR2;TRPM4
epithelial structure maintenance (GO:0010669)	12/18	0.908184	0.999998	0	0	0.587002	0.0565329	SERPINA3;PIWIL4;RBP4;CXADR;CRACD;TFF3;MUC13;STRAP;TFF1;MUC4;PBLD;MUC6
negative regulation of biosynthetic process (GO:0009890)	12/18	0.908184	0.999998	0	0	0.587002	0.0565329	TRAP1;ABCD2;CIITA;CEACAM1;ABCB7;GSTP1;ASXL3;GPER1;EMILIN1;PPARA;ABCD1;SLC18A2
negative regulation of double-strand break repair via homologous recombination (GO:2000042)	12/18	0.908184	0.999998	0	0	0.587002	0.0565329	MAD2L2;POLQ;RMI2;HELB;SMCHD1;PARPBP;RIF1;FBH1;MAGEF1;CGAS;FANCB;TP53BP1
negative regulation of Rho protein signal transduction (GO:0035024)	12/18	0.908184	0.999998	0	0	0.587002	0.0565329	RIPOR2;FLCN;ITGA3;CCDC125;HEG1;STMN1;KCTD13;TNFAIP1;MET;ARHGAP35;RASIP1;SCAI
phosphatidylglycerol acyl-chain remodeling (GO:0036148)	12/18	0.908184	0.999998	0	0	0.587002	0.0565329	PLA2G12A;LPGAT1;PLA2G4D;LPCAT4;PLA2G4B;PLA2G2A;LPCAT1;PLA2G3;PLA2G4A;PLA2G5;SERAC1;CRLS1
positive regulation of amyloid-beta formation (GO:1902004)	12/18	0.908184	0.999998	0	0	0.587002	0.0565329	EFNA1;ABCA2;EPHA4;GSK3A;LRRTM3;ROCK2;SP1;CHRNA7;SLC2A13;CASP3;RELA;PICALM
programmed necrotic cell death (GO:0097300)	12/18	0.908184	0.999998	0	0	0.587002	0.0565329	CYLD;MLKL;ITPK1;PPIF;PGAM5;RIPK1;TRPM7;CD14;ALKBH7;TICAM1;DNM1L;TLR4
regulation of fatty acid metabolic process (GO:0019217)	12/18	0.908184	0.999998	0	0	0.587002	0.0565329	FABP3;PRKAA2;NCOR1;EIF6;CAV1;PDK4;PRKAG2;PPARG;ADIPOR1;PPARA;ADIPOR2;PPARD
regulation of protein sumoylation (GO:0033233)	12/18	0.908184	0.999998	0	0	0.587002	0.0565329	HDAC4;PIAS4;RASD2;EGR1;GNL3L;ZMIZ1;MUL1;CAPN3;CTNNB1;UBA2;SAE1;GNL3
RNA destabilization (GO:0050779)	12/18	0.908184	0.999998	0	0	0.587002	0.0565329	FTO;LIN28B;YTHDF2;ROCK1;YTHDF3;CELF1;ROCK2;METTL3;ZC3H18;DXO;MEX3D;METTL16
tRNA metabolic process (GO:0006399)	12/18	0.908184	0.999998	0	0	0.587002	0.0565329	POP5;SLFN13;AARS1;SARS1;SSB;KARS1;POP1;ADAT1;DARS2;TRPT1;YARS2;THG1L
glutathione metabolic process (GO:0006749)	30/43	0.910011	0.999998	0	0	0.677053	0.063845	GSTP1;MGST2;OPLAH;CNDP2;HPGDS;CHAC2;CHAC1;GGT1;GSTT2B;GGT5;GSTM4;GSTK1;GSTM3;G6PD;GGT7;GSTM2;GPX1;GSS;GSR;CTNS;SOD1;GGCT;GSTZ1;GSTA4;GSTA2;DPEP1;HAGH;GCLM;MMACHC;GSTM5
heart looping (GO:0001947)	30/43	0.910011	0.999998	0	0	0.677053	0.063845	MESP1;NDRG4;NOTCH1;SRF;GATA4;DLL1;SOX17;SOX18;ZIC3;BBS7;NKX2-5;BBS5;BBS4;EOMES;MEF2C;MKKS;STIL;MICAL2;FOXN4;TBR1;TBX3;TBX2;TGFBR2;AHI1;VANGL2;SMO;APLNR;FOLR1;CCDC40;ENG
positive regulation of peptide hormone secretion (GO:0090277)	30/43	0.910011	0.999998	0	0	0.677053	0.063845	BLK;NLGN2;GRP;HFE;IRS2;DOC2B;TM7SF3;AACS;GPER1;NNAT;FFAR4;LRRC8A;DRD2;SOX4;FGB;FGA;SLC30A8;BAD;RASL10B;FGG;ACSL4;MYRIP;GCK;AIMP1;ADCYAP1;GLUD1;RBP4;TFR2;CRH;SELENOT
membrane lipid biosynthetic process (GO:0046467)	41/58	0.910073	0.999998	0	0	0.707466	0.0666648	HACD1;SAMD8;PPM1L;ALDH3B2;SPTLC1;SPTLC2;SPTLC3;ALDH3B1;ST3GAL4;SPTSSB;KDSR;SPTSSA;CERT1;ST3GAL2;CERS4;ELOVL1;CERS5;CERS6;ELOVL4;ELOVL5;SPHK2;SPHK1;ELOVL3;SPNS2;ELOVL6;ELOVL7;SGPP2;SGPP1;ALDH3A2;FA2H;VAPA;PRKD3;VAPB;ACER3;PRKD2;DEGS1;DEGS2;PLPP3;CERS1;PLPP1;CERS2
muscle organ development (GO:0007517)	41/58	0.910073	0.999998	0	0	0.707466	0.0666648	TRIM72;TAGLN;MSTN;LAMA2;FHL1;FHL3;ZBTB42;SRI;CACNA1H;SGCE;FXR1;SGCD;SGCA;CAPN3;SPEG;DMD;ANKRD2;LARGE1;BVES;EMD;MEF2D;MEF2A;TEAD4;TBX1;MEF2C;EGR3;TCF12;POU6F1;COPRS;SMTN;EVC;MRAS;MYOD1;ITGA11;COL6A3;ITGA7;ITGB1BP2;MKX;UTRN;MYH6;HBEGF
gene silencing by miRNA (GO:0035195)	22/32	0.910208	0.999998	0	0	0.64555	0.0607347	TRIM71;NOTCH4;DICER1;LIMD1;TARBP2;TNRC6C;RBM4;MOV10;ZFP36;CNOT6;ZC3H7A;EIF6;ZC3H7B;CNOT1;AGO1;XPO5;AGO2;CNOT8;AJUBA;RAN;TNRC6A;TNRC6B
peptidyl-proline modification (GO:0018208)	22/32	0.910208	0.999998	0	0	0.64555	0.0607347	FKBP10;PPIL1;PPIL2;P3H2;PPWD1;CWC27;FKBP1A;OGFOD1;FKBP1B;PPIF;FKBP7;PIN1;PPIE;PPIH;PPIG;FKBP4;PPIB;PPIL3;PPIA;NKTR;PPIC;PPIL6
positive regulation of telomere maintenance (GO:0032206)	22/32	0.910208	0.999998	0	0	0.64555	0.0607347	MRE11;TNKS;ATRX;MAPK15;AURKB;PML;GNL3;PKIB;SLX4;TNKS2;DHX36;HNRNPA2B1;HNRNPD;MAPK1;NEK2;ATM;MAPKAPK5;NAF1;SLX1A;NBN;MAP2K7;MAPK3
regulation of intracellular estrogen receptor signaling pathway (GO:0033146)	22/32	0.910208	0.999998	0	0	0.64555	0.0607347	FOXA1;KANK2;YAP1;VPS18;CBFB;WBP2;FOXH1;AXIN1;BRCA1;ESR1;KCTD6;RUNX1;PAGR1;PAK1;GPAM;DDRGK1;CNOT1;CARM1;SRARP;VPS11;CNOT9;ZNF366
RNA biosynthetic process (GO:0032774)	22/32	0.910208	0.999998	0	0	0.64555	0.0607347	PRIM2;PRMT5;TBP;BRF1;TAF12;TAF13;PRIM1;TAF10;SMARCA5;TTF2;TTF1;NAT14;POLA1;HELB;POLA2;POLR2A;TERT;TCEA2;TBPL1;MTERF1;TAF5;TAF4
cellular calcium ion homeostasis (GO:0006874)	99/136	0.911144	0.999998	0	0	0.784361	0.072988	SLC8A1;SLC8A2;CDH5;SCGN;PRKACA;CASR;TMEM178A;ANK2;ATP1B1;AFG3L2;STIM1;KCTD17;CHRNA7;STC1;PSEN1;STC2;CDH23;DRD3;PDZD8;DRD5;CCR1;DMPK;CAV2;WFS1;CAV1;RMDN3;CHERP;CXCL12;TRPV4;HRC;CALR;CTRC;RYR1;YWHAE;RYR2;CCDC47;MCUB;ATP2A3;ATP2A2;HTR2C;ATP2A1;HTR2A;PTH1R;HERPUD1;CALB2;CALB1;GPER1;ANXA6;NPTN;CCR2;TRPC7;EDN1;TRPC5;EDN2;TRPC6;EDN3;TRPC3;TRPC4;TRPC1;SLC35G1;F2;SMDT1;PACS2;RGN;MICU3;MICU1;SLC24A2;SLC24A1;CAMK2D;SLC24A4;STOML2;SLC24A3;ADCY8;ATP2C1;SELENOK;PLN;CCL5;CCL1;TNNI3;BAK1;CCL19;ATP13A1;ATP2B4;ATP2B3;ATP2B2;ATP2B1;HCRTR2;PML;TMCO1;LETM1;SLC8A3;VAPB;FKBP1B;ATP13A4;ATP13A5;BAX;ATP13A2;ATP13A3;TPT1
heart development (GO:0007507)	120/164	0.911281	0.999998	0	0	0.799336	0.0742618	FGF8;SOX17;SOX18;SOX9;BORCS8;BVES;EPHB4;SOX4;MEF2A;MEF2C;CXADR;NKX2-6;OSR1;TSC2;RBP4;MTHFD1;APLNR;PKP2;ALPK2;ZFPM2;ZFPM1;NDRG4;NOTCH1;PDGFB;GATA4;CACNA1C;APELA;FLRT2;FLRT3;DVL2;NKX2-5;STRA6;TGFB2;TGFB1;FOXF1;INSR;FN1;IFT122;MICAL2;PTK2;BMP5;POU6F1;BMP4;BMP2;TH;ID2;NF1;TAB2;FGF12;TDGF1;FBN1;ACVRL1;MESP2;MESP1;BMPR2;CDKN1B;CITED2;TCF25;CHD7;PTEN;ECE1;LDB3;PCSK5;PKD1;GLI2;AKAP13;NIPBL;CASP8;SGCD;SH3PXD2B;UTY;CFC1B;MKKS;HEG1;FOXL1;ZDHHC16;TGFBR1;TGFBR2;TGFBR3;KAT2B;KAT2A;HAND2;CRELD1;MYH6;MYH7;FOXC2;FOXC1;SRF;CRIP1;HDAC9;PDLIM1;PDLIM3;PDLIM2;ERBB3;ERBB4;GPC3;TNNI3;PDLIM5;MEF2D;PDLIM4;PDLIM7;TBX1;NTRK3;PTPN11;POU4F1;SGCZ;TBX19;POU4F2;APLN;TBX2;VEGFA;WDR11;FKBP1A;COL3A1;WT1;TCAP;BCOR;TEK;MEGF8;MIXL1
positive regulation of ERK1 and ERK2 cascade (GO:0070374)	126/172	0.911611	0.999998	0	0	0.802768	0.0742894	APP;CIB1;FGF2;PHB2;CRKL;FGF4;ICAM1;PYCARD;BMPER;KDR;CCN2;LGALS9;PDE8A;PDGFRB;MAP2K1;FBXW7;F2R;SERPINF2;PRKCA;MIF;NPNT;MTURN;ADCYAP1;GAREM1;OR2AT4;PRKD2;ROR1;ROR2;S100A7;NECAB2;NOTCH2;CSF1R;NDRG4;SEMA7A;NOTCH1;SHC1;CHRNA7;ALOX15;C5AR1;PDGFB;PDGFA;GATA4;PLA2G5;TNFRSF11A;AGER;PRKCZ;RASGRP1;APELA;RAP1A;THPO;PDGFC;APOE;MAP2K7;CCR1;TGFB1;ABCA7;BRAF;MT3;MARCO;MFHAS1;BMP2;PTPRC;FGF19;PRXL2C;FGFR4;FGFR3;FGFR2;HLA-DRB1;NODAL;FGF10;MAP3K12;NRP1;FLT4;HTR2C;ARRB1;PTPN22;TREM2;ARRB2;HTR2A;ADRA1A;CX3CL1;DSTYK;GLIPR2;GPER1;FFAR4;TNFAIP8L3;HRAS;FGB;FGA;ATP6AP1;DENND2B;FGG;OPRM1;HAND2;CHI3L1;RAPGEF2;CD44;RAMP3;EGFR;GPNMB;ERBB4;CCL5;CCL4;GCNT2;CCL2;PTK2B;ALKAL2;CCL1;CCL19;CCL16;MAPK3;NTRK1;CD74;NTRK2;CCL20;NTRK3;CARD9;PLA2G2A;PTPN11;SCIMP;CD4;ACKR3;F2RL1;SPRY2;TEK;CCL26
cytosolic transport (GO:0016482)	84/116	0.912468	0.999998	0	0	0.769608	0.0704981	WASHC2C;GCC2;AP2A1;PTPN23;RAB41;CCDC91;LAMP1;AP1G1;TBC1D10C;ANKFY1;DENND5A;TRIM27;ERC1;PLEKHJ1;TBC1D10B;RAB6C;AKTIP;VPS13C;DENND2A;VPS13A;LMTK2;EMP2;RBSN;BET1L;GAK;PREPL;RNF126;HEATR5A;HEATR5B;TBC1D5;PIK3C3;RAB7A;VAMP3;MAGEL2;TMEM87B;SLC66A2;DCTN1;STX16;GOSR2;ARL1;RHOBTB3;VPS26B;CLN5;STX10;SNX2;VPS51;VPS50;VPS53;CLTCL1;STX6;VPS54;RAB6A;TBC1D17;EVI5;RAB6B;EPS15;RILP;YKT6;SNX5;SNX6;VTI1B;SPAG9;PHETA2;MON2;ANKRD27;RIC1;SORT1;GBF1;LAPTM5;HOOK3;SNF8;PHETA1;BAIAP3;MYO1D;EHD3;HOOK2;RAB14;HOOK1;DOP1B;UBE2O;RAB9A;CORO7;RAB5A;RAB9B
positive regulation of leukocyte chemotaxis (GO:0002690)	38/54	0.912894	0.999998	0	0	0.6967	0.0634938	CSF1R;MSTN;SERPINE1;PTN;PLA2G7;THBS1;MDK;C1QBP;CCL5;MAPK1;CCL1;LGALS9;S100A14;IL6R;CCR2;MAPK3;CCR1;AKIRIN1;EDN2;EDN3;ZNF580;IL34;RARRES2;VEGFB;VEGFC;ANO6;VEGFD;PGF;PTK2;VEGFA;CREB3;F7;ADAM17;CXCL12;F2RL1;CALR;S100A7;LGMN
regulation of proteasomal protein catabolic process (GO:0061136)	38/54	0.912894	0.999998	0	0	0.6967	0.0634938	PRKN;USP14;HSP90AB1;PSMD14;FMR1;ARAF;TREM2;PKD1;ALAD;XPO1;OPHN1;BAG2;UBB;DDRGK1;LAMP3;GNA12;MARCHF7;APOE;NUDT15;PRKACA;PRKCG;RHBDF1;GABARAPL2;GPX1;DESI1;FOXF2;FBXW7;DAB2IP;RAD23A;RAD23B;PINK1;PSMC3;PSME3;PSMC2;PSME1;PSME2;NUPR1;PSME3IP1
regulation of proteolysis (GO:0030162)	38/54	0.912894	0.999998	0	0	0.6967	0.0634938	CYFIP2;CSTB;CSTA;HDAC2;SERPINE2;LTBP4;PLAT;CLN8;CLN6;KNG1;CST4;BAG6;CST3;CASP8;RNF139;CAMK2N1;PERP;SPOP;AKT1;CAPN3;BAK1;FADD;BTRC;FBXW11;IST1;BAD;CAV1;PLK1;PLAUR;F2;DNAJC1;ASPH;CDK5;TRAF3;STUB1;FGFR4;OGT;TRIM32
regulation of actin filament polymerization (GO:0030833)	52/73	0.913242	0.999998	0	0	0.72624	0.0659097	NCKAP1;TENM1;WASHC5;CSF3;LMOD1;GBA2;PYCARD;BAIAP2L2;BAIAP2L1;COTL1;NCK2;NCK1;PLEKHG2;PRKCE;PRKCD;FCHSD1;HCK;FCHSD2;HAX1;CTTN;BIN1;CDC42EP4;RASA1;CDC42EP3;CDC42EP1;HCLS1;EVL;PFN1;DBN1;ARF6;KANK3;PFN2;MTPN;CRACD;ALOX15;ARHGAP18;TWF1;PTK2B;NCKAP1L;SNX9;SLIT2;PAK3;ARFGEF1;VASP;HIP1R;ARHGAP28;BAIAP2;CYRIB;SSH3;VIL1;ESAM;CCL26
cellular metal ion homeostasis (GO:0006875)	75/104	0.914115	0.999998	0	0	0.758296	0.0680944	RYR2;ATP2A3;ATP2A2;HTR2C;ATP2A1;HTR2A;PTH1R;SLC8A1;SLC8A2;LETM2;CDH5;NPTN;CCR2;CASR;EDN1;EDN2;EDN3;ANK2;ATP1B3;ATP1B2;ATP1B1;STIM1;KCNMA1;RGN;TESMIN;CLDN16;SLC24A2;SLC24A1;SLC24A4;STOML2;SLC24A3;CHRNA7;TMPRSS3;ATP1A4;SLC41A1;STC1;ATP1A3;ATP1A2;ATP1A1;ATP2C1;SLC9A1;STC2;CCL5;CCL1;TNNI3;CCL19;DRD3;KCNJ2;DRD5;CCR1;SLC12A2;DMPK;ATP13A1;CAV1;ATP2B4;RMDN3;ATP2B3;ATP2B2;ATP2B1;MT3;CHERP;TMCO1;LETM1;SLC8A3;ATP4A;CXCL12;VAPB;TRPV4;ATP13A4;ATP13A5;ATP13A2;CALR;ATP13A3;CTRC;TPT1
negative regulation of lymphocyte proliferation (GO:0050672)	27/39	0.914712	0.999998	0	0	0.660144	0.0588489	BLK;CD86;CEBPB;SDC4;TNFRSF13B;LST1;VTCN1;SPN;GPNMB;CTLA4;VSIG4;LYN;CD300A;SFTPD;RC3H1;LILRB1;SOX11;LILRB2;HLA-G;LILRB4;TYROBP;LOC102723996;DLG5;ATM;MNDA;HLA-DRB1;TNFRSF21
DNA-templated transcription, elongation (GO:0006354)	49/69	0.91506	0.999998	0	0	0.718578	0.063785	CCNK;SETD2;CCNT1;ELL;AFF4;CDC73;ELOA;NELFA;NELFCD;NELFE;PCID2;SUPT16H;NCBP1;NCBP2;GTF2F1;GTF2F2;POLR1E;CTDP1;CTR9;MLLT1;WDR61;IWS1;POLR2A;POLR2B;POLR2C;POLR2D;LEO1;POLR2E;POLR2G;POLR2H;POLR2I;POLR2J;POLR2L;ADRM1;ELP2;ELP4;SSRP1;GTF2H3;SUPT5H;GTF2H5;CDK9;CDK7;ERCC2;TCEA2;PAF1;TCEA1;CDK12;CDK13;MNAT1
alpha-beta T cell activation (GO:0046631)	5/8	0.9156	0.999998	0	0	0.48927	0.0431419	STOML2;ANXA1;RSAD2;CDH26;HLA-A
aromatic compound catabolic process (GO:0019439)	5/8	0.9156	0.999998	0	0	0.48927	0.0431419	PON3;PON2;TET2;PDXP;ACAA1
brown fat cell differentiation (GO:0050873)	5/8	0.9156	0.999998	0	0	0.48927	0.0431419	PRDM16;ZNF516;FFAR4;METRNL;PPARGC1A
carbohydrate phosphorylation (GO:0046835)	5/8	0.9156	0.999998	0	0	0.48927	0.0431419	GNPTG;FGGY;TKFC;ITPK1;HK1
cellular response to interferon-alpha (GO:0035457)	5/8	0.9156	0.999998	0	0	0.48927	0.0431419	RO60;AXL;TPR;GATA3;IFNAR1
chromatin silencing at telomere (GO:0006348)	5/8	0.9156	0.999998	0	0	0.48927	0.0431419	RIF1;DOT1L;EZH1;SIRT2;EZH2
diacylglycerol biosynthetic process (GO:0006651)	5/8	0.9156	0.999998	0	0	0.48927	0.0431419	DGAT2;GPAM;MOGAT2;ANG;PNPLA2
establishment of Golgi localization (GO:0051683)	5/8	0.9156	0.999998	0	0	0.48927	0.0431419	ARHGAP21;RIPOR1;PDCD10;STK25;COPG1
histidine catabolic process (GO:0006548)	5/8	0.9156	0.999998	0	0	0.48927	0.0431419	HAL;CARNMT1;CARNS1;HNMT;FTCD
histidine metabolic process (GO:0006547)	5/8	0.9156	0.999998	0	0	0.48927	0.0431419	HAL;CARNMT1;CARNS1;HNMT;FTCD
immune response-inhibiting cell surface receptor signaling pathway (GO:0002767)	5/8	0.9156	0.999998	0	0	0.48927	0.0431419	LYN;LILRB1;LILRB2;HLA-G;LILRB4
lens fiber cell differentiation (GO:0070306)	5/8	0.9156	0.999998	0	0	0.48927	0.0431419	CRYGD;MAF;WNT5B;SIX3;WNT7A
mast cell activation involved in immune response (GO:0002279)	5/8	0.9156	0.999998	0	0	0.48927	0.0431419	CHGA;KIT;S100A13;PIK3CD;PIK3CG
mast cell degranulation (GO:0043303)	5/8	0.9156	0.999998	0	0	0.48927	0.0431419	CHGA;KIT;S100A13;PIK3CD;PIK3CG
meiotic sister chromatid cohesion (GO:0051177)	5/8	0.9156	0.999998	0	0	0.48927	0.0431419	SGO1;SGO2;BUB1B;BUB1;REC8
mitochondrial tRNA processing (GO:0090646)	5/8	0.9156	0.999998	0	0	0.48927	0.0431419	TRMT10C;ELAC2;PRORP;HSD17B10;TRIT1
monoamine transport (GO:0015844)	5/8	0.9156	0.999998	0	0	0.48927	0.0431419	SLC22A3;PICK1;SLC18A1;SLC18A2;SLC6A4
myeloid leukocyte mediated immunity (GO:0002444)	5/8	0.9156	0.999998	0	0	0.48927	0.0431419	KMT2E;ADAM17;CARD9;SERPINB9;IRAK4
negative regulation of calcium ion import (GO:0090281)	5/8	0.9156	0.999998	0	0	0.48927	0.0431419	MRLN;PLN;SLN;VDAC1;TRIM27
negative regulation of chromosome organization (GO:2001251)	5/8	0.9156	0.999998	0	0	0.48927	0.0431419	TOP2A;ESPL1;TERF2IP;TERF2;WAPL
negative regulation of macrophage migration (GO:1905522)	5/8	0.9156	0.999998	0	0	0.48927	0.0431419	C5;SLAMF8;EMILIN1;MIF;CD200
negative regulation of mitotic nuclear division (GO:0045839)	5/8	0.9156	0.999998	0	0	0.48927	0.0431419	BMP4;TOM1L1;TOM1L2;CHEK1;FBXO5
negative regulation of muscle cell apoptotic process (GO:0010656)	5/8	0.9156	0.999998	0	0	0.48927	0.0431419	BAG3;APOH;ZC3H12A;DIPK2A;LRP6
negative regulation of muscle hypertrophy (GO:0014741)	5/8	0.9156	0.999998	0	0	0.48927	0.0431419	MLIP;RGS2;NOTCH1;P2RX4;GLRX3
negative regulation of T cell mediated cytotoxicity (GO:0001915)	5/8	0.9156	0.999998	0	0	0.48927	0.0431419	CEACAM1;PTPRC;LILRB1;NCKAP1L;HLA-G
peptidyl-lysine hydroxylation (GO:0017185)	5/8	0.9156	0.999998	0	0	0.48927	0.0431419	PLOD3;P3H4;PLOD2;P3H3;PLOD1
peptidyl-tyrosine dephosphorylation involved in inactivation of protein kinase activity (GO:1990264)	5/8	0.9156	0.999998	0	0	0.48927	0.0431419	PTPRT;PTPN1;PTPRB;DUSP3;PTPRO
plasma membrane phospholipid scrambling (GO:0017121)	5/8	0.9156	0.999998	0	0	0.48927	0.0431419	P2RX7;PLSCR1;PLSCR4;ANO6;ANO7
positive regulation of adaptive immune response (GO:0002821)	5/8	0.9156	0.999998	0	0	0.48927	0.0431419	PYCARD;CD81;EIF2AK4;FADD;SKAP1
positive regulation of cysteine-type endopeptidase activity involved in apoptotic signaling pathway (GO:2001269)	5/8	0.9156	0.999998	0	0	0.48927	0.0431419	CASP8;GSN;FAS;LGALS9;ST18
positive regulation of meiotic nuclear division (GO:0045836)	5/8	0.9156	0.999998	0	0	0.48927	0.0431419	RAD51AP1;PRDM7;NPM2;PRDM9;SIRT2
positive regulation of monocyte chemotactic protein-1 production (GO:0071639)	5/8	0.9156	0.999998	0	0	0.48927	0.0431419	OAS1;SYK;OAS3;TWIST1;LGALS9
positive regulation of steroid biosynthetic process (GO:0010893)	5/8	0.9156	0.999998	0	0	0.48927	0.0431419	STARD4;STAR;ADM;NR1D1;CGA
regulation of alpha-beta T cell differentiation (GO:0046637)	5/8	0.9156	0.999998	0	0	0.48927	0.0431419	ZNF683;PNP;PRDM1;GLI3;SH3RF1
regulation of dendritic spine maintenance (GO:1902950)	5/8	0.9156	0.999998	0	0	0.48927	0.0431419	PRNP;HOMER1;FYN;APOE;GRIN2B
regulation of endodeoxyribonuclease activity (GO:0032071)	5/8	0.9156	0.999998	0	0	0.48927	0.0431419	NPM1;DDX11;PRKCD;RPS3;AKT1
regulation of meiotic nuclear division (GO:0040020)	5/8	0.9156	0.999998	0	0	0.48927	0.0431419	NANOS2;NPM2;FBXO5;FBXO43;SIRT2
regulation of myeloid leukocyte differentiation (GO:0002761)	5/8	0.9156	0.999998	0	0	0.48927	0.0431419	CEBPB;UBASH3B;PRXL2A;CAMK4;FOXP1
regulation of phospholipase A2 activity (GO:0032429)	5/8	0.9156	0.999998	0	0	0.48927	0.0431419	ANXA8L1;ANXA1;LRP1;PLAA;PLA2R1
regulation of protein glycosylation (GO:0060049)	5/8	0.9156	0.999998	0	0	0.48927	0.0431419	GOLGA2;ABCA2;SLC51B;MT3;RAMP1
regulation of skeletal muscle fiber development (GO:0048742)	5/8	0.9156	0.999998	0	0	0.48927	0.0431419	MYOG;NIBAN2;MYOD1;FBXO22;HDAC9
snRNA transcription by RNA polymerase III (GO:0042796)	5/8	0.9156	0.999998	0	0	0.48927	0.0431419	ELL;ICE1;SNAPC1;ICE2;SNAPC3
somatic hypermutation of immunoglobulin genes (GO:0016446)	5/8	0.9156	0.999998	0	0	0.48927	0.0431419	MSH6;POLQ;MCM3AP;MLH1;SAMHD1
spermidine metabolic process (GO:0008216)	5/8	0.9156	0.999998	0	0	0.48927	0.0431419	AMD1;SAT2;SAT1;PAOX;SRM
stress-induced premature senescence (GO:0090400)	5/8	0.9156	0.999998	0	0	0.48927	0.0431419	MAPKAPK5;MAPK14;PLA2R1;TP53;ARNTL
TORC1 signaling (GO:0038202)	5/8	0.9156	0.999998	0	0	0.48927	0.0431419	SMG1;LARP1;NPRL3;CLEC16A;CARD11
vascular associated smooth muscle contraction (GO:0014829)	5/8	0.9156	0.999998	0	0	0.48927	0.0431419	ACTA2;EDN1;EDN2;EDN3;SLC8A1
positive regulation of monooxygenase activity (GO:0032770)	19/28	0.917578	0.999998	0	0	0.619483	0.0532869	SCARB1;NUS1;GCH1;S100A1;VDR;NPR3;PIK3CB;HIF1A;TERF2;DHFR;CYP27B1;FCER2;POR;CDH3;TERT;NOS1AP;AKT1;APOE;ATP7A
positive regulation of nitric oxide metabolic process (GO:1904407)	19/28	0.917578	0.999998	0	0	0.619483	0.0532869	EDN1;HSP90AA1;HSP90AB1;SMAD3;INSR;HBB;PTGS2;KLF4;MMP8;ASS1;KLF2;P2RX4;DDAH1;DDAH2;NOS1AP;AKT1;TLR6;TLR4;TMEM106A
anterior/posterior axis specification (GO:0009948)	14/21	0.917787	0.999998	0	0	0.586948	0.0503544	MESP2;MESP1;FZD5;WNT8A;TBX3;SKI;RIPPLY2;DDIT3;LHX1;SIX2;TASOR;TDGF1;HOXD8;WLS
cobalamin metabolic process (GO:0009235)	14/21	0.917787	0.999998	0	0	0.586948	0.0503544	ABCD4;ABCC1;AMN;PRSS1;MMAA;MMAB;MTR;LMBRD1;TCN1;PRSS3;CTRC;MMACHC;MMADHC;CD320
negative regulation of protein localization to cell periphery (GO:1904376)	14/21	0.917787	0.999998	0	0	0.586948	0.0503544	LRRC15;PID1;TGFB1;LZTFL1;TMEM59;DAB2;SAPCD2;ABI3;TMBIM1;NUMB;PPFIA1;MRAP2;AP2M1;PICALM
negative regulation of protein localization to plasma membrane (GO:1903077)	14/21	0.917787	0.999998	0	0	0.586948	0.0503544	LRRC15;PID1;PKDCC;TGFB1;TMEM59;DAB2;ABI3;TMBIM1;NUMB;PPFIA1;CSK;MRAP2;AP2M1;PICALM
poly(A)+ mRNA export from nucleus (GO:0016973)	14/21	0.917787	0.999998	0	0	0.586948	0.0503544	ENY2;PCID2;NUP133;DDX25;THOC2;IWS1;NUP93;DDX19A;ZC3H11B;DDX19B;HHEX;MCM3AP;NXF3;NXF5
positive regulation of smoothened signaling pathway (GO:0045880)	14/21	0.917787	0.999998	0	0	0.586948	0.0503544	TEDC1;TEDC2;TTC23;DCDC2;TUBD1;KIF7;TXNDC15;SFRP1;EVC;SMO;DLG5;RAB34;PDCL;ULK3
positive regulation of T cell cytokine production (GO:0002726)	14/21	0.917787	0.999998	0	0	0.586948	0.0503544	FZD5;RSAD2;CD81;IL1R1;TRAF2;HLA-A;PRKCZ;MALT1;TRAF6;NLRP3;B2M;MAP3K7;CD55;IL18R1
regulation of cardiac muscle cell proliferation (GO:0060043)	14/21	0.917787	0.999998	0	0	0.586948	0.0503544	MEF2C;NOTCH1;NOG;RBPJ;FGF2;TGFBR1;RUNX1;TBX2;TGFBR3;RBP4;ERBB4;PIM1;ZFPM2;FGFR2
response to progesterone (GO:0032570)	14/21	0.917787	0.999998	0	0	0.586948	0.0503544	CATSPER1;YAP1;TGFB2;CATSPER2;TGFB1;SRC;TGFB3;WBP2;ABHD2;CAV1;NR1H3;THBS1;TRERF1;CATSPERG
regulation of immune response (GO:0050776)	131/179	0.918656	0.999998	0	0	0.799753	0.0678535	IFITM1;CD81;SPPL2A;ICAM3;ICAM4;AHR;ICAM5;SLA2;PVR;ICAM1;HERC5;B2M;CD96;LAG3;CXADR;RSAD2;CD300A;SPINK5;HLA-B;HLA-C;HLA-A;HLA-F;HLA-G;FOXP1;TYROBP;CD8B;JAML;CD8A;CD300E;CD226;CLEC4G;CD1D;CD1C;CD1B;CD1A;ZMPSTE24;C3;KLRK1;TKFC;CD19;SLAMF7;SLAMF6;CD300LF;CD99;N4BP1;CD276;LYN;TGFB2;VCAM1;AMBP;CD160;CRTAM;SH2D1A;SH2D1B;PILRB;PILRA;COL1A1;TREML1;COL1A2;RAET1E;BCL6;SELL;HLA-DRA;ULBP1;CD200;CD22;HLA-DRB1;ULBP3;ITGB1;SIGLEC9;ITGB2;CD3G;PTPN22;TREM2;CD3E;ITGAL;CD3D;SPN;FCRLB;FCGR3A;CASP8;FCGR3B;FCER1A;ITGB7;MADCAM1;CD34;CD33;APPL1;PIANP;ITGA4;SYK;ELMOD2;SFTPD;FGR;PLSCR1;COL2A1;IRF4;TRAF3;IRF1;HCST;BIRC2;BIRC3;COLEC12;FGL1;XIAP;LILRA1;SAMHD1;ADCY7;LRP8;RNF135;GPR151;IFNL1;NCR3LG1;CSK;FCGR1A;LAIR1;MICA;MICB;NPDC1;ERAP1;LILRB1;LILRB2;FKBP1A;COL3A1;CLEC2B;CD247;PDCD1;CLEC2D;FCGR2C;SIGLEC7;NECTIN2
alcohol catabolic process (GO:0046164)	7/11	0.918949	0.999998	0	0	0.513687	0.0434195	ADH4;SNX17;AKR1D1;APOE;CYP46A1;MT3;SCARF1
cell-cell junction maintenance (GO:0045217)	7/11	0.918949	0.999998	0	0	0.513687	0.0434195	TJP1;CSF1R;NLGN2;PARD6A;F2R;F2RL1;INAVA
cellular response to interleukin-2 (GO:0071352)	7/11	0.918949	0.999998	0	0	0.513687	0.0434195	STAT5A;SYK;SHC1;IL2RB;PTK2B;IL2RG;JAK1
columnar/cuboidal epithelial cell differentiation (GO:0002065)	7/11	0.918949	0.999998	0	0	0.513687	0.0434195	FGF8;NPY;GATA6;GATA4;SOX11;ROS1;SOX4
establishment of endothelial intestinal barrier (GO:0090557)	7/11	0.918949	0.999998	0	0	0.513687	0.0434195	RAP2C;TJP1;RAP2B;RAPGEF2;F11R;RAPGEF6;TJP3
glycerol metabolic process (GO:0006071)	7/11	0.918949	0.999998	0	0	0.513687	0.0434195	COQ2;TKFC;TPI1;GK;GOT1;PGP;PDXP
humoral immune response mediated by circulating immunoglobulin (GO:0002455)	7/11	0.918949	0.999998	0	0	0.513687	0.0434195	C1QB;CRP;C1QA;C1R;CD81;ZP3;C1QC
insulin-like growth factor receptor signaling pathway (GO:0048009)	7/11	0.918949	0.999998	0	0	0.513687	0.0434195	IRS1;EIF2AK3;AKT1;TSC2;PIK3R1;PLCB1;IGF1R
interleukin-2-mediated signaling pathway (GO:0038110)	7/11	0.918949	0.999998	0	0	0.513687	0.0434195	STAT5A;SYK;SHC1;IL2RB;PTK2B;IL2RG;JAK1
interleukin-35-mediated signaling pathway (GO:0070757)	7/11	0.918949	0.999998	0	0	0.513687	0.0434195	STAT1;CANX;STAT3;STAT4;IL12RB2;IL27RA;JAK1
isotype switching (GO:0045190)	7/11	0.918949	0.999998	0	0	0.513687	0.0434195	MSH6;RNF168;MSH2;LIG4;EXOSC3;BATF;HSPD1
lipoprotein localization (GO:0044872)	7/11	0.918949	0.999998	0	0	0.513687	0.0434195	VMP1;LRP1;PRKCB;UNC119;PPARG;APOB;ZDHHC17
metanephric mesenchyme development (GO:0072075)	7/11	0.918949	0.999998	0	0	0.513687	0.0434195	SIX4;BASP1;STAT1;WT1;OSR1;SIX1;PAX2
midbrain dopaminergic neuron differentiation (GO:1904948)	7/11	0.918949	0.999998	0	0	0.513687	0.0434195	NR4A2;RYK;WNT5A;WNT9B;CTNNB1;WNT2;LRP6
myotube cell development (GO:0014904)	7/11	0.918949	0.999998	0	0	0.513687	0.0434195	RYR1;SKI;SELENON;CAV2;MYOD1;SIX1;MYORG
negative regulation of cholesterol transport (GO:0032375)	7/11	0.918949	0.999998	0	0	0.513687	0.0434195	ABCA2;ABCG5;APOC1;APOA2;APOC3;NFKB1;SREBF2
negative regulation of nuclear division (GO:0051784)	7/11	0.918949	0.999998	0	0	0.513687	0.0434195	BMP4;TOM1L1;NANOS2;TOM1L2;CHEK1;FBXO5;FBXO43
negative regulation of protein localization to cell surface (GO:2000009)	7/11	0.918949	0.999998	0	0	0.513687	0.0434195	LEPROT;ACTN2;GOPC;TAX1BP3;SNX33;GPM6B;PICALM
positive regulation of cellular respiration (GO:1901857)	7/11	0.918949	0.999998	0	0	0.513687	0.0434195	PINK1;PRELID1;VCP;IFNLR1;NUPR1;ISCU;IFNAR1
positive regulation of integrin activation (GO:0033625)	7/11	0.918949	0.999998	0	0	0.513687	0.0434195	P2RY12;RAP1B;FERMT1;SRC;PIEZO1;RASIP1;SKAP1
positive regulation of interleukin-13 production (GO:0032736)	7/11	0.918949	0.999998	0	0	0.513687	0.0434195	TSLP;IRF4;SPHK2;RARA;GATA3;LGALS9;PRKCZ
positive regulation of nitric-oxide synthase biosynthetic process (GO:0051770)	7/11	0.918949	0.999998	0	0	0.513687	0.0434195	FCER2;IL33;NAMPT;KDR;CCL2;TLR4;TLR2
protein polyglutamylation (GO:0018095)	7/11	0.918949	0.999998	0	0	0.513687	0.0434195	TTLL7;TTLL5;TTLL4;TTLL1;TTLL11;TPGS1;TTLL9
regulation of biosynthetic process (GO:0009889)	7/11	0.918949	0.999998	0	0	0.513687	0.0434195	SPHK2;ALOX5;GSTP1;MID1IP1;THRSP;PCK1;SNCA
regulation of cysteine-type endopeptidase activity involved in apoptotic signaling pathway (GO:2001267)	7/11	0.918949	0.999998	0	0	0.513687	0.0434195	GSN;PIH1D1;PLAUR;FAS;CAAP1;LGALS9;ST18
regulation of ERAD pathway (GO:1904292)	7/11	0.918949	0.999998	0	0	0.513687	0.0434195	BAG6;USP13;UBXN1;AQP11;RNF185;HERPUD1;RNFT1
regulation of myeloid leukocyte mediated immunity (GO:0002886)	7/11	0.918949	0.999998	0	0	0.513687	0.0434195	BLK;LYN;ADGRE2;SYK;STXBP2;DNASE1;UNC13D
response to hydroxyurea (GO:0072710)	7/11	0.918949	0.999998	0	0	0.513687	0.0434195	BLM;DDI2;DDX11;FMR1;ATRX;TIMELESS;KAT7
tetrahydrofolate metabolic process (GO:0046653)	7/11	0.918949	0.999998	0	0	0.513687	0.0434195	DHFR;MTHFD1;MTHFD1L;MTHFD2;SHMT2;SHMT1;TYMS
urate metabolic process (GO:0046415)	7/11	0.918949	0.999998	0	0	0.513687	0.0434195	SLC22A12;SLC2A9;PRPS1;GCKR;PNP;SLC16A9;ABCG2
vasoconstriction (GO:0042310)	7/11	0.918949	0.999998	0	0	0.513687	0.0434195	ACTA2;CRP;EDN1;EDN2;KEL;EDN3;SLC8A1
5-phosphoribose 1-diphosphate biosynthetic process (GO:0006015)	3/5	0.919266	0.999998	0	0	0.440383	0.0370714	PRPS2;PRPSAP1;PRPS1
5-phosphoribose 1-diphosphate metabolic process (GO:0046391)	3/5	0.919266	0.999998	0	0	0.440383	0.0370714	PRPS2;PRPSAP1;PRPS1
activation of protein kinase C activity (GO:1990051)	3/5	0.919266	0.999998	0	0	0.440383	0.0370714	CD86;ABL1;PHB2
alkaloid metabolic process (GO:0009820)	3/5	0.919266	0.999998	0	0	0.440383	0.0370714	NNMT;CYP2D6;CYP3A4
BMP signaling pathway involved in heart development (GO:0061312)	3/5	0.919266	0.999998	0	0	0.440383	0.0370714	BMP4;BMP2;NOG
bundle of His cell action potential (GO:0086043)	3/5	0.919266	0.999998	0	0	0.440383	0.0370714	CACNA2D1;KCNA5;TRPM4
cannabinoid signaling pathway (GO:0038171)	3/5	0.919266	0.999998	0	0	0.440383	0.0370714	DAGLA;CNR1;ALOX15B
cardiac cell fate commitment (GO:0060911)	3/5	0.919266	0.999998	0	0	0.440383	0.0370714	MESP1;SOX17;WT1
CD4-positive, alpha-beta T cell activation (GO:0035710)	3/5	0.919266	0.999998	0	0	0.440383	0.0370714	STOML2;RSAD2;CDH26
cellular response to vitamin (GO:0071295)	3/5	0.919266	0.999998	0	0	0.440383	0.0370714	POSTN;SFRP1;FOLR1
chronic inflammatory response (GO:0002544)	3/5	0.919266	0.999998	0	0	0.440383	0.0370714	VNN1;S100A9;THBS1
ciliary neurotrophic factor-mediated signaling pathway (GO:0070120)	3/5	0.919266	0.999998	0	0	0.440383	0.0370714	CNTFR;LIFR;IL6R
constitutive secretory pathway (GO:0045054)	3/5	0.919266	0.999998	0	0	0.440383	0.0370714	RAB3A;TMEM167B;RAB11B
cyclic-GMP-AMP transmembrane import across plasma membrane (GO:0140361)	3/5	0.919266	0.999998	0	0	0.440383	0.0370714	LRRC8A;LRRC8E;SLC19A1
determination of left/right asymmetry in lateral mesoderm (GO:0003140)	3/5	0.919266	0.999998	0	0	0.440383	0.0370714	SMO;CITED2;FOXH1
diaphragm development (GO:0060539)	3/5	0.919266	0.999998	0	0	0.440383	0.0370714	BASP1;WT1;STRA6
disaccharide biosynthetic process (GO:0046351)	3/5	0.919266	0.999998	0	0	0.440383	0.0370714	B4GALT1;SLC2A1;FBP1
DNA protection (GO:0042262)	3/5	0.919266	0.999998	0	0	0.440383	0.0370714	NUDT1;NUDT15;DCTPP1
dopamine catabolic process (GO:0042420)	3/5	0.919266	0.999998	0	0	0.440383	0.0370714	MOXD1;MAOB;MAOA
endothelial cell apoptotic process (GO:0072577)	3/5	0.919266	0.999998	0	0	0.440383	0.0370714	BMPR2;DAB2IP;HIPK1
establishment of protein localization to telomere (GO:0070200)	3/5	0.919266	0.999998	0	0	0.440383	0.0370714	TERT;POT1;BRCA2
establishment of T cell polarity (GO:0001768)	3/5	0.919266	0.999998	0	0	0.440383	0.0370714	CRTAM;SCRIB;CCL19
extracellular exosome biogenesis (GO:0097734)	3/5	0.919266	0.999998	0	0	0.440383	0.0370714	RAB27A;ATP13A2;CD34
fatty acid derivative catabolic process (GO:1901569)	3/5	0.919266	0.999998	0	0	0.440383	0.0370714	BDH1;OXCT1;ACAT1
fructose 2,6-bisphosphate metabolic process (GO:0006003)	3/5	0.919266	0.999998	0	0	0.440383	0.0370714	PFKFB2;PFKFB4;PFKFB3
glial cell-derived neurotrophic factor receptor signaling pathway (GO:0035860)	3/5	0.919266	0.999998	0	0	0.440383	0.0370714	RET;GDF15;SULF2
glucose import across plasma membrane (GO:0098708)	3/5	0.919266	0.999998	0	0	0.440383	0.0370714	SLC2A10;SLC2A1;SLC2A3
glucose import in response to insulin stimulus (GO:0044381)	3/5	0.919266	0.999998	0	0	0.440383	0.0370714	SLC27A1;ZDHHC7;SLC27A4
glycerol ether metabolic process (GO:0006662)	3/5	0.919266	0.999998	0	0	0.440383	0.0370714	LIPE;NCEH1;PLAAT3
heparin metabolic process (GO:0030202)	3/5	0.919266	0.999998	0	0	0.440383	0.0370714	CSGALNACT1;IDUA;GLCE
histone citrullination (GO:0036414)	3/5	0.919266	0.999998	0	0	0.440383	0.0370714	PADI3;PADI2;PADI4
histone H3-K27 demethylation (GO:0071557)	3/5	0.919266	0.999998	0	0	0.440383	0.0370714	UTY;KDM7A;PHF8
histone H4-K20 methylation (GO:0034770)	3/5	0.919266	0.999998	0	0	0.440383	0.0370714	KMT5C;SMYD5;BEND3
histone H4-K20 trimethylation (GO:0034773)	3/5	0.919266	0.999998	0	0	0.440383	0.0370714	KMT5C;SMYD5;BEND3
indolalkylamine biosynthetic process (GO:0046219)	3/5	0.919266	0.999998	0	0	0.440383	0.0370714	TPH2;DDC;ASMT
indole-containing compound biosynthetic process (GO:0042435)	3/5	0.919266	0.999998	0	0	0.440383	0.0370714	TPH2;DDC;ASMT
intracellular sequestering of iron ion (GO:0006880)	3/5	0.919266	0.999998	0	0	0.440383	0.0370714	FTH1;SRI;FTL
kidney morphogenesis (GO:0060993)	3/5	0.919266	0.999998	0	0	0.440383	0.0370714	LRRK2;PRKX;SOX4
left/right axis specification (GO:0070986)	3/5	0.919266	0.999998	0	0	0.440383	0.0370714	AHI1;CITED2;PITX2
lipid transport across blood-brain barrier (GO:1990379)	3/5	0.919266	0.999998	0	0	0.440383	0.0370714	SLC27A1;MFSD2A;SLC27A4
lung morphogenesis (GO:0060425)	3/5	0.919266	0.999998	0	0	0.440383	0.0370714	BMP4;NKX2-1;SOX11
lysosomal protein catabolic process (GO:1905146)	3/5	0.919266	0.999998	0	0	0.440383	0.0370714	CCDC115;LAMP2;VPS13A
mature conventional dendritic cell differentiation (GO:0097029)	3/5	0.919266	0.999998	0	0	0.440383	0.0370714	F2RL1;CCL19;LGALS9
meiotic sister chromatid segregation (GO:0045144)	3/5	0.919266	0.999998	0	0	0.440383	0.0370714	SGO1;SGO2;REC8
membrane depolarization during SA node cell action potential (GO:0086046)	3/5	0.919266	0.999998	0	0	0.440383	0.0370714	ANK2;CACNA1D;CACNA1G
mesonephric duct development (GO:0072177)	3/5	0.919266	0.999998	0	0	0.440383	0.0370714	OSR1;GPC3;PKD1
metanephric mesenchymal cell differentiation (GO:0072162)	3/5	0.919266	0.999998	0	0	0.440383	0.0370714	STAT1;OSR1;PAX2
modulation by symbiont of host autophagy (GO:0075071)	3/5	0.919266	0.999998	0	0	0.440383	0.0370714	ULK2;ULK1;ATG7
mRNA cleavage involved in gene silencing by miRNA (GO:0035279)	3/5	0.919266	0.999998	0	0	0.440383	0.0370714	MOV10;AGO1;AGO2
negative regulation of cGMP-mediated signaling (GO:0010754)	3/5	0.919266	0.999998	0	0	0.440383	0.0370714	PDE10A;PDE2A;THBS1
negative regulation of cysteine-type endopeptidase activity involved in apoptotic signaling pathway (GO:2001268)	3/5	0.919266	0.999998	0	0	0.440383	0.0370714	PIH1D1;PLAUR;CAAP1
negative regulation of gonadotropin secretion (GO:0032277)	3/5	0.919266	0.999998	0	0	0.440383	0.0370714	GJA1;INHBA;INHA
negative regulation of heterochromatin assembly (GO:0031452)	3/5	0.919266	0.999998	0	0	0.440383	0.0370714	PHF2;TET1;PHF8
negative regulation of histone deacetylation (GO:0031064)	3/5	0.919266	0.999998	0	0	0.440383	0.0370714	KDM5A;PRMT6;SPHK2
negative regulation of histone H4 acetylation (GO:0090241)	3/5	0.919266	0.999998	0	0	0.440383	0.0370714	SPI1;CTBP1;PIH1D1
negative regulation of interleukin-13 production (GO:0032696)	3/5	0.919266	0.999998	0	0	0.440383	0.0370714	IFNL1;LEF1;TNFRSF21
negative regulation of keratinocyte differentiation (GO:0045617)	3/5	0.919266	0.999998	0	0	0.440383	0.0370714	HOXA7;SRSF6;GRHL2
negative regulation of leukocyte adhesion to vascular endothelial cell (GO:1904995)	3/5	0.919266	0.999998	0	0	0.440383	0.0370714	CXCL12;KLF4;CCL28
negative regulation of macrophage chemotaxis (GO:0010760)	3/5	0.919266	0.999998	0	0	0.440383	0.0370714	C5;SLAMF8;MIF
negative regulation of organelle organization (GO:0010639)	3/5	0.919266	0.999998	0	0	0.440383	0.0370714	IQCJ-SCHIP1;FLCN;LILRB2
negative regulation of smooth muscle contraction (GO:0045986)	3/5	0.919266	0.999998	0	0	0.440383	0.0370714	DOCK4;KCNMA1;SOD1
nephric duct development (GO:0072176)	3/5	0.919266	0.999998	0	0	0.440383	0.0370714	LHX1;GATA3;PKD1
neuroinflammatory response (GO:0150076)	3/5	0.919266	0.999998	0	0	0.440383	0.0370714	ITGB1;ADCY1;ADCY8
non-canonical Wnt signaling pathway via MAPK cascade (GO:0038030)	3/5	0.919266	0.999998	0	0	0.440383	0.0370714	FZD7;DVL3;FZD10
oocyte development (GO:0048599)	3/5	0.919266	0.999998	0	0	0.440383	0.0370714	ZGLP1;YTHDC2;ZP3
oxidative DNA demethylation (GO:0035511)	3/5	0.919266	0.999998	0	0	0.440383	0.0370714	FTO;ALKBH2;TDG
pentose catabolic process (GO:0019323)	3/5	0.919266	0.999998	0	0	0.440383	0.0370714	RPE;NUDT5;XYLB
polyphosphate catabolic process (GO:0006798)	3/5	0.919266	0.999998	0	0	0.440383	0.0370714	ATCAY;PRUNE2;BNIP2
positive regulation of 3'-UTR-mediated mRNA stabilization (GO:1905870)	3/5	0.919266	0.999998	0	0	0.440383	0.0370714	ELAVL4;LARP4B;TENT4A
positive regulation of action potential (GO:0045760)	3/5	0.919266	0.999998	0	0	0.440383	0.0370714	GBA;ADRA1A;TRPM4
positive regulation of amine transport (GO:0051954)	3/5	0.919266	0.999998	0	0	0.440383	0.0370714	GRK2;KCNB1;STX1A
positive regulation of anion transmembrane transport (GO:1903961)	3/5	0.919266	0.999998	0	0	0.440383	0.0370714	TCAF1;ABCB1;ARL6IP1
positive regulation of bicellular tight junction assembly (GO:1903348)	3/5	0.919266	0.999998	0	0	0.440383	0.0370714	CLDN5;CLDN3;EPHA2
positive regulation of blood-brain barrier permeability (GO:1905605)	3/5	0.919266	0.999998	0	0	0.440383	0.0370714	TJP1;OCLN;TJP3
positive regulation of CD4-positive, CD25-positive, alpha-beta regulatory T cell differentiation (GO:0032831)	3/5	0.919266	0.999998	0	0	0.440383	0.0370714	HLA-DRA;LGALS9;HLA-DRB1
positive regulation of cell fate commitment (GO:0010455)	3/5	0.919266	0.999998	0	0	0.440383	0.0370714	IL23A;IL12B;FGF2
positive regulation of cell proliferation involved in heart morphogenesis (GO:2000138)	3/5	0.919266	0.999998	0	0	0.440383	0.0370714	BMP4;PIM1;RBPJ
positive regulation of DNA demethylation (GO:1901537)	3/5	0.919266	0.999998	0	0	0.440383	0.0370714	USP7;USP9X;TOX
positive regulation of DNA ligation (GO:0051106)	3/5	0.919266	0.999998	0	0	0.440383	0.0370714	PARP3;RAD51;XRCC1
positive regulation of fertilization (GO:1905516)	3/5	0.919266	0.999998	0	0	0.440383	0.0370714	PRDM9;CFAP69;LHFPL2
positive regulation of heat generation (GO:0031652)	3/5	0.919266	0.999998	0	0	0.440383	0.0370714	SLC27A1;PTGER3;PTGS2
positive regulation of low-density lipoprotein receptor activity (GO:1905599)	3/5	0.919266	0.999998	0	0	0.440383	0.0370714	HNRNPK;ANXA2;PPARG
positive regulation of membrane permeability (GO:1905710)	3/5	0.919266	0.999998	0	0	0.440383	0.0370714	LAPTM5;MT3;JAM3
positive regulation of mononuclear cell proliferation (GO:0032946)	3/5	0.919266	0.999998	0	0	0.440383	0.0370714	IL12B;ZNF335;FGF10
positive regulation of neutrophil extravasation (GO:2000391)	3/5	0.919266	0.999998	0	0	0.440383	0.0370714	RIPOR2;MDK;CD99
positive regulation of protein localization to cilium (GO:1903566)	3/5	0.919266	0.999998	0	0	0.440383	0.0370714	CCDC88A;CROCC;ENTR1
positive regulation of protein neddylation (GO:2000436)	3/5	0.919266	0.999998	0	0	0.440383	0.0370714	DCUN1D5;DCUN1D4;DCUN1D2
positive regulation of smooth muscle cell differentiation (GO:0051152)	3/5	0.919266	0.999998	0	0	0.440383	0.0370714	OLFM2;KIT;ENG
positive regulation of store-operated calcium channel activity (GO:1901341)	3/5	0.919266	0.999998	0	0	0.440383	0.0370714	CRACR2A;STIM1;CASQ1
proline transmembrane transport (GO:0035524)	3/5	0.919266	0.999998	0	0	0.440383	0.0370714	SLC36A1;SLC7A8;SLC6A20
prostaglandin transport (GO:0015732)	3/5	0.919266	0.999998	0	0	0.440383	0.0370714	ABCC4;NOS2;SLCO3A1
protein citrullination (GO:0018101)	3/5	0.919266	0.999998	0	0	0.440383	0.0370714	PADI3;PADI2;PADI4
protein de-ADP-ribosylation (GO:0051725)	3/5	0.919266	0.999998	0	0	0.440383	0.0370714	OARD1;MACROD1;MACROD2
R-loop disassembly (GO:0062176)	3/5	0.919266	0.999998	0	0	0.440383	0.0370714	SRPK2;DDX23;DDX21
receptor-mediated virion attachment to host cell (GO:0046813)	3/5	0.919266	0.999998	0	0	0.440383	0.0370714	LRRC15;CD81;ICAM1
regulation of cell maturation (GO:1903429)	3/5	0.919266	0.999998	0	0	0.440383	0.0370714	TCP11X1;LRRK2;TCP11
regulation of core promoter binding (GO:1904796)	3/5	0.919266	0.999998	0	0	0.440383	0.0370714	FOXC1;PAX6;PSEN1
regulation of cytochrome-c oxidase activity (GO:1904959)	3/5	0.919266	0.999998	0	0	0.440383	0.0370714	NDUFA4;SPHK2;PHB2
regulation of dendritic cell cytokine production (GO:0002730)	3/5	0.919266	0.999998	0	0	0.440383	0.0370714	KIT;PLCG2;SCIMP
regulation of fever generation (GO:0031620)	3/5	0.919266	0.999998	0	0	0.440383	0.0370714	PTGER3;PTGS2;PTGES
regulation of granulocyte colony-stimulating factor production (GO:0071655)	3/5	0.919266	0.999998	0	0	0.440383	0.0370714	TSLP;LILRA2;CD34
regulation of growth hormone receptor signaling pathway (GO:0060398)	3/5	0.919266	0.999998	0	0	0.440383	0.0370714	LEPROT;MBD5;GDF15
regulation of hydrogen peroxide biosynthetic process (GO:0010728)	3/5	0.919266	0.999998	0	0	0.440383	0.0370714	DUOXA1;MPV17L;FYN
regulation of interleukin-1 alpha production (GO:0032650)	3/5	0.919266	0.999998	0	0	0.440383	0.0370714	S100A13;IL16;CX3CL1
regulation of inward rectifier potassium channel activity (GO:1901979)	3/5	0.919266	0.999998	0	0	0.440383	0.0370714	ITGB1;CAV1;TREM2
regulation of lyase activity (GO:0051339)	3/5	0.919266	0.999998	0	0	0.440383	0.0370714	CAP1;PHPT1;CAP2
regulation of mononuclear cell proliferation (GO:0032944)	3/5	0.919266	0.999998	0	0	0.440383	0.0370714	CRP;IL12B;LILRB1
regulation of respiratory burst involved in inflammatory response (GO:0060264)	3/5	0.919266	0.999998	0	0	0.440383	0.0370714	GRN;RPS19;SLAMF8
regulation of type B pancreatic cell apoptotic process (GO:2000674)	3/5	0.919266	0.999998	0	0	0.440383	0.0370714	CAST;NEUROD1;WFS1
regulation of voltage-gated sodium channel activity (GO:1905150)	3/5	0.919266	0.999998	0	0	0.440383	0.0370714	FGF14;FGF13;FGF12
response to mitochondrial depolarisation (GO:0098780)	3/5	0.919266	0.999998	0	0	0.440383	0.0370714	GPS2;ATG14;SQSTM1
response to prostaglandin (GO:0034694)	3/5	0.919266	0.999998	0	0	0.440383	0.0370714	TGFBR3;AKR1C3;CCL19
response to salt stress (GO:0009651)	3/5	0.919266	0.999998	0	0	0.440383	0.0370714	CAPN3;AQP1;ZFP36L1
RNA import into mitochondrion (GO:0035927)	3/5	0.919266	0.999998	0	0	0.440383	0.0370714	PNPT1;TST;MRPL18
SA node cell to atrial cardiac muscle cell signaling (GO:0086018)	3/5	0.919266	0.999998	0	0	0.440383	0.0370714	ANK2;SCN3B;CACNA1G
serotonin transport (GO:0006837)	3/5	0.919266	0.999998	0	0	0.440383	0.0370714	SLC22A3;SLC22A2;SLC6A4
serotonin uptake (GO:0051610)	3/5	0.919266	0.999998	0	0	0.440383	0.0370714	SLC22A3;SLC22A2;SLC6A4
sinoatrial node cell differentiation (GO:0060921)	3/5	0.919266	0.999998	0	0	0.440383	0.0370714	MESP1;SHOX2;TBX3
transcription initiation from RNA polymerase III promoter (GO:0006384)	3/5	0.919266	0.999998	0	0	0.440383	0.0370714	GTF3C1;BRF1;POLR3H
tricuspid valve development (GO:0003175)	3/5	0.919266	0.999998	0	0	0.440383	0.0370714	BMPR2;HEY2;TGFBR2
trivalent inorganic anion homeostasis (GO:0072506)	3/5	0.919266	0.999998	0	0	0.440383	0.0370714	SFRP4;TFAP2B;FGFR4
regulation of DNA-templated transcription, initiation (GO:2000142)	43/61	0.919455	0.999998	0	0	0.700691	0.05884	CSF1R;CEBPB;THRA;CBFB;LEF1;PTEN;TWIST1;CCNC;PPM1D;MED15;RELA;MECP2;MED12;MED14;CCNB1;MED13;CCND1;TRIM28;SOX9;MED1;JUN;CDKN2A;MED8;MITF;MED4;MED26;RUNX2;NFKB1;MED23;FOSL1;TNRC6C;CDK8;MOV10;MED24;CDK4;AGO1;MED20;CDK1;BAX;CTNNB1;TP53;TNRC6A;TNRC6B
regulation of B cell proliferation (GO:0030888)	32/46	0.919826	0.999998	0	0	0.670543	0.0560377	BLK;TFRC;TNFRSF13B;CD81;IRS2;AHR;TNFRSF13C;IKZF3;TNFSF13B;CD38;CTLA4;NCKAP1L;CHRNB2;LYN;VAV3;CD74;MEF2C;CD300A;NFATC2;RC3H1;MIF;BST1;PTPRC;TYROBP;IL7;CLCF1;MZB1;ATM;MNDA;CD22;TNFRSF21;CD320
blood vessel diameter maintenance (GO:0097746)	24/35	0.920194	0.999998	0	0	0.640156	0.0532425	CRP;EDN1;EDN2;ROCK1;EDN3;NPR1;ROCK2;NOS3;SERPINF2;ECE1;ADCY6;AGT;KLF2;NPPB;PER2;KEL;CPS1;GPER1;BDKRB2;KCNMB4;F2RL1;ITGB1BP1;NOS1;GCLM
muscle cell differentiation (GO:0042692)	24/35	0.920194	0.999998	0	0	0.640156	0.0532425	MYOG;TBX1;MEF2C;KDM1A;MEGF10;WNT5B;NEBL;SEMA4C;GATA6;MRTFB;MRTFA;RORA;MTLN;SGCZ;SYNE1;FBXO40;LBX2;TMEM204;MYOD1;HEY2;NINJ1;SPEG;DMD;BVES
negative regulation of T cell proliferation (GO:0042130)	24/35	0.920194	0.999998	0	0	0.640156	0.0532425	CD86;PRNP;CEBPB;SDC4;BTN2A2;CRTAM;SFTPD;RC3H1;LILRB1;SCRIB;VTCN1;LILRB2;HLA-G;LILRB4;SPN;GPNMB;LOC102723996;PRKAR1A;DLG5;TNFRSF14;LGALS9;VSIG4;HLA-DRB1;TNFRSF21
peptidyl-tyrosine dephosphorylation (GO:0035335)	24/35	0.920194	0.999998	0	0	0.640156	0.0532425	PTPRT;DUSP4;PTPN1;PTPRS;DUSP3;DUSP1;PTPRO;PTPN22;PTPRJ;PTPN11;PTPN12;DUSP8;DUSP16;DUSP9;PTPRF;DUSP6;DUSP7;PTPRB;PTPRZ1;UBASH3B;PGP;PTPN6;TNS2;PTPN2
protein localization to cilium (GO:0061512)	24/35	0.920194	0.999998	0	0	0.640156	0.0532425	INVS;TUB;TTC26;ARL6;IFT140;ARL3;WDR19;TULP3;IFT122;TTC21A;SNX10;CSNK1D;TULP1;MAPK15;WDR35;EHD1;IFT20;RABEP1;TCTN2;TCTN1;TMEM107;ZNF423;ATP6V1D;BBS4
response to estrogen (GO:0043627)	24/35	0.920194	0.999998	0	0	0.640156	0.0532425	BCAS3;GSTM3;SLC34A2;CITED2;WBP2;CAV1;NCOA4;SERPINB9;BRCA1;GATA3;ESR1;CRHBP;CYP27B1;AR;KRT19;SFRP1;SFR1;TRIM24;RARA;EP300;TRIM25;CD24;ZNF366;PELP1
skin development (GO:0043588)	57/80	0.920335	0.999998	0	0	0.726761	0.0603337	RYR1;ERRFI1;CLIC4;ITGB4;ABCA12;CLDN1;PKD1;TGM1;CASP3;STMN1;DACT2;ATP7A;DSP;MED1;ANXA1;ITGA3;SLC2A10;WNT5A;LSR;EREG;BCR;CLDN4;TMEM79;ADAM9;LORICRIN;TXNIP;ITGA6;MET;EPHA2;S100A7;CSTA;GATA6;PDGFA;ALOX12B;DLL1;EVPL;SCEL;UGCG;PIP5K1A;SFN;ALOXE3;ST14;JAG1;OPN3;AKR1C3;DHCR24;KRT10;ASPRV1;HRNR;COL1A1;FA2H;COL3A1;COL1A2;COL5A1;KRT16;COL5A3;COL5A2
cellular amide metabolic process (GO:0043603)	83/115	0.920716	0.999998	0	0	0.760397	0.062812	MIPEP;CPM;ALDH1L1;SLC46A1;ACSM3;CERK;CPXM2;ACSM1;ACSM6;ACSM2A;ACSM5;DBI;ABCA12;CPZ;ALDH1L2;ACSM2B;SMPD3;SMPD2;PPP2R1A;SMPD1;FPGS;CPXM1;MLYCD;ENPP7;MCCC2;ACOT9;ACOT8;ST6GAL1;ACOT7;MME;OXSM;ACOT11;ACSL6;ACOT13;PLAAT3;PLAAT5;PLAAT4;SLC5A6;MTHFD1;MTHFD2;PCCB;ACOT2;ACOT1;ACOT6;PLPP3;THOP1;PLPP1;ATF4;NSMAF;NNMT;ABHD4;SHMT2;SHMT1;ABCB9;AEBP1;GLYAT;CLN8;FUT3;CPN1;FUT6;PPP2CA;NLN;FUT7;DNPEP;MTHFD1L;HLCS;GPAT4;ORMDL2;ORMDL3;THEM5;ST3GAL1;SLC19A1;AASDHPPT;ABCA2;ACBD6;ACSF2;DHFR;VNN1;PC;CPD;NAPEPLD;CPE;FOLR2
monocarboxylic acid transport (GO:0015718)	40/57	0.922096	0.999998	0	0	0.690166	0.0559764	SLC27A1;RXRA;SLCO2B1;SLC16A6;SLC16A8;SLC16A9;SLC16A2;SLC16A3;SLC16A5;ABCC3;NCOA1;ABCC4;NCOA2;SLC10A5;SLC10A6;ABCC2;STARD5;SLC16A1;ATP8B1;AKR1C1;SLC10A3;SLC6A13;NR1H4;SLC16A12;SLC6A12;SLC16A11;SLC6A11;SLC51A;SLC51B;SLC16A14;SLC16A13;SLC5A6;SLCO1C1;CEACAM1;SLCO3A1;SLCO1A2;SLC27A5;SLC26A6;ABCG2;SLC27A4
organic anion transport (GO:0015711)	71/99	0.923567	0.999998	0	0	0.743462	0.0591139	SLC35B2;SLC44A4;SLC23A1;SLC35B1;AQP9;HBB;SLC2A2;SLC4A1;SLC4A2;SLC4A3;SLC4A4;SLC2A6;SLC4A5;AQP1;SLC2A8;SLC22A12;CA3;CA2;CA5A;SLCO2B1;CA4;SLC25A41;CA7;SLC39A8;CA9;SLC25A42;SLC16A2;CA14;SLC22A10;ABCC4;SLC2A14;SLC2A10;SLC35C2;ABCC5;ABCC6;HBA1;MFSD10;SLCO1C1;SLC25A17;SLC25A19;SLCO4A1;SLC25A4;ABCG2;SLC22A3;SLC22A6;MGST1;SLCO5A1;CYB5R2;CALHM1;CYB5R4;SLC17A9;LRRC8A;SLC19A1;LRRC8E;SLC25A24;CA12;SLC35A2;SLC52A2;SLC52A3;SLC4A10;SLC4A11;SLC4A7;SLC4A8;SLC4A9;SLCO3A1;SLCO1A2;SLC26A7;CYB5RL;RHAG;SLC26A9;SLC26A6
regulation of double-strand break repair (GO:2000779)	29/42	0.924069	0.999998	0	0	0.654442	0.0516803	SETD2;KDM1A;WAS;TWIST1;FMN2;FOXM1;RAD51AP1;ZCWPW1;MRNIP;PPP4C;FIGNL1;CHEK1;UBR5;ZNF365;SLF1;DDX11;RPA2;DEK;PML;RAD51;RNF169;SPIRE2;TIMELESS;POT1;SPIRE1;TERF2IP;TRIP12;OTUB1;WRAP53
antiviral innate immune response (GO:0140374)	9/14	0.924567	0.999998	0	0	0.528315	0.0414355	RNF135;CLPB;OAS1;MX1;NLRP1;IFIT1;ZDHHC1;ATAD3A;PHB2
COPII-coated vesicle cargo loading (GO:0090110)	9/14	0.924567	0.999998	0	0	0.528315	0.0414355	SEC13;SEC23A;SEC24A;TBC1D20;SEC24D;SEC23B;SEC24C;SEC31B;SEC31A
covalent chromatin modification (GO:0016569)	9/14	0.924567	0.999998	0	0	0.528315	0.0414355	HELLS;SETD5;HDAC1;HLCS;MBD2;AURKC;CHD1;MT3;AURKB
defense response to protozoan (GO:0042832)	9/14	0.924567	0.999998	0	0	0.528315	0.0414355	GBP6;IRF4;SLC11A1;DEFA1;GBP2;LYST;GBP4;MYD88;BATF
immune response-regulating cell surface receptor signaling pathway (GO:0002768)	9/14	0.924567	0.999998	0	0	0.528315	0.0414355	LYN;BAG6;FGR;KIT;LILRB1;LILRB2;CD24;HLA-G;MICB
myeloid dendritic cell activation (GO:0001773)	9/14	0.924567	0.999998	0	0	0.528315	0.0414355	PYCARD;DCSTAMP;BATF3;CAMK4;UBD;DOCK2;DHRS2;BATF;TGFBR2
negative regulation of DNA-templated transcription, elongation (GO:0032785)	9/14	0.924567	0.999998	0	0	0.528315	0.0414355	RNF168;TCERG1;RECQL5;HNRNPU;LARP7;NELFA;NELFCD;SUPT5H;NELFE
negative regulation of neuroinflammatory response (GO:0150079)	9/14	0.924567	0.999998	0	0	0.528315	0.0414355	GRN;PTPRC;SYT11;TAFA3;TREM2;NR1D1;LDLR;CX3CL1;CD200
negative regulation of T cell differentiation (GO:0045581)	9/14	0.924567	0.999998	0	0	0.528315	0.0414355	BMP4;LAG3;IFNL1;MDK;IRF1;FOXJ1;CTLA4;LILRB4;GLI3
negative regulation of T cell mediated immunity (GO:0002710)	9/14	0.924567	0.999998	0	0	0.528315	0.0414355	CEACAM1;PTPRC;HFE;LILRB1;AHR;HLA-F;HLA-G;LILRB4;SMAD7
negative regulation of viral transcription (GO:0032897)	9/14	0.924567	0.999998	0	0	0.528315	0.0414355	TRIM62;ZFP36;LARP7;TRIM14;TRIM27;TRIM31;TRIM21;TRIM32;MID2
neurotransmitter biosynthetic process (GO:0042136)	9/14	0.924567	0.999998	0	0	0.528315	0.0414355	ACHE;MOXD1;SLC5A7;DAGLA;SLC44A4;SLC22A2;PAH;NOS1;SLC6A4
nucleoside phosphate biosynthetic process (GO:1901293)	9/14	0.924567	0.999998	0	0	0.528315	0.0414355	PNP;NMNAT1;AK1;NME2;CMPK1;NMNAT3;AK5;NMNAT2;AK8
positive regulation of glycoprotein biosynthetic process (GO:0010560)	9/14	0.924567	0.999998	0	0	0.528315	0.0414355	GOLGA2;ABCA2;IL33;SOAT1;SLC2A10;CCL19;SLC51B;PLCB1;RAMP1
positive regulation of insulin secretion involved in cellular response to glucose stimulus (GO:0035774)	9/14	0.924567	0.999998	0	0	0.528315	0.0414355	ANO1;PPP3CB;ADCY8;PLA2G6;C2CD2L;GPLD1;HLA-DRB1;BAIAP3;TRPM4
positive regulation of T cell chemotaxis (GO:0010820)	9/14	0.924567	0.999998	0	0	0.528315	0.0414355	ADAM17;WNK1;CCL5;WNT5A;STK39;ADAM10;OXSR1;CCR2;S100A7
potassium ion export across plasma membrane (GO:0097623)	9/14	0.924567	0.999998	0	0	0.528315	0.0414355	KCNH2;KCNK5;KCNE3;KCNT2;KCND3;KCNE4;KCNIP2;KCNE5;KCNA5
quinone biosynthetic process (GO:1901663)	9/14	0.924567	0.999998	0	0	0.528315	0.0414355	UBIAD1;COQ2;FDXR;PDSS2;COQ8B;PDSS1;COQ9;COQ8A;COQ5
regulation of lamellipodium organization (GO:1902743)	9/14	0.924567	0.999998	0	0	0.528315	0.0414355	VIL1;CARMIL2;DMTN;PDPN;WAS;TWF1;RAC1;CD44;EPHA2
secretion (GO:0046903)	9/14	0.924567	0.999998	0	0	0.528315	0.0414355	TPD52;NPPB;RIMS1;PRKCI;SLC22A6;NPR1;SLC22A2;VIP;DRD3
striated muscle cell development (GO:0055002)	9/14	0.924567	0.999998	0	0	0.528315	0.0414355	TMOD1;FLII;TMOD3;TMOD2;LMOD1;CAPN3;SDC1;PGM5;MYH6
T-helper cell differentiation (GO:0042093)	9/14	0.924567	0.999998	0	0	0.528315	0.0414355	PTGER4;TMEM98;LEF1;RORC;IL12B;ATP7A;ZFPM1;BATF;FOXP1
tRNA wobble base modification (GO:0002097)	9/14	0.924567	0.999998	0	0	0.528315	0.0414355	TRMT9B;CTU2;CTU1;MOCS3;URM1;KTI12;ELP4;ADAT2;GTPBP3
tRNA wobble uridine modification (GO:0002098)	9/14	0.924567	0.999998	0	0	0.528315	0.0414355	TRMT9B;TRMU;CTU2;CTU1;MOCS3;URM1;KTI12;ELP4;GTPBP3
protein deubiquitination (GO:0016579)	197/267	0.925301	0.999998	0	0	0.824206	0.0639882	TRRAP;CCP110;KEAP1;ACTB;CDC20;PSMD8;PSMD6;USP17L4;PSMD7;PSMD4;PSMD5;MYC;PSMD2;PSMD3;ZC3H12A;PSMD1;SKP2;ATXN7L3;NFRKB;YOD1;HCFC1;AR;RNF123;RNF128;PSME3;PSME4;PSME1;PSME2;TP53;UBA52;SHMT2;GATA3;HIF1A;SNX3;RHOT1;RCE1;BARD1;ZRANB1;SIAH2;STAM;TADA2B;CYLD;BAP1;WDR48;OTUD7A;OTUD7B;BRCA1;BABAM1;IFIH1;UCHL1;OTUD6B;UIMC1;UFD1;IKBKG;ACTL6A;JOSD2;JOSD1;RHOA;SUPT3H;DDB2;PSMA5;KAT2B;PSMA6;KAT2A;PSMA3;PSMA4;PSMA1;PRKN;WDR20;PSMA7;PSMB6;PSMB7;PSMB4;PSMB5;PSMB2;PSMB3;PSMB1;USP1;RPS27A;IL33;MBD5;MBD6;USP9X;MCRS1;USP9Y;USP17L11;PSMB8;PSMB9;USP17L1;PSMC3;PSMC4;PSMC1;OTULIN;PSMC2;OTUD5;KDM1B;RUVBL1;EP300;MAP3K7;USP8;USP7;USP6;USP5;USP4;USP3;USP2;CDC25A;HGS;STAMBP;STAM2;ENY2;PSMD12;VCP;PSMD11;MINDY1;PSMD14;MINDY2;PSMD13;SPATA2;FOXO4;VCPIP1;UBB;ATXN7;UBC;NLRP3;RIPK1;CLSPN;SUDS3;SMAD2;SMAD1;SMAD3;SMURF2;ESR1;SMAD7;TADA3;CDK1;MDM2;MDM4;TAB1;OGT;USP35;USP36;USP37;USP31;USP33;PTEN;TNFAIP3;ARRB2;MYSM1;POLB;SENP8;USP30;USP46;USP47;USP48;USP49;DESI2;ACTR5;USP44;USP45;RAD23A;TRAF2;RAD23B;TGFBR1;CCNA2;CCNA1;TRAF3;TRAF6;BIRC2;BIRC3;OTUB1;USP13;USP14;USP15;USP27X;ABRAXAS1;USP10;USP11;USP12;FOXK2;FOXK1;USP18;PSMB10;TFPT;USP20;TAF10;USP22;ADRM1;USP28;ASXL1;APC;TNIP1;TNIP2;ASXL2;EIF3F;OTUD1;OTUD3
immune response-activating cell surface receptor signaling pathway (GO:0002429)	16/24	0.926401	0.999998	0	0	0.586895	0.0448668	BLK;LYN;FCER1G;C5AR2;C5AR1;FPR1;LILRA2;SLA2;LAX1;BAG6;CD19;C3AR1;BCAR1;GPLD1;SPG21;MICB
inner ear morphogenesis (GO:0042472)	16/24	0.926401	0.999998	0	0	0.586895	0.0448668	TBX1;TFAP2A;CHD7;HPN;USH1C;SIX1;PAX2;POU3F4;TMIE;MYO3B;PAX8;MYO6;ZIC1;HOXA1;SOX9;FGFR2
iron-sulfur cluster assembly (GO:0016226)	16/24	0.926401	0.999998	0	0	0.586895	0.0448668	HSPA9;ISCA1;GLRX3;ABCB7;NUBPL;GLRX5;IBA57;CIAO3;NUBP1;CIAO1;NUBP2;NDOR1;LYRM4;CIAO2A;CIAPIN1;ISCU
protein insertion into mitochondrial membrane (GO:0051204)	16/24	0.926401	0.999998	0	0	0.586895	0.0448668	TIMM8B;MOAP1;TIMM8A;HSP90AA1;BAD;HSPA4;TIMM9;TIMM13;TIMM22;TOMM22;BCL2L11;SAMM50;BAX;PMAIP1;BMF;ROMO1
regulation of cardiac muscle hypertrophy (GO:0010611)	16/24	0.926401	0.999998	0	0	0.586895	0.0448668	MEF2A;MTPN;CAMK2D;EDN1;MLIP;NOTCH1;GLRX3;PARP1;ROCK1;ROCK2;PRKCA;AGT;SLC9A1;RGS2;P2RX4;HAND2
cellular nitrogen compound biosynthetic process (GO:0044271)	21/31	0.926598	0.999998	0	0	0.616167	0.0469738	CYB5B;ABCA2;NQO1;MTARC2;GCH1;NOS2;NOS3;SPHK2;SPHK1;GBA;CYB5R3;SPTLC1;SPR;SPTLC2;CPS1;SPTLC3;DDAH2;ACER3;AKT1;CYP1B1;NOS1
positive regulation of locomotion (GO:0040017)	21/31	0.926598	0.999998	0	0	0.616167	0.0469738	P2RY12;PDGFRB;CSF1R;TGFB1;CAVIN1;CCDC25;RARRES2;PDGFB;TWIST1;TREM2;NTN1;THBS1;DUOX1;SPOCK2;F2RL1;CCL19;STX3;PHPT1;BVES;TRIM32;CCL26
positive regulation of protein targeting to mitochondrion (GO:1903955)	21/31	0.926598	0.999998	0	0	0.616167	0.0469738	USP36;UBL4B;GSK3A;LEPROT;FZD5;HSPA1L;FBXW7;PDCD5;CSNK2A2;HPS4;HUWE1;ATG13;SREBF2;UBE2L3;PINK1;ABLIM3;RAC2;VPS11;RHOU;SAE1;BAP1
lipid homeostasis (GO:0055088)	45/64	0.927794	0.999998	0	0	0.694624	0.052059	CETP;PRKAA1;DDX3X;PRKAA2;ABHD4;ABHD8;ZBTB20;IRS2;TREM2;THADA;CLN8;HNF4A;ORMDL2;POLD1;LIPG;ORMDL3;APOE;ABCD1;ENPP7;ABCA1;ABCA2;TLCD3A;XBP1;DGAT2;FBXW7;PNPLA8;APOA1;NR1H3;APOA4;NR1D2;APOA5;TLCD3B;USF2;USF1;MLXIPL;FABP3;RBP1;TLCD4;PNPLA3;PPARG;TLCD2;ATP13A2;PNPLA5;TLCD1;PNPLA2
protein secretion (GO:0009306)	45/64	0.927794	0.999998	0	0	0.694624	0.052059	RAB3B;RAB3C;STEAP3;RAB3A;PTPRN;MTTP;SEL1L;MIA2;LTBP2;NAGPA;PCSK5;RIMS2;NEUROD1;CYB5R4;PORCN;FAM3B;CAMK2G;RAB8A;WLS;ABCA1;TANGO6;ANXA1;SLC30A8;TANGO2;FGG;TVP23A;TVP23B;ARFGAP3;MAFA;PDIA4;ADCYAP1;OLFM2;GOLPH3;GAL;SNX19;RAB15;RAB12;CANX;RAB13;PREB;COPG2;COPG1;VIP;SCG2;MON1A
regulation of transcription initiation from RNA polymerase II promoter (GO:0060260)	45/64	0.927794	0.999998	0	0	0.694624	0.052059	CSF1R;CEBPB;CBFB;SRF;LEF1;PTEN;CCNC;PPM1D;MED15;RELA;MECP2;MED12;MED14;CCNB1;MED13;CCND1;TRIM28;HEY2;DHX36;SOX9;NKX2-5;MED1;CDKN2A;MED8;HNF1B;HNF1A;MED4;MED26;RUNX2;NFKB1;MED23;TNRC6C;CDK8;MOV10;MED24;CDK4;SUB1;AGO1;MED20;CDK1;BAX;CTNNB1;TP53;TNRC6A;TNRC6B
tRNA processing (GO:0008033)	45/64	0.927794	0.999998	0	0	0.694624	0.052059	TSEN34;POP5;AARS1;AARS2;POP1;TSEN15;KARS1;DDX1;URM1;RTCB;WDR4;CSTF2;ZBTB8OS;THUMPD1;TSEN54;THG1L;DTWD1;CLP1;LCMT2;RTRAF;PUS3;CPSF4;PTCD1;SSB;TRMT10C;TYW5;CPSF1;METTL1;ELAC2;NSUN2;RPP40;ADAT1;TRPT1;CDKAL1;TRMT1;ELP5;FTSJ1;TRIT1;ADAT2;TRMT9B;CTU2;QTRT2;CTU1;SARS1;TRMT6
histone modification (GO:0016570)	82/114	0.928413	0.999998	0	0	0.751187	0.0557972	USP36;TRRAP;HDAC11;EHMT1;RPS6KA4;RPS6KA5;KAT5;SIN3B;SIN3A;RUVBL2;RUVBL1;EP300;KAT8;ATXN7L3;PRMT6;PRMT8;RBM14;PRMT7;PRMT2;PRMT1;USP3;PRKCD;BAZ1B;SIRT2;SUPT3H;CCNA2;MORF4L1;KAT2A;BRMS1;KAT6B;INCENP;KAT6A;MORF4L2;PADI3;PADI2;PADI4;HDAC4;HDAC5;ENY2;HDAC2;HDAC1;UHRF1;BAZ2A;AURKC;HDAC9;AURKB;NSD3;MTA1;ATXN7;HLCS;SUDS3;BRD8;TBL1X;MTA2;MTA3;CPA4;NAA50;CREBBP;PHC1;UBE2B;EYA1;EYA2;EYA3;TAF10;USP22;EYA4;HUWE1;UBE2A;MT3;TRERF1;CTCFL;MRGBP;BRMS1L;CARM1;CDK2;UBE2N;RCOR3;RCOR2;RCOR1;EZH2;MAP3K12;NEK11
regulation of smooth muscle cell proliferation (GO:0048660)	34/49	0.928465	0.999998	0	0	0.664895	0.0493501	NDRG4;PRKDC;ELN;PDGFB;TNFAIP3;THBS1;CX3CL1;CCL5;RBPMS2;AKT1;IL12B;HMOX1;MFN2;APOD;IL6R;HES5;PDGFRB;EDN1;XRCC6;IGFBP5;STAT1;XRCC5;IGFBP3;SERPINF2;EREG;FOXP1;BMP4;ID2;OGN;CTNNB1;ANG;PPARG;TRIB1;VIP
lysosome organization (GO:0007040)	26/38	0.928938	0.999998	0	0	0.635653	0.0468562	GRN;LRRK2;GBA;ATP10B;NAGPA;CORO1A;CLN6;CLN5;CLVS2;ZKSCAN3;ACP3;ARSB;CLVS1;ABCA1;MBTPS1;VPS18;AKTIP;GAA;HPS1;HPS4;TFEB;HOOK3;MYO7A;HOOK2;HOOK1;TMEM106B
positive regulation of insulin secretion (GO:0032024)	26/38	0.928938	0.999998	0	0	0.635653	0.0468562	BLK;NLGN2;IRS2;DOC2B;ADCY8;PLA2G6;TM7SF3;AACS;PPP3CB;GPER1;NNAT;LRRC8A;SOX4;TRPM4;SLC30A8;BAD;ACSL4;MYRIP;GCK;BAIAP3;ANO1;GLUD1;RBP4;C2CD2L;GPLD1;HLA-DRB1
response to cAMP (GO:0051591)	26/38	0.928938	0.999998	0	0	0.635653	0.0468562	HCN3;AQP9;AKAP6;AHR;AQP1;SLC5A5;ZFP36L1;RAP1B;CRHBP;DUOX1;RAP1A;INPP5K;DMTN;IGFBP5;STAT1;PDE2A;VGF;WT1;DGKQ;RAPGEF1;RAPGEF2;EZR;HCN2;RAPGEF3;SLC26A6;HCN1
positive regulation of ubiquitin-dependent protein catabolic process (GO:2000060)	56/79	0.929644	0.999998	0	0	0.713965	0.0520861	GSK3B;GSK3A;RNF14;LRRK2;MAGEF1;PTEN;KEAP1;RNF19B;FBXO22;DDA1;SUMO2;RACK1;BBS7;CDK5RAP3;PABIR1;ZYG11B;ZER1;USP5;FBXW7;RFPL1;AXIN1;CSNK1D;RAD23A;CBFA2T3;SIRT2;RNF144A;RNF144B;TRIB3;TRIB1;TRIB2;PRKN;VCP;RNF180;PRICKLE1;RCHY1;HSPBP1;GABARAP;NKD2;DNAJB2;COP1;BAG2;RNF139;DDRGK1;DVL1;SOCS5;PLK1;LAPTM5;PTK2;SMAD7;DAB2;MDM2;STUB1;NOP53;HSPA1B;HSPA1A;TAF1
calcium-mediated signaling (GO:0019722)	73/102	0.930706	0.999998	0	0	0.737979	0.0529958	CHRM3;RYR2;CXCL8;MCTP1;PTGDR2;LRRK2;ATP2A2;PTPRJ;PPP1R9A;SLC8A1;NUDT4;PPP1R9B;PPP3CA;SAMD14;GRM5;PPP3CB;KDR;CCR9;PRKACA;CCR5;CCR3;CCR2;EDN1;EDN2;PDPK1;PLA2G4B;SPHK1;ANK2;KSR2;ATP1B1;BTK;MCTP2;CX3CR1;PTGFR;PRKAA1;CXCR5;CXCR4;CACNA1C;EGFR;SLC9A1;CAMKK2;TRPM2;CXCR1;PLCG2;TNNI3;PLCG1;CCR10;TRPM4;CCR1;BCAP31;P2RY12;FIS1;PRNP;VCAM1;DMTN;P2RY11;DMPK;CCL20;EIF2AK3;AZU1;SELE;P2RX7;RCAN1;GPR143;PTPRC;P2RX4;RCAN2;RCAN3;FKBP1B;NMUR2;ACKR3;ADGRL1;LAT
positive regulation of MAPK cascade (GO:0043410)	202/274	0.930783	0.999998	0	0	0.821551	0.0589295	APP;PHB2;CRKL;ICAM1;SOX2;ARL6IP5;KDR;CCN2;LGALS9;EPHA8;SERPINF2;PRKCA;GPR37L1;MIF;MTURN;GAREM1;OR2AT4;PRKD2;NECAB2;LPAR1;PDGFB;PDGFA;GATA4;IQGAP1;MST1R;PLA2G5;PRKCZ;PIK3R5;APELA;DHX33;PDCD10;PDGFC;PLCG2;S100A12;APOE;CCR1;INSR;IGF2;LIF;ABCA7;BRAF;MARCO;PRXL2C;CD24;HLA-DRB1;NODAL;EZH2;GSDME;RET;NRP1;TENM1;DIRAS1;DIRAS2;PTPRJ;CX3CL1;ROBO1;MYDGF;DSTYK;GLIPR2;TRIM5;FFAR4;TNFAIP8L3;HRAS;EDN1;GPR37;EDN3;DENND2B;KIT;RAPGEF2;CD44;TMEM106A;RAMP3;PELI2;ALOX12B;EGFR;GPNMB;GCNT2;ALKAL2;CCL19;CCL16;CD74;CCL20;GDF15;RYK;IL34;CARD9;DAB2IP;LAPTM5;VEGFA;EPGN;RIT2;TAOK3;TAOK1;TAOK2;NEK10;F2RL1;CCL26;WWC1;CIB1;FGF1;FGF2;FGF4;IGF1R;PYCARD;BMPER;PDE8A;PDGFRB;MAP2K1;FBXW7;F2R;NPNT;ADCYAP1;ROR1;ROR2;JCAD;S100A7;NOTCH2;CSF1R;NDRG4;SEMA7A;NOTCH1;SHC1;CHRNA7;ALOX15;C5AR1;AGER;RASGRP1;INAVA;RAP1A;IRAK1;THPO;MAP2K7;KLHDC10;TGFB2;TGFB1;CAV2;MT3;MFHAS1;BMP2;PTPRC;STK25;FGF19;FGF18;FGFR4;FGFR3;FGFR2;FGF10;MAP3K12;BCAR3;FLT1;FLT3;FLT4;LRRK2;DUSP19;HTR2C;ADRA1D;ARRB1;PTPN22;TREM2;ARRB2;HTR2A;ADRA1B;ADRA1A;PIK3CG;GRM4;GPER1;FGB;FGA;ATP6AP1;KSR1;FGG;OPRM1;ADRA2C;MMP8;ADRA2A;HAND2;CHI3L1;ROCK1;ROCK2;ERBB4;CCL5;CCL4;ERBB2;CCL2;PTK2B;CCL1;ZNF622;MAPK3;NTRK1;TBX1;NTRK2;EGF;NTRK3;PLA2G2A;SEMA4C;PTPN11;TPD52L1;SCIMP;CD4;ACKR3;SPRY2;TEK
mesonephric tubule development (GO:0072164)	11/17	0.930805	0.999998	0	0	0.53805	0.0385812	ROBO2;BMP4;FOXC1;WT1;OSR1;LHX1;SIX1;SLIT2;NPNT;PKD1;FGFR2
midbody abscission (GO:0061952)	11/17	0.930805	0.999998	0	0	0.53805	0.0385812	PDCD6IP;VPS4A;CHMP1A;CHMP2A;CHMP4C;CHMP3;CHMP4B;MITD1;KIF20A;CEP55;CHMP5
negative regulation of interleukin-10 production (GO:0032693)	11/17	0.930805	0.999998	0	0	0.53805	0.0385812	TYROBP;IL23A;IL12B;LILRB1;MMP8;AGER;DLL1;LILRB4;TRIB2;VSIR;TNFRSF21
negative regulation of viral entry into host cell (GO:0046597)	11/17	0.930805	0.999998	0	0	0.53805	0.0385812	FCN1;SNX3;CIITA;FCN3;IFITM1;GSN;TRIM5;PTX3;TRIM26;TRIM31;MID2
positive regulation of telomere capping (GO:1904355)	11/17	0.930805	0.999998	0	0	0.53805	0.0385812	PKIB;TNKS2;TNKS;HNRNPD;MAPK1;MAPKAPK5;NEK2;MAP2K7;MAPK15;AURKB;MAPK3
preassembly of GPI anchor in ER membrane (GO:0016254)	11/17	0.930805	0.999998	0	0	0.53805	0.0385812	PIGC;DPM2;PIGB;PIGN;PIGA;PIGZ;PIGL;PIGW;PIGV;PIGF;PIGH
sulfation (GO:0051923)	11/17	0.930805	0.999998	0	0	0.53805	0.0385812	SULT1A1;SULT2B1;SULT1B1;SULT1C2;UST;HS3ST5;CHST4;CHST5;SULT4A1;SULT1C4;SULT2A1
regulation of DNA repair (GO:0006282)	31/45	0.932291	0.999998	0	0	0.649547	0.0455396	H2AX;PCNA;TMEM161A;ABRAXAS1;DHX9;BRCA1;EGFR;NPAS2;BABAM1;SMCHD1;TRIM28;UBR5;UIMC1;RPS3;USP1;KAT7;POLH;EYA1;EYA2;EYA3;EYA4;AXIN2;DEK;PML;CDK9;RNF168;UBE2N;UBE2V2;TRIP12;FGF10;WRAP53
autophagosome organization (GO:1905037)	39/56	0.933008	0.999998	0	0	0.672868	0.046658	STX12;TMEM41B;UBXN2B;ATP2A2;GABARAP;MAP1LC3B;MAP1LC3A;ATG101;RB1CC1;TP53INP2;TP53INP1;UBQLN1;EMC6;ATG7;UBQLN2;ATG3;GABARAPL2;GABARAPL1;ATG9B;ATG9A;MAP1LC3B2;WIPI1;WIPI2;ATG14;ATG13;ELAPOR1;VMP1;PACS2;ATG16L2;STING1;ATG16L1;ULK3;ATG2A;ULK2;PIK3C3;ULK1;ATP13A2;RAB7A;ATG2B
positive regulation of interleukin-1 beta production (GO:0032731)	39/56	0.933008	0.999998	0	0	0.672868	0.046658	APP;ORM1;HSPB1;LPL;LILRA2;ORM2;AGER;INAVA;MALT1;PANX1;PYCARD;CASP8;IFI16;STMP1;CASP1;NLRP2;NLRP3;LGALS9;CCL19;NLRP1;GSDMD;EGR1;FZD5;RIPK2;WNT5A;STAT3;AZU1;P2RX7;NLRP12;TYROBP;TLR8;F2RL1;PYDC1;MNDA;TLR6;TRIM16;TLR4;TMEM106A;MYD88
cellular response to BMP stimulus (GO:0071773)	50/71	0.933161	0.999998	0	0	0.698217	0.048301	ACVRL1;BMPR2;AMHR2;HFE;SCX;SLC39A5;SOX9;AMH;ADAMTS7;RGMB;RUNX2;RGMA;TGFBR3;SFRP1;ZFYVE16;VSTM2A;ENG;DDX5;USP15;ADAMTS12;FAM83G;LEFTY2;MAPK3;SMAD2;SMAD1;TGFB2;SMAD3;TGFB1;GDF15;TGFB3;USP9X;USP9Y;BMP8A;SMAD9;GDF3;GDF6;SMAD6;ACVR2B;GDF5;SMAD5;ACVR2A;BMP6;BMP5;SMAD7;BMP4;BMP2;PDCD4;BMPR1B;MEGF8;NODAL
melanosome organization (GO:0032438)	18/27	0.934096	0.999998	0	0	0.586841	0.0400085	TYRP1;HPS1;AP3D1;DTNBP1;HPS4;SHROOM2;AP3B1;LYST;BLOC1S4;RAB32;BLOC1S5;GPR143;TRAPPC6A;AP1G1;BLOC1S1;BLOC1S2;RAB38;AP1M1
positive regulation of nitric oxide biosynthetic process (GO:0045429)	18/27	0.934096	0.999998	0	0	0.586841	0.0400085	EDN1;HSP90AA1;HSP90AB1;SMAD3;INSR;HBB;PTGS2;KLF4;MMP8;ASS1;KLF2;P2RX4;DDAH1;DDAH2;NOS1AP;AKT1;TLR6;TLR4
positive regulation of nuclear division (GO:0051785)	18/27	0.934096	0.999998	0	0	0.586841	0.0400085	PDGFRB;EDN1;NPM2;EDN3;EGF;INSR;LRP5;PDGFB;IGF2;TGFA;SIRT2;AURKA;EREG;EPGN;RGCC;NUP62;CD28;DRD3
protein peptidyl-prolyl isomerization (GO:0000413)	18/27	0.934096	0.999998	0	0	0.586841	0.0400085	PPIL1;PPIL2;PPWD1;CWC27;FKBP1A;FKBP1B;PPIF;PIN1;PPIE;PPIH;PPIG;FKBP4;PPIB;PPIL3;PPIA;NKTR;PPIC;PPIL6
response to glucocorticoid (GO:0051384)	18/27	0.934096	0.999998	0	0	0.586841	0.0400085	IL1RN;ANXA1;GOT1;PDCD7;FAM107A;HNRNPU;SSTR2;ZFP36L2;SSTR4;UBE2L3;ZFP36L1;SSTR5;ZFP36;REST;BCL2L11;ADAM9;SLIT3;SLIT2
regulation of activated T cell proliferation (GO:0046006)	23/34	0.93453	0.999998	0	0	0.613443	0.041537	PRNP;BTN2A2;HHLA2;CRTAM;IGFBP2;IGF2;RC3H1;SCRIB;AGER;LILRB4;IL27RA;PYCARD;TMIGD2;IL23A;PRKAR1A;RPS3;IL12B;TNFSF9;FADD;LGALS9;CD24;ICOSLG;IDO1
glucose homeostasis (GO:0042593)	61/86	0.93517	0.999998	0	0	0.71541	0.0479517	IRS1;ACSM2A;NUCKS1;PYGL;HK2;HK1;IGF1R;HK3;STK11;HNF4A;PDK4;PDK2;SOX4;SLC30A8;RPS6;PAX6;CARTPT;HNF1A;ADRA2A;BACE2;RBP4;OAS1;HKDC1;CRY2;PPARG;SELENOT;PRKAA1;PRKAA2;FOXK2;FOXK1;PIK3R1;ADCY8;ADIPOR1;ADIPOR2;HIF1A;NEUROD1;CYB5R4;ALOX5;HECTD4;INPP5K;LRRC8A;PCK1;PPARGC1A;NGFR;TFAP2B;GCKR;MBD5;BAD;KCNB1;WFS1;INSR;STAT3;NR1D1;G6PC1;GCK;USF1;KLF7;MLXIPL;FGFR4;FOXA3;PTPN2
transcription elongation from RNA polymerase II promoter (GO:0006368)	47/67	0.935217	0.999998	0	0	0.689159	0.0461576	CCNK;SETD2;CTDP1;CCNT1;ELL;CTR9;MLLT1;WDR61;AFF4;CDC73;IWS1;POLR2A;POLR2B;POLR2C;POLR2D;LEO1;POLR2E;ELOA;POLR2G;NELFA;NELFCD;POLR2H;POLR2I;POLR2J;NELFE;POLR2L;PCID2;SUPT16H;NCBP1;NCBP2;ADRM1;ELP2;ELP4;SSRP1;GTF2F1;GTF2H3;SUPT5H;GTF2F2;GTF2H5;CDK9;CDK7;ERCC2;PAF1;TCEA1;CDK12;CDK13;MNAT1
positive regulation of metabolic process (GO:0009893)	81/113	0.935572	0.999998	0	0	0.741978	0.0494135	ACHE;KDM1A;THRA;EHMT1;OXT;YBX2;IGF1R;JCHAIN;GJA1;SLN;ACADL;CPT2;GRB10;FFAR4;HADH;CCR2;IL4R;CAMK1D;SYK;ACSL1;ELOVL3;IL13;DIO2;ELOVL6;PTH2R;KSR2;PRKAB1;PRLR;BSCL2;ACLY;ADCYAP1;DISP3;IRF4;PIGA;ZNF516;CEBPB;FH;KDM3A;HDAC3;EPAS1;CXCR4;ADRB1;OMA1;ADIPOR1;ACACB;ADIPOR2;PLAC8;PDGFC;PRDM16;HSF1;UCP2;BEND3;MFN2;STAT6;TRPM8;ZBTB7B;PPARGC1A;PPARGC1B;DECR1;DYNC1H1;CAV1;INSR;TRPV2;G0S2;ESRRG;TSHR;GADD45G;VEGFA;PER2;GATM;APC;SCD;FASN;CNOT3;ALMS1;MFAP2;GNAS;LCN2;PEMT;LPIN1;OGT
response to peptide hormone (GO:0043434)	36/52	0.93609	0.999998	0	0	0.659946	0.0435854	SLC27A1;ROCK1;IRS1;ROCK2;SRC;GNAI1;KHK;ZFP36L1;EPM2AIP1;GPER1;STAT4;AKT1;STAT6;EIF2B1;PCK1;ZBTB7B;ZBED3;STAT5A;EIF2B4;CELA2A;EIF2B3;XBP1;ANXA1;EIF2B2;IGFBP5;SORT1;STAT1;CAV1;STAT2;STAT3;MEAK7;TSC1;TGFBR3;EIF6;TRIM16;OGT
cellular response to nitrogen compound (GO:1901699)	13/20	0.937002	0.999998	0	0	0.544988	0.0354623	AOC1;BLM;DAXX;ROCK2;DDX11;FMR1;ATRX;ATP2B4;NR1H4;CPS1;DDI2;HSF1;TIMELESS
early endosome to late endosome transport (GO:0045022)	13/20	0.937002	0.999998	0	0	0.544988	0.0354623	ANKRD27;AKTIP;LMTK2;EMP2;HOOK3;PTPN23;SNF8;HOOK2;HOOK1;PIK3C3;RAB5A;RILP;RAB7A
mitotic cytokinetic process (GO:1902410)	13/20	0.937002	0.999998	0	0	0.544988	0.0354623	PDCD6IP;VPS4A;RHOA;CHMP1A;CHMP2A;CHMP4C;CHMP3;CHMP4B;MITD1;CNTROB;KIF20A;CEP55;CHMP5
negative regulation of osteoclast differentiation (GO:0045671)	13/20	0.937002	0.999998	0	0	0.544988	0.0354623	FBXW7;TMEM178A;LRRC17;LILRB1;CARTPT;LILRB4;GPR137B;FSTL3;MAFB;GPR137;TCTA;TLR4;FBN1
negative regulation of telomere maintenance via telomerase (GO:0032211)	13/20	0.937002	0.999998	0	0	0.544988	0.0354623	CTC1;PIF1;SRC;PINX1;HNRNPU;NAT10;TERF2;EXOSC10;GNL3L;POT1;HNRNPC;HNRNPA1;DCP2
activation of GTPase activity (GO:0090630)	75/105	0.937172	0.999998	0	0	0.732857	0.047554	USP6NL;GPR65;CCDC125;DOCK7;RASGRF1;SIPA1L3;TBC1D3G;SYDE2;SYDE1;SIPA1L1;TBC1D30;TBC1D10C;EVI5L;TBC1D10B;GARNL3;APC2;BCAS3;USP6;ARHGEF15;RALGAPA1;RALGAPA2;ARHGEF16;ARHGEF19;RHOG;TBC1D8;TBC1D9;SCRIB;TBC1D2B;TSC1;GMIP;RANGAP1;ARHGAP45;MTSS2;BCR;TIAM2;TIAM1;TBC1D1;TBC1D2;TBC1D4;TBC1D5;TBC1D7;TBC1D25;TAX1BP3;EPHA1;NGEF;ARHGEF5;EPHA2;SLC27A4;TBC1D9B;RABGAP1;ARHGEF26;RASGRP1;RAP1GAP;CORO1C;ARHGAP22;ABR;TBC1D13;PIP5K1A;TBC1D12;ECT2;TBC1D17;EVI5;TBC1D16;RAP1GAP2;TBC1D8B;RABGAP1L;GRTP1;NTRK3;FOXJ1;ARHGAP24;SGSM1;TBCK;SGSM3;SGSM2;SIPA1
organelle organization (GO:0006996)	312/420	0.937737	0.999998	0	0	0.845231	0.0543361	USP6NL;PI4K2B;FNBP1L;GABPB1;PHB2;GOLGA2;RNF112;GOLGA5;DPYSL2;MYC;LONP1;LONP2;MTERF1;KIFAP3;VPS18;PRKCI;CXADR;COG7;LMAN1L;COG4;TANGO2;GOLPH3L;COG1;CSNK1D;BCS1L;ANK1;HCFC1;ARC;ZFYVE16;BIN1;ZW10;YME1L1;TFAM;WDPCP;OBSL1;OPTN;PI4K2A;CFAP61;SPTBN5;LMAN2L;PEX11B;CDCA8;THY1;CFAP126;PRDX3;STRIP1;RHOT2;RHOT1;TERT;VPS11;DYM;APOE;PPARGC1A;SEC31B;CEP78;SEC31A;ZRANB1;HACE1;ABCA3;SURF4;EIF2AK3;CIDEA;MICAL3;MICAL2;LARP4;NPLOC4;TMCC1;ZNF135;FAF2;WASL;LIMD1;SIPA1L3;ARHGAP4;SMPD4;PCLO;ZMYM3;ZMYM4;CHMP1A;TMED3;TMED2;TMED1;CEP55;GABPA;TMED5;TMED4;TMED9;CLUH;PARP1;KIF25;SIRT5;PLAAT3;PRPF40A;TFB2M;PPRC1;SIRT3;GAK;RHOU;ARHGEF7;PLIN5;RAB7A;PRKN;ATL3;STX17;ATL1;ATL2;GBA;HTT;NEDD9;MIEF2;FGD1;FGD2;FGD3;LMAN1;ATP5F1B;LMAN2;PAK6;SPTSSB;EPS15;LNPK;PAK5;PAK4;CENPT;PEX16;CENPW;DMTN;YTHDF2;PEX19;SPRYD3;YTHDF3;MTX1;MTX2;SORT1;MTX3;GBF1;HUWE1;KRT13;PEX10;PEX12;PEX14;VMP1;SEC23IP;ABI2;KRT16;PNPLA3;RAB3GAP1;SIPA1;UBXN2B;AUP1;CHCHD2;KIF5C;CFL1;GOLGA8S;RAB2A;GOLGA8R;AGTPBP1;MREG;SEMA6A;FBXW8;STX7;TPM1;IRAG2;LIG4;GOLGA8M;POLRMT;ATAD3B;CFAP410;ATAD3A;GOLGA8Q;GEM;ATAD3C;BSCL2;RAB32;RAB30;TMEM135;RAB31;FAM161A;POLG2;TBC1D20;RAB34;GOLGA8H;CHMP4C;CHMP4B;RAB38;TNIK;FAM161B;AJUBA;PPIA;GOLGA8A;CUL7;TMED10;ARL1;TOR1AIP2;CAMSAP1;DNAJC28;PLD2;CNN2;NCKIPSD;ARHGAP21;BAG5;ATXN7;KIF3A;PACSIN2;PACSIN3;NDP;MARK4;PDZD8;MARK1;PACSIN1;ESRRA;SEC16B;ATP8B4;ATP8B3;TOR1A;ATP8B1;ODF2;CAV2;SEC16A;CAV1;HPS3;CHCHD10;HPS6;TOR1B;FANCG;TJAP1;DIAPH1;GOLGA6C;DIAPH3;REEP5;TMEM11;KIF4A;CHMP2A;CSPG5;PLEKHM2;CYCS;PYROXD2;REEP6;BRWD1;BRWD3;ABCD4;CNTNAP1;ABCD2;DYRK3;ALAS1;ABCD3;NUMA1;MAST4;MAST3;LRRK2;MAST2;MAST1;TNFAIP3;SYNE1;SEC61A1;OPA1;MDK;MYO18A;ATP7A;DNM1L;ABCD1;SH3D19;BCAS3;PDCD6IP;DST;VPS13C;VPS13D;TWNK;ARAP3;NIPSNAP2;ARHGAP10;HAX1;GORASP2;PEX3;GORASP1;PEX6;CHMP3;MTFR1;MTFR2;MNS1;CHMP5;STOML2;VPS4A;HSD17B10;CECR2;MSTO1;VPS51;CCL2;ZNF501;WASF3;CLASP1;CLASP2;ARFGEF1;CHGA;NOS3;CDC42BPB;LYSMD3;MCOLN1;MAPK15;TTC17;FMNL3;PINK1;GOLPH3;DES;FMNL2;RAB14;VAPA;DOP1B;VAPB;DNAJA3;RAB18;SSBP1;NECTIN2;SLC25A36
positive regulation of cell cycle process (GO:0090068)	72/101	0.9381	0.999998	0	0	0.727822	0.0465066	FEN1;UBXN2B;NUMA1;KIF14;CDC14A;CDC14B;CSPP1;SOX15;NUP62;NUDT16;GEN1;PDGFRB;PCID2;EDN1;EDN3;DDX11;PRKCE;CEP295;ATRX;KIF23;RHOA;SIRT2;CDC25B;EREG;CIT;SSTR5;PLSCR1;DBF4;PKP4;KIF20B;RHNO1;PDGFB;CXCR5;LRP5;TGFA;WIZ;DBF4B;AURKC;AURKB;AURKA;CCNB1;SPAST;RACGAP1;RAD21;TPR;MAP3K20;DRD2;ECT2;DRD3;E2F7;E2F8;PLK4;DYNC1H1;RANBP1;SVIL;CENPV;NPM2;SPAG5;EGF;INSR;RCC2;XRCC3;IGF2;CDC7;CDC6;NDC80;EPGN;RGCC;GIPC1;CD28;PKN2;MAD2L1
calcium ion homeostasis (GO:0055074)	69/97	0.939124	0.999998	0	0	0.722426	0.0453742	RYR2;ATP2A3;CIB2;ATP2A2;HTR2C;ATP2A1;HTR2A;PTH1R;SLC8A1;SLC8A2;CDH5;NPTN;CCR2;CASR;EDN1;EDN2;EDN3;ANK2;ATP1B1;SELENON;STIM1;RGN;FAM20A;SLC24A2;SLC24A1;SLC24A4;STOML2;SLC24A3;CHRNA7;STC1;TMTC2;ATP2C1;CYP27B1;STC2;CCL5;CCL1;TNNI3;S100A14;CCL19;DRD3;DRD5;SNCA;CCR1;TFAP2B;DMPK;WFS1;ATP13A1;CAV1;ATP2B4;RMDN3;ATP2B3;ATP2B2;ATP2B1;CHERP;GRIN1;TMCO1;SLC8A3;CXCL12;TRPV6;VAPB;TRPV4;TRPV5;ATP13A4;ATP13A5;ATP13A2;CALR;ATP13A3;CTRC;TPT1
positive regulation of DNA repair (GO:0045739)	33/48	0.939539	0.999998	0	0	0.645297	0.0402448	H2AX;PCNA;TMEM161A;ABRAXAS1;DHX9;BRCA1;FMN2;FOXM1;EGFR;NPAS2;BABAM1;ZCWPW1;SMCHD1;FAM168A;TRIM28;UIMC1;RPS3;PRKCG;SLF1;EYA1;PARP1;EYA2;DDX11;EYA3;EYA4;XRCC1;RNF168;SPIRE2;TIMELESS;UBE2N;SPIRE1;FGF10;WRAP53
negative regulation of cytoskeleton organization (GO:0051494)	20/30	0.940958	0.999998	0	0	0.586788	0.0357102	PRKN;ARFGEF1;PLEKHH2;PRKCD;HIP1R;TWF1;CYRIB;CORO1A;SSH3;IQCJ-SCHIP1;TJP1;SLIT2;FKBP4;PFN1;SHANK3;ARPIN;CLASP1;KANK3;PFN2;SHANK1
regulation of striated muscle contraction (GO:0006942)	20/30	0.940958	0.999998	0	0	0.586788	0.0357102	RYR2;ATP1A2;ANK2;SRI;TNNI3K;SMAD7;SLC8A3;GRK2;P2RX4;GJA5;MYL3;TNNT3;TNNI1;DMD;CALM3;NOS1;NKX2-5;PRKACA;CALM1;CALM2
TRIF-dependent toll-like receptor signaling pathway (GO:0035666)	20/30	0.940958	0.999998	0	0	0.586788	0.0357102	CHUK;TICAM1;IKBKB;CASP8;UBB;IRF3;TRAF3;UBC;RIPK1;CD14;FADD;IKBKG;TLR6;CD300LF;RPS27A;IKBKE;TLR4;UBA52;BIRC2;BIRC3
positive regulation of cytokinesis (GO:0032467)	25/37	0.941526	0.999998	0	0	0.611165	0.0368249	CXCR5;KIF14;AURKC;AURKB;CDC14A;CDC14B;SPAST;RACGAP1;CSPP1;DRD2;ECT2;DRD3;SVIL;CENPV;PRKCE;KIF23;CDC6;RHOA;CDC25B;CIT;SSTR5;GIPC1;PKN2;PKP4;KIF20B
fatty acid catabolic process (GO:0009062)	49/70	0.941833	0.999998	0	0	0.684208	0.0410025	ABCD4;PECR;ABCD2;ACADVL;FAAH;ABCD3;ACAA2;ECI1;ECI2;MCEE;ACADL;AUH;CPT2;NUDT19;ACAA1;HADH;ABCD1;ACAD10;ACADS;ACOT8;ALDH3A2;HADHB;HADHA;SLC25A17;ILVBL;EHHADH;PCCB;ADTRP;SLC27A2;PPARD;SLC27A4;ECHS1;ABHD3;ABHD2;HSD17B10;MTLN;ACAT2;ACAT1;HACL1;DECR1;ACBD5;MMAA;AIG1;PEX13;ECHDC1;ECHDC2;LPIN1;LPIN2;LPIN3
ceramide metabolic process (GO:0006672)	38/55	0.942835	0.999998	0	0	0.655572	0.0385898	SAMD8;CERK;GBA;ALOX12B;ABCA12;CLN8;CLN6;FUT3;FUT6;PPP2CA;SMPD2;SMPD4;SPTLC1;FUT7;SPTLC2;PPP2R1A;SPTLC3;SMPD1;ORMDL2;ORMDL3;SPTSSB;SPTSSA;ALOXE3;CERS4;ABCA2;CERS5;CERS6;TLCD3B;FA2H;ACER3;DEGS1;DEGS2;PLPP3;CERS1;PLPP1;CERS2;NSMAF;ST6GALNAC6
mitotic cell cycle checkpoint signaling (GO:0007093)	15/23	0.942883	0.999998	0	0	0.550178	0.0323578	PABIR1;PLK3;PLK5;ZWILCH;VPS4A;BUB1B;AURKB;ZWINT;WEE1;ZW10;CHEK1;CHMP4C;NABP1;BUB1;CDK5RAP3
negative regulation of intracellular protein transport (GO:0090317)	15/23	0.942883	0.999998	0	0	0.550178	0.0323578	BARD1;SP100;DMTN;GDI1;SIAH3;INSIG1;LRRK2;CABP1;RANGAP1;LMAN1;BAG4;MDFIC;INPP5K;APOD;ITGB1BP1
regulation of toll-like receptor 4 signaling pathway (GO:0034143)	15/23	0.942883	0.999998	0	0	0.550178	0.0323578	LYN;DAB2IP;NR1H3;TNFAIP3;PTPN22;TREM2;IFI35;NR1D1;LILRA2;MFHAS1;NINJ1;FLOT1;WDFY1;F2RL1;APPL1
positive regulation of cell division (GO:0051781)	30/44	0.943397	0.999998	0	0	0.628553	0.0366247	CXCR5;KIF14;FGF1;AURKC;AURKB;CDC14A;CDC14B;SPAST;RACGAP1;CSPP1;DRD2;ECT2;DRD3;NKX3-1;SVIL;CENPV;PRKCE;KIF23;CDC6;RHOA;SIRT2;CDC25B;CIT;SSTR5;TAL1;GIPC1;PKN2;PKP4;KIF20B;FGFR2
positive regulation of osteoblast differentiation (GO:0045669)	30/44	0.943397	0.999998	0	0	0.628553	0.0366247	FBN2;YAP1;IFITM1;BMPR2;LRP5;LRP3;ATRAID;FFAR4;FBXO5;CCN1;IL6R;WWTR1;MEF2C;ZHX3;ATP6AP1;HGF;CTNNBIP1;SUCO;SOX11;NPNT;ACVR2B;ACVR2A;BMP6;RUNX2;BMP4;NELL1;BMP2;TMEM119;BMPR1B;DDR2
positive regulation of GTPase activity (GO:0043547)	156/214	0.945913	0.999998	0	0	0.787705	0.0438001	USP6NL;GPR65;FZD10;F11R;TBC1D3G;DOCK10;SYDE2;DOCK11;SYDE1;RGS1;TBC1D30;TBC1D10C;RGS8;RGS6;TBC1D10B;RGS7;TGM2;RALBP1;CDKL5;USP6;RALGAPA1;RALGAPA2;F2R;SCRIB;TBC1D2B;TSC1;ARHGAP45;BCR;TIAM2;TIAM1;ADCYAP1;SFRP1;TBC1D20;LARS1;TBC1D25;PKP4;EPHA1;NGEF;EPHA2;SLC27A4;RTN4R;TBC1D9B;ARHGEF26;ADRB1;THY1;RASGRP2;RASGRP1;RAP1GAP;CORO1C;ARHGAP22;ABR;RAP1A;TBC1D13;PIP5K1A;DVL3;SNX9;RSU1;TBC1D12;RAB11FIP2;ECT2;SRGAP2;TBC1D17;EVI5;ZC3H15;S100A10;TBC1D16;TBC1D8B;RAP1GAP2;RABGAP1L;GRTP1;CAV2;ARHGAP24;NET1;TBCK;NF1;PIN1;PLXNB1;GNB5;EZH2;PICALM;ARHGAP11A;BCAR3;ITGB1;ARHGAP11B;GSK3B;DOCK9;CCDC125;DOCK8;DOCK7;RASGRF1;SIPA1L3;CX3CL1;FLCN;SIPA1L1;RACK1;EVI5L;HRAS;GARNL3;NDEL1;APC2;BCAS3;ARHGEF15;ARHGEF16;RHOG;ARHGEF19;TBC1D8;TBC1D9;ARAP1;GMIP;RANGAP1;MTSS2;TBC1D1;TBC1D2;ALS2;TBC1D4;TBC1D5;TBC1D7;RAPGEF1;RAPGEF2;TAX1BP3;ITGA6;ARHGEF7;MAPRE2;RAPGEF6;ARHGEF5;RAPGEF3;RABGAP1;RGS16;RAP1GDS1;SH3BP1;CCL5;CCL4;ERBB2;CCL2;CCL1;CCL19;CCL16;MAP4K4;NTRK1;RIC1;SEMA4D;CCL20;ODAM;NTRK3;FOXJ1;SGSM1;SNX18;SGSM3;SGSM2;RGS10;F2RL1;AGRN;RAB3GAP1;SIPA1;CCL26;LIMS1
calcium import into the mitochondrion (GO:0036444)	6/10	0.945941	0.999998	0	0	0.440274	0.0244683	AFG3L2;SMDT1;MCUB;MICU3;MICU1;SLC25A23
cellular response to acidic pH (GO:0071468)	6/10	0.945941	0.999998	0	0	0.440274	0.0244683	AQP10;PKD2L1;TRPV1;RAB11B;RAB11FIP5;SLC9A1
cellular response to hydroxyurea (GO:0072711)	6/10	0.945941	0.999998	0	0	0.440274	0.0244683	BLM;DDI2;DDX11;FMR1;ATRX;TIMELESS
DNA dealkylation (GO:0035510)	6/10	0.945941	0.999998	0	0	0.440274	0.0244683	FTO;ALKBH2;ALKBH5;MPG;ASCC2;ASCC3
DNA dealkylation involved in DNA repair (GO:0006307)	6/10	0.945941	0.999998	0	0	0.440274	0.0244683	FTO;ALKBH2;ALKBH5;MPG;ASCC2;ASCC3
glycosphingolipid catabolic process (GO:0046479)	6/10	0.945941	0.999998	0	0	0.440274	0.0244683	NEU3;HEXB;HEXA;NEU1;NAGA;GLA
granulocyte activation (GO:0036230)	6/10	0.945941	0.999998	0	0	0.440274	0.0244683	KMT2E;PREX1;CXCL8;CCL5;PRKCD;F2RL1
granulocyte migration (GO:0097530)	6/10	0.945941	0.999998	0	0	0.440274	0.0244683	ADGRE2;ANXA1;ITGB2;GP2;IRAK4;JAM3
hematopoietic stem cell differentiation (GO:0060218)	6/10	0.945941	0.999998	0	0	0.440274	0.0244683	LMBR1L;SFRP1;HOXB4;MEOX1;TP53;BATF
leptin-mediated signaling pathway (GO:0033210)	6/10	0.945941	0.999998	0	0	0.440274	0.0244683	BBS2;UGCG;MKKS;STAT3;MT3;BBS4
modification-dependent macromolecule catabolic process (GO:0043632)	6/10	0.945941	0.999998	0	0	0.440274	0.0244683	TUT7;UBB;TUT4;UBC;RPS27A;UBA52
negative regulation of viral-induced cytoplasmic pattern recognition receptor signaling pathway (GO:0039532)	6/10	0.945941	0.999998	0	0	0.440274	0.0244683	NPLOC4;SEC14L1;TKFC;C1QBP;TSPAN6;UFD1
omega-hydroxylase P450 pathway (GO:0097267)	6/10	0.945941	0.999998	0	0	0.440274	0.0244683	CYP2C8;CYP2U1;CYP4F2;CYP4A22;CYP1A1;CYP1B1
phagosome-lysosome fusion (GO:0090385)	6/10	0.945941	0.999998	0	0	0.440274	0.0244683	RAB20;RAB34;PLA2G5;SYT7;ARL8B;RAB7A
positive regulation of behavior (GO:0048520)	6/10	0.945941	0.999998	0	0	0.440274	0.0244683	MEF2C;NLGN1;SGIP1;CRH;NPAS2;STRA6
positive regulation of T cell apoptotic process (GO:0070234)	6/10	0.945941	0.999998	0	0	0.440274	0.0244683	PRELID1;CCL5;LGALS9;PDCD1;TP53;IDO1
positive regulation of toll-like receptor 4 signaling pathway (GO:0034145)	6/10	0.945941	0.999998	0	0	0.440274	0.0244683	NINJ1;WDFY1;F2RL1;NR1H3;PTPN22;IFI35
primary alcohol catabolic process (GO:0034310)	6/10	0.945941	0.999998	0	0	0.440274	0.0244683	SULT1A1;SULT1B1;AKR1B10;AKR1C3;SULT1C4;SULT2A1
receptor guanylyl cyclase signaling pathway (GO:0007168)	6/10	0.945941	0.999998	0	0	0.440274	0.0244683	NPPB;NPPC;GUCY2D;NPR1;NPR2;NPPA
regulation of actin filament-based movement (GO:1903115)	6/10	0.945941	0.999998	0	0	0.440274	0.0244683	PLN;PDPN;PDE4B;STC1;ANK2;SRI
regulation of cell activation (GO:0050865)	6/10	0.945941	0.999998	0	0	0.440274	0.0244683	FCER1G;TEC;SYK;EMILIN1;TREM2;LILRA2
regulation of glycoprotein biosynthetic process (GO:0010559)	6/10	0.945941	0.999998	0	0	0.440274	0.0244683	NECAB2;ABCA2;NECAB1;CCL19;GATA1;MT3
regulation of RNA polymerase II transcription preinitiation complex assembly (GO:0045898)	6/10	0.945941	0.999998	0	0	0.440274	0.0244683	PSMC3;THRA;PSMC4;PSMC2;ESR1;TP53
response to interleukin-4 (GO:0070670)	6/10	0.945941	0.999998	0	0	0.440274	0.0244683	DCSTAMP;XBP1;SHPK;LEF1;TCF7;GATA3
serine family amino acid catabolic process (GO:0009071)	6/10	0.945941	0.999998	0	0	0.440274	0.0244683	DAO;SDS;GLDC;SHMT2;SHMT1;DLD
toxin transport (GO:1901998)	6/10	0.945941	0.999998	0	0	0.440274	0.0244683	SLC22A3;RAB40B;SLC22A2;ADAM10;ANTXR2;ANTXR1
urea cycle (GO:0000050)	6/10	0.945941	0.999998	0	0	0.440274	0.0244683	SLC25A15;SLC25A2;CPS1;ASL;ASS1;NMRAL1
cranial nerve development (GO:0021545)	8/13	0.947002	0.999998	0	0	0.469583	0.0255706	CHRNB2;TFAP2A;ATOH7;ERBB3;CHD7;TMEM126A;POU4F1;PAX2
glucose import (GO:0046323)	8/13	0.947002	0.999998	0	0	0.469583	0.0255706	SLC27A1;SLC2A10;SORT1;SLC2A1;SLC2A3;ZDHHC7;HNF1A;SLC27A4
microtubule-based transport (GO:0099111)	8/13	0.947002	0.999998	0	0	0.469583	0.0255706	DYNC1I2;SPEF2;CABYR;DNAAF2;HTT;SPA17;DYNC1I1;CCDC40
mitotic DNA integrity checkpoint signaling (GO:0044774)	8/13	0.947002	0.999998	0	0	0.469583	0.0255706	ORC1;CHEK2;RAD17;CDC6;CLSPN;NAE1;TOPBP1;TICRR
negative regulation of gluconeogenesis (GO:0045721)	8/13	0.947002	0.999998	0	0	0.469583	0.0255706	C1QTNF3;MST1;PGP;EP300;SIK1;SOGA1;GCK;CLK2
negative regulation of nucleocytoplasmic transport (GO:0046823)	8/13	0.947002	0.999998	0	0	0.469583	0.0255706	BARD1;SP100;MDFIC;TPR;NUP153;APOD;CABP1;RANGAP1
negative regulation of reactive oxygen species biosynthetic process (GO:1903427)	8/13	0.947002	0.999998	0	0	0.469583	0.0255706	TRAP1;ABCD2;ABCB7;MPV17L;FYN;PPARA;ABCD1;SLC18A2
regulation of autophagosome maturation (GO:1901096)	8/13	0.947002	0.999998	0	0	0.469583	0.0255706	RUBCN;UVRAG;FYCO1;CALCOCO2;PHF23;CLEC16A;TBC1D25;TMEM39A
regulation of chemokine (C-X-C motif) ligand 2 production (GO:2000341)	8/13	0.947002	0.999998	0	0	0.469583	0.0255706	CD74;OAS1;OAS3;LPL;F2RL1;KLF4;TLR4;FOXP1
regulation of histone modification (GO:0031056)	8/13	0.947002	0.999998	0	0	0.469583	0.0255706	CDK9;SETD5;FLCN;NNMT;AKAP8L;AKAP8;IGF2;UBE2N
regulation of mRNA metabolic process (GO:1903311)	8/13	0.947002	0.999998	0	0	0.469583	0.0255706	SRPK2;SRPK3;NCBP1;SLTM;DHX9;SAFB2;IWS1;SRPK1
regulation of oxidoreductase activity (GO:0051341)	8/13	0.947002	0.999998	0	0	0.469583	0.0255706	OXA1L;SZT2;HP;ABL1;SLAMF8;ECSIT;ATP7A;MT3
regulation of tube diameter (GO:0035296)	8/13	0.947002	0.999998	0	0	0.469583	0.0255706	NPPB;ROCK1;NOS3;NPR1;ROCK2;ITGB1BP1;GCLM;ADCY6
sphingoid biosynthetic process (GO:0046520)	8/13	0.947002	0.999998	0	0	0.469583	0.0255706	ABCA2;SPTLC1;SPTLC2;SPHK2;SPTLC3;SPHK1;GBA;ACER3
sphingosine biosynthetic process (GO:0046512)	8/13	0.947002	0.999998	0	0	0.469583	0.0255706	ABCA2;SPTLC1;SPTLC2;SPHK2;SPTLC3;SPHK1;GBA;ACER3
tRNA 5'-leader removal (GO:0001682)	8/13	0.947002	0.999998	0	0	0.469583	0.0255706	POP5;SSB;POP1;PRORP;RPP40;RPP14;RPP25;RPP38
vascular process in circulatory system (GO:0003018)	8/13	0.947002	0.999998	0	0	0.469583	0.0255706	NPPB;ROCK1;NOS3;NPR1;ROCK2;ITGB1BP1;GCLM;ADCY6
very long-chain fatty acid biosynthetic process (GO:0042761)	8/13	0.947002	0.999998	0	0	0.469583	0.0255706	ELOVL1;HACD1;ELOVL4;ELOVL5;ELOVL3;TECR;ELOVL6;ELOVL7
primary alcohol metabolic process (GO:0034308)	22/33	0.947073	0.999998	0	0	0.586734	0.0319059	PECR;ADH1B;GDE1;GDPD1;GDPD3;CYP3A4;DHRS3;ADH6;ALDH3A2;ADH4;SDR16C5;CYP27C1;RBP4;RDH12;CYP2D6;RDH11;RDH10;GPD2;CYP1A1;NAPEPLD;CYP1B1;LRAT
cellular response to drug (GO:0035690)	17/26	0.948339	0.999998	0	0	0.554203	0.0293969	KCNH2;MEF2C;TFRC;HTR1B;PPM1E;CRHBP;RAP2A;REST;MYC;PDE4B;SLAMF8;DPEP1;FBP1;TP53;CERS1;GPLD1;NKX3-1
negative regulation of cell development (GO:0010721)	17/26	0.948339	0.999998	0	0	0.554203	0.0293969	GSK3B;GSK3A;NOTCH1;DYNLT1;FBXW7;RFLNB;WNT7A;LILRB1;PAX6;HOOK3;SORL1;PTHLH;RFLNA;PCM1;REST;B2M;FBN1
negative regulation of interleukin-1 beta production (GO:0032691)	17/26	0.948339	0.999998	0	0	0.554203	0.0293969	CX3CR1;SERPINB1;NLRP2B;GSTP1;TNFAIP3;APOA1;LILRB4;CX3CL1;NLRP7;ZC3H12A;FFAR4;NLRP3;PYDC1;FFAR1;CARD16;CD33;GIT1
negative regulation of protein localization to membrane (GO:1905476)	17/26	0.948339	0.999998	0	0	0.554203	0.0293969	LRRC15;PID1;DMTN;TGFB1;GDI1;LZTFL1;TMEM59;DAB2;ABI3;TMBIM1;PPFIA1;NUMB;INPP5K;ITGB1BP1;MRAP2;AP2M1;PICALM
negative regulation of signaling receptor activity (GO:2000272)	17/26	0.948339	0.999998	0	0	0.554203	0.0293969	ERRFI1;RAMP3;ZGPAT;CNRIP1;HFE;CBL;LILRB4;ZFYVE28;CRHBP;GPRC5A;SLC6A9;PPARG;PPARA;VPS25;SOCS4;SNX6;SOCS5
aldehyde biosynthetic process (GO:0046184)	4/7	0.94877	0.999998	0	0	0.391391	0.0205826	KDM3A;TPI1;TKT;CACNA1H
calcitonin family receptor signaling pathway (GO:0097646)	4/7	0.94877	0.999998	0	0	0.391391	0.0205826	CALCRL;RAMP3;ADM;RAMP1
cellular nitrogen compound catabolic process (GO:0044270)	4/7	0.94877	0.999998	0	0	0.391391	0.0205826	MPST;TST;CYP2D6;CYP3A4
deadenylation-dependent decapping of nuclear-transcribed mRNA (GO:0000290)	4/7	0.94877	0.999998	0	0	0.391391	0.0205826	DCPS;DCP2;PATL1;DCP1B
detection of muscle stretch (GO:0035995)	4/7	0.94877	0.999998	0	0	0.391391	0.0205826	CTNNB1;TCAP;PTK2;TTN
dopamine transport (GO:0015872)	4/7	0.94877	0.999998	0	0	0.391391	0.0205826	SLC22A3;SLC22A2;MAPK15;SLC18A2
ethanol catabolic process (GO:0006068)	4/7	0.94877	0.999998	0	0	0.391391	0.0205826	SULT1A1;SULT1B1;SULT1C4;SULT2A1
G protein-coupled receptor internalization (GO:0002031)	4/7	0.94877	0.999998	0	0	0.391391	0.0205826	ADM;ARRB1;ARRB2;DRD3
ganglioside catabolic process (GO:0006689)	4/7	0.94877	0.999998	0	0	0.391391	0.0205826	NEU3;HEXB;HEXA;NEU1
heme transport (GO:0015886)	4/7	0.94877	0.999998	0	0	0.391391	0.0205826	SLC48A1;ABCC5;FLVCR1;FLVCR2
inhibition of cysteine-type endopeptidase activity (GO:0097340)	4/7	0.94877	0.999998	0	0	0.391391	0.0205826	BCL2L12;CAST;CARD16;NOL3
iron coordination entity transport (GO:1901678)	4/7	0.94877	0.999998	0	0	0.391391	0.0205826	SLC48A1;SLC22A17;FLVCR1;LCN2
L-alanine transport (GO:0015808)	4/7	0.94877	0.999998	0	0	0.391391	0.0205826	SLC36A1;SLC1A4;SLC38A3;SLC38A5
L-methionine salvage (GO:0071267)	4/7	0.94877	0.999998	0	0	0.391391	0.0205826	MTAP;ADI1;APIP;ENOPH1
left/right pattern formation (GO:0060972)	4/7	0.94877	0.999998	0	0	0.391391	0.0205826	AHI1;CITED2;MEGF8;PITX2
membrane invagination (GO:0010324)	4/7	0.94877	0.999998	0	0	0.391391	0.0205826	SNX3;HGS;CHMP2A;FNBP1L
miRNA loading onto RISC involved in gene silencing by miRNA (GO:0035280)	4/7	0.94877	0.999998	0	0	0.391391	0.0205826	AGO1;AGO2;DICER1;TARBP2
mRNA transcription by RNA polymerase II (GO:0042789)	4/7	0.94877	0.999998	0	0	0.391391	0.0205826	MED1;C5AR1;ZBTB1;ATF4
negative regulation of dendritic cell apoptotic process (GO:2000669)	4/7	0.94877	0.999998	0	0	0.391391	0.0205826	CXCL12;AXL;LILRB1;CCL19
negative regulation of MyD88-independent toll-like receptor signaling pathway (GO:0034128)	4/7	0.94877	0.999998	0	0	0.391391	0.0205826	SARM1;CD14;TICAM1;TLR4
negative regulation of RIG-I signaling pathway (GO:0039536)	4/7	0.94877	0.999998	0	0	0.391391	0.0205826	NPLOC4;SEC14L1;C1QBP;UFD1
negative regulation of telomere capping (GO:1904354)	4/7	0.94877	0.999998	0	0	0.391391	0.0205826	ATM;NBN;TERF2;SMG6
negative regulation of type 2 immune response (GO:0002829)	4/7	0.94877	0.999998	0	0	0.391391	0.0205826	ANXA1;IFNL1;CCR2;SOCS5
neurotransmitter receptor transport, endosome to plasma membrane (GO:0099639)	4/7	0.94877	0.999998	0	0	0.391391	0.0205826	ARHGAP44;GRIPAP1;SCRIB;GRIP2
peptide transport (GO:0015833)	4/7	0.94877	0.999998	0	0	0.391391	0.0205826	CLEC4M;TAP2;TAP1;ABCB9
positive regulation of cilium movement (GO:0003353)	4/7	0.94877	0.999998	0	0	0.391391	0.0205826	CFAP69;TACR2;TACR3;TACR1
positive regulation of cilium-dependent cell motility (GO:2000155)	4/7	0.94877	0.999998	0	0	0.391391	0.0205826	CFAP69;TACR2;TACR3;TACR1
positive regulation of flagellated sperm motility (GO:1902093)	4/7	0.94877	0.999998	0	0	0.391391	0.0205826	CFAP69;TACR2;TACR3;TACR1
positive regulation of histone H3-K9 methylation (GO:0051574)	4/7	0.94877	0.999998	0	0	0.391391	0.0205826	RIF1;MYB;ZNF304;JARID2
positive regulation of interleukin-5 production (GO:0032754)	4/7	0.94877	0.999998	0	0	0.391391	0.0205826	TSLP;RARA;GATA3;PRKCZ
positive regulation of lipopolysaccharide-mediated signaling pathway (GO:0031666)	4/7	0.94877	0.999998	0	0	0.391391	0.0205826	PRKCA;SCIMP;BMP6;SASH1
positive regulation of lymphocyte apoptotic process (GO:0070230)	4/7	0.94877	0.999998	0	0	0.391391	0.0205826	PRELID1;CCL5;PDCD1;IDO1
positive regulation of natural killer cell cytokine production (GO:0002729)	4/7	0.94877	0.999998	0	0	0.391391	0.0205826	CD160;CD226;HLA-F;HLA-G
positive regulation of NK T cell activation (GO:0051135)	4/7	0.94877	0.999998	0	0	0.391391	0.0205826	HSPH1;IL23A;IL12B;RASAL3
positive regulation of pinocytosis (GO:0048549)	4/7	0.94877	0.999998	0	0	0.391391	0.0205826	AXL;PPT1;ANKFY1;APPL1
positive regulation of respiratory burst (GO:0060267)	4/7	0.94877	0.999998	0	0	0.391391	0.0205826	CAMK1D;RPS19;INSR;JCHAIN
positive regulation of T-helper 17 cell differentiation (GO:2000321)	4/7	0.94877	0.999998	0	0	0.391391	0.0205826	IL23A;NFKBIZ;IL12B;MALT1
protein catabolic process in the vacuole (GO:0007039)	4/7	0.94877	0.999998	0	0	0.391391	0.0205826	CCDC115;LAMP2;VPS13A;TCIRG1
protein desumoylation (GO:0016926)	4/7	0.94877	0.999998	0	0	0.391391	0.0205826	SENP7;SENP5;SENP2;SENP1
protein localization to basolateral plasma membrane (GO:1903361)	4/7	0.94877	0.999998	0	0	0.391391	0.0205826	CAV1;LIN7A;LIN7C;LIN7B
protein localization to ciliary membrane (GO:1903441)	4/7	0.94877	0.999998	0	0	0.391391	0.0205826	RABEP1;ARL3;WDR19;BBIP1
purine ribonucleoside metabolic process (GO:0046128)	4/7	0.94877	0.999998	0	0	0.391391	0.0205826	NT5C1A;ENPP4;ACP3;NT5C2
regulation of atrial cardiac muscle cell membrane depolarization (GO:0060371)	4/7	0.94877	0.999998	0	0	0.391391	0.0205826	GJA5;SCN3B;SCN1B;SCN2B
regulation of atrial cardiac muscle cell membrane repolarization (GO:0060372)	4/7	0.94877	0.999998	0	0	0.391391	0.0205826	KCNE5;NPPA;CACNA1D;KCNA5
regulation of calcidiol 1-monooxygenase activity (GO:0060558)	4/7	0.94877	0.999998	0	0	0.391391	0.0205826	CYP27B1;VDR;GFI1;NFKB1
regulation of cilium beat frequency (GO:0003356)	4/7	0.94877	0.999998	0	0	0.391391	0.0205826	DNAH11;ODAD2;CFAP206;CCDC40
regulation of endothelial cell chemotaxis to fibroblast growth factor (GO:2000544)	4/7	0.94877	0.999998	0	0	0.391391	0.0205826	FGF18;FGF1;FGF2;FGF4
regulation of growth hormone secretion (GO:0060123)	4/7	0.94877	0.999998	0	0	0.391391	0.0205826	ADCYAP1;CHD7;SELENOT;DRD2
regulation of inositol phosphate biosynthetic process (GO:0010919)	4/7	0.94877	0.999998	0	0	0.391391	0.0205826	PTK2B;PTH1R;CD244;SNCA
regulation of mesenchymal stem cell differentiation (GO:2000739)	4/7	0.94877	0.999998	0	0	0.391391	0.0205826	REST;SLC4A11;LTBP3;SOX9
regulation of muscle organ development (GO:0048634)	4/7	0.94877	0.999998	0	0	0.391391	0.0205826	MTPN;CENPF;TGFB1;SFMBT1
regulation of NAD(P)H oxidase activity (GO:0033860)	4/7	0.94877	0.999998	0	0	0.391391	0.0205826	RFK;SLAMF8;AGT;DRD5
regulation of natural killer cell chemotaxis (GO:2000501)	4/7	0.94877	0.999998	0	0	0.391391	0.0205826	KLRK1;CCL5;CCL4;CCL2
regulation of natural killer cell cytokine production (GO:0002727)	4/7	0.94877	0.999998	0	0	0.391391	0.0205826	CD160;CD226;HLA-F;HLA-G
regulation of protein deubiquitination (GO:0090085)	4/7	0.94877	0.999998	0	0	0.391391	0.0205826	WDR48;TNIP1;ZC3H12A;TRIM21
regulation of relaxation of muscle (GO:1901077)	4/7	0.94877	0.999998	0	0	0.391391	0.0205826	CAMK2D;PLN;SLN;SRI
regulation of skeletal muscle contraction (GO:0014819)	4/7	0.94877	0.999998	0	0	0.391391	0.0205826	SLC8A3;DMPK;DMD;KCNJ2
regulation of T cell tolerance induction (GO:0002664)	4/7	0.94877	0.999998	0	0	0.391391	0.0205826	HLA-B;LILRB2;HLA-G;TGFBR2
regulation of toll-like receptor 7 signaling pathway (GO:0034155)	4/7	0.94877	0.999998	0	0	0.391391	0.0205826	DDX3X;RSAD2;PTPN22;SLC15A4
release of sequestered calcium ion into cytosol by endoplasmic reticulum (GO:1903514)	4/7	0.94877	0.999998	0	0	0.391391	0.0205826	RYR1;RYR2;CCR5;NOL3
retinal rod cell development (GO:0046548)	4/7	0.94877	0.999998	0	0	0.391391	0.0205826	NRL;RORB;BBS4;TOPORS
terpenoid metabolic process (GO:0006721)	4/7	0.94877	0.999998	0	0	0.391391	0.0205826	CYP2D6;CYP2E1;CYP3A4;FDFT1
tRNA threonylcarbamoyladenosine metabolic process (GO:0070525)	4/7	0.94877	0.999998	0	0	0.391391	0.0205826	TP53RK;TPRKB;OSGEP;TRIT1
fat cell differentiation (GO:0045444)	40/58	0.948814	0.999998	0	0	0.651679	0.0342407	PID1;STEAP4;CTBP2;CTBP1;METRNL;C1QTNF3;FAM120B;PRDM16;FFAR4;EP300;SDF4;SOX8;BBS7;ALOXE3;PPARGC1A;ZBTB7A;BBS4;BBS2;MED1;TFAP2B;TMEM120B;MKKS;WNT5B;ERAP1;HMGA2;SENP2;GDF6;KLF4;SMAD6;PSMB8;BSCL2;CLIP3;NR4A2;PER2;NR4A1;MAFB;ZNF516;PPARG;ATF5;TRIM32
cell chemotaxis (GO:0060326)	48/69	0.949684	0.999998	0	0	0.670201	0.0346	SEMA5A;CX3CR1;NRP1;DOCK4;LEF1;HMGB2;CXCR5;LPAR1;PDGFB;CXCR4;ARRB2;CX3CL1;CORO1B;CXCR1;CCR9;PIP5K1A;CCN3;CCR5;EPHB1;CCR3;CCR10;CCR2;PDGFRB;CCR1;ABCC1;EGR3;CCL20;HGF;PLEKHG5;ARHGEF16;PRKCD;RHOG;PARVA;AZU1;VEGFA;NR4A1;HOXB9;CXCL12;BIN2;KIT;RAB13;PLXNB3;ELMO2;ACKR3;CCL28;BCAR1;EPHA2;HBEGF
apoptotic DNA fragmentation (GO:0006309)	10/16	0.949736	0.999998	0	0	0.489105	0.0252236	CECR2;DFFA;DNASE2B;CASP3;HMGB2;FOXL2;DNASE2;DICER1;H1-0;KPNB1
dendritic cell chemotaxis (GO:0002407)	10/16	0.949736	0.999998	0	0	0.489105	0.0252236	CCR1;TRPM2;CXCR1;CCL5;CXCR4;CCL19;CCR5;PIK3CG;CCR2;TRPM4
late endosome to vacuole transport via multivesicular body sorting pathway (GO:0032511)	10/16	0.949736	0.999998	0	0	0.489105	0.0252236	LEPROT;TMEM50B;CHMP4C;CHMP4B;SNF8;STAM;VPS25;VPS36;VPS28;CHMP5
necroptotic process (GO:0070266)	10/16	0.949736	0.999998	0	0	0.489105	0.0252236	CYLD;MLKL;ITPK1;PGAM5;RIPK1;TRPM7;CD14;TICAM1;DNM1L;TLR4
negative regulation of natural killer cell mediated cytotoxicity (GO:0045953)	10/16	0.949736	0.999998	0	0	0.489105	0.0252236	CEACAM1;HLA-B;LILRB1;SERPINB9;ARRB2;HLA-A;LGALS9;HLA-F;HLA-G;MICA
regulation of interleukin-1 production (GO:0032652)	10/16	0.949736	0.999998	0	0	0.489105	0.0252236	ORM1;CEACAM1;NLRP12;ANXA1;TMED10;F2R;SIRPA;ORM2;TLR4;FOXP1
regulation of interleukin-13 production (GO:0032656)	10/16	0.949736	0.999998	0	0	0.489105	0.0252236	IFNL1;TSLP;SPHK2;IRF4;LEF1;RARA;GATA3;LGALS9;PRKCZ;TNFRSF21
sphingolipid catabolic process (GO:0030149)	10/16	0.949736	0.999998	0	0	0.489105	0.0252236	SMPD2;SMPD4;PDXDC1;SPHK1;SMPD1;ACER3;ENPP2;PPT1;GLA;SMPDL3A
Golgi organization (GO:0007030)	93/130	0.950419	0.999998	0	0	0.736536	0.0374546	USP6NL;PI4K2B;UBXN2B;LRRK2;GCC2;SYNE1;GOLGA2;GOLGA5;MYO18A;TMED3;TMED2;TMED1;TMED5;TMED4;GOLGA8S;RAB2A;GOLGA8R;BCAS3;PRMT5;TMED9;COG7;FBXW8;LMAN1L;COG4;TANGO2;GOLPH3L;COG1;CSNK1D;GOLGA8M;VRK1;GOLGA8Q;GAK;RAB30;TBC1D20;GORASP2;ZW10;GORASP1;GOLGA8H;ARHGEF7;SEC22B;VAMP4;OBSL1;GOLGA8A;OPTN;PI4K2A;CUL7;SPTBN5;TMED10;LMAN2L;ATL3;STX17;STX16;GOSR2;ATL2;ARL1;HTT;DNAJC28;ARHGAP21;VCPIP1;LMAN1;BAG5;VPS51;PDCD10;LMAN2;STX6;DYM;ZNF501;CLASP1;VTI1B;CLASP2;ARFGEF1;PLK3;SEC16B;ATP8B4;ATP8B3;HACE1;PLK5;ATP8B1;SEC16A;SURF4;GBF1;HUWE1;LYSMD3;TJAP1;VMP1;GOLGA6C;GOLPH3;SEC23IP;NPLOC4;STK25;CDK1;PLEKHM2;BET1
regulation of response to external stimulus (GO:0032101)	93/130	0.950419	0.999998	0	0	0.736536	0.0374546	SPAAR;CELF1;SETD6;GUCA1A;PTPN22;TREM2;CX3CL1;HERC5;CASP12;CASP8;ADGRA2;TRIM5;TMSB4X;FNTB;CASP4;CASP1;GGT1;APPL1;CCR2;ZBP1;ANXA1;IL1R1;AHSG;ELMOD2;F2R;WNT5A;F2;FOXP1;FGR;HCK;PSMA6;TRAF3;SHPK;IRF1;PPEF1;BIRC2;MGLL;PTGES;BIRC3;CNGB1;USP14;SEMA7A;GRN;AKNA;GUCY2D;ALOX15;GATA6;SPATA2;CXCR4;XIAP;ADAMTS12;PTGS2;SAMHD1;LRP8;USP18;RELA;ZMPSTE24;EFNB2;GRK1;RNF135;SBNO2;IL1RL2;TKFC;GRK4;ALOX5;RHO;PDE6B;NLRP1;N4BP1;CD55;BRD4;P2RY12;CAV1;ERAP1;NR1D2;CYRIB;SELE;BST1;CYLD;LACC1;P2RX4;BCL6;STK24;BCL6B;NMT1;NMT2;F2RL1;CALM1;PIK3AP1;MYD88;METAP1;FOXA2;METAP2
lipid biosynthetic process (GO:0008610)	56/80	0.951365	0.999998	0	0	0.684065	0.034106	ABCD3;ACSM3;ACSM1;LPCAT1;ACSM2A;ACSM6;ACSM5;ACSM2B;LIPC;LIPH;LIPG;FDXR;MLYCD;FADS1;SREBF1;PCYT2;ELOVL4;ACSL1;OXSM;ACSL6;ACSL5;LSS;PRLR;ACLY;GNPAT;AGPS;MVD;AGPAT5;PRKAA1;ACSS2;PRKAA2;LPL;HMGCR;CLN8;CYP19A1;HSD17B8;AGPAT3;AGPAT4;CYP17A1;GPAT4;ALOX5;HSD17B1;PDSS2;PIP5K1A;PDSS1;GPAT2;FDFT1;XBP1;SCD5;MBOAT1;ACSF3;GPAM;STAR;SCD;DOLPP1;NDUFAB1
regulation of megakaryocyte differentiation (GO:0045652)	37/54	0.951615	0.999998	0	0	0.638279	0.0316552	KMT2E;L3MBTL1;CBFB;KMT2A;HDAC1;FAXDC2;KMT2C;KMT2B;HMGB2;CIB1;GATA1;THBS1;SCIN;THPO;SIN3A;WDR5;EP300;H3-3A;PRMT6;NFE2;MEF2C;RBM15;PRMT1;SETD1A;H4-16;MTURN;RUNX1;TNRC6C;KAT2B;MOV10;EIF6;PITHD1;AGO1;MYL9;ZFPM1;TNRC6A;TNRC6B
positive regulation of innate immune response (GO:0045089)	24/36	0.952525	0.999998	0	0	0.58668	0.0285353	ZBP1;AKIRIN2;TRIM62;SPI1;DHX9;WNT5A;NLRC5;SH2D1B;CD1D;IFI35;PLA2G5;NMI;EREG;TRIM6;MAVS;PLSCR1;RPS19;POLR3C;CCL5;POLR3D;POLR3G;TLR8;FADD;SLC15A4
positive regulation of interferon-beta production (GO:0032728)	24/36	0.952525	0.999998	0	0	0.58668	0.0285353	HSP90AA1;DDX3X;DHX9;RIPK2;PTPN11;IFIH1;RNF135;MAVS;POLR3A;IRF3;OAS1;STING1;OAS2;POLR3C;IRF1;OAS3;POLR3D;FLOT1;POLR3G;TLR8;IRF5;TLR4;TLR2;TRIM56
water-soluble vitamin metabolic process (GO:0006767)	53/76	0.953014	0.999998	0	0	0.675585	0.0325131	ABCD4;SLC23A2;ALDH1L1;PRSS1;SLC46A1;SLC23A1;SLC2A1;MTR;SLC2A3;ALDH1L2;THTPA;FLAD1;RFK;FPGS;ACP5;AOX1;ENPP1;PRSS3;MCCC2;ABCC1;AMN;GSTO2;GSTO1;SLC5A6;LMBRD1;MTHFD1;MTHFD2;SLC25A19;PCCB;MMADHC;PDXK;NNMT;SHMT2;SHMT1;CYB5R3;MTHFD1L;HLCS;SLC19A3;AASDHPPT;SLC19A1;SLC19A2;MMAA;MMAB;SLC52A2;SLC52A3;DHFR;PC;VNN1;TCN1;FOLR2;CTRC;MMACHC;CD320
regulation of gene expression (GO:0010468)	812/1079	0.953083	0.999998	0	0	0.887155	0.0426306	ATF2;NUP107;PID1;SPI1;TFRC;SCX;RBPJ;TSKU;GPBP1;ZC3H12A;AKT1;HES6;DAXX;MEF2C;ZNF282;ZNF281;RC3H1;RFX3;DICER1;PRKAB1;AR;CLDN5;CLDN3;DDIT3;ATF7;ATF5;CLOCK;ATF4;ZNF274;ZNF273;CRABP2;AIRE;DHH;HHLA2;HPN;PDGFB;PLA2G3;BAZ2A;GATA4;ZNF22;GATA3;GATA2;CIAO3;LARP1;ZBTB7B;PPARGC1A;PPARGC1B;LYN;CREBBP;TIPARP;EIF2AK3;FN1;AZU1;SNF8;LARP4;NR0B2;MOV10;AGO1;AGO2;NANOG;ZNF257;EZH2;LGMN;LIN54;ZNF492;SNX12;CTCF;VSIR;PQBP1;MECP2;HEY1;FASTK;HEY2;ZNF488;F3;MED26;POU5F1;MED23;SLC7A5;PLSCR1;PTRH2;SRRT;AGR2;SRSF10;ZNF221;ZNF462;ZNF460;UTP4;ODAM;STAT3;UNCX;NUDT21;MYBBP1A;WT1;ZNF219;ZNF74;ZNF217;UBAP2;CCDC3;PTF1A;ZNF212;GZF1;LIMS1;ZNF695;NAB1;NAB2;PDCD5;RORA;RORB;EFEMP1;POFUT1;FADS1;ZNF683;FBXW7;ZBTB38;TICAM1;MYT1;FOXP1;SAP30;OLFM1;SMO;PKP1;PKP3;ZNF676;AJUBA;DLX4;MAZ;CREM;CREBL2;FOXO4;NPAT;SBNO1;SBNO2;ATXN1;ZKSCAN5;ZNF423;SLC38A2;ZNF664;CD276;FUS;FOXN4;RFXANK;FOXN3;ZBTB11;NFKB1;NFKB2;MLXIPL;PTPRC;RGCC;SON;SP1;SP3;PIN1;MYD88;NFE2L2;TRIM71;CELF1;ONECUT1;PIK3CD;PIK3CB;ATRAID;ZNF407;ITGAX;TRIM68;HMG20B;ITGB8;ZNF646;HMG20A;ERC1;UTY;YAF2;NKX3-1;PEG3;ACTR5;ATRX;HAND2;TRIM58;ZNF875;PRKAA1;TRIM51;PRKAA2;ROCK1;ROCK2;CXXC1;FOXK2;LRP3;MLLT6;IFI16;ATXN1L;ZNF626;E2F1;IGF2BP1;IGF2BP3;IGF2BP2;TRIM44;NTRK2;CNBP;NTRK3;PRRX2;HNRNPAB;TBX4;APLN;CTCFL;NELL1;PINK1;PC;NOVA1;NOVA2;TRIM38;TRIM31;JMJD1C;CCAR2;CCAR1;CRKL;UBE2L3;ZNF727;CPNE1;KDR;ZNF724;IL12B;TRIM26;LGALS9;TRIM27;TRIM21;MUSK;SFMBT2;ANK2;ANK3;MIF;SFRP4;STX1B;SFRP1;SFRP2;TRIM17;THAP7;ZNF714;ZNF713;TRIM14;TRIM15;ZNF711;ALPK2;TP53;TRIM10;CTR9;PIK3R3;ZBTB4;TTBK1;ZNF708;PCBP3;PCBP4;PCBP1;DHX36;PCBP2;ZNF703;APOE;RBM12;CCR1;EGR1;MSR1;WWTR1;IGF2;RAB27A;SMARCA2;ID2;CD28;CALR;SLC2A4RG;VSX1;BRCA1;BMI1;BRCA2;CD3E;MLX;CTSH;CD34;NCOA2;FOXD1;IL13;SFTPD;SUPT3H;NR5A1;CD46;PRKN;YAP1;FOXC1;RAMP3;TMPRSS4;CRIP1;ARNTL2;RELA;SERTAD3;NFIL3;CAMK2N1;PAK6;XDH;CD74;IL33;MOG;SORT1;VEGFA;PER1;TARDBP;PRDM8;PRDM7;PRDM9;PRDM4;WWC1;WWC2;PRDM2;PRDM1;CELSR2;ETS1;ACTG2;ACTG1;KHSRP;EP300;RAG2;SH3GL2;RAG1;OSR2;OSR1;ADAM10;ZNF98;POU3F1;POU3F3;ADAM19;ZNF90;TYROBP;PPIE;MZF1;YTHDC1;TCF7;PSEN1;NKAPL;TAF5L;WNT6;FGF20;FGF22;WNT3;TFAP2A;TFAP2C;ZFHX3;DENND4A;VDR;PHF12;HMGA1;HMGA2;MSN;NFXL1;INHBA;CLK4;MT3;BMP6;CLK3;CLK2;BMP4;CLK1;FGF17;BMP2;FGF19;BHLHE40;FGF18;TCF3;FGF10;PHF19;PICALM;GSK3B;GSK3A;RHOXF2;DDX3X;RHOXF1;CHD7;HP1BP3;CHD3;AFF3;AFF4;AFF1;AFF2;LYL1;GPER1;MYBL2;MYBL1;TGIF2;MMP8;TAPBP;ACTA2;SFPQ;MYOD1;RNF6;ACVR1B;PTHLH;AURKA;NWD1;MTA1;TDG;TRA2B;RBM38;EGF;ATP2B4;ZNF804A;MAPK14;ACVR2B;WARS1;MAPK11;REST;ACTC1;BCL6B;CARM1;NUP35;FAM98A;TAF5;FAM50A;TAF1;RB1;RPL5;TRRAP;BACH1;SOX21;RPL6;GJA1;SOX17;SOX18;CREB3L1;MYC;SOX15;MYB;ADNP2;DIP2A;HOXA5;MED1;MBNL1;MBNL2;RPL23;DAPK3;SOX13;SOX11;SOX12;ATG14;HCFC2;DKK1;HCFC1;SPIN2B;ZSCAN26;HOXB7;ZNF395;PRDM14;ATXN7L3B;PRDM13;AKAP17A;PRDM11;HIF1A;PRDM10;TERT;NKX2-1;PLCG2;RREB1;ZNF146;NDFIP2;NDFIP1;FZD7;SNAI3;RDX;POU6F2;NFATC2;TRIP4;BRAF;NR1D2;HNRNPL;HNRNPK;ZNF37A;HNRNPF;HNRNPD;SNAI2;GTF2IRD1;HOXD3;MYOM1;SPIN4;OGG1;PHF1;SPIN3;ZNF280D;GLI4;TRIM6;C1QTNF1;TRIM4;TRIM5;ZNF280A;ZNF280B;ZNF280C;RACK1;SPIN1;TEAD2;TCF19;SLC2A10;PAX6;SERPINB9;TERF2;GCFC2;MTF2;HCLS1;ZNF117;CACTIN;ZNF114;ENG;AHNAK;NR1I2;RPL11;HOXD13;ASCL1;SPTY2D1;NSD3;NSD2;GCNT2;RPS3;MBNL3;ZNF100;ZNF341;GSN;YTHDF2;ZNF580;WWP2;RRP1B;POU4F1;HINFP;NFIA;ADM2;ZNF335;HSPA1B;HSPA1A;LAMTOR5;ZNF331;AHR;FGF1;FGF2;FGF3;SLC8A1;FGF4;SLC8A2;RIMS2;CDH5;RIMS1;FGF7;CDH3;FGF8;HMGN5;FGF9;CDH1;LAMP3;SLC39A8;ZNF562;MAP2K1;NKX6-2;TLE1;RPS7;MITF;HIC1;TLE5;KAT6B;DGKQ;ERP29;PGR;ADNP;ADTRP;NOTCH2;DNMT1;NOTCH1;VTCN1;MACROH2A1;SCRT2;DDRGK1;DVL1;UBR5;ABL1;DVL2;DRD1;ESRRA;TRAPPC2;SEC16B;BTN2A2;BTN2A1;ESRRB;ESRRG;MAFA;SCRT1;CDK6;GON4L;MAFB;BCL6;CDK4;LHX1;CDK2;TADA3;ZFP64;RLN2;ZNF536;SLC26A9;RNF187;CALCOCO1;BNC2;BNC1;RNF14;PTPN22;TREM2;PTBP1;RO60;SART3;SNRNP70;DNMT3B;EMILIN1;AMH;METTL16;GPX1;AVPR2;PTBP2;REXO4;PTBP3;PTP4A3;ZNF519;ESRP2;TRAF3;ESRP1;NOS1AP;ZNF516;TESMIN;ZNF513;VSTM2A;CRP;HDAC4;HDAC5;CEBPB;SLC24A3;HDAC1;PLAG1;CRX;TULP3;TTN;POLR2A;ZNF507;NOCT;ZNF506;ZNF503;ASCC2;ZNF502;STOX1;SKOR1;SKOR2;AHNAK2;KLF4;PML;KLF1;P2RX7;TNRC6C;DNAJA4;ZNF737;ZNF736;INSM1;ZNF730;TNRC6A;TNRC6B;APP;RPS6KA4;SOX2;SOX3;RPS6KA5;SOX1;PPP2R1A;CHEK2;KAT7;SOX9;ICOSLG;SOX4;SRRM4;SLC11A1;RUNX3;RUNX1;MARF1;EZR;CASZ1;MAGED1;IGSF1;SLC22A2;TWIST1;NLK;ZNF827;PDCD10;ZNHIT3;STC2;SRPK2;SETDB1;INSR;PDE2A;PARP14;PARP10;OCLN;FUBP3;FUBP1;ATM;RBAK;ACVRL1;CITED2;LIMD1;ROBO1;EPB41L4B;HINT1;PRX;FEZF2;ERMAP;HRAS;GABPA;PRMT5;BTN3A1;EDN3;NOG;TFEB;RHOH;BTN3A2;PROX1;PARP9;MLF2;HNRNPH1;NFX1;RBM12B;CLDN19;HNRNPH2;AVP;HNRNPH3;MAPT;TLR6;TLR4;TLR2;OPRD1;MYCBP;ALOX12B;ARNTL;PPP2CA;CUX2;TCEAL1;METTL4;APBB2;GPBP1L1;APBB1;APBB3;ARNT2;NFYA;NFYB;LILRB1;TRIML2;MEGF8;HFE;RHOXF2B;POGZ;SIRPA;WNT5A;ATP1B1;MYCN;HGS;APLNR;MATR3;LMX1B;ZFP36L1;BTNL9;CPSF4;SMAD1;TGFB2;SMAD3;TGFB1;NONO;BTNL2;ESR1;TMEM119;FGFR4;GRSF1;USP36;CXCL8;SIX1;YBX2;YBX1;YBX3;ELAVL2;FLCN;CASP8;ZC3H7A;ZC3H7B;NFKBIZ;FLOT2;ABCC2;UPK3B;TGFBR1;DNM2;RBL1;TERF2IP;PFDN5;USP13;ZNF195;PERM1;LEF1;TOB2;TOB1;DLL4;MAPK9;MAPK8;SAP30L;MAPK1;MAPK3;TCF7L1;NOS2;NOS3;DTNBP1;SPRY2;ATP13A2;SSBP2;ZPR1
activin receptor signaling pathway (GO:0032924)	12/19	0.953156	0.999998	0	0	0.503033	0.0241339	SMAD2;CFC1B;SMAD3;ACVR1C;AMHR2;INHBA;ACVR1B;GDF6;ACVR2B;TDGF1;ACVR2A;TGFBR1
epoxygenase P450 pathway (GO:0019373)	12/19	0.953156	0.999998	0	0	0.503033	0.0241339	CYP2J2;CYP2A7;CYP2A6;CYP2C8;CYP2A13;CYP4F2;CYP2S1;CYP1A1;CYP1B1;CYP2E1;CYP2C18;CYP4F12
neuromuscular process (GO:0050905)	12/19	0.953156	0.999998	0	0	0.503033	0.0241339	CHRNA1;AGTPBP1;PRRT2;GCH1;DCTN1;KCNA1;NRXN1;MYCBP2;HOXA1;PAFAH1B1;SHANK1;STRA6
piRNA metabolic process (GO:0034587)	12/19	0.953156	0.999998	0	0	0.503033	0.0241339	PIWIL2;TDRKH;PIWIL4;HENMT1;TDRD9;MAEL;TDRD12;MOV10L1;PLD6;TEX15;GPAT2;MYBL1
positive regulation of monocyte chemotaxis (GO:0090026)	12/19	0.953156	0.999998	0	0	0.503033	0.0241339	CCR1;CREB3;CXCL12;CCL5;SERPINE1;ANO6;CCL1;S100A14;PLA2G7;CCR2;LGMN;S100A7
protein import into mitochondrial matrix (GO:0030150)	12/19	0.953156	0.999998	0	0	0.503033	0.0241339	TOMM40;GRPEL1;PAM16;DNLZ;TIMM17A;TIMM23;TIMM17B;TIMM44;ROMO1;DNAJC15;TOMM40L;TIMM50
purine ribonucleoside bisphosphate metabolic process (GO:0034035)	12/19	0.953156	0.999998	0	0	0.503033	0.0241339	SULT1A1;SULT2B1;TPST2;SULT1B1;SULT1C2;TPST1;ABHD14B;ENPP1;BPNT1;SULT4A1;SULT1C4;SULT2A1
regulation of insulin-like growth factor receptor signaling pathway (GO:0043567)	12/19	0.953156	0.999998	0	0	0.503033	0.0241339	IGFBP1;BMP2;CDH3;IGFBP5;IGFBP4;IGFBP3;IGFBP2;ZFAND2B;IGFBP6;MYORG;BMP5;NKX3-1
regulation of lymphocyte proliferation (GO:0050670)	12/19	0.953156	0.999998	0	0	0.503033	0.0241339	LGALS3;LST1;MZB1;IL12B;TNFSF9;PTPN22;SOX11;AHR;ZNF335;IKZF3;CD22;FGF10
sphingosine metabolic process (GO:0006670)	12/19	0.953156	0.999998	0	0	0.503033	0.0241339	ABCA2;SPTLC1;SPTLC2;SPHK2;SPTLC3;SPHK1;GBA;ACER3;PLPP3;SGPP2;SGPP1;PLPP1
telomere capping (GO:0016233)	12/19	0.953156	0.999998	0	0	0.503033	0.0241339	CTC1;DCLRE1B;DCLRE1A;DCLRE1C;MRE11;H3-4;PRKDC;H4-16;POT1;TERF2IP;NBN;TERF2
ureteric bud morphogenesis (GO:0060675)	12/19	0.953156	0.999998	0	0	0.503033	0.0241339	BMP4;BMP2;PAX8;WT1;MYC;SIX1;GATA3;HOXD11;NPNT;FGF2;PAX2;HOXA11
anion transport (GO:0006820)	29/43	0.953189	0.999998	0	0	0.607562	0.0291278	SLC22A3;SLC22A6;SLC4A1;SLC4A2;SLC22A12;SLCO2B1;SLC17A6;TSPO;LRRC8A;SLC17A7;LRRC8B;SLC17A8;SLC13A5;SLC17A2;LRRC8E;SLC19A1;SLC22A10;SLC17A4;SLC13A2;SLC13A3;SLC13A4;SLCO1A2;SLC26A8;SLC26A7;VDAC2;VDAC1;SLC26A9;SLC26A4;ABCG2
lipid catabolic process (GO:0016042)	19/29	0.953339	0.999998	0	0	0.557412	0.026636	CYP4F2;CYP4F3;HSD17B14;LPL;APOA4;PLAAT3;CYP3A4;CYP4F12;MT3;SIRT2;HSD11B1;LIPE;LIPC;STS;ACADL;LIPH;LIPG;PPT1;CES1
positive regulation of leukocyte migration (GO:0002687)	19/29	0.953339	0.999998	0	0	0.557412	0.026636	PLVAP;EDN2;EDN3;ZNF580;TNFRSF18;PTN;THY1;ICAM1;VEGFA;LGALS3;F7;ADAM17;MDK;F2RL1;MADCAM1;NCKAP1L;ZP3;IL6R;JAM3
positive regulation of multicellular organismal process (GO:0051240)	254/345	0.954436	0.999998	0	0	0.816657	0.038085	TFRC;SERPINE1;EHMT1;SCX;ENO1;TSKU;SCAMP5;GJA1;RPS19;IL12B;SOX8;FBXO5;SOX9;MED1;ACSL1;SLC11A1;RFX3;SOX11;MIF;HLA-G;PRKAB1;EREG;TIAM1;IL23A;TRIM16;LRPAP1;EPAS1;HHLA2;PDGFB;PLA2G3;TWIST1;OMA1;PLAC8;CYP27B1;SNX4;APELA;TERT;PDGFC;PRDM16;ZNF703;S100A13;INPP5K;ALX1;APOE;TP53BP1;TRPM8;ZBTB7B;PPARGC1A;RREB1;PPARGC1B;DECR1;TRPM4;ZBED3;ABCA1;WWTR1;XBP1;CADM1;ABCA7;GADD45G;CCDC88B;COL1A1;AGO2;CD28;SNAI1;PEMT;NOX5;NODAL;EZH2;ACHE;ITK;MESP1;TGFB1I1;CLEC9A;C1QTNF3;ACADL;GLIPR2;C1QBP;FFAR4;CCR2;FOXD1;BTN3A1;SYK;NCOA3;NFAM1;ELOVL3;IL13;MST1;NOG;NME2;ELOVL6;PTH2R;PLAAT4;PAX2;VAMP8;KAT2A;VAMP7;PAX8;HAP1;PLCB1;CRB2;PTGER4;FH;FOXC1;CXCR4;ALOX12B;PTN;HSF1;PDPN;UCP2;GCNT2;MFN2;STAT6;DYNC1H1;IL33;CARD9;G0S2;LILRB2;AGT;BATF;VEGFA;MAD2L2;PER2;GATM;ALMS1;CTNNB1;F2RL1;FOXA2;SLC27A1;KDM1A;RIF1;FGF2;IGF1R;LOXL2;NPPB;SYDE1;SLN;CFL1;GRB10;HADH;IL4R;KMT5C;FST;F2R;WNT5A;DIO2;PRLR;TLE6;BSCL2;ADCYAP1;OLFM1;SMO;PLA2R1;PPIB;NPR1;ADRB1;ADIPOR1;ADIPOR2;MACROH2A1;RTN4;HCAR2;SDCBP;TBXA2R;OTX2;BCL9L;SMAD2;TGFB2;NIBAN2;SMAD3;TGFB1;SMURF2;TGFB3;VDR;CAV1;ZBTB16;CRTAM;ESRRB;TRPV2;ESRRG;INHBA;BMP4;BMP2;DAB2;BMP1;RGCC;BAMBI;LHX1;CNOT3;GNAS;LCN2;TMEM119;BMPR1B;MAP3K13;OGT;BMPR2;NUMA1;THRA;PIK3CD;SIX1;ADRA1D;OXT;TREM2;YBX2;ADRA1B;ADRA1A;PIK3CG;CPT2;SIX4;MDK;FLOT1;ITGAX;TAPT1;FGB;FGA;AVPR2;FGG;RBM19;AXIN2;KSR2;APOA5;ETV4;ADRA2A;TGFBR1;TGFBR2;FGR;TMIGD2;IRF4;ZNF516;CRH;GAPDH;B4GALT5;CEBPB;KDM3A;NLGN1;HDAC3;LRP1;ROCK1;LEF1;ACVR1B;AGPAT2;IFI16;LURAP1;BAD;EGF;FOXJ1;PTPN11;SORL1;TSHR;SOD1;REST;APC;SCD;MFAP2;LPIN1;VIP
regulation of cell death (GO:0010941)	72/102	0.955847	0.999998	0	0	0.703405	0.0317637	CDKN1B;SPEF1;CELF1;FAF1;LRRK2;CTSZ;HP;HBB;TXNDC12;FGF2;ZC3H12A;CCN5;ADNP2;TMEM109;CCN3;CCN2;CCN1;EPHB1;PDE8A;SOX4;NCK1;NKX3-1;BNIP3L;PACRG;DCC;RIPK2;GPR75;RRAS2;SOX11;TSC1;AXIN2;HBA1;OLFM4;DKK1;DUS2;SLFN11;NOA1;RILPL1;CHMP4B;SRSF6;CRYAB;PRKN;LRPAP1;RAMP3;LRP1;CHRNA7;NPAS2;UBB;CCL5;AGR2;AGR3;SNCG;PRODH;SRGAP2;SNCB;SLC25A24;SNCA;BNIP3;AKR1C3;CIDEB;DHCR24;PARP16;MT3;BMP4;APC;ACER3;CHMP2A;SARM1;RAD18;HSPA1B;EIF4G1;HSPA1A
protein K48-linked ubiquitination (GO:0070936)	39/57	0.956649	0.999998	0	0	0.635346	0.0281578	PRKN;UBE2D4;TNFAIP3;RNF6;RNF4;ZNRF1;RNF115;RNF216;UBR5;SKP2;RFFL;RNF152;MARCHF6;UBE2H;HACE1;DTX3L;UBE2B;UBE2C;AMFR;UBE2E1;SYVN1;UBE2E2;BFAR;KLHL3;UBE2G1;UBE2A;UBE2G2;TOPORS;RNF146;RNF126;KBTBD6;IFI27;UBE2R2;UBE2T;TTC3;PELI1;KBTBD7;TRIM32;RNF187
lipid droplet organization (GO:0034389)	14/22	0.956785	0.999998	0	0	0.513466	0.0226833	CDS1;FAF2;PLA2G4C;CIDEA;AUP1;ZFYVE1;BSCL2;SQLE;PNPLA3;RAB18;PPIA;RAB3GAP1;CDS2;PLIN5
microglial cell activation (GO:0001774)	14/22	0.956785	0.999998	0	0	0.513466	0.0226833	CX3CR1;APP;C1QA;GRN;ITGAM;C5AR1;ITGB2;TREM2;AZU1;AGER;CX3CL1;TYROBP;MAPT;SNCA
negative regulation of small molecule metabolic process (GO:0062014)	14/22	0.956785	0.999998	0	0	0.513466	0.0226833	CDA;GSK3A;MST1;DKKL1;SOGA1;GCK;ACMSD;CLK2;BCKDK;C1QTNF3;NCOR1;PGP;EP300;SIK1
positive regulation of lipid catabolic process (GO:0050996)	14/22	0.956785	0.999998	0	0	0.513466	0.0226833	ABCD2;IRS1;PRKCD;APOA2;APOA1;TWIST1;APOA4;IRS2;APOA5;MTLN;PPARA;ABCD1;PLIN5;PNPLA2
positive regulation of neutrophil migration (GO:1902624)	14/22	0.956785	0.999998	0	0	0.513466	0.0226833	CD74;RIPOR2;CAMK1D;CXCL8;DAPK2;THBS4;MDK;C1QBP;RAC2;NCKAP1L;CCL19;RAC1;DNM1L;CD99
regulation of cardiac muscle cell membrane repolarization (GO:0099623)	14/22	0.956785	0.999998	0	0	0.513466	0.0226833	KCNH2;KCNE3;KCNE4;CACNA2D1;KCNE5;ANK2;CACNA1D;KCNA5;GJA5;NOS1AP;NPPA;SCN4B;SCN1B;SNTA1
tetrapyrrole metabolic process (GO:0033013)	14/22	0.956785	0.999998	0	0	0.513466	0.0226833	ABCD4;ABCC1;AMN;PRSS1;MMAA;MMAB;MTR;LMBRD1;TCN1;PRSS3;CTRC;MMACHC;MMADHC;CD320
negative regulation of DNA biosynthetic process (GO:2000279)	21/32	0.957888	0.999998	0	0	0.560028	0.024095	ACVRL1;CTC1;PIF1;BMPR2;NIBAN2;SRC;PINX1;HNRNPU;NAT10;TERF2;DACH1;EXOSC10;GNL3L;ANKRD1;POT1;HNRNPC;HNRNPA1;TP53;CERS1;DCP2;MEN1
protein K63-linked deubiquitination (GO:0070536)	21/32	0.957888	0.999998	0	0	0.560028	0.024095	USP13;OTUD5;USP8;USP7;ZRANB1;USP27X;PSMD14;USP20;ABRAXAS1;SHMT2;USP33;OTUD7A;OTUD7B;SPATA2;TNFAIP3;YOD1;BABAM1;CYLD;UIMC1;STAMBP;OTUD1
protein transmembrane import into intracellular organelle (GO:0044743)	21/32	0.957888	0.999998	0	0	0.560028	0.024095	PEX16;TOMM40;PAM16;TIMM23;PEX10;TIMM44;DNAJC15;PEX12;PEX14;TOMM40L;HSPD1;PEX26;TIMM50;AIFM1;GRPEL1;PEX6;PEX5;TIMM17A;DNLZ;TIMM17B;ROMO1
superoxide metabolic process (GO:0006801)	21/32	0.957888	0.999998	0	0	0.560028	0.024095	NRROS;NCF1;NOS2;NOS3;NOXO1;CYBB;APOA4;CYBA;SOD2;MT3;SOD1;DUOX1;PRDX2;PREX1;CYB5R4;SH3PXD2A;PRDX1;SH3PXD2B;NOXA1;NOX5;ATP7A
positive regulation of smooth muscle cell proliferation (GO:0048661)	31/46	0.958053	0.999998	0	0	0.60611	0.0259733	DNMT1;PDGFB;FGF2;THBS1;CX3CL1;GJA1;FGF9;ADAMTS1;CCL5;RBPMS2;AKT1;HMOX1;MFN2;LDLRAP1;IL6R;MEF2D;HES5;PDGFRB;EDN1;JUN;IGFBP5;STAT1;MMP2;SERPINF2;FOXJ2;HTR1B;EREG;FOXP1;BMP4;ERN1;ID2
cardiac muscle tissue development (GO:0048738)	36/53	0.959395	0.999998	0	0	0.620988	0.0257413	NOTCH2;MESP1;BMPR2;NOTCH1;MAML1;SHOX2;GATA6;GATA4;CACNA1G;TTN;NPPB;AKAP13;GJA1;SGCD;HEY1;GJA5;HEY2;NPPA;ANKRD1;NKX2-5;ADAMTS9;SMAD1;MSX2;NRG1;SGCZ;SMAD5;BMP5;TBX2;BMP4;RBP4;BMP2;ACTC1;GJB6;TCAP;SIK1;ZFPM1
nucleotide-excision repair (GO:0006289)	74/105	0.960064	0.999998	0	0	0.699559	0.0285107	GTF2H2C;OGG1;BRCA2;PRPF19;POLB;EP300;POLE;RNF111;HMGN1;RFC5;AQR;SLC30A9;USP7;RFC3;RFC4;LIG1;PARP1;RFC1;RFC2;USP45;LIG4;LIG3;RAD23A;CHD1L;RAD23B;DDB2;DDB1;PPIE;TP53;UBA52;FAN1;PCNA;XPA;COPS7A;XPC;POLD3;POLD4;BRIP1;SLX4;UBB;POLR2A;POLR2B;POLD1;POLR2C;UBC;POLD2;POLR2D;POLR2E;POLR2G;POLR2H;POLR2I;RPS27A;POLR2J;POLR2L;RPA1;XRCC1;RPA2;FANCC;GTF2H3;GTF2H5;COPS4;CUL4A;COPS3;POLA1;CDK7;COPS6;COPS2;UVSSA;RPA3;ERCC2;TCEA1;COPS8;MNAT1;CUL4B
energy derivation by oxidation of organic compounds (GO:0015980)	16/25	0.960383	0.999998	0	0	0.521569	0.0210835	ACADVL;PID1;COX15;ACSM1;GFPT2;COX4I2;GFPT1;MTLN;MT3;MYC;CYCS;NDUFS1;PPARGC1A;MRAP2;COX10;SLC25A13
positive regulation of lipid metabolic process (GO:0045834)	16/25	0.960383	0.999998	0	0	0.521569	0.0210835	APOA2;ZBTB20;APOA1;CREBL2;APOA4;SORBS1;F2;APOA5;DISP3;MLXIPL;EEF1A2;AKT1;PPARG;APOE;PPARA;PPARD
regulation of protein processing (GO:0070613)	16/25	0.960383	0.999998	0	0	0.521569	0.0210835	CCBE1;PRNP;SERPINE2;LRRK2;RHBDD1;SNX12;NKD2;RUNX1;TMEM59;BAG2;RNF139;NLRP7;ANGPTL8;GAS1;CHAC1;MAGEA3
response to interleukin-1 (GO:0070555)	60/86	0.96055	0.999998	0	0	0.676424	0.0272254	APP;CXCL8;CX3CL1;MYLK3;PYCARD;HYAL1;HYAL2;SMPD1;ZC3H12A;ANKRD1;SIRPA;LGALS9;SOX9;ADAMTS7;NKX3-1;UPF1;ANXA1;PTGIS;IL1R1;RC3H1;IRAK3;PRKCA;TLE5;SFRP1;TRAF6;CHI3L1;CD47;CACTIN;HDAC4;SRC;USP10;YTHDC2;TAF9;TNFRSF11A;ADAMTS12;HIF1A;RELA;IRAK1;NLRP7;CCL5;CCL4;CCL2;HAS2;CCL1;CCL19;GBP2;CCL16;GBP3;SNCA;IGBP1;CCL20;DAB2IP;NR1D1;SELE;NFKB1;MAPK13;MAPK11;RBMX;MYD88;CCL26
defense response to symbiont (GO:0140546)	88/124	0.960749	0.999998	0	0	0.716223	0.0286791	RTP4;FCN3;IFITM1;SETD2;IFIT5;PRF1;CGAS;IFIT1;LYST;IFI44L;IFIT3;IFIT2;OASL;PQBP1;PYCARD;IFIH1;TRIM5;SKP2;IFNAR2;ZBP1;BNIP3L;RSAD2;RNASE6;ABCC9;RNASE2;RNASE1;NT5C3A;SLFN13;PLSCR1;SLFN11;IFI27;IRF3;OAS1;OAS2;IRF1;OAS3;DDIT4;IFIT1B;TLR8;ZMYND11;TLR2;TRIM56;TRIM52;IFI6;NLRC5;SAMHD1;RELA;EXOSC5;EXOSC4;IFNL1;IFI16;G3BP1;PMAIP1;FADD;NLRP1;IFNL4;ATG7;MICA;APOBEC3C;APOBEC3F;APOBEC3G;MLKL;STAT1;BNIP3;MX2;STAT2;MX1;OPRK1;IFNLR1;LILRB1;AZU1;BST2;ISG20;AGBL5;MOV10;AGBL4;MAVS;PTPRC;STING1;NDUFAF4;F2RL1;SERINC3;ABCE1;SHFL;APOBEC3A;MYD88;SERINC5;APOBEC3B
regulation of chemokine production (GO:0032642)	28/42	0.96173	0.999998	0	0	0.586573	0.0228893	APP;CSF1R;AIRE;LPL;TREM2;AGER;HIF1A;PYCARD;C5;HMOX1;LGALS9;IL6R;CD74;EGR1;IL33;TSLP;WNT5A;ALOX15B;LILRB4;FOXP1;SIGIRR;ADAM17;IL7;F2RL1;SNAI2;ACKR1;TLR4;TLR2
regulation of ubiquitin-dependent protein catabolic process (GO:2000058)	28/42	0.96173	0.999998	0	0	0.586573	0.0228893	RPL5;HFE;MAGEF1;RPL11;ARAF;PTEN;XPO1;RNF139;GNA12;PTK2B;CDK5RAP3;CSNK2A1;DESI1;FOXF2;RPS7;FBXW7;RPL23;CSNK2A2;SGTA;AXIN1;LAPTM5;RAD23A;RAD23B;PML;PTK2;HIPK2;QRICH2;TAF1
cellular response to virus (GO:0098586)	23/35	0.962009	0.999998	0	0	0.562199	0.0217748	EIF5A;HSP90AA1;DDX3X;CHUK;FMR1;GBF1;IFI6;VWCE;RRP1B;MAPK14;POU2F2;HIF1A;IFIH1;MAPK11;IRF3;OAS1;CCL5;POU2AF1;ZC3H12A;BAX;CCL19;LGALS9;GSDME
regulation of autophagosome assembly (GO:2000785)	23/35	0.962009	0.999998	0	0	0.562199	0.0217748	LRSAM1;MTMR3;RALB;LRRK2;PHF23;NPRL3;ELAPOR1;IFT20;SCFD1;PINK1;FEZ1;FEZ2;PIP4K2A;CHMP4B;PIP4K2B;TMEM39A;PIP4K2C;TBC1D12;NUPR1;SEC22B;RAB5A;RAB3GAP1;UBQLN2
regulation of interferon-beta production (GO:0032648)	33/49	0.962377	0.999998	0	0	0.604832	0.0231944	DDX3X;PTPRS;DHX9;RELB;IFIH1;PYCARD;RNF135;RNF216;FLOT1;SIRPA;HSP90AA1;RIPK2;LILRB1;PTPN11;PPM1B;MAVS;POLR3A;IRF3;OAS1;STING1;OAS2;TRAF3;POLR3C;IRF1;OAS3;POLR3D;TLR8;POLR3G;IRF5;CACTIN;TLR4;TLR2;TRIM56
protein modification process (GO:0036211)	54/78	0.963464	0.999998	0	0	0.659548	0.0245483	ERO1A;CHRM3;ARAF;PLAT;PLOD2;NAGPA;FBXO22;LOXL2;UBE2L3;TGM1;DUSP12;SERP1;SEPHS1;ATG3;MANBA;PARP4;USP6;PARP1;FBXO2;RABGGTB;FBXO11;PHKA2;FBXW2;LOX;MMP15;PADI4;B4GALT7;UBA52;PIGH;RPN2;UBA7;PRKDC;RPN1;STK38;ABL1;ST8SIA4;ST3GAL6;LCMT1;ST3GAL1;ICMT;UBE2I;YES1;MCRS1;ST8SIA2;WWP2;MSRA;GGCX;UBE2S;QPCT;CPE;MAN2B1;FBXL2;BAP1;UBE2M
regulation of calcium-mediated signaling (GO:0050848)	18/28	0.963829	0.999998	0	0	0.52804	0.0194536	TRAT1;LRRK2;ITPR1;HTT;TREM2;SLA2;SLC8A2;NEUROD2;BST1;GPR143;P2RX4;RIT2;P2RX2;CCL4;PLCG2;RGN;MAPT;CD22
regulation of DNA-templated transcription, elongation (GO:0032784)	18/28	0.963829	0.999998	0	0	0.52804	0.0194536	SETD5;CCNK;SUPT16H;CCNT1;ELL;ALYREF;THOC1;HTATSF1;SUPT5H;THOC5;CCAR2;WDR43;SCAF8;DDX39B;TCEA2;KAT7;ZMYND11;HMGN1
regulation of reactive oxygen species biosynthetic process (GO:1903426)	18/28	0.963829	0.999998	0	0	0.52804	0.0194536	TRAP1;ABCD2;ABCB7;SPHK2;RAB27A;CYBA;MMP8;SLC5A3;GRIN1;ALOX5;ADGRB1;PLCG2;TLR6;PPARA;ABCD1;TLR4;SLC18A2;SNCA
post-Golgi vesicle-mediated transport (GO:0006892)	62/89	0.964446	0.999998	0	0	0.673022	0.0243644	APP;SNAP23;AP4E1;CLTA;AP2A1;ARRB1;CLINT1;AP1G1;FTH1;CCDC93;GOLGA7;SH3GL2;SH3D19;VPS13C;AP1B1;VPS13A;SORCS1;SCAMP1;SCAMP3;DNM2;SCAMP2;VAMP8;RABEP1;VAMP7;DNAJC6;HGS;RP2;EXOC4;STEAP2;LLGL1;VAMP2;FTL;NAPA;ARL3;BLOC1S4;SCFD1;BLOC1S1;CLVS2;AP4S1;STXBP6;EPS15;AP1M2;AP1M1;CLVS1;TXNDC5;HSPA8;MON2;OSBPL5;SORT1;GBF1;DTNBP1;EXOC6B;MYO5A;SORL1;MYO1B;RAB14;DOP1B;CHMP2A;GOPC;CORO7;ACBD3;VPS35L
angiotensin maturation (GO:0002003)	7/12	0.964859	0.999998	0	0	0.410859	0.0146978	AOPEP;MME;ATP6AP2;CTSZ;CTSG;REN;CES1
carboxylic acid catabolic process (GO:0046395)	7/12	0.964859	0.999998	0	0	0.410859	0.0146978	BCKDK;PON3;ACOT8;GNPDA1;NAGK;GNPDA2;AMDHD2
carnitine metabolic process (GO:0009437)	7/12	0.964859	0.999998	0	0	0.410859	0.0146978	CPT1A;ACADL;CPT2;SHMT1;BBOX1;CPT1C;CRAT
cell cycle checkpoint signaling (GO:0000075)	7/12	0.964859	0.999998	0	0	0.410859	0.0146978	WEE1;ZWILCH;ZW10;BUB1B;NABP1;BUB1;ZWINT
cellular response to nitrogen levels (GO:0043562)	7/12	0.964859	0.999998	0	0	0.410859	0.0146978	GABARAPL2;GABARAPL1;MAP1LC3B;MAP1LC3A;MAP1LC3B2;ATG7;GABARAP
cellular response to nitrogen starvation (GO:0006995)	7/12	0.964859	0.999998	0	0	0.410859	0.0146978	GABARAPL2;GABARAPL1;MAP1LC3B;MAP1LC3A;MAP1LC3B2;ATG7;GABARAP
cochlea morphogenesis (GO:0090103)	7/12	0.964859	0.999998	0	0	0.410859	0.0146978	TBX1;MYO3B;HPN;HOXA1;SOX9;PAX2;POU3F4
glycine metabolic process (GO:0006544)	7/12	0.964859	0.999998	0	0	0.410859	0.0146978	SDS;GLDC;SHMT2;SHMT1;GLYAT;SDSL;DLD
macrophage chemotaxis (GO:0048246)	7/12	0.964859	0.999998	0	0	0.410859	0.0146978	LGALS3;EDN2;CCL5;SFTPD;CCL2;AZU1;CKLF
[truncated: 286,802 more chars]
