## Supplementary material for "Tensor decomposition- and principal component analysis-based unsupervised feature extraction to select more reasonable differentially expressed genes: Optimization of standard deviation versus state-of-art methods": Additional_file_5.xlsx (part 2 of 3)

### Sheet: gene synbol (continued)
From	To	Species	Gene Name
ENSG00000112699	GMDS	Homo sapiens	GDP-mannose 4,6-dehydratase(GMDS)
ENSG00000198910	L1CAM	Homo sapiens	L1 cell adhesion molecule(L1CAM)
ENSG00000198912	C1orf174	Homo sapiens	chromosome 1 open reading frame 174(C1orf174)
ENSG00000111361	EIF2B1	Homo sapiens	eukaryotic translation initiation factor 2B subunit alpha(EIF2B1)
ENSG00000198911	SREBF2	Homo sapiens	sterol regulatory element binding transcription factor 2(SREBF2)
ENSG00000110031	LPXN	Homo sapiens	leupaxin(LPXN)
ENSG00000198914	POU3F3	Homo sapiens	POU class 3 homeobox 3(POU3F3)
ENSG00000111364	DDX55	Homo sapiens	DEAD-box helicase 55(DDX55)
ENSG00000135312	HTR1B	Homo sapiens	5-hydroxytryptamine receptor 1B(HTR1B)
ENSG00000149948	HMGA2	Homo sapiens	high mobility group AT-hook 2(HMGA2)
ENSG00000198909	MAP3K3	Homo sapiens	mitogen-activated protein kinase kinase kinase 3(MAP3K3)
ENSG00000123338	NCKAP1L	Homo sapiens	NCK associated protein 1 like(NCKAP1L)
ENSG00000124664	SPDEF	Homo sapiens	SAM pointed domain containing ETS transcription factor(SPDEF)
ENSG00000160321	ZNF208	Homo sapiens	zinc finger protein 208(ZNF208)
ENSG00000125995	ROMO1	Homo sapiens	reactive oxygen species modulator 1(ROMO1)
ENSG00000109046	WSB1	Homo sapiens	WD repeat and SOCS box containing 1(WSB1)
ENSG00000090776	EFNB1	Homo sapiens	ephrin B1(EFNB1)
ENSG00000160326	SLC2A6	Homo sapiens	solute carrier family 2 member 6(SLC2A6)
ENSG00000162981	LRATD1	Homo sapiens	LRAT domain containing 1(LRATD1)
ENSG00000125991	ERGIC3	Homo sapiens	ERGIC and golgi 3(ERGIC3)
ENSG00000109047	RCVRN	Homo sapiens	recoverin(RCVRN)
ENSG00000160323	ADAMTS13	Homo sapiens	ADAM metallopeptidase with thrombospondin type 1 motif 13(ADAMTS13)
ENSG00000111319	SCNN1A	Homo sapiens	sodium channel epithelial 1 subunit alpha(SCNN1A)
ENSG00000185627	PSMD13	Homo sapiens	proteasome 26S subunit, non-ATPase 13(PSMD13)
ENSG00000162989	KCNJ3	Homo sapiens	potassium inwardly rectifying channel subfamily J member 3(KCNJ3)
ENSG00000137941	TTLL7	Homo sapiens	tubulin tyrosine ligase like 7(TTLL7)
ENSG00000137942	FNBP1L	Homo sapiens	formin binding protein 1 like(FNBP1L)
ENSG00000137944	KYAT3	Homo sapiens	kynurenine aminotransferase 3(KYAT3)
ENSG00000007202	KIAA0100	Homo sapiens	KIAA0100(KIAA0100)
ENSG00000172315	TP53RK	Homo sapiens	TP53 regulating kinase(TP53RK)
ENSG00000198944	SOWAHA	Homo sapiens	sosondowah ankyrin repeat domain family member A(SOWAHA)
ENSG00000198947	DMD	Homo sapiens	dystrophin(DMD)
ENSG00000197616	MYH6	Homo sapiens	myosin heavy chain 6(MYH6)
ENSG00000148604	RGR	Homo sapiens	retinal G protein coupled receptor(RGR)
ENSG00000173638	SLC19A1	Homo sapiens	solute carrier family 19 member 1(SLC19A1)
ENSG00000198939	ZFP2	Homo sapiens	ZFP2 zinc finger protein(ZFP2)
ENSG00000124635	H2BC11	Homo sapiens	H2B clustered histone 11(H2BC11)
ENSG00000125966	MMP24	Homo sapiens	matrix metallopeptidase 24(MMP24)
ENSG00000186960	LINC01551	Homo sapiens	long intergenic non-protein coding RNA 1551(LINC01551)
ENSG00000125968	ID1	Homo sapiens	inhibitor of DNA binding 1, HLH protein(ID1)
ENSG00000101997	CCDC22	Homo sapiens	coiled-coil domain containing 22(CCDC22)
ENSG00000149930	TAOK2	Homo sapiens	TAO kinase 2(TAOK2)
ENSG00000161664	ASB16	Homo sapiens	ankyrin repeat and SOCS box containing 16(ASB16)
ENSG00000185630	PBX1	Homo sapiens	PBX homeobox 1(PBX1)
ENSG00000100665	SERPINA4	Homo sapiens	serpin family A member 4(SERPINA4)
ENSG00000162997	PRORSD1P	Homo sapiens	prolyl-tRNA synthetase associated domain containing 1, pseudogene(PRORSD1P)
ENSG00000162998	FRZB	Homo sapiens	frizzled related protein(FRZB)
ENSG00000184302	SIX6	Homo sapiens	SIX homeobox 6(SIX6)
ENSG00000125965	GDF5	Homo sapiens	growth differentiation factor 5(GDF5)
ENSG00000162992	NEUROD1	Homo sapiens	neuronal differentiation 1(NEUROD1)
ENSG00000160336	ZNF761	Homo sapiens	zinc finger protein 761(ZNF761)
ENSG00000148600	CDHR1	Homo sapiens	cadherin related family member 1(CDHR1)
ENSG00000184305	CCSER1	Homo sapiens	coiled-coil serine rich protein 1(CCSER1)
ENSG00000136628	EPRS1	Homo sapiens	glutamyl-prolyl-tRNA synthetase 1(EPRS1)
ENSG00000087191	PSMC5	Homo sapiens	proteasome 26S subunit, ATPase 5(PSMC5)
ENSG00000280191	LOC102724354	Homo sapiens	long intergenic non-protein coding RNA 1669(LOC102724354)
ENSG00000137959	IFI44L	Homo sapiens	interferon induced protein 44 like(IFI44L)
ENSG00000113966	ARL6	Homo sapiens	ADP ribosylation factor like GTPase 6(ARL6)
ENSG00000173653	RCE1	Homo sapiens	Ras converting CAAX endopeptidase 1(RCE1)
ENSG00000111300	NAA25	Homo sapiens	N-alpha-acetyltransferase 25, NatB auxiliary subunit(NAA25)
ENSG00000198930	CSAG1	Homo sapiens	chondrosarcoma associated gene 1(CSAG1)
ENSG00000198932	GPRASP1	Homo sapiens	G protein-coupled receptor associated sorting protein 1(GPRASP1)
ENSG00000198931	APRT	Homo sapiens	adenine phosphoribosyltransferase(APRT)
ENSG00000137955	RABGGTB	Homo sapiens	Rab geranylgeranyltransferase subunit beta(RABGGTB)
ENSG00000198934	MAGEE1	Homo sapiens	MAGE family member E1(MAGEE1)
ENSG00000174989	FBXW8	Homo sapiens	F-box and WD repeat domain containing 8(FBXW8)
ENSG00000198933	TBKBP1	Homo sapiens	TBK1 binding protein 1(TBKBP1)
ENSG00000149927	DOC2A	Homo sapiens	double C2 domain alpha(DOC2A)
ENSG00000149926	TLCD3B	Homo sapiens	TLC domain containing 3B(TLCD3B)
ENSG00000149925	ALDOA	Homo sapiens	aldolase, fructose-bisphosphate A(ALDOA)
ENSG00000198929	NOS1AP	Homo sapiens	nitric oxide synthase 1 adaptor protein(NOS1AP)
ENSG00000172318	B3GALT1	Homo sapiens	beta-1,3-galactosyltransferase 1(B3GALT1)
ENSG00000161671	EMC10	Homo sapiens	ER membrane protein complex subunit 10(EMC10)
ENSG00000125977	EIF2S2	Homo sapiens	eukaryotic translation initiation factor 2 subunit beta(EIF2S2)
ENSG00000149929	HIRIP3	Homo sapiens	HIRA interacting protein 3(HIRIP3)
ENSG00000101986	ABCD1	Homo sapiens	ATP binding cassette subfamily D member 1(ABCD1)
ENSG00000186952	TMEM232	Homo sapiens	transmembrane protein 232(TMEM232)
ENSG00000186951	PPARA	Homo sapiens	peroxisome proliferator activated receptor alpha(PPARA)
ENSG00000149923	PPP4C	Homo sapiens	protein phosphatase 4 catalytic subunit(PPP4C)
ENSG00000125970	RALY	Homo sapiens	RALY heterogeneous nuclear ribonucleoprotein(RALY)
ENSG00000124641	MED20	Homo sapiens	mediator complex subunit 20(MED20)
ENSG00000125971	DYNLRB1	Homo sapiens	dynein light chain roadblock-type 1(DYNLRB1)
ENSG00000173660	UQCRH	Homo sapiens	ubiquinol-cytochrome c reductase hinge protein(UQCRH)
ENSG00000112667	DNPH1	Homo sapiens	2'-deoxynucleoside 5'-phosphate N-hydrolase 1(DNPH1)
ENSG00000111339	ART4	Homo sapiens	ADP-ribosyltransferase 4 (inactive) (Dombrock blood group)(ART4)
ENSG00000174990	CA5A	Homo sapiens	carbonic anhydrase 5A(CA5A)
ENSG00000198961	PJA2	Homo sapiens	praja ring finger ubiquitin ligase 2(PJA2)
ENSG00000198963	RORB	Homo sapiens	RAR related orphan receptor B(RORB)
ENSG00000008516	MMP25	Homo sapiens	matrix metallopeptidase 25(MMP25)
ENSG00000174996	KLC2	Homo sapiens	kinesin light chain 2(KLC2)
ENSG00000110002	VWA5A	Homo sapiens	von Willebrand factor A domain containing 5A(VWA5A)
ENSG00000197632	SERPINB2	Homo sapiens	serpin family B member 2(SERPINB2)
ENSG00000111335	OAS2	Homo sapiens	2'-5'-oligoadenylate synthetase 2(OAS2)
ENSG00000008517	IL32	Homo sapiens	interleukin 32(IL32)
ENSG00000197635	DPP4	Homo sapiens	dipeptidyl peptidase 4(DPP4)
ENSG00000198967	OR10Z1	Homo sapiens	olfactory receptor family 10 subfamily Z member 1(OR10Z1)
ENSG00000196305	IARS1	Homo sapiens	isoleucyl-tRNA synthetase 1(IARS1)
ENSG00000111331	OAS3	Homo sapiens	2'-5'-oligoadenylate synthetase 3(OAS3)
ENSG00000008513	ST3GAL1	Homo sapiens	ST3 beta-galactoside alpha-2,3-sialyltransferase 1(ST3GAL1)
ENSG00000172336	POP7	Homo sapiens	POP7 homolog, ribonuclease P/MRP subunit(POP7)
ENSG00000009844	VTA1	Homo sapiens	vesicle trafficking 1(VTA1)
ENSG00000198959	TGM2	Homo sapiens	transglutaminase 2(TGM2)
ENSG00000197629	MPEG1	Homo sapiens	macrophage expressed 1(MPEG1)
ENSG00000125945	ZNF436	Homo sapiens	zinc finger protein 436(ZNF436)
ENSG00000161682	FAM171A2	Homo sapiens	family with sequence similarity 171 member A2(FAM171A2)
ENSG00000124614	RPS10	Homo sapiens	ribosomal protein S10(RPS10)
ENSG00000125944	HNRNPR	Homo sapiens	heterogeneous nuclear ribonucleoprotein R(HNRNPR)
ENSG00000161681	SHANK1	Homo sapiens	SH3 and multiple ankyrin repeat domains 1(SHANK1)
ENSG00000124615	MOCS1	Homo sapiens	molybdenum cofactor synthesis 1(MOCS1)
ENSG00000185651	UBE2L3	Homo sapiens	ubiquitin conjugating enzyme E2 L3(UBE2L3)
ENSG00000185650	ZFP36L1	Homo sapiens	ZFP36 ring finger protein like 1(ZFP36L1)
ENSG00000160352	ZNF714	Homo sapiens	zinc finger protein 714(ZNF714)
ENSG00000185658	BRWD1	Homo sapiens	bromodomain and WD repeat domain containing 1(BRWD1)
ENSG00000136603	SKIL	Homo sapiens	SKI like proto-oncogene(SKIL)
ENSG00000172340	SUCLG2	Homo sapiens	succinate-CoA ligase GDP-forming subunit beta(SUCLG2)
ENSG00000137936	BCAR3	Homo sapiens	BCAR3 adaptor protein, NSP family member(BCAR3)
ENSG00000112658	SRF	Homo sapiens	serum response factor(SRF)
ENSG00000198952	SMG5	Homo sapiens	SMG5 nonsense mediated mRNA decay factor(SMG5)
ENSG00000111321	LTBR	Homo sapiens	lymphotoxin beta receptor(LTBR)
ENSG00000198951	NAGA	Homo sapiens	alpha-N-acetylgalactosaminidase(NAGA)
ENSG00000172345	STARD5	Homo sapiens	StAR related lipid transfer domain containing 5(STARD5)
ENSG00000112655	PTK7	Homo sapiens	protein tyrosine kinase 7 (inactive)(PTK7)
ENSG00000198954	KIFBP	Homo sapiens	kinesin family binding protein(KIFBP)
ENSG00000173674	EIF1AX	Homo sapiens	eukaryotic translation initiation factor 1A X-linked(EIF1AX)
ENSG00000172348	RCAN2	Homo sapiens	regulator of calcineurin 2(RCAN2)
ENSG00000172349	IL16	Homo sapiens	interleukin 16(IL16)
ENSG00000112651	MRPL2	Homo sapiens	mitochondrial ribosomal protein L2(MRPL2)
ENSG00000172346	CSDC2	Homo sapiens	cold shock domain containing C2(CSDC2)
ENSG00000171017	LRRC8E	Homo sapiens	leucine rich repeat containing 8 VRAC subunit E(LRRC8E)
ENSG00000198948	LOC101928198	Homo sapiens	uncharacterized LOC101928198(LOC101928198)
ENSG00000198948	MFAP3L	Homo sapiens	microfibril associated protein 3 like(MFAP3L)
ENSG00000197619	ZNF615	Homo sapiens	zinc finger protein 615(ZNF615)
ENSG00000161692	DBF4B	Homo sapiens	DBF4 zinc finger B(DBF4B)
ENSG00000160360	GPSM1	Homo sapiens	G protein signaling modulator 1(GPSM1)
ENSG00000100678	SLC8A3	Homo sapiens	solute carrier family 8 member A3(SLC8A3)
ENSG00000125952	MAX	Homo sapiens	MYC associated factor X(MAX)
ENSG00000184313	MROH7	Homo sapiens	maestro heat like repeat family member 7(MROH7)
ENSG00000186976	EFCAB6	Homo sapiens	EF-hand calcium binding domain 6(EFCAB6)
ENSG00000172350	ABCG4	Homo sapiens	ATP binding cassette subfamily G member 4(ABCG4)
ENSG00000197653	DNAH10	Homo sapiens	dynein axonemal heavy chain 10(DNAH10)
ENSG00000172354	GNB2	Homo sapiens	G protein subunit beta 2(GNB2)
ENSG00000243199	RPL6P10	Homo sapiens	ribosomal protein L6 pseudogene 10(RPL6P10)
ENSG00000267169	ADGRL1-AS1	Homo sapiens	ADGRL1 antisense RNA 1(ADGRL1-AS1)
ENSG00000100628	ASB2	Homo sapiens	ankyrin repeat and SOCS box containing 2(ASB2)
ENSG00000100629	CEP128	Homo sapiens	centrosomal protein 128(CEP128)
ENSG00000101958	GLRA2	Homo sapiens	glycine receptor alpha 2(GLRA2)
ENSG00000100626	GALNT16	Homo sapiens	polypeptide N-acetylgalactosaminyltransferase 16(GALNT16)
ENSG00000101955	SRPX	Homo sapiens	sushi repeat containing protein X-linked(SRPX)
ENSG00000100625	SIX4	Homo sapiens	SIX homeobox 4(SIX4)
ENSG00000183010	PYCR1	Homo sapiens	pyrroline-5-carboxylate reductase 1(PYCR1)
ENSG00000183011	NAA38	Homo sapiens	N-alpha-acetyltransferase 38, NatC auxiliary subunit(NAA38)
ENSG00000184344	GDF3	Homo sapiens	growth differentiation factor 3(GDF3)
ENSG00000184343	SRPK3	Homo sapiens	SRSF protein kinase 3(SRPK3)
ENSG00000184347	SLIT3	Homo sapiens	slit guidance ligand 3(SLIT3)
ENSG00000183018	SPNS2	Homo sapiens	sphingolipid transporter 2(SPNS2)
ENSG00000113924	HGD	Homo sapiens	homogentisate 1,2-dioxygenase(HGD)
ENSG00000173692	PSMD1	Homo sapiens	proteasome 26S subunit, non-ATPase 1(PSMD1)
ENSG00000172366	MCRIP2	Homo sapiens	MAPK regulated corepressor interacting protein 2(MCRIP2)
ENSG00000171033	PKIA	Homo sapiens	cAMP-dependent protein kinase inhibitor alpha(PKIA)
ENSG00000173698	ADGRG2	Homo sapiens	adhesion G protein-coupled receptor G2(ADGRG2)
ENSG00000196313	POM121	Homo sapiens	POM121 transmembrane nucleoporin(POM121)
ENSG00000124608	AARS2	Homo sapiens	alanyl-tRNA synthetase 2, mitochondrial(AARS2)
ENSG00000101945	SUV39H1	Homo sapiens	SUV39H1 histone lysine methyltransferase(SUV39H1)
ENSG00000100614	PPM1A	Homo sapiens	protein phosphatase, Mg2+/Mn2+ dependent 1A(PPM1A)
ENSG00000185664	PMEL	Homo sapiens	premelanosome protein(PMEL)
ENSG00000101940	WDR13	Homo sapiens	WD repeat domain 13(WDR13)
ENSG00000185666	SYN3	Homo sapiens	synapsin III(SYN3)
ENSG00000186994	KANK3	Homo sapiens	KN motif and ankyrin repeat domains 3(KANK3)
ENSG00000255177	MUC5B-AS1	Homo sapiens	MUC5B antisense RNA 1(MUC5B-AS1)
ENSG00000186998	EMID1	Homo sapiens	EMI domain containing 1(EMID1)
ENSG00000185669	SNAI3	Homo sapiens	snail family transcriptional repressor 3(SNAI3)
ENSG00000112624	BICRAL	Homo sapiens	BICRA like chromatin remodeling complex associated protein(BICRAL)
ENSG00000171045	TSNARE1	Homo sapiens	t-SNARE domain containing 1(TSNARE1)
ENSG00000172375	C2CD2L	Homo sapiens	C2CD2 like(C2CD2L)
ENSG00000172379	ARNT2	Homo sapiens	aryl hydrocarbon receptor nuclear translocator 2(ARNT2)
ENSG00000125901	MRPS26	Homo sapiens	mitochondrial ribosomal protein S26(MRPS26)
ENSG00000101977	MCF2	Homo sapiens	MCF.2 cell line derived transforming sequence(MCF2)
ENSG00000100647	SUSD6	Homo sapiens	sushi domain containing 6(SUSD6)
ENSG00000100644	HIF1A	Homo sapiens	hypoxia inducible factor 1 subunit alpha(HIF1A)
ENSG00000183032	SLC25A21	Homo sapiens	solute carrier family 25 member 21(SLC25A21)
ENSG00000184363	PKP3	Homo sapiens	plakophilin 3(PKP3)
ENSG00000185697	MYBL1	Homo sapiens	MYB proto-oncogene like 1(MYBL1)
ENSG00000101974	ATP11C	Homo sapiens	ATPase phospholipid transporting 11C(ATP11C)
ENSG00000183036	PCP4	Homo sapiens	Purkinje cell protein 4(PCP4)
ENSG00000101972	STAG2	Homo sapiens	stromal antigen 2(STAG2)
ENSG00000184368	MAP7D2	Homo sapiens	MAP7 domain containing 2(MAP7D2)
ENSG00000160396	HIPK4	Homo sapiens	homeodomain interacting protein kinase 4(HIPK4)
ENSG00000172380	GNG12	Homo sapiens	G protein subunit gamma 12(GNG12)
ENSG00000112619	PRPH2	Homo sapiens	peripherin 2(PRPH2)
ENSG00000171051	FPR1	Homo sapiens	formyl peptide receptor 1(FPR1)
ENSG00000255192	NANOGP8	Homo sapiens	Nanog homeobox retrogene P8(NANOGP8)
ENSG00000171055	FEZ2	Homo sapiens	fasciculation and elongation protein zeta 2(FEZ2)
ENSG00000196338	NLGN3	Homo sapiens	neuroligin 3(NLGN3)
ENSG00000099194	SCD	Homo sapiens	stearoyl-CoA desaturase(SCD)
ENSG00000125912	NCLN	Homo sapiens	nicalin(NCLN)
ENSG00000183020	AP2A2	Homo sapiens	adaptor related protein complex 2 subunit alpha 2(AP2A2)
ENSG00000101966	XIAP	Homo sapiens	X-linked inhibitor of apoptosis(XIAP)
ENSG00000184350	MRGPRE	Homo sapiens	MAS related GPR family member E(MRGPRE)
ENSG00000185681	MORN5	Homo sapiens	MORN repeat containing 5(MORN5)
ENSG00000185684	EP400P1	Homo sapiens	EP400 pseudogene 1(EP400P1)
ENSG00000183023	SLC8A1	Homo sapiens	solute carrier family 8 member A1(SLC8A1)
ENSG00000185686	PRAME	Homo sapiens	PRAME nuclear receptor transcriptional regulator(PRAME)
ENSG00000100632	ERH	Homo sapiens	ERH mRNA splicing and mitosis factor(ERH)
ENSG00000185689	C6orf201	Homo sapiens	chromosome 6 open reading frame 201(C6orf201)
ENSG00000196361	ELAVL3	Homo sapiens	ELAV like RNA binding protein 3(ELAVL3)
ENSG00000197694	SPTAN1	Homo sapiens	spectrin alpha, non-erythrocytic 1(SPTAN1)
ENSG00000196363	WDR5	Homo sapiens	WD repeat domain 5(WDR5)
ENSG00000196365	LONP1	Homo sapiens	lon peptidase 1, mitochondrial(LONP1)
ENSG00000171067	C11orf24	Homo sapiens	chromosome 11 open reading frame 24(C11orf24)
ENSG00000196367	TRRAP	Homo sapiens	transformation/transcription domain associated protein(TRRAP)
ENSG00000267123	SCAT1	Homo sapiens	S-phase cancer associated transcript 1(SCAT1)
ENSG00000243156	MICAL3	Homo sapiens	microtubule associated monooxygenase, calponin and LIM domain containing 3(MICAL3)
ENSG00000196368	NUDT11	Homo sapiens	nudix hydrolase 11(NUDT11)
ENSG00000267121	FMNL1-DT	Homo sapiens	FMNL1 divergent transcript(FMNL1-DT)
ENSG00000267128	RNF157-AS1	Homo sapiens	RNF157 antisense RNA 1(RNF157-AS1)
ENSG00000244486	SCARF2	Homo sapiens	scavenger receptor class F member 2(SCARF2)
ENSG00000244485	RPL18P13	Homo sapiens	ribosomal protein L18 pseudogene 13(RPL18P13)
ENSG00000184381	PLA2G6	Homo sapiens	phospholipase A2 group VI(PLA2G6)
ENSG00000184384	MAML2	Homo sapiens	mastermind like transcriptional coactivator 2(MAML2)
ENSG00000101911	PRPS2	Homo sapiens	phosphoribosyl pyrophosphate synthetase 2(PRPS2)
ENSG00000184385	UMODL1-AS1	Homo sapiens	UMODL1 antisense RNA 1(UMODL1-AS1)
ENSG00000184388	PABPC1L2B	Homo sapiens	poly(A) binding protein cytoplasmic 1 like 2B(PABPC1L2B)
ENSG00000257790	EIF4A1P4	Homo sapiens	eukaryotic translation initiation factor 4A1 pseudogene 4(EIF4A1P4)
ENSG00000196350	ZNF729	Homo sapiens	zinc finger protein 729(ZNF729)
ENSG00000196352	CD55	Homo sapiens	CD55 molecule (Cromer blood group)(CD55)
ENSG00000196353	CPNE4	Homo sapiens	copine 4(CPNE4)
ENSG00000196357	ZNF565	Homo sapiens	zinc finger protein 565(ZNF565)
ENSG00000196358	NTNG2	Homo sapiens	netrin G2(NTNG2)
ENSG00000268447	SSX2B	Homo sapiens	SSX family member 2B(SSX2B)
ENSG00000184371	CSF1	Homo sapiens	colony stimulating factor 1(CSF1)
ENSG00000101901	ALG13	Homo sapiens	ALG13 UDP-N-acetylglucosaminyltransferase subunit(ALG13)
ENSG00000183044	ABAT	Homo sapiens	4-aminobutyrate aminotransferase(ABAT)
ENSG00000184374	COLEC10	Homo sapiens	collectin subfamily member 10(COLEC10)
ENSG00000280109	PLAC4	Homo sapiens	placenta enriched 4(PLAC4)
ENSG00000015520	NPC1L1	Homo sapiens	NPC1 like intracellular cholesterol transporter 1(NPC1L1)
ENSG00000183048	SLC25A10	Homo sapiens	solute carrier family 25 member 10(SLC25A10)
ENSG00000183049	CAMK1D	Homo sapiens	calcium/calmodulin dependent protein kinase ID(CAMK1D)
ENSG00000256463	SALL3	Homo sapiens	spalt like transcription factor 3(SALL3)
ENSG00000113916	BCL6	Homo sapiens	BCL6 transcription repressor(BCL6)
ENSG00000101928	MOSPD1	Homo sapiens	motile sperm domain containing 1(MOSPD1)
ENSG00000101938	CHRDL1	Homo sapiens	chordin like 1(CHRDL1)
ENSG00000100604	CHGA	Homo sapiens	chromogranin A(CHGA)
ENSG00000183072	NKX2-5	Homo sapiens	NK2 homeobox 5(NKX2-5)
ENSG00000100605	ITPK1	Homo sapiens	inositol-tetrakisphosphate 1-kinase(ITPK1)
ENSG00000101935	AMMECR1	Homo sapiens	AMMECR nuclear protein 1(AMMECR1)
ENSG00000100603	SNW1	Homo sapiens	SNW domain containing 1(SNW1)
ENSG00000100600	LGMN	Homo sapiens	legumain(LGMN)
ENSG00000100601	ALKBH1	Homo sapiens	alkB homolog 1, histone H2A dioxygenase(ALKBH1)
ENSG00000183077	AFMID	Homo sapiens	arylformamidase(AFMID)
ENSG00000270765	GAS2L2	Homo sapiens	growth arrest specific 2 like 2(GAS2L2)
ENSG00000015532	XYLT2	Homo sapiens	xylosyltransferase 2(XYLT2)
ENSG00000016864	GLT8D1	Homo sapiens	glycosyltransferase 8 domain containing 1(GLT8D1)
ENSG00000196371	FUT4	Homo sapiens	fucosyltransferase 4(FUT4)
ENSG00000255152	MSH5-SAPCD1	Homo sapiens	MSH5-SAPCD1 readthrough (NMD candidate)(MSH5-SAPCD1)
ENSG00000196372	ASB13	Homo sapiens	ankyrin repeat and SOCS box containing 13(ASB13)
ENSG00000196376	SLC35F1	Homo sapiens	solute carrier family 35 member F1(SLC35F1)
ENSG00000196378	ZNF34	Homo sapiens	zinc finger protein 34(ZNF34)
ENSG00000183060	LYSMD4	Homo sapiens	LysM domain containing 4(LYSMD4)
ENSG00000041802	LSG1	Homo sapiens	large 60S subunit nuclear export GTPase 1(LSG1)
ENSG00000267131	LOC101927855	Homo sapiens	uncharacterized LOC101927855(LOC101927855)
ENSG00000268460	LOC93429	Homo sapiens	uncharacterized LOC93429(LOC93429)
ENSG00000014216	CAPN1	Homo sapiens	calpain 1(CAPN1)
ENSG00000206172	HBA1	Homo sapiens	hemoglobin subunit alpha 1(HBA1)
ENSG00000196284	SUPT3H	Homo sapiens	SPT3 homolog, SAGA and STAGA complex component(SUPT3H)
ENSG00000220472	RPS3P4	Homo sapiens	ribosomal protein S3 pseudogene 4(RPS3P4)
ENSG00000065809	FAM107B	Homo sapiens	family with sequence similarity 107 member B(FAM107B)
ENSG00000231133	HAR1B	Homo sapiens	highly accelerated region 1B(HAR1B)
ENSG00000039523	RIPOR1	Homo sapiens	RHO family interacting cell polarization regulator 1(RIPOR1)
ENSG00000231131	LOC105378305	Homo sapiens	uncharacterized LOC105378305(LOC105378305)
ENSG00000231131	LNCAROD	Homo sapiens	lncRNA activating regulator of DKK1(LNCAROD)
ENSG00000196277	GRM7	Homo sapiens	glutamate metabotropic receptor 7(GRM7)
ENSG00000184292	TACSTD2	Homo sapiens	tumor associated calcium signal transducer 2(TACSTD2)
ENSG00000219470	RPS2P29	Homo sapiens	ribosomal protein S2 pseudogene 29(RPS2P29)
ENSG00000256422	LINC02552	Homo sapiens	long intergenic non-protein coding RNA 2552(LINC02552)
ENSG00000015568	RGPD5	Homo sapiens	RANBP2 like and GRIP domain containing 5(RGPD5)
ENSG00000270751	FBXW7-AS1	Homo sapiens	FBXW7 antisense RNA 1(FBXW7-AS1)
ENSG00000232472	EEF1B2P3	Homo sapiens	eukaryotic translation elongation factor 1 beta 2 pseudogene 3(EEF1B2P3)
ENSG00000040531	CTNS	Homo sapiens	cystinosin, lysosomal cystine transporter(CTNS)
ENSG00000038210	PI4K2B	Homo sapiens	phosphatidylinositol 4-kinase type 2 beta(PI4K2B)
ENSG00000243137	PSG4	Homo sapiens	pregnancy specific beta-1-glycoprotein 4(PSG4)
ENSG00000244462	RBM12	Homo sapiens	RNA binding motif protein 12(RBM12)
ENSG00000256453	DND1	Homo sapiens	DND microRNA-mediated repression inhibitor 1(DND1)
ENSG00000196296	ATP2A1	Homo sapiens	ATPase sarcoplasmic/endoplasmic reticulum Ca2+ transporting 1(ATP2A1)
ENSG00000206147	RPL23AP57	Homo sapiens	ribosomal protein L23a pseudogene 57(RPL23AP57)
ENSG00000065802	ASB1	Homo sapiens	ankyrin repeat and SOCS box containing 1(ASB1)
ENSG00000158092	NCK1	Homo sapiens	NCK adaptor protein 1(NCK1)
ENSG00000206149	HERC2P9	Homo sapiens	HERC2 pseudogene 9(HERC2P9)
ENSG00000232499	LOC100421402	Homo sapiens	heterogeneous nuclear ribonucleoprotein A1 pseudogene(LOC100421402)
ENSG00000219451	RPL23P8	Homo sapiens	ribosomal protein L23 pseudogene 8(RPL23P8)
ENSG00000257771	LINC02395	Homo sapiens	long intergenic non-protein coding RNA 2395(LINC02395)
ENSG00000196290	NIF3L1	Homo sapiens	NGG1 interacting factor 3 like 1(NIF3L1)
ENSG00000255112	CHMP1B	Homo sapiens	charged multivesicular body protein 1B(CHMP1B)
ENSG00000041880	PARP3	Homo sapiens	poly(ADP-ribose) polymerase family member 3(PARP3)
ENSG00000039560	RAI14	Homo sapiens	retinoic acid induced 14(RAI14)
ENSG00000244405	ETV5	Homo sapiens	ETS variant transcription factor 5(ETV5)
ENSG00000015592	STMN4	Homo sapiens	stathmin 4(STMN4)
ENSG00000089818	NECAP1	Homo sapiens	NECAP endocytosis associated 1(NECAP1)
ENSG00000089820	ARHGAP4	Homo sapiens	Rho GTPase activating protein 4(ARHGAP4)
ENSG00000146094	DOK3	Homo sapiens	docking protein 3(DOK3)
ENSG00000076513	ANKRD13A	Homo sapiens	ankyrin repeat domain 13A(ANKRD13A)
ENSG00000146090	RASGEF1C	Homo sapiens	RasGEF domain family member 1C(RASGEF1C)
ENSG00000232434	AJM1	Homo sapiens	apical junction component 1 homolog(AJM1)
ENSG00000233762	RPS15P4	Homo sapiens	ribosomal protein S15 pseudogene 4(RPS15P4)
ENSG00000146083	RNF44	Homo sapiens	ring finger protein 44(RNF44)
ENSG00000206190	ATP10A	Homo sapiens	ATPase phospholipid transporting 10A (putative)(ATP10A)
ENSG00000159399	HK2	Homo sapiens	hexokinase 2(HK2)
ENSG00000206199	ANKUB1	Homo sapiens	ankyrin repeat and ubiquitin domain containing 1(ANKUB1)
ENSG00000206195	DUXAP8	Homo sapiens	double homeobox A pseudogene 8(DUXAP8)
ENSG00000221792	MIR1282	Homo sapiens	microRNA 1282(MIR1282)
ENSG00000158062	UBXN11	Homo sapiens	UBX domain protein 11(UBXN11)
ENSG00000257743	MGAM2	Homo sapiens	maltase-glucoamylase 2 (putative)(MGAM2)
ENSG00000232442	MHENCR	Homo sapiens	melanoma highly expressed competing endogenous lncRNA for miR-425 and miR-489(MHENCR)
ENSG00000146072	TNFRSF21	Homo sapiens	TNF receptor superfamily member 21(TNFRSF21)
ENSG00000159387	IRX6	Homo sapiens	iroquois homeobox 6(IRX6)
ENSG00000243101	RPS3P7	Homo sapiens	ribosomal protein S3 pseudogene 7(RPS3P7)
ENSG00000243103	RN7SL452P	Homo sapiens	RNA, 7SL, cytoplasmic 452, pseudogene(RN7SL452P)
ENSG00000206187	LINC02346	Homo sapiens	long intergenic non-protein coding RNA 2346(LINC02346)
ENSG00000075218	GTSE1	Homo sapiens	G2 and S-phase expressed 1(GTSE1)
ENSG00000146063	TRIM41	Homo sapiens	tripartite motif containing 41(TRIM41)
ENSG00000147394	ZNF185	Homo sapiens	zinc finger protein 185 with LIM domain(ZNF185)
ENSG00000075213	SEMA3A	Homo sapiens	semaphorin 3A(SEMA3A)
ENSG00000159377	PSMB4	Homo sapiens	proteasome 20S subunit beta 4(PSMB4)
ENSG00000134077	THUMPD3	Homo sapiens	THUMP domain containing 3(THUMPD3)
ENSG00000087206	UIMC1	Homo sapiens	ubiquitin interaction motif containing 1(UIMC1)
ENSG00000088538	DOCK3	Homo sapiens	dedicator of cytokinesis 3(DOCK3)
ENSG00000158042	MRPL17	Homo sapiens	mitochondrial ribosomal protein L17(MRPL17)
ENSG00000134072	CAMK1	Homo sapiens	calcium/calmodulin dependent protein kinase I(CAMK1)
ENSG00000146067	FAM193B	Homo sapiens	family with sequence similarity 193 member B(FAM193B)
ENSG00000146066	HIGD2A	Homo sapiens	HIG1 hypoxia inducible domain family member 2A(HIGD2A)
ENSG00000147381	MAGEA4	Homo sapiens	MAGE family member A4(MAGEA4)
ENSG00000076555	ACACB	Homo sapiens	acetyl-CoA carboxylase beta(ACACB)
ENSG00000075223	SEMA3C	Homo sapiens	semaphorin 3C(SEMA3C)
ENSG00000146054	TRIM7	Homo sapiens	tripartite motif containing 7(TRIM7)
ENSG00000076554	TPD52	Homo sapiens	tumor protein D52(TPD52)
ENSG00000147383	NSDHL	Homo sapiens	NAD(P) dependent steroid dehydrogenase-like(NSDHL)
ENSG00000110092	CCND1	Homo sapiens	cyclin D1(CCND1)
ENSG00000134086	VHL	Homo sapiens	von Hippel-Lindau tumor suppressor(VHL)
ENSG00000110090	CPT1A	Homo sapiens	carnitine palmitoyltransferase 1A(CPT1A)
ENSG00000063245	EPN1	Homo sapiens	epsin 1(EPN1)
ENSG00000026297	RNASET2	Homo sapiens	ribonuclease T2(RNASET2)
ENSG00000063244	U2AF2	Homo sapiens	U2 small nuclear RNA auxiliary factor 2(U2AF2)
ENSG00000159363	ATP13A2	Homo sapiens	ATPase cation transporting 13A2(ATP13A2)
ENSG00000063241	ISOC2	Homo sapiens	isochorismatase domain containing 2(ISOC2)
ENSG00000134057	CCNB1	Homo sapiens	cyclin B1(CCNB1)
ENSG00000135387	CAPRIN1	Homo sapiens	cell cycle associated protein 1(CAPRIN1)
ENSG00000038295	TLL1	Homo sapiens	tolloid like 1(TLL1)
ENSG00000064545	TMEM161A	Homo sapiens	transmembrane protein 161A(TMEM161A)
ENSG00000064547	LPAR2	Homo sapiens	lysophosphatidic acid receptor 2(LPAR2)
ENSG00000134058	CDK7	Homo sapiens	cyclin dependent kinase 7(CDK7)
ENSG00000089847	ANKRD24	Homo sapiens	ankyrin repeat domain 24(ANKRD24)
ENSG00000257702	LBX2-AS1	Homo sapiens	LBX2 antisense RNA 1(LBX2-AS1)
ENSG00000159352	PSMD4	Homo sapiens	proteasome 26S subunit ubiquitin receptor, non-ATPase 4(PSMD4)
ENSG00000158022	TRIM63	Homo sapiens	tripartite motif containing 63(TRIM63)
ENSG00000257704	INAFM1	Homo sapiens	InaF motif containing 1(INAFM1)
ENSG00000146049	KAAG1	Homo sapiens	kidney associated antigen 1(KAAG1)
ENSG00000122085	MTERF4	Homo sapiens	mitochondrial transcription termination factor 4(MTERF4)
ENSG00000065882	TBC1D1	Homo sapiens	TBC1 domain family member 1(TBC1D1)
ENSG00000065883	CDK13	Homo sapiens	cyclin dependent kinase 13(CDK13)
ENSG00000159346	ADIPOR1	Homo sapiens	adiponectin receptor 1(ADIPOR1)
ENSG00000135390	ATP5MC2	Homo sapiens	ATP synthase membrane subunit c locus 2(ATP5MC2)
ENSG00000233746	LINC00656	Homo sapiens	long intergenic non-protein coding RNA 656(LINC00656)
ENSG00000007174	DNAH9	Homo sapiens	dynein axonemal heavy chain 9(DNAH9)
ENSG00000135392	DNAJC14	Homo sapiens	DnaJ heat shock protein family (Hsp40) member C14(DNAJC14)
ENSG00000147364	FBXO25	Homo sapiens	F-box protein 25(FBXO25)
ENSG00000007171	NOS2	Homo sapiens	nitric oxide synthase 2(NOS2)
ENSG00000146038	DCDC2	Homo sapiens	doublecortin domain containing 2(DCDC2)
ENSG00000148680	HTR7	Homo sapiens	5-hydroxytryptamine receptor 7(HTR7)
ENSG00000146021	KLHL3	Homo sapiens	kelch like family member 3(KLHL3)
ENSG00000159335	PTMS	Homo sapiens	parathymosin(PTMS)
ENSG00000162909	CAPN2	Homo sapiens	calpain 2(CAPN2)
ENSG00000159337	PLA2G4D	Homo sapiens	phospholipase A2 group IVD(PLA2G4D)
ENSG00000110063	DCPS	Homo sapiens	decapping enzyme, scavenger(DCPS)
ENSG00000158006	PAFAH2	Homo sapiens	platelet activating factor acetylhydrolase 2(PAFAH2)
ENSG00000136699	SMPD4	Homo sapiens	sphingomyelin phosphodiesterase 4(SMPD4)
ENSG00000159339	PADI4	Homo sapiens	peptidyl arginine deiminase 4(PADI4)
ENSG00000158008	EXTL1	Homo sapiens	exostosin like glycosyltransferase 1(EXTL1)
ENSG00000110060	PUS3	Homo sapiens	pseudouridine synthase 3(PUS3)
ENSG00000007168	PAFAH1B1	Homo sapiens	platelet activating factor acetylhydrolase 1b regulatory subunit 1(PAFAH1B1)
ENSG00000134030	CTIF	Homo sapiens	cap binding complex dependent translation initiation factor(CTIF)
ENSG00000135362	PRR5L	Homo sapiens	proline rich 5 like(PRR5L)
ENSG00000109072	VTN	Homo sapiens	vitronectin(VTN)
ENSG00000123388	HOXC11	Homo sapiens	homeobox C11(HOXC11)
ENSG00000087245	MMP2	Homo sapiens	matrix metallopeptidase 2(MMP2)
ENSG00000123384	LRP1	Homo sapiens	LDL receptor related protein 1(LRP1)
ENSG00000090889	KIF4A	Homo sapiens	kinesin family member 4A(KIF4A)
ENSG00000099219	ERMP1	Homo sapiens	endoplasmic reticulum metallopeptidase 1(ERMP1)
ENSG00000150990	DHX37	Homo sapiens	DEAH-box helicase 37(DHX37)
ENSG00000148671	ADIRF	Homo sapiens	adipogenesis regulatory factor(ADIRF)
ENSG00000219438	TAFA5	Homo sapiens	TAFA chemokine like family member 5(TAFA5)
ENSG00000159322	ADPGK	Homo sapiens	ADP dependent glucokinase(ADPGK)
ENSG00000150995	ITPR1	Homo sapiens	inositol 1,4,5-trisphosphate receptor type 1(ITPR1)
ENSG00000134046	MBD2	Homo sapiens	methyl-CpG binding domain protein 2(MBD2)
ENSG00000110057	UNC93B1	Homo sapiens	unc-93 homolog B1, TLR signaling regulator(UNC93B1)
ENSG00000150991	UBC	Homo sapiens	ubiquitin C(UBC)
ENSG00000135378	PRRG4	Homo sapiens	proline rich and Gla domain 4(PRRG4)
ENSG00000134042	MRO	Homo sapiens	maestro(MRO)
ENSG00000135372	NAT10	Homo sapiens	N-acetyltransferase 10(NAT10)
ENSG00000087237	CETP	Homo sapiens	cholesteryl ester transfer protein(CETP)
ENSG00000109062	SLC9A3R1	Homo sapiens	SLC9A3 regulator 1(SLC9A3R1)
ENSG00000109065	NAT9	Homo sapiens	N-acetyltransferase 9 (putative)(NAT9)
ENSG00000109066	TMEM104	Homo sapiens	transmembrane protein 104(TMEM104)
ENSG00000123395	ATG101	Homo sapiens	autophagy related 101(ATG101)
ENSG00000148677	ANKRD1	Homo sapiens	ankyrin repeat domain 1(ANKRD1)
ENSG00000122068	FYTTD1	Homo sapiens	forty-two-three domain containing 1(FYTTD1)
ENSG00000162927	PUS10	Homo sapiens	pseudouridine synthase 10(PUS10)
ENSG00000162928	PEX13	Homo sapiens	peroxisomal biogenesis factor 13(PEX13)
ENSG00000123360	PDE1B	Homo sapiens	phosphodiesterase 1B(PDE1B)
ENSG00000075239	ACAT1	Homo sapiens	acetyl-CoA acetyltransferase 1(ACAT1)
ENSG00000148660	CAMK2G	Homo sapiens	calcium/calmodulin dependent protein kinase II gamma(CAMK2G)
ENSG00000099203	TMED1	Homo sapiens	transmembrane p24 trafficking protein 1(TMED1)
ENSG00000162923	WDR26	Homo sapiens	WD repeat domain 26(WDR26)
ENSG00000099204	ABLIM1	Homo sapiens	actin binding LIM protein 1(ABLIM1)
ENSG00000075234	TTC38	Homo sapiens	tetratricopeptide repeat domain 38(TTC38)
ENSG00000206113	CFAP99	Homo sapiens	cilia and flagella associated protein 99(CFAP99)
ENSG00000134013	LOXL2	Homo sapiens	lysyl oxidase like 2(LOXL2)
ENSG00000135341	MAP3K7	Homo sapiens	mitogen-activated protein kinase kinase kinase 7(MAP3K7)
ENSG00000159314	ARHGAP27	Homo sapiens	Rho GTPase activating protein 27(ARHGAP27)
ENSG00000135346	CGA	Homo sapiens	glycoprotein hormones, alpha polypeptide(CGA)
ENSG00000174903	RAB1B	Homo sapiens	RAB1B, member RAS oncogene family(RAB1B)
ENSG00000150977	RILPL2	Homo sapiens	Rab interacting lysosomal protein like 2(RILPL2)
ENSG00000110080	ST3GAL4	Homo sapiens	ST3 beta-galactoside alpha-2,3-sialyltransferase 4(ST3GAL4)
ENSG00000122034	GTF3A	Homo sapiens	general transcription factor IIIA(GTF3A)
ENSG00000146001	PCDHB18P	Homo sapiens	protocadherin beta 18 pseudogene(PCDHB18P)
ENSG00000090863	GLG1	Homo sapiens	golgi glycoprotein 1(GLG1)
ENSG00000162931	TRIM17	Homo sapiens	tripartite motif containing 17(TRIM17)
ENSG00000109099	PMP22	Homo sapiens	peripheral myelin protein 22(PMP22)
ENSG00000146005	PSD2	Homo sapiens	pleckstrin and Sec7 domain containing 2(PSD2)
ENSG00000123364	HOXC13	Homo sapiens	homeobox C13(HOXC13)
ENSG00000146006	LRRTM2	Homo sapiens	leucine rich repeat transmembrane neuronal 2(LRRTM2)
ENSG00000161609	KASH5	Homo sapiens	KASH domain containing 5(KASH5)
ENSG00000090861	AARS1	Homo sapiens	alanyl-tRNA synthetase 1(AARS1)
ENSG00000110079	MS4A4A	Homo sapiens	membrane spanning 4-domains A4A(MS4A4A)
ENSG00000110074	FOXRED1	Homo sapiens	FAD dependent oxidoreductase domain containing 1(FOXRED1)
ENSG00000136689	IL1RN	Homo sapiens	interleukin 1 receptor antagonist(IL1RN)
ENSG00000110075	PPP6R3	Homo sapiens	protein phosphatase 6 regulatory subunit 3(PPP6R3)
ENSG00000075240	GRAMD4	Homo sapiens	GRAM domain containing 4(GRAMD4)
ENSG00000110076	NRXN2	Homo sapiens	neurexin 2(NRXN2)
ENSG00000110077	MS4A6A	Homo sapiens	membrane spanning 4-domains A6A(MS4A6A)
ENSG00000150967	ABCB9	Homo sapiens	ATP binding cassette subfamily B member 9(ABCB9)
ENSG00000009790	TRAF3IP3	Homo sapiens	TRAF3 interacting protein 3(TRAF3IP3)
ENSG00000134020	PEBP4	Homo sapiens	phosphatidylethanolamine binding protein 4(PEBP4)
ENSG00000089876	DHX32	Homo sapiens	DEAH-box helicase 32 (putative)(DHX32)
ENSG00000109084	TMEM97	Homo sapiens	transmembrane protein 97(TMEM97)
ENSG00000109089	CDR2L	Homo sapiens	cerebellar degeneration related protein 2 like(CDR2L)
ENSG00000088543	C3orf18	Homo sapiens	chromosome 3 open reading frame 18(C3orf18)
ENSG00000122042	UBL3	Homo sapiens	ubiquitin like 3(UBL3)
ENSG00000162944	RFTN2	Homo sapiens	raftlin family member 2(RFTN2)
ENSG00000123374	CDK2	Homo sapiens	cyclin dependent kinase 2(CDK2)
ENSG00000147324	MFHAS1	Homo sapiens	multifunctional ROCO family signaling regulator 1(MFHAS1)
ENSG00000148655	LRMDA	Homo sapiens	leucine rich melanocyte differentiation associated(LRMDA)
ENSG00000090857	PDPR	Homo sapiens	pyruvate dehydrogenase phosphatase regulatory subunit(PDPR)
ENSG00000160404	TOR2A	Homo sapiens	torsin family 2 member A(TOR2A)
ENSG00000110148	CCKBR	Homo sapiens	cholecystokinin B receptor(CCKBR)
ENSG00000135447	PPP1R1A	Homo sapiens	protein phosphatase 1 regulatory inhibitor subunit 1A(PPP1R1A)
ENSG00000134115	CNTN6	Homo sapiens	contactin 6(CNTN6)
ENSG00000135446	CDK4	Homo sapiens	cyclin dependent kinase 4(CDK4)
ENSG00000173714	WFIKKN2	Homo sapiens	WAP, follistatin/kazal, immunoglobulin, kunitz and netrin domain containing 2(WFIKKN2)
ENSG00000099260	PALMD	Homo sapiens	palmdelphin(PALMD)
ENSG00000147439	BIN3	Homo sapiens	bridging integrator 3(BIN3)
ENSG00000146109	ABT1	Homo sapiens	activator of basal transcription 1(ABT1)
ENSG00000136770	DNAJC1	Homo sapiens	DnaJ heat shock protein family (Hsp40) member C1(DNAJC1)
ENSG00000147432	CHRNB3	Homo sapiens	cholinergic receptor nicotinic beta 3 subunit(CHRNB3)
ENSG00000122133	PAEP	Homo sapiens	progestagen associated endometrial protein(PAEP)
ENSG00000160410	SHKBP1	Homo sapiens	SH3KBP1 binding protein 1(SHKBP1)
ENSG00000147434	CHRNA6	Homo sapiens	cholinergic receptor nicotinic alpha 6 subunit(CHRNA6)
ENSG00000109158	GABRA4	Homo sapiens	gamma-aminobutyric acid type A receptor subunit alpha4(GABRA4)
ENSG00000124795	DEK	Homo sapiens	DEK proto-oncogene(DEK)
ENSG00000159409	CELF3	Homo sapiens	CUGBP Elav-like family member 3(CELF3)
ENSG00000122140	MRPS2	Homo sapiens	mitochondrial ribosomal protein S2(MRPS2)
ENSG00000135454	B4GALNT1	Homo sapiens	beta-1,4-N-acetyl-galactosaminyltransferase 1(B4GALNT1)
ENSG00000112796	ENPP5	Homo sapiens	ectonucleotide pyrophosphatase/phosphodiesterase family member 5(ENPP5)
ENSG00000135452	TSPAN31	Homo sapiens	tetraspanin 31(TSPAN31)
ENSG00000099256	PRTFDC1	Homo sapiens	phosphoribosyl transferase domain containing 1(PRTFDC1)
ENSG00000135451	TROAP	Homo sapiens	trophinin associated protein(TROAP)
ENSG00000134121	CHL1	Homo sapiens	cell adhesion molecule L1 like(CHL1)
ENSG00000159403	C1R	Homo sapiens	complement C1r(C1R)
ENSG00000172403	SYNPO2	Homo sapiens	synaptopodin 2(SYNPO2)
ENSG00000099250	NRP1	Homo sapiens	neuropilin 1(NRP1)
ENSG00000135457	TFCP2	Homo sapiens	transcription factor CP2(TFCP2)
ENSG00000008441	NFIX	Homo sapiens	nuclear factor I X(NFIX)
ENSG00000173726	TOMM20	Homo sapiens	translocase of outer mitochondrial membrane 20(TOMM20)
ENSG00000123472	ATPAF1	Homo sapiens	ATP synthase mitochondrial F1 complex assembly factor 1(ATPAF1)
ENSG00000123473	STIL	Homo sapiens	STIL centriolar assembly protein(STIL)
ENSG00000087274	ADD1	Homo sapiens	adducin 1(ADD1)
ENSG00000136758	YME1L1	Homo sapiens	YME1 like 1 ATPase(YME1L1)
ENSG00000135426	TESPA1	Homo sapiens	thymocyte expressed, positive selection associated 1(TESPA1)
ENSG00000185728	YTHDF3	Homo sapiens	YTH N6-methyladenosine RNA binding protein 3(YTHDF3)
ENSG00000136750	GAD2	Homo sapiens	glutamate decarboxylase 2(GAD2)
ENSG00000075275	CELSR1	Homo sapiens	cadherin EGF LAG seven-pass G-type receptor 1(CELSR1)
ENSG00000099246	RAB18	Homo sapiens	RAB18, member RAS oncogene family(RAB18)
ENSG00000197712	FAM114A1	Homo sapiens	family with sequence similarity 114 member A1(FAM114A1)
ENSG00000135424	ITGA7	Homo sapiens	integrin subunit alpha 7(ITGA7)
ENSG00000197713	RPE	Homo sapiens	ribulose-5-phosphate-3-epimerase(RPE)
ENSG00000136754	ABI1	Homo sapiens	abl interactor 1(ABI1)
ENSG00000135423	GLS2	Homo sapiens	glutaminase 2(GLS2)
ENSG00000111490	TBC1D30	Homo sapiens	TBC1 domain family member 30(TBC1D30)
ENSG00000197705	KLHL14	Homo sapiens	kelch like family member 14(KLHL14)
ENSG00000147416	ATP6V1B2	Homo sapiens	ATPase H+ transporting V1 subunit B2(ATP6V1B2)
ENSG00000087269	NOP14	Homo sapiens	NOP14 nucleolar protein(NOP14)
ENSG00000172409	CLP1	Homo sapiens	cleavage factor polyribonucleotide kinase subunit 1(CLP1)
ENSG00000109171	SLAIN2	Homo sapiens	SLAIN motif family member 2(SLAIN2)
ENSG00000087266	SH3BP2	Homo sapiens	SH3 domain binding protein 2(SH3BP2)
ENSG00000185736	ADARB2	Homo sapiens	adenosine deaminase RNA specific B2 (inactive)(ADARB2)
ENSG00000221914	PPP2R2A	Homo sapiens	protein phosphatase 2 regulatory subunit Balpha(PPP2R2A)
ENSG00000087263	OGFOD1	Homo sapiens	2-oxoglutarate and iron dependent oxygenase domain containing 1(OGFOD1)
ENSG00000124772	CPNE5	Homo sapiens	copine 5(CPNE5)
ENSG00000185716	MOSMO	Homo sapiens	modulator of smoothened(MOSMO)
ENSG00000134108	ARL8B	Homo sapiens	ADP ribosylation factor like GTPase 8B(ARL8B)
ENSG00000134109	EDEM1	Homo sapiens	ER degradation enhancing alpha-mannosidase like protein 1(EDEM1)
ENSG00000160439	RDH13	Homo sapiens	retinol dehydrogenase 13(RDH13)
ENSG00000135439	AGAP2	Homo sapiens	ArfGAP with GTPase domain, ankyrin repeat and PH domain 2(AGAP2)
ENSG00000134107	BHLHE40	Homo sapiens	basic helix-loop-helix family member e40(BHLHE40)
ENSG00000173757	STAT5B	Homo sapiens	signal transducer and activator of transcription 5B(STAT5B)
ENSG00000197702	PARVA	Homo sapiens	parvin alpha(PARVA)
ENSG00000172426	RSPH9	Homo sapiens	radial spoke head component 9(RSPH9)
ENSG00000111481	COPZ1	Homo sapiens	COPI coat complex subunit zeta 1(COPZ1)
ENSG00000087258	GNAO1	Homo sapiens	G protein subunit alpha o1(GNAO1)
ENSG00000124789	NUP153	Homo sapiens	nucleoporin 153(NUP153)
ENSG00000148730	EIF4EBP2	Homo sapiens	eukaryotic translation initiation factor 4E binding protein 2(EIF4EBP2)
ENSG00000124785	NRN1	Homo sapiens	neuritin 1(NRN1)
ENSG00000087253	LPCAT2	Homo sapiens	lysophosphatidylcholine acyltransferase 2(LPCAT2)
ENSG00000185721	DRG1	Homo sapiens	developmentally regulated GTP binding protein 1(DRG1)
ENSG00000124787	RPP40	Homo sapiens	ribonuclease P/MRP subunit p40(RPP40)
ENSG00000124788	ATXN1	Homo sapiens	ataxin 1(ATXN1)
ENSG00000087250	MT3	Homo sapiens	metallothionein 3(MT3)
ENSG00000147403	RPL10	Homo sapiens	ribosomal protein L10(RPL10)
ENSG00000160447	PKN3	Homo sapiens	protein kinase N3(PKN3)
ENSG00000148734	NPFFR1	Homo sapiens	neuropeptide FF receptor 1(NPFFR1)
ENSG00000124782	RREB1	Homo sapiens	ras responsive element binding protein 1(RREB1)
ENSG00000160446	ZDHHC12	Homo sapiens	zinc finger DHHC-type palmitoyltransferase 12(ZDHHC12)
ENSG00000124783	SSR1	Homo sapiens	signal sequence receptor subunit 1(SSR1)
ENSG00000160445	ZER1	Homo sapiens	zyg-11 related cell cycle regulator(ZER1)
ENSG00000123453	SARDH	Homo sapiens	sarcosine dehydrogenase(SARDH)
ENSG00000221926	TRIM16	Homo sapiens	tripartite motif containing 16(TRIM16)
ENSG00000124784	RIOK1	Homo sapiens	RIO kinase 1(RIOK1)
ENSG00000135407	AVIL	Homo sapiens	advillin(AVIL)
ENSG00000110108	TMEM109	Homo sapiens	transmembrane protein 109(TMEM109)
ENSG00000135404	CD63	Homo sapiens	CD63 molecule(CD63)
ENSG00000109118	PHF12	Homo sapiens	PHD finger protein 12(PHF12)
ENSG00000110104	CCDC86	Homo sapiens	coiled-coil domain containing 86(CCDC86)
ENSG00000135409	AMHR2	Homo sapiens	anti-Mullerian hormone receptor type 2(AMHR2)
ENSG00000112769	LAMA4	Homo sapiens	laminin subunit alpha 4(LAMA4)
ENSG00000110107	PRPF19	Homo sapiens	pre-mRNA processing factor 19(PRPF19)
ENSG00000111432	FZD10	Homo sapiens	frizzled class receptor 10(FZD10)
ENSG00000172432	GTPBP2	Homo sapiens	GTP binding protein 2(GTPBP2)
ENSG00000173762	CD7	Homo sapiens	CD7 molecule(CD7)
ENSG00000171103	TRMT61B	Homo sapiens	tRNA methyltransferase 61B(TRMT61B)
ENSG00000136732	GYPC	Homo sapiens	glycophorin C (Gerbich blood group)(GYPC)
ENSG00000196405	EVL	Homo sapiens	Enah/Vasp-like(EVL)
ENSG00000171105	INSR	Homo sapiens	insulin receptor(INSR)
ENSG00000136731	UGGT1	Homo sapiens	UDP-glucose glycoprotein glucosyltransferase 1(UGGT1)
ENSG00000197728	RPS26	Homo sapiens	ribosomal protein S26(RPS26)
ENSG00000172428	COPS9	Homo sapiens	COP9 signalosome subunit 9(COPS9)
ENSG00000123427	EEF1AKMT3	Homo sapiens	EEF1A lysine methyltransferase 3(EEF1AKMT3)
ENSG00000109111	SUPT6H	Homo sapiens	SPT6 homolog, histone chaperone and transcription elongation factor(SUPT6H)
ENSG00000100784	RPS6KA5	Homo sapiens	ribosomal protein S6 kinase A5(RPS6KA5)
ENSG00000185753	CXorf38	Homo sapiens	chromosome X open reading frame 38(CXorf38)
ENSG00000109113	RAB34	Homo sapiens	RAB34, member RAS oncogene family(RAB34)
ENSG00000112759	SLC29A1	Homo sapiens	solute carrier family 29 member 1 (Augustine blood group)(SLC29A1)
ENSG00000185737	NRG3	Homo sapiens	neuregulin 3(NRG3)
ENSG00000109107	ALDOC	Homo sapiens	aldolase, fructose-bisphosphate C(ALDOC)
ENSG00000184408	KCND2	Homo sapiens	potassium voltage-gated channel subfamily D member 2(KCND2)
ENSG00000185739	SRL	Homo sapiens	sarcalumenin(SRL)
ENSG00000111424	VDR	Homo sapiens	vitamin D receptor(VDR)
ENSG00000197721	CR1L	Homo sapiens	complement C3b/C4b receptor 1 like(CR1L)
ENSG00000171115	GIMAP8	Homo sapiens	GTPase, IMAP family member 8(GIMAP8)
ENSG00000197724	PHF2	Homo sapiens	PHD finger protein 2(PHF2)
ENSG00000171116	HSFX1	Homo sapiens	heat shock transcription factor family, X-linked 1(HSFX1)
ENSG00000171109	MFN1	Homo sapiens	mitofusin 1(MFN1)
ENSG00000124767	GLO1	Homo sapiens	glyoxalase I(GLO1)
ENSG00000160460	SPTBN4	Homo sapiens	spectrin beta, non-erythrocytic 4(SPTBN4)
ENSG00000161791	FMNL3	Homo sapiens	formin like 3(FMNL3)
ENSG00000109101	FOXN1	Homo sapiens	forkhead box N1(FOXN1)
ENSG00000124766	SOX4	Homo sapiens	SRY-box transcription factor 4(SOX4)
ENSG00000185742	C11orf87	Homo sapiens	chromosome 11 open reading frame 87(C11orf87)
ENSG00000185745	IFIT1	Homo sapiens	interferon induced protein with tetratricopeptide repeats 1(IFIT1)
ENSG00000160469	BRSK1	Homo sapiens	BR serine/threonine kinase 1(BRSK1)
ENSG00000124762	CDKN1A	Homo sapiens	cyclin dependent kinase inhibitor 1A(CDKN1A)
ENSG00000136715	SAP130	Homo sapiens	Sin3A associated protein 130(SAP130)
ENSG00000136718	IMP4	Homo sapiens	IMP U3 small nucleolar ribonucleoprotein 4(IMP4)
ENSG00000136717	BIN1	Homo sapiens	bridging integrator 1(BIN1)
ENSG00000173786	CNP	Homo sapiens	2',3'-cyclic nucleotide 3' phosphodiesterase(CNP)
ENSG00000196422	PPP1R26	Homo sapiens	protein phosphatase 1 regulatory subunit 26(PPP1R26)
ENSG00000197753	LHFPL5	Homo sapiens	LHFPL tetraspan subfamily member 5(LHFPL5)
ENSG00000171124	FUT3	Homo sapiens	fucosyltransferase 3 (Lewis blood group)(FUT3)
ENSG00000111450	STX2	Homo sapiens	syntaxin 2(STX2)
ENSG00000197756	RPL37A	Homo sapiens	ribosomal protein L37a(RPL37A)
ENSG00000171126	KCNG3	Homo sapiens	potassium voltage-gated channel modifier subfamily G member 3(KCNG3)
ENSG00000172458	IL17D	Homo sapiens	interleukin 17D(IL17D)
ENSG00000197757	HOXC6	Homo sapiens	homeobox C6(HOXC6)
ENSG00000136710	CCDC115	Homo sapiens	coiled-coil domain containing 115(CCDC115)
ENSG00000112782	CLIC5	Homo sapiens	chloride intracellular channel 5(CLIC5)
ENSG00000123407	HOXC12	Homo sapiens	homeobox C12(HOXC12)
ENSG00000171119	NRTN	Homo sapiens	neurturin(NRTN)
ENSG00000196418	ZNF124	Homo sapiens	zinc finger protein 124(ZNF124)
ENSG00000196419	XRCC6	Homo sapiens	X-ray repair cross complementing 6(XRCC6)
ENSG00000099282	TSPAN15	Homo sapiens	tetraspanin 15(TSPAN15)
ENSG00000123405	NFE2	Homo sapiens	nuclear factor, erythroid 2(NFE2)
ENSG00000185774	KCNIP4	Homo sapiens	potassium voltage-gated channel interacting protein 4(KCNIP4)
ENSG00000109133	TMEM33	Homo sapiens	transmembrane protein 33(TMEM33)
ENSG00000183111	ARHGEF37	Homo sapiens	Rho guanine nucleotide exchange factor 37(ARHGEF37)
ENSG00000184445	KNTC1	Homo sapiens	kinetochore associated 1(KNTC1)
ENSG00000183114	FAM43B	Homo sapiens	family with sequence similarity 43 member B(FAM43B)
ENSG00000124733	MEA1	Homo sapiens	male-enhanced antigen 1(MEA1)
ENSG00000183117	CSMD1	Homo sapiens	CUB and Sushi multiple domains 1(CSMD1)
ENSG00000148700	ADD3	Homo sapiens	adducin 3(ADD3)
ENSG00000184428	TOP1MT	Homo sapiens	DNA topoisomerase I mitochondrial(TOP1MT)
ENSG00000172461	FUT9	Homo sapiens	fucosyltransferase 9(FUT9)
ENSG00000171130	ATP6V0E2	Homo sapiens	ATPase H+ transporting V0 subunit e2(ATP6V0E2)
ENSG00000172460	PRSS30P	Homo sapiens	serine protease 30, pseudogene(PRSS30P)
ENSG00000172465	TCEAL1	Homo sapiens	transcription elongation factor A like 1(TCEAL1)
ENSG00000196411	EPHB4	Homo sapiens	EPH receptor B4(EPHB4)
ENSG00000171132	PRKCE	Homo sapiens	protein kinase C epsilon(PRKCE)
ENSG00000112773	TENT5A	Homo sapiens	terminal nucleotidyltransferase 5A(TENT5A)
ENSG00000111445	RFC5	Homo sapiens	replication factor C subunit 5(RFC5)
ENSG00000171135	JAGN1	Homo sapiens	jagunal homolog 1(JAGN1)
ENSG00000197746	PSAP	Homo sapiens	prosaposin(PSAP)
ENSG00000197747	S100A10	Homo sapiens	S100 calcium binding protein A10(S100A10)
ENSG00000136720	HS6ST1	Homo sapiens	heparan sulfate 6-O-sulfotransferase 1(HS6ST1)
ENSG00000196417	ZNF765	Homo sapiens	zinc finger protein 765(ZNF765)
ENSG00000124749	COL21A1	Homo sapiens	collagen type XXI alpha 1 chain(COL21A1)
ENSG00000196408	NOXO1	Homo sapiens	NADPH oxidase organizer 1(NOXO1)
ENSG00000123415	SMUG1	Homo sapiens	single-strand-selective monofunctional uracil-DNA glycosylase 1(SMUG1)
ENSG00000123416	TUBA1B	Homo sapiens	tubulin alpha 1b(TUBA1B)
ENSG00000185761	ADAMTSL5	Homo sapiens	ADAMTS like 5(ADAMTSL5)
ENSG00000185760	KCNQ5	Homo sapiens	potassium voltage-gated channel subfamily Q member 5(KCNQ5)
ENSG00000184432	COPB2	Homo sapiens	COPI coat complex subunit beta 2(COPB2)
ENSG00000100796	PPP4R3A	Homo sapiens	protein phosphatase 4 regulatory subunit 3A(PPP4R3A)
ENSG00000087299	L2HGDH	Homo sapiens	L-2-hydroxyglutarate dehydrogenase(L2HGDH)
ENSG00000184436	THAP7	Homo sapiens	THAP domain containing 7(THAP7)
ENSG00000197771	MCMBP	Homo sapiens	minichromosome maintenance complex binding protein(MCMBP)
ENSG00000196440	ARMCX4	Homo sapiens	armadillo repeat containing X-linked 4(ARMCX4)
ENSG00000009709	PAX7	Homo sapiens	paired box 7(PAX7)
ENSG00000197774	EME2	Homo sapiens	essential meiotic structure-specific endonuclease subunit 2(EME2)
ENSG00000197776	KLHDC1	Homo sapiens	kelch domain containing 1(KLHDC1)
ENSG00000171148	TADA3	Homo sapiens	transcriptional adaptor 3(TADA3)
ENSG00000196449	YRDC	Homo sapiens	yrdC N6-threonylcarbamoyltransferase domain containing(YRDC)
ENSG00000172478	MAB21L4	Homo sapiens	mab-21 like 4(MAB21L4)
ENSG00000100749	VRK1	Homo sapiens	VRK serine/threonine kinase 1(VRK1)
ENSG00000267280	TBX2-AS1	Homo sapiens	TBX2 antisense RNA 1(TBX2-AS1)
ENSG00000184465	WDR27	Homo sapiens	WD repeat domain 27(WDR27)
ENSG00000185798	WDR53	Homo sapiens	WD repeat domain 53(WDR53)
ENSG00000112715	VEGFA	Homo sapiens	vascular endothelial growth factor A(VEGFA)
ENSG00000136709	WDR33	Homo sapiens	WD repeat domain 33(WDR33)
ENSG00000171150	SOCS5	Homo sapiens	suppressor of cytokine signaling 5(SOCS5)
ENSG00000172482	AGXT	Homo sapiens	alanine--glyoxylate and serine--pyruvate aminotransferase(AGXT)
ENSG00000197763	TXNRD3	Homo sapiens	thioredoxin reductase 3(TXNRD3)
ENSG00000171155	C1GALT1C1	Homo sapiens	C1GALT1 specific chaperone 1(C1GALT1C1)
ENSG00000197766	CFD	Homo sapiens	complement factor D(CFD)
ENSG00000171159	BBLN	Homo sapiens	bublin coiled coil protein(BBLN)
ENSG00000197768	STPG3	Homo sapiens	sperm-tail PG-rich repeat containing 3(STPG3)
ENSG00000100739	BDKRB1	Homo sapiens	bradykinin receptor B1(BDKRB1)
ENSG00000267272	LINC01140	Homo sapiens	long intergenic non-protein coding RNA 1140(LINC01140)
ENSG00000184451	CCR10	Homo sapiens	C-C motif chemokine receptor 10(CCR10)
ENSG00000184454	NCMAP	Homo sapiens	non-compact myelin associated protein(NCMAP)
ENSG00000124721	DNAH8	Homo sapiens	dynein axonemal heavy chain 8(DNAH8)
ENSG00000185787	MORF4L1	Homo sapiens	mortality factor 4 like 1(MORF4L1)
ENSG00000171160	MORN4	Homo sapiens	MORN repeat containing 4(MORN4)
ENSG00000171161	ZNF672	Homo sapiens	zinc finger protein 672(ZNF672)
ENSG00000172493	AFF1	Homo sapiens	AF4/FMR2 family member 1(AFF1)
ENSG00000171163	ZNF692	Homo sapiens	zinc finger protein 692(ZNF692)
ENSG00000196465	MYL6B	Homo sapiens	myosin light chain 6B(MYL6B)
ENSG00000197798	FAM118B	Homo sapiens	family with sequence similarity 118 member B(FAM118B)
ENSG00000112742	TTK	Homo sapiens	TTK protein kinase(TTK)
ENSG00000171169	NAIF1	Homo sapiens	nuclear apoptosis inducing factor 1(NAIF1)
ENSG00000184481	FOXO4	Homo sapiens	forkhead box O4(FOXO4)
ENSG00000183153	GJD3	Homo sapiens	gap junction protein delta 3(GJD3)
ENSG00000184486	POU3F2	Homo sapiens	POU class 3 homeobox 2(POU3F2)
ENSG00000184489	PTP4A3	Homo sapiens	protein tyrosine phosphatase 4A3(PTP4A3)
ENSG00000197780	TAF13	Homo sapiens	TATA-box binding protein associated factor 13(TAF13)
ENSG00000112739	PRPF4B	Homo sapiens	pre-mRNA processing factor 4B(PRPF4B)
ENSG00000197785	ATAD3A	Homo sapiens	ATPase family AAA domain containing 3A(ATAD3A)
ENSG00000196455	PIK3R4	Homo sapiens	phosphoinositide-3-kinase regulatory subunit 4(PIK3R4)
ENSG00000196456	ZNF775	Homo sapiens	zinc finger protein 775(ZNF775)
ENSG00000267291	MAP4K1-AS1	Homo sapiens	MAP4K1 antisense RNA 1(MAP4K1-AS1)
ENSG00000124702	KLHDC3	Homo sapiens	kelch domain containing 3(KLHDC3)
ENSG00000231290	APCDD1L-DT	Homo sapiens	APCDD1L divergent transcript(APCDD1L-DT)
ENSG00000196482	ESRRG	Homo sapiens	estrogen related receptor gamma(ESRRG)
ENSG00000171189	GRIK1	Homo sapiens	glutamate ionotropic receptor kainate type subunit 1(GRIK1)
ENSG00000243279	PRAF2	Homo sapiens	PRA1 domain family member 2(PRAF2)
ENSG00000183171	LOC643015	Homo sapiens	nucleolar protein 11 pseudogene(LOC643015)
ENSG00000183172	SMDT1	Homo sapiens	single-pass membrane protein with aspartate rich tail 1(SMDT1)
ENSG00000256594	LOC374443	Homo sapiens	C-type lectin domain family 2 member D pseudogene(LOC374443)
ENSG00000053918	KCNQ1	Homo sapiens	potassium voltage-gated channel subfamily Q member 1(KCNQ1)
ENSG00000196476	C20orf96	Homo sapiens	chromosome 20 open reading frame 96(C20orf96)
ENSG00000269893	SNHG8	Homo sapiens	small nucleolar RNA host gene 8(SNHG8)
ENSG00000269896	LOC100129534	Homo sapiens	small nuclear ribonucleoprotein polypeptide N pseudogene(LOC100129534)
ENSG00000183160	TMEM119	Homo sapiens	transmembrane protein 119(TMEM119)
ENSG00000183161	FANCF	Homo sapiens	FA complementation group F(FANCF)
ENSG00000183166	CALN1	Homo sapiens	calneuron 1(CALN1)
ENSG00000184497	TMEM255B	Homo sapiens	transmembrane protein 255B(TMEM255B)
ENSG00000255282	WTAPP1	Homo sapiens	Wilms tumor 1 associated protein pseudogene 1(WTAPP1)
ENSG00000112706	IMPG1	Homo sapiens	interphotoreceptor matrix proteoglycan 1(IMPG1)
ENSG00000112701	SENP6	Homo sapiens	SUMO specific peptidase 6(SENP6)
ENSG00000243297	RPL31P61	Homo sapiens	ribosomal protein L31 pseudogene 61(RPL31P61)
ENSG00000100726	TELO2	Homo sapiens	telomere maintenance 2(TELO2)
ENSG00000183196	CHST6	Homo sapiens	carbohydrate sulfotransferase 6(CHST6)
ENSG00000040608	RTN4R	Homo sapiens	reticulon 4 receptor(RTN4R)
ENSG00000183199	HSP90AB3P	Homo sapiens	heat shock protein 90 alpha family class B member 3, pseudogene(HSP90AB3P)
ENSG00000270885	RASL10B	Homo sapiens	RAS like family 10 member B(RASL10B)
ENSG00000270882	H4C14	Homo sapiens	H4 clustered histone 14(H4C14)
ENSG00000196497	IPO4	Homo sapiens	importin 4(IPO4)
ENSG00000196498	NCOR2	Homo sapiens	nuclear receptor corepressor 2(NCOR2)
ENSG00000267254	ZNF790-AS1	Homo sapiens	ZNF790 antisense RNA 1(ZNF790-AS1)
ENSG00000027644	INSRR	Homo sapiens	insulin receptor related receptor(INSRR)
ENSG00000100714	MTHFD1	Homo sapiens	methylenetetrahydrofolate dehydrogenase, cyclohydrolase and formyltetrahydrofolate synthetase 1(MTHFD1)
ENSG00000183186	C2CD4C	Homo sapiens	C2 calcium dependent domain containing 4C(C2CD4C)
ENSG00000100711	ZFYVE21	Homo sapiens	zinc finger FYVE-type containing 21(ZFYVE21)
ENSG00000053900	ANAPC4	Homo sapiens	anaphase promoting complex subunit 4(ANAPC4)
ENSG00000064601	CTSA	Homo sapiens	cathepsin A(CTSA)
ENSG00000183090	FREM3	Homo sapiens	FRAS1 related extracellular matrix 3(FREM3)
ENSG00000243232	PCDHAC2	Homo sapiens	protocadherin alpha subfamily C, 2(PCDHAC2)
ENSG00000040633	PHF23	Homo sapiens	PHD finger protein 23(PHF23)
ENSG00000183092	BEGAIN	Homo sapiens	brain enriched guanylate kinase associated(BEGAIN)
ENSG00000089902	RCOR1	Homo sapiens	REST corepressor 1(RCOR1)
ENSG00000183098	GPC6	Homo sapiens	glypican 6(GPC6)
ENSG00000232587	EEF1A1P3	Homo sapiens	eukaryotic translation elongation factor 1 alpha 1 pseudogene 3(EEF1A1P3)
ENSG00000015676	NUDCD3	Homo sapiens	NudC domain containing 3(NUDCD3)
ENSG00000013016	EHD3	Homo sapiens	EH domain containing 3(EHD3)
ENSG00000196391	ZNF774	Homo sapiens	zinc finger protein 774(ZNF774)
ENSG00000196396	PTPN1	Homo sapiens	protein tyrosine phosphatase non-receptor type 1(PTPN1)
ENSG00000282851	BISPR	Homo sapiens	BST2 interferon stimulated positive regulator(BISPR)
ENSG00000064607	SUGP2	Homo sapiens	SURP and G-patch domain containing 2(SUGP2)
ENSG00000183087	GAS6	Homo sapiens	growth arrest specific 6(GAS6)
ENSG00000256546	LOC100506691	Homo sapiens	uncharacterized LOC100506691(LOC100506691)
ENSG00000220575	HTR5A-AS1	Homo sapiens	HTR5A antisense RNA 1(HTR5A-AS1)
ENSG00000041982	TNC	Homo sapiens	tenascin C(TNC)
ENSG00000065911	MTHFD2	Homo sapiens	methylenetetrahydrofolate dehydrogenase (NADP+ dependent) 2, methenyltetrahydrofolate cyclohydrolase(MTHFD2)
ENSG00000267226	MALT1-AS1	Homo sapiens	MALT1 antisense RNA 1(MALT1-AS1)
ENSG00000100804	PSMB5	Homo sapiens	proteasome 20S subunit beta 5(PSMB5)
ENSG00000100802	C14orf93	Homo sapiens	chromosome 14 open reading frame 93(C14orf93)
ENSG00000282815	TEX13C	Homo sapiens	TEX13 family member C(TEX13C)
ENSG00000256577	SLC6A12-AS1	Homo sapiens	SLC6A12 antisense RNA 1(SLC6A12-AS1)
ENSG00000267218	LOC100421620	Homo sapiens	RNA polymerase mitochondrial pseudogene(LOC100421620)
ENSG00000039650	PNKP	Homo sapiens	polynucleotide kinase 3'-phosphatase(PNKP)
ENSG00000065923	SLC9A7	Homo sapiens	solute carrier family 9 member A7(SLC9A7)
ENSG00000206262	FOXL2NB	Homo sapiens	FOXL2 neighbor(FOXL2NB)
ENSG00000270816	LINC00221	Homo sapiens	long intergenic non-protein coding RNA 221(LINC00221)
ENSG00000269821	KCNQ1OT1	Homo sapiens	KCNQ1 opposite strand/antisense transcript 1(KCNQ1OT1)
ENSG00000065978	YBX1	Homo sapiens	Y-box binding protein 1(YBX1)
ENSG00000025039	RRAGD	Homo sapiens	Ras related GTP binding D(RRAGD)
ENSG00000221890	NPTXR	Homo sapiens	neuronal pentraxin receptor(NPTXR)
ENSG00000038358	EDC4	Homo sapiens	enhancer of mRNA decapping 4(EDC4)
ENSG00000090924	PLEKHG2	Homo sapiens	pleckstrin homology and RhoGEF domain containing G2(PLEKHG2)
ENSG00000064651	SLC12A2	Homo sapiens	solute carrier family 12 member 2(SLC12A2)
ENSG00000245864	MEF2C-AS2	Homo sapiens	MEF2C antisense RNA 2(MEF2C-AS2)
ENSG00000065989	PDE4A	Homo sapiens	phosphodiesterase 4A(PDE4A)
ENSG00000256508	MRGPRF-AS1	Homo sapiens	MRGPRF antisense RNA 1(MRGPRF-AS1)
ENSG00000158195	WASF2	Homo sapiens	WASP family member 2(WASF2)
ENSG00000063322	MED29	Homo sapiens	mediator complex subunit 29(MED29)
ENSG00000051341	POLQ	Homo sapiens	DNA polymerase theta(POLQ)
ENSG00000076604	TRAF4	Homo sapiens	TNF receptor associated factor 4(TRAF4)
ENSG00000037042	TUBG2	Homo sapiens	tubulin gamma 2(TUBG2)
ENSG00000158186	MRAS	Homo sapiens	muscle RAS oncogene homolog(MRAS)
ENSG00000231235	CTNNBL1P1	Homo sapiens	CTNNBL1 pseudogene 1(CTNNBL1P1)
ENSG00000146192	FGD2	Homo sapiens	FYVE, RhoGEF and PH domain containing 2(FGD2)
ENSG00000077943	ITGA8	Homo sapiens	integrin subunit alpha 8(ITGA8)
ENSG00000077942	FBLN1	Homo sapiens	fibulin 1(FBLN1)
ENSG00000146197	SCUBE3	Homo sapiens	signal peptide, CUB domain and EGF like domain containing 3(SCUBE3)
ENSG00000243224	TWF2-DT	Homo sapiens	TWF2 divergent transcript(TWF2-DT)
ENSG00000256525	POLG2	Homo sapiens	DNA polymerase gamma 2, accessory subunit(POLG2)
ENSG00000231246	LINC02884	Homo sapiens	long intergenic non-protein coding RNA 2884(LINC02884)
ENSG00000232573	RPL3P4	Homo sapiens	ribosomal protein L3 pseudogene 4(RPL3P4)
ENSG00000257851	HNRNPA3P10	Homo sapiens	heterogeneous nuclear ribonucleoprotein A3 pseudogene 10(HNRNPA3P10)
ENSG00000220517	ASS1P1	Homo sapiens	argininosuccinate synthetase 1 pseudogene 1(ASS1P1)
ENSG00000099308	MAST3	Homo sapiens	microtubule associated serine/threonine kinase 3(MAST3)
ENSG00000075336	TIMM21	Homo sapiens	translocase of inner mitochondrial membrane 21(TIMM21)
ENSG00000090971	NAT14	Homo sapiens	N-acetyltransferase 14 (putative)(NAT14)
ENSG00000076662	ICAM3	Homo sapiens	intercellular adhesion molecule 3(ICAM3)
ENSG00000064687	ABCA7	Homo sapiens	ATP binding cassette subfamily A member 7(ABCA7)
ENSG00000158169	FANCC	Homo sapiens	FA complementation group C(FANCC)
ENSG00000233839	RPS19P2	Homo sapiens	ribosomal protein S19 pseudogene 2(RPS19P2)
ENSG00000233837	EIF3LP2	Homo sapiens	eukaryotic translation initiation factor 3 subunit L pseudogene 2(EIF3LP2)
ENSG00000158161	EYA3	Homo sapiens	EYA transcriptional coactivator and phosphatase 3(EYA3)
ENSG00000207547	MIR25	Homo sapiens	microRNA 25(MIR25)
ENSG00000158163	DZIP1L	Homo sapiens	DAZ interacting zinc finger protein 1 like(DZIP1L)
ENSG00000159496	RGL4	Homo sapiens	ral guanine nucleotide dissociation stimulator like 4(RGL4)
ENSG00000158164	TMSB15A	Homo sapiens	thymosin beta 15A(TMSB15A)
ENSG00000007080	CCDC124	Homo sapiens	coiled-coil domain containing 124(CCDC124)
ENSG00000075340	ADD2	Homo sapiens	adducin 2(ADD2)
ENSG00000158158	CNNM4	Homo sapiens	cyclin and CBS domain divalent metal cation transport mediator 4(CNNM4)
ENSG00000038382	TRIO	Homo sapiens	trio Rho guanine nucleotide exchange factor(TRIO)
ENSG00000062038	CDH3	Homo sapiens	cadherin 3(CDH3)
ENSG00000206203	TSSK2	Homo sapiens	testis specific serine kinase 2(TSSK2)
ENSG00000221866	PLXNA4	Homo sapiens	plexin A4(PLXNA4)
ENSG00000221867	MAGEA3	Homo sapiens	MAGE family member A3(MAGEA3)
ENSG00000221869	CEBPD	Homo sapiens	CCAAT enhancer binding protein delta(CEBPD)
ENSG00000244509	APOBEC3C	Homo sapiens	apolipoprotein B mRNA editing enzyme catalytic subunit 3C(APOBEC3C)
ENSG00000076641	PAG1	Homo sapiens	phosphoprotein membrane anchor with glycosphingolipid microdomains 1(PAG1)
ENSG00000064666	CNN2	Homo sapiens	calponin 2(CNN2)
ENSG00000159479	MED8	Homo sapiens	mediator complex subunit 8(MED8)
ENSG00000232528	LOC100289473	Homo sapiens	cytoskeleton associated protein 2-like pseudogene(LOC100289473)
ENSG00000008394	MGST1	Homo sapiens	microsomal glutathione S-transferase 1(MGST1)
ENSG00000007062	PROM1	Homo sapiens	prominin 1(PROM1)
ENSG00000087302	RTRAF	Homo sapiens	RNA transcription, translation and transport factor(RTRAF)
ENSG00000087303	NID2	Homo sapiens	nidogen 2(NID2)
ENSG00000232520	GCSIR	Homo sapiens	GPR55 cis regulatory suppressor of immune response RNA(GCSIR)
ENSG00000245848	CEBPA	Homo sapiens	CCAAT enhancer binding protein alpha(CEBPA)
ENSG00000146151	HMGCLL1	Homo sapiens	3-hydroxymethyl-3-methylglutaryl-CoA lyase like 1(HMGCLL1)
ENSG00000147481	SNTG1	Homo sapiens	syntrophin gamma 1(SNTG1)
ENSG00000134186	PRPF38B	Homo sapiens	pre-mRNA processing factor 38B(PRPF38B)
ENSG00000159461	AMFR	Homo sapiens	autocrine motility factor receptor(AMFR)
ENSG00000050030	NEXMIF	Homo sapiens	neurite extension and migration factor(NEXMIF)
ENSG00000147488	ST18	Homo sapiens	ST18 C2H2C-type zinc finger transcription factor(ST18)
ENSG00000221887	HMSD	Homo sapiens	histocompatibility minor serpin domain containing(HMSD)
ENSG00000090932	DLL3	Homo sapiens	delta like canonical Notch ligand 3(DLL3)
ENSG00000074047	GLI2	Homo sapiens	GLI family zinc finger 2(GLI2)
ENSG00000158122	PRXL2C	Homo sapiens	peroxiredoxin like 2C(PRXL2C)
ENSG00000135486	HNRNPA1	Homo sapiens	heterogeneous nuclear ribonucleoprotein A1(HNRNPA1)
ENSG00000134153	EMC7	Homo sapiens	ER membrane protein complex subunit 7(EMC7)
ENSG00000158125	XDH	Homo sapiens	xanthine dehydrogenase(XDH)
ENSG00000099341	PSMD8	Homo sapiens	proteasome 26S subunit, non-ATPase 8(PSMD8)
ENSG00000007047	MARK4	Homo sapiens	microtubule affinity regulating kinase 4(MARK4)
ENSG00000135480	KRT7	Homo sapiens	keratin 7(KRT7)
ENSG00000049089	COL9A2	Homo sapiens	collagen type IX alpha 2 chain(COL9A2)
ENSG00000146143	PRIM2	Homo sapiens	DNA primase subunit 2(PRIM2)
ENSG00000087365	SF3B2	Homo sapiens	splicing factor 3b subunit 2(SF3B2)
ENSG00000147475	ERLIN2	Homo sapiens	ER lipid raft associated 2(ERLIN2)
ENSG00000146147	MLIP	Homo sapiens	muscular LMNA interacting protein(MLIP)
ENSG00000221817	PPP3CB-AS1	Homo sapiens	PPP3CB antisense RNA 1 (head to head)(PPP3CB-AS1)
ENSG00000075388	FGF4	Homo sapiens	fibroblast growth factor 4(FGF4)
ENSG00000099337	KCNK6	Homo sapiens	potassium two pore domain channel subfamily K member 6(KCNK6)
ENSG00000099338	CATSPERG	Homo sapiens	cation channel sperm associated auxiliary subunit gamma(CATSPERG)
ENSG00000099331	MYO9B	Homo sapiens	myosin IXB(MYO9B)
ENSG00000159445	THEM4	Homo sapiens	thioesterase superfamily member 4(THEM4)
ENSG00000158113	LRRC43	Homo sapiens	leucine rich repeat containing 43(LRRC43)
ENSG00000074054	CLASP1	Homo sapiens	cytoplasmic linker associated protein 1(CLASP1)
ENSG00000007038	PRSS21	Homo sapiens	serine protease 21(PRSS21)
ENSG00000233806	LINC01237	Homo sapiens	long intergenic non-protein coding RNA 1237(LINC01237)
ENSG00000109180	OCIAD1	Homo sapiens	OCIA domain containing 1(OCIAD1)
ENSG00000109181	UGT2B10	Homo sapiens	UDP glucuronosyltransferase family 2 member B10(UGT2B10)
ENSG00000110171	TRIM3	Homo sapiens	tripartite motif containing 3(TRIM3)
ENSG00000134160	TRPM1	Homo sapiens	transient receptor potential cation channel subfamily M member 1(TRPM1)
ENSG00000009694	TENM1	Homo sapiens	teneurin transmembrane protein 1(TENM1)
ENSG00000147465	STAR	Homo sapiens	steroidogenic acute regulatory protein(STAR)
ENSG00000122188	LAX1	Homo sapiens	lymphocyte transmembrane adaptor 1(LAX1)
ENSG00000109189	USP46	Homo sapiens	ubiquitin specific peptidase 46(USP46)
ENSG00000148795	CYP17A1	Homo sapiens	cytochrome P450 family 17 subfamily A member 1(CYP17A1)
ENSG00000221823	PPP3R1	Homo sapiens	protein phosphatase 3 regulatory subunit B, alpha(PPP3R1)
ENSG00000088682	COQ9	Homo sapiens	coenzyme Q9(COQ9)
ENSG00000148798	INA	Homo sapiens	internexin neuronal intermediate filament protein alpha(INA)
ENSG00000221829	FANCG	Homo sapiens	FA complementation group G(FANCG)
ENSG00000158109	TPRG1L	Homo sapiens	tumor protein p63 regulated 1 like(TPRG1L)
ENSG00000161714	PLCD3	Homo sapiens	phospholipase C delta 3(PLCD3)
ENSG00000076685	NT5C2	Homo sapiens	5'-nucleotidase, cytosolic II(NT5C2)
ENSG00000159433	STARD9	Homo sapiens	StAR related lipid transfer domain containing 9(STARD9)
ENSG00000158104	HPD	Homo sapiens	4-hydroxyphenylpyruvate dioxygenase(HPD)
ENSG00000158106	RHPN1	Homo sapiens	rhophilin Rho GTPase binding protein 1(RHPN1)
ENSG00000086015	MAST2	Homo sapiens	microtubule associated serine/threonine kinase 2(MAST2)
ENSG00000147454	SLC25A37	Homo sapiens	solute carrier family 25 member 37(SLC25A37)
ENSG00000146122	DAAM2	Homo sapiens	dishevelled associated activator of morphogenesis 2(DAAM2)
ENSG00000123485	HJURP	Homo sapiens	Holliday junction recognition protein(HJURP)
ENSG00000221838	AP4M1	Homo sapiens	adaptor related protein complex 4 subunit mu 1(AP4M1)
ENSG00000218208	RPS27AP11	Homo sapiens	RPS27A pseudogene 11(RPS27AP11)
ENSG00000135476	ESPL1	Homo sapiens	extra spindle pole bodies like 1, separase(ESPL1)
ENSG00000135473	PAN2	Homo sapiens	poly(A) specific ribonuclease subunit PAN2(PAN2)
ENSG00000110195	FOLR1	Homo sapiens	folate receptor alpha(FOLR1)
ENSG00000134146	DPH6	Homo sapiens	diphthamine biosynthesis 6(DPH6)
ENSG00000135477	KRT87P	Homo sapiens	keratin 87, pseudogene(KRT87P)
ENSG00000173705	SUSD5	Homo sapiens	sushi domain containing 5(SUSD5)
ENSG00000173706	HEG1	Homo sapiens	heart development protein with EGF like domains 1(HEG1)
ENSG00000087338	GMCL1	Homo sapiens	germ cell-less 1, spermatogenesis associated(GMCL1)
ENSG00000135472	FAIM2	Homo sapiens	Fas apoptotic inhibitory molecule 2(FAIM2)
ENSG00000233822	H2BC15	Homo sapiens	H2B clustered histone 15(H2BC15)
ENSG00000148773	MKI67	Homo sapiens	marker of proliferation Ki-67(MKI67)
ENSG00000146112	PPP1R18	Homo sapiens	protein phosphatase 1 regulatory subunit 18(PPP1R18)
ENSG00000090975	PITPNM2	Homo sapiens	phosphatidylinositol transfer protein membrane associated 2(PITPNM2)
ENSG00000185825	BCAP31	Homo sapiens	B cell receptor associated protein 31(BCAP31)
ENSG00000136895	GARNL3	Homo sapiens	GTPase activating Rap/RanGAP domain like 3(GARNL3)
ENSG00000111596	CNOT2	Homo sapiens	CCR4-NOT transcription complex subunit 2(CNOT2)
ENSG00000158201	ABHD3	Homo sapiens	abhydrolase domain containing 3, phospholipase(ABHD3)
ENSG00000099385	BCL7C	Homo sapiens	BAF chromatin remodeling complex subunit BCL7C(BCL7C)
ENSG00000007001	UPP2	Homo sapiens	uridine phosphorylase 2(UPP2)
ENSG00000099381	SETD1A	Homo sapiens	SET domain containing 1A, histone lysine methyltransferase(SETD1A)
ENSG00000136891	TEX10	Homo sapiens	testis expressed 10(TEX10)
ENSG00000109270	LAMTOR3	Homo sapiens	late endosomal/lysosomal adaptor, MAPK and MTOR activator 3(LAMTOR3)
ENSG00000172508	CARNS1	Homo sapiens	carnosine synthase 1(CARNS1)
ENSG00000146221	TCTE1	Homo sapiens	t-complex-associated-testis-expressed 1(TCTE1)
ENSG00000122254	HS3ST2	Homo sapiens	heparan sulfate-glucosamine 3-sulfotransferase 2(HS3ST2)
ENSG00000184500	PROS1	Homo sapiens	protein S(PROS1)
ENSG00000146223	RPL7L1	Homo sapiens	ribosomal protein L7 like 1(RPL7L1)
ENSG00000122257	RBBP6	Homo sapiens	RB binding protein 6, ubiquitin ligase(RBBP6)
ENSG00000123584	MAGEA9	Homo sapiens	MAGE family member A9(MAGEA9)
ENSG00000160539	PLPP7	Homo sapiens	phospholipid phosphatase 7 (inactive)(PLPP7)
ENSG00000185818	NAT8L	Homo sapiens	N-acetyltransferase 8 like(NAT8L)
ENSG00000134243	SORT1	Homo sapiens	sortilin 1(SORT1)
ENSG00000099377	HSD3B7	Homo sapiens	hydroxy-delta-5-steroid dehydrogenase, 3 beta- and steroid delta-isomerase 7(HSD3B7)
ENSG00000134242	PTPN22	Homo sapiens	protein tyrosine phosphatase non-receptor type 22(PTPN22)
ENSG00000134247	PTGFRN	Homo sapiens	prostaglandin F2 receptor inhibitor(PTGFRN)
ENSG00000134248	LAMTOR5	Homo sapiens	late endosomal/lysosomal adaptor, MAPK and MTOR activator 5(LAMTOR5)
ENSG00000111581	NUP107	Homo sapiens	nucleoporin 107(NUP107)
ENSG00000134245	WNT2B	Homo sapiens	Wnt family member 2B(WNT2B)
ENSG00000173848	NET1	Homo sapiens	neuroepithelial cell transforming 1(NET1)
ENSG00000173846	PLK3	Homo sapiens	polo like kinase 3(PLK3)
ENSG00000008323	PLEKHG6	Homo sapiens	pleckstrin homology and RhoGEF domain containing G6(PLEKHG6)
ENSG00000109265	CRACD	Homo sapiens	capping protein inhibiting regulator of actin dynamics(CRACD)
ENSG00000086062	B4GALT1	Homo sapiens	beta-1,4-galactosyltransferase 1(B4GALT1)
ENSG00000086061	DNAJA1	Homo sapiens	DnaJ heat shock protein family (Hsp40) member A1(DNAJA1)
ENSG00000123595	RAB9A	Homo sapiens	RAB9A, member RAS oncogene family(RAB9A)
ENSG00000146216	TTBK1	Homo sapiens	tau tubulin kinase 1(TTBK1)
ENSG00000184517	ZFP1	Homo sapiens	ZFP1 zinc finger protein(ZFP1)
ENSG00000135549	PKIB	Homo sapiens	cAMP-dependent protein kinase inhibitor beta(PKIB)
ENSG00000075399	VPS9D1	Homo sapiens	VPS9 domain containing 1(VPS9D1)
ENSG00000172531	PPP1CA	Homo sapiens	protein phosphatase 1 catalytic subunit alpha(PPP1CA)
ENSG00000099364	FBXL19	Homo sapiens	F-box and leucine rich repeat protein 19(FBXL19)
ENSG00000136872	ALDOB	Homo sapiens	aldolase, fructose-bisphosphate B(ALDOB)
ENSG00000099365	STX1B	Homo sapiens	syntaxin 1B(STX1B)
ENSG00000135541	AHI1	Homo sapiens	Abelson helper integration site 1(AHI1)
ENSG00000135540	NHSL1	Homo sapiens	NHS like 1(NHSL1)
ENSG00000136870	ZNF189	Homo sapiens	zinc finger protein 189(ZNF189)
ENSG00000136877	FPGS	Homo sapiens	folylpolyglutamate synthase(FPGS)
ENSG00000134215	VAV3	Homo sapiens	vav guanine nucleotide exchange factor 3(VAV3)
ENSG00000171202	TMEM126A	Homo sapiens	transmembrane protein 126A(TMEM126A)
ENSG00000136875	PRPF4	Homo sapiens	pre-mRNA processing factor 4(PRPF4)
ENSG00000075391	RASAL2	Homo sapiens	RAS protein activator like 2(RASAL2)
ENSG00000196504	PRPF40A	Homo sapiens	pre-mRNA processing factor 40 homolog A(PRPF40A)
ENSG00000172534	HCFC1	Homo sapiens	host cell factor C1(HCFC1)
ENSG00000196505	GDAP2	Homo sapiens	ganglioside induced differentiation associated protein 2(GDAP2)
ENSG00000136874	STX17	Homo sapiens	syntaxin 17(STX17)
ENSG00000008311	AASS	Homo sapiens	aminoadipate-semialdehyde synthase(AASS)
ENSG00000160551	TAOK1	Homo sapiens	TAO kinase 1(TAOK1)
ENSG00000123560	PLP1	Homo sapiens	proteolipid protein 1(PLP1)
ENSG00000161888	SPC24	Homo sapiens	SPC24 component of NDC80 kinetochore complex(SPC24)
ENSG00000184524	CEND1	Homo sapiens	cell cycle exit and neuronal differentiation 1(CEND1)
ENSG00000147535	PLPP5	Homo sapiens	phospholipid phosphatase 5(PLPP5)
ENSG00000123561	SERPINA7	Homo sapiens	serpin family A member 7(SERPINA7)
ENSG00000147536	GINS4	Homo sapiens	GINS complex subunit 4(GINS4)
ENSG00000123562	MORF4L2	Homo sapiens	mortality factor 4 like 2(MORF4L2)
ENSG00000146205	ANO7	Homo sapiens	anoctamin 7(ANO7)
ENSG00000147533	GOLGA7	Homo sapiens	golgin A7(GOLGA7)
ENSG00000185839	AK2P1	Homo sapiens	adenylate kinase 2 pseudogene 1(AK2P1)
ENSG00000123570	RAB9B	Homo sapiens	RAB9B, member RAS oncogene family(RAB9B)
ENSG00000185838	GNB1L	Homo sapiens	G protein subunit beta 1 like(GNB1L)
ENSG00000197822	OCLN	Homo sapiens	occludin(OCLN)
ENSG00000136888	ATP6V1G1	Homo sapiens	ATPase H+ transporting V1 subunit G1(ATP6V1G1)
ENSG00000074071	MRPS34	Homo sapiens	mitochondrial ribosomal protein S34(MRPS34)
ENSG00000110274	CEP164	Homo sapiens	centrosomal protein 164(CEP164)
ENSG00000197816	CCDC180	Homo sapiens	coiled-coil domain containing 180(CCDC180)
ENSG00000171206	TRIM8	Homo sapiens	tripartite motif containing 8(TRIM8)
ENSG00000147526	TACC1	Homo sapiens	transforming acidic coiled-coil containing protein 1(TACC1)
ENSG00000173868	PHOSPHO1	Homo sapiens	phosphoethanolamine/phosphocholine phosphatase 1(PHOSPHO1)
ENSG00000008300	CELSR3	Homo sapiens	cadherin EGF LAG seven-pass G-type receptor 3(CELSR3)
ENSG00000171208	NETO2	Homo sapiens	neuropilin and tolloid like 2(NETO2)
ENSG00000123575	FAM199X	Homo sapiens	family with sequence similarity 199, X-linked(FAM199X)
ENSG00000160563	MED27	Homo sapiens	mediator complex subunit 27(MED27)
ENSG00000123576	ESX1	Homo sapiens	ESX homeobox 1(ESX1)
ENSG00000185842	DNAH14	Homo sapiens	dynein axonemal heavy chain 14(DNAH14)
ENSG00000123572	NRK	Homo sapiens	Nik related kinase(NRK)
ENSG00000184515	BEX5	Homo sapiens	brain expressed X-linked 5(BEX5)
ENSG00000161896	IP6K3	Homo sapiens	inositol hexakisphosphate kinase 3(IP6K3)
ENSG00000183207	RUVBL2	Homo sapiens	RuvB like AAA ATPase 2(RUVBL2)
ENSG00000135525	MAP7	Homo sapiens	microtubule associated protein 7(MAP7)
ENSG00000136856	SLC2A8	Homo sapiens	solute carrier family 2 member 8(SLC2A8)
ENSG00000197852	INKA2	Homo sapiens	inka box actin regulator 2(INKA2)
ENSG00000171223	JUNB	Homo sapiens	JunB proto-oncogene, AP-1 transcription factor subunit(JUNB)
ENSG00000171222	SCAND1	Homo sapiens	SCAN domain containing 1(SCAND1)
ENSG00000136854	STXBP1	Homo sapiens	syntaxin binding protein 1(STXBP1)
ENSG00000171224	FAM241B	Homo sapiens	family with sequence similarity 241 member B(FAM241B)
ENSG00000171227	TMEM37	Homo sapiens	transmembrane protein 37(TMEM37)
ENSG00000196526	AFAP1	Homo sapiens	actin filament associated protein 1(AFAP1)
ENSG00000197858	GPAA1	Homo sapiens	glycosylphosphatidylinositol anchor attachment 1(GPAA1)
ENSG00000135521	LTV1	Homo sapiens	LTV1 ribosome biogenesis factor(LTV1)
ENSG00000122218	COPA	Homo sapiens	COPI coat complex subunit alpha(COPA)
ENSG00000206418	RAB12	Homo sapiens	RAB12, member RAS oncogene family(RAB12)
ENSG00000196517	SLC6A9	Homo sapiens	solute carrier family 6 member 9(SLC6A9)
ENSG00000148848	ADAM12	Homo sapiens	ADAM metallopeptidase domain 12(ADAM12)
ENSG00000172548	NIPAL4	Homo sapiens	NIPA like domain containing 4(NIPAL4)
ENSG00000171219	CDC42BPG	Homo sapiens	CDC42 binding protein kinase gamma(CDC42BPG)
ENSG00000160570	DEDD2	Homo sapiens	death effector domain containing 2(DEDD2)
ENSG00000148840	PPRC1	Homo sapiens	PPARG related coactivator 1(PPRC1)
ENSG00000148841	ITPRIP	Homo sapiens	inositol 1,4,5-trisphosphate receptor interacting protein(ITPRIP)
ENSG00000184545	DUSP8	Homo sapiens	dual specificity phosphatase 8(DUSP8)
ENSG00000148843	PDCD11	Homo sapiens	programmed cell death 11(PDCD11)
ENSG00000134207	SYT6	Homo sapiens	synaptotagmin 6(SYT6)
ENSG00000110218	PANX1	Homo sapiens	pannexin 1(PANX1)
ENSG00000136869	TLR4	Homo sapiens	toll like receptor 4(TLR4)
ENSG00000136868	SLC31A1	Homo sapiens	solute carrier family 31 member 1(SLC31A1)
ENSG00000136867	SLC31A2	Homo sapiens	solute carrier family 31 member 2(SLC31A2)
ENSG00000112877	CEP72	Homo sapiens	centrosomal protein 72(CEP72)
ENSG00000173890	GPR160	Homo sapiens	G protein-coupled receptor 160(GPR160)
ENSG00000196510	ANAPC7	Homo sapiens	anaphase promoting complex subunit 7(ANAPC7)
ENSG00000136861	CDK5RAP2	Homo sapiens	CDK5 regulatory subunit associated protein 2(CDK5RAP2)
ENSG00000171234	UGT2B7	Homo sapiens	UDP glucuronosyltransferase family 2 member B7(UGT2B7)
ENSG00000173894	CBX2	Homo sapiens	chromobox 2(CBX2)
ENSG00000135535	CD164	Homo sapiens	CD164 molecule(CD164)
ENSG00000171236	LRG1	Homo sapiens	leucine rich alpha-2-glycoprotein 1(LRG1)
ENSG00000134201	GSTM5	Homo sapiens	glutathione S-transferase mu 5(GSTM5)
ENSG00000111540	RAB5B	Homo sapiens	RAB5B, member RAS oncogene family(RAB5B)
ENSG00000134202	GSTM3	Homo sapiens	glutathione S-transferase mu 3(GSTM3)
ENSG00000173898	SPTBN2	Homo sapiens	spectrin beta, non-erythrocytic 2(SPTBN2)
ENSG00000196507	TCEAL3	Homo sapiens	transcription elongation factor A like 3(TCEAL3)
ENSG00000148835	TAF5	Homo sapiens	TATA-box binding protein associated factor 5(TAF5)
ENSG00000185862	EVI2B	Homo sapiens	ecotropic viral integration site 2B(EVI2B)
ENSG00000160584	SIK3	Homo sapiens	SIK family kinase 3(SIK3)
ENSG00000148834	GSTO1	Homo sapiens	glutathione S-transferase omega 1(GSTO1)
ENSG00000124882	EREG	Homo sapiens	epiregulin(EREG)
ENSG00000160588	MPZL3	Homo sapiens	myelin protein zero like 3(MPZL3)
ENSG00000100890	PRORP	Homo sapiens	protein only RNase P catalytic subunit(PRORP)
ENSG00000135506	OS9	Homo sapiens	OS9 endoplasmic reticulum lectin(OS9)
ENSG00000135503	ACVR1B	Homo sapiens	activin A receptor type 1B(ACVR1B)
ENSG00000172572	PDE3A	Homo sapiens	phosphodiesterase 3A(PDE3A)
ENSG00000171241	SHCBP1	Homo sapiens	SHC binding and spindle associated 1(SHCBP1)
ENSG00000197872	CYRIA	Homo sapiens	CYFIP related Rac1 interactor A(CYRIA)
ENSG00000196542	SPTSSB	Homo sapiens	serine palmitoyltransferase small subunit B(SPTSSB)
ENSG00000172575	RASGRP1	Homo sapiens	RAS guanyl releasing protein 1(RASGRP1)
ENSG00000110243	APOA5	Homo sapiens	apolipoprotein A5(APOA5)
ENSG00000171243	SOSTDC1	Homo sapiens	sclerostin domain containing 1(SOSTDC1)
ENSG00000110244	APOA4	Homo sapiens	apolipoprotein A4(APOA4)
ENSG00000110245	APOC3	Homo sapiens	apolipoprotein C3(APOC3)
ENSG00000196544	BORCS6	Homo sapiens	BLOC-1 related complex subunit 6(BORCS6)
ENSG00000135502	SLC26A10	Homo sapiens	solute carrier family 26 member 10(SLC26A10)
ENSG00000196547	MAN2A2	Homo sapiens	mannosidase alpha class 2A member 2(MAN2A2)
ENSG00000171246	NPTX1	Homo sapiens	neuronal pentraxin 1(NPTX1)
ENSG00000197879	MYO1C	Homo sapiens	myosin IC(MYO1C)
ENSG00000196549	MME	Homo sapiens	membrane metalloendopeptidase(MME)
ENSG00000172578	KLHL6	Homo sapiens	kelch like family member 6(KLHL6)
ENSG00000136830	NIBAN2	Homo sapiens	niban apoptosis regulator 2(NIBAN2)
ENSG00000148826	NKX6-2	Homo sapiens	NK6 homeobox 2(NKX6-2)
ENSG00000148824	MTG1	Homo sapiens	mitochondrial ribosome associated GTPase 1(MTG1)
ENSG00000160593	JAML	Homo sapiens	junction adhesion molecule like(JAML)
ENSG00000183230	CTNNA3	Homo sapiens	catenin alpha 3(CTNNA3)
ENSG00000109255	NMU	Homo sapiens	neuromedin U(NMU)
ENSG00000185896	LAMP1	Homo sapiens	lysosomal associated membrane protein 1(LAMP1)
ENSG00000135517	MIP	Homo sapiens	major intrinsic protein of lens fiber(MIP)
ENSG00000136848	DAB2IP	Homo sapiens	DAB2 interacting protein(DAB2IP)
ENSG00000110237	ARHGEF17	Homo sapiens	Rho guanine nucleotide exchange factor 17(ARHGEF17)
ENSG00000197860	SGTB	Homo sapiens	small glutamine rich tetratricopeptide repeat co-chaperone beta(SGTB)
ENSG00000135519	KCNH3	Homo sapiens	potassium voltage-gated channel subfamily H member 3(KCNH3)
ENSG00000196531	NACA	Homo sapiens	nascent polypeptide associated complex subunit alpha(NACA)
ENSG00000172586	CHCHD1	Homo sapiens	coiled-coil-helix-coiled-coil-helix domain containing 1(CHCHD1)
ENSG00000136840	ST6GALNAC4	Homo sapiens	ST6 N-acetylgalactosaminide alpha-2,6-sialyltransferase 4(ST6GALNAC4)
ENSG00000099399	MAGEB2	Homo sapiens	MAGE family member B2(MAGEB2)
ENSG00000196535	MYO18A	Homo sapiens	myosin XVIIIA(MYO18A)
ENSG00000112893	MAN2A1	Homo sapiens	mannosidase alpha class 2A member 1(MAN2A1)
ENSG00000136842	TMOD1	Homo sapiens	tropomodulin 1(TMOD1)
ENSG00000197859	ADAMTSL2	Homo sapiens	ADAMTS like 2(ADAMTSL2)
ENSG00000148814	LRRC27	Homo sapiens	leucine rich repeat containing 27(LRRC27)
ENSG00000185880	TRIM69	Homo sapiens	tripartite motif containing 69(TRIM69)
ENSG00000185885	IFITM1	Homo sapiens	interferon induced transmembrane protein 1(IFITM1)
ENSG00000122203	KIAA1191	Homo sapiens	KIAA1191(KIAA1191)
ENSG00000172590	MRPL52	Homo sapiens	mitochondrial ribosomal protein L52(MRPL52)
ENSG00000136813	ECPAS	Homo sapiens	Ecm29 proteasome adaptor and scaffold(ECPAS)
ENSG00000136819	C9orf78	Homo sapiens	chromosome 9 open reading frame 78(C9orf78)
ENSG00000197892	KIF13B	Homo sapiens	kinesin family member 13B(KIF13B)
ENSG00000196562	SULF2	Homo sapiens	sulfatase 2(SULF2)
ENSG00000197894	ADH5	Homo sapiens	alcohol dehydrogenase 5 (class III), chi polypeptide(ADH5)
ENSG00000254093	PINX1	Homo sapiens	PIN2 (TERF1) interacting telomerase inhibitor 1(PINX1)
ENSG00000136816	TOR1B	Homo sapiens	torsin family 1 member B(TOR1B)
ENSG00000196565	HBG2	Homo sapiens	hemoglobin subunit gamma 2(HBG2)
ENSG00000136811	ODF2	Homo sapiens	outer dense fiber of sperm tails 2(ODF2)
ENSG00000196569	LAMA2	Homo sapiens	laminin subunit alpha 2(LAMA2)
ENSG00000136810	TXN	Homo sapiens	thioredoxin(TXN)
ENSG00000124839	RAB17	Homo sapiens	RAB17, member RAS oncogene family(RAB17)
ENSG00000148803	FUOM	Homo sapiens	fucose mutarotase(FUOM)
ENSG00000266074	BAHCC1	Homo sapiens	BAH domain and coiled-coil containing 1(BAHCC1)
ENSG00000100867	DHRS2	Homo sapiens	dehydrogenase/reductase 2(DHRS2)
ENSG00000183251	OR51B4	Homo sapiens	olfactory receptor family 51 subfamily B member 4(OR51B4)
ENSG00000184584	STING1	Homo sapiens	stimulator of interferon response cGAMP interactor 1(STING1)
ENSG00000183255	PTTG1IP	Homo sapiens	PTTG1 interacting protein(PTTG1IP)
ENSG00000184588	PDE4B	Homo sapiens	phosphodiesterase 4B(PDE4B)
ENSG00000124831	LRRFIP1	Homo sapiens	LRR binding FLII interacting protein 1(LRRFIP1)
ENSG00000183258	DDX41	Homo sapiens	DEAD-box helicase 41(DDX41)
ENSG00000112837	TBX18	Homo sapiens	T-box transcription factor 18(TBX18)
ENSG00000136826	KLF4	Homo sapiens	Kruppel like factor 4(KLF4)
ENSG00000254081	LINC01299	Homo sapiens	long intergenic non-protein coding RNA 1299(LINC01299)
ENSG00000136824	SMC2	Homo sapiens	structural maintenance of chromosomes 2(SMC2)
ENSG00000136828	RALGPS1	Homo sapiens	Ral GEF with PH domain and SH3 binding motif 1(RALGPS1)
ENSG00000136827	TOR1A	Homo sapiens	torsin family 1 member A(TOR1A)
ENSG00000266066	POLRMTP1	Homo sapiens	RNA polymerase mitochondrial pseudogene 1(POLRMTP1)
ENSG00000196557	CACNA1H	Homo sapiens	calcium voltage-gated channel subunit alpha1 H(CACNA1H)
ENSG00000183242	WT1-AS	Homo sapiens	WT1 antisense RNA(WT1-AS)
ENSG00000184575	XPOT	Homo sapiens	exportin for tRNA(XPOT)
ENSG00000100852	ARHGAP5	Homo sapiens	Rho GTPase activating protein 5(ARHGAP5)
ENSG00000254087	LYN	Homo sapiens	LYN proto-oncogene, Src family tyrosine kinase(LYN)
ENSG00000183248	PRR36	Homo sapiens	proline rich 36(PRR36)
ENSG00000281692	PACRG-AS1	Homo sapiens	PACRG antisense RNA 1(PACRG-AS1)
ENSG00000196584	XRCC2	Homo sapiens	X-ray repair cross complementing 2(XRCC2)
ENSG00000196586	MYO6	Homo sapiens	myosin VI(MYO6)
ENSG00000111530	CAND1	Homo sapiens	cullin associated and neddylation dissociated 1(CAND1)
ENSG00000110200	ANAPC15	Homo sapiens	anaphase promoting complex subunit 15(ANAPC15)
ENSG00000196588	MRTFA	Homo sapiens	myocardin related transcription factor A(MRTFA)
ENSG00000100888	CHD8	Homo sapiens	chromodomain helicase DNA binding protein 8(CHD8)
ENSG00000100889	PCK2	Homo sapiens	phosphoenolpyruvate carboxykinase 2, mitochondrial(PCK2)
ENSG00000124813	RUNX2	Homo sapiens	RUNX family transcription factor 2(RUNX2)
ENSG00000266094	RASSF5	Homo sapiens	Ras association domain family member 5(RASSF5)
ENSG00000100884	CPNE6	Homo sapiens	copine 6(CPNE6)
ENSG00000100883	SRP54	Homo sapiens	signal recognition particle 54(SRP54)
ENSG00000136802	LRRC8A	Homo sapiens	leucine rich repeat containing 8 VRAC subunit A(LRRC8A)
ENSG00000112855	HARS2	Homo sapiens	histidyl-tRNA synthetase 2, mitochondrial(HARS2)
ENSG00000136807	CDK9	Homo sapiens	cyclin dependent kinase 9(CDK9)
ENSG00000278053	DDX52	Homo sapiens	DExD-box helicase 52(DDX52)
ENSG00000171295	ZNF440	Homo sapiens	zinc finger protein 440(ZNF440)
ENSG00000171298	GAA	Homo sapiens	alpha glucosidase(GAA)
ENSG00000196576	PLXNB2	Homo sapiens	plexin B2(PLXNB2)
ENSG00000183260	ABHD16B	Homo sapiens	abhydrolase domain containing 16B(ABHD16B)
ENSG00000229091	HSPA8P8	Homo sapiens	heat shock protein family A (Hsp70) member 8 pseudogene 8(HSPA8P8)
ENSG00000267365	KCNJ2-AS1	Homo sapiens	KCNJ2 antisense RNA 1(KCNJ2-AS1)
ENSG00000183291	SELENOF	Homo sapiens	selenoprotein F(SELENOF)
ENSG00000100823	APEX1	Homo sapiens	apurinic/apyrimidinic endodeoxyribonuclease 1(APEX1)
ENSG00000278023	RDM1	Homo sapiens	RAD52 motif containing 1(RDM1)
ENSG00000196591	HDAC2	Homo sapiens	histone deacetylase 2(HDAC2)
ENSG00000266028	SRGAP2	Homo sapiens	SLIT-ROBO Rho GTPase activating protein 2(SRGAP2)
ENSG00000242071	RPL7AP6	Homo sapiens	ribosomal protein L7a pseudogene 6(RPL7AP6)
ENSG00000100813	ACIN1	Homo sapiens	apoptotic chromatin condensation inducer 1(ACIN1)
ENSG00000100814	CCNB1IP1	Homo sapiens	cyclin B1 interacting protein 1(CCNB1IP1)
ENSG00000100811	YY1	Homo sapiens	YY1 transcription factor(YY1)
ENSG00000124802	EEF1E1	Homo sapiens	eukaryotic translation elongation factor 1 epsilon 1(EEF1E1)
ENSG00000183287	CCBE1	Homo sapiens	collagen and calcium binding EGF domains 1(CCBE1)
ENSG00000040731	CDH10	Homo sapiens	cadherin 10(CDH10)
ENSG00000242082	SLC5A4-AS1	Homo sapiens	SLC5A4 antisense RNA 1(SLC5A4-AS1)
ENSG00000100842	EFS	Homo sapiens	embryonal Fyn-associated substrate(EFS)
ENSG00000281649	EBLN3P	Homo sapiens	endogenous Bornavirus like nucleoprotein 3, pseudogene(EBLN3P)
ENSG00000112818	MEP1A	Homo sapiens	meprin A subunit alpha(MEP1A)
ENSG00000267374	MIR924HG	Homo sapiens	MIR924 host gene(MIR924HG)
ENSG00000100836	PABPN1	Homo sapiens	poly(A) binding protein nuclear 1(PABPN1)
ENSG00000255398	HCAR3	Homo sapiens	hydroxycarboxylic acid receptor 3(HCAR3)
ENSG00000268658	LINC00664	Homo sapiens	long intergenic non-protein coding RNA 664(LINC00664)
ENSG00000205089	CCNI2	Homo sapiens	cyclin I family member 2(CCNI2)
ENSG00000205085	FAM71F2	Homo sapiens	family with sequence similarity 71 member F2(FAM71F2)
ENSG00000268655	LOC101059948	Homo sapiens	uncharacterized LOC101059948(LOC101059948)
ENSG00000100902	PSMA6	Homo sapiens	proteasome 20S subunit alpha 6(PSMA6)
ENSG00000255346	NOX5	Homo sapiens	NADPH oxidase 5(NOX5)
ENSG00000052749	RRP12	Homo sapiens	ribosomal RNA processing 12 homolog(RRP12)
ENSG00000243364	EFNA4	Homo sapiens	ephrin A4(EFNA4)
ENSG00000267313	KC6	Homo sapiens	keratoconus gene 6(KC6)
ENSG00000038427	VCAN	Homo sapiens	versican(VCAN)
ENSG00000231389	HLA-DPA1	Homo sapiens	major histocompatibility complex, class II, DP alpha 1(HLA-DPA1)
ENSG00000076706	MCAM	Homo sapiens	melanoma cell adhesion molecule(MCAM)
ENSG00000112902	SEMA5A	Homo sapiens	semaphorin 5A(SEMA5A)
ENSG00000256690	STX5-DT	Homo sapiens	STX5 divergent transcript(STX5-DT)
ENSG00000266019	MIR3609	Homo sapiens	microRNA 3609(MIR3609)
ENSG00000266010	GATA6-AS1	Homo sapiens	GATA6 antisense RNA 1 (head to head)(GATA6-AS1)
ENSG00000100918	REC8	Homo sapiens	REC8 meiotic recombination protein(REC8)
ENSG00000267348	GEMIN7-AS1	Homo sapiens	GEMIN7 antisense RNA 1(GEMIN7-AS1)
ENSG00000100916	BRMS1L	Homo sapiens	BRMS1 like transcriptional repressor(BRMS1L)
ENSG00000100926	TM9SF1	Homo sapiens	transmembrane 9 superfamily member 1(TM9SF1)
ENSG00000052723	SIKE1	Homo sapiens	suppressor of IKBKE 1(SIKE1)
ENSG00000100908	EMC9	Homo sapiens	ER membrane protein complex subunit 9(EMC9)
ENSG00000269994	LINC02893	Homo sapiens	long intergenic non-protein coding RNA 2893(LINC02893)
ENSG00000100911	PSME2	Homo sapiens	proteasome activator subunit 2(PSME2)
ENSG00000255353	ASS1P13	Homo sapiens	argininosuccinate synthetase 1 pseudogene 13(ASS1P13)
ENSG00000254025	BRIX1P1	Homo sapiens	BRIX1 pseudogene 1(BRIX1P1)
ENSG00000243319	FGF14-IT1	Homo sapiens	FGF14 intronic transcript 1(FGF14-IT1)
ENSG00000075415	SLC25A3	Homo sapiens	solute carrier family 25 member 3(SLC25A3)
ENSG00000243317	STMP1	Homo sapiens	short transmembrane mitochondrial protein 1(STMP1)
ENSG00000063438	AHRR	Homo sapiens	aryl-hydrocarbon receptor repressor(AHRR)
ENSG00000230006	ANKRD36BP2	Homo sapiens	ankyrin repeat domain 36B pseudogene 2(ANKRD36BP2)
ENSG00000233994	GDI2P2	Homo sapiens	GDP dissociation inhibitor 2 pseudogene 2(GDI2P2)
ENSG00000255302	EID1	Homo sapiens	EP300 interacting inhibitor of differentiation 1(EID1)
ENSG00000230002	ALMS1-IT1	Homo sapiens	ALMS1 intronic transcript 1(ALMS1-IT1)
ENSG00000075426	FOSL2	Homo sapiens	FOS like 2, AP-1 transcription factor subunit(FOSL2)
ENSG00000075420	FNDC3B	Homo sapiens	fibronectin type III domain containing 3B(FNDC3B)
ENSG00000243323	PTPRVP	Homo sapiens	protein tyrosine phosphatase receptor type V, pseudogene(PTPRVP)
ENSG00000052795	FNIP2	Homo sapiens	folliculin interacting protein 2(FNIP2)
ENSG00000232676	ADH5P2	Homo sapiens	ADH5 pseudogene 2(ADH5P2)
ENSG00000257950	P2RX5-TAX1BP3	Homo sapiens	P2RX5-TAX1BP3 readthrough (NMD candidate)(P2RX5-TAX1BP3)
ENSG00000243335	KCTD7	Homo sapiens	potassium channel tetramerization domain containing 7(KCTD7)
ENSG00000267302	RNFT1-DT	Homo sapiens	RNFT1 divergent transcript(RNFT1-DT)
ENSG00000231359	RPL31P34	Homo sapiens	ribosomal protein L31 pseudogene 34(RPL31P34)
ENSG00000255326	LOC105369391	Homo sapiens	uncharacterized LOC105369391(LOC105369391)
ENSG00000076716	GPC4	Homo sapiens	glypican 4(GPC4)
ENSG00000205090	TMEM240	Homo sapiens	transmembrane protein 240(TMEM240)
ENSG00000229043	ZFAND2A-DT	Homo sapiens	ZFAND2A divergent transcript(ZFAND2A-DT)
ENSG00000268621	IGFL2-AS1	Homo sapiens	IGFL2 antisense RNA 1(IGFL2-AS1)
ENSG00000158290	CUL4B	Homo sapiens	cullin 4B(CUL4B)
ENSG00000158292	GPR153	Homo sapiens	G protein-coupled receptor 153(GPR153)
ENSG00000158296	SLC13A3	Homo sapiens	solute carrier family 13 member 3(SLC13A3)
ENSG00000049130	KITLG	Homo sapiens	KIT ligand(KITLG)
ENSG00000231365	WARS2-AS1	Homo sapiens	WARS2 antisense RNA 1(WARS2-AS1)
ENSG00000049167	ERCC8	Homo sapiens	ERCC excision repair 8, CSA ubiquitin ligase complex subunit(ERCC8)
ENSG00000232626	LOC100420423	Homo sapiens	FKBP prolyl isomerase 8 pseudogene(LOC100420423)
ENSG00000257923	CUX1	Homo sapiens	cut like homeobox 1(CUX1)
ENSG00000232625	RPL23AP31	Homo sapiens	ribosomal protein L23a pseudogene 31(RPL23AP31)
ENSG00000008294	SPAG9	Homo sapiens	sperm associated antigen 9(SPAG9)
ENSG00000233954	UQCRHL	Homo sapiens	ubiquinol-cytochrome c reductase hinge protein like(UQCRHL)
ENSG00000219642	BMPR1AP1	Homo sapiens	bone morphogenetic protein receptor type 1A pseudogene 1(BMPR1AP1)
ENSG00000050165	DKK3	Homo sapiens	dickkopf WNT signaling pathway inhibitor 3(DKK3)
ENSG00000221978	CCNL2	Homo sapiens	cyclin L2(CCNL2)
ENSG00000075461	CACNG4	Homo sapiens	calcium voltage-gated channel auxiliary subunit gamma 4(CACNG4)
ENSG00000244610	RN7SL756P	Homo sapiens	RNA, 7SL, cytoplasmic 756, pseudogene(RN7SL756P)
ENSG00000158270	COLEC12	Homo sapiens	collectin subfamily member 12(COLEC12)
ENSG00000231304	LOC101927829	Homo sapiens	uncharacterized LOC101927829(LOC101927829)
ENSG00000231304	SGO1-AS1	Homo sapiens	SGO1 antisense RNA 1(SGO1-AS1)
ENSG00000088766	CRLS1	Homo sapiens	cardiolipin synthase 1(CRLS1)
ENSG00000008283	CYB561	Homo sapiens	cytochrome b561(CYB561)
ENSG00000086102	NFX1	Homo sapiens	nuclear transcription factor, X-box binding 1(NFX1)
ENSG00000221983	UBA52	Homo sapiens	ubiquitin A-52 residue ribosomal protein fusion product 1(UBA52)
ENSG00000257913	DDN-AS1	Homo sapiens	DDN and PRKAG1 antisense RNA 1(DDN-AS1)
ENSG00000008282	SYPL1	Homo sapiens	synaptophysin like 1(SYPL1)
ENSG00000146281	PM20D2	Homo sapiens	peptidase M20 domain containing 2(PM20D2)
ENSG00000269929	MIRLET7A1HG	Homo sapiens	miRlet-7a-1/let-7f-1/let-7d cluster host gene(MIRLET7A1HG)
ENSG00000146282	RARS2	Homo sapiens	arginyl-tRNA synthetase 2, mitochondrial(RARS2)
ENSG00000219626	FAM228B	Homo sapiens	family with sequence similarity 228 member B(FAM228B)
ENSG00000159596	TMEM69	Homo sapiens	transmembrane protein 69(TMEM69)
ENSG00000064787	BCAS1	Homo sapiens	brain enriched myelin associated protein 1(BCAS1)
ENSG00000134297	PLEKHA8P1	Homo sapiens	pleckstrin homology domain containing A8 pseudogene 1(PLEKHA8P1)
ENSG00000008277	ADAM22	Homo sapiens	ADAM metallopeptidase domain 22(ADAM22)
ENSG00000134291	TMEM106C	Homo sapiens	transmembrane protein 106C(TMEM106C)
ENSG00000256618	MTRNR2L1	Homo sapiens	MT-RNR2 like 1 (pseudogene)(MTRNR2L1)
ENSG00000159593	NAE1	Homo sapiens	NEDD8 activating enzyme E1 subunit 1(NAE1)
ENSG00000134294	SLC38A2	Homo sapiens	solute carrier family 38 member 2(SLC38A2)
ENSG00000088756	ARHGAP28	Homo sapiens	Rho GTPase activating protein 28(ARHGAP28)
ENSG00000159592	GPBP1L1	Homo sapiens	GC-rich promoter binding protein 1 like 1(GPBP1L1)
ENSG00000221995	TIAF1	Homo sapiens	TGFB1-induced anti-apoptotic factor 1(TIAF1)
ENSG00000231312	MAP4K3-DT	Homo sapiens	MAP4K3 divergent transcript(MAP4K3-DT)
ENSG00000256612	CYP2B7P	Homo sapiens	cytochrome P450 family 2 subfamily B member 7, pseudogene(CYP2B7P)
ENSG00000161800	RACGAP1	Homo sapiens	Rac GTPase activating protein 1(RACGAP1)
ENSG00000075429	CACNG5	Homo sapiens	calcium voltage-gated channel auxiliary subunit gamma 5(CACNG5)
ENSG00000076770	MBNL3	Homo sapiens	muscleblind like splicing regulator 3(MBNL3)
ENSG00000158258	CLSTN2	Homo sapiens	calsyntenin 2(CLSTN2)
ENSG00000161813	LARP4	Homo sapiens	La ribonucleoprotein 4(LARP4)
ENSG00000146263	MMS22L	Homo sapiens	MMS22 like, DNA repair protein(MMS22L)
ENSG00000147592	LACTB2	Homo sapiens	lactamase beta 2(LACTB2)
ENSG00000158246	TENT5B	Homo sapiens	terminal nucleotidyltransferase 5B(TENT5B)
ENSG00000159579	RSPRY1	Homo sapiens	ring finger and SPRY domain containing 1(RSPRY1)
ENSG00000173801	JUP	Homo sapiens	junction plakoglobin(JUP)
ENSG00000134278	SPIRE1	Homo sapiens	spire type actin nucleation factor 1(SPIRE1)
ENSG00000008256	CYTH3	Homo sapiens	cytohesin 3(CYTH3)
ENSG00000233913	RPL10P9	Homo sapiens	ribosomal protein L10 pseudogene 9(RPL10P9)
ENSG00000086159	AQP6	Homo sapiens	aquaporin 6(AQP6)
ENSG00000146267	FAXC	Homo sapiens	failed axon connections homolog, metaxin like GST domain containing(FAXC)
ENSG00000221932	HEPN1	Homo sapiens	hepatocellular carcinoma, down-regulated 1(HEPN1)
ENSG00000217026	RPL10P1	Homo sapiens	ribosomal protein L10 pseudogene 1(RPL10P1)
ENSG00000147596	PRDM14	Homo sapiens	PR/SET domain 14(PRDM14)
ENSG00000122299	ZC3H7A	Homo sapiens	zinc finger CCCH-type containing 7A(ZC3H7A)
ENSG00000134287	ARF3	Homo sapiens	ADP ribosylation factor 3(ARF3)
ENSG00000134285	FKBP11	Homo sapiens	FKBP prolyl isomerase 11(FKBP11)
ENSG00000205035	GRM5P1	Homo sapiens	GRM5 pseudogene 1(GRM5P1)
ENSG00000173811	CCDC13-AS1	Homo sapiens	CCDC13 antisense RNA 1(CCDC13-AS1)
ENSG00000173805	HAP1	Homo sapiens	huntingtin associated protein 1(HAP1)
ENSG00000134283	PPHLN1	Homo sapiens	periphilin 1(PPHLN1)
ENSG00000205037	LOC400553	Homo sapiens	uncharacterized LOC400553(LOC400553)
ENSG00000233922	LINC01694	Homo sapiens	long intergenic non-protein coding RNA 1694(LINC01694)
ENSG00000173809	TDRD12	Homo sapiens	tudor domain containing 12(TDRD12)
ENSG00000221946	FXYD7	Homo sapiens	FXYD domain containing ion transport regulator 7(FXYD7)
ENSG00000147588	PMP2	Homo sapiens	peripheral myelin protein 2(PMP2)
ENSG00000049192	ADAMTS6	Homo sapiens	ADAM metallopeptidase with thrombospondin type 1 motif 6(ADAMTS6)
ENSG00000185803	SLC52A2	Homo sapiens	solute carrier family 52 member 2(SLC52A2)
ENSG00000161835	TAMALIN	Homo sapiens	trafficking regulator and scaffold protein tamalin(TAMALIN)
ENSG00000147571	CRH	Homo sapiens	corticotropin releasing hormone(CRH)
ENSG00000245910	SNHG6	Homo sapiens	small nucleolar RNA host gene 6(SNHG6)
ENSG00000134255	CEPT1	Homo sapiens	choline/ethanolamine phosphotransferase 1(CEPT1)
ENSG00000134253	TRIM45	Homo sapiens	tripartite motif containing 45(TRIM45)
ENSG00000159556	ISL2	Homo sapiens	ISL LIM homeobox 2(ISL2)
ENSG00000135587	SMPD2	Homo sapiens	sphingomyelin phosphodiesterase 2(SMPD2)
ENSG00000173821	RNF213	Homo sapiens	ring finger protein 213(RNF213)
ENSG00000233937	CTC-338M12.4	Homo sapiens	uncharacterized LOC101928649(CTC-338M12.4)
ENSG00000257907	EEF1A1P17	Homo sapiens	eukaryotic translation elongation factor 1 alpha 1 pseudogene 17(EEF1A1P17)
ENSG00000134250	NOTCH2	Homo sapiens	notch receptor 2(NOTCH2)
ENSG00000233932	CTXN2	Homo sapiens	cortexin 2(CTXN2)
ENSG00000158220	ESYT3	Homo sapiens	extended synaptotagmin 3(ESYT3)
ENSG00000233930	KRTAP5-AS1	Homo sapiens	KRTAP5-1/KRTAP5-2 antisense RNA 1(KRTAP5-AS1)
ENSG00000147576	ADHFE1	Homo sapiens	alcohol dehydrogenase iron containing 1(ADHFE1)
ENSG00000146242	TPBG	Homo sapiens	trophoblast glycoprotein(TPBG)
ENSG00000185811	IKZF1	Homo sapiens	IKAROS family zinc finger 1(IKZF1)
ENSG00000185813	PCYT2	Homo sapiens	phosphate cytidylyltransferase 2, ethanolamine(PCYT2)
ENSG00000087460	GNAS	Homo sapiens	GNAS complex locus(GNAS)
ENSG00000161847	RAVER1	Homo sapiens	ribonucleoprotein, PTB binding 1(RAVER1)
ENSG00000134265	NAPG	Homo sapiens	NSF attachment protein gamma(NAPG)
ENSG00000135596	MICAL1	Homo sapiens	microtubule associated monooxygenase, calponin and LIM domain containing 1(MICAL1)
ENSG00000172500	FIBP	Homo sapiens	FGF1 intracellular binding protein(FIBP)
ENSG00000233947	ASS1P3	Homo sapiens	argininosuccinate synthetase 1 pseudogene 3(ASS1P3)
ENSG00000173825	TIGD3	Homo sapiens	tigger transposable element derived 3(TIGD3)
ENSG00000221963	APOL6	Homo sapiens	apolipoprotein L6(APOL6)
ENSG00000185800	DMWD	Homo sapiens	DM1 locus, WD repeat containing(DMWD)
ENSG00000185947	ZNF267	Homo sapiens	zinc finger protein 267(ZNF267)
ENSG00000133028	SCO1	Homo sapiens	synthesis of cytochrome C oxidase 1(SCO1)
ENSG00000184619	KRBA2	Homo sapiens	KRAB-A domain containing 2(KRBA2)
ENSG00000158321	AUTS2	Homo sapiens	activator of transcription and developmental regulator AUTS2(AUTS2)
ENSG00000197930	ERO1A	Homo sapiens	endoplasmic reticulum oxidoreductase 1 alpha(ERO1A)
ENSG00000173960	UBXN2A	Homo sapiens	UBX domain protein 2A(UBXN2A)
ENSG00000134352	IL6ST	Homo sapiens	interleukin 6 cytokine family signal transducer(IL6ST)
ENSG00000133026	MYH10	Homo sapiens	myosin heavy chain 10(MYH10)
ENSG00000171302	CANT1	Homo sapiens	calcium activated nucleotidase 1(CANT1)
ENSG00000133027	PEMT	Homo sapiens	phosphatidylethanolamine N-methyltransferase(PEMT)
ENSG00000197933	ZNF823	Homo sapiens	zinc finger protein 823(ZNF823)
ENSG00000159658	EFCAB14	Homo sapiens	EF-hand calcium binding domain 14(EFCAB14)
ENSG00000171303	KCNK3	Homo sapiens	potassium two pore domain channel subfamily K member 3(KCNK3)
ENSG00000135686	KLHL36	Homo sapiens	kelch like family member 36(KLHL36)
ENSG00000197935	ZNF311	Homo sapiens	zinc finger protein 311(ZNF311)
ENSG00000108061	SHOC2	Homo sapiens	SHOC2 leucine rich repeat scaffold protein(SHOC2)
ENSG00000185950	IRS2	Homo sapiens	insulin receptor substrate 2(IRS2)
ENSG00000108064	TFAM	Homo sapiens	transcription factor A, mitochondrial(TFAM)
ENSG00000145012	LPP	Homo sapiens	LIM domain containing preferred translocation partner in lipoma(LPP)
ENSG00000161980	POLR3K	Homo sapiens	RNA polymerase III subunit K(POLR3K)
ENSG00000122378	PRXL2A	Homo sapiens	peroxiredoxin like 2A(PRXL2A)
ENSG00000145014	TMEM44	Homo sapiens	transmembrane protein 44(TMEM44)
ENSG00000160654	CD3G	Homo sapiens	CD3g molecule(CD3G)
ENSG00000147676	MAL2	Homo sapiens	mal, T cell differentiation protein 2(MAL2)
ENSG00000147677	EIF3H	Homo sapiens	eukaryotic translation initiation factor 3 subunit H(EIF3H)
ENSG00000145016	RUBCN	Homo sapiens	rubicon autophagy regulator(RUBCN)
ENSG00000171311	EXOSC1	Homo sapiens	exosome component 1(EXOSC1)
ENSG00000134363	FST	Homo sapiens	follistatin(FST)
ENSG00000171310	CHST11	Homo sapiens	carbohydrate sulfotransferase 11(CHST11)
ENSG00000197921	HES5	Homo sapiens	hes family bHLH transcription factor 5(HES5)
ENSG00000158315	RHBDL2	Homo sapiens	rhomboid like 2(RHBDL2)
ENSG00000171314	PGAM1	Homo sapiens	phosphoglycerate mutase 1(PGAM1)
ENSG00000172638	EFEMP2	Homo sapiens	EGF containing fibulin extracellular matrix protein 2(EFEMP2)
ENSG00000197915	HRNR	Homo sapiens	hornerin(HRNR)
ENSG00000171307	ZDHHC16	Homo sapiens	zinc finger DHHC-type palmitoyltransferase 16(ZDHHC16)
ENSG00000133030	MPRIP	Homo sapiens	myosin phosphatase Rho interacting protein(MPRIP)
ENSG00000108055	SMC3	Homo sapiens	structural maintenance of chromosomes 3(SMC3)
ENSG00000121053	EPX	Homo sapiens	eosinophil peroxidase(EPX)
ENSG00000161992	PRR35	Homo sapiens	proline rich 35(PRR35)
ENSG00000086189	DIMT1	Homo sapiens	DIM1 rRNA methyltransferase and ribosome maturation factor(DIMT1)
ENSG00000185940	KRTAP5-5	Homo sapiens	keratin associated protein 5-5(KRTAP5-5)
ENSG00000121058	COIL	Homo sapiens	coilin(COIL)
ENSG00000185942	NKAIN3	Homo sapiens	sodium/potassium transporting ATPase interacting 3(NKAIN3)
ENSG00000184611	KCNH7	Homo sapiens	potassium voltage-gated channel subfamily H member 7(KCNH7)
ENSG00000161996	WDR90	Homo sapiens	WD repeat domain 90(WDR90)
ENSG00000121057	AKAP1	Homo sapiens	A-kinase anchoring protein 1(AKAP1)
ENSG00000184613	NELL2	Homo sapiens	neural EGFL like 2(NELL2)
ENSG00000183307	TMEM121B	Homo sapiens	transmembrane protein 121B(TMEM121B)
ENSG00000136999	CCN3	Homo sapiens	cellular communication network factor 3(CCN3)
ENSG00000171320	ESCO2	Homo sapiens	establishment of sister chromatid cohesion N-acetyltransferase 2(ESCO2)
ENSG00000158301	GPRASP2	Homo sapiens	G protein-coupled receptor associated sorting protein 2(GPRASP2)
ENSG00000136997	MYC	Homo sapiens	MYC proto-oncogene, bHLH transcription factor(MYC)
ENSG00000173988	LRRC63	Homo sapiens	leucine rich repeat containing 63(LRRC63)
ENSG00000134333	LDHA	Homo sapiens	lactate dehydrogenase A(LDHA)
ENSG00000074181	NOTCH3	Homo sapiens	notch receptor 3(NOTCH3)
ENSG00000197956	S100A6	Homo sapiens	S100 calcium binding protein A6(S100A6)
ENSG00000196616	ADH1B	Homo sapiens	alcohol dehydrogenase 1B (class I), beta polypeptide(ADH1B)
ENSG00000197948	FCHSD1	Homo sapiens	FCH and double SH3 domains 1(FCHSD1)
ENSG00000122359	ANXA11	Homo sapiens	annexin A11(ANXA11)
ENSG00000169006	NTSR2	Homo sapiens	neurotensin receptor 2(NTSR2)
ENSG00000232803	SLCO4A1-AS1	Homo sapiens	SLCO4A1 antisense RNA 1(SLCO4A1-AS1)
ENSG00000123689	G0S2	Homo sapiens	G0/G1 switch 2(G0S2)
ENSG00000121022	COPS5	Homo sapiens	COP9 signalosome subunit 5(COPS5)
ENSG00000184640	SEPTIN9	Homo sapiens	septin 9(SEPTIN9)
ENSG00000185973	TMLHE	Homo sapiens	trimethyllysine hydroxylase, epsilon(TMLHE)
ENSG00000160678	S100A1	Homo sapiens	S100 calcium binding protein A1(S100A1)
ENSG00000148985	PGAP2	Homo sapiens	post-GPI attachment to proteins 2(PGAP2)
ENSG00000147655	RSPO2	Homo sapiens	R-spondin 2(RSPO2)
ENSG00000133019	CHRM3	Homo sapiens	cholinergic receptor muscarinic 3(CHRM3)
ENSG00000135679	MDM2	Homo sapiens	MDM2 proto-oncogene(MDM2)
ENSG00000160679	CHTOP	Homo sapiens	chromatin target of PRMT1(CHTOP)
ENSG00000173991	TCAP	Homo sapiens	titin-cap(TCAP)
ENSG00000172663	TMEM134	Homo sapiens	transmembrane protein 134(TMEM134)
ENSG00000134343	ANO3	Homo sapiens	anoctamin 3(ANO3)
ENSG00000173992	CCS	Homo sapiens	copper chaperone for superoxide dismutase(CCS)
ENSG00000196611	MMP1	Homo sapiens	matrix metallopeptidase 1(MMP1)
ENSG00000135678	CPM	Homo sapiens	carboxypeptidase M(CPM)
ENSG00000197943	PLCG2	Homo sapiens	phospholipase C gamma 2(PLCG2)
ENSG00000172667	ZMAT3	Homo sapiens	zinc finger matrin-type 3(ZMAT3)
ENSG00000135677	GNS	Homo sapiens	glucosamine (N-acetyl)-6-sulfatase(GNS)
ENSG00000110395	CBL	Homo sapiens	Cbl proto-oncogene(CBL)
ENSG00000170006	TMEM154	Homo sapiens	transmembrane protein 154(TMEM154)
ENSG00000196605	ZNF846	Homo sapiens	zinc finger protein 846(ZNF846)
ENSG00000196605	LOC100505555	Homo sapiens	uncharacterized LOC100505555(LOC100505555)
ENSG00000169019	COMMD8	Homo sapiens	COMM domain containing 8(COMMD8)
ENSG00000147649	MTDH	Homo sapiens	metadherin(MTDH)
ENSG00000169018	FEM1B	Homo sapiens	fem-1 homolog B(FEM1B)
ENSG00000121039	RDH10	Homo sapiens	retinol dehydrogenase 10(RDH10)
ENSG00000169016	E2F6	Homo sapiens	E2F transcription factor 6(E2F6)
ENSG00000232814	COL4A2-AS1	Homo sapiens	COL4A2 antisense RNA 1(COL4A2-AS1)
ENSG00000160685	ZBTB7B	Homo sapiens	zinc finger and BTB domain containing 7B(ZBTB7B)
ENSG00000087495	PHACTR3	Homo sapiens	phosphatase and actin regulator 3(PHACTR3)
ENSG00000147642	SYBU	Homo sapiens	syntabulin(SYBU)
ENSG00000160683	CXCR5	Homo sapiens	C-X-C motif chemokine receptor 5(CXCR5)
ENSG00000184634	MED12	Homo sapiens	mediator complex subunit 12(MED12)
ENSG00000122367	LDB3	Homo sapiens	LIM domain binding 3(LDB3)
ENSG00000160688	FLAD1	Homo sapiens	flavin adenine dinucleotide synthetase 1(FLAD1)
ENSG00000183305	MAGEA2B	Homo sapiens	MAGE family member A2B(MAGEA2B)
ENSG00000184635	ZNF93	Homo sapiens	zinc finger protein 93(ZNF93)
ENSG00000134317	GRHL1	Homo sapiens	grainyhead like transcription factor 1(GRHL1)
ENSG00000111678	C12orf57	Homo sapiens	chromosome 12 open reading frame 57(C12orf57)
ENSG00000172671	ZFAND4	Homo sapiens	zinc finger AN1-type containing 4(ZFAND4)
ENSG00000197971	MBP	Homo sapiens	myelin basic protein(MBP)
ENSG00000111679	PTPN6	Homo sapiens	protein tyrosine phosphatase non-receptor type 6(PTPN6)
ENSG00000111674	ENO2	Homo sapiens	enolase 2(ENO2)
ENSG00000170011	MYRIP	Homo sapiens	myosin VIIA and Rab interacting protein(MYRIP)
ENSG00000169021	UQCRFS1	Homo sapiens	ubiquinol-cytochrome c reductase, Rieske iron-sulfur polypeptide 1(UQCRFS1)
ENSG00000111676	ATN1	Homo sapiens	atrophin 1(ATN1)
ENSG00000172673	THEMIS	Homo sapiens	thymocyte selection associated(THEMIS)
ENSG00000171346	KRT15	Homo sapiens	keratin 15(KRT15)
ENSG00000197976	AKAP17A	Homo sapiens	A-kinase anchoring protein 17A(AKAP17A)
ENSG00000111670	GNPTAB	Homo sapiens	N-acetylglucosamine-1-phosphate transferase subunits alpha and beta(GNPTAB)
ENSG00000134313	KIDINS220	Homo sapiens	kinase D interacting substrate 220(KIDINS220)
ENSG00000171345	KRT19	Homo sapiens	keratin 19(KRT19)
ENSG00000197977	ELOVL2	Homo sapiens	ELOVL fatty acid elongase 2(ELOVL2)
ENSG00000170017	ALCAM	Homo sapiens	activated leukocyte cell adhesion molecule(ALCAM)
ENSG00000197978	GOLGA6L9	Homo sapiens	golgin A6 family like 9(GOLGA6L9)
ENSG00000135643	KCNMB4	Homo sapiens	potassium calcium-activated channel subfamily M regulatory beta subunit 4(KCNMB4)
ENSG00000111671	SPSB2	Homo sapiens	splA/ryanodine receptor domain and SOCS box containing 2(SPSB2)
ENSG00000111671	LOC105369632	Homo sapiens	uncharacterized LOC105369632(LOC105369632)
ENSG00000197969	VPS13A	Homo sapiens	vacuolar protein sorting 13 homolog A(VPS13A)
ENSG00000205209	SCGB2B2	Homo sapiens	secretoglobin family 2B member 2(SCGB2B2)
ENSG00000205208	C4orf46	Homo sapiens	chromosome 4 open reading frame 46(C4orf46)
ENSG00000206538	VGLL3	Homo sapiens	vestigial like family member 3(VGLL3)
ENSG00000169026	SLC49A3	Homo sapiens	solute carrier family 49 member 3(SLC49A3)
ENSG00000206535	LNP1	Homo sapiens	leukemia NUP98 fusion partner 1(LNP1)
ENSG00000160691	SHC1	Homo sapiens	SHC adaptor protein 1(SHC1)
ENSG00000184661	CDCA2	Homo sapiens	cell division cycle associated 2(CDCA2)
ENSG00000160695	VPS11	Homo sapiens	VPS11 core subunit of CORVET and HOPS complexes(VPS11)
ENSG00000108021	TASOR2	Homo sapiens	transcription activation suppressor family member 2(TASOR2)
ENSG00000182004	SNRPE	Homo sapiens	small nuclear ribonucleoprotein polypeptide E(SNRPE)
ENSG00000184669	OR7E14P	Homo sapiens	olfactory receptor family 7 subfamily E member 14 pseudogene(OR7E14P)
ENSG00000183337	BCOR	Homo sapiens	BCL6 corepressor(BCOR)
ENSG00000183317	EPHA10	Homo sapiens	EPH receptor A10(EPHA10)
ENSG00000108018	SORCS1	Homo sapiens	sortilin related VPS10 domain containing receptor 1(SORCS1)
ENSG00000111666	CHPT1	Homo sapiens	choline phosphotransferase 1(CHPT1)
ENSG00000111669	TPI1	Homo sapiens	triosephosphate isomerase 1(TPI1)
ENSG00000197961	ZNF121	Homo sapiens	zinc finger protein 121(ZNF121)
ENSG00000169032	MAP2K1	Homo sapiens	mitogen-activated protein kinase kinase 1(MAP2K1)
ENSG00000136982	DSCC1	Homo sapiens	DNA replication and sister chromatid cohesion 1(DSCC1)
ENSG00000134321	RSAD2	Homo sapiens	radical S-adenosyl methionine domain containing 2(RSAD2)
ENSG00000112996	MRPS30	Homo sapiens	mitochondrial ribosomal protein S30(MRPS30)
ENSG00000111665	CDCA3	Homo sapiens	cell division cycle associated 3(CDCA3)
ENSG00000197965	MPZL1	Homo sapiens	myelin protein zero like 1(MPZL1)
ENSG00000171357	LURAP1	Homo sapiens	leucine rich adaptor protein 1(LURAP1)
ENSG00000134324	LPIN1	Homo sapiens	lipin 1(LPIN1)
ENSG00000135655	USP15	Homo sapiens	ubiquitin specific peptidase 15(USP15)
ENSG00000136986	DERL1	Homo sapiens	derlin 1(DERL1)
ENSG00000172687	ZNF738	Homo sapiens	zinc finger protein 738(ZNF738)
ENSG00000112992	NNT	Homo sapiens	nicotinamide nucleotide transhydrogenase(NNT)
ENSG00000196636	SDHAF3	Homo sapiens	succinate dehydrogenase complex assembly factor 3(SDHAF3)
ENSG00000110330	BIRC2	Homo sapiens	baculoviral IAP repeat containing 2(BIRC2)
ENSG00000134323	MYCN	Homo sapiens	MYCN proto-oncogene, bHLH transcription factor(MYCN)
ENSG00000170027	YWHAG	Homo sapiens	tyrosine 3-monooxygenase/tryptophan 5-monooxygenase activation protein gamma(YWHAG)
ENSG00000197958	RPL12	Homo sapiens	ribosomal protein L12(RPL12)
ENSG00000196628	TCF4	Homo sapiens	transcription factor 4(TCF4)
ENSG00000197959	DNM3	Homo sapiens	dynamin 3(DNM3)
ENSG00000169035	KLK7	Homo sapiens	kallikrein related peptidase 7(KLK7)
ENSG00000185985	SLITRK2	Homo sapiens	SLIT and NTRK like family member 2(SLITRK2)
ENSG00000183323	CCDC125	Homo sapiens	coiled-coil domain containing 125(CCDC125)
ENSG00000108010	GLRX3	Homo sapiens	glutaredoxin 3(GLRX3)
ENSG00000185989	RASA3	Homo sapiens	RAS p21 protein activator 3(RASA3)
ENSG00000185988	PLK5	Homo sapiens	polo like kinase 5 (inactive)(PLK5)
ENSG00000135625	EGR4	Homo sapiens	early growth response 4(EGR4)
ENSG00000135624	CCT7	Homo sapiens	chaperonin containing TCP1 subunit 7(CCT7)
ENSG00000197992	CLEC9A	Homo sapiens	C-type lectin domain containing 9A(CLEC9A)
ENSG00000197993	KEL	Homo sapiens	Kell metallo-endopeptidase (Kell blood group)(KEL)
ENSG00000196663	TECPR2	Homo sapiens	tectonin beta-propeller repeat containing 2(TECPR2)
ENSG00000136950	ARPC5L	Homo sapiens	actin related protein 2/3 complex subunit 5 like(ARPC5L)
ENSG00000111696	NT5DC3	Homo sapiens	5'-nucleotidase domain containing 3(NT5DC3)
ENSG00000171365	CLCN5	Homo sapiens	chloride voltage-gated channel 5(CLCN5)
ENSG00000110367	DDX6	Homo sapiens	DEAD-box helicase 6(DDX6)
ENSG00000171368	TPPP	Homo sapiens	tubulin polymerization promoting protein(TPPP)
ENSG00000170037	CNTROB	Homo sapiens	centrobin, centriole duplication and spindle assembly protein(CNTROB)
ENSG00000148948	LRRC4C	Homo sapiens	leucine rich repeat containing 4C(LRRC4C)
ENSG00000147614	ATP6V0D2	Homo sapiens	ATPase H+ transporting V0 subunit d2(ATP6V0D2)
ENSG00000169047	IRS1	Homo sapiens	insulin receptor substrate 1(IRS1)
ENSG00000169045	HNRNPH1	Homo sapiens	heterogeneous nuclear ribonucleoprotein H1(HNRNPH1)
ENSG00000182022	CHST15	Homo sapiens	carbohydrate sulfotransferase 15(CHST15)
ENSG00000183354	KIAA2026	Homo sapiens	KIAA2026(KIAA2026)
ENSG00000123643	SLC36A1	Homo sapiens	solute carrier family 36 member 1(SLC36A1)
ENSG00000148943	LIN7C	Homo sapiens	lin-7 homolog C, crumbs cell polarity complex component(LIN7C)
ENSG00000135638	EMX1	Homo sapiens	empty spiracles homeobox 1(EMX1)
ENSG00000135637	CCDC142	Homo sapiens	coiled-coil domain containing 142(CCDC142)
ENSG00000108039	XPNPEP1	Homo sapiens	X-prolyl aminopeptidase 1(XPNPEP1)
ENSG00000135636	DYSF	Homo sapiens	dysferlin(DYSF)
ENSG00000134308	YWHAQ	Homo sapiens	tyrosine 3-monooxygenase/tryptophan 5-monooxygenase activation protein theta(YWHAQ)
ENSG00000196652	ZKSCAN5	Homo sapiens	zinc finger with KRAB and SCAN domains 5(ZKSCAN5)
ENSG00000136960	ENPP2	Homo sapiens	ectonucleotide pyrophosphatase/phosphodiesterase 2(ENPP2)
ENSG00000111684	LPCAT3	Homo sapiens	lysophosphatidylcholine acyltransferase 3(LPCAT3)
ENSG00000196655	TRAPPC4	Homo sapiens	trafficking protein particle complex subunit 4(TRAPPC4)
ENSG00000135632	SMYD5	Homo sapiens	SMYD family member 5(SMYD5)
ENSG00000197989	SNHG12	Homo sapiens	small nucleolar RNA host gene 12(SNHG12)
ENSG00000170049	KCNAB3	Homo sapiens	potassium voltage-gated channel subfamily A regulatory beta subunit 3(KCNAB3)
ENSG00000196659	TTC30B	Homo sapiens	tetratricopeptide repeat domain 30B(TTC30B)
ENSG00000135631	RAB11FIP5	Homo sapiens	RAB11 family interacting protein 5(RAB11FIP5)
ENSG00000148935	GAS2	Homo sapiens	growth arrest specific 2(GAS2)
ENSG00000147604	RPL7	Homo sapiens	ribosomal protein L7(RPL7)
ENSG00000206503	HLA-A	Homo sapiens	major histocompatibility complex, class I, A(HLA-A)
ENSG00000169057	MECP2	Homo sapiens	methyl-CpG binding protein 2(MECP2)
ENSG00000184672	RALYL	Homo sapiens	RALY RNA binding protein like(RALYL)
ENSG00000183340	JRKL	Homo sapiens	JRK like(JRKL)
ENSG00000182010	RTKN2	Homo sapiens	rhotekin 2(RTKN2)
ENSG00000182013	PNMA8A	Homo sapiens	PNMA family member 8A(PNMA8A)
ENSG00000184675	AMER1	Homo sapiens	APC membrane recruitment protein 1(AMER1)
ENSG00000184678	H2BC21	Homo sapiens	H2B clustered histone 21(H2BC21)
ENSG00000184677	ZBTB40	Homo sapiens	zinc finger and BTB domain containing 40(ZBTB40)
ENSG00000135605	TEC	Homo sapiens	tec protein tyrosine kinase(TEC)
ENSG00000136935	GOLGA1	Homo sapiens	golgin A1(GOLGA1)
ENSG00000136933	RABEPK	Homo sapiens	Rab9 effector protein with kelch motifs(RABEPK)
ENSG00000111639	MRPL51	Homo sapiens	mitochondrial ribosomal protein L51(MRPL51)
ENSG00000136938	ANP32B	Homo sapiens	acidic nuclear phosphoprotein 32 family member B(ANP32B)
ENSG00000196683	TOMM7	Homo sapiens	translocase of outer mitochondrial membrane 7(TOMM7)
ENSG00000136937	NCBP1	Homo sapiens	nuclear cap binding protein subunit 1(NCBP1)
ENSG00000196684	HSH2D	Homo sapiens	hematopoietic SH2 domain containing(HSH2D)
ENSG00000171385	KCND3	Homo sapiens	potassium voltage-gated channel subfamily D member 3(KCND3)
ENSG00000171388	APLN	Homo sapiens	apelin(APLN)
ENSG00000169064	ZBBX	Homo sapiens	zinc finger B-box domain containing(ZBBX)
ENSG00000136931	NR5A1	Homo sapiens	nuclear receptor subfamily 5 group A member 1(NR5A1)
ENSG00000136930	PSMB7	Homo sapiens	proteasome 20S subunit beta 7(PSMB7)
ENSG00000148925	BTBD10	Homo sapiens	BTB domain containing 10(BTBD10)
ENSG00000148926	ADM	Homo sapiens	adrenomedullin(ADM)
ENSG00000100987	VSX1	Homo sapiens	visual system homeobox 1(VSX1)
ENSG00000100983	GSS	Homo sapiens	glutathione synthetase(GSS)
ENSG00000183379	SYNDIG1L	Homo sapiens	synapse differentiation inducing 1 like(SYNDIG1L)
ENSG00000136944	LMX1B	Homo sapiens	LIM homeobox transcription factor 1 beta(LMX1B)
ENSG00000278195	SSTR3	Homo sapiens	somatostatin receptor 3(SSTR3)
ENSG00000196670	ZFP62	Homo sapiens	ZFP62 zinc finger protein(ZFP62)
ENSG00000136943	CTSV	Homo sapiens	cathepsin V(CTSV)
ENSG00000196678	ERI2	Homo sapiens	ERI1 exoribonuclease family member 2(ERI2)
ENSG00000136942	RPL35	Homo sapiens	ribosomal protein L35(RPL35)
ENSG00000169071	ROR2	Homo sapiens	receptor tyrosine kinase like orphan receptor 2(ROR2)
ENSG00000136940	PDCL	Homo sapiens	phosducin like(PDCL)
ENSG00000123636	BAZ2B	Homo sapiens	bromodomain adjacent to zinc finger domain 2B(BAZ2B)
ENSG00000184697	CLDN6	Homo sapiens	claudin 6(CLDN6)
ENSG00000109339	MAPK10	Homo sapiens	mitogen-activated protein kinase 10(MAPK10)
ENSG00000110328	GALNT18	Homo sapiens	polypeptide N-acetylgalactosaminyltransferase 18(GALNT18)
ENSG00000026508	CD44	Homo sapiens	CD44 molecule (Indian blood group)(CD44)
ENSG00000110324	IL10RA	Homo sapiens	interleukin 10 receptor subunit alpha(IL10RA)
ENSG00000136918	WDR38	Homo sapiens	WD repeat domain 38(WDR38)
ENSG00000170075	GPR37L1	Homo sapiens	G protein-coupled receptor 37 like 1(GPR37L1)
ENSG00000170074	FAM153A	Homo sapiens	family with sequence similarity 153 member A(FAM153A)
ENSG00000112983	BRD8	Homo sapiens	bromodomain containing 8(BRD8)
ENSG00000111652	COPS7A	Homo sapiens	COP9 signalosome subunit 7A(COPS7A)
ENSG00000110321	EIF4G2	Homo sapiens	eukaryotic translation initiation factor 4 gamma 2(EIF4G2)
ENSG00000112984	KIF20A	Homo sapiens	kinesin family member 20A(KIF20A)
ENSG00000111653	ING4	Homo sapiens	inhibitor of growth family member 4(ING4)
ENSG00000169085	VXN	Homo sapiens	vexin(VXN)
ENSG00000169084	DHRSX	Homo sapiens	dehydrogenase/reductase X-linked(DHRSX)
ENSG00000169083	AR	Homo sapiens	androgen receptor(AR)
ENSG00000112981	NME5	Homo sapiens	NME/NM23 family member 5(NME5)
ENSG00000148908	RGS10	Homo sapiens	regulator of G protein signaling 10(RGS10)
ENSG00000183395	PMCH	Homo sapiens	pro-melanin concentrating hormone(PMCH)
ENSG00000183397	C19orf71	Homo sapiens	chromosome 19 open reading frame 71(C19orf71)
ENSG00000109332	UBE2D3	Homo sapiens	ubiquitin conjugating enzyme E2 D3(UBE2D3)
ENSG00000108001	EBF3	Homo sapiens	EBF transcription factor 3(EBF3)
ENSG00000136908	DPM2	Homo sapiens	dolichyl-phosphate mannosyltransferase subunit 2, regulatory(DPM2)
ENSG00000123600	METTL8	Homo sapiens	methyltransferase 8, methylcytidine(METTL8)
ENSG00000027847	B4GALT7	Homo sapiens	beta-1,4-galactosyltransferase 7(B4GALT7)
ENSG00000110318	CEP126	Homo sapiens	centrosomal protein 126(CEP126)
ENSG00000136929	HEMGN	Homo sapiens	hemogen(HEMGN)
ENSG00000196693	ZNF33B	Homo sapiens	zinc finger protein 33B(ZNF33B)
ENSG00000136928	GABBR2	Homo sapiens	gamma-aminobutyric acid type B receptor subunit 2(GABBR2)
ENSG00000110315	RNF141	Homo sapiens	ring finger protein 141(RNF141)
ENSG00000111647	UHRF1BP1L	Homo sapiens	UHRF1 binding protein 1 like(UHRF1BP1L)
ENSG00000112977	DAP	Homo sapiens	death associated protein(DAP)
ENSG00000170085	SIMC1	Homo sapiens	SUMO interacting motifs containing 1(SIMC1)
ENSG00000112972	HMGCS1	Homo sapiens	3-hydroxy-3-methylglutaryl-CoA synthase 1(HMGCS1)
ENSG00000111641	NOP2	Homo sapiens	NOP2 nucleolar protein(NOP2)
ENSG00000111640	GAPDH	Homo sapiens	glyceraldehyde-3-phosphate dehydrogenase(GAPDH)
ENSG00000111642	CHD4	Homo sapiens	chromodomain helicase DNA binding protein 4(CHD4)
ENSG00000170089	LOC728554	Homo sapiens	THO complex 3 pseudogene(LOC728554)
ENSG00000123609	NMI	Homo sapiens	N-myc and STAT interactor(NMI)
ENSG00000169093	ASMTL	Homo sapiens	acetylserotonin O-methyltransferase like(ASMTL)
ENSG00000182050	MGAT4C	Homo sapiens	MGAT4 family member C(MGAT4C)
ENSG00000123612	ACVR1C	Homo sapiens	activin A receptor type 1C(ACVR1C)
ENSG00000182054	IDH2	Homo sapiens	isocitrate dehydrogenase (NADP(+)) 2(IDH2)
ENSG00000100997	ABHD12	Homo sapiens	abhydrolase domain containing 12, lysophospholipase(ABHD12)
ENSG00000183386	FHL3	Homo sapiens	four and a half LIM domains 3(FHL3)
ENSG00000109320	NFKB1	Homo sapiens	nuclear factor kappa B subunit 1(NFKB1)
ENSG00000100994	PYGB	Homo sapiens	glycogen phosphorylase B(PYGB)
ENSG00000109321	AREG	Homo sapiens	amphiregulin(AREG)
ENSG00000124942	AHNAK	Homo sapiens	AHNAK nucleoprotein(AHNAK)
ENSG00000100991	TRPC4AP	Homo sapiens	transient receptor potential cation channel subfamily C member 4 associated protein(TRPC4AP)
ENSG00000109323	MANBA	Homo sapiens	mannosidase beta(MANBA)
ENSG00000170091	NSG2	Homo sapiens	neuronal vesicle trafficking associated 2(NSG2)
ENSG00000170099	SERPINA6	Homo sapiens	serpin family A member 6(SERPINA6)
ENSG00000100938	GMPR2	Homo sapiens	guanosine monophosphate reductase 2(GMPR2)
ENSG00000124915	MYRF-AS1	Homo sapiens	MYRF antisense RNA 1(MYRF-AS1)
ENSG00000100941	PNN	Homo sapiens	pinin, desmosome associated protein(PNN)
ENSG00000182087	TMEM259	Homo sapiens	transmembrane protein 259(TMEM259)
ENSG00000027869	SH2D2A	Homo sapiens	SH2 domain containing 2A(SH2D2A)
ENSG00000100934	SEC23A	Homo sapiens	SEC23 homolog A, COPII coat complex component(SEC23A)
ENSG00000254166	PCAT2	Homo sapiens	prostate cancer associated transcript 2(PCAT2)
ENSG00000124920	MYRF	Homo sapiens	myelin regulatory factor(MYRF)
ENSG00000278156	TSC22D1-AS1	Homo sapiens	TSC22D1 antisense RNA 1(TSC22D1-AS1)
ENSG00000111615	KRR1	Homo sapiens	KRR1 small subunit processome component homolog(KRR1)
ENSG00000112941	TENT4A	Homo sapiens	terminal nucleotidyltransferase 4A(TENT4A)
ENSG00000100968	NFATC4	Homo sapiens	nuclear factor of activated T cells 4(NFATC4)
ENSG00000038532	CLEC16A	Homo sapiens	C-type lectin domain containing 16A(CLEC16A)
ENSG00000112936	C7	Homo sapiens	complement C7(C7)
ENSG00000026559	KCNG1	Homo sapiens	potassium voltage-gated channel modifier subfamily G member 1(KCNG1)
ENSG00000111605	CPSF6	Homo sapiens	cleavage and polyadenylation specific factor 6(CPSF6)
ENSG00000052802	MSMO1	Homo sapiens	methylsterol monooxygenase 1(MSMO1)
ENSG00000111602	TIMELESS	Homo sapiens	timeless circadian regulator(TIMELESS)
ENSG00000182095	TNRC18	Homo sapiens	trinucleotide repeat containing 18(TNRC18)
ENSG00000267448	LOC105372244	Homo sapiens	uncharacterized LOC105372244(LOC105372244)
ENSG00000243479	MNX1-AS1	Homo sapiens	MNX1 antisense RNA 1 (head to head)(MNX1-AS1)
ENSG00000088808	PPP1R13B	Homo sapiens	protein phosphatase 1 regulatory subunit 13B(PPP1R13B)
ENSG00000242159	ABCF2P1	Homo sapiens	ATP binding cassette subfamily F member 2 pseudogene 1(ABCF2P1)
ENSG00000254122	PCDHGB7	Homo sapiens	protocadherin gamma subfamily B, 7(PCDHGB7)
ENSG00000254126	CD8B2	Homo sapiens	CD8b2 molecule(CD8B2)
ENSG00000255450	LOC401677	Homo sapiens	eukaryotic translation elongation factor 1 alpha 2 pseudogene(LOC401677)
ENSG00000076826	CAMSAP3	Homo sapiens	calmodulin regulated spectrin associated protein family member 3(CAMSAP3)
ENSG00000205181	LINC00654	Homo sapiens	long intergenic non-protein coding RNA 654(LINC00654)
ENSG00000037241	RPL26L1	Homo sapiens	ribosomal protein L26 like 1(RPL26L1)
ENSG00000281732	LOC284933	Homo sapiens	uncharacterized LOC284933(LOC284933)
ENSG00000013275	PSMC4	Homo sapiens	proteasome 26S subunit, ATPase 4(PSMC4)
ENSG00000052841	TTC17	Homo sapiens	tetratricopeptide repeat domain 17(TTC17)
ENSG00000266129	SRP68P1	Homo sapiens	signal recognition particle 68 pseudogene 1(SRP68P1)
ENSG00000267454	ZNF582-DT	Homo sapiens	ZNF582 divergent transcript(ZNF582-DT)
ENSG00000242173	ARHGDIG	Homo sapiens	Rho GDP dissociation inhibitor gamma(ARHGDIG)
ENSG00000052850	ALX4	Homo sapiens	ALX homeobox 4(ALX4)
ENSG00000051523	CYBA	Homo sapiens	cytochrome b-245 alpha chain(CYBA)
ENSG00000049249	TNFRSF9	Homo sapiens	TNF receptor superfamily member 9(TNFRSF9)
ENSG00000049246	PER3	Homo sapiens	period circadian regulator 3(PER3)
ENSG00000013293	SLC7A14	Homo sapiens	solute carrier family 7 member 14(SLC7A14)
ENSG00000076864	RAP1GAP	Homo sapiens	RAP1 GTPase activating protein(RAP1GAP)
ENSG00000074201	CLNS1A	Homo sapiens	chloride nucleotide-sensitive channel 1A(CLNS1A)
ENSG00000049245	VAMP3	Homo sapiens	vesicle associated membrane protein 3(VAMP3)
ENSG00000229132	EIF4A1P10	Homo sapiens	eukaryotic translation initiation factor 4A1 pseudogene 10(EIF4A1P10)
ENSG00000064886	CHI3L2	Homo sapiens	chitinase 3 like 2(CHI3L2)
ENSG00000088854	DNAAF9	Homo sapiens	dynein axonemal assembly factor 9(DNAAF9)
ENSG00000013297	CLDN11	Homo sapiens	claudin 11(CLDN11)
ENSG00000230124	ACBD6	Homo sapiens	acyl-CoA binding domain containing 6(ACBD6)
ENSG00000230124	LHX4-AS1	Homo sapiens	LHX4 antisense RNA 1(LHX4-AS1)
ENSG00000255423	EBLN2	Homo sapiens	endogenous Bornavirus like nucleoprotein 2(EBLN2)
ENSG00000049239	H6PD	Homo sapiens	hexose-6-phosphate dehydrogenase/glucose 1-dehydrogenase(H6PD)
ENSG00000229140	LINC00976	Homo sapiens	long intergenic non-protein coding RNA 976(LINC00976)
ENSG00000229140	CCDC26	Homo sapiens	CCDC26 long non-coding RNA(CCDC26)
ENSG00000229140	LINC00977	Homo sapiens	long intergenic non-protein coding RNA 977(LINC00977)
ENSG00000074211	PPP2R2C	Homo sapiens	protein phosphatase 2 regulatory subunit Bgamma(PPP2R2C)
ENSG00000243449	C4orf48	Homo sapiens	chromosome 4 open reading frame 48(C4orf48)
ENSG00000243445	RPS16P7	Homo sapiens	ribosomal protein S16 pseudogene 7(RPS16P7)
ENSG00000242114	MTFP1	Homo sapiens	mitochondrial fission process 1(MTFP1)
ENSG00000087510	TFAP2C	Homo sapiens	transcription factor AP-2 gamma(TFAP2C)
ENSG00000229154	KCNQ5-AS1	Homo sapiens	KCNQ5 antisense RNA 1(KCNQ5-AS1)
ENSG00000242125	SNHG3	Homo sapiens	small nucleolar RNA host gene 3(SNHG3)
ENSG00000088827	SIGLEC1	Homo sapiens	sialic acid binding Ig like lectin 1(SIGLEC1)
ENSG00000088836	SLC4A11	Homo sapiens	solute carrier family 4 member 11(SLC4A11)
ENSG00000088832	FKBP1A	Homo sapiens	FKBP prolyl isomerase 1A(FKBP1A)
ENSG00000008196	TFAP2B	Homo sapiens	transcription factor AP-2 beta(TFAP2B)
ENSG00000230148	HOXB-AS1	Homo sapiens	HOXB cluster antisense RNA 1(HOXB-AS1)
ENSG00000025293	PHF20	Homo sapiens	PHD finger protein 20(PHF20)
ENSG00000088833	NSFL1C	Homo sapiens	NSFL1 cofactor(NSFL1C)
ENSG00000087502	ERGIC2	Homo sapiens	ERGIC and golgi 2(ERGIC2)
ENSG00000157087	ATP2B2	Homo sapiens	ATPase plasma membrane Ca2+ transporting 2(ATP2B2)
ENSG00000254109	RBPMS-AS1	Homo sapiens	RBPMS antisense RNA 1(RBPMS-AS1)
ENSG00000254102	LOC401463	Homo sapiens	uncharacterized LOC401463(LOC401463)
ENSG00000256762	STH	Homo sapiens	saitohin(STH)
ENSG00000157077	ZFYVE9	Homo sapiens	zinc finger FYVE-type containing 9(ZFYVE9)
ENSG00000205129	C4orf47	Homo sapiens	chromosome 4 open reading frame 47(C4orf47)
ENSG00000231416	RPL34P5	Homo sapiens	ribosomal protein L34 pseudogene 5(RPL34P5)
ENSG00000088899	LZTS3	Homo sapiens	leucine zipper tumor suppressor family member 3(LZTS3)
ENSG00000086232	EIF2AK1	Homo sapiens	eukaryotic translation initiation factor 2 alpha kinase 1(EIF2AK1)
ENSG00000244734	HBB	Homo sapiens	hemoglobin subunit beta(HBB)
ENSG00000220744	RPL5P18	Homo sapiens	ribosomal protein L5 pseudogene 18(RPL5P18)
ENSG00000161905	ALOX15	Homo sapiens	arachidonate 15-lipoxygenase(ALOX15)
ENSG00000161904	LEMD2	Homo sapiens	LEM domain nuclear envelope protein 2(LEMD2)
ENSG00000218426	RPL27AP6	Homo sapiens	ribosomal protein L27a pseudogene 6(RPL27AP6)
ENSG00000244731	C4A	Homo sapiens	complement C4A (Rodgers blood group)(C4A)
ENSG00000232759	LOC100506178	Homo sapiens	uncharacterized LOC100506178(LOC100506178)
ENSG00000088888	MAVS	Homo sapiens	mitochondrial antiviral signaling protein(MAVS)
ENSG00000157064	NMNAT2	Homo sapiens	nicotinamide nucleotide adenylyltransferase 2(NMNAT2)
ENSG00000205116	TMEM88B	Homo sapiens	transmembrane protein 88B(TMEM88B)
ENSG00000145087	STXBP5L	Homo sapiens	syntaxin binding protein 5L(STXBP5L)
ENSG00000088881	EBF4	Homo sapiens	EBF family member 4(EBF4)
ENSG00000088882	CPXM1	Homo sapiens	carboxypeptidase X, M14 family member 1(CPXM1)
ENSG00000161914	ZNF653	Homo sapiens	zinc finger protein 653(ZNF653)
ENSG00000229111	MED4-AS1	Homo sapiens	MED4 antisense RNA 1(MED4-AS1)
ENSG00000206432	TMEM200C	Homo sapiens	transmembrane protein 200C(TMEM200C)
ENSG00000244740	RPL31P23	Homo sapiens	ribosomal protein L31 pseudogene 23(RPL31P23)
ENSG00000255408	PCDHA3	Homo sapiens	protocadherin alpha 3(PCDHA3)
ENSG00000229117	RPL41	Homo sapiens	ribosomal protein L41(RPL41)
ENSG00000088876	ZNF343	Homo sapiens	zinc finger protein 343(ZNF343)
ENSG00000232767	HSPA12A-AS1	Homo sapiens	HSPA12A antisense RNA 1(HSPA12A-AS1)
ENSG00000231437	LINC01750	Homo sapiens	long intergenic non-protein coding RNA 1750(LINC01750)
ENSG00000205106	LINC02716	Homo sapiens	long intergenic non-protein coding RNA 2716(LINC02716)
ENSG00000133083	DCLK1	Homo sapiens	doublecortin like kinase 1(DCLK1)
ENSG00000231431	LOC440910	Homo sapiens	uncharacterized LOC440910(LOC440910)
ENSG00000231431	FAR2P4	Homo sapiens	fatty acyl-CoA reductase 2 pseudogene 4(FAR2P4)
ENSG00000161921	CXCL16	Homo sapiens	C-X-C motif chemokine ligand 16(CXCL16)
ENSG00000161920	MED11	Homo sapiens	mediator complex subunit 11(MED11)
ENSG00000074219	TEAD2	Homo sapiens	TEA domain transcription factor 2(TEAD2)
ENSG00000075568	TMEM131	Homo sapiens	transmembrane protein 131(TMEM131)
ENSG00000145063	FLJ33534	Homo sapiens	uncharacterized LOC285150(FLJ33534)
ENSG00000157045	NTAN1	Homo sapiens	N-terminal asparagine amidase(NTAN1)
ENSG00000229124	VIM-AS1	Homo sapiens	VIM antisense RNA 1(VIM-AS1)
ENSG00000086205	FOLH1	Homo sapiens	folate hydrolase 1(FOLH1)
ENSG00000158373	H2BC5	Homo sapiens	H2B clustered histone 5(H2BC5)
ENSG00000173905	GOLIM4	Homo sapiens	golgi integral membrane protein 4(GOLIM4)
ENSG00000086200	IPO11-LRRC70	Homo sapiens	IPO11-LRRC70 readthrough(IPO11-LRRC70)
ENSG00000086200	IPO11	Homo sapiens	importin 11(IPO11)
ENSG00000185905	C16orf54	Homo sapiens	chromosome 16 open reading frame 54(C16orf54)
ENSG00000160602	NEK8	Homo sapiens	NIMA related kinase 8(NEK8)
ENSG00000145050	MANF	Homo sapiens	mesencephalic astrocyte derived neurotrophic factor(MANF)
ENSG00000160606	TLCD1	Homo sapiens	TLC domain containing 1(TLCD1)
ENSG00000134398	ERN2	Homo sapiens	endoplasmic reticulum to nucleus signaling 2(ERN2)
ENSG00000133067	LGR6	Homo sapiens	leucine rich repeat containing G protein-coupled receptor 6(LGR6)
ENSG00000133065	SLC41A1	Homo sapiens	solute carrier family 41 member 1(SLC41A1)
ENSG00000133069	TMCC2	Homo sapiens	transmembrane and coiled-coil domain family 2(TMCC2)
ENSG00000159692	CTBP1	Homo sapiens	C-terminal binding protein 1(CTBP1)
ENSG00000008130	NADK	Homo sapiens	NAD kinase(NADK)
ENSG00000133063	CHIT1	Homo sapiens	chitinase 1(CHIT1)
ENSG00000173917	HOXB2	Homo sapiens	homeobox B2(HOXB2)
ENSG00000146386	ABRACL	Homo sapiens	ABRA C-terminal like(ABRACL)
ENSG00000121089	NACA3P	Homo sapiens	NACA family member 3, pseudogene(NACA3P)
ENSG00000161944	ASGR2	Homo sapiens	asialoglycoprotein receptor 2(ASGR2)
ENSG00000145040	UCN2	Homo sapiens	urocortin 2(UCN2)
ENSG00000145041	DCAF1	Homo sapiens	DDB1 and CUL4 associated factor 1(DCAF1)
ENSG00000173933	RBM4	Homo sapiens	RNA binding motif protein 4(RBM4)
ENSG00000172602	RND1	Homo sapiens	Rho family GTPase 1(RND1)
ENSG00000157020	SEC13	Homo sapiens	SEC13 homolog, nuclear pore and COPII coat complex component(SEC13)
ENSG00000158352	SHROOM4	Homo sapiens	shroom family member 4(SHROOM4)
ENSG00000173928	SWSAP1	Homo sapiens	SWIM-type zinc finger 7 associated protein 1(SWSAP1)
ENSG00000146374	RSPO3	Homo sapiens	R-spondin 3(RSPO3)
ENSG00000146376	ARHGAP18	Homo sapiens	Rho GTPase activating protein 18(ARHGAP18)
ENSG00000217130	RPS10P13	Homo sapiens	ribosomal protein S10 pseudogene 13(RPS10P13)
ENSG00000185900	POMK	Homo sapiens	protein O-mannose kinase(POMK)
ENSG00000244705	RPLP0P10	Homo sapiens	ribosomal protein lateral stalk subunit P0 pseudogene 10(RPLP0P10)
ENSG00000185924	RTN4RL1	Homo sapiens	reticulon 4 receptor like 1(RTN4RL1)
ENSG00000161955	TNFSF13	Homo sapiens	TNF superfamily member 13(TNFSF13)
ENSG00000146360	GPR6	Homo sapiens	G protein-coupled receptor 6(GPR6)
ENSG00000244703	CD46P1	Homo sapiens	CD46 molecule pseudogene 1(CD46P1)
ENSG00000121060	TRIM25	Homo sapiens	tripartite motif containing 25(TRIM25)
ENSG00000074266	EED	Homo sapiens	embryonic ectoderm development(EED)
ENSG00000134375	TIMM17A	Homo sapiens	translocase of inner mitochondrial membrane 17A(TIMM17A)
ENSG00000134376	CRB1	Homo sapiens	crumbs cell polarity complex component 1(CRB1)
ENSG00000133048	CHI3L1	Homo sapiens	chitinase 3 like 1(CHI3L1)
ENSG00000172613	RAD9A	Homo sapiens	RAD9 checkpoint clamp component A(RAD9A)
ENSG00000197912	LOC101930112	Homo sapiens	uncharacterized LOC101930112(LOC101930112)
ENSG00000197912	SPG7	Homo sapiens	SPG7 matrix AAA peptidase subunit, paraplegin(SPG7)
ENSG00000008118	CAMK1G	Homo sapiens	calcium/calmodulin dependent protein kinase IG(CAMK1G)
ENSG00000197903	H2BC12	Homo sapiens	H2B clustered histone 12(H2BC12)
ENSG00000197905	TEAD4	Homo sapiens	TEA domain transcription factor 4(TEAD4)
ENSG00000134371	CDC73	Homo sapiens	cell division cycle 73(CDC73)
ENSG00000087589	CASS4	Homo sapiens	Cas scaffold protein family member 4(CASS4)
ENSG00000161960	EIF4A1	Homo sapiens	eukaryotic translation initiation factor 4A1(EIF4A1)
ENSG00000087586	AURKA	Homo sapiens	aurora kinase A(AURKA)
ENSG00000121064	SCPEP1	Homo sapiens	serine carboxypeptidase 1(SCPEP1)
ENSG00000062282	DGAT2	Homo sapiens	diacylglycerol O-acyltransferase 2(DGAT2)
ENSG00000160633	SAFB	Homo sapiens	scaffold attachment factor B(SAFB)
ENSG00000121068	TBX2	Homo sapiens	T-box transcription factor 2(TBX2)
ENSG00000184602	SNN	Homo sapiens	stannin(SNN)
ENSG00000121067	SPOP	Homo sapiens	speckle type BTB/POZ protein(SPOP)
ENSG00000185933	CALHM1	Homo sapiens	calcium homeostasis modulator 1(CALHM1)
ENSG00000185915	KLHL34	Homo sapiens	kelch like family member 34(KLHL34)
ENSG00000121073	SLC35B1	Homo sapiens	solute carrier family 35 member B1(SLC35B1)
ENSG00000185917	SETD4	Homo sapiens	SET domain containing 4(SETD4)
ENSG00000173950	XXYLT1	Homo sapiens	xyloside xylosyltransferase 1(XXYLT1)
ENSG00000133056	PIK3C2B	Homo sapiens	phosphatidylinositol-4-phosphate 3-kinase catalytic subunit type 2 beta(PIK3C2B)
ENSG00000133059	DSTYK	Homo sapiens	dual serine/threonine and tyrosine protein kinase(DSTYK)
ENSG00000157005	SST	Homo sapiens	somatostatin(SST)
ENSG00000197901	SLC22A6	Homo sapiens	solute carrier family 22 member 6(SLC22A6)
ENSG00000232729	GTF2I-AS1	Homo sapiens	GTF2I antisense RNA 1(GTF2I-AS1)
ENSG00000173947	PIFO	Homo sapiens	primary cilia formation(PIFO)
ENSG00000145022	TCTA	Homo sapiens	T cell leukemia translocation altered(TCTA)
ENSG00000146352	CLVS2	Homo sapiens	clavesin 2(CLVS2)
ENSG00000161970	RPL26	Homo sapiens	ribosomal protein L26(RPL26)
ENSG00000147684	NDUFB9	Homo sapiens	NADH:ubiquinone oxidoreductase subunit B9(NDUFB9)
ENSG00000147689	FAM83A	Homo sapiens	family with sequence similarity 83 member A(FAM83A)
ENSG00000185920	PTCH1	Homo sapiens	patched 1(PTCH1)
ENSG00000160767	FAM189B	Homo sapiens	family with sequence similarity 189 member B(FAM189B)
ENSG00000122490	SLC66A2	Homo sapiens	solute carrier family 66 member 2(SLC66A2)
ENSG00000157110	RBPMS	Homo sapiens	RNA binding protein, mRNA processing factor(RBPMS)
ENSG00000172752	COL6A5	Homo sapiens	collagen type VI alpha 5 chain(COL6A5)
ENSG00000171421	MRPL36	Homo sapiens	mitochondrial ribosomal protein L36(MRPL36)
ENSG00000133142	TCEAL4	Homo sapiens	transcription elongation factor A like 4(TCEAL4)
ENSG00000158445	KCNB1	Homo sapiens	potassium voltage-gated channel subfamily B member 1(KCNB1)
ENSG00000196724	ZNF418	Homo sapiens	zinc finger protein 418(ZNF418)
ENSG00000171425	ZNF581	Homo sapiens	zinc finger protein 581(ZNF581)
ENSG00000232903	LINC01166	Homo sapiens	long intergenic non-protein coding RNA 1166(LINC01166)
ENSG00000196715	VKORC1L1	Homo sapiens	vitamin K epoxide reductase complex subunit 1 like 1(VKORC1L1)
ENSG00000169105	CHST14	Homo sapiens	carbohydrate sulfotransferase 14(CHST14)
ENSG00000134470	IL15RA	Homo sapiens	interleukin 15 receptor subunit alpha(IL15RA)
ENSG00000169100	SLC25A6	Homo sapiens	solute carrier family 25 member 6(SLC25A6)
ENSG00000146463	ZMYM4	Homo sapiens	zinc finger MYM-type containing 4(ZMYM4)
ENSG00000147799	ARHGAP39	Homo sapiens	Rho GTPase activating protein 39(ARHGAP39)
ENSG00000184743	ATL3	Homo sapiens	atlastin GTPase 3(ATL3)
ENSG00000146469	VIP	Homo sapiens	vasoactive intestinal peptide(VIP)
ENSG00000159761	C16orf86	Homo sapiens	chromosome 16 open reading frame 86(C16orf86)
ENSG00000110492	MDK	Homo sapiens	midkine(MDK)
ENSG00000157103	SLC6A1	Homo sapiens	solute carrier family 6 member 1(SLC6A1)
ENSG00000172766	NAA16	Homo sapiens	N-alpha-acetyltransferase 16, NatA auxiliary subunit(NAA16)
ENSG00000196712	NF1	Homo sapiens	neurofibromin 1(NF1)
ENSG00000158435	CNOT11	Homo sapiens	CCR4-NOT transcription complex subunit 11(CNOT11)
ENSG00000171435	KSR2	Homo sapiens	kinase suppressor of ras 2(KSR2)
ENSG00000169118	CSNK1G1	Homo sapiens	casein kinase 1 gamma 1(CSNK1G1)
ENSG00000172757	CFL1	Homo sapiens	cofilin 1(CFL1)
ENSG00000169116	PARM1	Homo sapiens	prostate androgen-regulated mucin-like protein 1(PARM1)
ENSG00000171428	NAT1	Homo sapiens	N-acetyltransferase 1(NAT1)
ENSG00000108176	DNAJC12	Homo sapiens	DnaJ heat shock protein family (Hsp40) member C12(DNAJC12)
ENSG00000160783	PMF1	Homo sapiens	polyamine modulated factor 1(PMF1)
ENSG00000160781	PAQR6	Homo sapiens	progestin and adipoQ receptor family member 6(PAQR6)
ENSG00000146453	PNLDC1	Homo sapiens	PARN like ribonuclease domain containing exonuclease 1(PNLDC1)
ENSG00000108175	ZMIZ1	Homo sapiens	zinc finger MIZ-type containing 1(ZMIZ1)
ENSG00000183401	CCDC159	Homo sapiens	coiled-coil domain containing 159(CCDC159)
ENSG00000146457	WTAP	Homo sapiens	WT1 associated protein(WTAP)
ENSG00000160785	SLC25A44	Homo sapiens	solute carrier family 25 member 44(SLC25A44)
ENSG00000108179	PPIF	Homo sapiens	peptidylprolyl isomerase F(PPIF)
ENSG00000160789	LMNA	Homo sapiens	lamin A/C(LMNA)
ENSG00000134452	FBH1	Homo sapiens	F-box DNA helicase 1(FBH1)
ENSG00000133121	STARD13	Homo sapiens	StAR related lipid transfer domain containing 13(STARD13)
ENSG00000134453	RBM17	Homo sapiens	RNA binding motif protein 17(RBM17)
ENSG00000196743	GM2A	Homo sapiens	GM2 ganglioside activator(GM2A)
ENSG00000170113	NIPA1	Homo sapiens	NIPA magnesium transporter 1(NIPA1)
ENSG00000196747	H2AC13	Homo sapiens	H2A clustered histone 13(H2AC13)
ENSG00000169129	AFAP1L2	Homo sapiens	actin filament associated protein 1 like 2(AFAP1L2)
ENSG00000196739	COL27A1	Homo sapiens	collagen type XXVII alpha 1 chain(COL27A1)
ENSG00000169126	ODAD2	Homo sapiens	outer dynein arm docking complex subunit 2(ODAD2)
ENSG00000169122	FAM110B	Homo sapiens	family with sequence similarity 110 member B(FAM110B)
ENSG00000183431	SF3A3	Homo sapiens	splicing factor 3a subunit 3(SF3A3)
ENSG00000182103	FAM181B	Homo sapiens	family with sequence similarity 181 member B(FAM181B)
ENSG00000145113	MUC4	Homo sapiens	mucin 4, cell surface associated(MUC4)
ENSG00000160796	NBEAL2	Homo sapiens	neurobeachin like 2(NBEAL2)
ENSG00000158417	EIF5B	Homo sapiens	eukaryotic translation initiation factor 5B(EIF5B)
ENSG00000133138	TBC1D8B	Homo sapiens	TBC1 domain family member 8B(TBC1D8B)
ENSG00000171450	CDK5R2	Homo sapiens	cyclin dependent kinase 5 regulatory subunit 2(CDK5R2)
ENSG00000134463	ECHDC3	Homo sapiens	enoyl-CoA hydratase domain containing 3(ECHDC3)
ENSG00000196730	DAPK1	Homo sapiens	death associated protein kinase 1(DAPK1)
ENSG00000171451	DSEL	Homo sapiens	dermatan sulfate epimerase like(DSEL)
ENSG00000172782	FADS6	Homo sapiens	fatty acid desaturase 6(FADS6)
ENSG00000171453	POLR1C	Homo sapiens	RNA polymerase I and III subunit C(POLR1C)
ENSG00000133131	MORC4	Homo sapiens	MORC family CW-type zinc finger 4(MORC4)
ENSG00000158411	MITD1	Homo sapiens	microtubule interacting and trafficking domain containing 1(MITD1)
ENSG00000171456	ASXL1	Homo sapiens	ASXL transcriptional regulator 1(ASXL1)
ENSG00000196735	HLA-DQA1	Homo sapiens	major histocompatibility complex, class II, DQ alpha 1(HLA-DQA1)
ENSG00000133134	BEX2	Homo sapiens	brain expressed X-linked 2(BEX2)
ENSG00000133135	RNF128	Homo sapiens	ring finger protein 128(RNF128)
ENSG00000145107	TM4SF19	Homo sapiens	transmembrane 4 L six family member 19(TM4SF19)
ENSG00000169139	UBE2V2	Homo sapiens	ubiquitin conjugating enzyme E2 V2(UBE2V2)
ENSG00000171448	ZBTB26	Homo sapiens	zinc finger and BTB domain containing 26(ZBTB26)
ENSG00000169136	ATF5	Homo sapiens	activating transcription factor 5(ATF5)
ENSG00000086289	EPDR1	Homo sapiens	ependymin related 1(EPDR1)
ENSG00000122484	RPAP2	Homo sapiens	RNA polymerase II associated protein 2(RPAP2)
ENSG00000122483	CCDC18	Homo sapiens	coiled-coil domain containing 18(CCDC18)
ENSG00000183421	RIPK4	Homo sapiens	receptor interacting serine/threonine kinase 4(RIPK4)
ENSG00000121152	NCAPH	Homo sapiens	non-SMC condensin I complex subunit H(NCAPH)
ENSG00000122482	ZNF644	Homo sapiens	zinc finger protein 644(ZNF644)
ENSG00000145103	ILDR1	Homo sapiens	immunoglobulin like domain containing receptor 1(ILDR1)
ENSG00000146433	TMEM181	Homo sapiens	transmembrane protein 181(TMEM181)
ENSG00000183426	NPIPA1	Homo sapiens	nuclear pore complex interacting protein family member A1(NPIPA1)
ENSG00000133107	TRPC4	Homo sapiens	transient receptor potential cation channel subfamily C member 4(TRPC4)
ENSG00000158406	H4C8	Homo sapiens	H4 clustered histone 8(H4C8)
ENSG00000133106	EPSTI1	Homo sapiens	epithelial stromal interaction 1(EPSTI1)
ENSG00000111799	COL12A1	Homo sapiens	collagen type XII alpha 1 chain(COL12A1)
ENSG00000172795	DCP2	Homo sapiens	decapping mRNA 2(DCP2)
ENSG00000172794	RAB37	Homo sapiens	RAB37, member RAS oncogene family(RAB37)
ENSG00000135766	EGLN1	Homo sapiens	egl-9 family hypoxia inducible factor 1(EGLN1)
ENSG00000171467	ZNF318	Homo sapiens	zinc finger protein 318(ZNF318)
ENSG00000159733	ZFYVE28	Homo sapiens	zinc finger FYVE-type containing 28(ZFYVE28)
ENSG00000158402	CDC25C	Homo sapiens	cell division cycle 25C(CDC25C)
ENSG00000196767	POU3F4	Homo sapiens	POU class 3 homeobox 4(POU3F4)
ENSG00000171466	ZNF562	Homo sapiens	zinc finger protein 562(ZNF562)
ENSG00000133104	SPART	Homo sapiens	spartin(SPART)
ENSG00000133101	CCNA1	Homo sapiens	cyclin A1(CCNA1)
ENSG00000171469	ZNF561	Homo sapiens	zinc finger protein 561(ZNF561)
ENSG00000135763	URB2	Homo sapiens	URB2 ribosome biogenesis homolog(URB2)
ENSG00000146426	TIAM2	Homo sapiens	TIAM Rac1 associated GEF 2(TIAM2)
ENSG00000109475	RPL34	Homo sapiens	ribosomal protein L34(RPL34)
ENSG00000109472	CPE	Homo sapiens	carboxypeptidase E(CPE)
ENSG00000183454	GRIN2A	Homo sapiens	glutamate ionotropic receptor NMDA type subunit 2A(GRIN2A)
ENSG00000184785	SMIM10	Homo sapiens	small integral membrane protein 10(SMIM10)
ENSG00000184787	UBE2G2	Homo sapiens	ubiquitin conjugating enzyme E2 G2(UBE2G2)
ENSG00000146425	DYNLT1	Homo sapiens	dynein light chain Tctex-type 1(DYNLT1)
ENSG00000183458	PKD1P3	Homo sapiens	polycystin 1, transient receptor potential channel interacting pseudogene 3(PKD1P3)
ENSG00000182107	TMEM30B	Homo sapiens	transmembrane protein 30B(TMEM30B)
ENSG00000133119	RFC3	Homo sapiens	replication factor C subunit 3(RFC3)
ENSG00000133116	KL	Homo sapiens	klotho(KL)
ENSG00000135778	NTPCR	Homo sapiens	nucleoside-triphosphatase, cancer-related(NTPCR)
ENSG00000133110	POSTN	Homo sapiens	periostin(POSTN)
ENSG00000111783	RFX4	Homo sapiens	regulatory factor X4(RFX4)
ENSG00000170142	UBE2E1	Homo sapiens	ubiquitin conjugating enzyme E2 E1(UBE2E1)
ENSG00000111786	SRSF9	Homo sapiens	serine and arginine rich splicing factor 9(SRSF9)
ENSG00000159720	ATP6V0D1	Homo sapiens	ATPase H+ transporting V0 subunit d1(ATP6V0D1)
ENSG00000171476	HOPX	Homo sapiens	HOP homeobox(HOPX)
ENSG00000170145	SIK2	Homo sapiens	salt inducible kinase 2(SIK2)
ENSG00000134440	NARS1	Homo sapiens	asparaginyl-tRNA synthetase 1(NARS1)
ENSG00000196754	S100A2	Homo sapiens	S100 calcium binding protein A2(S100A2)
ENSG00000171475	WIPF2	Homo sapiens	WAS/WASL interacting protein family member 2(WIPF2)
ENSG00000110455	ACCS	Homo sapiens	1-aminocyclopropane-1-carboxylate synthase homolog (inactive)(ACCS)
ENSG00000170144	HNRNPA3	Homo sapiens	heterogeneous nuclear ribonucleoprotein A3(HNRNPA3)
ENSG00000135776	ABCB10	Homo sapiens	ATP binding cassette subfamily B member 10(ABCB10)
ENSG00000196756	SNHG17	Homo sapiens	small nucleolar RNA host gene 17(SNHG17)
ENSG00000133112	TPT1	Homo sapiens	tumor protein, translationally-controlled 1(TPT1)
ENSG00000196757	ZNF700	Homo sapiens	zinc finger protein 700(ZNF700)
ENSG00000134444	RELCH	Homo sapiens	RAB11 binding and LisH domain, coiled-coil and HEAT repeat containing(RELCH)
ENSG00000146410	MTFR2	Homo sapiens	mitochondrial fission regulator 2(MTFR2)
ENSG00000146411	SLC2A12	Homo sapiens	solute carrier family 2 member 12(SLC2A12)
ENSG00000109466	KLHL2	Homo sapiens	kelch like family member 2(KLHL2)
ENSG00000182117	NOP10	Homo sapiens	NOP10 ribonucleoprotein(NOP10)
ENSG00000159714	ZDHHC1	Homo sapiens	zinc finger DHHC-type containing 1(ZDHHC1)
ENSG00000196781	TLE1	Homo sapiens	TLE family member 1, transcriptional corepressor(TLE1)
ENSG00000134419	RPS15A	Homo sapiens	ribosomal protein S15a(RPS15A)
ENSG00000135749	PCNX2	Homo sapiens	pecanex 2(PCNX2)
ENSG00000170153	RNF150	Homo sapiens	ring finger protein 150(RNF150)
ENSG00000196787	H2AC11	Homo sapiens	H2A clustered histone 11(H2AC11)
ENSG00000135744	AGT	Homo sapiens	angiotensinogen(AGT)
ENSG00000159713	TPPP3	Homo sapiens	tubulin polymerization promoting protein family member 3(TPPP3)
ENSG00000121104	FAM117A	Homo sapiens	family with sequence similarity 117 member A(FAM117A)
ENSG00000122435	TRMT13	Homo sapiens	tRNA methyltransferase 13 homolog(TRMT13)
ENSG00000205302	SNX2	Homo sapiens	sorting nexin 2(SNX2)
ENSG00000146409	SLC18B1	Homo sapiens	solute carrier family 18 member B1(SLC18B1)
ENSG00000169169	CPT1C	Homo sapiens	carnitine palmitoyltransferase 1C(CPT1C)
ENSG00000182141	ZNF708	Homo sapiens	zinc finger protein 708(ZNF708)
ENSG00000183474	GTF2H2C	Homo sapiens	GTF2H2 family member C(GTF2H2C)
ENSG00000183479	TREX2	Homo sapiens	three prime repair exonuclease 2(TREX2)
ENSG00000122432	SPATA1	Homo sapiens	spermatogenesis associated 1(SPATA1)
ENSG00000182149	IST1	Homo sapiens	IST1 factor associated with ESCRT-III(IST1)
ENSG00000171490	RSL1D1	Homo sapiens	ribosomal L1 domain containing 1(RSL1D1)
ENSG00000170161	LOC728673	Homo sapiens	uncharacterized LOC728673(LOC728673)
ENSG00000219932	RPL12P8	Homo sapiens	ribosomal protein L12 pseudogene 8(RPL12P8)
ENSG00000170160	CCDC144A	Homo sapiens	coiled-coil domain containing 144A(CCDC144A)
ENSG00000135750	KCNK1	Homo sapiens	potassium two pore domain channel subfamily K member 1(KCNK1)
ENSG00000169174	PCSK9	Homo sapiens	proprotein convertase subtilisin/kexin type 9(PCSK9)
ENSG00000196776	CD47	Homo sapiens	CD47 molecule(CD47)
ENSG00000170166	HOXD4	Homo sapiens	homeobox D4(HOXD4)
ENSG00000171497	PPID	Homo sapiens	peptidylprolyl isomerase D(PPID)
ENSG00000147724	FAM135B	Homo sapiens	family with sequence similarity 135 member B(FAM135B)
ENSG00000184792	OSBP2	Homo sapiens	oxysterol binding protein 2(OSBP2)
ENSG00000182132	KCNIP1	Homo sapiens	potassium voltage-gated channel interacting protein 1(KCNIP1)
ENSG00000108107	RPL28	Homo sapiens	ribosomal protein L28(RPL28)
ENSG00000110427	KIAA1549L	Homo sapiens	KIAA1549 like(KIAA1549L)
ENSG00000109436	TBC1D9	Homo sapiens	TBC1 domain family member 9(TBC1D9)
ENSG00000110429	FBXO3	Homo sapiens	F-box protein 3(FBXO3)
ENSG00000108106	UBE2S	Homo sapiens	ubiquitin conjugating enzyme E2 S(UBE2S)
ENSG00000135723	FHOD1	Homo sapiens	formin homology 2 domain containing 1(FHOD1)
ENSG00000170175	CHRNB1	Homo sapiens	cholinergic receptor nicotinic beta 1 subunit(CHRNB1)
ENSG00000111752	PHC1	Homo sapiens	polyhomeotic homolog 1(PHC1)
ENSG00000169184	MN1	Homo sapiens	MN1 proto-oncogene, transcriptional regulator(MN1)
ENSG00000110422	HIPK3	Homo sapiens	homeodomain interacting protein kinase 3(HIPK3)
ENSG00000135722	FBXL8	Homo sapiens	F-box and leucine rich repeat protein 8(FBXL8)
ENSG00000135720	DYNC1LI2	Homo sapiens	dynein cytoplasmic 1 light intermediate chain 2(DYNC1LI2)
ENSG00000169181	GSG1L	Homo sapiens	GSG1 like(GSG1L)
ENSG00000169180	XPO6	Homo sapiens	exportin 6(XPO6)
ENSG00000182162	P2RY8	Homo sapiens	P2Y receptor family member 8(P2RY8)
ENSG00000169189	NSMCE1	Homo sapiens	NSE1 homolog, SMC5-SMC6 complex component(NSMCE1)
ENSG00000183495	EP400	Homo sapiens	E1A binding protein p400(EP400)
ENSG00000169188	APEX2	Homo sapiens	apurinic/apyrimidinic endodeoxyribonuclease 2(APEX2)
ENSG00000183496	MEX3B	Homo sapiens	mex-3 RNA binding family member B(MEX3B)
ENSG00000182168	UNC5C	Homo sapiens	unc-5 netrin receptor C(UNC5C)
ENSG00000135736	CCDC102A	Homo sapiens	coiled-coil domain containing 102A(CCDC102A)
ENSG00000196792	STRN3	Homo sapiens	striatin 3(STRN3)
ENSG00000013306	SLC25A39	Homo sapiens	solute carrier family 25 member 39(SLC25A39)
ENSG00000183484	GPR132	Homo sapiens	G protein-coupled receptor 132(GPR132)
ENSG00000182154	MRPL41	Homo sapiens	mitochondrial ribosomal protein L41(MRPL41)
ENSG00000183486	MX2	Homo sapiens	MX dynamin like GTPase 2(MX2)
ENSG00000182158	CREB3L2	Homo sapiens	cAMP responsive element binding protein 3 like 2(CREB3L2)
ENSG00000122420	PTGFR	Homo sapiens	prostaglandin F receptor(PTGFR)
ENSG00000170190	SLC16A5	Homo sapiens	solute carrier family 16 member 5(SLC16A5)
ENSG00000109458	GAB1	Homo sapiens	GRB2 associated binding protein 1(GAB1)
ENSG00000135702	CHST5	Homo sapiens	carbohydrate sulfotransferase 5(CHST5)
ENSG00000170191	NANP	Homo sapiens	N-acetylneuraminic acid phosphatase(NANP)
ENSG00000110446	SLC15A3	Homo sapiens	solute carrier family 15 member 3(SLC15A3)
ENSG00000110448	CD5	Homo sapiens	CD5 molecule(CD5)
ENSG00000111775	COX6A1	Homo sapiens	cytochrome c oxidase subunit 6A1(COX6A1)
ENSG00000182180	MRPS16	Homo sapiens	mitochondrial ribosomal protein S16(MRPS16)
ENSG00000123728	RAP2C	Homo sapiens	RAP2C, member of RAS oncogene family(RAP2C)
ENSG00000182183	SHISAL2A	Homo sapiens	shisa like 2A(SHISAL2A)
ENSG00000182185	RAD51B	Homo sapiens	RAD51 paralog B(RAD51B)
ENSG00000109452	INPP4B	Homo sapiens	inositol polyphosphate-4-phosphatase type II B(INPP4B)
ENSG00000014641	MDH1	Homo sapiens	malate dehydrogenase 1(MDH1)
ENSG00000110436	SLC1A2	Homo sapiens	solute carrier family 1 member 2(SLC1A2)
ENSG00000123737	EXOSC9	Homo sapiens	exosome component 9(EXOSC9)
ENSG00000182173	TSEN54	Homo sapiens	tRNA splicing endonuclease subunit 54(TSEN54)
ENSG00000122406	RPL5	Homo sapiens	ribosomal protein L5(RPL5)
ENSG00000182175	RGMA	Homo sapiens	repulsive guidance molecule BMP co-receptor a(RGMA)
ENSG00000182179	UBA7	Homo sapiens	ubiquitin like modifier activating enzyme 7(UBA7)
ENSG00000135709	KIAA0513	Homo sapiens	KIAA0513(KIAA0513)
ENSG00000109445	ZNF330	Homo sapiens	zinc finger protein 330(ZNF330)
ENSG00000111716	LDHB	Homo sapiens	lactate dehydrogenase B(LDHB)
ENSG00000111711	GOLT1B	Homo sapiens	golgi transport 1B(GOLT1B)
ENSG00000123700	KCNJ2	Homo sapiens	potassium inwardly rectifying channel subfamily J member 2(KCNJ2)
ENSG00000111707	SUDS3	Homo sapiens	SDS3 homolog, SIN3A corepressor complex component(SUDS3)
ENSG00000111704	NANOG	Homo sapiens	Nanog homeobox(NANOG)
ENSG00000266265	KLF14	Homo sapiens	Kruppel like factor 14(KLF14)
ENSG00000026652	AGPAT4	Homo sapiens	1-acylglycerol-3-phosphate O-acyltransferase 4(AGPAT4)
ENSG00000280594	BTG3-AS1	Homo sapiens	BTG3 antisense RNA 1(BTG3-AS1)
ENSG00000064932	SBNO2	Homo sapiens	strawberry notch homolog 2(SBNO2)
ENSG00000064933	PMS1	Homo sapiens	PMS1 homolog 1, mismatch repair system component(PMS1)
ENSG00000040933	INPP4A	Homo sapiens	inositol polyphosphate-4-phosphatase type I A(INPP4A)
ENSG00000182195	LDOC1	Homo sapiens	LDOC1 regulator of NFKB signaling(LDOC1)
ENSG00000182197	EXT1	Homo sapiens	exostosin glycosyltransferase 1(EXT1)
ENSG00000182199	SHMT2	Homo sapiens	serine hydroxymethyltransferase 2(SHMT2)
ENSG00000254285	KRT8P3	Homo sapiens	keratin 8 pseudogene 3(KRT8P3)
ENSG00000051620	HEBP2	Homo sapiens	heme binding protein 2(HEBP2)
ENSG00000111737	RAB35	Homo sapiens	RAB35, member RAS oncogene family(RAB35)
ENSG00000110400	NECTIN1	Homo sapiens	nectin cell adhesion molecule 1(NECTIN1)
ENSG00000111725	PRKAB1	Homo sapiens	protein kinase AMP-activated non-catalytic subunit beta 1(PRKAB1)
ENSG00000111728	ST8SIA1	Homo sapiens	ST8 alpha-N-acetyl-neuraminide alpha-2,8-sialyltransferase 1(ST8SIA1)
ENSG00000013364	MVP	Homo sapiens	major vault protein(MVP)
ENSG00000278259	MYO19	Homo sapiens	myosin XIX(MYO19)
ENSG00000076944	STXBP2	Homo sapiens	syntaxin binding protein 2(STXBP2)
ENSG00000049323	LTBP1	Homo sapiens	latent transforming growth factor beta binding protein 1(LTBP1)
ENSG00000242265	PEG10	Homo sapiens	paternally expressed 10(PEG10)
ENSG00000064961	HMG20B	Homo sapiens	high mobility group 20B(HMG20B)
ENSG00000088926	F11	Homo sapiens	coagulation factor XI(F11)
ENSG00000088930	XRN2	Homo sapiens	5'-3' exoribonuclease 2(XRN2)
ENSG00000013374	NUB1	Homo sapiens	negative regulator of ubiquitin like proteins 1(NUB1)
ENSG00000254254	PENK-AS1	Homo sapiens	PENK antisense RNA 1(PENK-AS1)
ENSG00000013375	PGM3	Homo sapiens	phosphoglucomutase 3(PGM3)
ENSG00000012048	BRCA1	Homo sapiens	BRCA1 DNA repair associated(BRCA1)
ENSG00000255585	LOC651337	Homo sapiens	uncharacterized LOC651337(LOC651337)
ENSG00000050327	ARHGEF5	Homo sapiens	Rho guanine nucleotide exchange factor 5(ARHGEF5)
ENSG00000075624	ACTB	Homo sapiens	actin beta(ACTB)
ENSG00000230291	RPL26P32	Homo sapiens	ribosomal protein L26 pseudogene 32(RPL26P32)
ENSG00000279561	LOC105376060	Homo sapiens	translation initiation factor IF-2-like(LOC105376060)
ENSG00000267551	GNA15-DT	Homo sapiens	GNA15 divergent transcript(GNA15-DT)
ENSG00000281880	PAX6-AS1	Homo sapiens	PAX6 antisense RNA 1(PAX6-AS1)
ENSG00000281880	PAUPAR	Homo sapiens	PAX6 upstream antisense RNA(PAUPAR)
ENSG00000075618	FSCN1	Homo sapiens	fascin actin-bundling protein 1(FSCN1)
ENSG00000255571	MIR9-3HG	Homo sapiens	MIR9-3 host gene(MIR9-3HG)
ENSG00000254245	PCDHGA3	Homo sapiens	protocadherin gamma subfamily A, 3(PCDHGA3)
ENSG00000076924	XAB2	Homo sapiens	XPA binding protein 2(XAB2)
ENSG00000013392	RWDD2A	Homo sapiens	RWD domain containing 2A(RWDD2A)
ENSG00000012061	ERCC1	Homo sapiens	ERCC excision repair 1, endonuclease non-catalytic subunit(ERCC1)
ENSG00000242299	RPS18P5	Homo sapiens	ribosomal protein S18 pseudogene 5(RPS18P5)
ENSG00000278214	LINC02139	Homo sapiens	long intergenic non-protein coding RNA 2139(LINC02139)
ENSG00000076928	ARHGEF1	Homo sapiens	Rho guanine nucleotide exchange factor 1(ARHGEF1)
ENSG00000255595	LOC101927531	Homo sapiens	uncharacterized LOC101927531(LOC101927531)
ENSG00000217275	RPS10P1	Homo sapiens	ribosomal protein S10 pseudogene 1(RPS10P1)
ENSG00000099625	CBARP	Homo sapiens	CACN subunit beta associated regulatory protein(CBARP)
ENSG00000099622	CIRBP	Homo sapiens	cold inducible RNA binding protein(CIRBP)
ENSG00000075651	PLD1	Homo sapiens	phospholipase D1(PLD1)
ENSG00000036054	TBC1D23	Homo sapiens	TBC1 domain family member 23(TBC1D23)
ENSG00000281832	LINC00602	Homo sapiens	long intergenic non-protein coding RNA 602(LINC00602)
ENSG00000255545	B3GAT1-DT	Homo sapiens	B3GAT1 divergent transcript(B3GAT1-DT)
ENSG00000088970	KIZ	Homo sapiens	kizuna centrosomal protein(KIZ)
ENSG00000074319	TSG101	Homo sapiens	tumor susceptibility 101(TSG101)
ENSG00000048028	USP28	Homo sapiens	ubiquitin specific peptidase 28(USP28)
ENSG00000073008	PVR	Homo sapiens	PVR cell adhesion molecule(PVR)
ENSG00000099617	EFNA2	Homo sapiens	ephrin A2(EFNA2)
ENSG00000243566	UPK3B	Homo sapiens	uroplakin 3B(UPK3B)
ENSG00000008086	CDKL5	Homo sapiens	cyclin dependent kinase like 5(CDKL5)
ENSG00000230257	NFE4	Homo sapiens	nuclear factor, erythroid 4(NFE4)
ENSG00000086300	SNX10	Homo sapiens	sorting nexin 10(SNX10)
ENSG00000255537	LOC403312	Homo sapiens	putative uncharacterized protein MGC39545(LOC403312)
ENSG00000231584	FAHD2CP	Homo sapiens	fumarylacetoacetate hydrolase domain containing 2C, pseudogene(FAHD2CP)
ENSG00000008083	JARID2	Homo sapiens	jumonji and AT-rich interaction domain containing 2(JARID2)
ENSG00000242247	ARFGAP3	Homo sapiens	ADP ribosylation factor GTPase activating protein 3(ARFGAP3)
ENSG00000064989	CALCRL	Homo sapiens	calcitonin receptor like receptor(CALCRL)
ENSG00000230269	LINC02525	Homo sapiens	long intergenic non-protein coding RNA 2525(LINC02525)
ENSG00000048052	HDAC9	Homo sapiens	histone deacetylase 9(HDAC9)
ENSG00000050344	NFE2L3	Homo sapiens	NFE2 like bZIP transcription factor 3(NFE2L3)
ENSG00000255562	UNC93B6	Homo sapiens	unc-93 homolog B6 (pseudogene)(UNC93B6)
ENSG00000074317	SNCB	Homo sapiens	synuclein beta(SNCB)
ENSG00000075643	MOCOS	Homo sapiens	molybdenum cofactor sulfurase(MOCOS)
ENSG00000242258	LINC00996	Homo sapiens	long intergenic non-protein coding RNA 996(LINC00996)
ENSG00000267530	LINC01836	Homo sapiens	long intergenic non-protein coding RNA 1836(LINC01836)
ENSG00000064995	TAF11	Homo sapiens	TATA-box binding protein associated factor 11(TAF11)
ENSG00000267534	S1PR2	Homo sapiens	sphingosine-1-phosphate receptor 2(S1PR2)
ENSG00000064999	ANKS1A	Homo sapiens	ankyrin repeat and sterile alpha motif domain containing 1A(ANKS1A)
ENSG00000254221	PCDHGB1	Homo sapiens	protocadherin gamma subfamily B, 1(PCDHGB1)
ENSG00000063660	GPC1	Homo sapiens	glypican 1(GPC1)
ENSG00000268812	LIF-AS2	Homo sapiens	LIF antisense RNA 2(LIF-AS2)
ENSG00000097007	ABL1	Homo sapiens	ABL proto-oncogene 1, non-receptor tyrosine kinase(ABL1)
ENSG00000206573	THUMPD3-AS1	Homo sapiens	THUMPD3 antisense RNA 1(THUMPD3-AS1)
ENSG00000230207	RPL4P5	Homo sapiens	ribosomal protein L4 pseudogene 5(RPL4P5)
ENSG00000008056	SYN1	Homo sapiens	synapsin I(SYN1)
ENSG00000157191	NECAP2	Homo sapiens	NECAP endocytosis associated 2(NECAP2)
ENSG00000255508	TUT1	Homo sapiens	terminal uridylyl transferase 1, U6 snRNA-specific(TUT1)
ENSG00000157193	LRP8	Homo sapiens	LDL receptor related protein 8(LRP8)
ENSG00000206579	XKR4	Homo sapiens	XK related 4(XKR4)
ENSG00000074370	ATP2A3	Homo sapiens	ATPase sarcoplasmic/endoplasmic reticulum Ca2+ transporting 3(ATP2A3)
ENSG00000206560	ANKRD28	Homo sapiens	ankyrin repeat domain 28(ANKRD28)
ENSG00000206561	COLQ	Homo sapiens	collagen like tail subunit of asymmetric acetylcholinesterase(COLQ)
ENSG00000157181	ODR4	Homo sapiens	odr-4 GPCR localization factor homolog(ODR4)
ENSG00000157184	CPT2	Homo sapiens	carnitine palmitoyltransferase 2(CPT2)
ENSG00000230212	CBR1-AS1	Homo sapiens	CBR1 antisense RNA 1(CBR1-AS1)
ENSG00000232871	SEC1P	Homo sapiens	secretory blood group 1, pseudogene(SEC1P)
ENSG00000160703	NLRX1	Homo sapiens	NLR family member X1(NLRX1)
ENSG00000145192	AHSG	Homo sapiens	alpha 2-HS glycoprotein(AHSG)
ENSG00000145191	EIF2B5	Homo sapiens	eukaryotic translation initiation factor 2B subunit epsilon(EIF2B5)
ENSG00000145194	ECE2	Homo sapiens	endothelin converting enzyme 2(ECE2)
ENSG00000267508	ZNF285	Homo sapiens	zinc finger protein 285(ZNF285)
ENSG00000205221	VIT	Homo sapiens	vitrin(VIT)
ENSG00000205220	PSMB10	Homo sapiens	proteasome 20S subunit beta 10(PSMB10)
ENSG00000206557	TRIM71	Homo sapiens	tripartite motif containing 71(TRIM71)
ENSG00000232888	RPS11P5	Homo sapiens	ribosomal protein S11 pseudogene 5(RPS11P5)
ENSG00000145198	VWA5B2	Homo sapiens	von Willebrand factor A domain containing 5B2(VWA5B2)
ENSG00000232883	RPLP0P5	Homo sapiens	ribosomal protein lateral stalk subunit P0 pseudogene 5(RPLP0P5)
ENSG00000160710	ADAR	Homo sapiens	adenosine deaminase RNA specific(ADAR)
ENSG00000160712	IL6R	Homo sapiens	interleukin 6 receptor(IL6R)
ENSG00000074356	NCBP3	Homo sapiens	nuclear cap binding subunit 3(NCBP3)
ENSG00000160716	CHRNB2	Homo sapiens	cholinergic receptor nicotinic beta 2 subunit(CHRNB2)
ENSG00000243547	HNRNPKP4	Homo sapiens	heterogeneous nuclear ribonucleoprotein K pseudogene 4(HNRNPKP4)
ENSG00000255517	DPP3-DT	Homo sapiens	DPP3 divergent transcript(DPP3-DT)
ENSG00000256849	TCP1P3	Homo sapiens	t-complex 1 pseudogene 3(TCP1P3)
ENSG00000205213	LGR4	Homo sapiens	leucine rich repeat containing G protein-coupled receptor 4(LGR4)
ENSG00000050393	MCUR1	Homo sapiens	mitochondrial calcium uniporter regulator 1(MCUR1)
ENSG00000158485	CD1B	Homo sapiens	CD1b molecule(CD1B)
ENSG00000158488	CD1E	Homo sapiens	CD1e molecule(CD1E)
ENSG00000097046	CDC7	Homo sapiens	cell division cycle 7(CDC7)
ENSG00000008018	PSMB1	Homo sapiens	proteasome 20S subunit beta 1(PSMB1)
ENSG00000232818	RPS2P32	Homo sapiens	ribosomal protein S2 pseudogene 32(RPS2P32)
ENSG00000158480	SPATA2	Homo sapiens	spermatogenesis associated 2(SPATA2)
ENSG00000232825	PLPPR5-AS1	Homo sapiens	PLPPR5 antisense RNA 1(PLPPR5-AS1)
ENSG00000158481	CD1C	Homo sapiens	CD1c molecule(CD1C)
ENSG00000157150	TIMP4	Homo sapiens	TIMP metallopeptidase inhibitor 4(TIMP4)
ENSG00000157152	SYN2	Homo sapiens	synapsin II(SYN2)
ENSG00000184702	SEPTIN5	Homo sapiens	septin 5(SEPTIN5)
ENSG00000158477	CD1A	Homo sapiens	CD1a molecule(CD1A)
ENSG00000097033	SH3GLB1	Homo sapiens	SH3 domain containing GRB2 like, endophilin B1(SH3GLB1)
ENSG00000232829	GSTO3P	Homo sapiens	glutathione S-transferase omega 3, pseudogene(GSTO3P)
ENSG00000172716	SLFN11	Homo sapiens	schlafen family member 11(SLFN11)
ENSG00000009335	UBE3C	Homo sapiens	ubiquitin protein ligase E3C(UBE3C)
ENSG00000158470	B4GALT5	Homo sapiens	beta-1,4-galactosyltransferase 5(B4GALT5)
ENSG00000133195	SLC39A11	Homo sapiens	solute carrier family 39 member 11(SLC39A11)
ENSG00000205279	CTXN3	Homo sapiens	cortexin 3(CTXN3)
ENSG00000231500	RPS18	Homo sapiens	ribosomal protein S18(RPS18)
ENSG00000158473	CD1D	Homo sapiens	CD1d molecule(CD1D)
ENSG00000133193	FAM104A	Homo sapiens	family with sequence similarity 104 member A(FAM104A)
ENSG00000160741	CRTC2	Homo sapiens	CREB regulated transcription coactivator 2(CRTC2)
ENSG00000160746	ANO10	Homo sapiens	anoctamin 10(ANO10)
ENSG00000184716	SERINC4	Homo sapiens	serine incorporator 4(SERINC4)
ENSG00000171401	KRT13	Homo sapiens	keratin 13(KRT13)
ENSG00000133169	BEX1	Homo sapiens	brain expressed X-linked 1(BEX1)
ENSG00000158467	AHCYL2	Homo sapiens	adenosylhomocysteinase like 2(AHCYL2)
ENSG00000196700	ZNF512B	Homo sapiens	zinc finger protein 512B(ZNF512B)
ENSG00000172733	PURG	Homo sapiens	purine rich element binding protein G(PURG)
ENSG00000172731	LRRC20	Homo sapiens	leucine rich repeat containing 20(LRRC20)
ENSG00000073050	XRCC1	Homo sapiens	X-ray repair cross complementing 1(XRCC1)
ENSG00000097021	ACOT7	Homo sapiens	acyl-CoA thioesterase 7(ACOT7)
ENSG00000172732	MUS81	Homo sapiens	MUS81 structure-specific endonuclease subunit(MUS81)
ENSG00000172724	CCL19	Homo sapiens	C-C motif chemokine ligand 19(CCL19)
ENSG00000172725	CORO1B	Homo sapiens	coronin 1B(CORO1B)
ENSG00000205269	TMEM170B	Homo sapiens	transmembrane protein 170B(TMEM170B)
ENSG00000205268	PDE7A	Homo sapiens	phosphodiesterase 7A(PDE7A)
ENSG00000172728	FUT10	Homo sapiens	fucosyltransferase 10(FUT10)
ENSG00000134490	TMEM241	Homo sapiens	transmembrane protein 241(TMEM241)
ENSG00000157131	C8A	Homo sapiens	complement C8 alpha chain(C8A)
ENSG00000159792	PSKH1	Homo sapiens	protein serine kinase H1(PSKH1)
ENSG00000160753	RUSC1	Homo sapiens	RUN and SH3 domain containing 1(RUSC1)
ENSG00000160752	FDPS	Homo sapiens	farnesyl diphosphate synthase(FDPS)
ENSG00000184708	EIF4ENIF1	Homo sapiens	eukaryotic translation initiation factor 4E nuclear import factor 1(EIF4ENIF1)
ENSG00000217236	SP9	Homo sapiens	Sp9 transcription factor(SP9)
ENSG00000073067	CYP2W1	Homo sapiens	cytochrome P450 family 2 subfamily W member 1(CYP2W1)
ENSG00000184709	LRRC26	Homo sapiens	leucine rich repeat containing 26(LRRC26)
ENSG00000159784	FAM131B	Homo sapiens	family with sequence similarity 131 member B(FAM131B)
ENSG00000073060	SCARB1	Homo sapiens	scavenger receptor class B member 1(SCARB1)
ENSG00000205250	E2F4	Homo sapiens	E2F transcription factor 4(E2F4)
ENSG00000159788	RGS12	Homo sapiens	regulator of G protein signaling 12(RGS12)
ENSG00000158457	TSPAN33	Homo sapiens	tetraspanin 33(TSPAN33)
ENSG00000158458	NRG2	Homo sapiens	neuregulin 2(NRG2)
ENSG00000232859	LYRM9	Homo sapiens	LYR motif containing 9(LYRM9)
ENSG00000256802	LOC100130111	Homo sapiens	uncharacterized LOC100130111(LOC100130111)
ENSG00000146476	ARMT1	Homo sapiens	acidic residue methyltransferase 1(ARMT1)
ENSG00000160766	GBAP1	Homo sapiens	glucosylceramidase beta pseudogene 1(GBAP1)
ENSG00000145147	SLIT2	Homo sapiens	slit guidance ligand 2(SLIT2)
ENSG00000146477	SLC22A3	Homo sapiens	solute carrier family 22 member 3(SLC22A3)
ENSG00000183527	PSMG1	Homo sapiens	proteasome assembly chaperone 1(PSMG1)
ENSG00000160888	IER2	Homo sapiens	immediate early response 2(IER2)
ENSG00000121281	ADCY7	Homo sapiens	adenylate cyclase 7(ADCY7)
ENSG00000134595	SOX3	Homo sapiens	SRY-box transcription factor 3(SOX3)
ENSG00000009307	CSDE1	Homo sapiens	cold shock domain containing E1(CSDE1)
ENSG00000134594	RAB33A	Homo sapiens	RAB33A, member RAS oncogene family(RAB33A)
ENSG00000134597	RBMX2	Homo sapiens	RNA binding motif protein X-linked 2(RBMX2)
ENSG00000170214	ADRA1B	Homo sapiens	adrenoceptor alpha 1B(ADRA1B)
ENSG00000159899	NPR2	Homo sapiens	natriuretic peptide receptor 2(NPR2)
ENSG00000196839	ADA	Homo sapiens	adenosine deaminase(ADA)
ENSG00000169224	GCSAML	Homo sapiens	germinal center associated signaling and motility like(GCSAML)
ENSG00000169223	LMAN2	Homo sapiens	lectin, mannose binding 2(LMAN2)
ENSG00000158560	DYNC1I1	Homo sapiens	dynein cytoplasmic 1 intermediate chain 1(DYNC1I1)
ENSG00000205403	CFI	Homo sapiens	complement factor I(CFI)
ENSG00000134590	RTL8C	Homo sapiens	retrotransposon Gag like 8C(RTL8C)
ENSG00000183530	PRR14L	Homo sapiens	proline rich 14 like(PRR14L)
ENSG00000184860	SDR42E1	Homo sapiens	short chain dehydrogenase/reductase family 42E, member 1(SDR42E1)
ENSG00000184863	RBM33	Homo sapiens	RNA binding motif protein 33(RBM33)
ENSG00000121289	CEP89	Homo sapiens	centrosomal protein 89(CEP89)
ENSG00000146587	RBAK	Homo sapiens	RB associated KRAB zinc finger(RBAK)
ENSG00000133275	CSNK1G2	Homo sapiens	casein kinase 1 gamma 2(CSNK1G2)
ENSG00000169231	THBS3	Homo sapiens	thrombospondin 3(THBS3)
ENSG00000169230	PRELID1	Homo sapiens	PRELI domain containing 1(PRELID1)
ENSG00000158552	ZFAND2B	Homo sapiens	zinc finger AN1-type containing 2B(ZFAND2B)
ENSG00000171552	BCL2L1	Homo sapiens	BCL2 like 1(BCL2L1)
ENSG00000157224	CLDN12	Homo sapiens	claudin 12(CLDN12)
ENSG00000171557	FGG	Homo sapiens	fibrinogen gamma chain(FGG)
ENSG00000157227	MMP14	Homo sapiens	matrix metallopeptidase 14(MMP14)
ENSG00000172878	METAP1D	Homo sapiens	methionyl aminopeptidase type 1D, mitochondrial(METAP1D)
ENSG00000145242	EPHA5	Homo sapiens	EPH receptor A5(EPHA5)
ENSG00000121297	TSHZ3	Homo sapiens	teashirt zinc finger homeobox 3(TSHZ3)
ENSG00000145241	CENPC	Homo sapiens	centromere protein C(CENPC)
ENSG00000108298	RPL19	Homo sapiens	ribosomal protein L19(RPL19)
ENSG00000183520	UTP11	Homo sapiens	UTP11 small subunit processome component(UTP11)
ENSG00000146576	C7orf26	Homo sapiens	chromosome 7 open reading frame 26(C7orf26)
ENSG00000182218	HHIPL1	Homo sapiens	HHIP like 1(HHIPL1)
ENSG00000157219	HTR5A	Homo sapiens	5-hydroxytryptamine receptor 5A(HTR5A)
ENSG00000122591	FAM126A	Homo sapiens	family with sequence similarity 126 member A(FAM126A)
ENSG00000172890	NADSYN1	Homo sapiens	NAD synthetase 1(NADSYN1)
ENSG00000171560	FGA	Homo sapiens	fibrinogen alpha chain(FGA)
ENSG00000169242	EFNA1	Homo sapiens	ephrin A1(EFNA1)
ENSG00000170231	FABP6	Homo sapiens	fatty acid binding protein 6(FABP6)
ENSG00000134574	DDB2	Homo sapiens	damage specific DNA binding protein 2(DDB2)
ENSG00000159871	LYPD5	Homo sapiens	LY6/PLAUR domain containing 5(LYPD5)
ENSG00000133243	BTBD2	Homo sapiens	BTB domain containing 2(BTBD2)
ENSG00000196862	RGPD4	Homo sapiens	RANBP2 like and GRIP domain containing 4(RGPD4)
ENSG00000169241	SLC50A1	Homo sapiens	solute carrier family 50 member 1(SLC50A1)
ENSG00000171564	FGB	Homo sapiens	fibrinogen beta chain(FGB)
ENSG00000172893	DHCR7	Homo sapiens	7-dehydrocholesterol reductase(DHCR7)
ENSG00000159873	CCDC117	Homo sapiens	coiled-coil domain containing 117(CCDC117)
ENSG00000157212	PAXIP1	Homo sapiens	PAX interacting protein 1(PAXIP1)
ENSG00000171566	PLRG1	Homo sapiens	pleiotropic regulator 1(PLRG1)
ENSG00000196865	NHLRC2	Homo sapiens	NHL repeat containing 2(NHLRC2)
ENSG00000133246	PRAM1	Homo sapiens	PML-RARA regulated adaptor molecule 1(PRAM1)
ENSG00000133247	KMT5C	Homo sapiens	lysine methyltransferase 5C(KMT5C)
ENSG00000158545	ZC3H18	Homo sapiens	zinc finger CCCH-type containing 18(ZC3H18)
ENSG00000157214	STEAP2	Homo sapiens	STEAP2 metalloreductase(STEAP2)
ENSG00000196867	ZFP28	Homo sapiens	ZFP28 zinc finger protein(ZFP28)
ENSG00000157216	SSBP3	Homo sapiens	single stranded DNA binding protein 3(SSBP3)
ENSG00000172889	EGFL7	Homo sapiens	EGF like domain multiple 7(EGFL7)
ENSG00000169247	SH3TC2	Homo sapiens	SH3 domain and tetratricopeptide repeats 2(SH3TC2)
ENSG00000147894	C9orf72	Homo sapiens	C9orf72-SMCR8 complex subunit(C9orf72)
ENSG00000182220	ATP6AP2	Homo sapiens	ATPase H+ transporting accessory protein 2(ATP6AP2)
ENSG00000122592	HOXA7	Homo sapiens	homeobox A7(HOXA7)
ENSG00000184887	BTBD6	Homo sapiens	BTB domain containing 6(BTBD6)
ENSG00000182208	MOB2	Homo sapiens	MOB kinase activator 2(MOB2)
ENSG00000170242	USP47	Homo sapiens	ubiquitin specific peptidase 47(USP47)
ENSG00000169251	NMD3	Homo sapiens	NMD3 ribosome export adaptor(NMD3)
ENSG00000170248	PDCD6IP	Homo sapiens	programmed cell death 6 interacting protein(PDCD6IP)
ENSG00000133256	PDE6B	Homo sapiens	phosphodiesterase 6B(PDE6B)
ENSG00000147889	CDKN2A	Homo sapiens	cyclin dependent kinase inhibitor 2A(CDKN2A)
ENSG00000169258	GPRIN1	Homo sapiens	G protein regulated inducer of neurite outgrowth 1(GPRIN1)
ENSG00000169255	B3GALNT1	Homo sapiens	beta-1,3-N-acetylgalactosaminyltransferase 1 (globoside blood group)(B3GALNT1)
ENSG00000147883	CDKN2B	Homo sapiens	cyclin dependent kinase inhibitor 2B(CDKN2B)
ENSG00000000938	FGR	Homo sapiens	FGR proto-oncogene, Src family tyrosine kinase(FGR)
ENSG00000145220	LYAR	Homo sapiens	Ly1 antibody reactive(LYAR)
ENSG00000146555	SDK1	Homo sapiens	sidekick cell adhesion molecule 1(SDK1)
ENSG00000158526	TSR2	Homo sapiens	TSR2 ribosome maturation factor(TSR2)
ENSG00000133226	SRRM1	Homo sapiens	serine and arginine repetitive matrix 1(SRRM1)
ENSG00000158528	PPP1R9A	Homo sapiens	protein phosphatase 1 regulatory subunit 9A(PPP1R9A)
ENSG00000171587	DSCAM	Homo sapiens	DS cell adhesion molecule(DSCAM)
ENSG00000110583	NAA40	Homo sapiens	N-alpha-acetyltransferase 40, NatD catalytic subunit(NAA40)
ENSG00000145216	FIP1L1	Homo sapiens	factor interacting with PAPOLA and CPSF1(FIP1L1)
ENSG00000205444	KU-MEL-3	Homo sapiens	uncharacterized LOC497048(KU-MEL-3)
ENSG00000183570	PCBP3	Homo sapiens	poly(rC) binding protein 3(PCBP3)
ENSG00000204116	CHIC1	Homo sapiens	cysteine rich hydrophobic domain 1(CHIC1)
ENSG00000182240	BACE2	Homo sapiens	beta-secretase 2(BACE2)
ENSG00000147872	PLIN2	Homo sapiens	perilipin 2(PLIN2)
ENSG00000108262	GIT1	Homo sapiens	GIT ArfGAP 1(GIT1)
ENSG00000182247	UBE2E2	Homo sapiens	ubiquitin conjugating enzyme E2 E2(UBE2E2)
ENSG00000183578	TNFAIP8L3	Homo sapiens	TNF alpha induced protein 8 like 3(TNFAIP8L3)
ENSG00000147874	HAUS6	Homo sapiens	HAUS augmin like complex subunit 6(HAUS6)
ENSG00000145214	DGKQ	Homo sapiens	diacylglycerol kinase theta(DGKQ)
ENSG00000122574	WIPF3	Homo sapiens	WAS/WASL interacting protein family member 3(WIPF3)
ENSG00000135899	SP110	Homo sapiens	SP110 nuclear body protein(SP110)
ENSG00000134569	LRP4	Homo sapiens	LDL receptor related protein 4(LRP4)
ENSG00000170260	ZNF212	Homo sapiens	zinc finger protein 212(ZNF212)
ENSG00000196872	CRACDL	Homo sapiens	CRACD like(CRACDL)
ENSG00000170264	FAM161A	Homo sapiens	FAM161 centrosomal protein A(FAM161A)
ENSG00000170266	GLB1	Homo sapiens	galactosidase beta 1(GLB1)
ENSG00000159840	ZYX	Homo sapiens	zyxin(ZYX)
ENSG00000170265	ZNF282	Homo sapiens	zinc finger protein 282(ZNF282)
ENSG00000196876	SCN8A	Homo sapiens	sodium voltage-gated channel alpha subunit 8(SCN8A)
ENSG00000159842	ABR	Homo sapiens	ABR activator of RhoGEF and GTPase(ABR)
ENSG00000196878	LAMB3	Homo sapiens	laminin subunit beta 3(LAMB3)
ENSG00000205436	EXOC3L4	Homo sapiens	exocyst complex component 3 like 4(EXOC3L4)
ENSG00000182230	FAM153B	Homo sapiens	family with sequence similarity 153 member B(FAM153B)
ENSG00000122584	NXPH1	Homo sapiens	neurexophilin 1(NXPH1)
ENSG00000147862	NFIB	Homo sapiens	nuclear factor I B(NFIB)
ENSG00000146530	VWDE	Homo sapiens	von Willebrand factor D and EGF domains(VWDE)
ENSG00000184898	RBM43	Homo sapiens	RNA binding motif protein 43(RBM43)
ENSG00000184897	H1-10	Homo sapiens	H1.10 linker histone(H1-10)
ENSG00000109586	GALNT7	Homo sapiens	polypeptide N-acetylgalactosaminyltransferase 7(GALNT7)
ENSG00000122585	NPY	Homo sapiens	neuropeptide Y(NPY)
ENSG00000108256	NUFIP2	Homo sapiens	nuclear FMR1 interacting protein 2(NUFIP2)
ENSG00000170271	FAXDC2	Homo sapiens	fatty acid hydroxylase domain containing 2(FAXDC2)
ENSG00000170275	CRTAP	Homo sapiens	cartilage associated protein(CRTAP)
ENSG00000170276	HSPB2	Homo sapiens	heat shock protein family B (small) member 2(HSPB2)
ENSG00000169282	KCNAB1	Homo sapiens	potassium voltage-gated channel subfamily A regulatory beta subunit 1(KCNAB1)
ENSG00000134533	RERG	Homo sapiens	RAS like estrogen regulated growth inhibitor(RERG)
ENSG00000134531	EMP1	Homo sapiens	epithelial membrane protein 1(EMP1)
ENSG00000135862	LAMC1	Homo sapiens	laminin subunit gamma 1(LAMC1)
ENSG00000205426	KRT81	Homo sapiens	keratin 81(KRT81)
ENSG00000122557	HERPUD2	Homo sapiens	HERPUD family member 2(HERPUD2)
ENSG00000147854	UHRF2	Homo sapiens	ubiquitin like with PHD and ring finger domains 2(UHRF2)
ENSG00000147852	VLDLR	Homo sapiens	very low density lipoprotein receptor(VLDLR)
ENSG00000147853	AK3	Homo sapiens	adenylate kinase 3(AK3)
ENSG00000134548	SPX	Homo sapiens	spexin hormone(SPX)
ENSG00000169297	NR0B1	Homo sapiens	nuclear receptor subfamily 0 group B member 1(NR0B1)
ENSG00000097096	SYDE2	Homo sapiens	synapse defective Rho GTPase homolog 2(SYDE2)
ENSG00000169291	SHE	Homo sapiens	Src homology 2 domain containing E(SHE)
ENSG00000121236	TRIM6	Homo sapiens	tripartite motif containing 6(TRIM6)
ENSG00000169299	PGM2	Homo sapiens	phosphoglucomutase 2(PGM2)
ENSG00000205413	SAMD9	Homo sapiens	sterile alpha motif domain containing 9(SAMD9)
ENSG00000182253	SYNM	Homo sapiens	synemin(SYNM)
ENSG00000182255	KCNA4	Homo sapiens	potassium voltage-gated channel subfamily A member 4(KCNA4)
ENSG00000182256	GABRG3	Homo sapiens	gamma-aminobutyric acid type A receptor subunit gamma3(GABRG3)
ENSG00000122566	HNRNPA2B1	Homo sapiens	heterogeneous nuclear ribonucleoprotein A2/B1(HNRNPA2B1)
ENSG00000122565	CBX3	Homo sapiens	chromobox 3(CBX3)
ENSG00000123892	RAB38	Homo sapiens	RAB38, member RAS oncogene family(RAB38)
ENSG00000134516	DOCK2	Homo sapiens	dedicator of cytokinesis 2(DOCK2)
ENSG00000111879	FAM184A	Homo sapiens	family with sequence similarity 184 member A(FAM184A)
ENSG00000135845	PIGC	Homo sapiens	phosphatidylinositol glycan anchor biosynthesis class C(PIGC)
ENSG00000170291	ELP5	Homo sapiens	elongator acetyltransferase complex subunit 5(ELP5)
ENSG00000170290	SLN	Homo sapiens	sarcolipin(SLN)
ENSG00000111875	ASF1A	Homo sapiens	anti-silencing function 1A histone chaperone(ASF1A)
ENSG00000111877	MCM9	Homo sapiens	minichromosome maintenance 9 homologous recombination repair factor(MCM9)
ENSG00000135842	NIBAN1	Homo sapiens	niban apoptosis regulator 1(NIBAN1)
ENSG00000108219	TSPAN14	Homo sapiens	tetraspanin 14(TSPAN14)
ENSG00000111863	ADTRP	Homo sapiens	androgen dependent TFPI regulating protein(ADTRP)
ENSG00000122548	KIAA0087	Homo sapiens	KIAA0087 lncRNA(KIAA0087)
ENSG00000122547	EEPD1	Homo sapiens	endonuclease/exonuclease/phosphatase family domain containing 1(EEPD1)
ENSG00000122545	SEPTIN7	Homo sapiens	septin 7(SEPTIN7)
ENSG00000182272	B4GALNT4	Homo sapiens	beta-1,4-N-acetyl-galactosaminyltransferase 4(B4GALNT4)
ENSG00000121210	TMEM131L	Homo sapiens	transmembrane 131 like(TMEM131L)
ENSG00000135824	RGS8	Homo sapiens	regulator of G protein signaling 8(RGS8)
ENSG00000135829	DHX9	Homo sapiens	DExH-box helicase 9(DHX9)
ENSG00000111897	SERINC1	Homo sapiens	serine incorporator 1(SERINC1)
ENSG00000277075	H2AC8	Homo sapiens	H2A clustered histone 8(H2AC8)
ENSG00000135821	GLUL	Homo sapiens	glutamate-ammonia ligase(GLUL)
ENSG00000122515	ZMIZ2	Homo sapiens	zinc finger MIZ-type containing 2(ZMIZ2)
ENSG00000147813	NAPRT	Homo sapiens	nicotinate phosphoribosyltransferase(NAPRT)
ENSG00000123843	C4BPB	Homo sapiens	complement component 4 binding protein beta(C4BPB)
ENSG00000109572	CLCN3	Homo sapiens	chloride voltage-gated channel 3(CLCN3)
ENSG00000108244	KRT23	Homo sapiens	keratin 23(KRT23)
ENSG00000134504	KCTD1	Homo sapiens	potassium channel tetramerization domain containing 1(KCTD1)
ENSG00000108239	TBC1D12	Homo sapiens	TBC1 domain family member 12(TBC1D12)
ENSG00000135835	KIAA1614	Homo sapiens	KIAA1614(KIAA1614)
ENSG00000111886	GABRR2	Homo sapiens	gamma-aminobutyric acid type A receptor subunit rho2(GABRR2)
ENSG00000135837	CEP350	Homo sapiens	centrosomal protein 350(CEP350)
ENSG00000111885	MAN1A1	Homo sapiens	mannosidase alpha class 1A member 1(MAN1A1)
ENSG00000026751	SLAMF7	Homo sapiens	SLAM family member 7(SLAMF7)
ENSG00000025423	HSD17B6	Homo sapiens	hydroxysteroid 17-beta dehydrogenase 6(HSD17B6)
ENSG00000111880	RNGTT	Homo sapiens	RNA guanylyltransferase and 5'-phosphatase(RNGTT)
ENSG00000147804	SLC39A4	Homo sapiens	solute carrier family 39 member 4(SLC39A4)
ENSG00000108231	LGI1	Homo sapiens	leucine rich glioma inactivated 1(LGI1)
ENSG00000013441	CLK1	Homo sapiens	CDC like kinase 1(CLK1)
ENSG00000135801	TAF5L	Homo sapiens	TATA-box binding protein associated factor 5 like(TAF5L)
ENSG00000109519	GRPEL1	Homo sapiens	GrpE like 1, mitochondrial(GRPEL1)
ENSG00000025434	NR1H3	Homo sapiens	nuclear receptor subfamily 1 group H member 3(NR1H3)
ENSG00000265069	LOC101927188	Homo sapiens	uncharacterized LOC101927188(LOC101927188)
ENSG00000012124	CD22	Homo sapiens	CD22 molecule(CD22)
ENSG00000075702	WDR62	Homo sapiens	WD repeat domain 62(WDR62)
ENSG00000123838	C4BPA	Homo sapiens	complement component 4 binding protein alpha(C4BPA)
ENSG00000109501	WFS1	Homo sapiens	wolframin ER transmembrane glycoprotein(WFS1)
ENSG00000111817	DSE	Homo sapiens	dermatan sulfate epimerase(DSE)
ENSG00000111859	NEDD9	Homo sapiens	neural precursor cell expressed, developmentally down-regulated 9(NEDD9)
ENSG00000109534	GAR1	Homo sapiens	GAR1 ribonucleoprotein(GAR1)
ENSG00000111846	GCNT2	Homo sapiens	glucosaminyl (N-acetyl) transferase 2 (I blood group)(GCNT2)
ENSG00000111843	TMEM14C	Homo sapiens	transmembrane protein 14C(TMEM14C)
ENSG00000111845	PAK1IP1	Homo sapiens	PAK1 interacting protein 1(PAK1IP1)
ENSG00000110514	MADD	Homo sapiens	MAP kinase activating death domain(MADD)
ENSG00000277043	EEF1A1P42	Homo sapiens	eukaryotic translation elongation factor 1 alpha 1 pseudogene 42(EEF1A1P42)
ENSG00000111913	RIPOR2	Homo sapiens	RHO family interacting cell polarization regulator 2(RIPOR2)
ENSG00000111912	NCOA7	Homo sapiens	nuclear receptor coactivator 7(NCOA7)
ENSG00000049449	RCN1	Homo sapiens	reticulocalbin 1(RCN1)
ENSG00000050438	SLC4A8	Homo sapiens	solute carrier family 4 member 8(SLC4A8)
ENSG00000111911	HINT3	Homo sapiens	histidine triad nucleotide binding protein 3(HINT3)
ENSG00000123901	GPR83	Homo sapiens	G protein-coupled receptor 83(GPR83)
ENSG00000254377	MIR124-2HG	Homo sapiens	MIR124-2 host gene(MIR124-2HG)
ENSG00000074416	MGLL	Homo sapiens	monoglyceride lipase(MGLL)
ENSG00000255690	TRIL	Homo sapiens	TLR4 interactor with leucine rich repeats(TRIL)
ENSG00000267679	EIF5AP2	Homo sapiens	eukaryotic translation initiation factor 5A pseudogene 2(EIF5AP2)
ENSG00000012171	SEMA3B	Homo sapiens	semaphorin 3B(SEMA3B)
ENSG00000074410	CA12	Homo sapiens	carbonic anhydrase 12(CA12)
ENSG00000123908	AGO2	Homo sapiens	argonaute RISC catalytic component 2(AGO2)
ENSG00000254369	HOXA-AS3	Homo sapiens	HOXA cluster antisense RNA 3(HOXA-AS3)
ENSG00000012174	MBTPS2	Homo sapiens	membrane bound transcription factor peptidase, site 2(MBTPS2)
ENSG00000279685	MAPT-IT1	Homo sapiens	MAPT intronic transcript 1(MAPT-IT1)
ENSG00000204091	TDRG1	Homo sapiens	testis development related 1(TDRG1)
ENSG00000075711	DLG1	Homo sapiens	discs large MAGUK scaffold protein 1(DLG1)
ENSG00000109618	SEPSECS	Homo sapiens	Sep (O-phosphoserine) tRNA:Sec (selenocysteine) tRNA synthase(SEPSECS)
ENSG00000050426	LETMD1	Homo sapiens	LETM1 domain containing 1(LETMD1)
ENSG00000109606	DHX15	Homo sapiens	DEAH-box helicase 15(DHX15)
ENSG00000037474	NSUN2	Homo sapiens	NOP2/Sun RNA methyltransferase 2(NSUN2)
ENSG00000254389	RHPN1-AS1	Homo sapiens	RHPN1 antisense RNA 1 (head to head)(RHPN1-AS1)
ENSG00000243678	NME2	Homo sapiens	NME/NM23 nucleoside diphosphate kinase 2(NME2)
ENSG00000241015	TPM3P9	Homo sapiens	tropomyosin 3 pseudogene 9(TPM3P9)
ENSG00000073111	MCM2	Homo sapiens	minichromosome maintenance complex component 2(MCM2)
ENSG00000230364	RPL4P3	Homo sapiens	ribosomal protein L4 pseudogene 3(RPL4P3)
ENSG00000230360	DDX10P2	Homo sapiens	DEAD-box helicase 10 pseudogene 2(DDX10P2)
ENSG00000075785	RAB7A	Homo sapiens	RAB7A, member RAS oncogene family(RAB7A)
ENSG00000266302	CCDC144A	Homo sapiens	coiled-coil domain containing 144A(CCDC144A)
ENSG00000228058	LINC01736	Homo sapiens	long intergenic non-protein coding RNA 1736(LINC01736)
ENSG00000228057	SEC63P1	Homo sapiens	SEC63 homolog, protein translocation regulator pseudogene 1(SEC63P1)
ENSG00000266338	NBPF15	Homo sapiens	NBPF member 15(NBPF15)
ENSG00000229391	HLA-DRB6	Homo sapiens	major histocompatibility complex, class II, DR beta 6 (pseudogene)(HLA-DRB6)
ENSG00000267665	LOC400622	Homo sapiens	uncharacterized LOC400622(LOC400622)
ENSG00000230383	RPL6P19	Homo sapiens	ribosomal protein L6 pseudogene 19(RPL6P19)
ENSG00000099715	PCDH11Y	Homo sapiens	protocadherin 11 Y-linked(PCDH11Y)
ENSG00000266325	MIR3665	Homo sapiens	microRNA 3665(MIR3665)
ENSG00000242372	EIF6	Homo sapiens	eukaryotic translation initiation factor 6(EIF6)
ENSG00000048162	NOP16	Homo sapiens	NOP16 nucleolar protein(NOP16)
ENSG00000160801	PTH1R	Homo sapiens	parathyroid hormone 1 receptor(PTH1R)
ENSG00000205364	MT1M	Homo sapiens	metallothionein 1M(MT1M)
ENSG00000099783	HNRNPM	Homo sapiens	heterogeneous nuclear ribonucleoprotein M(HNRNPM)
ENSG00000205363	INSYN1	Homo sapiens	inhibitory synaptic factor 1(INSYN1)
ENSG00000160808	MYL3	Homo sapiens	myosin light chain 3(MYL3)
ENSG00000099785	MARCHF2	Homo sapiens	membrane associated ring-CH-type finger 2(MARCHF2)
ENSG00000205362	MT1A	Homo sapiens	metallothionein 1A(MT1A)
ENSG00000073150	PANX2	Homo sapiens	pannexin 2(PANX2)
ENSG00000086475	SEPHS1	Homo sapiens	selenophosphate synthetase 1(SEPHS1)
ENSG00000243649	CFB	Homo sapiens	complement factor B(CFB)
ENSG00000160813	PPP1R35	Homo sapiens	protein phosphatase 1 regulatory subunit 35(PPP1R35)
ENSG00000160818	GPATCH4	Homo sapiens	G-patch domain containing 4 (gene/pseudogene)(GPATCH4)
ENSG00000073169	SELENOO	Homo sapiens	selenoprotein O(SELENOO)
ENSG00000205352	PRR13	Homo sapiens	proline rich 13(PRR13)
ENSG00000229344	MTCO2P12	Homo sapiens	MT-CO2 pseudogene 12(MTCO2P12)
ENSG00000205356	TECPR1	Homo sapiens	tectonin beta-propeller repeat containing 1(TECPR1)
ENSG00000232995	RGS5	Homo sapiens	regulator of G protein signaling 5(RGS5)
ENSG00000256940	PPP1R14B-AS1	Homo sapiens	PPP1R14B antisense RNA 1(PPP1R14B-AS1)
ENSG00000232992	AHCYP4	Homo sapiens	adenosylhomocysteinase pseudogene 4(AHCYP4)
ENSG00000242327	RPS13P8	Homo sapiens	ribosomal protein S13 pseudogene 8(RPS13P8)
ENSG00000228022	HCG20	Homo sapiens	HLA complex group 20(HCG20)
ENSG00000204019	CT83	Homo sapiens	cancer/testis antigen 83(CT83)
ENSG00000172803	SNX32	Homo sapiens	sorting nexin 32(SNX32)
ENSG00000062485	CS	Homo sapiens	citrate synthase(CS)
ENSG00000172809	RPL38	Homo sapiens	ribosomal protein L38(RPL38)
ENSG00000241007	SEPTIN7P6	Homo sapiens	septin 7 pseudogene 6(SEPTIN7P6)
ENSG00000073146	MOV10L1	Homo sapiens	Mov10 like RISC complex RNA helicase 1(MOV10L1)
ENSG00000243663	RPS4XP14	Homo sapiens	ribosomal protein S4X pseudogene 14(RPS4XP14)
ENSG00000204001	LCN8	Homo sapiens	lipocalin 8(LCN8)
ENSG00000268941	LINC01711	Homo sapiens	long intergenic non-protein coding RNA 1711(LINC01711)
ENSG00000268940	CT45A1	Homo sapiens	cancer/testis antigen family 45 member A1(CT45A1)
ENSG00000205339	IPO7	Homo sapiens	importin 7(IPO7)
ENSG00000085117	CD82	Homo sapiens	CD82 molecule(CD82)
ENSG00000172818	OVOL1	Homo sapiens	ovo like transcriptional repressor 1(OVOL1)
ENSG00000172819	RARG	Homo sapiens	retinoic acid receptor gamma(RARG)
ENSG00000230356	NCAPD2P1	Homo sapiens	non-SMC condensin I complex subunit D2 pseudogene 1(NCAPD2P1)
ENSG00000230359	TPI1P2	Homo sapiens	triosephosphate isomerase 1 pseudogene 2(TPI1P2)
ENSG00000205336	ADGRG1	Homo sapiens	adhesion G protein-coupled receptor G1(ADGRG1)
ENSG00000172817	CYP7B1	Homo sapiens	cytochrome P450 family 7 subfamily B member 1(CYP7B1)
ENSG00000204071	TCEAL6	Homo sapiens	transcription elongation factor A like 6(TCEAL6)
ENSG00000145293	ENOPH1	Homo sapiens	enolase-phosphatase 1(ENOPH1)
ENSG00000172831	CES2	Homo sapiens	carboxylesterase 2(CES2)
ENSG00000172824	CES4A	Homo sapiens	carboxylesterase 4A(CES4A)
ENSG00000172828	CES3	Homo sapiens	carboxylesterase 3(CES3)
ENSG00000145284	SCD5	Homo sapiens	stearoyl-CoA desaturase 5(SCD5)
ENSG00000204065	TCEAL5	Homo sapiens	transcription elongation factor A like 5(TCEAL5)
ENSG00000232956	SNHG15	Homo sapiens	small nucleolar RNA host gene 15(SNHG15)
ENSG00000171509	RXFP1	Homo sapiens	relaxin family peptide receptor 1(RXFP1)
ENSG00000145287	PLAC8	Homo sapiens	placenta associated 8(PLAC8)
ENSG00000160862	AZGP1	Homo sapiens	alpha-2-glycoprotein 1, zinc-binding(AZGP1)
ENSG00000160867	FGFR4	Homo sapiens	fibroblast growth factor receptor 4(FGFR4)
ENSG00000183506	PI4KAP2	Homo sapiens	phosphatidylinositol 4-kinase alpha pseudogene 2(PI4KAP2)
ENSG00000183508	TENT5C	Homo sapiens	terminal nucleotidyltransferase 5C(TENT5C)
ENSG00000268916	CSAG3	Homo sapiens	CSAG family member 3(CSAG3)
ENSG00000171522	PTGER4	Homo sapiens	prostaglandin E receptor 4(PTGER4)
ENSG00000196821	ILRUN	Homo sapiens	inflammation and lipid regulator with UBA-like and NBR1-like domains(ILRUN)
ENSG00000157259	GATAD1	Homo sapiens	GATA zinc finger domain containing 1(GATAD1)
ENSG00000204052	LRRC73	Homo sapiens	leucine rich repeat containing 73(LRRC73)
ENSG00000231638	LUARIS	Homo sapiens	lncRNA upregulator of antiviral response interferon signaling(LUARIS)
ENSG00000196814	MVB12B	Homo sapiens	multivesicular body subunit 12B(MVB12B)
ENSG00000172845	SP3	Homo sapiens	Sp3 transcription factor(SP3)
ENSG00000171517	LPAR3	Homo sapiens	lysophosphatidic acid receptor 3(LPAR3)
ENSG00000229314	ORM1	Homo sapiens	orosomucoid 1(ORM1)
ENSG00000184840	TMED9	Homo sapiens	transmembrane p24 trafficking protein 9(TMED9)
ENSG00000184845	DRD1	Homo sapiens	dopamine receptor D1(DRD1)
ENSG00000160877	NACC1	Homo sapiens	nucleus accumbens associated 1(NACC1)
ENSG00000184828	ZBTB7C	Homo sapiens	zinc finger and BTB domain containing 7C(ZBTB7C)
ENSG00000146592	CREB5	Homo sapiens	cAMP responsive element binding protein 5(CREB5)
ENSG00000229320	KRT8P12	Homo sapiens	keratin 8 pseudogene 12(KRT8P12)
ENSG00000171530	TBCA	Homo sapiens	tubulin folding cofactor A(TBCA)
ENSG00000171533	MAP6	Homo sapiens	microtubule associated protein 6(MAP6)
ENSG00000158578	ALAS2	Homo sapiens	5'-aminolevulinate synthase 2(ALAS2)
ENSG00000171532	NEUROD2	Homo sapiens	neuronal differentiation 2(NEUROD2)
ENSG00000230319	TTLL1-AS1	Homo sapiens	TTLL1 antisense RNA 1(TTLL1-AS1)
ENSG00000169213	RAB3B	Homo sapiens	RAB3B, member RAS oncogene family(RAB3B)
ENSG00000231645	KRT17P6	Homo sapiens	keratin 17 pseudogene 6(KRT17P6)
ENSG00000157240	FZD1	Homo sapiens	frizzled class receptor 1(FZD1)
ENSG00000160883	HK3	Homo sapiens	hexokinase 3(HK3)
ENSG00000160886	LY6K	Homo sapiens	lymphocyte antigen 6 family member K(LY6K)
ENSG00000184979	USP18	Homo sapiens	ubiquitin specific peptidase 18(USP18)
ENSG00000183647	ZNF530	Homo sapiens	zinc finger protein 530(ZNF530)
ENSG00000144040	SFXN5	Homo sapiens	sideroflexin 5(SFXN5)
ENSG00000196961	AP2A1	Homo sapiens	adaptor related protein complex 2 subunit alpha 1(AP2A1)
ENSG00000168010	ATG16L2	Homo sapiens	autophagy related 16 like 2(ATG16L2)
ENSG00000172995	ARPP21	Homo sapiens	cAMP regulated phosphoprotein 21(ARPP21)
ENSG00000196967	ZNF585A	Homo sapiens	zinc finger protein 585A(ZNF585A)
ENSG00000171658	NMRAL2P	Homo sapiens	NmrA like redox sensor 2, pseudogene(NMRAL2P)
ENSG00000171659	GPR34	Homo sapiens	G protein-coupled receptor 34(GPR34)
ENSG00000168016	TRANK1	Homo sapiens	tetratricopeptide repeat and ankyrin repeat containing 1(TRANK1)
ENSG00000168014	C2CD3	Homo sapiens	C2 domain containing 3 centriole elongation regulator(C2CD3)
ENSG00000157350	ST3GAL2	Homo sapiens	ST3 beta-galactoside alpha-2,3-sialyltransferase 2(ST3GAL2)
ENSG00000120075	HOXB5	Homo sapiens	homeobox B5(HOXB5)
ENSG00000144043	TEX261	Homo sapiens	testis expressed 261(TEX261)
ENSG00000184984	CHRM5	Homo sapiens	cholinergic receptor muscarinic 5(CHRM5)
ENSG00000107099	DOCK8	Homo sapiens	dedicator of cytokinesis 8(DOCK8)
ENSG00000144045	DQX1	Homo sapiens	DEAQ-box RNA dependent ATPase 1(DQX1)
ENSG00000145375	SPATA5	Homo sapiens	spermatogenesis associated 5(SPATA5)
ENSG00000184983	NDUFA6	Homo sapiens	NADH:ubiquinone oxidoreductase subunit A6(NDUFA6)
ENSG00000183654	MARCHF11	Homo sapiens	membrane associated ring-CH-type finger 11(MARCHF11)
ENSG00000184986	TMEM121	Homo sapiens	transmembrane protein 121(TMEM121)
ENSG00000184985	SORCS2	Homo sapiens	sortilin related VPS10 domain containing receptor 2(SORCS2)
ENSG00000144048	DUSP11	Homo sapiens	dual specificity phosphatase 11(DUSP11)
ENSG00000184988	TMEM106A	Homo sapiens	transmembrane protein 106A(TMEM106A)
ENSG00000182325	FBXL6	Homo sapiens	F-box and leucine rich repeat protein 6(FBXL6)
ENSG00000156017	CARNMT1	Homo sapiens	carnosine N-methyltransferase 1(CARNMT1)
ENSG00000157349	DDX19B	Homo sapiens	DEAD-box helicase 19B(DDX19B)
ENSG00000184967	NOC4L	Homo sapiens	nucleolar complex associated 4 homolog(NOC4L)
ENSG00000182307	C8orf33	Homo sapiens	chromosome 8 open reading frame 33(C8orf33)
ENSG00000156011	PSD3	Homo sapiens	pleckstrin and Sec7 domain containing 3(PSD3)
ENSG00000170340	B3GNT2	Homo sapiens	UDP-GlcNAc:betaGal beta-1,3-N-acetylglucosaminyltransferase 2(B3GNT2)
ENSG00000196950	SLC39A10	Homo sapiens	solute carrier family 39 member 10(SLC39A10)
ENSG00000170345	FOS	Homo sapiens	Fos proto-oncogene, AP-1 transcription factor subunit(FOS)
ENSG00000196954	CASP4	Homo sapiens	caspase 4(CASP4)
ENSG00000133398	MED10	Homo sapiens	mediator complex subunit 10(MED10)
ENSG00000168028	RPSA	Homo sapiens	ribosomal protein SA(RPSA)
ENSG00000168026	TTC21A	Homo sapiens	tetratricopeptide repeat domain 21A(TTC21A)
ENSG00000205517	RGL3	Homo sapiens	ral guanine nucleotide dissociation stimulator like 3(RGL3)
ENSG00000231824	AKAIN1	Homo sapiens	A-kinase anchor inhibitor 1(AKAIN1)
ENSG00000133392	MYH11	Homo sapiens	myosin heavy chain 11(MYH11)
ENSG00000133393	CEP20	Homo sapiens	centrosomal protein 20(CEP20)
ENSG00000145362	ANK2	Homo sapiens	ankyrin 2(ANK2)
ENSG00000182310	SPACA6	Homo sapiens	sperm acrosome associated 6(SPACA6)
ENSG00000145365	TIFA	Homo sapiens	TRAF interacting protein with forkhead associated domain(TIFA)
ENSG00000144034	TPRKB	Homo sapiens	TP53RK binding protein(TPRKB)
ENSG00000144036	EXOC6B	Homo sapiens	exocyst complex component 6B(EXOC6B)
ENSG00000120088	CRHR1	Homo sapiens	corticotropin releasing hormone receptor 1(CRHR1)
ENSG00000171681	ATF7IP	Homo sapiens	activating transcription factor 7 interacting protein(ATF7IP)
ENSG00000171680	PLEKHG5	Homo sapiens	pleckstrin homology and RhoGEF domain containing G5(PLEKHG5)
ENSG00000132031	MATN3	Homo sapiens	matrilin 3(MATN3)
ENSG00000168032	ENTPD3	Homo sapiens	ectonucleoside triphosphate diphosphohydrolase 3(ENTPD3)
ENSG00000134697	GNL2	Homo sapiens	G protein nucleolar 2(GNL2)
ENSG00000144028	SNRNP200	Homo sapiens	small nuclear ribonucleoprotein U5 subunit 200(SNRNP200)
ENSG00000170348	TMED10	Homo sapiens	transmembrane p24 trafficking protein 10(TMED10)
ENSG00000144029	MRPS5	Homo sapiens	mitochondrial ribosomal protein S5(MRPS5)
ENSG00000168038	ULK4	Homo sapiens	unc-51 like kinase 4(ULK4)
ENSG00000134690	CDCA8	Homo sapiens	cell division cycle associated 8(CDCA8)
ENSG00000168036	CTNNB1	Homo sapiens	catenin beta 1(CTNNB1)
ENSG00000183671	CMKLR2	Homo sapiens	chemerin chemokine-like receptor 2(CMKLR2)
ENSG00000231831	MTHFD1P1	Homo sapiens	methylenetetrahydrofolate dehydrogenase (NADP+ dependent) 1 pseudogene 1(MTHFD1P1)
ENSG00000120053	GOT1	Homo sapiens	glutamic-oxaloacetic transaminase 1(GOT1)
ENSG00000120054	CPN1	Homo sapiens	carboxypeptidase N subunit 1(CPN1)
ENSG00000144021	CIAO1	Homo sapiens	cytosolic iron-sulfur assembly component 1(CIAO1)
ENSG00000120057	SFRP5	Homo sapiens	secreted frizzled related protein 5(SFRP5)
ENSG00000145358	DDIT4L	Homo sapiens	DNA damage inducible transcript 4 like(DDIT4L)
ENSG00000144026	ZNF514	Homo sapiens	zinc finger protein 514(ZNF514)
ENSG00000182329	KIAA2012	Homo sapiens	KIAA2012(KIAA2012)
ENSG00000146670	CDCA5	Homo sapiens	cell division cycle associated 5(CDCA5)
ENSG00000196972	SMIM10L2B	Homo sapiens	small integral membrane protein 10 like 2B(SMIM10L2B)
ENSG00000168040	FADD	Homo sapiens	Fas associated via death domain(FADD)
ENSG00000171695	LKAAEAR1	Homo sapiens	LKAAEAR motif containing 1(LKAAEAR1)
ENSG00000196975	ANXA4	Homo sapiens	annexin A4(ANXA4)
ENSG00000230508	RPL19P21	Homo sapiens	ribosomal protein L19 pseudogene 21(RPL19P21)
ENSG00000196976	LAGE3	Homo sapiens	L antigen family member 3(LAGE3)
ENSG00000170369	CST2	Homo sapiens	cystatin SA(CST2)
ENSG00000157326	DHRS4	Homo sapiens	dehydrogenase/reductase 4(DHRS4)
ENSG00000145349	CAMK2D	Homo sapiens	calcium/calmodulin dependent protein kinase II delta(CAMK2D)
ENSG00000196968	FUT11	Homo sapiens	fucosyltransferase 11(FUT11)
ENSG00000184990	SIVA1	Homo sapiens	SIVA1 apoptosis inducing factor(SIVA1)
ENSG00000169375	SIN3A	Homo sapiens	SIN3 transcription regulator family member A(SIN3A)
ENSG00000184992	BRI3BP	Homo sapiens	BRI3 binding protein(BRI3BP)
ENSG00000183662	TAFA1	Homo sapiens	TAFA chemokine like family member 1(TAFA1)
ENSG00000146674	IGFBP3	Homo sapiens	insulin like growth factor binding protein 3(IGFBP3)
ENSG00000120063	GNA13	Homo sapiens	G protein subunit alpha 13(GNA13)
ENSG00000120068	HOXB8	Homo sapiens	homeobox B8(HOXB8)
ENSG00000146676	PURB	Homo sapiens	purine rich element binding protein B(PURB)
ENSG00000183665	TRMT12	Homo sapiens	tRNA methyltransferase 12 homolog(TRMT12)
ENSG00000146678	IGFBP1	Homo sapiens	insulin like growth factor binding protein 1(IGFBP1)
ENSG00000146677	RPL32P18	Homo sapiens	ribosomal protein L32 pseudogene 18(RPL32P18)
ENSG00000132017	DCAF15	Homo sapiens	DDB1 and CUL4 associated factor 15(DCAF15)
ENSG00000181026	AEN	Homo sapiens	apoptosis enhancing nuclease(AEN)
ENSG00000170370	EMX2	Homo sapiens	empty spiracles homeobox 2(EMX2)
ENSG00000119041	GTF3C3	Homo sapiens	general transcription factor IIIC subunit 3(GTF3C3)
ENSG00000119042	SATB2	Homo sapiens	SATB homeobox 2(SATB2)
ENSG00000170379	TCAF2	Homo sapiens	TRPM8 channel associated factor 2(TCAF2)
ENSG00000014824	SLC30A9	Homo sapiens	solute carrier family 30 member 9(SLC30A9)
ENSG00000108381	ASPA	Homo sapiens	aspartoacylase(ASPA)
ENSG00000183691	NOG	Homo sapiens	noggin(NOG)
ENSG00000204237	OXLD1	Homo sapiens	oxidoreductase like domain containing 1(OXLD1)
ENSG00000182362	YBEY	Homo sapiens	ybeY metalloendoribonuclease(YBEY)
ENSG00000122694	GLIPR2	Homo sapiens	GLI pathogenesis related 2(GLIPR2)
ENSG00000108384	RAD51C	Homo sapiens	RAD51 paralog C(RAD51C)
ENSG00000122691	TWIST1	Homo sapiens	twist family bHLH transcription factor 1(TWIST1)
ENSG00000182366	FAM87A	Homo sapiens	family with sequence similarity 87 member A(FAM87A)
ENSG00000181019	NQO1	Homo sapiens	NAD(P)H quinone dehydrogenase 1(NQO1)
ENSG00000108387	SEPTIN4	Homo sapiens	septin 4(SEPTIN4)
ENSG00000145335	SNCA	Homo sapiens	synuclein alpha(SNCA)
ENSG00000147996	CBWD5	Homo sapiens	COBW domain containing 5(CBWD5)
ENSG00000158636	EMSY	Homo sapiens	EMSY transcriptional repressor, BRCA2 interacting(EMSY)
ENSG00000181038	METTL23	Homo sapiens	methyltransferase like 23(METTL23)
ENSG00000170381	SEMA3E	Homo sapiens	semaphorin 3E(SEMA3E)
ENSG00000181035	SLC25A42	Homo sapiens	solute carrier family 25 member 42(SLC25A42)
ENSG00000196990	FAM163B	Homo sapiens	family with sequence similarity 163 member B(FAM163B)
ENSG00000170382	LRRN2	Homo sapiens	leucine rich repeat neuronal 2(LRRN2)
ENSG00000204220	PFDN6	Homo sapiens	prefoldin subunit 6(PFDN6)
ENSG00000134684	YARS1	Homo sapiens	tyrosyl-tRNA synthetase 1(YARS1)
ENSG00000110696	C11orf58	Homo sapiens	chromosome 11 open reading frame 58(C11orf58)
ENSG00000110697	PITPNM1	Homo sapiens	phosphatidylinositol transfer protein membrane associated 1(PITPNM1)
ENSG00000132024	CC2D1A	Homo sapiens	coiled-coil and C2 domain containing 1A(CC2D1A)
ENSG00000168061	SAC3D1	Homo sapiens	SAC3 domain containing 1(SAC3D1)
ENSG00000157303	SUSD3	Homo sapiens	sushi domain containing 3(SUSD3)
ENSG00000132026	RTBDN	Homo sapiens	retbindin(RTBDN)
ENSG00000204228	HSD17B8	Homo sapiens	hydroxysteroid 17-beta dehydrogenase 8(HSD17B8)
ENSG00000120049	KCNIP2	Homo sapiens	potassium voltage-gated channel interacting protein 2(KCNIP2)
ENSG00000169398	PTK2	Homo sapiens	protein tyrosine kinase 2(PTK2)
ENSG00000168066	SF1	Homo sapiens	splicing factor 1(SF1)
ENSG00000168067	MAP4K2	Homo sapiens	mitogen-activated protein kinase kinase kinase kinase 2(MAP4K2)
ENSG00000183682	BMP8A	Homo sapiens	bone morphogenetic protein 8a(BMP8A)
ENSG00000183684	ALYREF	Homo sapiens	Aly/REF export factor(ALYREF)
ENSG00000108375	RNF43	Homo sapiens	ring finger protein 43(RNF43)
ENSG00000183688	RFLNB	Homo sapiens	refilin B(RFLNB)
ENSG00000182359	KBTBD3	Homo sapiens	kelch repeat and BTB domain containing 3(KBTBD3)
ENSG00000181029	TRAPPC5	Homo sapiens	trafficking protein particle complex subunit 5(TRAPPC5)
ENSG00000170390	DCLK2	Homo sapiens	doublecortin like kinase 2(DCLK2)
ENSG00000159958	TNFRSF13C	Homo sapiens	TNF receptor superfamily member 13C(TNFRSF13C)
ENSG00000170396	ZNF804A	Homo sapiens	zinc finger protein 804A(ZNF804A)
ENSG00000205542	TMSB4X	Homo sapiens	thymosin beta 4 X-linked(TMSB4X)
ENSG00000168071	CCDC88B	Homo sapiens	coiled-coil domain containing 88B(CCDC88B)
ENSG00000158623	COPG2	Homo sapiens	COPI coat complex subunit gamma 2(COPG2)
ENSG00000204217	BMPR2	Homo sapiens	bone morphogenetic protein receptor type 2(BMPR2)
ENSG00000204219	TCEA3	Homo sapiens	transcription elongation factor A3(TCEA3)
ENSG00000122678	POLM	Homo sapiens	DNA polymerase mu(POLM)
ENSG00000146648	EGFR	Homo sapiens	epidermal growth factor receptor(EGFR)
ENSG00000182383	RPL27AP5	Homo sapiens	ribosomal protein L27a pseudogene 5(RPL27AP5)
ENSG00000168078	PBK	Homo sapiens	PDZ binding kinase(PBK)
ENSG00000107077	KDM4C	Homo sapiens	lysine demethylase 4C(KDM4C)
ENSG00000182389	CACNB4	Homo sapiens	calcium voltage-gated channel auxiliary subunit beta 4(CACNB4)
ENSG00000122674	CCZ1	Homo sapiens	CCZ1 homolog, vacuolar protein trafficking and biogenesis associated(CCZ1)
ENSG00000132005	RFX1	Homo sapiens	regulatory factor X1(RFX1)
ENSG00000158615	PPP1R15B	Homo sapiens	protein phosphatase 1 regulatory subunit 15B(PPP1R15B)
ENSG00000135999	EPC2	Homo sapiens	enhancer of polycomb homolog 2(EPC2)
ENSG00000134668	SPOCD1	Homo sapiens	SPOC domain containing 1(SPOCD1)
ENSG00000205531	NAP1L4	Homo sapiens	nucleosome assembly protein 1 like 4(NAP1L4)
ENSG00000132004	FBXW9	Homo sapiens	F-box and WD repeat domain containing 9(FBXW9)
ENSG00000132003	ZSWIM4	Homo sapiens	zinc finger SWIM-type containing 4(ZSWIM4)
ENSG00000182372	CLN8	Homo sapiens	CLN8 transmembrane ER and ERGIC protein(CLN8)
ENSG00000121350	PYROXD1	Homo sapiens	pyridine nucleotide-disulphide oxidoreductase domain 1(PYROXD1)
ENSG00000108395	TRIM37	Homo sapiens	tripartite motif containing 37(TRIM37)
ENSG00000182378	PLCXD1	Homo sapiens	phosphatidylinositol specific phospholipase C X domain containing 1(PLCXD1)
ENSG00000122687	MRM2	Homo sapiens	mitochondrial rRNA methyltransferase 2(MRM2)
ENSG00000204209	DAXX	Homo sapiens	death domain associated protein(DAXX)
ENSG00000182379	NXPH4	Homo sapiens	neurexophilin 4(NXPH4)
ENSG00000168090	COPS6	Homo sapiens	COP9 signalosome subunit 6(COPS6)
ENSG00000158604	TMED4	Homo sapiens	transmembrane p24 trafficking protein 4(TMED4)
ENSG00000135966	TGFBRAP1	Homo sapiens	transforming growth factor beta receptor associated protein 1(TGFBRAP1)
ENSG00000181061	HIGD1A	Homo sapiens	HIG1 hypoxia inducible domain family member 1A(HIGD1A)
ENSG00000133302	SLF1	Homo sapiens	SMC5-SMC6 complex localization factor 1(SLF1)
ENSG00000168092	PAFAH1B2	Homo sapiens	platelet activating factor acetylhydrolase 1b catalytic subunit 2(PAFAH1B2)
ENSG00000110660	SLC35F2	Homo sapiens	solute carrier family 35 member F2(SLC35F2)
ENSG00000147955	SIGMAR1	Homo sapiens	sigma non-opioid intracellular receptor 1(SIGMAR1)
ENSG00000123989	CHPF	Homo sapiens	chondroitin polymerizing factor(CHPF)
ENSG00000123983	ACSL3	Homo sapiens	acyl-CoA synthetase long chain family member 3(ACSL3)
ENSG00000109670	FBXW7	Homo sapiens	F-box and WD repeat domain containing 7(FBXW7)
ENSG00000109674	NEIL3	Homo sapiens	nei like DNA glycosylase 3(NEIL3)
ENSG00000108344	PSMD3	Homo sapiens	proteasome 26S subunit, non-ATPase 3(PSMD3)
ENSG00000133316	WDR74	Homo sapiens	WD repeat domain 74(WDR74)
ENSG00000109667	SLC2A9	Homo sapiens	solute carrier family 2 member 9(SLC2A9)
ENSG00000133315	MACROD1	Homo sapiens	mono-ADP ribosylhydrolase 1(MACROD1)
ENSG00000133318	RTN3	Homo sapiens	reticulon 3(RTN3)
ENSG00000110651	CD81	Homo sapiens	CD81 molecule(CD81)
ENSG00000111981	ULBP1	Homo sapiens	UL16 binding protein 1(ULBP1)
ENSG00000181072	CHRM2	Homo sapiens	cholinergic receptor muscarinic 2(CHRM2)
ENSG00000134644	PUM1	Homo sapiens	pumilio RNA binding family member 1(PUM1)
ENSG00000133313	CNDP2	Homo sapiens	carnosine dipeptidase 2(CNDP2)
ENSG00000135973	GPR45	Homo sapiens	G protein-coupled receptor 45(GPR45)
ENSG00000135972	MRPS9	Homo sapiens	mitochondrial ribosomal protein S9(MRPS9)
ENSG00000121335	PRB2	Homo sapiens	proline rich protein BstNI subfamily 2(PRB2)
ENSG00000123999	INHA	Homo sapiens	inhibin subunit alpha(INHA)
ENSG00000120008	WDR11	Homo sapiens	WD repeat domain 11(WDR11)
ENSG00000012211	PRICKLE3	Homo sapiens	prickle planar cell polarity protein 3(PRICKLE3)
ENSG00000123992	DNPEP	Homo sapiens	aspartyl aminopeptidase(DNPEP)
ENSG00000134612	FOLH1B	Homo sapiens	folate hydrolase 1B(FOLH1B)
ENSG00000159915	ZNF233	Homo sapiens	zinc finger protein 233(ZNF233)
ENSG00000181085	MAPK15	Homo sapiens	mitogen-activated protein kinase 15(MAPK15)
ENSG00000135940	COX5B	Homo sapiens	cytochrome c oxidase subunit 5B(COX5B)
ENSG00000107036	RIC1	Homo sapiens	RIC1 homolog, RAB6A GEF complex partner 1(RIC1)
ENSG00000135956	TMEM127	Homo sapiens	transmembrane protein 127(TMEM127)
ENSG00000159905	ZNF221	Homo sapiens	zinc finger protein 221(ZNF221)
ENSG00000134627	PIWIL4	Homo sapiens	piwi like RNA-mediated gene silencing 4(PIWIL4)
ENSG00000110675	ELMOD1	Homo sapiens	ELMO domain containing 1(ELMOD1)
ENSG00000181090	EHMT1	Homo sapiens	euchromatic histone lysine methyltransferase 1(EHMT1)
ENSG00000121316	PLBD1	Homo sapiens	phospholipase B domain containing 1(PLBD1)
ENSG00000122644	ARL4A	Homo sapiens	ADP ribosylation factor like GTPase 4A(ARL4A)
ENSG00000123975	CKS2	Homo sapiens	CDC28 protein kinase regulatory subunit 2(CKS2)
ENSG00000108352	RAPGEFL1	Homo sapiens	Rap guanine nucleotide exchange factor like 1(RAPGEFL1)
ENSG00000107020	PLGRKT	Homo sapiens	plasminogen receptor with a C-terminal lysine(PLGRKT)
ENSG00000013563	DNASE1L1	Homo sapiens	deoxyribonuclease 1 like 1(DNASE1L1)
ENSG00000012232	EXTL3	Homo sapiens	exostosin like glycosyltransferase 3(EXTL3)
ENSG00000122643	NT5C3A	Homo sapiens	5'-nucleotidase, cytosolic IIIA(NT5C3A)
ENSG00000122642	FKBP9	Homo sapiens	FKBP prolyl isomerase 9(FKBP9)
ENSG00000122641	INHBA	Homo sapiens	inhibin subunit beta A(INHBA)
ENSG00000109685	NSD2	Homo sapiens	nuclear receptor binding SET domain protein 2(NSD2)
ENSG00000121310	ECHDC2	Homo sapiens	enoyl-CoA hydratase domain containing 2(ECHDC2)
ENSG00000109686	SH3D19	Homo sapiens	SH3 domain containing 19(SH3D19)
ENSG00000135924	DNAJB2	Homo sapiens	DnaJ heat shock protein family (Hsp40) member B2(DNAJB2)
ENSG00000108306	FBXL20	Homo sapiens	F-box and leucine rich repeat protein 20(FBXL20)
ENSG00000110628	SLC22A18	Homo sapiens	solute carrier family 22 member 18(SLC22A18)
ENSG00000108309	RUNDC3A	Homo sapiens	RUN domain containing 3A(RUNDC3A)
ENSG00000135926	TMBIM1	Homo sapiens	transmembrane BAX inhibitor motif containing 1(TMBIM1)
ENSG00000265188	LOC100422274	Homo sapiens	transforming acidic coiled-coil containing protein 3 pseudogene(LOC100422274)
ENSG00000135919	SERPINE2	Homo sapiens	serpin family E member 2(SERPINE2)
ENSG00000013573	DDX11	Homo sapiens	DEAD/H-box helicase 11(DDX11)
ENSG00000110619	CARS1	Homo sapiens	cysteinyl-tRNA synthetase 1(CARS1)
ENSG00000109625	CPZ	Homo sapiens	carboxypeptidase Z(CPZ)
ENSG00000135932	CAB39	Homo sapiens	calcium binding protein 39(CAB39)
ENSG00000134602	STK26	Homo sapiens	serine/threonine kinase 26(STK26)
ENSG00000135930	EIF4E2	Homo sapiens	eukaryotic translation initiation factor 4E family member 2(EIF4E2)
ENSG00000147905	ZCCHC7	Homo sapiens	zinc finger CCHC-type containing 7(ZCCHC7)
ENSG00000013583	HEBP1	Homo sapiens	heme binding protein 1(HEBP1)
ENSG00000135929	CYP27A1	Homo sapiens	cytochrome P450 family 27 subfamily A member 1(CYP27A1)
ENSG00000013588	GPRC5A	Homo sapiens	G protein-coupled receptor class C group 5 member A(GPRC5A)
ENSG00000051825	MPHOSPH9	Homo sapiens	M-phase phosphoprotein 9(MPHOSPH9)
ENSG00000135900	MRPL44	Homo sapiens	mitochondrial ribosomal protein L44(MRPL44)
ENSG00000135905	DOCK10	Homo sapiens	dedicator of cytokinesis 10(DOCK10)
ENSG00000049541	RFC2	Homo sapiens	replication factor C subunit 2(RFC2)
ENSG00000049540	ELN	Homo sapiens	elastin(ELN)
ENSG00000109654	TRIM2	Homo sapiens	tripartite motif containing 2(TRIM2)
ENSG00000135913	USP37	Homo sapiens	ubiquitin specific peptidase 37(USP37)
ENSG00000135912	TTLL4	Homo sapiens	tubulin tyrosine ligase like 4(TTLL4)
ENSG00000135917	SLC19A3	Homo sapiens	solute carrier family 19 member 3(SLC19A3)
ENSG00000277161	PIGW	Homo sapiens	phosphatidylinositol glycan anchor biosynthesis class W(PIGW)
ENSG00000135916	ITM2C	Homo sapiens	integral membrane protein 2C(ITM2C)
ENSG00000111962	UST	Homo sapiens	uronyl 2-sulfotransferase(UST)
ENSG00000111961	SASH1	Homo sapiens	SAM and SH3 domain containing 1(SASH1)
ENSG00000123933	MXD4	Homo sapiens	MAX dimerization protein 4(MXD4)
ENSG00000108312	UBTF	Homo sapiens	upstream binding transcription factor(UBTF)
ENSG00000075856	SART3	Homo sapiens	spliceosome associated factor 3, U4/U6 recycling protein(SART3)
ENSG00000099821	POLRMT	Homo sapiens	RNA polymerase mitochondrial(POLRMT)
ENSG00000110700	RPS13	Homo sapiens	ribosomal protein S13(RPS13)
ENSG00000099822	HCN2	Homo sapiens	hyperpolarization activated cyclic nucleotide gated potassium and sodium channel 2(HCN2)
ENSG00000266472	MRPS21	Homo sapiens	mitochondrial ribosomal protein S21(MRPS21)
ENSG00000280780	JAKMIP2-AS1	Homo sapiens	JAKMIP2 antisense RNA 1(JAKMIP2-AS1)
ENSG00000086506	HBQ1	Homo sapiens	hemoglobin subunit theta 1(HBQ1)
ENSG00000087842	PIR	Homo sapiens	pirin(PIR)
ENSG00000099817	POLR2E	Homo sapiens	RNA polymerase II, I and III subunit E(POLR2E)
ENSG00000099812	MISP	Homo sapiens	mitotic spindle positioning(MISP)
ENSG00000099814	CEP170B	Homo sapiens	centrosomal protein 170B(CEP170B)
ENSG00000099810	MTAP	Homo sapiens	methylthioadenosine phosphorylase(MTAP)
ENSG00000109705	NKX3-2	Homo sapiens	NK3 homeobox 2(NKX3-2)
ENSG00000280798	LINC00294	Homo sapiens	long intergenic non-protein coding RNA 294(LINC00294)
ENSG00000241186	TDGF1	Homo sapiens	teratocarcinoma-derived growth factor 1(TDGF1)
ENSG00000086504	MRPL28	Homo sapiens	mitochondrial ribosomal protein L28(MRPL28)
ENSG00000253159	PCDHGA12	Homo sapiens	protocadherin gamma subfamily A, 12(PCDHGA12)
ENSG00000277147	LINC00869	Homo sapiens	long intergenic non-protein coding RNA 869(LINC00869)
ENSG00000074527	NTN4	Homo sapiens	netrin 4(NTN4)
ENSG00000109736	MFSD10	Homo sapiens	major facilitator superfamily domain containing 10(MFSD10)
ENSG00000099804	CDC34	Homo sapiens	cell division cycle 34, ubiqiutin conjugating enzyme(CDC34)
ENSG00000110721	CHKA	Homo sapiens	choline kinase alpha(CHKA)
ENSG00000108406	DHX40	Homo sapiens	DEAH-box helicase 40(DHX40)
ENSG00000109738	GLRB	Homo sapiens	glycine receptor beta(GLRB)
ENSG00000110723	EXPH5	Homo sapiens	exophilin 5(EXPH5)
ENSG00000099800	TIMM13	Homo sapiens	translocase of inner mitochondrial membrane 13(TIMM13)
ENSG00000277117	LOC102723996	Homo sapiens	ICOS ligand(LOC102723996)
ENSG00000063854	HAGH	Homo sapiens	hydroxyacylglutathione hydrolase(HAGH)
ENSG00000253187	HOXA10-AS	Homo sapiens	HOXA10 antisense RNA(HOXA10-AS)
ENSG00000110717	NDUFS8	Homo sapiens	NADH:ubiquinone oxidoreductase core subunit S8(NDUFS8)
ENSG00000110719	TCIRG1	Homo sapiens	T cell immune regulator 1, ATPase H+ transporting V0 subunit a3(TCIRG1)
ENSG00000075826	SEC31B	Homo sapiens	SEC31 homolog B, COPII coat complex component(SEC31B)
ENSG00000110713	NUP98	Homo sapiens	nucleoporin 98 and 96 precursor(NUP98)
ENSG00000110711	AIP	Homo sapiens	aryl hydrocarbon receptor interacting protein(AIP)
ENSG00000050555	LAMC3	Homo sapiens	laminin subunit gamma 3(LAMC3)
ENSG00000099869	IGF2-AS	Homo sapiens	IGF2 antisense RNA(IGF2-AS)
ENSG00000099864	PALM	Homo sapiens	paralemmin(PALM)
ENSG00000099866	MADCAM1	Homo sapiens	mucosal vascular addressin cell adhesion molecule 1(MADCAM1)
ENSG00000099860	GADD45B	Homo sapiens	growth arrest and DNA damage inducible beta(GADD45B)
ENSG00000075891	PAX2	Homo sapiens	paired box 2(PAX2)
ENSG00000228168	HNRNPA1P21	Homo sapiens	heterogeneous nuclear ribonucleoprotein A1 pseudogene 21(HNRNPA1P21)
ENSG00000280739	EIF1B-AS1	Homo sapiens	EIF1B antisense RNA 1(EIF1B-AS1)
ENSG00000087884	AAMDC	Homo sapiens	adipogenesis associated Mth938 domain containing(AAMDC)
ENSG00000085224	ATRX	Homo sapiens	ATRX chromatin remodeler(ATRX)
ENSG00000062582	MRPS24	Homo sapiens	mitochondrial ribosomal protein S24(MRPS24)
ENSG00000267751	BSG-AS1	Homo sapiens	BSG antisense RNA 1(BSG-AS1)
ENSG00000086548	CEACAM6	Homo sapiens	CEA cell adhesion molecule 6(CEACAM6)
ENSG00000062598	ELMO2	Homo sapiens	engulfment and cell motility 2(ELMO2)
ENSG00000099849	RASSF7	Homo sapiens	Ras association domain family member 7(RASSF7)
ENSG00000254470	AP5B1	Homo sapiens	adaptor related protein complex 5 subunit beta 1(AP5B1)
ENSG00000242485	MRPL20	Homo sapiens	mitochondrial ribosomal protein L20(MRPL20)
ENSG00000160908	ZNF394	Homo sapiens	zinc finger protein 394(ZNF394)
ENSG00000160917	CPSF4	Homo sapiens	cleavage and polyadenylation specific factor 4(CPSF4)
ENSG00000075884	ARHGAP15	Homo sapiens	Rho GTPase activating protein 15(ARHGAP15)
ENSG00000241163	LINC00877	Homo sapiens	long intergenic non-protein coding RNA 877(LINC00877)
ENSG00000205482	SPDYE18	Homo sapiens	speedy/RINGO cell cycle regulator family member E18(SPDYE18)
ENSG00000254415	SIGLEC14	Homo sapiens	sialic acid binding Ig like lectin 14(SIGLEC14)
ENSG00000086598	TMED2	Homo sapiens	transmembrane p24 trafficking protein 2(TMED2)
ENSG00000184900	SUMO3	Homo sapiens	small ubiquitin like modifier 3(SUMO3)
ENSG00000160932	LY6E	Homo sapiens	lymphocyte antigen 6 family member E(LY6E)
ENSG00000099899	TRMT2A	Homo sapiens	tRNA methyltransferase 2 homolog A(TRMT2A)
ENSG00000243761	RPL32P4	Homo sapiens	ribosomal protein L32 pseudogene 4(RPL32P4)
ENSG00000205476	CCDC85C	Homo sapiens	coiled-coil domain containing 85C(CCDC85C)
ENSG00000228133	LOC105371485	Homo sapiens	uncharacterized LOC105371485(LOC105371485)
ENSG00000255737	AGAP2-AS1	Homo sapiens	AGAP2 antisense RNA 1(AGAP2-AS1)
ENSG00000254402	LRRC24	Homo sapiens	leucine rich repeat containing 24(LRRC24)
ENSG00000280707	HPAT5	Homo sapiens	human pluripotency-associated transcript 5(HPAT5)
ENSG00000231789	PIK3CD-AS2	Homo sapiens	PIK3CD antisense RNA 2(PIK3CD-AS2)
ENSG00000086589	RBM22	Homo sapiens	RNA binding motif protein 22(RBM22)
ENSG00000172915	NBEA	Homo sapiens	neurobeachin(NBEA)
ENSG00000156097	GPR61	Homo sapiens	G protein-coupled receptor 61(GPR61)
ENSG00000099889	ARVCF	Homo sapiens	ARVCF delta catenin family member(ARVCF)
ENSG00000160949	TONSL	Homo sapiens	tonsoku like, DNA repair protein(TONSL)
ENSG00000160948	VPS28	Homo sapiens	VPS28 subunit of ESCRT-I(VPS28)
ENSG00000204131	NHSL2	Homo sapiens	NHS like 2(NHSL2)
ENSG00000241111	PRICKLE2-AS1	Homo sapiens	PRICKLE2 antisense RNA 1(PRICKLE2-AS1)
ENSG00000074582	BCS1L	Homo sapiens	BCS1 homolog, ubiquinol-cytochrome c reductase complex chaperone(BCS1L)
ENSG00000266412	NCOA4	Homo sapiens	nuclear receptor coactivator 4(NCOA4)
ENSG00000172932	ANKRD13D	Homo sapiens	ankyrin repeat domain 13D(ANKRD13D)
ENSG00000204130	RUFY2	Homo sapiens	RUN and FYVE domain containing 2(RUFY2)
ENSG00000204136	GGTA1	Homo sapiens	glycoprotein alpha-galactosyltransferase 1 (inactive)(GGTA1)
ENSG00000204138	PHACTR4	Homo sapiens	phosphatase and actin regulator 4(PHACTR4)
ENSG00000172927	MYEOV	Homo sapiens	myeloma overexpressed(MYEOV)
ENSG00000061273	HDAC7	Homo sapiens	histone deacetylase 7(HDAC7)
ENSG00000160953	PWWP3A	Homo sapiens	PWWP domain containing 3A, DNA repair factor(PWWP3A)
ENSG00000184922	FMNL1	Homo sapiens	formin like 1(FMNL1)
ENSG00000086570	FAT2	Homo sapiens	FAT atypical cadherin 2(FAT2)
ENSG00000230461	PROX1-AS1	Homo sapiens	PROX1 antisense RNA 1(PROX1-AS1)
ENSG00000160957	RECQL4	Homo sapiens	RecQ like helicase 4(RECQL4)
ENSG00000184903	IMMP2L	Homo sapiens	inner mitochondrial membrane peptidase subunit 2(IMMP2L)
ENSG00000099875	MKNK2	Homo sapiens	MAPK interacting serine/threonine kinase 2(MKNK2)
ENSG00000184905	TCEAL2	Homo sapiens	transcription elongation factor A like 2(TCEAL2)
ENSG00000184908	CLCNKB	Homo sapiens	chloride voltage-gated channel Kb(CLCNKB)
ENSG00000160959	LRRC14	Homo sapiens	leucine rich repeat containing 14(LRRC14)
ENSG00000156076	WIF1	Homo sapiens	WNT inhibitory factor 1(WIF1)
ENSG00000074590	NUAK1	Homo sapiens	NUAK family kinase 1(NUAK1)
ENSG00000172943	PHF8	Homo sapiens	PHD finger protein 8(PHF8)
ENSG00000266402	SNHG25	Homo sapiens	small nucleolar RNA host gene 25(SNHG25)
ENSG00000172935	MRGPRF	Homo sapiens	MAS related GPR family member F(MRGPRF)
ENSG00000171603	CLSTN1	Homo sapiens	calsyntenin 1(CLSTN1)
ENSG00000172936	MYD88	Homo sapiens	MYD88 innate immune signal transduction adaptor(MYD88)
ENSG00000204128	C2orf72	Homo sapiens	chromosome 2 open reading frame 72(C2orf72)
ENSG00000171604	CXXC5	Homo sapiens	CXXC finger protein 5(CXXC5)
ENSG00000172939	OXSR1	Homo sapiens	oxidative stress responsive kinase 1(OXSR1)
ENSG00000171606	ZNF274	Homo sapiens	zinc finger protein 274(ZNF274)
ENSG00000171608	PIK3CD	Homo sapiens	phosphatidylinositol-4,5-bisphosphate 3-kinase catalytic subunit delta(PIK3CD)
ENSG00000085231	AK6	Homo sapiens	adenylate kinase 6(AK6)
ENSG00000160963	COL26A1	Homo sapiens	collagen type XXVI alpha 1 chain(COL26A1)
ENSG00000184911	DMRTC1B	Homo sapiens	DMRT like family C1B(DMRTC1B)
ENSG00000243715	CACNA2D3-AS1	Homo sapiens	CACNA2D3 antisense RNA 1(CACNA2D3-AS1)
ENSG00000184937	WT1	Homo sapiens	WT1 transcription factor(WT1)
ENSG00000183605	SFXN4	Homo sapiens	sideroflexin 4(SFXN4)
ENSG00000243716	NPIPB5	Homo sapiens	nuclear pore complex interacting protein family member B5(NPIPB5)
ENSG00000157399	ARSL	Homo sapiens	arylsulfatase L(ARSL)
ENSG00000171621	SPSB1	Homo sapiens	splA/ryanodine receptor domain and SOCS box containing 1(SPSB1)
ENSG00000172954	LCLAT1	Homo sapiens	lysocardiolipin acyltransferase 1(LCLAT1)
ENSG00000196923	PDLIM7	Homo sapiens	PDZ and LIM domain 7(PDLIM7)
ENSG00000196914	ARHGEF12	Homo sapiens	Rho guanine nucleotide exchange factor 12(ARHGEF12)
ENSG00000196917	HCAR1	Homo sapiens	hydroxycarboxylic acid receptor 1(HCAR1)
ENSG00000171617	ENC1	Homo sapiens	ectodermal-neural cortex 1(ENC1)
ENSG00000243708	PLA2G4B	Homo sapiens	phospholipase A2 group IVB(PLA2G4B)
ENSG00000160973	FOXH1	Homo sapiens	forkhead box H1(FOXH1)
ENSG00000169306	IL1RAPL1	Homo sapiens	interleukin 1 receptor accessory protein like 1(IL1RAPL1)
ENSG00000160972	PPP1R16A	Homo sapiens	protein phosphatase 1 regulatory subunit 16A(PPP1R16A)
ENSG00000184924	PTRHD1	Homo sapiens	peptidyl-tRNA hydrolase domain containing 1(PTRHD1)
ENSG00000204186	ZDBF2	Homo sapiens	zinc finger DBF-type containing 2(ZDBF2)
ENSG00000157388	CACNA1D	Homo sapiens	calcium voltage-gated channel subunit alpha1 D(CACNA1D)
ENSG00000172965	MIR4435-2HG	Homo sapiens	MIR4435-2 host gene(MIR4435-2HG)
ENSG00000230408	BZW1-AS1	Homo sapiens	BZW1 antisense RNA 1(BZW1-AS1)
ENSG00000171634	BPTF	Homo sapiens	bromodomain PHD finger transcription factor(BPTF)
ENSG00000196911	KPNA5	Homo sapiens	karyopherin subunit alpha 5(KPNA5)
ENSG00000172955	ADH6	Homo sapiens	alcohol dehydrogenase 6 (class V)(ADH6)
ENSG00000229425	LOC105369302	Homo sapiens	uncharacterized LOC105369302(LOC105369302)
ENSG00000229425	LOC101927745	Homo sapiens	uncharacterized LOC101927745(LOC101927745)
ENSG00000169313	P2RY12	Homo sapiens	purinergic receptor P2Y12(P2RY12)
ENSG00000156052	GNAQ	Homo sapiens	G protein subunit alpha q(GNAQ)
ENSG00000183625	CCR3	Homo sapiens	C-C motif chemokine receptor 3(CCR3)
ENSG00000183625	LOC105377067	Homo sapiens	uncharacterized LOC105377067(LOC105377067)
ENSG00000184956	MUC6	Homo sapiens	mucin 6, oligomeric mucus/gel-forming(MUC6)
ENSG00000183628	DGCR6	Homo sapiens	DiGeorge syndrome critical region gene 6(DGCR6)
ENSG00000120093	HOXB3	Homo sapiens	homeobox B3(HOXB3)
ENSG00000145391	LOC105377622	Homo sapiens	uncharacterized LOC105377622(LOC105377622)
ENSG00000145391	SETD7	Homo sapiens	SET domain containing 7, histone lysine methyltransferase(SETD7)
ENSG00000204176	SYT15	Homo sapiens	synaptotagmin 15(SYT15)
ENSG00000204175	GPRIN2	Homo sapiens	G protein regulated inducer of neurite outgrowth 2(GPRIN2)
ENSG00000170312	CDK1	Homo sapiens	cyclin dependent kinase 1(CDK1)
ENSG00000157379	DHRS1	Homo sapiens	dehydrogenase/reductase 1(DHRS1)
ENSG00000196943	NOP9	Homo sapiens	NOP9 nucleolar protein(NOP9)
ENSG00000196935	SRGAP1	Homo sapiens	SLIT-ROBO Rho GTPase activating protein 1(SRGAP1)
ENSG00000230426	LINC01036	Homo sapiens	long intergenic non-protein coding RNA 1036(LINC01036)
ENSG00000196937	FAM3C	Homo sapiens	FAM3 metabolism regulating signaling molecule C(FAM3C)
ENSG00000172967	XKR3	Homo sapiens	XK related 3(XKR3)
ENSG00000204179	PTPN20	Homo sapiens	protein tyrosine phosphatase non-receptor type 20(PTPN20)
ENSG00000183615	FAM167B	Homo sapiens	family with sequence similarity 167 member B(FAM167B)
ENSG00000242419	PCDHGC4	Homo sapiens	protocadherin gamma subfamily C, 4(PCDHGC4)
ENSG00000184949	FAM227A	Homo sapiens	family with sequence similarity 227 member A(FAM227A)
ENSG00000243746	EEF1A1P10	Homo sapiens	eukaryotic translation elongation factor 1 alpha 1 pseudogene 10(EEF1A1P10)
ENSG00000169330	MINAR1	Homo sapiens	membrane integral NOTCH2 associated receptor 1(MINAR1)
ENSG00000243742	RPLP0P2	Homo sapiens	ribosomal protein lateral stalk subunit P0 pseudogene 2(RPLP0P2)
ENSG00000172986	GXYLT2	Homo sapiens	glucoside xylosyltransferase 2(GXYLT2)
ENSG00000170322	NFRKB	Homo sapiens	nuclear factor related to kappaB binding protein(NFRKB)
ENSG00000157368	IL34	Homo sapiens	interleukin 34(IL34)
ENSG00000204160	ZDHHC18	Homo sapiens	zinc finger DHHC-type palmitoyltransferase 18(ZDHHC18)
ENSG00000196932	TMEM26	Homo sapiens	transmembrane protein 26(TMEM26)
ENSG00000172987	HPSE2	Homo sapiens	heparanase 2 (inactive)(HPSE2)
ENSG00000170324	FRMPD2	Homo sapiens	FERM and PDZ domain containing 2(FRMPD2)
ENSG00000196924	FLNA	Homo sapiens	filamin A(FLNA)
ENSG00000170315	UBB	Homo sapiens	ubiquitin B(UBB)
ENSG00000231768	LINC01354	Homo sapiens	long intergenic non-protein coding RNA 1354(LINC01354)
ENSG00000172977	KAT5	Homo sapiens	lysine acetyltransferase 5(KAT5)
ENSG00000168004	PLAAT5	Homo sapiens	phospholipase A and acyltransferase 5(PLAAT5)
ENSG00000255717	SNHG1	Homo sapiens	small nucleolar RNA host gene 1(SNHG1)
ENSG00000168005	SPINDOC	Homo sapiens	spindlin interactor and repressor of chromatin binding(SPINDOC)
ENSG00000168002	POLR2G	Homo sapiens	RNA polymerase II subunit G(POLR2G)
ENSG00000231767	RPS27AP5	Homo sapiens	ribosomal protein S27a pseudogene 5(RPS27AP5)
ENSG00000168003	SLC3A2	Homo sapiens	solute carrier family 3 member 2(SLC3A2)
ENSG00000168000	BSCL2	Homo sapiens	BSCL2 lipid droplet biogenesis associated, seipin(BSCL2)
ENSG00000156030	MIDEAS	Homo sapiens	mitotic deacetylase associated SANT domain protein(MIDEAS)
ENSG00000145386	CCNA2	Homo sapiens	cyclin A2(CCNA2)
ENSG00000144057	ST6GAL2	Homo sapiens	ST6 beta-galactoside alpha-2,6-sialyltransferase 2(ST6GAL2)
ENSG00000145388	METTL14	Homo sapiens	methyltransferase 14, N6-adenosine-methyltransferase subunit(METTL14)
ENSG00000181104	F2R	Homo sapiens	coagulation factor II thrombin receptor(F2R)
ENSG00000243910	TUBA4B	Homo sapiens	tubulin alpha 4b(TUBA4B)
ENSG00000204310	AGPAT1	Homo sapiens	1-acylglycerol-3-phosphate O-acyltransferase 1(AGPAT1)
ENSG00000171786	NHLH1	Homo sapiens	nescient helix-loop-helix 1(NHLH1)
ENSG00000170456	DENND5B	Homo sapiens	DENN domain containing 5B(DENND5B)
ENSG00000170448	NFXL1	Homo sapiens	nuclear transcription factor, X-box binding like 1(NFXL1)
ENSG00000204315	FKBPL	Homo sapiens	FKBP prolyl isomerase like(FKBPL)
ENSG00000168137	SETD5	Homo sapiens	SET domain containing 5(SETD5)
ENSG00000132170	PPARG	Homo sapiens	peroxisome proliferator activated receptor gamma(PPARG)
ENSG00000205643	CDPF1	Homo sapiens	cysteine rich DPF motif domain containing 1(CDPF1)
ENSG00000168135	KCNJ4	Homo sapiens	potassium inwardly rectifying channel subfamily J member 4(KCNJ4)
ENSG00000157470	FAM81A	Homo sapiens	family with sequence similarity 81 member A(FAM81A)
ENSG00000204314	PRRT1	Homo sapiens	proline rich transmembrane protein 1(PRRT1)
ENSG00000183770	FOXL2	Homo sapiens	forkhead box L2(FOXL2)
ENSG00000145494	NDUFS6	Homo sapiens	NADH:ubiquinone oxidoreductase subunit S6(NDUFS6)
ENSG00000156140	ADAMTS3	Homo sapiens	ADAM metallopeptidase with thrombospondin type 1 motif 3(ADAMTS3)
ENSG00000183773	AIFM3	Homo sapiens	apoptosis inducing factor mitochondria associated 3(AIFM3)
ENSG00000183775	KCTD16	Homo sapiens	potassium channel tetramerization domain containing 16(KCTD16)
ENSG00000182446	NPLOC4	Homo sapiens	NPL4 homolog, ubiquitin recognition factor(NPLOC4)
ENSG00000183778	B3GALT5	Homo sapiens	beta-1,3-galactosyltransferase 5(B3GALT5)
ENSG00000171790	SLFNL1	Homo sapiens	schlafen like 1(SLFNL1)
ENSG00000171793	CTPS1	Homo sapiens	CTP synthase 1(CTPS1)
ENSG00000132185	FCRLA	Homo sapiens	Fc receptor like A(FCRLA)
ENSG00000171792	RHNO1	Homo sapiens	RAD9-HUS1-RAD1 interacting nuclear orphan 1(RHNO1)
ENSG00000170464	DNAJC18	Homo sapiens	DnaJ heat shock protein family (Hsp40) member C18(DNAJC18)
ENSG00000171794	UTF1	Homo sapiens	undifferentiated embryonic cell transcription factor 1(UTF1)
ENSG00000158796	DEDD	Homo sapiens	death effector domain containing(DEDD)
ENSG00000168140	VASN	Homo sapiens	vasorin(VASN)
ENSG00000170468	RIOX1	Homo sapiens	ribosomal oxygenase 1(RIOX1)
ENSG00000171798	KNDC1	Homo sapiens	kinase non-catalytic C-lobe domain containing 1(KNDC1)
ENSG00000204305	AGER	Homo sapiens	advanced glycosylation end-product specific receptor(AGER)
ENSG00000170458	CD14	Homo sapiens	CD14 molecule(CD14)
ENSG00000204304	PBX2	Homo sapiens	PBX homeobox 2(PBX2)
ENSG00000204301	NOTCH4	Homo sapiens	notch receptor 4(NOTCH4)
ENSG00000205632	LINC01310	Homo sapiens	long intergenic non-protein coding RNA 1310(LINC01310)
ENSG00000014914	MTMR11	Homo sapiens	myotubularin related protein 11(MTMR11)
ENSG00000168143	FAM83B	Homo sapiens	family with sequence similarity 83 member B(FAM83B)
ENSG00000132182	NUP210	Homo sapiens	nucleoporin 210(NUP210)
ENSG00000183760	ACP7	Homo sapiens	acid phosphatase 7, tartrate resistant (putative)(ACP7)
ENSG00000144152	FBLN7	Homo sapiens	fibulin 7(FBLN7)
ENSG00000183763	TRAIP	Homo sapiens	TRAF interacting protein(TRAIP)
ENSG00000204308	RNF5	Homo sapiens	ring finger protein 5(RNF5)
ENSG00000183765	CHEK2	Homo sapiens	checkpoint kinase 2(CHEK2)
ENSG00000205639	MFSD2B	Homo sapiens	major facilitator superfamily domain containing 2B(MFSD2B)
ENSG00000243918	EIF4BP8	Homo sapiens	eukaryotic translation initiation factor 4B pseudogene 8(EIF4BP8)
ENSG00000182459	TEX19	Homo sapiens	testis expressed 19(TEX19)
ENSG00000156127	BATF	Homo sapiens	basic leucine zipper ATF-like transcription factor(BATF)
ENSG00000014919	COX15	Homo sapiens	cytochrome c oxidase assembly homolog COX15(COX15)
ENSG00000170473	PYM1	Homo sapiens	PYM homolog 1, exon junction complex associated factor(PYM1)
ENSG00000132153	DHX30	Homo sapiens	DExH-box helicase 30(DHX30)
ENSG00000132155	RAF1	Homo sapiens	Raf-1 proto-oncogene, serine/threonine kinase(RAF1)
ENSG00000157456	CCNB2	Homo sapiens	cyclin B2(CCNB2)
ENSG00000170476	MZB1	Homo sapiens	marginal zone B and B1 cell specific protein(MZB1)
ENSG00000228300	FAM174C	Homo sapiens	family with sequence similarity 174 member C(FAM174C)
ENSG00000231948	HS1BP3-IT1	Homo sapiens	HS1BP3 intronic transcript 1(HS1BP3-IT1)
ENSG00000229636	KRT8P21	Homo sapiens	keratin 8 pseudogene 21(KRT8P21)
ENSG00000170469	SPATA24	Homo sapiens	spermatogenesis associated 24(SPATA24)
ENSG00000168159	RNF187	Homo sapiens	ring finger protein 187(RNF187)
ENSG00000229638	RPL4P4	Homo sapiens	ribosomal protein L4 pseudogene 4(RPL4P4)
ENSG00000182463	TSHZ2	Homo sapiens	teashirt zinc finger homeobox 2(TSHZ2)
ENSG00000205628	LINC01446	Homo sapiens	long intergenic non-protein coding RNA 1446(LINC01446)
ENSG00000145476	CYP4V2	Homo sapiens	cytochrome P450 family 4 subfamily V member 2(CYP4V2)
ENSG00000183798	EMILIN3	Homo sapiens	elastin microfibril interfacer 3(EMILIN3)
ENSG00000243927	MRPS6	Homo sapiens	mitochondrial ribosomal protein S6(MRPS6)
ENSG00000183779	ZNF703	Homo sapiens	zinc finger protein 703(ZNF703)
ENSG00000156113	KCNMA1	Homo sapiens	potassium calcium-activated channel subfamily M alpha 1(KCNMA1)
ENSG00000181135	LOC101928160	Homo sapiens	uncharacterized LOC101928160(LOC101928160)
ENSG00000181135	ZNF707	Homo sapiens	zinc finger protein 707(ZNF707)
ENSG00000156110	ADK	Homo sapiens	adenosine kinase(ADK)
ENSG00000170482	SLC23A1	Homo sapiens	solute carrier family 23 member 1(SLC23A1)
ENSG00000242612	DECR2	Homo sapiens	2,4-dienoyl-CoA reductase 2(DECR2)
ENSG00000132164	SLC6A11	Homo sapiens	solute carrier family 6 member 11(SLC6A11)
ENSG00000230629	RPS23P8	Homo sapiens	ribosomal protein S23 pseudogene 8(RPS23P8)
ENSG00000157445	CACNA2D3	Homo sapiens	calcium voltage-gated channel auxiliary subunit alpha2delta 3(CACNA2D3)
ENSG00000228315	GUSBP11	Homo sapiens	GUSB pseudogene 11(GUSBP11)
ENSG00000255916	LOC101928416	Homo sapiens	uncharacterized LOC101928416(LOC101928416)
ENSG00000229644	NAMPTP1	Homo sapiens	nicotinamide phosphoribosyltransferase pseudogene 1(NAMPTP1)
ENSG00000169499	PLEKHA2	Homo sapiens	pleckstrin homology domain containing A2(PLEKHA2)
ENSG00000183780	SLC35F3	Homo sapiens	solute carrier family 35 member F3(SLC35F3)
ENSG00000182450	KCNK4	Homo sapiens	potassium two pore domain channel subfamily K member 4(KCNK4)
ENSG00000144130	NT5DC4	Homo sapiens	5'-nucleotidase domain containing 4(NT5DC4)
ENSG00000183783	KCTD8	Homo sapiens	potassium channel tetramerization domain containing 8(KCTD8)
ENSG00000183785	TUBA8	Homo sapiens	tubulin alpha 8(TUBA8)
ENSG00000144136	SLC20A1	Homo sapiens	solute carrier family 20 member 1(SLC20A1)
ENSG00000242609	CCDC137P	Homo sapiens	coiled-coil domain containing 137 pseudogene(CCDC137P)
ENSG00000158769	F11R	Homo sapiens	F11 receptor(F11R)
ENSG00000156103	MMP16	Homo sapiens	matrix metallopeptidase 16(MMP16)
ENSG00000181143	MUC16	Homo sapiens	mucin 16, cell surface associated(MUC16)
ENSG00000205683	DPF3	Homo sapiens	double PHD fingers 3(DPF3)
ENSG00000204351	SKIV2L	Homo sapiens	Ski2 like RNA helicase(SKIV2L)
ENSG00000168175	MAPK1IP1L	Homo sapiens	mitogen-activated protein kinase 1 interacting protein 1 like(MAPK1IP1L)
ENSG00000133460	SLC2A11	Homo sapiens	solute carrier family 2 member 11(SLC2A11)
ENSG00000133466	C1QTNF6	Homo sapiens	C1q and TNF related 6(C1QTNF6)
ENSG00000120158	RCL1	Homo sapiens	RNA terminal phosphate cyclase like 1(RCL1)
ENSG00000120159	CAAP1	Homo sapiens	caspase activity and apoptosis inhibitor 1(CAAP1)
ENSG00000204356	NELFE	Homo sapiens	negative elongation factor complex member E(NELFE)
ENSG00000182481	KPNA2	Homo sapiens	karyopherin subunit alpha 2(KPNA2)
ENSG00000013619	MAMLD1	Homo sapiens	mastermind like domain containing 1(MAMLD1)
ENSG00000145451	GLRA3	Homo sapiens	glycine receptor alpha 3(GLRA3)
ENSG00000144120	TMEM177	Homo sapiens	transmembrane protein 177(TMEM177)
ENSG00000121481	RNF2	Homo sapiens	ring finger protein 2(RNF2)
ENSG00000107175	CREB3	Homo sapiens	cAMP responsive element binding protein 3(CREB3)
ENSG00000120156	TEK	Homo sapiens	TEK receptor tyrosine kinase(TEK)
ENSG00000133477	FAM83F	Homo sapiens	family with sequence similarity 83 member F(FAM83F)
ENSG00000157423	HYDIN	Homo sapiens	HYDIN axonemal central pair apparatus protein(HYDIN)
ENSG00000144119	C1QL2	Homo sapiens	complement C1q like 2(C1QL2)
ENSG00000204347	BTBD17	Homo sapiens	BTB domain containing 17(BTBD17)
ENSG00000182472	CAPN12	Homo sapiens	calpain 12(CAPN12)
ENSG00000182473	EXOC7	Homo sapiens	exocyst complex component 7(EXOC7)
ENSG00000107165	TYRP1	Homo sapiens	tyrosinase related protein 1(TYRP1)
ENSG00000107164	FUBP3	Homo sapiens	far upstream element binding protein 3(FUBP3)
ENSG00000120162	MOB3B	Homo sapiens	MOB kinase activator 3B(MOB3B)
ENSG00000134779	TPGS2	Homo sapiens	tubulin polyglutamylase complex subunit 2(TPGS2)
ENSG00000158747	NBL1	Homo sapiens	NBL1, DAN family BMP antagonist(NBL1)
ENSG00000158747	MICOS10-NBL1	Homo sapiens	MICOS10-NBL1 readthrough(MICOS10-NBL1)
ENSG00000158748	HTR6	Homo sapiens	5-hydroxytryptamine receptor 6(HTR6)
ENSG00000181163	NPM1	Homo sapiens	nucleophosmin 1(NPM1)
ENSG00000134775	FHOD3	Homo sapiens	formin homology 2 domain containing 3(FHOD3)
ENSG00000119147	ECRG4	Homo sapiens	ECRG4 augurin precursor(ECRG4)
ENSG00000120137	PANK3	Homo sapiens	pantothenate kinase 3(PANK3)
ENSG00000204335	SP5	Homo sapiens	Sp5 transcription factor(SP5)
ENSG00000145431	PDGFC	Homo sapiens	platelet derived growth factor C(PDGFC)
ENSG00000157404	KIT	Homo sapiens	KIT proto-oncogene, receptor tyrosine kinase(KIT)
ENSG00000243902	ELFN2	Homo sapiens	extracellular leucine rich repeat and fibronectin type III domain containing 2(ELFN2)
ENSG00000132128	LRRC41	Homo sapiens	leucine rich repeat containing 41(LRRC41)
ENSG00000134780	DAGLA	Homo sapiens	diacylglycerol lipase alpha(DAGLA)
ENSG00000026950	BTN3A1	Homo sapiens	butyrophilin subfamily 3 member A1(BTN3A1)
ENSG00000133454	MYO18B	Homo sapiens	myosin XVIIIB(MYO18B)
ENSG00000120149	MSX2	Homo sapiens	msh homeobox 2(MSX2)
ENSG00000145425	RPS3A	Homo sapiens	ribosomal protein S3A(RPS3A)
ENSG00000231925	TAPBP	Homo sapiens	TAP binding protein(TAPBP)
ENSG00000145428	RNF175	Homo sapiens	ring finger protein 175(RNF175)
ENSG00000204323	SMIM5	Homo sapiens	small integral membrane protein 5(SMIM5)
ENSG00000231920	NEBL-AS1	Homo sapiens	NEBL antisense RNA 1(NEBL-AS1)
ENSG00000182492	BGN	Homo sapiens	biglycan(BGN)
ENSG00000229604	MTATP8P2	Homo sapiens	MT-ATP8 pseudogene 2(MTATP8P2)
ENSG00000107185	RGP1	Homo sapiens	RGP1 homolog, RAB6A GEF complex partner 1(RGP1)
ENSG00000107186	MPDZ	Homo sapiens	multiple PDZ domain crumbs cell polarity complex component(MPDZ)
ENSG00000146755	TRIM50	Homo sapiens	tripartite motif containing 50(TRIM50)
ENSG00000145423	SFRP2	Homo sapiens	secreted frizzled related protein 2(SFRP2)
ENSG00000134758	RNF138	Homo sapiens	ring finger protein 138(RNF138)
ENSG00000134755	DSC2	Homo sapiens	desmocollin 2(DSC2)
ENSG00000133424	LARGE1	Homo sapiens	LARGE xylosyl- and glucuronyltransferase 1(LARGE1)
ENSG00000108468	CBX1	Homo sapiens	chromobox 1(CBX1)
ENSG00000108469	RECQL5	Homo sapiens	RecQ like helicase 5(RECQL5)
ENSG00000110786	PTPN5	Homo sapiens	protein tyrosine phosphatase non-receptor type 5(PTPN5)
ENSG00000134759	ELP2	Homo sapiens	elongator acetyltransferase complex subunit 2(ELP2)
ENSG00000119121	TRPM6	Homo sapiens	transient receptor potential cation channel subfamily M member 6(TRPM6)
ENSG00000133422	MORC2	Homo sapiens	MORC family CW-type zinc finger 2(MORC2)
ENSG00000119125	GDA	Homo sapiens	guanine deaminase(GDA)
ENSG00000122779	TRIM24	Homo sapiens	tripartite motif containing 24(TRIM24)
ENSG00000122778	KIAA1549	Homo sapiens	KIAA1549(KIAA1549)
ENSG00000145414	NAF1	Homo sapiens	nuclear assembly factor 1 ribonucleoprotein(NAF1)
ENSG00000145416	MARCHF1	Homo sapiens	membrane associated ring-CH-type finger 1(MARCHF1)
ENSG00000121440	PDZRN3	Homo sapiens	PDZ domain containing ring finger 3(PDZRN3)
ENSG00000107130	NCS1	Homo sapiens	neuronal calcium sensor 1(NCS1)
ENSG00000109794	FAM149A	Homo sapiens	family with sequence similarity 149 member A(FAM149A)
ENSG00000108465	CDK5RAP3	Homo sapiens	CDK5 regulatory subunit associated protein 3(CDK5RAP3)
ENSG00000134769	DTNA	Homo sapiens	dystrobrevin alpha(DTNA)
ENSG00000158714	SLAMF8	Homo sapiens	SLAM family member 8(SLAMF8)
ENSG00000158715	SLC45A3	Homo sapiens	solute carrier family 45 member 3(SLC45A3)
ENSG00000158716	DUSP23	Homo sapiens	dual specificity phosphatase 23(DUSP23)
ENSG00000132109	TRIM21	Homo sapiens	tripartite motif containing 21(TRIM21)
ENSG00000158717	RNF166	Homo sapiens	ring finger protein 166(RNF166)
ENSG00000110777	POU2AF1	Homo sapiens	POU class 2 homeobox associating factor 1(POU2AF1)
ENSG00000181195	PENK	Homo sapiens	proenkephalin(PENK)
ENSG00000181192	DHTKD1	Homo sapiens	dehydrogenase E1 and transketolase domain containing 1(DHTKD1)
ENSG00000158710	TAGLN2	Homo sapiens	transgelin 2(TAGLN2)
ENSG00000181191	PJA1	Homo sapiens	praja ring finger ubiquitin ligase 1(PJA1)
ENSG00000158711	ELK4	Homo sapiens	ETS transcription factor ELK4(ELK4)
ENSG00000119138	KLF9	Homo sapiens	Kruppel like factor 9(KLF9)
ENSG00000011007	ELOA	Homo sapiens	elongin A(ELOA)
ENSG00000122787	AKR1D1	Homo sapiens	aldo-keto reductase family 1 member D1(AKR1D1)
ENSG00000011009	LYPLA2	Homo sapiens	lysophospholipase 2(LYPLA2)
ENSG00000120129	DUSP1	Homo sapiens	dual specificity phosphatase 1(DUSP1)
ENSG00000122786	CALD1	Homo sapiens	caldesmon 1(CALD1)
ENSG00000146731	CCT6A	Homo sapiens	chaperonin containing TCP1 subunit 6A(CCT6A)
ENSG00000109787	KLF3	Homo sapiens	Kruppel like factor 3(KLF3)
ENSG00000121454	LHX4	Homo sapiens	LIM homeobox 4(LHX4)
ENSG00000146733	PSPH	Homo sapiens	phosphoserine phosphatase(PSPH)
ENSG00000122783	CYREN	Homo sapiens	cell cycle regulator of NHEJ(CYREN)
ENSG00000107159	CA9	Homo sapiens	carbonic anhydrase 9(CA9)
ENSG00000133401	PDZD2	Homo sapiens	PDZ domain containing 2(PDZD2)
ENSG00000122756	CNTFR	Homo sapiens	ciliary neurotrophic factor receptor(CNTFR)
ENSG00000146729	NIPSNAP2	Homo sapiens	nipsnap homolog 2(NIPSNAP2)
ENSG00000108479	GALK1	Homo sapiens	galactokinase 1(GALK1)
ENSG00000134744	TUT4	Homo sapiens	terminal uridylyl transferase 4(TUT4)
ENSG00000110799	VWF	Homo sapiens	von Willebrand factor(VWF)
ENSG00000134748	PRPF38A	Homo sapiens	pre-mRNA processing factor 38A(PRPF38A)
ENSG00000049618	ARID1B	Homo sapiens	AT-rich interaction domain 1B(ARID1B)
ENSG00000011028	MRC2	Homo sapiens	mannose receptor C type 2(MRC2)
ENSG00000107140	TESK1	Homo sapiens	testis associated actin remodelling kinase 1(TESK1)
ENSG00000108474	PIGL	Homo sapiens	phosphatidylinositol glycan anchor biosynthesis class L(PIGL)
ENSG00000011021	CLCN6	Homo sapiens	chloride voltage-gated channel 6(CLCN6)
ENSG00000107147	KCNT1	Homo sapiens	potassium sodium-activated channel subfamily T member 1(KCNT1)
ENSG00000109758	HGFAC	Homo sapiens	HGF activator(HGFAC)
ENSG00000099901	RANBP1	Homo sapiens	RAN binding protein 1(RANBP1)
ENSG00000074603	DPP8	Homo sapiens	dipeptidyl peptidase 8(DPP8)
ENSG00000108424	KPNB1	Homo sapiens	karyopherin subunit beta 1(KPNB1)
ENSG00000109756	RAPGEF2	Homo sapiens	Rap guanine nucleotide exchange factor 2(RAPGEF2)
ENSG00000134717	BTF3L4	Homo sapiens	basic transcription factor 3 like 4(BTF3L4)
ENSG00000134716	CYP2J2	Homo sapiens	cytochrome P450 family 2 subfamily J member 2(CYP2J2)
ENSG00000122729	ACO1	Homo sapiens	aconitase 1(ACO1)
ENSG00000122735	DNAI1	Homo sapiens	dynein axonemal intermediate chain 1(DNAI1)
ENSG00000146701	MDH2	Homo sapiens	malate dehydrogenase 2(MDH2)
ENSG00000122733	PHF24	Homo sapiens	PHD finger protein 24(PHF24)
ENSG00000108423	TUBD1	Homo sapiens	tubulin delta 1(TUBD1)
ENSG00000146700	SSC4D	Homo sapiens	scavenger receptor cysteine rich family member with 4 domains(SSC4D)
ENSG00000075945	KIFAP3	Homo sapiens	kinesin associated protein 3(KIFAP3)
ENSG00000121413	ZSCAN18	Homo sapiens	zinc finger and SCAN domain containing 18(ZSCAN18)
ENSG00000122741	DCAF10	Homo sapiens	DDB1 and CUL4 associated factor 10(DCAF10)
ENSG00000110768	GTF2H1	Homo sapiens	general transcription factor IIH subunit 1(GTF2H1)
ENSG00000109771	LRP2BP	Homo sapiens	LRP2 binding protein(LRP2BP)
ENSG00000108443	RPS6KB1	Homo sapiens	ribosomal protein S6 kinase B1(RPS6KB1)
ENSG00000107105	ELAVL2	Homo sapiens	ELAV like RNA binding protein 2(ELAVL2)
ENSG00000107104	KANK1	Homo sapiens	KN motif and ankyrin repeat domains 1(KANK1)
ENSG00000049656	CLPTM1L	Homo sapiens	CLPTM1 like(CLPTM1L)
ENSG00000050628	PTGER3	Homo sapiens	prostaglandin E receptor 3(PTGER3)
ENSG00000108439	PNPO	Homo sapiens	pyridoxamine 5'-phosphate oxidase(PNPO)
ENSG00000110756	HPS5	Homo sapiens	HPS5 biogenesis of lysosomal organelles complex 2 subunit 2(HPS5)
ENSG00000023041	ZDHHC6	Homo sapiens	zinc finger DHHC-type palmitoyltransferase 6(ZDHHC6)
ENSG00000277288	LINC02881	Homo sapiens	long intergenic non-protein coding RNA 2881(LINC02881)
ENSG00000108433	GOSR2	Homo sapiens	golgi SNAP receptor complex member 2(GOSR2)
ENSG00000075914	EXOSC7	Homo sapiens	exosome component 7(EXOSC7)
ENSG00000075975	MKRN2	Homo sapiens	makorin ring finger protein 2(MKRN2)
ENSG00000109832	DDX25	Homo sapiens	DEAD-box helicase 25(DDX25)
ENSG00000099940	SNAP29	Homo sapiens	synaptosome associated protein 29(SNAP29)
ENSG00000099942	CRKL	Homo sapiens	CRK like proto-oncogene, adaptor protein(CRKL)
ENSG00000108506	INTS2	Homo sapiens	integrator complex subunit 2(INTS2)
ENSG00000108509	CAMTA2	Homo sapiens	calmodulin binding transcription activator 2(CAMTA2)
ENSG00000061337	LZTS1	Homo sapiens	leucine zipper tumor suppressor 1(LZTS1)
ENSG00000099937	SERPIND1	Homo sapiens	serpin family D member 1(SERPIND1)
ENSG00000277258	PCGF2	Homo sapiens	polycomb group ring finger 2(PCGF2)
ENSG00000074657	ZNF532	Homo sapiens	zinc finger protein 532(ZNF532)
ENSG00000134802	SLC43A3	Homo sapiens	solute carrier family 43 member 3(SLC43A3)
ENSG00000048342	CC2D2A	Homo sapiens	coiled-coil and C2 domain containing 2A(CC2D2A)
ENSG00000011083	SLC6A7	Homo sapiens	solute carrier family 6 member 7(SLC6A7)
ENSG00000110811	P3H3	Homo sapiens	prolyl 3-hydroxylase 3(P3H3)
ENSG00000086619	ERO1B	Homo sapiens	endoplasmic reticulum oxidoreductase 1 beta(ERO1B)
ENSG00000122824	NUDT10	Homo sapiens	nudix hydrolase 10(NUDT10)
ENSG00000277268	LHX1-DT	Homo sapiens	LHX1 divergent transcript(LHX1-DT)
ENSG00000253276	CCDC71L	Homo sapiens	coiled-coil domain containing 71 like(CCDC71L)
ENSG00000109854	HTATIP2	Homo sapiens	HIV-1 Tat interactive protein 2(HTATIP2)
ENSG00000108523	RNF167	Homo sapiens	ring finger protein 167(RNF167)
ENSG00000110848	CD69	Homo sapiens	CD69 molecule(CD69)
ENSG00000110841	PPFIBP1	Homo sapiens	PPFIA binding protein 1(PPFIBP1)
ENSG00000074621	SLC24A1	Homo sapiens	solute carrier family 24 member 1(SLC24A1)
ENSG00000110844	PRPF40B	Homo sapiens	pre-mRNA processing factor 40 homolog B(PRPF40B)
ENSG00000099917	MED15	Homo sapiens	mediator complex subunit 15(MED15)
ENSG00000109846	CRYAB	Homo sapiens	crystallin alpha B(CRYAB)
ENSG00000108515	ENO3	Homo sapiens	enolase 3(ENO3)
ENSG00000253293	HOXA10	Homo sapiens	homeobox A10(HOXA10)
ENSG00000108518	PFN1	Homo sapiens	profilin 1(PFN1)
ENSG00000099910	KLHL22	Homo sapiens	kelch like family member 22(KLHL22)
ENSG00000265273	PGDP1	Homo sapiens	phosphogluconate dehydrogenase pseudogene 1(PGDP1)
ENSG00000063978	RNF4	Homo sapiens	ring finger protein 4(RNF4)
ENSG00000062650	WAPL	Homo sapiens	WAPL cohesin release factor(WAPL)
ENSG00000108510	MED13	Homo sapiens	mediator complex subunit 13(MED13)
ENSG00000108511	HOXB6	Homo sapiens	homeobox B6(HOXB6)
ENSG00000073350	LLGL2	Homo sapiens	LLGL scribble cell polarity complex component 2(LLGL2)
ENSG00000228288	PCAT6	Homo sapiens	prostate cancer associated transcript 6(PCAT6)
ENSG00000266554	LINC01443	Homo sapiens	long intergenic non-protein coding RNA 1443(LINC01443)
ENSG00000278540	ACACA	Homo sapiens	acetyl-CoA carboxylase alpha(ACACA)
ENSG00000279873	LINC01126	Homo sapiens	long intergenic non-protein coding RNA 1126(LINC01126)
ENSG00000047056	WDR37	Homo sapiens	WD repeat domain 37(WDR37)
ENSG00000242599	CSAG4	Homo sapiens	CSAG family member 4 (pseudogene)(CSAG4)
ENSG00000099974	DDTL	Homo sapiens	D-dopachrome tautomerase like(DDTL)
ENSG00000074695	LMAN1	Homo sapiens	lectin, mannose binding 1(LMAN1)
ENSG00000074696	HACD3	Homo sapiens	3-hydroxyacyl-CoA dehydratase 3(HACD3)
ENSG00000280870	MIR325HG	Homo sapiens	MIR325 host gene(MIR325HG)
ENSG00000278558	TMEM191B	Homo sapiens	transmembrane protein 191B(TMEM191B)
ENSG00000087995	METTL2A	Homo sapiens	methyltransferase 2A, methylcytidine(METTL2A)
ENSG00000086666	ZFAND6	Homo sapiens	zinc finger AN1-type containing 6(ZFAND6)
ENSG00000253230	MIR124-1HG	Homo sapiens	MIR124-1 host gene(MIR124-1HG)
ENSG00000277224	H2BC7	Homo sapiens	H2B clustered histone 7(H2BC7)
ENSG00000110801	PSMD9	Homo sapiens	proteasome 26S subunit, non-ATPase 9(PSMD9)
ENSG00000073331	ALPK1	Homo sapiens	alpha kinase 1(ALPK1)
ENSG00000109814	UGDH	Homo sapiens	UDP-glucose 6-dehydrogenase(UGDH)
ENSG00000074660	SCARF1	Homo sapiens	scavenger receptor class F member 1(SCARF1)
ENSG00000099960	SLC7A4	Homo sapiens	solute carrier family 7 member 4(SLC7A4)
ENSG00000109819	PPARGC1A	Homo sapiens	PPARG coactivator 1 alpha(PPARGC1A)
ENSG00000254598	CSNK2A3	Homo sapiens	casein kinase 2 alpha 3(CSNK2A3)
ENSG00000099956	SMARCB1	Homo sapiens	SWI/SNF related, matrix associated, actin dependent regulator of chromatin, subfamily b, member 1(SMARCB1)
ENSG00000099957	P2RX6	Homo sapiens	purinergic receptor P2X 6(P2RX6)
ENSG00000099958	DERL3	Homo sapiens	derlin 3(DERL3)
ENSG00000109805	NCAPG	Homo sapiens	non-SMC condensin I complex subunit G(NCAPG)
ENSG00000099953	MMP11	Homo sapiens	matrix metallopeptidase 11(MMP11)
ENSG00000099954	CECR2	Homo sapiens	CECR2 histone acetyl-lysine reader(CECR2)
ENSG00000253250	C8orf88	Homo sapiens	chromosome 8 open reading frame 88(C8orf88)
ENSG00000099949	LZTR1	Homo sapiens	leucine zipper like transcription regulator 1(LZTR1)
ENSG00000254585	MAGEL2	Homo sapiens	MAGE family member L2(MAGEL2)
ENSG00000241218	CSP2	Homo sapiens	CS pseudogene 2(CSP2)
ENSG00000072062	PRKACA	Homo sapiens	protein kinase cAMP-activated catalytic subunit alpha(PRKACA)
ENSG00000229571	PRAMEF25	Homo sapiens	PRAME family member 25(PRAMEF25)
ENSG00000204271	SPIN3	Homo sapiens	spindlin family member 3(SPIN3)
ENSG00000171700	RGS19	Homo sapiens	regulator of G protein signaling 19(RGS19)
ENSG00000204272	NBDY	Homo sapiens	negative regulator of P-body association(NBDY)
ENSG00000254535	PABPC4L	Homo sapiens	poly(A) binding protein cytoplasmic 4 like(PABPC4L)
ENSG00000204278	TMEM235	Homo sapiens	transmembrane protein 235(TMEM235)
ENSG00000230568	SF3A3P1	Homo sapiens	splicing factor 3a, subunit 3 pseudogene 1(SF3A3P1)
ENSG00000253208	PSME2P5	Homo sapiens	proteasome activator subunit 2 pseudogene 5(PSME2P5)
ENSG00000231890	DARS1-AS1	Homo sapiens	DARS1 antisense RNA 1(DARS1-AS1)
ENSG00000254531	FLJ20021	Homo sapiens	uncharacterized LOC90024(FLJ20021)
ENSG00000085382	HACE1	Homo sapiens	HECT domain and ankyrin repeat containing E3 ubiquitin protein ligase 1(HACE1)
ENSG00000204264	PSMB8	Homo sapiens	proteasome 20S subunit beta 8(PSMB8)
ENSG00000204262	COL5A2	Homo sapiens	collagen type V alpha 2 chain(COL5A2)
ENSG00000205593	DENND6B	Homo sapiens	DENN domain containing 6B(DENND6B)
ENSG00000204261	PSMB8-AS1	Homo sapiens	PSMB8 antisense RNA 1 (head to head)(PSMB8-AS1)
ENSG00000205592	MUC19	Homo sapiens	mucin 19, oligomeric(MUC19)
ENSG00000072071	ADGRL1	Homo sapiens	adhesion G protein-coupled receptor L1(ADGRL1)
ENSG00000171703	TCEA2	Homo sapiens	transcription elongation factor A2(TCEA2)
ENSG00000085377	PREP	Homo sapiens	prolyl endopeptidase(PREP)
ENSG00000204267	TAP2	Homo sapiens	transporter 2, ATP binding cassette subfamily B member(TAP2)
ENSG00000072041	SLC6A15	Homo sapiens	solute carrier family 6 member 15(SLC6A15)
ENSG00000242562	DCAF13P1	Homo sapiens	DDB1 and CUL4 associated factor 13 pseudogene 1(DCAF13P1)
ENSG00000204252	HLA-DOA	Homo sapiens	major histocompatibility complex, class II, DO alpha(HLA-DOA)
ENSG00000072042	RDH11	Homo sapiens	retinol dehydrogenase 11(RDH11)
ENSG00000171720	HDAC3	Homo sapiens	histone deacetylase 3(HDAC3)
ENSG00000265203	RBP3	Homo sapiens	retinol binding protein 3(RBP3)
ENSG00000205581	HMGN1	Homo sapiens	high mobility group nucleosome binding domain 1(HMGN1)
ENSG00000169402	RSPH10B2	Homo sapiens	radial spoke head 10 homolog B2(RSPH10B2)
ENSG00000060069	CTDP1	Homo sapiens	CTD phosphatase subunit 1(CTDP1)
ENSG00000171714	ANO5	Homo sapiens	anoctamin 5(ANO5)
ENSG00000171714	LOC102723370	Homo sapiens	uncharacterized LOC102723370(LOC102723370)
ENSG00000085365	SCAMP1	Homo sapiens	secretory carrier membrane protein 1(SCAMP1)
ENSG00000086696	HSD17B2	Homo sapiens	hydroxysteroid 17-beta dehydrogenase 2(HSD17B2)
ENSG00000204256	BRD2	Homo sapiens	bromodomain containing 2(BRD2)
ENSG00000230584	CCT5P2	Homo sapiens	chaperonin containing TCP1 subunit 5 pseudogene 2(CCT5P2)
ENSG00000230580	RPL19P5	Homo sapiens	ribosomal protein L19 pseudogene 5(RPL19P5)
ENSG00000099999	RNF215	Homo sapiens	ring finger protein 215(RNF215)
ENSG00000266524	GDF10	Homo sapiens	growth differentiation factor 10(GDF10)
ENSG00000099995	SF3A1	Homo sapiens	splicing factor 3a subunit 1(SF3A1)
ENSG00000217555	CKLF	Homo sapiens	chemokine like factor(CKLF)
ENSG00000099998	GGT5	Homo sapiens	gamma-glutamyltransferase 5(GGT5)
ENSG00000242574	HLA-DMB	Homo sapiens	major histocompatibility complex, class II, DM beta(HLA-DMB)
ENSG00000205572	SERF1B	Homo sapiens	small EDRK-rich factor 1B(SERF1B)
ENSG00000099992	TBC1D10A	Homo sapiens	TBC1 domain family member 10A(TBC1D10A)
ENSG00000204241	LINC02731	Homo sapiens	long intergenic non-protein coding RNA 2731(LINC02731)
ENSG00000228278	ORM2	Homo sapiens	orosomucoid 2(ORM2)
ENSG00000205571	SMN2	Homo sapiens	survival of motor neuron 2, centromeric(SMN2)
ENSG00000171724	VAT1L	Homo sapiens	vesicle amine transport 1 like(VAT1L)
ENSG00000171723	GPHN	Homo sapiens	gephyrin(GPHN)
ENSG00000169413	RNASE6	Homo sapiens	ribonuclease A family member k6(RNASE6)
ENSG00000169410	PTPN9	Homo sapiens	protein tyrosine phosphatase non-receptor type 9(PTPN9)
ENSG00000204248	COL11A2	Homo sapiens	collagen type XI alpha 2 chain(COL11A2)
ENSG00000171729	TMEM51	Homo sapiens	transmembrane protein 51(TMEM51)
ENSG00000255874	PRECSIT	Homo sapiens	p53 regulated carcinoma associated Stat3 activating long intergenic non-protein coding transcript(PRECSIT)
ENSG00000169418	NPR1	Homo sapiens	natriuretic peptide receptor 1(NPR1)
ENSG00000230592	RPSAP8	Homo sapiens	ribosomal protein SA pseudogene 8(RPSAP8)
ENSG00000183726	TMEM50A	Homo sapiens	transmembrane protein 50A(TMEM50A)
ENSG00000084090	STARD7	Homo sapiens	StAR related lipid transfer domain containing 7(STARD7)
ENSG00000171735	CAMTA1	Homo sapiens	calmodulin binding transcription activator 1(CAMTA1)
ENSG00000231858	STAT4-AS1	Homo sapiens	STAT4 antisense RNA 1(STAT4-AS1)
ENSG00000228205	RPS3P3	Homo sapiens	ribosomal protein S3 pseudogene 3(RPS3P3)
ENSG00000228203	GRASLND	Homo sapiens	glycosaminoglycan regulatory associated long non-coding RNA(GRASLND)
ENSG00000096070	BRPF3	Homo sapiens	bromodomain and PHD finger containing 3(BRPF3)
ENSG00000084092	NOA1	Homo sapiens	nitric oxide associated 1(NOA1)
ENSG00000182400	TRAPPC6B	Homo sapiens	trafficking protein particle complex subunit 6B(TRAPPC6B)
ENSG00000243829	RPS9P4	Homo sapiens	ribosomal protein S9 pseudogene 4(RPS9P4)
ENSG00000169429	CXCL8	Homo sapiens	C-X-C motif chemokine ligand 8(CXCL8)
ENSG00000084093	REST	Homo sapiens	RE1 silencing transcription factor(REST)
ENSG00000183734	ASCL2	Homo sapiens	achaete-scute family bHLH transcription factor 2(ASCL2)
ENSG00000169427	KCNK9	Homo sapiens	potassium two pore domain channel subfamily K member 9(KCNK9)
ENSG00000242516	LINC00960	Homo sapiens	long intergenic non-protein coding RNA 960(LINC00960)
ENSG00000183715	OPCML	Homo sapiens	opioid binding protein/cell adhesion molecule like(OPCML)
ENSG00000096063	SRPK1	Homo sapiens	SRSF protein kinase 1(SRPK1)
ENSG00000096060	FKBP5	Homo sapiens	FKBP prolyl isomerase 5(FKBP5)
ENSG00000229544	NKX1-2	Homo sapiens	NK1 homeobox 2(NKX1-2)
ENSG00000170421	KRT8	Homo sapiens	keratin 8(KRT8)
ENSG00000228212	OFD1P17	Homo sapiens	OFD1 pseudogene 17(OFD1P17)
ENSG00000169436	COL22A1	Homo sapiens	collagen type XXII alpha 1 chain(COL22A1)
ENSG00000255815	KRT8P11	Homo sapiens	keratin 8 pseudogene 11(KRT8P11)
ENSG00000170419	VSTM2A	Homo sapiens	V-set and transmembrane domain containing 2A(VSTM2A)
ENSG00000169432	SCN9A	Homo sapiens	sodium voltage-gated channel alpha subunit 9(SCN9A)
ENSG00000156171	DRAM2	Homo sapiens	DNA damage regulated autophagy modulator 2(DRAM2)
ENSG00000169439	SDC2	Homo sapiens	syndecan 2(SDC2)
ENSG00000183722	LHFPL6	Homo sapiens	LHFPL tetraspan subfamily member 6(LHFPL6)
ENSG00000183723	CMTM4	Homo sapiens	CKLF like MARVEL transmembrane domain containing 4(CMTM4)
ENSG00000183747	ACSM2A	Homo sapiens	acyl-CoA synthetase medium chain family member 2A(ACSM2A)
ENSG00000204291	COL15A1	Homo sapiens	collagen type XV alpha 1 chain(COL15A1)
ENSG00000243854	RN7SL67P	Homo sapiens	RNA, 7SL, cytoplasmic 67, pseudogene(RN7SL67P)
ENSG00000132196	HSD17B7	Homo sapiens	hydroxysteroid 17-beta dehydrogenase 7(HSD17B7)
ENSG00000228224	NACA4P	Homo sapiens	NACA family member 4, pseudogene(NACA4P)
ENSG00000171763	SPATA5L1	Homo sapiens	spermatogenesis associated 5 like 1(SPATA5L1)
ENSG00000132199	ENOSF1	Homo sapiens	enolase superfamily member 1(ENOSF1)
ENSG00000171766	GATM	Homo sapiens	glycine amidinotransferase(GATM)
ENSG00000170425	ADORA2B	Homo sapiens	adenosine A2b receptor(ADORA2B)
ENSG00000171759	PAH	Homo sapiens	phenylalanine hydroxylase(PAH)
ENSG00000169442	CD52	Homo sapiens	CD52 molecule(CD52)
ENSG00000156162	DPY19L4	Homo sapiens	dpy-19 like 4(DPY19L4)
ENSG00000231870	KRT17P3	Homo sapiens	keratin 17 pseudogene 3(KRT17P3)
ENSG00000183751	TBL3	Homo sapiens	transducin beta like 3(TBL3)
ENSG00000231871	IPO9-AS1	Homo sapiens	IPO9 antisense RNA 1(IPO9-AS1)
ENSG00000084070	SMAP2	Homo sapiens	small ArfGAP2(SMAP2)
ENSG00000084072	PPIE	Homo sapiens	peptidylprolyl isomerase E(PPIE)
ENSG00000084073	ZMPSTE24	Homo sapiens	zinc metallopeptidase STE24(ZMPSTE24)
ENSG00000170442	KRT86	Homo sapiens	keratin 86(KRT86)
ENSG00000204287	HLA-DRA	Homo sapiens	major histocompatibility complex, class II, DR alpha(HLA-DRA)
ENSG00000171772	SYCE1	Homo sapiens	synaptonemal complex central element protein 1(SYCE1)
ENSG00000170445	HARS1	Homo sapiens	histidyl-tRNA synthetase 1(HARS1)
ENSG00000255837	TAS2R20	Homo sapiens	taste 2 receptor member 20(TAS2R20)
ENSG00000168124	OR1F1	Homo sapiens	olfactory receptor family 1 subfamily F member 1(OR1F1)
ENSG00000157483	MYO1E	Homo sapiens	myosin IE(MYO1E)
ENSG00000230550	ERLNC1	Homo sapiens	estrogen receptor responsive lncRNA 1(ERLNC1)
ENSG00000183741	CBX6	Homo sapiens	chromobox 6(CBX6)
ENSG00000183742	MACC1	Homo sapiens	MET transcriptional regulator MACC1(MACC1)
ENSG00000183889	NPIPA9	Homo sapiens	nuclear pore complex interacting protein family, member A9(NPIPA9)
ENSG00000156269	NAA11	Homo sapiens	N-alpha-acetyltransferase 11, NatA catalytic subunit(NAA11)
ENSG00000181222	POLR2A	Homo sapiens	RNA polymerase II subunit A(POLR2A)
ENSG00000144283	PKP4	Homo sapiens	plakophilin 4(PKP4)
ENSG00000169583	CLIC3	Homo sapiens	chloride intracellular channel 3(CLIC3)
ENSG00000170571	EMB	Homo sapiens	embigin(EMB)
ENSG00000132294	EFR3A	Homo sapiens	EFR3 homolog A(EFR3A)
ENSG00000132297	HHLA1	Homo sapiens	HERV-H LTR-associating 1(HHLA1)
ENSG00000228400	CNTNAP5-DT	Homo sapiens	CNTNAP5 divergent transcript(CNTNAP5-DT)
ENSG00000230716	KRT8P7	Homo sapiens	keratin 8 pseudogene 7(KRT8P7)
ENSG00000170577	SIX2	Homo sapiens	SIX homeobox 2(SIX2)
ENSG00000168259	DNAJC7	Homo sapiens	DnaJ heat shock protein family (Hsp40) member C7(DNAJC7)
ENSG00000204439	C6orf47	Homo sapiens	chromosome 6 open reading frame 47(C6orf47)
ENSG00000204438	GPANK1	Homo sapiens	G-patch domain and ankyrin repeats 1(GPANK1)
ENSG00000228408	TAB2	Homo sapiens	TGF-beta activated kinase 1 (MAP3K7) binding protein 2(TAB2)
ENSG00000168256	NKIRAS2	Homo sapiens	NFKB inhibitor interacting Ras like 2(NKIRAS2)
ENSG00000204435	CSNK2B	Homo sapiens	casein kinase 2 beta(CSNK2B)
ENSG00000157593	SLC35B2	Homo sapiens	solute carrier family 35 member B2(SLC35B2)
ENSG00000144285	SCN1A	Homo sapiens	sodium voltage-gated channel alpha subunit 1(SCN1A)
ENSG00000156261	CCT8	Homo sapiens	chaperonin containing TCP1 subunit 8(CCT8)
ENSG00000182568	SATB1	Homo sapiens	SATB homeobox 1(SATB1)
ENSG00000156256	USP16	Homo sapiens	ubiquitin specific peptidase 16(USP16)
ENSG00000181234	TMEM132C	Homo sapiens	transmembrane protein 132C(TMEM132C)
ENSG00000170581	STAT2	Homo sapiens	signal transducer and activator of transcription 2(STAT2)
ENSG00000156253	RWDD2B	Homo sapiens	RWD domain containing 2B(RWDD2B)
ENSG00000169592	INO80E	Homo sapiens	INO80 complex subunit E(INO80E)
ENSG00000170584	NUDCD2	Homo sapiens	NudC domain containing 2(NUDCD2)
ENSG00000170579	DLGAP1	Homo sapiens	DLG associated protein 1(DLGAP1)
ENSG00000168268	NT5DC2	Homo sapiens	5'-nucleotidase domain containing 2(NT5DC2)
ENSG00000229743	LINC01159	Homo sapiens	long intergenic non-protein coding RNA 1159(LINC01159)
ENSG00000168264	IRF2BP2	Homo sapiens	interferon regulatory factor 2 binding protein 2(IRF2BP2)
ENSG00000182551	ADI1	Homo sapiens	acireductone dioxygenase 1(ADI1)
ENSG00000182552	RWDD4	Homo sapiens	RWD domain containing 4(RWDD4)
ENSG00000144278	GALNT13	Homo sapiens	polypeptide N-acetylgalactosaminyltransferase 13(GALNT13)
ENSG00000182557	SPNS3	Homo sapiens	sphingolipid transporter 3 (putative)(SPNS3)
ENSG00000183888	SRARP	Homo sapiens	steroid receptor associated and regulated protein(SRARP)
ENSG00000145592	RPL37	Homo sapiens	ribosomal protein L37(RPL37)
ENSG00000168273	SMIM4	Homo sapiens	small integral membrane protein 4(SMIM4)
ENSG00000181240	SLC25A41	Homo sapiens	solute carrier family 25 member 41(SLC25A41)
ENSG00000132275	RRP8	Homo sapiens	ribosomal RNA processing 8(RRP8)
ENSG00000096093	EFHC1	Homo sapiens	EF-hand domain containing 1(EFHC1)
ENSG00000096092	TMEM14A	Homo sapiens	transmembrane protein 14A(TMEM14A)
ENSG00000182580	EPHB3	Homo sapiens	EPH receptor B3(EPHB3)
ENSG00000204410	MSH5	Homo sapiens	mutS homolog 5(MSH5)
ENSG00000205744	DENND1C	Homo sapiens	DENN domain containing 1C(DENND1C)
ENSG00000168275	COA6	Homo sapiens	cytochrome c oxidase assembly factor 6(COA6)
ENSG00000182583	VCX	Homo sapiens	variable charge X-linked(VCX)
ENSG00000182586	LINC00334	Homo sapiens	long intergenic non-protein coding RNA 334(LINC00334)
ENSG00000242732	RTL5	Homo sapiens	retrotransposon Gag like 5(RTL5)
ENSG00000168282	MGAT2	Homo sapiens	alpha-1,6-mannosyl-glycoprotein 2-beta-N-acetylglucosaminyltransferase(MGAT2)
ENSG00000168280	KIF5C	Homo sapiens	kinesin family member 5C(KIF5C)
ENSG00000096088	PGC	Homo sapiens	progastricsin(PGC)
ENSG00000227105	PARP1P1	Homo sapiens	poly(ADP-ribose) polymerase 1 pseudogene 1(PARP1P1)
ENSG00000013725	CD6	Homo sapiens	CD6 molecule(CD6)
ENSG00000204406	MBD5	Homo sapiens	methyl-CpG binding domain protein 5(MBD5)
ENSG00000230758	SNAP23P1	Homo sapiens	synaptosome associated protein 23 pseudogene 1(SNAP23P1)
ENSG00000168288	MMADHC	Homo sapiens	metabolism of cobalamin associated D(MMADHC)
ENSG00000096080	MRPS18A	Homo sapiens	mitochondrial ribosomal protein S18A(MRPS18A)
ENSG00000205730	ITPRIPL2	Homo sapiens	ITPRIP like 2(ITPRIPL2)
ENSG00000168286	THAP11	Homo sapiens	THAP domain containing 11(THAP11)
ENSG00000182575	NXPH3	Homo sapiens	neurexophilin 3(NXPH3)
ENSG00000182578	CSF1R	Homo sapiens	colony stimulating factor 1 receptor(CSF1R)
ENSG00000132259	CNGA4	Homo sapiens	cyclic nucleotide gated channel subunit alpha 4(CNGA4)
ENSG00000156222	SLC28A1	Homo sapiens	solute carrier family 28 member 1(SLC28A1)
ENSG00000119280	C1orf198	Homo sapiens	chromosome 1 open reading frame 198(C1orf198)
ENSG00000181264	TLCD5	Homo sapiens	TLC domain containing 5(TLCD5)
ENSG00000119283	TRIM67	Homo sapiens	tripartite motif containing 67(TRIM67)
ENSG00000158882	TOMM40L	Homo sapiens	translocase of outer mitochondrial membrane 40 like(TOMM40L)
ENSG00000119285	HEATR1	Homo sapiens	HEAT repeat containing 1(HEATR1)
ENSG00000181260	MTHFD2P7	Homo sapiens	methylenetetrahydrofolate dehydrogenase (NADP+ dependent) 2, methenyltetrahydrofolate cyclohydrolase pseudogene 7(MTHFD2P7)
ENSG00000168291	PDHB	Homo sapiens	pyruvate dehydrogenase E1 subunit beta(PDHB)
ENSG00000157557	ETS2	Homo sapiens	ETS proto-oncogene 2, transcription factor(ETS2)
ENSG00000132256	TRIM5	Homo sapiens	tripartite motif containing 5(TRIM5)
ENSG00000120279	MYCT1	Homo sapiens	MYC target 1(MYCT1)
ENSG00000107290	SETX	Homo sapiens	senataxin(SETX)
ENSG00000168297	PXK	Homo sapiens	PX domain containing serine/threonine kinase like(PXK)
ENSG00000168298	H1-4	Homo sapiens	H1.4 linker histone, cluster member(H1-4)
ENSG00000107295	SH3GL2	Homo sapiens	SH3 domain containing GRB2 like 2, endophilin A1(SH3GL2)
ENSG00000120278	PLEKHG1	Homo sapiens	pleckstrin homology and RhoGEF domain containing G1(PLEKHG1)
ENSG00000215114	UBXN2B	Homo sapiens	UBX domain protein 2B(UBXN2B)
ENSG00000215113	CXorf49B	Homo sapiens	chromosome X open reading frame 49B(CXorf49B)
ENSG00000181274	FRAT2	Homo sapiens	FRAT regulator of WNT signaling pathway 2(FRAT2)
ENSG00000205795	CYS1	Homo sapiens	cystin 1(CYS1)
ENSG00000157542	KCNJ6	Homo sapiens	potassium inwardly rectifying channel subfamily J member 6(KCNJ6)
ENSG00000204463	BAG6	Homo sapiens	BAG cochaperone 6(BAG6)
ENSG00000158874	APOA2	Homo sapiens	apolipoprotein A2(APOA2)
ENSG00000156219	ART3	Homo sapiens	ADP-ribosyltransferase 3 (inactive)(ART3)
ENSG00000156218	ADAMTSL3	Homo sapiens	ADAMTS like 3(ADAMTSL3)
ENSG00000205790	DPP9-AS1	Homo sapiens	DPP9 antisense RNA 1(DPP9-AS1)
ENSG00000204469	PRRC2A	Homo sapiens	proline rich coiled-coil 2A(PRRC2A)
ENSG00000107282	APBA1	Homo sapiens	amyloid beta precursor protein binding family A member 1(APBA1)
ENSG00000107281	NPDC1	Homo sapiens	neural proliferation, differentiation and control 1(NPDC1)
ENSG00000144230	GPR17	Homo sapiens	G protein-coupled receptor 17(GPR17)
ENSG00000144231	POLR2D	Homo sapiens	RNA polymerase II subunit D(POLR2D)
ENSG00000144233	AMMECR1L	Homo sapiens	AMMECR1 like(AMMECR1L)
ENSG00000158869	FCER1G	Homo sapiens	Fc epsilon receptor Ig(FCER1G)
ENSG00000157538	VPS26C	Homo sapiens	VPS26 endosomal protein sorting factor C(VPS26C)
ENSG00000133561	GIMAP6	Homo sapiens	GTPase, IMAP family member 6(GIMAP6)
ENSG00000181284	TMEM102	Homo sapiens	transmembrane protein 102(TMEM102)
ENSG00000158863	FHIP2B	Homo sapiens	FHF complex subunit HOOK interacting protein 2B(FHIP2B)
ENSG00000158865	SLC5A11	Homo sapiens	solute carrier family 5 member 11(SLC5A11)
ENSG00000156206	CFAP161	Homo sapiens	cilia and flagella associated protein 161(CFAP161)
ENSG00000144227	NXPH2	Homo sapiens	neurexophilin 2(NXPH2)
ENSG00000205786	LINC01531	Homo sapiens	long intergenic non-protein coding RNA 1531(LINC01531)
ENSG00000120251	GRIA2	Homo sapiens	glutamate ionotropic receptor AMPA type subunit 2(GRIA2)
ENSG00000120253	NUP43	Homo sapiens	nucleoporin 43(NUP43)
ENSG00000144224	UBXN4	Homo sapiens	UBX domain protein 4(UBXN4)
ENSG00000145555	MYO10	Homo sapiens	myosin X(MYO10)
ENSG00000120254	MTHFD1L	Homo sapiens	methylenetetrahydrofolate dehydrogenase (NADP+ dependent) 1 like(MTHFD1L)
ENSG00000158856	DMTN	Homo sapiens	dematin actin binding protein(DMTN)
ENSG00000158859	ADAMTS4	Homo sapiens	ADAM metallopeptidase with thrombospondin type 1 motif 4(ADAMTS4)
ENSG00000205771	CATSPER2P1	Homo sapiens	cation channel sperm associated 2 pseudogene 1(CATSPER2P1)
ENSG00000230709	LOC284191	Homo sapiens	uncharacterized LOC284191(LOC284191)
ENSG00000204442	NALF1	Homo sapiens	NALCN channel auxiliary factor 1(NALF1)
ENSG00000158850	B4GALT3	Homo sapiens	beta-1,4-galactosyltransferase 3(B4GALT3)
ENSG00000181291	TMEM132E	Homo sapiens	transmembrane protein 132E(TMEM132E)
ENSG00000133574	GIMAP4	Homo sapiens	GTPase, IMAP family member 4(GIMAP4)
ENSG00000230707	LOC389895	Homo sapiens	chromosome 16 open reading frame 72-like(LOC389895)
ENSG00000011105	TSPAN9	Homo sapiens	tetraspanin 9(TSPAN9)
ENSG00000144218	AFF3	Homo sapiens	AF4/FMR2 family member 3(AFF3)
ENSG00000204444	APOM	Homo sapiens	apolipoprotein M(APOM)
ENSG00000229727	LOC100506274	Homo sapiens	uncharacterized LOC100506274(LOC100506274)
ENSG00000205777	GAGE1	Homo sapiens	G antigen 1(GAGE1)
ENSG00000120262	CCDC170	Homo sapiens	coiled-coil domain containing 170(CCDC170)
ENSG00000146872	TLK2	Homo sapiens	tousled like kinase 2(TLK2)
ENSG00000120265	PCMT1	Homo sapiens	protein-L-isoaspartate (D-aspartate) O-methyltransferase(PCMT1)
ENSG00000157514	TSC22D3	Homo sapiens	TSC22 domain family member 3(TSC22D3)
ENSG00000024422	EHD2	Homo sapiens	EH domain containing 2(EHD2)
ENSG00000134871	COL4A2	Homo sapiens	collagen type IV alpha 2 chain(COL4A2)
ENSG00000119242	CCDC92	Homo sapiens	coiled-coil domain containing 92(CCDC92)
ENSG00000157510	AFAP1L1	Homo sapiens	actin filament associated protein 1 like 1(AFAP1L1)
ENSG00000134873	CLDN10	Homo sapiens	claudin 10(CLDN10)
ENSG00000145536	ADAMTS16	Homo sapiens	ADAM metallopeptidase with thrombospondin type 1 motif 16(ADAMTS16)
ENSG00000108582	CPD	Homo sapiens	carboxypeptidase D(CPD)
ENSG00000108588	CCDC47	Homo sapiens	coiled-coil domain containing 47(CCDC47)
ENSG00000011114	BTBD7	Homo sapiens	BTB domain containing 7(BTBD7)
ENSG00000108578	BLMH	Homo sapiens	bleomycin hydrolase(BLMH)
ENSG00000107249	GLIS3	Homo sapiens	GLIS family zinc finger 3(GLIS3)
ENSG00000134882	UBAC2	Homo sapiens	UBA domain containing 2(UBAC2)
ENSG00000157502	PWWP3B	Homo sapiens	PWWP domain containing 3B(PWWP3B)
ENSG00000121579	NAA50	Homo sapiens	N-alpha-acetyltransferase 50, NatE catalytic subunit(NAA50)
ENSG00000121578	B4GALT4	Homo sapiens	beta-1,4-galactosyltransferase 4(B4GALT4)
ENSG00000146858	ZC3HAV1L	Homo sapiens	zinc finger CCCH-type containing, antiviral 1 like(ZC3HAV1L)
ENSG00000145526	CDH18	Homo sapiens	cadherin 18(CDH18)
ENSG00000146859	TMEM140	Homo sapiens	transmembrane protein 140(TMEM140)
ENSG00000107242	PIP5K1B	Homo sapiens	phosphatidylinositol-4-phosphate 5-kinase type 1 beta(PIP5K1B)
ENSG00000121570	DPPA4	Homo sapiens	developmental pluripotency associated 4(DPPA4)
ENSG00000108576	SLC6A4	Homo sapiens	solute carrier family 6 member 4(SLC6A4)
ENSG00000158825	CDA	Homo sapiens	cytidine deaminase(CDA)
ENSG00000158828	PINK1	Homo sapiens	PTEN induced kinase 1(PINK1)
ENSG00000025770	NCAPH2	Homo sapiens	non-SMC condensin II complex subunit H2(NCAPH2)
ENSG00000025772	TOMM34	Homo sapiens	translocase of outer mitochondrial membrane 34(TOMM34)
ENSG00000134852	CLOCK	Homo sapiens	clock circadian regulator(CLOCK)
ENSG00000134853	PDGFRA	Homo sapiens	platelet derived growth factor receptor alpha(PDGFRA)
ENSG00000134851	TMEM165	Homo sapiens	transmembrane protein 165(TMEM165)
ENSG00000120215	MLANA	Homo sapiens	melan-A(MLANA)
ENSG00000119227	PIGZ	Homo sapiens	phosphatidylinositol glycan anchor biosynthesis class Z(PIGZ)
ENSG00000122870	BICC1	Homo sapiens	BicC family RNA binding protein 1(BICC1)
ENSG00000011132	APBA3	Homo sapiens	amyloid beta precursor protein binding family A member 3(APBA3)
ENSG00000146842	TMEM209	Homo sapiens	transmembrane protein 209(TMEM209)
ENSG00000158813	EDA	Homo sapiens	ectodysplasin A(EDA)
ENSG00000158815	FGF17	Homo sapiens	fibroblast growth factor 17(FGF17)
ENSG00000048405	ZNF800	Homo sapiens	zinc finger protein 800(ZNF800)
ENSG00000146834	MEPCE	Homo sapiens	methylphosphate capping enzyme(MEPCE)
ENSG00000146833	TRIM4	Homo sapiens	tripartite motif containing 4(TRIM4)
ENSG00000108591	DRG2	Homo sapiens	developmentally regulated GTP binding protein 2(DRG2)
ENSG00000145506	NKD2	Homo sapiens	NKD inhibitor of WNT signaling pathway 2(NKD2)
ENSG00000107262	BAG1	Homo sapiens	BAG cochaperone 1(BAG1)
ENSG00000108592	FTSJ3	Homo sapiens	FtsJ RNA 2'-O-methyltransferase 3(FTSJ3)
ENSG00000107263	RAPGEF1	Homo sapiens	Rap guanine nucleotide exchange factor 1(RAPGEF1)
ENSG00000011143	MKS1	Homo sapiens	MKS transition zone complex subunit 1(MKS1)
ENSG00000146830	GIGYF1	Homo sapiens	GRB10 interacting GYF protein 1(GIGYF1)
ENSG00000122884	P4HA1	Homo sapiens	prolyl 4-hydroxylase subunit alpha 1(P4HA1)
ENSG00000122882	ECD	Homo sapiens	ecdysoneless cell cycle regulator(ECD)
ENSG00000037757	MRI1	Homo sapiens	methylthioribose-1-phosphate isomerase 1(MRI1)
ENSG00000158805	ZNF276	Homo sapiens	zinc finger protein 276(ZNF276)
ENSG00000158806	NPM2	Homo sapiens	nucleophosmin/nucleoplasmin 2(NPM2)
ENSG00000276085	CCL3L3	Homo sapiens	C-C motif chemokine ligand 3 like 3(CCL3L3)
ENSG00000025796	SEC63	Homo sapiens	SEC63 homolog, protein translocation regulator(SEC63)
ENSG00000134830	C5AR2	Homo sapiens	complement C5a receptor 2(C5AR2)
ENSG00000049769	PPP1R3F	Homo sapiens	protein phosphatase 1 regulatory subunit 3F(PPP1R3F)
ENSG00000119203	CPSF3	Homo sapiens	cleavage and polyadenylation specific factor 3(CPSF3)
ENSG00000086712	TXLNG	Homo sapiens	taxilin gamma(TXLNG)
ENSG00000205726	ITSN1	Homo sapiens	intersectin 1(ITSN1)
ENSG00000288062	LOC101929748	Homo sapiens	uncharacterized LOC101929748(LOC101929748)
ENSG00000050767	COL23A1	Homo sapiens	collagen type XXIII alpha 1 chain(COL23A1)
ENSG00000110852	CLEC2B	Homo sapiens	C-type lectin domain family 2 member B(CLEC2B)
ENSG00000049759	NEDD4L	Homo sapiens	NEDD4 like E3 ubiquitin protein ligase(NEDD4L)
ENSG00000035115	SH3YL1	Homo sapiens	SH3 and SYLF domain containing 1(SH3YL1)
ENSG00000205710	C17orf107	Homo sapiens	chromosome 17 open reading frame 107(C17orf107)
ENSG00000109861	CTSC	Homo sapiens	cathepsin C(CTSC)
ENSG00000122861	PLAU	Homo sapiens	plasminogen activator, urokinase(PLAU)
ENSG00000036448	MYOM2	Homo sapiens	myomesin 2(MYOM2)
ENSG00000288049	LOC105377224	Homo sapiens	uncharacterized LOC105377224(LOC105377224)
ENSG00000134817	APLNR	Homo sapiens	apelin receptor(APLNR)
ENSG00000110887	DAO	Homo sapiens	D-amino acid oxidase(DAO)
ENSG00000110888	CAPRIN2	Homo sapiens	caprin family member 2(CAPRIN2)
ENSG00000134815	DHX34	Homo sapiens	DExH-box helicase 34(DHX34)
ENSG00000110881	ASIC1	Homo sapiens	acid sensing ion channel subunit 1(ASIC1)
ENSG00000035141	FAM136A	Homo sapiens	family with sequence similarity 136 member A(FAM136A)
ENSG00000062716	VMP1	Homo sapiens	vacuole membrane protein 1(VMP1)
ENSG00000110880	CORO1C	Homo sapiens	coronin 1C(CORO1C)
ENSG00000205704	LINC00634	Homo sapiens	Long intergenic non-protein coding RNA 634(LINC00634)
ENSG00000205704	LINC00634	Homo sapiens	Long intergenic non-protein coding RNA 634(LINC00634)
ENSG00000146802	TMEM168	Homo sapiens	transmembrane protein 168(TMEM168)
ENSG00000108561	C1QBP	Homo sapiens	complement C1q binding protein(C1QBP)
ENSG00000134809	TIMM10	Homo sapiens	translocase of inner mitochondrial membrane 10(TIMM10)
ENSG00000277399	GPR179	Homo sapiens	G protein-coupled receptor 179(GPR179)
ENSG00000108559	NUP88	Homo sapiens	nucleoporin 88(NUP88)
ENSG00000134824	FADS2	Homo sapiens	fatty acid desaturase 2(FADS2)
ENSG00000108556	CHRNE	Homo sapiens	cholinergic receptor nicotinic epsilon subunit(CHRNE)
ENSG00000050748	MAPK9	Homo sapiens	mitogen-activated protein kinase 9(MAPK9)
ENSG00000134825	TMEM258	Homo sapiens	transmembrane protein 258(TMEM258)
ENSG00000110876	SELPLG	Homo sapiens	selectin P ligand(SELPLG)
ENSG00000110871	COQ5	Homo sapiens	coenzyme Q5, methyltransferase(COQ5)
ENSG00000109881	CCDC34	Homo sapiens	coiled-coil domain containing 34(CCDC34)
ENSG00000108551	RASD1	Homo sapiens	ras related dexamethasone induced 1(RASD1)
ENSG00000276076	LOC102724652	Homo sapiens	crystallin alpha A2(LOC102724652)
ENSG00000074706	IPCEF1	Homo sapiens	interaction protein for cytohesin exchange factors 1(IPCEF1)
ENSG00000107223	EDF1	Homo sapiens	endothelial differentiation related factor 1(EDF1)
ENSG00000110944	IL23A	Homo sapiens	interleukin 23 subunit alpha(IL23A)
ENSG00000109956	B3GAT1	Homo sapiens	beta-1,3-glucuronyltransferase 1(B3GAT1)
ENSG00000134910	STT3A	Homo sapiens	STT3 oligosaccharyltransferase complex catalytic subunit A(STT3A)
ENSG00000086758	HUWE1	Homo sapiens	HECT, UBA and WWE domain containing E3 ubiquitin protein ligase 1(HUWE1)
ENSG00000146904	EPHA1	Homo sapiens	EPH receptor A1(EPHA1)
ENSG00000048471	SNX29	Homo sapiens	sorting nexin 29(SNX29)
ENSG00000134909	ARHGAP32	Homo sapiens	Rho GTPase activating protein 32(ARHGAP32)
ENSG00000276043	UHRF1	Homo sapiens	ubiquitin like with PHD and ring finger domains 1(UHRF1)
ENSG00000023171	GRAMD1B	Homo sapiens	GRAM domain containing 1B(GRAMD1B)
ENSG00000011198	ABHD5	Homo sapiens	abhydrolase domain containing 5, lysophosphatidic acid acyltransferase(ABHD5)
ENSG00000276045	ORAI1	Homo sapiens	ORAI calcium release-activated calcium modulator 1(ORAI1)
ENSG00000110934	BIN2	Homo sapiens	bridging integrator 2(BIN2)
ENSG00000109943	CRTAM	Homo sapiens	cytotoxic and regulatory T cell molecule(CRTAM)
ENSG00000072110	ACTN1	Homo sapiens	actinin alpha 1(ACTN1)
ENSG00000110931	CAMKK2	Homo sapiens	calcium/calmodulin dependent protein kinase kinase 2(CAMKK2)
ENSG00000060138	YBX3	Homo sapiens	Y-box binding protein 3(YBX3)
ENSG00000085415	SEH1L	Homo sapiens	SEH1 like nucleoporin(SEH1L)
ENSG00000048462	TNFRSF17	Homo sapiens	TNF receptor superfamily member 17(TNFRSF17)
ENSG00000134917	ADAMTS8	Homo sapiens	ADAM metallopeptidase with thrombospondin type 1 motif 8(ADAMTS8)
ENSG00000253394	LINC00534	Homo sapiens	long intergenic non-protein coding RNA 534(LINC00534)
ENSG00000107317	PTGDS	Homo sapiens	prostaglandin D2 synthase(PTGDS)
ENSG00000276023	DUSP14	Homo sapiens	dual specificity phosphatase 14(DUSP14)
ENSG00000023191	RNH1	Homo sapiens	ribonuclease/angiogenin inhibitor 1(RNH1)
ENSG00000109971	HSPA8	Homo sapiens	heat shock protein family A (Hsp70) member 8(HSPA8)
ENSG00000108641	B9D1	Homo sapiens	B9 domain containing 1(B9D1)
ENSG00000110955	ATP5F1B	Homo sapiens	ATP synthase F1 subunit beta(ATP5F1B)
ENSG00000134900	TPP2	Homo sapiens	tripeptidyl peptidase 2(TPP2)
ENSG00000134901	POGLUT2	Homo sapiens	protein O-glucosyltransferase 2(POGLUT2)
ENSG00000110958	PTGES3	Homo sapiens	prostaglandin E synthase 3(PTGES3)
ENSG00000108639	SYNGR2	Homo sapiens	synaptogyrin 2(SYNGR2)
ENSG00000134905	CARS2	Homo sapiens	cysteinyl-tRNA synthetase 2, mitochondrial(CARS2)
ENSG00000288011	LOC283045	Homo sapiens	uncharacterized LOC283045(LOC283045)
ENSG00000059122	FLYWCH1	Homo sapiens	FLYWCH-type zinc finger 1(FLYWCH1)
ENSG00000277363	SRCIN1	Homo sapiens	SRC kinase signaling inhibitor 1(SRCIN1)
ENSG00000073417	PDE8A	Homo sapiens	phosphodiesterase 8A(PDE8A)
ENSG00000110900	TSPAN11	Homo sapiens	tetraspanin 11(TSPAN11)
ENSG00000109911	ELP4	Homo sapiens	elongator acetyltransferase complex subunit 4(ELP4)
ENSG00000047188	YTHDC2	Homo sapiens	YTH domain containing 2(YTHDC2)
ENSG00000109919	MTCH2	Homo sapiens	mitochondrial carrier 2(MTCH2)
ENSG00000109917	ZPR1	Homo sapiens	ZPR1 zinc finger(ZPR1)
ENSG00000253368	TRNP1	Homo sapiens	TMF1 regulated nuclear protein 1(TRNP1)
ENSG00000085465	OVGP1	Homo sapiens	oviductal glycoprotein 1(OVGP1)
ENSG00000227082	LINC02798	Homo sapiens	long intergenic non-protein coding RNA 2798(LINC02798)
ENSG00000109906	ZBTB16	Homo sapiens	zinc finger and BTB domain containing 16(ZBTB16)
ENSG00000253352	TUG1	Homo sapiens	taurine up-regulated 1(TUG1)
ENSG00000254681	PKD1P5	Homo sapiens	polycystin 1, transient receptor potential channel interacting pseudogene 5(PKD1P5)
ENSG00000108602	ALDH3A1	Homo sapiens	aldehyde dehydrogenase 3 family member A1(ALDH3A1)
ENSG00000110925	CSRNP2	Homo sapiens	cysteine and serine rich nuclear protein 2(CSRNP2)
ENSG00000108604	SMARCD2	Homo sapiens	SWI/SNF related, matrix associated, actin dependent regulator of chromatin, subfamily d, member 2(SMARCD2)
ENSG00000110921	MVK	Homo sapiens	mevalonate kinase(MVK)
ENSG00000240065	PSMB9	Homo sapiens	proteasome 20S subunit beta 9(PSMB9)
ENSG00000085449	WDFY1	Homo sapiens	WD repeat and FYVE domain containing 1(WDFY1)
ENSG00000280953	LINC01163	Homo sapiens	long intergenic non-protein coding RNA 1163(LINC01163)
ENSG00000060140	STYK1	Homo sapiens	serine/threonine/tyrosine kinase 1(STYK1)
ENSG00000084110	HAL	Homo sapiens	histidine ammonia-lyase(HAL)
ENSG00000110917	MLEC	Homo sapiens	malectin(MLEC)
ENSG00000109920	FNBP4	Homo sapiens	formin binding protein 4(FNBP4)
ENSG00000073464	CLCN4	Homo sapiens	chloride voltage-gated channel 4(CLCN4)
ENSG00000072133	RPS6KA6	Homo sapiens	ribosomal protein S6 kinase A6(RPS6KA6)
ENSG00000109927	TECTA	Homo sapiens	tectorin alpha(TECTA)
ENSG00000072134	EPN2	Homo sapiens	epsin 2(EPN2)
ENSG00000109929	SC5D	Homo sapiens	sterol-C5-desaturase(SC5D)
ENSG00000265354	TIMM23	Homo sapiens	translocase of inner mitochondrial membrane 23(TIMM23)
ENSG00000085433	WDR47	Homo sapiens	WD repeat domain 47(WDR47)
ENSG00000171806	METTL18	Homo sapiens	methyltransferase like 18(METTL18)
ENSG00000278654	IQSEC3P2	Homo sapiens	IQ motif and Sec7 domain 3 pseudogene 2(IQSEC3P2)
ENSG00000110906	KCTD10	Homo sapiens	potassium channel tetramerization domain containing 10(KCTD10)
ENSG00000204390	HSPA1L	Homo sapiens	heat shock protein family A (Hsp70) member 1 like(HSPA1L)
ENSG00000183807	FAM162B	Homo sapiens	family with sequence similarity 162 member B(FAM162B)
ENSG00000183808	RBM12B	Homo sapiens	RNA binding motif protein 12B(RBM12B)
ENSG00000204396	VWA7	Homo sapiens	von Willebrand factor A domain containing 7(VWA7)
ENSG00000204397	CARD16	Homo sapiens	caspase recruitment domain family member 16(CARD16)
ENSG00000228367	LOC100996384	Homo sapiens	aconitate hydratase, mitochondrial pseudogene(LOC100996384)
ENSG00000204392	LSM2	Homo sapiens	LSM2 homolog, U6 small nuclear RNA and mRNA degradation associated(LSM2)
ENSG00000227036	LINC00673	Homo sapiens	long intergenic non-protein coding RNA 673(LINC00673)
ENSG00000227036	LINC00511	Homo sapiens	long intergenic non-protein coding RNA 511(LINC00511)
ENSG00000204394	VARS1	Homo sapiens	valyl-tRNA synthetase 1(VARS1)
ENSG00000171812	COL8A2	Homo sapiens	collagen type VIII alpha 2 chain(COL8A2)
ENSG00000227039	ITGB2-AS1	Homo sapiens	ITGB2 antisense RNA 1(ITGB2-AS1)
ENSG00000171811	CFAP46	Homo sapiens	cilia and flagella associated protein 46(CFAP46)
ENSG00000171817	ZNF540	Homo sapiens	zinc finger protein 540(ZNF540)
ENSG00000171819	ANGPTL7	Homo sapiens	angiopoietin like 7(ANGPTL7)
ENSG00000215041	NEURL4	Homo sapiens	neuralized E3 ubiquitin protein ligase 4(NEURL4)
ENSG00000169507	SLC38A11	Homo sapiens	solute carrier family 38 member 11(SLC38A11)
ENSG00000215045	GRID2IP	Homo sapiens	Grid2 interacting protein(GRID2IP)
ENSG00000169504	CLIC4	Homo sapiens	chloride intracellular channel 4(CLIC4)
ENSG00000072195	SPEG	Homo sapiens	striated muscle enriched protein kinase(SPEG)
ENSG00000204385	SLC44A4	Homo sapiens	solute carrier family 44 member 4(SLC44A4)
ENSG00000241343	RPL36A	Homo sapiens	ribosomal protein L36a(RPL36A)
ENSG00000204387	SNHG32	Homo sapiens	small nucleolar RNA host gene 32(SNHG32)
ENSG00000204386	NEU1	Homo sapiens	neuraminidase 1(NEU1)
ENSG00000204381	LAYN	Homo sapiens	layilin(LAYN)
ENSG00000204380	PKP4-AS1	Homo sapiens	PKP4 antisense RNA 1(PKP4-AS1)
ENSG00000170500	LONRF2	Homo sapiens	LON peptidase N-terminal domain and ring finger 2(LONRF2)
ENSG00000242671	LINC02010	Homo sapiens	long intergenic non-protein coding RNA 2010(LINC02010)
ENSG00000171824	EXOSC10	Homo sapiens	exosome component 10(EXOSC10)
ENSG00000204389	HSPA1A	Homo sapiens	heat shock protein family A (Hsp70) member 1A(HSPA1A)
ENSG00000204388	HSPA1B	Homo sapiens	heat shock protein family A (Hsp70) member 1B(HSPA1B)
ENSG00000215030	RPL13P12	Homo sapiens	ribosomal protein L13 pseudogene 12(RPL13P12)
ENSG00000255974	CYP2A6	Homo sapiens	cytochrome P450 family 2 subfamily A member 6(CYP2A6)
ENSG00000169519	METTL15	Homo sapiens	methyltransferase like 15(METTL15)
ENSG00000215035	FDPSP5	Homo sapiens	farnesyl diphosphate synthase pseudogene 5(FDPSP5)
ENSG00000085491	SLC25A24	Homo sapiens	solute carrier family 25 member 24(SLC25A24)
ENSG00000169515	CCDC8	Homo sapiens	coiled-coil domain containing 8(CCDC8)
ENSG00000183826	BTBD9	Homo sapiens	BTB domain containing 9(BTBD9)
ENSG00000183828	NUDT14	Homo sapiens	nudix hydrolase 14(NUDT14)
ENSG00000227051	C14orf132	Homo sapiens	chromosome 14 open reading frame 132(C14orf132)
ENSG00000242686	PDE6B-AS1	Homo sapiens	PDE6B antisense RNA 1(PDE6B-AS1)
ENSG00000072163	LIMS2	Homo sapiens	LIM zinc finger domain containing 2(LIMS2)
ENSG00000240024	LINC00888	Homo sapiens	long intergenic non-protein coding RNA 888(LINC00888)
ENSG00000227057	WDR46	Homo sapiens	WD repeat domain 46(WDR46)
ENSG00000171840	NINJ2	Homo sapiens	ninjurin 2(NINJ2)
ENSG00000240023	RPLP0P3	Homo sapiens	ribosomal protein lateral stalk subunit P0 pseudogene 3(RPLP0P3)
ENSG00000204371	EHMT2	Homo sapiens	euchromatic histone lysine methyltransferase 2(EHMT2)
ENSG00000204379	XAGE1A	Homo sapiens	X antigen family member 1A(XAGE1A)
ENSG00000183831	ANKRD45	Homo sapiens	ankyrin repeat domain 45(ANKRD45)
ENSG00000215021	PHB2	Homo sapiens	prohibitin 2(PHB2)
ENSG00000183833	CFAP91	Homo sapiens	cilia and flagella associated protein 91(CFAP91)
ENSG00000240038	AMY2B	Homo sapiens	amylase alpha 2B(AMY2B)
ENSG00000215016	RPL24P7	Homo sapiens	RPL24 pseudogene 7(RPL24P7)
ENSG00000183814	LIN9	Homo sapiens	lin-9 DREAM MuvB core complex component(LIN9)
ENSG00000215018	COL28A1	Homo sapiens	collagen type XXVIII alpha 1 chain(COL28A1)
ENSG00000205696	ADARB2-AS1	Homo sapiens	ADARB2 antisense RNA 1(ADARB2-AS1)
ENSG00000228399	RPS20P6	Homo sapiens	ribosomal protein S20 pseudogene 6(RPS20P6)
ENSG00000241360	PDXP	Homo sapiens	pyridoxal phosphatase(PDXP)
ENSG00000241361	SLC25A24P1	Homo sapiens	SLC25A24 pseudogene 1(SLC25A24P1)
ENSG00000170522	ELOVL6	Homo sapiens	ELOVL fatty acid elongase 6(ELOVL6)
ENSG00000170515	PA2G4	Homo sapiens	proliferation-associated 2G4(PA2G4)
ENSG00000280927	CTBP1-AS	Homo sapiens	CTBP1 antisense RNA(CTBP1-AS)
ENSG00000171848	RRM2	Homo sapiens	ribonucleotide reductase regulatory subunit M2(RRM2)
ENSG00000204366	ZBTB12	Homo sapiens	zinc finger and BTB domain containing 12(ZBTB12)
ENSG00000278619	MRM1	Homo sapiens	mitochondrial rRNA methyltransferase 1(MRM1)
ENSG00000215012	RTL10	Homo sapiens	retrotransposon Gag like 10(RTL10)
ENSG00000168209	DDIT4	Homo sapiens	DNA damage inducible transcript 4(DDIT4)
ENSG00000171861	MRM3	Homo sapiens	mitochondrial rRNA methyltransferase 3(MRM3)
ENSG00000171863	RPS7	Homo sapiens	ribosomal protein S7(RPS7)
ENSG00000171862	PTEN	Homo sapiens	phosphatase and tensin homolog(PTEN)
ENSG00000170525	PFKFB3	Homo sapiens	6-phosphofructo-2-kinase/fructose-2,6-biphosphatase 3(PFKFB3)
ENSG00000168216	LMBRD1	Homo sapiens	LMBR1 domain containing 1(LMBRD1)
ENSG00000171858	RPS21	Homo sapiens	ribosomal protein S21(RPS21)
ENSG00000168214	RBPJ	Homo sapiens	recombination signal binding protein for immunoglobulin kappa J region(RBPJ)
ENSG00000183850	ZNF730	Homo sapiens	zinc finger protein 730(ZNF730)
ENSG00000183853	KIRREL1	Homo sapiens	kirre like nephrin family adhesion molecule 1(KIRREL1)
ENSG00000169548	ZNF280A	Homo sapiens	zinc finger protein 280A(ZNF280A)
ENSG00000183837	PNMA3	Homo sapiens	PNMA family member 3(PNMA3)
ENSG00000156299	TIAM1	Homo sapiens	TIAM Rac1 associated GEF 1(TIAM1)
ENSG00000156298	TSPAN7	Homo sapiens	tetraspanin 7(TSPAN7)
ENSG00000171872	KLF17	Homo sapiens	Kruppel like factor 17(KLF17)
ENSG00000170540	ARL6IP1	Homo sapiens	ADP ribosylation factor like GTPase 6 interacting protein 1(ARL6IP1)
ENSG00000170542	SERPINB9	Homo sapiens	serpin family B member 9(SERPINB9)
ENSG00000255929	PIWIL4-AS1	Homo sapiens	PIWIL4 antisense RNA 1(PIWIL4-AS1)
ENSG00000170545	SMAGP	Homo sapiens	small cell adhesion glycoprotein(SMAGP)
ENSG00000171867	PRNP	Homo sapiens	prion protein(PRNP)
ENSG00000170537	TMC7	Homo sapiens	transmembrane channel like 7(TMC7)
ENSG00000169554	ZEB2	Homo sapiens	zinc finger E-box binding homeobox 2(ZEB2)
ENSG00000169551	CT55	Homo sapiens	cancer/testis antigen 55(CT55)
ENSG00000267909	CCDC177	Homo sapiens	coiled-coil domain containing 177(CCDC177)
ENSG00000182512	GLRX5	Homo sapiens	glutaredoxin 5(GLRX5)
ENSG00000168228	ZCCHC4	Homo sapiens	zinc finger CCHC-type containing 4(ZCCHC4)
ENSG00000183844	FAM3B	Homo sapiens	FAM3 metabolism regulating signaling molecule B(FAM3B)
ENSG00000243978	RTL9	Homo sapiens	retrotransposon Gag like 9(RTL9)
ENSG00000241313	WWTR1-AS1	Homo sapiens	WWTR1 antisense RNA 1(WWTR1-AS1)
ENSG00000243970	PPIEL	Homo sapiens	peptidylprolyl isomerase E like pseudogene(PPIEL)
ENSG00000171885	AQP4	Homo sapiens	aquaporin 4(AQP4)
ENSG00000229676	ZNF492	Homo sapiens	zinc finger protein 492(ZNF492)
ENSG00000168237	GLYCTK	Homo sapiens	glycerate kinase(GLYCTK)
ENSG00000253305	PCDHGB6	Homo sapiens	protocadherin gamma subfamily B, 6(PCDHGB6)
ENSG00000171877	FRMD5	Homo sapiens	FERM domain containing 5(FRMD5)
ENSG00000169567	HINT1	Homo sapiens	histidine triad nucleotide binding protein 1(HINT1)
ENSG00000231999	LRRC8C-DT	Homo sapiens	LRRC8C divergent transcript(LRRC8C-DT)
ENSG00000255964	HSPD1P12	Homo sapiens	heat shock protein family D (Hsp60) member 1 pseudogene 12(HSPD1P12)
ENSG00000169564	PCBP1	Homo sapiens	poly(rC) binding protein 1(PCBP1)
ENSG00000230667	SETSIP	Homo sapiens	SET like protein(SETSIP)
ENSG00000169562	GJB1	Homo sapiens	gap junction protein beta 1(GJB1)
ENSG00000182541	LIMK2	Homo sapiens	LIM domain kinase 2(LIMK2)
ENSG00000230662	TNPO1P2	Homo sapiens	transportin 1 pseudogene 2(TNPO1P2)
ENSG00000253301	LINC01606	Homo sapiens	long intergenic non-protein coding RNA 1606(LINC01606)
ENSG00000215068	LOC153684	Homo sapiens	uncharacterized LOC153684(LOC153684)
ENSG00000182544	MFSD5	Homo sapiens	major facilitator superfamily domain containing 5(MFSD5)
ENSG00000181215	C4orf50	Homo sapiens	chromosome 4 open reading frame 50(C4orf50)
ENSG00000183856	IQGAP3	Homo sapiens	IQ motif containing GTPase activating protein 3(IQGAP3)
ENSG00000243989	ACY1	Homo sapiens	aminoacylase 1(ACY1)
ENSG00000144290	SLC4A10	Homo sapiens	solute carrier family 4 member 10(SLC4A10)
ENSG00000243988	RPS24P17	Homo sapiens	ribosomal protein S24 pseudogene 17(RPS24P17)
ENSG00000170561	IRX2	Homo sapiens	iroquois homeobox 2(IRX2)
ENSG00000227028	SLC8A1-AS1	Homo sapiens	SLC8A1 antisense RNA 1(SLC8A1-AS1)
ENSG00000228358	LINC02263	Homo sapiens	long intergenic non-protein coding RNA 2263(LINC02263)
ENSG00000156273	GRIK1-AS2	Homo sapiens	GRIK1 antisense RNA 2(GRIK1-AS2)
ENSG00000156273	BACH1	Homo sapiens	BTB domain and CNC homolog 1(BACH1)
ENSG00000183864	TOB2	Homo sapiens	transducer of ERBB2, 2(TOB2)
ENSG00000182534	MXRA7	Homo sapiens	matrix remodeling associated 7(MXRA7)

### Sheet: KEGG 2021 Human
Term	Overlap	P-value	Adjusted P-value	Old P-value	Old Adjusted P-value	Odds Ratio	Combined Score	Genes
Cell cycle	108/124	3.03562e-07	8.17779e-05	0	0	3.30795	49.6447	RB1;BUB1B;SMC3;CDC14A;CDC14B;CDC20;CCND3;CCND2;CDC23;CCND1;PTTG1;CDC26;CHEK2;MYC;CDC27;CHEK1;SKP2;SKP1;ANAPC7;CDC25C;CDC25A;CDC25B;CCNE2;CCNE1;ANAPC4;ANAPC5;TP53;ANAPC1;MAD1L1;PRKDC;CUL1;PKMYT1;ANAPC11;ORC5;CCNB2;CCNB1;ORC6;ORC1;ORC3;RAD21;ORC2;ABL1;SFN;SMAD2;CREBBP;SMAD3;TGFB1;GADD45B;GADD45A;TGFB3;PLK1;CDC7;CDC6;GADD45G;CDK7;STAG1;CDK6;STAG2;CDK4;CDC16;CDK2;CDK1;MDM2;ATM;ATR;CDKN1C;CDKN1A;CDKN1B;MCM7;YWHAB;YWHAQ;YWHAG;YWHAH;SMC1A;YWHAZ;CCNA2;RBL2;CCNA1;DBF4;RBL1;TFDP1;ESPL1;TFDP2;MCM3;MCM4;MCM5;MCM6;MCM2;HDAC2;PCNA;HDAC1;TTK;FZR1;CDC45;E2F1;E2F2;E2F3;BUB3;E2F4;E2F5;BUB1;CDKN2D;CDKN2B;CDKN2C;CDKN2A;MAD2L2;WEE1;MAD2L1
Axon guidance	152/182	5.11112e-07	8.17779e-05	0	0	2.48589	36.0122	EPHB6;SEMA5A;SEMA5B;RGS3;DPYSL5;CFL2;DPYSL2;CFL1;PLXNC1;EPHB1;EPHB4;EPHB3;EPHA5;SEMA6B;EPHA4;SEMA6C;EPHA7;EPHA6;SEMA6A;UNC5A;WNT5B;EPHA8;UNC5B;SEMA6D;WNT5A;PRKCA;UNC5C;UNC5D;SMO;PARD3;EPHA1;RAF1;MYL9;EPHA3;NGEF;EPHA2;SEMA7A;PIK3R3;PIK3R1;EFNA4;PRKCZ;MYL12A;MYL12B;EFNB2;EFNB1;PPP3R1;EFNB3;RRAS;ABL1;PLCG2;PLXNA2;PLXNA1;PLCG1;SRGAP3;LRRC4C;SRGAP2;SRGAP1;PLXNA4;PLXNA3;NTNG2;FZD3;PTCH1;NFATC3;NFATC2;L1CAM;PTK2;NFATC4;EFNA1;CXCL12;EFNA2;CDK5;PLXNB3;PLXNB2;PLXNB1;BMPR1B;ITGB1;ROBO2;NRP1;BMPR2;LRRC4;ILK;PIK3CD;RND1;ROBO1;PPP3CA;PPP3CB;BOC;NCK2;RAC2;HRAS;NEO1;NCK1;TRPC5;ARHGEF12;TRPC6;TRPC3;DCC;PDPK1;TRPC4;TRPC1;RHOD;RHOA;RGMA;ENAH;MET;CAMK2B;CAMK2D;ROCK1;SEMA3C;SRC;SEMA3A;CAMK2A;SEMA3B;GNAI3;NTN4;SEMA3G;CXCR4;PARD6G;SEMA3E;SEMA3F;NTN1;GNAI1;GNAI2;CDC42;ABLIM1;NRAS;PAK1;PARD6B;ABLIM2;PARD6A;ABLIM3;SLIT1;MAPK1;PAK6;FYN;SLIT3;SLIT2;PAK3;CAMK2G;PAK2;PAK5;MAPK3;PAK4;SEMA4A;SEMA4D;RYK;LIMK2;SEMA4B;LIMK1;PTPN11;SEMA4G;BUB1B-PAK6
Arrhythmogenic right ventricular cardiomyopathy	69/77	4.43437e-06	0.000472999	0	0	4.21966	52.0121	ITGB1;RYR2;ITGB5;ITGB4;ITGB3;ATP2A3;ATP2A2;ATP2A1;ACTB;SLC8A1;ACTG1;SLC8A2;GJA1;SGCD;SGCA;SGCB;DAG1;ITGB8;ITGAV;ITGB7;ITGB6;EMD;DSP;ITGA4;ACTN2;ITGA3;CACNA2D1;ITGA2;ITGA1;CACNA2D3;CACNA2D2;CACNA2D4;CACNB1;CACNB2;CACNB3;CACNB4;ITGA8;PKP2;ITGA7;DSG2;ITGA6;ITGA5;DSC2;LAMA2;LAMA1;LEF1;TCF7;CACNA1D;CACNA1C;CACNA1F;CACNG6;CACNG7;CACNG8;LMNA;CTNNA1;CTNNA3;DMD;CTNNA2;CACNG2;CACNG3;CACNG4;CACNG5;TCF7L1;JUP;SLC8A3;DES;ITGA10;ITGA11;CTNNB1
Cellular senescence	129/156	1.04239e-05	0.000833911	0	0	2.34118	26.8566	RB1;MRE11;CALML5;TRAF3IP2;SERPINE1;ETS1;PPP1CC;CCND3;CCND2;CCND1;AKT2;CHEK2;MYC;RASSF5;AKT3;CHEK1;CAPN2;AKT1;CAPN1;NBN;BTRC;MAP2K3;MAP2K1;MAP2K2;FBXW11;IGFBP3;HLA-B;HLA-C;HUS1;TSC2;TSC1;HLA-A;HLA-F;HLA-G;CDC25A;HLA-E;CCNE2;CCNE1;MAPKAPK2;VDAC2;VDAC1;RAF1;TP53;PPID;ITPR1;ITPR2;PIK3R3;CACNA1D;GATA4;ITPR3;PIK3R1;FOXO3;ZFP36L2;ZFP36L1;CCNB2;CCNB1;PPP3R1;RRAS;EIF4EBP1;TRPM7;SMAD2;SMAD3;TGFB1;GADD45B;GADD45A;TGFB3;NFATC3;NFATC2;NFATC1;NFKB1;GADD45G;NFATC4;CDK6;CDK4;TRPV4;CDK2;CDK1;MDM2;ATM;CALM3;CALM1;CALM2;ATR;RAD9A;LIN54;CDKN1A;CXCL8;PTEN;PIK3CD;FOXM1;PPP3CA;PPP3CB;MYBL2;HRAS;RRAS2;SIRT1;TGFBR1;TGFBR2;CCNA2;RBL2;CCNA1;MRAS;RBL1;SLC25A5;SLC25A4;SLC25A6;LIN9;RELA;NRAS;RBBP4;E2F1;E2F2;MAPK1;E2F3;E2F4;E2F5;MAPK3;HIPK4;CDKN2B;CDKN2A;HIPK1;MAPK14;HIPK3;MAPK12;MTOR;HIPK2;PPP1CA;MAPK11;RAD1
Focal adhesion	162/201	1.65018e-05	0.00105612	0	0	2.03674	22.4287	TNC;ELK1;ACTB;ARHGAP35;MYLK3;CRKL;MYLK;ACTG1;IGF1R;COMP;PPP1CC;CCND3;CCND2;CCND1;AKT2;AKT3;KDR;CAPN2;AKT1;TNR;PRKCG;PDGFRB;PDGFRA;MAP2K1;PRKCB;ACTN1;HGF;PRKCA;ACTN4;PGF;COL4A2;COL4A1;COL4A6;TLN2;TLN1;RAF1;MYL9;VCL;SHC2;SHC3;SHC1;PXN;PDGFB;PIK3R3;PIK3R1;MYL12A;MYL12B;RAP1B;VTN;PDGFC;CHAD;PIP5K1A;PIP5K1B;PIP5K1C;VASP;CAV2;CAV1;FN1;BRAF;PARVA;PARVB;PTK2;COL1A1;DIAPH1;COL1A2;PARVG;ITGA10;ITGA11;COL9A1;COL9A3;COL9A2;ITGB1;FLT1;ITGB5;ITGB4;LAMC3;ITGB3;RASGRF1;PTEN;ILK;PIK3CD;LAMC2;LAMC1;ARHGAP5;RAC2;ITGB8;ITGAV;ITGB7;ITGB6;HRAS;VAV3;ITGA4;VWF;ITGA3;PDPK1;ITGA2;ITGA1;RHOA;VAV1;VAV2;COL2A1;COL6A2;COL6A1;RAPGEF1;ITGA8;COL6A3;ITGA7;ITGA6;COL6A5;ITGA5;PPP1R12B;SOS1;MET;PPP1R12C;BIRC2;BIRC3;LAMA5;TNXB;LAMA2;ROCK1;LAMA1;SRC;LAMA4;XIAP;THBS2;THBS1;EGFR;THBS4;THBS3;CDC42;MAPK9;PAK1;MAPK8;RELN;ERBB2;SPP1;FLNA;PAK6;MAPK1;FLNB;FYN;FLNC;PAK3;PAK2;PAK5;PAK4;MAPK3;LAMB3;BAD;EGF;LAMB2;VEGFB;VEGFC;VEGFD;LAMB1;BUB1B-PAK6;PPP1CA;VEGFA;MAPK10;ZYX;CTNNB1;BCAR1
Adherens junction	63/71	2.50949e-05	0.00133839	0	0	3.85101	40.7931	PTPRJ;WASL;ACTB;PTPRF;ACTG1;IGF1R;CDH1;RAC2;ACP1;MAP3K7;CSNK2A1;ACTN1;CSNK2A3;CSNK2A2;LMO7;ACTN4;RHOA;TGFBR1;TGFBR2;PARD3;CSNK2B;MET;SSX2IP;VCL;SRC;LEF1;TCF7;WAS;IQGAP1;NLK;EGFR;CDC42;ERBB2;CTNNA1;MAPK1;CTNNA3;FYN;CTNNA2;WASF1;WASF2;WASF3;MAPK3;FARP2;PTPN1;CREBBP;TCF7L1;SMAD3;YES1;INSR;SORBS1;BAIAP2;TJP1;AFDN;PTPRB;SNAI1;CTNNB1;SNAI2;PTPN6;NECTIN4;NECTIN3;NECTIN2;FGFR1;NECTIN1
Long-term depression	54/60	3.77786e-05	0.0015985	0	0	4.39954	44.8039	RYR1;PPP1R17;GUCY1B1;ARAF;GRM1;IGF1R;PPP2R1B;PPP2R1A;NOS1;HRAS;PRKG1;PRKCG;GUCY1A2;GRID2;GUCY1A1;MAP2K1;MAP2K2;PLA2G4D;PRKCB;PLA2G4B;PLA2G4C;PLA2G4A;PRKCA;PLCB3;PLCB4;JMJD7-PLA2G4B;CRH;PLCB1;RAF1;PLCB2;GRIA1;GNAZ;GRIA2;GNAI3;ITPR1;CACNA1A;ITPR2;ITPR3;CRHR1;GNAI1;GNAI2;GNA13;PPP2CA;PPP2CB;NRAS;GNA11;MAPK1;GRIA3;MAPK3;LYN;BRAF;GNAO1;GNAQ;GNAS
Human T-cell leukemia virus 1 infection	174/219	3.99626e-05	0.0015985	0	0	1.8959	19.2008	RB1;ATF2;CRTC2;SPI1;CRTC3;TRRAP;CRTC1;BUB1B;ELK1;ETS1;ETS2;ICAM1;CDC20;ELK4;CCND3;CDC23;CCND2;CREB3L3;KAT5;CCND1;PTTG1;CREB3L4;AKT2;CDC26;CHEK2;CREB3L1;MYC;AKT3;CDC27;CHEK1;CREB3L2;AKT1;PRKACA;HLA-DOA;B2M;PRKACB;IL15RA;MAP2K4;MAP2K1;MAP2K2;ANAPC7;MSX2;IL1R1;HLA-B;HLA-C;HLA-A;HLA-F;HLA-G;HLA-E;CCNE2;CCNE1;VDAC2;ANAPC4;VDAC1;ANAPC5;TLN2;TLN1;TP53;ANAPC1;MAD1L1;ATF4;PIK3R3;PIK3R1;ANAPC11;CCNB2;PPP3R1;TERT;HLA-DQA1;STAT5A;SMAD2;EGR1;STAT5B;FDPS;CREBBP;HLA-DRB5;SMAD3;TGFB1;TGFB3;NFATC3;NFATC2;NFATC1;NFKB1;NFATC4;NFKB2;FOSL1;DLG1;CDK4;CDC16;CDK2;HLA-DRA;ATM;CALR;TCF3;HLA-DRB1;ATR;BCL2L1;NRP1;CDKN1A;PTEN;SLC2A1;PIK3CD;CD3G;TNFRSF13C;CD3E;ITGAL;CD3D;IKBKB;POLB;PPP3CA;PPP3CB;XPO1;TSPO;IKBKG;HRAS;HLA-DPA1;JAK1;TBP;CHUK;FOS;TGFBR1;TGFBR2;TNFRSF1A;CCNA2;KAT2B;CCNA1;CREB3;KAT2A;CREB1;ESPL1;LCK;CANX;SLC25A5;SLC25A4;HLA-DQB1;CREB5;SLC25A6;VAC14;ATF6B;SRF;ADCY4;GPS2;XIAP;ADCY2;ADCY1;ADCY8;IL2RG;ADCY7;RELA;ADCY5;RELB;MAPK9;NRAS;MAPK8;HLA-DMB;E2F1;E2F2;MAPK1;E2F3;BUB3;MAPK3;MAP3K3;RANBP1;CDKN2B;CDKN2C;MAP3K1;RANBP3;CDKN2A;MAPK10;IL2RB;HLA-DPB1;BAX;LTBR;RAN;MAD2L1
Proteoglycans in cancer	163/205	6.42139e-05	0.00228316	0	0	1.9022	18.3625	HPSE2;ARAF;FZD10;ELK1;ACTB;ACTG1;IGF1R;PPP1CC;CCND1;PLAU;AKT2;MYC;AKT3;KDR;AKT1;PRKACA;PRKACB;PRKCG;MAP2K1;MAP2K2;WNT5B;PRKCB;HGF;RPS6;WNT5A;ANK2;PRKCA;ANK3;ANK1;HSPG2;TIAM1;SMO;EZR;RAF1;TP53;DDX5;SDC4;SDC2;PXN;TWIST2;ITPR1;PIK3R3;TWIST1;ITPR2;ITPR3;IQGAP1;PIK3R1;HIF1A;SLC9A1;VTN;WNT6;RRAS;PLCG2;PLCG1;FZD1;SMAD2;WNT10B;FZD3;FZD2;TGFB1;FZD5;FZD4;CAV2;FZD7;CAV1;PTCH1;FZD6;RDX;FN1;IGF2;FZD8;MSN;BRAF;ESR1;PTK2;COL1A1;COL1A2;MDM2;SDC1;NANOG;FGFR1;ITGB1;CDKN1A;WNT2B;ITGB5;ITGB3;HSPB2;PIK3CD;CTSL;CASP3;TIMP3;ITGAV;HRAS;VAV3;ARHGEF12;PDPK1;ITGA2;MMP2;GAB1;WNT9B;PLAUR;RRAS2;WNT9A;RHOA;VAV1;DCN;VAV2;MRAS;CTTN;HCLS1;ARHGEF1;NANOGP8;ITGA5;PPP1R12B;SOS1;TLR4;MET;PPP1R12C;CD44;HBEGF;TLR2;CAMK2B;CD63;CAMK2D;ROCK1;SRC;CAMK2A;CBL;THBS1;EGFR;CDC42;NRAS;PAK1;ERBB3;ERBB4;GPC1;ERBB2;GPC3;FLNA;DROSHA;MAPK1;FLNB;FLNC;CAMK2G;EIF4B;MAPK3;LUM;STAT3;WNT7A;PTPN11;MAPK14;MAPK12;MTOR;PPP1CA;VEGFA;MAPK11;TFAP4;RPS6KB1;RPS6KB2;PDCD4;CTNNB1;FAS;PTPN6
Circadian entrainment	82/97	9.13201e-05	0.00292224	0	0	2.67423	24.8734	RYR1;RYR2;GUCY1B1;CALML5;RYR3;GNGT1;RPS6KA5;NOS1;PRKACA;PRKACB;PRKG1;PRKCG;GUCY1A2;GUCY1A1;PRKCB;PRKCA;FOS;ADCYAP1;MTNR1A;PLCB3;CREB1;PLCB4;NOS1AP;PLCB1;PLCB2;GRIA1;CAMK2B;GRIA2;ADCYAP1R1;CAMK2D;CAMK2A;ITPR1;ADCY4;GNAI3;CACNA1D;ITPR3;ADCY2;CACNA1C;ADCY1;ADCY8;ADCY7;CACNA1H;GNAI1;CACNA1G;ADCY5;GNAI2;CACNA1I;GRIN2A;GNG3;GNG2;RASD1;GNG5;GNG7;GNG8;MAPK1;CAMK2G;GRIA3;GRIA4;KCNJ3;MAPK3;KCNJ5;KCNJ6;KCNJ9;GNG12;GRIN2C;GNG11;GRIN2B;GNG13;GRIN1;GNAO1;PER2;PER1;PER3;GNAQ;GNB2;GNB1;GNAS;GNB4;CALM3;GNB5;CALM1;CALM2
MAPK signaling pathway	227/294	0.000102213	0.00297345	0	0	1.66225	15.2735	ATF2;ARAF;ELK1;CRKL;ELK4;RPS6KA4;RPS6KA3;RPS6KA6;RPS6KA5;AKT2;MYC;RPS6KA2;AKT3;RPS6KA1;KDR;AKT1;PRKACA;PRKACB;PRKCG;DAXX;MEF2C;IL1R1;PRKCB;CACNA2D1;CACNA2D3;CACNA2D2;PRKCA;CACNA2D4;MAPK8IP2;MAPK8IP3;EREG;MAPK8IP1;TP53;ATF4;EPHA2;PDGFB;TGFA;NLK;PPP3R1;RRAS;PDGFC;CD14;NGFR;JUND;GADD45B;GADD45A;INSR;IGF2;NFATC3;BRAF;NFATC1;GNG12;GADD45G;PTPRR;ECSIT;AREG;IKBKB;PPP3CA;PPP3CB;RAC2;IKBKG;HRAS;DUSP4;MAP4K1;MAP4K2;DUSP3;DUSP1;RRAS2;FOS;DUSP8;DUSP9;DUSP6;DUSP7;MRAS;JMJD7-PLA2G4B;KIT;RAPGEF2;MAPT;EGFR;RELA;RELB;NRAS;PAK1;FLNA;FLNB;FLNC;PAK2;MAP3K3;MAP3K1;HSPA1L;VEGFB;VEGFC;VEGFD;VEGFA;KITLG;TAOK3;TAOK1;TAOK2;FAS;LAMTOR3;HSPA1B;HSPA1A;CSF1;IL1RAP;FGF1;FGF3;FGF4;IGF1R;FGF9;MAP3K8;MAP3K7;MAP3K5;MAP2K3;PDGFRB;MAP2K4;PDGFRA;MAP2K1;MAP2K2;HGF;PGF;CDC25B;CACNB1;CACNB2;CACNB3;CACNB4;MAPKAPK3;MAPKAPK2;MAPKAPK5;RAF1;CSF1R;MAX;CACNA1B;CACNA1A;CACNA1D;CACNA1C;CACNA1F;RASGRP2;STK4;CACNA1E;EFNA4;RASGRP1;CACNA1H;CACNA1G;RASGRP3;STK3;RAP1B;CACNA1I;IRAK1;MAP3K20;FGF22;HSPA8;TGFB1;TGFB3;HSPA6;HSPA2;NFKB1;NFKB2;EFNA1;FGF17;NR4A1;EFNA2;FGF19;NF1;TAB2;TAB1;FGFR4;MAP3K13;FGFR3;FGFR2;MAP3K11;MYD88;FGFR1;MAP3K12;FLT1;FLT3;RASGRF2;TRADD;RASGRF1;HSPB1;ARRB1;ARRB2;DUSP16;DUSP10;CASP3;CHUK;PLA2G4D;PLA2G4B;PLA2G4C;PLA2G4A;TRAF2;IRAK4;TGFBR1;TGFBR2;TNFRSF1A;PPM1A;PPM1B;SOS1;MET;SRF;CACNG6;CDC42;CACNG7;MAPK9;CACNG8;MAPK8;MAPK7;ERBB3;ERBB4;ERBB2;MKNK2;MAPK1;CACNG2;CACNG3;CACNG4;CACNG5;MAPK3;NTRK1;NTRK2;ANGPT2;EGF;MAPK14;MAPK12;MAPK10;MAPK11;PTPN7;TEK;PTPN5
Protein processing in endoplasmic reticulum	137/171	0.000124453	0.00331874	0	0	1.97353	17.7452	ERO1A;ERO1B;UBE2D4;TUSC3;UBXN2A;UBE2D3;CAPN2;CAPN1;SEC62;SIL1;MAP3K5;SEC63;SKP1;PDIA3;LMAN1L;FBXO2;MOGS;YOD1;PDIA4;ERN1;SELENOS;DNAJB11;ERP29;PLAA;PREB;ATF6;ATF4;VCP;RPN2;HSPA4L;RPN1;CUL1;UBE2J2;HSP90B1;UBE2J1;BAG2;BAG1;SSR1;SEC31B;SEC31A;TXNDC5;EDEM3;HSPA8;XBP1;HSPA5;WFS1;EDEM1;EIF2AK1;EDEM2;HSPA6;EIF2AK3;EIF2AK4;HSPA2;EIF2S1;NSFL1C;NPLOC4;DNAJC10;STT3A;HYOU1;CALR;STT3B;NFE2L2;TRAM1;HSP90AB1;UBXN1;PRKCSH;NGLY1;HERPUD1;SEC61A2;SEC61A1;SEC61G;UBXN8;UFD1;MAN1A1;SEC61B;UBXN4;UBXN6;HSP90AA1;SEC13;SSR4;SSR2;SSR3;RAD23A;TRAF2;RAD23B;CKAP4;DDOST;DNAJC3;DNAJC1;DAD1;DNAJC5;CANX;MAN1B1;CRYAB;PPP1R15A;PRKN;SEC23A;ATF6B;DERL3;DERL1;DERL2;RRBP1;RNF5;DNAJB2;LMAN1;MAPK9;GANAB;MAPK8;OS9;LMAN2;MAN1C1;DNAJC5G;BAK1;TRAM1L1;UGGT2;SEC23B;UGGT1;UBQLN2;BCAP31;MBTPS1;SEC24B;SEC24A;HSPA1L;AMFR;SYVN1;UBE2G1;UBE2G2;SVIP;DNAJA1;MAPK10;BAX;STUB1;SEC24D;SEC24C;HSPA1B;MBTPS2;HSPA1A
p53 signaling pathway	63/73	0.000171683	0.00422604	0	0	3.07986	26.702	CDKN1A;STEAP3;CD82;GORAB;SERPINE1;PTEN;BBC3;CASP9;TP53AIP1;PIDD1;CCND3;CASP8;CCND2;CCND1;SESN3;AIFM2;CASP3;CHEK2;SESN1;CHEK1;SESN2;GTSE1;IGFBP3;SHISA5;TSC2;SERPINB5;DDB2;CCNE2;CCNE1;ADGRB1;TP53;EI24;PPM1D;THBS1;CCNB2;CCNB1;COP1;ZMAT3;PERP;PMAIP1;SFN;RRM2;GADD45B;SIVA1;CDKN2A;GADD45A;TNFRSF10B;TNFRSF10A;GADD45G;CDK6;TP53I3;CDK4;CCNG2;CCNG1;CDK2;CDK1;MDM2;BAX;FAS;ATM;MDM4;ATR;BCL2L1
Bacterial invasion of epithelial cells	66/77	0.000187932	0.00428325	0	0	2.93341	25.167	ITGB1;ARPC1B;ARPC1A;CLTC;ARPC5L;CLTB;ILK;PIK3CD;WASL;ACTB;SEPTIN11;ACTG1;CRKL;CDH1;ACTR3;ACTR2;GAB1;RHOG;DNM1;RHOA;CD2AP;DNM2;DNM3;ARHGAP10;CTTN;ELMO1;ELMO2;HCLS1;ELMO3;ITGA5;MET;VCL;SHC2;SHC3;ARHGEF26;SHC1;SRC;PXN;PIK3R3;PIK3R1;CBL;ACTR3B;CDC42;ACTR3C;CLTCL1;CTNNA1;CTNNA3;CTNNA2;WASF1;WASF2;SEPTIN1;CAV2;SEPTIN2;CAV1;FN1;SEPTIN6;SEPTIN3;ARPC5;SEPTIN9;PTK2;SEPTIN8;MAD2L2;ARPC2;ARPC3;CTNNB1;BCAR1
Glutamatergic synapse	94/114	0.000200777	0.00428325	0	0	2.29949	19.5763	GRIK5;GRIK3;GRIK4;GRIK1;GRIK2;GRM1;GLS;GNGT1;GRM3;GRM2;PPP3CA;GRM5;PPP3CB;GRM4;GRM7;GRM8;HOMER3;DLGAP1;PRKACA;GLUL;PRKACB;PRKCG;PLA2G4D;PRKCB;PLA2G4B;TRPC1;PLA2G4C;PLA2G4A;PRKCA;PLCB3;PLCB4;JMJD7-PLA2G4B;PLCB1;PLCB2;SHANK3;SHANK2;SHANK1;GRIA1;GRIA2;GLS2;SLC1A1;ITPR1;SLC1A2;ADCY4;GNAI3;CACNA1A;ITPR2;SLC1A3;CACNA1D;ITPR3;ADCY2;CACNA1C;ADCY1;PLD1;SLC1A6;ADCY8;SLC1A7;ADCY7;GNAI1;ADCY5;GNAI2;GRIN2A;GRK3;PPP3R1;GNG3;GRK2;GNG2;GNG5;GNG7;GNG8;MAPK1;SLC17A6;SLC17A7;SLC38A2;GRIA3;GRIA4;KCNJ3;MAPK3;HOMER1;GNG12;GRIN2C;GNG11;GRIN2B;GNG13;GRIN1;GNAO1;GRIN3A;DLG4;GNAQ;GNB2;GNB1;GNAS;GNB4;GNB5
Endocytosis	195/252	0.000246174	0.00492347	0	0	1.67697	13.9347	VPS29;TFRC;WIPF1;ZFYVE9;WIPF2;WIPF3;ARPC5L;ZFYVE27;VPS35;PRKCI;HLA-B;HLA-C;HLA-A;HLA-F;HLA-G;HLA-E;RUFY1;BIN1;PARD3;RUFY2;VPS25;VPS28;AGAP2;AGAP1;NEDD4L;AGAP3;VPS26B;ACTR3B;PRKCZ;SNX3;SNX4;ACTR3C;SNX1;RAB11FIP1;SNX2;PIP5K1A;PIP5K1B;PIP5K1C;RAB11FIP2;RAB11FIP3;RAB11FIP4;SNX5;RAB11FIP5;SNX6;IQSEC2;IQSEC1;IQSEC3;SNF8;EHD1;SPART;EHD2;EHD3;EHD4;ARF3;ARF4;ARF1;SH3KBP1;ARPC1B;ARPC1A;CLTC;CLTB;AP2A1;WASL;AP2A2;CHMP1B;CHMP1A;LDLRAP1;HRAS;GIT1;RAB8A;PSD;EPS15L1;RBSN;RHOA;ARF6;RAB7A;CXCR4;SNX32;EGFR;AP2S1;EPS15;LDLR;HSPA1L;WWP1;AP2B1;RAB11A;RAB11B;ITCH;CAPZA1;NEDD4;CAPZA2;HSPA1B;HSPA1A;SH3GL3;WASHC5;IGF1R;KIF5C;KIF5A;AP2M1;SH3GL2;SH3GL1;SH3GLB1;PDGFRA;SH3GLB2;USP8;IST1;RNF41;ACAP3;ACAP2;ACAP1;HGS;RAB35;CHMP4C;AMPH;STAMBP;RAB5B;RAB5C;TSG101;PLD1;GRK3;GRK2;GRK4;CLTCL1;GRK6;SMAD2;HSPA8;SMAD3;SMURF2;CAV2;CAV1;VTA1;HSPA6;ARPC5;HSPA2;IGF2R;DAB2;ARPC2;ARPC3;MDM2;FGFR4;FGFR3;RAB5A;FGFR2;ARRB1;ARRB2;CAPZB;PSD2;PIP5KL1;PSD4;PSD3;ACTR3;ACTR2;PDCD6IP;ARAP2;VPS37C;ARAP3;ARAP1;VPS37B;ARFGAP3;ARFGAP1;DNM1;EPN1;TGFBR1;ARFGAP2;DNM2;EPN2;TGFBR2;DNM3;RABEP1;DNAJC6;CHMP3;CHMP6;SRC;PARD6G;ASAP1;CBL;IL2RG;CDC42;CYTH3;CYTH2;PARD6B;PARD6A;MVB12B;MVB12A;CYTH1;ARFGEF1;ARFGEF2;PML;RAB10;IL2RB;FOLR2;SMAP2;FOLR1;SMAP1;SPG21
Dopaminergic synapse	107/132	0.000285362	0.00504277	0	0	2.09444	17.0943	ATF2;CALML5;PPP2R2A;COMT;PPP1CC;CREB3L3;PPP2R1B;CREB3L4;KIF5C;PPP2R1A;AKT2;CREB3L1;AKT3;CREB3L2;KIF5A;AKT1;PRKACA;PRKACB;SCN1A;PRKCG;PRKCB;PRKCA;CLOCK;ATF4;GRIA1;GRIA2;MAOB;MAOA;CACNA1B;ITPR1;CACNA1A;ITPR2;CACNA1D;ITPR3;CACNA1C;GRIN2A;DRD1;GRIA3;DRD5;GRIA4;GNG12;GNG11;GRIN2B;GNG13;GNAO1;GNAL;CALY;GNAQ;GNB2;GNB1;PPP1R1B;GNAS;GNB4;CALM3;GNB5;CALM1;CALM2;GSK3A;ARRB1;ARRB2;GNGT1;PPP3CA;PPP3CB;PPP2R5E;SLC18A1;PPP2R5B;FOS;CREB3;PLCB3;CREB1;PLCB4;PLCB1;PLCB2;CREB5;CAMK2B;CAMK2D;DDC;ATF6B;CAMK2A;GNAI3;GNAI1;ADCY5;ARNTL;GNAI2;PPP2CA;MAPK9;PPP2CB;GNG3;MAPK8;GNG2;GNG5;GNG7;GNG8;CAMK2G;KCNJ3;KCNJ5;KCNJ6;KCNJ9;PPP2R3B;MAPK14;MAPK12;PPP1CA;MAPK10;MAPK11;PPP2R2C;PPP2R2B;PPP2R2D
Base excision repair	31/33	0.000288814	0.00504277	0	0	7.56861	61.6821	FEN1;PCNA;MPG;OGG1;UNG;POLB;POLD3;POLD4;NTHL1;POLD1;TDG;POLD2;POLL;POLE;MBD4;PARP3;PARP4;LIG1;PARP1;PARP2;APEX2;XRCC1;LIG3;POLE4;SMUG1;NEIL3;NEIL2;APEX1;POLE2;POLE3;NEIL1
Dilated cardiomyopathy	80/96	0.000299414	0.00504277	0	0	2.4452	19.8396	ITGB1;RYR2;ITGB5;ITGB4;ITGB3;ATP2A3;ATP2A2;ATP2A1;ACTB;SLC8A1;ACTG1;SLC8A2;SGCD;SGCA;SGCB;DAG1;ITGB8;ITGAV;ITGB7;ITGB6;PRKACA;EMD;PRKACB;ITGA4;TPM4;ITGA3;TPM3;CACNA2D1;ITGA2;TNNC1;TPM2;ITGA1;TPM1;CACNA2D3;CACNA2D2;CACNA2D4;CACNB1;CACNB2;CACNB3;CACNB4;TNNT2;MYL3;ITGA8;ITGA7;ITGA6;ITGA5;MYH6;MYH7;LAMA2;LAMA1;ADCY4;ADCY2;ADRB1;CACNA1D;ADCY1;CACNA1C;ADCY8;CACNA1F;ADCY7;ADCY5;TTN;CACNG6;CACNG7;CACNG8;PLN;LMNA;DMD;TNNI3;CACNG2;CACNG3;CACNG4;CACNG5;TGFB1;TGFB3;AGT;SLC8A3;DES;ITGA10;ITGA11;GNAS
Proteasome	41/46	0.000567186	0.00837576	0	0	4.00519	29.9381	PSMD12;PSMD11;PSMD14;PSMD13;POMP;PSMA7;PSMB10;PSMB6;PSMD8;PSMB7;PSMD9;PSMB4;PSMD6;PSMB5;PSMD7;PSMB2;PSMD4;PSMB3;PSMD2;PSMB1;PSMD3;PSMD1;PSMF1;ADRM1;PSMB8;PSMB9;PSMA5;SEM1;PSMA6;PSMA3;PSMC5;PSMA4;PSMC6;PSMA1;PSMC3;PSMC4;PSME3;PSMC2;PSME4;PSME1;PSME2
Human papillomavirus infection	250/331	0.000567812	0.00837576	0	0	1.51362	11.3124	RB1;PATJ;MAML2;MAML1;PPP2R2A;FZD10;RBPJ;CREB3L3;PPP2R1B;CREB3L4;PPP2R1A;AKT2;CREB3L1;AKT3;CREB3L2;AKT1;ATP6V1E1;PRKACA;PRKACB;HES7;HES6;ATP6V1G1;PRKCI;ATP6V0E1;ATP6V1G2;HLA-B;HLA-C;SCRIB;HLA-A;HLA-F;HLA-G;HLA-E;PARD3;ATP6V0D1;ATP6V0D2;TP53;LLGL1;LLGL2;PIK3R3;PIK3R1;PRKCZ;TERT;ATP6V0A2;FADD;ATP6V1C1;ATP6V0A1;ATP6V1C2;FZD1;WNT10B;CREBBP;FZD3;FZD2;JAG1;FZD5;FZD4;FZD7;FZD6;FN1;FZD8;PTK2;COL1A1;COL1A2;COL9A1;ATM;COL9A3;COL9A2;ATR;CDKN1A;CDKN1B;IKBKB;HEY1;IKBKG;HRAS;IKBKE;JAK1;APC2;ATP6V0B;WNT9B;TUBG2;TYK2;WNT9A;TUBG1;COL2A1;NFX1;PTGER4;TNXB;RFNG;PTGS2;EGFR;RELA;PPP2CA;PPP2CB;NRAS;RELN;SPP1;ATP6V0E2;BCAP31;CSNK1A1;STAT2;WNT7A;VEGFA;HEYL;CTNNB1;FAS;CRB3;TNC;COMP;CCND3;CCND2;CCND1;TNR;MAGI1;PDGFRB;MAP2K1;MAP2K2;WNT5B;WNT5A;TSC2;TSC1;TICAM1;CCNE2;COL4A2;CCNE1;COL4A1;MFNG;COL4A6;RAF1;IFNAR1;ATP6V1A;NOTCH2;NOTCH3;NOTCH1;NOTCH4;PXN;TCF7;UBR4;SLC9A3R1;VTN;WNT6;CHAD;DVL1;DVL2;EIF4EBP1;ATP6V1H;DVL3;ATP6V1D;ATP6V1F;ISG15;NFKB1;DLG1;CDK6;DLG2;DLG3;CDK4;ITGA10;CDK2;ITGA11;TADA3;GNAS;MDM2;ITGB1;WNT2B;ITGB5;ITGB4;LAMC3;ITGB3;TRADD;PTEN;PIK3CD;CHD4;LAMC2;LAMC1;TCIRG1;CASP8;PPP2R5E;CASP3;ITGB8;ITGAV;ITGB7;ITGB6;TBP;ATP6AP1;CHUK;ITGA4;VWF;ITGA3;ITGA2;ITGA1;AXIN1;PPP2R5B;AXIN2;TNFRSF1A;CCNA2;RBL2;CCNA1;CREB3;CREB1;RBL1;IRF3;COL6A2;IRF1;COL6A1;ATP6V1B2;ITGA8;COL6A3;ITGA7;ITGA6;COL6A5;ITGA5;SOS1;CREB5;LAMA5;HDAC2;LAMA2;HDAC1;LAMA1;LAMA4;PARD6G;THBS2;THBS1;THBS4;THBS3;CDC42;PARD6B;PARD6A;E2F1;MAPK1;HES1;BAK1;HES2;HES5;HES4;MAPK3;TCF7L1;LAMB3;BAD;EGF;LAMB2;MX2;MX1;LAMB1;PPP2R3B;MTOR;APC;PPP2R2C;RPS6KB1;PPP2R2B;PPP2R2D;RPS6KB2;BAX
GABAergic synapse	74/89	0.000575834	0.00837576	0	0	2.41188	17.9919	GABRB3;GABRB2;GABRB1;ABAT;SLC6A1;GPHN;GLS;GNGT1;GABRR2;PRKACA;GLUL;PRKACB;NSF;PRKCG;GABARAPL2;GABARAPL1;SLC32A1;PRKCB;SLC6A13;SLC6A12;PRKCA;SLC6A11;GABRG3;GABRG2;GABRG1;HAP1;GLS2;SRC;ADCY4;CACNA1B;GNAI3;CACNA1A;ADCY2;CACNA1D;ADCY1;CACNA1C;ADCY8;CACNA1F;ADCY7;GNAI1;ADCY5;GNAI2;TRAK2;GNG3;GNG2;GNG5;GNG7;GNG8;GABRE;GABRD;SLC38A2;SLC38A5;GABRA2;GABBR2;GABRA1;GABRP;GABBR1;KCNJ6;SLC12A5;GABRA6;GABRA5;GABRA4;GAD1;PLCL1;GABRA3;GAD2;GNG12;GNG11;GNG13;GNAO1;GNB2;GNB1;GNB4;GNB5
DNA replication	33/36	0.000612712	0.00852469	0	0	5.37125	39.7345	PRIM2;FEN1;RNASEH2B;PCNA;RNASEH2A;MCM7;PRIM1;POLD3;POLD4;POLD1;POLD2;POLE;RFC5;RFC3;RFC4;LIG1;RFC1;RFC2;RPA1;RPA2;POLE4;POLA1;POLA2;POLE2;RPA3;POLE3;MCM3;MCM4;MCM5;DNA2;MCM6;SSBP1;MCM2
Spinocerebellar ataxia	114/143	0.000644331	0.00859108	0	0	1.9235	14.1326	RORA;RBPJ;PSMD8;PSMD9;PSMD6;PSMD7;KAT5;PSMD4;AKT2;PSMD2;AKT3;PSMD3;AKT1;PSMD1;MAP3K5;PRKCG;PRKCB;PRKCA;PDYN;ATG13;ATXN2L;ERN1;AFG3L2;PPIF;ULK2;VDAC2;ULK1;VDAC1;GRIA1;GRIA2;PSMD12;BEAN1;PSMD11;PSMD14;PSMD13;ITPR1;PIK3R4;CACNA1A;ITPR2;PIK3R3;ITPR3;OMA1;PIK3R1;SLC1A6;GRIN2A;ATXN1;ATG101;NRBF2;GRIA3;SPTBN2;XBP1;GRIN2C;PUM1;GRIN2B;SEM1;DAB1;FGF14;GRIN3A;SP1;GNAQ;ATG2B;RYR1;KCNC3;ATP2A3;ATP2A2;PIK3CD;ATP2A1;VLDLR;GRM1;RB1CC1;CIC;TBP;TRPC3;KCND3;TWNK;TRAF2;WIPI1;PSMA5;PSMA6;PLCB3;PSMA3;PLCB4;PSMA4;PSMA1;PIK3C3;PLCB1;SLC25A5;PLCB2;SLC25A4;SLC25A6;BECN1;PSMA7;PSMB6;MAPK9;PSMB7;MAPK8;PSMB4;PSMB5;RELN;PSMB2;PSMB3;ATXN1L;PSMB1;NOP56;NFYA;ADRM1;MTOR;GRIN1;MAPK10;PSMC5;PSMC6;PSMC3;PSMC4;PSMC2
Acute myeloid leukemia	57/67	0.000778901	0.00996993	0	0	2.78529	19.9361	ITGAM;SPI1;FLT3;ARAF;PIK3CD;MPO;IKBKB;CCND1;AKT2;MYC;AKT3;PIM1;AKT1;IKBKG;PIM2;HRAS;MAP2K1;MAP2K2;CHUK;DUSP6;RUNX1;CCNA2;CCNA1;KIT;RARA;RAF1;SOS1;PPARD;CEBPA;CSF1R;BCL2A1;CEBPE;LEF1;TCF7;PIK3R3;PIK3R1;RELA;NRAS;EIF4EBP1;MAPK1;CD14;MAPK3;RUNX1T1;STAT5A;STAT5B;TCF7L1;JUP;BAD;ZBTB16;STAT3;BRAF;MTOR;NFKB1;PML;PER2;RPS6KB1;RPS6KB2
Pathogenic Escherichia coli infection	153/197	0.000820377	0.0100969	0	0	1.70254	12.0978	CYFIP2;CYFIP1;NCKAP1;WIPF1;WIPF2;WIPF3;ARPC5L;CLDN1;ACTB;ACTG1;PYCARD;TUBB6;BAIAP2L1;TUBB1;MAP3K7;IL1R1;F2R;TUBA4A;CLDN6;CLDN5;CLDN4;CLDN3;NCL;CLDN7;EZR;TMED10;LPAR1;LPAR2;ACTR3B;SLC9A3R1;ACTR3C;IRAK1;MYO6;ABL1;MYH14;NLRP3;NCKAP1L;MYH11;RIPK1;FADD;MYH10;MYO5A;TNFRSF10B;TNFRSF10A;ARPC5;NFKB1;OCLN;ARPC2;ARPC3;MYO5B;TAB3;TAB2;TAB1;MYD88;TUBA8;ITGB1;ARF1;CXCL8;ARPC1B;TRADD;ARPC1A;BRK1;WASL;IKBKB;CASP9;TUBA1C;TUBA1B;CASP7;TUBA1A;CASP8;CASP3;CLDN23;CASP4;CASP1;NCK2;IKBKG;NCK1;ACTR3;ARHGEF11;ACTR2;ARHGEF12;CHUK;TUBB;TRAF2;FOS;IRAK4;F2;RHOA;TNFRSF1A;CLDN11;CLDN10;TUBB2B;TUBB2A;CLDN15;CTTN;CLDN14;CLDN19;HCLS1;MYH9;ARHGEF1;TMBIM6;ARHGEF2;TLR4;GAPDH;ARF6;RAB1A;ROCK1;SRC;RELA;CDC42;CYTH3;GNA13;CYTH2;MAPK9;PAK1;MAPK8;TUBA3C;RPS3;MAPK1;FYN;BAK1;PAK3;ABCF2;WASF1;PAK2;WASF2;CYTH1;WASF3;MAPK3;SEC24B;SEC24A;MYO10;PTPN11;TUBB4B;BAIAP2;MAPK14;TUBB4A;MAPK12;TJP1;MAPK10;MYO1D;MAPK11;MYO1E;MYO1B;MYO1C;MYO1A;ABI1;FAS;BAX;PTPN6;SEC24D;SEC24C;MYO1G
Morphine addiction	75/91	0.000896281	0.0106226	0	0	2.29152	16.0802	GABRB3;GABRB2;GABRB1;PDE3B;ARRB1;ARRB2;GNGT1;GABRR2;ADORA1;PDE4B;PDE4A;PDE8B;PRKACA;PDE8A;PRKACB;PRKCG;SLC32A1;PRKCB;PRKCA;OPRM1;GABRG3;GABRG2;GABRG1;PDE1C;PDE1B;PDE1A;ADCY4;CACNA1B;GNAI3;CACNA1A;ADCY2;ADCY1;ADCY8;ADCY7;GNAI1;ADCY5;GNAI2;GNG3;GRK3;GNG2;GRK2;GNG5;GRK4;GNG7;GRK6;GNG8;DRD1;GABRE;GABRD;KCNJ3;GABRA2;GABBR2;GABRA1;GABRP;KCNJ5;GABBR1;KCNJ6;GABRA6;GABRA5;KCNJ9;GABRA4;GABRA3;PDE2A;GNG12;GNG11;GNG13;GNAO1;PDE10A;GNB2;GNB1;GNAS;GNB4;PDE3A;GNB5;PDE7A
Salmonella infection	190/249	0.0010525	0.0120286	0	0	1.5775	10.8162	CYFIP2;CYFIP1;NCKAP1;CSE1L;FHOD1;ARPC5L;FBXO22;ACTB;ACTG1;TXN2;PYCARD;TUBB6;KIF5C;AKT2;MYC;AKT3;KIF5A;TUBB1;AKT1;KPNA4;KPNA3;MAP3K7;VPS39;SKP1;MAP2K3;VPS18;MAP2K4;MAP2K1;MAP2K2;TUBA4A;DYNC1LI2;ELMO1;ELMO2;PFN1;RAF1;MYL9;ARL8A;PFN2;ARL8B;RAB5B;RAB5C;ARHGEF26;TCF7;TXN;KLC1;ACTR3B;MYL12A;MYL12B;HSP90B1;ACTR3C;KLC3;KLC2;RRAS;IRAK1;PODXL;MYO6;VPS11;NLRP3;NCKAP1L;SNX9;RIPK1;CD14;FADD;S100A10;GSDMD;MLKL;M6PR;TNFRSF10B;TNFRSF10A;ARPC5;NFKB1;PTPRC;ARPC2;ARPC3;PLEKHM1;PLEKHM2;TAB3;DYNLRB2;TAB2;DYNLRB1;TAB1;ACBD3;RAB5A;MYD88;TUBA8;ARF1;CXCL8;HSP90AB1;ARPC1B;TRADD;ARPC1A;BRK1;PIK3CD;WASL;PIK3CG;PIK3C2B;IKBKB;TUBA1C;FYCO1;ACTR1A;TUBA1B;CASP7;ACTR1B;TUBA1A;CASP8;CASP3;CASP4;CASP1;IKBKG;HRAS;ACTR3;ACTR2;HSP90AA1;ANXA2;CHUK;DYNLT1;EXOC7;RIPK2;TUBB;RHOG;RHOH;TRAF2;FOS;IRAK4;DYNLL2;RHOA;RHOB;DNM2;TNFRSF1A;TUBB2B;TUBB2A;EXOC4;PIK3C3;EXOC5;TLR6;TLR4;GAPDH;EXOC2;BIRC2;ARF6;RAB7A;TLR2;BIRC3;DCTN5;RALA;AHNAK;DCTN2;DCTN1;DCTN4;DCTN3;LEF1;NOD1;SNX33;RELA;STX10;CDC42;CYTH3;CYTH2;MAPK9;PAK1;MAPK8;TUBA3C;RPS3;FLNA;MAPK1;FLNB;FLNC;BAK1;PAK3;DYNC1I1;CYTH1;WASF3;MAPK3;DYNC1H1;TCF7L1;TUBB4B;MAPK14;TUBB4A;MAPK12;MAPK10;MAPK11;SNX18;ABI1;VPS41;CTNNB1;RAB9A;BAX;PKN1;ACTR10;RAB9B
Oxytocin signaling pathway	121/154	0.00127509	0.01407	0	0	1.79399	11.9564	OXTR;GUCY1B1;CALML5;ELK1;ACTB;MYLK3;ACTG1;MYLK;PPP1CC;CCND1;PRKACA;PRKACB;PRKCG;GUCY1A2;GUCY1A1;MAP2K1;MEF2C;MAP2K2;PRKCB;CACNA2D1;CACNA2D3;CACNA2D2;PRKCA;CACNA2D4;PRKAB1;CACNB1;CACNB2;CACNB3;MYL6;CACNB4;RAF1;MYL9;NPR1;NPR2;ITPR1;ITPR2;CACNA1D;ITPR3;CACNA1C;CACNA1F;PIK3R5;TRPM2;PPP3R1;NFATC3;NFATC2;NFATC1;EEF2;NFATC4;GNAO1;RCAN1;GNAQ;GNAS;CALM3;CALM1;CALM2;RYR1;RYR2;CDKN1A;PRKAG2;MYL6B;PIK3CG;RYR3;PPP3CA;PPP3CB;CD38;HRAS;CAMK1D;PLA2G4D;PLA2G4B;PLA2G4C;PLA2G4A;FOS;RHOA;PLCB3;PLCB4;JMJD7-PLA2G4B;PLCB1;PPP1R12B;PLCB2;PPP1R12C;CAMK1G;CAMK2B;CAMK2D;PRKAA1;ROCK1;SRC;CAMK2A;ADCY4;GNAI3;ADCY2;ADCY1;ADCY8;PTGS2;ADCY7;EGFR;GNAI1;ADCY5;CAMKK2;GNAI2;CACNG6;CACNG7;CACNG8;NRAS;MAPK7;MAPK1;CACNG2;CACNG3;CAMK2G;CACNG4;KCNJ2;CACNG5;KCNJ3;MAPK3;KCNJ4;KCNJ5;KCNJ6;KCNJ12;KCNJ9;PPP1CA;CAMK4;CAMK1
Adrenergic signaling in cardiomyocytes	118/150	0.00134185	0.0143131	0	0	1.80405	11.9315	ATF2;CALML5;PPP2R2A;SLC8A1;SLC8A2;PPP1CC;RPS6KA5;CREB3L3;PPP2R1B;CREB3L4;PPP2R1A;AKT2;CREB3L1;AKT3;CREB3L2;AKT1;PRKACA;PRKACB;SCN1B;TPM4;TPM3;CACNA2D1;TPM2;TPM1;CACNA2D3;CACNA2D2;ATP1B3;PRKCA;ATP1B2;CACNA2D4;ATP1B1;CACNB1;MYL4;CACNB2;CACNB3;CACNB4;KCNQ1;MYL3;ATF4;CREM;ADRB1;CACNA1D;CACNA1C;CACNA1F;PIK3R5;SLC9A1;PPP1R1A;FXYD2;GNAQ;GNAS;CALM3;CALM1;CALM2;RYR2;ATP2A3;ATP2A2;ATP2A1;ADRA1B;ADRA1A;PIK3CG;PPP2R5E;TNNC1;PPP2R5B;CREB3;PLCB3;CREB1;PLCB4;TNNT2;PLCB1;PLCB2;SCN4B;MYH6;RAPGEF3;CREB5;MYH7;RAPGEF4;CAMK2B;CAMK2D;ATF6B;CAMK2A;ADCY4;GNAI3;ATP1A3;ADCY2;ATP1A2;ADCY1;ADCY8;ADCY7;GNAI1;ADCY5;GNAI2;CACNG6;PPP2CA;CACNG7;PPP2CB;CACNG8;PLN;MAPK1;TNNI3;CACNG2;CACNG3;CAMK2G;CACNG4;CACNG5;MAPK3;ATP2B3;ATP2B2;PPP2R3B;ATP2B1;MAPK14;AGT;MAPK12;PPP1CA;SLC8A3;MAPK11;PPP2R2C;PPP2R2B;PPP2R2D
Regulation of actin cytoskeleton	167/218	0.00151265	0.0156145	0	0	1.60323	10.4112	CYFIP2;CHRM2;CYFIP1;NCKAP1;CHRM3;CHRM1;CHRM5;ARAF;ARPC5L;FGF1;ACTB;ARHGAP35;FGF3;MYLK3;CRKL;MYLK;ACTG1;FGF4;PPP1CC;FGF9;CFL2;CFL1;PIP4K2A;PIP4K2B;PIP4K2C;PDGFRB;PDGFRA;MAP2K1;MAP2K2;ACTN1;F2R;ACTN4;TIAM1;SPATA13;EZR;PFN1;RAF1;MYL9;VCL;PFN2;PXN;LPAR1;PDGFB;LPAR2;PIK3R3;IQGAP1;PIK3R1;IQGAP2;ACTR3B;IQGAP3;MYL12A;KNG1;MYL12B;SLC9A1;ACTR3C;SCIN;RRAS;PDGFC;PIP5K1A;MYH14;NCKAP1L;PIP5K1B;MYH11;PIP5K1C;MYH10;FGF22;RDX;FN1;MSN;BRAF;ARPC5;GNG12;PTK2;FGF17;DIAPH1;DIAPH2;CXCL12;DIAPH3;ARPC2;ARPC3;FGF19;ITGA10;ITGA11;FGFR4;FGFR3;FGFR2;FGFR1;ITGB1;ITGAM;ITGB5;ITGB4;ARPC1B;ITGB3;ARPC1A;BRK1;PIK3CD;WASL;ITGAE;ITGAL;TMSB4X;RAC2;ITGAX;BDKRB1;ITGB8;ITGAV;ITGB7;ITGB6;HRAS;GIT1;APC2;VAV3;ACTR3;ACTR2;ARHGEF12;ITGA4;ITGA3;ITGA2;INSRR;ITGA1;RRAS2;F2;RHOA;VAV1;VAV2;ENAH;MRAS;ITGA8;ARHGEF4;ITGA7;MYH9;ARHGEF1;ITGA6;ITGA5;ARHGEF7;PPP1R12B;SOS1;PPP1R12C;ROCK1;SRC;CXCR4;EGFR;FGD1;FGD3;CDC42;GNA13;NRAS;PAK1;PAK6;MAPK1;PAK3;WASF1;PAK2;WASF2;PAK5;PAK4;MAPK3;GSN;EGF;LIMK2;LIMK1;BAIAP2;BUB1B-PAK6;PPP1CA;PIKFYVE;ABI2;APC;BCAR1
Chronic myeloid leukemia	63/76	0.00171142	0.0171142	0	0	2.36804	15.0854	RB1;CDKN1A;CDKN1B;ARAF;PIK3CD;CRKL;IKBKB;CCND1;AKT2;MYC;AKT3;AKT1;IKBKG;HRAS;MAP2K1;MAP2K2;CHUK;GAB2;TGFBR1;DDB2;RUNX1;TGFBR2;BCR;RAF1;SOS1;TP53;HDAC2;SHC2;SHC3;CTBP2;CTBP1;HDAC1;SHC1;PIK3R3;PIK3R1;CBL;RELA;NRAS;ABL1;E2F1;E2F2;MAPK1;E2F3;BAK1;MAPK3;STAT5A;STAT5B;SMAD3;TGFB1;GADD45B;BAD;CDKN2A;GADD45A;TGFB3;BRAF;PTPN11;NFKB1;GADD45G;CDK6;CDK4;MDM2;BAX;BCL2L1
Cushing syndrome	121/155	0.00197455	0.0191472	0	0	1.74096	10.8416	RB1;ATF2;SCARB1;AHR;FZD10;CCND1;CREB3L3;CREB3L4;CREB3L1;CREB3L2;PDE8B;PRKACA;PDE8A;PRKACB;MEN1;USP8;MAP2K1;MAP2K2;WNT5B;WNT5A;AIP;CCNE2;CCNE1;ORAI1;ATF4;KMT2D;KMT2A;TCF7;ITPR1;ITPR2;CACNA1D;ITPR3;CACNA1C;CACNA1F;CACNA1H;CRHR1;CACNA1G;CRHR2;RAP1B;CACNA1I;WNT6;DVL1;DVL2;DVL3;FZD1;WNT10B;FZD3;FZD2;FZD5;FZD4;FZD7;FZD6;FZD8;BRAF;PBX1;NR4A1;CDK6;NCEH1;STAR;CDK4;SP1;GNAQ;CDK2;GNAS;CDKN1A;CDKN1B;WNT2B;ASH2L;WDR5;APC2;AXIN1;WNT9B;ARNT;AXIN2;WNT9A;NR5A1;CREB3;PLCB3;CREB1;PLCB4;CRH;PLCB1;PLCB2;CREB5;CAMK2B;CAMK2D;FH;ATF6B;CAMK2A;LEF1;ADCY4;GNAI3;KCNA4;ADCY2;ADCY1;ADCY8;ADCY7;EGFR;GNAI1;ADCY5;CYP17A1;GNAI2;RASD1;RBBP5;GNA11;E2F1;E2F2;MAPK1;E2F3;CAMK2G;LDLR;MAPK3;CDKN2B;TCF7L1;CDKN2C;CDKN2A;WNT7A;AGT;APC;CTNNB1;KCNK3
Long-term potentiation	56/67	0.00209226	0.0193408	0	0	2.4871	15.3442	CALML5;ARAF;GRM1;PPP1CC;PPP3CA;RPS6KA3;GRM5;PPP3CB;RPS6KA6;RPS6KA2;RPS6KA1;PRKACA;HRAS;PRKACB;PRKCG;MAP2K1;MAP2K2;PRKCB;PRKCA;PLCB3;PLCB4;PLCB1;RAF1;PLCB2;RAPGEF3;ATF4;CAMK2B;GRIA1;GRIA2;CAMK2D;CAMK2A;ITPR1;ITPR2;ITPR3;ADCY1;CACNA1C;ADCY8;RAP1B;GRIN2A;NRAS;PPP3R1;MAPK1;CAMK2G;MAPK3;CREBBP;BRAF;GRIN2C;GRIN2B;GRIN1;PPP1CA;PPP1R1A;CAMK4;GNAQ;CALM3;CALM1;CALM2
Glioma	62/75	0.002132	0.0193408	0	0	2.33028	14.3328	RB1;CDKN1A;CALML5;ARAF;PTEN;PIK3CD;IGF1R;CCND1;AKT2;AKT3;AKT1;HRAS;PDGFRB;PRKCG;PDGFRA;MAP2K1;CAMK1D;MAP2K2;PRKCB;PRKCA;DDB2;RAF1;SOS1;TP53;CAMK1G;CAMK2B;CAMK2D;SHC2;SHC3;SHC1;CAMK2A;PDGFB;PIK3R3;TGFA;PIK3R1;EGFR;NRAS;E2F1;PLCG2;E2F2;MAPK1;E2F3;BAK1;PLCG1;CAMK2G;MAPK3;GADD45B;CDKN2A;EGF;GADD45A;BRAF;MTOR;GADD45G;CDK6;CDK4;CAMK4;MDM2;BAX;CALM3;CAMK1;CALM1;CALM2
N-Glycan biosynthesis	43/50	0.00222765	0.0193408	0	0	2.99994	18.32	B4GALT2;DPAGT1;B4GALT3;B4GALT1;RPN2;TUSC3;RPN1;GANAB;MAN2A2;MAN2A1;MGAT5;MGAT5B;MAN1C1;MGAT3;MAN1A1;MGAT1;MGAT2;ALG8;ST6GAL1;ST6GAL2;ALG6;ALG5;ALG2;ALG13;ALG3;ALG12;MOGS;DOLK;ALG1;ALG11;ALG10;DDOST;DPM1;MGAT4C;DPM2;DPM3;DAD1;DOLPP1;MGAT4A;MGAT4B;STT3A;MAN1B1;STT3B
Thyroid hormone signaling pathway	96/121	0.00223629	0.0193408	0	0	1.87758	11.4587	THRB;THRA;ITGB3;ATP2A3;SLC2A1;ATP2A2;PIK3CD;ATP2A1;ACTB;ACTG1;CASP9;MED12;MED14;MED13;CCND1;SIN3A;AKT2;MYC;AKT3;AKT1;ITGAV;PRKACA;SLC16A2;PRKACB;HRAS;PRKCG;NCOA1;MED1;MAP2K1;MAP2K2;PRKCB;PDPK1;NCOA3;DIO1;DIO2;TSC2;ATP1B3;PRKCA;ATP1B2;ATP1B1;MED4;MED27;SLCO1C1;KAT2B;KAT2A;PLCB3;MED24;PLCB4;TBC1D4;RAF1;PLCB1;TP53;PLCB2;MYH6;MYH7;NOTCH2;NOTCH3;HDAC2;NOTCH1;HDAC3;HDAC1;SRC;NOTCH4;PIK3R3;ATP1A3;GATA4;ATP1A2;PIK3R1;HIF1A;SLC9A1;NRAS;PLN;RXRA;MED30;PLCG2;MAPK1;PLCG1;MAPK3;CREBBP;BAD;SLC16A10;ESR1;MTOR;MED13L;BMP4;RCAN1;PFKL;FXYD2;RCAN2;MDM2;CTNNB1;PLCD3;PFKM;PLCD4;PFKP;PLCD1
Bladder cancer	36/41	0.0023511	0.0197987	0	0	3.51544	21.2785	RB1;CDKN1A;CXCL8;SRC;ARAF;THBS1;EGFR;NRAS;RASSF1;RPS6KA5;CCND1;CDH1;MYC;ERBB2;E2F1;E2F2;MAPK1;E2F3;HRAS;MAPK3;MAP2K1;MAP2K2;CDKN2A;DAPK1;EGF;MMP1;MMP2;BRAF;UPK3A;VEGFA;CDK4;MDM2;RAF1;FGFR3;TP53;HBEGF
Endometrial cancer	49/58	0.0025001	0.0205136	0	0	2.65924	15.9326	CDKN1A;ARAF;PTEN;ILK;PIK3CD;ELK1;CASP9;CCND1;CDH1;AKT2;MYC;AKT3;AKT1;HRAS;APC2;MAP2K1;MAP2K2;PDPK1;AXIN1;AXIN2;DDB2;RAF1;SOS1;TP53;LEF1;TCF7;PIK3R3;PIK3R1;FOXO3;EGFR;NRAS;ERBB2;CTNNA1;MAPK1;CTNNA3;BAK1;CTNNA2;MAPK3;TCF7L1;GADD45B;BAD;EGF;GADD45A;BRAF;MLH1;GADD45G;APC;BAX;CTNNB1
Synaptic vesicle cycle	64/78	0.00262995	0.0206852	0	0	2.23362	13.2695	SNAP25;RAB3A;CLTC;CLTB;AP2A1;TCIRG1;SLC6A1;AP2A2;SLC6A4;RIMS1;ATP6V1E1;SLC18A1;AP2M1;NSF;UNC13C;ATP6V0B;ATP6V1G1;ATP6V0E1;ATP6V1G2;UNC13A;SLC32A1;SLC6A13;SLC6A12;SLC6A11;DNM1;DNM2;DNM3;STX1B;ATP6V1B2;ATP6V0D1;ATP6V0D2;STX1A;VAMP2;ATP6V1A;NAPA;STXBP1;SLC1A1;CACNA1B;SLC1A2;CACNA1A;SLC1A3;CPLX2;SLC1A6;CPLX1;SLC1A7;CLTCL1;AP2S1;ATP6V0A2;ATP6V1H;SLC17A6;SLC17A7;STX3;ATP6V0E2;STX2;ATP6V1D;ATP6V1C1;ATP6V0A1;ATP6V1C2;ATP6V1F;SYT1;AP2B1;SLC6A5;SLC6A7;SLC6A9
Central carbon metabolism in cancer	58/70	0.00265029	0.0206852	0	0	2.36125	14.0095	RET;FLT3;PTEN;SLC2A1;PIK3CD;SLC2A2;HK2;GLS;HK1;HK3;AKT2;MYC;AKT3;AKT1;HRAS;SLC16A3;PDK1;PDGFRB;PDGFRA;G6PD;MAP2K1;MAP2K2;PGAM1;PGAM2;SIRT6;SIRT3;SLC7A5;HKDC1;KIT;RAF1;MET;TP53;GLS2;PIK3R3;PDHB;PIK3R1;SLC1A5;HIF1A;EGFR;LDHB;LDHA;NRAS;ERBB2;MAPK1;MAPK3;NTRK1;PDHA1;IDH1;NTRK3;IDH2;GCK;MTOR;PFKL;FGFR3;PFKM;FGFR2;PFKP;FGFR1
Apoptosis	111/142	0.00274011	0.020877	0	0	1.75112	10.3312	ACTB;ACTG1;TP53AIP1;AKT2;AKT3;CAPN2;AKT1;CAPN1;MAP3K5;DAXX;MAP2K1;MAP2K2;TUBA4A;ERN1;RAF1;TP53;ATF4;ITPR1;HTRA2;ITPR2;PIK3R3;CSF2RB;ITPR3;PIK3R1;SPTA1;BCL2L11;PMAIP1;RIPK1;FADD;MCL1;NGFR;GADD45B;GADD45A;EIF2AK3;TNFRSF10B;TNFRSF10A;EIF2S1;NFKB1;GADD45G;ATM;BCL2L1;TUBA8;HRK;TRADD;CTSZ;PIK3CD;CTSV;CTSS;LMNB2;BBC3;LMNB1;CASP9;IKBKB;PIDD1;TUBA1C;CASP7;CTSO;TUBA1B;CASP8;TUBA1A;AIFM1;CASP10;CASP6;CTSL;CASP3;CASP2;CTSH;CTSF;IKBKG;CTSD;HRAS;SPTAN1;CTSC;BOK;CTSB;DFFA;PARP3;PARP4;CHUK;PARP1;PARP2;PDPK1;TRAF2;FOS;TRAF1;TNFRSF1A;IL3RA;BIRC5;BIRC6;BIRC7;BIRC2;BIRC3;BECN1;BCL2A1;XIAP;RELA;MAPK9;MAPK8;NRAS;TUBA3C;LMNA;MAPK1;BAK1;MAPK3;NTRK1;BAD;DAB2IP;SEPTIN4;MAPK10;BAX;FAS
Fc gamma R-mediated phagocytosis	78/97	0.00285211	0.021225	0	0	2.00642	11.757	ARPC1B;ARPC1A;ARPC5L;INPPL1;PIK3CD;CRKL;FCGR3A;AKT2;CFL2;AKT3;CFL1;RAC2;AKT1;PRKCG;ACTR3;VAV3;ACTR2;MAP2K1;PLA2G4D;SYK;PRKCB;SPHK2;PRKCE;PLA2G4B;SPHK1;PRKCD;PLA2G4C;PLA2G4A;PRKCA;GAB2;VAV1;DNM2;VAV2;HCK;BIN1;JMJD7-PLA2G4B;AMPH;PLPP3;RAF1;PLPP1;ARF6;WAS;PIK3R3;ASAP1;PIK3R1;PLA2G6;PLD1;ACTR3B;CDC42;ACTR3C;PAK1;SCIN;INPP5D;PLCG2;PIP5K1A;MAPK1;PIP5K1B;PIP5K1C;PLCG1;WASF1;WASF2;WASF3;MAPK3;LYN;VASP;MARCKSL1;GSN;MYO10;LIMK2;LIMK1;ARPC5;MARCKS;PTPRC;ARPC2;RPS6KB1;ARPC3;RPS6KB2;LAT
Hippo signaling pathway	126/163	0.00309428	0.0221736	0	0	1.66576	9.62511	PATJ;WWC1;SERPINE1;PPP2R2A;FZD10;FGF1;ACTB;ACTG1;AMOT;PPP1CC;CCND3;RASSF1;CCND2;RASSF2;CCND1;PPP2R1B;CDH1;PPP2R1A;RASSF4;MYC;CCN2;BTRC;PRKCI;WNT5B;FBXW11;WNT5A;CSNK1D;SCRIB;CSNK1E;FRMD6;PARD3;AJUBA;LLGL1;LLGL2;TCF7;PRKCZ;STK3;WNT6;DVL1;DVL2;DVL3;FZD1;SMAD2;WNT10B;WWTR1;FZD3;FZD2;SMAD3;TGFB1;FZD5;FZD4;TGFB3;FZD7;FZD6;FZD8;GDF6;GDF5;BMP6;BMP5;BMP4;MOB1B;MOB1A;BMP2;DLG1;DLG2;DLG3;DCHS2;DLG4;DLG5;ID1;SNAI2;NF2;BMPR1B;BMPR2;WNT2B;YWHAB;LIMD1;AREG;BBC3;GLI2;YWHAQ;AMH;TEAD1;TEAD2;YWHAG;TEAD3;YWHAH;APC2;TEAD4;AXIN1;WNT9B;AXIN2;WNT9A;YWHAZ;TGFBR1;TGFBR2;LATS1;LATS2;BIRC5;BIRC2;BIRC3;CRB2;YAP1;CRB1;LEF1;PARD6G;AFP;NKD1;NKD2;PPP2CA;PPP2CB;PAK1;PARD6B;PARD6A;CTNNA1;CTNNA3;CTNNA2;TCF7L1;BMP8A;WNT7A;PPP1CA;APC;PPP2R2C;PPP2R2B;PPP2R2D;CTNNB1
ErbB signaling pathway	69/85	0.00311816	0.0221736	0	0	2.10725	12.1599	CDKN1A;CDKN1B;ARAF;PIK3CD;AREG;ELK1;CRKL;AKT2;MYC;AKT3;NCK2;AKT1;HRAS;NCK1;PRKCG;MAP2K4;MAP2K1;MAP2K2;PRKCB;GAB1;PRKCA;NRG2;EREG;NRG3;RAF1;SOS1;HBEGF;CAMK2B;CAMK2D;SHC2;SHC3;SHC1;SRC;CAMK2A;PIK3R3;TGFA;PIK3R1;CBL;EGFR;MAPK9;MAPK8;NRAS;PAK1;ERBB3;ERBB4;ERBB2;ABL1;EIF4EBP1;PLCG2;MAPK1;PAK6;PLCG1;PAK3;CAMK2G;PAK2;PAK5;MAPK3;PAK4;STAT5A;STAT5B;BAD;EGF;BRAF;MTOR;PTK2;BUB1B-PAK6;MAPK10;RPS6KB1;RPS6KB2
Tight junction	130/169	0.00368647	0.025645	0	0	1.6305	9.13582	PATJ;ARPC5L;PPP2R2A;F11R;CLDN1;ACTB;ACTG1;AMOT;STK11;CCND1;PPP2R1B;PPP2R1A;PRKACA;SYNPO;PRKACB;MAP3K5;MAGI1;PRKCI;ACTN1;PRKCE;SCRIB;ACTN4;PRKAB1;TUBA4A;RUNX1;CLDN6;CLDN5;TIAM1;CLDN4;MYL6;CLDN3;PARD3;CLDN7;EZR;MYL9;LLGL1;LLGL2;NEDD4L;ARHGAP17;CACNA1D;CD1E;GATA4;CD1D;CD1C;ACTR3B;CD1B;PRKCZ;CD1A;MYL12A;MYL12B;SLC9A3R1;ACTR3C;MYH14;SYMPK;MYH11;MPDZ;MYH10;VASP;HSPA4;RDX;MSN;ARPC5;AFDN;DLG1;OCLN;DLG2;ARPC2;DLG3;ARPC3;CDK4;AMOTL1;NF2;TUBA8;ITGB1;ARPC1B;ARPC1A;PRKAG2;MYL6B;YBX3;EPB41L4B;TUBA1C;TUBA1B;TUBA1A;CLDN23;CGNL1;RAB8A;ACTR3;ACTR2;RHOA;CLDN11;RAP2C;CLDN10;CLDN15;CTTN;CLDN14;CLDN19;HCLS1;MYH9;RAPGEF2;ARHGEF2;PRKAA1;PCNA;ROCK1;SRC;WAS;PARD6G;CDC42;PPP2CA;MAPK9;PPP2CB;MAPK8;PARD6B;PARD6A;TUBA3C;MARVELD2;ERBB2;MARVELD3;MICALL2;JAM2;JAM3;MAP3K1;MAPK10;TJP1;PPP2R2C;PPP2R2B;NEDD4;PPP2R2D;RAB13;TJP3;CRB3
Citrate cycle (TCA cycle)	27/30	0.00394046	0.0263425	0	0	4.3927	24.32	FH;DLST;OGDHL;PDHB;IDH3B;DLAT;PCK1;IDH3A;PCK2;PDHA1;MDH1;IDH3G;MDH2;IDH1;IDH2;SDHC;SDHA;SDHB;CS;ACLY;PC;SUCLA2;SUCLG2;ACO1;SUCLG1;ACO2;DLD
Pancreatic cancer	62/76	0.00399457	0.0263425	0	0	2.1635	11.9486	RB1;CDKN1A;ARAF;PIK3CD;BRCA2;CASP9;IKBKB;CCND1;AKT2;AKT3;RAC2;AKT1;IKBKG;JAK1;MAP2K1;CHUK;TGFBR1;DDB2;TGFBR2;RAF1;TP53;RALA;PIK3R3;TGFA;PIK3R1;PLD1;EGFR;RELA;CDC42;MAPK9;MAPK8;ERBB2;E2F1;E2F2;MAPK1;E2F3;BAK1;RALGDS;MAPK3;SMAD2;SMAD3;TGFB1;GADD45B;BAD;CDKN2A;EGF;GADD45A;TGFB3;STAT3;BRAF;MTOR;NFKB1;GADD45G;VEGFA;MAPK10;CDK6;RAD51;RPS6KB1;CDK4;RPS6KB2;BAX;BCL2L1
Non-small cell lung cancer	59/72	0.00406132	0.0263425	0	0	2.21703	12.2075	RB1;RET;CDKN1A;ARAF;PIK3CD;CASP9;RASSF1;CCND1;KIF5C;AKT2;RASSF5;AKT3;KIF5A;AKT1;HRAS;PRKCG;MAP2K1;MAP2K2;PDPK1;PRKCB;HGF;PRKCA;DDB2;EML4;RARB;RAF1;SOS1;MET;TP53;PIK3R3;TGFA;PIK3R1;FOXO3;STK4;EGFR;NRAS;RXRA;ERBB2;E2F1;PLCG2;E2F2;MAPK1;E2F3;BAK1;PLCG1;MAPK3;STAT5A;STAT5B;GADD45B;BAD;CDKN2A;EGF;GADD45A;STAT3;BRAF;GADD45G;CDK6;CDK4;BAX
GnRH secretion	53/64	0.00411602	0.0263425	0	0	2.35333	12.9266	PIK3CD;ARRB1;ARRB2;AKT2;AKT3;AKT1;HRAS;PRKCG;MAP2K1;TRPC5;MAP2K2;PRKCB;TRPC4;TRPC1;PRKCA;PLCB3;PLCB4;PLCB1;RAF1;PLCB2;HCN3;ITPR1;ITPR2;PIK3R3;CACNA1D;ITPR3;CACNA1C;PIK3R1;CACNA1F;CACNA1H;CACNA1G;CACNA1I;NRAS;GNA11;KISS1R;SPP1;KCNN1;MAPK1;KCNN2;KCNN3;CGA;KCNN4;KCNJ3;MAPK3;GABBR2;KCNJ5;GABBR1;KCNJ6;KCNJ11;KCNJ9;GNAQ;HCN2;HCN1
Hepatocellular carcinoma	129/168	0.00426477	0.0267594	0	0	1.61783	8.82911	RB1;SMARCB1;ARAF;KEAP1;FZD10;ELK1;ACTB;ACTG1;IGF1R;FRAT2;CCND1;AKT2;MYC;AKT3;DPF1;AKT1;DPF3;ARID2;PRKCG;MAP2K1;SMARCC1;MAP2K2;SMARCC2;WNT5B;PRKCB;HGF;WNT5A;PRKCA;RAF1;TP53;SHC2;SHC3;SHC1;MGST3;TCF7;MGST1;MGST2;PIK3R3;TGFA;PIK3R1;WNT6;TERT;DVL1;DVL2;PLCG2;DVL3;HMOX1;PLCG1;FZD1;SMAD2;GSTM3;WNT10B;FZD3;FZD2;SMAD3;TGFB1;FZD5;GADD45B;PHF10;FZD4;GADD45A;TGFB3;FZD7;FZD6;IGF2;FZD8;BRAF;SMARCA2;GADD45G;SMARCA4;CDK6;CDK4;BCL2L1;GSTM5;NFE2L2;CDKN1A;WNT2B;PTEN;PIK3CD;HRAS;APC2;PBRM1;ACTL6B;GSTO2;GSTO1;ACTL6A;AXIN1;GAB1;WNT9B;AXIN2;WNT9A;ARID1A;ARID1B;TGFBR1;DDB2;TGFBR2;SOS1;MET;SMARCD1;SMARCD2;SMARCD3;GSTP1;LEF1;LRP5;EGFR;LRP6;NRAS;E2F1;E2F2;MAPK1;E2F3;BAK1;BRD7;MAPK3;NQO1;TCF7L1;TXNRD3;BAD;CDKN2A;CSNK1A1;TXNRD1;WNT7A;MTOR;APC;GSTA4;RPS6KB1;RPS6KB2;BAX;CTNNB1
Cholinergic synapse	89/113	0.00471521	0.0288571	0	0	1.81252	9.70963	CHRM2;CHRM3;ACHE;CHRM1;CHRM5;PIK3CD;PIK3CG;GNGT1;CREB3L3;CREB3L4;AKT2;CREB3L1;AKT3;CREB3L2;AKT1;PRKACA;PRKACB;HRAS;CHRNB2;PRKCG;MAP2K1;PRKCB;PRKCA;FOS;CREB3;PLCB3;CREB1;PLCB4;KCNQ1;KCNQ2;KCNQ3;KCNQ4;KCNQ5;PLCB1;PLCB2;ATF4;CREB5;CAMK2B;CHRNA3;CAMK2D;CHRNA4;CHRNA6;CAMK2A;CACNA1B;ITPR1;ADCY4;GNAI3;CACNA1A;ITPR2;PIK3R3;CACNA1D;ITPR3;ADCY2;CACNA1C;PIK3R1;ADCY1;CACNA1F;ADCY8;ADCY7;GNAI1;PIK3R5;ADCY5;GNAI2;GNG3;NRAS;GNG2;GNG5;GNA11;GNG7;GNG8;MAPK1;FYN;CAMK2G;KCNJ2;KCNJ3;MAPK3;KCNJ4;KCNJ6;KCNJ12;GNG12;GNG11;GNG13;GNAO1;GNAQ;GNB2;CAMK4;GNB1;GNB4;GNB5
RNA degradation	64/79	0.00477946	0.0288571	0	0	2.0844	11.1378	BTG3;BTG1;ENO1;ENO2;TENT4A;ENO3;EDC3;EDC4;PABPC4L;MTREX;NUDT16;TTC37;DIS3;PABPC4;PATL1;XRN1;PNLDC1;XRN2;PABPC1;DCP2;DDX6;ZCCHC7;PARN;WDR61;TOB2;TOB1;HSPD1;EXOSC7;EXOSC5;EXOSC10;EXOSC4;EXOSC9;DHX36;EXOSC8;PABPC1L2B;PABPC1L2A;EXOSC3;DCPS;EXOSC2;EXOSC1;HSPA9;PNPT1;LSM1;CNOT10;LSM5;LSM4;LSM3;LSM2;PAN2;LSM8;CNOT6;LSM7;PFKL;CNOT1;CNOT2;CNOT3;SKIV2L;PABPC1L;CNOT8;DCP1A;CNOT9;PFKM;PFKP;DCP1B
Hypertrophic cardiomyopathy	72/90	0.00522564	0.0309668	0	0	1.95439	10.2687	ITGB1;RYR2;ITGB5;ITGB4;ITGB3;ATP2A3;ATP2A2;PRKAG2;ATP2A1;ACTB;SLC8A1;ACTG1;SLC8A2;SGCD;SGCA;SGCB;DAG1;ITGB8;ITGAV;ITGB7;ITGB6;EMD;ITGA4;TPM4;ITGA3;TPM3;CACNA2D1;ITGA2;TNNC1;TPM2;ITGA1;TPM1;CACNA2D3;CACNA2D2;CACNA2D4;PRKAB1;CACNB1;CACNB2;CACNB3;CACNB4;TNNT2;MYL3;ITGA8;ITGA7;ITGA6;ITGA5;MYH6;MYH7;PRKAA1;LAMA2;LAMA1;CACNA1D;CACNA1C;CACNA1F;TTN;CACNG6;CACNG7;CACNG8;LMNA;DMD;TNNI3;CACNG2;CACNG3;CACNG4;CACNG5;TGFB1;TGFB3;AGT;SLC8A3;DES;ITGA10;ITGA11
Apelin signaling pathway	106/137	0.00603911	0.0351367	0	0	1.67162	8.54112	CALML5;SERPINE1;PLAT;MYLK3;SLC8A1;MYLK;SLC8A2;LIPE;CCND1;CDH1;AKT2;AKT3;AKT1;CCN2;PRKACA;PRKACB;MEF2A;GABARAPL2;GABARAPL1;MAP2K1;MEF2C;MAP2K2;PRKCE;RPS6;PRKAB1;MYL4;MYL3;APLNR;TFAM;RAF1;NOTCH3;ITPR1;PIK3R4;ITPR2;ITPR3;PIK3R5;SLC9A1;RRAS;PPARGC1A;SMAD2;EGR1;JAG1;SMAD3;GNG12;GNG11;GNG13;GNAQ;GNB2;GNB1;GNB4;CALM3;GNB5;CALM1;CALM2;RYR1;RYR2;PDE3B;PRKAG2;PIK3CG;RYR3;GNGT1;NOS1;HRAS;SPHK2;SPHK1;RRAS2;TGFBR1;ACTA2;PLCB3;MRAS;PLCB4;PIK3C3;PLIN1;PLCB1;PLCB2;BECN1;HDAC5;PRKAA1;ADCY4;GNAI3;ADCY2;ADCY1;ADCY8;ADCY7;GNAI1;ADCY5;GNAI2;GNA13;GNG3;NRAS;GNG2;GNG5;GNG7;SPP1;GNG8;MAPK1;MEF2D;MAPK3;NOS2;KLF2;MTOR;APLN;SLC8A3;RPS6KB1;CAMK4;RPS6KB2
Phospholipase D signaling pathway	113/148	0.0097691	0.0558234	0	0	1.57821	7.30479	DGKG;DGKE;DGKD;DGKB;DGKA;AKT2;AKT3;AKT1;PDGFRB;PDGFRA;MAP2K1;MAP2K2;F2R;TSC2;PRKCA;TSC1;DGKZ;DGKQ;DGKK;PLPP3;RAF1;DGKI;PLPP1;DGKH;PTGFR;SHC2;SHC3;SHC1;LPAR1;PDGFB;LPAR2;PIK3R3;LPAR3;PIK3R1;PLD1;PIK3R5;RRAS;PDGFC;PLCG2;PIP5K1A;PIP5K1B;PIP5K1C;PLCG1;RALGDS;INSR;LPAR6;GNAS;ARF1;CXCL8;PIK3CD;GRM1;PIK3CG;GRM3;GRM2;GRM5;GRM4;GRM7;GRM8;HRAS;FCER1G;PLA2G4D;SYK;SPHK2;PLA2G4B;SPHK1;PLA2G4C;GAB1;PLA2G4A;RRAS2;GAB2;F2;DNM1;RHOA;DNM2;DNM3;PLCB3;MRAS;PLCB4;JMJD7-PLA2G4B;KIT;PLCB1;SOS1;PLCB2;RAPGEF3;ARF6;RAPGEF4;AGPAT5;RALA;ADCY4;ADCY2;ADCY1;ADCY8;AGPAT1;ADCY7;AGPAT2;AGPAT3;EGFR;ADCY5;AGPAT4;CYTH3;GNA13;CYTH2;NRAS;MAPK1;PTK2B;FYN;CYTH1;MAPK3;EGF;PTPN11;AGT;MTOR;KITLG
Yersinia infection	105/137	0.010301	0.0564697	0	0	1.60373	7.33791	WIPF1;WIPF2;WIPF3;ARPC5L;ACTB;ACTG1;CRKL;PYCARD;RPS6KA3;RPS6KA6;AKT2;RPS6KA2;AKT3;RPS6KA1;AKT1;MAP3K7;MAP2K3;MAP2K4;MAP2K1;MAP2K2;TICAM1;CD8B;ELMO1;ELMO2;ARHGEF28;PXN;PIK3R3;PIK3R1;ACTR3B;ACTR3C;IRAK1;NLRP3;PIP5K1A;PIP5K1B;PIP5K1C;PLCG1;FYB1;FN1;NFATC3;NFATC2;NFATC1;ARPC5;NFKB1;PTK2;ARPC2;ARPC3;GNAQ;TAB2;TAB1;LAT;MYD88;ITGB1;CXCL8;ARPC1B;ARPC1A;PIK3CD;WASL;IKBKB;CASP1;RAC2;IKBKG;ACTR3;VAV3;ACTR2;ARHGEF12;CHUK;ITGA4;CD8B2;RHOG;TRAF2;FOS;IRAK4;RHOA;VAV1;VAV2;ZAP70;IRF3;LCK;ARHGEF1;LCP2;ITGA5;ARHGEF7;TLR4;ARF6;ROCK1;SRC;WAS;RELA;CDC42;MAPK9;MAPK8;CCL2;MAPK1;PTK2B;WASF2;MAPK3;LIMK1;BAIAP2;MAPK14;MAPK12;MAPK10;MAPK11;PKN2;PKN1;BCAR1
Pathways of neurodegeneration	343/475	0.0103216	0.0564697	0	0	1.27327	5.8233	APP;CALML5;ARAF;FZD10;ZFYVE1;UBE2L3;PSMD8;PSMD9;PSMD6;PSMD7;FRAT2;PSMD4;PSMD2;PSMD3;PSMD1;PRKCG;GABARAPL2;DAXX;GABARAPL1;CSNK2A1;PRKCB;CSNK2A3;CSNK2A2;PRKCA;CSNK1E;PDYN;ATG13;DKK1;CSNK2B;UQCRC1;ULK2;VDAC2;ULK1;VDAC1;UQCRC2;ATF6;UBA52;OPTN;STX1A;ATF4;PIK3R4;UBE2J2;UBE2J1;GRIN2A;PPP3R1;NRBF2;PLCG1;FADD;SPTBN2;FZD1;WNT10B;TRAP1;DNAH11;FZD3;XBP1;DNAH10;FZD2;DNAH17;FZD5;FZD4;FZD7;DNAH14;FZD6;EIF2AK3;FZD8;RAB39B;BRAF;GRIN2C;GRIN2B;CALM3;CALM1;CALM2;ATG2B;RYR1;RYR2;COX7B;WDR41;COX7C;RYR3;TUBA1C;PPP3CA;TUBA1B;ACTR1A;PPP3CB;UCHL1;TUBA1A;ACTR1B;NEFL;NEFM;NEFH;HRAS;RAB8A;APC2;COX8A;GPR37;TUBB;WNT9B;WNT9A;TOMM40L;PSMA5;PSMA6;PLCB3;PSMA3;TUBB2B;PLCB4;PSMA4;TUBB2A;PSMA1;HAP1;MAPT;PLCB1;PLCB2;PRKN;TOMM40;DERL1;HTT;PTGS2;COX5B;TANK;COX5A;PSMA7;RELA;PSMB6;PSMB7;NRAS;PSMB4;ATP5F1A;PSMB5;TUBA3C;ATP5F1B;PSMB2;PSMB3;PSMB1;MFN1;MFN2;RPS27A;ATP5PF;CSNK1A1;ATP5PB;SEPTIN5;WNT7A;UBE2G1;UBE2G2;TUBB4B;ATP5F1C;COX6C;TUBB4A;ATP5F1E;GRIN1;FIG4;PSMC5;PSMC6;PSMC3;PSMC4;PSMC2;NDUFAB1;ATP5PO;CTNNB1;FAS;TARDBP;ACTR10;CDK5R1;CHRM3;CHRM1;CSF1;CHRM5;NDUFA10;PARK7;COX6A1;COX6A2;TUBB6;KIF5C;TUBB1;KIF5A;CAPN2;CAPN1;MAP3K5;MAP2K3;MAP2K1;MAP2K2;WNT5B;WNT5A;CYBB;SDHC;SDHA;SDHB;TUBA4A;COX6B1;ATXN2L;ERN1;PPIF;RAF1;PPID;GRIA1;GRIA2;PSMD12;VCP;PSMD11;UQCRB;NDUFB10;PSMD14;UBA7;NDUFB11;PSMD13;ITPR1;ATP5MC2;CACNA1B;ITPR2;ATP5MC3;HTRA2;ITPR3;CACNA1D;CACNA1C;KLC1;CACNA1F;AGER;COX7A1;UQCRH;ATP5MC1;WNT6;KLC3;ATXN1;KLC2;UBB;ATG101;DVL1;UBC;DVL2;DVL3;CYC1;NDUFV3;NDUFV2;NDUFV1;GRIA3;GRIA4;PRNP;HSPA5;FUS;EIF2S1;NFKB1;SEM1;CDK5;UQCRQ;DLG4;GNAQ;MAP3K10;UBA1;RAB5A;DNAL4;DNAL1;BCL2L1;TUBA8;WNT2B;COX4I1;LRRK2;COX4I2;ATP2A3;ATP2A2;ATP2A1;DNALI1;GRM1;CASP9;CASP7;GRM5;CASP8;CASP3;RB1CC1;UQCRFS1;NOS1;SPG11;GPX2;GPX1;TRPC3;GPX3;SIGMAR1;GPX8;AXIN1;GPX7;NDUFC2;TRAF2;WIPI1;AXIN2;TNFRSF1A;NDUFS8;ALS2;NDUFS7;NDUFS6;NDUFS5;CAT;PIK3C3;SMCR8;NDUFS1;SLC25A5;SLC25A4;SLC25A6;CAMK2B;BECN1;NDUFB9;RAB1A;DCTN5;CAMK2D;DNAH1;DCTN2;DNAH7;NDUFB5;DCTN1;DNAH8;DCTN4;CAMK2A;DCTN3;DNAH6;LRP5;DNAH9;HSD17B10;LRP6;MAPK9;MAPK8;ATXN1L;MAPK1;BAK1;CAMK2G;DNAI1;MAPK3;SNCA;NDUFA9;NDUFA6;NDUFA5;NOS2;NDUFA4;BAD;NDUFA3;ADRM1;NDUFA1;MAPK14;MTOR;MAPK12;UQCRHL;MAPK10;MAPK11;PINK1;CCS;APC;BAX
Thyroid hormone synthesis	60/75	0.0104116	0.0564697	0	0	1.95354	8.91757	ATF2;TTF2;TTF1;SERPINA7;ASGR1;ASGR2;CREB3L3;CREB3L4;CREB3L1;CREB3L2;PRKACA;PRKACB;PRKCG;GPX2;GPX1;GPX3;PRKCB;GPX8;GPX7;ATP1B3;PRKCA;ATP1B2;ATP1B1;PDIA4;CREB3;PLCB3;CREB1;PLCB4;PAX8;CANX;PLCB1;PLCB2;ATF4;CREB5;ATF6B;ADCY4;ITPR1;ATP1A3;ITPR2;ADCY2;ATP1A2;ITPR3;ADCY1;LRP2;ADCY8;ADCY7;ADCY5;HSP90B1;SLC5A5;DUOX1;TTR;CGA;HSPA5;GSR;TSHR;FXYD2;GNAQ;ALB;GNAS;SLC26A4
Colorectal cancer	68/86	0.0108426	0.0574031	0	0	1.84526	8.34848	CDKN1A;ARAF;PIK3CD;AREG;BBC3;CASP9;CCND1;AKT2;CASP3;MYC;AKT3;RAC2;AKT1;HRAS;APC2;MAP2K1;MAP2K2;DCC;AXIN1;AXIN2;FOS;RHOA;TGFBR1;DDB2;EREG;TGFBR2;MSH6;MSH2;MSH3;BIRC5;RAF1;SOS1;TP53;RALA;LEF1;TCF7;PIK3R3;TGFA;PIK3R1;EGFR;MAPK9;MAPK8;NRAS;BCL2L11;MAPK1;PMAIP1;BAK1;RALGDS;MAPK3;SMAD2;TCF7L1;SMAD3;TGFB1;GADD45B;BAD;EGF;GADD45A;TGFB3;BRAF;MLH1;MTOR;GADD45G;MAPK10;APC;RPS6KB1;RPS6KB2;BAX;CTNNB1
Prostate cancer	76/97	0.0109425	0.0574031	0	0	1.76798	7.9826	RB1;CDKN1A;CDKN1B;HSP90AB1;ARAF;PTEN;PIK3CD;PLAT;IGF1R;CASP9;IKBKB;CCND1;CREB3L3;CREB3L4;PLAU;AKT2;CREB3L1;AKT3;CREB3L2;AKT1;IKBKG;HRAS;NKX3-1;PDGFRB;PDGFRA;MAP2K1;HSP90AA1;MAP2K2;CHUK;PDPK1;INSRR;MMP3;ETV5;AR;CREB3;CREB1;ZEB1;CCNE2;SPINT1;CCNE1;RAF1;SOS1;TP53;ATF4;CREB5;GSTP1;TCF7;LEF1;PDGFB;PIK3R3;TGFA;TMPRSS2;PIK3R1;EGFR;RELA;HSP90B1;NRAS;PDGFC;ERBB2;E2F1;E2F2;MAPK1;E2F3;MAPK3;CREBBP;TCF7L1;BAD;EGF;BRAF;NFKB1;MTOR;CDK2;MDM2;CTNNB1;FGFR2;FGFR1
Lysine degradation	51/63	0.0116667	0.0602154	0	0	2.07519	9.2367	PRDM7;SUV39H2;COLGALT2;SETD2;PRDM9;EHMT2;SUV39H1;SETD7;EHMT1;PLOD3;PLOD2;PRDM2;PLOD1;DHTKD1;ALDH2;KMT5A;HADH;COLGALT1;AASS;KMT5C;PHYKPL;PIPOX;ASH1L;HADHA;EHHADH;DLD;ALDH9A1;KMT2E;GCDH;KMT2D;ECHS1;KMT2A;DOT1L;KMT2B;DLST;ACAT2;ACAT1;ALDH1B1;NSD1;NSD2;PRDM16;SMYD2;SMYD1;SMYD3;SETDB1;SETD1A;SETDB2;BBOX1;TMLHE;EZH1;EZH2
Epithelial cell signaling in Helicobacter pylori infection	56/70	0.0131409	0.0667475	0	0	1.95325	8.46154	CXCL8;CXCL1;TCIRG1;CXCL3;F11R;IKBKB;CASP3;IKBKG;ATP6V1E1;GIT1;MAP2K4;ATP6V0B;ATP6V1G1;ATP6V0E1;ATP6V1G2;ATP6AP1;CHUK;ADAM10;ADAM17;ATP6V1B2;ATP6V0D1;ATP6V0D2;MET;HBEGF;ATP6V1A;SRC;NOD1;EGFR;RELA;CDC42;MAPK9;MAPK8;PAK1;PTPRZ1;CCL5;ATP6V0A2;PLCG2;ATP6V1H;CSK;PLCG1;ATP6V0E2;ATP6V1D;ATP6V1C1;JAM2;ATP6V0A1;ATP6V1C2;ATP6V1F;JAM3;LYN;PTPN11;MAPK14;MAPK12;NFKB1;MAPK10;TJP1;MAPK11
Small cell lung cancer	72/92	0.01371	0.0685502	0	0	1.75841	7.54294	ITGB1;RB1;CDKN1A;CDKN1B;LAMC3;PTEN;PIK3CD;LAMC2;LAMC1;CKS1B;CASP9;IKBKB;CCND1;AKT2;CASP3;MYC;AKT3;AKT1;ITGAV;IKBKG;SKP2;CHUK;ITGA3;ITGA2;TRAF2;TRAF1;DDB2;CCNE2;COL4A2;TRAF4;CCNE1;COL4A1;TRAF5;CKS2;COL4A6;RARB;ITGA6;BIRC7;TP53;BIRC2;BIRC3;LAMA5;LAMA2;LAMA1;MAX;LAMA4;PIK3R3;XIAP;PIK3R1;PTGS2;RELA;RXRA;E2F1;E2F2;E2F3;BAK1;CDKN2B;GADD45B;LAMB3;NOS2;GADD45A;LAMB2;FN1;LAMB1;NFKB1;PTK2;GADD45G;CDK6;CDK4;CDK2;BAX;BCL2L1
ECM-receptor interaction	69/88	0.0145274	0.0704358	0	0	1.77371	7.50586	ITGB1;ITGB5;ITGB4;LAMC3;ITGB3;TNC;LAMC2;LAMC1;COMP;DAG1;ITGB8;TNR;ITGAV;ITGB7;ITGB6;ITGA4;VWF;ITGA3;ITGA2;ITGA1;NPNT;HSPG2;COL2A1;COL4A2;COL4A1;COL6A2;COL6A1;COL4A6;ITGA8;COL6A3;ITGA7;ITGA6;CD47;COL6A5;ITGA5;CD44;FREM2;LAMA5;TNXB;LAMA2;SDC4;LAMA1;LAMA4;HMMR;THBS2;THBS1;THBS4;THBS3;VTN;RELN;SV2C;SV2B;SV2A;CHAD;SPP1;LAMB3;LAMB2;FN1;LAMB1;COL1A1;COL1A2;FRAS1;ITGA10;ITGA11;COL9A1;SDC1;COL9A3;COL9A2;AGRN
Gap junction	69/88	0.0145274	0.0704358	0	0	1.77371	7.50586	GUCY1B1;HTR2C;HTR2A;GRM1;TUBA1C;GJA1;GRM5;TUBA1B;TUBB6;TUBA1A;TUBB1;PRKACA;HRAS;PRKACB;PRKG1;PDGFRB;PRKCG;GUCY1A2;PDGFRA;GUCY1A1;MAP2K1;MAP2K2;PRKCB;TUBB;CSNK1D;PRKCA;TUBA4A;GJD2;PLCB3;TUBB2B;PLCB4;TUBB2A;PLCB1;RAF1;SOS1;PLCB2;SRC;ADCY4;GNAI3;ITPR1;LPAR1;PDGFB;ITPR2;ADCY2;ADRB1;ITPR3;ADCY1;ADCY8;ADCY7;EGFR;GNAI1;ADCY5;GNAI2;NRAS;MAPK7;TUBA3C;GNA11;PDGFC;MAPK1;DRD1;MAPK3;EGF;TUBB4B;TUBB4A;TJP1;GNAQ;CDK1;GNAS;TUBA8
Parathyroid hormone synthesis, secretion and action	82/106	0.0148326	0.0708424	0	0	1.66909	7.02842	ATF2;CDKN1A;ARAF;ARRB1;ARRB2;PTH1R;AKAP13;MMP25;MMP24;CREB3L3;CREB3L4;CREB3L1;CREB3L2;PDE4B;PDE4A;PRKACA;PRKACB;MEF2A;PRKCG;SLC34A3;ARHGEF11;SLC34A2;MAP2K1;MEF2C;PRKCB;PRKCA;FOS;RUNX2;RHOA;CREB3;MMP14;PLCB3;CREB1;PLCB4;MMP16;MMP15;MMP17;ARHGEF1;RAF1;PLCB1;PLCB2;ATF4;CREB5;HBEGF;ATF6B;ITPR1;ADCY4;GNAI3;LRP5;ITPR2;ITPR3;ADCY2;GATA3;ADCY1;PLD1;ADCY8;ADCY7;EGFR;GNAI1;ADCY5;GNAI2;LRP6;GNA13;CYP27B1;SLC9A3R1;RXRA;GNA11;MAPK1;MEF2D;MAPK3;EGR1;KL;JUND;VDR;BRAF;NR4A2;CYP24A1;NACA;SP1;GNAQ;GNAS;FGFR1
Rap1 signaling pathway	156/210	0.0158474	0.0735886	0	0	1.4126	5.85488	CALML5;CSF1;FGF1;ACTB;FGF3;CRKL;ACTG1;FGF4;IGF1R;FGF9;CDH1;AKT2;RASSF5;AKT3;KDR;AKT1;PRKCG;MAGI1;MAP2K3;PDGFRB;PDGFRA;PRKCI;MAP2K1;MAP2K2;PRKCB;HGF;MAGI3;F2R;MAGI2;PRKCA;PGF;TIAM1;PRKD3;PARD3;PRKD2;TLN2;PFN1;TLN1;RAF1;SKAP1;EPHA2;PFN2;CSF1R;FPR1;LPAR1;PDGFB;LPAR2;PIK3R3;LPAR3;PIK3R1;RASGRP2;PRKCZ;EFNA4;RAP1GAP;RASGRP3;RAP1B;GRIN2A;RRAS;PDGFC;PLCG1;RALGDS;FGF22;VASP;NGFR;FYB1;INSR;BRAF;GRIN2B;EFNA1;FGF17;GNAO1;AFDN;EFNA2;FGF19;GNAQ;ID1;GNAS;CALM3;CALM1;FGFR4;CALM2;FGFR3;FGFR2;LAT;FGFR1;ITGB1;DOCK4;FLT1;ITGAM;ITGB3;PIK3CD;ITGAL;SIPA1L3;SIPA1L1;RAC2;HRAS;VAV3;ARAP3;RHOA;VAV1;VAV2;APBB1IP;ENAH;PLCB3;MRAS;PLCB4;ADORA2B;KIT;RAPGEF1;RAPGEF2;EVL;LCP2;PLCB1;RAPGEF5;PLCB2;MET;RAPGEF3;RAPGEF4;RALA;SRC;ADCY4;GNAI3;PARD6G;ADCY2;ADCY1;ADCY8;ADCY7;THBS1;EGFR;GNAI1;ADCY5;GNAI2;CDC42;NRAS;PARD6B;PARD6A;CNR1;MAPK1;MAPK3;FARP2;ANGPT2;EGF;VEGFB;VEGFC;VEGFD;MAPK14;MAPK12;GRIN1;VEGFA;MAPK11;KITLG;CTNNB1;TEK;SIPA1;BCAR1;F2RL3
Amphetamine addiction	55/69	0.0158675	0.0735886	0	0	1.91823	7.94814	ATF2;CALML5;PPP1CC;PPP3CA;PPP3CB;CREB3L3;CREB3L4;CREB3L1;CREB3L2;PRKACA;PRKACB;SLC18A1;PRKCG;PRKCB;PRKCA;FOS;PDYN;SIRT1;CREB3;ARC;CREB1;STX1A;ATF4;CREB5;CAMK2B;GRIA1;GRIA2;CAMK2D;DDC;HDAC2;ATF6B;MAOB;HDAC1;MAOA;CAMK2A;CACNA1D;CACNA1C;ADCY5;GRIN2A;PPP3R1;DRD1;CAMK2G;GRIA3;GRIA4;GRIN2C;GRIN2B;GRIN1;PPP1CA;GRIN3A;CAMK4;PPP1R1B;GNAS;CALM3;CALM1;CALM2
Cardiac muscle contraction	68/87	0.0171936	0.0785994	0	0	1.74788	7.102	RYR2;COX7B;COX4I1;COX4I2;ATP2A3;ATP2A2;ATP2A1;COX6A1;COX6A2;COX7C;SLC8A1;SLC8A2;UQCRFS1;COX8A;TPM4;TPM3;CACNA2D1;TNNC1;TPM2;TPM1;CACNA2D3;CACNA2D2;ATP1B3;ATP1B2;CACNA2D4;ATP1B1;COX6B1;CACNB1;MYL4;CACNB2;CACNB3;CACNB4;ASPH;SLC9A6;SLC9A7;TNNT2;MYL3;CASQ2;UQCRC1;UQCRC2;MYH6;MYH7;UQCRB;ATP1A3;ATP1A2;CACNA1D;CACNA1C;CACNA1F;COX5B;COX5A;COX7A1;UQCRH;SLC9A1;CACNG6;CACNG7;CACNG8;TNNI3;CYC1;CACNG2;CACNG3;CACNG4;CACNG5;COX6C;UQCRHL;SLC8A3;UQCRQ;FXYD2;HRC
Huntington disease	223/306	0.0186596	0.0839815	0	0	1.31452	5.23364	PSMD8;PSMD9;PSMD6;PSMD7;CREB3L3;PSMD4;CREB3L4;CREB3L1;PSMD2;CREB3L2;PSMD3;PSMD1;ATG13;UQCRC1;TFAM;ULK2;VDAC2;ULK1;VDAC1;UQCRC2;TP53;STX1A;PIK3R4;NRBF2;PPARGC1A;CREBBP;DNAH11;DNAH10;DNAH17;DNAH14;GRIN2B;RCOR1;ATG2B;COX7B;CLTC;CLTB;AP2A1;AP2A2;COX7C;BBC3;TUBA1C;ACTR1A;TUBA1B;ACTR1B;TUBA1A;COX8A;TUBB;PSMA5;PSMA6;PLCB3;PSMA3;TUBB2B;PLCB4;PSMA4;TUBB2A;PSMA1;PPARG;HAP1;PLCB1;PLCB2;HTT;COX5B;COX5A;PSMA7;PSMB6;PSMB7;ATP5F1A;PSMB4;ATP5F1B;PSMB5;TUBA3C;PSMB2;PSMB3;PSMB1;AP2S1;ATP5PF;ATP5PB;AP2B1;ATP5F1C;COX6C;TUBB4B;TUBB4A;ATP5F1E;GRIN1;PSMC5;PSMC6;PSMC3;PSMC4;NDUFAB1;PSMC2;ATP5PO;ACTR10;NDUFA10;COX6A1;COX6A2;TUBB6;KIF5C;KIF5A;TUBB1;AP2M1;MAP3K5;TGM2;SDHC;SDHA;SDHB;TUBA4A;COX6B1;ERN1;PPIF;GRIA1;GRIA2;PSMD12;PSMD11;NDUFB10;PSMD14;UQCRB;NDUFB11;PSMD13;ATP5MC2;CACNA1B;ITPR1;SLC1A2;ATP5MC3;SLC1A3;KLC1;COX7A1;UQCRH;ATP5MC1;KLC3;KLC2;ATG101;CLTCL1;CYC1;NDUFV3;NDUFV2;NDUFV1;GRIA3;GRIA4;SEM1;DLG4;SP1;UQCRQ;GNAQ;MAP3K10;TAF4B;DNAL4;DNAL1;TUBA8;COX4I1;COX4I2;DNALI1;CASP9;GRM5;CASP8;SIN3A;CASP3;RB1CC1;UQCRFS1;GPX2;GPX1;TBP;GPX3;GPX8;GPX7;NDUFC2;TRAF2;WIPI1;CREB3;CREB1;NDUFS8;NDUFS7;NDUFS6;NDUFS5;NDUFS1;PIK3C3;SLC25A5;SLC25A4;CREB5;SLC25A6;BECN1;DCTN5;NDUFB9;DNAH1;HDAC2;DCTN2;DNAH7;DCTN1;DNAH8;HDAC1;NDUFB5;DCTN4;DCTN3;DNAH6;DNAH9;MAPK9;MAPK8;POLR2A;POLR2B;POLR2C;POLR2D;POLR2E;POLR2F;POLR2G;POLR2H;POLR2I;DNAI1;POLR2J;POLR2L;NDUFA9;KCNJ10;NDUFA6;NDUFA5;NDUFA4;NDUFA3;ADRM1;NDUFA1;SOD2;MTOR;UQCRHL;MAPK10;REST;BAX;TAF4
Spliceosome	113/150	0.0191833	0.0839815	0	0	1.49244	5.90069	TCERG1;EIF4A3;HNRNPU;EFTUD2;SNRPD2;SNRPD1;MAGOH;SNRPD3;AQR;THOC1;THOC2;WBP11;CRNKL1;PRPF4;PRPF6;DDX39B;PRPF3;SNRPG;SRSF2;PPIE;SRSF3;PPIH;SNRPE;SRSF4;SNRPF;SNRNP200;SNRPC;SRSF6;SRSF7;SNRPA;SRSF8;SNRPB;SRSF9;DDX5;DHX8;PRPF8;PCBP1;DHX38;HSPA8;PRPF38B;PRPF38A;FUS;ALYREF;HSPA6;HSPA2;LSM5;MAGOHB;LSM4;LSM3;CHERP;LSM2;HNRNPM;LSM8;LSM7;HNRNPK;SNW1;HNRNPC;ISY1;RBM25;DDX46;DDX42;PRPF19;USP39;PQBP1;SART1;SNRNP70;DHX15;DHX16;BCAS2;CTNNBL1;RBM17;NCBP1;NCBP2;BUD31;PRPF40B;PRPF40A;PLRG1;SYF2;RP9;SNRPA1;RBM22;SF3B4;SF3B5;SF3B2;SF3B3;SF3B6;DDX23;SRSF1;PUF60;U2AF2;TRA2B;TRA2A;SNRPB2;HNRNPA1;SF3B1;SMNDC1;SRSF10;SF3A3;HNRNPA3;PPIL1;SF3A1;SF3A2;HSPA1L;CDC5L;U2SURP;XAB2;SNRNP40;PHF5A;ACIN1;PRPF31;RBMX;HSPA1B;HSPA1A
Human cytomegalovirus infection	166/225	0.0196797	0.0839815	0	0	1.37574	5.40415	RB1;ATF2;CALML5;ELK1;CRKL;CREB3L3;CCND1;CREB3L4;AKT2;CREB3L1;MYC;AKT3;CREB3L2;AKT1;PRKACA;B2M;PRKACB;IL6R;PRKCG;PDIA3;PDGFRA;MAP2K1;MAP2K2;IL1R1;PRKCB;HLA-B;TAP2;HLA-C;TAP1;TSC2;PRKCA;TSC1;HLA-A;HLA-F;HLA-G;HLA-E;RAF1;TP53;ATF4;CCL3L3;PXN;ITPR1;PIK3R3;ITPR2;ITPR3;PIK3R1;PPP3R1;EIF4EBP1;RIPK1;FADD;CCR1;NFATC3;NFATC2;NFATC1;GNG12;GNG11;PTK2;NFKB1;GNG13;NFATC4;GNAO1;CDK6;CXCL12;CDK4;SP1;GNAQ;GNB2;GNB1;GNAS;GNB4;MDM2;CALM3;CALR;GNB5;CALM1;CALM2;CDKN1A;CXCL8;ITGB3;TRADD;CGAS;PIK3CD;CX3CL1;GNGT1;IKBKB;CASP9;AKAP13;PPP3CA;PPP3CB;CASP8;CASP3;RAC2;ITGAV;IKBKG;HRAS;CCR3;JAK1;ARHGEF11;ARHGEF12;CHUK;TRAF2;RHOA;TAPBP;TNFRSF1A;CREB3;PLCB3;PLCB4;CREB1;IRF3;TRAF5;ARHGEF1;PLCB1;SOS1;PLCB2;CREB5;PTGER4;ATF6B;ROCK1;SRC;PTGER2;PTGER3;ADCY4;GNAI3;CXCR4;ADCY2;ADCY1;ADCY8;PTGS2;ADCY7;EGFR;GNAI1;RELA;ADCY5;GNAI2;GNA13;NRAS;GNG3;GNG2;GNG5;CCL5;GNA11;GNG7;E2F1;CCL2;E2F2;GNG8;MAPK1;PTK2B;E2F3;BAK1;MAPK3;CDKN2A;IL10RA;STAT3;MAPK14;MAPK12;MTOR;VEGFA;MAPK11;STING1;RPS6KB1;RPS6KB2;CTNNB1;FAS;BAX;BCAR1
Glycosphingolipid biosynthesis	37/45	0.0196957	0.0839815	0	0	2.25732	8.86529	B4GALT2;B4GALT3;B4GALT1;HEXB;HEXA;FUT2;FUT1;ABO;FUT4;FUT3;FUT6;FUT7;FUT9;B3GALT2;B3GALT1;GCNT2;ST3GAL4;ST3GAL5;ST8SIA5;B4GALNT1;ST3GAL6;A4GALT;ST3GAL1;ST3GAL2;B3GALNT1;ST8SIA1;B3GALT4;NAGA;B3GALT5;GLB1;B3GNT3;B3GNT2;GLA;ST6GALNAC4;B4GALT4;ST6GALNAC5;ST6GALNAC6
Thyroid cancer	31/37	0.0199358	0.0839815	0	0	2.52133	9.87161	RET;CDKN1A;LEF1;TCF7;NRAS;RXRA;CCND1;TFG;CDH1;MYC;TPR;MAPK1;BAK1;HRAS;MAPK3;NTRK1;MAP2K1;TCF7L1;MAP2K2;GADD45B;GADD45A;TPM3;NCOA4;BRAF;DDB2;GADD45G;PAX8;BAX;CTNNB1;PPARG;TP53
Homologous recombination	34/41	0.0199456	0.0839815	0	0	2.37045	9.27971	MUS81;BLM;MRE11;ABRAXAS1;BRCA1;BRCA2;RAD54B;POLD3;POLD4;BRIP1;EME1;POLD1;POLD2;UIMC1;RBBP8;RAD54L;NBN;TOPBP1;BARD1;TOP3B;XRCC2;TOP3A;XRCC3;RPA1;RPA2;PALB2;RAD51B;SEM1;RAD51D;RAD51;RAD51C;RPA3;ATM;SSBP1
Insulin secretion	67/86	0.0202951	0.0843434	0	0	1.72204	6.71145	ATF2;CHRM3;RYR2;SNAP25;RAB3A;SLC2A1;SLC2A2;RIMS2;PCLO;CREB3L3;CREB3L4;CREB3L1;CREB3L2;PRKACA;PRKACB;PRKCG;ABCC8;PRKCB;ATP1B3;PRKCA;ATP1B2;ATP1B1;ADCYAP1;CREB3;PLCB3;CREB1;PLCB4;KCNMA1;PLCB1;PLCB2;STX1A;VAMP2;ATF4;CREB5;RAPGEF4;CAMK2B;ADCYAP1R1;CAMK2D;ATF6B;CAMK2A;ADCY4;ATP1A3;ADCY2;ATP1A2;CACNA1D;ITPR3;ADCY1;CACNA1C;ADCY8;CACNA1F;ADCY7;ADCY5;GNA11;KCNMB1;KCNMB4;KCNN1;KCNN2;KCNN3;KCNN4;CAMK2G;TRPM4;KCNJ11;CCK;GCK;FXYD2;GNAQ;GNAS
Lysosome	97/128	0.0222359	0.0912242	0	0	1.52866	5.81813	SCARB2;LIPA;LAPTM4B;LAPTM4A;GNPTAB;LAMP1;NAGLU;LAMP3;LAMP2;ARSA;SLC11A1;AP1B1;PLA2G15;ATP6V0D1;ATP6V0D2;ABCB9;GNS;CLTCL1;NEU1;PSAP;ATP6V0A2;ATP6V1H;AP4S1;ARSG;AP1M2;ARSB;ATP6V0A1;CTSA;ABCA2;CD164;FUCA1;FUCA2;M6PR;IGF2R;GNPTG;PPT1;MAN2B1;TPP1;LGMN;HEXB;CLTC;CTSZ;HEXA;AP4E1;CLTB;CTSV;TCIRG1;NAGPA;LITAF;CTSS;SGSH;AP4M1;CTSO;AP1G2;GM2A;AP1G1;CTSL;HYAL1;HYAL2;SMPD1;ACP5;CTSH;IDS;AP3S2;CTSF;GUSB;CTSD;CTSC;CTSB;ATP6V0B;MANBA;ATP6AP1;GAA;AP3B1;AP3B2;SUMF1;NPC2;DNASE2;CD63;ASAH1;IDUA;GBA;AP3M2;GGA2;AP3M1;GGA1;AGA;SORT1;AP3D1;LAPTM5;CTNS;NAGA;MCOLN1;GALC;GALNS;GLB1;GLA
Nicotine addiction	33/40	0.0249963	0.0991093	0	0	2.30056	8.48683	GABRB3;GRIA1;GABRB2;GRIA2;GABRB1;CHRNA4;CHRNA6;CACNA1B;CACNA1A;GABRR2;GRIN2A;SLC17A6;SLC17A7;GABRE;GABRD;GRIA3;GRIA4;CHRNB2;GABRA2;GABRA1;GABRP;GABRA6;SLC32A1;GABRA5;GABRA4;GABRA3;GRIN2C;GABRG3;GRIN2B;GABRG2;GABRG1;GRIN1;GRIN3A
Notch signaling pathway	47/59	0.0254703	0.0991093	0	0	1.91186	7.01699	NOTCH2;NOTCH3;HDAC2;NUMBL;NOTCH1;MAML2;CTBP2;MAML1;CTBP1;HDAC1;NOTCH4;DTX1;DTX2;DTX3;RFNG;RBPJ;DTX4;DLL1;DLL3;APH1A;DLL4;NCSTN;APH1B;ATXN1;HEY1;ATXN1L;DVL1;DVL2;DVL3;HES1;HES5;TLE4;TLE3;TLE2;CREBBP;TLE1;JAG1;DTX3L;TLE6;NCOR2;KAT2B;HEYL;ADAM17;KAT2A;SNW1;MFNG;NUMB
VEGF signaling pathway	47/59	0.0254703	0.0991093	0	0	1.91186	7.01699	SHC2;SRC;SH2D2A;PXN;HSPB1;PIK3CD;PIK3R3;PIK3R1;PTGS2;CASP9;CDC42;PPP3CA;PPP3CB;NRAS;PPP3R1;AKT2;AKT3;KDR;RAC2;PLCG2;AKT1;MAPK1;PLCG1;HRAS;MAPK3;PRKCG;MAP2K1;MAP2K2;PLA2G4D;PRKCB;SPHK2;BAD;PLA2G4B;SPHK1;PLA2G4C;PLA2G4A;NFATC2;PRKCA;MAPK14;MAPK12;PTK2;VEGFA;MAPK11;MAPKAPK3;JMJD7-PLA2G4B;MAPKAPK2;RAF1
Serotonergic synapse	86/113	0.0255043	0.0991093	0	0	1.55576	5.70794	GABRB3;APP;GABRB2;GABRB1;ARAF;HTR2C;HTR2A;HTR4;SLC6A4;GNGT1;HTR6;HTR7;CASP3;PRKACA;PRKACB;HRAS;SLC18A1;PRKCG;MAP2K1;KCND2;PLA2G4D;PRKCB;DUSP1;PLA2G4B;TRPC1;PLA2G4C;PLA2G4A;PRKCA;HTR3B;PLCB3;PLCB4;JMJD7-PLA2G4B;RAF1;PLCB1;PLCB2;RAPGEF3;DDC;MAOB;MAOA;ALOX15;CACNA1B;ITPR1;GNAI3;CACNA1A;ITPR2;CACNA1D;ITPR3;CACNA1C;CACNA1F;PTGS2;GNAI1;ADCY5;GNAI2;PTGS1;GNG3;NRAS;CYP4X1;GNG2;GNG5;ALOX5;GNG7;GNG8;MAPK1;KCNN2;KCNJ3;MAPK3;CYP2J2;KCNJ5;KCNJ6;HTR1E;KCNJ9;HTR1A;HTR1B;BRAF;GNG12;HTR5A;GNG11;GNG13;GNAO1;CYP2C8;GNAQ;GNB2;GNB1;GNAS;GNB4;GNB5
Ribosome	118/158	0.0257065	0.0991093	0	0	1.44147	5.27724	RPL4;RPL5;RPL30;RPL3;RPL32;RPL31;RPL34;RPL10A;RPL8;RPL9;RPL6;RPL7;RPS15;RPS14;RPS17;RPS16;RPL18A;RPS19;RPL36AL;RPS18;RPL36;RPL35;RPL38;RPL37;RPS11;RPL39;RPS10;RPS13;RPS12;RPS9;RPL21;RPS7;RPS8;RPL23;RPS5;RPL22;RPS6;MRPS18A;RPSA;MRPS18C;RPL24;RPL27;RPL26;RPL29;RPL28;UBA52;MRPL18;MRPL19;MRPL16;MRPL17;MRPL14;MRPL15;MRPL12;RPS4Y1;MRPL13;MRPL10;MRPL11;MRPL20;RPL41;MRPL27;MRPL28;MRPL24;MRPL21;MRPL22;MRPL30;RPS26;RPS25;RPS29;RPL27A;RPS20;RPS21;RSL24D1;RPS24;RPS23;MRPS15;MRPS16;MRPS11;RPLP1;MRPS12;RPLP0;MRPS10;MRPL36;MRPL32;MRPL4;RPS4X;MRPL3;RPL7A;MRPL2;RPLP2;MRPL9;MRPS2;MRPS21;RPL13A;RPS3A;MRPS7;MRPS6;MRPS5;MRPS9;RPL37A;RPL10;RPL12;RPL36A;RPS27L;RPS15A;RPL14;RPS3;RPL13;RPL15;RPS2;RPL18;RPS27A;RPL17;RPL19;RPL35A;RPL23A;RPL22L1;FAU;RPL26L1
Pathways in cancer	378/531	0.0265342	0.101083	0	0	1.20987	4.391	RB1;SPI1;CALML5;ARAF;KEAP1;FZD10;ELK1;CRKL;RASSF1;FRAT2;RPS6KA5;TFG;AKT2;MYC;RASSF5;AKT3;AKT1;PRKACA;SKP2;PRKACB;SKP1;PRKCG;IL15RA;DAPK1;PRKCB;PRKCA;RUNX1;BCR;EML4;AR;IL23A;TP53;CTBP2;CTBP1;EPAS1;MGST3;PDGFB;LPAR1;MGST1;LPAR2;MGST2;PIK3R3;TGFA;LPAR3;PIK3R1;HIF1A;TERT;PLCG2;HMOX1;PLCG1;FADD;RALGDS;FZD1;STAT5A;GSTM3;WNT10B;STAT5B;CREBBP;FZD3;FZD2;JAG1;FZD5;JUP;GADD45B;FZD4;GADD45A;FZD7;FZD6;FN1;IGF2;FZD8;BRAF;GNG12;GNG11;PTK2;GADD45G;GNG13;LPAR6;CALM3;CALM1;CALM2;GSTM5;RET;CDKN1A;CDKN1B;BRCA2;GLI3;BBC3;GLI2;IKBKB;GNGT1;HEY1;RAC2;ELOB;IKBKG;HRAS;JAK1;APC2;NCOA1;GSTO2;GSTO1;IFNGR2;NCOA3;NCOA4;WNT9B;FOS;WNT9A;F2;KIF7;RHOA;DDB2;PLCB3;PLCB4;PAX8;KIT;CKS2;RARA;RARB;PPARG;ARHGEF1;PLCB1;PLCB2;PPARD;PTGER4;FH;GSTP1;PTGER2;PTGER3;ADCY4;GNAI3;CXCR4;XIAP;ADCY2;ADCY1;ADCY8;PTGS2;ADCY7;EGFR;GNAI1;RELA;ADCY5;GNAI2;NRAS;RXRA;STAT4;CTNNA1;STAT6;CTNNA3;CTNNA2;IL12RB2;RUNX1T1;EGLN1;ARNT2;NQO1;CDKN2B;EGLN3;CDKN2A;STAT2;STAT3;VEGFB;WNT7A;VEGFC;VEGFD;MLH1;AGT;VEGFA;HEYL;KITLG;GSTA4;CTNNB1;FAS;F2RL3;EPO;FGF1;ETS1;FGF3;FGF4;IGF1R;CCND3;CCND2;FGF9;CCND1;CDH1;PIM1;PIM2;IL6R;IL13RA1;PDGFRB;PDGFRA;MAP2K1;MAP2K2;IL4R;WNT5B;TPM3;HGF;F2R;WNT5A;MITF;PGF;MSH6;MSH2;SMO;CCNE2;COL4A2;MSH3;CCNE1;COL4A1;COL4A6;IL6ST;RAF1;IFNAR1;NOTCH2;CSF1R;NOTCH3;NOTCH1;MAX;NOTCH4;TCF7;CUL1;CSF2RB;PLD1;RASGRP2;STK4;RASGRP1;KNG1;HSP90B1;RASGRP3;WNT6;BCL2L11;DVL1;TPR;ABL1;DVL2;DVL3;PMAIP1;FGF22;SMAD2;SMAD3;TGFB1;TGFB3;ZBTB16;PTCH1;PTCH2;ESR1;NFKB1;NFKB2;BMP4;FGF17;BMP2;CDK6;CXCL12;CDK4;SP1;FGF19;GNAQ;GNB2;CDK2;GNB1;MDM2;GNAS;GNB4;GNB5;FGFR4;IL7R;FGFR3;FGFR2;BCL2L1;NFE2L2;FGFR1;ITGB1;HSP90AB1;CXCL8;WNT2B;FLT3;LAMC3;PTEN;SLC2A1;PIK3CD;LAMC2;LAMC1;CKS1B;CASP9;CASP7;CASP8;CASP3;BDKRB1;ITGAV;NKX3-1;ARHGEF11;HSP90AA1;ARHGEF12;CHUK;ITGA3;DCC;MMP1;ITGA2;PLEKHG5;MMP2;AXIN1;ARNT;TRAF2;TRAF1;AXIN2;TGFBR1;TGFBR2;CCNA2;CCNA1;TRAF4;IL3RA;TRAF5;BIRC5;ITGA6;BIRC7;SOS1;MET;BIRC2;BIRC3;CAMK2B;CEBPA;LAMA5;HDAC2;CAMK2D;RALA;ROCK1;LAMA2;HDAC1;LAMA1;LAMA4;CAMK2A;LEF1;LRP5;IL2RG;CBL;DLL1;LRP6;DLL3;CDC42;DLL4;GNA13;MAPK9;GNG3;MAPK8;GNG2;GNG5;GNA11;GNG7;ERBB2;E2F1;E2F2;GNG8;MAPK1;E2F3;HES1;BAK1;VHL;CAMK2G;HES5;MAPK3;NTRK1;TCF7L1;TXNRD3;LAMB3;NOS2;BAD;EGF;LAMB2;TXNRD1;LAMB1;MTOR;PML;EPOR;MAPK10;RAD51;APC;RPS6KB1;IL2RB;RPS6KB2;BAX
Aldosterone synthesis and secretion	75/98	0.0290795	0.109476	0	0	1.59239	5.63344	ATF1;ATF2;SCARB1;DAGLA;CALML5;KCNK9;LIPE;CREB3L3;CREB3L4;CREB3L1;CREB3L2;PRKACA;PRKACB;PRKCG;CAMK1D;PRKCB;PRKCE;ATP1B3;PRKCA;ATP1B2;ATP1B1;CREB3;PLCB3;CREB1;PLCB4;PRKD3;ORAI1;PRKD2;PLCB1;PLCB2;CAMK1G;ATF4;CREB5;CAMK2B;CAMK2D;ATF6B;NPR1;CAMK2A;ITPR1;ADCY4;ITPR2;ATP1A3;CACNA1D;ITPR3;ADCY2;ATP1A2;CACNA1C;ADCY1;CACNA1F;ADCY8;ADCY7;CACNA1H;CACNA1G;ADCY5;CACNA1I;GNA11;CAMK2G;LDLR;KCNJ5;PDE2A;ATP2B3;ATP2B2;ATP2B1;AGT;NR4A2;NR4A1;STAR;GNAQ;CAMK4;GNAS;CALM3;CAMK1;CALM1;CALM2;KCNK3
cGMP-PKG signaling pathway	124/167	0.0297844	0.110201	0	0	1.40907	4.95114	ATF2;GUCY1B1;CALML5;IRS1;IRS2;MYLK3;SLC8A1;MYLK;SLC8A2;NPPB;NPPC;PPP1CC;CREB3L3;CREB3L4;ADORA3;AKT2;CREB3L1;AKT3;CREB3L2;ADORA1;AKT1;GTF2I;MEF2A;GUCY1A2;GUCY1A1;MAP2K1;MEF2C;MAP2K2;PRKCE;IRAG1;ATP1B3;ATP1B2;ATP1B1;PPIF;VDAC2;VDAC1;RAF1;MYL9;ATF4;NPR1;NPR2;ITPR1;ITPR2;ADRB1;CACNA1D;GATA4;ITPR3;CACNA1C;CACNA1F;KNG1;PIK3R5;PPP3R1;KCNMB1;KCNMB4;VASP;INSR;PDE2A;NFATC3;NFATC2;NFATC1;NFATC4;FXYD2;GNAQ;PDE3A;CALM3;GTF2IRD1;CALM1;CALM2;PDE3B;ATP2A3;ATP2A2;ATP2A1;ADRA1B;ADRA1A;PIK3CG;PPP3CA;PPP3CB;PRKG1;TRPC6;ADRA2C;ADRA2A;RHOA;CREB3;PLCB3;CREB1;PLCB4;KCNMA1;PDE5A;PLCB1;SLC25A5;PLCB2;SLC25A4;MYH6;CNGB1;CREB5;MYH7;SLC25A6;OPRD1;ATF6B;ROCK1;SRF;ADCY4;GNAI3;ATP1A3;ADCY2;ATP1A2;ADCY1;ADCY8;ADCY7;GNAI1;ADCY5;GNAI2;GNA13;PLN;GNA11;MAPK1;MEF2D;MAPK3;BAD;ATP2B3;ATP2B2;ATP2B1;PPP1CA;SLC8A3
Mismatch repair	20/23	0.0299608	0.110201	0	0	3.25215	11.4081	RFC5;RFC3;PCNA;RFC4;LIG1;RFC1;RFC2;RPA1;RPA2;MLH1;MSH6;POLD3;POLD4;MSH2;EXO1;MSH3;POLD1;RPA3;POLD2;SSBP1
Fanconi anemia pathway	43/54	0.0323927	0.117791	0	0	1.90788	6.5437	MUS81;BLM;FAAP24;BRCA1;BRCA2;BRIP1;SLX4;EME1;EME2;USP1;HES1;ATRIP;POLH;FAAP100;TOP3B;FANCI;RMI2;CENPX;FANCM;POLN;RMI1;SLX1B;FANCL;TOP3A;FANCA;RPA1;RPA2;FANCC;FANCB;FANCE;MLH1;PALB2;FANCG;FANCF;RAD51C;RAD51;FANCD2;ERCC1;RPA3;UBE2T;FAN1;TELO2;ATR
Phosphatidylinositol signaling system	74/97	0.0336574	0.121016	0	0	1.57104	5.32823	DGKG;PI4K2B;DGKE;DGKD;CALML5;DGKB;DGKA;MTMR14;INPPL1;PTEN;PIK3CD;PIK3C2B;PIP4P2;PIP4P1;PPIP5K1;PPIP5K2;IMPA2;PIP4K2A;PIP4K2B;PIP4K2C;PRKCG;PRKCB;ITPK1;PRKCA;DGKZ;INPP4A;ITPKB;INPP4B;PLCB3;PLCB4;DGKQ;ITPKA;PIK3C3;DGKK;PLCB1;PLCB2;DGKI;PI4K2A;DGKH;CDS1;IPPK;MTMR2;MTMR3;INPP1;ITPR1;ITPR2;PIK3R3;ITPR3;PIK3R1;MTMR6;MTMR7;INPP5A;INPP5F;INPP5D;PLCG2;PIP5K1A;PIP5K1B;PIP5K1C;PLCG1;IP6K1;CDIPT;IP6K3;SYNJ2;PIKFYVE;SYNJ1;PI4KA;CALM3;PI4KB;CALM1;PLCD3;CALM2;PLCD4;PLCD1;CDS2
Vibrio cholerae infection	40/50	0.0340905	0.121211	0	0	1.95211	6.59568	ERO1A;ATP6V1A;ARF1;KDELR1;TCIRG1;ACTB;ACTG1;SEC61A2;SEC61A1;SEC61G;ATP6V0A2;PLCG2;ATP6V1H;SEC61B;PLCG1;ATP6V1E1;PRKACA;ATP6V0E2;PRKACB;ATP6V1D;ATP6V1C1;ATP6V0A1;ATP6V1C2;ATP6V1F;SLC12A2;ATP6V0B;ATP6V1G1;ATP6V0E1;ATP6V1G2;ATP6AP1;PRKCA;PDIA4;TJP1;KCNQ1;ATP6V1B2;GNAS;KDELR2;KDELR3;ATP6V0D1;ATP6V0D2
Amyotrophic lateral sclerosis	261/364	0.0365987	0.128699	0	0	1.23951	4.09998	NUP107;ACTB;GLE1;PSMD8;PSMD9;PSMD6;PSMD7;PSMD4;PSMD2;PSMD3;PSMD1;NUP214;GABARAPL2;DAXX;GABARAPL1;NUP210;ATG13;NUP93;NUP210L;UQCRC1;ULK2;ULK1;VDAC1;NUP98;UQCRC2;PFN1;ATF6;TP53;OPTN;ATF4;PFN2;NUP205;POM121;SEH1L;PIK3R4;GRIN2A;PPP3R1;POM121C;NUP85;NUP88;NRBF2;DNAH11;XBP1;DNAH10;DNAH17;DNAH14;EIF2AK3;RAB39B;GRIN2C;GRIN2B;SETX;ATG2B;COX7B;WDR41;COX7C;PPP3CA;TUBA1C;ACTR1A;PPP3CB;TUBA1B;ACTR1B;TUBA1A;NEFL;NEFM;NEFH;RAB8A;COX8A;NDC1;SEC13;TUBB;TOMM40L;PSMA5;PSMA6;PSMA3;TUBB2B;PSMA4;TUBB2A;PSMA1;HAP1;PRKN;TOMM40;DERL1;COX5B;COX5A;TANK;PSMA7;PSMB6;PSMB7;ATP5F1A;PSMB4;ATP5F1B;PSMB5;TUBA3C;PSMB2;PSMB3;PSMB1;RAE1;RANBP2;ATP5PF;ATP5PB;ATP5F1C;COX6C;TUBB4B;TUBB4A;ATP5F1E;GRIN1;FIG4;PSMC5;PSMC6;PSMC3;PSMC4;HNRNPA2B1;NDUFAB1;PSMC2;ATP5PO;TARDBP;ACTR10;NUP188;NDUFA10;COX6A1;COX6A2;ACTG1;TUBB6;KIF5C;KIF5A;TUBB1;MAP3K5;MAP2K3;ANXA11;SDHC;SDHA;SDHB;TUBA4A;COX6B1;ATXN2L;ERN1;SRSF3;MATR3;SRSF7;GRIA1;GRIA2;PSMD12;VCP;PSMD11;NDUFB10;PSMD14;UQCRB;NDUFB11;PSMD13;ATP5MC2;SLC1A2;ATP5MC3;ITPR3;KLC1;COX7A1;NUP160;UQCRH;ATP5MC1;KLC3;KLC2;ATG101;TPR;CYC1;NDUFV3;NDUFV2;NDUFV1;HSPA5;NUP155;FUS;ALYREF;CHCHD10;NUP153;EIF2S1;SEM1;UQCRQ;DNAL4;RAB5A;DNAL1;BCL2L1;TUBA8;NXT1;COX4I1;COX4I2;NXT2;DNALI1;CASP9;CASP3;RB1CC1;NUP62;CASP1;UQCRFS1;NOS1;SPG11;GPX2;GPX1;NCBP1;NUP133;GPX3;SIGMAR1;GPX8;GPX7;NDUFC2;TRAF2;WIPI1;NRG2;TNFRSF1A;NDUFS8;ALS2;NDUFS7;NRG3;NDUFS6;NDUFS5;NUP50;CAT;ANG;NDUFS1;NUP54;PIK3C3;SMCR8;NUP58;BECN1;DCTN5;NDUFB9;RAB1A;DNAH1;DCTN2;DNAH7;DCTN1;DNAH8;NDUFB5;DCTN4;DCTN3;DNAH6;DNAH9;NXF1;NXF3;ERBB4;NUP43;HNRNPA1;DNAI1;UBQLN2;NDUFA9;HNRNPA3;NDUFA6;NDUFA5;NOS2;BAD;NDUFA4;NDUFA3;ADRM1;NDUFA1;MAPK14;MAPK12;MTOR;UQCRHL;MAPK11;CCS;PINK1;BAX;NUP35;NUP37
Coronavirus disease	169/232	0.0375696	0.129493	0	0	1.31117	4.30268	RPL4;RPL5;RPL30;RPL3;RPL32;RPL31;RPL34;F13A1;RPL8;RPL10A;RPL9;RPL6;RPL7;C4B;RPS15;C4A;RPS14;RPS17;RPS16;RPL18A;RPS19;RPL36AL;RPS18;RPL36;RPL35;RPL38;RPL37;RPS11;RPL39;RPS10;IL6R;MAP3K7;RPS13;RPS12;PRKCG;RPS9;RPL21;RPS7;PRKCB;RPS8;RPL23;RPS5;RPL22;RPS6;CYBB;PRKCA;RPSA;ADAM17;RPL24;RPL27;RPL26;MASP1;RPL29;IL6ST;RPL28;UBA52;CFB;IFNAR1;CFD;PIK3R3;PIK3R1;RPS4Y1;C2;C3;C5;C7;IRAK1;PLCG2;NLRP3;PLCG1;RPL41;ISG15;NFKB1;RPS26;RPS25;MAVS;RPS29;RPL27A;RPS20;TAB2;RPS21;RSL24D1;RPS24;MYD88;RPS23;NRP1;CXCL8;RPLP1;RPLP0;CGAS;PIK3CD;ADAR;C8B;C8A;IFIH1;IKBKB;RPS4X;RPL7A;C8G;CASP1;RPLP2;IKBKG;IKBKE;JAK1;MBL2;FGB;FGA;SYK;CHUK;VWF;MMP1;FGG;MMP3;RPL13A;RPS3A;FOS;TYK2;IRAK4;F2;TNFRSF1A;IRF3;OAS1;OAS2;OAS3;RPL37A;TLR4;HBEGF;TLR2;C1QB;C1QA;RPL10;C1R;RPL12;RPL36A;RPS27L;TMPRSS2;EGFR;RELA;MAPK9;MAPK8;RPS15A;RPL14;RPS3;RPL13;CCL2;MAPK1;RPL15;RPS2;RPL18;RPS27A;RPL17;RPL19;MAPK3;STAT2;MX2;STAT3;MX1;RPL35A;RPL23A;MAPK14;MAPK12;MAPK10;MAS1;MAPK11;STING1;RPL22L1;FAU;RPL26L1;C1QC
Platelet activation	93/124	0.037634	0.129493	0	0	1.46518	4.80556	ITGB1;GUCY1B1;ITGB3;SNAP23;PIK3CD;ACTB;ARHGAP35;MYLK3;PIK3CG;ACTG1;MYLK;PPP1CC;AKT2;AKT3;AKT1;PRKACA;PRKACB;PRKG1;FGB;GUCY1A2;FGA;GUCY1A1;PRKCI;ARHGEF12;FCER1G;PLA2G4D;SYK;VWF;ITGA2;PLA2G4B;F2R;FGG;PLA2G4C;PLA2G4A;F2;RHOA;APBB1IP;VAMP8;PLCB3;PLCB4;STIM1;JMJD7-PLA2G4B;BTK;ORAI1;ARHGEF1;LCP2;TLN2;TLN1;PLCB1;PLCB2;ROCK1;SRC;ITPR1;ADCY4;GNAI3;ITPR2;PIK3R3;ITPR3;ADCY2;PIK3R1;ADCY1;RASGRP2;ADCY8;PRKCZ;RASGRP1;ADCY7;MYL12A;GNAI1;MYL12B;PIK3R5;ADCY5;GNAI2;PTGS1;RAP1B;GNA13;PLCG2;MAPK1;FYN;MAPK3;LYN;VASP;P2RY12;MAPK14;MAPK12;PPP1CA;COL1A1;MAPK11;COL3A1;COL1A2;GNAQ;GNAS;FERMT3;F2RL3
Endocrine and other factor-regulated calcium reabsorption	42/53	0.0390746	0.13302	0	0	1.86338	6.04159	KLK1;CLTC;CLTB;ATP1A3;AP2A1;ATP1A2;PTH1R;KLK2;AP2A2;SLC8A1;SLC8A2;CALB1;CLTCL1;AP2S1;PRKACA;PRKACB;AP2M1;PRKCG;KL;PRKCB;VDR;ATP2B3;ATP1B3;PRKCA;ATP2B2;ATP1B2;AP2B1;ATP2B1;ATP1B1;ESR1;DNM1;RAB11A;DNM2;DNM3;SLC8A3;PLCB3;PLCB4;FXYD2;GNAQ;GNAS;PLCB1;PLCB2
Complement and coagulation cascades	65/85	0.0415511	0.139105	0	0	1.58663	5.04679	ITGAM;SERPINA1;PROS1;SERPINE1;F13A1;C4BPA;PLAT;C4BPB;C8B;C8A;CLU;SERPINA5;C4B;C4A;C8G;PLAU;ITGAX;BDKRB1;VSIG4;MBL2;FGB;FGA;CR2;SERPINB2;VWF;F2R;FGG;SERPINF2;PLAUR;F2;F3;F5;F7;PROCR;F8;SERPING1;MASP1;CD46;CFB;C1QB;CFD;C1QA;CPB2;C1R;SERPINC1;CFI;TFPI;KNG1;C2;C3;VTN;C5;C7;A2M;CD55;F10;SERPIND1;F12;F11;PROC;CR1L;KLKB1;F2RL2;C1QC;F2RL3
Sulfur relay system	8/8	0.0417316	0.139105	0	0	52424	166525	MPST;CTU2;CTU1;MOCS2;NFS1;MOCS3;TST;URM1
Longevity regulating pathway	77/102	0.0444472	0.14663	0	0	1.50383	4.68211	ATF2;IRS1;EHMT2;EHMT1;PIK3CD;PRKAG2;IRS2;IGF1R;STK11;CREB3L3;SESN3;CREB3L4;AKT2;CREB3L1;SESN1;RB1CC1;AKT3;CREB3L2;SESN2;AKT1;PRKACA;PRKACB;HRAS;TSC2;TSC1;ATG13;PRKAB1;SIRT1;CREB3;CREB1;EIF4E1B;AKT1S1;CAT;ULK1;PPARG;EIF4E2;TP53;CRYAB;ATF4;CREB5;HDAC2;PRKAA1;ATF6B;HDAC1;ADCY4;PIK3R3;ADCY2;PIK3R1;ADCY1;ADIPOR1;FOXO3;ADCY8;ADCY7;RELA;ADCY5;CAMKK2;NRAS;ATG101;EIF4EBP1;EIF4EBP2;PPARGC1A;HSPA8;KL;HSPA1L;INSR;HSPA6;HSPA2;SOD2;NFKB1;MTOR;RPS6KB1;CAMK4;RPS6KB2;BAX;HSPA1B;FOXA2;HSPA1A
Sphingolipid signaling pathway	89/119	0.0458523	0.149722	0	0	1.44869	4.46533	TRADD;PTEN;PIK3CD;PPP2R2A;SMPD2;SPTLC1;PPP2R1B;SPTLC2;PPP2R1A;PPP2R5E;SPTLC3;ADORA3;AKT2;SMPD1;AKT3;ADORA1;RAC2;AKT1;CTSD;HRAS;MAP3K5;PRKCG;CERS4;MAP2K1;ABCC1;MAP2K2;CERS6;FCER1G;PRKCB;PDPK1;SPHK2;PRKCE;SPHK1;PPP2R5B;PRKCA;TRAF2;GAB2;RHOA;TNFRSF1A;PLCB3;PLCB4;RAF1;PLCB1;TP53;PLCB2;CERS1;NSMAF;CERS2;OPRD1;ASAH1;ROCK1;GNAI3;PIK3R3;PIK3R1;PLD1;PRKCZ;KNG1;GNAI1;RELA;GNAI2;GNA13;PPP2CA;MAPK9;PPP2CB;SGPL1;MAPK8;NRAS;S1PR1;MAPK1;FYN;S1PR3;S1PR2;S1PR5;MAPK3;PPP2R3B;MAPK14;SGPP2;NFKB1;MAPK12;SGPP1;MAPK10;MAPK11;PPP2R2C;PPP2R2B;GNAQ;PPP2R2D;BAX;DEGS1;DEGS2
Choline metabolism in cancer	74/98	0.0477728	0.154417	0	0	1.50535	4.57823	DGKG;DGKE;DGKD;SLC44A4;SLC44A1;DGKB;SLC44A2;DGKA;PIK3CD;AKT2;AKT3;RAC2;AKT1;HRAS;PDGFRB;PRKCG;PDGFRA;MAP2K1;LYPLA1;PCYT1B;MAP2K2;PCYT1A;PLA2G4D;PRKCB;PDPK1;PLA2G4B;PLA2G4C;TSC2;PLA2G4A;PRKCA;TSC1;FOS;GPCPD1;DGKZ;DGKQ;JMJD7-PLA2G4B;DGKK;PLPP3;RAF1;SOS1;DGKI;PLPP1;DGKH;SLC22A3;PDGFB;WAS;PIK3R3;PIK3R1;PLD1;HIF1A;EGFR;MAPK9;MAPK8;NRAS;PDGFC;EIF4EBP1;PIP5K1A;MAPK1;PIP5K1B;PIP5K1C;PLCG1;WASF1;RALGDS;WASF2;WASF3;MAPK3;CHKA;EGF;MTOR;MAPK10;RPS6KB1;SP1;RPS6KB2;CHPT1
Parkinson disease	180/249	0.0488173	0.156215	0	0	1.27495	3.84993	CALML5;NDUFA10;PARK7;COX6A1;COX6A2;UBE2L3;TXN2;PSMD8;PSMD9;PSMD6;TUBB6;PSMD7;PSMD4;KIF5C;PSMD2;PSMD3;KIF5A;TUBB1;PSMD1;PRKACA;PRKACB;MAP3K5;DAXX;SDHC;SDHA;SDHB;TUBA4A;COX6B1;ERN1;UQCRC1;PPIF;VDAC2;VDAC1;UQCRC2;ATF6;TP53;UBA52;ATF4;PSMD12;PSMD11;MAOB;NDUFB10;PSMD14;UBA7;UQCRB;MAOA;NDUFB11;PSMD13;ATP5MC2;ITPR1;ATP5MC3;HTRA2;ITPR2;ITPR3;TXN;UBE2J2;KLC1;COX7A1;UQCRH;UBE2J1;ATP5MC1;KLC3;KLC2;UBB;UBC;PLCG1;CYC1;DRD1;NDUFV3;NDUFV2;NDUFV1;TRAP1;XBP1;HSPA5;EIF2AK3;EIF2S1;SEM1;GNAL;UQCRQ;GNAS;CALM3;UBA1;CALM1;CALM2;BCL2L1;NFE2L2;TUBA8;COX7B;COX4I1;LRRK2;COX4I2;COX7C;RYR3;CASP9;TUBA1C;TUBA1B;UCHL1;TUBA1A;CASP3;UQCRFS1;SLC18A1;COX8A;GPR37;DUSP1;TUBB;NDUFC2;PSMA5;PSMA6;PSMA3;TUBB2B;PSMA4;TUBB2A;NDUFS8;PSMA1;NDUFS7;NDUFS6;NDUFS5;NDUFS1;MAPT;SLC25A5;SLC25A4;SLC25A6;PRKN;CAMK2B;NDUFB9;CAMK2D;NDUFB5;CAMK2A;GNAI3;COX5B;COX5A;GNAI1;PSMA7;ADCY5;GNAI2;PSMB6;PSMB7;MAPK9;ATP5F1A;PSMB4;MAPK8;ATP5F1B;PSMB5;TUBA3C;PSMB2;PSMB3;PSMB1;MFN1;MFN2;RPS27A;CAMK2G;SNCA;NDUFA9;ATP5PF;NDUFA6;NDUFA5;ATP5PB;NDUFA4;NDUFA3;ADRM1;SEPTIN5;NDUFA1;UBE2G1;UBE2G2;ATP5F1C;COX6C;TUBB4B;TUBB4A;ATP5F1E;UQCRHL;MAPK10;PSMC5;PINK1;PSMC6;PSMC3;PSMC4;NDUFAB1;PSMC2;ATP5PO;BAX
TGF-beta signaling pathway	71/94	0.0513697	0.160162	0	0	1.50701	4.47389	BMPR2;AMHR2;ZFYVE9;PPP2R1B;PPP2R1A;MYC;AMH;PITX2;NEO1;SKP1;TGIF1;TGIF2;FST;NOG;RGMB;DCN;RHOA;TGFBR1;RGMA;TGFBR2;GREM1;GREM2;RBL1;TFDP1;NBL1;ROCK1;CHRD;CUL1;MICOS10-NBL1;ACVR1B;LTBP1;THBS1;THSD4;PPP2CA;PPP2CB;ACVR1C;MAPK1;E2F4;E2F5;LEFTY2;MAPK3;SMAD2;CDKN2B;CREBBP;SMAD3;TGFB1;SMURF2;TGFB3;BMP8A;INHBA;GDF6;SMAD6;ACVR2B;GDF5;INHBC;SMAD5;BMP6;BMP5;INHBE;BMP4;BMP2;RPS6KB1;BAMBI;SP1;ID1;RPS6KB2;ID4;ID3;BMPR1B;NODAL;FBN1
Inositol phosphate metabolism	56/73	0.0514311	0.160162	0	0	1.60782	4.77123	PI4K2B;MTMR14;INPPL1;PTEN;PIK3CD;PIK3CG;PIK3C2B;IMPA2;PIP5KL1;PIP4K2A;PIP4K2B;PIP4K2C;MIOX;TPI1;ITPK1;INPP4A;ITPKB;INPP4B;MINPP1;PLCB3;PLCB4;ITPKA;PIK3C3;PLCB1;PLCB2;PI4K2A;IPPK;ISYNA1;MTMR2;MTMR3;INPP1;MTMR6;MTMR7;INPP5A;INPP5F;INPP5D;INPP5J;PLCG2;INPP5K;PIP5K1A;PIP5K1B;PIP5K1C;PLCG1;CDIPT;SYNJ2;FIG4;ALDH6A1;PIKFYVE;SYNJ1;PI4KA;PLCH1;PI4KB;PLCH2;PLCD3;PLCD4;PLCD1
Human immunodeficiency virus 1 infection	154/212	0.0518079	0.160162	0	0	1.29733	3.84036	CALML5;CRKL;DCAF1;AKT2;CFL2;AKT3;CHEK1;CFL1;AKT1;BTRC;B2M;MAP3K7;SKP1;PRKCG;MAP2K3;PDIA3;MAP2K1;MAP2K2;PRKCB;FBXW11;AP1B1;HLA-B;TAP2;HLA-C;TAP1;PRKCA;HLA-A;HLA-F;CDC25C;HLA-G;HLA-E;RAF1;PXN;CUL1;ITPR1;PIK3R3;ITPR2;ITPR3;PIK3R1;CCNB2;PPP3R1;CCNB1;IRAK1;PLCG2;RIPK1;FADD;PLCG1;AP1M2;APOBEC3C;APOBEC3F;APOBEC3G;NFATC3;NFATC2;NFATC1;GNG12;GNG11;PTK2;NFKB1;GNG13;NFATC4;BST2;GNAO1;GNAQ;GNB2;GNB1;CDK1;GNB4;ATM;CALM3;TAB2;CALR;GNB5;TAB1;CALM1;CALM2;APOBEC3A;MYD88;APOBEC3B;ATR;BCL2L1;TRADD;CGAS;PIK3CD;CD3G;CD3E;CD3D;GNGT1;IKBKB;CASP9;PPP3CA;PPP3CB;CASP8;AP1G2;TRIM5;AP1G1;CASP3;RAC2;ELOB;IKBKG;HRAS;CHUK;TRAF2;FOS;IRAK4;TAPBP;TNFRSF1A;DDB1;IRF3;TRAF5;TLR4;TLR2;GNAI3;CXCR4;RNF7;GNAI1;RELA;GNAI2;MAPK9;NRAS;PAK1;GNG3;MAPK8;GNG2;GNG5;GNA11;GNG7;PAK6;GNG8;MAPK1;PTK2B;BAK1;PAK3;PAK2;PAK5;PAK4;MAPK3;BAD;LIMK2;LIMK1;MAPK14;MAPK12;MTOR;BUB1B-PAK6;CUL4A;MAPK10;MAPK11;WEE1;STING1;RPS6KB1;RPS6KB2;FAS;BAX;CD247;CUL4B
Epstein-Barr virus infection	147/202	0.0520527	0.160162	0	0	1.30582	3.85934	RB1;RBPJ;ICAM1;PSMD8;PSMD6;CCND3;PSMD7;CCND2;PSMD4;CCND1;AKT2;MYC;PSMD2;AKT3;PSMD3;AKT1;PSMD1;SKP2;HLA-DOA;B2M;MAP3K7;MAP2K3;PDIA3;MAP2K4;USP7;ENTPD3;HLA-B;TAP2;ENTPD8;HLA-C;TAP1;HLA-A;HLA-F;HLA-G;RUNX3;HLA-E;SAP30;CCNE2;CCNE1;BTK;TP53;IFNAR1;PSMD12;PSMD11;PSMD14;PSMD13;PIK3R3;PIK3R1;BCL2L11;IRAK1;CD19;PLCG2;RIPK1;FADD;HLA-DQA1;LYN;HLA-DRB5;GADD45B;GADD45A;ISG15;NFKB1;GADD45G;NFKB2;SEM1;MAVS;SNW1;CDK6;CDK4;CDK2;MDM2;HLA-DRA;TAB2;CALR;TAB1;HLA-DRB1;MYD88;CDKN1A;CDKN1B;TRADD;PIK3CD;TNFAIP3;CD3G;CD3E;ITGAL;CD3D;IKBKB;CASP9;CASP8;SIN3A;CASP3;BLNK;IKBKG;IKBKE;HLA-DPA1;JAK1;CR2;SYK;CHUK;TRAF2;TYK2;IRAK4;DDB2;TAPBP;NCOR2;CCNA2;FCER2;CCNA1;IRF3;OAS1;OAS2;OAS3;TRAF5;CD44;HLA-DQB1;TLR2;HDAC2;HDAC1;RELA;RELB;MAPK9;MAPK8;HLA-DMB;SAP30L;E2F1;E2F2;E2F3;HES1;CD58;BAK1;STAT2;STAT3;ADRM1;MAPK14;MAPK12;MAPK10;MAPK11;PSMC5;PSMC6;PSMC3;PSMC4;NEDD4;PSMC2;HLA-DPB1;FAS;BAX;CD247;VIM
Cell adhesion molecules	109/148	0.0550285	0.166812	0	0	1.36496	3.95824	CD86;ICAM3;F11R;CLDN1;PVR;ICAM1;CDH5;CDH4;ALCAM;CDH3;CDH1;NRCAM;HLA-DOA;HLA-B;HLA-C;HLA-A;HLA-F;HLA-G;HLA-E;CLDN6;CLDN5;CLDN4;MAG;CLDN3;CD8B;CLDN7;SDC4;SDC2;SDC3;CD99L2;GLG1;LRRC4C;CD99;HLA-DQA1;CD276;LRRC4B;NTNG2;CADM3;HLA-DRB5;VCAM1;CADM1;L1CAM;IGSF11;OCLN;PTPRC;CD28;CNTN1;CNTN2;HLA-DRA;SDC1;ESAM;CD22;HLA-DRB1;ITGB1;CNTNAP2;CNTNAP1;ITGAM;LRRC4;ITGAL;PTPRF;VSIR;SPN;CLDN23;CTLA4;ITGB8;ITGAV;ITGB7;MADCAM1;CD34;NEO1;HLA-DPA1;ITGA4;CD8B2;CLDN11;CLDN10;VCAN;CLDN15;CLDN14;CLDN19;ITGA8;PECAM1;ITGA6;CDH15;HLA-DQB1;NLGN3;NLGN1;NLGN2;SELPLG;NRXN1;NRXN3;NRXN2;HLA-DMB;NCAM1;CD58;NCAM2;JAM2;MPZL1;JAM3;NLGN4Y;NLGN4X;NEGR1;NFASC;CD6;HLA-DPB1;PDCD1;SIGLEC1;NECTIN3;NECTIN2;NECTIN1
Renal cell carcinoma	53/69	0.0552566	0.166812	0	0	1.61668	4.68153	CDKN1A;ARAF;SLC2A1;PIK3CD;ETS1;CRKL;FLCN;AKT2;AKT3;AKT1;ELOB;HRAS;MAP2K1;MAP2K2;HGF;TFE3;GAB1;ARNT;RAPGEF1;RAF1;SOS1;MET;FH;EPAS1;PRCC;PDGFB;PIK3R3;TGFA;PIK3R1;HIF1A;CDC42;RAP1B;NRAS;PAK1;MAPK1;PAK6;VHL;PAK3;PAK2;PAK5;MAPK3;PAK4;EGLN1;ARNT2;CREBBP;EGLN3;TGFB1;BAD;TGFB3;BRAF;PTPN11;BUB1B-PAK6;VEGFA
FoxO signaling pathway	97/131	0.0557868	0.166839	0	0	1.39313	4.02088	IRS1;ARAF;FBXO25;IRS2;IGF1R;STK11;CCND2;CCND1;AKT2;AKT3;AKT1;HOMER3;RAG2;SKP2;RAG1;GABARAPL2;GABARAPL1;MAP2K1;USP7;MAP2K2;CSNK1E;PRKAB1;RAF1;FOXG1;AGAP2;PIK3R3;FOXO4;PIK3R1;FOXO3;NLK;STK4;CCNB2;CCNB1;BCL2L11;PCK1;PCK2;PLK4;PLK3;CREBBP;SMAD3;TGFB1;GADD45B;HOMER1;GADD45A;TGFB3;INSR;PLK1;BRAF;FBXO32;G6PC1;GADD45G;G6PC3;BCL6;CDK2;MDM2;ATM;IL7R;CDKN1A;CDKN1B;SETD7;PTEN;PIK3CD;PRKAG2;GRM1;IKBKB;HRAS;CHUK;PDPK1;PRMT1;SIRT1;TGFBR1;TGFBR2;RBL2;CAT;SGK1;SOS1;SGK2;PRKAA1;EGFR;MAPK9;MAPK8;NRAS;S1PR1;MAPK1;MAPK3;CDKN2D;CDKN2B;EGF;BNIP3;STAT3;MAPK14;SOD2;KLF2;MAPK12;MAPK10;MAPK11;CCNG2
Cortisol synthesis and secretion	50/65	0.0593865	0.17451	0	0	1.62673	4.59339	ATF2;SCARB1;CREB3L3;CREB3L4;CREB3L1;CREB3L2;PDE8B;PRKACA;PDE8A;PRKACB;NR5A1;CREB3;PLCB3;CREB1;PLCB4;ORAI1;PLCB1;PLCB2;ATF4;CREB5;ATF6B;ADCY4;ITPR1;ITPR2;KCNA4;ADCY2;CACNA1D;ITPR3;ADCY1;CACNA1C;ADCY8;CACNA1F;ADCY7;CACNA1H;ADCY5;CACNA1G;CYP17A1;CACNA1I;GNA11;LDLR;NR0B1;AGT;PBX1;NR4A1;NCEH1;STAR;SP1;GNAQ;GNAS;KCNK3
mTOR signaling pathway	113/154	0.0594424	0.17451	0	0	1.34601	3.79945	IRS1;FZD10;IGF1R;RPS6KA3;RPS6KA6;STK11;AKT2;RPS6KA2;AKT3;RPS6KA1;SESN2;GRB10;AKT1;ATP6V1E1;SKP2;PRKCG;ATP6V1G1;MAP2K1;ATP6V1G2;MAP2K2;WNT5B;PRKCB;RPS6;WNT5A;TSC2;PRKCA;TSC1;CLIP1;RRAGA;RRAGB;EIF4E1B;DDIT4;RRAGD;ULK2;ULK1;RAF1;TELO2;ATP6V1A;SEH1L;MAPKAP1;NPRL3;PIK3R3;PIK3R1;WNT6;DVL1;DVL2;EIF4EBP1;ATP6V1H;DVL3;SLC38A9;ATP6V1D;ATP6V1C1;ATP6V1C2;ATP6V1F;FZD1;WNT10B;FZD3;FZD2;WDR59;FZD5;FZD4;FZD7;INSR;FZD6;FZD8;BRAF;WNT2B;CAB39L;PTEN;PIK3CD;IKBKB;FLCN;HRAS;RNF152;SEC13;CHUK;MIOS;PDPK1;WNT9B;WNT9A;RHOA;TNFRSF1A;TTI1;SLC7A5;AKT1S1;TBC1D7;ATP6V1B2;DEPDC5;EIF4E2;SGK1;SOS1;PRKAA1;CAB39;LRP5;SLC3A2;WDR24;LRP6;NRAS;MAPK1;FNIP2;EIF4B;MAPK3;WNT7A;MTOR;RPS6KB1;CASTOR2;RPS6KB2;LAMTOR1;LPIN1;LAMTOR3;LPIN2;LPIN3;LAMTOR5
Mitophagy	52/68	0.0644446	0.187475	0	0	1.58606	4.34889	CALCOCO2;CITED2;USP30;HRAS;GABARAPL2;USP8;GABARAPL1;CSNK2A1;ATG9B;CSNK2A3;CSNK2A2;TFE3;TFEB;RRAS2;MITF;MRAS;CSNK2B;TAX1BP1;PGAM5;ULK1;TP53;UBA52;OPTN;ATF4;RAB7A;PRKN;BECN1;USP15;SRC;FOXO3;HIF1A;RELA;MAPK9;MAPK8;NRAS;RHOT2;RRAS;UBB;UBC;E2F1;MFN1;MFN2;RPS27A;TBC1D17;FIS1;BNIP3;EIF2AK3;MAPK10;PINK1;SP1;TOMM7;BCL2L1
Steroid biosynthesis	17/20	0.0668309	0.19123	0	0	2.76371	7.47747	DHCR24;MSMO1;HSD17B7;LIPA;LSS;CYP27B1;SQLE;EBP;NSDHL;CYP24A1;SOAT1;SOAT2;CYP2R1;SC5D;DHCR7;LBR;FDFT1
HIF-1 signaling pathway	81/109	0.0678093	0.19123	0	0	1.41223	3.8004	CDKN1A;CDKN1B;FLT1;TFRC;EPO;SERPINE1;SLC2A1;PIK3CD;ENO1;ENO2;ENO3;HK2;IGF1R;HK1;HK3;AKT2;AKT3;AKT1;ELOB;TIMP1;IL6R;PDK1;PRKCG;MAP2K1;MAP2K2;PRKCB;IFNGR2;RPS6;CYBB;ARNT;PRKCA;EIF4E1B;HKDC1;ALDOC;ALDOB;ALDOA;EIF4E2;GAPDH;TLR4;CAMK2B;CAMK2D;PFKFB3;CAMK2A;PIK3R3;PIK3R1;PDHB;HIF1A;EGFR;RELA;LDHB;LDHA;ERBB2;MKNK2;EIF4EBP1;PGK1;PLCG2;HMOX1;MAPK1;PLCG1;VHL;CAMK2G;MAPK3;EGLN1;CREBBP;EGLN3;PDHA1;ANGPT2;NOS2;EGF;INSR;STAT3;NFKB1;MTOR;VEGFA;PFKL;RPS6KB1;RPS6KB2;LTBR;TEK;PFKM;PFKP
Various types of N-glycan biosynthesis	31/39	0.0680934	0.19123	0	0	1.89042	5.07932	B4GALT2;B4GALT3;B4GALT1;RPN2;TUSC3;HEXB;HEXA;RPN1;MAN2A2;MAN2A1;MAN1C1;MAN1A1;MGAT1;MGAT2;B4GALNT3;B4GALNT4;CHST8;ALG2;ALG13;ALG3;ALG12;ALG1;ALG11;DDOST;MGAT4C;DAD1;MGAT4A;MGAT4B;STT3A;MAN1B1;STT3B
Ras signaling pathway	167/232	0.0681256	0.19123	0	0	1.25521	3.372	CALML5;CSF1;FGF1;ELK1;ETS1;ETS2;FGF3;FGF4;IGF1R;RASSF1;HTR7;SYNGAP1;FGF9;AKT2;RASSF5;AKT3;KDR;AKT1;PRKACA;PRKACB;PRKCG;PDGFRB;PDGFRA;MAP2K1;MAP2K2;PRKCB;HGF;PRKCA;PGF;TIAM1;RIN1;RAF1;EPHA2;CSF1R;RAB5B;SHC2;RAB5C;SHC3;SHC1;PDGFB;PIK3R3;PLA2G3;TGFA;RASAL1;PIK3R1;PLA2G5;FOXO4;RASAL2;PLA2G6;PLD1;RASAL3;RASGRP2;STK4;EFNA4;RASGRP1;RASGRP3;RAP1B;GRIN2A;RRAS;PDGFC;PLCG2;ABL1;PLCG1;RALGDS;FGF22;BRAP;NGFR;INSR;IGF2;GNG12;GNG11;GRIN2B;NFKB1;GNG13;EFNA1;FGF17;AFDN;EFNA2;FGF19;GNB2;GNB1;GNB4;NF1;CALM3;GNB5;CALM1;RGL1;FGFR4;CALM2;RGL2;FGFR3;RAB5A;FGFR2;LAT;BCL2L1;FGFR1;FLT1;FLT3;RASGRF2;RASGRF1;PIK3CD;GNGT1;IKBKB;RAC2;IKBKG;HRAS;PLA2G12B;RASA4B;CHUK;KSR1;PLA2G4D;PLA2G4B;PLA2G4C;GAB1;RRAS2;PLA2G4A;PLAAT3;GAB2;KSR2;RHOA;ZAP70;MRAS;RASA3;JMJD7-PLA2G4B;KIT;RAPGEF5;SOS1;MET;EXOC2;ARF6;RALA;EGFR;RELA;CDC42;MAPK9;NRAS;PAK1;GNG3;MAPK8;GNG2;GNG5;GNG7;PAK6;GNG8;MAPK1;SHOC2;PAK3;PAK2;PAK5;PAK4;MAPK3;NTRK1;NTRK2;ANGPT2;BAD;EGF;PLA2G2A;VEGFB;VEGFC;VEGFD;PTPN11;BUB1B-PAK6;GRIN1;VEGFA;MAPK10;KITLG;TEK
Chagas disease	76/102	0.0694536	0.193262	0	0	1.42689	3.80565	CXCL8;SERPINE1;PIK3CD;PPP2R2A;CD3G;CD3E;CD3D;IKBKB;CASP8;PPP2R1B;PPP2R1A;AKT2;AKT3;AKT1;IKBKG;MAP2K4;CHUK;IFNGR2;FOS;IRAK4;TICAM1;TGFBR1;TGFBR2;TNFRSF1A;PLCB3;PLCB4;TLR6;PLCB1;PLCB2;TLR4;TLR2;C1QB;C1QA;CCL3L3;GNAI3;PIK3R3;PIK3R1;ADCY1;KNG1;GNAI1;RELA;GNAI2;C3;PPP2CA;MAPK9;PPP2CB;GNA15;MAPK8;IRAK1;CCL5;GNA11;CCL2;MAPK1;FADD;MAPK3;SMAD2;TGFB1;NOS2;TGFB3;MAPK14;NFKB1;MAPK12;GNAO1;MAPK10;MAPK11;GNAL;PPP2R2C;PPP2R2B;GNAQ;PPP2R2D;GNAS;FAS;CALR;CD247;MYD88;C1QC
Nicotinate and nicotinamide metabolism	28/35	0.0723137	0.199486	0	0	1.95126	5.12546	NNMT;QPRT;NADSYN1;NT5C2;NT5C;NADK2;NT5E;PNP;NMRK2;NNT;NAPRT;NMRK1;NAMPT;ASPDH;AOX1;CD38;ENPP1;ENPP3;NADK;NMNAT3;SIRT6;NMNAT2;SIRT7;SIRT1;SIRT2;SIRT3;NMNAT1;NT5C1A
Glycerophospholipid metabolism	73/98	0.0747851	0.201409	0	0	1.42528	3.69596	DGKG;ACHE;DGKE;DGKD;DGKB;DGKA;LPCAT1;LCLAT1;LYPLA2;LYPLA1;PCYT1B;PCYT2;PCYT1A;PLA2G12B;PLA2G4D;PLA2G4B;PLA2G4C;PLA2G4A;PLAAT3;GPCPD1;DGKZ;PISD;PLA2G15;GNPAT;PHOSPHO1;PLPP5;PLPP4;DGKQ;GPD2;JMJD7-PLA2G4B;GPD1;DGKK;PLPP3;DGKI;PLPP1;DGKH;CDS1;AGPAT5;PLA2G3;LCAT;PLA2G5;PLA2G6;PLD1;AGPAT1;AGPAT2;PLD3;AGPAT3;AGPAT4;PTDSS1;GPAT3;CEPT1;GPAT2;CDIPT;CHKA;PNPLA7;PLA2G2A;MBOAT1;MBOAT2;CRLS1;ETNPPL;GPAM;ETNK2;LPCAT4;LPCAT3;LPCAT2;PEMT;CHPT1;GPD1L;PNPLA6;LPIN1;LPIN2;LPIN3;CDS2
mRNA surveillance pathway	73/98	0.0747851	0.201409	0	0	1.42528	3.69596	HBS1L;DAZAP1;NXT1;EIF4A3;MSI1;PPP2R2A;MSI2;NXT2;SMG7;SMG5;SMG6;GLE1;PNN;PPP1CC;PPP2R1B;CLP1;PPP2R1A;PCF11;PPP2R5E;MAGOH;PABPC4L;PAPOLA;PELO;NCBP1;NCBP2;PABPC4;SSU72;PPP2R5B;SRRM1;WDR33;DDX19A;DDX19B;DDX39B;WDR82;ETF1;PABPC1;RNMT;CSTF3;CSTF2;GSPT1;PPP2CA;NXF1;PPP2CB;NXF3;FIP1L1;PABPN1;CSTF1;SYMPK;SAP18;PABPC1L2B;PABPC1L2A;CPSF4;CPSF7;CPSF6;RNGTT;CPSF1;FUS;ALYREF;CPSF3;CPSF2;PYM1;UPF3B;PPP2R3B;MAGOHB;PPP1CA;NUDT21;PPP2R2C;PPP2R2B;PPP2R2D;ACIN1;RNPS1;PABPC1L;TARDBP
Glycolysis / Gluconeogenesis	51/67	0.0748988	0.201409	0	0	1.55544	4.03111	GPI;ADPGK;ENO1;ENO2;ENO3;HK2;HK1;HK3;ALDH2;PGM2;DLAT;PGM1;TPI1;PGAM1;PGAM2;AKR1A1;ALDH3A1;MINPP1;HKDC1;GAPDHS;ALDOC;ALDOB;ALDOA;DLD;FBP1;GAPDH;ALDH9A1;ACSS2;ADH1B;PDHB;ADH5;ADH6;ADH4;ALDH3B2;LDHB;LDHA;ALDH1B1;ALDH3B1;PGK1;ACSS1;PCK1;PCK2;PDHA1;PKLR;G6PC1;GCK;PFKL;G6PC3;GALM;PFKM;PFKP
Insulin resistance	80/108	0.0764509	0.202371	0	0	1.39469	3.5859	PYGB;CRTC2;SLC27A1;IRS1;PTEN;SLC2A1;PIK3CD;PRKAG2;SLC2A2;IRS2;PYGM;PYGL;PTPRF;IKBKB;PPP1CC;RPS6KA3;GYS1;RPS6KA6;CREB3L3;CREB3L4;AKT2;CREB3L1;RPS6KA2;AKT3;CREB3L2;RPS6KA1;MLX;AKT1;SREBF1;CPT1A;PRKCB;PDPK1;PRKCE;PRKCD;PRKAB1;TNFRSF1A;CREB3;CREB1;TBC1D4;PPP1R3B;PPP1R3E;TRIB3;PPARA;SLC27A2;SLC27A4;CREB5;PRKAA1;PIK3R3;PIK3R1;ACACB;PRKCZ;RELA;PTPA;MAPK9;MAPK8;PCK1;PPARGC1A;PPARGC1B;PCK2;MLXIP;PTPN1;GFPT2;INSR;NR1H2;GFPT1;STAT3;OGA;NR1H3;PTPN11;G6PC1;NFKB1;AGT;MTOR;PPP1CA;MAPK10;MLXIPL;G6PC3;RPS6KB1;RPS6KB2;OGT
Galactose metabolism	25/31	0.0765214	0.202371	0	0	2.03242	5.2237	B4GALT2;B4GALT1;AKR1B1;HK2;HK1;HK3;UGP2;PGM2;PGM1;GAA;G6PC1;GCK;GALE;MGAM2;PFKL;AKR1B10;G6PC3;GLB1;HKDC1;GALM;LCT;GLA;PFKM;PFKP;GALK1
Cocaine addiction	38/49	0.0794989	0.208522	0	0	1.68541	4.26747	GPSM1;ATF2;GRIA2;DDC;ATF6B;MAOB;MAOA;GNAI3;GNAI1;RELA;ADCY5;GNAI2;GRM3;GRM2;GRIN2A;CREB3L3;CREB3L4;CREB3L1;CREB3L2;DRD1;PRKACA;PRKACB;SLC18A1;PDYN;GRIN2C;GRIN2B;NFKB1;GRIN1;CREB3;CREB1;GRIN3A;CDK5;DLG4;PPP1R1B;GNAS;ATF4;CREB5;CDK5R1
Alzheimer disease	261/369	0.0815422	0.212142	0	0	1.18121	2.96086	APP;CALML5;ARAF;FZD10;PSMD8;PSMD9;PSMD6;FRAT2;PSMD7;PSMD4;AKT2;PSMD2;AKT3;PSMD3;AKT1;PSMD1;CSNK2A1;CSNK2A3;CSNK2A2;CSNK1E;ATG13;DKK1;CSNK2B;UQCRC1;ULK2;VDAC2;ULK1;VDAC1;UQCRC2;ATF6;ATF4;PIK3R4;PIK3R3;PIK3R1;APH1A;GRIN2A;NCSTN;PPP3R1;APH1B;APOE;FADD;NRBF2;FZD1;WNT10B;FZD3;XBP1;FZD2;FZD5;FZD4;FZD7;INSR;FZD6;EIF2AK3;FZD8;BRAF;GRIN2C;GRIN2B;CALM3;CALM1;CALM2;ATG2B;COX7B;IDE;COX7C;RYR3;IKBKB;PPP3CA;TUBA1C;PPP3CB;TUBA1B;TUBA1A;HRAS;APC2;COX8A;MME;TUBB;WNT9B;WNT9A;BACE1;PSMA5;BACE2;PSMA6;PLCB3;PSMA3;TUBB2B;PLCB4;PSMA4;TUBB2A;PSMA1;MAPT;PLCB1;PLCB2;COX5B;PTGS2;COX5A;PSMA7;RELA;PSMB6;PSMB7;ATP5F1A;NRAS;PSMB4;ATP5F1B;PSMB5;TUBA3C;PSMB2;PSMB3;PSMB1;APBB1;ATP5PF;ATP5PB;CSNK1A1;WNT7A;ATP5F1C;COX6C;TUBB4B;TUBB4A;ATP5F1E;GRIN1;PSMC5;PSMC6;PSMC3;PSMC4;NDUFAB1;PSMC2;ATP5PO;CTNNB1;FAS;CDK5R1;CHRM3;CHRM1;CSF1;IRS1;CHRM5;NDUFA10;IRS2;COX6A1;COX6A2;TUBB6;KIF5C;KIF5A;TUBB1;CAPN2;CAPN1;MAP3K5;MAP2K1;MAP2K2;WNT5B;WNT5A;ADAM10;CYBB;SDHC;SDHA;SDHB;TUBA4A;COX6B1;ERN1;ADAM17;PPIF;RAF1;PPID;RTN3;PSMD12;PSMD11;NDUFB10;PSMD14;UQCRB;NDUFB11;PSMD13;ATP5MC2;ITPR1;ATP5MC3;ITPR2;LPL;CACNA1D;GPR83;ITPR3;CACNA1C;CACNA1F;KLC1;AGER;COX7A1;RTN4;UQCRH;ATP5MC1;WNT6;KLC3;KLC2;ATG101;DVL1;DVL2;DVL3;CYC1;NAE1;NDUFV3;NDUFV2;NDUFV1;EIF2S1;NFKB1;SEM1;CDK5;UQCRQ;GNAQ;TUBA8;WNT2B;COX4I1;COX4I2;ATP2A3;ATP2A2;PIK3CD;ATP2A1;CASP9;CASP7;GRM5;CASP8;CASP3;RB1CC1;UQCRFS1;NOS1;CHUK;AXIN1;NDUFC2;TRAF2;WIPI1;AXIN2;TNFRSF1A;NDUFS8;NDUFS7;NDUFS6;NDUFS5;NDUFS1;PIK3C3;SLC25A5;GAPDH;SLC25A4;SLC25A6;BECN1;NDUFB9;LRP1;NDUFB5;LRP5;HSD17B10;LRP6;MAPK9;MAPK8;MAPK1;MAPK3;SNCA;NDUFA9;NDUFA6;NDUFA5;NOS2;BAD;NDUFA4;NDUFA3;ADRM1;NDUFA1;MTOR;UQCRHL;MAPK10;APC
Leukocyte transendothelial migration	84/114	0.08335	0.215097	0	0	1.36679	3.39607	ITGB1;ITK;ITGAM;PIK3CD;F11R;ARHGAP5;ITGAL;CLDN1;ACTB;ARHGAP35;ACTG1;ICAM1;CDH5;RASSF5;CLDN23;RAC2;PRKCG;VAV3;ITGA4;PRKCB;ACTN1;MMP2;CYBB;RHOH;CYBA;PRKCA;ACTN4;RHOA;VAV1;VAV2;CLDN6;CLDN11;CLDN5;CLDN10;CLDN4;CLDN3;CLDN15;CLDN14;CLDN7;CLDN19;PECAM1;EZR;MYL9;VCL;RAPGEF3;RAPGEF4;ROCK1;PXN;GNAI3;PIK3R3;CXCR4;CD99L2;PIK3R1;THY1;MYL12A;GNAI1;MYL12B;GNAI2;RAP1B;CDC42;PLCG2;CTNNA1;PTK2B;CTNNA3;PLCG1;CTNNA2;CD99;JAM2;JAM3;VASP;VCAM1;MSN;PTPN11;MAPK14;PTK2;MAPK12;AFDN;MAPK11;OCLN;CXCL12;CTNNB1;ESAM;BCAR1;SIPA1
Glucagon signaling pathway	79/107	0.085976	0.220099	0	0	1.37716	3.37911	ATF2;PYGB;CRTC2;CALML5;PDE3B;SLC2A1;PRKAG2;SLC2A2;PYGM;PYGL;GYS1;PPP3CA;PPP3CB;CREB3L3;CREB3L4;AKT2;CREB3L1;AKT3;CREB3L2;AKT1;PRKACA;PRKACB;CPT1A;PRMT1;PGAM1;PGAM2;PHKA1;PPP4R3A;PPP4R3B;CPT1C;PHKA2;PRKAB1;SIRT1;CREB3;PLCB3;CREB1;PLCB4;SIK1;SIK2;PLCB1;PPARA;FBP1;PLCB2;ATF4;CREB5;CAMK2B;CAMK2D;PRKAA1;CAMK2A;ITPR1;ITPR2;ITPR3;ADCY2;PDHB;ACACB;ACACA;LDHB;LDHA;PPP3R1;PPP4C;PHKG2;PCK1;PPARGC1A;CAMK2G;PCK2;CREBBP;PDHA1;PHKB;G6PC1;GCK;PFKL;G6PC3;GNAQ;GNAS;CALM3;CALM1;CALM2;PFKM;PFKP
Wnt signaling pathway	120/166	0.093789	0.236959	0	0	1.27371	3.01451	CTNND2;FZD10;CCND3;CCND2;FRAT2;CCND1;SOX17;MYC;RUVBL1;BTRC;PRKACA;MAP3K7;PRKACB;SKP1;PRKCG;TLE4;RNF43;TLE3;TLE2;TLE1;CSNK2A1;WNT5B;FBXW11;PRKCB;CSNK2A3;SERPINF1;CSNK2A2;CTNNBIP1;WNT5A;PRKCA;CSNK1E;DKK1;TLE6;SFRP1;SFRP2;DAAM2;TBL1XR1;SFRP5;CSNK2B;ROR1;ROR2;TP53;CTBP2;CTBP1;TCF7;CUL1;NLK;WNT6;PORCN;PPP3R1;DVL1;DVL2;DVL3;FZD1;WNT10B;CREBBP;FZD3;FZD2;SMAD3;FZD5;FZD4;FZD7;FZD6;NFATC3;FZD8;NFATC2;NFATC1;NFATC4;FOSL1;VANGL1;VANGL2;BAMBI;INVS;WNT2B;CHD8;PPP3CA;PPP3CB;RAC2;RSPO2;RSPO3;APC2;AXIN1;WNT9B;AXIN2;WNT9A;RHOA;PLCB3;PLCB4;PLCB1;PLCB2;PPARD;CAMK2B;CAMK2D;CAMK2A;LEF1;LRP5;PRICKLE2;PRICKLE3;PRICKLE1;CXXC4;NKD1;LRP6;NKD2;MAPK9;MAPK8;WIF1;GPC4;TBL1X;CAMK2G;TCF7L1;CSNK1A1;RYK;WNT7A;MAPK10;APC;CTNNB1;NOTUM;LGR6;LGR5;LGR4
Pentose phosphate pathway	24/30	0.094043	0.236959	0	0	1.95098	4.61212	PRPS2;GPI;PRPS1;G6PD;H6PD;RPE;GLYCTK;TALDO1;PGD;DERA;RPIA;PFKL;RGN;PGM2;ALDOC;IDNK;PGLS;ALDOB;ALDOA;TKT;FBP1;PFKM;PGM1;PFKP
Relaxin signaling pathway	94/129	0.100075	0.250187	0	0	1.31098	3.01766	ATF2;PIK3CD;ARRB1;ARRB2;RXFP1;GNGT1;CREB3L3;CREB3L4;AKT2;CREB3L1;AKT3;CREB3L2;AKT1;NOS1;PRKACA;PRKACB;HRAS;MAP2K4;MAP2K1;MAP2K2;MMP1;MMP2;PRKCA;FOS;TGFBR1;TGFBR2;ACTA2;CREB3;PLCB3;CREB1;PLCB4;COL4A2;COL4A1;COL4A6;RAF1;PLCB1;SOS1;PLCB2;ATF4;CREB5;SHC2;SHC3;ATF6B;SHC1;SRC;ADCY4;GNAI3;PIK3R3;ADCY2;PIK3R1;ADCY1;ADCY8;PRKCZ;ADCY7;EGFR;GNAI1;RELA;ADCY5;GNAI2;MAPK9;GNA15;GNG3;MAPK8;NRAS;GNG2;GNG5;GNG7;GNG8;MAPK1;MAPK3;SMAD2;TGFB1;NOS2;VEGFB;VEGFC;VEGFD;GNG12;MAPK14;GNG11;NFKB1;MAPK12;GNG13;VEGFA;COL1A1;GNAO1;MAPK10;MAPK11;COL3A1;COL1A2;GNB2;GNB1;GNAS;GNB4;GNB5
Calcium signaling pathway	171/240	0.102183	0.253476	0	0	1.21038	2.76088	CHRM2;CHRM3;OXTR;CHRM1;CALML5;CHRM5;GRPR;HTR4;FGF1;FGF3;MYLK3;SLC8A1;MYLK;FGF4;SLC8A2;HTR6;CYSLTR1;HTR7;FGF9;KDR;PRKACA;PRKACB;PRKCG;PDGFRB;PDGFRA;PRKCB;HGF;F2R;PHKA1;PRKCA;PHKA2;LTB4R2;STIM1;ORAI3;PPIF;ORAI1;VDAC2;VDAC1;PTGFR;PDE1C;PDE1B;PDE1A;PDGFB;CACNA1B;ITPR1;CACNA1A;ITPR2;ADRB1;CACNA1D;ITPR3;MST1R;CACNA1C;CACNA1F;CACNA1E;CACNA1H;CACNA1G;CACNA1I;GRIN2A;PPP3R1;HRH2;PDGFC;PLCG2;PLCG1;DRD1;NTSR1;FGF22;DRD5;PHKB;GRIN2C;FGF17;GNAL;FGF19;GNAQ;HRC;GNAS;CALM3;CALM1;FGFR4;CALM2;FGFR3;FGFR2;FGFR1;RET;RYR1;RYR2;FLT1;ATP2A3;ATP2A2;HTR2C;ATP2A1;HTR2A;ADRA1B;ADRA1A;RYR3;GRM1;PPP3CA;PPP3CB;GRM5;CD38;BDKRB1;NOS1;CAMK1D;SPHK2;SPHK1;TNNC1;MST1;TACR2;TACR1;ITPKB;PLCB3;PLCB4;CCKBR;ASPH;ADORA2B;ITPKA;CASQ2;CASQ1;PLCB1;SLC25A5;PLCB2;MET;SLC25A4;CAMK1G;SLC25A6;CAMK2B;CAMK2D;PTGER3;CAMK2A;ADCY4;CXCR4;ADCY2;ADCY1;ADCY8;ADCY7;EGFR;GNA15;PLN;ERBB3;ERBB4;GNA11;ERBB2;PHKG2;PTK2B;CAMK2G;NTRK1;NTRK2;MCOLN3;NOS2;EGF;NTRK3;VEGFB;VEGFC;ATP2B3;VEGFD;ATP2B2;ATP2B1;HTR5A;MCOLN1;MCOLN2;GRIN1;VEGFA;TPCN1;SLC8A3;P2RX7;P2RX6;P2RX2;CAMK4;CAMK1;PLCD3;PLCD4;PLCD1
Toxoplasmosis	82/112	0.104089	0.25622	0	0	1.33405	3.01829	ITGB1;CIITA;LAMC3;LAMC2;LAMC1;PIK3CG;CASP9;IKBKB;CASP8;AKT2;CASP3;AKT3;AKT1;IKBKG;HLA-DOA;MAP3K7;HLA-DPA1;JAK1;MAP2K3;CHUK;PDPK1;IFNGR2;IRAK4;TYK2;TNFRSF1A;PPIF;ITGA6;BIRC7;TLR4;BIRC2;BIRC3;HLA-DQB1;TLR2;LAMA5;LAMA2;LAMA1;LAMA4;GNAI3;XIAP;GNAI1;RELA;PIK3R5;GNAI2;MAPK9;MAPK8;SOCS1;HLA-DMB;IRAK1;ALOX5;MAPK1;LDLR;HLA-DQA1;MAPK3;HSPA8;HLA-DRB5;TGFB1;HSPA1L;LAMB3;NOS2;TGFB3;BAD;LAMB2;IL10RA;HSPA6;STAT3;LAMB1;HSPA2;MAPK14;NFKB1;MAPK12;GNAO1;MAPK10;MAPK11;HLA-DPB1;HLA-DRA;TAB2;TAB1;HLA-DRB1;MYD88;HSPA1B;BCL2L1;HSPA1A
Terpenoid backbone biosynthesis	18/22	0.105771	0.258372	0	0	2.19454	4.92999	FDPS;IDI1;NUS1;ICMT;MVK;HMGCS1;HMGCR;ACAT2;ACAT1;DHDDS;ZMPSTE24;FNTA;PMVK;PDSS2;MVD;PDSS1;RCE1;PCYOX1
Retrograde endocannabinoid signaling	107/148	0.108431	0.262862	0	0	1.27397	2.8303	FAAH;NDUFA10;RIMS1;PRKACA;PRKACB;PRKCG;PRKCB;PRKCA;GABRG3;GABRG2;GABRG1;GRIA1;GRIA2;NDUFB10;NDUFB11;CACNA1B;ITPR1;CACNA1A;ITPR2;ABHD6;CACNA1D;ITPR3;CACNA1C;CACNA1F;NDUFV3;NDUFV2;NDUFV1;GRIA3;GRIA4;GNG12;GNG11;GNG13;GNAO1;GNAQ;GNB2;GNB1;GNB4;NAPEPLD;GNB5;GABRB3;GABRB2;GABRB1;DAGLA;GRM1;GNGT1;GABRR2;GRM5;SLC32A1;NDUFC2;PLCB3;NDUFS8;PLCB4;NDUFS7;NDUFS6;NDUFS5;NDUFS1;PLCB1;PLCB2;MGLL;NDUFB9;NDUFB5;ADCY4;GNAI3;ADCY2;ADCY1;ADCY8;PTGS2;ADCY7;GNAI1;ADCY5;GNAI2;MAPK9;GNG3;MAPK8;GNG2;GNG5;CNR1;GNG7;GNG8;MAPK1;SLC17A6;SLC17A7;GABRE;GABRD;KCNJ3;MAPK3;GABRA2;NDUFA9;GABRA1;GABRP;KCNJ5;KCNJ6;NDUFA6;GABRA6;NDUFA5;GABRA5;KCNJ9;NDUFA4;GABRA4;NDUFA3;GABRA3;NDUFA1;MAPK14;MAPK12;MAPK10;MAPK11;NDUFAB1
Other types of O-glycan biosynthesis	36/47	0.110502	0.26587	0	0	1.59646	3.51656	B4GALT2;GALNT12;B4GALT3;GALNT11;COLGALT2;B4GALT1;GALNT13;POGLUT1;GALNT16;GALNT15;GALNT18;GALNT17;POMT1;GXYLT1;PLOD3;GXYLT2;RFNG;GALNT10;C1GALT1C1;POFUT2;POFUT1;XXYLT1;COLGALT1;GALNT9;GALNT8;GALNT7;GALNT5;ST6GAL1;ST6GAL2;GALNT3;GALNT2;GALNT1;C1GALT1;MFNG;GALNTL6;OGT
PI3K-Akt signaling pathway	249/354	0.114812	0.274177	0	0	1.15858	2.50771	ATF2;PPP2R2A;CREB3L3;PPP2R1B;CREB3L4;PPP2R1A;AKT2;CREB3L1;MYC;AKT3;CREB3L2;MYB;KDR;AKT1;PRKCA;EREG;CDC37;DDIT4;TP53;ATF4;EPHA2;LPAR1;PDGFB;LPAR2;PIK3R3;TGFA;LPAR3;PIK3R1;PIK3R5;CD19;PDGFC;PCK1;PCK2;NGFR;INSR;FN1;IGF2;GNG12;GNG11;PTK2;GNG13;COL1A1;COL1A2;LPAR6;COL9A1;COL9A3;COL9A2;CDKN1A;CDKN1B;BRCA1;AREG;GNGT1;IKBKB;GYS1;IKBKG;HRAS;JAK1;SYK;OSMR;COL2A1;KIT;SGK1;SGK2;TLR4;TLR2;PHLPP2;PHLPP1;TNXB;PKN3;EGFR;RELA;PPP2CA;PPP2CB;NRAS;RELN;RXRA;SPP1;VEGFB;VEGFC;VEGFD;VEGFA;KITLG;PKN2;PKN1;CHRM2;CRTC2;CHRM1;CSF1;EPO;IRS1;TNC;FGF1;FGF3;FGF4;IGF1R;COMP;CCND3;STK11;CCND2;CCND1;FGF9;TNR;IL6R;MAGI1;PDGFRB;PDGFRA;MAP2K1;IL4R;MAP2K2;HGF;F2R;MAGI2;RPS6;TSC2;TSC1;PRLR;PGF;CCNE2;COL4A2;CCNE1;COL4A1;EIF4E1B;COL4A6;RAF1;IFNAR1;CSF1R;FOXO3;EFNA4;HSP90B1;VTN;BCL2L11;CHAD;EIF4EBP1;THEM4;FGF22;MCL1;G6PC1;NFKB1;EFNA1;FGF17;NR4A1;CDK6;EFNA2;G6PC3;CDK4;FGF19;GNB2;ITGA10;CDK2;GNB1;ITGA11;GNB4;MDM2;GNB5;FGFR4;IL7R;FGFR3;FGFR2;BCL2L1;FGFR1;ITGB1;FLT1;HSP90AB1;ITGB5;FLT3;ITGB4;LAMC3;YWHAB;ITGB3;PTEN;PIK3CD;LAMC2;LAMC1;PIK3CG;CASP9;YWHAQ;PPP2R5E;ITGB8;ITGAV;ITGB7;ITGB6;YWHAG;YWHAH;HSP90AA1;CHUK;ITGA4;VWF;ITGA3;PDPK1;ITGA2;ITGA1;PPP2R5B;YWHAZ;RBL2;CREB3;CREB1;COL6A2;COL6A1;IL3RA;ITGA8;COL6A3;ITGA7;ITGA6;COL6A5;ITGA5;EIF4E2;SOS1;MET;CREB5;LAMA5;PRKAA1;ATF6B;LAMA2;LAMA1;LAMA4;IL2RG;THBS2;THBS1;THBS4;THBS3;GNG3;GNG2;ERBB3;GNG5;ERBB4;GNG7;ERBB2;GNG8;MAPK1;EIF4B;MAPK3;NTRK1;NTRK2;ANGPT2;LAMB3;BAD;EGF;LAMB2;LAMB1;PPP2R3B;EPOR;MTOR;PPP2R2C;RPS6KB1;PPP2R2B;IL2RB;PPP2R2D;RPS6KB2;TEK
Estrogen signaling pathway	99/137	0.120776	0.286284	0	0	1.2716	2.68792	ATF2;CALML5;CREB3L3;CREB3L4;AKT2;CREB3L1;AKT3;CREB3L2;AKT1;PRKACA;PRKACB;MAP2K1;MAP2K2;PRKCD;PGR;FKBP4;RAF1;ATF4;FKBP5;SHC2;SHC3;SHC1;ITPR1;ITPR2;PIK3R3;TGFA;ITPR3;PIK3R1;KRT40;HSP90B1;KRT33B;KRT33A;HSPA8;HSPA6;HSPA2;ESR1;GNAO1;SP1;GNAQ;GNAS;CALM3;CALM1;CALM2;HSP90AB1;KRT23;PIK3CD;GRM1;CTSD;HRAS;NCOA1;HSP90AA1;MMP2;NCOA3;FOS;OPRM1;KRT31;CREB3;PLCB3;CREB1;PLCB4;RARA;TFF1;PLCB1;SOS1;PLCB2;CREB5;HBEGF;ATF6B;SRC;ADCY4;GNAI3;ADCY2;ADCY1;ADCY8;ADCY7;EGFR;GNAI1;ADCY5;GNAI2;NRAS;MAPK1;KCNJ3;MAPK3;GABBR2;KCNJ5;GABBR1;KCNJ6;HSPA1L;KCNJ9;KRT13;KRT10;KRT19;KRT18;KRT17;KRT16;KRT15;KRT14;HSPA1B;HSPA1A
Glycosaminoglycan biosynthesis	40/53	0.127416	0.299802	0	0	1.50094	3.09238	B4GALT2;B4GALT3;B4GALT1;HS3ST3A1;CHPF;XYLT2;HS6ST1;HS2ST1;HS6ST3;NDST1;EXTL1;CHST11;CHSY1;CHST12;NDST4;DSE;NDST3;CHST15;CHST13;CHSY3;CHST14;EXTL3;ST3GAL1;ST3GAL2;HS3ST3B1;CHST6;GLCE;B3GALT6;HS3ST5;HS3ST1;HS3ST2;EXT1;EXT2;UST;B3GNT2;CHST1;CHST4;B4GALT7;B4GALT4;CHST2
Type II diabetes mellitus	35/46	0.129375	0.302189	0	0	1.552	3.17391	IRS1;CACNA1B;CACNA1A;PIK3CD;PIK3R3;SLC2A2;CACNA1D;IRS2;CACNA1C;PIK3R1;CACNA1E;PRKCZ;HK2;CACNA1G;HK1;IKBKB;SOCS2;HK3;MAPK9;MAPK8;SOCS1;MAPK1;SOCS4;MAPK3;KCNJ11;PKLR;ABCC8;INSR;PRKCE;PRKCD;MAFA;GCK;MTOR;MAPK10;HKDC1
GnRH signaling pathway	68/93	0.134767	0.312504	0	0	1.32717	2.65992	CALML5;ELK1;PRKACA;HRAS;PRKACB;MAP2K3;MAP2K4;MAP2K1;MAP2K2;PLA2G4D;PRKCB;MMP2;PLA2G4B;PLA2G4C;PRKCD;PLA2G4A;PRKCA;MMP14;PLCB3;PLCB4;JMJD7-PLA2G4B;PLCB1;RAF1;SOS1;PLCB2;ATF4;HBEGF;CAMK2B;CAMK2D;SRC;CAMK2A;ADCY4;ITPR1;ITPR2;ADCY2;CACNA1D;ITPR3;ADCY1;CACNA1C;ADCY8;CACNA1F;PLD1;ADCY7;EGFR;ADCY5;CDC42;MAPK9;MAPK8;NRAS;MAPK7;GNA11;MAPK1;PTK2B;CGA;CAMK2G;MAPK3;EGR1;MAP3K3;MAP3K1;MAPK14;MAPK12;MAPK10;MAPK11;GNAQ;GNAS;CALM3;CALM1;CALM2
Phagosome	109/152	0.136625	0.313973	0	0	1.23722	2.46271	SCARB1;TFRC;MPO;ACTB;ACTG1;COMP;TUBB6;LAMP1;LAMP2;TUBB1;ATP6V1E1;HLA-DOA;ATP6V1G1;ATP6V0E1;ATP6V1G2;STX7;HLA-B;TAP2;CYBB;HLA-C;TAP1;CYBA;HLA-A;HLA-F;HLA-G;TUBA4A;HLA-E;DYNC1LI2;HGS;ATP6V0D1;PLA2R1;ATP6V0D2;ATP6V1A;RAB5B;RAB5C;CORO1A;C3;ATP6V0A2;ATP6V1H;CD14;ATP6V1D;ATP6V1C1;HLA-DQA1;ATP6V0A1;ATP6V1C2;ATP6V1F;HLA-DRB5;M6PR;MARCO;HLA-DRA;CALR;RAB5A;HLA-DRB1;TUBA8;ITGB1;ITGAM;ITGB5;ITGB3;TCIRG1;CTSS;MRC2;SEC61A2;SEC61A1;TUBA1C;FCGR3A;TUBA1B;TUBA1A;CTSL;SEC61G;ITGAV;NOS1;SEC61B;HLA-DPA1;MBL2;ATP6V0B;ATP6AP1;ITGA2;TUBB;SFTPD;TUBB2B;TUBB2A;CANX;ATP6V1B2;PIK3C3;ITGA5;TLR6;SEC22B;TLR4;HLA-DQB1;RAB7A;TLR2;VAMP3;COLEC12;STX12;SFTPA2;C1R;THBS2;THBS1;THBS4;THBS3;HLA-DMB;TUBA3C;ATP6V0E2;DYNC1I1;DYNC1H1;TUBB4B;TUBB4A;PIKFYVE;HLA-DPB1
Neomycin, kanamycin and gentamicin biosynthesis	5/5	0.137363	0.313973	0	0	32765	65042.7	HK3;HKDC1;GCK;HK2;HK1
Renin secretion	51/69	0.145113	0.329335	0	0	1.38219	2.66796	GUCY1B1;CALML5;PDE3B;AQP1;PPP3CA;PPP3CB;ADORA1;PRKACA;PRKACB;CTSB;GUCY1A2;GUCY1A1;EDN2;EDN3;ADCYAP1;PLCB3;CREB1;PLCB4;KCNMA1;ORAI1;PLCB1;PLCB2;PTGER4;ADCYAP1R1;PDE1C;NPR1;PDE1B;PDE1A;PTGER2;GNAI3;ITPR1;ITPR2;ADRB1;CACNA1D;ITPR3;CACNA1C;CACNA1F;GNAI1;ADCY5;GNAI2;PPP3R1;CLCA4;KCNJ2;AGT;GNAQ;GNAS;PDE3A;CALM3;REN;CALM1;CALM2
TNF signaling pathway	81/112	0.146716	0.330627	0	0	1.27498	2.44701	ATF2;CSF1;TRADD;PIK3CD;TNFAIP3;CXCL1;CXCL3;CX3CL1;ICAM1;RPS6KA4;IKBKB;CASP7;RPS6KA5;CASP8;CREB3L3;CREB3L4;CASP10;AKT2;CREB3L1;CASP3;AKT3;CREB3L2;AKT1;MAP3K8;IKBKG;JUNB;MAP3K7;MAP3K5;MAP2K3;MAP2K4;MAP2K1;CHUK;MMP3;TRAF2;FOS;TRAF1;TNFRSF1A;CREB3;MMP14;CREB1;IRF1;TRAF5;PGAM5;BIRC2;ATF4;BIRC3;CREB5;CEBPB;ATF6B;PIK3R3;PIK3R1;PTGS2;RELA;MAPK9;BAG4;MAPK8;CCL5;CCL2;MAPK1;RIPK1;FADD;MAPK3;JAG1;VCAM1;MLKL;CCL20;LIF;DAB2IP;VEGFC;VEGFD;MAPK14;NFKB1;MAPK12;MAPK10;MAPK11;ITCH;BCL3;TAB3;FAS;TAB2;TAB1
Melanoma	53/72	0.151452	0.338914	0	0	1.36079	2.56847	RB1;CDKN1A;ARAF;PTEN;PIK3CD;FGF1;FGF3;FGF4;IGF1R;CCND1;FGF9;CDH1;AKT2;AKT3;AKT1;HRAS;PDGFRB;PDGFRA;MAP2K1;MAP2K2;HGF;MITF;DDB2;RAF1;MET;TP53;PDGFB;PIK3R3;PIK3R1;EGFR;NRAS;PDGFC;E2F1;E2F2;MAPK1;E2F3;BAK1;FGF22;MAPK3;GADD45B;BAD;CDKN2A;EGF;GADD45A;BRAF;GADD45G;FGF17;CDK6;CDK4;FGF19;MDM2;BAX;FGFR1
RNA polymerase	24/31	0.154117	0.342482	0	0	1.67201	3.12674	POLR2A;POLR2B;POLR1A;POLR3C;POLR2C;POLR1B;POLR3D;POLR2D;POLR1C;POLR3E;POLR2E;POLR1D;POLR2F;POLR1E;POLR3G;POLR2G;POLR1F;POLR3H;POLR2H;POLR2I;POLR1H;POLR2J;POLR3K;POLR2L
Breast cancer	105/147	0.158847	0.350559	0	0	1.22002	2.24461	RB1;ARAF;FZD10;FGF1;FGF3;FGF4;IGF1R;FRAT2;CCND1;FGF9;AKT2;MYC;AKT3;AKT1;MAP2K1;MAP2K2;WNT5B;WNT5A;PGR;RAF1;TP53;NOTCH2;NOTCH3;SHC2;NOTCH1;SHC3;SHC1;NOTCH4;TCF7;PIK3R3;PIK3R1;WNT6;DVL1;DVL2;DVL3;FGF22;FZD1;WNT10B;FZD3;FZD2;JAG1;FZD5;GADD45B;FZD4;GADD45A;FZD7;FZD6;FZD8;BRAF;ESR1;GADD45G;NFKB2;FGF17;CDK6;CDK4;SP1;FGF19;FGFR1;CDKN1A;WNT2B;PTEN;PIK3CD;BRCA1;BRCA2;HEY1;HRAS;APC2;NCOA1;NCOA3;AXIN1;WNT9B;AXIN2;FOS;WNT9A;DDB2;KIT;SOS1;LEF1;LRP5;DLL1;EGFR;DLL3;LRP6;DLL4;NRAS;ERBB2;E2F1;E2F2;MAPK1;E2F3;HES1;BAK1;HES5;MAPK3;TCF7L1;CSNK1A1;EGF;WNT7A;MTOR;HEYL;APC;RPS6KB1;RPS6KB2;BAX;CTNNB1
Amino sugar and nucleotide sugar metabolism	36/48	0.160187	0.351095	0	0	1.4632	2.67973	GPI;HEXB;UXS1;HEXA;UAP1;HK2;HK1;CYB5R2;GMPPB;HK3;NANP;CYB5R3;UGP2;GMDS;AMDHD2;GMPPA;UAP1L1;PGM3;GNPNAT1;PGM2;GFUS;NANS;PGM1;PMM1;GFPT2;GFPT1;PMM2;GCK;CHIT1;UGDH;GALE;GNPDA1;NAGK;HKDC1;CYB5RL;GALK1
Insulin signaling pathway	98/137	0.162574	0.353539	0	0	1.2262	2.22754	CALML5;IRS1;ARAF;INPPL1;IRS2;ELK1;CRKL;LIPE;PPP1CC;AKT2;AKT3;AKT1;PRKACA;PRKACB;MAP2K1;PRKCI;MAP2K2;RPS6;TSC2;PHKA1;TSC1;PHKA2;PRKAB1;PPP1R3F;PRKAR1B;PPP1R3B;PRKAR1A;EIF4E1B;PPP1R3E;RAF1;SHC2;SHC3;SHC1;PIK3R3;PIK3R1;ACACB;PRKCZ;ACACA;SOCS2;INPP5A;SOCS1;PRKAR2B;PRKAR2A;EIF4EBP1;PCK1;PPARGC1A;SOCS4;PCK2;INSR;BRAF;PHKB;G6PC1;G6PC3;FASN;CALM3;CALM1;CALM2;PYGB;PDE3B;PIK3CD;PRKAG2;PYGM;PYGL;HK2;PTPRF;HK1;IKBKB;GYS1;HK3;HRAS;SREBF1;EXOC7;PDPK1;HKDC1;RAPGEF1;EIF4E2;SOS1;FBP1;PRKAA1;CBL;MAPK9;MAPK8;NRAS;MKNK2;PHKG2;MAPK1;MAPK3;PTPN1;PKLR;BAD;SORBS1;GCK;MTOR;PPP1CA;MAPK10;RPS6KB1;RPS6KB2;TRIP10
Ferroptosis	31/41	0.164414	0.353539	0	0	1.51187	2.72948	STEAP3;TFRC;ALOX15;SLC40A1;SAT2;SLC3A2;SLC7A11;SAT1;MAP1LC3B;MAP1LC3A;FTH1;PCBP1;PCBP2;HMOX1;SLC39A8;PRNP;ACSL1;GSS;NCOA4;ACSL6;ACSL5;CYBB;ACSL4;ACSL3;CP;SLC39A14;LPCAT3;VDAC2;GCLM;TP53;FTL
Melanogenesis	73/101	0.164617	0.353539	0	0	1.27199	2.29485	WNT2B;CALML5;FZD10;CREB3L3;CREB3L4;CREB3L1;CREB3L2;PRKACA;PRKACB;HRAS;PRKCG;MAP2K1;MAP2K2;WNT5B;PRKCB;WNT5A;WNT9B;MITF;PRKCA;WNT9A;CREB3;PLCB3;CREB1;PLCB4;KIT;RAF1;PLCB1;PLCB2;CAMK2B;CAMK2D;TCF7;CAMK2A;LEF1;TYRP1;ADCY4;GNAI3;ADCY2;ADCY1;ADCY8;ADCY7;GNAI1;ADCY5;GNAI2;WNT6;NRAS;DVL1;DVL2;DVL3;MAPK1;CAMK2G;MAPK3;FZD1;WNT10B;CREBBP;FZD3;TCF7L1;FZD2;FZD5;FZD4;FZD7;FZD6;FZD8;WNT7A;TYR;GNAO1;KITLG;MC1R;GNAQ;GNAS;CTNNB1;CALM3;CALM1;CALM2
Shigellosis	173/246	0.165942	0.354009	0	0	1.1569	2.07793	UBE2D4;UBE2D3;ARPC5L;FNBP1L;ACTB;CRKL;ACTG1;PYCARD;RPS6KA5;CAPNS1;AKT2;AKT3;CAPN2;AKT1;CAPN1;BTRC;MAP3K7;SKP1;CAST;GABARAPL2;GABARAPL1;FNBP1;IL1R1;FBXW11;ACTN1;PRKCE;PRKCD;ACTN4;RRAGA;RRAGB;RRAGD;ELMO1;UBE2V2;ELMO2;VDAC1;RBCK1;TLN2;PFN1;TLN1;MYL9;TP53;UBA52;PPID;VCL;PFN2;PXN;PIK3R4;CUL1;ITPR1;PIK3R3;ITPR2;ITPR3;BCL10;PIK3R1;FOXO4;FOXO3;ACTR3B;MYL12A;MYL12B;C3;ACTR3C;SHARPIN;UBB;UBC;PLCG2;NLRP3;RIPK1;CD14;PLCG1;CBX3;ARPC5;PTK2;NFKB1;DIAPH1;ARPC2;ARPC3;MDM2;TAB3;ATM;TAB2;TAB1;TECPR1;MYD88;BCL2L1;ITGB1;ARF1;GSK3A;CXCL8;CALCOCO2;ARPC1B;TRADD;ARPC1A;CGAS;ILK;PIK3CD;WASL;HK2;SEPTIN11;HK1;IKBKB;HK3;CASP4;CASP1;IKBKG;H3-3A;H3-3B;ACTR3;ACTR2;CHUK;RIPK2;TRAF2;WIPI1;RHOA;TNFRSF1A;PLCB3;PLCB4;CTTN;IRF3;HKDC1;AKT1S1;TRAF5;HCLS1;PIK3C3;ARHGEF2;ITGA5;PLCB1;PLCB2;TLR4;CD44;ARF6;BECN1;ROCK1;SRC;NOD1;EGFR;RELA;MALT1;CDC42;CYTH3;CYTH2;MAPK9;MAPK8;CCL5;TIFA;H3C10;MAPK1;RPS27A;WASF1;WASF2;CYTH1;MAPK3;SEPTIN2;BNIP3;SEPTIN6;SEPTIN3;SEPTIN9;MAPK14;SEPTIN7;MAPK12;MTOR;SEPTIN8;MAPK10;MAPK11;H3-5;STING1;RPS6KB1;TNIP1;RPS6KB2;BAX;PLCD3;PLCD4;PLCD1;BCAR1
NF-kappa B signaling pathway	75/104	0.169149	0.356103	0	0	1.26177	2.24214	CXCL8;EDA;TRADD;TNFAIP3;CXCL1;TNFRSF13C;CXCL3;EDA2R;ICAM1;IKBKB;PIDD1;PLAU;BLNK;TRIM25;ERC1;IKBKG;MAP3K7;EDARADD;CARD10;CSNK2A1;CHUK;PARP1;SYK;IL1R1;PRKCB;CSNK2A3;CSNK2A2;TRAF2;IRAK4;TRAF1;TICAM1;TNFRSF1A;ZAP70;LCK;CSNK2B;TRAF5;BTK;CARD14;TLR4;CARD11;BIRC2;BIRC3;BCL2A1;XIAP;BCL10;TNFRSF11A;PTGS2;MALT1;RELA;RELB;IRAK1;PLCG2;RIPK1;CD14;PLCG1;CCL19;LYN;UBE2I;VCAM1;GADD45B;TNFSF14;GADD45A;NFKB1;GADD45G;NFKB2;CYLD;CXCL12;TAB3;ATM;TAB2;TAB1;LTBR;LAT;MYD88;BCL2L1
T cell receptor signaling pathway	75/104	0.169149	0.356103	0	0	1.26177	2.24214	ITK;PIK3CD;CD3G;CD3E;CD3D;IKBKB;PPP3CA;PPP3CB;AKT2;GRAP2;AKT3;NCK2;AKT1;CTLA4;MAP3K8;IKBKG;MAP3K7;HRAS;NCK1;VAV3;MAP2K1;MAP2K2;CHUK;PDPK1;CD8B2;FOS;RHOA;VAV1;VAV2;ZAP70;CD8B;LCK;LCP2;RAF1;SOS1;CARD11;PIK3R3;BCL10;PIK3R1;RASGRP1;MALT1;RELA;CDC42;MAPK9;PPP3R1;MAPK8;NRAS;PAK1;MAPK1;PAK6;FYN;PLCG1;PAK3;PAK2;PAK5;MAPK3;PAK4;NFATC3;NFATC2;NFATC1;MAPK14;NFKB1;MAPK12;BUB1B-PAK6;MAPK10;MAPK11;DLG1;PTPRC;TEC;CDK4;CD28;PTPN6;CD247;PDCD1;LAT
Glycerolipid metabolism	45/61	0.170751	0.357126	0	0	1.37183	2.42478	DGKG;AGPAT5;DGKE;DGKD;MOGAT3;DGKB;MOGAT2;DGKA;AKR1B1;LPL;AGPAT1;LCLAT1;AGPAT2;AGPAT3;AGPAT4;LIPC;TKFC;ALDH2;ALDH1B1;GPAT3;GPAT2;DGAT2;GK;GLYCTK;AKR1A1;MBOAT1;MBOAT2;DGKZ;PLPP5;PLPP4;AKR1B10;GPAM;DGKQ;PNPLA3;DGKK;PLPP3;LPIN1;GLA;LPIN2;DGKI;MGLL;PLPP1;LPIN3;ALDH9A1;DGKH
Alanine, aspartate and glutamate metabolism	28/37	0.179753	0.373513	0	0	1.51719	2.60375	GLS2;ABAT;GPT;GLS;PPAT;ASL;RIMKLA;GLUL;ADSL;GOT1;GAD1;GFPT2;GPT2;CAD;GFPT1;GOT2;GAD2;ASRGL1;ASS1;ALDH5A1;FOLH1;CPS1;ADSS1;ADSS2;AGXT;NAT8L;ASPA;NIT2
AGE-RAGE signaling pathway in diabetic complications	72/100	0.18171	0.375143	0	0	1.25447	2.13931	CDKN1B;CXCL8;SERPINE1;PIK3CD;ICAM1;CCND1;AKT2;CASP3;AKT3;PIM1;AKT1;HRAS;PRKCB;PRKCE;MMP2;PRKCD;CYBB;PRKCA;F3;TGFBR1;TGFBR2;PLCB3;PLCB4;COL4A2;COL4A1;COL4A6;PLCB1;PLCB2;PIK3R3;PIK3R1;AGER;PRKCZ;RELA;CDC42;MAPK9;MAPK8;NRAS;PLCG2;CCL2;MAPK1;PLCG1;MAPK3;SMAD2;STAT5A;EGR1;STAT5B;SMAD3;TGFB1;VCAM1;TGFB3;STAT3;FN1;VEGFB;VEGFC;NFATC1;VEGFD;MAPK14;NFKB1;AGT;MAPK12;VEGFA;COL1A1;MAPK10;DIAPH1;MAPK11;COL3A1;COL1A2;CDK4;BAX;PLCD3;PLCD4;PLCD1
Prion disease	191/273	0.183844	0.375328	0	0	1.13705	1.92578	ATF2;NDUFA10;COX6A1;COX6A2;PSMD8;PSMD9;PSMD6;TUBB6;PSMD7;CREB3L3;PSMD4;CREB3L4;KIF5C;CREB3L1;PSMD2;CREB3L2;PSMD3;KIF5A;TUBB1;PSMD1;PRKACA;PRKACB;CSNK2A1;CSNK2A3;CSNK2A2;PRKCD;CYBB;CYBA;SDHC;SDHA;SDHB;TUBA4A;COX6B1;CSNK2B;UQCRC1;PPIF;VDAC2;VDAC1;UQCRC2;ATF4;PSMD12;NOTCH1;PSMD11;NDUFB10;PSMD14;UQCRB;NDUFB11;PSMD13;ATP5MC2;CACNA1B;ITPR1;PIK3R3;ATP5MC3;ITPR2;CACNA1D;ITPR3;PIK3R1;CACNA1C;CACNA1F;KLC1;COX7A1;UQCRH;ATP5MC1;STIP1;C5;GRIN2A;PPP3R1;KLC3;KLC2;C7;CYC1;NDUFV3;NDUFV2;NDUFV1;EGR1;HSPA8;PRNP;HSPA5;CAV2;CAV1;HSPA6;EIF2AK3;HSPA2;GRIN2C;GRIN2B;EIF2S1;SEM1;GRIN3A;UQCRQ;TUBA8;RYR1;RYR2;COX7B;COX4I1;COX4I2;PIK3CD;LAMC1;C8B;C8A;COX7C;RYR3;CASP9;PPP3CA;TUBA1C;PPP3CB;TUBA1B;C8G;TUBA1A;CASP3;RAC2;UQCRFS1;COX8A;TUBB;NDUFC2;PSMA5;PSMA6;CREB3;PSMA3;TUBB2B;PSMA4;TUBB2A;CREB1;NDUFS8;PSMA1;NDUFS7;NDUFS6;NDUFS5;NDUFS1;SLC25A5;SLC25A4;CREB5;SLC25A6;C1QB;C1QA;NDUFB9;ATF6B;NDUFB5;COX5B;COX5A;PSMA7;PSMB6;PSMB7;MAPK9;ATP5F1A;PSMB4;MAPK8;ATP5F1B;PSMB5;TUBA3C;PSMB2;PSMB3;CCL5;PSMB1;MAPK1;FYN;NCAM1;NCAM2;MAPK3;NDUFA9;ATP5PF;NDUFA6;HSPA1L;NDUFA5;ATP5PB;BAD;NDUFA4;NDUFA3;ADRM1;NDUFA1;ATP5F1C;COX6C;TUBB4B;MAPK14;TUBB4A;ATP5F1E;MAPK12;UQCRHL;GRIN1;MAPK10;MAPK11;PSMC5;PSMC6;PSMC3;PSMC4;NDUFAB1;PSMC2;ATP5PO;BAX;HSPA1B;C1QC;HSPA1A
Mannose type O-glycan biosynthesis	18/23	0.184145	0.375328	0	0	1.75537	2.97013	B3GALNT2;B4GALT2;B4GALT3;B4GALT1;B3GAT2;B3GAT1;POMT1;POMGNT2;FUT4;B4GAT1;FUT9;MGAT5B;CHST10;POMK;RXYLT1;LARGE1;LARGE2;FKTN
Growth hormone synthesis, secretion and action	85/119	0.190234	0.385284	0	0	1.21969	2.02408	ATF2;IRS1;PIK3CD;IRS2;CRKL;CREB3L3;CREB3L4;AKT2;CREB3L1;AKT3;CREB3L2;AKT1;PRKACA;JUNB;PRKACB;HRAS;MAP2K3;PRKCG;MAP2K4;MAP2K1;MAP2K2;PRKCB;IGFBP3;PRKCA;FOS;SSTR1;SSTR2;SSTR3;SSTR5;CREB3;PLCB3;CREB1;PLCB4;RAF1;PLCB1;SOS1;PLCB2;ATF4;CREB5;SHC2;SHC3;ATF6B;SHC1;ITPR1;ADCY4;GNAI3;ITPR2;PIK3R3;CACNA1D;ITPR3;ADCY2;CACNA1C;PIK3R1;ADCY1;CACNA1F;ADCY8;ADCY7;GNAI1;ADCY5;GNAI2;SOCS2;MAPK9;MAPK8;NRAS;SOCS1;GNA11;PLCG2;MAPK1;PLCG1;MAPK3;STAT5A;STAT5B;CREBBP;MAP3K1;STAT3;MAPK14;PTK2;MAPK12;MTOR;MAPK10;MAPK11;SST;GNAQ;GNAS;BCAR1
Fructose and mannose metabolism	25/33	0.197077	0.396632	0	0	1.52385	2.47498	PFKFB4;PFKFB3;AKR1B1;HK2;HK1;GMPPB;HK3;TKFC;GMDS;ENOSF1;GMPPA;GFUS;TPI1;PMM1;PMM2;SORD;PFKL;AKR1B10;HKDC1;ALDOC;ALDOB;ALDOA;FBP1;PFKM;PFKP
Folate biosynthesis	20/26	0.201521	0.397546	0	0	1.62533	2.60355	CBR1;MOCS2;GCH1;MOCOS;AKR1C3;AKR1B1;GGH;GPHN;DHFR;QDPR;AKR1B10;SPR;ALPP;PAH;FPGS;ALPL;PCBD1;ALPI;PCBD2;MOCS1
Glycosylphosphatidylinositol (GPI)-anchor biosynthesis	20/26	0.201521	0.397546	0	0	1.62533	2.60355	PIGS;PIGU;PGAP1;PIGT;PIGO;GPAA1;PIGN;PIGZ;PIGW;PIGV;PIGC;DPM2;PIGB;PIGA;PIGM;PIGL;PIGG;PIGF;GPLD1;PIGH
Transcriptional misregulation in cancer	135/192	0.202428	0.397546	0	0	1.15574	1.84615	ATF1;CD86;SPI1;CCNT1;JMJD1C;PLAT;MPO;HOXA11;IGF1R;ELK4;HOXA10;CCND2;PLAU;MYC;MEN1;SSX1;MEF2C;IGFBP3;MITF;RUNX2;RUNX1;MAF;MYCN;SPINT1;EWSR1;NUPR1;TP53;CSF1R;DDX5;SLC45A3;KMT2A;MAX;TSPAN7;CD14;PROM1;GRIA3;NGFR;BCL11B;GADD45B;JUP;FUS;GADD45A;ZBTB16;ASPSCR1;PBX3;HMGA2;FLI1;NFKB1;PBX1;PTK2;GADD45G;CDK9;BCL6;TLX3;SP1;TLX1;MDM2;ATM;TCF3;CDK14;BCL2L1;CDKN1A;CDKN1B;CXCL8;FLT1;ITGAM;LDB1;FLT3;SIX1;AFF1;LYL1;HHEX;SIX4;SIN3A;NFKBIZ;ITGB7;H3-3A;H3-3B;KDM6A;SS18;MMP3;TFE3;ETV1;PAX5;TRAF1;ETV4;DUSP6;ETV5;SUPT3H;DDB2;ETV6;TGFBR2;CCNA2;CCNA1;ZEB1;PAX8;PAX7;BMP2K;RARA;PPARG;MET;BIRC2;BIRC3;CEBPA;CEBPB;HDAC2;BCL2A1;HPGD;CEBPE;HDAC1;DOT1L;PRCC;TMPRSS2;MLLT1;RELA;RXRA;NSD2;H3C10;BAK1;RUNX1T1;NTRK1;ARNT2;CDKN2C;TAF15;EYA1;KLF3;PML;BAIAP3;PER2;SSX2B;H3-5;MEIS1;WT1;IL2RB;BAX
Gastric acid secretion	55/76	0.203742	0.397546	0	0	1.27745	2.03229	CHRM3;CALML5;SLC4A2;ACTB;MYLK3;ACTG1;MYLK;CA2;PRKACA;PRKACB;PRKCG;KCNK10;PRKCB;ATP1B3;PRKCA;ATP1B2;ATP1B1;SSTR2;PLCB3;PLCB4;CCKBR;KCNQ1;EZR;PLCB1;PLCB2;CAMK2B;CAMK2D;CAMK2A;ADCY4;GNAI3;ITPR1;ATP1A3;ITPR2;ADCY2;ATP1A2;ITPR3;ADCY1;ADCY8;ADCY7;GNAI1;ADCY5;GNAI2;SLC9A1;HRH2;CAMK2G;KCNJ2;KCNJ10;KCNJ16;ATP4A;SST;GNAQ;GNAS;CALM3;CALM1;CALM2
Pertussis	55/76	0.203742	0.397546	0	0	1.27745	2.03229	ITGB1;CXCL8;ITGAM;CALML5;C4BPA;C4BPB;C4B;PYCARD;C4A;CASP7;CASP3;CFL2;CFL1;CASP1;FOS;IRAK4;TICAM1;RHOA;IRF3;IL23A;IRF1;IRF8;SERPING1;ITGA5;TLR4;C1QB;C1QA;SFTPA2;C1R;GNAI3;NOD1;GNAI1;RELA;C2;GNAI2;C3;MAPK9;C5;MAPK8;IRAK1;MAPK1;NLRP3;CD14;MAPK3;NOS2;MAPK14;MAPK12;NFKB1;MAPK10;MAPK11;CALM3;CALM1;CALM2;MYD88;C1QC
Ubiquitin mediated proteolysis	99/140	0.215985	0.41888	0	0	1.17801	1.80536	UBE2D4;UBE3C;UBE2D3;KEAP1;UBE2Z;UBE2L3;CDC20;HERC4;HERC3;CDC23;HERC2;HERC1;CDC26;CDC27;FBXO4;BTRC;SKP2;SKP1;PIAS3;ANAPC7;FBXW8;FBXW11;FBXW7;FBXO2;UBE2E1;UBE2E2;PIAS1;CDC34;ANAPC4;ANAPC5;NHLRC1;UBA52;ANAPC1;CUL7;UBA7;AIRE;UBA6;CUL1;NEDD4L;KLHL13;UBE2J2;RHOBTB1;ANAPC11;RHOBTB2;UBE2J1;COP1;SOCS1;UBB;UBC;UBR5;UBE2I;SMURF2;FANCL;UBE2C;UBE2A;UBE2W;UBE2S;CDC16;MDM2;UBA2;UBE2O;UBA1;SAE1;UBE2M;BRCA1;PRPF19;ELOB;UBE2QL1;DDB2;DDB1;UBE2R2;BIRC6;BIRC7;BIRC2;BIRC3;PRKN;MGRN1;XIAP;RNF7;CBL;FZR1;VHL;RPS27A;MAP3K1;PPIL2;HUWE1;SYVN1;WWP1;UBE2G1;UBE2G2;PML;CUL4A;ITCH;NEDD4;ERCC8;STUB1;TRIM37;TRIP12;CUL4B
Inflammatory mediator regulation of TRP channels	70/98	0.219556	0.42324	0	0	1.21944	1.84886	CALML5;HTR2C;PIK3CD;IL1RAP;HTR2A;PPP1CC;BDKRB1;PRKACA;PRKACB;MAP2K3;PRKCG;PLA2G4D;IL1R1;PRKCB;PRKCE;PLA2G4B;PRKCD;PLA2G4C;PLA2G4A;PRKCA;PLCB3;PLCB4;JMJD7-PLA2G4B;PLCB1;PLCB2;CAMK2B;PTGER4;CAMK2D;SRC;PTGER2;CAMK2A;ITPR1;ADCY4;ITPR2;PIK3R3;ITPR3;ADCY2;PIK3R1;ADCY1;PLA2G6;ADCY8;ADCY7;KNG1;ADCY5;MAPK9;MAPK8;PLCG2;PLCG1;TRPM8;ASIC2;ASIC3;CAMK2G;ASIC1;CYP2J2;NTRK1;TRPA1;TRPV2;TRPV3;MAPK14;MAPK12;PPP1CA;MAPK10;MAPK11;GNAQ;TRPV4;GNAS;F2RL1;CALM3;CALM1;CALM2
Histidine metabolism	17/22	0.222358	0.426075	0	0	1.65772	2.49233	AOC1;CARNMT1;MAOB;MAOA;HNMT;CNDP1;FTCD;CNDP2;ALDH3A1;ALDH3B2;HAL;ALDH1B1;ALDH2;ALDH3B1;CARNS1;ASPA;ALDH9A1
Viral carcinogenesis	142/203	0.226726	0.43186	0	0	1.13585	1.68562	RB1;ATF2;HDAC11;RBPJ;CDC20;CCND3;CCND2;CREB3L3;CCND1;CREB3L4;CREB3L1;CHEK1;CREB3L2;PRKACA;SKP2;PRKACB;USP7;ACTN1;HLA-B;MRPS18B;HLA-C;SCRIB;ACTN4;HLA-A;HLA-F;HLA-G;SND1;HLA-E;CCNE2;CCNE1;H4C14;MAPKAPK2;H4C11;ATP6V0D1;IL6ST;ATP6V0D2;TP53;MAD1L1;ATF4;HPN;PXN;UBR4;PIK3R3;PIK3R1;GTF2E1;GTF2E2;C3;SCIN;PMAIP1;H4C8;LYN;STAT5A;STAT5B;CREBBP;EGR3;H4C9;NFKB1;NFKB2;DLG1;HNRNPK;SNW1;CDK6;CDK4;CDK2;CDK1;MDM2;CDKN1A;CDKN1B;GTF2H2C;DDX3X;YWHAB;TRADD;PIK3CD;CHD4;POLB;CASP8;YWHAQ;CASP3;H2BC21;IKBKG;HRAS;CCR3;YWHAG;JAK1;YWHAH;TBP;SYK;TRAF2;TRAF1;H2BC17;YWHAZ;RHOA;DDB1;CCNA2;H2BC12;RBL2;KAT2B;CCNA1;CREB3;KAT2A;CREB1;H2BC15;RBL1;IRF3;H2BC11;TRAF5;CREB5;GTF2A1;HDAC5;VAC14;SP100;GTF2A2;HDAC2;HDAC3;ATF6B;HDAC1;SRC;SRF;HDAC9;RELA;HDAC7;CDC42;NRAS;MAPK1;BAK1;MAPK3;H2BC9;RANBP1;CDKN2B;H2BC7;GSN;H2BC8;H2BC5;CDKN2A;BAD;H2BC4;STAT3;GTF2H1;GTF2H3;DNAJA3;BAX;LTBR
AMPK signaling pathway	85/120	0.229759	0.435046	0	0	1.18466	1.74231	CRTC2;IRS1;CAB39L;PIK3CD;PRKAG2;IRS2;PPP2R2A;ADRA1A;ELAVL1;IGF1R;LIPE;GYS1;STK11;CCND1;CREB3L3;PPP2R1B;CREB3L4;PPP2R1A;PPP2R5E;AKT2;CREB3L1;HNF4A;AKT3;CREB3L2;AKT1;MAP3K7;RAB8A;RAB2A;SREBF1;CPT1A;PDPK1;PPP2R5B;TSC2;TSC1;CPT1C;PRKAB1;SIRT1;CCNA2;CCNA1;CREB3;TBC1D1;CREB1;AKT1S1;ULK1;PPARG;FBP1;CREB5;PFKFB4;PRKAA1;PFKFB3;CAB39;PIK3R3;PIK3R1;HMGCR;ADIPOR1;FOXO3;ACACB;ACACA;CAMKK2;PPP2CA;PPP2CB;EIF4EBP1;PCK1;PPARGC1A;PCK2;INSR;SCD5;PPP2R3B;EEF2;G6PC1;MTOR;RAB11B;RAB10;PFKL;G6PC3;PPP2R2C;RAB14;RPS6KB1;PPP2R2B;SCD;FASN;PPP2R2D;RPS6KB2;PFKM;PFKP
ABC transporters	33/45	0.240775	0.450847	0	0	1.34097	1.90939	ABCD2;ABCB1;ABCD3;ABCB7;ABCB5;ABCB9;ABCA12;ABCC12;ABCD1;ABCA1;ABCC3;ABCA2;ABCC4;ABCC1;ABCG5;ABCC2;ABCA5;ABCA6;ABCC8;ABCA3;ABCC5;ABCA4;ABCC6;ABCA9;TAP2;TAP1;ABCA7;ABCC9;ABCA8;ABCA10;ABCB10;ABCG4;ABCG2
Oocyte meiosis	91/129	0.240922	0.450847	0	0	1.16814	1.6626	CALML5;YWHAB;SMC3;IGF1R;CDC20;PPP1CC;RPS6KA3;PPP3CA;RPS6KA6;PPP3CB;CDC23;PPP2R1B;PTTG1;YWHAQ;PPP2R1A;PPP2R5E;CDC26;RPS6KA2;CDC27;RPS6KA1;FBXO5;BTRC;PRKACA;PRKACB;YWHAG;SKP1;YWHAH;MAP2K1;ANAPC7;FBXW11;PPP2R5B;SPDYE18;CDC25C;SMC1A;YWHAZ;SGO1;AR;CCNE2;ESPL1;CCNE1;ANAPC4;ANAPC5;PGR;ANAPC1;MAD1L1;CAMK2B;CAMK2D;CAMK2A;CUL1;ITPR1;ADCY4;ITPR2;ITPR3;ADCY2;ADCY1;FBXO43;PKMYT1;ADCY8;ADCY7;ANAPC11;ADCY5;AURKA;PPP2CA;CCNB2;PPP2CB;CCNB1;PPP3R1;MAPK1;BUB1;CAMK2G;MAPK3;SPDYC;PLK1;MAPK14;MAPK12;REC8;PPP1CA;MAD2L2;MAPK11;CPEB1;STAG3;CDC16;CDK2;CDK1;CALM3;CALM1;CPEB3;CALM2;CPEB2;CPEB4;MAD2L1
RNA transport	130/186	0.244277	0.452898	0	0	1.13256	1.59629	CYFIP2;EIF4A2;CYFIP1;EIF4A1;POP5;NUP107;POP7;NUP188;POP1;GEMIN2;EIF4A3;GLE1;PNN;MAGOH;PABPC4L;RPP38;NUP214;NUP210;EIF1AX;THOC1;THOC2;THOC5;THOC7;SRRM1;THOC6;EEF1A1;NUP93;DDX39B;NUP210L;CLNS1A;EIF4E1B;EEF1A2;GEMIN4;GEMIN5;GEMIN7;NUP98;RPP25;EIF1B;KPNB1;NUP205;POM121;SEH1L;NMD3;AAAS;NUP160;FXR1;FXR2;POM121C;NUP85;TPR;EIF4EBP1;SMN2;EIF4EBP2;NUP88;EIF2B5;EIF2B4;EIF2B3;EIF2B2;UBE2I;NUP155;FUS;ALYREF;RPP40;PYM1;UPF3B;NUP153;EIF2S2;MAGOHB;EIF2S1;EIF2S3;RNPS1;EIF4G2;EIF4G1;NXT1;NXT2;XPO1;SUMO3;NUP62;SUMO2;XPO5;EIF2B1;NDC1;EIF5B;PRMT5;SEC13;NCBP1;NUP133;NCBP2;ELAC2;PABPC4;RANGAP1;DDX19A;DDX19B;NUP50;STRAP;NUP54;PABPC1;EIF4E2;NUP58;NXF1;NXF3;NUP42;TGS1;SAP18;NUP43;PABPC1L2B;PABPC1L2A;RPP14;RAE1;EIF4B;PAIP1;RANBP2;XPOT;EIF3I;EIF3J;EIF3G;TACC3;ACIN1;EIF3H;NUP35;EIF3E;EIF3F;PABPC1L;EIF3C;TARDBP;EIF3D;EIF3A;RAN;EIF3B;NUP37
Progesterone-mediated oocyte maturation	71/100	0.244848	0.452898	0	0	1.19412	1.68027	HSP90AB1;PDE3B;ARAF;PIK3CD;IGF1R;RPS6KA3;RPS6KA6;CDC23;AKT2;CDC26;RPS6KA2;AKT3;CDC27;RPS6KA1;AKT1;PRKACA;PRKACB;MAP2K1;HSP90AA1;ANAPC7;SPDYE18;KIF22;CDC25C;CDC25A;CDC25B;CCNA2;CCNA1;ANAPC4;ANAPC5;PGR;RAF1;ANAPC1;MAD1L1;ADCY4;GNAI3;PIK3R3;ADCY2;PIK3R1;ADCY1;PKMYT1;ADCY8;ADCY7;GNAI1;ANAPC11;ADCY5;AURKA;GNAI2;CCNB2;MAPK9;CCNB1;FZR1;MAPK8;MAPK1;BUB1;MAPK3;SPDYC;PLK1;BRAF;MAPK14;MAPK12;MAD2L2;MAPK10;MAPK11;CPEB1;CDC16;CDK2;CDK1;CPEB3;CPEB2;CPEB4;MAD2L1
Other glycan degradation	14/18	0.246733	0.453763	0	0	1.70636	2.38796	MANBA;FUCA1;HEXB;FUCA2;GBA;HEXA;GBA2;NEU3;GLB1;NEU1;MAN2B1;AGA;MAN2C1;ENGASE
Primary immunodeficiency	28/38	0.253686	0.463883	0	0	1.36526	1.87267	CIITA;DCLRE1C;TNFRSF13B;AIRE;TNFRSF13C;CD3E;IL2RG;CD3D;UNG;CD79A;CD19;BLNK;IKBKG;RAG2;RAG1;CD8B2;TAP2;TAP1;RFXANK;ZAP70;PTPRC;CD8B;LCK;RFX5;BTK;ORAI1;IL7R;ADA
PD-L1 expression and PD-1 checkpoint pathway in cancer	63/89	0.27639	0.502527	0	0	1.18167	1.51956	PTEN;PIK3CD;CD3G;CD3E;CD3D;IKBKB;PPP3CA;PPP3CB;AKT2;AKT3;AKT1;IKBKG;HRAS;JAK1;MAP2K3;MAP2K1;MAP2K2;CHUK;CSNK2A1;CSNK2A3;IFNGR2;CSNK2A2;FOS;TICAM1;EML4;ZAP70;LCK;CSNK2B;RAF1;TLR4;TLR2;PIK3R3;PIK3R1;HIF1A;RASGRP1;EGFR;RELA;NRAS;PPP3R1;MAPK1;PLCG1;MAPK3;MAP3K3;EGF;STAT3;NFATC3;NFATC2;NFATC1;PTPN11;MAPK14;MAPK12;MTOR;NFKB1;BATF;MAPK11;RPS6KB1;RPS6KB2;CD28;PTPN6;CD247;PDCD1;LAT;MYD88
Nucleotide excision repair	34/47	0.281466	0.506006	0	0	1.27523	1.61666	GTF2H2C;PCNA;XPC;POLD3;POLD4;POLD1;POLD2;POLE;RFC5;RFC3;RFC4;LIG1;RFC1;RFC2;RPA1;RPA2;GTF2H1;RAD23A;GTF2H3;RAD23B;DDB2;CUL4A;DDB1;POLE4;CDK7;ERCC3;ERCC1;POLE2;RPA3;ERCC2;POLE3;ERCC8;MNAT1;CUL4B
Pyruvate metabolism	34/47	0.281466	0.506006	0	0	1.27523	1.61666	FH;ACSS2;ADH1B;GLO1;PDHB;ACACB;ACACA;ACAT2;ADH5;ACAT1;ADH6;ADH4;LDHB;LDHA;ALDH1B1;ALDH2;LDHD;ME3;DLAT;ME2;ACSS1;PCK1;PCK2;PDHA1;MDH1;PKLR;MDH2;AKR1A1;ACYP2;GRHPR;PC;HAGH;DLD;ALDH9A1
Arginine and proline metabolism	36/50	0.289332	0.514368	0	0	1.25379	1.55493	OAT;MAOB;MAOA;ODC1;SAT2;SAT1;CNDP1;CNDP2;SRM;CKMT2;ALDH2;ALDH1B1;CARNS1;CKMT1B;NOS1;CKB;L3HYPDH;AOC1;GOT1;NOS2;CKMT1A;GOT2;AZIN2;PYCR1;PYCR2;PYCR3;PRODH2;AGMAT;GATM;DAO;P4HA1;P4HA2;SMS;LAP3;ALDH18A1;ALDH9A1
Cholesterol metabolism	36/50	0.289332	0.514368	0	0	1.25379	1.55493	SCARB1;CETP;LRPAP1;LRP1;PCSK9;LCAT;LPL;LRP2;LIPA;LIPC;APOH;TSPO;APOE;LDLRAP1;APOB;LDLR;ABCA1;MYLIP;STARD3;ABCG5;SORT1;APOA2;APOA1;APOC3;APOA4;CYP27A1;NCEH1;SOAT1;STAR;NPC2;SOAT2;ANGPTL8;APOC1;VDAC2;VDAC1;ANGPTL4
Collecting duct acid secretion	20/27	0.296574	0.52433	0	0	1.39293	1.69305	ATP6V1A;ATP6V1G1;ATP6V0E1;ATP6V1G2;CLCNKB;TCIRG1;ATP4A;CA2;ATP6V0A2;ATP6V1B2;ATP6V0E2;ATP6V1E1;ATP6V0D1;ATP6V1D;SLC12A7;ATP6V0D2;ATP6V1C1;ATP6V0A1;ATP6V1C2;ATP6V1F
Pyrimidine metabolism	40/56	0.303474	0.533581	0	0	1.21895	1.45355	CDA;DTYMK;CANT1;NT5C2;TYMS;AK9;NT5C;NT5E;PNP;ENPP1;TK2;UPP2;ENPP3;TK1;DUT;RRM1;RRM2;ENTPD3;ENTPD5;CAD;ENTPD6;NME2;CTPS2;ENTPD8;NME3;CTPS1;NME4;NME1;DHODH;UCKL1;DCTD;NT5C3A;UCK2;NME6;NME7;NT5C1A;DPYD;CMPK1;UMPS;DCTPP1
Glyoxylate and dicarboxylate metabolism	22/30	0.308691	0.539788	0	0	1.34069	1.57586	ACSS2;MDH1;GLDC;SHMT2;MDH2;SHMT1;GLYCTK;ACAT2;ACAT1;CS;GRHPR;MCEE;AFMID;CAT;PCCB;PGP;ACO1;ACO2;ACSS1;AGXT;GLUL;DLD
Sphingolipid metabolism	35/49	0.322974	0.561693	0	0	1.21887	1.37755	ASAH1;GAL3ST1;CERK;GBA;GBA2;SMPD3;SMPD2;NEU3;UGCG;UGT8;SGPL1;SMPD4;SPTLC1;SPTLC2;SPTLC3;SMPD1;NEU1;PSAP;ARSA;CERS4;CERS6;SPHK2;SPHK1;SGPP2;SGPP1;GALC;GLB1;DEGS1;DEGS2;B4GALT6;PLPP3;GLA;CERS1;PLPP1;CERS2
Mucin type O-glycan biosynthesis	26/36	0.328859	0.565778	0	0	1.26755	1.40968	GALNT12;GALNT11;ST6GALNAC1;GALNT13;ST6GALNAC2;GALNT16;GALNT15;GALNT18;GALNT17;GALNT10;C1GALT1C1;GCNT3;ST3GAL1;GALNT9;ST3GAL2;GALNT8;GALNT7;GALNT5;GALNT3;GALNT2;GALNT1;C1GALT1;B3GNT3;GALNTL6;ST6GALNAC4;B4GALT5
Starch and sucrose metabolism	26/36	0.328859	0.565778	0	0	1.26755	1.40968	GPI;PYGB;AMY2B;GBE1;TREH;PYGM;PYGL;HK2;HK1;GYS1;HK3;UGP2;ENPP1;PGM2;ENPP3;GYG2;GYG1;PGM1;AGL;GAA;G6PC1;GCK;PGM2L1;MGAM2;G6PC3;HKDC1
Protein export	17/23	0.330627	0.565779	0	0	1.38122	1.52869	HSPA5;SRP54;SRP68;SRP9;SEC61A2;OXA1L;SEC61A1;SPCS3;IMMP2L;SPCS1;SRP72;SEC61G;SRPRA;SEC61B;SEC62;SEC11A;SEC63
Non-homologous end-joining	10/13	0.338215	0.575685	0	0	1.62487	1.76147	FEN1;XRCC6;DCLRE1C;MRE11;XRCC4;POLM;PRKDC;XRCC5;DNTT;POLL
Gastric cancer	103/149	0.345349	0.584718	0	0	1.09188	1.16089	RB1;ARAF;FZD10;FGF1;FGF3;FGF4;FRAT2;CCND1;FGF9;CDH1;AKT2;MYC;AKT3;AKT1;MAP2K1;MAP2K2;WNT5B;HGF;WNT5A;CCNE2;CCNE1;RAF1;TP53;SHC2;ABCB1;SHC3;SHC1;TCF7;PIK3R3;PIK3R1;WNT6;TERT;DVL1;DVL2;DVL3;FGF22;FZD1;SMAD2;WNT10B;FZD3;FZD2;SMAD3;TGFB1;FZD5;GADD45B;JUP;FZD4;GADD45A;TGFB3;FZD7;FZD6;FZD8;BRAF;GADD45G;FGF17;FGF19;CDK2;FGFR2;CDKN1A;CDKN1B;WNT2B;PIK3CD;HRAS;APC2;AXIN1;GAB1;WNT9B;AXIN2;WNT9A;TGFBR1;DDB2;TGFBR2;RARB;SOS1;MET;LEF1;LRP5;EGFR;LRP6;NRAS;RXRA;ERBB2;CTNNA1;E2F1;E2F2;MAPK1;CTNNA3;E2F3;BAK1;CTNNA2;MAPK3;CDKN2B;TCF7L1;CSNK1A1;EGF;WNT7A;MLH1;MTOR;APC;RPS6KB1;RPS6KB2;BAX;CTNNB1
Phosphonate and phosphinate metabolism	5/6	0.362455	0.607254	0	0	2.43714	2.47334	PCYT1B;PCYT1A;PCYT2;CHPT1;CEPT1
Vitamin B6 metabolism	5/6	0.362455	0.607254	0	0	2.43714	2.47334	PDXK;PSAT1;PNPO;AOX1;PDXP
Glycosaminoglycan degradation	14/19	0.37158	0.618533	0	0	1.36488	1.35122	HPSE2;IDUA;HEXB;HEXA;GNS;SGSH;GALNS;NAGLU;GLB1;HYAL1;HYAL2;IDS;GUSB;ARSB
cAMP signaling pathway	148/216	0.373053	0.618533	0	0	1.06131	1.04649	CHRM2;OXTR;VIPR2;CHRM1;CALML5;HTR4;LIPE;PPP1CC;HTR6;CREB3L3;CREB3L4;AKT2;CREB3L1;AKT3;CREB3L2;ADORA1;AKT1;PRKACA;PRKACB;MAP2K1;MAP2K2;F2R;ATP1B3;ATP1B2;ATP1B1;TIAM1;ADCYAP1;ORAI1;RAF1;MYL9;GRIA1;GRIA2;ADCYAP1R1;GIPR;NPR1;PIK3R3;ADRB1;CACNA1D;PIK3R1;CACNA1C;CACNA1F;PLD1;SLC9A1;HCAR2;RAP1B;HCAR3;GRIN2A;HCAR1;RRAS;DRD1;CGA;GRIA3;DRD5;GRIA4;CREBBP;HTR1E;PTCH1;HTR1A;HTR1B;BRAF;NFATC1;GRIN2C;GRIN2B;NFKB1;AFDN;GRIN3A;FXYD2;FXYD1;PPP1R1B;PDE3A;GNAS;CALM3;CALM1;CALM2;RYR2;PDE3B;ATP2A3;ATP2A2;PIK3CD;ATP2A1;GLI3;RAC2;PDE4B;PDE4A;CNGA4;AMH;VAV3;ABCC4;EDN2;EDN3;RRAS2;ARAP3;FOS;SSTR1;SSTR2;RHOA;VAV1;VAV2;SSTR5;CREB3;CREB1;PPARA;RAPGEF3;RAPGEF4;CNGB1;CREB5;CAMK2B;CAMK2D;ROCK1;PTGER2;PTGER3;CAMK2A;ADCY4;GNAI3;ATP1A3;ADCY2;ATP1A2;ADCY1;ADCY8;ADCY7;GNAI1;RELA;ADCY5;GNAI2;MAPK9;PAK1;MAPK8;PLN;NPY;MAPK1;TNNI3;CAMK2G;MAPK3;GABBR2;GABBR1;BAD;ATP2B3;ATP2B2;ATP2B1;TSHR;GRIN1;PPP1CA;MAPK10;PDE10A;SST;CAMK4;VIP;HCN2
Viral myocarditis	42/60	0.380361	0.6274	0	0	1.13751	1.09956	CD86;LAMA2;LAMA1;ITGAL;ACTB;ACTG1;ICAM1;CASP9;CASP8;SGCD;HLA-DMB;CCND1;SGCA;SGCB;CASP3;DAG1;RAC2;ABL1;DMD;FYN;HLA-DOA;CD55;HLA-DQA1;HLA-DPA1;HLA-DRB5;CXADR;CAV1;HLA-B;HLA-C;HLA-A;HLA-F;HLA-G;HLA-E;CD28;HLA-DPB1;HLA-DRA;MYH6;EIF4G2;HLA-DRB1;HLA-DQB1;MYH7;EIF4G1
Basal cell carcinoma	44/63	0.384933	0.631685	0	0	1.12895	1.0778	CDKN1A;WNT2B;LEF1;TCF7;FZD10;GLI3;GLI2;WNT6;DVL1;DVL2;DVL3;BAK1;APC2;FZD1;WNT10B;FZD3;TCF7L1;FZD2;WNT5B;FZD5;GADD45B;FZD4;GADD45A;FZD7;PTCH1;WNT5A;FZD6;PTCH2;AXIN1;WNT9B;FZD8;WNT7A;AXIN2;WNT9A;KIF7;DDB2;GADD45G;BMP4;BMP2;SMO;APC;BAX;CTNNB1;TP53
Hepatitis B	111/162	0.398806	0.651111	0	0	1.06114	0.975489	RB1;ATF2;ARAF;ELK1;CREB3L3;CREB3L4;AKT2;CREB3L1;MYC;AKT3;CREB3L2;AKT1;MAP3K7;MAP2K3;PRKCG;MAP2K4;MAP2K1;MAP2K2;PRKCB;PRKCA;TICAM1;HSPG2;CCNE2;CCNE1;RAF1;TP53;ATF4;IFNAR1;PIK3R3;PIK3R1;IRAK1;FADD;STAT5A;STAT5B;CREBBP;EGR3;SMAD3;TGFB1;TGFB3;NFATC3;NFATC2;BRAF;NFATC1;NFKB1;NFATC4;MAVS;CDK2;TAB2;TAB1;MYD88;CDKN1A;CXCL8;DDX3X;YWHAB;PIK3CD;CASP9;IFIH1;IKBKB;CASP8;YWHAQ;CASP10;CASP3;IKBKG;HRAS;IKBKE;JAK1;ATP6AP1;CHUK;FOS;IRAK4;TYK2;YWHAZ;TGFBR1;DDB2;TGFBR2;CCNA2;DDB1;CCNA1;CREB3;CREB1;IRF3;BIRC5;SOS1;TLR4;CREB5;TLR2;PCNA;ATF6B;SRC;RELA;MAPK9;MAPK8;NRAS;E2F1;STAT4;E2F2;MAPK1;PTK2B;E2F3;STAT6;MAPK3;MAP3K1;BAD;STAT2;STAT3;MAPK14;MAPK12;MAPK10;MAPK11;BAX;FAS
Butanoate metabolism	20/28	0.401716	0.65253	0	0	1.21863	1.1114	ECHS1;ACSM3;HMGCS1;GAD1;ACSM2A;GAD2;ABAT;ACAT2;ACSM2B;ACAT1;HMGCL;HADHA;ALDH5A1;BDH1;OXCT1;EHHADH;L2HGDH;HADH;ACADS;HMGCLL1
Autophagy	94/137	0.403753	0.65253	0	0	1.06577	0.966599	IRS1;MTMR14;PTEN;WDR41;PIK3CD;IRS2;ZFYVE1;IGF1R;STK11;LAMP1;CTSL;AKT2;RB1CC1;AKT3;LAMP2;AKT1;SUPT20H;PRKACA;MAP3K7;PRKACB;CTSD;HRAS;SNAP29;RAB8A;CTSB;SH3GLB1;ATG3;GABARAPL2;RUBCN;GABARAPL1;MAP2K1;MAP2K2;DAPK1;PDPK1;ATG9B;PRKCD;ATG10;TSC2;RRAS2;TSC1;WIPI1;ATG13;ERN1;VAMP8;RRAGA;MRAS;RRAGB;DDIT4;RRAGD;AKT1S1;ULK2;ULK1;PIK3C3;SMCR8;RAF1;RAB7A;BECN1;RAB1A;PRKAA1;MTMR3;STX17;ITPR1;PIK3R4;PIK3R3;PIK3R1;HIF1A;TANK;CAMKK2;PPP2CA;MAPK9;PPP2CB;MAPK8;NRAS;RRAS;ATG101;TP53INP2;MAPK1;NRBF2;MAPK3;IGBP1;BAD;BNIP3;EIF2AK3;RAB39B;EIF2AK4;EIF2S1;MTOR;MAPK10;VMP1;ATG16L2;RPS6KB1;RPS6KB2;ATG2B;BCL2L1
B cell receptor signaling pathway	56/81	0.407665	0.654494	0	0	1.09198	0.979845	IFITM1;CD81;INPPL1;PIK3CD;IKBKB;PPP3CA;PPP3CB;AKT2;AKT3;BLNK;RAC2;AKT1;IKBKG;HRAS;VAV3;CR2;MAP2K1;MAP2K2;CHUK;SYK;PRKCB;FOS;VAV1;VAV2;BTK;RAF1;SOS1;CARD11;DAPP1;PIK3R3;BCL10;LILRA1;PIK3R1;LILRA2;MALT1;RELA;RASGRP3;CD79A;NRAS;PPP3R1;CD19;INPP5D;PLCG2;MAPK1;MAPK3;LYN;NFATC3;NFATC2;LILRB1;NFATC1;LILRB2;LILRB4;LILRB5;NFKB1;PTPN6;CD22
Circadian rhythm	22/31	0.409059	0.654494	0	0	1.19154	1.06511	PRKAA1;FBXW11;BHLHE41;CUL1;PRKAG2;RORA;CSNK1D;RORB;CSNK1E;NR1D1;PRKAB1;ARNTL;PER2;PER1;CREB1;PER3;BHLHE40;CRY2;FBXL3;BTRC;CLOCK;SKP1
Vascular smooth muscle contraction	91/133	0.424869	0.676408	0	0	1.05624	0.904116	GUCY1B1;CALML5;ARAF;ADM;MYL6B;ADRA1B;ADRA1A;ACTG2;MYLK3;MYLK;NPPB;NPPC;PPP1CC;PRKACA;PRKACB;PRKG1;PRKCG;ARHGEF11;GUCY1A2;GUCY1A1;MAP2K1;MAP2K2;ARHGEF12;EDN2;PLA2G12B;EDN3;PLA2G4D;PRKCB;PRKCE;PLA2G4B;PRKCD;PLA2G4C;IRAG1;PLA2G4A;PRKCA;RHOA;ACTA2;MYL6;PLCB3;PLCB4;ADORA2B;JMJD7-PLA2G4B;KCNMA1;MYH9;ARHGEF1;RAF1;PLCB1;PPP1R12B;MYL9;PLCB2;PPP1R12C;CALCRL;ROCK1;NPR1;NPR2;ITPR1;ADCY4;ITPR2;PLA2G3;CACNA1D;ITPR3;ADCY2;CACNA1C;PLA2G5;ADCY1;CACNA1F;PLA2G6;ADCY8;ADCY7;ADCY5;GNA13;CALD1;KCNMB1;GNA11;KCNMB4;MYH14;MAPK1;MYH11;MYH10;MAPK3;PPP1R14A;PLA2G2A;BRAF;AGT;PPP1CA;GNAQ;GNAS;CALM3;CALM1;CALM2;RAMP1
Fatty acid degradation	30/43	0.431333	0.6833	0	0	1.12486	0.94587	GCDH;ACADVL;ACAA2;ECHS1;ADH1B;ECI1;ECI2;ACAT2;ADH5;ACAT1;ADH6;ADH4;ALDH1B1;ALDH2;CPT2;ACADM;HADH;ACADS;CPT1A;ACSL1;ACSL6;ACSL5;ACSL4;ACSL3;CPT1C;HADHB;HADHA;EHHADH;ACSBG1;ALDH9A1
Purine metabolism	88/129	0.446811	0.701127	0	0	1.04626	0.842886	GUCY1B1;GDA;PDE3B;ADK;NUDT5;PFAS;PNP;ATIC;GUK1;PPAT;PDE4B;ENPP1;PDE4A;PGM2;ENPP4;ENPP3;NUDT16;PDE8B;PDE8A;PGM1;GUCY1A2;GUCY1A1;ADSL;ENTPD3;ENTPD5;ENTPD6;NME2;ENTPD8;NME3;AMPD2;NME4;AMPD3;APRT;NME1;NT5C3A;NME6;NME7;PDE5A;HPRT1;GART;PRPS2;PRPS1;CANT1;PDE1C;NPR1;PDE1B;NPR2;PDE1A;GMPR2;AK1;AK2;GMPS;ADCY4;PRUNE1;AK3;GMPR;AK4;ADCY2;AK5;NTPCR;ADCY1;AK6;ADCY8;NT5C2;ADCY7;PAPSS2;AK9;ADCY5;NT5C;DGUOK;NT5E;PDE6B;XDH;RRM1;RRM2;PKLR;PDE2A;PAICS;PDE10A;IMPDH1;IMPDH2;NT5C1A;PDE3A;ADSS1;ADSS2;PDE7A;ADA;ITPA
Regulation of lipolysis in adipocytes	38/55	0.446968	0.701127	0	0	1.08956	0.877386	IRS1;NPR1;PDE3B;PTGER3;ADCY4;GNAI3;AQP7;PIK3CD;PIK3R3;IRS2;ADCY2;ADRB1;ABHD5;ADCY1;PIK3R1;ADCY8;PTGS2;ADCY7;GNAI1;ADCY5;GNAI2;PTGS1;LIPE;AKT2;NPY;AKT3;ADORA1;AKT1;PRKACA;CGA;PRKACB;PRKG1;INSR;PLAAT3;TSHR;GNAS;PLIN1;MGLL
C-type lectin receptor signaling pathway	71/104	0.456734	0.711842	0	0	1.04873	0.821846	CALML5;PIK3CD;LSP1;PYCARD;IKBKB;PPP3CA;PPP3CB;CASP8;AKT2;AKT3;CASP1;AKT1;IKBKG;HRAS;IKBKE;ARHGEF12;FCER1G;CHUK;KSR1;SYK;PRKCD;RRAS2;RHOA;MRAS;IL23A;IRF1;MAPKAPK2;RAF1;SRC;ITPR1;ITPR2;PIK3R3;ITPR3;BCL10;PIK3R1;PTGS2;MALT1;RELA;RELB;MAPK9;PPP3R1;MAPK8;NRAS;PAK1;RRAS;PLCG2;NLRP3;MAPK1;MAPK3;PLK3;EGR3;STAT2;CARD9;NFATC3;NFATC2;NFATC1;PTPN11;MAPK14;NFKB1;MAPK12;NFATC4;NFKB2;MAPK10;CYLD;MAPK11;BCL3;MDM2;CALM3;CALM1;IL17D;CALM2
Kaposi sarcoma-associated herpesvirus infection	131/193	0.458248	0.711842	0	0	1.02995	0.803718	RB1;CD86;CALML5;ICAM1;PREX1;CCND1;AKT2;MYC;AKT3;AKT1;ATG3;GABARAPL2;MAP2K4;GABARAPL1;MAP2K1;MAP2K2;HLA-B;HLA-C;HLA-A;HLA-F;TICAM1;HLA-G;HLA-E;MAPKAPK2;IL6ST;RAF1;TP53;UBA52;IFNAR1;TCF7;PDGFB;ITPR1;PIK3R3;ITPR2;ITPR3;PIK3R1;HIF1A;PIK3R5;C3;PPP3R1;UBB;UBC;PLCG2;FADD;PLCG1;CCR1;LYN;CREBBP;NFATC3;NFATC2;NFATC1;GNG12;GNG11;NFKB1;GNG13;NFATC4;RCAN1;CDK6;CDK4;GNB2;GNB1;GNB4;CALM3;GNB5;CALM1;CALM2;CDKN1A;CXCL8;TRADD;PIK3CD;CXCL1;CXCL3;PIK3CG;GNGT1;IKBKB;CASP9;PPP3CA;PPP3CB;CASP8;CASP3;IKBKG;HRAS;IKBKE;CCR3;JAK1;SYK;CHUK;TRAF2;FOS;TYK2;TNFRSF1A;HCK;CREB1;IRF3;PIK3C3;BECN1;SRC;LEF1;PTGS2;RELA;MAPK9;NRAS;GNG3;MAPK8;GNG2;GNG5;GNG7;E2F1;E2F2;GNG8;MAPK1;E2F3;BAK1;RPS27A;MICA;MICB;MAPK3;TCF7L1;ANGPT2;STAT2;STAT3;MAPK14;MAPK12;MTOR;VEGFA;MAPK10;MAPK11;CLEC2B;CTNNB1;FAS;BAX
Neurotrophin signaling pathway	81/119	0.466164	0.720639	0	0	1.039	0.792982	CALML5;IRS1;ARHGDIG;PIK3CD;CRKL;IKBKB;RPS6KA3;RPS6KA6;RPS6KA5;AKT2;ARHGDIA;RPS6KA2;AKT3;ARHGDIB;RPS6KA1;AKT1;HRAS;MAP3K5;MAP2K1;MAP2K2;PDPK1;RIPK2;PRKCD;MATK;GAB1;IRAK4;RHOA;MAPKAPK2;RAPGEF1;RAF1;SOS1;TP53;ATF4;CAMK2B;BEX3;SHC2;ZNF274;CAMK2D;SHC3;SHC1;CAMK2A;PIK3R3;PIK3R1;FOXO3;RELA;RAP1B;CDC42;MAPK9;MAPK8;NRAS;MAPK7;IRAK1;ABL1;PLCG2;MAPK1;PLCG1;CAMK2G;SH2B3;MAPK3;SH2B1;NTRK1;NGFR;MAP3K3;NTRK2;MAP3K1;BAD;KIDINS220;SORT1;NTRK3;BRAF;PTPN11;MAPK14;NFKB1;MAPK12;MAPK10;MAPK11;CAMK4;BAX;CALM3;CALM1;CALM2
Riboflavin metabolism	6/8	0.48223	0.741893	0	0	1.46217	1.06641	FLAD1;ACP5;BLVRB;ENPP1;ENPP3;ACP1
Mineral absorption	41/60	0.488872	0.748513	0	0	1.05174	0.752685	SLC46A1;MT1M;SLC40A1;ATP1A3;MT1X;ATP1A2;SLC8A1;SLC8A2;MT2A;ATP7B;HEPH;FTH1;HMOX1;TRPM7;ATP7A;TRPM6;SLC39A4;HMOX2;SLC34A3;SLC34A2;SLC31A1;VDR;ATP2B3;ATP1B3;ATP2B2;ATP1B2;ATP2B1;ATP1B1;ATOX1;SLC8A3;MT1A;TRPV6;FXYD2;MT1F;MT1G;SLC26A9;STEAP1;STEAP2;SLC26A6;FTL;MT1E
Phenylalanine metabolism	12/17	0.497799	0.758551	0	0	1.16972	0.815949	AOC3;ALDH3A1;ALDH3B2;DDC;GOT1;MAOB;MAOA;ALDH3B1;PAH;GOT2;MIF;HPD
Proximal tubule bicarbonate reclamation	16/23	0.504035	0.764413	0	0	1.11401	0.763221	MDH1;GLS2;ATP1A3;ATP1A2;ATP1B3;ATP1B2;ATP1B1;SLC4A4;AQP1;GLS;CA2;FXYD2;CA4;SLC25A10;PCK1;PCK2
Maturity onset diabetes of the young	18/26	0.506599	0.764678	0	0	1.0966	0.745726	PKLR;ONECUT1;HNF4G;SLC2A2;HNF1B;PAX6;BHLHA15;HNF1A;MAFA;GCK;NEUROD1;HHEX;HNF4A;HES1;MNX1;FOXA3;NKX2-2;FOXA2
Amoebiasis	69/102	0.511535	0.768503	0	0	1.01904	0.683103	CXCL8;ITGAM;LAMC3;HSPB1;PIK3CD;CXCL1;LAMC2;LAMC1;C8B;CXCL3;C8A;C8G;CASP3;PRKACA;PRKACB;PRKCG;IL1R1;PRKCB;ACTN1;PRKCA;SERPINB9;ACTN4;SERPINB6;PLCB3;PLCB4;COL4A2;COL4A1;COL4A6;PLCB1;PLCB2;TLR4;VCL;RAB7A;TLR2;LAMA5;RAB5B;RAB5C;LAMA2;LAMA1;LAMA4;PIK3R3;CD1E;CD1D;PIK3R1;ADCY1;CD1C;CD1B;CD1A;RELA;GNA15;PRDX1;GNA11;CD14;TGFB1;LAMB3;NOS2;TGFB3;LAMB2;FN1;LAMB1;NFKB1;PTK2;COL1A1;COL3A1;COL1A2;GNAL;GNAQ;GNAS;RAB5A
Vasopressin-regulated water reabsorption	30/44	0.518082	0.774702	0	0	1.04436	0.686792	DCTN5;RAB5B;RAB5C;DCTN2;DCTN1;DCTN4;ARHGDIG;AQP4;AQP3;CREB3L3;CREB3L4;ARHGDIA;CREB3L1;ARHGDIB;CREB3L2;PRKACA;PRKACB;DYNC1I1;NSF;DYNC1H1;DYNLL2;RAB11A;RAB11B;CREB3;DYNC1LI2;CREB1;GNAS;RAB5A;VAMP2;CREB5
Cysteine and methionine metabolism	34/50	0.521043	0.775505	0	0	1.03565	0.675162	AHCYL2;DNMT1;AHCYL1;AHCY;APIP;MRI1;MTR;SDSL;SRM;LDHB;LDHA;MAT2A;DNMT3B;PHGDH;ENOPH1;MPST;SDS;GOT1;MDH1;MDH2;GSS;DNMT3A;GOT2;MAT1A;MTAP;TST;ADI1;PSAT1;SMS;KYAT3;BCAT1;CDO1;GCLM;BCAT2
Hedgehog signaling pathway	38/56	0.523741	0.775913	0	0	1.02887	0.665429	MGRN1;CUL1;ARRB1;ARRB2;LRP2;GLI3;GLI2;SCUBE2;GRK3;CCND2;GRK2;CCND1;KIF3A;BOC;SPOP;BTRC;PRKACA;PRKACB;EVC2;HHATL;SMURF2;FBXW11;CSNK1A1;PTCH1;PTCH2;IQCE;CSNK1D;CSNK1E;KIF7;DISP1;MOSMO;EVC;SMO;GPR161;GAS1;MEGF8;CSNK1G2;CSNK1G1
Fc epsilon RI signaling pathway	46/68	0.528551	0.77943	0	0	1.01901	0.649735	PIK3CD;PIK3R3;PIK3R1;MAPK9;MAPK8;NRAS;AKT2;ALOX5;INPP5D;AKT3;RAC2;PLCG2;AKT1;MAPK1;FYN;PLCG1;HRAS;MAPK3;MAP2K3;VAV3;LYN;MAP2K4;MAP2K1;FCER1G;MAP2K2;PLA2G4D;SYK;PDPK1;PLA2G4B;PLA2G4C;PLA2G4A;PRKCA;GAB2;MAPK14;VAV1;MAPK12;VAV2;MAPK10;MAPK11;JMJD7-PLA2G4B;ALOX5AP;BTK;LCP2;RAF1;SOS1;LAT
Aldosterone-regulated sodium reabsorption	25/37	0.560321	0.822404	0	0	1.01528	0.588097	IRS1;ATP1A3;NEDD4L;PIK3CD;PIK3R3;ATP1A2;PIK3R1;NR3C2;SLC9A3R2;MAPK1;SFN;MAPK3;PRKCG;PDPK1;PRKCB;INSR;ATP1B3;PRKCA;ATP1B2;ATP1B1;SCNN1G;FXYD2;SCNN1B;SCNN1A;SGK1
Prolactin signaling pathway	47/70	0.562833	0.822404	0	0	0.995814	0.572367	SHC2;SHC3;SHC1;SRC;PIK3CD;SLC2A2;PIK3R3;PIK3R1;TNFRSF11A;FOXO3;RELA;CYP17A1;SOCS2;MAPK9;MAPK8;NRAS;CCND2;SOCS1;CCND1;AKT2;AKT3;AKT1;MAPK1;CGA;HRAS;SOCS7;SOCS4;MAPK3;SOCS5;STAT5A;STAT5B;MAP2K1;MAP2K2;CISH;STAT3;FOS;MAPK14;PRLR;ESR1;GCK;MAPK12;NFKB1;MAPK10;MAPK11;IRF1;RAF1;SOS1
Synthesis and degradation of ketone bodies	7/10	0.574786	0.836053	0	0	1.13715	0.629706	HMGCL;BDH1;HMGCS1;OXCT1;HMGCLL1;ACAT2;ACAT1
Legionellosis	38/57	0.597885	0.864948	0	0	0.974569	0.501276	HBS1L;RAB1A;ARF1;VCP;CXCL8;ITGAM;RAB1B;CXCL1;CXCL3;RELA;HSPD1;CASP9;PYCARD;C3;CASP7;CASP8;CASP3;HSF1;CASP1;CD14;HSPA8;HSPA1L;BNIP3;HSPA6;HSPA2;CLK4;NFKB1;NFKB2;EEF1A1;CLK1;CR1L;EEF1A2;SEC22B;TLR4;HSPA1B;MYD88;TLR2;HSPA1A
Basal transcription factors	30/45	0.601463	0.864948	0	0	0.974584	0.49547	GTF2A1;GTF2A2;GTF2H2C;TAF9;GTF2E1;GTF2E2;TAF5L;GTF2I;TAF15;TBP;TAF12;TAF13;TAF10;TAF11;GTF2H1;GTF2H3;GTF2F2;TAF6L;CDK7;ERCC3;ERCC2;TAF8;TAF4B;GTF2IRD1;TAF6;TAF5;MNAT1;TAF4;TAF2;TAF1
Tryptophan metabolism	28/42	0.602761	0.864948	0	0	0.974588	0.493371	GCDH;DDC;ECHS1;MAOB;MAOA;HAAO;DLST;ACAT2;ACAT1;DHTKD1;ALDH1B1;ALDH2;KYNU;AFMID;AOX1;CYP1B1;HADH;AOC1;KMO;HADHA;EHHADH;CAT;CYP1A1;KYAT3;ALDH8A1;DLD;ALDH9A1;IDO1
Th17 cell differentiation	71/107	0.621034	0.882054	0	0	0.960898	0.457743	HSP90AB1;RORA;CD3G;AHR;IL1RAP;CD3E;CD3D;IL27RA;IKBKB;PPP3CA;PPP3CB;IKBKG;HLA-DOA;IL6R;HLA-DPA1;JAK1;HSP90AA1;IL4R;CHUK;IL1R1;IFNGR2;FOS;TYK2;TGFBR1;RUNX1;TGFBR2;ZAP70;IL23A;IRF4;LCK;RARA;IL6ST;HLA-DQB1;GATA3;IL2RG;HIF1A;RELA;MAPK9;PPP3R1;MAPK8;HLA-DMB;RXRA;IL21R;MAPK1;STAT6;PLCG1;HLA-DQA1;MAPK3;SMAD2;STAT5A;STAT5B;HLA-DRB5;SMAD3;TGFB1;STAT3;NFATC3;NFATC2;NFATC1;MAPK14;NFKB1;MAPK12;MTOR;MAPK10;MAPK11;IL2RB;HLA-DPB1;HLA-DRA;CD247;IL17D;HLA-DRB1;LAT
Pantothenate and CoA biosynthesis	14/21	0.622437	0.882054	0	0	0.974615	0.462078	PANK2;PANK3;COASY;PPCDC;VNN1;ALDH1B1;ALDH2;PPCS;DPYD;ENPP1;ENPP3;BCAT1;AASDHPPT;BCAT2
Th1 and Th2 cell differentiation	61/92	0.62295	0.882054	0	0	0.958734	0.453758	MAML2;MAML1;CD3G;CD3E;RBPJ;CD3D;IKBKB;PPP3CA;PPP3CB;IKBKG;HLA-DOA;HLA-DPA1;JAK1;IL4R;CHUK;IFNGR2;FOS;TYK2;RUNX3;ZAP70;MAF;LCK;HLA-DQB1;NOTCH2;NOTCH3;NOTCH1;GATA3;IL2RG;DLL1;RELA;DLL3;DLL4;MAPK9;MAPK8;PPP3R1;HLA-DMB;STAT4;MAPK1;STAT6;PLCG1;HLA-DQA1;IL12RB2;MAPK3;STAT5A;STAT5B;HLA-DRB5;JAG1;NFATC3;NFATC2;NFATC1;MAPK14;MAPK12;NFKB1;MAPK10;MAPK11;IL2RB;HLA-DPB1;HLA-DRA;CD247;HLA-DRB1;LAT
PPAR signaling pathway	49/74	0.626894	0.882149	0	0	0.954984	0.445956	SLC27A1;AQP7;ILK;FADS2;CPT2;SCP2;ME3;ACADM;CPT1A;HMGCS1;ACSL1;MMP1;PDPK1;ACSL6;APOA2;ACSL5;APOA1;ACSL4;ACSL3;CPT1C;APOA5;CYP27A1;EHHADH;PLIN4;ACSBG1;PLIN2;PPARG;ANGPTL4;PLIN1;PPARA;SLC27A2;PLIN5;PPARD;SLC27A4;LPL;RXRA;UBC;PCK1;PCK2;GK;SCD5;APOC3;NR1H3;SORBS1;FABP1;FABP3;FABP6;SCD;FABP7
Fatty acid biosynthesis	12/18	0.628531	0.882149	0	0	0.974619	0.452583	ACSL1;OXSM;FASN;ACSL6;ACSL5;ACSL4;ACSBG1;ACSL3;ACACB;ACSF3;HSD17B8;ACACA
Thiamine metabolism	10/15	0.636589	0.889557	0	0	0.974622	0.440169	NFS1;ALPP;AK1;AK2;ALPL;AK4;ALPI;AK5;NTPCR;ACP1
Ether lipid metabolism	32/49	0.675058	0.935963	0	0	0.917112	0.360385	GAL3ST1;LPCAT1;GDPD1;PLA2G3;GDPD3;PLA2G5;PLA2G6;PLD1;PLD3;UGT8;ENPP2;CEPT1;ENPP6;PLA2G12B;PLA2G4D;PLA2G4B;PLA2G4C;PLA2G2A;PLA2G4A;PLAAT3;PEDS1;PAFAH2;LPCAT4;JMJD7-PLA2G4B;AGPS;LPCAT2;CHPT1;PLPP3;PAFAH1B3;PAFAH1B2;PLPP1;PAFAH1B1
Diabetic cardiomyopathy	134/203	0.675648	0.935963	0	0	0.945851	0.370852	IRS1;NDUFA10;COX6A1;COX6A2;PPP1CC;MPC1;AKT2;MPC2;AKT3;AKT1;PDK2;PRKCG;G6PD;PRKCB;PRKCD;CYBB;PRKCA;CYBA;SDHC;SDHA;SDHB;COX6B1;UQCRC1;PPIF;VDAC2;VDAC1;UQCRC2;NDUFB10;UQCRB;NDUFB11;ATP5MC2;PIK3R3;ATP5MC3;PIK3R1;PRKCZ;AGER;COX7A1;UQCRH;ATP5MC1;CYC1;NDUFV3;NDUFV2;NDUFV1;SMAD2;PDHA1;SMAD3;TGFB1;TGFB3;INSR;GFPT2;GFPT1;NFKB1;COL1A1;COL1A2;SP1;UQCRQ;REN;RYR2;COX7B;COX4I1;COX4I2;ATP2A3;PTEN;SLC2A1;ATP2A2;PIK3CD;ATP2A1;COX7C;GYS1;CPT2;RAC2;UQCRFS1;CTSD;COX8A;PARP1;MMP2;NDUFC2;TGFBR1;TGFBR2;PLCB3;PLCB4;NDUFS8;NDUFS7;TBC1D4;NDUFS6;NDUFS5;NDUFS1;PLCB1;PPARA;SLC25A5;PLCB2;GAPDH;SLC25A4;SLC25A6;CAMK2B;NDUFB9;CAMK2D;NDUFB5;CAMK2A;PDHB;COX5B;COX5A;RELA;PTPA;MAPK9;ATP5F1A;MAPK8;ATP5F1B;PLN;TNNI3;CAMK2G;NDUFA9;ATP5PF;NDUFA6;NDUFA5;ATP5PB;NDUFA4;NDUFA3;GSR;NDUFA1;ATP5F1C;COX6C;MAPK14;AGT;ATP5F1E;MAPK12;MTOR;UQCRHL;PPP1CA;MAPK10;MAPK11;COL3A1;NDUFAB1;ATP5PO
One carbon pool by folate	13/20	0.681541	0.940057	0	0	0.904932	0.34695	ALDH1L1;MTFMT;SHMT2;SHMT1;MTR;TYMS;FTCD;DHFR;ATIC;MTHFD1;MTHFD1L;MTHFD2;GART
Signaling pathways regulating pluripotency of stem cells	94/143	0.684666	0.940314	0	0	0.934401	0.353974	BMPR2;WNT2B;RIF1;ONECUT1;PIK3CD;FZD10;IGF1R;ZIC3;AKT2;MYC;AKT3;AKT1;SMARCAD1;HOXA1;JARID2;HRAS;JAK1;APC2;MAP2K1;MAP2K2;WNT5B;ESX1;WNT5A;AXIN1;WNT9B;PAX6;AXIN2;WNT9A;DUSP9;POU5F1;NANOGP8;IL6ST;RAF1;TCF7;PIK3R3;PIK3R1;ACVR1B;WNT6;NRAS;ACVR1C;DVL1;DVL2;DVL3;MAPK1;OTX1;SKIL;LEFTY2;MAPK3;FZD1;SMAD2;WNT10B;FZD3;ZFHX3;PCGF6;FZD2;SMAD3;FZD5;SETDB1;FZD4;FZD7;PCGF2;ESRRB;FZD6;STAT3;LIF;FZD8;WNT7A;INHBA;KLF4;MAPK14;INHBC;SMAD5;ACVR2B;MAPK12;TBX3;INHBE;BMP4;MAPK11;MEIS1;REST;APC;ID1;ID4;ID3;CTNNB1;LHX5;NANOG;TCF3;BMPR1B;FGFR4;FGFR3;FGFR2;NODAL;FGFR1
Selenocompound metabolism	11/17	0.692233	0.946644	0	0	0.893334	0.328597	SEPSECS;TXNRD3;MARS2;TXNRD1;MARS1;KYAT3;MTR;SCLY;SEPHS1;SEPHS2;PAPSS2
Ovarian steroidogenesis	33/51	0.707581	0.963515	0	0	0.893159	0.308946	SCARB1;ADCY4;ADCY2;ADCY1;ADCY8;HSD17B7;PTGS2;ADCY7;CYP19A1;IGF1R;ADCY5;CYP17A1;ALOX5;HSD17B2;CYP1B1;PRKACA;CGA;PRKACB;LDLR;CYP2J2;PLA2G4D;PLA2G4B;INSR;PLA2G4C;AKR1C3;PLA2G4A;BMP6;STAR;JMJD7-PLA2G4B;ACOT2;CYP1A1;GNAS;ACOT1
Valine, leucine and isoleucine degradation	31/48	0.711453	0.964681	0	0	0.888386	0.302448	ACAA2;ECHS1;HIBADH;ABAT;HSD17B10;ACAT2;ACAT1;HMGCL;MCEE;ALDH1B1;ALDH2;AUH;OXCT1;AOX1;ACADM;HADH;ACADS;HMGCLL1;ACAD8;MCCC2;HMGCS1;ACSF3;HADHB;HADHA;ALDH6A1;EHHADH;PCCB;BCAT1;DLD;ALDH9A1;BCAT2
Protein digestion and absorption	67/103	0.721368	0.970914	0	0	0.906492	0.296065	KCNK5;COL18A1;PRSS1;COL16A1;COL14A1;ELN;COL12A1;SLC8A1;SLC8A2;PRSS3;PRSS2;SLC36A1;COL27A1;MME;COL25A1;COL23A1;ATP1B3;ATP1B2;ATP1B1;COL2A1;COL4A2;SLC7A8;COL4A1;MEP1A;KCNQ1;COL6A2;COL6A1;COL4A6;COL8A2;COL8A1;COL21A1;COL6A3;COL6A5;CPB2;COL15A1;COL13A1;COL11A1;SLC1A1;COL11A2;ATP1A3;SLC3A1;ATP1A2;PRCP;SLC3A2;SLC1A5;COL19A1;DPP4;KCNN4;SLC38A2;COL28A1;COL26A1;COL22A1;SLC16A10;COL1A1;SLC8A3;COL3A1;COL1A2;COL5A1;CTRL;COL5A3;FXYD2;COL7A1;COL5A2;COL20A1;COL9A1;COL9A3;COL9A2
Taurine and hypotaurine metabolism	7/11	0.725151	0.970914	0	0	0.852734	0.274048	GGT5;GGT7;GAD1;GAD2;ADO;CDO1;GGT1
Ubiquinone and other terpenoid-quinone biosynthesis	7/11	0.725151	0.970914	0	0	0.852734	0.274048	VKORC1;NQO1;VKORC1L1;COQ2;GGCX;HPD;COQ5
Tyrosine metabolism	23/36	0.731721	0.975628	0	0	0.861946	0.269234	AOC3;DDC;FAHD1;MAOB;GOT1;HGD;ADH1B;MAOA;TYRP1;GOT2;MIF;COMT;FAH;TYR;ADH5;ADH6;GSTZ1;ADH4;ALDH3B2;ALDH3A1;ALDH3B1;AOX1;HPD
SNARE interactions in vesicular transport	21/33	0.738455	0.980521	0	0	0.852581	0.258499	STX17;STX16;GOSR2;SNAP23;STX7;BET1L;VAMP8;STX1B;VAMP7;STX5;VAMP1;STX3;STX2;SEC22B;VAMP4;SNAP29;YKT6;STX1A;VAMP2;BET1;VAMP3
beta-Alanine metabolism	19/30	0.746141	0.982921	0	0	0.841512	0.246429	AOC3;ECHS1;GAD1;GAD2;ABAT;CNDP1;CNDP2;ALDH3B2;ALDH3A1;HADHA;ALDH6A1;ALDH1B1;ALDH2;ALDH3B1;EHHADH;CARNS1;DPYD;ACADS;ALDH9A1
Carbohydrate digestion and absorption	30/47	0.746406	0.982921	0	0	0.859664	0.25144	AMY2B;ATP1A3;PIK3CD;PIK3R3;SLC2A2;ATP1A2;CACNA1D;PIK3R1;SLC2A5;HK2;HK1;HK3;AKT2;AKT3;AKT1;SLC37A4;PRKCB;ATP1B3;ATP1B2;ATP1B1;G6PC1;MGAM2;PLCB3;G6PC3;PLCB4;FXYD2;HKDC1;LCT;PLCB1;PLCB2
Fatty acid elongation	17/27	0.755003	0.989174	0	0	0.828228	0.23276	HACD1;ACAA2;ECHS1;ACOT7;ELOVL4;ELOVL5;ELOVL2;ELOVL6;ELOVL7;HACD3;HADHB;HADHA;ACOT2;PPT1;THEM4;ACOT1;HADH
Hepatitis C	102/157	0.757337	0.989174	0	0	0.903023	0.250993	RB1;SCARB1;CD81;ARAF;PPP2R2A;IFIT1;CLDN1;CCND1;PPP2R1B;PPP2R1A;AKT2;MYC;AKT3;AKT1;MAP2K1;MAP2K2;RSAD2;TICAM1;PIAS1;CLDN6;CLDN5;CLDN4;CLDN3;PSME3;CLDN7;RAF1;TP53;IFNAR1;PIK3R3;PIK3R1;RIPK1;FADD;EIF2AK1;EIF2AK3;BRAF;EIF2AK4;EIF2S1;NFKB1;MAVS;OCLN;CDK6;CDK4;CDK2;CDKN1A;YWHAB;TRADD;PIK3CD;CASP9;IKBKB;CASP8;YWHAQ;CASP3;CLDN23;IKBKG;HRAS;IKBKE;YWHAG;JAK1;YWHAH;CHUK;TRAF2;TYK2;YWHAZ;TNFRSF1A;CLDN11;CLDN10;CLDN15;IRF3;OAS1;CLDN14;OAS2;OAS3;CLDN19;PPARA;SOS1;EGFR;RELA;PPP2CA;PPP2CB;NRAS;RXRA;E2F1;E2F2;MAPK1;E2F3;BAK1;LDLR;MAPK3;BAD;EGF;MX2;STAT2;MX1;STAT3;NR1H3;PPP2R2C;PPP2R2B;PPP2R2D;BAX;CTNNB1;FAS;EIF3E
Fluid shear stress and atherosclerosis	90/139	0.764956	0.991539	0	0	0.894372	0.239635	BMPR2;HSP90AB1;CALML5;ITGB3;KEAP1;PIK3CD;PLAT;ACTB;ACTG1;ICAM1;TXN2;IKBKB;CDH5;NPPC;CTSL;AKT2;SUMO3;AKT3;SUMO2;KDR;RAC2;AKT1;ITGAV;IKBKG;MAP3K7;MAP3K5;MEF2A;MAP2K4;MEF2C;HSP90AA1;CHUK;GSTO2;IL1R1;DUSP1;GSTO1;MMP2;CYBA;FOS;RHOA;TNFRSF1A;PECAM1;ARHGEF2;TP53;PRKAA1;SDC4;SRC;MGST3;SDC2;GSTP1;MGST1;PDGFB;MGST2;PIK3R3;PIK3R1;TXN;PRKCZ;RELA;HSP90B1;MAPK9;MAPK8;MAPK7;GPC1;HMOX1;CCL2;GSTM3;NQO1;VCAM1;CAV2;CAV1;MAPK14;ACVR2B;NFKB1;PTK2;ASS1;KLF2;MAPK12;VEGFA;BMP4;MAPK10;MAPK11;GSTA4;TRPV4;SDC1;CTNNB1;CALM3;BMPR1B;CALM1;CALM2;GSTM5;NFE2L2
Vitamin digestion and absorption	15/24	0.765344	0.991539	0	0	0.811991	0.217151	SCARB1;ABCC1;SLC46A1;SLC23A1;SLC52A3;APOA1;APOA4;SLC5A6;LMBRD1;FOLH1;SLC19A3;APOB;MMACHC;SLC19A1;SLC19A2
Glutathione metabolism	36/57	0.789215	0.999996	0	0	0.834965	0.19765	GSTP1;MGST3;ODC1;MGST1;MGST2;TXNDC12;OPLAH;SRM;ANPEP;GGT1;GGT5;GSTK1;GSTM3;G6PD;GPX2;GGT7;RRM1;GPX1;RRM2;GSTO2;GPX3;GSTO1;GSS;IDH1;GSR;IDH2;GPX8;GPX7;PGD;PRDX6;GGCT;GSTA4;SMS;LAP3;GCLM;GSTM5
Sulfur metabolism	6/10	0.798415	0.999996	0	0	0.730861	0.164536	MPST;SELENBP1;TST;SQOR;BPNT1;PAPSS2
D-Glutamine and D-glutamate metabolism	3/5	0.798495	0.999996	0	0	0.730921	0.164476	GLS2;DGLUCY;GLS
Propanoate metabolism	21/34	0.807375	0.999996	0	0	0.786877	0.168366	ACSS2;ECHS1;ABAT;ACACB;ACACA;ACAT2;ACAT1;LDHB;HADHA;LDHA;MCEE;ALDH6A1;SUCLA2;EHHADH;PCCB;ECHDC1;SUCLG2;SUCLG1;ACSS1;ACADS;DLD
Hematopoietic cell lineage	63/99	0.80921	0.999996	0	0	0.852118	0.180391	ITGAM;CSF1;TFRC;EPO;FLT3;ITGB3;CD3G;CD3E;CD3D;ANPEP;CD38;CD37;HLA-DOA;IL6R;CD34;CD33;HLA-DPA1;IL11;CR2;IL4R;ITGA4;MME;IL1R1;ITGA3;ITGA2;ITGA1;CD8B2;DNTT;FCER2;CD8B;IL3RA;KIT;ITGA6;ITGA5;MS4A1;CD44;IL9R;HLA-DQB1;CSF1R;CD1E;CD1D;CD1C;CD1B;CD1A;HLA-DMB;THPO;CD19;CD14;HLA-DQA1;CD55;HLA-DRB5;EPOR;KITLG;CD5;CR1L;CD7;HLA-DPB1;HLA-DRA;CD9;CD24;IL7R;CD22;HLA-DRB1
Renin-angiotensin system	14/23	0.810305	0.999996	0	0	0.757802	0.1594	CTSA;KLK1;MME;ATP6AP2;PREP;LNPEP;PRCP;KLK2;AGT;MAS1;NLN;ANPEP;REN;THOP1
Lipid and atherosclerosis	139/215	0.812295	0.999996	0	0	0.890148	0.185054	ERO1A;CALML5;ICAM1;PYCARD;AKT2;AKT3;AKT1;MAP3K7;MAP3K5;MAP2K3;MAP2K4;CYBB;PRKCA;CYBA;TICAM1;ERN1;ATF6;TP53;ATF4;CCL3L3;ITPR1;PIK3R3;PIK3R1;AGER;HSP90B1;RAP1B;PPP3R1;IRAK1;NLRP3;CD14;PLCG1;APOB;ABCA1;LYN;CYP2J2;HSPA8;XBP1;POU2F1;VCAM1;HSPA5;HSPA4;HSPA6;EIF2AK3;NFATC3;NFATC2;TNFRSF10B;NFATC1;TNFRSF10A;HSPA2;POU2F2;EIF2S1;PTK2;NFKB1;CYP2C8;CYP1A1;CALM3;TAB2;TAB1;CALM1;CALM2;MYD88;BCL2L1;NFE2L2;CXCL8;HSP90AB1;PIK3CD;CXCL1;VLDLR;CXCL3;IKBKB;CASP9;PPP3CA;PPP3CB;CASP7;CASP8;CASP6;CASP3;CASP1;IKBKG;HRAS;IKBKE;VAV3;HSP90AA1;CHUK;MMP1;PDPK1;MMP3;APOA1;APOA4;TRAF2;FOS;IRAK4;RHOA;VAV1;VAV2;TNFRSF1A;PLCB3;CYP2A6;PLCB4;IRF3;ARHGEF1;PPARG;TLR6;PLCB1;PLCB2;TLR4;TLR2;CAMK2B;CAMK2D;SRC;CAMK2A;TANK;RELA;HSPD1;CDC42;MAPK9;NRAS;MAPK8;RXRA;CCL5;CCL2;MAPK1;LDLR;CAMK2G;MAPK3;HSPA1L;BAD;STAT3;MIB2;MAPK14;SOD2;MAPK12;MIB1;MAPK10;MAPK11;FAS;BAX;HSPA1B;HSPA1A
Salivary secretion	59/93	0.81452	0.999996	0	0	0.844964	0.17335	CHRM3;GUCY1B1;CALML5;AMY2B;SLC4A2;ADRA1B;ADRA1A;RYR3;DMBT1;PRB2;CD38;NOS1;PRKACA;PRKACB;PRKG1;PRKCG;GUCY1A2;GUCY1A1;PRKCB;ATP1B3;PRKCA;ATP1B2;ATP1B1;PLCB3;PLCB4;KCNMA1;PLCB1;PLCB2;VAMP2;ADCY4;ITPR1;ATP1A3;ITPR2;ADCY2;ADRB1;ATP1A2;ITPR3;ADCY1;ADCY8;ADCY7;ADCY5;CST4;SLC9A1;CST3;CST2;KCNN4;SLC12A2;ATP2B3;ATP2B2;ATP2B1;LYZ;MUC5B;TRPV6;FXYD2;GNAQ;GNAS;CALM3;CALM1;CALM2
Antigen processing and presentation	49/78	0.830098	0.999996	0	0	0.822758	0.153207	CIITA;HSP90AB1;CTSS;CTSL;HLA-DOA;B2M;CTSB;HLA-DPA1;PDIA3;HSP90AA1;CD8B2;HLA-B;TAP2;HLA-C;TAP1;HLA-A;HLA-F;HLA-G;HLA-E;TAPBP;CREB1;CD8B;PSME3;CANX;RFX5;PSME1;PSME2;HLA-DQB1;HLA-DMB;HLA-DQA1;CD74;HSPA8;HLA-DRB5;HSPA1L;HSPA5;KLRC2;NFYA;HSPA4;KLRC3;HSPA6;RFXANK;HSPA2;HLA-DPB1;HLA-DRA;CALR;HLA-DRB1;HSPA1B;HSPA1A;LGMN
Non-alcoholic fatty liver disease	99/155	0.836989	0.999996	0	0	0.860486	0.153118	IRS1;NDUFA10;IRS2;COX6A1;COX6A2;AKT2;AKT3;AKT1;IL6R;MAP3K5;SDHC;SDHA;PRKAB1;SDHB;COX6B1;ERN1;UQCRC1;CYP2E1;UQCRC2;ATF4;NDUFB10;UQCRB;NDUFB11;PIK3R3;PIK3R1;ADIPOR1;COX7A1;UQCRH;BCL2L11;CYC1;NDUFV3;NDUFV2;NDUFV1;XBP1;TGFB1;INSR;EIF2AK3;EIF2S1;NFKB1;MLXIPL;UQCRQ;MAP3K11;COX7B;GSK3A;CXCL8;COX4I1;COX4I2;PIK3CD;PRKAG2;COX7C;IKBKB;CASP7;CASP8;CASP3;MLX;UQCRFS1;COX8A;SREBF1;NDUFC2;TRAF2;FOS;TNFRSF1A;NDUFS8;NDUFS7;NDUFS6;NDUFS5;NDUFS1;PPARG;PPARA;CEBPA;NDUFB9;PRKAA1;NDUFB5;COX5B;COX5A;RELA;CDC42;MAPK9;MAPK8;RXRA;MLXIP;NDUFA9;NDUFA6;NDUFA5;PKLR;NDUFA4;NDUFA3;NDUFA1;NR1H3;COX6C;MAPK14;MAPK12;UQCRHL;MAPK10;MAPK11;ITCH;NDUFAB1;BAX;FAS
Nitrogen metabolism	10/17	0.841103	0.999996	0	0	0.695946	0.120427	CA12;CPS1;CA2;CA5A;CA4;CA7;CA9;CA8;GLUL;CA14
Adipocytokine signaling pathway	43/69	0.841429	0.999996	0	0	0.805331	0.139043	PRKAA1;IRS1;TRADD;SLC2A1;PRKAG2;IRS2;ADIPOR1;ACACB;RELA;CAMKK2;IKBKB;MAPK9;STK11;MAPK8;RXRA;AKT2;NPY;AKT3;AKT1;IKBKG;PCK1;PPARGC1A;PCK2;CPT1A;CHUK;ACSL1;STAT3;ACSL6;ACSL5;ACSL4;TRAF2;PTPN11;ACSL3;CPT1C;PRKAB1;G6PC1;MTOR;NFKB1;TNFRSF1A;MAPK10;G6PC3;ACSBG1;PPARA
Arginine biosynthesis	13/22	0.851001	0.999996	0	0	0.703621	0.113524	ACY1;GOT1;NOS2;GLS2;GPT2;GOT2;GPT;ASS1;GLS;CPS1;ASL;NOS1;GLUL
Ribosome biogenesis in eukaryotes	68/108	0.853219	0.999996	0	0	0.827573	0.131368	POP5;RBM28;POP7;NXT1;POP1;NVL;WDR3;FCF1;NAT10;PWP2;FBLL1;NXT2;WDR43;FBL;XPO1;NOB1;RIOK2;RIOK1;UTP14A;RPP38;UTP15;WDR36;CSNK2A1;IMP3;CSNK2A3;CSNK2A2;WDR75;IMP4;GNL2;REXO2;UTP18;GTPBP4;GNL3;REXO5;LSG1;XRN1;DKC1;CSNK2B;XRN2;NHP2;RPP25;HEATR1;NMD3;AK6;SPATA5;NOL6;RRP7A;NXF1;EMG1;NXF3;TCOF1;BMS1;GAR1;DROSHA;MDN1;NOP56;NOP58;UTP6;UTP4;EFL1;RPP40;RCL1;TBL3;GNL3L;EIF6;MPHOSPH10;NOP10;RAN
Thermogenesis	149/232	0.853698	0.999996	0	0	0.873426	0.138157	KLB;ATF2;SMARCB1;KDM1A;NDUFA10;COX6A1;COX6A2;ACTB;ACTG1;NPPB;LIPE;RPS6KA3;RPS6KA6;CREB3L3;CREB3L4;CREB3L1;RPS6KA2;CREB3L2;DPF1;RPS6KA1;DPF3;PRKACA;PRKACB;MAP3K5;MAP2K3;CPT1A;SMARCC1;SMARCC2;ACSL1;RPS6;ACSL6;ACSL5;TSC2;ACSL4;SDHC;TSC1;ACSL3;CPT1C;SDHA;PRKAB1;SDHB;COX6B1;UQCRC1;UQCRC2;NDUFB10;UQCRB;COX15;NDUFB11;NPR1;ATP5MC2;ATP5MC3;COX7A1;UQCRH;ATP5MC1;PRDM16;CYC1;NDUFV3;NDUFV2;PPARGC1A;ATP5MG;NDUFV1;ATP5MF;COX10;COA4;COA1;SMARCA2;SMARCA4;NDUFAF8;NDUFAF7;UQCRQ;NDUFAF2;GNAS;NDUFAF3;FGFR1;COX7B;COX4I1;COX4I2;PRKAG2;COX7C;CPT2;UQCRFS1;HRAS;COA7;COA6;PRKG1;COX8A;ACTL6B;ACTL6A;NDUFC2;SIRT6;ARID1A;ARID1B;CREB3;CREB1;NDUFS8;NDUFS7;NDUFS6;NDUFS5;AKT1S1;ZNF516;PPARG;NDUFS1;PLIN1;SOS1;MGLL;CREB5;NDUFB9;SMARCD1;KDM3A;PRKAA1;SMARCD2;KDM3B;SMARCD3;NDUFB5;ADCY4;ADCY2;ADCY1;ADCY8;COX5B;ADCY7;COX5A;ADCY5;ATP5F1A;NRAS;SLC25A29;ATP5F1B;CNR1;SLC25A20;NDUFA9;ATP5PF;NDUFA6;NDUFA5;ATP5PB;NDUFA4;NDUFA3;BMP8A;NDUFA1;ATP5F1C;COX6C;MAPK14;ATP5F1E;MAPK12;MTOR;UQCRHL;MAPK11;RPS6KB1;NDUFAB1;RPS6KB2;ATP5PO
Rheumatoid arthritis	58/93	0.866736	0.999996	0	0	0.806726	0.115378	CD86;CXCL8;FLT1;CSF1;CXCL1;TCIRG1;CXCL3;ITGAL;ICAM1;CTSL;ACP5;CTLA4;ATP6V1E1;HLA-DOA;HLA-DPA1;IL11;ATP6V0B;ATP6V1G1;ATP6V0E1;ATP6V1G2;ATP6AP1;MMP1;MMP3;FOS;IL23A;ATP6V1B2;ATP6V0D1;ATP6V0D2;TLR4;HLA-DQB1;TLR2;ATP6V1A;CCL3L3;TNFRSF11A;HLA-DMB;CCL5;ATP6V0A2;ATP6V1H;CCL2;ATP6V0E2;ATP6V1D;ATP6V1C1;HLA-DQA1;ATP6V0A1;ATP6V1C2;ATP6V1F;HLA-DRB5;TGFB1;CCL20;TGFB3;TNFSF13;VEGFA;CXCL12;CD28;HLA-DPB1;HLA-DRA;TEK;HLA-DRB1
Osteoclast differentiation	80/127	0.867483	0.999996	0	0	0.828461	0.117774	SPI1;CSF1;ITGB3;FHL2;PIK3CD;TREM2;IKBKB;PPP3CA;FCGR3A;PPP3CB;AKT2;AKT3;BLNK;AKT1;SIRPA;ACP5;IKBKG;JUNB;MAP3K7;JAK1;MAP2K1;CHUK;SYK;IL1R1;IFNGR2;CYBA;MITF;TRAF2;FOS;GAB2;TYK2;TGFBR1;TGFBR2;TNFRSF1A;TYROBP;CREB1;LCK;BTK;LCP2;PPARG;IFNAR1;CSF1R;PIK3R3;TNFRSF11B;PIK3R1;TNFRSF11A;LILRA1;LILRA2;RELA;RELB;MAPK9;PPP3R1;MAPK8;SOCS1;PLCG2;MAPK1;FYN;MAPK3;JUND;TGFB1;STAT2;NFATC2;NFATC1;LILRB1;LILRB2;MAPK14;LILRB4;NFKB1;LILRB5;MAPK12;FOSL2;NFKB2;FOSL1;MAPK10;CYLD;MAPK11;TEC;CAMK4;TAB2;TAB1
Glycine, serine and threonine metabolism	24/40	0.872868	0.999996	0	0	0.7305	0.0993263	AOC3;ALAS2;SDS;MAOB;GLDC;MAOA;SHMT2;SHMT1;GLYCTK;PGAM1;PGAM2;PIPOX;SDSL;GCAT;GRHPR;SRR;GATM;DAO;PSAT1;SARDH;PHGDH;AGXT;DLD;PSPH
African trypanosomiasis	22/37	0.880577	0.999996	0	0	0.714269	0.0908395	PRKCG;VCAM1;PRKCB;LAMA4;HBB;APOA1;HBA2;PRKCA;HBA1;KNG1;ICAM1;PLCB3;PLCB4;GNAQ;F2RL1;FAS;APOL1;PLCB1;PLCB2;THOP1;MYD88;IDO1
Arachidonic acid metabolism	37/61	0.889999	0.999996	0	0	0.7506	0.0874715	ALOX15;PLA2G3;PLA2G5;LTC4S;PLA2G6;PTGS2;PTGS1;ALOX5;LTA4H;GGT1;PTGDS;CBR3;CYP2J2;GGT5;CBR1;GPX2;GPX1;PLA2G12B;PTGIS;PLA2G4D;GPX3;PLA2G4B;CYP4F2;PTGES3;PLA2G4C;CYP4F3;PLA2G2A;GPX8;AKR1C3;GPX7;PLA2G4A;PLAAT3;CYP2C8;JMJD7-PLA2G4B;PRXL2B;CYP2E1;PTGES
Malaria	30/50	0.891543	0.999996	0	0	0.730379	0.0838484	CXCL8;GYPC;LRP1;CD81;GYPB;SDC2;HBB;ITGAL;THBS2;THBS1;THBS4;ICAM1;THBS3;COMP;KLRK1;CCL2;TGFB1;VCAM1;TGFB3;HGF;HBA2;HBA1;CR1L;PECAM1;SDC1;ACKR1;MET;TLR4;MYD88;TLR2
Measles	87/139	0.895486	0.999996	0	0	0.814122	0.08987	CDKN1B;TRADD;PIK3CD;TNFAIP3;ADAR;CD3G;CD3E;CD3D;BBC3;CASP9;IFIH1;IKBKB;CCND3;CCND2;CASP8;CCND1;AKT2;CASP3;AKT3;RACK1;AKT1;IKBKG;MAP3K7;IKBKE;JAK1;CSNK2A1;CHUK;CSNK2A3;CSNK2A2;FOS;IRAK4;TYK2;CCNE2;IRF3;OAS1;CCNE1;OAS2;OAS3;CSNK2B;CD46;TP53;TLR4;IFNAR1;TLR2;PIK3R3;PIK3R1;IL2RG;RELA;MAPK9;MAPK8;IRAK1;FADD;BAK1;STAT5A;HSPA8;STAT5B;HSPA1L;BAD;EIF2AK1;MX2;STAT2;HSPA6;MX1;STAT3;EIF2AK3;MSN;EIF2AK4;HSPA2;EIF2S1;NFKB1;MAPK10;MAVS;CDK6;CDK4;CDK2;IL2RB;CD28;BAX;EIF3H;FAS;RAB9A;TAB2;MYD88;HSPA1B;RAB9B;BCL2L1;HSPA1A
Aminoacyl-tRNA biosynthesis	40/66	0.898452	0.999996	0	0	0.748977	0.0802024	MTFMT;AARS1;AARS2;KARS1;PARS2;YARS1;YARS2;NARS1;QARS1;NARS2;IARS2;IARS1;EARS2;VARS1;RARS2;HARS1;RARS1;MARS2;MARS1;GATC;DARS2;GATB;QRSL1;HARS2;DARS1;WARS1;WARS2;LARS2;GARS1;SEPSECS;SARS2;EPRS1;LARS1;TARS2;TARS3;CARS1;FARSA;CARS2;TARS1;FARSB
Caffeine metabolism	3/6	0.905412	0.999996	0	0	0.487206	0.0484113	CYP2A6;NAT1;XDH
Phenylalanine, tyrosine and tryptophan biosynthesis	3/6	0.905412	0.999996	0	0	0.487206	0.0484113	GOT1;PAH;GOT2
Fat digestion and absorption	25/43	0.922106	0.999996	0	0	0.676232	0.054839	SCARB1;SLC27A1;MOGAT3;MOGAT2;MTTP;PLA2G3;PLA2G5;AGPAT1;AGPAT2;ACAT2;ACAT1;NPC1L1;APOB;ABCA1;ABCG5;DGAT2;PLA2G12B;GOT2;PLA2G2A;APOA1;APOA4;FABP1;PLPP3;PLPP1;SLC27A4
Porphyrin and chlorophyll metabolism	25/43	0.922106	0.999996	0	0	0.676232	0.054839	ALAS2;FECH;COX15;CPOX;HCCS;PPOX;ALAD;HEPH;UROD;HMOX1;UGT2A3;GUSB;COX10;EARS2;HMOX2;UGT2B10;UGT1A1;MMAB;UROS;CP;EPRS1;HMBS;BLVRB;BLVRA;UGT2B7
Type I diabetes mellitus	25/43	0.922106	0.999996	0	0	0.676232	0.054839	CD86;PTPRN;ICA1;HSPD1;HLA-DMB;HLA-DOA;HLA-DQA1;HLA-DPA1;HLA-DRB5;PTPRN2;GAD1;HLA-B;GAD2;HLA-C;HLA-A;HLA-F;HLA-G;HLA-E;CD28;HLA-DPB1;CPE;FAS;HLA-DRA;HLA-DRB1;HLA-DQB1
Biosynthesis of unsaturated fatty acids	15/27	0.930258	0.999996	0	0	0.608714	0.0440059	HACD1;ACOT7;ELOVL4;ELOVL5;ELOVL2;SCD5;ELOVL6;ELOVL7;HACD3;FADS2;SCP2;SCD;ACOT2;ACOT1;FADS1
IL-17 signaling pathway	56/94	0.9532	0.999996	0	0	0.716978	0.0343654	CXCL8;HSP90AB1;TRAF3IP2;TRADD;TNFAIP3;CXCL1;CXCL3;ELAVL1;IKBKB;CASP8;CASP3;IKBKG;IKBKE;MAP3K7;HSP90AA1;CHUK;MMP1;MMP3;TRAF2;FOS;MUC5AC;IL17RA;TRAF4;TRAF5;ANAPC5;S100A9;S100A8;CEBPB;SRSF1;PTGS2;RELA;HSP90B1;MAPK9;MAPK8;MAPK7;CCL2;MAPK1;FADD;MAPK6;MAPK4;MAPK3;USP25;JUND;CCL20;MAPK14;MUC5B;MAPK15;MAPK12;NFKB1;FOSL1;MAPK10;MAPK11;LCN2;TAB3;TAB2;IL17D
Leishmaniasis	45/77	0.959497	0.999996	0	0	0.684238	0.0282909	ITGB1;ITGAM;PTGS2;ELK1;RELA;C3;FCGR3A;HLA-DMB;IRAK1;MAPK1;HLA-DOA;MAP3K7;HLA-DQA1;HLA-DPA1;JAK1;MAPK3;HLA-DRB5;MARCKSL1;TGFB1;ITGA4;NOS2;PRKCB;TGFB3;IFNGR2;CYBB;CYBA;FOS;IRAK4;MAPK14;MAPK12;NFKB1;EEF1A1;MAPK11;CR1L;EEF1A2;HLA-DPB1;HLA-DRA;PTPN6;TAB2;TAB1;TLR4;HLA-DRB1;MYD88;HLA-DQB1;TLR2
Chemokine signaling pathway	118/192	0.961973	0.999996	0	0	0.775105	0.03005	CXCL14;CRKL;CXCL16;PREX1;AKT2;AKT3;AKT1;PRKACA;PRKACB;MAP2K1;PRKCB;PRKCD;TIAM1;PARD3;ELMO1;RAF1;SHC2;SHC3;SHC1;CCL3L3;PXN;PIK3R3;PIK3R1;FOXO3;RASGRP2;PRKCZ;PIK3R5;RAP1B;GRK3;GRK2;GRK4;GRK6;PLCG2;PLCG1;CCR10;CCR1;LYN;STAT5B;BRAF;GNG12;GNG11;NFKB1;PTK2;GNG13;CXCL12;GNAQ;GNB2;GNB1;GNB4;GNB5;ITK;GSK3A;CXCL8;PIK3CD;ARRB1;CXCL1;ARRB2;CXCL3;CX3CL1;PIK3CG;GNGT1;IKBKB;CCR9;RAC2;IKBKG;HRAS;CCR3;CCR2;VAV3;CHUK;RHOA;VAV1;VAV2;FGR;HCK;PLCB3;PLCB4;DOCK2;PLCB1;SOS1;PLCB2;CX3CR1;ROCK1;SRC;ADCY4;CXCR5;GNAI3;WAS;CXCR4;ADCY2;ADCY1;ADCY8;ADCY7;GNAI1;RELA;ADCY5;GNAI2;CDC42;GNG3;NRAS;PAK1;GNG2;GNG5;CCL5;GNG7;CCL2;GNG8;MAPK1;PTK2B;CCL19;CCL16;MAPK3;BAD;CCL20;STAT2;STAT3;CCL28;BCAR1
Peroxisome	48/82	0.962056	0.999996	0	0	0.686864	0.0265696	PECR;ABCD2;ABCD3;MVK;ECI2;PEX11B;MPV17L2;CROT;PEX26;HMGCL;PRDX5;SCP2;PRDX1;PMVK;NUDT19;HACL1;DECR2;ABCD1;HMGCLL1;XDH;GSTK1;ACOT8;NOS2;ACSL1;IDH1;ECH1;IDH2;ACSL6;ACSL5;PIPOX;ACSL4;ACSL3;SOD2;PEX13;DHRS4;GNPAT;PEX5L;SLC25A17;DAO;PEX3;EHHADH;AGPS;CAT;PEX5;PXMP2;AGXT;SLC27A2;CRAT
Oxidative phosphorylation	80/133	0.965468	0.999996	0	0	0.733996	0.0257944	COX7B;COX4I1;NDUFA10;COX4I2;TCIRG1;COX6A1;COX6A2;COX7C;UQCRFS1;ATP6V1E1;COX8A;ATP6V1G1;ATP6V0B;ATP6V0E1;ATP6V1G2;ATP6AP1;NDUFC2;SDHC;SDHA;SDHB;COX6B1;NDUFS8;PPA2;NDUFS7;NDUFS6;NDUFS5;UQCRC1;ATP6V1B2;NDUFS1;UQCRC2;ATP6V0D1;ATP6V0D2;ATP6V1A;NDUFB9;NDUFB10;UQCRB;COX15;NDUFB11;NDUFB5;ATP5MC2;ATP5MC3;COX5B;COX7A1;COX5A;UQCRH;ATP5MC1;ATP5F1A;ATP5F1B;ATP6V0A2;ATP6V1H;CYC1;NDUFV3;NDUFV2;ATP6V0E2;ATP5MG;ATP6V1D;NDUFV1;ATP5MF;ATP6V1C1;COX10;ATP6V0A1;ATP6V1C2;ATP6V1F;LHPP;NDUFA9;ATP5PF;NDUFA6;NDUFA5;ATP5PB;NDUFA4;NDUFA3;NDUFA1;ATP5F1C;COX6C;ATP5F1E;UQCRHL;ATP4A;UQCRQ;NDUFAB1;ATP5PO
Linoleic acid metabolism	15/29	0.973408	0.999996	0	0	0.521596	0.0140582	CYP2J2;PLA2G12B;PLA2G4D;PLA2G4B;ALOX15;PLA2G2A;PLA2G4C;PLA2G3;PLA2G4A;PLAAT3;PLA2G5;PLA2G6;CYP2C8;JMJD7-PLA2G4B;CYP2E1
Influenza A	104/172	0.9749	0.999996	0	0	0.743329	0.0188955	PRSS1;ACTB;ACTG1;ICAM1;PYCARD;CCND3;AKT2;AKT3;KPNA6;AKT1;TRIM25;KPNA5;HLA-DOA;KPNA2;PRSS3;PRSS2;MAP2K1;MAP2K2;RSAD2;PRKCB;PRKCA;TICAM1;HNRNPUL1;VDAC1;NUP98;RAF1;IFNAR1;NLRX1;PIK3R3;PIK3R1;NLRP3;FADD;HLA-DQA1;CPSF4;FDPS;CREBBP;HLA-DRB5;TNFRSF10B;TNFRSF10A;EIF2S1;NFKB1;MAVS;CDK6;CDK4;HLA-DRA;HLA-DRB1;MYD88;CIITA;CXCL8;NXT1;CALCOCO2;TRADD;PIK3CD;ADAR;NXT2;CASP9;IFIH1;IKBKB;CASP8;XPO1;CASP3;CASP1;IKBKG;IKBKE;HLA-DPA1;JAK1;CHUK;IFNGR2;IRAK4;TYK2;TNFRSF1A;DNAJC3;IRF3;OAS1;OAS2;OAS3;SLC25A5;SLC25A4;TLR4;HLA-DQB1;SLC25A6;TMPRSS4;TMPRSS2;RELA;NXF1;HLA-DMB;NXF3;PABPN1;CCL5;CCL2;MAPK1;BAK1;RAE1;MAPK3;IL33;MX2;STAT2;MX1;PML;RAB11A;RAB11B;HLA-DPB1;BAX;FAS
Tuberculosis	109/180	0.975839	0.999996	0	0	0.746082	0.0182477	CALML5;LAMP1;AKT2;AKT3;LAMP2;AKT1;HLA-DOA;IL23A;RFX5;ATP6V0D1;PLA2R1;RAF1;ATP6V0D2;RAB5B;RAB5C;BCL10;CORO1A;C3;CYP27B1;PPP3R1;IRAK1;ATP6V0A2;ATP6V1H;CD14;FADD;HLA-DQA1;ATP6V0A1;HSPA9;PLK3;CREBBP;HLA-DRB5;TGFB1;TGFB3;VDR;RFXANK;NFKB1;HLA-DRA;CALM3;CALM1;CALM2;RAB5A;HLA-DRB1;MYD88;CIITA;ITGAM;TRADD;LSP1;TCIRG1;CTSS;CASP9;MRC2;PPP3CA;FCGR3A;PPP3CB;CASP8;CASP10;CASP3;ITGAX;CTSD;HLA-DPA1;JAK1;ATP6V0B;ARHGEF12;FCER1G;ATP6AP1;KSR1;SYK;RIPK2;SPHK2;IFNGR2;SPHK1;IRAK4;RHOA;TNFRSF1A;CREB1;PIK3C3;TLR6;TLR4;HLA-DQB1;RAB7A;TLR2;CAMK2B;CAMK2D;CEBPB;SRC;CAMK2A;CEBPG;MALT1;RELA;HSPD1;MAPK9;MAPK8;HLA-DMB;MAPK1;CAMK2G;MAPK3;CD74;NFYA;NOS2;BAD;IL10RA;CARD9;MAPK14;MAPK12;MAPK10;MAPK11;CR1L;HLA-DPB1;BAX
Primary bile acid biosynthesis	8/17	0.975898	0.999996	0	0	0.432836	0.0105598	CYP27A1;HSD3B7;CH25H;ACOT8;SCP2;AKR1D1;CYP46A1;CYP7B1
Intestinal immune network for IgA production	26/48	0.979414	0.999996	0	0	0.575103	0.0119627	CD86;TNFRSF13B;CXCR4;TNFRSF13C;HLA-DMB;CCR9;TNFRSF17;ITGB7;MADCAM1;HLA-DOA;CCR10;HLA-DQA1;HLA-DPA1;IL15RA;HLA-DRB5;TGFB1;ITGA4;TNFSF13;CXCL12;CD28;HLA-DPB1;HLA-DRA;LTBR;CCL28;HLA-DRB1;HLA-DQB1
alpha-Linolenic acid metabolism	12/25	0.986087	0.999996	0	0	0.449343	0.00629576	FADS2;PLA2G12B;PLA2G4D;PLA2G4B;JMJD7-PLA2G4B;PLA2G2A;PLA2G4C;PLA2G3;PLA2G4A;PLAAT3;PLA2G5;PLA2G6
Chemical carcinogenesis	144/239	0.990667	0.999996	0	0	0.735847	0.00689957	RB1;ATF2;AHR;FGF3;FGF4;RPS6KA3;RPS6KA6;CCND3;CREB3L3;CCND1;FGF9;CREB3L4;AKT2;CREB3L1;MYC;RPS6KA2;AKT3;CREB3L2;RPS6KA1;KPNA6;AKT1;CYP1B1;KPNA4;KPNA5;PRKACA;KPNA2;PRKACB;KPNA3;SULT2A1;PAQR8;PRKCG;CHRNB2;UGT2B10;GSTK1;MAP2K1;PAQR7;MAP2K2;PAQR5;PRKCB;AIP;HSD11B1L;PRKCA;CDC25A;AR;PGR;CYP2E1;RAF1;KPNB1;ATF4;NOTCH2;CHRNA3;CHRNA4;MGST3;MGST1;CACNA1B;CHRNA9;MGST2;PIK3R3;CACNA1A;ADRB1;CACNA1D;PIK3R1;CACNA1C;CACNA1F;HSP90B1;HSD11B1;EIF4EBP1;FGF22;STAT5A;GSTM3;STAT5B;JAG1;VDR;EPHX1;EPHX4;CDC6;ESR1;NFKB1;FGF17;CYP2C8;BCL6;NAT1;CYP1A1;GNAS;GSTM5;HSP90AB1;PIK3CD;ARRB1;ARRB2;UGT2A3;HRAS;IKBKE;CBR1;HSP90AA1;GSTO2;UGT1A1;GSTO1;ARNT;FOS;CREB3;CYP2A6;CREB1;BIRC5;PPARA;SOS1;UGT2B7;CREB5;ATF6B;SRC;GSTP1;NR1I3;ADCY4;GNAI3;XIAP;ADCY2;ADCY1;ADCY8;PTGS2;ADCY7;DLL1;EGFR;GNAI1;RELA;ADCY5;GNAI2;DLL3;DLL4;NRAS;RXRA;E2F1;MAPK1;MAPK3;BAD;EGF;PTGES3;STAT3;AKR1C2;KLF4;MTOR;VEGFA;KLF5;GSTA4;RPS6KB1;RPS6KB2
Pancreatic secretion	57/102	0.993841	0.999996	0	0	0.615644	0.00380348	CHRM3;RYR2;PRSS1;AMY2B;ATP2A3;ATP2A2;ATP2A1;SLC4A2;SLC4A4;CA2;CD38;PRSS3;PRSS2;RAB8A;PRKCG;PLA2G12B;PRKCB;TRPC1;ATP1B3;PRKCA;ATP1B2;ATP1B1;RHOA;PLCB3;PLCB4;KCNQ1;KCNMA1;PLCB1;PLCB2;CPB2;ITPR1;ADCY4;ITPR2;PLA2G3;ATP1A3;ITPR3;ADCY2;ATP1A2;PLA2G5;ADCY1;ADCY8;ADCY7;SLC9A1;ADCY5;RAP1B;CLCA4;SLC12A2;PLA2G2A;ATP2B3;ATP2B2;CCK;ATP2B1;RAB11A;CTRL;FXYD2;GNAQ;GNAS
NOD-like receptor signaling pathway	106/181	0.994367	0.999996	0	0	0.686273	0.00387704	ANTXR2;ANTXR1;TXN2;PYCARD;NAMPT;MAP3K7;GABARAPL2;GABARAPL1;PRKCD;CYBB;CYBA;TICAM1;TXNIP;VDAC2;VDAC1;CARD16;RBCK1;IFNAR1;NLRX1;ITPR1;ITPR2;ITPR3;TXN;TRPM2;SHARPIN;DHX33;NLRP7;NLRP3;RIPK1;TRPM7;FADD;NLRP1;TP53BP1;GSDMD;NEK7;TRPV2;NFKB1;MAVS;TRIP6;PYDC1;TAB3;TAB2;TAB1;MYD88;BCL2L1;CXCL8;HSP90AB1;TNFAIP3;CXCL1;CXCL3;IKBKB;PANX1;CASP8;CASP4;CASP1;IKBKG;IKBKE;CTSB;JAK1;HSP90AA1;CHUK;RIPK2;TRAF2;IRAK4;TYK2;RHOA;PLCB3;PLCB4;IRF3;OAS1;OAS2;OAS3;TRAF5;PLCB1;PLCB2;TLR4;BIRC2;BIRC3;XIAP;NOD1;TANK;RELA;MAPK9;MAPK8;IFI16;CCL5;MFN1;CCL2;MAPK1;MFN2;GBP2;GBP4;GBP3;MAPK3;STAT2;CARD9;CARD6;MAPK14;MAPK12;MAPK10;P2RX7;MAPK11;STING1;PKN2;PKN1;SUGT1
Allograft rejection	18/38	0.996525	0.999996	0	0	0.437836	0.00152425	CD86;HLA-DRB5;HLA-B;HLA-C;HLA-A;HLA-F;HLA-G;HLA-E;HLA-DMB;CD28;HLA-DPB1;FAS;HLA-DRA;HLA-DOA;HLA-DQA1;HLA-DRB1;HLA-DPA1;HLA-DQB1
Drug metabolism	59/108	0.997708	0.999996	0	0	0.584953	0.001342	CDA;MPO;AOX1;UGT2A3;TK2;UPP2;TK1;GUSB;UGT2B10;GSTK1;GSTO2;UGT1A1;GSTO1;NME2;NME3;NME4;NME1;ALDH3A1;CYP2A6;NME6;NME7;DPYD;CMPK1;CYP2E1;HPRT1;UMPS;CES2;UGT2B7;CES1;MAOB;MAOA;ADH1B;MGST3;GSTP1;GMPS;MGST1;MGST2;ADH5;ADH6;ADH4;ALDH3B2;ALDH3B1;XDH;GSTM3;DUT;RRM1;RRM2;FMO2;FMO3;FMO5;UCKL1;CYP2C8;UCK2;NAT1;GSTA4;IMPDH1;IMPDH2;ITPA;GSTM5
RIG-I-like receptor signaling pathway	36/70	0.99795	0.999996	0	0	0.514687	0.00105615	OTUD5;CXCL8;DDX3X;NLRX1;TRADD;TANK;RELA;IFIH1;IKBKB;MAPK9;MAPK8;CASP8;TKFC;CASP10;TRIM25;RIPK1;IKBKG;FADD;IKBKE;MAP3K7;MAP3K1;CHUK;TRAF2;ISG15;MAPK14;MAPK12;NFKB1;MAPK10;CYLD;MAPK11;SIKE1;MAVS;IRF3;STING1;PIN1;TBKBP1
Ascorbate and aldarate metabolism	13/30	0.998035	0.999996	0	0	0.37205	0.000731885	UGT2B10;KL;MIOX;UGT1A1;AKR1A1;UGDH;ALDH1B1;ALDH2;RGN;UGT2A3;GUSB;UGT2B7;ALDH9A1
Pentose and glucuronate interconversions	15/34	0.998429	0.999996	0	0	0.38404	0.000603898	UGT2B10;KL;UGT1A1;RPE;AKR1A1;SORD;AKR1B1;UGDH;UGP2;AKR1B10;UGT2A3;CRYL1;GUSB;XYLB;UGT2B7
Alcoholism	106/186	0.998688	0.999996	0	0	0.642885	0.00084425	ATF2;CALML5;HDAC11;ARAF;H2AC11;PPP1CC;H2AC13;CREB3L3;CREB3L4;CREB3L1;CREB3L2;PRKACA;PRKACB;H2AC8;MAP2K1;H2AC6;PDYN;H4C14;HAT1;H4C11;RAF1;ATF4;SHC2;SHC3;MAOB;MAOA;SHC1;MACROH2A1;GRIN2A;DRD1;H4C8;H4C9;BRAF;GNG12;GRIN2C;GNG11;GRIN2B;GNG13;GNAO1;GRIN3A;GNB2;PKIA;GNB1;PPP1R1B;GNAS;GNB4;CALM3;GNB5;CALM1;CALM2;H2AX;GNGT1;H2BC21;HRAS;SLC18A1;H3-3A;H3-3B;H2BC17;H2BC12;CREB3;H2AJ;CREB1;H2BC15;ADORA2B;H2BC11;CRH;SLC29A1;SOS1;SLC29A3;CREB5;SLC29A2;HDAC5;DDC;HDAC2;HDAC3;ATF6B;HDAC1;GNAI3;HDAC9;CAMKK1;GNAI1;ADCY5;CAMKK2;GNAI2;HDAC7;GNG3;NRAS;GNG2;GNG5;GNG7;NPY;GNG8;H3C10;MAPK1;MAPK3;H2AZ1;H2BC9;NTRK2;H2BC7;H2BC8;H2BC5;H2BC4;GRIN1;PPP1CA;H3-5;CAMK4
Bile secretion	47/90	0.99893	0.999996	0	0	0.531014	0.000568649	SCARB1;ABCB1;AQP9;SLC2A1;ADCY4;ATP1A3;AQP4;ADCY2;ATP1A2;SLC4A2;ADCY1;HMGCR;ADCY8;SLC4A4;ADCY7;SLC4A5;AQP1;ADCY5;SLC9A1;RXRA;CA2;UGT2A3;KCNN2;PRKACA;PRKACB;LDLR;SULT2A1;ABCC3;UGT2B10;ABCC4;ABCG5;ABCC2;UGT1A1;EPHX1;NR1H4;ATP1B3;ATP1B2;SLC51A;ATP1B1;NR0B2;NCEH1;FXYD2;SLCO1A2;GNAS;SLC22A8;UGT2B7;ABCG2
Phototransduction	11/28	0.999381	0.999996	0	0	0.314765	0.000194985	GNGT1;SLC24A1;RCVRN;CALML5;GNB1;RHO;PDE6B;CALM3;CALM1;CALM2;CNGB1
Necroptosis	87/159	0.999634	0.999996	0	0	0.586168	0.000214849	H2AX;PYGB;HSP90AB1;FAF1;TRADD;TNFAIP3;PYGM;PYGL;H2AC11;PYCARD;H2AC13;CASP8;AIFM1;FTH1;CHMP1B;SMPD1;CHMP1A;CAPN2;CASP1;CAPN1;GLUL;JAK1;ZBP1;H2AC8;HSP90AA1;H2AC6;PARP1;PLA2G4D;IFNGR2;PLA2G4B;PLA2G4C;CYBB;PLA2G4A;TRAF2;TYK2;TICAM1;TNFRSF1A;H2AJ;JMJD7-PLA2G4B;TRAF5;CHMP4C;VDAC2;CHMP3;VDAC1;PGAM5;RBCK1;CHMP6;SLC25A5;PPIA;SLC25A4;TLR4;PPID;BIRC2;FTL;IFNAR1;BIRC3;SLC25A6;CAMK2B;CAMK2D;ALOX15;CAMK2A;SPATA2;XIAP;MACROH2A1;MAPK9;MAPK8;SHARPIN;STAT4;NLRP3;RIPK1;TRPM7;STAT6;FADD;CAMK2G;STAT5A;H2AZ1;STAT5B;IL33;MLKL;STAT2;STAT3;TNFRSF10B;TNFRSF10A;MAPK10;CYLD;BAX;FAS
Natural killer cell mediated cytotoxicity	70/131	0.999636	0.999996	0	0	0.556914	0.00020252	ARAF;PIK3CD;ITGAL;ICAM1;PPP3CA;FCGR3A;PPP3CB;CASP3;RAC2;HRAS;PRKCG;VAV3;MAP2K1;MAP2K2;FCER1G;SYK;PRKCB;IFNGR2;HLA-B;HLA-C;PRKCA;HLA-A;HLA-G;VAV1;HLA-E;VAV2;ZAP70;TYROBP;LCK;CD48;LCP2;RAF1;SOS1;HCST;IFNAR1;SHC2;SHC3;SHC1;PIK3R3;PIK3R1;PPP3R1;NRAS;PAK1;KLRK1;SH3BP2;PLCG2;MAPK1;PTK2B;FYN;PLCG1;MICA;MAPK3;MICB;KLRC2;KLRC3;SH2D1A;NFATC2;TNFRSF10B;BRAF;NFATC1;TNFRSF10A;PTPN11;RAET1E;FAS;PTPN6;CD247;ULBP2;ULBP1;LAT;ULBP3
Graft-versus-host disease	18/42	0.999671	0.999996	0	0	0.36464	0.000120068	CD86;HLA-DRB5;HLA-B;HLA-C;HLA-A;HLA-F;HLA-G;HLA-E;HLA-DMB;CD28;HLA-DPB1;FAS;HLA-DRA;HLA-DOA;HLA-DQA1;HLA-DRB1;HLA-DPA1;HLA-DQB1
Taste transduction	43/86	0.999688	0.999996	0	0	0.485676	0.000151618	KCNK5;CHRM3;TAS2R20;PDE1C;PDE1B;PDE1A;ADCY4;CACNA1A;PKD2L1;ITPR3;CACNA1C;ADCY8;GRM1;CALHM1;GRM4;SCN9A;PRKACA;ASIC2;TRPM5;PRKACB;SCN3A;GABRA2;GABBR2;GABRA1;GABBR1;GABRA6;HTR1E;GABRA5;GABRA4;GABRA3;HTR1A;HTR1B;HTR3B;GNG13;SCNN1G;PLCB3;PLCB4;P2RX2;SCNN1B;SCNN1A;PLCB1;SCN2A;PLCB2
Cytosolic DNA-sensing pathway	29/63	0.999838	0.999996	0	0	0.414393	6.71024e-05	CGAS;ADAR;RELA;IKBKB;PYCARD;CCL5;CASP1;POLR2E;POLR2F;RIPK1;IKBKG;POLR2H;IKBKE;POLR2L;ZBP1;IL33;CHUK;NFKB1;MAVS;IRF3;STING1;POLR3C;POLR3D;POLR1C;POLR3E;POLR1D;POLR3G;POLR3H;POLR3K
Inflammatory bowel disease	30/65	0.999857	0.999996	0	0	0.416401	5.961e-05	RORA;GATA3;IL2RG;RELA;HLA-DMB;IL21R;STAT4;STAT6;HLA-DOA;HLA-DQA1;HLA-DPA1;IL12RB2;SMAD2;HLA-DRB5;IL4R;SMAD3;TGFB1;TGFB3;IFNGR2;STAT3;NFATC1;NFKB1;MAF;IL23A;HLA-DPB1;HLA-DRA;TLR4;HLA-DRB1;HLA-DQB1;TLR2
Asthma	11/31	0.999927	0.999996	0	0	0.267427	1.95094e-05	HLA-DRB5;HLA-DMB;FCER1G;HLA-DPB1;HLA-DRA;EPX;HLA-DOA;HLA-DQA1;HLA-DRB1;HLA-DPA1;HLA-DQB1
Retinol metabolism	30/68	0.99997	0.999996	0	0	0.383351	1.1312e-05	RETSAT;ADH1B;HSD17B6;ADH5;ADH6;SDR16C5;ADH4;CYP26B1;RDH12;RDH11;RDH10;AOX1;UGT2A3;DHRS4L2;RDH13;UGT2B10;UGT1A1;DHRS3;DHRS4;CYP26A1;CYP2A6;CYP27C1;CYP2C8;CYP2W1;ALDH1A2;CYP2S1;ALDH1A1;CYP1A1;PNPLA4;UGT2B7
Metabolism of xenobiotics by cytochrome P450	34/76	0.99998	0.999996	0	0	0.392963	7.86893e-06	ADH1B;GSTP1;MGST3;MGST1;MGST2;ADH5;ADH6;HSD11B1;ADH4;ALDH3B2;AKR7A2;ALDH3B1;CYP1B1;UGT2A3;SULT2A1;CBR3;UGT2B10;CBR1;GSTK1;GSTM3;GSTO2;UGT1A1;GSTO1;AKR1C1;EPHX1;HSD11B1L;ALDH3A1;CYP2A6;GSTA4;CYP2S1;CYP1A1;CYP2E1;UGT2B7;GSTM5
Neutrophil extracellular trap formation	100/189	0.99998	0.999996	0	0	0.544161	1.08221e-05	AQP9;HDAC11;MPO;ACTB;ACTG1;H2AC11;H2AC13;AKT2;AKT3;AKT1;MAP3K7;PRKCG;H2AC8;MAP2K1;MAP2K2;H2AC6;PRKCB;CYBB;CYBA;PRKCA;H4C14;HAT1;H4C11;PPIF;VDAC2;VDAC1;PADI4;RAF1;FPR1;PIK3R3;PIK3R1;AGER;MACROH2A1;C3;C5;PLCG2;PLCG1;GSDMD;H4C8;H4C9;AZU1;NFKB1;H2AX;ITGAM;ITGB3;PIK3CD;ITGAL;FCGR3A;H2BC21;CASP4;CASP1;RAC2;H3-3A;H3-3B;FGB;FGA;SYK;VWF;FGG;H2BC17;H2BC12;H2AJ;PLCB3;H2BC15;PLCB4;H2BC11;PLCB1;SLC25A5;PLCB2;SLC25A4;TLR4;SLC25A6;TLR2;HDAC5;HDAC2;HDAC3;SELPLG;HDAC1;SRC;CLCN3;HDAC9;RELA;HDAC7;H3C10;MAPK1;MAPK3;H2AZ1;H2BC9;H2BC7;H2BC8;H2BC5;H2BC4;MAPK14;MAPK12;MTOR;MAPK11;CLCN5;H3-5;CLCN4;CR1L
Autoimmune thyroid disease	21/53	0.999987	0.999996	0	0	0.31874	4.29994e-06	CD86;HLA-DRB5;HLA-B;HLA-C;HLA-A;HLA-F;HLA-G;TSHR;HLA-E;HLA-DMB;CD28;HLA-DPB1;CTLA4;FAS;HLA-DRA;HLA-DOA;CGA;HLA-DQA1;HLA-DRB1;HLA-DPA1;HLA-DQB1
Toll-like receptor signaling pathway	49/104	0.999988	0.999996	0	0	0.432089	5.0143e-06	CD86;CXCL8;PIK3CD;IKBKB;CASP8;AKT2;AKT3;AKT1;MAP3K8;IKBKG;MAP3K7;IKBKE;MAP2K3;MAP2K4;MAP2K1;MAP2K2;CHUK;FOS;IRAK4;TICAM1;IRF3;IRF5;TLR6;TLR4;IFNAR1;TLR2;CCL3L3;PIK3R3;PIK3R1;RELA;MAPK9;MAPK8;IRAK1;CCL5;SPP1;MAPK1;RIPK1;CD14;FADD;MAPK3;MAPK14;NFKB1;MAPK12;MAPK10;MAPK11;TOLLIP;TAB2;TAB1;MYD88
Neuroactive ligand-receptor interaction	189/341	0.999992	0.999996	0	0	0.600327	4.85502e-06	CHRM2;CHRM3;OXTR;PRSS1;VIPR1;NPFFR1;VIPR2;CHRM1;CHRM5;NPY2R;PMCH;GRPR;HTR4;RXFP1;HTR6;CYSLTR1;HTR7;ADORA3;ADORA1;PRSS3;PRSS2;CHRNB2;CHRNB1;CHRNB3;F2R;PDYN;GABRG3;PRLR;GABRG2;GABRG1;UTS2B;ADCYAP1;MTNR1A;LTB4R2;PARD3;APLNR;GRIA1;PTGFR;GRIA2;ADCYAP1R1;CHRNA3;CALCRL;CHRNA2;CHRNA5;GIPR;CHRNA4;CHRNA6;FPR1;LPAR1;CHRNA9;LPAR2;LPAR3;ADRB1;GPR83;NTS;MCHR1;CRHR1;KNG1;MCHR2;CRHR2;C3;C5;GRIN2A;GALR3;HRH3;HRH2;GALR1;NPBWR2;PENK;DRD1;CGA;TAC1;NTSR1;GRIA3;NTSR2;DRD5;GRIA4;HTR1E;HTR1A;HTR1B;GRIN2C;GRIN2B;GRIN3A;MC1R;LPAR6;NMU;GABRB3;GABRB2;GABRB1;THRB;THRA;GRIK5;GRIK3;GRIK4;HTR2C;ADM;GRIK1;GRIK2;PTH1R;HTR2A;ADRA1B;ADRA1A;GRM1;LTB4R;GRM3;GABRR2;GRM2;GRM5;GRM4;GRM7;UCN2;GRM8;TSPO;BDKRB1;PRLHR;GRID2;EDN2;EDN3;NPY5R;GRID1;GLP2R;TACR2;PTH2R;TACR1;OPRM1;SSTR1;F2;ADRA2C;SSTR2;SSTR3;ADRA2A;SSTR4;SSTR5;CORT;GAL;CCKBR;ADORA2B;CRH;OPRD1;PTGER4;PTGER2;PTGER3;OPRL1;P2RY8;GLRA1;GLRA2;GLRA3;NPW;CNR1;CHRNE;NPY;KISS1R;S1PR1;S1PR3;S1PR2;GABRE;GPR156;S1PR5;GABRD;GABRA2;GABBR2;GABRA1;GABRP;P2RY13;GABBR1;P2RY10;P2RY11;GABRA6;GABRA5;GABRA4;P2RY14;GABRA3;OPRK1;CCK;HTR5A;AGT;TSHR;GRIN1;APLN;P2RX7;MAS1;P2RX6;GLRB;P2RX2;SST;F2RL1;VIP;F2RL2;F2RL3
Staphylococcus aureus infection	43/95	0.999993	0.999996	0	0	0.401061	2.97882e-06	C1QB;CFD;C1QA;ITGAM;SELPLG;C1R;CFI;FPR1;KRT23;ITGAL;KRT40;ICAM1;C2;C4B;C3;KRT33B;C4A;KRT33A;FCGR3A;C5;HLA-DMB;HLA-DOA;HLA-DQA1;HLA-DPA1;MBL2;HLA-DRB5;FGG;KRT13;KRT10;KRT31;KRT19;KRT18;KRT17;KRT16;KRT15;KRT14;HLA-DPB1;HLA-DRA;MASP1;CFB;HLA-DRB1;HLA-DQB1;C1QC
Herpes simplex virus 1 infection	242/498	0.999993	0.999996	0	0	0.450786	3.1386e-06	ZNF729;ZNF727;AKT2;AKT3;ZSCAN32;ZNF846;ZNF845;AKT1;B2M;DAXX;ZNF285;ZFP1;ZNF282;ZNF160;HLA-B;HLA-C;ZNF12;HLA-A;HLA-F;HLA-G;HCFC1;HLA-E;ZNF836;ZNF714;ZNF713;TP53;ZNF398;ZNF154;ZNF273;PIK3R3;PIK3R1;CFP;ZNF25;ZNF26;C3;C5;ZNF708;ZNF707;ZNF823;ZNF700;FADD;HLA-DQA1;ZNF267;HLA-DRB5;ZNF382;TNFSF14;EIF2AK1;EIF2AK3;PILRB;EIF2AK4;ZNF34;PILRA;SRPK1;BST2;ZNF813;CALR;RBAK;ZNF257;HLA-DRB1;ZNF135;ZNF132;ZNF492;ZNF43;IFIH1;IKBKB;IKBKG;ZNF248;IKBKE;ZNF124;HLA-DPA1;JAK1;SYK;ZNF480;IFNGR2;TYK2;ZNF780B;ZNF114;HLA-DQB1;ZNF233;TLR2;ZNF473;SP100;ZNF471;ZNF470;ZNF3;RELA;ZFP14;HLA-DMB;ZNF107;ZNF589;ZNF585B;ZNF587;ZNF101;ZNF343;ZNF585A;ZNF100;ZNF221;CD74;STAT2;CARD9;ZNF33B;PPP1CA;STING1;ZNF74;HLA-DPB1;FAS;ZNF334;ZNF212;ZNF454;ZNF354C;ZFP28;ZNF331;PPP1CC;ZNF208;ZNF568;ZNF689;HLA-DOA;MAP3K7;ZNF565;ZNF200;ZNF320;ZNF562;PDIA3;ZNF440;ZNF561;ZNF560;TAP2;TAP1;TSC2;ZNF98;TSC1;TICAM1;ZNF90;ZNF91;ZNF93;SRSF2;ZNF317;SRSF3;ZNF558;SRSF4;ZNF436;SRSF6;ZNF555;ZNF676;SRSF7;ZNF554;SRSF8;ZNF311;IFNAR1;SRSF9;ZNF551;ZNF793;ZNF671;ZNF792;ZFP57;IRAK1;EIF4EBP1;ZNF548;ZNF669;TNFRSF14;ZNF425;ZNF667;ZNF302;ZNF544;ZNF300;ZNF662;ZNF783;EIF2B5;ZNF540;EIF2B4;EIF2B3;EIF2B2;POU2F1;ALYREF;POU2F2;EIF2S1;NFKB1;MAVS;ZNF418;HLA-DRA;ZNF415;TAB2;TAB1;MYD88;BCL2L1;ZNF530;ITGB3;TRADD;PIK3CD;CGAS;CASP9;CASP8;CASP3;ZNF768;ZNF766;ZNF765;EIF2B1;ZNF764;ZNF641;ZNF761;CHUK;ZFP92;TRAF2;IRAK4;TNFRSF1A;TAPBP;ZNF519;IRF3;OAS1;OAS2;OAS3;TRAF5;ZNF514;ITGA5;ZNF510;BIRC2;BIRC3;ZNF195;SRC;SRSF1;NXF1;NXF3;ZNF749;CCL5;ZNF627;CCL2;BAK1;ZNF189;ZNF286A;BAD;PTPN11;MTOR;PML;ZNF616;ZNF615;ZNF736;BAX;ZNF853;ZNF730;NECTIN2;ZNF850;NECTIN1
Olfactory transduction	38/440	0.999993	0.999996	0	0	0.0433618	2.92585e-07	CAMK2B;SLC24A4;CAMK2D;CALML5;PDE1C;PDE1B;PDE1A;OR52D1;CAMK2A;ARRB1;ARRB2;SLC8A1;NCALD;SLC8A2;GRK3;GRK2;GNG7;OR51B5;OR51B4;CNGA4;PRKACA;PRKACB;CAMK2G;PRKG1;OR51I2;OR1F1;PDE2A;OR51I1;GNG13;SLC8A3;OR10Z1;GNAL;OR2L13;GNB1;CALM3;CALM1;CALM2;CNGB1
MicroRNAs in cancer	135/310	0.999994	0.999996	0	0	0.369604	2.27523e-06	IRS1;TNC;IRS2;CRKL;GLS;RASSF1;RPS6KA5;CCND2;CCND1;PLAU;MYC;PIM1;CYP1B1;TNR;SOX4;PRKCG;PDGFRB;PDGFRA;MAP2K1;MAP2K2;PRKCB;PRKCE;TPM1;PRKCA;CDC25C;CDC25A;CDC25B;CCNE2;CCNE1;DDIT4;FSCN1;EZR;ZFPM2;RAF1;TP53;NOTCH2;NOTCH3;DNMT1;ABCB1;SLC45A3;NOTCH1;SHC1;CDCA5;NOTCH4;PDGFB;PIK3R3;PIK3R1;EFNA4;BCL2L11;SOCS1;MIR210;PLCG2;ABL1;HMOX1;BMF;PLCG1;MCL1;CREBBP;FZD3;ST14;UBE2I;RDX;HMGA2;NFKB1;EFNA1;HNRNPK;CDK6;EFNA2;MDM2;ATM;MDM4;FGFR3;BCL2L2;EZH2;TRIM71;CDKN1A;CDKN1B;BMPR2;ITGB3;PTEN;PIK3CD;BRCA1;IKBKB;CASP3;DNMT3B;TIMP3;HRAS;APC2;ABCC1;MIR25;DNMT3A;KIF23;SIRT1;RHOA;SERPINB5;ZEB2;ZEB1;MMP16;ITGA5;SOS1;MET;CD44;HDAC5;HDAC2;TNXB;ROCK1;GLS2;HDAC1;PTGS2;SLC7A1;THBS1;EGFR;NRAS;MAPK7;ERBB3;ERBB2;E2F1;IGF2BP1;E2F2;MAPK1;E2F3;BAK1;PAK4;MAPK3;CDKN2A;STAT3;MTOR;VEGFA;MARCKS;CYP24A1;APC;CCNG1;PDCD4;SPRY2;VIM
Cytokine-cytokine receptor interaction	128/295	0.999994	0.999996	0	0	0.367494	2.2322e-06	CNTFR;IL1RN;AMHR2;CSF1;EPO;MPL;IL1RAP;CXCL14;IL27RA;CXCL16;TNFRSF8;IL6R;IL13RA1;IL15RA;IL4R;IL1R1;PRLR;IL23A;IL6ST;IFNAR1;CSF1R;CCL3L3;IL20RA;IL20RB;CSF2RB;TNFRSF11B;TNFRSF11A;THPO;TNFRSF17;TNFRSF14;CCR10;CCR1;NGFR;TGFB1;TNFSF14;TSLP;TGFB3;TNFSF12;TNFRSF9;TNFSF13;IL31RA;LIF;TNFRSF10C;TNFRSF10B;TNFRSF10A;GDF3;INHBA;GDF6;GDF5;INHBC;BMP6;BMP5;INHBE;TNFRSF10D;IL22RA1;BMP4;GDF9;BMP2;CXCL12;TNFSF4;TNFSF9;BMPR1B;IL7R;NODAL;ACVRL1;BMPR2;CXCL8;EDA;TNFRSF13B;IL24;CXCL1;TNFRSF13C;CXCL3;CX3CL1;EDA2R;CCR9;AMH;CCR3;CCR2;IL11;TNFRSF12A;IFNGR2;TNFRSF18;TNFRSF19;IL16;OSMR;TGFBR1;IL17RA;TGFBR2;TNFRSF1A;IL3RA;TNFRSF25;IL9R;TNFRSF21;CX3CR1;CXCR5;CXCR4;ACVR1B;IL2RG;IL1RL1;IL1RL2;ACVR1C;CCL5;IL21R;CCL2;CCL19;RELT;CCL16;IL12RB2;GDF10;IL32;IL33;CCL20;CD70;GDF15;IL10RA;IL34;BMP8A;ACVR2B;EPOR;CLCF1;IL2RB;FAS;ACKR3;LTBR;IL17D;INHA;CCL28
JAK-STAT signaling pathway	79/162	0.999995	0.999996	0	0	0.460667	2.53082e-06	CNTFR;CDKN1A;EPO;FHL1;IL24;MPL;PIK3CD;IL27RA;CCND3;CCND2;CCND1;AKT2;MYC;AKT3;PIM1;AKT1;AOX1;IL6R;HRAS;IL13RA1;JAK1;PDGFRB;IL15RA;PDGFRA;PIAS3;IL11;IL4R;CISH;IFNGR2;TYK2;OSMR;PRLR;PIAS1;IL23A;IL3RA;IL6ST;RAF1;SOS1;IL9R;IFNAR1;IL20RA;PDGFB;IL20RB;PIK3R3;CSF2RB;PIK3R1;IL2RG;EGFR;SOCS2;SOCS1;THPO;IL21R;STAT4;STAT6;SOCS7;SOCS4;MCL1;SOCS5;IL12RB2;STAT5A;STAT5B;CREBBP;TSLP;EGF;IL10RA;STAT2;STAT3;LIF;PTPN11;EPOR;MTOR;GFAP;IL22RA1;IL2RB;PTPN6;IL7R;IL17D;PTPN2;BCL2L1
Systemic lupus erythematosus	61/135	0.999995	0.999996	0	0	0.398984	1.95165e-06	CD86;H2AX;C8B;C8A;C4B;H2AC11;C4A;RO60;H2AC13;FCGR3A;C8G;SNRPD1;H2BC21;SNRPD3;HLA-DOA;TRIM21;H3-3A;H3-3B;HLA-DPA1;H2AC8;H2AC6;ACTN1;ACTN4;H2BC17;H2BC12;H2AJ;H2BC15;H4C14;H2BC11;H4C11;SNRPB;HLA-DQB1;C1QB;C1QA;C1R;MACROH2A1;C2;C3;C5;GRIN2A;HLA-DMB;C7;H3C10;HLA-DQA1;H4C8;H2AZ1;H2BC9;HLA-DRB5;H2BC7;H4C9;H2BC8;SSB;H2BC5;H2BC4;GRIN2B;H3-5;CD28;HLA-DPB1;HLA-DRA;HLA-DRB1;C1QC
Viral protein interaction with cytokine and cytokine receptor	42/100	0.999996	0.999996	0	0	0.35086	1.57203e-06	CX3CR1;CSF1R;CXCL8;CSF1;CCL3L3;IL24;IL20RA;CXCR5;IL20RB;CXCR4;CXCL1;CXCL3;IL2RG;CXCL14;CX3CL1;CCL5;CCR9;CCL2;TNFRSF14;CCL19;IL6R;CCR10;CCR3;CCL16;CCR2;CCR1;TNFSF14;CCL20;IL10RA;IL34;TNFRSF10C;TNFRSF10B;TNFRSF10A;TNFRSF10D;TNFRSF1A;IL22RA1;CXCL12;IL2RB;ACKR3;LTBR;IL6ST;CCL28
Steroid hormone biosynthesis	23/61	0.999996	0.999996	0	0	0.293749	1.27377e-06	UGT2B10;UGT1A1;AKR1C1;AKR1D1;AKR1C3;HSD11B1L;AKR1C2;HSD17B6;COMT;CYP7B1;HSD17B7;CYP19A1;HSD17B8;CYP17A1;SULT2B1;HSD11B1;STS;HSD17B2;CYP1A1;CYP1B1;UGT2A3;CYP2E1;UGT2B7

### Sheet: GO Biological Process 2021
Term	Overlap	P-value	Adjusted P-value	Old P-value	Old Adjusted P-value	Odds Ratio	Combined Score	Genes
ribosome biogenesis (GO:0042254)	177/192	1.18012e-16	7.12202e-13	0	0	5.81375	213.223	LTV1;RPL4;POP5;RPL5;RPL30;RPL3;RPL32;RPL31;RPL34;RRP1;FCF1;NOC2L;PWP2;RPL10A;RPL8;RPL9;RPL6;RPL7;RRP9;RPS15;FBL;RPS14;RPS17;RPS16;RPL18A;RPS19;RPL36;RPL35;MTREX;RPL38;RPL37;GLUL;RPL39;EIF2A;NOM1;RPS9;RPL21;RPS7;IMP3;PIH1D1;RPL23;RPL22;RPS6;GTF3A;WDR74;DDX10;WDR75;IMP4;TSC1;EBNA1BP2;DKC1;MRTO4;XRN2;RPL24;RPL27;RPL26;RPL29;RPL28;UBA52;NOLC1;VCX;RPF2;RPF1;RRP7A;EMG1;PDCD11;DHX37;RRS1;SURF6;UTP20;LYAR;MDN1;NOP14;RPL41;NOP16;LTO1;MRPL22;WDR55;RCL1;RPS25;TBL3;EIF6;LAS1L;RPL27A;MPHOSPH10;DHX29;NOL11;RBIS;RPS24;DDX49;NVL;PAK1IP1;RPLP1;WDR3;RPLP0;MRPL36;WDR46;WDR43;RPL7A;XPO1;NOB1;RPLP2;RIOK2;RIOK1;RRP12;UTP14A;METTL17;PELP1;UTP15;WDR36;UTP11;DIS3;TEX10;DDX54;RPL13A;URB2;DDX52;UTP18;LSG1;RPL37A;NAF1;DDX27;RPL10;NIP7;RPL12;HEATR1;RPL36A;NOL8;NOC4L;MALSU1;SDAD1;MRM2;NOL6;EXOSC7;EXOSC5;EXOSC10;EXOSC4;BMS1;EXOSC9;PES1;EXOSC8;RPL14;HEATR3;RPL13;RRP36;RPL15;RPS2;ZNF622;EXOSC3;RPL18;EXOSC2;RPL17;DCAF13;EXOSC1;RPL19;NOP56;NOP58;NPM1;UTP6;UTP4;KRR1;UTP3;WDR18;DDX31;RPL35A;RPL23A;RRP1B;WDR12;BYSL;CUL4A;BOP1;ESF1;ABCE1;NOP53;RAN;RPL26L1;CUL4B
ncRNA processing (GO:0034470)	178/201	1.57755e-12	4.76026e-09	0	0	3.80862	103.5	RPL4;POP5;RPL5;RPL30;PUS10;POP7;RPL3;RPL32;POP1;RPL31;RPL34;RRP1;FCF1;PWP2;RPL8;RPL10A;RPL9;RPL6;RPL7;RRP9;THG1L;RPS15;RPS14;FBL;RPS17;RPS16;RPL18A;RPS19;RPL36;RPL35;RPL38;MTREX;RPL37;RPL39;RPS9;RPL21;RPS7;IMP3;PIH1D1;RPL23;METTL3;RPL22;RPS6;WDR74;DDX10;WDR75;IMP4;EBNA1BP2;DKC1;XRN2;MRTO4;RPL24;RPL27;RPL26;RPL29;RPL28;UBA52;ZCCHC8;AARS1;NOLC1;RPF1;RRP7A;EMG1;PDCD11;DHX37;UTP20;LYAR;MDN1;SMAD2;RPL41;NOP14;SMAD3;INTS1;INTS3;INTS2;WDR55;RCL1;RPS25;TBL3;LIN28B;LIN28A;LAS1L;AGO1;RPL27A;AGO2;INTS5;INTS4;MPHOSPH10;INTS7;INTS6;NOL11;INTS9;INTS8;RPS24;INTS12;TUT7;DDX49;NVL;RPLP1;TUT4;WDR3;INTS10;RPLP0;ADAR;WDR46;WDR43;RPL7A;NOB1;RPLP2;DGCR8;RRP12;UTP14A;PELP1;UTP15;WDR36;UTP11;DIS3;TEX10;DDX54;RPL13A;TRPT1;DDX52;UTP18;MRPL44;RPL37A;TUT1;DDX27;RPL10;KARS1;RPL12;HEATR1;SRRT;RPL36A;NOL8;NOC4L;MRM2;NOL6;EXOSC7;EXOSC5;EXOSC10;EXOSC4;EXOSC9;PES1;BMS1;EXOSC8;RPL14;RPL13;RRP36;DROSHA;RPL15;RPS2;EXOSC3;RPL18;EXOSC2;RPL17;EXOSC1;DCAF13;RPL19;NOP56;UTP6;NOP58;SSB;UTP4;UTP3;KRR1;WDR18;ADAT1;RPL35A;RPL23A;RRP1B;WDR12;TARBP2;BYSL;BOP1;PRKRA;HNRNPA2B1;ESF1;NOP53
protein-containing complex assembly (GO:0065003)	229/267	2.79603e-12	5.62467e-09	0	0	2.9703	79.0184	TRRAP;WIPF1;CLDN1;GOLGA2;KAT5;TFG;PPP2R1A;MYC;ZC3H12A;KIFAP3;SKP1;CSNK1D;CD2AP;AFG3L2;TIAM1;BIN2;PARD3;ZW10;CSNK2B;PREB;TP53;LLGL1;DHX9;TGFA;SCFD1;TERT;TSPAN4;NCKAP1L;SNX9;FADD;PPARGC1A;SEC31A;GSDMD;CREBBP;ST13;FN1;SMARCA4;OCLN;EPRS1;FERMT2;FERMT3;SERPINA1;GPAA1;CTSZ;ASH2L;CD3G;WASL;CD3E;AREG;CX3CL1;JCHAIN;TMED2;ELOB;IKBKG;TEAD1;CTSC;TEAD2;SEC13;DBNL;ANO6;F5;F8;CLDN14;MZB1;VAMP2;VAMP3;AMER1;NAPA;YAP1;CDC123;USO1;WAS;CAPG;ADCY8;NOL3;NAPG;LMAN1;SAMM50;PDZD11;HSF1;LEO1;STX5;DMD;FARP2;CD74;DMTN;CSNK1A1;TRAPPC10;WDR19;RANBP9;PLEKHA7;SEC23IP;TFAP4;STING1;CAPZA1;CAPZA2;CTNNB1;FAS;TCAP;ANKS4B;COL16A1;HFE;PDCD6;IL1RAP;RIMS1;RUVBL1;CAPN3;KNTC1;KPNA3;AP2M1;MEN1;MAGI1;NSF;TLE4;CARD10;TLE3;TLE2;TLE1;ADAM10;DNAJB14;MITF;PYGO2;GEMIN5;PPIH;PPID;GRIA1;KMT2D;BLM;TMED10;KMT2A;TCF7;CUL1;KLHL12;LIN7A;SLC9A1;SLC9A3R2;SLC9A3R1;LPXN;OTX2;RIPK1;MDN1;BCL9L;ANKRD28;TRAPPC3;SEC16A;TRAPPC4;TRAPPC5;FANCA;CHCHD10;FANCC;TRAPPC9;VIL1;AFDN;BCL9;CNIH1;CXCL12;DLG4;MDM2;MDM4;CNIH2;MNAT1;CNIH3;PICALM;MCFD2;LRRK2;TRADD;SLC2A1;LAMC1;CDC73;PPP6C;CASP8;PPP6R1;PPP6R3;BOK;FGB;FGA;FGG;AXIN1;APOA4;TRAF2;AXIN2;TRAF1;DARS1;TAPBP;TNFRSF1A;TRAPPC6A;TRAPPC6B;GORASP1;SEC22B;SHANK1;RAB1A;SEC23A;STOML2;HDAC1;GOSR2;RAB1B;LEF1;USH1C;RSPH9;SPG7;TSPAN33;ADD2;CAND2;PARD6B;WDCP;CAND1;RBBP5;REPS2;PTK2B;HES1;WASF1;HES5;WASF3;SEC24B;TCF7L1;SEC24A;NIFK;BAD;PDE4DIP;PML;P2RX7;APC;COL7A1;IL2RB;CD247;SEC24D;FOLR1;SEC24C;BET1
rRNA processing (GO:0006364)	155/173	4.74171e-12	7.15405e-09	0	0	4.23365	110.391	RPL4;POP5;RPL5;RPL30;RPL3;RPL32;RPL31;RPL34;RRP1;FCF1;THUMPD1;PWP2;RPL10A;RPL8;RPL9;RPL6;RPL7;RRP9;RPS15;FBL;RPS14;RPS17;RPS16;RPL18A;RPS19;RPL36;RPL35;MTREX;RPL38;RPL37;RPL39;RPS9;RPL21;RPS7;IMP3;PIH1D1;RPL23;RPL22;RPS6;WDR74;DDX10;WDR75;IMP4;EBNA1BP2;DKC1;MRTO4;XRN2;NHP2;RPL24;RPL27;SRFBP1;RPL26;RPL29;RPL28;UBA52;PRKDC;NOP2;NOLC1;RPF1;RRP7A;EMG1;PDCD11;ERI1;DHX37;UTP20;LYAR;MDN1;NOP14;RPL41;WDR55;RCL1;RPS25;TBL3;EIF6;LAS1L;RPL27A;MPHOSPH10;NOL11;RPS24;DDX49;NVL;RPLP1;WDR3;RPLP0;NAT10;WDR46;WDR43;RPL7A;SART1;NOB1;RPLP2;RIOK2;RIOK1;RRP12;UTP14A;RRP15;PELP1;UTP15;WDR36;UTP11;DIS3;TEX10;DDX54;RPL13A;DDX52;UTP18;NSA2;RPL37A;DDX27;RPL10;RPL12;HEATR1;MAK16;RPL36A;NOL8;NOC4L;MRM2;NOL6;EXOSC7;EXOSC5;EXOSC10;EXOSC4;BMS1;EXOSC9;PES1;EXOSC8;RPL14;RPL13;RRP36;RPL15;RPS2;EXOSC3;RPL18;EXOSC2;RPL17;DCAF13;EXOSC1;RPL19;NOP56;NOP58;UTP6;UTP4;KRR1;RIOK3;UTP3;WDR18;RPL35A;RPL23A;RRP1B;WDR12;BYSL;BOP1;RSL1D1;ESF1;NOP53
rRNA metabolic process (GO:0016072)	146/162	6.51298e-12	7.86117e-09	0	0	4.48463	115.512	RPL4;TRIR;POP5;RPL5;RPL30;RPL3;RPL32;RPL31;RPL34;RRP1;FCF1;PWP2;RPL10A;RPL8;RPL9;RPL6;RPL7;RRP9;RPS15;FBL;RPS14;RPS17;RPS16;RPL18A;RPS19;RPL36;RPL35;MTREX;RPL38;RPL37;RPL39;RPS9;RPL21;RPS7;IMP3;PIH1D1;RPL23;RPL22;RPS6;WDR74;DDX10;WDR75;IMP4;ERN2;SLFN13;EBNA1BP2;XRN1;DKC1;MRTO4;XRN2;RPL24;RPL27;RPL26;RPL29;RPL28;UBA52;NOLC1;DEDD2;RPF1;RRP7A;EMG1;PDCD11;DHX37;UTP20;LYAR;MDN1;NOP14;RPL41;WDR55;RCL1;RPS25;TBL3;LAS1L;RPL27A;MPHOSPH10;NOL11;RPS24;DDX49;NVL;RPLP1;WDR3;RPLP0;WDR46;WDR43;RPL7A;NOB1;RPLP2;RRP12;UTP14A;PELP1;UTP15;WDR36;UTP11;DIS3;TEX10;DDX54;RPL13A;DDX52;UTP18;RPL37A;MAPT;DDX27;RPL10;RPL12;HEATR1;RPL36A;NOL8;NOC4L;MRM2;NOL6;EXOSC7;EXOSC5;EXOSC10;EXOSC4;BMS1;EXOSC9;PES1;EXOSC8;RPL14;RPL13;RRP36;RPL15;RPS2;EXOSC3;RPL18;EXOSC2;RPL17;DCAF13;EXOSC1;RPL19;NOP56;NOP58;UTP6;NIFK;UTP4;KRR1;UTP3;WDR18;RPL35A;RPL23A;RRP1B;WDR12;BYSL;BOP1;ESF1;NOP53
cellular macromolecule biosynthetic process (GO:0034645)	264/314	7.87244e-12	7.91836e-09	0	0	2.60455	66.5923	RPL4;RPL5;RPL30;RPL3;RPL32;RPL31;RPL34;RPL8;PWP1;RPL9;RPL6;RPL7;RPS15;RPS14;RPS17;RPS16;KAT5;RPL18A;RPS19;RPS18;CHEK1;PCLAF;RPL36;RPL35;RPL38;RPL37;RPS11;RPL39;RPS10;RPS13;RPS12;MEF2A;TIPIN;RPL21;RPL23;RPL22;MRPS18B;HUS1;MRPS18A;GTPBP2;GTPBP1;MRPS18C;GRWD1;RPL24;RPL27;DNA2;RPL26;RPL29;RPL28;RHNO1;PIF1;SET;MRPL18;BAZ2A;RPS4Y1;MRPL13;GSPT1;MRPL10;MRPL11;BRIP1;TERT;ST3GAL4;APOE;ATRIP;ST3GAL2;BARD1;HARS1;RPL41;MRPL27;MRPL28;CDC7;CDC6;HARS2;MRPL24;EXT1;FAM111B;RPS26;EXT2;FAM111A;POLA1;RPS25;POLA2;FUBP3;RPS29;RPL27A;AGO2;RAD17;ATM;MMS19;RNPS1;RPS20;HOXD3;RPS21;RPS24;ATR;FARSB;RPS23;HBS1L;FEN1;MRPS15;MRPS16;MRPS11;RPLP1;MRPS12;RPLP0;MRPL36;BRCA1;MRPL37;MRPL32;PTMS;ING4;MRPL41;MRPL42;RPLP2;RMI2;RMI1;PABPC4;TOP3A;MRPS21;MRPS7;MRPS6;MRPS5;TOPORS;MRPL52;MRPL51;PAX8;MED20;MRRF;PTMA;RPL10;MRPS33;RPL12;TYMS;RECQL4;WRN;RECQL5;RPS15A;RPL14;RPS3;RPL13;RPL15;RPS2;RPL18;RPS27A;RPL17;RPL19;RPA1;RPA2;XAB2;RPA3;RAD1;INHA;MRE11;RPL10A;YARS2;EEF1B2;HELB;NBN;LARGE1;RPS9;RPS7;RPS8;RPS5;RPS6;RPSA;TUFM;EEF1A1;EEF1A2;TIMELESS;BLM;RNASEH2A;DTX1;CREBL2;ORC5;ORC6;ORC1;FUT9;ORC3;ORC2;EIF4EBP2;CLSPN;EEFSEC;INHBA;EEF2;NR4A2;COPS5;BCL3;CDK2;CDK1;RSL24D1;EIF4G2;EIF4G1;RAD9A;ALAS2;THRB;MCM7;MCM8;MCM9;MCM10;RPS4X;MRPL3;RPL7A;EXO1;TOP1MT;POLL;MRPL9;TOPBP1;POLE;GAL3ST4;RFC5;RFC3;RFC4;RFC2;RPL13A;RPS3A;DARS1;DBF4;EEF1D;RPL37A;MCM3;MCM4;RBMS1;MCM5;MCM6;TOP1;B4GALT5;MCM2;SRBD1;RPL36A;RRBP1;POLD3;TBRG1;CDC45;POLR2A;TAF1B;POLR2B;POLD1;POLR2C;POLD2;POLR2D;E2F1;POLR2E;RBBP8;POLR2F;IGF2BP3;POLR2G;POLR2H;POLR2I;POLR2J;ABCF1;POLR2L;DUT;DONSON;RPL35A;NAP1L1;RPL23A;WARS1;TICRR;GOLPH3;TNIP1;POLE2;POLE3;RPS6KB2;DRG1
DNA-dependent DNA replication (GO:0006261)	119/129	1.13966e-11	9.82546e-09	0	0	5.84196	147.204	GMNN;PSMD8;PSMD9;HELB;PSMD6;PSMD7;PSMD4;PSMD5;PSMD2;PSMD3;PSMD1;WDHD1;RECQL;WRNIP1;CDC34;POLG2;PSME3;PSME4;PSME1;PSME2;DNA2;UBA52;BLM;PSMD12;PSMD11;PSMD14;PSMD13;ORC5;ORC6;ORC1;UBB;ORC3;ORC2;UBC;MCMBP;PSMF1;SRPK2;CDT1;HMGA1;CDC7;CDC6;POLA1;POLA2;CDK2;RPAIN;MCM7;MCM8;MCM10;POLB;TOPBP1;POLE;POLG;RFC5;RFC3;RFC4;RFC1;RFC2;TWNK;BAZ1A;SIRT7;PSMA5;PSMA6;PSMA3;DBF4;PSMA4;PSMA1;MCM3;MCM4;MCM5;MCM6;MCM2;PRIM2;PNKP;PRIM1;DDX23;DDX21;PSMA7;PSMB10;PRIMPOL;POLD3;PSMB6;RECQL4;POLD4;PSMB7;PURA;PSMB4;WRN;CDC45;PSMB5;RECQL5;PSMB2;PSMB3;POLD1;POLD2;PSMB1;RPS27A;TEFM;GINS1;GINS2;MGME1;GINS3;GINS4;RPA1;RPA2;LRWD1;NOC3L;PSMB8;PSMB9;POLE4;PSMC5;PSMC6;RAD51;PSMC3;PSMC4;POLE2;RPA3;POLE3;PSMC2;SSBP1
axonogenesis (GO:0007409)	205/240	8.79325e-11	6.56671e-08	0	0	2.88301	66.7546	EPHB6;APP;CYFIP1;ACTB;RPS6KA5;BSG;DAG1;EPHB1;EPHB4;SCN1B;EPHB3;EPHA5;EPHA4;EPHA7;EPHA6;UNC5A;EPHA8;MAP1S;UNC5B;PRKCA;UNC5C;ANK3;UNC5D;AFG3L2;SHTN1;ISL2;FEZ1;MAP1B;PARD3;ADGRB1;FEZ2;MAP1A;ANOS1;ULK2;ULK1;EPHA1;EZR;EPHA3;LLGL1;EPHA2;GRB7;SPTBN4;SPTBN5;EPHA10;PIK3R1;IGSF9;PLCG1;SPTBN1;SPTBN2;VASP;NTNG2;L1CAM;PTK2;RET;ROBO2;NRP1;NRP2;ROBO4;SH3KBP1;PTPRO;VLDLR;MYPN;GLI2;ROBO1;PPP3CB;EMB;NEFH;SPTAN1;RAB8A;LYPLA2;GAB1;GFRA1;GAB2;GFRA2;ZDHHC17;PAX2;ENAH;DSCAML1;ATL1;PLPPR4;CXCR4;NEXN;RELN;GPC1;APBB1;CTNNA2;PAK3;RYK;USP9X;RANBP9;WNT7A;POU4F1;TAOK2;LGR6;CDK5R1;SEMA5A;SEMA5B;RAB3A;IRS2;ARHGAP35;KIF5C;KIF5A;GRB10;TNR;NRCAM;NRTN;SEMA6B;SEMA6C;SEMA6A;DSCAM;SEMA6D;WNT5A;LMTK2;DOK1;SLC9A6;DOK5;DOK6;S100A6;NOTCH2;BRSK1;NOTCH3;BRSK2;SEMA7A;NOTCH1;SHC3;SHC1;EFNA4;RAP1GAP;EFNB2;SPTA1;EFNB1;EFNB3;OTX2;NIBAN2;AUTS2;PSPN;CNTN6;EFNA1;CXCL12;DAB1;EFNA2;CDK5;PTPRA;CNTN2;CNTN4;FGFR2;DRAXIN;HSP90AB1;USP33;DOCK7;PTEN;PIK3CD;NPTN;SPG11;HSP90AA1;DCC;VSTM2L;SPTB;PALLD;EVL;B4GALT6;SOS1;SHANK3;B4GALT5;NLGN3;LAMA5;LAMA2;SEMA3C;LAMA1;SRC;LRTM2;NRXN1;SEMA3A;SEMA3B;NRXN3;NTN4;SEMA3G;SEMA3E;SEMA3F;PARD6B;MAPK7;SLITRK2;SLITRK1;SLITRK4;SLITRK3;SLIT1;MAPK1;SLITRK5;FYN;NCAM1;SLIT3;SLIT2;PDLIM7;MAPK3;LGI1;SEMA4A;SEMA4D;SEMA4B;CCK;PTPN11;SEMA4G;BAIAP2;S100B;RAB10;KLF7
cotranslational protein targeting to membrane (GO:0006613)	89/94	9.79295e-11	6.56671e-08	0	0	8.72544	201.093	RPL4;RPL5;RPL30;TRAM1;RPL3;ARL6IP1;RPL32;RPL31;RPL34;RPLP1;RPLP0;SRP54;RPL10A;RPL8;RPL9;RPL6;RPL7;RPS15;RPS4X;RPL7A;RPS14;SEC61A1;RPS17;RPS16;RPL18A;RPS19;RPS18;RPL36;RPL35;RPLP2;RPL38;RPL37;RPS11;SEC62;RPL39;RPS10;SIL1;RPS13;RPS12;SEC63;RPS9;RPL21;RPS7;RPS8;RPL23;RPS5;SSR2;RPL22;RPS6;RPL13A;RPS3A;RPSA;SRP9;RPL37A;RPL24;RPL27;RPL26;RPL29;RPL28;UBA52;RPL10;RPL12;RPL36A;RPS4Y1;RPS15A;SRP72;RPL14;RPS3;RPL13;SSR1;RPL15;RPS2;RPL18;RPS27A;RPL17;RPL19;RPL41;RPL35A;RPL23A;SRP68;RPS26;RPS25;RPS29;RPL27A;SRPRA;RPS20;RPS21;RPS24;RPS23
translation (GO:0006412)	184/214	2.47479e-10	1.49354e-07	0	0	3.01649	66.7239	RPL4;RPL5;RPL30;RPL3;RPL32;RPL31;RPL34;RPL8;APEH;RPL10A;YARS1;RPL9;YARS2;RPL6;RPL7;RPS15;EEF1B2;RPS14;RPS17;RPS16;RPL18A;RPS19;NARS1;RPS18;RPL36;RPL35;RPL38;RPL37;RPS11;RPL39;RPS10;RPS13;RPS12;RARS2;RPS9;RARS1;RPL21;RPS7;RPS8;RPL23;RPS5;RPL22;RPS6;MRPS18B;MRPS18A;RPSA;GTPBP2;GTPBP1;FTSJ1;MRPS18C;TUFM;EEF1A1;LARS2;PPA2;LARS1;EEF1A2;RPL24;RPL27;RPL26;RPL29;CARS1;RPL28;TARS1;UBA52;AARS1;MRPL18;MRPL16;RPS4Y1;MRPL13;GSPT1;MRPL10;MRPL11;EIF4EBP2;ZC3H15;VARS1;EEFSEC;HARS1;RPL41;MRPL27;MRPL28;EEF2;HARS2;MRPL24;AIMP1;RPS26;AIMP2;RPS25;COPS5;EPRS1;RPS29;RPL27A;AGO2;RPS20;FARSA;RPS21;RSL24D1;RPS24;FARSB;RPS23;EIF4G1;HBS1L;MRPS15;MRPS16;FASTKD2;GFM2;MRPS11;RPLP1;MRPS12;RPLP0;MRPL36;MRPL37;MRPL32;MRPL41;RPS4X;MRPL42;TRMT112;MRPL3;RPL7A;MRPL2;QARS1;RPLP2;MRPL9;MRPS24;PABPC4;MARS2;MARS1;MRPS2;MRPS21;DARS2;RPL13A;MRPL47;RPS3A;MRPS7;QRSL1;MRPS6;MRPS5;DARS1;MRPL52;MRPL51;SARS2;EEF1D;NOA1;RPL37A;ETF1;EEF1E1;MRRF;RPL10;KARS1;MRPS33;RPL12;MRPS34;SRBD1;RPL36A;RRBP1;MRPL57;RPS15A;RPL14;RPS3;RPL13;IARS2;IGF2BP3;RPL15;RPS2;IARS1;RPL18;RPS27A;RPL17;RPL19;ABCF1;PTCD3;GATC;GATB;RPL35A;RPL23A;WARS1;WARS2;GARS1;TNIP1;RPS6KB2;DRG1;DRG2;RPL22L1;ABCE1;RPL26L1
SRP-dependent cotranslational protein targeting to membrane (GO:0006614)	85/90	3.88774e-10	2.13295e-07	0	0	8.33079	180.512	RPL4;RPL5;RPL30;RPL3;RPL32;RPL31;RPL34;RPLP1;RPLP0;ZFAND2B;SRP54;RPL10A;RPL8;RPL9;RPL6;RPL7;RPS15;RPS4X;SEC61A2;RPL7A;RPS14;SEC61A1;RPS17;RPS16;RPL18A;RPS19;RPS18;RPL36;RPL35;RPLP2;RPL38;RPL37;SEC61B;RPS11;RPL39;RPS10;RPS13;RPS12;SEC63;RPS9;RPL21;RPS7;RPS8;RPL23;RPS5;RPL22;RPS6;RPL13A;RPS3A;RPSA;SRP9;RPL37A;RPL24;RPL27;RPL26;RPL29;RPL28;UBA52;RPL10;RPL12;RPL36A;RPS4Y1;RPS15A;SRP72;RPL14;RPS3;RPL13;RPL15;RPS2;RPL18;RPS27A;RPL17;RPL19;RPL41;RPL35A;RPL23A;SRP68;RPS26;RPS25;RPS29;RPL27A;RPS20;RPS21;RPS24;RPS23
cytoplasmic translation (GO:0002181)	87/93	1.0219e-09	4.8852e-07	0	0	7.10565	147.098	EIF4A2;RPL4;EIF4A1;RPL5;RPL30;RPL3;RPL32;RPL31;RPL34;RPLP1;RPLP0;RPL10A;RPL8;RPL9;RPL6;RPL7;RPS15;RPS4X;RPL7A;RPS14;RPS17;RPS16;RPL18A;RPS19;RPS18;RPL36;RPL35;RPL38;RPL37;RPS11;RPL39;RPS10;RPS13;RPS12;RPS9;RPL21;RPS7;RPS8;RPL23;RPS5;RPL22;RPS6;RPL13A;RPS3A;RPSA;FTSJ1;RPL37A;RPL24;ETF1;RPL27;RPL26;RPL29;RPL28;UBA52;RPL10;RPL12;RPL36A;GSPT1;RPS15A;RPL14;RPS3;RPL13;RPL15;RPS2;RPL18;RPS27A;RPL17;ZC3H15;RPL19;EIF2B3;RPL41;RPL35A;RPL23A;RPS26;RPS25;EIF3M;RPS29;EIF3I;RPL27A;DRG1;DRG2;RPL22L1;RPS20;RPS21;RPL26L1;RPS24;RPS23
gene expression (GO:0010467)	290/356	1.05232e-09	4.8852e-07	0	0	2.16641	44.7847	RPL4;RPL5;RPL30;NUP107;RPL3;RPL32;RPL31;RPL34;EIF4A3;HNRNPU;ADARB1;ADARB2;RPL8;PWP1;RPL9;RPL6;RPL7;GLE1;RPS15;RPS14;ALKBH5;RPS17;RPS16;RPL18A;RPS19;CLP1;RPS18;MAGOH;RPL36;RPL35;RPL38;RPL37;RPS11;RPL39;RPS10;RPS13;RPS12;MEF2A;NUP214;NUP210;RPL21;RPL23;RPL22;MRPS18B;MRPS18A;MRPS18C;SRRM1;NUP93;DDX39A;DDX39B;XRN2;RPL24;RPL27;NUP98;RPL26;RPL29;RPL28;SLBP;NUP205;POM121;SEH1L;DHX8;MRPL18;BAZ2A;AAAS;RPS4Y1;MRPL13;GSPT1;MRPL10;DEDD2;MRPL11;POM121C;NUP85;DHX38;SYMPK;TSPAN5;NUP88;HARS1;RPL41;MRPL27;MRPL28;UPF3B;MAGOHB;HARS2;MRPL24;HNRNPL;RPS26;SETX;RPS25;HNRNPK;FUBP3;RPS29;HNRNPF;RPL27A;AGO2;HNRNPD;MPHOSPH10;MMS19;RNPS1;RPS20;HOXD3;RPS21;RPS24;FARSB;RPS23;HBS1L;MRPS15;MRPS16;FASTKD2;MRPS11;RPLP1;MRPS12;RPLP0;MRPL36;MRPL37;SMG7;MRPL32;SMG5;SMG6;MRPL41;MRPL42;SYNCRIP;RPLP2;NDC1;SEC13;PABPC4;MRPS21;MRPS7;MRPS6;MRPS5;TOPORS;MRPL44;WDR33;MRPL52;MRPL51;PAX8;HNRNPH1;MED20;HNRNPH3;MRRF;PTMA;FYTTD1;RPL10;MRPS33;RPL12;RBM15B;RPS15A;RPL14;RPS3;RPL13;RPL15;RPS2;RPL18;RPS27A;RAE1;RPL17;SRSF11;RPL19;RANBP2;XAB2;HNRNPA2B1;NUP188;RPL10A;YARS2;RPS9;RPS7;RPS8;RPS5;RPS6;THOC1;RPSA;THOC2;THOC5;THOC7;THOC6;EEF1A1;PRPF4;HNRNPUL1;DKC1;DNAJB11;EEF1A2;SRSF2;SRSF3;SRSF4;SRSF6;SRSF7;SRSF9;DTX1;CREBL2;NUP160;ATXN1;TPR;EIF4EBP2;CPSF4;CHTOP;CPSF1;NUP155;RBPMS;ALYREF;CPSF3;CPSF2;NUP153;NR4A2;COPS5;BCL3;RSL24D1;EIF4G1;NXT1;THRB;CELF2;ELAVL4;ADAR;DUSP11;RBM3;RPS4X;MRPL3;RBM4;RPL7A;HHEX;NUP62;MRPL9;RBM5;RBM6;NCBP1;NUP133;NCBP2;DDX54;RPL13A;RPS3A;TFIP11;DARS1;DDX19B;NUP50;RPL37A;RBMS1;NUP54;NUP58;NUFIP1;DDX25;SRBD1;SRSF1;RPL36A;RRBP1;TSPAN33;LMF2;HSPD1;LMF1;NXF1;NXF3;FIP1L1;PABPN1;POLR2A;TAF1B;NUP42;POLR2B;U2AF2;POLR2C;POLR2D;E2F1;POLR2E;DROSHA;POLR2F;IGF2BP3;NUP43;POLR2G;POLR2H;POLR2I;POLR2J;ABCF1;POLR2L;RBM39;ANGPT2;RNGTT;GALNT2;RPL35A;RPL23A;SORL1;WARS1;TSPAN15;GOLPH3;MCM3AP;SNRNP40;TSPAN14;TNIP1;NOVA1;RPS6KB2;DRG1;NUP35;STUB1;NUP37
nuclear-transcribed mRNA catabolic process, nonsense-mediated decay (GO:0000184)	103/113	1.7624e-09	7.59721e-07	0	0	5.05043	101.799	RPL4;RPL5;RPL30;RPL3;RPL32;RPL31;RPL34;EIF4A3;PPP2R2A;RPL10A;RPL8;RPL9;RPL6;RPL7;RPS15;RPS14;RPS17;RPS16;RPL18A;RPS19;PPP2R1A;RPS18;MAGOH;RPL36;RPL35;RPL38;RPL37;RPS11;RPL39;RPS10;RPS13;RPS12;RPS9;RPL21;RPS7;RPS8;RPL23;RPS5;RPL22;RPS6;RPSA;RPL24;RPL27;RPL26;RPL29;RPL28;UBA52;RPS4Y1;GSPT1;HELZ2;CTIF;DHX34;RPL41;PYM1;UPF3B;MAGOHB;RPS26;RPS25;RPS29;RPL27A;RNPS1;RPS20;SKIV2L;DCP1A;RPS21;RPS24;EIF4G1;RPS23;RPLP1;RPLP0;SMG9;SMG7;SMG8;SMG5;SMG6;RPS4X;RPL7A;RPLP2;NCBP1;NCBP2;RPL13A;RPS3A;RPL37A;ETF1;PABPC1;RPL10;RPL12;RPL36A;PPP2CA;RPS15A;RPL14;RPS3;RPL13;RPL15;RPS2;RPL18;RPS27A;RPL17;RPL19;RPL35A;RPL23A;PNRC2;EIF3E
nuclear-transcribed mRNA catabolic process (GO:0000956)	148/171	5.23468e-09	1.98675e-06	0	0	3.15957	60.2466	RPL4;RPL5;RPL30;RPL3;RPL32;RPL31;RPL34;EIF4A3;PPP2R2A;RPL10A;RPL8;RPL9;RPL6;RPL7;RPS15;RPS14;RPS17;RPS16;RPL18A;RPS19;PPP2R1A;RPS18;MAGOH;ZC3H12A;RPL36;RPL35;RPL38;RPL37;MTPAP;RPS11;PELO;RPL39;RPS10;RPS13;RPS12;RPS9;RPL21;RPS7;RPS8;RPL23;RPS5;RPL22;RPS6;RPSA;XRN1;PNLDC1;MRTO4;XRN2;RPL24;RPL27;RPL26;RPL29;RPL28;UBA52;DDX5;RPS4Y1;GSPT1;ZFP36L1;HELZ2;CTIF;DHX34;ERI1;RPL41;LSM1;PYM1;UPF3B;CNOT10;MAGOHB;NBDY;PAN2;RPS26;RPS25;CNOT6;CNOT1;CNOT11;RPS29;AGO1;CNOT2;RPL27A;CNOT3;ATM;RNPS1;RPS20;CNOT8;DCP1A;CNOT9;RPS21;RPS24;DCP1B;EIF4G1;RPS23;TUT7;RPLP1;TUT4;RPLP0;SMG9;SMG7;SMG8;SMG5;SMG6;RPS4X;RPL7A;RPLP2;TNKS1BP1;NCBP1;NCBP2;RPL13A;RPS3A;PATL1;THRAP3;CSDE1;RPL37A;TUT1;ETF1;PABPC1;DCP2;NBAS;RPL10;RPL12;PARN;RPL36A;EXOSC7;PPP2CA;EXOSC5;EXOSC10;EXOSC4;RPS15A;EXOSC9;EXOSC8;POLR2D;RPL14;RPS3;RPL13;POLR2G;RPL15;RPS2;TENT2;RPL18;RPS27A;DCPS;RPL17;RPL19;SAMD4A;RPL35A;SAMD4B;RPL23A;PNRC2;EIF3E
cellular protein metabolic process (GO:0044267)	333/417	5.26728e-09	1.98675e-06	0	0	1.95554	37.276	RPL4;RPL5;APP;RPL30;RPL3;RPL32;RPL31;RPL34;ARAF;RPL8;RPL9;ZDHHC2;RPL6;RPL7;UBE2L3;RPS15;PCMT1;C4A;RPS14;RPS17;LGALS1;RPS16;EVA1A;RPL18A;RPS19;RPS18;AKT2;CHEK2;FDXR;RPL36;RPL35;RPL38;RPL37;CCN1;RPS11;SEPHS1;RPL39;RPS10;RPS13;CHGB;RPS12;ATG3;SLC34A2;RPL21;RPL23;FBXO2;RPL22;MRPS18B;MRPS18A;PHKA2;MRPS18C;AFG3L2;CDC34;PAPPA;FDX1;RPL24;SPARCL1;YME1L1;RPL27;PADI4;RPL26;RPL29;RPL28;UBA52;RPN2;PRKDC;MRPL18;SDC2;RPN1;GATA6;OMA1;RPS4Y1;MRPL13;MRPL10;GSPT1;MRPL11;C3;APH1A;TGOLN2;NCSTN;APH1B;STC2;PENK;ST8SIA4;ST3GAL6;LTA4H;APOE;MAGEC2;APOB;ST3GAL1;RPL41;HARS1;ICMT;YES1;ABCA3;SIAH2;FUCA2;FN1;MRPL27;IGF2;MRPL28;CP;MRPL24;HARS2;RPS26;MSRA;RPS25;BPIFB2;RPS29;RPL27A;AGO2;HRC;CALU;RPS20;FBXL2;RPS21;BAP1;RPS24;FARSB;LGMN;RPS23;HBS1L;MRPS15;SERPINA1;MRPS16;RPLP1;MRPS11;RPLP0;SERPINA10;MRPS12;PCSK9;MRPL36;MRPL37;IDE;PRSS23;CHRDL1;SPPL3;MRPL32;MRPL41;MRPL42;SERP1;RPLP2;CTSH;QSOX1;TIMP1;LMCD1;MANBA;PARP4;AHSG;PABPC4;SFTPC;SFTPD;ANO8;MRPS21;F2;MRPS7;MRPS6;MRPS5;F5;MRPL52;MRPL51;MMP15;FAM20C;VWA1;L2HGDH;GAS6;MFGE8;MRRF;MATN3;PIGH;PRKN;RPL10;SERPINC1;RPL12;MRPS33;NEDD8;AFP;FSTL1;FSTL3;CST3;RPS15A;RPL14;RPS3;SPP1;GPC3;RPL13;RPL15;RPS2;APOL1;RPL18;RPS27A;RPL17;RPL19;UBL4A;SERPIND1;GOLM1;MCRS1;DAB2IP;UBE2G1;UBE2G2;KTN1;SPCS3;SPCS1;QPCT;MSRB2;NUCB1;NOTUM;MSRB1;ERO1A;CHRM3;GALNT11;CSF1;UBE2D3;TNC;PLOD2;PLAT;RPL10A;TTF1;FBXO22;YARS2;LOXL2;TGM1;DMBT1;MEN1;IGFBP1;RPS9;USP6;IGFBP5;RPS7;IGFBP4;RPS8;IGFBP3;RPS5;APLP2;IGFBP2;RPS6;SHISA5;ADAM10;RPSA;FBXO11;FBXW2;EEF1A1;ADAM17;LOX;EEF1A2;SCG3;SCG2;UBA7;HTRA2;CSF2RB;LTBP1;KNG1;HSP90B1;STK38;ABL1;EIF4EBP2;IGFBP7;RIPK1;IGFBP6;UBE2I;WFS1;AMBN;TMEM132A;BMP4;COPS5;PROC;GGCX;UBE2S;ALB;CPE;MAN2B1;MELTF;RSL24D1;EIF4G1;FBN1;UBE2M;PRKCSH;LAMC1;MSLN;NAGPA;RPS4X;DUSP12;MRPL3;RPL7A;MRPL9;FGA;MMP1;MMP2;FGG;APOA2;APOA1;MEPE;RPL13A;RPS3A;RABGGTB;APOA5;CKAP4;DARS1;DNAJC3;RCN1;VCAN;VGF;ADORA2B;RPL37A;B4GALT7;STOML2;ITIH2;SFTPA2;HM13;SRBD1;RPL36A;DENND3;FURIN;RRBP1;SPG7;RNF5;TMEM208;D2HGDH;IGF2BP3;SEC11A;ABCF1;MBTPS1;USP25;LAMB2;CCDC59;RPL35A;RPL23A;LAMB1;WARS1;TNIP1;MGAT4A;RAB12;RPS6KB2
regulation of mitotic cell cycle phase transition (GO:1901990)	161/188	6.16017e-09	2.18686e-06	0	0	2.92897	55.3727	BUB1B;CCP110;CDC14A;CDC14B;CDC20;PSMD8;PSMD9;PSMD6;CDC23;PSMD7;PSMD4;PPP2R1A;PSMD5;CDC26;PSMD2;CDC27;PSMD3;CEP250;PSMD1;KNTC1;NEK2;FBXO5;BTRC;PRKACA;TMEM14B;CDK5RAP2;SKP1;CEP135;KCNH5;ANAPC7;CEP131;UBE2E1;CSNK1D;TM4SF5;CSNK1E;TUBA4A;HECW2;PSME3;ZW10;PSME4;PSME1;ANAPC4;PSME2;ANAPC5;UBA52;ANAPC1;PSMD12;ANAPC15;PSMD11;ANAPC16;PSMD14;PSMD13;CUL1;XPC;HMMR;ZFP36L2;ANAPC11;ZFP36L1;CCNB1;UBB;PRKAR2B;UBC;CEP72;CEP192;PSMF1;CEP78;PLK4;PLK5;ODF2;UBE2C;NEK6;PLK1;MAD2L1BP;CDC6;INO80;ANLN;TPX2;RGCC;UBE2S;CDC16;CDK2;CDK1;CEP57;CEP164;KIF14;PKD1;PPP1R9B;ACTR1A;PCM1;TUBA1A;CNTRL;RIOK2;NINL;YWHAG;OFD1;HSP90AA1;TUBB;HAUS4;HAUS6;HAUS5;TUBG1;CKAP5;HAUS2;SIRT2;HAUS1;DDB1;PSMA5;PSMA6;PSMA3;PSMA4;PSMA1;CEP63;MAPRE1;SFI1;PAFAH1B1;SDCCAG8;DCTN2;DCTN1;SSNA1;DCTN3;PSMA7;PSMB10;AURKA;PSMB6;PSMB7;FZR1;PSMB4;PSMB5;HAUS8;PSMB2;PSMB3;PSMB1;E2F1;BUB3;PCNT;RPS27A;CLASP1;DYNC1H1;NPM2;CEP152;NDE1;TUBB4B;TUBB4A;PSMB8;PSMB9;CENPE;NEDD1;CENPF;PSMC5;PSMC6;TFAP4;ERCC3;PSMC3;PSMC4;CENPJ;ALMS1;ERCC2;PSMC2;PTPN6;CEP43;MAD2L1
protein-containing complex subunit organization (GO:0043933)	100/112	4.75194e-08	1.53576e-05	0	0	4.08394	68.8639	WIPF1;HFE;IL1RAP;RIMS1;PPP2R1A;CAPN3;KNTC1;KIFAP3;KPNA3;MAGI1;CARD10;MITF;CD2AP;AFG3L2;PARD3;ZW10;GEMIN5;PPIH;NUP98;TP53;LLGL1;PPID;NUP205;SEH1L;KMT2A;LIN7A;SLC9A3R2;SLC9A3R1;TPR;TSPAN4;LPXN;NCKAP1L;OTX2;SNX9;PPARGC1A;MDN1;CREBBP;ST13;FANCA;CHCHD10;FANCC;VIL1;OCLN;EPRS1;DLG4;MDM2;MDM4;MNAT1;PICALM;GPAA1;SLC2A1;CD3G;LAMC1;WASL;CD3E;JCHAIN;ELOB;IKBKG;TEAD1;TEAD2;NDC1;FGA;NUP133;TRAF2;TRAF1;DARS1;TAPBP;CLDN14;NUP54;VAMP2;SHANK1;VAMP3;YAP1;WAS;CAPG;SPG7;NAPG;ADD2;PARD6B;REPS2;PTK2B;HES1;WASF1;HES5;WASF3;CD74;DMTN;NIFK;WDR19;RANBP9;PML;TFAP4;APC;CAPZA1;CAPZA2;IL2RB;FAS;NUP35;TCAP;CD247
regulation of G2/M transition of mitotic cell cycle (GO:0010389)	129/149	4.83504e-08	1.53576e-05	0	0	3.16398	53.2965	CCP110;PSMD8;PSMD9;PSMD6;PSMD7;CCND1;PSMD4;PPP2R1A;PSMD5;PSMD2;PSMD3;CEP250;PSMD1;NEK2;FBXO5;PRKACA;CDK5RAP2;SKP1;CEP135;KCNH5;CEP131;CSNK1D;CSNK1E;CDC25C;CDC25A;TUBA4A;CDC25B;PSME3;PSME4;PSME1;PSME2;PSMD12;PSMD11;PSMD14;PSMD13;CUL1;HMMR;CCNB1;PRKAR2B;CEP72;CEP192;PSMF1;CEP78;PLK4;ODF2;RCC2;PLK1;CDC7;TPX2;CDK4;CDK2;CDK1;AVEN;CEP57;CEP164;FHL1;PINX1;KIF14;MECP2;ACTR1A;GPR132;PCM1;TUBA1A;CNTRL;NINL;YWHAG;OFD1;USP47;HSP90AA1;RFPL1;TUBB;HAUS4;HAUS6;HAUS5;TUBG1;CKAP5;HAUS2;HAUS1;PSMA5;RAD51B;PSMA6;PSMA3;PSMA4;RAD51C;PSMA1;CEP63;MAPRE1;DTL;SFI1;PAFAH1B1;SDCCAG8;DCTN2;DCTN1;SSNA1;DCTN3;DBF4B;PSMA7;PSMB10;AURKA;PSMB6;PSMB7;PSMB4;PSMB5;HAUS8;PSMB2;PSMB3;PSMB1;PCNT;CLASP1;STOX1;BRD4;DYNC1H1;CEP152;NDE1;TUBB4B;TUBB4A;PSMB8;RAB11A;PSMB9;NEDD1;CENPF;PSMC5;PSMC6;PSMC3;PSMC4;CENPJ;ALMS1;PSMC2;CEP43
mitotic spindle organization (GO:0007052)	135/157	6.02325e-08	1.81751e-05	0	0	3.01056	50.0507	CEP126;ERCC6L;NUP107;ZWILCH;BCCIP;BUB1B;SMC3;CDC20;GOLGA2;PPP1CC;CHEK2;ZNF207;RCC1;KNTC1;KNL1;EML1;EML4;SGO1;SGO2;CLIP1;DYNC1LI2;ZW10;NUP98;KPNB1;MAD1L1;VCP;SEH1L;TNKS;CDCA8;WDR62;AAAS;PMF1;NUP160;SKA1;CCNB1;DSN1;SPAST;KIF3B;NUP85;CEP192;MAP4;PIBF1;MAP9;NEK9;STIL;NEK6;RCC2;PLK1;RMDN1;NDC80;ZWINT;TPX2;KIF18A;STAG1;STAG2;KIF4B;KIF4A;TBCE;LSM14A;AHCTF1;INTS13;KIF11;MECP2;XPO1;NUF2;SPDL1;DLGAP5;NDEL1;OFD1;SUN2;NUDC;SEC13;NUP133;KIF23;TUBG2;RANGAP1;SMC1A;TUBG1;CKAP5;DYNLL2;RHOA;WRAP73;KIFC2;INCENP;KIFC1;EFHC1;BIRC5;KIF2C;MAPRE1;ITGB3BP;PAFAH1B1;DCTN2;ABRAXAS1;MIS12;TTK;AURKC;CENPA;AURKB;NSL1;AURKA;CENPC;PTPA;TOGARAM2;FLNA;TOGARAM1;NUP43;BUB3;PCNT;BUB1;MISP;CLASP1;DYNC1I1;CLASP2;RANBP2;CENPU;DYNC1H1;NDE1;RAB11A;CENPE;CENPF;CENPH;CENPI;PRC1;TAOK1;CENPK;CENPL;CENPM;CENPN;CENPO;CENPQ;RAN;SPC24;MAD2L1;NUP37;SPC25
axon guidance (GO:0007411)	170/203	7.40675e-08	2.05141e-05	0	0	2.52978	41.5346	EPHB6;SEMA5A;CYFIP1;SEMA5B;PLXND1;IRS2;ARHGAP35;ALCAM;RPS6KA5;KIF5C;BSG;KIF5A;DAG1;GRB10;TNR;NRTN;PLXNC1;EPHB1;EPHB4;SCN1B;EPHB3;EPHA5;SEMA6B;EPHA4;SEMA6C;EPHA7;EPHA6;SEMA6A;UNC5A;DSCAM;EPHA8;UNC5B;SEMA6D;WNT5A;PRKCA;UNC5C;UNC5D;DOK1;SMO;DOK5;FEZ1;DOK6;FEZ2;ANOS1;EPHA1;EZR;EPHA3;EPHA2;NOTCH2;GRB7;SPTBN4;NOTCH3;SPTBN5;SEMA7A;NOTCH1;SHC3;EPHA10;SHC1;PIK3R1;EFNA4;IGSF9;RAP1GAP;EFNB2;SPTA1;EFNB1;EFNB3;PLXNA2;PLXNA1;OTX2;PLCG1;SPTBN1;PLXNA4;SPTBN2;PLXNA3;VASP;NIBAN2;PSPN;CNTN6;L1CAM;PTK2;EFNA1;CXCL12;DAB1;EFNA2;PTPRA;LHX1;PLXNB3;CNTN2;PLXNB2;PLXNB1;CNTN4;RET;ROBO2;NRP1;DRAXIN;NRP2;ROBO4;SH3KBP1;USP33;PTPRO;PIK3CD;LAMC2;VLDLR;MYPN;GLI2;ROBO1;RAC2;NPTN;EMB;SPTAN1;LYPLA2;DCC;GAB1;RHOG;RHOH;VSTM2L;GFRA1;GAB2;GFRA2;SPTB;ENAH;GAP43;PALLD;EVL;SOS1;DSCAML1;SHANK3;RNF165;LAMA5;LAMA2;SEMA3C;LAMA1;SRC;LRTM2;NRXN1;SEMA3A;SEMA3B;NRXN3;NTN4;SEMA3G;CXCR4;NEXN;SEMA3E;SEMA3F;NTN1;RELN;MAPK7;GPC1;CHN1;SLIT1;MAPK1;FYN;NCAM1;SLIT3;SLIT2;PDLIM7;MAPK3;LGI1;SEMA4A;SEMA4D;RYK;SEMA4B;RANBP9;PTPN11;SEMA4G;VEGFA;KLF7;NFIB;LGR6;CDK5R1
cellular protein modification process (GO:0006464)	765/1025	7.47822e-08	2.05141e-05	0	0	1.46002	23.957	GMFB;PGAP1;MAML1;GMFG;ARAF;DCAF5;DCAF4;DCAF7;DCAF6;PSMD8;LIPE;PSMD9;PSMD6;NUB1;PPP4R1;PSMD7;PSMD4;EVA1A;PSMD5;AKT2;PSMD2;AKT3;PSMD3;CDK20;AKT1;PSMD1;PRKACA;PRKACB;CHGB;PRKCG;ATG3;PRKCI;WSB1;CSNK2A1;WSB2;DAPK1;PRKCB;CSNK2A3;PRKCE;PRKCD;ATG10;PRKCA;PASK;PHKA2;PRKAB1;BCR;PRKAR1B;PSME3;PSME4;PSME1;PSME2;SPARCL1;PRKD2;PADI4;UBA52;MTMR2;MTMR3;RPN2;CTBP1;PRKDC;RPN1;PDGFB;COPS7B;COPS7A;ZC3HAV1;HIF1A;PRKCZ;MTMR6;MTMR7;C3;HLCS;ST3GAL4;ST3GAL5;ST3GAL6;PSMF1;ST3GAL1;ST3GAL2;LHPP;B3GALNT2;LYN;PRRT1;CDK17;PLK4;B3GALNT1;CDK18;CDK19;ICMT;DMPK;TIPARP;FUCA2;PMM2;PLK1;EIF2AK3;FN1;ABCA7;BRAF;EIF2AK4;CP;FAM220A;MEX3B;HRC;CDK10;CDK12;CDK13;CDK14;PIGS;RET;ARF4;PIGU;PIGT;SERPINA1;SERPINA10;PRKAG2;CHM;HIF3A;PRSS23;TRIOBP;IKBKB;B3GALT2;FASTK;B3GALT1;ELOB;TIMP1;IKBKE;JAK1;DUSP4;BRD2;ANXA1;DUSP1;AHSG;SIRT6;SIRT7;DUSP8;DUSP9;SIRT1;DUSP6;LRRC41;SIRT2;SUMF2;DDB2;DUSP7;F5;SIRT3;SUMF1;DDB1;PSMA5;PSMA6;PSMA3;PSMA4;PSMA1;MMP15;RARA;PICK1;CHST4;GAS6;CHST5;HCST;PIGH;CTDP1;PKN3;SERPINC1;WDR45B;GPS1;AFP;FSTL1;PSMA7;FSTL3;PSMB6;PSMB7;PSMB4;PSMB5;PDF;PSMB2;PSMB3;PSMB1;SPP1;GCNT2;AGA;CHML;APOL1;EGLN3;SERPIND1;GOLM1;CSNK1A1;MCRS1;GLYCTK;HIPK1;PSMB8;HIPK3;PSMB9;HIPK2;KTN1;SPSB3;SPSB2;COL3A1;PSMC5;SPSB1;PSMC6;PSMC3;TAOK3;PSMC4;CCDC8;TAOK1;ADM2;PSMC2;TAOK2;NUCB1;PKN2;PKN1;NOTUM;SPSB4;ERO1A;CHRM3;RAB3A;CCNT1;CSF1;FBXO27;UBE2D3;TNC;F13A1;PLOD2;PARK7;FBXO21;FBXO22;MYLK3;CDC14B;NRBP2;PPP1CC;PTAR1;STK11;PIM1;MACROD1;NEK2;PIM3;MAP3K9;PIM2;MACROD2;LARGE1;MAP3K5;MEN1;CDKL2;FBXW4;IGFBP1;RAB2A;MAP2K1;CDKL5;USP6;CISH;FBXW8;IGFBP5;FBXW7;IGFBP4;IGFBP3;FBXO17;FBXW9;UBE2E1;UBE2E2;DYRK1B;PRPF4B;VRK1;VRK2;FBXO11;FBXW2;NRBP1;CDC25B;CTDNEP1;ILF3;MELK;MAPKAPK2;TSSK6;RAB38;TNIK;PHPT1;TSSK2;CSNK1G2;CDKL1;BRSK1;BRSK2;CUL7;TNKS;STK39;CUL1;FBXO44;FBXO41;KNG1;HSP90B1;SOCS2;FBXO40;PORCN;STK36;OARD1;STK38;ABL1;MAP3K20;IGFBP7;NAE1;PI3;IP6K3;SOCS5;WDTC1;FN3K;WFS1;NEK6;ZBTB16;AMBN;NEK7;TMEM132A;B3GALT4;OGA;B3GALT5;BTBD6;FBXO32;FBXO30;B3GALT9;FBXO31;PTPRD;CDK9;PTPRE;CDK8;COPS3;PTPRB;CDK7;COPS6;PTPRC;CDK6;COPS5;GGCX;STK24;CDK5;PTPRA;CDK4;STK26;COPS2;UST;ALB;CDK2;AAK1;CDK1;CPE;CCDC22;MAP3K13;RAB5A;MAP3K11;MAP3K12;ST6GALNAC1;ST6GALNAC2;BMPR2;LRRK2;PTEN;PIK3CD;PTPN22;MSLN;NAGPA;DUSP16;DUSP13;DUSP11;DUSP12;PPP6C;FCGR3A;DUSP10;TLK2;WDR5;TLK1;PRKG1;DSP;CHUK;APOA2;APOA1;MEPE;WIPI1;RABGGTB;DUSP26;APOA5;DDOST;DNAJC3;PPM1A;PTP4A2;PPM1B;CTDSP1;DAD1;LCK;CTDSP2;BMP2K;BIRC5;BIRC6;PIK3C3;DTL;RAB1A;PRKAA1;ITIH2;PPM1L;ROCK1;RAB1B;PPM1H;TULP4;PPM1J;PPM1D;PPM1E;PPM1F;PPM1G;FBXL20;DCAF16;DCAF17;PTPRZ1;RBBP5;CCL2;FYN;CSK;DCAF10;RBBP7;FNIP2;DCAF13;NTRK1;PTPN1;METAP1D;FEM1B;CDC42BPG;FBXL19;FBXL18;FBXL15;CDC42BPB;FBXL16;PTPN12;CDC42BPA;PTPN14;MTOR;FBXL12;BCKDK;CUL4A;PINK1;SNRK;MGAT4A;RAB13;PTPN9;PTPN6;CD247;PTPN7;PTPN4;PTPN5;METAP1;PTPN3;CUL4B;METAP2;APP;TP53RK;LRR1;CCNF;KEAP1;ZDHHC6;PPP2R2A;UBE2L3;HERC5;GOLGA2;RPS6KA4;C4A;LGALS1;RPS6KA5;PPP2R1B;PPP2R1A;OGFOD1;CHEK2;CHEK1;FBXO4;CCN1;BTRC;SEPHS1;SKP2;FBXO7;PDK2;FBXO9;PDK1;SKP1;JMJD4;COG7;FBXO2;ALG5;COG3;ALG3;P3H1;CSNK1D;ALG1;CSNK1E;HASPIN;RUNX3;CDC34;BTK;SIK3;ULK1;SIK1;SIK2;TRIB1;TRIB2;OBSL1;EPAS1;SDC2;FUT10;PIK3R4;WNK4;NLK;EVPL;ART3;TTBK1;ART4;TGOLN2;UGCG;NUAK1;STC2;PENK;ST8SIA4;ST8SIA5;APOE;RCE1;APOB;SRPK2;NUS1;YES1;PTPRN2;ST8SIA1;INSR;ST8SIA3;PTK6;PARP16;PARP14;DCLK1;SRPK1;PARP10;FBXL8;MSRA;BPIFB2;WNK1;WNK2;CALU;FBXL3;ATM;FBXL2;FBXL5;FBXL4;BAP1;PTPRT;ACVRL1;PTPRU;PTPRR;PTPRS;GPAA1;PTPRO;AATK;PCSK9;CD3G;PTPRJ;PTPRK;PTPRH;CHRDL1;PTPRF;SERP2;PPP3CA;PPP3CB;SERP1;QSOX1;RAB8A;MAP4K1;MAP4K2;MANBA;PARP3;PARP4;SYK;PARP1;PARP2;MINK1;ANO8;TYK2;PARP9;UCHL3;HCK;B3GNT9;B3GNT3;B3GNT2;FAM20C;VWA1;FAM20A;MFGE8;SGK1;SGK2;MATN3;NEDD8;CAMKK2;CST3;PPP2CA;PPP2CB;PAK1;GPC3;PGGT1B;PAK6;MGAT1;PAK3;MAP4K5;PAK2;PAK5;PAK4;UBL4A;MAP3K1;RYK;GAD1;KLHL2;KLHL3;KRT10;RAB11A;PPP1CA;RAB11B;PDP1;KBTBD6;STK17A;STK17B;CAMK4;QPCT;CAMK1;KBTBD7;ENGASE;AMHR2;PRAG1;NRK;PLAT;LOXL1;LOXL2;TGM1;SBF1;TGM2;FBXW11;APLP2;LMTK3;MATK;SHISA5;ADAM10;LMTK2;LMO7;KCTD6;KCTD7;ERN1;ERN2;LOX;CCNE1;SCG3;SCG2;PSMD12;PXK;PSMD11;PSMD14;UBA7;PSMD13;DAPP1;KLHL11;KLHL13;FUT2;STK4;FUT1;LTBP1;FUT4;TIMM50;STK3;FUT6;GRK3;COP1;FUT7;GRK2;IRAK1;MAN2A2;FUT9;GRK4;MAN2A1;GRK6;MARK4;MARK1;UBE2I;TGFB1;RHBDD1;KLHL21;KLHL22;ISG15;MT3;CLK3;CLK2;BMP4;BMP2;PROC;UBE2S;STT3A;MAN2B1;MELTF;STT3B;TAB1;BMPR1B;FBN1;UBE2M;FGFR1;DYRK3;GSK3A;DYRK2;PRKCSH;MAST2;MAST1;NGLY1;ILK;LAMC1;PPP2R5E;FGA;PDPK1;FGG;PPP2R5B;OXSR1;YWHAZ;CKAP4;TGFBR1;TGFBR2;FGR;LATS1;ZAP70;RCN1;VCAN;CREB1;LATS2;VGF;B4GALT7;B4GALT5;CAMK2B;NIM1K;CAMK2D;CAMK2A;ASB13;PDXP;RNF7;ACVR1B;AURKC;THBS1;AURKB;PSMB10;ASB16;AURKA;MAPK9;MAPK8;ACVR1C;CAND1;MKNK2;ERBB2;PTK2B;MAPK1;VHL;MAPK6;MAPK3;MBTPS1;USP25;LAMB2;LIMK2;LIMK1;HS3ST5;LAMB1;PPP2R3B;ACVR2B;CDK11B;MAPK10;TEC;ASB8;ASB9;ERCC8;ASB2;ASB1;TAF1
regulation of cation channel activity (GO:2001257)	81/89	1.19948e-07	3.14734e-05	0	0	4.95796	79.0111	ITGB1;KCNG1;APP;EPO;JPH1;CTSS;JPH4;CRHBP;JPH3;NETO1;NEFL;CAPN1;NOS1;PRKACA;MEF2C;ACTN2;DAPK1;MINK1;ANK2;KCNAB1;ANK3;OPRM1;MAPK8IP2;SHISA9;SHISA8;SHISA7;SHISA6;CACNB1;CACNB2;SELENON;CACNB3;CACNB4;LRRC7;CRH;VAMP2;SHANK1;CAMK2B;GRIA1;GRIA2;CAMK2D;NLGN1;NLGN2;AHNAK;KCNE5;CAMK2A;HPCA;CACNG7;CACNG8;GRIN2A;RELN;GSG1L;PTK2B;DMD;CACNG2;CACNG3;CACNG4;GRIA3;PIRT;CACNG5;GRIA4;PRRT1;HOMER1;GRIN2B;GRIN1;FKBP1A;DLG1;DLG2;FGF14;JSRP1;DLG3;KCNS1;DLG4;KCNS2;FKBP1B;HRC;CALM1;CNIH2;FGF13;CALM2;CNIH3;FGF12
cellular component assembly (GO:0022607)	213/261	1.28598e-07	3.23369e-05	0	0	2.1812	34.6081	CYFIP1;NCKAP1;ARL6IP1;WIPF1;NOC2L;ACTB;EPS8;BAIAP2L1;ZFYVE27;PPP2R1A;DPYSL3;BSN;KIFAP3;MYO7B;P3H4;ANK3;CD2AP;AFG3L2;PARD3;ZW10;EZR;TP53;LLGL1;PDCD10;MICAL1;RAD21;TSPAN4;NCKAP1L;SNX9;PPARGC1A;GPM6B;SPTBN1;FZD1;VASP;ACD;CFAP74;CREBBP;ST13;ABCA3;PARVA;PARVB;AIF1L;OCLN;CDAN1;EPRS1;PARVG;STAG3;FERMT2;SPAG17;SPEF1;GPAA1;CD3G;WASL;CD3E;JCHAIN;CHAF1B;CHAF1A;PCLO;RAC2;ELOB;QSOX1;IKBKG;NEFH;TEAD1;TEAD2;RHOG;PAWR;RHOH;RHOD;RHOA;CLDN14;POT1;RHOU;TLCD2;RHOV;TLCD1;GAS6;VAMP2;VAMP3;YAP1;WAS;NEDD9;CAPG;NAPG;HAS1;HAS3;FLNA;HAS2;FLNC;CD74;YTHDF1;DMTN;GSN;YTHDF2;YTHDF3;WDR19;RANBP9;WNT7A;GRHL2;MYO9A;VMP1;TFAP4;TTLL3;CAPZA1;CAPZA2;KRT14;FAS;TCAP;ANKS4B;EPPK1;TRIP13;LIMS2;LIMS1;HFE;FAM107A;IL1RAP;ESPN;ACTG1;RIMS1;CAPN3;PLS3;KNTC1;KPNA3;PLS1;MAGI1;CARD10;STX7;WNT5A;DNAJB13;MITF;FSCN1;PKP2;GEMIN5;PKP1;PPIH;PPID;RTN3;KMT2A;FBLIM1;LIN7A;CORO1B;RTN4;BAG6;SLC9A3R2;SLC9A3R1;SYCE1;ESPNL;SCIN;CALD1;DVL1;LPXN;OTX2;MDN1;TGFB1;FANCA;CHCHD10;FANCC;VIL1;DLG4;MDM2;MDM4;MNAT1;PICALM;TTC26;SYCP2;SLC2A1;ILK;LAMC1;LRRTM3;CFAP46;FGA;SHROOM2;TRAF2;SHROOM1;TRAF1;YWHAZ;DARS1;TAPBP;GORASP2;DCX;LCP1;SHANK1;NLGN3;NLGN1;NLGN2;USH1C;RSPH9;SPG7;ADD1;ADD2;CDC42;PARD6B;RBBP4;SH3BP1;REPS2;PTK2B;TOGARAM1;HES1;WASF1;HES5;WASF3;NLGN4Y;NLGN4X;NIFK;BAIAP2;PML;REC8;MYO1B;RSPH1;APC;IL2RB;CD247;QRICH2
regulation of mRNA catabolic process (GO:0061013)	107/122	1.52461e-07	3.62494e-05	0	0	3.49608	54.8757	PSMD8;PSMD9;PSMD6;PSMD7;PSMD4;PSMD5;KHSRP;PSMD2;PSMD3;ZC3H12A;AKT1;PSMD1;NUP214;PCID2;PRKCD;PRKCA;GTPBP1;CARHSP1;XRN1;PSME3;MAPKAPK2;PSME4;PSME1;PKP1;PSME2;PKP3;UBA52;PSMD12;PSMD11;SET;ANP32A;PSMD14;PSMD13;ZC3HAV1;ZFP36L2;ZFP36L1;FXR1;FXR2;UBB;PCBP4;DHX36;UBC;PSMF1;HSPA8;PNPT1;TNFSF13;PUM1;MOV10;CNOT1;HNRNPD;CNOT8;DCP1A;EIF4G1;YWHAB;HSPB1;ELAVL1;XPO1;TNPO1;DIS3;YWHAZ;PSMA5;PSMA6;PSMA3;PSMA4;PSMA1;PABPC1;DCP2;PARN;PRR5L;PSMA7;PSMB10;EXOSC7;PSMB6;PSMB7;EXOSC5;PSMB4;EXOSC4;PSMB5;PSMB2;PSMB3;EXOSC9;EXOSC8;PSMB1;IGF2BP1;IGF2BP3;IGF2BP2;EXOSC3;RPS27A;EXOSC2;EXOSC1;YTHDF1;YTHDF2;YTHDF3;SAMD4A;SAMD4B;PSMB8;PSMB9;PSMC5;PSMC6;PSMC3;CSDC2;PSMC4;APEX1;PSMC2;SERBP1;VIM;HSPA1A
neuron projection morphogenesis (GO:0048812)	121/140	1.5617e-07	3.62494e-05	0	0	3.12256	48.9378	APP;NCKAP1;RAB3A;TRIO;CTNND2;NRK;CELSR2;ACTB;DOCK10;ALCAM;CPNE1;DIP2A;NRCAM;EPHB1;MNX1;EPHB3;MEF2A;MAP1S;LMTK2;ANK3;MAPK8IP2;AFG3L2;SHTN1;ARC;ISL2;SLC9A6;MAP1B;PARD3;ADGRB1;MAP1A;S100A6;TNIK;KIF20B;NBL1;LLGL1;BRSK1;GPM6A;SPTBN4;BRSK2;NYAP1;SDC2;IQGAP1;NYAP2;UBB;FLRT3;MAP2;BTBD3;DVL1;EPB41L3;FLRT1;MAP6;NCKAP1L;SRGAP2;PACSIN1;NTNG2;ANKRD27;DCDC2;EIF2AK4;DCLK1;CDK5;DLG4;PLXNB1;CNTN4;FGFR2;CNTNAP2;CNTNAP1;LRRK2;DOCK7;PTEN;WASL;ATP7A;NEFH;RAB8A;ZNF365;DBNL;DCC;MINK1;ZDHHC17;PAX2;DNM2;IMPACT;ALS2;CTTN;SGK1;DSCAML1;SHANK3;DBN1;GAS7;SHANK1;NLGN1;ROCK1;ATL1;PLPPR4;LRP4;LRP2;CDC42;PAK1;PARD6B;SLITRK2;SLITRK1;SLITRK4;SLITRK3;SLITRK5;APBB1;CTNNA2;PAK3;FARP1;RYK;DAB2IP;WNT7A;CCK;BAIAP2;S100B;POU4F1;MYO16;RAB10;KLF7;TAOK3;TAOK1;TAOK2;CTNNB1
ribonucleoprotein complex biogenesis (GO:0022613)	57/60	1.93492e-07	4.32491e-05	0	0	9.29425	143.671	LTV1;RPL5;NVL;PAK1IP1;MRPL36;NOC2L;RPL7;RPS15;RPS17;RPS16;XPO1;RPS19;RIOK2;RPL38;RIOK1;GLUL;METTL17;NOM1;RPS7;RPS6;GTF3A;WDR74;URB2;EBNA1BP2;SHQ1;MRTO4;NAF1;RPL26;NIP7;MALSU1;RPF2;SDAD1;EMG1;PES1;TGS1;DHX37;RPL14;RRS1;HEATR3;RRP36;SURF6;ZNF622;NOP14;NPM1;NOP16;DDX31;LTO1;RPL35A;WDR12;BYSL;CUL4A;BOP1;RPS25;RBIS;RPL26L1;RPS24;CUL4B
peptidyl-serine phosphorylation (GO:0018105)	133/156	2.2711e-07	4.89503e-05	0	0	2.83615	43.3869	RPS6KA4;RPS6KA3;RPS6KA6;RPS6KA5;AKT2;RPS6KA2;AKT3;RPS6KA1;AKT1;PRKACA;STK32B;STK32C;PRKCG;PRKCI;MAP2K2;CSNK2A1;PRKCB;CSNK2A3;PRKCE;CSNK2A2;PRKCD;DYRK1B;LMTK2;CSNK1D;PRKCA;VRK1;CSNK1E;VRK2;VRK3;ERN1;MAPKAPK3;DGKQ;MAPKAPK2;ULK3;ULK2;MAPKAPK5;PRKD2;ULK1;CSNK1G2;CSNK1G1;BRSK1;PRKDC;TNKS;PDGFB;STK39;NLK;STK4;PRKCZ;TTBK1;TTBK2;GRK2;STK38;RIPK1;CLSPN;PCK1;MARK1;SRPK2;DMPK;NEK6;PLK1;DCLK3;EIF2AK3;CDC7;CDK5;WNK1;CDK2;CDK1;MAP3K10;ATM;MAP3K13;TDGF1;ATR;MAP3K12;DYRK3;DYRK2;MAST4;MAST3;LRRK2;MAST2;MAST1;PKD1;IKBKB;CAMKV;TLK2;TLK1;IKBKE;MAP4K1;CAMK1D;CHUK;PDPK1;MASTL;TGFBR1;TGFBR2;LATS1;LATS2;TOP1;GAS6;SGK1;SGK2;CAMK1G;CAMK2D;PNCK;CAB39;ROCK1;PKN3;CAMK2A;PRKX;TTK;AURKA;MAPK9;MAPK8;MKNK2;MAPK1;PAK2;HIPK4;CSNK1A1;HIPK1;MAPK14;HIPK3;MAPK12;MTOR;HIPK2;PIKFYVE;PINK1;SBK1;RPS6KB1;CAMK4;RPS6KB2;PKN2;CAMK1;PKN1;CDK5R1;TAF1
regulation of mRNA stability (GO:0043488)	125/146	3.16123e-07	6.57863e-05	0	0	2.91855	43.6824	HNRNPU;PSMD8;EIF4ENIF1;PSMD9;PSMD6;PSMD7;PSMD4;PSMD5;KHSRP;PSMD2;PSMD3;AKT1;PSMD1;NUP214;PCID2;SLC11A1;METTL3;PRKCD;CIRBP;PRKCA;CARHSP1;XRN1;PSME3;MAPKAPK2;PSME4;PSME1;PSME2;UBA52;FTO;PSMD12;PSMD11;SET;ANP32A;PSMD14;PSMD13;ZFP36L2;ZFP36L1;FXR1;FXR2;LARP1;UBB;PCBP4;DHX36;DND1;UBC;PSMF1;HSPA8;FUS;TNFSF13;MEX3D;PUM1;HNRNPD;DCP1A;EIF4G1;FASTKD1;YWHAB;FASTKD3;HSPB1;YBX1;ELAVL1;METTL14;XPO1;METTL16;TNPO1;DIS3;AXIN2;TENT5A;TENT5B;TENT5C;YWHAZ;PSMA5;PSMA6;PSMA3;PSMA4;PSMA1;THRAP3;PABPC1;DCP2;ROCK1;PARN;PSMA7;PSMB10;TBRG4;EXOSC7;PSMB6;PSMB7;EXOSC5;PSMB4;EXOSC4;PSMB5;PSMB2;PSMB3;EXOSC9;NOCT;EXOSC8;PSMB1;E2F1;IGF2BP1;IGF2BP3;IGF2BP2;EXOSC3;RPS27A;EXOSC2;EXOSC1;PAIP1;NPM1;YTHDF1;TAF15;YTHDF2;YTHDF3;SAMD4A;SAMD4B;PSMB8;PSMB9;PSMC5;PSMC6;PSMC3;CSDC2;PSMC4;APEX1;PSMC2;SERBP1;VIM;VIP;HSPA1A
regulation of intracellular signal transduction (GO:1902531)	341/437	3.34539e-07	6.72982e-05	0	0	1.75002	26.0937	RPL5;TRIO;TP53RK;EHMT2;ITSN1;ULK4;ARAF;EHMT1;NOC2L;PREX1;RASSF2;KAT5;CHEK2;CHEK1;CPNE1;AKT1;PIP4K2A;PIP4K2B;PIP4K2C;IER3;FBXO9;DAXX;CSNK2A1;STARD8;ENTPD5;CSNK2A2;HUS1;PRKAB1;BCR;TIAM2;TIAM1;DEPDC1B;PRKAR1B;PRKAR1A;RRAGB;DDIT4;CSNK2B;PRKD2;DNA2;EZR;TP53;NGEF;OPTN;TELO2;RHNO1;L3MBTL1;MAPKAP1;GATA4;PRDM11;KALRN;ABR;RHOT2;BRIP1;NUAK1;RACGAP1;RRAS;PRKAR2B;PRKAR2A;PLCG2;RRS1;PIP5K1A;PIP5K1B;PIP5K1C;A2M;ATRIP;BARD1;LYN;PLK3;STARD13;PDE2A;WDR54;NET1;CYLD;TPX2;PEX5L;RAD17;REN;ATM;FBXL2;CD24;ATR;ARHGAP9;PHF20;PAK1IP1;PRKAG2;BRCA1;ARHGAP5;ARHGAP6;ARHGAP4;AKAP12;AKAP13;TRIM6;PIP4P1;TMSB4X;RAC2;IKBKG;VAV3;PRMT5;RMI2;RMI1;SPHK2;MINK1;TOP3A;RHOG;RHOH;RHOF;GMIP;RHOC;ITFG2;RHOD;RHOA;VAV1;RHOB;VAV2;ARHGEF9;CEACAM1;DEPDC7;RGN;ARHGEF3;ARHGEF4;ARHGEF1;RHOU;ARHGEF2;MAPT;RHOV;ARHGEF7;SGK1;ARHGEF5;PHLPP1;GBA;XIAP;AKAP6;AKAP5;EGFR;FGD1;STYXL1;GNAI1;RELA;FGD2;FGD3;WRN;PAK1;CHN2;CHN1;PAK6;GPAT3;BRD7;PAK3;PAK2;PAK5;PAK4;MBD3;MCF2;DAB2IP;RPA1;RPA2;MYO9B;HIPK1;POU4F1;MYO9A;HIPK2;VEGFA;BOP1;RIT2;TAOK3;CASTOR2;TAOK1;RPA3;TAOK2;CCNG1;TRIP10;F2RL1;RAD1;CDK5R1;MRE11;FAM13B;NRK;WWC1;ZFAND6;FAM13A;WWC2;ARHGDIG;ARHGAP39;PRDM1;FGF1;ARHGAP35;PYCARD;ARHGAP44;SYDE2;SYDE1;STK11;ARHGDIA;ARHGDIB;WWC3;CAPN3;KMT5A;NBN;PPP1R16B;SUPT16H;USP7;SLC15A2;USP2;WNT5A;VRK2;MOB3B;RNF41;ARHGAP45;OBSCN;MAPKAPK5;TNIK;BLM;ARHGEF26;NOP2;ARHGAP19;ARHGAP18;ARHGAP17;ARHGAP15;RPF2;STK4;AGER;STK3;ARHGAP21;ARHGAP20;TMEM127;SMYD2;SRGAP3;SRGAP2;ECT2;FAM83D;SLC15A4;SRGAP1;NEK8;BRPF1;ARHGAP28;ARHGAP26;ARHGAP24;ARHGAP23;ARHGAP33;ARHGAP32;ARHGAP31;DLG1;ARHGAP30;CDK5;BCL3;CDK2;JMY;CDK1;MDM2;PIN1;TAF4B;MDM4;NF2;RAD9A;ARHGAP11A;ARHGAP11B;PPP1R13B;DYRK2;LRRK2;RASGRF2;PTEN;HSPB1;PTPN22;TREM2;CHD4;FLCN;GRM2;PIDD1;LBH;EXO1;PPP1R13L;MCF2L;ITGAV;TOPBP1;ZNF385A;RFC5;ARHGEF11;RFC3;PLEKHG2;RFC4;ARHGEF12;TBP;VWF;RFC2;PDPK1;PLEKHG5;ARHGEF17;ARHGEF16;ATP6AP2;ARAP2;ARHGEF19;PPP2R5B;ARAP3;TRAF2;TRAF1;ARAP1;PJA2;TTI1;ARHGAP10;TRAF4;TRAF5;SOS1;DIPK2A;BIRC2;BIRC3;HDAC2;NLGN1;PRKAA1;HDAC1;TAF9;AURKB;AURKA;CDC42;GNA13;RASD2;RBBP4;TP53INP1;RBBP8;MAPK1;RBBP7;MTA2;MAPK3;NTRK1;NTRK2;TAF15;TAF12;TAF13;NTRK3;TAF10;TAF11;SSRP1;MAPK14;MTOR;PML;MAPK11;TAF6;TAF5;TEK;TAF4;NOP53;TAF2;TAF1
positive regulation of transcription, DNA-templated (GO:0045893)	872/1183	3.80932e-07	7.32497e-05	0	0	1.39178	20.5715	ATF1;ATF2;PID1;SPI1;RBPJ;PSMD9;ZC3H12A;AKT1;MEF2A;MEF2C;ZNF281;MRTFB;MRTFA;RFX3;AR;DDX39B;TFR2;RFX4;RFX5;PADI2;ATF5;ATF6;CLOCK;SKAP1;ATF4;AIRE;CDCA4;GATA6;PDGFB;GATA4;GATA3;GATA2;MRPL12;GATA1;MYO6;PPARGC1A;PPARGC1B;CREBBP;ZNF263;JAG1;JUP;EIF2AK3;IL31RA;NR2F1;PBX2;NR2F2;PBX4;H1-0;NR0B2;FLI1;PBX1;H1-2;COL1A1;MLLT11;SETX;H1-4;MLLT10;AGO1;AGO2;NANOG;HLA-DRB1;ZNF496;ARF4;CTCF;HOXC13;HOXC11;LITAF;HOXC10;IKBKB;MED12;EDRF1;MED14;MED13;HEY1;MED10;IKBKG;SS18;RIPK2;FOS;SIRT7;SIRT1;POU5F1;SETSIP;SIRT2;MED25;PLSCR1;MED24;PPARG;PPARA;PPARD;ELOF1;TMF1;MYRF;KARS1;EGFR;FSTL3;PLAGL1;HAS3;SPP1;STAT6;RPS27A;MEF2D;MCRS1;ATAD2;STAT3;DAB2IP;WNT7A;SKI;HEYL;PSMC5;PSMC3;WT1;APEX1;AGRN;CRLF3;MIXL1;ZNF451;CCNT1;RORA;RORB;YY1;RUVBL2;NFATC2IP;PIM2;PITX2;MAP3K5;KCNH2;NPAS4;ADCYAP1;KMT2E;DLX1;KMT2D;BLM;KMT2A;MAX;SHC1;KMT2B;MAZ;GLIS3;CREBL2;FOXO4;FOXO3;NPAS3;SLC9A1;BCL2L12;NPAT;SBNO2;MED30;ZKSCAN3;E4F1;ZNF423;ZBTB18;DR1;BRPF1;BICRAL;ZBTB16;FOXN4;RFXANK;NFKB1;NFKB2;DRAP1;MLXIPL;RGCC;TFCP2;SP1;SP3;PIN1;OGT;NFE2L2;CIITA;ONECUT2;AKAP8L;ONECUT1;ARRB1;FHL5;FOXM1;HHEX;NCK2;YAF2;NCK1;NKX3-1;PELP1;ACTR3;EIF5A;ACTR2;BCAS3;PEG3;ATRX;ARNT;FOXL2;VEZF1;TNFRSF1A;PPM1A;HAX1;ZNF639;HAND2;ITGA6;MET;TRIM56;UHRF1;SRF;LRP5;FOXK2;FOXK1;LRP6;MLLT6;IFI16;TP53INP2;TP53INP1;E2F1;E2F2;E2F3;E2F4;PCBD2;E2F5;E2F7;TRIM44;E2F8;TRIM45;H2AZ1;TBX1;CNBP;CDC5L;HNRNPAB;TBX3;CTCFL;POU2AF1;CCNK;SMARCB1;CCNC;MCIDAS;TRIM28;CCN1;ATXN7L3;SMARCC1;SMARCC2;FOXH1;HNF1B;HNF1A;SFRP1;SFRP2;ZNF711;TRIM16;TP53;DHX9;EPAS1;PIK3R1;SEC14L2;DHX33;PCBP1;DHX36;ZBED1;HIVEP3;APOE;LYAR;SNX5;ZBED4;ZBED3;EGR1;STAT5B;WWTR1;XBP1;XRCC6;EGR4;FOXF2;FOXF1;IGF2;SMARCA5;SMARCA1;SMARCA2;SMARCA4;MC1R;SNW1;CSRNP2;CSRNP3;PTPRN;HNF4G;BRCA1;WASL;AATF;BRCA2;NAT14;MYDGF;PPP3CA;PPP3CB;HNF4A;HYAL2;MLX;CD38;HTATIP2;NCOA1;FOXD3;IL11;SREBF1;FOXD2;NCOA6;NCOA3;RGMB;SREBF2;SUPT3H;RGMA;NR5A1;TOX3;GAL;NCOA7;ARHGEF2;PRKN;YAP1;FOXC2;FOXC1;TMPRSS6;SATB2;DOT1L;HEATR1;ARNTL2;RELA;CAMKK2;SERTAD3;RXRA;NFIL3;SERTAD2;HSF1;CD74;IL33;NPM1;GRIN1;VEGFA;MAD2L2;PER1;TFAP4;TCEA1;FOXA3;FOXA2;CD86;FOXA1;CRTC2;CRTC3;ICE1;CD81;CRTC1;ICE2;FHOD1;PRDM2;ETS1;ETS2;CAPN3;EOMES;OSR2;PCID2;SLC30A9;FBXW11;OSR1;POU3F2;POU3F3;DEAF1;CAMTA2;BCL9L;TFAP2A;TFAP2B;TFAP2C;ZFHX3;NIBAN2;AUTS2;PHF10;VDR;ECD;HMGA1;CHCHD10;HMGA2;INHBA;SUPT5H;MT3;BMP6;BMP5;PHOX2A;BMP4;AHI1;BMP2;TCF4;TCF3;PICALM;DDX3X;LDB1;CHD8;HMGB2;ILK;LDB2;TRIAP1;MYSM1;LYL1;ZIC2;ZIC3;NUP62;ZIC1;MYBL2;MYBL1;YWHAH;ARHGEF11;UTP15;RBM14;RFPL1;RFPL2;RFPL3;ABHD14B;ETV1;ETV4;ETV5;ACTA2;GREM1;CREB3;ELF1;SFPQ;CREB1;ELF3;IRF3;ELF4;IRF4;IRF1;IRF8;IRF5;IRF6;ZP3;CREB5;TAF9;RNF6;RNF4;ATAD2B;CAND2;VHL;ATF7IP;TAF15;EGF;USF2;REST;TNIP1;TNIP2;NAA16;QRICH1;TAF6;NAA15;MAML2;MAML1;SERPINE1;HNRNPU;GABPB1;ELK1;DCAF6;ELK3;ELK4;CREB3L3;MSANTD1;SOX17;CREB3L4;SOX18;ZMIZ1;MYC;SOX15;ZMIZ2;CREB3L2;MYB;NAMPT;ZXDC;HOXA1;HOXA7;IER5;JUNB;HOXA5;IER2;CDK5RAP2;MED1;NKX2-6;SERPINF2;WDR75;SOX11;SOX12;MED4;HCFC1;HOXB4;HOXB3;HOXB2;PRKD2;HOXB7;UBA52;ASF1A;ZNF398;ZNF395;CTBP2;PRKDC;PRDM15;XPC;BCL10;PRDM11;HIF1A;PLAC8;PPP3R1;GALR3;NUP85;GALR1;PRDM16;HOXC4;ALX1;CGA;NKX2-5;RREB1;FZD1;NFE2;AFAP1L2;FZD2;JUND;FZD5;FZD4;FZD7;NFATC3;NFATC2;TRIP4;NFATC1;NR1D2;INO80;NR1D1;ST18;FOSL2;FOSL1;HNRNPD;SNAI1;HOXD4;MMS19;HOXD3;HOXD8;CDKN1C;RET;MESP1;RARG;TGFB1I1;TCF20;ING1;GLI3;WDR43;GLI2;PHF8;SPIN1;TEAD1;TEAD2;TCF15;TCF12;TET2;TET1;PAX6;PAX2;KAT2B;TAF6L;KAT2A;ZEB2;PAX8;TAL1;MTF2;TET3;RARA;HCLS1;RARB;PLCB1;ENG;ZNF593;NFIX;NR1I3;NR1I2;GPS2;HOXD13;ASCL1;ASCL2;SCAF8;EPCAM;NSD1;BRD8;BRD7;BRD4;CDKN2B;NR1H2;NR1H4;NR1H3;GTF2H1;RRP1B;POU4F1;AGT;HIPK2;PHF5A;NFIA;STING1;NFIB;NFIC;EPO;UBP1;YEATS4;AHR;PARK7;FGF1;HMGN5;SALL2;CDH1;HMGN1;MEN1;MAP2K3;MAP2K1;NKX6-3;SUPT16H;ANKRD49;MAP2K2;F2R;THOC1;DYRK1B;MITF;THOC5;ILF2;LBHD1;ILF3;ZNF318;PGR;ENY2;NOTCH1;TNKS;NOTCH4;RLF;NEUROD1;DVL1;ABL1;DVL2;DVL3;NDP;ZNF300;ESRRA;AKIRIN1;ESRRB;GLMP;ESRRG;CDK9;BCL9;CDK8;CDK7;DAB2;COPS5;LHX2;LHX1;BCL3;MAFF;TADA3;ZFP64;LHX4;MAP3K12;RNF187;CALCOCO1;BMPR2;H1-10;LBH;SIN3A;UBTF;CHUK;DTX3L;EDF1;METTL23;DNAJC2;TFDP1;TFDP2;ZNF516;ZNF750;CEBPA;HDAC5;SMARCD1;CEBPB;HDAC2;SMARCD2;HDAC3;NUFIP1;SMARCD3;CEBPE;HDAC1;PLAG1;WBP2;CEBPG;NLRC5;LAGE3;ZNF507;TNNI2;MLXIP;RNF20;SPAG8;IRX6;IRX3;MACC1;KLF4;KLF2;MTOR;PML;KLF1;ASXL1;KLF7;KLF6;KLF5;ASXL3;ASXL2;CEBPZ;PFKM;APP;TCERG1;RPS6KA4;RPS6KA3;SOX3;ZNF609;RPS6KA5;SOX1;KAT5;CHEK2;CHEK1;DPF1;RPS6KA1;DPF2;DPF3;SOX8;BTRC;SOX4;SLC11A1;PTOV1;EBF3;RUNX3;RUNX2;RUNX1;NIF3L1;TFAM;ZFPM2;ZFPM1;CASZ1;BEX1;TWIST1;HELZ2;NHLH2;ZNF827;NHLH1;INPP5K;FADD;TP53BP1;BCL11B;LIF;GDF6;TRERF1;FUBP3;CREBRF;ATM;ACVRL1;CITED2;ADIRF;MEOX2;CX3CL1;HRAS;GABPA;PARP1;PRMT2;TFE3;NME2;RHOG;TFEB;PROX1;PARP9;PPRC1;MDFIC;WAC;MAPRE3;TLR4;TLR2;SP100;WAS;ARNTL;APBB1;TBL1X;RTRAF;ARNT2;NFYA;LILRB1;GRHL1;GRHL2;CAMK4;CTNNB1;F2RL1;CAMK1;KDM1A;KDM1B;HOXA11;HOXA10;CHCHD2;MLIP;HGF;WNT5A;LMO7;MYCN;PRPF6;TBL1XR1;FIZ1;LMX1B;AKNA;UBB;UBC;NLRP3;OTX2;RIPK1;RPRD1B;OTX1;BPTF;SMAD2;POU2F1;SMAD3;TGFB1;TGFB3;ALYREF;POU2F2;ESR1;SMAD5;NR4A2;NR4A1;MAVS;BAMBI;CAPRIN2;BMPR1B;FGFR2;KDM5A;THRB;THRA;SIX1;YBX1;PKD1;FLCN;DBP;SIX4;NOS1;KDM6B;KLF10;AXIN1;CKAP2;ARID1A;KLF14;ARID1B;KLF15;UTF1;DCN;TGFBR1;DNM2;SENP1;RBL1;THRAP3;CDH13;KDM3A;HLF;USP16;ATF6B;LEF1;MOSPD1;DLL1;MAPK7;ERBB4;ERBB2;HES1;HES5;MAPK3;USP22;MEIS3;MEIS1;PITHD1;KANSL3;LPIN1;PAXBP1;SSBP2;LPIN2;RBMX;SSBP3;LPIN3;ZPR1
regulation of neurotransmitter receptor activity (GO:0099601)	55/58	3.88399e-07	7.32497e-05	0	0	8.9668	132.361	APP;PSCA;CRHBP;NETO1;NEFL;DLGAP1;CAPN1;DLGAP3;DLGAP2;DLGAP4;LYNX1;MEF2C;ACTN2;DAPK1;MINK1;OPRM1;MAPK8IP2;SHISA9;SHISA8;SHISA7;SHISA6;LRRC7;CRH;NPTXR;SHANK1;CAMK2B;GRIA1;GRIA2;NLGN1;NLGN2;CAMK2A;BEGAIN;CACNG7;CACNG8;GRIN2A;RELN;GSG1L;PTK2B;NPTX1;CACNG2;NPTX2;CACNG3;CACNG4;GRIA3;CACNG5;GRIA4;PRRT1;GRIN2B;GRIN1;DLG1;DLG2;DLG3;DLG4;CNIH2;CNIH3
peptide biosynthetic process (GO:0043043)	137/162	4.17605e-07	7.62314e-05	0	0	2.68771	39.4791	RPL4;RPL5;RPL30;RPL3;RPL32;RPL31;RPL34;RPL10A;RPL8;RPL9;YARS2;RPL6;RPL7;RPS15;RPS14;RPS17;RPS16;RPL18A;RPS19;RPS18;RPL36;RPL35;RPL38;RPL37;GGT1;RPS11;RPL39;RPS10;RPS13;RPS12;RPS9;RPL21;RPS7;RPS8;RPL23;RPS5;RPL22;RPS6;MRPS18B;MRPS18A;RPSA;MRPS18C;EEF1A1;EEF1A2;RPL24;RPL27;RPL26;RPL29;RPL28;RHCE;MRPL18;RPS4Y1;MRPL13;GSPT1;MRPL10;MRPL11;EIF4EBP2;GGT5;GGT7;HARS1;RPL41;MRPL27;MRPL28;HARS2;MRPL24;RPS26;RPS25;COPS5;RPS29;RPL27A;AGO2;RPS20;RPS21;RSL24D1;RPS24;EIF4G1;FARSB;RPS23;HBS1L;PCSK1;MRPS15;MRPS16;MRPS11;RPLP1;MRPS12;RPLP0;MRPL36;MRPL37;GGTA1;MRPL32;GGTLC2;MRPL41;RPS4X;MRPL3;MRPL42;RPL7A;RPLP2;MRPL9;PABPC4;MRPS21;RPL13A;RPS3A;MRPS7;MRPS6;DARS1;MRPS5;MRPL52;MRPL51;RPL37A;MRRF;RPL10;MRPS33;RPL12;SRBD1;RPL36A;FURIN;RRBP1;RHD;RPS15A;CARNS1;RPL14;RPS3;RPL13;DMD;IGF2BP3;RPL15;RPS2;RPL18;RPS27A;RPL17;ABCF1;RPL19;RPL35A;RPL23A;WARS1;TNIP1;RPS6KB2
RNA splicing, via transesterification reactions with bulged adenosine as nucleophile (GO:0000377)	204/251	4.29473e-07	7.62314e-05	0	0	2.13236	31.2619	EIF4A3;HNRNPU;HNRNPR;CCAR1;PNN;RAVER1;SNRPD2;CLP1;SNRPD1;MAGOH;SNRPD3;SRRM2;AQR;METTL3;CRNKL1;SRRM1;DDX39A;DDX39B;SF1;DHX8;DHX9;CSTF3;CSTF2;DHX35;PCBP1;PCBP2;CSTF1;DHX38;SYMPK;RBM10;PRPF38A;UPF3B;MAGOHB;HNRNPL;HNRNPM;HNRNPK;SNW1;HNRNPF;CWF19L1;HNRNPD;RNPS1;HNRNPC;PRPF19;PQBP1;SYNCRIP;PCF11;DHX15;DHX16;PRPF40B;PRPF40A;WDR33;GCFC2;HNRNPH1;HNRNPH3;PABPC1;CACTIN;SF3B4;SF3B5;SF3B2;SF3B3;SF3B6;SRRT;RBM15B;SF3B1;SRSF10;SRSF11;SRSF12;SF3A3;SF3A1;SF3A2;NUDT21;XAB2;PHF5A;HNRNPA2B1;PRPF31;DBR1;PDCD7;CWC25;CWC27;EFTUD2;RBMX2;CWC22;PAPOLA;MTREX;IK;SNRPN;PRPF4B;WBP11;GTF2F2;PRPF4;PRPF6;HNRNPUL1;PRPF3;SNRPG;SRSF2;GEMIN5;PPIE;SRSF3;PPIH;SNRPE;SRSF4;GEMIN7;SNRPF;SNRNP200;SNRPC;SRSF6;SRSF7;SNRPA;SRSF8;SNRPB;SRSF9;ZCCHC8;DDX5;PRPF8;CPSF4;HSPA8;CPSF7;CPSF1;FUS;ALYREF;CPSF3;NONO;CPSF2;LSM5;LSM4;LSM3;CHERP;LSM2;LSM8;LSM7;ISY1;DDX46;DDX42;PPWD1;DDX41;YBX1;USP39;ELAVL1;ELAVL2;PTBP1;RBM4;SART1;METTL14;SART3;SNRNP70;BCAS2;CTNNBL1;RBM5;RBM6;RBM17;RBM14;RBM15;USP49;NCBP1;NCBP2;BUD31;RBM19;TFIP11;PLRG1;SFPQ;SYF2;SNRPA1;DNAJC8;RBM22;DDX23;PRCC;SRSF1;RNF113A;FIP1L1;PABPN1;POLR2A;PUF60;POLR2B;U2AF2;POLR2C;TRA2B;POLR2D;TRA2A;POLR2E;POLR2F;POLR2G;RALY;SNRPB2;POLR2H;HNRNPA1;POLR2I;POLR2J;SMNDC1;HNRNPA0;POLR2L;SPEN;HNRNPA3;PPIL1;CDC5L;U2SURP;SNRNP40;MFAP1;NOVA1;NOVA2;RBM41;BUD13;SNRNP48;PPIL3;RBMX
mRNA splicing, via spliceosome (GO:0000398)	221/274	4.58878e-07	7.91237e-05	0	0	2.04928	29.9082	EIF4A3;HNRNPU;HNRNPR;CCAR1;PNN;RAVER1;SNRPD2;CLP1;SNRPD1;MAGOH;SNRPD3;SRRM2;AQR;SCAF11;METTL3;CRNKL1;SRRM1;WDR77;DDX39A;DDX39B;CLNS1A;SF1;DHX8;DHX9;CSTF3;CSTF2;DHX35;PCBP1;PCBP2;CSTF1;DHX38;SYMPK;RBM10;SRPK2;SRPK3;PRPF38A;UPF3B;MAGOHB;SRPK1;HNRNPL;HNRNPM;HNRNPK;SNW1;HNRNPF;CWF19L1;HNRNPD;RNPS1;HNRNPC;CDK13;PRPF19;PQBP1;COIL;SYNCRIP;PCF11;DHX15;DHX16;PRMT5;PRPF40B;PRPF40A;WDR33;GCFC2;SCNM1;HNRNPH1;STRAP;HNRNPH3;PABPC1;CACTIN;SF3B4;SF3B5;SF3B2;SF3B3;SF3B6;SRRT;RBM15B;DCPS;SF3B1;SRSF10;SRSF11;SRSF12;SF3A3;SF3A1;SF3A2;NUDT21;XAB2;PHF5A;HNRNPA2B1;PRPF31;DBR1;PDCD7;GEMIN2;CWC25;CWC27;EFTUD2;RBMX2;CWC22;PAPOLA;MTREX;IK;SNRPN;PRPF4B;WBP11;GTF2F2;PRPF4;PRPF6;HNRNPUL1;PRPF3;GEMIN4;SNRPG;SRSF2;GEMIN5;PPIE;SRSF3;PPIH;SNRPE;SRSF4;GEMIN7;SNRPF;SNRNP200;SNRPC;SRSF6;SRSF7;SNRPA;SRSF8;SNRPB;SRSF9;ZCCHC8;DDX5;DDX1;PRPF8;CPSF4;HSPA8;CPSF7;CPSF1;FUS;ALYREF;CPSF3;NONO;CPSF2;LSM5;LSM4;LSM3;CHERP;LSM2;LSM8;LSM7;ISY1;DDX46;CELF4;DDX42;PPWD1;DDX41;YBX1;USP39;ELAVL1;ELAVL2;PTBP1;RBM4;SART1;METTL14;SART3;SNRNP70;BCAS2;CTNNBL1;RBM5;RBM6;RBM17;RBM14;RBM15;USP49;NCBP1;NCBP2;BUD31;RBM19;TFIP11;PLRG1;SFPQ;SYF2;SNRPA1;DNAJC8;RBM22;DDX23;PRCC;SRSF1;RNF113A;FIP1L1;PABPN1;POLR2A;PUF60;POLR2B;U2AF2;POLR2C;TGS1;TRA2B;POLR2D;TRA2A;POLR2E;POLR2F;POLR2G;RALY;SNRPB2;POLR2H;HNRNPA1;POLR2I;POLR2J;SMNDC1;HNRNPA0;POLR2L;SPEN;HNRNPA3;PPIL1;CDC5L;U2SURP;SNRNP40;MFAP1;NOVA1;NOVA2;RBM41;BUD13;SNRNP48;PPIL3;RBMX
regulation of mitotic cell cycle (GO:0007346)	149/178	4.95968e-07	8.08964e-05	0	0	2.52067	36.5919	FOXA1;RB1;APP;BUB1B;HNRNPU;MKI67;CDC20;PSMD8;PSMD9;PSMD6;CDC23;PSMD7;MCIDAS;PSMD4;PSMD5;CDC26;PSMD2;CDC27;PSMD3;PSMD1;RCC1;NEK2;PIM3;FBXO5;PIM2;BTRC;CDK5RAP3;SKP1;TMEM8B;BORA;ANAPC7;USP2;UBE2E1;PRKCA;SCRIB;CDC25C;RNF40;CDC25B;PSME3;PSME4;PSME1;ANAPC4;PSME2;ANAPC5;HECA;SIK1;TTLL12;KIF20B;OBSL1;ANAPC1;L3MBTL1;CUL7;PSMD12;ANAPC15;PSMD11;ANAPC16;PSMD14;PSMD13;CUL1;XPC;IQGAP1;FBXO43;PKMYT1;ANAPC11;SDCBP;SLC9A3R1;BRINP2;CCNB1;BRINP1;EIF4EBP1;PSMF1;BRINP3;AFAP1L2;SMAD3;TGFB1;CAV2;UBE2C;NEK6;NEK7;PLK1;CDK9;CYLD;UBE2S;CDC16;CDK1;MDM2;CDK10;PIN1;CDK13;LGMN;CDKN1C;BTG3;INTS13;BTG1;CDKN1B;SRA1;CKS1B;TTC28;DLGAP5;NKX3-1;PRMT5;DUSP3;RFPL1;SPHK1;SIRT1;DDB1;PSMA5;PSMA6;PSMA3;PSMA4;PSMA1;TAL1;CKS2;GAS1;FOXC1;PDXP;TTL;PSMA7;PSMB10;PSMB6;PSMB7;FZR1;PSMB4;PSMB5;PSMB2;PSMB3;HSF1;PSMB1;BUB3;RNF20;CCDC57;USP22;CDK11B;PSMB8;PSMB9;SMOC2;PSMC5;PSMC6;TFAP4;ERCC3;PSMC3;RPS6KB1;PSMC4;CCDC8;ERCC2;PSMC2;PKN2;MAD2L1;PTPN3
regulation of translation (GO:0006417)	149/178	4.95968e-07	8.08964e-05	0	0	2.52067	36.5919	EIF4A2;APP;CYFIP1;RPL5;EIF4A3;LTN1;GLE1;EIF4ENIF1;RPS6KA3;MTRF1;PAIP2B;ALKBH1;OGFOD1;RPS6KA1;SOX4;EIF2A;IGFBP5;DAPK1;NANOS3;METTL3;CIRBP;TSC1;LARP4B;PASK;PUS7;MIF4GD;ILF3;NCL;GEMIN5;MAPKAPK5;PKP3;RPL26;EIF1B;DDX6;GRB7;DHX9;PRKDC;SHMT2;DDX1;SHMT1;NOLC1;FOXO3;PLD1;MRPL13;GSPT1;FXR1;CTIF;FXR2;LARP1;DHX36;NIBAN1;ZNF540;EIF2B4;TRAP1;EIF2B2;EIF2AK3;PYM1;UPF3B;CNOT10;EIF2AK4;EEF2;LARP4;LARP6;PUM3;DHFR;LIN28A;EIF6;EPRS1;CNOT1;CAPRIN1;BCL3;CD28;HNRNPD;PLXNB2;CALR;CNOT8;CPEB3;ZCCHC4;CNOT9;LSM14A;EIF4G2;EIF4G1;PIWIL2;TRIM71;DDX3X;HSPB1;NAT10;YBX2;YBX1;ELAVL1;RBM3;RPS4X;RBM4;SYNCRIP;GRM5;METTL14;MTG1;MTG2;ENC1;RACK1;METTL18;ZNF385A;EIF5B;NCBP1;NCBP2;NSUN5;RPL13A;IMPACT;CSDE1;ETF1;EIF4E2;GAPDH;ZNF598;MTPN;RPL10;DDX25;RPS27L;MTIF2;MALSU1;TYMS;THBS1;TOB1;RNF139;TCOF1;ERBB2;EIF4H;IGF2BP1;RPS3;METTL5;IGF2BP3;IGF2BP2;PAIP2;EIF4B;PAIP1;NPM1;YTHDF1;YTHDF3;SAMD4A;SAMD4B;MTOR;RPS6KB1;EIF3H;EIF3E;VIM;EIF3C;EIF3D;SHFL;METAP1;EIF3B
peptidyl-serine modification (GO:0018209)	142/169	5.79332e-07	9.20071e-05	0	0	2.57963	37.047	POGLUT2;GALNT13;POGLUT1;GALNT16;RPS6KA4;RPS6KA3;RPS6KA6;RPS6KA5;AKT2;RPS6KA2;AKT3;RPS6KA1;AKT1;PRKACA;POGLUT3;STK32B;STK32C;PRKCG;PRKCI;CSNK2A1;PRKCB;CSNK2A3;PRKCE;CSNK2A2;PRKCD;DYRK1B;LMTK2;CSNK1D;PRKCA;VRK1;CSNK1E;VRK2;VRK3;MAPKAPK3;DGKQ;MAPKAPK2;ULK3;ULK2;MAPKAPK5;PRKD2;ULK1;CSNK1G2;CSNK1G1;BRSK1;PRKDC;TNKS;PDGFB;STK39;STK4;PRKCZ;TTBK1;TTBK2;GRK2;STK38;CLSPN;PCK1;MARK1;SRPK2;DMPK;NEK6;PLK1;DCLK3;EIF2AK3;CDC7;CDK5;WNK1;CDK2;CDK1;MAP3K10;ATM;MAP3K13;TDGF1;ATR;MAP3K12;DYRK3;DYRK2;MAST4;MAST3;LRRK2;MAST2;MAST1;PKD1;IKBKB;CAMKV;NTMT1;TLK2;TLK1;IKBKE;MAP4K1;CAMK1D;CHUK;PARP1;PARP2;PDPK1;MASTL;TGFBR1;TGFBR2;LATS1;LATS2;TOP1;GAS6;SGK1;SGK2;CAMK1G;CAMK2D;PNCK;CAB39;ROCK1;PKN3;CAMK2A;PRKX;TTK;AURKA;MAPK9;MAPK8;MGAT5B;MKNK2;MAPK1;PAK2;HIPK4;GALNT3;NAA10;CSNK1A1;GALNT2;GALNT1;NAA11;HIPK1;MAPK14;HIPK3;MAPK12;MTOR;HIPK2;PINK1;SBK1;RPS6KB1;CAMK4;RPS6KB2;PKN2;CAMK1;PKN1;CDK5R1;TAF1
protein targeting to ER (GO:0045047)	91/103	6.12992e-07	9.48566e-05	0	0	3.71388	53.1267	RPL4;RPL5;RPL30;RPL3;RPL32;RPL31;RPL34;RPLP1;RPLP0;ZFAND2B;SRP54;RPL10A;RPL8;RPL9;RPL6;RPL7;RPS15;RPS4X;RPS14;RPL7A;SEC61A1;RPS17;RPS16;RPL18A;RPS19;RPS18;SEC61G;RPL36;RPL35;RPLP2;RPL38;MAN1A1;RPL37;RPS11;SEC62;RPL39;RPS10;RPS13;RPS12;SEC63;RPS9;RPL21;RPS7;RPS8;RPL23;RPS5;RPL22;RPS6;RPL13A;RPSA;RPS3A;SRP9;RPL37A;RPL24;RPL27;RPL26;RPL29;RPL28;UBA52;RPL10;RPL12;RPL36A;RPS4Y1;RPS15A;SRP72;RPL14;RPS3;RPL13;RPL15;RPS2;RPL18;RPS27A;RPL17;RPL19;RPL41;SGTB;EDEM1;RPL35A;RPL23A;SRP68;RPS26;RPS25;SPCS3;SPCS1;RPS29;RPL27A;SRPRA;RPS20;RPS21;RPS24;RPS23
positive regulation of cellular protein metabolic process (GO:0032270)	90/102	8.09774e-07	0.000122175	0	0	3.67279	51.5165	CYFIP2;PIWIL2;RPL5;DDX3X;CSF1;FAF1;EIF4A3;NAT10;ELAVL1;RBM3;RPS4X;METTL14;CASP8;AKT1;CAPN3;VPS35;BTRC;SOX4;TBC1D10A;DACT1;HSP90AA1;FBXW11;IST1;NSUN5;METTL3;ATG10;CIRBP;LARP4B;PASK;ASPH;RPL26;AURKAIP1;EZR;VGLL4;AMER1;HDAC2;PRKDC;UHRF1;RPS27L;PTTG1IP;PLD1;THBS1;CLN6;FXR1;FXR2;PERP;ERBB2;VPS11;METTL5;FADD;BAK1;NIBAN1;NPM1;YTHDF1;TGFB1;YTHDF3;BAD;NR1H2;PLK1;RDX;ASPSCR1;PYM1;SAMD4A;MSN;UPF3B;NR1H3;WNT7A;INHBA;EEF2;LARP4;KLF4;LARP6;AGT;MTOR;EIF6;RPS6KB1;BCL3;CD28;HNRNPD;PLXNB2;EIF3E;STUB1;VIM;CPEB3;FGFR4;ZCCHC4;EIF3C;OGT;EIF3D;EIF4G1
negative regulation of mitotic cell cycle phase transition (GO:1901991)	82/92	9.40685e-07	0.000138464	0	0	4.01441	55.7066	AVEN;RB1;CDKN1A;FHL1;PINX1;FAM107A;JADE1;PTEN;CDC73;PSMD8;PSMD9;GPR132;PSMD6;PSMD7;PSMD4;PSMD5;PSMD2;PSMD3;PSMD1;FBXO5;DACT1;SKP1;USP47;PRMT2;RFPL1;PSMA5;RBL2;PSMA6;PSMA3;PSMA4;RBL1;SLFN11;PSMA1;PSME3;PSME4;PSME1;PSME2;KANK2;PSMD12;PSMD11;PSMD14;PSMD13;CUL1;PSMA7;PSMB10;ZFP36L2;AURKA;ZFP36L1;PSMB6;PSMB7;PSMB4;PSMB5;GPNMB;PSMB2;PSMB3;PSMB1;CCL2;PSMF1;BRD7;E2F7;CDKN2D;CDKN2B;CDKN2C;CDKN2A;KLF4;MYO16;PSMB8;PSMB9;DLG1;GFI1B;PSMC5;WEE1;CDK6;PSMC6;RGCC;APC;PSMC3;CDK4;PSMC4;PSMC2;CDK2AP2;ZNF655
microtubule cytoskeleton organization involved in mitosis (GO:1902850)	110/128	1.07806e-06	0.000154907	0	0	2.99438	41.1439	CEP126;ERCC6L;NUP107;ZWILCH;BCCIP;BUB1B;CDC20;PPP1CC;RCC1;KNTC1;KNL1;EML1;EML4;SGO1;SGO2;CLIP1;DYNC1LI2;ZW10;NUP98;KPNB1;MAD1L1;SEH1L;TNKS;CDCA8;WDR62;PMF1;NUP160;SKA1;CCNB1;DSN1;KIF3B;NUP85;MAP4;NEK9;STIL;NEK6;RCC2;PLK1;RMDN1;NDC80;ZWINT;KIF18A;KIF4B;KIF4A;TBCE;AHCTF1;INTS13;SETD2;KIF11;MECP2;XPO1;NUF2;SPDL1;DLGAP5;NDEL1;SUN2;NUDC;SEC13;NUP133;TUBG2;RANGAP1;TUBG1;CKAP5;DYNLL2;ESPL1;INCENP;EFHC1;BIRC5;KIF2C;MAPRE1;ITGB3BP;PAFAH1B1;DCTN2;MIS12;TTK;AURKC;CENPA;AURKB;NSL1;AURKA;CENPC;PTPA;NUP43;BUB3;PCNT;BUB1;CLASP1;DYNC1I1;CLASP2;RANBP2;CENPU;DYNC1H1;NDE1;CENPE;CENPF;CENPH;CENPI;TAOK1;CENPK;CENPL;TACC3;CENPM;CENPN;CENPO;CENPQ;RAN;SPC24;MAD2L1;NUP37;SPC25
regulation of canonical Wnt signaling pathway (GO:0060828)	204/253	1.30952e-06	0.000177902	0	0	2.04469	27.6971	JRK;CCAR2;PSMD8;PSMD9;PSMD6;PSMD7;PSMD4;SOX17;ADGRA2;PSMD5;PSMD2;PSMD3;FAM53B;PSMD1;BTRC;SOX4;WLS;SOX13;CSNK1D;CSNK1E;TMEM170B;DKK1;DKK3;SFRP1;SFRP2;DAAM2;PSME3;SFRP5;HECW1;PSME4;PSME1;PSME2;PRDM15;ZNF703;APOE;PSMF1;NKX2-5;TRPM4;ZBED3;WWTR1;JUP;FZD4;FZD7;SIAH2;FZD6;TPBGL;TMEM198;UBAC2;COL1A1;CYLD;PTK7;WNK1;WNK2;CCDC88C;SNAI2;CDK14;RNF220;INVS;PTPRU;PTPRO;LIMD1;GLI3;EMD;ANKRD6;APC2;NOG;KREMEN2;PSMA5;PSMA6;GPRC5B;PSMA3;ZEB2;PSMA4;PSMA1;AMER1;PRKN;AMER2;KANK1;AMER3;XIAP;PRICKLE1;EGFR;NKD1;PSMA7;ARNTL;NKD2;PSMB6;PSMB7;PSMB4;PSMB5;PSMB2;FRZB;PSMB3;PSMB1;GPC3;GPC5;TBL1X;CSNK1A1;DAB2IP;PLEKHA4;TMEM64;PSMB8;PPP1CA;PSMB9;MAD2L2;RNF146;PSMC5;PSMC6;PSMC3;PSMC4;GID8;OTULIN;PSMC2;CTNNB1;NOTUM;LGR6;LGR5;LGR4;SEMA5A;CTNND2;JADE1;TMEM131L;STK11;CDH3;RUVBL2;RUVBL1;LZTS2;IGFBP1;TLE4;TLE3;USP8;TLE2;TLE1;IGFBP4;IGFBP2;WNT5A;TLE6;SHISA6;TLE5;FRMD8;TBL1XR1;CSNK1G2;CSNK1G1;PSMD12;VCP;PSMD11;PSMD14;PSMD13;TNKS;KLHL12;STK4;STK3;SLC9A3R1;DVL1;UBR5;DVL2;DVL3;NPHP4;IGFBP6;TGFB1;SMURF2;CAV1;FUZ;NFKB1;BMP2;DAB2;BAMBI;GNAQ;CAPRIN2;PIN1;FGFR2;DRAXIN;GSK3A;DDX3X;CHD8;LRRK2;USP34;ILK;NRARP;HHEX;MDK;DACT3;SCYL2;DACT1;USP47;ATP6AP2;AXIN1;AXIN2;GREM1;LATS1;PPM1A;PPM1B;LATS2;PFDN5;HDAC1;LRP4;PSMB10;LRP6;EGF;AMFR;TPBG;BICC1;APC;FOLR1
regulation of apoptotic process (GO:0042981)	557/742	1.34191e-06	0.000177902	0	0	1.48742	20.112	ANKLE2;TRIO;TFRC;ITSN1;ARAF;PHB2;PREX1;AKT2;MYC;AKT1;CYP1B1;HOXA5;MED1;DAXX;MEF2C;PRKCI;NKX2-6;DAPK1;SCRIB;DKK1;BIN1;YME1L1;ATF5;ATF6;UBA52;GPLD1;NGEF;ATF4;PRKDC;HPN;GATA6;BCL10;GATA1;MTDH;PRDX3;ABR;NCSTN;PRDX5;FIGNL1;NCKAP1L;NKX2-5;ZBTB7A;BARD1;NGFR;PLK3;WNT10B;CREBBP;PRELID1;PLK5;TSLP;PLK1;IL31RA;BRAF;AZU1;PA2G4;MLLT11;SETX;HNRNPK;PPT1;TNFSF9;HRK;ARF4;RARG;CHM;FMN2;IKBKB;ING4;RNF157;DSTYK;AIFM1;ADAMTSL4;AIFM2;CASP10;TCTN3;SMPD1;TRIM2;RACK1;CTLA4;PLEKHN1;DFFA;ANXA1;RIPK2;SPHK2;ANXA4;SPHK1;ANXA5;PAWR;SERPINB9;DUSP9;SIRT1;DUSP6;PAX2;PAX8;PAX7;KCNMA1;GAS1;ANGPTL4;GAS6;CRYAB;PHLPP1;RPL10;GSTP1;HTT;ASCL1;FSTL1;EGFR;FGD1;FGD2;FGD3;WRN;FRZB;RPS3;FLNA;HS1BP3;PRAME;RPS27A;SPDEF;EGLN3;MCF2;DAB2IP;NR1H4;RRP1B;SEPTIN4;DHRS2;AGT;HIPK3;FABP1;WT1;APEX1;CIAPIN1;HSPA1B;HSPA1A;MTCH1;MTCH2;MRE11;PDCD5;PARK7;CLU;PYCARD;HMGN5;CFL1;PIM1;TNFRSF8;PIM3;PIM2;PHLDA1;MAP3K5;PHLDA3;AREL1;IGFBP3;RPS6;FBXO11;THOC6;CLIP3;OLFM1;MELK;OBSCN;MADD;IL6ST;SLC27A4;NOTCH2;SHC1;GLO1;FOXO3;KNG1;HSP90B1;NEUROD1;SOCS2;BAG4;BCL2L11;BAG3;BAG1;ABL1;MAP3K20;BMF;NAE1;MCL1;TXNDC5;MOAP1;API5;WFS1;TNFRSF10C;TNFRSF10B;DHCR24;TNFRSF10A;NFKB1;TNFRSF10D;DAB2;COPS5;SON;BCL6;CDK5;STK26;ALB;BCL3;CDK1;NF1;MAP3K10;NF2;BCL2L2;MAP3K11;MYD88;BCL2L1;ITGB1;PPP1R13B;FLT3;RASGRF2;TRADD;APIP;FHL2;PIP5KL1;ERC1;CTNNBL1;BOK;GRID2;HSP90AA1;PLEKHG2;PLEKHG5;LANCL1;SIGMAR1;FOXL2;TRAF2;RABGGTB;DNAJC3;HAX1;BIRC5;BIRC6;ITGA6;TMBIM6;TNFRSF25;BIRC7;SOS1;BIRC2;BIRC3;HDAC2;PRKAA1;HDAC3;USP27X;GLS2;HDAC1;SRC;LRP2;LRP8;MALT1;TP53INP1;E2F1;SAP18;BAK1;ZNF622;NTRK1;SEMA4D;HIP1R;TBX3;DNAJA1;PINK1;APC;DNAJA3;IL2RB;MNDA;PDCD2;PTPN6;EVI2B;NOP53;BCAR1;TPT1;ARL6IP1;IKZF3;CCAR2;IFIT3;AQP1;CCAR1;IFIT2;TP53AIP1;RPS6KA3;LGALS1;RASSF2;RPS6KA2;RPS6KA1;ARL6IP5;KDR;TRIM24;SOX8;SKP2;SOX4;ACTN2;ACTN1;ACTN4;MIF;TIAM2;TIAM1;SFRP1;SFRP2;NSMF;VDAC1;ALPK2;TP53;BEX2;ANP32A;OMA1;PIK3R1;KALRN;APH1A;APH1B;PDCD10;FADD;NTSR1;XBP1;EGR3;GADD45B;GADD45A;SIAH2;CIDEA;OSGIN1;CIDEB;PTK2;GADD45G;NET1;ANP32E;CD28;ATM;RNPS1;ANP32B;CALR;TDGF1;TOP2A;CSRNP3;CITED2;FAF1;KIF14;PCSK9;SRA1;AATF;CD3E;CX3CL1;SH3RF1;AKAP13;MYDGF;SPTLC1;C1QBP;ANKRD1;FFAR4;CD38;CTSH;CTSD;CTSB;HTATIP2;TOMM70;VAV3;PRMT2;TNFRSF12A;NME2;ANO6;TOPORS;VAV1;NME1;RHOB;VAV2;HCK;TOX3;ARHGEF9;CEACAM5;ARHGEF3;TAX1BP1;ARHGEF4;ARHGEF1;ARHGEF2;ARHGEF7;EEF1E1;SGK1;PTMA;ARHGEF5;CD44;PRKN;IFI6;XIAP;NOL3;RELA;PTPA;PNMA1;PERP;TIAF1;PDPN;APBB1;PAK2;CD74;NPM1;PNMA5;LILRB1;PNMA3;PNMA2;VEGFA;TJP1;RSL1D1;ITCH;KRT18;TFAP4;AXL;STK17A;STK17B;CTNNB1;FAS;TARDBP;MAD2L1;FOXA1;FCMR;STEAP3;PRDM9;RTKN;ZFAND6;CIB1;FAIM2;UBE2Z;MPO;IGF1R;COMP;CCND2;FAM162A;ARHGDIA;CAPN3;TMEM14A;TGM2;ZBP1;PCID2;HGF;OSR1;WNT5A;ADAM10;ATAD3A;PRLR;POU3F3;BRMS1;SHQ1;PPIF;DPEP1;NUPR1;RAF1;CARD14;PPIA;PPID;VCP;ARHGEF26;HTRA2;HIGD1A;STK4;NDRG1;RTN4;STK3;CALHM2;SCIN;IRAK1;UBB;UBC;PMAIP1;RIPK1;SUDS3;ECT2;HSPA9;TFAP2A;TFAP2B;STIL;NIBAN2;OPN3;CBX4;HSPA5;TGFB3;RHBDD1;HMGA2;BFAR;SMAD6;MT3;HIGD2A;BMP4;AHI1;BMP2;PROC;TP53I3;JMY;UBE2O;AVEN;USP36;RBM25;TNFAIP8;DDX3X;DDX42;HSPB1;TRIAP1;CASP9;FLCN;PIDD1;CASP8;GRM4;SIX4;CASP6;CASP3;MCF2L;NUP62;CASP1;MYO18A;CASP2;RBM5;ARHGEF11;STPG1;KLF11;USP47;ARHGEF12;USP42;UTP11;RFPL1;ARHGEF17;ARHGEF16;ARHGEF19;PLAUR;RPS3A;YWHAZ;DNM2;GREM1;LATS1;SUPV3L1;ARHGAP10;LATS2;IRF3;DDAH2;AKT1S1;CAT;IRF5;NAA38;ITGB3BP;BCL2A1;LEF1;TAF9;CBL;THBS1;HSPD1;GNA13;TFPT;MAPK8;ACVR1C;BNIP2;PTK2B;SLIT2;VHL;SNCA;BAD;BNIP3;GOLPH3;REST;ERCC3;RPS6KB1;TCIM;NEURL1;BAX;SPRY2;NAA16;QRICH1;NAA15;TEK;VIP
tRNA export from nucleus (GO:0006409)	34/34	1.35601e-06	0.000177902	0	0	222802	3.01027e+06	NUP205;POM121;NUP107;SEH1L;NUP188;AAAS;NUP160;NOL6;POM121C;NUP42;NUP85;NUP62;TPR;NUP43;NUP88;RAE1;NDC1;NUP214;RANBP2;SEC13;SSB;NUP133;NUP155;NUP210;NUP153;NUP93;XPOT;NUP50;NUP35;NUP54;NUP98;NUP58;RAN;NUP37
tRNA-containing ribonucleoprotein complex export from nucleus (GO:0071431)	34/34	1.35601e-06	0.000177902	0	0	222802	3.01027e+06	NUP205;POM121;NUP107;SEH1L;NUP188;AAAS;NUP160;NOL6;POM121C;NUP42;NUP85;NUP62;TPR;NUP43;NUP88;RAE1;NDC1;NUP214;RANBP2;SEC13;SSB;NUP133;NUP155;NUP210;NUP153;NUP93;XPOT;NUP50;NUP35;NUP54;NUP98;NUP58;RAN;NUP37
mitotic cell cycle phase transition (GO:0044772)	171/209	1.58943e-06	0.00020409	0	0	2.20831	29.4856	RB1;CCNJ;CCNI;CCNF;CCP110;PPP2R2A;EPS8;CCND3;CDC23;CCND2;CCND1;PPP2R1A;CHEK2;MYC;CDC27;RCC1;CEP250;NEK2;PIM2;BTRC;PRKACA;SKP2;PHLDA1;CDK5RAP2;SKP1;BORA;CEP135;ANAPC7;FBXW11;CEP131;CSNK1D;CSNK1E;CDC25C;CDC25A;TUBA4A;CDC25B;CDC34;MELK;CCNE2;CCNE1;CCNP;AJUBA;OPTN;ANAPC1;BRSK1;KHDRBS1;BRSK2;ABCB1;MAX;CUL1;PKMYT1;ARPP19;GSPT1;CCNB2;CCNB1;SPAST;PRKAR2B;EIF4EBP1;CEP72;CEP192;CEP78;PLK4;PLK3;ODF2;UBE2C;PLK1;CDC7;INHBA;FBXL8;CDK7;CDK6;NASP;CDK4;UBE2S;CDC16;CDK2;CDK1;FBXL3;MNAT1;CDK14;NES;CCNJL;FBXL6;CEP57;TRIM71;CDKN1A;USP37;CDKN1B;CEP164;FOXM1;PHF8;PPP6C;ACTR1A;GPR132;PCM1;TUBA1A;CNTRL;ENSA;NINL;POLE;YWHAG;OFD1;HSP90AA1;TUBB;HAUS4;HAUS6;HAUS5;TUBG1;MASTL;CKAP5;HAUS2;DNM2;HAUS1;CCNA2;LATS1;CCNA1;DBF4;LATS2;CCNI2;CEP63;MAPRE1;PLCB1;BCAT1;PPP1R12B;CACUL1;SFI1;PAFAH1B1;SDCCAG8;CTDP1;DCTN2;DCTN1;SSNA1;CAMK2A;DCTN3;USH1C;ACVR1B;AURKA;HAUS8;E2F1;E2F3;PCNT;CLASP1;CLASP2;CDKN2D;DYNC1H1;CDKN2B;CDKN2C;CDKN2A;CCDC57;NDE1;CEP152;FBXL17;FBXL15;TUBB4B;TUBB4A;FBXL12;CUL4A;NEDD1;WEE1;RPS6KB1;CCNG2;CENPJ;ALMS1;CCNG1;PPP2R2D;TACC3;CRLF3;CEP43;TAF2;CDKN3;CUL4B
DNA replication (GO:0006260)	94/108	1.91732e-06	0.000241063	0	0	3.288	43.2852	RPAIN;FEN1;MRE11;MCM7;MCM8;MCM9;MCM10;BRCA1;PTMS;ING4;POLB;HELB;KAT5;EXO1;TOP1MT;CHEK1;PCLAF;POLL;NBN;TOPBP1;POLE;POLG;RFC5;WDHD1;TIPIN;RFC3;RMI2;RFC4;RFC1;RFC2;RMI1;TOP3A;HUS1;WRNIP1;BAZ1A;DBF4;POLG2;GRWD1;TIMELESS;MCM3;MCM4;RBMS1;MCM5;DNA2;MCM6;TOP1;RHNO1;MCM2;PIF1;BLM;RNASEH2A;SET;PNKP;ORC5;RECQL4;TBRG1;POLD4;BRIP1;WRN;ORC6;CDC45;RECQL5;ORC1;ORC3;POLD1;ORC2;POLD2;RBBP8;MCMBP;CLSPN;ATRIP;BARD1;DUT;DONSON;RPA1;RPA2;CDC7;NAP1L1;CDC6;TICRR;FAM111B;FAM111A;POLA1;POLA2;POLE2;RPA3;CDK2;POLE3;CDK1;RAD17;ATM;RAD1;ATR;RAD9A
regulation of cell cycle (GO:0051726)	235/296	2.14283e-06	0.000263918	0	0	1.89299	24.7099	RB1;HNRNPU;ADARB1;RRP8;RNF112;RASSF1;MCIDAS;AKT2;CDC26;MYC;RPS6KA2;CHEK1;PCLAF;FBXO5;PRKACA;SKP2;JUNB;TRIM21;CDK5RAP3;TMEM8B;TSPYL2;CSNK2A1;CSNK2A3;RPL23;CSNK2A2;ESX1;METTL3;MIF;RUNX3;SND1;HCFC1;SFRP1;BIN1;SIK1;TTLL12;KIF20B;PRR11;TP53;L3MBTL1;BEX2;CTBP1;GATA6;GATA3;IQGAP1;PRDM11;FIGNL1;ZNF703;BARD1;SRPK2;AFAP1L2;JUND;GADD45B;DDIAS;GADD45A;PLK1;PTK6;PUM1;GADD45G;CYLD;FBXL8;CDK10;ATM;FBXL3;HBP1;CALR;BAP1;FBXL6;LIN54;CDKN1A;INTS13;CDKN1B;CITED2;SRA1;BRCA1;PTPRK;ING4;CHMP1A;RACK1;HRAS;DLGAP5;DUSP1;PROX1;SIRT1;SIRT2;RHOB;KAT2B;RNF167;MED25;CKS2;RARA;CDC123;TP53I13;TXLNG;XIAP;ARNTL;RPS15A;CAMK2N1;PES1;PLAGL1;MFN2;APBB2;APBB1;CDKN2D;CDKN2B;CDKN2C;CDKN2A;STAT3;DAB2IP;LILRB1;WDR12;POU4F1;HIPK2;PER2;BOP1;CENPF;TFAP4;FAP;MYBBP1A;CRLF3;INHA;TARDBP;SIPA1;CDKN3;GMNN;CDC14A;CDC14B;TGM1;STK11;CCND1;PIM3;NBN;PIM2;MEN1;MAP2K1;NANOS3;MAGI2;ADAM10;TSC2;TSC1;CDC25A;RNF40;ERN1;MADD;NUPR2;NUPR1;ANKRD17;NOTCH2;NOTCH1;HTRA2;FOXO4;CCNB2;SDCBP;CCNB1;BRINP1;ABL1;MAP3K20;E4F1;RPRD1B;GAS2L1;PNPT1;SMAD3;TGFB1;NEK6;NEK7;HMGA2;DHCR24;INHBA;BMP4;CDK9;MLXIPL;NR4A1;BMP2;CDK7;CDK6;PTPRC;RGCC;SON;CDK5;CDK4;JMY;MDM2;NF2;EIF4G2;FGFR2;CXCL8;HSP90AB1;PPP1R13B;FOXM1;PKD1;CKS1B;PPP1R9B;TTC28;WDR6;MYBL2;NKX3-1;PHACTR4;RAD23A;MASTL;TGFBR1;IRF1;TRNP1;BIRC5;BIRC7;IRF6;DTL;BIRC2;BIRC3;PPP1R15A;HPGD;UHRF2;PRCC;LIN9;THBS1;LRP6;TBRG4;TBRG1;RBBP4;TP53INP1;GADD45GIP1;RNF20;MX2;FBXL17;PPP2R3B;CDK11B;MAPK12;PML;TBX3;FBXL12;APC;PDCD4;INSM2;TAF6;INSM1;EVI2B;NOP53
axon development (GO:0061564)	71/79	2.45991e-06	0.000296911	0	0	4.34262	56.0866	SEMA5A;APP;RAB3A;DOCK7;MTR;ACTB;ARHGAP35;GRM7;NRCAM;NEFH;RAB8A;EPHB3;DCC;MAP1S;VASH2;LMTK2;RTN4RL2;ANK3;MAPK8IP3;ZDHHC17;PAX2;AFG3L2;SHTN1;GAP43;ISL2;RTN4RL1;MAP1B;PARD3;ADGRB1;MAP1A;S100A6;MAPT;DSCAML1;LLGL1;BRSK1;SPTBN4;BRSK2;AMIGO1;ATL1;PLPPR4;NREP;RTN4;CAMSAP2;PARD6B;SLITRK2;SLITRK1;SLITRK4;SLITRK3;SLITRK5;APBB1;CTNNA2;PAK3;NTNG2;RYK;WNT7A;CCK;BAIAP2;L1CAM;S100B;POU4F1;DHFR;RAB10;KLF7;CDK5;TAOK2;PLP1;CNTN4;FOLR1;FGFR2;CDK5R1;ZPR1
positive regulation of apoptotic process (GO:0043065)	245/310	2.54105e-06	0.000300691	0	0	1.85235	23.8637	TRIO;ITSN1;CCAR2;CCAR1;IFIT2;PREX1;RASSF2;RPS6KA2;ZC3H12A;ARL6IP5;CYP1B1;HOXA5;SOX4;EPHA7;DAPK1;SCRIB;TIAM2;TIAM1;SFRP1;SFRP2;BIN1;SIK1;ATF6;TP53;UBA52;GPLD1;NGEF;ATF4;BCL10;OMA1;PRDM11;KALRN;APH1A;ABR;NCSTN;APH1B;FADD;BARD1;SRPK2;NGFR;WNT10B;GADD45B;GADD45A;GADD45G;MLLT11;NET1;ATM;RNPS1;HRK;TOP2A;RARG;BTG1;CSRNP3;FAF1;PCSK9;ING4;AKAP13;AIFM1;ADAMTSL4;AIFM2;TCTN3;C1QBP;SMPD1;ANKRD1;RACK1;CTLA4;PLEKHN1;CTSD;VAV3;PRMT2;TNFRSF12A;SPHK2;PAWR;ANO6;DUSP9;SIRT1;DUSP6;SIRT2;VAV1;RHOB;VAV2;BACE1;ARHGEF9;PTRH2;KCNMA1;ARHGEF3;ARHGEF4;ARHGEF1;ARHGEF2;ARHGEF7;EEF1E1;ARHGEF5;GRN;HTT;FGD1;FGD2;FGD3;PTPA;PNMA1;FRZB;RPS3;APBB1;RPS27A;SPDEF;MCF2;DAB2IP;PNMA5;LILRB1;PNMA3;PNMA2;RRP1B;SEPTIN4;TFAP4;FAP;MYBBP1A;STK17A;STK17B;CTNNB1;FAS;CDK5R1;FOXA1;MTCH1;MTCH2;PDCD5;UBE2Z;CLU;PYCARD;FAM162A;TNFRSF8;PHLDA1;MAP3K5;PHLDA3;TGM2;ZBP1;IGFBP3;RPS6;TLE5;CLIP3;OLFM1;BRMS1;MELK;OBSCN;SHQ1;NUPR1;PPID;SLC27A4;ARHGEF26;HTRA2;FOXO3;STK4;KNG1;STK3;NEUROD1;BCL2L11;CALHM2;SCIN;UBB;UBC;ABL1;MAP3K20;PMAIP1;BMF;RIPK1;SUDS3;ECT2;TFAP2A;MOAP1;PRNP;TFAP2B;TGFB3;TNFRSF10C;HMGA2;TNFRSF10B;TNFRSF10A;BMP4;BMP2;BCL6;CDK5;JMY;NF1;MAP3K10;MAP3K11;ITGB1;TNFAIP8;DDX3X;RASGRF2;TRADD;CASP9;FLCN;PIDD1;CASP8;CASP3;MCF2L;PIP5KL1;CASP2;CTNNBL1;RBM5;BOK;NKX3-1;ARHGEF11;STPG1;KLF11;ARHGEF12;PLEKHG2;PTGIS;UTP11;RFPL1;ARHGEF17;PLEKHG5;ARHGEF16;ARHGEF19;FOXL2;TGFBR1;DNM2;LATS1;TRAF7;LATS2;IRF5;ITGA6;SOS1;ITGB3BP;USP27X;HSPD1;GNA13;TFPT;MAPK8;ACVR1C;E2F1;SAP18;BAK1;SLIT2;ZNF622;SNCA;BAD;BNIP3;HIP1R;DNAJA1;REST;APC;ERCC3;NEURL1;BAX;MNDA;PDCD2;QRICH1
positive regulation of programmed cell death (GO:0043068)	227/286	3.29409e-06	0.000382305	0	0	1.88997	23.8578	TRIO;ITSN1;CCAR2;CCAR1;IFIT2;PREX1;RASSF2;RPS6KA2;ARL6IP5;CYP1B1;HOXA5;SOX4;DAPK1;SCRIB;TIAM2;TIAM1;SFRP1;SFRP2;BIN1;ATF6;TP53;UBA52;GPLD1;NGEF;ATF4;BCL10;OMA1;KALRN;APH1A;ABR;NCSTN;APH1B;FADD;BARD1;NGFR;WNT10B;GADD45B;GADD45A;GADD45G;MLLT11;NET1;ATM;RNPS1;HRK;TOP2A;RARG;CSRNP3;FAF1;ING4;AKAP13;AIFM1;ADAMTSL4;AIFM2;TCTN3;C1QBP;SMPD1;ANKRD1;RACK1;CTLA4;PLEKHN1;CTSD;HTATIP2;VAV3;PRMT2;SYK;TNFRSF12A;SPHK2;PAWR;ANO6;DUSP9;SIRT1;DUSP6;VAV1;RHOB;VAV2;FCER2;ARHGEF9;KCNMA1;ARHGEF3;ARHGEF4;ARHGEF1;ARHGEF2;ARHGEF7;EEF1E1;ARHGEF5;HTT;FGD1;FGD2;FGD3;PTPA;PNMA1;FRZB;APBB1;RPS27A;SPDEF;MCF2;DAB2IP;LAPTM5;PNMA5;LILRB1;PNMA3;PNMA2;RRP1B;SEPTIN4;TFAP4;STK17A;STK17B;CTNNB1;FAS;FOXA1;MTCH1;MTCH2;PDCD5;UBE2Z;CLU;PYCARD;FAM162A;TNFRSF8;PHLDA1;MAP3K5;PHLDA3;TGM2;ZBP1;IGFBP3;RPS6;CLIP3;OLFM1;MELK;OBSCN;SHQ1;PPID;SLC27A4;ARHGEF26;HTRA2;FOXO3;STK4;KNG1;STK3;NEUROD1;BCL2L11;CALHM2;SCIN;UBB;UBC;ABL1;MAP3K20;PMAIP1;BMF;RIPK1;SUDS3;ECT2;MARK4;MOAP1;TGFB3;TNFRSF10C;HMGA2;TNFRSF10B;TNFRSF10A;BMP4;BMP2;BCL6;JMY;NF1;MAP3K10;MAP3K11;ITGB1;TNFAIP8;DDX3X;LRRK2;RASGRF2;TRADD;CASP9;FLCN;PIDD1;CASP8;CASP3;MCF2L;PIP5KL1;CASP2;CTNNBL1;RBM5;BOK;ARHGEF11;STPG1;KLF11;ARHGEF12;PLEKHG2;UTP11;RFPL1;ARHGEF17;PLEKHG5;ARHGEF16;ARHGEF19;FOXL2;DNM2;LATS1;LATS2;IRF5;ITGA6;SOS1;ITGB3BP;USP27X;HSPD1;GNA13;TFPT;MAPK8;ACVR1C;E2F1;SAP18;BAK1;SLIT2;ZNF622;SNCA;NTRK1;NOS2;BAD;BNIP3;HIP1R;DNAJA1;REST;APC;ERCC3;NEURL1;BAX;MNDA;PDCD2;QRICH1
regulation of neuron projection development (GO:0010975)	137/165	3.57573e-06	0.000407161	0	0	2.39864	30.0822	SCARB2;PRAG1;AVIL;GFI1;ULK4;STMN2;CIB1;KNDC1;ARHGAP35;TSKU;ARHGAP44;CFL1;DPYSL3;AKT1;DENND5A;FBXO7;SCN1B;EPHB3;LZTS3;MFSD2A;PPFIA2;MINAR1;EPHA4;MYLIP;PRKCI;CDKL5;MAGI2;WNT5A;P3H1;TBR1;ATP1B2;SRCIN1;TANC2;STX1B;ARC;MAG;RUFY3;ROR1;ROR2;FKBP4;TOX;S100A9;EPHA3;RTN4R;BRSK1;BRSK2;NDRG4;LPAR1;PLA2G3;TWF1;CAMSAP2;EFNB2;SNX3;FUT9;APOE;LRRC4C;ARSB;MARK1;FZD1;LYN;NTNG2;PLK5;PTK6;MT3;SETX;CCDC88A;CDK5;PTK7;TRPV4;PLXNB3;PLXNB2;SERPINI1;ITM2C;RET;GSK3A;PTPRS;LRRK2;PTPRO;PTEN;CX3CL1;SIPA1L1;MDK;NCS1;KIF13B;NPTN;KIF1A;SCARF1;NDEL1;ZNF365;CAMK1D;DCC;RTN4RL2;ZDHHC15;LRRC7;RTN4RL1;IL1RAPL1;RAPGEF1;RAPGEF2;ITGA6;SHANK3;DBN1;CAMK2B;KANK1;HDAC2;SEMA3A;PLPPR5;CRMP1;PTN;STYXL1;PAK1;RELN;CHN1;RAB29;GPC2;PTK2B;SPOCK1;CSMD3;CTNNA2;PAK3;PDLIM5;CAMK2G;PAK2;NTRK1;NTRK2;KIDINS220;NTRK3;DAB2IP;MBOAT1;ZNF804A;RIT2;ABI2;ABI3;PTPN9;CAMK1;RAB17;RTN4IP1;CDK5R1
negative regulation of protein phosphorylation (GO:0001933)	127/152	4.18073e-06	0.000460987	0	0	2.48966	30.8345	RB1;ERRFI1;PID1;TESK1;CIB1;LDLRAD4;PARK7;CRKL;RASSF2;UBASH3B;ZC3H12A;AKT1;ENPP1;SIRPA;TRIM27;CDK5RAP3;SH3GL2;MEN1;IGFBP3;PRKCD;TSC2;DKK1;SFRP1;SFRP2;DGKQ;PARD3;DDIT4;FKBP8;MYADM;TRIB3;EPHA1;PLPP3;TRIB1;PPIA;TRIB2;PRKDC;PRKRIP1;TWIST1;FBLN1;THY1;MACROH2A1;PRKCZ;SAMSN1;CORO1C;DVL1;INPP5J;INPP5K;SFN;ZBED3;LYN;NIBAN1;PRNP;WWTR1;CADM4;TGFB1;CAV1;SMAD6;MLXIPL;IBTK;OCLN;PTPRC;GNAQ;DNAJC10;NF1;PYDC1;CALM3;CEP85;TAB1;CALM1;CALM2;EIF4G1;LRRK2;PTEN;HSPB1;PRKAG2;SPRED3;SPRED2;QARS1;PIP5KL1;NCK2;RACK1;PMEPA1;EMILIN1;YWHAG;NCK1;PDPK1;NOG;SIRT2;DNAJC3;GREM1;CEACAM1;IMPACT;AKT1S1;TERF2IP;SMCR8;CACTIN;ENG;PRKN;PPP1R15B;GSTP1;MVP;PRR5L;PPM1E;PPM1F;LRP6;CAMK2N1;CAMK2N2;DMD;SLIT2;PAK2;XDH;RTRAF;SNCA;DMTN;SEMA4D;NTRK3;DAB2IP;TARBP2;WARS1;DBNDD1;DBNDD2;SPRY2;PTPN6;GPD1L;INSM1;TARDBP;CEP43
DNA metabolic process (GO:0006259)	220/277	4.25676e-06	0.000460987	0	0	1.89554	23.4421	SMARCAL1;SMARCB1;TRRAP;NUDT1;BACH1;ALKBH3;KAT5;TRIM28;ALKBH1;CHEK1;LONP1;WDHD1;RECQL;HUS1;CSNK1E;NEIL3;CDC34;PSME4;ADPRS;DNA2;NEIL1;UBA52;ASF1A;EXD2;PRKDC;ZBTB1;XPC;TERT;NTHL1;RAD21;ATRIP;BARD1;SRPK2;CDT1;ACD;XRCC6;GADD45A;XRCC5;INTS3;XRCC2;TREX2;XRCC3;XRCC1;CDC7;CDC6;INO80;POLA1;POLA2;TDP1;RAD17;ATM;MMS19;RAD18;ATR;RPAIN;TOP2A;TOP2B;FEN1;OGG1;BRCA1;ZNF365;TOP3B;HELLS;PARP3;RMI2;PARP4;PARP1;PARP2;TOP3A;DNTT;SIRT7;DDB2;DDB1;RAD51B;RAD51D;RAD51C;POT1;DNASE1L2;DNASE1L1;PRIM2;SP100;PCNA;PRIM1;DOT1L;TYMS;UNG;RECQL4;PURA;NT5E;WRN;RECQL5;SLX4;RAD54L;RPS27A;MBD4;NPM1;PTGES3;RPA1;RPA2;GTF2H1;NOC3L;GTF2H3;APEX1;RPA3;PWWP3A;RAD1;DCLRE1B;MRE11;RIF1;MPG;GMNN;PARK7;HELB;SMARCAD1;NBN;KPNA2;NUDT15;MEN1;RAG1;GEN1;USP7;LIG1;KMT5C;USP3;LIG3;CHD1L;MSH6;MSH2;MSH3;TIMELESS;UBE2V2;BLM;DNMT1;VCP;RNASEH2A;CHRNA4;PDS5A;ORC5;RAD51AP1;ORC6;ORC1;UBB;ORC3;ORC2;UBC;FANCL;FANCA;LTO1;FANCC;UBE2A;FANCG;UBE2T;CDK2;CDK1;NABP1;MNAT1;RAD9A;MUS81;MCM7;MCM8;HMGB2;HMGB3;MCM10;POLB;EXO1;TOP1MT;POLL;TOPBP1;POLE;POLH;POLG;RFC5;RFC3;RFC4;RFC1;RFC2;AXIN2;SMC1A;REXO4;TSN;SUPV3L1;DBF4;NSMCE4A;MCM3;MCM4;TERF2IP;DNASE2;MCM5;DNASE1;MCM6;TOP1;DCTPP1;FAN1;MCM2;UHRF2;UHRF1;PNKP;DDX23;DDX21;PRIMPOL;POLD3;POLD4;CDC45;POLD1;TDG;POLD2;RBBP8;POLQ;CNBP;LRWD1;TICRR;POLE4;SMUG1;RAD51;ERCC3;ERCC1;POLE2;POLE3;NOP53;RAN
cellular response to hypoxia (GO:0071456)	111/131	4.27759e-06	0.000460987	0	0	2.71882	33.6103	ACAA2;EPO;RORA;AQP3;BACH1;AQP1;PSMD8;NPEPPS;PSMD9;PSMD6;PSMD7;PSMD4;FAM162A;PSMD5;MYC;PSMD2;PSMD3;PSMD1;SFRP1;PSME3;PSME4;PSME1;PSME2;CARD16;MGARP;TP53;UBA52;PSMD12;PSMD11;PSMD14;EPAS1;PSMD13;GATA6;TWIST1;AK4;HIGD1A;HIF1A;NDRG1;ZFP36L1;TERT;UBB;UBC;PGK1;HMOX1;PMAIP1;PSMF1;PLK3;CREBBP;MT3;CPEB1;RGCC;TBL2;MDM2;HYOU1;MDM4;SCN2A;CPEB2;SUV39H2;SUV39H1;HP1BP3;FMN2;HIF3A;LIMD1;CA9;ELOB;HIF1AN;NKX3-1;PTGIS;KCND2;ARNT;SIRT1;SIRT2;PSMA5;PSMA6;PSMA3;PSMA4;PSMA1;OPRD1;PTGS2;PSMA7;PSMB10;PSMB6;PSMB7;PSMB4;PSMB5;PSMB2;PSMB3;LMNA;PSMB1;VHL;RPS27A;STOX1;EGLN1;EGLN3;BAD;BNIP3;MTOR;PSMB8;HIPK2;PSMB9;VEGFA;FABP1;SLC8A3;PINK1;PSMC5;PSMC6;PSMC3;PSMC4;PSMC2;STUB1;NOP53
regulation of cellular response to stress (GO:0080135)	101/118	4.42163e-06	0.00046815	0	0	2.9096	35.8725	NUP107;NUP188;HIKESHI;CCAR2;CRHBP;CHCHD2;IER3;NUP214;ARMT1;NUP210;VASH1;NUP93;MAPKAPK2;NUP98;NUPR1;FKBP4;AJUBA;ATF4;NUP205;POM121;SEH1L;AAAS;NUP160;BAG4;NUAK1;BAG2;POM121C;BAG3;NUP85;BAG1;TPR;ABL1;NUP88;SLC38A2;MCL1;HSPA8;CREBBP;PNPT1;NUP155;NEK6;NUP153;CORO2B;MANF;ATM;ATR;EIF4G1;DYRK3;HSP90AB1;HSPB8;CASP9;AIFM2;NUP62;ABCD1;NDC1;HSP90AA1;SEC13;NUP133;HSBP1;OPRM1;SIRT1;DNAJC2;DNAJC7;NUP50;AKT1S1;NUP54;MAPT;CRYAB;NUP58;CAMK2B;PRKN;CAMK2D;CEBPB;CAMK2A;ADCY8;USP19;ARNTL;DNAJB6;NUP42;ALOX5;HSF1;MAPK1;NUP43;CAMK2G;RAE1;MAPK3;RANBP2;NPM1;HSPA1L;AMFR;PTGES3;RPA1;RPA2;MTOR;RSL1D1;PINK1;RPA3;NUP35;HSPA1B;MBTPS2;HSPA1A;NUP37
synapse organization (GO:0050808)	107/126	5.11605e-06	0.000530829	0	0	2.75838	33.6056	APP;CYFIP1;PLXND1;CTNND2;ARHGAP39;SLC8A2;CDH1;PPFIA1;NRCAM;PPFIA4;PPFIA3;PPFIA2;CAST;KIRREL3;UNC13C;UNC13A;DSCAM;F2R;ANK3;DKK1;CACNB1;CACNB2;CACNB3;CACNB4;DOK7;OBSL1;GPM6A;FLRT3;DVL1;DRD1;LRRC4C;LRRC4B;FZD5;CHCHD10;RAB39B;L1CAM;PTPRD;SDK1;LRFN5;PPFIBP1;LRFN4;CDK5;PCDHB6;CNTN2;PIN1;PCDHB4;PCDHB9;SDK2;ACHE;PTPRS;LRRK2;LRRC4;PTEN;SLC6A1;ELFN1;CX3CL1;GPHN;PTPRF;GRM5;DNER;DBNL;IGFN1;DNM3;MYOT;MAPT;PDZRN3;SHANK3;SHANK2;C1QB;CX3CR1;NLGN3;C1QA;NLGN1;NLGN2;DCTN1;NRXN1;LRP4;NRXN2;SEMA3E;CDC42;SLITRK2;SLITRK1;SPOCK2;SLITRK3;RAB29;SNCG;APBB2;GPC4;PAK3;SNCB;GPC6;SNCA;FARP1;NLGN4X;RYK;PCDHB14;PCDHB11;PCDHB10;POU4F1;SLC8A3;REST;NEDD4;AGRN;CBLN2;ADGRL3;C1QC;CBLN1
regulation of cell migration (GO:0030334)	315/408	5.18955e-06	0.000530829	0	0	1.66621	20.2759	IFITM1;SERPINE2;FAM89B;ZMYND8;SERPINE1;ULK4;ADARB1;LDLRAD4;CLDN1;MYLK;CCAR1;SRGAP2C;AKT2;DPYSL3;DAG1;KDR;AKT1;CYP1B1;CPNE3;CCN1;GTSE1;EPHA4;LIMCH1;PRKCA;ACTN4;MIF;GTPBP4;CLDN5;TIAM1;CLDN4;SFRP1;CLDN3;SFRP2;RUFY3;SPATA13;EPHA1;CBLL1;BEX4;GRB7;MACF1;PDGFB;TWIST2;PIK3R3;STC1;THY1;TTBK2;PDCD10;PDGFC;ZNF703;CGA;ARSB;SCAI;CCR1;NGFR;NTNG2;XBP1;HACE1;JAG1;INSR;RCC2;RDX;OSGIN1;PTK2;COL1A1;BST2;TRIP6;SNAI1;SNAI2;ATM;TDGF1;FERMT2;FERMT3;RET;ACVRL1;PTPRT;PTPRU;CLIC4;ROBO4;CITED2;KIF14;PTPRJ;PTPRK;VSIR;CX3CL1;ARHGAP4;ROBO1;PPP3CA;TMSB4X;RACK1;CTSH;HRAS;ANXA1;DUSP3;SPHK1;MINK1;NOG;RHOC;F3;RHOD;RHOA;RHOB;RAP2C;F7;MMP14;TMEFF2;CEACAM1;RAP2A;RAP2B;TMSB15A;CEACAM6;KIT;CLDN19;SINHCAF;MAPRE1;SGK1;ENG;HBEGF;KANK1;LRRC15;GRN;NEDD9;NEXN;PRKX;EGFR;NKD1;PAK1;GPNMB;MGAT5;LMNA;PDPN;GCNT2;MGAT3;FLNA;HAS2;CTNNA2;CD74;F10;YTHDF3;STAT3;MEAK7;ELP5;ELP6;VEGFA;TJP1;ABI3;KRT16;F2RL1;EPPK1;LGR6;CEP43;SEMA5A;SEMA5B;RIPOR1;CSF1;PLXND1;FAM107A;CIB1;FGF1;FGF3;CXCL16;FGF4;ACTG1;AMOT;IGF1R;DOCK10;CDH5;DACH1;FGF9;CDH1;PLAU;ADORA3;ENPP2;PLXNC1;ARID2;TMSB10;SEMA6B;PDGFRB;SEMA6C;PDGFRA;SEMA6A;IGFBP5;WNT5B;LMO4;SEMA6D;HGF;F2R;MAGI2;TPM1;ADAM10;MITF;SRCIN1;RNF41;FRMD5;ADAM17;SMO;ADAM15;MYADM;ADAM9;DPEP1;ROR2;VCL;CSF1R;CEMIP;SEMA7A;CD151;NOTCH1;MAZ;CHRD;FOXO3;CORO1C;FUT3;ADGRG3;FAM83H;SDCBP;PODXL;PLXNA2;PLXNA1;DRD1;SRGAP3;SRGAP2;SRGAP1;PLXNA4;FGF22;PLXNA3;TCAF2;TGFB1;HSPA5;ARHGEF39;CAV1;FUZ;CAMSAP3;FGF17;VIL1;IGSF10;AFDN;DAB2;BMP2;CXCL12;STK24;STK26;DLG5;FGF19;NF1;PLXNB3;CASS4;PLXNB2;PLXNB1;NF2;AMOTL1;ITGB1;FLT1;MCTP1;LDB1;TRADD;PTEN;PIK3CD;LAMC2;LDB2;SYNE2;FLCN;DUSP10;MDK;PIP5KL1;ITGAX;PHACTR1;SUN2;ADRA2A;TGFBR1;DUSP22;PTP4A1;FGR;TMIGD3;NAV3;NUMB;PECAM1;CDH13;ITGA6;CAMK2B;ROCK1;SEMA3C;SRC;SEMA3A;SEMA3B;CAMK2A;LEF1;SEMA3G;PRR5L;SEMA3E;SEMA3F;THBS1;PPM1F;PARD6B;ERBB4;CCL5;TP53INP1;PTK2B;SLIT2;SASH1;RNF20;SPAG9;SEMA4A;SEMA4D;EGF;NTRK3;SEMA4B;LAMB1;SEMA4G;SOD2;SORL1;MAPK15;MYO1C;APC;SST;SPRY2;BCAR1
ncRNA export from nucleus (GO:0097064)	37/38	5.40403e-06	0.00053566	0	0	18.0779	219.255	NUP205;POM121;NUP107;SEH1L;NUP188;AAAS;NUP160;NOL6;POM121C;NUP42;NUP85;NUP62;TPR;NUP43;NUP88;RAE1;NDC1;NUP214;RANBP2;NPM1;SEC13;SSB;NUP133;NUP155;NUP210;NCBP2;NUP153;TSC1;NUP93;XPOT;NUP50;NUP35;NUP54;NUP98;NUP58;RAN;NUP37
positive regulation of nucleic acid-templated transcription (GO:1903508)	389/511	5.4143e-06	0.00053566	0	0	1.57033	19.0426	ELK1;PSMD9;MSANTD1;SOX17;SOX18;ZMIZ1;MYC;CREB3L2;MYB;ZXDC;AKT1;CDK5RAP2;MED1;MEF2C;ZNF281;RFX3;SOX11;MED4;HCFC1;AR;ATF5;CLOCK;SKAP1;ATF4;ZNF398;AIRE;GATA6;PDGFB;GATA4;XPC;BCL10;GATA3;MRPL12;PRDM11;GATA1;HIF1A;NUP85;PRDM16;ALX1;NKX2-5;PPARGC1A;RREB1;FZD1;NFE2;AFAP1L2;CREBBP;FZD2;FZD4;FZD7;IL31RA;NFATC2;TRIP4;NFATC1;NR1D2;NR1D1;NR2F2;PBX4;NR0B2;FLI1;COL1A1;MLLT11;HNRNPD;SNAI1;MMS19;HLA-DRB1;CDKN1C;RET;ZNF496;MESP1;TGFB1I1;CTCF;HOXC13;ING1;GLI3;GLI2;PHF8;IKBKB;MED12;EDRF1;MED14;MED13;HEY1;SPIN1;TEAD1;TEAD2;PAX6;FOS;PAX2;KAT2A;MED24;PAX8;TAL1;RARA;PPARG;PLCB1;PPARA;PPARD;MYRF;KARS1;NR1I2;EGFR;NSD1;HAS3;SPP1;BRD7;BRD4;NR1H2;ATAD2;STAT3;NR1H4;NR1H3;WNT7A;GTF2H1;AGT;HIPK2;PSMC5;PHF5A;NFIB;WT1;CRLF3;EPO;RORA;YEATS4;AHR;RORB;HMGN5;CDH1;PIM2;MAP3K5;KCNH2;MAP2K3;MAP2K1;ANKRD49;MAP2K2;F2R;DYRK1B;MITF;ILF2;LBHD1;ILF3;ZNF318;KMT2E;BLM;ENY2;NOTCH1;KMT2A;SHC1;NOTCH4;KMT2B;MAZ;CREBL2;FOXO3;RLF;NPAS3;NEUROD1;NPAT;MED30;ZKSCAN3;DVL3;NDP;ZNF423;BRPF1;BICRAL;ZBTB16;ESRRB;ESRRG;NFKB1;MLXIPL;LHX2;SP1;LHX1;BCL3;SP3;TADA3;MAP3K12;RNF187;CALCOCO1;CIITA;FOXM1;HHEX;LBH;YAF2;NKX3-1;CHUK;DTX3L;EDF1;FOXL2;DNAJC2;PPM1A;HAND2;ZNF516;TRIM56;CEBPB;HDAC2;SMARCD3;HDAC1;WBP2;LRP5;FOXK2;FOXK1;LRP6;TP53INP2;TP53INP1;E2F1;TNNI2;PCBD2;TRIM44;TRIM45;RNF20;TBX1;IRX6;CNBP;KLF4;HNRNPAB;KLF2;PML;CTCFL;KLF1;KLF6;KAT5;TRIM28;CHEK2;RPS6KA1;SOX8;BTRC;ATXN7L3;SOX4;SMARCC1;SMARCC2;FOXH1;EBF3;HNF1B;HNF1A;RUNX3;RUNX2;RUNX1;NIF3L1;SFRP1;TFAM;ZNF711;TRIM16;TP53;CASZ1;SEC14L2;INPP5K;HIVEP3;APOE;TP53BP1;SNX5;EGR1;XRCC6;FOXF2;FOXF1;GDF6;SMARCA1;SMARCA2;TRERF1;SMARCA4;FUBP3;ACVRL1;CITED2;BRCA1;BRCA2;NAT14;PPP3CB;HNF4A;CD38;NCOA1;PRMT2;NCOA6;TFE3;NME2;RHOG;TFEB;PARP9;RGMB;SUPT3H;MDFIC;WAC;MAPRE3;YAP1;FOXC2;FOXC1;SP100;ARNTL2;RELA;ARNTL;CAMKK2;SERTAD3;RXRA;NFIL3;APBB1;TBL1X;ARNT2;CD74;NPM1;NFYA;MAD2L2;TFAP4;CAMK4;CTNNB1;FOXA2;CD86;ETS1;ETS2;HOXA11;CAPN3;EOMES;OSR2;PCID2;FBXW11;WNT5A;POU3F3;MYCN;TBL1XR1;DEAF1;OTX2;SMAD2;TFAP2A;TFAP2B;ZFHX3;NIBAN2;SMAD3;TGFB1;TGFB3;HMGA1;HMGA2;INHBA;ESR1;MT3;SMAD5;BMP4;BMP2;BAMBI;TCF4;TCF3;PICALM;KDM5A;CHD8;HMGB2;ILK;SIX1;LYL1;SIX4;ZIC2;ZIC3;NUP62;ZIC1;NOS1;MYBL1;YWHAH;ARHGEF11;RFPL1;RFPL2;RFPL3;AXIN1;ARID1A;ARID1B;TGFBR1;DNM2;ACTA2;ELF1;CREB1;ELF4;IRF4;THRAP3;IRF1;IRF6;ZP3;CREB5;KDM3A;USP16;LEF1;RNF6;RNF4;CAND2;ERBB4;HES1;VHL;HES5;ATF7IP;TAF15;EGF;USP22;REST;PITHD1;NAA16;QRICH1;NAA15
cell morphogenesis involved in neuron differentiation (GO:0048667)	68/76	5.94144e-06	0.000578332	0	0	4.1582	50.0379	RB1;APP;RAB3A;DOCK7;CELSR2;ACTB;NRCAM;NEFH;RAB8A;MFSD2A;MEF2A;MEF2C;DCC;MAP1S;MINK1;LMTK2;ANK3;MAPK8IP2;ZDHHC17;PAX2;AFG3L2;SHTN1;ISL2;CDHR1;MAP1B;PARD3;ADGRB1;MAP1A;S100A6;DSCAML1;LLGL1;BRSK1;SPTBN4;BRSK2;ATL1;PLPPR4;SDC2;LRP4;PARD6B;UNK;SLITRK2;MAP2;SLITRK1;BTBD3;SLITRK4;DVL1;SLITRK3;MAP6;SLITRK5;APBB1;CTNNA2;PAK3;FARP1;NTNG2;RYK;TBCD;DCDC2;WNT7A;CCK;BAIAP2;S100B;POU4F1;RAB10;KLF7;CDK5;TAOK2;CNTN4;FGFR2
regulation of phosphorylation (GO:0042325)	106/125	6.50355e-06	0.000622999	0	0	2.73239	32.6334	APP;ANKLE2;NUP107;NUP188;TESK1;CDH5;SESN2;NUP214;DSCAM;NUP210;MIF;EREG;NUP93;AR;NUP98;NUP205;POM121;SEH1L;PRKRIP1;BCL10;AAAS;HIF1A;NUP160;CORO1C;SDCBP;SOCS1;POM121C;NUP85;TPR;SLAMF8;NCKAP1L;NUP88;ZBTB7A;BARD1;LYN;GCKR;CADM4;NUP155;FZD7;FN1;NUP153;INHBA;BTBD10;PTK2;BMP4;CCDC88A;EIF6;CCDC88C;PIN1;PLXNB2;RAD17;CD24;OGT;CDKN1C;NRP1;CDKN1A;CDKN1B;LDB1;MCM7;HSPB1;ILK;PRKAG2;LDB2;SLC2A6;IKBKB;FLCN;GRM5;NUP62;NDC1;SEC13;NUP133;PGAM1;EMP2;SIRT1;SIRT2;NUP50;ANG;ITGA6;NUP54;NUP58;ROCK1;NLRC5;THBS1;EGFR;PPP2CA;SRPX2;KCTD20;NUP42;CCL5;NUP43;FNIP2;RAE1;CDKN2D;RANBP2;CDKN2B;CDKN2C;CDKN2A;EGF;PTGES3;STAT2;GCK;PML;NUP35;INHA;NOP53;NUP37
Wnt signaling pathway, planar cell polarity pathway (GO:0060071)	75/85	6.82564e-06	0.000643636	0	0	3.6698	43.6516	CLTC;AP2A1;ARRB2;CELSR1;AP2A2;CELSR2;CELSR3;PSMD8;PSMD9;PSMD6;PSMD7;PSMD4;PSMD5;PSMD2;PSMD3;PSMD1;AP2M1;MAGI2;WNT5A;ARHGEF19;RHOA;PSMA5;PSMA6;TIAM1;PSMA3;PSMA4;PSMA1;PSME3;PSME4;PSME1;PSME2;ROR2;PFN1;PSMD12;PSMD11;PSMD14;PSMD13;PRICKLE2;PRICKLE1;PSMA7;PSMB10;CDC42;PSMB6;PSMB7;PSMB4;PARD6A;PSMB5;PSMB2;PSMB3;DVL1;PSMB1;AP2S1;DVL2;DVL3;PSMF1;FZD1;FZD3;FZD2;FZD5;SMURF2;FZD4;RYK;FZD7;FZD6;WNT7A;AP2B1;PSMB8;PSMB9;VANGL1;PSMC5;PSMC6;VANGL2;PSMC3;PSMC4;PSMC2
external encapsulating structure organization (GO:0045229)	175/217	7.14353e-06	0.000663249	0	0	2.04409	24.221	VIT;APP;SPARC;COL16A1;SERPINE1;TNC;ICAM3;ICAM4;ICAM5;F11R;LOXL1;ICAM1;COMP;TGM1;CDH1;BSG;DAG1;KDR;TNR;SLC39A8;POSTN;COL27A1;COL23A1;APLP1;SPINK5;NPNT;HSPG2;BCAN;ADAM15;COL4A2;LOX;COL4A1;ADAM12;COL8A2;COL4A6;COL8A1;FBN2;COL13A1;PDGFB;ADAMTS12;NID1;NID2;ADAMTS10;FBLN5;ADAMTS16;ADAMTS15;VTN;ADAMTS14;ADAMTS13;ADAMTS18;COL28A1;VCAM1;FN1;HRNR;COL1A1;COL1A2;COL5A1;COL5A3;ITGA10;COL5A2;ITGA11;COL9A1;NF1;COL9A3;COL9A2;TGFBI;MARCOL;FBN1;DDR1;ITGB1;COL18A1;ECM2;ITGAM;ITGB5;COL14A1;ITGB4;LAMC3;ELN;NCAN;ITGB3;LAMC2;ITGAE;LAMC1;ITGAL;HAPLN1;ADAMTSL1;ADAMTS4;MMP25;MMP24;ADAMTS3;ADAMTSL5;SH3PXD2A;ADAMTSL4;ADAMTS1;ADAMTSL3;ADAMTSL2;MMP28;ITGAX;ITGB8;ITGAV;ITGB7;MADCAM1;ITGB6;ADAMTS8;ATP7A;ADAMTS6;ADAMTS7;FGB;FGA;ITGA4;VWF;ITGA3;MMP1;ITGA2;MMP2;FGG;ITGA1;MMP3;BGN;MMP8;DCN;ADAMTS20;MMP11;MMP14;VCAN;COL2A1;MMP16;MMP15;MMP23B;COL6A2;MMP17;PXDN;COL6A1;GFOD2;ITGA8;PECAM1;MMP19;COL6A3;ITGA7;ITGA6;CD47;ITGA5;MATN4;CD44;MATN3;DDR2;LAMA5;COL15A1;LAMA2;LAMA1;COL11A1;LAMA4;COL11A2;FURIN;THBS1;COL19A1;THSD4;ACAN;TTR;SPOCK2;SPP1;JAM2;JAM3;LAMB3;LAMB2;LUM;COL22A1;LAMB1;COLQ;SMOC2;COL3A1;COL7A1;MFAP2;ST7;AGRN
mRNA processing (GO:0006397)	236/300	7.25354e-06	0.000663259	0	0	1.81123	21.4342	TCERG1;RAMAC;EIF4A3;HNRNPU;HNRNPR;CCAR1;PNN;ALKBH5;RAVER1;SNRPD2;CLP1;SNRPD1;MAGOH;SNRPD3;PRKACA;SRRM2;AQR;SRRM4;SCAF11;METTL3;CRNKL1;SRRM1;DDX39A;DDX39B;AURKAIP1;SF1;DHX8;DHX9;CSTF3;CSTF2;DHX35;PCBP1;PCBP2;CSTF1;DHX38;SYMPK;PPARGC1A;RBM10;PRPF38A;UPF3B;MAGOHB;HNRNPL;HNRNPM;HNRNPK;SNW1;HNRNPF;CWF19L1;HNRNPD;RNPS1;HNRNPC;PRPF19;PQBP1;SYNCRIP;PCF11;DHX15;DHX16;PRPF40B;PRPF40A;WDR33;GCFC2;HNRNPH1;HNRNPH3;PABPC1;CACTIN;SF3B4;SF3B5;SF3B2;SF3B3;RNMT;SF3B6;SRRT;RBM15B;SF3B1;SRSF10;SRSF11;SRSF12;SF3A3;SF3A1;SF3A2;GTF2H1;GTF2H3;NUDT21;XAB2;PHF5A;HNRNPA2B1;PRPF31;DBR1;PDCD7;GEMIN2;CWC25;CWC27;EFTUD2;RBMX2;CWC22;PAPOLA;MTREX;CMTR1;CMTR2;IK;SNRPN;THOC1;PRPF4B;THOC2;THOC5;WBP11;GTF2F2;THOC7;THOC6;ERN1;PRPF4;PRPF6;HNRNPUL1;PRPF3;SNRPG;SRSF2;GEMIN5;PPIE;SRSF3;PPIH;SNRPE;SRSF4;GEMIN7;SNRPF;SNRNP200;SNRPC;SRSF6;SRSF7;SNRPA;SRSF8;SNRPB;SRSF9;ZCCHC8;DDX5;PRPF8;RPRD1B;CPSF4;HSPA8;CHTOP;CPSF7;CPSF6;CPSF1;FUS;ALYREF;CPSF3;NONO;CPSF2;LSM5;SUPT5H;LSM4;LSM3;CHERP;LSM2;LSM8;CDK7;LSM7;SON;MNAT1;ISY1;DDX46;AKAP8L;DDX42;PPWD1;DDX41;YBX1;USP39;ELAVL1;ELAVL2;PTBP1;RBM4;SART1;METTL14;SART3;SNRNP70;BCAS2;CTNNBL1;RBM5;RBM6;RBM17;RBM14;RBM15;USP49;NCBP1;NCBP2;BUD31;RBM19;TFIP11;PLRG1;SFPQ;SYF2;SNRPA1;DNAJC8;RBM22;DDX23;PRCC;SRSF1;TBRG4;RNF113A;FIP1L1;PABPN1;POLR2A;PUF60;POLR2B;U2AF2;POLR2C;TRA2B;POLR2D;TRA2A;POLR2E;POLR2F;POLR2G;RALY;SNRPB2;POLR2H;HNRNPA1;POLR2I;POLR2J;SMNDC1;HNRNPA0;POLR2L;SPEN;HNRNPA3;PPIL1;RNGTT;CDC5L;U2SURP;SNRNP40;ERCC3;MFAP1;NOVA1;NOVA2;ERCC2;RBM41;BUD13;SNRNP48;PPIL3;RBMX
tRNA transport (GO:0051031)	36/37	7.84339e-06	0.00069621	0	0	17.588	206.761	NUP205;POM121;NUP107;SEH1L;NUP188;YBX1;AAAS;TOMM20;NUP160;NOL6;POM121C;NUP42;NUP85;NUP62;TPR;NUP43;NUP88;RAE1;NDC1;NUP214;RANBP2;SEC13;SSB;NUP133;NUP155;NUP210;NUP153;NUP93;XPOT;NUP50;NUP35;NUP54;NUP98;NUP58;RAN;NUP37
response to calcium ion (GO:0051592)	92/107	7.84462e-06	0.00069621	0	0	3.0026	35.2976	CPNE9;RYR1;RYR2;CLIC4;AHCYL1;CPNE5;CPNE4;CPNE7;PDCD6;CPNE6;AQP3;RYR3;CRHBP;PPP3CA;SMPD1;CPNE1;CAPN3;CPNE3;CPNE2;KCNH1;MEF2A;FGB;FGA;MEF2C;ADGRV1;TRPC3;TRPC1;WNT5A;FGG;ALG2;ANXA11;ITPKB;STIM1;TNNT2;KCNMA1;PPIF;CASQ2;ADAM9;DPEP1;SLC25A12;GPLD1;SLC25A13;CAMK2D;NLGN1;PRKAA1;ALOX15;HPCA;ITPR3;IQGAP1;ADCY1;RASGRP2;ADCY8;THBS1;ADD1;TTN;NEUROD2;TRPM2;KCNMB1;PLCG2;KCNMB4;D2HGDH;ECT2;SEC31A;SLC25A24;SYT5;SYT4;SYT3;SYT2;DMTN;HOMER1;SYT1;KCNIP2;CAV1;AKR1C3;SYT15;BRAF;SYT13;SYT9;MCOLN1;SYT8;SYT7;SYT6;SYT17;TRPV6;SYT12;SYT11;NEDD4;ALOX5AP;CALM3;CALM1;CALM2;LGMN
homophilic cell adhesion via plasma membrane adhesion molecules (GO:0007156)	55/60	8.04035e-06	0.000703239	0	0	5.37843	63.0946	ITGB1;PTPRT;ROBO2;CD84;ROBO4;CELSR2;PKD1;PVR;MYPN;ROBO1;TRO;CDH4;CDH1;BSG;NPTN;EMB;HMCN1;KIRREL3;DSCAM;VSTM2L;IGFN1;CEACAM1;CEACAM6;MYOT;PALLD;CEACAM5;PECAM1;CDH13;DSG2;DSCAML1;OBSL1;AMIGO1;AMIGO2;NEXN;IGSF9;IGSF21;PCDHA7;MPZL2;CADM3;CADM1;CNTN6;L1CAM;IGSF11;SDK1;PCDHB6;PLXNB3;CNTN2;FAT2;PLXNB2;CNTN4;NECTIN4;NECTIN3;NECTIN2;SDK2;NECTIN1
extracellular structure organization (GO:0043062)	174/216	8.62977e-06	0.00074401	0	0	2.03226	23.6967	VIT;APP;SPARC;COL16A1;SERPINE1;TNC;ICAM3;ICAM4;ICAM5;F11R;LOXL1;ICAM1;COMP;CDH1;BSG;DAG1;KDR;TNR;SLC39A8;POSTN;COL27A1;COL23A1;APLP1;SPINK5;NPNT;HSPG2;BCAN;ADAM15;COL4A2;LOX;COL4A1;ADAM12;COL8A2;COL4A6;COL8A1;FBN2;COL13A1;PDGFB;ADAMTS12;NID1;NID2;ADAMTS10;FBLN5;ADAMTS16;ADAMTS15;VTN;ADAMTS14;ADAMTS13;ADAMTS18;COL28A1;VCAM1;FN1;COL1A1;COL1A2;COL5A1;COL5A3;ITGA10;COL5A2;ITGA11;COL9A1;NF1;COL9A3;COL9A2;TGFBI;MARCOL;FBN1;DDR1;ITGB1;COL18A1;ECM2;ITGAM;ITGB5;COL14A1;ITGB4;LAMC3;ELN;NCAN;ITGB3;LAMC2;ITGAE;LAMC1;ITGAL;HAPLN1;ADAMTSL1;ADAMTS4;MMP25;MMP24;ADAMTS3;ADAMTSL5;SH3PXD2A;ADAMTSL4;ADAMTS1;ADAMTSL3;ADAMTSL2;MMP28;ITGAX;ITGB8;ITGAV;ITGB7;MADCAM1;ITGB6;ADAMTS8;ATP7A;ADAMTS6;ADAMTS7;FGB;FGA;ITGA4;VWF;ITGA3;MMP1;ITGA2;MMP2;FGG;ITGA1;MMP3;BGN;MMP8;DCN;TGFBR1;ADAMTS20;MMP11;MMP14;VCAN;COL2A1;MMP16;MMP15;MMP23B;COL6A2;MMP17;PXDN;COL6A1;GFOD2;ITGA8;PECAM1;MMP19;COL6A3;ITGA7;ITGA6;CD47;ITGA5;MATN4;CD44;MATN3;DDR2;LAMA5;COL15A1;LAMA2;LAMA1;COL11A1;LAMA4;COL11A2;FURIN;THBS1;COL19A1;THSD4;ACAN;TTR;SPOCK2;SPP1;JAM2;JAM3;LAMB3;LAMB2;LUM;COL22A1;LAMB1;COLQ;SMOC2;COL3A1;COL7A1;MFAP2;ST7;AGRN
anaphase-promoting complex-dependent catabolic process (GO:0031145)	74/84	9.00941e-06	0.000765799	0	0	3.62059	42.0613	RB1;BUB1B;CDC20;PSMD8;PSMD9;PSMD6;CDC23;PSMD7;PSMD4;PTTG1;PSMD5;CDC26;PSMD2;CDC27;PSMD3;PSMD1;FBXO5;SKP2;ANAPC7;UBE2E1;ECRG4;PSMA5;PSMA6;PSMA3;PSMA4;PSMA1;PSME3;PSME4;PSME1;ANAPC4;PSME2;ANAPC5;UBA52;ANAPC1;PSMD12;ANAPC15;PSMD11;ANAPC16;PSMD14;PSMD13;AURKB;PSMA7;PSMB10;ANAPC11;AURKA;PSMB6;PSMB7;CCNB1;FZR1;PSMB4;PSMB5;PSMB2;UBB;PSMB3;PSMB1;UBC;BUB3;PSMF1;RPS27A;UBE2C;PLK1;PSMB8;FBXO31;PSMB9;PSMC5;PSMC6;PSMC3;PSMC4;UBE2S;CDC16;CDK2;PSMC2;CDK1;MAD2L1
ribonucleoprotein complex assembly (GO:0022618)	114/136	9.42653e-06	0.000790127	0	0	2.53825	29.3726	RPL5;RAMAC;RPL3;GEMIN2;PPAN;PWP2;RPL6;RPS15;RPS14;RPS19;SNRPD2;CLP1;SNRPD1;LUC7L;DENR;EIF2D;RPL38;SNRPD3;ABT1;EIF2S3B;SCAF11;RPS5;RPSA;CRNKL1;WDR77;PRPF6;SHQ1;DDX39B;CLNS1A;GEMIN4;SNRPG;GEMIN5;RPL24;SNRPE;GEMIN7;SNRPF;SNRNP200;SNRPC;SRSF6;SF1;SNRPB;SRSF9;DHX9;PRKDC;DDX1;NOP2;RPF2;RRP7A;MRPL20;RRS1;BRIX1;KHDC4;MDN1;SRPK2;SRPK3;CPSF7;CPSF6;XRCC5;ERAL1;EIF2S2;LSM4;SRPK1;SETX;EIF2S3;EIF6;DHX29;RSL24D1;ISY1;HSP90AB1;CELF2;MRPS11;CELF3;RPLP0;CELF4;CELF5;PRPF19;USP39;CDC73;COIL;SART1;SART3;RBM5;PRMT5;HSP90AA1;NCBP1;MRPS7;GCFC2;TRAF7;LUC7L3;STRAP;NAF1;LUC7L2;RPL10;DDX23;SRSF1;RPS27L;NOL3;PUF60;TGS1;POLR2D;EIF4H;SF3B1;SRSF10;EIF4B;SF3A2;PTGES3;RPL23A;NLE1;TARBP2;BOP1;NUDT21;XAB2;NOP53;EIF3A
regulation of cellular response to heat (GO:1900034)	70/79	9.87785e-06	0.000816614	0	0	3.80487	43.852	HSP90AB1;NUP107;NUP188;HSPB8;HIKESHI;CCAR2;NUP62;CD34;IER5;NDC1;NUP214;HSP90AA1;SEC13;NUP133;NUP210;HSBP1;SIRT1;NUP93;DNAJC2;DNAJC7;NUP50;AKT1S1;MAPKAPK2;NUP54;MAPT;NUP98;FKBP4;CRYAB;NUP58;CAMK2B;CAMK2D;NUP205;POM121;SEH1L;CAMK2A;AAAS;NUP160;BAG4;BAG2;DNAJB6;POM121C;BAG3;NUP42;NUP85;BAG1;HSF1;TPR;MAPK1;NUP43;NUP88;CAMK2G;RAE1;MAPK3;RANBP2;HSPA8;CREBBP;HSPA1L;NUP155;PTGES3;RPA1;RPA2;NUP153;MTOR;RPA3;NUP35;ATM;HSPA1B;ATR;HSPA1A;NUP37
pre-replicative complex assembly (GO:0036388)	58/64	1.13154e-05	0.000920471	0	0	4.72684	53.8356	MCM7;MCM8;GMNN;PSMD8;PSMD9;PSMD6;PSMD7;PSMD4;PSMD5;PSMD2;PSMD3;PSMD1;PSMA5;PSMA6;PSMA3;PSMA4;PSMA1;PSME3;PSME4;MCM3;PSME1;MCM4;PSME2;MCM5;MCM6;UBA52;MCM2;PSMD12;PSMD11;PSMD14;PSMD13;PSMA7;PSMB10;ORC5;PSMB6;PSMB7;PSMB4;ORC6;PSMB5;ORC1;PSMB2;UBB;PSMB3;ORC3;ORC2;PSMB1;UBC;PSMF1;RPS27A;CDT1;CDC6;PSMB8;PSMB9;PSMC5;PSMC6;PSMC3;PSMC4;PSMC2
cell cycle G2/M phase transition (GO:0044839)	110/131	1.14392e-05	0.000920471	0	0	2.56544	29.1907	CCP110;PPP2R2A;PPP2R1A;CHEK2;CEP250;NEK2;BTRC;PRKACA;SKP2;PHLDA1;CDK5RAP2;SKP1;BORA;CEP135;FBXW11;CEP131;CSNK1D;CSNK1E;CDC25C;CDC25A;TUBA4A;CDC25B;MELK;AJUBA;OPTN;BRSK1;KHDRBS1;BRSK2;ABCB1;CUL1;PKMYT1;ARPP19;CCNB2;CCNB1;PRKAR2B;CEP72;CEP192;CEP78;PLK4;PLK3;ODF2;PLK1;FBXL8;CDK7;CDK2;CDK1;FBXL3;MNAT1;CDK14;NES;FBXL6;CEP57;CDKN1A;AKAP8L;CEP164;FOXM1;ACTR1A;PCM1;TUBA1A;CNTRL;ENSA;NINL;YWHAG;OFD1;HSP90AA1;TUBB;HAUS4;HAUS6;HAUS5;MASTL;TUBG1;CKAP5;HAUS2;DNM2;HAUS1;CCNA2;LATS1;CEP63;MAPRE1;PLCB1;PPP1R12B;SFI1;PAFAH1B1;SDCCAG8;DCTN2;DCTN1;SSNA1;DCTN3;AKAP8;USH1C;AURKA;HAUS8;PCNT;CLASP1;DYNC1H1;CDKN2B;CCDC57;CEP152;NDE1;FBXL17;FBXL15;TUBB4B;TUBB4A;FBXL12;NEDD1;WEE1;CENPJ;ALMS1;CEP43;TAF2
extracellular matrix organization (GO:0030198)	235/300	1.32348e-05	0.00105095	0	0	1.7754	19.9425	VIT;APP;PRSS1;SPARC;COL12A1;SERPINE1;ICAM3;ICAM4;ICAM5;F11R;ICAM1;CAPNS1;CREB3L1;BSG;DAG1;KDR;CYP1B1;PRSS2;COL23A1;SERPINF2;P3H2;P3H1;P3H4;HSPG2;BCAN;COL8A2;COL8A1;COL13A1;PDGFB;KLK2;ADAMTS12;ADAMTS10;KLK7;ADAMTS16;ADAMTS15;ADAMTS14;ADAMTS13;FLRT2;ADAMTS18;SERPINH1;A2M;GPM6B;FN1;COL1A1;COL1A2;COL9A1;COL9A3;COL9A2;MARCOL;DDR1;COL18A1;ECM2;ELN;NCAN;CTSV;CTSS;ADAMTSL1;MMP25;MMP24;ADAMTSL5;SH3PXD2A;ADAMTSL4;CTSL;ADAMTSL3;ADAMTSL2;MMP28;TIMP2;QSOX1;TIMP1;BGN;MMP11;MMP14;COL2A1;MMP16;MMP15;MMP23B;MMP17;PXDN;COL21A1;MMP19;CD47;GAS6;MATN4;CD44;MATN3;DDR2;TMPRSS6;COL11A1;COL11A2;NOXO1;CAPG;COL19A1;HAS1;HAS3;SPP1;HAS2;JAM2;JAM3;GSN;COL22A1;COLQ;SMOC2;COL3A1;AGRN;KLKB1;COL16A1;LOXL3;TNC;LOXL4;PLOD3;PLOD2;PLOD1;LOXL1;LOXL2;COMP;CDH1;CAPN2;TNR;SLC39A8;CAPN1;POSTN;COL27A1;APLP1;SPINK5;ADAM10;NPNT;ADAM15;COL4A2;LOX;COL4A1;ADAM12;COL4A6;PPIB;FBN2;CD151;HTRA1;NID1;NID2;FBLN5;SCUBE3;VTN;COL28A1;CRTAP;TGFB1;VCAM1;BMP1;COL5A1;P4HA1;P4HA2;COL5A3;ITGA10;COL5A2;ITGA11;COL20A1;NF1;TGFBI;FBN1;ITGB1;COLGALT2;ITGAM;ITGB5;COL14A1;ITGB4;LAMC3;ITGB3;LAMC2;ITGAE;LAMC1;ITGAL;HAPLN1;ADAMTS4;ADAMTS3;ADAMTS1;ITGAX;ITGB8;ITGAV;ITGB7;MADCAM1;ITGB6;ADAMTS8;ATP7A;COLGALT1;ADAMTS6;ADAMTS7;FGB;FGA;DST;ITGA4;VWF;COL25A1;ITGA3;MMP1;ITGA2;MMP2;FGG;ITGA1;MMP3;MMP8;DCN;TGFBR1;ADAMTS20;GREM1;VCAN;COL6A2;COL6A1;GFOD2;ITGA8;PECAM1;COL6A3;ITGA7;ITGA6;ITGA5;LCP1;PLEC;LAMA5;COL15A1;LAMA2;LAMA1;LAMA4;FURIN;THBS1;THSD4;ACAN;TTR;SPOCK2;COL26A1;LAMB3;LAMB2;LUM;LAMB1;COL7A1;MFAP2;ST7;TLL2;TLL1
G2/M transition of mitotic cell cycle (GO:0000086)	109/130	1.43842e-05	0.00112738	0	0	2.54192	28.3409	CCP110;PPP2R2A;BACH1;PPP2R1A;CHEK2;CEP250;NEK2;BTRC;PRKACA;SKP2;PHLDA1;CDK5RAP2;SKP1;BORA;CEP135;FBXW11;CEP131;CSNK1D;CSNK1E;CDC25C;CDC25A;TUBA4A;CDC25B;MELK;AJUBA;OPTN;BRSK1;KHDRBS1;BRSK2;ABCB1;CUL1;PKMYT1;ARPP19;CCNB2;CCNB1;PRKAR2B;CEP72;CEP192;CEP78;PLK4;PLK3;ODF2;PLK1;FBXL8;CDK7;CDK2;CDK1;FBXL3;MNAT1;CDK14;NES;FBXL6;CEP57;CDKN1A;CEP164;FOXM1;ACTR1A;PCM1;TUBA1A;CNTRL;ENSA;NINL;YWHAG;OFD1;HSP90AA1;TUBB;HAUS4;HAUS6;HAUS5;MASTL;TUBG1;CKAP5;HAUS2;DNM2;HAUS1;CCNA2;LATS1;CEP63;MAPRE1;PLCB1;PPP1R12B;SFI1;PAFAH1B1;SDCCAG8;DCTN2;DCTN1;SSNA1;DCTN3;USH1C;AURKA;HAUS8;PCNT;CLASP1;DYNC1H1;CDKN2B;CCDC57;CEP152;NDE1;FBXL17;FBXL15;TUBB4B;TUBB4A;FBXL12;NEDD1;WEE1;CENPJ;ALMS1;CEP43;TAF2
protein phosphorylation (GO:0006468)	376/496	1.52622e-05	0.00118087	0	0	1.5421	17.102	APP;GMFB;TP53RK;MAML1;GMFG;RPS6KA4;LIPE;RPS6KA3;RPS6KA6;PPP4R1;RPS6KA5;AKT2;CHEK2;RPS6KA2;AKT3;CHEK1;RPS6KA1;CDK20;KDR;AKT1;PRKACA;PRKACB;EPHB1;EPHB4;PDK2;EPHB3;PDK1;PRKCG;EPHA4;PRKCI;CSNK2A1;DAPK1;PRKCB;EPHA8;CSNK2A3;PRKCE;CSNK2A2;PRKCD;PRKCA;CSNK1D;CSNK1E;PASK;HASPIN;PRKAB1;RUNX3;BCR;PRKAR1B;CSNK2B;TYRO3;BTK;SIK3;ULK3;ULK2;PRKD2;SIK1;ULK1;SIK2;EPHA1;TRIB1;TRIB2;EPHA3;CTBP1;PRKDC;PDGFB;PIK3R4;WNK4;NLK;PRKCZ;TTBK1;TTBK2;NUAK1;PRDX4;PCK1;CDK17;LYN;PLK4;PRRT1;SRPK2;CDK18;CDK19;DMPK;EIF2AK1;INSR;PLK1;EIF2AK3;DCLK3;BRAF;CDC7;PTK6;EIF2AK4;GDF6;DCLK1;PTK2;SRPK1;MEX3B;WNK1;WNK2;CDK10;ATM;CDK12;CDK13;CDK14;TDGF1;ATR;RET;ACVRL1;DDR1;PRKAG2;AATK;IKBKB;PPP3CB;CAMKV;FASTK;RIOK2;IKBKE;JAK1;HTATIP2;MAP4K1;BRD2;MAP4K2;SYK;INSRR;MINK1;TYK2;BAZ1B;CIT;HCK;INCENP;KIT;RARA;PICK1;FAM20C;FAM20A;GAS6;SGK1;HCST;SGK2;TLR4;DDR2;TLR2;PNCK;CAB39;PKN3;PRKX;EGFR;CAMKK2;PAK1;RELN;PAK6;MAP4K5;PAK3;PAK2;PAK5;PAK4;HIPK4;MAP3K3;MAP3K1;CSNK1A1;RYK;GLYCTK;DAB2IP;GTF2H1;GTF2H3;HIPK1;HIPK3;HIPK2;ABI2;TAOK3;ABI3;STK17A;ADM2;TAOK1;CAMK4;STK17B;ABI1;TAOK2;PKN2;PKN1;CAMK1;CDK5R1;CCNT1;AMHR2;PRAG1;NRK;MYLK3;IGF1R;NRBP2;STK11;EFEMP1;STK16;PIM1;NEK2;PIM3;MAP3K9;PIM2;MAP3K7;STK32B;STK32C;MAP3K5;CDKL2;PDGFRB;PDGFRA;MAP2K1;CDKL5;IGFBP3;LMTK3;MATK;DYRK1B;ADAM10;LMTK2;PRPF4B;VRK1;VRK2;VRK3;NRBP1;CDC25B;ERN1;ERN2;ILF3;MELK;MAPKAPK3;CCNE1;DGKQ;MAPKAPK2;TSSK6;MAPKAPK5;TNIK;TSSK2;CSNK1G2;CDKL1;CSNK1G1;BLK;BRSK1;CSF1R;BRSK2;PXK;PKDCC;TNKS;STK39;STK4;STK3;GRK3;GRK2;IRAK1;STK36;GRK4;STK38;GRK6;ABL1;MAP3K20;RIPK1;CLSPN;MARK4;IP6K3;MARK1;SMAD2;TGFB1;NEK6;NEK7;CLK3;CLK2;CDK9;BMP4;CDK8;CDK7;BMP2;CDK6;CDK5;STK24;CDK4;COPS2;STK26;CDK2;AAK1;CDK1;MAP3K10;MAP3K13;BMPR1B;FGFR4;FGFR3;MAP3K11;FGFR2;MAP3K12;FGFR1;DYRK3;GSK3A;BMPR2;FLT1;DYRK2;MAST4;FLT3;MAST3;LRRK2;MAST2;MAST1;PIK3CD;ILK;PKD1;TLK2;TLK1;ERC1;PRKG1;CAMK1D;CHUK;PDPK1;CAD;OXSR1;MASTL;YWHAZ;TGFBR1;TGFBR2;CCNA2;FGR;LATS1;TGFBR3;ZAP70;CREB1;LATS2;LCK;BMP2K;BIRC5;BIRC6;TOP1;CAMK1G;CAMK2B;NIM1K;PRKAA1;CAMK2D;USP15;ROCK1;SRC;CAMK2A;TTK;ACVR1B;AURKC;AURKB;AURKA;MAPK9;MAPK8;ACVR1C;ERBB4;ERBB2;MKNK2;CCL2;MAPK1;PTK2B;CSK;FYN;MAPK6;FNIP2;MAPK3;NTRK1;NTRK2;CDC42BPG;LIMK2;LIMK1;CDC42BPB;CDC42BPA;MAPK14;ACVR2B;CDK11B;MAPK15;MTOR;MAPK12;BCKDK;MAPK10;PINK1;SNRK;SBK1;TEC;RPS6KB1;RPS6KB2;PTPN6;ATP13A2;TEK;TAF1
positive regulation of Wnt signaling pathway (GO:0030177)	126/153	1.97279e-05	0.00150706	0	0	2.28621	24.7677	SEMA5A;JRK;CCAR2;PSMD8;PSMD9;PSMD6;CDH3;PSMD7;PSMD4;ADGRA2;PSMD5;PSMD2;PSMD3;RUVBL1;FAM53B;PSMD1;SOX4;WLS;USP8;CSNK2A1;WNT5B;CSNK1D;CSNK1E;DEPDC1B;SFRP1;SFRP2;DAAM2;TBL1XR1;PSME3;PSME4;PSME1;PSME2;CSNK1G2;CSNK1G1;MACF1;PSMD12;VCP;PSMD11;PSMD14;PSMD13;TNKS;PRDM15;TERT;UBR5;PSMF1;ATP6V1C2;TRPM4;ZBED3;ZRANB1;TGFB1;JUP;SMURF2;CAV1;NFKB1;SMARCA4;TMEM198;COL1A1;BMP2;BAMBI;PTK7;WNK1;WNK2;CAPRIN2;PIN1;FGFR2;RNF220;DDX3X;LRRK2;USP34;ILK;TNFAIP3;NRARP;CDC73;HHEX;RSPO2;SPIN1;RSPO3;DACT1;USP47;ATP6AP2;AXIN1;AXIN2;PSMA5;PPM1A;PSMA6;GPRC5B;PPM1B;PSMA3;ZEB2;PSMA4;PSMA1;TLR2;AMER1;KANK1;XIAP;EGFR;PSMA7;PSMB10;ARNTL;PSMB6;PSMB7;PSMB4;PSMB5;PSMB2;PSMB3;PSMB1;GPC3;GPC5;TBL1X;EGF;PLEKHA4;PSMB8;PSMB9;SULF2;RNF146;SKI;PSMC5;LBX2;PSMC6;PSMC3;PSMC4;GID8;PSMC2;LGR6;LGR5;LGR4
protein N-linked glycosylation (GO:0006487)	60/67	2.0082e-05	0.00151494	0	0	4.19127	45.3315	DPAGT1;MCFD2;B4GALT1;GAL3ST1;TUSC3;MAGT1;ASGR1;ASGR2;KRTCAP2;PGM3;SLC39A8;NUDT14;ALG8;ST6GAL1;ALG6;ENTPD5;ALG5;ALG2;ALG13;ALG3;ALG12;MOGS;ALG1;ALG11;ALG10;DDOST;DPM1;DPM2;DPM3;TMEM258;DAD1;B4GALT7;RPN2;DERL3;RPN1;TMEM165;UBE2J1;LMAN1;MGAT5;MGAT5B;MAN1C1;MGAT3;MGAT1;MGAT2;UGGT2;ST3GAL1;UGGT1;MPDU1;OST4;PMM1;GFPT2;GFPT1;PMM2;MGAT4C;DOLPP1;MGAT4A;OSTC;MGAT4B;STT3A;STT3B
ribosomal large subunit biogenesis (GO:0042273)	52/57	2.05791e-05	0.00151832	0	0	5.08393	54.8618	RPL5;RPL3;NVL;PAK1IP1;RPLP0;PPAN;NOC2L;RPL10A;RPL6;RPL7;RPL7A;RRP15;GTF3A;WDR74;TRAF7;EBNA1BP2;NSA2;MRTO4;NHP2;RPL24;RPL26;RPL10;NIP7;MAK16;NOP2;MALSU1;RPF2;SDAD1;RPF1;MRPL20;PES1;RPL14;RRS1;HEATR3;SURF6;BRIX1;ZNF622;MDN1;NPM1;NOP16;LTO1;RPL35A;RPL23A;WDR12;NLE1;BOP1;RSL1D1;EIF6;LAS1L;NOP53;RSL24D1;RPL26L1
negative regulation of protein kinase activity (GO:0006469)	78/90	2.063e-05	0.00151832	0	0	3.18023	34.3108	CDKN1C;PTPRT;RB1;CDKN1A;CDKN1B;PTPRO;TESK1;HSPB1;PRKAG2;ADAR;ADARB1;PARK7;SLC8A1;PYCARD;DUSP10;QARS1;UBASH3B;HYAL2;AKT1;TRIM27;CDK5RAP3;YWHAG;DUSP3;PDPK1;TSC2;DUSP26;SRCIN1;CEACAM1;AKT1S1;SMCR8;TRIB3;EPHA1;TRIB1;PPIA;TRIB2;GSTP1;MVP;PRKRIP1;LRP5;THY1;MACROH2A1;PPM1E;PPM1F;CORO1C;LRP6;CAMK2N1;CAMK2N2;DVL1;ABL1;SH3BP5;INPP5K;SFN;PAK2;RTRAF;SNCA;PTPN1;WWTR1;NPM1;GADD45A;CAV1;DAB2IP;PTK6;LILRB4;SORL1;TARBP2;WARS1;SLC8A3;DBNDD1;DBNDD2;PTPRB;PTPRC;SH3BP5L;GNAQ;NF1;PYDC1;CEP85;TAB1;CEP43
non-canonical Wnt signaling pathway (GO:0035567)	104/124	2.19636e-05	0.00159699	0	0	2.54602	27.309	FZD10;CELSR1;CELSR2;CELSR3;PSMD8;PSMD9;PSMD6;PSMD7;PSMD4;PSMD5;PSMD2;PSMD3;PSMD1;MAP3K7;AP2M1;WNT5A;TIAM1;SFRP1;SFRP2;PSME3;SFRP5;PSME4;PSME1;PSME2;ROR2;PFN1;PSMD12;PSMD11;PSMD14;PSMD13;NLK;PPP3R1;DVL1;DVL2;DVL3;PSMF1;FZD1;FZD3;FZD2;FZD5;SMURF2;FZD4;FZD7;FZD6;FZD8;NFATC1;GNAO1;VANGL1;MOV10;VANGL2;AGO1;AGO2;CCDC88C;GNB1;CALM1;CLTC;AP2A1;ARRB2;AP2A2;PPP3CA;PPP3CB;ARHGEF19;WNT9B;RHOA;PSMA5;PSMA6;PLCB3;PSMA3;PSMA4;PSMA1;PLCB1;PLCB2;CAMK2A;LEF1;PRICKLE2;PRICKLE1;PSMA7;PSMB10;CDC42;PSMB6;PSMB7;PSMB4;GNG2;PARD6A;PSMB5;PSMB2;FRZB;PSMB3;PSMB1;AP2S1;PDE6B;RYK;WNT7A;AP2B1;PSMB8;PSMB9;TNRC6C;PSMC5;PSMC6;PSMC3;PSMC4;PSMC2;CTNNB1;TNRC6B
sister chromatid segregation (GO:0000819)	33/34	2.38795e-05	0.00171563	0	0	16.1187	171.543	RB1;TOP2A;TOP2B;MIS12;NCAPG2;CDCA8;SMC4;NSL1;DSN1;CHAMP1;ZNF207;SPAG5;PLK1;KIF25;KLHL22;INO80;TUBG2;SMC1A;TUBG1;KNSTRN;NDC80;ZWINT;LATS1;SGO1;SGO2;WRAP73;KIF18A;KIF18B;ESPL1;KIFC1;ZW10;CENPK;RAN
positive regulation of transferase activity (GO:0051347)	122/148	2.43155e-05	0.0017264	0	0	2.29844	24.4195	EPHB6;MRE11;DSCC1;IGF1R;UBE2L3;MYC;KDR;NEK2;NBN;EPHB1;EPHB4;EPHB3;EPHA5;PDGFRB;EPHA4;PDGFRA;EPHA7;EPHA6;EPHA8;FBXW7;LMO4;ARRDC3;LMTK2;POLG2;DKC1;TYRO3;MAPKAPK5;ROR1;TRIB3;ROR2;EPHA1;EPHA3;EPHA2;CSF1R;PARM1;DCUN1D5;EPHA10;TNKS;DCUN1D2;MST1R;CHTF8;MAGEC2;ACD;TGFB1;UBE2I;XRCC5;INSR;NEK7;PLK1;IGF2;PKIB;HNRNPD;PIN1;SERINC1;FGFR4;FGFR3;CD200;FGFR2;HLA-DRB1;SERINC5;FGFR1;WRAP53;DDR1;RET;GSK3A;FLT1;HSP90AB1;FLT3;NVL;TREM2;CHTF18;EPM2AIP1;DSTYK;RFC5;CCT2;HSP90AA1;RFC3;RFC4;DTX3L;RFC2;INSRR;PIFO;AXIN1;TOPORS;GREM1;KIT;TCP1;POT1;NAF1;MET;DDR2;VAC14;PCNA;PNKP;PARN;AURKB;EGFR;ERBB3;PABPN1;ERBB4;ERBB2;MAPK1;RPS2;ZNF622;CCT4;MAPK3;NTRK1;CD74;NTRK2;RYK;NTRK3;PTGES3;TIE1;KLF4;GRHL2;MAPK15;SORL1;PINK1;AXL;HNRNPA2B1;CTNNB1;TEK
negative regulation of Wnt signaling pathway (GO:0030178)	154/191	2.54386e-05	0.00178514	0	0	2.04022	21.584	JADE1;TMEM131L;TSKU;PSMD8;PSMD9;PSMD6;STK11;PSMD7;PSMD4;SOX17;PSMD5;PSMD2;RUVBL2;PSMD3;GRB10;PSMD1;LZTS2;IGFBP1;TLE4;RNF43;TLE3;TLE2;TLE1;IGFBP4;CTNNBIP1;IGFBP2;WNT5A;SOX13;TSC2;SHISA2;TMEM170B;DKK1;HIC1;TLE6;DKK3;SHISA6;TLE5;SFRP1;SFRP2;FRMD8;PSME3;SFRP5;HECW1;PSME4;PSME1;PSME2;ALPK2;TRABD2A;PSMD12;PSMD11;PSMD14;PSMD13;KLHL12;APCDD1;NLK;STK4;STK3;SLC9A3R1;HMGXB4;RNF213;DVL1;DVL2;DVL3;NPHP4;APOE;IGFBP6;PSMF1;NKX2-5;WWTR1;FZD4;CAV1;SIAH2;FZD6;FUZ;NFATC1;TPBGL;UBAC2;CYLD;BMP2;DAB2;CCDC88C;SNAI2;INVS;DRAXIN;PTPRU;GSK3A;CHD8;PTPRO;LIMD1;GLI3;MDK;RACK1;DACT3;SOSTDC1;EMD;SCYL2;ANKRD6;DACT1;APC2;NOG;AXIN1;AXIN2;KREMEN2;GREM1;LATS1;PSMA5;PSMA6;PSMA3;LATS2;PSMA4;PSMA1;TAX1BP3;PFDN5;MDFI;VGLL4;AMER1;PRKN;AMER2;LRP1;HDAC1;NXN;LRP4;PRICKLE1;CXXC4;NKD1;PSMA7;PSMB10;LRP6;NKD2;PSMB6;PSMB7;PSMB4;PSMB5;PSMB2;FRZB;PSMB3;WIF1;PSMB1;CSNK1A1;AMFR;TPBG;DAB2IP;TMEM64;BICC1;PSMB8;PSMB9;MAD2L2;PSMC5;PSMC6;APC;PSMC3;PSMC4;PSMC2;NOTUM
cell junction assembly (GO:0034329)	87/102	2.72904e-05	0.00189308	0	0	2.83835	29.8282	ACHE;PLXND1;CTNND2;PTEN;ILK;CDH9;ACTB;CDH8;ACTG1;CDH7;CDH5;FLCN;CDH1;GJA4;DNER;NRCAM;KIRREL3;DBNL;DSCAM;IGFN1;RHOA;DNM3;CLDN5;CDH10;CDH11;FSCN1;PKP2;CDH12;CDHR3;PKP1;PKP4;ITGA6;PKP3;TLN2;TLN1;OBSL1;SHANK3;CDH18;SHANK2;CDH19;NLGN3;GPM6A;NLGN1;NLGN2;FBLIM1;NRXN1;NRXN2;GJC1;CDC42;ARVCF;PARD6B;SH3BP1;CDH20;FLRT3;SLITRK1;SPOCK2;CDH22;RAB29;CDH24;FLNA;DRD1;FLNC;VASP;FARP1;FZD5;RYK;FN1;PCDHB14;PCDHB11;GRHL2;MYO9A;PCDHB10;POU4F1;TJP1;VMP1;SDK1;CDK5;TRPV4;CAPZA1;PCDHB6;PCDHB4;PCDHB9;FERMT2;SDK2;LIMS2;ADGRL3;LIMS1
positive regulation of DNA biosynthetic process (GO:2000573)	55/61	2.80145e-05	0.00192122	0	0	4.48134	46.977	HSP90AB1;NVL;DSCC1;CHTF18;MYC;FBXO4;NEK2;CCT3;PDGFRB;RFC5;CCT2;HSP90AA1;RFC3;RFC4;RFC2;HGF;GREM1;POLG2;DKC1;TCP1;POT1;MAPKAPK5;NAF1;PRKD2;PARM1;PCNA;TNKS;PNKP;PARN;PDGFB;AURKB;CHTF8;MAPK1;CCT8;CCT7;HNRNPA1;CCT5;CCT4;MAPK3;ACD;XRCC5;PTGES3;NEK7;KLF4;GRHL2;MAPK15;CCT6A;PKIB;SMOC2;RGCC;CTNNB1;ATM;FGFR4;ATR;WRAP53
positive regulation of cell migration (GO:0030335)	211/269	3.06464e-05	0.0020781	0	0	1.78516	18.5531	FAM89B;CLDN1;CCAR1;CRKL;MYLK;SRGAP2C;ZNF609;AKT2;KDR;CPNE3;FBXO5;CCN1;GTSE1;PRKCE;PRKCA;ACTN4;SHTN1;TIAM1;CLDN4;CLDN3;RUFY3;NSMF;EPHA1;KIF20B;PFN1;CBLL1;GRB7;PDGFB;TWIST2;PIK3R3;HIF1A;PDCD10;PDGFC;ZNF703;PLCG2;NCKAP1L;PLCG1;CGA;RREB1;S100A11;CCR1;XBP1;INSR;RDX;FN1;PTK2;COL1A1;FERMT1;AGO2;TRIP6;SNAI1;SNAI2;ATM;TDGF1;FERMT2;FERMT3;RET;NRP1;VSIR;PPP3CA;NIPBL;GLIPR2;HYAL1;C1QBP;RACK1;CTSH;HRAS;CCR2;SPHK1;GAB1;RHOC;F3;RHOD;F7;MMP14;CEACAM6;KIT;RAPGEF2;ARHGEF2;ARHGEF7;MAPRE1;DDR2;HBEGF;LRRC15;GRN;NEDD9;EGFR;PAK1;GPNMB;MGAT5;PDPN;GCNT2;HAS2;DMTN;F10;STAT3;DAB2IP;ELP5;ELP6;RAB11A;VEGFA;TJP1;F2RL1;LGR6;CEP43;SEMA5A;SEMA5B;RIPOR1;CSF1;FAM107A;CIB1;FGF1;ACTG1;CXCL16;IGF1R;CDH5;SYDE1;CAPN7;PLAU;ENPP2;PDGFRB;SEMA6B;PDGFRA;SEMA6C;SEMA6A;WNT5B;HGF;SEMA6D;F2R;ADAM10;ADAM17;SMO;MYADM;ADAM9;PLAA;ROR2;CSF1R;CEMIP;SEMA7A;CD151;NOTCH1;MAZ;RTN4;FAM83H;SDCBP;VTN;PODXL;DRD1;TCAF2;TGFB1;HSPA5;SMURF2;ARHGEF39;CAV1;VIL1;BMP2;DAB2;CXCL12;PTPRC;CASS4;ITGB1;BMPR2;FLT1;TRADD;PIK3CD;LAMC2;SYNE2;MDK;ITGAX;MADCAM1;SUN2;TNFRSF18;ADRA2A;TGFBR1;FGR;PTP4A1;NUMB;PECAM1;CDH13;ITGA6;ZP3;SEMA3C;SRC;SEMA3A;LEF1;SEMA3B;SEMA3G;SEMA3E;SEMA3F;ACVR1B;THBS1;PPM1F;RAB25;CCL5;PTK2B;CLASP1;CLASP2;SPAG9;SEMA4A;SEMA4D;EGF;NTRK3;SEMA4B;LAMB1;SEMA4G;SOD2;MTOR;MYO1C;APC;SPRY2;BCAR1
regulation of establishment of planar polarity (GO:0090175)	76/88	3.46698e-05	0.0023248	0	0	3.09822	31.8176	SPEF1;CLTC;AP2A1;ARRB2;CELSR1;AP2A2;CELSR2;CELSR3;PSMD8;PSMD9;PSMD6;PSMD7;PSMD4;PSMD5;PSMD2;PSMD3;PSMD1;AP2M1;DACT1;WNT5A;ARHGEF19;RHOA;PSMA5;PSMA6;TIAM1;PSMA3;PSMA4;PSMA1;SAPCD2;PSME3;PSME4;PSME1;PSME2;ROR2;PFN1;PSMD12;PSMD11;PSMD14;PSMD13;PRICKLE2;PRICKLE1;PSMA7;PSMB10;CDC42;PSMB6;PSMB7;PSMB4;PARD6A;PSMB5;PSMB2;PSMB3;DVL1;PSMB1;AP2S1;DVL2;DVL3;PSMF1;FZD1;FZD3;FZD2;FZD5;SMURF2;FZD4;FZD7;FZD6;WNT7A;AP2B1;PSMB8;PSMB9;VANGL1;PSMC5;PSMC6;VANGL2;PSMC3;PSMC4;PSMC2
positive regulation of transcription by RNA polymerase II (GO:0045944)	665/908	3.59663e-05	0.00236937	0	0	1.35097	13.8244	ATF1;ATF2;PID1;SPI1;MAML2;MAML1;SERPINE1;HNRNPU;RBPJ;GABPB1;ELK1;DCAF6;ELK3;ELK4;CREB3L3;SOX17;CREB3L4;SOX18;ZMIZ1;MYC;SOX15;ZMIZ2;ZC3H12A;MYB;NAMPT;HOXA1;HOXA7;IER5;JUNB;HOXA5;IER2;MEF2A;MED1;MEF2C;NKX2-6;SERPINF2;MRTFB;MRTFA;RFX3;SOX11;SOX12;MED4;HCFC1;AR;TFR2;RFX4;RFX5;HOXB4;HOXB3;HOXB2;PRKD2;ATF5;ATF6;CLOCK;HOXB7;UBA52;SKAP1;ATF4;ZNF395;CTBP2;AIRE;PRKDC;MEPCE;GATA6;PDGFB;PRDM15;GATA4;GATA3;GATA2;GATA1;HIF1A;PLAC8;PPP3R1;GALR3;TERT;GALR1;MYO6;HOXC4;ALX1;CGA;NKX2-5;PPARGC1A;RREB1;PPARGC1B;NGFR;CREBBP;ZNF263;JAG1;JUND;JUP;FZD5;NR2F1;NFATC3;LARP7;PBX2;NFATC1;NR1D2;NR2F2;INO80;NR1D1;PBX1;ST18;FOSL2;SETX;FOSL1;MLLT10;AGO1;AGO2;NANOG;HOXD4;CDK12;HOXD3;CDK13;HOXD8;ARF4;MESP1;RARG;TCF20;HOXC11;LITAF;HOXC10;GLI3;GLI2;IKBKB;MED12;MED14;MED13;HEY1;MED10;IKBKG;TEAD1;DLGAP5;SS18;TCF15;RIPK2;TCF12;TET2;TET1;PAX6;FOS;SIRT7;SIRT1;POU5F1;SETSIP;SIRT2;PAX2;GNL3;KAT2B;TAF6L;MED25;PLSCR1;KAT2A;ZEB2;MED24;PAX8;TAL1;MTF2;TET3;RARA;HCLS1;RARB;PPARG;PPARA;PPARD;ENG;ZNF593;TMF1;NFIX;NR1I3;NR1I2;GPS2;HOXD13;ASCL1;ASCL2;EGFR;FSTL3;EPCAM;PLAGL1;LEO1;STAT6;BRD8;RPS27A;MEF2D;BRD4;CDKN2B;MCRS1;NR1H2;ATAD2;STAT3;DAB2IP;NR1H4;WNT7A;NR1H3;RRP1B;POU4F1;HIPK2;SKI;HEYL;PSMC3;NFIA;STING1;WT1;NFIB;APEX1;NFIC;AGRN;CRLF3;MIXL1;ZNF451;CCNT1;PLXND1;UBP1;RORA;YEATS4;RORB;AHR;PARK7;FGF1;YY1;SALL2;RUVBL2;NFATC2IP;PITX2;MEN1;NKX6-3;SUPT16H;MITF;NPAS4;ADCYAP1;PGR;DLX1;KMT2D;NOTCH3;NOTCH1;KMT2A;MAX;TNKS;NOTCH4;GLIS3;FOXO4;FOXO3;RLF;SLC9A1;BCL2L12;NEUROD1;NPAT;SBNO2;MED30;DVL1;ABL1;DVL2;DVL3;E4F1;ZNF300;ZBTB18;ESRRA;DR1;AKIRIN1;ESRRB;GLMP;FOXN4;RFXANK;NFKB1;NFKB2;DRAP1;CDK9;MLXIPL;BCL9;CDK8;CDK7;DAB2;RGCC;TFCP2;COPS5;SP1;SP3;MAFF;ZFP64;PIN1;LHX4;OGT;NFE2L2;CIITA;CALCOCO1;BMPR2;ONECUT2;AKAP8L;ONECUT1;ARRB1;FHL5;FOXM1;CDC73;HHEX;SIN3A;NCK2;NCK1;NKX3-1;PELP1;ACTR3;EIF5A;ACTR2;BCAS3;PEG3;CHUK;ATRX;ARNT;VEZF1;TNFRSF1A;METTL23;HAX1;TFDP1;TFDP2;ZNF639;HAND2;ITGA6;MET;ZNF750;CEBPA;HDAC5;SMARCD1;CEBPB;HDAC2;SMARCD2;HDAC3;NUFIP1;SMARCD3;UHRF1;CEBPE;HDAC1;PLAG1;WBP2;SRF;CEBPG;LRP5;NLRC5;FOXK2;LAGE3;LRP6;MLLT6;IFI16;ZNF507;E2F1;E2F2;E2F3;E2F4;E2F5;E2F7;E2F8;H2AZ1;TBX1;MLXIP;SPAG8;CNBP;IRX3;MACC1;CDC5L;KLF4;TBX3;KLF2;APLN;CTCFL;ASXL1;KLF7;KLF6;KLF5;POU2AF1;ASXL3;ASXL2;CEBPZ;PFKM;APP;TCERG1;CCNK;SMARCB1;CCNC;RPS6KA4;RPS6KA3;SOX3;ZNF609;RPS6KA5;SOX1;MCIDAS;KAT5;DPF1;RPS6KA1;DPF2;DPF3;SOX8;CCN1;SOX4;SLC11A1;FOXH1;PTOV1;HNF1B;HNF1A;RUNX2;RUNX1;SFRP2;SUB1;ZFPM2;TP53;ZFPM1;CASZ1;PAXIP1;BEX1;DHX9;EPAS1;TWIST1;PIK3R1;HELZ2;NHLH2;ZNF827;PCBP1;NHLH1;DHX36;ZBED1;FADD;TP53BP1;ZBED4;ZBED3;EGR1;STAT5B;WWTR1;XBP1;XRCC6;EGR4;FOXF2;BCL11B;FOXF1;IGF2;SMARCA5;LIF;MICAL2;SMARCA1;SMARCA2;TRERF1;SMARCA4;MC1R;SNW1;FUBP3;CREBRF;ATM;ACVRL1;CSRNP2;CSRNP3;CITED2;PTPRN;HNF4G;ADIRF;BRCA1;WASL;AATF;MEOX2;CX3CL1;MYDGF;PPP3CA;PPP3CB;HNF4A;HYAL2;MLX;HRAS;GABPA;HTATIP2;NCOA1;FOXD3;IL11;SREBF1;FOXD2;PARP1;NCOA6;NCOA3;TFE3;NME2;TFEB;PROX1;PPRC1;SREBF2;RGMA;NR5A1;TOX3;GAL;NCOA7;ARHGEF2;TLR4;TLR2;PRKN;YAP1;FOXC2;FOXC1;TMPRSS6;SATB2;DOT1L;WAS;ARNTL2;RELA;ARNTL;RXRA;HSF1;APBB1;TBL1X;RTRAF;IL33;ARNT2;NPM1;LILRB1;GRHL1;GRHL2;GRIN1;VEGFA;PER1;TCEA1;CTNNB1;F2RL1;CAMK1;FOXA3;FOXA2;FOXA1;CRTC2;CRTC3;KDM1A;CD81;CRTC1;KDM1B;FHOD1;WWC1;PRDM2;ETS1;HOXA10;CHCHD2;EOMES;OSR2;SLC30A9;MLIP;OSR1;HGF;WNT5A;LMO7;POU3F2;MYCN;PRPF6;TBL1XR1;FIZ1;LMX1B;AKNA;SUPT6H;UBB;UBC;NLRP3;CAMTA2;OTX2;RIPK1;RPRD1B;OTX1;GCN1;BCL9L;BPTF;TFAP2A;SMAD2;TFAP2B;TFAP2C;ZFHX3;POU2F1;SMAD3;TGFB1;AUTS2;PHF10;VDR;TGFB3;ECD;HMGA1;HMGA2;INHBA;SUPT5H;POU2F2;ESR1;SMAD5;BMP6;BMP5;PHOX2A;BMP4;NR4A2;AHI1;NR4A1;BMP2;MAVS;CAPRIN2;TCF4;TCF3;BMPR1B;FGFR2;DDX3X;THRB;LDB1;THRA;CHD8;HMGB2;SIX1;LDB2;TRIAP1;YBX1;MYSM1;PKD1;FLCN;DBP;ZIC3;MYBL2;NOS1;MYBL1;KDM6B;KLF10;RBM14;CKAP2;ABHD14B;ETV1;KLF14;ETV4;KLF15;UTF1;ETV5;DCN;SENP1;GREM1;CREB3;ELF1;SFPQ;CREB1;RBL1;ELF3;IRF3;ELF4;IRF4;THRAP3;IRF1;IRF8;CDH13;IRF5;IRF6;HLF;USP16;ATF6B;TAF9;LEF1;MOSPD1;RNF4;DLL1;ATAD2B;MUC1;MAPK7;HES1;MAPK3;MEIS3;USF2;REST;MEIS1;TNIP1;TNIP2;KANSL3;TAF6;LPIN1;PAXBP1;SSBP2;LPIN2;RBMX;SSBP3;LPIN3
positive regulation of canonical Wnt signaling pathway (GO:0090263)	108/130	3.61196e-05	0.00236937	0	0	2.40357	24.5854	SEMA5A;JRK;CCAR2;PSMD8;PSMD9;PSMD6;CDH3;PSMD7;PSMD4;ADGRA2;PSMD5;PSMD2;PSMD3;RUVBL1;FAM53B;PSMD1;SOX4;WLS;USP8;CSNK1D;CSNK1E;SFRP1;SFRP2;DAAM2;TBL1XR1;PSME3;PSME4;PSME1;PSME2;CSNK1G2;CSNK1G1;PSMD12;VCP;PSMD11;PSMD14;PSMD13;TNKS;PRDM15;UBR5;PSMF1;TRPM4;ZBED3;TGFB1;JUP;SMURF2;CAV1;NFKB1;TMEM198;COL1A1;BAMBI;PTK7;WNK1;WNK2;CAPRIN2;PIN1;FGFR2;RNF220;DDX3X;LRRK2;USP34;ILK;NRARP;HHEX;DACT1;USP47;ATP6AP2;AXIN1;AXIN2;PSMA5;PPM1A;PSMA6;GPRC5B;PPM1B;PSMA3;ZEB2;PSMA4;PSMA1;AMER1;KANK1;XIAP;EGFR;PSMA7;PSMB10;ARNTL;PSMB6;PSMB7;PSMB4;PSMB5;PSMB2;PSMB3;PSMB1;GPC3;GPC5;TBL1X;EGF;PLEKHA4;PSMB8;PSMB9;RNF146;PSMC5;PSMC6;PSMC3;PSMC4;GID8;PSMC2;LGR6;LGR5;LGR4
chromatin organization (GO:0006325)	117/142	3.70403e-05	0.00240364	0	0	2.2919	23.3854	FOXA1;RB1;SMARCB1;SPI1;HDAC11;EHMT1;NUCKS1;NUDT5;LOXL2;HMGN4;SOX1;MYC;RUVBL2;SOX15;MYB;RUVBL1;SMARCAD1;HMGN2;HMGN3;HMGN1;DAXX;SMARCC1;SMARCC2;DDX11;PIH1D1;CHD1L;HCFC1;PADI2;PADI4;L3MBTL1;ZBTB1;BAZ2A;VCX;BAZ2B;SUPT6H;PRDM16;MORC2;ZBTB7A;BPTF;DR1;SETDB1;CBX3;SETDB2;SMARCA5;HMGA2;INO80;SMARCA1;ESR1;SMARCA2;SMARCA4;CDAN1;SNAI1;BRWD1;EZH1;EZH2;PHF19;KDM5A;KDM5B;SETD5;SUV39H2;KDM5C;SETD2;KDM5D;PHF1;SUV39H1;HP1BP3;SETD7;HMGB2;CHD1;MYSM1;GATAD1;HMG20A;JARID2;KDM6A;KDM6B;PBRM1;ACTL6B;ACTL6A;ATRX;BAZ1A;ARID1A;BAZ1B;SAFB;SIRT1;SUPV3L1;KAT2B;TAF6L;KAT2A;MTF2;TOP1;HDAC5;SMARCD1;HDAC2;SMARCD2;HDAC3;SMARCD3;HDAC1;SATB1;SATB2;PAK1;CHRAC1;HIRIP3;RBBP4;FAM47E;MTA2;KDM4A;KDM4B;NPM1;TCF7L1;KDM4C;NPM2;LRWD1;NPM3;MCM3AP;PWWP3A;FAM50B;FAM50A
phosphorylation (GO:0016310)	305/400	4.33001e-05	0.00277996	0	0	1.57766	15.8513	APP;PANK2;GMFB;PANK3;CERK;TP53RK;MAML1;GMFG;RPS6KA4;LIPE;PPP4R1;RPS6KA5;CHEK2;AKT3;CHEK1;CDK20;AKT1;PRKACA;PRKACB;XYLB;PDK2;PDK1;PRKCG;PRKCI;EPHA7;CSNK2A1;DAPK1;PRKCB;CSNK2A3;PRKCE;PRKCD;PRKCA;CSNK1D;CSNK1E;PASK;HASPIN;PRKAB1;RUNX3;BCR;PRKAR1B;BTK;SIK3;PRKD2;SIK1;ULK1;SIK2;TRIB1;TRIB2;CERKL;CTBP1;PRKDC;PDGFB;PIK3R4;WNK4;NLK;PRKCZ;TTBK1;NUAK1;CDK17;LYN;PLK4;PRRT1;SRPK2;CDK18;CDK19;DMPK;INSR;PLK1;EIF2AK3;BRAF;PTK6;EIF2AK4;DCLK1;SRPK1;GNPTG;MEX3B;WNK1;TOLLIP;WNK2;CDK10;ATM;CDK12;CDK13;CDK14;RET;ACVRL1;PRKAG2;AATK;LIMD1;IKBKB;PPP3CB;FASTK;IKBKE;JAK1;MAP4K1;BRD2;MAP4K2;SYK;SPHK2;SPHK1;MINK1;TYK2;HCK;RARA;PICK1;FAM20C;FAM20A;GAS6;SGK1;HCST;SGK2;PKN3;CAMKK2;PAK1;PAK6;MAP4K5;PAK3;PAK2;PAK5;PAK4;MAP3K1;GK;CSNK1A1;RYK;GLYCTK;STAT3;HIPK1;HIPK3;HIPK2;TAOK3;STK17A;ADM2;TAOK1;CAMK4;STK17B;TAOK2;PKN2;PKN1;CAMK1;DGKG;DGKE;DGKD;CCNT1;AMHR2;PRAG1;DGKB;DGKA;NRK;MYLK3;NRBP2;STK11;GNPTAB;PIM1;NEK2;PIM3;MAP3K9;PIM2;MAP3K5;CDKL2;MAP2K1;CDKL5;IGFBP3;LMTK3;MATK;DYRK1B;ADAM10;LMTK2;PRPF4B;VRK1;VRK2;DGKZ;NRBP1;CDC25B;ERN1;ERN2;ILF3;MELK;CCNE1;DGKQ;SHPK;MAPKAPK2;TSSK6;TNIK;DGKK;TSSK2;CSNK1G2;DGKI;CDKL1;DGKH;BRSK1;BRSK2;PXK;STK39;STK4;STK3;GRK3;TKFC;GRK2;IRAK1;STK36;GRK4;STK38;GRK6;ABL1;MAP3K20;PGK1;MARK4;IP6K3;NADK;MARK1;TGFB1;NEK6;TNK2;NEK7;CLK3;CLK2;CDK9;CDK8;CDK7;BMP2;CDK6;CDK5;STK24;CDK4;COPS2;STK26;CDK2;AAK1;CDK1;PI4KA;MAP3K13;BMPR1B;MAP3K11;MAP3K12;FGFR1;DYRK3;GSK3A;BMPR2;DYRK2;LRRK2;MAST2;MAST1;PIK3CD;ILK;PIK3CG;HK1;TLK2;TLK1;PRKG1;CHUK;PDPK1;OXSR1;YWHAZ;TGFBR1;TGFBR2;FGR;LATS1;ZAP70;CREB1;LATS2;LCK;BMP2K;BIRC5;BIRC6;TOP1;CAMK2B;NIM1K;PRKAA1;CAMK2D;ROCK1;PNKP;CAMK2A;ACVR1B;AURKC;AURKB;AURKA;MAPK9;MAPK8;ACVR1C;ERBB2;MKNK2;CCL2;MAPK1;PTK2B;CSK;FYN;MAPK6;FNIP2;MAPK3;NTRK1;CDC42BPG;LIMK2;LIMK1;CDC42BPB;CDC42BPA;ACVR2B;CDK11B;MTOR;BCKDK;MAPK10;PINK1;SNRK;TEC;POMK;TAF1
cellular response to DNA damage stimulus (GO:0006974)	269/350	4.45587e-05	0.00283065	0	0	1.63101	16.3406	ATF2;SMARCAL1;CCNK;TRRAP;NUDT1;SMC5;SMC6;BACH1;ALKBH3;HERC2;TRIM28;ALKBH1;CHEK2;MYC;CHEK1;ZC3H12A;PCLAF;WDHD1;DDX11;METTL3;RECQL;HUS1;CSNK1E;WDR76;PSME4;ADPRS;TP53;ASF1A;EPHA2;DCUN1D5;PRKDC;STXBP4;ZBTB1;XPC;ZBTB4;SFN;TP53BP1;ATRIP;BARD1;LYN;PLK3;PLK5;GADD45A;XRCC5;INTS3;XRCC2;XRCC3;CIDEB;NFATC2;INO80;SETX;FAM111A;POLA1;TDP1;RAD17;ATM;MMS19;HROB;RAD18;ATR;H2AX;RPAIN;TOP2A;CDKN1A;FEN1;FBH1;OGG1;PHF1;SUV39H1;SETD7;ASH2L;BRCA1;FMN2;AATF;NIPBL;PAXX;CTLA4;IKBKG;IKBKE;VAV3;PARP3;RMI2;PARP4;PARP1;NCOA6;PARP2;SIRT7;BAZ1B;ZDHHC16;GNL1;SIRT1;TOPORS;DDB2;DDB1;RAD51B;RNF168;RAD51D;RAD51C;RNF169;WAC;CEP63;YAP1;DOT1L;XIAP;CRIP1;FAAP20;TANK;UNG;RECQL4;PAK1;WRN;RECQL5;SLX4;RPS3;RAD54L;SUSD6;APBB1;MICA;MBD4;NPM1;SLF1;RPA1;GTF2H1;GTF2H3;APTX;BATF;ETAA1;TAOK3;APEX1;RFWD3;TAOK1;TAOK2;PWWP3A;RAD1;TRIP12;MRE11;RIF1;CIB1;PARK7;YY1;HELB;STK11;CCND1;MACROD1;MTREX;MACROD2;NBN;MEN1;LIG1;KMT5C;USP3;UBE2E2;CHD1L;HIC1;TRAIP;MSH6;SLFN11;MSH2;MSH3;MAPKAPK2;TIMELESS;NUPR2;BLK;BRSK1;BLM;VCP;UBA7;CHRNA4;UBA6;HTRA2;PDS5A;RAD51AP1;BCL2L11;OARD1;UBR5;ABL1;MORC2;MCL1;MOAP1;CBX5;CBX3;FANCL;CBX1;FANCA;FANCC;UBE2A;FANCG;FANCF;FBXO31;BCL6;UBE2T;BCL3;CDK1;NABP1;UBA1;MNAT1;BCL2L2;BCL2L1;RAD9A;MUS81;DYRK2;MCM7;MCM8;MCM9;CGAS;MCM10;CASP9;POLB;PIDD1;EXO1;TLK2;CASP2;TOPBP1;POLH;ZNF385A;BOK;RFC5;USP47;RFC3;RFC4;DTX3L;RFC2;AKTIP;MASTL;SMC1A;REXO4;NSMCE4A;IRF3;DTL;FAN1;OTUB1;PPP1R15A;USP16;BCL2A1;USP10;BRAT1;PNKP;TAF9;ZBTB40;RBBP5;POLD1;E2F1;RBBP8;RBBP6;BAK1;FNIP2;MAPK3;POLQ;MAPK14;USP28;MAPK15;MAPK12;PML;TICRR;CUL4A;RAD51;APC;ERCC3;ERCC1;POLE2;APLF;POLE3;BAX;ERCC8;MNDA;NRDE2;NOP53;CUL4B;TAF1
proteasome-mediated ubiquitin-dependent protein catabolic process (GO:0043161)	248/321	4.63349e-05	0.00291282	0	0	1.66787	16.6447	RB1;CCNF;CDC20;PSMD8;PSMD9;PSMD6;CDC23;PSMD7;KAT5;PSMD4;PSMD5;CDC26;PSMD2;CDC27;PSMD3;FBXO4;PSMD1;TRIM25;FBXO5;BTRC;SKP2;FBXO9;SKP1;FBXO2;YOD1;ARMC8;RNF126;CDC34;IFI27;KCTD10;HECW2;PSME3;HECW1;PSME4;KCTD13;PSME1;PSME2;NHLRC1;RBCK1;KCTD17;CLOCK;UBA52;RNF121;ANAPC15;ANAPC16;NEDD4L;AGAP3;UBE2J2;ANAPC11;UBE2J1;RNF216;PCBP2;PSMF1;HACE1;SIAH3;EDEM1;SIAH2;PLK1;ERLIN1;ERLIN2;FBXL8;NPLOC4;RNF103;CDC16;FBXL3;FBXL2;FBXL5;FBXL4;FBXL6;UBXN1;FAF1;FAF2;ZFAND2B;KIF14;HERPUD1;TRIM9;UCHL1;TRIM2;TRIM3;UBXN8;UFD1;SEC61B;UBXN4;ECRG4;SIRT1;SIRT2;TOPORS;DDB1;PSMA5;PSMA6;PSMA3;PSMA4;PSMA1;PRKN;DMAC2;DERL3;DERL1;DERL2;PSMA7;ARNTL;ECPAS;PSMB6;AMN1;PSMB7;PSMB4;PSMB5;OS9;PSMB2;PSMB3;TMEM67;PSMB1;SPOP;ZSWIM8;PRAME;TBL1X;RPS27A;CRBN;HUWE1;SYVN1;TMUB1;WWP1;UBE2G1;UBE2G2;PSMB8;PSMB9;SPSB3;SPSB2;ITCH;PSMC5;SPSB1;KBTBD6;PSMC6;PSMC3;PSMC4;NEDD4;GID8;PSMC2;CTNNB1;KBTBD7;MAD2L1;SPSB4;UBXN2B;UBXN2A;FBXO27;UBE2D3;LTN1;BUB1B;AUP1;PTTG1;FBXW4;AREL1;ANAPC7;FBXW11;FBXW7;FBXO17;UBE2E1;DNAJB14;KCTD2;KCTD5;SELENOS;TBL1XR1;ANAPC4;PLAA;ANAPC5;FAM8A1;ANAPC1;PSMD12;VCP;PSMD11;PSMD14;KLHL15;PSMD13;CUL1;UBR3;FBXO44;HSP90B1;BAG6;CCNB1;COP1;SHARPIN;UBB;UBC;RNF175;ANKZF1;HSPA5;SMURF2;RHBDD2;UBE2C;WFS1;KLHL22;BFAR;UBE2A;DNAJC18;FBXO31;NSFL1C;UBE2W;UBXN11;UBE2S;CDK2;DNAJC10;CDK1;MDM2;STT3B;NFE2L2;RNF187;TRIM71;TRIM72;GSK3A;ARRB1;ARRB2;MAN1A1;USP44;RAD23A;RAD23B;MAN1B1;BIRC2;RNF4;RNF5;AURKB;PSMB10;USP19;AURKA;DNAJB2;FBXL20;RMND5B;ZNRF1;FZR1;MTA1;RMND5A;HECTD3;BUB3;DCAF12;UBQLN2;SGTB;FEM1B;AMFR;FBXL19;FBXL17;FBXL18;FBXL15;FBXL16;PML;FBXL12;CUL4A;ERCC8;STUB1;CUL4B;TAF1
regulation of dendritic spine morphogenesis (GO:0061001)	31/32	4.99662e-05	0.00309169	0	0	15.1395	149.944	CAMK2B;NLGN1;LRRK2;PTEN;LRP8;ARHGAP44;CUX2;RELN;SIPA1L1;CFL1;DHX36;KIF1A;PDLIM5;LZTS3;PPFIA2;EPHA4;DBNL;SRCIN1;TANC2;ZDHHC15;EFNA1;ARC;ABI2;CDK5;ABI3;CAPRIN1;CAPRIN2;SHANK3;DBN1;NGEF;CDK5R1
negative regulation of cellular process (GO:0048523)	423/566	5.02047e-05	0.00309169	0	0	1.45585	14.4121	RB1;CDA;TES;ADARB1;ENO1;GJA1;SOX17;MYC;ADNP2;CYP1B1;VPS35;TSPYL2;LDOC1;SOX11;GTPBP4;SULT2B1;AR;CLDN3;TXNIP;ATF5;GPLD1;LRPAP1;CTBP2;CTBP1;NAIF1;GATA3;PRDM11;S100A11;ZBTB7C;LYN;EIF2AK3;THAP12;CDC6;ST18;PPT1;CDK10;FERMT2;RAD18;GSDME;BTG3;CDKN1A;RARG;BTG1;CDKN1B;SPEF1;TGFB1I1;CTCF;ING1;ING4;PIP4P2;ANXA6;RACK1;DUSP1;SPHK2;SIRT7;TEX15;WNT9A;SIRT1;SIRT2;TEX19;VAMP8;KAT2B;RNF167;PLSCR1;RAPGEF2;SINHCAF;CRYAB;VAMP3;KANK2;TP53I13;ADAM22;GPNMB;RNF139;FRZB;ALOX5;AGR2;PRAME;TP53TG5;BRD7;TP53I11;JAM2;CDKN2D;CDKN2B;CDKN2C;CDKN2A;NR1H2;DAB2IP;NR1H3;DHRS2;DCBLD2;SKI;FABP3;FABP6;WT1;FABP7;LPCAT3;ABI1;CRLF3;INHA;HSPA1B;CDKN3;HSPA1A;SEMA5A;ATP8A2;PLXND1;EPO;GMNN;PDCD5;PARK7;CLU;STK11;ADORA3;SESN2;TNFRSF8;PIM2;PLXNC1;MEN1;MINAR1;MAP2K1;IGFBP3;F2R;MAGI2;MUL1;RNF41;ROR2;SRSF6;BLM;NOTCH1;SMYD5;NOTCH4;FOXO4;KNG1;SLC9A3R1;ORC6;NACC2;PLXNA2;SMYD2;PLXNA1;IGFBP7;IGFBP6;SRGAP2;PLXNA4;PLXNA3;CD164;BTN2A2;WFS1;FUZ;HOPX;CHERP;CDK6;RGCC;BCL6;PLXNB3;PLXNB2;MDM4;PLXNB1;NF2;PIWIL2;PIWIL4;BMPR2;PPP1R13B;FHL1;DYSF;PTEN;TREM2;FOXM1;ADRA1A;CDC73;SPN;ADAMTS1;MDK;NCK2;WDR6;EMILIN1;ADAMTS8;NCK1;NKX3-1;VPS13C;ITGA1;APOA1;IMPACT;TMBIM6;TNFRSF21;BECN1;CEBPA;EI24;PPM1D;DNAJB2;RBBP4;CCDC85B;TP53INP1;SH3BP4;ZNF503;RBBP7;SH2B3;E2F7;FKTN;NTRK1;TBX1;SEMA4D;KLF4;PTPN14;MYO16;PML;APC;SST;SYT11;DNAJA3;PDCD4;PTPN6;INSM1;PTPN2;APP;IFITM1;TXNDC12;IFI35;CCAR2;IFIT3;MCIDAS;PPP2R1A;FTH1;RPS6KA2;CCN5;CCN3;CCN2;FBXO5;CCN1;SOX4;TNS2;ACTN1;P3H2;P3H1;MIF;P3H3;RUNX3;EREG;AZGP1;SFRP1;SFRP2;SFRP5;ADGRB1;CSNK2B;CBLL1;TP53;PLPP1;SNX3;CYP27B1;APOBEC3C;FER1L5;APOBEC3F;APOBEC3G;OSGIN1;PARP16;NMI;SMARCA2;SMARCA4;BST2;WNK2;ANP32B;APOBEC3A;BAP1;CD200;APOBEC3B;ACVRL1;COL18A1;PTPRU;TENM1;WFDC1;PTPRJ;PTPRK;HYAL1;HNF4A;HYAL2;CHMP1A;CD34;HRAS;CD33;PACRG;PBRM1;PROX1;NME1;RHOB;DUS2;NME6;CLDN19;EEF1E1;VGLL4;TLR2;PRKN;SP100;MALSU1;PPP2CA;SERTAD3;CAMK2N1;SERTAD2;LMNA;PDPN;APBB2;APBB1;MARCHF5;SUZ12;CGREF1;NPM1;LILRB1;TFAP4;PRKRA;CTNNB1;SIPA1;RIPOR2;ARHGDIG;JADE1;CIB1;ETS1;NPPB;ARHGDIA;ARHGDIB;ENPP1;SIRPA;ARID2;PDE8A;DSCAM;H2AC6;ADAM10;TSC2;TSC1;CGRRF1;SPOCD1;ADAM15;HGS;NUPR2;NUPR1;RAF1;NDRG3;NPR1;HTRA2;FBLN1;RTN4;ADGRG1;BRINP1;SCIN;PODXL;TMEM127;LPXN;UTP20;TFAP2A;TFAP2B;NIBAN2;SMAD3;TGFB1;TGFB3;VDR;HMGA1;TDRD9;INHBA;SMAD6;MT3;BMP5;BMP4;NR4A1;BMP2;DLG3;TMEM115;DLG5;CAPRIN2;TGFBI;CXCL8;DDX3X;PDE3B;PINX1;CHD5;CXCL1;RERG;PPP1R9B;RND1;FLCN;NUP62;DACT2;DACT3;SPEG;TMEM109;NOS1;MYBL1;RBM5;KLF10;KLF11;RFPL1;AXIN2;OPRM1;SSTR1;SSTR2;SSTR3;SSTR4;SSTR5;TGFBR3;TMIGD3;DDAH1;ALDH1A2;IRF1;CDH13;MYH9;IRF6;ZP3;FBP1;HPGD;ACVR1B;DLL1;TOB1;DLL4;TBRG1;ERBB3;CLMN;ERBB4;PTK2B;SLIT3;SLIT2;VHL;BNIP3;SOD2;WARS1;REST;NEURL1;CD9;TAF6
DNA replication initiation (GO:0006270)	36/38	5.17523e-05	0.0031548	0	0	8.79263	86.7749	PRIM2;MCM7;MCM8;PRIM1;GMNN;MCM10;ORC5;PURA;CDC45;ORC6;ORC1;ORC3;ORC2;TOPBP1;POLE;CDT1;RPA1;RPA2;CDC7;CDC6;LRWD1;NOC3L;POLE4;POLA1;POLA2;CDC34;DBF4;POLE2;RPA3;CDK2;POLE3;MCM3;MCM4;MCM5;MCM6;MCM2
post-translational protein modification (GO:0043687)	265/345	5.45235e-05	0.00329049	0	0	1.6266	15.9681	APP;LRR1;CCNF;KEAP1;DCAF5;DCAF4;DCAF7;DCAF6;PSMD8;C4A;PSMD9;NUB1;PSMD6;LGALS1;PSMD7;EVA1A;PSMD4;PSMD5;PSMD2;PSMD3;FBXO4;PSMD1;BTRC;CCN1;SKP2;FBXO7;CHGB;FBXO9;SKP1;WSB1;ESCO1;WSB2;FBXO2;ESCO2;PSME3;PSME4;PSME1;PSME2;SPARCL1;OBSL1;EPAS1;SDC2;COPS7B;COPS7A;HIF1A;C3;TGOLN2;STC2;PENK;APOE;PSMF1;APOB;ICMT;FUCA2;FN1;CP;FBXL8;BPIFB2;CALU;HRC;FBXL3;FBXL5;FBXL4;SERPINA1;SERPINA10;CHM;PCSK9;HIF3A;CHRDL1;PRSS23;ELOB;QSOX1;TIMP1;RAB8A;AHSG;ANO8;UCHL3;LRRC41;SUMF2;DDB2;F5;SUMF1;DDB1;PSMA5;PSMA6;PSMA3;PSMA4;PSMA1;FAM20C;VWA1;GAS6;MFGE8;MATN3;SERPINC1;GPS1;NEDD8;AFP;FSTL1;PSMA7;FSTL3;CST3;PSMB6;PSMB7;PSMB4;PSMB5;PSMB2;PSMB3;PSMB1;GPC3;SPP1;CHML;APOL1;SERPIND1;GOLM1;KLHL2;KLHL3;PSMB8;RAB11A;KTN1;PSMB9;RAB11B;SPSB3;SPSB2;PSMC5;SPSB1;KBTBD6;PSMC6;PSMC3;PSMC4;CCDC8;PSMC2;NUCB1;NOTUM;KBTBD7;SPSB4;RAB3A;CSF1;DSCC1;FBXO27;TNC;FBXO21;FBXO22;MEN1;FBXW4;IGFBP1;RAB2A;CISH;FBXW8;IGFBP5;FBXW11;FBXW7;IGFBP4;APLP2;IGFBP3;FBXO17;FBXW9;SHISA5;ADAM10;LMO7;FBXO11;FBXW2;KCTD6;KCTD7;RAB38;SCG3;SCG2;CUL7;PSMD12;PSMD11;PSMD14;PSMD13;CUL1;KLHL11;KLHL13;FBXO44;LTBP1;FBXO41;KNG1;HSP90B1;SOCS2;FBXO40;COP1;IGFBP7;NAE1;SOCS5;WDTC1;FN3K;WFS1;AMBN;RHBDD1;ZBTB16;TMEM132A;KLHL21;KLHL22;BTBD6;FBXO32;FBXO30;FBXO31;BMP4;COPS3;COPS6;COPS5;PROC;COPS2;ALB;STT3A;CCDC22;MELTF;STT3B;RAB5A;FBN1;UBE2M;PRKCSH;LAMC1;MSLN;WDR5;FGA;FGG;APOA2;APOA1;MEPE;RABGGTB;APOA5;CKAP4;DNAJC3;PTP4A2;RCN1;VCAN;VGF;DTL;RAB1A;ITIH2;RAB1B;ASB13;TULP4;RNF7;PSMB10;ASB16;FBXL20;DCAF16;DCAF17;CAND1;RBBP5;DCAF10;RBBP7;VHL;DCAF13;MBTPS1;FEM1B;LAMB2;FBXL19;FBXL18;FBXL15;LAMB1;FBXL16;FBXL12;CUL4A;ASB8;MGAT4A;ASB9;RAB13;ERCC8;ASB2;ASB1;CUL4B
DNA repair (GO:0006281)	231/298	5.63631e-05	0.00336783	0	0	1.69205	16.5545	MDC1;SMARCAL1;TRRAP;NUDT1;BACH1;ALKBH3;ALKBH2;ALKBH5;HERC2;KAT5;TRIM28;ALKBH1;CHEK2;CHEK1;FAAP100;WDHD1;NSMCE1;RECQL;HUS1;CSNK1E;NEIL3;NEIL2;PSME4;ADPRS;DNA2;NEIL1;TP53;UBA52;ASF1A;RHNO1;EXD2;PRKDC;TEX264;CDCA5;ZBTB1;XPC;BRIP1;RAD21;TP53BP1;ATRIP;BARD1;XRCC4;GADD45A;XRCC5;INTS3;XRCC2;XRCC3;SMARCA5;XRCC1;INO80;SETX;FAM111A;POLA1;MC1R;TDP1;RAD17;ATM;MMS19;HROB;BAP1;RAD18;ATR;H2AX;RPAIN;FEN1;SETD2;GTF2H2C;UBXN1;FBH1;OGG1;BRCA1;BRCA2;UIMC1;TNKS1BP1;PRMT6;PARP3;RMI2;PARP4;PARP1;PARP2;BAZ1B;PARP9;SIRT1;DDB2;WDR33;DDB1;RAD51B;RNF168;RAD51D;RAD51C;PCNA;DOT1L;FAAP24;FAAP20;UNG;RECQL4;WRN;RECQL5;SLX4;NSD2;USP1;RAD54L;APBB1;RPS27A;PMS1;CDKN2D;MBD4;NPM1;CENPX;HUWE1;RPA1;APEX2;RPA2;GTF2H1;GTF2H3;MLH1;APTX;MAD2L2;APEX1;RFWD3;RPA3;PWWP3A;RAD1;TRIP13;DCLRE1B;DCLRE1A;DCLRE1C;MRE11;MPG;CIB1;NUCKS1;PARK7;EME1;EME2;NBN;KPNA2;MEN1;SLC30A9;LIG1;KMT5C;USP3;LIG3;WRNIP1;CHD1L;TRAIP;MSH6;MSH2;FANCD2;MSH3;TIMELESS;UBE2V2;FTO;BLM;VCP;RNASEH2A;CHRNA4;DDX1;PDS5A;RAD51AP1;UBB;UBC;ABL1;FANCI;FANCM;FANCL;FANCA;HMGA2;FANCC;FANCB;UBE2A;FANCE;FANCG;FANCF;UBE2T;CDK1;NABP1;MNAT1;RAD9A;MUS81;TENT4A;POLB;EXO1;EXO5;POLL;TOPBP1;POLE;POLH;RFC5;USP47;RFC3;RFC4;DTX3L;RFC2;ACTR5;RAD23A;SMC1A;RAD23B;REXO4;NSMCE4A;FAN1;ABRAXAS1;PNKP;PRIMPOL;POLD3;POLD4;MAPK8;MTA1;POLD1;TDG;POLD2;RBBP8;ASCC2;ASCC3;KDM4A;MGME1;POLQ;KDM4B;EYA1;POLN;EYA3;TICRR;SMUG1;RAD51;ERCC3;ERCC1;POLE2;APLF;ERCC2;ERCC8;NOP53;CUL4B
regulation of carbohydrate catabolic process (GO:0043470)	40/43	6.33755e-05	0.00371331	0	0	6.51401	62.9672	SCARB2;NUP205;POM121;NUP107;SEH1L;NUP188;PRKAG2;AAAS;HIF1A;SLC2A6;NUP160;POM121C;NUP42;NUP85;NUP62;TPR;NUP43;NUP88;RAE1;ZBTB7A;NDC1;NUP214;RANBP2;GCKR;SEC13;NUP133;NUP155;NUP210;PGAM1;NUP153;GCK;NUP93;EIF6;NUP50;NUP35;NUP54;NUP98;OGT;NUP58;NUP37
regulation of purine nucleotide metabolic process (GO:1900542)	40/43	6.33755e-05	0.00371331	0	0	6.51401	62.9672	NUP205;POM121;NUP107;SEH1L;NUP188;PRKAG2;AAAS;HIF1A;SLC2A6;NUP160;POM121C;NUP42;NUP85;NUP62;TPR;NUP43;NUP88;RAE1;ZBTB7A;NDC1;NUP214;RANBP2;GCKR;SEC13;NUP133;NUP155;NUP210;PGAM1;NUP153;GCK;NUP93;LACC1;EIF6;NUP50;NUP35;NUP54;NUP98;OGT;NUP58;NUP37
cell junction organization (GO:0034330)	63/72	6.86656e-05	0.00398459	0	0	3.42259	32.8099	APP;CTNND2;ILK;SLC6A1;CLDN1;ELFN1;ACTB;ACTG1;SLC8A2;GRM5;PPFIA1;PPFIA4;PPFIA3;PPFIA2;PRKCI;CXADR;RHOA;CLDN3;MYOT;MAPT;NLGN3;C1QA;NLGN2;FBLIM1;LRP4;SEMA3E;CDC42;MARVELD2;SH3BP1;DVL1;MARVELD3;FLNA;SNCG;APBB2;FLNC;PAK3;SNCB;SNCA;VASP;NLGN4X;SMAD3;TGFB1;TGFB3;RAB39B;L1CAM;GRHL2;MYO9A;SLC8A3;TJP1;VMP1;SDK1;OCLN;PPFIBP1;CAPZA1;PIN1;AGRN;CBLN2;FERMT2;LIMS2;SDK2;TJP3;CBLN1;LIMS1
nervous system development (GO:0007399)	337/447	8.90944e-05	0.0051208	0	0	1.50565	14.0414	CNTFR;NCKAP1;ANKLE2;GMFB;MYT1L;AVIL;CPNE6;STMN3;GBA2;RAPGEFL1;RPS6KA3;SOX3;RPS6KA6;DPYSL4;DPYSL5;ADGRA2;DPYSL2;DPF1;DPF2;DPF3;SOX8;EPHB1;MNX1;CDK5RAP2;MBNL1;MEF2C;RBFOX1;SRRM4;RBFOX2;RBFOX3;MAP1S;HPCAL4;BCAN;ADGRB2;FEZ1;NINJ2;FEZ2;ADGRB1;KCNQ2;NINJ1;TYRO3;TAGLN3;NBL1;OBSL1;UNC119B;GPM6A;IGSF8;NUMBL;FUT10;SHOX2;LPAR1;WDR62;MST1R;KALRN;KLK6;UGT8;DHX30;NHLH2;PCDHA1;FLRT3;NHLH1;PDGFC;PCDHA5;ST8SIA4;PCDHA4;PCDHA3;PCDHA2;PCDHA8;PCDHA7;GPM6B;PCDHA6;WWTR1;JAG1;FZD5;FN1;L1CAM;DCLK1;GJB1;RNF103;PCDHB6;PPT1;PCDHB4;SERPINI1;SCN2A;PCDHB9;ITM2B;ROBO2;ACHE;MESP1;TENM1;NRSN2;COX7B;PPP1R17;NRSN1;DOC2A;NCAN;PCSK9;GRIK1;JRKL;VLDLR;ROBO1;DMBX1;SMPD1;TRIM3;DNER;JARID2;TEAD1;APC2;CHST8;DBNL;ACTL6B;ACTL6A;NOG;PAX6;GFRA1;PROX1;ECRG4;GFRA2;IGFN1;SREBF2;ZEB2;ALDH5A1;PAX8;HAP1;ZNF358;RAPGEF5;DSCAML1;PAFAH1B3;PRKN;YAP1;GSTP1;ADAM22;CXCR4;CAPG;PTN;ASCL1;TRAK1;TRAK2;RELN;GBX2;ADAM23;FARP1;ARNT2;MBD5;GSN;MOG;RYK;GSS;STAT3;SCD5;LSAMP;PCDHB15;WWP1;PCDHB14;PCDHB11;POU4F1;GRHL2;PCDHB10;VAX2;VEGFA;AXL;FABP7;APBA1;SCRG1;APBA2;ADGRL3;CHRM2;SEMA5A;CHRM3;SH3GL3;CHRM1;PLXND1;GDA;ROGDI;ATN1;MSI1;CELSR1;CYP46A1;NAGLU;CDH1;ADORA1;NRCAM;NRTN;SH3GL2;PCDHAC1;SH3GL1;SEMA6B;KIRREL3;MYLIP;SEMA6A;DSCAM;APLP1;SPINK5;TMOD2;SDHA;SDCBP2;PCDHA11;POU3F2;PCDHA10;POU3F3;THOC6;SMO;SCN8A;MAL;LY6H;NOTCH2;CHRNA3;NEUROD1;NEUROD2;ATXN1;EFNB3;SCIN;MOBP;BTBD3;BTBD2;DVL1;ADGRG6;MBP;DRD1;NDP;NPTX1;ASIC2;ECT2;MARK4;NDUFV2;STIL;EIF2B2;TGFB1;PSPN;CNTN6;ZBTB16;RITA1;BTBD6;INHBA;ARHGAP26;CHERP;FGF17;AHI1;SDK1;CDK5;DLG4;LHX1;FGF19;NF1;CSPG5;TPP1;CNTN4;LRCH4;FGF13;NES;FGF12;SDK2;TRIM71;DAGLA;LDB1;PTEN;SLC2A1;CXCL1;MTR;LDB2;NR2E1;HAPLN3;PKD1;HAPLN1;NRGN;HAPLN2;TMEM223;ZIC2;MDK;ZIC3;ZIC1;DACT1;EMX1;EMX2;TRPC5;ADGRV1;UTP11;NAV2;TGFBR1;DNM3;VCAN;NAV3;IL1RAPL2;ALDH1A2;DCX;EVL;MET;SHANK3;SHANK2;NLGN3;PRPS1;NLGN1;NLGN2;DCTN1;NRXN1;CRMP1;NRXN2;HMGCR;SPG7;ACVR1B;CLN8;VXN;ACAN;ACVR1C;PTPRZ1;ERBB3;SLITRK1;ERBB4;SPOCK2;IGF2BP1;RAB29;SPOCK1;IGF2BP3;BPNT1;HES1;IGF2BP2;PCDH1;HES5;FKTN;LGI1;TIMM8A;MARCKSL1;LIMK1;FBXL17;ZIC4;ZIC5;S100B;TBX3;NELL1;MARCKS;NFASC;APC;GLRB;NEURL1;PMP22;RBM45;CBLN1
negative regulation of canonical Wnt signaling pathway (GO:0090090)	133/165	9.10895e-05	0.00518609	0	0	2.03567	18.9392	JADE1;TMEM131L;PSMD8;PSMD9;PSMD6;STK11;PSMD7;PSMD4;SOX17;PSMD5;PSMD2;RUVBL2;PSMD3;PSMD1;LZTS2;IGFBP1;TLE4;TLE3;TLE2;TLE1;IGFBP4;IGFBP2;WNT5A;SOX13;TMEM170B;DKK1;TLE6;DKK3;SHISA6;TLE5;SFRP1;SFRP2;FRMD8;PSME3;SFRP5;HECW1;PSME4;PSME1;PSME2;PSMD12;PSMD11;PSMD14;PSMD13;KLHL12;STK4;STK3;SLC9A3R1;DVL1;DVL2;DVL3;NPHP4;APOE;IGFBP6;PSMF1;NKX2-5;WWTR1;FZD4;CAV1;SIAH2;FZD6;FUZ;TPBGL;UBAC2;CYLD;BMP2;DAB2;CCDC88C;SNAI2;INVS;DRAXIN;MESP1;PTPRU;GSK3A;CHD8;PTPRO;LIMD1;GLI3;MDK;DACT3;EMD;SCYL2;ANKRD6;DACT1;APC2;NOG;AXIN1;AXIN2;KREMEN2;GREM1;LATS1;PSMA5;PSMA6;PSMA3;LATS2;PSMA4;PSMA1;PFDN5;AMER1;PRKN;AMER2;HDAC1;LRP4;PRICKLE1;NKD1;PSMA7;PSMB10;LRP6;NKD2;PSMB6;PSMB7;PSMB4;PSMB5;PSMB2;FRZB;PSMB3;PSMB1;CSNK1A1;AMFR;TPBG;DAB2IP;TMEM64;BICC1;PSMB8;TBX18;PSMB9;MAD2L2;PSMC5;PSMC6;APC;PSMC3;PSMC4;PSMC2;NOTUM
regulated exocytosis (GO:0045055)	144/180	9.66335e-05	0.00545031	0	0	1.95956	18.1153	APP;RAB3A;SPARC;PROS1;SERPINE1;F13A1;ABCA12;CLU;RIMS2;CRHBP;RIMS1;ISLR;RIMS3;LAMP2;HABP4;FAM3C;CHID1;ACTN2;ACTN1;APLP2;HGF;SERPINF2;ACTN4;GTPBP2;TUBA4A;CD109;SELENOP;TMEM79;SERPING1;SCG3;TAGLN2;NHLRC2;TLN1;STEAP2;STX1A;VCL;BLK;CFD;TMED10;TEX264;STXBP1;STXBP2;ENDOD1;PDGFB;ARHGAP17;CPLX2;CPLX1;KNG1;SYNGR1;RAB11FIP1;SCIN;SYNGR2;APOH;PSAP;OTOF;PIP5K1C;A2M;RAB11FIP2;RAB11FIP5;LYN;SYT5;SYT4;SYT3;SNAPIN;SYT2;TGFB1;SYT1;BRPF3;TGFB3;RARRES2;FN1;IGF2;SYT9;SYT8;SYT7;MANF;SYT6;CDK5;ALB;MAGED2;CALM1;FERMT3;LGALS3BP;SNAP25;ECM1;ORM1;SERPINA1;WDR1;ITGB3;OLA1;ORM2;SERPINA4;PPP3CB;PCLO;TMSB4X;PHACTR2;SDF4;TIMP3;QSOX1;TIMP1;FGB;ABCC4;FGA;VWF;AHSG;ANXA5;FGG;APOA1;SYNGR3;F5;F8;VAMP7;DNAJC5;PECAM1;MYH9;ALDOA;GAS6;VAMP2;TOR4A;CD63;ITIH3;THBS1;TTN;CLEC3B;RAB26;CDC37L1;FLNA;LEFTY2;SNCA;EGF;PCDH7;VEGFB;SYT15;VEGFC;VEGFD;LHFPL2;SYT13;RAB11B;SYT17;VEGFA;RAB10;SYT12;SYT11;CD9
regulation of hematopoietic progenitor cell differentiation (GO:1901532)	65/75	0.000102048	0.00565009	0	0	3.17811	29.2071	SPI1;LDB1;PSMD8;PSMD9;METTL14;PSMD6;PSMD7;PSMD4;PSMD5;PSMD2;MYB;PSMD3;PSMD1;METTL3;TCF12;PUS7;RUNX1;PSMA5;PSMA6;PSMA3;PSMA4;PSMA1;TAL1;PSME3;PSME4;PSME1;PSME2;YAP1;FOXC1;PSMD12;PSMD11;CBFB;KMT2A;PSMD14;PRKDC;PSMD13;GATA3;GATA2;GATA1;PSMA7;PSMB10;PSMB6;PSMB7;PSMB4;PSMB5;PSMB2;PSMB3;DHX36;PSMB1;ABL1;PSMF1;YTHDF2;SETD1A;PSMB8;PSMB9;ITCH;KITLG;PSMC5;PSMC6;PSMC3;PSMC4;PSMC2;PDCD2;TCF3;MIXL1
regulation of transcription from RNA polymerase II promoter in response to hypoxia (GO:0061418)	65/75	0.000102048	0.00565009	0	0	3.17811	29.2071	CITED2;EPO;HIF3A;LIMD1;RBPJ;BACH1;PSMD8;PSMD9;PSMD6;PSMD7;PSMD4;PSMD5;PSMD2;PSMD3;PSMD1;CA9;ELOB;HIF1AN;ARNT;SIRT2;PSMA5;PSMA6;PSMA3;PSMA4;PSMA1;PSME3;PSME4;PSME1;PSME2;UBA52;PSMD12;NOTCH1;PSMD11;PSMD14;EPAS1;PSMD13;HIGD1A;HIF1A;PSMA7;PSMB10;PSMB6;PSMB7;PSMB4;PSMB5;PSMB2;UBB;PSMB3;PSMB1;UBC;PSMF1;VHL;RPS27A;STOX1;EGLN1;CREBBP;EGLN3;PSMB8;PSMB9;VEGFA;PSMC5;PSMC6;PSMC3;PSMC4;PSMC2;NFE2L2
maturation of SSU-rRNA from tricistronic rRNA transcript (SSU-rRNA, 5.8S rRNA, LSU-rRNA) (GO:0000462)	29/30	0.00010418	0.00571568	0	0	14.1607	129.845	MRPS11;HEATR1;KRI1;PWP2;WDR46;NOP9;RPS14;HELB;RPS16;RPS19;BMS1;DHX37;RRS1;RRP36;UTP20;DCAF13;ABT1;NOP14;UTP6;UTP4;RPS8;UTP3;NGDN;RPP40;TBL3;TSR2;TSR1;NOL10;RPS21
DNA-templated transcription, initiation (GO:0006352)	135/168	0.000106802	0.00580674	0	0	2.00366	18.3225	MAML2;MAML1;RORA;RORB;RBPJ;NR3C2;CCN2;MED1;POLRMT;GTF2F2;NRBP1;AR;TBL1XR1;TFAM;PGR;NOTCH2;NOTCH3;NOTCH1;NOTCH4;MAZ;GTF2E1;GTF2E2;NRBF2;PPARGC1A;NR2C2AP;ESRRA;WWTR1;CREBBP;VDR;ESRRB;NR2F1;SMARCA5;ESRRG;NR0B1;NR1D2;NR1D1;ESR1;NR0B2;NR2F6;CDK9;NR4A2;NR4A1;CDK7;SNW1;TAF4B;MNAT1;RARG;THRB;THRA;HNF4G;NR2E1;NAT14;HNF4A;UBTF;TEAD1;TEAD2;TEAD3;TEAD4;TBP;NCOA6;TFB2M;MED27;MED26;MED23;NCOR2;NR5A1;KAT2B;POLR1A;POLR1B;POLR1C;RARA;POLR1E;RARB;POLR1F;PPARG;POLR1G;POLR1H;PPARA;PPARD;GTF3C1;YAP1;GTF2A1;HDAC5;GTF2A2;HDAC3;RRN3;HDAC1;NR1I3;NR1I2;TAF9;HDAC9;HDAC7;TAF1D;RXRA;POLR2A;TAF1B;POLR2B;TAF1C;POLR2C;POLR2D;TAF1A;POLR2E;E2F2;POLR2F;E2F3;POLR2G;POLR2H;TBL1X;POLR2I;POLR2J;MAPK3;POLR2L;BRF2;TAF15;BRF1;CAVIN1;TAF12;TAF13;NR1H2;TAF10;TAF11;NR1H4;NR1H3;GTF2H1;GTF2H3;NR6A1;ERCC3;ERCC2;TAF8;POLR3H;TAF6;TAF5;TAF4;TAF2;TAF1
DNA-templated transcription, termination (GO:0006353)	61/70	0.000117662	0.00634009	0	0	3.31345	29.979	TTF2;TTF1;MED18;LSM11;CLP1;PCF11;PAPOLA;UBTF;MTERF1;SNRPD3;PRMT5;TBP;NCBP1;NCBP2;SSU72;WDR33;POLR1A;POLR1B;POLR1C;SNRPG;POLR1E;POLR1F;SNRPE;POLR1G;SNRPF;POLR1H;SNRPB;SLBP;ZNF473;CSTF3;CSTF2;MAZ;SCAF8;TAF1D;FIP1L1;PABPN1;POLR2A;TAF1B;TAF1C;TAF1A;CSTF1;POLR2E;POLR2F;SYMPK;POLR2H;POLR2L;CPSF4;CPSF7;CAVIN1;CPSF1;CPSF3;CPSF2;GTF2H1;GTF2H3;SETX;NUDT21;CDK7;ERCC3;ERCC2;MNAT1;POLR3K
mitochondrion organization (GO:0007005)	140/175	0.000120187	0.00641883	0	0	1.95927	17.6853	PID1;MTFR1L;PARK7;GABPB1;PHB2;TOMM20;IFIT2;THG1L;TOMM22;CHCHD4;CHCHD2;ATCAY;CHCHD3;AKT3;LONP1;MTERF1;FBXO7;MEF2A;AGTPBP1;CXADR;MIGA2;MIGA1;AIP;TOMM34;MUL1;ATAD3B;BCS1L;POLRMT;ATAD3A;ATAD3C;HCFC1;PISD;RAB32;AFG3L2;OXA1L;POLG2;WDR81;TFAM;YME1L1;RAB38;MGARP;OMA1;HIGD1A;COX7A1;HIGD1B;TIMM50;PRDX3;RHOT2;TERT;MYH14;PPARGC1A;ESRRA;FIS1;PNPT1;CAV2;CHCHD10;TIMM44;FANCG;HIGD2A;TMEM11;PYROXD2;BCL2L1;LRRK2;ATP2A1;HK2;IMMP2L;AIFM1;AIFM2;TIMM17A;TIMM17B;TSPO;USP30;ATP7A;GABPA;RAB5IF;TOMM70;CLUH;PARP1;VPS13C;TWNK;VPS13D;TIMM23;TFB2M;PPRC1;DNM1;DNM2;NIPSNAP2;SIRT3;DNM3;SUPV3L1;HAX1;MTFR1;NDUFS1;HAP1;MTFR2;SLC25A4;ATPAF1;SLC25A6;PRKN;STOML2;TOMM40;MTFP1;TIMM9;GBA;TIMM13;MIEF2;MIEF1;SPG7;TIMM10;MFF;TRAK1;HSD17B10;HSPD1;TRAK2;ATP5F1B;SAMM50;MSTO1;MFN1;RAB29;MFN2;WASF1;BCAP31;TIMM8B;MGME1;MTX1;BIK;MTX2;NUBPL;BNIP3;MX2;MX1;GDAP1;PINK1;DNAJA3;TOMM7;BAX;SLIRP;SSBP1;SLC25A36;TOMM5
intrinsic apoptotic signaling pathway in response to DNA damage (GO:0008630)	46/51	0.000129185	0.00677942	0	0	4.49531	40.2522	DYRK2;BCL2A1;PRKDC;HTRA2;RPS27L;BRCA1;CRIP1;CASP9;PYCARD;BAG6;BCL2L11;IFI16;CHEK2;ABL1;E2F1;CASP2;TMEM109;SFN;BAK1;IKBKE;FNIP2;BOK;PHLDA3;MCL1;MOAP1;CIDEB;AEN;HIPK1;USP28;SIRT1;HIC1;TOPORS;PML;HIPK2;MSH6;SNW1;MSH2;DDIT4;BCL3;CDIP1;BAX;ATM;TP53;BCL2L2;EPHA2;BCL2L1
regulation of axonogenesis (GO:0050770)	46/51	0.000129185	0.00677942	0	0	4.49531	40.2522	ROBO2;RTN4R;BRSK1;BRSK2;GDI1;PLXND1;AMIGO1;PTEN;LRP4;THY1;ARHGAP35;RTN4;ROBO1;PAK1;SIPA1L1;EFNB3;SLITRK1;ARHGDIA;CHN1;KIF13B;PLXNA2;MAP6;PLXNA1;PLXNC1;SLIT2;LRRC4C;PAK3;PAK2;PLXNA4;EPHB3;PLXNA3;EPHA4;LINGO1;NGFR;NTRK2;METRN;MCF2;OMG;RHOA;TIAM2;TIAM1;MAG;RUFY3;PLXNB3;PLXNB2;PLXNB1
regulation of transcription from RNA polymerase II promoter in response to stress (GO:0043618)	74/87	0.000132163	0.0068339	0	0	2.7838	24.8634	EPO;HIF3A;LIMD1;BACH1;PSMD8;PSMD9;PSMD6;PSMD7;PSMD4;PSMD5;PSMD2;CHEK1;PSMD3;PSMD1;CA9;ELOB;ANKRD2;HIF1AN;ARNT;PSMA5;PSMA6;IMPACT;PSMA3;PSMA4;PSMA1;PSME3;PSME4;PSME1;PSME2;TP53;UBA52;ATF4;PSMD12;PSMD11;PSMD14;EPAS1;PSMD13;HIGD1A;HIF1A;PSMA7;PSMB10;PSMB6;PSMB7;MUC1;PSMB4;MAPK7;PSMB5;PSMB2;UBB;BAG3;PSMB3;PSMB1;UBC;HMOX1;PSMF1;VHL;RPS27A;GCN1;STOX1;EGLN1;CREBBP;EGLN3;INO80;KLF2;PSMB8;PSMB9;VEGFA;PSMC5;PSMC6;PSMC3;PSMC4;PSMC2;HSPA1A;NFE2L2
DNA damage response, signal transduction by p53 class mediator (GO:0030330)	64/74	0.000132488	0.0068339	0	0	3.12898	27.9388	CDKN1A;CDKN1B;TRIAP1;FOXM1;ING4;PIDD1;RPS6KA6;KAT5;CHEK2;SESN2;CASP2;TNKS1BP1;NBN;GTSE1;SOX4;ZNF385A;PRMT1;ATRX;CDC25C;RBL2;TFDP1;TFDP2;RPL26;TP53;SP100;PAXIP1;PCNA;USP10;RPS27L;NDRG1;AURKA;CCNB1;MUC1;PCBP4;PLAGL1;MYO6;E2F1;SFN;E2F4;E2F7;E2F8;PLK3;GADD45A;ARID3A;CNOT10;PML;BATF;HIPK2;CNOT6;RGCC;TFAP4;CNOT1;CNOT11;CARM1;CNOT2;BCL3;CNOT3;CDK1;MDM2;BAX;ATM;MDM4;CNOT8;CNOT9
base-excision repair, gap-filling (GO:0006287)	33/35	0.000145838	0.00742012	0	0	8.05811	71.1774	FEN1;PCNA;MPG;OGG1;PNKP;UNG;POLB;POLD3;POLD4;NTHL1;POLD1;TDG;POLD2;POLL;POLE;POLG;RFC5;MBD4;RFC3;RFC4;LIG1;PARP1;RFC1;RFC2;RPA1;RPA2;XRCC1;LIG3;SMUG1;APEX1;RPA3;ADPRS;NEIL1
regulation of cell cycle phase transition (GO:1901987)	80/95	0.000146312	0.00742012	0	0	2.60861	23.0334	CDKN1A;CDKN1B;BUB1B;CDC20;PSMD8;PSMD9;PSMD6;CDC23;PSMD7;PSMD4;PSMD5;CDC26;PSMD2;CDC27;PSMD3;PSMD1;FBXO5;BTRC;GTSE1;SKP1;ANAPC7;FBXW7;UBE2E1;DDB1;PSMA5;MN1;PSMA6;PSMA3;DBF4;PSMA4;PSMA1;PSME3;PSME4;PSME1;ANAPC4;PSME2;ANAPC5;TP53;ANAPC1;PSMD12;ANAPC15;PSMD11;ANAPC16;PSMD14;PSMD13;CUL1;XPC;DBF4B;PSMA7;PSMB10;ANAPC11;PSMB6;PSMB7;CCNB1;FZR1;PSMB4;PSMB5;PSMB2;PSMB3;PSMB1;BUB3;PSMF1;UBE2C;PLK1;PSMB8;PSMB9;PSMC5;PSMC6;TFAP4;ERCC3;PSMC3;TCIM;PSMC4;UBE2S;CDC16;ERCC2;PSMC2;CDK1;MAD2L1;TAF1
transcription by RNA polymerase II (GO:0006366)	245/320	0.000148817	0.00748424	0	0	1.6029	14.126	CCNK;MAML2;MAML1;HSF2BP;RBPJ;LSM11;CLP1;TRIM24;CCN2;SNRPD3;ABT1;MED1;MED4;AR;ATF4;SLBP;CSTF3;CSTF2;CTR9;ZBTB1;WDR61;RPAP1;RPAP2;CSTF1;SYMPK;NRBF2;ZBTB7B;PPARGC1A;RREB1;NR2C2AP;BTF3;WWTR1;CREBBP;XBP1;INTS1;INTS3;INTS2;NR2F1;NR0B1;NR1D2;NR1D1;NR0B2;NR2F6;SETX;SNW1;INTS5;INTS4;INTS7;CDK12;INTS6;CDK13;INTS9;INTS8;INTS12;INTS13;RARG;SETD2;GMEB2;INTS14;INTS10;HNF4G;MED18;PCF11;HNF4A;ELOA;ELOB;NELFB;NELFA;NELFCD;TEAD1;TEAD2;NELFE;TEAD3;TEAD4;PARP1;TSC22D1;PAX5;MED27;MED26;WDR33;MED23;NCOR2;NR5A1;KAT2B;NFX1;MED20;RARA;RARB;PPARG;PPARA;PPARD;YAP1;ZNF473;CTDP1;ELOF1;NFIX;RNMT;NR1I3;NR1I2;SRRT;SCAF8;RXRA;LEO1;TBL1X;NFYA;NR1H2;NR1H4;ELP2;NR1H3;GTF2H1;ELP4;GTF2H3;NUDT21;NR6A1;NFIC;TCEA1;TRIP13;CCNT1;ICE1;ICE2;RORA;RORB;TTF2;NR3C2;PAPOLA;GTF2I;PCID2;SUPT16H;SSU72;GTF2F2;NRBP1;MAF;TBL1XR1;SNRPG;PGR;SNRPE;SNRPF;SNRPB;NOTCH2;NOTCH3;DDX5;NOTCH1;CBFB;NOTCH4;MAZ;GLIS3;DTX1;GTF2E1;PMF1;SUPT6H;GTF2E2;TAF5L;DEAF1;RPRD1B;ESRRA;CPSF4;CPSF7;POU2F1;CPSF1;VDR;CPSF3;CPSF2;ESRRB;ESRRG;POU2F2;SUPT5H;ESR1;NFKB1;CDK9;DRAP1;NR4A2;NR4A1;CDK7;TFCP2;SP1;COPS2;LHX1;NFE2L3;PIR;NABP1;TAF4B;MNAT1;THRB;THRA;YBX2;ARRB2;NR2E1;CDC73;SNAPC1;SNAPC4;NKX3-2;KLF13;TBP;NCBP1;NCBP2;TFDP1;GTF2A1;HDAC5;GTF2A2;HDAC3;CEBPD;HDAC1;TAF9;DDX21;MLLT1;HDAC9;IWS1;HDAC7;FIP1L1;PABPN1;POLR2A;POLR2B;TAF1C;NOCT;POLR2C;POLR2D;TAF1A;POLR2E;E2F2;POLR2F;E2F3;POLR2G;POLR2H;POLR2I;POLR2J;POLR2L;RNGTT;TAF15;PRRX1;TAF12;TAF13;TAF10;ADRM1;TAF11;DEK;SSRP1;ERCC3;ERCC2;TAF8;TAF6;TAF5;TAF4;RBMX;TAF2;TAF1
cell-cell junction organization (GO:0045216)	70/82	0.000158019	0.00781675	0	0	2.85235	24.966	CTNND2;CDH9;CLDN1;PVR;CDH8;CDH7;CDH5;FLCN;CDH4;CDH3;CDH1;GJA4;DSP;PRKCI;CXADR;F2R;CLDN5;CDH10;CDH11;CDH12;CDHR3;FSCN1;MYADM;PKP2;CDH13;PKP1;ANG;DSG2;PKP4;CDH15;PKP3;TLN2;TLN1;CDH18;CDH19;CSF1R;NLGN2;GJC1;ARVCF;PARD6B;PARD6A;MARVELD2;CDH20;CDH22;MARVELD3;CTNNA1;CDH24;CSK;CADM3;NLGN4X;SMAD3;TGFB1;CADM1;JUP;CADM2;TGFB3;TJP1;AFDN;SDK1;OCLN;TRPV4;F2RL1;NECTIN4;NECTIN3;LIMS2;NECTIN2;SDK2;TJP3;LIMS1;NECTIN1
ephrin receptor signaling pathway (GO:0048013)	70/82	0.000158019	0.00781675	0	0	2.85235	24.966	EPHB6;ARPC1B;ARPC1A;ITSN1;AP2A1;WASL;AP2A2;ACTB;ACTG1;SIPA1L1;NCK2;ANKS1A;EPHB1;HRAS;AP2M1;EPHB4;GIT1;ANKS1B;EPHB3;ACTR3;EPHA5;VAV3;ACTR2;EPHA4;EPHA7;EPHA6;EPHA8;MMP2;DNM1;RHOA;VAV2;TIAM1;ARHGEF7;EPHA1;EPHA3;NGEF;EPHA2;EPHA10;ROCK1;SRC;ARHGEF28;SDC2;EFNA4;KALRN;APH1A;CDC42;EFNB2;EFNB1;SDCBP;NCSTN;PAK1;APH1B;EFNB3;CHN1;AP2S1;FYN;PAK3;LYN;YES1;PTPN11;AP2B1;ARPC5;GRIN2B;PTK2;GRIN1;EFNA1;EFNA2;ARPC2;ARPC3;CDK5R1
regulation of kinase activity (GO:0043549)	79/94	0.000184707	0.00906266	0	0	2.57581	22.1436	CDKN1C;DDR1;EPHB6;RB1;RET;CDKN1B;FLT1;MRE11;LDB1;FLT3;HNRNPU;IRS2;TREM2;LDB2;SMG8;IGF1R;DSTYK;KDR;NBN;EPHB1;EPHB4;EPHB3;EPHA5;PDGFRB;TSPYL2;EPHA4;PDGFRA;EPHA7;EPHA6;EPHA8;LMO4;INSRR;PIFO;LMTK2;EMP2;EEF1A1;FGR;RBL2;RBL1;KIT;TYRO3;ROR1;MAPT;ROR2;EPHA1;MET;EPHA3;DDR2;EPHA2;CSF1R;VAC14;EPHA10;NLRC5;MST1R;EGFR;CAMKK2;TTN;PRDX3;SLC9A3R1;ERBB3;ERBB4;ERBB2;SLAMF8;ZNF622;ECT2;NTRK1;CD74;NTRK2;RYK;INSR;NTRK3;TIE1;AXL;TEK;FGFR4;FGFR3;FGFR2;HLA-DRB1;FGFR1
protein glycosylation (GO:0006486)	106/130	0.000195129	0.00949681	0	0	2.16149	18.4631	DPAGT1;POGLUT1;TUSC3;GALNT18;PLOD3;PLOD2;PLOD1;GALNT10;GOLGA2;C1GALT1C1;KRTCAP2;POFUT1;SLC39A8;LARGE1;LARGE2;ALG8;COG7;ALG6;ENTPD5;ALG5;COG3;ALG2;ALG3;ALG12;MOGS;ALG1;ALG11;ALG10;DPM1;DPM3;TMEM258;RPN2;FUT10;RPN1;FUT2;FUT1;FUT4;FUT6;FUT7;FUT9;ST3GAL4;ST8SIA4;ST3GAL5;ST8SIA5;ST3GAL6;ST3GAL1;ST3GAL2;B3GALNT2;B3GALNT1;NUS1;PMM1;ST8SIA1;GFPT2;GFPT1;PMM2;ST8SIA3;B3GALT4;OGA;B3GALT5;B3GALT9;B4GAT1;STT3A;STT3B;OGT;ST6GALNAC1;B4GALT1;GAL3ST1;ST6GALNAC2;POMT1;MAGT1;SERP2;SERP1;B3GALT2;B3GALT1;PGM3;GALNT9;TET2;TET1;POMGNT2;DDOST;B3GNT9;DAD1;TET3;B3GNT3;B3GNT2;B4GALT7;B4GALT5;TRAK1;TMEM165;MGAT5;MGAT5B;GCNT2;MAN1C1;MGAT3;GCNT3;MGAT1;MGAT2;FKTN;GALNT7;GALNT2;GALNT1;MGAT4C;DOLPP1;MGAT4A;MGAT4B;POMK
positive regulation of protein localization to nucleus (GO:1900182)	59/68	0.000200103	0.00966098	0	0	3.20433	27.2902	TFRC;PINX1;TESK1;PARK7;IPO5;TRIM28;CDH1;HYAL2;SESN2;ZC3H12A;ZIC1;AKT1;GTSE1;CDK5RAP3;CCT3;CARD10;CCT2;DTX3L;PRKCD;F2;PARP9;DKC1;TCP1;HCLS1;RBM22;YAP1;HDAC3;MEPCE;NMD3;PIK3R1;TERT;BAG3;ORMDL3;TPR;UBR5;FLNA;CCT8;CCT7;ECT2;CCT5;CCT4;NGFR;WWTR1;SMAD3;TGFB1;JUP;LIMK2;MCRS1;PLK1;EIF2AK3;LIF;LARP7;CCT6A;MAVS;CDK1;FERMT2;RAN;LAMTOR5;ZPR1
termination of RNA polymerase II transcription (GO:0006369)	32/34	0.000205394	0.00983773	0	0	7.81334	66.3398	SLBP;ZNF473;CSTF3;CSTF2;MAZ;TTF2;MED18;SCAF8;LSM11;FIP1L1;PABPN1;CLP1;PCF11;CSTF1;PAPOLA;SYMPK;SNRPD3;CPSF4;CPSF7;CPSF1;NCBP1;NCBP2;CPSF3;CPSF2;SSU72;WDR33;SETX;NUDT21;SNRPG;SNRPE;SNRPF;SNRPB
regulation of cell cycle G2/M phase transition (GO:1902749)	72/85	0.000214392	0.0101082	0	0	2.70815	22.8777	CEP57;DYRK3;CEP164;KIF14;CCP110;ACTR1A;PCM1;TUBA1A;PPP2R1A;CNTRL;CEP250;NEK2;PRKACA;GTSE1;NINL;YWHAG;CDK5RAP2;OFD1;HSP90AA1;CEP135;KCNH5;TUBB;CEP131;HAUS4;CSNK1D;HAUS6;CSNK1E;HAUS5;TUBG1;CKAP5;HAUS2;TUBA4A;HAUS1;CEP63;ATF5;MAPRE1;SFI1;TP53;PAFAH1B1;SDCCAG8;DCTN2;DCTN1;SSNA1;DCTN3;HMMR;MACROH2A1;AURKA;HAUS8;PRKAR2B;CEP72;CEP192;PCNT;CLASP1;CEP78;PLK4;DYNC1H1;NPM1;ATAD5;ODF2;CEP152;NDE1;PLK1;TUBB4B;TUBB4A;NEDD1;TPX2;CENPF;CENPJ;ALMS1;CDK2;CDK1;CEP43
retrograde vesicle-mediated transport, Golgi to endoplasmic reticulum (GO:0006890)	72/85	0.000214392	0.0101082	0	0	2.70815	22.8777	ARF3;ARF4;KDELR1;PITPNB;KIF11;KIF15;KIF5A;TMED3;KIF1C;TMED2;KIFAP3;TMED7;NSF;RAB6C;TMED9;COG7;COG4;COG3;GOLPH3L;COPZ2;KIF23;KIF22;ARFGAP3;ARFGAP1;COPZ1;ARFGAP2;TAPBP;RINT1;RER1;ZW10;PICK1;KDELR2;KIF2C;KDELR3;ERGIC3;PLPP3;SEC22B;ERGIC2;ERGIC1;NAPA;COPB2;RAB1A;COPA;NBAS;TMED10;COPB1;RAB1B;HTT;KLC1;SCFD1;KLC2;KIF3B;RACGAP1;KIF3A;LMAN2;KIF3C;RAB6A;ATP9B;RAB6B;ATP9A;SURF4;ARCN1;CENPE;GOLPH3;KIF18A;TMEM115;KIF26A;KIF4B;KIF4A;COPG2;COPG1;COPE
negative regulation of axonogenesis (GO:0050771)	27/28	0.000216348	0.0101214	0	0	13.1821	111.239	RTN4R;PTPRS;GDI1;PTEN;SEMA3G;LRP4;RNF6;THY1;RTN4;EFNB3;MAP2;ARHGDIA;TRIM46;DIP2B;KIAA0319;LINGO1;NGFR;DCC;MCF2;OMG;MT3;RHOA;MAG;RUFY3;ULK2;ULK1;FGF13
regulation of cyclin-dependent protein kinase activity (GO:1904029)	48/54	0.000218962	0.0101649	0	0	3.90895	32.9392	CDKN1C;DIRAS3;CCNK;CDKN1A;BLM;CCNJ;CDKN1B;HSP90AB1;CCNI;CCNT1;CCNF;BCCIP;PKMYT1;ACTB;TTBK1;HERC5;CCNB2;CCND3;CCNB1;CCND2;CCND1;CAMK2N1;CDK5RAP3;STOX1;CDKN2D;CDKN2B;CDKN2C;GADD45A;GTF2H1;CDC6;CDC25C;CDC25A;GTPBP4;CCNA2;CCNA1;CDK7;CCNE2;CCNE1;CDC37;CCNG2;CCNG1;CCNI2;MNAT1;CCNP;CDK5R2;CCNJL;CDK5R1;CDKN3
collagen fibril organization (GO:0030199)	75/89	0.000224559	0.0103451	0	0	2.61968	22.0089	COL18A1;COLGALT2;COL16A1;COL14A1;ITGB4;COL12A1;LOXL3;LOXL4;PLOD3;LAMC2;PLOD2;PLOD1;LOXL1;LOXL2;ADAMTS3;CYP1B1;ATP7A;COLGALT1;COL27A1;DST;COL25A1;COL23A1;SERPINF2;P3H2;P3H1;P3H4;TGFBR1;GREM1;COL2A1;COL4A2;LOX;COL4A1;COL6A2;COL6A1;PXDN;COL4A6;COL8A2;COL21A1;COL6A3;COL8A1;ITGA6;PPIB;DDR2;PLEC;COL15A1;CD151;COL13A1;COL11A1;COL11A2;COL19A1;ADAMTS14;SERPINH1;COL28A1;COL26A1;CRTAP;LAMB3;LUM;COL22A1;COL1A1;COL3A1;BMP1;COL1A2;COL5A1;P4HA1;P4HA2;COL5A3;COL7A1;COL5A2;COL20A1;COL9A1;NF1;TLL2;COL9A3;TLL1;COL9A2
RNA processing (GO:0006396)	142/179	0.000226917	0.0103746	0	0	1.87955	15.7711	TCERG1;PDCD7;GEMIN2;HNRNPU;HNRNPR;ADARB1;ADARB2;CCAR2;TSEN54;ALKBH5;SNRPD2;CLP1;PPP2R1A;SNRPD1;KHSRP;MAGOH;SNRPD3;MTPAP;PRKACA;MBNL1;SRRM4;SNRPN;SCAF11;METTL3;THOC1;PRPF4B;SRRM1;PRPF4;PRPF6;DDX39B;HNRNPUL1;DKC1;PRPF3;XRN2;SNRPG;SRSF2;SRSF4;PPIG;SNRPF;AURKAIP1;SRSF7;SNRPB;SRSF9;ZCCHC8;DHX8;CSTF3;PRPF8;DEDD2;ATXN1;PPARGC1A;IVNS1ABP;SRPK2;CPSF6;RBPMS;FUS;NONO;LSM1;USB1;LSM5;MAGOHB;LSM4;LSM3;SRPK1;HNRNPL;SETX;LIN28B;HNRNPK;LIN28A;SON;HNRNPF;HNRNPD;MPHOSPH10;RNPS1;CDK12;HNRNPC;PIWIL2;TUT7;FASTKD2;CELF2;TUT4;AKAP8L;CELF3;ELAVL4;ADAR;TENT4A;USP39;PPP1R9B;DUSP11;RBM3;PTBP1;RBM4;SYNCRIP;DHX15;DHX16;BCAS2;RBM5;RBM6;NCBP1;NCBP2;PABPC4;DDX54;TFIP11;MRPL44;SFPQ;SCNM1;HNRNPH1;FASTKD5;LUC7L3;RBMS1;TUT1;RP9;SNRPA1;HNRNPH3;SF3B4;TSEN34;SF3B2;NUFIP1;SF3B3;DDX23;SRSF1;NOL3;PPP2CA;PABPN1;U2AF2;DROSHA;TENT2;SF3B1;SRSF11;HNRNPA0;SF3A3;RBM39;SF3A1;RNGTT;SF3A2;NUDT21;SNRNP40;NOVA1;WT1;HNRNPA2B1;SNRNP48;NRDE2;TARDBP
regulation of signal transduction by p53 class mediator (GO:1901796)	125/156	0.000239919	0.0108865	0	0	1.97406	16.4542	RPL5;MRE11;TP53RK;EHMT2;EHMT1;PRDM1;NOC2L;RPS15;STK11;KAT5;CHEK2;CHEK1;AKT1;PIP4K2A;PIP4K2B;KMT5A;NBN;RPL37;CDK5RAP3;DAXX;SUPT16H;USP7;CSNK2A1;RPL23;CSNK2A2;USP2;HUS1;PRKAB1;CSNK2B;MAPKAPK5;DNA2;TP53;RHNO1;L3MBTL1;BLM;MAPKAP1;NOP2;RPF2;BRIP1;NUAK1;RRS1;SMYD2;ATRIP;BARD1;HEXIM1;PLK3;BRPF1;TPX2;CDK5;CDK2;JMY;CDK1;MDM2;PIN1;RAD17;TAF4B;ATM;MDM4;RPS20;ATR;RAD9A;DYRK2;PPP1R13B;PHF20;PAK1IP1;CHD5;PRKAG2;CHD4;BRCA1;PIP4P1;EXO1;PPP1R13L;TOPBP1;ZNF385A;RFC5;PRMT5;RFC3;RMI2;RFC4;TBP;PDPK1;RFC2;RMI1;TOP3A;SGK1;HDAC2;PRKAA1;HDAC1;TAF9;AURKB;AURKA;WRN;RBBP4;TP53INP1;RBBP8;RBBP7;BRD7;MTA2;MBD3;TAF15;TAF12;TAF13;TAF10;TAF11;RPA1;RPA2;SSRP1;HIPK1;MAPK14;POU4F1;MTOR;PML;HIPK2;BOP1;MAPK11;RPA3;CCNG1;RAD1;TAF6;TAF5;TAF4;NOP53;TAF2;CDK5R1;TAF1
regulation of gene silencing by miRNA (GO:0060964)	58/67	0.000260181	0.0117048	0	0	3.14978	25.9987	TRIM71;NUP107;NUP188;LIMD1;ELAVL1;IPO8;NUP62;H3-3A;NDC1;NUP214;SEC13;NUP133;NUP210;POU5F1;NUP93;NUP50;NUP54;PPARG;NUP98;AJUBA;NUP58;NUP205;POM121;SEH1L;DHX9;AAAS;NUP160;FXR1;POLR2A;POM121C;NUP42;NUP85;POLR2B;POLR2C;DND1;POLR2D;TPR;POLR2E;POLR2F;NUP43;NUP88;POLR2G;POLR2H;POLR2I;POLR2J;RAE1;POLR2L;RANBP2;TGFB1;NUP155;STAT3;NUP153;PUM1;AGO1;AGO2;NUP35;EIF4G1;NUP37
negative regulation of neuron projection development (GO:0010977)	51/58	0.000261831	0.0117048	0	0	3.56019	29.3638	PTPRS;GDI1;PRAG1;GFI1;PTPRO;PTEN;STMN2;CIB1;TSKU;ARHGDIA;DPYSL3;DENND5A;ZNF365;MINAR1;EPHA4;MYLIP;DCC;OMG;RTN4RL2;RHOA;STX1B;MAG;RTN4RL1;RUFY3;FKBP4;NGEF;RTN4R;KANK1;HDAC2;NLGN1;SEMA3A;LPAR1;CRMP1;LRP4;THY1;RTN4;EFNB2;EFNB3;RAB29;SPOCK1;APOE;KIAA0319;LINGO1;NGFR;BCL11A;MCF2;MT3;EFNA1;TRPV4;PTPN9;ITM2C
negative regulation of cellular macromolecule biosynthetic process (GO:2000113)	405/547	0.00027683	0.0122843	0	0	1.402	11.4853	RB1;SPI1;EHMT1;ENO1;RBPJ;PHB2;ELK3;SOX18;CREB3L1;MYB;HOXA7;SAMD11;TSPYL2;DAXX;RBFOX2;DAPK1;ZNF282;ZNF281;ESX1;SOX13;RFX3;ZNF12;PASK;GTPBP4;DKK3;EID1;EID2;ATF5;CLOCK;SET;CTBP2;CTBP1;SHMT1;GATA6;PDGFB;GATA3;PRDM11;MRPL13;DEDD2;LARP1;PRDM16;ZSCAN10;ALX1;NKX2-5;ZBTB7A;S100A11;HEXIM1;PHC1;MTERF3;EIF2AK1;EIF2AK3;NR0B1;NR1D2;CDC6;NR1D1;NR2F2;PA2G4;NR0B2;DHFR;TNFSF4;RAD17;CPEB3;EZH2;CDKN1C;MESP1;CDKN1A;CDKN1B;BHLHE41;CTCF;GLI3;ING4;MECP2;NIPBL;HEY1;RACK1;CIC;JARID2;SIRT1;PAX2;SIRT2;NCOR2;GCFC2;ZEB1;PAX9;RARA;PPARG;GAS6;PLCB1;CRYAB;PPARD;CIPC;NR1I2;ASCL1;FOXS1;BTAF1;RNF139;RPS3;PRAME;BRD7;PAIP2;SAMD1;RUNX1T1;PCGF6;CDKN2A;NR1H2;MBD2;DAB2IP;SAMD4A;PASD1;SAMD4B;WWP1;GATAD2A;HEYL;CENPF;MYBBP1A;WT1;ZNF217;LIMS1;GMNN;ZBTB21;AHR;RORB;EIF4ENIF1;DACH1;SCMH1;MAEL;ZNF568;KMT5A;MEN1;TLE2;NKX6-2;TLE1;IGFBP5;TBR1;TLE5;HIC2;ILF3;NCL;ZNF318;KHDRBS1;MAGEL2;NOTCH1;SHC1;SBNO2;ATXN1;NACC2;NACC1;ZKSCAN3;ZNF425;ZNF423;ZBTB18;ZNF540;ATP8B1;ZBTB16;FOXN3;MLXIPL;BCL6;CDK5;RIOX1;YEATS2;CNOT1;LHX1;BCL3;SP3;MDM2;MAP3K10;CNOT8;CNOT9;TRIM71;CIITA;BMPR2;FOXM1;HHEX;LBH;SIN3A;YAF2;EID2B;NKX3-1;RPL13A;FOXL2;TFDP2;ZNF639;LANCL2;BIRC5;EIF4E2;GAPDH;CEBPA;HDAC5;HDAC2;HDAC3;HDAC1;FOXK2;FOXK1;PBXIP1;HDAC9;PPM1F;IFI16;CCDC85B;BAHD1;E2F1;IGF2BP1;SAP18;ZNF503;IGF2BP3;IGF2BP2;BEND5;KLF4;PML;TBX3;TBX2;PDCD4;BCOR;TRIM33;GFI1;EIF4A3;IKZF1;CCAR2;RPS6KA5;KAT5;MCIDAS;TRIM28;DPF1;DPF2;DPF3;SOX8;BTRC;SMARCC2;SFMBT1;SFMBT2;RUNX2;EREG;SFRP1;SFRP2;THAP7;TRIB3;ZFPM2;TP53;L3MBTL1;GRB7;L3MBTL2;TSHZ3;FOXG1;TWIST2;TWIST1;ZBTB4;FXR1;MBTD1;FXR2;DHX36;ZNF703;INPP5K;PATZ1;SNX6;XRCC6;XRCC5;SETDB2;SMARCA2;TRERF1;WAPL;SMARCA4;CDAN1;SNW1;EPRS1;ID1;ID4;ID3;CALR;RBAK;RCOR2;BAP1;RCOR1;ATR;ACVRL1;SUV39H2;CITED2;SUV39H1;BRCA1;PTPRK;LIMD1;DMBX1;SYNCRIP;SCML2;SCML1;QARS1;HNF4A;CHMP1A;ENC1;UIMC1;ANKRD1;MLX;CD38;PRMT6;TSC22D4;FOXD1;ZHX3;PRMT2;PROX1;MDFIC;DEPDC1;VGLL4;HMX1;SPINDOC;TMPRSS6;MALSU1;PRICKLE1;TYMS;RELA;ARNTL;TCEAL7;RBM15B;NFIL3;PER2;PER1;TFAP4;CTNNB1;MPHOSPH8;CDK5R1;KDM1A;LOXL3;LOXL2;PAIP2B;BASP1;CAPN3;ENPP1;ZGPAT;MSX2;FBXW11;NANOS3;WNT5A;KCTD1;TSC1;PUS7;POU3F3;ERN2;ZNF91;BRMS1;SLFN11;SELENOS;ZNF93;TIMELESS;DDX6;PDS5A;DEAF1;SUDS3;SMAD2;TFAP2A;HSPA8;TFAP2B;CBX5;NIBAN2;POU2F1;TGFB1;UBE2I;CBX4;PHF10;SMURF2;CBX3;VDR;NONO;PHF12;HMGA1;HMGA2;CNOT10;MT3;BMP4;BMP2;DAP;LIN28A;CAPRIN1;BHLHE40;LSM14A;CREBZF;GSK3A;KDM5C;DDX3X;LDB1;THRA;CHD8;MIDEAS;HMGB2;YBX1;RBM4;BCL7A;SIX4;YWHAQ;ZIC2;KLF10;USP47;RBM15;EED;SFPQ;ELF3;IRF1;CRY2;ZMYND11;ZP3;PFDN5;LEF1;TOB1;HES1;MTA3;ATF7IP;SPEN;KDM4A;REST
nucleic acid metabolic process (GO:0090304)	61/71	0.000286598	0.0125335	0	0	2.98165	24.3226	FEN1;ANKLE1;HNRNPU;HNRNPR;DUSP11;PTBP1;METTL14;ENPP1;TOPBP1;KPNA2;POLG;RBFOX2;NCBP1;NCBP2;METTL3;WDR74;DDX54;DNTT;GTF2F2;HNRNPH1;XRN2;DNASE2;DNA2;DNASE1L2;DNASE1L1;EXD2;DDX24;DDX1;NT5E;WRN;RECQL5;POLR2A;POLR2B;PCBP1;POLR2C;PCBP2;POLR2D;POLR2E;POLR2F;POLR2G;POLR2H;HNRNPA1;POLR2I;POLR2J;HNRNPA0;POLR2L;HNRNPA3;WTAP;TREX2;LSM1;HNRNPL;HNRNPM;LSM8;HNRNPK;HNRNPF;HNRNPA2B1;HNRNPD;MMS19;HNRNPC;RBMX;RAN
regulation of G1/S transition of mitotic cell cycle (GO:2000045)	61/71	0.000286598	0.0125335	0	0	2.98165	24.3226	RB1;CDKN1A;DDX3X;FHL1;FAM107A;JADE1;KIF14;PTEN;PKD1;CDC73;CCND3;CCND2;LSM11;CCND1;ADAMTS1;HYAL1;AKT1;TMEM14B;DACT1;ANXA1;PRMT2;UBE2E2;TM4SF5;RBL2;ADAM17;RBL1;SLFN11;TFDP1;PSME3;PSME1;PSME2;PLCB1;ANKRD17;KANK2;KMT2E;EGFR;GPNMB;E2F1;CCL2;BRD7;E2F7;CDKN2D;CDKN2B;CDKN2C;PLK5;CDKN2A;RDX;INO80;KLF4;MYO16;DLG1;GFI1B;WEE1;CDK6;RGCC;APC;CDK4;CDK2AP2;PTPN6;ZNF655;EIF4G1
positive regulation of translation (GO:0045727)	83/100	0.00030393	0.0131958	0	0	2.38784	19.3384	PIWIL2;RPL5;DDX3X;FASTKD2;FASTKD3;EIF4A3;RMND1;MPV17L2;NAT10;ELAVL1;YBX3;RBM3;RPS4X;NGRN;METTL14;C1QBP;HABP4;SOX4;EIF2S3B;EIF5A;EIF5AL1;JMJD4;RPS9;MRPS27;NSUN5;METTL3;CIRBP;LARP4B;PASK;RPUSD4;RPUSD3;RPL26;KHDRBS1;TRUB2;CDC123;USP16;DHX9;PRKDC;RPS27L;PLD1;THBS1;RCC1L;FXR1;FXR2;LARP1;CCL5;DHX36;ERBB2;POLR2D;METTL5;POLR2G;EIF2B5;NIBAN1;NPM1;YTHDF1;TRMT10C;YTHDF2;YTHDF3;UQCC2;CNBP;PYM1;SAMD4A;UPF3B;EEF2;LARP4;LARP6;MTOR;EIF2S3;LIN28A;EIF6;RPS6KB1;AGO2;BCL3;RPS6KB2;CD28;HNRNPD;PLXNB2;EIF3E;VIM;CPEB3;ZCCHC4;EIF3C;EIF3D
Fc receptor signaling pathway (GO:0038093)	92/112	0.000306529	0.0132136	0	0	2.25023	18.2048	ITK;PSMD8;IKBKB;PSMD9;PPP3CA;PSMD6;PPP3CB;PSMD7;PSMD4;PSMD5;GRAP2;PSMD2;PSMD3;PSMD1;IKBKG;BTRC;MAP3K7;SKP1;VAV3;MAP2K4;FCER1G;CHUK;SYK;FBXW11;PDPK1;FOS;GAB2;VAV1;VAV2;PSMA5;PSMA6;PSMA3;PSMA4;PSMA1;PSME3;PSME4;KIT;BTK;PSME1;PSME2;LCP2;SOS1;CARD11;PSMD12;PSMD11;PSMD14;PSMD13;SHC1;CUL1;BCL10;PIK3R1;MALT1;PSMA7;PSMB10;RELA;PSMB6;MAPK9;PSMB7;PPP3R1;MAPK8;PAK1;PSMB4;PSMB5;PSMB2;PSMB3;PSMB1;PLCG2;MAPK1;PLCG1;PSMF1;PAK2;MAPK3;LYN;MAP3K1;NFATC3;NFATC2;NFATC1;NFKB1;PSMB8;PSMB9;MAPK10;PSMC5;PSMC6;TEC;PSMC3;PSMC4;PSMC2;TAB3;TAB2;TAB1;CALM1;LAT
cellular response to unfolded protein (GO:0034620)	26/27	0.000311255	0.0132283	0	0	12.6929	102.494	PRKN;HSPB8;HSPA14;TM7SF3;HSPD1;BAG3;HSF1;BAK1;HSPA9;HSPA8;PTPN1;DAXX;PACRG;HSPA1L;HSPA5;RHBDD1;HSPA6;DAB2IP;HSPA2;ERN1;ABCB10;BAX;TMBIM6;HSPA1B;OPTN;HSPA1A
modulation of excitatory postsynaptic potential (GO:0098815)	26/27	0.000311255	0.0132283	0	0	12.6929	102.494	NLGN3;APP;MTMR2;NLGN1;NLGN2;LRRK2;NRXN1;PTEN;PRKCZ;SLC8A2;RIMS2;TMEM25;RIMS1;CUX2;RELN;TMEM108;PTK2B;NLGN4X;WNT7A;GRIN1;SLC8A3;STX1B;DLG4;SHANK3;CBLN1;SHANK1
base-excision repair (GO:0006284)	43/48	0.000315819	0.0133284	0	0	4.20119	33.8631	FEN1;PCNA;MPG;OGG1;PNKP;UNG;POLB;POLD3;POLD4;WRN;NTHL1;POLD1;TDG;POLD2;POLL;POLE;POLG;PRMT6;RFC5;MBD4;POLQ;USP47;RFC3;RFC4;LIG1;PARP1;RFC1;RFC2;HUWE1;RPA1;APEX2;HMGA2;RPA2;XRCC1;LIG3;SMUG1;NEIL3;NEIL2;APEX1;RPA3;ADPRS;DNA2;NEIL1
tRNA aminoacylation (GO:0043039)	35/38	0.000323418	0.0135544	0	0	5.69763	45.7894	AARS1;KARS1;YARS1;YARS2;NARS1;QARS1;IARS2;IARS1;VARS1;RARS2;HARS1;RARS1;MARS2;MARS1;GATC;DARS2;GATB;QRSL1;HARS2;DARS1;WARS1;WARS2;AIMP1;AIMP2;GARS1;LARS2;SARS2;EPRS1;PPA2;LARS1;CARS1;EEF1E1;FARSA;TARS1;FARSB
tRNA aminoacylation for protein translation (GO:0006418)	39/43	0.000329122	0.0136983	0	0	4.76229	38.1892	AARS1;AARS2;KARS1;PARS2;YARS1;YARS2;NARS1;QARS1;NARS2;IARS2;IARS1;EARS2;VARS1;RARS2;HARS1;RARS1;MARS2;MARS1;DARS2;HARS2;DARS1;WARS1;WARS2;AIMP1;AIMP2;GARS1;LARS2;SARS2;EPRS1;PPA2;LARS1;TARS2;TARS3;CARS1;EEF1E1;FARSA;CARS2;TARS1;FARSB
negative regulation of cell cycle G2/M phase transition (GO:1902750)	50/57	0.000344958	0.014259	0	0	3.49012	27.8236	AVEN;FHL1;PINX1;PSMD8;PSMD9;GPR132;PSMD6;PSMD7;PSMD4;PSMD5;PSMD2;PSMD3;PSMD1;SKP1;USP47;RFPL1;PSMA5;PSMA6;PSMA3;PSMA4;PSMA1;PSME3;PSME4;PSME1;PSME2;ATF5;PSMD12;PSMD11;PSMD14;PSMD13;CUL1;MACROH2A1;PSMA7;PSMB10;AURKA;PSMB6;PSMB7;PSMB4;PSMB5;PSMB2;PSMB3;PSMB1;PSMF1;PSMB8;PSMB9;PSMC5;PSMC6;PSMC3;PSMC4;PSMC2
regulation of cell growth (GO:0001558)	169/217	0.000352019	0.014452	0	0	1.72488	13.716	RB1;CDA;TFRC;FAM107A;JADE1;CIB1;ENO1;TMEM97;CCAR2;NUBP1;CXCL16;NPPB;RPS6KA3;GJA1;KIAA1109;STK11;SOX17;PPP2R1A;RPS6KA1;SESN2;ADNP2;AKT1;ENPP1;CCN3;PRSS2;MFSD2A;TSPYL2;MINAR1;CSNK2A1;CISH;CSNK2A3;ADAM10;MUL1;CGRRF1;ATAD3A;SFRP1;ADAM17;SFRP2;ADAM15;TP53;HDGFL2;S100A9;S100A8;URI1;NDRG3;DCUN1D5;NPR1;HPN;NAIF1;LTBP4;PRDM11;RASGRP2;RTN4;SOCS2;CYP27B1;SDCBP;SMAD3;TGFB1;PTCH2;OSGIN1;KLHL22;INO80;INHBA;SMARCA2;MT3;SMARCA4;BST2;NET1;BCL6;CAPRIN2;PPT1;MELTF;BAP1;EIF4G2;EIF4G1;ACVRL1;OGFR;CDKN1A;BTG1;CDKN1B;SLC44A4;BMPR2;DDX3X;DDX49;FHL1;KIF14;WFDC1;PTPRJ;ING1;DNPH1;RERG;PPP1R9B;FLCN;HYAL1;HNF4A;HYAL2;RACK1;DACT3;H3-3A;ARHGEF11;USP47;NCBP1;SPHK2;SPHK1;TMC8;SIRT1;TGFBR1;SUPV3L1;CEACAM1;MMP14;NME6;NRG3;ZNF639;SGK1;SGK2;FBP1;VGLL4;MTPN;CAMK2D;BRAT1;EI24;DERL2;AKAP6;ACVR1B;EGFR;PPP2CA;CDC42;DNAJB2;SERTAD3;EXOSC4;FRZB;SERTAD2;CCDC85B;EXOSC9;ERBB2;SH3BP4;SPOCK1;APBB2;TP53TG5;SLIT3;APBB1;RBBP7;SLIT2;EXOSC2;PAK5;PAK4;CDKN2D;LGI1;CDKN2C;CDKN2A;CDK11B;AGT;MTOR;PML;DCBLD2;MAD2L2;ITCH;H3-5;KIF26A;WT1;TAOK2;CHPT1;LAMTOR1;CRLF3;CEP43;HSPA1B;SIPA1;BCAR1;HSPA1A
positive regulation of cellular biosynthetic process (GO:0031328)	142/180	0.000363282	0.0148135	0	0	1.8298	14.4926	RPL5;SCARB1;SLC27A1;IRS1;EIF4A3;IRS2;PARK7;CLU;CDH3;AKT2;MYC;AKT1;SOX4;MFSD2A;PDGFRB;STARD4;HGF;METTL3;CIRBP;LARP4B;PASK;EREG;CTDNEP1;PPP1R3E;PRKD2;DNA2;RPL26;GPLD1;NNMT;SLC45A3;DHX9;PRKDC;PDGFB;NMD3;PLD1;ARPP19;HIF1A;FXR1;FXR2;PPARGC1A;NIBAN1;CDT1;EGR1;OPN3;SMAD3;BRPF3;INSR;IGF2;PYM1;UPF3B;NR1D1;EEF2;LARP4;LARP6;MLXIPL;RGCC;EIF6;SLC6A9;STAR;SP1;BCL3;CD28;HNRNPD;PLXNB2;CPEB3;FGFR4;ZCCHC4;BCAR3;PIWIL2;CXCL8;DDX3X;DYRK2;HSP90AB1;LDB1;FAF1;HBB;NAT10;PTH1R;ELAVL1;GLI2;RBM3;RPS4X;EPM2AIP1;METTL14;ATP7A;SREBF1;HSP90AA1;ELOVL5;NSUN5;PRMT1;APOA1;ARNT;APOA4;MMP8;APOA5;SIRT1;DDB1;ZEB2;DDAH1;DDAH2;NOS1AP;TLR6;TLR4;PLIN5;PCNA;TYRP1;RPS27L;PTGS2;THBS1;EGFR;CCL5;ERBB2;METTL5;CCL19;LDLR;SNCA;NPM1;YTHDF1;NPM2;ATAD5;YTHDF3;EGF;MID1IP1;NR1H2;SAMD4A;NR1H3;SORBS1;KLF4;ASS1;GCK;KLF2;MTOR;SLC25A37;SMOC2;FABP3;ABCB10;RPS6KB1;EIF3E;VIM;EIF3C;EIF3D;PTPN2
regulation of stem cell differentiation (GO:2000736)	76/91	0.000367519	0.0148858	0	0	2.47744	19.5934	LDB1;HNRNPU;PSMD8;PSMD9;PSMD6;PSMD7;PSMD4;PSMD5;PSMD2;MYB;PSMD3;PSMD1;NELFB;PDGFRA;TCF15;NSUN2;METTL3;TCF12;PUS7;RUNX1;PSMA5;PSMA6;PSMA3;PSMA4;PSMA1;TAL1;PSME3;PSME4;HOXB4;PSME1;PSME2;YAP1;PSMD12;NOTCH1;PSMD11;CBFB;KMT2A;PSMD14;PRKDC;PSMD13;SMYD5;TACSTD2;GATA3;PTN;GATA2;GATA1;PSMA7;PSMB10;ZFP36L2;PSMB6;PSMB7;PSMB4;PSMB5;PSMB2;PSMB3;PSMB1;ABL1;HES1;PSMF1;HES5;JAG1;YTHDF2;ESRRB;SETD1A;SLC4A11;PSMB8;PSMB9;NUDT21;ITCH;PSMC5;PSMC6;PSMC3;PSMC4;PSMC2;OCIAD1;TCF3
Fc-epsilon receptor signaling pathway (GO:0038095)	91/111	0.00037776	0.0150431	0	0	2.2256	17.5405	ITK;PSMD8;IKBKB;PSMD9;PPP3CA;PSMD6;PPP3CB;PSMD7;PSMD4;PSMD5;GRAP2;PSMD2;PSMD3;PSMD1;IKBKG;BTRC;MAP3K7;SKP1;VAV3;MAP2K4;FCER1G;CHUK;SYK;FBXW11;PDPK1;FOS;GAB2;VAV1;VAV2;PSMA5;PSMA6;PSMA3;PSMA4;PSMA1;PSME3;PSME4;BTK;PSME1;PSME2;LCP2;SOS1;CARD11;PSMD12;PSMD11;PSMD14;PSMD13;SHC1;CUL1;BCL10;PIK3R1;MALT1;PSMA7;PSMB10;RELA;PSMB6;MAPK9;PSMB7;PPP3R1;MAPK8;PAK1;PSMB4;PSMB5;PSMB2;PSMB3;PSMB1;PLCG2;MAPK1;PLCG1;PSMF1;PAK2;MAPK3;LYN;MAP3K1;NFATC3;NFATC2;NFATC1;NFKB1;PSMB8;PSMB9;MAPK10;PSMC5;PSMC6;TEC;PSMC3;PSMC4;PSMC2;TAB3;TAB2;TAB1;CALM1;LAT
regulation of protein serine/threonine kinase activity (GO:0071900)	91/111	0.00037776	0.0150431	0	0	2.2256	17.5405	RB1;DIRAS3;CCNK;SLC27A1;CDKN1A;CCNJ;CDKN1B;DDX3X;CCNI;CCNT1;CCNF;SYAP1;BCCIP;TESK1;CIB1;ACTB;SLC8A1;SLC8A2;HERC5;PYCARD;CCND3;CCND2;CCND1;AKT1;CDK5RAP3;MAP2K1;MAP2K2;KSR1;PIH1D1;MST1;CDC25C;SIRT1;CDC25A;GTPBP4;RHOA;CCNA2;CCNA1;CCNE2;CCNE1;HGS;INCENP;CDC37;CCNI2;TRIB3;TRIB1;CCNP;TRIB2;TELO2;CSF1R;BLM;TSG101;CAB39;SRC;LRP5;HTT;THY1;PKMYT1;MACROH2A1;LRP6;PPP2CA;CCNB2;CCNB1;PDCD10;ABL1;SNCA;CDKN2D;CDKN2B;CDKN2C;GADD45A;DAB2IP;HMGA2;PARP16;GTF2H1;CDC6;SNF8;SLC8A3;ETAA1;CDK7;CCNG2;CCNG1;CALM3;CDK12;CAMK1;CALM1;MNAT1;CALM2;CDK5R2;CCNJL;EZH2;CDK5R1;CDKN3
negative regulation of signal transduction (GO:0009968)	205/267	0.000378881	0.0150431	0	0	1.62077	12.7689	RB1;PID1;TSKU;CRHBP;HERC4;UBASH3B;CREB3L1;MAGEA1;AKT1;PIP4K2A;PIP4K2B;PIP4K2C;BTRC;TNS2;CSNK2A1;ARRDC1;PRKCB;CSNK2A2;METTL3;PRKCD;MAPK8IP2;DKK1;DKK3;SIGIRR;MOSMO;SFRP1;SFRP2;SFRP5;DDIT4;TYRO3;ULK3;TRIB1;GRB7;LRPAP1;MTMR2;GATA4;GATA3;ADAMTS12;APCDD1;GATA2;NLK;PRKCZ;HMGXB4;INPP5K;APOD;ZBTB7A;BRAP;LYN;CADM4;SIAH2;NFATC1;NR0B1;PTK6;CYP26A1;SNAI2;CALR;EZH2;LGMN;PTPRT;PTPRJ;CX3CL1;GLI3;RNF157;HEY1;QARS1;SMPD1;RACK1;SOSTDC1;AHSG;SLC2A10;NOG;KIF7;MMP14;TAX1BP3;CD47;CACTIN;MDFI;VGLL4;PLIN5;KANK2;LRRC14;KANK1;GBA;GPS2;LILRA2;EGFR;NKD1;FSTL3;NKD2;FRZB;WIF1;GPC1;GPC3;PRAME;XDH;YTHDF2;GDF15;DAB2IP;AGT;SULF2;KIF26A;NEDD4;NOTUM;MEGF8;LGR4;OTUD4;IRS1;PDCD6;PALM;GRB10;ENPP1;RNF43;SEMA6A;TLE1;IGFBP5;FBXW7;IGFBP3;CTNNBIP1;TSC2;SHISA2;HIC1;KCTD6;HGS;CARD16;SLC27A4;TRABD2A;NOTCH3;NDRG4;VCP;MAZ;TMEM25;SLC9A3R1;SOCS1;SOCS5;NIBAN2;GPR108;PTCH1;PTCH2;RITA1;BMP5;NR4A2;PTPRE;BMP2;PTPRC;CNOT1;ZNF653;GSK3A;CXCL8;YWHAB;LRRK2;PTEN;TNFAIP3;ARRB1;NRARP;CYP26B1;HHEX;DACT3;EMILIN1;HIF1AN;DACT1;NCK1;NKX3-1;PHACTR4;EGFL7;DCC;DCN;EPN2;MMRN2;TMBIM1;TMBIM6;CX3CR1;LEPROT;LRP1;MGRN1;NXN;PALM3;TULP3;CXXC4;DLL1;NTN1;THBS1;DLL4;ERBB3;KCTD21;CCL5;ERBB2;BEND6;SNCA;PTPN1;NLGN4X;EGF;SPRY4;PTPN12;DLK1;APLN;ASXL1;TSPAN15;RPS6KB1;TCIM;NEURL1;SPRY3;SPRY2;SPRY1;PTPN2;CBLN1
mitotic nuclear division (GO:0140014)	63/74	0.000396163	0.0156264	0	0	2.79945	21.93	NCAPG2;BCCIP;KIF11;SMC3;SMC4;EPS8;GOLGA2;CHEK2;NUP62;ZNF207;NDEL1;OFD1;KIF25;TUBG2;SMC1A;TUBG1;KNSTRN;RHOA;SGO1;SGO2;WRAP73;ESPL1;KIFC2;KIFC1;ZW10;KPNB1;CTDP1;ABRAXAS1;MIS12;CDCA8;AAAS;NSL1;DSN1;SPAST;KIF3B;TOGARAM2;FLNA;TOGARAM1;CEP192;MISP;PIBF1;CLASP1;MAP9;CLASP2;SPAG5;UBE2C;NDE1;PLK1;KLHL22;INO80;NDC80;RAB11A;ZWINT;TPX2;KIF18A;STAG1;KIF18B;STAG2;UBE2S;CENPK;PPP2R2D;LSM14A;RAN
negative regulation of cell population proliferation (GO:0008285)	285/379	0.000403669	0.0157858	0	0	1.48785	11.6275	APP;IFITM1;TES;ADARB1;IFI35;IFIT3;FTH1;MYC;RPS6KA2;CYP1B1;CCN3;B2M;SOX4;TNS2;P3H2;P3H1;LDOC1;SOX11;P3H3;RUNX3;GTPBP4;EREG;SULT2B1;AR;AZGP1;RBP4;SFRP1;CLDN3;SFRP2;SFRP5;ADGRB1;CSNK2B;ATF5;TRIB1;TP53;GPLD1;PLPP1;CTBP2;CTBP1;HPN;GATA6;GATA3;GATA2;CYP27B1;HMOX1;APOD;S100A11;ZBTB7C;LYN;THAP12;CDC6;NMI;GDF5;SMARCA2;ST18;PARP10;WNK2;CDK10;BAP1;CD200;NODAL;GSDME;ACVRL1;CDKN1C;BTG3;COL18A1;PTPRU;TENM1;CDKN1A;RARG;BTG1;CDKN1B;TGFB1I1;PTPRJ;CTCF;PTPRK;ING4;HNF4A;EMD;HRAS;CD33;PBRM1;NOG;PROX1;WNT9A;MTSS1;SIRT2;NME1;KAT2B;MN1;MED25;CLDN19;RAPGEF2;PPARG;EEF1E1;VGLL4;KANK2;GSTP1;PAK1;GPNMB;RNF139;CAMK2N1;FRZB;LMNA;PDPN;MFN2;BRD7;TP53I11;CDKN2D;CGREF1;CDKN2B;NPM1;CDKN2C;CDKN2A;DAB2IP;DHRS2;PER2;SKI;FABP3;TFAP4;FAP;FABP6;PRKRA;WT1;FABP7;ABI1;CTNNB1;EPPK1;HSPA1B;CDKN3;HSPA1A;ATP8A2;PDCD5;CIB1;ETS1;STK11;ADORA3;TNFRSF8;PIM2;ARID2;SLC16A2;MEN1;MINAR1;MAP2K1;H2AC6;IGFBP5;KDM2B;CD300A;IGFBP3;CTNNBIP1;F2R;MAGI2;WNT5A;TSC2;TSC1;CGRRF1;RNF41;HGS;NUPR2;NUPR1;ROR2;RAF1;NDRG4;NOTCH1;FBLN1;FOXO4;SLC9A3R1;ADGRG1;SCIN;TMEM127;NACC2;SMYD2;IGFBP7;UTP20;IGFBP6;TFAP2A;CD164;TFAP2B;NIBAN2;TGFB1;TGFB3;VDR;HMGA1;FUZ;INHBA;SMAD6;BMP5;CHERP;BMP4;BMP2;CDK6;RGCC;DLG3;TMEM115;DLG5;NF1;MDM4;PLXNB1;NF2;BMPR1B;BMPR2;CXCL8;PINX1;PTEN;CHD5;TNFAIP3;CXCL1;TREM2;ADRA1A;ATRAID;CDC73;RERG;FLCN;DUSP10;ADAMTS1;NUP62;NCK2;SPEG;WDR6;ADAMTS8;RBM5;NKX3-1;KLF10;KLF11;RFPL1;ITGA1;AXIN2;OPRM1;SSTR1;SSTR2;SSTR3;SSTR4;SSTR5;GREM1;TGFBR3;TMIGD3;TFDP1;DDAH1;ALDH1A2;IRF1;CDH13;ANG;IRF6;B4GALT7;CEBPA;PPM1D;DLL1;TOB1;DLL4;DNAJB2;TBRG1;ACVR1C;RBBP4;CLMN;ERBB4;MARVELD3;TP53INP1;E2F1;PTK2B;SH3BP4;ZNF503;E2F3;HES1;VHL;SH2B3;E2F7;FKTN;NTRK1;KLF4;SOD2;PTPN14;MYO16;PML;TBX3;WARS1;NELL1;REST;APC;SST;DNAJA3;NEURL1;PTPN6;INSM1;VIP;PTPN2
regulation of NMDA receptor activity (GO:2000310)	30/32	0.000405435	0.0157858	0	0	7.32392	57.2038	CAMK2B;GRIA1;APP;GRIA2;NLGN1;CAMK2A;CRHBP;GRIN2A;RELN;CCL2;NEFL;PTK2B;CAPN1;GRIA3;CCR2;GRIA4;MEF2C;ACTN2;DAPK1;OPRM1;MAPK8IP2;GRIN2B;GRIN1;DLG1;DLG2;DLG3;SLC6A9;DLG4;LRRC7;CRH
regulation of primary metabolic process (GO:0080090)	105/130	0.000421378	0.0163014	0	0	2.05498	15.9713	IRS2;PSMD8;LACTB;PSMD9;PSMD6;PSMD7;PSMD4;PSMD5;PSMD2;PSMD3;PSMD1;MED1;PRKAB1;TBL1XR1;PSME3;PSME4;PSME1;PSME2;PLPP1;IDI1;PSMD12;PSMD11;PSMD14;PSMD13;ADIPOR1;ACACB;MACROH2A1;OAZ1;ACACA;OAZ2;HELZ2;PMVK;PSAP;APOE;PSMF1;FDFT1;FDPS;CREBBP;ABCA7;NR1D2;NR1D1;AZIN1;SQLE;SP1;FASN;DHCR7;FGFR4;SIN3B;SIN3A;HNF4A;TNFAIP8L3;BBS4;NCOA1;SREBF1;HMGCS1;NCOA6;EDF1;ELOVL6;LSS;SREBF2;NCOR2;PSMA5;PSMA6;PSMA3;PSMA4;PSMA1;ANGPTL8;MVD;PPARG;PPARA;CERS2;PPARD;HDAC3;MVK;SMARCD3;ODC1;GPS2;HMGCR;PSMA7;PSMB10;PSMB6;PSMB7;PSMB4;PSMB5;RXRA;PSMB2;PSMB3;TGS1;PSMB1;SC5D;TBL1X;LDLR;NQO1;NFYA;PSMB8;PSMB9;FABP1;PSMC5;PSMC6;GPAM;PSMC3;PSMC4;SCD;CARM1;PSMC2
neutrophil activation involved in immune response (GO:0002283)	360/485	0.000429998	0.0165289	0	0	1.41458	10.9655	CDA;CYFIP1;FRMPD3;CALML5;GMFG;LGALS3;PSMD6;PSMD7;PNP;PSMD2;ANPEP;FTH1;PSMD3;CPNE1;TBC1D10C;PSMD1;CPNE3;PRSS3;PRSS2;B2M;GOLGA7;ARSA;SLC11A1;PRKCD;HLA-B;HLA-C;ARMC8;MIF;SCAMP1;UNC13D;CHIT1;BIN2;SLPI;CSNK2B;PADI2;CFD;TMEM63A;STXBP2;FPR1;MGST1;IQGAP1;CFP;IQGAP2;GNS;C3;PLAC8;TRPM2;CRACR2A;NCSTN;DSN1;SYNGR1;CYB5R3;PRDX4;NEU1;MLEC;NCKAP1L;LTA4H;CD14;HMOX2;S100A11;ARSB;ATP6V0A1;GSDMD;CTSA;VAT1;XRCC6;PTPRN2;SIGLEC14;JUP;XRCC5;FUCA1;FUCA2;SURF4;RAB27A;NBEAL2;AZU1;PA2G4;LYZ;PRDX6;HRNR;DERA;BST2;VNN1;TOLLIP;CDK13;ARHGAP9;GPI;PYGB;ORM1;SERPINA1;SLC44A2;HEXB;CTSZ;FAF2;GDI2;LPCAT1;HBB;PTPRJ;PYGL;MAGT1;AP2A2;ORM2;CTSS;MMP25;GLIPR1;ACTR1B;TIMP2;CTSH;QSOX1;CTSD;SPTAN1;CD33;CTSC;CTSB;CAP1;CD53;CCT2;SERPINB1;MANBA;DBNL;FCER1G;ANXA2;MME;SYK;AHSG;ANXA3;PGAM1;GAA;TUBB;NME2;RHOG;ANO6;TMC6;AMPD3;RHOF;RHOA;SERPINB6;APRT;PSMA5;VAMP8;CEACAM3;RAP2C;CEACAM1;VAMP7;RAP2B;LRRC7;CEACAM6;ALDOC;CD47;ALDOA;PAFAH1B2;VAMP2;CD44;DNASE1L1;RAB7A;TLR2;CD63;CSTB;ASAH1;GRN;CAB39;GSTP1;LILRA2;CST3;PSMB7;NRAS;ALOX5;CREG1;PSMB1;ORMDL3;AGA;METTL7A;CCT8;CD58;CD55;LAIR1;DYNC1H1;AOC1;GSN;GCA;AGL;HUWE1;LILRB2;TUBB4B;SVIP;ERP44;LRG1;PSMC3;STING1;QPCT;PSMC2;LAMTOR1;YPEL5;LAMTOR3;ACTR10;HSPA1B;RAB9B;HSPA1A;RAB3A;ATP8A1;TMEM179B;HP;APEH;EPX;MPO;PYCARD;LAMP1;PLAU;LAMP2;TOM1;COTL1;SIRPA;ENPP4;CAPN1;GYG1;KCMF1;CD93;IST1;CD300A;ADAM10;CYBB;IRAG2;ATP11B;CYBA;ATP11A;ATAD3B;ILF2;ARHGAP45;EEF1A1;ACLY;DOK3;TYROBP;RAB37;PKP1;PPIE;S100A9;SLC27A2;PPIA;ARL8A;KPNB1;S100A8;VCL;FTL;RAB5B;PSMD12;VCP;RAB5C;PSMD11;PSMD14;BRI3;PSMD13;HVCN1;COPB1;UBR4;PLD1;RAP1B;ADGRG3;CNN2;SDCBP;DPP7;ALDH3B1;PSAP;RAB6A;SLC15A4;ATP6V1D;TXNDC5;HSPA8;ATP8B4;IDH1;HSPA6;GGH;DNAJC13;ARPC5;EEF2;NFKB1;IGF2R;DIAPH1;PTPRB;PTPRC;LCN2;DEGS1;MAN2B1;NIT2;SNAP25;HSP90AB1;ITGAM;B4GALT1;DDX3X;MS4A3;SNAP23;CXCL1;SLC2A3;TCIRG1;ITGAL;SLC2A5;ALAD;HEBP2;HK3;GM2A;ADGRE5;NAPRT;ITGAX;PGM2;ITGAV;GUSB;SNAP29;PGM1;DSP;ACTR2;HSP90AA1;DYNLT1;RNASET2;ATP6AP2;PLAUR;NDUFC2;KCNAB2;MMP8;DDOST;CKAP4;DNAJC3;FGR;NPC2;DNAJC5;TMBIM1;CAT;PECAM1;CHI3L1;DNASE1;DOCK2;PDXK;CANT1;ROCK1;MVP;FGL2;PRCP;AGPAT2;TTR;CAND1;MAPK1;STOM;TMEM30A;CMTM6;PDAP1;MAPK14;CPPED1;RAB10;GALNS;NFASC;PFKL;TSPAN14;RAB14;IMPDH1;GLB1;IMPDH2;RAB18;MNDA;PTPN6;PTX3;S100P;GLA
mitotic G1 DNA damage checkpoint signaling (GO:0031571)	56/65	0.000437135	0.0166969	0	0	3.04072	23.5208	CDKN1A;CDKN1B;TRIAP1;PIDD1;CCND1;CHEK2;CASP2;TNKS1BP1;GTSE1;SOX4;ZNF385A;PRMT1;CDC25C;RBL2;TFDP1;TFDP2;SDE2;WAC;RPL26;TP53;PCNA;PRKDC;RPS27L;AURKA;CCNB1;MUC1;PCBP4;PLAGL1;E2F1;SFN;E2F4;E2F7;E2F8;PLK3;GADD45A;RPA2;ARID3A;CNOT10;PML;FBXO31;CNOT6;RGCC;CNOT1;CNOT11;CARM1;CNOT2;RFWD3;CDK2;CNOT3;CDK1;MDM2;BAX;ATM;MDM4;CNOT8;CNOT9
negative regulation of G1/S transition of mitotic cell cycle (GO:2000134)	34/37	0.000445609	0.0169135	0	0	5.53443	42.7041	KANK2;RB1;CDKN1A;FHL1;FAM107A;JADE1;PTEN;CDC73;GPNMB;NACC2;CCL2;BRD7;E2F7;DACT1;CDKN2D;PLK3;CDKN2B;CDKN2C;PLK5;PRMT2;CDKN2A;KLF4;MYO16;RBL2;DLG1;GFI1B;WEE1;CDK6;RBL1;SLFN11;APC;CDK4;CDK2AP2;ZNF655
regulation of ATP metabolic process (GO:1903578)	49/56	0.000453496	0.0169842	0	0	3.42006	26.3294	NUP107;NUP188;PRKAG2;SLC2A6;NUP62;ATP7A;ABCD1;NDC1;NUP214;SEC13;NUP133;NUP210;SPHK2;PGAM1;NUP93;NUP50;NUP54;NUP98;NUP58;NUP205;POM121;SEH1L;SHMT2;AK4;AAAS;COX7A1;HIF1A;NUP160;POM121C;NUP42;NUP85;TPR;BEND3;NUP43;NUP88;RAE1;ZBTB7A;RANBP2;FIS1;GCKR;NUP155;UQCC2;NUP153;GCK;PINK1;EIF6;NUP35;OGT;NUP37
neutrophil degranulation (GO:0043312)	357/481	0.000458251	0.0169842	0	0	1.414	10.871	CDA;CYFIP1;FRMPD3;CALML5;GMFG;LGALS3;PSMD6;PSMD7;PNP;PSMD2;ANPEP;FTH1;PSMD3;CPNE1;TBC1D10C;PSMD1;CPNE3;PRSS3;PRSS2;B2M;GOLGA7;ARSA;SLC11A1;PRKCD;HLA-B;HLA-C;ARMC8;MIF;SCAMP1;UNC13D;CHIT1;BIN2;SLPI;CSNK2B;PADI2;CFD;TMEM63A;STXBP2;FPR1;MGST1;IQGAP1;CFP;IQGAP2;GNS;C3;PLAC8;TRPM2;CRACR2A;NCSTN;DSN1;SYNGR1;CYB5R3;PRDX4;NEU1;MLEC;NCKAP1L;LTA4H;CD14;HMOX2;S100A11;ARSB;ATP6V0A1;GSDMD;CTSA;VAT1;XRCC6;PTPRN2;SIGLEC14;JUP;XRCC5;FUCA1;FUCA2;SURF4;RAB27A;NBEAL2;AZU1;PA2G4;LYZ;PRDX6;HRNR;DERA;BST2;VNN1;TOLLIP;CDK13;ARHGAP9;GPI;PYGB;ORM1;SERPINA1;SLC44A2;HEXB;CTSZ;FAF2;GDI2;LPCAT1;HBB;PTPRJ;PYGL;MAGT1;AP2A2;ORM2;CTSS;MMP25;GLIPR1;ACTR1B;TIMP2;CTSH;QSOX1;CTSD;SPTAN1;CD33;CTSC;CTSB;CAP1;CD53;CCT2;SERPINB1;MANBA;DBNL;FCER1G;ANXA2;MME;AHSG;ANXA3;PGAM1;GAA;TUBB;NME2;RHOG;ANO6;TMC6;AMPD3;RHOF;RHOA;SERPINB6;APRT;PSMA5;VAMP8;CEACAM3;RAP2C;CEACAM1;VAMP7;RAP2B;LRRC7;CEACAM6;ALDOC;CD47;ALDOA;PAFAH1B2;VAMP2;CD44;DNASE1L1;RAB7A;TLR2;CD63;CSTB;ASAH1;GRN;CAB39;GSTP1;CST3;PSMB7;NRAS;ALOX5;CREG1;PSMB1;ORMDL3;AGA;METTL7A;CCT8;CD58;CD55;LAIR1;DYNC1H1;AOC1;GSN;GCA;AGL;HUWE1;LILRB2;TUBB4B;SVIP;ERP44;LRG1;PSMC3;STING1;QPCT;PSMC2;LAMTOR1;YPEL5;LAMTOR3;ACTR10;HSPA1B;RAB9B;HSPA1A;RAB3A;ATP8A1;TMEM179B;HP;APEH;EPX;MPO;PYCARD;LAMP1;PLAU;LAMP2;TOM1;COTL1;SIRPA;ENPP4;CAPN1;GYG1;KCMF1;CD93;IST1;CD300A;ADAM10;CYBB;IRAG2;ATP11B;CYBA;ATP11A;ATAD3B;ILF2;ARHGAP45;EEF1A1;ACLY;DOK3;TYROBP;RAB37;PKP1;PPIE;S100A9;SLC27A2;PPIA;ARL8A;KPNB1;S100A8;VCL;FTL;RAB5B;PSMD12;VCP;RAB5C;PSMD11;PSMD14;BRI3;PSMD13;HVCN1;COPB1;UBR4;PLD1;RAP1B;ADGRG3;CNN2;SDCBP;DPP7;ALDH3B1;PSAP;RAB6A;SLC15A4;ATP6V1D;TXNDC5;HSPA8;ATP8B4;IDH1;HSPA6;GGH;DNAJC13;ARPC5;EEF2;NFKB1;IGF2R;DIAPH1;PTPRB;PTPRC;LCN2;DEGS1;MAN2B1;NIT2;SNAP25;HSP90AB1;ITGAM;B4GALT1;DDX3X;MS4A3;SNAP23;CXCL1;SLC2A3;TCIRG1;ITGAL;SLC2A5;ALAD;HEBP2;HK3;GM2A;ADGRE5;NAPRT;ITGAX;PGM2;ITGAV;GUSB;SNAP29;PGM1;DSP;ACTR2;HSP90AA1;DYNLT1;RNASET2;ATP6AP2;PLAUR;NDUFC2;KCNAB2;MMP8;DDOST;CKAP4;DNAJC3;FGR;NPC2;DNAJC5;TMBIM1;CAT;PECAM1;CHI3L1;DOCK2;PDXK;CANT1;ROCK1;MVP;FGL2;PRCP;AGPAT2;TTR;CAND1;MAPK1;STOM;TMEM30A;CMTM6;PDAP1;MAPK14;CPPED1;RAB10;GALNS;NFASC;PFKL;TSPAN14;RAB14;IMPDH1;GLB1;IMPDH2;RAB18;MNDA;PTPN6;PTX3;S100P;GLA
negative regulation of cell motility (GO:2000146)	93/114	0.000458728	0.0169842	0	0	2.1662	16.6517	ACVRL1;PTPRT;PTPRU;IFITM1;CLIC4;MCTP1;CITED2;ZMYND8;CCDC125;SERPINE1;PTEN;PTPRJ;ADARB1;LDLRAD4;PTPRK;CX3CL1;ARHGAP4;ROBO1;SRGAP2C;FLCN;DACH1;DUSP10;CDH1;ADORA3;PIP5KL1;DPYSL3;DAG1;CYP1B1;ARID2;EPHA4;DUSP3;IGFBP5;LIMCH1;MAGI2;TPM1;NOG;MITF;MIF;GTPBP4;RNF41;RHOB;DUSP22;RAP2C;TMIGD3;CLDN5;FRMD5;SFRP1;RAP2A;TMEFF2;CLDN3;SFRP2;RAP2B;ADAM15;NAV3;CLDN19;DPEP1;SINHCAF;EPHA1;VCL;ENG;KANK1;CHRD;TACSTD2;WAS;STC1;FBLN1;GATA3;THY1;FOXO3;SPOCK3;TP53INP1;SRGAP3;SLIT2;SRGAP2;SRGAP1;SCAI;RNF20;NGFR;CD74;JAG1;FUZ;MAPK15;BST2;AFDN;STK24;KRT16;DLG5;STK26;NF1;PLXNB3;PIN1;EPPK1;NF2
positive regulation of kinase activity (GO:0033674)	93/114	0.000458728	0.0169842	0	0	2.1662	16.6517	EPHB6;DDR1;RET;CDKN1A;MRE11;FLT1;CSF1;FLT3;PRKAG2;TREM2;IGF1R;DSTYK;RASSF2;KDR;NBN;CCN1;EPHB1;EPHB4;EPHB3;EPHA5;MAP2K3;PDGFRB;EPHA4;PDGFRA;DAXX;EPHA7;EPHA6;EPHA8;LMO4;MMD;INSRR;PIFO;LMTK2;MMD2;F2;EREG;ADCYAP1;ALS2;TRAF4;EEF1A2;KIT;TYRO3;RAPGEF2;ROR1;LCP2;MAPRE3;ROR2;MAPT;EPHA1;GAS6;CACUL1;MET;EPHA3;EPHA2;DDR2;CSF1R;VAC14;EPHA10;AGAP2;IQGAP1;MST1R;CAMKK1;EGFR;RELN;ERBB3;ERBB4;ERBB2;PTK2B;SNX9;CCL19;ZNF622;NTRK1;CD74;NTRK2;XRCC6;XRCC5;RYK;INSR;NTRK3;TIE1;AZU1;PTK2;CENPE;PTPRC;AXL;TAB2;TEK;FGFR4;FGFR3;FGFR2;HLA-DRB1;LAT;FGFR1
regulation of small GTPase mediated signal transduction (GO:0051056)	113/141	0.000463924	0.0170718	0	0	1.97488	15.1588	TRIO;FAM13B;FAM13A;ITSN1;ARHGDIG;ARHGAP39;ARHGAP35;ARHGAP44;SYDE2;PREX1;SYDE1;ARHGDIA;ARHGDIB;TGM2;STARD8;ARHGAP45;CD2AP;BCR;TIAM2;TIAM1;DEPDC1B;OBSCN;NGEF;ARHGEF26;ARHGAP19;ARHGAP18;ARHGAP17;ARHGAP15;KALRN;ABR;ARHGAP21;ARHGAP20;RHOT2;RACGAP1;SRGAP3;A2M;ECT2;SRGAP2;SRGAP1;STARD13;ARHGAP28;ARHGAP26;ARHGAP24;ARHGAP23;ARHGAP33;NET1;ARHGAP32;ARHGAP31;ARHGAP30;ARHGAP11A;ARHGAP9;ARHGAP11B;RASGRF2;RASGRF1;ARHGAP5;FOXM1;ARHGAP6;ARHGAP4;AKAP13;FLCN;MCF2L;NUP62;RAC2;ITGAV;CGNL1;ARHGEF11;VAV3;ARHGEF12;PLEKHG2;ARHGEF17;PLEKHG5;ARHGEF16;ARAP2;ARHGEF19;RHOG;ARAP3;RHOH;ARAP1;RHOF;GMIP;RHOC;RHOD;RHOA;VAV1;RHOB;VAV2;ARHGAP10;ARHGEF9;DEPDC7;ARHGEF3;ARHGEF4;ARHGEF1;RHOU;ARHGEF2;RHOV;ARHGEF7;SOS1;ARHGEF5;SRC;FGD1;FGD2;CDC42;FGD3;GNA13;RELN;SH3BP1;CHN2;CHN1;SLIT2;MCF2;MYO9B;MYO9A;TRIP10
regulation of cell cycle process (GO:0010564)	87/106	0.000468841	0.0171482	0	0	2.23943	17.1658	AHCTF1;SETD2;CCP110;KIF11;MKI67;FLCN;CHEK1;CEP250;RCC1;NEK2;FBXO5;NUDT16;BBS4;GIT1;SH3GLB1;PRMT5;TIPIN;RMI2;BORA;CSNK2A1;CSNK2A2;PRPF40A;CDC25C;KNSTRN;SND1;SFRP1;DBF4;BIRC6;PIK3C3;KIF20A;ATF5;KIF20B;OBSL1;MAD1L1;L3MBTL1;BECN1;CUL7;PIK3R4;PDXP;TXLNG;KLHL13;DBF4B;FBXO43;PKMYT1;AURKC;TTL;AURKB;USP19;AURKA;CDC42;RACGAP1;E4F1;RPRD1B;ENTR1;FSD1;ECT2;MARK4;RAB11FIP3;BUB1;MAP9;RAB11FIP4;PLK4;PLK3;DYNC1H1;CDKN2B;PLK5;YTHDF2;SPAG5;CAV2;PLK1;KLHL21;HMGA2;MYO19;RAB11A;APC;PRC1;CCDC8;PIN1;CTNNB1;CALM3;INSM2;CEP85;INSM1;CALM1;CDK13;CALM2;BCL2L1
synapse assembly (GO:0007416)	59/69	0.000474525	0.0172515	0	0	2.88346	22.0677	GABRB3;ACHE;GABRB2;PLXND1;LRRC4;PTEN;LRRTM3;CDH1;DNER;NRCAM;KIRREL3;GRID2;DBNL;DSCAM;WNT5A;IGFN1;GABRG2;DNM3;NPAS4;OBSL1;SHANK3;SHANK2;NLGN3;GPM6A;NLGN1;NLGN2;NRXN1;NRXN2;FLRT3;SLITRK1;SPOCK2;DVL1;RAB29;DRD1;FZD1;GABRA2;NLGN4Y;FARP1;GABRA1;NLGN4X;FZD5;RYK;LGI2;PCDHB14;WNT7A;PCDHB11;PCDHB10;POU4F1;SDK1;CDK5;PCDHB6;PLXNB2;PCDHB4;PLXNB1;CBLN4;FGF13;PCDHB9;SDK2;ADGRL3
RNA metabolic process (GO:0016070)	107/133	0.00049565	0.0179117	0	0	2.01358	15.3226	TP53RK;HNRNPU;HNRNPR;ADARB1;ADARB2;CLP1;ALKBH1;ZC3H12A;PAPOLA;MTREX;RBFOX2;METTL3;RNASE6;THOC1;WDR74;GTF2F2;RNASE1;SND1;PRPF4;DDX39B;HNRNPUL1;DKC1;XRN2;SIDT2;FTO;RNASEH2B;RNASEH2A;DHX8;DHX9;DEDD2;ATXN1;PCBP3;PCBP1;DHX36;PCBP2;PNPT1;RBPMS;LSM1;HNRNPL;ISG20;SETX;HNRNPM;LSM8;HNRNPK;AGO1;HNRNPF;AGO2;HNRNPD;MPHOSPH10;SKIV2L;HNRNPC;DDX3X;FASTKD1;FASTKD2;CELF2;ELAVL4;ADAR;DUSP11;RBM3;PTBP1;RBM4;SYNCRIP;METTL14;RBM5;RBM6;NCBP1;NCBP2;PABPC4;RNASET2;DDX54;TFIP11;MRPL44;SUPV3L1;HNRNPH1;RBMS1;HNRNPH3;NUFIP1;DDX24;PARN;LAGE3;TBRG4;EXOSC7;PABPN1;POLR2A;POLR2B;POLR2C;POLR2D;PPP1R8;POLR2E;DROSHA;POLR2F;POLR2G;POLR2H;TENT2;HNRNPA1;POLR2I;POLR2J;HNRNPA0;POLR2L;RBM39;HNRNPA3;RNGTT;WTAP;SNRNP40;NOVA1;HNRNPA2B1;RBMX
antigen processing and presentation of exogenous peptide antigen via MHC class I, TAP-dependent (GO:0002479)	62/73	0.00050588	0.0181725	0	0	2.75481	20.9068	ITGB5;SNAP23;IKBKB;PSMD8;PSMD9;PSMD6;PSMD7;PSMD4;PSMD5;PSMD2;PSMD3;PSMD1;ITGAV;IKBKG;B2M;PDIA3;CHUK;HLA-B;TAP2;CYBB;HLA-C;TAP1;CYBA;HLA-A;HLA-F;HLA-G;HLA-E;TAPBP;PSMA5;VAMP8;PSMA6;PSMA3;PSMA4;PSMA1;PSME3;PSME4;PSME1;PSME2;SEC22B;VAMP3;PSMD12;PSMD11;PSMD14;PSMD13;PSMA7;PSMB10;PSMB6;PSMB7;PSMB4;PSMB5;PSMB2;PSMB3;PSMB1;PSMF1;PSMB8;PSMB9;PSMC5;PSMC6;PSMC3;PSMC4;PSMC2;CALR
negative regulation of RNA splicing (GO:0033119)	19/19	0.000527825	0.0187378	0	0	124507	939623	SFSWAP;PTBP2;PTBP3;RPS26;PTBP1;PCBP4;U2AF2;C1QBP;SAP18;RNPS1;SRSF4;TMBIM6;SRSF6;RBMX;SRSF10;SRSF7;RPS13;SRSF12;SRSF9
pore complex assembly (GO:0046931)	19/19	0.000527825	0.0187378	0	0	124507	939623	GSDMD;NDC1;AHCTF1;NUP205;NUP107;BAD;ADAM10;ANO6;NUP153;TMEM170A;TSPAN33;PLEKHA7;RTN4;NUP93;P2RX7;AFDN;PDZD11;TPR;NUP98
cellular response to UV (GO:0034644)	65/77	0.000531344	0.0187524	0	0	2.64762	19.9633	CDKN1A;KDM1A;PTPRK;TRIAP1;NOC2L;AQP1;CASP9;YY1;STK11;HYAL1;HYAL2;MYC;RUVBL2;SMPD1;CHEK1;TIMP1;USP47;MME;PARP1;MMP1;ACTR5;MMP2;METTL3;MMP3;PRKCD;SIRT1;CDC25A;DDB2;DDB1;IMPACT;SDE2;CARD16;RPL26;TP53;CERS1;PPID;ATF4;RHNO1;PCNA;TMEM161A;ZBTB1;XPC;CRIP1;AURKB;POLD1;DHX36;BMF;BAK1;CREBBP;NPM1;OPN3;RHBDD1;EIF2AK4;INO80;USP28;EIF2S1;MFAP4;OPN1SW;MC1R;ERCC1;NEDD4;ATR;COPS9;CUL4B;TAF1
negative regulation of cell migration (GO:0030336)	115/144	0.000537482	0.0188588	0	0	1.94052	14.6094	IFITM1;NEXMIF;ZMYND8;SERPINE1;ADARB1;LDLRAD4;SRGAP2C;GJA1;DACH1;CDH1;ADORA3;ARHGDIB;DPYSL3;DAG1;CYP1B1;ARID2;HOXA7;EPHA4;IGFBP5;LIMCH1;IGFBP3;MAGI2;TPM1;MITF;ATP1B2;MIF;GTPBP4;RNF41;CLDN5;SFRP1;CLDN3;SFRP2;ADAM15;DPEP1;ADTRP;EPHA1;TRIB1;PHLDB2;VCL;PFN2;NDRG4;CHRD;TACSTD2;STC1;THY1;ADIPOR1;FOXO3;CORO1C;ADGRG1;HMOX1;SRGAP3;SRGAP2;SRGAP1;SCAI;NGFR;JAG1;FUZ;BST2;AFDN;STK24;DLG5;STK26;NF1;PLXNB3;CALR;NF2;NODAL;ACVRL1;PTPRT;PTPRU;CLIC4;PTPRR;MCTP1;CITED2;PTEN;PTPRJ;PTPRK;CX3CL1;ARHGAP4;ROBO1;FLCN;DUSP10;HYAL2;PIP5KL1;TIMP1;DUSP3;NOG;RHOB;DUSP22;RAP2C;TMIGD3;RAP2A;TMEFF2;RAP2B;NAV3;CLDN19;EVL;SINHCAF;ENG;KANK1;LRP1;ACVR1C;HAS1;MARVELD3;TP53INP1;SLIT2;CLASP1;CLASP2;RNF20;CD74;DAB2IP;MAPK15;COL3A1;KRT16;EPPK1
central nervous system development (GO:0007417)	205/268	0.000542647	0.0189299	0	0	1.59479	11.9913	VIT;NCKAP1;ANKLE2;SLC23A1;GBA2;RPS6KA3;SOX3;RPS6KA6;ADGRA2;CDK5RAP1;SOX8;CDK5RAP3;MNX1;SOX4;CDK5RAP2;MFSD2A;EPHA7;SLC6A17;MAP1S;SOX11;SOX12;EML1;HPCAL4;HSPG2;BCAN;DDIT4;TAGLN3;FOXG1;KLK6;C3;DHX30;NHLH2;UGT8;GRIN2A;NHLH1;PDGFC;DHX37;APOD;NKX2-2;SETD1A;PBX3;PBX2;PBX4;GRIN2C;SMARCA1;GRIN2B;DCLK1;PBX1;POU6F1;RNF103;PPT1;SERPINI1;ROBO2;COX7B;PPP1R17;NCAN;AATK;GRIK1;SMG9;JRKL;PHF8;DMBX1;NIPBL;QARS1;DNER;PHGDH;CIC;JARID2;CHST8;NCOA6;PAX6;PROX1;ECRG4;ALDH5A1;PAX8;PITPNM1;UFC1;HAP1;DSCAML1;PAFAH1B3;PAFAH1B2;PRKN;C1QA;MYRF;AMIGO1;GSTP1;AMIGO2;ADAM22;CXCR4;CAPG;RELN;ADAM23;ARNT2;CA10;GSN;MOG;UTP3;STAT3;WWP1;GRHL2;VAX2;GRIN1;SLC8A3;NFIB;RAB3GAP1;ADGRL3;CDK5R1;SH3GL3;ROGDI;ATN1;LOXL3;CELSR1;NRCAM;SH3GL2;SH3GL1;EOMES;SEMA6B;SPINK5;TBR1;POU3F3;THOC6;SMO;TMX2;COL4A1;MAL;TBC1D23;DLX2;NDRG4;KLHL17;VCX;SPATA5;BAG6;ADGRG1;ATXN1;SCIN;MBP;NPTX1;TPPP;ASIC2;BPTF;EIF2B5;ZFHX3;EIF2B2;ZFHX2;PSPN;CNTN6;PTCH1;ZBTB16;SYNJ2;NR4A2;AHI1;CDK5;SYNJ1;NF1;PLXNB2;TPP1;CNTN4;NES;CNTNAP2;ITGAM;CHD8;MAST1;PTEN;SLC2A1;HAPLN3;PKD1;HAPLN1;AFF2;HAPLN2;ZIC2;ZIC3;ZIC1;SCYL2;EMX1;EMX2;ATP6AP2;SHROOM2;LSR;SHROOM4;TGFBR2;VCAN;IL1RAPL2;DCX;CX3CR1;DLL1;ACAN;UGP2;PTPRZ1;NNAT;SPOCK1;HES5;MARCKSL1;CTNS;PTPN11;ZIC4;ZIC5;MEIS3;S100B;TBX3;MARCKS;MEIS1;POMK;RAB18;MDGA1;ZPR1
transmembrane receptor protein tyrosine kinase signaling pathway (GO:0007169)	302/404	0.000551177	0.019117	0	0	1.45303	10.9027	CYFIP2;EPHB6;CYFIP1;NCKAP1;ITSN1;SOGA1;FGFRL1;ACTB;TIAL1;ZFYVE27;UBASH3B;AKT2;NAMPT;KDR;AKT1;ANKS1A;ATP6V1E1;EPHB1;EPHB4;PDK2;ANKS1B;EPHB3;EPHA5;EPHA4;ATP6V1G1;EPHA7;RBFOX2;ATP6V0E1;ATP6V1G2;EPHA6;EPHA8;FRS3;TIAM1;DDIT4;ANOS1;TYRO3;PRKD2;ATP6V0D1;EPHA1;ATP6V0D2;GPLD1;NGEF;EPHA3;EPHA2;GRB7;EPHA10;SDC2;SH2D2A;HPN;PDGFB;PIK3R3;MST1R;PIK3R1;KALRN;APH1A;NCSTN;APH1B;FLRT2;FLRT3;FLRT1;PDGFC;ATP6V0A2;NCKAP1L;ATP6V1C1;ATP6V0A1;ATP6V1C2;LYN;NGFR;NUS1;YES1;INSR;EIF2AK3;IL31RA;IGF2;PILRB;PTK6;GRIN2B;PTK2;NFATC4;COL1A1;SETX;FIBP;HNRNPM;HNRNPF;CEP57;RET;DDR1;PTPRT;NRP1;NRP2;ARPC1B;ARPC1A;AP2A1;PTPRJ;IDE;WASL;SHB;CD3E;AP2A2;SIPA1L1;HRAS;GIT1;VAV3;ATP6V0B;SYK;INSRR;MST1;GAB1;SLC39A14;GFRA2;SIRT2;MTSS1;RHOA;VAV1;VAV2;HCK;HNRNPH1;KIT;RAPGEF1;RAPGEF2;HAP1;PLCB1;ARHGEF7;DDR2;FOXC2;FOXC1;NEDD9;EGFR;PAK1;CHN1;AP2S1;ZNF106;SHOC2;ATP6V0E2;PAK3;PAK2;MPZL1;GDF15;RYK;SORT1;STAT3;VEGFB;VEGFC;VEGFD;AP2B1;SORBS1;SULF2;GRIN1;VEGFA;AXL;ABI1;CDK5R1;KLB;CSF1;IRS1;IRS2;PLAT;FGF1;FGF3;FGF4;ACTG1;IGF1R;FGF9;GRB10;SH2D6;AP2M1;PDGFRB;PDGFRA;HGF;CYBB;LMTK2;TSC2;CYBA;GTF2F2;PRLR;PGF;MAPKAPK3;CD8B;COL4A2;MAPKAPK2;COL4A6;ELMO1;ELMO2;ROR1;ROR2;BLK;ATP6V1A;CSF1R;SHC2;CHRNA3;SHC3;SHC1;ARHGEF28;PXN;FOXO4;EFNA4;SOCS2;EFNB2;EFNB1;SDCBP;EFNB3;ATP6V1H;ATP6V1D;FGF22;ATP6V1F;KL;TIA1;CAV2;TNK2;RARRES2;ARPC5;EFNA1;FGF17;AHI1;EFNA2;ARPC2;ARPC3;FGF19;CASS4;FGFR4;FGFR3;MUC20;FGFR2;FGFR1;BCAR3;TRIM71;GSK3A;FLT1;FLT3;ITGB3;BRK1;TCIRG1;PTBP1;SPRED2;CASP3;NCK2;BLNK;ITGAV;NCK1;ACTR3;ACTR2;HSP90AA1;ATP6AP1;NCBP1;NCBP2;MMP2;DNM1;FGR;GIGYF1;ZAP70;ESRP2;LCK;ESRP1;ATP6V1B2;LCP2;POLR1G;SOS1;MET;ROCK1;SRC;MVP;CBL;CDC42;EFS;POLR2A;ERBB3;POLR2B;ERBB4;POLR2C;POLR2D;ERBB2;POLR2E;POLR2F;MAPK1;PTK2B;FYN;POLR2G;POLR2H;HNRNPA1;POLR2I;POLR2J;WASF2;POLR2L;MAPK3;NTRK1;NTRK2;ANGPT2;GALNT3;NTRK3;TIE1;STYK1;PTPN11;BAIAP2;MAPK14;SHCBP1;MAPK11;APC;RAB14;CD7;TEK;BCAR1;PTPN2
negative regulation of intrinsic apoptotic signaling pathway (GO:2001243)	55/64	0.000564784	0.0192624	0	0	2.98619	22.3339	DDX3X;EPO;LRRK2;RTKN2;HSPB1;TXNDC12;ENO1;PARK7;NOC2L;CLU;YBX3;CCAR2;HERPUD1;CREB3L1;AKT1;MAGEA3;PLAUR;NME5;SIRT1;CREB3;SFRP2;SELENOS;PPIF;TMBIM6;ARHGEF2;PPIA;PRKN;URI1;TMEM161A;SRC;HTRA2;PTTG1IP;NOL3;MAPK7;MCL1;CDKN2D;XBP1;DDIAS;SYVN1;SOD2;DNAJA1;PINK1;CXCL12;VNN1;ARMC10;MDM2;SNAI1;ACKR3;SNAI2;HYOU1;BCL2L2;TPT1;BCL2L1;HSPA1A;NFE2L2
embryonic skeletal system morphogenesis (GO:0048704)	29/31	0.000568138	0.0192624	0	0	7.07926	52.9043	EIF4A3;SIX1;TWIST1;HOXA3;HOXC4;ALX1;HOXC9;HOXA4;TBX1;TFAP2A;OSR2;PDGFRA;IRX5;OSR1;NOG;FUZ;SOX11;TGFBR1;TGFBR2;COL2A1;HOXB9;HOXB4;HOXB3;HOXD4;HOXD3;MEGF8;DSCAML1;HOXD9;FGFR2
negative regulation of peptidyl-tyrosine phosphorylation (GO:0050732)	29/31	0.000568138	0.0192624	0	0	7.07926	52.9043	MVP;THY1;PRKCZ;SAMSN1;PPP2CA;SOCS1;INPP5F;PPP2R1A;HYAL2;SH3BP5;PIBF1;SH2B3;CADM4;DMTN;SEMA4D;CD300A;CAV1;PRKCD;PTK6;PARP14;LILRB4;SRCIN1;SFRP1;PTPRC;SFRP2;SH3BP5L;PTPN6;NF2;PTPN2
peptidyl-asparagine modification (GO:0018196)	29/31	0.000568138	0.0192624	0	0	7.07926	52.9043	MCFD2;RPN2;TUSC3;DERL3;RPN1;MAGT1;ASGR1;ASGR2;UBE2J1;LMAN1;MGAT5;MGAT1;HIF1AN;MGAT2;UGGT2;NUDT14;UGGT1;OST4;ALG8;ST6GAL1;ALG5;DDOST;DPM1;DPM2;DPM3;DAD1;OSTC;STT3A;STT3B
regulation of gene silencing by RNA (GO:0060966)	48/55	0.000594858	0.0199443	0	0	3.35002	24.8812	TRIM71;NUP205;POM121;NUP107;SEH1L;NUP188;AAAS;NUP160;IPO8;POLR2A;POM121C;NUP42;NUP85;POLR2B;POLR2C;NUP62;POLR2D;TPR;POLR2E;POLR2F;NUP43;NUP88;POLR2G;POLR2H;POLR2I;POLR2J;RAE1;H3-3A;POLR2L;NDC1;NUP214;RANBP2;SEC13;NUP133;NUP210;NUP155;NUP153;PUM1;NUP93;NUP50;AGO1;AGO2;NUP35;NUP54;NUP98;NUP58;EIF4G1;NUP37
regulation of posttranscriptional gene silencing (GO:0060147)	48/55	0.000594858	0.0199443	0	0	3.35002	24.8812	TRIM71;NUP205;POM121;NUP107;SEH1L;NUP188;AAAS;NUP160;IPO8;POLR2A;POM121C;NUP42;NUP85;POLR2B;POLR2C;NUP62;POLR2D;TPR;POLR2E;POLR2F;NUP43;NUP88;POLR2G;POLR2H;POLR2I;POLR2J;RAE1;H3-3A;POLR2L;NDC1;NUP214;RANBP2;SEC13;NUP133;NUP210;NUP155;NUP153;PUM1;NUP93;NUP50;AGO1;AGO2;NUP35;NUP54;NUP98;NUP58;EIF4G1;NUP37
glycolytic process through glucose-6-phosphate (GO:0061620)	24/25	0.00064184	0.0211169	0	0	11.7148	86.1176	GPI;TPI1;PKLR;ADPGK;PGAM1;PGAM2;FOXK2;FOXK1;ENO1;ENO2;ENO3;HK2;GCK;HK1;HK3;PFKL;PGK1;GAPDHS;ALDOC;ALDOB;ALDOA;GAPDH;PFKM;PFKP
regulation of AMPA receptor activity (GO:2000311)	24/25	0.00064184	0.0211169	0	0	11.7148	86.1176	NLGN3;PRRT1;NLGN1;MEF2C;NLGN2;MINK1;MAPK8IP2;SHISA9;SHISA8;SHISA7;SHISA6;CACNG7;CACNG8;ARC;RELN;GSG1L;CACNG2;CNIH2;CACNG3;CNIH3;SHANK3;CACNG4;CACNG5;SHANK1
regulation of microtubule depolymerization (GO:0031114)	24/25	0.00064184	0.0211169	0	0	11.7148	86.1176	APC2;SPEF1;MAP1S;MID1IP1;STMN2;KATNB1;CIB1;CAMSAP1;CAMSAP2;TTBK2;CAMSAP3;TPX2;APC;NAV3;ATXN7;MAP1B;TAOK1;TRPV4;MAP1A;ARHGEF2;FGF13;CLASP1;HDGFL3;CLASP2
neutrophil mediated immunity (GO:0002446)	361/488	0.000643829	0.0211169	0	0	1.39585	10.2568	CDA;CYFIP1;FRMPD3;CALML5;GMFG;LGALS3;PSMD6;PSMD7;PNP;PSMD2;ANPEP;FTH1;PSMD3;CPNE1;TBC1D10C;PSMD1;CPNE3;PRSS3;PRSS2;B2M;GOLGA7;ARSA;SLC11A1;PRKCD;HLA-B;HLA-C;ARMC8;MIF;SCAMP1;UNC13D;CHIT1;BIN2;SLPI;CSNK2B;PADI2;CFD;TMEM63A;STXBP2;FPR1;MGST1;IQGAP1;CFP;IQGAP2;GNS;C3;PLAC8;TRPM2;CRACR2A;NCSTN;DSN1;SYNGR1;CYB5R3;PRDX4;NEU1;MLEC;NCKAP1L;LTA4H;CD14;HMOX2;S100A11;ARSB;ATP6V0A1;GSDMD;CTSA;VAT1;XRCC6;PTPRN2;SIGLEC14;JUP;XRCC5;FUCA1;FUCA2;SURF4;RAB27A;NBEAL2;AZU1;PA2G4;LYZ;PRDX6;HRNR;DERA;BST2;VNN1;TOLLIP;CDK13;ARHGAP9;GPI;PYGB;ORM1;SERPINA1;SLC44A2;HEXB;CTSZ;FAF2;GDI2;LPCAT1;HBB;PTPRJ;PYGL;MAGT1;AP2A2;ORM2;CTSS;MMP25;GLIPR1;ACTR1B;TIMP2;CTSH;QSOX1;CTSD;SPTAN1;CD33;CTSC;CTSB;CAP1;CD53;CCT2;SERPINB1;MANBA;DBNL;FCER1G;ANXA2;MME;AHSG;ANXA3;PGAM1;GAA;TUBB;NME2;RHOG;ANO6;TMC6;AMPD3;RHOF;RHOA;SERPINB6;APRT;PSMA5;VAMP8;CEACAM3;RAP2C;CEACAM1;VAMP7;RAP2B;LRRC7;CEACAM6;ALDOC;CD47;ALDOA;PAFAH1B2;VAMP2;CD44;DNASE1L1;RAB7A;TLR2;CD63;CSTB;ASAH1;GRN;CAB39;GSTP1;CST3;PSMB7;NRAS;ALOX5;CREG1;PSMB1;ORMDL3;AGA;METTL7A;CCT8;CD58;CD55;LAIR1;DYNC1H1;AOC1;GSN;GCA;AGL;CARD9;HUWE1;LILRB2;TUBB4B;SVIP;ERP44;LRG1;PSMC3;STING1;QPCT;PSMC2;LAMTOR1;YPEL5;LAMTOR3;ACTR10;HSPA1B;RAB9B;HSPA1A;RAB3A;ATP8A1;TMEM179B;HP;APEH;EPX;MPO;PYCARD;LAMP1;PLAU;LAMP2;TOM1;COTL1;SIRPA;ENPP4;CAPN1;GYG1;KCMF1;CD93;IST1;CD300A;ADAM10;CYBB;IRAG2;ATP11B;CYBA;ATP11A;ATAD3B;ILF2;ARHGAP45;EEF1A1;ACLY;ADAM17;DOK3;TYROBP;RAB37;PKP1;PPIE;S100A9;SLC27A2;PPIA;ARL8A;KPNB1;S100A8;VCL;FTL;KMT2E;RAB5B;PSMD12;VCP;RAB5C;PSMD11;PSMD14;BRI3;PSMD13;HVCN1;COPB1;UBR4;PLD1;RAP1B;ADGRG3;CNN2;SDCBP;DPP7;ALDH3B1;PSAP;RAB6A;SLC15A4;ATP6V1D;TXNDC5;HSPA8;ATP8B4;IDH1;HSPA6;GGH;DNAJC13;ARPC5;EEF2;NFKB1;IGF2R;DIAPH1;PTPRB;PTPRC;LCN2;DEGS1;MAN2B1;NIT2;SNAP25;HSP90AB1;ITGAM;B4GALT1;DDX3X;MS4A3;SNAP23;CXCL1;SLC2A3;TCIRG1;ITGAL;SLC2A5;ALAD;HEBP2;HK3;GM2A;ADGRE5;NAPRT;ITGAX;PGM2;ITGAV;GUSB;SNAP29;PGM1;DSP;ACTR2;HSP90AA1;DYNLT1;RNASET2;ATP6AP2;PLAUR;NDUFC2;KCNAB2;IRAK4;MMP8;DDOST;CKAP4;DNAJC3;FGR;NPC2;DNAJC5;TMBIM1;CAT;PECAM1;CHI3L1;DOCK2;PDXK;CANT1;ROCK1;MVP;FGL2;PRCP;AGPAT2;TTR;CAND1;MAPK1;STOM;TMEM30A;CMTM6;PDAP1;MAPK14;CPPED1;RAB10;GALNS;NFASC;PFKL;TSPAN14;RAB14;IMPDH1;GLB1;IMPDH2;RAB18;MNDA;PTPN6;PTX3;S100P;GLA
positive regulation of angiogenesis (GO:0045766)	94/116	0.000671437	0.0219034	0	0	2.08981	15.2683	SEMA5A;ITGB1;ECM1;BTG1;CXCL8;FLT1;HSPB6;PDCD6;SERPINE1;HSPB1;PIK3CD;EMC10;BRCA1;FGF1;ETS1;HK2;AQP1;CDH5;MYDGF;BMPER;HYAL1;MDK;ZC3H12A;KDR;ITGAX;CYP1B1;CTSH;ITGB8;CD34;CCR3;JAK1;PTGIS;PRKCB;S100A1;ANXA3;PDPK1;SPHK1;WNT5A;VASH2;GAB1;PRKCA;SIRT6;F3;SIRT1;PGF;RUNX1;RHOB;SFRP2;TMIGD2;STIM1;ADAM12;NINJ1;APLNR;CHI3L1;PRKD2;ANGPTL4;ITGA5;EPHA1;RAPGEF3;FOXC2;GRN;GATA6;TWIST1;GATA4;GATA2;FUT1;HIF1A;DLL1;THBS1;MTDH;RRAS;HMOX1;PLCG1;SASH1;PAK4;XBP1;JUP;TNFSF12;TIE1;VEGFB;HMGA2;VEGFC;VEGFD;HIPK1;KLF4;HIPK2;VEGFA;TJP1;SMOC2;SP1;ADM2;AGO2;TEK;NODAL
cell-matrix adhesion (GO:0007160)	82/100	0.000717808	0.0232401	0	0	2.2275	16.1256	DDR1;ITGB1;ECM2;ITGB5;ITGB4;ITGB3;ILK;PTPRK;ITGAL;MSLN;PKD1;PPFIA1;ITGB8;EMILIN1;ITGAV;ITGB7;MADCAM1;ITGB6;CD34;PPFIA2;TMEM8B;FGB;CD96;FGA;ITGA4;ACTN2;ITGA3;ACTN1;ITGA2;FGG;ITGA1;TSC1;EMP2;NPNT;RHOD;BCR;TIAM1;BCAM;ADAM15;CTTN;ITGA8;ADAM9;ITGA7;VWA2;ARHGEF7;VCL;CD44;CD63;COL13A1;SRC;LYPD3;THY1;ADAMTS12;LYPD5;NID2;THSD1;FBLN5;THBS3;VTN;OTOA;ADAMTS13;PIP5K1A;VCAM1;RCC2;FN1;SORBS1;L1CAM;LYVE1;FERMT1;COL3A1;PARVG;STRC;ITGA10;ITGA11;TRIP6;TAOK2;ZYX;ITGBL1;HOXD3;SIGLEC1;FERMT2;FERMT3
COPII vesicle coating (GO:0048208)	54/63	0.000728074	0.0232401	0	0	2.93168	21.1817	MCFD2;SERPINA1;PDCD6;CTSZ;AREG;GOLGA2;PPP6C;TFG;PPP6R1;PPP6R3;TMED2;CTSC;NSF;SEC13;CSNK1D;F5;F8;TRAPPC6A;TRAPPC6B;GORASP1;PREB;SEC22B;GRIA1;NAPA;RAB1A;SEC23A;TMED10;GOSR2;RAB1B;USO1;TGFA;KLHL12;LMAN1;SCFD1;STX5;SEC31A;ANKRD28;TRAPPC3;SEC24B;SEC24A;SEC16A;TRAPPC10;TRAPPC4;TRAPPC5;TRAPPC9;SEC23IP;CNIH1;COL7A1;CNIH2;SEC24D;CNIH3;FOLR1;SEC24C;BET1
vesicle coating (GO:0006901)	54/63	0.000728074	0.0232401	0	0	2.93168	21.1817	MCFD2;SERPINA1;PDCD6;CTSZ;AREG;GOLGA2;PPP6C;TFG;PPP6R1;PPP6R3;TMED2;CTSC;NSF;SEC13;CSNK1D;F5;F8;TRAPPC6A;TRAPPC6B;GORASP1;PREB;SEC22B;GRIA1;NAPA;RAB1A;SEC23A;TMED10;GOSR2;RAB1B;USO1;TGFA;KLHL12;LMAN1;SCFD1;STX5;SEC31A;ANKRD28;TRAPPC3;SEC24B;SEC24A;SEC16A;TRAPPC10;TRAPPC4;TRAPPC5;TRAPPC9;SEC23IP;CNIH1;COL7A1;CNIH2;SEC24D;CNIH3;FOLR1;SEC24C;BET1
vesicle targeting, rough ER to cis-Golgi (GO:0048207)	54/63	0.000728074	0.0232401	0	0	2.93168	21.1817	MCFD2;SERPINA1;PDCD6;CTSZ;AREG;GOLGA2;PPP6C;TFG;PPP6R1;PPP6R3;TMED2;CTSC;NSF;SEC13;CSNK1D;F5;F8;TRAPPC6A;TRAPPC6B;GORASP1;PREB;SEC22B;GRIA1;NAPA;RAB1A;SEC23A;TMED10;GOSR2;RAB1B;USO1;TGFA;KLHL12;LMAN1;SCFD1;STX5;SEC31A;ANKRD28;TRAPPC3;SEC24B;SEC24A;SEC16A;TRAPPC10;TRAPPC4;TRAPPC5;TRAPPC9;SEC23IP;CNIH1;COL7A1;CNIH2;SEC24D;CNIH3;FOLR1;SEC24C;BET1
negative regulation of gene expression (GO:0010629)	243/322	0.000731669	0.0232401	0	0	1.50816	10.8892	RB1;APP;RNH1;SPI1;EIF4A3;CRKL;RPS6KA4;RPS6KA5;CREB3L1;ZC3H12A;CPNE1;KDR;DIP2A;TRIM27;RPS13;MEF2C;DAPK1;SFMBT2;SLC11A1;ZNF281;METTL3;SOX11;MIF;RUNX1;CLDN5;SFRP1;TWSG1;CLDN3;SFRP2;GRB7;SHMT1;PDGFB;PLA2G3;GATA2;HIF1A;MRPL13;TTBK1;FXR1;FXR2;LARP1;TERT;PDCD10;STC2;DHX36;APOE;CCR1;NDFIP2;NDFIP1;SETDB1;TIPARP;SETDB2;CIDEA;EIF2AK3;PARP14;NR0B2;DHFR;PARP10;RPS26;MOV10;OCLN;EPRS1;AGO1;AGO2;CD28;CALR;CPEB3;EZH2;LGMN;ACVRL1;CITED2;PHF1;CD3E;ROBO1;MECP2;SYNCRIP;TRIM6;ENC1;FFAR4;RACK1;JARID2;CD34;HRAS;H3-3A;HELLS;SLC2A10;PPHLN1;PARP9;SIRT1;NCOR2;KAT2B;SLC7A5;AEBP2;PTRH2;MTF2;CLDN19;MAPT;CD46;DCP2;ENG;OPRD1;PRKN;PTGER4;YAP1;MALSU1;TYMS;GPNMB;RNF139;TCEAL1;RPS3;PAIP2;XDH;SUZ12;CENPV;YTHDF2;SAMD4A;SAMD4B;POU4F1;VEGFA;CCDC3;TARDBP;MPHOSPH8;HSPA1B;LGR4;HSPA1A;PARK7;YY1;EIF4ENIF1;PAIP2B;NUDT16;SH3GL2;MAP2K1;MAP2K2;IGFBP5;FBXW7;NANOS3;ADAM10;TSC1;PUS7;TLE5;ERN1;OLFM1;ILF3;MYCN;SHQ1;SMO;DGKQ;NCL;APLNR;ERP29;MYADM;PGR;NOTCH2;DDX6;DNMT1;NOTCH1;SMYD5;MACROH2A1;ZFP36L2;TASOR;MORC2;ZNF540;PNPT1;TGFB1;BTN2A2;VDR;CNOT10;LSM5;ESR1;NFKB1;LSM2;BMP4;BMP2;LIN28A;RGCC;CNOT1;CAPRIN1;FGF19;CNOT8;CNOT9;LSM14A;PHF19;PICALM;CREBZF;TRIM71;CXCL8;DDX3X;PTPN22;YBX1;FLCN;PTBP1;RBM4;DNMT3B;NPTN;ITGB8;EMILIN1;METTL16;NKX3-1;ABCC2;EED;DNMT3A;RPL13A;MMP8;UPK3B;PTBP2;PTBP3;RBL2;RBL1;HAND2;SMCR8;TMBIM6;EIF4E2;GAPDH;PRKAA1;SLC24A3;HDAC1;LRP3;PPM1D;HDAC9;TOB1;AURKA;DLL4;RBBP4;NOCT;IGF2BP1;ZNF503;IGF2BP3;IGF2BP2;RBBP7;VHL;STOX1;KDM4A;NOS2;ATP2B1;KLF4;APLN;TNRC6C;PINK1;REST;PC;SYT11;ASB1;TAF1;TNRC6B
positive regulation of RNA metabolic process (GO:0051254)	40/45	0.000757528	0.0239355	0	0	3.90721	28.0751	DDX5;HEATR1;NMD3;PIK3R1;HNRNPLL;EGFR;RELA;WDR43;TRMT112;POLR2A;U2AF2;HABP4;ZC3H18;RIOK2;RIPK1;BUD23;RIOK1;HRAS;SLC38A2;UTP15;MAP2K1;MAP2K2;PNPT1;TGFB1;DIMT1;WDR75;SIRT7;NFKB1;BMP4;ERN1;SETX;SUPV3L1;LIN28B;LIN28A;MYCN;GRSF1;TP53;HSPA1A;RBM22;ZPR1
regulation of telomerase RNA localization to Cajal body (GO:1904872)	18/18	0.000785392	0.0245588	0	0	117954	843292	CCT3;CCT2;PARN;CCT6A;EXOSC10;SHQ1;DKC1;RUVBL2;RUVBL1;TCP1;NHP2;NAF1;CCT8;CCT7;CCT5;DCP2;NOP10;CCT4
rRNA transcription (GO:0009303)	18/18	0.000785392	0.0245588	0	0	117954	843292	GTF3C1;GTF3C2;GTF3C3;GTF3C4;BRF1;CAVIN1;GTF3C5;NIFK;GTF3C6;MARS1;GTF3A;SIRT7;TAF1B;TCOF1;SPIN1;POLR1E;ANG;POLR1G
protein N-linked glycosylation via asparagine (GO:0018279)	28/30	0.000794639	0.0247198	0	0	6.83464	48.7831	MCFD2;RPN2;TUSC3;DERL3;RPN1;MAGT1;ASGR1;ASGR2;UBE2J1;LMAN1;MGAT5;MGAT1;MGAT2;UGGT2;NUDT14;UGGT1;OST4;ALG8;ST6GAL1;ALG5;DDOST;DPM1;DPM2;DPM3;DAD1;OSTC;STT3A;STT3B
regulation of hematopoietic stem cell differentiation (GO:1902036)	60/71	0.000819547	0.0253639	0	0	2.66554	18.9434	LDB1;PSMD8;PSMD9;PSMD6;PSMD7;PSMD4;PSMD5;PSMD2;MYB;PSMD3;PSMD1;TCF15;METTL3;TCF12;PUS7;RUNX1;PSMA5;PSMA6;PSMA3;PSMA4;PSMA1;TAL1;PSME3;PSME4;PSME1;PSME2;YAP1;FOXC1;PSMD12;PSMD11;CBFB;KMT2A;PSMD14;PRKDC;PSMD13;GATA3;GATA2;GATA1;PSMA7;PSMB10;PSMB6;PSMB7;PSMB4;PSMB5;PSMB2;PSMB3;PSMB1;ABL1;PSMF1;YTHDF2;SETD1A;PSMB8;PSMB9;ITCH;PSMC5;PSMC6;PSMC3;PSMC4;PSMC2;TCF3
double-strand break repair (GO:0006302)	129/164	0.000824953	0.025401	0	0	1.80384	12.8076	DCLRE1B;DCLRE1A;MDC1;SMARCAL1;DCLRE1C;MRE11;RIF1;TONSL;CIB1;NUCKS1;SMC5;SMC6;YY1;HERC2;EME1;KAT5;EME2;CHEK2;MEIOB;SMARCAD1;NBN;KPNA2;AP5S1;GEN1;KDM2A;NSMCE2;NSMCE1;RECQL;HUS1;LIG3;MORF4L1;UBE2V2;DNA2;EXD2;BLM;VCP;PAXIP1;PSMD14;PRKDC;CDCA5;DDX1;RAD51AP1;BRIP1;RAD21;SWI5;TP53BP1;BARD1;XRCC6;XRCC4;XRCC5;XRCC2;XRCC3;SMARCA5;XRCC1;INO80;PALB2;IFFO1;SEM1;SETX;POLA1;TDP1;NABP1;ATM;BAP1;H2AX;SWSAP1;FEN1;UBXN1;FBH1;MCM8;MCM9;HMGB2;BRCA1;BRCA2;PRPF19;TENT4A;POLB;PAXX;UIMC1;TNKS1BP1;POLL;CYREN;PARP3;DTX3L;PARP1;PARP2;RMI1;ACTR5;DNTT;BAZ1B;PARP9;RAD51B;RNF168;MMS22L;RAD51D;SFPQ;RAD51C;FAN1;AP5Z1;ABRAXAS1;RAD54B;RECQL4;MAPK8;WRN;MTA1;RECQL5;SLX4;RNF138;NSD2;RBBP8;APBB1;KDM4A;POLQ;KDM4B;EYA1;POLN;POLM;EYA3;RPA1;RPA2;APTX;MAD2L2;RAD51;ERCC1;RFWD3;RPA3;APLF;AUNIP;TRIP13
mRNA export from nucleus (GO:0006406)	87/107	0.000855683	0.0262134	0	0	2.12714	15.0253	NUP107;NXT1;NUP188;EIF4A3;SMG7;SMG5;SMG6;GLE1;ALKBH5;HHEX;MAGOH;NUP62;NUP214;NDC1;PCID2;SEC13;NUP210;NCBP1;NUP133;NCBP2;THOC1;THOC2;THOC5;THOC7;SRRM1;THOC6;WDR33;NUP93;ZC3H11B;DDX19A;DDX19B;DDX39A;DDX39B;NUP50;SRSF2;SRSF3;SRSF4;NUP54;NUP98;SRSF6;SRSF7;NUP58;SRSF9;FYTTD1;SLBP;ENY2;NUP205;POM121;SEH1L;DDX25;SRSF1;AAAS;NUP160;IWS1;NXF1;RBM15B;NXF3;POM121C;FIP1L1;PABPN1;NUP85;NUP42;U2AF2;TPR;POLR2D;DHX38;SYMPK;NUP88;NUP43;RAE1;SRSF11;RANBP2;CPSF4;CHTOP;CPSF1;NUP155;ALYREF;CPSF3;CPSF2;UPF3B;NUP153;MAGOHB;MCM3AP;HNRNPA2B1;NUP35;RNPS1;NUP37
positive regulation of mitotic cell cycle phase transition (GO:1901992)	50/58	0.000864498	0.0263497	0	0	3.05339	21.5367	RB1;DDX3X;PHB2;MECP2;CCND3;CCND2;CDC23;LSM11;CCND1;ADAMTS1;HYAL1;CDC27;AKT1;FBXO5;DLGAP5;ANXA1;ANAPC7;NSMCE2;UBE2E2;CDC25C;CDC25A;CDC25B;RAD51B;ADAM17;RAD51C;TFDP1;ESPL1;ANAPC4;ANAPC5;PLCB1;DTL;ANKRD17;KMT2E;CDCA5;DBF4B;EGFR;ANAPC11;CCNB1;STOX1;BRD4;UBE2C;RCC2;RDX;CDC7;RAB11A;RGCC;CDK4;CDC16;CDK1;EIF4G1
negative regulation of apoptotic process (GO:0043066)	358/485	0.000878165	0.0266318	0	0	1.38393	9.73964	RB1;ANKLE2;TFRC;ARL6IP1;ARAF;PHB2;IFIT3;AQP1;RPS6KA3;AKT2;MYC;ZC3H12A;RPS6KA1;KDR;AKT1;SOX8;TRIM27;MAGEA3;PRKCG;MED1;MEF2C;PRKCI;NKX2-6;CSNK2A1;UNC5B;CSNK2A2;PRKCD;PRKCA;MIF;MAPK8IP2;DKK1;SFRP1;TYRO3;YME1L1;VDAC1;ATF5;UBA52;TP53;BEX3;SET;PRKDC;HPN;AGAP2;GATA6;PLA2G3;GATA4;PIK3R1;GATA1;MTDH;PRDX3;PRDX5;RNF213;PDCD10;FIGNL1;APOH;NCKAP1L;SFN;APOE;NKX2-5;PPARGC1A;NTSR1;SNX6;BARD1;NGFR;PLK3;FZD3;PRELID1;XBP1;EGR3;TSLP;SIAH2;PLK1;IL31RA;CIDEA;BRAF;AZU1;PA2G4;PTK2;NFATC4;SETX;HNRNPK;PPT1;CD28;SNAI2;RETREG1;TDGF1;CPEB4;LGMN;ARF4;CITED2;KIF14;FMN2;AATF;MTRNR2L1;CX3CL1;SH3RF1;IKBKB;RNF157;MYDGF;DSTYK;QARS1;FFAR4;CD38;CTSH;HTATIP2;DFFA;ANXA1;RIPK2;ANXA4;SPHK1;ANXA5;NME2;SERPINB9;SIRT1;PAX2;TOPORS;HCK;TOX3;PAX7;CEACAM6;PTRH2;CEACAM5;TAX1BP1;HCLS1;ANGPTL4;GAS6;CRYAB;PTMA;CD44;PRKN;YAP1;GRN;RPL10;GSTP1;IFI6;XIAP;ASCL1;NOL3;FSTL1;EGFR;RELA;TIAF1;PDPN;FLNA;PRAME;RPS27A;PAK2;CDKN2D;CD74;FOXB1;NPM1;MTRNR2L10;NR1H4;DHRS2;POU4F1;HIPK3;VEGFA;FABP1;TJP1;ITCH;KRT18;WT1;AXL;CLCF1;CTNNB1;FAS;CIAPIN1;CRLF1;HSPA1B;HSPA1A;LAMTOR5;MAD2L1;FCMR;MRE11;PRDM9;ZFAND6;CIB1;FAIM2;PARK7;UBE2Z;MPO;IGF1R;FOXQ1;COMP;NRBP2;HMGN5;CCND2;LAMP3;ARHGDIA;CFL1;PIM1;CAPN3;PIM3;PIM2;TMEM14A;PCID2;AREL1;TLE1;KDM2B;HGF;OSR1;F2R;WNT5A;ADAM10;ATAD3A;PRLR;POU3F3;THOC6;POU3F4;MAG;MSH2;PPIF;DPEP1;CARD16;NUPR1;IL6ST;RAF1;CARD14;NOTCH2;NOTCH1;SHC1;GLO1;MAZ;HIGD1A;HSP90B1;SOCS2;BAG4;IRAK1;UBB;BAG3;BAG1;UBC;RIPK1;MCL1;TXNDC5;HSPA9;TFAP2A;TFAP2B;STIL;NIBAN2;OPN3;CBX4;HSPA5;API5;WFS1;TGFB3;CAV1;RHBDD1;HMGA2;DHCR24;BFAR;SMAD6;MT3;NFKB1;TNFRSF10D;HIGD2A;BMP4;NR4A2;AHI1;DAB2;COPS5;SON;PROC;ALB;BCL3;CDK1;UBE2O;BCL2L2;MYD88;BCL2L1;ITGB1;AVEN;TNFAIP8;DDX3X;APIP;FHL2;HSPB1;SIX1;TREM2;TRIAP1;PIDD1;SIX4;MDK;CASP3;NUP62;MYO18A;CASP2;ERC1;USP47;GPX1;PLAUR;VSTM2L;RPS3A;YWHAZ;DNAJC3;GREM1;SUPV3L1;ARHGAP10;SFPQ;HAX1;DDAH2;CAT;BIRC5;BIRC6;TMBIM6;NAA38;BIRC7;ITGA5;BIRC2;BIRC3;CX3CR1;HDAC2;PRKAA1;HDAC3;BCL2A1;HDAC1;SRC;LEF1;TAF9;LRP2;CBL;DLL1;THBS1;MALT1;HSPD1;MAPK8;DNAJB6;PTPRZ1;ERBB3;CCL2;BNIP2;MAPK1;PTK2B;VHL;MAPK3;SNCA;NTRK1;TBX1;IGBP1;NTRK2;SEMA4D;BNIP3;KLF4;SOD2;TBX3;DNAJA1;PINK1;GOLPH3;RPS6KB1;TCIM;IL2RB;SPRY2;NAA16;NAA15;TEK;EVI2B;VIP;TPT1
calcium ion transmembrane transport (GO:0070588)	72/87	0.000894949	0.0270051	0	0	2.34635	16.4684	MCUR1;MCUB;ATP2A3;ATP2A2;ATP2A1;MAIP1;PHB2;PKD1;RYR3;SLC8A1;SLC8A2;PMPCB;ITGAV;PMPCA;TRPC5;TRPC6;TRPC3;TRPC4;CACNA2D1;TRPC1;ANO6;CACNA2D4;SLC35G1;TRPC4AP;AFG3L2;CACNB3;SMDT1;ORAI1;YME1L1;MICU3;GAS6;MICU1;SLC24A2;SLC24A1;SLC24A4;STOML2;SLC24A3;CACNA1A;CACNA1D;CACNA1C;SPG7;NALCN;CACNA1G;TMEM165;TRPM1;TRPM2;GRIN2A;TRPM7;TRPM8;SLC25A23;TRPM5;TRPM6;TRPM3;TRPM4;MCOLN3;TRPA1;TRPV2;ATP2B3;TRPV3;ATP2B1;GRIN2C;MCOLN1;GRIN2B;MCOLN2;GRIN1;TMCO1;FKBP1A;LETM1;P2RX7;SLC8A3;TRPV6;TRPV4
axon extension (GO:0048675)	23/24	0.000919807	0.027345	0	0	11.2259	78.4839	NLGN3;SEMA5A;CYFIP1;NRP1;SEMA5B;HSP90AA1;NRP2;HSP90AB1;AUTS2;USP9X;SEMA3A;SEMA3F;PPP3CB;ALCAM;CDK5;SLC9A6;MAP1B;SLIT1;ULK2;SLIT3;ULK1;SLIT2;SPG11
canonical glycolysis (GO:0061621)	23/24	0.000919807	0.027345	0	0	11.2259	78.4839	GPI;TPI1;PKLR;PGAM1;PGAM2;FOXK2;FOXK1;ENO1;ENO2;ENO3;GCK;HK2;HK1;HK3;PFKL;GAPDHS;PGK1;ALDOC;ALDOB;ALDOA;GAPDH;PFKM;PFKP
glucose catabolic process to pyruvate (GO:0061718)	23/24	0.000919807	0.027345	0	0	11.2259	78.4839	GPI;TPI1;PKLR;PGAM1;PGAM2;FOXK2;FOXK1;ENO1;ENO2;ENO3;GCK;HK2;HK1;HK3;PFKL;GAPDHS;PGK1;ALDOC;ALDOB;ALDOA;GAPDH;PFKM;PFKP
neurotransmitter secretion (GO:0007269)	39/44	0.00100934	0.0298595	0	0	3.80925	26.278	BRSK1;SNAP25;RAB3A;NRXN1;STXBP1;STXBP2;NRXN2;LIN7A;CPLX2;LIN7C;CPLX1;LIN7B;RIMS2;RIMS1;GRM4;PCLO;HRH3;PDZD11;DVL1;OTOF;PIP5K1C;PPFIA3;SNCA;HSPA8;PTPRN2;SNAPIN;UNC13A;SLC32A1;SYT1;GAD1;GAD2;SYN3;SYN2;SYN1;CDK5;SNPH;DNAJC5;STX1A;VAMP2
positive regulation of macromolecule biosynthetic process (GO:0010557)	103/129	0.00104333	0.0306096	0	0	1.93772	13.3031	RPL5;IRS1;EIF4A3;IRS2;AKT2;MYC;NAMPT;KDR;AKT1;SOX4;PDGFRB;HGF;METTL3;CIRBP;LARP4B;PASK;EREG;AR;PPP1R3E;PRKD2;DNA2;RPL26;DHX9;PRKDC;PDGFB;NMD3;PLD1;FXR1;FXR2;NIBAN1;CDT1;XBP1;BRPF3;INSR;IGF2;PYM1;UPF3B;AZU1;EEF2;LARP4;LARP6;NFKB1;RGCC;EIF6;SLC6A9;BCL3;CD28;HNRNPD;PLXNB2;CPEB3;FGFR4;ZCCHC4;BCAR3;PIWIL2;CIITA;DDX3X;DYRK2;LDB1;FAF1;NAT10;ELAVL1;GLI2;RBM3;RPS4X;EPM2AIP1;METTL14;NSUN5;PRMT1;SIRT1;FCER2;TLR4;TMEM106A;TLR2;MTPN;PCNA;NLRC5;RPS27L;THBS1;EGFR;ERBB2;CCL2;METTL5;CCL19;IL33;NPM1;YTHDF1;NPM2;ATAD5;YTHDF3;EGF;SAMD4A;SORBS1;KLF4;GCK;MTOR;SLC25A37;SMOC2;ABCB10;RPS6KB1;EIF3E;VIM;EIF3C;EIF3D
chromosome organization (GO:0051276)	86/106	0.00104483	0.0306096	0	0	2.10253	14.4315	TOP2A;TOP2B;LDB1;PHF1;SUV39H1;HDAC11;SETD7;HMGB2;EHMT1;NUCKS1;HMGN4;HHEX;SOX1;MYC;SOX15;GATAD1;NUF2;HMG20A;HMGN2;HMGN3;H3-3A;HMGN1;ACTL6B;NUP133;PARP1;AXIN2;SAFB;RAD23B;SIRT1;GEM;DDB2;MSH6;DDB1;LATS1;MSH2;MSH3;MTF2;PADI2;PADI4;UBA52;L3MBTL1;HDAC5;HDAC2;HDAC3;HDAC1;SATB1;GPS1;DOT1L;CDCA8;COPS7B;COPS7A;VCX;XPC;UBB;BAHD1;UBC;ABL1;RPS27A;ZBTB7A;RAE1;CDT1;CENPV;TCF7L1;CENPW;NUP155;HMGA2;LRWD1;NDC80;SMARCA4;CUL4A;COPS3;COPS6;CDAN1;COPS5;CENPH;COPS2;RFWD3;POLE3;PWWP3A;BRWD1;EZH1;FAM50B;EZH2;PHF19;CUL4B;FAM50A
mitotic sister chromatid segregation (GO:0000070)	83/102	0.00106715	0.0308858	0	0	2.13583	14.615	RB1;AKAP8L;NCAPG2;PINX1;KIF14;TENT4A;SMC4;SMC2;PHF8;NIPBL;CDC23;CHMP1B;CHMP1A;NUP62;ZNF207;KMT5A;SPDL1;CEP55;DLGAP5;NUDC;PDCD6IP;CSNK2A1;CSNK2A2;KIF25;KIF23;KIF22;TUBG2;HASPIN;SMC1A;TUBG1;KNSTRN;EML3;EML4;SGO1;SGO2;WRAP73;ESPL1;KIFC1;ZW10;CSNK2B;CHMP4C;CHMP3;KIF2C;CHMP6;KPNB1;BECN1;SEH1L;SET;DCTN2;CDCA5;MIS12;CDCA8;NCAPG;PDS5A;NCAPH;NSL1;TTN;CCNB1;DSN1;RAD21;RRS1;PIBF1;NAA50;SPAG5;BOD1;NCAPH2;PLK1;KLHL22;INO80;NDC80;ZWINT;RAB11A;REC8;CENPE;KIF18A;KIF18B;PRC1;CENPK;CDK1;PHF13;NCAPD2;NCAPD3;RAN
positive regulation of vasculature development (GO:1904018)	83/102	0.00106715	0.0308858	0	0	2.13583	14.615	SEMA5A;ITGB1;ECM1;BTG1;CXCL8;FLT1;HSPB6;PDCD6;SERPINE1;HSPB1;PIK3CD;EMC10;BRCA1;FGF1;ETS1;HK2;AQP1;CDH5;MYDGF;HYAL1;ZC3H12A;KDR;ITGAX;CYP1B1;CTSH;ITGB8;CD34;CCR3;PTGIS;PRKCB;ANXA3;PDPK1;SPHK1;WNT5A;VASH2;GAB1;PRKCA;F3;SIRT1;PGF;RUNX1;RHOB;SFRP2;TMIGD2;STIM1;ADAM12;NINJ1;APLNR;CHI3L1;PRKD2;ANGPTL4;EPHA1;RAPGEF3;GRN;GATA6;TWIST1;GATA4;GATA2;HIF1A;THBS1;MTDH;RRAS;HMOX1;PLCG1;SASH1;PAK4;XBP1;JUP;TNFSF12;TIE1;VEGFB;HMGA2;VEGFC;VEGFD;HIPK1;HIPK2;VEGFA;SMOC2;SP1;ADM2;AGO2;TEK;NODAL
negative regulation of programmed cell death (GO:0043069)	284/381	0.00106962	0.0308858	0	0	1.436	9.82291	ANKLE2;ARL6IP1;TFRC;ARAF;PHB2;IFIT3;AQP1;RPS6KA3;AKT2;MYC;RPS6KA1;KDR;AKT1;SOX8;MED1;PRKCI;NKX2-6;MIF;DKK1;SFRP1;YME1L1;VDAC1;ATF5;TP53;UBA52;PRKDC;HPN;GATA6;PIK3R1;GATA1;MTDH;PRDX3;PRDX5;PDCD10;FIGNL1;NCKAP1L;NKX2-5;NTSR1;BARD1;NGFR;PLK3;PRELID1;XBP1;EGR3;TSLP;SIAH2;PLK1;IL31RA;BRAF;AZU1;PA2G4;PTK2;SETX;HNRNPK;CD28;PPT1;TDGF1;ARF4;CITED2;KIF14;FMN2;AATF;CX3CL1;SH3RF1;IKBKB;RNF157;MYDGF;DSTYK;AIFM2;FFAR4;CD38;CTSH;HTATIP2;ANXA1;RIPK2;ANXA4;SPHK1;ANXA5;NME2;SERPINB9;SIRT1;PAX2;TOPORS;HCK;PAX7;CEACAM5;TAX1BP1;ANGPTL4;GAS6;CRYAB;PTMA;CD44;RAB7A;KANK2;RPL10;GSTP1;AMIGO2;IFI6;XIAP;ASCL1;NOL3;FSTL1;EGFR;RELA;TIAF1;PDPN;FLNA;PRAME;RPS27A;DCPS;PAK2;CD74;NPM1;LAPTM5;NR1H4;DHRS2;POU4F1;HIPK3;VEGFA;FABP1;TJP1;ITCH;PSMC5;KRT18;AXL;WT1;CTNNB1;FAS;CIAPIN1;HSPA1B;HSPA1A;MAD2L1;FCMR;MRE11;PRDM9;ZFAND6;CIB1;FAIM2;PARK7;TM7SF3;UBE2Z;MPO;IGF1R;COMP;CCND2;HMGN5;ARHGDIA;CFL1;PIM1;CAPN3;PIM3;PIM2;TMEM14A;PCID2;AREL1;HGF;OSR1;WNT5A;ADAM10;ATAD3A;PRLR;POU3F3;THOC6;PPIF;DPEP1;NUPR1;IL6ST;RAF1;CARD14;NOTCH2;SHC1;GLO1;HIGD1A;HSP90B1;SOCS2;BAG4;IRAK1;UBB;BAG3;BAG1;UBC;RIPK1;MCL1;TXNDC5;HSPA9;TFAP2A;TFAP2B;STIL;NIBAN2;OPN3;CBX4;HSPA5;API5;WFS1;RHBDD1;HMGA2;BFAR;DHCR24;SMAD6;MT3;NFKB1;HIGD2A;TNFRSF10D;BMP4;AHI1;DAB2;COPS5;PROC;SON;ALB;BCL3;CDK1;UBE2O;BCL2L2;MYD88;BCL2L1;AVEN;TNFAIP8;DDX3X;APIP;FHL2;HSPB1;TREM2;TRIAP1;PIDD1;SIX4;CASP3;NUP62;MYO18A;CASP2;ERC1;USP47;PLAUR;RPS3A;YWHAZ;DNAJC3;GREM1;SUPV3L1;ARHGAP10;HAX1;DDAH2;CAT;BIRC5;BIRC6;NAA38;TMBIM6;BIRC7;MET;BIRC2;BIRC3;HDAC2;PRKAA1;HDAC3;BCL2A1;HDAC1;SRC;LEF1;TAF9;LRP2;CBL;THBS1;MALT1;HSPD1;MAPK8;BNIP2;PTK2B;VHL;SNCA;NTRK1;SEMA4D;BNIP3;TBX3;DNAJA1;GOLPH3;RPS6KB1;TCIM;IL2RB;SPRY2;NAA16;NAA15;TEK;EVI2B;VIP;TPT1
antigen processing and presentation of exogenous peptide antigen via MHC class I (GO:0042590)	65/78	0.00109508	0.031138	0	0	2.44358	16.6577	ITGB5;SNAP23;IKBKB;PSMD8;PSMD9;MFSD6;PSMD6;PSMD7;PSMD4;PSMD5;PSMD2;PSMD3;PSMD1;ITGAV;IKBKG;B2M;PDIA3;FCER1G;CHUK;HLA-B;TAP2;CYBB;HLA-C;TAP1;CYBA;HLA-A;HLA-F;HLA-G;HLA-E;TAPBP;PSMA5;VAMP8;PSMA6;PSMA3;PSMA4;PSMA1;PSME3;PSME4;PSME1;PSME2;SEC22B;VAMP3;PSMD12;PSMD11;PSMD14;PSMD13;PSMA7;PSMB10;PSMB6;PSMB7;PSMB4;PSMB5;PSMB2;PSMB3;PSMB1;PSMF1;LNPEP;PSMB8;PSMB9;PSMC5;PSMC6;PSMC3;PSMC4;PSMC2;CALR
transcription initiation from RNA polymerase II promoter (GO:0006367)	111/140	0.00109931	0.031138	0	0	1.87246	12.7572	MAML2;MAML1;RORA;RORB;RBPJ;NR3C2;CCN2;MED1;GTF2F2;NRBP1;AR;TBL1XR1;PGR;NOTCH2;NOTCH3;NOTCH1;NOTCH4;MAZ;GTF2E1;GTF2E2;NRBF2;PPARGC1A;NR2C2AP;ESRRA;WWTR1;CREBBP;DR1;VDR;ESRRB;NR2F1;ESRRG;NR0B1;NR1D2;NR1D1;ESR1;NR0B2;NR2F6;CDK9;NR4A2;NR4A1;CDK7;SNW1;TAF4B;MNAT1;RARG;THRB;THRA;HNF4G;NR2E1;HNF4A;TEAD1;TEAD2;TEAD3;TEAD4;TBP;MED27;MED26;MED23;NCOR2;NR5A1;KAT2B;RARA;RARB;PPARG;PPARA;PPARD;YAP1;GTF2A1;HDAC5;GTF2A2;HDAC3;HDAC1;NR1I3;NR1I2;TAF9;HDAC9;HDAC7;RXRA;POLR2A;POLR2B;POLR2C;POLR2D;POLR2E;E2F2;POLR2F;E2F3;POLR2G;POLR2H;TBL1X;POLR2I;POLR2J;POLR2L;TAF15;TAF12;TAF13;NR1H2;TAF10;TAF11;NR1H4;NR1H3;GTF2H1;GTF2H3;NR6A1;ERCC3;ERCC2;TAF8;TAF6;TAF5;TAF4;TAF2;TAF1
regulation of dendrite development (GO:0050773)	35/39	0.0011034	0.031138	0	0	4.27257	29.0935	CHRNA3;SDC2;NEDD4L;KNDC1;PTN;VLDLR;LRP8;CAMSAP2;CSMD3;KIAA0319;LZTS1;MARK1;MFSD2A;PACSIN1;CHRNB2;CAMK1D;CDKL5;SEMA4D;BCL11A;DCC;DAB2IP;COBL;BMP5;ZDHHC15;RAP2A;ADGRB3;HECW2;NEDD4;HECW1;SARM1;NSMF;RAB17;RTN4IP1;TNIK;DBN1
regulation of exit from mitosis (GO:0007096)	35/39	0.0011034	0.031138	0	0	4.27257	29.0935	ANAPC15;ANAPC16;CDCA5;BUB1B;PHB2;CDC14A;ANAPC11;CDC14B;PPP1R9B;CDC20;CDC23;UBB;CDC26;CDC27;UBC;KNTC1;NEK2;BUB3;RPS27A;NPM2;ANAPC7;UBE2C;UBE2E1;MAD2L1BP;SIRT2;ANLN;RGCC;UBE2S;ZW10;CDC16;ANAPC4;ANAPC5;UBA52;ANAPC1;MAD2L1
regulation of cyclin-dependent protein serine/threonine kinase activity (GO:0000079)	68/82	0.00110784	0.031138	0	0	2.37393	16.1554	CDKN1C;DIRAS3;CCNK;CDKN1A;CCNJ;CDKN1B;CCNI;CCNT1;CCNF;BCCIP;PTEN;IPO7;PKD1;ACTB;IPO5;HERC5;CCND3;HHEX;CCND2;CCND1;CDK5RAP1;AKT1;CDK5RAP3;MEN1;PROX1;CDC25C;CDC25A;GTPBP4;CCNA2;LATS1;CCNA1;ADAM17;LATS2;CCNE2;CCNE1;CDC37;CCNI2;MAPRE3;CCNP;CEBPA;BLM;PDGFB;PKMYT1;EGFR;CCNB2;CCNB1;CDKN2D;HEXIM1;CDKN2B;CDKN2C;CDKN2A;GADD45A;PLK1;GTF2H1;CDC6;NR2F2;CDK7;RGCC;TFAP4;APC;CCNG2;CCNG1;CCNYL1;MNAT1;CDK5R2;CCNJL;CDK5R1;CDKN3
regulation of mRNA splicing, via spliceosome (GO:0048024)	74/90	0.00110931	0.031138	0	0	2.2608	15.3825	DAZAP1;RBM25;CELF2;STH;CELF3;CELF4;CELF5;HNRNPU;RBM3;PTBP1;RBM4;C1QBP;CWC22;MAGOH;METTL16;RBM7;RBM5;MBNL1;RBFOX1;SRRM4;MBNL2;RBFOX2;RBM15;NCBP1;RBFOX3;CIRBP;THRAP3;NCL;SRSF3;SRSF4;NUP98;SRSF6;SRSF7;SF1;SRSF9;SF3B4;KHDRBS1;DDX5;KHDRBS2;KHDRBS3;SFSWAP;FXR1;RBM15B;FXR2;FAM172A;PUF60;PCBP4;U2AF2;TRA2B;TRA2A;SAP18;HNRNPA1;MBNL3;SRSF10;ZBTB7A;RBM11;SRSF12;SRPK2;RBM39;TIA1;WTAP;LARP7;PRDX6;QKI;SRPK1;HNRNPL;REST;HNRNPK;SNW1;SON;NOVA1;NOVA2;RNPS1;RBMX
cellular response to gamma radiation (GO:0071480)	17/17	0.00116862	0.0323514	0	0	111401	752172	YAP1;XRCC6;KDM1A;XRCC5;WRN;HSF1;MAP3K20;MDM2;TLK2;TMEM109;ATM;RPL26;CRYAB;HRAS;TP53;ATR;TSPYL5
DNA biosynthetic process (GO:0071897)	17/17	0.00116862	0.0323514	0	0	111401	752172	CDKN2D;RFC3;WRNIP1;TYMS;SIRT1;POLD3;POLA1;POLD4;WRN;TERT;POLD1;POLD2;POLL;HROB;POLE;PPIA;POLH
protein localization to chromosome, centromeric region (GO:0071459)	17/17	0.00116862	0.0323514	0	0	111401	752172	RB1;IK;BOD1;ZWILCH;MIS12;TTK;CTCF;KNL1;HASPIN;CENPA;AURKB;MTBP;ZW10;CDK1;CHAMP1;BUB3;SPDL1
cellular response to ionizing radiation (GO:0071479)	42/48	0.00117888	0.0324864	0	0	3.4188	23.0536	YAP1;BLM;CDKN1A;KDM1A;NUCKS1;TANK;RAD51AP1;NIPBL;WRN;IFI16;FIGNL1;HSF1;SWI5;MAP3K20;TLK2;TMEM109;TNKS1BP1;ECT2;HRAS;XRCC6;GADD45A;XRCC5;HUS1;INO80;MAPK14;SIRT1;RHOB;NET1;RAD51;EEF1D;MDM2;ATM;INTS7;RAD1;RPL26;CLOCK;CRYAB;TP53;ATR;RAD9A;RHNO1;TSPYL5
modulation of chemical synaptic transmission (GO:0050804)	88/109	0.00123913	0.0339915	0	0	2.04897	13.7145	ITGB1;APP;MCTP1;CLSTN2;CLSTN3;GRIK5;LRRK2;CLSTN1;GRIK3;LRRC4;PTEN;GRIK4;GRIK1;GRIK2;GRM1;SLC8A2;RIMS2;GRM3;RIMS1;GRM2;GRM5;RIMS3;GRM4;GRM7;GRM8;TMEM108;DLGAP1;DLGAP3;DLGAP2;DLGAP4;CHRNB2;USP46;MEF2C;GRID2;UNC13A;GRID1;MAPK8IP2;SYN3;DGKZ;SYN1;BCR;NPAS4;STX1B;ARC;NRG3;KCTD13;NPTXR;MCTP2;DGKI;CNTNAP4;CX3CR1;NLGN3;PXK;NLGN1;NLGN2;CAMK2A;CACNA1B;TPRG1L;CACNA1A;ATP1A2;CPLX2;AGER;CPLX1;LRP8;BEGAIN;ABR;RELN;EIF4EBP2;KCNMB4;NPTX1;LRRC4C;NPTX2;CACNG5;LGI1;NLGN4Y;SLC12A2;NLGN4X;HOMER1;IQSEC2;SYT1;BTBD9;BAIAP3;SLC8A3;SLC4A8;PSMC5;CDK5;DLG4;NMU
mitochondrial translation (GO:0032543)	85/105	0.00127332	0.0347713	0	0	2.07793	13.8517	GFM1;MRPS15;MRPS16;FASTKD2;GFM2;MRPS11;MRPS12;MRPL39;MRPS10;MRPL36;MRPL37;MRPL32;MRPL4;MRPL41;MRPL3;MRPL42;MTRF1;MRPL2;MRPL40;MRPL9;CHCHD1;EARS2;RARS2;MRPS26;MRPS27;MRPS24;MRPS25;MRPS22;MRPS23;MRPS18B;MRPL49;MRPS18A;MRPS2;MRPS21;MRPL47;MRPL48;MRPL45;MRPS7;QRSL1;MRPS6;MRPS5;MRPS18C;TUFM;MRPL44;MRPL52;LARS2;OXA1L;MRPS9;MRPL51;NOA1;AURKAIP1;MRRF;DAP3;MRPS35;MRPL18;MRPS33;MRPL19;MRPS34;MRPL16;MRPS31;MRPL17;MRPL14;MRPL58;MTIF2;MRPL15;MRPS30;MRPL12;MRPL13;MRPL57;MRPL10;MRPL11;MRPL20;IARS2;GADD45GIP1;PTCD3;HARS1;MRPL27;GATC;MRPL28;GATB;ERAL1;MRPL24;MRPL21;MRPL22;MRPL30
cellular response to calcium ion (GO:0071277)	58/69	0.00131574	0.0356075	0	0	2.57631	17.0896	CPNE9;RYR1;CLIC4;CPNE5;CPNE4;CPNE7;CPNE6;RYR3;CRHBP;SMPD1;CPNE1;CAPN3;CPNE3;CPNE2;KCNH1;MEF2A;MEF2C;ADGRV1;WNT5A;ITPKB;PPIF;DPEP1;GPLD1;CAMK2D;NLGN1;PRKAA1;ALOX15;HPCA;ADCY1;IQGAP1;ADCY8;RASGRP2;ADD1;NEUROD2;TRPM2;PLCG2;ECT2;SLC25A24;SYT5;SYT4;SYT3;DMTN;SYT2;SYT1;AKR1C3;SYT15;BRAF;SYT13;MCOLN1;SYT9;SYT8;SYT7;SYT17;SYT6;SYT12;SYT11;ALOX5AP;LGMN
cellular response to decreased oxygen levels (GO:0036294)	58/69	0.00131574	0.0356075	0	0	2.57631	17.0896	SUV39H2;ACAA2;SUV39H1;HP1BP3;RORA;FMN2;AQP3;AQP1;NPEPPS;FAM162A;MYC;NKX3-1;PTGIS;KCND2;TSC1;SIRT1;SIRT2;SFRP1;PICK1;CARD16;MGARP;TP53;OPRD1;EPAS1;GATA6;TWIST1;AK4;PTGS2;HIF1A;NDRG1;ZFP36L1;TERT;LMNA;PGK1;HMOX1;PMAIP1;EGLN1;EGLN3;BAD;BNIP3;MT3;MTOR;HIPK2;VEGFA;FABP1;SLC8A3;CPEB1;PINK1;RGCC;TBL2;MDM2;HYOU1;MDM4;STUB1;SCN2A;CPEB2;NOP53;CPEB4
positive regulation of axonogenesis (GO:0050772)	38/43	0.00134151	0.0359822	0	0	3.7113	24.5464	ROBO2;MACF1;SEMA7A;PLXND1;AMIGO1;NTN1;ROBO1;GOLGA4;ZFYVE27;SLITRK1;ARHGDIA;PLXNA2;MAP6;PLXNA1;PLXNC1;SLIT2;PLXNA4;PLXNA3;NGFR;NTRK2;CDKL5;DBNL;SEMA4D;METRN;LIMK1;ISLR2;L1CAM;RHOA;TIAM2;SHTN1;TIAM1;RUFY3;PLXNB3;PLXNB2;PLXNB1;MAPT;MAP3K13;DBN1
signal release from synapse (GO:0099643)	38/43	0.00134151	0.0359822	0	0	3.7113	24.5464	BRSK1;SNAP25;RAB3A;NRXN1;STXBP1;STXBP2;NRXN2;LIN7A;CPLX2;LIN7C;CPLX1;LIN7B;RIMS1;GRM4;PCLO;HRH3;PDZD11;DVL1;OTOF;PIP5K1C;PPFIA3;SNCA;HSPA8;PTPRN2;SNAPIN;UNC13A;SLC32A1;SYT1;GAD1;GAD2;SYN3;SYN2;SYN1;CDK5;SNPH;DNAJC5;STX1A;VAMP2
G1/S transition of mitotic cell cycle (GO:0000082)	70/85	0.0013792	0.036524	0	0	2.28083	15.0221	RB1;TRIM71;CDKN1A;USP37;CDKN1B;GFI1;BACH1;PHF8;PPP6C;GPR132;CCND1;MYC;RCC1;FBXO5;PIM2;POLE;KLF11;CDC25A;LATS1;CCNA1;CDC34;DBF4;LATS2;TFDP1;CCNE2;TFDP2;CCNE1;BCAT1;CACUL1;KHDRBS1;PCNA;MAX;CAMK2A;CUL1;ACVR1B;TYMS;GSPT1;NPAT;CDC45;ORC1;E2F1;EIF4EBP1;E2F3;BRD4;CDK17;CDKN2D;CDK18;CDT1;PLK3;CDKN2C;RRM2;CDKN2A;CDC7;CDC6;INHBA;CUL4A;DHFR;POLA1;CDK7;CDK6;CDK5;NASP;RPS6KB1;CDK4;CDK2;CRLF3;MNAT1;CDK14;CDKN3;CUL4B
negative regulation of protein modification process (GO:0031400)	67/81	0.00137986	0.036524	0	0	2.33885	15.4031	PID1;YWHAB;LRRK2;PTEN;CIB1;PARK7;CRKL;PIP5KL1;ENSA;ZC3H12A;SIRPA;CDK5RAP3;SH3GL2;MEN1;SNTA1;PPP1R16B;G6PD;IGFBP3;P3H1;CDYL;SIRT1;IMPACT;FKBP8;MYADM;TERF2IP;MAPT;CACTIN;PLPP3;PPIA;BEX4;PPP1R15A;PRKN;PPP1R15B;PRKAA1;PRKDC;PNKP;FBLN1;PRR5L;ARPP19;CORO1C;LRP6;PTPA;PPP1R8;INPP5K;DMD;SLIT2;TPPP;XDH;ZBED3;LYN;NIBAN1;PRNP;WWTR1;CRTAP;CADM4;TGFB1;NTRK3;DAB2IP;XRCC1;WARS1;MFHAS1;IBTK;OCLN;DNAJC10;FXYD1;INSM1;TARDBP
positive regulation of cellular amide metabolic process (GO:0034250)	67/81	0.00137986	0.036524	0	0	2.33885	15.4031	PIWIL2;RPL5;GSK3A;DDX3X;EIF4A3;NAT10;CLU;ELAVL1;RBM3;RPS4X;SMPD3;SMPD2;METTL14;LRRTM3;CASP3;RACK1;SOX4;EPHA4;NSUN5;SPHK2;SLC2A13;METTL3;PRKCD;CIRBP;LARP4B;PASK;SIRT3;TNFRSF1A;RPL26;NSMAF;PRKDC;RPS27L;PLA2G6;PLD1;THBS1;RELA;FXR1;FXR2;ERBB2;METTL5;NIBAN1;ABCA2;NPM1;YTHDF1;YTHDF3;PYM1;SAMD4A;UPF3B;EEF2;LARP4;LARP6;MTOR;EFNA1;EIF6;RPS6KB1;SP1;BCL3;CD28;HNRNPD;PLXNB2;EIF3E;VIM;CPEB3;EIF3C;ZCCHC4;EIF3D;PICALM
cellular response to metal ion (GO:0071248)	104/131	0.00143401	0.0377916	0	0	1.88392	12.3346	CPNE9;CPNE5;CPNE4;CPNE7;HFE;CPNE6;MT1M;MT1X;AQP1;CRHBP;MT2A;CDH1;CPNE1;AKT1;CAPN3;CPNE3;CPNE2;B2M;KCNH1;MEF2A;DAXX;MEF2C;WNT5A;ANK3;MT1A;TFR2;MT1F;PPIF;DPEP1;MT1G;GPLD1;MT1E;HVCN1;ALOX15;HPCA;SLC41A1;IQGAP1;RASGRP2;CACNA1H;NEUROD2;TRPM2;PLCG2;ECT2;SYT5;TFAP2A;PRNP;SYT4;SYT3;SYT2;SYT1;BRAF;SYT9;MT3;SYT8;BMP6;SYT7;SYT6;DLG2;DLG4;LGMN;RYR1;CLIC4;CDKN1B;LRRK2;RYR3;SMPD1;ADGRV1;CHUK;FOS;ITPKB;FBP1;PRKN;CAMK2D;NLGN1;PRKAA1;KCNA1;ADCY1;ADCY8;ADCY7;ADD1;EGFR;GLRA1;MAPK9;GLRA2;MAPK8;HSF1;MAPK1;SLC13A5;MAPK3;SLC25A24;SNCA;SLC12A2;AOC1;DMTN;BNIP3;AKR1C3;SYT15;SYT13;MCOLN1;SYT17;SYT12;SYT11;ALOX5AP;ATP13A2
mitochondrial transport (GO:0006839)	48/56	0.00144303	0.0378639	0	0	2.93082	19.1705	TOMM40;TIMM9;TIMM13;SPG7;TIMM10;MFF;MAIP1;TOMM20;TOMM22;FLVCR1;TIMM17A;TIMM17B;TSPO;MFN2;PMAIP1;BAK1;FBXO7;TMEM14A;TMEM14B;TMEM14C;SLC25A24;TOMM70;BCAP31;TIMM8B;STARD3;FIS1;HSP90AA1;BAD;MTX2;BNIP3;AIP;TOMM34;TIMM23;TIMM44;BCS1L;GDAP1;OXA1L;ABCB10;KIFBP;PPIF;TOMM7;MGARP;SLC25A5;SLC25A4;TOMM5;SLC25A13;SLC25A6;BCL2L1
Ras protein signal transduction (GO:0007265)	112/142	0.00148271	0.0386093	0	0	1.82621	11.8957	RB1;CYFIP1;NCKAP1;RIPOR1;RTKN;ARHGDIG;PARK7;CELSR1;CRKL;EPS8;RASSF1;RAB42;TRIM28;ARHGDIA;GRAP2;ARHGDIB;CFL1;USP8;SHTN1;TIAM1;ELMO1;MAPKAPK5;TP53;KPNB1;DNMT1;SHC2;SHC3;GARRE1;SHC1;HACD3;PLD1;RASGRP2;RASGRP1;RASGRP3;RAP1B;ADGRG1;RRAS;G3BP1;G3BP2;RALGDS;RREB1;BRAP;NGFR;HACE1;SETDB1;COL1A2;CDK2;GNB1;NF1;GRAP;RGL2;LAT;CDKN1A;GDI1;BRK1;ARHGAP5;ARHGAP6;RERG;ARHGAP4;RAC2;HRAS;PHACTR4;ARHGEF11;DBNL;KSR1;PLEKHG5;RHOG;RHOH;RRAS2;KSR2;RHOD;ADRA2A;RHOA;RHOB;CCNA2;RAP2C;RAP2A;MRAS;RAP2B;CDC42EP4;CDC42EP3;ARHGEF3;RAPGEF1;CDH13;RAPGEF2;ARHGEF1;TAX1BP3;SOS1;RAPGEF3;RALA;ROCK1;WAS;NTN1;GNA13;NRAS;PDPN;EPS8L1;EPS8L2;SHOC2;EPS8L3;WASF1;CTNNAL1;FARP2;CDKN2A;LIMK1;MYO9B;MAPK14;USP28;MAPK11;RIT1;RIT2;ABI2
regulation of axon extension (GO:0030516)	34/38	0.00148423	0.0386093	0	0	4.15019	27.0296	RTN4R;MACF1;SEMA7A;PTPRS;SEMA3A;SEMA3G;RNF6;NTN1;RTN4;GOLGA4;ZFYVE27;MAP2;SIN3A;ABL1;TRIM46;NRCAM;APOE;DIP2B;KIAA0319;CDKL5;DBNL;LIMK1;ISLR2;L1CAM;MT3;DNM2;OLFM1;SHTN1;MAG;CTTN;RUFY3;MAPT;MAP3K13;DBN1
Notch signaling pathway (GO:0007219)	51/60	0.00153784	0.0394102	0	0	2.76819	17.9306	GALNT11;MAML2;PLXND1;MAML1;WWC1;NRARP;YBX1;RBPJ;HEY1;MDK;POFUT1;MYC;DLGAP5;DTX3L;ADAM10;FCER2;KAT2B;TRAF7;ADAM17;NOTCH2;NOTCH3;NOTCH1;NOTCH4;DTX1;DTX2;DTX3;ASCL1;DTX4;DLL1;APH1A;DLL4;NCSTN;APH1B;GMDS;HES1;SUSD5;ZNF423;HES5;CREBBP;JAG1;SORBS2;NLE1;PBX1;MIB1;HEYL;BMP2;ITCH;SNW1;SNAI1;SNAI2;HOXD3
cellular response to epidermal growth factor stimulus (GO:0071364)	26/28	0.00154505	0.0394102	0	0	6.3455	41.0725	FOXC1;SYAP1;IQGAP1;EGFR;ZFP36L2;ZFP36L1;ERBB2;INPP5K;PLCG1;PDE8A;MED1;STAT5B;DUSP3;PDPK1;MARS1;DAB2IP;PTPN11;PTPN12;KNSTRN;DUSP22;EEF1A1;VIL1;GAREM1;SNAI2;TDGF1;ZPR1
regulation of neuron migration (GO:2001222)	26/28	0.00154505	0.0394102	0	0	6.3455	41.0725	CAMK2B;NEXMIF;SEMA3A;CAMK2A;ULK4;CX3CL1;SRGAP2C;ADGRG1;NIPBL;ZNF609;MDK;PHACTR1;CTNNA2;SRGAP2;NTNG2;SEMA6A;DAB2IP;IGSF10;SHTN1;COL3A1;PLAA;PLXNB2;RAPGEF2;NSMF;ARHGEF2;KIF20B
glycosphingolipid metabolic process (GO:0006687)	41/47	0.00154768	0.0394102	0	0	3.33715	21.5947	GLTP;ASAH1;CERK;HEXB;GBA;HEXA;GBA2;CLN6;SMPD3;NEU3;SMPD2;UGCG;UGT8;SMPD4;STS;GM2A;SMPD1;NEU1;PSAP;ST3GAL5;ST8SIA5;B4GALNT1;A4GALT;LARGE1;CTSA;ABCA2;ARSA;B3GALNT1;ST8SIA1;ST8SIA3;SUMF2;SUMF1;GALC;GLB1;ESYT3;ESYT2;ESYT1;B4GALT6;GLA;ST6GALNAC5;ST6GALNAC6
regulation of synapse assembly (GO:0051963)	41/47	0.00154768	0.0394102	0	0	3.33715	21.5947	NLGN3;ROBO2;APP;SETD5;NLGN1;NLGN2;CLSTN2;CLSTN3;NRXN1;CLSTN1;IL1RAP;CUX2;SRPX2;SLITRK2;SLITRK1;SLITRK3;SLIT1;SYNDIG1;VPS35;GPC4;PDLIM5;EPHB1;GPC6;EPHB3;LRRC4B;SNCA;CHRNB2;GRID2;MEF2C;LHFPL4;WNT7A;PTPRD;LRFN5;LRFN4;DLG5;IL1RAPL2;IL1RAPL1;RAB17;MDGA1;EIF4G1;TLR2
regulation of anatomical structure morphogenesis (GO:0022603)	98/123	0.0015628	0.0396282	0	0	1.91698	12.3861	PHLDB1;PID1;POGLUT1;RNH1;SPARC;PLXND1;KNDC1;ETS1;ARHGAP35;ARHGAP44;BMPER;ADGRA2;CFL1;DAG1;LZTS1;EPHB3;LZTS3;PPFIA2;CHRNB2;EPHA4;MEF2C;VASH2;VASH1;SRCIN1;TANC2;ARC;CLDN4;SFRP1;CLDN3;ADGRB3;HECW2;RUFY3;HECW1;NSMF;TNIK;PHLDB2;EPHA2;BRSK1;BRSK2;CHRNA3;SDC2;NEDD4L;CAMSAP1;HMOX1;LRRC4C;PDZD8;BCL9L;ZRANB1;TGFB1;LARP4;BCL6;CDK5;NF1;FERMT2;FGFR2;ZNF135;LRRK2;TNFAIP3;SIPA1L1;CAPZB;ZMYM3;ZMYM4;KIF13B;KIF1A;HTATIP2;SH3D19;EMP2;ZDHHC15;CEACAM1;RAP2A;MAPT;SHANK3;CRB2;SP100;DLL1;PAK1;GPNMB;CHN1;ERBB2;PAK3;PDLIM5;PAK2;CLASP1;CLASP2;MARCHF5;EGLN1;TBX1;SEMA4D;STAT2;MYO19;WARS1;FMNL2;ABI2;ABI3;NEDD4;SARM1;CTNNB1;CDK5R1
neuron projection development (GO:0031175)	133/171	0.00157637	0.0398051	0	0	1.71267	11.0512	RB1;APP;NCKAP1;TRIO;CTNND2;NRK;STMN2;STMN3;STMN4;FRY;TSKU;DOCK10;SAMD14;ATCAY;ZFYVE27;DIP2A;NRTN;EPHB1;MNX1;SH3GL2;EPHB3;EPHA4;UNC5A;EPHA8;MAP1S;OMG;VASH2;MAPK8IP3;GPRIN3;ADCYAP1;GPRIN2;SHTN1;ARC;SLC9A6;GPRIN1;RAB35;TBC1D24;ULK1;TBC1D23;TNIK;KIF20B;NBL1;HDGFL3;BLK;GPM6A;NYAP1;NYAP2;AGER;CAMSAP1;CAMSAP2;BLOC1S4;BLOC1S5;UBB;FLRT3;MAP2;BLOC1S2;EPB41L3;NCKAP1L;APOE;MAP4;SRGAP2;GPM6B;PACSIN1;LYN;ANKRD27;SNAPIN;TOR1A;L1CAM;DCLK1;MANF;EHD1;CDK5;DLG4;PLXNB1;CNTN4;CNTNAP2;CNTNAP1;LRRK2;DOCK7;RASGRF1;PTEN;BICDL1;WASL;PPP1R9A;PPP1R9B;PQBP1;GRM7;TMEM108;ATP7A;NEFH;ZNF365;ADGRV1;DBNL;PRMT1;MINK1;DNM2;ALS2;CTTN;RAPGEF2;MAPT;SGK1;SHANK3;DBN1;GAS7;SHANK1;NLGN1;ROCK1;GBA;USH1C;CDC42;PAK1;NPY;MICALL1;MICALL2;NCDN;STX3;PAK3;LGI1;RYK;DAB2IP;WNT7A;LAMB1;POU4F1;MYO16;RAB11A;TAOK3;NEDD4;TAOK1;RAB13;TAOK2;PLP1;CDK5R1;ZPR1
regulation of cellular ketone metabolic process (GO:0010565)	54/64	0.00160984	0.0404809	0	0	2.63811	16.9673	PANK2;PRKAG2;PSMD8;PSMD9;PSMD6;PSMD7;PSMD4;PSMD5;PSMD2;PSMD3;PSMD1;PDK2;SIRT1;NCOR2;PSMA5;PSMA6;PSMA3;PSMA4;PSMA1;PSME3;PSME4;PSME1;PSME2;PPARA;CES1;PSMD12;PSMD11;PSMD14;PSMD13;ODC1;OAZ1;OAZ2;PSMA7;PSMB10;PSMB6;PSMB7;PSMB4;PSMB5;PSMB2;PSMB3;PSMB1;PSMF1;NQO1;CAV1;NR1H4;AZIN1;PSMB8;PSMB9;PSMC5;PSMC6;PSMC3;PSMC4;PSMC2;FGFR4
cell morphogenesis involved in differentiation (GO:0000904)	60/72	0.00169429	0.0423129	0	0	2.44304	15.5878	RB1;NRP1;SPI1;LAMC3;ITGB3;KIF14;ILK;LAMC1;ANTXR1;SIPA1L3;DACT2;ITGAV;ITGB7;EPHB3;MEF2C;ITGA4;ACTN1;METTL3;PROX1;SRCIN1;RHOA;TMEFF2;CLDN3;RILPL2;RILPL1;ITGA8;TYRO3;EPHA1;ATF4;EPHA2;VAMP3;LAMA5;PXN;NTN4;PIK3R1;RELN;UNK;RAB25;MICALL2;LPXN;SRGAP2;NTNG2;YTHDF2;LAMB3;ATRNL1;LAMB2;FN1;TBCD;LAMB1;PARVA;PARVB;GRHL2;EFNA1;ABI2;PARVG;RADIL;TEK;FERMT2;FERMT3;MEGF9
establishment of protein localization to organelle (GO:0072594)	63/76	0.00171142	0.0423129	0	0	2.36804	15.0854	IPO13;RPAIN;RYR2;IPO11;LRSAM1;NUP107;NXT1;NUP188;PPP1R10;CSE1L;HIKESHI;NXT2;IPO7;PHB2;HK2;IPO4;TSPAN10;HK1;IPO5;LAMP5;EIF4ENIF1;IPO8;IPO9;LAMP1;LAMP3;LAMP2;NUP62;AKT1;FAM53B;TNPO1;TNPO2;TNPO3;NUP214;SEC13;NUP133;SYK;TSC2;NUTF2;ZDHHC15;NUP93;NUP50;NUP62CL;KPNB1;POM121;RALA;PRICKLE1;PTTG1IP;NEURL1B;POM121C;NUP85;TPR;HEATR3;E2F3;NUP88;GCKR;NUP155;IL10RA;STAT3;NUP153;RAB11A;PINK1;RAN;SPRN
regulation of epithelial to mesenchymal transition (GO:0010717)	63/76	0.00171142	0.0423129	0	0	2.36804	15.0854	FOXA1;PHLDB1;TGFB1I1;PTEN;LDLRAD4;LOXL2;SPRED3;SPRED2;GLIPR2;MDK;DAG1;AXIN2;IL17RD;TGFBR1;TGFBR2;GREM1;OLFM1;TIAM1;SFRP1;SFRP2;PHLDB2;EPHA3;ZNF750;CRB2;FOXC1;HPN;LEF1;TWIST1;GATA3;ADIPOR1;PPP2CA;SDCBP;MCRIP1;PDPN;ZNF703;GCNT2;ALX1;CLASP1;BCL9L;CLASP2;SMAD2;WWTR1;SMAD3;TGFB1;TGFB3;DAB2IP;MTOR;VASN;BMP5;COL1A1;EFNA1;MAD2L2;BMP2;DAB2;RGCC;BAMBI;SNAI1;CTNNB1;SPRY2;SPRY1;FERMT2;EZH2;FOXA2
regulation of RNA splicing (GO:0043484)	63/76	0.00171142	0.0423129	0	0	2.36804	15.0854	AFF2;PQBP1;PTBP1;SNRNP70;FASTK;CWC22;HABP4;ZNF326;METTL16;RPS13;MBNL1;SRRM4;MBNL2;PTBP2;PTBP3;ERN1;ESRP2;HNRNPH1;ESRP1;RBM12B;SRSF3;TMBIM6;HNRNPH3;RBM22;SF1;KHDRBS1;KHDRBS2;KHDRBS3;AHNAK;AKAP17A;PIK3R1;HNRNPLL;POLR2A;U2AF2;TRA2B;METTL4;MBNL3;RBM12;SLC38A2;SRSF10;RBM38;SRPK2;RBM39;TIA1;FUS;LARP7;RRP1B;CLK4;CLK3;QKI;CLK2;SRPK1;CLK1;HNRNPL;RPS26;SETX;HNRNPK;SON;HNRNPF;GRSF1;FAM50A;HSPA1A;ZPR1
regulation of cellular amine metabolic process (GO:0033238)	44/51	0.00171945	0.0423129	0	0	3.06993	19.5424	PSMD12;PSMD11;PSMD14;PSMD13;ODC1;OAZ1;OAZ2;PSMA7;PSMB10;PSMD8;PSMB6;PSMD9;PSMB7;PSMD6;PSMB4;PSMD7;PSMB5;PSMD4;PSMB2;PSMD5;PSMB3;PSMD2;PSMD3;PSMB1;PSMD1;PSMF1;NQO1;AZIN1;PSMB8;PSMB9;PSMA5;PSMA6;PSMA3;PSMC5;PSMA4;PSMC6;PSMA1;PSMC3;PSMC4;PSME3;PSME4;PSMC2;PSME1;PSME2
positive regulation of TORC1 signaling (GO:1904263)	16/16	0.00173879	0.0423129	0	0	104848	666263	SEH1L;PIH1D1;CLEC16A;KLHL22;GPR137B;GPR137C;FLCN;RRAGA;PIP4P1;RRAGB;LARS1;RRAGD;SIK3;GPR137;TELO2;LAMTOR5
regulation of rRNA processing (GO:2000232)	16/16	0.00173879	0.0423129	0	0	104848	666263	UTP15;USP36;YTHDF2;DIMT1;HEATR1;WDR75;SIRT7;WDR43;KAT2B;TRMT112;SHQ1;RIOK2;BUD23;NUDT16;RIOK1;METTL18
transepithelial transport (GO:0070633)	16/16	0.00173879	0.0423129	0	0	104848	666263	SLC12A2;SLC23A2;ABCC1;ABCB1;ABCC2;CXADR;SLC23A1;SLC1A1;SLC1A2;SLC1A3;BEST1;RHCG;RHBG;GPLD1;SLC26A6;ABCG2
negative regulation of cell growth (GO:0030308)	100/126	0.00179026	0.0433904	0	0	1.88086	11.8972	RB1;CDA;JADE1;ENO1;CCAR2;NPPB;GJA1;STK11;SOX17;PPP2R1A;SESN2;ENPP1;CCN3;DIP2B;MINAR1;TSPYL2;MUL1;CGRRF1;MAG;SFRP1;SFRP2;ADAM15;ULK2;ULK1;TP53;RTN4R;NDRG3;NPR1;NAIF1;PRDM11;RTN4;CYP27B1;MAP2;KIAA0319;SMAD3;TGFB1;OSGIN1;INHBA;MT3;SMARCA2;SMARCA4;BST2;BCL6;CAPRIN2;PPT1;FGF13;ACVRL1;CDKN1A;GSK3A;BMPR2;BTG1;CDKN1B;DDX3X;PTPRS;FHL1;WFDC1;PTPRJ;ING1;RERG;PPP1R9B;FLCN;HYAL1;HNF4A;HYAL2;RACK1;DACT3;DCC;SPHK2;SIRT1;NME6;FBP1;VGLL4;EI24;SEMA3G;RNF6;ACVR1B;DNAJB2;PPP2CA;SERTAD3;CCDC85B;FRZB;SERTAD2;TRIM46;SH3BP4;APBB2;SLIT3;TP53TG5;APBB1;RBBP7;SLIT2;CDKN2D;CDKN2C;CDKN2A;PML;DCBLD2;WT1;CRLF3;HSPA1B;SIPA1;HSPA1A
interstrand cross-link repair (GO:0036297)	47/55	0.00185731	0.0446569	0	0	2.86954	18.0455	DCLRE1B;MUS81;DCLRE1A;VCP;DCLRE1C;MCM8;MCM9;FAAP24;NUCKS1;FAAP20;RAD51AP1;SLX4;EME1;UBB;UBC;USP1;EXO5;RPS27A;ATRIP;FAAP100;FANCI;CENPX;FANCM;POLN;FANCL;XRCC3;FANCA;RPA1;RPA2;FANCC;FANCB;FANCE;FANCG;FANCF;MSH6;RNF168;NEIL3;RAD51;FANCD2;ERCC1;RFWD3;RPA3;UBE2T;HROB;UBA52;FAN1;ATR
protein sumoylation (GO:0016925)	47/55	0.00185731	0.0446569	0	0	2.86954	18.0455	ZNF451;NUP205;POM121;NUP107;SEH1L;NUP188;AAAS;NUP160;IFIH1;TRIM28;POM121C;NUP42;NUP85;SUMO3;NUP62;SUMO2;TPR;ZBED1;NUP43;NUP88;RAE1;TRPM4;NDC1;NUP214;RANBP2;PIAS3;UBE2I;NUP133;NUP210;EYA1;NUP155;BCL11A;NSMCE2;NUP153;RANGAP1;TOPORS;PIAS1;NUP93;NUP50;NUP35;UBA2;NUP54;NUP98;SAE1;NUP58;STX1A;NUP37
chromatin remodeling (GO:0006338)	83/103	0.00187982	0.044676	0	0	2.02873	12.7335	FOXA1;RB1;KDM5A;KDM5B;SUV39H2;KDM5C;SMARCB1;KDM5D;CHD8;CHD4;NUDT5;MYSM1;ACTB;MYC;RUVBL2;MYB;RUVBL1;GATAD1;SMARCAD1;JARID2;KDM6A;KDM6B;DAXX;SMARCC1;PBRM1;SMARCC2;ACTL6B;PIH1D1;ACTR5;ACTL6A;ATRX;CHD1L;BAZ1A;ARID1A;BAZ1B;ARID1B;SIRT1;HCFC1;KAT2B;TAF6L;KAT2A;PADI4;TOP1;HDAC5;SMARCD1;HDAC2;SMARCD2;SMARCD3;HDAC1;SATB1;SATB2;ZBTB1;BAZ2A;BAZ2B;CECR2;PAK1;CHRAC1;RBBP4;BAHD1;MTA2;MORC2;ZBTB7A;BPTF;MBD3;KDM4A;DR1;KDM4B;NPM1;KDM4C;NPM2;CBX3;MBD2;SMARCA5;HMGA2;INO80;SMARCA1;NPM3;ESR1;SMARCA2;SMARCA4;POLE3;HNRNPC;EZH1
maturation of 5.8S rRNA from tricistronic rRNA transcript (SSU-rRNA, 5.8S rRNA, LSU-rRNA) (GO:0000466)	21/22	0.00188032	0.044676	0	0	10.2482	64.3208	ABT1;NOP14;RPP40;URB1;KRI1;WDR12;NOP9;FTSJ3;EXOSC7;EXOSC10;ERI1;ERI2;EXOSC9;PES1;ERI3;EXOSC8;RRS1;UTP20;EXOSC3;EXOSC2;RPS21
negative regulation of mitotic metaphase/anaphase transition (GO:0045841)	21/22	0.00188032	0.044676	0	0	10.2482	64.3208	IK;PLK1;BUB1B;KLHL22;TTK;ZWINT;CDC20;MAD2L2;CENPF;APC;ZW10;TPR;ZNF207;ATM;KNTC1;BUB3;FBXO5;TRIP13;BUB1;MAD1L1;MAD2L1
protein localization to membrane (GO:0072657)	150/195	0.00190054	0.0449794	0	0	1.63145	10.222	RAB3B;RAB3C;RAB3A;CD81;FRMPD1;ABCA12;F11R;CYP46A1;ZDHHC2;ZDHHC3;EFR3A;ZFYVE27;CDH1;BSG;CAPN3;SH3GLB1;ACTN2;MAGI2;TTC7B;ANK2;SCRIB;ATP1B3;ANK3;TTC7A;ATP1B1;ANK1;RAB32;CACNB2;CACNB3;HGS;RAB34;MYADM;PKP2;RAB38;PKP3;TNIK;EZR;EPHA2;SPTBN4;STXBP1;ARL3;LIN7A;THY1;LIN7C;LIN7B;SLC9A3R2;SLC9A3R1;DPP6;EPB41L3;DVL1;MAP7;INPP5K;PIP5K1A;TSPAN5;SCN3B;SPTBN1;S100A10;PACSIN1;FYB1;JUP;NUP155;CAV1;PTCH1;SEC16A;RDX;MYO5A;BRAF;HPS6;EHD1;EHD2;EHD3;DLG1;EHD4;DLG2;DLG3;DLG4;CPE;FGF13;MRAP2;FERMT2;DPP10;LRRC4;PIGW;ITGAL;IKBKB;AP4M1;ARL5B;TMED2;ITGB7;MADCAM1;RAB8A;NDC1;TMEM150A;ITGA4;EMP2;FAM126B;FAM126A;ZDHHC15;TNFRSF1A;RAP2A;RABEP1;PACS2;LRRC7;PACS1;PICK1;RAPGEF2;NUP54;GAS6;SHANK3;NLGN1;NLGN2;ROCK1;NRXN1;NRXN2;PTN;ZDHHC22;TSPAN33;PRAM1;TM9SF4;NKD2;TM9SF3;LRP6;RAB40B;RAB40C;PDZD11;RAB29;FLNA;CLASP2;PPIL2;KCNB1;KCNB2;KCNIP3;WDR19;KCNIP4;AP3D1;EFR3B;RAB11A;RAB11B;TM9SF2;RAB10;TM9SF1;TSPAN15;TSPAN14;ABHD17A;RAB15;RAB12;RAB13;AGRN;RAMP1;CRB3
mRNA-containing ribonucleoprotein complex export from nucleus (GO:0071427)	80/99	0.00193693	0.0456616	0	0	2.05817	12.8567	NUP107;NXT1;NUP188;EIF4A3;SMG7;SMG5;SMG6;GLE1;ALKBH5;HHEX;MAGOH;NUP62;NUP214;NDC1;SEC13;NUP210;NCBP1;NUP133;NCBP2;THOC1;THOC2;THOC5;THOC7;SRRM1;THOC6;WDR33;NUP93;DDX19B;DDX39A;DDX39B;NUP50;SRSF2;SRSF3;SRSF4;NUP54;NUP98;SRSF6;SRSF7;NUP58;SRSF9;FYTTD1;SLBP;NUP205;POM121;SEH1L;DDX25;SRSF1;AAAS;NUP160;NXF1;RBM15B;NXF3;POM121C;FIP1L1;NUP85;NUP42;U2AF2;TPR;DHX38;SYMPK;NUP88;NUP43;RAE1;SRSF11;RANBP2;CPSF4;CHTOP;CPSF1;NUP155;ALYREF;CPSF3;CPSF2;UPF3B;NUP153;MAGOHB;MCM3AP;HNRNPA2B1;NUP35;RNPS1;NUP37
ciliary basal body-plasma membrane docking (GO:0097711)	77/95	0.00198964	0.0465798	0	0	2.0909	13.005	CEP57;C2CD3;CEP164;CCP110;ACTR1A;PCM1;TUBA1A;PPP2R1A;TCTN3;TCTN2;CNTRL;TCTN1;CEP250;NEK2;PRKACA;CC2D2A;NINL;YWHAG;CDK5RAP2;IQCB1;OFD1;HSP90AA1;CEP135;TUBB;CEP131;HAUS4;KIF24;CSNK1D;HAUS6;CSNK1E;HAUS5;TUBG1;CKAP5;HAUS2;TUBA4A;HAUS1;CEP63;MAPRE1;SFI1;PAFAH1B1;SDCCAG8;DCTN2;DCTN1;SSNA1;DCTN3;TTBK2;HAUS8;PRKAR2B;TMEM67;CEP72;CEP192;NPHP4;MARK4;PCNT;CLASP1;CEP78;PLK4;DYNC1H1;ODF2;CEP152;NDE1;PLK1;RAB3IP;SCLT1;TUBB4B;TUBB4A;RAB11A;AHI1;NEDD1;CENPJ;ALMS1;CDK1;MKS1;CEP83;B9D1;CEP43;CEP89
regulation of transport (GO:0051049)	33/37	0.00199132	0.0465798	0	0	4.02783	25.0489	PRKN;NRP1;EPB41;ICA1L;LRRK2;WWC1;ICA1;ACTB;ACTG1;POFUT2;SCFD1;TMEM102;RAB25;MYO6;ARL6IP5;SNCA;MBTPS1;SLC30A8;USP6;MUL1;GAPVD1;RAB11A;DNAJA1;CLDN10;DISP3;YRDC;PINK1;CLDN3;CDK5;REEP5;CLDN19;REEP6;VAMP2
peptidyl-threonine modification (GO:0018210)	56/67	0.00209226	0.048752	0	0	2.4871	15.3442	GALNT11;DYRK3;GSK3A;DYRK2;GALNT13;GALNT16;LRRK2;CHEK1;AKT1;MAP2K1;CSNK2A1;PDPK1;CSNK2A3;CAD;CSNK2A2;PRKCD;DYRK1B;LMTK2;PRKCA;OXSR1;TGFBR1;CIT;TGFBR2;CSNK2B;PRKD2;ULK1;CAMK2D;ROCK1;PRKDC;TNKS;STK39;ACVR1B;NLK;TTBK1;MAPK8;MAPK1;HIPK4;GALNT3;GALNT2;CDC42BPG;GALNT1;CDC42BPB;CDC42BPA;HIPK1;HIPK3;HIPK2;SBK1;CDK5;WNK1;CDK1;CDK10;MAP3K10;GALNTL6;CDK5R1;MAP3K12;TAF1
response to metal ion (GO:0010038)	59/71	0.00212167	0.0492473	0	0	2.40214	14.7865	AHCYL1;HFE;PDCD6;AQP9;MT1X;AQP3;GPHN;LOXL2;PPP3CA;MT2A;ATP7B;CAPN3;FGB;FGA;SLC30A8;SLC30A3;TRPC3;SLC30A5;TRPC1;FGG;SLC30A4;ALG2;ANXA11;PLSCR1;MT1A;TFR2;TNNT2;KCNMA1;ADAM9;TESMIN;MAPT;SLC25A12;SLC25A13;HAAO;HVCN1;NEDD4L;ITPR3;CRIP1;HIF1A;NDRG1;THBS1;TTN;PPP2CA;PPP2CB;D2HGDH;SNCB;SEC31A;SNCA;HOMER1;CAV1;MT3;PPP1CA;TRPV6;NEDD4;CALM3;ZACN;CALM1;CALM2;PAM
negative regulation of microtubule polymerization or depolymerization (GO:0031111)	29/32	0.00214094	0.0492721	0	0	4.71879	29.0041	SPEF1;STMN2;KATNB1;CIB1;CAMSAP1;CAMSAP2;TTBK2;CDH5;ATXN7;MAP2;CLASP1;CLASP2;SNCA;APC2;MID1IP1;TBCD;TUBB4A;EML2;CAMSAP3;CLIP3;TPX2;APC;NAV3;TAOK1;ARHGEF2;FGF13;FKBP4;MAPRE1;HDGFL3
calcium-ion regulated exocytosis (GO:0017156)	25/27	0.00214724	0.0492721	0	0	6.10099	37.4819	ARHGAP17;DOC2B;RIMS2;RIMS1;PPP3CB;RIMS3;SCIN;SDF4;SYT5;SYT4;SYT3;SYT2;SYT1;SYT15;SYT13;SYT9;SYT8;SYT7;SYT17;SYT6;VAMP7;SYT12;SYT11;VAMP2;ARL8B
dendritic spine organization (GO:0097061)	25/27	0.00214724	0.0492721	0	0	6.10099	37.4819	ARF1;MTMR2;CTNND2;PTEN;TREM2;WASL;IGF1R;CDC42;DOCK10;DIP2A;FYN;PAK3;EPHB1;EPHB3;ZNF365;PRNP;ITGA3;INSR;WNT7A;ARC;DLG4;PICK1;SHANK3;LGMN;SHANK1
chemical synaptic transmission (GO:0007268)	229/306	0.00219555	0.0501899	0	0	1.45709	8.91931	CPNE6;HTR4;CRHBP;RPS6KA3;GPR176;HTR6;HTR7;RPS6KA2;RPS6KA1;BSN;PRKACA;SLC12A6;PRKACB;SLC12A7;UNC13C;UNC13A;PDYN;GABRG3;GABRG2;GABRG1;PRKAR1B;PRKAR1A;KCNQ2;KCNQ3;STX1A;STXBP1;STXBP2;LPAR3;GRIN2A;GALR3;PRKAR2B;KCNMB1;PRKAR2A;PENK;KCNMB4;KCNN1;APOE;NTSR1;DTNA;PTPRN2;SNAPIN;HOMER1;GRIN2C;GRIN2B;SLC6A5;PCDHB6;PCDHB4;CALM1;PCDHB9;SCN2B;GABRB3;GABRB2;GABRB1;DOC2A;GRIK5;KCNC4;GRIK3;GRIK4;GRIK1;GRIK2;SLC6A1;GABRR2;DLGAP1;KIF1B;DLGAP2;KCND2;SLC32A1;MINK1;SYN3;SYN2;SYN1;EXOC4;HAP1;VAMP2;PAFAH1B1;NAPA;NAPB;KCNA1;AKAP5;CAMKK1;CAMKK2;GLRA1;GLRA2;GLRA3;PTCHD1;PDZD11;CHRNE;NPY;SLC17A6;SLC17A7;GABRE;GABRD;GABRA2;GABBR2;GABRA1;GABRP;NQO1;RIC3;GABRA6;GABRA5;GABRA4;GAD1;GABRA3;GAD2;PCDHB14;PCDHB11;PCDHB10;GRIN1;RIT2;CAMK4;PLP1;RIMBP2;APBA1;CAMK1;APBA3;APBA2;CHRM2;CHRM3;CHRM1;RAB3A;CHRM5;CDH8;RIMS1;KIF5A;PPFIA3;CHRNB2;CHRNB1;CHRNB3;SHISA6;CACNB1;CACNB2;CACNB3;CACNB4;SYPL1;TBC1D24;AMPH;GRIA1;BRSK1;GRIA2;CHRNA3;CHRNA2;CHRNA5;CNP;CHRNA4;CHRNA6;SLC1A1;CACNA1B;CHRNA9;SLC1A2;CACNA1A;SLC1A3;LIN7A;LIN7C;SLC1A6;CACNA1E;CPLX1;LIN7B;SDCBP;HRH3;HRH2;DVL1;MBP;NPTX1;ASIC2;NPTX2;GRIA3;DRD5;GRIA4;SYT5;HSPA8;HTR1E;SYT1;HTR1A;HTR1B;NSG1;DLG1;DLG2;CDK5;DLG4;SNAP25;PTEN;HTR2C;HTR2A;GRM1;NRGN;GRM3;GRM5;GRM4;GRM7;ERC1;ERC2;SPG11;RIMBP3B;GRID2;NPY5R;GRID1;HTR3B;FCHSD1;CORT;SNPH;DNAJC5;CRH;NLGN3;NLGN1;NLGN2;NRXN1;NRXN2;LRP6;MAPK1;SNCG;SNCB;PDLIM4;TSPOAP1;SNCA;NLGN4Y;SLC12A4;NLGN4X;SLC12A5;KCNIP2;OPRK1;HTR5A;GLRB;NOVA1;SST;PMP22;ZACN;CBLN2;KCNK3;CBLN1
regulation of generation of precursor metabolites and energy (GO:0043467)	43/50	0.00222765	0.0505409	0	0	2.99994	18.32	NUP205;POM121;NUP107;SEH1L;NUP188;PRKAG2;AAAS;SLC2A6;HIF1A;NUP160;POM121C;NUP42;NUP85;NUP62;PRDM16;TPR;NUP43;NUP88;RAE1;ZBTB7A;NDC1;NUP214;RANBP2;SEC13;GCKR;PNPT1;NUP133;NUP210;NOS2;NUP155;PGAM1;NUP153;GCK;NUP93;EIF6;NOA1;NUP50;NUP35;NUP54;NUP98;OGT;NUP58;NUP37
ribosome assembly (GO:0042255)	43/50	0.00222765	0.0505409	0	0	2.99994	18.32	RPL5;DDX3X;RPL3;RPL10;MRPS11;RPLP0;NOP2;PPAN;MPV17L2;RPS27L;VCX;PWP2;RPF2;RPL6;RPS15;RRP7A;RPS14;MRPL20;RPS19;C1QBP;DHX37;RRS1;BRIX1;MDN1;EIF2A;NPM1;MTERF3;RPS5;EFL1;MRPS2;RPSA;RPL23A;ERAL1;MRPS7;NLE1;MRPL22;TRAF7;BOP1;EIF6;RPL24;DHX29;NOP53;RSL24D1
intrinsic apoptotic signaling pathway (GO:0097193)	82/102	0.00227706	0.0514685	0	0	2.00414	12.1949	ERO1A;CDKN1A;DDX3X;PPP1R13B;ATP2A3;ATP2A1;BRCA1;RRP8;BBC3;PYCARD;CASP9;STK11;HINT1;AIFM1;CHEK2;C1QBP;CASP4;ARL6IP5;CYP1B1;CASP2;ZNF385B;IKBKE;PDK2;MAP3K5;PDK1;BOK;PRKCD;TRAF2;HIC1;TOPORS;ERN1;MSH6;ERN2;TRIB3;TP53;ATF4;EPHA2;PPP1R15A;BRSK2;DDX5;CEBPB;BCL2A1;PRKDC;CUL1;ITPR1;IFI6;HTRA2;CRIP1;PPM1F;BAG6;BCL2L11;IFI16;ABL1;E2F1;PMAIP1;SFN;BAK1;ZNF622;FNIP2;MCL1;MOAP1;BAD;BNIP3;DAB2IP;CIDEB;TNFRSF10B;POU4F1;PML;HIPK2;MLLT11;CUL4A;STK24;MYBBP1A;DNAJC10;JMY;BAX;ATM;QRICH1;CD24;SCN2A;BCL2L2;BCL2L1
nuclear membrane reassembly (GO:0031468)	46/54	0.00238421	0.0532914	0	0	2.80828	16.9589	AHCTF1;ANKLE2;NUP205;POM121;NUP107;SEH1L;NUP188;UBXN2B;UBXN2A;PPP2R2A;NUP160;PPP2CA;CCNB2;CCNB1;SPAST;PPP2R1A;NUP85;LMNA;RCC1;BANF1;NUP43;EMD;LBR;NDC1;SEC13;UBE2I;NUP133;NUP155;IST1;VRK1;RANGAP1;LEMD2;SIRT2;NUP93;NSFL1C;REEP4;CHMP4C;CDK1;CHMP3;NUP35;NUP98;CHMP6;KPNB1;RAN;CC2D1B;NUP37
regulation of cellular amino acid metabolic process (GO:0006521)	46/54	0.00238421	0.0532914	0	0	2.80828	16.9589	PSMD12;PSMD11;PSMD14;PSMD13;ODC1;PPM1K;OAZ1;OAZ2;PSMA7;PSMB10;PSMD8;PSMB6;PSMD9;PSMB7;PSMD6;PSMB4;PSMD7;PSMB5;PSMD4;PSMB2;PSMD5;PSMB3;PSMD2;PSMD3;PSMB1;PSMD1;PSMF1;NQO1;AZIN1;PSMB8;PSMB9;PSMA5;BCKDK;PSMA6;PSMA3;PSMC5;PSMA4;PSMC6;PSMA1;PSMC3;PSMC4;PSME3;PSME4;PSMC2;PSME1;PSME2
regulation of potassium ion transmembrane transport (GO:1901379)	46/54	0.00238421	0.0532914	0	0	2.80828	16.9589	DPP10;CD63;CAB39;AMIGO1;KCNE5;FHL1;STK39;NEDD4L;AKAP6;CACNA1D;DPP6;GNG2;KCNMB1;FLNA;KCNMB4;KCNN1;KCNN2;KCNN3;KCNN4;KCNJ2;KCNJ3;KCNH2;KCNJ4;GABBR2;KCNJ5;GABBR1;KCNJ6;KCNJ10;KCNIP1;KCNIP2;KCNJ12;KCNJ9;CAV1;KCNIP3;KCNIP4;KCNJ16;KCNAB1;KCNAB2;KCNAB3;DLG1;BIN1;KCNQ1;NEDD4;KCNMA1;NOS1AP;GNB1
brain development (GO:0007420)	117/150	0.00245111	0.0545846	0	0	1.73416	10.4244	SLC23A1;ROGDI;CDK5RAP1;CDK5RAP3;CDK5RAP2;MFSD2A;EOMES;EPHA7;SLC6A17;FBXW11;MAP1S;TBR1;EML1;HSPG2;TMX2;COL4A1;DDIT4;TBC1D23;DLX2;NDRG4;FOXG1;KLHL17;VCX;SPATA5;BAG6;ADGRG1;GRIN2A;ATXN1;DHX37;APOD;BPTF;NKX2-2;BBS2;ZFHX3;ZFHX2;PTCH1;SETD1A;PBX3;PBX2;PBX4;SYNJ2;GRIN2C;SMARCA1;GRIN2B;PBX1;POU6F1;SYNJ1;NF1;PPT1;PLXNB2;CNTN4;NES;ROBO2;CNTNAP2;SPEF2;CHD8;MAST1;PTEN;AATK;SMG9;AFF2;PHF8;SLC6A4;DMBX1;NIPBL;QARS1;ZIC2;ZIC1;PHGDH;CIC;BBS4;SCYL2;EMX1;EMX2;MKKS;NCOA6;SHROOM2;PROX1;PAX2;SHROOM4;TGFBR2;PITPNM1;UFC1;RAPGEF2;HAP1;DSCAML1;PAFAH1B3;SHANK3;PAFAH1B2;PAFAH1B1;CX3CR1;AMIGO1;AMIGO2;CXCR4;RELN;UGP2;VPS51;NNAT;CTNNA2;HES5;ARNT2;CA10;UTP3;CTNS;PTPN11;MEIS3;GRHL2;GRIN1;CENPF;MEIS1;NFIB;POMK;RAB18;MDGA1;RAB3GAP1;ADGRL3;CDK5R1
negative regulation of cellular amide metabolic process (GO:0034249)	70/86	0.00254736	0.0554216	0	0	2.13795	12.7693	TRIM71;DDX3X;EIF4A3;YBX1;CLU;EIF4ENIF1;RBM4;SYNCRIP;PAIP2B;ENC1;RACK1;IGFBP5;DAPK1;NANOS3;SPHK1;RPL13A;TSC1;PUS7;ILF3;BIN1;NCL;HAP1;EIF4E2;GAPDH;RTN2;DDX6;GRB7;RTN3;RTN1;ROCK1;SHMT1;MALSU1;TYMS;MRPL13;TOB1;RTN4;FXR1;FXR2;LARP1;RNF139;ORMDL2;DHX36;ORMDL3;IGF2BP1;RPS3;IGF2BP3;APOE;IGF2BP2;PAIP2;ZNF540;NTRK2;PRNP;EIF2AK3;SAMD4A;ORMDL1;SAMD4B;ABCA7;CNOT10;SORL1;DHFR;LIN28A;EPRS1;CNOT1;CAPRIN1;PIN1;CALR;CNOT8;CPEB3;CNOT9;LSM14A
negative regulation of nucleic acid-templated transcription (GO:1903507)	340/464	0.00258439	0.0554216	0	0	1.34492	8.01341	RB1;EIF4A2;SPI1;GFI1;EHMT1;ENO1;IKZF1;RBPJ;PHB2;CCAR2;ELK3;RPS6KA5;KAT5;TRIM28;SOX18;CREB3L1;MYB;DPF1;DPF2;DPF3;SOX8;HOXA7;BTRC;SAMD11;DAXX;RBFOX2;SMARCC2;ZNF282;SFMBT1;ZNF281;SFMBT2;ESX1;SOX13;RFX3;ZNF12;RUNX2;DKK3;EREG;EID1;EID2;NIF3L1;SFRP1;SFRP2;THAP7;TRIB3;ATF5;ZFPM2;CLOCK;TP53;L3MBTL1;SET;L3MBTL2;CTBP2;TSHZ3;CTBP1;FOXG1;GATA6;PDGFB;TWIST2;TWIST1;GATA3;PRDM11;ZBTB4;DEDD2;MBTD1;PRDM16;ZSCAN10;ZNF703;INPP5K;ALX1;NKX2-5;PATZ1;ZBTB7A;SNX6;HEXIM1;XRCC6;PHC1;MTERF3;XRCC5;SETDB2;NR0B1;NR1D2;NR1D1;NR2F2;PA2G4;NR0B2;SMARCA2;TRERF1;SMARCA4;SNW1;TNFSF4;ID1;ID4;ID3;CALR;RBAK;RCOR2;BAP1;RCOR1;EZH2;CDKN1C;MESP1;SUV39H2;CDKN1B;CITED2;SUV39H1;BHLHE41;CTCF;BRCA1;PTPRK;LIMD1;GLI3;ING4;MECP2;DMBX1;NIPBL;SCML2;SCML1;HEY1;QARS1;HNF4A;CHMP1A;UIMC1;MLX;CD38;CIC;JARID2;PRMT6;TSC22D4;FOXD1;ZHX3;PRMT2;PROX1;SIRT1;PAX2;SIRT2;NCOR2;GCFC2;ZEB1;MDFIC;PAX9;RARA;DEPDC1;PPARG;GAS6;PLCB1;CRYAB;VGLL4;PPARD;HMX1;SPINDOC;TMPRSS6;CIPC;NR1I2;PRICKLE1;ASCL1;RELA;ARNTL;TCEAL7;FOXS1;RBM15B;BTAF1;NFIL3;PRAME;BRD7;SAMD1;RUNX1T1;PCGF6;CDKN2A;NR1H2;MBD2;DAB2IP;PASD1;WWP1;GATAD2A;PER2;HEYL;PER1;CENPF;TFAP4;MYBBP1A;WT1;ZNF217;CTNNB1;MPHOSPH8;LIMS1;CDK5R1;KDM1A;GMNN;ZBTB21;LOXL3;AHR;RORB;LOXL2;DACH1;BASP1;SCMH1;MAEL;CAPN3;ZNF568;KMT5A;MEN1;TLE2;NKX6-2;TLE1;ZGPAT;MSX2;FBXW11;WNT5A;KCTD1;TBR1;POU3F3;TLE5;HIC2;ERN2;ILF3;ZNF91;BRMS1;ZNF93;ZNF318;TIMELESS;KHDRBS1;MAGEL2;NOTCH1;SHC1;SBNO2;ATXN1;DEAF1;NACC2;NACC1;ZKSCAN3;ZNF425;SUDS3;ZNF423;ZBTB18;ZNF540;SMAD2;TFAP2A;HSPA8;TFAP2B;CBX5;NIBAN2;POU2F1;TGFB1;UBE2I;CBX4;PHF10;SMURF2;ATP8B1;CBX3;VDR;ZBTB16;NONO;PHF12;HMGA1;HMGA2;FOXN3;MT3;BMP4;MLXIPL;BMP2;DAP;BCL6;CDK5;RIOX1;YEATS2;COPS2;LHX1;BCL3;SP3;BHLHE40;MDM2;MAP3K10;ZNF653;CREBZF;CIITA;KDM5C;LDB1;THRA;CHD8;MIDEAS;HMGB2;FOXM1;HHEX;LBH;BCL7A;SIX4;YWHAQ;ZIC2;SIN3A;YAF2;EID2B;NKX3-1;KLF10;USP47;RBM15;EED;FOXL2;SFPQ;TFDP2;ELF3;ZNF639;IRF1;CRY2;LANCL2;BIRC5;ZMYND11;ZP3;PFDN5;CEBPA;HDAC5;HDAC2;HDAC3;HDAC1;LEF1;FOXK2;FOXK1;PBXIP1;HDAC9;PPM1F;IFI16;CCDC85B;BAHD1;E2F1;SAP18;ZNF503;HES1;MTA3;BEND5;ATF7IP;SPEN;KDM4A;KLF4;PML;TBX3;TBX2;REST;PDCD4;BCOR;TRIM33
central nervous system neuron development (GO:0021954)	15/15	0.00258709	0.0554216	0	0	98295	585565	NTRK2;HSP90AA1;HSP90AB1;PTEN;GBA2;ARHGAP35;MAP2;NPY;LHX6;RAPGEF2;MAPT;ATP7A;B4GALT6;B4GALT5;LHX8
embryonic cranial skeleton morphogenesis (GO:0048701)	15/15	0.00258709	0.0554216	0	0	98295	585565	TBX1;TFAP2A;PDGFRA;IRX5;EIF4A3;SIX1;TWIST1;TGFBR1;TGFBR2;NIPBL;MTHFD1;MTHFD1L;LHX1;HOXA1;FGFR2
negative regulation of mRNA processing (GO:0050686)	15/15	0.00258709	0.0554216	0	0	98295	585565	BARD1;SFSWAP;PTBP1;PCBP4;U2AF2;C1QBP;SAP18;RNPS1;SRSF4;SRSF6;RBMX;SRSF10;SRSF7;SRSF12;SRSF9
positive regulation of telomerase RNA localization to Cajal body (GO:1904874)	15/15	0.00258709	0.0554216	0	0	98295	585565	CCT3;CCT2;CCT6A;SHQ1;DKC1;RUVBL2;RUVBL1;TCP1;NHP2;NAF1;CCT8;CCT7;CCT5;NOP10;CCT4
regulation of extracellular matrix organization (GO:1903053)	15/15	0.00258709	0.0554216	0	0	98295	585565	DDR1;RB1;NOTCH1;RIC1;LRP1;SLC2A10;TIE1;AEBP1;AGT;RUNX1;EFEMP2;ANGPTL7;FAP;FGFR4;DDR2
regulation of gene expression, epigenetic (GO:0040029)	67/82	0.00259492	0.0554216	0	0	2.18259	12.9956	CREBZF;DIRAS3;PHF2;SPI1;KDM1B;PHF1;CTCF;ACTB;MECP2;DNMT3B;TRIM27;JARID2;H3-3A;GPX1;TBP;EED;SPHK2;DNMT3A;PPHLN1;BAZ1B;KAT2B;KAT2A;AEBP2;POLR1A;POLR1B;MTF2;POLR1C;POLR1E;POLR1F;POLR1G;POLR1H;CGGBP1;HDAC5;DNMT1;SMYD5;WBP2;DDX21;PPM1D;MACROH2A1;TAF1D;MTA1;ZFP57;IFI16;RBBP4;TAF1B;TAF1C;TDG;TAF1A;TASOR;POLR2E;POLR2F;POLR2H;RBBP7;MORC2;SF3B1;POLR2L;SUZ12;TFAP2C;IGF2;SMARCA5;DEK;CTCFL;MYO1C;MYBBP1A;MPHOSPH8;EZH2;PHF19
cell-cell junction assembly (GO:0007043)	55/66	0.0026285	0.0554216	0	0	2.4425	14.5117	CNTNAP1;PATJ;WDR1;CTNND2;CDH9;ACTB;CDH8;ACTG1;CDH7;CDH5;FLCN;GJA1;GJA4;PRKCA;RHOC;RHOA;CLDN11;CLDN5;GJD3;CDH10;CDH11;CLDN12;CDH12;CDHR3;FSCN1;PKP2;PKP1;PKP4;PKP3;TLN2;TLN1;CDH18;VCL;CDH19;GJC1;ARVCF;PARD6B;CDH20;CDH22;EPB41L3;ZNF703;CTNNA1;CDH24;PIP5K1C;PAK2;JAM3;JUP;TBCD;TJP1;GJB1;GJB6;TRPV4;CD9;CTNNB1;PKN2
negative regulation of G2/M transition of mitotic cell cycle (GO:0010972)	55/66	0.0026285	0.0554216	0	0	2.4425	14.5117	AVEN;FHL1;PINX1;PSMD8;PSMD9;GPR132;PSMD6;PSMD7;PSMD4;PSMD5;PSMD2;CHEK1;PSMD3;PSMD1;CDK5RAP3;SKP1;USP47;RFPL1;PSMA5;PSMA6;PSMA3;PSMA4;PSMA1;PSME3;ZFYVE19;PSME4;CHMP4C;PSME1;PSME2;PSMD12;PSMD11;PSMD14;PSMD13;CUL1;AURKB;PSMA7;PSMB10;AURKA;PSMB6;PSMB7;PSMB4;PSMB5;PSMB2;PSMB3;PSMB1;PSMF1;INTS3;PSMB8;PSMB9;PSMC5;PSMC6;PSMC3;PSMC4;PSMC2;NABP1
negative regulation of protein serine/threonine kinase activity (GO:0071901)	64/78	0.00262995	0.0554216	0	0	2.23362	13.2695	CDKN1C;RB1;CDKN1B;PTEN;TESK1;PTPRJ;IPO7;SLC8A1;IPO5;PYCARD;HHEX;UCHL1;HYAL2;SMPD1;CDK5RAP1;AKT1;CDK5RAP3;MEN1;CD300A;DUSP1;HEG1;PRKCD;SIRT1;DUSP7;LATS1;LATS2;PRKAR1B;PRKAR1A;CEBPA;GSTP1;GBA;LRP5;MACROH2A1;RASIP1;LRP6;PRKAR2B;PRKAR2A;STK38;ABL1;INPP5K;APOE;SH2B3;HEXIM1;LYN;PTPN1;CDKN2A;GADD45A;PLK1;SPRY4;DAB2IP;NR2F2;SORL1;AGT;BMP4;SLC8A3;PKIB;TFAP4;APC;PKIA;NF1;SPRY3;SPRY2;SPRY1;PKIG
positive regulation of cell motility (GO:2000147)	168/221	0.00264793	0.0554216	0	0	1.55161	9.20719	SEMA5A;SEMA5B;RIPOR1;FAM89B;CSF1;FAM107A;CIB1;FGF1;CLDN1;CCAR1;MYLK;ACTG1;CXCL16;IGF1R;CDH5;PLAU;AKT2;KDR;CPNE3;CCN1;GTSE1;PDGFRB;SEMA6B;PDGFRA;SEMA6C;SEMA6A;WNT5B;HGF;SEMA6D;F2R;ADAM10;PRKCA;ACTN4;TIAM1;CLDN4;ADAM17;CLDN3;SMO;RUFY3;MYADM;ADAM9;ROR2;EPHA1;PHPT1;CBLL1;GRB7;CSF1R;CEMIP;SEMA7A;CD151;NOTCH1;MAZ;PDGFB;TWIST2;PIK3R3;TWIST1;FAM83H;SDCBP;PDCD10;PODXL;PDGFC;ZNF703;DRD1;CGA;CCR1;TCAF2;XBP1;TGFB1;HSPA5;INSR;ARHGEF39;CAV1;RDX;PTK2;COL1A1;VIL1;BMP2;DAB2;CXCL12;TRIP6;SNAI1;CASS4;SNAI2;ATM;TDGF1;FERMT2;FERMT3;RET;ITGB1;FLT1;TRADD;PIK3CD;LAMC2;VSIR;SYNE2;PPP3CA;MDK;RACK1;ITGAX;CTSH;HRAS;SUN2;SPHK1;RHOC;F3;RHOD;ADRA2A;TGFBR1;FGR;PTP4A1;F7;MMP14;CEACAM6;KIT;NUMB;PECAM1;CDH13;ITGA6;MAPRE1;HBEGF;LRRC15;GRN;SEMA3C;SEMA3A;LEF1;SEMA3B;SEMA3G;NEDD9;SEMA3E;SEMA3F;NTN1;THBS1;EGFR;PPM1F;DUOX1;PAK1;GPNMB;MGAT5;CCL5;SPOCK2;PDPN;GCNT2;HAS2;PTK2B;CCL19;SPAG9;SEMA4A;CAVIN1;F10;SEMA4D;EGF;NTRK3;SEMA4B;STAT3;LAMB1;SEMA4G;ELP5;SOD2;ELP6;VEGFA;TJP1;MYO1C;APC;F2RL1;SPRY2;LGR6;CEP43;BCAR1
NIK/NF-kappaB signaling (GO:0038061)	61/74	0.00264952	0.0554216	0	0	2.29252	13.6024	PSMD8;PSMD9;PSMD6;PSMD7;PSMD4;PSMD5;PSMD2;PSMD3;AKT1;PSMD1;BTRC;MAP3K7;SKP1;CARD10;CHUK;FBXW11;ZFP91;TRAF2;PSMA5;PSMA6;PSMA3;PSMA4;PSMA1;PSME3;PSME4;PSME1;CHI3L1;PSME2;TLR6;CARD14;BIRC2;BIRC3;PSMD12;PSMD11;PSMD14;PSMD13;CUL1;MALT1;PSMA7;PSMB10;RELA;RELB;PSMB6;PSMB7;PSMB4;PSMB5;IRAK1;PSMB2;PSMB3;PSMB1;PSMF1;TNFRSF10B;TNFRSF10A;PSMB8;NFKB2;PSMB9;PSMC5;PSMC6;PSMC3;PSMC4;PSMC2
dendrite morphogenesis (GO:0048813)	32/36	0.00266433	0.0554216	0	0	3.90548	23.1509	CTNND2;SDC2;PTEN;LRP4;PTN;WASL;CELSR2;CDC42;DOCK10;MAP2;BTBD3;DVL1;MAP6;DIP2A;PHACTR1;CTNNA2;PAK3;EPHB1;EPHB3;ZNF365;MEF2A;FARP1;MINK1;DCDC2;WNT7A;MAPK8IP2;KLF7;ARC;DLG4;TAOK2;SHANK3;SHANK1
platelet aggregation (GO:0070527)	32/36	0.00266433	0.0554216	0	0	3.90548	23.1509	ITGB3;STXBP1;HBB;HSPB1;ILK;GATA1;ACTB;MYL12A;PIK3CG;ACTG1;CSRP1;UBASH3B;FLNA;CLIC1;FGB;P2RY12;FGA;PDGFRA;ACTN1;FGG;FN1;FIBP;RAP2B;GNAS;TYRO3;MYH9;TLN1;MYL9;PPIA;METAP1;VCL;FERMT3
mitotic spindle assembly checkpoint signaling (GO:0007094)	20/21	0.00268154	0.0554216	0	0	9.75944	57.7892	IK;PLK1;BUB1B;KLHL22;TTK;ZWINT;CDC20;MAD2L2;CENPF;APC;ZW10;TPR;ZNF207;ATM;KNTC1;BUB3;TRIP13;BUB1;MAD1L1;MAD2L1
mitotic spindle checkpoint signaling (GO:0071174)	20/21	0.00268154	0.0554216	0	0	9.75944	57.7892	IK;PLK1;BUB1B;KLHL22;TTK;ZWINT;CDC20;MAD2L2;CENPF;APC;ZW10;TPR;ZNF207;ATM;KNTC1;BUB3;TRIP13;BUB1;MAD1L1;MAD2L1
negative regulation of microtubule depolymerization (GO:0007026)	20/21	0.00268154	0.0554216	0	0	9.75944	57.7892	APC2;SPEF1;MID1IP1;STMN2;KATNB1;CIB1;CAMSAP1;CAMSAP2;TTBK2;CAMSAP3;TPX2;APC;NAV3;ATXN7;TAOK1;ARHGEF2;FGF13;CLASP1;HDGFL3;CLASP2
regulation of cardiac muscle contraction by calcium ion signaling (GO:0010882)	20/21	0.00268154	0.0554216	0	0	9.75944	57.7892	RYR2;CAMK2D;GSTO1;ATP2A2;ANK2;ATP1A2;CACNA1C;ATP1B1;SLC8A1;SLC9A1;FKBP1B;CASQ2;HRC;CALM3;DMD;TNNI3;CALM1;CLIC2;PRKACA;CALM2
regulation of ubiquitin protein ligase activity (GO:1904666)	20/21	0.00268154	0.0554216	0	0	9.75944	57.7892	RAB1A;RPL5;RPS7;UBE2C;RPL23;USP44;PLK1;PTEN;CDC14B;CDC20;GOLGA2;MAD2L2;FZR1;BAG2;UBE2S;GORASP1;FBXO5;BTRC;MAD2L1;SKP1
spindle assembly checkpoint signaling (GO:0071173)	20/21	0.00268154	0.0554216	0	0	9.75944	57.7892	IK;PLK1;BUB1B;KLHL22;TTK;ZWINT;CDC20;MAD2L2;CENPF;APC;ZW10;TPR;ZNF207;ATM;KNTC1;BUB3;TRIP13;BUB1;MAD1L1;MAD2L1
adherens junction organization (GO:0034332)	42/49	0.00287809	0.05868	0	0	2.92995	17.1421	CDH9;PVR;ACTB;CDH8;INAVA;CDH7;CDH5;CDH4;CDH3;CDH1;CDH20;CDH22;ZNF703;CTNNA1;CDH24;CSK;PIP5K1C;PAK2;JAM3;CADM3;CADM1;JUP;CADM2;TBCD;TJP1;AFDN;CDH10;CDH11;CDH12;CDHR3;CDH13;CTNNB1;ANG;CDH15;NECTIN4;NECTIN3;CDH18;VCL;FERMT2;NECTIN2;CDH19;NECTIN1
negative regulation of cell projection organization (GO:0031345)	42/49	0.00287809	0.05868	0	0	2.92995	17.1421	RTN4R;KANK1;HDAC2;PTPRS;PRAG1;GFI1;SEMA3A;PTPRO;PTEN;STMN2;LPAR1;CRMP1;CIB1;TSKU;EFNB2;DPYSL3;RAB29;SPOCK1;DENND5A;FYN;APOE;YWHAH;ZNF365;MINAR1;EPHA4;MYLIP;PRNP;DCC;RTN4RL2;GRIN2B;MT3;STX1B;MAG;RTN4RL1;GORASP1;TRPV4;SPRY3;RAPGEF2;PTPN9;SPRY2;FKBP4;ITM2C
regulation of cellular localization (GO:0060341)	42/49	0.00287809	0.05868	0	0	2.92995	17.1421	BLK;PRKN;BRSK1;BRSK2;CAMK2D;HSP90AB1;KDM1A;STXBP4;LRRK2;WWC1;STXBP2;LRP5;PARD6G;ABCA12;TTL;PPM1F;ADCY5;ADGRE2;PARD6B;PARD6A;MAP2;DVL1;TRIM46;DVL3;TRIM67;EPHA5;LYN;DYNC1H1;HSP90AA1;GSN;PARP1;SPAG5;NR1H4;CSNK1E;NR1D1;UNC13D;PINK1;KIAA1614;REEP5;REEP6;MAD1L1;FOXA2
response to unfolded protein (GO:0006986)	42/49	0.00287809	0.05868	0	0	2.92995	17.1421	PRKN;HSP90AB1;HSPB8;HSPA4L;HSPB2;DERL1;HSPB1;TM7SF3;HSPA14;HERPUD1;HSPD1;DNAJB2;BAG3;DNAJB5;HSF1;SERPINH1;BAK1;HSPA9;HSPA8;PTPN1;DAXX;HSP90AA1;PACRG;HSPA1L;HSPA5;HSPA4;RHBDD1;HSPA6;DAB2IP;HSPA2;HSPE1;TOR1B;ERN1;DNAJA1;ERP44;DNAJC4;BAX;TMBIM6;STT3B;OPTN;HSPA1B;HSPA1A
regulation of calcium ion-dependent exocytosis (GO:0017158)	28/31	0.00290865	0.0591034	0	0	4.55573	26.6058	DOC2A;STXBP1;DOC2B;CACNA1H;CACNA1G;CBARP;SCAMP5;CACNA1I;SYT5;SYT4;SYT3;SYT2;SYT1;KCNB1;SYT15;SYT13;SYT9;SYT8;ADRA2A;SYT7;SYT17;SYT6;REST;SYT12;TRPV6;SYT11;RAB3GAP1;STX1A
glial cell development (GO:0021782)	24/26	0.00297691	0.0600857	0	0	5.85651	34.0666	PRDM8;EIF2B5;APP;EIF2B4;EIF2B3;NRROS;EIF2B2;MYRF;NSUN5;SOX11;DLL1;MT3;CDK6;MDK;NF1;CSPG5;PICK1;TPPP;EIF2B1;ZNF488;S100A9;HES5;SOX4;TLR2
regulation of mitotic metaphase/anaphase transition (GO:0030071)	24/26	0.00297691	0.0600857	0	0	5.85651	34.0666	RB1;ANAPC15;ANAPC7;DUSP1;UBE2C;NEK6;USP44;NSMCE2;PLK1;CDC6;ANAPC11;CENPE;CCNB1;CDC23;ESPL1;HECW2;CDC27;CDC16;ANAPC4;RIOK2;ANAPC5;FBXO5;DLGAP5;CDK5RAP2
mitochondrial translational elongation (GO:0070125)	72/89	0.00303694	0.0608902	0	0	2.06967	11.9977	GFM1;MRPS15;MRPS16;GFM2;MRPS11;MRPS12;MRPL39;MRPS10;MRPL36;MRPL37;MRPL32;MRPL4;MRPL41;MRPL3;MRPL42;MRPL2;MRPL40;MRPL9;CHCHD1;MRPS26;MRPS27;MRPS24;MRPS25;MRPS22;MRPS23;MRPL49;MRPS18B;MRPS18A;MRPS2;MRPS21;MRPL47;MRPL48;MRPL45;MRPS7;MRPS6;MRPS5;MRPL44;MRPS18C;TUFM;MRPL52;OXA1L;MRPS9;MRPL51;AURKAIP1;DAP3;MRPS35;MRPL18;MRPS33;MRPL19;MRPS34;MRPL16;MRPS31;MRPL17;MRPL14;MRPL58;MRPL15;MRPS30;MRPL12;MRPL13;MRPL57;MRPL10;MRPL11;MRPL20;GADD45GIP1;PTCD3;MRPL27;MRPL28;ERAL1;MRPL24;MRPL21;MRPL22;MRPL30
mitochondrial translational termination (GO:0070126)	72/89	0.00303694	0.0608902	0	0	2.06967	11.9977	MRPS15;MRPS16;GFM2;MRPS11;MRPS12;MRPL39;MRPS10;MRPL36;MRPL37;MRPL32;MRPL4;MRPL41;MRPL3;MRPL42;MRPL2;MTRF1;MRPL40;MRPL9;CHCHD1;MRPS26;MRPS27;MRPS24;MRPS25;MRPS22;MRPS23;MRPL49;MRPS18B;MRPS18A;MRPS2;MRPS21;MRPL47;MRPL48;MRPL45;MRPS7;MRPS6;MRPS5;MRPL44;MRPS18C;MRPL52;OXA1L;MRPS9;MRPL51;AURKAIP1;MRRF;DAP3;MRPS35;MRPL18;MRPS33;MRPL19;MRPS34;MRPL16;MRPS31;MRPL17;MRPL14;MRPL58;MRPL15;MRPS30;MRPL12;MRPL13;MRPL57;MRPL10;MRPL11;MRPL20;GADD45GIP1;PTCD3;MRPL27;MRPL28;ERAL1;MRPL24;MRPL21;MRPL22;MRPL30
positive regulation of gene expression, epigenetic (GO:0045815)	48/57	0.00317496	0.0632995	0	0	2.60477	14.9838	PHF2;SMARCD1;ELOF1;CDCA4;WBP2;DDX21;MACROH2A1;ACTB;H1-10;ATAD2B;TAF1D;TAF1B;ZMIZ1;SERTAD2;TAF1C;ZMIZ2;CHEK1;TAF1A;POLR2E;POLR2F;POLR2H;SF3B1;POLR2L;TBP;SPHK2;ATAD2;HMGA1;SMARCA5;DEK;ARID1A;BAZ1B;ARID1B;H1-0;H1-2;KAT2B;H1-4;KAT2A;MYO1C;MYBBP1A;POLR1A;POLR1B;POLR1C;PADI2;POLR1E;POLR1F;POLR1G;POLR1H;ASF1A
mRNA transport (GO:0051028)	83/104	0.00318857	0.0632995	0	0	1.93183	11.1045	NUP107;NXT1;NUP188;EIF4A3;SMG7;SMG5;SMG6;GLE1;ALKBH5;HHEX;KIF5C;MAGOH;NUP62;NUP214;NDC1;SEC13;NUP210;NCBP1;NUP133;NCBP2;THOC1;THOC2;THOC5;THOC7;SRRM1;THOC6;WDR33;NUP93;ARC;DDX19B;DDX39A;DDX39B;NUP50;SRSF2;SRSF3;SRSF4;NUP54;NUP98;SRSF6;SRSF7;NUP58;SRSF9;FYTTD1;SLBP;NUP205;POM121;SEH1L;DDX25;SRSF1;AAAS;NUP160;ZFP36L1;NXF1;RBM15B;NXF3;POM121C;FIP1L1;NUP85;NUP42;U2AF2;TPR;DHX38;SYMPK;NUP88;NUP43;RAE1;SRSF11;RANBP2;CPSF4;CHTOP;CPSF1;NUP155;ALYREF;CPSF3;CPSF2;UPF3B;NUP153;MAGOHB;MCM3AP;HNRNPA2B1;NUP35;RNPS1;NUP37
translational elongation (GO:0006414)	83/104	0.00318857	0.0632995	0	0	1.93183	11.1045	GFM1;MRPS15;MRPS16;GFM2;MRPS11;MRPS12;LTN1;MRPL39;MRPS10;MRPL36;MRPL37;MRPL32;EEF1B2;MRPL4;MRPL41;MRPL3;MRPL42;MRPL2;MRPL40;RACK1;MRPL9;CHCHD1;MRPS26;MRPS27;MRPS24;MRPS25;MRPS22;MRPS23;MRPS18B;MRPL49;MRPS18A;MRPS2;MRPS21;MRPL47;MRPL48;GTPBP2;MRPL45;MRPS7;GTPBP1;MRPS6;MRPS5;MRPS18C;TUFM;MRPL44;EEF1A1;MRPL52;OXA1L;MRPS9;MRPL51;EEF1D;EEF1A2;AURKAIP1;ZNF598;DAP3;MRPS35;MRPL18;MRPS33;MRPL19;MRPS34;MRPL16;MRPS31;MRPL17;MRPL14;MRPL58;MRPL15;MRPS30;MRPL12;MRPL13;MRPL57;MRPL10;MRPL11;MRPL20;EEFSEC;GADD45GIP1;PTCD3;MRPL27;MRPL28;ERAL1;EEF2;MRPL24;MRPL21;MRPL22;MRPL30
negative regulation of cell adhesion (GO:0007162)	60/73	0.0032845	0.0649901	0	0	2.25477	12.894	ACVRL1;SEMA5A;RIPOR2;PLXND1;NEXMIF;PDE3B;PTPRO;SERPINE1;ARHGDIG;CX3CL1;RND1;SPN;CDH1;MDK;ARHGDIA;ARHGDIB;DACT2;CYP1B1;PLXNC1;SEMA6A;DSCAM;DUSP1;ADAM10;GTPBP4;RHOA;CDH13;CBLL1;NOTCH1;ADAM22;FBLN1;KNG1;MUC1;ERBB3;PODXL;GCNT2;PLXNA2;LPXN;PLXNA1;SPOCK1;PLXNA4;JAM3;PLXNA3;CD164;DMTN;JAG1;TGFB1;SEMA4D;FZD4;FZD7;TBCD;CORO2B;PTK2;PTPRC;PLXNB3;PLXNB2;SNAI2;PLXNB1;NF2;TGFBI;SIPA1
negative regulation of cellular catabolic process (GO:0031330)	57/69	0.00330222	0.0651272	0	0	2.32037	13.2566	GSK3A;HP;PTPN22;TREM2;ATRAID;GOLGA2;TIMP2;TLK2;AKT1;TIMP3;WDR6;TIMP1;MAGEA6;CDK5RAP3;MAGEA3;TIMP4;MFSD2A;RUBCN;HGF;KIF25;SIRT2;RRAGA;NUPR1;MET;GPLD1;PLIN5;MTMR2;ROCK1;FOXK2;MTMR9;FOXK1;RASIP1;CST3;ZKSCAN3;TBC1D14;BMF;MCL1;KDM4A;RIC1;IL10RA;STAT3;DAB2IP;APOC3;KLHL22;MT3;SORL1;MTOR;RGP1;NELL1;DAP;APOC1;TAB3;TAB2;NRDE2;EIF4G2;EIF4G1;PTPN3
regulation of transforming growth factor beta receptor signaling pathway (GO:0017015)	80/100	0.00332009	0.0652662	0	0	1.95496	11.1585	CDKN1C;ZNF451;HSP90AB1;FAM89B;WFIKKN1;CITED2;TGFB1I1;WFIKKN2;LDLRAD4;SPRED3;FLCN;SPRED2;STK11;PEG10;ADAMTSL2;PMEPA1;EMILIN1;MEN1;ITGA3;PDPK1;SLC2A10;SOX11;IL17RD;SIRT1;TGFBR1;DKK3;TGFBR2;LATS1;TGFBR3;PPM1A;ADAM17;EID2;ZEB2;LATS2;CD109;STRAP;PPARA;UBA52;ENG;HTRA3;LTBP4;NREP;THBS1;SDCBP;TGFBR3L;UBB;PRDM16;UBC;ZNF703;RPS27A;SKIL;ZBTB7A;BCL9L;SNX6;SMAD2;CREBBP;CDKN2B;SMAD3;TGFB1;SKOR2;SMURF2;CAV1;CIDEA;SMAD6;VASN;HIPK2;FKBP1A;SKI;BCL9;DAB2;SNW1;BAMBI;VEPH1;PIN1;SPRY2;SPRY1;STUB1;FOLR1;TRIM33;HSPA1A
negative regulation of cell differentiation (GO:0045596)	146/191	0.00336313	0.0658976	0	0	1.58746	9.04042	FOXA1;RB1;TRIO;HNRNPU;RORA;LDLRAD4;RORB;TSKU;SOX3;EFEMP1;MYB;ENPP1;SOX8;NEPRO;MEN1;MED1;OSR1;WNT5A;DISP3;SFRP1;SFRP2;PKP2;TRIB3;HOXB8;ZFPM2;TRIB2;ZFPM1;CETP;NOTCH1;NOTCH4;CTR9;HPN;CHRD;TWIST2;DTX1;TWIST1;WDR61;GATA3;ADAMTS12;ADIPOR1;GATA2;ZFP36L2;TRPM4;ABCA1;WNT10B;WWTR1;JAG1;SMAD3;TGFB1;ABCA5;CAV1;PTCH1;ZBTB16;ESRRB;IGF2;EIF2AK4;SMAD6;GDF5;HOPX;VASN;BMP5;BMP4;EFNA1;CDK6;COL5A1;RIOX1;BAMBI;COL5A2;SNAI2;ANP32B;CALR;CNTN4;FERMT2;ITGB3;PTEN;SRA1;LIMD1;CDC73;SPRED3;PTBP1;SPRED2;METTL14;HEY1;SOSTDC1;ITGAV;NELFB;ANKRD2;EID2B;NKX3-2;ADAMTS7;IQCB1;ADGRV1;NOG;WNT9A;IL17RD;SIRT1;SIRT2;TGFBR1;GREM1;PPARG;SINHCAF;PPARA;ZNF750;YAP1;LRP5;GPS2;LRP3;ASCL1;DLL1;EGFR;ARNTL;HDAC7;PPP2CA;RANBP3L;CCDC85B;CHADL;NOCT;E2F1;LEO1;PTK2B;HES1;PRAME;XDH;HES5;RUNX1T1;GDF10;SUZ12;TBX1;YTHDF2;SEMA4D;NR1H2;DAB2IP;NR1H3;PTPN11;TMEM64;TBX3;ASXL1;MAD2L2;SKI;MEIS1;REST;PDCD4;SPRY2;SPRY1;MIXL1;FOXA2
negative regulation of growth (GO:0045926)	99/126	0.00340159	0.0664356	0	0	1.79268	10.1887	RB1;CDA;MT1M;JADE1;MT1X;ENO1;CCAR2;NPPB;GJA1;MT2A;STK11;SOX17;PPP2R1A;SESN2;ENPP1;CCN3;MINAR1;TSPYL2;MUL1;CGRRF1;SFRP1;MT1A;SFRP2;ADAM15;MT1F;MT1G;TP53;MT1E;NOTCH2;NDRG3;NOTCH1;NPR1;NAIF1;PRDM11;RTN4;CYP27B1;PNPT1;SMAD3;TGFB1;OSGIN1;INHBA;MT3;SMARCA2;SMARCA4;BST2;BCL6;CAPRIN2;PPT1;FGFR3;ACVRL1;CDKN1A;BMPR2;BTG1;CDKN1B;DDX3X;FHL1;WFDC1;PTPRJ;ING1;RERG;PPP1R9B;ING4;FLCN;HYAL1;HNF4A;HYAL2;RACK1;DACT3;SPHK2;SIRT1;NME6;FBP1;VGLL4;EI24;TMPRSS4;ACVR1B;DNAJB2;PPP2CA;SERTAD3;CCDC85B;FRZB;SERTAD2;SH3BP4;APBB2;SLIT3;TP53TG5;APBB1;RBBP7;SLIT2;CDKN2D;CDKN2C;CDKN2A;PML;DCBLD2;WT1;CRLF3;HSPA1B;SIPA1;HSPA1A
hexose biosynthetic process (GO:0019319)	38/44	0.00344525	0.0667269	0	0	3.09228	17.5356	SLC25A1;GPI;CRTC2;AKR1B1;ENO1;ENO2;ENO3;CHST15;PGK1;PCK1;SLC37A4;PPARGC1A;PGM1;PCK2;TPI1;GOT1;MDH1;MDH2;PGAM1;GOT2;PGAM2;SORD;G6PC1;SLC39A14;PER2;RBP4;G6PC3;PC;GAPDHS;ALDOC;SLC25A10;ALDOB;ALDOA;SLC25A12;FBP1;GAPDH;ATF4;SLC25A13
homotypic cell-cell adhesion (GO:0034109)	38/44	0.00344525	0.0667269	0	0	3.09228	17.5356	MEGF10;MEGF11;ITGB3;STXBP1;HBB;HSPB1;ILK;GATA1;ACTB;MYL12A;PIK3CG;ACTG1;CSRP1;UBASH3B;FLNA;CLIC1;CD99;FGB;P2RY12;FGA;PDGFRA;ACTN1;FGG;FN1;FIBP;RAP2B;CEACAM5;GNAS;TYRO3;MYH9;PLPP3;TLN1;MYL9;PPIA;DSC2;METAP1;VCL;FERMT3
translational termination (GO:0006415)	77/96	0.00344968	0.0667269	0	0	1.98055	11.2287	MRPS15;MRPS16;GFM2;MRPS11;MRPS12;MRPL39;MRPS10;MRPL36;MRPL37;APEH;MRPL32;MRPL4;MRPL41;MRPL3;MRPL42;TRMT112;MRPL2;MTRF1;MRPL40;MRPL9;CHCHD1;MRPS26;MRPS27;MRPS24;MRPS25;MRPS22;MRPS23;MRPL49;MRPS18B;MRPS18A;MRPS2;MRPS21;MRPL47;MRPL48;MRPL45;MRPS7;MRPS6;MRPS5;MRPL44;MRPS18C;MRPL52;OXA1L;MRPS9;MRPL51;ETF1;AURKAIP1;MRRF;DAP3;MRPS35;MRPL18;MRPS33;MRPL19;MRPS34;MRPL16;MRPS31;MRPL17;MRPL14;MRPL58;MRPL15;MRPS30;MRPL12;MRPL13;MRPL57;GSPT1;MRPL10;MRPL11;MRPL20;GADD45GIP1;PTCD3;MRPL27;MRPL28;ERAL1;MRPL24;MRPL21;MRPL22;MRPL30;ABCE1
regulation of Wnt signaling pathway (GO:0030111)	88/111	0.00349617	0.0674102	0	0	1.87023	10.5782	APP;CTNND2;LRRK2;TNFAIP3;TSKU;CDC73;HHEX;PPP2R1A;GRB10;RACK1;RSPO2;SPIN1;FAM53B;DACT3;RSPO3;SOSTDC1;BTRC;EMD;WLS;DACT1;RNF43;TLE1;CSNK2A1;ITGA3;CTNNBIP1;ATP6AP2;AXIN1;TSC2;SHISA2;FOXL1;DKK1;HIC1;RUNX1;TIAM1;DEPDC1B;SFRP1;SFRP2;MDFIC;DAAM2;SFRP5;TAX1BP3;MDFI;VGLL4;TRABD2A;TLR2;AMER1;PRKN;MACF1;AMER2;KANK1;AMER3;CBFB;LRP1;NXN;APCDD1;NLK;CXXC4;NKD1;NKD2;SNX3;PPP2CA;HMGXB4;TERT;FRZB;WIF1;ZNF703;GPC3;ATP6V1C2;ZRANB1;TCF7L1;FZD7;DCDC2;NFATC1;ESR1;SMARCA4;PPP1CA;SULF2;SKI;BMP2;PTK7;GNAQ;OTULIN;CTNNB1;NOTUM;LGR6;CDK14;FOLR1;FGFR2
negative regulation of cell cycle G1/S phase transition (GO:1902807)	31/35	0.00355455	0.0678852	0	0	3.78315	21.3352	KANK2;RB1;CDKN1A;FHL1;FAM107A;JADE1;PTEN;CDC73;GPNMB;CCL2;BRD7;E2F7;DACT1;CDKN2D;CDKN2B;CDKN2C;PRMT2;CDKN2A;KLF4;MYO16;RBL2;DLG1;GFI1B;WEE1;CDK6;RBL1;SLFN11;APC;CDK4;CDK2AP2;ZNF655
regulation of regulated secretory pathway (GO:1903305)	31/35	0.00355455	0.0678852	0	0	3.78315	21.3352	RAB3A;DOC2A;LRRK2;RIMS2;RIMS1;RIMS4;RIMS3;SYT5;SYT4;VPS18;SYT3;SNAPIN;SYT2;SYT1;SEPTIN5;RAB27A;SYT15;SYT13;SYT9;SYT8;SYN1;SYT7;UNC13D;SYT17;SYT6;PREPL;SYT12;TRPV6;RAB15;SYT11;RAB5A
semaphorin-plexin signaling pathway (GO:0071526)	31/35	0.00355455	0.0678852	0	0	3.78315	21.3352	SEMA5A;NRP1;SEMA5B;NRP2;SEMA7A;PLXND1;SEMA3C;SEMA3A;SEMA3B;SEMA3G;SEMA3E;SEMA3F;SH3BP1;ARHGDIA;PLXNA2;FLNA;PLXNA4;PLXNA3;FARP2;SEMA6B;SEMA4A;SEMA6C;SEMA6A;SEMA4D;SEMA4B;SEMA6D;SEMA4G;PLXNB3;PLXNB2;PLXNB1;MET
purine ribonucleoside monophosphate metabolic process (GO:0009167)	19/20	0.00381689	0.0719185	0	0	9.27078	51.6227	ADSL;GMPR2;GMPS;AK3;AK4;AMPD2;AMPD3;NT5C2;PAICS;PFAS;ATIC;IMPDH1;IMPDH2;PPAT;ADSS1;ADSS2;HPRT1;GART;LHPP
cellular response to growth factor stimulus (GO:0071363)	122/158	0.00382323	0.0719185	0	0	1.65744	9.2264	AMHR2;PDCD5;SYAP1;STMN2;CIB1;CRKL;KDR;AKT1;CPNE3;PDE8A;MAP2K3;MED1;MEF2C;SEMA6A;HGF;MAGI2;WNT5A;KNSTRN;RUNX2;EEF1A1;ERN1;ACAP2;SFRP1;GAREM1;MAPKAPK2;RAB35;MT1G;PRKD2;DLX1;URI1;NOTCH1;SHC1;PDGFB;HTRA2;IQGAP1;ADAMTS12;CORO1B;ZFP36L2;ZFP36L1;INPP5K;PLCG1;STAT5B;EGR3;PLK5;SMAD3;TGFB1;PDE2A;BMP6;BMP4;EHD1;SETX;VIL1;NR4A1;BMP2;PDE3A;SNAI2;BMPR1B;TDGF1;LGMN;ACVRL1;NRP1;BMPR2;CXCL8;FLT1;HSPB1;DSTYK;HYAL1;HYAL2;ANKRD1;RACK1;NOS1;EMD;ADAMTS7;ANXA1;DUSP3;PDPK1;SPHK1;MARS1;SIRT2;TGFBR1;MTSS2;TGFBR2;DUSP22;RAPGEF1;GAS1;RAPGEF2;MAPT;VSTM2A;CD44;FOXC1;LRP2;ACVR1B;EGFR;RELA;DLL4;CLEC3B;ACVR1C;MAPK7;CCL5;HAS1;ERBB2;CCL2;HAS2;NTRK1;TBX1;NTRK2;KIDINS220;NTRK3;DAB2IP;WNT7A;PTPN11;PTPN12;KLF4;MAPK14;ACVR2B;VEGFA;RPS6KB1;CTNNB1;SPRY2;BCAR1;LIMS1;ZPR1
positive regulation of phosphorylation (GO:0042327)	190/253	0.0038274	0.0719185	0	0	1.47643	8.21717	EPHB6;APP;MRE11;TFRC;TESK1;ZBTB20;CIB1;KNDC1;FGF1;SLC4A4;FGF3;CRKL;FGF4;IGF1R;CCND3;CCND2;CCND1;FGF9;AKT2;KDR;AKT1;NBN;CCN1;EPHB1;PDE8A;EPHB4;EPHB3;EPHA5;PDGFRB;EPHA4;PDGFRA;DAXX;EPHA7;EPHA6;DSCAM;EPHA8;LIMCH1;LMO4;ENTPD5;HGF;LMTK2;CSNK1D;MIF;PGF;EREG;CLIP3;AR;ADAM17;CLDN3;TYRO3;ERP29;GAPDHS;ROR1;ADTRP;ROR2;TNIK;WDFY2;EPHA1;CARD14;PPIA;EPHA3;EPHA2;CSF1R;PFKFB4;PFKFB3;EPHA10;FAXDC2;PIK3R3;BCL10;MST1R;STK4;HIF1A;AGER;RASGRP1;C3;FXR1;SDCBP;FXR2;THPO;ABL1;DVL2;DVL3;NCKAP1L;RIPK1;FGF22;LYN;NIBAN1;TGFB1;FZD7;INSR;RARRES2;IGF2;BTBD10;MT3;PTK2;BMP4;EFNA1;FGF17;MARCO;MLXIPL;BMP2;DAB2;MAVS;FGF19;PRXL2C;TMEM119;PIN1;FGFR4;FGFR3;HLA-DRB1;FGFR2;FGFR1;DDR1;RET;NRP1;FLT1;FBH1;FLT3;ITGB3;LRRK2;ILK;ARRB1;TREM2;MYDGF;FLCN;DSTYK;RB1CC1;RACK1;NPTN;HRAS;NKX3-1;HSP90AA1;AKTIP;INSRR;PIFO;AXIN1;PLAUR;ARNT;AXIN2;F2;SIRT1;RAP2A;KIT;CLDN19;PECAM1;ANG;ITGA6;FAM20A;GAS6;MET;DDR2;ENG;VAC14;PRKAA1;HDAC3;BRAT1;THBS1;EGFR;CAMKK2;PAK1;GPNMB;ERBB3;KCTD20;ERBB4;CCL5;ERBB2;ZNF622;MAPK3;NTRK1;TBX1;CD74;NTRK2;SEMA4D;RYK;EGF;IL34;PTGES3;LIMK2;NTRK3;TIE1;VEGFB;VEGFC;VEGFD;VEGFA;P2RX7;PINK1;SLCO3A1;AXL;FAS;TEK
antigen processing and presentation of endogenous peptide antigen (GO:0002483)	14/14	0.00384916	0.0719185	0	0	91742	510076	ERAP2;ERAP1;TAP2;TAP1;ABCB9;HLA-A;IDE;HLA-F;HLA-G;HLA-E;AZGP1;HLA-DRA;B2M;HLA-DRB1
negative regulation of mRNA splicing, via spliceosome (GO:0048025)	14/14	0.00384916	0.0719185	0	0	91742	510076	SFSWAP;PTBP1;PCBP4;U2AF2;C1QBP;SAP18;RNPS1;SRSF4;SRSF6;RBMX;SRSF10;SRSF7;SRSF12;SRSF9
nuclear pore organization (GO:0006999)	14/14	0.00384916	0.0719185	0	0	91742	510076	NDC1;AHCTF1;NUP205;NUP107;SEH1L;NUP133;NUP153;TMEM170A;RTN4;NUP93;TPR;NUP35;NUP54;NUP98
renal absorption (GO:0070293)	14/14	0.00384916	0.0719185	0	0	91742	510076	GSN;SLC15A2;AKR1C3;WNK4;HBB;KLHL3;HNF1A;SLC9A3R1;CLDN4;HYAL2;KCNQ1;HAS2;MAGED2;SGK1
sprouting angiogenesis (GO:0002040)	44/52	0.00389629	0.0725745	0	0	2.68578	14.9	ACVRL1;SEMA5A;NRP1;NAXE;YJEFN3;SRF;PIK3R3;NRARP;SEMA3E;DLL1;THBS1;LOXL2;ROBO1;EFNB2;ESM1;RNF213;BMPER;ADGRA2;KDR;AKT1;RSPO3;PTK2B;SLIT2;EPHB4;E2F7;E2F8;CCBE1;EGR3;VEGFB;VEGFC;PARVA;VEGFD;PGF;VEGFA;GREM1;BMP4;NR4A1;OTULIN;CDH13;ADTRP;TEK;TDGF1;GPLD1;ENG
maintenance of blood-brain barrier (GO:0035633)	27/30	0.00394046	0.0731713	0	0	4.3927	24.32	ITGB1;LAMA2;SLC1A1;LAMC1;F11R;CLDN1;ACTB;ACTG1;CDH5;GJA1;DMD;MBP;JAM2;JAM3;MFSD2A;SLC12A2;LSR;TJP1;CLDN5;OCLN;CLDN3;GJB6;CLDN12;PECAM1;ESAM;TJP3;VCL
DNA damage response, signal transduction by p53 class mediator resulting in cell cycle arrest (GO:0006977)	47/56	0.00402077	0.0744335	0	0	2.55032	14.0683	CDKN1A;CDKN1B;PCNA;TRIAP1;AURKA;PIDD1;CCNB1;MUC1;PCBP4;CHEK2;PLAGL1;E2F1;CASP2;TNKS1BP1;SFN;E2F4;GTSE1;SOX4;ZNF385A;E2F7;E2F8;PLK3;PRMT1;GADD45A;ARID3A;CNOT10;CDC25C;PML;RBL2;CNOT6;TFDP1;RGCC;TFDP2;CNOT1;CNOT11;CARM1;CNOT2;CNOT3;CDK1;MDM2;BAX;ATM;MDM4;RPL26;CNOT8;TP53;CNOT9
Fc-gamma receptor signaling pathway (GO:0038094)	59/72	0.00406132	0.0746027	0	0	2.21703	12.2075	CYFIP2;CYFIP1;NCKAP1;HSP90AB1;WIPF1;ARPC1B;WIPF2;ARPC1A;WIPF3;BRK1;CD3G;WASL;ACTB;ACTG1;FCGR3A;NCK1;ACTR3;VAV3;ACTR2;HSP90AA1;FCER1G;SYK;PRKCE;PRKCD;VAV1;VAV2;FGR;HCK;PLPP4;ELMO1;ELMO2;SRC;WAS;PIK3R1;PLA2G6;CDC42;NCKIPSD;PAK1;ABL1;PLCG2;MAPK1;FYN;NCKAP1L;PLCG1;WASF2;MAPK3;LYN;YES1;MYO10;LIMK1;ARPC5;BAIAP2;PTK2;MYO1C;ARPC2;ARPC3;ABI1;CD247;MYO1G
endothelial cell migration (GO:0043542)	34/39	0.00407391	0.0746027	0	0	3.31965	18.2685	NRP1;PLXND1;PXN;PRKX;FSTL1;CORO1B;LOXL2;DPP4;CDH5;ADGRA2;SOX18;ABL1;CYP1B1;LPXN;CCN3;LGALS8;PRSS3;STARD13;EGR3;S100A2;PLEKHG5;TNFSF12;EMP2;RHOA;VEGFA;NR4A1;PTP4A3;FAP;ID1;RAB13;CDH13;MYH9;S100P;SCG2
regulation of protein tyrosine kinase activity (GO:0061097)	34/39	0.00407391	0.0746027	0	0	3.31965	18.2685	APP;CSF1R;SHC1;MVP;PDGFB;NEDD9;THY1;LRP8;GRM5;RELN;ERBB3;HYAL2;NCK2;SH3BP5;EPHA4;PRNP;PTPN1;CAV1;IL34;PTK6;LILRB4;SRCIN1;AGT;EFNA1;RAP2C;GPRC5B;PTPRC;RAP2B;SH3BP5L;DLG3;DLG4;DOK7;CASS4;GAS6
peptidyl-threonine phosphorylation (GO:0018107)	50/60	0.00409101	0.0746027	0	0	2.44196	13.4283	DYRK3;GSK3A;DYRK2;LRRK2;CHEK1;AKT1;MAP2K1;CSNK2A1;PDPK1;CSNK2A3;CAD;CSNK2A2;PRKCD;DYRK1B;LMTK2;PRKCA;OXSR1;TGFBR1;CIT;TGFBR2;CSNK2B;PRKD2;ULK1;CAMK2D;ROCK1;PRKDC;TNKS;CAMK2A;STK39;ACVR1B;NLK;TTBK1;MAPK8;MAPK1;HIPK4;CDC42BPG;CDC42BPB;CDC42BPA;HIPK1;HIPK3;HIPK2;SBK1;CDK5;WNK1;CDK1;CDK10;MAP3K10;CDK5R1;MAP3K12;TAF1
negative regulation of transforming growth factor beta receptor signaling pathway (GO:0030512)	56/68	0.0041038	0.0746027	0	0	2.27949	12.5277	ZNF451;NRROS;FAM89B;WFIKKN1;TGFB1I1;WFIKKN2;LDLRAD4;SPRED3;SPRED2;PEG10;ADAMTSL2;PMEPA1;EMILIN1;PDPK1;SLC2A10;IL17RD;SIRT1;TGFBR1;TGFBR2;PPM1A;ADAM17;EID2;CD109;STRAP;PPARA;UBA52;FBN2;HTRA3;LTBP1;UBB;PRDM16;UBC;RPS27A;SKIL;ZBTB7A;BCL9L;SNX6;SMAD2;SKOR2;SMAD3;TGFB1;SMURF2;CAV1;CIDEA;SMAD6;VASN;FKBP1A;SKI;BAMBI;VEPH1;PIN1;SPRY2;SPRY1;STUB1;FBN1;HSPA1A
negative regulation of ion transport (GO:0043271)	23/25	0.00411644	0.0746027	0	0	5.61208	30.8258	PXK;ACTN2;WNK4;STC1;HTR1B;LILRB1;LILRB2;ADRA2A;PLN;HRH3;SYT11;WNK1;NEDD4;WNK2;CASQ2;INPP5K;PACSIN3;PTK2B;NOS1;VIP;CD33;GPM6B;SNCA
negative regulation of response to endoplasmic reticulum stress (GO:1903573)	23/25	0.00411644	0.0746027	0	0	5.61208	30.8258	PRKN;USP25;XBP1;UBXN1;WFS1;LRRK2;NR1H2;SYVN1;NR1H3;TXNDC12;PARK7;CLU;HERPUD1;CREB3;SELENOS;ALOX5;CREB3L1;LPCAT3;RACK1;TMBIM6;MAGEA3;BCL2L1;HSPA1A
regulation of protein kinase activity (GO:0045859)	87/110	0.00417017	0.0751691	0	0	1.84883	10.1312	RB1;CDKN1A;CSF1;HSPB1;PRKAG2;PARK7;SMG8;RASSF2;UBASH3B;QARS1;AKT1;TRIM27;CCN1;YWHAG;MAP2K3;TSPYL2;DAXX;MMD;PDPK1;TSC2;MMD2;SIRT1;EREG;FGR;RAP2C;ADCYAP1;CEACAM1;RAP2B;ALS2;TRAF4;AKT1S1;RAPGEF2;TRIB3;LCP2;MAPRE3;SMCR8;EPHA1;TRIB1;GAS6;PPIA;TRIB2;CACUL1;DDR2;PRKRIP1;GSTP1;AGAP2;IQGAP1;THY1;PPM1E;CAMKK1;PPM1F;CAMKK2;LRP6;TTN;SLC9A3R1;RELN;CAMK2N1;CAMK2N2;DVL1;INPP5K;PTK2B;SFN;SNX9;CCL19;ECT2;PAK2;RTRAF;SNCA;WWTR1;XRCC6;XRCC5;AZU1;PTK2;TARBP2;WARS1;CENPE;DBNDD1;DBNDD2;PTPRC;GNAQ;NF1;PYDC1;TAB2;CEP85;TAB1;CEP43;LAT
neuron development (GO:0048666)	111/143	0.0041726	0.0751691	0	0	1.69614	9.29352	RB1;APP;ATP8A2;MYT1L;STMN2;STMN3;STMN4;FRY;GBA2;HS6ST1;SAMD14;ATCAY;ZFYVE27;NRTN;SH3GL2;EPHA5;MEF2C;SRRM4;UNC5A;EPHA8;THOC2;POU3F2;RUNX3;RUNX1;GPRIN3;ADCYAP1;GPRIN2;ISL2;GPRIN1;RAB35;TBC1D24;ULK1;TBC1D23;HDGFL3;BLK;GPM6A;ARL3;AGER;CAMSAP1;BLOC1S4;BLOC1S5;UGCG;FLRT3;MAP2;BLOC1S2;APOE;MAP4;GPM6B;LYN;XBP1;SNAPIN;TOR1A;PBX3;TBCD;PBX2;PBX4;L1CAM;PBX1;MANF;EHD1;CDK5;WNK1;PPT1;CNTN4;VSX1;CNTNAP2;TENM1;TENM2;SLC44A4;TENM4;DOCK7;RASGRF1;BICDL1;PPP1R9A;GLI2;PPP1R9B;PQBP1;TMEM108;ATP7A;ACTL6B;PRMT1;ETV1;UGDH;DCX;RAPGEF2;MAPT;B4GALT6;B4GALT5;NLGN1;ROCK1;SRF;GBA;ASCL1;UNK;NPY;MICALL1;MICALL2;NCDN;STX3;LGI1;NTRK2;LGI4;RYK;LAMB1;POU4F1;RAB11A;NEDD4;RAB13;PLP1;INSM1;CDK5R1
supramolecular fiber organization (GO:0097435)	259/351	0.00434912	0.0781159	0	0	1.37922	7.49988	APP;AVIL;COL12A1;STMN2;STMN3;STMN4;SAMD14;MPRIP;CYP1B1;B2M;ACTN1;COL23A1;SERPINF2;MYO7B;P3H2;P3H1;P3H4;HSPG2;CD2AP;BIN3;RUFY3;COL8A2;COL8A1;UBA52;COL13A1;FLII;FIGNL2;SLAIN2;APH1A;ADAMTS14;NCSTN;APH1B;SPAST;FIGNL1;MYO6;SERPINH1;TSPAN5;ZBED3;PLK3;SIAH2;MYO5A;LYZ;CCDC88B;COL1A1;CCDC88A;COL1A2;MYO5B;CCDC88C;COL9A1;CORO6;FAT1;COL9A3;COL9A2;ITM2B;COL18A1;KIF14;TRIOBP;PCM1;RAC2;NEFL;CGNL1;H3-3A;RHOG;KIF24;RHOH;EMP2;RHOF;RHOC;RHOD;RHOA;RHOB;BACE1;COL2A1;PXDN;COL21A1;KIF2C;ARHGEF2;MAPT;ALDOA;MFGE8;DBN1;DDR2;PRKN;TNXB;COL11A1;COL11A2;COL19A1;CST3;GGA2;GGA1;RPS27A;DYNC1H1;GSN;USP9X;COL22A1;CRIPT;FKBP1A;MAD2L2;COL3A1;TPPP3;CENPJ;EPPK1;CEP126;COL16A1;INPPL1;LOXL3;LOXL4;PLOD3;CIB1;PLOD2;PLOD1;LOXL1;LOXL2;EFEMP2;ZNF207;CAPN3;TMOD1;COL27A1;TPM4;TPM3;TMOD3;TPM2;TMOD2;TPM1;ADAM10;ERMN;TLE6;CLIP3;CLIP2;CLIP1;COL4A2;LOX;MAP7D3;COL4A1;CLIP4;COL4A6;ELMO1;ELMO2;ELMO3;PPIB;HDGFL3;CD151;RHOBTB3;ARHGAP17;LTBP2;CORO1A;CAMSAP1;CORO1B;FBLN5;RHOBTB1;CAMSAP2;CORO1C;RHOBTB2;SPTA1;UBB;KASH5;UBC;MYH11;RIPK1;TPPP;COL28A1;CRTAP;KLHL24;GFAP;CAMSAP3;DLG1;KIF18A;BMP1;KIF18B;COL5A1;HOOK2;P4HA1;P4HA2;COL5A3;TRPV4;COL5A2;COL20A1;MDM2;NF1;TUBGCP5;PIN1;TUBGCP6;TUBGCP3;TGFBI;FGF13;COLGALT2;HSP90AB1;COL14A1;ITGB4;LMOD1;LAMC2;PPP1R9A;RND2;RND3;PPP1R9B;RND1;ADAMTS3;CALB1;EMILIN1;PGM5;ATP7A;COLGALT1;DSP;FGA;DST;COL25A1;SHROOM2;APOA1;APOA4;SHROOM1;CKAP5;SHROOM4;TGFBR1;GREM1;COL6A2;COL6A1;COL6A3;EVL;ITGA6;B4GALT7;MYH6;PLEC;COL15A1;DCTN1;KATNB1;FURIN;TSPAN33;CDC42;TTR;DNAJB6;SH3BP1;KATNA1;FSD1;SNCA;COL26A1;MARCKSL1;LAMB3;LUM;NCKAP5L;HIP1R;MYO19;SORL1;MYO1D;MFAP4;MYO1E;TSPAN15;MARCKS;MYO1B;TSPAN14;DES;MYO1C;MYO15A;MYO1A;COL7A1;TLL2;TLL1;VIM;BCAR1;MYO1G
RNA export from nucleus (GO:0006405)	84/106	0.00437624	0.0783697	0	0	1.86609	10.1358	NUP107;NXT1;NUP188;EIF4A3;SMG7;SMG5;SMG6;GLE1;ALKBH5;HHEX;MAGOH;NUP62;XPO5;NUP214;NDC1;SEC13;NUP210;NCBP1;NUP133;NCBP2;THOC1;THOC2;THOC5;THOC7;SRRM1;THOC6;WDR33;NUP93;DDX19B;DDX39A;DDX39B;NUP50;SRSF2;SRSF3;SRSF4;NUP54;NUP98;SRSF6;NUP62CL;SRSF7;NUP58;SRSF9;FYTTD1;SLBP;NUP205;POM121;SEH1L;DDX25;SRSF1;AAAS;NUP160;NXF1;RBM15B;NXF3;POM121C;FIP1L1;NUP85;NUP42;U2AF2;TPR;DHX38;SYMPK;NUP88;NUP43;HNRNPA1;RAE1;SRSF11;RANBP2;CPSF4;CHTOP;CPSF1;NUP155;ALYREF;CPSF3;CPSF2;UPF3B;NUP153;MAGOHB;MCM3AP;HNRNPA2B1;NUP35;RNPS1;RAN;NUP37
DNA synthesis involved in DNA repair (GO:0000731)	37/43	0.00447234	0.0796637	0	0	3.01068	16.2873	VCP;PCNA;USP10;ZBTB1;FAAP20;PRIMPOL;POLD3;POLD4;WRN;UBB;POLD1;POLD2;UBC;PCLAF;TRIM25;RPS27A;POLE;POLH;CDKN2D;RFC5;RFC3;RFC4;POLN;RFC1;RFC2;USP43;RPA1;RPA2;ISG15;WRNIP1;SIRT1;PARP10;POLA1;RPA3;HROB;DTL;UBA52
positive regulation of cell projection organization (GO:0031346)	92/117	0.00447489	0.0796637	0	0	1.7988	9.73023	SCARB2;RET;ROBO2;PLXND1;AVIL;STMN2;ARHGAP35;CX3CL1;ROBO1;MDK;ARHGDIA;DPYSL3;NPTN;PLXNC1;SCARF1;SCN1B;PRKCI;CDKL5;CAMK1D;FBXW8;METRN;MAGI2;WNT5A;P3H1;ATP1B2;RHOA;TIAM2;TIAM1;LRRC7;IL1RAPL1;RAPGEF1;RAPGEF2;ROR1;ITGA6;ROR2;TOX;OBSL1;S100A9;EPHA3;CAMK2B;CUL7;NDRG4;AMIGO1;PLPPR5;PLA2G3;TWF1;PTN;STYXL1;SNX3;CUX2;RELN;CUX1;FUT9;SLITRK1;DVL1;DVL2;PLXNA2;DVL3;MAP6;PLXNA1;GPC2;PTK2B;APOE;SLIT2;ARSB;PLXNA4;PLXNA3;FZD1;LYN;NTRK1;NGFR;NTRK2;PLK5;FZD4;KIDINS220;NTRK3;DAB2IP;ZNF804A;PTK6;PTPRD;SETX;RIT2;DLG4;PTK7;CAPRIN1;CAPRIN2;PLXNB3;PLXNB2;PLXNB1;SERPINI1;CAMK1;MAP3K13
positive regulation of protein dephosphorylation (GO:0035307)	30/34	0.00472785	0.0836732	0	0	3.66084	19.6012	PPP1R15A;PPP1R15B;ANKLE2;CDCA2;HSP90AB1;GBA;SPPL3;PTPA;CDH5;PTBP1;PPP1R7;SMPD1;CAMTA1;SYMPK;PDGFRB;PPP1R16B;TGFB1;CD300A;ITGA1;MAGI2;PRKCD;LILRB2;DUSP26;MTOR;PIN1;CALM3;NSMF;CALM1;CALM2;PPIA
positive regulation of telomerase activity (GO:0051973)	30/34	0.00472785	0.0836732	0	0	3.66084	19.6012	HSP90AB1;PARM1;NVL;TNKS;PNKP;PARN;AURKB;MYC;MAPK1;NEK2;CCT4;MAPK3;CCT2;ACD;HSP90AA1;XRCC5;PTGES3;NEK7;KLF4;GRHL2;MAPK15;GREM1;PKIB;DKC1;TCP1;CTNNB1;POT1;MAPKAPK5;NAF1;WRAP53
regulation of protein localization to nucleus (GO:1900180)	40/47	0.00476249	0.0840399	0	0	2.79001	14.9182	ILRUN;YAP1;TFRC;NVL;TESK1;OTUD7B;PARK7;FLCN;SIN3A;SUMO3;ORMDL3;SESN2;TPR;CTNNA1;AKT1;GLUL;GTSE1;CDK5RAP3;CARD10;NGFR;WWTR1;TGFB1;DTX3L;LIMK2;PLK1;EIF2AK3;LIF;F2;PARP9;LILRB4;BYSL;BMP4;LATS1;MFHAS1;LATS2;CDK1;PIN1;ATP13A2;FERMT2;LAMTOR5
RNA splicing (GO:0008380)	78/98	0.00479899	0.08436	0	0	1.9058	10.1758	TCERG1;DBR1;PDCD7;GEMIN2;CELF3;USP39;CCAR2;PPP1R9B;PTBP1;SYNCRIP;SNRPD2;PPP2R1A;SNRPD1;KHSRP;MAGOH;DHX15;DHX16;SNRPD3;BCAS2;MBNL1;SNRPN;NCBP1;SCAF11;NCBP2;PRPF4B;SRRM1;PRPF4;SFPQ;PRPF6;SCNM1;DDX39B;PRPF3;SNRPG;SRSF2;LUC7L3;SRSF4;RP9;SNRPA1;PPIG;SNRPF;HNRNPH3;SRSF7;SNRPB;SF3B4;SF3B2;SF3B3;DHX8;DDX23;NOL3;PRPF8;PPP2CA;RNF113A;TRA2B;PPARGC1A;SF3B1;SMNDC1;SRSF10;SRSF11;IVNS1ABP;SRPK2;SF3A3;FUS;NONO;LSM1;USB1;MAGOHB;LSM4;SRPK1;SNRNP40;NOVA1;WT1;MPHOSPH10;RNPS1;SNRNP48;CDK12;HNRNPC;NRDE2;TARDBP
positive regulation of cell differentiation (GO:0045597)	193/258	0.00480859	0.08436	0	0	1.45348	7.75771	IFITM1;RPS6KA3;GJA1;RPS6KA1;ZC3H12A;CPNE1;KDR;AKT1;CCN2;FBXO5;CCN1;HOXA5;MEF2A;MEF2C;SERPINF2;MMD2;SOX11;RUNX2;AR;TIAM1;SFRP1;SFRP2;HOXB4;KCTD11;NBL1;CDS1;PLA2G3;TWIST1;PLA2G5;BLOC1S5;RRAS;DHX36;ZNF703;ALX1;APOB;NKX2-5;TRPM4;WWTR1;XBP1;SUCO;GDF3;PA2G4;GDF6;GDF5;COL1A1;SLC6A6;SNAI1;HOXD3;FERMT2;EZH2;ACVRL1;BTG1;TGFB1I1;ADIRF;GLIPR2;FFAR4;CD34;ZHX3;EDN3;TCF15;MMD;PAX2;RHOA;CEACAM1;GPRC5B;ZEB1;PAX8;RAPGEF2;PPARG;ARHGEF2;PLCB1;DDR2;PPARD;CRB2;YAP1;FOXC1;PTN;ASCL1;ARNTL;RANBP3L;FRZB;GPC1;PDPN;CTNNA1;GCNT2;CTNNA2;AAMDC;TMEM64;AGT;HEYL;NUDT21;KITLG;VWC2;CTNNB1;CAMK1;CCDC71L;RIPOR2;CSF1;SYAP1;HOXA11;LOXL2;NRCAM;IL6R;HGF;IGFBP3;LMO3;CTNNBIP1;NPNT;OLFM1;PCP4;WDFY2;IL6ST;FBN2;DLX1;DLX2;PKDCC;TACSTD2;LPL;CREBL2;MACROH2A1;ZFP36L1;NEUROD1;NEUROD2;SDCBP;BRINP2;BRINP1;ABL1;SMYD1;ECT2;BRINP3;BCL9L;SMAD2;AKIRIN1;SMAD3;TGFB1;TGFB3;RARRES2;ZBTB16;FOXN1;BMP6;NFKB1;BMP4;BMP2;DAB2;RGCC;BAMBI;TMEM119;TCF4;TCF3;BMPR1B;FGFR1;BMPR2;HSP90AB1;ATRAID;RBM4;MDK;PPP1R13L;SIN3A;BOC;HIF1AN;ZNF385A;ATP6AP1;AXIN2;ADRA2C;TGFBR1;TGFBR2;IMPACT;CREB1;CDH15;CEBPB;SRF;LEF1;LRP5;LRP3;CDC42;MAPK9;NOCT;BNIP2;LRRC8A;VHL;BEND6;SPAG9;PLA2G2A;MAPK14;ACVR2B;MAPK12;MTOR;MAPK11;NELL1;REST;CARM1;ASXL2;INSM1
mitotic nuclear membrane organization (GO:0101024)	43/51	0.00495922	0.0862504	0	0	2.62454	13.9272	AHCTF1;ANKLE2;NUP205;POM121;NUP107;SEH1L;NUP188;PPP2R2A;NUP160;PPP2CA;CCNB2;CCNB1;SPAST;PPP2R1A;NUP85;LMNA;RCC1;BANF1;NUP43;EMD;LBR;NDC1;SEC13;UBE2I;NUP133;NUP155;IST1;VRK1;RANGAP1;LEMD2;SIRT2;NUP93;REEP4;CHMP4C;CDK1;CHMP3;NUP35;NUP98;CHMP6;KPNB1;RAN;CC2D1B;NUP37
mitotic nuclear membrane reassembly (GO:0007084)	43/51	0.00495922	0.0862504	0	0	2.62454	13.9272	AHCTF1;ANKLE2;NUP205;POM121;NUP107;SEH1L;NUP188;PPP2R2A;NUP160;PPP2CA;CCNB2;CCNB1;SPAST;PPP2R1A;NUP85;LMNA;RCC1;BANF1;NUP43;EMD;LBR;NDC1;SEC13;UBE2I;NUP133;NUP155;IST1;VRK1;RANGAP1;LEMD2;SIRT2;NUP93;REEP4;CHMP4C;CDK1;CHMP3;NUP35;NUP98;CHMP6;KPNB1;RAN;CC2D1B;NUP37
positive regulation of fat cell differentiation (GO:0045600)	43/51	0.00495922	0.0862504	0	0	2.62454	13.9272	CCDC71L;CDS1;CEBPB;SYAP1;LRP5;ADIRF;HNRNPU;SIX1;LPL;CREBL2;METRNL;PTGS2;ZFP36L1;FRZB;NOCT;ZC3H12A;PIM1;AKT1;ZBTB7B;RREB1;ZNF385A;AAMDC;TRPM4;XBP1;LMO3;RARRES2;ZBTB16;TFE3;SOX13;GDF3;TMEM64;FNDC5;SFRP1;BMP2;CREB1;SFRP2;CARM1;ASXL2;NAPEPLD;PPARG;WDFY2;VSTM2A;PPARD
Fc-gamma receptor signaling pathway involved in phagocytosis (GO:0038096)	58/71	0.00500876	0.086435	0	0	2.17929	11.5427	CYFIP2;CYFIP1;NCKAP1;HSP90AB1;WIPF1;ARPC1B;WIPF2;ARPC1A;WIPF3;BRK1;CD3G;WASL;ACTB;ACTG1;FCGR3A;NCK1;ACTR3;VAV3;ACTR2;HSP90AA1;SYK;PRKCE;PRKCD;VAV1;VAV2;FGR;HCK;PLPP4;ELMO1;ELMO2;SRC;WAS;PIK3R1;PLA2G6;CDC42;NCKIPSD;PAK1;ABL1;PLCG2;MAPK1;FYN;NCKAP1L;PLCG1;WASF2;MAPK3;LYN;YES1;MYO10;LIMK1;ARPC5;BAIAP2;PTK2;MYO1C;ARPC2;ARPC3;ABI1;CD247;MYO1G
hemopoiesis (GO:0030097)	75/94	0.0050128	0.086435	0	0	1.92881	10.2145	FLT1;WNT2B;TNFRSF13B;FLT3;YJEFN3;RTKN2;ASH2L;FLCN;LYL1;ARIH2;KDR;PGM3;CD34;KIRREL3;NCOA6;FST;GLRX5;ZNF160;WNT5A;TET2;RUNX3;RUNX2;ETV6;RUNX1;TGFBR2;TGFBR3;SFRP1;MELK;SFRP2;ARMC6;LCK;TAL1;KIT;TOX;TP53;ZFPM1;ATF4;L3MBTL1;NOTCH2;CEBPA;CSF1R;SELPLG;KMT2A;CEBPE;FUT10;NOTCH4;PDGFB;PRKX;DLL1;ZFP36L2;FSTL3;PRDX3;IFI16;RRAS;MKNK2;NKX2-5;SH2B3;CD164;WNT10B;JAG1;TGFB1;YTHDF2;ZBTB16;PRRC2C;INHBA;HIPK1;BMP4;KITLG;MEIS1;SNRK;PTPRC;TEK;CDK13;FGFR2;MIXL1
interleukin-1-mediated signaling pathway (GO:0070498)	75/94	0.0050128	0.086435	0	0	1.92881	10.2145	IL1RN;IL1RAP;IKBKB;PSMD8;RPS6KA4;PSMD9;PSMD6;PSMD7;RPS6KA5;PSMD4;PSMD5;PSMD2;PSMD3;PSMD1;MAP3K8;IKBKG;BTRC;MAP3K7;SKP1;CHUK;FBXW11;IL1R1;RIPK2;IRAK4;PSMA5;PSMA6;PSMA3;PSMA4;PSMA1;PSME3;PSME4;PSME1;PSME2;PLCB1;UBA52;PSMD12;PSMD11;PSMD14;PSMD13;PELI3;CUL1;NOD1;PSMA7;PSMB10;RELA;PSMB6;PSMB7;PSMB4;PSMB5;IRAK1;PSMB2;UBB;PSMB3;PSMB1;UBC;PSMF1;RPS27A;MAPK3;EGR1;MAP3K3;NFKB1;PSMB8;ST18;PSMB9;PSMC5;PSMC6;PSMC3;PSMC4;TNIP2;TOLLIP;PSMC2;TAB3;TAB2;TAB1;MYD88
anion transmembrane transport (GO:0098656)	55/67	0.00508629	0.0872038	0	0	2.23862	11.8226	SLC25A1;SLC23A2;SLC27A1;SLC44A4;SLC23A1;SLC35B1;ARL6IP5;SLC25A41;SLC39A8;SLC25A42;ABCC1;SLC13A3;SLC13A4;ABCC5;SLC35C2;SLC6A13;MFSD12;SLC5A6;SLC7A5;SLC25A18;SLC7A8;SLC25A19;SLC25A10;SLC25A12;SLC25A5;SLC25A4;SLC25A13;SLC1A1;SLC1A2;SLC1A3;SLC3A2;SLC1A6;SLC6A20;SLC7A1;SLC7A2;SLC7A3;SLC25A29;LRRC8A;SLC25A21;LRRC8B;SLC13A5;SLC25A22;LRRC8E;SLC19A1;SLC38A5;SLC35A2;PRAF2;SLC25A38;SLC6A5;SLC6A8;SLC6A9;SFXN3;SLC25A30;SFXN1;SFXN2
regulation of epidermal growth factor receptor signaling pathway (GO:0042058)	55/67	0.00508629	0.0872038	0	0	2.23862	11.8226	BCAR3;ERRFI1;DGKD;SH3KBP1;PTPRJ;AREG;ZFYVE28;RNF115;NUP62;AKT1;SH3GL2;RHBDF1;DUSP3;ITGA1;RHBDF2;PLAUR;ARAP1;EPS15L1;EPN1;EREG;DOK1;CEACAM1;RNF126;HGS;CDH13;HAP1;ARHGEF7;HBEGF;TSG101;MVP;IFI6;TGFA;CBL;EGFR;CDC42;NEU3;MVB12B;AGR2;MVB12A;EPS15;AFAP1L2;EGF;DAB2IP;HIP1R;PTK6;PTPN12;AGT;WDR54;CCDC88A;SHKBP1;SPRY2;SPRY1;CNOT9;PTPN2;PTPN3
phospholipid transport (GO:0015914)	49/59	0.00513006	0.0877051	0	0	2.39295	12.6171	SCARB2;SCARB1;ATP8A2;ATP8A1;PITPNB;PITPNA;PCTP;TRIAP1;ABCA12;PITPNC1;SCP2;TNFAIP8L3;MFSD2A;ABCC1;APOA2;APOA1;ATP11C;APOA4;ATP11B;ATP11A;APOA5;PITPNM1;NPC2;ABCB1;SLC66A2;MTTP;ATP10B;ATP10A;APOE;ATP9B;LDLR;ATP9A;PRELID3B;ABCA1;OSBPL8;PRELID2;ATP8B4;PRELID1;ATP8B3;TMEM30A;ATP8B2;TMEM30B;ATP8B1;ABCA3;ABCA4;OSBPL2;APOC3;ABCA7;APOC1
regulation of cell differentiation (GO:0045595)	120/156	0.00514866	0.0877745	0	0	1.63002	8.58863	PHLDB1;CSF1;PLEKHB2;PLEKHB1;LGALS3;RPS6KA3;KIAA1109;PPP2R1A;RPS6KA1;CDK5RAP1;DAG1;CCN2;PRKACA;CDK5RAP3;FADS1;CDK5RAP2;PRKCB;SERPINF2;RUNX3;RUNX2;RUNX1;AR;MOSMO;TIAM1;BIN1;SIK1;RAF1;PHLDB2;EPHA3;ATF4;DLX1;CASZ1;DDX5;DLX2;CBFB;SMYD5;NOTCH4;LTBP4;GATA3;NREP;SUPT6H;KLK6;ZFP36L1;NEUROD1;SCIN;TFAP2A;TFAP2B;CREBBP;ZFHX3;TGFB1;ZFHX2;UQCC2;IGF2;LIF;TRIP4;NR1D2;NR1D1;PA2G4;HOPX;PTK2;CDK9;SLC6A6;CDK6;BCL6;NF1;SNAI2;NANOG;ANP32B;BMPR1B;CD24;FGFR2;FGFR1;HSP90AB1;MEGF10;SIX1;PTBP1;HEY1;MDK;PPP1R13L;YWHAG;YWHAH;APC2;EDN3;NSUN2;EMP2;TGFBR1;GREM1;SINHCAF;BIRC2;HEMGN;CEBPB;NLGN1;CEBPD;ROCK1;SRF;GPS2;DLL1;PPP2CA;PURB;MCRIP1;ALOX5;SPOCK2;PRAME;VHL;CLASP1;HES5;CLASP2;SUZ12;TBX1;MBOAT2;KLF4;REST;APC;ST7;OCIAD1;TAF8;PDCD2;CAMK1;INSM1;CDK5R1
negative regulation of translation (GO:0017148)	72/90	0.00522564	0.0888359	0	0	1.95439	10.2687	TRIM71;DDX3X;EIF4A3;YBX1;EIF4ENIF1;RBM4;SYNCRIP;METTL14;PAIP2B;ENC1;RACK1;METTL16;IGFBP5;DAPK1;NANOS3;METTL3;RPL13A;TSC1;PUS7;ILF3;NCL;EIF4E2;GAPDH;FTO;DDX6;GRB7;ROCK1;SHMT1;MALSU1;TYMS;MRPL13;TOB1;FXR1;FXR2;LARP1;UNK;RNF139;DHX36;TPR;EIF4EBP1;IGF2BP1;RPS3;EIF4EBP2;IGF2BP3;IGF2BP2;PAIP2;ZNF540;YTHDF1;YTHDF2;YTHDF3;EIF2AK3;SAMD4A;SAMD4B;CNOT10;EIF2AK4;MEX3D;PUM1;DHFR;CPEB1;LIN28A;EPRS1;CNOT1;CAPRIN1;AGO2;EIF3E;CALR;CNOT8;CPEB3;CNOT9;CPEB2;LSM14A;CPEB4
beta-catenin-TCF complex assembly (GO:1904837)	26/29	0.00532222	0.0902237	0	0	4.22969	22.1461	KMT2D;HDAC1;TRRAP;LEF1;TCF7;ASH2L;CDC73;KAT5;TERT;RBBP5;MYC;RUVBL1;LEO1;BCL9L;MEN1;TLE4;TLE3;CREBBP;TCF7L1;TLE2;TLE1;AXIN2;SMARCA4;BCL9;PYGO2;CTNNB1
positive regulation of potassium ion transport (GO:0043268)	33/38	0.00533806	0.0902387	0	0	3.22177	16.8592	AMIGO1;KCNE5;FHL1;AKAP6;GNG2;KCNMB1;FLNA;KCNMB4;KCNN1;KCNN2;DRD1;KCNN3;KCNN4;KCNJ2;KCNJ3;KCNH2;KCNJ4;GABBR2;KCNJ5;GABBR1;KCNJ6;KCNJ10;ACTN2;KCNJ12;KCNJ9;KCNJ16;ANK2;ADRA2A;DLG1;KCNQ1;GNB1;KCNMA1;NOS1AP
positive regulation of cellular protein catabolic process (GO:1903364)	18/19	0.00542162	0.0913547	0	0	8.78219	45.8198	AMER1;ABCA2;HSP90AA1;CD81;FAF1;GBA;RDX;MSN;PCSK9;PTTG1IP;RNF128;VPS11;VPS35;APOE;EZR;CTSC;VGLL4;DACT1
regulation of neuron death (GO:1901214)	69/86	0.00543496	0.0913547	0	0	1.98299	10.3411	ITGAM;CSF1;LRRK2;CTSZ;KIF14;PCSK9;FAIM2;PARK7;CLU;GRM4;TRIM2;AKT1;VPS35;IKBKG;CD34;EPHB1;MAP3K5;DAXX;GRID2;MEF2C;DCC;LANCL1;SIGMAR1;WNT5A;GPR75;RRAS2;TRAF2;TSC1;FOS;HLA-F;DKK1;TYROBP;RILPL1;AKT1S1;DDIT4;NSMF;MAPT;PRKN;C1QA;GBA;HTRA2;EFNB2;INPP5A;GPNMB;UBB;CCL5;RAB29;SNCG;FYN;NAE1;SNCB;PPARGC1A;SNCA;CHGA;EGR1;PRNP;EGLN3;DHCR24;BTBD10;EIF2S1;GRIN2B;SORL1;REST;CDK5;SARM1;ATP13A2;CD200;EIF4G1;PICALM
proteasomal protein catabolic process (GO:0010498)	155/205	0.0054495	0.0913547	0	0	1.51665	7.90513	UBXN2B;UBXN2A;UBE2D3;PSMD8;PSMD9;PSMD6;PSMD7;KAT5;PSMD4;PSMD5;PSMD2;PSMD3;PSMD1;BTRC;SKP2;AREL1;FBXW11;FBXW7;KCTD2;ARMC8;KCTD5;RNF41;RNF126;CDC34;IFI27;KCTD10;TBL1XR1;HECW2;PSME3;HECW1;PSME4;KCTD13;PSME1;PSME2;PLAA;NHLRC1;RBCK1;KCTD17;CLOCK;BRSK2;PSMD12;VCP;PSMD11;PSMD14;PSMD13;NEDD4L;AGAP3;FBXO44;BAG6;COP1;SHARPIN;RNF216;PCBP2;PMAIP1;PSMF1;HACE1;SMURF2;SIAH3;SIAH2;RHBDD1;KLHL22;BFAR;NR1D1;UBE2A;NSFL1C;UBE2W;UBXN11;MDM2;NFE2L2;RNF187;TRIM71;TRIM72;GSK3A;UBXN1;FAF1;CCDC47;ZFAND2B;KIF14;ARRB1;ARRB2;PRPF19;TRIM9;UCHL1;TRIM2;DDI2;ENC1;TRIM3;UBXN6;USP44;RAD23A;SIRT1;RAD23B;SIRT2;TOPORS;DDB1;PSMA5;PSMA6;PSMA3;PSMA4;PSMA1;BIRC2;PRKN;DERL1;RNF4;RNF5;PSMA7;PSMB10;ARNTL;PSMB6;RMND5B;PSMB7;ZNRF1;PSMB4;PSMB5;MTA1;RMND5A;PSMB2;RNF139;PSMB3;HECTD3;PSMB1;SPOP;ZSWIM8;PRAME;TBL1X;CRBN;FEM1B;FBXL19;HUWE1;SYVN1;FBXL17;WWP1;UBE2G1;PSMB8;PML;PSMB9;SPSB3;CUL4A;SPSB2;ITCH;PSMC5;SPSB1;KBTBD6;PSMC6;PSMC3;PSMC4;NEDD4;GID8;PSMC2;CTNNB1;ERCC8;STUB1;KBTBD7;SPSB4;CUL4B
protein autophosphorylation (GO:0046777)	122/159	0.0055933	0.0930377	0	0	1.6124	8.36219	IGF1R;STK11;CHEK2;STK16;KDR;PIM1;AKT1;NEK2;PIM3;MAP3K9;PIM2;EPHB1;EPHB4;EPHB3;PDGFRB;EPHA4;PDGFRA;CDKL5;MAP2K2;DAPK1;EPHA8;LMTK2;VRK1;VRK2;PASK;ERN1;MELK;MAPKAPK3;MAPKAPK2;TYRO3;ULK3;ULK2;MAPKAPK5;PRKD2;SIK1;ULK1;SIK2;TNIK;EPHA1;TSSK2;CSF1R;STK39;STK4;IRAK1;ABL1;RIPK1;LYN;EIF2AK1;INSR;NEK6;EIF2AK3;PTK6;EIF2AK4;PTK2;CLK2;MEX3B;STK24;STK26;WNK2;AAK1;MAP3K10;ATM;CDK12;FGFR4;MAP3K13;FGFR3;FGFR2;MAP3K11;ATR;FGFR1;MAP3K12;DDR1;ITK;FLT1;FLT3;LRRK2;AATK;RIOK2;HTATIP2;MAP4K1;PDPK1;CAD;INSRR;MINK1;OXSR1;FGR;HCK;KIT;DDR2;CAMK2B;CAMK2D;SRC;CAMK2A;PRKX;ACVR1B;AURKB;EGFR;AURKA;CAMKK2;PAK1;ERBB4;ERBB2;MKNK2;PTK2B;PAK2;MAPK3;NTRK1;MAP3K3;NTRK2;MAPK15;MTOR;PIKFYVE;PINK1;TEC;TAOK3;CAMK4;STK17B;TAOK1;TAOK2;ATP13A2;TEK;TAF1
lipid translocation (GO:0034204)	22/24	0.0056763	0.0930377	0	0	5.36767	27.7587	ABCA1;ABCC1;ATP8B4;ABCB1;ATP8A2;ATP8B3;TMEM30A;ATP8A1;ATP8B2;SLC66A2;TMEM30B;ATP8B1;ABCA4;ATP10B;ATP11C;ABCA7;ATP10A;ATP11B;ATP11A;RFT1;ATP9B;ATP9A
negative regulation of protein tyrosine kinase activity (GO:0061099)	22/24	0.0056763	0.0930377	0	0	5.36767	27.7587	ERRFI1;TSG101;ZGPAT;CAV1;MVP;PTK6;THY1;CBL;LILRB4;SRCIN1;DUSP22;ZFYVE28;GPRC5A;PTPRC;SH3BP5L;HYAL2;SH3BP5;CHMP6;VPS25;SOCS4;SNX6;SOCS5
nucleotide-excision repair, DNA gap filling (GO:0006297)	22/24	0.0056763	0.0930377	0	0	5.36767	27.7587	RFC5;RFC3;PCNA;RFC4;LIG1;RFC1;RFC2;RPA1;RPA2;XRCC1;LIG3;POLB;POLD3;POLD4;UBB;POLD1;RPA3;POLD2;UBC;RPS27A;POLE;UBA52
positive regulation of transcription from RNA polymerase II promoter in response to stress (GO:0036003)	22/24	0.0056763	0.0930377	0	0	5.36767	27.7587	CEBPB;NOTCH1;ATF6B;HSPA5;CHD6;RBPJ;HIF1A;MT3;KLF2;VEGFA;MUC1;MAPK7;CREB3L3;CREB3L1;HSF1;SESN2;ATF6;TP53;GCN1;MBTPS2;ATF4;NFE2L2
cellular component maintenance (GO:0043954)	13/13	0.00572676	0.0930377	0	0	85189	439797	PRNP;MTMR2;ITGA3;INSR;TREM2;CLDN1;SUPT6H;IGF1R;SUPV3L1;CLDN3;PICK1;FYN;LNPK
chondroitin sulfate catabolic process (GO:0030207)	13/13	0.00572676	0.0930377	0	0	85189	439797	IDUA;HEXB;NCAN;HEXA;BGN;DCN;BCAN;VCAN;HYAL1;CSPG5;IDS;CSPG4;ARSB
dermatan sulfate metabolic process (GO:0030205)	13/13	0.00572676	0.0930377	0	0	85189	439797	IDUA;NCAN;BGN;DCN;BCAN;VCAN;CHST12;DSEL;DSE;UST;CSPG5;CSPG4;CHST14
positive regulation of neuron migration (GO:2001224)	13/13	0.00572676	0.0930377	0	0	85189	439797	SEMA6A;SEMA3A;DAB2IP;SHTN1;SRGAP2C;NIPBL;ZNF609;MDK;PLAA;RAPGEF2;NSMF;ARHGEF2;KIF20B
ribosomal subunit export from nucleus (GO:0000054)	13/13	0.00572676	0.0930377	0	0	85189	439797	LTV1;NPM1;NMD3;SDAD1;NOP9;RPS15;LSG1;XPO1;EIF6;RRS1;NUP88;ABCE1;RAN
semaphorin-plexin signaling pathway involved in neuron projection guidance (GO:1902285)	13/13	0.00572676	0.0930377	0	0	85189	439797	NRP1;NRP2;PLXND1;SEMA3A;SEMA3F;PLXNA2;PLXNB3;PLXNA1;PLXNB2;PLXNB1;PLXNC1;PLXNA4;PLXNA3
double-strand break repair via homologous recombination (GO:0000724)	77/97	0.0057503	0.0930377	0	0	1.88123	9.70433	MUS81;SWSAP1;FEN1;MRE11;MCM7;FBH1;MCM8;MCM9;TONSL;NUCKS1;SMC5;SMC6;BRCA1;BRCA2;YY1;NIPBL;MEIOB;POLL;NBN;AP5S1;GEN1;PARP1;RMI1;NSMCE2;NSMCE1;RECQL;HUS1;LIG3;RAD51B;MORF4L1;MMS22L;RAD51D;SFPQ;RAD51C;MCM3;MCM4;MCM5;MCM6;FAN1;MCM2;EXD2;BLM;PSMD14;AP5Z1;RAD54B;RAD51AP1;RECQL4;WRN;CDC45;RECQL5;SLX4;RNF138;RAD21;SWI5;RBBP8;RAD54L;GINS2;POLQ;FANCM;POLN;XRCC2;XRCC3;GINS4;RPA1;XRCC1;RPA2;CDC7;FANCB;INO80;PALB2;REC8;SEM1;RAD51;RFWD3;RPA3;NABP1;AUNIP
glycosaminoglycan biosynthetic process (GO:0006024)	77/97	0.0057503	0.0930377	0	0	1.88123	9.70433	B4GALT2;B4GALT3;B4GALT1;CHPF;NCAN;HEXA;XYLT2;HS6ST1;HS2ST1;NDST1;HYAL1;DSE;HS3ST3B1;CHST6;GLCE;ABCC5;OMD;BGN;HSPG2;DCN;BCAN;UGDH;VCAN;B3GNT3;B3GNT2;CHST1;PXYLP1;B4GALT6;B4GALT7;CHST5;B4GALT4;CHST2;B4GALT5;CEMIP;HS3ST3A1;SDC4;SDC2;SDC3;SLC35D2;PRELP;ACAN;CHST11;CHSY1;CHST12;DSEL;GPC1;HAS1;CHST15;ST3GAL4;GCNT2;GPC3;HAS3;GPC2;HAS2;CHST13;ST3GAL6;CHSY3;GPC5;CHST14;GPC4;ST3GAL1;GPC6;ST3GAL2;GALNT5;LUM;B3GALT6;HS3ST5;HS3ST1;HS3ST2;EXT1;EXT2;B4GAT1;UST;CSPG5;SDC1;CSPG4;AGRN
mitochondrial gene expression (GO:0140053)	36/42	0.0057875	0.0931401	0	0	2.92909	15.0908	MRPS15;MRPS16;FASTKD2;GFM2;MRPS11;MRPS12;MRPS34;MRPL16;FOXO3;MRPL12;MRPL57;MRPL2;IARS2;TEFM;PTCD3;RARS2;HARS1;MRPS24;TWNK;GATC;MRPS18B;GATB;MRPS18A;MRPS2;MRPS21;MRPL47;TFB2M;MRPS7;POLRMT;QRSL1;MRPS6;LARS2;MRPL51;NOA1;FASTKD5;TFAM
positive regulation of epithelial to mesenchymal transition (GO:0010718)	36/42	0.0057875	0.0931401	0	0	2.92909	15.0908	CRB2;FOXC1;NOTCH1;TGFB1I1;LEF1;TWIST1;LOXL2;SDCBP;GLIPR2;MDK;PDPN;ZNF703;GCNT2;ALX1;BCL9L;SMAD2;WWTR1;JAG1;SMAD3;TGFB1;TGFB3;AXIN2;MTOR;TGFBR1;TGFBR2;COL1A1;OLFM1;TIAM1;BMP2;DAB2;RGCC;BAMBI;SNAI1;CTNNB1;FERMT2;EZH2
Fc receptor mediated stimulatory signaling pathway (GO:0002431)	60/74	0.00600586	0.0961416	0	0	2.0934	10.7078	CYFIP2;CYFIP1;NCKAP1;HSP90AB1;WIPF1;ARPC1B;WIPF2;ARPC1A;WIPF3;BRK1;CD3G;WASL;ACTB;ACTG1;FCGR3A;NCK1;ACTR3;VAV3;ACTR2;HSP90AA1;FCER1G;SYK;PRKCE;PRKCD;VAV1;VAV2;FGR;HCK;PLPP4;ELMO1;ELMO2;BLK;SRC;WAS;PIK3R1;PLA2G6;CDC42;NCKIPSD;PAK1;ABL1;PLCG2;MAPK1;FYN;NCKAP1L;PLCG1;WASF2;MAPK3;LYN;YES1;MYO10;LIMK1;ARPC5;BAIAP2;PTK2;MYO1C;ARPC2;ARPC3;ABI1;CD247;MYO1G
regulation of stress fiber assembly (GO:0051492)	60/74	0.00600586	0.0961416	0	0	2.0934	10.7078	NRP1;FHOD1;TESK1;ARHGEF10L;F11R;ARHGAP6;ACTG1;PPFIA1;CCN2;CGNL1;ARHGEF15;LIMCH1;SERPINF2;TPM1;APOA1;TSC1;ARAP1;RHOC;RHOA;TGFBR1;SFRP1;TMEFF2;EVL;CD47;EPHA1;PFN1;MET;PHLDB2;ARHGEF5;RAPGEF3;PFN2;PTGER4;ROCK1;PXN;LPAR1;TACSTD2;WAS;PIK3R1;PPM1E;PPM1F;SLC9A1;CDC42;PAK1;ABL1;INPP5K;RHPN2;PAK2;WASF2;CLASP1;CLASP2;S100A10;TGFB3;LIMK1;ARHGAP28;TJP1;CCDC88A;RGCC;ALMS1;NF2;FERMT2
regulation of telomerase activity (GO:0051972)	39/46	0.00609826	0.0971056	0	0	2.72006	13.8716	PIF1;HSP90AB1;PARM1;NVL;SRC;TNKS;PNKP;PINX1;PARN;AURKB;SMG6;MYC;MAPK1;NEK2;CCT4;MAPK3;MEN1;CCT2;ACD;HSP90AA1;PARP4;XRCC5;PTGES3;NEK7;KLF4;GRHL2;MAPK15;GREM1;PKIB;DKC1;TCP1;CTNNB1;POT1;ATM;MAPKAPK5;NAF1;TP53;CERS1;WRAP53
spliceosomal complex assembly (GO:0000245)	39/46	0.00609826	0.0971056	0	0	2.72006	13.8716	CELF2;DDX1;CELF3;DDX23;SRSF1;CELF4;CELF5;NOL3;PRPF19;USP39;PUF60;SNRPD2;SNRPD1;LUC7L;KHDC4;SF3B1;SRSF10;RBM5;SF3A3;SRPK2;SRPK3;SF3A1;SF3A2;NCBP1;SCAF11;CRNKL1;SRPK1;SETX;GCFC2;PRPF6;DDX39B;SNRPG;LUC7L3;SNRPE;SNRNP200;SRSF6;LUC7L2;SF1;SRSF9
COPII-coated vesicle budding (GO:0090114)	57/70	0.00616069	0.0978415	0	0	2.14155	10.8996	MCFD2;SERPINA1;PDCD6;CTSZ;AREG;GOLGA2;PPP6C;TFG;PPP6R1;PPP6R3;TMED2;CTSC;NSF;SEC13;CSNK1D;F5;F8;TRAPPC6A;TRAPPC6B;GORASP1;PREB;SEC22B;GRIA1;NAPA;RAB1A;SEC23A;TMED10;GOSR2;RAB1B;USO1;TGFA;KLHL12;LMAN1;SCFD1;SCAP;STX5;SEC23B;SEC31B;SEC31A;ANKRD28;TRAPPC3;SEC24B;SEC24A;SEC16A;TRAPPC10;TRAPPC4;TRAPPC5;TRAPPC9;SEC23IP;CNIH1;COL7A1;CNIH2;SEC24D;CNIH3;FOLR1;SEC24C;BET1
apoptotic mitochondrial changes (GO:0008637)	29/33	0.00626831	0.0986755	0	0	3.53855	17.9484	CAMK2A;IFI6;NAIF1;ATP2A1;MFF;CLU;CCAR2;HK2;BBC3;HSPD1;IFIT2;TIMM50;AIFM2;ERBB4;THEM4;SFN;VPS35;BAK1;BOK;ATG3;FIS1;BAD;BIK;BNIP3;SOD2;GGCT;BAX;NDUFS1;BCL2L1
exonucleolytic catabolism of deadenylated mRNA (GO:0043928)	29/33	0.00626831	0.0986755	0	0	3.53855	17.9484	DDX6;HBS1L;WDR61;EDC3;EDC4;EXOSC7;EXOSC5;EXOSC4;EXOSC9;EXOSC8;EXOSC3;DCPS;EXOSC2;EXOSC1;TTC37;DIS3;LSM1;LSM5;LSM4;LSM3;PATL1;LSM2;CNOT6;LSM7;SKIV2L;CNOT8;DCP1A;DCP2;DCP1B
neuron projection extension (GO:1990138)	29/33	0.00626831	0.0986755	0	0	3.53855	17.9484	NLGN3;SEMA5A;CYFIP1;NRP1;SEMA5B;NRP2;HSP90AB1;SEMA3A;IQGAP1;SEMA3F;PPP3CB;ALCAM;FLRT3;FLRT1;CPNE1;TMEM108;SPG11;SH3GL2;HSP90AA1;AUTS2;USP9X;EIF2AK4;IMPACT;CDK5;SLC9A6;MAP1B;CTNNB1;ULK2;ULK1
SCF-dependent proteasomal ubiquitin-dependent protein catabolic process (GO:0031146)	71/89	0.00629496	0.0986755	0	0	1.9271	9.76658	FBXO27;CCNF;KIF14;PSMD8;PSMD9;PSMD6;PSMD7;PSMD4;PSMD5;PSMD2;PSMD3;FBXO4;PSMD1;BTRC;SKP2;FBXO9;SKP1;FBXW4;FBXW11;FBXW7;FBXO2;FBXO17;PSMA5;PSMA6;PSMA3;PSMA4;PSMA1;PSME3;PSME4;PSME1;PSME2;PSMD12;PSMD11;PSMD14;DMAC2;PSMD13;CUL1;FBXO44;PSMA7;PSMB10;FBXL20;PSMB6;AMN1;PSMB7;PSMB4;PSMB5;PSMB2;PSMB3;PSMB1;PSMF1;FBXL17;FBXL18;FBXL15;FBXL16;PSMB8;FBXL12;FBXO31;PSMB9;CUL4A;FBXL8;PSMC5;PSMC6;PSMC3;PSMC4;PSMC2;FBXL3;FBXL2;FBXL5;FBXL4;CUL4B;FBXL6
transforming growth factor beta receptor signaling pathway (GO:0007179)	71/89	0.00629496	0.0986755	0	0	1.9271	9.76658	ACVRL1;ITGB1;NRROS;AMHR2;ITGB5;ZFYVE9;WFIKKN2;ARRB2;PTPRK;F11R;LRRC32;CDH5;FNTA;ZMIZ1;ZMIZ2;MAP3K7;FOXH1;APOA1;FOS;SIRT1;RHOA;TGFBR1;TGFBR2;DUSP22;TGFBR3;CLDN5;EID2;TWSG1;PARD3;ADAM9;UBA52;ENG;USP15;HPGD;SRC;PXN;TGFBRAP1;FURIN;LTBP2;CBL;NLK;PRKCZ;TGFBR3L;PARD6A;UBB;UBC;GCNT2;LPXN;RPS27A;LEFTY2;GDF10;SMAD2;SMAD3;TGFB1;GDF15;TGFB3;USP9X;USP9Y;SMAD6;GDF5;SMAD5;PTK2;FKBP1A;SKI;GDF9;COL3A1;COL1A2;BAMBI;ID1;ZYX;FERMT2
negative regulation of kinase activity (GO:0033673)	51/62	0.0063748	0.0994106	0	0	2.26419	11.4464	CDKN1C;RB1;CDKN1B;HNRNPU;HSPB1;PRKAG2;IRS2;PARK7;QARS1;UBASH3B;AKT1;TRIM27;YWHAG;PDPK1;TSC2;CEACAM1;AKT1S1;SMCR8;TRIB3;MAPT;EPHA1;TRIB1;PPIA;TRIB2;GSTP1;PRKRIP1;THY1;PPM1E;PPM1F;LRP6;PRDX3;CAMK2N1;CAMK2N2;DVL1;INPP5K;SFN;PAK2;RTRAF;SNCA;WWTR1;TARBP2;WARS1;DBNDD1;DBNDD2;PTPRC;GNAQ;NF1;PYDC1;CEP85;TAB1;CEP43
stress-activated MAPK cascade (GO:0051403)	51/62	0.0063748	0.0994106	0	0	2.26419	11.4464	CRKL;IKBKB;MAP3K8;IKBKG;BTRC;MAP3K7;MAP3K5;SKP1;MAP2K3;MAP2K4;MAP4K2;CHUK;FBXW11;RIPK2;SH2D3A;MINK1;SH2D3C;TNFRSF19;DUSP9;ADORA2B;TRIB1;UBA52;PTGER4;GPS1;CUL1;GPS2;NOD1;ZFP36L1;MAPK9;MAPK8;IRAK1;UBB;UBC;MAP3K20;MAPK1;RPS27A;MAPK3;MAPK14;NFKB1;MAPK10;MAPK11;TNIP2;TAOK2;MAP3K10;TAB3;CCM2;TAB2;TAB1;MAP3K13;MAP3K11;MAP3K12
glycosaminoglycan metabolic process (GO:0030203)	45/54	0.0063922	0.0994251	0	0	2.44143	12.3357	HS3ST3A1;HPSE2;SDC4;IDUA;SDC2;HEXA;SDC3;SLC35D2;XYLT2;HS6ST1;GNS;CLN6;HS2ST1;SGSH;NDST1;NAGLU;HYAL2;GPC1;HAS1;GCNT2;GPC3;IDS;GPC2;GPC5;GPC4;GUSB;GPC6;HS3ST3B1;GALNT5;B3GAT2;FUCA1;B3GAT1;B3GALT6;HS3ST5;HSPG2;HS3ST1;HS3ST2;EXT1;UGDH;EXT2;GLB1;PXYLP1;SDC1;AGRN;B4GALT7
T cell receptor signaling pathway (GO:0050852)	121/158	0.00645881	0.100203	0	0	1.59906	8.06296	PSMD8;PSMD9;PSMD6;PSMD7;PSMD4;PSMD5;GRAP2;PSMD2;PSMD3;ZC3H12A;PSMD1;BTRC;MAP3K7;SKP1;FBXW11;THEMIS;HLA-A;PSME3;PSME4;PSME1;PSME2;PRKD2;RBCK1;CARD11;SKAP1;KHDRBS1;PSMD12;PSMD11;PSMD14;PSMD13;CUL1;BCL10;GATA3;PIK3R1;THY1;INPP5D;PLCG2;PLCG1;PSMF1;HLA-DQA1;PAG1;CD276;BTNL9;EIF2B5;EIF2B4;EIF2B3;HLA-DRB5;EIF2B2;FYB1;BTN2A2;NFKB1;PTPRC;WNK1;CD28;HLA-DRA;TAB2;HLA-DRB1;LAT;ITK;PIK3CD;CD3G;PTPN22;PTPRJ;CD3E;CD3D;SPPL3;IKBKB;NFKBIZ;PDE4B;CTLA4;IKBKG;EIF2B1;ERMAP;HLA-DPA1;NCK1;BTN3A1;CHUK;PDPK1;RIPK2;BTN3A2;PSMA5;PSMA6;ZAP70;PSMA3;PSMA4;PSMA1;LCK;LCP2;TNFRSF21;HLA-DQB1;STOML2;WAS;MALT1;PRAM1;PSMA7;PSMB10;RELA;PSMB6;PSMB7;PAK1;PSMB4;PSMB5;PSMB2;PSMB3;PSMB1;CSK;FYN;PAK3;PAK2;MOG;PSMB8;PSMB9;PSMC5;PSMC6;TEC;PSMC3;PSMC4;PSMC2;HLA-DPB1;CD247;BCAR1
MAPK cascade (GO:0000165)	224/303	0.0065925	0.102015	0	0	1.38824	6.97148	ARAF;PSMD8;PSMD9;PSMD6;PSMD7;SYNGAP1;PSMD4;PSMD5;MYC;PSMD2;PSMD3;KDR;PSMD1;BTRC;GOLGA7;SKP1;MEF2A;MEF2C;ACTN2;FRS3;EREG;PSME3;PSME4;PSME1;PSME2;UBA52;SPTBN4;SPTBN5;PDGFB;TGFA;PIK3R1;PSMF1;RCE1;RALGDS;SPTBN1;SPTBN2;BRAP;ICMT;IL31RA;BRAF;GRIN2B;PTK2;SETX;RGL3;CALM1;RGL1;RGL2;RET;AREG;IKBKB;PEA15;CTSH;NEFL;IKBKG;HRAS;SPTAN1;JAK1;LYPLA1;MINK1;GFRA1;IL17RD;DUSP9;GFRA2;DUSP6;DUSP7;PSMA5;PSMA6;PSMA3;MRAS;PSMA4;PSMA1;LRRC7;KIT;RAPGEF2;HBEGF;PTGER4;KARS1;EGFR;PSMA7;CAMKK2;PSMB6;PSMB7;NRAS;PAK1;PSMB4;PSMB5;PSMB2;PSMB3;HSF1;PSMB1;SHOC2;RPS27A;MAP3K3;DAB2IP;RANBP9;PSMB8;GRIN1;PSMB9;KITLG;PSMC5;PSMC6;RIT2;PSMC3;TAOK3;ZDHHC9;PSMC4;TAOK1;PSMC2;TAOK2;KBTBD7;LAMTOR3;KLB;PLVAP;IRS1;NRK;PEBP1;IRS2;FGF1;FGF3;FGF4;PPP1CC;FGF9;FNTA;MAP3K8;NRTN;MAP3K7;MAP3K5;MEN1;PDGFRB;PDGFRA;MAP2K1;MAP2K2;FBXW11;HGF;MAPKAPK2;TNIK;RAF1;SCG2;PSMD12;SHC2;PSMD11;SHC3;PSMD14;PSMD13;SHC1;CUL1;CSF2RB;RASAL1;RASAL2;RASAL3;RASGRP1;ZFP36L2;RASGRP3;ZFP36L1;SPTA1;UBB;UBC;MAP3K20;MBP;FGF22;KL;TGFB1;PSPN;MT3;NFKB1;FGF17;DLG1;DLG2;DLG3;DLG4;PTPRA;FGF19;CDK1;NF1;FGF13;FGFR4;FGFR3;FGFR2;LAT;BCL2L1;FGFR1;FLT3;YWHAB;LRRK2;RASGRF2;RASGRF1;RASGEF1A;ITGAV;CHUK;KSR1;APOA1;NRG2;SPTB;RASA3;IL3RA;SOS1;MET;SHANK3;CAMK2B;CAMK2A;ABHD17C;IL2RG;PSMB10;MAPK8;ERBB3;PABPN1;ERBB4;CCL5;ERBB2;CCL2;MAPK1;FYN;NCAM1;MAPK3;EGF;MAPK12;MAPK11;ABHD17A;TNIP2;IL2RB;CCM2;PTPN7;TEK;PTPN3
regulation of vesicle-mediated transport (GO:0060627)	76/96	0.00687438	0.106028	0	0	1.85666	9.24608	RAB3B;NRP1;RAB3C;SCARB1;RAB3A;LRRK2;RIMS2;ITGAV;RAB8A;NSF;MAP2K1;USP7;MAP2K2;SLC30A8;USP6;SYK;SPHK1;TSC2;ARFGAP1;BET1L;FGR;RUFY1;HCK;RINT1;RUFY2;CDH13;CHMP3;GAS1;HAP1;VAMP2;RAB5B;RALA;RAB5C;SRC;PLA2G3;CPLX2;PLD1;CPLX1;SCFD1;INPP5F;RAB25;RNF139;RAB26;ABL1;AP2S1;PACSIN2;MAPK1;PACSIN3;STXBP5;ATP9A;MAPK3;PACSIN1;MBTPS1;PTPN1;SEPTIN1;SYT1;SEPTIN2;LGI3;HIP1R;SEPTIN5;DNAJC13;SEPTIN4;RAB11A;SYT7;RAB11B;STXBP5L;RAB10;PTPRC;RIT2;RAB15;RAB12;RAB13;RAB17;RAB5A;CD22;PICALM
positive regulation of protein kinase activity (GO:0045860)	118/154	0.00688701	0.106028	0	0	1.60262	7.97802	SLC27A1;CSF1;NRK;SYAP1;CIB1;CLU;SLC8A2;STK11;RASSF2;CCN1;IL6R;MAP2K3;EPHA4;DAXX;MAP2K1;BORA;MAP2K2;PIH1D1;SLC11A1;PRKCD;MMD2;DKK1;SRCIN1;EREG;TOM1L1;ADCYAP1;IL23A;DOK7;TNIK;TELO2;CSF1R;AGAP2;PDGFB;IQGAP1;STK4;TTBK1;STK3;PDCD10;SNX9;CLSPN;ECT2;EGR1;PRNP;XRCC6;XRCC5;INSR;HMGA2;PARP16;AZU1;PTK2;EFNA1;CCDC88A;TPX2;PTPRC;DLG3;DLG4;CASS4;CALM3;TAB2;CALM1;CALM2;LAT;EZH2;CDKN1A;DDX3X;HSP90AB1;ITGB3;KIF14;PRKAG2;GRM5;HSP90AA1;MMD;MINK1;AXIN1;EMP2;ADRA2A;RHOA;TGFBR2;GPRC5B;ALS2;TRAF4;INCENP;RAPGEF2;LCP2;MAPRE3;GAS6;CACUL1;DDR2;CAB39;SRC;NEDD9;LRP8;CAMKK1;PPP2CA;PAK1;RELN;ERBB3;CCL5;PAK6;PTK2B;CCL19;PAK3;PAK2;PAK5;STOX1;PAK4;SNCA;PTPN1;IL34;DAB2IP;AGT;VEGFA;CENPE;ETAA1;TAOK3;TAOK1;TAOK2;CAMK1
regulation of protein binding (GO:0043393)	92/118	0.00695657	0.106827	0	0	1.72936	8.59156	APP;CDKN1A;KDM1A;NVL;HFE;LRRK2;USP33;CTSZ;PARK7;IDE;IFIT1;PKD1;SPPL3;ACTB;IFIT2;GOLGA2;RACK1;AKT1;PRKACA;LDLRAP1;B2M;TRIM21;MEN1;DACT1;PRMT8;DTX3L;RIPK2;DDX11;AKTIP;CTNNBIP1;PRKCD;TMC8;TFIP11;CSNK1E;DKK1;TLE5;CLDN5;TIAM1;SLPI;RAPGEF2;TRIB3;TMBIM6;CARD16;ZFPM1;PRKN;LRPAP1;HDAC5;LRP1;ROCK1;EPB41;PDGFB;DERL1;NMD3;STK4;TTBK1;ADD1;AURKB;STK3;ADD2;AURKA;DNAJB2;PPP2CA;VTN;MAPK8;BAG2;TERT;DVL1;SYMPK;SNAPIN;CAV1;AMFR;PLK1;STYX;HIP1R;SORL1;HIPK2;PPP1CA;BMP4;FKBP1A;BMP2;DAB2;GNL3L;STING1;BAMBI;CAPRIN2;PIN1;BAX;MITD1;CAMK1;NES;RAN;TAF1
import into nucleus (GO:0051170)	62/77	0.00709178	0.10784	0	0	2.01896	9.99145	IPO13;RPAIN;IPO11;NUP107;NXT1;NUP188;PPP1R10;CSE1L;GEMIN2;HIKESHI;NXT2;IPO7;PHB2;BACH2;IPO4;IPO5;EIF4ENIF1;IPO8;IPO9;SNRPD2;SNRPD1;NUP62;AKT1;FAM53B;SNRPD3;TNPO1;TNPO2;TNPO3;HTATIP2;NUP214;SEC13;NUP133;SYK;TSC2;NUTF2;NUP93;NUP50;GEMIN4;SNRPG;GEMIN5;SNRPE;GEMIN7;SNRPF;NUP62CL;KPNB1;SNRPB;POM121;PRICKLE1;PTTG1IP;POM121C;NUP85;TPR;HEATR3;E2F3;NUP88;HNRNPA1;GCKR;NUP155;STAT3;NUP153;RAN;SPRN
negative regulation of developmental process (GO:0051093)	62/77	0.00709178	0.10784	0	0	2.01896	9.99145	PTPRS;SPI1;TFRC;FOXM1;LOXL2;SRGAP2C;RPS6KA6;HEY1;NKX3-1;PARP3;ARHGEF15;DCC;SFMBT1;WNT9B;MUL1;MIF;VASH1;ELAPOR2;WDR77;GREM1;SFRP1;SFRP5;ALPK2;MAPT;SINHCAF;GAS6;RAPGEF3;PRKN;KANK1;FOXC1;NOTCH1;ROCK1;NOTCH4;OMA1;THY1;DLL1;CST3;NEUROD2;PRAME;KIAA0319;MARCHF5;SUZ12;TBX1;VAT1;TGFB1;BCL11A;BNIP3;HUWE1;FUZ;HOPX;TBX2;BMP4;KLF7;BMP2;PINK1;CDK6;GRIN3A;NFIB;SPRY3;ANP32B;IL17D;FGFR3
positive regulation of endothelial cell proliferation (GO:0001938)	62/77	0.00709178	0.10784	0	0	2.01896	9.99145	SEMA5A;NRP1;ECM1;NRP2;BMPR2;ITGB3;PDCD6;HMGB2;PIK3CD;EMC10;NRARP;MYDGF;MDK;AKT3;KDR;AKT1;PPP1R16B;EGFL7;ITGA4;PDPK1;WNT5A;VASH2;ARNT;PRKCA;SIRT6;PROX1;F3;SIRT1;PGF;TGFBR1;ADAM17;APLNR;CDH13;ANG;PRKD2;SCG2;JCAD;PDGFB;GATA2;HIF1A;THBS4;NRAS;HMOX1;PLCG1;STAT5A;EGR3;EGF;TNFSF12;IGF2;VEGFB;VEGFC;VEGFD;APLN;VEGFA;BMP4;NR4A1;BMP2;SP1;PLXNB3;TEK;VIP;FGFR1
cytosolic calcium ion transport (GO:0060401)	25/28	0.00716551	0.10784	0	0	4.06671	20.0833	RYR2;MCUR1;MCUB;ATP2A3;ATP2A2;ITPR3;CACNA1C;ADRA1A;JPH1;MAIP1;SLC8A1;SLC8A2;JPH4;TRPM1;JPH3;SLC25A23;CACNA2D1;ATP2B3;ATP2B1;SLC35G1;AFG3L2;CACNB3;SMDT1;MICU3;MICU1
histone mRNA metabolic process (GO:0008334)	25/28	0.00716551	0.10784	0	0	4.06671	20.0833	SLBP;ZNF473;TUT7;TUT4;EXOSC10;EXOSC4;LSM11;ERI1;SNRPD3;TENT2;MTPAP;SSB;NCBP1;NCBP2;CPSF3;CPSF2;LSM1;XRN1;SNRPG;TUT1;ATM;SNRPE;SNRPF;DCP2;SNRPB
negative regulation of oxidative stress-induced cell death (GO:1903202)	25/28	0.00716551	0.10784	0	0	4.06671	20.0833	PRKN;LRRK2;HSPB1;HTRA2;GATA4;PARK7;TXN;NOL3;MAPK7;AKT1;FYN;FBXO7;PDE8A;GPR37;PYCR1;GPR37L1;NME5;SOD2;SIRT1;PINK1;REST;VNN1;PPIA;ATF4;NFE2L2
regulation of multicellular organismal development (GO:2000026)	25/28	0.00716551	0.10784	0	0	4.06671	20.0833	SPAAR;EHMT1;GATA3;PTN;MYSM1;BAG6;KIAA1109;NIPBL;GBX2;RACGAP1;SOX17;GBX1;TDG;DHX36;INSR;CCSAP;DUSP9;DUSP6;GFI1B;KAT2A;RAB14;OAS2;CDK1;TRIP12;CD24
regulation of postsynapse organization (GO:0099175)	25/28	0.00716551	0.10784	0	0	4.06671	20.0833	LRRK2;ABHD17C;ARHGAP44;SIPA1L1;CFL1;VPS35;KIF1A;PDLIM5;LZTS3;PPFIA2;EPHA4;CDKL5;HOMER1;WNT5A;SRCIN1;TANC2;ZDHHC15;ARC;ABI2;CDK5;ABHD17A;ABI3;IL1RAPL1;SHANK3;CDK5R1
receptor-mediated endocytosis (GO:0006898)	110/143	0.00720769	0.108205	0	0	1.62955	8.03794	SCARB2;SCARB1;SPARC;TFRC;CD81;HP;FNBP1L;CXCL16;AP2M1;HSPG2;TFR2;MASP1;CALCRL;HSP90B1;GRK3;SNX1;GRK2;INPP5F;GRK4;CLTCL1;SNX9;APOE;PIP5K1C;APOB;CD163;AMBP;CAV2;CAV1;INSR;M6PR;DNAJC13;ARHGAP27;IGF2R;LRP1B;SNAP91;MARCO;DAB2;ALB;PPT1;GPR107;HYOU1;CALR;PI4KB;PICALM;ITGB1;CXCL8;ITGAM;CLTC;AP4E1;CLTB;HBB;ADM;AP2A1;ARRB2;CLEC9A;VLDLR;AP2A2;RABEPK;ASGR1;JCHAIN;AP1G2;AP1G1;CTSL;STAB1;TMEM108;LDLRAP1;SCARF1;HSP90AA1;FCER1G;SYK;SGIP1;SFTPD;APOA1;HBA1;DNM1;DNM2;DNM3;LMBRD1;CTTN;DNAJC6;CANX;COLEC12;NLGN3;LRP1;LRP3;LRP2;DLL1;LRP6;FCHO1;MICALL1;AP2S1;APOL1;WASF1;EPS15;LDLR;PDLIM7;SNCA;MX2;MX1;HIP1R;LILRB1;AP2B1;LILRB4;SORL1;PIKFYVE;NEDD4;ACKR3;CD9;FOLR1;RAMP1
positive regulation of synaptic transmission (GO:0050806)	59/73	0.00733504	0.109844	0	0	2.05835	10.117	APP;CLSTN2;CLSTN3;CLSTN1;GRIK2;ADRA1A;ZDHHC2;ZDHHC3;SLC8A2;RIMS2;RIMS1;RIMS3;NPTN;CCR2;ZDHHC12;SHISA7;STX1B;ARC;KCTD13;HAP1;SHANK3;SHANK2;VAMP2;NLGN3;SLC24A2;SLC24A1;NLGN1;NLGN2;TSHZ3;NRXN1;ADCY1;AKAP5;ADCY8;AGER;PRKCZ;CRHR2;CACNG7;CACNG8;GRIN2A;RELN;CCL2;PTK2B;DRD1;CACNG2;CACNG3;CACNG4;CACNG5;LGI1;MPP2;SYT1;EIF2AK4;GRIN2C;GRIN2B;BAIAP3;NFATC4;SLC8A3;DLG4;NMU;LGMN
positive regulation of cellular component organization (GO:0051130)	89/114	0.00737164	0.110118	0	0	1.73976	8.54241	RB1;HRK;ICE1;TFRC;FRMPD4;FAF1;BRK1;TREM2;PARK7;CLU;IGF1R;CDC20;CDH5;LGALS3;HYAL1;SMPD1;RACK1;SH3GLB1;TMED9;GPX1;SYK;MMP1;PIH1D1;MMP3;RHOC;APOA5;TGFBR1;RUNX1;CLIP3;AR;CLDN3;TFR2;TAL1;CLDN19;AJUBA;CBLL1;SHANK3;RAPGEF3;TRABD2A;CAMK2B;PPP1R15A;VCP;CD151;LRP1;ABCB7;DCTN1;NRXN1;GBA;NEDD4L;LRP4;ASAP1;ATP10A;DLL1;ADD1;NEUROD2;LMAN1;BCL2L11;RELN;GPC3;HAS3;RPS3;BMF;APOE;TPPP;BAK1;CCL19;FNIP2;SNCA;CDT1;SLF1;TGFB1;TMEM30A;TGFB3;BIK;INSR;BNIP3;SURF4;DAB2IP;WARS1;VEGFA;DAB2;GNL3L;CALY;NEURL1;PLEKHM2;ADGRL1;BAX;CAMK1;CRB3
epithelial cell migration (GO:0010631)	35/41	0.00746496	0.110419	0	0	2.84751	13.9458	KANK2;KANK1;NRP1;PLXND1;ROCK1;PKN3;PXN;TESK1;PRKX;FSTL1;LOXL2;DPP4;ADGRA2;ABL1;CYP1B1;LPXN;PRSS3;STARD13;S100A2;PLEKHG5;TNFSF12;RHOA;ANLN;FERMT1;PTP4A3;ZEB2;FAP;KRT16;KIT;CDH13;FAT2;PKN2;S100P;PKN1;SCG2
gluconeogenesis (GO:0006094)	35/41	0.00746496	0.110419	0	0	2.84751	13.9458	SLC25A1;GPI;CRTC2;ENO1;ENO2;ENO3;PGK1;PCK1;SLC37A4;PPARGC1A;PGM1;PCK2;TPI1;GOT1;MDH1;MDH2;PGAM1;GOT2;PGAM2;G6PC1;SLC39A14;PER2;RBP4;G6PC3;PC;GAPDHS;ALDOC;SLC25A10;ALDOB;ALDOA;SLC25A12;FBP1;GAPDH;ATF4;SLC25A13
regulation of filopodium assembly (GO:0051489)	35/41	0.00746496	0.110419	0	0	2.84751	13.9458	GPM6A;NRP1;RIPOR2;TENM1;NLGN1;RALA;TENM2;PLPPR5;PIK3R1;WASL;FNBP1L;ARHGAP44;CDC42;FXR1;DOCK11;SRGAP2C;TRPM2;FXR2;CAPZB;DPYSL3;PALM;PPP1R16B;BCAS3;DMTN;MYO10;TGFB3;PRKCD;ARAP1;GAP43;NEURL1;FSCN1;RAB17;AGRN;RAB5A;ARF6
regulation of protein dephosphorylation (GO:0035304)	35/41	0.00746496	0.110419	0	0	2.84751	13.9458	PPP1R15A;ANKLE2;CDCA2;YWHAB;GBA;HTT;ARPP19;SPPL3;HSP90B1;PTPA;CDH5;PTBP1;PPP6R1;PPP1R7;PPP6R2;SMPD1;ENSA;PPP1R8;PPP6R3;CAMTA1;SYMPK;PPP1R16B;TGFB1;PPP1R16A;PRKCD;TSC1;LILRB2;MFHAS1;TIPRL;PIN1;CALM3;NSMF;CALM1;CALM2;PPIA
DNA strand elongation involved in DNA replication (GO:0006271)	17/18	0.00768348	0.111199	0	0	8.29367	40.3793	GINS1;GINS2;RFC3;PCNA;RFC4;LIG1;MCM7;GINS3;GINS4;LIG3;POLD3;POLA1;POLD2;POLE3;MCM3;MCM4;POLE
neuron maturation (GO:0042551)	17/18	0.00768348	0.111199	0	0	8.29367	40.3793	FARP2;APP;C1QA;MTCH1;SRRM4;ACTL6B;EPHA8;LGI4;CX3CL1;RND1;C3;ADGRB3;PICK1;ANKS1A;B4GALT6;SCARF1;B4GALT5
positive regulation of excitatory postsynaptic potential (GO:2000463)	17/18	0.00768348	0.111199	0	0	8.29367	40.3793	NLGN3;NLGN1;NLGN2;NRXN1;PTEN;WNT7A;PRKCZ;GRIN1;RIMS2;RIMS1;STX1B;CUX2;RELN;DLG4;PTK2B;SHANK3;SHANK1
positive regulation of synaptic transmission, glutamatergic (GO:0051968)	17/18	0.00768348	0.111199	0	0	8.29367	40.3793	NLGN3;NLGN1;NLGN2;TSHZ3;NRXN1;CACNG7;CACNG8;RELN;CCL2;PTK2B;DRD1;CACNG2;CACNG3;SHANK3;CACNG4;CACNG5;CCR2
protein localization to centrosome (GO:0071539)	17/18	0.00768348	0.111199	0	0	8.29367	40.3793	STIL;C2CD3;DCTN2;SPAG5;CCDC14;CEP131;CSNK1D;SNX10;NEDD1;NUDCD3;PCM1;GOLGB1;KIAA0753;CEP83;CEP192;PIBF1;BBS4
regulation of cellular protein catabolic process (GO:1903362)	17/18	0.00768348	0.111199	0	0	8.29367	40.3793	AMER1;HSP90AA1;RIC1;FAF1;RDX;DAB2IP;MSN;PTTG1IP;ATRAID;RGP1;NELL1;VPS11;VPS35;EZR;CDK5RAP3;VGLL4;DACT1
regulation of mRNA polyadenylation (GO:1900363)	17/18	0.00768348	0.111199	0	0	8.29367	40.3793	RNF20;CPSF7;CPSF6;CCNT1;NCBP1;NCBP2;ZC3H3;CTR9;SUPT5H;VIRMA;RNF40;CDK9;NUDT21;CPEB1;HSF1;CPEB3;NELFE
regulation of presynapse assembly (GO:1905606)	17/18	0.00768348	0.111199	0	0	8.29367	40.3793	APP;WNT7A;PTPRD;LRFN5;LRFN4;SLITRK2;SLITRK1;IL1RAPL2;IL1RAPL1;SLITRK3;VPS35;GPC4;GPC6;MDGA1;EIF4G1;LRRC4B;SNCA
regulation of presynapse organization (GO:0099174)	17/18	0.00768348	0.111199	0	0	8.29367	40.3793	APP;WNT7A;PTPRD;LRFN5;LRFN4;SLITRK2;SLITRK1;IL1RAPL2;IL1RAPL1;SLITRK3;VPS35;GPC4;GPC6;MDGA1;EIF4G1;LRRC4B;SNCA
zymogen activation (GO:0031638)	38/45	0.00778354	0.111601	0	0	2.65012	12.8683	CYFIP2;KLK1;C1R;HP;FURIN;PLAT;KLK2;OMA1;VSIR;GRIN2A;CASP8;IFI16;CTSL;PLAU;APOH;PERP;C1RL;PGK1;CTSH;BAK1;FADD;GGT1;PRSS3;HGFAC;TBC1D10A;FGB;FGA;BAD;RIPK2;F12;F11;FGG;CIDEB;PRSS12;MMP14;ASPH;KLKB1;LGMN
blood vessel endothelial cell migration (GO:0043534)	21/23	0.00780377	0.111601	0	0	5.12331	24.8642	NRP1;EGR3;SRF;PIK3R3;EMP2;ROBO1;VEGFA;EFNB2;GREM1;CDH5;NR4A1;SOX18;ID1;KDR;AKT1;MYH9;ADTRP;SLIT2;TDGF1;EPHB4;GPLD1
positive regulation of cell cycle G2/M phase transition (GO:1902751)	21/23	0.00780377	0.111601	0	0	5.12331	24.8642	DYRK3;NPM1;ATAD5;RCC2;CDC7;DBF4B;CDC25C;CDC25A;RAB11A;CDC25B;MECP2;RAD51B;CCNB1;RAD51C;CCND1;CDK4;CDK1;FBXO5;DTL;STOX1;BRD4
positive regulation of transcription by RNA polymerase I (GO:0045943)	21/23	0.00780377	0.111601	0	0	5.12331	24.8642	IPPK;UTP15;SMARCB1;DDX11;PIH1D1;HEATR1;MARS1;EIF2AK3;WDR75;PWP1;MTOR;WDR43;PHF8;SMARCA4;DHX33;NCL;ERBB2;UBTF;NOL11;LYAR;ATF4
positive regulation of transcription initiation from RNA polymerase II promoter (GO:0060261)	21/23	0.00780377	0.111601	0	0	5.12331	24.8642	MED1;PAXIP1;SRF;HNF1B;HNF1A;MED4;ESR1;MED12;MED14;PSMC5;MED13;MED24;PSMC6;MED30;PSMC3;PSMC4;SUB1;DHX36;PSMC2;NKX2-5;TP53
IRE1-mediated unfolded protein response (GO:0036498)	44/53	0.00802296	0.114465	0	0	2.38699	11.5183	ACADVL;GSK3A;CUL7;FKBP14;DCTN1;SHC1;GOSR2;ADD1;MYDGF;SERP1;EXTL1;LMNA;SSR1;EXTL3;SEC31A;TSPYL2;KLHDC3;XBP1;HSPA5;WFS1;DDX11;PLA2G4B;EDEM1;GFPT1;PPP2R5B;SYVN1;WIPI1;PARP16;ARFGAP1;PDIA5;YIF1A;DNAJC3;ERN1;ERN2;CTDSP2;DNAJB11;SRPRA;PREB;HDGF;HYOU1;TPP1;KDELR3;ATP6V0D1;TLN1
protein localization to nucleus (GO:0034504)	83/106	0.00826379	0.116331	0	0	1.7633	8.45658	IPO13;RPAIN;IPO11;INTS13;NUP107;NXT1;NUP188;PPP1R10;CSE1L;PINX1;HNRNPU;SIX1;HIKESHI;NXT2;IPO7;PHB2;IPO4;IPO5;EIF4ENIF1;IPO8;HHEX;IPO9;SIX4;NUP62;AKT1;FAM53B;TNPO1;TNPO2;BBS4;TNPO3;SKP1;NUP214;SEC13;NUP133;SYK;TSC2;NUTF2;SUPT7L;TOPORS;CTDNEP1;NUP93;NUP50;NUP62CL;KPNB1;POM121;TOR1AIP2;NOL8;PTTG1IP;PRICKLE1;RPF2;TBRG1;WRN;POM121C;NUP85;DVL1;TPR;LMNA;RRS1;HEATR3;NUP88;E2F3;GBP2;ZBTB7A;GCKR;TOR1A;NUP155;PLK1;STAT3;CHCHD10;ABCA7;NUP153;TOR1B;PML;BMP4;COL1A1;PIKFYVE;BCL3;MDM2;TAF8;CALR;NOP53;RAN;SPRN
cellular response to topologically incorrect protein (GO:0035967)	28/32	0.00828264	0.116331	0	0	3.41628	16.3762	PRKN;HSPB8;HSPA14;TM7SF3;BAG3;HSF1;BAK1;HSPA9;HSPA8;PTPN1;DAXX;PACRG;HSPA1L;HSPA5;RHBDD1;HSPA6;DAB2IP;DNAJB14;HSPA2;DNAJC18;ERN1;UBE2W;BAX;STUB1;TMBIM6;HSPA1B;OPTN;HSPA1A
negative regulation of developmental growth (GO:0048640)	28/32	0.00828264	0.116331	0	0	3.41628	16.3762	RTN4R;CDKN1A;CDKN1B;PTPRS;WWC1;WWC2;PTEN;SEMA3G;RNF6;NKD1;RTN4;SLC6A4;DUSP10;MAP2;TRIM46;WWC3;DIP2B;KIAA0319;BBS2;DCC;GDF15;PTCH1;MT3;MAG;ULK2;ULK1;FGF13;FGFR3
regulation of dendrite morphogenesis (GO:0048814)	28/32	0.00828264	0.116331	0	0	3.41628	16.3762	CHRNA3;CUL7;SDC2;NEDD4L;KNDC1;CUX2;CUX1;LZTS1;YWHAH;CHRNB2;CDKL5;FBXW8;SEMA4D;PTPRD;RAP2A;ADGRB3;CAPRIN1;GORASP1;HECW2;NEDD4;CAPRIN2;HECW1;IL1RAPL1;SARM1;RAPGEF2;NSMF;TNIK;OBSL1
regulation of transcription involved in G1/S transition of mitotic cell cycle (GO:0000083)	28/32	0.00828264	0.116331	0	0	3.41628	16.3762	RB1;PCNA;GFI1;TYMS;BACH1;NPAT;CDC45;ORC1;E2F1;FBXO5;E2F7;BRD4;CDK17;CDK18;CDT1;KLF11;RRM2;ESRRB;CDC6;DHFR;CCNA1;POLA1;TFDP1;CDK5;TFDP2;CCNE1;CDK14;ZPR1
attachment of mitotic spindle microtubules to kinetochore (GO:0051315)	12/12	0.00852004	0.116331	0	0	78636	374727	CDT1;CENPE;SEH1L;BOD1;MIS12;NUF2;CHAMP1;KIF2C;RMDN1;MAD1L1;NDC80;CENPC
brain morphogenesis (GO:0048854)	12/12	0.00852004	0.116331	0	0	78636	374727	BBS2;MKKS;SPEF2;VPS51;FBXW11;PTEN;CTNNA2;SHANK3;BBS4;PAX2;PAFAH1B1;SLC6A4
dermatan sulfate biosynthetic process (GO:0030208)	12/12	0.00852004	0.116331	0	0	78636	374727	BCAN;VCAN;CHST12;DSEL;NCAN;DSE;UST;BGN;CSPG5;CSPG4;CHST14;DCN
early endosome to Golgi transport (GO:0034498)	12/12	0.00852004	0.116331	0	0	78636	374727	LMAN1;EHD3;SNX1;TMED9;SNX2;TRAPPC10;SURF4;STX5;RAB6A;RBSN;SNX8;STX10
glomerular visceral epithelial cell differentiation (GO:0072112)	12/12	0.00852004	0.116331	0	0	78636	374727	MYO1E;JAG1;NPHS1;BASP1;PODXL;WT1;MAGI2;PTPRO;IQGAP1;CD24;PROM1;KLF15
mitotic G1/S transition checkpoint signaling (GO:0044819)	12/12	0.00852004	0.116331	0	0	78636	374727	PLK3;PLK5;CCND1;PRKDC;RFWD3;CDK2;SDE2;WAC;RPA2;RPS27L;TP53;FBXO31
positive regulation of endoplasmic reticulum unfolded protein response (GO:1900103)	12/12	0.00852004	0.116331	0	0	78636	374727	ERN1;PTPN1;XBP1;BCL2L11;TMEM33;AGR2;DAB2IP;BAX;BAK1;PIK3R1;ATF6;BOK
positive regulation of protein localization to chromosome, telomeric region (GO:1904816)	12/12	0.00852004	0.116331	0	0	78636	374727	CCT3;CCT6A;CCT2;GNL3L;DKC1;TCP1;CCT8;CCT7;CCT5;CCT4;GNL3;WRAP53
positive regulation of ubiquitin protein ligase activity (GO:1904668)	12/12	0.00852004	0.116331	0	0	78636	374727	CDC20;GOLGA2;RAB1A;FZR1;UBE2C;UBE2S;GORASP1;PLK1;PTEN;BTRC;CDC14B;SKP1
protein localization to condensed chromosome (GO:1903083)	12/12	0.00852004	0.116331	0	0	78636	374727	MTBP;IK;ZWILCH;ZW10;MIS12;CDK1;CHAMP1;TTK;BUB3;KNL1;SPDL1;AURKB
purine nucleoside monophosphate biosynthetic process (GO:0009127)	12/12	0.00852004	0.116331	0	0	78636	374727	ADSL;ATIC;IMPDH1;IMPDH2;PPAT;GMPS;ADSS1;ADSS2;GART;PAICS;PFAS;LHPP
regulation of plasminogen activation (GO:0010755)	12/12	0.00852004	0.116331	0	0	78636	374727	CLEC3B;PLGRKT;SERPINE2;F12;CTSZ;HPN;SERPINE1;SERPINF2;ENO1;MELTF;THBS1;RUNX1
regulation of RNA export from nucleus (GO:0046831)	12/12	0.00852004	0.116331	0	0	78636	374727	KHDRBS1;SETD2;CPSF6;DHX9;NCBP2;NSUN2;AKAP8L;TPR;NUP153;NRDE2;SUPT6H;IWS1
regulation of ventricular cardiac muscle cell action potential (GO:0098911)	12/12	0.00852004	0.116331	0	0	78636	374727	DSP;RYR2;DLG1;JUP;BIN1;CAV1;PKP2;CTNNA3;DSG2;CACNA1C;DSC2;TRPM4
regulation of cell division (GO:0051302)	61/76	0.00860452	0.117133	0	0	1.98624	9.44552	AHCTF1;SETD2;CCP110;CIB1;FGF1;FLCN;CSPP1;MYC;RACK1;BBS4;GIT1;NKX3-1;SH3GLB1;RFPL1;NCOA3;PRPF40A;POU5F1;SIRT2;TLE6;SFRP2;TAL1;EFHC1;TXNIP;BIRC6;PIK3C3;KIF20A;BECN1;BLM;SMYD5;PIK3R4;PRDM15;PDXP;KLHL13;AURKC;DLL1;AURKB;AURKA;ORC6;SFN;ENTR1;FSD1;RAB11FIP3;RAB11FIP4;PLK4;PLK3;PLK5;ESRRB;PLK1;KLHL21;MYO19;RAB11A;KIF18B;PRC1;CDK2AP2;PIN1;CALM3;CALM1;EVI2B;CALM2;FGFR2;BCL2L1
cell-cell adhesion via plasma-membrane adhesion molecules (GO:0098742)	129/170	0.0086546	0.117133	0	0	1.53844	7.30708	CD84;CDH9;CELSR2;CLDN1;PVR;CDH8;FGFRL1;CDH7;ICAM1;CDH5;CDH4;ALCAM;CDH3;CDH1;BSG;HMCN1;KIRREL3;CXADR;DSCAM;UNC5D;CLDN6;CLDN5;CLDN4;MAG;JAML;CLDN7;OBSL1;IGSF9;IGSF21;CDH20;FLRT3;CDH22;CDH23;CDH24;LRRC4C;PCDHA7;LRRC4B;CD164;CADM3;VCAM1;CADM1;CNTN6;CRTAM;L1CAM;IGSF11;PTPRD;SDK1;LRFN5;LRFN4;PCDHB6;PLXNB3;CNTN2;FAT2;PLXNB2;PCDHB4;CNTN4;PCDHB9;SDK2;ITGB1;PTPRT;ROBO2;TENM1;ROBO4;TENM2;ITGAM;PTPRS;TENM4;LRRC4;ITGAL;PKD1;MYPN;PTPRF;ROBO1;TRO;MMP24;CLDN23;NPTN;EMB;GRID2;VSTM2L;IGFN1;TGFBR2;CLDN11;CLDN10;CEACAM1;CLDN15;CEACAM6;CLDN14;MYOT;PALLD;CDH10;CEACAM5;CDH11;CLDN12;IL1RAPL1;CDH12;CDHR3;CLDN19;PECAM1;CDH13;DSG2;CDH15;DSCAML1;CDH18;CDH19;CRB2;CRB1;NLGN1;AMIGO1;AMIGO2;NEXN;SLITRK2;SLITRK1;SLITRK3;GPC4;GPC6;MPZL2;PCDHGC3;PCDHB14;PCDHB11;PCDHB10;CD6;ADGRL1;NECTIN4;NECTIN3;NECTIN2;ADGRL3;CBLN1;NECTIN1
glycerophospholipid biosynthetic process (GO:0046474)	134/177	0.00865642	0.117133	0	0	1.52385	7.23744	DGKG;PI4K2B;DGKE;SLC27A1;DGKD;DGKB;TAMM41;CPNE7;DGKA;CPNE6;INPPL1;LCLAT1;LIPH;CPNE1;PIP4K2A;CPNE3;PIP4K2B;PIP4K2C;SBF1;MFSD2A;PCYT2;CSNK2A1;STARD7;CSNK2A2;HDHD5;DGKZ;PISD;INPP4A;RUFY1;GNPAT;INPP4B;PHOSPHO1;DGKQ;CSNK2B;GPD1;PI4K2A;DGKH;CDS1;MTMR2;MTMR3;ABHD4;ABHD3;ALOX15;ABHD8;PIK3R4;MTMR9;PIK3R3;ABHD5;PIK3R1;PLA2G5;PLD1;MTMR6;MTMR7;PIK3R5;PTDSS1;INPP5F;INPP5D;INPP5J;PLCG2;INPP5K;PIP5K1A;PIP5K1B;PIP5K1C;CHKA;STARD10;SYNJ2;CRLS1;SYNJ1;PI4KA;PEMT;ALPI;PI4KB;RAB5A;CDS2;ARF3;ACHE;ARF1;SLC44A4;MTMR12;SLC44A1;SLC44A2;MTMR14;LPCAT1;PTEN;PIK3CD;PCTP;PIK3CG;PIK3C2B;ACP6;PCYT1B;PCYT1A;PLA2G4D;PLA2G4B;PLA2G4C;APOA2;APOA1;PLA2G4A;PLSCR1;PITPNM1;PITPNM3;PITPNM2;PIK3C3;AGPAT5;VAC14;LCAT;AGPAT1;AGPAT2;AGPAT3;AGPAT4;GPAT3;CEPT1;GPAT2;CDIPT;PLEKHA1;PLEKHA2;PLA2G2A;DDHD2;PLEKHA4;ETNPPL;PLEKHA8;FIG4;PIKFYVE;GPAM;RAB14;ETNK2;LPCAT4;LPCAT3;LPCAT2;PNPLA3;CHPT1;GPD1L;LPIN1;LPIN2;LPIN3
positive regulation of developmental process (GO:0051094)	134/177	0.00865642	0.117133	0	0	1.52385	7.23744	PHLDB1;RIF1;TFRC;ZDHHC6;CDC20;RPS6KA3;SYDE1;GJA1;BASP1;CFL1;RPS6KA1;DAG1;ENPP2;KDR;SOX8;VPS35;CCN2;FBXO5;KMT5C;FST;SERPINF2;WNT5A;MUL1;TLE6;AR;TMEM79;PHLDB2;DLX1;DLX2;PAXIP1;PDGFB;CORO1B;RTN4;CORO1C;NEUROD1;NEUROD2;DVL1;ZNF703;DVL2;DVL3;OTX2;APOE;TP53BP1;RREB1;PACSIN1;TRPM4;ZBED3;FIS1;XBP1;NIBAN2;SMURF2;FZD4;INSR;ZBTB16;ESRRB;PA2G4;BMP5;BMP4;VIL1;SLC6A6;BMP2;BMP1;DLG4;DLG5;LHX1;AGO2;TMEM119;SPIRE1;BMPR1B;CPEB3;MAP3K13;FGFR1;BMPR2;HSP90AB1;VLDLR;MDK;PPP1R13L;C1QBP;TAPT1;FOXD1;EDN3;NCOA3;MST1;RBM19;COBL;SIRT1;DCN;ELAPOR2;PAX2;ZDHHC15;ARHGEF7;PLCB1;ZP3;SHANK3;RAPGEF3;B4GALT5;SHANK1;CAMK2B;PRKN;CEBPB;NLGN1;RALA;SRC;NRXN1;SRF;MIEF2;MIEF1;PTN;ACVR1B;MFF;LRP8;AURKA;RELN;LMNA;AGR2;VHL;CLASP1;CLASP2;MARCHF5;BNIP3;DAB2IP;KRT10;SORL1;VEGFA;MAD2L2;PINK1;REST;WT1;NEURL1;ADGRL1;CAMK1;INSM1;MIXL1;FOXA2
positive regulation of cell growth (GO:0030307)	80/102	0.00874095	0.118013	0	0	1.7767	8.42107	CPNE9;DDX3X;DDX49;SLC44A4;CPNE5;CPNE6;CIB1;DNPH1;CXCL16;RIMS2;RNF157;RIMS1;RPS6KA3;GOLGA4;ZFYVE27;HYAL1;RPS6KA1;ADNP2;AKT1;PRSS2;H3-3A;MFSD2A;USP47;CDKL5;UNC13A;DBNL;CSNK2A1;NCBP1;CSNK2A3;SPHK1;ADAM10;ISLR2;TGFBR1;SUPV3L1;SHTN1;ADAM17;SFRP1;MMP14;SFRP2;ZNF639;RUFY3;PLAA;MAPT;HDGFL2;S100A9;S100A8;DBN1;MACF1;MTPN;SEMA7A;BRAT1;HPN;NEDD4L;DERL2;RASAL1;AKAP6;NTN1;EGFR;CDC42;SDCBP;EXOSC4;EXOSC9;ERBB2;EXOSC2;LGI1;SYT4;SYT3;SYT2;SYT1;SEMA4D;LIMK1;KLHL22;INO80;L1CAM;SYT17;H3-5;MAP3K13;CEP43;EIF4G2;EIF4G1
regulation of cell population proliferation (GO:0042127)	544/764	0.00902489	0.121574	0	0	1.21365	5.7136	TES;TFRC;ADARB1;CAPNS1;AKT2;MYC;NAMPT;AKT1;CYP1B1;IER5;JUNB;NKX2-6;RBFOX2;CSNK2A1;CSNK2A3;RPL23;LDOC1;SOX11;GTPBP4;WDR77;SULT2B1;AR;CLDN5;EID2;RNF126;CLDN3;ATF5;GPLD1;TSPYL5;CTBP2;CTBP1;PRKDC;CDCA7;PDGFB;GATA3;CIAO1;PRDX3;PDGFC;SSR1;CGA;NKX2-5;S100A11;ZBTB7C;LYN;CADM4;JAG1;JUND;JUP;TSLP;FN1;IL31RA;THAP12;CDC7;CDC6;ST18;FOSL1;SQLE;TNFSF4;CDK10;CDK13;EZH2;GSDME;LGMN;SETD4;BTG3;CDKN1A;RARG;BTG1;CDKN1B;ELN;TGFB1I1;ASH2L;CTCF;AREG;HOXC10;ING4;MECP2;TSPO;TIMP1;TET1;EMP2;WNT9A;ECRG4;SIRT1;SIRT2;GNL3;KAT2B;RARA;HCLS1;RAPGEF2;NANOGP8;SINHCAF;CACUL1;ENG;HBEGF;KANK2;CDC123;EGFR;PDF;RPS15A;GPNMB;RNF139;EPCAM;FRZB;GCNT2;STAT4;HAS2;PRAME;STAT6;STX3;BRD7;TP53I11;IL12RB2;CDKN2D;CDKN2B;EGLN3;CDKN2C;CDKN2A;STAT2;STAT3;DAB2IP;MEAK7;DHRS2;AGT;SKI;FABP3;FABP6;WT1;CLCF1;FABP7;ABI1;GID8;INHA;CEP43;CRLF1;HSPA1B;CDKN3;HSPA1A;LIMS1;ATP8A2;CHRM1;CSF1;EPO;IRS1;PDCD5;RTKN2;IRS2;FGF1;CLU;FGF3;FGF4;STK11;HMGN5;FGF9;ADORA3;TNFRSF8;PIM2;IL13RA1;KCNH1;MEN1;MINAR1;MAP2K1;RPS9;IGFBP3;CEP131;F2R;MAGI2;RPS6;PGF;CDC25B;PIAS1;RNF41;ROR2;STAMBP;IL6ST;CSF1R;KMT2D;NOTCH1;SHC1;MAZ;FOXO4;TNFRSF11A;SLC9A3R1;NACC2;NACC1;SMYD2;IGFBP7;IGFBP6;CD164;CHTOP;AMBN;TNFRSF9;HTR1A;FUZ;CHERP;MLXIPL;CNOT6;CDK6;RGCC;BCL6;CDK4;CDK2;MDM2;MDM4;NF2;CNOT8;COPS9;RNF187;TRIM71;BMPR2;FLT1;FLT3;CDCA7L;PTEN;TCIRG1;FOXM1;ADRA1A;CDC73;HHEX;ADAMTS1;ITGAX;NCK2;WDR6;ITGAV;ADAMTS8;BOK;NKX3-1;KSR1;ITGA1;ADRA2A;DUSP22;SAPCD2;BIRC5;BIRC6;BIRC7;SLC25A5;BIRC2;CEBPA;HDAC2;HDAC1;UHRF1;LRP5;TTK;PPM1D;TSPAN31;DNAJB2;RAB25;RBBP4;TP53INP1;SH3BP4;ZNF503;SH2B3;E2F7;STOX1;FKTN;NTRK1;TBX1;NTRK2;CNBP;NTRK3;KLF4;PTPN14;MYO16;PML;TBX3;TBX2;APC;PRC1;SST;DNAJA3;PTPN6;INSM1;FOLR2;PTPN2;APP;IFITM1;VIPR1;IFI35;IFIT3;CCAR1;CRKL;ZNF609;FTH1;RPS6KA2;KDR;FBXO5;BRICD5;SOX4;TNS2;TIPIN;P3H2;P3H1;P3H3;EREG;RUNX1;TIAM1;AZGP1;SFRP1;GAREM1;SFRP2;SFRP5;ADGRB1;CSNK2B;EPHA1;KIF20B;TP53;PLPP1;BEX4;PTGFR;TGFA;MST1R;CYP27B1;NUAK1;PDCD10;ZNF703;TRPM4;SRPK2;STAT5A;STAT5B;WWTR1;XBP1;XRCC6;EGR4;XRCC5;INSR;TNFSF13;IGF2;LIF;OSGIN1;NMI;SMARCA2;PTK2;CCDC88A;GDF9;WNK2;CALR;TDGF1;BAP1;CD200;ACVRL1;COL18A1;PTPRU;SLC35F6;TENM1;KIF14;PTPRJ;PTPRK;CX3CL1;ESM1;HNF4A;CTSH;HRAS;CD33;IL11;PBRM1;EDN2;EDN3;PRMT1;RHOG;GAB2;PROX1;OSMR;RHOA;NME1;HCK;CCKBR;CEACAM6;KIT;CLDN19;MZB1;ARHGEF2;CD47;EEF1E1;SGK1;SGK2;YAP1;DOT1L;DERL2;XIAP;PTN;RELA;GNAI2;PAK1;CAMK2N1;HSF1;LMNA;PDPN;MARCHF7;CGREF1;NPM1;IL34;AKR1C3;AKR1C2;VEGFC;VEGFD;VEGFA;TJP1;KITLG;TFAP4;PRKRA;CTNNB1;CD86;CD81;CIB1;ETS1;IGF1R;CCND2;CAPN1;ARID2;IL6R;PDGFRB;OSR2;PDGFRA;H2AC6;MATK;ADAM10;TSC2;TSC1;CGRRF1;TMEM250;POU3F2;PRLR;POU3F3;ADAM17;HGS;TIMELESS;NUPR2;NUPR1;RAF1;NOP2;NPR3;FUT3;ZFP36L1;DPP4;EFNB2;SDCBP;ADGRG1;SCIN;THPO;TMEM127;RPRD1B;UTP20;FGF22;TFAP2A;TFAP2B;TFAP2C;NIBAN2;TGFB1;TFAP2E;TGFB3;VDR;HMGA1;INHBA;UBE2A;SMAD6;BMP6;BMP5;BMP4;FGF17;BMP2;DLG3;TMEM115;BAMBI;DLG5;FGF19;MELTF;FGFR4;IL7R;FGFR3;FGFR2;FGFR1;CXCL8;HP1BP3;PINX1;HMGB2;CHD5;SIX1;CXCL1;LAMC2;RERG;PPP1R9B;RPS4X;SIX4;NUP62;SPEG;RBM5;KLF10;KLF11;RFPL1;GLP2R;TBC1D8;AXIN2;OPRM1;SSTR1;SSTR2;SSTR3;SSTR4;TGFBR1;SSTR5;TGFBR2;GREM1;TMIGD3;DDAH1;ALDH1A2;IRF1;TRNP1;CDH13;MVD;IRF6;IL9R;SHANK2;LEF1;DBF4B;DLL1;THBS1;TOB1;TBRG4;DLL4;TBRG1;ERBB3;CLMN;ERBB4;ERBB2;PTK2B;HES1;ROMO1;S1PR3;S1PR2;VHL;HES5;KDM4C;EGF;NAP1L1;MEIS3;S100B;SOD2;MAPK15;SHCBP1;TSHR;WARS1;MEIS1;REST;NEURL1;VIP
intrinsic apoptotic signaling pathway by p53 class mediator (GO:0072332)	31/36	0.00907394	0.121692	0	0	3.02606	14.2296	DDX5;DYRK2;PPP1R13B;RPS27L;RRP8;BAG6;PYCARD;HINT1;STK11;IFI16;PMAIP1;TMEM109;ZNF385B;PDK2;BOK;PHLDA3;AEN;HIPK1;USP28;POU4F1;SIRT1;PML;HIPK2;SNW1;MSH2;MYBBP1A;BCL3;DDIT4;JMY;CDIP1;TP53
regulation of embryonic development (GO:0045995)	31/36	0.00907394	0.121692	0	0	3.02606	14.2296	CRB2;PHLDB1;POGLUT1;EHMT1;BAG6;NIPBL;RPS6KA6;RACGAP1;SOX17;TDG;CFL1;DHX36;DAG1;OTX2;CLASP1;CLASP2;ZBED3;NIBAN2;INSR;RBM19;CCSAP;SEPTIN7;TLE6;RAB14;LHX1;CDK1;TRIP12;PLCB1;PHLDB2;B4GALT5;FOXA2
negative regulation of macromolecule metabolic process (GO:0010605)	146/194	0.0091221	0.122066	0	0	1.48756	6.98715	RB1;APP;ANKRD13B;SPI1;ANKRD13D;PARK7;CRKL;YY1;CREB3L1;ZC3H12A;CPNE1;KDR;DIP2A;ANKRD13A;SH3GL2;MEF2C;MAP2K1;MAP2K2;FBXW7;SFMBT2;ZNF281;ADAM10;SOX11;MIF;RUNX1;TLE5;CLDN5;OLFM1;SFRP1;CLDN3;SFRP2;MYCN;SMO;SUB1;DGKQ;APLNR;ERP29;MYADM;RIN3;PGR;OPTN;NOTCH2;LRPAP1;MTMR2;DNMT1;NOTCH1;PDGFB;PLA2G3;GATA2;HIF1A;TTBK1;SDCBP;TERT;PDCD10;STC2;APOE;CCR1;NDFIP2;NDFIP1;TGFB1;SETDB1;TIPARP;VDR;SETDB2;PARP14;NR0B2;ESR1;WDR54;NFKB1;PARP10;BMP4;MOV10;OCLN;BMP2;DLG4;AGO1;FGF19;AGO2;CD28;LGMN;PICALM;ACVRL1;CXCL8;HSP90AB1;CITED2;PCSK9;PTPN22;CD3E;ROBO1;MECP2;FLCN;TRIM6;RACK1;ITGB8;EMILIN1;CD34;HRAS;NKX3-1;ABCC2;SLC2A10;TET1;PARP9;MMP8;UPK3B;SIRT1;RBL2;SLC7A5;RBL1;PTRH2;HAND2;CLDN19;SMCR8;MAPT;CD46;ENG;OPRD1;PRKN;YAP1;PRKAA1;SLC24A3;HDAC1;LRP3;AURKA;DLL4;NOCT;TCEAL1;ZNF503;VHL;LDLR;XDH;STOX1;KDM4A;NOS2;LILRB2;KLF4;POU4F1;VEGFA;APLN;TNRC6C;PINK1;REST;PC;CCDC3;TARDBP;TAF1;TNRC6B
regulation of Notch signaling pathway (GO:0008593)	66/83	0.00951441	0.126963	0	0	1.89635	8.82741	GALNT11;MESP1;POGLUT1;MAML2;PRAG1;MAML1;YJEFN3;ARRB1;NRARP;RBPJ;HEY1;POFUT1;ZMIZ1;MAGEA1;AKT1;CCN3;HIF1AN;NEPRO;EGFL7;PRKCI;ARRDC1;FBXW7;METTL3;SREBF2;EPN2;KAT2B;MMP14;ELF3;MFNG;BMP2K;CD46;IL6ST;LLGL1;LLGL2;YAP1;NOTCH3;NOTCH1;SRC;NOTCH4;DTX1;RFNG;TM2D3;GATA2;DLL1;EGFR;DLL4;ENHO;PDCD10;TSPAN5;ZBTB7A;BEND6;CREBBP;JAG1;NIBAN2;YTHDF2;EGF;STAT3;RITA1;TSPEAR;DLK1;TSPAN15;TSPAN14;SNW1;TCIM;NEURL1;AAK1
positive regulation of wound healing (GO:0090303)	34/40	0.0095958	0.126963	0	0	2.76595	12.8518	ITGB1;FOXC2;KANK1;SERPINE1;CLDN1;THBS1;ACTG1;MYLK;DUOX1;VTN;APOH;ST3GAL4;ENPP4;HRAS;RREB1;ARFGEF1;XBP1;ANXA1;DMTN;F12;PRKCE;F2R;F2;ADRA2A;MTOR;PTK2;FERMT1;SMOC2;CLDN4;OCLN;CLDN3;PLPP3;FERMT2;HBEGF
ribosomal small subunit biogenesis (GO:0042274)	34/40	0.0095958	0.126963	0	0	2.76595	12.8518	LTV1;MRPS11;WDR3;RPS27L;PWP2;RPS15;RRP7A;RPS14;EMG1;RPS17;RPS16;NOB1;RPS19;RRP36;SURF6;RIOK2;RIOK1;METTL17;NOM1;NOP14;NPM1;RPS7;UTP4;RIOK3;RPS5;RPS6;RPSA;DDX52;ERAL1;MRPS7;RPS25;SRFBP1;NOL11;RPS24
mitotic chromosome condensation (GO:0007076)	24/27	0.00961428	0.126963	0	0	3.90375	18.131	RB1;SET;CSNK2A1;CDCA5;NCAPH2;AKAP8L;NCAPG2;CSNK2A2;PLK1;NCAPG;TENT4A;SMC4;NCAPH;PHF8;SMC2;TTN;CCNB1;CHMP1A;CSNK2B;CDK1;PHF13;NCAPD2;KMT5A;NCAPD3
negative regulation of insulin receptor signaling pathway (GO:0046627)	24/27	0.00961428	0.126963	0	0	3.90375	18.131	GRB7;KANK1;PTPN1;GSK3A;PID1;IRS1;AHSG;PRKCB;PRKCD;TSC2;PRKCZ;PTPRE;SOCS1;RPS6KB1;GRB10;ENPP1;INPP5K;PIP4K2A;PIP4K2B;PIP4K2C;TNS2;PTPN2;NCK1;SLC27A4
stress-activated protein kinase signaling cascade (GO:0031098)	24/27	0.00961428	0.126963	0	0	3.90375	18.131	CHUK;FBXW11;CUL1;NFKB1;IKBKB;MAPK11;MAPK8;UBB;TNIP2;UBC;CCDC88C;TAOK2;MAP3K20;MAPK1;MAP3K8;CCM2;IKBKG;BTRC;RPS27A;MAP3K7;UBA52;MAP3K5;MAPK3;SKP1
cellular protein catabolic process (GO:0044257)	49/60	0.00975856	0.128342	0	0	2.17507	10.0697	CLTC;CTSZ;PCSK9;AP2A1;CTSV;IDE;TCIRG1;VLDLR;AP2A2;CTSS;CTSO;CASP8;CTSL;CHEK2;CAPN2;LONP1;CTSH;CTSF;AP2M1;CTSC;ADAMTS7;CTSB;RSPRY1;MYLIP;CLPX;PISD;PSMA6;CLPP;YME1L1;RAB7A;PRKN;HTRA2;DENND3;ADAMTS12;RNF5;MALT1;AP2S1;RIPK1;MAGEC2;BNIP3;SIAH2;DAB2IP;UBE2G1;AP2B1;UBE2G2;FAP;RAB12;MDM2;LGMN
positive regulation of intracellular protein transport (GO:0090316)	113/148	0.0097691	0.128342	0	0	1.57821	7.30479	RIPOR1;ICE1;CD81;UBE2D3;CIB1;ZDHHC2;IPO5;UBE2L3;NPEPPS;TRIM28;CDH1;AKT2;ZC3H12A;GTSE1;SH3GLB1;FBXW7;CEP131;CSNK2A2;PRKCD;ANK3;ATG13;RUFY3;KIF20B;TP53;CEMIP;HTRA2;PIK3R1;UBE2J2;OAZ1;OAZ2;PPP3R1;BAG3;PDCD10;TPR;UBR5;VPS11;PMAIP1;SFN;ECT2;FIS1;PLK3;PRNP;TCAF2;SMAD3;TGFB1;FZD5;JUP;SEC16A;MAVS;ANP32B;SAE1;BAP1;TENM1;USP36;GSK3A;ITGAM;PPP1R13B;MTCL1;YWHAB;BBC3;PCM1;CASP8;XPO4;YWHAQ;HYAL2;ZIC1;ARIH2;RAC2;EMD;HRAS;YWHAG;YWHAH;BCAS3;YWHAZ;SREBF2;TFDP1;TFDP2;HCLS1;RHOU;GAS6;RAPGEF3;VAMP2;RBM22;LEPROT;HDAC3;MIEF2;PRR5L;AKAP5;MIEF1;MFF;TM9SF4;MAPK8;ABLIM3;ERBB2;E2F1;MICALL2;RAB29;FLNA;FYN;PCNT;TMEM30A;HSPA1L;TMEM30B;BAD;KCNB1;HUWE1;SORL1;PINK1;MYO1C;TOMM7;CAMK1;RAN;ZPR1
cation transmembrane transport (GO:0098655)	37/44	0.00990126	0.128342	0	0	2.58019	11.9078	SLC44A4;ATP1A2;PKD2L1;SLC3A2;SLC6A20;SLC7A1;CACNA1H;SLC7A2;SLC7A3;TRPM1;TRPM2;SLC25A29;TRPM7;SLC25A20;TRPM8;ASIC2;TRPM5;TRPM6;SLC38A5;TRPM3;TRPM4;KCNJ11;ABCC8;ABCC9;ATP1B1;MFSD12;SLC25A38;SLC6A5;SLC7A5;SLC6A9;SLC7A8;SLC25A19;SFXN3;ATP13A2;RHAG;SFXN1;SFXN2
mitotic spindle assembly (GO:0090307)	37/44	0.00990126	0.128342	0	0	2.58019	11.9078	ABRAXAS1;BCCIP;KIF11;AAAS;SMC3;AURKC;AURKB;GOLGA2;KIF3B;RACGAP1;CHEK2;TOGARAM2;ZNF207;FLNA;TOGARAM1;CEP192;MISP;PIBF1;CLASP1;MAP9;CLASP2;OFD1;KIF23;SMC1A;RAB11A;RHOA;TPX2;WRAP73;STAG1;STAG2;KIFC2;KIF4B;KIFC1;PRC1;KIF4A;LSM14A;KPNB1
negative regulation of epidermal growth factor receptor signaling pathway (GO:0042059)	37/44	0.00990126	0.128342	0	0	2.58019	11.9078	ERRFI1;TSG101;SH3KBP1;MVP;TGFA;PTPRJ;CBL;AREG;EGFR;CDC42;ZFYVE28;RNF115;EPS15;SH3GL2;SOCS4;SNX6;SOCS5;DUSP3;ZGPAT;EGF;ITGA1;DAB2IP;EPS15L1;EPN1;EREG;RNF126;GPRC5A;HGS;SPRY2;SPRY1;ARHGEF7;CHMP6;VPS25;PTPN2;HBEGF;PTPN3;RAB7A
positive regulation of biosynthetic process (GO:0009891)	37/44	0.00990126	0.128342	0	0	2.58019	11.9078	MTPN;HDAC2;CXCL8;ZBTB20;CREBL2;SLC5A3;CCL5;CREB3L1;PLCG2;AKT1;APOE;TGFB1;TGFB3;F2R;SERPINF2;APOA1;RAB27A;SUCO;APOA4;CYBA;SORBS1;F2;MMP8;APOA5;LARP6;MTOR;GRIN1;RUNX1;BMP4;MLXIPL;CREB1;RGCC;ADGRB1;TLR6;VIM;PPARA;TLR4
positive regulation of potassium ion transmembrane transport (GO:1901381)	37/44	0.00990126	0.128342	0	0	2.58019	11.9078	AMIGO1;KCNE5;WNK4;AKAP6;GNG2;KCNMB1;FLNA;KCNMB4;KCNN1;KCNN2;KCNN3;KCNN4;KCNJ2;KCNJ3;KCNH2;KCNJ4;GABBR2;KCNJ5;GABBR1;KCNJ6;KCNJ10;ACTN2;KCNIP2;KCNJ12;KCNJ9;KCNJ16;ANK2;ANO6;ATP1B3;ATP1B2;ATP1B1;WNK1;KCNQ1;WNK2;GNB1;KCNMA1;NOS1AP
peptidyl-tyrosine modification (GO:0018212)	46/56	0.00993698	0.128342	0	0	2.24594	10.3571	BLK;CSF1R;FLT1;PKDCC;FLT3;SRC;PDGFB;TTL;EGFR;TTBK1;EFEMP1;RELN;ERBB4;ERBB2;KDR;ABL1;PTK2B;FYN;PDGFRB;LYN;NTRK1;EPHA4;PDGFRA;SYK;INSR;PTK2;FGR;TPST2;HCK;ZAP70;TEC;ABI2;LCK;ABI3;KIT;ABI1;BTK;PTPN6;TEK;EPHA1;FGFR4;FGFR3;EPHA3;FGFR2;DDR2;FGFR1
regulation of neuron differentiation (GO:0045664)	63/79	0.00996396	0.128342	0	0	1.92315	8.86338	LRRK2;SIX1;SOX3;HEY1;SIN3A;CDK5RAP1;CPNE1;NRCAM;NEPRO;CDK5RAP3;YWHAG;CDK5RAP2;YWHAH;MED1;MEF2C;MMD;MMD2;SOX11;ADRA2C;DKK1;RHOA;DISP3;MOSMO;TIAM1;GPRC5B;IMPACT;PCP4;ZEB1;BIN1;KCTD11;ARHGEF2;NBL1;CASZ1;NLGN1;ROCK1;DTX1;NREP;ASCL1;DLL1;NEUROD1;NEUROD2;BRINP2;BRINP1;HES1;ECT2;NKX2-5;BRINP3;HES5;BEND6;ZFHX3;ZFHX2;EIF2AK4;HEYL;BMP2;REST;VWC2;TCF4;CALR;CNTN4;HOXD3;TCF3;CDK5R1;FGFR1
cellular response to alcohol (GO:0097306)	40/48	0.010036	0.128342	0	0	2.44089	11.232	PTGER4;GRAMD1B;PTGFR;BLM;GRAMD1A;PTGER2;MLC1;ADCY2;ADCY1;AHR;BRCA1;ADCY8;ADCY7;GNAI1;ADCY5;LRP6;GLRA1;GLRA2;GNG2;LARP1;CDH1;CTNNA1;MAP4K1;OSBPL7;JUP;SPHK2;PTCH1;AKR1C3;AKR1C2;GOLPH3;SFRP1;RAD51;ADAM15;SMO;TNFSF4;GNB1;KLF9;CTNNB1;GPLD1;CES1
establishment of protein localization to mitochondrion (GO:0072655)	40/48	0.010036	0.128342	0	0	2.44089	11.232	RALA;TOMM40;TIMM9;TIMM13;TIMM10;MFF;TOMM20;HK2;HK1;HSPD1;TIMM50;TOMM22;CHCHD4;AIFM1;GRPEL1;TIMM17A;AKT1;MFN2;TIMM17B;TSPO;ROMO1;FBXO7;BCAP31;TIMM8B;TOMM70;FIS1;PAM16;AIP;TOMM34;TIMM23;TIMM44;TIMM21;DNAJC15;GDAP1;TOMM40L;PINK1;TOMM7;MGARP;TOMM5;SLC25A6
myelination (GO:0042552)	40/48	0.010036	0.128342	0	0	2.44089	11.232	ABCD2;CNTNAP1;GAL3ST1;MYRF;AMIGO1;CXCR4;KLK6;MARVELD1;GPC1;ADGRG6;EPB41L3;MAL2;MBP;TPPP;ABCD1;SBF2;HES5;BCAS1;EIF2B5;EIF2B4;EIF2B2;LGI4;PLLP;FAM126A;SIRT2;SKI;SLC8A3;NFASC;PARD3;SCN8A;NF1;PLP1;PMP22;MAL;ACSBG1;DEGS1;B4GALT6;SCN2A;TNFRSF21;B4GALT5
substrate adhesion-dependent cell spreading (GO:0034446)	40/48	0.010036	0.128342	0	0	2.44089	11.232	LAMA5;NRP1;LAMC3;ITGB3;PXN;KIF14;NTN4;ILK;LAMC1;PIK3R1;ANTXR1;MICALL2;LPXN;ITGAV;ITGB7;SRGAP2;EPHB3;NTNG2;ITGA4;LAMB3;ATRNL1;LAMB2;FN1;LAMB1;PARVA;PARVB;SRCIN1;RHOA;EFNA1;TMEFF2;PARVG;ITGA8;TYRO3;RADIL;TEK;EPHA1;FERMT2;FERMT3;MEGF9;VAMP3
regulation of exocytosis (GO:0017157)	43/52	0.0100376	0.128342	0	0	2.33257	10.7331	RAB3B;RAB3C;RALA;RAB3A;CPLX2;CPLX1;RIMS2;RAB26;STXBP5;STXBP6;RAB8A;CLASP1;CLASP2;EXPH5;SNCA;FGB;NSF;CADPS2;FGA;ANXA1;ATP6AP1;SEPTIN1;SYT1;SEPTIN2;LGI3;FGG;CADPS;SEPTIN5;RAB27A;SEPTIN4;UNC13D;STXBP5L;RAB10;RAB15;RAB12;IL1RAPL1;RAB13;CHMP3;RAB9A;HAP1;CHMP6;RAB5A;VAMP2
signal transduction in response to DNA damage (GO:0042770)	43/52	0.0100376	0.128342	0	0	2.33257	10.7331	H2AX;PAXIP1;USP10;DOT1L;TRIAP1;PRPF19;NDRG1;CASP9;BRIP1;CHEK2;CHEK1;SESN2;MYO6;ABL1;E2F1;MAP3K20;NBN;CLSPN;TP53BP1;ATRIP;E2F7;GADD45A;ATRX;DONSON;HUS1;CDC5L;MAPK14;USP28;BATF;MAD2L2;TIPRL;BCL3;RAD17;ATM;INTS7;MDM4;RAD1;CEP63;CLOCK;TP53;RHNO1;ATR;RAD9A
epithelial cell differentiation (GO:0030855)	79/101	0.0103329	0.131838	0	0	1.75436	8.02165	MESP1;ACADVL;SIX1;ZDHHC7;DNPH1;LGALS3;UPK1A;DMBT1;MCIDAS;PTER;BASP1;CASP6;AKT2;KDR;AKT1;CTSB;KDM6B;GSTK1;CBR1;CPT1A;ANXA1;PIH1D1;ANXA4;SPINK5;SCRIB;EDF1;PROX1;OVOL1;UPK3A;PAX2;SETSIP;LATS1;MAF;TST;TAGLN2;VDAC1;ALDOC;PPARG;HNRNPH3;IRF6;RHCG;CES1;HDAC2;TAGLN;DLX3;PCNA;HDAC1;GATA6;GATA3;ASCL1;FSTL1;CNN3;ERBB4;ZNF703;PGK1;E2F4;PCK1;E2F7;PCK2;E2F8;FN3K;TBX1;JAG1;FZD7;AKR1C1;AKR1C2;ACTL8;GRHL2;VEGFA;BMP4;VIL1;RAB10;SULT1B1;DAB2;WT1;TOLLIP;CDK1;TPP1;FGFR2
positive regulation of axon extension (GO:0045773)	20/22	0.0106938	0.135417	0	0	4.87898	22.1412	SEMA5A;MACF1;NRP1;SEMA7A;CDKL5;DBNL;DSCAM;LIMK1;ISLR2;L1CAM;NTN1;VEGFA;SHTN1;GOLGA4;ZFYVE27;RUFY3;MAPT;MAP3K13;MEGF8;DBN1
positive regulation of signal transduction by p53 class mediator (GO:1901798)	20/22	0.0106938	0.135417	0	0	4.87898	22.1412	EIF5A;HEXIM1;DDX5;RPS7;RPL23;CHD5;HIC1;RPS15;SPRED3;SPRED2;UBB;ANKRD1;PMAIP1;ATM;RPS20;RPL37;EEF1E1;PLA2R1;CDK5RAP3;ATR
negative regulation of transmembrane receptor protein serine/threonine kinase signaling pathway (GO:0090101)	84/108	0.0108096	0.135417	0	0	1.71006	7.74198	ZNF451;BMPR2;FAM89B;WFIKKN1;TGFB1I1;UBE2D3;WFIKKN2;LDLRAD4;SPRED3;SPRED2;BMPER;PEG10;ADAMTSL2;RBPMS2;VWC2L;PMEPA1;SOSTDC1;CCN3;EMILIN1;PDPK1;SLC2A10;FST;MAGI2;NOG;IL17RD;DKK1;LEMD2;SIRT1;TGFBR1;TGFBR2;GREM1;PPM1A;ADAM17;EID2;CD109;STRAP;PPARG;PPARA;NBL1;UBA52;DLX1;NOTCH1;HTRA3;IGSF1;CHRD;LRP2;FSTL3;UBB;PRDM16;UBC;RPS27A;SKIL;ZBTB7A;BCL9L;SNX6;SMAD2;SKOR1;SMAD3;TGFB1;SKOR2;SMURF2;CAV1;CIDEA;GDF3;SMAD6;SMAD5;ACVR2B;SORL1;VASN;HIPK2;SPART;FKBP1A;SKI;BMP2;BAMBI;VEPH1;VWC2;PIN1;SPRY2;SPRY1;STUB1;BMPR1B;TRIM33;HSPA1A
negative regulation of phosphorylation (GO:0042326)	68/86	0.0108426	0.135417	0	0	1.84526	8.34848	CDKN1C;ANKLE2;CDKN1A;CDKN1B;PID1;LRRK2;PTEN;TESK1;HNRNPU;CIB1;IRS2;PARK7;CRKL;PIP5KL1;ZC3H12A;SIRPA;CDK5RAP3;GIT1;SH3GL2;MEN1;IGFBP3;SIRT1;IMPACT;FKBP8;MYADM;TERF2IP;MAPT;NUPR1;CACTIN;PLPP3;PPARA;FBP1;PPIA;PRKN;PPP1R15B;ROCK1;PRKDC;PRKRIP1;FBLN1;PRR5L;CORO1C;LRP6;PRDX3;INPP5K;SLIT2;XDH;ZBED3;CDKN2D;LYN;NIBAN1;PRNP;WWTR1;CDKN2B;CADM4;CDKN2C;TGFB1;CDKN2A;NTRK3;DAB2IP;INHBA;WARS1;BMP4;IBTK;OCLN;DNAJC10;INSM1;INHA;TARDBP
positive regulation of cellular protein localization (GO:1903829)	57/71	0.0108507	0.135417	0	0	1.98828	8.99403	HSP90AB1;TFRC;TESK1;PARK7;NUP62;SESN2;AKT1;CEP250;GTSE1;CDK5RAP3;CARD10;DTX3L;F2;PARP9;GNL3;TYROBP;MAP1A;MAPT;VPS28;NECAB2;PRKN;YAP1;PRKAA1;SNX33;SLC5A3;RTN4;TM9SF4;PARD6A;ORMDL3;FYN;ENTR1;STX3;MARK4;CDT1;NGFR;RIC3;WWTR1;TGFB1;LIMK2;PLK1;EIF2AK3;LIF;MEAK7;ABCA7;GPR137B;NDC80;CCDC88A;GNL3L;APC;SYT11;CROCC;CDK1;GPD1L;CENPQ;FERMT2;TMEM35A;LAMTOR5
positive regulation of positive chemotaxis (GO:0050927)	16/17	0.0108616	0.135417	0	0	7.80523	35.2993	CXCL8;NTRK3;VEGFB;VEGFC;IL16;VEGFD;AZU1;F3;PGF;VEGFA;F7;CXCL12;KDR;CDH13;F2RL1;SCG2
regulation of cardiac muscle contraction by regulation of the release of sequestered calcium ion (GO:0010881)	16/17	0.0108616	0.135417	0	0	7.80523	35.2993	RYR2;CAMK2D;GSTO1;ANK2;ATP1A2;CACNA1C;SLC8A1;FKBP1B;CASQ2;HRC;CALM3;DMD;CALM1;CLIC2;PRKACA;CALM2
snRNA metabolic process (GO:0016073)	16/17	0.0108616	0.135417	0	0	7.80523	35.2993	ZCCHC8;INTS12;INTS1;INTS3;INTS10;INTS2;MEPCE;INTS5;INTS4;TUT1;INTS7;MTREX;INTS6;INTS9;RBM7;INTS8
aminoglycan catabolic process (GO:0006026)	27/31	0.0109052	0.135417	0	0	3.29402	14.8841	HPSE2;SDC4;IDUA;SDC2;SDC3;GNS;SGSH;NAGLU;GPC1;HYAL2;GPC3;GPC2;IDS;GPC5;GPC4;GUSB;CTBS;GPC6;OVGP1;FUCA1;HSPG2;CHIT1;GLB1;CHI3L2;CHI3L1;SDC1;AGRN
negative regulation of axon extension (GO:0030517)	27/31	0.0109052	0.135417	0	0	3.29402	14.8841	RTN4R;SEMA5A;SEMA5B;SEMA7A;PTPRS;SEMA3C;SEMA3A;SEMA3B;SEMA3G;RNF6;SEMA3E;SEMA3F;RTN4;MAP2;TRIM46;DIP2B;KIAA0319;SEMA6B;SEMA4A;SEMA6C;SEMA6A;SEMA4D;SEMA4B;SEMA6D;SEMA4G;MT3;MAG
positive regulation of protein targeting to mitochondrion (GO:1903955)	27/31	0.0109052	0.135417	0	0	3.29402	14.8841	USP36;GSK3A;LEPROT;PDCD5;UBE2D3;HTRA2;UBE2J2;UBE2L3;NPEPPS;ABLIM3;ARIH2;MICALL2;RAC2;VPS11;SH3GLB1;FZD5;HSPA1L;FBXW7;CSNK2A2;HUWE1;ATG13;SREBF2;PINK1;TOMM7;RHOU;SAE1;BAP1
positive regulation of RNA splicing (GO:0033120)	27/31	0.0109052	0.135417	0	0	3.29402	14.8841	SF3B4;DAZAP1;STH;CELF3;CELF4;PIK3R1;HNRNPLL;RBM3;POLR2A;U2AF2;TRA2B;TRA2A;HABP4;SLC38A2;NCBP1;CIRBP;PRDX6;ERN1;SETX;SNW1;THRAP3;NCL;NUP98;RBMX;HSPA1A;RBM22;ZPR1
regulation of transmembrane receptor protein serine/threonine kinase signaling pathway (GO:0090092)	27/31	0.0109052	0.135417	0	0	3.29402	14.8841	LTBP4;XIAP;NREP;PCSK6;FSTL1;FSTL3;TGFBR3L;ZNF703;SMAD2;TFAP2B;SMAD3;TGFB1;SMURF2;ITGA3;FST;SOX11;DKK3;FKBP1A;LATS1;TGFBR3;BCL9;EID2;TWSG1;LATS2;FOLR1;TRIM33;ENG
regulation of cell adhesion (GO:0030155)	102/133	0.0109924	0.136221	0	0	1.60805	7.2532	SEMA5A;RIPOR2;PLXND1;ARHGDIG;CELSR2;ZDHHC2;PLAU;PPP2R1A;ARHGDIA;ARHGDIB;PLXNC1;PRSS2;EPHB3;TGM2;EPHA4;EPHA7;DSCAM;EPHA8;TPM1;ADAM10;PRKCA;FRMD5;MIP;MYADM;PKP4;PRKD2;CBLL1;EPHA2;CHRD;FBLN1;FUT2;FUT1;KNG1;ADGRG1;NUAK1;FUT7;PODXL;ABL1;PLXNA2;LPXN;PLXNA1;RSU1;PLXNA4;PLXNA3;LYN;CD164;ZFHX3;AZU1;PTK2;EFNA1;CXCL12;PLXNB3;PLXNB2;ATM;PLXNB1;TGFBI;ACVRL1;RET;CXCL8;PDE3B;KIF14;PTPRJ;PIK3CG;RND1;SPN;EPB41L4B;FLCN;PPP3CA;TMEM102;HYAL1;MDK;C1QBP;DACT2;RAC2;ITGAV;CYTIP;DUSP1;TNFRSF18;MINK1;TFE3;DUSP26;RHOD;CDH13;ROCK1;SRC;ADAM22;CXCR4;PRKX;DLL1;PPP2CA;ERBB3;CCL5;ERBB2;PTK2B;STX3;CYTH1;YTHDF2;SEMA4D;GPR4;PTPN11;VEGFA;SIPA1
calcium ion transport (GO:0006816)	89/115	0.0111952	0.138448	0	0	1.67259	7.51372	RYR1;RYR2;MCUR1;ATP2A3;ATP2A2;ATP2A1;PKD1;SLC8A1;RYR3;SLC8A2;PANX1;SLN;ITGAV;CHRNB2;TRPC5;TRPC6;TRPC3;TRPC4;CACNA2D1;TRPC1;ANK2;ANO6;CACNA2D4;TRPC4AP;CACNB2;CACNB3;STIM1;ORAI3;ORAI1;GAS6;MICU1;MS4A1;SLC24A2;SLC24A1;SLC24A4;CALCRL;SLC24A3;CHRNA4;CAMK2A;CACNA1B;ITPR1;CACNA1A;CACNA1D;SLC3A2;CACNA1C;CACNA1F;CACNA1E;NALCN;CACNA1H;CACNA1G;TMEM165;TRPM1;CACNG6;CACNA1I;CYP27B1;TRPM2;CACNG7;CRACR2A;CACNG8;CRACR2B;CCL5;CDH23;TRPM7;FYN;TRPM8;KCNN4;TRPM5;TRPM6;CACNG3;TRPM3;TRPM4;CCR1;MCOLN3;TRPA1;CAV1;TRPV2;TRPV3;ATP2B2;MCOLN1;MCOLN2;TMCO1;FKBP1A;P2RX7;SLC8A3;GRIN3A;TRPV6;TRPV4;RAMP1;TPT1
inorganic cation transmembrane transport (GO:0098662)	202/274	0.011526	0.142249	0	0	1.37281	6.12703	SLC46A1;PKD2L1;SLC4A4;SCN1B;SCN1A;ATP6V0E1;KCNK10;SLC6A17;SLC6A16;KCNK12;SLC11A1;SLC6A15;SLC6A14;SLC6A13;SLC6A12;SLC6A11;CACNA2D4;KCNQ1;KCNQ2;KCNQ3;KCNQ4;ORAI1;KCNQ5;ATP6V0D1;ABCB7;HPN;SLC6A20;TRPM1;TRPM2;KCNN1;KCNN2;TRPM7;KCNN3;TRPM8;KCNN4;SCN3B;TRPM5;SCN3A;TRPM6;TRPM3;TRPM4;SLC6A5;ATP4A;SLC6A6;SLC6A7;SLC6A8;SLC6A9;NOX5;SCN2A;SCN2B;KCNC1;KCNC2;KCNC3;LRRC38;KCNC4;SLC6A1;RYR3;SLC6A4;NNT;KCND1;KCND2;KCND3;SLC39A11;ANO6;SLC39A14;TMEM175;GAS6;KCNA1;KCNA2;KCNA4;KCNA5;KCNA6;RHD;TMEM165;ATP5F1B;UCP2;ATP6V0E2;RHBG;LRRC26;KCNB1;KCNB2;TMCO1;FKBP1A;SLC8A3;KCNS1;KCNS2;ATP5PO;RHAG;KCNG1;KCNG2;KCNG3;SLC8A1;SLC8A2;SCN9A;SLC39A6;SLC39A8;SLC39A7;SLC39A1;SLC39A4;KCNH1;SLC39A3;KCNH2;KCNH3;SLC30A6;KCNH4;KCNH5;SLC30A8;SLC30A3;KCNH7;KCNH8;SLC30A5;SLC30A4;ATP1B3;ATP1B1;TRPC4AP;SCNN1G;SCNN1D;SLC9A6;SLC9A7;SCN8A;SCNN1B;SCNN1A;SLC9A9;RHCG;RHCE;ATP6V1A;COX15;HVCN1;CACNA1A;SLC1A3;SLC41A1;CACNA1D;CACNA1C;LRRC55;NALCN;CACNA1H;CACNA1G;SLC9A1;KCNV1;ATP6V1H;ASIC2;ASIC3;ATP5MF;ASIC1;ATP6V1F;KCNF1;TRPV2;SLC4A11;TRPV3;TRPV6;TRPV4;KCNK5;KCNK6;KCNK7;KCNK9;ATP2A3;SLC40A1;ATP2A2;ATP2A1;PKD1;ITGAV;CCDC51;SLC36A1;TRPC5;TRPC6;TRPC3;ABCC8;TRPC4;TRPC1;ABCC9;KCNAB1;KCNAB2;KCNAB3;SCN4B;SLC24A2;HCN3;SLC24A1;SLC24A4;SLC24A3;ATP1A3;ATP1A2;SLC25A27;KCNJ2;KCNJ4;SLC12A2;SLC12A3;MCOLN3;KCNJ10;KCNJ11;TRPA1;KCNJ12;SLC12A1;KCNJ16;MCOLN1;MCOLN2;P2RX7;SLC4A8;KCNK1;HCN2;KCNK3;HCN1;KCNK4
maturation of SSU-rRNA (GO:0030490)	30/35	0.0117676	0.144052	0	0	2.92823	13.0084	MRPS11;WDR3;HEATR1;NAT10;PWP2;WDR46;RPS14;HELB;RPS16;NOB1;RPS19;BMS1;DHX37;RRP36;RIOK2;RIOK1;DCAF13;NOP14;UTP6;UTP4;RIOK3;RPS8;UTP3;NGDN;DDX52;TSR2;TSR1;NOL10;SRFBP1;NOL11
nuclear-transcribed mRNA catabolic process, exonucleolytic (GO:0000291)	30/35	0.0117676	0.144052	0	0	2.92823	13.0084	DDX6;HBS1L;WDR61;EDC3;EDC4;EXOSC7;EXOSC5;EXOSC4;EXOSC9;EXOSC8;POLR2G;EXOSC3;DCPS;EXOSC2;EXOSC1;TTC37;DIS3;LSM1;LSM5;LSM4;LSM3;PATL1;LSM2;CNOT6;LSM7;SKIV2L;CNOT8;DCP1A;DCP2;DCP1B
regulation of postsynaptic membrane potential (GO:0060078)	30/35	0.0117676	0.144052	0	0	2.92823	13.0084	NLGN3;CHRNA3;GSK3A;CHRNA4;LRRK2;ARRB2;INSYN2A;GLRA1;GRIN2A;AKT1;GABRE;GABRA2;GABRA1;MPP2;GRID2;MEF2C;GABRA6;GABRA5;GABRA4;GABRA3;INSYN1;GRIN2C;MAPK8IP2;GABRG3;GRIN2B;GABRG2;GABRG1;GRIN1;NPAS4;RAB3GAP1
regulation of T cell receptor signaling pathway (GO:0050856)	30/35	0.0117676	0.144052	0	0	2.92823	13.0084	CD81;PTPN22;PTPRJ;BCL10;THY1;SLA2;RELA;LGALS3;TESPA1;RAB29;RPS3;IKBKG;UBASH3A;KCNN4;PRNP;DUSP3;CD160;CD300A;SH2D1A;LAPTM5;DGKZ;LILRB4;CEACAM1;LCK;PRKD2;EZR;PHPT1;CARD11;NECTIN2;PTPN2
antigen receptor-mediated signaling pathway (GO:0050851)	139/185	0.0118208	0.14441	0	0	1.47749	6.55695	SLA2;PSMD8;PSMD9;PSMD6;PSMD7;PSMD4;PSMD5;GRAP2;PSMD2;PSMD3;ZC3H12A;PSMD1;BTRC;MAP3K7;SKP1;MEF2C;FBXW11;PRKCB;THEMIS;HLA-A;LAX1;PSME3;PSME4;BTK;PSME1;PSME2;PRKD2;RBCK1;CARD11;SKAP1;BLK;KHDRBS1;PSMD12;PSMD11;PSMD14;PSMD13;CUL1;BCL10;GATA3;PIK3R1;THY1;CD79A;CD19;INPP5D;PLCG2;NCKAP1L;PLCG1;PSMF1;HLA-DQA1;PAG1;CD276;BTNL9;EIF2B5;EIF2B4;EIF2B3;HLA-DRB5;EIF2B2;FYB1;BTN2A2;NFATC2;NFKB1;PTPRC;WNK1;CD28;HLA-DRA;TAB2;HLA-DRB1;LAT;ITK;PIK3CD;CD3G;PTPN22;PTPRJ;CD3E;CD3D;SPPL3;IKBKB;NFKBIZ;BLNK;PDE4B;CD38;CTLA4;IKBKG;EIF2B1;ERMAP;HLA-DPA1;NCK1;VAV3;BTN3A1;CHUK;SYK;PDPK1;RIPK2;BTN3A2;PSMA5;PSMA6;ZAP70;PSMA3;PSMA4;PSMA1;LCK;LCP2;MS4A1;TNFRSF21;HLA-DQB1;STOML2;WAS;MALT1;PRAM1;PSMA7;PSMB10;RELA;PSMB6;PSMB7;PAK1;PSMB4;PSMB5;PSMB2;PSMB3;PSMB1;CSK;FYN;PAK3;PAK2;MOG;PLEKHA1;PSMB8;PSMB9;PSMC5;PSMC6;TEC;PSMC3;PSMC4;PSMC2;HLA-DPB1;MNDA;CD247;BCAR1;SPG21
protein polyubiquitination (GO:0000209)	230/314	0.0119653	0.145879	0	0	1.34015	5.93116	TRAF3IP2;CCNF;UBE2L3;HERC5;PSMD8;PSMD9;PSMD6;RNF115;CDC23;PSMD7;RNF114;PSMD4;PSMD5;RUSC1;CDC26;PSMD2;CDC27;PSMD3;FBXO4;PSMD1;TRIM27;BTRC;SKP2;FBXO7;TRIM21;FBXO9;SKP1;WSB1;FBXO2;RNF126;CDC34;IFI27;HECW2;PSME3;HECW1;PSME4;PSME1;PSME2;TRIM14;NHLRC1;RBCK1;UBA52;NEDD4L;UBE2J2;ANAPC11;UBE2J1;RNF213;RNF216;PSMF1;BARD1;HACE1;SIAH2;IRF2BP1;LNPEP;FBXL8;CDC16;FBXL3;FBXL5;FBXL4;DZIP3;LRSAM1;BRCA1;PRPF19;TRIM6;TRIM5;TRIM2;TRIM3;ARIH2;ARIH1;RNF152;TOPORS;DDB2;PSMA5;RNF144A;RNF168;PSMA6;RNF167;PSMA3;PSMA4;PSMA1;RNF166;PRKN;MARCHF1;PELI3;PSMA7;PSMB6;RNF135;PSMB7;PSMB4;PSMB5;PSMB2;PSMB3;PSMB1;MARCHF8;SPOP;PRAME;RPS27A;MARCHF5;ANKIB1;HUWE1;MIB2;SYVN1;WWP1;KLHL3;UBE2G1;UBE2G2;PSMB8;PSMB9;RNF146;ITCH;PSMC5;SPSB1;KBTBD6;PSMC6;PSMC3;TRIML2;PSMC4;NEDD4;PSMC2;TTC3;CTNNB1;TRIP12;KBTBD7;UBE2D4;UBE3C;FBXO27;UBE2D3;FBXO21;FBXO22;NPEPPS;RNF19A;FBXW4;MYLIP;AREL1;ANAPC7;FBXW8;FBXW11;FBXW7;FBXO17;FBXW9;UBE2E1;MUL1;UBE2E2;LMO7;FBXO11;FBXW2;RNF41;UBE2V2;ANAPC4;ANAPC5;ANAPC1;MAGEL2;PSMD12;PSMD11;CBFB;PSMD14;PSMD13;TNKS;CUL1;FBXO44;FBXO41;FBXO40;SHARPIN;UBB;UBC;UBR5;LONRF1;SMURF2;UBE2C;BFAR;UBE2A;FBXO32;FBXO30;FBXO31;UBE2W;UBE2S;UBE2T;MKRN1;MDM2;MKRN3;TPP2;UBE2O;BLMH;RNF187;TRIM71;TNFAIP3;TRIM69;TRIM62;DTX3L;AKTIP;UBE2QL1;ZFP91;TRAF2;TRAF1;UBE2R2;TRAF5;DTL;THOP1;BIRC2;TRIM56;RNF6;RNF4;RNF5;PSMB10;DCAF15;FBXL20;ZNRF1;FZR1;ZNRF2;HECTD1;RMND5A;HECTD2;RBBP6;SASH1;RNF20;PPIL2;AMFR;FBXL19;RNF26;FBXL17;FBXL18;FBXL15;FBXL16;FBXL12;ZNF738;ERCC8;TRIM36;STUB1;TRIM38;TAF1
mitotic DNA damage checkpoint signaling (GO:0044773)	48/59	0.0120184	0.146232	0	0	2.13053	9.41973	MUS81;ATF2;MDC1;BRSK1;CDKN1A;BLM;MRE11;ABRAXAS1;PRKDC;RPS27L;BRCA1;CDC14B;FZR1;CCND1;EME1;EME2;CHEK2;CHEK1;UIMC1;NBN;TOPBP1;CLSPN;CDK5RAP3;TIPIN;PLK1;DONSON;HUS1;HMGA2;RPA2;FOXN3;FBXO31;TICRR;RINT1;TAOK3;FANCD2;RFWD3;TAOK1;CDK2;TAOK2;SDE2;WAC;CDK1;RAD17;ATM;DTL;TP53;NOP53;RAD9A
ubiquitin-dependent protein catabolic process (GO:0006511)	258/354	0.0120673	0.146531	0	0	1.31573	5.81193	KEAP1;UBE2L3;CDC20;PSMD8;PSMD9;NUB1;PSMD6;RNF115;CDC23;PSMD7;RNF114;KAT5;PSMD4;PSMD5;CDC26;PSMD2;CDC27;PSMD3;PSMD1;TRIM25;BTRC;SKP2;FBXO7;ARRDC1;ARMC8;RNF126;CDC34;IFI27;RNF128;WDR81;KCTD10;HECW2;PSME3;HECW1;PSME4;KCTD13;PSME1;PSME2;NHLRC1;RBCK1;KCTD17;CLOCK;VPS28;ANAPC15;ANAPC16;NEDD4L;AGAP3;ANAPC11;RNF213;RNF216;RNF215;PCBP2;PSMF1;NDFIP2;XBP1;ZRANB1;HACE1;NDFIP1;SIAH3;SIAH2;PLK1;NTAN1;NPLOC4;TOLLIP;CDC16;UBAP1L;FBXL4;UBXN1;FAF1;TGFB1I1;ZFAND2B;KIF14;OTUD7A;OTUD7B;HERPUD1;TRIM9;UCHL1;TRIM2;TRIM3;ARIH2;UFD1;ARIH1;RNF150;SIRT1;SIRT2;TOPORS;DDB1;PSMA5;RNF144A;RNF168;PSMA6;RNF167;PSMA3;PSMA4;PSMA1;RNF166;PRKN;NEDD8;DCST1;PSMA7;ARNTL;PSMB6;PSMB7;PSMB4;PSMB5;OS9;PSMB2;PSMB3;PSMB1;SPOP;ZSWIM8;PRAME;TBL1X;RNF130;ANKIB1;CRBN;USP9X;HUWE1;SYVN1;WWP1;KLHL3;UBE2G1;UBE2G2;PSMB8;MIB1;PSMB9;RNF146;SPSB3;SPSB2;ITCH;PSMC5;SPSB1;KBTBD6;PSMC6;PSMC3;PSMC4;RNF149;NEDD4;GID8;PSMC2;TTC3;CTNNB1;UBAP1;TRIP12;KBTBD7;MAD2L1;SPSB4;UBE2D4;UBE3C;UBXN2B;UBXN2A;UBE2D3;BUB1B;FBXO21;FBXO22;PTTG1;RNF19A;FBXW4;MYLIP;RNF43;AREL1;ANAPC7;FBXW11;FBXW7;UBE2E1;KCTD2;FBXO11;KCTD5;TRPC4AP;KCTD6;RNF40;TOM1L1;TBL1XR1;ANAPC4;PLAA;ANAPC5;ANAPC1;PSMD12;VCP;PSMD11;TSG101;PSMD14;KLHL15;PSMD13;UBA6;UBR4;UBR3;BAG6;COP1;SHARPIN;UBE2I;SMURF2;UBE2C;KLHL22;BFAR;UBE2A;COPS3;NSFL1C;UBE2W;UBXN11;UBE2S;MDM2;UBA1;NFE2L2;RNF187;TRIM71;TRIM72;GSK3A;RNF11;RNF13;USP33;TNFAIP3;ARRB1;ARRB2;DTX3L;USP44;VPS37C;RAD23A;VPS37B;RAD23B;UBE2R2;BIRC6;DTL;BIRC2;UHRF1;RNF6;RNF7;CBL;RNF4;RNF5;AURKB;PSMB10;AURKA;RMND5B;ZNRF1;FZR1;MTA1;RMND5A;HECTD3;KCTD21;MVB12B;MVB12A;RBBP6;BUB3;UBQLN2;RNF20;FEM1B;AMFR;FBXL19;ADRM1;FBXL17;PML;CUL4A;PINK1;ERCC8;STUB1;ASB2;TAF1
protein import (GO:0017038)	70/89	0.0122426	0.147985	0	0	1.79955	7.92313	IPO13;RPAIN;ABCD2;IPO11;ABCD3;NUP107;NXT1;NUP188;PPP1R10;CSE1L;HIKESHI;NXT2;CLU;IPO7;PHB2;IPO4;IPO5;PEX26;TOMM22;EIF4ENIF1;IPO8;IPO9;LAMP2;NUP62;AKT1;FAM53B;TNPO1;ABCD1;TNPO2;TNPO3;NUP214;HSP90AA1;SEC13;NUP133;SYK;TSC2;NUTF2;NUP93;SLC25A17;PEX3;NUP50;PEX5;NUP62CL;KPNB1;POM121;PEX11B;PRICKLE1;PTTG1IP;SNX33;SAMM50;POM121C;NUP85;TPR;HEATR3;E2F3;NUP88;APOE;GPIHBP1;FIS1;ACBD5;GCKR;NUP155;HSPA4;STAT3;NUP153;GDAP1;PEX13;PXMP2;RAN;SPRN
regulation of cysteine-type endopeptidase activity involved in apoptotic process (GO:0043281)	70/89	0.0122426	0.147985	0	0	1.79955	7.92313	DDX3X;ARL6IP1;PDCD6;PDCD5;TRIAP1;SH3RF1;AQP1;PYCARD;RPS6KA3;LAMP3;MYC;RPS6KA1;ARL6IP5;CASP1;AKT1;CTSD;MAGEA3;MAP3K5;NKX3-1;USP47;EPHA7;GPX1;CSNK2A1;SYK;DAPK1;HGF;F2R;FOXL2;SIRT1;PAX2;DPEP1;CARD16;GAS6;RAF1;CD44;BEX3;SRC;IFI6;HTRA2;XIAP;NOD1;BCL10;GRAMD4;THBS1;UACA;MALT1;PPM1F;ACVR1C;DNAJB6;NLRP2;NLRP3;PMAIP1;SFN;SNCA;BCAP31;CDKN2D;IGBP1;FIS1;NGFR;BAD;SIAH2;CARD9;DHCR24;KLF4;MT3;VEGFA;FABP1;REST;NODAL;LAMTOR5
DNA replication-independent nucleosome assembly (GO:0006336)	33/39	0.0122909	0.147985	0	0	2.6844	11.8084	HJURP;CENPA;IPO4;CENPC;HIRA;RBBP4;MIS18BP1;RUVBL1;UBN1;OIP5;RBBP7;H3-3A;CENPU;NPM1;CENPW;CENPX;ATRX;SMARCA5;KNL1;MIS18A;CENPH;NASP;CENPI;CENPK;HAT1;CENPL;CENPM;CENPN;CENPO;CENPQ;ASF1A;ITGB3BP;ASF1B
regulation of protein targeting to mitochondrion (GO:1903214)	33/39	0.0122909	0.147985	0	0	2.6844	11.8084	PRKN;USP36;GSK3A;LEPROT;LRRK2;UBE2D3;HTRA2;UBE2J2;UBE2L3;LMAN1;NPEPPS;BAG4;ABLIM3;ARIH2;MICALL2;RAC2;VPS11;SH3GLB1;SREBF1;FZD5;HSPA1L;FBXW7;SIAH3;CSNK2A2;HUWE1;ATG13;SREBF2;PINK1;HAX1;TOMM7;RHOU;SAE1;BAP1
negative regulation of cysteine-type endopeptidase activity involved in apoptotic process (GO:0043154)	45/55	0.0123096	0.147985	0	0	2.19695	9.66081	BEX3;DDX3X;ARL6IP1;SRC;IFI6;XIAP;CAAP1;PARK7;TRIAP1;NOL3;THBS1;SH3RF1;AQP1;BCL2L12;RPS6KA3;DNAJB6;LAMP3;RPS6KA1;AKT1;SFN;PAK2;MAGEA3;SNCA;CDKN2D;IGBP1;USP47;NGFR;GPX1;CSNK2A1;HGF;PIH1D1;SIAH2;PLAUR;DHCR24;KLF4;MT3;PAX2;VEGFA;FABP1;DPEP1;CARD16;GAS6;RAF1;CD44;LAMTOR5
DNA duplex unwinding (GO:0032508)	42/51	0.0125168	0.149116	0	0	2.27815	9.97987	PIF1;BLM;MRE11;MCM7;DHX9;MCM9;DDX1;XPC;RECQL4;PURA;WRN;RECQL5;UBB;UBC;NBN;ASCC3;RPS27A;ANXA1;PARP1;DDX11;TWNK;RECQL;HMGA1;RPA1;GTF2H1;CHD1L;GTF2H3;RAD23B;DDB2;DDB1;SUPV3L1;CUL4A;RAD51;ERCC3;ERCC2;MCM4;POT1;MCM6;SSBP1;UBA52;MCM2;CUL4B
cellular response to oxidative stress (GO:0034599)	96/125	0.0125177	0.149116	0	0	1.61761	7.08611	ERO1A;VKORC1L1;PYROXD1;LRRK2;KEAP1;PARK7;PTPRK;CHCHD2;SESN2;ZC3H12A;LONP1;ADNP2;AKT1;ANKRD2;PDK2;PDGFRA;G6PD;GPX2;GPX1;CHUK;PARP1;DAPK1;GPX3;PRKCD;TPM1;GPX8;CYBB;ARNT;GPX7;CYBA;VRK2;FOS;ETV5;SIRT2;SELENOS;CAT;MAPT;PLA2R1;PPIA;TP53;ATF4;PRKAA1;TMEM161A;GSTP1;PXN;HTRA2;PRR5L;AGAP3;FOXO3;HIF1A;EGFR;ARNTL;CAMKK2;PRDX3;MAPK9;PRDX5;MAPK8;ERMP1;ALDH3B1;PRDX1;ABL1;MGAT3;RPS3;HMOX1;MAPK1;ROMO1;STX2;PPARGC1A;RBM11;MAPK3;SLC25A24;SNCA;PNPT1;BRF2;TXNRD1;GSR;AKR1C3;PYCR1;SLC4A11;FANCC;PYCR2;SOD2;EIF2S1;MT3;PRDX6;DHRS2;SETX;MSRA;CCS;PINK1;NOX5;ATP13A2;CPEB2;HSPA1B;NFE2L2;HSPA1A
positive regulation of neuron differentiation (GO:0045666)	36/43	0.0125512	0.149116	0	0	2.51026	10.9898	DLX1;DLX2;ASCL1;NEUROD1;NEUROD2;BRINP2;BRINP1;SIN3A;CPNE1;NRCAM;ECT2;NKX2-5;BRINP3;BEND6;MEF2C;MMD;MMD2;SOX11;PROX1;ADRA2C;RHOA;HEYL;BMP2;GPRC5B;IMPACT;PCP4;REST;ZEB1;VWC2;KCTD11;TCF4;ARHGEF2;HOXD3;TCF3;NBL1;FGFR1
DNA damage response, signal transduction resulting in transcription (GO:0042772)	11/11	0.0126754	0.149116	0	0	72083	314865	ING4;MAD2L2;MUC1;RPS6KA6;SP100;TFAP4;KAT5;RPS27L;FOXM1;TP53;HIPK2
glycerolipid metabolic process (GO:0046486)	11/11	0.0126754	0.149116	0	0	72083	314865	DGKG;PLA2G15;GAL3ST1;DGKB;DGKA;DGKQ;PGP;PNPLA3;PDXP;PIP5K1A;DGKZ
inhibitory synapse assembly (GO:1904862)	11/11	0.0126754	0.149116	0	0	72083	314865	GABRA2;GABRB3;NPAS4;GABRA1;GABRB2;LGI2;WNT5A;PLXNB1;CBLN4;FGF13;GABRG2
monocyte differentiation (GO:0030224)	11/11	0.0126754	0.149116	0	0	72083	314865	BMP4;CSF1R;IFI16;PDE1B;IL31RA;PIR;MT1G;MYH9;PPARG;THOC5;VEGFA
positive regulation of DNA-dependent DNA replication (GO:2000105)	11/11	0.0126754	0.149116	0	0	72083	314865	CDT1;STOML2;DBF4;ATRX;WIZ;CDC7;DBF4B;INO80;SSBP1;E2F7;E2F8
positive regulation of protein localization to Cajal body (GO:1904871)	11/11	0.0126754	0.149116	0	0	72083	314865	CCT3;CCT6A;CCT2;DKC1;MEPCE;TCP1;LARP7;CCT8;CCT7;CCT5;CCT4
regulation of protein localization to Cajal body (GO:1904869)	11/11	0.0126754	0.149116	0	0	72083	314865	CCT3;CCT6A;CCT2;DKC1;MEPCE;TCP1;LARP7;CCT8;CCT7;CCT5;CCT4
synaptic transmission, GABAergic (GO:0051932)	11/11	0.0126754	0.149116	0	0	72083	314865	GABRA2;GABRA1;GABRB2;GABRA6;GABRA5;GABRA4;GABRA3;GABRE;GABRG3;GABRG2;GABRG1
histone methylation (GO:0016571)	23/26	0.0128529	0.150616	0	0	3.74081	16.2882	PRMT6;SUV39H2;PRMT5;CREBBP;PRMT8;PRMT2;PRMT1;EHMT2;SETD6;SUV39H1;EHMT1;SIRT7;FBLL1;CTCFL;FBL;TRMT112;NSD1;NTMT1;CARM1;SMYD2;SMYD1;SMYD3;EZH2
maturation of LSU-rRNA (GO:0000470)	23/26	0.0128529	0.150616	0	0	3.74081	16.2882	DDX18;NIFK;MAK16;NOP2;URB1;RPF2;RPL10A;WDR12;RPF1;RPL7;FTSJ3;RPL7A;BOP1;RSL1D1;NSA2;EIF6;LAS1L;ZNHIT3;PES1;RPL7L1;NHP2;RPL35;RRP15
positive regulation of protein catabolic process (GO:0045732)	67/85	0.0129309	0.151237	0	0	1.81799	7.90487	GSK3A;CDKN1B;FAF1;TNFAIP3;C4BPA;C4BPB;IDE;VPS35;DACT1;SH3D19;APC2;NSF;HSP90AA1;AREL1;CSNK2A1;CSNK2A3;WNT5A;AXIN1;ADRA2A;RNF41;DDB1;HECW2;HECW1;ADAM9;EZR;SEC22B;DTL;GPLD1;VGLL4;VPS28;RAB7A;AMER1;PRKN;VCP;NEDD4L;FURIN;PTTG1IP;SNX33;OAZ1;NKD1;OAZ2;FZR1;GPC3;VPS11;PACSIN3;STX5;SNX9;APOE;BARD1;PLK3;HACE1;SMURF2;TIPARP;TNFSF12;NRDC;RDX;DAB2IP;HUWE1;MSN;WWP1;SNF8;SORL1;ITCH;APC;NEDD4;ASB9;VIP
negative regulation of intracellular signal transduction (GO:1902532)	148/198	0.0130189	0.151972	0	0	1.44739	6.28364	DGKG;MAPKBP1;SPI1;DGKD;PDCD6;WWC1;RTKN2;WWC2;PEBP1;CIB1;RORA;IFI35;NOC2L;SLA2;PYCARD;ZC3H12A;CPNE1;DAG1;WWC3;AKT1;CCN3;PHLDA3;EPM2A;MAP2K3;MINAR1;TLE1;MAGI2;MUL1;TSC2;TSC1;HLA-G;CD2AP;CDC34;SFRP5;CARD19;DDIT4;APLNR;MYADM;PPIF;TRIB3;MAPKAPK5;STAMBP;AJUBA;EPHA2;URI1;NLRX1;NPRL3;PRDM15;ITPR1;TWIST1;ADIPOR1;ADGRG3;SLC9A3R1;TMEM127;TSPAN6;INPP5K;NLRP3;THEM4;RIPK1;MCL1;LYN;CAV1;PDE2A;ABCA7;NMI;NR1D1;ESR1;CYLD;DLG5;PDE3A;MDM2;NF1;CCDC22;CD22;BCL2L2;BCL2L1;GSK3A;DDX3X;PDE3B;OTUD7A;PTEN;OTUD7B;TNFAIP3;PTPRJ;TREM2;ARRB2;LIMD1;HERPUD1;RNF157;FLCN;CASP8;HYAL2;TMSB4X;RACK1;TNFAIP8L1;CGNL1;DUSP3;DUSP1;PLAUR;PPP2R5B;RHOH;SIRT1;CIT;PPM1A;PPM1B;BANK1;AKT1S1;TBC1D7;TRIM59;CACTIN;DEPDC5;PPARA;ZMYND11;VGLL4;SHANK2;PHLPP2;PRKAA1;PHLPP1;MGRN1;SRC;USP10;GSTP1;TANK;THBS1;UACA;RELA;ARNTL;HDAC7;SH3BP1;SH3BP4;SLIT2;XDH;SH2B3;PLEKHA1;RIOK3;DAB2IP;NR1H4;MAPK14;LILRB4;P2RX7;PER1;PINK1;PDE10A;PIK3IP1;TNIP1;SPRY3;GPD1L;NOP53
glucose metabolic process (GO:0006006)	50/62	0.0142505	0.166006	0	0	2.03435	8.64794	SLC25A1;GPI;CRTC2;ADPGK;IRS2;ENO1;ENO2;ENO3;SLC37A4;PGM1;TPI1;GAA;PGAM1;PGAM2;AKR1A1;SORD;SLC39A14;RBP4;OAS1;GAPDHS;ALDOC;SLC25A10;ALDOB;ALDOA;SLC25A12;FBP1;GAPDH;ATF4;PPARD;SLC25A13;BRAT1;LRP5;OMA1;HECTD4;PGK1;APOD;PCK1;PPARGC1A;PCK2;TFAP2B;GOT1;KCNJ11;MDH1;MDH2;GOT2;G6PC1;PER2;G6PC3;PC;GALM
microtubule polymerization (GO:0046785)	26/30	0.0143037	0.166006	0	0	3.17178	13.4713	SLAIN2;GOLGA2;ZNF207;TPPP;CLASP1;CLASP2;NDEL1;CCDC57;NDE1;RANBP9;CSNK1D;TUBG2;TUBG1;CKAP5;TPX2;TPPP3;MAP7D3;CENPJ;TRPV4;TUBGCP5;PIN1;TUBGCP6;TUBGCP3;MAPT;FGF13;HDGFL3
negative regulation of Notch signaling pathway (GO:0045746)	26/30	0.0143037	0.166006	0	0	3.17178	13.4713	NOTCH3;ARRB1;NRARP;GATA2;DLL1;EGFR;DLL4;HEY1;MAGEA1;AKT1;HIF1AN;ZBTB7A;BEND6;EGFL7;NIBAN2;YTHDF2;ARRDC1;EGF;FBXW7;METTL3;RITA1;DLK1;TSPAN15;MMP14;TCIM;NEURL1
cholesterol metabolic process (GO:0008203)	61/77	0.0143719	0.166476	0	0	1.86182	7.89874	ACAA2;MSMO1;CYP46A1;GBA2;TSKU;NSDHL;PIP4P1;LDLRAP1;LBR;SCARF1;SULT2A1;STARD3;G6PD;HMGCS1;APOA2;APOA1;APOA4;APOA5;LSS;CYP27A1;SULT2B1;ACLY;CH25H;SOAT1;SOAT2;FDX1;MVD;CES1;PPARD;CETP;IDI1;MVK;INSIG2;INSIG1;AKR1D1;GBA;LCAT;HMGCR;CLN8;HSD17B7;ACAT2;CLN6;EBP;RXRA;NPC1L1;PMVK;APOF;SCAP;APOE;APOB;APOL2;FDFT1;ABCA1;FDPS;ABCA5;DHCR24;MT3;NR0B2;SQLE;DHCR7;OSBPL1A
positive regulation of neuron projection development (GO:0010976)	69/88	0.0145274	0.167955	0	0	1.77371	7.50586	RET;SCARB2;AVIL;STMN2;VLDLR;ARHGAP35;CX3CL1;MDK;DPYSL3;NPTN;SCARF1;SCN1B;PRKCI;CAMK1D;DBNL;MAGI2;WNT5A;COBL;P3H1;ATP1B2;ZDHHC15;LRRC7;RAPGEF1;RAPGEF2;ITGA6;ROR1;ROR2;TOX;S100A9;DBN1;EPHA3;CAMK2B;NDRG4;PLPPR5;PLA2G3;TWF1;PTN;LRP8;STYXL1;SNX3;CUX2;RELN;FUT9;DHX36;GPC2;PTK2B;APOE;ARSB;PACSIN1;FZD1;LYN;NTRK1;NTRK2;PLK5;KIDINS220;NTRK3;DAB2IP;ZNF804A;PTK6;BMP5;SETX;RIT2;PTK7;CAPRIN1;CAPRIN2;PLXNB3;PLXNB2;CAMK1;SERPINI1
intrinsic apoptotic signaling pathway in response to DNA damage by p53 class mediator (GO:0042771)	19/21	0.0146027	0.168235	0	0	4.63468	19.5887	DYRK2;RPS27L;AEN;HIPK1;USP28;SIRT1;PML;HIPK2;BAG6;PYCARD;SNW1;IFI16;MSH2;BCL3;DDIT4;CDIP1;TMEM109;TP53;PHLDA3
regulation of MAPK cascade (GO:0043408)	125/166	0.0146073	0.168235	0	0	1.49029	6.29832	NRK;WWC1;ULK4;PEBP1;IGF1R;DAG1;KDR;CCN1;EPHB1;EPHA7;MAP2K1;MAP2K2;EPHA8;F2R;GPR37L1;VRK2;RNF41;ROR1;ROR2;TNIK;JCAD;EPHA2;SHC1;LPAR1;PDGFB;PRDM15;IQGAP1;PRDM11;STK4;RASGRP1;STK3;DHX33;RRAS;THPO;PLCG2;FAM83D;LYN;CAV2;CAV1;INSR;STYX;FN1;IGF2;LIF;ABCA7;WDR54;BMP2;PTPRC;NF1;REN;CD24;FGFR3;FGFR2;HLA-DRB1;FGFR1;GSDME;BCAR3;RET;FLT1;FLT3;APIP;PTPRJ;ADRA1B;ADRA1A;CX3CL1;MYDGF;GRM4;LBH;TRIM5;HRAS;IL11;DUSP3;GPR37;KSR1;SYK;DUSP1;ATP6AP2;MINK1;ADRA2C;MMP8;YWHAZ;ZDHHC17;ADRA2A;GREM1;TGFBR3;TRAF7;CEACAM1;KIT;ARHGEF5;TMEM106A;PHLPP1;ROCK1;GSTP1;EGFR;PAK1;ERBB2;MAPK1;PAK6;ZNF622;PAK3;PAK2;PAK5;MAPK3;PAK4;NTRK1;TBX1;CD74;NTRK2;EGF;GDF15;RYK;NTRK3;DAB2IP;LAPTM5;LILRB4;P2RX7;RIT2;TAOK3;TAOK1;TAOK2;SPRY3;FAS;PTPN6;LAMTOR1;TEK
positive regulation of protein binding (GO:0032092)	47/58	0.0147544	0.169135	0	0	2.08598	8.79496	PRKN;APP;LRP1;NVL;EPB41;HFE;LRRK2;USP33;DERL1;NMD3;IDE;STK4;PKD1;SPPL3;ADD1;ADD2;STK3;PPP2CA;PPP2CB;VTN;TERT;ABL1;APOE;B2M;TRIM21;DACT1;MEN1;DTX3L;RIPK2;AKTIP;AMFR;CAV1;HIP1R;HIPK2;BMP4;FKBP1A;CLDN5;TIAM1;BMP2;STING1;BAMBI;CAPRIN2;RAPGEF2;PIN1;TRIB3;RAN;TAF1
regulation of tumor necrosis factor-mediated signaling pathway (GO:0010803)	47/58	0.0147544	0.169135	0	0	2.08598	8.79496	PRKN;TRADD;GSTP1;PELI3;SPPL2A;TNFAIP3;GPS2;SPATA2;IKBKB;PYCARD;CASP8;SHARPIN;CASP4;CASP1;CPNE1;RACK1;RIPK1;IKBKG;FADD;CHUK;SYK;SPHK1;LAPTM5;APOA1;TRAF2;TRAF1;HIPK1;TNFRSF1A;TRAIP;CLIP3;CYLD;ADAM17;H2BC11;MADD;OTULIN;TAX1BP1;F2RL1;PYDC1;CARD16;RBCK1;CCDC3;GAS6;BIRC2;HSPA1B;PTPN2;BIRC3;HSPA1A
actin filament organization (GO:0007015)	115/152	0.0147695	0.169135	0	0	1.51908	6.40323	FHOD3;AVIL;FHOD1;INPPL1;EPS8;SAMD14;BAIAP2L1;MPRIP;DPYSL3;PLS3;PLS1;TMOD1;GAS2L3;TPM4;TPM3;ACTN1;TMOD3;TPM2;TMOD2;TPM1;MYO7B;ERMN;TLE6;CD2AP;BIN3;RUFY3;ELMO1;ELMO2;ELMO3;FLII;RHOBTB3;ARHGAP17;CORO1A;CORO1B;RHOBTB1;CORO1C;RHOBTB2;SPTA1;SCIN;KASH5;MYO6;GAS2L1;GAS2L2;ZBED3;NEBL;DSTN;MYO5A;VIL1;DLG1;MYO5B;TRPV4;CASS4;CORO6;FAT1;SPIRE1;LMOD1;WASL;PPP1R9A;RND2;RND3;TRIOBP;PPP1R9B;RND1;RAC2;CGNL1;RHOG;SHROOM2;COBL;RHOH;EMP2;PROX1;RHOF;SHROOM1;RHOC;RHOD;RHOA;SHROOM4;RHOB;ENAH;GAS2;EVL;ARHGEF2;LCP1;ALDOA;DBN1;WAS;NEDD9;CAPG;TTN;CDC42;EFS;SH3BP1;FLNA;SVIL;MARCKSL1;DMTN;GSN;HIP1R;RFLNB;BAIAP2;MYO19;RFLNA;MAD2L2;MYO1D;MYO1E;MARCKS;MYO1B;MYO1C;ABI2;MYO15A;MYO1A;ABI1;TCAP;BCAR1;MYO1G
negative regulation of multicellular organismal process (GO:0051241)	159/214	0.014822	0.169415	0	0	1.41369	5.95396	RB1;FOXA1;SPI1;WWC1;WWC2;LDLRAD4;RBPJ;LOXL2;RPS6KA4;CRHBP;GJA1;RPS6KA6;STK11;RPS6KA5;RPS19;ARHGDIB;WWC3;HOXA7;TLE3;MEF2C;SFMBT1;SLC11A1;ARRDC3;F2R;ACOT13;DKK1;WDR77;PROCR;SFRP1;TWSG1;ADAM17;SFRP2;ALPK2;SRSF6;ATF4;PFN2;LRPAP1;DLX1;DLX2;NOTCH1;HPN;NPR3;TACSTD2;STC1;ABHD6;GATA3;ADIPOR1;AGER;CORO1C;APOM;RAB11FIP1;SLAMF8;IP6K1;ZNF423;RAB11FIP3;RAB11FIP5;BBS2;WNT10B;TGFB1;BTN2A2;PTCH1;NRDC;CIDEA;TRPV3;LNPEP;NR1D1;SMAD6;VASN;BMP5;BMP4;EFNA1;BMP2;PROC;RGCC;ID1;PAEP;CALR;NODAL;PTPRR;GSK3A;BMPR2;PTPRO;DOCK7;PTEN;ADM;PCTP;BRCA2;HOXC10;ROBO1;SLC6A4;SPRED3;FLCN;SPRED2;DUSP10;HEY1;MDK;FFAR4;NPTN;SOSTDC1;SPX;TIMP1;NKX3-1;PARP3;TFE3;WNT9B;APOA2;APOA1;APOA4;KREMEN2;IL17RD;ELAPOR2;TNNT1;ALDH1A1;PGAM5;EVL;GAS6;TLR4;ZNF750;PTGER4;FOXC2;GRN;ROCK1;LAMA4;SRF;LRP4;HMGCR;HDAC9;EGFR;ARNTL;PPP2CA;ACVR1C;GPNMB;CHSY1;MARVELD3;GDF15;NR1H2;PLCL1;PLCL2;DAB2IP;NR1H4;NR1H3;APOC3;HS3ST5;ATP2B1;GRHL2;ACVR2B;TBX18;MAD2L2;KLF7;NFIB;NOVA1;SYT11;NOVA2;SPRY2;SPRY1;IL17D;LGR4;FOXA2;ASB1
transcription-coupled nucleotide-excision repair (GO:0006283)	58/73	0.0151161	0.17049	0	0	1.88814	7.91506	ISY1;PRPF19;HMGN1;RFC5;AQR;RFC3;USP7;RFC4;LIG1;RFC1;RFC2;LIG3;DDB1;PPIE;UBA52;PCNA;GPS1;COPS7B;COPS7A;POLD3;POLD4;POLR2A;UBB;POLR2B;POLD1;POLR2C;POLD2;POLR2D;UBC;POLR2E;POLR2F;POLR2G;POLR2H;POLR2I;RPS27A;POLR2J;POLR2L;RPA1;RPA2;XRCC1;GTF2H1;GTF2H3;CUL4A;COPS3;XAB2;CDK7;COPS6;COPS5;ERCC3;COPS2;ERCC1;RPA3;UVSSA;ERCC2;ERCC8;TCEA1;MNAT1;CUL4B
cardiac muscle contraction (GO:0060048)	29/34	0.015203	0.17049	0	0	2.83041	11.8488	RYR2;CAMK2D;KCNE5;ATP1A2;SLC8A1;TTN;GRK2;TNNI1;TNNI2;DMD;TNNI3;SCN3B;SCN1B;KCNH2;GSN;GAA;TNNC1;TPM1;ATP1B1;MYL4;KCNQ1;TNNT2;MYL3;CASQ2;TCAP;SCN4B;MYH6;MYH7;SCN2B
cellular response to vascular endothelial growth factor stimulus (GO:0035924)	29/34	0.015203	0.17049	0	0	2.83041	11.8488	NRP1;FOXC1;FLT1;NOTCH1;HSPB1;RELA;DLL4;KDR;MAP2K3;NUS1;ANXA1;EGR3;SEMA6A;SPHK1;DAB2IP;GAB1;VEGFB;VEGFC;VEGFD;MAPK14;PGF;VEGFA;ERN1;NR4A1;MAPKAPK2;GAS1;MT1G;SPRY2;PRKD2
transcription by RNA polymerase I (GO:0006360)	29/34	0.015203	0.17049	0	0	2.83041	11.8488	RRN3;TTF1;TAF1D;TAF1B;TCOF1;TAF1C;TAF1A;POLR2E;UBTF;POLR2F;POLR2H;MAPK3;POLR2L;TBP;CAVIN1;GTF2H1;GTF2H3;CDK7;ERCC3;POLR1A;POLR1B;ERCC2;POLR1C;POLR1E;POLR1F;POLR1G;MNAT1;POLR1H;TAF1
dendritic spine morphogenesis (GO:0060997)	15/16	0.0153117	0.17049	0	0	7.31686	30.5782	CTNND2;PTEN;WNT7A;WASL;CDC42;DOCK10;ARC;DLG4;DIP2A;PAK3;EPHB1;SHANK3;EPHB3;SHANK1;ZNF365
DNA unwinding involved in DNA replication (GO:0006268)	15/16	0.0153117	0.17049	0	0	7.31686	30.5782	BLM;MCM7;TWNK;HMGA1;RECQL;RPA1;RECQL4;PURA;WRN;RAD51;RECQL5;MCM4;MCM6;SSBP1;MCM2
epiboly involved in wound healing (GO:0090505)	15/16	0.0153117	0.17049	0	0	7.31686	30.5782	DDR1;CD151;TOR1A;MRTFA;RHOC;ARHGAP35;RHOA;CEACAM1;TMEFF2;PDCD10;PDPN;FLNA;LCP1;CCN1;CD44
negative regulation of receptor signaling pathway via JAK-STAT (GO:0046426)	15/16	0.0153117	0.17049	0	0	7.31686	30.5782	LEPROT;CAV1;ADIPOR1;PARP14;PPP2CA;SOCS1;INPP5F;HGS;PPP2R1A;BCL3;NF2;VHL;PIBF1;SH2B3;PTPN2
neuron cell-cell adhesion (GO:0007158)	15/16	0.0153117	0.17049	0	0	7.31686	30.5782	NLGN3;NLGN4Y;RET;NLGN1;NLGN2;NLGN4X;NRXN1;NRXN3;NRXN2;NINJ2;CNTN4;NCAM2;ASTN2;ASTN1;CDK5R1
oligodendrocyte development (GO:0014003)	15/16	0.0153117	0.17049	0	0	7.31686	30.5782	EIF2B5;PRDM8;EIF2B4;CNTNAP1;EIF2B3;EIF2B2;MYRF;NSUN5;PLP1;TPPP;B4GALT6;EIF2B1;ZNF488;HES5;B4GALT5
positive regulation of small molecule metabolic process (GO:0062013)	15/16	0.0153117	0.17049	0	0	7.31686	30.5782	SLC45A3;IRS1;PRKCE;ADM;IRS2;PPM1K;AKT2;AKT1;PMAIP1;PPARG;LDLRAP1;PPARA;GPLD1;CES1;PPARD
protein localization to microtubule organizing center (GO:1905508)	15/16	0.0153117	0.17049	0	0	7.31686	30.5782	STIL;C2CD3;DCTN2;SPAG5;CCDC14;CEP131;CSNK1D;SNX10;NEDD1;PCM1;KIAA0753;CEP83;CEP192;PIBF1;BBS4
regulation of intrinsic apoptotic signaling pathway in response to DNA damage (GO:1902229)	15/16	0.0153117	0.17049	0	0	7.31686	30.5782	CDKN2D;TMEM161A;DDIAS;FBH1;CLU;CCAR2;CXCL12;SFRP2;NACC2;RPS3;SNAI1;ACKR3;SNAI2;TPT1;BCL2L1
regulation of mitotic sister chromatid separation (GO:0010965)	15/16	0.0153117	0.17049	0	0	7.31686	30.5782	ANAPC7;UBE2C;NEK6;PLK1;CDC6;CENPE;CDC23;PTTG1;HECW2;CDC16;CDC27;TPR;TACC3;RIOK2;ANAPC1
vascular transport (GO:0010232)	66/84	0.0153808	0.170945	0	0	1.79072	7.47561	SLC27A1;ATP8A1;SLC44A1;TFRC;ATP2A3;SLC2A1;SLC2A3;SLC4A3;SLC6A1;SLC4A4;SLC8A2;SLCO2B1;SLC16A2;MFSD2A;ABCC3;ABCC4;ABCC1;SLC13A3;ABCC2;SLC15A2;SLC6A17;SLC2A10;ABCC5;SLC2A13;SLC6A13;ABCC9;ATP1B2;SLC5A6;SLCO1C1;SLC7A5;SLC7A8;SLC29A1;ABCG2;SLC27A4;SLC29A2;SLC22A3;ABCB1;SLC24A3;LRP1;SLC1A1;SLC1A2;SLC1A3;ATP1A2;LRP3;LRP2;SLC1A5;SLC6A20;AGER;SLC5A3;SLC7A1;SLC7A2;SLC5A5;SLC7A3;SLC9A3R1;SLC38A2;SLC19A1;SLC38A5;SLC12A2;ABCA2;SLC16A1;INSR;SLC4A8;SLC6A6;SLC6A9;SLCO3A1;SLC22A8
sterol biosynthetic process (GO:0016126)	32/38	0.0156841	0.173996	0	0	2.60286	10.8152	IDI1;ACAA2;MVK;INSIG2;FAXDC2;INSIG1;PRKAG2;MSMO1;HMGCR;HSD17B7;ACAT2;EBP;NSDHL;NPC1L1;PMVK;SC5D;LBR;FDFT1;FDPS;G6PD;HMGCS1;APOA1;APOA4;DHCR24;APOA5;LSS;ACLY;CH25H;SQLE;MVD;DHCR7;CES1
anterograde trans-synaptic signaling (GO:0098916)	180/244	0.0157433	0.174331	0	0	1.37562	5.71066	CHRM2;CHRM3;CHRM1;CPNE6;CHRM5;HTR4;RPS6KA3;GPR176;HTR6;HTR7;RPS6KA2;RPS6KA1;KIF5A;BSN;PRKACA;SLC12A6;PRKACB;SLC12A7;CHRNB2;UNC13C;CHRNB1;CHRNB3;PDYN;GABRG3;GABRG2;GABRG1;CACNB1;CACNB2;CACNB3;CACNB4;PRKAR1B;SYPL1;PRKAR1A;KCNQ2;KCNQ3;AMPH;GRIA1;GRIA2;CHRNA3;CHRNA2;CHRNA5;CNP;CHRNA4;CHRNA6;SLC1A1;CACNA1B;CHRNA9;SLC1A2;CACNA1A;SLC1A3;LPAR3;SLC1A6;CACNA1E;CPLX1;SDCBP;GRIN2A;GALR3;HRH3;PRKAR2B;HRH2;KCNMB1;PRKAR2A;PENK;KCNMB4;KCNN1;MBP;NPTX1;ASIC2;NPTX2;NTSR1;GRIA3;DRD5;GRIA4;SYT5;DTNA;HOMER1;HTR1E;SYT1;HTR1A;HTR1B;GRIN2B;SLC6A5;DLG1;DLG2;CDK5;DLG4;PCDHB6;PCDHB4;CALM1;PCDHB9;SCN2B;GABRB3;GABRB2;SNAP25;GABRB1;DOC2A;KCNC4;GRIK4;HTR2C;GRIK1;GRIK2;HTR2A;SLC6A1;GRM1;NRGN;GRM3;GABRR2;GRM5;GRM4;GRM7;DLGAP1;SPG11;KCND2;NPY5R;MINK1;HTR3B;SYN2;SYN1;CORT;EXOC4;CRH;HAP1;PAFAH1B1;NLGN3;NLGN1;NLGN2;KCNA1;NRXN1;NRXN2;AKAP5;CAMKK1;CAMKK2;LRP6;GLRA1;GLRA2;GLRA3;PTCHD1;CHRNE;NPY;MAPK1;SNCG;GABRE;SNCB;GABRD;SNCA;GABRA2;NLGN4Y;GABBR2;GABRA1;GABRP;SLC12A4;NLGN4X;SLC12A5;GABRA6;GABRA5;KCNIP2;GABRA4;GAD1;GABRA3;GAD2;PCDHB14;OPRK1;PCDHB11;HTR5A;PCDHB10;GRIN1;RIT2;GLRB;NOVA1;SST;CAMK4;PLP1;PMP22;APBA1;CAMK1;ZACN;APBA3;APBA2;KCNK3;CBLN1
positive regulation of ATPase activity (GO:0032781)	35/42	0.0158523	0.174897	0	0	2.44035	10.1139	RYR2;DHX9;UHRF1;HNRNPU;TOR1AIP2;ATP2A1;DNAJB2;GABARAPL2;CHTOP;TPM1;AHSA1;ATP1B3;ATP1B2;ATP1B1;DYNLL2;MSH6;MYL4;VMP1;PLSCR1;MSH2;MSH3;FXYD2;TNNT2;DNAJB11;DNAJC10;MYL3;TNNT3;RGN;POT1;DNAJC9;ALDOB;SSBP1;PFN1;DNAL4;PFN2
translesion synthesis (GO:0019985)	35/42	0.0158523	0.174897	0	0	2.44035	10.1139	VCP;PCNA;POLDIP2;USP10;ZBTB1;FAAP20;PRIMPOL;POLD3;POLD4;UBB;POLD1;POLD2;UBC;PCLAF;TRIM25;UFD1;RPS27A;POLH;RFC5;RFC3;RFC4;POLN;RFC1;RFC2;USP43;RPA1;RPA2;ISG15;MAD2L2;PARP10;NPLOC4;POLE2;RPA3;DTL;UBA52
negative regulation of cell cycle (GO:0045786)	63/80	0.0162687	0.178837	0	0	1.80975	7.45346	CDKN1C;RB1;BTG3;BTG1;CDKN1B;PPP1R13B;GMNN;PTEN;PTPRK;IPO7;IPO5;NPPC;HHEX;MCIDAS;RPS6KA2;CHMP1A;CDK5RAP1;MEN1;NKX3-1;TSPYL2;DUSP1;RFPL1;SCRIB;RUNX3;RHOB;LATS1;RNF167;LATS2;GAS1;HECA;NUPR2;NUPR1;CEBPA;FOXC1;TP53I13;HPGD;HTRA2;GATA3;SLC9A3R1;BRINP2;BRINP1;CAMK2N1;BRINP3;HEXIM1;SMAD3;TGFB1;CDKN2A;PLK1;LILRB1;INHBA;NR2F2;BMP4;NR4A1;BMP2;CDK6;TFAP4;APC;PDCD4;TAF6;INHA;SIPA1;MAD2L1;PTPN3
regulation of organelle organization (GO:0033043)	63/80	0.0162687	0.178837	0	0	1.80975	7.45346	SCARB2;USP6NL;CLIC4;ARL6IP1;SPEF1;STMN3;F11R;SYDE1;CAPN6;CAPN2;VPS35;PRMT6;TMED9;MUL1;SIRT7;RBSN;PISD;ZEB2;TMEM33;TBC1D25;PREB;MAPT;EZR;S100A9;ARHGEF5;S100A8;PRKN;CLEC16A;NEXN;MIEF2;MFF;CAMSAP2;LMAN1;RHOT2;PDCD10;VPS11;MAPK1;STX5;PAK2;STOX1;MAPK3;CDT1;FIS1;CENPV;PDE2A;RDX;SURF4;MSN;MYO5A;PDE4DIP;MAPK15;PTK2;CAMSAP3;TJP1;DIAPH1;EHD3;GOLPH3;MAVS;PINK1;SYT11;TAOK1;ATP13A2;PLXNB1
inorganic anion transmembrane transport (GO:0098661)	52/65	0.0166169	0.182001	0	0	1.95297	8.00197	GABRB3;GABRB2;GABRB1;SLC25A3;SLC6A1;GABRR2;SLC12A6;SLC37A4;SLC12A7;SLC37A3;ANO9;ANO6;ANO7;ANO4;ANO5;GABRG3;GABRG2;ANO3;GABRG1;SLC5A6;SLC25A10;XPR1;SLC26A2;SLC20A2;SLC20A1;SLC1A1;SLC1A3;CLCN3;SLC5A5;GLRA1;GLRA2;GLRA3;LRRC8A;APOL1;GABRE;GABRD;GABRA2;SLC12A2;GABRA1;GABRP;SLC12A3;SLC12A4;SLC37A2;SLC12A5;GABRA6;GABRA5;GABRA4;GABRA3;SLC12A1;SLC4A8;GLRB;SLC25A30
regulation of RNA metabolic process (GO:0051252)	52/65	0.0166169	0.182001	0	0	1.95297	8.00197	USP36;AFF2;PQBP1;PTBP1;SNRNP70;FASTK;ZNF326;METTL18;MED1;MBNL1;SRRM4;MBNL2;MITF;PTBP2;PTBP3;OAS1;ESRP2;HNRNPH1;OAS2;ESRP1;OAS3;RBM12B;HNRNPH3;AHNAK;AKAP17A;HNRNPLL;PCBP3;PCBP4;PCBP1;TRA2B;PCBP2;IGF2BP1;METTL4;IGF2BP3;IGF2BP2;MBNL3;RBM12;RBM38;YTHDF2;FUS;RRP1B;CLK4;CLK3;CLK2;CLK1;HNRNPL;SON;NOVA1;HNRNPF;NOVA2;GRSF1;FAM50A
regulation of proteolysis involved in cellular protein catabolic process (GO:1903050)	22/25	0.0171154	0.186446	0	0	3.5779	14.5541	RHBDF1;USP14;EPHA4;TMF1;GPX1;PSMD14;GBA;PKD1;UCHL5;EFNA1;LATS1;NUB1;PINK1;UBB;PSME3;PSME1;PTK2B;PSME2;APOE;NUDT15;PRKACA;CTSC
ribosomal large subunit assembly (GO:0000027)	22/25	0.0171154	0.186446	0	0	3.5779	14.5541	DDX28;RPL5;RPL3;RPL10;FASTKD2;NOP2;RPLP0;PPAN;RPL23A;RPF2;RPL6;NLE1;DHX30;MRPL20;BOP1;TRAF7;RRS1;RPL24;BRIX1;NOP53;RSL24D1;MDN1
RNA splicing, via transesterification reactions (GO:0000375)	22/25	0.0171154	0.186446	0	0	3.5779	14.5541	SF3B4;SF3A3;DBR1;SF3B3;SCAF11;GEMIN2;DDX23;LSM1;PRPF8;SRRM1;PRPF4;SNRNP40;PRPF6;KHSRP;TRA2B;PRPF3;MPHOSPH10;SRSF4;SF3B1;SMNDC1;SRSF10;BCAS2
protein import into nucleus (GO:0006606)	60/76	0.0171881	0.186902	0	0	1.83116	7.44099	IPO13;RPAIN;IPO11;NUP107;NXT1;NUP188;PPP1R10;CSE1L;HIKESHI;NXT2;IPO7;PHB2;IPO4;IPO5;EIF4ENIF1;IPO8;IPO9;NUP62;KPNA6;AKT1;FAM53B;KPNA4;KPNA5;KPNA2;TNPO1;KPNA3;TNPO2;TNPO3;NUP214;SEC13;NUP133;SYK;RPL23;TSC2;NUTF2;NUP93;NUP50;NUP54;NUP62CL;KPNB1;POM121;RGPD5;PRICKLE1;PTTG1IP;RGPD1;RGPD4;POM121C;NUP85;TPR;HEATR3;E2F3;NUP88;RANBP2;GCKR;NUP155;STAT3;NUP153;NUP35;RAN;SPRN
nucleotide-excision repair (GO:0006289)	81/105	0.0173148	0.187941	0	0	1.64861	6.68709	ISY1;GTF2H2C;OGG1;BRCA2;PRPF19;POLB;POLL;POLE;HMGN1;RFC5;AQR;SLC30A9;USP7;RFC3;RFC4;LIG1;PARP1;RFC1;RFC2;HUS1;LIG3;RAD23A;CHD1L;RAD23B;SIRT1;DDB2;DDB1;PPIE;TP53;UBA52;FAN1;PCNA;GPS1;PNKP;COPS7B;COPS7A;XPC;POLD3;POLD4;BRIP1;SLX4;UBB;POLR2A;POLR2B;POLD1;POLR2C;UBC;POLD2;POLR2D;POLR2E;POLR2F;POLR2G;POLR2H;POLR2I;RPS27A;POLR2J;POLR2L;RPA1;XRCC1;RPA2;FANCC;GTF2H1;GTF2H3;CUL4A;COPS3;POLA1;XAB2;CDK7;COPS6;COPS5;ERCC3;COPS2;UVSSA;ERCC1;RPA3;ERCC2;ERCC8;TCEA1;MMS19;MNAT1;CUL4B
negative regulation of cellular protein metabolic process (GO:0032269)	73/94	0.0179192	0.194152	0	0	1.69781	6.82838	TRIM71;DDX3X;SERPINE2;EIF4A3;PLAT;YBX1;ATRAID;EIF4ENIF1;RBM4;SYNCRIP;PAIP2B;ENC1;RACK1;AKT1;CDK5RAP3;IGFBP5;DAPK1;NANOS3;RPL13A;TSC1;F2;PUS7;DNAJC1;ILF3;NCL;EIF4E2;GAPDH;CSTB;DDX6;GRB7;SHMT1;MALSU1;CLN8;TYMS;MRPL13;TOB1;KNG1;CST4;BAG6;CST3;FXR1;FXR2;LARP1;RNF139;CAMK2N1;DHX36;IGF2BP1;RPS3;IGF2BP3;APOE;IGF2BP2;PAIP2;ZNF540;RIC1;DAB2IP;EIF2AK3;SAMD4A;SAMD4B;CNOT10;NFKB1;DHFR;RGP1;NELL1;LIN28A;CDK5;EPRS1;CNOT1;CAPRIN1;CALR;CNOT8;CPEB3;CNOT9;LSM14A
protein localization to cell periphery (GO:1990778)	106/140	0.0181071	0.195434	0	0	1.52342	6.11112	RAB3B;RAB3C;RAB3A;CD81;ABCA12;F11R;ZDHHC2;ZDHHC3;EFR3A;ZFYVE27;CDH1;BSG;ACTN2;TTC7B;ANK2;ATP1B3;ANK3;TTC7A;ATP1B1;ANK1;CACNB2;CACNB3;RAB34;MYADM;PKP2;PKP3;TNIK;EZR;EPHA2;SPTBN4;ARL3;STXBP1;LIN7A;LIN7C;LIN7B;SLC9A3R2;SLC9A3R1;DPP6;EPB41L3;MAP7;INPP5K;PIP5K1A;TSPAN5;SCN3B;SPTBN1;PACSIN1;S100A10;FYB1;JUP;CAV1;PTCH1;SEC16A;RDX;MYO5A;EHD1;EHD2;DLG1;EHD3;EHD4;FGF13;MRAP2;DPP10;PIGW;AP4M1;IKBKB;TMED2;RAB8A;TMEM150A;EMP2;FAM126B;FAM126A;TNFRSF1A;RAP2A;RABEP1;PACS2;PACS1;RAPGEF2;GAS6;ROCK1;ZDHHC22;TSPAN33;PRAM1;LRP6;NKD2;RAB40B;RAB40C;PDZD11;RAB29;FLNA;CLASP2;PPIL2;KCNB1;KCNB2;KCNIP3;KCNIP4;WDR19;EFR3B;RAB11A;RAB10;TSPAN15;TSPAN14;RAB15;RAB12;RAB13;RAMP1;CRB3
cytoskeleton-dependent cytokinesis (GO:0061640)	57/72	0.0181347	0.195434	0	0	1.85544	7.4402	RTKN;SEPTIN11;SEPTIN10;BBS4;CEP55;USP8;PDCD6IP;IST1;CKAP2;KIF23;ANK3;RHOC;TMEM250;RHOA;CIT;RHOB;BIN3;ESPL1;INCENP;RAB35;EFHC1;KIF20A;STAMBP;CUL7;ROCK1;ARL3;DCTN3;SNX33;CENPA;AURKB;CECR2;SPAST;RACGAP1;SNX9;ECT2;MYH10;SPTBN1;SEPTIN1;SEPTIN2;PLK1;SEPTIN5;SEPTIN6;SEPTIN3;SEPTIN4;SEPTIN9;SEPTIN7;SEPTIN8;ANLN;SNX18;SON;APC;KIF4B;KIF4A;SPIRE1;TRIM36;MITD1;NOX5
response to ionizing radiation (GO:0010212)	57/72	0.0181347	0.195434	0	0	1.85544	7.4402	H2AX;CDKN1A;BRCA1;STK11;KAT5;MYC;SMPD1;UIMC1;TNKS1BP1;TOPBP1;MEN1;IKBIP;ANXA1;HUS1;AEN;SIRT1;RHOB;RNF168;MSH2;EEF1D;FANCD2;CLOCK;TP53;RHNO1;BRSK1;BLM;PRKAA1;PAXIP1;ABRAXAS1;BRAT1;TANK;RAD51AP1;COP1;MTA1;IFI16;FIGNL1;XRRA1;SWI5;ECT2;EYA1;XRCC4;GADD45A;EYA3;INTS3;INO80;MAPK14;USP28;CLK2;TICRR;NET1;RAD51;RFWD3;NABP1;ATM;INTS7;RAD1;RAD9A
establishment of endothelial barrier (GO:0061028)	25/29	0.0186861	0.195873	0	0	3.04956	12.1372	RAB1A;ROBO4;RAB1B;F11R;ICAM1;RAP1B;MARVELD2;SOX18;PPP1R16B;PDE2A;RDX;MSN;RAP2C;TJP1;AFDN;CLDN3;RAP2B;MYADM;PECAM1;RAPGEF1;F2RL1;RAPGEF2;EZR;RAPGEF3;TJP3
regulation of neuronal synaptic plasticity (GO:0048168)	25/29	0.0186861	0.195873	0	0	3.04956	12.1372	CAMK2B;APP;MCTP1;RAB3A;CAMK2A;GRIK2;ZDHHC2;SLC8A2;SYNGR1;NETO1;APOE;NCDN;PPFIA3;SLC4A10;SYP;SHISA9;SHISA8;SHISA7;SHISA6;ARC;DLG4;NSMF;RAB5A;DBN1;RAB3GAP1
regulation of DNA replication (GO:0006275)	43/53	0.0187008	0.195873	0	0	2.09899	8.35228	ACVRL1;BCAR3;ANKRD17;USP37;BLM;PCNA;DHX9;DSCC1;EHMT2;FAF1;GMNN;NUCKS1;SMC3;PDS5A;EGFR;GLI2;ORC5;PPP2CA;MCIDAS;PPP2R1A;ORC3;RBBP6;FBXO5;S100A11;TSPYL2;CDT1;NPM2;ESCO1;ATAD5;BRPF3;EGF;ESCO2;CDC6;GTPBP4;WAPL;EREG;CCNA2;CCDC88A;SLFN11;CDAN1;RAD17;DNA2;ATR
cellular response to leucine starvation (GO:1990253)	10/10	0.0188571	0.195873	0	0	65530	260211	IMPACT;SESN3;RRAGB;LARS1;SESN1;RRAGD;SESN2;EIF2AK4;GCN1;MTOR
DNA damage response, signal transduction by p53 class mediator resulting in transcription of p21 class mediator (GO:0006978)	10/10	0.0188571	0.195873	0	0	65530	260211	ING4;MUC1;RPS6KA6;SP100;TFAP4;KAT5;RPS27L;FOXM1;TP53;HIPK2
endothelial tube morphogenesis (GO:0061154)	10/10	0.0188571	0.195873	0	0	65530	260211	ACVRL1;BMP4;STARD13;CSNK2B;CTNNB1;CCM2;PRKD2;RBPJ;RHOA;RHOB
L-glutamate transmembrane transport (GO:0015813)	10/10	0.0188571	0.195873	0	0	65530	260211	SLC25A18;PRAF2;SLC1A1;ARL6IP5;SLC1A2;SLC1A3;SLC1A6;SLC25A12;SLC25A22;SLC25A13
lipid phosphorylation (GO:0046834)	10/10	0.0188571	0.195873	0	0	65530	260211	DGKG;DGKE;DGKD;DGKB;DGKA;DGKQ;DGKK;DGKZ;DGKI;DGKH
negative regulation of cellular protein catabolic process (GO:1903363)	10/10	0.0188571	0.195873	0	0	65530	260211	EFNA1;RGP1;EPHA4;NELL1;RIC1;ANXA2;DAB2IP;FURIN;ATRAID;CDK5RAP3
negative regulation of sodium ion transmembrane transporter activity (GO:2000650)	10/10	0.0188571	0.195873	0	0	65530	260211	CAMK2D;HECW2;NEDD4;OSR1;PRKCE;HECW1;STK39;NEDD4L;PCSK9;ATP1A2
negative regulation of transforming growth factor beta production (GO:0071635)	10/10	0.0188571	0.195873	0	0	65530	260211	LAPTM4B;CDH3;HSP90AB1;TYROBP;FN1;GATA6;FURIN;LILRB1;CD24;TSKU
neuron projection regeneration (GO:0031102)	10/10	0.0188571	0.195873	0	0	65530	260211	DHFR;GAP43;RTN4RL1;OMG;MTR;RTN4RL2;NREP;PTN;FOLR1;MAPK8IP3
neuron remodeling (GO:0016322)	10/10	0.0188571	0.195873	0	0	65530	260211	C3;FARP2;APP;C1QA;ADGRB3;EPHA8;ANKS1A;SCARF1;CX3CL1;RND1
nuclear pore complex assembly (GO:0051292)	10/10	0.0188571	0.195873	0	0	65530	260211	NDC1;NUP93;AHCTF1;NUP205;NUP107;TPR;NUP153;NUP98;TMEM170A;RTN4
peptidyl-amino acid modification (GO:0018193)	10/10	0.0188571	0.195873	0	0	65530	260211	FKBP10;METAP1D;PDF;TTLL4;APOA2;APOA1;FKBP7;ATP7A;METAP1;METAP2
positive regulation of establishment of protein localization to telomere (GO:1904851)	10/10	0.0188571	0.195873	0	0	65530	260211	CCT3;CCT6A;CCT2;DKC1;TCP1;CCT8;CCT7;CCT5;CCT4;WRAP53
positive regulation of rRNA processing (GO:2000234)	10/10	0.0188571	0.195873	0	0	65530	260211	UTP15;TRMT112;DIMT1;HEATR1;WDR75;RIOK2;BUD23;RIOK1;SIRT7;WDR43
positive regulation of transcription of nucleolar large rRNA by RNA polymerase I (GO:1901838)	10/10	0.0188571	0.195873	0	0	65530	260211	IPPK;SMARCB1;DDX11;NCL;PIH1D1;MARS1;NOL11;PWP1;MTOR;SMARCA4
regulation of attachment of spindle microtubules to kinetochore (GO:0051988)	10/10	0.0188571	0.195873	0	0	65530	260211	CDC42;CCNB1;APC;RACGAP1;SPAG5;RCC2;NEK2;ECT2;KNSTRN;SIRT2
regulation of hydrogen peroxide-induced cell death (GO:1903205)	10/10	0.0188571	0.195873	0	0	65530	260211	GPR37;LRRK2;STK26;PYCR1;RIPK1;GPR37L1;PARK7;TXN;PDE8A;NFE2L2
rRNA 3'-end processing (GO:0031125)	10/10	0.0188571	0.195873	0	0	65530	260211	EXOSC7;EXOSC10;ERI1;ERI2;EXOSC9;ERI3;EXOSC8;EXOSC3;EXOSC2;RPS21
positive regulation of binding (GO:0051099)	70/90	0.0190739	0.197446	0	0	1.70931	6.76792	GPSM1;APP;NVL;HFE;LRRK2;USP33;GMNN;HMGB2;IDE;PKD1;SPPL3;CLIC2;B2M;TRIM21;DACT1;MEN1;DTX3L;NCBP1;RIPK2;AKTIP;DDX11;PLAUR;EDF1;MMP8;PARP9;SIRT2;NME1;CLDN5;TIAM1;MED25;RARA;RAPGEF2;PPARG;TRIB3;MET;PRKN;FOXC1;LRP1;DHX9;EPB41;CEBPG;DERL1;NMD3;TXN;STK4;ADD1;ADD2;STK3;VTN;TERT;DPH3;HES1;APOE;CDT1;EGF;AMFR;CAV1;HIP1R;HIPK2;BMP4;FKBP1A;SKI;BMP2;STING1;ZNF618;BAMBI;CAPRIN2;PIN1;RAN;TAF1
protein complex oligomerization (GO:0051259)	70/90	0.0190739	0.197446	0	0	1.70931	6.76792	TRIM72;KCNC1;KCNC2;KCNC3;CLDN1;ELAVL1;ALAD;PYCARD;RNF112;RS1;ZC3H12A;VSTM5;BOK;PRMT8;PDCD6IP;PRMT1;TWNK;OXA1L;UGDH;ARC;ALS2;NINJ1;YME1L1;MICU1;MS4A1;CARD11;BLM;STOML2;ATL3;SHMT2;ATL1;ATL2;ZBTB1;BCL10;ADCY8;NOL3;SLC9A1;RNF135;CALHM1;WDCP;GLRA3;RNF213;SPAST;MAT2A;NACC2;TIFA;BEND3;G3BP2;LRRC8A;TP53BP1;ECT2;SNCA;GSDMD;MPP2;POLQ;CPSF7;CPSF6;PNPT1;HOMER1;FUS;CARD9;EHD1;LETM1;NUDT21;EHD3;EHD4;STING1;RBMX;HLA-DRB1;TRMT61B
aminoglycan biosynthetic process (GO:0006023)	40/49	0.0192621	0.198373	0	0	2.16935	8.56809	HS3ST3A1;SDC4;SDC2;HEXA;SDC3;SLC35D2;XYLT2;HS6ST1;HS2ST1;NDST1;B3GALT2;GPC1;HAS1;B3GALT1;GCNT2;GPC3;GPC2;GPC5;GPC4;GPC6;HS3ST3B1;B3GALNT1;GALNT5;B3GALT6;HS3ST5;B3GALT5;HSPG2;HS3ST1;HS3ST2;EXT1;UGDH;EXT2;B3GNT9;B4GAT1;B3GNT3;B3GNT2;PXYLP1;SDC1;AGRN;B4GALT7
response to hydrogen peroxide (GO:0042542)	40/49	0.0192621	0.198373	0	0	2.16935	8.56809	OSER1;HP;HBB;TNFAIP3;PARK7;RELA;AQP1;PRDX3;TRPM2;MAPK7;PDCD10;ABL1;RPS3;CYP1B1;SIRPA;HMOX1;FYN;RIPK1;ECT2;ANKZF1;MAP3K5;ANXA1;GPX1;PLEKHA1;PRKCD;HBA1;SIRT1;APTX;PAX2;RHOB;FABP1;NET1;SETX;IMPACT;STK24;STK26;CAT;PPIF;ADAM9;NFE2L2
secondary alcohol metabolic process (GO:1902652)	40/49	0.0192621	0.198373	0	0	2.16935	8.56809	CETP;GBA;LCAT;CLN8;GBA2;TSKU;CLN6;NSDHL;EBP;PIP4P1;RXRA;IDH3B;APOF;SCAP;APOE;LDLRAP1;APOB;IDH3A;SULT2A1;APOL2;ABCA1;STARD3;ABCA5;IDH3G;IDH1;IDH2;APOA2;APOA1;APOA4;NR0B2;CYP27A1;SULT2B1;CH25H;SQLE;SOAT1;SOAT2;FDX1;OSBPL1A;CES1;PPARD
actin filament bundle assembly (GO:0051017)	28/33	0.0195629	0.199093	0	0	2.7326	10.7504	FAM107A;USH1C;NEDD9;PDXP;ESPN;ADD1;CORO1B;ADD2;HSP90B1;EPS8;BAIAP2L1;ESPNL;CALD1;MICAL1;DPYSL3;PLS3;PLS1;DMTN;SHROOM2;PAWR;SHROOM1;BAIAP2;RHOD;AIF1L;MYO1B;FSCN1;LCP1;EZR
actin filament bundle organization (GO:0061572)	28/33	0.0195629	0.199093	0	0	2.7326	10.7504	FAM107A;USH1C;NEDD9;ESPN;ADD1;CORO1B;ADD2;EPS8;BAIAP2L1;ESPNL;CALD1;MICAL1;DPYSL3;PLS3;PLS1;DMTN;RFLNB;SHROOM2;PAWR;SHROOM1;BAIAP2;RHOD;AIF1L;RFLNA;MYO1B;FSCN1;LCP1;EZR
antigen processing and presentation of peptide antigen via MHC class I (GO:0002474)	28/33	0.0195629	0.199093	0	0	2.7326	10.7504	SEC23A;HFE;ABCB9;IDE;MFSD6;B2M;SEC31A;BCAP31;PDIA3;SEC13;SEC24B;FCER1G;SEC24A;ERAP2;ERAP1;HLA-B;TAP2;HLA-C;TAP1;HLA-A;HLA-F;HLA-G;HLA-E;TAPBP;CANX;CALR;SEC24D;SEC24C
negative chemotaxis (GO:0050919)	28/33	0.0195629	0.199093	0	0	2.7326	10.7504	SEMA7A;SEMA3C;ITGB3;LRTM2;SEMA3A;SEMA3B;SEMA3G;SEMA3E;SEMA3F;NTN1;ROBO1;SLIT1;ITGAV;SLIT3;SLIT2;SEMA6B;SEMA4A;SEMA6C;EPHA7;SEMA6A;SEMA4D;SEMA4B;SEMA6D;APOA1;UNC5C;SEMA4G;RHOA;LGR6
phosphatidylcholine biosynthetic process (GO:0006656)	28/33	0.0195629	0.199093	0	0	2.7326	10.7504	ACHE;SLC27A1;SLC44A4;SLC44A1;ABHD3;SLC44A2;LPCAT1;LCAT;PCTP;CEPT1;MFSD2A;PCYT1B;PCYT1A;CHKA;CSNK2A1;STARD7;CSNK2A2;STARD10;APOA2;APOA1;PHOSPHO1;LPCAT3;CSNK2B;PEMT;CHPT1;LPIN1;LPIN2;LPIN3
positive regulation of telomere maintenance via telomerase (GO:0032212)	28/33	0.0195629	0.199093	0	0	2.7326	10.7504	TNKS;PNKP;PARN;AURKB;FBXO4;MAPK1;NEK2;CCT8;CCT7;HNRNPA1;CCT5;CCT4;MAPK3;CCT3;CCT2;ACD;XRCC5;NEK7;MAPK15;CCT6A;PKIB;TCP1;CTNNB1;POT1;ATM;MAPKAPK5;NAF1;ATR
signal transduction by p53 class mediator (GO:0072331)	28/33	0.0195629	0.199093	0	0	2.7326	10.7504	DDX5;PAXIP1;PPP1R13B;USP10;TRIAP1;NDRG1;RRP8;PYCARD;HINT1;STK11;IFI16;MYO6;SESN2;PMAIP1;ZNF385B;NBN;E2F7;PDK2;BOK;ATRX;POU4F1;BATF;GREM1;MYBBP1A;BCL3;JMY;MDM4;TP53
regulation of insulin receptor signaling pathway (GO:0046626)	37/45	0.0196957	0.199953	0	0	2.25732	8.86529	GRB7;KANK1;GSK3A;PID1;IRS1;NUCKS1;PRKCZ;FUT7;SOCS1;GRB10;ENPP1;INPP5K;PIP4K2A;PIP4K2B;PIP4K2C;ZBTB7B;SNX5;TNS2;NCK1;PTPN1;AHSG;PRKCB;PRKCD;IGF2;TSC2;PTPN11;SORBS1;SIRT1;SORL1;PTPRE;RPS6KB1;MZB1;VWA2;SIK2;OGT;PTPN2;SLC27A4
nucleobase-containing compound biosynthetic process (GO:0034654)	18/20	0.0198643	0.199953	0	0	4.39042	17.2053	CDA;GMPR2;ADK;GMPR;AMPD2;AMPD3;TYMS;APRT;ADAL;POLD3;DGUOK;PNP;TERT;POLD1;POLD2;POLL;HPRT1;ADA
positive regulation of G2/M transition of mitotic cell cycle (GO:0010971)	18/20	0.0198643	0.199953	0	0	4.39042	17.2053	RCC2;CDC7;DBF4B;CDC25C;CDC25A;RAB11A;CDC25B;MECP2;RAD51B;CCNB1;RAD51C;CCND1;CDK4;CDK1;FBXO5;DTL;STOX1;BRD4
regulation of nuclear division (GO:0051783)	18/20	0.0198643	0.199953	0	0	4.39042	17.2053	L3MBTL1;PRMT5;CUL7;BORA;CAV2;PDXP;CDC25C;FBXO43;MKI67;PKMYT1;CCDC8;PIN1;RCC1;NEK2;FBXO5;CDK13;KIF20B;OBSL1
centromere complex assembly (GO:0034508)	31/37	0.0199358	0.199953	0	0	2.52133	9.87161	MIS12;HJURP;CENPA;CENPC;RBBP4;MIS18BP1;RUVBL1;OIP5;RBBP7;DLGAP5;CENPU;HELLS;CENPV;NPM1;CENPW;CENPX;SMARCA5;KNL1;CENPE;CENPF;MIS18A;CENPH;NASP;CENPI;CENPK;CENPL;CENPM;CENPN;CENPO;CENPQ;ITGB3BP
glutamate receptor signaling pathway (GO:0007215)	31/37	0.0199358	0.199953	0	0	2.52133	9.87161	APP;GRIA2;DAGLA;GRIK3;GRIK4;GRIK1;GRIK2;GRM1;GRM3;TRPM1;GRM2;GRIN2A;GRM5;GRM4;GRM7;GRM8;PTK2B;HOMER3;GRIA3;GRIA4;GRID2;HOMER1;KCNB1;GRIN2C;GRIN2B;GRIN1;GRIN3A;GNAQ;PLCB1;CDK5R1;CPEB4
regulation of p38MAPK cascade (GO:1900744)	31/37	0.0199358	0.199953	0	0	2.52133	9.87161	PHLPP1;SPI1;ULK4;EMC10;PTPN22;TREM2;AGER;RASGRP1;DUSP10;ZC3H12A;XDH;SASH1;GADD45B;DUSP1;GADD45A;PRMT1;SPHK1;MINK1;DAB2IP;GDF6;PJA2;GADD45G;VEGFA;CYLD;MFHAS1;PER1;BMP2;DLG1;HAND2;RELL2;EZR
import into cell (GO:0098657)	34/41	0.0199456	0.199953	0	0	2.37045	9.27971	SNAP25;LRSAM1;SLC27A1;SLC46A1;SLC47A1;SLC1A3;ATP1A2;TREM2;LRP2;SLC1A6;SLC6A20;SLC1A7;SLC5A3;SLC7A1;NEURL1B;LRRC8A;SLC12A6;SLC16A2;GLUL;SLC12A7;LRRC8E;SLC19A1;SLC36A1;SLC12A4;IL10RA;SLC6A14;SLC6A13;SLC39A14;SLC5A6;SLC6A6;SLC7A5;SLC7A8;SLC29A1;SLC29A2
regulation of G0 to G1 transition (GO:0070316)	34/41	0.0199456	0.199953	0	0	2.37045	9.27971	L3MBTL2;MAX;EHMT2;EHMT1;BRCA1;FOXO4;RNF2;UXT;RBBP4;SOX15;CHEK1;E2F1;RBBP8;RBBP7;E2F6;YAF2;SUZ12;CDKN2B;PCGF6;CBX5;PHC1;RRM2;CBX3;EED;MGA;PCGF2;DAB2IP;CDC7;HLA-G;RAD51;TFDP1;TFDP2;EZH2;RHNO1
integrin-mediated signaling pathway (GO:0007229)	59/75	0.0204969	0.205139	0	0	1.80051	6.99944	ITGB1;NRP1;COL16A1;ITGB5;ITGB4;ITGB3;ILK;ADAMTS1;ITGB8;ITGAV;ITGB7;MADCAM1;ITGB6;DST;SYK;ITGA2;ADAM11;NME2;ADAM10;APOA1;FGR;HCK;CEACAM1;ADAM15;ADAM9;MYH9;CD47;ITGA5;PLPP3;LAMA5;SEMA7A;SRC;NEDD9;FBLN1;PTN;THY1;PRAM1;CDC42;ADAMTS13;ABL1;PTK2B;FYB1;RCC2;FN1;ISG15;PTK2;COL3A1;DAB2;TEC;PTPRA;ITGA10;ITGA11;ZYX;ITGBL1;CCM2;BCAR1;FERMT2;LAT;FERMT3
regulation of autophagy (GO:0010506)	170/231	0.0212951	0.212775	0	0	1.36269	5.24538	VPS29;KEAP1;SOGA1;GOLGA2;STK11;CAPNS1;KAT5;LAMP3;ZC3H12A;AKT1;PIP4K2A;PIP4K2B;VPS35;PIP4K2C;TRIM27;CAPN1;PIM2;ATP6V1E1;PRKACA;MAGEA6;TRIM21;MAGEA3;SH3GLB1;ATP6V1G1;ATP6V0E1;ATP6V1G2;DAPK1;FBXW7;HGF;CSNK2A2;TICAM1;ATG13;PRKAB1;MID2;EEF1A1;ERN1;RRAGA;RRAGB;RRAGD;EEF1A2;TRIM14;TRIB3;ULK1;VDAC1;NUPR1;ATP6V0D1;ATF6;ATP6V0D2;OPTN;ATP6V1A;MTMR3;ITPR1;MTMR9;HTRA2;VPS26B;FOXO3;MTDH;ATG101;PSAP;ATP6V0A2;ABL1;ZKSCAN3;ATP6V1H;TBC1D14;BMF;SLC38A9;ATP6V1D;ATP6V1C1;SNX5;ATP6V0A1;ATP6V1C2;SNX6;MCL1;CTSA;OSBPL7;FZD5;RAB39B;KLHL22;MT3;GPR137B;GFAP;DAP;CDK5;TAB3;ATM;TAB2;FBXL2;EIF4G2;EIF4G1;USP36;GSK3A;LRRK2;USP33;WDR41;PRKAG2;HSPB1;PTPN22;TREM2;TRIM8;FLCN;TRIM6;UCHL1;TRIM5;CASP3;RB1CC1;TLK2;GPR137;WDR6;RNF152;TRIM65;RAB8A;BOK;SREBF1;RUBCN;ATP6V0B;EXOC7;KIF25;TFEB;SIRT2;SREBF2;DCN;HAX1;EXOC4;ATP6V1B2;SMCR8;MAPT;DEPDC5;GAPDH;MET;PRKN;USP13;PRKAA1;ROCK1;USP10;GBA;FOXK2;SNX32;FOXK1;WDR24;RASIP1;DEPP1;MAPK8;DHRSX;DRAM1;IFI16;ORMDL3;TP53INP1;SH3BP4;ATP6V0E2;DRAM2;DCAF12;UBQLN2;KDM4A;BAD;IL10RA;BNIP3;STAT3;SVIP;MAPK15;MTOR;TPCN1;PINK1;TRIML2;NEDD4;ATP13A2;LAMTOR1;TRIM38;LAMTOR3;CDK5R1;LAMTOR5
endoplasmic reticulum tubular network organization (GO:0071786)	14/15	0.0215181	0.213474	0	0	6.82856	26.2139	RTN3;ARL6IP1;ATL1;ATL2;TMEM170A;RTN4;RAB10;REEP1;ZFYVE27;REEP4;TMEM33;REEP2;RAB18;LNPK
integrated stress response signaling (GO:0140467)	14/15	0.0215181	0.213474	0	0	6.82856	26.2139	IGFBP1;CXCL8;HSPA5;EIF2AK1;EIF2AK3;EIF2AK4;OMA1;EIF2S1;HERPUD1;IMPACT;CCL2;QRICH1;ATF4;NFE2L2
negative regulation of endoplasmic reticulum stress-induced intrinsic apoptotic signaling pathway (GO:1902236)	14/15	0.0215181	0.213474	0	0	6.82856	26.2139	PRKN;XBP1;LRRK2;SYVN1;TXNDC12;PARK7;HERPUD1;CREB3;SELENOS;CREB3L1;TMBIM6;MAGEA3;BCL2L1;HSPA1A
positive regulation of histone H3-K4 methylation (GO:0051571)	14/15	0.0215181	0.213474	0	0	6.82856	26.2139	KMT2E;DNMT1;PAXIP1;PRDM9;AUTS2;KMT2A;CTR9;WDR61;BRCA1;SNW1;MYB;DNMT3B;WDR5;CTNNB1
antigen processing and presentation of peptide antigen via MHC class II (GO:0002495)	77/100	0.0215419	0.213474	0	0	1.6351	6.27512	ARF1;CLTC;AP2A1;CTSV;KIF11;AP2A2;CTSS;KIF15;ACTR1A;ACTR1B;CAPZB;AP1G1;CTSL;KIF5A;CTSF;HLA-DOA;KIFAP3;CTSD;AP2M1;SH3GL2;HLA-DPA1;LAG3;SEC13;FCER1G;AP1B1;KIF23;KIF22;DYNLL2;DNM2;DYNC1LI2;CANX;KIF2C;HLA-DQB1;RAB7A;DCTN5;SEC23A;MARCHF1;DCTN2;DCTN1;DCTN4;DCTN3;KLC1;KLC2;HLA-DMB;KIF3B;RACGAP1;KIF3A;AP2S1;MARCHF8;KIF3C;AP1M2;HLA-DQA1;DYNC1I1;SEC31A;SPTBN2;CD74;DYNC1H1;HLA-DRB5;SEC24B;SEC24A;AP2B1;CENPE;KIF18A;PIKFYVE;KIF4B;KIF26A;KIF4A;CAPZA1;CAPZA2;HLA-DPB1;HLA-DRA;OSBPL1A;SEC24D;ACTR10;SEC24C;HLA-DRB1;LGMN
regulation of endopeptidase activity (GO:0052548)	56/71	0.021691	0.214248	0	0	1.82276	6.98272	SERPINA11;SERPINA2;SERPINA12;SERPINA1;SERPINE2;SERPINA10;SERPINE1;SERPINA6;SERPINA7;SERPINA4;VSIR;SERPINA5;TIMP2;AKT1;TIMP3;TIMP1;TIMP4;SERPINB1;SERPINB2;AHSG;SERPINF1;SERPINF2;SERPINB9;SERPINB5;SERPINB6;PSMA3;PSME3;PSME1;PSME2;SERPING1;GAPDH;BIRC2;BIRC3;CRB2;HDAC1;SERPINC1;FURIN;KNG1;APH1A;VTN;NCSTN;APH1B;SPOCK2;SPOCK3;SERPINH1;SPOCK1;PRELID1;SERPIND1;NRDC;A2ML1;AGT;PSMB8;PSMB9;ATP13A2;SERPINI1;PICALM
regulation of glycolytic process (GO:0006110)	56/71	0.021691	0.214248	0	0	1.82276	6.98272	APP;NUP107;NUP188;PRKAG2;ZBTB20;SLC2A6;SLC4A4;NUP62;GIT1;NDC1;NUP214;SEC13;NUP133;NUP210;ENTPD5;PGAM1;ARNT;NUP93;NUP50;GAPDHS;NUP54;NUP98;NUPR1;PPARA;FBP1;NUP58;NUP205;PFKFB4;POM121;PRKAA1;PFKFB3;SEH1L;AAAS;HIF1A;NUP160;POM121C;NUP42;NUP85;TPR;NUP43;NUP88;RAE1;ZBTB7A;RANBP2;GCKR;NUP155;INSR;NUP153;GCK;P2RX7;MLXIPL;EIF6;PRXL2C;NUP35;OGT;NUP37
glycosaminoglycan catabolic process (GO:0006027)	45/56	0.0220156	0.216744	0	0	1.99692	7.62025	CEMIP;HPSE2;SDC4;IDUA;HEXB;NCAN;SDC2;HEXA;SDC3;PRELP;HMMR;GNS;SGSH;SLC9A1;ACAN;NAGLU;HYAL1;HYAL2;GPC1;GPC3;IDS;GPC2;GPC5;GPC4;GUSB;GPC6;ARSB;TGFB1;CEMIP2;LUM;FUCA1;OMD;BGN;HSPG2;LYVE1;DCN;GALNS;BCAN;VCAN;GLB1;CSPG5;SDC1;CSPG4;AGRN;CD44
negative regulation of metabolic process (GO:0009892)	45/56	0.0220156	0.216744	0	0	1.99692	7.62025	RB1;FOXC2;NOTCH1;GSTP1;LAMA4;DOCK7;NPR3;PCTP;ZDHHC7;ABHD6;RBPJ;HOXC10;ARNTL;FLCN;STK11;IP6K1;ZNF423;TLE3;FIS1;WNT10B;BTN2A2;NR1H2;PLCL1;ARRDC3;TFE3;NRDC;PLCL2;CIDEA;ACOT13;APOC3;NR1H3;LNPEP;NR1D1;ACVR2B;ADAM17;NOVA1;NOVA2;ALDH1A1;APOC1;ID1;PGAM5;CCDC3;TLR4;LGR4;ATF4
protein homooligomerization (GO:0051260)	92/121	0.0222307	0.218505	0	0	1.54974	5.89876	RYR1;TRIM72;STEAP4;KCNC2;AQP10;APIP;AQP4;PKD2L1;ELAVL1;RYR3;GLS;THG1L;GOLGA2;PYCARD;ALAD;RNF112;RS1;TK1;B2M;VSTM5;PRMT8;PDCD6IP;PRMT1;SIGMAR1;KIF25;ACOT13;MAT1A;MIF;HLA-G;DISP1;ARC;ALS2;MIP;ALDH1A2;NINJ1;HPRT1;ALDOA;MICU1;CARD11;ALDH9A1;BLM;USP16;ATL3;SHMT2;SHMT1;ATL1;ATL2;SLC1A2;ZBTB1;BCL10;SLC1A5;ADCY8;ACACB;HSD17B10;ACACA;CRYZ;RNF135;TRPM2;CALHM1;RNF213;SPAST;GLRA3;NACC2;TIFA;G3BP2;BEND3;TP53BP1;ECT2;KCNJ2;ASIC1;TRPM4;GSDMD;MPP2;POLQ;PNPT1;MLKL;TRPA1;FUS;KCNJ12;OSBPL2;CARD9;MCOLN1;SOD2;EHD1;LETM1;EHD3;EHD4;ALOX5AP;SSBP1;RBMX;TRMT61B;HCN1
heterochromatin assembly (GO:0031507)	21/24	0.022696	0.22092	0	0	3.41502	12.9278	HELLS;CENPV;CDKN2A;HDAC1;SUV39H1;MBD2;HMGA1;HMGA2;BAZ2A;SIRT1;RRP8;SIRT2;SMCHD1;ZNFX1;FAM172A;BAHD1;POLE3;BEND3;NRDE2;EZH1;H3-3A
negative regulation of protein depolymerization (GO:1901880)	21/24	0.022696	0.22092	0	0	3.41502	12.9278	APC2;PLEKHH2;SPEF1;MID1IP1;STMN2;KATNB1;CIB1;CAMSAP1;CAMSAP2;TTBK2;CAMSAP3;TPX2;APC;NAV3;ATXN7;TAOK1;ARHGEF2;FGF13;CLASP1;HDGFL3;CLASP2
regulation of axon extension involved in axon guidance (GO:0048841)	21/24	0.022696	0.22092	0	0	3.41502	12.9278	SEMA5A;SEMA6B;NRP1;SEMA4A;SEMA5B;SEMA6C;SEMA7A;SEMA6A;DSCAM;SEMA3C;SEMA4D;SEMA3A;SEMA4B;SEMA6D;SEMA3B;SEMA3G;SEMA3E;SEMA3F;SEMA4G;VEGFA;MEGF8
regulation of vascular endothelial growth factor receptor signaling pathway (GO:0030947)	21/24	0.022696	0.22092	0	0	3.41502	12.9278	PTPN1;CADM4;NIBAN2;PRKCB;ITGB3;PDCD6;DAB2IP;ARNT;HIF1A;MT3;EPN2;VTN;HHEX;HGS;TMEM204;NEDD4;MMRN2;GRB10;EMILIN1;PRKD2;ITGA5
response to gamma radiation (GO:0010332)	21/24	0.022696	0.22092	0	0	3.41502	12.9278	YAP1;PRKAA1;XRCC6;KDM1A;XRCC5;WRN;FANCD2;MYC;HSF1;MAP3K20;MDM2;TLK2;TMEM109;ATM;RPL26;CRYAB;HRAS;TP53;ATR;MEN1;TSPYL5
wound healing, spreading of cells (GO:0044319)	21/24	0.022696	0.22092	0	0	3.41502	12.9278	ACVRL1;DDR1;CD151;TOR1A;MRTFA;WNT7A;RHOC;ARHGAP24;ARHGAP35;RHOA;ADAM17;CEACAM1;TMEFF2;COL5A1;PDCD10;PDPN;FLNA;ITGA5;LCP1;CCN1;CD44
regulation of viral genome replication (GO:0045069)	53/67	0.0229242	0.221406	0	0	1.8482	6.978	IFITM3;IFITM1;CXCL8;DDX3X;IFIT5;ADAR;ADARB1;IFIT1;IFIH1;TRIM6;BANF1;RSAD2;RAD23A;PROX1;DDB1;ILF3;PLSCR1;OAS1;SLPI;OAS2;OAS3;PPIE;PPIH;PABPC1;PPARA;PPIA;PPID;STAU1;ZC3HAV1;HACD3;LARP1;IFI16;CCL5;APOBEC3C;SRPK2;APOBEC3F;APOBEC3G;BTBD17;MX1;ISG15;TARBP2;SRPK1;BST2;ISG20;PARP10;FAM111A;MAVS;TNIP1;CD28;PKN2;TMEM39A;SHFL;APOBEC3A
vascular endothelial growth factor receptor signaling pathway (GO:0048010)	53/67	0.0229242	0.221406	0	0	1.8482	6.978	CYFIP2;CYFIP1;NCKAP1;NRP1;NRP2;FLT1;ITGB3;PDCD6;BRK1;HSPB1;CLEC14A;SHB;KDR;NCK2;ITGAV;NCK1;VAV3;HSP90AA1;CYBB;CYBA;PGF;RHOA;VAV1;VAV2;MAPKAPK3;MAPKAPK2;ELMO1;ELMO2;PRKD2;SHC2;ROCK1;SRC;SH2D2A;PXN;PIK3R1;CDC42;PTK2B;FYN;NCKAP1L;PAK2;WASF2;DAB2IP;VEGFB;VEGFC;VEGFD;BAIAP2;MAPK14;PTK2;VEGFA;MAPK11;AXL;ABI1;BCAR1
ameboidal-type cell migration (GO:0001667)	42/52	0.0229294	0.221406	0	0	2.05003	7.73954	SEMA5A;SEMA5B;SEMA7A;PDXDC1;SEMA3C;PKN3;SEMA3A;SEMA3B;SEMA3G;SEMA3E;SEMA3F;AMOT;CORO1C;PDLIM1;SGPL1;ERBB4;ANXA6;GPC3;AKT1;CCN3;ITGB7;NRTN;SOX8;SRGAP2;PHACTR4;SEMA6B;TBX1;SEMA6C;SEMA4A;CENPV;SEMA6A;ITGA4;SEMA4D;SEMA6D;SEMA4B;SEMA4G;FAT2;PKN2;RADIL;AMOTL1;PKN1;MEGF8
glycolipid metabolic process (GO:0006664)	42/52	0.0229294	0.221406	0	0	2.05003	7.73954	GLTP;ASAH1;PGAP1;CERK;PGAP3;HEXB;HEXA;GBA;PIGW;FUT2;GBA2;SMPD3;SMPD2;NEU3;UGCG;UGT8;SMPD4;STS;GM2A;SMPD1;NEU1;PSAP;ST3GAL4;B4GALNT1;ST3GAL6;ST3GAL2;CTSA;ARSA;ABCA2;B3GALNT1;FUCA1;NAGA;SUMF2;SUMF1;GALC;GLB1;ESYT3;ESYT2;ESYT1;ST6GALNAC4;GLA;ST6GALNAC6
plasma membrane bounded cell projection morphogenesis (GO:0120039)	42/52	0.0229294	0.221406	0	0	2.05003	7.73954	CNTNAP2;NCKAP1;GPM6A;CNTNAP1;TRIO;NYAP1;LRRK2;NRK;NYAP2;PAK1;SNX1;SNX2;UBB;EPB41L3;NCKAP1L;ATP7A;SRGAP2;WASF1;MNX1;PACSIN1;DBNL;ANKRD27;MAP1S;MINK1;DAB2IP;DCLK1;MYO16;DNM2;SHTN1;ALS2;CTTN;SLC9A6;TAOK3;TAOK1;TAOK2;PLXNB1;TNIK;KIF20B;SGK1;NBL1;DBN1;GAS7
antigen processing and presentation of exogenous peptide antigen (GO:0002478)	79/103	0.0234278	0.225857	0	0	1.60767	6.03491	ARF1;CLTC;AP2A1;CTSV;KIF11;AP2A2;CTSS;KIF15;ACTR1A;MFSD6;ACTR1B;CAPZB;AP1G1;CTSL;KIF5A;CTSF;HLA-DOA;KIFAP3;CTSD;AP2M1;SH3GL2;HLA-DPA1;LAG3;SEC13;FCER1G;AP1B1;KIF23;HLA-A;KIF22;HLA-F;DYNLL2;HLA-E;DNM2;DYNC1LI2;CANX;KIF2C;HLA-DQB1;RAB7A;DCTN5;SEC23A;DCTN2;DCTN1;DCTN4;DCTN3;KLC1;KLC2;HLA-DMB;KIF3B;RACGAP1;KIF3A;AP2S1;KIF3C;AP1M2;HLA-DQA1;DYNC1I1;SEC31A;SPTBN2;CD74;DYNC1H1;HLA-DRB5;SEC24B;SEC24A;AP2B1;CENPE;KIF18A;PIKFYVE;KIF4B;KIF26A;KIF4A;CAPZA1;CAPZA2;HLA-DPB1;HLA-DRA;OSBPL1A;SEC24D;ACTR10;SEC24C;HLA-DRB1;LGMN
cell cycle G1/S phase transition (GO:0044843)	50/63	0.024188	0.231376	0	0	1.87757	6.98814	RB1;TRIM71;CDKN1A;USP37;CDKN1B;PHF8;PPP6C;GPR132;CCND1;MYC;RCC1;PIM2;POLE;CDC25A;CCNA2;LATS1;CDC34;DBF4;LATS2;CCNE2;CCNE1;BCAT1;CACUL1;KHDRBS1;MAX;CAMK2A;CUL1;ACVR1B;GSPT1;E2F1;EIF4EBP1;E2F3;CDKN2D;PLK3;CDKN2C;CDKN2A;CDC7;INHBA;CUL4A;CDK7;CDK6;NASP;RPS6KB1;CDK4;CDK2;CRLF3;MNAT1;MAP3K11;CDKN3;CUL4B
positive regulation of viral process (GO:0048524)	50/63	0.024188	0.231376	0	0	1.87757	6.98814	DDX3X;CCNT1;ADAR;ADARB1;IFIT1;KPNA6;NELFB;NELFA;NELFCD;KPNA2;NELFE;RAD23A;TMEM250;GTF2F2;DDB1;MDFIC;TYRO3;PPIE;PPIH;PABPC1;PPARA;PPIA;PPID;RAB7A;CTDP1;STAU1;DHX9;HACD3;LARP1;POLR2A;POLR2B;CCL5;POLR2C;POLR2D;POLR2E;POLR2F;POLR2G;POLR2H;POLR2I;POLR2J;POLR2L;SRPK2;SUPT5H;TARBP2;SRPK1;CDK9;AXL;CD28;PKN2;TMEM39A
protein stabilization (GO:0050821)	133/179	0.0242606	0.231376	0	0	1.41308	5.2551	RPL5;PARK7;CLU;PHB2;RASSF2;LAMP1;SOX17;CHEK2;LAMP2;ZNF207;PIM2;GOLGA7;GTSE1;SOX4;EPHA4;USP7;COG7;FKBPL;RPS7;FBXW7;RPL23;COG3;PRKCD;USP2;MUL1;P3H1;ANK2;ATP1B3;TSC1;ATP1B2;ATP1B1;GTPBP4;HCFC1;TYROBP;WDR81;CDC37;PFN1;PLPP3;PPIB;TELO2;PFN2;STXBP4;MTMR9;CREBL2;PIK3R1;NLK;STK4;RTN4;STK3;BAG6;BAG4;BAG2;BAG3;PDCD10;BAG1;DVL1;DVL3;PPARGC1A;GPIHBP1;ZBED3;WNT10B;CRTAP;WFS1;SEC16A;GLMP;PARVA;A1CF;MT3;CCT6A;EFNA1;CDK7;GNAQ;AAK1;PIN1;MDM4;CALR;SWSAP1;USP36;CDKN1A;HSP90AB1;MCM8;USP33;PTEN;MFSD1;CCT3;CCT2;HSP90AA1;CAMLG;APOA2;APOA1;CREB1;TCP1;CRYAB;GAPDH;PRKN;USP13;STX12;GRN;USP27X;TAF9;WIZ;CPN2;NAPG;USP19;HSPD1;TBRG1;NCLN;CDC37L1;FLNA;MARCHF7;CCT8;TBL1X;VHL;CCT7;CCT5;TRIM44;CCT4;ATF7IP;USP9X;PTGES3;HIP1R;SYVN1;PINK1;PER3;PRKRA;TNIP2;NAA16;NAA15;SUGT1;NOP53;HSPA1B;HSPA1A;TAF1
calcium ion import (GO:0070509)	24/28	0.0243069	0.231376	0	0	2.92736	10.881	MCUR1;TRPC4;MCUB;CACNA1B;ATP2A2;CACNA1A;ATP2A1;CACNA1D;CACNA1C;CACNA1F;CACNA1E;MAIP1;CACNA1H;SLC8A1;CACNA1G;CACNA1I;AFG3L2;CACNB2;SMDT1;TRPV4;MICU3;SLC25A23;MICU1;MS4A1
cellular response to acid chemical (GO:0071229)	24/28	0.0243069	0.231376	0	0	2.92736	10.881	XBP1;SPAAR;KLF2;MTOR;IPO5;VEGFA;GLRA1;GLRA2;CPEB1;RRAGA;RRAGB;LARS1;SESN2;NEURL1;RRAGD;CAPN2;SH3BP4;SLC38A9;NSMF;LAMTOR1;CPEB3;LAMTOR3;CPEB4;LAMTOR5
negative regulation of cellular response to insulin stimulus (GO:1900077)	24/28	0.0243069	0.231376	0	0	2.92736	10.881	GRB7;KANK1;PTPN1;GSK3A;PID1;IRS1;AHSG;PRKCB;PRKCD;TSC2;PRKCZ;PTPRE;SOCS1;RPS6KB1;GRB10;ENPP1;INPP5K;PIP4K2A;PIP4K2B;PIP4K2C;TNS2;PTPN2;NCK1;SLC27A4
positive regulation of synapse assembly (GO:0051965)	24/28	0.0243069	0.231376	0	0	2.92736	10.881	NLGN3;SEMA4A;NLGN1;GRID2;NLGN2;CLSTN2;SEMA4D;CLSTN3;NRXN1;CLSTN1;WNT7A;IL1RAP;PTPRD;CUX2;SRPX2;SLITRK2;DLG5;IL1RAPL1;SYNDIG1;AGRN;EPHB1;VSTM5;EPHB3;LRRC4B
regulation of microtubule polymerization or depolymerization (GO:0031110)	24/28	0.0243069	0.231376	0	0	2.92736	10.881	MAP1S;PRUNE1;STMN2;STMN3;STMN4;SKA3;GBA2;CAMSAP1;SKA1;CAMSAP2;CAMSAP3;MAP2;MAP1B;MAP1A;ABL1;MAPRE3;MAPT;GAS2L1;FKBP4;MAPRE1;GAS2L2;MAPRE2;CLASP1;CLASP2
cellular response to fibroblast growth factor stimulus (GO:0044344)	71/92	0.024583	0.233268	0	0	1.65105	6.11828	CEP57;KLB;TRIM71;CXCL8;FGF1;FGF3;FGFRL1;FGF4;TIAL1;PTBP1;SPRED2;DSTYK;FGF9;HYAL1;HYAL2;RBFOX2;NCBP1;NCBP2;FRS3;GTF2F2;SFRP1;ESRP2;HNRNPH1;ESRP1;ANOS1;CD44;CBL;ZFP36L2;ZFP36L1;DLL4;FLRT2;POLR2A;FLRT3;POLR2B;CCL5;POLR2C;FLRT1;POLR2D;POLR2E;CCL2;MAPK1;POLR2F;POLR2G;SHOC2;POLR2H;HNRNPA1;POLR2I;POLR2J;FGF22;MAPK3;POLR2L;TBX1;KL;TIA1;EGR3;GALNT3;PTPN11;SHCBP1;FGF17;SETX;FIBP;HNRNPM;NR4A1;RAB14;FGF19;HNRNPF;FGFR4;FGFR3;TDGF1;FGFR2;FGFR1
Wnt signaling pathway (GO:0016055)	71/92	0.024583	0.233268	0	0	1.65105	6.11828	VPS29;RARG;DDX3X;WNT2B;LRRK2;USP34;DIXDC1;PTEN;FZD10;CELSR2;VPS35;BTRC;SKP1;WLS;WNT5B;WNT5A;AXIN1;WNT9B;CSNK1E;WNT9A;SFRP1;SFRP2;SFRP5;PLPP3;UBA52;CSNK1G2;CSNK1G1;AMER1;ARL6;NXN;LEF1;TCF7;CUL1;LRP5;KLHL12;LRP6;SNX3;WNT6;PORCN;UBB;FRZB;DVL1;UBC;DVL2;PLCG2;DVL3;GPC4;RPS27A;BCL9L;FZD1;WNT10B;FZD3;TCF7L1;ZRANB1;FZD2;FZD5;CSNK1A1;FZD4;RYK;FZD7;FZD6;FZD8;WNT7A;NR4A2;BCL9;APC;CCDC88C;CPE;CTNNB1;CD24;FERMT2
chromatin remodeling at centromere (GO:0031055)	27/32	0.0250668	0.236004	0	0	2.63481	9.71247	HJURP;CENPA;CENPC;RBBP4;MIS18BP1;RUVBL1;OIP5;RBBP7;CENPU;HELLS;CENPV;NPM1;CENPW;CENPX;SMARCA5;KNL1;MIS18A;CENPH;NASP;CENPI;CENPK;CENPL;CENPM;CENPN;CENPO;CENPQ;ITGB3BP
endodermal cell differentiation (GO:0035987)	27/32	0.0250668	0.236004	0	0	2.63481	9.71247	SETD2;ITGB5;COL11A1;COL12A1;CTR9;CDC73;VTN;LEO1;ITGAV;ITGA4;LAMB3;MMP2;FN1;HMGA2;LAMB1;INHBA;MMP8;MMP14;COL4A2;MMP15;COL7A1;COL6A1;COL8A1;ITGA7;ITGA5;MIXL1;NODAL
regulation of cellular amide metabolic process (GO:0034248)	27/32	0.0250668	0.236004	0	0	2.63481	9.71247	APP;CYFIP1;MTPN;SAMD8;TMED10;ROCK1;RPL10;DDX25;NOLC1;FOXO3;RBM3;GRM5;TCOF1;METTL18;EIF2A;EIF2B4;NANOS3;PGAM1;PRKCD;NR1H4;TSC1;PUM3;GEMIN5;MAPKAPK5;PKP3;METAP1;PICALM
response to amino acid (GO:0043200)	27/32	0.0250668	0.236004	0	0	2.63481	9.71247	SPAAR;IPO5;GLRA1;GLRA2;GLRA3;SESN2;CAPN2;SH3BP4;SLC38A9;XBP1;MEAK7;MTOR;GRIN1;CPEB1;RRAGA;GLRB;RRAGB;LARS1;NEURL1;RRAGD;NSMF;TMBIM6;LAMTOR1;CPEB3;LAMTOR3;CPEB4;LAMTOR5
transcription initiation from RNA polymerase I promoter (GO:0006361)	27/32	0.0250668	0.236004	0	0	2.63481	9.71247	RRN3;TAF1D;TAF1B;TAF1C;TAF1A;POLR2E;UBTF;POLR2F;POLR2H;MAPK3;POLR2L;TBP;CAVIN1;GTF2H1;GTF2H3;CDK7;ERCC3;POLR1A;POLR1B;ERCC2;POLR1C;POLR1E;POLR1F;POLR1G;MNAT1;POLR1H;TAF1
positive regulation of telomere maintenance via telomere lengthening (GO:1904358)	30/36	0.025236	0.23649	0	0	2.43982	8.97726	TNKS;PNKP;PARN;AURKB;DHX36;FBXO4;MAPK1;NEK2;CCT8;CCT7;HNRNPA1;CCT5;CCT4;MAPK3;CCT3;CCT2;ACD;XRCC5;NEK7;MAPK15;CCT6A;PKIB;HNRNPA2B1;TCP1;CTNNB1;POT1;ATM;MAPKAPK5;NAF1;ATR
regulation of mRNA processing (GO:0050684)	30/36	0.025236	0.23649	0	0	2.43982	8.97726	KHDRBS1;KHDRBS2;AHCYL1;KHDRBS3;DHX9;SUPT6H;IWS1;ZFP36L1;PABPN1;CWC22;PAPOLA;SAFB2;METTL16;SRSF10;SRPK2;CPSF4;RBM39;SRPK3;TIA1;NCBP1;LARP7;SAFB;CDK11B;QKI;SRPK1;HNRNPK;SON;SLTM;SRSF3;SF1
regulation of ossification (GO:0030278)	30/36	0.025236	0.23649	0	0	2.43982	8.97726	ECM1;BMPR2;NOTCH1;LRP4;TWIST1;TXLNG;PTN;RBPJ;LRP6;CYP27B1;ANKH;CHSY1;MDK;S1PR1;ENPP1;MEF2C;AHSG;ZBTB16;WNT5A;PTPN11;SOX11;KREMEN2;SMAD6;DKK1;BMP4;BMP2;SFRP1;BMP2K;NOTUM;DDR2
cytoskeleton organization (GO:0007010)	91/120	0.025526	0.238836	0	0	1.53278	5.62234	CNTNAP1;MAST4;MAST3;SH3KBP1;MAST2;MAST1;TNFAIP3;LIMD1;RND2;RND3;SIPA1L3;ARHGAP4;RND1;PCLO;CAPZB;ZMYM3;MDK;ZMYM4;DPYSL2;CFL1;RAC2;SH3D19;PRKCI;SEMA6A;DST;TPM1;RHOG;ARAP3;RHOH;PRPF40A;RHOF;RHOC;ANK1;RHOD;RHOA;RHOB;ARHGAP10;ARC;BIN1;PALLD;RHOU;TNIK;AJUBA;OBSL1;RHOBTB3;NEDD9;THY1;CAMSAP1;RHOBTB1;FGD1;RHOBTB2;FGD2;CNN2;NCKIPSD;FGD3;CECR2;MICAL1;EPB41L3;PACSIN2;PACSIN3;CCL2;PAK6;APOE;PDZD8;PAK5;WASF3;MARK1;PACSIN1;PAK4;ZRANB1;DMTN;SPRYD3;MICAL3;KRT13;MICAL2;RANBP9;CDC42BPB;LARP4;FMNL3;DIAPH1;DIAPH3;DES;FMNL2;ABI2;KRT16;CSPG5;BRWD1;BRWD3;ZNF135;NECTIN2;SIPA1
cellular response to starvation (GO:0009267)	118/158	0.0257065	0.240153	0	0	1.44147	5.27724	ATF2;RIPOR1;EHMT2;ZFYVE1;RRP8;SESN3;SESN1;LAMP2;SESN2;ZC3H12A;ATP6V1E1;FADS1;MAP3K5;MFSD2A;SH3GLB1;GABARAPL2;ATP6V1G1;GABARAPL1;ATP6V0E1;ATP6V1G2;BHLHA15;CARTPT;RRAGA;SFRP1;RRAGB;LARS1;RRAGD;NUPR2;SIK1;SIK2;ATP6V0D1;ATP6V0D2;TP53;XPR1;ATF4;ATP6V1A;BRSK1;BRSK2;MTMR3;SEH1L;NPRL3;CLEC16A;PIK3R4;FOXO3;NUAK1;ATP6V1H;PMAIP1;SLC38A9;GAS2L1;ATP6V1D;ATP6V1C1;GCN1;ATP6V1C2;ATP6V1F;HSPA8;XBP1;WDR59;HSPA5;EIF2AK3;EIF2AK4;EIF2S1;DAP;TBL2;STK24;STK26;ALB;CPEB4;CDKN1A;BMPR2;LRRK2;USP33;PCSK9;PRKAG2;TCIRG1;FLCN;MAP1LC3B;MAP1LC3A;RNF152;KLF10;SREBF1;ATP6V0B;SEC13;MIOS;MARS1;TFEB;WIPI1;ITFG2;SIRT1;SREBF2;IMPACT;ATP6V1B2;PICK1;PIK3C3;DEPDC5;PPARA;BECN1;NIM1K;CEBPB;PRKAA1;WDR45B;WDR24;MAPK8;WRN;IFI16;MAPK1;ATP6V0E2;HNRNPA1;MAPK3;AOC1;AKR1C3;MTOR;MYBBP1A;CASTOR2;VPS41;FAS;LAMTOR1;LAMTOR3;LAMTOR5
positive regulation of cellular process (GO:0048522)	443/625	0.0260059	0.242574	0	0	1.19251	4.35199	ANKLE1;SMC5;SMC6;CAPNS1;AKT2;CSPP1;MYC;NAMPT;ZC3H12A;ADNP2;AKT1;IER5;PRSS2;NKX2-6;CSNK2A1;CSNK2A3;RPL23;PRKCD;SERPINF2;PRKCA;SOX11;DKK1;HCFC1;WDR77;AR;CLDN5;PARD3;MAP1A;PRKD2;TSPYL5;HPN;PDGFB;PLA2G5;GATA2;CIAO1;PRDX3;PDGFC;SSR1;CGA;NKX2-5;LYN;TSLP;FZD7;FN1;IL31RA;ABCA7;CDC7;AZU1;CDC6;INO80;PA2G4;FOSL1;SLC6A6;FASN;TNFSF4;CDK13;RAD18;EZH2;LGMN;CDKN1B;ASH2L;AREG;HOXC10;MECP2;TIMP1;AHSG;RIPK2;SPHK1;TET1;EMP2;SIRT1;SIRT2;MMP14;TAL1;RARA;HCLS1;NANOGP8;SINHCAF;GAS6;CACUL1;HBEGF;CDC123;GRN;MYRF;EGFR;PDF;RPS15A;EPCAM;LMAN2;GCNT2;HAS2;PRAME;STX3;IL12RB2;CLCF1;GID8;CEP43;CRLF1;CSF1;EPO;IRS1;RTKN2;HP;IRS2;FGF1;FGF3;CXCL16;FGF4;PYCARD;POFUT2;CDH3;HMGN5;FGF9;IL13RA1;RPS9;CEP131;F2R;RPS6;TPM1;PGF;CDC25B;ACLY;FRMD5;STAMBP;IL6ST;S100A9;S100A8;ANKRD17;CSF1R;DLX1;KMT2D;DLX2;NOTCH1;SHC1;MAZ;CHRD;TNFRSF11A;NEUROD1;NACC1;DVL2;TPPP;CHTOP;HTR1A;MLXIPL;CNOT6;CXCL12;CDK4;CDK2;NOXA1;MDM2;CNOT8;EIF4G2;COPS9;EIF4G1;RNF187;FLT1;HSP90AB1;FLT3;CDCA7L;PTEN;TREM2;TCIRG1;FOXM1;MDK;PPP1R13L;ITGAX;ITGAV;NKX3-1;TRPC3;TNFRSF18;APOA2;APOA1;RAD23A;DUSP26;ADRA2A;NSMCE4A;SAPCD2;ZNF639;BIRC5;SLC25A5;MTPN;HDAC2;PRKAA1;LRP1;HDAC1;SRF;LRP5;TTK;IL2RG;LRP6;TSPAN31;CDC42;RAB25;CCL5;STOX1;TBX1;TUB;NTRK2;SPAG5;CNBP;NTRK3;TBX3;TBX2;P2RX7;APC;P2RX2;PRC1;IL2RB;PTPN6;INSM1;FOLR2;VIPR1;MLC1;CCAR1;CRKL;RPS6KA3;RPS19;CHEK1;RPS6KA1;KDR;CCN2;FBXO5;TRIM21;SOX4;MFSD2A;EPHA4;IL15RA;TIPIN;SLC11A1;NSMCE1;ACTN4;EREG;TIAM1;SFRP1;GAREM1;SFRP2;MIP;EPHA1;KIF20B;PTGFR;TGFA;MST1R;FXR1;FXR2;PDCD10;DHX36;ZNF703;LYAR;TRPM4;SRPK2;WWTR1;XBP1;EGR4;INSR;TNFSF13;IGF2;LIF;CIDEB;RAB27A;PTK6;PTK2;GDF9;ATM;ECHDC3;CALR;TDGF1;RYR2;SLC35F6;SLC44A4;TENM4;CITED2;FAF1;KIF14;HBB;PTPRJ;CX3CL1;EPB41L4B;PPP3CA;ESM1;HYAL1;C1QBP;CTSH;HRAS;H3-3A;IL11;EDN2;FCER1G;EDN3;PRMT1;SFTPD;TFE3;RHOG;GAB2;HBA1;PROX1;OSMR;RHOD;HCK;CCKBR;CEACAM6;CD47;MAPT;TLR4;TLR2;DOT1L;DERL2;NOXO1;AKAP6;PTN;LILRA2;RELA;GNAI2;PAK1;EXOSC4;EXOSC9;HSF1;LMNA;PDPN;MARCHF7;EXOSC2;DYNC1H1;NPM1;IL34;AKR1C3;AKR1C2;VEGFC;VEGFD;GRIN1;VEGFA;TJP1;KITLG;FKBP1B;CD86;CD81;CIB1;ETS1;NCMAP;IGF1R;TGM1;CCND2;CCND1;SIRPA;CAPN1;IL6R;TGM2;PDGFRB;OSR2;PDGFRA;WNT5A;MATK;ADAM10;CYBA;TMEM250;POU3F2;PRLR;POU3F3;ADAM17;SLFN11;NUPR1;HDGFL2;NOP2;ACACB;ACACA;ZFP36L1;DPP4;EFNB2;SDCBP;ADGRG1;FUT7;THPO;RPRD1B;FGF22;TFAP2B;ZFHX3;TGFB1;TGFB3;CAV1;HMGA2;KLHL22;UBE2A;MT3;BMP6;BMP5;BMP4;FGF17;BAMBI;FGF19;BMPR1B;FGFR4;IL7R;FGFR3;FGFR2;FGFR1;DDX3X;DDX49;LAMC2;DNPH1;RPS4X;FLCN;TMEM102;USP47;CAMK1D;NCBP1;GLP2R;TBC1D8;AXIN2;TGFBR1;TGFBR2;GREM1;SUPV3L1;MVD;DOCK2;SHANK2;COLEC12;BRAT1;LEF1;DBF4B;AGPAT1;DLL1;THBS1;TBRG4;MAPK8;ERBB3;ERBB4;ERBB2;PTK2B;HES1;ROMO1;S1PR3;S1PR2;VHL;HES5;LGI1;KDM4C;EGF;NAP1L1;MEIS3;S100B;MAPK15;TSHR;H3-5;MEIS1;VIP
generation of neurons (GO:0048699)	149/202	0.0263543	0.24536	0	0	1.37416	4.99662	MYT1L;FZD10;CELSR1;RNF112;NRBP2;ADNP2;NRCAM;IER2;HES7;HES6;MEF2C;MAP2K1;CDKL5;WNT5B;WNT5A;ACSL4;SOX11;ACSL3;BHLHA15;THOC2;EML1;RUNX3;POU3F2;RUNX2;RUNX1;NIF3L1;MAP1B;DDIT4;ANOS1;LMX1B;ASTN2;ASTN1;GPM6A;BRSK1;BRSK2;BHLHE22;BHLHE23;NEUROD1;NEUROD2;WNT6;RACGAP1;FUT9;NEUROD6;KIAA0319;MARK1;FZD1;WNT10B;FZD3;FZD2;DTNB;FZD5;AUTS2;FZD4;FZD7;FZD8;DCDC2;SMARCA1;NR4A2;PTPRD;CDK6;CDK5;LHX2;LHX1;BHLHE40;LHX6;PIN1;PLXNB2;LHX5;LHX4;FGF13;ITM2C;FGFR1;LHX8;NRP1;WNT2B;LDB1;DOCK7;BHLHE41;HMGB2;PCSK9;SIX1;CX3CL1;SH3RF1;NGRN;HEY1;SIX4;CASP3;DNER;EMX1;EMX2;EN2;WNT9B;OLIG1;WNT9A;OLIG2;POMGNT2;CIT;TUBB2B;TUBB2A;SNPH;IL1RAPL1;DCX;RAPGEF2;MAPT;MET;PAFAH1B1;SDCCAG8;YAP1;CX3CR1;MTPN;SEMA3A;PRUNE1;ASCL1;ASCL2;DLL1;VXN;ARNTL;ATOH7;RELN;ERBB2;SPOCK1;HES1;HES2;HES5;IRX2;NTRK2;MYEF2;YTHDF2;NLGN4X;IRX5;RYK;USP9X;IRX6;IRX3;IRX4;WNT7A;ATP2B2;CCK;PEX13;VAX2;PER2;HEYL;TAFA1;CTNNB1;INSM2;INSM1;MDGA1;ADGRL3;CDK5R1
phosphate-containing compound metabolic process (GO:0006796)	156/212	0.0266843	0.24536	0	0	1.36173	4.93448	PANK2;PANK3;CERK;INPPL1;NUDT5;NUDT3;NUDT4;NUDT11;NUDT10;PPIP5K1;PPIP5K2;AKT1;PIP4K2A;ENPP1;PIP4K2B;ENPP3;NUDT14;XYLB;PSPH;PRKCG;EPHA7;G6PD;ACYP2;HDHD2;INPP4A;PLA2G15;INPP4B;MINPP1;PPA2;GPD2;SHPK;PGP;PLBD1;PLAA;PLPP3;PLPP1;IPPK;CERKL;ISYNA1;PFKFB4;PFKFB3;PLA2G3;LPL;PLA2G5;INPP5A;INPP5D;INPP5J;PLCG2;PGK1;INPP5K;PLCG1;IP6K1;IP6K3;NADK;LHPP;TGFB1;GFPT2;TNK2;GFPT1;G6PC1;PTPRD;PTPRB;G6PC3;PTPRC;CDK5;SYNJ1;ALPP;TOLLIP;PI4KA;ALPL;PLCH1;ALPI;PLCH2;CALM1;GPI;LRRK2;PTEN;PIK3CD;LIMD1;DUSP16;DUSP13;HK2;PIK3CG;HK1;PPP3CA;DUSP12;HK3;PPP3CB;PIP4P1;DUSP10;IMPA2;ACP6;TNFAIP8L3;DUSP4;MIOX;DUSP3;PLA2G4D;SPHK2;SPHK1;PLA2G4B;ITPK1;PLA2G4C;PLA2G4A;PLAAT3;DUSP8;PGM2L1;ITPKB;DUSP23;PPM1A;PLCB3;PLCB4;HKDC1;ITPKA;PXYLP1;ALDOC;ALDOB;TOP1;ALDOA;PLCB1;PLCB2;FBP1;PLPPR1;PLPPR2;INPP1;PLPPR3;SLC20A1;PLPPR4;PNKP;PLPPR5;LCAT;PDXP;AGPAT1;CLN8;AGPAT2;NT5C;PAK1;PAK2;SLC17A2;MAPK3;GK;LIMK2;STAT3;PLA2G2A;GCK;MTOR;PPP1CA;BCKDK;CYP2W1;PFKL;LPCAT4;TAOK1;PLCD3;PLCD4;PFKM;PLCD1;PFKP
cytoplasmic translational initiation (GO:0002183)	17/19	0.0269093	0.24536	0	0	4.1462	14.9897	EIF2S3B;EIF4A2;EIF4A1;EIF2B3;EIF2S2;RBM4;EIF3M;EIF2S3;EIF3I;EIF4H;DENR;EIF2D;DHX29;EIF3D;EIF3A;EIF4B;EIF4G1
DNA alkylation (GO:0006305)	17/19	0.0269093	0.24536	0	0	4.1462	14.9897	ATF7IP;KMT2E;HELLS;DNMT1;MTRR;EHMT2;ATRX;DNMT3A;EHMT1;BAZ2A;FOS;TEX15;PPM1D;GATAD2A;SPOCD1;BEND3;DNMT3B
DNA methylation or demethylation (GO:0044728)	17/19	0.0269093	0.24536	0	0	4.1462	14.9897	ATF7IP;KMT2E;HELLS;DNMT1;MTRR;EHMT2;ATRX;DNMT3A;EHMT1;BAZ2A;FOS;TEX15;PPM1D;GATAD2A;SPOCD1;BEND3;DNMT3B
mitochondrion localization (GO:0051646)	17/19	0.0269093	0.24536	0	0	4.1462	14.9897	MEF2A;BRAT1;LRRK2;MUL1;ATP2A1;TRAK1;TLE6;TRAK2;ATCAY;MSTO1;ALB;MFN1;MFN2;HAP1;NECTIN2;MARK1;ZBED3
negative regulation of oxidative stress-induced intrinsic apoptotic signaling pathway (GO:1902176)	17/19	0.0269093	0.24536	0	0	4.1462	14.9897	PRKN;TRAP1;NONO;HSPB1;HTRA2;NME5;PARK7;NOL3;SOD2;HIF1A;SIRT1;PINK1;MAPK7;VNN1;AKT1;PPIA;NFE2L2
negative regulation of T cell receptor signaling pathway (GO:0050860)	17/19	0.0269093	0.24536	0	0	4.1462	14.9897	PRNP;DUSP3;CD160;SH2D1A;LAPTM5;PTPN22;PTPRJ;THY1;SLA2;DGKZ;LILRB4;LGALS3;CEACAM1;UBASH3A;EZR;PHPT1;PTPN2
postsynaptic membrane organization (GO:0001941)	17/19	0.0269093	0.24536	0	0	4.1462	14.9897	NLGN3;NLGN4Y;CHRNB1;NLGN1;NLGN2;NLGN4X;NRXN1;LRRC4;LHFPL4;LRP4;NRXN2;GPHN;SHISA7;DLG4;DNAJA3;APOE;SHANK3
Rac protein signal transduction (GO:0016601)	17/19	0.0269093	0.24536	0	0	4.1462	14.9897	FARP2;CYFIP1;NCKAP1;DBNL;HACE1;GARRE1;RHOG;BRK1;RHOH;HACD3;EPS8;TIAM1;ABI2;ELMO1;RAC2;CDH13;WASF1
regulation of autophagy of mitochondrion (GO:1903146)	17/19	0.0269093	0.24536	0	0	4.1462	14.9897	PRKN;SREBF1;USP36;GSK3A;FZD5;FBXW7;CSNK2A2;HTRA2;HTT;PARK7;SREBF2;CAMKK2;PINK1;HAX1;ATP13A2;VDAC1;FBXO7
regulation of histone H3-K4 methylation (GO:0051569)	17/19	0.0269093	0.24536	0	0	4.1462	14.9897	DNMT1;PAXIP1;AUTS2;KDM1A;KMT2A;PIH1D1;CTR9;WDR61;BRCA1;MACROH2A1;CTCFL;SNW1;MYB;DNMT3B;WDR5;CTNNB1;BCOR
regulation of stem cell population maintenance (GO:2000036)	17/19	0.0269093	0.24536	0	0	4.1462	14.9897	NCOA3;ESRRB;WNT9B;HMGA2;PTN;ELAVL1;TAF5L;WDR43;LOXL2;TAF6L;KAT2A;REST;CNOT1;CNOT2;MYC;CNOT3;NODAL
positive regulation of type I interferon production (GO:0032481)	60/77	0.0271279	0.24536	0	0	1.72318	6.21585	SETD2;DDX3X;MRE11;CGAS;PTPN22;DDX41;PQBP1;IFIH1;LRRFIP1;TOMM70;ZBP1;HSP90AA1;CHUK;RIPK2;IRF3;OAS1;OAS2;IRF1;OAS3;POLR1C;IRF5;TRIM15;GAPDH;TLR4;TLR2;TRIM56;DHX9;PRKDC;RELA;HSPD1;RNF135;DHX33;IFI16;IRAK1;DHX36;G3BP1;POLR2E;POLR2F;STAT6;CD14;POLR2H;POLR2L;CREBBP;XRCC6;RIOK3;XRCC5;ISG15;PTPN11;NFKB1;NFKB2;MAVS;STING1;POLR3C;POLR3D;POLR3E;CTNNB1;POLR3G;POLR3H;POLR3K;MYD88
tumor necrosis factor-mediated signaling pathway (GO:0033209)	88/116	0.0273589	0.24536	0	0	1.53508	5.52431	PLVAP;EDA;TNFRSF13B;TRADD;ILK;TNFRSF13C;EDA2R;TXNDC17;PSMD8;PYCARD;IKBKB;PSMD9;PSMD6;PSMD7;PSMD4;PSMD5;PSMD2;TMSB4X;PSMD3;PSMD1;TNFRSF8;EDARADD;EIF5A;CHUK;TNFRSF12A;TNFRSF18;TRAF2;ACTN4;TRAF1;TNFRSF1A;PSMA5;PSMA6;ADAM17;PSMA3;PSMA4;PSMA1;PSME3;PSME4;TRAF5;PSME1;CDIP1;PSME2;TNFRSF25;CARD14;TP53;BIRC2;BIRC3;PSMD12;PSMD11;PSMD14;PSMD13;TNFRSF11B;TNFRSF11A;FOXO3;PSMA7;PSMB10;RELA;PSMB6;PSMB7;BAG4;PSMB4;PSMB5;PSMB2;PSMB3;PSMB1;TNFRSF17;PTK2B;RIPK1;TNFRSF14;PSMF1;TNFSF14;CD70;TNFRSF9;TNFSF12;TNFSF13;ST18;PSMB8;PSMB9;PSMC5;PSMC6;PSMC3;PSMC4;TNFSF4;PSMC2;PYDC1;TNFSF9;LTBR;LIMS1
positive regulation of cell cycle (GO:0045787)	52/66	0.0274235	0.24536	0	0	1.81319	6.52088	FOXA1;APP;CDKN1B;CITED2;PKD1;TGM1;CCND3;CCND2;CCND1;CHEK1;AKT1;NUDT16;TRIM21;NKX3-1;DUSP3;SPHK1;USP2;PRKCA;RAD23A;PROX1;CDC25B;HCFC1;ADAM17;TAL1;RARA;MAPRE3;NUPR1;ANKRD17;PDGFB;TTL;EGFR;USP19;LRP6;CCNB1;RPS15A;HSF1;EIF4EBP1;SRPK2;CCDC57;USP22;PTK6;TBX3;SMOC2;RGCC;RPS6KB1;CDK4;MDM2;CCNYL1;PKN2;CALR;FGFR2;LGMN
regulation of protein localization (GO:0032880)	52/66	0.0274235	0.24536	0	0	1.81319	6.52088	HSP90AB1;KDM1A;ITGB3;TESK1;ZDHHC7;TRIM6;ATCAY;TRIM5;DZIP1L;RACK1;TRIM25;TRIM27;CTSD;TRIM21;NKX3-1;TRIM67;USP8;HSP90AA1;BORA;PARP1;FBXW7;MMD;MMD2;CSNK1E;ADCYAP1;TRIM17;TRIM14;PPM1F;STX10;MAPK8;DNAJB6;MAP2;DVL1;TPR;TRIM46;DVL3;RABGAP1L;FKBP1A;AFDN;RSL1D1;DLG1;RAB14;TRIML2;KIAA0586;AAK1;PLEKHM2;RAB9A;CAMK1;TRIM38;SLC26A4;VIP;PICALM
axon regeneration (GO:0031103)	9/9	0.0280527	0.24536	0	0	58977	210764	DHFR;GAP43;RTN4RL1;APOD;MTR;RTN4RL2;NREP;FOLR1;MAPK8IP3
cellular response to sterol depletion (GO:0071501)	9/9	0.0280527	0.24536	0	0	58977	210764	SREBF1;INSIG2;NPC1L1;INSIG1;ERLIN1;SCAP;ARHGEF10L;ERLIN2;SREBF2
exonucleolytic trimming involved in rRNA processing (GO:0000459)	9/9	0.0280527	0.24536	0	0	58977	210764	EXOSC7;EXOSC10;ERI1;ERI2;EXOSC9;ERI3;EXOSC8;EXOSC3;EXOSC2
exonucleolytic trimming to generate mature 3'-end of 5.8S rRNA from tricistronic rRNA transcript (SSU-rRNA, 5.8S rRNA, LSU-rRNA) (GO:0000467)	9/9	0.0280527	0.24536	0	0	58977	210764	EXOSC7;EXOSC10;ERI1;ERI2;EXOSC9;ERI3;EXOSC8;EXOSC3;EXOSC2
maintenance of apical/basal cell polarity (GO:0035090)	9/9	0.0280527	0.24536	0	0	58977	210764	CRB2;SLC9A3R1;PDCD6IP;WDR1;PDZD11;LIN7A;LIN7C;ANK1;LIN7B
maintenance of epithelial cell apical/basal polarity (GO:0045199)	9/9	0.0280527	0.24536	0	0	58977	210764	CRB2;SLC9A3R1;PDCD6IP;WDR1;PDZD11;LIN7A;LIN7C;ANK1;LIN7B
mesodermal cell differentiation (GO:0048333)	9/9	0.0280527	0.24536	0	0	58977	210764	BMP4;ITGB1;KDM6B;ITGA3;ITGB4;ITGA2;ITGB3;ITGA8;HMGA2
mitochondrial tRNA modification (GO:0070900)	9/9	0.0280527	0.24536	0	0	58977	210764	RPUSD4;TRMT10C;PRORP;PUS1;TRMT5;HSD17B10;MTO1;TRIT1;TRMT61B
negative regulation of protein activation cascade (GO:2000258)	9/9	0.0280527	0.24536	0	0	58977	210764	F7;F8;F10;F12;SERPING1;A2M;TFPI;F3;KLKB1
plasminogen activation (GO:0031639)	9/9	0.0280527	0.24536	0	0	58977	210764	FGB;FGA;PLAU;APOH;F11;FGG;PGK1;PLAT;KLKB1
positive regulation of autophagy of mitochondrion (GO:1903599)	9/9	0.0280527	0.24536	0	0	58977	210764	PRKN;VPS13D;HTT;VDAC1;PARK7;SLC25A5;FBXO7;SLC25A4;CAMKK2
positive regulation of DNA-directed DNA polymerase activity (GO:1900264)	9/9	0.0280527	0.24536	0	0	58977	210764	RFC5;RFC3;CHTF8;PCNA;RFC4;POLG2;RFC2;DSCC1;CHTF18
positive regulation of extracellular matrix assembly (GO:1901203)	9/9	0.0280527	0.24536	0	0	58977	210764	PHLDB1;RGCC;SMAD3;TGFB1;DAG1;EMILIN1;PHLDB2;CLASP1;CLASP2
positive regulation of macrophage cytokine production (GO:0060907)	9/9	0.0280527	0.24536	0	0	58977	210764	CD74;GPRC5B;SEMA7A;WNT5A;LAPTM5;PLCG2;LILRB1;HLA-G;SIRT1
purine nucleobase metabolic process (GO:0006144)	9/9	0.0280527	0.24536	0	0	58977	210764	PRPS1;TTR;GDA;SHMT2;SHMT1;DPYD;GMPS;HPRT1;PAICS
regulation of DNA-directed DNA polymerase activity (GO:1900262)	9/9	0.0280527	0.24536	0	0	58977	210764	RFC5;RFC3;CHTF8;PCNA;RFC4;POLG2;RFC2;DSCC1;CHTF18
regulation of helicase activity (GO:0051095)	9/9	0.0280527	0.24536	0	0	58977	210764	MSH6;CHTOP;MSH2;MSH3;POT1;SSBP1;IFIT1;SIRT1;TP53
regulation of mammary gland epithelial cell proliferation (GO:0033599)	9/9	0.0280527	0.24536	0	0	58977	210764	GPX1;DEAF1;MST1;ZNF703;GATA3;BRCA2;RREB1;RTN4;ROBO1
regulation of mitotic centrosome separation (GO:0046602)	9/9	0.0280527	0.24536	0	0	58977	210764	NSFL1C;RANBP1;UBXN2B;CHEK1;KIF25;NEK2;CEP85;KIF11;MAP9
regulation of nephron tubule epithelial cell differentiation (GO:0072182)	9/9	0.0280527	0.24536	0	0	58977	210764	PAX8;LHX1;OSR1;LIF;CTNNB1;GATA3;CD24;PROM1;PAX2
regulation of PERK-mediated unfolded protein response (GO:1903897)	9/9	0.0280527	0.24536	0	0	58977	210764	PPP1R15A;PPP1R15B;PTPN1;HSPA5;TMEM33;AGR2;ABCA7;BOK;NCK1
regulation of peroxisome proliferator activated receptor signaling pathway (GO:0035358)	9/9	0.0280527	0.24536	0	0	58977	210764	ASXL1;PTGIS;CITED2;LMO3;ALOX15;ASXL2;GPS2;SIRT1;PLIN5
regulation of sterol biosynthetic process (GO:0106118)	9/9	0.0280527	0.24536	0	0	58977	210764	SEC14L2;ABCA2;MBTPS1;SREBF1;LPCAT3;KPNB1;MBTPS2;RAN;SREBF2
response to type I interferon (GO:0034340)	9/9	0.0280527	0.24536	0	0	58977	210764	SETD2;SP100;SHMT2;SMPD1;MX1;ISG15;IFIT1;SHFL;TRIM56
semaphorin-plexin signaling pathway involved in axon guidance (GO:1902287)	9/9	0.0280527	0.24536	0	0	58977	210764	PLXND1;PLXNA2;PLXNB3;PLXNA1;PLXNB2;PLXNB1;PLXNC1;PLXNA4;PLXNA3
synapse pruning (GO:0098883)	9/9	0.0280527	0.24536	0	0	58977	210764	C1QB;C3;CX3CR1;C1QA;ITGAM;TREM2;DKK1;CX3CL1;C1QC
regulation of signal transduction (GO:0009966)	146/198	0.0281794	0.246111	0	0	1.37229	4.89792	SEMA5A;APP;GALNT11;MTCH1;PRAG1;FRMPD1;ZDHHC7;NUCKS1;RORA;CLU;ZDHHC3;SLC8A2;RGS4;RGS5;RGS3;UBASH3B;PPP2R1A;FRRS1L;POFUT1;RGS8;RGS6;TSPYL2;IGFBP1;IGFBP5;IGFBP4;IGFBP3;IGFBP2;TSC2;MAPK8IP2;RUNX1;KCTD8;ADCYAP1;IFT81;DOK5;DGKQ;MFNG;SIK2;PPIA;LLGL1;LLGL2;CBFB;ALOX15;PXN;DTX1;GATA3;SNX3;SOCS2;UGCG;GRK3;FUT7;GRK2;SHARPIN;IRAK1;GRK4;GRK6;IGFBP7;OTX2;IGFBP6;SOCS5;BRAP;WWTR1;PRNP;CREBBP;TGFB1;HOMER1;PTCH1;DCDC2;PTK6;FUZ;GDF5;ESR1;SNW1;CD24;TDGF1;OGT;FGFR2;CDC42SE2;YJEFN3;LRRK2;USP33;ZFAND2B;ILK;TREM2;CD3E;CX3CL1;TRIM5;NUP62;ZIC1;NCK2;TMEM108;UBTF;RSPO3;TIMP1;GIT1;YWHAG;NCK1;DYNLT1;ITGA3;AXIN1;FOXL1;SIRT1;ZDHHC17;SREBF2;PLSCR1;ELF1;MDFIC;MZB1;GAS1;VWA2;CD46;PLCB1;MGLL;CD63;SP100;SRC;RGS16;TULP3;RFNG;DLL1;PPP2CA;IGFBPL1;NCLN;ERBB3;TMEM204;GNG7;CSK;FYN;NCAM1;CD55;PTPN1;TCF7L1;AMFR;AKR1C3;FBXL17;TSPEAR;KAZALD1;DHRS3;WDR11;SLC8A3;TSPAN15;CASTOR2;KIF26A;VEPH1;RGS12;RGS11;PTPN2
neurotransmitter transport (GO:0006836)	57/73	0.0288885	0.25194	0	0	1.73921	6.16431	SNAP25;RAB3A;GLS;SLC6A4;RIMS1;GRM4;PPFIA1;GLUL;PPFIA4;PPFIA3;PPFIA2;UNC13A;SLC32A1;SLC6A16;SLC6A15;SYN3;SYN2;SYN1;SNPH;DNAJC5;SLC29A1;STX1A;VAMP2;SLC29A2;BRSK1;SLC22A3;GLS2;NRXN1;STXBP1;SLC1A1;STXBP2;SLC1A2;NRXN2;SLC1A3;ATP1A2;LIN7A;LIN7C;SLC1A6;CPLX1;LIN7B;SLC1A7;HRH3;PDZD11;DVL1;SLC17A6;SLC17A7;SLC38A2;TSPOAP1;GABRA2;HSPA8;PTPRN2;SNAPIN;SYT1;GAD1;GAD2;SYNJ1;APBA1
antigen processing and presentation of exogenous peptide antigen via MHC class II (GO:0019886)	75/98	0.0290795	0.252544	0	0	1.59239	5.63344	ARF1;CLTC;AP2A1;CTSV;KIF11;AP2A2;CTSS;KIF15;ACTR1A;ACTR1B;CAPZB;AP1G1;CTSL;KIF5A;CTSF;HLA-DOA;KIFAP3;CTSD;AP2M1;SH3GL2;HLA-DPA1;LAG3;SEC13;FCER1G;AP1B1;KIF23;KIF22;DYNLL2;DNM2;DYNC1LI2;CANX;KIF2C;HLA-DQB1;RAB7A;DCTN5;SEC23A;DCTN2;DCTN1;DCTN4;DCTN3;KLC1;KLC2;HLA-DMB;KIF3B;RACGAP1;KIF3A;AP2S1;KIF3C;AP1M2;HLA-DQA1;DYNC1I1;SEC31A;SPTBN2;CD74;DYNC1H1;HLA-DRB5;SEC24B;SEC24A;AP2B1;CENPE;KIF18A;PIKFYVE;KIF4B;KIF26A;KIF4A;CAPZA1;CAPZA2;HLA-DPB1;HLA-DRA;OSBPL1A;SEC24D;ACTR10;SEC24C;HLA-DRB1;LGMN
neuron differentiation (GO:0030182)	129/174	0.0291156	0.252544	0	0	1.40083	4.95401	FOXA1;ATP8A2;MYT1L;FZD10;RORB;HS6ST1;NRBP2;RNF112;ADNP2;PITX2;IER2;SOX4;EPHA5;MAP2K1;MEF2C;WNT5B;SPINK5;WNT5A;ACSL4;SOX11;ACSL3;BHLHA15;THOC2;POU3F2;RUNX3;RUNX2;RUNX1;ISL2;NIF3L1;DDIT4;ANOS1;LMX1B;BRSK1;BRSK2;BHLHE22;BHLHE23;NEUROD1;NEUROD2;UGCG;WNT6;FUT9;NEUROD6;OTX2;FZD1;WNT10B;FZD3;XBP1;FZD2;DTNB;FZD5;FZD4;FZD7;PBX3;FZD8;PBX2;FOXN4;INHBA;PBX4;SMARCA1;PBX1;MANF;PHOX2A;NR4A2;PTPRD;CDK5;LHX2;WNK1;LHX1;PPT1;LHX6;PIN1;LHX5;LHX4;VSX1;ITM2C;LHX8;TENM1;TENM2;WNT2B;LDB1;TENM4;PCSK9;GLI2;NGRN;CASP3;EMX1;EMX2;EN2;WNT9B;OLIG1;PAX6;OLIG2;WNT9A;TGFBR1;UGDH;SNPH;HAND2;IL1RAPL1;MET;MTPN;SRF;ASCL1;ASCL2;VXN;LRP6;ATOH7;ERBB2;SPOCK1;IRX2;NTRK2;MYEF2;NLGN4X;IRX5;IRX6;RYK;IRX3;IRX4;WNT7A;ATP2B2;EPOP;VAX2;VEGFA;ERCC3;ERCC2;CTNNB1;INSM2;INSM1;CDK5R1;FOXA2
epithelial to mesenchymal transition (GO:0001837)	38/47	0.029209	0.252544	0	0	2.06057	7.28058	CUL7;DDX5;AKNA;NOTCH1;ROCK1;NOTCH4;LEF1;LOXL3;RBPJ;HIF1A;LOXL2;TGFBR3L;HEY1;TRIM28;TASOR;FAM83D;EOMES;TGFB1;FOXF2;HGF;NOG;WNT5A;HMGA2;HNRNPAB;TBX3;TGFBR1;TGFBR3;HEYL;OLFM1;BMP2;DLG5;SNAI1;CTNNB1;SNAI2;S100A4;ENG;FGFR1;LIMS1
negative regulation of cold-induced thermogenesis (GO:0120163)	38/47	0.029209	0.252544	0	0	2.06057	7.28058	RB1;FOXC2;NOTCH1;LAMA4;DOCK7;NPR3;ABHD6;PCTP;RBPJ;HOXC10;ARNTL;FLCN;STK11;IP6K1;ZNF423;TLE3;WNT10B;NR1H2;PLCL1;ARRDC3;NRDC;PLCL2;TFE3;CIDEA;ACOT13;NR1H3;LNPEP;NR1D1;ACVR2B;ADAM17;NOVA1;NOVA2;ALDH1A1;ID1;PGAM5;TLR4;LGR4;ATF4
polyol metabolic process (GO:0019751)	38/47	0.029209	0.252544	0	0	2.06057	7.28058	IPPK;ISYNA1;INPP1;INPPL1;PTEN;SLC5A3;NUDT3;NUDT4;NUDT11;NUDT10;INPP5A;PPIP5K1;IMPA2;PPIP5K2;INPP5D;INPP5J;PLCG2;PLCG1;IP6K1;IP6K3;MIOX;ITPK1;INPP4A;ITPKB;INPP4B;MINPP1;PLCB3;PLCB4;SYNJ1;ITPKA;PLCH1;PLCH2;CALM1;PLCB1;PLCD3;PLCB2;PLCD4;PLCD1
positive regulation of neuron death (GO:1901216)	38/47	0.029209	0.252544	0	0	2.06057	7.28058	C1QA;GRN;ITGAM;PCSK9;FOXO3;CLU;EFNB2;FYN;MAP3K5;SNCA;SRPK2;TFAP2A;EGR1;PRNP;TFAP2B;DAXX;EPHA7;WNT5A;FOS;DKK1;EIF2S1;GRIN2B;BACE1;REST;TYROBP;CDK5;DDIT4;NF1;SARM1;BAX;CTNNB1;MAPT;NUPR1;TLR6;TLR4;ATF4;CDK5R1;PICALM
glycerophospholipid metabolic process (GO:0006650)	62/80	0.0299516	0.252595	0	0	1.68169	5.89966	PIGN;CPNE7;CPNE6;PIGZ;PIGW;PIGV;ABHD12;SMPD4;ACP6;CPNE1;CPNE3;ENPP6;PDGFRB;PLA2G4D;PLA2G4B;PLA2G4C;APOA1;PLA2G4A;APOA4;HDHD5;GPCPD1;APOA5;PIGC;PLA2G15;DPM2;PIGB;PLCB3;PIGA;PGP;PIGM;PIGL;PIGG;PLCB1;PIGF;PLCB2;GPLD1;DGKH;PAFAH1B1;PIGH;CETP;CSF1R;ABHD3;GDPD1;LCAT;PDXP;PLA2G3;ABHD6;GDPD3;PLA2G6;PIP5K1A;PLCG1;IP6K3;ABCA3;PLA2G2A;CRLS1;PRDX6;SYNJ1;PNPLA3;SERINC1;PNPLA6;PLCD1;SERINC5
DNA methylation (GO:0006306)	20/23	0.0299608	0.252595	0	0	3.25215	11.4081	ATF7IP;KMT2E;HELLS;DNMT1;MTRR;EHMT2;ATRX;DNMT3A;EHMT1;BAZ2A;FOS;TEX15;PPM1D;GATAD2A;SPOCD1;ZFP57;BEND3;DNMT3B;METTL4;PICK1
glucose 6-phosphate metabolic process (GO:0051156)	20/23	0.0299608	0.252595	0	0	3.25215	11.4081	GPI;G6PD;H6PD;RPE;TALDO1;PGD;G6PC1;GCK;HK2;PGM2L1;DERA;HK1;RPIA;HK3;G6PC3;HKDC1;SHPK;PGM2;PGLS;TKT
positive regulation of morphogenesis of an epithelium (GO:1905332)	20/23	0.0299608	0.252595	0	0	3.25215	11.4081	WNT5B;EGF;NOG;LIF;PIK3CD;SIX1;SIRT6;AGT;PAX2;VEGFA;BMP4;GJA1;LBX2;PAX8;SIX4;SMO;MDK;LHX1;ITGAX;SOX8
positive regulation of mRNA processing (GO:0050685)	20/23	0.0299608	0.252595	0	0	3.25215	11.4081	SF3B4;DAZAP1;NCBP1;NCBP2;STH;CELF3;CELF4;CIRBP;PRDX6;CDC73;RBM3;SNW1;THRAP3;NCL;TRA2B;DHX36;TRA2A;LEO1;NUP98;RBMX
vesicle transport along microtubule (GO:0047496)	20/23	0.0299608	0.252595	0	0	3.25215	11.4081	DYNC1H1;RAB1A;FBXW11;NDE1;BICDL1;HTT;BICDL2;TRAK1;TRAK2;FYCO1;KIF3B;KIF3A;KIF5A;KIF1C;HAP1;KIF1A;KIFAP3;DYNC1I1;NDEL1;PAFAH1B1
activation of cysteine-type endopeptidase activity (GO:0097202)	13/14	0.0301356	0.252595	0	0	6.34033	22.2041	CYFIP2;BAD;RIPK2;CIDEB;GRIN2A;CASP8;ASPH;IFI16;PERP;BAK1;FADD;TBC1D10A;LGMN
covalent chromatin modification (GO:0016569)	13/14	0.0301356	0.252595	0	0	6.34033	22.2041	HELLS;SETD5;HDAC1;PARP2;MBD2;PARK7;SIRT7;AURKC;CHD1;MT3;SIRT1;AURKB;HLCS
endothelial cell differentiation (GO:0045446)	13/14	0.0301356	0.252595	0	0	6.34033	22.2041	ACVRL1;KDM6B;MESP1;BMPR2;JAG1;TIE1;EDF1;PROX1;ACVR2B;FSTL1;SETSIP;SOX18;KDR
heterochromatin organization (GO:0070828)	13/14	0.0301356	0.252595	0	0	6.34033	22.2041	SETDB1;HP1BP3;SETD7;SETDB2;HMGA2;SIRT1;LOXL2;SMCHD1;BAHD1;POLE3;PRDM16;SNAI1;EZH1
negative regulation of pri-miRNA transcription by RNA polymerase II (GO:1902894)	13/14	0.0301356	0.252595	0	0	6.34033	22.2041	SRF;NFATC3;PDGFB;LILRB4;POU5F1;RELA;NFATC4;BMP4;REST;NFIB;PPARG;PPARA;PPARD
nuclear membrane disassembly (GO:0051081)	13/14	0.0301356	0.252595	0	0	6.34033	22.2041	NEK9;DCTN1;PRKCB;NEK6;AKAP8L;PLK1;PRKCA;VRK1;CTDNEP1;CCNB2;CCNB1;CDK1;LPIN1
positive regulation of glucose metabolic process (GO:0010907)	13/14	0.0301356	0.252595	0	0	6.34033	22.2041	NNMT;SLC45A3;IRS1;IRS2;ARPP19;SIRT1;DDB1;AKT2;AKT1;PMAIP1;PPARGC1A;GPLD1;PTPN2
positive regulation of mitochondrial translation (GO:0070131)	13/14	0.0301356	0.252595	0	0	6.34033	22.2041	TRUB2;MRPS27;TRMT10C;FASTKD2;UQCC2;FASTKD3;RMND1;MPV17L2;RCC1L;RPUSD4;NGRN;C1QBP;RPUSD3
protein localization to kinetochore (GO:0034501)	13/14	0.0301356	0.252595	0	0	6.34033	22.2041	IK;ZWILCH;RCC2;MIS12;TTK;KNL1;AURKB;MTBP;ZW10;CDK1;CHAMP1;BUB3;SPDL1
regulation of gastrulation (GO:0010470)	13/14	0.0301356	0.252595	0	0	6.34033	22.2041	CRB2;PHLDB1;POGLUT1;TENM4;OSR1;LHX1;DAG1;RACK1;OTX2;PHLDB2;CLASP1;CLASP2;FOXA2
regulation of retinoic acid receptor signaling pathway (GO:0048385)	13/14	0.0301356	0.252595	0	0	6.34033	22.2041	CTBP2;AKR1C3;DHRS3;KLF2;ASXL1;CYP26A1;CYP26B1;SNW1;CNOT1;PRAME;CALR;TRIM16;EZH2
regulation of transcription of nucleolar large rRNA by RNA polymerase I (GO:1901836)	13/14	0.0301356	0.252595	0	0	6.34033	22.2041	IPPK;SMARCB1;DDX11;PIH1D1;MARS1;SIRT7;MACROH2A1;PWP1;MTOR;SMARCA4;NCL;NOL11;NOP53
regulation of trophoblast cell migration (GO:1901163)	13/14	0.0301356	0.252595	0	0	6.34033	22.2041	SMURF2;YTHDF3;ACVR1B;VEGFA;SYDE1;GJA1;ACVR1C;C1QBP;AGO2;ARHGDIB;CALR;TIMP1;NODAL
response to chemokine (GO:1990868)	13/14	0.0301356	0.252595	0	0	6.34033	22.2041	SLC12A2;RIPOR2;FOXC1;DUSP1;DOCK8;STK39;OXSR1;RHOA;CXCL12;LRCH1;WNK1;ZC3H12A;SH2B3
ribonucleoside monophosphate biosynthetic process (GO:0009156)	13/14	0.0301356	0.252595	0	0	6.34033	22.2041	ADSL;ADK;GMPS;PAICS;PFAS;ATIC;IMPDH1;IMPDH2;PPAT;ADSS1;ADSS2;GART;LHPP
synaptic membrane adhesion (GO:0099560)	13/14	0.0301356	0.252595	0	0	6.34033	22.2041	PTPRS;LRRC4;PTPRF;PTPRD;LRFN5;LRFN4;SLITRK2;SLITRK1;SLITRK3;GPC4;LRRC4C;GPC6;LRRC4B
DNA-dependent DNA replication maintenance of fidelity (GO:0045005)	35/43	0.0302948	0.253577	0	0	2.13498	7.46556	EXD2;SMARCAL1;BLM;PCNA;FBH1;MCM9;TONSL;NUCKS1;PRIMPOL;WRN;EME1;EME2;POLD1;POLE;GEN1;TIPIN;CENPX;FANCM;ALYREF;DDX11;ATRX;DONSON;THOC1;TRAIP;CDK9;CORT;ETAA1;FAM111A;MMS22L;RAD51;SLFN11;MSH3;RFWD3;TIMELESS;ATR
positive regulation of mitochondrion organization (GO:0010822)	46/58	0.0307007	0.256618	0	0	1.87104	6.51772	HRK;PRKN;GSK3A;RALA;PDCD5;ZDHHC6;HTRA2;HTT;TREM2;MIEF2;PARK7;MIEF1;MFF;BBC3;AURKA;CAMKK2;PYCARD;BCL2L11;FAM162A;KDR;PMAIP1;VPS35;BMF;BAK1;FBXO7;PPARGC1A;BOK;MARCHF5;FIS1;MOAP1;BAD;BIK;BNIP3;PLAUR;HIP1R;MUL1;CHCHD10;CIDEB;DCN;MLLT11;PINK1;PPIF;BAX;SPIRE1;MGARP;TP53
RNA 3'-end processing (GO:0031123)	54/69	0.0307457	0.25664	0	0	1.7574	6.11926	TUT7;TUT4;EIF4A3;TENT4A;CLP1;PCF11;MAGOH;PAPOLA;MTPAP;NCBP1;NCBP2;THOC1;THOC2;THOC5;THOC7;SRRM1;THOC6;WDR33;SUPV3L1;DDX39A;DDX39B;SRSF2;SRSF3;TUT1;SRSF4;SRSF6;SRSF7;SRSF9;CSTF3;CSTF2;SRSF1;FIP1L1;PABPN1;U2AF2;CSTF1;DHX38;SYMPK;RPRD1B;TENT2;SRSF11;CPSF4;CHTOP;CPSF7;PNPT1;CPSF1;ALYREF;CPSF3;CPSF2;UPF3B;MAGOHB;NUDT21;LIN28B;LIN28A;RNPS1
cellular response to ketone (GO:1901655)	32/39	0.0311961	0.259323	0	0	2.23068	7.7348	PTGER4;PTGFR;SRC;PTGER2;ADCY2;ADCY1;AHR;ADCY8;GNAI1;ADCY5;AQP1;GNG2;LARP1;NDOR1;SPP1;PCK1;DCPS;PCK2;MAP4K1;SPHK2;NCOA4;AKR1C3;AKR1C2;MSN;TRERF1;AR;GOLPH3;SFRP1;ADAM15;TNFSF4;GNB1;KLF9
DNA integrity checkpoint signaling (GO:0031570)	32/39	0.0311961	0.259323	0	0	2.23068	7.7348	H2AX;DOT1L;PRPF19;BRIP1;CDC45;CHEK2;CHEK1;E2F1;MAP3K20;CLSPN;NBN;TP53BP1;ATRIP;CDT1;TIPIN;DONSON;CDC5L;HUS1;CDC6;USP28;TIPRL;TIMELESS;RAD17;ATM;INTS7;RAD1;CEP63;DNA2;CLOCK;ATR;RAD9A;RHNO1
vesicle cytoskeletal trafficking (GO:0099518)	32/39	0.0311961	0.259323	0	0	2.23068	7.7348	RAB1A;CCDC186;BICDL1;HTT;BICDL2;WASL;FNBP1L;TRAK1;TRAK2;MYO6;KIF1A;DYNC1I1;NDEL1;PPFIA2;SYT4;FBXW11;NDE1;MYO7B;MYO5A;ACTN4;MYO19;TANC2;MYO1D;MYO1E;MYO1B;MYO1C;MYO15A;MYO1A;MYO5B;HAP1;MYO1G;PAFAH1B1
cellular response to lectin (GO:1990858)	87/115	0.0313672	0.259495	0	0	1.51752	5.25365	ICAM3;PSMD8;IKBKB;PSMD9;PSMD6;PSMD7;RPS6KA5;PSMD4;PSMD5;PSMD2;PSMD3;PSMD1;IKBKG;BTRC;PRKACA;MAP3K7;PRKACB;HRAS;SKP1;FCER1G;CHUK;SYK;FBXW11;PDPK1;PRKCD;MUC3A;MUC5AC;PSMA5;PSMA6;PSMA3;TYROBP;PSMA4;PSMA1;PSME3;PSME4;PSME1;PSME2;RAF1;CARD11;PSMD12;PSMD11;PSMD14;PSMD13;SRC;CUL1;BCL10;MALT1;PSMA7;PSMB10;RELA;RELB;PSMB6;PSMB7;MUC1;NRAS;PAK1;PSMB4;PSMB5;PSMB2;PSMB3;PSMB1;PLCG2;FYN;PSMF1;PAK3;MUC4;PAK2;MUC6;LYN;CREBBP;KLRC2;MUC16;MUC19;CARD9;MUC5B;NFKB1;PSMB8;PSMB9;PSMC5;PSMC6;PSMC3;PSMC4;PSMC2;TAB3;TAB2;TAB1;MUC20
stimulatory C-type lectin receptor signaling pathway (GO:0002223)	87/115	0.0313672	0.259495	0	0	1.51752	5.25365	ICAM3;PSMD8;IKBKB;PSMD9;PSMD6;PSMD7;RPS6KA5;PSMD4;PSMD5;PSMD2;PSMD3;PSMD1;IKBKG;BTRC;PRKACA;MAP3K7;PRKACB;HRAS;SKP1;FCER1G;CHUK;SYK;FBXW11;PDPK1;PRKCD;MUC3A;MUC5AC;PSMA5;PSMA6;PSMA3;TYROBP;PSMA4;PSMA1;PSME3;PSME4;PSME1;PSME2;RAF1;CARD11;PSMD12;PSMD11;PSMD14;PSMD13;SRC;CUL1;BCL10;MALT1;PSMA7;PSMB10;RELA;RELB;PSMB6;PSMB7;MUC1;NRAS;PAK1;PSMB4;PSMB5;PSMB2;PSMB3;PSMB1;PLCG2;FYN;PSMF1;PAK3;MUC4;PAK2;MUC6;LYN;CREBBP;KLRC2;MUC16;MUC19;CARD9;MUC5B;NFKB1;PSMB8;PSMB9;PSMC5;PSMC6;PSMC3;PSMC4;PSMC2;TAB3;TAB2;TAB1;MUC20
L-alpha-amino acid transmembrane transport (GO:1902475)	23/27	0.0314748	0.259495	0	0	2.80518	9.70191	SLC47A1;PRAF2;SLC1A1;SLC1A2;SLC1A3;SLC3A2;SLC1A6;SLC6A20;SLC7A1;SLC7A2;SLC7A3;SLC25A38;SLC6A5;SLC7A5;SLC25A29;SLC25A18;SLC6A9;SLC7A8;ARL6IP5;SLC25A12;SLC25A22;SLC38A5;SLC25A13
negative regulation of actin filament bundle assembly (GO:0032232)	23/27	0.0314748	0.259495	0	0	2.80518	9.70191	PRKN;TACSTD2;WAS;ARHGAP28;PIK3R1;ARAP1;F11R;ARHGAP6;TJP1;TMEFF2;PPFIA1;INPP5K;RHPN2;PFN1;PAK2;WASF2;MET;PHLDB2;SHANK3;CGNL1;CLASP1;CLASP2;SHANK1
nucleobase-containing small molecule interconversion (GO:0015949)	23/27	0.0314748	0.259495	0	0	2.80518	9.70191	DTYMK;DUT;RRM1;RRM2;TXNRD1;AK1;GSR;AK2;NME2;CTPS2;NME3;AK4;CTPS1;NME4;AK5;AK6;TYMS;AK9;NME1;DCTD;GUK1;CMPK1;NUDT13
regulation of cell junction assembly (GO:1901888)	23/27	0.0314748	0.259495	0	0	2.80518	9.70191	CHRNB2;SETD5;MEF2C;CBFB;ROCK1;F11R;RUNX1;RAP1B;TJP1;CLDN5;OCLN;CLDN3;MYO1C;APLNR;CLDN19;RAPGEF1;SNAI1;RAPGEF2;SNAI2;RAB17;PDLIM5;PRKACA;CRB3
cellular response to hydrogen peroxide (GO:0070301)	29/35	0.0318076	0.260779	0	0	2.35831	8.13158	OSER1;TNFAIP3;PARK7;RELA;AQP1;RNF112;TRPM2;MAPK7;ABL1;RPS3;CYP1B1;SIRPA;RIPK1;ECT2;ANKZF1;MAP3K5;ANXA1;PLEKHA1;PRKCD;SIGMAR1;SIRT1;PAX2;RHOB;FABP1;NET1;SETX;IMPACT;PPIF;NFE2L2
cholesterol biosynthetic process (GO:0006695)	29/35	0.0318076	0.260779	0	0	2.35831	8.13158	IDI1;ACAA2;MVK;INSIG2;INSIG1;MSMO1;HMGCR;HSD17B7;ACAT2;EBP;NSDHL;NPC1L1;PMVK;SC5D;LBR;FDFT1;FDPS;G6PD;HMGCS1;APOA1;APOA4;DHCR24;APOA5;LSS;ACLY;SQLE;MVD;DHCR7;CES1
regulation of TORC1 signaling (GO:1903432)	29/35	0.0318076	0.260779	0	0	2.35831	8.13158	DYRK3;SEH1L;SPAAR;CLEC16A;FLCN;STK11;PIP4P1;SESN3;SESN1;SESN2;GPR137;RNF152;PIH1D1;KLHL22;ITFG2;GPR137B;GPR137C;RRAGA;CASTOR2;RRAGB;DGKQ;LARS1;RRAGD;SIK3;ATM;SMCR8;DEPDC5;TELO2;LAMTOR5
regulation of trans-synaptic signaling (GO:0099177)	29/35	0.0318076	0.260779	0	0	2.35831	8.13158	CX3CR1;NLGN3;NLGN1;PXK;NLGN2;GRIK5;CACNA1B;GRIK3;LRRC4;CACNA1A;GRIK4;GRIK1;GRIK2;LRP8;ABR;RELN;EIF4EBP2;LRRC4C;NLGN4Y;GRID2;NLGN4X;IQSEC2;GRID1;BTBD9;BCR;SLC4A8;ARC;PSMC5;NRG3
'de novo' posttranslational protein folding (GO:0051084)	26/31	0.0319762	0.260779	0	0	2.53704	8.73442	ERO1A;SELENOF;HSPA14;CHCHD4;DNAJB5;BAG1;SDF2;UGGT1;HSPA9;CCT2;HSPA8;SDF2L1;HSPA1L;HSPA5;ST13;ENTPD5;PTGES3;HSPA6;DNAJB13;DNAJB14;HSPA2;HSPE1;DNAJC18;DNAJC7;HSPA1B;HSPA1A
negative regulation of response to DNA damage stimulus (GO:2001021)	26/31	0.0319762	0.260779	0	0	2.53704	8.73442	TMEM161A;KDM1A;TWIST1;PTTG1IP;CLU;CCAR2;RPS3;MARCHF7;FBXO5;CDKN2D;CD74;DDIAS;THOC1;MIF;THOC5;SIRT1;CXCL12;SFRP2;DDX39B;MDM2;SNAI1;ACKR3;SNAI2;CD44;TPT1;BCL2L1
phospholipid translocation (GO:0045332)	26/31	0.0319762	0.260779	0	0	2.53704	8.73442	ABCB1;ATP8A2;ATP8A1;SLC66A2;ATP10B;ATP10A;ATP9B;ATP9A;MFSD2A;ABCA1;ABCC1;ATP8B4;ATP8B3;TMEM30A;ATP8B2;TMEM30B;ATP8B1;ABCA4;ATP11C;ABCA7;ANO6;ATP11B;ATP11A;P2RX7;PLSCR1;PLSCR4
regulation of potassium ion transport (GO:0043266)	26/31	0.0319762	0.260779	0	0	2.53704	8.73442	DPP10;CD63;KCNE5;FHL1;CACNA1D;KCNA5;DPP6;PTK2B;KCNN2;DRD1;NOS1;KCNH2;KCNIP1;ACTN2;KCNIP2;KCNIP3;KCNIP4;ANK2;KCNAB1;ANK3;KCNAB2;KCNAB3;ADRA2A;DLG1;CASQ2;VIP
regulation of alternative mRNA splicing, via spliceosome (GO:0000381)	43/54	0.0323927	0.263463	0	0	1.90788	6.5437	KHDRBS1;RBM25;DDX5;KHDRBS2;KHDRBS3;CELF2;CELF3;CELF4;CELF5;HNRNPU;FXR1;PTBP1;RBM4;RBM15B;FXR2;FAM172A;PUF60;TRA2B;MAGOH;SAP18;RBM7;HNRNPA1;MBNL3;ZBTB7A;RBM5;RBM11;SRSF12;MBNL1;RBFOX1;SRRM4;MBNL2;RBFOX2;RBM15;RBFOX3;WTAP;HNRNPL;REST;THRAP3;NOVA1;NOVA2;RNPS1;SRSF6;RBMX
regulation of focal adhesion assembly (GO:0051893)	43/54	0.0323927	0.263463	0	0	1.90788	6.5437	ACVRL1;NRP1;MACF1;COL16A1;LDB1;ROCK1;SRC;FAM107A;PTEN;PTPRJ;THY1;ARHGAP6;THBS1;PPM1F;ACTG1;CORO1C;SLC9A1;KDR;ABL1;APOD;CLASP1;GPM6B;CLASP2;S100A10;BCAS3;DUSP3;DMTN;LIMCH1;RCC2;TSC1;RHOA;PTK2;VEGFA;DUSP22;CAMSAP3;SFRP1;PTPRA;TEK;PHLDB2;EPHA3;VCL;FERMT2;LIMS1
platelet degranulation (GO:0002576)	94/125	0.0331016	0.268506	0	0	1.48104	5.04765	LGALS3BP;APP;ECM1;ORM1;SPARC;SERPINA1;WDR1;PROS1;ITGB3;SERPINE1;OLA1;F13A1;CLU;ORM2;SERPINA4;ISLR;TMSB4X;LAMP2;HABP4;PHACTR2;TIMP3;QSOX1;FAM3C;TIMP1;CHID1;FGB;ABCC4;FGA;VWF;ACTN2;AHSG;ACTN1;APLP2;HGF;SERPINF2;ANXA5;FGG;APOA1;ACTN4;GTPBP2;TUBA4A;F5;F8;CD109;SELENOP;PECAM1;SERPING1;SCG3;TAGLN2;NHLRC2;TLN1;ALDOA;GAS6;VCL;BLK;CFD;TOR4A;CD63;ITIH3;TEX264;STXBP1;STXBP2;ENDOD1;PDGFB;THBS1;KNG1;TTN;CLEC3B;APOH;PSAP;CDC37L1;FLNA;A2M;LEFTY2;LYN;TGFB1;BRPF3;TGFB3;EGF;RARRES2;PCDH7;FN1;IGF2;VEGFB;VEGFC;VEGFD;LHFPL2;MANF;VEGFA;ALB;CD9;MAGED2;CALM1;FERMT3
protein targeting (GO:0006605)	94/125	0.0331016	0.268506	0	0	1.48104	5.04765	RTP4;RTP5;RTP1;ZFAND6;ZFAND2B;AP4E1;SRP54;ZDHHC6;CHM;ZDHHC7;ZDHHC1;TOMM20;ZDHHC2;ZDHHC3;TOMM22;ZDHHC4;AP4M1;SEC61A1;SEC61G;LAMP2;KIF13B;TIMM17A;TIMM17B;TSPO;HOMER3;MAN1A1;FBXO7;GOLGA7;SEC63;TOMM70;ATG3;PRKCI;AIP;TOMM34;VPS37C;ZDHHC12;TIMM23;VPS37B;ZDHHC14;ZDHHC15;CDC37;PARD3;MGARP;HAP1;SLC25A6;NLGN1;TOMM40;ARL6;FUT10;TIMM9;TIMM13;KATNB1;ZDHHC24;LTBP2;AKAP6;ZDHHC21;TIMM10;ZDHHC22;MFF;TRAK1;TRAK2;GOLGA7B;SDCBP;ZDHHC18;MICALL1;MFN2;AP4S1;HACL1;CACNG3;AP1M2;BCAP31;TIMM8B;FIS1;ICMT;EDEM1;RAB3IP;NACA2;RASSF9;TIMM44;GDAP1;SORL1;ZDHHC11B;YIF1B;SPCS3;PIKFYVE;MYO1C;SPCS1;ZDHHC9;NACA;TAOK2;SRPRA;TOMM7;NACAD;TOMM5
regulation of angiogenesis (GO:0045765)	149/203	0.0338114	0.273895	0	0	1.34851	4.56733	SEMA5A;ATF2;RNH1;SPARC;PLXND1;PDCD6;SERPINE1;EMC10;FGF1;ETS1;AQP1;AMOT;NPPB;CDH5;BMPER;ADGRA2;ZC3H12A;KDR;CYP1B1;GLUL;HOXA5;GTF2I;MINAR1;PPP1R16B;SEMA6A;PRKCB;SERPINF1;SPINK5;WNT5A;VASH2;PRKCA;VASH1;HLA-G;HSPG2;PGF;RUNX1;CLDN5;SFRP1;SFRP2;COL4A2;STIM1;HGS;ADGRB1;NINJ1;ADAM12;APLNR;PRKD2;EPHA1;EPHA2;NPR1;GATA6;TWIST1;GATA4;FOXO4;GATA2;HIF1A;MTDH;RRAS;APOH;PGK1;HMOX1;PLCG1;XBP1;NIBAN2;JUP;CD160;TNFSF12;HMGA2;RGCC;SP1;AGO1;AGO2;NF1;NODAL;ITGB1;ECM1;BTG1;CXCL8;FLT1;HSPB6;YJEFN3;PDE3B;HSPB1;PIK3CD;TNFAIP3;BRCA1;HK2;MECP2;MYDGF;HHEX;HYAL1;ADAMTS1;STAB1;ITGAX;CTSH;ITGB8;EMILIN1;CD34;CCR3;CCR2;HTATIP2;PTGIS;ANXA3;CEMIP2;PDPK1;SPHK1;GAB1;EMP2;F3;SIRT1;DCN;RHOB;CEACAM1;TMIGD2;CHI3L1;PPARG;ANGPTL4;RAPGEF3;FOXC1;GRN;SP100;NAXE;ROCK1;SEMA3E;THBS2;THBS1;THBS4;GPNMB;ALOX5;ERBB2;SASH1;PAK4;EGLN1;TIE1;DAB2IP;VEGFB;VEGFC;VEGFD;HIPK1;KLF4;PML;WARS1;HIPK2;VEGFA;SMOC2;ADM2;CTNNB1;SPRY2;TEK
chloride transmembrane transport (GO:1902476)	40/50	0.0340905	0.275433	0	0	1.95211	6.59568	GABRB3;GABRB2;GABRB1;SLC1A1;SLC1A3;SLC6A1;CLCN3;GABRR2;GLRA1;GLRA2;GLRA3;LRRC8A;SLC12A6;APOL1;GABRE;SLC12A7;GABRD;GABRA2;SLC12A2;GABRA1;GABRP;SLC12A3;SLC12A4;SLC12A5;GABRA6;GABRA5;GABRA4;GABRA3;SLC12A1;ANO9;ANO6;ANO7;ANO4;ANO5;GABRG3;GABRG2;ANO3;GABRG1;SLC4A8;GLRB
negative regulation of supramolecular fiber organization (GO:1902904)	56/72	0.0341382	0.275433	0	0	1.70857	5.77043	SPEF1;STMN2;CIB1;TREM2;CLU;CDH5;EMILIN1;APC2;VBP1;PRKCD;EML2;CLIP3;NAV3;MYADM;PFDN2;ARHGEF2;MAPRE1;PFDN4;PFN1;CRYAB;PFDN5;SHANK3;HDGFL3;PFDN6;KANK3;PFN2;SHANK1;PRKN;KANK1;PLEKHH2;KATNB1;TWF1;CORO1A;CAMSAP1;CAMSAP2;TTBK2;ATXN7;CHADL;MAP2;APOE;SLIT2;LDLR;CLASP1;CLASP2;SNCA;ARFGEF1;HSPA8;MID1IP1;HIP1R;TBCD;TUBB4A;CAMSAP3;TPX2;APC;TAOK1;FGF13
sterol homeostasis (GO:0055092)	56/72	0.0341382	0.275433	0	0	1.70857	5.77043	SCARB1;ACSM3;PCSK9;RORA;TMEM97;TSKU;LIPC;HNF4A;LDLRAP1;ABCD1;ABCG5;DGAT2;PLA2G12B;APOA2;APOA1;APOA4;CYP7B1;APOA5;SIRT1;DISP3;SOAT1;NPC2;SOAT2;ABCG4;CES1;CETP;GRAMD1B;INSIG1;MTTP;LRP5;LCAT;LPL;HDAC9;APOM;RALY;APOE;APOB;LDLR;GPIHBP1;ABCA1;ABCA2;XBP1;ABCA5;AKR1C1;CAV1;CNBP;NR1H2;APOC3;NR1H3;NR1D1;TTC39B;EHD1;FABP3;LAMTOR1;CD24;FGFR4
negative regulation of response to stimulus (GO:0048585)	48/61	0.0347435	0.279569	0	0	1.8022	6.05497	MCTP1;TWIST1;YBX1;THY1;CLU;FCRLB;MAPK7;UBASH3B;ERBB3;TERT;ALOX5;AKT3;ZKSCAN3;PIM3;FBXO5;SLIT2;CD34;SH2B3;SOCS5;BRAP;LYN;MAP3K3;PTPN1;GGT7;AMBP;WFS1;IGFBP3;VPS13C;NR1H2;SPINK5;APOA1;HMGA2;NR1H3;PTK6;KLF4;HLA-G;SIRT1;ADRA2A;TLE5;KLF7;COL3A1;RBL1;CDK6;DDAH1;KIF26A;LPCAT3;PDCD1;FOXA2
regulation of endocytosis (GO:0030100)	48/61	0.0347435	0.279569	0	0	1.8022	6.05497	LRPAP1;LRSAM1;MTMR2;RAB5B;MCTP1;CD151;RAB5C;LRP1;ROCK1;SRC;NEDD4L;SNX33;DLL1;SCAMP5;LGALS3;SMPD1;ABL1;AP2S1;GPC3;PACSIN2;PACSIN3;APOE;CCL19;PACSIN1;SNCA;RUBCN;PTPN1;SPHK1;HIP1R;TSC2;ABCA7;LILRB1;ARFGAP1;CLIP3;RUFY1;DAB2;RIT2;CALY;TFR2;SYT11;RUFY2;CDH13;RAB17;CBLL1;RAB5A;EPHA3;CD22;PICALM
recombinational repair (GO:0000725)	61/79	0.0351286	0.281916	0	0	1.65444	5.5403	SWSAP1;FEN1;MRE11;FBH1;MCM8;MCM9;TONSL;NUCKS1;SMC5;BRCA1;SMC6;BRCA2;YY1;MEIOB;POLL;NBN;AP5S1;GEN1;PARP1;RMI1;NSMCE2;NSMCE1;RECQL;HUS1;LIG3;RAD51B;MMS22L;MORF4L1;RAD51D;SFPQ;RAD51C;FAN1;RHNO1;EXD2;BLM;AP5Z1;PSMD14;RAD54B;RAD51AP1;RECQL4;WRN;RECQL5;SLX4;RNF138;SWI5;RBBP8;POLQ;POLN;XRCC2;XRCC3;RPA1;RPA2;XRCC1;INO80;PALB2;SEM1;RAD51;RFWD3;RPA3;NABP1;AUNIP
regulation of ion transport (GO:0043269)	61/79	0.0351286	0.281916	0	0	1.65444	5.5403	CHRM1;HFE;ITGB3;CA2;NOS1;B2M;YWHAH;CHRNB2;ANK3;CLDN10;SIK1;VAMP2;VAMP3;PRKN;SPTBN4;CHRNA3;PXK;CHRNA4;KCNA2;NEDD4L;STC1;KCNA5;NKAIN2;NKAIN1;CALHM1;NKAIN4;NKAIN3;DRD1;KCNJ2;KCNJ3;SNCA;SNX6;KCNJ4;SYT5;KCNJ5;SYT4;KCNJ6;SYT3;KCNJ10;SYT2;TOR1A;KCNJ11;SYT1;KCNJ12;KCNJ9;HTR1A;KCNJ16;SYT15;SYT13;SYT9;SYT8;SYT7;RAB11B;SYT17;SYT6;P2RX7;PER1;SYT12;SYT11;WNK1;NEDD4
positive regulation of endothelial cell migration (GO:0010595)	66/86	0.0357579	0.284696	0	0	1.61116	5.36674	SEMA5A;GPI;NRP1;SCARB1;NRP2;BMPR2;SPARC;ITGB3;PDCD6;HSPB1;PIK3CD;EMC10;FGF1;ETS1;PIK3CG;TMSB4X;AKT3;ZC3H12A;KDR;AKT1;GFUS;MAP2K3;BCAS3;ANXA3;PDPK1;WNT5A;PRKCA;PROX1;SIRT1;RHOB;ADAM17;PRKD2;PLPP3;MET;GPLD1;FOXC2;GRN;PDGFB;GATA3;GATA2;FUT1;HIF1A;THBS1;ATP5F1A;ATP5F1B;RRAS;ABL1;PTK2B;PLCG1;SASH1;STAT5A;NUS1;TGFB1;EGF;MAPK14;AGT;VEGFA;BMP4;SMOC2;SP1;CALR;TEK;TDGF1;BCAR1;FGFR1;LGMN
transport across blood-brain barrier (GO:0150104)	66/86	0.0357579	0.284696	0	0	1.61116	5.36674	SLC27A1;ATP8A1;SLC44A1;TFRC;ATP2A3;SLC2A1;SLC2A3;SLC4A3;SLC6A1;SLC4A4;SLC8A2;SLCO2B1;SLC16A2;MFSD2A;ABCC3;ABCC4;ABCC1;SLC13A3;ABCC2;SLC15A2;SLC6A17;SLC2A10;ABCC5;SLC2A13;SLC6A13;ABCC9;ATP1B2;SLC5A6;SLCO1C1;SLC7A5;SLC7A8;SLC29A1;ABCG2;SLC27A4;SLC29A2;SLC22A3;ABCB1;SLC24A3;LRP1;SLC1A1;SLC1A2;SLC1A3;ATP1A2;LRP3;LRP2;SLC1A5;SLC6A20;AGER;SLC5A3;SLC7A1;SLC7A2;SLC5A5;SLC7A3;SLC9A3R1;SLC38A2;SLC19A1;SLC38A5;SLC12A2;ABCA2;SLC16A1;INSR;SLC4A8;SLC6A6;SLC6A9;SLCO3A1;SLC22A8
erythrocyte differentiation (GO:0030218)	37/46	0.035758	0.284696	0	0	2.0062	6.68261	KMT2E;ALAS2;DYRK3;EPO;UBA5;CEBPG;IKZF1;GATA1;RPS14;RPS19;CASP3;FLVCR1;NCKAP1L;LYAR;SH2B3;CDK5RAP3;HSPA9;LYN;MED1;DMTN;INHBA;HIPK2;KLF1;VEGFA;SLC25A38;TGFBR3;MFHAS1;ABCB10;TAL1;KIT;ACIN1;HCLS1;CDIN1;INHA;SLC25A5;ZFPM1;PTPN2
postreplication repair (GO:0006301)	37/46	0.035758	0.284696	0	0	2.0062	6.68261	VCP;PCNA;USP10;ZBTB1;BRCA1;FAAP20;PRIMPOL;POLD3;POLD4;UBB;POLD1;POLD2;UBC;PCLAF;TRIM25;RPS27A;POLH;RFC5;RFC3;RFC4;POLN;RFC1;RFC2;USP43;NSMCE1;RPA1;RPA2;ISG15;UBE2A;WDR33;PARP10;MSH2;RPA3;UBE2V2;DTL;UBA52;RAD18
regulation of cellular protein localization (GO:1903827)	37/46	0.035758	0.284696	0	0	2.0062	6.68261	PRKAA1;SETD2;VCP;HSP90AB1;KDM1A;HFE;PPM1F;MAP2;GPC1;SUMO3;DVL1;GPC3;TRIM46;CEP72;DVL3;GPC2;GPC5;GPC4;GPC6;NDEL1;RAB11FIP5;TRIM67;ABCA2;PTPN1;HSP90AA1;TOR1A;PARP1;EGF;CSNK1E;KCNAB2;RAB11B;MAP1A;CTNNB1;PIN1;ATP13A2;LCP1;MAPT
regulation of synaptic transmission, glutamatergic (GO:0051966)	37/46	0.035758	0.284696	0	0	2.0062	6.68261	NLGN3;NLGN1;NLGN2;TSHZ3;LRRK2;NRXN1;GRIK3;TPRG1L;ATP1A2;GRIK1;GRM1;GRM3;CACNG7;GRM2;CACNG8;GRM5;GRM4;RELN;GRM7;GRM8;CCL2;PTK2B;DRD1;CACNG2;CACNG3;CACNG4;CACNG5;CCR2;MEF2C;UNC13A;HOMER1;SYT1;MAPK8IP2;DGKZ;CDK5;SHANK3;DGKI
cellular response to transforming growth factor beta stimulus (GO:0071560)	86/114	0.0358802	0.284773	0	0	1.49997	4.99125	ACVRL1;ITGB1;NRROS;AMHR2;ITGB5;ZFYVE9;PDCD5;WFIKKN2;ARRB2;PTPRK;F11R;LRRC32;CRKL;CDH5;FNTA;ZMIZ1;ZMIZ2;HYAL2;ANKRD1;MAP3K7;MEF2C;FOXH1;WNT5A;APOA1;FOS;SIRT1;RHOA;TGFBR1;TGFBR2;DUSP22;TGFBR3;CLDN5;SFRP1;TWSG1;PARD3;ADAM9;UBA52;ENG;DLX1;USP15;HPGD;SRC;PXN;TGFBRAP1;LTBP2;FURIN;NLK;CBL;PRKCZ;ZFP36L2;ZFP36L1;TGFBR3L;CLEC3B;MAPK7;PARD6A;UBB;UBC;GCNT2;LPXN;RPS27A;LEFTY2;SMAD2;GDF10;SMAD3;TGFB1;TGFB3;GDF15;USP9X;USP9Y;PDE2A;WNT7A;SMAD6;GDF5;SMAD5;PTK2;FKBP1A;SKI;GDF9;COL3A1;COL1A2;BAMBI;ID1;PDE3A;ZYX;FERMT2;LIMS1
acidic amino acid transport (GO:0015800)	16/18	0.0362867	0.284773	0	0	3.90202	12.9403	PRAF2;SLC1A1;SLC1A2;SLC6A13;SLC1A3;SLC1A6;SLC6A1;SLC6A6;SLC9A3R1;GJA1;SLC25A18;ARL6IP5;SLC25A12;SLC25A22;LRRC8E;SLC25A13
cell migration involved in sprouting angiogenesis (GO:0002042)	16/18	0.0362867	0.284773	0	0	3.90202	12.9403	NRP1;EGR3;SRF;PIK3R3;ROBO1;VEGFA;EFNB2;GREM1;NR4A1;KDR;AKT1;ADTRP;SLIT2;TDGF1;EPHB4;GPLD1
DNA strand elongation (GO:0022616)	16/18	0.0362867	0.284773	0	0	3.90202	12.9403	DCLRE1B;GINS1;GINS2;RFC3;MRE11;RFC4;MCM7;GINS3;GINS4;POLD3;POLA1;TERT;POLD2;MCM3;MCM4;NBN
establishment of vesicle localization (GO:0051650)	16/18	0.0362867	0.284773	0	0	3.90202	12.9403	CCDC186;SNAPIN;TOR1A;LIMK2;TESK1;RAB27A;RAB11A;TMEM230;DNM2;CDK5;SYNJ1;KIF5C;SYT11;KIF5A;IKBKG;SPG11
G protein-coupled acetylcholine receptor signaling pathway (GO:0007213)	16/18	0.0362867	0.284773	0	0	3.90202	12.9403	CHRM2;CHRM3;CHRM1;CHRM5;OPRM1;GNA15;GRK2;HRH3;GNA11;GNAQ;GNB1;RGS10;AGRN;PLCB1;RGS8;CDK5R1
mitochondrial fusion (GO:0008053)	16/18	0.0362867	0.284773	0	0	3.90202	12.9403	FIS1;STOML2;MIGA2;MIGA1;MIEF2;MIEF1;SPG7;MFF;GDAP1;THG1L;AFG3L2;CHCHD3;MFN1;BAX;MFN2;USP30
positive regulation of mRNA splicing, via spliceosome (GO:0048026)	16/18	0.0362867	0.284773	0	0	3.90202	12.9403	SF3B4;DAZAP1;NCBP1;STH;CELF3;CELF4;CIRBP;PRDX6;RBM3;SNW1;THRAP3;NCL;TRA2B;TRA2A;NUP98;RBMX
presynapse assembly (GO:0099054)	16/18	0.0362867	0.284773	0	0	3.90202	12.9403	FZD1;NLGN3;NLGN4Y;NLGN1;NLGN2;NLGN4X;WNT5A;PTEN;LRP4;WNT7A;PTPRD;PCLO;LRRTM3;DVL1;IL1RAPL1;BSN
regulation of catabolic process (GO:0009894)	16/18	0.0362867	0.284773	0	0	3.90202	12.9403	ITGB1;HPGD;FAF1;RARRES2;ODC1;NEDD4L;FURIN;ZDHHC7;SNF8;ZDHHC2;FAP;HGS;CHEK2;MDM2;CHMP6;FAM83D
response to axon injury (GO:0048678)	16/18	0.0362867	0.284773	0	0	3.90202	12.9403	P2RY12;MTR;RTN4RL2;TREM2;NREP;MAPK8IP3;DHFR;GAP43;TYROBP;MORN4;FLRT3;RTN4RL1;DPYSL3;SARM1;APOD;FOLR1
regulation of translational initiation (GO:0006446)	53/68	0.0364294	0.285521	0	0	1.72472	5.71294	EIF4A2;DDX3X;HSPB1;GLE1;RBM4;PAIP2B;ALKBH1;HABP4;NCK2;NCK1;EIF5B;NCBP1;NCBP2;MIF4GD;DNAJC3;IMPACT;CSDE1;EIF1B;ATF4;KHDRBS1;PPP1R15B;CDC123;CEBPB;DDX1;MTIF2;CTIF;LARP1;CCL5;POLR2D;TPR;EIF4EBP1;EIF4H;EIF4EBP2;POLR2G;PAIP2;EIF4B;PAIP1;EIF2B5;NPM1;YTHDF1;EIF2B2;YTHDF2;YTHDF3;EIF2AK3;EIF2AK4;RPS6KB1;AGO2;RPS6KB2;EIF3H;EIF3E;EIF4G2;EIF3B;EIF4G1
positive regulation of cell junction assembly (GO:1901890)	45/57	0.0368732	0.288625	0	0	1.83023	6.04026	NLGN3;CNTNAP2;NRP1;NLGN1;COL16A1;NLGN2;CLSTN2;ROCK1;CLSTN3;NRXN1;CLSTN1;PTPRJ;IL1RAP;THY1;PPM1F;CUX2;SRPX2;SLITRK2;KDR;ABL1;SYNDIG1;NPHP4;EPHB1;EPHB3;LRRC4B;S100A10;GRID2;CAV1;IRX3;WNT7A;TSC1;AGT;VEGFA;PTPRD;CLDN5;SFRP1;CLDN3;DLG5;IL1RAPL1;CLDN19;TEK;FERMT2;EPHA2;CRB3;LIMS1
positive regulation of signal transduction (GO:0009967)	183/252	0.0372857	0.291283	0	0	1.29649	4.26436	SMARCB1;POGLUT1;MAML2;MAML1;IRS1;ZDHHC5;LOXL3;RBPJ;FGF1;TXNDC15;RIMS2;RIMS1;CDH3;ZMIZ1;GRB10;CCN3;VPS35;NEPRO;WLS;CCBE1;PRKCI;CSNK2A1;PRKCB;PIH1D1;LMO3;PRKCA;ERN1;STX1B;DEPDC1B;SFRP1;SMO;RAB34;ULK3;PRKD2;TRIM16;IL6ST;JCAD;NECAB2;MACF1;TEDC1;TEDC2;NOTCH1;CTBP2;NOTCH4;GATA3;PIK3R1;HIF1A;PRKCZ;KLK6;C3;ENHO;CYP27B1;VTN;TERT;PDCD10;STK36;TSPAN5;ZBTB7B;SNX5;ATP6V1C2;CREBBP;XBP1;ZRANB1;JAG1;HOMER1;TSLP;CAV2;IGF2;DCDC2;MT3;BMP6;SMARCA4;BMP2;SNW1;PTPRC;DLG4;DLG5;AAK1;PDCL;IL7R;FGFR2;MESP1;NRP1;TTC23;CITED2;ITGB3;LRRK2;PTEN;ILK;TNFAIP3;TREM2;CDC73;ROBO1;DSTYK;ESM1;HHEX;ADAMTS3;RSPO2;SPIN1;NPTN;TMEM108;RSPO3;ITGAV;DACT1;NKX3-1;PTGIS;VWF;ATP6AP2;ARNT;EMP2;KIF7;F3;SIRT1;SLC39A14;UCHL5;TGFBR1;EPN2;F7;KAT2B;MN1;TRAF7;EVC;ELF3;BMP2K;LANCL2;HAP1;ITGA5;GAS6;SHANK3;TLR2;SHANK1;YAP1;NLGN3;CD63;KANK1;NLGN1;NLGN2;SRC;NRXN1;GPS2;HTT;TUBD1;TM2D3;AGPAT1;AGPAT2;DLL1;DLL4;CUX2;RELN;MGAT5;RPS3;FLNA;PTK2B;BAK1;SASH1;TRIM44;CD74;MBD5;DMTN;NTRK3;STAT3;DAB2IP;WNT7A;PTPN11;SORBS1;SORL1;KLF2;GRIN1;SULF2;SKI;ASXL1;SMOC2;TSPAN14;MYO1C;AXL;ASXL2;FAS;BAX;TEK;LGR6;LIMS2;MYORG;LIMS1
regulation of nervous system development (GO:0051960)	34/42	0.0373422	0.291283	0	0	2.07383	6.81798	CX3CR1;YAP1;TENM4;DOCK7;BHLHE41;HMGB2;KIF14;PRUNE1;PTN;ASCL1;ASCL2;DLL1;CX3CL1;ARNTL;GBX2;HEY1;PTPRZ1;GBX1;HES1;HES2;HES5;HES7;HES6;NKX6-2;YTHDF2;LGI4;NSUN5;ELAPOR2;SIRT2;PER2;HEYL;BHLHE40;CTNNB1;ZPR1
membrane organization (GO:0061024)	176/242	0.0374574	0.291283	0	0	1.30349	4.28139	GLTP;CHRM2;SCARB2;MTCH1;TFRC;UBXN2B;UBXN2A;ITSN1;FNBP1L;ACTB;ACTG1;RIMS1;AP2M1;SH3GL2;SH3GLB1;CHRNB1;PRKCI;FNBP1;WNT5A;ANK2;ANK3;GAPVD1;TMEM170A;LEMD2;EREG;NUP93;CTDNEP1;OXA1L;BIN1;HGS;CHMP4C;MYADM;AMPH;KIF20A;UBA52;TGFA;TOR1AIP2;CORO1C;TIMM50;SNX3;TGOLN2;SLC9A3R1;SYNGR1;SPAST;SYNGR2;UBB;TTPA;CLTCL1;UBC;DVL2;PACSIN2;OTOF;SNX9;PIP5K1C;APOB;CERT1;KIAA0319;SPTBN1;HSPA8;FER1L5;HACE1;SYT2;TOR1A;DMPK;NUP155;SYT1;FZD4;OSBPL2;M6PR;AZIN2;ARPC5;SYNJ2;SYT9;TOR1B;IGF2R;REEP1;CCDC88A;NSFL1C;DAB2;ARPC2;SYNJ1;ARPC3;REEP4;PPT1;AAK1;CNTN2;IL7R;RAB5A;PICALM;RTP4;RTP5;SH3KBP1;RTP1;ARPC1A;CLTC;SNAP23;CLTB;DYSF;AP2A1;CD3G;ARRB1;WASL;ARRB2;AP2A2;AREG;CD3D;SLC2A8;SERP1;TMEM43;CHMP1B;CHMP1A;LDLRAP1;A4GALT;EMD;SNAP29;CEP55;ACTR3;ACTR2;SUN2;SUN1;PDCD6IP;SGIP1;MYOF;EPS15L1;SYP;DNM1;EPN1;DNM2;EPN2;VAMP8;DNM3;VAMP7;RABEP1;CTTN;TMEM33;DNAJC6;PICK1;CHMP3;TLCD2;TLCD1;VAMP4;CHMP6;NEMP1;VAMP2;HBEGF;VAMP3;NAPA;USO1;ATP10B;LRP2;CBL;EGFR;NAPG;FCHO1;AP2S1;REPS2;MFN2;RPS27A;EPS15;LDLR;GCA;EGF;MX2;MX1;SPAG4;AP3D1;HUWE1;HIP1R;AP2B1;SGCZ;PLEKHA8;NECAP1;LPCAT3;LPCAT2;TRIP10;MITD1
regulation of type I interferon production (GO:0032479)	68/89	0.0387224	0.291283	0	0	1.58093	5.14013	OTUD5;MRE11;CGAS;TNFAIP3;PTPN22;DDX41;PQBP1;HERC5;IFIH1;TRIM25;UFD1;LRRFIP1;IKBKE;TRIM21;ZBP1;IRF3;IRF1;POLR1C;TAX1BP1;IRF8;IRF5;TRIM15;GAPDH;TRIM56;ILRUN;NLRX1;UBA7;DHX9;PRKDC;NLRC5;DTX4;RELA;RNF135;DHX33;IFI16;IRAK1;RNF216;DHX36;G3BP1;PCBP2;POLR2E;POLR2F;STAT6;CD14;POLR2H;POLR2L;CREBBP;XRCC6;XRCC5;RNF26;ISG15;NFKB1;NFKB2;CYLD;POLA1;ITCH;MAVS;NPLOC4;STING1;POLR3C;POLR3D;POLR3E;CTNNB1;PIN1;POLR3G;POLR3H;POLR3K;MYD88
negative regulation of G0 to G1 transition (GO:0070317)	31/38	0.0387647	0.291283	0	0	2.16081	7.02316	L3MBTL2;MAX;EHMT2;EHMT1;BRCA1;FOXO4;RNF2;UXT;RBBP4;CHEK1;E2F1;RBBP8;RBBP7;E2F6;YAF2;SUZ12;PCGF6;CBX5;PHC1;RRM2;CBX3;EED;MGA;PCGF2;DAB2IP;CDC7;HLA-G;RAD51;TFDP1;TFDP2;EZH2
synaptic vesicle endocytosis (GO:0048488)	31/38	0.0387647	0.291283	0	0	2.16081	7.02316	NLGN3;NLGN1;NLGN2;ITSN1;KIAA1109;SNCG;PIP5K1C;SNCB;PACSIN1;SNCA;NLGN4Y;SYT5;NLGN4X;SYT2;SYT1;MX2;MX1;SYNJ2;SYT8;DNM1;SNAP91;DNM2;DNM3;CDK5;SYNJ1;DNAJC6;CANX;AMPH;STX1A;VAMP2;PICALM
regulation of transcription initiation from RNA polymerase II promoter (GO:0060260)	50/64	0.0388573	0.291283	0	0	1.74319	5.66165	ZNF451;CDKN1A;PTEN;CCNC;MED15;MECP2;MED12;MED14;MED13;CCND1;TRIM28;MED10;MED1;MED8;HNF1B;HNF1A;MED27;MED4;MED26;RUNX2;MED23;MED25;MED24;SUB1;MED20;TP53;CSF1R;CEBPB;PAXIP1;CBFB;SRF;LEF1;PPM1D;RELA;CCNB1;MED30;DHX36;NKX2-5;ATF7IP;CDKN2A;NFKB1;TNRC6C;CDK8;MOV10;CDK4;AGO1;CDK1;BAX;CTNNB1;TNRC6B
cellular protein-containing complex assembly (GO:0034622)	124/168	0.0389794	0.291283	0	0	1.37683	4.46744	NUP107;CLU;CHCHD4;PSMD4;LONP1;RPL38;AP2M1;DNAAF3;DNAAF2;COG4;CYBA;DNAJB14;MAPK8IP2;PRLR;TMEM170A;NUP93;TIAM1;EID2;SHQ1;BIN1;CSNK2B;NUP98;CHRNA3;NUP205;PSMD11;ARL6;DHX9;PSMD13;STXBP1;PXN;OMA1;HIGD1A;COX7A1;HIGD1B;RTN4;TESPA1;TPR;SNX9;STXBP6;SMAD2;SMAD3;TGFB1;HSPA4;TBCD;NUP153;PILRB;NSG1;TBCA;HOPX;HIGD2A;ANLN;CALY;NSG2;TBCE;PSMG3;PSMG1;TCF4;PSMG2;DRC1;TMEM35A;PICALM;AHCTF1;HSP90AB1;CLTC;CLTB;SRP54;CD3E;IMMP2L;AIFM1;OTUD6B;NCK2;DLGAP5;NCK1;RAB5IF;FGB;NDC1;CCT2;FGA;HSP90AA1;MKKS;SGIP1;VBP1;FGG;AXIN1;TRAF2;VAMP8;TCP1;CASQ2;CHMP3;VAMP1;CASQ1;MAPT;VAMP4;PFDN6;VAMP2;VAMP3;SRC;MIS12;POMP;USH1C;CENPA;CENPC;HSPD1;SAMM50;FCHO1;HSF1;AP2S1;EIF4H;DMD;EPS15;EIF4B;SNCA;TTC12;CENPW;MID1IP1;PTGES3;ADRM1;HIP1R;PDE4DIP;FKBP1A;CENPE;CENPF;ANKS4B;HSPA1A
amino acid import (GO:0043090)	19/22	0.039359	0.291283	0	0	3.08932	9.99403	SLC36A1;SLC47A1;SLC1A1;SLC6A14;SLC6A13;SLC1A3;SLC6A1;SLC6A20;SLC7A1;SLC25A38;SLC6A6;SLC7A5;SLC9A3R1;SLC7A8;SFXN3;SH3BP4;SFXN1;SFXN2;SLC16A2
error-free translesion synthesis (GO:0070987)	19/22	0.039359	0.291283	0	0	3.08932	9.99403	RFC5;RFC3;VCP;PCNA;RFC4;POLDIP2;RFC1;RFC2;RPA1;RPA2;NPLOC4;UBB;POLD1;RPA3;UBC;UFD1;RPS27A;UBA52;POLH
negative regulation of cyclin-dependent protein kinase activity (GO:1904030)	19/22	0.039359	0.291283	0	0	3.08932	9.99403	CDKN1C;HEXIM1;CEBPA;CDKN1A;CDKN1B;CDKN2A;PLK1;PTEN;NR2F2;IPO7;IPO5;LATS1;HHEX;LATS2;TFAP4;APC;CAMK2N1;CDK5RAP1;MEN1
negative regulation of lipid biosynthetic process (GO:0051055)	19/22	0.039359	0.291283	0	0	3.08932	9.99403	ABCA2;ACADVL;SLC27A1;FBXW7;PRMT3;AKR1C3;ERLIN1;APOC3;NR0B1;BRCA1;ERLIN2;BMP5;BMP2;CEACAM1;ASXL3;APOC1;SIK1;TRIB3;WDTC1
proteasomal ubiquitin-independent protein catabolic process (GO:0010499)	19/22	0.039359	0.291283	0	0	3.08932	9.99403	PSMA7;PSMB10;PSMB8;PSMB9;PSMA5;PSMB6;PSMA6;PSMB7;PSMA3;PSMB4;PSMA4;PSMB5;PSMA1;PSMB2;PSMB3;ENC1;PSMB1;PSME4;NFE2L2
protein localization to cell junction (GO:1902414)	19/22	0.039359	0.291283	0	0	3.08932	9.99403	DSP;NLGN1;NLGN2;HEG1;TJP1;PCLO;NPHS1;DLG4;KIF3A;MARVELD3;BSN;PAK2;CGNL1;FERMT2;TJP3;JAK1;JAM3;NECTIN1;SHANK1
regulation of adenylate cyclase activity (GO:0045761)	19/22	0.039359	0.291283	0	0	3.08932	9.99403	CAP1;GABBR2;ADGRV1;GNAI3;CACNA1D;AKAP5;CACNA1C;CRHR1;GNAI2;GRM3;GRM2;LTB4R2;STIM1;PALM;NF1;ORAI1;CAP2;CCR2;DRD5
regulation of endoplasmic reticulum stress-induced intrinsic apoptotic signaling pathway (GO:1902235)	19/22	0.039359	0.291283	0	0	3.08932	9.99403	PRKN;XBP1;LRRK2;EIF2AK3;SYVN1;TXNDC12;PARK7;HERPUD1;CREB3;BCL2L11;SELENOS;CREB3L1;PMAIP1;TMBIM6;MAGEA3;BCL2L1;BOK;HSPA1A;NCK1
rRNA methylation (GO:0031167)	19/22	0.039359	0.291283	0	0	3.08932	9.99403	NSUN4;DIMT1;NSUN5;MTERF4;NOP2;TFB2M;FBLL1;MRM1;MRM2;FTSJ3;MRM3;FBL;TRMT112;EMG1;METTL5;BUD23;METTL16;ZCCHC4;METTL15
epithelial tube morphogenesis (GO:0060562)	28/34	0.0399088	0.291283	0	0	2.27682	7.334	ACVRL1;CSF1R;MESP1;RYR2;PRKX;GATA3;PKD1;RASIP1;GLI2;PAK1;SOX17;PODXL;HES1;SLIT2;NKX3-1;MEF2C;SCRIB;MTSS1;RHOB;BMP4;COL4A1;LHX1;CSNK2B;CTNNB1;CCM2;PRKD2;MEGF8;MET
neural tube closure (GO:0001843)	28/34	0.0399088	0.291283	0	0	2.27682	7.334	BCL10;LRP2;PRICKLE1;CELSR1;LRP6;MTHFD1L;DEAF1;DVL1;DVL2;DVL3;BBS4;PHACTR4;VASP;STIL;TGFB1;KDM2B;LMO4;COBL;TSC2;FUZ;SCRIB;GRHL2;PAX2;SKI;VANGL2;MTHFD1;PLXNB2;FOLR1
protein localization to chromosome (GO:0034502)	28/34	0.0399088	0.291283	0	0	2.27682	7.334	RB1;MCM8;TNKS;MCM9;PINX1;CTCF;CENPA;RAD21;FAM47E;ACD;PARP3;SLF1;XRCC4;BOD1;XRCC5;ATRX;PLK1;RPA1;RPA2;HASPIN;ESR1;LEMD2;IFFO1;WAPL;MSH2;TERF2IP;TPP1;ATR
secondary alcohol biosynthetic process (GO:1902653)	28/34	0.0399088	0.291283	0	0	2.27682	7.334	IDI1;ACAA2;MVK;INSIG2;INSIG1;MSMO1;HMGCR;HSD17B7;ACAT2;EBP;NSDHL;NPC1L1;PMVK;LBR;FDFT1;FDPS;G6PD;HMGCS1;APOA1;APOA4;DHCR24;APOA5;LSS;ACLY;SQLE;MVD;DHCR7;CES1
cholesterol homeostasis (GO:0042632)	55/71	0.040214	0.291283	0	0	1.67794	5.39212	SCARB1;ACSM3;PCSK9;RORA;TMEM97;TSKU;LIPC;HNF4A;LDLRAP1;ABCG5;DGAT2;PLA2G12B;APOA2;APOA1;APOA4;CYP7B1;APOA5;SIRT1;DISP3;SOAT1;NPC2;SOAT2;ABCG4;CES1;CETP;GRAMD1B;INSIG1;MTTP;LRP5;LCAT;LPL;HDAC9;APOM;RALY;APOE;APOB;LDLR;GPIHBP1;ABCA1;ABCA2;XBP1;ABCA5;AKR1C1;CAV1;CNBP;NR1H2;APOC3;NR1H3;NR1D1;TTC39B;EHD1;FABP3;LAMTOR1;CD24;FGFR4
DNA geometric change (GO:0032392)	22/26	0.040559	0.291283	0	0	2.68302	8.59906	PIF1;BLM;MRE11;ANXA1;DHX9;DDX1;MCM9;DDX11;HMGB2;RECQL;HMGB3;RECQL4;SUPV3L1;WRN;RECQL5;DHX36;HNRNPA2B1;POT1;MTERF1;ASCC3;NBN;DNA2
endothelial cell development (GO:0001885)	22/26	0.040559	0.291283	0	0	2.68302	8.59906	PPP1R16B;COL18A1;GSTM3;COL15A1;ROBO4;COL22A1;PDE2A;RDX;STC1;MSN;ICAM1;RAP1B;MARVELD2;SOX18;MYADM;PECAM1;RAPGEF1;F2RL1;RAPGEF2;EZR;MET;RAPGEF3
histone lysine demethylation (GO:0070076)	22/26	0.040559	0.291283	0	0	2.68302	8.59906	KDM5A;KDM6B;KDM5B;PHF2;KDM4A;KDM3A;KDM5C;KDM4B;KDM3B;KDM5D;KDM2A;KDM4C;KDM1A;KDM2B;KDM1B;JMJD1C;HR;PHF8;RIOX1;RIOX2;KDM7A;KDM6A
mononuclear cell differentiation (GO:1903131)	22/26	0.040559	0.291283	0	0	2.68302	8.59906	BLK;LYN;CSF1R;FLT3;PDE1B;IL31RA;TREM2;LILRB1;IKZF1;THOC5;RELB;VEGFA;BMP4;TRPM2;IFI16;AXL;PIR;IRF8;MT1G;MYH9;PPARG;GAS6
mRNA polyadenylation (GO:0006378)	22/26	0.040559	0.291283	0	0	2.68302	8.59906	APP;AHCYL1;PNPT1;CPSF1;CSTF3;CPSF3;CPSF2;SSU72;CDC73;WDR33;SCAF8;FIP1L1;CLP1;PCF11;LEO1;PAPOLA;SYMPK;TUT1;TENT2;PABPC1;MTPAP;GRSF1
negative regulation of intrinsic apoptotic signaling pathway in response to DNA damage (GO:1902230)	22/26	0.040559	0.291283	0	0	2.68302	8.59906	CDKN2D;CD74;TMEM161A;KDM1A;DDIAS;TAF9;TRIAP1;MIF;CLU;SIRT1;CCAR2;MUC1;CXCL12;SFRP2;SNAI1;MARCHF7;ACKR3;SNAI2;ZNF385A;CD44;TPT1;BCL2L1
positive regulation of G1/S transition of mitotic cell cycle (GO:1900087)	22/26	0.040559	0.291283	0	0	2.68302	8.59906	ANKRD17;KMT2E;DDX3X;ANXA1;RDX;UBE2E2;CDC6;EGFR;MTBP;CCND3;ADAM17;CCND2;LSM11;RGCC;TFDP1;CCND1;ADAMTS1;HYAL1;AKT1;CDK10;PLCB1;EIF4G1
positive regulation of histone methylation (GO:0031062)	22/26	0.040559	0.291283	0	0	2.68302	8.59906	DNMT1;CHTOP;PAXIP1;KMT2A;RIF1;AUTS2;PHF1;CTR9;TET1;WDR61;BRCA1;SIRT1;SNW1;MYB;MTF2;DNMT3B;WDR5;CTNNB1;FAM47E;JARID2;OGT;PHF19
positive regulation of viral transcription (GO:0050434)	22/26	0.040559	0.291283	0	0	2.68302	8.59906	CTDP1;CCNT1;DHX9;SUPT5H;GTF2F2;CDK9;POLR2A;MDFIC;POLR2B;POLR2C;POLR2D;POLR2E;POLR2F;NELFB;POLR2G;NELFA;NELFCD;POLR2H;POLR2I;POLR2J;NELFE;POLR2L
purine-containing compound biosynthetic process (GO:0072522)	22/26	0.040559	0.291283	0	0	2.68302	8.59906	PRPS2;PRPS1;ADSL;SHMT2;GMPR2;SHMT1;ADK;GMPS;GMPR;AMPD2;AMPD3;PAICS;APRT;ADAL;PRPSAP1;DGUOK;PNP;MTHFD1;PPAT;HPRT1;GART;ADA
RNA polyadenylation (GO:0043631)	22/26	0.040559	0.291283	0	0	2.68302	8.59906	APP;AHCYL1;PNPT1;CPSF1;CSTF3;CPSF3;CPSF2;SSU72;CDC73;WDR33;SCAF8;FIP1L1;CLP1;PCF11;LEO1;PAPOLA;SYMPK;TUT1;TENT2;PABPC1;MTPAP;GRSF1
CENP-A containing chromatin organization (GO:0061641)	25/30	0.0405979	0.291283	0	0	2.43928	7.81555	HJURP;CENPA;CENPC;RBBP4;MIS18BP1;RUVBL1;OIP5;RBBP7;CENPU;NPM1;CENPW;CENPX;SMARCA5;KNL1;MIS18A;CENPH;NASP;CENPI;CENPK;CENPL;CENPM;CENPN;CENPO;CENPQ;ITGB3BP
CENP-A containing nucleosome assembly (GO:0034080)	25/30	0.0405979	0.291283	0	0	2.43928	7.81555	HJURP;CENPA;CENPC;RBBP4;MIS18BP1;RUVBL1;OIP5;RBBP7;CENPU;NPM1;CENPW;CENPX;SMARCA5;KNL1;MIS18A;CENPH;NASP;CENPI;CENPK;CENPL;CENPM;CENPN;CENPO;CENPQ;ITGB3BP
establishment of spindle orientation (GO:0051294)	25/30	0.0405979	0.291283	0	0	2.43928	7.81555	ITGB1;UBXN2B;DCTN1;HTT;CENPA;GJA1;MAP4;SPDL1;MISP;CLASP1;CDK5RAP2;NDEL1;DYNLT1;FBXW11;NDE1;PLK1;KIF25;NDC80;NSFL1C;SAPCD2;ZW10;LLGL1;LLGL2;MAD2L1;PAFAH1B1
regulation of long-term synaptic potentiation (GO:1900271)	25/30	0.0405979	0.291283	0	0	2.43928	7.81555	APP;FAM107A;ADCY1;AKAP5;PTN;ADCY8;CYP46A1;AGER;ZDHHC2;CALB2;SCGN;CALB1;RELN;ABL1;APOE;EPHA4;YTHDF1;EIF2AK4;LILRB2;NSG1;SHISA7;ARC;TYROBP;SHANK3;LGMN
regulation of type I interferon-mediated signaling pathway (GO:0060338)	25/30	0.0405979	0.291283	0	0	2.43928	7.81555	HSP90AB1;NLRC5;DCST1;USP18;TRIM6;FADD;ZBP1;PTPN1;YTHDF2;YTHDF3;STAT2;METTL3;WNT5A;MUL1;ISG15;PTPN11;MAVS;OAS1;CDC37;OAS3;PTPN6;TTLL12;ABCE1;CACTIN;PTPN2
RNA-dependent DNA biosynthetic process (GO:0006278)	25/30	0.0405979	0.291283	0	0	2.43928	7.81555	PIF1;HSP90AB1;MRE11;PINX1;PPP6C;TERT;PPP6R3;GAR1;TNKS1BP1;ANKRD28;ACD;HSP90AA1;RFC1;PTGES3;RPA1;SHQ1;DKC1;CDK2;NHP2;POT1;TERF2IP;PPIA;NOP10;TELO2;WRAP53
termination of RNA polymerase I transcription (GO:0006363)	25/30	0.0405979	0.291283	0	0	2.43928	7.81555	TTF1;TAF1D;TAF1B;TAF1C;TAF1A;POLR2E;UBTF;POLR2F;POLR2H;POLR2L;TBP;CAVIN1;GTF2H1;GTF2H3;CDK7;ERCC3;POLR1A;POLR1B;ERCC2;POLR1C;POLR1E;POLR1F;POLR1G;MNAT1;POLR1H
mitotic cytokinesis (GO:0000281)	39/49	0.0413266	0.291283	0	0	1.90317	6.06397	CUL7;RTKN;ROCK1;ARL3;SNX33;CENPA;SPAST;RACGAP1;SNX9;ECT2;MYH10;BBS4;CEP55;SPTBN1;USP8;PDCD6IP;PLK1;CKAP2;SEPTIN6;KIF23;ANK3;RHOC;CIT;RHOB;ANLN;SNX18;SON;ESPL1;APC;INCENP;KIF4B;KIF4A;RAB35;EFHC1;TRIM36;MITD1;KIF20A;STAMBP;CNTROB
small GTPase mediated signal transduction (GO:0007264)	80/106	0.0413701	0.291283	0	0	1.50244	4.78556	RB1;DIRAS3;CDKN1A;PARK7;RERG;CRKL;RASSF1;RAB42;TRIM28;GRAP2;HRAS;USP8;RAB6C;KSR1;RRAS2;KSR2;RUNDC3A;ADRA2A;BCR;TIAM2;CCNA2;SHTN1;TIAM1;MRAS;RAPGEF2;MAPKAPK5;RAB38;RAPGEF5;SOS1;TP53;DNMT1;SHC2;RALA;SHC3;RGS19;RRAD;SHC1;ARL3;ARHGAP18;HACD3;PLD1;RASGRP2;RASGRP1;NTN1;RASGRP3;ABR;NRAS;RRAS;G3BP1;G3BP2;SHOC2;RALGDS;RREB1;BRAP;RASL10A;SETDB1;CDKN2A;SIAH2;TNK2;MAPK14;USP28;ARHGAP33;ARHGAP32;CCDC88A;MAPK11;ARHGAP31;RIT1;ARHGAP30;RIT2;CCDC88C;CDK2;GNB1;NF1;RAB18;NUCB1;GRAP;RGL1;RGL2;LAT;NUCB2
transcription, DNA-templated (GO:0006351)	161/221	0.0414229	0.291283	0	0	1.31137	4.1753	CCNK;CCNT1;HSF2BP;TTF2;TTF1;PWP1;TRIM24;MTERF1;ABT1;MEF2A;SUPT16H;GTF3A;MED4;POLRMT;GTF2F2;EREG;MAF;TFAM;TP53;ATF4;DDX5;CBFB;CTR9;GLIS3;DTX1;BAZ2A;WDR61;CREBL2;MRPL12;RPAP1;FOXO3;GTF2E1;PMF1;SUPT6H;GTF2E2;TAF5L;DEAF1;ZBTB7B;RREB1;BTF3;IVNS1ABP;XBP1;SMARCA5;SUPT5H;NFKB1;SETX;CDK9;DRAP1;NR4A2;CDK7;FUBP3;COPS2;LHX1;BCL3;NFE2L3;PIR;TAF4B;MMS19;RNPS1;HOXD3;MNAT1;GMEB2;THRB;THRA;YBX2;ARRB2;NAT14;CDC73;RO60;UBTF;ELOA;ELOB;NELFB;NELFA;NELFCD;NKX3-2;NELFE;PRMT5;KLF13;TBP;PARP1;TSC22D1;NCBP1;NCOA6;NCBP2;TWNK;PAX5;TFB2M;TOPORS;TFDP1;PAX8;NFX1;MED20;POLR1C;PTMA;GTF3C1;GTF2A1;GTF3C2;GTF2A2;GTF3C3;CTDP1;NFIX;GTF3C4;CEBPD;GTF3C5;RNMT;GTF3C6;TAF9;DDX21;MLLT1;IWS1;POLR2A;TAF1B;POLR2B;TAF1C;NOCT;POLR2C;HSF1;POLR2D;TAF1A;LEO1;E2F1;POLR2E;POLR2F;POLR2G;POLR2H;POLR2I;POLR2J;TEFM;POLR2L;BRF2;RNGTT;TAF15;BRF1;NFYA;TAF12;TAF13;TAF10;TAF11;GTF2H1;DEK;SSRP1;GTF2H3;HIPK3;XAB2;ERCC3;NFIC;ERCC2;TCEA2;DRG1;TCEA1;POLR3G;POLR3H;TAF6;TRIP13;TAF5;TAF4;POLR3K;RBMX;TAF2;TAF1
regulation of lipid metabolic process (GO:0019216)	70/92	0.0417175	0.291283	0	0	1.55345	4.93504	PANK2;PRKAG2;IRS2;RORA;LACTB;SIN3B;SIN3A;HNF4A;TNFAIP8L3;BBS4;NCOA1;MED1;SREBF1;HMGCS1;NCOA6;EDF1;ELOVL6;LSS;SREBF2;NCOR2;DISP3;NPC2;TBL1XR1;ANGPTL8;MVD;PPARG;PPARA;PLPP1;CERS2;PPARD;IDI1;HDAC3;MVK;SMARCD3;GPS2;HMGCR;ADIPOR1;ACACB;MACROH2A1;ACACA;HELZ2;RXRA;TGS1;PMVK;PSAP;SC5D;TBL1X;PCK1;FDFT1;FDPS;CREBBP;NFYA;CAV1;MID1IP1;RARRES2;APOC3;ABCA7;NR1D2;NR1D1;FABP1;SQLE;GPAM;SCD;SP1;CARM1;FASN;APOC1;CCDC3;DHCR7;FGFR4
ammonium transmembrane transport (GO:0072488)	8/8	0.0417316	0.291283	0	0	52424	166525	SLC12A4;RHAG;RHCG;SLC12A6;RHBG;SLC12A7;RHCE;RHD
antigen processing and presentation of endogenous peptide antigen via MHC class I (GO:0019885)	8/8	0.0417316	0.291283	0	0	52424	166525	ERAP2;ERAP1;TAP2;TAP1;ABCB9;HLA-A;IDE;B2M
antigen processing and presentation of exogenous peptide antigen via MHC class I, TAP-independent (GO:0002480)	8/8	0.0417316	0.291283	0	0	52424	166525	HLA-B;HLA-C;LNPEP;HLA-A;HLA-F;B2M;HLA-G;HLA-E
axon extension involved in axon guidance (GO:0048846)	8/8	0.0417316	0.291283	0	0	52424	166525	NRP1;NRP2;ALCAM;SEMA3A;SLIT1;SLIT3;SEMA3F;SLIT2
dendritic spine maintenance (GO:0097062)	8/8	0.0417316	0.291283	0	0	52424	166525	PRNP;MTMR2;ITGA3;INSR;PICK1;FYN;TREM2;IGF1R
depyrimidination (GO:0045008)	8/8	0.0417316	0.291283	0	0	52424	166525	SMUG1;MBD4;NEIL2;NTHL1;OGG1;TDG;NEIL1;UNG
endonucleolytic cleavage in ITS1 to separate SSU-rRNA from 5.8S rRNA and LSU-rRNA from tricistronic rRNA transcript (SSU-rRNA, 5.8S rRNA, LSU-rRNA) (GO:0000447)	8/8	0.0417316	0.291283	0	0	52424	166525	ABT1;NOP14;RPP40;RRS1;UTP20;KRI1;RPS21;NOP9
excitatory synapse assembly (GO:1904861)	8/8	0.0417316	0.291283	0	0	52424	166525	GRID2;NLGN1;WNT5A;LRRC4;PTEN;PLXNB2;WNT7A;SHANK3
forebrain neuron development (GO:0021884)	8/8	0.0417316	0.291283	0	0	52424	166525	ROBO2;WNT5A;LHX6;RAPGEF2;ATP7A;FGFR2;SCYL2;LHX8
histone H3-K4 demethylation (GO:0034720)	8/8	0.0417316	0.291283	0	0	52424	166525	KDM5A;KDM5B;KDM5C;KDM5D;KDM1A;RIOX1;KDM1B;RIOX2
lymphatic endothelial cell differentiation (GO:0060836)	8/8	0.0417316	0.291283	0	0	52424	166525	ACVRL1;BMPR2;SOX18;TIE1;PDPN;NR2F2;PROX1;ACVR2B
macromolecule modification (GO:0043412)	8/8	0.0417316	0.291283	0	0	52424	166525	SETD5;ST6GAL1;PARP1;PARN;ST3GAL4;CHD1;ST3GAL1;ST3GAL2
mitochondrial DNA replication (GO:0006264)	8/8	0.0417316	0.291283	0	0	52424	166525	MGME1;POLG2;TWNK;DNA2;SSBP1;POLG;PRIMPOL;TEFM
negative regulation of cAMP-dependent protein kinase activity (GO:2000480)	8/8	0.0417316	0.291283	0	0	52424	166525	PKIB;PRKAR1B;PRKAR1A;PRKAR2B;PKIA;PRKAR2A;PKIG;SIRT1
negative regulation of long-term synaptic potentiation (GO:1900272)	8/8	0.0417316	0.291283	0	0	52424	166525	APP;EPHA4;TYROBP;ABL1;FAM107A;APOE;PTN;AGER
negative regulation of response to reactive oxygen species (GO:1901032)	8/8	0.0417316	0.291283	0	0	52424	166525	GPR37;LRRK2;PYCR1;GPR37L1;PARK7;TXN;PDE8A;NFE2L2
neuron projection extension involved in neuron projection guidance (GO:1902284)	8/8	0.0417316	0.291283	0	0	52424	166525	NRP1;NRP2;ALCAM;SEMA3A;SLIT1;SLIT3;SEMA3F;SLIT2
neurotransmitter receptor diffusion trapping (GO:0099628)	8/8	0.0417316	0.291283	0	0	52424	166525	CACNG7;CACNG8;DLG4;CACNG2;CACNG3;CACNG4;GPHN;CACNG5
positive regulation of fibroblast migration (GO:0010763)	8/8	0.0417316	0.291283	0	0	52424	166525	ITGB1;DMTN;TGFB1;PRKCE;ARHGEF7;THBS1;PTK2;DDR2
postsynaptic density organization (GO:0097106)	8/8	0.0417316	0.291283	0	0	52424	166525	NLGN1;NLGN2;NRXN1;LRRC4;PTEN;TMEM108;NRXN2;SHANK3
postsynaptic neurotransmitter receptor diffusion trapping (GO:0098970)	8/8	0.0417316	0.291283	0	0	52424	166525	CACNG7;CACNG8;DLG4;CACNG2;CACNG3;CACNG4;GPHN;CACNG5
protein deglycosylation (GO:0006517)	8/8	0.0417316	0.291283	0	0	52424	166525	MAN2A2;MAN2A1;NGLY1;OGA;MAN2B1;AGA;PARK7;ENGASE
purine ribonucleoside monophosphate catabolic process (GO:0009169)	8/8	0.0417316	0.291283	0	0	52424	166525	NT5E;PNP;NT5C1A;AMPD3;HPRT1;NT5C2;XDH;PRTFDC1
regulation of chaperone-mediated autophagy (GO:1904714)	8/8	0.0417316	0.291283	0	0	52424	166525	CTSA;EEF1A1;PLK3;SNRNP70;EEF1A2;ATP13A2;GFAP;SNCA
regulation of cytoplasmic translational elongation (GO:1900247)	8/8	0.0417316	0.291283	0	0	52424	166525	DPH1;DPH2;DPH3;DPH5;DPH6;DPH7;CPEB3;CPEB2
regulation of metaphase/anaphase transition of cell cycle (GO:1902099)	8/8	0.0417316	0.291283	0	0	52424	166525	CENPE;CDC23;UBE2C;HECW2;NEK6;PLK1;RIOK2;CDC6
regulation of oxidative stress-induced neuron death (GO:1903203)	8/8	0.0417316	0.291283	0	0	52424	166525	PINK1;REST;LANCL1;TREM2;TLR6;FBXO7;TLR4;ATF4
regulation of positive chemotaxis (GO:0050926)	8/8	0.0417316	0.291283	0	0	52424	166525	F7;ANGPT2;NTRK3;KDR;CDH13;F2RL1;F3;VEGFA
regulation of protein localization to nucleolus (GO:1904749)	8/8	0.0417316	0.291283	0	0	52424	166525	TERT;NVL;POLR1A;MCRS1;PINX1;NMD3;GLUL;BYSL
regulation of striated muscle tissue development (GO:0016202)	8/8	0.0417316	0.291283	0	0	52424	166525	BMP4;MTPN;CENPF;TGFB1;MEGF10;SOX15;MRTFB;SIRT2
regulation of transcription from RNA polymerase II promoter in response to oxidative stress (GO:0043619)	8/8	0.0417316	0.291283	0	0	52424	166525	SESN2;CHD6;ARNT;HMOX1;ANKRD2;HIF1A;MT3;ATF4
regulation of wound healing, spreading of epidermal cells (GO:1903689)	8/8	0.0417316	0.291283	0	0	52424	166525	FERMT1;PTEN;PHLDB2;RREB1;CLASP1;FERMT2;MTOR;CLASP2
self proteolysis (GO:0097264)	8/8	0.0417316	0.291283	0	0	52424	166525	ADGRV1;CASP8;CAPN7;TMPRSS6;CAPN3;CAPN1;NLRP1;LGMN
SREBP signaling pathway (GO:0032933)	8/8	0.0417316	0.291283	0	0	52424	166525	SREBF1;INSIG2;INSIG1;ERLIN1;SCAP;ARHGEF10L;ERLIN2;SREBF2
synaptic vesicle budding (GO:0070142)	8/8	0.0417316	0.291283	0	0	52424	166525	DNM3;MX2;MX1;AP3D1;DNM1;SNAP91;DNM2;PICALM
tRNA aminoacylation for mitochondrial protein translation (GO:0070127)	8/8	0.0417316	0.291283	0	0	52424	166525	GARS1;AARS2;SARS2;DARS2;TARS2;YARS2;EARS2;WARS2
tRNA transcription (GO:0009304)	8/8	0.0417316	0.291283	0	0	52424	166525	GTF3C1;GTF3C2;GTF3C3;GTF3C4;BRF1;GTF3C5;GTF3C6;POLR2L
venous blood vessel development (GO:0060841)	8/8	0.0417316	0.291283	0	0	52424	166525	ACVRL1;CCBE1;BMPR2;FOXF1;APLNR;PROX1;ACVR2B;ENG
atrial cardiac muscle cell action potential (GO:0086014)	12/13	0.0420394	0.291283	0	0	5.85218	18.5464	GJC1;KCNJ5;CACNB2;GJA1;KCNE5;KCNQ1;ANK2;KCNA5;KCNN2;CACNA1C;SCN3B;KCNJ3
chromatin organization involved in regulation of transcription (GO:0034401)	12/13	0.0420394	0.291283	0	0	5.85218	18.5464	SMARCD1;ELOF1;SPI1;CDCA4;SERTAD2;ZMIZ1;ZMIZ2;CHEK1;PADI2;FAM47E;ARID1A;ARID1B
endonucleolytic cleavage of tricistronic rRNA transcript (SSU-rRNA, 5.8S rRNA, LSU-rRNA) (GO:0000479)	12/13	0.0420394	0.291283	0	0	5.85218	18.5464	ABT1;RCL1;NOP14;TBL3;BMS1;RPP40;RRS1;TSR1;UTP20;KRI1;RPS21;NOP9
negative regulation of histone methylation (GO:0031061)	12/13	0.0420394	0.291283	0	0	5.85218	18.5464	DNMT1;KDM1A;PHF1;MTF2;DNMT3B;WDR5;BRCA1;BCOR;JARID2;MACROH2A1;SUPT6H;AASS
negative regulation of mononuclear cell migration (GO:0071676)	12/13	0.0420394	0.291283	0	0	5.85218	18.5464	GREM1;DUSP1;SLAMF8;AKT1;CCN3;GCSAM;WASL;ADTRP;SLIT2;PLCB1;NBL1;BMP5
negative regulation of potassium ion transport (GO:0043267)	12/13	0.0420394	0.291283	0	0	5.85218	18.5464	KCNH2;CAB39;ACTN2;BIN1;CAV1;KCNE5;STK39;CASQ2;NEDD4L;PTK2B;NOS1;VIP
positive regulation of heterochromatin assembly (GO:0031453)	12/13	0.0420394	0.291283	0	0	5.85218	18.5464	ATF7IP;DNMT1;SETDB1;TRIM28;SETDB2;TASOR;TPR;SIRT6;PPHLN1;MORC2;MPHOSPH8;RESF1
positive regulation of protein acetylation (GO:1901985)	12/13	0.0420394	0.291283	0	0	5.85218	18.5464	PRKAA1;DDX3X;FAM161A;KAT5;CEP295;TAOK1;TERF2IP;DIP2A;CAMK1;DIP2B;RAPGEF3;ARNTL
pseudouridine synthesis (GO:0001522)	12/13	0.0420394	0.291283	0	0	5.85218	18.5464	PUS3;TRUB2;PUS10;DKC1;PUS1;RPUSD2;GAR1;NHP2;PUS7;PUS7L;PUSL1;NOP10
purine nucleotide catabolic process (GO:0006195)	12/13	0.0420394	0.291283	0	0	5.85218	18.5464	NT5C;HINT1;NT5E;GPX1;PNP;GDA;NT5C1A;NT5C2;NUDT15;DNPH1;XDH;ITPA
purine-containing compound catabolic process (GO:0072523)	12/13	0.0420394	0.291283	0	0	5.85218	18.5464	NT5C;NT5E;GPX1;PNP;GDA;NT5C1A;DPYD;NT5C2;NUDT15;DNPH1;XDH;ITPA
pyrimidine deoxyribonucleotide catabolic process (GO:0009223)	12/13	0.0420394	0.291283	0	0	5.85218	18.5464	NT5C;SMUG1;MBD4;DUT;NEIL2;NTHL1;OGG1;TDG;UPP2;NEIL1;DCTPP1;UNG
regulation of nucleocytoplasmic transport (GO:0046822)	12/13	0.0420394	0.291283	0	0	5.85218	18.5464	NUP214;BMP4;KHDRBS1;RBM4;TGFB1;IFI27;MX2;NEDD4;TPR;SIRT7;AAAS;PTPN14
regulation of retrograde protein transport, ER to cytosol (GO:1904152)	12/13	0.0420394	0.291283	0	0	5.85218	18.5464	BCAP31;BRSK2;OS9;DERL3;EDEM1;EDEM2;DERL2;YOD1;UBE2G2;SVIP;UBAC2;UBE2J1
regulation of short-term neuronal synaptic plasticity (GO:0048172)	12/13	0.0420394	0.291283	0	0	5.85218	18.5464	SYNGR1;RAB3A;SLC4A10;GRIK2;SYP;SHISA9;SHISA8;SHISA7;PPFIA3;RAB3GAP1;SHISA6;SLC8A2
response to thyroid hormone (GO:0097066)	12/13	0.0420394	0.291283	0	0	5.85218	18.5464	MED1;THRB;CTSL;HPN;RDX;KLF9;CTSH;BRD8;GAS2L1;GATA1;CTSS;CTSB
synaptic vesicle localization (GO:0097479)	12/13	0.0420394	0.291283	0	0	5.85218	18.5464	NLGN1;SNAPIN;TOR1A;CDK5;SYNJ1;KIF5C;KIF5A;SYNDIG1;RAB27A;SPG11;TMEM230;DNM2
triglyceride-rich lipoprotein particle remodeling (GO:0034370)	12/13	0.0420394	0.291283	0	0	5.85218	18.5464	CETP;LIPC;APOA2;APOA1;APOC3;LCAT;LPL;APOA4;APOE;APOB;APOA5;GPIHBP1
positive regulation of gene expression (GO:0010628)	342/482	0.0424189	0.293576	0	0	1.19542	3.77773	ATF2;RPL5;APP;PID1;TFRC;EIF4A3;RBPJ;ACTB;SCAMP5;GJA1;MYC;ZC3H12A;HABP4;AKT1;VPS35;HOXA5;SOX4;MED1;MEF2C;RPL23;SLC11A1;METTL3;CIRBP;SOX11;ANK2;ANK3;MIF;PASK;DKK1;PRKAB1;HCFC1;EREG;AR;CLDN5;CLDN3;TFR2;RPL26;EZR;TP53;ATF4;PRKDC;HPN;PDGFB;PIK3R3;TWIST1;PIK3R1;GATA2;HNRNPLL;HIF1A;TTBK1;FXR1;FXR2;PDCD10;DHX36;PLCG2;ZBTB7B;PPARGC1A;SRPK2;EGR1;CADM1;RDX;PDE2A;EIF2AK3;FN1;SMARCA5;UPF3B;RAB27A;BRAF;AZU1;SNF8;LARP4;NR0B2;LARP6;SETX;CCDC88B;MOV10;OCLN;EIF6;FUBP3;AGO1;TNFSF4;FUBP1;AGO2;HNRNPD;CD28;NOX5;ATM;HOXD3;CPEB3;ITK;MYOM1;PHF2;CITED2;NAT10;CTCF;BRCA1;CLEC9A;CD3E;VSIR;ROBO1;EPB41L4B;HEY1;CTSH;CD34;GABPA;FOXD1;BTN3A1;NSUN5;SLC2A10;SPHK2;NOG;PAX6;SERPINB9;BAZ1B;F3;MED26;MED23;NR5A1;KAT2B;KAT2A;PLSCR1;CLDN19;TLR6;GAS6;CD46;TLR4;TLR2;PRKN;PTGER4;YAP1;RPS27L;EGFR;CUX2;CAMK2N1;AGR2;RPS3;METTL5;SF3B1;CD74;IL33;YTHDF1;NPM1;GSN;YTHDF3;CARD9;STAT3;SAMD4A;LILRB1;POU4F1;AGT;BATF;VEGFA;MYBBP1A;WT1;ADM2;HSPA1B;HSPA1A;LAMTOR5;LIMS1;CSF1;HFE;PDCD5;RHOXF2B;PARK7;FGF1;CLU;ETS1;FGF3;ACTG2;FGF4;ACTG1;RIMS2;CDH5;RIMS1;CDH3;HMGN5;FGF9;LAMP3;OSR2;MAP2K1;MAP2K2;TLE1;RPS7;OSR1;WNT5A;MITF;LARP4B;TICAM1;POU3F3;ERN1;OLFM1;MYCN;TYROBP;SMO;HGS;DGKQ;ERP29;PKP1;ADTRP;PKP3;PLA2R1;DNMT1;DDX5;NOTCH1;MAZ;PLD1;MACROH2A1;WNT6;UBR5;RIPK1;DRD1;SLC38A2;FGF22;NIBAN1;TFAP2A;SMAD3;TGFB1;VDR;CRTAM;PYM1;HMGA2;MSN;INHBA;EEF2;MT3;BMP6;BMP4;FGF17;AFDN;BMP2;RGCC;LIN28A;SP1;FGF19;BCL3;TADA3;TMEM119;PLXNB2;SLC26A9;FGFR4;ZCCHC4;MYD88;NFE2L2;PIWIL2;CALCOCO1;GSK3A;RHOXF2;CXCL8;DDX3X;RHOXF1;ELAVL4;PIK3CD;PTPN22;TREM2;TENT4A;ELAVL1;PIK3CG;RBM3;RPS4X;METTL14;DNMT3B;ITGAX;ITGB8;EMILIN1;AMH;NKX3-1;TBP;MMP8;ADRA2A;TGFBR1;ACTA2;FGR;TMIGD2;POLR1A;HAND2;POLR1B;NOS1AP;POLR1C;POLR1E;POLR1F;POLR1G;POLR1H;VSTM2A;GAPDH;RBM22;PRKAA1;SLC24A3;ROCK1;WBP2;LEF1;DDX21;LRP3;AGPAT1;AGPAT2;THBS1;PPM1F;TTN;DLL4;MAPK9;MAPK8;NWD1;TAF1D;IFI16;POLR2A;TAF1B;U2AF2;TAF1C;ERBB2;TAF1A;E2F1;POLR2E;POLR2F;MAPK1;POLR2H;LURAP1;STOX1;POLR2L;MAPK3;NTRK2;EGF;NTRK3;ZNF804A;DEK;KLF4;MAPK14;MTOR;WARS1;CTCFL;P2RX7;TNRC6C;MAPK11;MYO1C;RPS6KB1;DNAJA4;SPRY2;EIF3E;ATP13A2;VIM;EIF3C;EIF3D;TNRC6B;ZPR1
positive regulation of epithelial cell proliferation (GO:0050679)	92/123	0.042693	0.295135	0	0	1.44932	4.57074	SEMA5A;NRP1;ECM1;NRP2;BMPR2;PDCD6;ITGB3;PTPRN;HMGB2;PIK3CD;EMC10;NRARP;LAMC1;FGF1;CLDN1;AREG;TGM1;MYDGF;CDH3;FGF9;HYAL1;MDK;MYC;AKT3;KDR;AKT1;HRAS;PPP1R16B;OSR2;EGFL7;OSR1;WNT5A;MST1;VASH2;NME2;ARNT;PRKCA;SOX11;PROX1;F3;SIRT1;PGF;PAX2;TGFBR1;NME1;SFRP1;JAML;CDH13;PRKD2;ANG;SRSF6;SCG2;NOTCH2;YAP1;GRN;STXBP4;HPN;PDGFB;TGFA;PTN;HIF1A;RTN4;EGFR;THBS4;NRAS;ZNF703;ERBB2;RREB1;STAT5A;TBX1;XBP1;EGR3;BAD;EGF;FZD7;TNFSF12;VEGFB;VEGFC;WNT7A;LAMB1;VEGFD;BMP6;BMP5;VEGFA;BMP4;NR4A1;BMP2;PLXNB3;TEK;VIP;FGFR2;NODAL
sphingolipid metabolic process (GO:0006665)	87/116	0.0433921	0.299624	0	0	1.46497	4.59631	GLTP;GAL3ST1;CERK;HEXB;HEXA;ABCA12;GBA2;SMPD3;SMPD2;STS;SMPD4;SPTLC1;GM2A;SPTLC2;PPP2R1A;SPTLC3;SMPD1;ENPP2;ARSA;CERS4;CERS6;ELOVL4;ELOVL5;SPHK2;ELOVL2;SPHK1;SPNS2;ELOVL6;ELOVL7;TEX2;SUMF2;SUMF1;PLA2G15;PRKD3;PRKD2;PLPP3;CSNK1G2;PLPP1;CERS1;NSMAF;CERS2;ST6GALNAC6;CERKL;HACD1;ASAH1;SAMD8;PDXDC1;PPM1L;GBA;HACD3;CLN8;FUT3;FUT6;PPP2CA;ALDH3B2;NEU3;UGCG;UGT8;SGPL1;FUT7;ALDH3B1;ORMDL2;NEU1;PSAP;ORMDL3;B4GALNT1;SPTSSB;SPTSSA;CERT1;ALOXE3;CTSA;ABCA2;B3GALNT1;ORMDL1;SGPP2;SGPP1;GALC;FA2H;GLB1;PPT1;ESYT3;DEGS1;SERINC1;ESYT2;DEGS2;ESYT1;GLA
regulation of pri-miRNA transcription by RNA polymerase II (GO:1902893)	36/45	0.0435957	0.300686	0	0	1.95183	6.11469	DDX5;SPI1;SRF;PDGFB;GATA3;FOXO3;GATA2;ETS1;HIF1A;RELA;TERT;TEAD1;EGR1;NGFR;SMAD3;TGFB1;STAT3;NFATC3;FOS;KLF4;LILRB4;POU5F1;APLN;GNL3;NFATC4;SMARCA4;BMP4;FOSL1;REST;KLF5;NFIB;WT1;PPARG;PPARA;TP53;PPARD
negative regulation of protein binding (GO:0032091)	57/74	0.0440372	0.302945	0	0	1.63666	5.11082	CDKN1A;KDM1A;HFE;LRRK2;USP33;CTSZ;ATP2A3;ATP2A2;ARRB2;PARK7;IFIT1;ACTB;PTPRF;IFIT2;GOLGA2;RACK1;AKT1;B2M;DACT1;ITGA4;DDX11;CTNNBIP1;PRKCD;TMC8;TFIP11;CSNK1E;DKK1;TLE5;ADAM15;SLPI;TMBIM6;CARD16;ZFPM1;LRPAP1;ROCK1;PDGFB;AURKB;TTBK1;AURKA;TTBK2;DNAJB2;MAPK8;BAG2;MAP2;DVL1;SYMPK;CAV1;STYX;SORL1;PPP1CA;DAB2;GNL3L;BAX;PIN1;MITD1;CAMK1;NES
proteolysis involved in cellular protein catabolic process (GO:0051603)	57/74	0.0440372	0.302945	0	0	1.63666	5.11082	CTSZ;NGLY1;OTUD7A;OTUD7B;TNFAIP3;CTSV;IDE;PRPF19;CTSS;CTSO;CASP8;CTSL;DDI2;CAPN2;LONP1;CTSH;CTSF;CTSC;ADAMTS7;CTSB;RSPRY1;ZYG11B;PDCD6IP;ZER1;CLPX;RNF41;DDB1;PSMA6;CLPP;CHMP4C;YME1L1;UBA52;PRKN;VCP;HM13;NEDD8;OMA1;ADAMTS12;FBXO44;MALT1;BAG6;UBB;UBC;PMAIP1;RPS27A;ZRANB1;USP9X;RHBDD1;FBXL17;ISG15;NR1D1;UBE2W;FAP;MDM2;STUB1;CUL4B;LGMN
transmembrane receptor protein serine/threonine kinase signaling pathway (GO:0007178)	99/133	0.0440758	0.302945	0	0	1.42207	4.43948	NRROS;AMHR2;ZFYVE9;HFE;F11R;CDH5;FNTA;ZMIZ1;ZMIZ2;SLC39A5;MAP3K7;FOXH1;RUNX2;CLDN5;EID2;TWSG1;PARD3;ADAM9;UBA52;DDX5;PXN;LTBP2;NLK;PRKCZ;FAM83G;UBB;UBC;LPXN;SMAD2;SMAD3;TGFB1;SMURF2;TGFB3;GDF3;INHBA;GDF6;SMAD6;GDF5;SMAD5;BMP6;PTK2;BMP5;BMP4;GDF9;BMP2;COL1A2;BAMBI;ID1;BMPR1B;FERMT2;NODAL;ACVRL1;ITGB1;BMPR2;ITGB5;TGFB1I1;WFIKKN2;ARRB2;PTPRK;LRRC32;AMH;APOA1;FOS;RGMB;SIRT1;RHOA;TGFBR1;RGMA;TGFBR2;DUSP22;TGFBR3;ENG;USP15;HPGD;SRC;TGFBRAP1;FURIN;ACVR1B;CBL;TGFBR3L;ACVR1C;PARD6A;GCNT2;RPS27A;LEFTY2;MAPK3;GDF10;GDF15;USP9X;USP9Y;BMP8A;ACVR2B;FKBP1A;SKI;COL3A1;PDCD4;ZYX;STUB1;MEGF8
nuclear-transcribed mRNA catabolic process, deadenylation-dependent decay (GO:0000288)	44/56	0.0441241	0.302945	0	0	1.78943	5.58435	HBS1L;DDX6;TUT7;TUT4;PARN;WDR61;EDC3;EDC4;EXOSC7;EXOSC5;EXOSC4;EXOSC9;EXOSC8;POLR2D;TNKS1BP1;EXOSC3;DCPS;EXOSC2;EXOSC1;TTC37;DIS3;LSM1;SAMD4A;SAMD4B;CNOT10;LSM5;LSM4;PATL1;LSM3;LSM2;PAN2;CNOT6;LSM7;CNOT1;CNOT11;PNLDC1;CNOT2;CNOT3;SKIV2L;CNOT8;DCP1A;CNOT9;DCP2;DCP1B
regulation of protein catabolic process (GO:0042176)	77/102	0.0444472	0.304817	0	0	1.50383	4.68211	GSK3A;CDKN1B;FAF1;TNFAIP3;C4BPA;C4BPB;FMN2;IDE;ZDHHC2;CHEK2;DACT1;NSF;PRKCG;APC2;AREL1;CSNK2A1;CSNK2A3;WNT5A;AXIN1;SIRT2;RNF41;EEF1A1;DDB1;HGS;HECW2;ADGRB1;EEF1A2;HECW1;CHMP6;SEC22B;DTL;VPS28;RAB7A;PRKN;VCP;SF3B3;ODC1;AGAP2;NEDD4L;FURIN;HMGCR;OAZ1;OAZ2;EGFR;NKD1;SNX3;FZR1;RAB26;GPC3;FLNA;STX5;FAM83D;BARD1;CTSA;HACE1;SMURF2;TIPARP;TNFSF12;DAB2IP;HUWE1;AZIN2;WWP1;SNF8;SORL1;AZIN1;GFAP;MAD2L2;ITCH;APC;NEDD4;ASB9;MDM2;PIN1;MDM4;ATP13A2;VIP;MAD2L1
metal ion transport (GO:0030001)	67/88	0.044807	0.306936	0	0	1.55756	4.83684	MRS2;RYR1;RYR2;TUSC3;ATP2A3;ATP2A1;MAGT1;RYR3;SLC8A1;SLC8A2;NIPAL4;PANX1;SLN;NIPAL2;NIPAL3;SLC39A8;CHRNB2;SLC30A9;TRPC5;SLC30A8;TRPC3;TRPC4;CACNA2D1;SLC11A1;SLC30A5;TRPC1;NIPA1;NIPA2;CACNB3;SLC24A1;CALCRL;CHRNA4;CAMK2A;CACNA1B;ITPR1;CACNA1A;SLC41A1;CACNA1D;SLC3A2;CACNA1C;LRP2;CACNA1F;CACNA1E;CACNG6;CACNG7;CYP27B1;TRPM2;CACNG8;CCL5;CDH23;FYN;TRPM7;KCNN4;CACNG3;CNNM4;CCR1;NDFIP2;NDFIP1;CAV1;ATP2B2;MT3;SLC8A3;GRIN3A;TRPV6;TRPV4;RAMP1;TPT1
protein-DNA complex assembly (GO:0065004)	106/143	0.0451502	0.308936	0	0	1.39925	4.33456	GMNN;PSMD8;PSMD9;PSMD6;PSMD7;PSMD4;PSMD5;PSMD2;PSMD3;PSMD1;DAXX;CHD1L;GRWD1;PSME3;PSME4;PSME1;PSME2;PADI4;UBA52;ASF1A;PSMD12;PSMD11;PSMD14;PSMD13;XPC;MACROH2A1;ORC5;ORC6;ORC1;UBB;ORC3;ORC2;UBC;PSMF1;CDT1;SMARCA5;CDC6;CDK7;TCF4;ANP32B;MNAT1;H2AX;MCM7;MCM8;HMGB2;CHAF1B;CHAF1A;SART3;H2BC21;H3-3A;BRD2;PARP1;ATRX;H2BC17;RAD23B;DDB2;DDB1;H2BC12;PSMA5;PSMA6;PSMA3;H2BC15;PSMA4;PSMA1;H2BC11;MCM3;MCM4;MCM5;MCM6;MCM2;SPTY2D1;PSMA7;PSMB10;PSMB6;PSMB7;PSMB4;PSMB5;PSMB2;PSMB3;PSMB1;RPS27A;H2BC9;CENPV;NPM1;H2BC5;NAP1L3;RPA1;NAP1L2;RPA2;GTF2H1;NAP1L1;GTF2H3;PSMB8;NAP1L4;PSMB9;CUL4A;PSMC5;PSMC6;RAD51;ERCC3;PSMC3;PSMC4;RPA3;ERCC2;PSMC2;CUL4B
cortical cytoskeleton organization (GO:0030865)	33/41	0.0458304	0.311471	0	0	2.01268	6.20471	FHOD3;NCKAP1;NLGN1;ROCK1;FHOD1;RHOBTB3;RND2;RND3;RHOBTB1;RHOBTB2;RND1;IKBKB;EPB41L3;RAC2;NCKAP1L;RHOG;RHOH;RHOF;RHOC;RHOD;RHOA;RHOB;FMNL3;DLG1;FMNL1;FMNL2;TRPV4;RAB13;LCP1;EZR;LLGL1;ARF6;LLGL2
JNK cascade (GO:0007254)	33/41	0.0458304	0.311471	0	0	2.01268	6.20471	PTGER4;GPS1;GPS2;NOD1;CRKL;MAPK9;MAPK8;IRAK1;UBB;UBC;IKBKG;RPS27A;MAP3K7;MAP3K5;MAP2K4;MAP4K2;RIPK2;SH2D3A;MINK1;SH2D3C;TNFRSF19;DUSP9;MAPK10;ADORA2B;MAP3K10;TAB3;TAB2;TAB1;MAP3K13;TRIB1;UBA52;MAP3K11;MAP3K12
positive regulation of cation transmembrane transport (GO:1904064)	33/41	0.0458304	0.311471	0	0	2.01268	6.20471	AMIGO1;KCNE5;AKAP6;CTSS;GNG2;KCNMB1;FLNA;KCNMB4;KCNN1;KCNN2;KCNN3;NOS1;KCNN4;KCNJ2;PIRT;KCNJ3;KCNH2;KCNJ4;GABBR2;KCNJ5;GABBR1;KCNJ6;KCNJ10;ACTN2;KCNJ12;KCNJ9;KCNJ16;ANK2;ANK3;KCNQ1;GNB1;KCNMA1;NOS1AP
regulation of cell development (GO:0060284)	33/41	0.0458304	0.311471	0	0	2.01268	6.20471	CX3CR1;NOTCH2;YAP1;GRN;DOCK7;BHLHE41;HMGB2;PRUNE1;ASCL1;ASCL2;DLL1;FBXO22;HDAC9;CX3CL1;ARNTL;HOXA11;HEY1;RPS19;ADGRA2;SLAMF8;AKT1;HES1;HES2;HES5;HES7;HES6;SIGLEC15;YTHDF2;PER2;HEYL;BHLHE40;CTNNB1;CLOCK
regulation of viral transcription (GO:0046782)	33/41	0.0458304	0.311471	0	0	2.01268	6.20471	IFITM3;CTDP1;CCNT1;DHX9;UBP1;POLR2A;POLR2B;POLR2C;POLR2D;POLR2E;POLR2F;NELFB;POLR2G;NELFA;NELFCD;POLR2H;TRIM27;POLR2I;POLR2J;TRIM21;NELFE;POLR2L;HEXIM1;TRIM62;LARP7;SUPT5H;GTF2F2;MID2;TARBP2;CDK9;MDFIC;TRIM14;TRIM31
response to growth factor (GO:0070848)	33/41	0.0458304	0.311471	0	0	2.01268	6.20471	ACVRL1;URI1;BMPR2;AMHR2;SHC1;GATA6;PDGFB;HTRA2;CIB1;LRP2;ACVR1B;ACVR1C;MAPK7;MYC;ERBB2;RACK1;AKT1;CPNE3;NOS1;EMD;STAT5B;PLK5;SPHK1;KLF4;ACVR2B;TGFBR1;TGFBR2;SFRP1;RPS6KB1;TBC1D7;CTNNB1;BMPR1B;EPHA2
protein localization to plasma membrane (GO:0072659)	101/136	0.0462502	0.313971	0	0	1.40934	4.33188	RAB3B;RAB3C;RAB3A;CD81;ABCA12;F11R;ZDHHC2;ZDHHC3;EFR3A;ZFYVE27;CDH1;BSG;ACTN2;TTC7B;ANK2;ATP1B3;ANK3;TTC7A;ATP1B1;ANK1;CACNB2;CACNB3;RAB34;MYADM;PKP2;PKP3;TNIK;EZR;EPHA2;SPTBN4;STXBP1;SLC9A3R2;SLC9A3R1;DPP6;EPB41L3;MAP7;INPP5K;PIP5K1A;TSPAN5;SCN3B;SPTBN1;PACSIN1;S100A10;FYB1;JUP;PTCH1;SEC16A;RDX;MYO5A;EHD1;AFDN;CCDC88A;EHD2;DLG1;EHD3;EHD4;FGF13;MRAP2;DPP10;PIGW;IKBKB;TMED2;RAB8A;TMEM150A;EMP2;FAM126B;FAM126A;TNFRSF1A;RAP2A;PACS2;GORASP2;PACS1;GORASP1;RAPGEF2;GAS6;ROCK1;ZDHHC22;TSPAN33;PRAM1;LRP6;NKD2;RAB40B;RAB40C;FLNA;CLASP2;PPIL2;KCNB1;KCNB2;KCNIP3;KCNIP4;EFR3B;RAB11A;RAB10;TSPAN15;TSPAN14;RAB15;RAB12;RAB13;NECTIN3;RAMP1;CRB3
regulation of cytoskeleton organization (GO:0051493)	84/112	0.0466191	0.31612	0	0	1.46487	4.4909	PHLDB1;CLIC4;SPEF1;FAM107A;TESK1;STMN3;FZD10;CELSR1;F11R;RND2;RND3;ARHGAP35;RND1;ARHGAP44;IQCJ-SCHIP1;SYDE1;CAPN6;CAPN2;RAC2;EPHA5;PDGFRB;PRKCD;ARHGEF19;RHOG;RHOH;RHOF;RHOC;RHOD;RHOA;RHOB;FSCN1;PFDN2;MAPT;EZR;PHLDB2;S100A9;EPHA3;S100A8;ARHGEF5;PRKAA1;LRP1;ROCK1;RHOBTB3;ARHGAP18;NEXN;ARHGAP17;IQGAP1;IQGAP2;CORO1A;IQGAP3;RHOBTB1;RHOBTB2;PAK1;SH3BP1;ABL1;MAP6;MAPK1;TPPP;PAK3;PAK2;GPM6B;CLASP1;MAPK3;SIGLEC15;DMTN;HIP1R;BAIAP2;CORO2B;PTK2;MTOR;BST2;CAMSAP3;P2RX7;TJP1;CCDC88A;CYLD;DIAPH1;TAOK1;TAOK2;CDK2AP2;CDK10;MAP6D1;TRIM36;PLXNB1
myeloid cell differentiation (GO:0030099)	41/52	0.0469534	0.318029	0	0	1.81887	5.56321	KMT2E;CEBPA;ALAS2;DYRK3;SPI1;EPO;CEBPE;UBA5;PRKX;IKZF1;GATA1;PRDX3;RPS14;RPS19;IFI16;CASP3;FLVCR1;HSPA9;LYN;IL11;CDKN2B;NCOA6;ZBTB16;TET2;INHBA;RUNX1;HIPK2;KLF1;SLC25A38;MFHAS1;SNRK;TAL1;KIT;HCLS1;ACIN1;CDIN1;SLC25A5;EVI2B;INHA;ZFPM1;PTPN2
sterol metabolic process (GO:0016125)	54/70	0.0472175	0.319459	0	0	1.64731	5.02921	PRKAG2;MSMO1;CYP46A1;GBA2;LIPA;TSKU;CYP26B1;NSDHL;PIP4P1;CYP4V2;FDXR;CYP1B1;LDLRAP1;LBR;SULT2A1;STARD3;APOA2;APOA1;APOA4;CYP7B1;CYP27A1;SULT2B1;CH25H;SOAT1;SOAT2;FDX1;CES1;PPARD;CETP;INSIG2;FAXDC2;INSIG1;GBA;LCAT;HMGCR;CLN8;CYP19A1;CLN6;EBP;RXRA;PMVK;APOF;SC5D;SCAP;APOE;APOB;APOL2;ABCA1;ABCA5;NR0B2;CYP26A1;SQLE;DHCR7;OSBPL1A
positive regulation of cellular metabolic process (GO:0031325)	79/105	0.0472707	0.319461	0	0	1.48355	4.52758	CDKN1A;PID1;CXCL8;CSF1;PCSK9;ARRB1;ECE1;ARRB2;CHCHD2;ZC3H12A;AKT1;SCYL2;NSF;PDGFRB;CBR1;STARD4;ANXA2;MAGI2;APOA2;APOA1;SCRIB;APOA4;F2;APOA5;RNF41;TGFBR2;GREM1;SLCO1C1;ACLY;PAX8;PICK1;PPARG;PPARA;TP53;IFNAR1;PPARD;VAMP3;CD63;RAB1A;UHRF1;RAB1B;HPN;PDGFB;GATA3;AGPAT1;ACACB;THBS1;ACACA;CCNB1;INPP5F;CCL5;RAB29;RIPK1;ROMO1;APOE;XDH;SNCA;PRELID1;TGFB1;GADD45A;EGF;INSR;AKR1C1;NR1H2;AKR1C3;NR1H3;WNT7A;INHBA;KLF4;MAPK14;MT3;AGT;DHRS4;VEGFA;AHI1;FASN;APOC1;CDK1;EIF4G1
membrane depolarization during cardiac muscle cell action potential (GO:0086012)	15/17	0.048687	0.327201	0	0	3.65787	11.0553	CACNA2D1;ANK2;ATP1A2;CACNA1D;CACNA1C;SLC8A1;CACNA1G;CACNB2;SCN3B;SCN4B;HCN2;KCNJ2;SCN1B;SCN2B;TRPM4
monosaccharide transmembrane transport (GO:0015749)	15/17	0.048687	0.327201	0	0	3.65787	11.0553	SLC23A2;SLC45A3;SLC2A11;SLC2A10;SLC23A1;SLC2A12;SLC2A2;SLC50A1;SLC5A10;SLC5A2;SLC2A6;SLC5A3;SLC2A8;SLC2A9;SLC5A9
positive regulation of dendrite extension (GO:1903861)	15/17	0.048687	0.327201	0	0	3.65787	11.0553	CPNE9;SYT4;SYT3;SYT2;UNC13A;CPNE5;SYT1;CPNE6;NEDD4L;RASAL1;SYT17;RIMS2;RNF157;RIMS1;PLAA
regulation of cholesterol biosynthetic process (GO:0045540)	15/17	0.048687	0.327201	0	0	3.65787	11.0553	ABCA2;MBTPS1;SREBF1;PRKAA1;ERLIN1;ERLIN2;FGF1;SREBF2;SEC14L2;LPCAT3;SCAP;APOE;KPNB1;MBTPS2;RAN
retrograde protein transport, ER to cytosol (GO:0030970)	15/17	0.048687	0.327201	0	0	3.65787	11.0553	VCP;HM13;RHBDD1;FAF2;DERL1;SYVN1;DERL2;AUP1;HERPUD1;HSP90B1;NPLOC4;OS9;SELENOS;UFD1;SEC61B
keratan sulfate metabolic process (GO:0042339)	27/33	0.0498347	0.334169	0	0	2.19534	6.58393	B4GALT2;B4GALT3;B4GALT1;HEXB;HEXA;SLC35D2;PRELP;GNS;ACAN;ST3GAL4;ST3GAL6;ST3GAL1;ST3GAL2;CHST6;LUM;OMD;GALNS;B4GAT1;GLB1;B3GNT3;B3GNT2;CHST1;B4GALT6;CHST5;B4GALT4;CHST2;B4GALT5
mitotic G2 DNA damage checkpoint signaling (GO:0007095)	27/33	0.0498347	0.334169	0	0	2.19534	6.58393	BRSK1;BLM;CDKN1A;MRE11;ABRAXAS1;BRCA1;CDC14B;FZR1;CHEK1;UIMC1;CLSPN;NBN;TOPBP1;CDK5RAP3;PLK1;DONSON;HMGA2;FOXN3;TICRR;RINT1;TAOK3;TAOK1;TAOK2;CDK1;ATM;DTL;NOP53
negative regulation of mitotic cell cycle (GO:0045930)	38/48	0.0498959	0.334208	0	0	1.85423	5.55865	CDKN1C;BTG3;FOXC1;BTG1;CDKN1B;ZWILCH;PRCC;BUB1B;ZFP36L2;ZFP36L1;SLC9A3R1;BRINP2;BRINP1;CHEK1;BRINP3;BUB1;NKX3-1;FZD3;SMAD3;TGFB1;RFPL1;SCRIB;ZWINT;BMP4;TOM1L1;TOM1L2;WEE1;RGCC;BCL6;NME6;ZW10;CTNNB1;GAS1;NABP1;HECA;AURKAIP1;MAD2L1;PTPN3
cellular response to chemical stress (GO:0062197)	76/101	0.0508214	0.339239	0	0	1.48419	4.42206	ERO1A;VKORC1L1;DDX3X;PYROXD1;LRRK2;KEAP1;PARK7;CHCHD2;SESN2;ZC3H12A;LONP1;ADNP2;G6PD;GPX2;GPX1;PARP1;GPX3;GPX8;CYBB;GPX7;CYBA;VRK2;ETV5;SIRT2;SERPINB6;SELENOS;CAT;PPIA;ATF4;PRKAA1;TMEM161A;GSTP1;HTRA2;PRR5L;FOXO3;PRDX3;PRDX5;ERMP1;ALDH3B1;PRDX1;ABL1;MGAT3;STX2;PPARGC1A;LRRC8E;STOX1;RBM11;SLC25A24;SNCA;PNPT1;BRF2;CAV1;TXNRD1;GSR;PYCR1;SLC4A11;FANCC;PYCR2;SOD2;EIF2S1;MT3;PRDX6;DHRS2;SETX;MSRA;CCS;PINK1;TRPV4;FAS;ATM;NOX5;ATP13A2;CPEB2;HSPA1B;NFE2L2;HSPA1A
dicarboxylic acid transport (GO:0006835)	24/29	0.0512869	0.339239	0	0	2.34153	6.9551	SLC22A6;SLC46A1;SLC13A3;ABCC2;PRAF2;SLC1A1;SLC1A2;SLC1A3;SLC1A6;SLC1A7;GJA1;SLC25A18;PDPN;ARL6IP5;SLC26A8;SLC25A10;SLC13A5;FOLR2;SLC25A12;SLC25A22;FOLR1;SLC19A1;SLC26A6;SLC25A13
establishment of mitotic spindle localization (GO:0040001)	24/29	0.0512869	0.339239	0	0	2.34153	6.9551	ITGB1;UBXN2B;DYNLT1;DCTN1;FBXW11;NDE1;PLK1;HTT;CENPA;NDC80;NSFL1C;GJA1;ESPL1;SAPCD2;ZW10;SPDL1;MISP;CLASP1;KPNB1;CDK5RAP2;CLASP2;NDEL1;MAD2L1;PAFAH1B1
lamellipodium organization (GO:0097581)	24/29	0.0512869	0.339239	0	0	2.34153	6.9551	ITGB1;P2RY12;CYFIP1;DMTN;SPEF1;PTPRO;PARVB;RHOD;CCDC88A;ABLIM1;SNX1;GOLPH3;ABLIM2;SNX2;ABLIM3;CTTN;KIT;SPATA13;S1PR1;ARHGEF4;CDH13;WASF1;ARHGEF7;VCL
negative regulation of mRNA catabolic process (GO:1902373)	24/29	0.0512869	0.339239	0	0	2.34153	6.9551	NBAS;TAF15;FUS;SLC11A1;CIRBP;HNRNPU;YBX1;AXIN2;TENT5A;TENT5B;ELAVL1;TENT5C;EIF4ENIF1;LARP1;DHX34;THRAP3;NOCT;DND1;E2F1;PKP1;PABPC1;PKP3;VIP;PAIP1
positive regulation of dephosphorylation (GO:0035306)	24/29	0.0512869	0.339239	0	0	2.34153	6.9551	PPP1R16B;ANKLE2;CDCA2;TGFB1;SRC;GBA;PRKCD;MTMR9;LILRB2;SPPL3;PTPA;CDH5;PTBP1;BMP2;PPP1R7;SMPD1;CAMTA1;SYMPK;PIN1;CALM3;NSMF;CALM1;CALM2;PPIA
positive regulation of viral genome replication (GO:0045070)	24/29	0.0512869	0.339239	0	0	2.34153	6.9551	TOP2A;SRPK2;TOP2B;DDX3X;STAU1;ADAR;RAD23A;ADARB1;HACD3;IFIT1;TARBP2;SRPK1;DDB1;LARP1;CCL5;CD28;PPIE;PKN2;PPIH;TMEM39A;PABPC1;PPARA;PPIA;PPID
regulation of calcium ion transmembrane transporter activity (GO:1901019)	24/29	0.0512869	0.339239	0	0	2.34153	6.9551	CAMK2D;AHNAK;HPCA;ANK2;JPH1;ADRA2A;JPH4;CACNB1;FKBP1A;CACNB2;SELENON;CACNB3;JPH3;PLN;CACNB4;JSRP1;SLN;FKBP1B;HRC;DMD;NOS1;PRKACA;CALM1;CALM2
telomere maintenance via telomerase (GO:0007004)	24/29	0.0512869	0.339239	0	0	2.34153	6.9551	ANKRD28;PIF1;ACD;HSP90AA1;HSP90AB1;MRE11;RFC1;PTGES3;PINX1;RPA1;PPP6C;SHQ1;TERT;DKC1;PPP6R3;CDK2;GAR1;NHP2;TNKS1BP1;POT1;TERF2IP;NOP10;TELO2;WRAP53
calcium ion transport into cytosol (GO:0060402)	18/21	0.051434	0.339239	0	0	2.9265	8.68427	RYR2;CACNA2D1;ITPR3;CACNA1C;GRIN2C;ADRA1A;GRIN2B;JPH1;SLC8A1;GRIN1;JPH4;TRPM1;TRPM2;CACNB3;GRIN2A;JPH3;TRPV4;MS4A1
regulation of lipoprotein lipase activity (GO:0051004)	18/21	0.051434	0.339239	0	0	2.9265	8.68427	SORT1;NR1H2;APOA1;APOC3;LPL;NR1H3;APOA4;FURIN;PCSK6;APOA5;HDAC9;LMF1;LIPC;APOH;ANGPTL8;APOC1;ANGPTL4;GPIHBP1
regulation of mitochondrial translation (GO:0070129)	18/21	0.051434	0.339239	0	0	2.9265	8.68427	TRUB2;MRPS27;TRMT10C;FASTKD2;SHMT2;UQCC2;FASTKD3;RMND1;MPV17L2;MALSU1;RCC1L;RPUSD4;NGRN;MTG1;ALKBH1;C1QBP;MTG2;RPUSD3
rRNA modification (GO:0000154)	18/21	0.051434	0.339239	0	0	2.9265	8.68427	NSUN4;DIMT1;MTERF4;NAT10;TFB2M;THUMPD1;FBLL1;MRM2;FTSJ3;FBL;TRMT112;DKC1;GAR1;NHP2;METTL5;BUD23;ZCCHC4;NOP10
stress granule assembly (GO:0034063)	18/21	0.051434	0.339239	0	0	2.9265	8.68427	DDX6;DYNC1H1;GRB7;YTHDF1;DDX3X;YTHDF2;YTHDF3;CIRBP;PRRC2C;EIF2S1;ATXN2L;CSDE1;OGFOD1;G3BP1;UBAP2L;MAPT;LSM14A;RPS23
regulation of fat cell differentiation (GO:0045598)	61/80	0.0517494	0.340947	0	0	1.56713	4.6408	CCDC71L;TRIO;SYAP1;ADIRF;RORA;ZC3H12A;AKT1;ENPP1;ZNF385A;LMO3;WNT5A;SIRT1;SIRT2;SFRP1;CREB1;SFRP2;PPARG;TRIB3;WDFY2;ZFPM2;TRIB2;ZFPM1;PPARD;CDS1;FTO;YAP1;CEBPB;LRP5;GPS2;LPL;CREBL2;LRP3;GATA3;GATA2;ZFP36L2;ARNTL;ZFP36L1;CCDC85B;FRZB;ALOX5;NOCT;E2F1;AAMDC;RUNX1T1;TRPM4;WNT10B;WWTR1;XBP1;SMAD3;TGFB1;RARRES2;ZBTB16;GDF3;NR1D1;TMEM64;ASXL1;BMP2;CARM1;ASXL2;TAF8;FERMT2
negative regulation of antigen receptor-mediated signaling pathway (GO:0050858)	21/25	0.0519945	0.341444	0	0	2.56087	7.57151	PRNP;DUSP3;CD160;CD300A;SH2D1A;LAPTM5;GPS2;PTPN22;PTPRJ;THY1;SLA2;DGKZ;LILRB4;LGALS3;CEACAM1;LPXN;UBASH3A;EZR;PHPT1;CD22;PTPN2
organophosphate ester transport (GO:0015748)	21/25	0.0519945	0.341444	0	0	2.56087	7.57151	SCARB1;OSBPL8;PRELID2;PRELID1;SLC44A4;PITPNB;ABCA3;MTTP;PITPNA;OSBPL2;PCTP;TRIAP1;PITPNC1;SCP2;PITPNM1;NPC2;SLC25A19;EPG5;TNFAIP8L3;LDLR;PRELID3B
regulation of myotube differentiation (GO:0010830)	21/25	0.0519945	0.341444	0	0	2.56087	7.57151	HDAC5;XBP1;HDAC3;NOTCH1;DMPK;HDAC1;MAML1;BHLHE41;ATP11A;BHLHA15;MAPK14;FBXO22;HDAC9;MMP14;CEACAM5;TMEM119;PIEZO1;SMYD1;CCN3;SIK1;NKX2-5
protein targeting to mitochondrion (GO:0006626)	43/55	0.0526009	0.344676	0	0	1.74863	5.14974	MIPEP;TOMM40;TIMM9;TIMM13;TIMM10;MFF;TOMM20;TOMM22;HSPD1;TIMM50;CHCHD4;IMMP2L;SAMM50;AIFM1;GRPEL1;TIMM17A;PMPCB;TIMM17B;TSPO;MFN2;PMPCA;ROMO1;FBXO7;TOMM70;BCAP31;TIMM8B;FIS1;TIMM8A;HSP90AA1;HSPA4;PAM16;AIP;TOMM34;TIMM23;TIMM44;TIMM21;DNAJC15;GDAP1;TOMM40L;TOMM7;MGARP;TOMM5;SLC25A6
regulation of cardiac conduction (GO:1903779)	43/55	0.0526009	0.344676	0	0	1.74863	5.14974	RYR1;RYR2;AHCYL1;NPR1;NPR2;ATP2A3;ITPR1;ATP2A2;ATP1A3;ITPR2;ATP2A1;ATP1A2;ITPR3;RYR3;SLC8A1;SLC8A2;NPPC;TMEM65;NOS1;PRKACA;NKX2-5;DMPK;KCNJ11;TRPC1;ATP2B3;ABCC9;ANK2;ATP1B3;ATP2B2;ATP1B2;ATP2B1;ATP1B1;AGT;SLC8A3;ASPH;STIM1;FXYD2;FKBP1B;FXYD1;CASQ2;FXYD7;FXYD6;CASQ1
embryonic organ morphogenesis (GO:0048562)	35/44	0.0529248	0.346422	0	0	1.89747	5.57645	FBN2;MESP1;RYR2;RARG;SIX1;NEUROD1;NIPBL;EFEMP1;SOX17;SIX2;HOXA3;RBPMS2;HOXC4;ALX1;HES1;HOXC9;HOXA4;TBX1;OSR2;PDGFRA;FOXF1;FUZ;SOX11;RBP4;HOXB9;MFAP2;HOXB4;HOXB3;HOXD4;HOXD3;MEGF8;DSCAML1;HOXD9;FGFR2;FBN1
positive regulation of cysteine-type endopeptidase activity (GO:2001056)	48/62	0.0543024	0.355054	0	0	1.67322	4.87439	CYFIP2;DDX3X;PDCD6;PDCD5;HTRA2;NOD1;BCL10;GRAMD4;UACA;MALT1;PPM1F;TTBK1;PYCARD;GRIN2A;CASP8;ACVR1C;IFI16;MYC;PERP;ARL6IP5;CASP1;NLRP2;NLRP3;PMAIP1;FYN;BAK1;FADD;CTSD;TBC1D10A;MAP3K5;NKX3-1;BCAP31;FIS1;SYK;DAPK1;RIPK2;BAD;F2R;CARD9;CIDEB;FOXL2;SIRT1;GRIN2B;GRIN1;REST;ASPH;NODAL;LGMN
sodium ion transport (GO:0006814)	68/90	0.0552634	0.360947	0	0	1.50884	4.36905	SLC23A1;PKD2L1;SLC6A1;SLC4A4;SLC8A1;SLC6A4;SLC8A2;SCN9A;SCN1B;SCN1A;SLC34A3;SLC6A17;SLC6A16;SLC6A15;SLC6A14;SLC6A13;SLC6A12;ANO6;ATP1B3;SLC6A11;ATP1B1;SLC9B2;SLC5A6;SCNN1G;SLC5A9;SCNN1D;SCN8A;SCNN1B;SCNN1A;SGK1;SCN4B;SLC24A2;HCN3;SLC24A1;SLC24A4;SLC24A3;NEDD4L;ATP1A2;SLC5A10;SLC5A2;SLC6A20;NALCN;SLC5A4;SLC5A5;ASIC2;SCN3B;ASIC3;SCN3A;SLC17A2;ASIC1;NDUFA9;SLC12A2;SLC12A3;SLC12A1;SLC4A11;SLC6A5;SLC8A3;SLC4A8;SLC6A6;SLC6A7;SLC6A8;SLC6A9;FGF13;KCNK1;SCN2A;HCN2;HCN1;SCN2B
chloride transport (GO:0006821)	58/76	0.0556494	0.361628	0	0	1.57273	4.54311	GABRB3;CLIC5;GABRB2;CLIC4;GABRB1;CLIC3;SLC6A1;BEST1;GABRR2;SLC12A6;CLIC1;SLC12A7;ANO8;ANO9;ANO6;ANO7;ANO4;ANO5;GABRG3;GABRG2;ANO3;GABRG1;TTYH3;TTYH1;SLC1A1;CLCNKB;CLCNKA;SLC1A3;CLCN3;GLRA1;GLRA2;GLRA3;ANO10;LRRC8A;APOL1;GABRE;GABRD;GABRA2;SLC12A2;GABRA1;GABRP;SLC12A3;SLC12A4;SLC12A5;GABRA6;GABRA5;GABRA4;GABRA3;SLC12A1;SLC4A10;CLCN6;SLC4A8;CLCN4;GLRB;FXYD1;SLC26A8;SLC26A9;SLC26A6
regulation of BMP signaling pathway (GO:0030510)	58/76	0.0556494	0.361628	0	0	1.57273	4.54311	ACVRL1;BMPR2;UBE2D3;PCSK6;RBPJ;CDH5;BMPER;RBPMS2;VWC2L;SOSTDC1;CCN1;FOXD1;ITGA3;FST;NOG;SOX11;LEMD2;ELAPOR2;GREM1;TWSG1;PPARG;NBL1;ENG;RNF165;CRB2;DLX1;NOTCH1;HTRA3;CHRD;XIAP;LRP2;FSTL1;FSTL3;ZNF423;SKIL;HES5;SMAD2;TFAP2B;SKOR1;SKOR2;SMURF2;FBXL15;GDF3;SMAD6;ACVR2B;GDF5;SMAD5;SORL1;HIPK2;BMP4;SKI;SPART;BMP2;BAMBI;VWC2;UBE2O;BMPR1B;TRIM33
histone modification (GO:0016570)	85/114	0.0557981	0.361628	0	0	1.43108	4.13011	USP36;TRRAP;PHF20;EHMT2;MIDEAS;HDAC11;EHMT1;PARK7;SGF29;RPS6KA4;RPS6KA5;KAT5;SIN3B;SIN3A;RUVBL2;NTMT1;RUVBL1;ATXN7L3;PRMT6;PRMT8;RBM14;PRMT2;PARP2;PRMT1;USP3;PRKCD;SIRT7;BAZ1B;SIRT1;SIRT2;SUPT3H;CCNA2;MORF4L1;TAF6L;KAT2A;BRMS1;TBL1XR1;INCENP;MORF4L2;PADI2;PADI4;HDAC5;ENY2;HDAC2;USP16;HDAC1;UHRF1;BAZ2A;AURKC;HDAC9;AURKB;MTA1;ATXN7;HLCS;MIER2;NSD1;SUDS3;BRD8;TBL1X;MTA2;MTA3;CPA4;NAA50;KDM4A;CREBBP;PHC1;EYA1;EYA3;TAF10;USP22;EYA4;HUWE1;UBE2A;MT3;TRERF1;CTCFL;MRGBP;BRMS1L;CARM1;CDK2;TAF6;RCOR2;RCOR1;EZH2;MAP3K12
negative regulation of ERBB signaling pathway (GO:1901185)	32/40	0.0559951	0.361628	0	0	1.95155	5.62531	ERRFI1;TSG101;SH3KBP1;MVP;TGFA;PTPRJ;CBL;AREG;EGFR;CDC42;ZFYVE28;RNF115;ERBB2;EPS15;SH3GL2;DUSP3;EGF;ITGA1;DAB2IP;EPS15L1;PTPN12;EPN1;EREG;RNF126;HGS;SPRY2;SPRY1;ARHGEF7;PTPN2;HBEGF;LGMN;PTPN3
negative regulation of I-kappaB kinase/NF-kappaB signaling (GO:0043124)	32/40	0.0559951	0.361628	0	0	1.95155	5.62531	MAPKBP1;NLRX1;USP10;GSTP1;OTUD7A;OTUD7B;TNFAIP3;RORA;TREM2;TANK;PYCARD;CASP8;ZC3H12A;RIPK1;TLE1;RIOK3;DAB2IP;NR1H4;RHOH;NR1D1;ESR1;LILRB4;SIRT1;PER1;PPM1A;PPM1B;TNIP1;CARD19;TRIM59;CCDC22;CACTIN;ZMYND11
positive regulation of ossification (GO:0045778)	32/40	0.0559951	0.361628	0	0	1.95155	5.62531	FBN2;BMPR2;PKDCC;PTN;ATRAID;SLC8A1;ALOX5;CCN1;GPM6B;TFAP2A;KL;OSR2;MEF2C;ADGRV1;TGFB1;TGFB3;OSR1;ZBTB16;WNT5A;ANO6;ISG15;PTPN11;SOX11;ATP2B1;ACVR2B;BMP6;BMP4;P2RX7;NELL1;BMP2;TMEM119;BMPR1B
regulation of sodium ion transmembrane transporter activity (GO:2000649)	32/40	0.0559951	0.361628	0	0	1.95155	5.62531	CAMK2D;STK39;WNK4;NEDD4L;PCSK9;SLC9A3R1;NETO1;DMD;SCN3B;SCN1B;YWHAH;OSR1;PRKCE;ANK3;FGF14;WNK1;FXYD2;HECW2;NEDD4;WNK2;FXYD1;HECW1;FXYD7;FXYD6;FXYD5;GPD1L;FGF13;UTRN;FGF12;SCN4B;PTPN3;SCN2B
mitotic metaphase plate congression (GO:0007080)	40/51	0.0561963	0.361628	0	0	1.77438	5.10827	BECN1;SEH1L;DCTN2;CDCA5;PINX1;MIS12;KIF14;CDCA8;CENPC;CCNB1;CDC23;CHMP1B;CHMP1A;NUF2;NUP62;CHAMP1;RRS1;SPDL1;PIBF1;CEP55;CDT1;NUDC;PDCD6IP;BOD1;KIF22;RMDN1;NDC80;RAB11A;EML3;EML4;CENPE;KIF18A;KIFC1;ZW10;CHMP4C;CHMP3;KIF2C;CHMP6;KPNB1;MAD1L1
regulation of smoothened signaling pathway (GO:0008589)	40/51	0.0561963	0.361628	0	0	1.77438	5.10827	TEDC1;TTC23;TEDC2;VCP;MGRN1;TUBD1;TULP3;RORA;TXNDC15;GLI3;HERC4;KCTD21;STK36;ZIC1;RACK1;GPC3;OTX2;BTRC;CREBBP;PTCH1;PTCH2;FBXL17;DCDC2;FUZ;KIF7;KCTD6;UCHL5;WDR11;MOSMO;SFRP1;EVC;SMO;IFT81;RAB34;DLG5;ULK3;PDCL;GAS1;MEGF8;FGFR2
regulation of cellular macromolecule biosynthetic process (GO:2000112)	331/468	0.0562055	0.361628	0	0	1.18187	3.4023	RB1;ATF2;CYFIP1;APP;NUP107;SPI1;TRRAP;EHMT2;JMJD1C;SMC3;BACH1;RPL6;CCAR2;CCAR1;UBE2L3;RPS6KA4;SOX3;RPS6KA5;SOX1;SOX17;SOX18;PPP2R1A;ZNF727;SOX15;CHEK2;MYB;ZNF724;FBXO5;ZFPL1;SOX4;EIF2A;HES6;DAXX;MEF2C;ESCO1;ZNF282;ZNF281;SOX13;RFX3;SOX11;SOX12;ESCO2;RUNX3;HCFC1;THAP7;ZNF714;ZNF713;ATF5;CLOCK;HOXB7;TP53;ATF4;ZNF398;ZNF274;ZNF395;CASZ1;ZNF273;CRABP2;AIRE;IGSF1;CTR9;NOLC1;BAZ2A;GATA4;ZNF22;AKAP17A;NLK;GATA1;HIF1A;ZBTB4;ZNF708;ZNHIT3;ZNF703;ZBED1;PATZ1;PPARGC1A;RREB1;PPARGC1B;ZNF146;WWTR1;CREBBP;ZNF263;FZD7;SNAI3;INSR;IGF2;NFATC2;TRIP4;NR1D2;SMARCA2;PUM3;CCDC88A;HNRNPD;SNAI2;GTF2IRD1;NANOG;CALR;RBAK;ZNF257;SLC2A4RG;VSX1;EZH2;ACVRL1;LIN54;BTG1;ZNF492;SPIN4;OGG1;PHF1;SPIN3;BRCA2;LIMD1;PQBP1;GLI4;HINT1;ZNF280A;ZNF280B;ZNF280C;SPIN1;MLX;ZNF488;TEAD2;PRMT5;TFEB;RHOH;POU5F1;SUPT3H;MLF2;MED23;GCFC2;TAF6L;NFX1;MTF2;HCLS1;ZNF117;ZNF114;ENG;FOXC1;MYCBP;RPL10;NR1I2;SRRT;HOXD13;SPTY2D1;ARNTL2;RELA;ARNTL;PPP2CA;SERTAD3;TCOF1;NFIL3;NSD1;NSD2;PAK6;APBB2;GPBP1L1;APBB1;SRSF10;APBB3;ZNF100;ZNF221;ARNT2;UTP4;NFYA;STAT3;MYBBP1A;NFIA;WT1;ZNF74;ZNF217;ZNF212;ZNF695;ZNF331;PRDM8;DSCC1;WWC1;GMNN;WWC2;RORA;NUCKS1;PRDM2;AHR;RORB;CELSR2;EFEMP1;HMGN5;POFUT1;WWC3;SLC39A8;FADS1;ZNF562;NKX6-2;NANOS3;ZNF98;MITF;TSC1;MYT1;HIC1;SAP30;TOM1L1;ZNF90;GEMIN5;PPIE;MAPKAPK5;PKP3;LMX1B;ZNF676;AJUBA;ANKRD17;KMT2D;NOTCH1;DLX4;TCF7;CREM;CREBL2;FOXO4;FOXO3;TAF5L;ORC5;SCRT2;SBNO2;ATXN1;ORC3;DVL1;ABL1;DVL2;ZKSCAN5;ZNF423;MSC;ESRRA;EIF2B4;ZFHX3;FUS;NONO;PHF12;ESRRB;HMGA1;HMGA2;NFXL1;ESRRG;FOXN4;FOXN3;MAFA;ESR1;SCRT1;NFKB2;DRAP1;MLXIPL;BMP2;GON4L;SP1;SP3;BHLHE40;ZNF536;TCF3;PHF19;USP37;RHOXF1;BNC2;LDB1;ONECUT1;HP1BP3;SIX1;YBX1;ELAVL2;RBM3;LYL1;GRM5;ZNF646;HMG20A;MYBL2;ERC1;YAF2;MYBL1;METTL18;NKX3-1;TGIF2;ACTR5;ATRX;EDF1;REXO4;TGFBR1;DNM2;CCNA2;PTP4A3;SFPQ;ZNF519;ZNF516;TERF2IP;TESMIN;PFDN5;USP13;CEBPA;MTPN;CEBPB;ZNF195;PLAG1;DDX25;PERM1;TGFBRAP1;FOXK2;TULP3;RNF6;ACVR1B;MLLT6;POLR2A;ZNF628;SAP30L;ATXN1L;E2F1;ASCC2;RBBP6;VHL;RNF20;SKOR1;TCF7L1;SKOR2;CNBP;PRRX2;ACVR2B;CDK11B;PML;KLF1;REST;CARM1;ZNF736;NUP35;TAF5;SSBP2;ZNF730;METAP1
protein deubiquitination (GO:0016579)	192/267	0.0564854	0.361628	0	0	1.25113	3.59545	OTUD4;OTUD5;TRRAP;KDM1B;CCP110;KEAP1;TOMM20;ACTB;CDC20;PSMD8;YY1;PSMD9;PSMD6;PSMD7;PSMD4;PSMD5;MYC;PSMD2;PSMD3;ZC3H12A;RUVBL1;PSMD1;SKP2;ATXN7L3;NFRKB;MAP3K7;USP8;USP7;USP6;USP3;USP2;YOD1;CDC25A;HCFC1;AR;RNF128;HGS;PSME3;PSME4;PSME1;PSME2;STAMBP;TP53;UBA52;ENY2;INO80E;PSMD12;VCP;PSMD11;MINDY1;PSMD14;SHMT2;MINDY2;PSMD13;SPATA2;GATA3;FOXO4;HIF1A;SNX3;UBB;ATXN7;UBC;NLRP3;RIPK1;PSMF1;RCE1;CLSPN;SUDS3;BARD1;SMAD2;ZRANB1;SMAD3;SMURF2;SIAH2;INO80;ESR1;CYLD;COPS5;TADA3;CDK1;MDM2;MDM4;TAB1;OGT;BAP1;USP35;USP36;USP37;USP31;USP33;USP34;OTUD7A;PTEN;OTUD7B;TNFAIP3;BRCA1;ARRB2;MYSM1;IFIH1;POLB;UCHL1;OTUD6B;UIMC1;UFD1;IKBKG;USP30;USP46;USP47;USP48;USP49;USP42;DESI2;ACTR5;USP44;ACTL6A;RAD23A;TRAF2;UCHL3;RAD23B;RHOA;SUPT3H;UCHL5;TGFBR1;DDB2;PSMA5;CCNA2;KAT2B;PSMA6;CCNA1;KAT2A;PSMA3;PSMA4;PSMA1;USP40;BIRC2;BIRC3;OTUB1;PRKN;USP13;BECN1;USP14;USP15;USP16;USP27X;ABRAXAS1;USP10;USP11;WDR20;FOXK2;NEDD8;FOXK1;USP18;PSMA7;PSMB10;USP19;PSMB6;PSMB7;TFPT;PSMB4;PSMB5;PSMB2;STAMBPL1;PSMB3;PSMB1;USP1;RPS27A;USP24;IL33;USP25;MBD5;MBD6;USP9X;MCRS1;USP9Y;TAF10;USP22;ADRM1;USP28;PSMB8;PSMB9;ASXL1;PSMC5;PSMC6;PSMC3;APC;TNIP1;PSMC4;TNIP2;OTULIN;PSMC2;ASXL2;EIF3F
positive regulation of cellular catabolic process (GO:0031331)	104/141	0.0566538	0.361628	0	0	1.37265	3.94059	APP;IRS1;ZBTB20;IRS2;SLC4A4;STK11;KAT5;AKT2;KHSRP;ZC3H12A;VPS35;PIM2;TRIM27;TRIM21;SH3GLB1;DAPK1;ENTPD5;PRKCD;TICAM1;GTPBP1;MID2;GAPDHS;ADAM9;TRIM14;ULK1;EZR;ATF6;GPLD1;OPTN;PFKFB4;PFKFB3;TWIST1;ABHD5;PTTG1IP;ZC3HAV1;FOXO3;HIF1A;MTDH;VPS11;PACSIN3;ZC3H18;SNX9;APOE;PNPT1;INSR;NRDC;RDX;MSN;MLXIPL;MOV10;LIN28B;CNOT1;PRXL2C;CNOT8;GRSF1;ABCD2;GSK3A;FAF1;LRRK2;TRIM8;FLCN;TRIM6;TRIM5;ABCD1;RNF152;TRIM65;DACT1;SH3D19;HSP90AA1;DTX3L;TFEB;APOA1;ARNT;APOA4;APOA5;ADRA2A;DCN;SUPV3L1;PPARA;VGLL4;PLIN5;AMER1;PRKAA1;ROCK1;FURIN;PRR5L;SNX33;DHRSX;ORMDL3;PHKG2;TP53INP1;ZSWIM8;SH3BP4;SNCA;PTPN1;BAD;BNIP3;LAPTM5;SVIP;TPCN1;P2RX7;ITCH;TRIML2;TRIM38
regulation of I-kappaB kinase/NF-kappaB signaling (GO:0043122)	162/224	0.0579216	0.361628	0	0	1.27665	3.63676	MAPKBP1;SLC35B2;TFRC;TRAF3IP2;GOLT1B;ZFAND6;IFIT5;RORA;PYCARD;GJA1;LGALS1;TFG;ZC3H12A;CPNE1;TRIM25;CAPN3;TRIM27;PIM2;TRIM21;MAP3K7;WLS;TLE1;PRKCB;F2R;WNT5A;SHISA5;MUL1;TICAM1;MID2;CARD19;TRIM14;ROR1;S100A4;RBCK1;CARD16;ALPK1;OPTN;CARD11;ANKRD17;NLRX1;DDX1;LPAR1;BCL10;INAVA;MTDH;SHARPIN;IRAK1;TSPAN6;DHX36;PLCG2;HMOX1;RIPK1;FADD;ECT2;NDFIP2;NDFIP1;NEK6;TNFRSF10B;NR1D1;ESR1;BST2;MAVS;TAB3;TAB2;CCDC22;CC2D1A;HLA-DRB1;TMEM9B;MYD88;ECM1;GPR89A;SLC44A2;TRADD;OTUD7A;OTUD7B;SECTM1;HSPB1;TNFAIP3;TREM2;LITAF;CX3CL1;EDA2R;IKBKB;TRIM8;AKAP13;PIDD1;TMEM101;TRIM6;CASP8;CASP10;TRIM5;NUP62;CASP1;IKBKG;IKBKE;TMED4;TRIM62;CHUK;RIPK2;SPHK2;PDPK1;PLEKHG5;TNFRSF19;RHOH;TRAF2;IRAK4;TRAF1;RHOC;SIRT1;ZDHHC17;RHOA;TNFRSF1A;PPM1A;GPRC5B;PPM1B;TRAF4;EEF1D;TRAF5;TERF2IP;TRIM59;TLR6;CACTIN;ZMYND11;GAPDH;TMEM106A;BIRC2;BIRC3;PRKN;CANT1;SLC20A1;USP10;GSTP1;DDX21;NOD1;CXXC5;TANK;RELA;MALT1;TIFA;FLNA;CCL19;LURAP1;BRD4;CD74;MAP3K3;RIOK3;CARD9;DAB2IP;MIB2;NR1H4;S100B;LILRB4;FKBP1A;PER1;PINK1;TRIML2;TNIP1;TNIP2;F2RL1;LTBR;TRIM38;LAMTOR5
receptor metabolic process (GO:0043112)	45/58	0.0582397	0.361628	0	0	1.68919	4.80267	ITGB1;BECN1;CXCL8;CALCRL;TFRC;LRP1;CD81;CLTC;PIK3R4;ADM;ARRB2;GRK3;SNX1;GRK2;GRK4;MVB12A;LDLRAP1;AP2M1;PLEKHJ1;SNCA;SH3GLB1;ARFGEF2;PHETA2;FCER1G;TGFB1;SYK;CAV1;MX2;MX1;LMTK2;LILRB1;NSG1;LILRB4;PHETA1;DNM1;DNM2;RAB11B;DNM3;EHD3;NEDD4;ACKR3;CD9;RAMP1;LGMN;PICALM
RNA modification (GO:0009451)	45/58	0.0582397	0.361628	0	0	1.68919	4.80267	AARS1;AARS2;URM1;WDR4;MEPCE;NOP2;PARN;NAT10;ADAR;ADARB1;THUMPD1;MRM2;THG1L;RBM15B;HENMT1;ALKBH1;LCMT2;PUS3;RBM15;APOBEC3F;SSB;NSUN4;TYW5;APOBEC3G;METTL1;NSUN5;NSUN2;METTL3;CDKAL1;TRMT1;PUS7;ELP5;PUS7L;FTSJ1;ADAT3;TRIT1;FTSJ3;ADAT2;QTRT1;TRMT9B;CTU2;QTRT2;CTU1;TRMT6;NOP10
axonal fasciculation (GO:0007413)	11/12	0.058385	0.361628	0	0	5.3641	15.2378	SEMA5A;EPHA4;AMIGO1;NRCAM;CNTN4;MEGF8;ARHGAP35;EPHA3;RTN4;CDK5R1;EPHB3
calcium ion-regulated exocytosis of neurotransmitter (GO:0048791)	11/12	0.058385	0.361628	0	0	5.3641	15.2378	RIMS2;SYT5;RIMS1;UNC13C;RIMS3;SYT2;UNC13A;SYT1;DOC2B;SYT8;SYT7
cellular response to thyroid hormone stimulus (GO:0097067)	11/12	0.058385	0.361628	0	0	5.3641	15.2378	MED1;THRB;CTSL;KLF9;RDX;CTSH;BRD8;GAS2L1;GATA1;CTSS;CTSB
digestive system development (GO:0055123)	11/12	0.058385	0.361628	0	0	5.3641	15.2378	NIPBL;CLMP;NKX2-6;FOXF1;CHD8;KIT;SRP54;COBL;PKD1;FGFR2;MIXL1
double-strand break repair via break-induced replication (GO:0000727)	11/12	0.058385	0.361628	0	0	5.3641	15.2378	MUS81;GINS2;CDC45;MCM7;GINS4;MCM3;MCM4;CDC7;MCM5;MCM6;MCM2
gas transport (GO:0015669)	11/12	0.058385	0.361628	0	0	5.3641	15.2378	CA2;MB;MYC;AQP6;NGB;HBB;RHAG;HBA1;IPCEF1;CYGB;AQP1
maintenance of protein localization in endoplasmic reticulum (GO:0035437)	11/12	0.058385	0.361628	0	0	5.3641	15.2378	PDIA2;HSPA5;OS9;RER1;GPAA1;INSIG2;KDELR1;INSIG1;KDELR2;KDELR3;TAPT1
megakaryocyte differentiation (GO:0030219)	11/12	0.058385	0.361628	0	0	5.3641	15.2378	IL11;MED1;CDKN2B;THPO;TAL1;UBA5;KIT;GATA1;SH2B3;ZFPM1;ZNF385A
mitotic nuclear membrane disassembly (GO:0007077)	11/12	0.058385	0.361628	0	0	5.3641	15.2378	CTDNEP1;CCNB2;NEK9;CCNB1;PRKCB;NEK6;PLK1;CDK1;PRKCA;VRK1;LPIN1
negative regulation of fatty acid biosynthetic process (GO:0045717)	11/12	0.058385	0.361628	0	0	5.3641	15.2378	ACADVL;CEACAM1;APOC1;ERLIN1;APOC3;TRIB3;BRCA1;ERLIN2;PIBF1;SIRT1;WDTC1
negative regulation of histone acetylation (GO:0035067)	11/12	0.058385	0.361628	0	0	5.3641	15.2378	SDR16C5;ZNF451;SET;SPI1;CTBP1;SIN3A;THAP7;BRCA1;NOC2L;SIRT1;SNCA
negative regulation of receptor internalization (GO:0002091)	11/12	0.058385	0.361628	0	0	5.3641	15.2378	NECAB2;ANKRD13B;LRPAP1;SDCBP;MTMR2;ANKRD13D;DLG4;RIN3;ANKRD13A;WDR54;UBQLN2
positive regulation of metaphase/anaphase transition of cell cycle (GO:1902101)	11/12	0.058385	0.361628	0	0	5.3641	15.2378	RB1;CDC23;ANAPC7;ESPL1;CDC16;CDC27;NSMCE2;ANAPC4;ANAPC5;DLGAP5;ANAPC11
positive regulation of mitotic metaphase/anaphase transition (GO:0045842)	11/12	0.058385	0.361628	0	0	5.3641	15.2378	RB1;CDC23;ANAPC7;ESPL1;CDC16;CDC27;NSMCE2;ANAPC4;ANAPC5;DLGAP5;ANAPC11
positive regulation of mitotic sister chromatid separation (GO:1901970)	11/12	0.058385	0.361628	0	0	5.3641	15.2378	RB1;CDC23;ANAPC7;ESPL1;CDC16;CDC27;NSMCE2;ANAPC4;ANAPC5;DLGAP5;ANAPC11
positive regulation of protein depolymerization (GO:1901881)	11/12	0.058385	0.361628	0	0	5.3641	15.2378	SEMA5A;VIL1;SLN;WDR1;CFL2;TRPV4;STMN2;F2RL1;KATNB1;PDXP;NES
protein localization to synapse (GO:0035418)	11/12	0.058385	0.361628	0	0	5.3641	15.2378	NLGN1;NLGN2;PCLO;NPHS1;DLG4;NRXN1;ZDHHC12;NRXN2;BSN;SHANK1;ZDHHC15
pyrimidine nucleobase metabolic process (GO:0006206)	11/12	0.058385	0.361628	0	0	5.3641	15.2378	CDA;ALDH6A1;DPYSL4;DPYSL5;DPYSL2;DPYD;DPYSL3;CRMP1;CTPS2;CTPS1;UMPS
regulation of alcohol biosynthetic process (GO:1902930)	11/12	0.058385	0.361628	0	0	5.3641	15.2378	SEC14L2;ABCA2;MBTPS1;SREBF1;H6PD;DGKQ;LPCAT3;KPNB1;MBTPS2;RAN;SREBF2
regulation of CD4-positive, alpha-beta T cell differentiation (GO:0043370)	11/12	0.058385	0.361628	0	0	5.3641	15.2378	SOCS1;CBFB;IRF4;TNFSF4;HLA-DRA;NCKAP1L;ZBTB7B;RUNX3;HLA-DRB1;SH3RF1;RUNX1
regulation of leukocyte cell-cell adhesion (GO:1903037)	11/12	0.058385	0.361628	0	0	5.3641	15.2378	FUT7;FUT9;LCK;MDK;WNK1;AKT1;ADTRP;PPARA;ASS1;FUT4;SKAP1
regulation of response to oxidative stress (GO:1902882)	11/12	0.058385	0.361628	0	0	5.3641	15.2378	PRKN;HEBP2;SELENON;GGT7;PINK1;MCTP1;AIFM2;ALOX5;ABCD1;MACROH2A1;STOX1
regulation of sister chromatid cohesion (GO:0007063)	11/12	0.058385	0.361628	0	0	5.3641	15.2378	RB1;FEN1;ESPL1;CDCA5;DDX11;RAD21;CTNNB1;AXIN2;CTCF;BUB1;WAPL
replicative senescence (GO:0090399)	11/12	0.058385	0.361628	0	0	5.3641	15.2378	MME;TERT;CDKN2A;CHEK2;CHEK1;SERPINE1;ATM;ROMO1;PLA2R1;TP53;ATR
positive regulation of protein modification process (GO:0031401)	155/214	0.0584645	0.361628	0	0	1.28352	3.64434	APP;ANKLE2;TFRC;TESK1;CIB1;KNDC1;FGF1;FGF3;CRKL;FGF4;GOLGA2;CDH5;CCND3;CCND2;KAT5;CCND1;FGF9;AKT2;KDR;AKT1;CCN1;PDE8A;PPP1R16B;DAXX;LIMCH1;HGF;PRKCD;ATG10;CSNK1D;PGF;CLIP3;ADAM17;CLDN3;BRMS1;FAM161A;ERP29;NSMF;ADTRP;TNIK;WDFY2;CARD14;PPIA;TRABD2A;CSF1R;CDCA2;NNMT;FAXDC2;PIK3R3;TXN;STK4;AGER;RASGRP1;C3;FXR1;FXR2;THPO;ABL1;DVL2;SYMPK;CAMTA1;DVL3;RIPK1;FGF22;LYN;NIBAN1;TGFB1;INSR;RARRES2;IGF2;ASPSCR1;MT3;PTK2;BMP4;EFNA1;FGF17;MARCO;BMP2;DAB2;MAVS;FGF19;TMEM119;PIN1;CALM3;CALM1;CALM2;HLA-DRB1;DDX3X;FBH1;ITGB3;LRRK2;ILK;ARRB1;TREM2;SPPL3;MYDGF;FLCN;PTBP1;SMPD1;RB1CC1;RACK1;NPTN;HRAS;NKX3-1;HSP90AA1;AKTIP;CEP295;AXIN1;PLAUR;AXIN2;F2;SIRT1;RAP2A;NOS1AP;CLDN19;PECAM1;TERF2IP;FAM20A;GAS6;RAPGEF3;ENG;HDAC3;BRAT1;GBA;EGFR;ARNTL;CAMKK2;PTPA;PAK1;GPNMB;ERBB4;PPP1R7;ERBB2;MAPK3;NTRK1;TBX1;CD74;NTRK2;SEMA4D;IL34;LIMK2;NTRK3;VEGFB;VEGFC;VEGFD;LILRB2;SVIP;VEGFA;PINK1;SLCO3A1;TAOK1;FAS;CAMK1;TEK;RAMP1;RAB3GAP1
endoderm formation (GO:0001706)	29/36	0.0590328	0.361628	0	0	2.0211	5.71903	SETD2;ITGB5;COL11A1;COL12A1;VTN;SOX17;ITGAV;DUSP4;EOMES;ITGA4;LAMB3;DUSP1;MMP2;FN1;HMGA2;LAMB1;INHBA;MMP8;MMP14;COL4A2;MMP15;COL7A1;LHX1;COL6A1;COL8A1;ITGA7;ITGA5;MIXL1;NODAL
positive regulation of cytokine-mediated signaling pathway (GO:0001961)	29/36	0.0590328	0.361628	0	0	2.0211	5.71903	PRKN;CSF1;GFI1;NLRC5;CXCR4;AGPAT1;AGPAT2;HIF1A;C1QTNF4;TRIM6;CASP4;CASP1;CPNE1;RIPK1;FADD;TRIM44;ZBP1;CD74;TSLP;WNT5A;LAPTM5;PARP14;PARP9;ADAM17;MAVS;AXL;GAS6;HSPA1B;HSPA1A
regulation of Ras protein signal transduction (GO:0046578)	65/86	0.0594827	0.361628	0	0	1.51084	4.2637	EPO;DENND1A;RASGRF1;KIF14;IRS2;FOXM1;CRKL;ARHGAP44;EPS8;AKAP13;FLCN;SYNGAP1;RASGEF1A;ARHGDIA;ARHGDIB;NUP62;RALGPS1;STARD8;MMD2;ARFGAP1;VAV1;BCR;MADD;RAPGEF1;ARHGEF2;STAMBP;RAF1;FBP1;ARF6;KANK2;NOTCH2;KANK1;LRRC59;NOTCH1;SHC1;ARHGEF28;MAPKAP1;ARHGAP17;DENND3;RASAL3;RASGRP1;SH3BP1;PDCD10;EPS8L1;MFN2;EPS8L2;SHOC2;EPS8L3;LYN;NTRK1;STARD13;CADM4;DENND4B;RDX;SPRY4;DAB2IP;MYO9B;EPOR;KBTBD6;SPRY3;SPRY2;SPRY1;KBTBD7;LZTR1;OGT
cation transport (GO:0006812)	127/174	0.0596905	0.361628	0	0	1.31982	3.72003	KCNG1;KCNG2;SLC23A1;PKD2L1;SLC4A4;SLC8A1;AQP1;SLC8A2;SCN9A;PIEZO2;PIEZO1;SLC39A1;KCNH1;SCN1A;SLC34A3;CHRNB1;KCNH3;KCNH4;SLC6A17;SLC6A14;ATP1B1;SLC9B2;SLC5A6;SCNN1G;SLC5A9;SCNN1D;SCN8A;SCNN1B;KCNQ4;RHCG;SLC22A3;TMEM63C;SLC1A1;NEDD4L;SLC41A1;SLC5A2;SLC6A20;SLC5A4;SLC5A5;TRPM1;KCNV1;TRPM2;CALHM1;KCNMB1;KCNMB4;KCNN1;KCNN2;TRPM7;TRPM8;KCNN4;SCN3B;TRPM5;SCN3A;TRPM6;SLC38A5;TRPM3;ASIC1;TRPM4;KCNF1;NDFIP2;NDFIP1;SLC4A11;SLC6A6;SLC6A9;FGF13;SCN2A;KCNK5;KCNK6;KCNK7;KCNC1;KCNK9;KCNC4;PANX1;PANX2;SLC22A18;SLC36A1;TRPC6;ABCC8;KCND3;ABCC9;ANO6;KCNAB1;KCNAB3;SLC7A6;SLC7A8;KCNMA1;SGK1;SCN4B;CNGB1;SLC47A1;SLC66A1;KCNA1;KCNA2;KCNA4;ATP1A2;KCNA5;SLC3A2;KCNA6;LRP2;SLC5A10;SLC7A1;SLC25A29;ANO10;RHBG;SLC17A2;KCNJ2;KCNJ3;KCNJ4;NDUFA9;SLC12A2;KCNJ5;SLC12A3;KCNJ6;KCNJ10;KCNIP2;KCNJ12;KCNB2;KCNJ16;MCOLN1;GRIN1;SLC8A3;KCNS1;KCNS2;RHAG;KCNK1;KCNK3;KCNK4
mRNA 3'-end processing (GO:0031124)	60/79	0.0598618	0.361628	0	0	1.54132	4.33993	APP;AHCYL1;EIF4A3;CDC73;LSM11;CLP1;PCF11;MAGOH;PAPOLA;MTPAP;NCBP1;NCBP2;SSU72;THOC1;THOC2;THOC5;THOC7;SRRM1;THOC6;WDR33;DDX39A;DDX39B;SRSF2;SRSF3;TUT1;SRSF4;PABPC1;SRSF6;SRSF7;SRSF9;SLBP;ZNF473;CSTF3;CSTF2;SRSF1;SCAF8;FIP1L1;PABPN1;U2AF2;POLR2D;CSTF1;LEO1;DHX38;SYMPK;RPRD1B;TENT2;SRSF11;CPSF4;CHTOP;CPSF7;CPSF6;CPSF1;ALYREF;CPSF3;CPSF2;UPF3B;MAGOHB;NUDT21;RNPS1;GRSF1
response to endoplasmic reticulum stress (GO:0034976)	82/110	0.0599946	0.361628	0	0	1.42977	4.02267	ERO1A;CXCL8;CCDC47;RASGRF2;RASGRF1;ATP2A3;ATP2A2;ATP2A1;BBC3;HERPUD1;SCAMP5;CREB3L3;AIFM1;CREB3L1;CREB3L2;CASP4;CDK5RAP3;UBXN6;MAP3K5;NCK1;PDIA3;PDIA2;ATG10;TRAF2;PDIA4;ERN1;ERN2;SELENOS;TMEM259;TMX1;GORASP2;TMEM33;UFC1;ERP27;TRIB3;ATF6;TP53;ATF4;PPP1R15A;PRKN;PPP1R15B;BRSK2;VCP;CEBPB;ATF6B;UBA5;ALOX15;ITPR1;DERL1;PIK3R1;RNF5;THBS1;THBS4;USP19;HSP90B1;BAG6;BCL2L11;OS9;RNF139;AGR2;BAK1;EIF2B5;NIBAN1;BCAP31;MBTPS1;HSPA5;WFS1;RHBDD1;SEC16A;EIF2AK3;DAB2IP;SYVN1;TNFRSF10B;EIF2S1;TMCO1;ERP44;DNAJC10;BAX;HYOU1;ANKS4B;QRICH1;MBTPS2
cellular response to organonitrogen compound (GO:0071417)	77/103	0.0612509	0.361628	0	0	1.44577	4.03772	GABRB3;GABRB2;GABRB1;SPAAR;AQP9;AHR;BRCA1;ACTB;RYR3;AQP1;IPO5;CRHBP;CDH1;SESN2;CAPN2;MEF2C;IGFBP5;GABRG2;RRAGA;SFRP1;IMPACT;RRAGB;KCNQ1;LARS1;RRAGD;RAPGEF1;RAPGEF2;NSMF;EZR;RAPGEF3;HCN3;PDXP;AKAP6;RELA;HSP90B1;SLC5A5;ZFP36L1;RAP1B;TRPM2;GLRA1;GLRA2;LARP1;CTNNA1;INPP5K;SH3BP4;SLC38A9;SLIT2;P2RY12;EGR1;XBP1;AOC1;DMTN;P2RY11;JUP;PDE2A;NR1H4;HTR1B;MTOR;TSHR;P2RX7;DIAPH1;CPEB1;GOLPH3;WT1;NEURL1;PDE3A;CTNNB1;LAMTOR1;CPEB3;FOLR1;LAMTOR3;SLC26A6;HCN2;CPEB4;HCN1;LAMTOR5;TAF1
regulation of protein phosphorylation (GO:0001932)	191/266	0.0613198	0.361628	0	0	1.24452	3.47426	APP;PID1;TFRC;TESK1;CIB1;KNDC1;PARK7;FGF1;FGF3;CRKL;FGF4;CDH5;CCND3;CCND2;BMPER;CCND1;FGF9;AKT2;ZC3H12A;SESN2;KDR;AKT1;SIRPA;CCN1;PDE8A;CDK5RAP3;SH3GL2;MEN1;TSPYL2;DAXX;EPHA7;LIMCH1;HGF;IGFBP3;CSNK1D;PGF;CLIP3;ADAM17;CLDN3;ERP29;FKBP8;MYADM;ADTRP;TNIK;WDFY2;PLPP3;CARD14;PPIA;ATF4;SPTBN4;CSF1R;PRKDC;FAXDC2;PIK3R3;TWF1;FBLN1;STK4;AGER;RASGRP1;CORO1C;C3;FXR1;SLC9A3R1;FXR2;SOCS1;THPO;ABL1;DVL2;INPP5K;DVL3;RIPK1;ECT2;FGF22;ZBED3;LYN;NIBAN1;WWTR1;PRNP;CADM4;TGFB1;INSR;RARRES2;EIF2AK3;FN1;IGF2;MT3;PTK2;BMP4;EFNA1;FGF17;MOB1B;CCDC88A;MARCO;OCLN;BMP2;DAB2;IBTK;MAVS;FGF19;CCDC88C;DNAJC10;HRC;TMEM119;PIN1;PLXNB2;HLA-DRB1;FBH1;ITGB3;LRRK2;AKAP8L;PTEN;HSPB1;ILK;ARRB1;TREM2;SMG8;MYDGF;FLCN;GRM5;PPP2R5E;PIP5KL1;RB1CC1;RACK1;NPTN;HRAS;NKX3-1;HSP90AA1;AKTIP;AXIN1;PLAUR;PPP2R5B;AXIN2;F2;SIRT1;FGR;RAP2A;IMPACT;CLDN19;PECAM1;TERF2IP;FAM20A;CACTIN;GAS6;ENG;PRKN;PPP1R15B;CEBPB;HDAC3;BRAT1;AKAP8;PRR5L;EGFR;CAMKK2;LRP6;TTN;PPP2CA;PAK1;GPNMB;ERBB4;NSD1;ERBB2;FYN;SLIT2;XDH;FNIP2;BRD4;MAPK3;NTRK1;TBX1;CD74;NTRK2;NPM1;SEMA4D;IL34;STAT2;LIMK2;NTRK3;DAB2IP;VEGFB;VEGFC;VEGFD;PML;WARS1;VEGFA;PINK1;SLCO3A1;FAS;INSM1;TEK;TARDBP;NOP53
7-methylguanosine mRNA capping (GO:0006370)	26/32	0.0619169	0.361628	0	0	2.11388	5.88072	RAMAC;RNMT;POLR2A;POLR2B;POLR2C;POLR2D;POLR2E;POLR2F;POLR2G;POLR2H;POLR2I;CMTR1;POLR2J;CMTR2;POLR2L;RNGTT;NCBP1;NCBP2;GTF2H1;GTF2H3;SUPT5H;GTF2F2;CDK7;ERCC3;ERCC2;MNAT1
7-methylguanosine RNA capping (GO:0009452)	26/32	0.0619169	0.361628	0	0	2.11388	5.88072	RAMAC;RNMT;POLR2A;POLR2B;POLR2C;POLR2D;POLR2E;POLR2F;POLR2G;POLR2H;POLR2I;CMTR1;POLR2J;CMTR2;POLR2L;RNGTT;NCBP1;NCBP2;GTF2H1;GTF2H3;SUPT5H;GTF2F2;CDK7;ERCC3;ERCC2;MNAT1
chondrocyte differentiation (GO:0002062)	26/32	0.0619169	0.361628	0	0	2.11388	5.88072	BMPR2;WNT2B;CREB3L2;CCN3;HES5;OSR2;WNT10B;MEF2C;TGFB1;WNT5B;OSR1;EIF2AK3;HMGA2;WNT7A;RUNX3;SLC39A14;RUNX2;RUNX1;SULF2;BMP4;BMP2;SNX19;NFIB;BMPR1B;FGFR3;GPLD1
DNA damage checkpoint signaling (GO:0000077)	26/32	0.0619169	0.361628	0	0	2.11388	5.88072	H2AX;DOT1L;PRPF19;BRIP1;CHEK2;CHEK1;E2F1;MAP3K20;CLSPN;NBN;TP53BP1;ATRIP;DONSON;CDC5L;HUS1;USP28;TIPRL;RAD17;ATM;INTS7;RAD1;CEP63;CLOCK;ATR;RAD9A;RHNO1
establishment or maintenance of epithelial cell apical/basal polarity (GO:0045197)	26/32	0.0619169	0.361628	0	0	2.11388	5.88072	CRB2;CRB1;WDR1;MTCL1;LIN7A;LIN7C;LIN7B;CDC42;SLC9A3R1;SH3BP1;PDZD11;PRKCI;PDCD6IP;MSN;SCRIB;ANK1;MYO9A;RHOA;CAMSAP3;DLG1;RAP2A;DLG2;DLG3;LRRC7;PARD3;EZR
negative regulation of chemotaxis (GO:0050922)	26/32	0.0619169	0.361628	0	0	2.11388	5.88072	ROBO2;SEMA5A;SEMA5B;SEMA7A;NOTCH1;SEMA3C;SEMA3A;SEMA3B;SEMA3G;SEMA3E;SEMA3F;THBS1;CORO1B;ROBO1;SLIT2;SEMA6B;SEMA4A;SEMA6C;ANGPT2;DUSP3;SEMA6A;SEMA4D;SEMA4B;SEMA6D;SEMA4G;PTPN2
regulation of intracellular protein transport (GO:0033157)	26/32	0.0619169	0.361628	0	0	2.11388	5.88072	TENM1;RIPOR1;ICE1;PRR5L;OAZ1;OAZ2;PCM1;PDCD10;TPR;RAB29;PCNT;NDEL1;BCAS3;PLK3;PTPN1;TGFB1;CEP131;SIRT7;PTPN14;BMP4;IFI27;RUFY3;ATP13A2;LCP1;KIF20B;VAMP2
ammonium transport (GO:0015696)	7/7	0.0620789	0.361628	0	0	45871	127492	SLC12A2;RHAG;RHCG;RHBG;RHCE;AQP1;RHD
antigen processing and presentation of endogenous peptide antigen via MHC class I via ER pathway (GO:0002484)	7/7	0.0620789	0.361628	0	0	45871	127492	AZGP1;HLA-B;HLA-C;HLA-A;HLA-F;HLA-G;HLA-E
antigen processing and presentation of endogenous peptide antigen via MHC class I via ER pathway, TAP-independent (GO:0002486)	7/7	0.0620789	0.361628	0	0	45871	127492	AZGP1;HLA-B;HLA-C;HLA-A;HLA-F;HLA-G;HLA-E
astrocyte differentiation (GO:0048708)	7/7	0.0620789	0.361628	0	0	45871	127492	EIF2B5;CDK6;STAT3;DLL1;MT3;S100A9;HES5
bleb assembly (GO:0032060)	7/7	0.0620789	0.361628	0	0	45871	127492	P2RX7;PMP22;EMP1;ANO6;EMP2;EMP3;MYLK
cardiac muscle cell-cardiac muscle cell adhesion (GO:0086042)	7/7	0.0620789	0.361628	0	0	45871	127492	DSP;CXADR;JUP;PKP2;CTNNA3;DSG2;DSC2
cellular amino acid biosynthetic process (GO:0008652)	7/7	0.0620789	0.361628	0	0	45871	127492	ILVBL;GAD1;PAH;ALDH1A1;GAD2;BCAT1;BCAT2
cellular response to platelet-derived growth factor stimulus (GO:0036120)	7/7	0.0620789	0.361628	0	0	45871	127492	HYAL1;HAS1;MARS1;SYAP1;HAS2;CORO1B;MTSS2
desmosome organization (GO:0002934)	7/7	0.0620789	0.361628	0	0	45871	127492	DSP;JUP;PKP2;SNAI2;DSG2;PRKCA;PKP3
G-quadruplex DNA unwinding (GO:0044806)	7/7	0.0620789	0.361628	0	0	45871	127492	BLM;WRN;DHX9;DDX11;DHX36;HNRNPA2B1;DNA2
gamma-delta T cell activation (GO:0046629)	7/7	0.0620789	0.361628	0	0	45871	127492	ITK;CXADR;JAML;TCF7;SOX13;MICA;MICB
glycosylceramide biosynthetic process (GO:0046476)	7/7	0.0620789	0.361628	0	0	45871	127492	B4GALT3;FA2H;UGCG;UGT8;GAL3ST1;B3GALT2;B3GALT1
intermediate filament bundle assembly (GO:0045110)	7/7	0.0620789	0.361628	0	0	45871	127492	KRT14;PKP2;NEFL;PKP1;EPPK1;NEFM;NEFH
maintenance of synapse structure (GO:0099558)	7/7	0.0620789	0.361628	0	0	45871	127492	RAB3A;DCTN1;CHCHD10;ERC1;ERC2;CBLN2;CBLN1
mitochondrial DNA metabolic process (GO:0032042)	7/7	0.0620789	0.361628	0	0	45871	127492	MGME1;PARP1;TOP3A;LONP1;LIG3;DNA2;PRIMPOL
negative regulation of dendritic spine development (GO:0061000)	7/7	0.0620789	0.361628	0	0	45871	127492	EFNA1;SRGAP2C;NLGN1;GRIN3A;PTPRS;PTEN;NGEF
negative regulation of p38MAPK cascade (GO:1903753)	7/7	0.0620789	0.361628	0	0	45871	127492	CYLD;DLG1;DUSP10;DUSP1;PTPN22;TREM2;EZR
negative regulation of protein kinase activity by regulation of protein phosphorylation (GO:0044387)	7/7	0.0620789	0.361628	0	0	45871	127492	NPM1;ADAR;ADARB1;DUSP26;CDK5RAP3;PPM1F;CORO1C
nicotinamide nucleotide biosynthetic process (GO:0019359)	7/7	0.0620789	0.361628	0	0	45871	127492	NMNAT1;HAAO;KYNU;QPRT;NMNAT3;NMNAT2;NADSYN1
nucleobase biosynthetic process (GO:0046112)	7/7	0.0620789	0.361628	0	0	45871	127492	SHMT2;SHMT1;GMPS;CTPS2;CTPS1;UMPS;PAICS
oxygen transport (GO:0015671)	7/7	0.0620789	0.361628	0	0	45871	127492	MB;MYC;NGB;HBB;HBA1;IPCEF1;CYGB
positive regulation of adenylate cyclase activity (GO:0045762)	7/7	0.0620789	0.361628	0	0	45871	127492	STIM1;NF1;ORAI1;CACNA1D;AKAP5;CACNA1C;DRD5
positive regulation of hormone metabolic process (GO:0032352)	7/7	0.0620789	0.361628	0	0	45871	127492	SLCO1C1;EGR1;PAX8;HPN;ARNT;GATA3;HIF1A
positive regulation of integrin-mediated signaling pathway (GO:2001046)	7/7	0.0620789	0.361628	0	0	45871	127492	CD63;DMTN;LOXL3;FLNA;EMP2;LIMS2;LIMS1
positive regulation of IRE1-mediated unfolded protein response (GO:1903896)	7/7	0.0620789	0.361628	0	0	45871	127492	PTPN1;BCL2L11;TMEM33;AGR2;DAB2IP;BAX;BAK1
positive regulation of lamellipodium morphogenesis (GO:2000394)	7/7	0.0620789	0.361628	0	0	45871	127492	VIL1;SRC;ENPP2;ARHGEF7;RREB1;CORO1B;CORO1C
positive regulation of microtubule nucleation (GO:0090063)	7/7	0.0620789	0.361628	0	0	45871	127492	MECP2;PAK1;DCTN1;CKAP5;GIT1;HSPA1B;HSPA1A
positive regulation of miRNA mediated inhibition of translation (GO:1905618)	7/7	0.0620789	0.361628	0	0	45871	127492	DDX6;EIF4ENIF1;AGO2;STAT3;EIF4E2;EIF4G1;TNRC6B
positive regulation of miRNA metabolic process (GO:2000630)	7/7	0.0620789	0.361628	0	0	45871	127492	LIN28B;PNPT1;ZC3H12A;ZSWIM8;HRAS;NFKB1;RELA
positive regulation of receptor catabolic process (GO:2000646)	7/7	0.0620789	0.361628	0	0	45871	127492	ABCA2;PTPN1;ITCH;DTX3L;LAPTM5;PCSK9;APOE
positive regulation of RNA polymerase II transcription preinitiation complex assembly (GO:0045899)	7/7	0.0620789	0.361628	0	0	45871	127492	PSMC5;PSMC6;PSMC3;PSMC4;PSMC2;ESR1;TP53
positive regulation of urine volume (GO:0035810)	7/7	0.0620789	0.361628	0	0	45871	127492	NPPB;TFAP2B;NPR1;HYAL2;NPR3;HAS2;INPP5K
posttranslational protein targeting to membrane, translocation (GO:0031204)	7/7	0.0620789	0.361628	0	0	45871	127492	SEC61A2;SEC61A1;HSPA5;SEC61G;SEC61B;SEC62;SEC63
protein localization to basolateral plasma membrane (GO:1903361)	7/7	0.0620789	0.361628	0	0	45871	127492	AP4M1;RAB10;PDZD11;CAV1;LIN7A;LIN7C;LIN7B
protein localization to cytoplasmic stress granule (GO:1903608)	7/7	0.0620789	0.361628	0	0	45871	127492	TIA1;DDX3X;SSB;DHX9;DDX1;YBX1;DCP1A
pyrimidine ribonucleotide biosynthetic process (GO:0009220)	7/7	0.0620789	0.361628	0	0	45871	127492	CAD;CMPK1;CTPS2;CTPS1;AK5;UMPS;DHODH
regulation of CD8-positive, alpha-beta T cell differentiation (GO:0043376)	7/7	0.0620789	0.361628	0	0	45871	127492	SOCS1;CBFB;NCKAP1L;ZBTB7B;LILRB4;RUNX3;RUNX1
regulation of chromatin assembly or disassembly (GO:0001672)	7/7	0.0620789	0.361628	0	0	45871	127492	PARP10;MAP1S;TAL1;TLK2;PADI2;TLK1;SPTY2D1
regulation of extracellular matrix assembly (GO:1901201)	7/7	0.0620789	0.361628	0	0	45871	127492	NOTCH1;RGCC;SMAD3;TGFB1;TIE1;EMILIN1;AGT
regulation of fat cell proliferation (GO:0070344)	7/7	0.0620789	0.361628	0	0	45871	127492	PER2;PID1;TFDP1;E2F1;E2F3;TREM2;GATA2
regulation of glial cell differentiation (GO:0045685)	7/7	0.0620789	0.361628	0	0	45871	127492	EPHA4;SLC45A3;SOX1;OPALIN;CDK1;NF1;TNFRSF21
regulation of hemoglobin biosynthetic process (GO:0046984)	7/7	0.0620789	0.361628	0	0	45871	127492	SLC25A37;ABCB10;LDB1;SLC6A9;PRMT1;EIF2AK1;KLF4
regulation of histamine secretion by mast cell (GO:1903593)	7/7	0.0620789	0.361628	0	0	45871	127492	VAMP8;SNX4;VAMP7;PLA2G3;VAMP2;SNX6;VAMP3
regulation of lysosomal protein catabolic process (GO:1905165)	7/7	0.0620789	0.361628	0	0	45871	127492	LAPTM4B;LRP1;GBA;MGAT3;ATP13A2;LRP2;LDLR
regulation of miRNA mediated inhibition of translation (GO:1905616)	7/7	0.0620789	0.361628	0	0	45871	127492	DDX6;EIF4ENIF1;AGO2;STAT3;EIF4E2;EIF4G1;TNRC6B
regulation of oxidative stress-induced neuron intrinsic apoptotic signaling pathway (GO:1903376)	7/7	0.0620789	0.361628	0	0	45871	127492	PRKN;FBXW7;NONO;TREM2;PARK7;HIF1A;MCL1
regulation of transforming growth factor beta activation (GO:1901388)	7/7	0.0620789	0.361628	0	0	45871	127492	HSP90AB1;GATA6;ITGB8;ITGAV;ITGB6;LRRC32;LTBP1
regulation of transforming growth factor beta1 production (GO:0032908)	7/7	0.0620789	0.361628	0	0	45871	127492	LAPTM4B;TYROBP;ATP6AP2;GATA6;FURIN;THBS1;TSKU
regulation of vascular associated smooth muscle cell differentiation (GO:1905063)	7/7	0.0620789	0.361628	0	0	45871	127492	KIT;NFATC3;PDCD4;PDGFB;NFATC2;NFATC1;ENG
ribosomal large subunit export from nucleus (GO:0000055)	7/7	0.0620789	0.361628	0	0	45871	127492	NPM1;XPO1;RRS1;NMD3;NUP88;SDAD1;RAN
ribosomal small subunit export from nucleus (GO:0000056)	7/7	0.0620789	0.361628	0	0	45871	127492	LTV1;RPS15;NPM1;XPO1;NUP88;NOP9;RAN
rRNA-containing ribonucleoprotein complex export from nucleus (GO:0071428)	7/7	0.0620789	0.361628	0	0	45871	127492	LSG1;NPM1;XPO1;EIF6;TSC1;ABCE1;RAN
synaptic vesicle budding from presynaptic endocytic zone membrane (GO:0016185)	7/7	0.0620789	0.361628	0	0	45871	127492	DNM3;MX2;MX1;DNM1;SNAP91;DNM2;PICALM
thyroid hormone transport (GO:0070327)	7/7	0.0620789	0.361628	0	0	45871	127492	SLCO1C1;SLC7A5;SLC7A8;SLC16A10;CRYM;SLC16A2;SERPINA7
TRAIL-activated apoptotic signaling pathway (GO:0036462)	7/7	0.0620789	0.361628	0	0	45871	127492	CASP8;SPI1;TNFRSF10C;TNFRSF10B;TNFRSF10A;FADD;ZDHHC3
tRNA transcription by RNA polymerase III (GO:0042797)	7/7	0.0620789	0.361628	0	0	45871	127492	GTF3C1;GTF3C2;GTF3C3;GTF3C4;GTF3C5;GTF3C6;POLR2L
zinc ion import across plasma membrane (GO:0071578)	7/7	0.0620789	0.361628	0	0	45871	127492	SLC39A6;SLC39A10;SLC39A5;SLC39A8;SLC39A12;SLC39A14;SLC39A4
negative regulation of viral genome replication (GO:0045071)	42/54	0.0624616	0.363506	0	0	1.70783	4.73617	IFITM3;IFITM1;IFIT5;ZC3HAV1;IFIT1;RESF1;IFIH1;TRIM6;IFI16;CCL5;TASOR;INPP5K;BANF1;MORC2;APOBEC3C;SRPK2;APOBEC3F;RSAD2;APOBEC3G;BTBD17;SETDB1;MX1;HMGA2;ISG15;PROX1;SRPK1;BST2;ISG20;PARP10;FAM111A;ILF3;PLSCR1;MAVS;OAS1;SLPI;TNIP1;OAS2;OAS3;MPHOSPH8;SHFL;APOBEC3A;APOBEC3B
cellular glucose homeostasis (GO:0001678)	34/43	0.0639657	0.368819	0	0	1.84312	5.06749	PRKAA1;FOXK2;ZBTB20;FOXK1;NUCKS1;PIK3R1;ADCY8;HIF1A;HK2;HK1;IGF1R;HK3;TRA2B;RACK1;LRRC8A;PCK1;PRKACA;PPARGC1A;SOX4;PCK2;NGFR;XBP1;KCNB1;CARTPT;NR1D1;SIRT1;SLC39A14;GCK;PAX2;ERN1;LIN28A;HKDC1;GAS6;FOXA3
cellular response to glucose starvation (GO:0042149)	34/43	0.0639657	0.368819	0	0	1.84312	5.06749	BECN1;BRSK1;NIM1K;BRSK2;PRKAA1;MTMR3;PIK3R4;PRKAG2;FOXO3;RRP8;NUAK1;IFI16;SESN3;SESN1;SESN2;ZC3H12A;PMAIP1;HNRNPA1;SH3GLB1;XBP1;HSPA5;EIF2AK3;BHLHA15;ITFG2;IMPACT;TBL2;MYBBP1A;PICK1;PIK3C3;SIK1;SIK2;TP53;ATF4;CPEB4
substantia nigra development (GO:0021762)	34/43	0.0639657	0.368819	0	0	1.84312	5.06749	CNP;MAOB;MAPKAP1;NDRG2;ACTB;TTBK1;CDC42;FGF9;YWHAQ;BASP1;POTEE;MBP;CKB;SUDS3;YWHAH;ATP5PF;G6PD;HSPA5;ATP5PB;S100A1;CCDC14;SEC16A;SYNGR3;RHOA;SIRT2;COX6B1;GNB4;PLP1;PADI2;CALM3;RAD1;CALM1;CALM2;INA
canonical Wnt signaling pathway (GO:0060070)	52/68	0.0644446	0.368819	0	0	1.58606	4.34889	RARG;WNT2B;LRRK2;DIXDC1;PTEN;FZD10;CDH3;FRAT2;SCYL2;WNT5B;WNT5A;AXIN1;WNT9B;CSNK1E;WNT9A;SFRP1;SFRP2;SFRP5;PLPP3;AMER1;LEF1;TCF7;LRP5;GATA3;LRP6;WNT6;PORCN;FRZB;DVL1;DVL2;DVL3;BCL9L;FZD1;WNT10B;FZD3;TCF7L1;FZD2;FZD5;CSNK1A1;FZD4;RYK;CAV1;FZD7;FZD6;FZD8;WNT7A;PPP1CA;NR4A2;BCL9;APC;CTNNB1;RAB5A
glycogen metabolic process (GO:0005977)	23/28	0.0644473	0.368819	0	0	2.2438	6.1523	PYGB;GBE1;AGL;GAA;PRKAG2;PYGM;PHKA1;PHKB;PYGL;NR1D1;G6PC1;PHKA2;PGM2L1;PER2;GYS1;UGP2;PHKG2;PGM2;NHLRC1;GYG2;CALM1;GYG1;PGM1
regulation of DNA damage response, signal transduction by p53 class mediator (GO:0043516)	23/28	0.0644473	0.368819	0	0	2.2438	6.1523	CD74;DDX5;KDM1A;TWIST1;PTTG1IP;MIF;SIRT1;HIC1;SPRED3;SPRED2;ANKRD1;SMYD2;MDM2;SNAI1;MARCHF7;PMAIP1;SNAI2;ATM;KMT5A;EEF1E1;PLA2R1;CD44;ATR
fibroblast growth factor receptor signaling pathway (GO:0008543)	57/75	0.0644652	0.368819	0	0	1.54549	4.23717	CEP57;KLB;TRIM71;FGF1;FGF3;FGFRL1;FGF4;TIAL1;PTBP1;SPRED2;FGF9;RBFOX2;NCBP1;NCBP2;NOG;FRS3;GTF2F2;ESRP2;HNRNPH1;ESRP1;ANOS1;CBL;FLRT2;POLR2A;FLRT3;POLR2B;POLR2C;FLRT1;POLR2D;POLR2E;MAPK1;POLR2F;POLR2G;SHOC2;POLR2H;HNRNPA1;POLR2I;POLR2J;FGF22;MAPK3;POLR2L;KL;TIA1;GALNT3;PTPN11;SHCBP1;FGF17;SETX;FIBP;HNRNPM;RAB14;FGF19;HNRNPF;FGFR4;FGFR3;FGFR2;FGFR1
response to amino acid starvation (GO:1990928)	57/75	0.0644652	0.368819	0	0	1.54549	4.23717	ATF2;CDKN1A;TCIRG1;FLCN;SESN3;SESN1;SESN2;ATP6V1E1;RNF152;MAP3K5;SH3GLB1;ATP6V0B;ATP6V1G1;SEC13;ATP6V0E1;ATP6V1G2;MIOS;TFEB;ITFG2;IMPACT;RRAGA;RRAGB;LARS1;RRAGD;ATP6V1B2;ATP6V0D1;DEPDC5;ATP6V0D2;ATF4;ATP6V1A;CEBPB;SEH1L;NPRL3;WDR24;MAPK8;LARP1;ATP6V1H;MAPK1;SLC38A9;ATP6V0E2;ATP6V1D;ATP6V1C1;GCN1;ATP6V1C2;ATP6V1F;MAPK3;WDR59;EIF2AK3;EIF2AK4;EIF2S1;MTOR;DAP;CASTOR2;FAS;LAMTOR1;LAMTOR3;LAMTOR5
dendrite self-avoidance (GO:0070593)	14/16	0.0649635	0.368819	0	0	3.41376	9.33297	ROBO4;DSCAM;CNTN6;NEXN;VSTM2L;IGSF9;MYPN;PALLD;BSG;NPTN;CNTN2;CNTN4;EMB;DSCAML1
negative regulation of cell-substrate junction organization (GO:0150118)	14/16	0.0649635	0.368819	0	0	3.41376	9.33297	ACVRL1;BCAS3;DMTN;SRC;RCC2;FAM107A;PTEN;ARHGAP6;THBS1;CORO1C;DUSP22;APOD;PHLDB2;CLASP2
negative regulation of focal adhesion assembly (GO:0051895)	14/16	0.0649635	0.368819	0	0	3.41376	9.33297	ACVRL1;BCAS3;DMTN;SRC;RCC2;FAM107A;PTEN;ARHGAP6;THBS1;CORO1C;DUSP22;APOD;PHLDB2;CLASP2
negative regulation of type I interferon-mediated signaling pathway (GO:0060339)	14/16	0.0649635	0.368819	0	0	3.41376	9.33297	YTHDF2;YTHDF3;STAT2;METTL3;NLRC5;MUL1;ISG15;DCST1;USP18;OAS1;OAS3;TTLL12;CACTIN;PTPN2
neural tube development (GO:0021915)	14/16	0.0649635	0.368819	0	0	3.41376	9.33297	TRIM71;STIL;TGFB1;PTCH1;SOX11;PROX1;GRHL2;PKD1;ALDH1A2;DVL1;ZNF358;HES5;SOX4;DACT1
nucleotide catabolic process (GO:0009166)	14/16	0.0649635	0.368819	0	0	3.41376	9.33297	VCP;GPX1;GDA;NT5C2;DNPH1;NUDT3;DERA;NT5C;NT5E;PNP;NT5C1A;NUDT15;XDH;ITPA
positive regulation by host of viral transcription (GO:0043923)	14/16	0.0649635	0.368819	0	0	3.41376	9.33297	CTDP1;SMARCB1;CCNT1;HPN;LEF1;TAF11;NUCKS1;RRP1B;CHD1;SMARCA4;SNW1;TFAP4;SP1;ZNF639
positive regulation of myeloid leukocyte cytokine production involved in immune response (GO:0061081)	14/16	0.0649635	0.368819	0	0	3.41376	9.33297	CD74;SEMA7A;WNT5A;LAPTM5;LILRB1;BCL10;TICAM1;HLA-G;SIRT1;GPRC5B;MAVS;CAMK4;KIT;PLCG2
purine ribonucleoside monophosphate biosynthetic process (GO:0009168)	14/16	0.0649635	0.368819	0	0	3.41376	9.33297	ADSL;GMPS;AMPD2;AMPD3;PAICS;PFAS;ATIC;IMPDH1;IMPDH2;PPAT;ADSS1;ADSS2;GART;LHPP
regulation of ATP biosynthetic process (GO:2001169)	14/16	0.0649635	0.368819	0	0	3.41376	9.33297	VCP;PID1;PARP1;SPHK2;ATPSCKMT;AK4;TREM2;ENO1;FLCN;PINK1;ANTKMT;TMSB4X;PPARA;PPARGC1A
regulation of ceramide biosynthetic process (GO:2000303)	14/16	0.0649635	0.368819	0	0	3.41376	9.33297	SAMD8;SPHK2;SPHK1;PRKCD;ORMDL1;PLA2G6;SIRT3;TNFRSF1A;SMPD3;SMPD2;ORMDL2;ORMDL3;RACK1;NSMAF
regulation of cholesterol storage (GO:0010885)	14/16	0.0649635	0.368819	0	0	3.41376	9.33297	ABCA1;SCARB1;NR1H2;LPL;NR1H3;TREM2;SREBF2;TTC39B;EHD1;PPARG;APOB;PPARA;CES1;PPARD
regulation of ERBB signaling pathway (GO:1901184)	14/16	0.0649635	0.368819	0	0	3.41376	9.33297	RHBDF1;EGF;RHBDF2;IFI6;PTPN12;RBPJ;EGFR;WDR54;CEACAM1;ERBB2;MVB12B;MVB12A;CDH13;LGMN
regulation of leukocyte activation (GO:0002694)	14/16	0.0649635	0.368819	0	0	3.41376	9.33297	LYN;CD74;PLA2G2A;MIF;LILRB4;GPR137B;PJA2;MFHAS1;PLSCR1;LCK;SHPK;MYO18A;CD200;CD33
regulation of Rac protein signal transduction (GO:0035020)	14/16	0.0649635	0.368819	0	0	3.41376	9.33297	CADM4;AUTS2;RASGRF1;STMN3;ARHGAP17;ARHGAP24;PIK3CG;ARHGAP44;KBTBD6;ALS2;SH3BP1;KBTBD7;OGT;ARF6
retrograde axonal transport (GO:0008090)	14/16	0.0649635	0.368819	0	0	3.41376	9.33297	DYNC1H1;DST;FBXW11;DLG2;KIF5A;MAP1A;TMEM108;KIF1C;NEFL;HAP1;KIF1A;MGARP;ACTR10;PAFAH1B1
sympathetic nervous system development (GO:0048485)	14/16	0.0649635	0.368819	0	0	3.41376	9.33297	NTRK1;NRP1;TFAP2B;FZD3;NRP2;SEMA3A;SOX11;GATA3;SEMA3F;ASCL1;NF1;CTNNB1;INSM1;SOX4
T cell mediated immunity (GO:0002456)	14/16	0.0649635	0.368819	0	0	3.41376	9.33297	JAG1;CADM1;AIRE;CD70;CRTAM;EMP2;BTN3A2;HLA-A;GNL1;CTSH;CD46;CD55;MICA;MYO1G
amino acid import across plasma membrane (GO:0089718)	20/24	0.0662848	0.371728	0	0	2.43874	6.61825	SLC36A1;SLC47A1;SLC1A1;SLC6A14;SLC1A2;SLC6A13;SLC1A3;SLC3A2;SLC1A5;SLC1A6;SLC6A20;SLC7A1;SLC7A2;SLC7A3;SLC6A5;SLC6A6;SLC7A5;SLC6A9;SLC7A8;SLC16A2
cellular response to catecholamine stimulus (GO:0071870)	20/24	0.0662848	0.371728	0	0	2.43874	6.61825	PRKN;RYR2;LRRK2;APLP1;SIRT2;SLC9A1;GNG2;KCNQ1;GNB1;ABL1;PDE4B;MAPK1;DRD1;PRKACA;GABPA;ATF4;DRD5;MAPK3;SNCA;TGM2
cholesterol efflux (GO:0033344)	20/24	0.0662848	0.371728	0	0	2.43874	6.61825	ABCA1;SCARB1;STX12;ABCG5;ABCA5;APOA2;APOA1;APOC3;ABCA7;APOA4;ABCA8;APOA5;TSKU;APOM;SOAT1;NPC2;SOAT2;APOC1;APOE;ABCG4
establishment of mitotic spindle orientation (GO:0000132)	20/24	0.0662848	0.371728	0	0	2.43874	6.61825	ITGB1;DYNLT1;UBXN2B;DCTN1;FBXW11;NDE1;PLK1;HTT;CENPA;NDC80;NSFL1C;GJA1;SAPCD2;ZW10;SPDL1;MISP;CDK5RAP2;MAD2L1;NDEL1;PAFAH1B1
extracellular matrix assembly (GO:0085029)	20/24	0.0662848	0.371728	0	0	2.43874	6.61825	NTNG2;TGFB1;TNXB;LAMB3;LAMB2;NTN4;LAMB1;FBLN5;MFAP4;EFEMP2;HAS1;PXDN;HAS3;HAS2;EMILIN1;MYH11;QSOX1;ATP7A;GAS6;GPM6B
histone monoubiquitination (GO:0010390)	20/24	0.0662848	0.371728	0	0	2.43874	6.61825	RNF20;DTX3L;KDM2B;UHRF1;CTR9;UBE2E1;CDC73;RNF2;RNF40;DDB2;DDB1;RNF168;LEO1;WAC;TRIM37;BCOR;ATXN7L3;CUL4B;RAG1;SKP1
negative regulation of stress fiber assembly (GO:0051497)	20/24	0.0662848	0.371728	0	0	2.43874	6.61825	TACSTD2;WAS;ARHGAP28;ARAP1;PIK3R1;F11R;ARHGAP6;TJP1;TMEFF2;PPFIA1;INPP5K;RHPN2;PFN1;MET;PAK2;PHLDB2;WASF2;CGNL1;CLASP1;CLASP2
positive regulation of cell-substrate junction organization (GO:0150117)	20/24	0.0662848	0.371728	0	0	2.43874	6.61825	NRP1;COL16A1;DUSP3;ROCK1;IQSEC1;PTPRJ;TSC1;PIK3R1;THY1;PPM1F;VEGFA;SFRP1;ABL1;KDR;TEK;MAPRE2;FERMT2;ARF6;LIMS1;S100A10
positive regulation of neuron apoptotic process (GO:0043525)	20/24	0.0662848	0.371728	0	0	2.43874	6.61825	SRPK2;TFAP2A;PRNP;TFAP2B;EPHA7;GRN;ITGAM;FBXW7;PCSK9;FOXO3;BACE1;TYROBP;CDK5;NF1;BAX;CTNNB1;NUPR1;ATF4;CDK5R1;MCL1
protein exit from endoplasmic reticulum (GO:0032527)	20/24	0.0662848	0.371728	0	0	2.43874	6.61825	SEC13;TMED9;VCP;SEC16A;FAF2;SURF4;DERL1;SYVN1;DERL2;AUP1;HERPUD1;HSP90B1;LMAN1;NPLOC4;OS9;SELENOS;UFD1;PREB;SEC61B;TECPR2
protein kinase B signaling (GO:0043491)	20/24	0.0662848	0.371728	0	0	2.43874	6.61825	PLK3;TGFB1;PTEN;PIK3R3;TSC2;MT3;PAX2;SIRT2;ZFP36L1;SETX;CCL5;KDR;TYRO3;AKT1;CCL2;THEM4;ADTRP;GAS6;EPHA2;NKX3-1
purine nucleotide metabolic process (GO:0006163)	20/24	0.0662848	0.371728	0	0	2.43874	6.61825	PRPS2;PRPS1;ADSL;GPX1;GDA;NT5C2;DNPH1;NT5C;PRPSAP1;NT5E;PNP;MTHFD1;GUK1;NT5C1A;PPAT;HPRT1;NUDT15;GART;XDH;ITPA
regulation of cellular response to transforming growth factor beta stimulus (GO:1903844)	20/24	0.0662848	0.371728	0	0	2.43874	6.61825	SMAD2;DLX1;SMAD3;TGFB1;SMURF2;ITGA3;LTBP4;SOX11;NREP;DKK3;LATS1;TGFBR3;BCL9;TGFBR3L;EID2;LATS2;ZNF703;FOLR1;TRIM33;ENG
cardiac epithelial to mesenchymal transition (GO:0060317)	17/20	0.0668309	0.371728	0	0	2.76371	7.47747	ACVRL1;NOTCH1;RBPJ;TBX3;TGFBR1;BMP4;TGFBR3;HEYL;OLFM1;BMP2;HEY1;PDCD4;SNAI1;HAS2;SNAI2;SPRY1;ENG
endoplasmic reticulum calcium ion homeostasis (GO:0032469)	17/20	0.0668309	0.371728	0	0	2.76371	7.47747	BCAP31;FIS1;CAMK2D;WFS1;CCDC47;RAP1GDS1;ATP2A2;ATP2A1;THADA;PML;HERPUD1;TMCO1;PACS2;BAX;BAK1;KCTD17;TGM2
establishment of epithelial cell polarity (GO:0090162)	17/20	0.0668309	0.371728	0	0	2.76371	7.47747	MSN;MYO9A;SIPA1L3;RHOA;CAMSAP3;CDC42;CYTH3;FERMT1;SLC9A3R1;GOLPH3;RAP2A;SH3BP1;PARD3;MYO18A;EZR;CLASP1;CYTH1
granulocyte differentiation (GO:0030851)	17/20	0.0668309	0.371728	0	0	2.76371	7.47747	CEBPA;CDKN1A;JAGN1;SPI1;CEBPE;LEF1;SRP54;DEK;GATA1;PML;RXRA;CDK4;TAL1;CDK2;E2F1;RARA;LBR
microtubule nucleation (GO:0007020)	17/20	0.0668309	0.371728	0	0	2.76371	7.47747	CCDC57;NDE1;RANBP9;CSNK1D;SLAIN2;TUBG2;TUBG1;GOLGA2;TPX2;CENPJ;TUBGCP5;TUBGCP6;TUBGCP3;TPPP;CLASP1;CLASP2;NDEL1
myeloid cell development (GO:0061515)	17/20	0.0668309	0.371728	0	0	2.76371	7.47747	APP;MED1;ALAS2;DMTN;NRROS;ANXA2;SRC;GATA1;ABCB10;THPO;KIT;NCKAP1L;EVI2B;LYAR;SH2B3;ZNF385A;TLR2
negative regulation of axon extension involved in axon guidance (GO:0048843)	17/20	0.0668309	0.371728	0	0	2.76371	7.47747	SEMA5A;SEMA6B;SEMA4A;SEMA5B;SEMA6C;SEMA7A;SEMA6A;SEMA3C;SEMA4D;SEMA3A;SEMA4B;SEMA6D;SEMA3B;SEMA3G;SEMA3E;SEMA3F;SEMA4G
negative regulation of cyclin-dependent protein serine/threonine kinase activity (GO:0045736)	17/20	0.0668309	0.371728	0	0	2.76371	7.47747	CDKN1C;HEXIM1;CEBPA;CDKN1B;CDKN2A;PLK1;PTEN;NR2F2;IPO7;IPO5;LATS1;HHEX;LATS2;TFAP4;APC;CDK5RAP1;MEN1
regulation of hippo signaling (GO:0035330)	17/20	0.0668309	0.371728	0	0	2.76371	7.47747	MAP2K3;NEK8;SCHIP1;WWC1;WWC2;SOX11;LIMD1;MAPK14;MOB3B;CIT;IQCJ-SCHIP1;DLG5;WWC3;NF2;AJUBA;SHANK2;VGLL4
neuron migration (GO:0001764)	39/50	0.0669821	0.371883	0	0	1.72989	4.67646	NRP1;GPM6A;SEMA3A;CELSR1;SH3RF1;SOX1;RELN;DNER;SPOCK1;NRCAM;KIAA0319;MARK1;NTRK2;MEF2C;CDKL5;AUTS2;USP9X;DCDC2;CCK;POMGNT2;PEX13;VEGFA;NR4A2;TUBB2B;TUBB2A;CDK5;MAP1B;DDIT4;DCX;RAPGEF2;ASTN2;FGF13;MDGA1;ASTN1;PAFAH1B1;SDCCAG8;ADGRL3;CDK5R1;FGFR1
phosphatidic acid metabolic process (GO:0046473)	39/50	0.0669821	0.371883	0	0	1.72989	4.67646	DGKG;AGPAT5;DGKE;SLC27A1;DGKD;ABHD4;DGKB;DGKA;LPCAT1;ABHD8;PLA2G3;ABHD5;PLA2G5;AGPAT1;PLA2G6;PLD1;LCLAT1;AGPAT2;AGPAT3;AGPAT4;ACP6;LIPH;GPAT3;GPAT2;PLA2G4D;PLA2G4B;PLA2G2A;DDHD2;PLA2G4A;DGKZ;GNPAT;GPAM;LPCAT4;DGKQ;GPD1;PNPLA3;ALPI;GPD1L;DGKH
phosphatidylinositol biosynthetic process (GO:0006661)	93/126	0.0671765	0.37262	0	0	1.37596	3.71568	ARF3;PI4K2B;SLC27A1;ARF1;PIGU;PGAP2;MTMR12;PIGO;PGAP3;PIGN;PGAP4;MTMR14;INPPL1;PTEN;PIGZ;PIK3CD;SLA2;PIGW;PIGV;PIK3CG;PIK3C2B;EFR3A;PIP4K2A;PIP4K2B;PIP4K2C;SBF1;TMEM150A;CISH;TTC7B;TTC7A;FAM126B;FAM126A;DPM1;INPP4A;RUFY1;ITPKB;PIGC;DPM2;INPP4B;PIGB;DPM3;PITPNM1;PIGA;PITPNM3;ITPKA;PITPNM2;PIGM;PIK3C3;PIGL;PIGG;PIGF;PI4K2A;PIGH;CDS1;VAC14;MTMR2;MTMR3;PIK3R4;MTMR9;PIK3R3;PIK3R1;MTMR6;MTMR7;PIK3R5;SOCS2;SOCS1;INPP5F;INPP5D;INPP5J;PLCG2;INPP5K;PIP5K1A;PIP5K1B;PIP5K1C;IP6K1;CDIPT;SOCS7;IP6K3;SOCS4;SOCS5;PLEKHA1;PLEKHA2;SYNJ2;PLEKHA4;EFR3B;PLEKHA8;FIG4;PIKFYVE;SYNJ1;RAB14;PI4KA;PI4KB;RAB5A
nucleotide-excision repair, DNA incision (GO:0033683)	31/39	0.0680934	0.375978	0	0	1.89042	5.07932	PCNA;OGG1;POLD3;POLD4;UBB;NTHL1;POLD1;POLD2;UBC;RPS27A;RFC5;RFC3;RFC4;PARP1;RFC1;RFC2;RPA1;RPA2;GTF2H1;CHD1L;GTF2H3;DDB2;CUL4A;DDB1;ERCC3;ERCC1;RPA3;ERCC2;UBA52;FAN1;CUL4B
protein monoubiquitination (GO:0006513)	31/39	0.0680934	0.375978	0	0	1.89042	5.07932	PRKN;MGRN1;UHRF1;CTR9;UBE2D3;KLHL12;CDC73;LEO1;MARCHF7;TRIM25;ATXN7L3;TRIM21;RAG1;RNF20;DTX3L;FANCL;HUWE1;UBE2E1;KLHL22;RNF40;TOPORS;UBE2W;RNF126;UBE2R2;UBE2T;NEURL1;WAC;UBE2O;DTL;ZNF598;RAD18
regulation of intracellular transport (GO:0032386)	31/39	0.0680934	0.375978	0	0	1.89042	5.07932	LRRK2;WWC1;MLC1;PLA2G3;AAAS;RBM4;SCFD1;INPP5F;LAMP1;RNF139;MAP2;ANTKMT;NEFH;ATP9A;NDEL1;NUP214;DYNC1H1;GRIPAP1;PTPN1;SPAG5;MX2;ATPSCKMT;RAB11B;RINT1;REEP5;GAS1;ATP13A2;HAP1;LCP1;REEP6;CRYAB
regulation of peptidyl-threonine phosphorylation (GO:0010799)	31/39	0.0680934	0.375978	0	0	1.89042	5.07932	APP;CEMIP;CAB39;PRKAG2;SPRED3;SPRED2;TRIM6;INPP5K;MAPK1;TNKS1BP1;S1PR2;STOX1;CADM4;DMTN;TGFB1;EGF;RIPK2;SPHK1;PLK1;AXIN1;AZU1;SIRT2;DGKQ;PARD3;DDIT4;CHI3L1;SPRY2;CALM3;CALM1;CALM2;EIF4G1
replication fork processing (GO:0031297)	31/39	0.0680934	0.375978	0	0	1.89042	5.07932	EXD2;SMARCAL1;BLM;MRE11;PCNA;FBH1;TONSL;NUCKS1;BRCA2;PRIMPOL;WRN;EME1;EME2;GEN1;CENPX;FANCM;ZGRF1;ALYREF;DDX11;ATRX;THOC1;TRAIP;CDK9;CORT;ETAA1;FAM111A;MMS22L;RAD51;RFWD3;DNA2;ATR
cellular response to peptide (GO:1901653)	44/57	0.0686656	0.378444	0	0	1.65152	4.42362	APP;LRP1;SRC;ATP1A3;CACNA1A;PTPN22;TREM2;NOD1;AGER;ICAM1;IGF1R;ZFP36L1;GJA1;GRM5;GRIN2A;CASP4;FYN;SNX6;NTRK1;EPHA4;NGFR;PRNP;ABCC1;XBP1;TRIM41;VCAM1;ITGA4;RIPK2;CACNA2D1;DDX11;RPL23;CAV1;LDOC1;GRIN1;CACNB1;CDK5;TIMELESS;MDM2;ARHGEF2;TLR6;VIM;TLR4;TP53;LGMN
regulation of bone mineralization (GO:0030500)	44/57	0.0686656	0.378444	0	0	1.65152	4.42362	FBN2;ECM1;BMPR2;PKDCC;TWIST1;TXLNG;PTN;ATRAID;SLC8A1;CYP27B1;ANKH;ALOX5;S1PR1;ENPP1;PTK2B;CCN1;GPM6B;TRPM4;CCR1;TFAP2A;OSR2;KL;MEF2C;ADGRV1;TGFB1;AHSG;TGFB3;OSR1;ANO6;ISG15;ATP2B1;ACVR2B;BMP6;GREM1;BMP4;P2RX7;NELL1;BMP2;BMP2K;TMEM119;BCOR;NOTUM;BMPR1B;DDR2
innate immune response activating cell surface receptor signaling pathway (GO:0002220)	88/119	0.0691327	0.380671	0	0	1.38589	3.70271	ICAM3;PSMD8;IKBKB;PSMD9;PSMD6;PSMD7;RPS6KA5;PSMD4;PSMD5;PSMD2;PSMD3;PSMD1;IKBKG;BTRC;PRKACA;MAP3K7;PRKACB;HRAS;SKP1;FCER1G;CHUK;SYK;FBXW11;PDPK1;PRKCD;MUC3A;MUC5AC;PSMA5;PSMA6;PSMA3;TYROBP;PSMA4;PSMA1;PSME3;PSME4;PSME1;PSME2;RAF1;CARD11;PSMD12;PSMD11;PSMD14;PSMD13;SRC;CUL1;BCL10;LILRA2;MALT1;PSMA7;PSMB10;RELA;RELB;PSMB6;PSMB7;MUC1;NRAS;PAK1;PSMB4;PSMB5;PSMB2;PSMB3;PSMB1;PLCG2;FYN;PSMF1;PAK3;MUC4;PAK2;MUC6;LYN;CREBBP;KLRC2;MUC16;MUC19;CARD9;MUC5B;NFKB1;PSMB8;PSMB9;PSMC5;PSMC6;PSMC3;PSMC4;PSMC2;TAB3;TAB2;TAB1;MUC20
negative regulation of cell cycle process (GO:0010948)	49/64	0.0694044	0.381798	0	0	1.59408	4.25269	PPP1R10;EHMT2;CCP110;EHMT1;BRCA1;UXT;CHEK1;NEK2;FBXO5;YAF2;EED;KIF25;HLA-G;TOM1L1;TOM1L2;TFDP1;ESPL1;NME6;TFDP2;ZFYVE19;CHMP4C;AURKAIP1;L3MBTL2;MAX;FOXO4;FBXO43;AURKB;RNF2;RBBP4;E2F1;RBBP8;RBBP7;E2F6;E2F7;E2F8;SUZ12;PCGF6;CBX5;PHC1;RRM2;CBX3;MGA;PCGF2;DAB2IP;CDC7;WAPL;BMP4;RAD51;EZH2
phosphatidylinositol-mediated signaling (GO:0048015)	54/71	0.0694639	0.381798	0	0	1.55017	4.13422	IRS1;PTEN;PIK3CD;IRS2;HTR2A;PIK3CG;IGF1R;PIK3C2B;C1QBP;AKT1;KCNH1;PDGFRB;PDGFRA;GAB2;MUC5AC;RHOA;SIRT2;PLCB3;PLCB4;PITPNM2;TYRO3;PIK3C3;EZR;PLCB1;ZP3;PLCB2;CSF1R;NYAP1;GATA3;PIK3R1;NYAP2;PIK3R5;ZFP36L1;ERBB3;INPP5F;ERBB2;PIRT;NTRK1;PLEKHA1;CD160;PLCL1;PLCL2;MYO16;RPS6KB1;NF1;PI4KA;PLCH1;PI4KB;PLCH2;PLCD3;OGT;PLCD4;PLCD1;FGFR1
cellular response to insulin stimulus (GO:0032869)	95/129	0.0700052	0.384424	0	0	1.3642	3.62767	BCAR3;SLC27A1;GSK3A;IRS1;SYAP1;PDE3B;PCSK9;IRS2;ZDHHC7;IDE;TCIRG1;SOGA1;IGF1R;AKT2;NAMPT;GRB10;AKT1;ENPP1;ATP6V1E1;PDK2;RAB8A;ATP6V1G1;PRKCI;ATP6V0B;ATP6V0E1;ATP6V1G2;ATP6AP1;PARP1;PDPK1;MARS1;GAB1;SLC39A14;KAT2B;CEACAM1;SELENOS;TBC1D4;ATP6V1B2;TRIB3;PPARG;ATP6V0D1;SOS1;ATP6V0D2;GPLD1;VAMP2;SLC27A4;ATP6V1A;GRB7;FOXC2;HDAC5;INSIG2;PRKDC;SHC1;INSIG1;PIK3R3;FOXO4;PIK3R1;HDAC9;ZFP36L1;ATP6V0A2;ATP6V1H;INPP5K;ZNF106;PCK1;ATP6V0E2;ATP6V1D;ATP6V1C1;ATP6V0A1;ATP6V1C2;ATP6V1F;PCK2;XBP1;GOT1;PKLR;CAV2;INSR;RARRES2;IGF2;MYO5A;SORBS1;BAIAP2;GCK;RAB10;CPEB1;EPRS1;APC;RPS6KB1;RAB15;RAB12;RAB13;LPIN1;CPEB2;LPIN2;BCAR1;LPIN3;PTPN2
protein dephosphorylation (GO:0006470)	102/139	0.0705131	0.386861	0	0	1.34605	3.56966	PPP2R2A;CDC14B;PPP1CC;STK11;PPP4R1;PPP2R1B;UBASH3B;PPP2R1A;BTRC;SBF1;TNS2;FBXW11;SSU72;CTDNEP1;PGP;PHPT1;MTMR2;MTMR3;DAPP1;RPAP2;MTMR6;MTMR7;TIMM50;RPRD1B;LHPP;PTPRN2;FAM220A;PTPRD;PTPRE;PTPRB;PTPRC;PTPRA;TAB1;PTPRT;PTPRU;PTPRR;PTPRS;PTPRO;PTEN;PTPN22;PTPRJ;PTPRK;PTPRH;DUSP16;DUSP13;PTPRF;DUSP11;DUSP12;PPP3CA;PPP6C;PPP3CB;DUSP10;PPP2R5E;NCK1;DUSP4;DUSP3;DUSP1;PPP2R5B;DUSP26;DUSP8;DUSP9;DUSP6;DUSP7;DUSP22;PPM1A;PPM1B;CTDSP1;CTDSP2;PPP1R15A;PPP1R15B;CTDP1;PPM1L;PPM1H;PDXP;PPM1J;PPM1D;PPM1E;PPM1F;PPM1G;PPP2CA;PPP2CB;PTPRZ1;PTPN1;EYA1;EYA3;EYA4;PPP2R3B;PTPN11;PTPN12;PTPN14;PPP1CA;PDP1;PPP2R2C;PPP2R2B;PPP2R2D;PTPN9;PTPN6;PTPN7;PTPN4;PTPN5;PTPN2;PTPN3
mRNA metabolic process (GO:0016071)	71/95	0.0709932	0.389141	0	0	1.444	3.81963	TCERG1;RNH1;GEMIN2;AKAP8L;HNRNPR;USP39;PTBP1;ALKBH5;LSM11;PCF11;DHX15;NUDT16;SNRPD3;METTL16;PRKACA;SRRM4;NCBP1;NCBP2;SCAF11;METTL3;EREG;ERN1;SFPQ;PRPF3;SNRPG;SRSF2;SNRPE;SRSF4;SNRPF;AURKAIP1;SRSF7;TP53;DCP2;SNRPB;SRSF9;SF3B4;SLBP;ZNF473;DDX5;SF3B2;CSTF3;SRSF1;PRPF8;ZFP36L2;TBRG4;PCBP3;U2AF2;HSF1;PCBP2;PPARGC1A;SRSF11;HNRNPA0;SF3A3;SF3A1;CPSF6;PNPT1;SF3A2;SSB;YTHDF2;CPSF3;NONO;CNOT10;LSM5;HIPK3;LSM3;LSM2;NUDT21;SON;HNRNPA2B1;HSPA1B;HSPA1A
regulation of macroautophagy (GO:0016241)	83/112	0.0710691	0.389203	0	0	1.3972	3.69433	GPSM1;USP36;SCOC;LRRK2;PRKAG2;NRBP2;UCHL1;CAPNS1;SESN3;SESN1;CASP3;RB1CC1;SESN2;KDR;AKT1;VPS35;QSOX1;CAPN1;IKBKG;ATP6V1E1;PRKACA;LZTS1;MAP3K7;EPM2A;SH3GLB1;ATP6V1G1;ATP6V0B;ATP6V0E1;ATP6V1G2;EXOC7;TSC2;TSC1;ATG13;PRKAB1;SIRT1;DCN;ERN1;RRAGA;RRAGB;RRAGD;ATP6V1B2;EXOC4;WAC;TBC1D25;ULK1;SMCR8;ATP6V0D1;ATP6V0D2;GAPDH;PAFAH1B2;ATP6V1A;PRKAA1;GBA;CLEC16A;GNAI3;SNX32;VPS26B;MAPK8;LARP1;ATG101;ATP6V0A2;ATP6V1H;SLC38A9;ATP6V0E2;ATP6V1D;ATP6V1C1;SNX5;ATP6V0A1;ATP6V1C2;SNX6;UBQLN2;BNIP3;SUPT5H;MTOR;PINK1;CDK5;STING1;NEDD4;ATP13A2;LAMTOR1;LAMTOR3;CDK5R1;LAMTOR5
positive regulation of nucleocytoplasmic transport (GO:0046824)	36/46	0.0718116	0.392913	0	0	1.75638	4.62579	KHDRBS1;HDAC3;DHX9;PIK3R1;IPO5;TRIM28;XPO4;BAG3;CDH1;HYAL2;TPR;UBR5;ZC3H12A;ZIC1;FLNA;ECT2;EMD;GTSE1;CPSF6;SMAD3;TGFB1;JUP;NCBP2;PRKCD;MAVS;NEDD4;HCLS1;ANP32B;CAMK1;GAS6;NRDE2;TP53;RAN;RAPGEF3;RBM22;ZPR1
cellular response to amyloid-beta (GO:1904646)	28/35	0.0723137	0.394231	0	0	1.95126	5.12546	APP;LRP1;ATP1A3;CACNA1A;TREM2;AGER;ICAM1;IGF1R;GJA1;GRIN2A;GRM5;CASP4;FYN;SNX6;NTRK1;EPHA4;NGFR;PRNP;ABCC1;VCAM1;ITGA4;CACNA2D1;GRIN1;CACNB1;CDK5;TLR6;TLR4;LGMN
negative regulation of neurogenesis (GO:0050768)	28/35	0.0723137	0.394231	0	0	1.95126	5.12546	RTN4R;NOTCH1;GDI1;PTEN;LRP4;PTN;THY1;RTN4;PCM1;EFNB3;ARHGDIA;B2M;YWHAH;LINGO1;NGFR;DYNLT1;MCF2;OMG;WNT7A;PAX6;SORL1;RHOA;MAG;REST;GORASP1;RUFY3;NF1;RAPGEF2
regulation of protein polymerization (GO:0032271)	28/35	0.0723137	0.394231	0	0	1.95126	5.12546	PRUNE1;ARHGAP18;GBA2;CAMSAP1;TTBK1;CAMSAP2;MAP2;ABL1;COTL1;TPPP;PAK3;HSP90AA1;DBNL;PLEKHG2;ARHGAP28;CAMSAP3;FCHSD1;LATS1;TPPP3;HAX1;CTTN;HCLS1;ESAM;MAPRE3;MAPT;PFN1;DBN1;PFN2
smoothened signaling pathway (GO:0007224)	28/35	0.0723137	0.394231	0	0	1.95126	5.12546	TTC26;DYRK2;PKD2L1;GLI3;GLI2;TTBK2;PTCHD1;STK36;TCTN3;TCTN2;GPC2;CC2D2A;HES5;EVC2;STIL;SEPTIN2;PTCH1;PTCH2;HIPK1;HIPK2;DISP2;DISP3;SMO;KIAA0586;ULK3;IFT27;MAP3K10;B9D1
retrograde transport, endosome to Golgi (GO:0042147)	66/88	0.0723817	0.394245	0	0	1.46424	3.8448	VPS29;CLTC;TBC1D10C;DENND5A;VPS35;ERC1;TRIM27;TBC1D10A;PLEKHJ1;RAB6C;TMED9;DENND2A;RBSN;BET1L;PREPL;RNF126;HEATR5A;HEATR5B;TBC1D23;RAB7A;VAMP3;MAGEL2;TMEM87B;SLC66A2;DCTN1;STX16;GOSR2;RHOBTB3;SNX32;VPS26B;STX10;SNX3;GGA1;LMAN1;SNX1;SNX2;VPS51;VPS50;VPS53;CLTCL1;VPS52;RAB29;STX5;TBC1D14;VPS54;RAB6A;TBC1D17;RAB6B;SNX8;YKT6;SNX5;SNX6;SPAG9;PHETA2;RIC1;TRAPPC10;SURF4;PHETA1;BAIAP3;RGP1;EHD3;PIKFYVE;SGSM2;RAB9A;UBE2O;RAB9B
cellular macromolecule catabolic process (GO:0044265)	41/53	0.0738725	0.40164	0	0	1.66705	4.34335	PRKN;RNASEH2B;RNASEH2A;FBXO27;NGLY1;HTRA2;DENND3;IDE;FBXO44;RNF5;EXOSC7;CHEK2;PPP1R8;MTREX;RIPK1;MAGEC2;MANBA;PNPT1;NCBP1;FBXO2;PABPC4;RNASET2;SIAH2;FBXO17;RNASE6;DAB2IP;OGA;UBE2G1;UBE2G2;SND1;SUPV3L1;ISG20;RAB12;XRN2;HNRNPD;SKIV2L;DNASE1;STT3B;DNASE1L2;DNASE1L1;SIDT2
negative regulation of cysteine-type endopeptidase activity (GO:2000117)	41/53	0.0738725	0.40164	0	0	1.66705	4.34335	BEX3;DDX3X;ARL6IP1;SRC;IFI6;XIAP;TRIAP1;THBS1;SH3RF1;AQP1;RPS6KA3;DNAJB6;IFI16;LAMP3;RPS6KA1;AKT1;SFN;MAGEA3;SNCA;CAST;CDKN2D;IGBP1;USP47;NGFR;PCID2;GPX1;CSNK2A1;HGF;SIAH2;DHCR24;KLF4;MT3;PAX2;VEGFA;FABP1;DPEP1;CARD16;GAS6;RAF1;CD44;LAMTOR5
endoplasmic reticulum to Golgi vesicle-mediated transport (GO:0006888)	134/185	0.0742146	0.403137	0	0	1.28323	3.33743	PGAP1;KDELR1;PDCD6;PROS1;GOLGA2;NRBP2;TFG;NSF;RAB2A;COG8;COG7;COG5;LMAN1L;COG4;COG3;COG1;ANK2;ANK3;ANK1;NRBP1;DYNC1LI2;ZW10;KDELR2;PREB;KDELR3;GRIA1;COPB2;SPTBN4;COPA;SPTBN5;TMED10;LMAN2L;COPB1;TGFA;KLHL12;TEX261;SPTA1;SCFD1;SPAST;SPTBN1;SEC31A;SPTBN2;TRAPPC3;SEC16A;TRAPPC4;TRAPPC5;CNIH1;PROC;TMEM115;GOLGB1;HYOU1;CNIH2;CNIH3;CNIH4;COPE;ARF4;MCFD2;SERPINA1;CTSZ;MIA2;AREG;ACTR1A;CAPZB;TMED3;TMED2;TMED1;TMED7;SPTAN1;CTSC;TMED5;TMED4;SEC13;TMED9;COPZ2;ARFGAP3;F2;DYNLL2;SPTB;ARFGAP1;BET1L;COPZ1;ARFGAP2;F5;F7;F8;TRAPPC6A;VAMP7;TRAPPC6B;GORASP1;ERGIC3;GAS6;SEC22B;VAMP4;ERGIC2;ERGIC1;NAPA;DCTN5;RAB1A;SEC23A;ATL3;DCTN2;STX17;DCTN1;DCTN4;GOSR2;RAB1B;ATL2;DCTN3;USO1;LMAN1;LMAN2;RAB29;STX5;YKT6;CD55;DYNC1I1;BCAP31;DYNC1H1;SEC24B;SEC24A;F10;YIF1A;ARCN1;YIF1B;CAPZA1;COL7A1;CAPZA2;COPG2;COPG1;SEC24D;ACTR10;FOLR1;SEC24C;BET1
cellular response to amino acid starvation (GO:0034198)	56/74	0.0744343	0.403604	0	0	1.51827	3.94421	ATF2;CDKN1A;TCIRG1;FLCN;SESN3;SESN1;SESN2;ATP6V1E1;RNF152;MAP3K5;SH3GLB1;ATP6V0B;ATP6V1G1;SEC13;ATP6V0E1;ATP6V1G2;MIOS;TFEB;ITFG2;IMPACT;RRAGA;RRAGB;LARS1;RRAGD;ATP6V1B2;ATP6V0D1;DEPDC5;ATP6V0D2;ATF4;ATP6V1A;CEBPB;SEH1L;NPRL3;WDR24;MAPK8;ATP6V1H;MAPK1;SLC38A9;ATP6V0E2;ATP6V1D;ATP6V1C1;GCN1;ATP6V1C2;ATP6V1F;MAPK3;WDR59;EIF2AK3;EIF2AK4;EIF2S1;MTOR;DAP;CASTOR2;FAS;LAMTOR1;LAMTOR3;LAMTOR5
regulation of cytokine-mediated signaling pathway (GO:0001959)	56/74	0.0744343	0.403604	0	0	1.51827	3.94421	HSP90AB1;TRADD;SPPL2A;TNFAIP3;IKBKB;PYCARD;CASP8;RACK1;IKBKG;JAK1;ZBP1;CHUK;SYK;IFNGR2;SPHK1;TRAF2;TRAF1;VRK2;PIAS1;RUNX1;TNFRSF1A;CLIP3;SIGIRR;ELF1;CDC37;MADD;TAX1BP1;RBCK1;GAS6;BIRC2;BIRC3;CBFB;PALM3;SPATA2;AGPAT1;AGPAT2;USP18;SHARPIN;SOCS1;IRAK1;RIPK1;FADD;TRIM44;CD74;PTPN1;TSLP;PTPN11;HIPK1;CYLD;PTPRC;AXL;OTULIN;PTPN6;ABCE1;CD24;PTPN2
regulation of neuron apoptotic process (GO:0043523)	73/98	0.0747851	0.404797	0	0	1.42528	3.69596	KIF14;PCSK9;SIX1;FAIM2;TREM2;PARK7;FOXQ1;NRBP2;GRM4;SIX4;MDK;TRIM2;PRKCG;EPHA7;MEF2C;PRKCI;GRID2;KDM2B;UNC5B;F2R;LANCL1;SIGMAR1;VSTM2L;BACE1;TOX3;MAG;MSH2;AKT1S1;TYRO3;NSMF;NUPR1;ATF4;PRKN;GRN;SET;AGAP2;PLA2G3;FOXO3;ERBB3;PTPRZ1;CCL2;PTK2B;APOE;NAE1;PPARGC1A;SNX6;SRPK2;TFAP2A;NTRK1;PRNP;TFAP2B;FOXB1;NTRK2;EGLN3;TGFB3;WFS1;KCNB1;SOD2;MT3;POU4F1;NFATC4;PINK1;CDK5;CLCF1;NF1;PPT1;BAX;CTNNB1;RETREG1;CRLF1;CPEB4;LGMN;CDK5R1
RNA methylation (GO:0001510)	46/60	0.0747886	0.404797	0	0	1.60326	4.1574	METTL2B;METTL2A;MEPCE;NOP2;THUMPD3;THADA;FBLL1;MTO1;VIRMA;MRM2;FBL;TRMT112;METTL14;RBM15B;HENMT1;TGS1;WDR6;METTL5;LCMT2;BUD23;METTL16;METTL8;CMTR1;RBM15;TRMT10C;NSUN4;WTAP;DIMT1;METTL1;NSUN5;NSUN2;TYW3;METTL3;MTERF4;TFB2M;FTSJ1;FTSJ3;GTPBP3;TARBP1;TRMT5;TRMT6;TRMT12;TRMT13;ZCCHC4;CBLL1;TRMT61B
positive regulation of transport (GO:0051050)	68/91	0.0764952	0.412328	0	0	1.44301	3.70931	GSK3A;CHRM1;MLC1;TREM2;DOC2B;ACTB;PYCARD;CDH3;AKT2;SMPD1;SIRPA;BOK;IL15RA;ANXA1;CAMK1D;FCER1G;ANXA2;AHSG;SLC11A1;SFTPD;APOA2;APOA1;CYBA;ACSL3;SYNGR3;KCTD7;CLIP3;TFR2;PLAA;CD47;DOCK2;GAS6;SGK1;CBLL1;SGK2;GPLD1;CD151;KMT2A;LRP1;NEDD4L;PLA2G5;GATA2;IL2RG;DLL1;RXRA;SCIN;LMAN2;GPC3;INPP5K;APOE;BAK1;CCL19;LYAR;SNCA;TUB;DYNC1H1;SPAG5;HIP1R;CHCHD10;NR1H3;RAB27A;ABCA7;AZU1;DAB2;CALY;IL2RB;BAX;CALR
regulation of actin cytoskeleton organization (GO:0032956)	68/91	0.0764952	0.412328	0	0	1.44301	3.70931	FAM107A;TESK1;FZD10;CELSR1;F11R;RND2;RND3;ARHGAP35;RND1;ARHGAP44;EPS8;MDK;ARHGDIA;ARHGDIB;RAC2;EPHA5;PDGFRB;PDGFRA;PRKCD;ARHGEF19;RHOG;RHOH;RHOF;RHOC;RHOD;RHOA;RHOB;FSCN1;EZR;PHPT1;ARHGEF5;EPHA3;RAPGEF3;NOTCH2;CSF1R;LRP1;ROCK1;RHOBTB3;ARHGAP18;TWF1;ARHGAP17;SEMA3E;IQGAP1;IQGAP2;CORO1A;IQGAP3;RHOBTB1;RHOBTB2;TRPM2;PAK1;SH3BP1;ABL1;PTK2B;PAK3;GPM6B;SIGLEC15;DMTN;HIP1R;BAIAP2;CORO2B;MTOR;BST2;CCDC88A;ABI3;TAOK1;TAOK2;CDK10;ESAM
positive regulation of intracellular signal transduction (GO:1902533)	383/546	0.0765033	0.412328	0	0	1.14931	2.9542	APP;SLC35B2;TFRC;TRAF3IP2;IFIT5;IFI35;PHB2;RPS15;GJA1;HTR6;LGALS1;TFG;AKT2;CPNE1;KDR;TRIM25;RPL37;TRIM27;TRIM21;CDK5RAP3;WLS;PRKCB;UNC5B;EPHA8;RPL23;SOX11;ACTN4;GPR37L1;MIF;EREG;RRAGA;IL23A;RRAGB;LARS1;RRAGD;TRIM14;PRKD2;TRIB3;TRIM15;RBCK1;ALPK1;TP53;TSPYL5;SEH1L;PDGFB;LPAR1;TGFA;BCL10;GATA3;IQGAP1;MST1R;PIK3R1;TXN;MTDH;PIK3R5;DHX33;CD19;TSPAN6;PDGFC;DHX36;PLCG2;HMOX1;CD14;FADD;HEXIM1;LYN;FIS1;NDFIP2;NDFIP1;WDR59;TNFSF14;INSR;FN1;IGF2;LIF;NMI;PUM1;PTK2;BST2;MC1R;TRIP6;CD28;RPS20;FERMT2;HLA-DRB1;TMEM9B;CC2D1A;GSDME;RET;ECM1;SLC44A2;SECTM1;PTPRJ;AREG;LITAF;CX3CL1;EDA2R;BBC3;C1QTNF4;IKBKB;TRIM8;AKAP13;MYDGF;TRIM6;CASP10;TRIM5;C1QBP;RACK1;FFAR4;RAC2;TNFAIP8L3;IKBKG;IKBKE;HRAS;TMED4;IL11;SEC13;GPR37;MIOS;RIPK2;SPHK2;SPHK1;GAB1;RHOG;GAB2;RHOC;F3;SIRT1;ZDHHC17;RHOA;VAV1;F7;GPRC5B;KIT;HCLS1;RAPGEF2;TLR6;GAS6;HCST;TLR4;TMEM106A;ENG;HBEGF;TLR2;PRKN;SLC20A1;WDR24;EGFR;STYXL1;RELA;RELN;GCNT2;RPS3;FLNA;CCL19;BRD4;P2RY12;BCAP31;CD74;MAP3K3;F10;GDF15;RYK;CARD9;DAB2IP;LAPTM5;AKR1C3;MIB2;AKR1C2;SEPTIN4;AGT;VEGFA;FKBP1A;KITLG;RIT2;TRIML2;AXL;NEDD4;F2RL1;LAMTOR1;LAMTOR3;LAMTOR5;LIMS1;SEMA5A;CD86;KLB;GOLT1B;EPO;IRS1;WWC1;RTKN2;GPR61;IRS2;GPR62;PARK7;FGF1;FGF3;FGF4;IGF1R;NR3C2;FGF9;PIM2;MAP3K7;TGM2;PDGFRB;PDGFRA;HGF;F2R;WNT5A;SHISA5;MUL1;TICAM1;RUNDC3A;MID2;ROR1;S100A4;ROR2;CARD16;NUPR1;S100A9;S100A8;CARD11;JCAD;ANKRD17;SHC1;DDX1;MAZ;AGER;INAVA;RTN4;NEUROD2;SLC9A3R1;BCL2L11;SHARPIN;IRAK1;THPO;THEM4;PMAIP1;BMF;SLC38A9;RIPK1;ECT2;FGF22;KL;OSBPL8;TGFB1;CAV2;NEK6;CAV1;TNFRSF10B;ESR1;FGF17;MFHAS1;BMP2;MAVS;PTPRC;LIN28A;DLG5;FGF19;CASS4;TAB3;PLXNB1;TAB2;CCDC22;FGFR4;FGFR3;ZCCHC3;MYD88;FGFR2;BCL2L1;FGFR1;BCAR3;ITGB1;GPR89A;FLT1;HSP90AB1;DDX3X;RNF13;FLT3;SCHIP1;TRADD;PIK3CD;CGAS;CHD5;ILK;TREM2;ADRA1B;ADRA1A;PIK3CG;IQCJ-SCHIP1;FLCN;TMEM101;CASP8;GRM4;NUP62;CASP1;ITGAV;BOK;NKX3-1;HSP90AA1;TRIM62;ADGRV1;CHUK;KSR1;VWF;PDPK1;PLEKHG5;TNFRSF19;TRAF2;NRG2;IRAK4;ADRA2C;MMP8;ADRA2A;DCN;TGFBR1;TNFRSF1A;FGR;PPM1A;TRAF7;PTP4A3;HAX1;LCK;EEF1D;NOS1AP;TRAF5;CDH13;CHI3L1;TERF2IP;SMCR8;GAPDH;MET;BIRC2;BIRC3;CX3CR1;BECN1;NLGN1;USP15;CANT1;HDAC3;ROCK1;SRC;DDX21;NOD1;LRP2;CXXC5;CBL;THBS1;MALT1;RASD2;ERBB3;ERBB4;CCL5;TIFA;ERBB2;FYN;ZNF622;LURAP1;TRIM44;SASH1;NTRK1;TBX1;NTRK2;SEMA4D;BAD;EGF;NTRK3;PTPN11;S100B;EPOR;PINK1;GOLPH3;TCIM;P2RX2;TNIP2;PDCD4;BAX;SPRY2;PTPN6;TRIM38;LTBR;TEK;MYORG
regulation of cellular senescence (GO:2000772)	25/31	0.0765214	0.412328	0	0	2.03242	5.2237	CGAS;TWIST1;YBX1;ARNTL;NUAK1;TERT;AKT3;ZKSCAN3;FBXO5;B2M;MAP3K3;PNPT1;CDKN2A;NEK6;HMGA1;HMGA2;VASH1;HLA-G;SIRT1;RSL1D1;CDK6;RBL1;ABI3;EEF1E1;YPEL3
tube closure (GO:0060606)	25/31	0.0765214	0.412328	0	0	2.03242	5.2237	BCL10;LRP2;PRICKLE1;CELSR1;LRP6;MTHFD1L;DEAF1;DVL2;BBS4;PHACTR4;VASP;STIL;TGFB1;LMO4;COBL;TSC2;FUZ;SCRIB;GRHL2;PAX2;SKI;VANGL2;MTHFD1;PLXNB2;FOLR1
regulation of extrinsic apoptotic signaling pathway via death domain receptors (GO:1902041)	33/42	0.0769539	0.414288	0	0	1.78878	4.58741	SP100;DDX3X;TRADD;SERPINE1;TNFAIP3;FAIM2;BRCA1;THBS1;ICAM1;LGALS3;SCRT2;CASP8;PEA15;HMOX1;PMAIP1;RIPK1;FADD;FGB;FGA;GPX1;FEM1B;FGG;TMC8;TNFRSF10B;TNFRSF10A;TRAF2;BMP5;SFRP1;MADD;TMBIM1;FAS;ARHGEF2;BCL2L1
cellular response to mechanical stimulus (GO:0071260)	38/49	0.0794989	0.418628	0	0	1.68541	4.26747	PTGER4;BCL10;F11R;AQP1;SLC9A1;CNN2;MAPK8;CASP8;CHEK1;ANKRD1;CASP1;HABP4;PIEZO2;CASP2;PIEZO1;TNFRSF8;BAK1;FADD;MAPK3;MAP2K4;CASP8AP2;MAP3K1;TNFSF14;BAD;GADD45A;BNIP3;PDE2A;TNFRSF10B;TNFRSF10A;TMEM150C;NFKB1;TNFRSF1A;IRF1;FAS;LTBR;TLR4;MYD88;KCNK4
negative regulation of viral process (GO:0048525)	53/70	0.0803197	0.418628	0	0	1.52135	3.83645	IFITM3;IFITM1;IFIT5;UBP1;IFIT1;IFIH1;TRIM8;TRIM6;TRIM28;TRIM5;BANF1;TRIM26;TRIM27;TRIM21;MBL2;TRIM62;RSAD2;PROX1;MID2;ILF3;PLSCR1;OAS1;SLPI;OAS2;OAS3;CHMP3;TRIM14;TRIM15;PPIA;ZC3HAV1;IFI16;CCL5;APOBEC3C;HEXIM1;SRPK2;APOBEC3F;APOBEC3G;BTBD17;MX1;LARP7;ISG15;PML;SRPK1;BST2;ISG20;PARP10;FAM111A;MAVS;TNIP1;PTX3;TRIM31;SHFL;APOBEC3A
positive regulation of cell-substrate adhesion (GO:0010811)	53/70	0.0803197	0.418628	0	0	1.52135	3.83645	VIT;NRP1;ECM2;CSF1;TESK1;ILK;CIB1;CD3E;CX3CL1;TRIOBP;CRKL;MDK;C1QBP;FGB;FGA;FGG;APOA1;EMP2;NPNT;SFRP1;MYADM;CDH13;RELL2;ARHGEF7;EPHA1;UTRN;SKAP1;ALOX15;PDGFB;NEDD9;FBLN2;FUT1;PPM1F;CDC42;ABL1;AGR2;FLNA;PTK2B;RSU1;RREB1;S100A10;DMTN;JUP;PLEKHA2;FN1;CDK6;CASS4;CSPG5;CALR;CCL28;FERMT2;LIMS2;LIMS1
snRNA transcription by RNA polymerase II (GO:0042795)	53/70	0.0803197	0.418628	0	0	1.52135	3.83645	INTS12;CCNK;INTS13;INTS14;CCNT1;ICE1;ICE2;INTS10;SNAPC1;SNAPC4;TBP;NCBP1;NCBP2;GTF2F2;GTF2A1;GTF2A2;SRRT;TAF9;GTF2E1;RPAP2;GTF2E2;POLR2A;POLR2B;POLR2C;POLR2D;POLR2E;POLR2F;POLR2G;RPRD1B;POLR2H;POLR2I;POLR2J;POLR2L;POU2F1;INTS1;TAF13;INTS3;INTS2;TAF11;POU2F2;CDK9;CDK7;SP1;INTS5;TAF8;INTS4;NABP1;INTS7;TAF6;INTS6;TAF5;INTS9;INTS8
cellular senescence (GO:0090398)	22/27	0.0805295	0.418628	0	0	2.14609	5.40627	CDKN1A;CDKN2B;MAP2K1;SPI1;CDKN2A;SRF;NSMCE2;PRKCD;HMGA1;HMGA2;SMC5;SMC6;MAPK14;ECRG4;SIRT1;PML;TBX3;TBX2;ULK3;MAPKAPK5;CALR;HRAS
positive regulation of gene silencing by miRNA (GO:2000637)	22/27	0.0805295	0.418628	0	0	2.14609	5.40627	DDX6;DDX5;MAP2K1;MAP2K2;TGFB1;DHX9;STAT3;LIMD1;PUM1;EGFR;FXR1;BMP4;EIF4ENIF1;LIN28A;MYCN;AGO2;RIPK1;EIF4E2;AJUBA;TP53;EIF4G1;TNRC6B
positive regulation of mitotic cell cycle (GO:0045931)	22/27	0.0805295	0.418628	0	0	2.14609	5.40627	FOXA1;APP;DUSP3;PPP1R10;CCDC57;SPHK1;USP22;USP2;PRKCA;TTL;CDC25B;SMOC2;CCNB1;RPS6KB1;TAL1;HSF1;EIF4EBP1;MDM2;HES1;PKN2;NKX3-1;LGMN
presynaptic endocytosis (GO:0140238)	22/27	0.0805295	0.418628	0	0	2.14609	5.40627	NLGN3;NLGN4Y;SYT5;NLGN1;NLGN2;NLGN4X;SYT2;SYT1;SYNJ2;SYT8;KIAA1109;CDK5;SYNJ1;CANX;SNCG;AMPH;PIP5K1C;SNCB;STX1A;VAMP2;PACSIN1;SNCA
regulation of epidermal growth factor-activated receptor activity (GO:0007176)	22/27	0.0805295	0.418628	0	0	2.14609	5.40627	APP;ERRFI1;TSG101;ZGPAT;SHC1;EGF;FBXW7;TGFA;CBL;AREG;ADRA2A;EREG;ZFYVE28;ADAM17;GPRC5A;NCK2;CHMP6;VPS25;SOCS4;SNX6;SOCS5;HBEGF
positive regulation of establishment of protein localization to mitochondrion (GO:1903749)	43/56	0.0806397	0.418628	0	0	1.61387	4.06334	USP36;GSK3A;LEPROT;PPP1R13B;YWHAB;UBE2D3;HTRA2;UBE2J2;BBC3;UBE2L3;NPEPPS;MAPK8;PPP3R1;CASP8;YWHAQ;ABLIM3;ARIH2;RAC2;E2F1;MICALL2;VPS11;PMAIP1;SFN;YWHAG;YWHAH;SH3GLB1;FZD5;HSPA1L;FBXW7;BAD;CSNK2A2;HUWE1;ATG13;YWHAZ;SREBF2;PINK1;TFDP1;TFDP2;TOMM7;RHOU;SAE1;TP53;BAP1
Rho protein signal transduction (GO:0007266)	43/56	0.0806397	0.418628	0	0	1.61387	4.06334	RIPOR1;RTKN;ROCK1;ARHGDIG;WAS;ARHGAP5;CELSR1;ARHGAP6;NTN1;ARHGAP4;EPS8;CDC42;GNA13;ADGRG1;ARHGDIA;ARHGDIB;CFL1;PDPN;EPS8L1;EPS8L2;EPS8L3;CTNNAL1;PHACTR4;ARHGEF11;NGFR;PLEKHG5;LIMK1;RHOG;MYO9B;RHOD;ADRA2A;RHOA;RHOB;SHTN1;COL1A2;CDC42EP4;CDC42EP3;ARHGEF3;CDH13;ARHGEF1;RHOU;TAX1BP3;RHOV
actin filament depolymerization (GO:0030042)	10/11	0.0806735	0.418628	0	0	4.87609	12.2748	VIL1;GSN;WDR1;CFL2;MICAL1;CFL1;MICAL3;DSTN;MICAL2;TWF1
axonal transport of mitochondrion (GO:0019896)	10/11	0.0806735	0.418628	0	0	4.87609	12.2748	SPAST;NEFL;HAP1;MAPT;MGARP;TRAK1;ACTR10;HIF1A;SYBU;TRAK2
central nervous system myelination (GO:0022010)	10/11	0.0806735	0.418628	0	0	4.87609	12.2748	ABCA2;CNTNAP1;MYRF;TENM4;PLP1;PTEN;B4GALT6;CLU;HES5;B4GALT5
chromatin-mediated maintenance of transcription (GO:0048096)	10/11	0.0806735	0.418628	0	0	4.87609	12.2748	SMARCD1;ELOF1;CDCA4;SERTAD2;ZMIZ1;ZMIZ2;CHEK1;PADI2;ARID1A;ARID1B
erythrocyte development (GO:0048821)	10/11	0.0806735	0.418628	0	0	4.87609	12.2748	MED1;ALAS2;G6PD;ABCB10;DMTN;NCKAP1L;GATA1;LYAR;SH2B3;ZBTB7A
hematopoietic stem cell proliferation (GO:0071425)	10/11	0.0806735	0.418628	0	0	4.87609	12.2748	WNT10B;SFRP2;WNT2B;YTHDF2;YJEFN3;WNT5A;ARIH2;CD34;ETV6;RUNX1
induction of positive chemotaxis (GO:0050930)	10/11	0.0806735	0.418628	0	0	4.87609	12.2748	CXCL12;CXCL8;VEGFB;VEGFC;IL16;VEGFD;AZU1;SCG2;PGF;VEGFA
negative regulation of defense response to virus (GO:0050687)	10/11	0.0806735	0.418628	0	0	4.87609	12.2748	ILRUN;ITCH;PPM1B;C1QBP;RNF26;TSPAN6;PCBP2;MUL1;TARBP2;MICB
negative regulation of intracellular estrogen receptor signaling pathway (GO:0033147)	10/11	0.0806735	0.418628	0	0	4.87609	12.2748	KANK2;VPS18;CNOT1;CNOT2;FOXH1;VPS11;BRCA1;CNOT9;ZNF366;STRN3
negative regulation of receptor signaling pathway via STAT (GO:1904893)	10/11	0.0806735	0.418628	0	0	4.87609	12.2748	PTPRT;LEPROT;SOCS1;HGS;CAV1;BCL3;NF2;VHL;ADIPOR1;SH2B3
Notch signaling involved in heart development (GO:0061314)	10/11	0.0806735	0.418628	0	0	4.87609	12.2748	DLL4;NOTCH2;GALNT11;HEYL;JAG1;NOTCH1;HEY1;SNAI1;SNAI2;RBPJ
nucleus localization (GO:0051647)	10/11	0.0806735	0.418628	0	0	4.87609	12.2748	DYNC1H1;SLC9A3R1;SUN2;CLMN;DCTN1;FBXW11;KIF25;MTOR;SYNE2;PAFAH1B1
PERK-mediated unfolded protein response (GO:0036499)	10/11	0.0806735	0.418628	0	0	4.87609	12.2748	IGFBP1;CXCL8;HSPA5;EIF2AK3;CCL2;QRICH1;EIF2S1;ATF4;HERPUD1;NFE2L2
positive regulation of DNA methylation-dependent heterochromatin assembly (GO:0090309)	10/11	0.0806735	0.418628	0	0	4.87609	12.2748	ATF7IP;DNMT1;SETDB1;TRIM28;SETDB2;TASOR;PPHLN1;MORC2;MPHOSPH8;RESF1
positive regulation of non-canonical Wnt signaling pathway (GO:2000052)	10/11	0.0806735	0.418628	0	0	4.87609	12.2748	DAB2;SFRP1;LBX2;WNT5B;RSPO3;CSNK1D;CSNK1E;PLEKHA4;DKK1;NKD1
positive regulation of production of miRNAs involved in gene silencing by miRNA (GO:1903800)	10/11	0.0806735	0.418628	0	0	4.87609	12.2748	BMP4;DDX5;MAP2K1;LIN28A;MAP2K2;MYCN;TGFB1;RIPK1;TP53;EGFR
positive regulation of triglyceride biosynthetic process (GO:0010867)	10/11	0.0806735	0.418628	0	0	4.87609	12.2748	CTDNEP1;SCARB1;SREBF1;SLC27A1;NR1H2;NR1H3;LDLR;GPLD1;MFSD2A;PLIN5
postsynapse assembly (GO:0099068)	10/11	0.0806735	0.418628	0	0	4.87609	12.2748	NLGN3;NLGN4Y;NLGN1;NLGN2;NLGN4X;NRXN1;WNT5A;LRP4;NRXN2;WNT7A
presynaptic membrane organization (GO:0097090)	10/11	0.0806735	0.418628	0	0	4.87609	12.2748	NLGN3;NLGN4Y;PTPRD;NLGN1;NLGN2;NLGN4X;IL1RAPL1;PTEN;CNTN2;LRP4
proteasome assembly (GO:0043248)	10/11	0.0806735	0.418628	0	0	4.87609	12.2748	PSMD9;PSMD11;PSMD4;PSMD13;PSMD5;OTUD6B;ADRM1;POMP;PSMG1;PSMG2
protein kinase C-activating G protein-coupled receptor signaling pathway (GO:0007205)	10/11	0.0806735	0.418628	0	0	4.87609	12.2748	GAP43;CHRM1;DGKD;PRKD3;PARD3;F2R;PICK1;AZU1;PLPP1;DGKH
protein oxidation (GO:0018158)	10/11	0.0806735	0.418628	0	0	4.87609	12.2748	CHCHD4;PRDX3;LOX;APOA2;LOXL3;APOA1;LOXL4;LOXL1;LOXL2;SUMF1
regulation of amyloid precursor protein biosynthetic process (GO:0042984)	10/11	0.0806735	0.418628	0	0	4.87609	12.2748	NECAB2;ABCA2;BACE2;NECAB1;SOAT1;AGO2;ABCA7;ITM2A;ITM2B;ITM2C
regulation of cytoplasmic transport (GO:1903649)	10/11	0.0806735	0.418628	0	0	4.87609	12.2748	MAP2K1;USP7;MAP2K2;SRC;LRRK2;CHMP3;MAPK1;DNAJC13;ATP9A;MAPK3
regulation of establishment of protein localization to telomere (GO:0070203)	10/11	0.0806735	0.418628	0	0	4.87609	12.2748	CCT3;CCT6A;CCT2;DKC1;TCP1;CCT8;CCT7;CCT5;CCT4;WRAP53
regulation of histone H3-K9 acetylation (GO:2000615)	10/11	0.0806735	0.418628	0	0	4.87609	12.2748	HDAC5;ZNF451;SMARCB1;KMT2A;SPHK2;PIH1D1;CHEK1;BRCA1;CAMK1;RAPGEF3
regulation of lamellipodium morphogenesis (GO:2000392)	10/11	0.0806735	0.418628	0	0	4.87609	12.2748	VIL1;KANK1;SRC;PDPN;ENPP2;ARHGEF7;RREB1;CD44;CORO1B;CORO1C
regulation of long-term neuronal synaptic plasticity (GO:0048169)	10/11	0.0806735	0.418628	0	0	4.87609	12.2748	CAMK2B;APP;SYNGR1;NETO1;DLG4;NEURL1;NPTN;SYP;RAB5A;SHANK3
regulation of mRNA 3'-end processing (GO:0031440)	10/11	0.0806735	0.418628	0	0	4.87609	12.2748	BARD1;AHCYL1;NCBP1;NCBP2;ZC3H3;DHX36;LEO1;PAPOLA;CDC73;ZFP36L1
regulation of synapse maturation (GO:0090128)	10/11	0.0806735	0.418628	0	0	4.87609	12.2748	CAMK2B;CDC20;NEUROD2;RELN;ARHGEF15;NRXN1;NEURL1;DAB2IP;ADGRL1;YWHAZ
synaptic vesicle transport (GO:0048489)	10/11	0.0806735	0.418628	0	0	4.87609	12.2748	SNAPIN;TOR1A;CDK5;SYNJ1;KIF5C;KIF5A;RAB27A;SPG11;TMEM230;DNM2
actin cytoskeleton reorganization (GO:0031532)	48/63	0.0808164	0.419009	0	0	1.56143	3.9279	NRP1;BRSK2;RALA;NRK;NEDD9;ANTXR1;SYDE1;PAK1;SIPA1L1;EFS;MICALL2;S1PR1;FLNA;PIP5K1A;PHACTR1;PLEK2;THSD7A;S1PR2;PDLIM4;FARP2;PTPN1;ANXA1;CXADR;DMTN;GSN;AUTS2;CDC42BPG;INSRR;MINK1;GAB1;PARVA;CDC42BPB;PARVB;CDC42BPA;RHOA;RAP2A;CLDN3;CTTN;PARVG;PTK7;TRPV4;KIT;CLDN19;CASS4;MYH9;TNIK;EZR;BCAR1
spliceosomal snRNP assembly (GO:0000387)	30/38	0.0824003	0.426071	0	0	1.8293	4.56624	GEMIN2;PRPF19;PRPF8;COIL;SART1;SART3;SNRPD2;SNRPD1;TGS1;SNRPD3;SRSF10;AAR2;SRSF12;PRMT5;LSM4;LSM2;WDR77;PRPF6;CLNS1A;PRPF3;GEMIN4;SNRPG;GEMIN5;STRAP;PRPF31;SNRPE;GEMIN7;SNRPF;SNRPC;SNRPB
artery development (GO:0060840)	19/23	0.0840005	0.426071	0	0	2.31663	5.73814	ACVRL1;ROBO2;TBX1;NRP1;BMPR2;SLC2A10;PDE2A;ACVR2B;TGFBR1;ROBO1;VEGFA;EFEMP2;HECTD1;APLNR;NF1;HES1;HOXA1;ENG;STRA6
hexose transmembrane transport (GO:0008645)	19/23	0.0840005	0.426071	0	0	2.31663	5.73814	SLC2A14;SLC45A3;SLC2A11;SLC2A10;SLC45A1;SLC2A12;SLC2A1;SLC2A2;SLC2A3;SLC50A1;SLC5A10;SLC2A5;SLC5A2;SLC2A6;SLC5A3;SLC2A8;SLC2A9;SLC5A9;PPARD
negative regulation of GTPase activity (GO:0034260)	19/23	0.0840005	0.426071	0	0	2.31663	5.73814	ARFGEF1;GPSM1;BCAS3;LRRK2;RCC2;RDX;DAB2IP;FZD10;RRP1B;F11R;GMIP;KLRK1;LRCH1;WNK1;PLXNB3;SH3BP4;TMED2;CPEB2;HRAS
negative regulation of smoothened signaling pathway (GO:0045879)	19/23	0.0840005	0.426071	0	0	2.31663	5.73814	VCP;MGRN1;PTCH1;PTCH2;TULP3;KIF7;GLI3;KCTD6;HERC4;MOSMO;KCTD21;GPR161;RFX4;GPC3;RACK1;ULK3;ENPP1;BTRC;MEGF8
oligosaccharide biosynthetic process (GO:0009312)	19/23	0.0840005	0.426071	0	0	2.31663	5.73814	B4GALT1;B3GALT4;B3GALT5;FUT2;FUT1;ABO;FUT4;FUT3;FUT6;FUT7;FUT9;B3GALT2;B3GALT1;ST3GAL4;ST3GAL6;ST3GAL2;ST6GALNAC5;MPDU1;ST6GALNAC6
regulation of release of sequestered calcium ion into cytosol by sarcoplasmic reticulum (GO:0010880)	19/23	0.0840005	0.426071	0	0	2.31663	5.73814	RYR2;CAMK2D;GSTO1;AKAP6;ANK2;ATP1A2;CACNA1C;SRI;SLC8A1;FKBP1B;CASQ2;HRC;CALM3;DMD;CASQ1;CALM1;CLIC2;PRKACA;CALM2
regulation of supramolecular fiber organization (GO:1902903)	19/23	0.0840005	0.426071	0	0	2.31663	5.73814	HSPA8;GPX1;MAP1S;PRUNE1;AEBP1;PARK7;GBA2;CAMSAP1;CAMSAP2;CAMSAP3;AKAP13;EFEMP2;MAP2;MAP1B;MAP1A;ABL1;MAPRE3;APOE;MAPT
positive regulation of cell adhesion (GO:0045785)	60/80	0.084199	0.426071	0	0	1.46403	3.62285	RET;VIT;ECM2;MEGF10;CITED2;CIB1;PTPRJ;EPB41L4B;FLCN;PPP3CA;TMEM102;HYAL1;MDK;C1QBP;ITGAV;PRSS2;TGM2;MAGI1;EPHA4;SYK;TNFRSF18;TFE3;TPM1;PRKCA;DUSP26;NPNT;RHOD;FRMD5;SFRP2;MIP;ADAM9;PRKD2;CD47;RELL2;FOXC2;ALOX15;CHRD;PDGFB;FBLN2;PPM1F;FSTL3;FUT3;ADGRG1;FUT7;CCL5;ERBB2;AGR2;NCKAP1L;RSU1;STX3;P2RY12;ZFHX3;LIF;AZU1;VEGFA;AFDN;CXCL12;ATM;NODAL;LIMS1
regulation of actin filament-based process (GO:0032970)	55/73	0.0856594	0.426071	0	0	1.49104	3.66405	FAM107A;TESK1;FZD10;CELSR1;F11R;RND2;RND3;ARHGAP35;RND1;ARHGAP44;RAC2;EPHA5;PDGFRB;PRKCD;ARHGEF19;RHOG;RHOH;RHOF;RHOC;RHOD;RHOA;RHOB;FSCN1;EZR;ARHGEF5;EPHA3;LRP1;ROCK1;RHOBTB3;ARHGAP18;ABRACL;ARHGAP17;IQGAP1;IQGAP2;CORO1A;IQGAP3;RHOBTB1;RHOBTB2;CNN2;PAK1;SH3BP1;ABL1;PAK3;GPM6B;SIGLEC15;DMTN;HIP1R;BAIAP2;CORO2B;MTOR;BST2;CCDC88A;TAOK1;TAOK2;CDK10
regulation of hydrolase activity (GO:0051336)	55/73	0.0856594	0.426071	0	0	1.49104	3.66405	ARHGAP9;SCARB2;PPP1R17;PLXND1;STMN3;SERPINA5;ARHGAP44;SIPA1L1;NOS1;PLXNC1;CDK5RAP3;PRKG1;EPHB3;EPHA5;VAV3;EPHA4;FBXW11;APOA1;VAV1;VAV2;EPHA1;ARHGEF5;EPHA3;NGEF;PAFAH1B1;RABGAP1;CAMK2A;ARHGAP15;FGD1;RAP1GAP;RASIP1;FGD2;FGD3;WRN;CHN2;TDG;CHN1;PLXNA2;PLXNA1;PLXNA4;PLXNA3;NTRK2;CFAP73;CAV1;RDX;DAB2IP;ARHGAP27;ADAP1;GPR137B;PTK2;NF1;PLXNB3;PLXNB2;PLXNB1;RAB3GAP1
regulation of Rho protein signal transduction (GO:0035023)	55/73	0.0856594	0.426071	0	0	1.49104	3.66405	NRP1;RIPOR2;PRAG1;CCDC125;ARRB1;F11R;ARHGAP35;ROBO1;EPS8;GPR174;AKAP13;FLCN;ARHGDIA;ARHGDIB;ITGA3;HEG1;STARD8;F2R;APOA1;BCR;KCTD10;ARHGEF3;KCTD13;ARHGEF2;RAF1;MET;KANK2;RTN4R;KANK1;ARHGEF28;LPAR1;RASIP1;P2RY8;ADGRG1;PDCD10;ABL1;EPS8L1;EPS8L2;APOE;EPS8L3;SCAI;ABCA1;GPR17;P2RY10;STARD13;APOC3;GPR4;MYO9B;NET1;COL3A1;RIT2;LPAR6;F2RL1;F2RL2;F2RL3
ubiquitin-dependent ERAD pathway (GO:0030433)	55/73	0.0856594	0.426071	0	0	1.49104	3.66405	FBXO27;FAF2;AUP1;HERPUD1;UBXN8;TRIM25;UFD1;MAN1A1;SEC61B;UBXN4;FBXO2;FBXO17;DNAJB14;YOD1;SELENOS;MAN1B1;FAM8A1;RNF121;VCP;DERL3;DERL1;DERL2;UBE2J2;FBXO44;RNF5;USP19;ECPAS;HSP90B1;UBE2J1;BAG6;DNAJB2;OS9;TMEM67;RNF175;ANKZF1;UBQLN2;HSPA5;SGTB;RHBDD2;WFS1;AMFR;EDEM1;EDEM2;ERLIN1;SYVN1;TMUB1;ERLIN2;UBE2G2;DNAJC18;NPLOC4;PSMC6;RNF103;DNAJC10;STUB1;STT3B
endoplasmic reticulum to cytosol transport (GO:1903513)	13/15	0.0861494	0.426071	0	0	3.16968	7.77102	VCP;FAF2;DERL1;SYVN1;DERL2;AUP1;HERPUD1;HSP90B1;NPLOC4;OS9;SELENOS;UFD1;SEC61B
glycogen catabolic process (GO:0005980)	13/15	0.0861494	0.426071	0	0	3.16968	7.77102	PYGB;AGL;GAA;PHKA1;PHKB;PYGM;PYGL;PHKA2;PGM2L1;RB1CC1;PHKG2;PGM2;CALM1
histone H3 deacetylation (GO:0070932)	13/15	0.0861494	0.426071	0	0	3.16968	7.77102	HDAC2;HDAC3;HDAC1;SIRT6;SIRT7;HDAC9;SIRT1;SIRT2;ELK4;PER2;PER1;SFPQ;SMARCAD1
histone mRNA catabolic process (GO:0071044)	13/15	0.0861494	0.426071	0	0	3.16968	7.77102	SSB;TUT7;TUT4;LSM1;EXOSC10;EXOSC4;XRN1;ERI1;TUT1;ATM;TENT2;MTPAP;DCP2
negative regulation of chondrocyte differentiation (GO:0032331)	13/15	0.0861494	0.426071	0	0	3.16968	7.77102	RFLNB;PTPN11;WNT9A;ADAMTS12;GDF5;TGFBR1;RFLNA;GREM1;EFEMP1;CHADL;SNAI2;NKX3-2;ADAMTS7
regulation of branching involved in ureteric bud morphogenesis (GO:0090189)	13/15	0.0861494	0.426071	0	0	3.16968	7.77102	NOG;TACSTD2;SIX1;AGT;PAX2;VEGFA;BMP4;PAX8;SIX4;SMO;LHX1;SIX2;SOX8
regulation of dephosphorylation (GO:0035303)	13/15	0.0861494	0.426071	0	0	3.16968	7.77102	IGBP1;PPP1R16B;MTMR2;PPP1R17;MTMR3;SRC;PPP1R16A;MTMR9;SMG7;SMG5;SMG6;INPP5K;CDK5RAP3
regulation of extracellular matrix disassembly (GO:0010715)	13/15	0.0861494	0.426071	0	0	3.16968	7.77102	DDR1;TGFB1;LRP1;CST3;DPP4;FAP;PDPN;FSCN1;MELTF;FGFR4;CLASP1;CLASP2;DDR2
regulation of neuron projection arborization (GO:0150011)	13/15	0.0861494	0.426071	0	0	3.16968	7.77102	MACF1;NTNG2;FZD4;WNT5A;MYO9A;MOV10;DLG4;DVL1;DVL2;SPRY3;DVL3;MAP3K13;MFSD2A
regulation of triglyceride biosynthetic process (GO:0010866)	13/15	0.0861494	0.426071	0	0	3.16968	7.77102	SCARB1;SREBF1;SLC27A1;FBXW7;NR1H2;NR1H3;C3;CTDNEP1;SIK1;LDLR;GPLD1;MFSD2A;PLIN5
actin filament capping (GO:0051693)	16/19	0.0862999	0.426071	0	0	2.60095	6.37213	SVIL;GSN;AVIL;FLII;TWF1;CAPG;ADD3;ADD1;TRIOBP;ADD2;EPS8;VIL1;SCIN;CAPZB;CAPZA1;CAPZA2
barbed-end actin filament capping (GO:0051016)	16/19	0.0862999	0.426071	0	0	2.60095	6.37213	SVIL;GSN;AVIL;FLII;TWF1;CAPG;ADD3;ADD1;TRIOBP;ADD2;EPS8;VIL1;SCIN;CAPZB;CAPZA1;CAPZA2
glycerolipid catabolic process (GO:0046503)	16/19	0.0862999	0.426071	0	0	2.60095	6.37213	LYPLA2;PLA2G4D;ABHD2;PLA2G4B;PLA2G4C;GDPD1;PLA2G4A;ABHD6;GDPD3;GPCPD1;PRDX6;ABHD12;SMPD4;PNPLA6;ENPP6;MGLL
histone deubiquitination (GO:0016578)	16/19	0.0862999	0.426071	0	0	2.60095	6.37213	USP36;ENY2;USP15;USP7;USP16;USP49;TRRAP;TAF10;USP22;USP3;EPOP;SUPT3H;KAT2A;ATXN7;UIMC1;ATXN7L3
nucleotide-sugar biosynthetic process (GO:0009226)	16/19	0.0862999	0.426071	0	0	2.60095	6.37213	PMM1;SLC35D1;GFPT2;GFPT1;PMM2;UAP1;GMPPB;UGDH;GNPDA1;NAGK;UGP2;AMDHD2;UAP1L1;PGM3;GNPNAT1;NANS
positive regulation of cilium assembly (GO:0045724)	16/19	0.0862999	0.426071	0	0	2.60095	6.37213	CEP135;CCP110;HTT;FUZ;SEPTIN9;ARHGAP35;SEPTIN7;CCDC88A;WRAP73;CROCC;ENTR1;HAP1;KCTD17;MARK4;BBS4;TAPT1
positive regulation of establishment of protein localization (GO:1904951)	16/19	0.0862999	0.426071	0	0	2.60095	6.37213	CCT3;CCT2;CEP135;CEP295;TREM2;CORO2B;CCT6A;PTP4A3;DKC1;CENPJ;TCP1;CCT8;CCT7;CCT5;CCT4;WRAP53
regulation of mitochondrial membrane permeability (GO:0046902)	16/19	0.0862999	0.426071	0	0	2.60095	6.37213	ARHGAP11B;BAD;BNIP3;CAMK2A;NAIF1;MUL1;SPG7;HEBP2;TMEM102;PPIF;PMAIP1;THEM4;BAK1;SLC25A5;SLC25A4;BCL2L1
regulation of oligodendrocyte differentiation (GO:0048713)	16/19	0.0862999	0.426071	0	0	2.60095	6.37213	NOTCH1;SLC45A3;TENM4;OPALIN;IL34;CXCR4;PTN;SOX1;PTPRZ1;DAAM2;MDK;NF1;HES1;HES5;TNFRSF21;ZNF365
ERBB signaling pathway (GO:0038127)	50/66	0.0867388	0.426071	0	0	1.52483	3.72798	PTPRR;DGKD;AREG;EFEMP1;RPS6KA5;NCK2;AKT1;CPNE3;HSP90AA1;PDPK1;GAB1;MATK;PRKCA;NRG2;EREG;ADAM17;GAREM1;CDC37;SOS1;HBEGF;GRB7;SHC3;SHC1;SRC;MVP;TGFA;IQGAP1;PIK3R1;CBL;EGFR;ERBB3;ERBB4;ERBB2;REPS2;MAPK1;PTK2B;PLCG1;FAM83B;FAM83A;TGFB1;EGF;BRAF;PTK6;PTPN11;PTPN12;PTK2;VIL1;STUB1;TDGF1;BCAR1
endocytic recycling (GO:0032456)	40/52	0.0870058	0.426071	0	0	1.62626	3.97098	DENND1C;VPS29;DENND1A;VPS26C;SNX31;SNX3;SNX4;KIAA1109;SNX27;VPS51;VPS50;VPS53;MICALL1;VPS52;MICALL2;VPS35;ENTR1;CCDC93;ANKRD50;EPS15;RAB11FIP3;VPS39;RAB11FIP4;ANKRD27;CMTM6;LMTK2;SNF8;RAB11B;EHD1;EHD2;ACAP2;EHD3;EHD4;RAB14;RAB35;RAB13;CCDC22;RAB17;ARF6;RAB7A
regulation of telomere maintenance via telomerase (GO:0032210)	40/52	0.0870058	0.426071	0	0	1.62626	3.97098	PIF1;SRC;TNKS;PNKP;PINX1;PARN;HNRNPU;NAT10;SMG5;AURKB;SMG6;EXOSC10;FBXO4;MAPK1;NEK2;CCT8;CCT7;HNRNPA1;CCT5;CCT4;MAPK3;CCT3;CCT2;ACD;XRCC5;NEK7;MAPK15;CCT6A;PKIB;GNL3L;XRN1;TCP1;POT1;CTNNB1;MAPKAPK5;NAF1;ATM;HNRNPC;DCP2;ATR
negative regulation of transcription, DNA-templated (GO:0045892)	657/948	0.0871872	0.426071	0	0	1.10539	2.69681	RB1;SPI1;MYT1L;EHMT2;EHMT1;HNRNPU;ENO1;NOC2L;RBPJ;SLA2;BACH1;PHB2;ELK3;DCAF1;ELK4;SOX18;CREB3L1;MYC;SOX15;MYB;HOXA7;SAMD11;MEF2A;MED1;DAXX;MEF2C;RBFOX2;ZNF282;ZNF281;RPL23;ESX1;SOX13;RFX3;SOX11;ZNF12;DKK1;DKK3;HCFC1;AR;EID1;EID2;ATF5;CLOCK;UBA52;CGGBP1;ATF4;ZNF398;URI1;ZNF274;SET;CTBP2;CTBP1;SHOX2;GATA6;PDGFB;NEDD4L;GATA3;PRDM11;GATA1;ZNF25;DEDD2;MTDH;PRDX5;PRDM16;ZSCAN10;ALX1;ZBTB7B;NKX2-5;ZBTB7A;RREB1;ZNF266;HEXIM1;PLK3;CREBBP;ZNF263;PHC1;MTERF3;PLK1;NR2F1;IRF2BP1;LARP7;IRF2BP2;NR0B1;NR1D2;NR2F2;NR1D1;PA2G4;H1-0;NR0B2;NR2F6;POU6F1;THAP11;FAM220A;TNFSF4;SNAI1;SNAI2;GTF2IRD1;CPEB3;HOXD9;EZH1;EZH2;CDKN1C;MESP1;RARG;CDKN1B;TCF25;BHLHE41;CTCF;PHF6;GLI3;GLI2;MECP2;ING4;NIPBL;HEY1;ZNF248;CIC;JARID2;ZNF124;ZNF366;HSBP1;SIRT6;PAX6;SIRT7;SIRT1;POU5F1;SIRT2;PAX2;NCOR2;GCFC2;MED25;ZEB2;RIPPLY2;ZEB1;MTF2;PAX9;RARA;RARB;PPARG;PPARA;GAS6;PLCB1;CRYAB;MDFI;JDP2;PPARD;KANK2;NFIX;RPL10;CIPC;NR1I3;NR1I2;GPS2;ASCL1;ZNF69;ASCL2;FOXS1;BTAF1;NSD1;FLNA;PRAME;ZNF589;RPS27A;SAMD1;BRD7;SPDEF;RUNX1T1;ZNF343;PCGF6;USP9X;CDKN2A;NR1H2;PCGF2;MBD2;STAT3;DAB2IP;NR1H4;PASD1;NR1H3;WWP1;POU4F1;GATAD2A;SKI;HEYL;CENPF;MYBBP1A;WT1;NFIC;ZNF217;LIMS1;ZNF692;RIF1;EPO;GMNN;UBE2D3;ATN1;ZBTB21;RORB;AHR;YY1;DACH1;SCMH1;MAEL;ZNF568;KMT5A;MAF1;ZNF202;MEN1;SSX1;ZNF440;NKX6-3;TLE2;ZNF560;NKX6-2;TLE1;FST;USP2;TBR1;MITF;FOXP4;HIC1;TLE6;SAP30;TLE5;HIC2;ILF3;ZNF318;ERF;ZNF558;ZNF436;ZNF555;ZNF554;DLX1;KHDRBS1;DLX2;MAGEL2;NOTCH1;DLX4;CBFB;MAX;SHC1;NOTCH4;MAZ;CREM;GLIS3;AEBP1;FOXO3;MACROH2A1;SCRT2;SBNO2;ATXN1;ZFP57;NACC2;NACC1;ORC2;TPR;SMYD2;ZKSCAN3;ZNF669;E4F1;ZNF425;ZNF423;SKIL;ZBTB18;ZNF540;DR1;MYPOP;ATP8B1;WFS1;ZBTB16;RITA1;FOXN3;NFKB1;SCRT1;DRAP1;MLXIPL;DAB2;BCL6;CDK5;RIOX1;YEATS2;CNOT1;CNOT2;LHX1;SP3;BCL3;MDM2;MAP3K10;ZNF536;MDM4;MAFK;CIITA;FHL2;FOXM1;CDC73;HHEX;LBH;SIN3B;SIN3A;VPS72;DNMT3B;ZNF764;YAF2;EID2B;NKX3-1;PEG3;DNMT3A;FOXL2;DUSP26;DUSP22;PPM1A;IMPACT;TFDP2;ZNF639;LANCL2;BIRC5;ZNF750;CEBPA;HDAC5;CEBPB;HDAC2;HDAC3;UHRF1;HDAC1;FOXK2;FOXK1;PBXIP1;CXXC5;HDAC9;PPM1F;IFI16;CCDC85B;ZNF749;BAHD1;BEND3;E2F1;SAP18;ZNF503;E2F6;FNIP2;BEND5;E2F7;E2F8;JAZF1;IRX2;SKOR1;SKOR2;SEMA4D;CNBP;IRX3;KCNIP3;KLF4;TBX3;KLF2;PML;TBX2;KLF8;KLF7;DNAJA3;PDCD4;TRIM37;INSM2;BCOR;INSM1;NOP53;TRIM33;TCERG1;GFI1;IKZF1;CCAR2;IKZF5;UXT;RPS14;SOX3;RPS6KA5;SOX1;TRIM28;KAT5;DPF1;SAP130;ZNF846;ZNF724;DPF2;MAGEA1;DPF3;SOX8;TRIM27;BTRC;SMARCC2;SFMBT1;SFMBT2;RUNX3;RUNX2;EREG;RUNX1;SFRP1;SFRP2;IFI27;THAP7;TRIB3;EZR;ZFPM2;TP53;ZFPM1;L3MBTL1;L3MBTL2;TSHZ3;FOXG1;CTR9;ZBTB1;TWIST2;TWIST1;ZBTB5;ZBTB4;ZBTB2;MBTD1;MIER2;ZNF703;INPP5K;PATZ1;LYAR;SNX6;XRCC6;XRCC5;BCL11A;GADD45A;PDE2A;SETDB2;IGF2;SMARCA2;TRERF1;SMARCA4;SNW1;ID1;ID4;ID3;CALR;RBAK;RCOR2;RCOR1;BAP1;SUV39H2;TENM2;CITED2;SUV39H1;OTUD7B;BRCA1;PTPRK;LIMD1;DMBX1;SCML2;SCML1;QARS1;HNF4A;C1QBP;UIMC1;CHMP1A;MLX;CD38;ANKRD2;AASS;ZNF587B;PRMT6;FOXD3;TSC22D4;FOXD1;ZHX3;NCOA5;PARP1;PRMT2;NOG;PROX1;PARP9;SREBF2;MDFIC;NFX1;DEPDC1;VGLL4;HMX1;PRKN;YAP1;FOXC2;FOXC1;SP100;SPINDOC;SATB1;TMPRSS6;PRICKLE1;ZNF3;RELA;ARNTL;PURA;TCEAL7;RBM15B;RXRA;CUX2;NFIL3;CUX1;HSF1;HSF4;APBB1;TBL1X;IL33;VEGFA;MAD2L2;PER2;PER1;GFI1B;PER3;TFAP4;NR6A1;CTNNB1;HDGF;MPHOSPH8;CDK5R1;KDM1A;KDM1B;WWC1;WWC2;LOXL3;PRDM2;PRDM1;ETS2;LOXL2;CCND1;BASP1;WWC3;CAPN3;EOMES;OSR2;MLIP;ZGPAT;KDM2A;MSX2;KDM2B;FBXW11;OSR1;WNT5A;KCTD1;POU3F3;ERN2;ZNF91;BRMS1;ZNF93;TBL1XR1;TIMELESS;NUPR2;PPID;DDX5;HOXB13;SDCBP;UBB;DEAF1;UBC;SUDS3;BPTF;TFAP2A;CBX8;SMAD2;TFAP2B;CBX7;HSPA8;TFAP2C;ZFHX3;CBX6;NIBAN2;UBE2I;CBX5;POU2F1;SMAD3;TGFB1;PHF10;CBX4;SMURF2;VDR;CBX3;CAV1;PHF12;CBX2;NONO;PTCH1;HMGA1;HMGA2;SUPT5H;MT3;ESR1;BMP6;BMP4;EFNA1;NR4A2;BMP2;DAP;DLG1;BHLHE40;TCF3;FGFR2;MXD4;CREBZF;KDM5C;THRB;LDB1;THRA;CHD8;MIDEAS;HMGB2;LDB2;NR2E1;FLCN;SDR16C5;BCL7A;YWHAQ;ZIC2;SIX4;LRRFIP1;DACT1;TGIF1;KLF10;KLF11;USP47;RBM15;TGIF2;EED;ETV5;ETV6;SFPQ;CREB1;ELF3;IRF1;CRY2;IRF8;ZMYND11;ZP3;FBP1;PFDN5;LEF1;MOSPD1;AURKB;RNF2;DLL4;MUC1;MTA1;MXI1;HES1;VHL;CRYM;MTA2;MTA3;HES5;SNCA;ATF7IP;IGBP1;SPEN;KDM4A;ACVR2B;REST;BRMS1L;TAF1
negative regulation of autophagy (GO:0010507)	45/59	0.0872695	0.426071	0	0	1.56829	3.82467	USP36;LRRK2;FOXK2;MTMR9;PTPN22;TREM2;FOXK1;RASIP1;GOLGA2;NRBP2;SNRNP70;TLK2;ZKSCAN3;AKT1;WDR6;TBC1D14;QSOX1;BMF;LZTS1;MAGEA6;MAGEA3;MCL1;SNCA;CTSA;RUBCN;KDM4A;HGF;IL10RA;STAT3;KIF25;KLHL22;TSC1;MT3;SIRT2;MTOR;RRAGA;DAP;PINK1;TAB3;SMCR8;TAB2;NUPR1;MET;EIF4G2;EIF4G1
protein polymerization (GO:0051258)	45/59	0.0872695	0.426071	0	0	1.56829	3.82467	PRKN;WASHC5;ARL6;FAM107A;WAS;WASL;ARHGAP6;RNF135;PREX1;TRIM6;PSTPIP2;ZNF207;MICALL2;TPPP;WASF1;WASF3;FGB;FGA;GSN;UBE2C;MID1IP1;FGG;COBL;CKAP5;TTC17;VIL1;DIAPH1;TPPP3;DIAPH3;MAP7D3;UBE2S;CENPJ;TRPV4;CASQ2;MSRB2;CHMP3;PIN1;SPIRE1;ANG;CASQ1;MAPT;FGF13;HDGFL3;GAS7;MSRB1
regulation of secretion by cell (GO:1903530)	45/59	0.0872695	0.426071	0	0	1.56829	3.82467	RAB3B;RAB3C;RALA;MCTP1;RAB3A;CAMK2A;CPLX2;CPLX1;RIMS2;RIMS1;RAB26;KCNMB4;ARFIP1;STXBP5;RAB8A;NSF;RHBDF1;MEF2C;ANXA1;RIC1;SEPTIN1;SYT1;SEPTIN2;LGI3;RHBDF2;HTR1A;SEPTIN5;P3H1;SEPTIN4;SYN1;DISP1;STXBP5L;VAMP8;RAB10;DNAJC1;RAB15;RAB12;RAB13;SCG5;HAP1;MCTP2;LLGL1;VAMP2;LLGL2;VAMP3
cell-substrate junction assembly (GO:0007044)	27/34	0.0881202	0.426071	0	0	1.88143	4.57011	CD151;ITGB4;SRC;LAMC2;LAMC1;PTPRK;THY1;THSD1;PIP5K1A;DST;LAMB3;ACTN2;ACTN1;RCC2;FN1;KRT5;SORBS1;RHOD;BCR;CTTN;KRT14;TAOK2;TRIP6;ITGA6;ARHGEF7;FERMT2;PLEC
cellular response to amino acid stimulus (GO:0071230)	27/34	0.0881202	0.426071	0	0	1.88143	4.57011	SPAAR;IPO5;GLRA1;GLRA2;SESN3;SESN1;SESN2;CAPN2;SH3BP4;FYN;SLC38A9;XBP1;KLHL22;MTOR;CPEB1;RRAGA;CASTOR2;RRAGB;LARS1;NEURL1;RRAGD;NSMF;LAMTOR1;CPEB3;LAMTOR3;CPEB4;LAMTOR5
central nervous system neuron differentiation (GO:0021953)	27/34	0.0881202	0.426071	0	0	1.88143	4.57011	DRAXIN;CEND1;CHD5;FAIM2;KNDC1;GBA2;LRP6;MAP2;SIN3A;NPY;SPOCK1;ATP7A;SOX4;NTRK2;GRID2;AGTPBP1;RYK;WNT9B;FOXN4;PROX1;NR4A2;LHX1;CTNNB1;MAPT;TOX;MDGA1;CBLN1
regulation of cell adhesion mediated by integrin (GO:0033628)	27/34	0.0881202	0.426071	0	0	1.88143	4.57011	RET;FOXC2;NEXMIF;PDE3B;SERPINE1;CIB1;PIK3CG;DPP4;MUC1;PLAU;CYP1B1;NCKAP1L;JAM3;LYN;P2RY12;SYK;EPHA8;LIF;PTPN11;PTK2;EFNA1;SFRP2;ADAM9;SNAI2;ADA;EPHA2;FERMT3
synaptic vesicle recycling (GO:0036465)	27/34	0.0881202	0.426071	0	0	1.88143	4.57011	NLGN3;NLGN1;NLGN2;RAB3A;KIAA1109;SNCG;PIP5K1C;SNCB;PACSIN1;SNCA;NLGN4Y;SYT5;NLGN4X;SYT2;SYT1;WNT7A;SYNJ2;SYT8;SYT7;CDK5;SYNJ1;CANX;TBC1D24;AMPH;RAB5A;STX1A;VAMP2
positive regulation of protein phosphorylation (GO:0001934)	262/371	0.0882182	0.426071	0	0	1.17476	2.85226	APP;TFRC;ARAF;TESK1;CRKL;RPS6KA4;RASSF2;RPS6KA5;AKT2;KDR;AKT1;CCN1;DAXX;LIMCH1;CSNK1D;MMD2;MIF;EREG;TWSG1;CLDN3;SFRP2;CSNK2B;PRKD2;TP53;PFN2;FAXDC2;AGAP2;PDGFB;PIK3R3;IQGAP1;TXN;GATA1;C3;FXR1;FXR2;PDCD10;PDGFC;PLCG2;SNX9;LYN;XRCC6;XRCC5;INSR;PLK1;IGF2;LIF;BRAF;AZU1;GDF3;GDF6;GDF5;PTK2;GDF9;MARCO;CALM3;CALM1;CALM2;TDGF1;HLA-DRB1;NODAL;ACVRL1;NRP1;TENM1;CDKN1A;FBH1;PRKAG2;PTPRJ;CX3CL1;MYDGF;TRIM6;RACK1;TNKS1BP1;HRAS;IL11;MMD;RIPK2;SPHK1;F2;SIRT1;RAP2C;RAP2A;BANK1;CLDN19;HCLS1;RAPGEF2;MAPRE3;ARHGEF2;FAM20A;GAS6;CACUL1;CD44;RAPGEF3;DDR2;ENG;OPRD1;CAB39;CAMKK1;EGFR;CAMKK2;PAK1;RELN;GPNMB;CCL19;LEFTY2;PAK2;GDF10;CD74;GDF15;IL34;BMP8A;VEGFB;VEGFC;VEGFD;AGT;VEGFA;MAD2L2;CENPE;SLCO3A1;TAOK2;FAS;CAMK1;INHA;MRE11;CSF1;CD81;HFE;CIB1;KNDC1;PARK7;FGF1;FGF3;FGF4;CCND3;CCND2;CCND1;FGF9;ENPP2;NBN;IL6R;PDE8A;MAP2K3;HGF;PGF;CLIP3;TOM1L1;ADCYAP1;ADAM17;DGKQ;APLNR;ERP29;ADTRP;TNIK;WDFY2;RAF1;CARD14;PPIA;CSF1R;CEMIP;CREBL2;STK4;AGER;RASGRP1;SDCBP;VTN;THPO;ABL1;DVL2;DVL3;RIPK1;TNFRSF14;FGF22;NIBAN1;PRNP;TGFB1;RBPMS;TGFB3;CAV1;RARRES2;TNK2;INHBA;INHBC;MT3;BMP6;BMP5;INHBE;BMP4;CDK9;EFNA1;FGF17;BMP2;DAB2;MAVS;PTPRC;FGF19;CAPRIN2;TMEM119;PIN1;CSPG4;TAB2;CNOT9;LAT;EIF4G1;BCAR3;BMPR2;DDX3X;HSP90AB1;ITGB3;LRRK2;DOCK7;ILK;ARRB1;TREM2;FLCN;RB1CC1;NPTN;NOS1;NKX3-1;HSP90AA1;SH2D3A;AKTIP;SH2D3C;AXIN1;PLAUR;AXIN2;TGFBR1;LATS1;HAX1;ALS2;TRAF4;PECAM1;CHI3L1;TERF2IP;LCP2;ITGA5;CX3CR1;HDAC3;SRC;BRAT1;TTK;LRP8;THBS4;ERBB4;ERBB2;MAPK1;PTK2B;S1PR2;FNIP2;STOX1;MAPK3;SNCA;NTRK1;TBX1;NTRK2;SEMA4D;EGF;LIMK2;NTRK3;PTPN11;PINK1;TEC;SPRY2;TEK
positive regulation of plasma membrane bounded cell projection assembly (GO:0120034)	62/83	0.0889826	0.426071	0	0	1.44079	3.48572	CYFIP1;NCKAP1;NRP1;RIPOR2;TENM1;TENM2;AVIL;BRK1;CCP110;WASL;FNBP1L;ARHGAP35;EPS8;DOCK11;DPYSL3;PALM;RAC2;HRAS;BBS4;TAPT1;NDEL1;ACTR3;ACTR2;BCAS3;ARAP1;CDC42EP4;CDC42EP3;FSCN1;KCTD17;PFN1;GPM6A;NLGN1;RALA;PLPPR5;HTT;PIK3R1;CDC42;EPS8L1;EPS8L2;CCL19;ENTR1;EPS8L3;MARK4;WASF2;P2RY12;AKIRIN1;AUTS2;TGFB3;FUZ;DEF8;P2RX7;ANLN;CCDC88A;OCLN;ABI2;APC;ARPC2;CROCC;NEURL1;PLEKHM1;F2RL1;AGRN
regulation of osteoblast differentiation (GO:0045667)	62/83	0.0889826	0.426071	0	0	1.44079	3.48572	IFITM1;BMPR2;RORB;LIMD1;ATRAID;FFAR4;FBXO5;CCN1;PRKACA;IL6R;MEN1;MEF2C;ZHX3;ATP6AP1;HGF;CTNNBIP1;NOG;SOX11;NPNT;RUNX2;GREM1;PPARG;IL6ST;ATF4;DDR2;FBN2;HEMGN;YAP1;DDX5;NOTCH1;CHRD;LRP5;TWIST2;TWIST1;LRP3;HDAC7;RANBP3L;NOCT;TRPM4;GDF10;WWTR1;SEMA4D;PTCH1;SUCO;TMEM64;SMAD6;ACVR2B;BMP6;PTK2;BMP4;SKI;NELL1;BMP2;REST;CDK6;RIOX1;BAMBI;TMEM119;SNAI2;BMPR1B;FERMT2;FGFR2
actomyosin structure organization (GO:0031032)	57/76	0.0909125	0.426071	0	0	1.46393	3.51029	FHOD3;ITGB1;ITGB5;WDR1;LMOD1;ARRB1;F11R;MYLK3;MYOM2;MYPN;EPB41L4B;EPB41L4A;CSRP2;CSRP1;SIX4;ANKRD1;MYO18A;CAPN3;PGM5;PHACTR1;TMOD1;ACTN2;TMOD3;TMOD2;TPM1;RHOA;CIT;FRMD5;FRMD6;OBSCN;TNNT1;TNNT2;TNNT3;KCTD13;MYH9;CASQ1;MYH6;ROCK1;EPB41;SRC;FLII;TTN;PDLIM1;FAM171A1;EPB41L1;PDCD10;EPB41L3;MYH14;MYH10;CDC42BPG;CDC42BPB;SORBS1;CDC42BPA;TJP1;KRT19;ZYX;TCAP
regulation of heart contraction (GO:0008016)	69/93	0.0911838	0.426071	0	0	1.40312	3.36029	RYR1;KCNG2;RYR2;GSK3A;AHCYL1;CELF2;ATP2A3;ATP2A2;ATP2A1;RYR3;SLC8A1;SLC8A2;NPPC;ADORA3;NOS1;PRKACA;S100A1;TRPC1;TPM1;ABCC9;ANK2;ATP1B3;ATP1B2;ATP1B1;TMIGD3;ASPH;STIM1;KCNQ1;TNNT2;CASQ2;CASQ1;MYH6;CAMK2D;NPR1;KCNE5;NPR2;ITPR1;ATP1A3;ITPR2;ATP1A2;ITPR3;SRI;CACNA1H;PLN;TMEM65;NKX2-5;CYP2J2;DMPK;KCNJ11;KCNIP2;KCNJ12;ATP2B3;ATP2B2;FOXN4;ATP2B1;AGT;APLN;TBX2;SLC8A3;DES;FXYD2;FKBP1B;FXYD1;HRC;FXYD7;CALM3;FXYD6;CALM1;CALM2
hexose metabolic process (GO:0019318)	32/41	0.0921363	0.426071	0	0	1.73444	4.13576	ADPGK;BRAT1;IRS2;OMA1;FUOM;HK1;HECTD4;CHST15;APOD;PCK1;SLC37A4;PGM1;SLC35A2;TFAP2B;KCNJ11;PMM1;FUCA1;GAA;FUCA2;PMM2;AKR1A1;SORD;OAS1;CHST1;ALDOC;GALM;ALDOB;ALDOA;FBP1;GALK2;GALK1;PPARD
negative regulation of cell-cell adhesion (GO:0022408)	32/41	0.0921363	0.426071	0	0	1.73444	4.13576	IL1RN;AKNA;NOTCH1;NEXMIF;NOTCH4;PPM1F;MAPK7;CDH1;EPCAM;PODXL;ZNF703;AKT1;MBP;JAG1;TGFB1;RDX;APOA1;KLF4;ASS1;BMP6;GTPBP4;PTK2;VEGFA;MAD2L2;BMP2;RGCC;WNK1;MYADM;ADTRP;FXYD5;NF2;PPARA
regulation of mitochondrial membrane potential (GO:0051881)	32/41	0.0921363	0.426071	0	0	1.73444	4.13576	OPRD1;STOML2;VCP;PID1;RTL10;LRRK2;TUSC2;PARK7;PRDX3;HEBP2;UBB;AKT2;PIP5KL1;ABL1;ARL6IP5;AKT1;PMAIP1;BAK1;ABCD1;STOX1;PRELID1;BAD;PYCR1;SLC4A11;SPART;PINK1;PPA2;BAX;NDUFS1;MAPT;SLC25A36;BCL2L1
5S class rRNA transcription by RNA polymerase III (GO:0042791)	6/6	0.0923448	0.426071	0	0	39318	93664.4	GTF3C1;GTF3C2;GTF3C3;GTF3C4;GTF3C5;GTF3C6
adherens junction maintenance (GO:0034334)	6/6	0.0923448	0.426071	0	0	39318	93664.4	CAMSAP3;TJP1;KIFC3;FERMT2;INAVA;PLEKHA7
aminophospholipid transport (GO:0015917)	6/6	0.0923448	0.426071	0	0	39318	93664.4	SCARB2;ATP8A2;TMEM30A;ATP8A1;TMEM30B;ATP11B
astrocyte development (GO:0014002)	6/6	0.0923448	0.426071	0	0	39318	93664.4	EIF2B5;CDK6;NF1;DLL1;MT3;S100A9
axo-dendritic transport (GO:0008088)	6/6	0.0923448	0.426071	0	0	39318	93664.4	APP;HSPA8;DCTN1;APBA1;MAPT;SPG11
bundle of His cell-Purkinje myocyte adhesion involved in cell communication (GO:0086073)	6/6	0.0923448	0.426071	0	0	39318	93664.4	DSP;JUP;PKP2;CTNNA3;DSG2;DSC2
cell junction disassembly (GO:0150146)	6/6	0.0923448	0.426071	0	0	39318	93664.4	C1QB;CX3CR1;C1QA;DKK1;CX3CL1;C1QC
cellular hyperosmotic response (GO:0071474)	6/6	0.0923448	0.426071	0	0	39318	93664.4	EPO;AKR1B1;ARHGEF2;RCSD1;YBX3;AQP1
cerebral cortex cell migration (GO:0021795)	6/6	0.0923448	0.426071	0	0	39318	93664.4	HTR6;RELN;EFHC1;LHX6;FGF13;PEX13
chromatin organization involved in negative regulation of transcription (GO:0097549)	6/6	0.0923448	0.426071	0	0	39318	93664.4	SMCHD1;BAHD1;POLE3;HMGA2;SIRT1;EZH1
dehydroascorbic acid transport (GO:0070837)	6/6	0.0923448	0.426071	0	0	39318	93664.4	SLC2A14;SLC2A10;SLC23A1;SLC2A2;SLC2A6;SLC2A8
ear development (GO:0043583)	6/6	0.0923448	0.426071	0	0	39318	93664.4	TBX1;NIPBL;SHROOM2;ECE1;GATA3;STRA6
embryonic skeletal joint development (GO:0072498)	6/6	0.0923448	0.426071	0	0	39318	93664.4	OSR2;COL2A1;SLC2A10;OSR1;NOG;WNT9A
galactolipid biosynthetic process (GO:0019375)	6/6	0.0923448	0.426071	0	0	39318	93664.4	B4GALT3;FA2H;UGT8;GAL3ST1;B3GALT2;B3GALT1
galactosylceramide biosynthetic process (GO:0006682)	6/6	0.0923448	0.426071	0	0	39318	93664.4	B4GALT3;FA2H;UGT8;GAL3ST1;B3GALT2;B3GALT1
gamma-aminobutyric acid transport (GO:0015812)	6/6	0.0923448	0.426071	0	0	39318	93664.4	SLC6A6;SLC9A3R1;SLC6A13;SLC6A12;SLC6A11;SLC6A1
glomerular epithelial cell differentiation (GO:0072311)	6/6	0.0923448	0.426071	0	0	39318	93664.4	BASP1;WT1;PTPRO;CD24;PROM1;KLF15
hepatocyte differentiation (GO:0070365)	6/6	0.0923448	0.426071	0	0	39318	93664.4	ANXA1;PROX1;PCK1;E2F7;E2F8;PCK2
histone-serine phosphorylation (GO:0035404)	6/6	0.0923448	0.426071	0	0	39318	93664.4	RPS6KA4;RPS6KA5;MST1;HMGA2;VRK1;AURKB
imitative learning (GO:0098596)	6/6	0.0923448	0.426071	0	0	39318	93664.4	CNTNAP2;NRXN1;HTT;NRXN2;SHANK3;STRA6
L-serine biosynthetic process (GO:0006564)	6/6	0.0923448	0.426071	0	0	39318	93664.4	SRR;PSAT1;PHGDH;SERINC3;PSPH;SERINC5
leucine transport (GO:0015820)	6/6	0.0923448	0.426071	0	0	39318	93664.4	SLC7A5;SLC6A17;SLC7A8;SLC6A15;SLC3A2;LLGL2
metaphase/anaphase transition of cell cycle (GO:0044784)	6/6	0.0923448	0.426071	0	0	39318	93664.4	CDC23;ANAPC7;CDC16;CDC27;TACC3;ANAPC1
metaphase/anaphase transition of mitotic cell cycle (GO:0007091)	6/6	0.0923448	0.426071	0	0	39318	93664.4	CDC23;ANAPC7;CDC16;CDC27;TACC3;ANAPC1
mitochondrial ribosome assembly (GO:0061668)	6/6	0.0923448	0.426071	0	0	39318	93664.4	DDX28;DHX30;MTERF3;FASTKD2;MPV17L2;MRPS2
molybdopterin cofactor biosynthetic process (GO:0032324)	6/6	0.0923448	0.426071	0	0	39318	93664.4	MOCS2;NFS1;MOCS3;MOCOS;MOCS1;GPHN
morphogenesis of an endothelium (GO:0003159)	6/6	0.0923448	0.426071	0	0	39318	93664.4	ACVRL1;CSNK2B;CTNNB1;CCM2;PRKD2;RHOB
negative regulation of amyloid precursor protein biosynthetic process (GO:0042985)	6/6	0.0923448	0.426071	0	0	39318	93664.4	BACE2;AGO2;ABCA7;ITM2A;ITM2B;ITM2C
negative regulation of astrocyte differentiation (GO:0048712)	6/6	0.0923448	0.426071	0	0	39318	93664.4	NOG;TREM2;NR1D1;F2;LDLR;HES5
negative regulation of cardiac muscle cell apoptotic process (GO:0010667)	6/6	0.0923448	0.426071	0	0	39318	93664.4	MDK;PPP1R10;HAND2;GATA4;NUPR1;NKX2-5
negative regulation of cellular response to hypoxia (GO:1900038)	6/6	0.0923448	0.426071	0	0	39318	93664.4	DDAH1;HYOU1;TMBIM6;ENO1;NOL3;CD34
negative regulation of chemokine-mediated signaling pathway (GO:0070100)	6/6	0.0923448	0.426071	0	0	39318	93664.4	RNF113A;PADI2;SLIT3;SLIT2;SH2B3;ROBO1
negative regulation of endoplasmic reticulum calcium ion concentration (GO:0032471)	6/6	0.0923448	0.426071	0	0	39318	93664.4	BCAP31;FIS1;RAP1GDS1;ATP2A1;THADA;TGM2
negative regulation of establishment of protein localization to mitochondrion (GO:1903748)	6/6	0.0923448	0.426071	0	0	39318	93664.4	DNAJA1;LMAN1;BAG4;SIAH3;LRRK2;MAPT
negative regulation of excitatory postsynaptic potential (GO:0090394)	6/6	0.0923448	0.426071	0	0	39318	93664.4	TMEM25;MTMR2;NLGN4X;LRRK2;PTEN;CBLN1
negative regulation of fat cell proliferation (GO:0070345)	6/6	0.0923448	0.426071	0	0	39318	93664.4	PER2;TFDP1;E2F1;E2F3;TREM2;GATA2
negative regulation of histone H3-K9 methylation (GO:0051573)	6/6	0.0923448	0.426071	0	0	39318	93664.4	DNMT1;SMARCB1;KDM1A;PIH1D1;DNMT3B;BRCA1
negative regulation of monocyte chemotaxis (GO:0090027)	6/6	0.0923448	0.426071	0	0	39318	93664.4	GREM1;DUSP1;SLAMF8;CCN3;SLIT2;NBL1
negative regulation of triglyceride metabolic process (GO:0090209)	6/6	0.0923448	0.426071	0	0	39318	93664.4	FBXW7;APOC3;SIK1;SORL1;GPLD1;PLIN5
negative regulation of trophoblast cell migration (GO:1901164)	6/6	0.0923448	0.426071	0	0	39318	93664.4	GJA1;ACVR1C;ARHGDIB;CALR;TIMP1;NODAL
negative regulation of vitamin metabolic process (GO:0046137)	6/6	0.0923448	0.426071	0	0	39318	93664.4	GFI1;PRMT3;AKR1C3;SNAI1;SNAI2;NFKB1
nephric duct morphogenesis (GO:0072178)	6/6	0.0923448	0.426071	0	0	39318	93664.4	AHI1;LHX1;OSR1;GPC3;GATA3;PAX2
neurotransmitter-gated ion channel clustering (GO:0072578)	6/6	0.0923448	0.426071	0	0	39318	93664.4	NLGN1;LHFPL4;APOE;SHANK3;GPHN;SHISA7
nuclear polyadenylation-dependent ncRNA catabolic process (GO:0071046)	6/6	0.0923448	0.426071	0	0	39318	93664.4	EXOSC7;EXOSC10;EXOSC9;EXOSC8;EXOSC3;EXOSC2
nuclear polyadenylation-dependent rRNA catabolic process (GO:0071035)	6/6	0.0923448	0.426071	0	0	39318	93664.4	EXOSC7;EXOSC10;EXOSC9;EXOSC8;EXOSC3;EXOSC2
nuclear polyadenylation-dependent tRNA catabolic process (GO:0071038)	6/6	0.0923448	0.426071	0	0	39318	93664.4	EXOSC7;EXOSC10;EXOSC9;EXOSC8;EXOSC3;EXOSC2
peptidyl-diphthamide biosynthetic process from peptidyl-histidine (GO:0017183)	6/6	0.0923448	0.426071	0	0	39318	93664.4	DPH1;DPH2;DPH3;DPH5;DPH6;DPH7
peptidyl-diphthamide metabolic process (GO:0017182)	6/6	0.0923448	0.426071	0	0	39318	93664.4	DPH1;DPH2;DPH3;DPH5;DPH6;DPH7
positive regulation of endothelial cell development (GO:1901552)	6/6	0.0923448	0.426071	0	0	39318	93664.4	CDH5;CLDN5;PROC;S1PR2;F11R;ADD1
positive regulation of epithelial cell differentiation involved in kidney development (GO:2000698)	6/6	0.0923448	0.426071	0	0	39318	93664.4	PAX8;LHX1;LIF;CD24;PROM1;PAX2
positive regulation of establishment of endothelial barrier (GO:1903142)	6/6	0.0923448	0.426071	0	0	39318	93664.4	CDH5;CLDN5;PROC;S1PR2;F11R;ADD1
positive regulation of gluconeogenesis (GO:0045722)	6/6	0.0923448	0.426071	0	0	39318	93664.4	DDB1;NNMT;ARPP19;PPARGC1A;SIRT1;PTPN2
positive regulation of hemoglobin biosynthetic process (GO:0046985)	6/6	0.0923448	0.426071	0	0	39318	93664.4	SLC25A37;ABCB10;LDB1;SLC6A9;PRMT1;KLF4
positive regulation of nuclear cell cycle DNA replication (GO:0010571)	6/6	0.0923448	0.426071	0	0	39318	93664.4	DBF4;ATRX;WIZ;CDC7;DBF4B;INO80
positive regulation of plasminogen activation (GO:0010756)	6/6	0.0923448	0.426071	0	0	39318	93664.4	CLEC3B;PLGRKT;F12;HPN;ENO1;MELTF
positive regulation of vascular endothelial growth factor signaling pathway (GO:1900748)	6/6	0.0923448	0.426071	0	0	39318	93664.4	CCBE1;SMOC2;ADAMTS3;MYO1C;JCAD;ROBO1
postsynaptic density assembly (GO:0097107)	6/6	0.0923448	0.426071	0	0	39318	93664.4	NLGN2;NRXN1;PTEN;ZDHHC12;NRXN2;SHANK3
presynaptic active zone organization (GO:1990709)	6/6	0.0923448	0.426071	0	0	39318	93664.4	CAST;PCLO;RAB3A;ERC1;BSN;ERC2
protein insertion into mitochondrial membrane involved in apoptotic signaling pathway (GO:0001844)	6/6	0.0923448	0.426071	0	0	39318	93664.4	MOAP1;BCL2L11;BAD;BAX;PMAIP1;BMF
protein K27-linked ubiquitination (GO:0044314)	6/6	0.0923448	0.426071	0	0	39318	93664.4	PRKN;TRIM62;UBE2D4;UBE2S;UBE2T;RNF6
protein localization to nuclear envelope (GO:0090435)	6/6	0.0923448	0.426071	0	0	39318	93664.4	INTS13;NUP155;PLK1;TOR1AIP2;NUP54;NUTF2
protein localization to nucleolus (GO:1902570)	6/6	0.0923448	0.426071	0	0	39318	93664.4	WRN;PINX1;RRS1;NOL8;RPF2;RAN
protein-DNA complex subunit organization (GO:0071824)	6/6	0.0923448	0.426071	0	0	39318	93664.4	MCM3AP;SETD2;MYC;RPL23;TCF4;SUPT6H
purine nucleobase biosynthetic process (GO:0009113)	6/6	0.0923448	0.426071	0	0	39318	93664.4	PRPS1;SHMT2;SHMT1;GMPS;GART;PAICS
regulation of adipose tissue development (GO:1904177)	6/6	0.0923448	0.426071	0	0	39318	93664.4	KLF7;SPI1;PLAAT3;SIRT1;SORL1;TRPM4
regulation of collagen fibril organization (GO:1904026)	6/6	0.0923448	0.426071	0	0	39318	93664.4	RB1;EFEMP2;CHADL;EMILIN1;AEBP1;COLGALT1
regulation of excitatory synapse assembly (GO:1904889)	6/6	0.0923448	0.426071	0	0	39318	93664.4	SEMA4A;LRFN4;ABI3;WNT7A;VSTM5;LRRC4B
regulation of glomerular filtration (GO:0003093)	6/6	0.0923448	0.426071	0	0	39318	93664.4	F2R;PTPRO;PDGFB;F2RL1;EMP2;GAS6
regulation of glucokinase activity (GO:0033131)	6/6	0.0923448	0.426071	0	0	39318	93664.4	PRKN;DUSP12;GCKR;MIDN;BAD;FOXA2
regulation of glutamate receptor signaling pathway (GO:1900449)	6/6	0.0923448	0.426071	0	0	39318	93664.4	NECAB2;PRNP;FRRS1L;FYN;SHANK3;CX3CL1
regulation of hepatocyte proliferation (GO:2000345)	6/6	0.0923448	0.426071	0	0	39318	93664.4	CEACAM1;XBP1;FBXW7;MDK;HPN;PTN
regulation of hyaluronan biosynthetic process (GO:1900125)	6/6	0.0923448	0.426071	0	0	39318	93664.4	TGFB1;EGF;CLTC;PDGFB;AP2A1;NFKB1
regulation of long-chain fatty acid import across plasma membrane (GO:0010746)	6/6	0.0923448	0.426071	0	0	39318	93664.4	ACSL1;AKT2;ACSL5;AKT1;IRS2;THBS1
regulation of macrophage proliferation (GO:0120040)	6/6	0.0923448	0.426071	0	0	39318	93664.4	CSF1R;IL33;IL34;MAPK1;PTK2;MAPK3
regulation of mast cell chemotaxis (GO:0060753)	6/6	0.0923448	0.426071	0	0	39318	93664.4	VEGFB;VEGFC;RIN3;VEGFD;PGF;VEGFA
regulation of membrane tubulation (GO:1903525)	6/6	0.0923448	0.426071	0	0	39318	93664.4	SH3GLB1;PLEKHM2;ASAP1;ATP10A;WASL;DNM2
regulation of mRNA export from nucleus (GO:0010793)	6/6	0.0923448	0.426071	0	0	39318	93664.4	SETD2;NSUN2;AKAP8L;TPR;SUPT6H;IWS1
regulation of non-motile cilium assembly (GO:1902855)	6/6	0.0923448	0.426071	0	0	39318	93664.4	WRAP73;CEP135;HAP1;MAP4;SEPTIN9;SEPTIN7
regulation of protein depolymerization (GO:1901879)	6/6	0.0923448	0.426071	0	0	39318	93664.4	SH3BP1;SLN;WDR1;MAP1S;MAP1B;MAP1A
regulation of resting membrane potential (GO:0060075)	6/6	0.0923448	0.426071	0	0	39318	93664.4	KCNK5;ATP1A3;TREM2;KCNK1;NALCN;KCNJ2
regulation of ribonucleoprotein complex localization (GO:2000197)	6/6	0.0923448	0.426071	0	0	39318	93664.4	SETD2;NSUN2;AKAP8L;TPR;SUPT6H;IWS1
renal filtration cell differentiation (GO:0061318)	6/6	0.0923448	0.426071	0	0	39318	93664.4	BASP1;WT1;PTPRO;CD24;PROM1;KLF15
sialylation (GO:0097503)	6/6	0.0923448	0.426071	0	0	39318	93664.4	ST6GAL1;ST6GALNAC2;ST8SIA3;ST3GAL4;ST3GAL1;ST3GAL2
signal complex assembly (GO:0007172)	6/6	0.0923448	0.426071	0	0	39318	93664.4	SRC;PXN;NCK2;CD3E;MAPK8IP2;NCK1
snRNA modification (GO:0040031)	6/6	0.0923448	0.426071	0	0	39318	93664.4	DKC1;MEPCE;METTL4;NHP2;METTL16;NOP10
spinal cord dorsal/ventral patterning (GO:0021513)	6/6	0.0923448	0.426071	0	0	39318	93664.4	DLL4;RFX4;CHRD;FOXN4;ASCL1;GLI2
telencephalon cell migration (GO:0022029)	6/6	0.0923448	0.426071	0	0	39318	93664.4	FOXB1;HTR6;LRRK2;EFHC1;FGF13;PEX13
transcription-dependent tethering of RNA polymerase II gene DNA at nuclear periphery (GO:0000972)	6/6	0.0923448	0.426071	0	0	39318	93664.4	PCID2;NUP107;LDB1;NUP133;NUP155;RAE1
tRNA pseudouridine synthesis (GO:0031119)	6/6	0.0923448	0.426071	0	0	39318	93664.4	PUS3;RPUSD4;PUS10;PUS1;PUS7;PUSL1
tRNA surveillance (GO:0106354)	6/6	0.0923448	0.426071	0	0	39318	93664.4	EXOSC7;EXOSC10;EXOSC9;EXOSC8;EXOSC3;EXOSC2
vesicle localization (GO:0051648)	6/6	0.0923448	0.426071	0	0	39318	93664.4	MYO1A;SYT11;LIMK2;TESK1;IKBKG;RAB11A
vocal learning (GO:0042297)	6/6	0.0923448	0.426071	0	0	39318	93664.4	CNTNAP2;NRXN1;HTT;NRXN2;SHANK3;STRA6
peptidyl-tyrosine phosphorylation (GO:0018108)	52/69	0.0925491	0.426687	0	0	1.49253	3.55225	DDR1;ITK;FLT1;FLT3;AATK;IGF1R;EFEMP1;KDR;PDGFRB;EPHA4;PDGFRA;SYK;PRLR;FGR;HCK;ZAP70;LCK;KIT;BTK;EPHA1;EPHA3;DDR2;BLK;CSF1R;PKDCC;SRC;PDGFB;EGFR;TTBK1;RELN;ERBB4;ERBB2;ABL1;PTK2B;FYN;PIBF1;MAPK3;LYN;NTRK1;INSR;PTK6;PTK2;TEC;ABI2;ABI3;ABI1;PTPN6;TEK;FGFR4;FGFR3;FGFR2;FGFR1
cellular response to interleukin-12 (GO:0071349)	37/48	0.0939406	0.429636	0	0	1.64093	3.88096	ARF1;RALA;PITPNA;RPLP0;LMNB1;CDC42;CNN2;RAP1B;HNRNPDL;CFL1;STAT4;SIRPA;PAK2;IL12RB2;JAK1;HSPA9;SERPINB2;ANXA2;GSTO1;AIP;MSN;TALDO1;MIF;TYK2;SOD2;MTAP;CAPZA1;HNRNPF;HNRNPA2B1;TCP1;PDCD4;PSME2;SNRPA1;CD47;LCP1;PLCB1;PPIA
inositol phosphate metabolic process (GO:0043647)	37/48	0.0939406	0.429636	0	0	1.64093	3.88096	IPPK;ISYNA1;INPP1;INPPL1;PTEN;NUDT3;NUDT4;NUDT11;NUDT10;INPP5A;PPIP5K1;IMPA2;PPIP5K2;INPP5D;INPP5J;PLCG2;PLCG1;IP6K1;IP6K3;MIOX;ITPK1;INPP4A;ITPKB;INPP4B;MINPP1;PLCB3;PLCB4;SYNJ1;ITPKA;PLCH1;PLCH2;CALM1;PLCB1;PLCD3;PLCB2;PLCD4;PLCD1
phosphatidic acid biosynthetic process (GO:0006654)	37/48	0.0939406	0.429636	0	0	1.64093	3.88096	AGPAT5;DGKG;DGKE;SLC27A1;DGKD;ABHD4;DGKB;DGKA;ABHD8;LPCAT1;ABHD5;PLA2G5;AGPAT1;PLD1;AGPAT2;LCLAT1;AGPAT3;AGPAT4;ACP6;LIPH;GPAT3;GPAT2;PLA2G4D;PLA2G4B;PLA2G2A;DDHD2;PLA2G4A;DGKZ;GNPAT;GPAM;LPCAT4;DGKQ;GPD1;PNPLA3;ALPI;GPD1L;DGKH
regulation of mitochondrion organization (GO:0010821)	37/48	0.0939406	0.429636	0	0	1.64093	3.88096	PRKN;USP36;GSK3A;PID1;LRRK2;HTRA2;MIEF2;TREM2;OMA1;MFF;FLCN;RHOT2;TMEM102;VPS35;PPARGC1A;STOX1;MARCHF5;PRMT6;FIS1;SREBF1;FZD5;FBXW7;STAT2;CSNK2A2;PDE2A;MUL1;SIRT7;MYO19;SREBF2;PISD;GOLPH3;PINK1;HAX1;ATP13A2;VDAC1;MAPT;MGARP
heterotypic cell-cell adhesion (GO:0034113)	24/30	0.094043	0.429636	0	0	1.95098	4.61212	ITGB1;DSP;CXADR;VCAM1;ITGA4;JUP;ITGB3;PARVA;CD1D;LILRB2;NINJ1;ITGAX;PKP2;ITGA7;CTNNA3;ITGAV;ITGB7;MADCAM1;DSG2;CD58;ITGA5;CD200;DSC2;JAM3
ion homeostasis (GO:0050801)	24/30	0.094043	0.429636	0	0	1.95098	4.61212	CAMK2D;SLC12A5;SLC30A8;SLC30A3;FHL1;SLC30A4;WNK4;AP3D1;SLC4A10;NEDD4L;SLC4A11;KLHL3;SLC4A2;SLC4A3;SLC4A4;SLC4A5;UNC80;SLC4A7;SLC4A8;SLC4A9;WNK1;WNK2;RHAG;RHCG
ncRNA catabolic process (GO:0034661)	24/30	0.094043	0.429636	0	0	1.95098	4.61212	TRIR;ZCCHC8;POP1;DIS3;TUT4;PARN;SND1;DEDD2;EXOSC7;ERN2;SLFN13;EXOSC5;LIN28B;EXOSC10;EXOSC4;LIN28A;XRN1;EXOSC9;EXOSC8;MTREX;NUDT16;EXOSC3;RBM7;EXOSC2
negative regulation of gene expression, epigenetic (GO:0045814)	24/30	0.094043	0.429636	0	0	1.95098	4.61212	CREBZF;SUZ12;DNMT1;SPI1;SMYD5;EED;PHF1;DNMT3A;PPHLN1;PPM1D;MACROH2A1;RBBP4;AEBP2;TASOR;MTF2;DNMT3B;RBBP7;TRIM27;JARID2;MORC2;MPHOSPH8;H3-3A;EZH2;PHF19
peptidyl-lysine trimethylation (GO:0018023)	24/30	0.094043	0.429636	0	0	1.95098	4.61212	SETD4;KMT2D;PRDM7;SETD5;SUV39H2;SETD2;PRDM9;KMT2A;SMYD5;KMT5C;SUV39H1;CTR9;SETD1A;TET2;ATPSCKMT;WDR61;CSKMT;WDR82;ANTKMT;TET3;BEND3;EEF2KMT;ETFBKMT;OGT
positive regulation of protein import (GO:1904591)	24/30	0.094043	0.429636	0	0	1.95098	4.61212	HDAC3;SMAD3;TGFB1;JUP;PDCD5;PRKCD;PIK3R1;IPO5;MAVS;TRIM28;BAG3;CDH1;HYAL2;TPR;UBR5;ZC3H12A;ZIC1;FLNA;HCLS1;ECT2;ARHGEF5;RAN;RBM22;ZPR1
primary neural tube formation (GO:0014020)	24/30	0.094043	0.429636	0	0	1.95098	4.61212	VASP;STIL;TGFB1;LMO4;COBL;TSC2;FUZ;SCRIB;BCL10;LRP2;PRICKLE1;CELSR1;GRHL2;PAX2;LRP6;SKI;VANGL2;MTHFD1L;MTHFD1;DEAF1;DVL2;PLXNB2;BBS4;PHACTR4
regulation of catecholamine secretion (GO:0050433)	24/30	0.094043	0.429636	0	0	1.95098	4.61212	PRKN;CHGA;CHRNB2;SYT5;SYT4;SYT3;SYT2;SYT1;CHRNA4;KCNB1;KCNA2;SYT15;SYT13;SYT9;SYT8;SYT7;SYT17;SYT6;GRK2;HRH3;SYT12;SYT11;STX1A;SNCA
pyruvate metabolic process (GO:0006090)	42/55	0.0943192	0.430572	0	0	1.57622	3.72157	GPI;GLO1;ENO1;PDHB;ENO2;ENO3;HK2;HK1;HK3;LDHB;LDHA;SRR;BSG;PGK1;ME3;SLC16A8;DLAT;ME2;PCK1;SLC16A3;PGM1;PCK2;SDS;TPI1;PDHA1;SLC16A1;PKLR;PGAM1;PGAM2;GCK;PFKL;PC;HKDC1;GAPDHS;ALDOC;VDAC1;ALDOB;HAGH;ALDOA;DLD;GAPDH;PFKM
positive regulation of neurogenesis (GO:0050769)	54/72	0.0982427	0.448144	0	0	1.46382	3.39653	ROBO2;KDM1A;PLXND1;CX3CL1;ROBO1;ARHGDIA;NPTN;SOX8;PLXNC1;TGM2;CDKL5;FBXW8;MME;METRN;SERPINF1;SOX11;OPRM1;RHOA;TIAM2;TIAM1;IL1RAPL1;NUMB;OBSL1;SHANK3;CX3CR1;CUL7;NUMBL;SMARCD3;AMIGO1;LRP2;CUX2;CUX1;SLITRK1;PLXNA2;MAP6;PLXNA1;SLIT2;PLXNA4;PLXNA3;SPEN;NGFR;NTRK2;FZD3;NAP1L1;VEGFA;PTPRD;SNW1;CAPRIN1;CAPRIN2;NEURL1;PLXNB3;CTNNB1;PLXNB2;PLXNB1
regulation of endothelial cell migration (GO:0010594)	66/89	0.098335	0.448226	0	0	1.40036	3.24797	ACVRL1;GPI;NRP1;SCARB1;NRP2;BMPR2;SPARC;ITGB3;PDCD6;PIK3CD;EMC10;FGF1;ETS1;PIK3CG;BMPER;ZC3H12A;KDR;AKT1;GFUS;GLUL;BCAS3;ANXA3;WNT5A;EMP2;PRKCA;PROX1;VASH1;DCN;RHOB;CEACAM1;ADGRB1;PRKD2;GPLD1;EPHA2;FOXC2;GRN;SP100;STC1;PRCP;GATA3;PTN;FUT1;THBS1;DLL4;RRAS;SH3BP1;APOH;ABL1;PTK2B;APOE;SLIT2;SASH1;EGF;DAB2IP;NR2F2;AGT;PTK2;VEGFA;BMP4;SMOC2;DNAJA4;NF1;CALR;TEK;TDGF1;BCAR1
negative regulation of stress-activated MAPK cascade (GO:0032873)	29/37	0.0992039	0.450486	0	0	1.76819	4.08555	PRKN;HDAC3;GSTP1;GPS2;PTPN22;TREM2;FOXM1;DUSP10;QARS1;MYC;MARVELD3;SIRPA;DACT1;FKTN;MEN1;IGBP1;DUSP3;AMBP;DUSP1;CYLD;PER1;DLG1;ITCH;PINK1;TAOK3;F2RL1;EZR;ZMYND11;PPIA
neural crest cell migration (GO:0001755)	29/37	0.0992039	0.450486	0	0	1.76819	4.08555	SEMA5A;NRP1;SEMA5B;SEMA7A;SEMA3C;SEMA3A;SEMA3B;SEMA3G;SEMA3E;SEMA3F;CORO1C;ERBB4;ANXA6;NRTN;SOX8;PITX2;PHACTR4;SEMA6B;TBX1;SEMA4A;SEMA6C;SEMA6A;SEMA4D;SEMA4B;SEMA6D;FN1;SEMA4G;RADIL;FOLR1
nucleotide-excision repair, DNA incision, 5'-to lesion (GO:0006296)	29/37	0.0992039	0.450486	0	0	1.76819	4.08555	PCNA;POLD3;POLD4;UBB;NTHL1;POLD1;POLD2;UBC;RPS27A;RFC5;RFC3;RFC4;PARP1;RFC1;RFC2;RPA1;RPA2;GTF2H1;CHD1L;GTF2H3;DDB2;CUL4A;DDB1;ERCC3;ERCC1;RPA3;ERCC2;UBA52;CUL4B
regulation of actin cytoskeleton reorganization (GO:2000249)	29/37	0.0992039	0.450486	0	0	1.76819	4.08555	NOTCH2;CSF1R;NRP1;SEMA3E;F11R;IQGAP2;CDC42;TRPM2;BAIAP2L1;MDK;ARHGDIA;ARHGDIB;ABL1;PTK2B;HRAS;BCAS3;PDGFRA;NTRK3;BAIAP2;TJP1;HCK;HAX1;CDK5;ABI3;HCLS1;ESAM;TEK;PHPT1;RAPGEF3
regulation of erythrocyte differentiation (GO:0045646)	29/37	0.0992039	0.450486	0	0	1.76819	4.08555	SPI1;LDB1;PRKDC;HMGB2;ACVR1B;FOXO3;ETS1;GATA1;HIF1A;ZFP36L1;NCKAP1L;HOXA5;HSPA9;LYN;MED1;STAT5B;PRMT1;STAT3;ARNT;INHBA;MAPK14;FAM210B;MAPK11;ABCB10;CDK6;TAL1;ZFPM1;HSPA1B;HSPA1A
cellular response to drug (GO:0035690)	21/26	0.100024	0.452167	0	0	2.04838	4.71609	KCNH2;MEF2C;TFRC;HTR1B;PPM1E;PPM1F;CRHBP;RAP2A;REST;MYC;KCNQ1;PDE4B;SLAMF8;DPEP1;GAS6;FBP1;TP53;CERS1;GPLD1;NKX3-1;RBM22
chaperone cofactor-dependent protein refolding (GO:0051085)	21/26	0.100024	0.452167	0	0	2.04838	4.71609	ERO1A;HSPA9;HSPA8;SDF2L1;HSPA1L;HSPA5;ST13;PTGES3;HSPA6;DNAJB13;DNAJB14;HSPA2;HSPA14;HSPE1;DNAJC18;DNAJC7;DNAJB5;BAG1;SDF2;HSPA1B;HSPA1A
clathrin-dependent endocytosis (GO:0072583)	21/26	0.100024	0.452167	0	0	2.04838	4.71609	SGIP1;CLTC;ITSN1;CLTB;AP2A1;AP2B1;FNBP1L;AP2A2;DLL1;SNAP91;LMBRD1;FCHO1;INPP5F;DNAJC6;CANX;AP2S1;GPR107;PIP5K1C;SIGLEC1;AP2M1;PICALM
lamellipodium assembly (GO:0030032)	21/26	0.100024	0.452167	0	0	2.04838	4.71609	ITGB1;P2RY12;CYFIP1;DMTN;SPEF1;PTPRO;PARVB;RHOD;CCDC88A;ABLIM1;GOLPH3;ABLIM2;ABLIM3;KIT;SPATA13;S1PR1;ARHGEF4;CDH13;SRGAP2;ARHGEF7;VCL
positive regulation of filopodium assembly (GO:0051491)	21/26	0.100024	0.452167	0	0	2.04838	4.71609	GPM6A;NRP1;RIPOR2;TENM1;BCAS3;NLGN1;RALA;TENM2;TGFB3;PLPPR5;PIK3R1;WASL;ARAP1;FNBP1L;CDC42;DOCK11;DPYSL3;PALM;NEURL1;FSCN1;AGRN
regulation of chondrocyte differentiation (GO:0032330)	21/26	0.100024	0.452167	0	0	2.04838	4.71609	ACVRL1;PKDCC;ZBTB16;MBOAT2;PTPN11;WNT9A;ADAMTS12;GDF6;GDF5;TGFBR1;HOXA11;LOXL2;GREM1;EFEMP1;SCIN;CHADL;MDK;SNAI2;BMPR1B;NKX3-2;ADAMTS7
eye development (GO:0001654)	44/58	0.101432	0.457491	0	0	1.53332	3.5088	FBN2;FOXC1;LAMA1;ABCB5;SMG9;CACNA1C;CHRDL1;SIPA1L3;TSKU;NIPBL;SIX6;EFEMP1;SALL2;ADAMTS18;CPAMD8;SLC39A5;PITX2;HES5;STRA6;SHROOM2;PBX3;PBX2;PAX6;GDF3;PBX4;ZDHHC16;HIPK1;MEIS3;PAX2;PBX1;HIPK2;SKI;RBP4;MEIS1;COL5A1;WT1;MAB21L1;COL5A2;RAB18;BMPR1B;ATF6;FREM2;RAB3GAP1;FBN1
cardiac ventricle morphogenesis (GO:0003208)	34/44	0.101505	0.457491	0	0	1.65856	3.7942	MESP1;GSK3A;NOTCH1;NPY2R;GATA4;GATA3;RBPJ;DLL4;HEY1;TNNI3;SOX4;MEF2C;JAG1;TGFB1;NPY5R;FOXF1;TNNC1;TPM1;SOX11;PROX1;TGFBR2;BMP4;FKBP1A;TGFBR3;HEYL;SFRP2;TNNT2;MYL3;PKP2;CPE;FGFR2;MYH6;ENG;MYH7
positive regulation of cell-matrix adhesion (GO:0001954)	34/44	0.101505	0.457491	0	0	1.65856	3.7942	NRP1;COL16A1;CSF1;ROCK1;CIB1;PTPRJ;THY1;CD3E;FUT1;CX3CL1;PPM1F;EFEMP2;RRAS;ABL1;KDR;PTK2B;GFUS;S100A10;JUP;PLEKHA2;EMP2;TSC1;VEGFA;SFRP1;CDK6;CEACAM6;CDH13;TEK;EPHA1;UTRN;CCL28;FERMT2;SKAP1;LIMS1
positive regulation of stress fiber assembly (GO:0051496)	34/44	0.101505	0.457491	0	0	1.65856	3.7942	NRP1;FHOD1;PXN;LPAR1;TESK1;ARHGEF10L;PPM1E;PPM1F;CDC42;PAK1;ABL1;CCN2;S100A10;ARHGEF15;LIMCH1;TGFB3;LIMK1;SERPINF2;TPM1;APOA1;RHOC;RHOA;TGFBR1;CCDC88A;SFRP1;RGCC;EVL;CD47;NF2;EPHA1;ARHGEF5;FERMT2;RAPGEF3;PFN2
mesenchymal cell differentiation (GO:0048762)	39/51	0.102036	0.458858	0	0	1.58549	3.61877	CUL7;DDX5;FOXC1;AKNA;NOTCH1;ROCK1;NOTCH4;LEF1;LOXL3;RBPJ;HIF1A;LOXL2;LRP6;TGFBR3L;RANBP3L;TRIM28;FAM83D;MEF2C;TGFB1;FOXF2;HGF;NOG;WNT5A;FBXL17;HMGA2;HNRNPAB;TGFBR1;TGFBR3;HEYL;BMP2;DLG5;SNAI1;CTNNB1;SNAI2;S100A4;FGFR2;ENG;FGFR1;LIMS1
negative regulation of transport (GO:0051051)	39/51	0.102036	0.458858	0	0	1.58549	3.61877	PRKN;LRSAM1;MTMR2;PXK;MCTP1;ITGB3;DYSF;PTEN;SNX33;PPM1F;SCAMP5;SNX3;LGALS3;PIP4P2;ERBB3;ARL6IP5;RACK1;SIRPA;PACSIN3;ITGAV;SNCA;RUBCN;FER1L5;NDFIP2;NDFIP1;EGF;NR1H2;NR1H3;ABCA7;LILRB1;BST2;YRDC;PLSCR1;SYT11;TRIM15;CRYAB;EPHA3;RAB7A;TLR2
positive regulation of actin filament bundle assembly (GO:0032233)	39/51	0.102036	0.458858	0	0	1.58549	3.61877	NRP1;FHOD1;SYNPO2;PXN;TESK1;LPAR1;ARHGEF10L;PPM1E;CX3CL1;PPM1F;CDC42;PAK1;ABL1;CCN2;SYNPO;S100A10;ARHGEF15;LIMCH1;TGFB3;SERPINF2;TPM1;LIMK1;APOA1;RHOC;RHOA;TGFBR1;VIL1;CCDC88A;SFRP1;RGCC;EVL;CD47;NF2;EPHA1;PFN1;ARHGEF5;RAPGEF3;FERMT2;PFN2
mRNA modification (GO:0016556)	18/22	0.105771	0.469965	0	0	2.19454	4.92999	PUS3;TRUB2;TRMT10C;WTAP;NSUN2;PUS1;METTL3;PUS7;VIRMA;METTL14;DKC1;RPUSD2;TRMT6;METTL16;METTL8;CBLL1;CMTR1;TRMT61B
negative regulation of phosphate metabolic process (GO:0045936)	18/22	0.105771	0.469965	0	0	2.19454	4.92999	CDKN1C;CDKN2D;CDA;ANKLE2;CDKN1A;CDKN2B;CDKN1B;CDKN2C;ROCK1;CDKN2A;PRKRIP1;TESK1;INHBA;SIRT1;BMP4;INPP5K;INHA;TP53
peptidyl-threonine dephosphorylation (GO:0035970)	18/22	0.105771	0.469965	0	0	2.19454	4.92999	DUSP4;DUSP1;DUSP8;PPM1D;DUSP16;DUSP9;PPM1E;DUSP6;PPM1F;DUSP7;PPM1G;PPP1CA;PDP1;PPP2CA;PPM1A;PPP2CB;PPM1B;DUSP10
positive regulation of DNA-templated transcription, initiation (GO:2000144)	18/22	0.105771	0.469965	0	0	2.19454	4.92999	MED1;PAXIP1;SRF;TWIST1;HNF1B;MITF;HNF1A;MED4;FOSL1;MED12;SETX;MED14;MED13;MED24;MED30;SUB1;DHX36;NKX2-5
regulation of cholesterol efflux (GO:0010874)	26/33	0.106794	0.469965	0	0	1.81162	4.05233	CETP;LRP1;NAXE;YJEFN3;GPS2;TREM2;ABCA12;RXRA;APOE;ABCA2;ABCA5;ABCA3;CAV1;NR1H2;PTCH1;APOA1;NR1H3;ABCA7;ABCA8;SIRT1;SREBF2;TTC39B;EEPD1;PPARG;LAMTOR1;CES1
regulation of histone acetylation (GO:0035065)	26/33	0.106794	0.469965	0	0	1.81162	4.05233	HDAC5;SETD5;PAXIP1;SET;SPI1;KMT2A;CTBP1;ARRB1;BRCA1;PARK7;NOC2L;IWS1;RPS6KA4;FLCN;SDR16C5;RPS6KA5;RUVBL2;CHEK1;NOS1;BRD7;PPARGC1A;MAPK3;SNCA;THAP7;CAMK1;RAPGEF3
RNA stabilization (GO:0043489)	26/33	0.106794	0.469965	0	0	1.81162	4.05233	PARN;HNRNPU;YBX1;ELAVL1;EIF4ENIF1;LARP1;NOCT;DHX36;DND1;E2F1;TENT2;PAIP1;TAF15;FUS;NSUN2;SLC11A1;CIRBP;AXIN2;TENT5A;TENT5B;TENT5C;DKC1;THRAP3;NAF1;PABPC1;VIP
positive regulation of protein metabolic process (GO:0051247)	84/115	0.107839	0.469965	0	0	1.3225	2.94535	CD86;APP;GSK3A;CDKN1B;CSF1;LDB1;TNFAIP3;C4BPA;C4BPB;IDE;CLU;AKT1;DACT1;NSF;APC2;AREL1;CSNK2A1;PRMT1;CSNK2A3;WNT5A;AXIN1;RNF41;DDB1;IL23A;TFR2;HECW2;HECW1;SEC22B;DTL;VPS28;RAB7A;PRKN;MTPN;RAB1A;VCP;UHRF1;RAB1B;GBA;NEDD4L;BCL10;LILRA2;OAZ1;RASGRP1;OAZ2;NKD1;FZR1;MAPK8;MAPK7;GPC3;STX5;APOE;BARD1;ABCA2;HACE1;TGFB1;SMURF2;TIPARP;WFS1;TNFSF12;NR1H2;CARD9;DAB2IP;HUWE1;NR1H3;RANBP9;WNT7A;WWP1;INHBA;SNF8;KLF4;SORL1;AGT;KLF2;SLC25A37;ITCH;ABCB10;SLC6A9;APC;NEDD4;ASB9;PAEP;IL17D;VIP;EIF4G1
regulation of DNA-templated transcription, initiation (GO:2000142)	46/61	0.108343	0.469965	0	0	1.49615	3.32511	CSF1R;CDKN1A;CEBPB;THRA;CBFB;LEF1;PTEN;TWIST1;CCNC;PPM1D;MED15;RELA;MECP2;MED12;MED14;CCNB1;MED13;CCND1;TRIM28;MED30;MED10;MED1;CDKN2A;MED8;MITF;MED27;MED4;MED26;RUNX2;NFKB1;MED23;FOSL1;SETX;TNRC6C;CDK8;MOV10;MED25;MED24;CDK4;AGO1;MED20;CDK1;BAX;CTNNB1;TP53;TNRC6B
negative regulation of blood coagulation (GO:0030195)	31/40	0.109765	0.469965	0	0	1.68012	3.71207	CPB2;SERPINE2;SERPINE1;PDGFB;PLAT;TFPI;KNG1;VTN;PLAU;APOH;APOE;A2M;CD34;FGB;FGA;PDGFRA;SERPINB2;F10;F12;F11;FGG;SERPINF2;PLAUR;F2;F3;F7;F8;PROC;SERPING1;ADTRP;KLKB1
negative regulation of protein kinase B signaling (GO:0051898)	31/40	0.109765	0.469965	0	0	1.68012	3.71207	PHLPP2;PHLPP1;PDCD6;PTEN;CIB1;PTPRJ;ARRB2;FLCN;SLC9A3R1;HYAL2;DAG1;RACK1;AKT1;INPP5K;THEM4;SH2B3;XDH;PHLDA3;PLEKHA1;MAGI2;PPP2R5B;MUL1;TSC2;HLA-G;SIRT1;BANK1;SFRP5;TRIB3;PPARA;NOP53;EPHA2
positive regulation of intrinsic apoptotic signaling pathway (GO:2001244)	31/40	0.109765	0.469965	0	0	1.68012	3.71207	BECN1;FBH1;STYXL1;BBC3;SLC9A3R1;BCL2L11;UBB;NACC2;RACK1;RPS3;PMAIP1;BMF;BOK;NCK1;NKX3-1;BCAP31;EIF5A;FIS1;RPS7;BAD;CAV1;SEPTIN4;SFPQ;LCK;BAX;NUPR1;S100A9;TP53;S100A8;BCL2L1;GSDME
synaptic vesicle exocytosis (GO:0016079)	31/40	0.109765	0.469965	0	0	1.68012	3.71207	SNAP25;RAB3A;SNAP23;DOC2B;CPLX2;CPLX1;RIMS2;RIMS1;PCLO;RIMS3;OTOF;PIP5K1C;STX3;STX2;SNAP29;SNCA;SYT5;UNC13C;PRRT2;SNAPIN;SYT2;UNC13A;SYT1;SYT8;SYT7;STX1B;CDK5;SNPH;DNAJC5;STX1A;VAMP2
telomere organization (GO:0032200)	36/47	0.110502	0.469965	0	0	1.59646	3.51656	DCLRE1B;BLM;SP100;MRE11;PCNA;RIF1;PRKDC;DOT1L;POLD3;RECQL4;POLD4;WRN;TERT;POLD1;POLD2;NBN;H3-3A;ZNF365;ACD;PARP3;XRCC6;PARP1;XRCC5;PTGES3;RPA1;HUS1;LTO1;RPA2;RAD51D;APEX1;RPA3;POT1;TERF2IP;ATM;DNA2;ATR
adenine nucleotide transport (GO:0051503)	15/18	0.110688	0.469965	0	0	2.43821	5.36658	ABCC4;SLC35B2;ABCC5;ABCC6;CALHM1;SLC25A17;SLC17A9;SLC25A41;LRRC8A;SLC25A42;SLC25A5;SLC25A4;LRRC8E;SLC19A1;SLC25A24
cellular response to glucocorticoid stimulus (GO:0071385)	15/18	0.110688	0.469965	0	0	2.43821	5.36658	ANXA1;FAM107A;HNRNPU;SSTR2;SSTR4;ZFP36L2;AQP1;SSTR5;UBE2L3;ZFP36L1;REST;BCL2L11;KLF9;PCK1;PCK2
mitochondrial fission (GO:0000266)	15/18	0.110688	0.469965	0	0	2.43821	5.36658	PRKN;FIS1;MTFP1;MX2;MX1;MUL1;MIEF1;MTFR1L;MFF;GDAP1;DNM1;DNM2;DNM3;MTFR1;MTFR2
negative regulation of peptide hormone secretion (GO:0090278)	15/18	0.110688	0.469965	0	0	2.43821	5.36658	CHGA;PRKN;MIDN;KCNJ11;IRS1;KCNB1;BMP8A;ADRA2A;CRHBP;PSMD9;REST;SFRP1;CRH;FFAR4;CCN3
positive regulation of CREB transcription factor activity (GO:0032793)	15/18	0.110688	0.469965	0	0	2.43821	5.36658	EPHA5;OPRD1;CRTC2;CAMK1D;CRTC3;CRTC1;ADCY1;ADCY8;LRP8;VEGFA;RPS6KA4;RELN;RPS6KA5;PRKD2;CD200
positive regulation of extracellular matrix organization (GO:1903055)	15/18	0.110688	0.469965	0	0	2.43821	5.36658	RB1;SMAD3;TGFB1;RUNX1;BMP2;EFEMP2;RGCC;PDPN;FSCN1;EMILIN1;MELTF;COLGALT1;CLASP1;CLASP2;DDR2
regulation of brown fat cell differentiation (GO:0090335)	15/18	0.110688	0.469965	0	0	2.43821	5.36658	FTO;TFE3;SOX13;HNRNPU;SIX1;METRNL;PTGS2;SIRT1;FNDC5;FLCN;NAPEPLD;PIM1;VSTM2A;ZBTB7B;RREB1
regulation of dendrite extension (GO:1903859)	15/18	0.110688	0.469965	0	0	2.43821	5.36658	CPNE9;SYT4;SYT3;SYT2;UNC13A;CPNE5;SYT1;CPNE6;NEDD4L;RASAL1;SYT17;RIMS2;RNF157;RIMS1;PLAA
regulation of establishment or maintenance of cell polarity (GO:0032878)	15/18	0.110688	0.469965	0	0	2.43821	5.36658	ARFGEF1;BCAS3;KANK1;RIPOR2;ROCK1;RAP1B;CDH5;SHTN1;RUFY3;RACK1;PTK2B;TEK;KIF20B;LLGL1;LLGL2
regulation of single stranded viral RNA replication via double stranded DNA intermediate (GO:0045091)	15/18	0.110688	0.469965	0	0	2.43821	5.36658	APOBEC3C;TOP2A;TOP2B;APOBEC3F;CXCL8;APOBEC3G;SETDB1;HMGA2;RESF1;TASOR;INPP5K;MORC2;MPHOSPH8;APOBEC3A;APOBEC3B
