## Supplementary material for "Tensor decomposition- and principal component analysis-based unsupervised feature extraction to select more reasonable differentially expressed genes: Optimization of standard deviation versus state-of-art methods": Additional_file_5.xlsx (part 3 of 3)

### Sheet: GO Biological Process 2021 (continued)
Term	Overlap	P-value	Adjusted P-value	Old P-value	Old Adjusted P-value	Odds Ratio	Combined Score	Genes
regulation of transcription by RNA polymerase I (GO:0006356)	15/18	0.110688	0.469965	0	0	2.43821	5.36658	UTP15;HEATR1;EIF2AK3;WDR75;SIRT7;WDR43;PHF8;DHX33;ERBB2;UBTF;FLNA;MAF1;LYAR;ATF4;POLR2L
regulation of vascular endothelial cell proliferation (GO:1905562)	15/18	0.110688	0.469965	0	0	2.43821	5.36658	MEF2C;FLT1;ITGA4;PDPK1;IGF2;SIRT6;APLN;ADAM17;MDK;SP1;AKT3;CCL2;PPARG;PLCG1;FGFR1
rRNA catabolic process (GO:0016075)	15/18	0.110688	0.469965	0	0	2.43821	5.36658	TRIR;DIS3;DEDD2;EXOSC7;ERN2;SLFN13;EXOSC5;EXOSC10;EXOSC4;XRN1;EXOSC9;EXOSC8;EXOSC3;EXOSC2;PELO
synaptic transmission, glutamatergic (GO:0035249)	15/18	0.110688	0.469965	0	0	2.43821	5.36658	NAPA;GRIA2;NAPB;UNC13C;GRID2;UNC13A;GRID1;GRIK5;GRIK3;GRIK4;GRIK1;GRIK2;CDH8;SLC17A6;SLC17A7
cellular response to dopamine (GO:1903351)	9/10	0.110814	0.469965	0	0	4.38815	9.65353	PRKN;LRRK2;ABL1;MAPK1;DRD1;GABPA;ATF4;MAPK3;TGM2
cellular response to prostaglandin stimulus (GO:0071379)	9/10	0.110814	0.469965	0	0	4.38815	9.65353	PTGER4;PTGFR;SFRP1;GNG2;PTGER2;TNFSF4;GNB1;AKR1C3;AKR1C2
endothelium development (GO:0003158)	9/10	0.110814	0.469965	0	0	4.38815	9.65353	KDM6B;MESP1;JAG1;KDR;PECAM1;EDF1;CD34;FSTL1;SETSIP
forelimb morphogenesis (GO:0035136)	9/10	0.110814	0.469965	0	0	4.38815	9.65353	TFAP2A;OSR2;TFAP2B;NIPBL;OSR1;WNT7A;CACNA1C;ZNF358;TBX3
fructose 6-phosphate metabolic process (GO:0006002)	9/10	0.110814	0.469965	0	0	4.38815	9.65353	HK3;PFKL;GFPT2;GFPT1;FBP1;PFKM;HK2;PFKP;HK1
histone H3-K36 demethylation (GO:0070544)	9/10	0.110814	0.469965	0	0	4.38815	9.65353	KDM4A;KDM4B;KDM2A;KDM4C;KDM2B;RIOX1;RIOX2;KDM7A;PHF8
L-serine metabolic process (GO:0006563)	9/10	0.110814	0.469965	0	0	4.38815	9.65353	SRR;SDS;PSAT1;SHMT2;SHMT1;PHGDH;SERINC3;PSPH;SERINC5
low-density lipoprotein particle receptor catabolic process (GO:0032802)	9/10	0.110814	0.469965	0	0	4.38815	9.65353	MYLIP;CLTC;AP2S1;PCSK9;AP2A1;AP2B1;VLDLR;AP2A2;AP2M1
low-density lipoprotein receptor particle metabolic process (GO:0032799)	9/10	0.110814	0.469965	0	0	4.38815	9.65353	MYLIP;CLTC;AP2S1;PCSK9;AP2A1;AP2B1;VLDLR;AP2A2;AP2M1
membrane lipid catabolic process (GO:0046466)	9/10	0.110814	0.469965	0	0	4.38815	9.65353	SMPD2;SGPL1;PDXDC1;FUCA1;ENPP2;PPT1;CYP1B1;MGST2;NAGA
methylguanosine-cap decapping (GO:0110156)	9/10	0.110814	0.469965	0	0	4.38815	9.65353	EDC4;LSM1;DCP1A;DCPS;DCP2;PATL1;DCP1B;EDC3;PNRC2
mitotic DNA replication (GO:1902969)	9/10	0.110814	0.469965	0	0	4.38815	9.65353	GINS1;POLA1;CDC45;LIG1;GINS3;MCM3;MCM4;MCM6;MCM2
modulation by symbiont of host process (GO:0044003)	9/10	0.110814	0.469965	0	0	4.38815	9.65353	UBB;HGS;UBC;PGK1;ENO1;RPS27A;B2M;UBA52;TLR2
myelin assembly (GO:0032288)	9/10	0.110814	0.469965	0	0	4.38815	9.65353	ABCA2;CNTNAP1;TENM4;GPC1;EPB41L3;PMP22;CD9;TPPP;NCMAP
negative regulation of cell-cell adhesion mediated by cadherin (GO:2000048)	9/10	0.110814	0.469965	0	0	4.38815	9.65353	MAD2L2;NOTCH1;RGCC;EPCAM;NEXMIF;NOTCH4;BMP6;PPM1F;VEGFA
negative regulation of cholesterol storage (GO:0010887)	9/10	0.110814	0.469965	0	0	4.38815	9.65353	ABCA1;NR1H2;NR1H3;PPARG;TREM2;PPARA;CES1;PPARD;TTC39B
negative regulation of circadian rhythm (GO:0042754)	9/10	0.110814	0.469965	0	0	4.38815	9.65353	PER2;PIWIL2;SUV39H2;SFPQ;SIN3A;CIPC;SUV39H1;CRY2;PASD1
negative regulation of extracellular matrix organization (GO:1903054)	9/10	0.110814	0.469965	0	0	4.38815	9.65353	CST3;DPP4;NOTCH1;TGFB1;FAP;CHADL;EMILIN1;ADTRP;TNFRSF1A
negative regulation of leukocyte migration (GO:0002686)	9/10	0.110814	0.469965	0	0	4.38815	9.65353	CD300A;SLAMF8;HMOX1;EMILIN1;ADTRP;SLIT2;HOXA7;CD200;BMP5
negative regulation of peptidyl-lysine acetylation (GO:2000757)	9/10	0.110814	0.469965	0	0	4.38815	9.65353	SDR16C5;SET;CTBP1;THAP7;BRCA1;NOC2L;KLF15;SIRT1;SNCA
negative regulation of phosphatidylinositol 3-kinase signaling (GO:0014067)	9/10	0.110814	0.469965	0	0	4.38815	9.65353	SLC9A3R1;PIK3IP1;DAB2IP;PTEN;TSC2;TWIST1;TREM2;STAMBP;NOP53
negative regulation of protein exit from endoplasmic reticulum (GO:0070862)	9/10	0.110814	0.469965	0	0	4.38815	9.65353	OS9;DERL3;INSIG1;DERL2;YOD1;UBE2G2;SVIP;UBAC2;UBE2J1
negative regulation of sodium ion transmembrane transport (GO:1902306)	9/10	0.110814	0.469965	0	0	4.38815	9.65353	CAMK2D;HECW2;NEDD4;OSR1;PRKCE;HECW1;STK39;NEDD4L;PCSK9
negative regulation of tyrosine phosphorylation of STAT protein (GO:0042532)	9/10	0.110814	0.469965	0	0	4.38815	9.65353	PPP2CA;SOCS1;INPP5F;PPP2R1A;NF2;PARP14;PIBF1;SH2B3;PTPN2
neuron projection fasciculation (GO:0106030)	9/10	0.110814	0.469965	0	0	4.38815	9.65353	SEMA5A;EPHA4;AMIGO1;NRCAM;CNTN4;ARHGAP35;RTN4;CDK5R1;EPHB3
nuclear-transcribed mRNA catabolic process, exonucleolytic, 3'-5' (GO:0034427)	9/10	0.110814	0.469965	0	0	4.38815	9.65353	EXOSC7;TTC37;EXOSC5;EXOSC4;EXOSC9;EXOSC8;SKIV2L;EXOSC3;EXOSC2
nucleoside metabolic process (GO:0009116)	9/10	0.110814	0.469965	0	0	4.38815	9.65353	NT5C3A;OARD1;NT5C1A;MACROD1;ERH;NME4;UPP2;MACROD2;NME5
pinocytosis (GO:0006907)	9/10	0.110814	0.469965	0	0	4.38815	9.65353	PYCARD;MAPKAPK3;AHSG;RAB34;MAPKAPK2;PPT1;SNX33;DOCK2;SNX5
positive regulation of coagulation (GO:0050820)	9/10	0.110814	0.469965	0	0	4.38815	9.65353	DMTN;APOH;F12;F2R;SERPINE1;ST3GAL4;ENPP4;F2;THBS1
positive regulation of dendritic spine morphogenesis (GO:0061003)	9/10	0.110814	0.469965	0	0	4.38815	9.65353	CAMK2B;CUX2;DBNL;RELN;CAPRIN1;CAPRIN2;DHX36;LRP8;DBN1
positive regulation of hemostasis (GO:1900048)	9/10	0.110814	0.469965	0	0	4.38815	9.65353	DMTN;APOH;F12;F2R;SERPINE1;ST3GAL4;ENPP4;F2;THBS1
positive regulation of mRNA 3'-end processing (GO:0031442)	9/10	0.110814	0.469965	0	0	4.38815	9.65353	NUDT21;CPEB1;NCBP1;NCBP2;DHX36;HSF1;LEO1;CPEB3;CDC73
positive regulation of vascular endothelial growth factor receptor signaling pathway (GO:0030949)	9/10	0.110814	0.469965	0	0	4.38815	9.65353	VTN;PRKCB;ITGB3;GRB10;ARNT;PRKD2;ITGA5;HIF1A;MT3
presynaptic membrane assembly (GO:0097105)	9/10	0.110814	0.469965	0	0	4.38815	9.65353	NLGN3;NLGN4Y;PTPRD;NLGN1;NLGN2;NLGN4X;IL1RAPL1;PTEN;LRP4
primary miRNA processing (GO:0031053)	9/10	0.110814	0.469965	0	0	4.38815	9.65353	SMAD2;PUS10;SMAD3;HNRNPA2B1;METTL3;SRRT;DGCR8;DROSHA;MRPL44
protein O-linked glycosylation via serine (GO:0018242)	9/10	0.110814	0.469965	0	0	4.38815	9.65353	POGLUT2;GALNT13;POGLUT1;GALNT16;GALNT3;GALNT2;GALNT1;MGAT5B;POGLUT3
receptor recycling (GO:0001881)	9/10	0.110814	0.469965	0	0	4.38815	9.65353	ARFGEF2;EHD3;PHETA2;LMTK2;NSG1;PHETA1;SORL1;PLEKHJ1;RAB11B
regulation of bile acid biosynthetic process (GO:0070857)	9/10	0.110814	0.469965	0	0	4.38815	9.65353	STARD4;STAR;FGF19;NR1H4;NR1D1;PROX1;FGFR4;SIRT1;CES1
regulation of carbohydrate biosynthetic process (GO:0043255)	9/10	0.110814	0.469965	0	0	4.38815	9.65353	USP7;ZNF692;SELENOS;SDHAF3;DGKQ;SIRT7;FBP1;OGT;PDK2
regulation of cell-cell adhesion mediated by integrin (GO:0033632)	9/10	0.110814	0.469965	0	0	4.38815	9.65353	DPP4;PODXL;WNK1;CCL5;PIEZO1;CD3E;ADA;SKAP1;FERMT3
regulation of DNA damage checkpoint (GO:2000001)	9/10	0.110814	0.469965	0	0	4.38815	9.65353	ETAA1;DDX39B;FEM1B;RFWD3;THOC1;RPA2;THOC5;CCAR2;WDR76
regulation of hair cycle (GO:0042634)	9/10	0.110814	0.469965	0	0	4.38815	9.65353	PER1;NIPBL;CDH3;TERT;TRPV3;EPS8L3;CLOCK;TSKU;ARNTL
regulation of high voltage-gated calcium channel activity (GO:1901841)	9/10	0.110814	0.469965	0	0	4.38815	9.65353	CACNB2;CACNB3;CACNA2D1;NOS1AP;PDE4B;CALM3;SRI;CALM1;NIPSNAP2
regulation of long-term synaptic depression (GO:1900452)	9/10	0.110814	0.469965	0	0	4.38815	9.65353	ARC;GRID2;KCNB1;LILRB2;MAPT;ADCY8;AGER;SHANK3;CBLN1
regulation of macrophage migration (GO:1905521)	9/10	0.110814	0.469965	0	0	4.38815	9.65353	CX3CR1;P2RY12;CSF1;CD81;MST1;MTUS1;PTK2B;EMILIN1;CD200
regulation of microtubule nucleation (GO:0010968)	9/10	0.110814	0.469965	0	0	4.38815	9.65353	MECP2;PAK1;DCTN1;ARHGEF7;CKAP5;EML2;GIT1;HSPA1B;HSPA1A
regulation of organ growth (GO:0046620)	9/10	0.110814	0.469965	0	0	4.38815	9.65353	LATS1;LATS2;WWC1;WWC2;PTEN;WWC3;DUSP9;DUSP6;SLC6A4
regulation of postsynaptic neurotransmitter receptor activity (GO:0098962)	9/10	0.110814	0.469965	0	0	4.38815	9.65353	DLGAP1;NPTX1;DLGAP3;NPTX2;NPTXR;DLGAP2;BEGAIN;CACNG5;DLGAP4
regulation of RNA polymerase II transcription preinitiation complex assembly (GO:0045898)	9/10	0.110814	0.469965	0	0	4.38815	9.65353	ATF7IP;PSMC5;PSMC6;PSMC3;THRA;PSMC4;PSMC2;ESR1;TP53
renal filtration (GO:0097205)	9/10	0.110814	0.469965	0	0	4.38815	9.65353	TBC1D8B;MYO1E;ITGA3;TMEM63C;MCAM;XPNPEP3;CD34;JCHAIN;SULF2
response to dopamine (GO:1903350)	9/10	0.110814	0.469965	0	0	4.38815	9.65353	PRKN;LRRK2;ABL1;MAPK1;DRD1;GABPA;ATF4;MAPK3;TGM2
rRNA pseudouridine synthesis (GO:0031118)	9/10	0.110814	0.469965	0	0	4.38815	9.65353	RPUSD4;DKC1;RPUSD1;RPUSD2;RPUSD3;GAR1;NHP2;NAF1;NOP10
smooth muscle tissue development (GO:0048745)	9/10	0.110814	0.469965	0	0	4.38815	9.65353	BMP4;EFEMP2;SMO;PTCH1;NF1;PROX1;ENG;MYLK;STRA6
negative regulation of binding (GO:0051100)	65/88	0.110999	0.470422	0	0	1.37904	3.03145	CDKN1A;KDM1A;LRRK2;USP33;CTSZ;PARK7;IFIT1;ACTB;IFIT2;GOLGA2;SLN;SUMO3;CPNE1;HABP4;RACK1;AKT1;DACT1;DDX11;CTNNBIP1;PRKCD;TMC8;TFIP11;CSNK1E;DKK1;GTPBP4;TLE5;SLPI;SMO;TMBIM6;CARD16;ZFPM1;MDFI;ILRUN;LRPAP1;SP100;ROCK1;LEF1;PDGFB;AURKB;TTBK1;AURKA;DNAJB2;MAPK8;BTAF1;PLN;BAG2;IFI16;DVL1;E2F1;SYMPK;CAV1;STYX;HMGA2;ARHGAP28;SORL1;WAPL;PPP1CA;DAB2;GNL3L;TFAP4;BAX;PIN1;MITD1;CAMK1;NES
protein tetramerization (GO:0051262)	53/71	0.112284	0.472563	0	0	1.43661	3.14147	RYR1;KCNC1;AQP10;KCNC3;APIP;AQP4;PKD2L1;PKD1;RYR3;GLS;THG1L;GOLGA2;TK1;B2M;KIF25;ACOT13;MAT1A;OXA1L;MIP;ALDH1A2;HPRT1;ALDOA;MS4A1;ALDH9A1;USP16;SHMT2;SHMT1;ACACB;HSD17B10;HSD17B8;ACACA;CRYZ;TRPM2;KCNJ2;SNCA;TRPM4;CPSF7;CPSF6;HOMER1;TRPA1;KCNJ12;OSBPL2;KRT10;MCOLN1;SOD2;GRIN2B;GRIN1;NUDT21;SSBP1;FARSA;HLA-DRB1;FARSB;HCN1
snRNA transcription (GO:0009301)	53/71	0.112284	0.472563	0	0	1.43661	3.14147	INTS12;CCNK;INTS13;INTS14;CCNT1;ICE1;ICE2;INTS10;SNAPC1;SNAPC4;TBP;NCBP1;NCBP2;GTF2F2;GTF2A1;GTF2A2;SRRT;TAF9;GTF2E1;RPAP2;GTF2E2;POLR2A;POLR2B;POLR2C;POLR2D;POLR2E;POLR2F;POLR2G;RPRD1B;POLR2H;POLR2I;POLR2J;POLR2L;POU2F1;INTS1;TAF13;INTS3;INTS2;TAF11;POU2F2;CDK9;CDK7;SP1;INTS5;TAF8;INTS4;NABP1;INTS7;TAF6;INTS6;TAF5;INTS9;INTS8
aorta development (GO:0035904)	12/14	0.113462	0.472563	0	0	2.92564	6.36703	PDGFRB;ROBO2;TBX1;TFAP2B;EFEMP2;JAG1;HECTD1;LRP1;PDE2A;APLNR;ROBO1;TBX2
branching involved in blood vessel morphogenesis (GO:0001569)	12/14	0.113462	0.472563	0	0	2.92564	6.36703	DLL4;NRP1;SFRP2;COL4A1;NOTCH4;KDR;CTNNB1;NRARP;SEMA3E;TGFBR2;VEGFA;ENG
cell junction maintenance (GO:0034331)	12/14	0.113462	0.472563	0	0	2.92564	6.36703	CSF1R;NLGN2;CLDN3;PARD6A;DCTN1;F2R;MYADM;CHCHD10;F2RL1;CLDN1;CBLN2;CBLN1
cellular response to low-density lipoprotein particle stimulus (GO:0071404)	12/14	0.113462	0.472563	0	0	2.92564	6.36703	ABCA1;ITGB1;FCER1G;SYK;CD81;LPL;CD9;CDH13;PPARG;LDLR;SREBF2;CES1
histone H3-K4 trimethylation (GO:0080182)	12/14	0.113462	0.472563	0	0	2.92564	6.36703	KMT2D;PRDM7;PRDM9;KMT2A;WDR82;CTR9;SETD1A;TET3;TET2;BEND3;WDR61;OGT
maturation of LSU-rRNA from tricistronic rRNA transcript (SSU-rRNA, 5.8S rRNA, LSU-rRNA) (GO:0000463)	12/14	0.113462	0.472563	0	0	2.92564	6.36703	DDX18;BOP1;NIFK;ZNHIT3;PES1;RPL7L1;RPL35;URB1;RPF2;WDR12;FTSJ3;RPL7
mRNA cleavage involved in mRNA processing (GO:0098787)	12/14	0.113462	0.472563	0	0	2.92564	6.36703	ERN1;CPSF4;NUDT21;CPSF7;CPSF6;CPSF1;NCBP1;FIP1L1;NCBP2;CPSF2;CSTF2;TUT1
negative regulation of coagulation (GO:0050819)	12/14	0.113462	0.472563	0	0	2.92564	6.36703	PROCR;VTN;PROC;SERPINE2;APOH;SERPINE1;HS3ST5;ADTRP;APOE;TFPI;CD34;KNG1
negative regulation of fibroblast growth factor receptor signaling pathway (GO:0040037)	12/14	0.113462	0.472563	0	0	2.92564	6.36703	CREB3L1;GPC1;SPRY4;SPRY3;SPRY2;FUZ;SPRY1;GATA3;SHISA2;THBS1;APLN;SULF2
peptidyl-serine dephosphorylation (GO:0070262)	12/14	0.113462	0.472563	0	0	2.92564	6.36703	PPP2CA;PPP1R15B;PPP2CB;PPP3CA;PPP2R2C;DUSP1;PPP2R2B;PPP2R2D;PPP2R2A;PPM1F;PPP1CA;NCK1
polarized epithelial cell differentiation (GO:0030859)	12/14	0.113462	0.472563	0	0	2.92564	6.36703	CAMSAP3;CDC42;RAB10;SLC9A3R1;RAP2A;SH3BP1;MSN;SCRIB;ZDHHC7;EZR;MYO9A;RHOA
positive regulation of brown fat cell differentiation (GO:0090336)	12/14	0.113462	0.472563	0	0	2.92564	6.36703	FNDC5;TFE3;SOX13;NAPEPLD;PIM1;HNRNPU;SIX1;METRNL;PTGS2;VSTM2A;ZBTB7B;RREB1
positive regulation of cyclase activity (GO:0031281)	12/14	0.113462	0.472563	0	0	2.92564	6.36703	MAPK8;NOS2;STIM1;NF1;ORAI1;CACNA1D;AKAP5;CACNA1C;NOS1;MAPK14;DRD5;MAPK3
positive regulation of T cell receptor signaling pathway (GO:0050862)	12/14	0.113462	0.472563	0	0	2.92564	6.36703	TESPA1;CD81;LCK;RAB29;RPS3;PRKD2;BCL10;IKBKG;KCNN4;RELA;CARD11;NECTIN2
regulation of lipase activity (GO:0060191)	12/14	0.113462	0.472563	0	0	2.92564	6.36703	LIPC;ANGPTL8;APOA2;LPL;FURIN;PCSK6;RHOC;RHOA;LMF1;GPIHBP1;PLIN5;SNCA
regulation of macrophage cytokine production (GO:0010935)	12/14	0.113462	0.472563	0	0	2.92564	6.36703	CD74;CUEDC2;SEMA7A;GPRC5B;TGFB1;TGFB3;WNT5A;LAPTM5;PLCG2;LILRB1;HLA-G;SIRT1
respiratory electron transport chain (GO:0022904)	12/14	0.113462	0.472563	0	0	2.92564	6.36703	SLC25A18;NDUFA5;GPD2;UQCRFS1;ETFA;ETFB;SDHA;SLC25A12;SDHB;PPARGC1A;SLC25A22;SLC25A13
response to UV-A (GO:0070141)	12/14	0.113462	0.472563	0	0	2.92564	6.36703	OPN1SW;OPN3;MME;CCND1;MMP1;MMP2;MMP3;AKT1;TIMP1;EGFR;CERS1;PPID
sequestering of extracellular ligand from receptor (GO:0035581)	12/14	0.113462	0.472563	0	0	2.92564	6.36703	FBN2;GREM1;GREM2;BMP2;NRROS;NOG;CD46;CHRDL1;FSTL1;LTBP1;NBL1;FBN1
substrate-dependent cell migration (GO:0006929)	12/14	0.113462	0.472563	0	0	2.92564	6.36703	P2RY12;NRP1;SDCBP;SHTN1;PTPRC;EPHA8;ITGA2;ITGA11;VEGFC;ANKS1A;NTN1;CD2AP
tRNA wobble base modification (GO:0002097)	12/14	0.113462	0.472563	0	0	2.92564	6.36703	TRMT9B;CTU2;CTU1;MOCS3;URM1;ALKBH1;DPH3;KTI12;ELP4;MTO1;ADAT2;GTPBP3
tRNA wobble uridine modification (GO:0002098)	12/14	0.113462	0.472563	0	0	2.92564	6.36703	TRMT9B;TRMU;CTU2;CTU1;MOCS3;URM1;DPH3;ELP1;KTI12;ELP4;MTO1;GTPBP3
vascular endothelial growth factor signaling pathway (GO:0038084)	12/14	0.113462	0.472563	0	0	2.92564	6.36703	NRP1;NUS1;FOXC1;MYO1C;GAB1;VEGFB;KDR;PIK3CD;VEGFC;VEGFD;PGF;VEGFA
glycolytic process (GO:0006096)	23/29	0.114896	0.477209	0	0	1.86955	4.0452	GPI;TPI1;PKLR;PGAM1;PGAM2;ENO1;ENO2;ENO3;HK2;GCK;HK1;HK3;LDHA;PFKL;HKDC1;PGK1;GAPDHS;ALDOC;ALDOB;ALDOA;GAPDH;PFKM;PGM1
intrinsic apoptotic signaling pathway in response to endoplasmic reticulum stress (GO:0070059)	23/29	0.114896	0.477209	0	0	1.86955	4.0452	ERO1A;PPP1R15A;BRSK2;CEBPB;ATP2A3;ITPR1;DAB2IP;TNFRSF10B;ATP2A1;TRAF2;BBC3;BAG6;ERN1;ERN2;AIFM1;CASP4;DNAJC10;BAX;QRICH1;TRIB3;BAK1;MAP3K5;ATF4
mismatch repair (GO:0006298)	23/29	0.114896	0.477209	0	0	1.86955	4.0452	SETD2;PCNA;RNASEH2A;LIG1;MCM9;RPA1;RPA2;XPC;MLH1;POLD3;MSH6;POLD4;MSH2;EXO1;MSH3;POLD1;TDG;ERCC1;RPA3;POLD2;MSH5;ABL1;PMS1
positive regulation of extrinsic apoptotic signaling pathway (GO:2001238)	23/29	0.114896	0.477209	0	0	1.86955	4.0452	RET;TNFRSF12A;CAV1;TNFSF12;HTRA2;G0S2;TRAF2;BCL10;INHBA;THBS1;AGT;PML;DEDD2;PYCARD;CYLD;SFRP1;PPP2R1B;HYAL2;PMAIP1;RIPK1;FADD;LTBR;PAK2
plasma membrane organization (GO:0007009)	48/64	0.115052	0.477209	0	0	1.46362	3.16488	TRIM72;ABCD2;RAB3A;DYSF;CXCR4;SNX33;DMKN;FNBP1L;SLC9A3R1;UGCG;SERP1;SMPD1;EPB41L3;MICALL1;ANXA6;PACSIN2;OTOF;PACSIN3;SNX9;A4GALT;STX2;ABCD1;SPTBN1;PACSIN1;NSF;FER1L5;MYOF;OSBPL2;ANK2;ANO6;ABCA7;ANK3;SYT7;P2RX7;EHD2;FA2H;PLSCR1;BIN3;BIN2;COL5A1;BIN1;SYT11;PLSCR4;MYH9;TLCD2;DEGS1;TLCD1;ARL8B
regulation of extrinsic apoptotic signaling pathway (GO:2001236)	48/64	0.115052	0.477209	0	0	1.46362	3.16488	SP100;SRC;TRADD;GSTP1;PELI3;HTT;PARK7;BCL10;NOL3;THBS1;SH3RF1;RELA;DEDD2;PYCARD;BCL2L12;LGALS3;CASP8;HYAL2;ITGAV;RIPK1;FADD;PAK2;TNFRSF12A;FEM1B;CAV1;SIAH2;TNFSF12;TMC8;G0S2;TNFRSF10B;TRAF2;TNFRSF10A;TRAF1;TGFBR1;AGT;PML;BMP4;AR;CYLD;PSME3;MADD;FAS;BIRC6;ITGA6;LTBR;ZMYND11;SCG2;FGFR1
aortic valve development (GO:0003176)	28/36	0.118797	0.490718	0	0	1.70709	3.63669	RB1;ROBO2;BMPR2;NOTCH1;ROCK1;ELN;TWIST1;GATA4;GATA3;ROBO1;DLL4;HEY1;EMILIN1;SLIT3;SLIT2;NKX2-5;JAG1;TGFB1;TIE1;NFATC1;SMAD6;TNFRSF1A;BMP4;EFNA1;HEYL;BMP2;SNAI1;SNAI2
axonal transport (GO:0098930)	28/36	0.118797	0.490718	0	0	1.70709	3.63669	DCTN1;HIF1A;AP3M2;BLOC1S4;AP3M1;BLOC1S5;SPAST;KIF3B;KIF3A;BLOC1S2;TMEM108;NEFL;AP3S2;KIF1B;KIF1A;SYBU;DYNC1H1;SNAPIN;DST;FBXW11;AP3D1;AP3B1;AP3B2;KIF4A;HAP1;MAPT;MGARP;PAFAH1B1
embryonic limb morphogenesis (GO:0030326)	28/36	0.118797	0.490718	0	0	1.70709	3.63669	HDAC2;RARG;HDAC1;TWIST1;ECE1;CACNA1C;AFF3;GLI3;HOXA11;LRP6;CYP26B1;NIPBL;MAP3K20;FBXW4;TFAP2A;OSR2;CREBBP;MBNL1;OSR1;PTCH1;NOG;WNT7A;TBX3;TBX2;SKI;CTNNB1;ZNF358;MEGF8
positive regulation of bone mineralization (GO:0030501)	28/36	0.118797	0.490718	0	0	1.70709	3.63669	FBN2;BMPR2;PKDCC;PTN;ATRAID;SLC8A1;ALOX5;CCN1;GPM6B;TFAP2A;KL;OSR2;MEF2C;ADGRV1;TGFB1;TGFB3;OSR1;ANO6;ISG15;ATP2B1;ACVR2B;BMP6;BMP4;P2RX7;NELL1;BMP2;TMEM119;BMPR1B
transferrin transport (GO:0033572)	28/36	0.118797	0.490718	0	0	1.70709	3.63669	ATP6V1A;STEAP3;TFRC;HFE;CLTC;TCIRG1;ATP6V0A2;ATP6V1H;ATP6V0E2;ATP6V1E1;ATP6V1D;ATP6V1C1;ATP6V0A1;ATP6V1C2;ATP6V1F;ATP6V0B;ATP6V1G1;ATP6V0E1;ATP6V1G2;ATP6AP1;LMTK2;MCOLN1;DNM2;RAB11B;TFR2;ATP6V1B2;ATP6V0D1;ATP6V0D2
Wnt signaling pathway, calcium modulating pathway (GO:0007223)	28/36	0.118797	0.490718	0	0	1.70709	3.63669	CAMK2A;LEF1;NLK;PPP3CA;PPP3CB;PPP3R1;GNG2;PDE6B;MAP3K7;FZD3;FZD2;FZD5;FZD4;FZD6;WNT5A;NFATC1;GNAO1;TNRC6C;MOV10;PLCB3;AGO1;AGO2;GNB1;CTNNB1;CALM1;PLCB1;PLCB2;TNRC6B
actin polymerization or depolymerization (GO:0008154)	38/50	0.119136	0.490773	0	0	1.54472	3.28638	WASHC5;WDR1;AVIL;FLII;FAM107A;WAS;TWF1;CAPG;WASL;ARHGAP6;PREX1;SCIN;PSTPIP2;CFL2;MICAL1;CFL1;MICALL2;WASF1;WASF3;SVIL;GSN;MICAL3;COBL;DSTN;MICAL2;TTC17;ENAH;VIL1;DIAPH1;DIAPH3;ABI2;ABI1;MSRB2;SPIRE1;ANG;EVL;GAS7;MSRB1
iron ion transport (GO:0006826)	38/50	0.119136	0.490773	0	0	1.54472	3.28638	ATP6V1A;STEAP3;TFRC;ABCB7;TTYH1;HFE;CLTC;IREB2;SLC40A1;TCIRG1;HEPH;FTH1;ATP6V0A2;ATP6V1H;ATP6V1E1;ATP6V0E2;ATP6V1D;ATP6V1C1;ATP6V0A1;ATP6V1C2;ATP6V1F;ATP6V0B;ATP6V1G1;ATP6V0E1;ATP6V1G2;ATP6AP1;SLC11A1;LMTK2;MCOLN1;SLC39A14;CP;DNM2;RAB11B;TFR2;ATP6V1B2;MELTF;ATP6V0D1;ATP6V0D2
positive regulation of cell morphogenesis involved in differentiation (GO:0010770)	38/50	0.119136	0.490773	0	0	1.54472	3.28638	NRP1;CUL7;PRKDC;TESK1;ILK;NEDD9;CIB1;TRIOBP;CRKL;CDC42;CUX2;CUX1;MDK;C1QBP;ABL1;FLNA;RREB1;S100A10;FGB;FGA;CDKL5;DMTN;FBXW8;FGG;APOA1;PTPRD;CAPRIN1;IL1RAPL1;CAPRIN2;MYADM;CASS4;CSPG5;CALR;ARHGEF7;OBSL1;FERMT2;LIMS2;LIMS1
regulation of cellular component movement (GO:0051270)	38/50	0.119136	0.490773	0	0	1.54472	3.28638	SP100;PRAG1;ROCK1;MYCBP2;ARHGAP18;ETS1;EGFR;RPS19;ERBB3;INPP5F;ERBB4;ERBB2;PDPN;ABL1;ZSWIM8;ZSWIM4;IGBP1;LYN;YTHDF1;CADM4;EGF;ACTN1;ACTN4;ARAP1;NRG2;RHOA;TGFBR1;EREG;VEGFA;TGFBR3;DIAPH1;ADAM17;CDK6;CD9;PKN2;PKN1;RAF1;HBEGF
acylglycerol homeostasis (GO:0055090)	20/25	0.123446	0.501153	0	0	1.9507	4.08076	CETP;SCARB1;GCKR;PLA2G12B;PNPLA8;ACSM2A;LPL;APOA1;APOC3;NR1H3;RORA;APOA4;APOA5;MLXIPL;LIPC;HNF4A;ANGPTL8;APOE;ANGPTL4;GPIHBP1
chemical synaptic transmission, postsynaptic (GO:0099565)	20/25	0.123446	0.501153	0	0	1.9507	4.08076	NLGN3;MPP2;CHRNA3;GSK3A;GRID2;MEF2C;CHRNA4;LRRK2;INSYN1;ARRB2;GRIN2C;MAPK8IP2;GRIN2B;INSYN2A;GRIN1;NPAS4;GLRA1;GRIN2A;AKT1;RAB3GAP1
divalent inorganic cation homeostasis (GO:0072507)	20/25	0.123446	0.501153	0	0	1.9507	4.08076	PRKN;TFAP2B;WFS1;KCNA1;CAV1;TMTC2;TMC8;ANK3;MT3;SLC8A1;GRIN1;CYP27B1;SELENON;TRPV6;TRPM7;ATP13A2;S100A14;FAM20A;CNNM4;SNCA
negative regulation of endocytosis (GO:0045806)	20/25	0.123446	0.501153	0	0	1.9507	4.08076	RUBCN;LRSAM1;MTMR2;MCTP1;CD300A;CAV1;NR1H2;APOC3;NR1H3;ABCA7;LILRB1;SNX33;SCAMP5;LGALS3;SYT11;APOC1;PACSIN3;EPHA3;ARF6;PICALM
positive regulation of ERBB signaling pathway (GO:1901186)	20/25	0.123446	0.501153	0	0	1.9507	4.08076	BCAR3;AFAP1L2;DGKD;HIP1R;PLAUR;PTK6;ARAP1;CBL;RBPJ;RTN4;AGT;NEU3;CCDC88A;DOK1;SHKBP1;NUP62;AGR2;AKT1;HAP1;CNOT9
positive regulation of peptidyl-threonine phosphorylation (GO:0010800)	20/25	0.123446	0.501153	0	0	1.9507	4.08076	APP;CEMIP;TGFB1;CAB39;EGF;RIPK2;SPHK1;PLK1;AXIN1;PRKAG2;AZU1;TRIM6;MAPK1;TNKS1BP1;CHI3L1;CALM3;S1PR2;CALM1;CALM2;STOX1
positive regulation of release of cytochrome c from mitochondria (GO:0090200)	20/25	0.123446	0.501153	0	0	1.9507	4.08076	HRK;MOAP1;BAD;BIK;BNIP3;PDCD5;PLAUR;CIDEB;MFF;BBC3;PYCARD;MLLT11;PINK1;BCL2L11;FAM162A;PPIF;PMAIP1;BAX;BMF;TP53
protein quality control for misfolded or incompletely synthesized proteins (GO:0006515)	20/25	0.123446	0.501153	0	0	1.9507	4.08076	ZYG11B;VCP;TOR1A;ZER1;KLHL15;NGLY1;DERL1;FBXL17;AUP1;OMA1;RNF5;BAG6;UBE2W;CLPP;LONP1;UFD1;YME1L1;STUB1;UGGT2;UGGT1
regulation of cardiac muscle cell action potential (GO:0098901)	20/25	0.123446	0.501153	0	0	1.9507	4.08076	DSP;RYR2;CAMK2D;CXADR;JUP;CAV1;ATP2A2;ANK2;CACNA1C;TBX18;DLG1;NOS1AP;PKP2;CTNNA3;CALM3;DSG2;CALM1;FGF13;DSC2;TRPM4
regulation of cholesterol transport (GO:0032374)	20/25	0.123446	0.501153	0	0	1.9507	4.08076	CETP;ABCA2;NUS1;OSBPL6;LRP1;NAXE;ABCA5;YJEFN3;NR1H2;APOA2;APOA1;NR1H3;APOA4;ABCA8;APOA5;NFKB1;TTC39B;APOC1;TSPO;LAMTOR1
regulation of ryanodine-sensitive calcium-release channel activity (GO:0060314)	20/25	0.123446	0.501153	0	0	1.9507	4.08076	CAMK2D;GSTO1;AKAP6;SRI;JPH1;JPH4;FKBP1A;SELENON;JPH3;JSRP1;FKBP1B;CASQ2;HRC;DMD;CALM3;NOS1;CLIC2;PRKACA;CALM1;CALM2
response to hexose (GO:0009746)	20/25	0.123446	0.501153	0	0	1.9507	4.08076	EIF2B5;EIF2B4;EIF2B3;GCKR;EIF2B2;SLC30A8;APOA2;LPL;IRS2;SLC2A5;MAFA;THBS1;NEUROD1;PFKL;SELENOS;HNF4A;EIF2B1;GPLD1;VAMP2;ZBED3
apoptotic process (GO:0006915)	164/231	0.123571	0.501153	0	0	1.19523	2.49915	CYFIP2;APP;IFI27L2;NCKAP1;AHCYL1;ATN1;JADE1;CIB1;AHR;YARS1;IFIT2;TP53AIP1;PYCARD;STK11;ATCAY;PPP2R1A;FAM162A;MYC;CHEK1;DPF1;DPF2;AKT1;CAPN3;PHLDA2;MAP3K7;IER3;SEMA6A;DAPK1;PRKCE;MAGI3;PRKCD;THOC1;TSC2;TRAIP;MELK;IFI27;ADAM15;SFRP5;DDIT4;ELMO1;CDIP1;MAL;VDAC1;RAF1;PPIA;NOTCH2;PDE1B;STK4;RTN4;STK3;FXR1;BAG6;BCL2L11;NLRP3;PMAIP1;BMF;RIPK1;CD14;FADD;NAE1;NLRP1;NGFR;PLK3;DMPK;TNFSF14;GADD45A;TNFSF12;ZBTB16;CIDEB;TNFRSF10B;DHCR24;TNFRSF10A;NSG1;GDF6;DAP;CDK5;MDM2;PAEP;MAP3K10;NOX5;SCN2A;OGT;MYD88;BCL2L1;FASTKD2;TRADD;ATP2A1;DDX41;ADRA1A;HK2;BBC3;ING4;CASP9;PIDD1;CASP7;CASP8;AIFM1;AIFM2;CASP10;CASP6;CASP3;CASP4;CASP1;CASP2;IKBKG;RNF152;ZNF385A;BOK;TRPC5;PARP1;DCC;TNFRSF19;PAWR;CIT;RHOB;TGFBR2;TRAF7;PLSCR1;ESPL1;IRF3;IRF1;NDUFS1;TNFRSF25;GAPDH;TNFRSF21;PPARD;TLR2;MCM2;PPP1R15A;MAGEH1;BRAT1;PRUNE2;IFI6;CXCR4;MRPS30;AKAP1;HSPD1;PPP2CA;ERBB3;PLAGL1;PAK6;BNIP2;PTK2B;BAK1;RELT;PAK5;PAK4;TBX1;EGLN3;BIK;BAD;FEM1B;BNIP3;MX1;SEPTIN4;CDK11B;MTOR;FAP;ERCC3;TAOK2;ERCC2;PDCD4;FAS;BAX
ERAD pathway (GO:0036503)	64/87	0.124917	0.501153	0	0	1.35773	2.82421	CCDC47;FBXO27;FAF2;AUP1;HERPUD1;UBXN8;TRIM25;UFD1;MAN1A1;SEC61B;UBXN4;UBXN6;FBXO2;FBXO17;DNAJB14;YOD1;SELENOS;MAN1B1;FAM8A1;RNF121;PRKN;USP13;BRSK2;VCP;DERL3;DERL1;DERL2;UBE2J2;FBXO44;RNF5;USP19;ECPAS;HSP90B1;UBE2J1;BAG6;DNAJB2;OS9;RNF139;TMEM67;RNF175;UGGT2;UGGT1;ANKZF1;UBQLN2;TOR1A;HSPA5;SGTB;RHBDD2;WFS1;AMFR;EDEM1;RHBDD1;ERLIN1;SYVN1;TMUB1;ERLIN2;UBE2G2;DNAJC18;NPLOC4;PSMC6;RNF103;DNAJC10;STUB1;STT3B
positive regulation of cold-induced thermogenesis (GO:0120162)	71/97	0.125073	0.501153	0	0	1.33252	2.77011	ACHE;OXTR;KDM1A;THRA;EHMT1;YBX2;IGF1R;GJA1;SLN;CPT2;GRB10;FFAR4;HADH;CCR2;KDM6B;IL4R;SYK;ACSL1;DIO2;ELOVL6;PTH2R;SIRT6;KSR2;PRKAB1;PRLR;BSCL2;ADCYAP1;IRF4;ZNF516;CEBPB;FH;KDM3A;HDAC3;EPAS1;CXCR4;ADRB1;OMA1;ADIPOR1;PLAC8;PDGFC;PRDM16;HSF1;UCP2;MFN2;STAT6;TRPM8;ZBTB7B;PPARGC1A;PPARGC1B;DECR1;DYNC1H1;CAV1;TRPV2;G0S2;ESRRG;GPR3;TSHR;GADD45G;VEGFA;PER2;GATM;APC;SCD;CNOT3;ALMS1;MFAP2;GNAS;LCN2;PEMT;LPIN1;OGT
establishment of protein localization to membrane (GO:0090150)	52/70	0.127878	0.501153	0	0	1.4094	2.89867	RTP4;RTP5;RTP1;FRMPD1;CHM;ZDHHC6;ZDHHC7;ZDHHC1;ZDHHC2;ZDHHC3;ZDHHC4;GOLGA7;SEC63;ATG3;PRKCI;VPS37C;ZDHHC12;VPS37B;ZDHHC14;ZDHHC15;OXA1L;GORASP2;GORASP1;PARD3;ARL6;ZDHHC24;ZDHHC21;ZDHHC22;EGFR;GOLGA7B;SDCBP;ZDHHC18;MICALL1;ICMT;RAB3IP;NACA2;BRAF;ZDHHC11B;RAB11A;RAB11B;YIF1B;RAB10;REEP1;AFDN;PIKFYVE;MYO1C;ZDHHC9;NACA;TAOK2;NACAD;NECTIN3;RAB3GAP1
aortic valve morphogenesis (GO:0003180)	25/32	0.12868	0.501153	0	0	1.74181	3.57145	RB1;ROBO2;NOTCH1;ROCK1;ELN;TWIST1;GATA4;GATA3;ROBO1;DLL4;HEY1;EMILIN1;SLIT3;SLIT2;NKX2-5;JAG1;TGFB1;TIE1;NFATC1;SMAD6;BMP4;EFNA1;HEYL;SNAI1;SNAI2
modulation by host of symbiont process (GO:0051851)	25/32	0.12868	0.501153	0	0	1.74181	3.57145	CX3CR1;CTDP1;SMARCB1;CCNT1;HDAC1;HPN;LEF1;NUCKS1;CHD1;AQP1;CCL5;INPP5K;CARD9;TAF11;HMGA2;RRP1B;SAP30;SMARCA4;REST;SNW1;TFAP4;SP1;ZNF639;NAPEPLD;TARDBP
negative regulation of intracellular steroid hormone receptor signaling pathway (GO:0033144)	25/32	0.12868	0.501153	0	0	1.74181	3.57145	KANK2;HDAC1;BRCA1;ARNTL;STRN3;VPS11;ZBTB7A;ZNF366;VPS18;FOXH1;NR0B1;SIRT1;SMARCA4;NCOR2;HEYL;PER1;DAB2;SFRP1;CNOT1;CNOT2;CRY2;CALR;CLOCK;CNOT9;NODAL
peptidyl-proline modification (GO:0018208)	25/32	0.12868	0.501153	0	0	1.74181	3.57145	FKBP10;PPWD1;CWC27;NTMT1;OGFOD1;NKTR;PPIL1;PPIL2;P3H2;FKBP1A;FKBP1B;PPIF;FKBP7;PIN1;PPIE;PPIH;PPIG;FKBP4;PPIB;PPIL3;PPIA;PPID;FKBP5;PPIC;PPIL6
regulation of cell migration involved in sprouting angiogenesis (GO:0090049)	25/32	0.12868	0.501153	0	0	1.74181	3.57145	FOXC2;HDAC5;NOTCH1;CIB1;GATA2;MEOX2;PTGS2;HDAC9;THBS1;HDAC7;DLL4;SRPX2;PDCD10;AKT3;KDR;HMOX1;CARD10;MAP3K3;STARD13;ANXA1;KLF4;RHOA;VEGFA;MMRN2;JCAD
regulation of cell morphogenesis (GO:0022604)	25/32	0.12868	0.501153	0	0	1.74181	3.57145	MACF1;SPARC;CAMSAP1;CAPZB;ZMYM3;ZMYM4;CFL1;PDPN;PDZD8;BCL9L;MFSD2A;SH3D19;NTNG2;ZRANB1;LARP4;MYO9A;VIL1;MOV10;ARC;CLDN4;CLDN3;FMNL2;CD44;FERMT2;ZNF135
regulation of intracellular estrogen receptor signaling pathway (GO:0033146)	25/32	0.12868	0.501153	0	0	1.74181	3.57145	FOXA1;KANK2;YAP1;KMT2D;CBFB;WBP2;UBA5;BRCA1;STRN3;PAK1;VPS11;ZNF366;VPS18;FOXH1;AXIN1;ESR1;KCTD6;RUNX1;LATS1;GPAM;CNOT1;CARM1;CNOT2;SRARP;CNOT9
RNA biosynthetic process (GO:0032774)	25/32	0.12868	0.501153	0	0	1.74181	3.57145	PRIM2;PRIM1;TTF2;TTF1;NAT14;HELB;POLR2A;TERT;MTERF1;PRMT5;BRF2;TBP;BRF1;TAF12;NCOA6;TAF13;TAF10;SMARCA5;SETX;POLA1;POLA2;TCEA2;TAF6;TAF5;TAF4
interleukin-12-mediated signaling pathway (GO:0035722)	35/46	0.129375	0.501153	0	0	1.552	3.17391	ARF1;RALA;PITPNA;RPLP0;LMNB1;CDC42;CNN2;RAP1B;HNRNPDL;CFL1;STAT4;PAK2;IL12RB2;JAK1;HSPA9;SERPINB2;ANXA2;GSTO1;AIP;MSN;TALDO1;MIF;TYK2;SOD2;MTAP;CAPZA1;HNRNPF;HNRNPA2B1;TCP1;PDCD4;PSME2;SNRPA1;LCP1;PLCB1;PPIA
organophosphate biosynthetic process (GO:0090407)	30/39	0.13009	0.501153	0	0	1.6258	3.31586	AGPAT5;IPPK;MOCS2;MOCS3;LPCAT1;AGPAT3;GPHN;AGPAT4;NFS1;PPIP5K1;PPIP5K2;PNPO;PIP5K1A;GPAT2;IP6K1;FADS1;IP6K3;G6PD;PCYT2;TPI1;GK;MOCOS;MBOAT1;ITPKB;GNPAT;CPS1;GPAM;ITPKA;TKT;MOCS1
regulation of ion transmembrane transporter activity (GO:0032412)	30/39	0.13009	0.501153	0	0	1.6258	3.31586	CHRM3;AHCYL1;KCNE5;FHL1;STK39;NEDD4L;CACNA1D;PHB2;RIPK1;SCN3B;SCN1B;YWHAH;TCAF2;TRPC6;HOMER1;SPHK2;ANK2;FXYD2;NEDD4;FXYD1;PPIF;FXYD7;FXYD6;FXYD5;GPD1L;UTRN;FGF12;SCN4B;PTPN3;SCN2B
cellular response to reactive oxygen species (GO:0034614)	47/63	0.131754	0.501153	0	0	1.43302	2.90447	OSER1;PXN;TNFAIP3;PARK7;PTPRK;AGAP3;EGFR;RELA;AQP1;CAMKK2;PRDX3;MAPK9;TRPM2;MAPK8;PRDX5;MAPK7;ABL1;RPS3;AKT1;CYP1B1;SIRPA;MAPK1;RIPK1;ROMO1;ECT2;PDK2;ANKZF1;MAP3K5;MAPK3;PDGFRA;ANXA1;CHUK;PLEKHA1;PRKCD;TPM1;AKR1C3;FOS;SIRT1;PAX2;RHOB;FABP1;NET1;SETX;IMPACT;PPIF;MAPT;NFE2L2
positive regulation of DNA metabolic process (GO:0051054)	47/63	0.131754	0.501153	0	0	1.43302	2.90447	H2AX;OTUD4;MRE11;PCNA;TMEM161A;PPP1R10;ABRAXAS1;DHX9;CEBPG;PDGFB;BRCA1;EGFR;MECP2;ZCWPW1;SMCHD1;WRN;TRIM28;MYC;UIMC1;DHX36;RPS3;NBN;PDGFRB;PARP3;USP7;EYA1;USP9X;HGF;EYA3;ATRX;EYA4;SIRT6;SIRT1;PML;GNL3;RNF168;SMOC2;RAD51;RGCC;WT1;APLF;POT1;ERCC8;PRKD2;TOX;FGFR4;WRAP53
actin filament-based transport (GO:0099515)	17/21	0.132268	0.501153	0	0	2.07247	4.19245	SUN2;MYO7B;MYO5A;ACTN4;WASL;FNBP1L;MYO19;SYNE2;MYO1D;MYO1E;MYO1B;MYO1C;MYO15A;MYO1A;MYO5B;MYO6;MYO1G
aerobic respiration (GO:0009060)	17/21	0.132268	0.501153	0	0	2.07247	4.19245	SURF1;UQCRB;MDH2;SDHC;MTFR1L;SDHB;UQCRH;UQCRHL;SIRT3;OXA1L;NDUFS8;NDUFS7;UQCRC1;ME3;MTFR1;MTFR2;UQCRC2
autonomic nervous system development (GO:0048483)	17/21	0.132268	0.501153	0	0	2.07247	4.19245	NTRK1;NRP1;TFAP2B;RHOXF1;SEMA3A;ARX;FN1;SOX11;GATA3;ASCL1;ISX;PHOX2A;KIF26A;NF1;SOX8;SOX4;PHACTR4
calcium-mediated signaling using intracellular calcium source (GO:0035584)	17/21	0.132268	0.501153	0	0	2.07247	4.19245	BCAP31;FIS1;PRNP;PTGFR;RYR2;DMTN;VCAM1;CCL20;PTPRJ;AZU1;TRPM2;GRM5;PTPRC;FKBP1B;KDR;ADGRL1;PRKACA
error-prone translesion synthesis (GO:0042276)	17/21	0.132268	0.501153	0	0	2.07247	4.19245	RFC5;RFC3;PCNA;RFC4;RFC1;RFC2;RPA1;RPA2;PRIMPOL;MAD2L2;UBB;POLE2;RPA3;UBC;RPS27A;UBA52;POLH
hydrogen peroxide catabolic process (GO:0042744)	17/21	0.132268	0.501153	0	0	2.07247	4.19245	HBZ;GPX1;HBG2;GPX3;HBG1;HBB;APOA4;HBA1;HBD;MPO;PRDX3;PRDX5;PRDX4;PRDX1;CAT;PXDN;HBQ1
long-term synaptic potentiation (GO:0060291)	17/21	0.132268	0.501153	0	0	2.07247	4.19245	SLC24A2;MPP2;SLC24A1;TSHZ3;GRIN2C;GRIN2B;PRKCZ;CRHR2;NFATC4;SLC8A2;SLC8A3;ARC;GRIN2A;NPTN;PTK2B;SHANK2;VAMP2
NAD biosynthetic process (GO:0009435)	17/21	0.132268	0.501153	0	0	2.07247	4.19245	NNMT;PTGIS;NAXE;HAAO;QPRT;NMNAT3;PARP16;NMNAT2;NADSYN1;PARP9;PTGS2;PARP10;NMNAT1;KYNU;NAPRT;NAMPT;NAXD
negative regulation of ion transmembrane transporter activity (GO:0032413)	17/21	0.132268	0.501153	0	0	2.07247	4.19245	TCAF2;CAMK2D;CAB39;ACTN2;EPO;OSR1;PRKCE;STK39;NEDD4L;PCSK9;ADRA2A;PLN;SLN;HECW2;NEDD4;HECW1;CASQ2
protein localization to chromatin (GO:0071168)	17/21	0.132268	0.501153	0	0	2.07247	4.19245	MCM8;MCM9;PIH1D1;PLK1;LRWD1;PPHLN1;SGF29;ESR1;LEMD2;MACROH2A1;WAPL;NIPBL;MSH2;RAD21;RUVBL2;TASOR;FAM47E
regulation of cholesterol metabolic process (GO:0090181)	17/21	0.132268	0.501153	0	0	2.07247	4.19245	ABCA2;MBTPS1;SREBF1;ACADVL;NR1H4;FMO5;SREBF2;TTC39B;SEC14L2;DGKQ;LPCAT3;APOE;LDLRAP1;KPNB1;MBTPS2;RAN;CES1
regulation of dendritic spine development (GO:0060998)	17/21	0.132268	0.501153	0	0	2.07247	4.19245	CAMK2B;MEF2C;NLGN1;PTPRS;TANC2;SRGAP2C;GRIN3A;DLG5;NEURL1;APOE;CAMK1;KIF1A;CPEB3;SHANK3;ARF6;PPFIA2;SHANK1
sensory perception of pain (GO:0019233)	17/21	0.132268	0.501153	0	0	2.07247	4.19245	CHRNB2;MME;TRPA1;CHRNA4;KCNA2;OPRL1;OPRK1;OPRM1;NIPSNAP1;P2RX7;SCN9A;CCL2;ALOXE3;RETREG1;CCR2;KCNK4;PTGES
positive regulation of metabolic process (GO:0009893)	82/113	0.132737	0.501153	0	0	1.29081	2.60665	ACHE;OXTR;KDM1A;THRA;EHMT1;YBX2;IGF1R;JCHAIN;GJA1;SLN;CPT2;GRB10;FFAR4;HADH;CCR2;KDM6B;IL4R;CAMK1D;SYK;ACSL1;DIO2;ELOVL6;PTH2R;SIRT6;KSR2;PRKAB1;PRLR;BSCL2;ACLY;ADCYAP1;DISP3;IRF4;PIGA;ZNF516;CEBPB;FH;KDM3A;HDAC3;EPAS1;CXCR4;ADRB1;OMA1;ADIPOR1;AGPAT1;ACACB;ACACA;PLAC8;PDGFC;PRDM16;HSF1;UCP2;BEND3;MFN2;STAT6;TRPM8;ZBTB7B;PPARGC1A;PPARGC1B;DECR1;DYNC1H1;CAV1;INSR;TRPV2;G0S2;ESRRG;GPR3;TSHR;GADD45G;VEGFA;PER2;GATM;APC;SCD;FASN;CNOT3;ALMS1;MFAP2;GNAS;LCN2;PEMT;LPIN1;OGT
blood vessel morphogenesis (GO:0048514)	42/56	0.135358	0.501153	0	0	1.46341	2.92658	NRP1;CUL7;FLT1;LAMA1;SLC1A1;LRP5;ADM;RBPJ;RASIP1;EFNB2;TGFBR3L;SOX17;SOX18;KDR;CYP1B1;ITGB8;HAS2;HOXA1;HES1;TNNI3;NKX2-5;STRA6;TBX1;CCBE1;EGFL7;TGFB1;SYK;CAV1;SERPINF2;PROX1;TGFBR1;TGFBR2;VEGFA;TGFBR3;LOX;COL4A1;WT1;ID1;APLNR;NF1;CCM2;ENG
ADP transport (GO:0015866)	5/5	0.137363	0.501153	0	0	32765	65042.7	SLC17A9;SLC25A41;SLC25A42;SLC25A5;SLC25A4
alditol phosphate metabolic process (GO:0052646)	5/5	0.137363	0.501153	0	0	32765	65042.7	GPAM;ACP6;GPD1;ABHD6;GPAT2
amino-acid betaine biosynthetic process (GO:0006578)	5/5	0.137363	0.501153	0	0	32765	65042.7	TMLHE;SHMT1;BBOX1;ACADM;ALDH9A1
antigen processing and presentation of lipid antigen via MHC class Ib (GO:0048003)	5/5	0.137363	0.501153	0	0	32765	65042.7	CD1E;CD1D;CD1C;CD1B;CD1A
antigen processing and presentation, endogenous lipid antigen via MHC class Ib (GO:0048006)	5/5	0.137363	0.501153	0	0	32765	65042.7	CD1E;CD1D;CD1C;CD1B;CD1A
antigen processing and presentation, exogenous lipid antigen via MHC class Ib (GO:0048007)	5/5	0.137363	0.501153	0	0	32765	65042.7	CD1E;CD1D;CD1C;CD1B;CD1A
atrial cardiac muscle cell membrane repolarization (GO:0099624)	5/5	0.137363	0.501153	0	0	32765	65042.7	KCNJ5;KCNQ1;KCNA5;KCNN2;KCNJ3
carnitine biosynthetic process (GO:0045329)	5/5	0.137363	0.501153	0	0	32765	65042.7	TMLHE;SHMT1;BBOX1;ACADM;ALDH9A1
caveolin-mediated endocytosis (GO:0072584)	5/5	0.137363	0.501153	0	0	32765	65042.7	CAV1;PACSIN2;MAPK1;MLC1;MAPK3
cell-cell adhesion mediated by integrin (GO:0033631)	5/5	0.137363	0.501153	0	0	32765	65042.7	ITGB1;ITGA4;ADAM9;NPNT;PLPP3
cellular response to antibiotic (GO:0071236)	5/5	0.137363	0.501153	0	0	32765	65042.7	MEF2C;RPL23;MDM2;CRIP1;TP53
cellular response to brain-derived neurotrophic factor stimulus (GO:1990416)	5/5	0.137363	0.501153	0	0	32765	65042.7	NTRK2;TMEM108;MAPT;WASF1;SH3GL2
cellular response to indole-3-methanol (GO:0071681)	5/5	0.137363	0.501153	0	0	32765	65042.7	JUP;CDH1;CTNNA1;CTNNB1;BRCA1
cellular response to salt stress (GO:0071472)	5/5	0.137363	0.501153	0	0	32765	65042.7	AKR1B1;CAPN3;SLC12A6;AQP1;ZFP36L1
cerebellar Purkinje cell differentiation (GO:0021702)	5/5	0.137363	0.501153	0	0	32765	65042.7	AGTPBP1;LHX1;CEND1;FAIM2;ATP7A
chemokine (C-X-C motif) ligand 12 signaling pathway (GO:0038146)	5/5	0.137363	0.501153	0	0	32765	65042.7	CXCL12;STK39;CXCR4;TREM2;OXSR1
copper ion import (GO:0015677)	5/5	0.137363	0.501153	0	0	32765	65042.7	STEAP3;ATP7B;STEAP4;ATP7A;STEAP2
coronary artery morphogenesis (GO:0060982)	5/5	0.137363	0.501153	0	0	32765	65042.7	TBX1;NOTCH1;LRP2;TGFBR1;VEGFA
CRD-mediated mRNA stabilization (GO:0070934)	5/5	0.137363	0.501153	0	0	32765	65042.7	SYNCRIP;DHX9;IGF2BP1;HNRNPU;YBX1
deadenylation-independent decapping of nuclear-transcribed mRNA (GO:0031087)	5/5	0.137363	0.501153	0	0	32765	65042.7	EDC4;DCP1A;DCP1B;EDC3;PNRC2
DNA replication, synthesis of RNA primer (GO:0006269)	5/5	0.137363	0.501153	0	0	32765	65042.7	POLA1;PRIM2;HELB;POLA2;PRIM1
dorsal/ventral axis specification (GO:0009950)	5/5	0.137363	0.501153	0	0	32765	65042.7	SMAD2;SFRP1;SMAD6;CXXC4;MDFI
embryonic skeletal joint morphogenesis (GO:0060272)	5/5	0.137363	0.501153	0	0	32765	65042.7	OSR2;COL2A1;OSR1;NOG;CTNNB1
embryonic viscerocranium morphogenesis (GO:0048703)	5/5	0.137363	0.501153	0	0	32765	65042.7	TBX1;NIPBL;MTHFD1;MTHFD1L;LHX1
endonucleolytic cleavage in 5'-ETS of tricistronic rRNA transcript (SSU-rRNA, 5.8S rRNA, LSU-rRNA) (GO:0000480)	5/5	0.137363	0.501153	0	0	32765	65042.7	ABT1;NOP14;TBL3;UTP20;NOP9
endonucleolytic cleavage to generate mature 5'-end of SSU-rRNA from (SSU-rRNA, 5.8S rRNA, LSU-rRNA) (GO:0000472)	5/5	0.137363	0.501153	0	0	32765	65042.7	ABT1;NOP14;TBL3;UTP20;NOP9
extracellular exosome biogenesis (GO:0097734)	5/5	0.137363	0.501153	0	0	32765	65042.7	COPS5;RAB27A;ATP13A2;CD34;RAB11A
female genitalia development (GO:0030540)	5/5	0.137363	0.501153	0	0	32765	65042.7	RBP4;LHX1;LRP2;TBX3;STRA6
G protein-coupled opioid receptor signaling pathway (GO:0038003)	5/5	0.137363	0.501153	0	0	32765	65042.7	OPRD1;OPRL1;OPRK1;OPRM1;ADCY8
gamma-aminobutyric acid metabolic process (GO:0009448)	5/5	0.137363	0.501153	0	0	32765	65042.7	ALDH5A1;GAD1;ALDH1A1;GAD2;ABAT
glomerular visceral epithelial cell migration (GO:0090521)	5/5	0.137363	0.501153	0	0	32765	65042.7	KANK2;ANLN;KANK1;ROCK1;TESK1
glutathione transport (GO:0034635)	5/5	0.137363	0.501153	0	0	32765	65042.7	SLC9A3R1;ABCC1;SLC13A3;ABCC5;MGST1
glycerol biosynthetic process (GO:0006114)	5/5	0.137363	0.501153	0	0	32765	65042.7	GOT1;PGP;PDXP;PCK1;PCK2
hematopoietic stem cell migration (GO:0035701)	5/5	0.137363	0.501153	0	0	32765	65042.7	BCL11B;GAS6;GPLD1;JAM2;JAM3
histone-threonine phosphorylation (GO:0035405)	5/5	0.137363	0.501153	0	0	32765	65042.7	DCAF1;PRKCB;PRKCA;VRK1;PKN1
isocitrate metabolic process (GO:0006102)	5/5	0.137363	0.501153	0	0	32765	65042.7	IDH3G;IDH1;IDH2;IDH3B;IDH3A
L-methionine salvage from methylthioadenosine (GO:0019509)	5/5	0.137363	0.501153	0	0	32765	65042.7	MTAP;ADI1;APIP;MRI1;ENOPH1
mammary gland duct morphogenesis (GO:0060603)	5/5	0.137363	0.501153	0	0	32765	65042.7	CSF1R;LRP5;SCRIB;EPHA2;LRP6
mannose trimming involved in glycoprotein ERAD pathway (GO:1904382)	5/5	0.137363	0.501153	0	0	32765	65042.7	EDEM3;EDEM1;EDEM2;MAN1A1;MAN1B1
membrane repolarization during atrial cardiac muscle cell action potential (GO:0098914)	5/5	0.137363	0.501153	0	0	32765	65042.7	KCNJ5;KCNQ1;KCNA5;KCNN2;KCNJ3
middle ear morphogenesis (GO:0042474)	5/5	0.137363	0.501153	0	0	32765	65042.7	TBX1;OSR2;GSC;OSR1;NOG
mitochondrial DNA repair (GO:0043504)	5/5	0.137363	0.501153	0	0	32765	65042.7	MGME1;PARP1;LIG3;DNA2;PRIMPOL
mitochondrial tRNA methylation (GO:0070901)	5/5	0.137363	0.501153	0	0	32765	65042.7	TRMT10C;PRORP;TRMT5;HSD17B10;TRMT61B
monocyte extravasation (GO:0035696)	5/5	0.137363	0.501153	0	0	32765	65042.7	JAML;PECAM1;SIRPA;CD47;CCR2
mRNA 3'-end processing by stem-loop binding and cleavage (GO:0006398)	5/5	0.137363	0.501153	0	0	32765	65042.7	SLBP;ZNF473;LSM11;CPSF3;CPSF2
negative regulation of adaptive immune response (GO:0002820)	5/5	0.137363	0.501153	0	0	32765	65042.7	CD160;ALOX15;TNFRSF14;TRIM27;SAMSN1
negative regulation of blood coagulation, intrinsic pathway (GO:2000267)	5/5	0.137363	0.501153	0	0	32765	65042.7	F8;F12;SERPING1;A2M;KLKB1
negative regulation of calcium ion transport into cytosol (GO:0010523)	5/5	0.137363	0.501153	0	0	32765	65042.7	FKBP1A;EPO;FKBP1B;TMBIM6;NOS1
negative regulation of cell volume (GO:0045794)	5/5	0.137363	0.501153	0	0	32765	65042.7	P2RX7;KCNMA1;ANO6;CLCN3;SHANK3
negative regulation of ceramide biosynthetic process (GO:1900060)	5/5	0.137363	0.501153	0	0	32765	65042.7	PRKAA1;ORMDL2;SPHK1;ORMDL3;ORMDL1
negative regulation of collateral sprouting (GO:0048671)	5/5	0.137363	0.501153	0	0	32765	65042.7	PTPRS;DCC;ULK2;ULK1;FGF13
negative regulation of gene silencing by RNA (GO:0060967)	5/5	0.137363	0.501153	0	0	32765	65042.7	TGFB1;DND1;PPARG;ELAVL1;POU5F1
negative regulation of lipid transport (GO:0032369)	5/5	0.137363	0.501153	0	0	32765	65042.7	FIS1;ITGB3;NR1H2;NR1H3;ITGAV
negative regulation of organ growth (GO:0046621)	5/5	0.137363	0.501153	0	0	32765	65042.7	WWC1;WWC2;PTEN;WWC3;SLC6A4
negative regulation of oxidative stress-induced neuron intrinsic apoptotic signaling pathway (GO:1903377)	5/5	0.137363	0.501153	0	0	32765	65042.7	PRKN;PINK1;NONO;PARK7;HIF1A
negative regulation of PERK-mediated unfolded protein response (GO:1903898)	5/5	0.137363	0.501153	0	0	32765	65042.7	PPP1R15A;PPP1R15B;PTPN1;ABCA7;NCK1
negative regulation of plasminogen activation (GO:0010757)	5/5	0.137363	0.501153	0	0	32765	65042.7	SERPINE2;CTSZ;SERPINE1;SERPINF2;THBS1
negative regulation of posttranscriptional gene silencing (GO:0060149)	5/5	0.137363	0.501153	0	0	32765	65042.7	TGFB1;DND1;PPARG;ELAVL1;POU5F1
negative regulation of protein polyubiquitination (GO:1902915)	5/5	0.137363	0.501153	0	0	32765	65042.7	PARP10;GPS2;PLAA;PPIA;TRIM44
negative regulation of regulatory T cell differentiation (GO:0045590)	5/5	0.137363	0.501153	0	0	32765	65042.7	LAG3;MDK;IRF1;TNFSF4;CTLA4
negative regulation of sphingolipid biosynthetic process (GO:0090155)	5/5	0.137363	0.501153	0	0	32765	65042.7	ABCA2;ORMDL2;SPHK1;ORMDL3;ORMDL1
negative regulation of synapse organization (GO:1905809)	5/5	0.137363	0.501153	0	0	32765	65042.7	ROBO2;NEUROD2;ARHGEF15;SLIT1;TLR2
negative regulation of transforming growth factor beta1 production (GO:0032911)	5/5	0.137363	0.501153	0	0	32765	65042.7	LAPTM4B;TYROBP;GATA6;FURIN;TSKU
negative regulation of vitamin D biosynthetic process (GO:0010957)	5/5	0.137363	0.501153	0	0	32765	65042.7	CYP27B1;GFI1;SNAI1;SNAI2;NFKB1
neutral lipid catabolic process (GO:0046461)	5/5	0.137363	0.501153	0	0	32765	65042.7	ABHD12;LYPLA2;ABHD2;ABHD6;MGLL
ornithine transport (GO:0015822)	5/5	0.137363	0.501153	0	0	32765	65042.7	SLC25A29;SLC7A6;SLC7A1;SLC7A2;SLC7A3
oxaloacetate metabolic process (GO:0006107)	5/5	0.137363	0.501153	0	0	32765	65042.7	ACLY;MDH1;PCK1;NIT2;MDH1B
oxidative DNA demethylation (GO:0035511)	5/5	0.137363	0.501153	0	0	32765	65042.7	ALKBH3;FTO;ALKBH2;ALKBH1;TDG
peptidyl-cysteine S-nitrosylation (GO:0018119)	5/5	0.137363	0.501153	0	0	32765	65042.7	NOS2;NOS1;GAPDH;S100A9;S100A8
peptidyl-lysine oxidation (GO:0018057)	5/5	0.137363	0.501153	0	0	32765	65042.7	LOX;LOXL3;LOXL4;LOXL1;LOXL2
peripheral nervous system neuron differentiation (GO:0048934)	5/5	0.137363	0.501153	0	0	32765	65042.7	ISL2;ETV1;POU4F1;RUNX3;RUNX1
PML body organization (GO:0030578)	5/5	0.137363	0.501153	0	0	32765	65042.7	SERBP1;HABP4;ETS1;PML;HIPK2
positive regulation of anoikis (GO:2000210)	5/5	0.137363	0.501153	0	0	32765	65042.7	BRMS1;MYBBP1A;PTRH2;SIK1;TLE5
positive regulation of attachment of spindle microtubules to kinetochore (GO:0051987)	5/5	0.137363	0.501153	0	0	32765	65042.7	BECN1;CCNB1;RCC2;HNRNPU;SIRT2
positive regulation of axon extension involved in axon guidance (GO:0048842)	5/5	0.137363	0.501153	0	0	32765	65042.7	SEMA5A;NRP1;DSCAM;MEGF8;VEGFA
positive regulation of basement membrane assembly involved in embryonic body morphogenesis (GO:1904261)	5/5	0.137363	0.501153	0	0	32765	65042.7	PHLDB1;DAG1;PHLDB2;CLASP1;CLASP2
positive regulation of CD8-positive, alpha-beta T cell differentiation (GO:0043378)	5/5	0.137363	0.501153	0	0	32765	65042.7	CBFB;NCKAP1L;LILRB4;RUNX3;RUNX1
positive regulation of deoxyribonuclease activity (GO:0032077)	5/5	0.137363	0.501153	0	0	32765	65042.7	PCNA;DDX11;PRKCD;RPS3;AKT1
positive regulation of histone ubiquitination (GO:0033184)	5/5	0.137363	0.501153	0	0	32765	65042.7	CDK9;RNF20;KDM1A;CTR9;RNF40
positive regulation of long-term synaptic depression (GO:1900454)	5/5	0.137363	0.501153	0	0	32765	65042.7	GRID2;KCNB1;LILRB2;ADCY8;CBLN1
positive regulation of macrophage proliferation (GO:0120041)	5/5	0.137363	0.501153	0	0	32765	65042.7	CSF1R;IL34;MAPK1;PTK2;MAPK3
positive regulation of mast cell chemotaxis (GO:0060754)	5/5	0.137363	0.501153	0	0	32765	65042.7	VEGFB;VEGFC;VEGFD;PGF;VEGFA
positive regulation of necrotic cell death (GO:0010940)	5/5	0.137363	0.501153	0	0	32765	65042.7	HEBP2;SLC6A6;SLC6A13;RIPK1;MT3
positive regulation of non-motile cilium assembly (GO:1902857)	5/5	0.137363	0.501153	0	0	32765	65042.7	WRAP73;CEP135;HAP1;SEPTIN9;SEPTIN7
positive regulation of nucleobase-containing compound transport (GO:0032241)	5/5	0.137363	0.501153	0	0	32765	65042.7	KHDRBS1;CPSF6;DHX9;NCBP2;NRDE2
positive regulation of nucleotide-binding oligomerization domain containing signaling pathway (GO:0070426)	5/5	0.137363	0.501153	0	0	32765	65042.7	SLC46A2;SLC15A3;SLC15A4;HSPA1B;HSPA1A
positive regulation of oxidative stress-induced neuron death (GO:1903223)	5/5	0.137363	0.501153	0	0	32765	65042.7	REST;FBXW7;TLR6;TLR4;MCL1
positive regulation of peroxisome proliferator activated receptor signaling pathway (GO:0035360)	5/5	0.137363	0.501153	0	0	32765	65042.7	PTGIS;CITED2;LMO3;ASXL2;GPS2
positive regulation of protein catabolic process in the vacuole (GO:1904352)	5/5	0.137363	0.501153	0	0	32765	65042.7	LRP1;RNF128;CD81;LRP2;LDLR
positive regulation of protein kinase C activity (GO:1900020)	5/5	0.137363	0.501153	0	0	32765	65042.7	CEMIP;TCIM;WNT5A;DIPK2A;EGFR
positive regulation of protein localization to synapse (GO:1902474)	5/5	0.137363	0.501153	0	0	32765	65042.7	NLGN2;DVL1;WNT5A;WNT7A;MAPT
positive regulation of RNA export from nucleus (GO:0046833)	5/5	0.137363	0.501153	0	0	32765	65042.7	KHDRBS1;CPSF6;DHX9;NCBP2;NRDE2
positive regulation of transcription from RNA polymerase II promoter in response to hypoxia (GO:0061419)	5/5	0.137363	0.501153	0	0	32765	65042.7	NOTCH1;RBPJ;HIF1A;NFE2L2;VEGFA
positive regulation of translation in response to stress (GO:0032056)	5/5	0.137363	0.501153	0	0	32765	65042.7	IMPACT;DDX3X;EIF2AK4;EIF4G1;NCK1
positive regulation of vascular associated smooth muscle cell apoptotic process (GO:1905461)	5/5	0.137363	0.501153	0	0	32765	65042.7	PDCD4;MFN2;E2F3;PPARG;SOD2
postsynaptic density protein 95 clustering (GO:0097119)	5/5	0.137363	0.501153	0	0	32765	65042.7	NLGN1;NLGN2;NRXN1;LRRC4;NRXN2
postsynaptic endocytosis (GO:0140239)	5/5	0.137363	0.501153	0	0	32765	65042.7	DNM3;MX2;MX1;DNM1;DNM2
postsynaptic neurotransmitter receptor internalization (GO:0098884)	5/5	0.137363	0.501153	0	0	32765	65042.7	DNM3;MX2;MX1;DNM1;DNM2
protein deglycosylation involved in glycoprotein catabolic process (GO:0035977)	5/5	0.137363	0.501153	0	0	32765	65042.7	EDEM3;EDEM1;EDEM2;MAN1A1;MAN1B1
protein localization to axon (GO:0099612)	5/5	0.137363	0.501153	0	0	32765	65042.7	CNTNAP2;CNTNAP1;EPB41L3;CNTN2;ANK3
protein localization to microtubule end (GO:1905725)	5/5	0.137363	0.501153	0	0	32765	65042.7	MAPRE3;GAS2L1;MAPRE1;GAS2L2;MAPRE2
protein localization to microtubule plus-end (GO:1904825)	5/5	0.137363	0.501153	0	0	32765	65042.7	MAPRE3;GAS2L1;MAPRE1;GAS2L2;MAPRE2
protein retention in Golgi apparatus (GO:0045053)	5/5	0.137363	0.501153	0	0	32765	65042.7	GOLPH3;VPS13C;VPS13D;VPS13A;SORL1
protein sialylation (GO:1990743)	5/5	0.137363	0.501153	0	0	32765	65042.7	ST6GALNAC2;ST8SIA3;ST3GAL4;ST3GAL1;ST3GAL2
pyridine-containing compound metabolic process (GO:0072524)	5/5	0.137363	0.501153	0	0	32765	65042.7	PDXK;NNMT;HAAO;PNPO;AOX1
pyrimidine nucleobase biosynthetic process (GO:0019856)	5/5	0.137363	0.501153	0	0	32765	65042.7	CAD;CTPS2;CTPS1;UMPS;DHODH
R-loop disassembly (GO:0062176)	5/5	0.137363	0.501153	0	0	32765	65042.7	SRPK2;DDX23;DDX21;SIRT7;PRIMPOL
reelin-mediated signaling pathway (GO:0038026)	5/5	0.137363	0.501153	0	0	32765	65042.7	STAT5A;RELN;VLDLR;LRP8;PAFAH1B1
regulation of basement membrane assembly involved in embryonic body morphogenesis (GO:1904259)	5/5	0.137363	0.501153	0	0	32765	65042.7	PHLDB1;DAG1;PHLDB2;CLASP1;CLASP2
regulation of blood coagulation, intrinsic pathway (GO:2000266)	5/5	0.137363	0.501153	0	0	32765	65042.7	F8;F12;SERPING1;A2M;KLKB1
regulation of chloride transport (GO:2001225)	5/5	0.137363	0.501153	0	0	32765	65042.7	PRNP;GRM5;ABCB1;ATP8B1;GABRE
regulation of cyclase activity (GO:0031279)	5/5	0.137363	0.501153	0	0	32765	65042.7	CAP1;MAPK8;MAPK14;CAP2;MAPK3
regulation of heart growth (GO:0060420)	5/5	0.137363	0.501153	0	0	32765	65042.7	BASP1;WT1;PROX1;DUSP9;DUSP6
regulation of hippocampal neuron apoptotic process (GO:0110089)	5/5	0.137363	0.501153	0	0	32765	65042.7	CX3CR1;ITGAM;TYROBP;TREM2;CX3CL1
regulation of histone H2B ubiquitination (GO:2001166)	5/5	0.137363	0.501153	0	0	32765	65042.7	CDK9;RNF20;WDR70;CTR9;RNF40
regulation of histone H4-K16 acetylation (GO:2000618)	5/5	0.137363	0.501153	0	0	32765	65042.7	SMARCB1;AUTS2;PIH1D1;BRCA1;SIRT1
regulation of inflammatory response to wounding (GO:0106014)	5/5	0.137363	0.501153	0	0	32765	65042.7	GRN;MDK;ALOX5;SIGLEC10;GIT1
regulation of low-density lipoprotein particle receptor catabolic process (GO:0032803)	5/5	0.137363	0.501153	0	0	32765	65042.7	ABCA2;ANXA2;PCSK9;FURIN;APOE
regulation of microvillus assembly (GO:0032534)	5/5	0.137363	0.501153	0	0	32765	65042.7	ATP8B1;PODXL;FSCN1;PLD1;RAP1GAP
regulation of miRNA catabolic process (GO:2000625)	5/5	0.137363	0.501153	0	0	32765	65042.7	LIN28B;PNPT1;ZC3H12A;ZSWIM8;TENT2
regulation of mitophagy (GO:1901524)	5/5	0.137363	0.501153	0	0	32765	65042.7	VPS13D;TSC2;VDAC1;SLC25A5;SLC25A4
regulation of nucleotide-binding oligomerization domain containing signaling pathway (GO:0070424)	5/5	0.137363	0.501153	0	0	32765	65042.7	SLC15A2;XIAP;SLC15A4;BIRC2;BIRC3
regulation of postsynaptic density organization (GO:1905874)	5/5	0.137363	0.501153	0	0	32765	65042.7	LRFN4;ABI3;CRIPT;LILRB2;LRRC4B
regulation of protein import (GO:1904589)	5/5	0.137363	0.501153	0	0	32765	65042.7	BMP4;HSPA8;TGFB1;TPR;ARHGEF5
regulation of protein kinase C activity (GO:1900019)	5/5	0.137363	0.501153	0	0	32765	65042.7	CEMIP;TCIM;WNT5A;DIPK2A;EGFR
regulation of receptor catabolic process (GO:2000644)	5/5	0.137363	0.501153	0	0	32765	65042.7	PTPN1;ITCH;MTMR2;DTX3L;LAPTM5
regulation of sterol transport (GO:0032371)	5/5	0.137363	0.501153	0	0	32765	65042.7	OSBPL6;LRP1;APOC1;TSPO;APOA4
regulation of synapse structural plasticity (GO:0051823)	5/5	0.137363	0.501153	0	0	32765	65042.7	CAMK2B;FRMPD4;CAMK1;CTNNA2;SHANK3
regulation of synaptic vesicle recycling (GO:1903421)	5/5	0.137363	0.501153	0	0	32765	65042.7	GRIPAP1;CDK5;ROCK1;PLAA;SNCA
regulation of vitamin D receptor signaling pathway (GO:0070562)	5/5	0.137363	0.501153	0	0	32765	65042.7	KANK2;CYP27B1;MN1;SNW1;SNAI2
response to indole-3-methanol (GO:0071680)	5/5	0.137363	0.501153	0	0	32765	65042.7	JUP;CDH1;CTNNA1;CTNNB1;BRCA1
retina vasculature development in camera-type eye (GO:0061298)	5/5	0.137363	0.501153	0	0	32765	65042.7	ACVRL1;PDGFRB;PDGFRA;BMPR2;ACVR2B
ribose phosphate metabolic process (GO:0019693)	5/5	0.137363	0.501153	0	0	32765	65042.7	G6PD;RNASEH2B;NUDT5;TKT;NUDT14
ribosome localization (GO:0033750)	5/5	0.137363	0.501153	0	0	32765	65042.7	LSG1;XPO1;EIF6;ABCE1;RAN
RNA localization to Cajal body (GO:0090670)	5/5	0.137363	0.501153	0	0	32765	65042.7	CCT2;DKC1;TCP1;CCT4;WRAP53
Roundabout signaling pathway (GO:0035385)	5/5	0.137363	0.501153	0	0	32765	65042.7	MYO9B;SLIT3;SLIT2;RHOA;ROBO1
rRNA 5'-end processing (GO:0000967)	5/5	0.137363	0.501153	0	0	32765	65042.7	ABT1;NOP14;TBL3;UTP20;NOP9
rRNA transport (GO:0051029)	5/5	0.137363	0.501153	0	0	32765	65042.7	NPM1;PNPT1;TST;MRPL18;TSC1
scaRNA localization to Cajal body (GO:0090666)	5/5	0.137363	0.501153	0	0	32765	65042.7	CCT2;DKC1;TCP1;CCT4;WRAP53
SRP-dependent cotranslational protein targeting to membrane, translocation (GO:0006616)	5/5	0.137363	0.501153	0	0	32765	65042.7	SEC61A2;SEC61A1;ZFAND2B;SRP54;SEC61B
synaptic transmission, glycinergic (GO:0060012)	5/5	0.137363	0.501153	0	0	32765	65042.7	SLC6A5;GLRA1;GLRA2;GLRA3;GLRB
tight junction organization (GO:0120193)	5/5	0.137363	0.501153	0	0	32765	65042.7	CLDN11;CLDN5;PATJ;CLDN12;ACTG1
tRNA thio-modification (GO:0034227)	5/5	0.137363	0.501153	0	0	32765	65042.7	CTU2;TRMU;CTU1;MOCS3;URM1
ubiquitin-dependent glycoprotein ERAD pathway (GO:0097466)	5/5	0.137363	0.501153	0	0	32765	65042.7	EDEM3;EDEM1;EDEM2;MAN1A1;MAN1B1
vascular endothelial growth factor receptor-2 signaling pathway (GO:0036324)	5/5	0.137363	0.501153	0	0	32765	65042.7	PDCD6;DAB2IP;KDR;CLEC14A;VEGFA
protein processing (GO:0016485)	77/106	0.13832	0.501153	0	0	1.29561	2.56296	PCSK2;CPM;PCSK1;CPXM2;HP;PCSK9;ECE1;ECE2;CPZ;PCSK6;SPPL3;CTSS;PCSK4;VSIR;PIDD1;ADAMTS3;CTSL;DDI2;C1RL;CASP4;CASP1;CASP2;CTSH;CPXM1;GGT1;PRSS3;HGFAC;MME;ADAM10;F3;PRSS12;BACE1;AFG3L2;F7;ADAM17;MMP14;KEL;MMP16;SDE2;YME1L1;STOML2;KLK1;MYRF;C1R;HM13;TMPRSS4;HTRA2;TMPRSS2;FURIN;AEBP1;KLK2;OMA1;SPG7;KLK6;ZMPSTE24;CPN1;APH1A;NCSTN;ADAMTS13;APH1B;TMEM208;RCE1;SEC11A;PTCH1;F12;TYSND1;ASPRV1;FAM111A;SPCS3;SPCS1;CPD;XPNPEP3;CPE;OGT;KLKB1;LGMN;METAP2
regulation of phosphatidylinositol 3-kinase signaling (GO:0014066)	77/106	0.13832	0.501153	0	0	1.29561	2.56296	FLT1;EPO;FLT3;PTEN;PIK3CD;IRS2;TREM2;PIK3CG;IGF1R;MYDGF;KDR;PIP4K2A;PIP4K2B;PIP4K2C;IER3;NKX3-1;PDGFRB;PPP1R16B;PDGFRA;UNC5B;ENTPD5;HGF;F2R;GAB1;PPP2R5B;TSC2;SIRT1;DCN;FGR;CEACAM1;HAX1;KIT;HCLS1;ROR1;ROR2;STAMBP;DIPK2A;HCST;BECN1;SRC;MAZ;PDGFB;TWIST1;PIK3R1;CBL;EGFR;PIK3R5;SLC9A3R1;ERBB3;CCL5;PDGFC;PIP5K1A;MAPK1;PIP5K1B;PIP5K1C;MAPK3;LYN;NTRK1;NTRK2;SEMA4D;EGF;INSR;NTRK3;FN1;DAB2IP;PTK2;AGT;EPOR;PIK3IP1;NEDD4;F2RL1;PLXNB1;PTPN6;FBXL2;TEK;NOP53;FGFR1
positive regulation of reactive oxygen species metabolic process (GO:2000379)	37/49	0.138469	0.501153	0	0	1.50396	2.97349	CDKN1A;ITGAM;PID1;GSTP1;PDGFB;SLC5A3;THBS1;ZC3H12A;PLCG2;RIPK1;ROMO1;XDH;PDGFRB;CBR1;TGFB1;SYK;GADD45A;AKR1C1;PRKCD;AKR1C3;RAB27A;CYBA;F2;MMP8;MAPK14;AGT;RNF41;TGFBR2;DHRS4;GRIN1;TYROBP;ADGRB1;F2RL1;MAPT;TLR6;TLR4;TP53
regulation of cellular protein metabolic process (GO:0032268)	37/49	0.138469	0.501153	0	0	1.50396	2.97349	APP;CYFIP1;MTPN;CSF1;RPL10;DDX25;UHRF1;GBA;NOLC1;FOXO3;CNDP1;RBM3;GRM5;TCOF1;AKT1;VPS35;APOE;METTL18;EIF2A;EIF2B4;TGFB1;NANOS3;NR1H2;NR1H3;WNT7A;TSC1;INHBA;KLF4;AGT;NFKB1;PUM3;PM20D2;GEMIN5;MAPKAPK5;PKP3;METAP1;EIF4G1
cellular response to nutrient levels (GO:0031669)	49/66	0.138551	0.501153	0	0	1.40611	2.7792	RIPOR1;BMPR2;EHMT2;LRRK2;USP33;FAM107A;PCSK9;ZFYVE1;FLCN;MAP1LC3B;MAP1LC3A;UCN2;LAMP2;FADS1;PDK2;MFSD2A;KLF10;SREBF1;MARS1;TFEB;TSC1;WIPI1;CARTPT;SIRT1;SREBF2;RRAGA;SFRP1;RRAGB;RRAGD;NUPR2;ULK1;PPARA;PRKAA1;WDR45B;CLEC16A;LPL;WRN;GAS2L1;HSPA8;CDKN2B;XBP1;KCNB1;AKR1C3;MTOR;STK24;STK26;ALB;VPS41;EIF4G1
GPI anchor metabolic process (GO:0006505)	22/28	0.139498	0.501153	0	0	1.78813	3.52209	PIGU;PGAP1;PGAP2;PIGO;PGAP3;PIGN;PGAP4;PIGZ;PIGW;PIGV;DPM1;PIGC;DPM2;PIGB;DPM3;PIGA;PIGM;PIGL;PIGG;PIGF;GPLD1;PIGH
keratan sulfate biosynthetic process (GO:0018146)	22/28	0.139498	0.501153	0	0	1.78813	3.52209	B4GALT2;B4GALT3;CHST6;B4GALT1;LUM;SLC35D2;OMD;PRELP;ACAN;B4GAT1;ST3GAL4;B3GNT3;B3GNT2;CHST1;ST3GAL6;B4GALT6;ST3GAL1;CHST5;ST3GAL2;B4GALT4;CHST2;B4GALT5
L-amino acid transport (GO:0015807)	22/28	0.139498	0.501153	0	0	1.78813	3.52209	SLC36A1;PRAF2;SLC1A1;SLC1A2;SLC1A3;CTNS;SLC3A2;SLC1A6;SLC6A20;SLC7A1;SLC7A2;SLC7A3;SLC7A5;SLC25A18;SLC7A8;ARL6IP5;SFXN1;SLC25A12;SLC25A22;SLC38A2;SLC38A5;SLC25A13
phagosome acidification (GO:0090383)	22/28	0.139498	0.501153	0	0	1.78813	3.52209	ATP6V1A;ATP6V0B;ATP6V1G1;ATP6V0E1;ATP6V1G2;TCIRG1;RAB20;ATP6V0A2;SLAMF8;ATP6V1B2;ATP6V1H;RAB38;ATP6V0E2;ATP6V1E1;ATP6V0D1;ATP6V1D;ATP6V0D2;ATP6V1C1;ATP6V0A1;ATP6V1C2;ATP6V1F;RAB7A
photoperiodism (GO:0009648)	22/28	0.139498	0.501153	0	0	1.78813	3.52209	CRTC1;USP2;FBXL17;PML;FBXL12;PPP1CA;ATOH7;PER2;PPP1CC;RBM4;FBXL8;PER1;MTA1;PER3;BHLHE40;CRY2;PDE6B;FBXL3;SIK1;CLOCK;TP53;FBXL6
positive regulation of protein import into nucleus (GO:0042307)	22/28	0.139498	0.501153	0	0	1.78813	3.52209	HDAC3;SMAD3;TGFB1;JUP;PRKCD;PIK3R1;IPO5;MAVS;TRIM28;BAG3;CDH1;HYAL2;TPR;UBR5;ZC3H12A;ZIC1;FLNA;HCLS1;ECT2;RAN;RBM22;ZPR1
positive regulation of response to wounding (GO:1903036)	22/28	0.139498	0.501153	0	0	1.78813	3.52209	ITGB1;ARFGEF1;KANK1;GRN;ANXA1;DMTN;PRKCE;PTN;CLDN1;ADRA2A;PTK2;ACTG1;MYLK;DUOX1;VTN;CLDN4;OCLN;CLDN3;MDK;HRAS;SCARF1;HBEGF
receptor clustering (GO:0043113)	22/28	0.139498	0.501153	0	0	1.78813	3.52209	NLGN1;ITGA4;NRXN1;MAGI2;LRP4;NRXN2;SCRIB;PTN;THY1;ITGAL;DLG1;DLG2;DLG3;DLG4;LRRC7;DNAJA3;DVL1;FLNA;PICK1;ITGB7;MADCAM1;AGRN
regulation of protein transport (GO:0051223)	22/28	0.139498	0.501153	0	0	1.78813	3.52209	RHBDF1;HSPA8;PTPN1;NDFIP2;NDFIP1;RHBDF2;P3H1;GAPVD1;PPM1F;DISP1;STXBP5L;SNX3;DNAJA1;SCFD1;DNAJC1;ARFIP1;STXBP5;ATP13A2;LCP1;LLGL1;NDEL1;LLGL2
ventricular septum morphogenesis (GO:0060412)	22/28	0.139498	0.501153	0	0	1.78813	3.52209	ROBO2;BMPR2;NOTCH1;CITED2;NOG;SOX11;PROX1;TGFBR1;ROBO1;TGFBR2;BMP4;TGFBR3;HEYL;HEY1;APLNR;HES1;SLIT3;SLIT2;NKX2-5;ZFPM2;ZFPM1;SOX4
cellular transition metal ion homeostasis (GO:0046916)	70/96	0.139525	0.501153	0	0	1.31365	2.58725	APP;ALAS2;ARF1;SLC46A1;TFRC;HFE;MT1M;SLC40A1;MT1X;NUBP1;MT2A;ATP7B;HEPH;SLC22A17;FTH1;MYC;FLVCR1;SLC39A6;SLC39A5;SLC39A8;SLC39A7;ATP7A;SLC39A4;SKP1;ATP6V1G1;SLC30A9;SLC30A8;ATP6AP1;GLRX3;CCDC115;SLC11A1;SLC30A5;SLC39A10;CYB561A3;SLC39A12;SLC39A14;MT1A;LCK;TFR2;MT1F;MT1G;ATP6V0D1;ISCU;ABCG2;FTL;MT1E;ATP6V1A;FRRS1;ABCB7;TMPRSS6;IREB2;CUL1;NEDD8;CAND1;ATP6V0A2;HMOX1;HMOX2;PRNP;NDFIP1;SLC31A2;SLC31A1;CP;MT3;ATOX1;BMP6;LCN2;ACO1;ATP13A2;CCDC22;FBXL5
regulation of nucleic acid-templated transcription (GO:1903506)	300/430	0.14003	0.501153	0	0	1.12743	2.21641	RB1;ATF2;NUP107;SPI1;TRRAP;JMJD1C;BACH1;RPL6;CCAR2;CCAR1;UBE2L3;RPS6KA4;SOX3;RPS6KA5;SOX1;SOX17;SOX18;ZMIZ1;PPP2R1A;ZNF727;SOX15;CHEK2;MYB;ZNF724;ZFPL1;SOX4;HES6;DAXX;MEF2C;ZNF282;ZNF281;SOX13;RFX3;SOX11;SOX12;ACTN4;RUNX3;HCFC1;NIF3L1;THAP7;ZNF714;ZNF713;ATF5;CLOCK;HOXB7;TP53;ATF4;ZNF398;ZNF274;ZNF395;CASZ1;ZNF273;CRABP2;AIRE;IGSF1;CTR9;BAZ2A;GATA4;ZNF22;AKAP17A;NLK;HIF1A;ZBTB4;ZNF708;ZNHIT3;ZNF703;ZBED1;PATZ1;PPARGC1A;RREB1;PPARGC1B;ZNF146;WWTR1;CREBBP;ZNF263;FZD7;SNAI3;INSR;IGF2;NFATC2;TRIP4;NR1D2;SMARCA2;HNRNPD;SNAI2;GTF2IRD1;NANOG;CALR;RBAK;ZNF257;SLC2A4RG;VSX1;EZH2;ACVRL1;LIN54;BTG1;ZNF492;SPIN4;OGG1;PHF1;SPIN3;BRCA2;LIMD1;PQBP1;GLI4;HINT1;ZNF280A;ZNF280B;ZNF280C;SPIN1;MLX;ZNF488;TEAD2;PRMT5;TFEB;RHOH;POU5F1;SUPT3H;MLF2;MED23;GCFC2;TAF6L;NFX1;MTF2;HCLS1;ZNF117;ZNF114;ENG;FOXC1;MYCBP;NR1I2;SRRT;HOXD13;SPTY2D1;ARNTL2;RELA;ARNTL;PPP2CA;SERTAD3;NFIL3;NSD1;NSD2;PAK6;APBB2;GPBP1L1;APBB1;SRSF10;APBB3;ZNF100;ZNF221;ARNT2;UTP4;NFYA;STAT3;MYBBP1A;NFIA;WT1;ZNF74;ZNF217;ZNF212;ZNF695;ZNF331;PRDM8;WWC1;WWC2;RORA;PRDM2;AHR;RORB;CELSR2;EFEMP1;HMGN5;POFUT1;WWC3;SLC39A8;FADS1;ZNF562;NKX6-2;ZNF98;MITF;MYT1;HIC1;SAP30;ZNF90;PPIE;LMX1B;ZNF676;AJUBA;KMT2D;NOTCH1;DLX4;TCF7;CREM;CREBL2;FOXO4;TAF5L;SCRT2;SBNO2;ATXN1;DVL1;ABL1;DVL2;ZKSCAN5;ZNF423;MSC;ESRRA;ZFHX3;FUS;NONO;PHF12;ESRRB;HMGA1;HMGA2;NFXL1;ESRRG;FOXN4;FOXN3;MAFA;ESR1;SCRT1;NFKB2;DRAP1;MLXIPL;BMP2;GON4L;SP1;COPS2;SP3;BHLHE40;ZNF536;TCF3;ZNF653;PHF19;RHOXF1;BNC2;LDB1;ONECUT1;HP1BP3;SIX1;YBX1;ELAVL2;LYL1;ZNF646;HMG20A;MYBL2;ERC1;YAF2;MYBL1;NKX3-1;TGIF2;ACTR5;ATRX;EDF1;REXO4;TGFBR1;DNM2;PTP4A3;SFPQ;ZNF519;ZNF516;TERF2IP;TESMIN;PFDN5;USP13;CEBPA;CEBPB;ZNF195;PLAG1;PERM1;TGFBRAP1;FOXK2;TULP3;RNF6;ACVR1B;MLLT6;POLR2A;ZNF628;SAP30L;ATXN1L;E2F1;ASCC2;RALY;VHL;RNF20;SKOR1;TCF7L1;SKOR2;CNBP;PRRX2;ACVR2B;CDK11B;PML;KLF1;REST;CARM1;ZNF736;NUP35;TAF5;SSBP2;ZNF730
ATP-dependent chromatin remodeling (GO:0043044)	32/42	0.14072	0.501153	0	0	1.56076	3.06062	HDAC2;SMARCD2;SMARCB1;HDAC1;CHD8;CHD4;SPTY2D1;ACTB;CECR2;ZNHIT1;RBBP4;VPS72;SMARCAD1;MTA2;MBD3;PBRM1;SMARCC1;SMARCC2;ACTL6B;ACTR5;ACTL6A;MBD2;SMARCA5;INO80;ARID1A;SMARCA1;ARID1B;SMARCA2;SMARCA4;NASP;ANP32E;HNRNPC
heterophilic cell-cell adhesion via plasma membrane cell adhesion molecules (GO:0007157)	32/42	0.14072	0.501153	0	0	1.56076	3.06062	CRB2;CRB1;TENM1;NLGN1;TENM2;TENM4;AMIGO1;AMIGO2;ITGAL;PVR;ICAM1;IGSF21;ALCAM;HMCN1;CD164;CADM3;GRID2;CXADR;VCAM1;CADM1;CRTAM;PTPRD;CD6;JAML;CEACAM6;CEACAM5;IL1RAPL1;ADGRL1;NECTIN4;NECTIN3;CBLN1;NECTIN1
negative regulation of protein catabolic process (GO:0042177)	32/42	0.14072	0.501153	0	0	1.56076	3.06062	SF3B3;ROCK1;AGAP2;FMN2;HMGCR;ATRAID;EGFR;CST3;SNX3;SNRNP70;TIMP2;FLNA;TIMP3;TIMP1;CDK5RAP3;TIMP4;SNCA;CTSA;PRKCG;RIC1;DAB2IP;AZIN2;AZIN1;SIRT2;MAD2L2;RGP1;NELL1;ADGRB1;PIN1;MDM4;MAD2L1;PTPN3
nucleic acid-templated transcription (GO:0097659)	32/42	0.14072	0.501153	0	0	1.56076	3.06062	THRB;DTX1;BAZ2A;CREBL2;PWP1;POLR2A;TAF1B;TERT;POLR2B;POLR2C;POLR2D;E2F1;POLR2E;POLR2F;POLR2G;POLR2H;POLR2I;POLR2J;POLR2L;MEF2A;TOPORS;NR4A2;XAB2;FUBP3;PAX8;BCL3;MED20;DRG1;MMS19;RNPS1;HOXD3;PTMA
positive regulation of protein tyrosine kinase activity (GO:0061098)	32/42	0.14072	0.501153	0	0	1.56076	3.06062	CSF1R;DOCK3;SRC;PDGFB;NEDD9;TGFA;AREG;LRP8;GRM5;RELN;ERBB3;FYN;EPHA4;NTRK2;PRNP;PTPN1;EGF;FBXW7;IL34;SRCIN1;ADRA2A;AGT;EREG;EFNA1;ADAM17;GPRC5B;DLG3;DLG4;DOK7;CASS4;GAS6;HBEGF
skeletal system morphogenesis (GO:0048705)	32/42	0.14072	0.501153	0	0	1.56076	3.06062	FBN2;SPEF2;ANKRD11;LRP5;SIX1;LRP6;CYP26B1;HOXA3;HOXC4;ALX1;HOXC9;HOXA4;TFAP2A;OSR2;PDGFRA;RFLNB;FUZ;SOX11;TGFBR1;RFLNA;SKI;HOXB9;HOXB4;HOXB3;HOXD4;HOXD3;MEGF8;DSCAML1;FGFR3;HOXD9;FGFR2;FGFR1
aorta morphogenesis (GO:0035909)	14/17	0.140921	0.501153	0	0	2.27549	4.45896	ACVRL1;PDGFRB;TBX1;TFAP2B;JAG1;LRP1;PROX1;RBPJ;MYLK;TBX2;DLL4;EFEMP2;HEY1;ENG
cell surface receptor signaling pathway involved in heart development (GO:0061311)	14/17	0.140921	0.501153	0	0	2.27549	4.45896	NOTCH2;GALNT11;JAG1;NOTCH1;TGFB1;NOG;RBPJ;BMP4;DLL4;HEYL;BMP2;HEY1;SNAI1;SNAI2
DNA replication checkpoint signaling (GO:0000076)	14/17	0.140921	0.501153	0	0	2.27549	4.45896	CDT1;TIPIN;HUS1;CDC6;TICRR;CDC45;ORC1;TIMELESS;RAD17;CLSPN;DNA2;NAE1;TOPBP1;RAD9A
dolichol-linked oligosaccharide biosynthetic process (GO:0006488)	14/17	0.140921	0.501153	0	0	2.27549	4.45896	DPAGT1;NUS1;ALG8;ALG6;ALG2;ALG13;ALG3;ALG12;DOLK;ALG1;DHDDS;DOLPP1;MVD;MPDU1
maturation of 5.8S rRNA (GO:0000460)	14/17	0.140921	0.501153	0	0	2.27549	4.45896	PRKDC;MAK16;URB1;WDR12;FTSJ3;RPF1;NSA2;EXOSC10;EXOSC4;EIF6;LAS1L;PES1;MTREX;RRP15
mitochondrial electron transport, cytochrome c to oxygen (GO:0006123)	14/17	0.140921	0.501153	0	0	2.27549	4.45896	COX8A;COX7B;COX15;NDUFA4;COX4I1;COX4I2;COX5B;COX6A1;COX6C;COX5A;COX6A2;COX7C;COX6B1;COX10
negative regulation of amyloid-beta formation (GO:1902430)	14/17	0.140921	0.501153	0	0	2.27549	4.45896	RTN2;NTRK2;PRNP;RTN3;RTN1;ROCK1;ABCA7;CLU;SORL1;RTN4;BIN1;PIN1;APOE;HAP1
negative regulation of cell aging (GO:0090344)	14/17	0.140921	0.501153	0	0	2.27549	4.45896	MAP3K3;HMGA2;TWIST1;MIF;YBX1;FOXM1;SIRT1;CDK6;RBL1;TERT;AKT3;ZKSCAN3;FBXO5;MARCHF5
negative regulation of insulin secretion (GO:0046676)	14/17	0.140921	0.501153	0	0	2.27549	4.45896	CHGA;PRKN;MIDN;KCNJ11;IRS1;KCNB1;BMP8A;ADRA2A;KLF7;PSMD9;REST;SFRP1;CCN3;PIM3
negative regulation of intrinsic apoptotic signaling pathway by p53 class mediator (GO:1902254)	14/17	0.140921	0.501153	0	0	2.27549	4.45896	PRKN;CD74;KDM1A;TAF9;MIF;PTTG1IP;TRIAP1;SIRT1;MUC1;ARMC10;MDM2;MARCHF7;CD44;ZNF385A
negative regulation of peptidyl-threonine phosphorylation (GO:0010801)	14/17	0.140921	0.501153	0	0	2.27549	4.45896	CADM4;DMTN;SIRT2;SPRED3;SPRED2;DGKQ;PARD3;DDIT4;INPP5K;SPRY2;CALM3;CALM1;CALM2;EIF4G1
positive regulation of collagen metabolic process (GO:0010714)	14/17	0.140921	0.501153	0	0	2.27549	4.45896	HDAC2;TGFB1;TGFB3;F2R;SERPINF2;SUCO;F2;LARP6;VSIR;RUNX1;BMP4;RGCC;CREB3L1;VIM
positive regulation of regulated secretory pathway (GO:1903307)	14/17	0.140921	0.501153	0	0	2.27549	4.45896	SYT4;NLGN1;RAB3A;KCNB1;RAB27A;DOC2B;CACNA1H;UNC13D;CACNA1G;SCAMP5;CACNA1I;SLC4A8;RAB15;STX1A
positive regulation of transcription of Notch receptor target (GO:0007221)	14/17	0.140921	0.501153	0	0	2.27549	4.45896	NOTCH3;CREBBP;NOTCH1;MAML2;PLXND1;MAML1;NOTCH4;WWC1;RBPJ;PBX1;HEYL;KAT2B;SNW1;DLGAP5
purine ribonucleotide transport (GO:0015868)	14/17	0.140921	0.501153	0	0	2.27549	4.45896	ABCC4;SLC35B2;ABCC5;ABCC6;CALHM1;SLC25A17;SLC17A9;SLC25A41;LRRC8A;SLC25A42;SLC25A4;LRRC8E;SLC19A1;SLC25A24
regulation of Arp2/3 complex-mediated actin nucleation (GO:0034315)	14/17	0.140921	0.501153	0	0	2.27549	4.45896	CYFIP1;NCKAP1;ARF1;GMFB;GMFG;BRK1;CORO1B;ABI2;PICK1;ARFIP1;CTNNA2;WASF1;WASF2;WASF3
regulation of steroid biosynthetic process (GO:0050810)	14/17	0.140921	0.501153	0	0	2.27549	4.45896	EGR1;ASAH1;AKR1C3;NR1H4;NR0B1;SIRT1;BMP5;NR5A1;BMP2;STAR;DGKQ;CGA;FGFR4;CES1
reverse cholesterol transport (GO:0043691)	14/17	0.140921	0.501153	0	0	2.27549	4.45896	ABCA1;CETP;SCARB1;ABCA5;APOA2;APOA1;APOC3;LCAT;APOA4;CLU;APOM;LIPC;APOE;CES1
ribosomal small subunit assembly (GO:0000028)	14/17	0.140921	0.501153	0	0	2.27549	4.45896	ABT1;PRKDC;XRCC5;MRPS11;RPS5;RPS27L;RPSA;ERAL1;MRPS7;PWP2;RPS15;RRP7A;RPS14;RPS19
vasculature development (GO:0001944)	14/17	0.140921	0.501153	0	0	2.27549	4.45896	ACVRL1;PDGFRB;ERRFI1;PDGFRA;BMPR2;FBXW7;FOXF1;NOTCH4;ACVR2B;CDH5;STK11;SOX18;APLNR;STRA6
embryonic skeletal system development (GO:0048706)	27/35	0.141467	0.501618	0	0	1.646	3.21907	SIX1;DEAF1;HOXA3;HOXC4;ALX1;HOXC9;HOXA4;OSR2;PDGFRA;SLC2A10;OSR1;NOG;WNT5A;FUZ;SOX11;WNT9A;SULF2;COL1A1;RBP4;HOXB9;HOXB4;HOXB3;HOXD4;HOXD3;MEGF8;DSCAML1;HOXD9
negative regulation of Ras protein signal transduction (GO:0046580)	27/35	0.141467	0.501618	0	0	1.646	3.21907	KANK1;RIPOR2;CCDC125;MAPKAP1;STMN3;RASAL3;ARHGAP35;RASIP1;ARHGAP44;FLCN;SYNGAP1;MFN2;SCAI;ITGA3;HEG1;SPRY4;DAB2IP;ARHGAP24;KCTD10;KCTD13;SPRY3;SPRY2;SPRY1;STAMBP;LZTR1;FBP1;MET
peptidyl-tyrosine dephosphorylation (GO:0035335)	27/35	0.141467	0.501618	0	0	1.646	3.21907	PTPRT;PTPRS;PTPRO;PTPN22;PTPRJ;DUSP16;PTPRF;DUSP10;PTPRZ1;UBASH3B;TNS2;DUSP4;PTPN1;DUSP3;DUSP1;PTPN11;PTPN12;DUSP8;DUSP9;DUSP6;DUSP7;DUSP22;PTPRB;PGP;PTPN9;PTPN6;PTPN2
positive regulation of lipid biosynthetic process (GO:0046889)	27/35	0.141467	0.501618	0	0	1.646	3.21907	SCARB1;SLC27A1;SLC45A3;ZBTB20;CREBL2;AKT1;APOE;CGA;LDLR;MFSD2A;SREBF1;ELOVL5;MID1IP1;NR1H2;APOA1;NR1H3;APOA4;SORBS1;APOA5;MTOR;CTDNEP1;MLXIPL;FABP3;CREB1;PPARA;GPLD1;PLIN5
regulation of blood circulation (GO:1903522)	27/35	0.141467	0.501618	0	0	1.646	3.21907	KCNG2;CAMK2D;CELF2;KCNE5;ECE1;SRI;AGER;CACNA1H;PLN;ADORA3;KCNMB4;CYP2J2;DMPK;KCNIP2;KCNJ12;S100A1;TPM1;FOXN4;AGT;TBX2;PER2;TMIGD3;DES;KCNQ1;TNNT2;FXYD1;MYH6
positive regulation of I-kappaB kinase/NF-kappaB signaling (GO:0043123)	122/171	0.142367	0.504261	0	0	1.21528	2.36901	SLC35B2;GOLT1B;TFRC;TRAF3IP2;IFIT5;GJA1;LGALS1;TFG;TRIM25;PIM2;TRIM27;MAP3K7;TRIM21;WLS;PRKCB;F2R;SHISA5;MUL1;TICAM1;MID2;TRIM14;ROR1;S100A4;CARD16;RBCK1;ALPK1;CARD11;ANKRD17;DDX1;LPAR1;BCL10;INAVA;MTDH;SHARPIN;IRAK1;TSPAN6;DHX36;HMOX1;RIPK1;FADD;ECT2;NDFIP2;NDFIP1;NEK6;TNFRSF10B;BST2;MAVS;TAB3;TAB2;CCDC22;CC2D1A;HLA-DRB1;MYD88;TMEM9B;ECM1;GPR89A;SLC44A2;TRADD;SECTM1;LITAF;CX3CL1;EDA2R;IKBKB;TRIM8;AKAP13;TMEM101;TRIM6;CASP8;CASP10;TRIM5;NUP62;CASP1;IKBKG;IKBKE;TMED4;TRIM62;CHUK;RIPK2;PLEKHG5;TNFRSF19;TRAF2;IRAK4;RHOC;ZDHHC17;RHOA;TNFRSF1A;PPM1A;GPRC5B;EEF1D;TRAF5;TERF2IP;TLR6;GAPDH;BIRC2;TMEM106A;BIRC3;PRKN;CANT1;SLC20A1;DDX21;NOD1;CXXC5;MALT1;RELA;TIFA;FLNA;CCL19;LURAP1;BRD4;CD74;MAP3K3;CARD9;MIB2;S100B;FKBP1A;PINK1;TRIML2;TNIP2;F2RL1;LTBR;TRIM38;LAMTOR5
organonitrogen compound biosynthetic process (GO:1901566)	113/158	0.142682	0.504261	0	0	1.22561	2.38643	SLC27A1;LARGE1;MFSD2A;GSTK1;CSNK2A1;TYW5;STARD7;CSNK2A2;SPNS2;PHOSPHO1;PRKD3;CSNK2B;PRKD2;PLPP3;CSNK1G2;PLPP1;RHCE;HACD1;ABHD3;MGST3;MGST1;MGST2;HACD3;ALDH3B2;SGPL1;ALDH3B1;ESD;ST3GAL4;ASL;APOE;CERT1;ST3GAL2;GSTM3;CHKA;STARD10;INHBA;NMRAL1;FA2H;CPS1;PAH;PEMT;DEGS1;DEGS2;PAM;GSTM5;ACHE;PCSK1;ALAS2;MOCS2;MOCS3;SLC44A4;SLC44A1;SLC44A2;LPCAT1;PCTP;GPHN;NANP;SPTLC1;SPTLC2;SPTLC3;GAL3ST4;CERS4;PCYT1B;CERS6;PCYT1A;ELOVL4;GSTO2;ELOVL5;GSTO1;SPHK2;ELOVL2;SPHK1;PLA2G4C;AKR1A1;APOA2;APOA1;PLA2G4A;ELOVL6;ELOVL7;SLC25A15;MOCS1;CERS1;B4GALT5;CERS2;SAMD8;PPM1L;GSTP1;LCAT;FURIN;RHD;NFS1;DMD;LCMT2;SPTSSB;CEPT1;SPTSSA;GCH1;MOCOS;SGPP2;ASS1;SGPP1;GSTZ1;GOLPH3;GSTA4;TNIP1;LPCAT3;LPCAT2;CHPT1;CDO1;INHA;LPIN1;LPIN2;LPIN3
DNA-templated transcription, elongation (GO:0006354)	51/69	0.145113	0.504261	0	0	1.38219	2.66796	CCNK;SETD2;CCNT1;CDC73;ELOA;ELOB;NELFB;NELFA;NELFCD;NELFE;PCID2;SUPT16H;NCBP1;NCBP2;GTF2F2;POLR1E;CTDP1;ELOF1;CTR9;MLLT1;WDR61;SUPT6H;IWS1;POLR2A;POLR2B;POLR2C;POLR2D;LEO1;POLR2E;POLR2F;POLR2G;POLR2H;POLR2I;POLR2J;POLR2L;ADRM1;ELP2;GTF2H1;ELP4;SSRP1;GTF2H3;SUPT5H;CDK9;CDK7;ERCC3;ERCC2;TCEA2;TCEA1;CDK12;CDK13;MNAT1
positive regulation of protein transport (GO:0051222)	51/69	0.145113	0.504261	0	0	1.38219	2.66796	ACHE;MYOM1;TENM1;RIPOR1;ICE1;TREM2;PCM1;CNST;ANKRD1;MYO18A;RACK1;CD33;FGB;BCAS3;FGA;CEP131;FGG;GOLPH3L;FRMD4A;ACSL3;CD2AP;RUFY3;ADAM9;ANG;EZR;KIF20B;PPIA;ARHGEF5;PPID;VAMP2;VPS28;ARF6;TMED10;PRR5L;OAZ1;OAZ2;TTN;PDCD10;TPR;RAB29;APBB1;PCNT;APBB3;MYH10;EXPH5;PLK3;TGFB1;TGFB3;BMP6;GOLPH3;ATP13A2
cartilage development (GO:0051216)	39/52	0.147127	0.504261	0	0	1.46331	2.80437	WNT2B;COL11A2;PKD1;FGF4;HOXA11;HYAL1;HYAL2;CREB3L2;ITGB8;CCN3;ATP7A;HES5;OSR2;WNT10B;MEF2C;TGFB1;WNT5B;OSR1;ZBTB16;HMGA2;WNT7A;RUNX3;SLC39A14;GDF5;RUNX2;RUNX1;SULF2;BMP4;BMP2;COL2A1;SNORC;SNX19;NFIB;TRPV4;CHI3L1;HOXD3;FGFR3;CD44;GPLD1
regulation of release of sequestered calcium ion into cytosol (GO:0051279)	39/52	0.147127	0.504261	0	0	1.46331	2.80437	CAMK2D;CEMIP;AKAP6;SRI;THY1;JPH1;CX3CL1;JPH4;JPH3;UBASH3B;CD19;CAPN3;PTK2B;DMD;NOS1;DRD1;PLCG1;CLIC2;PRKACA;SNCA;GSTO1;PDPK1;TRPC1;F2R;ANK2;F2;FKBP1A;SELENON;DIAPH1;JSRP1;FKBP1B;APLNR;CASQ2;HRC;CALM3;CASQ1;CALM1;CALM2;F2RL3
regulation of protein secretion (GO:0050708)	90/125	0.148186	0.504261	0	0	1.25482	2.3958	KCNG2;ACHE;MYOM1;SNAP25;KCNC2;SLC2A1;SLC2A2;TREM2;PPP3CB;HNF4A;ENSA;ANKRD1;MYO18A;ARFIP1;HADH;CD33;FGB;RHBDF1;FGA;RSAD2;ABCC8;FGG;RHBDF2;GOLPH3L;CACNA2D2;P3H1;RFX3;FRMD4A;PRKCA;ADRA2C;ADRA2A;CD2AP;DISP1;SSTR5;DNAJC1;ERP29;ADAM9;PICK1;ANG;ADTRP;EZR;CLOCK;PPIA;LLGL1;PPID;STX1A;RAPGEF3;LLGL2;ARF6;RAPGEF4;TMED10;GIPR;ITPR1;CACNA1A;ITPR2;CACNA1D;ITPR3;KCNA5;CACNA1C;HMGCR;CACNA1E;ARNTL;TTN;DPP4;NEUROD1;ALOX5;CCL5;DPH3;STXBP5;APOE;APBB1;MYH10;APBB3;EXPH5;SLC12A2;TFAP2B;TGFB1;KCNJ11;NOS2;TGFB3;UQCC2;KCNB1;BMP6;SYT7;GCK;STXBP5L;PER2;GOLPH3;ATP13A2;SERGEF
AMP metabolic process (GO:0046033)	11/13	0.148286	0.504261	0	0	2.68164	5.11821	ADSL;NT5E;NT5C1A;AK3;AK4;AMPD2;ADSS1;AMPD3;ADSS2;XDH;AK9
cardiac cell development (GO:0055006)	11/13	0.148286	0.504261	0	0	2.68164	5.11821	CXADR;JAG1;NOTCH1;TCAP;MYH11;ALPK2;NKX2-5;SLC8A1;MYH6;TTN;VEGFA
cell part morphogenesis (GO:0032990)	11/13	0.148286	0.504261	0	0	2.68164	5.11821	SUPV3L1;FIS1;PID1;PNPT1;NUBPL;PACSIN2;CSPG5;MYH14;SLIRP;MFF;WASF1
central nervous system neuron axonogenesis (GO:0021955)	11/13	0.148286	0.504261	0	0	2.68164	5.11821	CHRNB2;EPHB6;SPTBN4;HSP90AA1;HSP90AB1;MYCBP2;PTEN;B4GALT6;EPHB1;ARHGAP35;B4GALT5
DNA replication-independent nucleosome organization (GO:0034724)	11/13	0.148286	0.504261	0	0	2.68164	5.11821	HIRA;SUPT16H;NASP;RBBP4;ATRX;HAT1;UBN1;IPO4;ASF1A;H3-3A;ASF1B
endochondral bone morphogenesis (GO:0060350)	11/13	0.148286	0.504261	0	0	2.68164	5.11821	BMP4;FOXC1;MEF2C;BMPR2;COL13A1;TRPV4;INPPL1;TMEM119;BMPR1B;FGFR3;HOXA11
glucan biosynthetic process (GO:0009250)	11/13	0.148286	0.504261	0	0	2.68164	5.11821	PER2;GYS1;UGP2;GBE1;PGM2;NHLRC1;NR1D1;GYG2;GYG1;PGM2L1;PGM1
glycogen biosynthetic process (GO:0005978)	11/13	0.148286	0.504261	0	0	2.68164	5.11821	PER2;GYS1;UGP2;GBE1;PGM2;NHLRC1;NR1D1;GYG2;GYG1;PGM2L1;PGM1
high-density lipoprotein particle assembly (GO:0034380)	11/13	0.148286	0.504261	0	0	2.68164	5.11821	ABCA1;APOM;BMP1;APOA2;APOA1;ABCA7;APOA4;APOE;PRKACA;APOA5;PRKACB
kinetochore organization (GO:0051383)	11/13	0.148286	0.504261	0	0	2.68164	5.11821	CDT1;CENPE;CENPF;CENPW;CENPH;MIS12;NUF2;CENPA;NDC80;DLGAP5;CENPC
macrophage activation involved in immune response (GO:0002281)	11/13	0.148286	0.504261	0	0	2.68164	5.11821	CX3CR1;FER1L5;GRN;SBNO2;TYROBP;SYK;DYSF;PLCG2;TREM2;IFI35;NMI
mitochondrial outer membrane permeabilization (GO:0097345)	11/13	0.148286	0.504261	0	0	2.68164	5.11821	MOAP1;RHOT2;RTL10;BCL2L11;BAD;BNIP3;BLOC1S2;BAX;PMAIP1;VDAC2;BMF
mitochondrion transport along microtubule (GO:0047497)	11/13	0.148286	0.504261	0	0	2.68164	5.11821	UXT;RHOT2;SPAST;UBB;MAP1S;NEFL;MAPT;MGARP;HIF1A;LRPPRC;SYBU
muscle tissue development (GO:0060537)	11/13	0.148286	0.504261	0	0	2.68164	5.11821	BMP4;SRPK3;POGLUT1;CSRP2;CSRP1;SMO;PTCH1;NF1;PGM5;ENG;STRA6
negative regulation of alcohol biosynthetic process (GO:1902931)	11/13	0.148286	0.504261	0	0	2.68164	5.11821	CYP27B1;BMP2;REST;GFI1;ERLIN1;SCAP;ERLIN2;APOE;NFKB1;BMP5;DKK3
negative regulation of cellular senescence (GO:2000773)	11/13	0.148286	0.504261	0	0	2.68164	5.11821	MAP3K3;CDK6;RBL1;TERT;AKT3;ZKSCAN3;HMGA2;TWIST1;YBX1;FBXO5;SIRT1
negative regulation of DNA-dependent DNA replication (GO:2000104)	11/13	0.148286	0.504261	0	0	2.68164	5.11821	SMARCAL1;BLM;TIPIN;SLFN11;FBH1;MSH3;GMNN;DONSON;TIMELESS;LIG3;FBXO5
negative regulation of epidermal growth factor-activated receptor activity (GO:0007175)	11/13	0.148286	0.504261	0	0	2.68164	5.11821	ZFYVE28;ERRFI1;TSG101;ZGPAT;GPRC5A;CBL;CHMP6;VPS25;SOCS4;SNX6;SOCS5
negative regulation of hippo signaling (GO:0035331)	11/13	0.148286	0.504261	0	0	2.68164	5.11821	MAP2K3;WWC1;DLG5;WWC2;WWC3;LIMD1;MAPK14;AJUBA;SHANK2;VGLL4;CIT
negative regulation of hydrogen peroxide-induced cell death (GO:1903206)	11/13	0.148286	0.504261	0	0	2.68164	5.11821	GPR37;HGF;LRRK2;RACK1;PYCR1;GPR37L1;PARK7;TXN;MET;PDE8A;NFE2L2
negative regulation of myoblast differentiation (GO:0045662)	11/13	0.148286	0.504261	0	0	2.68164	5.11821	BMP4;NOTCH1;TGFB1;SRA1;SOSTDC1;SOX8;PRICKLE1;ANKRD2;DLL1;TBX3;EID2B
negative regulation of myotube differentiation (GO:0010832)	11/13	0.148286	0.504261	0	0	2.68164	5.11821	HDAC5;XBP1;HDAC3;NOTCH1;HDAC1;CEACAM5;BHLHE41;TMEM119;CCN3;BHLHA15;NKX2-5
negative regulation of stem cell differentiation (GO:2000737)	11/13	0.148286	0.504261	0	0	2.68164	5.11821	REST;JAG1;NOTCH1;YTHDF2;TCF15;ESRRB;HNRNPU;HES1;NELFB;ZFP36L2;HES5
negative regulation of vascular endothelial growth factor receptor signaling pathway (GO:0030948)	11/13	0.148286	0.504261	0	0	2.68164	5.11821	PTPN1;HHEX;CADM4;NIBAN2;HGS;PDCD6;NEDD4;MMRN2;DAB2IP;EMILIN1;EPN2
pentose-phosphate shunt (GO:0006098)	11/13	0.148286	0.504261	0	0	2.68164	5.11821	RPIA;G6PD;H6PD;RPE;SHPK;TALDO1;PGM2;PGLS;PGD;TKT;DERA
plasma membrane repair (GO:0001778)	11/13	0.148286	0.504261	0	0	2.68164	5.11821	TRIM72;FER1L5;RAB3A;SYT11;SMPD1;MYOF;DYSF;ANXA6;MYH9;SYT7;ARL8B
positive regulation of cell aging (GO:0090343)	11/13	0.148286	0.504261	0	0	2.68164	5.11821	CDKN2A;ABI3;LMNA;HMGA1;CGAS;HMGA2;EEF1E1;HLA-G;SIRT1;B2M;YPEL3
positive regulation of fatty acid biosynthetic process (GO:0045723)	11/13	0.148286	0.504261	0	0	2.68164	5.11821	MLXIPL;ABCD2;SLC45A3;ELOVL5;MID1IP1;NR1H2;APOA1;NR1H3;APOA4;APOA5;ABCD1
positive regulation of ruffle assembly (GO:1900029)	11/13	0.148286	0.504261	0	0	2.68164	5.11821	P2RY12;EPS8;NLGN1;PLEKHM1;EPS8L1;EPS8L2;EPS8L3;DEF8;PFN1;HRAS;NDEL1
positive regulation of steroid metabolic process (GO:0045940)	11/13	0.148286	0.504261	0	0	2.68164	5.11821	STARD4;APOC1;APOA2;APOA1;APOA4;APOE;CGA;LDLRAP1;APOA5;AGT;CES1
positive regulation of vascular endothelial cell proliferation (GO:1905564)	11/13	0.148286	0.504261	0	0	2.68164	5.11821	ADAM17;ITGA4;PDPK1;MDK;SP1;AKT3;IGF2;SIRT6;PLCG1;APLN;FGFR1
pre-mRNA cleavage required for polyadenylation (GO:0098789)	11/13	0.148286	0.504261	0	0	2.68164	5.11821	CPSF4;NUDT21;CPSF7;CPSF6;CPSF1;NCBP1;FIP1L1;NCBP2;CPSF2;CSTF2;TUT1
protein localization to mitochondrion (GO:0070585)	11/13	0.148286	0.504261	0	0	2.68164	5.11821	DNAJA1;MTCH2;RALA;PINK1;LRRK2;AKT1;ISG15;MAIP1;HK2;HK1;MARCHF5
purine-containing compound salvage (GO:0043101)	11/13	0.148286	0.504261	0	0	2.68164	5.11821	ADAL;DGUOK;PNP;GMPR2;ADK;GMPR;AMPD2;AMPD3;HPRT1;ADA;APRT
regulation of antigen receptor-mediated signaling pathway (GO:0050854)	11/13	0.148286	0.504261	0	0	2.68164	5.11821	BLK;LYN;ELF1;PTPRC;CBFB;CD300A;CD19;PTPN22;GCSAM;PAX5;RUNX1
regulation of cell communication by electrical coupling (GO:0010649)	11/13	0.148286	0.504261	0	0	2.68164	5.11821	CAMK2D;CAV1;IRX3;CASQ2;HRC;CALM3;ANK3;SRI;CALM1;CALM2;SLC8A1
regulation of mitotic cell cycle spindle assembly checkpoint (GO:0090266)	11/13	0.148286	0.504261	0	0	2.68164	5.11821	GEN1;PCID2;CCNB1;ANAPC15;DUSP1;USP44;XRCC3;TPR;NDC80;CDK5RAP2;MAD2L1
regulation of mRNA metabolic process (GO:1903311)	11/13	0.148286	0.504261	0	0	2.68164	5.11821	SRPK2;SRPK3;NCBP1;SLTM;DHX9;SAFB2;SAFB;CDK11B;SUPT6H;IWS1;SRPK1
regulation of protein acetylation (GO:1901983)	11/13	0.148286	0.504261	0	0	2.68164	5.11821	DDX3X;FAM161A;KAT5;CEP295;TAOK1;TERF2IP;PARK7;CAMK1;SIRT1;RAPGEF3;ARNTL
regulation of response to stress (GO:0080134)	11/13	0.148286	0.504261	0	0	2.68164	5.11821	CRHBP;DYRK3;ABCB1;MLC1;OPRM1;ADCY8;CORO2B;MACROH2A1;SLC38A2;STOX1;EIF4G1
response to interleukin-6 (GO:0070741)	11/13	0.148286	0.504261	0	0	2.68164	5.11821	PTPRT;SBNO2;PID1;PTGIS;SELPLG;CHI3L1;ST3GAL6;TDGF1;NFKB1;RELA;FOXA2
response to nitric oxide (GO:0071731)	11/13	0.148286	0.504261	0	0	2.68164	5.11821	EGLN1;GUCY1B1;KCNC2;MMP3;CDK2;DPEP1;MTR;TXN;CCL19;MT3;AQP1
spinal cord development (GO:0021510)	11/13	0.148286	0.504261	0	0	2.68164	5.11821	VIT;RELN;LOXL3;NF1;SOX11;SOX12;DLL1;PKD1;SOX4;GLI2;ZPR1
transport along microtubule (GO:0010970)	11/13	0.148286	0.504261	0	0	2.68164	5.11821	CAMSAP3;CDC42;CLIP3;APP;ARHGAP21;BAG3;APBA1;COPG2;COPG1;SPG11;DYNC1I1
UV-damage excision repair (GO:0070914)	11/13	0.148286	0.504261	0	0	2.68164	5.11821	DDB1;POLD3;POLA1;MC1R;ACTR5;ERCC1;XPC;INO80;SIRT1;DDB2;CUL4B
chromosome condensation (GO:0030261)	34/45	0.150736	0.504261	0	0	1.50755	2.85262	RB1;TOP2A;SET;CDCA5;AKAP8L;NCAPG2;NCAPG;TENT4A;SMC4;H1-10;NCAPH;PHF8;SMC2;TTN;CCNB1;AIFM1;CHMP1A;BANF1;KMT5A;CSNK2A1;NCAPH2;CSNK2A2;PLK1;H1-0;H1-2;ERN2;H1-4;INCENP;CSNK2B;CDK1;ACIN1;PHF13;NCAPD2;NCAPD3
mitotic G2/M transition checkpoint (GO:0044818)	34/45	0.150736	0.504261	0	0	1.50755	2.85262	BRSK1;BLM;CDKN1A;MRE11;ABRAXAS1;BRCA1;CDC14B;FZR1;ORC1;CHEK1;UIMC1;CLSPN;NAE1;NBN;TOPBP1;CDK5RAP3;INTS3;PLK1;DONSON;HMGA2;HUS1;CDC6;FOXN3;TICRR;RINT1;TAOK3;TAOK1;TAOK2;CDK1;NABP1;RAD17;ATM;DTL;NOP53
positive regulation of chemotaxis (GO:0050921)	34/45	0.150736	0.504261	0	0	1.50755	2.85262	SEMA5A;NRP1;PDGFB;HSPB1;TREM2;PTN;THBS1;PPM1F;MDK;TMSB4X;KDR;CCL19;STX3;IL6R;CCR2;P2RY12;PDGFRB;EDN2;TGFB1;DSCAM;EDN3;NTRK3;RARRES2;F3;VEGFA;F7;SMOC2;ADAM17;CDH13;F2RL1;PRKD2;MEGF8;MET;LGMN
alpha-amino acid biosynthetic process (GO:1901607)	8/9	0.151162	0.504261	0	0	3.90029	7.36921	SDS;CPS1;MTHFD1;ILVBL;PAH;CAD;ALDH18A1;SDSL
astral microtubule organization (GO:0030953)	8/9	0.151162	0.504261	0	0	3.90029	7.36921	DLG1;CENPJ;LIMK2;TPPP;EZR;CLASP1;KPNB1;RAB11A
ATF6-mediated unfolded protein response (GO:0036500)	8/9	0.151162	0.504261	0	0	3.90029	7.36921	MBTPS1;XBP1;ATF6B;HSPA5;CALR;ATF6;MBTPS2;HSP90B1
cellular response to nitric oxide (GO:0071732)	8/9	0.151162	0.504261	0	0	3.90029	7.36921	GUCY1B1;KCNC2;CDK2;MMP3;DPEP1;MTR;MT3;AQP1
cellular response to reactive nitrogen species (GO:1902170)	8/9	0.151162	0.504261	0	0	3.90029	7.36921	GUCY1B1;KCNC2;CDK2;MMP3;DPEP1;MTR;MT3;AQP1
chylomicron remodeling (GO:0034371)	8/9	0.151162	0.504261	0	0	3.90029	7.36921	APOA2;APOA1;APOC3;LPL;APOA4;APOE;APOB;GPIHBP1
collagen-activated signaling pathway (GO:0038065)	8/9	0.151162	0.504261	0	0	3.90029	7.36921	COL1A1;DDR1;COL4A2;UBASH3B;ITGA2;ITGA11;COL4A6;DDR2
DNA topological change (GO:0006265)	8/9	0.151162	0.504261	0	0	3.90029	7.36921	TOP2A;TOP3B;TOP2B;ERCC3;TOP1MT;TOP3A;HMGB2;TOP1
embryonic forelimb morphogenesis (GO:0035115)	8/9	0.151162	0.504261	0	0	3.90029	7.36921	TFAP2A;OSR2;NIPBL;OSR1;WNT7A;CACNA1C;ZNF358;TBX3
endothelial cell chemotaxis (GO:0035767)	8/9	0.151162	0.504261	0	0	3.90029	7.36921	NR4A1;NRP1;EGR3;PLEKHG5;RAB13;CCN3;CORO1B;VEGFA
galactose metabolic process (GO:0006012)	8/9	0.151162	0.504261	0	0	3.90029	7.36921	SLC35A2;GALE;CHST1;PGM2;GALM;GALK2;PGM2L1;GALK1
glomerular filtration (GO:0003094)	8/9	0.151162	0.504261	0	0	3.90029	7.36921	TBC1D8B;MYO1E;TMEM63C;MCAM;XPNPEP3;CD34;JCHAIN;SULF2
histone phosphorylation (GO:0016572)	8/9	0.151162	0.504261	0	0	3.90029	7.36921	CCNA2;RPS6KA4;RPS6KA5;INCENP;CDK2;PRKCD;BAZ1B;MAP3K12
hormone transport (GO:0009914)	8/9	0.151162	0.504261	0	0	3.90029	7.36921	SLCO1C1;SLC7A5;SLC7A8;FFAR4;SLC16A10;CRYM;SLC16A2;SERPINA7
IMP metabolic process (GO:0046040)	8/9	0.151162	0.504261	0	0	3.90029	7.36921	PNP;NT5C1A;ADSS1;AMPD2;ADSS2;AMPD3;HPRT1;NT5C2
inositol metabolic process (GO:0006020)	8/9	0.151162	0.504261	0	0	3.90029	7.36921	IPPK;MIOX;ISYNA1;PPIP5K1;IMPA2;PPIP5K2;ITPK1;SLC5A3
L-ascorbic acid metabolic process (GO:0019852)	8/9	0.151162	0.504261	0	0	3.90029	7.36921	SLC23A2;CYB5R3;GSTO2;GSTO1;SLC23A1;RGN;SLC2A1;SLC2A3
lipoprotein metabolic process (GO:0042157)	8/9	0.151162	0.504261	0	0	3.90029	7.36921	NPC1L1;MTTP;APOA2;APOA1;APOA4;APOE;APOA5;CTSD
mitochondrial fragmentation involved in apoptotic process (GO:0043653)	8/9	0.151162	0.504261	0	0	3.90029	7.36921	ATG3;FIS1;ERBB4;BNIP3;BAX;VPS35;MFF;CCAR2
negative regulation of glycoprotein biosynthetic process (GO:0010561)	8/9	0.151162	0.504261	0	0	3.90029	7.36921	BACE2;ACOT8;SLC2A10;AGO2;ABCA7;ITM2A;ITM2B;ITM2C
negative regulation of leukocyte proliferation (GO:0070664)	8/9	0.151162	0.504261	0	0	3.90029	7.36921	BLK;GREM1;LYN;IL33;GSTP1;TNFAIP3;LILRB1;ENPP3
negative regulation of membrane potential (GO:0045837)	8/9	0.151162	0.504261	0	0	3.90029	7.36921	HEBP2;PRELID1;BNIP3;PIP5KL1;ARL6IP5;BAX;PMAIP1;MAPT
negative regulation of mRNA 3'-end processing (GO:0031441)	8/9	0.151162	0.504261	0	0	3.90029	7.36921	BARD1;CDK9;RNF20;CCNT1;CTR9;SUPT5H;RNF40;NELFE
negative regulation of retrograde protein transport, ER to cytosol (GO:1904153)	8/9	0.151162	0.504261	0	0	3.90029	7.36921	OS9;DERL3;DERL2;YOD1;UBE2G2;SVIP;UBAC2;UBE2J1
negative regulation of smooth muscle cell differentiation (GO:0051151)	8/9	0.151162	0.504261	0	0	3.90029	7.36921	NFATC3;PDCD4;PDGFB;RBPMS2;NFATC2;NFATC1;FOXO4;EREG
negative regulation of ubiquitin protein ligase activity (GO:1904667)	8/9	0.151162	0.504261	0	0	3.90029	7.36921	MAD2L2;RPL5;BAG2;RPS7;RPL23;USP44;FBXO5;MAD2L1
neuronal ion channel clustering (GO:0045161)	8/9	0.151162	0.504261	0	0	3.90029	7.36921	CNTNAP2;MTCH1;SPTBN4;KCNIP2;CNTN2;PICK1;NRCAM;AGRN
neurotransmitter receptor transport to postsynaptic membrane (GO:0098969)	8/9	0.151162	0.504261	0	0	3.90029	7.36921	ARHGAP44;GRIPAP1;STX1B;SCRIB;STX3;GRIP2;RAB11A;RAB8A
peptidyl-cysteine modification (GO:0018198)	8/9	0.151162	0.504261	0	0	3.90029	7.36921	CHCHD4;PRDX3;NOS2;NOS1;PARK7;RAB6A;S100A9;S100A8
positive regulation of ATP biosynthetic process (GO:2001171)	8/9	0.151162	0.504261	0	0	3.90029	7.36921	PINK1;VCP;PID1;TMSB4X;TREM2;ENO1;PPARA;PPARGC1A
positive regulation of CD8-positive, alpha-beta T cell activation (GO:2001187)	8/9	0.151162	0.504261	0	0	3.90029	7.36921	CBFB;NCKAP1L;PTPN22;HLA-A;LILRB4;RUNX3;HLA-E;RUNX1
positive regulation of cholesterol esterification (GO:0010873)	8/9	0.151162	0.504261	0	0	3.90029	7.36921	STARD4;APOC1;APOA2;APOA1;APOA4;APOE;APOA5;AGT
positive regulation of fatty acid beta-oxidation (GO:0032000)	8/9	0.151162	0.504261	0	0	3.90029	7.36921	ABCD2;IRS1;AKT2;TWIST1;IRS2;PPARA;ABCD1;PLIN5
positive regulation of ligase activity (GO:0051351)	8/9	0.151162	0.504261	0	0	3.90029	7.36921	AIMP2;XRCC4;ANTKMT;MID1IP1;TMSB4X;ATPSCKMT;XRCC1;GCLM
positive regulation of mast cell degranulation (GO:0043306)	8/9	0.151162	0.504261	0	0	3.90029	7.36921	FGR;VAMP8;SNX4;VAMP7;SYK;SPHK2;PLA2G3;GAB2
positive regulation of mitochondrial calcium ion concentration (GO:0051561)	8/9	0.151162	0.504261	0	0	3.90029	7.36921	BCAP31;FIS1;MCUR1;RAP1GDS1;ATP2A1;MICU1;SLC25A23;TGM2
positive regulation of synapse maturation (GO:0090129)	8/9	0.151162	0.504261	0	0	3.90029	7.36921	CAMK2B;CDC20;NEUROD2;RELN;NRXN1;NEURL1;DAB2IP;ADGRL1
positive regulation of tumor necrosis factor-mediated signaling pathway (GO:1903265)	8/9	0.151162	0.504261	0	0	3.90029	7.36921	PRKN;ADAM17;CASP4;CASP1;CPNE1;LAPTM5;HSPA1B;HSPA1A
postsynaptic membrane assembly (GO:0097104)	8/9	0.151162	0.504261	0	0	3.90029	7.36921	NLGN3;NLGN4Y;NLGN1;NLGN2;NLGN4X;NRXN1;LRP4;NRXN2
protein K6-linked ubiquitination (GO:0085020)	8/9	0.151162	0.504261	0	0	3.90029	7.36921	BARD1;PRKN;UBE2D4;UBE2S;UBE2T;RNF6;BRCA1;RNF4
regulation of CD8-positive, alpha-beta T cell activation (GO:2001185)	8/9	0.151162	0.504261	0	0	3.90029	7.36921	HFE;IRF1;CRTAM;LILRB1;HLA-A;SH3RF1;HLA-E;MAPK8IP1
regulation of cellular response to oxidative stress (GO:1900407)	8/9	0.151162	0.504261	0	0	3.90029	7.36921	DHFR;PRKN;PINK1;GCH1;AIFM2;ALOX5;ABCD1;FBLN5
regulation of complement activation, classical pathway (GO:0030450)	8/9	0.151162	0.504261	0	0	3.90029	7.36921	CR2;CR1L;SUSD4;C4BPA;TREM2;C4BPB;CD46;CD55
regulation of lipid transport (GO:0032368)	8/9	0.151162	0.504261	0	0	3.90029	7.36921	PRKN;DISP3;LRP1;ITGB3;NR1H2;NR1H3;ITGAV;PPARA
response to magnesium ion (GO:0032026)	8/9	0.151162	0.504261	0	0	3.90029	7.36921	KCNA1;SLC41A1;D2HGDH;ANK3;FBP1;THBS1;RYR3;SNCA
response to vitamin (GO:0033273)	8/9	0.151162	0.504261	0	0	3.90029	7.36921	CDKN2D;CYP27B1;CYP24A1;HLCS;KYNU;SPP1;ALPL;AQP3
sympathetic ganglion development (GO:0061549)	8/9	0.151162	0.504261	0	0	3.90029	7.36921	NRP1;FZD3;NRP2;SEMA3A;CTNNB1;INSM1;SEMA3F;ASCL1
very-low-density lipoprotein particle remodeling (GO:0034372)	8/9	0.151162	0.504261	0	0	3.90029	7.36921	CETP;LIPC;APOA1;LCAT;LPL;APOA4;APOE;APOA5
carbohydrate biosynthetic process (GO:0016051)	19/24	0.15132	0.504261	0	0	1.85302	3.49917	B4GALT1;B3GALT4;B3GALT5;FUT2;FUT1;ABO;FUT4;FUT3;FUT6;FUT7;FUT9;B3GALT2;B3GALT1;ST3GAL4;ST3GAL6;ST3GAL2;ST6GALNAC5;MPDU1;ST6GALNAC6
neuromuscular junction development (GO:0007528)	19/24	0.15132	0.504261	0	0	1.85302	3.49917	UNC13C;UNC13A;DCTN1;LRRK2;F2R;LRP4;ANK3;GPHN;CACNB1;CACNB2;CACNB3;PPFIBP1;CACNB4;DNAJA3;NEDD4;DOK7;DVL1;AGRN;PDZRN3
positive regulation of p38MAPK cascade (GO:1900745)	19/24	0.15132	0.504261	0	0	1.85302	3.49917	SPI1;GADD45B;GADD45A;PRMT1;SPHK1;MINK1;EMC10;GDF6;AGER;PJA2;GADD45G;VEGFA;MFHAS1;BMP2;HAND2;ZC3H12A;RELL2;XDH;SASH1
protein alpha-1,2-demannosylation (GO:0036508)	19/24	0.15132	0.504261	0	0	1.85302	3.49917	EDEM3;AMFR;EDEM1;EDEM2;SYVN1;DERL2;RNF5;RNF103;OS9;RNF139;UBB;UBC;MAN1C1;MAN1A1;MAN1B1;RPS27A;UGGT2;UBA52;UGGT1
regulation of monooxygenase activity (GO:0032768)	19/24	0.15132	0.504261	0	0	1.85302	3.49917	HSP90AA1;LYPLA1;VDR;CAV1;NOSIP;ZDHHC21;WASL;CYGB;EGFR;DNM2;POR;DDAH1;SPR;DDAH2;NOS1AP;NOSTRIN;AKT1;CALM1;SNCA
regulation of ruffle assembly (GO:1900027)	19/24	0.15132	0.504261	0	0	1.85302	3.49917	P2RY12;KANK1;NLGN1;CAV1;RDX;TACSTD2;DEF8;ARHGAP24;EPS8;ABI3;PLEKHM1;EPS8L1;EPS8L2;EVL;EPS8L3;PFN1;HRAS;NDEL1;PFN2
protein modification by small protein removal (GO:0070646)	194/276	0.152749	0.508741	0	0	1.15517	2.17051	TRRAP;CCP110;KEAP1;ACTB;CDC20;PSMD8;PSMD9;PSMD6;PSMD7;PSMD4;PSMD5;MYC;PSMD2;PSMD3;ZC3H12A;PSMD1;SKP2;NFRKB;YOD1;HCFC1;AR;RNF128;PSME3;PSME4;PSME1;PSME2;TP53;UBA52;COPS7B;COPS7A;GATA3;HIF1A;SNX3;PSMF1;RCE1;BARD1;ZRANB1;SIAH2;INO80;CYLD;BAP1;OTUD7A;OTUD7B;BRCA1;IFIH1;UCHL1;OTUD6B;UIMC1;UFD1;IKBKG;ACTL6A;UCHL3;RHOA;UCHL5;DDB2;PSMA5;KAT2B;PSMA6;KAT2A;PSMA3;PSMA4;PSMA1;PRKN;GPS1;WDR20;NEDD8;PSMA7;PSMB6;PSMB7;PSMB4;PSMB5;PSMB2;STAMBPL1;PSMB3;PSMB1;USP1;RPS27A;IL33;MBD5;MBD6;USP9X;MCRS1;USP9Y;PSMB8;PSMB9;PSMC5;PSMC6;PSMC3;PSMC4;PSMC2;OTUD4;OTUD5;KDM1B;TOMM20;YY1;RUVBL1;MAP3K7;USP8;USP7;USP6;USP3;USP2;CDC25A;HGS;STAMBP;INO80E;PSMD12;VCP;PSMD11;PSMD14;PSMD13;FOXO4;UBB;ATXN7;UBC;NLRP3;RIPK1;CLSPN;SUDS3;SMAD2;SMAD3;TOR1A;SMURF2;ESR1;COPS3;COPS6;COPS5;COPS2;TADA3;CDK1;MDM2;MDM4;TAB1;OGT;USP35;USP36;USP37;USP31;USP33;USP34;PTEN;TNFAIP3;ARRB2;MYSM1;POLB;SENP6;USP30;USP46;USP47;USP48;USP49;DESI1;USP42;DESI2;ACTR5;USP44;RAD23A;TRAF2;RAD23B;TGFBR1;SENP1;CCNA2;CCNA1;USP40;BIRC2;BIRC3;OTUB1;USP13;BECN1;USP14;USP15;USP16;USP27X;ABRAXAS1;USP10;USP11;FOXK2;FOXK1;USP18;PSMB10;USP19;TFPT;USP24;USP25;TAF10;USP22;ADRM1;USP28;ASXL1;APC;TNIP1;TNIP2;ASXL2;EIF3F
histone exchange (GO:0043486)	29/38	0.153349	0.509614	0	0	1.57149	2.9466	HJURP;SPTY2D1;CENPA;CENPC;ZNHIT1;RBBP4;MIS18BP1;VPS72;RUVBL1;OIP5;RBBP7;CENPU;NPM1;CENPW;CENPX;SMARCA5;KNL1;MIS18A;CENPH;NASP;CENPI;CENPK;ANP32E;CENPL;CENPM;CENPN;CENPO;CENPQ;ITGB3BP
negative regulation of innate immune response (GO:0045824)	29/38	0.153349	0.509614	0	0	1.57149	2.9466	GRN;USP15;NLRC5;TNFAIP3;DCST1;USP18;IFI16;RPS19;SLAMF8;SUSD4;VSIG4;A2M;LYAR;TRIM21;YTHDF2;YTHDF3;STAT2;METTL3;MUL1;TRAFD1;ISG15;NMI;OAS1;OAS3;TYRO3;SERPING1;TTLL12;CACTIN;PTPN2
regulation of cell communication (GO:0010646)	29/38	0.153349	0.509614	0	0	1.57149	2.9466	MTCH1;RYR2;CAMK2D;SRI;SLC8A1;SOCS2;UGCG;GRK3;GRK2;IGFBPL1;NCLN;GRK4;GRK6;NUP62;IGFBP7;YWHAG;TSPYL2;PTPN1;ANXA1;CXADR;ANK2;KAZALD1;TBX18;VEPH1;CASQ2;SCG5;TDGF1;MGLL;CDC42SE2
regulation of phosphoprotein phosphatase activity (GO:0043666)	29/38	0.153349	0.509614	0	0	1.57149	2.9466	PPP1R15A;PPP1R15B;HSP90AB1;HTT;STYXL1;HSP90B1;PTPA;NUAK1;PPP6R1;PPP4R4;PPP6R2;PPP6R3;PDGFRB;BOD1;CD300A;ITGA1;MAGI2;TSC1;MASTL;MTOR;FKBP1A;CRY2;CSNK2B;FKBP1B;PPP1R1B;TIPRL;CALM3;CALM1;CALM2
cardiac muscle cell action potential involved in contraction (GO:0086002)	24/31	0.154117	0.509921	0	0	1.67201	3.12674	KCNH2;RYR2;KCNE4;KCNE5;CACNA2D1;NEDD4L;CACNA1D;KCNA5;ANK2;CACNA1C;CACNA1G;GJC1;GJA1;KCNQ1;PKP2;GPD1L;SCN3B;FGF12;SCN4B;KCNJ2;SCN1B;SCN1A;SNTA1;SCN2B
negative regulation of osteoblast differentiation (GO:0045668)	24/31	0.154117	0.509921	0	0	1.67201	3.12674	GDF10;NOTCH1;SEMA4D;PTCH1;NOG;CHRD;LRP5;TWIST2;TWIST1;RORB;TMEM64;LIMD1;SMAD6;HDAC7;GREM1;SKI;RANBP3L;CDK6;RIOX1;BAMBI;NOCT;PPARG;MEN1;TRPM4
organelle transport along microtubule (GO:0072384)	24/31	0.154117	0.509921	0	0	1.67201	3.12674	RAB1A;FBXW11;MAP1S;NDE1;BICDL1;HTT;BICDL2;TRAK1;LRPPRC;TRAK2;CDC42;UXT;ARHGAP21;RHOT2;TMEM201;UBB;COPG2;COPG1;HAP1;MAPT;RAB6A;DYNC1I1;NDEL1;PAFAH1B1
positive regulation of ubiquitin-protein transferase activity (GO:0051443)	24/31	0.154117	0.509921	0	0	1.67201	3.12674	RAB1A;DCUN1D5;FBXW7;UBE2C;ARRDC3;PLK1;PTEN;AXIN1;DCUN1D2;TOPORS;CDC14B;UBE2L3;CDC20;GOLGA2;FZR1;PINK1;UBE2S;GORASP1;PIN1;TRIB3;MAGEC2;RPS2;BTRC;SKP1
proteoglycan biosynthetic process (GO:0030166)	24/31	0.154117	0.509921	0	0	1.67201	3.12674	CHST8;HS3ST3B1;BMPR2;CANT1;B3GAT2;GLCE;B3GAT1;XYLT2;B3GALT6;FOXL1;EXT1;EXT2;UGDH;CHST11;CHST12;CHST10;NDST3;PXYLP1;CHST13;BMPR1B;EXTL3;GAL3ST3;B4GALT7;GAL3ST4
regulation of cellular component size (GO:0032535)	24/31	0.154117	0.509921	0	0	1.67201	3.12674	PPP1R15A;RAB3B;RAP1GAP2;VAV3;MTPN;RARG;HP1BP3;PEX11B;RDX;PTEN;MSN;MTOR;VAV1;PPP1CA;VAV2;EPS8;SLC9A3R1;LARS1;ATP13A2;RIN3;EZR;AP2M1;LAMTOR5;PICALM
regulation of developmental growth (GO:0048638)	24/31	0.154117	0.509921	0	0	1.67201	3.12674	STAT5A;APP;STAT5B;MBD5;SPAAR;INSR;SIX1;DLL1;DNM2;LATS1;OLFM1;NIPBL;LATS2;SIX4;CTTN;SIN3A;ABL1;AGR2;NRCAM;EPPK1;APOE;PLCB1;FGFR3;MFSD2A
triglyceride homeostasis (GO:0070328)	24/31	0.154117	0.509921	0	0	1.67201	3.12674	CETP;SCARB1;GCKR;XBP1;DGAT2;PLA2G12B;PNPLA8;NR1H4;ACSM2A;LPL;APOA1;APOC3;NR1H3;RORA;APOA4;APOA5;SIRT1;MLXIPL;LIPC;HNF4A;ANGPTL8;APOE;ANGPTL4;GPIHBP1
negative regulation of cytokine-mediated signaling pathway (GO:0001960)	41/55	0.155375	0.513239	0	0	1.42846	2.65967	OTUD4;IL1RN;GSTP1;PELI3;PALM3;NLRC5;GPS2;TREM2;DCST1;USP18;ROBO1;RNF113A;SLIT3;SLIT2;SH2B3;YTHDF2;YTHDF3;NR1H2;STAT2;METTL3;APOA1;MUL1;NR1H3;ISG15;PARP14;TRAIP;SIGIRR;PTPRC;OAS1;OAS3;H2BC11;PADI2;F2RL1;PYDC1;PPARG;CARD16;TTLL12;CCDC3;CACTIN;GAS6;PTPN2
positive regulation of response to DNA damage stimulus (GO:2001022)	41/55	0.155375	0.513239	0	0	1.42846	2.65967	H2AX;DDX5;ANKLE1;PCNA;TMEM161A;FBH1;ABRAXAS1;DHX9;CEBPG;BRCA1;CCAR2;EGFR;SPRED3;FXR1;SPRED2;SMCHD1;FXR2;TRIM28;MYC;NACC2;UIMC1;ANKRD1;RPS3;PMAIP1;NKX3-1;EYA1;EYA3;PRKCD;EYA4;NSMCE1;HMGA2;SIRT1;HIC1;RNF168;NSMCE4A;ERCC8;ATM;EEF1E1;PLA2R1;ATR;WRAP53
regulation of blood vessel endothelial cell migration (GO:0043535)	41/55	0.155375	0.513239	0	0	1.42846	2.65967	ACVRL1;PDGFB;HSPB1;PRCP;GATA2;ETS1;HIF1A;THBS1;MECP2;ATP5F1A;ATP5F1B;SH3BP1;TMSB4X;AKT3;KDR;AKT1;APOE;PLCG1;MAP2K3;STAT5A;NUS1;MEF2C;ANGPT2;TGFB1;JUP;PDPK1;GADD45A;PRKCA;VASH1;MAPK14;SIRT1;VEGFA;ADAM17;RGCC;SP1;CSNK2B;NF1;PPARG;PRKD2;EPHA2;FGFR1
regulation of GTPase activity (GO:0043087)	134/189	0.158482	0.523217	0	0	1.18918	2.19059	USP6NL;PLXND1;STMN3;FZD10;F11R;ARHGAP44;DOCK10;DOCK11;RGS1;TBC1D30;PLXNC1;RGS8;RGS6;EPHB3;RGS7;TGM2;EPHA5;EPHA4;CDKL5;F2R;ADCYAP1;SFRP1;LARS1;PKP4;EPHA1;EPHA3;NGEF;RTN4R;ADRB1;THY1;ARHGAP15;RASGRP2;RASGRP1;RAP1GAP;KLRK1;PLXNA2;DVL3;PLXNA1;SNX9;RSU1;ECT2;RAB11FIP2;SRGAP2;PLXNA4;ZC3H15;PLXNA3;S100A10;CAV2;RCC2;RDX;ARHGAP27;ADAP1;GPR137B;PTK2;NET1;AFDN;LRCH1;WNK1;NF1;PLXNB3;PIN1;PLXNB2;PLXNB1;GNB5;CPEB2;FERMT2;EZH2;PICALM;ARHGAP11A;ARHGAP9;BCAR3;GPSM1;ITGB1;ARHGAP11B;DOCK9;DOCK8;LRRK2;RASGRF1;CX3CL1;FLCN;SIPA1L1;RACK1;TMED2;EVI5L;HRAS;PRKG1;NDEL1;VAV3;BCAS3;ARAP1;GMIP;VAV1;VAV2;ALS2;TBC1D7;RAPGEF1;RAPGEF2;ITGA6;ARHGEF7;MAPRE2;ARHGEF5;RAPGEF3;RABGAP1;RGS16;RAP1GDS1;FGD1;RASIP1;FGD2;FGD3;SH3BP1;CCL5;CHN2;CHN1;ERBB2;CCL2;SH3BP4;CCL19;CCL16;ARFGEF1;NTRK1;NTRK2;RIC1;SEMA4D;CCL20;DAB2IP;RRP1B;RGP1;SNX18;SGSM2;RGS10;F2RL1;AGRN;RAB3GAP1;LIMS1
positive regulation of blood vessel endothelial cell migration (GO:0043536)	36/48	0.160187	0.528557	0	0	1.4632	2.67973	FOXC2;PDGFB;HSPB1;CIB1;GATA2;PTGS2;ETS1;HDAC9;HIF1A;THBS1;HDAC7;ATP5F1A;ATP5F1B;SRPX2;TMSB4X;AKT3;KDR;AKT1;HMOX1;PLCG1;MAP2K3;STAT5A;MAP3K3;NUS1;ANXA1;TGFB1;PDPK1;PRKCA;MAPK14;SIRT1;VEGFA;ADAM17;SP1;PRKD2;JCAD;FGFR1
positive regulation of multicellular organismal process (GO:0051240)	241/345	0.161584	0.532875	0	0	1.13163	2.06266	OXTR;TFRC;SERPINE1;EHMT1;ENO1;TSKU;SCAMP5;GJA1;RPS19;SOX8;FBXO5;MED1;ACSL1;SLC11A1;RFX3;SOX11;MIF;HLA-G;PRKAB1;EREG;TIAM1;IL23A;TRIM16;LRPAP1;PAXIP1;EPAS1;PDGFB;PLA2G3;TWIST1;OMA1;PLAC8;CYP27B1;SNX4;TERT;PDGFC;PRDM16;ZNF703;INPP5K;ALX1;APOE;TP53BP1;TRPM8;ZBTB7B;PPARGC1A;RREB1;PPARGC1B;DECR1;TRPM4;ZBED3;ABCA1;WWTR1;XBP1;CADM1;ABCA7;GADD45G;CCDC88B;COL1A1;TNFSF4;AGO2;CD28;SNAI1;PEMT;NOX5;FERMT2;NODAL;EZH2;ACHE;ITK;MESP1;TGFB1I1;CLEC9A;GLIPR2;C1QBP;FFAR4;CCR2;FOXD1;BTN3A1;SYK;NCOA3;MST1;NOG;NME2;ELOVL6;PTH2R;SIRT6;SIRT1;PAX2;VAMP8;KAT2A;VAMP7;PAX8;HAP1;GAS6;PLCB1;CRB2;PTGER4;FH;FOXC1;CXCR4;PTN;HSF1;PDPN;UCP2;GCNT2;MFN2;STAT6;DYNC1H1;IL33;CARD9;G0S2;GPR3;LILRB2;AGT;BATF;VEGFA;MAD2L2;PER2;GATM;ALMS1;CTNNB1;F2RL1;FOXA2;SLC27A1;KDM1A;RIF1;IGF1R;LOXL2;NPPB;SYDE1;SLN;CFL1;GRB10;HADH;IL4R;KMT5C;FST;F2R;WNT5A;DIO2;PRLR;TLE6;BSCL2;ADCYAP1;OLFM1;SMO;PLA2R1;PPIB;NPR1;ADRB1;ADIPOR1;MACROH2A1;RTN4;HCAR2;SDCBP;OTX2;BCL9L;SMAD2;NIBAN2;SMAD3;TGFB1;SMURF2;TGFB3;VDR;CAV1;ZBTB16;CRTAM;ESRRB;TRPV2;ESRRG;INHBA;BMP4;BMP2;DAB2;BMP1;RGCC;BAMBI;LHX1;CNOT3;GNAS;LCN2;TMEM119;BMPR1B;MAP3K13;OGT;BMPR2;THRA;PIK3CD;SIX1;TREM2;YBX2;ADRA1B;ADRA1A;PIK3CG;CPT2;SIX4;MDK;ITGAX;TAPT1;FGB;KDM6B;FGA;FGG;RBM19;AXIN2;KSR2;APOA5;ETV4;ADRA2A;TGFBR1;TGFBR2;FGR;TMIGD2;IRF4;ZNF516;CRH;GAPDH;B4GALT5;CEBPB;KDM3A;NLGN1;HDAC3;LRP1;ROCK1;LEF1;ACVR1B;AGPAT1;AGPAT2;IFI16;LURAP1;BAD;EGF;PTPN11;SORL1;MTOR;TSHR;REST;APC;SCD;MFAP2;LPIN1;VIP
chordate embryonic development (GO:0043009)	43/58	0.163241	0.536927	0	0	1.39826	2.53438	TRIM71;PTPRR;BRCA1;GATA3;PKD1;FLCN;SIX4;DEAF1;DVL1;SOX8;ZNF568;NKX2-5;HES5;DACT1;TBX1;FOXD3;ARNT2;MBNL1;STIL;NKX2-6;TGFB1;FOXF1;TGFB3;PTCH1;NOG;WNT5A;IGF2;ADAM10;PROX1;GRHL2;TGFBR1;BMP5;SULF2;VEGFA;COL1A1;RBP4;BMP2;ALDH1A2;LMX1B;ZNF358;MYH6;FGFR2;FGFR1
regulation of phagocytosis (GO:0050764)	43/58	0.163241	0.536927	0	0	1.39826	2.53438	SCARB1;DYSF;TREM2;PLA2G5;GATA2;IL2RG;PYCARD;SNX3;PIP4P2;LMAN2;RACK1;SIRPA;ITGAV;LYAR;TGM2;TUB;IL15RA;FER1L5;CAMK1D;FCER1G;SYK;AHSG;SLC11A1;SPHK1;SFTPD;APOA2;APOA1;RAB27A;CYBA;ABCA7;AZU1;SYT7;FGR;HCK;PLSCR1;PTPRC;SYT11;IL2RB;CD47;CALR;DOCK2;GAS6;TLR2
negative regulation of apoptotic signaling pathway (GO:2001234)	57/78	0.163499	0.536927	0	0	1.3241	2.39788	RB1;SLC35F6;ACAA2;DDX3X;RTKN2;CAAP1;PARK7;TRIAP1;NOC2L;CLU;CX3CL1;SH3RF1;HERPUD1;LGALS3;QARS1;AKT1;ITGAV;TMEM14A;GPX1;CSNK2A1;HGF;PIH1D1;CSNK2A2;PLAUR;MAPK8IP2;TGFBR1;AR;PSME3;PPIF;BIRC6;ITGA6;TMBIM6;SLC25A5;ZMYND11;SCG2;CX3CR1;PRKN;URI1;SRC;GSTP1;PELI3;MAZ;HTT;GATA4;NOL3;THBS1;RELA;RIPK1;MCL1;PRELID1;SIAH2;BMP4;NR4A2;PINK1;BCL2L2;BCL2L1;HSPA1A
protein modification process (GO:0036211)	57/78	0.163499	0.536927	0	0	1.3241	2.39788	ERO1A;CHRM3;UBE2D3;ARAF;PLAT;PLOD2;NAGPA;FBXO22;LOXL2;UBE2L3;TGM1;DUSP12;SERP1;AKT2;SEPHS1;ATG3;MANBA;PARP4;USP6;PARP1;FBXO2;RABGGTB;FBXO11;PHKA2;FBXW2;CDC34;LOX;MMP15;PADI4;B4GALT7;UBA52;PIGH;RPN2;UBA7;PRKDC;RPN1;NEDD8;STK38;ABL1;ST8SIA4;ST3GAL6;ST3GAL1;UBL4A;USP25;ICMT;UBE2I;YES1;MCRS1;MSRA;GGCX;UBE2S;QPCT;CPE;MAN2B1;FBXL2;BAP1;UBE2M
cellular monovalent inorganic cation homeostasis (GO:0030004)	16/20	0.164176	0.536927	0	0	1.95041	3.52404	SLC12A2;TFAP2B;ATP6AP1;TMPRSS3;ATP1A3;NEDD4L;ATP1A2;ATP1B3;ATP1B2;ATP1B1;SLC8A1;SLC9A1;ATP4A;LACC1;KCNMA1;KCNJ2
hepaticobiliary system development (GO:0061008)	16/20	0.164176	0.536927	0	0	1.95041	3.52404	CEBPA;PHF2;XBP1;CITED2;PRKCSH;CEBPG;COBL;PCSK9;LSR;PROX1;GFER;TGFBR3;NIPBL;NF1;MET;CDK5RAP3
insulin secretion (GO:0030073)	16/20	0.164176	0.536927	0	0	1.95041	3.52404	ANXA1;PTPRN2;SLC30A8;PTPRN;PARK7;MAFA;RAB11B;NEUROD1;RIMS2;ADCYAP1;GAL;SNX19;FAM3B;RAB11FIP2;CAMK2G;RAB11FIP5
maintenance of protein location in nucleus (GO:0051457)	16/20	0.164176	0.536927	0	0	1.95041	3.52404	BARD1;SUN2;SP100;SUN1;CHCHD10;HNRNPU;PARK7;RANGAP1;PML;SUPT7L;TOPORS;SYNE1;BCL3;TAF8;BBS4;SKP1
modulation by symbiont of entry into host (GO:0052372)	16/20	0.164176	0.536927	0	0	1.95041	3.52404	TRIM62;CXCL8;EXOC7;CAV1;FUCA2;HS3ST5;TRIM6;TRIML2;TRIM5;TRIM14;TRIM25;TRIM27;TRIM38;TRIM21;EXOC2;NECTIN2
oligodendrocyte differentiation (GO:0048709)	16/20	0.164176	0.536927	0	0	1.95041	3.52404	EIF2B5;PRDM8;EIF2B4;EIF2B3;EIF2B2;MYRF;NSUN5;SOX13;SLC8A3;CDK5;PTPRZ1;SOX8;TPPP;EIF2B1;ZNF488;HES5
positive regulation of dendrite morphogenesis (GO:0050775)	16/20	0.164176	0.536927	0	0	1.95041	3.52404	CAMK2B;CUL7;CDKL5;DBNL;FBXW8;LRP8;PTPRD;CUX2;RELN;CUX1;CAPRIN1;CAPRIN2;DHX36;IL1RAPL1;OBSL1;DBN1
positive regulation of nitrogen compound metabolic process (GO:0051173)	16/20	0.164176	0.536927	0	0	1.95041	3.52404	APP;MTPN;EGF;WFS1;GBA;HPN;PDGFB;GATA3;KLF4;KLF2;NFKB1;SLCO1C1;MAPK8;MAPK7;PAX8;TMEM106A
protein-DNA complex disassembly (GO:0032986)	16/20	0.164176	0.536927	0	0	1.95041	3.52404	NFE2;SMARCD1;SMARCC1;SMARCD2;SUPT16H;SET;SMARCB1;SMARCC2;SMARCD3;RPL23;HMGA1;ARID1A;SMARCA4;GRWD1;MYC;ARID2
regulation of fibroblast growth factor receptor signaling pathway (GO:0040036)	16/20	0.164176	0.536927	0	0	1.95041	3.52404	NOG;SPRY4;SHISA2;THBS1;APLN;SULF2;SMOC2;DSTYK;CREB3L1;GPC1;NPTN;SPRY3;SPRY2;OTX2;PRKD2;SPRY1
regulation of protein modification by small protein conjugation or removal (GO:1903320)	16/20	0.164176	0.536927	0	0	1.95041	3.52404	PRKN;EGR1;DAXX;HSP90AA1;HSP90AB1;DCUN1D5;EPAS1;DCUN1D2;HIF1A;TGFBR1;DNAJB2;ITCH;PINK1;ZMIZ1;HSPA1B;HSPA1A
carbohydrate catabolic process (GO:0016052)	31/41	0.164414	0.536927	0	0	1.51187	2.72948	GPI;ENO1;ENO2;ENO3;HK2;HK1;HK3;NEU3;LDHA;ENOSF1;NEU1;PGK1;MAN2C1;PGM1;MANBA;TPI1;PKLR;PGAM1;PGAM2;NAGA;GCK;DERA;PFKL;HKDC1;GAPDHS;ALDOC;MAN2B1;ALDOB;ALDOA;GAPDH;PFKM
positive regulation of biomineral tissue development (GO:0070169)	31/41	0.164414	0.536927	0	0	1.51187	2.72948	FBN2;CEBPB;BMPR2;PKDCC;PTN;ATRAID;SLC8A1;WNT6;ALOX5;FBXO5;CCN1;GPM6B;TFAP2A;KL;OSR2;MEF2C;ADGRV1;TGFB1;TGFB3;OSR1;ANO6;ISG15;ATP2B1;ACVR2B;BMP6;BMP4;P2RX7;NELL1;BMP2;TMEM119;BMPR1B
positive regulation of TOR signaling (GO:0032008)	31/41	0.164414	0.536927	0	0	1.51187	2.72948	HDAC3;SEH1L;CLEC16A;TREM2;WDR24;FLCN;HTR6;PIP4P1;GPR137;NCKAP1L;SLC38A9;SEC13;WDR59;MIOS;PIH1D1;KLHL22;GPR137B;GPR137C;GOLPH3;RRAGA;LIN28A;RRAGB;LARS1;RRAGD;SIK3;SMCR8;LAMTOR1;GAS6;LAMTOR3;TELO2;LAMTOR5
enzyme linked receptor protein signaling pathway (GO:0007167)	100/140	0.166016	0.541864	0	0	1.21994	2.19061	EPHB6;TRIO;CSF1;IGF1R;NPPB;NPPC;KDR;SH2D6;EPHB1;EPHB4;EPHB3;EPHA5;PDGFRB;EPHA4;PDGFRA;EPHA7;EPHA6;EPHA8;LMTK2;CD8B;TYRO3;ROR1;ROR2;EPHA1;IL6ST;EPHA3;EPHA2;BLK;CSF1R;SHC2;SHC3;EPHA10;NPR1;SHC1;NPR2;MST1R;LYN;YES1;INSR;TNK2;IL31RA;LIF;PILRB;PTK6;PTK2;PTPRD;AHI1;CASS4;FGFR4;FGFR3;FGFR2;FGFR1;DDR1;PTPRT;RET;PTPRU;BMPR2;FLT1;FLT3;CD3E;PTPRF;BLNK;SYK;INSRR;GFRA2;MTSS1;FGR;HCK;ZAP70;LCK;KIT;RAPGEF1;LCP2;POLR1G;MET;DDR2;SRC;NEDD9;PTN;ACVR1B;EGFR;EFS;ERBB3;ERBB4;ERBB2;PTK2B;FYN;MPZL1;NTRK1;NTRK2;RYK;NTRK3;TIE1;STYK1;ACVR2B;AXL;ABI1;CD7;TEK;BCAR1
sensory perception of sound (GO:0007605)	66/91	0.167161	0.544746	0	0	1.28794	2.30386	CLIC5;RIPOR2;WDR1;CDC14A;NIPBL;GRM7;HOXA1;CCDC50;TPRN;CHRNB2;MKKS;ADGRV1;MYO7B;OTOS;EML2;POU3F4;SERPINB6;TMC2;COL2A1;MYO3B;KCNQ1;KIT;BIRC5;ROR1;NDUFB9;SPTBN4;CEMIP;COL11A1;TIMM9;COL11A2;HPN;PCDH15;TIMM13;USH1C;CACNA1D;LRP2;TIMM10;ESPNL;MARVELD2;CDH23;MYH14;EPS8L2;TBL1X;CRYM;PDZD7;TBX1;TFAP2A;TIMM8B;EYA1;WFS1;SLC52A3;LHFPL5;DCDC2;LHFPL4;ATP2B2;LHFPL3;TSPEAR;COL1A1;TMIE;MYO1A;P2RX2;SNAI2;GRAP;SLC26A4;GSDME;SLC26A5
negative regulation of extrinsic apoptotic signaling pathway via death domain receptors (GO:1902042)	26/34	0.167483	0.544746	0	0	1.58492	2.83206	DDX3X;TRADD;SERPINE1;TNFAIP3;FAIM2;BRCA1;PARK7;ICAM1;SCRT2;CASP8;PEA15;HMOX1;RIPK1;FADD;FGB;FGA;GPX1;FGG;TNFRSF10B;TNFRSF10A;TRAF2;BMP5;TMBIM1;FAS;ARHGEF2;BCL2L1
positive regulation of DNA binding (GO:0043388)	26/34	0.167483	0.544746	0	0	1.58492	2.83206	PRKN;RB1;FOXC1;CEBPG;PINX1;HMGB2;TWIST1;GATA3;PARK7;TXN;NEUROD1;TRIM6;HES1;NIBAN2;TGFB1;EGF;PLAUR;EDF1;MMP8;H1-0;POU4F1;SIRT2;NME1;SKI;HAND2;PPARG
positive regulation of epidermal growth factor receptor signaling pathway (GO:0045742)	26/34	0.167483	0.544746	0	0	1.58492	2.83206	BCAR3;DGKD;TGFA;CBL;AREG;NEU3;NUP62;AGR2;AKT1;AFAP1L2;EGF;FBXW7;HIP1R;PLAUR;PTK6;ARAP1;ADRA2A;AGT;EREG;CCDC88A;DOK1;ADAM17;SHKBP1;HAP1;CNOT9;HBEGF
positive regulation of pri-miRNA transcription by RNA polymerase II (GO:1902895)	26/34	0.167483	0.544746	0	0	1.58492	2.83206	SPI1;SRF;PDGFB;GATA3;FOXO3;GATA2;ETS1;HIF1A;RELA;TERT;TEAD1;EGR1;NGFR;SMAD3;TGFB1;STAT3;FOS;KLF4;APLN;GNL3;SMARCA4;FOSL1;KLF5;WT1;PPARG;TP53
entrainment of circadian clock by photoperiod (GO:0043153)	21/27	0.168253	0.544746	0	0	1.70673	3.04188	CRTC1;USP2;FBXL17;PML;FBXL12;PPP1CA;ATOH7;PER2;PPP1CC;RBM4;FBXL8;PER1;MTA1;PER3;BHLHE40;CRY2;PDE6B;FBXL3;SIK1;TP53;FBXL6
microtubule polymerization or depolymerization (GO:0031109)	21/27	0.168253	0.544746	0	0	1.70673	3.04188	NCKAP5L;KIF14;STMN2;KATNB1;STMN3;KIF24;STMN4;CKAP5;KIF18A;TPPP3;KIF18B;MAP7D3;CENPJ;TRPV4;ZNF207;PIN1;KIF2C;TPPP;MAPT;FGF13;HDGFL3
negative regulation of catalytic activity (GO:0043086)	21/27	0.168253	0.544746	0	0	1.70673	3.04188	NOTCH1;CAMK2A;HP;NOSIP;IFIT1;PARP9;MT3;SIRT1;CCAR2;SERPINA5;OXA1L;CAND1;PLN;SLN;TMBIM1;NOS1;TIMP1;APBA3;PHPT1;NES;TP53
negative regulation of plasma membrane bounded cell projection assembly (GO:0120033)	21/27	0.168253	0.544746	0	0	1.70673	3.04188	YAP1;KANK1;LIMK2;PRKCD;TACSTD2;TESK1;CCP110;RAP1GAP;ARHGAP24;ARHGAP44;SRGAP2C;CAPZB;ABI3;TBC1D30;TBC1D7;PLXNB3;CDK10;EVL;EVI5L;SLIT2;PFN2
peptidyl-lysine methylation (GO:0018022)	21/27	0.168253	0.544746	0	0	1.70673	3.04188	SETD4;SUV39H2;SETD2;EHMT2;SETD6;SUV39H1;SETD7;EHMT1;ATPSCKMT;METTL21A;TRMT112;CSKMT;ANTKMT;EEF2KMT;SMYD2;SMYD1;ETFBKMT;KMT5A;SMYD3;EEF1AKMT3;METTL18
positive regulation of BMP signaling pathway (GO:0030513)	21/27	0.168253	0.544746	0	0	1.70673	3.04188	ACVRL1;CRB2;SMAD2;BMPR2;NOTCH1;FOXD1;FBXL15;SOX11;RBPJ;ACVR2B;GDF5;ELAPOR2;BMP4;CDH5;UBE2O;CCN1;ZNF423;BMPR1B;HES5;ENG;RNF165
positive regulation of erythrocyte differentiation (GO:0045648)	21/27	0.168253	0.544746	0	0	1.70673	3.04188	MED1;STAT5B;PRKDC;PRMT1;STAT3;HMGB2;ARNT;INHBA;ACVR1B;FOXO3;MAPK14;ETS1;GATA1;HIF1A;FAM210B;MAPK11;ABCB10;TAL1;NCKAP1L;HSPA1B;HSPA1A
protein export from nucleus (GO:0006611)	21/27	0.168253	0.544746	0	0	1.70673	3.04188	NUP214;ANKLE1;RANBP3;TGFB1;DESI1;CSE1L;STYX;XPO7;NUTF2;DUSP16;PKD1;RANBP3L;XPO1;XPO4;NUP42;XPO6;TPR;XPO5;CALR;CCHCR1;RAN
regulation of blood coagulation (GO:0030193)	21/27	0.168253	0.544746	0	0	1.70673	3.04188	DMTN;SERPINE2;CAV1;F12;SERPINE1;F2R;TFPI;F2;THBS1;KNG1;VTN;PROC;FAP;APOH;ST3GAL4;F2RL1;ENPP4;APOE;ADTRP;CD34;FOXA2
regulation of transcription regulatory region DNA binding (GO:2000677)	21/27	0.168253	0.544746	0	0	1.70673	3.04188	RB1;NIBAN2;TGFB1;MSX2;DOT1L;TWIST1;SOX11;GATA3;PARK7;GATA1;H1-0;POU4F1;NEUROD1;MAD2L2;PER2;TRIM6;HEY1;SIN3A;NSD1;HAND2;ZBTB7A
cholesterol transport (GO:0030301)	38/51	0.169119	0.54667	0	0	1.42568	2.53365	SCARB1;CETP;STX12;LCAT;CLU;TSKU;LIPC;APOM;NPC1L1;OSBP;APOE;LDLRAP1;APOB;LDLR;ABCA1;STARD3;ABCG5;STARD4;STARD5;ABCA5;AKR1C1;CAV1;OSBPL2;APOA2;APOA1;APOC3;APOA4;ABCA7;ABCA8;APOA5;SOAT1;STAR;NPC2;SOAT2;APOC1;RELCH;ABCG4;CES1
inositol lipid-mediated signaling (GO:0048017)	38/51	0.169119	0.54667	0	0	1.42568	2.53365	CSF1R;IRS1;PIK3CD;IRS2;PIK3R1;PIK3CG;IGF1R;PIK3C2B;INPP5F;TNFAIP8L3;PIRT;KCNH1;PDGFRB;NTRK1;PDGFRA;PLCL1;PLCL2;GAB2;MUC5AC;RHOA;PLCB3;PLCB4;RPS6KB1;PITPNM2;PI4KA;PIK3C3;PLCH1;PI4KB;PLCH2;EZR;PLCB1;ZP3;PLCD3;PLCB2;OGT;PLCD4;PLCD1;FGFR1
regulation of epithelial cell migration (GO:0010632)	38/51	0.169119	0.54667	0	0	1.42568	2.53365	MACF1;PTPRR;BMPR2;SRC;TACSTD2;PTN;ADIPOR1;HIF1A;PPM1F;RTN4;CORO1C;DUSP10;BMPER;RAB25;CAPN7;GLIPR2;HYAL1;MARVELD3;ENPP2;PLCG2;CTSH;PLCG1;GLUL;RREB1;ARSB;CLASP1;SASH1;CLASP2;PRKCE;DAB2IP;EMP2;PTK2;RAB11A;VIL1;CEACAM1;EVL;PFN1;PFN2
histone acetylation (GO:0016573)	52/71	0.170558	0.551026	0	0	1.33502	2.36121	ATF2;NAA40;SPI1;PHF20;TRRAP;JADE1;CHD5;JADE3;YEATS4;JADE2;SGF29;BRCA2;ING4;KAT5;RUVBL2;RUVBL1;WDR5;MAP3K7;ACTL6B;ACTL6A;SUPT3H;SUPT7L;KAT2B;MORF4L1;TAF6L;KAT2A;MORF4L2;HAT1;TRIM16;LEF1;TAF9;TAF5L;BEND3;EP400;APBB1;BRD8;CPA4;NAA50;CREBBP;DR1;BRPF1;TAF12;BRPF3;TAF10;PER1;MRGBP;ZZZ3;YEATS2;POLE3;TADA3;TAF6;TAF5
negative regulation of MAPK cascade (GO:0043409)	68/94	0.172147	0.555564	0	0	1.27593	2.24488	PTPRR;PSCA;PTEN;PEBP1;PTPRJ;FOXM1;SPRED3;FLCN;SPRED2;RPS6KA6;UCHL1;DUSP10;QARS1;HYAL2;MYC;SMPD1;DAG1;SIRPA;TIMP3;EMILIN1;CDK5RAP3;DUSP4;DUSP3;SEMA6A;CD300A;DUSP1;LMO3;PRKCD;DUSP26;DUSP9;DUSP6;DUSP7;EZR;PPIA;TLR4;GSTP1;GBA;PRDM15;FBLN1;SLC9A3R1;CAMK2N1;STK38;INPP5K;APOE;SH2B3;IGBP1;LYN;PTPN1;CAV1;SPRY4;DAB2IP;RANBP9;ABCA7;LILRB4;SORL1;AGT;BMP4;P2RX7;DLG1;PTPRC;TNIP1;WNK2;NF1;SPRY3;PIN1;SPRY2;SPRY1;PTPN2
positive regulation of epithelial cell migration (GO:0010634)	68/94	0.172147	0.555564	0	0	1.27593	2.24488	GPI;NRP1;SCARB1;NRP2;BMPR2;SPARC;ITGB3;PDCD6;PIK3CD;EMC10;FGF1;ETS1;PIK3CG;EPB41L4B;CAPN7;GLIPR2;HYAL1;ZC3H12A;ENPP2;KDR;AKT1;CTSH;GFUS;BCAS3;ANXA3;PRKCE;WNT5A;PRKCA;PROX1;RHOB;ADAM9;PRKD2;PFN1;MAPRE2;GPLD1;ARF6;FOXC2;GRN;SRC;GATA3;FUT1;HIF1A;THBS1;PPM1F;RTN4;RAB25;RRAS;ABL1;PLCG2;PTK2B;PLCG1;RREB1;CLASP1;SASH1;CLASP2;EGF;IQSEC1;AGT;MTOR;RAB11A;VEGFA;BMP4;VIL1;SMOC2;CALR;TEK;TDGF1;BCAR1
branching morphogenesis of an epithelial tube (GO:0048754)	33/44	0.174747	0.562525	0	0	1.4631	2.55226	NRP1;NOTCH4;LRP5;SIX1;NRARP;SEMA3E;HOXD11;PKD1;RASIP1;GLI2;HOXA11;LRP6;DLL4;PAK1;MYC;KDR;SLIT2;NKX3-1;TIE1;NPNT;PAX2;TGFBR2;VEGFA;BMP4;BMP2;SFRP2;PAX8;COL4A1;WT1;CTNNB1;MET;ENG;EPHA2
metal ion homeostasis (GO:0055065)	33/44	0.174747	0.562525	0	0	1.4631	2.55226	KCNA1;TMTC2;SLC8A1;LETM2;CYP27B1;S100A14;SLC12A6;SLC12A7;CNNM4;SNCA;KCNH2;SLC12A2;SLC12A3;TFAP2B;SLC12A4;SLC12A5;WFS1;CAV1;CYP4F2;SLC12A1;ANK3;CYP4F12;MT3;GRIN1;LETM1;SCNN1G;SELENON;SLC7A8;TRPV6;SCNN1B;SCNN1A;TESMIN;FAM20A
protein K63-linked ubiquitination (GO:0070534)	33/44	0.174747	0.562525	0	0	1.4631	2.55226	PRKN;MAGEL2;TRAF3IP2;UBE2D4;PELI3;PRPF19;RNF4;RNF5;RNF135;RNF115;HECTD1;TRIM5;ARIH2;TRIM27;RNF152;TRIM21;UBE2E2;ZFP91;BFAR;TRAF2;UBE2G1;TRAF1;RNF168;ITCH;RNF126;UBE2S;NEDD4;UBE2T;TRAF5;UBE2V2;UBE2O;STUB1;TRIM56
regulation of cytokinesis (GO:0032465)	61/84	0.174769	0.562525	0	0	1.29379	2.25674	AHCTF1;SETD2;KIF14;CCP110;CDC14A;CDC14B;FLCN;CSPP1;BBS4;GIT1;SH3GLB1;PRKCE;KIF23;PRPF40A;RHOA;CDC25B;CIT;SSTR5;ZFYVE19;CHMP4C;BIRC6;PIK3C3;PKP4;KIF20A;KIF20B;BECN1;CXCR5;PIK3R4;PDXP;KLHL13;AURKC;AURKB;AURKA;CDC42;SPAST;RACGAP1;ENTR1;FSD1;ECT2;RAB11FIP3;E2F7;MAP9;RAB11FIP4;E2F8;PLK4;PLK3;SVIL;CENPV;PLK5;PLK1;KLHL21;CDC6;MYO19;RAB11A;PRC1;PIN1;CALM3;PKN2;CALM1;CALM2;BCL2L1
response to insulin (GO:0032868)	61/84	0.174769	0.562525	0	0	1.29379	2.25674	GSK3A;SLC27A1;IRS1;PDE3B;SYAP1;PCSK9;IRS2;EPM2AIP1;AKT2;AKT1;ENPP1;RAB8A;PRKCI;PARP1;PDPK1;MARS1;TSC1;SIRT1;SLC39A14;KAT2B;CEACAM1;SELENOS;TBC1D4;PPARG;TRIB3;GPLD1;VAMP2;HDAC5;INSIG2;PRKDC;INSIG1;PIK3R1;HDAC9;ZFP36L1;INPP5K;PCK1;ZBTB7B;PCK2;ZBED3;XBP1;GOT1;PKLR;SORT1;INSR;MEAK7;MYO5A;SORBS1;GCK;RAB10;CPEB1;EIF6;EPRS1;RPS6KB1;RAB15;RAB12;RAB13;LPIN1;CPEB2;LPIN2;OGT;LPIN3
regulation of proteasomal protein catabolic process (GO:0061136)	40/54	0.177574	0.569135	0	0	1.39352	2.40851	PRKN;USP14;HSP90AB1;TMF1;PSMD14;ARAF;TREM2;PKD1;USP19;ALAD;XPO1;BAG2;UBB;LAMP3;MARCHF7;APOE;PSMF1;NUDT15;PRKACA;PRKCG;RHBDF1;GABARAPL2;OSBPL7;GPX1;DESI1;FOXF2;FBXW7;DAB2IP;RAD23A;RAD23B;UCHL5;PINK1;PSMC5;PSMC6;PSMC3;PSME3;PSMC2;PSME1;PSME2;NUPR1
striated muscle contraction (GO:0006941)	40/54	0.177574	0.569135	0	0	1.39352	2.40851	RYR2;SMPX;KCNE5;ATP1A2;RCSD1;SLC8A1;TTN;GRK2;TNNI1;MYH14;TNNI2;DMD;TNNI3;NOS1;SCN3B;SCN1B;ARHGEF11;KCNH2;DTNA;CCDC78;GAA;TNNC1;PGAM2;TPM1;ATP1B1;MYL4;JSRP1;TNNT1;KCNQ1;TNNT2;MYL3;TNNT3;STAC2;CASQ2;TCAP;ALDOA;SCN4B;MYH6;MYH7;SCN2B
cellular response to organic substance (GO:0071310)	88/123	0.177854	0.569135	0	0	1.22675	2.11834	ACVRL1;ROBO2;PID1;BMPR2;AMHR2;FLT3;LRRK2;PTPN20;CIB1;PARK7;KHSRP;DPYSL3;ARL6IP5;CASP1;RACK1;CYP1B1;CPNE3;NOS1;LDLRAP1;EMD;NCOA1;IGFBP5;MME;NCOA3;SPHK1;FOXH1;ADRA2A;RHOA;TGFBR1;TGFBR2;SIGIRR;SFRP1;HAX1;IL1RAPL1;HCLS1;CERS1;CSF1R;URI1;SHC1;SLC1A1;LEF1;PDGFB;HTRA2;CXCR4;AKAP6;LRP2;ACVR1B;CACNA1H;SOCS2;CLEC3B;IL1RL2;MAPK8;NDOR1;ACVR1C;MAPK7;CCL5;ERBB2;INPP5K;CCL2;SLIT3;SLIT2;DCPS;STAT5B;PLK5;SMAD3;TGFB1;TIPARP;STAT3;NR1H4;PTPN11;PTPN12;KLF4;ACVR2B;POU4F1;PTPN14;CDK9;RPS6KB1;STING1;CYP1A1;CTNNB1;PTPN9;PTPN6;PTPN7;BMPR1B;PTPN4;PTPN5;RAMP1;PTPN2
diterpenoid metabolic process (GO:0016101)	47/64	0.177928	0.569135	0	0	1.34852	2.32804	PECR;LRP1;SDC4;ADH1B;SDC2;SDC3;AKR1B1;LPL;LRP2;LRP8;ADH4;APOM;TTR;RDH12;RDH11;CYP4V2;GPC1;RDH10;GPC3;RHO;GPC2;GPC5;APOE;GPC4;APOB;GPC6;GPIHBP1;STRA6;AKR1C1;RARRES2;ABCA4;APOA2;AKR1C3;APOA1;APOC3;APOA4;HSPG2;DHRS3;RBP4;OPN1SW;AKR1B10;RBP3;ALDH1A1;RBP1;NAPEPLD;SDC1;AGRN
protein catabolic process (GO:0030163)	47/64	0.177928	0.569135	0	0	1.34852	2.32804	PRKN;LRSAM1;VCP;FBXO27;NGLY1;HTRA2;DENND3;IDE;PRPF19;CLN8;FBXO44;RNF5;CLN6;BAG6;CHEK2;DDI2;LAMP2;TRIM24;CAPN3;PMAIP1;RIPK1;APOE;MAGEC2;CTSD;HSPA8;HSP90AA1;MANBA;FBXO2;SIAH2;FBXO17;DAB2IP;OGA;UBE2G1;NR1D1;UBE2G2;UCHL3;CLPX;MTOR;RNF41;DDB1;CEACAM1;CTRL;RAB12;PPT1;TPP1;STT3B;CUL4B
cellular polysaccharide catabolic process (GO:0044247)	13/16	0.177955	0.569135	0	0	2.1128	3.64716	PYGB;AGL;GAA;PHKA1;PHKB;PYGM;AOAH;PYGL;PHKA2;PGM2L1;PHKG2;PGM2;CALM1
filopodium assembly (GO:0046847)	13/16	0.177955	0.569135	0	0	2.1128	3.64716	SPEF1;FGD1;FGD2;PPP1R9B;DNM3;FGD3;SPATA13;ARHGEF4;RAB17;S1PR2;EZR;SRGAP2;VSTM5
glycosphingolipid biosynthetic process (GO:0006688)	13/16	0.177955	0.569135	0	0	2.1128	3.64716	ST8SIA1;ST8SIA3;B3GALT4;ST8SIA4;ST3GAL5;ST8SIA5;B4GALNT1;A4GALT;B4GALT6;LARGE1;ST6GALNAC4;ST6GALNAC5;ST6GALNAC6
negative regulation of histone modification (GO:0031057)	13/16	0.177955	0.569135	0	0	2.1128	3.64716	PRMT6;SET;CTBP1;SPHK2;TWIST1;BRCA1;NOC2L;MACROH2A1;SDR16C5;THAP7;JARID2;AASS;SNCA
positive regulation of collagen biosynthetic process (GO:0032967)	13/16	0.177955	0.569135	0	0	2.1128	3.64716	HDAC2;TGFB1;TGFB3;F2R;SERPINF2;SUCO;F2;LARP6;RUNX1;BMP4;RGCC;CREB3L1;VIM
regulation of establishment of cell polarity (GO:2000114)	13/16	0.177955	0.569135	0	0	2.1128	3.64716	ARFGEF1;BCAS3;KANK1;RIPOR2;GSN;ROCK1;RAP1B;CDH5;SHTN1;RUFY3;RACK1;PTK2B;KIF20B
RNA splicing, via endonucleolytic cleavage and ligation (GO:0000394)	13/16	0.177955	0.569135	0	0	2.1128	3.64716	TSEN34;CPSF4;CPSF1;TSEN15;DDX1;CSTF2;RTCB;TRPT1;ZBTB8OS;TSEN54;ERN1;CLP1;RTRAF
anterograde axonal transport (GO:0008089)	28/37	0.179753	0.573974	0	0	1.51719	2.60375	HSPB1;TRAK1;TRAK2;AP3M2;BLOC1S4;AP3M1;BLOC1S5;SPAST;KIF3B;KIF3A;KIF5C;BLOC1S2;KIF5A;KIF1C;NEFL;AP3S2;KIF1B;KIF1A;SNAPIN;AP3D1;AP3B1;AP3B2;MAPK8IP3;DLG2;KIF4A;MAP1A;HAP1;MGARP
phagosome maturation (GO:0090382)	28/37	0.179753	0.573974	0	0	1.51719	2.60375	ATP6V1A;TCIRG1;CORO1A;RAB20;ATP6V0A2;SLAMF8;ATP6V1H;ATP6V0E2;ATP6V1E1;ATP6V1D;ATP6V1C1;ATP6V0A1;ATP6V1C2;ATP6V1F;ATP6V0B;ATP6V1G1;ATP6V0E1;ATP6V1G2;MCOLN1;RAB32;PIKFYVE;RAB14;RAB34;ATP6V1B2;RAB38;ATP6V0D1;ATP6V0D2;RAB7A
phospholipid biosynthetic process (GO:0008654)	28/37	0.179753	0.573974	0	0	1.51719	2.60375	AGPAT5;DPAGT1;IDI1;SAMD8;CPNE7;CPNE6;LPCAT1;AGPAT3;AGPAT4;CPNE1;PIP5K1A;CPNE3;GPAT2;FADS1;FDPS;NUS1;PCYT2;SPHK2;MBOAT1;DOLK;ABCA8;HDHD5;CRLS1;DHDDS;GNPAT;GPAM;DOLPP1;MVD
sodium ion transmembrane transport (GO:0035725)	63/87	0.180137	0.574896	0	0	1.28053	2.19488	PKD2L1;SLC6A1;SLC4A4;SLC8A1;SLC6A4;SLC8A2;SCN9A;SCN1B;SCN1A;SLC6A17;SLC6A16;SLC6A15;SLC6A14;SLC6A13;SLC6A12;ANO6;ATP1B3;SLC6A11;ATP1B2;ATP1B1;SCNN1G;SCNN1D;SLC9A6;SLC9A7;SCN8A;SCNN1B;SCNN1A;SLC9A9;SCN4B;SLC24A2;HCN3;SLC24A1;SLC24A4;SLC24A3;ATP1A3;ATP1A2;SLC5A2;SLC6A20;NALCN;SLC9A1;ASIC2;SCN3B;ASIC3;SCN3A;ASIC1;TRPM4;SLC12A2;SLC12A3;SLC12A1;SLC6A5;SLC8A3;ATP4A;SLC4A8;SLC6A6;SLC6A7;SLC6A8;SLC6A9;FXYD2;KCNK1;SCN2A;HCN2;HCN1;SCN2B
potassium ion transmembrane transport (GO:0071805)	99/139	0.18065	0.576227	0	0	1.20765	2.06652	KCNG1;KCNG2;KCNG3;PKD2L1;SLC12A6;SLC12A7;KCNH1;KCNH2;KCNH3;KCNH4;KCNH5;KCNK10;KCNH7;KCNH8;KCNK12;ATP1B3;ATP1B2;ATP1B1;SLC9A6;SLC9A7;KCNQ1;KCNQ2;SLC9A9;KCNQ3;KCNQ4;KCNQ5;KCNE4;KCNE5;HPN;SLC1A3;LRRC55;NALCN;SLC9A1;KCNV1;KCNN1;KCNN2;KCNN3;KCNN4;KCNF1;ATP4A;FXYD2;KCNK5;KCNK6;KCNK7;KCNC1;KCNK9;KCNC2;KCNC3;LRRC38;KCNC4;KCNT2;CCDC51;KCND1;KCND2;ABCC8;KCND3;ABCC9;KCNAB1;KCNAB2;KCNAB3;TMEM175;SLC24A2;HCN3;SLC24A1;SLC24A4;SLC24A3;KCNA1;KCNA2;ATP1A3;KCNA4;ATP1A2;KCNA5;KCNA6;KCNJ2;KCNJ3;KCNJ4;SLC12A2;KCNJ5;LRRC26;SLC12A3;KCNJ6;SLC12A4;KCNJ10;SLC12A5;KCNJ11;KCNB1;KCNIP2;KCNJ12;KCNJ9;KCNB2;SLC12A1;KCNJ16;KCNS1;KCNS2;KCNK1;HCN2;KCNK3;HCN1;KCNK4
circulatory system development (GO:0072359)	90/126	0.181667	0.579166	0	0	1.21977	2.08042	ACVRL1;CDKN1A;CDKN1B;CITED2;TCF25;PTEN;ECE1;LDB3;SMG9;PKD1;GLI2;CDH5;AKAP13;STK11;CASP8;SOX17;HEY1;SOX18;SOX4;KDM6A;MEF2A;KDM6B;CFC1B;MEF2C;MKKS;CXADR;FBXW7;NCOA6;OSR1;HEG1;TSC2;FOXL1;ZDHHC16;HSPG2;TGFBR1;TGFBR2;KAT2B;RBP4;KAT2A;MTHFD1;HAND2;APLNR;PKP2;ZFPM2;ZFPM1;CRB2;FOXC2;FOXC1;NOTCH1;NXN;NOTCH4;SRF;PDGFB;CACNA1C;CRIP1;HDAC9;PDLIM1;PDLIM3;PDLIM2;ERBB3;FLRT3;ERBB4;DVL2;SMYD4;TNNI3;PDLIM5;PDLIM4;PDLIM7;STRA6;TBX1;TGFB1;FOXF1;NTRK3;FN1;MICAL2;PTPN11;POU4F1;POU6F1;WDR11;BMP2;COL3A1;WT1;NF1;TAB2;BCOR;TEK;FGF12;TDGF1;MIXL1;FBN1
cardiac muscle cell action potential (GO:0086001)	23/30	0.183411	0.581959	0	0	1.60223	2.71742	KCNH2;KCND3;KCNIP2;CACNA2D1;ATP1A2;CACNA1D;ANK2;CACNA1C;SLC4A3;ATP1B1;SLC8A1;CACNA1G;KCNQ1;PKP2;DMD;SCN3B;FGF12;SCN4B;KCNJ2;SCN1B;HCN2;SCN1A;SCN2B
cell projection organization (GO:0030030)	23/30	0.183411	0.581959	0	0	1.60223	2.71742	ITGB1;P2RY12;CYFIP1;NCKAP1;GSN;RHOG;RHOH;CAPG;PARVA;ATP1B2;PARVB;KIF17;CDC42;SCIN;PARVG;PACSIN2;RAC2;CSPG5;NCKAP1L;RHOU;QRICH2;RHOV;NEFH
chondroitin sulfate metabolic process (GO:0030204)	23/30	0.183411	0.581959	0	0	1.60223	2.71742	CHPF;IDUA;HEXB;NCAN;HEXA;BGN;DCN;BCAN;UGDH;VCAN;CHST11;CHSY1;CHST12;HYAL1;DSEL;DSE;CHST15;IDS;CSPG5;CHST13;CHSY3;CSPG4;ARSB
mRNA splice site selection (GO:0006376)	23/30	0.183411	0.581959	0	0	1.60223	2.71742	ISY1;SF3A3;SF3A1;SF3A2;SFSWAP;CELF2;CELF3;SRSF1;CELF4;CELF5;NOL3;SETX;PUF60;LUC7L;LUC7L3;KHDC4;SNRPC;SRSF6;SRSF10;LUC7L2;SRSF12;SF1;SRSF9
positive regulation of lipid kinase activity (GO:0090218)	23/30	0.183411	0.581959	0	0	1.60223	2.71742	P2RY12;PDGFRB;PDGFRA;FLT1;TGFB1;CD81;FLT3;IRS1;EPHA8;PDGFB;PIK3R4;F2;DGKZ;PTK2;FGR;CD19;EEF1A2;KIT;PTK2B;TNFAIP8L3;CCL19;TEK;FGFR3
positive regulation of phosphate metabolic process (GO:0045937)	23/30	0.183411	0.581959	0	0	1.60223	2.71742	APP;NRP1;DSCAM;SRC;EGF;FZD7;PTGES3;ILK;BCL10;PTH1R;MIF;THBS1;BTBD10;EGFR;EREG;SDCBP;AR;KCTD20;CCL5;NCKAP1L;ANG;ITGA6;SNCA
regulation of macrophage activation (GO:0043030)	23/30	0.183411	0.581959	0	0	1.60223	2.71742	CEBPA;CD74;IL33;KARS1;SPHK1;WNT5A;IL31RA;NR1H3;MIF;MMP8;THBS1;GPR137B;PJA2;HSPD1;MFHAS1;LRFN5;TNIP2;SHPK;ZC3H12A;MYO18A;TLR6;TLR4;CD200
synaptic vesicle cycle (GO:0099504)	23/30	0.183411	0.581959	0	0	1.60223	2.71742	BRSK1;SNAP25;NLGN1;RAB3A;SNAPIN;SLC32A1;WNT7A;CPLX2;CPLX1;SYT7;RIMS1;PCLO;CDK5;DNAJC5;SYNDIG1;OTOF;SLC17A6;SLC17A7;PIP5K1C;RAB5A;STX1A;VAMP2;SNCA
zinc ion homeostasis (GO:0055069)	23/30	0.183411	0.581959	0	0	1.60223	2.71742	PRKN;SLC30A9;SLC30A8;SLC30A5;MT1M;SLC39A10;TMC8;MT1X;SLC39A12;MT3;SLC39A14;MT2A;MT1A;LCK;SLC39A6;MT1F;SLC39A5;MT1G;SLC39A8;ATP13A2;SLC39A7;SLC39A4;MT1E
cytoskeleton-dependent intracellular transport (GO:0030705)	18/23	0.184145	0.582095	0	0	1.75537	2.97013	CCDC186;MYO10;TUBB;CCDC88B;CCDC88A;TUBA1C;TUBA1B;TUBA1A;HOOK2;KIF5C;CCDC88C;KIF5A;KIF1C;MAP6;MAP6D1;KIF1B;KIF1A;DYNC1I1
diacylglycerol metabolic process (GO:0046339)	18/23	0.184145	0.582095	0	0	1.75537	2.97013	DGKG;DGKE;DAGLA;DGAT2;DGKD;DGKB;MOGAT2;DGKA;APOA2;DGKZ;PLA2G15;LIPE;GPAM;DGKQ;ANG;DGKK;DGKI;DGKH
nucleotide-excision repair, DNA damage recognition (GO:0000715)	18/23	0.184145	0.582095	0	0	1.75537	2.97013	PARP1;GPS1;COPS7B;COPS7A;XPC;RAD23B;DDB2;CUL4A;DDB1;COPS3;COPS6;COPS5;UBB;COPS2;UBC;RPS27A;UBA52;CUL4B
peptidyl-L-cysteine S-palmitoylation (GO:0018230)	18/23	0.184145	0.582095	0	0	1.75537	2.97013	ZDHHC12;ZDHHC24;ZDHHC6;ZDHHC21;ZDHHC7;ZDHHC22;ZDHHC1;ZDHHC11B;ZDHHC2;ZDHHC14;ZDHHC3;ZDHHC15;ZDHHC4;CLIP3;GOLGA7B;ZDHHC18;ZDHHC9;GOLGA7
peptidyl-S-diacylglycerol-L-cysteine biosynthetic process from peptidyl-cysteine (GO:0018231)	18/23	0.184145	0.582095	0	0	1.75537	2.97013	ZDHHC12;ZDHHC24;ZDHHC6;ZDHHC21;ZDHHC7;ZDHHC22;ZDHHC1;ZDHHC11B;ZDHHC2;ZDHHC14;ZDHHC3;ZDHHC15;ZDHHC4;CLIP3;GOLGA7B;ZDHHC18;ZDHHC9;GOLGA7
positive regulation of cholesterol efflux (GO:0010875)	18/23	0.184145	0.582095	0	0	1.75537	2.97013	LRP1;ABCA3;CAV1;NR1H2;PTCH1;APOA1;GPS2;NR1H3;ABCA7;TREM2;ABCA8;ABCA12;SIRT1;EEPD1;RXRA;PPARG;APOE;CES1
regulation of protein export from nucleus (GO:0046825)	18/23	0.184145	0.582095	0	0	1.75537	2.97013	BARD1;SP100;PARK7;SIRT7;RANGAP1;PTPN14;IFI27;XPO4;BAG3;TPR;ANP32B;CAMK1;GAS6;EMD;GTSE1;TP53;RAPGEF3;RBM22
epidermal growth factor receptor signaling pathway (GO:0007173)	35/47	0.184419	0.582095	0	0	1.42245	2.40472	GRB7;DGKD;SHC3;SHC1;SRC;TGFA;IQGAP1;PIK3R1;CBL;AREG;EGFR;EFEMP1;RPS6KA5;NCK2;REPS2;AKT1;PTK2B;PLCG1;FAM83B;FAM83A;TGFB1;EGF;PDPK1;GAB1;BRAF;PTPN11;PTK2;EREG;VIL1;ADAM17;GAREM1;SOS1;TDGF1;BCAR1;HBEGF
histone deacetylation (GO:0016575)	35/47	0.184419	0.582095	0	0	1.42245	2.40472	HDAC5;HDAC2;HDAC3;HDAC1;MIDEAS;HDAC11;BAZ2A;HDAC9;ELK4;MTA1;SIN3B;SIN3A;MIER2;SMARCAD1;SUDS3;TBL1X;MTA2;MTA3;RBM14;SIRT6;SIRT7;SIRT1;TRERF1;SIRT2;PER2;MORF4L1;PER1;REST;SFPQ;BRMS1;TBL1XR1;BRMS1L;MORF4L2;RCOR2;RCOR1
regulation of DNA binding (GO:0051101)	35/47	0.184419	0.582095	0	0	1.42245	2.40472	ILRUN;PRKN;FOXC1;SP100;KDM1A;CEBPG;DOT1L;LEF1;HJURP;HMGB2;TXN;MAPK8;IFI16;SUMO3;CPNE1;E2F1;HABP4;HES1;ZBTB7A;CDT1;TGFB1;EGF;PLAUR;HMGA2;EDF1;MMP8;SIRT2;NME1;SKI;TFAP4;SMO;BCL3;CSNK2B;PPARG;MDFI
positive regulation of catabolic process (GO:0009896)	49/67	0.184796	0.582677	0	0	1.32779	2.24198	GSK3A;CDKN1B;TNFAIP3;C4BPA;C4BPB;IDE;VSIR;DACT1;APC2;NSF;AREL1;CSNK2A1;CSNK2A3;WNT5A;APOA2;AXIN1;APOA5;RNF41;DDB1;HECW2;HECW1;SEC22B;DTL;VPS28;RAB7A;PRKN;VCP;NEDD4L;OAZ1;NKD1;OAZ2;FZR1;GPC3;STX5;BARD1;HACE1;SMURF2;TIPARP;TNFSF12;DAB2IP;HUWE1;WWP1;SNF8;SORL1;ITCH;APC;NEDD4;ASB9;VIP
transcription elongation from RNA polymerase II promoter (GO:0006368)	49/67	0.184796	0.582677	0	0	1.32779	2.24198	CCNK;SETD2;CCNT1;CDC73;ELOA;ELOB;NELFB;NELFA;NELFCD;NELFE;PCID2;SUPT16H;NCBP1;NCBP2;GTF2F2;CTDP1;ELOF1;CTR9;MLLT1;WDR61;SUPT6H;IWS1;POLR2A;POLR2B;POLR2C;POLR2D;LEO1;POLR2E;POLR2F;POLR2G;POLR2H;POLR2I;POLR2J;POLR2L;ADRM1;ELP2;GTF2H1;ELP4;SSRP1;GTF2H3;SUPT5H;CDK9;CDK7;ERCC3;ERCC2;TCEA1;CDK12;CDK13;MNAT1
positive regulation of proteolysis (GO:0045862)	42/57	0.185591	0.584572	0	0	1.36564	2.30003	CYFIP2;HDAC2;GBA;FURIN;SNX33;TANK;CLN6;NKD2;CASP8;BAG2;PERP;ZC3H12A;CAPN3;CTSH;PACSIN3;SNX9;APOE;BAK1;FADD;BTRC;CTSC;TBC1D10A;SH3D19;CCBE1;FBXW11;IST1;BAD;RHBDD1;NRDC;PLK1;ADRA2A;MAPK12;PINK1;ASPH;TNIP1;ANGPTL8;ADAM9;STUB1;AURKAIP1;FGFR4;OGT;GPLD1
regulation of mitotic nuclear division (GO:0007088)	42/57	0.185591	0.584572	0	0	1.36564	2.30003	L3MBTL1;CUL7;ANAPC15;LRP5;PDGFB;PDXP;TGFA;MKI67;FBXO43;PKMYT1;AURKA;CCNB1;CHEK1;NUP62;RCC1;NEK2;FBXO5;CDK5RAP2;PDGFRB;PRMT5;BORA;EDN3;DUSP1;CAV2;EGF;USP44;INSR;IGF2;CDC25C;EREG;TOM1L1;BMP4;TOM1L2;RGCC;NME6;CCDC8;CD28;PIN1;AURKAIP1;KIF20B;CDK13;OBSL1
negative regulation of cellular component organization (GO:0051129)	58/80	0.188633	0.591842	0	0	1.28599	2.14497	LRSAM1;DDX3X;MCTP1;WASL;CLU;SCAMP5;LGALS3;SLN;RUBCN;APOA2;APOA1;TMC8;APOA4;TFIP11;DNM2;AR;IMPACT;TMEFF2;PEX5;ULK1;RAF1;CRYAB;EPHA3;RAPGEF3;OPRD1;MTMR2;CRACD;SRC;GBA;SNX33;PRKCZ;CDC42;DNAJB2;APOM;DNAJB6;HSF1;PACSIN3;HSPA8;HSPA5;RIOK3;XRCC5;RDX;NR1H4;APOC3;ABCA7;LILRB1;HSPA2;SORL1;SVIP;BMP6;VEGFA;FAP;DNAJA4;SYT11;SPRY2;NOP53;HSPA1B;HSPA1A
negative regulation of cellular response to growth factor stimulus (GO:0090288)	58/80	0.188633	0.591842	0	0	1.28599	2.14497	BMPR2;PDCD6;UBE2D3;HHEX;BMPER;CREB3L1;RBPMS2;VWC2L;SOSTDC1;EMILIN1;NOG;SHISA2;LEMD2;EPN2;GREM1;HGS;MMRN2;PPARG;NBL1;DLX1;NOTCH1;HTRA3;CHRD;LRP2;ADAMTS12;THBS1;FSTL3;GPC1;SLIT2;SKIL;PTPN1;SKOR1;CADM4;NIBAN2;SKOR2;SMURF2;SPRY4;DAB2IP;GDF3;SMAD6;ACVR2B;SMAD5;SORL1;AGT;APLN;HIPK2;SULF2;SKI;SPART;BMP2;BAMBI;NEDD4;SPRY3;VWC2;SPRY2;SPRY1;BMPR1B;TRIM33
negative regulation of extrinsic apoptotic signaling pathway (GO:2001237)	58/80	0.188633	0.591842	0	0	1.28599	2.14497	DDX3X;TRADD;SERPINE1;TNFAIP3;FAIM2;BRCA1;PARK7;SH3RF1;ICAM1;LGALS3;CASP8;PEA15;AKT1;ITGAV;FGB;FGA;GPX1;UNC5B;FGG;TRAF2;TGFBR1;AR;PSME3;TMBIM1;BIRC6;ITGA6;ARHGEF2;ZMYND11;SCG2;SRC;GSTP1;PELI3;IFI6;HTT;NOL3;GATA1;THBS1;RELA;SCRT2;MAPK7;TERT;HMOX1;RIPK1;FADD;MCL1;EYA1;EYA3;SIAH2;EYA4;TNFRSF10B;TNFRSF10A;BMP5;BMP4;FAS;SNAI2;HSPA1B;BCL2L1;HSPA1A
glycolipid biosynthetic process (GO:0009247)	30/40	0.191065	0.591842	0	0	1.46299	2.42146	PIGU;PGAP2;PIGO;PGAP3;PIGN;PGAP4;PIGZ;PIGW;PIGV;ST3GAL4;ST3GAL5;ST8SIA5;A4GALT;LARGE1;ST3GAL2;ST8SIA1;ST8SIA3;DPM1;PIGC;DPM2;PIGB;DPM3;PIGA;PIGM;PIGL;B4GALT6;PIGG;PIGF;ST6GALNAC5;PIGH
nucleocytoplasmic transport (GO:0006913)	30/40	0.191065	0.591842	0	0	1.46299	2.42146	NUP205;NXT1;ANP32A;GEMIN2;AAAS;NXT2;BACH2;MALT1;RBM15B;ATXN1;XPO1;SNRPD2;SNRPD1;SNRPD3;HNRNPA1;HTATIP2;NPM1;NCBP1;NCBP2;RITA1;NUTF2;LSG1;GEMIN4;SNRPG;GEMIN5;SNRPE;GEMIN7;NUP98;SNRPF;SNRPB
regulation of microtubule polymerization (GO:0031113)	30/40	0.191065	0.591842	0	0	1.46299	2.42146	DCTN1;PRUNE1;STMN2;SLAIN2;GBA2;CAMSAP1;CAMSAP2;CDH5;PAK1;MAP2;ABL1;RPS3;TOGARAM1;CLASP1;CDK5RAP2;SNCA;TBCD;TUBB4A;EML2;CAMSAP3;CLIP3;CLIP1;OCLN;NAV3;DRG1;MAPRE3;MAPT;MAPRE1;MET;CDK5R1
actin crosslink formation (GO:0051764)	10/12	0.192116	0.591842	0	0	2.43767	4.02132	EPS8;GAS2L3;BAIAP2L1;DPYSL3;GAS2;FLNA;LCP1;BAIAP2;GAS2L1;GAS2L2
amino sugar biosynthetic process (GO:0046349)	10/12	0.192116	0.591842	0	0	2.43767	4.02132	NANP;GNPDA1;NAGK;AMDHD2;GFPT2;GFPT1;UAP1L1;PGM3;GNPNAT1;UAP1
ATP transport (GO:0015867)	10/12	0.192116	0.591842	0	0	2.43767	4.02132	CALHM1;SLC25A17;SLC17A9;ABCC6;SLC25A41;CD47;SLC25A42;SLC25A5;SLC25A4;SLC25A24
carnitine metabolic process (GO:0009437)	10/12	0.192116	0.591842	0	0	2.43767	4.02132	CPT1A;TMLHE;CPT2;SHMT1;BBOX1;ACADM;CROT;CPT1C;CRAT;ALDH9A1
cell differentiation in hindbrain (GO:0021533)	10/12	0.192116	0.591842	0	0	2.43767	4.02132	GRID2;AGTPBP1;LHX1;NOG;CEND1;FAIM2;KNDC1;PROX1;ATP7A;CBLN1
cellular response to fluid shear stress (GO:0071498)	10/12	0.192116	0.591842	0	0	2.43767	4.02132	MEF2C;HDAC3;MAPK7;HAS2;KLF4;ASS1;KLF2;MTSS1;SREBF2;NFE2L2
chromatin assembly or disassembly (GO:0006333)	10/12	0.192116	0.591842	0	0	2.43767	4.02132	SUV39H2;CHAF1B;SUPT16H;CDAN1;CHAF1A;HIRIP3;RBBP4;MTA2;NOC2L;TP53
epithelial cell-cell adhesion (GO:0090136)	10/12	0.192116	0.591842	0	0	2.43767	4.02132	CAMSAP3;DSP;ITGB5;JUP;KIT;CCN3;KIFC3;PLEKHA7;THBS4;VCL
hemidesmosome assembly (GO:0031581)	10/12	0.192116	0.591842	0	0	2.43767	4.02132	CD151;DST;LAMB3;ITGB4;KRT14;ITGA6;LAMC2;KRT5;LAMC1;PLEC
histone H3-K9 demethylation (GO:0033169)	10/12	0.192116	0.591842	0	0	2.43767	4.02132	KDM4A;KDM3A;KDM4B;KDM3B;KDM4C;KDM1A;JMJD1C;HR;KDM7A;PHF8
magnesium ion transport (GO:0015693)	10/12	0.192116	0.591842	0	0	2.43767	4.02132	MRS2;NIPAL4;TUSC3;NIPAL2;NIPAL3;NIPA1;SLC41A1;MAGT1;NIPA2;CNNM4
morphogenesis of a polarized epithelium (GO:0001738)	10/12	0.192116	0.591842	0	0	2.43767	4.02132	RAB10;AHI1;LAMA5;VANGL2;FUZ;SCRIB;ZDHHC7;CELSR1;ACTB;ACTG1
mRNA transcription (GO:0009299)	10/12	0.192116	0.591842	0	0	2.43767	4.02132	MED1;DDX5;TFCP2;HSF1;ZBTB1;SUPT6H;TP53;HIPK3;ATF4;EREG
negative regulation of amyloid fibril formation (GO:1905907)	10/12	0.192116	0.591842	0	0	2.43767	4.02132	VBP1;PFDN2;TREM2;APOE;PFDN4;CLU;CRYAB;LDLR;PFDN5;PFDN6
negative regulation of cell division (GO:0051782)	10/12	0.192116	0.591842	0	0	2.43767	4.02132	BLM;ORC6;RFPL1;MYC;ZFYVE19;CHMP4C;TXNIP;AURKB;E2F7;E2F8
negative regulation of complement activation (GO:0045916)	10/12	0.192116	0.591842	0	0	2.43767	4.02132	CR2;CR1L;SUSD4;SERPING1;C4BPA;C4BPB;VSIG4;A2M;CD46;CD55
negative regulation of hemostasis (GO:1900047)	10/12	0.192116	0.591842	0	0	2.43767	4.02132	VTN;PROC;SERPINE2;APOH;SERPINE1;ADTRP;APOE;TFPI;CD34;KNG1
negative regulation of leukocyte chemotaxis (GO:0002689)	10/12	0.192116	0.591842	0	0	2.43767	4.02132	GREM1;C5;DUSP1;SLAMF8;PADI2;CCN3;RIN3;MIF;SLIT2;NBL1
negative regulation of microtubule polymerization (GO:0031115)	10/12	0.192116	0.591842	0	0	2.43767	4.02132	CLIP3;CDH5;MAP2;STMN2;TBCD;ARHGEF7;MAPRE1;TUBB4A;EML2;SNCA
negative regulation of transcription elongation from RNA polymerase II promoter (GO:0034244)	10/12	0.192116	0.591842	0	0	2.43767	4.02132	HEXIM1;RNF168;TCERG1;RECQL5;HNRNPU;LARP7;NELFB;NELFA;NELFCD;NELFE
negative regulation of vascular permeability (GO:0043116)	10/12	0.192116	0.591842	0	0	2.43767	4.02132	CLDN5;CEACAM1;DDAH1;PDE2A;PDE3A;PTPRJ;SLIT2;FERMT2;SH3GL2;VEGFA
nuclear body organization (GO:0030575)	10/12	0.192116	0.591842	0	0	2.43767	4.02132	SRPK2;DYRK3;SERBP1;HABP4;ETS1;PML;AFF2;HIPK2;WRAP53;ZPR1
peptidyl-methionine modification (GO:0018206)	10/12	0.192116	0.591842	0	0	2.43767	4.02132	METAP1D;PDF;NAA20;APOA2;NAA25;APOA1;NAA16;NAA15;METAP1;METAP2
phospholipid efflux (GO:0033700)	10/12	0.192116	0.591842	0	0	2.43767	4.02132	ABCA1;APOC1;APOA2;APOA1;APOC3;ABCA7;APOA4;APOE;ABCA12;APOA5
positive regulation of branching involved in ureteric bud morphogenesis (GO:0090190)	10/12	0.192116	0.591842	0	0	2.43767	4.02132	PAX8;SIX4;SMO;LHX1;NOG;SIX1;SOX8;AGT;PAX2;VEGFA
positive regulation of cellular senescence (GO:2000774)	10/12	0.192116	0.591842	0	0	2.43767	4.02132	ABI3;CDKN2A;HMGA1;CGAS;HMGA2;EEF1E1;B2M;HLA-G;SIRT1;YPEL3
positive regulation of sodium ion transmembrane transport (GO:1902307)	10/12	0.192116	0.591842	0	0	2.43767	4.02132	WNK1;WNK2;FXYD1;WNK4;ATP1B3;DMD;ANK3;ATP1B2;NOS1;ATP1B1
presynapse organization (GO:0099172)	10/12	0.192116	0.591842	0	0	2.43767	4.02132	FZD1;NLGN3;NLGN4Y;NLGN1;NLGN2;NLGN4X;LRRTM3;DVL1;WNT5A;WNT7A
purine nucleotide biosynthetic process (GO:0006164)	10/12	0.192116	0.591842	0	0	2.43767	4.02132	PRPS2;PRPSAP1;PRPS1;ADSL;MTHFD1;PPAT;AMPD2;HPRT1;GART;ADA
regulation of astrocyte differentiation (GO:0048710)	10/12	0.192116	0.591842	0	0	2.43767	4.02132	EPHA4;BMP2;NOTCH1;SERPINE2;BIN1;CLCF1;NOG;HES1;F2;HES5
regulation of axon regeneration (GO:0048679)	10/12	0.192116	0.591842	0	0	2.43767	4.02132	RTN4R;EPHA4;GRN;PTPRS;INPP5F;STK24;RTN4RL1;PTN;SCARF1;CERS2
regulation of cholesterol esterification (GO:0010872)	10/12	0.192116	0.591842	0	0	2.43767	4.02132	ABCA2;STARD4;APOC1;APOA2;APOA1;APOA4;APOE;LAMTOR1;APOA5;AGT
regulation of hemopoiesis (GO:1903706)	10/12	0.192116	0.591842	0	0	2.43767	4.02132	PURB;LGALS3;CREBBP;GFI1B;CBFB;PRKCB;PTN;IL17D;MYSM1;RUNX1
regulation of histone H3-K9 methylation (GO:0051570)	10/12	0.192116	0.591842	0	0	2.43767	4.02132	DNMT1;ZNF274;KDM1A;RIF1;ATRX;MYB;DNMT3B;BRCA1;JARID2;SIRT1
serine family amino acid biosynthetic process (GO:0009070)	10/12	0.192116	0.591842	0	0	2.43767	4.02132	SRR;MTHFD1;PSAT1;PHGDH;GGT1;SEPHS1;SERINC3;SEPHS2;PSPH;SERINC5
sno(s)RNA 3'-end processing (GO:0031126)	10/12	0.192116	0.591842	0	0	2.43767	4.02132	FBL;EXOSC5;EXOSC10;EXOSC4;DKC1;PARN;LARP7;EXOSC3;FBLL1;EXOSC2
tricarboxylic acid metabolic process (GO:0072350)	10/12	0.192116	0.591842	0	0	2.43767	4.02132	ACLY;IDH3G;IDH1;IDH2;IREB2;IDH3B;ACO1;ACO2;ASS1;IDH3A
negative regulation of ERK1 and ERK2 cascade (GO:0070373)	37/50	0.193496	0.592235	0	0	1.38806	2.27988	PTPRR;PSCA;GSTP1;PTEN;FBLN1;SPRED3;FLCN;SPRED2;SLC9A3R1;RPS6KA6;DUSP10;CAMK2N1;SIRPA;TIMP3;EMILIN1;DUSP4;LYN;PTPN1;DUSP3;SEMA6A;LMO3;DAB2IP;RANBP9;DUSP26;DUSP9;DUSP6;DLG1;PTPRC;TNIP1;WNK2;SPRY3;PIN1;SPRY2;SPRY1;EZR;TLR4;PTPN2
positive regulation of ion transport (GO:0043270)	37/50	0.193496	0.592235	0	0	1.38806	2.27988	RAB3B;AHCYL1;CHRM1;FHL1;CAMK2A;PLA2G3;CACNA1D;LILRA2;MYLK;SNX4;CRACR2A;CCL5;PRSS8;DRD1;NKX2-5;SCN3B;SCN1B;CHRNB2;CCR1;TRPC6;ACTN2;WFS1;F2R;ANK2;ANO6;ANK3;ATP2B1;ADRA2A;VAMP8;P2RX7;CACNB2;DLG1;VAMP7;PKP2;ORAI1;GPD1L;SCN4B
epithelium development (GO:0060429)	87/122	0.194162	0.592235	0	0	1.21272	1.98772	TRIM71;ERRFI1;ACADVL;LOXL3;SIX1;MEOX2;DNPH1;MEOX1;PKD1;LGALS3;UPK1A;DMBT1;SOX17;PTER;SOX18;CASP6;DAG1;KDR;SOX8;CD34;MFSD2A;CTSB;DACT1;GSTK1;CBR1;CPT1A;NKX2-6;OSR1;PIH1D1;ANXA4;SPINK5;RIPK4;SOX11;PROX1;UPK3A;PAX2;MTHFD1;SMO;PAX8;TST;ALDH1A2;TIMELESS;TAGLN2;VDAC1;ALDOC;PPARG;HNRNPH3;ZNF358;RHCG;VCL;CES1;KANK2;NDRG4;TAGLN;DLX3;PCNA;GATA6;DLL1;CNN3;SLC9A3R1;DVL1;PGK1;NKX2-5;HES5;FN3K;TBX1;STIL;TGFB1;PTCH1;AKR1C1;AKR1C2;ACTL8;GRHL2;TBX2;VEGFA;VIL1;AHI1;SULT1B1;BMP2;KRT16;WT1;LHX1;TOLLIP;CDK1;SNAI2;TPP1;FGFR2
potassium ion transport (GO:0006813)	87/122	0.194162	0.592235	0	0	1.21272	1.98772	KCNG1;KCNK5;KCNG2;KCNK6;KCNG3;KCNK7;KCNC1;KCNK9;KCNC2;KCNC3;LRRC38;KCNC4;PKD2L1;AQP1;KCNH1;CCDC51;KCNH2;KCNH3;KCNH4;KCNH5;KCND1;KCNK10;KCND2;KCNH7;ABCC8;KCND3;KCNH8;KCNK12;ATP1B3;ABCC9;KCNAB1;KCNAB2;KCNAB3;TMEM175;SLC9A6;SLC9A7;KCNQ1;KCNQ2;SLC9A9;KCNMA1;KCNQ3;KCNQ4;KCNQ5;SLC24A2;HCN3;SLC24A1;SLC24A4;SLC24A3;KCNA1;HPN;KCNA2;SLC1A3;KCNA4;ATP1A2;KCNA5;KCNA6;LRRC55;NALCN;SLC9A1;KCNV1;KCNMB1;KCNMB4;KCNN1;KCNN2;KCNN3;KCNN4;KCNJ2;KCNJ3;KCNJ4;KCNF1;KCNJ5;LRRC26;KCNJ6;KCNJ10;KCNJ11;KCNB1;KCNIP2;KCNJ12;KCNB2;KCNJ16;KCNS1;KCNS2;KCNK1;HCN2;KCNK3;HCN1;KCNK4
glycoprotein biosynthetic process (GO:0009101)	60/83	0.194234	0.592235	0	0	1.27249	2.08521	ST6GALNAC1;BMPR2;ST6GALNAC2;GOLGA2;SERP2;SERP1;B3GALT2;B3GALT1;ATP7A;LARGE1;GAL3ST3;GAL3ST4;CHST8;COG7;ALG5;COG3;ALG3;ALG1;FOXL1;DDOST;B3GNT9;DAD1;B3GNT3;B3GNT2;B4GALT7;TMEM106A;B4GALT5;CANT1;FUT10;FUT2;FUT1;FUT4;FUT6;FUT7;CHST11;CHST12;FUT9;CHST10;GCNT2;ST3GAL4;ST8SIA4;ST3GAL5;ST8SIA5;CHST13;MGAT1;ST3GAL6;ST3GAL2;B3GALNT2;B3GALNT1;NUS1;ST8SIA1;PMM2;ST8SIA3;B3GALT4;B3GALT6;B3GALT5;B3GALT9;GOLPH3;TNIP1;BMPR1B
lipid transport (GO:0006869)	78/109	0.19512	0.592235	0	0	1.22748	2.00588	GLTP;SCARB1;SLC27A1;ABCD2;ABCD3;ATP8A1;PITPNB;PITPNA;PCTP;TRIAP1;ABCA12;PITPNC1;SCP2;GM2A;SLCO2B1;OSBP;TNFAIP8L3;MFSD2B;ABCD1;MFSD2A;ABCC3;NCOA1;ABCC4;ABCG5;STARD5;ABCC2;ACSL1;SPNS2;APOA1;APOA4;NME4;SLC51A;APOA5;SLCO1C1;ABCA10;CEACAM1;SLC25A17;PITPNM1;NPC2;PEX3;ABCG4;SLC27A4;PPARD;CETP;MTTP;CLN8;UGCG;RXRA;NPC1L1;TTPA;APOE;CERT1;LDLR;PRELID3B;APOL2;ABCA1;ABCA2;OSBPL8;PRELID2;PRELID1;ABCA5;CHKA;ABCA6;ATP8B1;ABCA3;AKR1C1;ABCA4;GOT2;OSBPL2;SLC10A3;ABCA9;NR1H4;ABCA7;ABCA8;PLEKHA8;FABP3;SLCO3A1;SLCO1A2
regulation of protein ubiquitination (GO:0031396)	78/109	0.19512	0.592235	0	0	1.22748	2.00588	GSK3A;HSP90AB1;UBXN1;LRRK2;PHF23;PINX1;FAM107A;TNFAIP3;ARRB1;PARK7;ARRB2;BRCA1;UBE2L3;FBXO4;AKT1;CDK5RAP3;SOX4;MINAR1;PRKCG;DAXX;HSP90AA1;CAMLG;FBXW7;RIPK2;SPHK1;PRMT3;AXIN1;SIRT7;GTPBP4;TGFBR1;ADGRB1;TBC1D7;BIRC7;VPS28;BIRC2;TSPYL5;BIRC3;AMER1;PRKN;PAXIP1;HDAC3;NXN;MYCBP2;DERL1;XIAP;BCL10;PTTG1IP;PRICKLE1;INAVA;MALT1;DNAJB2;BAG2;UBB;U2AF2;RPS3;SASH1;FANCI;IVNS1ABP;NDFIP2;NDFIP1;FOXF2;CENPX;WFS1;CAV1;HUWE1;LAPTM5;ISG15;SEPTIN4;DNAJA1;FKBP1A;PER2;PINK1;GNL3L;SPRY2;STUB1;OGT;HSPA1B;HSPA1A
apoptotic cell clearance (GO:0043277)	25/33	0.197077	0.592235	0	0	1.52385	2.47498	SCARB1;LRP1;MEGF10;ITGB3;ALOX15;TREM2;THBS1;RHOBTB1;RHOBTB2;RAC2;ITGAV;TGM2;TXNDC5;ANXA1;RHOG;NR1H3;RHOH;XKR7;TYROBP;ADGRB1;RARA;TYRO3;GAS6;XKR4;XKR5
endoplasmic reticulum organization (GO:0007029)	53/73	0.197685	0.592235	0	0	1.29255	2.09533	APP;TRAM1;CCDC47;LRRK2;TRAM2;RNF112;SEC61A1;SERP1;SMPD4;SEC61G;SEC61B;EMD;LMAN1L;TMEM170A;TLE6;SHTN1;TMEM33;STX1A;VAMP2;RTN3;ATL3;LMAN2L;ATL1;ATL2;TOR1AIP2;UBE2J2;RTN4;LMAN1;LMAN2;HMOX1;OTOF;STX5;SPTSSB;TRAM1L1;LNPK;SEC31B;SEC31A;ZBED3;PRNP;CAV2;SEC16A;EIF2AK3;TOR1B;MAPK15;RAB10;REEP1;REEP5;DOP1B;REEP4;LPCAT3;REEP2;RAB18;REEP6
response to UV (GO:0009411)	71/99	0.20002	0.592235	0	0	1.23696	1.99068	FEN1;KDM1A;PTPRK;TRIAP1;NOC2L;CCAR2;AQP1;YY1;CASP9;CCND1;MYC;RUVBL2;SMPD1;PCLAF;AKT1;SDF4;POLH;MEN1;USP47;GPX1;PARP1;METTL3;PRKCD;CIRBP;CDC25A;DDB2;MSH6;MSH2;CAT;SDE2;RPL26;TP53;DTL;ATF4;RHNO1;BRSK1;TMEM161A;PCNA;TP53I13;ZBTB1;AURKB;EGFR;RELA;PRIMPOL;MAPK8;WRN;POLD1;DHX36;USP1;BMF;BAK1;CDKN2D;CREBBP;NPM1;RHBDD1;EIF2AK4;INO80;UBE2A;USP28;EIF2S1;MFAP4;MC1R;ERCC3;UVSSA;NEDD4;BCL3;ERCC2;ERCC8;ATR;COPS9;TAF1
anterior/posterior pattern specification (GO:0009952)	46/63	0.200449	0.592235	0	0	1.31973	2.12106	BMPR2;BHLHE41;LRP5;GATA4;CELSR2;HHEX;HEY1;BASP1;SIX2;HOXA3;HOXC4;HES1;HOXA7;HOXC9;HOXA6;HES2;HOXA5;HES5;HOXA4;WLS;HES4;HOXC6;HES7;SMAD2;TBX1;CFC1B;HES6;ATP6AP2;ACVR2B;TGFBR1;SKI;HEYL;BMP2;HOXB9;WT1;LHX1;BHLHE40;HOXB4;HOXB3;HOXD4;HOXD3;HOXB7;HOXD9;TDGF1;HOXB6;HOXB5
hippo signaling (GO:0035329)	20/26	0.201521	0.592235	0	0	1.62533	2.60355	YAP1;TEAD4;WWTR1;YWHAB;WWC1;STK4;AMOT;STK3;LATS1;MOB1B;TJP1;MOB1A;LATS2;CASP3;DVL2;NPHP4;AMOTL1;TEAD1;TEAD2;TEAD3
membrane depolarization during action potential (GO:0086010)	20/26	0.201521	0.592235	0	0	1.62533	2.60355	KCNH2;ATP1A2;CACNA1D;CACNA1C;CACNA1H;SLC8A1;CACNA1G;CACNA1I;SCN8A;SCN9A;SCN3B;SCN2A;SCN3A;SCN4B;KCNJ2;SCN1B;HCN2;SCN1A;YWHAH;SCN2B
negative regulation of macroautophagy (GO:0016242)	20/26	0.201521	0.592235	0	0	1.62533	2.60355	USP36;RUBCN;LRRK2;PHF23;CLEC16A;TSC2;TSC1;MTOR;NRBP2;SCFD1;PINK1;FEZ1;FEZ2;AKT1;QSOX1;SMCR8;TMEM39A;NUPR1;SEC22B;LZTS1
negative regulation of receptor-mediated endocytosis (GO:0048261)	20/26	0.201521	0.592235	0	0	1.62533	2.60355	ANKRD13B;APP;LRPAP1;ABCA2;MTMR2;ANKRD13D;ITGB3;PCSK9;APOC3;WDR54;NEU3;SDCBP;DLG4;APOC1;ITGAV;RIN3;ANKRD13A;UBQLN2;ARF6;PICALM
regulation of actin filament bundle assembly (GO:0032231)	20/26	0.201521	0.592235	0	0	1.62533	2.60355	PRKN;PTGER4;ROCK1;FHOD1;SYNPO2;LIMK1;RDX;WAS;TSC1;CX3CL1;ACTG1;SLC9A1;CDC42;VIL1;ALMS1;SYNPO;PFN1;SHANK3;PFN2;SHANK1
regulation of potassium ion transmembrane transporter activity (GO:1901016)	20/26	0.201521	0.592235	0	0	1.62533	2.60355	ITGB1;KCNG1;CAB39;ACTN2;FHL1;STK39;NEDD4L;CACNA1D;ANK2;ATP1B3;KCNAB1;ATP1B2;ATP1B1;DLG1;NETO1;KCNS1;KCNS2;NEDD4;CASQ2;VAMP2
regulation of regulatory T cell differentiation (GO:0045589)	20/26	0.201521	0.592235	0	0	1.62533	2.60355	LAG3;CBFB;TNFRSF18;FANCA;NFATC2;LILRB2;SOX12;HLA-G;LILRB4;VSIR;RUNX1;KAT2A;DUSP10;SOCS1;BCL6;MDK;IRF1;TNFSF4;CTLA4;CD46
regulation of synapse organization (GO:0050807)	20/26	0.201521	0.592235	0	0	1.62533	2.60355	CAMK2B;CHRNB2;SETD5;EPHA4;GRIPAP1;MEF2C;CDKL5;WNT5A;ABHD17C;YWHAZ;SLITRK2;ABHD17A;SLITRK4;NEDD4;IL1RAPL1;ABL1;CTNNA2;RAB17;PDLIM5;MDGA1
positive regulation of leukocyte mediated cytotoxicity (GO:0001912)	32/43	0.201535	0.592235	0	0	1.41866	2.27239	ITGAM;SPI1;CD1E;CD1D;CD1C;CD1B;PVR;RASGRP1;CD1A;KLRK1;LAMP1;AP1G1;SLAMF6;FADD;CADM1;KLRC2;NOS2;CD160;CRTAM;STX7;HLA-B;HLA-A;HLA-F;HLA-G;HLA-E;AZGP1;RAET1E;TYROBP;IL23A;HLA-DRA;HLA-DRB1;NECTIN2
regulation of cell-substrate adhesion (GO:0010810)	32/43	0.201535	0.592235	0	0	1.41866	2.27239	VIT;ECM2;NOTCH1;ALOX15;PTPRO;PDGFB;THY1;FBLN2;CX3CL1;PPM1F;CORO1C;PDPN;AGR2;GCNT2;RAC2;SPOCK1;RSU1;DMTN;FZD4;FZD7;MINK1;TBCD;EMP2;TSC1;NPNT;CORO2B;PTK2;RHOA;MYADM;NF1;RELL2;LIMS1
positive regulation of macroautophagy (GO:0016239)	39/53	0.202035	0.592235	0	0	1.35858	2.17279	GPSM1;LRSAM1;SCOC;CALCOCO2;HSPB8;GNAI3;HTT;FYCO1;SPTLC1;LARP1;SESN3;SPTLC2;BAG3;SESN1;SESN2;KDR;PIP4K2A;PIP4K2B;IKBKG;PIP4K2C;MAP3K7;EPM2A;SH3GLB1;BNIP3;VPS13D;TSC2;SUPT5H;SIRT1;DCN;PINK1;STING1;WAC;SMCR8;VDAC1;SLC25A5;SLC25A4;OPTN;PAFAH1B2;RAB3GAP1
regulation of immune effector process (GO:0002697)	39/53	0.202035	0.592235	0	0	1.35858	2.17279	C1QB;C1QA;CPB2;CD81;C1R;PROS1;C5AR2;CFI;C4BPA;C4BPB;C8B;CFP;C8A;CLU;PHB2;CPN2;C2;CPN1;C4B;C3;C4A;VTN;C5;C8G;C7;C1QBP;CD19;SUSD4;CD55;CR2;F2;IRF4;CR1L;SERPING1;HLA-DRA;CD46;CFB;HLA-DRB1;C1QC
aspartate family amino acid metabolic process (GO:0009066)	15/19	0.202145	0.592235	0	0	1.82838	2.92315	GOT1;FOLH1B;GOT2;ASS1;MSRA;FOLH1;MTHFD1;ADI1;ASPG;SMS;NAT8L;SLC25A12;ASPA;NIT2;SLC25A13
endoplasmic reticulum mannose trimming (GO:1904380)	15/19	0.202145	0.592235	0	0	1.82838	2.92315	AMFR;EDEM2;SYVN1;DERL2;RNF5;RNF103;OS9;RNF139;UBB;UBC;MAN1B1;RPS27A;UGGT2;UBA52;UGGT1
excitatory postsynaptic potential (GO:0060079)	15/19	0.202145	0.592235	0	0	1.82838	2.92315	MPP2;CHRNA3;GRID2;GSK3A;MEF2C;LRRK2;ARRB2;GRIN2C;MAPK8IP2;GRIN2B;GRIN1;NPAS4;GRIN2A;AKT1;RAB3GAP1
long-term memory (GO:0007616)	15/19	0.202145	0.592235	0	0	1.82838	2.92315	PRNP;RASGRF1;EIF2AK4;PJA2;NFATC4;NPAS4;ARC;KAT2A;CALB1;CAMK4;APOE;CPEB3;SGK1;LDLR;SHANK1
maintenance of protein localization in organelle (GO:0072595)	15/19	0.202145	0.592235	0	0	1.82838	2.92315	HSPA5;CHCHD10;HNRNPU;HK2;PML;SUPT7L;TOPORS;HK1;PINK1;BCL3;TAF8;AKT1;BBS4;TAPT1;SKP1
myeloid cell activation involved in immune response (GO:0002275)	15/19	0.202145	0.592235	0	0	1.82838	2.92315	FER1L5;FCER1G;SYK;KARS1;DYSF;IFI35;NMI;LILRA2;PYCARD;SBNO2;TYROBP;PLCG2;DNASE1;ENPP3;DOCK2
negative regulation of amyloid precursor protein catabolic process (GO:1902992)	15/19	0.202145	0.592235	0	0	1.82838	2.92315	RTN2;NTRK2;PRNP;RTN3;RTN1;ROCK1;ABCA7;CLU;SORL1;RTN4;BIN1;PIN1;APOE;HAP1;PICALM
negative regulation of calcium ion transport (GO:0051926)	15/19	0.202145	0.592235	0	0	1.82838	2.92315	EPO;STC1;ATP1A2;LILRB1;LILRB2;ADRA2A;CBARP;PLN;SLN;INPP5K;PACSIN3;TMBIM6;NOS1;TRIM27;CD33
negative regulation of cytokine production involved in inflammatory response (GO:1900016)	15/19	0.202145	0.592235	0	0	1.82838	2.92315	CHID1;ABCD2;CUEDC2;TREM2;F2;ADCY7;LILRB4;PYCARD;NLRP7;ZC3H12A;PDCD4;SIRPA;APOD;PPARA;ABCD1
negative regulation of immune system process (GO:0002683)	15/19	0.202145	0.592235	0	0	1.82838	2.92315	LYN;AMBP;SPINK5;LILRB2;HLA-G;LILRB4;FCRLB;COL3A1;HMOX1;ADTRP;FADD;PDCD1;HOXA7;IL17D;CD200
negative regulation of RNA metabolic process (GO:0051253)	15/19	0.202145	0.592235	0	0	1.82838	2.92315	TGFB1;ESR1;PTBP2;PTBP3;NCOR2;RPS26;KAT2B;PTBP1;SHQ1;TERT;ZC3H12A;TMBIM6;NUDT16;NRDE2;RPS13
negative regulation of striated muscle cell differentiation (GO:0051154)	15/19	0.202145	0.592235	0	0	1.82838	2.92315	HDAC5;GSK3A;XBP1;HDAC3;NOTCH1;HDAC1;FZD7;BHLHE41;BHLHA15;DKK1;BMP2;CEACAM5;TMEM119;CCN3;NKX2-5
peptidyl-lysine dimethylation (GO:0018027)	15/19	0.202145	0.592235	0	0	1.82838	2.92315	SETD4;KMT2D;SUV39H2;SETD2;PRDM9;KMT2A;EHMT2;SUV39H1;KMT2B;SETD1A;SETD7;EHMT1;ASH1L;CSKMT;SMYD2
positive regulation of focal adhesion assembly (GO:0051894)	15/19	0.202145	0.592235	0	0	1.82838	2.92315	NRP1;COL16A1;ROCK1;PTPRJ;TSC1;THY1;PPM1F;VEGFA;SFRP1;ABL1;KDR;TEK;FERMT2;LIMS1;S100A10
positive regulation of mitochondrial fission (GO:0090141)	15/19	0.202145	0.592235	0	0	1.82838	2.92315	PRKN;FIS1;RALA;BNIP3;MUL1;MIEF2;MIEF1;MFF;DCN;AURKA;PINK1;KDR;SPIRE1;VPS35;MARCHF5
regulation of bicellular tight junction assembly (GO:2000810)	15/19	0.202145	0.592235	0	0	1.82838	2.92315	CBFB;ROCK1;F11R;RUNX1;IKBKB;TJP1;CLDN5;OCLN;CLDN3;MYO1C;SNAI1;SNAI2;NPHP4;PRKACA;EPHA2
regulation of cell-cell adhesion mediated by cadherin (GO:2000047)	15/19	0.202145	0.592235	0	0	1.82838	2.92315	FOXA1;PTPRU;NOTCH1;NEXMIF;NOTCH4;SERPINF2;BMP6;PPM1F;VEGFA;MAD2L2;TJP1;AFDN;RGCC;EPCAM;FOXA2
regulation of collagen biosynthetic process (GO:0032965)	15/19	0.202145	0.592235	0	0	1.82838	2.92315	CIITA;HDAC2;TGFB1;TGFB3;F2R;SERPINF2;SUCO;F2;LARP6;RUNX1;BMP4;RGCC;CREB3L1;EMILIN1;VIM
regulation of synaptic vesicle exocytosis (GO:2000300)	15/19	0.202145	0.592235	0	0	1.82838	2.92315	VPS18;NLGN1;SNAPIN;LRRK2;SEPTIN5;SYN1;RAP1B;RIMS2;RIMS1;SLC4A8;PREPL;RIMS4;RIMS3;RAB5A;RAB3GAP1
response to cholesterol (GO:0070723)	15/19	0.202145	0.592235	0	0	1.82838	2.92315	SMAD2;ABCA2;GRAMD1B;GRAMD1A;OSBPL7;TGFB1;PTCH1;MLC1;TGFBR1;LRP6;TGFBR2;SMO;PMVK;GPLD1;CES1
vesicle transport along actin filament (GO:0030050)	15/19	0.202145	0.592235	0	0	1.82838	2.92315	MYO7B;MYO5A;ACTN4;WASL;FNBP1L;MYO19;MYO1D;MYO1E;MYO1B;MYO1C;MYO15A;MYO1A;MYO5B;MYO6;MYO1G
positive regulation of DNA-binding transcription factor activity (GO:0051091)	172/246	0.202806	0.592235	0	0	1.13441	1.80996	FOXA1;APP;ATF2;CRTC2;SMARCB1;CRTC3;TFRC;KDM1A;CRTC1;RTKN2;CIB1;IL1RAP;PARK7;PHB2;CLU;RPS6KA4;PYCARD;RPS6KA5;AKT1;TRIM25;CAPN3;TRIM26;TRIM27;TRIM21;MAP3K7;EPHA5;PRKCI;PRKCB;WNT5A;TICAM1;MID2;AR;SMO;BTK;TRIM14;PRKD2;TRIM15;ROR1;RBCK1;CARD16;PLPP3;CLOCK;UBA52;CARD14;PPIA;S100A9;CARD11;S100A8;BEX1;DHX9;BCL10;TNFRSF11A;PRKCZ;AGER;MTDH;STK3;PRDX3;NEUROD1;NHLH2;NEUROD2;DHX33;IRAK1;UBB;STK36;UBC;PLCG2;DVL2;NLRP3;RIPK1;TP53BP1;PPARGC1A;ZBTB7A;PPARGC1B;FZD1;FZD2;SMAD3;JUP;FZD4;CAV1;ESR1;NFKB1;SMARCA4;NFKB2;MAVS;COPS5;RGCC;JMY;TAB3;TAB2;TAB1;TCF3;MAP3K13;CD200;NODAL;MYD88;EDA;TRADD;PTEN;CX3CL1;EDA2R;IKBKB;TRIM8;PIDD1;TRIM6;ZIC2;TRIM5;IKBKG;ERC1;IKBKE;TRIM62;CAMK1D;CHUK;ANXA3;RIPK2;SPHK1;BUD31;RIPK4;TRAF2;TRAF1;PPRC1;PSMA6;TFDP1;KIT;TRAF5;HCLS1;TERF2IP;PPARG;ARHGEF2;TLR6;TLR4;ARHGEF5;DDR2;TLR2;OPRD1;CX3CR1;HDAC5;MTPN;SRF;CAMK2A;CEBPG;NOD1;ADCY1;ADCY8;LRP8;RELA;MALT1;LRP6;RELN;HSF1;RPS3;RPS27A;NTRK1;NPM1;TRIM41;TAF12;CARD9;STAT3;AGT;HIPK2;VEGFA;SLCO3A1;STING1;TRIML2;CTNNB1;TRIM37;TRIM38;TRIM31;HSPA1B;MBTPS2;HSPA1A;LAMTOR5;TAF1
cellular response to hormone stimulus (GO:0032870)	55/76	0.203742	0.592235	0	0	1.27745	2.03229	ROBO2;THRB;SRA1;CTSS;UBE2L3;CRHBP;CTSL;TRIM24;CTSH;CTSB;NKX3-1;PELP1;NCOA1;BCAS3;MED1;MEF2C;NCOA3;NCOA4;SERPINB9;ADRA2A;AR;SFRP1;PAX8;RARA;NSMF;ADTRP;MGARP;URI1;SRC;WBP2;ATP1A3;ATP1A2;TFPI;GATA1;CACNA1H;SLC5A5;ZFP36L1;SOCS2;INPP5K;SLIT3;BRD8;SLIT2;GAS2L1;STAT5B;XBP1;AKR1C1;CAV1;RDX;STAT3;AKR1C3;AKR1C2;GCK;WT1;KLF9;RAMP1
positive regulation of growth (GO:0045927)	55/76	0.203742	0.592235	0	0	1.27745	2.03229	DDX3X;DDX49;SLC44A4;CIB1;DNPH1;CXCL16;RPS6KA3;HYAL1;RPS6KA1;ADNP2;AKT1;PRSS2;H3-3A;MFSD2A;USP47;CSNK2A1;NCBP1;CSNK2A3;SPHK1;ADAM10;TGFBR1;SUPV3L1;ADAM17;MMP14;SFRP1;SFRP2;ZNF639;PLCB1;HDGFL2;S100A9;S100A8;MTPN;BRAT1;HPN;DERL2;AKAP6;EGFR;PPM1F;CDC42;SDCBP;EXOSC4;EXOSC9;ERBB2;AGR2;EXOSC2;LGI1;WFS1;INSR;KLHL22;INO80;H3-5;CEP43;EIF4G2;EIF4G1;ZPR1
atrial cardiac muscle cell to AV node cell signaling (GO:0086026)	7/8	0.20451	0.592235	0	0	3.4125	5.41611	GJC1;GJA1;KCNE5;KCNQ1;ANK2;KCNA5;SCN3B
carbohydrate phosphorylation (GO:0046835)	7/8	0.20451	0.592235	0	0	3.4125	5.41611	IPPK;GNPTG;TKFC;GNPTAB;ITPK1;POMK;HK1
cellular response to epinephrine stimulus (GO:0071872)	7/8	0.20451	0.592235	0	0	3.4125	5.41611	RYR2;KCNQ1;PDE4B;PRKACA;SIRT2;SLC9A1;SNCA
cellular response to UV-B (GO:0071493)	7/8	0.20451	0.592235	0	0	3.4125	5.41611	MFAP4;CDKN1A;STK11;MME;HYAL1;HYAL2;CRIP1
coronary vasculature morphogenesis (GO:0060977)	7/8	0.20451	0.592235	0	0	3.4125	5.41611	TBX1;TGFBR3;NRP1;NOTCH1;LRP2;TGFBR1;VEGFA
elastic fiber assembly (GO:0048251)	7/8	0.20451	0.592235	0	0	3.4125	5.41611	MFAP4;EFEMP2;TNXB;EMILIN1;MYH11;ATP7A;FBLN5
establishment of Golgi localization (GO:0051683)	7/8	0.20451	0.592235	0	0	3.4125	5.41611	CDC42;ARHGAP21;SLC9A3R1;RIPOR1;PDCD10;COPG1;YWHAZ
galactosylceramide metabolic process (GO:0006681)	7/8	0.20451	0.592235	0	0	3.4125	5.41611	GALC;B4GALT3;FA2H;UGT8;GAL3ST1;B3GALT2;B3GALT1
hair cell differentiation (GO:0035315)	7/8	0.20451	0.592235	0	0	3.4125	5.41611	ERCC3;ERCC2;MYO6;SPINK5;USH1C;CTNNB1;PITX2
integrin activation (GO:0033622)	7/8	0.20451	0.592235	0	0	3.4125	5.41611	COL16A1;CXCL12;FN1;MZB1;CX3CL1;FERMT2;FERMT3
kidney mesenchyme development (GO:0072074)	7/8	0.20451	0.592235	0	0	3.4125	5.41611	SIX4;BASP1;WT1;OSR1;SIX2;SIX1;PAX2
lipid import into cell (GO:0140354)	7/8	0.20451	0.592235	0	0	3.4125	5.41611	SLC27A1;RPS6KB1;ACSL1;SPX;ACSL3;SLC27A2;SLC27A4
mammary gland epithelial cell differentiation (GO:0060644)	7/8	0.20451	0.592235	0	0	3.4125	5.41611	LATS1;FOXB1;ERBB4;AKT2;ZNF703;AKT1;IRF6
methionine metabolic process (GO:0006555)	7/8	0.20451	0.592235	0	0	3.4125	5.41611	MSRA;MTRR;MTHFD1;ADI1;SMS;MTR;MAT1A
mitotic spindle elongation (GO:0000022)	7/8	0.20451	0.592235	0	0	3.4125	5.41611	RACGAP1;KIF4B;PRC1;KIF4A;KIF23;AURKC;AURKB
mitotic spindle midzone assembly (GO:0051256)	7/8	0.20451	0.592235	0	0	3.4125	5.41611	RACGAP1;KIF4B;PRC1;KIF4A;KIF23;AURKC;AURKB
negative regulation by symbiont of host apoptotic process (GO:0033668)	7/8	0.20451	0.592235	0	0	3.4125	5.41611	SFPQ;RNF213;MAPK1;SERPINB9;TRIM27;BCL2L1;MAPK3
negative regulation by symbiont of host programmed cell death (GO:0052041)	7/8	0.20451	0.592235	0	0	3.4125	5.41611	SFPQ;RNF213;MAPK1;SERPINB9;TRIM27;MAPK3;RAB7A
negative regulation of complement activation, classical pathway (GO:0045959)	7/8	0.20451	0.592235	0	0	3.4125	5.41611	CR2;CR1L;SUSD4;C4BPA;C4BPB;CD46;CD55
negative regulation of glial cell apoptotic process (GO:0034351)	7/8	0.20451	0.592235	0	0	3.4125	5.41611	PRKCI;PRKCD;CCL2;PRKCA;TREM2;GAS6;DLL1
negative regulation of keratinocyte proliferation (GO:0010839)	7/8	0.20451	0.592235	0	0	3.4125	5.41611	MED1;VDR;KLF9;SNAI2;EPPK1;PTPRK;FGFR2
negative regulation of mitochondrial fusion (GO:0010637)	7/8	0.20451	0.592235	0	0	3.4125	5.41611	PRKN;VAT1;TFRC;BNIP3;HUWE1;MUL1;OMA1
negative regulation of mitochondrial membrane potential (GO:0010917)	7/8	0.20451	0.592235	0	0	3.4125	5.41611	HEBP2;PRELID1;PIP5KL1;ARL6IP5;BAX;PMAIP1;MAPT
negative regulation of mitotic nuclear division (GO:0045839)	7/8	0.20451	0.592235	0	0	3.4125	5.41611	BMP4;TOM1L1;TOM1L2;NME6;CHEK1;FBXO5;AURKAIP1
negative regulation of mRNA polyadenylation (GO:1900364)	7/8	0.20451	0.592235	0	0	3.4125	5.41611	CDK9;RNF20;CCNT1;CTR9;SUPT5H;RNF40;NELFE
negative regulation of neural precursor cell proliferation (GO:2000178)	7/8	0.20451	0.592235	0	0	3.4125	5.41611	KDM2B;WNT5A;NF1;PTN;GATA2;SLC16A2;SIRT2
negative regulation of neuron projection regeneration (GO:0070571)	7/8	0.20451	0.592235	0	0	3.4125	5.41611	RTN4R;EPHA4;PTPRS;INPP5F;RTN4RL1;THY1;CERS2
negative regulation of nitrogen compound metabolic process (GO:0051172)	7/8	0.20451	0.592235	0	0	3.4125	5.41611	ABCA2;HSP90AB1;TGFB1;CLTC;AP2A1;LILRB2;LDLR
negative regulation of striated muscle cell apoptotic process (GO:0010664)	7/8	0.20451	0.592235	0	0	3.4125	5.41611	BAG3;MDK;PPP1R10;HAND2;GATA4;NUPR1;NKX2-5
negative regulation of vascular associated smooth muscle cell differentiation (GO:1905064)	7/8	0.20451	0.592235	0	0	3.4125	5.41611	DNMT1;FGF9;NFATC3;PDCD4;PDGFB;NFATC2;NFATC1
neuron fate specification (GO:0048665)	7/8	0.20451	0.592235	0	0	3.4125	5.41611	ISL2;MYT1L;ASCL1;DLL1;POU3F2;POU4F1;MNX1
positive regulation of adaptive immune response (GO:0002821)	7/8	0.20451	0.592235	0	0	3.4125	5.41611	PYCARD;CD81;EIF2AK4;FADD;IL6ST;SIRT1;SKAP1
positive regulation of apoptotic cell clearance (GO:2000427)	7/8	0.20451	0.592235	0	0	3.4125	5.41611	C3;C4B;C4A;CCL2;ABCA7;TREM2;C2
positive regulation of Arp2/3 complex-mediated actin nucleation (GO:2000601)	7/8	0.20451	0.592235	0	0	3.4125	5.41611	CYFIP1;NCKAP1;ABI2;BRK1;WASF1;WASF2;WASF3
positive regulation of astrocyte differentiation (GO:0048711)	7/8	0.20451	0.592235	0	0	3.4125	5.41611	BMP2;NOTCH1;SERPINE2;BIN1;CLCF1;HES1;TTBK1
positive regulation of CD4-positive, alpha-beta T cell differentiation (GO:0043372)	7/8	0.20451	0.592235	0	0	3.4125	5.41611	SOCS1;TNFSF4;MYB;HLA-DRA;NCKAP1L;ZBTB7B;HLA-DRB1
positive regulation of cell migration by vascular endothelial growth factor signaling pathway (GO:0038089)	7/8	0.20451	0.592235	0	0	3.4125	5.41611	MYO1C;GAB1;KDR;HSPB1;PIK3CD;PRKD2;VEGFA
positive regulation of chromosome segregation (GO:0051984)	7/8	0.20451	0.592235	0	0	3.4125	5.41611	CCNB1;RCC2;SMC5;CDC6;SMC6;RAD18;SIRT2
positive regulation of homotypic cell-cell adhesion (GO:0034112)	7/8	0.20451	0.592235	0	0	3.4125	5.41611	DMTN;CCL5;PDPN;PLAUR;ANK3;F11R;JAK1
positive regulation of intracellular steroid hormone receptor signaling pathway (GO:0033145)	7/8	0.20451	0.592235	0	0	3.4125	5.41611	FOXA1;YAP1;KMT2D;PAK1;WBP2;LMO3;SRARP
positive regulation of lipoprotein lipase activity (GO:0051006)	7/8	0.20451	0.592235	0	0	3.4125	5.41611	APOH;NR1H2;APOA1;NR1H3;APOA4;APOA5;GPIHBP1
positive regulation of neuron projection arborization (GO:0150012)	7/8	0.20451	0.592235	0	0	3.4125	5.41611	DLG4;FZD4;DVL1;WNT5A;DVL2;DVL3;MAP3K13
positive regulation of oligodendrocyte differentiation (GO:0048714)	7/8	0.20451	0.592235	0	0	3.4125	5.41611	PTPRZ1;TENM4;MDK;IL34;CXCR4;PTN;ZNF365
positive regulation of protein localization to early endosome (GO:1902966)	7/8	0.20451	0.592235	0	0	3.4125	5.41611	DTX3L;EGF;RDX;MGAT3;MSN;EZR;SORL1
positive regulation of protein localization to endosome (GO:1905668)	7/8	0.20451	0.592235	0	0	3.4125	5.41611	DTX3L;EGF;RDX;MGAT3;MSN;EZR;SORL1
postsynapse organization (GO:0099173)	7/8	0.20451	0.592235	0	0	3.4125	5.41611	CHRNB1;ARF1;WNT5A;PICK1;WNT7A;ARHGAP39;LGMN
pre-replicative complex assembly involved in nuclear cell cycle DNA replication (GO:0006267)	7/8	0.20451	0.592235	0	0	3.4125	5.41611	MCM7;ORC3;MCM3;MCM4;MCM5;MCM6;MCM2
protein localization to microtubule (GO:0035372)	7/8	0.20451	0.592235	0	0	3.4125	5.41611	DIAPH1;CHAMP1;CRIPT;HNRNPU;KIF20B;MAPRE1;MID2
protein localization to microtubule cytoskeleton (GO:0072698)	7/8	0.20451	0.592235	0	0	3.4125	5.41611	DIAPH1;CHAMP1;CRIPT;FAM83D;KIF20B;MAPRE1;MID2
protein retention in ER lumen (GO:0006621)	7/8	0.20451	0.592235	0	0	3.4125	5.41611	PDIA2;OS9;RER1;GPAA1;KDELR1;KDELR2;KDELR3
pyrimidine nucleobase catabolic process (GO:0006208)	7/8	0.20451	0.592235	0	0	3.4125	5.41611	ALDH6A1;DPYSL4;DPYSL5;DPYSL2;DPYD;DPYSL3;CRMP1
regulation of alpha-beta T cell proliferation (GO:0046640)	7/8	0.20451	0.592235	0	0	3.4125	5.41611	SYK;IRF1;TNFSF4;TNFRSF14;SH3RF1;CCR2;MAPK8IP1
regulation of CD8-positive, alpha-beta T cell proliferation (GO:2000564)	7/8	0.20451	0.592235	0	0	3.4125	5.41611	IRF1;PTPN22;HLA-A;SH3RF1;VSIR;HLA-E;MAPK8IP1
regulation of Cdc42 protein signal transduction (GO:0032489)	7/8	0.20451	0.592235	0	0	3.4125	5.41611	ABCA1;NRP1;RIT2;ABL1;APOA1;APOC3;APOE
regulation of chemokine-mediated signaling pathway (GO:0070099)	7/8	0.20451	0.592235	0	0	3.4125	5.41611	RNF113A;PADI2;SLIT3;SLIT2;HIF1A;SH2B3;ROBO1
regulation of cyclic-nucleotide phosphodiesterase activity (GO:0051342)	7/8	0.20451	0.592235	0	0	3.4125	5.41611	EGLN1;MAPK7;RACK1;CALM3;CALM1;CALM2;SLC39A14
regulation of extent of cell growth (GO:0061387)	7/8	0.20451	0.592235	0	0	3.4125	5.41611	OLFM1;CTTN;SIN3A;ABL1;NRCAM;APOE;DNM2
regulation of intrinsic apoptotic signaling pathway by p53 class mediator (GO:1902253)	7/8	0.20451	0.592235	0	0	3.4125	5.41611	EIF5A;PRKN;ARMC10;RPS7;UBB;MDM2;PTTG1IP
regulation of osteoclast development (GO:2001204)	7/8	0.20451	0.592235	0	0	3.4125	5.41611	NOTCH2;SIGLEC15;TYROBP;ATP6AP1;FBXW7;LILRB1;FBN1
regulation of pattern recognition receptor signaling pathway (GO:0062207)	7/8	0.20451	0.592235	0	0	3.4125	5.41611	SLC15A2;GFI1;ZDHHC5;XIAP;SLC15A4;BIRC2;BIRC3
regulation of potassium ion import (GO:1903286)	7/8	0.20451	0.592235	0	0	3.4125	5.41611	DLG1;WNK1;WNK2;WNK4;ATP1B3;ATP1B2;ATP1B1
regulation of protein K63-linked ubiquitination (GO:1900044)	7/8	0.20451	0.592235	0	0	3.4125	5.41611	PARP10;DDX3X;GPS2;PLAA;PTPN22;BIRC2;SASH1
regulation of protein localization to early endosome (GO:1902965)	7/8	0.20451	0.592235	0	0	3.4125	5.41611	DTX3L;EGF;RDX;MGAT3;MSN;EZR;SORL1
regulation of proton transport (GO:0010155)	7/8	0.20451	0.592235	0	0	3.4125	5.41611	SLC9A3R1;SPHK2;ANTKMT;SLC30A5;PPIF;ATPSCKMT;PHB2
regulation of response to wounding (GO:1903034)	7/8	0.20451	0.592235	0	0	3.4125	5.41611	VIL1;CADM4;STK24;TNFRSF12A;PLAU;ALOX5;SRSF6
regulation of stem cell division (GO:2000035)	7/8	0.20451	0.592235	0	0	3.4125	5.41611	SFRP2;SMYD5;NCOA3;ESRRB;CDK2AP2;PRDM15;EVI2B
regulation of T-helper 2 cell differentiation (GO:0045628)	7/8	0.20451	0.592235	0	0	3.4125	5.41611	CD86;ANXA1;TNFSF4;RARA;NLRP3;PRKCZ;SOCS5
regulation of translational termination (GO:0006449)	7/8	0.20451	0.592235	0	0	3.4125	5.41611	GLE1;JMJD4;MTRF1;OGFOD1;ETF1;SHFL;GSPT1
regulation of vascular wound healing (GO:0061043)	7/8	0.20451	0.592235	0	0	3.4125	5.41611	SLC12A2;FOXC2;SMOC2;XBP1;ALOX5;SERPINE1;TNFAIP3
response to epinephrine (GO:0071871)	7/8	0.20451	0.592235	0	0	3.4125	5.41611	RYR2;KCNQ1;PDE4B;PRKACA;SIRT2;SLC9A1;SNCA
response to hydroperoxide (GO:0033194)	7/8	0.20451	0.592235	0	0	3.4125	5.41611	RNF112;DAPK1;GPX3;SP1;PRKCD;XRCC1;APOA4
rRNA base methylation (GO:0070475)	7/8	0.20451	0.592235	0	0	3.4125	5.41611	TRMT112;EMG1;NSUN5;NOP2;BUD23;METTL16;METTL15
sequestering of BMP from receptor via BMP binding (GO:0038098)	7/8	0.20451	0.592235	0	0	3.4125	5.41611	GREM1;GREM2;BMP2;NOG;CHRDL1;FSTL1;NBL1
stress-induced premature senescence (GO:0090400)	7/8	0.20451	0.592235	0	0	3.4125	5.41611	CDKN1A;MAPKAPK5;MAPK14;PLA2R1;SIRT1;TP53;ARNTL
translocation of molecules into host (GO:0044417)	7/8	0.20451	0.592235	0	0	3.4125	5.41611	DDX39B;ALYREF;THOC1;THOC2;THOC5;THOC7;THOC6
U4 snRNA 3'-end processing (GO:0034475)	7/8	0.20451	0.592235	0	0	3.4125	5.41611	EXOSC7;EXOSC5;EXOSC4;EXOSC9;EXOSC8;EXOSC3;EXOSC2
viral mRNA export from host cell nucleus (GO:0046784)	7/8	0.20451	0.592235	0	0	3.4125	5.41611	DDX39B;ALYREF;THOC1;THOC2;THOC5;THOC7;THOC6
vitamin K metabolic process (GO:0042373)	7/8	0.20451	0.592235	0	0	3.4125	5.41611	VKORC1;CBR1;VKORC1L1;UBIAD1;CYP4F2;CYP4F3;CYP4F12
protein O-linked glycosylation (GO:0006493)	73/102	0.204631	0.592301	0	0	1.22794	1.94819	GALNT12;GALNT11;POGLUT2;GALNT13;POGLUT1;ST6GALNAC2;GALNT16;GALNT15;GALNT18;POMT1;GXYLT1;PLOD3;PLOD2;GXYLT2;PLOD1;GALNT10;C1GALT1C1;POFUT2;POFUT1;PGM3;RXYLT1;LARGE1;XXYLT1;LARGE2;POGLUT3;GALNT9;GALNT8;ST6GAL1;SLC35C1;TET2;TET1;POMGNT2;MUC3A;MUC5AC;DPM1;DPM2;DPM3;TET3;B3GNT3;B3GNT2;CHST4;ST6GALNAC4;B4GALT5;TMTC2;TMTC1;TRAK1;TMTC4;MUC1;MGAT5B;ST3GAL4;GCNT3;ST3GAL1;MUC4;ST3GAL2;FKTN;MUC6;B3GALNT2;GALNT7;GALNT5;SDF2L1;MUC16;GALNT3;GALNT2;GALNT1;MUC19;C1GALT1;OGA;MUC5B;B4GAT1;POMK;GALNTL6;MUC20;OGT
positive regulation of cell death (GO:0010942)	48/66	0.207351	0.599887	0	0	1.30059	2.04628	C1QA;RARG;CDKN1B;ITGAM;LRP1;FAF1;LRRK2;HP;HBB;CLU;EFNB2;HEBP2;ZC3H12A;FYN;RIPK1;MARK4;HTATIP2;MAP3K5;NKX3-1;SNCA;NTRK1;EGR1;PRNP;DAXX;RIPK2;BNIP3;MMP3;WNT5A;SLC6A13;AKR1C3;CIDEB;AXIN2;FOS;HBA1;DKK1;EIF2S1;GRIN2B;MT3;BMP4;SLC6A6;SLFN11;TYROBP;APC;DDIT4;SARM1;MAPT;EIF4G1;PICALM
positive regulation of protein-containing complex assembly (GO:0031334)	84/118	0.207529	0.600114	0	0	1.20525	1.89524	HRK;DDX3X;ICE1;TFRC;FAF1;BRK1;PARK7;CLU;CDH5;LGALS3;RACK1;PIEZO1;SH3GLB1;HSP90AA1;PARP1;SYK;MMP1;PIH1D1;MMP3;CHD1L;RHOC;DDB2;DDB1;MED25;TAL1;FSCN1;LCP1;TLR6;AJUBA;TP53;TLR4;SKAP1;TRABD2A;VCP;SRC;ASAP1;CAPG;TTBK1;RASIP1;RAP1B;BCL2L11;DHX33;STMP1;RPS3;BMF;TPPP;BAK1;FNIP2;SNCA;ABCA1;CDT1;SLF1;TGFB1;BIK;DAB2IP;RPA1;RPA2;ISG15;GTF2H1;GTF2H3;ESR1;WARS1;VEGFA;CUL4A;FERMT1;PSMC5;TPPP3;GNL3L;PSMC6;ERCC3;PSMC3;PSMC4;ERCC1;RPA3;ERCC2;PSMC2;BAX;ATM;STUB1;FERMT2;MYD88;ATR;EIF4G1;CUL4B
regulation of JNK cascade (GO:0046328)	75/105	0.209111	0.6044	0	0	1.21953	1.90842	APP;ULK4;EDA2R;SH3RF1;IGF1R;PYCARD;RASSF2;DUSP10;SIRPA;CCN2;EPHB1;HRAS;MAP3K5;MEN1;ANKRD6;DACT1;MAP4K2;DUSP3;SERPINF2;MINK1;TNFRSF19;AXIN1;TRAF2;TRAF1;MAPK8IP2;MMP8;MAPK8IP3;MTURN;PJA2;MAPK8IP1;DUSP22;TGFBR3;RAP2A;TRAF4;TRAF5;PLCB1;ZMYND11;PRKN;HDAC3;PHLPP1;SEMA3A;GPS2;AGER;RASGRP1;EGFR;SDCBP;MARVELD3;PTK2B;RIPK1;CCL19;ZNF622;FKTN;AMBP;GADD45B;GADD45A;FZD7;CARD9;DAB2IP;WNT7A;GADD45G;HIPK2;CYLD;MFHAS1;PER1;ITCH;PINK1;COPS5;TAOK3;FGF19;TAOK1;TAOK2;MAP3K10;F2RL1;LTBR;MAP3K11
negative regulation of cellular protein localization (GO:1903828)	27/36	0.209477	0.604474	0	0	1.46289	2.2867	ILRUN;RIPOR2;LEPROT;SPI1;UBXN2B;NEDD4L;OTUD7B;SNX33;MACROH2A1;TTBK2;FLCN;SIN3A;CTNNA1;ANKRD13A;GPM6B;CDT1;ACTN2;LILRB4;DNAJA1;LATS1;MFHAS1;NSFL1C;LATS2;MAP1A;TAX1BP3;MAPT;PICALM
negative regulation of fat cell differentiation (GO:0045599)	27/36	0.209477	0.604474	0	0	1.46289	2.2867	YAP1;TRIO;GPS2;LRP3;RORA;GATA3;GATA2;ZFP36L2;ARNTL;FLCN;CCDC85B;E2F1;ENPP1;RUNX1T1;WNT10B;WWTR1;SMAD3;TGFB1;WNT5A;SIRT1;SIRT2;ASXL1;TRIB3;ZFPM2;TRIB2;ZFPM1;FERMT2
positive regulation of substrate adhesion-dependent cell spreading (GO:1900026)	27/36	0.209477	0.604474	0	0	1.46289	2.2867	NRP1;TESK1;ILK;NEDD9;CIB1;TRIOBP;CRKL;CDC42;MDK;C1QBP;ABL1;FLNA;RREB1;S100A10;FGB;FGA;DMTN;FGG;APOA1;CASS4;MYADM;CSPG5;CALR;ARHGEF7;FERMT2;LIMS2;LIMS1
cellular response to organic cyclic compound (GO:0071407)	106/150	0.209538	0.604474	0	0	1.17538	1.83695	AQP9;RORA;AHR;ACTB;AQP1;UBE2L3;CRHBP;KAT5;CDH1;RUVBL2;ZC3H12A;ARL6IP5;CYP1B1;TGM2;MED1;MEF2C;IGFBP5;GABRG2;AR;SFRP1;KCNQ1;ADTRP;MGARP;EZR;BLM;URI1;INSIG1;SLC1A1;PDGFB;HSP90B1;SLC5A5;ZFP36L1;RAP1B;TRPM2;LARP1;ZNF703;INPP5K;DRD1;DRD5;EGR1;TGFB1;JUP;TIPARP;PDE2A;MSN;ESR1;DIAPH1;GNB1;CYP1A1;PDE3A;SLC26A6;GABRB3;GABRB2;GABRB1;LRRK2;BRCA1;RYR3;CASP7;CASP6;CASP3;EPG5;NKX3-1;NCOA3;NCOA4;SSTR1;SSTR2;FAM210B;IMPACT;RAPGEF1;RAPGEF2;RAPGEF3;HCN3;ATP1A3;PDXP;ADCY2;AKAP6;ATP1A2;ADCY1;ADCY8;TFPI;EGFR;GNAI1;ADCY5;GNG2;CCL5;CTNNA1;SPP1;CCL2;H2AZ1;P2RY12;AOC1;DMTN;P2RY11;RIOK3;NR1H4;POU4F1;P2RX7;GOLPH3;RAD51;STING1;WT1;CTNNB1;FOLR1;HCN2;HCN1;TAF1
regulation of endothelial cell proliferation (GO:0001936)	66/92	0.209924	0.605196	0	0	1.23821	1.93286	ACVRL1;SEMA5A;NRP1;ECM1;NRP2;BMPR2;SPARC;ITGB3;PDCD6;HMGB2;PIK3CD;EMC10;NRARP;MYDGF;AKT3;KDR;AKT1;PPP1R16B;EGFL7;WNT5A;VASH2;ARNT;PRKCA;PROX1;VASH1;F3;SIRT1;PGF;TGFBR1;CDH13;ANG;PRKD2;SCG2;PDGFB;FUT2;FUT1;HIF1A;THBS1;THBS4;ATP5F1A;NRAS;ALOX5;APOH;APOE;XDH;STAT5A;EGR3;CAV2;EGF;CAV1;TIE1;TNFSF12;VEGFB;VEGFC;VEGFD;NR2F2;VEGFA;AIMP1;BMP4;NR4A1;BMP2;RGCC;NF1;PLXNB3;TEK;VIP
modification-dependent protein catabolic process (GO:0019941)	141/201	0.210066	0.605196	0	0	1.14674	1.7893	UBE2D4;UBE3C;KEAP1;BUB1B;FBXO21;FBXO22;UBE2L3;CDC20;PSMD9;NUB1;CDC23;RNF114;PTTG1;CDC26;RNF19A;CDC27;PSMD3;LONP1;TRIM25;BTRC;FBXO7;FBXW4;MYLIP;RNF43;AREL1;ANAPC7;ARRDC1;UBE2E1;FBXO11;TRPC4AP;KCTD6;RNF40;RNF126;CDC34;RNF128;WDR81;KCTD10;ANAPC4;ANAPC5;UBA52;ANAPC1;ANAPC15;PSMD11;ANAPC16;PSMD14;KLHL15;PSMD13;UBA6;UBR4;NEDD4L;UBR3;ANAPC11;BAG6;RNF213;UBB;RNF215;UBC;PSMF1;NDFIP2;XBP1;HACE1;NDFIP1;UBE2I;SMURF2;UBE2C;SIAH2;PLK1;BFAR;ISG15;UBE2A;NTAN1;COPS3;NPLOC4;UBE2S;TOLLIP;CDC16;MDM2;UBA1;FBXL4;RNF11;RNF13;USP33;ARRB1;HERPUD1;ARIH2;UFD1;ARIH1;RNF150;DTX3L;TOPORS;DDB1;RNF144A;RNF168;RNF167;UBE2R2;BIRC6;DTL;RNF166;PCYOX1;PRKN;UHRF1;NEDD8;RNF6;RNF7;DCST1;CBL;RNF5;AURKB;AURKA;FZR1;OS9;KCTD21;RBBP6;BUB3;RPS27A;RNF130;UBQLN2;RNF20;ANKIB1;AMFR;ADRM1;SYVN1;KLHL3;UBE2G1;UBE2G2;MIB1;RNF146;SPSB2;ITCH;SPSB1;PINK1;RNF149;NEDD4;PSMC2;TTC3;TRIP12;STUB1;ASB2;MAD2L1;SPSB4;TAF1
telomere maintenance (GO:0000723)	41/56	0.210089	0.605196	0	0	1.33303	2.07982	DCLRE1B;BLM;SP100;MRE11;PCNA;RIF1;PRKDC;SMC5;SMC6;POLD3;RECQL4;POLD4;WRN;TERT;POLD1;POLD2;NBN;ZNF365;PARP3;ACD;XRCC6;PARP1;XRCC5;PTGES3;NSMCE2;XRCC3;RPA1;TPRKB;HUS1;LTO1;RPA2;RAD51D;RAD51;TEP1;APEX1;RPA3;POT1;TERF2IP;ATM;DNA2;ATR
positive regulation of organelle assembly (GO:1902117)	34/46	0.211261	0.607704	0	0	1.38171	2.14808	LRSAM1;SDC4;CCP110;HTT;ASAP1;CAPG;ARHGAP35;SDCBP;G3BP1;NUP62;G3BP2;PIP4K2A;PIP4K2B;ENTR1;PIP4K2C;MARK4;BBS4;TAPT1;PLK4;SH3GLB1;DYNC1H1;PDCD6IP;SPAG5;FUZ;CCDC88A;CNOT6;CNOT1;CNOT2;CROCC;FSCN1;SDC1;LCP1;KCTD17;RAB3GAP1
posttranscriptional regulation of gene expression (GO:0010608)	34/46	0.211261	0.607704	0	0	1.38171	2.14808	TRIM71;APP;CYFIP1;MTPN;RPL10;DDX25;NOLC1;FOXO3;RBM3;GRM5;LARP1;TCOF1;ZC3H7A;ZC3H7B;GCNT2;METTL16;METTL18;ZNF385A;EIF2A;EIF2B4;NANOS3;TSC1;LARP4;MEX3D;PARP9;PUM1;PUM3;NUDT21;PER1;GEMIN5;MAPKAPK5;MATR3;PKP3;METAP1
regulation of fibroblast proliferation (GO:0048145)	34/46	0.211261	0.607704	0	0	1.38171	2.14808	CDKN1A;DHX9;GSTP1;PDGFB;CDC73;AQP1;FTH1;MYC;PDGFC;E2F1;EMD;CD74;PDGFRA;CD300A;SPHK1;WNT5A;DAB2IP;FN1;MIF;AGT;EREG;PARP10;SKI;MED25;SFRP1;CDK6;CDK4;NF1;S100A6;CTNNB1;GAS6;B4GALT7;TP53;DDR2
dephosphorylation (GO:0016311)	108/153	0.212726	0.611625	0	0	1.17094	1.81233	PPP2R2A;CDC14B;PPP1CC;STK11;PPP4R1;PPP2R1B;PPP2R1A;BTRC;SBF1;PSPH;FBXW11;HDHD2;CTDNEP1;PLPP5;PLPP4;PGP;PHPT1;PLPP3;PLPP1;MTMR2;MTMR3;DAPP1;MTMR6;MTMR7;TIMM50;INPP5K;LHPP;PTPRN2;FAM220A;PTPRD;PTPRE;PTPRB;PTPRC;ALPP;PTPRA;ALPL;ALPI;TAB1;PTPRT;PTPRU;PTPRR;PTPRS;PTPRO;PTEN;PTPN22;PTPRJ;PTPRK;PTPRH;DUSP16;DUSP13;PTPRF;DUSP11;DUSP12;PPP3CA;PPP6C;PPP3CB;DUSP10;PPP2R5E;ACP6;DUSP4;DUSP3;DUSP1;PPP2R5B;DUSP26;DUSP8;DUSP9;DUSP6;DUSP7;DUSP23;PPM1A;PPM1B;CTDSP1;CTDSP2;PXYLP1;FBP1;CTDP1;PLPPR1;PLPPR2;PPM1L;PLPPR3;PLPPR4;PNKP;PLPPR5;PPM1H;PDXP;PPM1J;PPM1D;PPM1E;PPM1F;PPM1G;NT5C;PPP2CA;PPP2CB;PTPRZ1;PTPN1;PPP2R3B;PTPN12;PTPN14;SGPP2;SGPP1;PPP1CA;PDP1;PTPN9;PTPN6;PTPN7;PTPN4;PTPN5;PTPN3
negative regulation of epithelial to mesenchymal transition (GO:0010719)	22/29	0.216819	0.62082	0	0	1.53245	2.34264	FOXA1;HPN;PTEN;DAB2IP;FUZ;GATA3;LDLRAD4;ADIPOR1;IL17RD;VASN;BMP5;PPP2CA;SPRED3;EFNA1;MAD2L2;SPRED2;SFRP1;SFRP2;SPRY2;SPRY1;FOXA2;ZNF750
negative regulation of transferase activity (GO:0051348)	22/29	0.216819	0.62082	0	0	1.53245	2.34264	CDKN1C;EIF4A2;PIF1;GSK3A;CDKN1B;DTX3L;SRC;PINX1;LIMK1;HNRNPU;IRS2;PARK7;PRDX3;ABL1;INPP5K;POT1;FBXO5;MAPT;PHPT1;TP53;CERS1;MEN1
production of miRNAs involved in gene silencing by miRNA (GO:0035196)	22/29	0.216819	0.62082	0	0	1.53245	2.34264	TRIM71;SMAD2;PUS10;TUT7;SMAD3;TUT4;SRRT;METTL3;ADAR;PUM1;TARBP2;MRPL44;LIN28B;LIN28A;ZC3H7A;ZC3H7B;PRKRA;AGO1;AGO2;HNRNPA2B1;DGCR8;DROSHA
protein K11-linked ubiquitination (GO:0070979)	22/29	0.216819	0.62082	0	0	1.53245	2.34264	PRKN;UBE2D4;ANAPC7;UBE2C;RNF26;UBE2D3;UBE2E2;UBE2A;RNF4;ANAPC11;UBE2L3;UBE2W;FZR1;CDC23;UBE2S;CDC26;UBE2T;CDC27;CDC16;ANAPC4;ANAPC5;ANAPC1
regulation of actin polymerization or depolymerization (GO:0008064)	22/29	0.216819	0.62082	0	0	1.53245	2.34264	DBNL;PLEKHG2;WDR1;WAS;ARHGAP18;BRK1;ARHGAP28;GBA2;ARHGAP35;FCHSD1;LATS1;CXCL12;HAX1;SH3BP1;CTTN;COTL1;HCLS1;ESAM;PAK3;PFN1;DBN1;PFN2
regulation of DNA biosynthetic process (GO:2000278)	22/29	0.216819	0.62082	0	0	1.53245	2.34264	ACVRL1;PDGFRB;CDKN1A;BMPR2;NIBAN2;PARP4;TNKS;HGF;PINX1;PDGFB;SMG5;SMG6;TOM1L1;SMOC2;DACH1;RGCC;MYC;ANKRD1;POT1;ATM;PRKD2;FGFR4
transition metal ion homeostasis (GO:0055076)	22/29	0.216819	0.62082	0	0	1.53245	2.34264	PRKN;ABCB7;TMPRSS6;HFE;SLC11A1;IREB2;SLC40A1;XIAP;TMC8;CP;MT3;SLC39A14;HEPH;TFR2;HMOX1;ATP13A2;FBXL5;B2M;NEO1;HMOX2;FTL;PICALM
positive regulation of apoptotic signaling pathway (GO:2001235)	43/59	0.217701	0.62082	0	0	1.31067	1.99829	BECN1;BCL10;STYXL1;BBC3;DEDD2;PYCARD;SLC9A3R1;BCL2L11;HYAL2;RACK1;RPS3;PMAIP1;BMF;RIPK1;FADD;PAK2;BOK;NKX3-1;BCAP31;FIS1;TNFRSF12A;BAD;CAV1;TNFSF12;DAB2IP;G0S2;TRAF2;SEPTIN4;TGFBR1;AGT;PML;TRAF7;CYLD;LCK;BAX;FAS;NUPR1;LTBR;S100A9;TP53;S100A8;BCL2L1;GSDME
response to reactive oxygen species (GO:0000302)	43/59	0.217701	0.62082	0	0	1.31067	1.99829	PTPRN;GSTP1;PXN;HP;HBB;PTPRK;AGAP3;HIF1A;EGFR;CAMKK2;PRDX3;MAPK9;MAPK8;PRDX5;HYAL1;PDCD10;HYAL2;RPS3;AKT1;HMOX1;MAPK1;APOD;FYN;ROMO1;APOE;PDK2;MAPK3;PDGFRA;PLK3;GPX1;CHUK;TPM1;AKR1C3;FOS;HBA1;SOD2;SIRT1;APTX;STK24;STK26;CAT;ADAM9;MAPT
regulation of peptidyl-serine phosphorylation (GO:0033135)	70/98	0.219556	0.62082	0	0	1.21944	1.84886	BCAR3;APP;TENM1;HSP90AB1;TFRC;DOCK7;ARAF;PTEN;PARK7;TRIM6;RASSF2;NCK2;RACK1;AKT1;TNKS1BP1;NOS1;NCK1;IL11;HSP90AA1;RIPK2;SH2D3A;SH2D3C;AXIN1;MIF;DKK1;LATS1;SFRP2;HAX1;DDIT4;HCLS1;TERF2IP;PRKD2;RAF1;GAS6;CD44;RAPGEF3;PFN2;OPRD1;SPTBN4;CREBL2;TXN;STK4;EGFR;PPM1F;PAK1;PDCD10;NSD1;INPP5J;INPP5K;DMD;FNIP2;STOX1;SNCA;TGFB1;DMTN;CAV1;NTRK3;LIF;BRAF;VEGFA;MAD2L2;MLXIPL;PINK1;CAPRIN2;HRC;SPRY2;CAMK1;GPD1L;CNOT9;EIF4G1
oligosaccharide metabolic process (GO:0009311)	36/49	0.22033	0.62082	0	0	1.35044	2.04272	B4GALT1;IDUA;FUT2;FUT1;ABO;FUT4;FUT3;FUT6;NEU3;FUT7;FUT9;B3GALT2;B3GALT1;NEU1;ST3GAL4;ST8SIA4;ST8SIA5;ST3GAL6;MAN2C1;GAL3ST3;GAL3ST4;ST3GAL2;MPDU1;MANBA;ST6GAL2;ST8SIA1;ST8SIA3;B3GALT4;NAGA;B3GALT5;MAN2B1;MAN1B1;ST6GALNAC4;GLA;ST6GALNAC5;ST6GALNAC6
receptor internalization (GO:0031623)	36/49	0.22033	0.62082	0	0	1.35044	2.04272	ITGB1;CXCL8;CALCRL;TFRC;LRP1;CD81;CLTC;ADM;ARRB1;ARRB2;GRK3;SNX1;GRK2;GRK4;LDLRAP1;AP2M1;SCYL2;SNCA;FCER1G;SYK;CAV1;MX2;MX1;LILRB1;LILRB4;DNM1;DNM2;DNM3;CEACAM1;LMBRD1;NEDD4;ACKR3;CD9;RAB5A;RAMP1;PICALM
regulation of stress-activated MAPK cascade (GO:0032872)	36/49	0.22033	0.62082	0	0	1.35044	2.04272	PHLPP1;GSTP1;ULK4;FOXM1;AGER;RASGRP1;EGFR;INAVA;IGF1R;QARS1;PDCD10;MYC;ARL6IP5;MAPK1;EPHB1;KLHDC10;MAPK3;IGBP1;MAP2K1;MAP2K2;CARD9;DAB2IP;MAPK8IP2;MAPK8IP3;MAPK8IP1;GREM1;TGFBR3;PER1;RAP2A;COPS5;TAOK3;TAOK1;TAOK2;F2RL1;FAS;PPIA
response to glucose (GO:0009749)	36/49	0.22033	0.62082	0	0	1.35044	2.04272	PRKAA1;ZBTB20;LPL;IRS2;ADCY8;THBS1;IGF1R;NEUROD1;HNF4A;TRA2B;RACK1;EIF2B1;PRKACA;PCK1;SOX4;PCK2;ZBED3;EIF2B5;EIF2B4;EIF2B3;XBP1;SLC30A8;EIF2B2;KCNB1;APOA2;MAFA;SLC39A14;PAX2;GCK;ERN1;PFKL;LIN28A;SELENOS;GAS6;GPLD1;VAMP2
positive regulation of intracellular transport (GO:0032388)	29/39	0.220798	0.62082	0	0	1.41412	2.13604	TENM1;RIPOR1;PGAP1;ICE1;MLC1;ATP2A1;PRR5L;ABCA12;OAZ1;OAZ2;PCM1;STK11;PDCD10;TPR;RAB29;PCNT;BCAS3;DYNC1H1;PLK3;SPAG5;ACTN2;CEP131;SORL1;EHD1;EHD2;NEDD4;RUFY3;KIF20B;VAMP2
regulation of cellular component biogenesis (GO:0044087)	29/39	0.220798	0.62082	0	0	1.41412	2.13604	NOTCH1;ROCK1;HJURP;SPTY2D1;RAP1B;NCLN;VPS11;APOE;CCL19;METTL18;HSPA8;HSP90AA1;TIE1;RDX;DAB2IP;MSN;PTPN11;TRAF2;AGT;GFAP;HCFC1;LATS1;PARP10;TJP1;PINK1;RAPGEF1;RAPGEF2;INSM1;EZR
regulation of heart rate by cardiac conduction (GO:0086091)	29/39	0.220798	0.62082	0	0	1.41412	2.13604	CAMK2D;KCNE4;KCNE5;CACNA1D;KCNA5;CACNA1C;CACNA1G;CTNNA3;SCN3B;KCNJ2;SCN1B;KCNJ3;TRPM4;DSP;KCNH2;KCNJ5;JUP;KCND3;CACNA2D1;CAV1;ANK2;CACNB2;BIN1;KCNQ1;PKP2;DSG2;SCN4B;DSC2;SCN2B
cell projection assembly (GO:0030031)	17/22	0.222358	0.62082	0	0	1.65772	2.49233	CYFIP1;NCKAP1;GSN;RHOG;RHOH;CAPG;PARVA;PARVB;CDC42;SCIN;PARVG;RAC2;NCKAP1L;RHOU;QRICH2;RHOV;NEFH
cellular response to nerve growth factor stimulus (GO:1990090)	17/22	0.222358	0.62082	0	0	1.65772	2.49233	NTRK1;NTRK2;KIDINS220;NTRK3;MAGI2;STMN2;CIB1;EHD1;ACAP2;RAB35;RAPGEF1;TMEM108;AKT1;RAPGEF2;MAPT;WASF1;SH3GL2
cellular response to osmotic stress (GO:0071470)	17/22	0.222358	0.62082	0	0	1.65772	2.49233	DDX3X;CAB39;EPO;STK39;SLC4A11;OXSR1;RCSD1;YBX3;AQP1;MYLK;SERPINB6;ZFP36L1;TRPV4;CAPN3;ARHGEF2;SCN2A;LRRC8E
heme biosynthetic process (GO:0006783)	17/22	0.222358	0.62082	0	0	1.65772	2.49233	ALAS2;FECH;COX15;UROS;CPOX;PPOX;ALAD;SLC25A38;ABCB10;UROD;ALB;HMBS;FLVCR1;TSPO;COX10;NFE2L1;ABCG2
metallo-sulfur cluster assembly (GO:0031163)	17/22	0.222358	0.62082	0	0	1.65772	2.49233	HSPA9;ISCA1;ABCB7;NUBPL;GLRX5;CIAO3;NUBP1;CIAO1;NUBP2;NFS1;NDOR1;LYRM4;MMS19;CIAO2A;CIAPIN1;CIAO2B;ISCU
mitochondrial calcium ion homeostasis (GO:0051560)	17/22	0.222358	0.62082	0	0	1.65772	2.49233	BCAP31;FIS1;MCUR1;MCUB;RAP1GDS1;ATP2A1;MAIP1;LETM1;SLC8A3;AFG3L2;SMDT1;ANXA6;MICU3;MICU1;SLC25A23;PDZD8;TGM2
negative regulation of B cell activation (GO:0050869)	17/22	0.222358	0.62082	0	0	1.65772	2.49233	BLK;LYN;PARP3;TNFRSF13B;CD300A;LAPTM5;TNFAIP3;INHBA;SAMSN1;SFRP1;TYROBP;BANK1;CTLA4;ATM;MNDA;INHA;TNFRSF21
negative regulation of protein dephosphorylation (GO:0035308)	17/22	0.222358	0.62082	0	0	1.65772	2.49233	PPP1R15A;PPP1R16B;BOD1;YWHAB;MASTL;ARPP19;STYXL1;FKBP1A;PTPA;MFHAS1;PPP4R4;CRY2;ENSA;FKBP1B;PPP1R1B;PPP1R8;TIPRL
organelle fusion (GO:0048284)	17/22	0.222358	0.62082	0	0	1.65772	2.49233	FIS1;VPS18;MIGA2;MIGA1;MIEF2;MIEF1;SPG7;MFF;GDAP1;THG1L;AFG3L2;CHCHD3;MFN1;VPS11;BAX;MFN2;USP30
positive regulation of dendritic spine development (GO:0060999)	17/22	0.222358	0.62082	0	0	1.65772	2.49233	CAMK2B;NLGN1;DBNL;LRP8;CUX2;RELN;CAPRIN1;DLG5;CAPRIN2;DHX36;NEURL1;APOE;CAMK1;CPEB3;SHANK3;DBN1;SHANK1
regulation of macrophage chemotaxis (GO:0010758)	17/22	0.222358	0.62082	0	0	1.65772	2.49233	CSF1R;AKIRIN1;CSF1;IL34;RARRES2;MST1;MTUS1;MIF;THBS1;PTK2;C5;MDK;CCL5;SLAMF8;MAPK1;PTK2B;MAPK3
zinc ion transmembrane transport (GO:0071577)	17/22	0.222358	0.62082	0	0	1.65772	2.49233	SLC30A6;SLC30A8;SLC30A3;SLC30A5;SLC30A4;SLC39A11;SLC39A10;SLC39A12;SLC39A14;TRPM2;SLC39A6;SLC39A5;SLC39A8;SLC39A7;SLC39A1;SLC39A4;SLC39A3
Arp2/3 complex-mediated actin nucleation (GO:0034314)	12/15	0.222713	0.62082	0	0	1.95013	2.92884	ACTR3;ACTR2;MAGEL2;ARPC2;ARPC3;ARPC1B;ARPC1A;JMY;ARPC5L;ARPC5;TRIM27;IQGAP2
calcium ion import into cytosol (GO:1902656)	12/15	0.222713	0.62082	0	0	1.95013	2.92884	SLC24A2;SLC8A3;SLC24A1;TRPM2;TRPV6;CACNA2D1;TRPV4;TRPV2;TRPV3;MS4A1;SLC8A1;SLC8A2
cellular response to arsenic-containing substance (GO:0071243)	12/15	0.222713	0.62082	0	0	1.95013	2.92884	DAXX;VCP;DDX3X;GSTO2;GSTO1;DHX36;HSF1;MKNK2;ZC3H12A;PPIF;HNRNPA1;CPEB2
contractile actin filament bundle assembly (GO:0030038)	12/15	0.222713	0.62082	0	0	1.95013	2.92884	ITGB1;PDLIM1;FAM171A1;ITGB5;SRC;PDCD10;KCTD13;ZYX;ARRB1;PHACTR1;SORBS1;RHOA
dermatan sulfate proteoglycan biosynthetic process (GO:0050651)	12/15	0.222713	0.62082	0	0	1.95013	2.92884	BCAN;VCAN;CHST12;NCAN;DSEL;DSE;UST;BGN;CSPG5;CSPG4;CHST14;DCN
detection of mechanical stimulus involved in sensory perception (GO:0050974)	12/15	0.222713	0.62082	0	0	1.95013	2.92884	MKKS;ADGRV1;COL11A1;KCNA1;HPN;KIT;LHFPL5;PIEZO2;PDZD7;TMC2;KCNK4;SCN1A
electron transport chain (GO:0022900)	12/15	0.222713	0.62082	0	0	1.95013	2.92884	POR;NDOR1;NDUFA5;UQCRFS1;ETFA;ETFB;SDHA;DHRS2;SDHB;CYB561;PPARGC1A;PDIA5
establishment of apical/basal cell polarity (GO:0035089)	12/15	0.222713	0.62082	0	0	1.95013	2.92884	CAMSAP3;CDC42;SLC9A3R1;PATJ;RAP2A;SH3BP1;FSCN1;MSN;SCRIB;EZR;MYO9A;RHOA
establishment of spindle localization (GO:0051293)	12/15	0.222713	0.62082	0	0	1.95013	2.92884	DYNC1H1;ESPL1;CFL1;KIF25;MAP4;TLE6;CLASP1;KPNB1;LLGL1;CLASP2;LLGL2;ZBED3
G protein-coupled glutamate receptor signaling pathway (GO:0007216)	12/15	0.222713	0.62082	0	0	1.95013	2.92884	GRM3;TRPM1;GRM2;GRM5;DAGLA;GRM4;HOMER1;GRM7;GRM8;GRIK3;HOMER3;GRM1
ganglioside biosynthetic process (GO:0001574)	12/15	0.222713	0.62082	0	0	1.95013	2.92884	ST8SIA3;B3GALT4;ST8SIA4;ST3GAL5;B4GALNT1;B4GALT6;ST3GAL1;ST6GALNAC4;ST3GAL2;ST6GALNAC5;B4GALT5;ST6GALNAC6
glucan catabolic process (GO:0009251)	12/15	0.222713	0.62082	0	0	1.95013	2.92884	PYGB;AGL;GAA;PHKG2;PGM2;PHKA1;PHKB;PYGM;PYGL;CALM1;PHKA2;PGM2L1
GTP metabolic process (GO:0046039)	12/15	0.222713	0.62082	0	0	1.95013	2.92884	IMPDH1;EFL1;LRRK2;IMPDH2;ENTPD7;GNAI3;MFN1;AK3;AK4;GIMAP7;GTPBP1;RAN
microvillus assembly (GO:0030033)	12/15	0.222713	0.62082	0	0	1.95013	2.92884	RAP1B;RAP2C;SLC9A3R1;RAP2A;RAP2B;STK26;MINK1;RAPGEF2;FXYD5;TNIK;ESPN;EZR
mitochondrial RNA metabolic process (GO:0000959)	12/15	0.222713	0.62082	0	0	1.95013	2.92884	PNPT1;FASTKD1;TWNK;FASTKD5;TFAM;MTERF1;TFB2M;FOXO3;MRPL12;POLRMT;EARS2;TEFM
mitotic intra-S DNA damage checkpoint signaling (GO:0031573)	12/15	0.222713	0.62082	0	0	1.95013	2.92884	MUS81;ATF2;MDC1;TIPIN;MRE11;EME1;EME2;FANCD2;CHEK2;HUS1;RAD17;RAD9A
mitotic recombination (GO:0006312)	12/15	0.222713	0.62082	0	0	1.95013	2.92884	GEN1;RAD51D;RAD51;MSH3;TEP1;ERCC1;NSMCE2;XRCC3;TPRKB;SMC5;SMC6;RAD54B
mRNA methylation (GO:0080009)	12/15	0.222713	0.62082	0	0	1.95013	2.92884	METTL14;TRMT10C;WTAP;NSUN2;METTL3;TRMT6;METTL16;METTL8;VIRMA;CBLL1;CMTR1;TRMT61B
negative regulation of cellular component movement (GO:0051271)	12/15	0.222713	0.62082	0	0	1.95013	2.92884	TGFBR3;SP100;FRMD5;ACTN1;CCDC125;SPOCK3;TACSTD2;WAS;CD9;PIN1;FBLN1;GATA3
negative regulation of single stranded viral RNA replication via double stranded DNA intermediate (GO:0045869)	12/15	0.222713	0.62082	0	0	1.95013	2.92884	APOBEC3C;APOBEC3F;APOBEC3G;SETDB1;TASOR;HMGA2;INPP5K;MORC2;MPHOSPH8;APOBEC3A;RESF1;APOBEC3B
negative regulation of ubiquitin-protein transferase activity (GO:0051444)	12/15	0.222713	0.62082	0	0	1.95013	2.92884	MAD2L2;RPL5;DTX3L;RPS7;BAG2;RPL23;USP44;LIMK1;ABL1;PARK7;FBXO5;MAD2L1
phosphatidylethanolamine biosynthetic process (GO:0006646)	12/15	0.222713	0.62082	0	0	1.95013	2.92884	SLC27A1;PHOSPHO1;PCYT2;CHKA;ETNK2;ALOX15;CEPT1;LPIN1;LPIN2;LPIN3;ETNPPL;PISD
positive regulation of DNA damage response, signal transduction by p53 class mediator (GO:0043517)	12/15	0.222713	0.62082	0	0	1.95013	2.92884	SPRED3;SPRED2;DDX5;ANKRD1;PMAIP1;ATM;RPL26;EEF1E1;PLA2R1;HIC1;ZNF385A;ATR
positive regulation of glycogen metabolic process (GO:0070875)	12/15	0.222713	0.62082	0	0	1.95013	2.92884	EPM2AIP1;DYRK2;IRS1;INSR;AKT2;PPP1R3E;PHKG2;IGF2;AKT1;IRS2;SORBS1;GCK
positive regulation of response to cytokine stimulus (GO:0060760)	12/15	0.222713	0.62082	0	0	1.95013	2.92884	IFIH1;CD74;MAVS;TSLP;DHX9;AXL;TAF9;WNT5A;AGPAT1;GAS6;AGPAT2;TRIM44
prostanoid biosynthetic process (GO:0046457)	12/15	0.222713	0.62082	0	0	1.95013	2.92884	CD74;EDN2;PTGIS;PNPLA8;PTGES3;PRXL2B;PLA2G4A;MIF;PTGS2;PTGDS;PTGS1;PTGES
protein hydroxylation (GO:0018126)	12/15	0.222713	0.62082	0	0	1.95013	2.92884	JMJD4;EGLN3;ASPH;OGFOD1;P3H2;P3H1;PLOD3;P3H4;PLOD2;P3H3;PLOD1;HIF1AN
protein localization to cell-cell junction (GO:0150105)	12/15	0.222713	0.62082	0	0	1.95013	2.92884	DSP;TJP1;CDH5;LSR;SCRIB;F11R;PAK2;ACTB;CGNL1;TJP3;ACTG1;JAK1
regulation of clathrin-dependent endocytosis (GO:2000369)	12/15	0.222713	0.62082	0	0	1.95013	2.92884	NEU3;DAB2;DGKD;TNK2;HIP1R;AAK1;BMP2K;WASL;SMAP1;SNAP91;SCYL2;UBQLN2
regulation of integrin activation (GO:0033623)	12/15	0.222713	0.62082	0	0	1.95013	2.92884	FARP2;PTGER4;RAP1B;FERMT1;FBLIM1;SRC;KIF14;PIEZO1;RASIP1;FERMT2;SKAP1;JAM3
regulation of macrophage differentiation (GO:0045649)	12/15	0.222713	0.62082	0	0	1.95013	2.92884	CASP8;CSF1;IL34;HSF1;LIF;PRKCA;RIPK1;INHBA;FADD;INHA;PTPN2;C1QC
regulation of non-canonical Wnt signaling pathway (GO:2000050)	12/15	0.222713	0.62082	0	0	1.95013	2.92884	TIAM1;SFRP1;LBX2;RNF213;SPEF1;WNT5B;DAAM2;GPC3;RSPO3;CSNK1D;CSNK1E;DACT1
regulation of secretion (GO:0051046)	12/15	0.222713	0.62082	0	0	1.95013	2.92884	POFUT2;SCIN;ERBB3;EGF;OAS2;KCNQ1;MYO6;OPRK1;ACSL3;SGK1;GPLD1;CES1
regulation of synaptic transmission, GABAergic (GO:0032228)	12/15	0.222713	0.62082	0	0	1.95013	2.92884	USP46;NPAS4;NLGN1;NLGN2;STXBP1;ZDHHC12;HAP1;SYN3;ADRA1A;ZDHHC3;BAIAP3;CNTNAP4
stress fiber assembly (GO:0043149)	12/15	0.222713	0.62082	0	0	1.95013	2.92884	ITGB1;PDLIM1;FAM171A1;ITGB5;SRC;PDCD10;KCTD13;ZYX;ARRB1;PHACTR1;SORBS1;RHOA
T cell proliferation (GO:0042098)	12/15	0.222713	0.62082	0	0	1.95013	2.92884	PPP3CB;BTN3A1;CADM1;TNFSF14;DOCK8;SLC11A1;CRTAM;MSN;CTPS1;LILRB1;RASGRP1;PIK3CG
tRNA splicing, via endonucleolytic cleavage and ligation (GO:0006388)	12/15	0.222713	0.62082	0	0	1.95013	2.92884	TSEN34;CPSF4;CPSF1;TSEN15;CLP1;DDX1;CSTF2;RTCB;TRPT1;ZBTB8OS;TSEN54;RTRAF
sensory perception of mechanical stimulus (GO:0050954)	63/88	0.225763	0.62903	0	0	1.22912	1.82927	CLIC5;RIPOR2;WDR1;CDC14A;NIPBL;GRM7;PIEZO2;HOXA1;CCDC50;TPRN;CHRNB2;ADGRV1;MYO7B;OTOS;EML2;POU3F4;SERPINB6;COL2A1;MYO3B;KCNQ1;BIRC5;ROR1;NDUFB9;SPTBN4;CEMIP;COL11A1;TIMM9;COL11A2;PCDH15;TIMM13;USH1C;CACNA1D;LRP2;TIMM10;ESPNL;MARVELD2;CDH23;MYH14;EPS8L2;TBL1X;CRYM;PDZD7;TBX1;TFAP2A;TIMM8B;EYA1;WFS1;SLC52A3;LHFPL5;DCDC2;LHFPL4;ATP2B2;LHFPL3;TSPEAR;COL1A1;TMIE;MYO1A;P2RX2;SNAI2;GRAP;SLC26A4;GSDME;SLC26A5
positive regulation of hydrolase activity (GO:0051345)	105/149	0.225902	0.629128	0	0	1.16421	1.73194	USP6NL;FZD10;F11R;DOCK10;DOCK11;FNTA;RGS1;TBC1D30;RGS8;RGS6;RGS7;TGM2;CDKL5;F2R;ADCYAP1;SFRP1;LARS1;PKP4;RTN4R;MTMR9;ADRB1;THY1;RASGRP2;RASGRP1;RAP1GAP;PSAP;DVL3;SNX9;RSU1;ECT2;RAB11FIP2;SRGAP2;ZC3H15;S100A10;CAV2;ARHGAP27;NET1;AFDN;BMP2;NF1;PIN1;CALM3;PLXNB1;GNB5;CALM1;CALM2;CD200;FERMT2;EZH2;PICALM;ARHGAP11A;BCAR3;ITGB1;ARHGAP11B;DOCK9;MTCL1;DOCK8;RASGRF1;HMGB2;CX3CL1;FLCN;RACK1;CTSH;EVI5L;HRAS;NDEL1;BCAS3;APOA1;ARAP1;RHOC;RHOA;ALS2;TBC1D7;RAPGEF1;RAPGEF2;ITGA6;ARHGEF7;MAPRE2;RAPGEF3;PLIN5;RGS16;RAP1GDS1;MAPK8;WRN;SH3BP1;CCL5;ERBB2;RPS3;CCL2;CCL19;CCL16;NTRK1;RIC1;SEMA4D;CCL20;MAPK12;RGP1;PINK1;SNX18;SGSM2;RGS10;F2RL1;AGRN;RAB3GAP1;LIMS1
nucleic acid phosphodiester bond hydrolysis (GO:0090305)	54/75	0.226258	0.629828	0	0	1.25413	1.86374	MUS81;FEN1;ANKLE1;MRE11;FBH1;OGG1;EDC3;EDC4;ZC3H12A;ENPP1;RFC5;RFC3;RFC4;PARP1;RFC1;RFC2;RNASE6;CHD1L;RNASE1;REXO4;DDB2;DDB1;XRN2;DNA2;DNASE1;DNASE1L2;UBA52;FAN1;DNASE1L1;EXD2;PCNA;DDX1;POLD3;POLD4;UBB;POLD1;POLD2;UBC;RPS27A;TREX2;RPA1;RPA2;GTF2H1;GTF2H3;PNRC2;CUL4A;ISG20;ERCC3;ERCC1;RPA3;ERCC2;DCP1A;CUL4B;DCP1B
regulation of insulin secretion (GO:0050796)	74/104	0.228604	0.636057	0	0	1.20318	1.7756	KCNG2;SNAP25;MIDN;IRS1;KCNC2;SLC2A1;SLC2A2;IRS2;DOC2B;ABCA12;TM7SF3;PSMD9;PPP3CB;HNF4A;ENSA;CCN3;HADH;SOX4;EPHA5;SLC30A8;ABCC8;CACNA2D2;RFX3;ACSL4;PRKCA;MYRIP;ADRA2C;ADRA2A;SSTR5;RBP4;SFRP1;PICK1;CLOCK;STX1A;RAPGEF3;RAPGEF4;BLK;PRKN;BRSK2;NLGN2;GIPR;STXBP4;ITPR1;LRP5;CACNA1A;ITPR2;CACNA1D;ITPR3;KCNA5;CACNA1C;CACNA1E;ADCY5;ARNTL;DPP4;NEUROD1;ALOX5;CCL5;NNAT;LRRC8A;CHGA;TFAP2B;KCNJ11;NOS2;UQCC2;BAD;KCNB1;BMP8A;NR1H4;NR1D1;SYT7;GCK;PER2;REST;FOXA2
negative regulation of BMP signaling pathway (GO:0030514)	38/52	0.228812	0.636057	0	0	1.32364	1.95218	DLX1;BMPR2;NOTCH1;HTRA3;UBE2D3;CHRD;LRP2;CHRDL1;FSTL1;FSTL3;BMPER;RBPMS2;VWC2L;SOSTDC1;SKIL;SKOR1;SKOR2;SMURF2;NOG;GDF3;SMAD6;LEMD2;ACVR2B;SMAD5;SORL1;HIPK2;GREM1;SKI;SPART;GREM2;BMP2;BAMBI;VWC2;PPARG;BMPR1B;NBL1;TRIM33;FBN1
positive regulation of developmental growth (GO:0048639)	38/52	0.228812	0.636057	0	0	1.32364	1.95218	CPNE9;MACF1;SEMA7A;CPNE5;CPNE6;NEDD4L;RASAL1;DLL1;NTN1;RIMS2;RNF157;RIMS1;GOLGA4;ZFYVE27;AGR2;SYT4;SYT3;CDKL5;DBNL;UNC13A;SYT2;SEMA4D;SYT1;INSR;LIMK1;ISLR2;L1CAM;SYT17;SHTN1;RUFY3;PLAA;MAPT;PLCB1;PPIB;ZP3;AGRN;MAP3K13;DBN1
cellular response to glucose stimulus (GO:0071333)	24/32	0.230426	0.639367	0	0	1.46279	2.14712	PRKAA1;XBP1;PTPRN2;KCNB1;PTPRN;ZBTB20;ADCY8;AGER;SLC39A14;PAX2;IGF1R;RAB11B;ERN1;MLXIPL;LIN28A;TRA2B;RACK1;PCK1;PRKACA;RAB11FIP2;GAS6;SOX4;PCK2;RAB11FIP5
GPI anchor biosynthetic process (GO:0006506)	24/32	0.230426	0.639367	0	0	1.46279	2.14712	PIGS;PIGU;PGAP1;PIGT;PGAP2;PIGO;GPAA1;PGAP3;PIGN;PGAP4;PIGZ;PIGW;PIGV;DPM1;PIGC;DPM2;PIGB;DPM3;PIGA;PIGM;PIGL;PIGG;PIGF;PIGH
membrane depolarization (GO:0051899)	24/32	0.230426	0.639367	0	0	1.46279	2.14712	CHRNB2;KCNH2;CHRNA4;CAV1;CACNA1B;CACNA1A;CACNA1E;CACNA1H;CACNA1G;P2RX7;CACNA1I;CACNB3;CACNB4;SCN8A;SCN9A;ABL1;CACNG2;SCN3B;SCN2A;SCN3A;CACNG4;SCN1B;SCN1A;YWHAH
positive regulation of telomere maintenance (GO:0032206)	24/32	0.230426	0.639367	0	0	1.46279	2.14712	MRE11;PPP1R10;TNKS;PNKP;ATRX;NEK7;SIRT6;MAPK15;AURKB;PML;GNL3;PKIB;SLX4;ERCC1;DHX36;HNRNPA2B1;HNRNPD;MAPK1;NEK2;ATM;MAPKAPK5;NAF1;NBN;MAPK3
calcium ion transmembrane import into cytosol (GO:0097553)	31/42	0.23119	0.640895	0	0	1.37422	2.01257	ERO1A;RYR1;SLC24A2;RYR2;SLC24A1;ITPR1;HTR2C;ITPR2;ITPR3;HTR2A;RYR3;SLC8A1;SLC8A2;TRPM2;GRIN2A;PLCG2;CCL19;CACNA2D1;F2R;TRPV2;TRPV3;GRIN2C;GRIN2B;CHERP;GRIN1;SLC8A3;IBTK;PTPRC;TRPV6;LCK;TRPV4
phosphatidylinositol phosphate biosynthetic process (GO:0046854)	31/42	0.23119	0.640895	0	0	1.37422	2.01257	PI4K2B;PIK3CD;PIK3R3;PIK3R1;SLA2;PIK3CG;PIK3C2B;SOCS2;EFR3A;SOCS1;PIP4K2A;PIP4K2B;PIP4K2C;IP6K1;SOCS7;IP6K3;SOCS4;SOCS5;TMEM150A;CISH;TTC7B;TTC7A;FAM126B;EFR3B;FAM126A;ITPKB;ITPKA;PI4KA;PIK3C3;PI4KB;PI4K2A
chemical homeostasis (GO:0048878)	47/65	0.231753	0.641869	0	0	1.2734	1.86182	CEBPA;CETP;DDX3X;ABHD4;SLC66A1;AQP9;ABHD8;WNK4;ZBTB20;NEDD4L;AQP4;IRS2;TREM2;SLC4A2;ABHD5;THADA;SLC4A3;CLN8;SLC4A4;SLC4A5;HNF4A;TLCD3A;FBXW7;PNPLA8;SLC4A10;NR1H3;SLC4A11;APOA4;KLHL3;NR1D2;TLCD3B;USF2;SLC4A7;SLC4A8;SLC4A9;VGF;WNK1;WNK2;RBP1;TLCD4;PNPLA3;PNPLA4;PPARG;TLCD2;ATP13A2;PNPLA5;TLCD1
tRNA modification (GO:0006400)	47/65	0.231753	0.641869	0	0	1.2734	1.86182	METTL2B;PUS10;AARS1;MOCS3;AARS2;METTL2A;URM1;WDR4;THUMPD3;THUMPD1;THADA;MTO1;THG1L;TRMT112;ALKBH1;WDR6;LCMT2;PUSL1;PUS3;SSB;TYW5;METTL1;NSUN2;PUS1;TYW3;TPRKB;CDKAL1;TRMT1;PUS7;ELP5;FTSJ1;ADAT3;TRIT1;GTPBP3;ADAT2;TARBP1;DUS2;QTRT1;TRMT9B;CTU2;QTRT2;CTU1;TRMT5;TRMT6;TRMT12;TRMT13;TRMT61B
regulation of cellular component organization (GO:0051128)	98/139	0.233223	0.645642	0	0	1.16603	1.69745	TFRC;FAM107A;HJURP;HNRNPU;PARK7;TMEM97;MKI67;NUBP1;KIAA1109;STK11;CISH;WNT5A;TSC2;ATAD3A;ERMN;HCFC1;RUFY1;RUFY2;ATF5;RAB5B;URI1;RAB5C;DCUN1D5;LTBP4;RASGRP2;CAMSAP2;RAP1B;SOCS2;ABL1;PACSIN2;PACSIN3;APOE;MARK4;PACSIN1;HSPA8;PTCH2;SETD1A;GFAP;CAMSAP3;NET1;MELTF;RAB5A;BAP1;CD22;PICALM;OGFR;SETD5;KIF14;WFDC1;ARHGEF11;HSP90AA1;SLC2A10;SPHK1;PIFO;TMC8;TRAF2;ARFGAP1;LATS1;CEACAM1;ANGPTL7;NRG3;RAPGEF1;CDH13;RAPGEF2;SGK1;SGK2;CAMK2D;ROCK1;AURKA;NCLN;SLITRK2;SLITRK4;AP2S1;METTL4;SPOCK1;PAK5;PAK4;PTPN1;SEMA4D;DAB2IP;HIP1R;PTPN11;SSRP1;CDK11B;AGT;MTOR;MAD2L2;TJP1;ITCH;PINK1;RIT2;NEDD4;TAOK2;CHPT1;INSM1;LAMTOR1;RAB17;BCAR1
cAMP-mediated signaling (GO:0019933)	19/25	0.239588	0.658866	0	0	1.54395	2.20605	CAP1;EPHA5;KSR1;PDE2A;ADCY2;AKAP6;ADCY1;AHR;RIMS2;ADCYAP1;MAPK7;GAL;DGKQ;ADGRG6;PDE3A;RAPGEF2;PDE7A;RAPGEF3;CAP2
cellular response to hexose stimulus (GO:0071331)	19/25	0.239588	0.658866	0	0	1.54395	2.20605	PRKAA1;XBP1;KCNB1;ZBTB20;ADCY8;SLC2A5;SLC39A14;PAX2;IGF1R;ERN1;LIN28A;TRA2B;RACK1;PCK1;PRKACA;GAS6;SOX4;SLC26A6;PCK2
in utero embryonic development (GO:0001701)	19/25	0.239588	0.658866	0	0	1.54395	2.20605	ARNT2;FOXD3;PTPRR;MBNL1;STIL;FOXF1;TGFB3;IGF2;ADAM10;PKD1;TGFBR1;VEGFA;FLCN;BMP2;SOX8;ZNF568;LMX1B;FGFR2;MYH6
negative regulation of cell junction assembly (GO:1901889)	19/25	0.239588	0.658866	0	0	1.54395	2.20605	ACVRL1;ROBO2;BCAS3;DMTN;ROCK1;SRC;RCC2;FAM107A;PTEN;ARHGAP6;THBS1;CORO1C;IKBKB;DUSP22;SLIT1;APOD;PHLDB2;CLASP2;TLR2
regulation of cAMP-mediated signaling (GO:0043949)	19/25	0.239588	0.658866	0	0	1.54395	2.20605	MGRN1;PDE3B;PDE2A;CGAS;GPR61;GPR62;GNAI1;RASD2;RNF157;PEX5L;CDC34;PRKAR1B;PRKAR2B;PRKAR1A;PRKAR2A;FFAR4;APLNR;PDE3A;RAPGEF2
regulation of dopamine secretion (GO:0014059)	19/25	0.239588	0.658866	0	0	1.54395	2.20605	PRKN;CHRNB2;SYT5;SYT4;SYT3;SYT2;SYT1;CHRNA4;KCNA2;SYT15;SYT13;SYT9;SYT8;SYT7;SYT17;SYT6;SYT12;SYT11;SNCA
regulation of mitochondrial fission (GO:0090140)	19/25	0.239588	0.658866	0	0	1.54395	2.20605	PRKN;FIS1;RALA;LRRK2;BNIP3;STAT2;MUL1;MIEF2;MIEF1;MFF;MYO19;DCN;AURKA;PINK1;KDR;SPIRE1;VPS35;MAPT;MARCHF5
sodium ion homeostasis (GO:0055078)	19/25	0.239588	0.658866	0	0	1.54395	2.20605	SLC12A2;SLC12A3;TFAP2B;TMPRSS3;CYP4F2;SLC12A1;ATP1A3;NEDD4L;ATP1A2;ATP1B3;ATP1B2;ATP1B1;CYP4F12;SLC8A1;SLC9A1;ATP4A;SCNN1G;SCNN1B;SCNN1A
protein ubiquitination (GO:0016567)	361/525	0.2402	0.658866	0	0	1.07471	1.53283	CCNF;KEAP1;UBE2L3;PSMD8;HERC5;PSMD9;RNF112;NUB1;PSMD6;RNF115;PSMD7;RNF114;CDC23;HERC2;PSMD4;PSMD5;RUSC1;PSMD2;PSMD3;CDC27;FBXO4;TRIM24;PSMD1;TRIM25;TRIM26;TRIM27;BTRC;SKP2;FBXO7;TRIM21;FBXO9;SKP1;TRIM23;ATG3;VPS18;WSB1;ARRDC1;FBXO2;HLA-A;RNF126;RRAGA;CDC34;TRIM17;KCTD10;HECW2;PSME3;HECW1;PSME4;PSME1;KCTD13;PSME2;TRIM14;NHLRC1;TRIM15;RBCK1;UBA52;CBLL1;TRIM10;ANAPC16;PRKDC;EPAS1;CTR9;MYCBP2;NEDD4L;WDR61;BCL10;UBE2J2;HIF1A;ANAPC11;UBE2J1;RNF213;HLTF;VPS11;PSMF1;BARD1;BRAP;HACE1;PHC1;SIAH2;PLK1;IRF2BP1;LNPEP;FBXL8;RNF103;CDC16;FBXL3;FBXL2;FBXL5;FBXL4;DZIP3;RAD18;RNF220;LRSAM1;FBH1;HIF3A;BRCA1;PRPF19;SH3RF1;RNF157;TRIM6;TRIM7;TRIM4;TRIM5;TRIM2;TRIM3;ENC1;RACK1;ARIH2;ELOB;ARIH1;RNF152;UCHL3;SIRT1;TOPORS;DDB2;DDB1;PSMA5;RNF168;RNF144A;PSMA6;RNF167;PSMA3;PSMA4;PSMA1;NFX1;SDE2;WAC;ZNF598;PDZRN3;RNF166;PRKN;MARCHF2;MARCHF1;PCNA;PELI3;DERL1;NEDD8;PSMA7;PSMB6;RNF135;PSMB7;PSMB4;PSMB5;PSMB2;RNF139;OS9;PSMB3;RNF138;PSMB1;LEO1;SPOP;ZSWIM8;MARCHF8;MARCHF7;PRAME;RPS27A;MARCHF5;H2BC9;ANKIB1;CRBN;H2BC5;USP9X;SYVN1;HUWE1;MIB2;WWP1;KLHL2;KLHL3;UBE2G1;UBE2G2;PEX13;PSMB8;PSMB9;MIB1;RNF146;SPSB2;PSMC5;SPSB1;ITCH;PSMC6;PSMC3;TRIML2;PSMC4;RFWD3;NEDD4;PSMC2;OTULIN;CTNNB1;TRIP12;RNF141;SPSB4;UBE2D4;UBE3C;FBXO27;UBE2D3;FBXO25;FBXO21;UBE2Z;FBXO22;NPEPPS;RNF19A;RAG1;FBXW4;MYLIP;RNF43;USP7;AREL1;ANAPC7;FBXW8;FBXW7;FBXW11;FBXO17;FBXW9;UBE2E1;MUL1;UBE2E2;LMO7;FBXO11;TRPC4AP;FBXW2;RNF40;RNF41;TRAIP;SELENOS;UBE2V2;CUL7;PSMD12;VCP;PSMD11;CBFB;PSMD14;TNKS;PSMD13;UBA6;CUL1;UBR3;DTX1;DTX2;KLHL12;DTX3;KLHL13;DTX4;FBXO44;FBXO41;FBXO40;NEUROD2;UBB;UBR5;UBC;LONRF1;SMURF2;FANCL;UBE2C;KLHL21;KLHL22;BFAR;ISG15;KLHL24;UBE2A;FBXO32;FBXO30;FBXO31;UBE2W;UBE2S;UBE2T;UVSSA;MKRN1;MDM2;MKRN2;RNF181;TPP2;MKRN3;UBE2O;BLMH;UBA1;CCDC22;LZTR1;NFE2L2;RNF187;TRIM71;TRIM72;RNF11;RNF13;ARRB1;ARRB2;CDC73;TRIM69;TRIM62;TRIM63;DTX3L;AKTIP;MSL2;RNF208;UBE2QL1;TRAF2;H2BC17;PJA2;H2BC12;TRAF7;H2BC15;UBE2R2;H2BC11;PEX5;TRIM58;BIRC6;BIRC7;DTL;THOP1;BIRC2;TRIM50;UHRF2;MGRN1;UHRF1;RNF38;RNF6;RNF7;CBL;RNF4;PSMB10;RNFT1;DCAF15;FBXL20;CAND2;ZNRF1;ZNRF2;RNF113A;CAND1;RMND5A;HECTD2;RBBP6;VHL;TRIM44;SASH1;RNF20;PPIL2;TRIM41;AMFR;FBXL19;RNF26;USP22;FBXL17;FBXL18;FBXL15;FBXL16;FBXL12;CUL4A;PINK1;ZNF738;ASB9;NEURL1;TRIM36;ERCC8;STUB1;TRIM37;TRIM38;TRIM31;ASB2;TRIM33;CUL4B;ASB1;TAF1
neural crest cell development (GO:0014032)	33/45	0.240775	0.658866	0	0	1.34097	1.90939	SEMA5A;SEMA5B;SEMA7A;SEMA3C;PDCD6;SEMA3A;SEMA3B;SEMA3G;NOLC1;KLHL12;SEMA3E;SEMA3F;CORO1C;FAM172A;TCOF1;ERBB4;ANXA6;NRTN;SOX8;TAPT1;PHACTR4;SEMA6B;TBX1;SEMA4A;SEMA6C;SEMA6A;SEMA4D;SEMA4B;SEMA6D;SOX11;SEMA4G;SNAI2;RADIL
intracellular pH reduction (GO:0051452)	26/35	0.242639	0.658866	0	0	1.40861	1.99484	ATP6V1A;GPR89A;TCIRG1;CLCN3;RAB20;ATP6V0A2;SLAMF8;ATP6V1H;ATP6V0E2;ATP6V1E1;ATP6V1D;ATP6V1C1;ATP6V0A1;ATP6V1C2;ATP6V1F;ATP6V0B;ATP6V1G1;ATP6V0E1;ATP6V1G2;SLC11A1;DMXL2;ATP6V1B2;RAB38;ATP6V0D1;ATP6V0D2;RAB7A
negative regulation of organelle assembly (GO:1902116)	26/35	0.242639	0.658866	0	0	1.40861	1.99484	YAP1;LRRK2;PHF23;TESK1;CCP110;BRCA1;STYXL1;SCFD1;TBC1D30;EVI5L;CDK5RAP2;RBM14;LIMK2;NBDY;KAT2B;KAT2A;PINK1;FEZ1;FEZ2;TBC1D7;CDK10;SMCR8;TMEM39A;TRIM37;NUPR1;SEC22B
positive regulation of cell cycle G1/S phase transition (GO:1902808)	26/35	0.242639	0.658866	0	0	1.40861	1.99484	ANKRD17;KMT2E;DDX3X;STXBP4;PHB2;CDC73;EGFR;CCND3;CCND2;LSM11;CCND1;ADAMTS1;HYAL1;PLCG2;AKT1;FAM83D;ANXA1;RDX;UBE2E2;ADAM17;RGCC;TFDP1;NANOGP8;PLCB1;EIF4G1;EZH2
response to estrogen (GO:0043627)	26/35	0.242639	0.658866	0	0	1.40861	1.99484	KMT2D;CITED2;WBP2;SRA1;ASH2L;BRCA1;GATA3;CRHBP;CYP27B1;RBBP5;TRIM24;TRIM25;ZNF366;PELP1;BCAS3;GSTM3;SLC34A2;CAV1;NCOA4;SERPINB9;ESR1;AR;KRT19;SFRP1;RARA;CD24
nuclear export (GO:0051168)	60/84	0.242895	0.658866	0	0	1.21928	1.72543	ANKLE1;NUP188;CSE1L;EIF4A3;PKD1;XPO1;XPO4;XPO6;MAGOH;NUP62;XPO5;CCHCR1;NUP214;DESI1;NCBP1;NCBP2;THOC1;NUTF2;THOC2;THOC5;THOC7;SRRM1;THOC6;LSG1;DDX39A;DDX39B;SRSF2;SRSF3;SRSF4;NUP62CL;SRSF6;SRSF7;SRSF9;POM121;SRSF1;MALT1;NXF1;RANBP3L;ATXN1;POM121C;NUP42;U2AF2;TPR;DHX38;HNRNPA1;RAE1;SRSF11;CHTOP;RANBP3;TGFB1;NUP155;ALYREF;RITA1;UPF3B;XPO7;NUP153;MAGOHB;RNPS1;CALR;RAN
cellular iron ion homeostasis (GO:0006879)	42/58	0.244258	0.658866	0	0	1.28009	1.80433	ATP6V1A;ALAS2;SLC46A1;TFRC;FRRS1;ABCB7;TMPRSS6;HFE;IREB2;SLC40A1;CUL1;NEDD8;NUBP1;CAND1;HEPH;SLC22A17;FTH1;MYC;FLVCR1;ATP6V0A2;HMOX1;HMOX2;SKP1;ATP6V1G1;NDFIP1;ATP6AP1;GLRX3;CCDC115;SLC11A1;CYB561A3;SLC39A14;CP;BMP6;TFR2;LCN2;ACO1;ATP13A2;ATP6V0D1;FBXL5;ISCU;ABCG2;FTL
myeloid leukocyte differentiation (GO:0002573)	51/71	0.244459	0.658866	0	0	1.24359	1.75186	CDKN1A;SPI1;CSF1;SRP54;PIK3CD;SNX10;TREM2;CASP8;PARP1;GAB2;THOC5;SIRT1;RUNX1;TGFBR2;TYROBP;KIT;RARA;MT1G;MYH9;PPARG;EPHA2;CEBPA;CSF1R;CEBPE;PDE1B;GLO1;LEF1;TNFRSF11A;CDC42;SBNO2;RXRA;IFI16;E2F1;CCL19;FARP2;IL31RA;DEK;MAPK14;DHRS2;PML;BATF;VEGFA;BMP4;EFNA2;OSTM1;CDK4;CAMK4;CDK2;PIR;F2RL1;HLA-DRB1
negative regulation of neuron apoptotic process (GO:0043524)	51/71	0.244459	0.658866	0	0	1.24359	1.75186	KIF14;SIX1;PARK7;CX3CL1;FOXQ1;NRBP2;SIX4;MDK;PRKCG;MEF2C;PRKCI;KDM2B;UNC5B;F2R;VSTM2L;TOX3;MAG;MSH2;TYRO3;CX3CR1;PRKN;GRN;SET;AGAP2;PLA2G3;HIF1A;ERBB3;PTPRZ1;CCL2;PTK2B;APOE;PPARGC1A;SNX6;NTRK1;FOXB1;NTRK2;TGFB3;WFS1;NONO;SOD2;MT3;POU4F1;NFATC4;PINK1;CLCF1;PPT1;RETREG1;CRLF1;CPEB4;LGMN;ZPR1
ion transport (GO:0006811)	82/116	0.245176	0.658866	0	0	1.17638	1.65373	GABRB1;PKD2L1;SLC4A2;SLC8A1;SLC8A2;PANX1;PANX2;LASP1;PIEZO2;PIEZO1;TSPO;SLC12A6;SLC12A7;SLC39A1;CHRNB2;SLC36A1;CHRNB1;SLC15A2;TRPC6;SLC32A1;ATP11B;ANO6;SLC25A18;SLC9A6;SLC9A7;SLC9A9;VDAC2;VDAC1;SLC25A10;CNGB1;SLC24A2;SLC24A1;CHRNA3;SLC26A2;SLC24A4;CHRNA2;SLC24A3;SLC20A2;CHRNA4;TMEM63C;SLC20A1;SLC1A1;SLC1A2;WNK4;SLC1A3;SLC1A6;SLC1A7;SLC5A5;SLC9A1;GLRA1;SLC25A26;CALHM1;KCNN1;ANO10;SLC17A6;KCNN2;LRRC8A;SLC17A7;KCNN3;KCNN4;SLC15A3;SLC15A4;SLC17A2;SLC25A22;TRPM3;SLC12A2;SLC12A3;SLC12A4;SLC12A5;TRPA1;SLC12A1;CTNS;MCOLN1;GRIN1;SLC8A3;GLRB;WNK1;SLC26A8;SLC26A9;PLP2;SLC26A4;SLC26A6
cell-cell junction maintenance (GO:0045217)	9/11	0.246444	0.658866	0	0	2.19374	3.0726	TJP1;CSF1R;NLGN2;PARD6A;F2R;MYADM;F2RL1;FERMT2;INAVA
cellular glucan metabolic process (GO:0006073)	9/11	0.246444	0.658866	0	0	2.19374	3.0726	UGP2;GBE1;PHKG2;PRKAG2;PHKA1;PHKB;PYGM;PYGL;G6PC1
cellular response to cholesterol (GO:0071397)	9/11	0.246444	0.658866	0	0	2.19374	3.0726	GRAMD1B;GRAMD1A;OSBPL7;SMO;PTCH1;MLC1;GPLD1;CES1;LRP6
cellular response to UV-A (GO:0071492)	9/11	0.246444	0.658866	0	0	2.19374	3.0726	OPN1SW;OPN3;MME;MMP1;MMP2;MMP3;TIMP1;CERS1;PPID
ER-associated misfolded protein catabolic process (GO:0071712)	9/11	0.246444	0.658866	0	0	2.19374	3.0726	BAG6;VCP;TOR1A;DERL1;UFD1;AUP1;UGGT2;RNF5;UGGT1
establishment of endothelial intestinal barrier (GO:0090557)	9/11	0.246444	0.658866	0	0	2.19374	3.0726	RAP2C;TJP1;AFDN;RAB1A;RAP2B;RAB1B;RAPGEF2;F11R;TJP3
establishment of epithelial cell apical/basal polarity (GO:0045198)	9/11	0.246444	0.658866	0	0	2.19374	3.0726	CAMSAP3;CDC42;SLC9A3R1;RAP2A;SH3BP1;MSN;EZR;MYO9A;RHOA
formation of extrachromosomal circular DNA (GO:0001325)	9/11	0.246444	0.658866	0	0	2.19374	3.0726	SMARCAL1;BLM;WRN;SLX4;EXO1;ERCC1;XRCC3;DNA2;NBN
hepatocyte growth factor receptor signaling pathway (GO:0048012)	9/11	0.246444	0.658866	0	0	2.19374	3.0726	NRP1;PAK1;HGF;HPN;MST1;MST1R;MUC20;BCAR1;SIRT2
mitochondrial protein processing (GO:0034982)	9/11	0.246444	0.658866	0	0	2.19374	3.0726	MIPEP;AFG3L2;IMMP2L;STOML2;PMPCB;YME1L1;PMPCA;OMA1;SPG7
mitochondrion morphogenesis (GO:0070584)	9/11	0.246444	0.658866	0	0	2.19374	3.0726	SUPV3L1;FIS1;PID1;PNPT1;NUBPL;MYH14;SLIRP;MFF;WASF1
negative regulation of bone remodeling (GO:0046851)	9/11	0.246444	0.658866	0	0	2.19374	3.0726	GREM1;P2RX7;SFRP1;UBASH3B;TMEM119;GPR137;TNFAIP3;CARTPT;GPR137B
negative regulation of calcium ion transmembrane transport (GO:1903170)	9/11	0.246444	0.658866	0	0	2.19374	3.0726	FKBP1A;PLN;SLN;BIN1;FKBP1B;ATP1A2;VDAC1;ADRA2A;CBARP
negative regulation of centrosome duplication (GO:0010826)	9/11	0.246444	0.658866	0	0	2.19374	3.0726	KAT2B;KAT2A;NPM1;RBM14;TMEM67;CCNF;TRIM37;BRCA1;CDK5RAP2
negative regulation of homotypic cell-cell adhesion (GO:0034111)	9/11	0.246444	0.658866	0	0	2.19374	3.0726	CEACAM1;SERPINE2;ADAMTS18;PRKCD;RDX;ZNF703;CD9;SH2B3;PRKG1
negative regulation of lymphocyte migration (GO:2000402)	9/11	0.246444	0.658866	0	0	2.19374	3.0726	RIPOR2;LRCH1;AKT1;PADI2;APOD;ADTRP;GCSAM;WASL;CD200
negative regulation of oxidative stress-induced neuron death (GO:1903204)	9/11	0.246444	0.658866	0	0	2.19374	3.0726	PRKN;PINK1;REST;NONO;RACK1;PARK7;FBXO7;HIF1A;ATF4
negative regulation of platelet-derived growth factor receptor signaling pathway (GO:0010642)	9/11	0.246444	0.658866	0	0	2.19374	3.0726	SLC9A3R1;NDRG4;LRP1;HGS;APOD;PTPRJ;PTPN12;PTPN2;SNCA
negative regulation of potassium ion transmembrane transport (GO:1901380)	9/11	0.246444	0.658866	0	0	2.19374	3.0726	KCNH2;CAB39;ACTN2;BIN1;CAV1;KCNE5;CASQ2;STK39;NEDD4L
negative regulation of steroid biosynthetic process (GO:0010894)	9/11	0.246444	0.658866	0	0	2.19374	3.0726	BMP2;FGF19;GFI1;SNAI1;SNAI2;NR0B1;PROX1;NFKB1;BMP5
peptidyl-lysine monomethylation (GO:0018026)	9/11	0.246444	0.658866	0	0	2.19374	3.0726	SETD4;SETD2;CSKMT;SETD6;SETD7;SMYD2;EHMT1;KMT5A;METTL18
positive regulation of actin nucleation (GO:0051127)	9/11	0.246444	0.658866	0	0	2.19374	3.0726	CYFIP1;NCKAP1;GSN;SCIN;ABI2;BRK1;WASF1;WASF2;WASF3
positive regulation of cellular extravasation (GO:0002693)	9/11	0.246444	0.658866	0	0	2.19374	3.0726	RIPOR2;PLVAP;MDK;THY1;AGER;CD99;CCR2;ICAM1;JAM3
positive regulation of ceramide biosynthetic process (GO:2000304)	9/11	0.246444	0.658866	0	0	2.19374	3.0726	SMPD3;SMPD2;SPHK2;PRKCD;RACK1;PLA2G6;NSMAF;SIRT3;TNFRSF1A
positive regulation of leukocyte apoptotic process (GO:2000108)	9/11	0.246444	0.658866	0	0	2.19374	3.0726	BLK;HCAR2;LYN;MEF2C;ANXA1;CDKN2A;PIK3CD;RAPGEF2;SIRT1
positive regulation of lipid localization (GO:1905954)	9/11	0.246444	0.658866	0	0	2.19374	3.0726	C3;LRP1;ZC3H12A;LPL;APOB;VSTM2A;IKBKE;NFKB1;PLIN5
positive regulation of macrophage differentiation (GO:0045651)	9/11	0.246444	0.658866	0	0	2.19374	3.0726	CASP8;TGFB1;CSF1;IL34;HSF1;LIF;PRKCA;RIPK1;FADD
positive regulation of sphingolipid biosynthetic process (GO:0090154)	9/11	0.246444	0.658866	0	0	2.19374	3.0726	SMPD3;SMPD2;SPHK2;PRKCD;RACK1;PLA2G6;NSMAF;SIRT3;TNFRSF1A
positive regulation of transcription from RNA polymerase II promoter in response to endoplasmic reticulum stress (GO:1990440)	9/11	0.246444	0.658866	0	0	2.19374	3.0726	CEBPB;ATF6B;CREB3L3;HSPA5;CREB3L1;ATF6;TP53;MBTPS2;ATF4
regulation of cardiac muscle cell apoptotic process (GO:0010665)	9/11	0.246444	0.658866	0	0	2.19374	3.0726	CAMK2D;MDK;PPP1R10;HAND2;CAMK2A;GATA4;NUPR1;NKX2-5;ENG
regulation of mitochondrial fusion (GO:0010635)	9/11	0.246444	0.658866	0	0	2.19374	3.0726	PRKN;VAT1;PID1;TFRC;BNIP3;HUWE1;MUL1;ZDHHC6;OMA1
regulation of stress-activated protein kinase signaling cascade (GO:0070302)	9/11	0.246444	0.658866	0	0	2.19374	3.0726	GREM1;LYN;MAP2K1;MAP2K2;RNF13;GSTP1;FAS;MAPK1;MAPK3
t-circle formation (GO:0090656)	9/11	0.246444	0.658866	0	0	2.19374	3.0726	SMARCAL1;BLM;WRN;SLX4;EXO1;ERCC1;XRCC3;DNA2;NBN
telomere maintenance via recombination (GO:0000722)	9/11	0.246444	0.658866	0	0	2.19374	3.0726	RAD51D;RAD51;TEP1;ERCC1;NSMCE2;XRCC3;TPRKB;SMC5;SMC6
telomere maintenance via telomere trimming (GO:0090737)	9/11	0.246444	0.658866	0	0	2.19374	3.0726	SMARCAL1;BLM;WRN;SLX4;EXO1;ERCC1;XRCC3;DNA2;NBN
UDP-N-acetylglucosamine biosynthetic process (GO:0006048)	9/11	0.246444	0.658866	0	0	2.19374	3.0726	GNPDA1;NAGK;AMDHD2;GFPT2;GFPT1;UAP1L1;PGM3;GNPNAT1;UAP1
V(D)J recombination (GO:0033151)	9/11	0.246444	0.658866	0	0	2.19374	3.0726	DCAF1;LIG1;XRCC4;PRKDC;HMGB2;LIG3;TCF3;RAG2;RAG1
chromatin disassembly (GO:0031498)	14/18	0.246733	0.658866	0	0	1.70636	2.38796	NFE2;SMARCD1;SMARCC1;SMARCD2;SUPT16H;SET;SMARCB1;SMARCC2;SMARCD3;HMGA1;ARID1A;SMARCA4;GRWD1;ARID2
DNA conformation change (GO:0071103)	14/18	0.246733	0.658866	0	0	1.70636	2.38796	TOP2A;TOP3B;TOP2B;NAA10;TOP3A;HMGB2;HMGB3;HHEX;ERCC3;TOP1MT;HAT1;ABL1;MTERF1;TOP1
embryonic axis specification (GO:0000578)	14/18	0.246733	0.658866	0	0	1.70636	2.38796	SMAD2;MESP1;STIL;FZD5;PTCH1;COBL;WNT7A;SMAD6;CXXC4;TBX3;RIPPLY2;TASOR;TDGF1;HOXD8
endothelial cell proliferation (GO:0001935)	14/18	0.246733	0.658866	0	0	1.70636	2.38796	ACVRL1;SEMA5A;BMPR2;NRARP;PRKX;LOXL2;BMP4;ERN1;DLG1;BMPER;HMOX1;NOX5;TEK;CD34
high-density lipoprotein particle remodeling (GO:0034375)	14/18	0.246733	0.658866	0	0	1.70636	2.38796	CETP;SCARB1;ABCA5;APOA2;APOA1;APOC3;LCAT;PLA2G3;APOA4;APOM;LIPC;ALB;APOC1;APOE
negative regulation of cation transmembrane transport (GO:1904063)	14/18	0.246733	0.658866	0	0	1.70636	2.38796	KCNH2;CAMK2D;CAB39;SLC43A2;EPO;CAV1;KCNE5;SLC43A1;STK39;NEDD4L;ATP1A2;CBARP;BIN1;PPIF
negative regulation of fibroblast proliferation (GO:0048147)	14/18	0.246733	0.658866	0	0	1.70636	2.38796	CD300A;GSTP1;DAB2IP;CDC73;PARP10;SKI;MED25;SFRP1;FTH1;MYC;NF1;B4GALT7;EMD;TP53
negative regulation of lipid catabolic process (GO:0050995)	14/18	0.246733	0.658866	0	0	1.70636	2.38796	PRKAA1;PDE3B;APOA2;CIDEA;APOC3;SORL1;ADRA2A;BSCL2;HCAR2;APOC1;AKT1;GPLD1;MFSD2A;PLIN5
nucleosome disassembly (GO:0006337)	14/18	0.246733	0.658866	0	0	1.70636	2.38796	NFE2;SMARCD1;SMARCC1;SMARCD2;SUPT16H;SET;SMARCB1;SMARCC2;SMARCD3;HMGA1;ARID1A;SMARCA4;GRWD1;ARID2
nucleotide biosynthetic process (GO:0009165)	14/18	0.246733	0.658866	0	0	1.70636	2.38796	PRPS2;PRPS1;ADSL;RRM1;RRM2;NMNAT3;NMNAT2;PRPSAP1;PNP;MTHFD1;NMNAT1;PPAT;HPRT1;GART
positive regulation of cartilage development (GO:0061036)	14/18	0.246733	0.658866	0	0	1.70636	2.38796	ACVRL1;BMPR2;PKDCC;ZBTB16;GDF6;GDF5;HOXA11;LOXL2;BMP4;BMP2;BMP1;MDK;BMPR1B;TAPT1
positive regulation of cell adhesion mediated by integrin (GO:0033630)	14/18	0.246733	0.658866	0	0	1.70636	2.38796	P2RY12;RET;FOXC2;SYK;LIF;CIB1;CD3E;SFRP2;PODXL;CCL5;ADAM9;PIEZO1;NCKAP1L;SKAP1
positive regulation of cell migration involved in sprouting angiogenesis (GO:0090050)	14/18	0.246733	0.658866	0	0	1.70636	2.38796	FOXC2;MAP3K3;ANXA1;CIB1;GATA2;PTGS2;HDAC9;HDAC7;VEGFA;SRPX2;AKT3;KDR;HMOX1;JCAD
positive regulation of glial cell differentiation (GO:0045687)	14/18	0.246733	0.658866	0	0	1.70636	2.38796	NOTCH1;TGFB1;SERPINE2;TENM4;IL34;CXCR4;PTN;BMP2;PTPRZ1;BIN1;MDK;CLCF1;HES1;ZNF365
positive regulation of interleukin-4 production (GO:0032753)	14/18	0.246733	0.658866	0	0	1.70636	2.38796	CD86;CEBPB;FCER1G;SYK;GATA3;PRKCZ;HLA-E;SLC7A5;IRF4;TNFSF4;CD28;RARA;NLRP3;ZP3
positive regulation of phosphoprotein phosphatase activity (GO:0032516)	14/18	0.246733	0.658866	0	0	1.70636	2.38796	PDGFRB;PPP1R15A;PPP1R15B;HSP90AB1;CD300A;ITGA1;MAGI2;MTOR;PTPA;PTPRC;CALM3;CALM1;CALM2;CD33
protein O-linked mannosylation (GO:0035269)	14/18	0.246733	0.658866	0	0	1.70636	2.38796	SDF2L1;POMT1;TMTC2;TMTC1;POMGNT2;TMTC4;DPM1;DPM2;DPM3;B4GAT1;RXYLT1;LARGE1;LARGE2;FKTN
pulmonary valve development (GO:0003177)	14/18	0.246733	0.658866	0	0	1.70636	2.38796	NOTCH2;ROBO2;BMPR2;JAG1;NOTCH1;NFATC1;SMAD6;ROBO1;TNFRSF1A;BMP4;HEYL;HEY1;SLIT2;STRA6
regulation of early endosome to late endosome transport (GO:2000641)	14/18	0.246733	0.658866	0	0	1.70636	2.38796	MAP2K1;MTMR2;MAP2K2;SRC;RDX;MSN;DNAJC13;SNX3;DAB2;VPS11;CHMP3;MAPK1;EZR;MAPK3
regulation of platelet aggregation (GO:0090330)	14/18	0.246733	0.658866	0	0	1.70636	2.38796	BLK;LYN;DMTN;SERPINE2;SYK;PRKCD;PRKCA;F11R;CEACAM1;ADAMTS18;PDPN;CD9;SH2B3;PRKG1
regulation of production of miRNAs involved in gene silencing by miRNA (GO:1903798)	14/18	0.246733	0.658866	0	0	1.70636	2.38796	DDX5;MAP2K1;MAP2K2;TGFB1;ESR1;EGFR;BMP4;NCOR2;LIN28A;MYCN;TERT;ZC3H12A;RIPK1;TP53
regulation of spindle organization (GO:0090224)	14/18	0.246733	0.658866	0	0	1.70636	2.38796	DYNC1H1;PARP3;BORA;DCTN1;CLTC;RNF4;GNAI1;SENP6;TPX2;NUP62;TACC3;FSD1;RAE1;MAP9
regulation of transforming growth factor beta production (GO:0071634)	14/18	0.246733	0.658866	0	0	1.70636	2.38796	SMAD3;SERPINF2;FN1;LILRB1;LRRC32;PTGS2;HIF1A;LTBP1;ITGB8;ITGAV;ITGB6;CD46;CD34;CD200
release of cytochrome c from mitochondria (GO:0001836)	14/18	0.246733	0.658866	0	0	1.70636	2.38796	FIS1;BAD;IFI6;MFF;SOD2;CLU;BBC3;TIMM50;GGCT;BAX;SFN;BAK1;BCL2L1;BOK
positive regulation of cysteine-type endopeptidase activity involved in apoptotic process (GO:0043280)	84/119	0.249037	0.664724	0	0	1.17064	1.62736	MTCH1;DDX3X;PDCD6;TRADD;PDCD5;ATP2A3;BBC3;ROBO1;PYCARD;CASP9;PIDD1;CASP8;AIFM1;FAM162A;CASP10;MYC;CASP4;ARL6IP5;CASP1;RACK1;CASP2;CTSD;MAP3K5;BOK;NKX3-1;SYK;DAPK1;RFPL1;F2R;MUL1;FOXL2;TRAF2;F3;SIRT1;SENP1;LCK;PPARG;MAPT;S100A9;S100A8;BEX3;VCP;HTRA2;RPS27L;NOD1;BCL10;GRAMD4;UACA;MALT1;PPM1F;HSPD1;ACVR1C;NLRP2;RPS3;NLRP3;PMAIP1;RIPK1;FADD;NLRP1;XDH;SNCA;BCAP31;FIS1;NGFR;CASP8AP2;EGLN3;SMAD3;GSN;BAD;CARD9;EIF2AK3;HIP1R;LAPTM5;TNFRSF10B;TNFRSF10A;HSPE1;ST18;DAP;REST;BAX;FAS;PDCD2;ANP32B;NODAL
histone H4 acetylation (GO:0043967)	35/48	0.249657	0.665788	0	0	1.31283	1.82178	ATF2;NAA40;KMT2A;PHF20;TRRAP;LEF1;JADE1;CHD5;JADE3;YEATS4;JADE2;BRCA2;ING4;RUVBL2;RUVBL1;BEND3;EP400;WDR5;APBB1;BRD8;ACTL6B;MCRS1;ACTL6A;MSL2;HCFC1;MORF4L1;PER1;ZZZ3;KANSL2;KANSL3;MORF4L2;HAT1;TADA3;TRIM16;OGT
positive regulation of endocytosis (GO:0045807)	35/48	0.249657	0.665788	0	0	1.31283	1.82178	NLGN1;CD151;LRP1;HFE;SERPINE1;NEDD4L;TREM2;CBL;CLU;DLL1;C3;CDC42;VTN;SMPD1;GPC3;NCKAP1L;APOE;CCL19;LDLRAP1;B2M;SNCA;TOR1A;SGIP1;ANO6;APOA5;CLIP3;DAB2;HNRNPK;CALY;AXL;TFR2;PPT1;F2RL1;CBLL1;VPS28
regulation of peptide hormone secretion (GO:0090276)	53/74	0.250374	0.667407	0	0	1.23081	1.70443	KCNG2;SNAP25;KCNC2;HFE;SLC2A1;HTR2C;SLC2A2;CRHBP;PPP3CB;HNF4A;ENSA;HADH;FGB;FGA;ABCC8;FGG;CACNA2D2;RFX3;PRKCA;ADRA2C;PASK;ADRA2A;SSTR5;PAX8;TFR2;PICK1;CLOCK;RAPGEF3;STX1A;RAPGEF4;GIPR;ITPR1;CACNA1A;ITPR2;CACNA1D;ITPR3;KCNA5;CACNA1C;CACNA1E;ARNTL;DPP4;NEUROD1;ALOX5;CCL5;TFAP2B;KCNJ11;NOS2;KCNB1;RASL10B;UQCC2;GCK;SYT7;PER2
iron ion homeostasis (GO:0055072)	44/61	0.251322	0.669636	0	0	1.26216	1.74307	ATP6V1A;ALAS2;SLC46A1;TFRC;FRRS1;ABCB7;TMPRSS6;HFE;IREB2;SLC40A1;CUL1;NEDD8;NUBP1;CAND1;HEPH;SLC22A17;FTH1;MYC;FLVCR1;ATP6V0A2;HMOX1;B2M;NEO1;HMOX2;SKP1;ATP6V1G1;NDFIP1;ATP6AP1;GLRX3;CCDC115;SLC11A1;CYB561A3;CP;BMP6;TFR2;LCN2;ACO1;ATP13A2;ATP6V0D1;FBXL5;ISCU;ABCG2;FTL;PICALM
positive regulation of autophagy (GO:0010508)	64/90	0.252945	0.673663	0	0	1.20051	1.65021	GPSM1;GSK3A;SCOC;LRRK2;PARK7;PHB2;TRIM8;FLCN;STK11;TRIM6;KAT5;SESN3;TRIM5;SESN1;SESN2;ZC3H12A;KDR;IKBKG;PIM2;TRIM27;FBXO7;MAP3K7;RNF152;TRIM21;TRIM65;EPM2A;SH3GLB1;DAPK1;TFEB;TSC2;TICAM1;SIRT1;DCN;MID2;WAC;TRIM14;ULK1;ATF6;OPTN;PAFAH1B2;PRKN;PRKAA1;ROCK1;GNAI3;HTT;FOXO3;CAMKK2;MTDH;DHRSX;LARP1;ORMDL3;TP53INP1;SH3BP4;PLK3;BAD;BNIP3;EIF2AK4;SUPT5H;SVIP;TPCN1;PINK1;STING1;TRIML2;TRIM38
peptidyl-lysine modification (GO:0018205)	75/106	0.253491	0.674745	0	0	1.18001	1.61947	ZNF451;NUP107;NUP188;LOXL3;LOXL4;PLOD3;PLOD2;PARK7;PLOD1;LOXL1;LOXL2;IFIH1;SENP6;KAT5;TRIM28;SUMO3;NUP62;SUMO2;ATP7A;NUP214;NDC1;PIAS3;ESCO1;NUP210;NUP133;NSMCE2;P3H4;P3H3;SIRT7;RANGAP1;SIRT1;SIRT2;TOPORS;PIAS1;SENP1;SIRT3;NUP93;KAT2B;LOX;NUP50;NUP54;NUP98;STX1A;NUP58;NUP205;POM121;SEH1L;AAAS;METTL21A;HDAC9;NUP160;RNF113A;POM121C;NUP85;NUP42;TPR;NNAT;NUP88;NUP43;RAE1;TRPM4;RANBP2;UBE2I;NUP155;EYA1;BCL11A;ATPSCKMT;NUP153;NDUFAB1;UBA2;ETFBKMT;NUP35;SAE1;EEF1AKMT3;NUP37
negative regulation of TOR signaling (GO:0032007)	28/38	0.253686	0.674745	0	0	1.36526	1.87267	GSK3A;PRKAA1;SPAAR;PDCD6;NPRL3;ARNTL;FLCN;STK11;SESN3;TMEM127;SESN1;SESN2;TNFAIP8L1;SH3BP4;RNF152;EPM2A;MINAR1;TSC2;TSC1;ITFG2;SIRT1;CASTOR2;AKT1S1;DDIT4;TBC1D7;ATM;MAPKAPK5;DEPDC5
ventricular septum development (GO:0003281)	28/38	0.253686	0.674745	0	0	1.36526	1.87267	ROBO2;BMPR2;NOTCH1;CITED2;GATA4;GATA3;ROBO1;HECTD1;HEY1;HES1;SLIT3;SLIT2;NKX2-5;SOX4;STRA6;NOG;PDE2A;SOX11;PROX1;TGFBR1;TGFBR2;TGFBR3;HEYL;APLNR;MATR3;MDM4;ZFPM2;ZFPM1
cellular response to interleukin-6 (GO:0071354)	21/28	0.254518	0.674875	0	0	1.46268	2.00151	PTPRT;YAP1;CEBPA;PID1;SELPLG;SPI1;PTGIS;SRC;CTR9;STAT3;PTPN11;CBL;RELA;NFKB1;ST18;SBNO2;ST3GAL6;IL6ST;IL6R;TDGF1;JAK1
cellular zinc ion homeostasis (GO:0006882)	21/28	0.254518	0.674875	0	0	1.46268	2.00151	SLC30A9;SLC30A8;SLC30A5;MT1M;SLC39A10;MT1X;SLC39A12;MT3;SLC39A14;MT2A;MT1A;LCK;SLC39A6;MT1F;SLC39A5;MT1G;SLC39A8;ATP13A2;SLC39A7;SLC39A4;MT1E
glycerophospholipid catabolic process (GO:0046475)	21/28	0.254518	0.674875	0	0	1.46268	2.00151	PLA2G4D;PNPLA8;PLA2G4B;PLA2G4C;GDPD1;PLA2G4A;GDPD3;PLA2G5;ABHD16B;PLA2G6;GPCPD1;PRDX6;ABHD12B;ABHD12;PLA2G15;LIPC;SMPD4;INPP5F;ENPP2;PNPLA6;ENPP6
protein depolymerization (GO:0051261)	21/28	0.254518	0.674875	0	0	1.46268	2.00151	GSN;WDR1;NCKAP5L;KIF14;STMN2;MICAL3;KATNB1;STMN3;TWF1;DSTN;KIF24;MICAL2;STMN4;CKAP5;VIL1;KIF18A;KIF18B;CFL2;MICAL1;CFL1;KIF2C
regulation of plasma membrane bounded cell projection organization (GO:0120035)	21/28	0.254518	0.674875	0	0	1.46268	2.00151	BRSK1;NTNG2;BRSK2;GSK3A;HOMER1;ULK4;PTEN;MBOAT1;ZNF804A;TREM2;TBR1;CCDC88A;NCS1;IL1RAPL1;AKT1;VPS35;CTNNA2;CAMK2G;FBXO7;MARK1;NDEL1
sarcomere organization (GO:0045214)	21/28	0.254518	0.674875	0	0	1.46268	2.00151	FHOD3;WDR1;ACTN2;TPM1;MYLK3;MYOM2;MYPN;TTN;KRT19;CSRP2;OBSCN;CSRP1;SIX4;TNNT1;TNNT2;TNNT3;ANKRD1;CAPN3;TCAP;CASQ1;MYH6
sulfur compound transport (GO:0072348)	21/28	0.254518	0.674875	0	0	1.46268	2.00151	SLC36A1;SLC35B2;SLC27A1;SLC44A4;SLC13A4;SLC35F3;MGST1;SLC6A13;SLC5A6;SLC25A26;SLC9A3R1;SLC6A6;RACGAP1;SLC25A19;SLC25A30;SLC26A8;SLC25A10;SLC26A4;SLC26A6;SLC19A2;ABCG2
intracellular protein transport (GO:0006886)	232/336	0.25736	0.677582	0	0	1.08863	1.47758	IPO13;USP6NL;VPS29;IPO11;ANKLE1;NUP107;ABCA12;PHB2;HERC2;AKT2;TBC1D10C;AKT1;FAM53B;ARFIP1;EIF2D;HOMER3;VPS35;SIL1;TBC1D10A;TBC1D22B;TRIM23;WLS;NUP214;COG7;BCS1L;NUP93;STX1B;CDC37;PREB;VPS25;STX1A;VPS28;POM121;TBC1D9B;FUT10;STXBP1;STXBP2;VPS26C;PTTG1IP;VPS26B;SCFD1;SNX1;POM121C;NUP85;SCFD2;MYO6;SYNDIG1;NUP88;SNX9;SNX8;SEC31B;GPIHBP1;SEC31A;SNX6;CTSA;TBC1D8B;NGFR;ACD;RABGAP1L;GRTP1;SURF4;RASSF9;SNF8;EHD1;CALR;TECPR2;ARF3;RPAIN;ARF4;ARF1;PPP1R10;CLTC;AP4E1;AP2A1;XPO1;XPO4;XPO6;XPO5;KIF13B;TMED3;TMED2;TMED1;CCHCR1;TMED7;TMED5;TMED4;RAB6C;SEC13;TMED9;SYK;COPZ2;AP3B1;NUTF2;COPZ1;CTTN;PICK1;ARHGEF2;HAP1;NUP62CL;ARF6;RAB7A;NAPA;NAPB;STX12;RABGAP1;STX17;STX16;USO1;AKAP6;PRICKLE1;TRAK1;SNX31;NAPG;STX10;TRAK2;GGA2;GGA1;LMAN1;RANBP3L;SNX27;HEATR3;STX5;STX3;STX2;CD74;NPM1;RANBP3;RIC1;STAT3;AP3D1;LAPTM5;XPO7;ARCN1;WDR11;SGSM1;SEC23IP;SGSM2;NUP188;CSE1L;PDCD6;HIKESHI;IPO7;IPO4;IPO5;EIF4ENIF1;IPO8;IPO9;LAMP2;TBC1D30;NSF;USP6;STX7;TSC2;TBC1D2B;FAM91A1;CLIP3;RAB32;OXA1L;ERP29;SCG5;TBC1D25;RAB38;TSNARE1;KPNB1;RTN2;COPB2;COPA;RAB5B;RAB5C;TMED10;ARL6;LTBP2;DNAJC27;BAG3;TPR;TBC1D14;AP4S1;TBC1D12;RAB6A;TBC1D17;RAB6B;AP1M2;TBC1D16;GCKR;TGFB1;NUP155;SEC16A;RABL2B;NUP153;CAMSAP3;SRPRA;IFT27;RAB5A;SPRN;NXT1;NXT2;MAIP1;PKD1;AP4M1;ARL5B;NUP62;TLK1;EVI5L;TNPO1;TNPO2;TNPO3;YWHAH;DESI1;NUP133;TBC1D8;TBC1D9;ARFGAP3;TBC1D1;ARL4A;TBC1D4;NUP50;RAB1A;NLGN1;UNC93B1;RAB1B;KATNB1;RAB20;NUP42;RAB29;E2F3;CACNG3;SORL1;MYO1C;RAB14;RAB18;RAB17;RAN
regulation of substrate adhesion-dependent cell spreading (GO:1900024)	37/51	0.25792	0.677582	0	0	1.28871	1.74634	NRP1;KANK1;TESK1;TACSTD2;ILK;NEDD9;CIB1;FBLN1;TRIOBP;CRKL;CORO1C;CDC42;MDK;C1QBP;PDPN;ABL1;FLNA;RREB1;S100A10;FGB;FGA;DMTN;RCC2;FGG;SPRY4;APOA1;ACTN4;PTK2;MYADM;CASS4;CSPG5;CALR;MELTF;ARHGEF7;FERMT2;LIMS2;LIMS1
tRNA processing (GO:0008033)	46/64	0.258001	0.677582	0	0	1.24622	1.68836	TSEN34;POP5;AARS1;POP7;AARS2;POP1;TSEN15;KARS1;DDX1;URM1;RTCB;WDR4;CSTF2;ZBTB8OS;THUMPD1;TSEN54;THG1L;CLP1;LCMT2;RTRAF;PUS3;CPSF4;PTCD1;SSB;TRMT10C;TYW5;CPSF1;METTL1;ELAC2;NSUN2;RPP40;ADAT1;TRPT1;CDKAL1;TRMT1;ELP5;FTSJ1;ADAT3;TRIT1;ADAT2;QTRT1;TRMT9B;CTU2;QTRT2;CTU1;TRMT6
regulation of protein kinase B signaling (GO:0051896)	144/207	0.261567	0.677582	0	0	1.11511	1.49543	CD86;KLB;SEMA5A;IRS1;PDCD6;CIB1;IRS2;PARK7;FGF1;FGF3;FGF4;IGF1R;FGF9;AKT2;CPNE1;DAG1;AKT1;PHLDA3;PDGFRB;PDGFRA;HGF;MAGI2;MUL1;TSC2;HLA-G;EREG;RNF41;SFRP5;TRIB3;EPHA2;TSPYL5;MAZ;PDGFB;TGFA;GATA4;GATA3;MST1R;PIK3R1;TXN;RTN4;MTDH;PIK3R5;SLC9A3R1;RRAS;THPO;CD19;INPP5K;THEM4;FGF22;KL;OSBPL8;TGFB1;INSR;IGF2;ESR1;PTK2;FGF17;MFHAS1;MC1R;LIN28A;FGF19;CD28;CASS4;FGFR4;FGFR3;FERMT2;FGFR2;FGFR1;RET;ITGB1;HSP90AB1;FLT3;PTEN;PIK3CD;PTPRJ;ARRB2;AREG;CX3CL1;PIK3CG;MYDGF;FLCN;GRM2;C1QBP;HYAL2;RAC2;RACK1;TNFAIP8L3;HSP90AA1;PDPK1;GAB1;RHOG;PPP2R5B;GAB2;NRG2;F3;SIRT1;VAV1;TGFBR1;F7;HAX1;BANK1;LCK;KIT;HCLS1;CHI3L1;GAS6;PPARA;MET;ENG;HBEGF;PHLPP2;CX3CR1;PHLPP1;SRC;LRP2;THBS1;EGFR;RASD2;ERBB3;ERBB4;ERBB2;GCNT2;FYN;CCL19;XDH;SH2B3;P2RY12;NTRK1;NTRK2;F10;PLEKHA1;GDF15;EGF;NTRK3;AKR1C3;AKR1C2;PTPN11;KITLG;PINK1;AXL;SPRY2;TEK;NOP53;MYORG
phosphatidylinositol metabolic process (GO:0046488)	79/112	0.261618	0.677582	0	0	1.1676	1.5656	ARF3;PI4K2B;SLC27A1;ARF1;MTMR10;PGAP1;MTMR12;PGAP3;MTMR11;MTMR14;INPPL1;PTEN;PIK3CD;PIGW;LCLAT1;PIK3CG;PIK3C2B;PIP4P2;PIP4P1;PIP4K2A;PIP4K2B;PIP4K2C;SBF1;PDGFRB;PLA2G4D;PLA2G4C;PLA2G4A;PLAAT3;INPP4A;RUFY1;INPP4B;PLCB3;PITPNM1;PITPNM3;PITPNM2;PLBD1;PIK3C3;PLCB1;PLCB2;PI4K2A;CDS1;CSF1R;VAC14;MTMR2;MTMR3;PIK3R4;MTMR9;PIK3R3;PLA2G3;PIK3R1;PLA2G5;MTMR6;MTMR7;PIK3R5;INPP5F;INPP5D;INPP5J;PLCG2;INPP5K;PIP5K1A;PIP5K1B;PIP5K1C;PLCG1;CDIPT;IP6K3;PLEKHA1;PLEKHA2;PLA2G2A;SYNJ2;PLEKHA4;PLEKHA8;FIG4;PIKFYVE;SYNJ1;RAB14;PI4KA;PI4KB;RAB5A;PLCD1
heart contraction (GO:0060047)	30/41	0.263748	0.677582	0	0	1.32979	1.77229	RYR2;KCNE5;ATP1A2;SLC8A1;TTN;GRK2;SGCD;TNNI1;TNNI2;DMD;TNNI3;SCN3B;SCN1B;KCNH2;GPX1;GAA;TNNC1;TPM1;ATP1B1;SGCZ;MYL4;KCNQ1;TNNT2;MYL3;CASQ2;TCAP;SCN4B;MYH6;MYH7;SCN2B
visual system development (GO:0150063)	30/41	0.263748	0.677582	0	0	1.32979	1.77229	C1QA;FOXC1;ITGAM;ABCB5;SMG9;CHRDL1;SIPA1L3;C3;SIX6;SALL2;ADAMTS18;CPAMD8;SLC39A5;PBX3;PBX2;PAX6;GDF3;PBX4;HIPK1;MEIS3;ZDHHC16;PBX1;HIPK2;MEIS1;RBP4;MAB21L1;RAB18;BMPR1B;ATF6;FREM2
cytoplasmic microtubule organization (GO:0031122)	39/54	0.265636	0.677582	0	0	1.26781	1.68065	CEP126;DCTN1;STMN3;FIGNL2;CIB1;SLAIN2;CAMSAP1;CAMSAP2;PCM1;SPAST;FIGNL1;KATNA1;FSD1;TPPP;CLASP1;DYNC1H1;PLK3;DST;LIMK2;CRIPT;RHOA;RAB11A;CLIP3;CAMSAP3;CCDC88B;CLIP2;CCDC88A;CLIP1;DLG1;HOOK2;TRPV4;CLIP4;CCDC88C;TUBGCP5;TUBGCP6;TUBGCP3;MAPT;EZR;KPNB1
regulation of proteolysis (GO:0030162)	39/54	0.265636	0.677582	0	0	1.26781	1.68065	CYFIP2;CSTB;HDAC2;SERPINE2;LTBP4;PLAT;NEDD8;CLN8;CLN6;KNG1;CST4;BAG6;CST3;CASP8;RNF139;CAMK2N1;PERP;SPOP;AKT1;CAPN3;BAK1;FADD;BTRC;TBC1D10A;FBXW11;IST1;BAD;CAV1;PLK1;PLAUR;F2;DNAJC1;ITCH;ASPH;CDK5;STUB1;AURKAIP1;FGFR4;OGT
acetylcholine receptor signaling pathway (GO:0095500)	16/21	0.266279	0.677582	0	0	1.56009	2.06433	CHRM2;CHRNB2;CHRM3;CHRNA3;CHRM1;CHRM5;GRK2;GNA11;GNAQ;GNB1;RGS10;AGRN;LY6H;PLCB1;RGS8;CDK5R1
extrinsic apoptotic signaling pathway in absence of ligand (GO:0097192)	16/21	0.266279	0.677582	0	0	1.56009	2.06433	MOAP1;GSK3A;BCL2A1;DCC;CASP9;ERBB3;CASP3;BAX;CASP2;FAS;ITGAV;BAK1;BCL2L2;BCL2L1;BOK;MCL1
focal adhesion assembly (GO:0048041)	16/21	0.266279	0.677582	0	0	1.56009	2.06433	ACTN2;SRC;ACTN1;RCC2;PTPRK;SORBS1;THY1;RHOD;THSD1;BCR;CTTN;TAOK2;TRIP6;PIP5K1A;ARHGEF7;FERMT2
heparan sulfate proteoglycan metabolic process (GO:0030201)	16/21	0.266279	0.677582	0	0	1.56009	2.06433	HS3ST3B1;GLCE;XYLT2;HS3ST5;HS3ST4;HS6ST1;HS2ST1;HS6ST3;SGSH;SULF2;EXT1;EXT2;UGDH;GPC1;NDST3;EXTL3
mitochondrial calcium ion transmembrane transport (GO:0006851)	16/21	0.266279	0.677582	0	0	1.56009	2.06433	MCUR1;STOML2;MCUB;SPG7;MAIP1;PHB2;LETM1;SLC8A3;AFG3L2;SMDT1;PMPCB;YME1L1;MICU3;PMPCA;MICU1;SLC25A23
negative regulation of peptidyl-serine phosphorylation (GO:0033137)	16/21	0.266279	0.677582	0	0	1.56009	2.06433	DMTN;GADD45A;CAV1;PTEN;DKK1;PPM1F;MLXIPL;RASSF2;DDIT4;INPP5J;NCK2;RACK1;INPP5K;DMD;GPD1L;NCK1
negative regulation of small GTPase mediated signal transduction (GO:0051058)	16/21	0.266279	0.677582	0	0	1.56009	2.06433	MAPKAP1;SPRY4;DAB2IP;RASAL3;CD2AP;SYNGAP1;SH3BP1;SPRY3;MFN2;SPRY2;SPRY1;SLIT2;STAMBP;LZTR1;FBP1;CGNL1
nuclear-transcribed mRNA poly(A) tail shortening (GO:0000289)	16/21	0.266279	0.677582	0	0	1.56009	2.06433	TUT7;TUT4;PARN;SAMD4A;SAMD4B;CNOT10;PAN2;CNOT6;CNOT1;CNOT11;CNOT2;PNLDC1;CNOT3;TNKS1BP1;CNOT8;CNOT9
positive regulation of phosphatase activity (GO:0010922)	16/21	0.266279	0.677582	0	0	1.56009	2.06433	PDGFRB;PPP1R15A;PPP1R15B;MEF2C;HSP90AB1;CD300A;ITGA1;MAGI2;MTMR9;MTOR;PTPA;BMP2;CALM3;CALM1;CALM2;GPLD1
positive regulation of smoothened signaling pathway (GO:0045880)	16/21	0.266279	0.677582	0	0	1.56009	2.06433	TEDC1;TEDC2;TTC23;DCDC2;TUBD1;KIF7;TXNDC15;UCHL5;SFRP1;EVC;SMO;STK36;DLG5;RAB34;PDCL;ULK3
regulation of anoikis (GO:2000209)	16/21	0.266279	0.677582	0	0	1.56009	2.06433	ITGB1;NOTCH1;TLE1;SRC;CAV1;PTK2;TLE5;BRMS1;MYBBP1A;CEACAM6;CEACAM5;PTRH2;SNAI2;SIK1;ITGA5;MCL1
regulation of cell-substrate junction assembly (GO:0090109)	16/21	0.266279	0.677582	0	0	1.56009	2.06433	MACF1;DUSP3;LDB1;ROCK1;LIMCH1;PTK2;RHOA;ACTG1;CORO1C;SLC9A1;CAMSAP3;PTPRA;CLASP1;EPHA3;GPM6B;VCL
zinc ion transport (GO:0006829)	16/21	0.266279	0.677582	0	0	1.56009	2.06433	SLC30A6;SLC30A9;SLC30A8;SLC30A3;SLC30A5;SLC30A4;SLC39A11;MT3;SLC39A14;TRPM2;SLC39A6;SLC39A8;SLC39A7;SLC39A1;SLC39A4;SLC39A3
protein palmitoylation (GO:0018345)	23/31	0.267632	0.677582	0	0	1.40173	1.84769	ZDHHC5;ZDHHC12;ZDHHC24;ZDHHC6;ZDHHC21;ZDHHC7;ZDHHC22;ZDHHC1;ZDHHC16;ZDHHC2;ZDHHC11B;ZDHHC17;ZDHHC3;ZDHHC14;ZDHHC4;ZDHHC15;GOLGA7B;CLIP3;PORCN;ZDHHC18;ZDHHC9;GLUL;GOLGA7
cellular response to tumor necrosis factor (GO:0071356)	135/194	0.267878	0.677582	0	0	1.11622	1.47031	PLVAP;PID1;ZFAND6;CIB1;TXNDC17;PSMD8;PYCARD;CRHBP;PSMD9;PSMD6;PSMD7;PSMD4;PSMD5;PSMD2;PSMD3;ZC3H12A;AKT1;PSMD1;TNFRSF8;ACTN4;NPNT;SFRP1;ADAM17;PSME3;PSME4;PSME1;CDIP1;PSME2;TP53;CARD14;PSMD12;PSMD11;PSMD14;DHX9;PSMD13;TNFRSF11B;GATA3;TNFRSF11A;ADAMTS12;FOXO3;ZFP36L2;ZFP36L1;BAG4;INPP5K;TNFRSF17;RIPK1;TNFRSF14;PSMF1;TNFSF14;TNFSF12;TNFRSF9;TNFSF13;NR1D1;ST18;TNFSF4;PYDC1;TNFSF9;TDGF1;GSDME;NFE2L2;CXCL8;EDA;TNFRSF13B;TRADD;ILK;BRCA1;TNFRSF13C;YBX3;CX3CL1;EDA2R;IKBKB;SMPD4;HYAL1;HYAL2;TMSB4X;ANKRD1;ADAMTS7;NKX3-1;EDARADD;EIF5A;TNFRSF12A;CHUK;TNFRSF18;TRAF2;TRAF1;SIRT1;TNFRSF1A;PSMA5;PSMA6;PSMA3;PSMA4;PSMA1;TRAF5;CHI3L1;TNFRSF25;ARHGEF2;CACTIN;BIRC2;TNFRSF21;BIRC3;ASAH1;GBA;TANK;PSMA7;RELA;PSMB10;PSMB6;PSMB7;PSMB4;PSMB5;PSMB2;PSMB3;CCL5;PSMB1;RPS3;HAS2;CCL2;PTK2B;CCL19;CD58;GBP2;CCL16;GBP3;CCL20;CD70;DAB2IP;PSMB8;PSMB9;PSMC5;PSMC6;PSMC3;PSMC4;PSMC2;LTBR;LIMS1
wound healing (GO:0042060)	50/70	0.270345	0.677582	0	0	1.21912	1.59467	SCARB1;TRIM72;RAB3A;ITGB3;DYSF;EVPLL;FGF1;CLDN1;TSKU;EPB41L4B;PPP3CA;SMPD1;ANXA6;DSP;PDGFRA;DST;SLC11A1;MYOF;NOG;TPM1;WNT5A;TGFBR1;EREG;JAML;MYH9;RAF1;ARL8B;PLEC;MACF1;FUT10;SRF;ALOX15;GATA4;PRCP;EVPL;CORO1B;PAK1;ERBB3;ERBB2;HMOX1;FER1L5;SMAD3;FZD7;WNT7A;SYT7;DCBLD2;COL3A1;SYT11;NF1;EPPK1
carboxylic acid transport (GO:0046942)	41/57	0.272865	0.677582	0	0	1.24952	1.62285	SLC23A2;SLC66A1;SLC23A1;AQP9;SLC1A1;SLC3A2;SLC1A5;SLC6A20;SLC1A7;SLC7A1;SLC25A29;PSAP;SLC16A6;SLC16A8;SLC16A2;SLC16A3;SLC15A4;SLC17A2;SLC38A2;SLC38A5;SLC16A5;SLC36A1;SLC13A3;SLC16A1;SLC6A17;SLC6A15;SLC6A14;SLC6A13;SLC6A12;SLC16A11;SLC6A11;SLC16A14;SLC16A13;SLC7A5;SLC6A6;SLC7A6;SLC6A7;SLC7A8;SLC6A9;SLC25A10;LLGL2
regulation of reactive oxygen species metabolic process (GO:2000377)	41/57	0.272865	0.677582	0	0	1.24952	1.62285	PRKN;ARF4;CDKN1A;PID1;PDGFB;NOXO1;BRCA1;AATF;FOXM1;THBS1;ALOX5;ZC3H12A;RAC2;CYP1B1;RIPK1;ROMO1;XDH;SNCA;PDGFRB;TFAP2A;CBR1;SPHK2;GADD45A;AKR1C1;AKR1C3;F2;MAPK14;MT3;PAX2;SIRT2;AGT;RNF41;TGFBR2;DHRS4;PIKFYVE;PINK1;EIF6;STK17A;NOXA1;TP53;PLIN5
adenylate cyclase-activating dopamine receptor signaling pathway (GO:0007191)	6/7	0.27394	0.677582	0	0	2.92478	3.78714	GNAL;GNG2;GNB1;GNAS;DRD1;DRD5
angiotensin-activated signaling pathway (GO:0038166)	6/7	0.27394	0.677582	0	0	2.92478	3.78714	AHCYL1;ACTN2;CA2;SRC;CAV1;CAMK2A
aspartate transmembrane transport (GO:0015810)	6/7	0.27394	0.677582	0	0	2.92478	3.78714	SLC25A18;SLC1A6;SLC25A12;SLC25A22;LRRC8E;SLC25A13
autophagosome membrane docking (GO:0016240)	6/7	0.27394	0.677582	0	0	2.92478	3.78714	VAMP8;VMP1;STX17;ATP2A2;CALM1;SNAP29
axon ensheathment in central nervous system (GO:0032291)	6/7	0.27394	0.677582	0	0	2.92478	3.78714	CNTNAP1;MYRF;PLP1;B4GALT6;HES5;B4GALT5
cardiolipin acyl-chain remodeling (GO:0035965)	6/7	0.27394	0.677582	0	0	2.92478	3.78714	HADHB;HADHA;PLA2G4A;PLA2G5;PLA2G6;LCLAT1
cation homeostasis (GO:0055080)	6/7	0.27394	0.677582	0	0	2.92478	3.78714	UNC80;SLC7A8;SLC4A11;ATP13A2;TRPM7;CNNM4
Cdc42 protein signal transduction (GO:0032488)	6/7	0.27394	0.677582	0	0	2.92478	3.78714	CDC42;SHTN1;WAS;RHOU;RHOV;NTN1
cellular cation homeostasis (GO:0030003)	6/7	0.27394	0.677582	0	0	2.92478	3.78714	LETM1;SLC4A11;ATP13A2;TESMIN;MT3;LETM2
cellular hypotonic response (GO:0071476)	6/7	0.27394	0.677582	0	0	2.92478	3.78714	CAB39;TRPV4;STK39;SLC4A11;SLC12A6;MYLK
cellular response to histamine (GO:0071420)	6/7	0.27394	0.677582	0	0	2.92478	3.78714	GABRB3;DIAPH1;GABRB2;AOC1;GABRB1;GABRG2
cellular response to laminar fluid shear stress (GO:0071499)	6/7	0.27394	0.677582	0	0	2.92478	3.78714	MAPK7;KLF4;ASS1;KLF2;SREBF2;NFE2L2
cellular response to prostaglandin E stimulus (GO:0071380)	6/7	0.27394	0.677582	0	0	2.92478	3.78714	PTGER4;SFRP1;GNG2;PTGER2;TNFSF4;GNB1
chylomicron remnant clearance (GO:0034382)	6/7	0.27394	0.677582	0	0	2.92478	3.78714	LIPC;APOC1;APOC3;APOE;APOB;LDLR
citrulline metabolic process (GO:0000052)	6/7	0.27394	0.677582	0	0	2.92478	3.78714	CPS1;DDAH1;DDAH2;CAD;ALDH18A1;ASS1
cleavage furrow formation (GO:0036089)	6/7	0.27394	0.677582	0	0	2.92478	3.78714	SNX18;SPIRE1;SNX9;SNX33;AURKB;RHOA
collagen-activated tyrosine kinase receptor signaling pathway (GO:0038063)	6/7	0.27394	0.677582	0	0	2.92478	3.78714	COL1A1;DDR1;COL4A2;UBASH3B;COL4A6;DDR2
coronary vasculature development (GO:0060976)	6/7	0.27394	0.677582	0	0	2.92478	3.78714	BMP4;MESP1;APLNR;GATA6;GPC3;APLN
cytochrome complex assembly (GO:0017004)	6/7	0.27394	0.677582	0	0	2.92478	3.78714	SURF1;COX15;CYBA;HCCS;COA6;COX10
deadenylation-dependent decapping of nuclear-transcribed mRNA (GO:0000290)	6/7	0.27394	0.677582	0	0	2.92478	3.78714	LSM1;DCP1A;DCPS;DCP2;PATL1;DCP1B
death-inducing signaling complex assembly (GO:0071550)	6/7	0.27394	0.677582	0	0	2.92478	3.78714	CASP8;TRADD;RIPK1;TRAF2;FADD;TNFRSF1A
definitive hemopoiesis (GO:0060216)	6/7	0.27394	0.677582	0	0	2.92478	3.78714	TGFBR3;LYL1;TEK;HIPK1;CDK5RAP3;ZFP36L2
delamination (GO:0060232)	6/7	0.27394	0.677582	0	0	2.92478	3.78714	AKNA;SPI1;YTHDF2;TRPV4;METTL3;ABCA12
dendrite arborization (GO:0140059)	6/7	0.27394	0.677582	0	0	2.92478	3.78714	NRP1;SEMA3A;TAOK2;PHACTR1;PTN;ZNF365
dense core granule cytoskeletal transport (GO:0099519)	6/7	0.27394	0.677582	0	0	2.92478	3.78714	SYT4;KIF5A;KIF1C;KIF1A;TANC2;PPFIA2
dolichyl diphosphate biosynthetic process (GO:0006489)	6/7	0.27394	0.677582	0	0	2.92478	3.78714	DPAGT1;NUS1;DOLPP1;DOLK;MVD;DHDDS
dolichyl diphosphate metabolic process (GO:0046465)	6/7	0.27394	0.677582	0	0	2.92478	3.78714	DPAGT1;NUS1;DOLPP1;DOLK;MVD;DHDDS
epithelial cell differentiation involved in kidney development (GO:0035850)	6/7	0.27394	0.677582	0	0	2.92478	3.78714	BMP4;MEF2C;PAX8;SIX2;MTSS1;PAX2
excitatory chemical synaptic transmission (GO:0098976)	6/7	0.27394	0.677582	0	0	2.92478	3.78714	GRIN2A;GRIN2C;GRIN2B;PDLIM4;GRIN1;SHISA6
gas homeostasis (GO:0033483)	6/7	0.27394	0.677582	0	0	2.92478	3.78714	EGLN1;ALAS2;CAV1;SOD2;CIAO3;HIF1A
gland morphogenesis (GO:0022612)	6/7	0.27394	0.677582	0	0	2.92478	3.78714	SLC9A3R1;TGFB1;TGFB3;MSN;EZR;FGFR2
glandular epithelial cell development (GO:0002068)	6/7	0.27394	0.677582	0	0	2.92478	3.78714	BMP4;CDK6;PAX6;DLL1;BMP6;BMP5
glomerular epithelial cell development (GO:0072310)	6/7	0.27394	0.677582	0	0	2.92478	3.78714	MYO1E;JAG1;NPHS1;PODXL;MAGI2;IQGAP1
glomerular visceral epithelial cell development (GO:0072015)	6/7	0.27394	0.677582	0	0	2.92478	3.78714	MYO1E;JAG1;NPHS1;PODXL;MAGI2;IQGAP1
glyceraldehyde-3-phosphate metabolic process (GO:0019682)	6/7	0.27394	0.677582	0	0	2.92478	3.78714	TKFC;TPI1;GLYCTK;ALDH1A1;ALDOB;TKT
Golgi disassembly (GO:0090166)	6/7	0.27394	0.677582	0	0	2.92478	3.78714	GOLGA2;PLK3;PLK5;CDK1;STX5;VRK1
heart trabecula formation (GO:0060347)	6/7	0.27394	0.677582	0	0	2.92478	3.78714	FKBP1A;TGFBR3;RBP4;HEY1;ADGRG6;TEK
hindlimb morphogenesis (GO:0035137)	6/7	0.27394	0.677582	0	0	2.92478	3.78714	OSR2;TFAP2B;RARG;OSR1;WNT7A;AFF3
histone H3-K4 dimethylation (GO:0044648)	6/7	0.27394	0.677582	0	0	2.92478	3.78714	SETD4;KMT2D;PRDM9;KMT2A;KMT2B;SETD1A
histone H3-K9 methylation (GO:0051567)	6/7	0.27394	0.677582	0	0	2.92478	3.78714	SUV39H2;PRDM9;SETDB1;SUV39H1;SETDB2;BEND3
hyaluronan biosynthetic process (GO:0030213)	6/7	0.27394	0.677582	0	0	2.92478	3.78714	CEMIP;HYAL1;ABCC5;HAS1;HAS3;HAS2
hypotonic response (GO:0006971)	6/7	0.27394	0.677582	0	0	2.92478	3.78714	SLC12A5;CAB39;TRPV4;STK39;SLC4A11;MYLK
inhibitory postsynaptic potential (GO:0060080)	6/7	0.27394	0.677582	0	0	2.92478	3.78714	NLGN3;NPAS4;GLRA1;CHRNA4;INSYN1;INSYN2A
long-term synaptic depression (GO:0060292)	6/7	0.27394	0.677582	0	0	2.92478	3.78714	PRRT1;SLC24A2;SLC24A1;ARF1;PICK1;SHANK2
macropinocytosis (GO:0044351)	6/7	0.27394	0.677582	0	0	2.92478	3.78714	PYCARD;MAPKAPK3;RAB34;MAPKAPK2;SNX33;DOCK2
malate metabolic process (GO:0006108)	6/7	0.27394	0.677582	0	0	2.92478	3.78714	FH;MDH1;MDH2;ME3;ME2;MDH1B
marginal zone B cell differentiation (GO:0002315)	6/7	0.27394	0.677582	0	0	2.92478	3.78714	DOCK10;NOTCH2;DOCK11;MFNG;PTK2B;DLL1
membrane biogenesis (GO:0044091)	6/7	0.27394	0.677582	0	0	2.92478	3.78714	CLIP3;SERINC1;TLCD2;ANK3;TLCD1;SPTBN1
mitochondrion-endoplasmic reticulum membrane tethering (GO:1990456)	6/7	0.27394	0.677582	0	0	2.92478	3.78714	VMP1;AHCYL1;PACS2;ATP2A2;CALM1;PDZD8
modulation by symbiont of host apoptotic process (GO:0052150)	6/7	0.27394	0.677582	0	0	2.92478	3.78714	SFPQ;RNF213;MAPK1;SERPINB9;TRIM27;MAPK3
modulation by symbiont of host defense response (GO:0052031)	6/7	0.27394	0.677582	0	0	2.92478	3.78714	UBB;UBC;RPS27A;B2M;UBA52;TLR2
monoacylglycerol catabolic process (GO:0052651)	6/7	0.27394	0.677582	0	0	2.92478	3.78714	ABHD12;FAAH;ABHD6;ABHD16B;MGLL;ABHD12B
mRNA pseudouridine synthesis (GO:1990481)	6/7	0.27394	0.677582	0	0	2.92478	3.78714	PUS3;TRUB2;DKC1;PUS1;RPUSD2;PUS7
negative regulation of axon regeneration (GO:0048681)	6/7	0.27394	0.677582	0	0	2.92478	3.78714	RTN4R;EPHA4;PTPRS;INPP5F;RTN4RL1;CERS2
negative regulation of catecholamine secretion (GO:0033604)	6/7	0.27394	0.677582	0	0	2.92478	3.78714	CHGA;SYT4;SYT11;CRH;ADRA2C;ADRA2A
negative regulation of cell cycle phase transition (GO:1901988)	6/7	0.27394	0.677582	0	0	2.92478	3.78714	RGCC;PTEN;ATF5;MACROH2A1;ZFP36L2;ZFP36L1
negative regulation of centriole replication (GO:0046600)	6/7	0.27394	0.677582	0	0	2.92478	3.78714	KAT2B;KAT2A;RBM14;TRIM37;BRCA1;CDK5RAP2
negative regulation of DNA repair (GO:0045738)	6/7	0.27394	0.677582	0	0	2.92478	3.78714	RNF169;UBR5;RPS3;TWIST1;TRIP12;OTUB1
negative regulation of membrane protein ectodomain proteolysis (GO:0051045)	6/7	0.27394	0.677582	0	0	2.92478	3.78714	ROCK1;TIMP2;TIMP3;TIMP1;TIMP4;PTPN3
negative regulation of protein K63-linked ubiquitination (GO:1900045)	6/7	0.27394	0.677582	0	0	2.92478	3.78714	PARP10;UBR5;GPS2;PLAA;TRIP12;OTUB1
negative regulation of retinoic acid receptor signaling pathway (GO:0048387)	6/7	0.27394	0.677582	0	0	2.92478	3.78714	CYP26A1;CYP26B1;CNOT1;PRAME;CALR;EZH2
negative regulation of ruffle assembly (GO:1900028)	6/7	0.27394	0.677582	0	0	2.92478	3.78714	KANK1;ABI3;TACSTD2;EVL;ARHGAP24;PFN2
negative regulation of stress-activated protein kinase signaling cascade (GO:0070303)	6/7	0.27394	0.677582	0	0	2.92478	3.78714	IGBP1;QARS1;GSTP1;MYC;FOXM1;PPIA
negative regulation of striated muscle tissue development (GO:0045843)	6/7	0.27394	0.677582	0	0	2.92478	3.78714	BMP4;TGFB1;SOX15;FGF3;SIRT2;USP19
neuron projection arborization (GO:0140058)	6/7	0.27394	0.677582	0	0	2.92478	3.78714	NLGN1;ROCK1;PHACTR1;LRP2;PTN;ZNF365
neurotransmitter receptor transport, endosome to plasma membrane (GO:0099639)	6/7	0.27394	0.677582	0	0	2.92478	3.78714	ARHGAP44;GRIPAP1;SCRIB;VPS35;GRIP2;RAB11A
nodal signaling pathway (GO:0038092)	6/7	0.27394	0.677582	0	0	2.92478	3.78714	SMAD2;CFC1B;ACVR1C;SMAD3;ACVR1B;TDGF1
noradrenergic neuron differentiation (GO:0003357)	6/7	0.27394	0.677582	0	0	2.92478	3.78714	HAND2;SOX11;INSM1;ASCL1;SOX4;PHOX2A
nose development (GO:0043584)	6/7	0.27394	0.677582	0	0	2.92478	3.78714	SKI;SMCHD1;SIX4;PROX1;GLI3;STRA6
nuclear-transcribed mRNA catabolic process, deadenylation-independent decay (GO:0031086)	6/7	0.27394	0.677582	0	0	2.92478	3.78714	EDC4;DCP1A;DCP1B;EDC3;PNRC2;ZFP36L1
nucleobase catabolic process (GO:0046113)	6/7	0.27394	0.677582	0	0	2.92478	3.78714	DPYSL4;DPYSL5;DPYSL2;DPYD;DPYSL3;CRMP1
polyadenylation-dependent snoRNA 3'-end processing (GO:0071051)	6/7	0.27394	0.677582	0	0	2.92478	3.78714	EXOSC5;EXOSC10;EXOSC4;PARN;EXOSC3;EXOSC2
positive regulation of amyloid-beta clearance (GO:1900223)	6/7	0.27394	0.677582	0	0	2.92478	3.78714	LRPAP1;LRP1;ROCK1;ABCA7;TREM2;APOE
positive regulation of catecholamine secretion (GO:0033605)	6/7	0.27394	0.677582	0	0	2.92478	3.78714	CHRNB2;GRK2;KCNB1;CARTPT;VIP;STX1A
positive regulation of fibroblast apoptotic process (GO:2000271)	6/7	0.27394	0.677582	0	0	2.92478	3.78714	SFRP1;BCL2L11;BTG1;STK17A;STK17B;PRDM11
positive regulation of gastrulation (GO:2000543)	6/7	0.27394	0.677582	0	0	2.92478	3.78714	TENM4;LHX1;OSR1;RACK1;OTX2;FOXA2
positive regulation of helicase activity (GO:0051096)	6/7	0.27394	0.677582	0	0	2.92478	3.78714	MSH6;CHTOP;MSH2;MSH3;POT1;SSBP1
positive regulation of histone H4 acetylation (GO:0090240)	6/7	0.27394	0.677582	0	0	2.92478	3.78714	MUC1;SMARCB1;AUTS2;PIH1D1;ARRB1;BRCA1
positive regulation of intracellular estrogen receptor signaling pathway (GO:0033148)	6/7	0.27394	0.677582	0	0	2.92478	3.78714	FOXA1;YAP1;KMT2D;PAK1;WBP2;SRARP
positive regulation of membrane depolarization (GO:1904181)	6/7	0.27394	0.677582	0	0	2.92478	3.78714	MLLT11;KDR;RACK1;ANK3;DCN;TRPM4
positive regulation of mitophagy in response to mitochondrial depolarization (GO:0098779)	6/7	0.27394	0.677582	0	0	2.92478	3.78714	PRKN;PINK1;HUWE1;TOMM7;MFN2;OPTN
positive regulation of mitotic cell cycle spindle assembly checkpoint (GO:0090267)	6/7	0.27394	0.677582	0	0	2.92478	3.78714	GEN1;PCID2;TPR;XRCC3;NDC80;MAD2L1
positive regulation of mRNA binding (GO:1902416)	6/7	0.27394	0.677582	0	0	2.92478	3.78714	CDK9;EIF3E;EIF3C;EIF3D;LARP6;EIF4G1
positive regulation of oxidative stress-induced cell death (GO:1903209)	6/7	0.27394	0.677582	0	0	2.92478	3.78714	REST;SFPQ;MMP3;RIPK1;TLR6;TLR4
positive regulation of potassium ion import across plasma membrane (GO:1903288)	6/7	0.27394	0.677582	0	0	2.92478	3.78714	WNK1;WNK2;WNK4;ATP1B3;ATP1B2;ATP1B1
positive regulation of protein deubiquitination (GO:1903003)	6/7	0.27394	0.677582	0	0	2.92478	3.78714	VCP;SART3;TNIP1;ZC3H12A;NOP53;TANK
positive regulation of spindle checkpoint (GO:0090232)	6/7	0.27394	0.677582	0	0	2.92478	3.78714	GEN1;PCID2;TPR;XRCC3;NDC80;MAD2L1
positive regulation of synaptic transmission, GABAergic (GO:0032230)	6/7	0.27394	0.677582	0	0	2.92478	3.78714	NLGN1;NLGN2;ZDHHC12;HAP1;ADRA1A;ZDHHC3
positive regulation of trophoblast cell migration (GO:1901165)	6/7	0.27394	0.677582	0	0	2.92478	3.78714	SYDE1;SMURF2;C1QBP;AGO2;ACVR1B;VEGFA
positive regulation of type I interferon-mediated signaling pathway (GO:0060340)	6/7	0.27394	0.677582	0	0	2.92478	3.78714	ZBP1;MAVS;TRIM6;WNT5A;NLRC5;FADD
positive regulation of unsaturated fatty acid biosynthetic process (GO:2001280)	6/7	0.27394	0.677582	0	0	2.92478	3.78714	CD74;ABCD2;ANXA1;PLA2G3;PTGS2;ABCD1
protection from non-homologous end joining at telomere (GO:0031848)	6/7	0.27394	0.677582	0	0	2.92478	3.78714	DCLRE1B;DCLRE1A;ACD;DCLRE1C;TERF2IP;TFIP11
purine-containing compound metabolic process (GO:0072521)	6/7	0.27394	0.677582	0	0	2.92478	3.78714	PRPS1;TTR;GUK1;OARD1;MACROD1;MACROD2
pyrimidine-containing compound biosynthetic process (GO:0072528)	6/7	0.27394	0.677582	0	0	2.92478	3.78714	PRPS1;CAD;CTPS2;CTPS1;UMPS;DHODH
receptor-mediated endocytosis of virus by host cell (GO:0019065)	6/7	0.27394	0.677582	0	0	2.92478	3.78714	PIKFYVE;CAV2;CTSL;CAV1;SIGLEC1;EPS15
regulation of cortisol biosynthetic process (GO:2000064)	6/7	0.27394	0.677582	0	0	2.92478	3.78714	BMP2;REST;H6PD;DGKQ;BMP5;DKK3
regulation of entry of bacterium into host cell (GO:2000535)	6/7	0.27394	0.677582	0	0	2.92478	3.78714	CXCL8;EXOC7;CAV1;FUCA2;ITGAV;EXOC2
regulation of glial cell apoptotic process (GO:0034350)	6/7	0.27394	0.677582	0	0	2.92478	3.78714	PRKCI;PRKCD;CCL2;PRKCA;TREM2;DLL1
regulation of histone H3-K27 methylation (GO:0061085)	6/7	0.27394	0.677582	0	0	2.92478	3.78714	PHF1;MTF2;MACROH2A1;OGT;SUPT6H;PHF19
regulation of mitochondrial membrane permeability involved in apoptotic process (GO:1902108)	6/7	0.27394	0.677582	0	0	2.92478	3.78714	STPG1;ATF2;ACAA2;CAMK2A;NAIF1;THEM4
regulation of necrotic cell death (GO:0010939)	6/7	0.27394	0.677582	0	0	2.92478	3.78714	HEBP2;SLC6A6;ASAH1;SLC6A13;RIPK1;MT3
regulation of prostaglandin biosynthetic process (GO:0031392)	6/7	0.27394	0.677582	0	0	2.92478	3.78714	CD74;ANXA1;PLA2G3;PTGS2;PIBF1;SIRT1
regulation of protein deubiquitination (GO:0090085)	6/7	0.27394	0.677582	0	0	2.92478	3.78714	OTUD4;ITCH;TNIP1;ZC3H12A;TANK;TRIM21
regulation of respiratory system process (GO:0044065)	6/7	0.27394	0.677582	0	0	2.92478	3.78714	NLGN3;NLGN2;TSHZ3;MTG1;MTG2;ATP1A2
regulation of smooth muscle cell differentiation (GO:0051150)	6/7	0.27394	0.677582	0	0	2.92478	3.78714	OLFM2;SRF;RBPMS2;FOXO4;FGFR2;EREG
regulation of vascular associated smooth muscle cell apoptotic process (GO:1905459)	6/7	0.27394	0.677582	0	0	2.92478	3.78714	DNMT1;PDCD4;MFN2;E2F3;PPARG;SOD2
regulation of vesicle size (GO:0097494)	6/7	0.27394	0.677582	0	0	2.92478	3.78714	RAB3B;ALS2;RIN3;RAB5A;AP2M1;PICALM
response to host defenses (GO:0052200)	6/7	0.27394	0.677582	0	0	2.92478	3.78714	UBB;UBC;RPS27A;B2M;UBA52;TLR2
response to increased oxygen levels (GO:0036296)	6/7	0.27394	0.677582	0	0	2.92478	3.78714	ATP6V1A;ATP6V1G1;ATP6AP1;CCDC115;ATP6V0A2;ATP6V0D1
selenocysteine incorporation (GO:0001514)	6/7	0.27394	0.677582	0	0	2.92478	3.78714	EEFSEC;SEPSECS;SECISBP2;SECISBP2L;DIO2;TRNAU1AP
serine transport (GO:0032329)	6/7	0.27394	0.677582	0	0	2.92478	3.78714	SFXN3;SFXN1;SFXN2;SLC7A10;SLC38A2;SLC38A5
sinoatrial node development (GO:0003163)	6/7	0.27394	0.677582	0	0	2.92478	3.78714	BMP4;MESP1;GJB6;SHOX2;TBX18;CACNA1G
skin morphogenesis (GO:0043589)	6/7	0.27394	0.677582	0	0	2.92478	3.78714	COL1A1;ERRFI1;COL1A2;ITGB4;ITGA6;ABCA12
smooth muscle cell migration (GO:0014909)	6/7	0.27394	0.677582	0	0	2.92478	3.78714	DDR1;PDGFRB;ITGB3;CCN3;PARVA;PLAT
somatic recombination of immunoglobulin gene segments (GO:0016447)	6/7	0.27394	0.677582	0	0	2.92478	3.78714	MSH6;MSH2;XRCC4;MSH3;PRKDC;TCF3
substrate-dependent cell migration, cell extension (GO:0006930)	6/7	0.27394	0.677582	0	0	2.92478	3.78714	P2RY12;NRP1;SDCBP;SHTN1;NTN1;CD2AP
translational readthrough (GO:0006451)	6/7	0.27394	0.677582	0	0	2.92478	3.78714	EEFSEC;SEPSECS;SECISBP2;SECISBP2L;DIO2;TRNAU1AP
ureter development (GO:0072189)	6/7	0.27394	0.677582	0	0	2.92478	3.78714	SOX17;FOXF1;OSR1;SOX8;PAX2;TBX18
white fat cell differentiation (GO:0050872)	6/7	0.27394	0.677582	0	0	2.92478	3.78714	PER2;CTBP2;CTBP1;FFAR4;PPARG;SIRT1
C4-dicarboxylate transport (GO:0015740)	11/14	0.275973	0.677582	0	0	1.78749	2.30131	SLC25A18;SLC1A1;SLC1A2;SLC25A30;SLC25A10;SLC1A6;SLC13A5;SLC25A12;SLC25A22;LRRC8E;SLC25A13
calcium ion import across plasma membrane (GO:0098703)	11/14	0.275973	0.677582	0	0	1.78749	2.30131	SLC24A2;SLC8A3;SLC24A1;TRPM2;TRPV6;CACNA2D1;TRPV4;TRPV2;TRPV3;SLC8A1;SLC8A2
carbohydrate transport (GO:0008643)	11/14	0.275973	0.677582	0	0	1.78749	2.30131	SLC23A2;AQP10;SLC23A1;AQP9;AQP7;SLC2A2;SLC50A1;SLC2A5;AQP3;SLC26A6;AQP1
COPII-coated vesicle cargo loading (GO:0090110)	11/14	0.275973	0.677582	0	0	1.78749	2.30131	RAB1A;SEC13;SEC23A;SEC24B;SEC24A;SCAP;SEC24D;SEC23B;SEC24C;SEC31B;SEC31A
microvillus organization (GO:0032528)	11/14	0.275973	0.677582	0	0	1.78749	2.30131	RAP1B;RAP2C;SLC9A3R1;RAP2A;RAP2B;STK26;MINK1;RAPGEF2;FXYD5;TNIK;EZR
N-terminal protein amino acid modification (GO:0031365)	11/14	0.275973	0.677582	0	0	1.78749	2.30131	NAA50;METAP1D;NAA40;PDF;NAA10;NTMT1;NAA11;NAA16;NAA15;METAP1;METAP2
ncRNA transcription (GO:0098781)	11/14	0.275973	0.677582	0	0	1.78749	2.30131	GTF3C1;BRF1;CAVIN1;NIFK;MARS1;GTF3A;SPIN1;ANG;SIRT7;POLR1G;RPAP2
negative regulation of cartilage development (GO:0061037)	11/14	0.275973	0.677582	0	0	1.78749	2.30131	GREM1;EFEMP1;CHADL;SNAI2;PTPN11;WNT9A;ADAMTS12;GDF5;TGFBR1;NKX3-2;ADAMTS7
negative regulation of cell migration involved in sprouting angiogenesis (GO:0090051)	11/14	0.275973	0.677582	0	0	1.78749	2.30131	DLL4;CARD10;HDAC5;STARD13;NOTCH1;PDCD10;MMRN2;KLF4;MEOX2;THBS1;RHOA
negative regulation of DNA damage response, signal transduction by p53 class mediator (GO:0043518)	11/14	0.275973	0.677582	0	0	1.78749	2.30131	CD74;KDM1A;MDM2;SNAI1;TWIST1;MARCHF7;SNAI2;MIF;PTTG1IP;SIRT1;CD44
negative regulation of DNA-templated transcription, elongation (GO:0032785)	11/14	0.275973	0.677582	0	0	1.78749	2.30131	HEXIM1;RNF168;TCERG1;RECQL5;HNRNPU;LARP7;NELFB;NELFA;NELFCD;SUPT5H;NELFE
negative regulation of smooth muscle cell migration (GO:0014912)	11/14	0.275973	0.677582	0	0	1.78749	2.30131	MEF2C;NDRG4;IGFBP5;LRP1;IGFBP3;SERPINE1;TPM1;SLIT2;TRIB1;CORO1B;PRKG1
negative regulation of translational initiation (GO:0045947)	11/14	0.275973	0.677582	0	0	1.78749	2.30131	RBM4;PAIP2B;LARP1;EIF2AK1;AGO2;TPR;EIF4EBP1;EIF4EBP2;EIF3E;EIF2AK4;PAIP2
neuron fate commitment (GO:0048663)	11/14	0.275973	0.677582	0	0	1.78749	2.30131	DLL4;ISL2;MYT1L;FOXN4;PAX6;ASCL1;EPOP;DLL1;POU3F2;POU4F1;TGFBR1
nuclear migration (GO:0007097)	11/14	0.275973	0.677582	0	0	1.78749	2.30131	DYNC1H1;SUN2;SLC9A3R1;PCM1;TMEM201;DCTN1;FBXW11;CLMN;DOCK7;SYNE2;PAFAH1B1
positive regulation of alpha-beta T cell differentiation (GO:0046638)	11/14	0.275973	0.677582	0	0	1.78749	2.30131	PNP;SOCS1;CBFB;TNFSF4;NCKAP1L;ZBTB7B;LILRB4;RUNX3;GLI3;RUNX1;TGFBR2
positive regulation of glycogen biosynthetic process (GO:0045725)	11/14	0.275973	0.677582	0	0	1.78749	2.30131	EPM2AIP1;DYRK2;IRS1;INSR;AKT2;PPP1R3E;IGF2;AKT1;IRS2;SORBS1;GCK
positive regulation of lymphocyte migration (GO:2000403)	11/14	0.275973	0.677582	0	0	1.78749	2.30131	PYCARD;SPN;APP;TMEM102;CXCL12;CCL20;DOCK8;CCL5;TNFRSF14;RHOA;JAM2
positive regulation of macrophage chemotaxis (GO:0010759)	11/14	0.275973	0.677582	0	0	1.78749	2.30131	CSF1R;AKIRIN1;CSF1;MDK;IL34;RARRES2;CCL5;MAPK1;THBS1;PTK2;MAPK3
positive regulation of potassium ion transmembrane transporter activity (GO:1901018)	11/14	0.275973	0.677582	0	0	1.78749	2.30131	LRRC26;GAL;ACTN2;KCNIP2;LRRC38;FXYD2;ANK2;ATP1B3;ATP1B2;ATP1B1;LRRC55
positive regulation of regulatory T cell differentiation (GO:0045591)	11/14	0.275973	0.677582	0	0	1.78749	2.30131	DUSP10;SOCS1;BCL6;HLA-DRA;LILRB2;SOX12;CD46;HLA-G;LILRB4;VSIR;HLA-DRB1
positive regulation of SMAD protein signal transduction (GO:0060391)	11/14	0.275973	0.677582	0	0	1.78749	2.30131	BMP4;NUP93;DAB2;TGFB1;RBPMS;TGFB3;KIAA0319;BMP6;TGFBR1;NODAL;SH2B1
positive regulation of T-helper cell differentiation (GO:0045624)	11/14	0.275973	0.677582	0	0	1.78749	2.30131	CD86;ANXA1;TNFSF4;MYB;NFKBIZ;RARA;NLRP3;CCL19;PRKCZ;MALT1;SOCS5
positive regulation of transmembrane transport (GO:0034764)	11/14	0.275973	0.677582	0	0	1.78749	2.30131	C3;CLIP3;P2RX7;ACSL1;CA2;ACSL5;AZIN2;ANO6;BRAF;AZIN1;SLC26A6
pre-miRNA processing (GO:0031054)	11/14	0.275973	0.677582	0	0	1.78749	2.30131	LIN28B;TUT7;LIN28A;PRKRA;TUT4;AGO1;AGO2;DROSHA;ADAR;TARBP2;MRPL44
protein modification by small protein conjugation or removal (GO:0070647)	11/14	0.275973	0.677582	0	0	1.78749	2.30131	SENP6;DESI1;UBA7;DESI2;UBA6;UBA5;ATG10;UBA2;UBA1;NAE1;SAE1
regulation of cAMP-dependent protein kinase activity (GO:2000479)	11/14	0.275973	0.677582	0	0	1.78749	2.30131	PKIB;PRKAR1B;PRKAR1A;PRKAR2B;PKIA;PRKAR2A;MST1;HTT;RAPGEF2;PKIG;SIRT1
regulation of cell projection organization (GO:0031344)	11/14	0.275973	0.677582	0	0	1.78749	2.30131	MACF1;NTNG2;MOV10;SEMA4D;PIFO;SPRY2;TREM2;CCL19;MYO9A;ERMN;MFSD2A
regulation of DNA methylation-dependent heterochromatin assembly (GO:0090308)	11/14	0.275973	0.677582	0	0	1.78749	2.30131	ATF7IP;DNMT1;SETDB1;TRIM28;SETDB2;TASOR;TET1;PPHLN1;MORC2;MPHOSPH8;RESF1
regulation of fatty acid beta-oxidation (GO:0031998)	11/14	0.275973	0.677582	0	0	1.78749	2.30131	ABCD2;IRS1;AKT2;TWIST1;TYSND1;AKT1;IRS2;PPARA;ABCD1;MFSD2A;PLIN5
regulation of histone methylation (GO:0031060)	11/14	0.275973	0.677582	0	0	1.78749	2.30131	CHTOP;NNMT;PIH1D1;NSD1;CTR9;TET1;FAM47E;TTLL12;JARID2;AASS;CTCFL
regulation of intrinsic apoptotic signaling pathway in response to DNA damage by p53 class mediator (GO:1902165)	11/14	0.275973	0.677582	0	0	1.78749	2.30131	CD74;MUC1;KDM1A;TAF9;MARCHF7;MIF;TRIAP1;RPL26;SIRT1;CD44;ZNF385A
regulation of protein kinase C signaling (GO:0090036)	11/14	0.275973	0.677582	0	0	1.78749	2.30131	DGKG;ADGRV1;DGKD;MC1R;SPHK2;ULK4;WNT5A;MYADM;GPD1L;ADRA1A;VEGFA
regulation of response to endoplasmic reticulum stress (GO:1905897)	11/14	0.275973	0.677582	0	0	1.78749	2.30131	WFS1;NR1H2;ALOX5;LPCAT3;EIF2AK3;NR1H3;NUPR1;CLU;USP19;MBTPS2;MANF
response to X-ray (GO:0010165)	11/14	0.275973	0.677582	0	0	1.78749	2.30131	IKBIP;BLM;XRCC6;NIPBL;ANXA1;XRCC4;MSH2;XRCC5;XRRA1;NUCKS1;ATM
retinal metabolic process (GO:0042574)	11/14	0.275973	0.677582	0	0	1.78749	2.30131	DHRS13;SDR16C5;CYP27C1;RDH11;AKR1C1;RDH10;ABCA4;AKR1C3;CYP1B1;RDH13;ALDH8A1
protein destabilization (GO:0031648)	25/34	0.279282	0.685149	0	0	1.35433	1.72749	PRKN;DERL1;HTT;CDC73;RNF139;SOX17;CAPN3;CTSH;BTRC;TRIM21;SERF2;ISOC2;SNCA;PRNP;CREBBP;GSN;FBXW11;PLK1;MUL1;RAD23A;NR1D1;SIRT1;CCDC88C;MDM2;FBXL3
regulation of amyloid-beta formation (GO:1902003)	25/34	0.279282	0.685149	0	0	1.35433	1.72749	RTN2;RTN3;GSK3A;RTN1;TMED10;ROCK1;CLU;RELA;RTN4;LRRTM3;CASP3;APOE;ABCA2;EPHA4;NTRK2;PRNP;SLC2A13;ABCA7;SORL1;EFNA1;BIN1;SP1;PIN1;HAP1;PICALM
adenylate cyclase-inhibiting G protein-coupled receptor signaling pathway (GO:0007193)	43/60	0.27966	0.685241	0	0	1.23338	1.57155	CHRM2;CHRM3;CHRM1;CHRM5;ADCY4;GNAI3;LPAR1;OPRL1;ADCY2;ADCY1;AKAP5;HTR4;ADCY8;ADCY7;MCHR1;GNAI1;ADCY5;GNAI2;AKAP12;GRM4;GRM7;HRH3;RGS1;GRM8;PSAP;OXER1;FLNA;P2RY12;GABBR1;GPR37;HTR1E;PDE2A;HTR1A;HTR1B;OPRK1;GPR37L1;OPRM1;HTR5A;ADRA2A;CORT;MARCO;MTNR1A;GNAL
apical junction assembly (GO:0043297)	43/60	0.27966	0.685241	0	0	1.23338	1.57155	PATJ;WDR1;FRMPD2;PARD6G;F11R;CLDN1;CDH5;PARD6B;PARD6A;MARVELD2;CLDN23;MARVELD3;CTNNA1;MICALL2;ECT2;PAK2;PRKCI;PDCD6IP;TBCD;RHOC;GRHL2;RHOA;CLDN11;CLDN6;CLDN10;CLDN5;AFDN;CLDN4;DLG1;OCLN;CLDN3;CLDN15;APC;CLDN14;PARD3;CLDN7;RAB13;CLDN19;PECAM1;ESAM;PKN2;VCL;CRB3
response to organic cyclic compound (GO:0014070)	43/60	0.27966	0.685241	0	0	1.23338	1.57155	FOXA1;TP53I13;GLDC;LRRK2;SLC1A1;AQP3;CYP19A1;STRN3;SOCS2;CYP27B1;TRPM2;HLCS;KYNU;CCL5;ARL6IP5;SPP1;CYP1B1;CCL2;PMAIP1;GGT1;NKX3-1;CHRNB2;PAQR8;CDKN2D;GGT5;ABCA2;STAT5B;GGT7;ANXA1;PAQR7;TGFB1;IGFBP5;TIPARP;STAT3;ESR1;DHFR;SFRP1;CYP24A1;STING1;CYP1A1;ALPL;CTNNB1;FGFR4
protein modification by small protein conjugation (GO:0032446)	281/409	0.28013	0.686113	0	0	1.07131	1.36325	NUP107;CCNF;KEAP1;UBE2L3;HERC5;NUB1;CDC23;HERC2;TRIM28;CDC27;FBXO4;TRIM24;TRIM26;TRIM27;BTRC;FBXO7;TRIM21;CDK5RAP3;FBXO9;SKP1;TRIM23;NUP214;ATG3;VPS18;NUP210;ARRDC1;FBXO2;NSMCE2;ATG10;HLA-A;NUP93;RRAGA;CDC34;TRIM17;KCTD10;HECW2;HECW1;KCTD13;TRIM14;TRIM15;NUP98;UBA52;CBLL1;TRIM10;STX1A;NUP205;POM121;SEH1L;ANAPC16;DCUN1D5;PRKDC;EPAS1;CTR9;MYCBP2;NEDD4L;DCUN1D2;WDR61;BCL10;AAAS;UBE2J2;HIF1A;ANAPC11;RNF213;POM121C;NUP85;HLTF;VPS11;NUP88;TRPM4;BARD1;BRAP;HACE1;BCL11A;PLK1;RNF103;CDC16;FBXL3;FBXL2;FBXL5;RAD18;RNF220;MOCS3;FBH1;HIF3A;BRCA1;IFIH1;RNF157;TRIM6;TRIM7;TRIM4;TRIM5;ENC1;RACK1;ARIH2;ELOB;ARIH1;RNF152;NDC1;UCHL3;SIRT1;TOPORS;DDB1;RNF168;RNF144A;NFX1;SDE2;UFC1;WAC;ZNF598;PDZRN3;PRKN;MARCHF2;PCNA;URM1;DERL1;NEDD8;RNF135;RNF139;OS9;RNF138;LEO1;ZSWIM8;RPS27A;RAE1;H2BC9;RANBP2;CRBN;H2BC5;USP9X;SYVN1;HUWE1;MIB2;WWP1;KLHL2;KLHL3;UBE2G1;UBE2G2;PEX13;MIB1;SPSB2;SPSB1;ITCH;TRIML2;RFWD3;NEDD4;OTULIN;SPSB4;ZNF451;UBE2D4;NUP188;UBE2D3;FBXO25;UBE2Z;MYLIP;PIAS3;RNF43;USP7;AREL1;ANAPC7;FBXW8;FBXW7;FBXW11;UBE2E1;MUL1;LMO7;FBXO11;TRPC4AP;RNF40;PIAS1;RNF41;TRAIP;SELENOS;UBE2V2;CUL7;VCP;UBA7;UBA6;UBA5;CUL1;UBR3;DTX1;DTX2;DTX3;KLHL13;DTX4;NUP160;NEUROD2;UBB;TPR;UBC;NAE1;UBE2I;NUP155;SMURF2;UBE2C;KLHL21;ISG15;NUP153;KLHL24;UBE2A;FBXO32;UBE2W;UBE2S;UBE2T;UVSSA;MKRN1;MDM2;MKRN2;RNF181;MKRN3;UBA2;UBA1;CCDC22;LZTR1;SAE1;NFE2L2;RNF187;UBE2M;TRIM72;ARRB1;ARRB2;CDC73;SUMO3;SUMO2;NUP62;TRIM69;TRIM62;TRIM63;DTX3L;NUP133;MSL2;RANGAP1;H2BC17;PJA2;H2BC12;TRAF7;H2BC15;UBE2R2;NUP50;H2BC11;PEX5;TRIM58;BIRC6;NUP54;BIRC7;NUP58;TRIM50;UHRF2;MGRN1;UHRF1;RNF38;RNF6;RNF7;CBL;DCAF15;CAND2;RNF113A;CAND1;NUP42;NUP43;VHL;TRIM44;RNF20;TRIM41;EYA1;AMFR;RNF26;FBXL17;FBXL15;CUL4A;PINK1;ASB9;NUP35;STUB1;TRIM38;TRIM31;ASB2;TRIM33;CUL4B;ASB1;NUP37
positive regulation of cellular component biogenesis (GO:0044089)	65/92	0.280994	0.687547	0	0	1.17402	1.49033	HRK;ICE1;TFRC;FAF1;BRK1;PARK7;CLU;CX3CL1;SMPD3;CDH5;LGALS3;HYAL1;RACK1;EMILIN1;SYNPO;SH3GLB1;PDCD6IP;SYK;MMP1;PIH1D1;MMP3;PRKCA;RHOC;CLDN3;HGS;TAL1;CLDN19;PFN1;AJUBA;PFN2;RAB7A;TRABD2A;VCP;TSG101;SDC4;SYNPO2;SDCBP;BCL2L11;SLX4;TPR;HAS3;RPS3;BMF;BAK1;TPPP;FNIP2;CHGA;CDT1;SLF1;SMAD3;TGFB1;BIK;LIMK1;DAB2IP;SNF8;WARS1;VEGFA;VIL1;GNL3L;RGCC;ERCC1;BAX;SDC1;ATP13A2;CRB3
positive regulation of transmembrane receptor protein serine/threonine kinase signaling pathway (GO:0090100)	65/92	0.280994	0.687547	0	0	1.17402	1.49033	ACVRL1;CDKN1C;BMPR2;HSP90AB1;CITED2;HFE;TGFB1I1;RBPJ;CDH5;FLCN;STK11;CCN1;MEN1;FOXD1;SLC2A10;SOX11;ELAPOR2;TGFBR1;NUP93;ADAM17;TWSG1;ZEB2;CSNK2B;ENG;RNF165;CRB2;NOTCH1;TTK;ACVR1B;THBS1;SDCBP;ZNF423;KIAA0319;LEFTY2;HES5;SH2B1;GDF10;SMAD2;CDKN2B;CREBBP;TGFB1;RBPMS;GDF15;TGFB3;BMP8A;FBXL15;GDF3;INHBA;GDF6;ACVR2B;GDF5;INHBC;BMP6;BMP5;HIPK2;INHBE;BMP4;GDF9;BMP2;DAB2;SNW1;UBE2O;BMPR1B;INHA;NODAL
positive regulation of macromolecule metabolic process (GO:0010604)	264/384	0.281057	0.687547	0	0	1.07355	1.36255	APP;ATF2;RPL5;PID1;TFRC;RBPJ;GJA1;TRIM28;MYC;ZC3H12A;AKT1;VPS35;HOXA5;MED1;MEF2C;RPL23;SLC11A1;ANK2;SCRIB;SOX11;ANK3;DKK1;PRKAB1;HCFC1;AR;CLDN5;CLDN3;EZR;TP53;ATF4;HPN;PDGFB;PIK3R3;TWIST1;GATA2;HIF1A;TTBK1;INPP5F;PDCD10;DHX36;PLCG2;ZBTB7B;PPARGC1A;SRPK2;EGR1;SETDB1;INSR;PDE2A;RDX;SETDB2;EIF2AK3;FN1;RAB27A;BRAF;AZU1;SNF8;NR0B2;MOV10;OCLN;FUBP3;AGO1;FUBP1;AGO2;CD28;ATM;HOXD3;MYOM1;CITED2;PCSK9;BRCA1;CTCF;CD3E;VSIR;ROBO1;EPB41L4B;HEY1;CTSH;CD34;GABPA;FOXD1;ANXA2;SLC2A10;NOG;PAX6;SERPINB9;PPHLN1;F3;MED26;MED23;NR5A1;PLSCR1;CLDN19;PICK1;TLR6;CD46;GAS6;TLR4;TLR2;VAMP3;PRKN;YAP1;CD63;GBA;CUX2;CAMK2N1;AGR2;RPS3;CD74;IL33;GSN;STAT3;LAPTM5;LILRB1;POU4F1;VEGFA;ITCH;WT1;ADM2;MPHOSPH8;HSPA1B;HSPA1A;LAMTOR5;LIMS1;CSF1;HFE;PDCD5;RHOXF2B;PARK7;FGF1;CLU;ETS1;ACTG2;FGF3;ACTG1;FGF4;RIMS2;CDH5;RIMS1;CDH3;HMGN5;FGF9;LAMP3;NSF;OSR2;MAP2K1;TLE1;RPS7;OSR1;MAGI2;WNT5A;MITF;TICAM1;POU3F3;OLFM1;MYCN;TYROBP;SMO;HGS;DGKQ;ERP29;PKP1;ADTRP;PKP3;DNMT1;NOTCH1;MAZ;WNT6;TASOR;UBR5;DRD1;MORC2;SLC38A2;FGF22;TFAP2A;SMAD3;TGFB1;VDR;WFS1;HMGA2;MSN;INHBA;MT3;BMP6;BMP4;FGF17;AFDN;AHI1;BMP2;RGCC;SP1;FGF19;TADA3;TMEM119;SLC26A9;FGFR4;MYD88;NFE2L2;CALCOCO1;GSK3A;RHOXF2;CXCL8;DDX3X;RHOXF1;PIK3CD;ARRB1;ECE1;PTPN22;TREM2;ARRB2;RESF1;DNMT3B;ITGAX;ITGB8;EMILIN1;AMH;SCYL2;NKX3-1;DTX3L;MMP8;TGFBR1;ACTA2;GREM1;HAND2;NOS1AP;VSTM2A;MTPN;PRKAA1;SLC24A3;ROCK1;LEF1;LRP3;PPM1F;TTN;DLL4;MAPK9;MAPK8;NWD1;MAPK7;E2F1;RAB29;MAPK1;STOX1;MAPK3;SNCA;ATF7IP;NTRK2;PTPN1;EGF;NTRK3;ZNF804A;KLF4;MAPK14;KLF2;MTOR;WARS1;CTCFL;P2RX7;TNRC6C;MAPK11;DNAJA4;SPRY2;ATP13A2;TNRC6B;ZPR1
positive regulation of cell-cell adhesion (GO:0022409)	34/47	0.281466	0.687575	0	0	1.27523	1.61666	FOXA1;PTPRU;MEGF10;CITED2;THY1;CD3E;AGER;CX3CL1;FSTL3;FUT3;FUT7;MDK;PODXL;CCL5;GCNT2;PIEZO1;JAK1;FGB;MAGI1;FGA;FGG;SERPINF2;PLAUR;ANK3;TJP1;AFDN;CEACAM6;LCK;CD47;PLPP3;CD44;NODAL;SKAP1;FOXA2
regulation of wound healing (GO:0061041)	34/47	0.281466	0.687575	0	0	1.27523	1.61666	ITGB1;KANK1;SERPINE1;TNFAIP3;CLDN1;ACTG1;MYLK;DUOX1;VTN;PLAU;ALOX5;HRAS;ARFGEF1;ANXA1;CADM4;DMTN;TNFRSF12A;CAV1;PRKCE;F2R;F2;ADRA2A;PTK2;VIL1;CLDN4;OCLN;CLDN3;CD109;CLDN19;F2RL1;EPPK1;SRSF6;FOXA2;HBEGF
phospholipid metabolic process (GO:0006644)	54/76	0.281524	0.687575	0	0	1.19694	1.51717	LPCAT1;ABHD12;SMPD3;SMPD2;PIP4P1;ACP6;SMPD1;ENPP2;PIP4K2A;PIP4K2B;TNFAIP8L3;FADS1;PCYT2;PLA2G4D;PLA2G4B;PLA2G4C;APOA2;PLA2G4A;PLAAT3;PLA2G15;GNPAT;PGP;PLAA;PLBD1;PLPP3;PLCB2;PLPP1;AGPAT5;PLPPR1;PLPPR2;PLPPR3;PLPPR4;PLPPR5;LCAT;LPL;PDXP;PLA2G3;PLA2G5;AGPAT1;CLN8;AGPAT2;AGPAT3;AGPAT4;PIP5K1A;GPAT2;FDFT1;ABCA2;PLA2G2A;MBOAT1;CYP2W1;GPAM;LPCAT4;PNPLA3;PLCD1
RNA transport (GO:0050658)	54/76	0.281524	0.687575	0	0	1.19694	1.51717	NUP188;EIF4A3;YBX1;KIF5C;MAGOH;NUP62;XPO5;NUP214;RBFOX1;NCBP1;NCBP2;THOC1;THOC2;THOC5;CKAP5;THOC7;SRRM1;TGFBR2;THOC6;ARC;DDX39A;DDX39B;TST;SIDT1;SRSF2;SRSF3;SRSF4;NUP62CL;SRSF6;SRSF7;SIDT2;SRSF9;SLBP;POM121;SRSF1;ZFP36L1;NXF1;POM121C;U2AF2;TPR;DHX38;HNRNPA1;RAE1;SRSF11;RTRAF;CHTOP;PNPT1;NUP155;ALYREF;UPF3B;NUP153;MAGOHB;HNRNPA2B1;RNPS1
cardiac muscle cell differentiation (GO:0055007)	18/24	0.282621	0.688582	0	0	1.46258	1.84819	KDM6B;MESP1;MEF2C;CXADR;IRX3;SHOX2;SLC8A1;TTN;VEGFA;AKAP13;BMP2;WT1;TCAP;MYH11;SIK1;ALPK2;NKX2-5;MYH6
iron-sulfur cluster assembly (GO:0016226)	18/24	0.282621	0.688582	0	0	1.46258	1.84819	HSPA9;ISCA1;GLRX3;ABCB7;NUBPL;GLRX5;CIAO3;NUBP1;CIAO1;NUBP2;NFS1;NDOR1;LYRM4;MMS19;CIAO2A;CIAPIN1;CIAO2B;ISCU
negative regulation of NIK/NF-kappaB signaling (GO:1901223)	18/24	0.282621	0.688582	0	0	1.46258	1.84819	DDX3X;SPI1;IFI35;NMI;ADIPOR1;UACA;RELA;HDAC7;ADGRG3;CYLD;PPM1A;PPM1B;TMSB4X;TSPAN6;ZC3H12A;CPNE1;NLRP3;CCN3
negative regulation of ossification (GO:0030279)	18/24	0.282621	0.688582	0	0	1.46258	1.84819	CCR1;ECM1;MEF2C;NOTCH1;AHSG;LRP4;KREMEN2;RBPJ;SMAD6;DKK1;GREM1;SFRP1;CHSY1;MDK;ENPP1;PTK2B;BCOR;TRPM4
porphyrin-containing compound biosynthetic process (GO:0006779)	18/24	0.282621	0.688582	0	0	1.46258	1.84819	ALAS2;FECH;COX15;UROS;CPOX;PPOX;ALAD;SLC25A38;ABCB10;SUCLA2;UROD;ALB;HMBS;FLVCR1;TSPO;COX10;NFE2L1;ABCG2
protein insertion into mitochondrial membrane (GO:0051204)	18/24	0.282621	0.688582	0	0	1.46258	1.84819	TIMM8B;TOMM70;MOAP1;TIMM8A;HSP90AA1;BAD;HSPA4;TIMM9;TIMM13;TIMM10;MAIP1;TOMM22;BCL2L11;SAMM50;BAX;PMAIP1;BMF;ROMO1
negative regulation of peptidase activity (GO:0010466)	45/63	0.286065	0.696691	0	0	1.21903	1.52567	SERPINA11;SERPINA2;CRB2;SERPINA12;CSTB;ECM1;SERPINA1;UBXN1;SERPINE2;LRP1;SERPINC1;SERPINA10;SERPINE1;PARK7;SERPINA6;SERPINA7;SERPINA4;KNG1;SERPINA5;CST3;VTN;NLRP7;SPOCK2;SPOCK3;TIMP2;SERPINH1;AKT1;TIMP3;SPOCK1;TIMP1;TIMP4;SERPINB1;SERPINB2;SERPIND1;AHSG;SERPINF1;SERPINF2;SPINK5;SERPINB9;SERPINB5;AGT;SERPINB6;SERPING1;SERPINI1;GAPDH
positive regulation of proteasomal ubiquitin-dependent protein catabolic process (GO:0032436)	56/79	0.286735	0.697932	0	0	1.1873	1.48317	GSK3A;LRRK2;KEAP1;CLU;FBXO22;HERPUD1;CDC20;NUB1;RNF19A;SUMO2;ARIH2;RACK1;ELOB;ARIH1;BBS7;ZYG11B;ZER1;RFPL1;CSNK1D;RAD23A;SIRT6;CSNK1E;SIRT2;PIAS1;RNF144A;TRIB3;TRIB1;TRIB2;PRKN;CEBPA;VCP;RNF180;PRICKLE1;NKD2;DNAJB2;COP1;FZR1;HECTD1;BAG2;DVL1;SOCS5;UBQLN2;BCAP31;PLK3;ANKIB1;CSNK1A1;CAV1;PLK1;DAB2;MDM2;STUB1;NOP53;HSPA1B;HSPA1A;NFE2L2;TAF1
activation of protein kinase activity (GO:0032147)	80/114	0.286805	0.697932	0	0	1.14751	1.43319	CD86;NRK;ITGB3;KIF14;PARK7;FGF1;PHB2;STK11;AKT1;PRKACA;MAP3K7;PRKACB;CARD10;BORA;PDPK1;SLC11A1;PRKCD;WNT5A;MINK1;AXIN1;ZFP91;EMP2;TRAF2;ADRA2C;PRLR;ADRA2A;TGFBR2;TOM1L1;PRKAR1B;PRKAR1A;CHI3L1;ANG;TNIK;TLR6;GAS6;CARD14;PPIA;CHRNA3;MAPKAP1;PDGFB;ADCY4;ADCY2;TXN;ADCY1;STK4;ADCY8;ADCY7;MALT1;STK3;ADCY5;PAK1;PRRC1;IRAK1;PRKAR2B;PRKAR2A;ABL1;PAK6;PTK2B;CLSPN;ECT2;PAK3;PIBF1;PAK2;PAK5;PAK4;OSBPL8;INSR;NTRK3;TNFRSF10B;PILRB;TNFRSF10A;MT3;MTOR;VEGFA;CCDC88A;TPX2;PINK1;TAOK3;TAOK1;TAOK2
regulation of complement activation (GO:0030449)	36/50	0.289332	0.703353	0	0	1.25379	1.55493	C1QB;C1QA;CPB2;CD81;C1R;PROS1;C5AR2;CFI;C4BPA;C4BPB;C8B;CFP;C8A;CLU;PHB2;CPN2;C2;CPN1;C4B;C3;C4A;VTN;C5;C8G;C7;C1QBP;CD19;SUSD4;CD55;CR2;F2;CR1L;SERPING1;CD46;CFB;C1QC
negative regulation of neuron death (GO:1901215)	69/98	0.289707	0.703353	0	0	1.16031	1.43749	CSF1;LRRK2;KIF14;SIX1;PARK7;FOXQ1;NRBP2;SIX4;MDK;AKT1;VPS35;IKBKG;FBXO7;CD34;PRKCG;MEF2C;PRKCI;KDM2B;UNC5B;F2R;VSTM2L;TRAF2;HLA-F;TOX3;MAG;MSH2;TYRO3;ATF4;PRKN;GRN;SET;GBA;AGAP2;HTRA2;PLA2G3;INPP5A;ERBB3;GPNMB;PTPRZ1;CCL2;PTK2B;APOE;PPARGC1A;SNX6;SNCA;CHGA;NTRK1;FOXB1;NTRK2;TGFB3;WFS1;SOD2;BTBD10;MT3;POU4F1;SORL1;NFATC4;PINK1;REST;CDK5;CLCF1;PPT1;ATP13A2;RETREG1;CD200;CRLF1;CPEB4;EIF4G1;LGMN
negative regulation of epithelial cell apoptotic process (GO:1904036)	27/37	0.289733	0.703353	0	0	1.3164	1.63075	SEMA5A;YAP1;SERPINE1;TNFAIP3;GATA3;GATA2;ICAM1;NEUROD1;CDH5;MAPK7;MDK;KDR;PAK4;CAST;FGB;FGA;IL11;PDPK1;WFS1;FGG;TNIP2;NUPR1;TEK;GAS6;PPARA;SCG2;NFE2L2
positive regulation of exocytosis (GO:0045921)	27/37	0.289733	0.703353	0	0	1.3164	1.63075	RAB3A;TSG101;SDC4;SMPD3;SDCBP;STXBP5;CLASP1;CLASP2;EXPH5;SNCA;FGB;CADPS2;FGA;PDCD6IP;ATP6AP1;CADPS;FGG;RAB27A;SNF8;UNC13D;HGS;RAB15;RAB9A;SDC1;ATP13A2;RAB5A;RAB7A
positive regulation of myeloid cell differentiation (GO:0045639)	27/37	0.289733	0.703353	0	0	1.3164	1.63075	PRKDC;FAXDC2;HMGB2;ACVR1B;FOXO3;ETS1;GATA1;HIF1A;SCIN;THPO;NCKAP1L;HOXA5;MED1;STAT5B;PRMT1;STAT3;ARNT;INHBA;MAPK14;MTURN;FAM210B;MAPK11;ABCB10;PITHD1;TAL1;HSPA1B;HSPA1A
regulation of microtubule cytoskeleton organization (GO:0070507)	27/37	0.289733	0.703353	0	0	1.3164	1.63075	PHLDB1;PRKAA1;ROCK1;FAM107A;STMN2;STMN3;STMN4;SKA3;SKA1;MAP6;TPPP;GAS2L1;GAS2L2;CLASP1;CLASP2;CAMSAP3;CYLD;TAOK1;CDK2AP2;MAP6D1;TRIM36;MAPRE3;MAPT;MAPRE1;MAPRE2;PHLDB2;EPHA3
embryonic organ development (GO:0048568)	47/66	0.292117	0.708856	0	0	1.2062	1.48435	NDRG4;CXCL8;PKDCC;COL13A1;KMT2A;RPL10;GATA3;RBPJ;GLI3;GLI2;NEUROD1;RNF112;HEY1;SOX17;SOX18;KDR;NKX2-5;TEAD1;SH2B3;TEAD2;MFSD2A;TEAD3;STRA6;TEAD4;STIL;NKX2-6;TGFB1;RARRES2;PBX3;COBL;PBX2;PBX4;PBX1;TGFBR2;TBX2;RBP4;KITLG;COL2A1;ERCC3;TAL1;KIT;RARB;TBC1D23;ZFPM1;NES;FGFR2;ATF4
negative regulation of endothelial cell apoptotic process (GO:2000352)	20/27	0.296574	0.716696	0	0	1.39293	1.69305	SEMA5A;FGB;FGA;IL11;PDPK1;SERPINE1;FGG;TNFAIP3;GATA3;GATA2;ICAM1;CDH5;MAPK7;TNIP2;KDR;TEK;GAS6;SCG2;PAK4;NFE2L2
protein peptidyl-prolyl isomerization (GO:0000413)	20/27	0.296574	0.716696	0	0	1.39293	1.69305	PPIL1;PPIL2;PPWD1;CWC27;FKBP1A;FKBP1B;PPIF;PIN1;PPIE;PPIH;PPIG;FKBP4;PPIB;PPIL3;PPIA;PPID;NKTR;FKBP5;PPIC;PPIL6
regulation of cardiac muscle cell contraction (GO:0086004)	20/27	0.296574	0.716696	0	0	1.39293	1.69305	DSP;RYR2;CAMK2D;JUP;CAV1;ATP2A2;STC1;ATP2A1;ANK2;CACNA1C;SRI;DLG1;PLN;PDE4B;PKP2;CTNNA3;DSG2;FGF13;DSC2;TRPM4
regulation of transcription elongation from RNA polymerase II promoter (GO:0034243)	20/27	0.296574	0.716696	0	0	1.39293	1.69305	HEXIM1;TCERG1;SUPT16H;LDB1;HNRNPU;LARP7;SUPT6H;CDC73;WDR43;RNF168;RECQL5;LEO1;NELFB;NELFA;NELFCD;CDK12;CDK13;ZMYND11;BRD4;NELFE
activation of protein kinase A activity (GO:0034199)	13/17	0.298317	0.716696	0	0	1.58436	1.91644	ADCY4;ADCY2;ADCY1;ADCY8;ADCY7;ADCY5;PRRC1;PRKAR1B;PRKAR1A;PRKAR2B;PRKAR2A;PRKACA;PRKACB
acyl-CoA biosynthetic process (GO:0071616)	13/17	0.298317	0.716696	0	0	1.58436	1.91644	SLC25A1;GCDH;SCD5;HSD17B8;ACACA;ACAT1;ACLY;PPCS;SCD;FASN;PPT1;DIP2A;ACSS1
cell communication by electrical coupling involved in cardiac conduction (GO:0086064)	13/17	0.298317	0.716696	0	0	1.58436	1.91644	RYR2;ATP1A3;ATP1A2;ATP1B2;CACNA1C;ATP1B1;SLC8A1;GJC1;GJA1;GJD3;FKBP1B;PKP2;PRKACA
epithelial cell morphogenesis (GO:0003382)	13/17	0.298317	0.716696	0	0	1.58436	1.91644	COL18A1;COL15A1;COL22A1;STC1;GRHL2;SIPA1L3;CLDN3;RAB25;RILPL2;RILPL1;CCDC88C;DACT2;MET
mitochondrial ATP synthesis coupled proton transport (GO:0042776)	13/17	0.298317	0.716696	0	0	1.58436	1.91644	ATP5PF;STOML2;ATP5PB;ATP5MC2;ATP5MC3;ATP5F1C;ATP5F1E;ATP5MC1;ATP5F1A;ATP5F1B;ATP5PO;ATP5MG;ATP5MF
muscle tissue morphogenesis (GO:0060415)	13/17	0.298317	0.716696	0	0	1.58436	1.91644	TBX1;NOTCH1;PROX1;MYLK;TTN;BMP4;TGFBR3;BMP2;EFEMP2;ANKRD1;TCAP;NKX2-5;ZFPM1
negative regulation of ATPase activity (GO:0032780)	13/17	0.298317	0.716696	0	0	1.58436	1.91644	PXK;PAM16;TSC1;THADA;IFIT1;SIRT1;OXA1L;PLN;SLN;TNNT2;PPIF;TNNI3;TP53
negative regulation of vascular associated smooth muscle cell proliferation (GO:1904706)	13/17	0.298317	0.716696	0	0	1.58436	1.91644	CDKN1A;MEF2C;CDKN1B;TGFB3;TPM1;PTEN;SOD2;APLN;EFEMP2;TAFA5;PDCD4;PPARG;PRKG1
pharyngeal system development (GO:0060037)	13/17	0.298317	0.716696	0	0	1.58436	1.91644	TBX1;BMPR2;NKX2-6;PTCH1;NOG;GATA3;TGFBR1;BMP5;BMP4;SIX4;HES1;NKX2-5;FOLR1
positive regulation of DNA replication (GO:0045740)	13/17	0.298317	0.716696	0	0	1.58436	1.91644	BCAR3;CDT1;NPM2;PCNA;ATAD5;BRPF3;DHX9;EGF;FAF1;EGFR;EREG;GLI2;DNA2
positive regulation of heart rate (GO:0010460)	13/17	0.298317	0.716696	0	0	1.58436	1.91644	RYR2;EDN2;EDN3;TPM1;ATP2A2;ADM;ADRB1;ADRA1B;ADRA1A;KCNQ1;HRC;SCN3B;TRPM4
positive regulation of stem cell proliferation (GO:2000648)	13/17	0.298317	0.716696	0	0	1.58436	1.91644	KDM1A;HMGA2;HNRNPU;SOX11;GJA1;PTPRC;TERT;THPO;CCNE1;EPCAM;NANOG;PDCD2;FERMT2
preassembly of GPI anchor in ER membrane (GO:0016254)	13/17	0.298317	0.716696	0	0	1.58436	1.91644	PIGN;PIGZ;PIGW;PIGV;PIGC;DPM2;PIGB;PIGA;PIGM;PIGL;PIGG;PIGF;PIGH
protein autoprocessing (GO:0016540)	13/17	0.298317	0.716696	0	0	1.58436	1.91644	MYRF;F12;HTRA2;PCSK9;TMPRSS2;OMA1;KLK6;AFG3L2;FAM111A;PIDD1;CTSL;CASP4;CASP1
regulation of cellular response to growth factor stimulus (GO:0090287)	13/17	0.298317	0.716696	0	0	1.58436	1.91644	TFAP2B;ITGA3;FST;XIAP;PCSK6;FSTL1;ZDHHC17;FSTL3;TWSG1;DOK5;TMEM204;OTX2;SLIT2
regulation of establishment of endothelial barrier (GO:1903140)	13/17	0.298317	0.716696	0	0	1.58436	1.91644	ROCK1;ZDHHC21;F11R;ADD1;TNFRSF1A;VEGFA;IKBKB;CDH5;CLDN5;PROC;S1PR3;S1PR2;VCL
regulation of Golgi organization (GO:1903358)	13/17	0.298317	0.716696	0	0	1.58436	1.91644	USP6NL;MAP2K1;MAP2K2;MYO5A;PDE4DIP;RBSN;CAMSAP2;CAMSAP3;EHD3;PDCD10;MAPK1;STX5;MAPK3
regulation of leukocyte migration (GO:0002685)	13/17	0.298317	0.716696	0	0	1.58436	1.91644	ANXA1;CD81;TNFRSF18;RHOG;RHOH;VEGFA;RAC2;HMOX1;MADCAM1;NCKAP1L;ADTRP;HOXA7;ZP3
regulation of osteoblast proliferation (GO:0033688)	13/17	0.298317	0.716696	0	0	1.58436	1.91644	NPR3;ATRAID;RHOA;GREM1;MN1;NELL1;BMP2;SFRP1;TMEM119;PLXNB1;SOX8;CCN1;FGFR2
regulation of stem cell proliferation (GO:0072091)	13/17	0.298317	0.716696	0	0	1.58436	1.91644	YAP1;KDM1A;HMGB2;HMGA2;HNRNPU;FBLN1;SOX11;ZFP36L1;GJA1;PTPRC;TERT;EPCAM;NANOG
synaptic vesicle membrane organization (GO:0048499)	13/17	0.298317	0.716696	0	0	1.58436	1.91644	SNAP25;PRRT2;TOR1A;SNAP23;AP3D1;SYP;STX1B;SYNGR1;SYNGR2;STX3;STX2;SNAP29;STX1A
sulfur compound catabolic process (GO:0044273)	29/40	0.299186	0.718498	0	0	1.28537	1.55104	IDUA;HEXB;NCAN;HEXA;PRELP;ADO;GNS;ACAT1;TXN2;ACAN;HYAL1;IDS;GGT1;ARSB;GGT5;MPST;GGT7;LUM;OMD;BGN;DCN;GALNS;BCAN;VCAN;TST;GLB1;CSPG5;DPEP1;CSPG4
extrinsic apoptotic signaling pathway (GO:0097191)	51/72	0.303293	0.727638	0	0	1.18419	1.41281	GSK3A;DDX3X;TRADD;CIB1;CASP9;CASP8;CASP3;CASP2;ITGAV;IL6R;BOK;DAXX;DCC;PDPK1;TRAF2;RNF41;TNFRSF1A;IFI27;BCL2A1;ACVR1B;DEDD2;ERBB3;BAG3;BLOC1S2;RIPK1;BAK1;FADD;DEDD;MCL1;CASP8AP2;MOAP1;SMAD3;TGFB1;SIVA1;BAD;CD70;SORT1;TNFSF12;DAB2IP;G0S2;TNFRSF10B;TNFRSF10A;INHBA;HIPK1;MLLT11;P2RX7;BAX;FAS;FGFR3;BCL2L2;BCL2L1
positive regulation of secretion by cell (GO:1903532)	51/72	0.303293	0.727638	0	0	1.18419	1.41281	ACHE;MYOM1;RAB3A;TREM2;ANKRD1;MYO18A;CD33;FGB;CADPS2;FGA;ATP6AP1;EDN3;FGG;GOLPH3L;FRMD4A;SOX11;UNC13D;CD2AP;STX1B;ADAM9;ANG;EZR;PPIA;PPID;STX1A;ARF6;TMED10;TTN;GRK2;STXBP5;APBB1;APBB3;MYH10;CLASP1;CLASP2;EXPH5;SNCA;SLC12A2;TGFB1;KCNB1;TGFB3;CADPS;RAB27A;BMP6;BAIAP3;BMP2;GOLPH3;RGCC;RAB9A;ATP13A2;RAB5A
sensory organ development (GO:0007423)	40/56	0.303474	0.727638	0	0	1.21895	1.45355	FOXC1;ABCB5;ECE1;SMG9;GATA3;ASCL1;CHRDL1;SIPA1L3;ASCL2;SOX3;SIX6;SMCHD1;SALL2;SIX4;ADAMTS18;CPAMD8;SLC39A5;STRA6;NKX2-6;MYO7B;SHROOM2;PBX3;PBX2;PAX6;GDF3;PBX4;ZDHHC16;HIPK1;MEIS3;PBX1;HIPK2;AHI1;RBP4;MEIS1;PAX8;MAB21L1;RAB18;BMPR1B;ATF6;FREM2
tight junction assembly (GO:0120192)	40/56	0.303474	0.727638	0	0	1.21895	1.45355	PATJ;FRMPD2;PARD6G;F11R;CLDN1;ACTG1;CDH5;PARD6B;PARD6A;MARVELD2;CLDN23;MARVELD3;MICALL2;ECT2;PAK2;PRKCI;PDCD6IP;TBCD;LSR;GRHL2;CLDN11;CLDN6;CLDN10;CLDN5;AFDN;CLDN4;DLG1;OCLN;CLDN3;CLDN15;APC;CLDN14;PARD3;CLDN12;CLDN7;RAB13;CLDN19;PECAM1;ESAM;CRB3
positive regulation of T cell differentiation (GO:0045582)	31/43	0.307798	0.733109	0	0	1.25951	1.4841	LEF1;ZBTB1;GATA3;GLI3;VSIR;GLI2;SART1;DUSP10;PNP;SOCS1;TESPA1;MDK;ZMIZ1;NCKAP1L;PCK1;SOX4;XBP1;RHOH;LILRB2;SOX12;HLA-G;LILRB4;ZAP70;VNN1;BCL6;IL23A;TNFSF4;HLA-DRA;TNFSF9;CD46;HLA-DRB1
artery morphogenesis (GO:0048844)	22/30	0.308691	0.733109	0	0	1.34069	1.57586	PDGFRB;TBX1;NRP1;TFAP2B;BMPR2;NOTCH1;JAG1;HPGD;LRP1;FOXF1;NOG;LRP2;TGFBR1;TBX2;VEGFA;BMP4;NF1;HES1;HOXA1;FOLR1;STRA6;ENG
regulation of protein localization to membrane (GO:1905475)	22/30	0.308691	0.733109	0	0	1.34069	1.57586	NECAB2;PRKN;GSN;STX7;CRIPT;ZDHHC7;SLC5A3;ZDHHC2;ACTB;VAMP8;AR;MMP14;CDK5;GPC1;GPC3;GPC2;FYN;GPC5;GPC4;LDLRAP1;GPC6;SPTBN1
acetyl-CoA biosynthetic process (GO:0006085)	8/10	0.312558	0.733109	0	0	1.94985	2.2676	ACLY;PDHA1;PPCS;DIP2A;DLAT;PDHB;ACSS1;ACAT1
adherens junction assembly (GO:0034333)	8/10	0.312558	0.733109	0	0	1.94985	2.2676	ZNF703;TBCD;CTNNB1;PIP5K1C;PAK2;ACTB;VCL;JAM3
B cell homeostasis (GO:0001782)	8/10	0.312558	0.733109	0	0	1.94985	2.2676	DOCK10;LYN;DOCK11;MEF2C;CAMLG;TNFRSF13B;TNFAIP3;NCKAP1L
calcium import into the mitochondrion (GO:0036444)	8/10	0.312558	0.733109	0	0	1.94985	2.2676	AFG3L2;MCUR1;SMDT1;MCUB;MICU3;MICU1;SLC25A23;MAIP1
cellular response to oxygen levels (GO:0071453)	8/10	0.312558	0.733109	0	0	1.94985	2.2676	ATP6V1A;ATP6V1G1;ATP6AP1;CCDC115;ATP6V0A2;PICK1;ATP6V0D1;CPEB4
chloride ion homeostasis (GO:0055064)	8/10	0.312558	0.733109	0	0	1.94985	2.2676	CA12;SLC12A2;SLC12A3;SLC12A4;SLC12A5;SLC12A1;SLC12A6;SLC12A7
chylomicron assembly (GO:0034378)	8/10	0.312558	0.733109	0	0	1.94985	2.2676	LPCAT3;MTTP;APOA2;APOA1;APOC3;APOA4;APOE;APOB
DNA dealkylation (GO:0035510)	8/10	0.312558	0.733109	0	0	1.94985	2.2676	ALKBH3;FTO;ALKBH2;ALKBH5;MPG;ALKBH1;ASCC2;ASCC3
DNA dealkylation involved in DNA repair (GO:0006307)	8/10	0.312558	0.733109	0	0	1.94985	2.2676	ALKBH3;FTO;ALKBH2;ALKBH5;MPG;ALKBH1;ASCC2;ASCC3
DNA replication-dependent nucleosome assembly (GO:0006335)	8/10	0.312558	0.733109	0	0	1.94985	2.2676	CHAF1B;CHAF1A;NASP;RBBP4;HAT1;ASF1A;IPO4;ASF1B
DNA replication-dependent nucleosome organization (GO:0034723)	8/10	0.312558	0.733109	0	0	1.94985	2.2676	CHAF1B;CHAF1A;NASP;RBBP4;HAT1;ASF1A;IPO4;ASF1B
dosage compensation (GO:0007549)	8/10	0.312558	0.733109	0	0	1.94985	2.2676	RBM15B;SMCHD1;RBM15;METTL3;HNRNPU;BRCA1;LRIF1;MACROH2A1
ectoderm development (GO:0007398)	8/10	0.312558	0.733109	0	0	1.94985	2.2676	AMER2;ITGAM;LHX1;ITGA6;STX2;ZBTB7B;VAX2;EDA2R
formation of translation preinitiation complex (GO:0001731)	8/10	0.312558	0.733109	0	0	1.94985	2.2676	EIF2S3B;EIF2S3;EIF4H;DENR;EIF2D;DHX29;EIF2S2;EIF4B
genetic imprinting (GO:0071514)	8/10	0.312558	0.733109	0	0	1.94985	2.2676	DIRAS3;MECP2;ZFP57;KDM1B;DNMT3A;IGF2;CTCF;CTCFL
glycine transport (GO:0015816)	8/10	0.312558	0.733109	0	0	1.94985	2.2676	SLC25A38;SLC36A1;SLC6A5;SLC6A17;SLC6A9;SLC7A8;SLC6A20;SLC38A5
histone H2B ubiquitination (GO:0033523)	8/10	0.312558	0.733109	0	0	1.94985	2.2676	RNF20;DTX3L;CTR9;LEO1;UBE2E1;WAC;CDC73;RNF40
histone H4 deacetylation (GO:0070933)	8/10	0.312558	0.733109	0	0	1.94985	2.2676	HDAC2;REST;HDAC3;HDAC1;SMARCAD1;HDAC9;RCOR1;SIRT2
long-chain fatty acid import into cell (GO:0044539)	8/10	0.312558	0.733109	0	0	1.94985	2.2676	SLC27A1;RPS6KB1;ACSL1;SLC2A1;SPX;ACSL3;SLC27A2;SLC27A4
mesenchymal to epithelial transition (GO:0060231)	8/10	0.312558	0.733109	0	0	1.94985	2.2676	BMP4;PAX8;BASP1;WT1;FZD7;SIX2;GATA3;PAX2
mitotic DNA replication checkpoint signaling (GO:0033314)	8/10	0.312558	0.733109	0	0	1.94985	2.2676	ORC1;HUS1;RAD17;CDC6;CLSPN;NAE1;TOPBP1;TICRR
modification-dependent macromolecule catabolic process (GO:0043632)	8/10	0.312558	0.733109	0	0	1.94985	2.2676	TUT7;UBB;TUT4;UBC;ISG15;NEDD8;RPS27A;UBA52
monocyte activation (GO:0042117)	8/10	0.312558	0.733109	0	0	1.94985	2.2676	FER1L5;CSF1;HYAL2;DYSF;ADAM10;ADAM9;MT1G;AZU1
monovalent inorganic anion homeostasis (GO:0055083)	8/10	0.312558	0.733109	0	0	1.94985	2.2676	CA12;SLC12A2;SLC12A3;SLC12A4;SLC12A5;SLC12A1;SLC12A6;SLC12A7
muscle cell migration (GO:0014812)	8/10	0.312558	0.733109	0	0	1.94985	2.2676	DDR1;MEGF10;ROCK1;ITGB3;SIX1;CCN3;PLAT;THBS4
myelin maintenance (GO:0043217)	8/10	0.312558	0.733109	0	0	1.94985	2.2676	ABCD2;MYRF;EPB41L3;PTEN;CXCR4;DEGS1;ABCD1;CLU
negative regulation of cell adhesion mediated by integrin (GO:0033629)	8/10	0.312558	0.733109	0	0	1.94985	2.2676	MUC1;WNK1;NEXMIF;PDE3B;SERPINE1;CYP1B1;SNAI2;JAM3
negative regulation of interferon-beta production (GO:0032688)	8/10	0.312558	0.733109	0	0	1.94985	2.2676	PYCARD;YY1;PPM1B;PTPRS;SIRPA;LILRB1;CACTIN;RELB
negative regulation of receptor binding (GO:1900121)	8/10	0.312558	0.733109	0	0	1.94985	2.2676	ADAM15;HFE;NOG;ATP2A3;ATP2A2;PCSK9;B2M;PTPRF
negative regulation of telomerase activity (GO:0051974)	8/10	0.312558	0.733109	0	0	1.94985	2.2676	PIF1;PARP3;SRC;PINX1;POT1;TP53;CERS1;MEN1
negative regulation of transcription by competitive promoter binding (GO:0010944)	8/10	0.312558	0.733109	0	0	1.94985	2.2676	MAD2L2;TFAP2A;HHEX;MUC1;CREB1;DACH1;KDM2A;BHLHE41
negative regulation of transcription from RNA polymerase II promoter in response to stress (GO:0097201)	8/10	0.312558	0.733109	0	0	1.94985	2.2676	IMPACT;BAG3;CITED2;HIF1AN;VHL;SIRT2;HSPA1A;NCK1
neuron projection maintenance (GO:1990535)	8/10	0.312558	0.733109	0	0	1.94985	2.2676	APP;PRNP;ABCD2;DCTN1;INSR;MAP1A;ATP1A3;ABCD1
nuclear mRNA surveillance (GO:0071028)	8/10	0.312558	0.733109	0	0	1.94985	2.2676	EXOSC7;EXOSC5;PCID2;EXOSC10;EXOSC4;XRN1;EXOSC9;EXOSC8
positive regulation of circadian rhythm (GO:0042753)	8/10	0.312558	0.733109	0	0	1.94985	2.2676	NLGN1;FBXW11;THRAP3;CRH;RORA;BTRC;ARNTL2;ARNTL
positive regulation of lipase activity (GO:0060193)	8/10	0.312558	0.733109	0	0	1.94985	2.2676	PDPK1;PLA2G5;RHOC;FGFR3;FGFR2;RHOA;FGFR1;PLIN5
positive regulation of receptor recycling (GO:0001921)	8/10	0.312558	0.733109	0	0	1.94985	2.2676	NSF;ANXA2;INPP5F;RAB29;ECE1;SCRIB;SNCA;VAMP3
production of siRNA involved in RNA interference (GO:0030422)	8/10	0.312558	0.733109	0	0	1.94985	2.2676	HENMT1;TERT;PRKRA;AGO2;DROSHA;TARBP2;TSN;MRPL44
protein deneddylation (GO:0000338)	8/10	0.312558	0.733109	0	0	1.94985	2.2676	COPS3;COPS6;COPS5;TOR1A;COPS2;GPS1;COPS7B;COPS7A
protein localization to endosome (GO:0036010)	8/10	0.312558	0.733109	0	0	1.94985	2.2676	NRP1;TMEM30A;TOLLIP;MICALL1;RAB35;PACSIN2;VPS35;ARF6
protein poly-ADP-ribosylation (GO:0070212)	8/10	0.312558	0.733109	0	0	1.94985	2.2676	PARP10;PARP3;PARP1;PARP2;TNKS;ZC3HAV1;PARP14;PARP9
regulation of endoplasmic reticulum unfolded protein response (GO:1900101)	8/10	0.312558	0.733109	0	0	1.94985	2.2676	ERN1;XBP1;COPS5;HSPA5;RACK1;BAX;BAK1;PIK3R1
regulation of granulocyte differentiation (GO:0030852)	8/10	0.312558	0.733109	0	0	1.94985	2.2676	CEACAM1;HAX1;LEF1;RARA;HCLS1;EVI2B;C1QC;RUNX1
regulation of histone phosphorylation (GO:0033127)	8/10	0.312558	0.733109	0	0	1.94985	2.2676	CDK9;RPS6KA4;RPS6KA5;AKAP8L;AKAP8;TWIST1;MACROH2A1;MAPK3
regulation of low-density lipoprotein particle clearance (GO:0010988)	8/10	0.312558	0.733109	0	0	1.94985	2.2676	HNRNPK;ANXA2;KHSRP;NR1H4;APOC3;PCSK9;TREM2;LDLRAP1
regulation of peptidyl-lysine acetylation (GO:2000756)	8/10	0.312558	0.733109	0	0	1.94985	2.2676	FLCN;SETD5;PRKAA1;DIP2A;DIP2B;PARK7;KLF15;SIRT1
regulation of protein localization to centrosome (GO:1904779)	8/10	0.312558	0.733109	0	0	1.94985	2.2676	NSFL1C;PARD6A;APC;UBXN2B;NUP62;CEP250;CEP72;MARK4
regulation of urine volume (GO:0035809)	8/10	0.312558	0.733109	0	0	1.94985	2.2676	NPPB;TFAP2B;NPR1;HYAL2;NPR3;HAS2;INPP5K;ADM
response to laminar fluid shear stress (GO:0034616)	8/10	0.312558	0.733109	0	0	1.94985	2.2676	ABCA1;MAPK7;KLF4;SMAD6;ASS1;KLF2;SREBF2;NFE2L2
retinoic acid receptor signaling pathway (GO:0048384)	8/10	0.312558	0.733109	0	0	1.94985	2.2676	TBX1;RARG;RXRA;SNW1;RARA;RARB;PPARG;ACTN4
small nucleolar ribonucleoprotein complex assembly (GO:0000491)	8/10	0.312558	0.733109	0	0	1.94985	2.2676	NUFIP1;SHQ1;ZNHIT3;PIH1D1;RUVBL2;RUVBL1;TAF9;NAF1
SNARE complex assembly (GO:0035493)	8/10	0.312558	0.733109	0	0	1.94985	2.2676	VAMP8;STXBP1;VAMP1;STXBP6;VAMP4;VAMP2;SNCA;VAMP3
telomere maintenance in response to DNA damage (GO:0043247)	8/10	0.312558	0.733109	0	0	1.94985	2.2676	DCLRE1B;DCLRE1A;ACD;DCLRE1C;RIF1;APEX1;TERF2IP;TFIP11
protein maturation (GO:0051604)	68/97	0.313792	0.735024	0	0	1.14341	1.32524	PCSK2;CPM;PCSK1;ISCA1;NAA40;CPXM2;ECE1;ECE2;CPZ;PCSK6;CTSS;PCSK4;ADAMTS3;DDI2;CASP2;CPXM1;CIAO2A;CIAO2B;GLRX3;MME;ADAM10;F3;BACE1;AFG3L2;F7;ADAM17;MMP14;KEL;MMP16;DNAJB11;SDE2;TMPRSS4;FURIN;AEBP1;TSPAN33;LMF2;CIAO1;CPN1;HSPD1;LMF1;APH1A;NCSTN;ADAMTS13;APH1B;NNAT;TSPAN5;NAA50;NAA10;GALNT2;PTCH1;F12;NAA11;TYSND1;ASPRV1;SORL1;TSPAN15;CCS;TSPAN14;CPD;XPNPEP3;NDUFAB1;CPE;MMS19;NAA16;STUB1;NAA15;OGT;METAP2
alpha-amino acid metabolic process (GO:1901605)	33/46	0.315694	0.735024	0	0	1.23763	1.42696	MTRR;OAT;GLS2;FOLH1B;GPT;GLS;SRR;HNF4A;ATP7A;RIMKLA;GLUL;GOT1;GPT2;GOT2;PYCR1;PYCR2;PYCR3;KMO;ASS1;THAP4;FOLH1;CPS1;DDAH1;MTHFD1;DDAH2;ASPG;KYAT3;DPEP1;ALDH18A1;NAT8L;SLC25A12;ASPA;SLC25A13
double-strand break repair via nonhomologous end joining (GO:0006303)	44/62	0.315882	0.735024	0	0	1.19186	1.37348	DCLRE1B;H2AX;DCLRE1A;MDC1;SMARCAL1;DCLRE1C;MRE11;PAXIP1;RIF1;PSMD14;ABRAXAS1;PRKDC;HMGB2;SMC5;BRCA1;PRPF19;POLB;HERC2;KAT5;PAXX;UIMC1;NSD2;POLL;NBN;TP53BP1;CYREN;ZBTB7A;BARD1;POLQ;XRCC6;KDM2A;XRCC4;POLM;XRCC5;NSMCE2;DNTT;LIG3;IFFO1;RNF168;POLA1;ERCC1;UBE2V2;ERCC8;ATM
cellular response to misfolded protein (GO:0071218)	15/20	0.316054	0.735024	0	0	1.46248	1.68454	VCP;TOR1A;KLHL15;DERL1;DNAJB14;AUP1;RNF5;DNAJC18;BAG6;UBE2W;RNF126;UFD1;STUB1;UGGT2;UGGT1
cortical actin cytoskeleton organization (GO:0030866)	15/20	0.316054	0.735024	0	0	1.46248	1.68454	FHOD3;NCKAP1;ROCK1;FHOD1;FMNL3;IKBKB;DLG1;FMNL1;FMNL2;RAB13;NCKAP1L;LCP1;LLGL1;ARF6;LLGL2
energy reserve metabolic process (GO:0006112)	15/20	0.316054	0.735024	0	0	1.46248	1.68454	PID1;GBE1;GFPT2;GFPT1;PRKAG2;PHKA1;PHKB;PYGM;PYGL;G6PC1;MT3;UGP2;MYC;PHKG2;MRAP2
eye morphogenesis (GO:0048592)	15/20	0.316054	0.735024	0	0	1.46248	1.68454	FBN2;RARG;AGTPBP1;STAT3;SHROOM2;NKD1;VEGFA;SKI;NIPBL;EFEMP1;COL5A1;COL5A2;MFAP2;NF1;FBN1
ganglioside metabolic process (GO:0001573)	15/20	0.316054	0.735024	0	0	1.46248	1.68454	ABCA2;HEXB;HEXA;ST8SIA3;B3GALT4;CLN6;NEU3;GM2A;NEU1;ST8SIA4;ST3GAL5;B4GALNT1;ST6GALNAC4;ST6GALNAC5;ST6GALNAC6
glucose transmembrane transport (GO:1904659)	15/20	0.316054	0.735024	0	0	1.46248	1.68454	SLC2A14;SLC2A11;SLC2A10;SLC45A1;SORT1;SLC2A1;SLC2A2;SLC2A3;HNF1A;SLC2A5;SLC2A6;SLC5A3;SLC2A8;SLC2A9;PPARD
mesoderm development (GO:0007498)	15/20	0.316054	0.735024	0	0	1.46248	1.68454	HES7;TBX1;FOXC2;MESP1;TCF15;TIE1;SECTM1;IKZF1;IKZF3;MESD;TBX3;VEGFA;HCK;BTK;MEST
mesoderm formation (GO:0001707)	15/20	0.316054	0.735024	0	0	1.46248	1.68454	CRB2;EOMES;ITGB1;KDM6B;SMAD2;MESP1;BMPR2;ITGA3;ITGB4;ITGA2;ITGB3;HMGA2;TBX19;ITGA8;SNAI1
miRNA metabolic process (GO:0010586)	15/20	0.316054	0.735024	0	0	1.46248	1.68454	TRIM71;TUT7;TUT4;PARN;SND1;TARBP2;LIN28B;LIN28A;PRKRA;KHSRP;AGO2;XPO5;DGCR8;DROSHA;RAN
positive regulation of cyclin-dependent protein kinase activity (GO:1904031)	15/20	0.316054	0.735024	0	0	1.46248	1.68454	HSP90AB1;PDGFB;PROX1;PKD1;EGFR;TTBK1;ADAM17;CCND3;CCND2;RGCC;CCND1;AKT1;CCNYL1;MAPRE3;STOX1
positive regulation of heart contraction (GO:0045823)	15/20	0.316054	0.735024	0	0	1.46248	1.68454	CHGA;RYR2;GSK3A;EDN2;EDN3;ATP2A2;ADM;ATP1A2;ADRA1A;APLN;KCNQ1;HRC;NKX2-5;SCN3B;TRPM4
positive regulation of hormone secretion (GO:0046887)	15/20	0.316054	0.735024	0	0	1.46248	1.68454	FGB;FGA;EDN3;RASL10B;HFE;FGG;PLA2G3;SOX11;CYP19A1;HCAR2;VAMP8;SNX4;VAMP7;TFR2;SPP1
positive regulation of lymphocyte differentiation (GO:0045621)	15/20	0.316054	0.735024	0	0	1.46248	1.68454	XBP1;XRCC6;SYK;PRKDC;ZBTB1;RHOH;GATA3;ZAP70;MMP14;AXL;MDK;ZMIZ1;BTK;NCKAP1L;GAS6
positive regulation of protein processing (GO:0010954)	15/20	0.316054	0.735024	0	0	1.46248	1.68454	CCBE1;GSN;PLGRKT;F12;RHBDD1;HPN;ENO1;NKD2;CLEC3B;BAG2;LPCAT3;ANGPTL8;MYH9;MELTF;KLKB1
protein targeting to lysosome (GO:0006622)	15/20	0.316054	0.735024	0	0	1.46248	1.68454	SCARB2;HSPA8;NCOA4;LAPTM5;M6PR;NAGPA;CLU;SORL1;AP4M1;AP3M1;GNPTAB;HGS;NEDD4;LAMP2;RAB7A
regulation of programmed necrotic cell death (GO:0062098)	15/20	0.316054	0.735024	0	0	1.46248	1.68454	ASAH1;HSP90AA1;PDCD6IP;MLKL;SPATA2;CYLD;SDCBP;CASP8;CDC37;RIPK1;STUB1;NUPR1;OGT;BIRC2;BIRC3
regulation of smooth muscle cell migration (GO:0014910)	15/20	0.316054	0.735024	0	0	1.46248	1.68454	PDGFRB;NRP1;NDRG4;IGFBP5;LRP1;IGFBP3;SERPINE1;PDGFB;SORL1;VTN;PLAU;CCL5;SLIT2;TRIB1;S100A11
regulation of T cell migration (GO:2000404)	15/20	0.316054	0.735024	0	0	1.46248	1.68454	APP;RIPOR2;AIRE;CCL20;DOCK8;RHOA;PYCARD;SPN;TMEM102;CXCL12;LRCH1;CCL5;APOD;TNFRSF14;CD200
xenobiotic transport (GO:0042908)	15/20	0.316054	0.735024	0	0	1.46248	1.68454	ABCC3;SLC22A3;ABCC1;ABCB1;ABCC2;SLC15A2;SLC47A1;ABCA3;ABCC5;NR1I2;ABCA8;SLC7A5;GJA1;SLC22A18;ABCG2
muscle cell development (GO:0055001)	24/33	0.319359	0.741566	0	0	1.30006	1.48394	CHRNB1;FER1L5;CXADR;KDM1A;MEGF10;NEBL;MYOF;DYSF;ANK2;SGCZ;SLC8A1;TTN;VEGFA;EFEMP2;BIN1;SDC1;TCAP;DMD;HES1;MYH11;ALPK2;NKX2-5;MYH6;ENG
negative regulation of JNK cascade (GO:0046329)	24/33	0.319359	0.741566	0	0	1.30006	1.48394	PRKN;HDAC3;DUSP3;AMBP;GSTP1;GPS2;PTPN22;HIPK3;MAPK8IP1;DNAJA1;CYLD;PER1;ITCH;PINK1;DUSP10;TAOK3;MARVELD3;PDCD4;SIRPA;F2RL1;ZMYND11;DACT1;FKTN;MEN1
positive regulation of ATP metabolic process (GO:1903580)	24/33	0.319359	0.741566	0	0	1.30006	1.48394	APP;PFKFB4;PRKAA1;VCP;PFKFB3;PID1;ENTPD5;INSR;ZBTB20;ARNT;TREM2;ENO1;HIF1A;SLC4A4;P2RX7;MLXIPL;PINK1;TMSB4X;PRXL2C;BEND3;GAPDHS;NUPR1;PPARA;PPARGC1A
regulation of protein localization to cell surface (GO:2000008)	24/33	0.319359	0.741566	0	0	1.30006	1.48394	ABCA2;RIC3;LEPROT;HSP90AB1;TOR1A;ACTN2;EGF;HFE;NEDD4L;ABCA7;SNX33;KCNAB2;TM9SF4;RAB11B;TYROBP;MAP1A;CTNNB1;TAX1BP3;STX3;GPD1L;GPM6B;TMEM35A;RAB11FIP5;PICALM
regulation of cellular catabolic process (GO:0031329)	46/65	0.321549	0.746364	0	0	1.18045	1.33934	SCARB2;PRKN;USP13;VPS29;MTMR3;ROCK1;USP10;LRRK2;USP33;WDR41;ITPR1;HSPB1;KEAP1;SOGA1;WDR24;DEPP1;DRAM1;IFI16;LAMP3;PSAP;ABL1;GPR137;PIP4K2A;PIP4K2B;PIP4K2C;DRAM2;ABCD1;DCAF12;RAB8A;BOK;OSBPL7;DAPK1;RAB39B;TYSND1;MAPK15;GPR137B;RRAGA;RRAGB;RRAGD;SMCR8;TRIB3;ATM;MAPT;NUPR1;FBXL2;DEPDC5
negative regulation of transcription by RNA polymerase II (GO:0000122)	466/684	0.322136	0.747439	0	0	1.0432	1.18172	RB1;SPI1;MYT1L;EHMT2;HNRNPU;ENO1;NOC2L;RBPJ;SLA2;BACH1;DCAF1;ELK4;SOX18;MYC;SOX15;MYB;HOXA7;MEF2A;MED1;MEF2C;ZNF282;RPL23;ZNF281;ESX1;SOX13;SOX11;DKK1;HCFC1;AR;EID1;UBA52;CGGBP1;ATF4;ZNF398;URI1;ZNF274;CTBP2;CTBP1;SHOX2;GATA6;PDGFB;NEDD4L;GATA3;GATA1;ZNF25;MTDH;PRDM16;ALX1;NKX2-5;ZBTB7B;RREB1;ZBTB7A;ZNF266;HEXIM1;PLK3;CREBBP;ZNF263;PLK1;IRF2BP1;NFATC3;NR2F1;IRF2BP2;LARP7;NR0B1;NR1D2;NR1D1;NR2F2;H1-0;NR0B2;NFATC4;NR2F6;POU6F1;THAP11;FAM220A;SNAI1;SNAI2;GTF2IRD1;CPEB3;HOXD9;EZH1;EZH2;RARG;TCF25;BHLHE41;CTCF;PHF6;GLI3;GLI2;MECP2;NIPBL;HEY1;ZNF248;ZNF124;ZNF366;HSBP1;PAX6;SIRT6;SIRT7;SIRT1;POU5F1;SIRT2;NCOR2;MED25;ZEB2;RIPPLY2;ZEB1;MTF2;RARA;RARB;PPARG;PPARA;JDP2;MDFI;PPARD;KANK2;NFIX;RPL10;NR1I3;NR1I2;GPS2;ASCL1;ASCL2;ZNF69;NSD1;ZNF589;RPS27A;SPDEF;ZNF343;USP9X;NR1H2;PCGF2;MBD2;STAT3;DAB2IP;NR1H4;NR1H3;POU4F1;GATAD2A;SKI;NFIB;WT1;NFIC;ZNF217;HSPA1A;ZNF451;ZNF692;RIF1;EPO;UBE2D3;ATN1;ZBTB21;YY1;DACH1;ZNF568;KMT5A;ZNF202;MEN1;SSX1;ZNF440;NKX6-3;ZNF560;FST;USP2;MITF;FOXP4;HIC1;TLE6;SAP30;TLE5;ERF;ZNF558;ZNF436;ZNF555;ZNF554;DLX1;DLX2;NOTCH1;CBFB;DLX4;MAX;NOTCH4;MAZ;CREM;GLIS3;AEBP1;FOXO3;MACROH2A1;SCRT2;ATXN1;ZFP57;BAG3;NACC2;ORC2;TPR;SMYD2;ZKSCAN3;ZNF669;E4F1;ZNF425;SKIL;ZBTB18;DR1;MYPOP;WFS1;ZBTB16;RITA1;NFKB1;SCRT1;DRAP1;DAB2;BCL6;YEATS2;CNOT1;CNOT2;MDM2;ZNF536;MAFK;MDM4;CIITA;FHL2;FOXM1;CDC73;HHEX;SIN3B;SIN3A;VPS72;DNMT3B;ZNF764;PEG3;ATRX;DNMT3A;DUSP26;DUSP22;PPM1A;IMPACT;ZNF750;HDAC5;CEBPB;HDAC2;HDAC3;HDAC1;UHRF1;SRF;CXXC5;HDAC9;IFI16;ZNF749;BEND3;E2F1;E2F6;FNIP2;E2F7;E2F8;JAZF1;IRX2;SKOR1;SKOR2;SEMA4D;CNBP;IRX3;KCNIP3;KLF4;KLF2;TBX3;TBX2;KLF8;KLF7;DNAJA3;INSM2;TRIM37;BCOR;INSM1;NOP53;TRIM33;TCERG1;GFI1;IKZF5;UXT;RPS14;SOX3;SOX1;KAT5;SAP130;ZNF846;DPF2;MAGEA1;ZNF724;SOX8;TRIM27;RUNX3;RUNX1;IFI27;THAP7;TRIB3;EZR;ZFPM2;TP53;ZFPM1;CTR9;ZBTB1;TWIST1;ZBTB5;ZBTB4;ZBTB2;MIER2;LYAR;BCL11A;GADD45A;PDE2A;IGF2;SMARCA2;SMARCA4;SNW1;ID1;ID4;ID3;CALR;CC2D1A;SUV39H2;TENM2;CITED2;SUV39H1;OTUD7B;C1QBP;MLX;ANKRD2;AASS;ZNF587B;FOXD3;NCOA5;PARP1;NOG;PROX1;PARP9;SREBF2;NFX1;PRKN;YAP1;FOXC2;FOXC1;SP100;SATB1;TMPRSS6;ZNF3;RELA;PURA;CUX2;RXRA;CUX1;NFIL3;HSF1;HSF4;APBB1;TBL1X;IL33;LILRB4;VEGFA;MAD2L2;PER2;PER1;GFI1B;NR6A1;PER3;NEDD4;HDGF;KDM1A;KDM1B;WWC1;WWC2;PRDM2;PRDM1;ETS2;LOXL2;CCND1;WWC3;EOMES;OSR2;MLIP;ZGPAT;KDM2B;MSX2;OSR1;KCTD1;BRMS1;TBL1XR1;NUPR2;PPID;DDX5;HOXB13;SDCBP;UBB;DEAF1;UBC;SUDS3;BPTF;CBX8;SMAD2;TFAP2A;CBX7;TFAP2B;CBX6;TFAP2C;ZFHX3;CBX5;SMAD3;UBE2I;CBX4;SMURF2;VDR;CAV1;CBX2;PHF12;PTCH1;HMGA2;SUPT5H;ESR1;BMP6;BMP4;EFNA1;NR4A2;BMP2;DLG1;BHLHE40;TCF3;FGFR2;MXD4;THRB;LDB1;THRA;CHD8;LDB2;NR2E1;FLCN;SDR16C5;LRRFIP1;DACT1;KLF10;TGIF1;KLF11;TGIF2;EED;ETV5;ETV6;SFPQ;CRY2;IRF8;FBP1;MOSPD1;AURKB;RNF2;DLL4;MTA1;MXI1;HES1;VHL;CRYM;MTA2;MTA3;HES5;SNCA;IGBP1;SPEN;ACVR2B;REST;BRMS1L;TAF1
cellular response to peptide hormone stimulus (GO:0071375)	74/106	0.325186	0.754227	0	0	1.12763	1.26673	GSK3A;IRS1;SYAP1;PDE3B;PCSK9;IRS2;CRHBP;AKT2;AKT1;ENPP1;PRKACA;PRKACB;RAB8A;PRKCI;PARP1;PDPK1;PRKCD;MARS1;SLC39A14;KAT2B;CEACAM1;PRKAR1B;SELENOS;TBC1D4;PRKAR1A;TRIB3;PPARG;MGARP;GPLD1;VAMP2;HDAC5;INSIG2;PRKDC;SRC;INSIG1;ADCY4;ADCY2;PIK3R1;ADCY1;ADCY8;ADCY7;HDAC9;CRHR1;RELA;ZFP36L1;ADCY5;PRKAR2B;PRKAR2A;INPP5K;PCK1;PCK2;XBP1;GOT1;PKLR;CAV1;INSR;MYO5A;SORBS1;NFKB1;GCK;TSHR;NR4A2;RAB10;NR4A1;CPEB1;EPRS1;RPS6KB1;RAB15;RAB12;RAB13;LPIN1;CPEB2;LPIN2;LPIN3
interferon-gamma-mediated signaling pathway (GO:0060333)	48/68	0.326905	0.757736	0	0	1.17018	1.30836	CAMK2B;CIITA;CAMK2D;SP100;CAMK2A;ICAM1;TRIM8;MT2A;TRIM5;TRIM25;TRIM26;NCAM1;GBP2;B2M;TRIM21;CAMK2G;HLA-DQA1;HLA-DPA1;JAK1;TRIM62;HLA-DRB5;VCAM1;IFNGR2;PRKCD;HLA-B;HLA-C;HLA-A;HLA-F;HLA-G;PML;HLA-E;HCK;IRF3;OAS1;IRF4;OAS2;IRF1;OAS3;HLA-DPB1;IRF8;HLA-DRA;IRF5;IRF6;TRIM38;TRIM31;CD44;HLA-DRB1;HLA-DQB1
protein targeting to membrane (GO:0006612)	61/87	0.32695	0.757736	0	0	1.14398	1.27891	RTP4;RTP5;ABCD2;TRAM1;ABCD3;ARL6IP1;RTP1;CHM;ZDHHC6;ZDHHC7;ZDHHC1;ZDHHC2;ZDHHC3;PEX26;ZDHHC4;SEC61A1;SEC62;ABCD1;GOLGA7;SIL1;SEC63;ATG3;PRKCI;SSR2;VPS37C;ZDHHC12;VPS37B;ZDHHC14;ZDHHC15;SLC25A17;PEX3;PARD3;PEX5;ARL6;PEX11B;ZDHHC24;ZDHHC21;ZDHHC22;GOLGA7B;SDCBP;ZDHHC18;MICALL1;SSR1;FIS1;ACBD5;ICMT;SGTB;RAB3IP;NACA2;GDAP1;PEX13;ZDHHC11B;YIF1B;PIKFYVE;MYO1C;ZDHHC9;NACA;PXMP2;TAOK2;SRPRA;NACAD
cellular response to heat (GO:0034605)	26/36	0.328859	0.759825	0	0	1.26755	1.40968	VCP;HSP90AB1;PDCD6;HTRA2;HIKESHI;FGF1;THBS1;BAG3;DHX36;HSF1;POLR2D;TPR;HMOX1;RBBP7;PRKACA;IER5;DAXX;HSP90AA1;HSBP1;HSPA6;TCIM;TRPV4;STUB1;MAPT;HSPA1B;HSPA1A
cyclic-nucleotide-mediated signaling (GO:0019935)	26/36	0.328859	0.759825	0	0	1.26755	1.40968	GUCY1B1;HTR2C;ADCY2;AKAP6;ADCY1;AHR;AQP1;NUDT4;NPPB;RIMS2;MAPK7;ADGRG6;APOE;CAP2;CAP1;EPHA5;KSR1;PDE2A;IRAG1;ADCYAP1;GAL;DGKQ;PDE3A;RAPGEF2;PDE7A;RAPGEF3
membrane assembly (GO:0071709)	26/36	0.328859	0.759825	0	0	1.26755	1.40968	NLGN3;NLGN1;NLGN2;UBXN2B;UBXN2A;NRXN1;PTEN;LRP4;NRXN2;DMKN;UGCG;SPAST;STX2;SPTBN1;S100A10;NLGN4Y;NLGN4X;ANXA2;EMP2;ANK3;PTPRD;NSFL1C;IL1RAPL1;TLCD2;TLCD1;PICALM
positive regulation of T cell mediated immunity (GO:0002711)	26/36	0.328859	0.759825	0	0	1.26755	1.40968	ZBTB1;CD1E;CD1D;CD1C;CD1B;CD1A;MALT1;HSPD1;FADD;B2M;MAP3K7;CD55;FZD5;STX7;HLA-B;TRAF2;HLA-A;HLA-F;HLA-G;HLA-E;AZGP1;IL23A;TNFSF4;HLA-DRA;ZP3;HLA-DRB1
regulation of defense response to virus by host (GO:0050691)	26/36	0.328859	0.759825	0	0	1.26755	1.40968	TRAF3IP2;DHX9;CGAS;TNFAIP3;PTPN22;ZDHHC1;PQBP1;TRIM6;RNF216;SIN3A;ZC3H12A;TRIM44;MICB;TOMM70;HSP90AA1;APOBEC3F;APOBEC3G;DTX3L;MUL1;LILRB1;EIF2AK4;PARP9;TARBP2;MAVS;STING1;IL23A
regulation of protein import into nucleus (GO:0042306)	26/36	0.328859	0.759825	0	0	1.26755	1.40968	HDAC3;CABP1;PIK3R1;IPO5;TRIM28;BAG3;CDH1;HYAL2;TPR;UBR5;ZC3H12A;ZIC1;FLNA;APOD;ECT2;SMAD3;TGFB1;JUP;PRKCD;BMP4;MAVS;MDFIC;HCLS1;RAN;RBM22;ZPR1
regulation of sodium ion transport (GO:0002028)	26/36	0.328859	0.759825	0	0	1.26755	1.40968	SPTBN4;AHCYL1;WNK4;NKAIN2;NKAIN1;NKAIN4;NKAIN3;NOS1;PRSS8;NKX2-5;SCN3B;SCN1B;SNTA1;YWHAH;ANK3;P2RX7;PER1;DLG1;WNK1;NEDD4;WNK2;PKP2;SIK1;GPD1L;FGF12;SCN4B
telomere maintenance via telomere lengthening (GO:0010833)	26/36	0.328859	0.759825	0	0	1.26755	1.40968	DCLRE1B;PIF1;HSP90AB1;MRE11;PINX1;PPP6C;TERT;PPP6R3;GAR1;TNKS1BP1;ANKRD28;ACD;HSP90AA1;RFC1;PTGES3;RPA1;RAD51;SHQ1;DKC1;CDK2;NHP2;POT1;TERF2IP;NOP10;TELO2;WRAP53
regulation of intrinsic apoptotic signaling pathway (GO:2001242)	37/52	0.329718	0.760997	0	0	1.20261	1.33432	BECN1;URI1;DDX3X;SRC;RTKN2;NOC2L;STYXL1;BBC3;HERPUD1;PYCARD;SLC9A3R1;BCL2L11;RACK1;PMAIP1;BMF;BOK;NKX3-1;MCL1;BCAP31;FIS1;BAD;CAV1;PLAUR;EIF2AK3;SEPTIN4;CYLD;PINK1;LCK;PPIF;BAX;NUPR1;S100A9;TP53;S100A8;BCL2L2;BCL2L1;GSDME
ear morphogenesis (GO:0042471)	17/23	0.330627	0.760997	0	0	1.38122	1.52869	TBX1;TFAP2A;OSR2;OSR1;NOG;USH1C;SIX1;TWIST1;PAX2;NIPBL;TMIE;PAX8;GSC;MYO6;ZIC1;HOXA1;FGFR2
nucleotide metabolic process (GO:0009117)	17/23	0.330627	0.760997	0	0	1.38122	1.52869	RNASEH2B;AK1;NME2;CTPS2;AK4;NMNAT3;AK5;NMNAT2;PARK7;NUDT5;REXO2;DCTD;PNP;NMNAT1;GUK1;CMPK1;ENPP3
positive regulation of JUN kinase activity (GO:0043507)	17/23	0.330627	0.760997	0	0	1.38122	1.52869	DAB2IP;TRAF2;FZD10;TNFRSF11A;DKK1;PAK1;TAOK3;DVL2;RPS3;DVL3;MAP3K10;TLR6;MAP3K7;ARHGEF5;MAP3K11;SASH1;MAP3K5
positive regulation of protein autophosphorylation (GO:0031954)	17/23	0.330627	0.760997	0	0	1.38122	1.52869	DDX3X;MRE11;PDGFB;VEGFA;GREM1;RAP2C;TOM1L1;RAP2A;RASSF2;GPNMB;PDGFC;TAOK2;TNKS1BP1;CALM3;NBN;CALM1;CALM2
regulation of calcium ion transmembrane transport (GO:1903169)	17/23	0.330627	0.760997	0	0	1.38122	1.52869	PRNP;CAMK2D;CACNA2D1;ANK2;ATP1A2;CBARP;CACNB1;CACNG6;DIAPH1;UBASH3B;NOS1AP;CASQ2;HRC;PTK2B;FYN;CASQ1;NOS1
regulation of interleukin-4 production (GO:0032673)	17/23	0.330627	0.760997	0	0	1.38122	1.52869	CD86;CEBPB;FCER1G;SYK;LEF1;GATA3;PRKCZ;HLA-E;SLC7A5;IRF4;TNFSF4;CD28;RARA;NLRP3;ZP3;ZFPM1;HLA-DRB1
regulation of necroptotic process (GO:0060544)	17/23	0.330627	0.760997	0	0	1.38122	1.52869	ZBP1;HSP90AA1;PDCD6IP;MLKL;SPATA2;YBX3;CYLD;SDCBP;CASP8;CDC37;RIPK1;STUB1;ARHGEF2;OGT;SLC25A4;BIRC2;BIRC3
regulation of neural precursor cell proliferation (GO:2000177)	17/23	0.330627	0.760997	0	0	1.38122	1.52869	TRIM71;KDM1A;KDM2B;LRRK2;NAP1L1;PROX1;GATA2;SHCBP1;DLL4;DISP3;PTPRZ1;MDK;TAFA1;INSM1;SLC16A2;TOX;NES
regulation of SMAD protein signal transduction (GO:0060390)	17/23	0.330627	0.760997	0	0	1.38122	1.52869	WWTR1;TGFB1;FAM89B;RBPMS;SLC2A10;TGFB3;GDF5;BMP6;TGFBR1;BMP4;NUP93;DAB2;VEPH1;CCN3;KIAA0319;NODAL;SH2B1
regulation of TOR signaling (GO:0032006)	50/71	0.331979	0.763818	0	0	1.16089	1.28009	DYRK3;GSK3A;PDCD6;ARAF;TREM2;FLCN;HTR6;TNFAIP8L1;FBXO9;EPM2A;MINAR1;SEC13;MIOS;PIH1D1;TSC2;TSC1;ITFG2;SIRT1;TTI1;RRAGA;RRAGB;DGKQ;LARS1;AKT1S1;DDIT4;RRAGD;TBC1D7;MAPKAPK5;SMCR8;DEPDC5;GAS6;TELO2;PRKAA1;HDAC3;SEH1L;GBA;NPRL3;WDR24;ARNTL;TMEM127;SH3BP4;GPAT3;SLC38A9;FAM83D;WDR59;GOLPH3;LIN28A;LAMTOR1;LAMTOR3;LAMTOR5
ceramide metabolic process (GO:0006672)	39/55	0.335995	0.765641	0	0	1.18839	1.29613	ASAH1;SAMD8;CERK;GBA;ABCA12;CLN8;CLN6;FUT3;FUT6;PPP2CA;SMPD2;SGPL1;SMPD4;SPTLC1;FUT7;SPTLC2;PPP2R1A;SPTLC3;SMPD1;ORMDL2;ORMDL3;SPTSSB;SPTSSA;ALOXE3;CERS4;ABCA2;CERS6;ORMDL1;TLCD3B;PLA2G15;FA2H;DEGS1;DEGS2;PLPP3;CERS1;PLPP1;CERS2;NSMAF;ST6GALNAC6
sphingolipid biosynthetic process (GO:0030148)	52/74	0.336799	0.765641	0	0	1.15244	1.25416	SMPD2;SMPD4;SPTLC1;SPTLC2;SPTLC3;SMPD1;A4GALT;LARGE1;CERS4;CERS6;ELOVL4;ELOVL5;SPHK2;ELOVL2;SPHK1;SPNS2;ELOVL6;ELOVL7;TLCD3B;PRKD3;PRKD2;B4GALT6;PLPP3;CERS1;CSNK1G2;PLPP1;ST6GALNAC5;CERS2;ASAH1;HACD1;SAMD8;PPM1L;GBA;CLN8;HACD3;ALDH3B2;SGPL1;ALDH3B1;ST3GAL5;ST8SIA5;SPTSSB;SPTSSA;ALOXE3;CERT1;ST8SIA1;ST8SIA3;ABCA8;SGPP2;SGPP1;FA2H;DEGS1;DEGS2
DNA recombination (GO:0006310)	28/39	0.337401	0.765641	0	0	1.24095	1.34828	RPAIN;BLM;MRE11;FBH1;HMGB3;RAD54B;RECQL4;WRN;RECQL5;EXO1;RAD21;RAD54L;RAG1;GEN1;XRCC2;XRCC3;RECQL;RPA1;TSN;RAD51B;SUPV3L1;RAD51D;RAD51;RAD51C;MSH2;MSH3;ERCC1;RHNO1
membrane protein proteolysis (GO:0033619)	28/39	0.337401	0.765641	0	0	1.24095	1.34828	RET;SPPL2C;TMPRSS6;HM13;SPPL2A;SPPL3;RELA;APH1A;NCSTN;APH1B;DAG1;CTSH;MBTPS1;NGFR;TGFB1;RHBDD1;ERAP1;ADAM10;NFKB1;BACE1;AFG3L2;BACE2;ADAM17;CLPP;ADAM9;MYH9;RBMX;MBTPS2
negative regulation of cellular metabolic process (GO:0031324)	28/39	0.337401	0.765641	0	0	1.24095	1.34828	PRKN;ANKRD13B;LRPAP1;MTMR2;ANKRD13D;ITGB3;PCSK9;BRCA1;AATF;SDCBP;ITGAV;APOE;ANKRD13A;TFAP2A;ABCA2;TRAP1;BTN2A2;MT3;NFKB1;PAX2;SIRT2;WDR54;PINK1;DLG4;PTX3;RIN3;OPTN;PLIN5
negative regulation of protein secretion (GO:0050709)	28/39	0.337401	0.765641	0	0	1.24095	1.34828	PRKN;MIDN;IRS1;HMGCR;PSMD9;RAB11FIP1;DPH3;CCN3;APOE;RAB11FIP3;RAB11FIP5;CHGA;RHBDF1;KCNJ11;RSAD2;KCNB1;F2R;RHBDF2;BMP8A;NR1H3;OPRM1;ADRA2A;REST;SFRP1;ERP29;ADTRP;SERGEF;CD200
odontogenesis (GO:0042476)	28/39	0.337401	0.765641	0	0	1.24095	1.34828	FOXC1;HDAC2;EDA;HDAC1;TUFT1;ANKRD11;ROGDI;AQP6;ZNF22;AQP3;AQP1;GLI2;LRP6;WNT6;PITX2;TBX1;OSR2;TGFB3;OSR1;SSUH2;LAMB1;AXIN2;INHBA;BMP4;BMP2;COL1A2;BCOR;FGFR2
carboxylic acid biosynthetic process (GO:0046394)	10/13	0.338215	0.765641	0	0	1.62487	1.76147	NANP;UGDH;CYP2C8;UGP2;SLC35D1;UROS;PAH;CARNS1;RGN;FADS1
cellular biogenic amine metabolic process (GO:0006576)	10/13	0.338215	0.765641	0	0	1.62487	1.76147	SLC22A3;SULT1B1;DDC;MAOA;ODC1;SMS;HNMT;ATP7A;OAZ2;SRM
central nervous system projection neuron axonogenesis (GO:0021952)	10/13	0.338215	0.765641	0	0	1.62487	1.76147	CHRNB2;EPHB6;EPHA4;SPTBN4;NFIB;MYCBP2;EPHB1;TSKU;GLI2;PAFAH1B1
detection of calcium ion (GO:0005513)	10/13	0.338215	0.765641	0	0	1.62487	1.76147	RYR2;SYT1;STIM1;KCNIP2;KCNMB1;CASQ2;KCNMB4;CALM3;CALM1;CALM2
embryonic hemopoiesis (GO:0035162)	10/13	0.338215	0.765641	0	0	1.62487	1.76147	KITLG;KMT2A;TAL1;KIT;KDR;THOC5;SH2B3;ZFPM1;TGFBR2;ATF4
establishment of protein localization to chromosome (GO:0070199)	10/13	0.338215	0.765641	0	0	1.62487	1.76147	ACD;NIPBL;TERT;PIH1D1;RUVBL2;POT1;LRWD1;SGF29;BRCA2;MACROH2A1
homeostasis of number of cells (GO:0048872)	10/13	0.338215	0.765641	0	0	1.62487	1.76147	CX3CR1;NOTCH1;LPCAT3;CARD9;F2R;PLA2G2A;NAPEPLD;OCIAD1;CCN3;UBAP2L
lymphocyte mediated immunity (GO:0002449)	10/13	0.338215	0.765641	0	0	1.62487	1.76147	JAG1;KLRC2;MSH2;CD70;BTN3A2;SLA2;CD46;GNL1;CD55;MYO1G
negative regulation of adenylate cyclase activity (GO:0007194)	10/13	0.338215	0.765641	0	0	1.62487	1.76147	GRM3;GABBR2;GRM2;ADGRV1;LTB4R2;PALM;GNAI3;AKAP5;GNAI2;CCR2
negative regulation of autophagosome assembly (GO:1902902)	10/13	0.338215	0.765641	0	0	1.62487	1.76147	PINK1;SCFD1;LRRK2;PHF23;FEZ1;FEZ2;SMCR8;TMEM39A;NUPR1;SEC22B
negative regulation of endoplasmic reticulum unfolded protein response (GO:1900102)	10/13	0.338215	0.765641	0	0	1.62487	1.76147	PPP1R15A;PPP1R15B;PTPN1;ATF6B;HSPA5;WFS1;RACK1;ABCA7;BFAR;NCK1
negative regulation of intrinsic apoptotic signaling pathway in response to DNA damage by p53 class mediator (GO:1902166)	10/13	0.338215	0.765641	0	0	1.62487	1.76147	CD74;MUC1;KDM1A;TAF9;MARCHF7;MIF;TRIAP1;SIRT1;CD44;ZNF385A
negative regulation of locomotion (GO:0040013)	10/13	0.338215	0.765641	0	0	1.62487	1.76147	FRMD5;DUSP3;CCDC125;SPOCK3;TACSTD2;WAS;PIN1;FBLN1;GATA3;PTPN2
oligosaccharide-lipid intermediate biosynthetic process (GO:0006490)	10/13	0.338215	0.765641	0	0	1.62487	1.76147	DPAGT1;ALG8;ALG6;ALG2;ALG13;ALG3;ALG12;ALG1;ALG11;MPDU1
plasma membrane tubulation (GO:0097320)	10/13	0.338215	0.765641	0	0	1.62487	1.76147	EHD2;BIN3;BIN2;MICALL1;PACSIN2;PACSIN3;SNX9;SNX33;FNBP1L;PACSIN1
positive regulation of calcium ion-dependent exocytosis (GO:0045956)	10/13	0.338215	0.765641	0	0	1.62487	1.76147	SCAMP5;SYT4;CACNA1I;SYT1;KCNB1;DOC2B;ZP3;CACNA1H;STX1A;CACNA1G
positive regulation of cellular carbohydrate metabolic process (GO:0010676)	10/13	0.338215	0.765641	0	0	1.62487	1.76147	SLC45A3;IRS1;PRKCE;AKT2;AKT1;PMAIP1;IRS2;PTH1R;GPLD1;SNCA
positive regulation of mRNA metabolic process (GO:1903313)	10/13	0.338215	0.765641	0	0	1.62487	1.76147	MOV10;NUDT21;PNPT1;CNOT1;KHSRP;ZC3H12A;PRR5L;ZC3HAV1;CNOT8;GTPBP1
positive regulation of protein localization to cell surface (GO:2000010)	10/13	0.338215	0.765641	0	0	1.62487	1.76147	RIC3;HSP90AB1;TYROBP;MAP1A;ABCA7;SNX33;GPD1L;STX3;TM9SF4;TMEM35A
positive regulation of purine nucleotide biosynthetic process (GO:1900373)	10/13	0.338215	0.765641	0	0	1.62487	1.76147	VCP;PINK1;PID1;NOS2;TMSB4X;TREM2;ENO1;NOS1;PPARA;PPARGC1A
positive regulation of sodium ion transport (GO:0010765)	10/13	0.338215	0.765641	0	0	1.62487	1.76147	AHCYL1;PKP2;ANK3;GPD1L;NOS1;PRSS8;NKX2-5;SCN3B;SCN4B;SCN1B
protein heterotetramerization (GO:0051290)	10/13	0.338215	0.765641	0	0	1.62487	1.76147	NUDT21;CPSF7;CPSF6;KRT10;FARSA;GRIN2B;HSD17B8;PKD1;GRIN1;FARSB
pteridine-containing compound metabolic process (GO:0042558)	10/13	0.338215	0.765641	0	0	1.62487	1.76147	GCHFR;QDPR;HSP90AA1;GCH1;MTHFD1L;SPR;FPGS;AKT1;CALM1;FTCD
purine ribonucleoside triphosphate metabolic process (GO:0009205)	10/13	0.338215	0.765641	0	0	1.62487	1.76147	EFL1;LRRK2;ENTPD7;GNAI3;MFN1;AK3;AK4;GIMAP7;GTPBP1;RAN
regulation of actomyosin structure organization (GO:0110020)	10/13	0.338215	0.765641	0	0	1.62487	1.76147	PTGER4;CDC42;AKAP13;ROCK1;FHOD1;ALMS1;WAS;TSC1;ACTG1;SLC9A1
regulation of cell aging (GO:0090342)	10/13	0.338215	0.765641	0	0	1.62487	1.76147	RSL1D1;NUAK1;PNPT1;NEK6;LMNA;MIF;VASH1;FOXM1;ARNTL;MARCHF5
regulation of homotypic cell-cell adhesion (GO:0034110)	10/13	0.338215	0.765641	0	0	1.62487	1.76147	BLK;LYN;SYK;CCL5;RDX;ZNF703;PLAUR;PRKCA;ANK3;JAK1
regulation of membrane repolarization (GO:0060306)	10/13	0.338215	0.765641	0	0	1.62487	1.76147	KCNH2;CACNB3;CACNA2D1;CAV1;KCNE5;KCNQ1;CASQ2;NEDD4L;AKAP6;KCNJ2
response to muramyl dipeptide (GO:0032495)	10/13	0.338215	0.765641	0	0	1.62487	1.76147	TRIM41;RIPK2;LDOC1;NOD1;PTPN22;IRF5;ARHGEF2;NLRP1;VIM;INAVA
spliceosomal tri-snRNP complex assembly (GO:0000244)	10/13	0.338215	0.765641	0	0	1.62487	1.76147	PRPF6;SART3;PRPF3;PRPF31;PRPF19;PRPF8;SRSF10;AAR2;LSM2;SRSF12
phosphatidylcholine metabolic process (GO:0046470)	54/77	0.341385	0.765641	0	0	1.14473	1.23029	ACHE;SLC27A1;SLC44A4;SLC44A1;SLC44A2;LPCAT1;PCTP;LIPC;ENPP2;MFSD2A;PCYT1B;PCYT1A;CSNK2A1;PLA2G4D;STARD7;PLA2G4B;CSNK2A2;PLA2G4C;APOA2;APOA1;PLA2G4A;APOA4;PLAAT3;APOA5;PLA2G15;PHOSPHO1;CSNK2B;PLBD1;GPLD1;CETP;ABHD4;ABHD3;LCAT;PLA2G3;PLA2G5;PLA2G6;CEPT1;CHKA;PNPLA8;ABCA3;NR1H2;PLA2G2A;STARD10;MBOAT1;MBOAT2;NR1H3;LPCAT4;LPCAT3;LPCAT2;PEMT;CHPT1;LPIN1;LPIN2;LPIN3
regulation of calcium ion transport (GO:0051924)	41/58	0.341859	0.765641	0	0	1.17584	1.26209	CAMK2B;CD84;EPB41;CAMK2A;STC1;CACNA1D;SRI;LILRA2;MYLK;CRACR2A;PLN;SLN;CCL5;INPP5K;PACSIN3;SARAF;HOMER3;NOS1;CAMK2G;CD33;CCR1;GRAMD2A;TRPC6;HOMER1;EGF;WFS1;CACNA2D1;F2R;ANK2;IL16;LILRB1;ATP2B1;LILRB2;ADRA2A;CACNB2;PLPP4;STIM1;HRC;ORAI1;CTNNB1;CASQ1
DNA modification (GO:0006304)	19/26	0.342912	0.765641	0	0	1.32318	1.41618	MBD4;ACD;PARP3;PARP1;MPG;PARP2;OGG1;UNG;SMUG1;EXOSC5;NEIL3;EXOSC4;NEIL2;NTHL1;TDG;POT1;TERF2IP;EXOSC3;NEIL1
negative regulation of proteolysis involved in cellular protein catabolic process (GO:1903051)	19/26	0.342912	0.765641	0	0	1.32318	1.41618	PRKCG;RPL5;EPHA4;GABARAPL2;HSP90AB1;CSNK2A1;RPS7;HFE;RPL23;CSNK2A2;PML;HIPK2;ALAD;EFNA1;LAMP3;MARCHF7;PSMF1;QRICH2;TAF1
negative regulation of transposition (GO:0010529)	19/26	0.342912	0.765641	0	0	1.32318	1.41618	PIWIL2;APOBEC3C;PIWIL4;TUT7;APOBEC3F;APOBEC3G;SMYD5;TUT4;TDRD9;SIRT7;TEX15;TEX19;SPOCD1;MOV10;ZNF91;ZNF93;MYBL1;APOBEC3A;APOBEC3B
organelle fission (GO:0048285)	19/26	0.342912	0.765641	0	0	1.32318	1.41618	PRKN;WASHC5;FIS1;ACOT8;MTFP1;MX2;PEX11B;MX1;MUL1;MIEF1;MTFR1L;MFF;GDAP1;DNM1;CORO1C;DNM2;DNM3;MTFR1;MTFR2
positive regulation of T cell mediated cytotoxicity (GO:0001916)	19/26	0.342912	0.765641	0	0	1.32318	1.41618	STX7;HLA-B;CD1E;CD1D;HLA-A;CD1C;HLA-F;CD1B;PVR;HLA-G;MR1;CD1A;HLA-E;AZGP1;IL23A;HLA-DRA;FADD;HLA-DRB1;NECTIN2
regulation of viral life cycle (GO:1903900)	19/26	0.342912	0.765641	0	0	1.32318	1.41618	TRIM62;TSG101;HS3ST5;TRIM6;TRIML2;TRIM5;AXL;LAMP3;KPNA6;TYRO3;TRIM25;TRIM14;TRIM27;TRIM38;KPNA2;TRIM31;TRIM21;PPIA;NECTIN2
TOR signaling (GO:0031929)	19/26	0.342912	0.765641	0	0	1.32318	1.41618	MAPKAP1;NPRL3;SYAP1;RPS6;MEAK7;PRR5L;GATA3;MTOR;FLCN;CCDC88A;PINK1;LARP1;RPS6KB1;RPS6KB2;TIPRL;EIF4EBP1;AKT1;EIF4EBP2;CARD11
ceramide biosynthetic process (GO:0046513)	30/42	0.345146	0.765641	0	0	1.21879	1.29653	ASAH1;SAMD8;GBA;CLN8;SMPD2;SMPD4;SPTLC1;SPTLC2;SPTLC3;SMPD1;ST8SIA4;ST3GAL5;B4GALNT1;SPTSSB;SPTSSA;ALOXE3;CERS4;CERS6;ST8SIA3;B3GALT4;TLCD3B;FA2H;DEGS1;DEGS2;B4GALT6;ST6GALNAC4;CERS1;ST6GALNAC5;CERS2;ST6GALNAC6
histone H3 acetylation (GO:0043966)	30/42	0.345146	0.765641	0	0	1.21879	1.29653	SPI1;LDB1;LEF1;TAF9;JADE1;JADE3;JADE2;SGF29;BRCA2;TAF5L;ING4;WDR5;MAP3K7;DR1;BRPF1;TAF12;BRPF3;TAF10;SUPT3H;SUPT7L;KAT2B;PER1;TAF6L;KAT2A;YEATS2;POLE3;TADA3;PHF14;TAF5;TRIM16
regulation of double-strand break repair (GO:2000779)	30/42	0.345146	0.765641	0	0	1.21879	1.29653	SETD2;KDM1A;WAS;TWIST1;FMN2;FOXM1;RAD51AP1;ZCWPW1;PPP4C;FIGNL1;CHEK1;UBR5;ZNF365;ACTR2;SLF1;DDX11;RPA2;SIRT6;DEK;SIRT7;PML;RAD51;RNF169;TIMELESS;POT1;SPIRE1;TERF2IP;TRIP12;OTUB1;WRAP53
regulation of NIK/NF-kappaB signaling (GO:1901222)	56/80	0.345759	0.765641	0	0	1.13765	1.20821	CD86;APP;DDX3X;SPI1;TRADD;RTKN2;ILK;PTPN22;IFI35;PHB2;NR3C2;C1QTNF4;TRIM6;RASSF2;TMSB4X;ZC3H12A;CPNE1;CCN3;SPHK1;ACTN4;MMP8;RHOA;PPM1A;PPM1B;PTP4A3;IL23A;TERF2IP;EZR;TLR4;TLR2;NOD1;ADIPOR1;AGER;UACA;EGFR;RELA;HDAC7;ADGRG3;IRAK1;TSPAN6;RPS3;NLRP3;CCL19;CD14;SASH1;TRIM44;TNFSF14;LAPTM5;NMI;CYLD;DLG1;TCIM;BCL3;TRIP6;PDCD4;LIMS1
protein lipidation (GO:0006497)	43/61	0.347358	0.765641	0	0	1.16468	1.23153	PIGU;PGAP2;PIGO;PGAP3;PIGN;WDR45B;PGAP4;ZDHHC5;PIGZ;ZDHHC6;ZDHHC7;ZDHHC21;ZDHHC22;PIGW;ZDHHC1;PIGV;ZDHHC2;ZDHHC3;UGCG;PORCN;ZDHHC18;GLUL;ATG10;ZDHHC12;WIPI1;ZDHHC16;ZDHHC17;ZDHHC14;ZDHHC15;DPM1;PIGC;DPM2;PIGB;DPM3;ZDHHC9;PIGA;PIGM;PIK3C3;PIGL;PIGG;PIGF;GPLD1;PIGH
cellular response to interleukin-1 (GO:0071347)	107/155	0.3504	0.765641	0	0	1.08701	1.13993	IL1RN;IL1RAP;MYLK3;PSMD8;PYCARD;RPS6KA4;PSMD9;PSMD6;PSMD7;RPS6KA5;PSMD4;PSMD5;PSMD2;PSMD3;ZC3H12A;PSMD1;SIRPA;MAP3K8;BTRC;MAP3K7;SKP1;FBXW11;IL1R1;SFRP1;PSME3;PSME4;PSME1;PSME2;UBA52;PSMD12;PSMD11;PSMD14;PSMD13;CUL1;ADAMTS12;HIF1A;IRAK1;UBB;NLRP7;UBC;PSMF1;EGR1;NR1D1;NFKB1;ST18;TOLLIP;TAB3;TAB2;TAB1;MYD88;CXCL8;CX3CL1;IKBKB;HYAL1;HYAL2;ANKRD1;IKBKG;ADAMTS7;NKX3-1;PTGIS;CHUK;RIPK2;IRAK4;PSMA5;PSMA6;PSMA3;PSMA4;PSMA1;CD47;CACTIN;PLCB1;USP10;PELI3;NOD1;TANK;PSMA7;PSMB10;RELA;PSMB6;PSMB7;PSMB4;PSMB5;PSMB2;PSMB3;CCL5;PSMB1;CCL2;HAS2;CCL19;GBP2;RPS27A;CCL16;GBP3;MAPK3;MAP3K3;CCL20;DAB2IP;PSMB8;PSMB9;MAPK11;PSMC5;PSMC6;PSMC3;PSMC4;TNIP2;PSMC2;RBMX
positive regulation of nervous system development (GO:0051962)	32/45	0.352218	0.765641	0	0	1.20003	1.25224	CX3CR1;NLGN3;NLGN1;NUMBL;NLGN2;CLSTN2;CLSTN3;NRXN1;CLSTN1;IL1RAP;LRP2;CUX2;SRPX2;SLITRK2;SYNDIG1;EPHB1;EPHB3;LRRC4B;TGM2;SPEN;GRID2;MME;SERPINF1;WNT7A;NAP1L1;SOX11;OPRM1;PTPRD;SNW1;DLG5;IL1RAPL1;NUMB
positive regulation of Notch signaling pathway (GO:0045747)	32/45	0.352218	0.765641	0	0	1.20003	1.25224	ROBO2;YAP1;MESP1;NOTCH1;POGLUT1;MAML2;MAML1;SRC;NOTCH4;TM2D3;RBPJ;DLL1;ROBO1;DLL4;ENHO;PDCD10;ZMIZ1;TSPAN5;CCN3;NEPRO;CREBBP;PRKCI;JAG1;STAT3;EPN2;KAT2B;TSPAN14;SNW1;ELF3;AAK1;BMP2K;IL6ST
protein deacetylation (GO:0006476)	32/45	0.352218	0.765641	0	0	1.20003	1.25224	HDAC5;HDAC2;HDAC3;HDAC1;MIDEAS;HDAC11;BAZ2A;HDAC9;HDAC7;MTA1;SIN3B;SIN3A;MIER2;FLNA;SUDS3;TBL1X;MTA2;MTA3;RBM14;SIRT6;SIRT7;SIRT1;TRERF1;SIRT2;SIRT3;MORF4L1;BRMS1;TBL1XR1;BRMS1L;MORF4L2;RCOR2;RCOR1
lipid homeostasis (GO:0055088)	45/64	0.352531	0.765641	0	0	1.1547	1.20391	CEBPA;CETP;PRKAA1;DDX3X;ABHD4;ABHD8;ZBTB20;IRS2;TREM2;ABHD5;THADA;CLN8;HNF4A;ORMDL2;POLD1;ORMDL3;APOE;ABCD1;ABCA1;ABCA2;TLCD3A;XBP1;DGAT2;FBXW7;PNPLA8;APOA1;NR1H3;ORMDL1;APOA4;NR1D2;APOA5;SIRT1;TLCD3B;USF2;MLXIPL;FABP3;RBP1;TLCD4;PNPLA3;PNPLA4;PPARG;TLCD2;ATP13A2;PNPLA5;TLCD1
actin filament polymerization (GO:0030041)	21/29	0.353478	0.765641	0	0	1.27965	1.33076	WASHC5;GSN;FAM107A;WAS;COBL;WASL;ARHGAP6;TTC17;VIL1;PREX1;DIAPH1;DIAPH3;PSTPIP2;MICALL2;MSRB2;SPIRE1;ANG;WASF1;WASF3;GAS7;MSRB1
glial cell differentiation (GO:0010001)	21/29	0.353478	0.765641	0	0	1.27965	1.33076	EIF2B5;MYRF;METRN;STAT3;SOX11;PAX2;SLC8A3;MMP24;RELN;ERBB3;PTPRZ1;CDK5;NFIB;GPC1;ADGRG6;PICK1;SOX8;TPPP;HES5;SOX4;GPR157
hydrogen peroxide metabolic process (GO:0042743)	21/29	0.353478	0.765641	0	0	1.27965	1.33076	HBZ;GPX1;MAOB;HBG2;GPX3;HBG1;HBB;APOA4;CYBA;HBD;PARK7;HBA1;MPO;PRDX3;DUOX1;PRDX5;PRDX4;PRDX1;CAT;PXDN;HBQ1
nucleotide-excision repair, preincision complex assembly (GO:0006294)	21/29	0.353478	0.765641	0	0	1.27965	1.33076	PARP1;RPA1;RPA2;XPC;GTF2H1;CHD1L;GTF2H3;RAD23B;DDB2;CUL4A;DDB1;CDK7;UBB;ERCC3;RPA3;UBC;ERCC2;RPS27A;MNAT1;UBA52;CUL4B
regulation of fatty acid biosynthetic process (GO:0042304)	21/29	0.353478	0.765641	0	0	1.27965	1.33076	ACADVL;SLC45A3;ELOVL5;MID1IP1;NR1H2;ERLIN1;PRKAG2;APOA1;APOC3;NR1H3;APOA4;BRCA1;ERLIN2;ADIPOR1;APOA5;MLXIPL;CEACAM1;EIF6;APOC1;TRIB3;WDTC1
regulation of gluconeogenesis (GO:0006111)	21/29	0.353478	0.765641	0	0	1.27965	1.33076	ZNF692;USP7;NNMT;MST1;SIRT7;ARPP19;SOGA1;SIRT1;GCK;CLK2;DDB1;SELENOS;SDHAF3;DGKQ;PGP;SIK1;PPARGC1A;FBP1;OGT;PDK2;PTPN2
response to zinc ion (GO:0010043)	21/29	0.353478	0.765641	0	0	1.27965	1.33076	SLC30A8;SLC30A3;HAAO;HVCN1;SLC30A5;MT1M;SLC30A4;MT1X;CRIP1;MT3;GLRA1;GLRA2;MT2A;MT1A;MT1F;MT1G;D2HGDH;ATP13A2;ZACN;PAM;MT1E
regulation of cell motility (GO:2000145)	92/133	0.353511	0.765641	0	0	1.09414	1.13773	ROBO4;PLXND1;PRAG1;SERPINE2;LDB1;CCDC125;KIF14;LDB2;FGF1;FGF3;AMOT;FGF4;DOCK10;FGF9;AKT2;TMSB4X;ENPP2;AKT1;PLXNC1;TMSB10;LMO4;MINK1;NRG2;SRCIN1;RHOA;EREG;RHOB;FRMD5;CEACAM1;TMSB15A;SPATA13;PHPT1;RAF1;SGK1;HBEGF;BEX4;CSF1R;MACF1;ROCK1;TACSTD2;WAS;ARHGAP18;TWIST1;NEXN;FBLN1;PRKX;GATA3;NTN1;EGFR;FUT3;TTBK2;ADGRG3;DUOX1;PARD6B;INPP5F;ERBB3;ERBB4;SPOCK2;ERBB2;LMNA;SPOCK3;ABL1;PLXNA2;MGAT3;PLXNA1;FLNA;CCL19;FGF22;PLXNA4;PLXNA3;CADM4;HACE1;TGFB1;CAVIN1;EGF;RCC2;OSGIN1;MEAK7;CAMSAP3;FGF17;DIAPH1;CDK6;ABI3;SST;FGF19;PLXNB3;PIN1;PLXNB2;PLXNB1;PKN2;AMOTL1;PKN1
positive regulation of proteasomal protein catabolic process (GO:1901800)	60/86	0.353935	0.765641	0	0	1.12514	1.16862	GSK3A;LRRK2;KEAP1;TREM2;CLU;FBXO22;NUB1;RNF19A;SUMO2;ARIH2;RACK1;ELOB;ARIH1;BBS7;ZYG11B;ZER1;FBXW7;RFPL1;CSNK1D;RAD23A;CSNK1E;SIRT2;PIAS1;RNF144A;TMEM259;TRIB3;NUPR1;TRIB1;TRIB2;PRKN;USP13;CEBPA;VCP;RNF180;PRICKLE1;NKD2;RNFT1;BAG6;DNAJB2;COP1;HECTD1;BAG2;DVL1;SOCS5;OSBPL7;ANKIB1;CSNK1A1;PLK1;DAB2IP;DAB2;PSMC5;PSMC6;PSMC3;PSMC2;MDM2;STUB1;NOP53;HSPA1B;HSPA1A;TAF1
positive regulation of cell population proliferation (GO:0008284)	323/474	0.354853	0.765641	0	0	1.04346	1.08108	VIPR1;PID1;HNRNPU;RBPJ;AQP1;CCAR1;CRKL;GJA1;CAPNS1;AKT2;MYC;SOX15;NAMPT;KDR;AKT1;SOX8;FBXO5;CCN1;SOX4;MEF2C;PRKCI;TIPIN;NKX2-6;CSNK2A1;CSNK2A3;RPL23;SERPINF2;SOX11;MIF;WDR77;EREG;AR;CLDN5;TIAM1;SFRP1;GAREM1;SFRP2;EPHA1;KIF20B;ZFPM2;TSPYL5;PTGFR;DHX9;PDGFB;TGFA;MST1R;CIAO1;PRDX3;TERT;PDCD10;PDGFC;ZNF703;HMOX1;SSR1;CGA;NKX2-5;TRPM4;LYN;SRPK2;WWTR1;XBP1;TSLP;EGR4;INSR;TNFSF13;FN1;IL31RA;IGF2;LIF;CDC7;PTK2;FOSL1;BST2;GDF9;TNFSF4;NANOG;CALR;CDK13;TDGF1;NODAL;EZH2;LGMN;SLC35F6;CDKN1A;KIF14;ASH2L;AREG;HOXC10;CX3CL1;MECP2;ESM1;HYAL1;RBPMS2;CTSH;TIMP1;HRAS;IL11;EDN2;EDN3;PRMT1;SPHK1;NME2;RHOG;TET1;EMP2;SIRT6;GAB2;PROX1;OSMR;SIRT1;PAX2;NME1;HCK;CCKBR;CEACAM6;RARA;HCLS1;NANOGP8;SINHCAF;CD47;GAS6;CACUL1;HBEGF;DDR2;YAP1;CDC123;GRN;DOT1L;DERL2;PTN;EGFR;RELA;GNAI2;PAK1;PDF;RPS15A;EPCAM;HSF1;GCNT2;HAS2;MARCHF7;PRAME;STX3;IL12RB2;CD74;MAP3K3;NPM1;IL34;SAAL1;AKR1C3;AKR1C2;VEGFC;VEGFD;AGT;VEGFA;TJP1;KITLG;CLCF1;GID8;CEP43;CRLF1;CD86;CSF1;KDM1A;EPO;IRS1;CD81;RTKN2;IRS2;CIB1;FGF1;FGF3;FGF4;IGF1R;HMGN5;CCND2;FGF9;PIM1;CAPN1;IL6R;IL13RA1;PDGFRB;OSR2;PDGFRA;RPS9;OSR1;CEP131;F2R;RPS6;WNT5A;MATK;ADAM10;TMEM250;POU3F2;PRLR;PGF;POU3F3;CDC25B;DISP3;ADAM17;S100A6;STAMBP;IL6ST;TOX;CSF1R;KMT2D;NOTCH1;SHC1;MAZ;NOP2;CHRD;TNFRSF11A;DPP4;EFNB2;SDCBP;THPO;NACC1;RPRD1B;FGF22;TFAP2B;CHTOP;TGFB1;TGFB3;HTR1A;HMGA2;UBE2A;BMP6;BMP5;BMP4;FGF17;MLXIPL;CNOT6;BMP2;CDK6;PTPRC;CDK4;BAMBI;FGF19;CDK2;MDM2;TMEM119;CNOT8;FGFR4;IL7R;NES;FGFR3;FGFR2;COPS9;RNF187;FGFR1;FLT1;MEGF10;FLT3;CDCA7L;PTEN;LAMC2;TCIRG1;LAMC1;FOXM1;RPS4X;MDK;SIX2;ITGAX;ITGAV;NKX3-1;GLP2R;TBC1D8;ADRA2A;TGFBR1;TGFBR2;GREM1;TGFBR3;SAPCD2;BIRC5;CDH13;MVD;SLC25A5;SHANK2;HDAC2;HDAC1;LEF1;LRP5;TTK;DBF4B;DLL1;THBS1;TSPAN31;TBRG4;DLL4;RAB25;ERBB3;ERBB4;CCL5;ERBB2;E2F1;PTK2B;HES1;ROMO1;S1PR3;S1PR2;STOX1;HES5;TBX1;NTRK2;KDM4C;BAD;EGF;CNBP;NTRK3;LAMB1;NAP1L1;MEIS3;S100B;MAPK15;TBX3;TSHR;TBX2;MEIS1;PRC1;PTPN6;INSM1;FOLR2;VIP
basement membrane organization (GO:0071711)	12/16	0.356988	0.765641	0	0	1.46237	1.50632	NTNG2;LAMB3;FLRT2;LAMB2;COL4A1;HPN;PXDN;NTN4;LAMB1;NID1;NID2;CTSS
cellular response to corticosteroid stimulus (GO:0071384)	12/16	0.356988	0.765641	0	0	1.46237	1.50632	REST;ANXA1;BCL2L11;AKR1C3;FAM107A;HNRNPU;SSTR2;SSTR4;ZFP36L2;SSTR5;UBE2L3;ZFP36L1
cellular response to sterol (GO:0036315)	12/16	0.356988	0.765641	0	0	1.46237	1.50632	GRAMD1B;GRAMD1A;OSBPL7;SMO;INSIG2;INSIG1;PTCH1;MLC1;RORA;GPLD1;LRP6;CES1
digestive tract morphogenesis (GO:0048546)	12/16	0.356988	0.765641	0	0	1.46237	1.50632	PDGFRA;NIPBL;SOX17;FOXF1;SIX2;AGR2;RBPMS2;SOX11;BBS7;FGFR2;EPHB3;STRA6
heme catabolic process (GO:0042167)	12/16	0.356988	0.765641	0	0	1.46237	1.50632	FABP1;ABCC1;ABCC2;AMBP;UGT1A1;SLCO2B1;ALB;BLVRB;HMOX1;BLVRA;HMOX2;ABCG2
mesenchyme development (GO:0060485)	12/16	0.356988	0.765641	0	0	1.46237	1.50632	BMP4;MESP1;BMP2;BMPR2;SFRP2;FOXF1;HMGA2;GATA4;CRELD1;MEOX1;TGFBR1;FGFR2
mitotic sister chromatid cohesion (GO:0007064)	12/16	0.356988	0.765641	0	0	1.46237	1.50632	NAA50;RB1;SGO1;NIPBL;BOD1;CDCA5;DSCC1;RAD21;HASPIN;PDS5A;SMC1A;REC8
motor neuron axon guidance (GO:0008045)	12/16	0.356988	0.765641	0	0	1.46237	1.50632	EPHA4;SEMA3A;LHX1;CHN1;RHOG;RAC2;SLIT1;RHOH;LAMC2;SLIT2;NTN1;RNF165
mRNA cis splicing, via spliceosome (GO:0045292)	12/16	0.356988	0.765641	0	0	1.46237	1.50632	SART1;NCBP2;SFSWAP;DDX23;SRSF1;WBP11;CACTIN;SNRNP200;SNRPC;DCPS;RBM22;SRSF12
negative regulation of anoikis (GO:2000811)	12/16	0.356988	0.765641	0	0	1.46237	1.50632	ITGB1;NOTCH1;TLE1;SRC;CEACAM6;CAV1;CEACAM5;PTRH2;SNAI2;ITGA5;PTK2;MCL1
negative regulation of DNA replication (GO:0008156)	12/16	0.356988	0.765641	0	0	1.46237	1.50632	TSPYL2;CDAN1;SLFN11;MCIDAS;GMNN;RAD17;CDC6;PDS5A;GTPBP4;WAPL;S100A11;ATR
negative regulation of lyase activity (GO:0051350)	12/16	0.356988	0.765641	0	0	1.46237	1.50632	GRM3;GABBR2;GRM2;ADGRV1;MTRR;LTB4R2;PALM;GNAI3;AKAP5;PHPT1;GNAI2;CCR2
neuron projection organization (GO:0106027)	12/16	0.356988	0.765641	0	0	1.46237	1.50632	APP;PRNP;ABCD2;ARF1;DCTN1;INSR;MAP1A;ATP1A3;PICK1;ABCD1;LGMN;PLS1
nitric oxide metabolic process (GO:0046209)	12/16	0.356988	0.765641	0	0	1.46237	1.50632	CYB5B;GCHFR;NQO1;CYB5R3;GCH1;NOS2;CPS1;SPR;DDAH2;AKT1;CYP1B1;NOS1
nuclear transport (GO:0051169)	12/16	0.356988	0.765641	0	0	1.46237	1.50632	NPM1;NUP205;RBM15B;NXT1;XPO1;ANP32A;HMGA1;NUTF2;BANF1;NUP98;AAAS;NXT2
porphyrin-containing compound catabolic process (GO:0006787)	12/16	0.356988	0.765641	0	0	1.46237	1.50632	FABP1;ABCC1;ABCC2;AMBP;UGT1A1;SLCO2B1;ALB;BLVRB;HMOX1;BLVRA;HMOX2;ABCG2
regulation of defense response to virus (GO:0050688)	12/16	0.356988	0.765641	0	0	1.46237	1.50632	ILRUN;HERC5;ITCH;PPM1B;RNF216;DHX9;ELMOD2;RNF26;C1QBP;PCBP2;TNFAIP3;ZMPSTE24
regulation of phosphate metabolic process (GO:0019220)	12/16	0.356988	0.765641	0	0	1.46237	1.50632	BARD1;IGBP1;IKBKB;SRPX2;MCM7;PGAM1;RAD17;SMG7;CD24;SIRT2;SMG5;SMG6
regulation of systemic arterial blood pressure (GO:0003073)	12/16	0.356988	0.765641	0	0	1.46237	1.50632	NPPB;GSK3A;PLCB3;BMPR2;KLK1;DDAH1;ADM;PRCP;SPX;GPR37L1;KLK2;SLC2A5
post-Golgi vesicle-mediated transport (GO:0006892)	62/89	0.357767	0.765641	0	0	1.11958	1.15079	APP;ARF1;CLTC;SNAP23;AP4E1;AP2A1;ARRB1;CLINT1;AP4M1;AP1G2;AP1G1;FTH1;CCDC93;GOLGA7;SH3GL2;SH3D19;VPS13C;AP1B1;VPS13A;SORCS1;SCAMP1;SCAMP3;DNM2;SCAMP2;VAMP8;RABEP1;VAMP7;DNAJC6;HGS;RP2;EXOC4;EXOC5;STEAP2;EXOC2;LLGL1;VAMP2;FTL;NAPA;ARL3;BLOC1S4;SCFD1;CLVS2;AP4S1;STXBP6;EPS15;AP1M2;CLVS1;TXNDC5;ARFGEF2;HSPA8;SORT1;EXOC6B;MYO5A;PUM1;SORL1;RAB10;MYO1B;RAB14;DOP1B;GOLGB1;CCDC22;ACBD3
cellular response to light stimulus (GO:0071482)	49/70	0.362028	0.765641	0	0	1.13758	1.15582	KDM1A;PTPRK;TRIAP1;NOC2L;AQP1;CASP9;GNGT1;YY1;MYC;RUVBL2;SMPD1;USP47;PARP1;METTL3;PRKCD;CDC25A;SDE2;RPL26;RGR;TP53;ATF4;CNGB1;RHNO1;PCNA;TMEM161A;GPR88;ZBTB1;AURKB;TRPM1;POLD1;DHX36;RHO;BMF;PDE6B;BAK1;CREBBP;NPM1;OPN3;RHBDD1;EIF2AK4;INO80;USP28;EIF2S1;OPN1SW;NEDD4;GNB1;ATR;COPS9;TAF1
kidney development (GO:0001822)	49/70	0.362028	0.765641	0	0	1.13758	1.15582	ROBO2;PCSK9;SIX1;PKD1;HSPB11;GLI2;NIPBL;SOX17;HYAL2;SIX2;CTSH;SOX4;OSR2;MME;OSR1;HNF1B;PROX1;PAX2;TGFBR1;PYGO2;PAX8;ITGA8;KANK2;FOXC1;ARL3;GREB1L;LRP4;PRKX;GATA3;BAG6;HAS2;STRA6;TFAP2A;TFAP2B;WFS1;ZBTB16;C1GALT1;GDF6;AGT;SULF2;VEGFA;BMP4;CENPF;VANGL2;WT1;LHX1;NF1;IFT27;REN
anterior/posterior axis specification, embryo (GO:0008595)	5/6	0.362455	0.765641	0	0	2.43714	2.47334	FZD5;TASOR;TDGF1;HOXD8;TBX3
aromatic amino acid transport (GO:0015801)	5/6	0.362455	0.765641	0	0	2.43714	2.47334	SLC25A29;SLC7A8;SLC16A10;SLC3A2;SLC38A5
attachment of GPI anchor to protein (GO:0016255)	5/6	0.362455	0.765641	0	0	2.43714	2.47334	PIGS;PIGU;PGAP1;PIGT;GPAA1
B cell chemotaxis (GO:0035754)	5/6	0.362455	0.765641	0	0	2.43714	2.47334	CH25H;HSD3B7;PIK3CD;CYP7B1;GAS6
blood vessel endothelial cell proliferation involved in sprouting angiogenesis (GO:0002043)	5/6	0.362455	0.765641	0	0	2.43714	2.47334	ACVRL1;BMP4;SEMA5A;BMPER;NRARP
cellular heat acclimation (GO:0070370)	5/6	0.362455	0.765641	0	0	2.43714	2.47334	HSBP1;HSPA6;RBBP7;HSPA1B;HSPA1A
cellular response to iron ion (GO:0071281)	5/6	0.362455	0.765641	0	0	2.43714	2.47334	TFAP2A;TFR2;HFE;B2M;BMP6
cellular response to magnesium ion (GO:0071286)	5/6	0.362455	0.765641	0	0	2.43714	2.47334	KCNA1;SLC41A1;ANK3;FBP1;RYR3
cellular response to X-ray (GO:0071481)	5/6	0.362455	0.765641	0	0	2.43714	2.47334	NIPBL;XRCC6;XRCC5;ATM;NUCKS1
centromeric sister chromatid cohesion (GO:0070601)	5/6	0.362455	0.765641	0	0	2.43714	2.47334	NAA50;SGO1;BOD1;BUB1B;BUB1
chitin catabolic process (GO:0006032)	5/6	0.362455	0.765641	0	0	2.43714	2.47334	CHIT1;OVGP1;CHI3L2;CHI3L1;CTBS
chitin metabolic process (GO:0006030)	5/6	0.362455	0.765641	0	0	2.43714	2.47334	CHIT1;OVGP1;CHI3L2;CHI3L1;CTBS
cholesterol import (GO:0070508)	5/6	0.362455	0.765641	0	0	2.43714	2.47334	SCARB1;STARD4;STARD5;APOA1;LDLR
contact inhibition (GO:0060242)	5/6	0.362455	0.765641	0	0	2.43714	2.47334	YAP1;PAK1;FAP;SMO;PTPRJ
COPI coating of Golgi vesicle (GO:0048205)	5/6	0.362455	0.765641	0	0	2.43714	2.47334	TMED9;TMED10;TMED2;ARFGAP3;ARFGAP2
COPI-coated vesicle budding (GO:0035964)	5/6	0.362455	0.765641	0	0	2.43714	2.47334	TMED9;TMED10;TMED2;ARFGAP3;ARFGAP2
embryonic hindlimb morphogenesis (GO:0035116)	5/6	0.362455	0.765641	0	0	2.43714	2.47334	OSR2;RARG;OSR1;WNT7A;AFF3
enzyme-directed rRNA pseudouridine synthesis (GO:0000455)	5/6	0.362455	0.765641	0	0	2.43714	2.47334	RPUSD4;DKC1;RPUSD1;RPUSD2;RPUSD3
establishment of mitochondrion localization, microtubule-mediated (GO:0034643)	5/6	0.362455	0.765641	0	0	2.43714	2.47334	UXT;RHOT2;UBB;MAP1S;LRPPRC
establishment of planar polarity (GO:0001736)	5/6	0.362455	0.765641	0	0	2.43714	2.47334	BRSK1;BRSK2;VANGL2;FUZ;CELSR1
free ubiquitin chain polymerization (GO:0010994)	5/6	0.362455	0.765641	0	0	2.43714	2.47334	PRKN;RNF135;TRIM6;UBE2C;UBE2S
galactose catabolic process (GO:0019388)	5/6	0.362455	0.765641	0	0	2.43714	2.47334	GALE;PGM2;GALM;PGM2L1;GALK1
gastrulation with mouth forming second (GO:0001702)	5/6	0.362455	0.765641	0	0	2.43714	2.47334	CRB2;UGDH;LHX1;LRP5;MEGF8
GDP-mannose metabolic process (GO:0019673)	5/6	0.362455	0.765641	0	0	2.43714	2.47334	GMPPB;GMDS;PMM1;PMM2;GFUS
glandular epithelial cell differentiation (GO:0002067)	5/6	0.362455	0.765641	0	0	2.43714	2.47334	NEUROD1;BMP2;INSM1;FGFR2;WDR77
glomerulus vasculature development (GO:0072012)	5/6	0.362455	0.765641	0	0	2.43714	2.47334	ANGPT2;OSR1;PECAM1;TEK;CD34
glycoside metabolic process (GO:0016137)	5/6	0.362455	0.765641	0	0	2.43714	2.47334	FUCA1;FUCA2;NAGA;GBA2;GLA
glycosyl compound catabolic process (GO:1901658)	5/6	0.362455	0.765641	0	0	2.43714	2.47334	FUCA1;FUCA2;NAGA;GBA2;GLA
glycosylceramide catabolic process (GO:0046477)	5/6	0.362455	0.765641	0	0	2.43714	2.47334	GALC;GBA;NAGA;GBA2;GLA
Golgi transport vesicle coating (GO:0048200)	5/6	0.362455	0.765641	0	0	2.43714	2.47334	TMED9;TMED10;TMED2;ARFGAP3;ARFGAP2
heat acclimation (GO:0010286)	5/6	0.362455	0.765641	0	0	2.43714	2.47334	HSBP1;HSPA6;RBBP7;HSPA1B;HSPA1A
heparan sulfate proteoglycan biosynthetic process, enzymatic modification (GO:0015015)	5/6	0.362455	0.765641	0	0	2.43714	2.47334	HS3ST3B1;HS3ST5;HS6ST1;HS2ST1;HS6ST3
hexose import across plasma membrane (GO:0140271)	5/6	0.362455	0.765641	0	0	2.43714	2.47334	SLC2A10;SLC2A1;SLC2A3;SLC2A5;SLC5A2
IMP biosynthetic process (GO:0006188)	5/6	0.362455	0.765641	0	0	2.43714	2.47334	ATIC;AMPD2;AMPD3;HPRT1;PFAS
ISG15-protein conjugation (GO:0032020)	5/6	0.362455	0.765641	0	0	2.43714	2.47334	HERC5;UBA7;UBE2E1;UBE2E2;ISG15
isoleucine metabolic process (GO:0006549)	5/6	0.362455	0.765641	0	0	2.43714	2.47334	SDS;ILVBL;SDSL;HSD17B10;ACAT1
L-arginine transmembrane transport (GO:1903400)	5/6	0.362455	0.765641	0	0	2.43714	2.47334	SLC25A29;SLC47A1;SLC7A1;SLC7A2;SLC7A3
L-ornithine transmembrane transport (GO:1903352)	5/6	0.362455	0.765641	0	0	2.43714	2.47334	SLC25A15;SLC25A29;SLC7A1;SLC7A2;SLC7A3
leukocyte chemotaxis involved in inflammatory response (GO:0002232)	5/6	0.362455	0.765641	0	0	2.43714	2.47334	MDK;ALOX5;NINJ1;SLAMF8;PTN
lipoxin metabolic process (GO:2001300)	5/6	0.362455	0.765641	0	0	2.43714	2.47334	HPGD;ALOX5;ALOX5AP;LTC4S;PTGR1
macromolecule biosynthetic process (GO:0009059)	5/6	0.362455	0.765641	0	0	2.43714	2.47334	COL5A1;SLC11A1;EIF4G2;EIF4G1;RPS23
magnesium ion homeostasis (GO:0010960)	5/6	0.362455	0.765641	0	0	2.43714	2.47334	TFAP2B;KCNA1;SLC41A1;ANK3;CNNM4
maintenance of DNA methylation (GO:0010216)	5/6	0.362455	0.765641	0	0	2.43714	2.47334	HELLS;DNMT1;USP7;UHRF2;UHRF1
maintenance of DNA repeat elements (GO:0043570)	5/6	0.362455	0.765641	0	0	2.43714	2.47334	MSH6;RMI2;MSH2;MSH3;AXIN2
megakaryocyte development (GO:0035855)	5/6	0.362455	0.765641	0	0	2.43714	2.47334	MED1;THPO;KIT;SH2B3;ZNF385A
mesenchymal to epithelial transition involved in metanephros morphogenesis (GO:0003337)	5/6	0.362455	0.765641	0	0	2.43714	2.47334	BMP4;PAX8;SMO;SIX2;PAX2
mesodermal cell fate commitment (GO:0001710)	5/6	0.362455	0.765641	0	0	2.43714	2.47334	SIX2;TRIM15;KLF4;PAX2;HOXA11
mitotic DNA replication initiation (GO:1902975)	5/6	0.362455	0.765641	0	0	2.43714	2.47334	POLA1;GINS3;MCM3;MCM4;MCM2
monoubiquitinated protein deubiquitination (GO:0035520)	5/6	0.362455	0.765641	0	0	2.43714	2.47334	USP47;USP15;USP7;USP1;BAP1
mRNA 3'-splice site recognition (GO:0000389)	5/6	0.362455	0.765641	0	0	2.43714	2.47334	ISY1;SF3A3;SF3A1;SF3A2;SF1
negative regulation of amino acid transport (GO:0051956)	5/6	0.362455	0.765641	0	0	2.43714	2.47334	GRM7;HRH3;SLC43A2;SLC43A1;ARL6IP5
negative regulation of Arp2/3 complex-mediated actin nucleation (GO:0034316)	5/6	0.362455	0.765641	0	0	2.43714	2.47334	GMFB;GMFG;PICK1;CTNNA2;CORO1B
negative regulation of CD8-positive, alpha-beta T cell activation (GO:2001186)	5/6	0.362455	0.765641	0	0	2.43714	2.47334	SOCS1;HFE;LILRB1;ZBTB7B;VSIR
negative regulation of cytokinesis (GO:0032466)	5/6	0.362455	0.765641	0	0	2.43714	2.47334	ZFYVE19;CHMP4C;AURKB;E2F7;E2F8
negative regulation of glycogen biosynthetic process (GO:0045719)	5/6	0.362455	0.765641	0	0	2.43714	2.47334	GSK3A;SELENOS;ENPP1;INPP5K;PASK
negative regulation of hematopoietic progenitor cell differentiation (GO:1901533)	5/6	0.362455	0.765641	0	0	2.43714	2.47334	METTL14;TCF15;MYB;DPF2;MIXL1
negative regulation of lipoprotein lipase activity (GO:0051005)	5/6	0.362455	0.765641	0	0	2.43714	2.47334	SORT1;APOC1;APOC3;ANGPTL4;HDAC9
negative regulation of lipoprotein particle clearance (GO:0010985)	5/6	0.362455	0.765641	0	0	2.43714	2.47334	LRPAP1;KHSRP;APOC1;APOC3;PCSK9
negative regulation of myeloid leukocyte mediated immunity (GO:0002887)	5/6	0.362455	0.765641	0	0	2.43714	2.47334	CX3CR1;CD84;SPI1;CD300A;CCR2
negative regulation of neuron migration (GO:2001223)	5/6	0.362455	0.765641	0	0	2.43714	2.47334	ADGRG1;COL3A1;NEXMIF;SRGAP2;CX3CL1
negative regulation of sequestering of triglyceride (GO:0010891)	5/6	0.362455	0.765641	0	0	2.43714	2.47334	OSBPL8;PPARG;TREM2;ABHD5;PPARA
negative regulation of toll-like receptor 2 signaling pathway (GO:0034136)	5/6	0.362455	0.765641	0	0	2.43714	2.47334	LYN;MFHAS1;TNFAIP3;TREM2;TLR6
nephron tubule development (GO:0072080)	5/6	0.362455	0.765641	0	0	2.43714	2.47334	TFAP2B;MEF2C;OSR1;HNF1B;MTSS1
neurotransmitter receptor transport, endosome to postsynaptic membrane (GO:0098887)	5/6	0.362455	0.765641	0	0	2.43714	2.47334	ARHGAP44;GRIPAP1;SCRIB;GRIP2;RAB11A
nuclear cell cycle DNA replication initiation (GO:1902315)	5/6	0.362455	0.765641	0	0	2.43714	2.47334	POLA1;GINS3;MCM3;MCM4;MCM2
oxygen homeostasis (GO:0032364)	5/6	0.362455	0.765641	0	0	2.43714	2.47334	EGLN1;ALAS2;SOD2;CIAO3;HIF1A
pentose-phosphate shunt, non-oxidative branch (GO:0009052)	5/6	0.362455	0.765641	0	0	2.43714	2.47334	RPIA;RPE;SHPK;TALDO1;TKT
peptidyl-glutamine methylation (GO:0018364)	5/6	0.362455	0.765641	0	0	2.43714	2.47334	FBL;TRMT112;CREBBP;SIRT7;FBLL1
peripheral nervous system neuron development (GO:0048935)	5/6	0.362455	0.765641	0	0	2.43714	2.47334	ISL2;ETV1;POU4F1;RUNX3;RUNX1
plus-end-directed organelle transport along microtubule (GO:0072386)	5/6	0.362455	0.765641	0	0	2.43714	2.47334	FYCO1;KIF3B;KIF3A;MAPT;KIFAP3
polyphosphate metabolic process (GO:0006797)	5/6	0.362455	0.765641	0	0	2.43714	2.47334	MINPP1;ATCAY;PRUNE2;PRUNE1;BNIP2
positive regulation of activin receptor signaling pathway (GO:0032927)	5/6	0.362455	0.765641	0	0	2.43714	2.47334	SMAD2;CSNK2B;ACVR1B;ACVR2B;NODAL
positive regulation of animal organ morphogenesis (GO:0110110)	5/6	0.362455	0.765641	0	0	2.43714	2.47334	BMP2;SIX4;SIX1;GATA3;CD34
positive regulation of autophagy of mitochondrion in response to mitochondrial depolarization (GO:1904925)	5/6	0.362455	0.765641	0	0	2.43714	2.47334	PRKN;PINK1;HUWE1;TOMM7;HK2
positive regulation of cell-cell adhesion mediated by integrin (GO:0033634)	5/6	0.362455	0.765641	0	0	2.43714	2.47334	PODXL;CCL5;PIEZO1;CD3E;SKAP1
positive regulation of cholesterol metabolic process (GO:0090205)	5/6	0.362455	0.765641	0	0	2.43714	2.47334	PRKAA1;SCAP;FGF1;LDLRAP1;CES1
positive regulation of cholesterol storage (GO:0010886)	5/6	0.362455	0.765641	0	0	2.43714	2.47334	EHD1;SCARB1;LPL;APOB;SREBF2
positive regulation of extrinsic apoptotic signaling pathway via death domain receptors (GO:1902043)	5/6	0.362455	0.765641	0	0	2.43714	2.47334	SFRP1;PTEN;PMAIP1;TIMP3;THBS1
positive regulation of focal adhesion disassembly (GO:0120183)	5/6	0.362455	0.765641	0	0	2.43714	2.47334	DUSP3;IQSEC1;PIK3R1;MAPRE2;ARF6
positive regulation of granulocyte differentiation (GO:0030854)	5/6	0.362455	0.765641	0	0	2.43714	2.47334	HAX1;LEF1;HCLS1;EVI2B;RUNX1
positive regulation of kidney development (GO:0090184)	5/6	0.362455	0.765641	0	0	2.43714	2.47334	BMP4;FOXD1;MYC;NOG;SOX8
positive regulation of lipoprotein particle clearance (GO:0010986)	5/6	0.362455	0.765641	0	0	2.43714	2.47334	ANXA2;TREM2;LDLRAP1;GPLD1;GPIHBP1
positive regulation of RNA binding (GO:1905216)	5/6	0.362455	0.765641	0	0	2.43714	2.47334	NCBP1;EIF3E;EIF3C;EIF3D;LARP6
positive regulation of T-helper 2 cell differentiation (GO:0045630)	5/6	0.362455	0.765641	0	0	2.43714	2.47334	CD86;TNFSF4;RARA;NLRP3;PRKCZ
positive regulation of tau-protein kinase activity (GO:1902949)	5/6	0.362455	0.765641	0	0	2.43714	2.47334	EGR1;HSP90AA1;HSP90AB1;CLU;DKK1
positive regulation of Wnt signaling pathway, planar cell polarity pathway (GO:2000096)	5/6	0.362455	0.765641	0	0	2.43714	2.47334	DAB2;RSPO3;PLEKHA4;DKK1;NKD1
pronephros development (GO:0048793)	5/6	0.362455	0.765641	0	0	2.43714	2.47334	SEC61A1;PAX8;OSR1;HNF1B;PAX2
protection from natural killer cell mediated cytotoxicity (GO:0042270)	5/6	0.362455	0.765641	0	0	2.43714	2.47334	HLA-B;SERPINB9;HLA-A;HLA-G;HLA-E
protein deubiquitination involved in ubiquitin-dependent protein catabolic process (GO:0071947)	5/6	0.362455	0.765641	0	0	2.43714	2.47334	ZRANB1;USP9X;OTUD7A;OTUD7B;TNFAIP3
protein geranylgeranylation (GO:0018344)	5/6	0.362455	0.765641	0	0	2.43714	2.47334	FNTA;PGGT1B;CHM;CHML;RABGGTB
protein K29-linked ubiquitination (GO:0035519)	5/6	0.362455	0.765641	0	0	2.43714	2.47334	PRKN;ITCH;UBE2D4;UBE2S;UBE2T
protein localization to ciliary transition zone (GO:1904491)	5/6	0.362455	0.765641	0	0	2.43714	2.47334	TCTN2;TCTN1;TMEM107;NPHP4;MAPK15
protein repair (GO:0030091)	5/6	0.362455	0.765641	0	0	2.43714	2.47334	FN3K;MSRA;PCMT1;MSRB2;MSRB1
protein sulfation (GO:0006477)	5/6	0.362455	0.765641	0	0	2.43714	2.47334	TPST2;UST;HS3ST5;CHST4;CHST5
pteridine-containing compound biosynthetic process (GO:0042559)	5/6	0.362455	0.765641	0	0	2.43714	2.47334	DHFR;QDPR;GCH1;SPR;FPGS
purine ribonucleoside catabolic process (GO:0046130)	5/6	0.362455	0.765641	0	0	2.43714	2.47334	ADAL;PNP;ENPP4;XDH;ADA
radial glial cell differentiation (GO:0060019)	5/6	0.362455	0.765641	0	0	2.43714	2.47334	METTL14;METTL3;STAT3;HES1;GPR157
regulation of cell cycle checkpoint (GO:1901976)	5/6	0.362455	0.765641	0	0	2.43714	2.47334	ETAA1;FEM1B;RFWD3;RPA2;WDR76
regulation of cellular response to hypoxia (GO:1900037)	5/6	0.362455	0.765641	0	0	2.43714	2.47334	CHCHD2;DDAH1;AJUBA;CD34;USP19
regulation of DNA-dependent DNA replication initiation (GO:0030174)	5/6	0.362455	0.765641	0	0	2.43714	2.47334	CDT1;WDR18;WRNIP1;NBN;TICRR
regulation of endoplasmic reticulum tubular network organization (GO:1903371)	5/6	0.362455	0.765641	0	0	2.43714	2.47334	ARL6IP1;ATL3;TMEM33;LNPK;RAB3GAP1
regulation of epinephrine secretion (GO:0014060)	5/6	0.362455	0.765641	0	0	2.43714	2.47334	CRH;CARTPT;ADRA2C;VIP;ADRA2A
regulation of extracellular exosome assembly (GO:1903551)	5/6	0.362455	0.765641	0	0	2.43714	2.47334	SDCBP;PDCD6IP;TSG101;SDC4;SDC1
regulation of focal adhesion disassembly (GO:0120182)	5/6	0.362455	0.765641	0	0	2.43714	2.47334	DUSP3;IQSEC1;PIK3R1;MAPRE2;ARF6
regulation of glucagon secretion (GO:0070092)	5/6	0.362455	0.765641	0	0	2.43714	2.47334	AIMP1;CRH;FFAR4;PASK;SYT7
regulation of hormone biosynthetic process (GO:0046885)	5/6	0.362455	0.765641	0	0	2.43714	2.47334	EGR1;DGKQ;STC2;ARNT;HIF1A
regulation of microtubule motor activity (GO:2000574)	5/6	0.362455	0.765641	0	0	2.43714	2.47334	CFAP73;FBXW11;MAP2;MTCL1;PAFAH1B1
regulation of mitotic sister chromatid segregation (GO:0033047)	5/6	0.362455	0.765641	0	0	2.43714	2.47334	CCNB1;ANAPC15;DUSP1;USP44;CDK5RAP2
regulation of mitotic spindle checkpoint (GO:1903504)	5/6	0.362455	0.765641	0	0	2.43714	2.47334	CCNB1;ANAPC15;DUSP1;USP44;CDK5RAP2
regulation of nuclease activity (GO:0032069)	5/6	0.362455	0.765641	0	0	2.43714	2.47334	OAS1;OAS2;OAS3;HMGB2;NEIL1
regulation of nucleotide-binding oligomerization domain containing 2 signaling pathway (GO:0070432)	5/6	0.362455	0.765641	0	0	2.43714	2.47334	PTPN22;SLC15A3;SLC15A4;HSPA1B;HSPA1A
regulation of pro-B cell differentiation (GO:2000973)	5/6	0.362455	0.765641	0	0	2.43714	2.47334	FLCN;NUDT21;NOTCH1;HES1;HES5
regulation of protein autoubiquitination (GO:1902498)	5/6	0.362455	0.765641	0	0	2.43714	2.47334	MTA1;LRRK2;MARCHF7;SASH1;TAF1
regulation of relaxation of cardiac muscle (GO:1901897)	5/6	0.362455	0.765641	0	0	2.43714	2.47334	CHGA;CAMK2D;PLN;HRC;PDE4B
regulation of response to reactive oxygen species (GO:1901031)	5/6	0.362455	0.765641	0	0	2.43714	2.47334	DHFR;HEBP2;GCH1;STK26;FBLN5
regulation of retrograde transport, endosome to Golgi (GO:1905279)	5/6	0.362455	0.765641	0	0	2.43714	2.47334	PRKN;USP7;LRRK2;ARFIP1;ATP9A
regulation of SNARE complex assembly (GO:0035542)	5/6	0.362455	0.765641	0	0	2.43714	2.47334	ANKRD27;PRRT2;STXBP1;SEPTIN8;SNCA
regulation of translational elongation (GO:0006448)	5/6	0.362455	0.765641	0	0	2.43714	2.47334	EIF5A;EIF5AL1;GRM5;USP16;ALKBH1
regulation of type B pancreatic cell proliferation (GO:0061469)	5/6	0.362455	0.765641	0	0	2.43714	2.47334	NR4A1;PTPRN;NR1D1;NUPR1;SGPP2
regulation of very-low-density lipoprotein particle remodeling (GO:0010901)	5/6	0.362455	0.765641	0	0	2.43714	2.47334	APOA2;NR1H4;APOA1;APOC3;APOA5
replication-born double-strand break repair via sister chromatid exchange (GO:1990414)	5/6	0.362455	0.765641	0	0	2.43714	2.47334	NIPBL;RAD21;XRCC1;FANCB;REC8
response to DNA damage checkpoint signaling (GO:0072423)	5/6	0.362455	0.765641	0	0	2.43714	2.47334	MUS81;SLX4;EME1;FBH1;SMC1A
response to gonadotropin (GO:0034698)	5/6	0.362455	0.765641	0	0	2.43714	2.47334	TGFBR3;PAX8;WT1;NSMF;SLC5A5
response to heparin (GO:0071503)	5/6	0.362455	0.765641	0	0	2.43714	2.47334	EGR1;AOC1;SFRP1;SLIT2;GPIHBP1
response to manganese ion (GO:0010042)	5/6	0.362455	0.765641	0	0	2.43714	2.47334	PRKN;LRRK2;ADAM9;ATP13A2;D2HGDH
response to testosterone (GO:0033574)	5/6	0.362455	0.765641	0	0	2.43714	2.47334	AR;NCOA4;SPP1;MSN;NKX3-1
retinal cone cell development (GO:0046549)	5/6	0.362455	0.765641	0	0	2.43714	2.47334	CRB2;USH1C;RORB;THY1;TOPORS
retinal cone cell differentiation (GO:0042670)	5/6	0.362455	0.765641	0	0	2.43714	2.47334	CRB2;USH1C;RORB;THY1;TOPORS
retinal ganglion cell axon guidance (GO:0031290)	5/6	0.362455	0.765641	0	0	2.43714	2.47334	ROBO2;NRP1;ALCAM;SLIT2;EPHB1
snoRNA localization (GO:0048254)	5/6	0.362455	0.765641	0	0	2.43714	2.47334	FBL;NOP58;ZNHIT3;PIH1D1;PRPF31
sterol import (GO:0035376)	5/6	0.362455	0.765641	0	0	2.43714	2.47334	SCARB1;STARD4;STARD5;APOA1;LDLR
T-tubule organization (GO:0033292)	5/6	0.362455	0.765641	0	0	2.43714	2.47334	FER1L5;BIN1;MYOF;DYSF;ANK2
transmembrane receptor protein tyrosine phosphatase signaling pathway (GO:0007185)	5/6	0.362455	0.765641	0	0	2.43714	2.47334	PTPRD;PTPRU;TRIO;PTN;PTPRF
tripartite regional subdivision (GO:0007351)	5/6	0.362455	0.765641	0	0	2.43714	2.47334	FZD5;TASOR;TDGF1;HOXD8;TBX3
tRNA 3'-end processing (GO:0042780)	5/6	0.362455	0.765641	0	0	2.43714	2.47334	PTCD1;SSB;TRMT10C;ELAC2;HSD17B10
type B pancreatic cell proliferation (GO:0044342)	5/6	0.362455	0.765641	0	0	2.43714	2.47334	SERPINB1;BAD;ANGPTL8;CCN3;BTBD10
vacuole organization (GO:0007033)	5/6	0.362455	0.765641	0	0	2.43714	2.47334	VPS18;ULK3;VPS11;ATP13A2;NDP
valine metabolic process (GO:0006573)	5/6	0.362455	0.765641	0	0	2.43714	2.47334	ALDH6A1;HIBADH;ILVBL;BCAT1;BCAT2
venous blood vessel morphogenesis (GO:0048845)	5/6	0.362455	0.765641	0	0	2.43714	2.47334	CCBE1;NOTCH1;PROX1;ENG;VEGFA
ventricular compact myocardium morphogenesis (GO:0003223)	5/6	0.362455	0.765641	0	0	2.43714	2.47334	DSP;TGFBR3;NOG;LRP2;TGFBR1
vesicle fusion with endoplasmic reticulum-Golgi intermediate compartment (ERGIC) membrane (GO:1990668)	5/6	0.362455	0.765641	0	0	2.43714	2.47334	TAP2;TAP1;CALR;SEC22B;TAPBP
cardiac muscle tissue morphogenesis (GO:0055008)	23/32	0.362712	0.765641	0	0	1.2458	1.26342	NOTCH1;TGFB1;TNNC1;NOG;TPM1;PROX1;TTN;FKBP1A;TGFBR3;BMP2;TNNT2;MYL3;ANKRD1;S1PR1;PKP2;TCAP;TNNI3;NKX2-5;ZFPM1;FGFR2;MYH6;ENG;MYH7
ERBB2 signaling pathway (GO:0038128)	23/32	0.362712	0.765641	0	0	1.2458	1.26342	GRB7;PTPRR;HSP90AA1;SHC1;SRC;EGF;GAB1;MATK;PRKCA;PTK6;PIK3R1;NRG2;PTPN12;EGFR;EREG;ERBB3;ERBB4;CDC37;ERBB2;CPNE3;STUB1;SOS1;HBEGF
intra-Golgi vesicle-mediated transport (GO:0006891)	23/32	0.362712	0.765641	0	0	1.2458	1.26342	NAPA;NSF;COPB2;GABARAPL2;TRAPPC3;COPA;COG8;RAB6C;COG5;COPB1;GOSR2;TRAPPC10;COG3;COG1;COPZ2;NAPG;COPZ1;GOLGA5;COPG2;COPG1;RAB6A;RAB6B;COPE
liver development (GO:0001889)	23/32	0.362712	0.765641	0	0	1.2458	1.26342	CEBPA;PHF2;CEBPB;XBP1;ANXA1;CITED2;PRKCSH;CEBPG;PCSK9;COBL;LSR;PROX1;GFER;AURKA;TGFBR3;ZIC3;NF1;PCK1;MET;CDK5RAP3;E2F7;E2F8;PCK2
mitochondrial membrane organization (GO:0007006)	23/32	0.362712	0.765641	0	0	1.2458	1.26342	HSPA9;MTX1;BAD;MTX2;BNIP3;DNAJC11;IMMT;SPG7;MICOS10;MAIP1;RCC1L;TIMM50;CHCHD3;SAMM50;TMEM11;MFN1;PPIF;MFN2;PMAIP1;BAK1;SLC25A5;SLC25A4;BCL2L1
negative regulation of double-strand break repair (GO:2000780)	23/32	0.362712	0.765641	0	0	1.2458	1.26342	POLQ;RMI2;PARPBP;RIF1;FBH1;KLHL15;OGG1;CGAS;TWIST1;HMGA2;TFIP11;FANCB;MAD2L2;HELB;SMCHD1;RNF169;HSF1;UBR5;AUNIP;TRIP12;TP53BP1;CYREN;OTUB1
positive regulation of lamellipodium organization (GO:1902745)	23/32	0.362712	0.765641	0	0	1.2458	1.26342	ACTR3;CYFIP1;NCKAP1;ACTR2;AKIRIN1;AUTS2;SRC;AVIL;BRK1;PIK3R1;CORO1B;CORO1C;CDC42;VIL1;OCLN;ABI2;ARPC2;ENPP2;RAC2;FSCN1;ARHGEF7;RREB1;WASF2
negative regulation of protein ubiquitination (GO:0031397)	36/51	0.364721	0.769344	0	0	1.17002	1.18011	UBXN1;NXN;PINX1;TNFAIP3;ARRB1;ARRB2;PARK7;BAG2;U2AF2;ABL1;RPS3;AKT1;MARCHF7;FBXO5;SOX4;MINAR1;PRKCG;IVNS1ABP;CAMLG;DTX3L;CAV1;PRMT3;LIMK1;ISG15;SIRT7;GTPBP4;DNAJA1;PER2;GNL3L;ADGRB1;SPRY2;OGT;VPS28;HSPA1B;HSPA1A;TAF1
regulation of protein modification process (GO:0031399)	36/51	0.364721	0.769344	0	0	1.17002	1.18011	HSPB1;CCAR2;CORO1C;SPRED3;PPP2CA;CDH5;FLCN;SPRED2;GRM5;SOCS1;SESN2;FNIP2;FKTN;PPP1R16B;LYN;ABCA2;CADM4;STAT2;PPP1R16A;ATG10;ASPSCR1;FN1;IGF2;MT3;PML;PTK2;PUM3;WARS1;CDK9;KAT2B;CCDC88A;CCDC88C;PIN1;PLXNB2;PPIB;NOP53
insulin receptor signaling pathway (GO:0008286)	51/73	0.366407	0.772629	0	0	1.13019	1.13472	BCAR3;GSK3A;IRS1;IRS2;IDE;TCIRG1;SOGA1;IGF1R;AKT2;NAMPT;GRB10;AKT1;ATP6V1E1;PDK2;ATP6V0B;ATP6V1G1;ATP6V0E1;ATP6V1G2;ATP6AP1;GAB1;SLC39A14;ATP6V1B2;ATP6V0D1;SOS1;ATP6V0D2;GPLD1;ATP6V1A;FOXC2;GRB7;SHC1;PIK3R3;FOXO4;PIK3R1;ATP6V0A2;ATP6V1H;ZNF106;ATP6V0E2;ATP6V1D;ATP6V1C1;ATP6V0A1;ATP6V1C2;ATP6V1F;CAV2;INSR;RARRES2;IGF2;SORBS1;BAIAP2;APC;BCAR1;PTPN2
regulation of humoral immune response (GO:0002920)	38/54	0.370296	0.776391	0	0	1.15783	1.15025	C1QB;C1QA;CPB2;CD81;C1R;PROS1;C5AR2;CFI;GATA6;C4BPA;C4BPB;C8B;CFP;C8A;CLU;PHB2;CPN2;C2;CPN1;C4B;C3;C4A;VTN;C5;C8G;C7;C1QBP;CD19;SUSD4;CD55;CR2;F2;CR1L;SERPING1;CD46;ZP3;CFB;C1QC
bicarbonate transport (GO:0015701)	25/35	0.370889	0.776391	0	0	1.21871	1.20878	HBB;SLC4A2;SLC4A3;SLC4A4;SLC4A5;AQP1;CYB5R2;CA2;CA5A;CA4;CA7;CA9;SLC39A8;CA14;CA12;SLC4A10;SLC4A11;HBA1;SLC4A7;SLC4A8;SLC4A9;CYB5RL;RHAG;SLC26A9;SLC26A6
regulation of mitotic spindle organization (GO:0060236)	25/35	0.370889	0.776391	0	0	1.21871	1.20878	DCTN1;CLTC;HNRNPU;GNAI1;CHMP1B;CHMP1A;NUP62;TPR;FSD1;RAE1;MAP9;DYNC1H1;PARP3;BORA;PDCD6IP;PLK1;CCSAP;EML3;TPX2;CHMP4C;DRG1;TACC3;CHMP3;HSPA1B;HSPA1A
regulation of muscle cell differentiation (GO:0051147)	25/35	0.370889	0.776391	0	0	1.21871	1.20878	MEGF10;SRF;HDAC9;SUPT6H;CDC42;PTBP1;RBM4;BOC;ABL1;CTNNA1;BNIP2;CTNNA2;MEF2A;SPAG9;MEF2C;IGF2;MAPK14;MAPK12;CDK9;MAPK11;CTNNB1;CAMK1;CDH15;TCF3;FGFR2
regulation of phosphatidylinositol 3-kinase activity (GO:0043551)	25/35	0.370889	0.776391	0	0	1.21871	1.20878	FLT1;FLT3;IRS1;PDGFB;PIK3R4;PIK3R3;PIK3R1;CD19;PTK2B;TNFAIP8L3;CCL19;P2RY12;PDGFRB;PDGFRA;RUBCN;TGFB1;EPHA8;DAB2IP;PTK2;FGR;PIK3IP1;WDR81;KIT;TEK;FGFR3
aspartate family amino acid catabolic process (GO:0009068)	14/19	0.37158	0.776391	0	0	1.36488	1.35122	GCDH;SDS;GOT1;PHYKPL;GOT2;DLST;PIPOX;MAT1A;SDSL;SLC25A21;CRYM;ASPA;DLD;AASS
ATP synthesis coupled proton transport (GO:0015986)	14/19	0.37158	0.776391	0	0	1.36488	1.35122	ATP5PF;STOML2;VPS9D1;ATP5PB;ATP5MC2;ATP5MC3;ATP5F1C;ATP5F1E;ATP5MC1;ATP5F1A;ATP5F1B;ATP5PO;ATP5MG;ATP5MF
atrioventricular valve morphogenesis (GO:0003181)	14/19	0.37158	0.776391	0	0	1.36488	1.35122	BMPR2;NOTCH1;GATA4;SMAD6;TGFBR2;EFNA1;HEYL;OLFM1;BMP2;HEY1;MDM4;SLIT3;ZFPM1;SOX4
cardiac atrium morphogenesis (GO:0003209)	14/19	0.37158	0.776391	0	0	1.36488	1.35122	NOTCH2;MESP1;BMPR2;NOTCH1;NOG;SHOX2;GATA4;PROX1;DLL4;BMP2;NKX2-5;ZFPM1;MYH6;ENG
cardiac muscle cell contraction (GO:0086003)	14/19	0.37158	0.776391	0	0	1.36488	1.35122	CAMK2D;GSN;CACNA2D1;CACNA1D;CACNA1C;CACNA1G;PKP2;SCN3B;FGF12;SCN4B;KCNJ2;SCN1B;SCN1A;SCN2B
cellular response to copper ion (GO:0071280)	14/19	0.37158	0.776391	0	0	1.36488	1.35122	PRNP;AOC1;DAXX;MT1M;MT1X;MT3;AQP1;MT2A;MT1A;HSF1;MT1F;MT1G;MT1E;SNCA
cellular response to interleukin-7 (GO:0098761)	14/19	0.37158	0.776391	0	0	1.36488	1.35122	STAT5A;STAT5B;CISH;TSLP;IRS1;STAT3;IRS2;IL2RG;SMARCA4;SOCS2;SOCS1;BRWD1;IL7R;JAK1
DNA double-strand break processing (GO:0000729)	14/19	0.37158	0.776391	0	0	1.36488	1.35122	BARD1;EXD2;BLM;MRE11;BRCA1;SLX4;KAT5;RNF138;RBBP8;UBE2V2;SMARCAD1;ATM;DNA2;NBN
heart trabecula morphogenesis (GO:0061384)	14/19	0.37158	0.776391	0	0	1.36488	1.35122	NOTCH1;NOG;RBPJ;TGFBR1;BMP5;DLL4;FKBP1A;TGFBR3;RBP4;HEY1;ADGRG6;S1PR1;TEK;ENG
heparan sulfate proteoglycan biosynthetic process (GO:0015012)	14/19	0.37158	0.776391	0	0	1.36488	1.35122	HS3ST3B1;GLCE;XYLT2;HS3ST5;HS6ST1;HS2ST1;HS6ST3;EXT1;EXT2;NDST1;UGDH;NDST4;NDST3;EXTL3
interleukin-7-mediated signaling pathway (GO:0038111)	14/19	0.37158	0.776391	0	0	1.36488	1.35122	STAT5A;STAT5B;CISH;TSLP;IRS1;STAT3;IRS2;IL2RG;SMARCA4;SOCS2;SOCS1;BRWD1;IL7R;JAK1
leukocyte adhesion to vascular endothelial cell (GO:0061756)	14/19	0.37158	0.776391	0	0	1.36488	1.35122	CX3CR1;ITGB1;SELPLG;VCAM1;ITGA4;PODXL2;ROCK1;ADD2;SPN;GOLPH3;ITGB7;MADCAM1;SLC39A8;JAM2
N-glycan processing (GO:0006491)	14/19	0.37158	0.776391	0	0	1.36488	1.35122	PRKCSH;ST8SIA1;ST8SIA3;GANAB;GNPTAB;MAN2A2;MAN2A1;MGAT4A;MGAT4B;MAN1C1;ST8SIA4;ST8SIA5;MAN1A1;MAN1B1
positive regulation of macrophage migration (GO:1905523)	14/19	0.37158	0.776391	0	0	1.36488	1.35122	P2RY12;CSF1R;AKIRIN1;CSF1;IL34;RARRES2;TREM2;THBS1;CX3CL1;PTK2;MDK;CCL5;MAPK1;MAPK3
positive regulation of triglyceride metabolic process (GO:0090208)	14/19	0.37158	0.776391	0	0	1.36488	1.35122	SCARB1;SREBF1;SLC27A1;NR1H2;APOA1;NR1H3;APOA4;ABHD5;APOA5;CTDNEP1;LDLR;GPLD1;MFSD2A;PLIN5
prostaglandin biosynthetic process (GO:0001516)	14/19	0.37158	0.776391	0	0	1.36488	1.35122	CBR1;CD74;EDN2;PTGIS;PNPLA8;PTGES3;AKR1C3;PLA2G4A;MIF;PTGS2;PTGS1;PRXL2B;PTGDS;PTGES
protein import into mitochondrial matrix (GO:0030150)	14/19	0.37158	0.776391	0	0	1.36488	1.35122	TOMM70;TOMM40;PAM16;TIMM23;TIMM44;TIMM21;DNAJC15;TOMM20;TOMM40L;TIMM50;GRPEL1;TIMM17A;TIMM17B;ROMO1
regulation of exosomal secretion (GO:1903541)	14/19	0.37158	0.776391	0	0	1.36488	1.35122	PRKN;PDCD6IP;TSG101;SDC4;SNF8;SMPD3;SDCBP;HGS;CHMP3;SDC1;ATP13A2;CHMP6;ATP9A;RAB7A
regulation of leukocyte chemotaxis (GO:0002688)	14/19	0.37158	0.776391	0	0	1.36488	1.35122	LYN;CAMK1D;EDN2;EDN3;MST1;MTUS1;PTN;F7;ADAM17;MDK;F2RL1;PTK2B;SLIT2;IL6R
regulation of nervous system process (GO:0031644)	14/19	0.37158	0.776391	0	0	1.36488	1.35122	APP;HTR2C;BEGAIN;SLC8A2;SLC8A3;TMEM108;DLGAP1;NPTX1;DLGAP3;NPTX2;NPTXR;DLGAP2;CACNG5;DLGAP4
regulation of vascular endothelial growth factor signaling pathway (GO:1900746)	14/19	0.37158	0.776391	0	0	1.36488	1.35122	CCBE1;CD63;CADM4;SEMA6A;DAB2IP;DLL1;DCN;ROBO1;SMOC2;ADAMTS3;MYO1C;SPRY2;XDH;JCAD
positive regulation of cell cycle process (GO:0090068)	70/101	0.371664	0.776391	0	0	1.10093	1.08966	FEN1;UBXN2B;KIF14;CDC14A;CDC14B;CSPP1;SOX15;NUP62;NUDT16;GEN1;PDGFRB;PCID2;EDN3;DDX11;PRKCE;CEP295;ATRX;KIF23;RHOA;SIRT2;CDC25B;EREG;CIT;SSTR5;PLSCR1;DBF4;PKP4;KIF20B;RHNO1;PDGFB;CXCR5;LRP5;TGFA;WIZ;DBF4B;AURKC;AURKB;USP19;AURKA;CDC42;CCNB1;SPAST;RACGAP1;RAD21;TPR;MAP3K20;ECT2;E2F7;E2F8;PLK4;DYNC1H1;RANBP1;SVIL;CENPV;NPM2;SPAG5;EGF;INSR;RCC2;XRCC3;IGF2;CDC7;CDC6;INO80;NDC80;NSFL1C;RGCC;CD28;PKN2;MAD2L1
muscle contraction (GO:0006936)	89/129	0.373439	0.779828	0	0	1.08485	1.06858	RYR1;MYOM1;TRIM72;OXTR;ITGB5;DYSF;LMOD1;MYL6B;ADRA1A;ACTG2;SLC8A1;LTB4R;MYOM2;MYLK;MYOM3;SGCA;ANKRD2;NOS1;EMD;SNTA1;CHRNB2;TMOD1;ARHGEF11;CHRNB1;MYBPC1;TPM4;ACTN2;TPM3;TMOD3;TPM2;TNNC1;TMOD2;TPM1;ITGA1;MYOF;PGAM2;TACR2;MYL4;ACTA2;MYL6;ASPH;MYOT;TNNT1;TNNT2;MYL3;TNNT3;CASQ2;TLN1;UTRN;ALDOA;MYL9;CRYAB;VCL;MYH6;MYH7;ROCK1;SMPX;PXN;CACNA1H;MYL12A;MYL12B;TTN;GJC1;CKMT2;GLRA1;PABPN1;CALD1;CHRNE;TNNI1;TNNI2;MYH11;DMD;TNNI3;DTNA;KCNIP2;KCNJ12;SORBS1;GNAO1;P2RX6;SMTN;SLC6A8;DES;FXYD1;HRC;SSPN;TCAP;VIM;CALM1;SNTB1
positive regulation of ubiquitin-dependent protein catabolic process (GO:2000060)	55/79	0.374535	0.781846	0	0	1.11726	1.09722	GSK3A;LRRK2;PTEN;KEAP1;CLU;FBXO22;NUB1;RNF19A;SUMO2;ARIH2;RACK1;ELOB;ARIH1;BBS7;CDK5RAP3;ZYG11B;ZER1;FBXW7;RFPL1;AXIN1;CSNK1D;RAD23A;CSNK1E;SIRT2;PIAS1;RNF144A;TRIB3;TRIB1;TRIB2;PRKN;CEBPA;VCP;RNF180;PRICKLE1;NKD2;DNAJB2;COP1;HECTD1;BAG2;RNF139;DVL1;SOCS5;ANKIB1;CSNK1A1;PLK1;LAPTM5;PTK2;DAB2;MDM2;STUB1;CCDC22;NOP53;HSPA1B;HSPA1A;TAF1
dicarboxylic acid metabolic process (GO:0043648)	40/57	0.375494	0.783308	0	0	1.14707	1.12357	ALDH1L1;SLC46A1;FH;MTRR;SHMT2;HAAO;SHMT1;DLST;MTHFD1L;FPGS;DGLUCY;ME3;D2HGDH;ME2;GGT1;PCK1;SLC19A1;MDH1B;ACOT8;GOT1;MDH1;MDH2;GPT2;ADHFE1;IDH1;GOT2;IDH2;SDHA;ASS1;DHFR;ACLY;ALDH5A1;MTHFD1;MTHFD2;SDHAF3;L2HGDH;ALDH18A1;FOLR2;GCLM;NIT2
renal system development (GO:0072001)	40/57	0.375494	0.783308	0	0	1.14707	1.12357	FOXC1;ARL3;GREB1L;PCSK9;SIX1;LRP4;GATA3;PKD1;HSPB11;GLI2;BAG6;SOX17;HYAL2;SIX2;HAS2;STRA6;TFAP2A;TFAP2B;MME;FOXF1;WFS1;C1GALT1;HNF1B;PROX1;PAX2;TGFBR1;AGT;TBX18;SULF2;VEGFA;BMP4;PYGO2;RBP4;CENPF;PAX8;WT1;LHX1;ITGA8;IFT27;REN
positive regulation of signaling (GO:0023056)	27/38	0.37821	0.7887	0	0	1.19655	1.16341	CLSTN2;CLSTN3;CLSTN1;ILK;ECE1;GATA3;GRIK2;RIMS2;RIMS1;RIMS3;INPP5F;RAB29;SNCA;WLS;LGI1;NSF;ANXA2;EDN3;HOMER1;SYT1;SCRIB;SOX11;CARTPT;DLG4;NMU;KCTD13;VAMP3
chaperone-mediated protein complex assembly (GO:0051131)	16/22	0.383403	0.795771	0	0	1.29988	1.24615	CCT2;HSP90AA1;MKKS;HSP90AB1;HSPA4;PTGES3;CLU;HOPX;HSPD1;LONP1;PSMG3;PSMG1;PSMG2;PFDN6;TMEM35A;HSPA1A
membrane protein intracellular domain proteolysis (GO:0031293)	16/22	0.383403	0.795771	0	0	1.29988	1.24615	MBTPS1;NGFR;TGFB1;SPPL2C;HM13;RHBDD1;SPPL2A;ADAM10;NFKB1;RELA;APH1A;ADAM17;NCSTN;APH1B;ADAM9;MBTPS2
natural killer cell mediated cytotoxicity (GO:0042267)	16/22	0.383403	0.795771	0	0	1.29988	1.24615	TUBB;CEBPG;TUBB4B;CORO1A;LYST;KLRK1;RAET1E;VAMP7;PLEKHM2;SLAMF7;ULBP2;ULBP1;MICA;VAMP2;ARL8B;ULBP3
negative regulation of DNA recombination at telomere (GO:0048239)	16/22	0.383403	0.795771	0	0	1.29988	1.24615	ACD;DAXX;ATRX;POLR2A;POLR2B;POLR2C;POLR2D;POLR2E;POLR2F;POT1;TERF2IP;POLR2G;POLR2H;POLR2I;POLR2J;POLR2L
negative regulation of lymphocyte activation (GO:0051250)	16/22	0.383403	0.795771	0	0	1.29988	1.24615	DUSP3;FGL1;LST1;LAPTM5;TNFAIP3;PTPN22;SOX11;LAX1;SAMSN1;LGALS3;GPNMB;BANK1;TNFAIP8L2;PIBF1;MICA;PAG1
nucleotide-excision repair, DNA duplex unwinding (GO:0000717)	16/22	0.383403	0.795771	0	0	1.29988	1.24615	PARP1;GTF2H1;XPC;CHD1L;GTF2H3;RAD23B;DDB2;CUL4A;DDB1;ERCC3;UBB;ERCC2;UBC;RPS27A;UBA52;CUL4B
osteoclast differentiation (GO:0030316)	16/22	0.383403	0.795771	0	0	1.29988	1.24615	FARP2;CSF1R;ANXA2;CSF1;SRC;GLO1;SNX10;TREM2;GAB2;TNFRSF11A;MAPK14;SBNO2;EFNA2;TYROBP;OSTM1;EPHA2
positive regulation of neural precursor cell proliferation (GO:2000179)	16/22	0.383403	0.795771	0	0	1.29988	1.24615	CX3CR1;FZD3;SMARCD3;KDM1A;NAP1L1;LRP2;PROX1;CX3CL1;VEGFA;DLL4;DISP3;MDK;CTNNB1;INSM1;TOX;NES
positive regulation of peptidase activity (GO:0010952)	16/22	0.383403	0.795771	0	0	1.29988	1.24615	GRN;PRELID1;VCP;TANK;MAPK12;VSIR;APH1A;CLDN4;NCSTN;PINK1;APH1B;CLDN3;PSME3;PSME1;CTSH;PSME2
protein mannosylation (GO:0035268)	16/22	0.383403	0.795771	0	0	1.29988	1.24615	SDF2L1;POMT1;TMTC2;TMTC1;POMGNT2;TMTC4;DPM1;DPM2;DPM3;DPY19L2;B4GAT1;DPY19L4;RXYLT1;LARGE1;LARGE2;FKTN
regulation of DNA recombination at telomere (GO:0072695)	16/22	0.383403	0.795771	0	0	1.29988	1.24615	ACD;DAXX;ATRX;POLR2A;POLR2B;POLR2C;POLR2D;POLR2E;POLR2F;POT1;TERF2IP;POLR2G;POLR2H;POLR2I;POLR2J;POLR2L
regulation of membrane protein ectodomain proteolysis (GO:0051043)	16/22	0.383403	0.795771	0	0	1.29988	1.24615	ROCK1;NRDC;FURIN;SNX33;ADRA2A;TIMP2;ADAM9;PACSIN3;TIMP3;SNX9;APOE;TIMP1;GPLD1;TIMP4;PTPN3;SH3D19
regulation of response to cytokine stimulus (GO:0060759)	16/22	0.383403	0.795771	0	0	1.29988	1.24615	CBFB;DHX9;TAF9;WNT5A;APOA1;KLF4;PARP9;RUNX1;TLE5;IFIH1;ELF1;MAVS;MAPK7;IRAK1;CD24;SH2B3
acylglycerol metabolic process (GO:0006639)	29/41	0.384825	0.795771	0	0	1.17808	1.12502	DGKG;CETP;DGKE;DGKD;DGKB;ABHD2;DGKA;LPL;ABHD6;LMF1;ABHD12;APOH;APOE;LYPLA2;DGAT2;GK;CAV1;APOA2;APOC3;PLAAT3;APOA5;DGKZ;DGKQ;APOC1;PNPLA3;DGKK;DGKI;MGLL;DGKH
nucleobase-containing compound catabolic process (GO:0034655)	29/41	0.384825	0.795771	0	0	1.17808	1.12502	RNASEH2B;RNASEH2A;NUDT1;NUDT5;EXOSC7;PPP1R8;MTREX;NUDT16;NUDT15;PNPT1;ENTPD3;NCBP1;ENTPD5;PABPC4;RNASET2;ENTPD6;ENTPD7;RNASE6;ENTPD8;SND1;ISG20;SUPV3L1;XRN2;HNRNPD;SKIV2L;DNASE1;DNASE1L2;DNASE1L1;SIDT2
regulation of release of cytochrome c from mitochondria (GO:0090199)	29/41	0.384825	0.795771	0	0	1.17808	1.12502	HRK;PRKN;PDCD5;TRIAP1;MFF;NOL3;CLU;BBC3;PYCARD;BCL2L11;FAM162A;AKT1;PMAIP1;BMF;MOAP1;PRELID1;GPX1;BAD;BIK;BNIP3;HGF;PLAUR;CIDEB;MLLT11;PINK1;PPIF;BAX;TP53;BCL2L1
regulation of response to DNA damage stimulus (GO:2001020)	29/41	0.384825	0.795771	0	0	1.17808	1.12502	ANKLE1;CASP9;FXR1;FXR2;MYC;ABL1;SMYD2;USP1;FBXO5;KMT5A;POLH;IER3;MCL1;NKX3-1;ARMT1;FEM1B;PRKCD;NSMCE1;HMGA2;RPA2;WRNIP1;SIRT7;WDR76;CDK9;ETAA1;NSMCE4A;RFWD3;UBE2V2;MAPT
cytosolic transport (GO:0016482)	80/116	0.386471	0.795771	0	0	1.08343	1.03002	VPS29;CLTC;AP2A1;AP4M1;LAMP1;AP1G1;TBC1D10C;DENND5A;VPS35;TRIM27;ERC1;TBC1D10A;PLEKHJ1;RAB6C;AKTIP;VPS13C;DENND2A;VPS13A;LMTK2;EMP2;RBSN;BET1L;PREPL;RNF126;WDR81;HEATR5A;HEATR5B;PIK3C3;TBC1D23;RAB7A;VAMP3;BECN1;MAGEL2;TMEM87B;SLC66A2;DCTN1;STX16;GOSR2;RHOBTB3;SNX32;VPS26B;STX10;GGA1;SNX1;SNX2;VPS51;VPS50;VPS53;CLTCL1;VPS52;RAB29;STX5;VPS54;RAB6A;TBC1D17;RAB6B;EPS15;YKT6;SNX5;SNX6;SPAG9;PHETA2;ANKRD27;RIC1;SORT1;LAPTM5;SNF8;PHETA1;BAIAP3;MYO1D;RGP1;EHD3;PIKFYVE;HOOK2;RAB14;DOP1B;UBE2O;RAB9A;RAB5A;RAB9B
regulation of protein-containing complex assembly (GO:0043254)	80/116	0.386471	0.795771	0	0	1.08343	1.03002	RB1;HRK;DDX3X;ICE1;TFRC;FAF1;HJURP;BRK1;PARK7;CLU;CDH5;LGALS3;RACK1;SH3GLB1;HSP90AA1;SYK;MMP1;PIH1D1;MMP3;TMC8;TFIP11;TRAF2;RHOC;HCFC1;LATS1;STX1B;HCK;IMPACT;TAL1;PEX5;PREB;ULK1;RAF1;AJUBA;CRYAB;TRABD2A;NAPA;OPRD1;NAPB;VCP;FBLIM1;SRC;STXBP1;GBA;PRKCZ;CDC42;BCL2L11;NCLN;HSF1;RPS3;BMF;APOE;TPPP;BAK1;FNIP2;ABCA1;ATF7IP;FARP2;CDT1;HSPA8;SLF1;TGFB1;GSN;HSPA5;BIK;RIOK3;DAB2IP;PTPN11;MAPK15;SORL1;SVIP;WARS1;GFAP;SEPTIN8;VEGFA;PINK1;GNL3L;BAX;INSM1;NOP53
response to cytokine (GO:0034097)	103/150	0.390346	0.795771	0	0	1.06848	1.00515	IFITM3;APP;IFITM1;PID1;CXCL16;NUB1;KHSRP;LAMP3;DPYSL3;GGT1;IL6R;TRIM21;IL1R1;SLC11A1;FOXH1;ADAM10;PRKCA;TLE5;SIGIRR;MAPKAPK3;MAPKAPK2;ADAM9;IL6ST;CSF1R;SHMT2;YTHDC2;TNFRSF11A;CYP27B1;IRAK1;RIPK1;MCL1;GGT5;GGT7;SMAD3;ISG15;BST2;CDK9;MYD88;BCL2L1;CIITA;SETD2;CALCOCO2;FLT3;PTPN20;ADAR;AFF3;TMEM102;CASP8;CASP3;KYNU;SMPD1;CASP1;TIMP2;TIMP3;TIMP1;LDLRAP1;IKBKE;TIMP4;ANXA1;MME;SPHK1;OSMR;DDOST;RHOA;PLSCR1;HAX1;ALDH1A2;IL1RAPL1;CHI3L1;HCLS1;TRIM56;SP100;SRC;SRF;LEF1;TAF9;CXCR4;AKAP6;RELA;RELB;IL1RL2;MAPK8;SNCA;IGBP1;CD74;GCH1;MX2;MX1;STAT3;PTPN11;PTPN12;POU4F1;PTPN14;PML;COL3A1;PTPN9;PTPN6;PTPN7;PTPN4;PTPN5;SHFL;PTPN2;FOXA2
mRNA stabilization (GO:0048255)	31/44	0.39085	0.795771	0	0	1.16245	1.09204	DHX9;ELAVL4;HNRNPU;YBX1;ELAVL1;YBX3;EIF4ENIF1;SYNCRIP;LARP1;NOCT;DND1;E2F1;IGF2BP1;HNRNPA0;PAIP1;TAF15;FUS;SLC11A1;CIRBP;AXIN2;TENT5A;MAPK14;TENT5B;TENT5C;THRAP3;MAPKAPK2;HNRNPC;PABPC1;TARDBP;VIP;MYD88
positive regulation of mRNA catabolic process (GO:0061014)	31/44	0.39085	0.795771	0	0	1.16245	1.09204	FTO;ROCK1;PRR5L;ZC3HAV1;TOB1;ZFP36L2;ZFP36L1;EIF4ENIF1;METTL14;KHSRP;DHX36;ZC3H12A;POLR2G;METTL16;YTHDF1;PNPT1;YTHDF2;YTHDF3;NANOS3;METTL3;MEX3D;PUM1;GTPBP1;TNRC6C;MOV10;CNOT1;AGO2;PABPC1;CNOT8;CPEB3;TNRC6B
positive regulation of osteoblast differentiation (GO:0045669)	31/44	0.39085	0.795771	0	0	1.16245	1.09204	FBN2;YAP1;IFITM1;BMPR2;LRP5;LRP3;ATRAID;FFAR4;FBXO5;CCN1;IL6R;WWTR1;MEF2C;ZHX3;ATP6AP1;HGF;CTNNBIP1;SUCO;SOX11;NPNT;ACVR2B;BMP6;RUNX2;BMP4;NELL1;BMP2;TMEM119;BMPR1B;IL6ST;FERMT2;DDR2
regulation of endothelial cell apoptotic process (GO:2000351)	31/44	0.39085	0.795771	0	0	1.16245	1.09204	SEMA5A;SERPINE1;TNFAIP3;GATA3;GATA2;THBS1;ICAM1;CDH5;MAPK7;KDR;CCL2;PLCG1;PAK4;FGB;FGA;IL11;PRKCI;ITGA4;CD160;PDPK1;FGG;AKR1C3;ANO6;HLA-G;RGCC;TNIP2;PDCD4;TEK;GAS6;SCG2;NFE2L2
response to amyloid-beta (GO:1904645)	31/44	0.39085	0.795771	0	0	1.16245	1.09204	APP;LRP1;CACNA1B;ATP1A3;CACNA1A;TREM2;AGER;ICAM1;IGF1R;GJA1;GRIN2A;GRM5;CASP4;FYN;SNX6;NTRK1;EPHA4;NGFR;PRNP;ABCC1;VCAM1;ITGA4;CACNA2D1;MMP2;MMP3;GRIN1;CACNB1;CDK5;TLR6;TLR4;LGMN
actin-mediated cell contraction (GO:0070252)	7/9	0.391227	0.795771	0	0	1.70599	1.60102	CAMK2D;GSN;CCDC88C;PDPN;EPDR1;EMP2;PARVA
anoikis (GO:0043276)	7/9	0.391227	0.795771	0	0	1.70599	1.60102	STK11;AKT1;TSC2;BMF;IKBKG;MAP3K7;MTOR
bone cell development (GO:0098751)	7/9	0.391227	0.795771	0	0	1.70599	1.60102	MED1;ANXA2;THPO;SRC;KIT;SH2B3;ZNF385A
cellular response to muramyl dipeptide (GO:0071225)	7/9	0.391227	0.795771	0	0	1.70599	1.60102	TRIM41;RIPK2;LDOC1;NOD1;PTPN22;ARHGEF2;VIM
detection of mechanical stimulus involved in sensory perception of sound (GO:0050910)	7/9	0.391227	0.795771	0	0	1.70599	1.60102	MKKS;ADGRV1;COL11A1;HPN;KIT;PDZD7;TMC2
embryonic digestive tract morphogenesis (GO:0048557)	7/9	0.391227	0.795771	0	0	1.70599	1.60102	PDGFRA;NIPBL;FOXF1;SIX2;RBPMS2;SOX11;FGFR2
endochondral ossification (GO:0001958)	7/9	0.391227	0.795771	0	0	1.70599	1.60102	BMP4;FOXC1;MEF2C;COL13A1;INPPL1;TMEM119;FGFR3
epithelial to mesenchymal transition involved in endocardial cushion formation (GO:0003198)	7/9	0.391227	0.795771	0	0	1.70599	1.60102	BMP4;HEYL;NOTCH1;SNAI1;SNAI2;RBPJ;ENG
fructose 1,6-bisphosphate metabolic process (GO:0030388)	7/9	0.391227	0.795771	0	0	1.70599	1.60102	PFKL;ALDOC;ALDOB;ALDOA;FBP1;PFKM;PFKP
fucose catabolic process (GO:0019317)	7/9	0.391227	0.795771	0	0	1.70599	1.60102	FUT6;FUT7;FUT9;FUT10;FUT2;FUT1;FUT4
glucosamine-containing compound catabolic process (GO:1901072)	7/9	0.391227	0.795771	0	0	1.70599	1.60102	CHIT1;OVGP1;GNPDA1;AMDHD2;CHI3L2;CHI3L1;CTBS
isoprenoid biosynthetic process (GO:0008299)	7/9	0.391227	0.795771	0	0	1.70599	1.60102	IDI1;MVK;PDSS2;MVD;PDSS1;HMGCR;DHDDS
kinetochore assembly (GO:0051382)	7/9	0.391227	0.795771	0	0	1.70599	1.60102	CENPE;CENPF;CENPW;MIS12;CENPA;DLGAP5;CENPC
L-fucose catabolic process (GO:0042355)	7/9	0.391227	0.795771	0	0	1.70599	1.60102	FUT6;FUT7;FUT9;FUT10;FUT2;FUT1;FUT4
L-fucose metabolic process (GO:0042354)	7/9	0.391227	0.795771	0	0	1.70599	1.60102	FUT6;FUT7;FUT9;FUT10;FUT2;FUT1;FUT4
L-phenylalanine metabolic process (GO:0006558)	7/9	0.391227	0.795771	0	0	1.70599	1.60102	GSTZ1;QDPR;HGD;PAH;PCBD1;FAH;ASRGL1
negative regulation of bone resorption (GO:0045779)	7/9	0.391227	0.795771	0	0	1.70599	1.60102	P2RX7;UBASH3B;TMEM119;GPR137;TNFAIP3;CARTPT;GPR137B
negative regulation of exocytosis (GO:0045920)	7/9	0.391227	0.795771	0	0	1.70599	1.60102	PRKN;ANXA1;IL1RAPL1;STXBP6;ATP9A;RAB7A;SNCA
negative regulation of glial cell differentiation (GO:0045686)	7/9	0.391227	0.795771	0	0	1.70599	1.60102	NOTCH1;DAAM2;NOG;NF1;HES1;F2;HES5
negative regulation of leukocyte degranulation (GO:0043301)	7/9	0.391227	0.795771	0	0	1.70599	1.60102	CD84;CEACAM1;SPI1;CD300A;NCKAP1L;HLA-F;CCR2
negative regulation of lipase activity (GO:0060192)	7/9	0.391227	0.795771	0	0	1.70599	1.60102	SORT1;APOC1;APOA2;APOC3;ANGPTL4;HDAC9;PLIN5
negative regulation of necroptotic process (GO:0060546)	7/9	0.391227	0.795771	0	0	1.70599	1.60102	CASP8;RIPK1;ARHGEF2;SLC25A4;YBX3;BIRC2;BIRC3
negative regulation of nitric oxide biosynthetic process (GO:0045019)	7/9	0.391227	0.795771	0	0	1.70599	1.60102	PTGIS;CAV1;KHSRP;ZC3H12A;SIRPA;CD34;GLA
negative regulation of nitric oxide metabolic process (GO:1904406)	7/9	0.391227	0.795771	0	0	1.70599	1.60102	PTGIS;CAV1;KHSRP;ZC3H12A;SIRPA;CD34;GLA
negative regulation of pathway-restricted SMAD protein phosphorylation (GO:0060394)	7/9	0.391227	0.795771	0	0	1.70599	1.60102	GREM1;NOG;PMEPA1;EMILIN1;LDLRAD4;SMAD6;DKK1
negative regulation of platelet aggregation (GO:0090331)	7/9	0.391227	0.795771	0	0	1.70599	1.60102	CEACAM1;SERPINE2;ADAMTS18;PRKCD;CD9;SH2B3;PRKG1
nuclear RNA surveillance (GO:0071027)	7/9	0.391227	0.795771	0	0	1.70599	1.60102	EXOSC7;EXOSC5;EXOSC10;EXOSC4;XRN1;EXOSC9;EXOSC8
peripheral nervous system axon ensheathment (GO:0032292)	7/9	0.391227	0.795771	0	0	1.70599	1.60102	SKI;CNTNAP1;LGI4;PARD3;ADGRG6;NF1;SIRT2
positive regulation of chromatin binding (GO:0035563)	7/9	0.391227	0.795771	0	0	1.70599	1.60102	CDT1;MED25;DTX3L;ZNF618;DDX11;GMNN;PARP9
positive regulation of mitochondrial membrane permeability involved in apoptotic process (GO:1902110)	7/9	0.391227	0.795771	0	0	1.70599	1.60102	STPG1;ATF2;RHOT2;RTL10;BLOC1S2;BNIP3;VDAC2
positive regulation of protein polyubiquitination (GO:1902916)	7/9	0.391227	0.795771	0	0	1.70599	1.60102	PRKN;DDX3X;MARCHF7;XIAP;PTPN22;BIRC2;SPSB4
positive regulation of triglyceride lipase activity (GO:0061365)	7/9	0.391227	0.795771	0	0	1.70599	1.60102	APOH;NR1H2;APOA1;NR1H3;APOA4;APOA5;GPIHBP1
protein hexamerization (GO:0034214)	7/9	0.391227	0.795771	0	0	1.70599	1.60102	LETM1;UGDH;SPAST;MAT2A;TWNK;YME1L1;LRRC8A
protein O-linked glycosylation via threonine (GO:0018243)	7/9	0.391227	0.795771	0	0	1.70599	1.60102	GALNT11;GALNT13;GALNT16;GALNT3;GALNT2;GALNT1;GALNTL6
regulation of aspartic-type endopeptidase activity involved in amyloid precursor protein catabolic process (GO:1902959)	7/9	0.391227	0.795771	0	0	1.70599	1.60102	EFNA1;LYN;EPHA4;BIN1;AGER;SORL1;PICALM
regulation of cell adhesion molecule production (GO:0060353)	7/9	0.391227	0.795771	0	0	1.70599	1.60102	COLEC12;CXCL8;FUT7;NOTCH1;CAV1;NOTCH4;APOA1
regulation of endothelial cell differentiation (GO:0045601)	7/9	0.391227	0.795771	0	0	1.70599	1.60102	CEACAM1;BTG1;ZEB1;NOTCH4;VEZF1;XDH;APOLD1
regulation of epidermis development (GO:0045682)	7/9	0.391227	0.795771	0	0	1.70599	1.60102	KLF7;MAFF;TMEM79;NME2;KRT10;ELAPOR2;SGPP1
regulation of ER to Golgi vesicle-mediated transport (GO:0060628)	7/9	0.391227	0.795771	0	0	1.70599	1.60102	RINT1;SCFD1;PGAP1;RNF139;LRRK2;GAS1;SORL1
regulation of ER-associated ubiquitin-dependent protein catabolic process (GO:1903069)	7/9	0.391227	0.795771	0	0	1.70599	1.60102	BCAP31;USP14;CAV1;SVIP;HERPUD1;NFE2L2;UBQLN2
regulation of fibroblast apoptotic process (GO:2000269)	7/9	0.391227	0.795771	0	0	1.70599	1.60102	SFRP1;BCL2L11;BTG1;STK17A;STK17B;GAS6;PRDM11
regulation of histone H4 acetylation (GO:0090239)	7/9	0.391227	0.795771	0	0	1.70599	1.60102	MUC1;SMARCB1;SPI1;CTBP1;PIH1D1;ARRB1;IWS1
regulation of nuclear cell cycle DNA replication (GO:0033262)	7/9	0.391227	0.795771	0	0	1.70599	1.60102	TIPIN;DBF4;ATRX;WIZ;CDC7;DBF4B;INO80
regulation of vesicle fusion (GO:0031338)	7/9	0.391227	0.795771	0	0	1.70599	1.60102	ANXA1;RAB3A;ANXA2;AKT2;SPHK1;STXBP1;DOC2B
regulation of Wnt signaling pathway, planar cell polarity pathway (GO:2000095)	7/9	0.391227	0.795771	0	0	1.70599	1.60102	DAB2;SPEF1;RSPO3;PLEKHA4;DKK1;NKD1;DACT1
response to vitamin D (GO:0033280)	7/9	0.391227	0.795771	0	0	1.70599	1.60102	CDKN2D;CYP27B1;SFRP1;CYP24A1;SPP1;ALPL;AQP3
Schwann cell development (GO:0014044)	7/9	0.391227	0.795771	0	0	1.70599	1.60102	SKI;CNTNAP1;LGI4;PARD3;ADGRG6;NF1;SIRT2
sensory organ morphogenesis (GO:0090596)	7/9	0.391227	0.795771	0	0	1.70599	1.60102	SKI;TBX1;NIPBL;COL5A1;COL5A2;GLI3;STRA6
negative regulation of cell death (GO:0060548)	65/94	0.391925	0.796924	0	0	1.09272	1.02353	CSF1;SPEF1;LRRK2;TXNDC12;PARK7;TM7SF3;CLU;NUP62;CCN5;ADNP2;AKT1;TMEM109;CCN3;VPS35;CCN2;IKBKG;CCN1;CD34;PDE8A;SOX4;NCK1;PACRG;SOX11;TRAF2;HLA-F;PAX2;DUS2;IMPACT;SRSF6;KANK2;PRKN;BECN1;LRPAP1;AMIGO2;GBA;HTRA2;GATA4;INPP5A;GPNMB;AGR2;FYN;SRGAP2;DCPS;PPARGC1A;SNCA;CHGA;WFS1;BNIP3;PARP16;BTBD10;MT3;POU4F1;SORL1;BMP4;PINK1;PSMC5;CDK5;ALB;ATP13A2;CD200;FERMT2;HSPA1B;RAD18;EIF4G1;HSPA1A
cellular polysaccharide biosynthetic process (GO:0033692)	18/25	0.393277	0.798059	0	0	1.25345	1.16977	B3GALNT1;B3GALT5;HS2ST1;EXT1;NDST1;EXT2;B3GNT9;B4GAT1;FUT9;B3GALT2;HAS1;NDST4;B3GALT1;NDST3;HAS3;B3GNT3;HAS2;B3GNT2
negative regulation of sequestering of calcium ion (GO:0051283)	18/25	0.393277	0.798059	0	0	1.25345	1.16977	ERO1A;RYR1;RYR2;F2R;ITPR1;HTR2C;ITPR2;ITPR3;HTR2A;RYR3;CHERP;TRPM2;IBTK;PTPRC;LCK;ANXA6;PLCG2;CCL19
outflow tract septum morphogenesis (GO:0003148)	18/25	0.393277	0.798059	0	0	1.25345	1.16977	ROBO2;TBX1;NRP1;NRP2;BMPR2;SEMA3C;GATA6;PARVA;LRP2;SMAD6;ROBO1;TBX2;TGFBR2;BMP4;NKX2-5;ZFPM2;FGFR2;ENG
positive regulation of lipid metabolic process (GO:0045834)	18/25	0.393277	0.798059	0	0	1.25345	1.16977	APOA2;ZBTB20;APOA1;CREBL2;APOA4;SORBS1;F2;APOA5;MTOR;DISP3;MLXIPL;CREB1;EEF1A2;AKT1;PPARG;APOE;PPARA;PPARD
receptor catabolic process (GO:0032801)	18/25	0.393277	0.798059	0	0	1.25345	1.16977	SH3GLB1;BECN1;MYLIP;RNF43;TGFB1;CLTC;PIK3R4;PCSK9;AP2A1;VLDLR;AP2B1;AP2A2;NEDD4;AP2S1;MVB12A;GPRASP1;AP2M1;LGMN
receptor signaling pathway via STAT (GO:0097696)	18/25	0.393277	0.798059	0	0	1.25345	1.16977	STAT5A;STAT5B;STAT2;CTR9;STAT3;IL31RA;NMI;PKD1;PIAS1;SOCS2;THPO;CLCF1;STAT4;CCL2;STAT6;STAMBP;CCR2;IFNAR1
amino acid transport (GO:0006865)	35/50	0.401471	0.811635	0	0	1.13744	1.03805	SLC43A2;SLC43A1;SLC7A14;SLC38A10;SLC3A1;SLC38A11;SLC3A2;SLC7A11;SLC1A5;SLC7A10;SLC6A20;SLC7A1;SLC7A2;SLC7A3;SLC25A48;SLC25A29;PDPN;SH3BP4;SLC38A9;SLC38A8;SLC25A44;SLC38A2;SLC38A5;SLC38A4;SLC36A1;SLC6A17;SLC6A15;SLC6A14;SLC6A12;SLC16A10;SLC7A4;SLC7A5;SLC6A6;SLC7A6;SLC7A8
organic hydroxy compound biosynthetic process (GO:1901617)	35/50	0.401471	0.811635	0	0	1.13744	1.03805	INSIG2;FAXDC2;INSIG1;AKR1D1;ALOX15;PRKAG2;MSMO1;PARK7;HMGCR;CYP46A1;HSD17B10;EBP;SCP2;OSBP;PMVK;PNPO;SC5D;LBR;OSBPL9;HSD3B7;ACOT8;OSBPL7;OSBPL6;OSBPL3;OSBPL2;AKR1C3;CYP7B1;CYP27A1;PER2;CH25H;SQLE;PSAT1;DHCR7;OSBPL1A;SLC27A2
cristae formation (GO:0042407)	20/28	0.401716	0.811635	0	0	1.21863	1.1114	ATP5PF;UQCC3;ATP5PB;ATP5MC2;DNAJC11;ATP5MC3;IMMT;SPG7;ATP5F1C;ATP5F1E;ATP5MC1;LETM1;AFG3L2;ATP5F1A;ATP5F1B;CHCHD3;SAMM50;ATP5PO;ATP5MG;ATP5MF
neutral amino acid transport (GO:0015804)	20/28	0.401716	0.811635	0	0	1.21863	1.1114	SLC36A1;SLC43A2;SLC6A17;SLC6A15;SLC1A1;SLC43A1;SLC6A14;CTNS;SLC3A2;SLC1A5;SLC6A20;SLC7A10;SLC6A6;SLC7A5;SLC6A7;SLC6A9;SLC7A8;SLC38A2;SLC38A5;LLGL2
nucleotide-binding oligomerization domain containing signaling pathway (GO:0070423)	20/28	0.401716	0.811635	0	0	1.21863	1.1114	RIPK2;TNFAIP3;NOD1;INAVA;RELA;CYLD;LACC1;ITCH;CASP8;IRAK1;UBB;UBC;OTULIN;TAB3;TAB2;IKBKG;TAB1;RPS27A;MAP3K7;UBA52
positive regulation of cell communication (GO:0010647)	20/28	0.401716	0.811635	0	0	1.21863	1.1114	LGI1;CLSTN2;EDN3;HOMER1;SYT1;CLSTN3;CLSTN1;ILK;SOX11;GATA3;GRIK2;ANK3;CARTPT;RIMS2;RIMS1;RIMS3;DLG4;NMU;KCTD13;WLS
positive regulation of defense response to virus by host (GO:0002230)	20/28	0.401716	0.811635	0	0	1.21863	1.1114	TOMM70;HSP90AA1;APOBEC3F;TRAF3IP2;APOBEC3G;DTX3L;CGAS;PTPN22;LILRB1;EIF2AK4;ZDHHC1;PARP9;PQBP1;TRIM6;MAVS;STING1;SIN3A;IL23A;ZC3H12A;TRIM44
positive regulation of fibroblast proliferation (GO:0048146)	20/28	0.401716	0.811635	0	0	1.21863	1.1114	CD74;PDGFRA;CDKN1A;DHX9;SPHK1;WNT5A;PDGFB;FN1;MIF;AGT;AQP1;EREG;CDK6;CDK4;MYC;PDGFC;E2F1;S100A6;GAS6;DDR2
positive regulation of microtubule polymerization (GO:0031116)	20/28	0.401716	0.811635	0	0	1.21863	1.1114	DCTN1;SLAIN2;CKAP5;MECP2;PAK1;CLIP1;OCLN;NAV3;RPS3;DRG1;TOGARAM1;MAPT;MAPRE1;MET;CLASP1;GIT1;HSPA1B;CDK5RAP2;CDK5R1;HSPA1A
positive regulation of phosphatidylinositol 3-kinase activity (GO:0043552)	20/28	0.401716	0.811635	0	0	1.21863	1.1114	P2RY12;PDGFRB;PDGFRA;FLT1;TGFB1;FLT3;IRS1;EPHA8;AGAP2;PDGFB;PIK3R4;PTK2;FGR;CD19;KIT;PTK2B;TNFAIP8L3;CCL19;TEK;FGFR3
protein localization to lysosome (GO:0061462)	20/28	0.401716	0.811635	0	0	1.21863	1.1114	SCARB2;CD81;NCOA4;LAPTM5;M6PR;GLMP;NAGPA;SORL1;RTN4;AP4M1;AP3M1;LMBRD1;RNF128;HGS;NEDD4;MFSD1;SH3BP4;ATP13A2;LAMTOR5;RAB7A
regulation of insulin secretion involved in cellular response to glucose stimulus (GO:0061178)	20/28	0.401716	0.811635	0	0	1.21863	1.1114	EPHA5;BRSK2;STXBP4;LRP5;NR1H4;NR1D1;ABCA12;ADCY8;PLA2G6;ADRA2A;ADCY5;BAIAP3;KLF7;PPP3CB;PIM3;C2CD2L;GPLD1;HLA-DRB1;TRPM4;FOXA2
RNA phosphodiester bond hydrolysis (GO:0090501)	20/28	0.401716	0.811635	0	0	1.21863	1.1114	TRIR;TOE1;POP7;KHNYN;POP1;CSTF3;CPSF3;PARN;RNASE6;RNASE1;NYNRIN;ERN1;ZC3H12C;XRN1;PCF11;LACTB2;ZC3H12B;ZC3H12A;NHP2;NUDT16
bicellular tight junction assembly (GO:0070830)	37/53	0.406198	0.815746	0	0	1.12728	1.01558	PATJ;FRMPD2;PARD6G;F11R;CLDN1;CDH5;PARD6B;PARD6A;MARVELD2;CLDN23;MARVELD3;MICALL2;ECT2;PAK2;PRKCI;PDCD6IP;TBCD;GRHL2;CLDN11;CLDN6;CLDN10;CLDN5;AFDN;CLDN4;DLG1;OCLN;CLDN3;CLDN15;APC;CLDN14;PARD3;CLDN7;RAB13;CLDN19;PECAM1;ESAM;CRB3
positive regulation of phagocytosis (GO:0050766)	37/53	0.406198	0.815746	0	0	1.12728	1.01558	PTPRJ;TREM2;PLA2G5;GATA2;IL2RG;C2;C4B;PYCARD;C3;C4A;LMAN2;MYO18A;SIRPA;CCL2;NCKAP1L;LYAR;TUB;IL15RA;CAMK1D;FCER1G;AHSG;SLC11A1;SFTPD;APOA2;APOA1;RAB27A;ANO6;CYBA;ABCA7;AZU1;PTPRC;IL2RB;F2RL1;CD47;CALR;DOCK2;GAS6
cellular response to cAMP (GO:0071320)	22/31	0.409059	0.815746	0	0	1.19154	1.06511	HCN3;DMTN;IGFBP5;AQP9;PDE2A;AKAP6;AHR;AQP1;SLC5A5;ZFP36L1;RAP1B;CRHBP;WT1;KCNQ1;RAPGEF1;INPP5K;RAPGEF2;EZR;HCN2;RAPGEF3;SLC26A6;HCN1
positive regulation of Rho protein signal transduction (GO:0035025)	22/31	0.409059	0.815746	0	0	1.19154	1.06511	RTN4R;GPR17;P2RY10;PRAG1;F2R;LPAR1;APOA1;ARRB1;GPR4;F11R;ROBO1;GPR174;P2RY8;NET1;AKAP13;ADGRG1;COL3A1;LPAR6;ARHGEF3;F2RL1;F2RL2;F2RL3
renal water homeostasis (GO:0003091)	22/31	0.409059	0.815746	0	0	1.19154	1.06511	TFAP2B;WFS1;CYP4F2;ADCY4;ADCY2;AQP4;ADCY1;ADCY8;ADCY7;AQP3;CYP4F12;RAB11A;ADCY5;AQP1;PRKAR1B;PRKAR2B;PRKAR1A;PRKAR2A;MYO5B;PRKACA;RAB11FIP2;PRKACB
adipose tissue development (GO:0060612)	9/12	0.409427	0.815746	0	0	1.46227	1.3058	XBP1;DGAT2;PGRMC2;SPTLC2;NAMPT;ZNF516;LRP5;DYRK1B;SOX8
energy coupled proton transport, down electrochemical gradient (GO:0015985)	9/12	0.409427	0.815746	0	0	1.46227	1.3058	ATP5F1A;VPS9D1;ATP5PB;ATP5MC2;ATP5PO;ATP5MC3;ATP5F1C;ATP5MG;ATP5MC1
ethanol oxidation (GO:0006069)	9/12	0.409427	0.815746	0	0	1.46227	1.3058	ADH4;ACSS2;ALDH1B1;ALDH2;ADH1B;ALDH1A1;ACSS1;ADH5;ADH6
exit from mitosis (GO:0010458)	9/12	0.409427	0.815746	0	0	1.46227	1.3058	EPS8;CTDP1;SPAST;UBE2C;UBE2S;PPP2R2D;SIRT7;CLASP1;CLASP2
ganglion development (GO:0061548)	9/12	0.409427	0.815746	0	0	1.46227	1.3058	NRP1;FZD3;NRP2;SEMA3A;CTNNB1;UNC5C;INSM1;SEMA3F;ASCL1
inositol phosphate catabolic process (GO:0071545)	9/12	0.409427	0.815746	0	0	1.46227	1.3058	INPP5A;SYNJ1;IMPA2;INPP1;INPP5J;PTEN;INPP5K;SYNJ2;NUDT3
keratan sulfate catabolic process (GO:0042340)	9/12	0.409427	0.815746	0	0	1.46227	1.3058	GALNS;ACAN;GLB1;LUM;HEXB;HEXA;OMD;PRELP;GNS
mitochondrial electron transport, ubiquinol to cytochrome c (GO:0006122)	9/12	0.409427	0.815746	0	0	1.46227	1.3058	UQCC3;UQCRB;UQCRQ;UQCRC1;UQCRFS1;CYC1;UQCRC2;UQCRH;UQCRHL
mitochondrion distribution (GO:0048311)	9/12	0.409427	0.815746	0	0	1.46227	1.3058	MEF2A;ATCAY;CLUH;MSTO1;LRRK2;HAP1;MAPT;TRAK1;TRAK2
negative regulation of B cell proliferation (GO:0030889)	9/12	0.409427	0.815746	0	0	1.46227	1.3058	BLK;LYN;TYROBP;TNFRSF13B;CD300A;CTLA4;ATM;MNDA;TNFRSF21
negative regulation of cilium assembly (GO:1902018)	9/12	0.409427	0.815746	0	0	1.46227	1.3058	YAP1;LIMK2;TBC1D30;TBC1D7;TESK1;CCP110;CDK10;EVI5L;MAP4
negative regulation of gene silencing by miRNA (GO:0060965)	9/12	0.409427	0.815746	0	0	1.46227	1.3058	NCOR2;TGFB1;TERT;DND1;ZC3H12A;PPARG;ELAVL1;ESR1;POU5F1
negative regulation of heart contraction (GO:0045822)	9/12	0.409427	0.815746	0	0	1.46227	1.3058	SPTBN4;GRK2;PLN;FKBP1B;ZC3H12A;ATP1A2;SPX;SRI;PIK3CG
negative regulation of release of sequestered calcium ion into cytosol (GO:0051280)	9/12	0.409427	0.815746	0	0	1.46227	1.3058	FKBP1A;GSTO1;FKBP1B;CASQ2;CALM3;SRI;CALM1;CLIC2;CALM2
negative regulation of ryanodine-sensitive calcium-release channel activity (GO:0060315)	9/12	0.409427	0.815746	0	0	1.46227	1.3058	FKBP1A;GSTO1;FKBP1B;CASQ2;CALM3;SRI;CALM1;CLIC2;CALM2
neurotransmitter uptake (GO:0001504)	9/12	0.409427	0.815746	0	0	1.46227	1.3058	SLC22A3;SNAP25;SLC1A3;ATP1A2;SLC1A6;SLC29A1;GLUL;SLC1A7;SLC29A2
organic hydroxy compound catabolic process (GO:1901616)	9/12	0.409427	0.815746	0	0	1.46227	1.3058	ADH4;CYP27B1;CYP24A1;CYP4F2;CYP4F3;LDHD;PDXP;HSD17B6;CYP4F12
P-body assembly (GO:0033962)	9/12	0.409427	0.815746	0	0	1.46227	1.3058	DDX6;DYNC1H1;EIF4ENIF1;LIMD1;LSM14A;LSM4;LSM3;PATL1;EDC3
phagolysosome assembly (GO:0001845)	9/12	0.409427	0.815746	0	0	1.46227	1.3058	PIKFYVE;RAB20;RAB14;RAB34;PLA2G5;CORO1A;SYT7;ARL8B;RAB7A
phosphate ion transmembrane transport (GO:0035435)	9/12	0.409427	0.815746	0	0	1.46227	1.3058	SLC25A3;SLC37A2;SLC20A2;SLC20A1;SLC25A30;SLC25A10;SLC37A4;SLC37A3;XPR1
polyol transport (GO:0015791)	9/12	0.409427	0.815746	0	0	1.46227	1.3058	AQP10;SLC2A13;AQP9;SLC5A11;AQP7;AQP3;SLC5A3;SLC26A6;AQP1
positive regulation of fatty acid oxidation (GO:0046321)	9/12	0.409427	0.815746	0	0	1.46227	1.3058	ABCD2;IRS1;AKT2;TWIST1;IRS2;PPARA;ABCD1;PPARGC1A;PLIN5
positive regulation of vascular permeability (GO:0043117)	9/12	0.409427	0.815746	0	0	1.46227	1.3058	TJP1;OCLN;TGFB1;TRPV4;PDE2A;PDE3A;BMP6;TJP3;VEGFA
regulation of actin filament depolymerization (GO:0030834)	9/12	0.409427	0.815746	0	0	1.46227	1.3058	SEMA5A;VIL1;MTPN;PLEKHH2;SH3BP1;WDR1;CFL2;F2RL1;PDXP
regulation of actin nucleation (GO:0051125)	9/12	0.409427	0.815746	0	0	1.46227	1.3058	VIL1;WASHC5;ARF1;GSN;SCIN;PICK1;ARFIP1;CORO1A;CORO1B
regulation of amyloid precursor protein catabolic process (GO:1902991)	9/12	0.409427	0.815746	0	0	1.46227	1.3058	FKBP1A;ABCA2;PRNP;TMED10;ROCK1;RANBP9;ABCA7;APOE;PICALM
regulation of cell communication by electrical coupling involved in cardiac conduction (GO:1901844)	9/12	0.409427	0.815746	0	0	1.46227	1.3058	CAMK2D;GJD3;CAV1;IRX3;HRC;CALM3;SRI;CALM1;CALM2
regulation of chromatin binding (GO:0035561)	9/12	0.409427	0.815746	0	0	1.46227	1.3058	CDT1;MED25;BTAF1;DTX3L;ZNF618;DDX11;GMNN;PARP9;WAPL
regulation of dendritic cell differentiation (GO:2001198)	9/12	0.409427	0.815746	0	0	1.46227	1.3058	LGALS3;LGALS1;TMEM176B;TMEM176A;HLA-B;LILRB1;LILRB2;AGER;HLA-G
regulation of DNA-dependent DNA replication (GO:0090329)	9/12	0.409427	0.815746	0	0	1.46227	1.3058	CDT1;BLM;TIPIN;WDR18;GMNN;METTL4;WRNIP1;NBN;TICRR
regulation of muscle system process (GO:0090257)	9/12	0.409427	0.815746	0	0	1.46227	1.3058	SLN;KCNA1;TNNC1;TPM1;ANXA6;ATP1A2;SRI;PPP1R12B;MYL9
regulation of nucleobase-containing compound metabolic process (GO:0019219)	9/12	0.409427	0.815746	0	0	1.46227	1.3058	PCBP3;NOVA1;PCBP4;NOVA2;PCBP1;PCBP2;IGF2BP1;IGF2BP3;IGF2BP2
regulation of oxidative stress-induced cell death (GO:1903201)	9/12	0.409427	0.815746	0	0	1.46227	1.3058	PRKN;PINK1;REST;STK26;LANCL1;MMP3;FYN;GATA4;PARK7
regulation of sequestering of calcium ion (GO:0051282)	9/12	0.409427	0.815746	0	0	1.46227	1.3058	DIAPH1;RYR2;UBASH3B;FKBP1B;ANXA6;CASQ2;PTK2B;ANK2;CASQ1
regulation of vascular associated smooth muscle cell migration (GO:1904752)	9/12	0.409427	0.815746	0	0	1.46227	1.3058	DOCK4;MEF2C;FGF9;IGFBP5;ADAMTS1;DOCK7;TPM1;PDGFB;PRKG1
smooth muscle cell differentiation (GO:0051145)	9/12	0.409427	0.815746	0	0	1.46227	1.3058	BMP4;MEF2C;HEY1;TMEM204;APLNR;GATA6;MRTFB;MRTFA;TBX18
very-low-density lipoprotein particle assembly (GO:0034379)	9/12	0.409427	0.815746	0	0	1.46227	1.3058	SOAT1;SOAT2;LPCAT3;APOC1;MTTP;APOC3;ACSL3;APOB;MFSD2A
B cell receptor signaling pathway (GO:0050853)	24/34	0.415543	0.82575	0	0	1.16987	1.02735	BLK;VAV3;ITK;MEF2C;PLEKHA1;SYK;PRKCB;PIK3CD;NFATC2;CD79A;PTPRC;TEC;LCK;CD19;BLNK;PLCG2;BTK;CD38;CTLA4;BAX;NCKAP1L;MNDA;MS4A1;BCAR1
histone lysine methylation (GO:0034968)	24/34	0.415543	0.82575	0	0	1.16987	1.02735	KMT2D;SUV39H2;PAXIP1;PRDM9;KMT2A;SETDB1;EHMT2;SETD6;SUV39H1;DOT1L;KMT2B;SETDB2;DPY30;ASH2L;TRMT112;RBBP5;WDR82;SMYD2;WDR5;SMYD1;SMYD3;KDM6A;MEN1;EZH2
negative regulation of mitochondrion organization (GO:0010823)	24/34	0.415543	0.82575	0	0	1.16987	1.02735	PRKN;VAT1;SLC35F6;PRELID1;ACAA2;GPX1;TFRC;BNIP3;HGF;HUWE1;MUL1;OMA1;TRIAP1;NOL3;CLU;FLCN;PINK1;PPIF;AKT1;MAPT;SLC25A5;TMEM14A;BCL2L1;HSPA1A
organelle disassembly (GO:1903008)	24/34	0.415543	0.82575	0	0	1.16987	1.02735	PLK3;DYRK3;VCP;PLK5;GFM2;TEX264;UBA5;MTIF2;VRK1;KLC1;GOLGA2;STING1;RB1CC1;CDK1;UFC1;STX5;ULK2;DENR;EIF2D;ULK1;PELO;MRRF;RETREG1;ATG2B
regulation of glucose metabolic process (GO:0010906)	24/34	0.415543	0.82575	0	0	1.16987	1.02735	PRKN;ZNF692;USP7;SLC45A3;IRS1;FOXK2;FOXK1;IRS2;RORA;SIRT7;ADIPOR1;SIRT1;BCKDK;SELENOS;SDHAF3;AKT2;DGKQ;AKT1;PMAIP1;FBP1;OGT;PDK2;GPLD1;PDK1
regulation of lamellipodium assembly (GO:0010591)	24/34	0.415543	0.82575	0	0	1.16987	1.02735	ACTR3;CYFIP1;NCKAP1;ACTR2;AKIRIN1;DMTN;AUTS2;AVIL;WAS;BRK1;TWF1;PIK3R1;CDC42;OCLN;CAPZB;ABI2;ARPC2;ABI3;RAC2;FSCN1;PLXNB3;SLIT2;WASF2;EPHA2
regulation of myoblast differentiation (GO:0045661)	24/34	0.415543	0.82575	0	0	1.16987	1.02735	RIPOR2;AKIRIN1;MEF2C;BTG1;NOTCH1;TGFB1;IGFBP3;SRA1;TRIP4;MAPK14;DLL1;TBX3;ZFP36L1;BMP4;RANBP3L;BOC;SMYD1;SOSTDC1;LRRC8A;SOX8;ANKRD2;HIF1AN;PLCB1;EID2B
ventricular cardiac muscle tissue morphogenesis (GO:0055010)	24/34	0.415543	0.82575	0	0	1.16987	1.02735	DSP;RYR2;NOTCH1;TGFB1;TNNC1;NOG;TPM1;LRP2;PROX1;RBPJ;TGFBR1;DLL4;FKBP1A;TGFBR3;TNNT2;MYL3;PKP2;TNNI3;NKX2-5;ZFPM2;FGFR2;MYH6;ENG;MYH7
positive regulation of calcium ion transport (GO:0051928)	26/37	0.421338	0.829344	0	0	1.15214	0.995819	CAMK2A;PDGFB;STC1;CACNA1D;LILRA2;MYLK;LGALS3;CRACR2A;CCL5;CCL2;CCR1;PDGFRB;TRPC6;TRPC3;SPHK2;WFS1;CAV1;F2R;ANK2;ATP2B1;GRIN1;P2RX7;CACNB2;CXCL12;P2RX2;ORAI1
positive regulation of signaling receptor activity (GO:2000273)	26/37	0.421338	0.829344	0	0	1.15214	0.995819	ITGB1;NLGN3;NRP1;HDAC2;HDAC1;HFE;TGFA;PARK7;AREG;HIF1A;RELN;CCL2;CCR2;EGF;FBXW7;BUD31;NCOA3;ADRA2C;ADRA2A;EREG;GREM1;ADAM17;ARC;SHANK3;HBEGF;TAF1
regulation of protein autophosphorylation (GO:0031952)	26/37	0.421338	0.829344	0	0	1.15214	0.995819	ERRFI1;DDX3X;MRE11;MVP;PDGFB;TESK1;RASSF2;GPNMB;PPP2R5E;PDGFC;ENPP1;TNKS1BP1;NBN;EPHA7;PPP2R5B;VEGFA;MOB1B;RAP2C;TOM1L1;IMPACT;RAP2A;TAOK2;CALM3;CALM1;CALM2;ENG
heart development (GO:0007507)	112/164	0.421887	0.829344	0	0	1.05003	0.906194	SOX17;SOX18;EPHB4;SOX4;MEF2A;MEF2C;CXADR;NKX2-6;OSR1;TSC2;RBP4;MTHFD1;APLNR;PKP2;ALPK2;ZFPM2;ZFPM1;NDRG4;NOTCH1;PDGFB;GATA4;CACNA1C;FLRT2;FLRT3;DVL2;SMYD4;NDUFV2;NKX2-5;STRA6;TGFB1;FOXF1;INSR;FN1;MICAL2;PTK2;BMP5;POU6F1;BMP4;BMP2;NF1;TAB2;FGF12;TDGF1;FBN1;ACVRL1;MESP1;CDKN1A;BMPR2;CDKN1B;CITED2;TCF25;PTEN;ECE1;LDB3;SMG9;PKD1;GLI2;AKAP13;NIPBL;CASP8;SGCD;KDM6A;KDM6B;CFC1B;MKKS;NCOA6;HEG1;FOXL1;ZDHHC16;TGFBR1;TGFBR2;TGFBR3;KAT2B;KAT2A;HAND2;CRELD1;MYH6;MYH7;FOXC2;FOXC1;SRF;CRIP1;HDAC9;PDLIM1;PDLIM3;PDLIM2;ERBB3;ERBB4;GPC3;TNNI3;PDLIM5;MEF2D;PDLIM4;PDLIM7;TBX1;NTRK3;PTPN11;POU4F1;SGCZ;TBX19;APLN;TBX2;VEGFA;WDR11;FKBP1A;COL3A1;WT1;TCAP;BCOR;TEK;MEGF8;MIXL1
regulation of cell-matrix adhesion (GO:0001952)	45/65	0.42224	0.829344	0	0	1.0968	0.945637	MACF1;CSF1;LDB1;ROCK1;NEXMIF;CIB1;SEMA3E;THY1;CD3E;FUT1;THBS1;CX3CL1;ACTG1;CORO1C;SLC9A1;PLAU;PTK2B;HOXA7;CLASP1;GPM6B;DUSP3;JAG1;JUP;LIMCH1;CDKN2A;PLEKHA2;MINK1;EMP2;TSC1;RHOA;PTK2;CAMSAP3;SFRP1;CDK6;ADAM15;PTPRA;NF1;CDH13;NF2;EPHA1;UTRN;CCL28;EPHA3;SKAP1;VCL
acetyl-CoA metabolic process (GO:0006084)	11/15	0.422436	0.829344	0	0	1.34041	1.15505	ACLY;MVK;HMGCS1;PPCS;PMVK;DIP2A;MVD;ACSS1;ACACB;ACACA;ACAT1
cellular response to estrogen stimulus (GO:0071391)	11/15	0.422436	0.829344	0	0	1.34041	1.15505	BCAS3;AR;CRHBP;SFRP1;WBP2;NCOA4;RARA;TRIM24;SRA1;SERPINB9;PELP1
cellular response to exogenous dsRNA (GO:0071360)	11/15	0.422436	0.829344	0	0	1.34041	1.15505	COLEC12;IFIH1;MAVS;STING1;DHX9;CAV1;CGAS;MUL1;IFIT1;ZCCHC3;PQBP1
cellular sodium ion homeostasis (GO:0006883)	11/15	0.422436	0.829344	0	0	1.34041	1.15505	SLC12A2;ATP4A;TMPRSS3;ATP1A3;NEDD4L;ATP1A2;ATP1B3;ATP1B2;ATP1B1;SLC8A1;SLC9A1
clathrin coat assembly (GO:0048268)	11/15	0.422436	0.829344	0	0	1.34041	1.15505	CALY;FCHO1;NSG2;SGIP1;CLTC;CLTB;HIP1R;AP2S1;NSG1;EPS15;PICALM
engulfment of apoptotic cell (GO:0043652)	11/15	0.422436	0.829344	0	0	1.34041	1.15505	XKR7;MEGF10;ADGRB1;RHOG;RAC2;RHOH;XKR4;THBS1;RHOBTB1;RHOBTB2;XKR5
fibrinolysis (GO:0042730)	11/15	0.422436	0.829344	0	0	1.34041	1.15505	FGB;FGA;CPB2;SERPINB2;PLAU;FGG;SERPINE1;SERPINF2;PLAUR;PLAT;F2
heterocycle biosynthetic process (GO:0018130)	11/15	0.422436	0.829344	0	0	1.34041	1.15505	MOCS2;NFS1;MOCS3;GCH1;ALOX5;MOCOS;PYCR1;PYCR2;PYCR3;MOCS1;GPHN
histone H4-K5 acetylation (GO:0043981)	11/15	0.422436	0.829344	0	0	1.34041	1.15505	ING4;PHF20;KANSL2;MCRS1;KANSL3;JADE1;WDR5;JADE3;JADE2;OGT;HCFC1
histone H4-K8 acetylation (GO:0043982)	11/15	0.422436	0.829344	0	0	1.34041	1.15505	ING4;PHF20;KANSL2;MCRS1;KANSL3;JADE1;WDR5;JADE3;JADE2;OGT;HCFC1
myoblast fusion (GO:0007520)	11/15	0.422436	0.829344	0	0	1.34041	1.15505	ADAMTS15;CD81;ADGRB3;ADAM12;ERVW-1;CD9;NOS1;PTGFRN;CACNA1H;JAM2;KCNH1
nitric oxide biosynthetic process (GO:0006809)	11/15	0.422436	0.829344	0	0	1.34041	1.15505	CYB5B;GCHFR;NQO1;CYB5R3;GCH1;NOS2;SPR;DDAH2;AKT1;CYP1B1;NOS1
peptidyl-tyrosine autophosphorylation (GO:0038083)	11/15	0.422436	0.829344	0	0	1.34041	1.15505	DDR1;NTRK1;ITK;TEC;ABL1;KDR;AATK;PTK2B;EGFR;IGF1R;MAPK3
placenta development (GO:0001890)	11/15	0.422436	0.829344	0	0	1.34041	1.15505	CUL7;PLAC1;ANG;PPARG;PHLDA2;ASCL2;PTK2;E2F7;NODAL;TEX19;E2F8
positive regulation of chromosome organization (GO:2001252)	11/15	0.422436	0.829344	0	0	1.34041	1.15505	FEN1;MRE11;PPP1R10;DDX11;RAD21;ATRX;DHX36;SIRT6;NBN;PML;GNL3
positive regulation of lyase activity (GO:0051349)	11/15	0.422436	0.829344	0	0	1.34041	1.15505	NOS2;STIM1;NF1;ORAI1;CACNA1D;AKAP5;CACNA1C;PARK7;NOS1;ISCU;DRD5
positive regulation of natural killer cell activation (GO:0032816)	11/15	0.422436	0.829344	0	0	1.34041	1.15505	TYROBP;KLRC2;LAMP1;AP1G1;AXL;IL23A;ZBTB1;HLA-F;TICAM1;GAS6;HLA-E
positive regulation of nuclear-transcribed mRNA catabolic process, deadenylation-dependent decay (GO:1900153)	11/15	0.422436	0.829344	0	0	1.34041	1.15505	TNRC6C;CNOT1;NANOS3;AGO2;DHX36;PABPC1;CPEB3;TOB1;ZFP36L2;ZFP36L1;TNRC6B
positive regulation of protein export from nucleus (GO:0046827)	11/15	0.422436	0.829344	0	0	1.34041	1.15505	XPO4;BAG3;TPR;ANP32B;CAMK1;GAS6;EMD;GTSE1;TP53;RAPGEF3;RBM22
positive regulation of sprouting angiogenesis (GO:1903672)	11/15	0.422436	0.829344	0	0	1.34041	1.15505	TJP1;BMPER;PDPK1;S100A1;ITGA5;FGF1;KLF4;DLL1;FUT1;VEGFA;JAK1
protein homotrimerization (GO:0070207)	11/15	0.422436	0.829344	0	0	1.34041	1.15505	PNPT1;STEAP4;MLKL;SIGMAR1;ALOX5AP;SLC1A2;MIF;SLC1A5;HLA-G;DISP1;ASIC1
protein localization to chromosome, telomeric region (GO:0070198)	11/15	0.422436	0.829344	0	0	1.34041	1.15505	ACD;TERT;TNKS;XRCC5;ATRX;PINX1;POT1;TERF2IP;TPP1;BRCA2;ATR
protein trimerization (GO:0070206)	11/15	0.422436	0.829344	0	0	1.34041	1.15505	PNPT1;STEAP4;MLKL;SIGMAR1;ALOX5AP;SLC1A2;MIF;SLC1A5;HLA-G;DISP1;ASIC1
regulation of amyloid fibril formation (GO:1905906)	11/15	0.422436	0.829344	0	0	1.34041	1.15505	APP;VBP1;TREM2;PFDN2;APOE;PFDN4;CLU;CRYAB;LDLR;PFDN5;PFDN6
regulation of cytoplasmic translation (GO:2000765)	11/15	0.422436	0.829344	0	0	1.34041	1.15505	CPEB1;LIN28A;UNK;DHX9;CNBP;DHX36;CPEB3;YBX3;CPEB2;ZNF385A;CPEB4
regulation of endothelial cell chemotaxis (GO:2001026)	11/15	0.422436	0.829344	0	0	1.34041	1.15505	SEMA5A;SMOC2;NOTCH1;TMSB4X;HSPB1;PRKD2;FGF1;THBS1;MET;FGF4;LGMN
regulation of establishment of protein localization (GO:0070201)	11/15	0.422436	0.829344	0	0	1.34041	1.15505	DNAJA1;PTP4A3;SCFD1;CEP135;KIAA0586;CEP295;CENPJ;TREM2;GAPVD1;CORO2B;CTSD
regulation of nuclear-transcribed mRNA catabolic process, deadenylation-dependent decay (GO:1900151)	11/15	0.422436	0.829344	0	0	1.34041	1.15505	TNRC6C;CNOT1;NANOS3;AGO2;DHX36;PABPC1;CPEB3;TOB1;ZFP36L2;ZFP36L1;TNRC6B
regulation of phospholipase C activity (GO:1900274)	11/15	0.422436	0.829344	0	0	1.34041	1.15505	PDGFRB;PDGFRA;FLT1;NTRK3;KIT;ABL1;PLCG1;ESR1;RASGRP1;HRAS;FGFR1
regulation of sequestering of triglyceride (GO:0010889)	11/15	0.422436	0.829344	0	0	1.34041	1.15505	OSBPL8;CIDEA;LPL;PLIN3;TREM2;PLIN2;PPARG;ABHD5;OSBPL11;PPARA;PLIN5
response to ethanol (GO:0045471)	11/15	0.422436	0.829344	0	0	1.34041	1.15505	CHRNB2;GLRA1;GLRA2;GRIN2A;GRIN3A;GOT2;SDF4;ADCY7;GRIN2B;ADH6;GRIN1
tRNA 5'-end processing (GO:0099116)	11/15	0.422436	0.829344	0	0	1.34041	1.15505	POP5;POP7;SSB;TRMT10C;POP1;PRORP;RPP40;RPP14;RPP25;HSD17B10;RPP38
regulation of myeloid cell differentiation (GO:0045637)	47/68	0.425687	0.834831	0	0	1.09099	0.931759	KMT2E;L3MBTL1;KMT2D;SPI1;CBFB;KMT2A;HDAC1;CTR9;KMT2B;DPY30;ASH2L;WDR61;GATA1;THBS1;CDC73;PURB;LGALS3;SIN3A;RBBP5;WDR5;LEO1;PTK2B;H3-3A;HOXA5;PRMT6;HSPA9;LYN;NFE2;MEF2C;CREBBP;RBM15;PRKCB;PRMT1;ZBTB16;SETD1A;RUNX1;TNRC6C;KAT2B;MOV10;MEIS1;CDK6;EIF6;AGO1;HOXB8;MYL9;ZFPM1;TNRC6B
positive regulation of catalytic activity (GO:0043085)	28/40	0.42657	0.834831	0	0	1.13737	0.969014	YWHAB;CIB1;SLC5A3;APH1A;MAPK8;NCSTN;WRN;ABL1;ATP7A;MAPK3;PHACTR4;BCAS3;CHTOP;XRCC4;XRCC5;CAV1;MID1IP1;IGF2;APOA1;AZIN2;MAPK14;MT3;MSH6;MSH2;MSH3;POT1;SSBP1;FGFR4
positive regulation of cation channel activity (GO:2001259)	28/40	0.42657	0.834831	0	0	1.13737	0.969014	NLGN3;LRRC38;HTT;AKAP6;LRRC55;CTSS;RELN;ANTKMT;TMSB4X;CCL2;PIRT;CCR2;LRRC26;ACTN2;GSTO1;KCNIP2;ATPSCKMT;ANK2;ANK3;ARC;GAL;STAC2;CALM3;CASQ1;HAP1;CALM1;CALM2;SHANK3
stem cell differentiation (GO:0048863)	28/40	0.42657	0.834831	0	0	1.13737	0.969014	GPM6A;SETD2;PSMD11;SETD6;FOXO4;MEOX1;LRP6;EPCAM;METTL5;NELFB;JARID2;MEF2C;OSR1;ZNF281;FBXL17;HMGA2;WNT7A;EPOP;PUM1;PAX2;BATF;SFRP1;PTPRC;KIT;MTF2;HOXB4;TP53;FGFR2
development of primary male sexual characteristics (GO:0046546)	30/43	0.431333	0.834831	0	0	1.12486	0.94587	WNT2B;GATA6;GATA4;GATA3;LRP2;MEA1;GATA1;FGF9;SIX4;SOX15;SOX8;TFAP2C;BIK;NCOA4;WNT5A;AKR1C3;NR0B1;INHBA;LHFPL2;UTF1;TEX19;NR5A1;AR;KITLG;MSH2;WT1;CSDE1;KIT;COL9A3;MAMLD1
lipid modification (GO:0030258)	30/43	0.431333	0.834831	0	0	1.12486	0.94587	DGKG;DGKE;DGKD;PLPPR1;PLPPR2;DGKB;PLPPR3;DGKA;PLPPR4;ALOX15;PLPPR5;PORCN;ALOX5;MBOAT1;MBOAT2;DGKZ;SGPP2;SGPP1;CYP2C8;PLPP5;PLPP4;DGKQ;LPCAT3;CYP1A1;CYP2E1;DGKK;PLPP3;DGKI;PLPP1;DGKH
myofibril assembly (GO:0030239)	30/43	0.431333	0.834831	0	0	1.12486	0.94587	FHOD3;WDR1;FLII;LMOD1;MYLK3;MYOM2;MYPN;TTN;CSRP2;CSRP1;SIX4;ANKRD1;CAPN3;PGM5;PDGFRB;TMOD1;PDGFRA;ACTN2;TMOD3;TMOD2;TPM1;KRT19;OBSCN;TNNT1;TNNT2;TNNT3;TCAP;CASQ1;OBSL1;MYH6
negative regulation of type I interferon production (GO:0032480)	30/43	0.431333	0.834831	0	0	1.12486	0.94587	ILRUN;OTUD5;NLRX1;PTPRS;UBA7;NLRC5;TNFAIP3;RELB;HERC5;IFIH1;PYCARD;RNF135;YY1;RNF216;PCBP2;SIRPA;TRIM25;UFD1;IKBKE;ISG15;LILRB1;CYLD;ITCH;MAVS;PPM1B;NPLOC4;IRF3;TAX1BP1;PIN1;CACTIN
regulation of cell-cell adhesion (GO:0022407)	30/43	0.431333	0.834831	0	0	1.12486	0.94587	PTPRR;MEGF10;CITED2;SRC;CELSR2;ZDHHC2;FUT4;FSTL3;FUT3;DPP4;FUT7;CDH1;FUT9;PODXL;EPHB3;MAGI1;EPHA7;JAG1;TGFB1;MINK1;GTPBP4;PTK2;AFDN;CEACAM1;CD47;NF2;MDGA1;ADA;NODAL;FERMT3
regulation of cytokine production involved in inflammatory response (GO:1900015)	30/43	0.431333	0.834831	0	0	1.12486	0.94587	ABCD2;CUEDC2;TREM2;ADCY7;HIF1A;PLD3;PYCARD;NLRP7;ALOX5;ZC3H12A;SIRPA;APOD;ABCD1;CHID1;NOS2;CARD9;STAT3;F2;MAPK14;TICAM1;LILRB4;IL17RA;PER1;CD6;PDCD4;TLR6;IL17D;PPARA;TLR4;MYD88
alternative mRNA splicing, via spliceosome (GO:0000380)	13/18	0.432433	0.834831	0	0	1.26729	1.06241	RBM17;DDX5;DHX9;SRSF1;CELF4;PQBP1;HNRNPM;SFPQ;SCNM1;PUF60;CDK13;SRSF6;SRSF9
cellular response to alkaloid (GO:0071312)	13/18	0.432433	0.834831	0	0	1.26729	1.06241	RYR1;RYR2;BLM;HTR1B;RYR3;SLC8A1;CRHBP;CASP7;RAD51;CASP6;CASP3;CASQ2;TGM2
cellular response to dsRNA (GO:0071359)	13/18	0.432433	0.834831	0	0	1.26729	1.06241	COLEC12;NPM1;DHX9;RIOK3;CAV1;CGAS;MUL1;IFIT1;PQBP1;IFIH1;MAVS;STING1;ZCCHC3
cellular response to pH (GO:0071467)	13/18	0.432433	0.834831	0	0	1.26729	1.06241	AQP10;HVCN1;INSRR;PKD2L1;MCOLN1;RAB11B;SLC9A1;IMPACT;HYAL1;GPLD1;ASIC1;KCNK4;RAB11FIP5
embryonic digit morphogenesis (GO:0042733)	13/18	0.432433	0.834831	0	0	1.26729	1.06241	OSR2;CREBBP;HDAC2;HDAC1;OSR1;NOG;TWIST1;WNT7A;ECE1;GLI3;TBX3;TBX2;MAP3K20
leukocyte tethering or rolling (GO:0050901)	13/18	0.432433	0.834831	0	0	1.26729	1.06241	CX3CR1;ITGB1;SELPLG;VCAM1;ITGA4;PODXL2;ROCK1;ADD2;SPN;GOLPH3;ITGB7;MADCAM1;JAM2
microtubule depolymerization (GO:0007019)	13/18	0.432433	0.834831	0	0	1.26729	1.06241	NCKAP5L;KIF14;STMN2;KATNB1;KIF24;STMN3;STMN4;CCSAP;CKAP5;KIF18A;KIF18B;KIF19;KIF2C
negative regulation of leukocyte cell-cell adhesion (GO:1903038)	13/18	0.432433	0.834831	0	0	1.26729	1.06241	DUSP3;FGL1;LAPTM5;PTPN22;LAX1;ASS1;GPNMB;WNK1;AKT1;ADTRP;TNFAIP8L2;PPARA;PAG1
negative regulation of signal transduction by p53 class mediator (GO:1901797)	13/18	0.432433	0.834831	0	0	1.26729	1.06241	PRKN;CD74;KDM1A;TWIST1;MIF;PTTG1IP;SIRT1;ARMC10;MDM2;SNAI1;MARCHF7;SNAI2;CD44
positive chemotaxis (GO:0050918)	13/18	0.432433	0.834831	0	0	1.26729	1.06241	SEMA5A;NRP1;TSC2;PTPRJ;SCRIB;CORO1A;CX3CL1;VEGFA;LGALS3;GPNMB;PLXNB3;MET;SCG2
positive regulation of fatty acid metabolic process (GO:0045923)	13/18	0.432433	0.834831	0	0	1.26729	1.06241	SLC45A3;ELOVL5;MID1IP1;NR1H2;APOA1;NR1H3;APOA4;APOA5;MLXIPL;PPARG;PPARA;PPARGC1A;PPARD
positive regulation of response to endoplasmic reticulum stress (GO:1905898)	13/18	0.432433	0.834831	0	0	1.26729	1.06241	USP13;XBP1;PIK3R1;RNFT1;BAG6;ERN1;BCL2L11;TMEM259;BAX;PMAIP1;BAK1;BOK;NCK1
regulation of adaptive immune response (GO:0002819)	13/18	0.432433	0.834831	0	0	1.26729	1.06241	ALOX15;AHR;EIF2AK4;ADCY7;SAMSN1;SIRT1;PYCARD;IRF1;TNFSF4;FADD;TRIM27;IL6ST;SKAP1
regulation of chromosome segregation (GO:0051983)	13/18	0.432433	0.834831	0	0	1.26729	1.06241	RMI2;CSNK2A1;CSNK2A2;SMC5;CDC6;SMC6;MKI67;PUM1;AURKB;ZNF207;KIF2C;BUB1;RAD18
regulation of mitochondrial outer membrane permeabilization involved in apoptotic signaling pathway (GO:1901028)	13/18	0.432433	0.834831	0	0	1.26729	1.06241	SLC35F6;GSK3A;ACAA2;HIP1R;CHCHD10;MUL1;TMEM102;BAX;BAK1;SLC25A5;TMEM14A;BOK;HSPA1A
regulation of oxidative stress-induced intrinsic apoptotic signaling pathway (GO:1902175)	13/18	0.432433	0.834831	0	0	1.26729	1.06241	HSPB1;HTRA2;TREM2;NME5;NOL3;SOD2;SIRT1;SFPQ;MAPK7;VNN1;AKT1;PPIA;NFE2L2
regulation of protein sumoylation (GO:0033233)	13/18	0.432433	0.834831	0	0	1.26729	1.06241	EGR1;PIAS3;MUL1;PARK7;GNL3;PIAS1;RASD2;GNL3L;ZMIZ1;CAPN3;CTNNB1;UBA2;SAE1
regulation of protein-containing complex disassembly (GO:0043244)	13/18	0.432433	0.834831	0	0	1.26729	1.06241	BNIP3;INSR;GBA;CLEC16A;GSPT1;IGF1R;GLE1;MTRF1;SLN;OGFOD1;TBC1D25;ETF1;SHFL
triglyceride biosynthetic process (GO:0019432)	13/18	0.432433	0.834831	0	0	1.26729	1.06241	DGAT2;GK;MOGAT3;MOGAT2;GPAM;PNPLA3;GPAT3;GPAT2;LPIN1;PCK1;LPIN2;LPIN3;PCK2
tRNA metabolic process (GO:0006399)	13/18	0.432433	0.834831	0	0	1.26729	1.06241	POP5;AARS1;POP7;SSB;KARS1;POP1;ADAT1;DARS2;TRPT1;YARS2;THG1L;SLFN13;DTD1
inorganic cation import across plasma membrane (GO:0098659)	53/77	0.435018	0.834831	0	0	1.07647	0.896018	KCNK9;SLC6A1;SLC8A1;SLC8A2;SLC39A6;SLC39A5;SLC39A8;SLC12A6;SLC12A7;SLC39A4;KCNH2;CACNA2D1;SLC39A10;ABCC9;ATP1B3;ATP1B2;SLC39A12;ATP1B1;SLC39A14;SLC9A6;SLC9A7;SLC9A9;SLC24A2;SLC24A1;ATP1A3;ATP1A2;SLC5A2;SLC9A1;TRPM2;KCNJ2;KCNJ3;TRPM4;KCNJ4;SLC12A2;KCNJ5;SLC12A3;KCNJ6;SLC12A4;KCNJ10;SLC12A5;KCNJ11;KCNJ12;KCNJ9;SLC12A1;TRPV2;KCNJ16;TRPV3;SLC8A3;ATP4A;TRPV6;FXYD2;TRPV4;HCN2
positive regulation of phosphatidylinositol 3-kinase signaling (GO:0014068)	53/77	0.435018	0.834831	0	0	1.07647	0.896018	FLT1;EPO;FLT3;PIK3CD;IRS2;TREM2;PIK3CG;IGF1R;MYDGF;KDR;NKX3-1;PDGFRB;PDGFRA;UNC5B;HGF;F2R;GAB1;SIRT1;DCN;FGR;HAX1;KIT;HCLS1;ROR1;ROR2;HCST;BECN1;SRC;MAZ;PDGFB;PIK3R1;CBL;PIK3R5;ERBB3;CCL5;PDGFC;LYN;NTRK1;NTRK2;SEMA4D;EGF;INSR;NTRK3;FN1;AGT;EPOR;PTK2;NEDD4;F2RL1;PLXNB1;PTPN6;TEK;FGFR1
positive regulation of protein modification by small protein conjugation or removal (GO:1903322)	53/77	0.435018	0.834831	0	0	1.07647	0.896018	GSK3A;LRRK2;PHF23;FAM107A;BRCA1;UBE2L3;ZC3H12A;FBXO4;CDK5RAP3;PIAS3;FBXW7;RIPK2;SPHK1;AXIN1;MUL1;GNL3;PIAS1;TBC1D7;BIRC7;BIRC2;BIRC3;TSPYL5;AMER1;HDAC3;PAXIP1;DCUN1D5;MYCBP2;DERL1;DCUN1D2;XIAP;BCL10;PRICKLE1;PTTG1IP;TANK;INAVA;MALT1;RASD2;UBB;FANCI;NDFIP2;NDFIP1;CENPX;WFS1;CAV1;HUWE1;LAPTM5;SEPTIN4;FKBP1A;PINK1;TNIP1;UBA2;STUB1;SAE1
regulation of DNA metabolic process (GO:0051052)	32/46	0.435702	0.834831	0	0	1.11415	0.925631	PIF1;KDM1B;NUCKS1;SMG5;SMG6;HELB;WDR70;MYC;USP1;SMARCAD1;NBN;KPNA2;POLH;STOX1;ZNF365;CDT1;XRCC5;ALYREF;WDR18;THOC1;WRNIP1;SIRT7;GRHL2;TICRR;CDK9;TOM1L1;SUB1;HNRNPD;UBE2V2;TERF2IP;IL7R;MPHOSPH8
response to lipid (GO:0033993)	78/114	0.436718	0.834831	0	0	1.05619	0.875017	FOXA1;OTUD5;RARG;HMGB2;PTPN22;AQP3;RPS6KA3;TRIM6;CTSH;NOS1;GGT1;NKX3-1;PAQR8;PAQR7;ANXA1;GPX3;SLC11A1;F2R;WNT9B;APOA4;ADAM17;RBP4;MAPKAPK3;SLPI;MAPKAPK2;RARA;PPARG;TRIM16;TRIB1;PPARA;S100A9;TLR4;S100A8;IFNAR1;PPARD;TMEM161A;PALM3;GATA6;TNFRSF11A;FOXO3;ASCL1;CYP19A1;STRN3;PRDX3;SOCS2;CYP27B1;SRR;RXRA;IRAK1;NOCT;HSD17B2;SPP1;S100A14;PCK1;PCK2;HNRNPA0;MICB;SNCA;GGT5;CDKN2D;ABCA2;STAT5B;GGT7;TGFB1;GCH1;NOS2;STAT3;SMAD6;ESR1;ASXL1;CYP24A1;CPS1;CD6;SCD;ALPL;CTNNB1;TAB2;FGFR4
regulation of programmed cell death (GO:0043067)	132/194	0.438394	0.834831	0	0	1.03789	0.855885	STEAP3;RTKN;TM7SF3;IKZF3;CLU;TP53AIP1;LGALS1;TRIM24;AKT1;SKP2;TGM2;DAXX;ACTN2;DAPK1;ACTN1;IGFBP3;ACTN4;FBXO11;BRMS1;MADD;ALPK2;RAF1;TP53;BEX2;VCP;ANP32A;OMA1;NDRG1;RTN4;BCL2L11;ABL1;PMAIP1;RIPK1;NAE1;MARK4;ZBTB7A;MOAP1;CREBBP;PRELID1;PLK5;WFS1;CIDEA;OSGIN1;TNFRSF10C;CIDEB;TNFRSF10B;TNFRSF10A;TNFRSF10D;TP53I3;BCL6;CDK5;STK26;ALB;BCL3;ANP32E;TNFSF9;ATM;ANP32B;CALR;NF2;USP36;RARG;RBM25;PPP1R13B;FLT3;LRRK2;DDX42;CHM;SRA1;TRIAP1;CD3E;PIDD1;AIFM2;CASP10;CASP6;NUP62;CASP1;CASP2;CTSB;HTATIP2;TOMM70;DFFA;HSP90AA1;USP42;NME2;TRAF2;RABGGTB;SIRT1;PAX2;NME1;TOX3;HAX1;PAX8;IRF3;AKT1S1;GAS1;BIRC5;TNFRSF25;SGK1;BIRC2;BIRC3;KANK2;PRKN;ASAH1;PHLPP1;GLS2;AMIGO2;LRP8;MALT1;WRN;PERP;TP53INP1;RPS3;HS1BP3;DCPS;NTRK1;BNIP3;SEPTIN4;POU4F1;AGT;RSL1D1;PSMC5;PINK1;APEX1;DNAJA3;FAS;BAX;PTPN6;TARDBP;NOP53;BCAR1;TPT1
actin nucleation (GO:0045010)	15/21	0.440492	0.834831	0	0	1.21855	0.999042	ACTR3;ACTR2;MAGEL2;ARPC1B;ARPC1A;ARPC5L;LMOD1;ARPC5;IQGAP2;SCIN;ARPC2;ARPC3;JMY;SPIRE1;TRIM27
beta-catenin destruction complex disassembly (GO:1904886)	15/21	0.440492	0.834831	0	0	1.21855	0.999042	AMER1;FZD1;FZD2;FZD5;CSNK1A1;CAV1;AXIN1;LRP6;PPP1CA;FRAT2;APC;DVL1;DVL2;CTNNB1;DVL3
cellular response to inorganic substance (GO:0071241)	15/21	0.440492	0.834831	0	0	1.21855	0.999042	AOC1;BLM;GUCY1B1;KCNC2;DDX11;ATRX;MMP3;RTF2;MTR;MT3;AQP1;DDI2;CDK2;TIMELESS;DPEP1
cellular response to steroid hormone stimulus (GO:0071383)	15/21	0.440492	0.834831	0	0	1.21855	0.999042	MED1;URI1;SRC;ABHD2;AKR1C3;ATP1A3;ATP1A2;TFPI;TRERF1;UBE2L3;BMP4;AR;ADTRP;MGARP;NKX3-1
chondroitin sulfate biosynthetic process (GO:0030206)	15/21	0.440492	0.834831	0	0	1.21855	0.999042	CHPF;NCAN;BGN;DCN;BCAN;UGDH;VCAN;CHST11;CHSY1;CHST12;CHST15;CSPG5;CHST13;CHSY3;CSPG4
histone ubiquitination (GO:0016574)	15/21	0.440492	0.834831	0	0	1.21855	0.999042	RNF20;PHC1;DTX3L;UHRF1;USP22;CTR9;HUWE1;UBE2E1;UBE2A;CDC73;RNF40;LEO1;WAC;ATXN7L3;RAG1
intracellular lipid transport (GO:0032365)	15/21	0.440492	0.834831	0	0	1.21855	0.999042	ABCD2;CPT1A;ABCD3;MID1IP1;PRKAG2;ACACB;ACACA;SGPP1;PLEKHA8;FABP3;CPT2;NPC2;SLC25A20;ABCD1;CERT1
negative regulation of protein localization to plasma membrane (GO:1903077)	15/21	0.440492	0.834831	0	0	1.21855	0.999042	LRRC15;PID1;PKDCC;TGFB1;CLTC;DAB2;ABI3;TMBIM1;NUMB;PPFIA1;CSK;MRAP2;AP2M1;BCL2L1;PICALM
negative regulation of response to wounding (GO:1903035)	15/21	0.440492	0.834831	0	0	1.21855	0.999042	RTN4R;EPHA4;PTPRS;SERPINE1;SIGLEC10;CLDN3;INPP5F;MDK;RTN4RL1;ALOX5;CD109;CLDN19;EPPK1;GIT1;CERS2
neuron apoptotic process (GO:0051402)	15/21	0.440492	0.834831	0	0	1.21855	0.999042	APP;NGFR;TRPC5;BNIP3;ATN1;CIT;CDK5;ERBB3;FAM162A;FAS;NAE1;NLRP1;SCN2A;GAPDH;TNFRSF21
nuclear envelope organization (GO:0006998)	15/21	0.440492	0.834831	0	0	1.21855	0.999042	SUN2;SUN1;TOR1A;DMPK;NUP155;SPAG4;TOR1B;LEMD2;TMEM170A;CTDNEP1;NUP93;TMEM43;REEP4;NEMP1;EMD
poly(A)+ mRNA export from nucleus (GO:0016973)	15/21	0.440492	0.834831	0	0	1.21855	0.999042	ENY2;PCID2;NUP133;DDX25;THOC2;IWS1;NUP93;DDX19A;NXF1;ZC3H11B;DDX19B;HHEX;MCM3AP;NXF3;PABPN1
positive regulation of antigen receptor-mediated signaling pathway (GO:0050857)	15/21	0.440492	0.834831	0	0	1.21855	0.999042	CD81;PRKCB;SLC39A10;BCL10;RELA;PTPRC;TESPA1;LCK;RAB29;RPS3;PRKD2;IKBKG;KCNN4;CARD11;NECTIN2
positive regulation of lipid storage (GO:0010884)	15/21	0.440492	0.834831	0	0	1.21855	0.999042	SCARB1;CIDEA;LPL;OSBPL11;NFKB1;SREBF2;C3;EHD1;ZC3H12A;PLIN3;PLIN2;APOB;VSTM2A;IKBKE;PLIN5
positive regulation of transcription from RNA polymerase II promoter involved in cellular response to chemical stimulus (GO:1901522)	15/21	0.440492	0.834831	0	0	1.21855	0.999042	XBP1;NOTCH1;CHD6;RBPJ;HIF1A;MT3;SMAD5;RELA;RUNX2;VEGFA;CREB3;BMP2;SESN2;ATF4;NFE2L2
sterol transport (GO:0015918)	15/21	0.440492	0.834831	0	0	1.21855	0.999042	CETP;STARD3;ABCG5;CAV1;OSBPL2;APOA2;APOA1;LCAT;ABCA8;NPC1L1;NPC2;OSBP;APOB;LDLRAP1;LDLR
vacuolar acidification (GO:0007035)	15/21	0.440492	0.834831	0	0	1.21855	0.999042	GRN;ATP6V0E1;CCDC115;SLC11A1;ATP6AP2;TCIRG1;CLN6;DMXL2;ATP6V0A2;PPT1;ATP6V1H;ATP6V0D1;ATP6V0E2;ATP6V0D2;ATP6V0A1
glucose homeostasis (GO:0042593)	59/86	0.443131	0.834831	0	0	1.06517	0.866933	CRTC2;IRS1;ACSM2A;NUCKS1;PARK7;PYGL;HK2;HK1;IGF1R;HK3;STK11;HNF4A;PDK2;SOX4;SLC30A8;RPS6;PAX6;CARTPT;HNF1A;SIRT1;ADRA2A;BACE2;RBP4;OAS1;HKDC1;CRY2;PPARG;CEBPA;PRKAA1;FOXK2;FOXK1;PIK3R1;ADCY8;ADIPOR1;HIF1A;NEUROD1;ALOX5;HECTD4;INPP5K;LRRC8A;PCK1;PPARGC1A;NGFR;TFAP2B;GCKR;MBD5;BAD;KCNB1;WFS1;INSR;STAT3;NR1D1;G6PC1;GCK;KLF7;MLXIPL;FGFR4;FOXA3;PTPN2
negative regulation of cellular biosynthetic process (GO:0031327)	36/52	0.443477	0.834831	0	0	1.09673	0.891761	ACADVL;SLC27A1;GFI1;BRCA1;SOGA1;KHSRP;ZC3H12A;SIRPA;FYN;CD34;WDTC1;ABCA2;PTGIS;OPN3;FBXW7;CAV1;MST1;PRMT3;AKR1C3;ERLIN1;APOC3;PROX1;ERLIN2;GCK;NFKB1;CLK2;CEACAM1;FGF19;APOC1;PGP;SNAI1;RAPGEF2;SNAI2;SIK1;TRIB3;GLA
negative regulation of protein metabolic process (GO:0051248)	36/52	0.443477	0.834831	0	0	1.09673	0.891761	CD84;HSP90AB1;SF3B3;ROCK1;ITGB3;AGAP2;TREM2;FMN2;HMGCR;CLU;EGFR;SNX3;FLNA;ITGAV;APOE;LDLR;PRKCG;PRNP;VBP1;EIF2AK1;AZIN2;LILRB2;SIRT2;AZIN1;NFKB1;MAD2L2;ADGRB1;PIN1;PFDN2;MDM4;PTX3;PFDN4;CRYAB;PFDN5;PFDN6;MAD2L1
negative regulation of protein-containing complex assembly (GO:0031333)	36/52	0.443477	0.834831	0	0	1.09673	0.891761	OPRD1;PTGER4;DDX3X;THRA;SRC;GBA;KIF14;TREM2;LDLRAD4;PARK7;CLU;PRKCZ;CDC42;HSF1;PMEPA1;DACT1;JAM3;ANKRD27;PRRT2;HSPA5;RIOK3;RPL13A;TMC8;TFIP11;SMAD6;DKK1;SORL1;SVIP;PPM1A;IMPACT;PEX5;PYDC1;ULK1;RAF1;CRYAB;NOP53
protein homotetramerization (GO:0051289)	36/52	0.443477	0.834831	0	0	1.09673	0.891761	RYR1;USP16;SHMT2;AQP10;SHMT1;APIP;AQP4;PKD2L1;ACACB;HSD17B10;RYR3;ACACA;GLS;THG1L;CRYZ;GOLGA2;TRPM2;TK1;B2M;KCNJ2;TRPM4;TRPA1;KCNJ12;OSBPL2;KIF25;ACOT13;MAT1A;MCOLN1;SOD2;MIP;ALDH1A2;HPRT1;SSBP1;ALDOA;ALDH9A1;HCN1
glycoprotein metabolic process (GO:0009100)	38/55	0.446968	0.834831	0	0	1.08956	0.877386	PRKCSH;FBXO27;NGLY1;PARK7;PCSK6;FBXO44;HIF1A;GANAB;ADAMTS13;MAN2A2;MAN2A1;MAN1C1;ST3GAL4;ST8SIA4;ST8SIA5;MAN1A1;AGA;LARGE1;GAL3ST4;ST3GAL2;MANBA;ST8SIA1;FBXO2;FBXO17;ST8SIA3;OGA;ERP44;GOLPH3;TNIP1;MGAT4A;MGAT4B;MAN2B1;MAN1B1;STT3B;B4GALT7;B4GALT5;ST6GALNAC6;ENGASE
cardiac muscle cell development (GO:0055013)	17/24	0.447213	0.834831	0	0	1.18373	0.952568	FHOD3;PDGFRB;PDGFRA;CXADR;NKX2-6;SORBS2;MYLK3;SLC8A1;TTN;VEGFA;TCAP;MYH11;ALPK2;NKX2-5;PDLIM5;OBSL1;MYH6
leukotriene metabolic process (GO:0006691)	17/24	0.447213	0.834831	0	0	1.18373	0.952568	GGT5;ABCC1;CYP4F2;MGST3;ALOX15;CYP4F3;MGST2;PLA2G4A;PLA2G5;LTC4S;PTGR1;ALOX5;ALOX5AP;MAPKAPK2;DPEP1;LTA4H;GGT1
negative regulation of neuron differentiation (GO:0045665)	17/24	0.447213	0.834831	0	0	1.18373	0.952568	DLX1;MED1;DLX2;DTX1;EIF2AK4;ASCL1;DLL1;DISP3;SOX3;REST;HEY1;HES1;CALR;CNTN4;B2M;NEPRO;HES5
negative regulation of synaptic transmission (GO:0050805)	17/24	0.447213	0.834831	0	0	1.18373	0.952568	PRRT1;SLC24A2;ACHE;SLC24A1;ARF1;MTMR2;NLGN4X;LRRK2;STXBP1;GRIK3;PTEN;TMEM25;PNKD;SYT11;PICK1;SHANK2;CBLN1
peptidyl-glutamic acid modification (GO:0018200)	17/24	0.447213	0.834831	0	0	1.18373	0.952568	VKORC1;VKORC1L1;AGTPBP1;NAA10;PARP1;NAA11;TPGS1;AGBL5;TTLL7;AGBL4;TTLL5;TTLL4;GGCX;TTLL3;TTLL1;TTLL11;TTLL9
positive regulation of carbohydrate metabolic process (GO:0045913)	17/24	0.447213	0.834831	0	0	1.18373	0.952568	APP;PFKFB4;PRKAA1;PFKFB3;EGF;ENTPD5;INSR;PDGFB;ARNT;ZBTB20;HIF1A;SLC4A4;NFKB1;P2RX7;MLXIPL;PRXL2C;GAPDHS
positive regulation of cellular response to transforming growth factor beta stimulus (GO:1903846)	17/24	0.447213	0.834831	0	0	1.18373	0.952568	CDKN1C;CDKN2B;CREBBP;HSP90AB1;CITED2;SLC2A10;TGFB1I1;THBS1;HIPK2;FLCN;SDCBP;ADAM17;DAB2;STK11;ZEB2;SNW1;MEN1
positive regulation of phospholipase activity (GO:0010518)	17/24	0.447213	0.834831	0	0	1.18373	0.952568	PDGFRB;ARF4;PDGFRA;FLT1;PDPK1;NTRK3;PLA2G5;ESR1;GNA13;CCL5;KIT;PLAA;PLCG1;FGFR3;HRAS;FGFR2;FGFR1
positive regulation of protein targeting to membrane (GO:0090314)	17/24	0.447213	0.834831	0	0	1.18373	0.952568	FIS1;PRNP;TCAF2;CEMIP;ITGAM;KCNB1;MTCL1;CIB1;MIEF2;ANK3;MIEF1;MFF;MYO1C;AKT2;ERBB2;FYN;HRAS
positive regulation of transforming growth factor beta receptor signaling pathway (GO:0030511)	17/24	0.447213	0.834831	0	0	1.18373	0.952568	CDKN1C;CDKN2B;CREBBP;HSP90AB1;CITED2;SLC2A10;TGFB1I1;THBS1;HIPK2;FLCN;SDCBP;ADAM17;DAB2;STK11;ZEB2;SNW1;MEN1
potassium ion homeostasis (GO:0055075)	17/24	0.447213	0.834831	0	0	1.18373	0.952568	KCNH2;SLC12A2;SLC12A3;TFAP2B;SLC12A4;SLC12A5;SLC12A1;ATP1A3;ATP1A2;ATP1B3;ATP1B2;ATP1B1;ATP4A;KCNMA1;SLC12A6;SLC12A7;KCNJ2
regulation of peptidyl-tyrosine phosphorylation (GO:0050730)	63/92	0.448004	0.834831	0	0	1.05894	0.850277	APP;NRP1;CD81;ITGB3;PTPRJ;TREM2;ENPP2;IL6R;IL11;EPHA7;RIPK2;HGF;PRKCD;MIF;RAP2C;SFRP1;HAX1;RAP2B;SFRP2;BANK1;IL23A;DGKQ;PECAM1;HCLS1;ARHGEF2;ITGA5;TP53;CD44;SRC;PDGFB;GATA1;LRP8;PRKCZ;SAMSN1;EGFR;THBS4;VTN;RELN;ABL1;PLCG2;PTK2B;FYN;TNFRSF14;PAK2;CD74;PRNP;CADM4;DMTN;TGFB1;SEMA4D;TNK2;IGF2;LIF;PTPN11;AGT;BMP6;VEGFA;EFNA1;PTPRC;TEC;CSPG4;PTPN6;TDGF1
camera-type eye development (GO:0043010)	19/27	0.452963	0.834831	0	0	1.15761	0.916763	FBN2;LAMA1;SHROOM2;FOXL2;CACNA1C;TSKU;PAX2;VEGFA;SKI;EFEMP1;WT1;NF1;CYP1B1;PITX2;NES;HES5;RAB3GAP1;STRA6;FBN1
cellular response to cadmium ion (GO:0071276)	19/27	0.452963	0.834831	0	0	1.15761	0.916763	DAXX;CHUK;MT1M;AKR1C3;MT1X;FOS;MT3;EGFR;MAPK9;MAPK8;MT2A;MT1A;HSF1;MT1F;AKT1;MAPK1;MT1G;MAPK3;MT1E
chondroitin sulfate proteoglycan biosynthetic process (GO:0050650)	19/27	0.452963	0.834831	0	0	1.15761	0.916763	CHPF;NCAN;B3GAT2;B3GAT1;XYLT2;BGN;DCN;BCAN;UGDH;VCAN;CHST11;CHSY1;CHST12;CHST15;CSPG5;PXYLP1;CHST13;CHSY3;CSPG4
cytoplasmic pattern recognition receptor signaling pathway (GO:0002753)	19/27	0.452963	0.834831	0	0	1.15761	0.916763	RIPK2;TNFAIP3;NOD1;IFIH1;CYLD;ITCH;CASP8;IRAK1;UBB;TIFA;UBC;TAB3;TAB2;IKBKG;TAB1;RPS27A;ALPK1;MAP3K7;UBA52
monovalent inorganic cation homeostasis (GO:0055067)	19/27	0.452963	0.834831	0	0	1.15761	0.916763	KCNH2;SLC12A2;SLC12A3;TFAP2B;SLC12A4;SLC12A5;CYP4F2;SLC12A1;CLCN3;CYP4F12;SLC9A1;SCNN1G;SLC9A7;SCNN1B;SCNN1A;SLC12A6;SLC26A4;SLC12A7;PDK2
negative regulation of protein polymerization (GO:0032272)	19/27	0.452963	0.834831	0	0	1.15761	0.916763	ARFGEF1;KANK1;PRKCD;STMN2;HIP1R;TBCD;TWF1;TUBB4A;EML2;CLIP3;CDH5;MAP2;MYADM;SLIT2;MAPRE1;PFN1;SNCA;KANK3;PFN2
positive regulation of cellular component movement (GO:0051272)	19/27	0.452963	0.834831	0	0	1.15761	0.916763	LYN;CSF1R;CAVIN1;TWIST1;ACTN4;ETS1;NTN1;TGFBR1;VEGFA;DUOX1;STK11;ADAM17;TUBB2B;RPS19;AKT2;SPOCK2;PDPN;CCL19;PHPT1
positive regulation of muscle cell differentiation (GO:0051149)	19/27	0.452963	0.834831	0	0	1.15761	0.916763	MEF2A;SPAG9;MESP1;MEF2C;MAPK14;MAPK12;CDC42;RBM4;MAPK11;OLFM2;BOC;ABL1;CTNNA1;BNIP2;CTNNB1;CTNNA2;CAMK1;CDH15;TCF3
regulation of vasculature development (GO:1901342)	19/27	0.452963	0.834831	0	0	1.15761	0.916763	EGLN1;SP100;RNH1;PLXND1;VASH2;EMP2;VASH1;ETS1;WARS1;SFRP1;BMPER;GPNMB;ADGRA2;ERBB2;NF1;HMOX1;CTNNB1;HTATIP2;EPHA2
positive regulation of protein localization to membrane (GO:1905477)	69/101	0.454664	0.834831	0	0	1.05105	0.828432	DPP10;ITGB1;ITGAM;PPP1R13B;CD81;MTCL1;YWHAB;PDCD5;ZDHHC5;CIB1;TREM2;BBC3;LGALS3;CASP8;YWHAQ;AKT2;AKT1;HRAS;YWHAG;PLS1;YWHAH;PRKCI;ITGA3;PDPK1;PRKCE;ARHGEF16;RHOG;ANK3;YWHAZ;CLIP3;TFDP1;TFDP2;TP53;EPHA3;EPHA2;ARF6;NECAB2;PRKN;CEMIP;LRP1;MIEF2;PIK3R1;AKAP5;MIEF1;MFF;SLC5A3;EGFR;NKD2;PPP3R1;MAPK8;CNPY4;ERBB2;AGR2;E2F1;PMAIP1;SFN;FYN;STX3;SPTBN1;FIS1;PRNP;TCAF2;BAD;KCNB1;SORBS1;DLG1;MYO1C;STAC2;PTPN9
organelle organization (GO:0006996)	284/420	0.455723	0.834831	0	0	1.01802	0.800032	USP6NL;PI4K2B;PITPNB;FNBP1L;GABPB1;PHB2;GOLGA2;RNF112;GOLGA5;DPYSL2;MYC;LONP1;MTERF1;KIFAP3;VPS18;PRKCI;CXADR;COG7;LMAN1L;COG4;COG3;GOLPH3L;COG1;CSNK1D;BCS1L;ANK1;HCFC1;ARC;WDR81;BIN1;ZW10;YME1L1;TFAM;OBSL1;OPTN;PI4K2A;CFAP61;SPTBN5;LMAN2L;PEX11B;CDCA8;THY1;CFAP126;PRDX3;RHOT2;TERT;MICAL1;VPS11;APOE;PPARGC1A;SEC31B;CEP78;SEC31A;ZRANB1;HACE1;ABCA3;SURF4;EIF2AK3;CIDEA;MICAL3;MICAL2;LARP4;NPLOC4;GOLGB1;ZNF135;SH3KBP1;FAF2;WASL;LIMD1;SIPA1L3;ARHGAP4;SMPD4;PCLO;ZMYM3;ZMYM4;CHMP1B;CHMP1A;TMED3;TMED2;TMED1;TMED7;CEP55;GABPA;TMED5;TMED4;TMED9;CLUH;PARP1;KIF25;PLAAT3;PRPF40A;TFB2M;PPRC1;SIRT3;RHOU;ARHGEF7;PLIN5;RAB7A;PRKN;ATL3;STX17;ATL1;ATL2;GBA;HTT;NEDD9;MIEF2;FGD1;FGD2;FGD3;LMAN1;ATP5F1B;LMAN2;PAK6;SPTSSB;EPS15;LNPK;PAK5;PAK4;YTHDF1;CENPW;DMTN;YTHDF2;SPRYD3;YTHDF3;MTX1;CSNK1A1;MTX2;SORT1;HUWE1;KRT13;RANBP9;VMP1;SEC23IP;ABI2;KRT16;PNPLA3;RAB3GAP1;SIPA1;UBXN2B;UBXN2A;AUP1;PARK7;CHCHD2;KIF5C;CFL1;RAB2A;AGTPBP1;SEMA6A;FBXW8;STX7;TPM1;IRAG2;POLRMT;ATAD3B;ATAD3A;GEM;ATAD3C;BSCL2;RAB32;RAB30;TMEM135;FAM161A;POLG2;RAB34;CHMP4C;RAB38;TNIK;AJUBA;PPIA;GOLGA8A;PPID;CUL7;TMED10;TOR1AIP2;CAMSAP1;CNN2;NCKIPSD;SLC9A3R1;ARHGAP21;ATXN7;KIF3A;PACSIN2;PACSIN3;NDP;MARK4;PDZD8;MARK1;PACSIN1;ESRRA;ATP8B4;ATP8B3;TOR1A;ATP8B2;ATP8B1;ODF2;CAV2;SEC16A;CAV1;HPS3;CHCHD10;HPS6;TOR1B;FANCG;NSFL1C;DIAPH1;DIAPH3;REEP5;TMEM11;KIF4A;CSPG5;PLEKHM2;PYROXD2;REEP6;BRWD1;BRWD3;CNTNAP1;ABCD2;DYRK3;ABCD3;MAST4;MAST3;LRRK2;MAST2;MAST1;TNFAIP3;SYNE1;SEC61A1;CAPZB;MDK;MYO18A;ATP7A;ABCD1;SH3D19;BCAS3;PDCD6IP;DST;VPS13C;VPS13D;TWNK;ARAP3;NIPSNAP2;ARHGAP10;HAX1;GORASP2;PALLD;PEX3;GORASP1;CHMP3;MTFR1;MTFR2;CHMP6;RAB1A;STOML2;HSD17B10;CDC42;CECR2;MSTO1;VPS51;RAB29;CCL2;WASF3;CLASP1;CLASP2;ARFGEF1;CHGA;CDC42BPB;LYSMD3;MCOLN1;MAPK15;TTC17;FMNL3;PINK1;GOLPH3;PIKFYVE;DES;FMNL2;RAB14;DOP1B;DNAJA3;RAB18;SSBP1;NECTIN2;SLC25A36
fatty-acyl-CoA biosynthetic process (GO:0046949)	21/30	0.457979	0.834831	0	0	1.1373	0.88815	SLC25A1;GCDH;HACD1;ACSL1;ELOVL5;ELOVL2;SCD5;ACSL6;ACSL5;ACSL4;ELOVL6;ACSL3;ELOVL7;HSD17B8;ACSF3;ACACA;ACLY;SCD;FASN;PPT1;ACSBG1
histone H3-K4 methylation (GO:0051568)	21/30	0.457979	0.834831	0	0	1.1373	0.88815	SETD4;KMT2D;PRDM7;PAXIP1;PRDM9;KMT2A;CTR9;KMT2B;SETD1A;TET2;DPY30;ASH2L;WDR61;RBBP5;WDR82;TET3;BEND3;WDR5;OGT;KDM6A;MEN1
positive regulation of small GTPase mediated signal transduction (GO:0051057)	21/30	0.457979	0.834831	0	0	1.1373	0.88815	NOTCH2;LYN;NTRK1;LRRC59;NOTCH1;EPO;SHC1;SRC;RASGRF1;IRS2;MMD2;RASGRP1;EPOR;VAV1;CRKL;RELN;RASGEF1A;RAPGEF1;ITGAV;SHOC2;TGM2
regulation of cation transmembrane transport (GO:1904062)	21/30	0.457979	0.834831	0	0	1.1373	0.88815	DPP10;KCNH2;CD63;HOMER1;KCNIP1;KCNIP2;KCNE5;KCNIP3;SLC30A5;KCNIP4;CACNA1D;KCNAB1;KCNAB2;KCNAB3;DPP6;DLG1;WNK1;HRC;KCNN2;FGF12;SNTA1
negative regulation of smooth muscle cell proliferation (GO:0048662)	23/33	0.462424	0.834831	0	0	1.12104	0.86463	CDKN1A;NDRG4;MEF2C;CDKN1B;IGFBP5;TGFB3;IGFBP3;TPM1;PTEN;TNFAIP3;SOD2;APLN;EFEMP2;TAFA5;PDCD4;HMOX1;MFN2;APOD;ANG;PPARG;TRIB1;VIP;PRKG1
positive regulation of cytokine production involved in immune response (GO:0002720)	23/33	0.462424	0.834831	0	0	1.12104	0.86463	FZD5;CD160;SPHK2;WNT5A;LAPTM5;TRAF2;HLA-A;HLA-F;HLA-G;INAVA;MALT1;HLA-E;LACC1;SLC7A5;TRIM6;TNFSF4;KIT;PLCG2;F2RL1;TNFRSF14;B2M;MAP3K7;CD55
positive regulation of histone modification (GO:0031058)	23/33	0.462424	0.834831	0	0	1.12104	0.86463	CHTOP;PAXIP1;KDM1A;CTBP1;AKAP8L;AKAP8;TET1;ARRB1;BRCA1;RPS6KA4;CDK9;SDR16C5;NIPBL;RPS6KA5;SART3;RUVBL2;APLNR;FAM47E;NOS1;BRD7;ZBTB7B;PPARGC1A;MAPK3
regulation of neurotransmitter secretion (GO:0046928)	23/33	0.462424	0.834831	0	0	1.12104	0.86463	VPS18;CHRNA3;MEF2C;MCTP1;SNAPIN;LRRK2;CAMK2A;SEPTIN5;CPLX2;CPLX1;SYN1;BAIAP3;RIMS2;RIMS1;STX1B;RIMS4;PNKD;PREPL;RIMS3;SYT11;KCNMB4;MCTP2;RAB5A
regulation of sprouting angiogenesis (GO:1903670)	23/33	0.462424	0.834831	0	0	1.12104	0.86463	PPP1R16B;SEMA6A;CEMIP2;PDPK1;S100A1;FGF1;KLF4;DLL1;FUT1;THBS1;EPN1;KLF2;EPN2;VEGFA;TJP1;CEACAM1;BMPER;ALOX5;CREB3L1;E2F2;ITGA5;GLUL;JAK1
vasculogenesis (GO:0001570)	23/33	0.462424	0.834831	0	0	1.12104	0.86463	PDGFRB;CUL7;EGFL7;NOTCH1;TGFB1;CAV1;ADM;RASIP1;TGFBR2;VEGFA;TGFBR3;TGFBR3L;SOX17;SOX18;WT1;KDR;APLNR;HAS2;ITGB8;TNNI3;CCM2;NKX2-5;ENG
establishment of protein localization to plasma membrane (GO:0061951)	25/36	0.466414	0.834831	0	0	1.10775	0.844859	MACF1;GGA2;GGA1;GOLGA4;RAB26;GOLGA7;SPTBN1;BBS2;NSF;GOLPH3L;ANK3;RAB10;AFDN;GOLPH3;PREPL;RILPL2;GORASP2;RILPL1;GORASP1;RAB34;VAMP4;NECTIN3;OPTN;VAMP2;RAB7A
membrane fusion (GO:0061025)	25/36	0.466414	0.834831	0	0	1.10775	0.844859	NAPA;UBXN2B;UBXN2A;SNAP23;USO1;DYSF;NAPG;RIMS1;OTOF;SNAP29;NSF;FER1L5;HACE1;GCA;MX2;MX1;MYOF;HUWE1;DNM1;DNM2;DNM3;NSFL1C;RABEP1;VAMP2;VAMP3
regulation of cell cycle G1/S phase transition (GO:1902806)	25/36	0.466414	0.834831	0	0	1.10775	0.844859	CDKN1A;CDKN1B;STXBP4;KIF14;PTEN;PHB2;PKD1;CDC73;E2F1;PLCG2;FAM83D;TMEM14B;PLK5;FBXW7;TM4SF5;INO80;MN1;TCIM;PSME3;PSME1;PSME2;NANOGP8;PTPN6;EZH2;TAF1
regulation of microtubule-based process (GO:0032886)	25/36	0.466414	0.834831	0	0	1.10775	0.844859	MACF1;PHLDB1;PRKAA1;ROCK1;FAM107A;AURKA;ERBB2;MAP6;TPPP;MARK4;CLASP1;CLASP2;IGBP1;CAMSAP3;CYLD;DIAPH1;APC;TAOK1;CDK2AP2;MAP6D1;TRIM36;MAPT;ATF5;PHLDB2;EPHA3
negative regulation of secretion by cell (GO:1903531)	27/39	0.470031	0.834831	0	0	1.09667	0.827934	NOTCH1;HMGCR;GRM7;HRH3;DPH3;APOE;STXBP6;SNCA;CHGA;RHBDF1;IL11;SYT4;ANXA1;RSAD2;RHBDF2;LIF;HTR1B;LILRB1;TNFRSF1A;VAMP8;PNKD;SYT11;IL1RAPL1;ERP29;ADTRP;SERGEF;VAMP3
phospholipid dephosphorylation (GO:0046839)	27/39	0.470031	0.834831	0	0	1.09667	0.827934	MTMR10;MTMR2;MTMR3;PLPPR1;MTMR12;PLPPR2;MTMR11;PLPPR3;PLPPR4;PLPPR5;PTEN;MTMR9;MTMR6;MTMR7;PIP4P2;PIP4P1;INPP5F;INPP5J;INPP5K;SYNJ2;SGPP2;SGPP1;PLPP5;PLPP4;SYNJ1;PLPP3;PLPP1
regulation of nitric-oxide synthase activity (GO:0050999)	27/39	0.470031	0.834831	0	0	1.09667	0.827934	SCARB1;NPR3;ZDHHC21;WASL;HIF1A;CYGB;EGFR;SPR;TERT;AKT1;APOE;NUS1;HSP90AA1;LYPLA1;GCH1;S100A1;CAV1;NOSIP;DNM2;DHFR;FCER2;DDAH1;DDAH2;NOS1AP;NOSTRIN;CALM1;GLA
positive regulation of protein ubiquitination (GO:0031398)	56/82	0.470871	0.834831	0	0	1.04982	0.790695	GSK3A;KDM1A;LRRK2;PDCD6;PHF23;FAM107A;BRCA1;UBE2L3;FBXO4;CDK5RAP3;FBXW7;RIPK2;SPHK1;ARRDC3;AXIN1;TOPORS;TBC1D7;TRIB3;BIRC7;BIRC2;BIRC3;TSPYL5;AMER1;HDAC3;PAXIP1;DCUN1D5;MYCBP2;DERL1;DCUN1D2;XIAP;BCL10;PRICKLE1;PTTG1IP;INAVA;MALT1;MTA1;UBB;MARCHF7;MAGEC2;RPS2;FANCI;NDFIP2;NDFIP1;CENPX;FANCM;WFS1;CAV1;PLK1;HUWE1;LAPTM5;SEPTIN4;FKBP1A;PINK1;PIN1;STUB1;SPSB4
plasma membrane bounded cell projection organization (GO:0120036)	87/128	0.471208	0.834831	0	0	1.03429	0.778259	RB1;APP;CYFIP1;CNTNAP2;DOCK7;RASGRF1;STMN2;STMN3;BICDL1;STMN4;FRY;PPP1R9A;PPP1R9B;PQBP1;SAMD14;ATCAY;ZFYVE27;TMEM108;NRTN;KIFAP3;SH3GL2;UNC5A;EPHA8;PRMT1;TPM1;ATP1B2;GPRIN3;ADCYAP1;GPRIN2;FAM161A;CTTN;GPRIN1;RAB35;TBC1D24;RAPGEF2;ULK1;TBC1D23;MAPT;HDGFL3;BLK;CFAP61;CSF1R;GPM6A;NLGN1;ROCK1;GBA;AGER;CAMSAP1;CFAP126;CORO1B;BLOC1S4;BLOC1S5;SLC9A3R1;RAB25;FLRT3;MAP2;BLOC1S2;NPY;MICALL1;MICALL2;APOE;MAP4;NCDN;STX3;MARK4;GPM6B;CEP78;LYN;LGI1;SNAPIN;TOR1A;PLEKHA1;ODF2;RYK;LAMB1;L1CAM;POU4F1;RAB11A;MANF;TTC17;EHD1;CDK5;NEDD4;RAB13;PLP1;CNTN4;CDK5R1
adenosine 5'-(hexahydrogen pentaphosphate) catabolic process (GO:1901911)	4/5	0.472163	0.834831	0	0	1.94956	1.46301	NUDT11;NUDT10;NUDT3;NUDT4
adenosine 5'-(hexahydrogen pentaphosphate) metabolic process (GO:1901910)	4/5	0.472163	0.834831	0	0	1.94956	1.46301	NUDT11;NUDT10;NUDT3;NUDT4
alpha-beta T cell differentiation (GO:0046632)	4/5	0.472163	0.834831	0	0	1.94956	1.46301	ITK;ANXA1;RSAD2;ZBTB7B
AMP biosynthetic process (GO:0006167)	4/5	0.472163	0.834831	0	0	1.94956	1.46301	ADSL;ADSS1;ADSS2;APRT
anion homeostasis (GO:0055081)	4/5	0.472163	0.834831	0	0	1.94956	1.46301	CYB561;CYB561D2;GLS;KCTD7
anterograde dendritic transport (GO:0098937)	4/5	0.472163	0.834831	0	0	1.94956	1.46301	KIF3B;KIF5C;KIF5A;KIF17
anterograde dendritic transport of neurotransmitter receptor complex (GO:0098971)	4/5	0.472163	0.834831	0	0	1.94956	1.46301	KIF3B;KIF5C;KIF5A;KIF17
atrial cardiac muscle tissue morphogenesis (GO:0055009)	4/5	0.472163	0.834831	0	0	1.94956	1.46301	NOG;PROX1;MYH6;ENG
axon choice point recognition (GO:0016198)	4/5	0.472163	0.834831	0	0	1.94956	1.46301	ROBO2;APP;GAP43;ROBO1
beta-catenin destruction complex assembly (GO:1904885)	4/5	0.472163	0.834831	0	0	1.94956	1.46301	AMER1;APC;CSNK1A1;AXIN1
bone marrow development (GO:0048539)	4/5	0.472163	0.834831	0	0	1.94956	1.46301	PTPRC;LRRC17;LRP5;TP53
C-terminal protein deglutamylation (GO:0035609)	4/5	0.472163	0.834831	0	0	1.94956	1.46301	AGBL4;AGTPBP1;FOLH1;FOLH1B
camera-type eye photoreceptor cell differentiation (GO:0060219)	4/5	0.472163	0.834831	0	0	1.94956	1.46301	DSCAM;SOX8;PROM1;SDK2
carbon dioxide transport (GO:0015670)	4/5	0.472163	0.834831	0	0	1.94956	1.46301	CA2;AQP6;RHAG;AQP1
cardiac muscle cell myoblast differentiation (GO:0060379)	4/5	0.472163	0.834831	0	0	1.94956	1.46301	REST;NOTCH1;RBPJ;TBX2
caveola assembly (GO:0070836)	4/5	0.472163	0.834831	0	0	1.94956	1.46301	CAV2;CAV1;PACSIN2;EMP2
cellular response to cGMP (GO:0071321)	4/5	0.472163	0.834831	0	0	1.94956	1.46301	PDE2A;PDE3A;RAPGEF2;HCN2
cellular response to erythropoietin (GO:0036018)	4/5	0.472163	0.834831	0	0	1.94956	1.46301	MT2A;EPO;KIT;MT1X
cellular response to heparin (GO:0071504)	4/5	0.472163	0.834831	0	0	1.94956	1.46301	EGR1;AOC1;SFRP1;SLIT2
cellular response to nicotine (GO:0071316)	4/5	0.472163	0.834831	0	0	1.94956	1.46301	BAD;B2M;NFKB1;RELA
cellular response to nutrient (GO:0031670)	4/5	0.472163	0.834831	0	0	1.94956	1.46301	CDKN2B;XBP1;LPL;PDK2
cellular response to sodium arsenite (GO:1903936)	4/5	0.472163	0.834831	0	0	1.94956	1.46301	DAXX;HSF1;ZC3H12A;HNRNPA1
cellular response to testosterone stimulus (GO:0071394)	4/5	0.472163	0.834831	0	0	1.94956	1.46301	AR;NCOA4;SPP1;MSN
cellular response to vitamin (GO:0071295)	4/5	0.472163	0.834831	0	0	1.94956	1.46301	POSTN;SFRP1;GAS6;FOLR1
cellular response to vitamin D (GO:0071305)	4/5	0.472163	0.834831	0	0	1.94956	1.46301	SFRP1;CYP24A1;VDR;PIM1
centriole assembly (GO:0098534)	4/5	0.472163	0.834831	0	0	1.94956	1.46301	RBM14;MCIDAS;NUP62;E2F4
cerebellar granule cell differentiation (GO:0021707)	4/5	0.472163	0.834831	0	0	1.94956	1.46301	GRID2;KNDC1;PROX1;CBLN1
cerebral cortex neuron differentiation (GO:0021895)	4/5	0.472163	0.834831	0	0	1.94956	1.46301	SIN3A;CHD5;ASCL1;TOX
chromatin maintenance (GO:0070827)	4/5	0.472163	0.834831	0	0	1.94956	1.46301	SUPV3L1;HDAC2;SIRT1;SUPT6H
de novo centriole assembly (GO:0097742)	4/5	0.472163	0.834831	0	0	1.94956	1.46301	PLK4;CCDC78;CEP152;CEP63
de novo centriole assembly involved in multi-ciliated epithelial cell differentiation (GO:0098535)	4/5	0.472163	0.834831	0	0	1.94956	1.46301	PLK4;CCDC78;CEP152;CEP63
dephosphorylation of RNA polymerase II C-terminal domain (GO:0070940)	4/5	0.472163	0.834831	0	0	1.94956	1.46301	CTDP1;SSU72;RPRD1B;RPAP2
diadenosine hexaphosphate catabolic process (GO:1901909)	4/5	0.472163	0.834831	0	0	1.94956	1.46301	NUDT11;NUDT10;NUDT3;NUDT4
diadenosine hexaphosphate metabolic process (GO:1901908)	4/5	0.472163	0.834831	0	0	1.94956	1.46301	NUDT11;NUDT10;NUDT3;NUDT4
diadenosine pentaphosphate catabolic process (GO:1901907)	4/5	0.472163	0.834831	0	0	1.94956	1.46301	NUDT11;NUDT10;NUDT3;NUDT4
diadenosine pentaphosphate metabolic process (GO:1901906)	4/5	0.472163	0.834831	0	0	1.94956	1.46301	NUDT11;NUDT10;NUDT3;NUDT4
diaphragm development (GO:0060539)	4/5	0.472163	0.834831	0	0	1.94956	1.46301	BASP1;WT1;DISP1;STRA6
diphosphoinositol polyphosphate metabolic process (GO:0071543)	4/5	0.472163	0.834831	0	0	1.94956	1.46301	NUDT11;NUDT10;NUDT3;NUDT4
DNA catabolic process, exonucleolytic (GO:0000738)	4/5	0.472163	0.834831	0	0	1.94956	1.46301	ISG20;TREX2;XRN2;REXO4
DNA ligation involved in DNA repair (GO:0051103)	4/5	0.472163	0.834831	0	0	1.94956	1.46301	POLB;XRCC4;XRCC1;LIG3
double-strand break repair via synthesis-dependent strand annealing (GO:0045003)	4/5	0.472163	0.834831	0	0	1.94956	1.46301	RAD51;FANCM;XRCC3;RAD54L
drug transport (GO:0015893)	4/5	0.472163	0.834831	0	0	1.94956	1.46301	SLC46A1;ABCC2;ABCA3;SLC19A1
enamel mineralization (GO:0070166)	4/5	0.472163	0.834831	0	0	1.94956	1.46301	TBX1;STIM1;FAM20C;FAM20A
endodermal cell fate specification (GO:0001714)	4/5	0.472163	0.834831	0	0	1.94956	1.46301	EOMES;SOX17;NANOG;POU5F1
erythrose 4-phosphate/phosphoenolpyruvate family amino acid catabolic process (GO:1902222)	4/5	0.472163	0.834831	0	0	1.94956	1.46301	GSTZ1;QDPR;HGD;FAH
establishment of protein localization to telomere (GO:0070200)	4/5	0.472163	0.834831	0	0	1.94956	1.46301	ACD;TERT;POT1;BRCA2
exocyst localization (GO:0051601)	4/5	0.472163	0.834831	0	0	1.94956	1.46301	EXOC3L2;EXOC3L4;TNFAIP2;EXOC3
fatty acid omega-oxidation (GO:0010430)	4/5	0.472163	0.834831	0	0	1.94956	1.46301	ADH4;CYP24A1;CYP4V2;ADH5
folate transmembrane transport (GO:0098838)	4/5	0.472163	0.834831	0	0	1.94956	1.46301	SLC46A1;ABCC5;LRP2;SLC19A1
fructose catabolic process (GO:0006001)	4/5	0.472163	0.834831	0	0	1.94956	1.46301	TKFC;GLYCTK;ALDH1A1;ALDOB
fructose catabolic process to hydroxyacetone phosphate and glyceraldehyde-3-phosphate (GO:0061624)	4/5	0.472163	0.834831	0	0	1.94956	1.46301	TKFC;GLYCTK;ALDH1A1;ALDOB
fructose transmembrane transport (GO:0015755)	4/5	0.472163	0.834831	0	0	1.94956	1.46301	SLC2A2;SLC2A5;SLC2A6;SLC2A8
glucose import across plasma membrane (GO:0098708)	4/5	0.472163	0.834831	0	0	1.94956	1.46301	SLC2A10;SLC2A1;SLC2A3;SLC5A2
glucosylceramide metabolic process (GO:0006678)	4/5	0.472163	0.834831	0	0	1.94956	1.46301	FA2H;UGCG;GBA;GBA2
glucuronate catabolic process (GO:0006064)	4/5	0.472163	0.834831	0	0	1.94956	1.46301	AKR1A1;SORD;CRYL1;XYLB
glucuronate catabolic process to xylulose 5-phosphate (GO:0019640)	4/5	0.472163	0.834831	0	0	1.94956	1.46301	AKR1A1;SORD;CRYL1;XYLB
heart field specification (GO:0003128)	4/5	0.472163	0.834831	0	0	1.94956	1.46301	BMP4;MESP1;MEF2C;LRP2
histone H3-K27 demethylation (GO:0071557)	4/5	0.472163	0.834831	0	0	1.94956	1.46301	KDM6B;KDM7A;KDM6A;PHF8
histone H4-K20 methylation (GO:0034770)	4/5	0.472163	0.834831	0	0	1.94956	1.46301	SETD4;KMT5C;SMYD5;BEND3
histone H4-K20 trimethylation (GO:0034773)	4/5	0.472163	0.834831	0	0	1.94956	1.46301	SETD4;KMT5C;SMYD5;BEND3
immature B cell differentiation (GO:0002327)	4/5	0.472163	0.834831	0	0	1.94956	1.46301	KIT;SYVN1;IRF2BP2;LRRC8A
inosine metabolic process (GO:0046102)	4/5	0.472163	0.834831	0	0	1.94956	1.46301	ADAL;PNP;XDH;ADA
insulin metabolic process (GO:1901142)	4/5	0.472163	0.834831	0	0	1.94956	1.46301	ERN1;PCSK2;CEACAM1;IDE
isopentenyl diphosphate biosynthetic process (GO:0009240)	4/5	0.472163	0.834831	0	0	1.94956	1.46301	IDI1;MVK;PMVK;MVD
L-arginine import across plasma membrane (GO:0097638)	4/5	0.472163	0.834831	0	0	1.94956	1.46301	SLC47A1;SLC7A1;SLC7A2;SLC7A3
L-aspartate transmembrane transport (GO:0070778)	4/5	0.472163	0.834831	0	0	1.94956	1.46301	SLC1A1;SLC1A2;SLC1A3;SLC1A5
L-phenylalanine catabolic process (GO:0006559)	4/5	0.472163	0.834831	0	0	1.94956	1.46301	GSTZ1;QDPR;HGD;FAH
late endosome to lysosome transport (GO:1902774)	4/5	0.472163	0.834831	0	0	1.94956	1.46301	VPS41;PLEKHM1;VPS39;ARL8B
left/right axis specification (GO:0070986)	4/5	0.472163	0.834831	0	0	1.94956	1.46301	AHI1;CITED2;SETDB2;PITX2
leukotriene B4 metabolic process (GO:0036102)	4/5	0.472163	0.834831	0	0	1.94956	1.46301	CYP4F2;CYP4F3;PTGR1;CYP4F12
lymph node development (GO:0048535)	4/5	0.472163	0.834831	0	0	1.94956	1.46301	TGFB1;PDPN;FADD;TNFRSF11A
mature ribosome assembly (GO:0042256)	4/5	0.472163	0.834831	0	0	1.94956	1.46301	DDX3X;EIF6;C1QBP;EFL1
meiotic mismatch repair (GO:0000710)	4/5	0.472163	0.834831	0	0	1.94956	1.46301	MSH6;MSH3;ERCC1;MSH5
membrane depolarization during AV node cell action potential (GO:0086045)	4/5	0.472163	0.834831	0	0	1.94956	1.46301	CACNB2;CACNA1C;CACNA1G;TRPM4
membrane raft distribution (GO:0031580)	4/5	0.472163	0.834831	0	0	1.94956	1.46301	PTPRC;NAXE;YJEFN3;MAL
menaquinone metabolic process (GO:0009233)	4/5	0.472163	0.834831	0	0	1.94956	1.46301	UBIAD1;CYP4F2;CYP4F3;CYP4F12
metanephric distal tubule development (GO:0072235)	4/5	0.472163	0.834831	0	0	1.94956	1.46301	PAX8;PKD1;PAX2;POU3F3
metanephric epithelium development (GO:0072207)	4/5	0.472163	0.834831	0	0	1.94956	1.46301	PAX8;WT1;OSR1;PAX2
metanephric nephron tubule morphogenesis (GO:0072282)	4/5	0.472163	0.834831	0	0	1.94956	1.46301	PAX8;SOX8;PKD1;PAX2
metanephric renal vesicle morphogenesis (GO:0072283)	4/5	0.472163	0.834831	0	0	1.94956	1.46301	BMP4;PAX8;SIX2;PAX2
microtubule nucleation by microtubule organizing center (GO:0051418)	4/5	0.472163	0.834831	0	0	1.94956	1.46301	NIN;CENPJ;CEP192;TPPP
mitochondrial RNA 3'-end processing (GO:0000965)	4/5	0.472163	0.834831	0	0	1.94956	1.46301	SUPV3L1;PNPT1;TRMT10C;HSD17B10
mRNA cleavage (GO:0006379)	4/5	0.472163	0.834831	0	0	1.94956	1.46301	ERN1;PCF11;CPSF3;CSTF3
negative regulation of anion transmembrane transport (GO:1903960)	4/5	0.472163	0.834831	0	0	1.94956	1.46301	TCAF2;SLC43A2;SLC43A1;ARL6IP5
negative regulation of autophagosome maturation (GO:1901097)	4/5	0.472163	0.834831	0	0	1.94956	1.46301	RUBCN;PHF23;CLEC16A;TMEM39A
negative regulation of calcium ion-dependent exocytosis (GO:0045955)	4/5	0.472163	0.834831	0	0	1.94956	1.46301	SYT4;REST;ADRA2A;CBARP
negative regulation of cholesterol biosynthetic process (GO:0045541)	4/5	0.472163	0.834831	0	0	1.94956	1.46301	ERLIN1;SCAP;APOE;ERLIN2
negative regulation of cholesterol metabolic process (GO:0090206)	4/5	0.472163	0.834831	0	0	1.94956	1.46301	ERLIN1;SCAP;APOE;ERLIN2
negative regulation of cysteine-type endopeptidase activity involved in apoptotic signaling pathway (GO:2001268)	4/5	0.472163	0.834831	0	0	1.94956	1.46301	PIH1D1;PLAUR;CAAP1;PARK7
negative regulation of dendritic cell differentiation (GO:2001199)	4/5	0.472163	0.834831	0	0	1.94956	1.46301	TMEM176B;TMEM176A;LILRB1;HLA-G
negative regulation of histone H3-K27 methylation (GO:0061086)	4/5	0.472163	0.834831	0	0	1.94956	1.46301	PHF1;MTF2;MACROH2A1;SUPT6H
negative regulation of histone H4 acetylation (GO:0090241)	4/5	0.472163	0.834831	0	0	1.94956	1.46301	SPI1;CTBP1;PIH1D1;SIRT1
negative regulation of insulin-like growth factor receptor signaling pathway (GO:0043569)	4/5	0.472163	0.834831	0	0	1.94956	1.46301	BMP2;IGFBP5;BMP5;NKX3-1
negative regulation of leukocyte differentiation (GO:1902106)	4/5	0.472163	0.834831	0	0	1.94956	1.46301	TMEM176B;TMEM176A;LILRB1;HLA-G
negative regulation of macrophage differentiation (GO:0045650)	4/5	0.472163	0.834831	0	0	1.94956	1.46301	INHBA;INHA;PTPN2;C1QC
negative regulation of metallopeptidase activity (GO:1905049)	4/5	0.472163	0.834831	0	0	1.94956	1.46301	LRP1;TIMP2;TIMP3;TIMP1
negative regulation of pinocytosis (GO:0048550)	4/5	0.472163	0.834831	0	0	1.94956	1.46301	STX1B;CAV1;NR1H2;NR1H3
negative regulation of smooth muscle cell apoptotic process (GO:0034392)	4/5	0.472163	0.834831	0	0	1.94956	1.46301	DNMT1;APOH;DIPK2A;LRP6
negative regulation of sterol biosynthetic process (GO:0106119)	4/5	0.472163	0.834831	0	0	1.94956	1.46301	ERLIN1;SCAP;APOE;ERLIN2
negative regulation of T cell migration (GO:2000405)	4/5	0.472163	0.834831	0	0	1.94956	1.46301	RIPOR2;LRCH1;APOD;CD200
negative regulation of transcription by RNA polymerase I (GO:0016479)	4/5	0.472163	0.834831	0	0	1.94956	1.46301	FLNA;MAF1;MACROH2A1;NOP53
negative regulation of tubulin deacetylation (GO:1904428)	4/5	0.472163	0.834831	0	0	1.94956	1.46301	BEX4;PRKAA1;MAPT;TPPP
negative regulation of vascular endothelial cell proliferation (GO:1905563)	4/5	0.472163	0.834831	0	0	1.94956	1.46301	MEF2C;FLT1;CCL2;PPARG
nephron tubule formation (GO:0072079)	4/5	0.472163	0.834831	0	0	1.94956	1.46301	PAX8;SIX1;SOX8;PAX2
nuclear retention of pre-mRNA at the site of transcription (GO:0071033)	4/5	0.472163	0.834831	0	0	1.94956	1.46301	PCID2;EXOSC10;EXOSC3;EXOSC2
nucleoside transport (GO:0015858)	4/5	0.472163	0.834831	0	0	1.94956	1.46301	SLC29A1;SLC28A1;SLC28A3;SLC29A2
nucleoside triphosphate catabolic process (GO:0009143)	4/5	0.472163	0.834831	0	0	1.94956	1.46301	ENPP1;ENPP3;DCTPP1;ITPA
oxidative RNA demethylation (GO:0035513)	4/5	0.472163	0.834831	0	0	1.94956	1.46301	ALKBH3;FTO;ALKBH5;ALKBH1
phenol-containing compound metabolic process (GO:0018958)	4/5	0.472163	0.834831	0	0	1.94956	1.46301	SULT1B1;RNF180;HTR1A;ATP7A
plus-end-directed vesicle transport along microtubule (GO:0072383)	4/5	0.472163	0.834831	0	0	1.94956	1.46301	FYCO1;KIF3B;KIF3A;KIFAP3
polyphosphate catabolic process (GO:0006798)	4/5	0.472163	0.834831	0	0	1.94956	1.46301	ATCAY;PRUNE2;PRUNE1;BNIP2
positive regulation of AMPA receptor activity (GO:2000969)	4/5	0.472163	0.834831	0	0	1.94956	1.46301	NLGN3;ARC;RELN;SHANK3
positive regulation of bicellular tight junction assembly (GO:1903348)	4/5	0.472163	0.834831	0	0	1.94956	1.46301	CLDN5;CLDN3;NPHP4;EPHA2
positive regulation of DNA demethylation (GO:1901537)	4/5	0.472163	0.834831	0	0	1.94956	1.46301	OTUD4;USP7;USP9X;TOX
positive regulation of DNA ligation (GO:0051106)	4/5	0.472163	0.834831	0	0	1.94956	1.46301	PARP3;RAD51;APLF;XRCC1
positive regulation of DNA topoisomerase (ATP-hydrolyzing) activity (GO:2000373)	4/5	0.472163	0.834831	0	0	1.94956	1.46301	PLSCR1;DHX9;UHRF1;HNRNPU
positive regulation of dopamine receptor signaling pathway (GO:0060161)	4/5	0.472163	0.834831	0	0	1.94956	1.46301	PRMT5;CAV2;LRRK2;VPS35
positive regulation of endothelial cell chemotaxis by VEGF-activated vascular endothelial growth factor receptor signaling pathway (GO:0038033)	4/5	0.472163	0.834831	0	0	1.94956	1.46301	KDR;HSPB1;PRKD2;VEGFA
positive regulation of endothelial cell-matrix adhesion via fibronectin (GO:1904906)	4/5	0.472163	0.834831	0	0	1.94956	1.46301	RRAS;CEACAM6;GFUS;FUT1
positive regulation of fibroblast growth factor receptor signaling pathway (GO:0045743)	4/5	0.472163	0.834831	0	0	1.94956	1.46301	SMOC2;DSTYK;NPTN;PRKD2
positive regulation of gamma-delta T cell activation (GO:0046645)	4/5	0.472163	0.834831	0	0	1.94956	1.46301	LEF1;LILRB1;NCKAP1L;SOX4
positive regulation of hippo signaling (GO:0035332)	4/5	0.472163	0.834831	0	0	1.94956	1.46301	IQCJ-SCHIP1;DLG5;SCHIP1;SOX11
positive regulation of histone H3-K27 methylation (GO:0061087)	4/5	0.472163	0.834831	0	0	1.94956	1.46301	PHF1;MTF2;OGT;PHF19
positive regulation of histone H3-K9 acetylation (GO:2000617)	4/5	0.472163	0.834831	0	0	1.94956	1.46301	SMARCB1;SPHK2;PIH1D1;BRCA1
positive regulation of intrinsic apoptotic signaling pathway by p53 class mediator (GO:1902255)	4/5	0.472163	0.834831	0	0	1.94956	1.46301	EIF5A;RPS7;UBB;RPL26
positive regulation of maintenance of mitotic sister chromatid cohesion (GO:0034184)	4/5	0.472163	0.834831	0	0	1.94956	1.46301	SLF1;NSMCE2;SMC5;MACROH2A1
positive regulation of maintenance of sister chromatid cohesion (GO:0034093)	4/5	0.472163	0.834831	0	0	1.94956	1.46301	SLF1;NSMCE2;SMC5;MACROH2A1
positive regulation of mast cell activation involved in immune response (GO:0033008)	4/5	0.472163	0.834831	0	0	1.94956	1.46301	FGR;SYK;SPHK2;GAB2
positive regulation of membrane permeability (GO:1905710)	4/5	0.472163	0.834831	0	0	1.94956	1.46301	HEBP2;LAPTM5;MT3;JAM3
positive regulation of metallopeptidase activity (GO:1905050)	4/5	0.472163	0.834831	0	0	1.94956	1.46301	CLDN4;CLDN3;STAT3;MBP
positive regulation of mitochondrial depolarization (GO:0051901)	4/5	0.472163	0.834831	0	0	1.94956	1.46301	MLLT11;KDR;RACK1;DCN
positive regulation of myoblast proliferation (GO:2000288)	4/5	0.472163	0.834831	0	0	1.94956	1.46301	ATF2;MEGF10;SOX15;GATA6
positive regulation of prostaglandin biosynthetic process (GO:0031394)	4/5	0.472163	0.834831	0	0	1.94956	1.46301	CD74;ANXA1;PLA2G3;PTGS2
positive regulation of protein monoubiquitination (GO:1902527)	4/5	0.472163	0.834831	0	0	1.94956	1.46301	FANCM;UBB;PDCD6;BIRC2
positive regulation of the force of heart contraction (GO:0098735)	4/5	0.472163	0.834831	0	0	1.94956	1.46301	RYR2;NOS1;SLC8A1;SLC9A1
positive regulation of toll-like receptor 9 signaling pathway (GO:0034165)	4/5	0.472163	0.834831	0	0	1.94956	1.46301	RSAD2;PTPN22;SLC15A4;RTN4
positive thymic T cell selection (GO:0045059)	4/5	0.472163	0.834831	0	0	1.94956	1.46301	ZAP70;CD3G;CD3E;CD3D
proline biosynthetic process (GO:0006561)	4/5	0.472163	0.834831	0	0	1.94956	1.46301	PYCR1;PYCR2;ALDH18A1;PYCR3
protein de-ADP-ribosylation (GO:0051725)	4/5	0.472163	0.834831	0	0	1.94956	1.46301	OARD1;MACROD1;ADPRS;MACROD2
protein K29-linked deubiquitination (GO:0035523)	4/5	0.472163	0.834831	0	0	1.94956	1.46301	USP13;ZRANB1;TNFAIP3;YOD1
protein localization to site of double-strand break (GO:1990166)	4/5	0.472163	0.834831	0	0	1.94956	1.46301	PARP3;SLF1;XRCC4;IFFO1
protein processing involved in protein targeting to mitochondrion (GO:0006627)	4/5	0.472163	0.834831	0	0	1.94956	1.46301	MIPEP;IMMP2L;PMPCB;PMPCA
pulmonary artery morphogenesis (GO:0061156)	4/5	0.472163	0.834831	0	0	1.94956	1.46301	BMP4;JAG1;LRP2;STRA6
pyrimidine deoxyribonucleotide biosynthetic process (GO:0009221)	4/5	0.472163	0.834831	0	0	1.94956	1.46301	DCTD;DTYMK;DUT;TYMS
pyrimidine nucleoside transport (GO:0015864)	4/5	0.472163	0.834831	0	0	1.94956	1.46301	SLC29A1;SLC28A1;SLC28A3;SLC29A2
pyrimidine nucleotide metabolic process (GO:0006220)	4/5	0.472163	0.834831	0	0	1.94956	1.46301	DCTD;PRPS1;CTPS2;ENPP3
pyrimidine ribonucleotide metabolic process (GO:0009218)	4/5	0.472163	0.834831	0	0	1.94956	1.46301	CMPK1;AK3;AK5;DHODH
quinone catabolic process (GO:1901662)	4/5	0.472163	0.834831	0	0	1.94956	1.46301	NQO2;CYP4F2;CYP4F3;CYP4F12
receptor transactivation (GO:0035624)	4/5	0.472163	0.834831	0	0	1.94956	1.46301	ADAM17;NCOA3;ADRA2C;ADRA2A
receptor-mediated virion attachment to host cell (GO:0046813)	4/5	0.472163	0.834831	0	0	1.94956	1.46301	LRRC15;CD81;GAS6;ICAM1
regulation of adenylate cyclase-activating G protein-coupled receptor signaling pathway (GO:0106070)	4/5	0.472163	0.834831	0	0	1.94956	1.46301	GSK3A;APLP1;PRKCA;MRAP2
regulation of adherens junction organization (GO:1903391)	4/5	0.472163	0.834831	0	0	1.94956	1.46301	RDX;ADD1;BMP6;VEGFA
regulation of antifungal innate immune response (GO:1905034)	4/5	0.472163	0.834831	0	0	1.94956	1.46301	TRIM62;USP15;SPI1;PLA2G5
regulation of astrocyte activation (GO:0061888)	4/5	0.472163	0.834831	0	0	1.94956	1.46301	TREM2;NR1D1;LDLR;TTBK1
regulation of cell proliferation involved in heart morphogenesis (GO:2000136)	4/5	0.472163	0.834831	0	0	1.94956	1.46301	BMP4;RBPJ;TBX3;ENG
regulation of cellular response to osmotic stress (GO:0106049)	4/5	0.472163	0.834831	0	0	1.94956	1.46301	LETM1;EFHD1;MICU1;SLC25A23
regulation of chromosome separation (GO:1905818)	4/5	0.472163	0.834831	0	0	1.94956	1.46301	PLSCR1;CSNK2A1;CSNK2A2;TPR
regulation of circadian sleep/wake cycle (GO:0042749)	4/5	0.472163	0.834831	0	0	1.94956	1.46301	PER3;ADRB1;NR1D1;PTGDS
regulation of DNA topoisomerase (ATP-hydrolyzing) activity (GO:2000371)	4/5	0.472163	0.834831	0	0	1.94956	1.46301	PLSCR1;DHX9;UHRF1;HNRNPU
regulation of glial cell migration (GO:1903975)	4/5	0.472163	0.834831	0	0	1.94956	1.46301	CX3CR1;P2RY12;ATP1B2;CRKL
regulation of glycoprotein metabolic process (GO:1903018)	4/5	0.472163	0.834831	0	0	1.94956	1.46301	RAB1A;RAB1B;PTX3;GATA1
regulation of histone H3-K9 trimethylation (GO:1900112)	4/5	0.472163	0.834831	0	0	1.94956	1.46301	ZNF274;SMARCB1;PIH1D1;ATRX
regulation of kidney development (GO:0090183)	4/5	0.472163	0.834831	0	0	1.94956	1.46301	BMP4;FOXD1;SIX2;SOX8
regulation of maintenance of mitotic sister chromatid cohesion (GO:0034182)	4/5	0.472163	0.834831	0	0	1.94956	1.46301	SLF1;NSMCE2;SMC5;MACROH2A1
regulation of metaphase plate congression (GO:0090235)	4/5	0.472163	0.834831	0	0	1.94956	1.46301	DYNC1H1;SPAG5;TTL;MAD1L1
regulation of microglial cell mediated cytotoxicity (GO:1904149)	4/5	0.472163	0.834831	0	0	1.94956	1.46301	CX3CR1;ITGAM;SPI1;TYROBP
regulation of morphogenesis of a branching structure (GO:0060688)	4/5	0.472163	0.834831	0	0	1.94956	1.46301	LRRK2;SIX2;FGFR2;RTN4
regulation of mRNA binding (GO:1902415)	4/5	0.472163	0.834831	0	0	1.94956	1.46301	EIF3E;EIF3C;EIF3D;LARP6
regulation of natural killer cell differentiation (GO:0032823)	4/5	0.472163	0.834831	0	0	1.94956	1.46301	AXL;ZBTB1;PRDM1;GAS6
regulation of neutrophil activation (GO:1902563)	4/5	0.472163	0.834831	0	0	1.94956	1.46301	GRN;SYK;CD300A;PLA2G2A
regulation of plasma membrane organization (GO:1903729)	4/5	0.472163	0.834831	0	0	1.94956	1.46301	GSN;RAB3A;MYH9;NOX5
regulation of platelet-derived growth factor receptor-beta signaling pathway (GO:2000586)	4/5	0.472163	0.834831	0	0	1.94956	1.46301	LRP1;HIP1R;PTPN12;PTPN2
regulation of protein monoubiquitination (GO:1902525)	4/5	0.472163	0.834831	0	0	1.94956	1.46301	FANCM;UBB;PDCD6;BIRC2
regulation of respiratory gaseous exchange by nervous system process (GO:0002087)	4/5	0.472163	0.834831	0	0	1.94956	1.46301	NLGN3;NLGN2;TSHZ3;ATP1A2
regulation of retinal ganglion cell axon guidance (GO:0090259)	4/5	0.472163	0.834831	0	0	1.94956	1.46301	NRP1;PTPRO;SLIT2;VEGFA
regulation of ribonuclease activity (GO:0060700)	4/5	0.472163	0.834831	0	0	1.94956	1.46301	NPM1;OAS1;OAS2;OAS3
regulation of sequestering of zinc ion (GO:0061088)	4/5	0.472163	0.834831	0	0	1.94956	1.46301	SLC30A8;SLC30A3;SLC30A4;AP3D1
regulation of skeletal muscle tissue development (GO:0048641)	4/5	0.472163	0.834831	0	0	1.94956	1.46301	MEF2C;TGFB1;MEGF10;USP19
regulation of synaptic vesicle priming (GO:0010807)	4/5	0.472163	0.834831	0	0	1.94956	1.46301	NAPA;NAPB;STX1B;STXBP1
regulation of vascular associated smooth muscle contraction (GO:0003056)	4/5	0.472163	0.834831	0	0	1.94956	1.46301	CHRM3;DOCK4;ZDHHC21;ATP2B1
response to cGMP (GO:0070305)	4/5	0.472163	0.834831	0	0	1.94956	1.46301	PDE2A;PDE3A;RAPGEF2;HCN2
response to fructose (GO:0009750)	4/5	0.472163	0.834831	0	0	1.94956	1.46301	GCKR;XBP1;SLC2A5;SLC26A6
response to salt stress (GO:0009651)	4/5	0.472163	0.834831	0	0	1.94956	1.46301	CAPN3;KMO;AQP1;ZFP36L1
response to sodium arsenite (GO:1903935)	4/5	0.472163	0.834831	0	0	1.94956	1.46301	DAXX;HSF1;ZC3H12A;HNRNPA1
RNA import into mitochondrion (GO:0035927)	4/5	0.472163	0.834831	0	0	1.94956	1.46301	PNPT1;TST;MRPL18;TOMM20
RNA phosphodiester bond hydrolysis, exonucleolytic (GO:0090503)	4/5	0.472163	0.834831	0	0	1.94956	1.46301	TOE1;TRIR;XRN1;PARN
salivary gland morphogenesis (GO:0007435)	4/5	0.472163	0.834831	0	0	1.94956	1.46301	TGFB1;TGFB3;FGFR2;NKX3-1
Schwann cell differentiation (GO:0014037)	4/5	0.472163	0.834831	0	0	1.94956	1.46301	ERBB3;GPC1;ADGRG6;NF1
secondary heart field specification (GO:0003139)	4/5	0.472163	0.834831	0	0	1.94956	1.46301	BMP4;MESP1;MEF2C;LRP2
sensory perception of sour taste (GO:0050915)	4/5	0.472163	0.834831	0	0	1.94956	1.46301	PKD2L1;ASIC2;ASIC3;ASIC1
serotonin metabolic process (GO:0042428)	4/5	0.472163	0.834831	0	0	1.94956	1.46301	DDC;RNF180;HTR1A;ATP7A
sinoatrial node cell differentiation (GO:0060921)	4/5	0.472163	0.834831	0	0	1.94956	1.46301	MESP1;SHOX2;TBX18;TBX3
spliceosomal conformational changes to generate catalytic conformation (GO:0000393)	4/5	0.472163	0.834831	0	0	1.94956	1.46301	ISY1;XAB2;PRPF19;SNRNP200
T cell extravasation (GO:0072683)	4/5	0.472163	0.834831	0	0	1.94956	1.46301	CCL2;F11R;ITGAL;CD99
trophoblast giant cell differentiation (GO:0060707)	4/5	0.472163	0.834831	0	0	1.94956	1.46301	PLK4;SOX15;E2F7;E2F8
uridine transport (GO:0015862)	4/5	0.472163	0.834831	0	0	1.94956	1.46301	SLC29A1;SLC28A1;SLC28A3;SLC29A2
xylulose 5-phosphate biosynthetic process (GO:1901159)	4/5	0.472163	0.834831	0	0	1.94956	1.46301	AKR1A1;SORD;CRYL1;XYLB
negative regulation of defense response (GO:0031348)	58/85	0.472957	0.834831	0	0	1.04704	0.783972	RB1;MAPKBP1;TNFAIP3;RORA;METRNL;CDH5;C1QBP;FFAR4;SIRPA;CCN3;VPS35;ENPP3;TNFAIP8L2;TRIM21;PTGIS;PRKCD;APOA1;MUL1;TRAFD1;SIRT2;TNFRSF1A;PPM1B;FNDC4;SELENOS;TYRO3;PPARG;CACTIN;PPARA;PPARD;ILRUN;PTGER4;MVK;GBA;GPS2;AOAH;GATA3;MAPK7;SHARPIN;IFI16;ALOX5;PCBP2;NLRP3;APOE;LYAR;RNF26;NR1H4;NR1H3;NMI;NR1D1;KLF4;MFHAS1;ITCH;LRFN5;PROC;LPCAT3;OTULIN;TEK;PTPN2
regulation of gene expression (GO:0010468)	727/1079	0.473857	0.834831	0	0	1.00685	0.751968	RB1;ATF2;RPL5;NUP107;PID1;SPI1;TFRC;TRRAP;RBPJ;BACH1;TSKU;RPL6;GJA1;SOX17;SOX18;CREB3L1;MYC;SOX15;ZC3H12A;MYB;AKT1;ADNP2;DIP2A;VPS35;HOXA5;HES6;MED1;DAXX;MEF2C;MBNL1;MBNL2;ZNF282;ZNF281;RPL23;SOX13;RFX3;SOX11;SOX12;PRKAB1;DKK1;HCFC1;AR;CLDN5;CLDN3;ATF5;CLOCK;HOXB7;CGGBP1;ATF4;ZNF398;ZNF274;ZNF395;ZNF273;CRABP2;AIRE;HPN;PDGFB;PLA2G3;PRDM14;BAZ2A;GATA4;ZNF22;ATXN7L3B;PRDM13;GATA3;AKAP17A;GATA2;PRDM11;CIAO3;HIF1A;LARP1;TERT;PLCG2;ZBTB7B;PPARGC1A;RREB1;PPARGC1B;ZNF146;LYN;CREBBP;ZNF263;NDFIP2;NDFIP1;TIPARP;FZD7;SNAI3;RDX;EIF2AK3;FN1;NFATC2;TRIP4;BRAF;NR1D2;AZU1;SNF8;LARP4;NR0B2;HNRNPL;MOV10;HNRNPK;AGO1;HNRNPF;AGO2;HNRNPD;SNAI2;NANOG;GTF2IRD1;HOXD3;ZNF257;EZH2;LGMN;LIN54;MYOM1;BTG1;ZNF492;SPIN4;OGG1;PHF1;SPIN3;CTCF;VSIR;PQBP1;MECP2;GLI4;TRIM6;HEY1;TRIM4;TRIM5;ZNF280A;FASTK;ZNF280B;ZNF280C;RACK1;SPIN1;ZNF488;TEAD2;TCF19;SLC2A10;PAX6;SERPINB9;F3;MED26;SIRT1;POU5F1;MED23;SLC7A5;GCFC2;TAF6L;PLSCR1;PTRH2;MTF2;HCLS1;ZNF117;CACTIN;GAS6;ZNF114;ENG;AHNAK;SRRT;NR1I2;HOXD13;ASCL1;SPTY2D1;NSD1;NSD2;AGR2;GCNT2;RPS3;MBNL3;SRSF10;ZNF221;ZNF100;GSN;YTHDF2;UTP4;STAT3;UNCX;RRP1B;POU4F1;NUDT21;MYBBP1A;NFIA;WT1;ADM2;ZNF74;ZNF217;UBAP2;CCDC3;ZNF212;HSPA1B;LIMS1;ZNF695;HSPA1A;LAMTOR5;ZNF331;ZNF451;CSF1;PDCD5;RORA;RORB;AHR;PARK7;FGF1;CLU;FGF3;SLC8A1;FGF4;SLC8A2;YY1;RIMS2;CDH5;RIMS1;EFEMP1;CDH3;HMGN5;FGF9;POFUT1;CDH1;LAMP3;SLC39A8;ZNF326;FADS1;ZNF562;MAP2K1;MAP2K2;NKX6-2;TLE1;RPS7;FBXW7;MITF;TICAM1;MYT1;HIC1;SAP30;TLE5;OLFM1;SMO;DGKQ;ERP29;PKP1;PGR;PKP3;ADNP;ADTRP;ZNF676;AJUBA;NOTCH2;KMT2D;DNMT1;NOTCH1;DLX4;MAZ;CREM;CREBL2;FOXO4;MACROH2A1;NPAT;SCRT2;SBNO2;ATXN1;HNRNPDL;DVL1;UBR5;ABL1;DVL2;ZKSCAN5;DRD1;ZNF423;SLC38A2;CD276;ESRRA;BTN2A2;FUS;ESRRB;FOXN4;RFXANK;ESRRG;FOXN3;MAFA;NFKB1;SCRT1;NFKB2;DRAP1;MLXIPL;PTPRC;RGCC;SON;CDK6;GON4L;BCL6;SP1;CDK4;LHX1;SP3;CDK2;TADA3;ZFP64;PIN1;ZNF536;SLC26A9;MYD88;NFE2L2;RNF187;TRIM71;CALCOCO1;BNC2;ONECUT1;PIK3CD;PTPN22;TREM2;ATRAID;PTBP1;RO60;SART3;SNRNP70;ITGAX;DNMT3B;HMG20B;ITGB8;ZNF646;HMG20A;EMILIN1;ERC1;AMH;METTL16;YAF2;METTL18;NKX3-1;GPX1;PEG3;ACTR5;ATRX;EDF1;PTBP2;REXO4;PTBP3;PTP4A3;ZNF519;ESRP2;HAND2;ESRP1;NOS1AP;ZNF516;TRIM58;SMCR8;TESMIN;VSTM2A;CEBPA;HDAC5;PRKAA1;CEBPB;SLC24A3;ROCK1;HDAC1;PLAG1;FOXK2;TULP3;LRP3;PPM1F;MLLT6;TTN;IFI16;POLR2A;ZNF628;ZNF507;NOCT;ATXN1L;E2F1;IGF2BP1;ZNF503;IGF2BP3;ASCC2;IGF2BP2;TRIM44;STOX1;RNF20;NTRK2;SKOR1;SKOR2;CNBP;NTRK3;PRRX2;KLF4;HNRNPAB;MTOR;PML;APLN;CTCFL;KLF1;P2RX7;TNRC6C;NELL1;PINK1;PC;NOVA1;DNAJA4;NOVA2;ZNF736;TRIM38;INSM1;TRIM31;ZNF730;TNRC6B;APP;JMJD1C;CCAR2;CCAR1;CRKL;UBE2L3;RPS6KA4;SOX3;RPS6KA5;SOX1;ZNF727;PPP2R1A;CHEK2;CPNE1;KDR;ZNF724;TRIM26;TRIM27;ZFPL1;TRIM21;SOX4;SRRM4;SFMBT2;SLC11A1;ANK2;ANK3;MIF;RUNX3;RUNX1;STX1B;SFRP1;MARF1;SFRP2;TRIM17;THAP7;ZNF714;ZNF713;TRIM14;TRIM15;ZNF711;ALPK2;EZR;TP53;TRIM10;CASZ1;IGSF1;CTR9;PIK3R3;TWIST1;HNRNPLL;NLK;ZBTB4;TTBK1;ZNF708;PCBP3;ZNF827;PCBP4;PDCD10;ZNHIT3;PCBP1;STC2;DHX36;PCBP2;ZNF703;ZBED1;APOE;RBM12;PATZ1;CCR1;SRPK2;EGR1;WWTR1;SETDB1;INSR;PDE2A;SETDB2;IGF2;RAB27A;PARP14;PUM1;SMARCA2;PARP10;OCLN;FUBP3;FUBP1;CD28;ATM;CALR;RBAK;SLC2A4RG;VSX1;ACVRL1;CITED2;BRCA1;BRCA2;CD3E;LIMD1;ROBO1;EPB41L4B;HINT1;MLX;CTSH;FEZF2;CD34;ERMAP;HRAS;GABPA;PRMT5;FOXD1;BTN3A1;EDN3;SFTPD;NOG;TFEB;RHOH;BTN3A2;PROX1;PARP9;SUPT3H;MLF2;NR5A1;HNRNPH1;NFX1;RBM12B;CLDN19;HNRNPH3;MAPT;TLR6;CD46;TLR4;TLR2;PRKN;YAP1;OPRD1;FOXC1;MYCBP;TMPRSS4;CRIP1;ARNTL2;RELA;ARNTL;PPP2CA;SERTAD3;CUX2;NFIL3;CAMK2N1;TCEAL1;METTL4;PAK6;APBB2;GPBP1L1;APBB1;XDH;APBB3;CD74;IL33;ARNT2;MOG;NFYA;SORT1;LILRB1;VEGFA;PER1;TRIML2;TARDBP;MEGF8;PRDM8;PRDM7;PRDM9;WWC1;HFE;WWC2;RHOXF2B;PRDM2;PRDM1;CELSR2;ETS1;ACTG2;ACTG1;KHSRP;WWC3;SIRPA;RAG2;SH3GL2;RAG1;OSR2;OSR1;WNT5A;ADAM10;ZNF98;ATP1B1;POU3F3;ZNF90;TYROBP;MYCN;HGS;APLNR;MYADM;PPIE;MATR3;LMX1B;TCF7;NKAPL;TAF5L;ZFP36L1;WNT6;MSC;FGF22;TFAP2A;BTNL9;CPSF4;TFAP2C;ZFHX3;SMAD3;TGFB1;VDR;PHF12;NONO;HMGA1;HMGA2;MSN;NFXL1;INHBA;CLK4;MT3;ESR1;BMP6;CLK3;CLK2;BMP4;CLK1;FGF17;AFDN;BMP2;FGF19;BHLHE40;TMEM119;TCF3;FGFR4;GRSF1;PHF19;PICALM;USP36;GSK3A;RHOXF2;DDX3X;RHOXF1;CXCL8;LDB1;HP1BP3;SIX1;YBX2;YBX1;AFF3;YBX3;AFF1;ELAVL2;AFF2;LYL1;FLCN;CASP8;ZC3H7A;ZC3H7B;NFKBIZ;MYBL2;MYBL1;KDM6A;KDM6B;TGIF2;ABCC2;MMP8;UPK3B;TGFBR1;TAPBP;DNM2;ACTA2;RBL2;SFPQ;RBL1;TERF2IP;PFDN5;USP13;ZNF195;PERM1;TGFBRAP1;LEF1;RNF6;ACVR1B;TOB2;TOB1;AURKA;DLL4;MAPK9;NWD1;MAPK8;MTA1;PABPN1;TDG;TRA2B;SAP30L;MAPK1;VHL;MAPK3;RBM38;KDM4A;TCF7L1;NOS2;EGF;ZNF804A;MAPK14;ACVR2B;CDK11B;WARS1;MAPK11;REST;CARM1;NUP35;SPRY2;ATP13A2;TAF5;SSBP2;FAM50A;TAF1;ZPR1
amino acid transmembrane transport (GO:0003333)	31/45	0.476392	0.834831	0	0	1.07925	0.800279	SLC47A1;SLC38A10;SLC38A11;SLC3A2;SLC7A11;SLC1A6;SLC6A20;SLC7A10;SLC7A1;SLC38A9;SLC38A8;SLC16A2;SLC25A22;SLC38A2;LRRC8E;SLC38A5;SLC38A4;SLC36A1;SLC6A14;SLC6A13;MFSD12;SLC6A6;SLC7A5;SLC25A18;SLC7A6;SLC7A8;SFXN3;SFXN1;SFXN2;SLC25A12;SLC25A13
cellular response to radiation (GO:0071478)	31/45	0.476392	0.834831	0	0	1.07925	0.800279	BLM;CDKN1A;GPR88;ADIRF;TANK;RAD51AP1;TRPM1;IFI16;FIGNL1;SWI5;RHO;TNKS1BP1;ECT2;OPN3;GADD45A;HUS1;INO80;MAPK14;SIRT1;RHOB;NET1;OPN1SW;RAD51;EEF1D;INTS7;RAD1;RGR;CLOCK;TP53;RAD9A;RHNO1
positive regulation of supramolecular fiber organization (GO:1902905)	62/91	0.476895	0.834831	0	0	1.04205	0.771597	RB1;SEMA5A;APP;NCKAP1;TENM1;WDR1;LMOD1;STMN2;CLU;CX3CL1;MYLK3;PYCARD;EFEMP2;BAIAP2L1;CFL2;NCK2;SYNPO;COLGALT1;CDK5RAP2;NCK1;GPX1;PRKCE;PROX1;FCHSD1;HCK;CLIP1;CTTN;NAV3;BIN1;CDC42EP4;CDC42EP3;EVL;MAPT;MAPRE1;PFN1;MET;ARF6;PFN2;CRACD;DCTN1;SYNPO2;ALOX15;KATNB1;PDXP;SLAIN2;PAK1;RPS3;PTK2B;TOGARAM1;NCKAP1L;SNX9;APOE;CLASP1;VASP;LIMK1;BAIAP2;VIL1;OCLN;TRPV4;DRG1;F2RL1;CDK5R1
toll-like receptor signaling pathway (GO:0002224)	62/91	0.476895	0.834831	0	0	1.04205	0.771597	ITGAM;TRIL;UBE2D3;CTSS;IKBKB;RPS6KA3;CASP8;CTSL;EPG5;IKBKG;MAP3K7;CTSB;FGB;FGA;CHUK;RIPK2;S100A1;FGG;SFTPD;CNPY3;IRAK4;TICAM1;MAPKAPK3;OAS1;MAPKAPK2;BTK;PIK3C3;TLR6;S100A9;TLR4;UBA52;BIRC2;S100A8;BIRC3;TLR2;COLEC12;SFTPA2;UNC93B1;PIK3R4;BCL10;HSP90B1;HSPD1;IRAK1;UBB;UBC;PLCG2;RIPK1;CD14;FADD;S100A14;APOB;RPS27A;MAP3K1;NR1H4;NMI;TNIP1;TNIP2;TAB3;TAB2;TAB1;MYD88;LGMN
nitrogen compound transport (GO:0071705)	97/143	0.478814	0.834831	0	0	1.02781	0.756924	SCARB2;SLC23A1;AQP9;HIKESHI;AQP1;SCAMP5;SLC25A48;ARL6IP5;TOM1;SLC15A2;ARRDC1;ARRDC2;SLC11A1;SLC6A15;ARRDC3;SLC6A14;SLC6A13;SLC6A12;ATP11B;SCAMP1;SCAMP3;SCAMP2;RUFY1;TXNIP;RAB38;RHCG;ABCG2;SLC22A3;CALCRL;LMAN2L;SLC1A5;SLC6A20;HSP90B1;SNX4;SEC14L1;KIF3A;SLC15A3;CERT1;SLC15A4;SLC38A2;SLC38A5;SLC19A2;SLC38A4;SLC52A2;SLC52A3;SLC16A10;LRP1B;SLC6A6;SLC6A8;PPT1;CD320;SLC48A1;SLC44A4;SLC35F3;SLC44A1;SLC44A2;SLC7A14;HBB;CD3G;SLC7A11;SLC7A10;SLC6A4;CHMP1B;CHMP1A;FLVCR1;SLC18A1;NDC1;SLC36A1;ABCC1;ABCC2;SLC7A4;SLC7A5;SLC7A6;SLC7A8;CHMP3;MYH9;PICK1;VAMP2;RAB7A;SLC43A2;SLC43A1;SLC3A1;SLC3A2;LRP2;SLC7A1;SLC7A2;SLC7A3;SLC25A29;PDPN;RHBG;SLC12A2;TMEM30A;TMEM30B;CMTM6;CENPF;RHAG;RAMP1
nucleus organization (GO:0006997)	33/48	0.479222	0.834831	0	0	1.07228	0.788761	USP36;NUP205;SEH1L;PITPNB;SYNE1;RPS19;ATXN7;CHMP1B;CHMP1A;TPR;CEP55;NDC1;SUN2;SUN1;PDCD6IP;TOR1A;DMPK;NUP133;NUP155;SPAG4;IRAG2;LEMD2;TMEM170A;CTDNEP1;NUP93;BIN1;REEP4;CHMP4C;CHMP3;NUP35;NUP54;NUP98;CHMP6
regulation of protein metabolic process (GO:0051246)	33/48	0.479222	0.834831	0	0	1.07228	0.788761	APP;MTPN;HSP90AB1;FAF1;GBA;ODC1;LTBP4;NEDD4L;FURIN;NEDD8;ZDHHC2;CNDP1;MAPK8;MAPK7;CHEK2;SPOP;VPS35;APOE;FAM83D;LDLR;WFS1;PLAUR;ABCA7;LILRB2;SNF8;KLF4;KLF2;FKBP1A;PM20D2;HGS;ANGPTL8;MDM2;CHMP6
gonad development (GO:0008406)	35/51	0.481863	0.834831	0	0	1.06619	0.778418	NUP107;WNT2B;GATA6;GATA4;GATA3;LRP2;MEA1;CYP19A1;GATA1;FGF9;SIX4;BASP1;SOX15;SOX8;MKKS;TFAP2C;IRX5;BIK;NCOA4;WNT5A;AKR1C3;NR0B1;INHBA;NR2F2;UTF1;TEX19;NR5A1;AR;KITLG;MSH2;WT1;CSDE1;KIT;COL9A3;MAMLD1
actin filament reorganization (GO:0090527)	6/8	0.48223	0.834831	0	0	1.46217	1.06641	DMTN;EFS;GSN;CASS4;NEDD9;BCAR1
adenosine to inosine editing (GO:0006382)	6/8	0.48223	0.834831	0	0	1.46217	1.06641	METTL3;ADAR;ADARB1;NUDT16;ADARB2;ADAT2
adenylate cyclase-inhibiting G protein-coupled acetylcholine receptor signaling pathway (GO:0007197)	6/8	0.48223	0.834831	0	0	1.46217	1.06641	CHRM2;CHRM3;CHRM1;HRH3;CHRM5;OPRM1
anterograde axonal protein transport (GO:0099641)	6/8	0.48223	0.834831	0	0	1.46217	1.06641	DLG2;KIF5C;KIF5A;MAP1A;HSPB1;MAPK8IP3
autophagosome-lysosome fusion (GO:0061909)	6/8	0.48223	0.834831	0	0	1.46217	1.06641	PLEKHM1;PIP4K2A;ATP13A2;PIP4K2B;VPS39;ARL8B
axo-dendritic protein transport (GO:0099640)	6/8	0.48223	0.834831	0	0	1.46217	1.06641	DLG2;KIF5C;KIF5A;MAP1A;HSPB1;MAPK8IP3
box C/D snoRNP assembly (GO:0000492)	6/8	0.48223	0.834831	0	0	1.46217	1.06641	NUFIP1;ZNHIT3;PIH1D1;RUVBL2;RUVBL1;TAF9
cell migration involved in heart development (GO:0060973)	6/8	0.48223	0.834831	0	0	1.46217	1.06641	PDGFRB;NOTCH1;FLRT3;SNAI2;PITX2;FOLR1
cellular response to angiotensin (GO:1904385)	6/8	0.48223	0.834831	0	0	1.46217	1.06641	AHCYL1;CA2;CAMK2A;PRKCD;NFKB1;RELA
cellular response to hepatocyte growth factor stimulus (GO:0035729)	6/8	0.48223	0.834831	0	0	1.46217	1.06641	NRP1;HGF;TDGF1;BCAR1;SIRT2;LGMN
cellular response to interferon-alpha (GO:0035457)	6/8	0.48223	0.834831	0	0	1.46217	1.06641	RO60;AXL;TPR;GATA3;GAS6;IFNAR1
chromatin silencing at telomere (GO:0006348)	6/8	0.48223	0.834831	0	0	1.46217	1.06641	RIF1;DOT1L;DPY30;EZH1;SIRT2;EZH2
collecting duct development (GO:0072044)	6/8	0.48223	0.834831	0	0	1.46217	1.06641	BMP4;TFAP2B;PTCH1;DACT2;PKD1;PAX2
commissural neuron axon guidance (GO:0071679)	6/8	0.48223	0.834831	0	0	1.46217	1.06641	NRP1;SMO;NFIB;RYK;NCAM1;VEGFA
DNA damage induced protein phosphorylation (GO:0006975)	6/8	0.48223	0.834831	0	0	1.46217	1.06641	CHEK2;CHEK1;ABL1;ATM;MAPK12;MAPK3
dynamin family protein polymerization involved in membrane fission (GO:0003373)	6/8	0.48223	0.834831	0	0	1.46217	1.06641	DNM3;MX2;MX1;MIEF2;DNM1;DNM2
dynamin family protein polymerization involved in mitochondrial fission (GO:0003374)	6/8	0.48223	0.834831	0	0	1.46217	1.06641	DNM3;MX2;MX1;MIEF2;DNM1;DNM2
endosomal vesicle fusion (GO:0034058)	6/8	0.48223	0.834831	0	0	1.46217	1.06641	SAMD9;TGFBRAP1;VPS41;VPS8;VPS11;VPS39
entry of bacterium into host cell (GO:0035635)	6/8	0.48223	0.834831	0	0	1.46217	1.06641	CDH1;SRC;CTNNB1;CBL;CBLL1;MET
ER overload response (GO:0006983)	6/8	0.48223	0.834831	0	0	1.46217	1.06641	SELENOS;WFS1;ATG10;EIF2AK3;TP53;TMCO1
establishment of protein localization to chromatin (GO:0071169)	6/8	0.48223	0.834831	0	0	1.46217	1.06641	NIPBL;PIH1D1;RUVBL2;LRWD1;SGF29;MACROH2A1
folic acid transport (GO:0015884)	6/8	0.48223	0.834831	0	0	1.46217	1.06641	SLC46A1;ABCC5;PDPN;FOLR2;FOLR1;SLC19A1
forebrain neuron differentiation (GO:0021879)	6/8	0.48223	0.834831	0	0	1.46217	1.06641	ERBB4;LHX6;RAPGEF2;INHBA;SHANK3;LHX8
fructose metabolic process (GO:0006000)	6/8	0.48223	0.834831	0	0	1.46217	1.06641	SORD;AKR1B1;ALDOC;ALDOB;ALDOA;FBP1
fusion of virus membrane with host plasma membrane (GO:0019064)	6/8	0.48223	0.834831	0	0	1.46217	1.06641	CTSL;HYAL2;CXCR4;GAS6;PPIA;NECTIN2
glycoside catabolic process (GO:0016139)	6/8	0.48223	0.834831	0	0	1.46217	1.06641	FUCA1;FUCA2;NAGA;GUSB;GBA2;GLA
heparan sulfate proteoglycan biosynthetic process, polysaccharide chain biosynthetic process (GO:0015014)	6/8	0.48223	0.834831	0	0	1.46217	1.06641	EXT1;EXT2;NDST1;NDST4;NDST3;HS2ST1
histone H3-K4 monomethylation (GO:0097692)	6/8	0.48223	0.834831	0	0	1.46217	1.06641	SETD4;KMT2D;PRDM9;KMT2A;KMT2B;SETD1A
internal protein amino acid acetylation (GO:0006475)	6/8	0.48223	0.834831	0	0	1.46217	1.06641	BAG6;KAT2B;KAT2A;NAA10;HAT1;MAPT
kidney epithelium development (GO:0072073)	6/8	0.48223	0.834831	0	0	1.46217	1.06641	KANK2;PAX8;WT1;OSR1;FGF1;PAX2
lens fiber cell development (GO:0070307)	6/8	0.48223	0.834831	0	0	1.46217	1.06641	ABI2;WNT5B;WNT7A;PROX1;ATF4;EPHA2
leukocyte aggregation (GO:0070486)	6/8	0.48223	0.834831	0	0	1.46217	1.06641	SEMA4D;RAC2;S100A9;CD44;JAM2;S100A8
membrane fusion involved in viral entry into host cell (GO:0039663)	6/8	0.48223	0.834831	0	0	1.46217	1.06641	CTSL;HYAL2;CXCR4;GAS6;PPIA;NECTIN2
mitochondrial RNA processing (GO:0000963)	6/8	0.48223	0.834831	0	0	1.46217	1.06641	SUPV3L1;PNPT1;TRMT10C;ELAC2;FASTKD5;TBRG4
multi-ciliated epithelial cell differentiation (GO:1903251)	6/8	0.48223	0.834831	0	0	1.46217	1.06641	PLK4;CCDC78;MCIDAS;CEP152;CEP63;E2F4
myoblast migration (GO:0051451)	6/8	0.48223	0.834831	0	0	1.46217	1.06641	AKIRIN1;ANXA1;MEGF10;ROCK1;SIX1;THBS4
natural killer cell differentiation (GO:0001779)	6/8	0.48223	0.834831	0	0	1.46217	1.06641	PTPRC;NFIL3;AXL;PIK3CD;TOX;PBX1
negative regulation of actin nucleation (GO:0051126)	6/8	0.48223	0.834831	0	0	1.46217	1.06641	GMFB;GMFG;PICK1;CTNNA2;CORO1A;CORO1B
negative regulation of alpha-beta T cell differentiation (GO:0046639)	6/8	0.48223	0.834831	0	0	1.46217	1.06641	SOCS1;CBFB;ZBTB7B;RUNX3;GLI3;RUNX1
negative regulation of appetite (GO:0032099)	6/8	0.48223	0.834831	0	0	1.46217	1.06641	BBS2;MKKS;SPX;CARTPT;PPARA;BBS4
negative regulation of B cell apoptotic process (GO:0002903)	6/8	0.48223	0.834831	0	0	1.46217	1.06641	BCL6;ORMDL3;IRS2;BCL10;NOC2L;AURKB
negative regulation of glucose import (GO:0046325)	6/8	0.48223	0.834831	0	0	1.46217	1.06641	GSK3A;PID1;SELENOS;PEA15;GRB10;ENPP1
negative regulation of lipid kinase activity (GO:0090219)	6/8	0.48223	0.834831	0	0	1.46217	1.06641	RUBCN;PIK3IP1;DAB2IP;PIP4K2A;PIP4K2B;PIP4K2C
negative regulation of microglial cell activation (GO:1903979)	6/8	0.48223	0.834831	0	0	1.46217	1.06641	GRN;PTPRC;SYT11;NR1D1;LDLR;CX3CL1
negative regulation of monooxygenase activity (GO:0032769)	6/8	0.48223	0.834831	0	0	1.46217	1.06641	CYP27B1;GFI1;NOSIP;GLA;NFKB1;SNCA
negative regulation of osteoblast proliferation (GO:0033689)	6/8	0.48223	0.834831	0	0	1.46217	1.06641	GREM1;MN1;NELL1;SFRP1;PLXNB1;ATRAID
negative regulation of potassium ion transmembrane transporter activity (GO:1901017)	6/8	0.48223	0.834831	0	0	1.46217	1.06641	CAB39;ACTN2;CASQ2;STK39;NEDD4L;KCNAB1
negative regulation of sodium ion transport (GO:0010766)	6/8	0.48223	0.834831	0	0	1.46217	1.06641	CAMK2D;WNK1;NEDD4;WNK2;WNK4;NEDD4L
peptidyl-serine autophosphorylation (GO:0036289)	6/8	0.48223	0.834831	0	0	1.46217	1.06641	ERN1;PIKFYVE;PINK1;MAP2K2;ATM;RIPK1
peptidyl-tyrosine dephosphorylation involved in inactivation of protein kinase activity (GO:1990264)	6/8	0.48223	0.834831	0	0	1.46217	1.06641	PTPRT;PTPN1;PTPRB;DUSP10;DUSP3;PTPRO
platelet activating factor metabolic process (GO:0046469)	6/8	0.48223	0.834831	0	0	1.46217	1.06641	LPCAT2;PLA2G4C;PLA2G4A;CHPT1;PLA2G6;PAFAH1B1
positive regulation of aspartic-type peptidase activity (GO:1905247)	6/8	0.48223	0.834831	0	0	1.46217	1.06641	EFNA1;LYN;EPHA4;GRN;AGER;PICALM
positive regulation of early endosome to late endosome transport (GO:2000643)	6/8	0.48223	0.834831	0	0	1.46217	1.06641	DAB2;MTMR2;RDX;VPS11;MSN;EZR
positive regulation of endocytic recycling (GO:2001137)	6/8	0.48223	0.834831	0	0	1.46217	1.06641	EHD1;EHD2;ACTN2;AKAP5;SORL1;ZDHHC2
positive regulation of execution phase of apoptosis (GO:1900119)	6/8	0.48223	0.834831	0	0	1.46217	1.06641	PTGIS;FAP;ZC3H12A;TP53;SIRT2;BOK
positive regulation of extracellular matrix disassembly (GO:0090091)	6/8	0.48223	0.834831	0	0	1.46217	1.06641	PDPN;FSCN1;MELTF;CLASP1;CLASP2;DDR2
positive regulation of glial cell migration (GO:1903977)	6/8	0.48223	0.834831	0	0	1.46217	1.06641	P2RY12;CSF1;TREM2;CX3CL1;CCR2;CRKL
positive regulation of leukocyte differentiation (GO:1902107)	6/8	0.48223	0.834831	0	0	1.46217	1.06641	LGALS3;XRCC6;LGALS1;PRKDC;NCKAP1L;AGER
positive regulation of muscle contraction (GO:0045933)	6/8	0.48223	0.834831	0	0	1.46217	1.06641	CTTN;SPHK1;SRF;F2R;NMU;ENO1
positive regulation of myeloid cell apoptotic process (GO:0033034)	6/8	0.48223	0.834831	0	0	1.46217	1.06641	HCAR2;MEF2C;ANXA1;CDKN2A;PIK3CD;SIRT1
positive regulation of myotube differentiation (GO:0010831)	6/8	0.48223	0.834831	0	0	1.46217	1.06641	MMP14;MAML1;PIEZO1;SMYD1;ATP11A;MAPK14
positive regulation of peptide secretion (GO:0002793)	6/8	0.48223	0.834831	0	0	1.46217	1.06641	FGB;FGA;RASL10B;TFR2;HFE;FGG
positive regulation of vascular associated smooth muscle cell migration (GO:1904754)	6/8	0.48223	0.834831	0	0	1.46217	1.06641	DOCK4;FGF9;IGFBP5;ADAMTS1;DOCK7;PDGFB
progesterone receptor signaling pathway (GO:0050847)	6/8	0.48223	0.834831	0	0	1.46217	1.06641	YAP1;SRC;WBP2;NEDD4;UBR5;TRERF1
protein deglutamylation (GO:0035608)	6/8	0.48223	0.834831	0	0	1.46217	1.06641	AGBL5;AGBL4;AGTPBP1;FOLH1;FOLH1B;AGBL2
protein localization to presynapse (GO:1905383)	6/8	0.48223	0.834831	0	0	1.46217	1.06641	DLG2;KIF5C;KIF5A;MAP1A;HSPB1;MAPK8IP3
proximal/distal pattern formation (GO:0009954)	6/8	0.48223	0.834831	0	0	1.46217	1.06641	CYP26B1;HOXB9;HOXC9;DLL1;HOXD9;GLI2
regulation of anion transport (GO:0044070)	6/8	0.48223	0.834831	0	0	1.46217	1.06641	ABCB1;ATP8B1;CA2;STC1;CES1;RAB11B
regulation of apoptotic cell clearance (GO:2000425)	6/8	0.48223	0.834831	0	0	1.46217	1.06641	C3;C4B;C4A;CCL2;C2;TGM2
regulation of ATPase-coupled calcium transmembrane transporter activity (GO:1901894)	6/8	0.48223	0.834831	0	0	1.46217	1.06641	VMP1;RYR2;PLN;SLN;ATP2A1;THADA
regulation of CD4-positive, alpha-beta T cell activation (GO:2000514)	6/8	0.48223	0.834831	0	0	1.46217	1.06641	TWSG1;HLA-DRA;AGER;CD55;HLA-DRB1;SH3RF1
regulation of chemokine (C-C motif) ligand 5 production (GO:0071649)	6/8	0.48223	0.834831	0	0	1.46217	1.06641	ADCYAP1;MAVS;DDX3X;OAS3;MUL1;SIRPA
regulation of collateral sprouting (GO:0048670)	6/8	0.48223	0.834831	0	0	1.46217	1.06641	PTPRS;SEMA4D;DCC;ULK2;ULK1;FGF13
regulation of dendritic spine maintenance (GO:1902950)	6/8	0.48223	0.834831	0	0	1.46217	1.06641	PRNP;HOMER1;FYN;VPS35;APOE;GRIN2B
regulation of endodeoxyribonuclease activity (GO:0032071)	6/8	0.48223	0.834831	0	0	1.46217	1.06641	NPM1;DDX11;PRKCD;RPS3;AKT1;SIRT1
regulation of epithelial to mesenchymal transition involved in endocardial cushion formation (GO:1905005)	6/8	0.48223	0.834831	0	0	1.46217	1.06641	TGFB1;TGFB3;NOG;TGFBR1;ENG;TGFBR2
regulation of establishment of protein localization to mitochondrion (GO:1903747)	6/8	0.48223	0.834831	0	0	1.46217	1.06641	DNAJA1;PRKN;SREBF1;PINK1;HAX1;MAPT
regulation of extracellular matrix constituent secretion (GO:0003330)	6/8	0.48223	0.834831	0	0	1.46217	1.06641	BMP2;NOTCH1;RGCC;RIC1;ADTRP;TNFRSF1A
regulation of lymphocyte apoptotic process (GO:0070228)	6/8	0.48223	0.834831	0	0	1.46217	1.06641	BLK;LYN;LGALS3;BTK;CD3G;BIRC7
regulation of nitric oxide metabolic process (GO:0080164)	6/8	0.48223	0.834831	0	0	1.46217	1.06641	CX3CR1;SELENOS;NOS1AP;SIRPA;CD47;TMEM106A
regulation of protein localization to chromatin (GO:1905634)	6/8	0.48223	0.834831	0	0	1.46217	1.06641	RB1;SETD2;VCP;SPI1;CDCA5;WAPL
replication fork protection (GO:0048478)	6/8	0.48223	0.834831	0	0	1.46217	1.06641	SMARCAL1;BLM;TIPIN;FBH1;DONSON;TIMELESS
response to hepatocyte growth factor (GO:0035728)	6/8	0.48223	0.834831	0	0	1.46217	1.06641	NRP1;HGF;TDGF1;BCAR1;SIRT2;LGMN
ribosome disassembly (GO:0032790)	6/8	0.48223	0.834831	0	0	1.46217	1.06641	GFM2;DENR;EIF2D;MTIF2;MRRF;PELO
RNA secondary structure unwinding (GO:0010501)	6/8	0.48223	0.834831	0	0	1.46217	1.06641	DDX3X;DDX39B;DHX9;AGO1;AGO2;DHX36
spleen development (GO:0048536)	6/8	0.48223	0.834831	0	0	1.46217	1.06641	ADAM17;PCID2;CITED2;FADD;NKX2-5;PITX2
store-operated calcium entry (GO:0002115)	6/8	0.48223	0.834831	0	0	1.46217	1.06641	CRACR2A;CRACR2B;STIM1;ORAI3;ORAI1;MS4A1
T cell mediated cytotoxicity (GO:0001913)	6/8	0.48223	0.834831	0	0	1.46217	1.06641	CADM1;CRTAM;CTSH;EMP2;HLA-A;MICA
T-helper cell lineage commitment (GO:0002295)	6/8	0.48223	0.834831	0	0	1.46217	1.06641	SPN;IRF4;STAT3;SLAMF6;ZFPM1;BATF
vascular associated smooth muscle cell differentiation (GO:0035886)	6/8	0.48223	0.834831	0	0	1.46217	1.06641	MESP1;EFEMP2;APLNR;GATA6;HES1;ENG
wound healing, spreading of epidermal cells (GO:0035313)	6/8	0.48223	0.834831	0	0	1.46217	1.06641	ACVRL1;ADAM17;COL5A1;WNT7A;ITGA5;ARHGAP24
organic acid transport (GO:0015849)	68/100	0.482301	0.834831	0	0	1.03574	0.755246	SLC23A2;SLC27A1;SLC46A1;SLC23A1;SLC7A14;SLC7A11;SLC7A10;SLC25A48;SLCO2B1;SLC16A8;MFSD2A;ABCC3;NCOA1;SLC36A1;ABCC4;SLC13A3;STARD5;ABCC2;ACSL1;SLC6A15;SLC6A14;SLC6A13;SLC6A12;SLC51A;SLC5A6;SLC7A4;SLCO1C1;CEACAM1;SLC7A6;SLC25A17;SLC7A8;SLC25A10;ABCG2;SLC27A4;PPARD;SLC22A6;SLC43A2;SLC43A1;SLC3A1;SLC3A2;SLC1A5;SLC6A20;SLC7A1;SLC7A2;SLC7A3;SLC25A29;RXRA;PDPN;SLC13A5;SLC38A2;SLC19A1;SLC38A5;SLC38A4;SLC16A1;ATP8B1;AKR1C1;GOT2;SLC10A3;NR1H4;SLC16A10;SLC6A6;SLCO1A2;SLC26A8;SLC25A30;FOLR2;FOLR1;SFXN5;SLC26A6
inorganic anion transport (GO:0015698)	37/54	0.484338	0.834831	0	0	1.06081	0.769054	CLIC5;CLIC4;CLIC3;TTYH3;TTYH1;CLCNKB;CLCNKA;BEST1;SLC5A5;GLRA1;RACGAP1;ENPP1;ANO10;ENPP3;CLIC1;SLC34A3;SLC34A2;SLC13A4;SLC11A1;ANO8;SLC4A10;ANO9;SLC4A11;ANO6;ANO7;ANO4;ANO5;CLCN6;CLCN4;FXYD1;SLC25A30;SLC26A8;SLC25A10;SLC26A9;SLC26A4;XPR1;SLC26A6
regulation of megakaryocyte differentiation (GO:0045652)	37/54	0.484338	0.834831	0	0	1.06081	0.769054	KMT2E;L3MBTL1;KMT2D;CBFB;KMT2A;HDAC1;FAXDC2;KMT2B;HMGB2;DPY30;ASH2L;CIB1;GATA1;THBS1;SCIN;THPO;SIN3A;RBBP5;WDR5;H3-3A;PRMT6;NFE2;MEF2C;RBM15;PRMT1;SETD1A;MTURN;RUNX1;TNRC6C;KAT2B;MOV10;EIF6;PITHD1;AGO1;MYL9;ZFPM1;TNRC6B
protein K48-linked ubiquitination (GO:0070936)	39/57	0.486669	0.834831	0	0	1.05602	0.760517	PRKN;UBE2D4;UBE2D3;TNFAIP3;NEDD4L;RNF6;RNF4;RNF5;ZNRF1;RNF115;RNF216;UBR5;ARIH2;SKP2;RNF152;HACE1;DTX3L;UBE2C;AMFR;UBE2E1;SYVN1;UBE2E2;BFAR;KLHL3;UBE2G1;UBE2A;UBE2G2;TOPORS;RNF146;RNF126;ITCH;CDC34;KBTBD6;IFI27;UBE2R2;UBE2T;TTC3;KBTBD7;RNF187
positive regulation of protein kinase B signaling (GO:0051897)	109/161	0.486892	0.834831	0	0	1.02167	0.735313	CD86;KLB;SEMA5A;IRS1;IRS2;PARK7;FGF1;FGF3;FGF4;IGF1R;FGF9;AKT2;CPNE1;PDGFRB;PDGFRA;HGF;EREG;TRIB3;TSPYL5;MAZ;PDGFB;TGFA;GATA3;MST1R;PIK3R1;TXN;RTN4;MTDH;PIK3R5;THPO;CD19;THEM4;FGF22;KL;OSBPL8;TGFB1;INSR;IGF2;ESR1;PTK2;FGF17;MFHAS1;LIN28A;MC1R;FGF19;CASS4;CD28;FGFR4;FGFR3;FERMT2;FGFR2;FGFR1;ITGB1;RET;HSP90AB1;FLT3;PIK3CD;PTPRJ;AREG;CX3CL1;PIK3CG;MYDGF;C1QBP;RAC2;TNFAIP8L3;HSP90AA1;PDPK1;GAB1;RHOG;GAB2;NRG2;F3;TGFBR1;VAV1;F7;HAX1;LCK;KIT;CHI3L1;HCLS1;GAS6;MET;ENG;HBEGF;CX3CR1;SRC;LRP2;THBS1;EGFR;RASD2;ERBB3;ERBB4;ERBB2;GCNT2;FYN;CCL19;P2RY12;F10;EGF;GDF15;AKR1C3;AKR1C2;PTPN11;KITLG;PINK1;AXL;SPRY2;TEK;MYORG
actin filament network formation (GO:0051639)	8/11	0.488864	0.834831	0	0	1.2997	0.930158	FHOD3;ACTN1;FHOD1;COBL;PLS3;SPIRE1;LCP1;PLS1
angiogenesis involved in wound healing (GO:0060055)	8/11	0.488864	0.834831	0	0	1.2997	0.930158	ITGB3;MCAM;SRF;KDR;PRCP;GATA2;CD34;VEGFA
B cell mediated immunity (GO:0019724)	8/11	0.488864	0.834831	0	0	1.2997	0.930158	CD74;FCER1G;MSH2;CD70;CD19;CARD9;SLA2;HLA-G
calcineurin-NFAT signaling cascade (GO:0033173)	8/11	0.488864	0.834831	0	0	1.2997	0.930158	PPP3CA;PPP3CB;PPP3R1;ADGRB2;NFATC3;NFATC2;NFATC1;NFATC4
cardiac muscle cell membrane repolarization (GO:0099622)	8/11	0.488864	0.834831	0	0	1.2997	0.930158	KCNH2;KCNJ5;KCND3;KCNIP2;KCNQ1;ATP1B1;KCNJ2;KCNJ3
cellular response to increased oxygen levels (GO:0036295)	8/11	0.488864	0.834831	0	0	1.2997	0.930158	ATP6V1A;ATP6V1G1;ATP6AP1;CCDC115;CAV1;ATP6V0A2;FAS;ATP6V0D1
cellular response to interleukin-2 (GO:0071352)	8/11	0.488864	0.834831	0	0	1.2997	0.930158	STAT5A;STAT5B;SYK;SHC1;IL2RB;PTK2B;IL2RG;JAK1
copper ion transport (GO:0006825)	8/11	0.488864	0.834831	0	0	1.2997	0.930158	STEAP3;ATP7B;STEAP4;SLC31A2;SLC31A1;ATP7A;STEAP2;ATOX1
cyclooxygenase pathway (GO:0019371)	8/11	0.488864	0.834831	0	0	1.2997	0.930158	CBR1;PTGIS;PTGES3;AKR1C3;PTGDS;PTGS2;PTGES;PTGS1
embryonic eye morphogenesis (GO:0048048)	8/11	0.488864	0.834831	0	0	1.2997	0.930158	FBN2;RARG;EFEMP1;KDM2B;MFAP2;FBN1;LRP6;TBX2
fatty acid homeostasis (GO:0055089)	8/11	0.488864	0.834831	0	0	1.2997	0.930158	MLXIPL;PRKAA1;XBP1;DGAT2;POLD1;APOE;ABCD1;SIRT1
glutathione biosynthetic process (GO:0006750)	8/11	0.488864	0.834831	0	0	1.2997	0.930158	GGCT;GSS;MGST2;HAGH;GCLM;GGT1;OPLAH;CNDP2
Golgi inheritance (GO:0048313)	8/11	0.488864	0.834831	0	0	1.2997	0.930158	GOLGA2;PLK3;PLK5;PDCD10;CDK1;STX5;VRK1;YWHAZ
inositol phosphate dephosphorylation (GO:0046855)	8/11	0.488864	0.834831	0	0	1.2997	0.930158	INPP5A;SYNJ1;IMPA2;INPP1;INPP5J;PTEN;INPP5K;SYNJ2
insulin-like growth factor receptor signaling pathway (GO:0048009)	8/11	0.488864	0.834831	0	0	1.2997	0.930158	GIGYF1;IRS1;EIF2AK3;AKT1;TSC2;PIK3R1;PLCB1;IGF1R
interleukin-2-mediated signaling pathway (GO:0038110)	8/11	0.488864	0.834831	0	0	1.2997	0.930158	STAT5A;STAT5B;SYK;SHC1;IL2RB;PTK2B;IL2RG;JAK1
lipoprotein catabolic process (GO:0042159)	8/11	0.488864	0.834831	0	0	1.2997	0.930158	LYPLA2;LYPLA1;ABHD17A;PPT1;ABHD17C;APOE;NOTUM;CTSD
lipoprotein localization (GO:0044872)	8/11	0.488864	0.834831	0	0	1.2997	0.930158	VMP1;UNC119B;LRP1;PRKCB;PPARG;APOB;ZDHHC17;ZDHHC3
mesonephros development (GO:0001823)	8/11	0.488864	0.834831	0	0	1.2997	0.930158	BMP4;OSR2;PAX8;OSR1;ZBTB16;GATA3;FGF1;PAX2
mitochondrial transcription (GO:0006390)	8/11	0.488864	0.834831	0	0	1.2997	0.930158	TWNK;TFAM;MTERF1;TFB2M;FOXO3;MRPL12;POLRMT;TEFM
negative regulation of nuclear division (GO:0051784)	8/11	0.488864	0.834831	0	0	1.2997	0.930158	BMP4;TOM1L1;TOM1L2;NME6;CHEK1;FBXO5;AURKAIP1;FBXO43
negative regulation of programmed necrotic cell death (GO:0062099)	8/11	0.488864	0.834831	0	0	1.2997	0.930158	CASP8;RIPK1;ARHGEF2;NUPR1;SLC25A4;YBX3;BIRC2;BIRC3
negative regulation of response to cytokine stimulus (GO:0060761)	8/11	0.488864	0.834831	0	0	1.2997	0.930158	SIGIRR;MAPK7;PTPRC;PALM3;APOA1;KLF4;SH2B3;TLE5
negative regulation of sprouting angiogenesis (GO:1903671)	8/11	0.488864	0.834831	0	0	1.2997	0.930158	SEMA6A;ALOX5;CREB3L1;E2F2;THBS1;EPN1;KLF2;EPN2
nuclear DNA replication (GO:0033260)	8/11	0.488864	0.834831	0	0	1.2997	0.930158	MCM7;ORC3;DONSON;MCM3;MCM4;MCM5;MCM6;MCM2
peptidyl-proline hydroxylation (GO:0019511)	8/11	0.488864	0.834831	0	0	1.2997	0.930158	EGLN1;CRTAP;EGLN3;P4HA1;P4HA2;OGFOD1;P3H2;P4HTM
phosphorylated carbohydrate dephosphorylation (GO:0046838)	8/11	0.488864	0.834831	0	0	1.2997	0.930158	INPP5A;SYNJ1;IMPA2;INPP1;INPP5J;PTEN;INPP5K;SYNJ2
positive regulation by host of viral process (GO:0044794)	8/11	0.488864	0.834831	0	0	1.2997	0.930158	PC;CAV2;YTHDC2;CFL1;NUCKS1;APOE;PPIB;IGF2R
positive regulation of chondrocyte differentiation (GO:0032332)	8/11	0.488864	0.834831	0	0	1.2997	0.930158	ACVRL1;PKDCC;ZBTB16;BMPR1B;GDF6;GDF5;HOXA11;LOXL2
positive regulation of cytoplasmic transport (GO:1903651)	8/11	0.488864	0.834831	0	0	1.2997	0.930158	PRKN;DAB2;MTMR2;RDX;VPS11;MSN;EZR;SORL1
positive regulation of dendrite development (GO:1900006)	8/11	0.488864	0.834831	0	0	1.2997	0.930158	DAB2IP;COBL;PTN;VLDLR;LRP8;BMP5;PACSIN1;ZDHHC15
positive regulation of epidermal growth factor-activated receptor activity (GO:0045741)	8/11	0.488864	0.834831	0	0	1.2997	0.930158	ADAM17;EGF;FBXW7;TGFA;AREG;ADRA2A;EREG;HBEGF
positive regulation of integrin activation (GO:0033625)	8/11	0.488864	0.834831	0	0	1.2997	0.930158	P2RY12;RAP1B;FERMT1;SRC;PIEZO1;FERMT2;RASIP1;SKAP1
positive regulation of interleukin-13 production (GO:0032736)	8/11	0.488864	0.834831	0	0	1.2997	0.930158	TSLP;IRF4;SPHK2;TNFSF4;RARA;GATA3;PRKCZ;HLA-E
positive regulation of phospholipid transport (GO:2001140)	8/11	0.488864	0.834831	0	0	1.2997	0.930158	CETP;PRELID1;TMEM30A;ABCA3;APOA1;ABCA7;APOE;TRIAP1
positive regulation of transcription elongation from RNA polymerase II promoter (GO:0032968)	8/11	0.488864	0.834831	0	0	1.2997	0.930158	TCERG1;SUPT16H;LEO1;CDK12;CDK13;SUPT6H;CDC73;BRD4
positive regulation of transforming growth factor beta production (GO:0071636)	8/11	0.488864	0.834831	0	0	1.2997	0.930158	ATP6AP2;SERPINF2;GATA6;CD46;PTGS2;CD34;THBS1;CD200
positive regulation of vacuole organization (GO:0044090)	8/11	0.488864	0.834831	0	0	1.2997	0.930158	SH3GLB1;GRN;LRSAM1;ANXA2;PIP4K2A;PIP4K2B;PIP4K2C;RAB3GAP1
rDNA heterochromatin assembly (GO:0000183)	8/11	0.488864	0.834831	0	0	1.2997	0.930158	SUV39H1;MBD2;BEND3;BAZ2A;SIRT1;H3-3A;RRP8;SIRT2
regulation of calcium ion transmembrane transport via high voltage-gated calcium channel (GO:1902514)	8/11	0.488864	0.834831	0	0	1.2997	0.930158	CACNB1;CACNG6;CACNB2;CAMK2D;BIN1;CACNA2D1;NOS1AP;NOS1
regulation of coagulation (GO:0050818)	8/11	0.488864	0.834831	0	0	1.2997	0.930158	PROCR;PROC;CAV1;F2R;F2RL1;HS3ST5;F2;FOXA2
regulation of cysteine-type endopeptidase activity involved in apoptotic signaling pathway (GO:2001267)	8/11	0.488864	0.834831	0	0	1.2997	0.930158	GSN;PIH1D1;PLAUR;FAS;HTRA2;CAAP1;PARK7;ST18
regulation of dendritic cell apoptotic process (GO:2000668)	8/11	0.488864	0.834831	0	0	1.2997	0.930158	BLK;LYN;CXCL12;AXL;RAPGEF2;LILRB1;CCL19;GAS6
regulation of endocytic recycling (GO:2001135)	8/11	0.488864	0.834831	0	0	1.2997	0.930158	EHD1;EHD2;INPP5F;ACTN2;PLA2G3;SORL1;ATP9A;RAB11B
regulation of ERAD pathway (GO:1904292)	8/11	0.488864	0.834831	0	0	1.2997	0.930158	BAG6;USP13;USP25;UBXN1;TMEM259;USP19;HERPUD1;RNFT1
regulation of lipid kinase activity (GO:0043550)	8/11	0.488864	0.834831	0	0	1.2997	0.930158	RB1;RBL2;RBL1;WDR81;EEF1A2;PIK3R3;PIK3R1;F2
regulation of mast cell activation involved in immune response (GO:0033006)	8/11	0.488864	0.834831	0	0	1.2997	0.930158	BLK;LYN;ADGRE2;CD300A;SPHK2;STXBP2;ENPP3;UNC13D
regulation of melanin biosynthetic process (GO:0048021)	8/11	0.488864	0.834831	0	0	1.2997	0.930158	ZEB2;CDH3;OPN3;TYRP1;CTNS;RAPGEF2;ATP7A;MFSD12
regulation of mesenchymal cell proliferation (GO:0010464)	8/11	0.488864	0.834831	0	0	1.2997	0.930158	TBX1;MYC;CTNNBIP1;WNT5A;CHRD;LRP5;FGFR2;TGFBR2
regulation of mitochondrial depolarization (GO:0051900)	8/11	0.488864	0.834831	0	0	1.2997	0.930158	MLLT11;SRC;LRRK2;IFI6;KDR;RACK1;ABCD1;DCN
regulation of phospholipase activity (GO:0010517)	8/11	0.488864	0.834831	0	0	1.2997	0.930158	LRP1;PDPK1;PLA2G5;FGFR3;RASGRP1;FGFR2;FGFR1;SNCA
regulation of toll-like receptor 2 signaling pathway (GO:0034135)	8/11	0.488864	0.834831	0	0	1.2997	0.930158	LYN;MFHAS1;F2RL1;TNFAIP3;CYBA;TREM2;TLR6;PJA2
response to prostaglandin E (GO:0034695)	8/11	0.488864	0.834831	0	0	1.2997	0.930158	PTGER4;TGFBR3;SFRP1;GNG2;PTGER2;TNFSF4;GNB1;CCL19
response to sterol (GO:0036314)	8/11	0.488864	0.834831	0	0	1.2997	0.930158	SMAD2;ABCA2;TGFB1;INSIG1;PMVK;RORA;TGFBR1;TGFBR2
somite development (GO:0061053)	8/11	0.488864	0.834831	0	0	1.2997	0.930158	SFRP2;MTHFD1;SMO;PTCH1;LOXL3;SOX11;MEOX2;MEOX1
tetrahydrobiopterin metabolic process (GO:0046146)	8/11	0.488864	0.834831	0	0	1.2997	0.930158	DHFR;GCHFR;QDPR;HSP90AA1;GCH1;SPR;AKT1;CALM1
negative regulation of endopeptidase activity (GO:0010951)	43/63	0.490962	0.836667	0	0	1.04789	0.745459	SERPINA11;SERPINA2;CRB2;SERPINA12;ANXA8L1;SERPINA1;SERPINE2;SERPINC1;SERPINA10;SERPINE1;SERPINA6;SERPINA7;SERPINA4;KNG1;SERPINA5;VTN;IFI16;SPOCK2;SPOCK3;TIMP2;SERPINH1;AKT1;TIMP3;SPOCK1;TIMP1;TIMP4;PCID2;SERPINB1;SERPINB2;SERPIND1;AHSG;SERPINF1;SERPINF2;SERPINB9;MT3;SORL1;SERPINB5;AGT;SERPINB6;BIN1;SERPING1;SERPINI1;GAPDH
positive regulation of Ras protein signal transduction (GO:0046579)	43/63	0.490962	0.836667	0	0	1.04789	0.745459	NOTCH2;RTN4R;LRRC59;NOTCH1;PRAG1;EPO;SHC1;RASGRF1;LPAR1;ARRB1;IRS2;F11R;RASGRP1;PIK3CG;CRKL;ROBO1;GPR174;P2RY8;AKAP13;ADGRG1;RASGEF1A;SHOC2;LYN;NTRK1;GPR17;P2RY10;AUTS2;F2R;APOA1;MMD2;GPR4;VAV1;EPOR;NET1;COL3A1;ALS2;LPAR6;ARHGEF3;RAPGEF1;F2RL1;MAPRE2;F2RL2;F2RL3
bone morphogenesis (GO:0060349)	10/14	0.493821	0.836667	0	0	1.21846	0.859727	TFAP2A;SKI;OSR2;CYP26B1;BMPR2;LRP5;BMPR1B;FGFR3;FGFR2;LRP6
cardiac left ventricle morphogenesis (GO:0003214)	10/14	0.493821	0.836667	0	0	1.21846	0.859727	RYR2;GSK3A;NOTCH1;SFRP2;NPY5R;FOXF1;NPY2R;CPE;RBPJ;TGFBR2
cardiolipin metabolic process (GO:0032048)	10/14	0.493821	0.836667	0	0	1.21846	0.859727	HADHB;HADHA;SLC27A1;PNPLA8;TAMM41;PLA2G4A;PLA2G5;PLA2G6;CRLS1;LCLAT1
cellular copper ion homeostasis (GO:0006878)	10/14	0.493821	0.836667	0	0	1.21846	0.859727	APP;PRNP;ARF1;MT2A;ATP7B;SLC31A2;SLC31A1;CCDC22;ATP7A;ATOX1
monoacylglycerol metabolic process (GO:0046462)	10/14	0.493821	0.836667	0	0	1.21846	0.859727	ABHD12;FAAH;DGAT2;MOGAT3;MOGAT2;PLA2G4A;ABHD6;ABHD16B;MGLL;ABHD12B
NAD biosynthesis via nicotinamide riboside salvage pathway (GO:0034356)	10/14	0.493821	0.836667	0	0	1.21846	0.859727	PARP10;NNMT;PTGIS;NAXE;NAPRT;NAMPT;PARP16;NAXD;PARP9;PTGS2
negative regulation of bone mineralization (GO:0030502)	10/14	0.493821	0.836667	0	0	1.21846	0.859727	CCR1;GREM1;ECM1;AHSG;RFLNB;ENPP1;PTK2B;BCOR;RFLNA;TRPM4
negative regulation of cyclase activity (GO:0031280)	10/14	0.493821	0.836667	0	0	1.21846	0.859727	GRM3;GABBR2;GRM2;ADGRV1;LTB4R2;PALM;GNAI3;AKAP5;GNAI2;CCR2
negative regulation of TORC1 signaling (GO:1904262)	10/14	0.493821	0.836667	0	0	1.21846	0.859727	STK11;SPAAR;SESN3;CASTOR2;SESN1;SESN2;ATM;DEPDC5;ITFG2;RNF152
negative regulation of viral transcription (GO:0032897)	10/14	0.493821	0.836667	0	0	1.21846	0.859727	HEXIM1;IFITM3;TRIM62;LARP7;UBP1;TRIM14;TRIM27;TRIM31;TRIM21;MID2
nucleoside phosphate biosynthetic process (GO:1901293)	10/14	0.493821	0.836667	0	0	1.21846	0.859727	PNP;NMNAT1;AK1;NME2;CMPK1;AK3;AK4;NMNAT3;AK5;NMNAT2
nucleoside phosphate catabolic process (GO:1901292)	10/14	0.493821	0.836667	0	0	1.21846	0.859727	ENTPD3;ENTPD5;ENTPD6;ENTPD7;ENTPD8;ENPP1;ENPP3;NUDT15;DCTPP1;ITPA
nucleoside triphosphate metabolic process (GO:0009141)	10/14	0.493821	0.836667	0	0	1.21846	0.859727	AK1;NME2;CMPK1;AK3;ENPP1;AK4;AK5;ENPP3;DCTPP1;ITPA
ovarian follicle development (GO:0001541)	10/14	0.493821	0.836667	0	0	1.21846	0.859727	EIF2B5;EIF2B4;CEBPB;EIF2B2;KIT;FOXL2;ANG;INHBA;INHA;VEGFA
positive regulation of cellular response to insulin stimulus (GO:1900078)	10/14	0.493821	0.836667	0	0	1.21846	0.859727	IRS1;IGF2;PTPN11;ECHDC3;SORBS1;ZBTB7B;PRKCZ;SIRT1;SORL1;SNX5
positive regulation of leukocyte degranulation (GO:0043302)	10/14	0.493821	0.836667	0	0	1.21846	0.859727	FGR;ITGAM;KLRC2;SYK;LAMP1;SPHK2;AP1G1;F2RL1;GAB2;HLA-F
positive regulation of long-term synaptic potentiation (GO:1900273)	10/14	0.493821	0.836667	0	0	1.21846	0.859727	APP;RELN;ADCY1;AKAP5;EIF2AK4;ADCY8;ZDHHC2;SHANK3;SHISA7;LGMN
positive regulation of protein deacetylation (GO:0090312)	10/14	0.493821	0.836667	0	0	1.21846	0.859727	SDR16C5;NIPBL;NNMT;BRMS1;FNTA;CTBP1;AKAP8L;AKAP8;APLNR;ZBTB7B
positive regulation of protein-containing complex disassembly (GO:0043243)	10/14	0.493821	0.836667	0	0	1.21846	0.859727	SETX;JMJD4;FYCO1;SLN;CALCOCO2;BNIP3;INSR;GBA;SMCR8;IGF1R
protein localization to vacuole (GO:0072665)	10/14	0.493821	0.836667	0	0	1.21846	0.859727	SH3GLB1;LMBRD1;RNF128;CD81;GLMP;MFSD1;SH3BP4;ATP13A2;RTN4;LAMTOR5
pyrimidine nucleoside biosynthetic process (GO:0046134)	10/14	0.493821	0.836667	0	0	1.21846	0.859727	CDA;UCK2;PUDP;CAD;TK2;UPP2;TK1;UMPS;DHODH;UCKL1
regulation of chromatin organization (GO:1902275)	10/14	0.493821	0.836667	0	0	1.21846	0.859727	CDK9;SETD5;SETD1A;IGF2;METTL4;TLK2;HNRNPU;TLK1;SSRP1;MKI67
regulation of histone deacetylation (GO:0031063)	10/14	0.493821	0.836667	0	0	1.21846	0.859727	PRMT6;SDR16C5;CAMK2D;NIPBL;CTBP1;SPHK2;AKAP8L;AKAP8;APLNR;ZBTB7B
regulation of integrin-mediated signaling pathway (GO:2001044)	10/14	0.493821	0.836667	0	0	1.21846	0.859727	CD63;DMTN;SLC2A10;LOXL3;FLNA;EMP2;TIMP1;LIMS2;LIMS1;PHACTR4
regulation of IRE1-mediated unfolded protein response (GO:1903894)	10/14	0.493821	0.836667	0	0	1.21846	0.859727	PTPN1;BCL2L11;COPS5;HSPA5;TMEM33;DAB2IP;AGR2;BAX;BFAR;BAK1
steroid catabolic process (GO:0006706)	10/14	0.493821	0.836667	0	0	1.21846	0.859727	HSD11B1;CYP27B1;CYP24A1;STS;SPP1;HSD17B14;HSD17B6;HSD17B11;CYP19A1;YWHAH
cell chemotaxis (GO:0060326)	47/69	0.494846	0.837934	0	0	1.04124	0.732519	SEMA5A;CX3CR1;NRP1;DOCK4;LEF1;HMGB2;CXCR5;LPAR1;PDGFB;CXCR4;ARRB2;CX3CL1;CORO1B;CCR9;PIP5K1A;CCN3;EPHB1;CCR3;CCR10;CCR2;PDGFRB;CCR1;PDGFRA;ABCC1;EGR3;CCL20;HGF;PLEKHG5;ARHGEF16;PRKCD;RHOG;PARVA;AZU1;VEGFA;NR4A1;HOXB9;CXCL12;BIN2;KIT;RAB13;PLXNB3;ELMO2;ACKR3;CCL28;BCAR1;EPHA2;HBEGF
positive regulation of MAP kinase activity (GO:0043406)	47/69	0.494846	0.837934	0	0	1.04124	0.732519	TENM1;FLT1;FLT3;DIRAS1;LRRK2;DIRAS2;PDGFB;FZD10;MST1R;TNFRSF11A;FGF1;RASGRP1;PIK3CG;EGFR;ROBO1;PIK3R5;PAK1;IRAK1;PDCD10;ERBB2;PDGFC;DVL2;RPS3;DVL3;HRAS;MAP3K7;SASH1;MAP3K5;PDGFRB;TGFB1;EDN3;EGF;IL34;DAB2IP;TRAF2;DKK1;ADRA2A;VEGFA;TAOK3;KIT;MAP3K10;TLR6;CD24;ARHGEF5;MAP3K11;EZH2;FGFR1
positive regulation of protein secretion (GO:0050714)	49/72	0.49666	0.839401	0	0	1.03834	0.726685	ACHE;MYOM1;IRS2;TREM2;DOC2B;TM7SF3;PSMD9;ANKRD1;MYO18A;CD33;SOX4;WLS;FGB;FGA;SLC30A8;FGG;GOLPH3L;ACSL4;FRMD4A;MYRIP;CD2AP;RBP4;ADAM9;ANG;EZR;PPIA;TLR4;PPID;ARF6;TLR2;BLK;NLGN2;TMED10;TTN;HCAR2;NNAT;LRRC8A;APBB1;APBB3;MYH10;EXPH5;TGFB1;BAD;TGFB3;BMP6;GCK;GOLPH3;F2RL1;ATP13A2
diol biosynthetic process (GO:0034312)	12/17	0.497799	0.839401	0	0	1.16972	0.815949	DHFR;QDPR;ABCA2;ASAH1;SPTLC1;GCH1;SPR;SPTLC2;SPHK2;SPTLC3;SPHK1;GBA
establishment of protein localization to endoplasmic reticulum (GO:0072599)	12/17	0.497799	0.839401	0	0	1.16972	0.815949	RAB10;RYR2;SEC61A1;SPCS3;SPCS1;EDEM1;SEC61G;ZFAND2B;SRP54;SRPRA;MAN1A1;RAB3GAP1
modified amino acid transport (GO:0072337)	12/17	0.497799	0.839401	0	0	1.16972	0.815949	SLC5A6;SLC9A3R1;SLC46A1;SLC6A8;PDPN;MGST1;SLC6A13;CTNS;SLC6A20;FOLR2;FOLR1;SLC19A1
positive regulation of blood coagulation (GO:0030194)	12/17	0.497799	0.839401	0	0	1.16972	0.815949	DMTN;F12;APOH;F2R;SERPINE1;SERPINF2;ST3GAL4;ANO6;ENPP4;F2;F3;THBS1
positive regulation of cyclin-dependent protein serine/threonine kinase activity (GO:0045737)	12/17	0.497799	0.839401	0	0	1.16972	0.815949	ADAM17;CCND3;CCND2;RGCC;CCND1;PDGFB;AKT1;CCNYL1;MAPRE3;PROX1;PKD1;EGFR
positive regulation of macrophage activation (GO:0043032)	12/17	0.497799	0.839401	0	0	1.16972	0.815949	CEBPA;IL33;KARS1;TNIP2;WNT5A;TREM2;TLR6;MMP8;THBS1;TLR4;TTBK1;HSPD1
positive regulation of smooth muscle cell migration (GO:0014911)	12/17	0.497799	0.839401	0	0	1.16972	0.815949	PDGFRB;NRP1;VTN;DOCK4;IGFBP5;FGF9;ADAMTS1;MDK;CCL5;DOCK7;PDGFB;S100A11
protein heterooligomerization (GO:0051291)	12/17	0.497799	0.839401	0	0	1.16972	0.815949	NUDT21;CPSF7;CPSF6;MAT2A;KCNC2;KRT10;FARSA;GRIN2B;HSD17B8;PKD1;GRIN1;FARSB
pulmonary valve morphogenesis (GO:0003184)	12/17	0.497799	0.839401	0	0	1.16972	0.815949	NOTCH2;ROBO2;BMP4;HEYL;JAG1;NOTCH1;HEY1;NFATC1;SLIT2;SMAD6;ROBO1;STRA6
pyrimidine-containing compound catabolic process (GO:0072529)	12/17	0.497799	0.839401	0	0	1.16972	0.815949	NT5C;NT5C3A;NT5E;DPYSL4;DPYSL5;DPYSL2;NT5C1A;DPYD;DPYSL3;TET2;CRMP1;UPP2
regulation of metal ion transport (GO:0010959)	12/17	0.497799	0.839401	0	0	1.16972	0.815949	CAMK2B;DLG1;PLN;SLN;STIM1;EPB41;CACNA2D1;ORAI1;ANK2;IL16;SRI;CAMK2G
regulation of receptor recycling (GO:0001919)	12/17	0.497799	0.839401	0	0	1.16972	0.815949	NSF;ANXA2;INPP5F;RAB29;PCSK9;ECE1;SCRIB;LAMTOR1;OPTN;SNCA;TBC1D16;VAMP3
regulation of transferase activity (GO:0051338)	12/17	0.497799	0.839401	0	0	1.16972	0.815949	PPP1R3F;PARP4;LDB1;FEM1B;PINX1;NLRC5;SLAMF8;EMP2;ATM;SPTSSB;LDB2;SMG6
RNA interference (GO:0016246)	12/17	0.497799	0.839401	0	0	1.16972	0.815949	HENMT1;TERT;DHX9;CLP1;PRKRA;AGO1;AGO2;DROSHA;NRDE2;TARBP2;TSN;MRPL44
cardiac ventricle development (GO:0003231)	14/20	0.50114	0.841742	0	0	1.13722	0.785674	NOTCH1;PDE2A;GATA4;GATA3;DLL4;HEYL;HECTD1;HEY1;TMEM65;HES1;MATR3;MDM4;ENG;STRA6
cellular modified amino acid biosynthetic process (GO:0042398)	14/20	0.50114	0.841742	0	0	1.13722	0.785674	SLC27A1;GSS;MGST2;PLOD2;OPLAH;CNDP2;GGCT;GATM;PLSCR1;PTDSS1;FPGS;HAGH;GCLM;GGT1
embryonic digestive tract development (GO:0048566)	14/20	0.50114	0.841742	0	0	1.13722	0.785674	PDGFRA;CXCL8;PKDCC;FOXF1;RARRES2;SOX11;GLI3;GLI2;NIPBL;SIX2;RBPMS2;RARB;FGFR2;STRA6
folic acid-containing compound metabolic process (GO:0006760)	14/20	0.50114	0.841742	0	0	1.13722	0.785674	ALDH1L1;SLC46A1;MTRR;SHMT2;SHMT1;GGH;FTCD;DHFR;MTHFD1;MTHFD1L;MTHFD2;FPGS;FOLR2;SLC19A1
lipopolysaccharide-mediated signaling pathway (GO:0031663)	14/20	0.50114	0.841742	0	0	1.13722	0.785674	LYN;TGFB1;PRKCE;PTPN22;BCL10;TICAM1;MTDH;HCK;CD6;IRAK1;CCL5;CCL2;CD14;TLR4
natural killer cell mediated immunity (GO:0002228)	14/20	0.50114	0.841742	0	0	1.13722	0.785674	KLRC2;TUBB;CEBPG;TUBB4B;LYST;KLRK1;RAET1E;PLEKHM2;SLAMF7;ULBP2;ULBP1;MICA;ARL8B;ULBP3
negative regulation of dephosphorylation (GO:0035305)	14/20	0.50114	0.841742	0	0	1.13722	0.785674	PPP1R15A;PPP1R16B;PPP1R26;URI1;SH2D4A;YWHAB;PPP1R35;ZCCHC9;ARPP19;PTPA;MFHAS1;ENSA;PPP1R8;INPP5K
negative regulation of lipid storage (GO:0010888)	14/20	0.50114	0.841742	0	0	1.13722	0.785674	ABCA1;OSBPL8;ITGB3;NR1H2;NR1H3;TREM2;ABHD5;TTC39B;ITGAV;PPARG;PPARA;PTPN2;CES1;PPARD
negative regulation of viral life cycle (GO:1903901)	14/20	0.50114	0.841742	0	0	1.13722	0.785674	IFITM3;CIITA;IFITM1;GSN;MID2;BST2;SNX3;TRIM5;PTX3;TRIM15;TRIM26;TRIM31;PPIA;LY6E
positive regulation of natural killer cell mediated cytotoxicity (GO:0045954)	14/20	0.50114	0.841742	0	0	1.13722	0.785674	CADM1;KLRC2;CD160;CRTAM;HLA-F;PVR;RASGRP1;HLA-E;KLRK1;RAET1E;LAMP1;AP1G1;SLAMF6;NECTIN2
positive regulation of peptidyl-lysine acetylation (GO:2000758)	14/20	0.50114	0.841742	0	0	1.13722	0.785674	PRKAA1;PAXIP1;ARRB1;BRCA1;RPS6KA4;RPS6KA5;RUVBL2;DIP2A;DIP2B;NOS1;BRD7;PPARGC1A;SOX4;MAPK3
post-transcriptional gene silencing by RNA (GO:0035194)	14/20	0.50114	0.841742	0	0	1.13722	0.785674	HELZ;LIMD1;TNRC6C;MOV10;CNOT6;EIF6;CNOT1;AGO1;AGO2;MOV10L1;CNOT8;NRDE2;AJUBA;TNRC6B
regulation of granulocyte chemotaxis (GO:0071622)	14/20	0.50114	0.841742	0	0	1.13722	0.785674	CSF1R;AKIRIN1;CAMK1D;CSF1;IL34;RARRES2;THBS1;PTK2;MDK;CCL5;MAPK1;S100A14;JAM3;MAPK3
regulation of lymphocyte differentiation (GO:0045619)	14/20	0.50114	0.841742	0	0	1.13722	0.785674	PRELID1;XRCC6;PRKDC;CRTAM;METTL3;SPINK5;PRDM1;IKZF3;ZFP36L2;ZFP36L1;ABL1;SLAMF8;NCKAP1L;CCR2
ERK1 and ERK2 cascade (GO:0070371)	16/23	0.504035	0.844254	0	0	1.11401	0.763221	PTGER4;MAP2K1;MAP2K2;EGF;KARS1;APOA1;MT3;ZFP36L2;ZFP36L1;MYC;CDK1;KDR;CTSH;MAPK1;ITGAV;MAPK3
hyaluronan metabolic process (GO:0030212)	16/23	0.504035	0.844254	0	0	1.11401	0.763221	CEMIP;TGFB1;CEMIP2;ABCC5;HEXB;HEXA;HMMR;LYVE1;SLC9A1;HYAL1;HAS1;HYAL2;HAS3;HAS2;GUSB;CD44
mitotic cell cycle checkpoint signaling (GO:0007093)	16/23	0.504035	0.844254	0	0	1.11401	0.763221	PLK3;PLK5;ZWILCH;INTS3;PRCC;BUB1B;AURKB;ZWINT;WEE1;ZFYVE19;ZW10;CHEK1;CHMP4C;NABP1;BUB1;CDK5RAP3
negative regulation of phosphoprotein phosphatase activity (GO:0032515)	16/23	0.504035	0.844254	0	0	1.11401	0.763221	PPP1R15A;ROCK1;BOD1;MASTL;STYXL1;FKBP1A;IKBKB;PTPA;LGALS3;MGAT5;PPP4R4;CRY2;FKBP1B;PPP1R1B;TIPRL;NCKAP1L
negative regulation of reactive oxygen species metabolic process (GO:2000378)	16/23	0.504035	0.844254	0	0	1.11401	0.763221	PRKN;TFAP2A;TRAP1;ABCD2;ABCB7;MMP3;BRCA1;PARK7;AATF;MT3;PAX2;SIRT2;PINK1;PPARA;ABCD1;PLIN5
positive regulation of histone acetylation (GO:0035066)	16/23	0.504035	0.844254	0	0	1.11401	0.763221	PAXIP1;SMARCB1;SPHK2;WBP2;PIH1D1;LIF;ARRB1;BRCA1;RPS6KA4;MUC1;RPS6KA5;RUVBL2;NOS1;BRD7;PPARGC1A;MAPK3
protein deacylation (GO:0035601)	16/23	0.504035	0.844254	0	0	1.11401	0.763221	HDAC5;LYPLA2;LYPLA1;HDAC3;HDAC1;SIRT6;ABHD17C;SIRT7;SIRT1;SIRT2;HDAC7;SIRT3;ABHD17A;SIN3A;PPT1;NOTUM
regulation of B cell receptor signaling pathway (GO:0050855)	16/23	0.504035	0.844254	0	0	1.11401	0.763221	BLK;LYN;CBFB;CD300A;CD81;PRKCB;GPS2;SLC39A10;PTPN22;GCSAM;PAX5;RUNX1;ELF1;CD19;LPXN;CD22
regulation of mononuclear cell migration (GO:0071675)	16/23	0.504035	0.844254	0	0	1.11401	0.763221	LYN;CSF1R;AKIRIN1;CSF1;IL34;RARRES2;MSN;THBS1;PTK2;BMP5;LGALS3;MDK;CCL5;MAPK1;SLIT2;MAPK3
response to copper ion (GO:0046688)	16/23	0.504035	0.844254	0	0	1.11401	0.763221	PRNP;AOC1;DAXX;MT1M;MT1X;MT3;AQP1;LOXL2;MT2A;ATP7B;MT1A;HSF1;MT1F;MT1G;MT1E;SNCA
metanephros development (GO:0001656)	18/26	0.506599	0.846905	0	0	1.0966	0.745726	ROBO2;OSR2;FOXD1;OSR1;PTCH1;SIX1;GDF6;PKD1;PAX2;BMP4;NIPBL;SIX4;SOX17;PAX8;BASP1;WT1;NF1;CTSH
negative regulation of signaling receptor activity (GO:2000272)	18/26	0.506599	0.846905	0	0	1.0966	0.745726	ERRFI1;TSG101;ZGPAT;CNRIP1;HFE;CBL;LILRB4;ZFYVE28;CRHBP;GPRC5A;SLC6A9;PPARG;CHMP6;PPARA;VPS25;SOCS4;SNX6;SOCS5
positive regulation of interleukin-2 production (GO:0032743)	18/26	0.506599	0.846905	0	0	1.0966	0.745726	CD86;STOML2;ANXA1;TRAF2;MALT1;RUNX1;PNP;PTPRC;IRF4;PDE4B;PLCG2;RPS3;CD28;PRKD2;MAP3K7;SPTBN1;CARD11;CCR2
positive regulation of microtubule polymerization or depolymerization (GO:0031112)	18/26	0.506599	0.846905	0	0	1.0966	0.745726	DCTN1;STMN2;KATNB1;SLAIN2;PAK1;CLIP1;OCLN;NAV3;TRPV4;RPS3;DRG1;TOGARAM1;MAPT;MAPRE1;MET;CLASP1;CDK5RAP2;CDK5R1
regulation of biomineral tissue development (GO:0070167)	18/26	0.506599	0.846905	0	0	1.0966	0.745726	CEBPB;ECM1;NOTCH1;TGFB1;ROCK1;AHSG;TWIST1;TXLNG;CYP27B1;ANKH;HEY1;S1PR1;BMP2K;ENPP1;FBXO5;NOTUM;GAS6;DDR2
regulation of glycogen biosynthetic process (GO:0005979)	18/26	0.506599	0.846905	0	0	1.0966	0.745726	GSK3A;DYRK2;IRS1;INSR;IGF2;IRS2;SORBS1;PASK;GCK;EPM2AIP1;PPP1R3F;SELENOS;PPP1R3B;AKT2;PPP1R3E;AKT1;ENPP1;INPP5K
regulation of myelination (GO:0031641)	18/26	0.506599	0.846905	0	0	1.0966	0.745726	NKX6-2;MYRF;TENM4;LGI4;NSUN5;KIF14;EIF2AK3;PTN;NCMAP;SIRT2;PTPRZ1;PARD3;ITGAX;TPPP;HES5;JAM2;TNFRSF21;ZPR1
negative regulation of myeloid leukocyte differentiation (GO:0002762)	20/29	0.508911	0.849593	0	0	1.08306	0.731586	TMEM178A;LRRC17;CARTPT;INHBA;LILRB4;GPR137B;FSTL3;CEACAM1;CDK6;MYC;RARA;GPR137;TCTA;HOXA7;INHA;TLR4;ZFPM1;PTPN2;C1QC;FBN1
negative regulation of wound healing (GO:0061045)	20/29	0.508911	0.849593	0	0	1.08306	0.731586	SLC12A2;SERPINE2;SERPINE1;PTEN;TFPI;KNG1;VTN;CLDN3;PROC;ALOX5;APOH;CD109;CLDN19;EPPK1;APOE;ADTRP;CD34;PHLDB2;CLASP1;CLASP2
regulation of protein targeting to membrane (GO:0090313)	20/29	0.508911	0.849593	0	0	1.08306	0.731586	FIS1;PRNP;TCAF2;CEMIP;ITGAM;DMTN;GDI1;MTCL1;KCNB1;CIB1;MIEF2;MIEF1;ANK3;MFF;MYO1C;AKT2;ERBB2;INPP5K;FYN;HRAS
regulation of T cell mediated cytotoxicity (GO:0001914)	20/29	0.508911	0.849593	0	0	1.08306	0.731586	STX7;HLA-B;CD1E;LILRB1;CD1D;HLA-A;CD1C;HLA-F;AGER;CD1B;HLA-G;CD1A;HLA-E;AZGP1;CEACAM1;PTPRC;IL23A;HLA-DRA;FADD;HLA-DRB1
response to cadmium ion (GO:0046686)	20/29	0.508911	0.849593	0	0	1.08306	0.731586	DAXX;CHUK;HAAO;MT1M;AKR1C3;MT1X;FOS;MT3;EGFR;MAPK9;MAPK8;MT2A;MT1A;HSF1;MT1F;AKT1;MAPK1;MT1G;MAPK3;MT1E
gene silencing by miRNA (GO:0035195)	22/32	0.511022	0.851703	0	0	1.07222	0.71983	TRIM71;NOTCH4;ADAR;LIMD1;PUM1;TARBP2;TNRC6C;RBM4;MOV10;CNOT6;ZC3H7A;EIF6;ZC3H7B;CNOT1;PRKRA;AGO1;XPO5;AGO2;CNOT8;AJUBA;RAN;TNRC6B
metal ion export (GO:0070839)	22/32	0.511022	0.851703	0	0	1.07222	0.71983	KCNK5;KCNH2;KCNE4;KCND3;KCNIP2;KCNE5;SLC11A1;SLC40A1;ATP1A3;ATP1A2;KCNA5;ATP1B3;ATP1B2;ATP1B1;SLC4A4;SLC9A1;ATP4A;ATP7B;KCNT2;FXYD2;KCNQ1;ATP7A
negative regulation of cell-matrix adhesion (GO:0001953)	22/32	0.511022	0.851703	0	0	1.07222	0.71983	ACVRL1;BCAS3;DMTN;JAG1;SRC;CDKN2A;NEXMIF;RCC2;SERPINE1;FAM107A;PTEN;SEMA3E;ARHGAP6;THBS1;CORO1C;DUSP22;ADAM15;APOD;NF2;HOXA7;PHLDB2;CLASP2
negative regulation of DNA biosynthetic process (GO:2000279)	22/32	0.511022	0.851703	0	0	1.07222	0.71983	ACVRL1;PIF1;CDKN1A;ACD;BMPR2;NIBAN2;SRC;PINX1;HNRNPU;NAT10;DACH1;EXOSC10;GNL3L;XRN1;ANKRD1;POT1;HNRNPC;HNRNPA1;TP53;CERS1;DCP2;MEN1
protein K63-linked deubiquitination (GO:0070536)	22/32	0.511022	0.851703	0	0	1.07222	0.71983	OTUD4;USP13;OTUD5;USP25;USP8;USP7;ZRANB1;USP16;USP27X;PSMD14;ABRAXAS1;SHMT2;USP33;OTUD7A;OTUD7B;SPATA2;TNFAIP3;YOD1;CYLD;STAMBPL1;UIMC1;STAMBP
regulation of chemotaxis (GO:0050920)	22/32	0.511022	0.851703	0	0	1.07222	0.71983	P2RY12;PDGFRB;USP14;PDGFRA;YTHDF1;DUSP3;TGFB1;RARRES2;MYCBP2;PDGFB;CXCR4;TREM2;THBS1;PPM1F;EFNB2;ADGRA2;ZSWIM8;F2RL1;CCL19;STX3;ZSWIM4;PTPN2
regulation of proteasomal ubiquitin-dependent protein catabolic process (GO:0032434)	69/102	0.511535	0.852323	0	0	1.01904	0.683103	GSK3A;HSP90AB1;UBXN1;HFE;LRRK2;ARAF;KEAP1;PARK7;CLU;FBXO22;CCAR2;HERPUD1;NUB1;XPO1;RNF19A;SUMO2;ARIH2;RACK1;TLK2;ELOB;ARIH1;BBS7;ZYG11B;USP7;ZER1;CAMLG;DESI1;RFPL1;CSNK1D;RAD23A;CSNK1E;RAD23B;SIRT2;UCHL5;PIAS1;RNF144A;MAP1A;WAC;TRIB3;TRIB1;TRIB2;PRKN;CEBPA;VCP;RNF180;TAF9;PRICKLE1;NKD2;BAG6;DNAJB2;SDCBP;COP1;HECTD1;BAG2;DVL1;SOCS5;ANKIB1;FOXF2;CSNK1A1;PLK1;DAB2;MDM2;EIF3H;STUB1;OGT;NOP53;HSPA1B;HSPA1A;TAF1
acylglycerol catabolic process (GO:0046464)	24/35	0.51297	0.8533	0	0	1.06336	0.709833	LYPLA2;FAAH;DAGLA;ABHD2;APOA2;LPL;APOC3;ABHD6;ABHD16B;APOA5;ABHD12B;ABHD12;FABP1;LIPE;FABP3;LIPC;CPS1;FABP6;LIPH;FABP7;PNPLA3;PNPLA4;PNPLA5;MGLL
cellular response to virus (GO:0098586)	24/35	0.51297	0.8533	0	0	1.06336	0.709833	EIF5A;TOMM70;ARF1;HSP90AA1;DDX3X;CHUK;RIOK3;IFI6;VWCE;RRP1B;MAPK14;POU2F2;HIF1A;IFIH1;MAPK11;IRF3;OAS1;CCL5;POU2AF1;ZC3H12A;BAX;CCL19;LGALS8;GSDME
negative regulation of epithelial cell migration (GO:0010633)	24/35	0.51297	0.8533	0	0	1.06336	0.709833	ACVRL1;PTPRR;SP100;PTEN;TACSTD2;DAB2IP;STC1;NR2F2;VASH1;ADIPOR1;THBS1;DCN;CORO1C;DLL4;DUSP10;DNAJA4;APOH;MARVELD3;ADGRB1;EPPK1;EVL;APOE;SLIT2;PFN2
regulation of autophagosome assembly (GO:2000785)	24/35	0.51297	0.8533	0	0	1.06336	0.709833	SH3GLB1;LRSAM1;MTMR3;LRRK2;PHF23;RAB1B;NPRL3;SCFD1;PIKFYVE;PINK1;FEZ1;FEZ2;PIP4K2A;TBC1D14;PIP4K2B;SMCR8;TMEM39A;PIP4K2C;TBC1D12;NUPR1;SEC22B;RAB5A;RAB3GAP1;UBQLN2
regulation of JUN kinase activity (GO:0043506)	24/35	0.51297	0.8533	0	0	1.06336	0.709833	GSTP1;DAB2IP;PTPN22;TRAF2;FZD10;TNFRSF11A;DKK1;HIPK3;MAPK8IP1;DNAJA1;PAK1;DUSP10;TAOK3;DVL2;RPS3;PDCD4;DVL3;MAP3K10;TLR6;MAP3K7;SASH1;ARHGEF5;MAP3K11;MAP3K5
regulation of lipid biosynthetic process (GO:0046890)	24/35	0.51297	0.8533	0	0	1.06336	0.709833	ASAH1;AVIL;MID1IP1;PRKAG2;ZBTB20;APOA1;CREBL2;APOA4;SORBS1;ADIPOR1;APOA5;MTOR;C3;NR5A1;MLXIPL;CEACAM1;CREB1;EIF6;STAR;ASXL3;AKT1;APOE;PCK1;PPARA
mRNA destabilization (GO:0061157)	26/38	0.514782	0.855843	0	0	1.05597	0.701176	FTO;TRIM71;TUT7;ROCK1;TUT4;ZFP36L2;ZFP36L1;METTL14;KHSRP;DHX36;DND1;POLR2D;ZC3H12A;PLEKHN1;METTL16;DCPS;YTHDF1;YTHDF2;YTHDF3;METTL3;MEX3D;PUM1;MOV10;CNOT1;CPEB3;TARDBP
negative regulation of ubiquitin-dependent protein catabolic process (GO:2000059)	26/38	0.514782	0.855843	0	0	1.05597	0.701176	RPL5;HSP90AB1;UBXN1;HFE;TAF9;PARK7;CCAR2;BAG6;SDCBP;TLK2;USP7;CAMLG;CSNK2A1;RPS7;RPL23;CSNK2A2;PML;UCHL5;HIPK2;MAP1A;WAC;EIF3H;QRICH2;NOP53;OGT;TAF1
protein methylation (GO:0006479)	28/41	0.516481	0.858431	0	0	1.04972	0.693566	EHMT2;EHMT1;METTL21A;GSPT1;PCMT1;TRMT112;CSKMT;NSD1;NTMT1;EEF2KMT;SNRPD3;RAB6A;PRMT6;PRMT5;PRMT8;ICMT;PRMT2;PRMT1;PRMT3;ATPSCKMT;CTCFL;METTL22;CARM1;ETFBKMT;ETF1;EEF1AKMT3;EZH2;SNRPB
intracellular protein transmembrane transport (GO:0065002)	30/44	0.518082	0.860381	0	0	1.04436	0.686792	RTN2;TOMM40;ZFAND2B;SRP54;TOMM20;HSPD1;PEX26;TIMM50;CHCHD4;SEC61A2;SEC61A1;AIFM1;GRPEL1;AKT2;SEC61G;TIMM17A;TIMM17B;ROMO1;SEC61B;SEC62;SEC63;TOMM70;HSPA5;PAM16;TIMM23;TIMM44;TIMM21;DNAJC15;TOMM40L;PEX5
intracellular steroid hormone receptor signaling pathway (GO:0030518)	30/44	0.518082	0.860381	0	0	1.04436	0.686792	YAP1;CALCOCO1;DDX5;KDM3A;RHOXF1;TMF1;SRC;WBP2;NR3C2;ZMIZ1;UBR5;PMEPA1;PPARGC1B;NKX3-1;MED1;DAXX;RBFOX2;NCOA4;DDX54;TRIP4;ARID1A;SAFB;ESR1;TRERF1;AR;NEDD4;TADA3;PADI2;PGR;PLPP1
neurogenesis (GO:0022008)	30/44	0.518082	0.860381	0	0	1.04436	0.686792	MESP1;DAGLA;ROGDI;LPAR1;CXCR4;PCSK9;SIX1;WDR62;ASCL1;TRAK1;VXN;TRAK2;NEUROD1;METTL14;SIX4;BTBD3;BTBD2;SPOCK1;EPHB1;CDK5RAP2;ANXA1;RYK;METTL3;RITA1;BTBD6;THOC2;CIT;CDK6;HAP1;MAPT
embryonic heart tube morphogenesis (GO:0003143)	32/47	0.519599	0.862663	0	0	1.03971	0.680697	MESP1;RYR2;NDRG4;NOTCH1;SRF;GATA4;DLL1;SOX17;SOX18;ZIC3;HES1;BBS7;NKX2-5;BBS4;EOMES;MEF2C;MKKS;STIL;SETDB2;MICAL2;FOXN4;TBR1;TBX3;TBX2;TGFBR2;AHI1;VANGL2;SMO;APLNR;MEGF8;FOLR1;ENG
positive regulation of NIK/NF-kappaB signaling (GO:1901224)	36/53	0.522421	0.867109	0	0	1.03206	0.670097	CD86;APP;DDX3X;TRADD;RTKN2;ILK;NOD1;IFI35;PHB2;AGER;EGFR;RELA;NR3C2;C1QTNF4;IRAK1;RPS3;CCL19;CD14;SASH1;TRIM44;TNFSF14;SPHK1;LAPTM5;ACTN4;NMI;MMP8;RHOA;PTP4A3;TCIM;IL23A;TRIP6;PDCD4;TERF2IP;TLR4;TLR2;LIMS1
response to retinoic acid (GO:0032526)	42/62	0.526231	0.873194	0	0	1.02345	0.657067	RET;RARG;TMEM161A;GATA6;HTRA2;FZD10;RORB;ASCL1;AQP3;AQP1;WNT6;BRINP2;BRINP1;RXRA;HSD17B2;ADNP2;CTSH;PTK2B;BRINP3;MICB;CDKN2D;LYN;TBX1;WNT10B;WNT5B;FZD4;FZD7;WNT5A;WNT9B;PTK6;WNT9A;PAX2;ASXL1;SETX;RBP4;CREB1;SNW1;PTK7;RARA;ATM;TRIM16;EPHA3
regulation of ERK1 and ERK2 cascade (GO:0070372)	160/238	0.531834	0.882247	0	0	0.999628	0.631189	APP;CIB1;PHB2;CRKL;ICAM1;FGF4;PYCARD;RPS6KA6;BMPER;KDR;SIRPA;CCN2;CCN1;EPHB1;PDE8A;PDGFRB;PDGFRA;EPHA7;MAP2K1;SEMA6A;FBXW7;LMO3;SERPINF2;F2R;PRKCA;MIF;NPNT;MTURN;ADCYAP1;GAREM1;PRKD2;ROR1;ROR2;EZR;EPHA2;NECAB2;NOTCH2;CSF1R;NDRG4;SEMA7A;NOTCH1;SHC1;ALOX15;PDGFB;GATA4;FBLN1;PLA2G5;PRKCZ;AGER;RASGRP1;SLC9A3R1;RRAS;THPO;PDGFC;APOE;FAM83D;CCR1;LYN;TGFB1;STYX;FN1;ABCA7;BRAF;MT3;MARCO;MFHAS1;BMP2;DLG1;PTPRC;WNK2;FGF19;PRXL2C;PIN1;FGFR4;FGFR3;FERMT2;HLA-DRB1;NODAL;FGFR2;MAP3K12;NRP1;PTPRR;PSCA;APIP;PTEN;HTR2C;ARRB1;PTPN22;TREM2;ARRB2;HTR2A;ADRA1A;CX3CL1;SPRED3;FLCN;SPRED2;DSTYK;DUSP10;GLIPR2;FFAR4;TIMP3;TNFAIP8L3;EMILIN1;HRAS;DUSP4;FGB;FGA;DUSP3;SYK;ATP6AP1;FGG;OPRM1;DUSP26;DUSP9;ZDHHC17;YWHAZ;DUSP6;TGFBR3;TRAF7;CEACAM1;HAND2;RAPGEF2;CHI3L1;GAS6;TLR4;ARHGEF5;CD44;GSTP1;EGFR;GPNMB;CAMK2N1;ERBB4;CCL5;ERBB2;GCNT2;CCL2;PTK2B;CCL19;CCL16;MAPK3;NTRK1;CD74;NTRK2;PTPN1;CCL20;NTRK3;CARD9;PLA2G2A;DAB2IP;RANBP9;PTPN11;TNIP1;SPRY3;F2RL1;ACKR3;SPRY2;PTPN6;SPRY1;TEK;PTPN2
retinoid metabolic process (GO:0001523)	62/92	0.536602	0.889914	0	0	1.00716	0.626956	DHRS13;AKR1B1;SCPEP1;SDR16C5;CYP26B1;CYP4V2;CYP1B1;UGT1A1;APOA2;APOA1;APOA4;HSPG2;RBP4;RBP3;ALDH1A2;ALDH1A1;RBP1;LRP1;RETSAT;SDC4;ADH1B;SDC2;SDC3;LPL;LRP2;LRP8;ADH6;ADH4;APOM;TTR;RDH12;RDH11;GPC1;RDH10;GPC3;RHO;GPC2;GPC5;APOE;GPC4;RDH13;APOB;GPC6;GPIHBP1;STRA6;AKR1C1;RARRES2;ABCA4;AKR1C3;APOC3;DHRS3;CYP26A1;CYP27C1;CYP2C8;OPN1SW;AKR1B10;CYP2S1;CYP1A1;NAPEPLD;SDC1;AGRN;ALDH8A1
negative regulation of cell-substrate adhesion (GO:0010812)	27/40	0.560298	0.895496	0	0	1.01215	0.586327	KANK1;NOTCH1;NEXMIF;PTPRO;TACSTD2;FBLN1;SEMA3E;THBS1;CX3CL1;CORO1C;GCNT2;SPOCK1;HOXA7;DMTN;JAG1;CDKN2A;FZD4;FZD7;RCC2;SPRY4;TBCD;ACTN4;CORO2B;RHOA;ADAM15;MELTF;NF2
protein insertion into ER membrane (GO:0045048)	25/37	0.560321	0.895496	0	0	1.01528	0.588097	APP;TRAM1;CCDC47;EMC10;UBE2J2;TRAM2;BAG6;SERP1;EMC1;SEC61G;HMOX1;OTOF;STX5;EMC6;SEC61B;EMC7;TRAM1L1;EMC8;EMD;EMC9;UBL4A;PRNP;CAMLG;STX1A;VAMP2
regulation of vascular associated smooth muscle cell proliferation (GO:1904705)	25/37	0.560321	0.895496	0	0	1.01528	0.588097	CDKN1A;DNMT1;CDKN1B;PDGFB;PTEN;EFEMP2;GJA1;FGF9;ADAMTS1;MFN2;LDLRAP1;MEF2D;PRKG1;MEF2C;IGFBP5;TGFB3;MMP2;TPM1;HTR1B;SOD2;APLN;ERN1;TAFA5;PDCD4;PPARG
heart looping (GO:0001947)	29/43	0.560358	0.895496	0	0	1.00947	0.584665	MESP1;NDRG4;NOTCH1;SRF;GATA4;DLL1;SOX17;SOX18;ZIC3;BBS7;NKX2-5;BBS4;EOMES;MEF2C;MKKS;STIL;SETDB2;MICAL2;FOXN4;TBR1;TBX3;TBX2;TGFBR2;AHI1;VANGL2;SMO;APLNR;FOLR1;ENG
male gonad development (GO:0008584)	29/43	0.560358	0.895496	0	0	1.00947	0.584665	WNT2B;GATA6;GATA4;GATA3;LRP2;MEA1;GATA1;FGF9;SIX4;SOX15;SOX8;TFAP2C;BIK;NCOA4;WNT5A;AKR1C3;NR0B1;INHBA;UTF1;TEX19;NR5A1;AR;KITLG;MSH2;WT1;CSDE1;KIT;COL9A3;MAMLD1
negative regulation of blood vessel endothelial cell migration (GO:0043537)	23/34	0.560449	0.895496	0	0	1.01898	0.590004	ACVRL1;HDAC5;CARD10;MEF2C;STARD13;NOTCH1;ANGPT2;TGFB1;JUP;GADD45A;VASH1;MEOX2;KLF4;THBS1;RHOA;DLL4;MECP2;RGCC;PDCD10;CSNK2B;MMRN2;PPARG;APOE
phosphatidylinositol 3-kinase signaling (GO:0014065)	23/34	0.560449	0.895496	0	0	1.01898	0.590004	NYAP1;PLEKHA1;IRS1;CD160;PTEN;PIK3CD;GATA3;HTR2A;PIK3R1;NYAP2;PIK3CG;MYO16;SIRT2;IGF1R;PIK3C2B;PIK3R5;ZFP36L1;ERBB3;C1QBP;ERBB2;NF1;TYRO3;AKT1
positive regulation of mitochondrial outer membrane permeabilization involved in apoptotic signaling pathway (GO:1901030)	23/34	0.560449	0.895496	0	0	1.01898	0.590004	GSK3A;PPP1R13B;YWHAB;BAD;HIP1R;CHCHD10;YWHAZ;BBC3;MAPK8;PPP3R1;CASP8;TFDP1;YWHAQ;TFDP2;E2F1;PMAIP1;BAX;SFN;BAK1;TP53;YWHAG;BOK;YWHAH
protein insertion into membrane (GO:0051205)	23/34	0.560449	0.895496	0	0	1.01898	0.590004	RTP4;APP;RTP5;PRNP;TRAM1;RTP1;CCDC47;UBE2J2;MAIP1;TRAM2;EGFR;REEP1;OXA1L;SERP1;SEC61G;HMOX1;OTOF;STX5;SEC61B;TRAM1L1;EMD;STX1A;VAMP2
response to steroid hormone (GO:0048545)	23/34	0.560449	0.895496	0	0	1.01898	0.590004	YAP1;PAQR8;ABCA2;MED1;URI1;CATSPER2;PAQR7;TGFB1;WBP2;TGFB3;ABHD2;CAV1;ATP1A3;NR1H3;ATP1A2;TFPI;THBS1;UBE2L3;AR;CATSPERG;ADTRP;MGARP;NKX3-1
tRNA methylation (GO:0030488)	23/34	0.560449	0.895496	0	0	1.01898	0.590004	METTL2B;TRMT10C;METTL1;METTL2A;PRORP;NSUN2;TYW3;THUMPD3;TRMT1;THADA;HSD17B10;MTO1;FTSJ1;GTPBP3;TARBP1;TRMT112;DALRD3;TRMT5;TRMT12;WDR6;TRMT13;LCMT2;TRMT61B
regulation of double-strand break repair via homologous recombination (GO:0010569)	31/46	0.560485	0.895496	0	0	1.00715	0.58309	SETD2;PARPBP;KDM1A;RIF1;FBH1;KLHL15;WAS;CGAS;RAD51AP1;HELB;SMCHD1;PPP4C;FIGNL1;CHEK1;TP53BP1;ARID2;ZNF365;ACTR2;POLQ;RMI2;PARP1;FUS;RPA2;SIRT6;FANCB;MAD2L2;RAD51;TIMELESS;TERF2IP;MMS19;WRAP53
inner mitochondrial membrane organization (GO:0007007)	33/49	0.560666	0.895496	0	0	1.00511	0.581587	TIMM9;ATP5MC2;TIMM13;ATP5MC3;SPG7;TIMM10;MICOS10;MAIP1;ATP5MC1;ATP5F1A;CHCHD3;ATP5F1B;SAMM50;ROMO1;ATP5MG;ATP5MF;TOMM70;HSPA9;TIMM8B;ATP5PF;TIMM8A;MTX1;UQCC3;ATP5PB;MTX2;DNAJC11;IMMT;ATP5F1C;ATP5F1E;LETM1;AFG3L2;TMEM11;ATP5PO
regulation of interferon-beta production (GO:0032648)	33/49	0.560666	0.895496	0	0	1.00511	0.581587	DDX3X;PTPRS;DHX9;RELB;IFIH1;PYCARD;YY1;RNF135;RNF216;SIRPA;TOMM70;HSP90AA1;RIPK2;RIOK3;ISG15;LILRB1;PTPN11;PPM1B;MAVS;IRF3;OAS1;STING1;OAS2;POLR3C;IRF1;OAS3;POLR3D;POLR3G;IRF5;CACTIN;TLR4;TLR2;TRIM56
RNA catabolic process (GO:0006401)	33/49	0.560666	0.895496	0	0	1.00511	0.581587	FEN1;RNASEH2B;RNH1;RNASEH2A;ZFP36L2;EXOSC7;PPP1R8;MTREX;NUDT16;METTL16;PNPT1;YTHDF2;NCBP1;PABPC4;RNASET2;METTL3;RNASE6;CNOT10;LSM5;SND1;LSM2;ERN1;SUPV3L1;ISG20;XRN2;HNRNPD;SKIV2L;DNA2;DCP2;HSPA1B;SIDT2;HSPA1A;ZPR1
negative regulation of DNA binding (GO:0043392)	21/31	0.560712	0.895496	0	0	1.02341	0.592091	ILRUN;SP100;KDM1A;MSX2;TNKS;LEF1;HMGA2;SOX11;GATA1;MAD2L2;PER2;TFAP4;HEY1;IFI16;SMO;SIN3A;SUMO3;CPNE1;E2F1;HABP4;MDFI
negative regulation of response to biotic stimulus (GO:0002832)	21/31	0.560712	0.895496	0	0	1.02341	0.592091	ILRUN;MAPKBP1;RNF26;TNFAIP3;MUL1;TRAFD1;NMI;LILRA2;SIRT2;SIGIRR;ITCH;PPM1B;IFI16;C1QBP;PCBP2;TYRO3;CARD16;CACTIN;TRIB1;LYAR;TRIM21
phosphatidylethanolamine metabolic process (GO:0046337)	21/31	0.560712	0.895496	0	0	1.02341	0.592091	SLC27A1;PCYT2;ABHD4;CHKA;PNPLA8;ALOX15;PLA2G2A;PLA2G3;PLAAT3;PLA2G6;PLAAT5;ETNPPL;PISD;PLA2G15;PHOSPHO1;ETNK2;NAPEPLD;CEPT1;LPIN1;LPIN2;LPIN3
positive regulation of proteolysis involved in cellular protein catabolic process (GO:1903052)	21/31	0.560712	0.895496	0	0	1.02341	0.592091	PRKN;OSBPL7;FBXW7;GBA;PTEN;AXIN1;DAB2IP;LAPTM5;TREM2;CLU;PTK2;PSMC5;PSMC6;BAG2;RNF139;PSMC3;PSMC2;CCDC22;NUPR1;CDK5RAP3;CTSC
prostaglandin metabolic process (GO:0006693)	21/31	0.560712	0.895496	0	0	1.02341	0.592091	CD74;EDN2;PTGIS;HPGD;PNPLA8;GSTP1;AKR1C1;PTGES3;AKR1C3;AKR1C2;PLA2G4A;MIF;PTGS2;PTGR1;PTGS1;CYP2S1;PRXL2B;PLAA;PTGDS;CES2;PTGES
vitamin transport (GO:0051180)	21/31	0.560712	0.895496	0	0	1.02341	0.592091	SLC2A14;SLC27A1;SLC46A1;SLC35F3;SLC2A10;SLC23A1;SLC52A2;SLC52A3;SLC2A2;APOA1;SLC2A6;SLC2A8;SLC5A6;TTPA;PDPN;FOLR2;FOLR1;SLC19A1;SLC19A2;ABCG2;CD320
positive regulation of protein localization to plasma membrane (GO:1903078)	35/52	0.560892	0.895496	0	0	1.00332	0.580144	DPP10;ITGB1;LRP1;ZDHHC5;CIB1;TREM2;AKAP5;PIK3R1;ZDHHC2;EGFR;NKD2;LGALS3;CNST;CNPY4;RACK1;AGR2;AKT1;STX3;SPTBN1;PLS1;PRKCI;ITGA3;PDPK1;PRKCE;ARHGEF16;RHOG;ACSL3;SORBS1;CLIP3;DLG1;STAC2;PTPN9;EPHA3;ARF6;EPHA2
response to peptide hormone (GO:0043434)	35/52	0.560892	0.895496	0	0	1.00332	0.580144	SLC27A1;ROCK1;IRS1;SRC;GNAI1;ZFP36L1;EPM2AIP1;STAT4;AKT1;STAT6;EIF2B1;PCK1;ZBTB7B;ZBED3;EIF2B5;STAT5A;EIF2B4;STAT5B;EIF2B3;XBP1;ANXA1;EIF2B2;IGFBP5;SORT1;CAV1;STAT2;STAT3;MEAK7;TSC1;SIRT1;TGFBR3;CREB1;EIF6;TRIM16;OGT
amide transport (GO:0042886)	19/28	0.561152	0.895496	0	0	1.02883	0.59442	GLTP;SLC14A1;SLC27A1;SLC46A1;TAP2;TAP1;ABCB9;ABCA12;UPK3A;DISP1;PLEKHA8;SLC5A6;PDPN;FOLR2;CERT1;FOLR1;SLC19A1;SLC38A5;ABCG2
internal peptidyl-lysine acetylation (GO:0018393)	19/28	0.561152	0.895496	0	0	1.02883	0.59442	NAA50;CREBBP;PHF20;TRRAP;SGF29;BAG6;ATAT1;KAT2B;MORF4L1;TAF6L;KAT2A;MRGBP;KAT5;RUVBL2;MORF4L2;RUVBL1;TAF6;BRD8;CPA4
leukocyte cell-cell adhesion (GO:0007159)	19/28	0.561152	0.895496	0	0	1.02883	0.59442	ITGB1;VCAM1;ROCK1;ITGA4;SEMA4D;SYK;MSN;APOA4;F11R;ITGAL;ICAM1;NT5E;TNIP1;CCL5;CERCAM;PECAM1;GFUS;EZR;FERMT3
macromolecule catabolic process (GO:0009057)	19/28	0.561152	0.895496	0	0	1.02883	0.59442	SH3GLB1;BECN1;LRSAM1;TGFB1;PIK3R4;IDE;CLN8;UCHL3;CLN6;CLPX;MTOR;CTRL;NEDD4;MVB12A;TRIM24;PPT1;CAPN3;TPP1;LGMN
regulation of extrinsic apoptotic signaling pathway in absence of ligand (GO:2001239)	19/28	0.561152	0.895496	0	0	1.02883	0.59442	RET;EYA1;UNC5B;EYA3;EYA4;IFI6;HTRA2;INHBA;GATA1;MAPK7;PPP2R1B;TERT;AKT1;SNAI2;HSPA1B;MCL1;BCL2L1;FGFR1;HSPA1A
regulation of reactive oxygen species biosynthetic process (GO:1903426)	19/28	0.561152	0.895496	0	0	1.02883	0.59442	TRAP1;ABCD2;ABCB7;SPHK2;RAB27A;CYBA;PARK7;MMP8;SLC5A3;GRIN1;PIKFYVE;ALOX5;ADGRB1;PLCG2;TLR6;PPARA;ABCD1;TLR4;SNCA
regulation of sodium ion transmembrane transport (GO:1902305)	19/28	0.561152	0.895496	0	0	1.02883	0.59442	CAMK2D;NEDD4L;DLG1;FXYD2;FXYD1;FXYD7;FXYD6;NOS1;FXYD5;GPD1L;SCN3B;UTRN;FGF12;SCN4B;SCN1B;SNTA1;YWHAH;PTPN3;SCN2B
transcription by RNA polymerase III (GO:0006383)	19/28	0.561152	0.895496	0	0	1.02883	0.59442	GTF3C1;IVNS1ABP;GTF3C2;GTF3C3;GTF3C4;TBP;GTF3C5;ICE1;BRF1;GTF3C6;ICE2;GTF3A;RO60;SNAPC1;SNAPC4;POLR3G;POLR3H;POLR3K;POLR2L
fat cell differentiation (GO:0045444)	39/58	0.561447	0.895496	0	0	1.00029	0.577406	CEBPA;PID1;STEAP4;CTBP2;CTBP1;METRNL;OSBPL11;AKT2;PRDM16;FFAR4;SDF4;SOX8;BBS7;ALOXE3;PPARGC1A;ZBTB7A;BBS4;BBS2;IL11;MED1;OSBPL8;TFAP2B;MKKS;WNT5B;ERAP1;HMGA2;GDF6;KLF4;SMAD6;SIRT1;PSMB8;BSCL2;CLIP3;NR4A2;PER2;NR4A1;ZNF516;PPARG;ATF5
muscle organ development (GO:0007517)	39/58	0.561447	0.895496	0	0	1.00029	0.577406	TRIM72;TAGLN;LAMA2;FHL1;FHL3;ZBTB42;SRI;CHD2;CACNA1H;FXR1;SGCD;SGCA;CAPN3;SPEG;DMD;ANKRD2;LARGE1;EMD;MEF2D;FKTN;MEF2A;TEAD4;TBX1;MEF2C;EGR3;TCF12;MAPK12;POU6F1;SMTN;EVC;MRAS;ITGA11;COL6A3;ITGA7;ITGB1BP2;MKX;UTRN;MYH6;HBEGF
negative regulation of hydrolase activity (GO:0051346)	39/58	0.561447	0.895496	0	0	1.00029	0.577406	GPSM1;CSTB;ECM1;URI1;SH2D4A;LRRK2;PPP1R35;CAMK2A;ZCCHC9;FZD10;F11R;SERPINA5;CST3;KLRK1;MAPK7;MAP2;TMED2;SH3BP4;NOS1;HRAS;ARFGEF1;EGLN1;PPP1R26;BCAS3;RCC2;RDX;APOA2;DAB2IP;RRP1B;GMIP;SLC39A14;GCHFR;LRCH1;WNK1;PLXNB3;PTX3;NEIL1;CPEB2;PLIN5
regulation of pathway-restricted SMAD protein phosphorylation (GO:0060393)	39/58	0.561447	0.895496	0	0	1.00029	0.577406	ACVRL1;BMPR2;HFE;TTK;LDLRAD4;SDCBP;BMPER;PMEPA1;EMILIN1;LEFTY2;GDF10;TGFB1;RBPMS;GDF15;TGFB3;NOG;BMP8A;GDF3;INHBA;GDF6;SMAD6;DKK1;GDF5;INHBC;TGFBR1;BMP6;BMP5;INHBE;GREM1;BMP4;GDF9;TWSG1;BMP2;DAB2;CSNK2B;PIN1;INHA;NODAL;ENG
pattern recognition receptor signaling pathway (GO:0002221)	41/61	0.561765	0.895496	0	0	0.999004	0.576098	SFTPA2;UNC93B1;NOD1;BCL10;CTSS;INAVA;HSP90B1;RPS6KA3;IRAK1;UBB;CTSL;TIFA;UBC;PLCG2;CD14;APOB;RPS27A;MAP3K7;CTSB;FGB;FGA;S100A1;FGG;SFTPD;CNPY3;IRAK4;LACC1;MAPKAPK3;MAPKAPK2;TAB3;TAB2;TLR6;TAB1;ALPK1;S100A9;TLR4;UBA52;S100A8;MYD88;TLR2;LGMN
peptide catabolic process (GO:0043171)	17/25	0.561826	0.895496	0	0	1.0356	0.597089	GGT5;GGT7;ERAP2;ERAP1;ECE1;LNPEP;IDE;TRHDE;NPEPPS;ADAMTS13;XPNPEP1;ANPEP;CTSH;DPEP1;TPP1;LTA4H;GGT1
positive regulation of DNA-templated transcription, elongation (GO:0032786)	17/25	0.561826	0.895496	0	0	1.0356	0.597089	TCERG1;CCNK;SUPT16H;CCNT1;ALYREF;THOC1;SUPT5H;THOC5;SUPT6H;CDC73;SCAF8;DDX39B;LEO1;CDK12;CDK13;BRD4;HMGN1
positive regulation of T cell migration (GO:2000406)	17/25	0.561826	0.895496	0	0	1.0356	0.597089	APP;CCL20;DOCK8;WNT5A;STK39;ADAM10;OXSR1;RHOA;PYCARD;SPN;TMEM102;ADAM17;CXCL12;WNK1;CCL5;TNFRSF14;CCR2
regulation of epidermal cell differentiation (GO:0045604)	17/25	0.561826	0.895496	0	0	1.0356	0.597089	ERRFI1;CBFB;ROCK1;CTSV;GDF3;ABCA12;AQP3;DLL1;SGPP1;ZFP36L1;RUNX1;BMP4;SULT2B1;KLF7;CTSL;MAFF;SFN
regulation of heterotypic cell-cell adhesion (GO:0034114)	17/25	0.561826	0.895496	0	0	1.0356	0.597089	FGB;FGA;IL1RN;FGG;APOA1;THY1;KLF4;AGER;MAPK7;CEACAM6;LCK;WNK1;GCNT2;MYADM;MBP;CD44;SKAP1
regulation of spindle assembly (GO:0090169)	17/25	0.561826	0.895496	0	0	1.0356	0.597089	DYNC1H1;PDCD6IP;SPAG5;PLK1;HNRNPU;RNF4;CCSAP;EML3;SENP6;CHMP1B;CHMP1A;TPR;CHMP4C;DRG1;CHMP3;HSPA1B;HSPA1A
female gonad development (GO:0008585)	15/22	0.562823	0.895496	0	0	1.04431	0.600257	EIF2B5;EIF2B4;CEBPB;EIF2B2;NUP107;FOXL2;INHBA;NR2F2;CYP19A1;VEGFA;NR5A1;KIT;ANG;COL9A3;INHA
lipid droplet organization (GO:0034389)	15/22	0.562823	0.895496	0	0	1.04431	0.600257	CDS1;FAF2;PLA2G4C;CIDEA;AUP1;ZFYVE1;BSCL2;SQLE;PNPLA3;RAB18;PPIA;PPID;RAB3GAP1;CDS2;PLIN5
membrane lipid metabolic process (GO:0006643)	15/22	0.562823	0.895496	0	0	1.04431	0.600257	CERKL;GAL3ST1;CERK;SPHK2;SPHK1;MGST2;FUT2;TEX2;SPTLC1;CYP1B1;SERINC1;ST3GAL6;ALOXE3;ST6GALNAC4;B4GALT4
negative regulation of myeloid cell differentiation (GO:0045638)	15/22	0.562823	0.895496	0	0	1.04431	0.600257	HSPA9;LDB1;PRMT1;ZBTB16;CTR9;CIB1;WDR61;CDC73;ZFP36L1;MEIS1;CDK6;LEO1;PTK2B;HOXB8;HOXA5
positive regulation of calcium ion transmembrane transporter activity (GO:1901021)	15/22	0.562823	0.895496	0	0	1.04431	0.600257	RYR2;GSTO1;HTT;AKAP6;ANK2;ATP2A1;ATP1B1;SLC9A1;VMP1;STAC2;CALM3;CASQ1;HAP1;CALM1;CALM2
positive regulation of translational initiation (GO:0045948)	15/22	0.562823	0.895496	0	0	1.04431	0.600257	EIF2B5;KHDRBS1;CDC123;YTHDF1;DDX3X;YTHDF2;YTHDF3;MTOR;LARP1;RPS6KB1;CCL5;POLR2D;RPS6KB2;HABP4;POLR2G
regulation of centrosome cycle (GO:0046605)	15/22	0.562823	0.895496	0	0	1.04431	0.600257	GEN1;NPM1;RAB6C;PDCD6IP;CEP131;XRCC3;NAT10;SIRT1;AURKA;CHMP1B;CHMP1A;CHMP4C;CHMP3;ATF5;MARK4
regulation of lipid storage (GO:0010883)	15/22	0.562823	0.895496	0	0	1.04431	0.600257	FTO;FBXW7;ITGB3;LPL;SIRT1;NFKB1;C3;ZC3H12A;ITGAV;APOB;VSTM2A;IKBKE;MEST;PTPN2;PLIN5
regulation of viral release from host cell (GO:1902186)	15/22	0.562823	0.895496	0	0	1.04431	0.600257	TRIM62;TSG101;VPS37B;MID2;PML;DDB1;TRIM8;TRIM28;TRIM5;CHMP3;TRIM25;TRIM15;TRIM26;TRIM31;TRIM21
ubiquitin-dependent protein catabolic process via the multivesicular body sorting pathway (GO:0043162)	15/22	0.562823	0.895496	0	0	1.04431	0.600257	TSG101;VPS37C;SNF8;VPS37B;TOM1L1;RNF115;RNF126;NEDD4;MVB12B;MVB12A;PLAA;UBAP1;UBAP1L;VPS25;VPS28
positive regulation of JNK cascade (GO:0046330)	49/73	0.563217	0.895496	0	0	0.994928	0.571178	APP;EDA2R;SH3RF1;PYCARD;RASSF2;CCN2;HRAS;ANKRD6;MAP3K5;MAP4K2;MINK1;SERPINF2;TNFRSF19;AXIN1;TRAF2;TRAF1;MMP8;MTURN;PJA2;MAPK8IP1;DUSP22;TRAF4;TRAF5;PLCB1;SEMA3A;AGER;RASGRP1;SDCBP;PTK2B;RIPK1;CCL19;ZNF622;GADD45B;GADD45A;FZD7;CARD9;DAB2IP;WNT7A;GADD45G;HIPK2;MFHAS1;TAOK3;FGF19;TAOK1;TAOK2;F2RL1;MAP3K10;LTBR;MAP3K11
diol metabolic process (GO:0034311)	13/19	0.56428	0.895496	0	0	1.05592	0.604199	HSP90AA1;GCH1;SPHK2;SPHK1;SGPP2;SGPP1;GCHFR;SPR;AKT1;DEGS2;CALM1;PLPP3;PLPP1
establishment of melanosome localization (GO:0032401)	13/19	0.56428	0.895496	0	0	1.05592	0.604199	BBS2;MKKS;ARL6;SHROOM2;MYO5A;RAB27A;RAB11A;RAB11B;BLOC1S5;MLPH;BBS7;RAB17;BBS4
establishment or maintenance of apical/basal cell polarity (GO:0035088)	13/19	0.56428	0.895496	0	0	1.05592	0.604199	CRB2;CRB1;CLIC4;PATJ;PRKCI;MTCL1;SCRIB;DLG1;DLG2;DLG3;LRRC7;PARD3;FSCN1
folic acid metabolic process (GO:0046655)	13/19	0.56428	0.895496	0	0	1.05592	0.604199	ALDH1L1;SLC46A1;MTRR;SHMT2;SHMT1;DHFR;PM20D2;MTHFD1;MTHFD1L;MTHFD2;FPGS;FOLR2;SLC19A1
histone H4-K16 acetylation (GO:0043984)	13/19	0.56428	0.895496	0	0	1.05592	0.604199	KMT2A;PHF20;MCRS1;JADE1;MSL2;JADE3;JADE2;HCFC1;ING4;KANSL2;KANSL3;WDR5;OGT
leukotriene biosynthetic process (GO:0019370)	13/19	0.56428	0.895496	0	0	1.05592	0.604199	GGT5;GGT7;MGST3;MGST2;PLA2G4A;PLA2G5;LTC4S;GGTA1;GGTLC2;ALOX5;ALOX5AP;LTA4H;GGT1
negative regulation of protein localization to nucleus (GO:1900181)	13/19	0.56428	0.895496	0	0	1.05592	0.604199	ILRUN;OTUD7B;CABP1;LILRB4;LATS1;FLCN;MFHAS1;LATS2;MDFIC;POLR1A;SIN3A;CTNNA1;APOD
neuromuscular process (GO:0050905)	13/19	0.56428	0.895496	0	0	1.05592	0.604199	AGTPBP1;PRRT2;GCH1;DCTN1;KCNA1;NRXN1;UBA5;MYCBP2;HOXA1;TPP1;PAFAH1B1;SHANK1;STRA6
NLS-bearing protein import into nucleus (GO:0006607)	13/19	0.56428	0.895496	0	0	1.05592	0.604199	RANBP2;RGPD5;RGPD1;RGPD4;IPO5;KPNA6;NUP35;KPNA4;NUP54;KPNA5;KPNA2;KPNA3;KPNB1
nuclear membrane organization (GO:0071763)	13/19	0.56428	0.895496	0	0	1.05592	0.604199	TOR1A;UBXN2B;DCTN1;UBXN2A;AKAP8L;PLK1;TOR1B;NSFL1C;SPAST;TMEM43;NEMP1;TARDBP;EMD
positive regulation of actin cytoskeleton reorganization (GO:2000251)	13/19	0.56428	0.895496	0	0	1.05592	0.604199	BCAS3;NRP1;NTRK3;BAIAP2;CDC42;HCK;BAIAP2L1;HAX1;CDK5;ABL1;HCLS1;TEK;HRAS
regulation of centriole replication (GO:0046599)	13/19	0.56428	0.895496	0	0	1.05592	0.604199	PLK4;NPM1;RBM14;STIL;CEP295;BRCA1;KAT2B;KAT2A;CENPJ;ALMS1;NUP62;TRIM37;CDK5RAP2
regulation of epithelial cell differentiation (GO:0030856)	13/19	0.56428	0.895496	0	0	1.05592	0.604199	CEBPB;CAV1;OSR1;PRKX;GATA3;DLL1;FOXN1;APOLD1;KLF7;CEACAM1;KIAA1109;MAFF;CD24
regulation of mitotic spindle assembly (GO:1901673)	13/19	0.56428	0.895496	0	0	1.05592	0.604199	PDCD6IP;PLK1;HNRNPU;CCSAP;EML3;CHMP1B;CHMP1A;TPR;CHMP4C;DRG1;CHMP3;HSPA1B;HSPA1A
regulation of T cell cytokine production (GO:0002724)	13/19	0.56428	0.895496	0	0	1.05592	0.604199	FZD5;HFE;TRAF2;HLA-A;HLA-F;LILRB4;MALT1;TNFSF4;B2M;MAP3K7;CD55;CCR2;TRPM4
synaptic transmission, cholinergic (GO:0007271)	13/19	0.56428	0.895496	0	0	1.05592	0.604199	CHRNB2;ACHE;CHRNB1;NQO1;RIC3;CHRNA3;CHRNA2;CHRNB3;CHRNA5;CHRNA4;COLQ;CHRNE;APOE
3'-UTR-mediated mRNA destabilization (GO:0061158)	11/16	0.566423	0.895496	0	0	1.07216	0.609434	TRIM71;MOV10;KHSRP;DHX36;DND1;ZC3H12A;PLEKHN1;CPEB3;TARDBP;ZFP36L2;ZFP36L1
activation of NF-kappaB-inducing kinase activity (GO:0007250)	11/16	0.566423	0.895496	0	0	1.07216	0.609434	CARD10;IRAK1;TNFRSF10B;ZFP91;CHI3L1;TNFRSF10A;TRAF2;TLR6;CARD14;MAP3K7;MALT1
histone H2A acetylation (GO:0043968)	11/16	0.566423	0.895496	0	0	1.07216	0.609434	MORF4L1;NAA40;SPHK2;TRRAP;MORF4L2;RUVBL2;ACTL6A;RUVBL1;EP400;YEATS4;BRD8
membrane repolarization (GO:0086009)	11/16	0.566423	0.895496	0	0	1.07216	0.609434	KCNH2;KCND3;KCNE4;KCNIP2;KCNE5;KCNQ1;ATP1A2;ATP1B3;ATP1B2;ATP1B1;KCNJ2
N-acetylglucosamine metabolic process (GO:0006044)	11/16	0.566423	0.895496	0	0	1.07216	0.609434	CHST6;GNPDA1;NAGK;AMDHD2;OGA;MGAT3;CHST1;CHST4;LARGE1;CHST5;CHST2
negative regulation of epithelial cell differentiation (GO:0030857)	11/16	0.566423	0.895496	0	0	1.07216	0.609434	SPRED3;SPRED2;ZEB1;CAV1;NOTCH4;OSR1;SPRY2;SPRY1;GDF3;DLL1;XDH
negative regulation of macrophage activation (GO:0043031)	11/16	0.566423	0.895496	0	0	1.07216	0.609434	GRN;LRFN5;PTPRC;SYT11;ZC3H12A;IL31RA;NR1H3;NR1D1;LDLR;CX3CL1;CD200
negative regulation of platelet activation (GO:0010544)	11/16	0.566423	0.895496	0	0	1.07216	0.609434	PDGFRA;CEACAM1;SERPINE2;ADAMTS18;PRKCD;PDGFB;CD9;APOE;F2;SH2B3;PRKG1
neutrophil activation (GO:0042119)	11/16	0.566423	0.895496	0	0	1.07216	0.609434	KMT2E;PREX1;CXCL8;FCER1G;TYROBP;SYK;CCL5;PRKCD;F2RL1;DNASE1;LILRA2
odontogenesis of dentin-containing tooth (GO:0042475)	11/16	0.566423	0.895496	0	0	1.07216	0.609434	TBX1;WNT6;FOXC1;HDAC2;BMP2;EDA;HDAC1;ANKRD11;ROGDI;GLI2;LRP6
polyol biosynthetic process (GO:0046173)	11/16	0.566423	0.895496	0	0	1.07216	0.609434	IPPK;CYP27A1;ITPKB;CYP27B1;ISYNA1;PPIP5K1;PPIP5K2;CYP2R1;ITPKA;IP6K1;IP6K3
positive regulation of alpha-beta T cell proliferation (GO:0046641)	11/16	0.566423	0.895496	0	0	1.07216	0.609434	SYK;CD81;IL23A;TNFSF4;PTPN22;HLA-A;RASAL3;CD55;HLA-E;TGFBR2;CCR2
positive regulation of endothelial cell apoptotic process (GO:2000353)	11/16	0.566423	0.895496	0	0	1.07216	0.609434	PRKCI;RGCC;ITGA4;CD160;AKR1C3;PDCD4;CCL2;ANO6;PLCG1;HLA-G;THBS1
positive regulation of syncytium formation by plasma membrane fusion (GO:0060143)	11/16	0.566423	0.895496	0	0	1.07216	0.609434	CD53;EHD1;RIPOR2;EHD2;TYROBP;ADGRB1;ADAM9;TREM2;CAMK1;MAPK14;RAPGEF3
regulation of activin receptor signaling pathway (GO:0032925)	11/16	0.566423	0.895496	0	0	1.07216	0.609434	FKBP1A;SKI;FST;IGSF1;MAGI2;CSNK2B;ACVR1B;ACVR2B;NODAL;FSTL3;DACT1
regulation of mast cell degranulation (GO:0043304)	11/16	0.566423	0.895496	0	0	1.07216	0.609434	BLK;LYN;FGR;ADGRE2;CD84;SYK;CD300A;SPHK2;STXBP2;GAB2;UNC13D
regulation of oxidative phosphorylation (GO:0002082)	11/16	0.566423	0.895496	0	0	1.07216	0.609434	MLXIPL;VCP;PINK1;SHMT2;UQCC2;PPIF;AK4;NUPR1;ATP7A;COX7A1;ABCD1
resolution of meiotic recombination intermediates (GO:0000712)	11/16	0.566423	0.895496	0	0	1.07216	0.609434	MUS81;TOP2A;TOP2B;CORT;SLX4;CENPX;FANCM;EME1;RMI1;EME2;MEIOB
response to organophosphorus (GO:0046683)	11/16	0.566423	0.895496	0	0	1.07216	0.609434	P2RX7;DUOX1;RFC3;KCNJ11;TRPC3;VGF;AKR1C1;DGKQ;ABCC9;TRIM16;TYMS
positive regulation of protein serine/threonine kinase activity (GO:0071902)	71/106	0.567881	0.895496	0	0	0.988504	0.559339	TENM1;SLC27A1;DDX3X;FLT1;FLT3;DIRAS1;LRRK2;SYAP1;DIRAS2;CIB1;FGF1;PKD1;PIK3CG;SLC8A2;ROBO1;CCND3;CCND2;CCND1;AKT1;HRAS;PDGFRB;MAP2K1;MAP2K2;EDN3;PIH1D1;WNT5A;PROX1;SIRT1;ADRA2A;RHOA;ADAM17;INCENP;KIT;RAPGEF2;MAPRE3;DIPK2A;TELO2;CSF1R;CEMIP;CAB39;SRC;PDGFB;MST1R;RASGRP1;EGFR;PIK3R5;PPP2CA;IRAK1;PDCD10;PDGFC;ERBB2;SNCA;TGFB1;EGF;IL34;DAB2IP;HMGA2;PARP16;VEGFA;ETAA1;RGCC;TCIM;CCNYL1;CALM3;CAMK1;CALM1;CD24;CALM2;FERMT2;EZH2;FGFR1
cellular amide metabolic process (GO:0043603)	77/115	0.569208	0.895496	0	0	0.987393	0.556406	MIPEP;CPM;ALDH1L1;PANK2;SLC46A1;MTRR;ACSM3;CERK;CPXM2;ACSM2A;ABCA12;CPZ;ACSM2B;SMPD3;SMPD2;PPP2R1A;SMPD1;FPGS;CPXM1;MCCC2;ACOT9;ACOT8;ST6GAL1;ACOT7;MME;OXSM;ACSL6;ACOT13;PLAAT3;PLAAT5;PLA2G15;SLC5A6;MTHFD1;MTHFD2;PCCB;ACOT2;ACOT1;PLPP3;THOP1;PLPP1;ATF4;NSMAF;NNMT;ABHD4;SHMT2;SHMT1;ABCB9;AEBP1;CLN8;FUT3;CPN1;FUT6;PPP2CA;NLN;SGPL1;FUT7;DNPEP;MTHFD1L;HLCS;PDZD11;ORMDL2;ORMDL3;THEM4;ST3GAL1;SLC19A1;AASDHPPT;ABCA2;ACBD6;ORMDL1;ACSF2;DHFR;VNN1;PC;CPD;NAPEPLD;CPE;FOLR2
cellular potassium ion homeostasis (GO:0030007)	9/13	0.569655	0.895496	0	0	1.09654	0.617047	SLC12A2;ATP4A;KCNMA1;ATP1A3;ATP1A2;ATP1B3;ATP1B2;ATP1B1;KCNJ2
cellular response to interleukin-15 (GO:0071350)	9/13	0.569655	0.895496	0	0	1.09654	0.617047	STAT5A;IL15RA;STAT5B;SHC1;STAT3;IL2RB;IL2RG;PLCB1;JAK1
DNA catabolic process (GO:0006308)	9/13	0.569655	0.895496	0	0	1.09654	0.617047	MUS81;ISG20;FBH1;TREX2;XRN2;DNASE1;DNASE1L2;REXO4;DNASE1L1
DNA deamination (GO:0045006)	9/13	0.569655	0.895496	0	0	1.09654	0.617047	APOBEC3C;EXOSC5;APOBEC3F;CDADC1;EXOSC4;APOBEC3G;EXOSC3;APOBEC3A;APOBEC3B
entry into host (GO:0044409)	9/13	0.569655	0.895496	0	0	1.09654	0.617047	SRC;CDH1;CXCR4;CTNNB1;ITGAV;CBL;CBLL1;MET;PPIA
glucose import (GO:0046323)	9/13	0.569655	0.895496	0	0	1.09654	0.617047	SLC27A1;SLC2A10;SORT1;SLC2A1;SLC2A3;ZDHHC7;HNF1A;SLC5A2;SLC27A4
interleukin-15-mediated signaling pathway (GO:0035723)	9/13	0.569655	0.895496	0	0	1.09654	0.617047	STAT5A;IL15RA;STAT5B;SHC1;STAT3;IL2RB;IL2RG;PLCB1;JAK1
mitotic DNA integrity checkpoint signaling (GO:0044774)	9/13	0.569655	0.895496	0	0	1.09654	0.617047	ORC1;CHEK2;HUS1;RAD17;CDC6;CLSPN;NAE1;TOPBP1;TICRR
negative regulation by host of viral transcription (GO:0043922)	9/13	0.569655	0.895496	0	0	1.09654	0.617047	REST;TFAP4;PSMC3;HDAC1;ZNF639;CCL5;HMGA2;INPP5K;TARDBP
negative regulation of cell morphogenesis involved in differentiation (GO:0010771)	9/13	0.569655	0.895496	0	0	1.09654	0.617047	KANK1;DMTN;RCC2;SPRY4;TACSTD2;FBLN1;ACTN4;MELTF;CORO1C
negative regulation of macrophage derived foam cell differentiation (GO:0010745)	9/13	0.569655	0.895496	0	0	1.09654	0.617047	ABCA1;CETP;ABCA5;ITGB3;NR1H2;NR1H3;ITGAV;PPARG;PPARA
negative regulation of nucleocytoplasmic transport (GO:0046823)	9/13	0.569655	0.895496	0	0	1.09654	0.617047	BARD1;SP100;MDFIC;TPR;NUP153;APOD;CABP1;PARK7;RANGAP1
negative regulation of substrate adhesion-dependent cell spreading (GO:1900025)	9/13	0.569655	0.895496	0	0	1.09654	0.617047	KANK1;DMTN;RCC2;SPRY4;TACSTD2;FBLN1;ACTN4;MELTF;CORO1C
negative regulation of viral release from host cell (GO:1902187)	9/13	0.569655	0.895496	0	0	1.09654	0.617047	TRIM8;TRIM28;TRIM5;CHMP3;TRIM15;TRIM26;TRIM21;MID2;PML
poly-N-acetyllactosamine metabolic process (GO:0030309)	9/13	0.569655	0.895496	0	0	1.09654	0.617047	B3GALNT1;B3GNT9;B4GAT1;B3GALT2;B3GALT1;B3GNT3;B3GNT2;B3GALT5;GAL3ST3
positive regulation of CD4-positive, alpha-beta T cell activation (GO:2000516)	9/13	0.569655	0.895496	0	0	1.09654	0.617047	SOCS1;CD81;TNFSF4;HLA-DRA;NCKAP1L;ZBTB7B;CD55;HLA-DRB1;TGFBR2
positive regulation of ERAD pathway (GO:1904294)	9/13	0.569655	0.895496	0	0	1.09654	0.617047	BCAP31;USP13;BAG6;TMEM259;CAV1;HERPUD1;RNFT1;NFE2L2;UBQLN2
positive regulation of histone deacetylation (GO:0031065)	9/13	0.569655	0.895496	0	0	1.09654	0.617047	SDR16C5;NIPBL;CTBP1;AKAP8L;AKAP8;APLNR;PRKD2;ZBTB7B;VEGFA
positive regulation of insulin receptor signaling pathway (GO:0046628)	9/13	0.569655	0.895496	0	0	1.09654	0.617047	IRS1;IGF2;PTPN11;SORBS1;ZBTB7B;PRKCZ;SIRT1;SORL1;SNX5
positive regulation of lipid transport (GO:0032370)	9/13	0.569655	0.895496	0	0	1.09654	0.617047	CETP;PRELID1;LRP1;ABCA3;SPP1;TRIAP1;APOE;ABCA12;CYP19A1
positive regulation of nuclear-transcribed mRNA poly(A) tail shortening (GO:0060213)	9/13	0.569655	0.895496	0	0	1.09654	0.617047	TNRC6C;EIF4ENIF1;CNOT1;AGO2;POLR2G;PABPC1;CPEB3;TOB1;TNRC6B
positive regulation of protein exit from endoplasmic reticulum (GO:0070863)	9/13	0.569655	0.895496	0	0	1.09654	0.617047	BCAP31;TMEM30A;TMEM30B;CD81;EDEM1;SEC16A;EDEM2;SORL1;TM9SF4
positive regulation of reactive oxygen species biosynthetic process (GO:1903428)	9/13	0.569655	0.895496	0	0	1.09654	0.617047	ADGRB1;PLCG2;RAB27A;CYBA;TLR6;MMP8;SLC5A3;TLR4;GRIN1
positive regulation of transporter activity (GO:0032411)	9/13	0.569655	0.895496	0	0	1.09654	0.617047	TRPC6;RXRA;KMT2A;STK39;NR1H3;SYNGR3;SGK1;SGK2;KCTD7
regulation of fibrinolysis (GO:0051917)	9/13	0.569655	0.895496	0	0	1.09654	0.617047	FAP;F12;APOH;F11;SERPINE1;SERPINF2;F2;THBS1;KLKB1
regulation of platelet-derived growth factor receptor signaling pathway (GO:0010640)	9/13	0.569655	0.895496	0	0	1.09654	0.617047	F7;SLC9A3R1;NDRG4;HGS;PTPRJ;APOD;CBL;F3;SNCA
regulation of receptor signaling pathway via STAT (GO:1904892)	9/13	0.569655	0.895496	0	0	1.09654	0.617047	PTPRT;PIGU;PTPRC;TSLP;EGF;MGAT5;DOT1L;HES1;IL7R
response to UV-B (GO:0010224)	9/13	0.569655	0.895496	0	0	1.09654	0.617047	MFAP4;CDKN1A;STK11;MME;MSH2;HYAL1;HYAL2;CRIP1;RELA
reticulophagy (GO:0061709)	9/13	0.569655	0.895496	0	0	1.09654	0.617047	STING1;TEX264;UBA5;RB1CC1;UFC1;ULK2;ULK1;RETREG1;ATG2B
sodium ion export across plasma membrane (GO:0036376)	9/13	0.569655	0.895496	0	0	1.09654	0.617047	ATP4A;FXYD2;ATP1A3;ATP1A2;ATP1B3;ATP1B2;ATP1B1;SLC4A4;SLC9A1
tRNA 5'-leader removal (GO:0001682)	9/13	0.569655	0.895496	0	0	1.09654	0.617047	POP5;POP7;SSB;POP1;PRORP;RPP40;RPP14;RPP25;RPP38
UDP-N-acetylglucosamine metabolic process (GO:0006047)	9/13	0.569655	0.895496	0	0	1.09654	0.617047	GNPDA1;NAGK;GFPT2;AMDHD2;GFPT1;UAP1L1;PGM3;GNPNAT1;UAP1
protein localization to organelle (GO:0033365)	95/142	0.573181	0.895496	0	0	0.984903	0.548151	APP;TTC26;MTCH2;RIPOR1;TRAM1;DDX3X;CCDC47;LRRK2;SIX1;SNX10;AUP1;YBX1;TRAM2;TSPAN10;LAMP5;HHEX;SERP1;LAMP1;SIX4;LAMP3;SEC61G;LAMP2;CEP250;VPS35;SEC61B;EMD;BBS4;CEP68;GABARAPL2;COG7;COG3;TTC21A;ANK2;CSNK1D;WDR35;TOPORS;CTDNEP1;LMBRD1;OBSCN;RAB35;SCG3;OBSL1;OPTN;STX1A;VAMP2;ARF6;PPP1R15A;FAM149B1;ARL6;DHX9;ARL3;DDX1;TULP3;UBE2J2;FAM83H;DVL1;LMNA;MICALL1;PACSIN2;HMOX1;OTOF;STX5;RAB6A;ZNF423;GBP2;TRAM1L1;ATP6V1D;ZBTB7A;CNTLN;MARCHF5;BBS2;TUB;PRNP;TIA1;TOR1A;SSB;TMEM30A;RPA1;RPA2;ABCA7;ISG15;TOR1B;SORL1;RAB11A;UBAC2;BMP4;COL1A1;EHD1;DNAJA1;PIKFYVE;TOLLIP;CROCC;MDM2;CALR;DCP1A
adrenal gland development (GO:0030325)	7/10	0.574786	0.895496	0	0	1.13715	0.629706	MDK;WT1;NF1;NR0B1;INSM1;DKK3;STRA6
apical protein localization (GO:0045176)	7/10	0.574786	0.895496	0	0	1.13715	0.629706	VANGL2;ATP8B1;SHROOM2;MAL;CELSR1;ACTB;JAM3
arginine metabolic process (GO:0006525)	7/10	0.574786	0.895496	0	0	1.13715	0.629706	DDAH1;NOS2;DDAH2;SLC39A8;NOS1;ASS1;ART4
aromatic amino acid family metabolic process (GO:0009072)	7/10	0.574786	0.895496	0	0	1.13715	0.629706	QDPR;THAP4;KYNU;PAH;PCBD1;ATP7A;ASRGL1
cellular response to leucine (GO:0071233)	7/10	0.574786	0.895496	0	0	1.13715	0.629706	SESN3;LARS1;SESN1;RRAGD;SESN2;KLHL22;MTOR
cellular response to oxidised low-density lipoprotein particle stimulus (GO:0140052)	7/10	0.574786	0.895496	0	0	1.13715	0.629706	AKT1;TREM2;ADTRP;TLR6;TICAM1;TLR4;MYD88
dicarboxylic acid biosynthetic process (GO:0043650)	7/10	0.574786	0.895496	0	0	1.13715	0.629706	GOT1;MTHFD1;MTHFD1L;GLS2;HAAO;KYNU;GLS
endodermal cell fate commitment (GO:0001711)	7/10	0.574786	0.895496	0	0	1.13715	0.629706	EOMES;SOX17;CTR9;LEO1;NANOG;CDC73;POU5F1
ether lipid biosynthetic process (GO:0008611)	7/10	0.574786	0.895496	0	0	1.13715	0.629706	GNPAT;AGPS;LPCAT2;PLA2G4C;PLA2G4A;CHPT1;PEDS1
G protein-coupled serotonin receptor signaling pathway (GO:0098664)	7/10	0.574786	0.895496	0	0	1.13715	0.629706	HTR1E;HTR1A;HTR1B;HTR2C;HTR2A;HTR4;HTR5A
glycosphingolipid catabolic process (GO:0046479)	7/10	0.574786	0.895496	0	0	1.13715	0.629706	NEU3;GM2A;HEXB;HEXA;NEU1;NAGA;GLA
I-kappaB phosphorylation (GO:0007252)	7/10	0.574786	0.895496	0	0	1.13715	0.629706	PRDX4;CHUK;DAB2IP;ERC1;MAP3K7;TLR4;TLR2
ionotropic glutamate receptor signaling pathway (GO:0035235)	7/10	0.574786	0.895496	0	0	1.13715	0.629706	APP;GRIA2;GRIN3A;PTK2B;CDK5R1;CPEB4;GRIN1
iron ion transmembrane transport (GO:0034755)	7/10	0.574786	0.895496	0	0	1.13715	0.629706	SLC25A37;SLC25A28;ABCB7;ABCC5;SLC40A1;SLC39A8;SLC39A14
lactation (GO:0007595)	7/10	0.574786	0.895496	0	0	1.13715	0.629706	FOXB1;OXTR;ERBB4;ZBTB7B;PRLR;APLN;VEGFA
leptin-mediated signaling pathway (GO:0033210)	7/10	0.574786	0.895496	0	0	1.13715	0.629706	BBS2;UGCG;MKKS;STAT3;MT3;SIRT1;BBS4
lipid droplet formation (GO:0140042)	7/10	0.574786	0.895496	0	0	1.13715	0.629706	BSCL2;CDS1;SQLE;PLA2G4C;AUP1;ZFYVE1;CDS2
lipoprotein transport (GO:0042953)	7/10	0.574786	0.895496	0	0	1.13715	0.629706	VMP1;UNC119B;LRP1;PRKCB;PPARG;APOB;ZDHHC17
morphogenesis of an epithelial sheet (GO:0002011)	7/10	0.574786	0.895496	0	0	1.13715	0.629706	DLL4;NOTCH1;SOX11;LIN7C;BMP5;LRP6;PHACTR4
negative regulation of cAMP-mediated signaling (GO:0043951)	7/10	0.574786	0.895496	0	0	1.13715	0.629706	RNF157;CDC34;MGRN1;PDE2A;PDE3B;APLNR;PDE3A
negative regulation of establishment of protein localization (GO:1904950)	7/10	0.574786	0.895496	0	0	1.13715	0.629706	DNAJA1;SNX3;NDFIP2;NDFIP1;MAPT;CORO2B;PPM1F
negative regulation of heterotypic cell-cell adhesion (GO:0034115)	7/10	0.574786	0.895496	0	0	1.13715	0.629706	IL1RN;MAPK7;WNK1;MYADM;APOA1;MBP;KLF4
negative regulation of humoral immune response mediated by circulating immunoglobulin (GO:0002924)	7/10	0.574786	0.895496	0	0	1.13715	0.629706	CR2;CR1L;SUSD4;C4BPA;C4BPB;CD46;CD55
negative regulation of inclusion body assembly (GO:0090084)	7/10	0.574786	0.895496	0	0	1.13715	0.629706	DNAJB2;DNAJB6;DNAJA4;HSPA2;SORL1;HSPA1B;HSPA1A
negative regulation of protein autophosphorylation (GO:0031953)	7/10	0.574786	0.895496	0	0	1.13715	0.629706	ERRFI1;IMPACT;CAV1;MVP;TESK1;ENPP1;ENG
negative regulation of toll-like receptor 4 signaling pathway (GO:0034144)	7/10	0.574786	0.895496	0	0	1.13715	0.629706	LYN;MFHAS1;DAB2IP;TNFAIP3;TREM2;NR1D1;LILRA2
negative regulation of viral-induced cytoplasmic pattern recognition receptor signaling pathway (GO:0039532)	7/10	0.574786	0.895496	0	0	1.13715	0.629706	NPLOC4;SEC14L1;TKFC;RIOK3;C1QBP;TSPAN6;UFD1
nucleic acid transport (GO:0050657)	7/10	0.574786	0.895496	0	0	1.13715	0.629706	RBFOX1;HNRNPA2B1;SIDT1;YBX1;CKAP5;RTRAF;SIDT2
peptidyl-lysine acetylation (GO:0018394)	7/10	0.574786	0.895496	0	0	1.13715	0.629706	BAG6;KAT2B;CREBBP;KAT2A;ESCO1;KAT5;SIRT1
phagosome-lysosome fusion (GO:0090385)	7/10	0.574786	0.895496	0	0	1.13715	0.629706	PIKFYVE;RAB20;RAB34;PLA2G5;SYT7;ARL8B;RAB7A
phosphatidylcholine catabolic process (GO:0034638)	7/10	0.574786	0.895496	0	0	1.13715	0.629706	PLA2G15;LIPC;PNPLA8;ENPP2;PLA2G4A;PLA2G5;PLA2G6
positive regulation of cell activation (GO:0050867)	7/10	0.574786	0.895496	0	0	1.13715	0.629706	SOX15;RPS6KA1;CAPN3;PLA2G4A;LILRA2;TLR4;TTBK1
positive regulation of monocyte differentiation (GO:0045657)	7/10	0.574786	0.895496	0	0	1.13715	0.629706	CD74;CSF1;IL34;CTNNBIP1;ACIN1;HLA-DRB1;ZFP36L1
positive regulation of protein sumoylation (GO:0033235)	7/10	0.574786	0.895496	0	0	1.13715	0.629706	RASD2;PIAS3;MUL1;UBA2;SAE1;GNL3;PIAS1
protein prenylation (GO:0018342)	7/10	0.574786	0.895496	0	0	1.13715	0.629706	PTAR1;FNTA;PGGT1B;CHM;CHML;RCE1;RABGGTB
Rap protein signal transduction (GO:0032486)	7/10	0.574786	0.895496	0	0	1.13715	0.629706	RAP1B;RAP2C;RAP2A;RAP2B;RAPGEF1;RAPGEF2;RAPGEF3
regulation of axon guidance (GO:1902667)	7/10	0.574786	0.895496	0	0	1.13715	0.629706	NRP1;TUBB2B;YTHDF1;MYCBP2;ZSWIM8;ZSWIM4;VEGFA
regulation of cell-cell adhesion involved in gastrulation (GO:0070587)	7/10	0.574786	0.895496	0	0	1.13715	0.629706	IL1RN;MAPK7;WNK1;MYADM;APOA1;MBP;KLF4
regulation of DNA methylation (GO:0044030)	7/10	0.574786	0.895496	0	0	1.13715	0.629706	MECP2;KMT2A;KDM1B;WT1;MYC;GRHL2;MPHOSPH8
regulation of glycoprotein biosynthetic process (GO:0010559)	7/10	0.574786	0.895496	0	0	1.13715	0.629706	NECAB2;ABCA2;NECAB1;CCL19;GATA1;MT3;FKTN
regulation of phagocytosis, engulfment (GO:0060099)	7/10	0.574786	0.895496	0	0	1.13715	0.629706	C3;CD300A;ALOX15;F2RL1;ANO6;NCKAP1L;TREM2
regulation of receptor binding (GO:1900120)	7/10	0.574786	0.895496	0	0	1.13715	0.629706	GREM2;ADAM15;HFE;ATP2A3;ATP2A2;B2M;PTPRF
regulation of store-operated calcium entry (GO:2001256)	7/10	0.574786	0.895496	0	0	1.13715	0.629706	CD84;GRAMD2A;HOMER1;STIM1;SARAF;HOMER3;CASQ1
regulation of tau-protein kinase activity (GO:1902947)	7/10	0.574786	0.895496	0	0	1.13715	0.629706	RB1;EGR1;HSP90AA1;HSP90AB1;CLU;DKK1;SORL1
response to leucine (GO:0043201)	7/10	0.574786	0.895496	0	0	1.13715	0.629706	SESN3;LARS1;SESN1;RRAGD;SESN2;KLHL22;MTOR
sarcoplasmic reticulum calcium ion transport (GO:0070296)	7/10	0.574786	0.895496	0	0	1.13715	0.629706	RYR1;RYR2;SLN;ATP2A2;ANK2;ATP2A1;NOL3
sulfur amino acid catabolic process (GO:0000098)	7/10	0.574786	0.895496	0	0	1.13715	0.629706	MPST;MTRR;TST;BLMH;MAT1A;ADO;TXN2
UV protection (GO:0009650)	7/10	0.574786	0.895496	0	0	1.13715	0.629706	MFAP4;FEN1;GPX1;MC1R;CAT;ERCC2;SDF4
endomembrane system organization (GO:0010256)	133/199	0.581256	0.895496	0	0	0.981845	0.532714	USP6NL;PI4K2B;WASHC5;UBXN2B;UBXN2A;GOLGA2;RNF112;LAPTM4B;GOLGA5;PLEKHJ1;RAB2A;VPS18;USP8;COG7;FBXW8;LMAN1L;COG4;COG3;GOLPH3L;COG1;CSNK1D;ANK3;TMEM170A;LEMD2;NUP93;CTDNEP1;RAB30;ZW10;OBSL1;OPTN;PI4K2A;GOLGA8A;SPTBN5;CUL7;TMED10;LMAN2L;TOR1AIP2;ARHGAP21;SLC9A3R1;SYNGR1;SYNGR2;VPS11;OTOF;SEC31B;SPTBN1;SEC31A;FER1L5;PHETA2;ATP8B4;HACE1;ATP8B3;TOR1A;DMPK;ATP8B2;NUP155;ATP8B1;CAV2;SEC16A;SURF4;OSBPL2;EIF2AK3;DNAJC13;TOR1B;PHETA1;NSFL1C;NPLOC4;HOOK2;REEP5;REEP4;GOLGB1;PLEKHM2;REEP6;ANXA8L1;LRRK2;DYSF;SNX10;SYNE1;SEC61A1;SERP1;SMPD4;TMED3;MYO18A;TMED2;TMED1;TMED7;A4GALT;TMED5;TMED4;BCAS3;SUN2;TMED9;SUN1;AKTIP;MYOF;SYP;DNM1;ALS2;GORASP2;GORASP1;TLCD2;TLCD1;ARHGEF7;RAB1A;ATL3;STX17;ATL1;ATL2;HTT;SNX33;CDC42;LMAN1;ALS2CL;VPS51;LMAN2;RAB29;SPTSSB;LNPK;CLASP1;CLASP2;ARFGEF1;ARFGEF2;CSNK1A1;RNF26;SPAG4;AP3D1;HUWE1;LYSMD3;MAPK15;VMP1;SEC23IP;GOLPH3;DOP1B;LAMTOR1
cellular protein localization (GO:0034613)	220/329	0.582378	0.895496	0	0	0.98331	0.531612	USP6NL;VPS29;ITSN1;ABCA12;GJA1;HERC2;TBC1D10C;ARFIP1;EIF2D;VPS35;SIL1;TBC1D10A;TBC1D22B;TRIM23;WLS;COG7;COG3;ANK2;ATG13;STX1B;RRAGA;RRAGB;RRAGD;UNC50;STX1A;TBC1D9B;STXBP1;STXBP2;VPS26C;VPS26B;SCFD1;SNX1;SCFD2;EPB41L3;MYO6;SYNDIG1;SNX9;SNX8;SEC31B;GPIHBP1;SEC31A;SNX6;BBS2;CTSA;PRRT1;TBC1D8B;NGFR;ACD;RABGAP1L;GRTP1;EHD1;OCLN;ID1;FERMT2;ARF3;ARF4;PTPRU;ARF1;PIGU;CLTC;AP2A1;PTPRK;PRPF19;NIPBL;TMED3;TMED2;TMED1;TMED7;BBS4;TMED5;TMED4;CEP68;RAB6C;SEC13;TMED9;COPZ2;AP3B1;EMP2;COPZ1;ZDHHC15;RAP2A;CTTN;PACS2;PICK1;ARHGEF2;ARF6;NAPA;CD63;NAPB;STX12;RABGAP1;STX17;STX16;WDR45B;USO1;SNX31;EGFR;NAPG;TM9SF4;STX10;TM9SF3;GGA2;GGA1;SNX27;FLNA;MFN2;STX5;DMD;STX3;STX2;JAM3;CD74;RIC3;NPM1;RIC1;SEPTIN1;SEPTIN2;AP3D1;LAPTM5;SEPTIN5;SEPTIN6;SEPTIN3;SEPTIN4;SEPTIN9;SEPTIN7;ARCN1;SEPTIN8;WDR11;SGSM1;TM9SF2;TM9SF1;SEC23IP;SGSM2;CTNNB1;LAMTOR1;LAMTOR3;PDCD6;CELSR1;AMOT;TBC1D30;CAPN3;CEP250;NSF;USP6;ATG9B;STX7;WNT5A;TBC1D2B;FAM91A1;TMEM250;ARMCX3;RAB32;OXA1L;HGS;ERP29;SCG5;TBC1D25;RAB38;TSNARE1;VCL;COPB2;COPA;RAB5B;RAB5C;TMED10;ARL6;DNAJC27;CORO1B;FBLN5;TBC1D14;TBC1D12;RAB6A;TBC1D17;RAB6B;CNTLN;PACSIN1;TBC1D16;RABL2B;HPS6;REEP1;AHI1;CNTN2;CPE;IFT27;ESAM;RAB5A;RTP4;CNTNAP2;RTP5;CNTNAP1;RTP1;LRRK2;SEPTIN11;SEPTIN10;AP4M1;ARL5B;HHEX;TLK1;EVI5L;YWHAH;GRID2;TBC1D8;TBC1D9;WIPI1;AXIN2;ARFGAP3;TBC1D1;ARL4A;TBC1D4;RAB1A;UNC93B1;RAB1B;MESD;RAB20;RAB29;RAB14;ABHD17A;CROCC;RAB18;RAB17
adenylate cyclase-inhibiting serotonin receptor signaling pathway (GO:0007198)	5/7	0.583741	0.895496	0	0	1.21838	0.655852	HTR1E;HTR1A;HTR1B;HTR4;HTR5A
aldehyde biosynthetic process (GO:0046184)	5/7	0.583741	0.895496	0	0	1.21838	0.655852	KDM3A;TPI1;PNPO;TKT;CACNA1H
aldehyde catabolic process (GO:0046185)	5/7	0.583741	0.895496	0	0	1.21838	0.655852	ADH4;ALDH3B1;PDXP;AGXT;ADH5
atrioventricular valve formation (GO:0003190)	5/7	0.583741	0.895496	0	0	1.21838	0.655852	OLFM1;NOTCH1;HEY1;GATA4;ZFPM1
AV node cell action potential (GO:0086016)	5/7	0.583741	0.895496	0	0	1.21838	0.655852	CACNB2;CACNA1C;SCN4B;CACNA1G;TRPM4
calcium ion export (GO:1901660)	5/7	0.583741	0.895496	0	0	1.21838	0.655852	LETM1;ATP2B3;ATP2B1;SLC35G1;SLC8A2
cellular ion homeostasis (GO:0006873)	5/7	0.583741	0.895496	0	0	1.21838	0.655852	SLC12A5;SLC4A11;ATP13A2;RHAG;RHCG
cellular response to caffeine (GO:0071313)	5/7	0.583741	0.895496	0	0	1.21838	0.655852	RYR1;RYR2;CASQ2;RYR3;SLC8A1
cellular response to gonadotropin stimulus (GO:0071371)	5/7	0.583741	0.895496	0	0	1.21838	0.655852	NOTCH1;PAX8;WT1;NSMF;SLC5A5
cellular response to monoamine stimulus (GO:0071868)	5/7	0.583741	0.895496	0	0	1.21838	0.655852	GNG2;GNB1;DRD1;DRD5;TGM2
chemical homeostasis within a tissue (GO:0048875)	5/7	0.583741	0.895496	0	0	1.21838	0.655852	OAS1;ABCA3;SFTPD;CTSH;VEGFA
complement activation, alternative pathway (GO:0006957)	5/7	0.583741	0.895496	0	0	1.21838	0.655852	C3;CFD;CR2;CFP;CFB
creatine metabolic process (GO:0006600)	5/7	0.583741	0.895496	0	0	1.21838	0.655852	CKMT2;GATM;SLC6A8;CKMT1A;CKB
cyclic nucleotide transport (GO:0070729)	5/7	0.583741	0.895496	0	0	1.21838	0.655852	ABCC4;ABCC5;LRRC8A;LRRC8E;SLC19A1
DNA ligation (GO:0006266)	5/7	0.583741	0.895496	0	0	1.21838	0.655852	TOP2A;XRCC6;LIG1;XRCC4;LIG3
dorsal aorta development (GO:0035907)	5/7	0.583741	0.895496	0	0	1.21838	0.655852	ACVRL1;DLL4;HEY1;RBPJ;ENG
dorsal aorta morphogenesis (GO:0035912)	5/7	0.583741	0.895496	0	0	1.21838	0.655852	ACVRL1;DLL4;HEY1;RBPJ;ENG
endosome to lysosome transport via multivesicular body sorting pathway (GO:0032510)	5/7	0.583741	0.895496	0	0	1.21838	0.655852	VCP;MVB12A;CHMP3;LYST;UBXN6
endothelial cell morphogenesis (GO:0001886)	5/7	0.583741	0.895496	0	0	1.21838	0.655852	COL18A1;COL15A1;COL22A1;STC1;MET
establishment of centrosome localization (GO:0051660)	5/7	0.583741	0.895496	0	0	1.21838	0.655852	DLG1;PARD3;EZR;MISP;MAD2L1
exocrine system development (GO:0035272)	5/7	0.583741	0.895496	0	0	1.21838	0.655852	IGSF3;RAB26;SRP54;FGFR2;NKX3-1
fatty acid elongation, monounsaturated fatty acid (GO:0034625)	5/7	0.583741	0.895496	0	0	1.21838	0.655852	ELOVL4;ELOVL5;ELOVL2;ELOVL6;ELOVL7
fatty acid elongation, polyunsaturated fatty acid (GO:0034626)	5/7	0.583741	0.895496	0	0	1.21838	0.655852	ELOVL4;ELOVL5;ELOVL2;ELOVL6;ELOVL7
fatty acid elongation, saturated fatty acid (GO:0019367)	5/7	0.583741	0.895496	0	0	1.21838	0.655852	ELOVL4;ELOVL5;ELOVL2;ELOVL6;ELOVL7
fatty acid elongation, unsaturated fatty acid (GO:0019368)	5/7	0.583741	0.895496	0	0	1.21838	0.655852	ELOVL4;ELOVL5;ELOVL2;ELOVL6;ELOVL7
flavin-containing compound metabolic process (GO:0042726)	5/7	0.583741	0.895496	0	0	1.21838	0.655852	FLAD1;SLC52A2;SLC52A3;ACP5;ENPP1
ganglioside catabolic process (GO:0006689)	5/7	0.583741	0.895496	0	0	1.21838	0.655852	NEU3;GM2A;HEXB;HEXA;NEU1
gap junction assembly (GO:0016264)	5/7	0.583741	0.895496	0	0	1.21838	0.655852	GJC1;GJA1;GJB1;GJD3;GJB6
glycerol transport (GO:0015793)	5/7	0.583741	0.895496	0	0	1.21838	0.655852	AQP10;AQP9;AQP7;AQP3;AQP1
hemostasis (GO:0007599)	5/7	0.583741	0.895496	0	0	1.21838	0.655852	P2RY12;GPI;NFE2;VWF;FLI1
hexose catabolic process (GO:0019320)	5/7	0.583741	0.895496	0	0	1.21838	0.655852	GALE;LRP5;PGM2;PGM2L1;GALK1
hyperosmotic response (GO:0006972)	5/7	0.583741	0.895496	0	0	1.21838	0.655852	EPO;ARHGEF2;RCSD1;YBX3;AQP1
insulin secretion involved in cellular response to glucose stimulus (GO:0035773)	5/7	0.583741	0.895496	0	0	1.21838	0.655852	PTPRN2;PTPRN;RAB11FIP2;RAB11B;RAB11FIP5
L-methionine salvage (GO:0071267)	5/7	0.583741	0.895496	0	0	1.21838	0.655852	MTAP;ADI1;APIP;MRI1;ENOPH1
left/right pattern formation (GO:0060972)	5/7	0.583741	0.895496	0	0	1.21838	0.655852	AHI1;CITED2;SETDB2;MEGF8;PITX2
leucine metabolic process (GO:0006551)	5/7	0.583741	0.895496	0	0	1.21838	0.655852	MCCC2;HMGCL;BCAT1;HMGCLL1;BCAT2
leukotriene transport (GO:0071716)	5/7	0.583741	0.895496	0	0	1.21838	0.655852	ABCC3;ABCC4;ABCC1;ABCC2;ABCC6
lipoxin biosynthetic process (GO:2001301)	5/7	0.583741	0.895496	0	0	1.21838	0.655852	HPGD;ALOX5;ALOX15;ALOX5AP;LTC4S
lymphoid progenitor cell differentiation (GO:0002320)	5/7	0.583741	0.895496	0	0	1.21838	0.655852	BMP4;SPI1;FLT3;SOX4;BATF
lysosomal microautophagy (GO:0016237)	5/7	0.583741	0.895496	0	0	1.21838	0.655852	RB1CC1;ULK2;ULK1;ATG13;ATG2B
maintenance of protein location in extracellular region (GO:0071694)	5/7	0.583741	0.895496	0	0	1.21838	0.655852	FBN2;NRROS;LTBP1;NBL1;FBN1
metanephric nephron tubule development (GO:0072234)	5/7	0.583741	0.895496	0	0	1.21838	0.655852	PAX8;OSR1;PKD1;PAX2;POU3F3
miRNA catabolic process (GO:0010587)	5/7	0.583741	0.895496	0	0	1.21838	0.655852	LIN28B;LIN28A;TUT4;PARN;SND1
mRNA transcription by RNA polymerase II (GO:0042789)	5/7	0.583741	0.895496	0	0	1.21838	0.655852	MED1;TFCP2;ZBTB1;SUPT6H;ATF4
negative regulation by host of viral genome replication (GO:0044828)	5/7	0.583741	0.895496	0	0	1.21838	0.655852	PRKN;CCNK;ZC3H12A;ZBED1;EIF2AK4
negative regulation of cytoplasmic translation (GO:2000766)	5/7	0.583741	0.895496	0	0	1.21838	0.655852	CPEB1;UNK;CPEB3;CPEB2;CPEB4
negative regulation of dendritic cell apoptotic process (GO:2000669)	5/7	0.583741	0.895496	0	0	1.21838	0.655852	CXCL12;AXL;LILRB1;CCL19;GAS6
negative regulation of double-strand break repair via nonhomologous end joining (GO:2001033)	5/7	0.583741	0.895496	0	0	1.21838	0.655852	HSF1;HMGA2;AUNIP;TFIP11;CYREN
negative regulation of epidermal cell differentiation (GO:0045605)	5/7	0.583741	0.895496	0	0	1.21838	0.655852	GDF3;HOXA7;SRSF6;DLL1;GRHL2
negative regulation of glycogen metabolic process (GO:0070874)	5/7	0.583741	0.895496	0	0	1.21838	0.655852	GSK3A;SELENOS;ENPP1;INPP5K;PASK
negative regulation of heart rate (GO:0010459)	5/7	0.583741	0.895496	0	0	1.21838	0.655852	SPTBN4;PLN;FKBP1B;SPX;SRI
negative regulation of interferon-gamma-mediated signaling pathway (GO:0060336)	5/7	0.583741	0.895496	0	0	1.21838	0.655852	NR1H2;NR1H3;PPARG;PARP14;PTPN2
negative regulation of low-density lipoprotein receptor activity (GO:1905598)	5/7	0.583741	0.895496	0	0	1.21838	0.655852	ABCA2;APP;ITGB3;PCSK9;ITGAV
negative regulation of mitochondrial outer membrane permeabilization involved in apoptotic signaling pathway (GO:1901029)	5/7	0.583741	0.895496	0	0	1.21838	0.655852	SLC35F6;ACAA2;SLC25A5;TMEM14A;HSPA1A
negative regulation of nervous system process (GO:0031645)	5/7	0.583741	0.895496	0	0	1.21838	0.655852	GLRA1;EIF2AK3;CCN3;JAM2;TNFRSF21
negative regulation of oligodendrocyte differentiation (GO:0048715)	5/7	0.583741	0.895496	0	0	1.21838	0.655852	NOTCH1;DAAM2;NF1;HES1;HES5
negative regulation of protein sumoylation (GO:0033234)	5/7	0.583741	0.895496	0	0	1.21838	0.655852	PIAS3;GNL3L;CAPN3;CTNNB1;PARK7
negative regulation of response to interferon-gamma (GO:0060331)	5/7	0.583741	0.895496	0	0	1.21838	0.655852	NR1H2;NR1H3;PPARG;PARP14;PTPN2
negative regulation of steroid metabolic process (GO:0045939)	5/7	0.583741	0.895496	0	0	1.21838	0.655852	ABCA2;BMP2;UGT1A1;NR0B1;BMP5
norepinephrine metabolic process (GO:0042415)	5/7	0.583741	0.895496	0	0	1.21838	0.655852	MOXD1;RNF180;GATA3;INSM1;ATP7A
nucleotide-binding oligomerization domain containing 2 signaling pathway (GO:0070431)	5/7	0.583741	0.895496	0	0	1.21838	0.655852	LACC1;RIPK2;OTULIN;INAVA;RELA
pantothenate metabolic process (GO:0015939)	5/7	0.583741	0.895496	0	0	1.21838	0.655852	SLC5A6;PANK2;VNN1;PDZD11;AASDHPPT
parallel actin filament bundle assembly (GO:0030046)	5/7	0.583741	0.895496	0	0	1.21838	0.655852	FSCN1;USH1C;SPIRE1;FMN2;ESPN
pericardium morphogenesis (GO:0003344)	5/7	0.583741	0.895496	0	0	1.21838	0.655852	DLL4;NOTCH1;FLRT3;BMP5;LRP6
pharyngeal arch artery morphogenesis (GO:0061626)	5/7	0.583741	0.895496	0	0	1.21838	0.655852	BMP4;BMPR2;NOG;HES1;FOLR1
photoreceptor cell differentiation (GO:0046530)	5/7	0.583741	0.895496	0	0	1.21838	0.655852	AGTPBP1;ARL3;STAT3;DCX;NKD1
piecemeal microautophagy of the nucleus (GO:0034727)	5/7	0.583741	0.895496	0	0	1.21838	0.655852	RB1CC1;ULK2;ULK1;ATG13;ATG2B
positive regulation of aspartic-type endopeptidase activity involved in amyloid precursor protein catabolic process (GO:1902961)	5/7	0.583741	0.895496	0	0	1.21838	0.655852	EFNA1;LYN;EPHA4;AGER;PICALM
positive regulation of blood circulation (GO:1903524)	5/7	0.583741	0.895496	0	0	1.21838	0.655852	GSK3A;HRC;ATP1A2;NKX2-5;APLN
positive regulation of cAMP-mediated signaling (GO:0043950)	5/7	0.583741	0.895496	0	0	1.21838	0.655852	FFAR4;CGAS;RAPGEF2;GPR61;GPR62
positive regulation of cardiac epithelial to mesenchymal transition (GO:0062043)	5/7	0.583741	0.895496	0	0	1.21838	0.655852	JAG1;NOTCH1;TGFBR1;ENG;TGFBR2
positive regulation of cardiac muscle cell differentiation (GO:2000727)	5/7	0.583741	0.895496	0	0	1.21838	0.655852	BMP4;EFNB2;GREM1;MEF2C;TGFB1
positive regulation of cytoplasmic translation (GO:2000767)	5/7	0.583741	0.895496	0	0	1.21838	0.655852	LIN28A;DHX9;CNBP;DHX36;YBX3
positive regulation of epithelial tube formation (GO:1905278)	5/7	0.583741	0.895496	0	0	1.21838	0.655852	SIX4;EGF;PIK3CD;SIX1;GATA3
positive regulation of ER-associated ubiquitin-dependent protein catabolic process (GO:1903071)	5/7	0.583741	0.895496	0	0	1.21838	0.655852	BCAP31;CAV1;HERPUD1;NFE2L2;UBQLN2
positive regulation of mitochondrial membrane potential (GO:0010918)	5/7	0.583741	0.895496	0	0	1.21838	0.655852	STOML2;VCP;BAD;AKT2;AKT1
positive regulation of phospholipid biosynthetic process (GO:0071073)	5/7	0.583741	0.895496	0	0	1.21838	0.655852	FABP3;NR1H4;HTR2C;ACSL3;HTR2A
positive regulation of protein localization to centrosome (GO:1904781)	5/7	0.583741	0.895496	0	0	1.21838	0.655852	PARD6A;APC;NUP62;CEP250;MARK4
positive regulation of striated muscle contraction (GO:0045989)	5/7	0.583741	0.895496	0	0	1.21838	0.655852	CHGA;GSTO1;KCNQ1;ATP2A1;ADRA1A
positive regulation of synaptic plasticity (GO:0031915)	5/7	0.583741	0.895496	0	0	1.21838	0.655852	CDC20;NEUROD2;ADCY8;CPLX2;DBN1
positive regulation of vesicle fusion (GO:0031340)	5/7	0.583741	0.895496	0	0	1.21838	0.655852	ANXA1;ANXA2;AKT2;DOC2B;SNCA
positive regulation of voltage-gated calcium channel activity (GO:1901387)	5/7	0.583741	0.895496	0	0	1.21838	0.655852	CACNB2;CACNB3;CACNA2D1;STAC2;NIPSNAP2
proline metabolic process (GO:0006560)	5/7	0.583741	0.895496	0	0	1.21838	0.655852	DAO;PYCR1;PYCR2;ALDH18A1;PRODH2
protein localization to ciliary membrane (GO:1903441)	5/7	0.583741	0.895496	0	0	1.21838	0.655852	RABEP1;ARL3;WDR19;RAB29;BBIP1
regulation by virus of viral protein levels in host cell (GO:0046719)	5/7	0.583741	0.895496	0	0	1.21838	0.655852	DDB1;DYNLT1;STAU1;HACD3;IFIT1
regulation of aldosterone biosynthetic process (GO:0032347)	5/7	0.583741	0.895496	0	0	1.21838	0.655852	BMP2;REST;BMP6;BMP5;DKK3
regulation of atrial cardiac muscle cell membrane repolarization (GO:0060372)	5/7	0.583741	0.895496	0	0	1.21838	0.655852	KCNE5;KCNQ1;FLNA;CACNA1D;KCNA5
regulation of bile acid metabolic process (GO:1904251)	5/7	0.583741	0.895496	0	0	1.21838	0.655852	PANK2;NR1H4;FGFR4;SIRT1;CES1
regulation of blood-brain barrier permeability (GO:1905603)	5/7	0.583741	0.895496	0	0	1.21838	0.655852	TJP1;OCLN;SH3GL2;TJP3;VEGFA
regulation of bone remodeling (GO:0046850)	5/7	0.583741	0.895496	0	0	1.21838	0.655852	GREM1;SFRP1;MDK;SUCO;SYT7
regulation of cardiac muscle cell membrane potential (GO:0086036)	5/7	0.583741	0.895496	0	0	1.21838	0.655852	EHD3;PLN;FXYD1;ATP2A2;SLC9A1
regulation of cGMP-mediated signaling (GO:0010752)	5/7	0.583741	0.895496	0	0	1.21838	0.655852	PDE10A;PDE2A;CGAS;RUNDC3A;THBS1
regulation of cytoplasmic mRNA processing body assembly (GO:0010603)	5/7	0.583741	0.895496	0	0	1.21838	0.655852	ATXN2L;CNOT6;CNOT1;CNOT2;NBDY
regulation of dopamine metabolic process (GO:0042053)	5/7	0.583741	0.895496	0	0	1.21838	0.655852	CHRNB2;PRKN;ITGAM;HTR1A;HPRT1
regulation of glucocorticoid receptor signaling pathway (GO:2000322)	5/7	0.583741	0.895496	0	0	1.21838	0.655852	PER1;LMO3;CRY2;CLOCK;ARNTL
regulation of glycogen (starch) synthase activity (GO:2000465)	5/7	0.583741	0.895496	0	0	1.21838	0.655852	EPM2AIP1;PPP1R3F;GSK3A;IGF2;INPP5K
regulation of histone deacetylase activity (GO:1901725)	5/7	0.583741	0.895496	0	0	1.21838	0.655852	KDM5A;CAMK2D;SPHK2;PRKD2;VEGFA
regulation of I-kappaB phosphorylation (GO:1903719)	5/7	0.583741	0.895496	0	0	1.21838	0.655852	CX3CR1;PLCG2;AKT1;SIRPA;CX3CL1
regulation of metallopeptidase activity (GO:1905048)	5/7	0.583741	0.895496	0	0	1.21838	0.655852	CLDN4;CLDN3;LRP1;TIMP2;TIMP1
regulation of microglial cell migration (GO:1904139)	5/7	0.583741	0.895496	0	0	1.21838	0.655852	CX3CR1;P2RY12;CSF1;TREM2;CX3CL1
regulation of microtubule binding (GO:1904526)	5/7	0.583741	0.895496	0	0	1.21838	0.655852	PPP2CA;PPP2CB;MAP2;ABL1;TTBK2
regulation of neurotrophin TRK receptor signaling pathway (GO:0051386)	5/7	0.583741	0.895496	0	0	1.21838	0.655852	DOK5;NTRK3;TMEM108;ZDHHC17;AGT
regulation of non-membrane spanning protein tyrosine kinase activity (GO:1903995)	5/7	0.583741	0.895496	0	0	1.21838	0.655852	DUSP22;NTRK2;DOCK3;SRC;FYN
regulation of norepinephrine secretion (GO:0014061)	5/7	0.583741	0.895496	0	0	1.21838	0.655852	HRH3;KCNB1;ADRA2C;ADRA2A;STX1A
regulation of potassium ion export across plasma membrane (GO:1903764)	5/7	0.583741	0.895496	0	0	1.21838	0.655852	KCNH2;DLG1;KCNIP2;KCNE5;ANO6
regulation of striated muscle cell differentiation (GO:0051153)	5/7	0.583741	0.895496	0	0	1.21838	0.655852	HDAC5;MESP1;DMPK;SIK1;HDAC9
regulation of transcription from RNA polymerase II promoter involved in myocardial precursor cell differentiation (GO:0003256)	5/7	0.583741	0.895496	0	0	1.21838	0.655852	GREM1;NOTCH1;SRF;RBPJ;TBX2
regulation of tubulin deacetylation (GO:0090043)	5/7	0.583741	0.895496	0	0	1.21838	0.655852	BEX4;PRKAA1;FNTA;MAPT;TPPP
response to caffeine (GO:0031000)	5/7	0.583741	0.895496	0	0	1.21838	0.655852	RYR1;RYR2;CASQ2;RYR3;SLC8A1
response to lead ion (GO:0010288)	5/7	0.583741	0.895496	0	0	1.21838	0.655852	PPP2CA;PPP2CB;PLSCR1;MAPT;PPP1CA
riboflavin metabolic process (GO:0006771)	5/7	0.583741	0.895496	0	0	1.21838	0.655852	FLAD1;SLC52A2;SLC52A3;ACP5;ENPP1
ribonucleoprotein complex disassembly (GO:0032988)	5/7	0.583741	0.895496	0	0	1.21838	0.655852	DYRK3;VCP;DHX8;TFIP11;KLC1
ribose phosphate biosynthetic process (GO:0046390)	5/7	0.583741	0.895496	0	0	1.21838	0.655852	PRPS2;PRPSAP1;PRPS1;G6PD;TKT
SA node cell action potential (GO:0086015)	5/7	0.583741	0.895496	0	0	1.21838	0.655852	ANK2;CACNA1D;KCNA5;SCN3B;CACNA1G
SMAD protein complex assembly (GO:0007183)	5/7	0.583741	0.895496	0	0	1.21838	0.655852	FKBP1A;SMAD2;EID2;SMAD3;TGFB1
sphingosine-1-phosphate receptor signaling pathway (GO:0003376)	5/7	0.583741	0.895496	0	0	1.21838	0.655852	S1PR1;AKT1;S1PR2;EZR;PIK3CG
surfactant homeostasis (GO:0043129)	5/7	0.583741	0.895496	0	0	1.21838	0.655852	OAS1;ABCA3;SFTPD;CTSH;VEGFA
synaptic vesicle docking (GO:0016081)	5/7	0.583741	0.895496	0	0	1.21838	0.655852	SNAP25;STX1B;UNC13C;UNC13A;SNPH
type B pancreatic cell development (GO:0003323)	5/7	0.583741	0.895496	0	0	1.21838	0.655852	BMP4;CDK6;DLL1;BMP6;BMP5
vascular associated smooth muscle cell development (GO:0097084)	5/7	0.583741	0.895496	0	0	1.21838	0.655852	EFEMP2;NOTCH1;HES1;ENG;VEGFA
vascular wound healing (GO:0061042)	5/7	0.583741	0.895496	0	0	1.21838	0.655852	MCAM;KDR;GATA2;CD34;VEGFA
very long-chain fatty acid catabolic process (GO:0042760)	5/7	0.583741	0.895496	0	0	1.21838	0.655852	ABCD2;ABCD3;ABCD1;SLC27A2;SLC27A4
organic anion transport (GO:0015711)	66/99	0.594653	0.912003	0	0	0.974516	0.506532	SLC35B2;SLC44A4;SLC23A1;SLC35B1;AQP9;HBB;SLC2A2;SLC4A2;SLC4A3;SLC4A4;SLC2A6;SLC4A5;AQP1;SLC2A8;CA2;CA5A;SLCO2B1;CA4;SLC25A41;CA7;SLC39A8;CA9;SLC25A42;SLC16A2;CA14;ABCC4;SLC2A14;SLC2A10;SLC35C2;ABCC5;ABCC6;HBA1;MFSD10;SLCO1C1;SLC25A17;SLC25A19;SLCO4A1;SLC25A4;ABCG2;SLC22A3;SLC22A6;MGST1;SLCO5A1;CYB5R2;SLC9A3R1;CALHM1;SLC17A9;LRRC8A;SLC19A1;LRRC8E;SLC25A24;CA12;SLC35A2;SLC52A2;SLC52A3;SLC4A10;SLC4A11;SLC4A7;SLC4A8;SLC4A9;SLCO3A1;SLCO1A2;CYB5RL;RHAG;SLC26A9;SLC26A6
spindle assembly (GO:0051225)	56/84	0.594872	0.91208	0	0	0.974535	0.506182	BCCIP;KIF11;SMC3;GOLGA2;CHEK2;ZNF207;RCC1;NEK2;OFD1;STARD9;HAUS4;CSNK1D;HAUS6;HAUS5;SMC1A;HAUS2;RHOA;HAUS1;WRAP73;KIFC2;KIFC1;MAPRE3;CEP63;MAPRE1;MAPRE2;GOLGA8A;KPNB1;HDAC3;ABRAXAS1;TNKS;AAAS;HAUS8;KIF3B;KASH5;RPS3;TOGARAM2;FLNA;TOGARAM1;CEP192;MISP;PIBF1;CLASP1;MAP9;SAC3D1;CLASP2;NEK6;NEK7;INO80;RAB11A;TPX2;STAG1;STAG2;TUBGCP5;TUBGCP6;TUBGCP3;LSM14A
activation of cysteine-type endopeptidase activity involved in apoptotic process (GO:0006919)	54/81	0.595005	0.91208	0	0	0.974539	0.505966	MTCH1;TRADD;ATP2A3;BBC3;ROBO1;CASP9;PYCARD;PIDD1;CASP8;AIFM1;CASP10;FAM162A;CASP4;CASP1;RACK1;CASP2;BOK;NKX3-1;F2R;MUL1;TRAF2;F3;SENP1;LCK;PPARG;MAPT;S100A9;S100A8;BEX3;VCP;RPS27L;NOD1;HSPD1;RIPK1;FADD;NLRP1;XDH;SNCA;CASP8AP2;NGFR;EGLN3;SMAD3;BAD;EIF2AK3;HIP1R;LAPTM5;TNFRSF10B;TNFRSF10A;HSPE1;DAP;BAX;FAS;PDCD2;ANP32B
negative regulation of epithelial cell proliferation (GO:0050680)	48/72	0.595649	0.912834	0	0	0.97455	0.504918	CDKN1C;SPARC;HPN;PTPRK;GATA3;BRCA2;THBS1;CDC73;ROBO1;ATP5F1A;DUSP10;ALOX5;APOH;MARVELD3;APOE;B2M;XDH;NKX3-1;MED1;CDKN2B;TGFB1;FBXW7;CAV2;VDR;CAV1;DAB2IP;VASH1;NR2F2;RUNX3;GDF5;MTSS1;EREG;WDR77;TGFBR3;AIMP1;CEACAM1;SFRP1;SFRP2;CDK6;RGCC;NFIB;KLF9;NF1;SNAI2;EPPK1;NUPR1;SCG2;FGFR2
neuropeptide signaling pathway (GO:0007218)	42/63	0.59677	0.91432	0	0	0.974562	0.503091	OPRD1;NXPH2;NXPH3;NXPH4;OPRL1;NTS;MCHR1;LTB4R;MCHR2;NPPB;GLRA1;CYSLTR1;GLRA2;GLRA3;GALR3;GALR1;NPY;NPBWR2;PENK;KISS1R;NTSR1;GPR37;SORT1;OPRK1;SORCS1;OPRM1;SSTR1;PDYN;SORCS3;SSTR2;SORCS2;SSTR3;SORL1;SSTR4;SSTR5;ADCYAP1;GAL;LTB4R2;GLRB;NMU;RAPGEF2;CPE
cognition (GO:0050890)	32/48	0.600353	0.919343	0	0	0.974581	0.497267	APP;CYFIP1;SETD5;CHRNA4;TUSC3;FAM107A;MAGT1;SOBP;SLC8A2;GRM5;NIPBL;CUX2;HRH3;PTCHD1;MGAT3;ST3GAL4;HOXA1;GPR155;BBS4;CBR3;DGCR2;MFSD2A;STRA6;CHRNB2;NSUN5;CTNS;SHROOM4;METTL23;DOP1B;NF1;HLA-DRA;RP9
negative regulation of MAP kinase activity (GO:0043407)	32/48	0.600353	0.919343	0	0	0.974581	0.497267	GSTP1;GBA;PTPN22;PTPRJ;UCHL1;DUSP10;HYAL2;SMPD1;STK38;INPP5K;APOE;SH2B3;CDK5RAP3;LYN;PTPN1;CD300A;DUSP1;PRKCD;SPRY4;DAB2IP;SORL1;AGT;HIPK3;DUSP7;MAPK8IP1;BMP4;DNAJA1;NF1;PDCD4;SPRY3;SPRY2;SPRY1
action potential (GO:0001508)	30/45	0.601463	0.920575	0	0	0.974584	0.49547	CHRNA4;KCNE4;KCNA1;KCNE5;KCNA2;AKAP6;SRI;SLC4A3;CACNA1H;CACNA1G;CACNA1I;GNA15;GNA11;SCN9A;KCNMB4;MYH14;DMD;SCN3B;SCN3A;KCNJ2;SCN1A;YWHAH;KCNH2;KCND2;KCNB1;ANK3;GNAQ;KCNQ1;SCN8A;SCN2A
regulation of DNA repair (GO:0006282)	30/45	0.601463	0.920575	0	0	0.974584	0.49547	H2AX;PCNA;TMEM161A;ABRAXAS1;DHX9;CEBPG;BRCA1;EGFR;SMCHD1;TRIM28;UBR5;UIMC1;RPS3;USP1;POLH;EYA1;EYA3;EYA4;WRNIP1;AXIN2;DEK;SIRT7;SIRT1;PML;CDK9;RNF168;UBE2V2;ERCC8;TRIP12;WRAP53
cellular respiration (GO:0045333)	28/42	0.602761	0.92186	0	0	0.974588	0.493371	UQCRB;COX15;COX4I2;ETFA;ETFB;MTFR1L;UQCRH;UQCRFS1;ME3;PPARGC1A;COX10;SURF1;NDUFA5;MDH2;SDHC;SDHA;SDHB;UQCRHL;SIRT3;OXA1L;NDUFS8;NDUFS7;UQCRC1;MTFR1;NDUFS1;MTFR2;UQCRC2;SLC25A13
potassium ion import across plasma membrane (GO:1990573)	28/42	0.602761	0.92186	0	0	0.974588	0.493371	KCNK9;ATP1A3;ATP1A2;SLC12A6;SLC12A7;KCNJ2;KCNJ3;KCNH2;KCNJ4;SLC12A2;KCNJ5;SLC12A3;KCNJ6;SLC12A4;KCNJ10;SLC12A5;KCNJ11;KCNJ12;KCNJ9;SLC12A1;KCNJ16;ABCC9;ATP1B3;ATP1B2;ATP1B1;ATP4A;FXYD2;HCN2
regulation of ubiquitin-dependent protein catabolic process (GO:2000058)	28/42	0.602761	0.92186	0	0	0.974588	0.493371	RPL5;HFE;ARAF;PTEN;CLU;NUB1;XPO1;RNF139;PTK2B;CDK5RAP3;CSNK2A1;DESI1;FOXF2;RPS7;FBXW7;RPL23;CSNK2A2;AXIN1;LAPTM5;RAD23A;RAD23B;PML;PTK2;HIPK2;LATS1;CCDC22;QRICH2;TAF1
protein acylation (GO:0043543)	26/39	0.604284	0.923488	0	0	0.974592	0.490913	ZDHHC5;NAT10;ZDHHC6;ZDHHC21;ZDHHC7;ZDHHC22;ZDHHC1;ZDHHC2;ZDHHC3;ING4;PORCN;ZDHHC18;GLUL;CREBBP;NAA10;SPHK1;ZDHHC12;ZDHHC16;ZDHHC17;ZDHHC14;ZDHHC15;KAT2B;KAT2A;ZDHHC9;NAT9;CLOCK
regulation of receptor-mediated endocytosis (GO:0048259)	26/39	0.604284	0.923488	0	0	0.974592	0.490913	LRPAP1;ARF1;HFE;SERPINE1;CBL;CLU;C3;VTN;CCL19;LDLRAP1;B2M;SGIP1;TNK2;HIP1R;APOC3;APOA5;DKK1;SNAP91;HNRNPK;APOC1;AAK1;BMP2K;PPT1;SMAP1;ARF6;PICALM
regulation of viral entry into host cell (GO:0046596)	26/39	0.604284	0.923488	0	0	0.974592	0.490913	IFITM3;CIITA;IFITM1;TMPRSS4;TMPRSS2;SNX3;TRIM6;LGALS1;TRIM5;TRIM25;TRIM26;TRIM27;TRIM21;CD74;TRIM62;GSN;HS3ST5;MID2;TRIML2;TRIM14;PTX3;TRIM38;TRIM31;HLA-DRB1;NECTIN2;LY6E
positive regulation of interferon-beta production (GO:0032728)	24/36	0.606081	0.925532	0	0	0.974596	0.48802	TOMM70;HSP90AA1;DDX3X;DHX9;RIOK3;RIPK2;ISG15;PTPN11;IFIH1;RNF135;MAVS;IRF3;OAS1;STING1;OAS2;POLR3C;IRF1;OAS3;POLR3D;POLR3G;IRF5;TLR4;TLR2;TRIM56
positive regulation of mitotic nuclear division (GO:0045840)	24/36	0.606081	0.925532	0	0	0.974596	0.48802	RB1;PDGFRB;ANAPC7;EDN3;EGF;INSR;NSMCE2;LRP5;PDGFB;IGF2;TGFA;ANAPC11;AURKA;EREG;CDC23;RGCC;ESPL1;CDC27;NUP62;CDC16;CD28;ANAPC4;ANAPC5;DLGAP5
transition metal ion transport (GO:0000041)	24/36	0.606081	0.925532	0	0	0.974596	0.48802	SLC30A9;TRPC5;SLC30A8;TRPC6;TFRC;SLC31A2;TRPC3;TTYH1;SLC31A1;TRPC4;SLC11A1;SLC30A5;TRPC1;IREB2;CP;MT3;ATOX1;ATP7B;HEPH;TFR2;FTH1;SLC39A8;MELTF;ATP7A
positive regulation of cholesterol transport (GO:0032376)	22/33	0.608216	0.928557	0	0	0.9746	0.484595	CETP;LRP1;ABCA5;ABCA3;CAV1;NR1H2;PTCH1;GPS2;APOA1;NR1H3;TREM2;ABCA7;ABCA8;ABCA12;SIRT1;EEPD1;RXRA;SCP2;LPCAT3;PPARG;APOE;CES1
extrinsic apoptotic signaling pathway via death domain receptors (GO:0008625)	20/30	0.610774	0.931049	0	0	0.974603	0.480507	CASP8AP2;MOAP1;DAXX;DDX3X;SPI1;SORT1;TRADD;DAB2IP;TNFRSF10C;TNFRSF10B;TNFRSF10A;ZDHHC3;DEDD2;TNFRSF1A;CASP8;BAG3;BLOC1S2;BAX;FADD;DEDD
Golgi to plasma membrane protein transport (GO:0043001)	20/30	0.610774	0.931049	0	0	0.974603	0.480507	BBS2;NSF;MACF1;SEC16A;GOLPH3L;ANK3;GGA2;RAB10;GGA1;GOLGA4;GOLPH3;PREPL;KRT18;RAB26;RAB34;VAMP4;GOLGA7;SPTBN1;OPTN;VAMP2
positive regulation of DNA recombination (GO:0045911)	20/30	0.610774	0.931049	0	0	0.974603	0.480507	PRDM7;ACTR2;PAXIP1;PRDM9;RIF1;TFRC;PARP1;FUS;KMT5C;WAS;FANCB;RAD51AP1;MAD2L2;ZCWPW1;ERCC2;TIMELESS;MMS19;TP53BP1;ARID2;WRAP53
positive regulation of endopeptidase activity (GO:0010950)	20/30	0.610774	0.931049	0	0	0.974603	0.480507	LYN;EPHA4;PRELID1;STAT3;AGER;GRIN2B;TTBK1;VSIR;GRIN1;APH1A;PYCARD;EFNA1;NCSTN;APH1B;PSME3;PSME1;PSME2;FYN;MBP;PICALM
snRNA 3'-end processing (GO:0034472)	20/30	0.610774	0.931049	0	0	0.974603	0.480507	TOE1;INTS12;INTS14;INTS1;INTS2;USB1;CT45A1;EXOSC7;EXOSC5;EXOSC4;SAGE1;EXOSC9;EXOSC8;INTS5;TUT1;INTS7;INTS6;EXOSC3;EXOSC2;INTS8
TRIF-dependent toll-like receptor signaling pathway (GO:0035666)	20/30	0.610774	0.931049	0	0	0.974603	0.480507	CHUK;UBE2D3;TICAM1;TANK;IKBKB;CASP8;UBB;IRF3;UBC;RIPK1;CD14;FADD;IKBKG;TLR6;RPS27A;IKBKE;TLR4;UBA52;BIRC2;BIRC3
cellular lipid catabolic process (GO:0044242)	18/27	0.613872	0.934591	0	0	0.974607	0.475577	FAAH;ACBD5;ACOT8;APOA2;MGST2;AOAH;MT3;SIRT2;ABHD12;PLA2G15;ENPP2;NUDT19;CYP1B1;PLBD1;LPIN1;LPIN2;LPIN3;PPARD
monocarboxylic acid catabolic process (GO:0072329)	18/27	0.613872	0.934591	0	0	0.974607	0.475577	FAAH;ACBD5;ACOT8;CYP4F2;CYP4F3;FAH;CYP4F12;PLA2G15;CYP26A1;CYP26B1;CYP2W1;LDHD;NUDT19;AGXT;LPIN1;LPIN2;LPIN3;PPARD
peptide hormone secretion (GO:0030072)	18/27	0.613872	0.934591	0	0	0.974607	0.475577	RAB1A;ANXA1;SLC30A8;EDN3;PTPRN;LTBP4;PARK7;MAFA;CRHR1;NEUROD1;RIMS2;ADCYAP1;GAL;SNX19;FAM3B;FFAR4;VIP;CAMK2G
positive regulation of calcium ion transmembrane transport (GO:1904427)	18/27	0.613872	0.934591	0	0	0.974607	0.475577	CEMIP;PDPK1;TRPC1;F2R;AKAP6;ANK2;THY1;F2;CX3CL1;CACNB2;CD19;APLNR;CAPN3;DRD1;PLCG1;CASQ1;SNCA;F2RL3
release of sequestered calcium ion into cytosol (GO:0051209)	18/27	0.613872	0.934591	0	0	0.974607	0.475577	ERO1A;RYR1;RYR2;F2R;ITPR1;HTR2C;ITPR2;ITPR3;HTR2A;RYR3;CHERP;LETM1;TRPM2;IBTK;PTPRC;LCK;PLCG2;CCL19
nucleotide-binding domain, leucine rich repeat containing receptor signaling pathway (GO:0035872)	16/24	0.617678	0.938491	0	0	0.974611	0.469556	RIPK2;TNFAIP3;NOD1;CYLD;ITCH;CASP8;IRAK1;UBB;UBC;TAB3;TAB2;IKBKG;TAB1;RPS27A;MAP3K7;UBA52
phospholipid catabolic process (GO:0009395)	16/24	0.617678	0.938491	0	0	0.974611	0.469556	PLA2G4D;PLA2G4B;PLA2G4C;APOA2;GDPD1;PLA2G4A;GDPD3;GPCPD1;PRDX6;ABHD12;SMPD4;SMPD1;ENPP2;PLBD1;PNPLA6;ENPP6
positive regulation of lamellipodium assembly (GO:0010592)	16/24	0.617678	0.938491	0	0	0.974611	0.469556	ACTR3;ACTR2;CYFIP1;NCKAP1;AKIRIN1;AUTS2;AVIL;BRK1;PIK3R1;CDC42;OCLN;ABI2;ARPC2;FSCN1;RAC2;WASF2
protein K48-linked deubiquitination (GO:0071108)	16/24	0.617678	0.938491	0	0	0.974611	0.469556	OTUD4;OTUD5;USP25;USP8;USP37;USP27X;MINDY1;MINDY2;USP33;USP34;OTUD7A;OTUD7B;TNFAIP3;YOD1;BAP1;OTUB1
purine ribonucleotide catabolic process (GO:0009154)	16/24	0.617678	0.938491	0	0	0.974611	0.469556	PDE2A;AMPD3;NT5C2;NUDT3;ACAT1;NUDT4;NUDT11;NUDT10;HINT1;NT5E;PNP;NT5C1A;HPRT1;NUDT16;XDH;PRTFDC1
regulation of cell size (GO:0008361)	16/24	0.617678	0.938491	0	0	0.974611	0.469556	RAP1GAP2;VAV3;MTPN;RARG;RDX;PTEN;MSN;MTOR;RHOA;VAV1;VAV2;SLC9A3R1;LARS1;AKT1S1;EZR;LAMTOR5
regulation of cytokine production involved in immune response (GO:0002718)	16/24	0.617678	0.938491	0	0	0.974611	0.469556	SPHK2;TRIL;WNT5A;APOA2;LAPTM5;APOA1;LILRB1;INAVA;LACC1;SLC7A5;TRIM6;BTK;F2RL1;TNFRSF14;CCR2;TRPM4
regulation of keratinocyte proliferation (GO:0010837)	16/24	0.617678	0.938491	0	0	0.974611	0.469556	NOTCH2;MED1;STXBP4;VDR;PTPRK;AREG;ZFP36L1;TGM1;EPB41L4B;CDH3;MDK;KLF9;SNAI2;EPPK1;SRSF6;FGFR2
endocardial cushion development (GO:0003197)	14/21	0.622437	0.942873	0	0	0.974615	0.462078	ACVRL1;BMPR2;NOTCH1;FOXF1;NOG;GATA4;TBX2;BMP4;HEYL;BMP2;HEY1;MDM4;CRELD1;ENG
epithelial cell development (GO:0002064)	14/21	0.622437	0.942873	0	0	0.974615	0.462078	WNT5B;WNT7A;GRHL2;SIPA1L3;ACTA2;SLC4A7;CLDN3;RAB25;RILPL2;RILPL1;TMEM79;DACT2;PDZD7;EXPH5
myotube differentiation (GO:0014902)	14/21	0.622437	0.942873	0	0	0.974615	0.462078	MEF2C;MYEF2;SORT1;CACNA1H;PLD3;SKI;ADAMTS15;SIX4;ADGRB3;ADAM12;ERVW-1;NOS1;JAM2;KCNH1
negative regulation of protein localization to cell periphery (GO:1904376)	14/21	0.622437	0.942873	0	0	0.974615	0.462078	LRRC15;PID1;TGFB1;CLTC;DAB2;SAPCD2;ABI3;TMBIM1;NUMB;PPFIA1;MRAP2;AP2M1;BCL2L1;PICALM
neurotrophin signaling pathway (GO:0038179)	14/21	0.622437	0.942873	0	0	0.974615	0.462078	NTRK1;NGFR;NTRK2;KIDINS220;SORT1;MAGI2;ZFYVE27;CASP3;DDIT4;RAPGEF1;RAPGEF2;HAP1;SOS1;BCAR1
nucleotide-excision repair, DNA incision, 3'-to lesion (GO:0006295)	14/21	0.622437	0.942873	0	0	0.974615	0.462078	PARP1;RPA1;RPA2;GTF2H1;CHD1L;GTF2H3;DDB2;CUL4A;DDB1;ERCC3;ERCC1;RPA3;ERCC2;CUL4B
nucleotide-excision repair, preincision complex stabilization (GO:0006293)	14/21	0.622437	0.942873	0	0	0.974615	0.462078	PARP1;RPA1;RPA2;GTF2H1;CHD1L;GTF2H3;DDB2;CUL4A;DDB1;ERCC3;ERCC1;RPA3;ERCC2;CUL4B
positive regulation of glycolytic process (GO:0045821)	14/21	0.622437	0.942873	0	0	0.974615	0.462078	APP;PFKFB4;PRKAA1;PFKFB3;ENTPD5;INSR;ARNT;ZBTB20;HIF1A;SLC4A4;P2RX7;MLXIPL;PRXL2C;GAPDHS
positive regulation of purine nucleotide metabolic process (GO:1900544)	14/21	0.622437	0.942873	0	0	0.974615	0.462078	APP;PFKFB4;PRKAA1;PFKFB3;ENTPD5;INSR;ARNT;ZBTB20;HIF1A;SLC4A4;P2RX7;MLXIPL;PRXL2C;GAPDHS
positive regulation of transcription regulatory region DNA binding (GO:2000679)	14/21	0.622437	0.942873	0	0	0.974615	0.462078	RB1;FOXC1;NIBAN2;TGFB1;TWIST1;PAX6;GATA3;PARK7;H1-0;POU4F1;NEUROD1;TRIM6;HAND2;LAMTOR5
regulation of cardiac muscle cell proliferation (GO:0060043)	14/21	0.622437	0.942873	0	0	0.974615	0.462078	MEF2C;NOTCH1;NOG;RBPJ;TGFBR1;RUNX1;TBX2;TGFBR3;RBP4;ERBB4;PIM1;ZFPM2;FGFR2;VGLL4
regulation of transposition (GO:0010528)	14/21	0.622437	0.942873	0	0	0.974615	0.462078	APOBEC3C;PIWIL2;PIWIL4;APOBEC3F;APOBEC3G;SMYD5;TDRD9;SIRT7;TEX15;TEX19;SPOCD1;MYBL1;APOBEC3A;APOBEC3B
regulation of protein localization to plasma membrane (GO:1903076)	53/80	0.625321	0.946403	0	0	0.956421	0.44903	DPP10;ITGB1;PID1;CLTC;ZDHHC5;CIB1;TREM2;ZDHHC7;ZDHHC2;ACTB;LGALS3;PPFIA1;AKT1;LDLRAP1;AP2M1;PLS1;PRKCI;ITGA3;PDPK1;PRKCE;ARHGEF16;STX7;RHOG;CLIP3;VAMP8;AR;MMP14;TMBIM1;NUMB;EPHA3;ARF6;EPHA2;LRRC15;LRP1;AKAP5;PIK3R1;EGFR;NKD2;CNPY4;AGR2;STX3;SPTBN1;TGFB1;SORBS1;DAB2;DLG1;CDK5;ABI3;STAC2;PTPN9;MRAP2;BCL2L1;PICALM
gland development (GO:0048732)	47/71	0.627803	0.946403	0	0	0.954176	0.444196	PHF2;CEBPA;IGSF3;CITED2;PRKCSH;NOTCH4;CEBPG;SRP54;ZBTB1;PCSK9;SIX1;ARHGAP35;GLI2;SOX3;SLC9A3R1;MDK;HES1;FADD;NKX2-5;CDK5RAP3;EPHB3;NKX3-1;STRA6;TBX1;XBP1;ANXA1;TGFB3;CAV1;COBL;MSN;LSR;NR0B1;PROX1;GFER;TGFBR1;TBX3;DKK3;TGFBR3;PAX8;WT1;HAND2;NF1;HOXD3;EZR;MET;TDGF1;FGFR2
amyloid precursor protein metabolic process (GO:0042982)	12/18	0.628531	0.946403	0	0	0.974619	0.452583	APH1A;BACE1;ACHE;ADAM17;NCSTN;APH1B;ADAM10;TMCC2;NSG1;APOE;LDLRAP1;KLK6
cellular response to zinc ion (GO:0071294)	12/18	0.628531	0.946403	0	0	0.974619	0.452583	GLRA1;GLRA2;MT2A;MT1A;HVCN1;MT1M;MT1F;MT1G;MT1X;ATP13A2;MT3;MT1E
embryonic heart tube development (GO:0035050)	12/18	0.628531	0.946403	0	0	0.974619	0.452583	MESP1;RYR2;NDRG4;NKX2-6;SOX17;CITED2;SOX18;HES1;MEGF8;NKX2-5;PITX2;TBX2
fluid transport (GO:0042044)	12/18	0.628531	0.946403	0	0	0.974619	0.452583	MIP;AQP10;AQP9;PDPN;AQP6;AQP7;SLC4A11;AQP4;AQP3;UPK3A;SLC26A6;AQP1
glycoprotein catabolic process (GO:0006516)	12/18	0.628531	0.946403	0	0	0.974619	0.452583	MANBA;CTSL;EDEM1;FBXO2;FBXO27;EDEM2;FBXO17;NGLY1;OGA;STT3B;ADAMTS12;FBXO44
hyaluronan catabolic process (GO:0030214)	12/18	0.628531	0.946403	0	0	0.974619	0.452583	CEMIP;TGFB1;CEMIP2;HYAL1;HEXB;HYAL2;HEXA;HMMR;GUSB;LYVE1;CD44;SLC9A1
interleukin-6-mediated signaling pathway (GO:0070102)	12/18	0.628531	0.946403	0	0	0.974619	0.452583	YAP1;CEBPA;SPI1;SRC;CTR9;STAT3;PTPN11;CBL;IL6ST;IL6R;ST18;JAK1
intracellular estrogen receptor signaling pathway (GO:0030520)	12/18	0.628531	0.946403	0	0	0.974619	0.452583	AR;DDX5;RBFOX2;NCOA4;TADA3;DDX54;TRIP4;PADI2;ARID1A;SAFB;ESR1;PPARGC1B
long-chain fatty-acyl-CoA biosynthetic process (GO:0035338)	12/18	0.628531	0.946403	0	0	0.974619	0.452583	HACD1;ACSL1;ELOVL5;ELOVL2;ACSL6;ACSL5;ACSL4;ELOVL6;ACSBG1;ACSL3;ELOVL7;ACSF3
melanosome transport (GO:0032402)	12/18	0.628531	0.946403	0	0	0.974619	0.452583	BBS2;BLOC1S5;MKKS;MLPH;ARL6;MYO5A;RAB27A;BBS7;RAB17;RAB11A;BBS4;RAB11B
negative regulation of double-strand break repair via homologous recombination (GO:2000042)	12/18	0.628531	0.946403	0	0	0.974619	0.452583	MAD2L2;POLQ;RMI2;HELB;SMCHD1;PARPBP;RIF1;FBH1;KLHL15;CGAS;FANCB;TP53BP1
negative regulation of interleukin-8 production (GO:0032717)	12/18	0.628531	0.946403	0	0	0.974619	0.452583	MAPKBP1;ANXA1;ANXA4;TMSB4X;BCL3;OTUD7B;ARRB1;PTPN22;TLR6;KLF4;CACTIN;CD33
negative regulation of Rho protein signal transduction (GO:0035024)	12/18	0.628531	0.946403	0	0	0.974619	0.452583	KANK1;RIPOR2;FLCN;ITGA3;KCTD10;CCDC125;HEG1;KCTD13;MET;ARHGAP35;RASIP1;SCAI
negative regulation of tumor necrosis factor-mediated signaling pathway (GO:0010804)	12/18	0.628531	0.946403	0	0	0.974619	0.452583	GSTP1;PELI3;H2BC11;APOA1;GPS2;F2RL1;PYDC1;CARD16;CCDC3;GAS6;PTPN2;TRAIP
nitric oxide mediated signal transduction (GO:0007263)	12/18	0.628531	0.946403	0	0	0.974619	0.452583	NEUROD1;GUCY1A1;GUCY1B1;NOS2;DDAH1;KCNC2;DDAH2;FPR1;APOE;NOS1;MAFA;AGT
pigment granule transport (GO:0051904)	12/18	0.628531	0.946403	0	0	0.974619	0.452583	BBS2;BLOC1S5;MKKS;MLPH;ARL6;MYO5A;RAB27A;BBS7;RAB17;RAB11A;BBS4;RAB11B
positive regulation of cardiac muscle hypertrophy (GO:0010613)	12/18	0.628531	0.946403	0	0	0.974619	0.452583	MEF2A;MTPN;CAMK2D;PARP1;ROCK1;TRPC3;HAND2;AKAP6;PRKCA;IL6ST;AGT;SLC9A1
positive regulation of myoblast differentiation (GO:0045663)	12/18	0.628531	0.946403	0	0	0.974619	0.452583	RIPOR2;AKIRIN1;MEF2C;RANBP3L;BTG1;IGFBP3;BOC;SMYD1;LRRC8A;HIF1AN;MAPK14;PLCB1
positive regulation of nitric-oxide synthase activity (GO:0051000)	12/18	0.628531	0.946403	0	0	0.974619	0.452583	DHFR;NUS1;SCARB1;FCER2;GCH1;TERT;S100A1;NPR3;NOS1AP;AKT1;APOE;HIF1A
regulation of B cell differentiation (GO:0045577)	12/18	0.628531	0.946403	0	0	0.974619	0.452583	XBP1;MMP14;SFRP1;SYK;BTK;SLAMF8;NCKAP1L;INHBA;INHA;IKZF3;ZFP36L2;ZFP36L1
response to interferon-alpha (GO:0035455)	12/18	0.628531	0.946403	0	0	0.974619	0.452583	IFITM3;BST2;RO60;IFITM1;AXL;MX2;LAMP3;TPR;ADAR;GATA3;GAS6;IFNAR1
RNA destabilization (GO:0050779)	12/18	0.628531	0.946403	0	0	0.974619	0.452583	FTO;YTHDF1;LIN28B;METTL14;YTHDF2;ROCK1;YTHDF3;METTL3;ZC3H18;MEX3D;PUM1;METTL16
protein autoubiquitination (GO:0051865)	43/65	0.629914	0.948249	0	0	0.952338	0.440144	TRIM71;PRKN;LRSAM1;RNF11;RNF13;UHRF2;UHRF1;UBE2D3;BRCA1;RNF4;SH3RF1;RNFT1;RNF157;RNF112;RNF115;RNF213;MARCHF7;TRIM21;RAG1;MARCHF5;DTX3L;AMFR;RNF208;TRAF2;BFAR;KLHL24;UBE2A;DDB2;RNF41;RNF146;ITCH;TRIM17;NFX1;UBE2T;MDM2;ERCC8;RNF181;STUB1;TRIM37;RNF141;RAD18;RNF187;RNF220
regulation of neurogenesis (GO:0050767)	41/62	0.63114	0.949857	0	0	0.951287	0.437809	CX3CR1;YAP1;NUMBL;NOTCH1;DOCK7;BHLHE41;HMGB2;PRUNE1;LRP2;ASCL1;ASCL2;DLL1;CX3CL1;ARNTL;PCM1;HEY1;HES1;B2M;HES2;HES5;TGM2;HES7;SPEN;HES6;YTHDF2;DYNLT1;MME;SERPINF1;WNT7A;PAX6;SOX11;NAP1L1;OPRM1;SORL1;PER2;HEYL;REST;SNW1;BHLHE40;NUMB;CTNNB1
fatty acid oxidation (GO:0019395)	39/59	0.6325	0.950944	0	0	0.950131	0.435232	PECR;ABCD2;ACADVL;ABCD3;ACAA2;ECHS1;ECI1;ECI2;ALOX15;CROT;ADIPOR1;HSD17B10;ACAT2;ADH5;ACAT1;ADH4;AUH;CPT2;SCP2;CYP4V2;HACL1;ACADM;HADH;ABCD1;ACAD10;ACADS;PPARGC1A;DECR1;PEX13;HADHB;HADHA;SLC25A17;CYP24A1;ILVBL;EHHADH;ECHDC1;ECHDC2;SLC27A2;PPARD
androgen receptor signaling pathway (GO:0030521)	10/15	0.636589	0.950944	0	0	0.974622	0.440169	AR;DAXX;DDX5;KDM3A;TMF1;ZMIZ1;PMEPA1;ARID1A;PLPP1;NKX3-1
anterograde synaptic vesicle transport (GO:0048490)	10/15	0.636589	0.950944	0	0	0.974622	0.440169	AP3M2;BLOC1S4;AP3M1;BLOC1S5;SNAPIN;BLOC1S2;AP3D1;AP3B1;AP3S2;AP3B2
cardiac myofibril assembly (GO:0055003)	10/15	0.636589	0.950944	0	0	0.974622	0.440169	FHOD3;MEF2A;PDGFRB;PDGFRA;NEBL;TCAP;PROX1;OBSL1;MYLK3;TTN
glucosamine-containing compound metabolic process (GO:1901071)	10/15	0.636589	0.950944	0	0	0.974622	0.440169	CHST6;NAGK;OGA;MGAT3;PGM3;CHST1;CHST4;LARGE1;CHST5;CHST2
icosanoid biosynthetic process (GO:0046456)	10/15	0.636589	0.950944	0	0	0.974622	0.440169	CYP2C8;MGST3;ALOX5;ALOX5AP;MGST2;PLA2G4A;PLA2G5;LTA4H;LTC4S;FADS1
interleukin-27-mediated signaling pathway (GO:0070106)	10/15	0.636589	0.950944	0	0	0.974622	0.440169	OAS1;OAS2;MX1;STAT3;CANX;TYK2;IL6ST;CRLF1;IL27RA;JAK1
intracellular cholesterol transport (GO:0032367)	10/15	0.636589	0.950944	0	0	0.974622	0.440169	ABCA1;STARD4;STAR;NPC2;OSBPL2;OSBP;RELCH;LDLRAP1;LDLR;LRP6
macrophage differentiation (GO:0030225)	10/15	0.636589	0.950944	0	0	0.974622	0.440169	BMP4;CDC42;CSF1R;CASP8;CSF1;PARP1;IL31RA;SIRT1;HLA-DRB1;VEGFA
membrane repolarization during cardiac muscle cell action potential (GO:0086013)	10/15	0.636589	0.950944	0	0	0.974622	0.440169	KCNH2;KCNJ5;KCND3;KCNIP2;KCNQ1;KCNA5;KCNN2;ATP1B1;KCNJ2;KCNJ3
modulation by host of viral genome replication (GO:0044827)	10/15	0.636589	0.950944	0	0	0.974622	0.440169	PRKN;CCNK;IFI27;YTHDC2;ZC3H12A;ZBED1;NUCKS1;EIF2AK4;FBXL2;PPIB
myoblast differentiation (GO:0045445)	10/15	0.636589	0.950944	0	0	0.974622	0.440169	RB1;DDX5;MBNL1;REST;JAG1;EPAS1;SOX15;SDC1;MAPK12;PLEKHM3
negative regulation of androgen receptor signaling pathway (GO:0060766)	10/15	0.636589	0.950944	0	0	0.974622	0.440169	NCOR2;HEYL;DAB2;SFRP1;HDAC1;FOXH1;SIRT1;ZBTB7A;NODAL;SMARCA4
negative regulation of protein processing (GO:0010955)	10/15	0.636589	0.950944	0	0	0.974622	0.440169	PRNP;SERPINE2;NLRP7;LRRK2;CTSZ;SERPINE1;SERPINF2;GAS1;THBS1;MAGEA3
neurotrophin TRK receptor signaling pathway (GO:0048011)	10/15	0.636589	0.950944	0	0	0.974622	0.440169	NTRK1;NGFR;NTRK2;ZFYVE27;SORT1;CASP3;DDIT4;HAP1;SOS1;BCAR1
positive regulation of cell killing (GO:0031343)	10/15	0.636589	0.950944	0	0	0.974622	0.440169	FCER2;MAPK8;NOS2;SYK;FZD7;WNT5A;NOXA1;DVL2;NOXO1;CYBA
positive regulation of double-strand break repair via homologous recombination (GO:1905168)	10/15	0.636589	0.950944	0	0	0.974622	0.440169	RAD51AP1;ACTR2;PARP1;FUS;WAS;TIMELESS;MMS19;FANCB;ARID2;WRAP53
positive regulation of endothelial cell chemotaxis (GO:2001028)	10/15	0.636589	0.950944	0	0	0.974622	0.440169	SEMA5A;SMOC2;TMSB4X;KDR;HSPB1;PRKD2;MET;VEGFA;FGFR1;LGMN
positive regulation of exosomal secretion (GO:1903543)	10/15	0.636589	0.950944	0	0	0.974622	0.440169	SMPD3;SDCBP;PDCD6IP;TSG101;SDC4;HGS;SDC1;ATP13A2;SNF8;RAB7A
positive regulation of heterotypic cell-cell adhesion (GO:0034116)	10/15	0.636589	0.950944	0	0	0.974622	0.440169	FGB;FGA;CEACAM6;LCK;FGG;GCNT2;THY1;AGER;CD44;SKAP1
positive regulation of membrane protein ectodomain proteolysis (GO:0051044)	10/15	0.636589	0.950944	0	0	0.974622	0.440169	NRDC;ADAM9;PACSIN3;FURIN;SNX9;SNX33;APOE;ADRA2A;GPLD1;SH3D19
pyrimidine nucleoside metabolic process (GO:0006213)	10/15	0.636589	0.950944	0	0	0.974622	0.440169	NT5C;NT5C3A;NT5E;NT5C1A;CAD;DPYD;ERH;UPP2;UMPS;DHODH
regulation of aerobic respiration (GO:1903715)	10/15	0.636589	0.950944	0	0	0.974622	0.440169	VCP;PINK1;SHMT2;UQCC2;AK4;IDE;ATP7A;COX7A1;ABCD1;NOP53
regulation of lymphocyte activation (GO:0051249)	10/15	0.636589	0.950944	0	0	0.974622	0.440169	DCAF15;KAT2A;LCK;SIT1;CCL5;CD19;CRTAM;IKZF3;LAT;PAG1
regulation of microglial cell activation (GO:1903978)	10/15	0.636589	0.950944	0	0	0.974622	0.440169	GRN;PTPRC;SYT11;SPHK1;TREM2;NR1D1;MMP8;LDLR;CX3CL1;TTBK1
regulation of nuclear-transcribed mRNA poly(A) tail shortening (GO:0060211)	10/15	0.636589	0.950944	0	0	0.974622	0.440169	TNRC6C;EIF4ENIF1;CNOT1;AGO2;POLR2G;PABPC1;TENT4A;CPEB3;TOB1;TNRC6B
response to muscle stretch (GO:0035994)	10/15	0.636589	0.950944	0	0	0.974622	0.440169	RYR2;GSN;ANKRD1;CTNNB1;TCAP;DMD;PTK2;SLC8A1;SLC9A1;TTN
RNA phosphodiester bond hydrolysis, endonucleolytic (GO:0090502)	10/15	0.636589	0.950944	0	0	0.974622	0.440169	NYNRIN;ZC3H12C;POP7;KHNYN;POP1;LACTB2;ZC3H12B;RPP40;ZC3H12A;NUDT16
steroid hormone mediated signaling pathway (GO:0043401)	10/15	0.636589	0.950944	0	0	0.974622	0.440169	BMP4;MED1;AR;CALCOCO1;RHOXF1;ABHD2;PGR;ESR1;PLPP1;NR3C2
synaptic vesicle transport along microtubule (GO:0099517)	10/15	0.636589	0.950944	0	0	0.974622	0.440169	AP3M2;BLOC1S4;AP3M1;BLOC1S5;SNAPIN;BLOC1S2;AP3D1;AP3B1;AP3S2;AP3B2
positive regulation of GTPase activity (GO:0043547)	142/214	0.639092	0.954446	0	0	0.960689	0.430108	USP6NL;FZD10;F11R;DOCK10;SYDE2;DOCK11;SYDE1;RGS1;TBC1D30;TBC1D10C;RGS8;TBC1D10A;TBC1D22B;RGS6;RGS7;TGM2;CDKL5;USP6;RALGAPA1;RALGAPA2;F2R;SCRIB;TBC1D2B;TSC1;ARHGAP45;BCR;TIAM2;TIAM1;ADCYAP1;SFRP1;LARS1;TBC1D25;PKP4;EPHA1;NGEF;EPHA2;SLC27A4;RTN4R;TBC1D9B;ARHGEF26;ADRB1;THY1;RASGRP2;RASGRP1;RAP1GAP;CORO1C;ABR;PIP5K1A;DVL3;TBC1D14;SNX9;RSU1;TBC1D12;RAB11FIP2;ECT2;SRGAP2;TBC1D17;ZC3H15;S100A10;TBC1D16;TBC1D8B;RAP1GAP2;RABGAP1L;GRTP1;CAV2;ARHGAP27;ARHGAP24;NET1;AFDN;NF1;PIN1;PLXNB1;GNB5;FERMT2;EZH2;PICALM;ARHGAP11A;BCAR3;ITGB1;ARHGAP11B;DOCK9;CCDC125;DOCK8;DOCK7;RASGRF1;SIPA1L3;CX3CL1;FLCN;SIPA1L1;RACK1;EVI5L;HRAS;GARNL3;NDEL1;APC2;BCAS3;ARHGEF15;ARHGEF16;RHOG;ARHGEF19;TBC1D8;TBC1D9;ARAP1;GMIP;RANGAP1;MTSS2;TBC1D1;ALS2;TBC1D4;TBC1D7;RAPGEF1;RAPGEF2;TAX1BP3;ITGA6;ARHGEF7;MAPRE2;ARHGEF5;RAPGEF3;RABGAP1;RGS16;RAP1GDS1;SH3BP1;CCL5;ERBB2;CCL2;CCL19;CCL16;NTRK1;RIC1;SEMA4D;CCL20;NTRK3;RGP1;SGSM1;SNX18;SGSM2;RGS10;F2RL1;AGRN;RAB3GAP1;SIPA1;LIMS1
regulation of cellular metabolic process (GO:0031323)	31/47	0.639701	0.95512	0	0	0.944055	0.421761	PRKN;ARF4;ARF1;PANK2;PID1;GBA;AGPAT1;FOXM1;ACACB;ACACA;CNDP1;CYP1B1;VPS35;PDK2;TBC1D16;ABCA2;BTN2A2;DKK1;RNF41;NCOR2;ACLY;PM20D2;PINK1;EIF6;NPC2;STK17A;FASN;ANGPTL8;STUB1;LAMTOR1;PPARA
mRNA catabolic process (GO:0006402)	29/44	0.642091	0.957171	0	0	0.942028	0.417343	DDX5;NBAS;RNH1;TUT7;TUT4;ZFP36L2;EXOSC10;EXOSC4;DHX34;EXOSC9;NUDT16;METTL16;PNPT1;YTHDF2;METTL3;CNOT10;LSM5;NBDY;LSM2;ERN1;SUPV3L1;XRN1;THRAP3;AGO1;MRTO4;XRN2;DCP2;HSPA1B;HSPA1A
positive regulation of receptor-mediated endocytosis (GO:0048260)	29/44	0.642091	0.957171	0	0	0.942028	0.417343	CD63;DGKD;HFE;SERPINE1;PCSK9;ARRB1;ARRB2;WASL;CBL;CLU;C3;VTN;CCL19;LDLRAP1;B2M;SCYL2;ANXA2;EGF;SGIP1;INSR;MAGI2;APOA5;VEGFA;GREM1;AHI1;DAB2;HNRNPK;PPT1;PICK1
negative regulation of response to external stimulus (GO:0032102)	78/118	0.644653	0.957171	0	0	0.949985	0.417084	RB1;MAPKBP1;PTPRS;SERPINE1;PTEN;TNFAIP3;RORA;METRNL;CDH5;C1QBP;FFAR4;SIRPA;CCN3;VPS35;ENPP3;TNFAIP8L2;TRIM21;EPHA4;GRID2;DUSP3;PTGIS;PRKCD;MUL1;TRAFD1;APOA1;SIRT2;TNFRSF1A;SIGIRR;PPM1B;CLDN3;FNDC4;SELENOS;RTN4RL1;CD109;TYRO3;CLDN19;PPARG;CARD16;TRIB1;CACTIN;PPARA;CERS2;PPARD;ILRUN;RTN4R;PTGER4;MVK;GBA;GPS2;GATA3;AOAH;LILRA2;SHARPIN;MAPK7;INPP5F;IFI16;ALOX5;PCBP2;NLRP3;APOE;DRD1;CTNNA2;LYAR;RNF26;NR1H4;NR1H3;NMI;NR1D1;KLF4;MFHAS1;LRFN5;ITCH;PROC;LPCAT3;OTULIN;EPPK1;TEK;PTPN2
carboxylic acid transmembrane transport (GO:1905039)	27/41	0.644801	0.957171	0	0	0.939712	0.412358	SLC23A2;SLC27A1;ABCB1;SLC23A1;SLC38A10;SLC38A11;SLC7A11;SLC7A10;SLC25A21;SLC38A9;SLC38A8;SLC38A2;SLC19A1;SLC38A5;SLC38A4;SLC36A1;ABCC1;SLC13A3;SLC16A1;ABCC5;SLC6A14;SLC5A6;SLC7A5;SLC7A6;SLC7A8;SLC25A30;SLC25A10
autophagy of peroxisome (GO:0030242)	8/12	0.647736	0.957171	0	0	0.974626	0.423253	ACBD5;MAP1LC3B;RB1CC1;PEX5;PIK3R4;ATM;PIK3C3;USP30
calcineurin-mediated signaling (GO:0097720)	8/12	0.647736	0.957171	0	0	0.974626	0.423253	PPP3CA;PPP3CB;PPP3R1;ADGRB2;NFATC3;NFATC2;NFATC1;NFATC4
catecholamine biosynthetic process (GO:0042423)	8/12	0.647736	0.957171	0	0	0.974626	0.423253	MOXD1;DDC;DAO;GCH1;PAH;GATA3;INSM1;SNCA
cell cycle checkpoint signaling (GO:0000075)	8/12	0.647736	0.957171	0	0	0.974626	0.423253	WEE1;ZWILCH;ZW10;PRCC;BUB1B;NABP1;BUB1;ZWINT
dosage compensation by inactivation of X chromosome (GO:0009048)	8/12	0.647736	0.957171	0	0	0.974626	0.423253	RBM15B;SMCHD1;RBM15;METTL3;HNRNPU;BRCA1;CDYL;LRIF1
eye photoreceptor cell differentiation (GO:0001754)	8/12	0.647736	0.957171	0	0	0.974626	0.423253	AGTPBP1;DSCAM;STAT3;RORB;PROM1;NKD1;SDK2;VEGFA
fat-soluble vitamin catabolic process (GO:0042363)	8/12	0.647736	0.957171	0	0	0.974626	0.423253	CYP26A1;CYP27B1;CYP26B1;CYP2W1;CYP24A1;CYP4F2;CYP4F3;CYP4F12
Golgi localization (GO:0051645)	8/12	0.647736	0.957171	0	0	0.974626	0.423253	CDC42;ARHGAP21;SLC9A3R1;RIPOR1;PDCD10;COPG1;YWHAZ;ARCN1
inorganic ion transmembrane transport (GO:0098660)	8/12	0.647736	0.957171	0	0	0.974626	0.423253	KCNJ11;ABCC8;ABCC9;PKD2L1;RHAG;ASIC2;CACNA1H;TRPM4
intrinsic apoptotic signaling pathway in response to oxidative stress (GO:0008631)	8/12	0.647736	0.957171	0	0	0.974626	0.423253	STK24;PDCD10;PRKCD;ARL6IP5;CYP1B1;ZNF622;MAP3K5;PDK1
lysine catabolic process (GO:0006554)	8/12	0.647736	0.957171	0	0	0.974626	0.423253	GCDH;PHYKPL;DLST;PIPOX;SLC25A21;CRYM;DLD;AASS
lysine metabolic process (GO:0006553)	8/12	0.647736	0.957171	0	0	0.974626	0.423253	GCDH;PHYKPL;DLST;PIPOX;SLC25A21;CRYM;DLD;AASS
melanocyte differentiation (GO:0030318)	8/12	0.647736	0.957171	0	0	0.974626	0.423253	USP13;LRMDA;MEF2C;KIT;TYRP1;ENPP1;HPS6;MITF
mesoderm morphogenesis (GO:0048332)	8/12	0.647736	0.957171	0	0	0.974626	0.423253	CRB2;EOMES;SMAD2;MESP1;BMPR2;SNAI1;TBX19;TBX3
mitochondrial genome maintenance (GO:0000002)	8/12	0.647736	0.957171	0	0	0.974626	0.423253	MEF2A;MGME1;PARP1;AKT3;TOP3A;LONP1;SLC25A4;SLC25A36
modulation by host of viral process (GO:0044788)	8/12	0.647736	0.957171	0	0	0.974626	0.423253	PC;IFI27;CAV2;CFL1;PTX3;APOE;PPIB;IGF2R
negative regulation of glucose transmembrane transport (GO:0010829)	8/12	0.647736	0.957171	0	0	0.974626	0.423253	GSK3A;PID1;SELENOS;PRKCB;PEA15;GRB10;ENPP1;INPP5K
negative regulation of oxidoreductase activity (GO:0051354)	8/12	0.647736	0.957171	0	0	0.974626	0.423253	AOC3;PRKN;OXA1L;HP;ETFBKMT;MT3;DRD5;SNCA
nonribosomal peptide biosynthetic process (GO:0019184)	8/12	0.647736	0.957171	0	0	0.974626	0.423253	GGCT;GSS;MGST2;HAGH;GCLM;GGT1;OPLAH;CNDP2
nucleoside salvage (GO:0043174)	8/12	0.647736	0.957171	0	0	0.974626	0.423253	CDA;UCK2;PUDP;TK2;UPP2;HPRT1;TK1;UCKL1
poly-N-acetyllactosamine biosynthetic process (GO:0030311)	8/12	0.647736	0.957171	0	0	0.974626	0.423253	B3GALNT1;B3GNT9;B4GAT1;B3GALT2;B3GALT1;B3GNT3;B3GNT2;B3GALT5
positive regulation of actin filament depolymerization (GO:0030836)	8/12	0.647736	0.957171	0	0	0.974626	0.423253	SEMA5A;VIL1;WDR1;ACTN2;CRACD;CFL2;F2RL1;PDXP
positive regulation of leukocyte proliferation (GO:0070665)	8/12	0.647736	0.957171	0	0	0.974626	0.423253	BST2;LYN;CSF1R;CSF1;IL34;MAPK1;PTK2;MAPK3
posttranslational protein targeting to endoplasmic reticulum membrane (GO:0006620)	8/12	0.647736	0.957171	0	0	0.974626	0.423253	SEC61A2;SEC61A1;HSPA5;SGTB;SEC61G;SEC61B;SEC62;SEC63
protein auto-ADP-ribosylation (GO:0070213)	8/12	0.647736	0.957171	0	0	0.974626	0.423253	PARP10;PARP3;PARP1;PARP2;TIPARP;TNKS;PARP16;PARP12
protein mono-ADP-ribosylation (GO:0140289)	8/12	0.647736	0.957171	0	0	0.974626	0.423253	PARP10;PARP3;PARP4;TIPARP;PARP16;PARP14;PARP9;PARP12
pyrimidine-containing compound metabolic process (GO:0072527)	8/12	0.647736	0.957171	0	0	0.974626	0.423253	DCTD;NT5C3A;SLC25A19;SLC19A3;CTPS2;ERH;ENPP3;SLC19A2
regulation of B cell apoptotic process (GO:0002902)	8/12	0.647736	0.957171	0	0	0.974626	0.423253	BLK;LYN;BCL6;ORMDL3;BTK;IRS2;NOC2L;AURKB
regulation of keratinocyte migration (GO:0051547)	8/12	0.647736	0.957171	0	0	0.974626	0.423253	EPB41L4B;IQSEC1;PTEN;ADAM9;EPPK1;MAPRE2;MTOR;ARF6
regulation of natural killer cell activation (GO:0032814)	8/12	0.647736	0.957171	0	0	0.974626	0.423253	DCAF15;TYROBP;IL23A;PTPN22;PRDM1;TICAM1;PIBF1;MICA
regulation of triglyceride catabolic process (GO:0010896)	8/12	0.647736	0.957171	0	0	0.974626	0.423253	APOA1;APOC3;APOA4;ABHD5;APOA5;SORL1;GPLD1;PLIN5
sphingoid metabolic process (GO:0046519)	8/12	0.647736	0.957171	0	0	0.974626	0.423253	SPHK2;SPTLC3;SPHK1;DEGS2;PLPP3;SGPP2;PLPP1;SGPP1
synaptic vesicle fusion to presynaptic active zone membrane (GO:0031629)	8/12	0.647736	0.957171	0	0	0.974626	0.423253	SNAP25;STX1B;PRRT2;SNAP23;STX3;STX2;SNAP29;STX1A
toll-like receptor 3 signaling pathway (GO:0034138)	8/12	0.647736	0.957171	0	0	0.974626	0.423253	COLEC12;CASP8;OAS1;TNIP2;UNC93B1;RIPK1;FADD;TICAM1
urogenital system development (GO:0001655)	8/12	0.647736	0.957171	0	0	0.974626	0.423253	OSR2;ANXA1;PAX8;LHX1;OSR1;AMH;PAX2;EPHB3
actin-myosin filament sliding (GO:0033275)	25/38	0.647895	0.957171	0	0	0.937038	0.4067	MYL6B;TTN;TNNI1;TNNI2;DMD;TNNI3;TMOD1;MYBPC1;TPM4;ACTN2;TPM3;TNNC1;TPM2;TPM1;MYL4;MYL6;DES;TNNT1;TNNT2;MYL3;TNNT3;TCAP;VIM;MYH6;MYH7
muscle filament sliding (GO:0030049)	25/38	0.647895	0.957171	0	0	0.937038	0.4067	MYL6B;TTN;TNNI1;TNNI2;DMD;TNNI3;TMOD1;MYBPC1;TPM4;ACTN2;TPM3;TNNC1;TPM2;TPM1;MYL4;MYL6;DES;TNNT1;TNNT2;MYL3;TNNT3;TCAP;VIM;MYH6;MYH7
response to cAMP (GO:0051591)	25/38	0.647895	0.957171	0	0	0.937038	0.4067	HCN3;AQP9;AKAP6;AHR;AQP1;SLC5A5;ZFP36L1;RAP1B;CRHBP;DUOX1;INPP5K;DMTN;IGFBP5;PDE2A;VGF;WT1;DGKQ;KCNQ1;RAPGEF1;RAPGEF2;EZR;HCN2;RAPGEF3;SLC26A6;HCN1
response to estradiol (GO:0032355)	25/38	0.647895	0.957171	0	0	0.937038	0.4067	FOXA1;CYP19A1;EGFR;STRN3;SOCS2;CRHBP;KAT5;RUVBL2;ZNF703;GGT1;GGT5;H2AZ1;STAT5B;GGT7;ANXA1;TGFB1;NCOA3;STAT3;SSTR1;SSTR2;ESR1;POU4F1;FAM210B;SFRP1;CTNNB1
regulation of MAP kinase activity (GO:0043405)	64/97	0.649108	0.958729	0	0	0.944844	0.40832	TENM1;FLT1;FLT3;DIRAS1;LRRK2;DIRAS2;PTPRJ;FGF1;PIK3CG;ROBO1;UCHL1;HYAL2;SMPD1;HRAS;CDK5RAP3;PDGFRB;EDN3;KSR1;CD300A;DUSP1;PRKCD;ADRA2A;DUSP7;HGS;KIT;TRIB3;TRIB1;TRIB2;TSG101;GSTP1;GBA;PDGFB;MST1R;RASGRP1;EGFR;PIK3R5;IRAK1;PDCD10;PDGFC;STK38;ERBB2;INPP5K;APOE;SH2B3;LYN;PTPN1;TGFB1;EGF;IL34;SPRY4;DAB2IP;SNF8;SORL1;AGT;VEGFA;BMP4;NF1;SPRY3;SPRY2;SPRY1;CDK12;CD24;EZH2;FGFR1
protein localization to cilium (GO:0061512)	23/35	0.651451	0.961484	0	0	0.933918	0.400233	INVS;TUB;TTC26;FAM149B1;ARL6;ARL3;WDR19;TULP3;TTC21A;SNX10;CSNK1D;MAPK15;WDR35;EHD1;RABEP1;TCTN2;TCTN1;TMEM107;RAB29;NPHP4;ZNF423;ATP6V1D;BBS4
regulation of ion transmembrane transport (GO:0034765)	23/35	0.651451	0.961484	0	0	0.933918	0.400233	KCNH2;KCNJ4;CHRM3;KCNJ5;KCNJ6;AHCYL1;KCNJ10;KCNJ11;KCNJ12;KCNJ9;KCNE5;NEDD4L;KCNJ16;AKAP6;ANO6;P2RX7;CALHM1;WNK1;KCNQ1;NEDD4;CASQ2;KCNJ2;KCNJ3
respiratory system development (GO:0060541)	23/35	0.651451	0.961484	0	0	0.933918	0.400233	CEBPA;SPEF2;FOXF1;ITGA3;ABCA3;LOXL3;PROX1;FGF1;GLI2;DISP1;VEGFA;BAG6;BMP4;SMCHD1;RBP4;FGF9;BASP1;ZIC3;WT1;PDPN;CHI3L1;FGFR2;STRA6
positive regulation of cytoskeleton organization (GO:0051495)	54/82	0.653975	0.963161	0	0	0.93959	0.39903	SEMA5A;NCKAP1;NRP1;TENM1;WDR1;LMOD1;CX3CL1;MYLK3;PYCARD;BAIAP2L1;CFL2;NUP62;NCK2;SYNPO;HRAS;NCK1;BCAS3;PRKCE;PROX1;FCHSD1;HCK;HAX1;CTTN;BIN1;CDC42EP4;CDC42EP3;HCLS1;EVL;PFDN2;PFN1;ARF6;PFN2;CRACD;SYNPO2;ALOX15;PDXP;CDC42;ABL1;PTK2B;NCKAP1L;SNX9;PLK4;VASP;DYNC1H1;SPAG5;NTRK3;LIMK1;BAIAP2;P2RX7;VIL1;CDK5;F2RL1;TEK;NES
long-chain fatty acid transport (GO:0015909)	21/32	0.655576	0.963161	0	0	0.93023	0.392782	ABCD2;SLC27A1;CPT1A;ABCD3;ACSL1;MID1IP1;PRKAG2;ACSL3;ACACB;ACACA;FABP3;CPT2;RPS6KB1;SPX;PPARG;APOE;SLC25A20;ABCD1;SLC27A2;MFSD2A;SLC27A4
regulation of actin filament polymerization (GO:0030833)	48/73	0.657918	0.963161	0	0	0.935425	0.39164	NCKAP1;TENM1;WASHC5;KANK1;MTPN;CRACD;ALOX15;LMOD1;ARHGAP18;TWF1;GBA2;PYCARD;BAIAP2L1;COTL1;NCK2;PTK2B;NCKAP1L;SNX9;SLIT2;PAK3;NCK1;ARFGEF1;VASP;DBNL;PLEKHG2;PRKCE;PRKCD;HIP1R;ARHGAP28;BAIAP2;FCHSD1;LATS1;VIL1;HCK;HAX1;CTTN;BIN1;CDC42EP4;CDC42EP3;MYADM;HCLS1;EVL;ESAM;PFN1;DBN1;ARF6;KANK3;PFN2
fatty acid catabolic process (GO:0009062)	46/70	0.659457	0.963161	0	0	0.933805	0.388779	PECR;ABCD2;ACADVL;FAAH;ABCD3;ACAA2;ECHS1;ABHD3;ECI1;ABHD2;ECI2;CROT;HSD17B10;ACAT2;ACAT1;MCEE;AUH;CPT2;SCP2;NUDT19;HACL1;ACADM;HADH;ABCD1;ACAD10;ACADS;DECR1;ACOT8;ACBD5;PEX13;HADHB;PLA2G15;HADHA;SLC25A17;ILVBL;EHHADH;PCCB;ECHDC1;ECHDC2;ADTRP;LPIN1;SLC27A2;LPIN2;LPIN3;PPARD;SLC27A4
MyD88-dependent toll-like receptor signaling pathway (GO:0002755)	19/29	0.660409	0.963161	0	0	0.925804	0.384113	MAP3K1;IRAK4;HSPD1;IRAK1;UBB;TNIP1;UBC;BTK;TAB3;TAB2;CD14;TAB1;TLR6;RPS27A;MAP3K7;TLR4;UBA52;MYD88;TLR2
positive regulation of leukocyte migration (GO:0002687)	19/29	0.660409	0.963161	0	0	0.925804	0.384113	PLVAP;EDN2;CSF1;EDN3;TNFRSF18;PTN;THY1;ICAM1;VEGFA;LGALS3;F7;ADAM17;MDK;F2RL1;MADCAM1;NCKAP1L;ZP3;IL6R;JAM3
protein ADP-ribosylation (GO:0006471)	19/29	0.660409	0.963161	0	0	0.925804	0.384113	ARF4;PARP3;PARP4;PARP1;TNKS;PARP2;TIPARP;PARP16;SIRT6;ZC3HAV1;PARP14;PARP9;SIRT1;ART3;PARP12;SIRT2;ART4;SIRT3;PARP10
regulation of double-strand break repair via nonhomologous end joining (GO:2001032)	19/29	0.660409	0.963161	0	0	0.925804	0.384113	ACTR2;PARP3;RIF1;DTX3L;PRKDC;KMT5C;PNKP;WAS;HMGA2;TFIP11;SIRT7;PARP9;MAD2L2;SMCHD1;HSF1;POT1;AUNIP;CYREN;WRAP53
regulation of response to biotic stimulus (GO:0002831)	19/29	0.660409	0.963161	0	0	0.925804	0.384113	ELMOD2;ERAP1;GATA6;XIAP;PTPN22;TREM2;LRP8;CX3CL1;ZMPSTE24;HERC5;RNF135;FGR;CASP8;TKFC;TRIM5;IRF1;CD55;BIRC2;BIRC3
regulation of ubiquitin-protein transferase activity (GO:0051438)	19/29	0.660409	0.963161	0	0	0.925804	0.384113	DCUN1D5;DTX3L;FBXW7;FEM1B;ARRDC3;LIMK1;PLK1;AXIN1;DCUN1D2;PARK7;TOPORS;UBE2L3;PINK1;ABL1;PIN1;TRIB3;FBXO5;MAGEC2;RPS2
protein secretion (GO:0009306)	42/64	0.662951	0.963161	0	0	0.930121	0.38233	RAB3B;RAB3C;STEAP3;RAB3A;PTPRN;MTTP;MIA2;LTBP2;PARK7;NAGPA;RIMS2;NEUROD1;PORCN;FAM3B;CAMK2G;RAB8A;WLS;ABCA1;TANGO6;ANXA1;SLC30A8;FGG;TVP23B;ARFGAP3;MAFA;PDIA4;RAB10;ADCYAP1;OLFM2;GOLPH3;GAL;SNX19;RAB15;RAB12;CANX;RAB13;PREB;COPG2;COPG1;VIP;SCG2;MON1A
adult heart development (GO:0007512)	6/9	0.664238	0.963161	0	0	0.97463	0.398736	HAND2;TCAP;NKX2-5;MEF2D;MYH6;MYH7
associative learning (GO:0008306)	6/9	0.664238	0.963161	0	0	0.97463	0.398736	CHRNB2;BRSK1;MAP1A;SLC6A1;LGMN;SHANK1
basement membrane assembly (GO:0070831)	6/9	0.664238	0.963161	0	0	0.97463	0.398736	NTNG2;LAMB3;LAMB2;PXDN;NTN4;LAMB1
biotin metabolic process (GO:0006768)	6/9	0.664238	0.963161	0	0	0.97463	0.398736	MCCC2;SLC5A6;PC;HLCS;PDZD11;PCCB
bundle of His cell to Purkinje myocyte communication (GO:0086069)	6/9	0.664238	0.963161	0	0	0.97463	0.398736	DSP;JUP;PKP2;CTNNA3;DSG2;DSC2
cellular response to forskolin (GO:1904322)	6/9	0.664238	0.963161	0	0	0.97463	0.398736	ADCY2;ADCY1;AHR;ADCY8;GNAI1;ADCY5
cellular response to interleukin-9 (GO:0071355)	6/9	0.664238	0.963161	0	0	0.97463	0.398736	STAT5A;STAT5B;STAT3;IL2RG;IL9R;JAK1
cholesterol catabolic process (GO:0006707)	6/9	0.664238	0.963161	0	0	0.97463	0.398736	CYP27A1;AKR1D1;APOE;CYP46A1;MT3;SCARF1
development of primary female sexual characteristics (GO:0046545)	6/9	0.664238	0.963161	0	0	0.97463	0.398736	NR5A1;NUP107;COL9A3;LHFPL2;NR2F2;CYP19A1
DNA cytosine deamination (GO:0070383)	6/9	0.664238	0.963161	0	0	0.97463	0.398736	APOBEC3C;APOBEC3F;CDADC1;APOBEC3G;APOBEC3A;APOBEC3B
endosome to melanosome transport (GO:0035646)	6/9	0.664238	0.963161	0	0	0.97463	0.398736	RAB32;BLOC1S5;CD63;AP1G1;AP3D1;RAB38
endosome to pigment granule transport (GO:0043485)	6/9	0.664238	0.963161	0	0	0.97463	0.398736	RAB32;BLOC1S5;CD63;AP1G1;AP3D1;RAB38
estrogen biosynthetic process (GO:0006703)	6/9	0.664238	0.963161	0	0	0.97463	0.398736	HSD17B2;HSD17B14;HSD17B11;HSD17B7;CYP19A1;HSD17B8
fatty acid alpha-oxidation (GO:0001561)	6/9	0.664238	0.963161	0	0	0.97463	0.398736	PECR;SLC25A17;ILVBL;HACL1;PEX13;SLC27A2
glycerolipid biosynthetic process (GO:0045017)	6/9	0.664238	0.963161	0	0	0.97463	0.398736	CPNE7;CPNE6;CPNE1;CPNE3;HDHD5;CRLS1
histone arginine methylation (GO:0034969)	6/9	0.664238	0.963161	0	0	0.97463	0.398736	PRMT6;PRMT5;PRMT1;CARM1;NR1H4;PRDM14
icosanoid transport (GO:0071715)	6/9	0.664238	0.963161	0	0	0.97463	0.398736	ABCC3;ABCC4;ABCC1;ABCC2;SLCO3A1;ABCC6
interleukin-9-mediated signaling pathway (GO:0038113)	6/9	0.664238	0.963161	0	0	0.97463	0.398736	STAT5A;STAT5B;STAT3;IL2RG;IL9R;JAK1
intestinal epithelial cell differentiation (GO:0060575)	6/9	0.664238	0.963161	0	0	0.97463	0.398736	YAP1;SRC;NPY;GATA6;GATA4;IL6ST
mitral valve morphogenesis (GO:0003183)	6/9	0.664238	0.963161	0	0	0.97463	0.398736	EFNA1;BMPR2;NOTCH1;SMAD6;ZFPM1;SOX4
negative regulation of alpha-beta T cell activation (GO:0046636)	6/9	0.664238	0.963161	0	0	0.97463	0.398736	TWSG1;CD300A;HFE;LILRB1;TNFRSF14;GLI3
negative regulation of RNA catabolic process (GO:1902369)	6/9	0.664238	0.963161	0	0	0.97463	0.398736	PKP1;NAF1;PKP3;SLIRP;TENT2;NRDE2
negative regulation of systemic arterial blood pressure (GO:0003085)	6/9	0.664238	0.963161	0	0	0.97463	0.398736	NPPB;BMPR2;ADRB1;PRCP;GPR37L1;SOD2
Notch receptor processing (GO:0007220)	6/9	0.664238	0.963161	0	0	0.97463	0.398736	APH1A;GALNT11;ADAM17;NCSTN;APH1B;ADAM10
nucleoside diphosphate catabolic process (GO:0009134)	6/9	0.664238	0.963161	0	0	0.97463	0.398736	ENTPD3;ENTPD5;ENTPD6;ENTPD7;ENTPD8;NUDT5
nucleoside diphosphate phosphorylation (GO:0006165)	6/9	0.664238	0.963161	0	0	0.97463	0.398736	AK1;CMPK1;NME2;AK4;AK5;AK9
nucleoside triphosphate biosynthetic process (GO:0009142)	6/9	0.664238	0.963161	0	0	0.97463	0.398736	AK1;CMPK1;NME2;AK3;AK4;AK5
nucleotide phosphorylation (GO:0046939)	6/9	0.664238	0.963161	0	0	0.97463	0.398736	PNKP;AK1;CMPK1;NME2;AK4;AK5
one-carbon compound transport (GO:0019755)	6/9	0.664238	0.963161	0	0	0.97463	0.398736	SLC14A1;CA2;AQP6;RHAG;UPK3A;AQP1
ornithine metabolic process (GO:0006591)	6/9	0.664238	0.963161	0	0	0.97463	0.398736	HNF4A;ODC1;AZIN2;ASL;ALDH18A1;AZIN1
pericardium development (GO:0060039)	6/9	0.664238	0.963161	0	0	0.97463	0.398736	DLL4;BMP2;NKX2-6;NOTCH1;BMP5;LRP6
phosphatidylglycerol biosynthetic process (GO:0006655)	6/9	0.664238	0.963161	0	0	0.97463	0.398736	SLC27A1;GPAM;TAMM41;PLA2G6;CRLS1;CDS2
phosphorylation of RNA polymerase II C-terminal domain (GO:0070816)	6/9	0.664238	0.963161	0	0	0.97463	0.398736	CDK9;CDK7;GTF2H1;CDK12;CDK13;GTF2H3
positive regulation of autophagosome assembly (GO:2000786)	6/9	0.664238	0.963161	0	0	0.97463	0.398736	SH3GLB1;LRSAM1;PIP4K2A;PIP4K2B;PIP4K2C;RAB3GAP1
positive regulation of blood vessel endothelial cell proliferation involved in sprouting angiogenesis (GO:1903589)	6/9	0.664238	0.963161	0	0	0.97463	0.398736	PPP1R16B;APLNR;HMOX1;GATA2;JCAD;VEGFA
positive regulation of cell-cell adhesion mediated by cadherin (GO:2000049)	6/9	0.664238	0.963161	0	0	0.97463	0.398736	FOXA1;TJP1;AFDN;PTPRU;SERPINF2;FOXA2
positive regulation of megakaryocyte differentiation (GO:0045654)	6/9	0.664238	0.963161	0	0	0.97463	0.398736	SCIN;THPO;PITHD1;FAXDC2;HMGB2;MTURN
positive regulation of membrane potential (GO:0045838)	6/9	0.664238	0.963161	0	0	0.97463	0.398736	STOML2;VCP;BAD;AKT2;AKT1;ANK3
positive regulation of memory T cell differentiation (GO:0043382)	6/9	0.664238	0.963161	0	0	0.97463	0.398736	IL23A;TNFSF4;HLA-DRA;CD46;PCK1;HLA-DRB1
positive regulation of NLRP3 inflammasome complex assembly (GO:1900227)	6/9	0.664238	0.963161	0	0	0.97463	0.398736	DDX3X;DHX33;STMP1;TLR6;TLR4;MYD88
positive regulation of phagocytosis, engulfment (GO:0060100)	6/9	0.664238	0.963161	0	0	0.97463	0.398736	C3;F2RL1;ABCA7;ANO6;NCKAP1L;TREM2
positive regulation of protein kinase C signaling (GO:0090037)	6/9	0.664238	0.963161	0	0	0.97463	0.398736	ADGRV1;MC1R;SPHK2;WNT5A;ADRA1A;VEGFA
positive regulation of sequestering of triglyceride (GO:0010890)	6/9	0.664238	0.963161	0	0	0.97463	0.398736	CIDEA;LPL;PLIN3;PLIN2;OSBPL11;PLIN5
positive regulation of smooth muscle cell apoptotic process (GO:0034393)	6/9	0.664238	0.963161	0	0	0.97463	0.398736	CDKN2A;PDCD4;MFN2;E2F3;PPARG;SOD2
positive regulation of smooth muscle contraction (GO:0045987)	6/9	0.664238	0.963161	0	0	0.97463	0.398736	CTTN;SPHK1;SRF;F2R;NMU;SPX
regulation of animal organ morphogenesis (GO:2000027)	6/9	0.664238	0.963161	0	0	0.97463	0.398736	TBX1;SAPCD2;SMO;CITED2;WT1;SIX2
regulation of cellular extravasation (GO:0002691)	6/9	0.664238	0.963161	0	0	0.97463	0.398736	PLVAP;FUT7;FUT9;THY1;ICAM1;JAM3
regulation of DNA-templated transcription in response to stress (GO:0043620)	6/9	0.664238	0.963161	0	0	0.97463	0.398736	RPS6KA3;MUC1;TCIM;RPS6KA1;INO80;RELA
regulation of leukocyte degranulation (GO:0043300)	6/9	0.664238	0.963161	0	0	0.97463	0.398736	BLK;LYN;ADGRE2;SYK;STXBP2;UNC13D
regulation of pinocytosis (GO:0048548)	6/9	0.664238	0.963161	0	0	0.97463	0.398736	CDC42;AXL;CAV1;NR1H2;PPT1;NR1H3
regulation of respiratory burst (GO:0060263)	6/9	0.664238	0.963161	0	0	0.97463	0.398736	CAMK1D;INSR;NOXA1;RAC2;NOXO1;JCHAIN
regulation of skeletal muscle cell differentiation (GO:2001014)	6/9	0.664238	0.963161	0	0	0.97463	0.398736	DDX5;MEF2C;UQCC2;GPC1;NR1D2;ARNTL
response to forskolin (GO:1904321)	6/9	0.664238	0.963161	0	0	0.97463	0.398736	ADCY2;ADCY1;AHR;ADCY8;GNAI1;ADCY5
response to leptin (GO:0044321)	6/9	0.664238	0.963161	0	0	0.97463	0.398736	CCND1;STAT3;LRP2;NR1D1;SIRT1;GCK
response to misfolded protein (GO:0051788)	6/9	0.664238	0.963161	0	0	0.97463	0.398736	UBE2W;F12;DNAJB14;STUB1;CLU;DNAJC18
response to UV-C (GO:0010225)	6/9	0.664238	0.963161	0	0	0.97463	0.398736	YY1;IMPACT;WRN;BCL3;CARD16;POLH
skeletal muscle fiber development (GO:0048741)	6/9	0.664238	0.963161	0	0	0.97463	0.398736	RYR1;SKI;SELENON;CAV2;SIX1;MYORG
small RNA loading onto RISC (GO:0070922)	6/9	0.664238	0.963161	0	0	0.97463	0.398736	CLP1;DHX9;AGO1;AGO2;ADAR;TARBP2
sterol catabolic process (GO:0016127)	6/9	0.664238	0.963161	0	0	0.97463	0.398736	CYP27A1;AKR1D1;APOE;CYP46A1;MT3;SCARF1
tetrahydrofolate interconversion (GO:0035999)	6/9	0.664238	0.963161	0	0	0.97463	0.398736	MTHFD1;MTHFD1L;MTHFD2;SHMT2;SHMT1;TYMS
type B pancreatic cell differentiation (GO:0003309)	6/9	0.664238	0.963161	0	0	0.97463	0.398736	BMP4;CDK6;INSM1;DLL1;BMP6;BMP5
unsaturated fatty acid biosynthetic process (GO:0006636)	6/9	0.664238	0.963161	0	0	0.97463	0.398736	SCD;ALOX15;SCD5;DEGS1;DECR2;FADS1
global genome nucleotide-excision repair (GO:0070911)	17/26	0.666143	0.96392	0	0	0.920394	0.373911	PARP1;XPC;GTF2H1;CHD1L;GTF2H3;RAD23B;DDB2;CUL4A;DDB1;UBB;ERCC3;ERCC1;UBC;ERCC2;RPS27A;UBA52;CUL4B
positive regulation of ion transmembrane transporter activity (GO:0032414)	17/26	0.666143	0.96392	0	0	0.920394	0.373911	ABCB1;TRPC6;ACTN2;NDUFA4;STK39;WNK4;ANK2;ATP1B3;ANK3;ATP1B2;ATP1B1;CTSS;SLC6A9;WNK1;WNK2;DMD;PIRT
positive regulation of protein insertion into mitochondrial membrane involved in apoptotic signaling pathway (GO:1900740)	17/26	0.666143	0.96392	0	0	0.920394	0.373911	PPP1R13B;YWHAB;BAD;YWHAZ;BBC3;MAPK8;PPP3R1;CASP8;TFDP1;YWHAQ;TFDP2;E2F1;PMAIP1;SFN;TP53;YWHAG;YWHAH
proteoglycan metabolic process (GO:0006029)	17/26	0.666143	0.96392	0	0	0.920394	0.373911	CHST8;BMPR2;CANT1;B3GALT6;FOXL1;ADAMTS12;HS3ST4;SULF2;CHST11;CHST12;CHST10;CHST13;CHST14;BMPR1B;GAL3ST3;B4GALT7;GAL3ST4
regulation of protein insertion into mitochondrial membrane involved in apoptotic signaling pathway (GO:1900739)	17/26	0.666143	0.96392	0	0	0.920394	0.373911	PPP1R13B;YWHAB;BAD;YWHAZ;BBC3;MAPK8;PPP3R1;CASP8;TFDP1;YWHAQ;TFDP2;E2F1;PMAIP1;SFN;TP53;YWHAG;YWHAH
regulation of telomere maintenance (GO:0032204)	17/26	0.666143	0.96392	0	0	0.920394	0.373911	PIF1;USP7;MRE11;PPP1R10;XRCC5;ATRX;SIRT6;SMG5;PML;SMG6;GNL3;MYC;ERCC1;DHX36;HNRNPD;TERF2IP;NBN
negative regulation of protein modification by small protein conjugation or removal (GO:1903321)	36/55	0.669508	0.96392	0	0	0.923139	0.370374	RPL5;UBXN1;NXN;PINX1;TNFAIP3;ARRB1;ARRB2;PARK7;BAG2;U2AF2;RPS3;AKT1;CAPN3;TRIM21;SOX4;MINAR1;PRKCG;IVNS1ABP;PIAS3;CAMLG;CAV1;PRMT3;ISG15;SIRT7;GTPBP4;DNAJA1;PER2;GNL3L;ADGRB1;CTNNB1;SPRY2;OGT;VPS28;HSPA1B;COPS9;HSPA1A
amide biosynthetic process (GO:0043604)	34/52	0.672143	0.96392	0	0	0.920293	0.365618	PCSK1;ASAH1;SAMD8;GBA;FURIN;CLN8;RHD;NANP;SMPD2;SMPD4;SPTLC1;SPTLC2;SPTLC3;SMPD1;ASL;DMD;SPTSSB;SPTSSA;ALOXE3;CERS4;CERS6;ABCA8;TLCD3B;ASS1;NMRAL1;SLC25A15;FA2H;CPS1;DEGS1;DEGS2;PAM;CERS1;RHCE;CERS2
fatty acid beta-oxidation (GO:0006635)	34/52	0.672143	0.96392	0	0	0.920293	0.365618	GCDH;ABCD2;ACADVL;ABCD3;ACAA2;ECHS1;ECI1;ECI2;ETFA;CROT;ETFB;HSD17B10;ACAT2;ACAT1;AUH;CPT2;SCP2;ACADM;HADH;DECR2;ABCD1;ACAD10;ACADS;DECR1;ACOT8;HADHB;HADHA;SLC25A17;EHHADH;ECHDC1;ECHDC2;SLC27A2;CRAT;PPARD
membrane protein ectodomain proteolysis (GO:0006509)	15/23	0.673053	0.96392	0	0	0.91363	0.361735	SPPL2C;HM13;ERAP1;SPPL2A;ADAM10;SPPL3;APH1A;BACE1;BACE2;ADAM17;NCSTN;DAG1;ADAM9;MYH9;RBMX
negative regulation of intracellular protein transport (GO:0090317)	15/23	0.673053	0.96392	0	0	0.91363	0.361735	BARD1;SP100;DMTN;GDI1;SIAH3;INSIG1;LRRK2;CABP1;PARK7;RANGAP1;LMAN1;BAG4;MDFIC;INPP5K;APOD
positive regulation of natural killer cell mediated immunity (GO:0002717)	15/23	0.673053	0.96392	0	0	0.91363	0.361735	CADM1;KLRC2;CD160;CRTAM;HLA-F;HLA-G;PVR;RASGRP1;HLA-E;KLRK1;RAET1E;LAMP1;AP1G1;SLAMF6;NECTIN2
regulation of steroid metabolic process (GO:0019218)	15/23	0.673053	0.96392	0	0	0.91363	0.361735	ABCA2;ACADVL;ASAH1;PANK2;UGT1A1;NR1H4;RORA;FMO5;TTC39B;NR5A1;STAR;DGKQ;STUB1;APOE;LAMTOR1
regulation of telomere capping (GO:1904353)	15/23	0.673053	0.96392	0	0	0.91363	0.361735	USP7;TNKS;PNKP;NEK7;MAPK15;AURKB;SMG6;PKIB;HNRNPD;MAPK1;ATM;MAPKAPK5;NEK2;NBN;MAPK3
regulation of cell death (GO:0010941)	67/102	0.673386	0.96392	0	0	0.932535	0.368759	CDKN1B;SPEF1;FAF1;LRRK2;CTSZ;HP;HBB;TXNDC12;PARK7;CLU;ZC3H12A;CCN5;ADNP2;TMEM109;CCN3;VPS35;CCN2;CCN1;EPHB1;PDE8A;SOX4;NCK1;NKX3-1;PACRG;DCC;RIPK2;GPR75;RRAS2;SOX11;TSC1;AXIN2;HBA1;DKK1;DUS2;IMPACT;SLFN11;NOA1;RILPL1;SRSF6;CRYAB;PRKN;LRPAP1;BECN1;LRP1;UBB;CCL5;AGR2;RAB29;SNCG;SRGAP2;SNCB;SLC25A24;SNCA;BNIP3;AKR1C3;CIDEB;DHCR24;PARP16;MT3;BMP4;APC;SARM1;FERMT2;RAD18;HSPA1B;EIF4G1;HSPA1A
positive regulation of stress-activated MAPK cascade (GO:0032874)	65/99	0.674478	0.96392	0	0	0.93131	0.366766	APP;SPI1;EMC10;EDA2R;SH3RF1;PYCARD;RASSF2;ZC3H12A;ARL6IP5;CCN2;HRAS;MAP3K5;ANKRD6;MAP4K2;PRMT1;SPHK1;SERPINF2;MINK1;TNFRSF19;AXIN1;TRAF2;TRAF1;MMP8;MTURN;PJA2;MAPK8IP1;DUSP22;TRAF4;HAND2;TRAF5;RELL2;PLCB1;SEMA3A;AGER;RASGRP1;INAVA;SDCBP;PDCD10;PTK2B;RIPK1;CCL19;ZNF622;XDH;SASH1;KLHDC10;GADD45B;GADD45A;FZD7;CARD9;DAB2IP;WNT7A;GDF6;GADD45G;HIPK2;VEGFA;MFHAS1;BMP2;TAOK3;FGF19;TAOK1;TAOK2;MAP3K10;F2RL1;LTBR;MAP3K11
regulation of epithelial cell proliferation (GO:0050678)	61/93	0.676875	0.96392	0	0	0.928631	0.362416	ACVRL1;CDKN1C;LAMC1;FGF1;CDC73;EPB41L4B;DUSP10;FGF9;SIX4;HYAL1;MYC;B2M;HRAS;NKX3-1;OSR2;GPX1;OSR1;NME2;RUNX3;MTSS1;PAX2;EREG;NME1;TGFBR3;SFRP1;SFRP2;NUPR1;SRSF6;YAP1;GRN;PRKDC;UHRF1;HPN;TGFA;FUT2;FUT1;EGFR;ZFP36L1;DEAF1;ERBB2;MARVELD3;TBX1;CDKN2B;TGFB1;BAD;TIE1;DAB2IP;LAMB1;NR1D1;GDF5;SGPP2;BMP6;BMP5;VEGFA;BMP4;NR4A1;CDK6;EPPK1;FGFR2;NODAL;LIMS1
cellular amino acid catabolic process (GO:0009063)	59/90	0.678192	0.96392	0	0	0.927162	0.36004	ARHGAP11B;MTRR;HIBADH;GLDC;ABAT;HNMT;FTCD;GLS;AUH;KYNU;NOS1;GLUL;SLC25A44;AASS;ACAD8;MCCC2;SDS;HGD;PHYKPL;PIPOX;MAT1A;KMO;PRODH2;ALDH5A1;DDAH1;BCAT1;ASPA;DLD;BCAT2;IDO1;GCDH;ECHS1;CARNMT1;GLS2;SHMT2;HAAO;SHMT1;DLST;SDSL;HSD17B10;ACAT1;HMGCL;CARNS1;SLC25A21;CRYM;HMGCLL1;GOT1;NOS2;GAD1;GOT2;FAH;BCKDK;GSTZ1;QDPR;ALDH6A1;HAL;DAO;SARDH;BLMH
positive regulation of response to stimulus (GO:0048584)	30/46	0.678296	0.96392	0	0	0.913533	0.354607	ANKLE1;DHX9;TAF9;CGAS;ILK;GATA3;FXR1;IFIH1;FXR2;MYC;B2M;IER5;NKX3-1;HOMER1;RSAD2;CDKN2A;PRKCD;WNT5A;HMGA1;NSMCE1;HMGA2;HLA-G;SIRT1;SELENON;MAVS;NSMCE4A;ABI3;ECHDC3;EEF1E1;YPEL3
vesicle organization (GO:0016050)	30/46	0.678296	0.96392	0	0	0.913533	0.354607	PI4K2B;WASHC5;ANXA8L1;SNX10;SNX33;WASL;FNBP1L;CORO1A;LAPTM4B;ALS2CL;VPS11;CD34;EPS15;PLEKHJ1;ARFGEF2;USP8;VPS18;PHETA2;CAV2;SORT1;AKTIP;CAV1;RNF26;DNAJC13;PHETA1;DNM1;ALS2;HOOK2;LAMTOR1;PI4K2A
adaptive immune response based on somatic recombination of immune receptors built from immunoglobulin superfamily domains (GO:0002460)	13/20	0.681541	0.96392	0	0	0.904932	0.34695	JAG1;CD70;STAT3;BTN3A2;SLA2;GNL1;BACH2;MSH2;CD46;TLR4;CD55;HLA-DRB1;MYO1G
base-excision repair, AP site formation (GO:0006285)	13/20	0.681541	0.96392	0	0	0.904932	0.34695	MBD4;ACD;MPG;OGG1;UNG;SMUG1;NEIL3;NEIL2;NTHL1;TDG;POT1;TERF2IP;NEIL1
branched-chain amino acid catabolic process (GO:0009083)	13/20	0.681541	0.96392	0	0	0.904932	0.34695	ACAD8;MCCC2;ECHS1;HIBADH;HSD17B10;ACAT1;BCKDK;ALDH6A1;AUH;BCAT1;DLD;SLC25A44;BCAT2
branched-chain amino acid metabolic process (GO:0009081)	13/20	0.681541	0.96392	0	0	0.904932	0.34695	ACAD8;MCCC2;ECHS1;HIBADH;HSD17B10;ACAT1;BCKDK;ALDH6A1;AUH;BCAT1;DLD;SLC25A44;BCAT2
cellular response to nitrogen compound (GO:1901699)	13/20	0.681541	0.96392	0	0	0.904932	0.34695	AOC1;BLM;DAXX;RIOK3;DDX11;ATRX;NR1H4;RTF2;CPS1;DDI2;HSF1;TIMELESS;EPG5
gastrulation (GO:0007369)	13/20	0.681541	0.96392	0	0	0.904932	0.34695	EOMES;SMAD2;MESP1;MKKS;LRP5;UGDH;LMBRD1;GSC;LHX1;TASOR;GPC3;MEGF8;MIXL1
negative regulation of telomere maintenance via telomerase (GO:0032211)	13/20	0.681541	0.96392	0	0	0.904932	0.34695	PIF1;ACD;SRC;PINX1;HNRNPU;NAT10;EXOSC10;GNL3L;XRN1;POT1;HNRNPC;HNRNPA1;DCP2
positive regulation of embryonic development (GO:0040019)	13/20	0.681541	0.96392	0	0	0.904932	0.34695	NIBAN2;TENM4;OSR1;RBM19;TLE6;LHX1;CFL1;RACK1;OTX2;PLCB1;B4GALT5;FOXA2;ZBED3
production of small RNA involved in gene silencing by RNA (GO:0070918)	13/20	0.681541	0.96392	0	0	0.904932	0.34695	TRIM71;PUM1;TARBP2;TSN;MRPL44;HENMT1;TERT;ZC3H7A;PRKRA;ZC3H7B;AGO1;AGO2;DROSHA
regulation of protein kinase A signaling (GO:0010738)	13/20	0.681541	0.96392	0	0	0.904932	0.34695	ADGRV1;LRRK2;AKAP6;AKAP5;MIF;PJA2;AKAP12;MC1R;PRKAR1B;TCIM;PRKAR1A;PRKAR2B;PRKAR2A
regulation of protein localization to cell periphery (GO:1904375)	13/20	0.681541	0.96392	0	0	0.904932	0.34695	ABCA2;PLK1;STX7;ZDHHC7;ZDHHC2;ACTB;VAMP8;AR;MMP14;CDK5;LDLRAP1;MISP;SPTBN1
skeletal muscle contraction (GO:0003009)	13/20	0.681541	0.96392	0	0	0.904932	0.34695	CCDC78;TNNC1;RCSD1;JSRP1;TNNT1;STAC2;TNNT3;TNNI1;MYH14;TCAP;TNNI2;TNNI3;MYH7
skeletal system development (GO:0001501)	104/158	0.68159	0.96392	0	0	0.938064	0.359586	HOXA13;ETS2;HOXA11;COMP;RPS6KA3;GJA1;CREB3L2;PLS3;PITX1;SOX4;TGM2;WNT5A;P3H1;SOX11;BCAN;RBP4;SNORC;PPIB;PKDCC;COL13A1;ANKRD11;NPR3;SHOX2;CHRD;STC1;TNFRSF11B;EBP;ANKH;ARSL;DEAF1;PRDX1;ALX4;ZBTB16;EIF2AK3;IGF2;GDF3;BMP6;BMP5;COL1A1;EXT1;BMP2;BMP1;COL1A2;GNAS;ALPL;COL9A2;HOXD3;BMPR1B;FGFR3;FGFR2;FBN1;FGFR1;SPEF2;NCAN;LECT2;PTH1R;HAPLN3;PKD1;HAPLN1;GLI2;HAPLN2;ADAMTS4;AKAP13;HYAL1;HYAL2;ITGB8;UFD1;ATP7A;NKX3-2;TEAD4;VKORC1;AHSG;NOG;MEPE;TGFBR1;MMP14;VCAN;COL2A1;EVC;MMP16;CDH11;CHI3L1;CD44;MATN3;PTGER4;COL11A2;PRELP;COL19A1;PAPSS2;DLL3;ACAN;EXTL1;TCOF1;FRZB;RPL13;HES5;GDF10;RFLNB;TBX3;RFLNA;SULF2;TLL1;NOTUM;INHA
cellular response to retinoic acid (GO:0071300)	28/43	0.681912	0.96392	0	0	0.909477	0.348197	RET;HTRA2;FZD10;RORB;AQP1;WNT6;BRINP2;BRINP1;ADNP2;PTK2B;BRINP3;LYN;TBX1;WNT10B;WNT5B;FZD4;FZD7;WNT5A;WNT9B;PTK6;WNT9A;PAX2;SETX;CREB1;SNW1;PTK7;ATM;EPHA3
negative regulation of proteolysis (GO:0045861)	28/43	0.681912	0.96392	0	0	0.909477	0.348197	CSTB;ECM1;ROCK1;SERPINE2;LRRK2;PLAT;CLN8;KNG1;CST4;BAG6;CST3;CAMK2N1;NLRP7;TIMP2;AKT1;TIMP3;TIMP1;TRIM21;MAGEA3;TIMP4;EPHA4;PRNP;F2;EFNA1;DNAJC1;CDK5;GAS1;PTPN3
bone development (GO:0060348)	26/40	0.685973	0.96392	0	0	0.90484	0.34105	PTGER4;LRRC17;LRP5;STC1;LRP6;AKAP13;CYP26B1;GJA1;RANBP3L;PLS3;RPL13;TGM2;TFAP2A;VKORC1;OSR2;P3H1;SULF2;SKI;PTPRC;GNAS;NOTUM;PPIB;FGFR3;TP53;FGFR2;MBTPS2
digestive tract development (GO:0048565)	26/40	0.685973	0.96392	0	0	0.90484	0.34105	CXCL8;PKDCC;CHD8;GATA6;GATA4;PKD1;GLI3;GLI2;NIPBL;CLMP;ZIC3;NPY;AGR2;BBS7;EPHB3;STRA6;NKX2-6;FOXF1;RARRES2;COBL;SMO;KIT;RARB;MEGF8;FGFR2;MIXL1
regulation of nitric oxide biosynthetic process (GO:0045428)	26/40	0.685973	0.96392	0	0	0.90484	0.34105	CX3CR1;HSP90AB1;HBB;PTGS2;CLU;KHSRP;ZC3H12A;AKT1;SIRPA;CD34;HSP90AA1;PTGIS;SMAD3;CAV1;INSR;KLF4;MMP8;ASS1;KLF2;DDAH1;DDAH2;NOS1AP;CD47;TLR6;GLA;TLR4
positive regulation of protein polymerization (GO:0032273)	45/69	0.69039	0.96392	0	0	0.913436	0.338427	NCKAP1;TENM1;CRACD;DCTN1;ALOX15;LMOD1;SLAIN2;TTBK1;PYCARD;PAK1;BAIAP2L1;NCK2;RPS3;PTK2B;TOGARAM1;NCKAP1L;SNX9;TPPP;CLASP1;CDK5RAP2;NCK1;VASP;HSP90AA1;PRKCE;BAIAP2;FCHSD1;HCK;CLIP1;OCLN;PINK1;TPPP3;CTTN;NAV3;BIN1;CDC42EP4;CDC42EP3;DRG1;EVL;MAPT;MAPRE1;PFN1;MET;ARF6;PFN2;CDK5R1
lysosome localization (GO:0032418)	24/37	0.690563	0.96392	0	0	0.899489	0.333035	CHGA;SPAG9;RAB3A;SNAPIN;TFEB;PIK3CD;HPS6;DEF8;PIK3CG;FLCN;KLC2;PIP4P1;BLOC1S2;RAB34;KIT;PLEKHM1;MAP6;KXD1;MYH9;PLEKHM2;LAMTOR1;BORCS6;NDEL1;ARL8B
ncRNA metabolic process (GO:0034660)	24/37	0.690563	0.96392	0	0	0.899489	0.333035	PIWIL2;TRIM71;ZCCHC8;PIWIL4;TUT7;NIFK;TUT4;MEPCE;PARN;TDRD9;TARBP2;HENMT1;PRKRA;KHSRP;XPO5;AGO2;MAEL;TDRD12;DGCR8;DROSHA;MOV10L1;MAPT;DTD1;RAN
acetyl-CoA biosynthetic process from pyruvate (GO:0006086)	4/6	0.691578	0.96392	0	0	0.974634	0.359424	PDHA1;DLAT;PDHB;DLD
aspartate metabolic process (GO:0006531)	4/6	0.691578	0.96392	0	0	0.974634	0.359424	GOT1;GOT2;ASPA;ASS1
cardiac ventricle formation (GO:0003211)	4/6	0.691578	0.96392	0	0	0.974634	0.359424	MESP1;MEF2C;SOX11;SOX4
cellular phosphate ion homeostasis (GO:0030643)	4/6	0.691578	0.96392	0	0	0.974634	0.359424	SLC34A3;SLC34A2;ENPP1;XPR1
cellular response to lipoteichoic acid (GO:0071223)	4/6	0.691578	0.96392	0	0	0.974634	0.359424	CD14;MAPK14;RELA;TLR2
cellular response to salt (GO:1902075)	4/6	0.691578	0.96392	0	0	0.974634	0.359424	DAXX;HSF1;ZC3H12A;HNRNPA1
cellular triglyceride homeostasis (GO:0035356)	4/6	0.691578	0.96392	0	0	0.974634	0.359424	XBP1;DGAT2;NR1H4;SIRT1
cellular trivalent inorganic anion homeostasis (GO:0072502)	4/6	0.691578	0.96392	0	0	0.974634	0.359424	SLC34A3;SLC34A2;ENPP1;XPR1
choline transport (GO:0015871)	4/6	0.691578	0.96392	0	0	0.974634	0.359424	SEC14L1;SLC44A4;SLC44A1;SLC44A2
chondrocyte development (GO:0002063)	4/6	0.691578	0.96392	0	0	0.974634	0.359424	BMPR2;EIF2AK3;BMPR1B;SULF2
dendrite extension (GO:0097484)	4/6	0.691578	0.96392	0	0	0.974634	0.359424	AUTS2;SLC9A6;TMEM108;SH3GL2
detection of virus (GO:0009597)	4/6	0.691578	0.96392	0	0	0.974634	0.359424	IFIH1;SERINC3;ZCCHC3;SERINC5
diadenosine polyphosphate catabolic process (GO:0015961)	4/6	0.691578	0.96392	0	0	0.974634	0.359424	NUDT11;NUDT10;NUDT3;NUDT4
embryonic camera-type eye development (GO:0031076)	4/6	0.691578	0.96392	0	0	0.974634	0.359424	KDM2B;NES;LRP6;TBX2
embryonic camera-type eye morphogenesis (GO:0048596)	4/6	0.691578	0.96392	0	0	0.974634	0.359424	TFAP2A;KDM2B;LRP6;TBX2
epithelial tube branching involved in lung morphogenesis (GO:0060441)	4/6	0.691578	0.96392	0	0	0.974634	0.359424	BMP4;CTSH;CELSR1;FGFR2
epithelial tube formation (GO:0072175)	4/6	0.691578	0.96392	0	0	0.974634	0.359424	PODXL;GATA3;FGFR2;PAX2
erythrose 4-phosphate/phosphoenolpyruvate family amino acid metabolic process (GO:1902221)	4/6	0.691578	0.96392	0	0	0.974634	0.359424	QDPR;PAH;PCBD1;ASRGL1
establishment of lymphocyte polarity (GO:0001767)	4/6	0.691578	0.96392	0	0	0.974634	0.359424	SNX27;CRTAM;SCRIB;CCL19
foam cell differentiation (GO:0090077)	4/6	0.691578	0.96392	0	0	0.974634	0.359424	TGFB1;SOAT1;SOAT2;PPARG
glycerol-3-phosphate metabolic process (GO:0006072)	4/6	0.691578	0.96392	0	0	0.974634	0.359424	GK;GPAM;GPD1;GPAT2
glycosylceramide metabolic process (GO:0006677)	4/6	0.691578	0.96392	0	0	0.974634	0.359424	GAL3ST1;NAGA;GLA;ST6GALNAC6
guanine nucleotide transmembrane transport (GO:1903790)	4/6	0.691578	0.96392	0	0	0.974634	0.359424	SLC17A9;LRRC8A;LRRC8E;SLC19A1
histone H3-K36 methylation (GO:0010452)	4/6	0.691578	0.96392	0	0	0.974634	0.359424	SETD5;SETD2;PRDM9;ASH1L
histone H4-K12 acetylation (GO:0043983)	4/6	0.691578	0.96392	0	0	0.974634	0.359424	ING4;JADE1;JADE3;JADE2
inclusion body assembly (GO:0070841)	4/6	0.691578	0.96392	0	0	0.974634	0.359424	PRKN;BAG3;TRIM37;MAPT
induction of bacterial agglutination (GO:0043152)	4/6	0.691578	0.96392	0	0	0.974634	0.359424	FGB;FGA;DMBT1;SFTPD
inner ear auditory receptor cell differentiation (GO:0042491)	4/6	0.691578	0.96392	0	0	0.974634	0.359424	SLC4A7;MYO6;USH1C;PDZD7
macrophage derived foam cell differentiation (GO:0010742)	4/6	0.691578	0.96392	0	0	0.974634	0.359424	TGFB1;SOAT1;SOAT2;PPARG
medium-chain fatty acid biosynthetic process (GO:0051792)	4/6	0.691578	0.96392	0	0	0.974634	0.359424	ACOT7;ABHD3;ABHD2;OXSM
metanephric collecting duct development (GO:0072205)	4/6	0.691578	0.96392	0	0	0.974634	0.359424	BMP4;PTCH1;PKD1;PAX2
mRNA 5'-splice site recognition (GO:0000395)	4/6	0.691578	0.96392	0	0	0.974634	0.359424	SFSWAP;SRSF1;SNRPC;SRSF12
multinuclear osteoclast differentiation (GO:0072674)	4/6	0.691578	0.96392	0	0	0.974634	0.359424	SH3PXD2A;CD81;TCTA;TNFRSF11A
N-terminal peptidyl-methionine acetylation (GO:0017196)	4/6	0.691578	0.96392	0	0	0.974634	0.359424	NAA20;NAA25;NAA16;NAA15
negative regulation of actin filament depolymerization (GO:0030835)	4/6	0.691578	0.96392	0	0	0.974634	0.359424	VIL1;PLEKHH2;GSN;SCIN
negative regulation of anion transport (GO:1903792)	4/6	0.691578	0.96392	0	0	0.974634	0.359424	GRM7;HRH3;CYP4F2;GABRE
negative regulation of B cell receptor signaling pathway (GO:0050859)	4/6	0.691578	0.96392	0	0	0.974634	0.359424	CD300A;GPS2;LPXN;CD22
negative regulation of blood vessel endothelial cell proliferation involved in sprouting angiogenesis (GO:1903588)	4/6	0.691578	0.96392	0	0	0.974634	0.359424	DLL4;NGFR;PDCD10;THBS1
negative regulation of cardiac muscle tissue growth (GO:0055022)	4/6	0.691578	0.96392	0	0	0.974634	0.359424	GSK3A;RBP4;NOG;VGLL4
negative regulation of cell size (GO:0045792)	4/6	0.691578	0.96392	0	0	0.974634	0.359424	AKT1S1;RDX;PTEN;RHOA
negative regulation of cellular extravasation (GO:0002692)	4/6	0.691578	0.96392	0	0	0.974634	0.359424	PTGER4;CXCL12;PLCB1;CCL28
negative regulation of cytosolic calcium ion concentration (GO:0051481)	4/6	0.691578	0.96392	0	0	0.974634	0.359424	SMAD3;ATP1A2;ATP2B1;SLC8A1
negative regulation of ERAD pathway (GO:1904293)	4/6	0.691578	0.96392	0	0	0.974634	0.359424	USP14;USP25;UBXN1;SVIP
negative regulation of erythrocyte differentiation (GO:0045647)	4/6	0.691578	0.96392	0	0	0.974634	0.359424	HSPA9;LDB1;HOXA5;ZFP36L1
negative regulation of glial cell proliferation (GO:0060253)	4/6	0.691578	0.96392	0	0	0.974634	0.359424	SKI;NOTCH1;HES1;SOX11
negative regulation of glucocorticoid receptor signaling pathway (GO:2000323)	4/6	0.691578	0.96392	0	0	0.974634	0.359424	PER1;CRY2;CLOCK;ARNTL
negative regulation of lamellipodium organization (GO:1902744)	4/6	0.691578	0.96392	0	0	0.974634	0.359424	KANK1;ABI3;PLXNB3;SLIT2
negative regulation of lens fiber cell differentiation (GO:1902747)	4/6	0.691578	0.96392	0	0	0.974634	0.359424	SPRED3;SPRED2;SPRY2;SPRY1
negative regulation of meiotic cell cycle (GO:0051447)	4/6	0.691578	0.96392	0	0	0.974634	0.359424	NPPC;DUSP1;FBXO5;FBXO43
negative regulation of morphogenesis of an epithelium (GO:1905331)	4/6	0.691578	0.96392	0	0	0.974634	0.359424	BMP4;TACSTD2;NKD1;TBX2
negative regulation of SMAD protein signal transduction (GO:0060392)	4/6	0.691578	0.96392	0	0	0.974634	0.359424	FAM89B;SLC2A10;VEPH1;CCN3
negative regulation of transporter activity (GO:0032410)	4/6	0.691578	0.96392	0	0	0.974634	0.359424	NDFIP2;NDFIP1;PPIF;SNCA
neuroblast proliferation (GO:0007405)	4/6	0.691578	0.96392	0	0	0.974634	0.359424	RACGAP1;PLXNB2;EML1;PAFAH1B1
neurotransmitter loading into synaptic vesicle (GO:0098700)	4/6	0.691578	0.96392	0	0	0.974634	0.359424	SLC32A1;SLC17A6;SLC17A7;SLC18A1
neutrophil extravasation (GO:0072672)	4/6	0.691578	0.96392	0	0	0.974634	0.359424	JAML;PECAM1;PIK3CD;PIK3CG
norepinephrine biosynthetic process (GO:0042421)	4/6	0.691578	0.96392	0	0	0.974634	0.359424	MOXD1;HAND2;GATA3;INSM1
nucleotide transport (GO:0006862)	4/6	0.691578	0.96392	0	0	0.974634	0.359424	SLC25A19;ABCC5;EPG5;SLC25A36
peptide antigen assembly with MHC protein complex (GO:0002501)	4/6	0.691578	0.96392	0	0	0.974634	0.359424	HLA-DMB;HLA-DRA;CALR;HLA-DRB1
peroxisome proliferator activated receptor signaling pathway (GO:0035357)	4/6	0.691578	0.96392	0	0	0.974634	0.359424	RXRA;PPARG;ACTN4;ALOXE3
photoreceptor cell outer segment organization (GO:0035845)	4/6	0.691578	0.96392	0	0	0.974634	0.359424	AHI1;CDHR1;TOPORS;MFSD2A
piRNA biosynthetic process (GO:1990511)	4/6	0.691578	0.96392	0	0	0.974634	0.359424	PIWIL2;GPAT2;TEX15;MYBL1
plasma membrane raft assembly (GO:0044854)	4/6	0.691578	0.96392	0	0	0.974634	0.359424	CAV2;CAV1;PACSIN2;EMP2
positive regulation of centriole replication (GO:0046601)	4/6	0.691578	0.96392	0	0	0.974634	0.359424	PLK4;CENPJ;CEP295;NUP62
positive regulation of deacetylase activity (GO:0090045)	4/6	0.691578	0.96392	0	0	0.974634	0.359424	MAPK8;FNTA;PRKD2;VEGFA
positive regulation of endoplasmic reticulum stress-induced intrinsic apoptotic signaling pathway (GO:1902237)	4/6	0.691578	0.96392	0	0	0.974634	0.359424	BCL2L11;PMAIP1;BOK;NCK1
positive regulation of gap junction assembly (GO:1903598)	4/6	0.691578	0.96392	0	0	0.974634	0.359424	CNTNAP2;CAV1;IRX3;AGT
positive regulation of gonad development (GO:1905941)	4/6	0.691578	0.96392	0	0	0.974634	0.359424	NR5A1;CITED2;WT1;DHX37
positive regulation of heart rate by epinephrine-norepinephrine (GO:0001996)	4/6	0.691578	0.96392	0	0	0.974634	0.359424	TPM1;ADRB1;ADRA1B;ADRA1A
positive regulation of histone phosphorylation (GO:0033129)	4/6	0.691578	0.96392	0	0	0.974634	0.359424	CDK9;RPS6KA4;RPS6KA5;MAPK3
positive regulation of I-kappaB phosphorylation (GO:1903721)	4/6	0.691578	0.96392	0	0	0.974634	0.359424	CX3CR1;PLCG2;AKT1;CX3CL1
positive regulation of ion transmembrane transport (GO:0034767)	4/6	0.691578	0.96392	0	0	0.974634	0.359424	P2RX7;TRPC6;STK39;ANO6
positive regulation of male gonad development (GO:2000020)	4/6	0.691578	0.96392	0	0	0.974634	0.359424	NR5A1;CITED2;WT1;DHX37
positive regulation of microglial cell migration (GO:1904141)	4/6	0.691578	0.96392	0	0	0.974634	0.359424	P2RY12;CSF1;TREM2;CX3CL1
positive regulation of neurotransmitter secretion (GO:0001956)	4/6	0.691578	0.96392	0	0	0.974634	0.359424	SLC4A8;STX1B;NLGN1;BAIAP3
positive regulation of non-membrane spanning protein tyrosine kinase activity (GO:1903997)	4/6	0.691578	0.96392	0	0	0.974634	0.359424	NTRK2;DOCK3;SRC;FYN
positive regulation of osteoblast proliferation (GO:0033690)	4/6	0.691578	0.96392	0	0	0.974634	0.359424	BMP2;TMEM119;SOX8;CCN1
positive regulation of receptor binding (GO:1900122)	4/6	0.691578	0.96392	0	0	0.974634	0.359424	NRP1;ANXA2;HFE;B2M
positive regulation of toll-like receptor 2 signaling pathway (GO:0034137)	4/6	0.691578	0.96392	0	0	0.974634	0.359424	MFHAS1;F2RL1;CYBA;PJA2
positive regulation of toll-like receptor 3 signaling pathway (GO:0034141)	4/6	0.691578	0.96392	0	0	0.974634	0.359424	CAV1;WDFY1;F2RL1;PTPN22
positive regulation of toll-like receptor 7 signaling pathway (GO:0034157)	4/6	0.691578	0.96392	0	0	0.974634	0.359424	DDX3X;RSAD2;PTPN22;SLC15A4
prepulse inhibition (GO:0060134)	4/6	0.691578	0.96392	0	0	0.974634	0.359424	GRID2;PTEN;CTNNA2;DRD1
proline transport (GO:0015824)	4/6	0.691578	0.96392	0	0	0.974634	0.359424	SLC6A7;SLC6A17;SLC6A15;SLC6A20
protein-DNA covalent cross-linking repair (GO:0106300)	4/6	0.691578	0.96392	0	0	0.974634	0.359424	FAM111A;VCP;TEX264;TRAIP
proton-transporting V-type ATPase complex assembly (GO:0070070)	4/6	0.691578	0.96392	0	0	0.974634	0.359424	PIP4P1;VMA21;ALDOB;TM9SF4
purine deoxyribonucleotide catabolic process (GO:0009155)	4/6	0.691578	0.96392	0	0	0.974634	0.359424	PNP;NT5C1A;NUDT16;NUDT15
purine nucleobase transport (GO:0006863)	4/6	0.691578	0.96392	0	0	0.974634	0.359424	AQP9;SLC28A1;SLC28A3;SLC29A2
regulation of 3'-UTR-mediated mRNA stabilization (GO:1905868)	4/6	0.691578	0.96392	0	0	0.974634	0.359424	ELAVL4;LARP4B;METTL16;TENT4A
regulation of adiponectin secretion (GO:0070163)	4/6	0.691578	0.96392	0	0	0.974634	0.359424	HCAR2;RAB11FIP1;RAB11FIP3;RAB11FIP5
regulation of anion channel activity (GO:0010359)	4/6	0.691578	0.96392	0	0	0.974634	0.359424	PRNP;TCAF2;GRM5;ABCB1
regulation of blood vessel remodeling (GO:0060312)	4/6	0.691578	0.96392	0	0	0.974634	0.359424	CST3;CEACAM1;TGFB1;TMBIM1
regulation of digestive system process (GO:0044058)	4/6	0.691578	0.96392	0	0	0.974634	0.359424	EPB41;KCNQ1;OPRK1;SGK1
regulation of DNA demethylation (GO:1901535)	4/6	0.691578	0.96392	0	0	0.974634	0.359424	OTUD4;USP7;USP9X;TOX
regulation of endothelial cell-matrix adhesion via fibronectin (GO:1904904)	4/6	0.691578	0.96392	0	0	0.974634	0.359424	RRAS;CEACAM6;GFUS;FUT1
regulation of hydrogen peroxide metabolic process (GO:0010310)	4/6	0.691578	0.96392	0	0	0.974634	0.359424	MMP3;NOXA1;RAC2;NOXO1
regulation of interleukin-1-mediated signaling pathway (GO:2000659)	4/6	0.691578	0.96392	0	0	0.974634	0.359424	OTUD4;ZBP1;IL1RN;VRK2
regulation of macromolecule biosynthetic process (GO:0010556)	4/6	0.691578	0.96392	0	0	0.974634	0.359424	MED1;MTPN;MITF;S100A9
regulation of macrophage apoptotic process (GO:2000109)	4/6	0.691578	0.96392	0	0	0.974634	0.359424	MEF2C;SELENOS;CDKN2A;SIRT1
regulation of nitric oxide mediated signal transduction (GO:0010749)	4/6	0.691578	0.96392	0	0	0.974634	0.359424	NOS1AP;THBS1;EGFR;VEGFA
regulation of peptidyl-cysteine S-nitrosylation (GO:2000169)	4/6	0.691578	0.96392	0	0	0.974634	0.359424	NOS1AP;DMD;TXN;SNTA1
regulation of protein targeting (GO:1903533)	4/6	0.691578	0.96392	0	0	0.974634	0.359424	PRKN;SREBF1;PINK1;HAX1
regulation of superoxide metabolic process (GO:0090322)	4/6	0.691578	0.96392	0	0	0.974634	0.359424	DHFR;GCH1;SYK;FBLN5
regulation of T cell activation via T cell receptor contact with antigen bound to MHC molecule on antigen presenting cell (GO:2001188)	4/6	0.691578	0.96392	0	0	0.974634	0.359424	LGALS3;HLA-DMB;CD81;LILRB1
regulation of T-helper cell differentiation (GO:0045622)	4/6	0.691578	0.96392	0	0	0.974634	0.359424	IRF4;MYB;HLA-DRA;HLA-DRB1
regulation of type 2 immune response (GO:0002828)	4/6	0.691578	0.96392	0	0	0.974634	0.359424	CD74;TNFSF4;NLRP3;CCR2
regulation of vitamin D biosynthetic process (GO:0060556)	4/6	0.691578	0.96392	0	0	0.974634	0.359424	GFI1;SNAI1;SNAI2;NFKB1
renal system process involved in regulation of blood volume (GO:0001977)	4/6	0.691578	0.96392	0	0	0.974634	0.359424	CYP4F2;PTPRO;EMP2;CYP4F12
response to angiotensin (GO:1990776)	4/6	0.691578	0.96392	0	0	0.974634	0.359424	ROCK1;PRKCD;NFKB1;RELA
response to catecholamine (GO:0071869)	4/6	0.691578	0.96392	0	0	0.974634	0.359424	GNG2;GNB1;DRD1;DRD5
response to lipoteichoic acid (GO:0070391)	4/6	0.691578	0.96392	0	0	0.974634	0.359424	CD14;MAPK14;RELA;TLR2
ruffle assembly (GO:0097178)	4/6	0.691578	0.96392	0	0	0.974634	0.359424	INPP5K;PIP5K1A;AIF1L;ARF6
SCF complex assembly (GO:0010265)	4/6	0.691578	0.96392	0	0	0.974634	0.359424	CAND2;CAND1;CUL1;SKP1
T-helper 17 cell lineage commitment (GO:0072540)	4/6	0.691578	0.96392	0	0	0.974634	0.359424	IRF4;STAT3;SLAMF6;BATF
TORC2 signaling (GO:0038203)	4/6	0.691578	0.96392	0	0	0.974634	0.359424	PINK1;MAPKAP1;SYAP1;PRR5L
tyrosine catabolic process (GO:0006572)	4/6	0.691578	0.96392	0	0	0.974634	0.359424	GSTZ1;HGD;FAH;HPD
ventricular cardiac muscle cell development (GO:0055015)	4/6	0.691578	0.96392	0	0	0.974634	0.359424	MEF2A;NKX2-6;PROX1;NKX2-5
xenobiotic transport across blood-brain barrier (GO:1990962)	4/6	0.691578	0.96392	0	0	0.974634	0.359424	ABCC1;ABCB1;ABCC2;ABCG2
copper ion homeostasis (GO:0055070)	11/17	0.692233	0.96392	0	0	0.893334	0.328597	APP;PRNP;ARF1;MT2A;ATP7B;SLC31A2;SLC31A1;XIAP;CCDC22;ATP7A;ATOX1
embryo development ending in birth or egg hatching (GO:0009792)	11/17	0.692233	0.96392	0	0	0.893334	0.328597	CAMSAP3;OSR2;STOX2;MFRP;USP22;CELF4;UBR3;BRCA1;TDGF1;RAI2;FGFR1
gliogenesis (GO:0042063)	11/17	0.692233	0.96392	0	0	0.893334	0.328597	METTL14;ANXA1;CDK6;MMP24;RELN;METRN;NFIB;METTL3;CD9;AZU1;PAX2
histone H2A monoubiquitination (GO:0035518)	11/17	0.692233	0.96392	0	0	0.893334	0.328597	DDB1;RNF168;PCGF6;KDM2B;PCGF2;TRIM37;BCOR;RNF2;DDB2;CUL4B;SKP1
histone H2A ubiquitination (GO:0033522)	11/17	0.692233	0.96392	0	0	0.893334	0.328597	DDB1;RNF168;DTX3L;KDM2B;TRIM37;UBE2A;BCOR;RNF2;DDB2;CUL4B;SKP1
mesonephric tubule development (GO:0072164)	11/17	0.692233	0.96392	0	0	0.893334	0.328597	ROBO2;BMP4;FOXC1;WT1;OSR1;LHX1;SIX1;SLIT2;NPNT;PKD1;FGFR2
negative regulation of phagocytosis (GO:0050765)	11/17	0.692233	0.96392	0	0	0.893334	0.328597	SNX3;FER1L5;PIP4P2;PLSCR1;CD300A;SYT11;DYSF;RACK1;SIRPA;CD47;TLR2
negative regulation of viral entry into host cell (GO:0046597)	11/17	0.692233	0.96392	0	0	0.893334	0.328597	IFITM3;SNX3;CIITA;IFITM1;GSN;TRIM5;PTX3;TRIM26;TRIM31;MID2;LY6E
phosphate ion transport (GO:0006817)	11/17	0.692233	0.96392	0	0	0.893334	0.328597	SLC34A3;SLC34A2;SLC25A3;SLC37A2;SLC20A2;SLC20A1;SLC25A30;SLC25A10;SLC37A4;SLC37A3;XPR1
positive regulation of telomere capping (GO:1904355)	11/17	0.692233	0.96392	0	0	0.893334	0.328597	PKIB;TNKS;PNKP;NEK7;HNRNPD;MAPK1;MAPKAPK5;NEK2;MAPK15;AURKB;MAPK3
regulation of cell killing (GO:0031341)	11/17	0.692233	0.96392	0	0	0.893334	0.328597	IL11;MAPK8;CR1L;FZD7;WNT5A;NOXA1;DVL2;NOXO1;CYBA;CD55;ICAM1
regulation of cellular respiration (GO:0043457)	11/17	0.692233	0.96392	0	0	0.893334	0.328597	TRAP1;PRELID1;VCP;PNPT1;NOS2;SHMT2;NOA1;PRDM16;IDE;NOP53;IFNAR1
regulation of neuroblast proliferation (GO:1902692)	11/17	0.692233	0.96392	0	0	0.893334	0.328597	CX3CR1;FZD3;SMARCD3;KDM1A;LRRK2;TAFA1;NF1;CTNNB1;PTN;CX3CL1;VEGFA
stabilization of membrane potential (GO:0030322)	11/17	0.692233	0.96392	0	0	0.893334	0.328597	KCNK5;KCNK6;KCNK7;KCNK10;KCNK9;KCNK12;CHCHD10;KCNK1;KCNN4;KCNK3;KCNK4
stem cell development (GO:0048864)	11/17	0.692233	0.96392	0	0	0.893334	0.328597	PTPRC;FAM172A;TCOF1;PDCD6;NOLC1;WNT7A;SNAI2;KLHL12;SOX11;SOX8;TAPT1
sulfur compound biosynthetic process (GO:0044272)	74/113	0.69354	0.965516	0	0	0.924243	0.338224	B4GALT2;SLC35B2;B4GALT3;B4GALT1;CHPF;NCAN;OPLAH;GGTA1;CNDP2;GGTLC2;DSE;GGT1;METTL16;GSTK1;CHST6;GSTO2;GSTO1;GLCE;OMD;AKR1A1;BGN;MAT1A;DCN;BCAN;UGDH;VCAN;B3GNT3;B3GNT2;CHST1;HAGH;B4GALT6;CHST5;B4GALT4;CHST2;B4GALT5;SLC26A2;MGST3;GSTP1;SLC35D2;MGST1;MGST2;PRELP;PAPSS2;ACAN;CHST11;CHSY1;MAT2A;CHST12;DSEL;ESD;CHST15;ST3GAL4;CHST13;ST3GAL6;CHSY3;CHST14;ST3GAL1;ST3GAL2;GGT5;MPST;GSTM3;GGT7;LUM;GSS;GGCT;GSTZ1;B4GAT1;GSTA4;UST;CSPG5;CSPG4;GCLM;CDO1;GSTM5
phosphatidylserine metabolic process (GO:0006658)	22/34	0.69579	0.967979	0	0	0.893246	0.323987	OSBPL8;SLC27A1;PLA2G4D;PLA2G4B;PLA2G2A;MBOAT1;PLA2G3;MBOAT2;PLA2G4A;PLAAT3;PLA2G5;ABHD16B;OSBPL10;ABHD12B;ABHD12;PLA2G15;PTDSS1;PLSCR1;LPCAT4;LPCAT3;SERINC1;SERINC5
positive regulation of release of sequestered calcium ion into cytosol (GO:0051281)	22/34	0.69579	0.967979	0	0	0.893246	0.323987	CEMIP;GSTO1;PDPK1;TRPC1;F2R;HTT;AKAP6;THY1;F2;CX3CL1;CD19;APLNR;CAPN3;CALM3;DRD1;PLCG1;CASQ1;HAP1;CALM1;CALM2;SNCA;F2RL3
regulation of keratinocyte differentiation (GO:0045616)	22/34	0.69579	0.967979	0	0	0.893246	0.323987	ERRFI1;MED1;FOXC1;CBFB;ROCK1;VDR;NCOA3;NME2;CTSV;ABCA12;AQP3;MACROH2A1;ETV4;GRHL2;SGPP1;ZFP36L1;RUNX1;CYP27B1;CTSL;TRIM16;HOXA7;SRSF6
protein transport (GO:0015031)	244/369	0.69816	0.971052	0	0	0.950349	0.341467	USP6NL;VPS29;TFRC;ABCA12;SCAMP5;GOLGA4;HERC2;ARL6IP5;TBC1D10C;ARFIP1;EIF2D;VPS35;ATP6V1E1;GOLGA7;SIL1;TBC1D10A;TBC1D22B;TRIM23;WLS;ATP6V1G1;TANGO6;ATP6V0E1;ATP6V1G2;COG7;ARRDC1;PRKCB;ARRDC2;ARRDC3;GOLPH3L;ANK3;SCAMP1;SCAMP3;SCAMP2;RUFY1;STX1B;TFR2;TXNIP;PREB;ATP6V0D1;ATP6V0D2;OPTN;STX1A;MACF1;UNC119B;TBC1D9B;LMAN2L;STXBP1;MTTP;STXBP2;VPS26C;VPS26B;SNX4;SCFD1;SNX1;SCFD2;MYO6;ATP6V0A2;SYNDIG1;SNX9;APOE;APOB;SNX8;ATP6V1C1;SEC31B;SPTBN1;ATP6V0A1;ATP6V1C2;GPIHBP1;SEC31A;SNX6;ABCA1;BBS2;CTSA;TBC1D8B;NGFR;ACD;RABGAP1L;GRTP1;EHD1;PPT1;MON1A;ARF3;ARF4;ARF1;LRSAM1;CLTC;MIA2;AP2A1;CD3G;VLDLR;CHMP1B;CHMP1A;TMED3;TMED2;TMED1;TMED7;RAB8A;TMED5;TMED4;NDC1;ATP6V0B;RAB6C;SEC13;TMED9;COPZ2;AP3B1;ZDHHC17;COPZ1;CTTN;CANX;PICK1;PPARG;ARHGEF2;VAMP4;VAMP2;ARF6;RAB7A;NAPA;NAPB;STX12;RABGAP1;STX17;STX16;USO1;SNX33;SNX31;NAPG;STX10;GGA2;GGA1;NEURL1B;SNX27;STX5;STX3;ATP6V0E2;STX2;CD74;NPM1;RIC1;IL10RA;AP3D1;LAPTM5;ARCN1;RAB11B;WDR11;SGSM1;VMP1;CENPF;SEC23IP;SGSM2;COPG2;COPG1;RAMP1;RAB3B;RAB3C;STEAP3;RAB3A;HFE;PDCD6;HIKESHI;CLU;LAMP2;TBC1D30;TOM1;NSF;USP6;STX7;LMTK2;TBC1D2B;FAM91A1;PDIA4;RAB32;OLFM2;PREPL;RAB34;ERP29;SCG5;TBC1D25;RAB38;TSNARE1;SCG2;ATP6V1A;COPB2;COPA;RAB5B;CALCRL;RAB5C;TMED10;ARL6;LTBP2;DNAJC27;HSP90B1;KIF3B;KIF3A;ATP6V1H;TBC1D14;TBC1D12;RAB6A;TBC1D17;ATP6V1D;RAB6B;ATP6V1F;TBC1D16;RABL2B;TVP23B;LRP1B;IFT27;RAB5A;TCIRG1;AP4M1;ARL5B;TLK1;EVI5L;YWHAH;ATP6AP1;FGG;TBC1D8;TBC1D9;ARFGAP3;DNM2;TBC1D1;ARL4A;TBC1D4;ATP6V1B2;CHMP3;MYH9;RAB1A;LRP1;UNC93B1;RAB1B;LRP2;RAB20;RAB26;RAB29;CMTM6;MCOLN1;RAB10;GOLPH3;RAB14;RAB15;RAB12;RAB13;RAB18;RAB17
negative regulation of DNA recombination (GO:0045910)	37/57	0.700845	0.974537	0	0	0.901271	0.320373	BLM;PARPBP;RIF1;FBH1;KLHL15;CGAS;H1-10;HELB;SMCHD1;POLR2A;POLR2B;POLR2C;POLR2D;POLR2E;POLR2F;POLR2G;POLR2H;TP53BP1;POLR2I;POLR2J;POLR2L;POLQ;DAXX;PARP3;RMI2;ACD;ATRX;FANCB;H1-0;H1-2;MSH6;MAD2L2;H1-4;MSH2;MSH3;POT1;TERF2IP
activation of protein kinase B activity (GO:0032148)	20/31	0.701796	0.974537	0	0	0.885868	0.313697	OSBPL8;PDPK1;MAPKAP1;INSR;NTRK3;WNT5A;PDGFB;PARK7;TXN;FGF1;ADRA2C;MT3;ADRA2A;MTOR;CCDC88A;PINK1;AKT1;ANG;GAS6;PPIA
cellular nitrogen compound biosynthetic process (GO:0044271)	20/31	0.701796	0.974537	0	0	0.885868	0.313697	CYB5B;ABCA2;NQO1;ASAH1;GCH1;NOS2;SPHK2;SPHK1;GBA;GCHFR;CYB5R3;SPTLC1;SPR;SPTLC2;CPS1;SPTLC3;DDAH2;AKT1;CYP1B1;NOS1
MyD88-independent toll-like receptor signaling pathway (GO:0002756)	20/31	0.701796	0.974537	0	0	0.885868	0.313697	CHUK;UBE2D3;TICAM1;TANK;IKBKB;CASP8;UBB;IRF3;UBC;RIPK1;CD14;FADD;IKBKG;TLR6;RPS27A;IKBKE;TLR4;UBA52;BIRC2;BIRC3
negative regulation of proteasomal ubiquitin-dependent protein catabolic process (GO:0032435)	20/31	0.701796	0.974537	0	0	0.885868	0.313697	USP14;USP7;HSP90AB1;UBXN1;CAMLG;HFE;TAF9;STYX;PARK7;SVIP;CCAR2;UCHL5;BAG6;SDCBP;MAP1A;TLK2;WAC;EIF3H;NOP53;OGT
positive regulation of leukocyte cell-cell adhesion (GO:1903039)	20/31	0.701796	0.974537	0	0	0.885868	0.313697	THY1;ETS1;RELA;RHOA;HSPD1;PYCARD;CCDC88B;FUT7;IRAK1;MDK;LCK;HLA-DPB1;CCL2;HAS2;SIRPA;CD47;CD44;SKAP1;CCR2;HLA-DPA1
protein acetylation (GO:0006473)	20/31	0.701796	0.974537	0	0	0.885868	0.313697	NAA50;CREBBP;NAA40;ESCO1;NAA10;DSCC1;SPHK1;NAA11;NAT10;ESCO2;SIRT1;ING4;KAT2B;KAT5;HAT1;NAA16;MAPT;NAA15;NAT9;CLOCK
positive regulation of inflammatory response (GO:0050729)	58/89	0.704852	0.975431	0	0	0.911379	0.31877	SETD4;APP;CD81;TRADD;SERPINE1;IFI35;ETS1;CX3CL1;CREB3L3;RPS19;MDK;HYAL2;NFKBIZ;GPSM3;CCR2;ZBP1;ABCC1;WNT5A;IL16;MMP8;OSMR;IL17RA;TNFRSF1A;VAMP8;GPRC5B;VAMP7;IL23A;NINJ1;CD47;NUPR1;IL6ST;ZP3;S100A9;TLR4;S100A8;TLR2;PTGER4;CEBPA;GRN;DHX9;KARS1;LPL;MGST2;PLA2G3;SNX4;RIPK1;SNCA;IL33;TSLP;PDE2A;PLA2G2A;GPR4;NMI;AGT;TNIP1;TNFSF4;NAPEPLD;PDCD4
2-oxoglutarate metabolic process (GO:0006103)	9/14	0.706157	0.975431	0	0	0.877095	0.305157	GOT1;ADHFE1;GPT2;IDH1;GOT2;IDH2;DLST;D2HGDH;L2HGDH
antiviral innate immune response (GO:0140374)	9/14	0.706157	0.975431	0	0	0.877095	0.305157	RNF135;OAS1;MX1;NLRP1;IFIT1;ZDHHC1;ATAD3A;PHB2;AKAP1
atrioventricular valve development (GO:0003171)	9/14	0.706157	0.975431	0	0	0.877095	0.305157	HEYL;BMP2;BMPR2;NOTCH1;APLNR;MDM4;SLIT3;ZFPM1;TGFBR2
cGMP-mediated signaling (GO:0019934)	9/14	0.706157	0.975431	0	0	0.877095	0.305157	NPPB;GUCY1B1;KCNC2;PDE2A;IRAG1;PDE3A;HTR2C;APOE;AQP1
coenzyme A metabolic process (GO:0015936)	9/14	0.706157	0.975431	0	0	0.877095	0.305157	ACLY;PANK2;ACOT7;PANK3;PPCS;CROT;COASY;PPCDC;ACAT1
dicarboxylic acid catabolic process (GO:0043649)	9/14	0.706157	0.975431	0	0	0.877095	0.305157	PM20D2;ACOT8;GOT1;GAD1;GOT2;QPRT;ACSF3;ASPA;GLUL
immune response-regulating cell surface receptor signaling pathway (GO:0002768)	9/14	0.706157	0.975431	0	0	0.877095	0.305157	LYN;BAG6;FGR;KIT;LILRB1;LILRB2;CD24;HLA-G;MICB
intestinal absorption (GO:0050892)	9/14	0.706157	0.975431	0	0	0.877095	0.305157	UGCG;SLC46A1;NPC1L1;KCNQ1;SLC2A2;F11R;SLC2A5;ADRA2A;SLC26A6
low-density lipoprotein particle remodeling (GO:0034374)	9/14	0.706157	0.975431	0	0	0.877095	0.305157	CETP;LIPC;PLA2G2A;APOA2;PLA2G3;PLA2G5;APOB;MPO;AGT
manganese ion transport (GO:0006828)	9/14	0.706157	0.975431	0	0	0.877095	0.305157	TRPC5;TRPC6;TRPC3;TRPC4;SLC11A1;TRPC1;SLC39A8;SLC39A14;TMEM165
negative regulation of cell activation (GO:0050866)	9/14	0.706157	0.975431	0	0	0.877095	0.305157	PDGFRA;PDGFB;TREM2;EMILIN1;NR1D1;APOE;F2;LDLR;CD200
negative regulation of secretion (GO:0051048)	9/14	0.706157	0.975431	0	0	0.877095	0.305157	VAMP8;CD74;ERBB3;EGF;CYP4F2;PTGER3;NR1H3;SPX;VAMP3
positive regulation of cardiac muscle cell proliferation (GO:0060045)	9/14	0.706157	0.975431	0	0	0.877095	0.305157	TGFBR3;MEF2C;NOTCH1;ERBB4;PIM1;RBPJ;ZFPM2;FGFR2;TBX2
positive regulation of sodium ion transmembrane transporter activity (GO:2000651)	9/14	0.706157	0.975431	0	0	0.877095	0.305157	WNK1;FXYD2;WNK2;WNK4;DMD;ACTN4;ANK3;ATP1B1;SLC9A1
potassium ion export across plasma membrane (GO:0097623)	9/14	0.706157	0.975431	0	0	0.877095	0.305157	KCNH2;KCNK5;KCNT2;KCND3;KCNE4;KCNIP2;KCNE5;KCNQ1;KCNA5
protein maturation by iron-sulfur cluster transfer (GO:0097428)	9/14	0.706157	0.975431	0	0	0.877095	0.305157	ISCA1;GLRX3;GLRX5;LTO1;MMS19;CIAO2A;CIAO2B;CISD3;CIAO1
regulation of lamellipodium organization (GO:1902743)	9/14	0.706157	0.975431	0	0	0.877095	0.305157	CDC42;VIL1;DMTN;CAPZB;PDPN;WAS;TWF1;CD44;EPHA2
regulation of nitric-oxide synthase biosynthetic process (GO:0051769)	9/14	0.706157	0.975431	0	0	0.877095	0.305157	IL33;FCER2;SELENOS;GSTP1;NAMPT;KDR;CCL2;TLR4;TLR2
regulation of vasculogenesis (GO:2001212)	9/14	0.706157	0.975431	0	0	0.877095	0.305157	CEACAM1;HEY1;RRAS;KDR;RAPGEF2;EMP2;HIF1AN;CD34;XDH
striated muscle cell development (GO:0055002)	9/14	0.706157	0.975431	0	0	0.877095	0.305157	TMOD1;FLII;TMOD3;TMOD2;LMOD1;CAPN3;SDC1;PGM5;MYH6
T cell differentiation in thymus (GO:0033077)	9/14	0.706157	0.975431	0	0	0.877095	0.305157	ADAM17;PTPRC;FADD;RAG2;MR1;GLI3;ZFP36L2;ZFP36L1;RAG1
thymus development (GO:0048538)	9/14	0.706157	0.975431	0	0	0.877095	0.305157	TBX1;AIRE;HAND2;ZBTB1;SIX1;HES1;FADD;TGFBR1;EPHB3
organic substance transport (GO:0071702)	89/136	0.70748	0.977035	0	0	0.922284	0.319153	SLC48A1;ABCD2;ABCD3;ATP8A1;SLC35F3;SLC23A1;AQP9;HIKESHI;CD3G;PCTP;ABCA12;SLC6A4;SCAMP5;GM2A;SLCO2B1;CHMP1B;SLC22A18;CHMP1A;ARL6IP5;TOM1;FLVCR1;MFSD2B;ABCD1;SLC18A1;MFSD2A;NDC1;ABCG5;ARRDC1;ARRDC2;ARRDC3;SPNS2;TAP2;TAP1;APOA1;APOA4;NME4;SCAMP1;MFSD12;APOA5;SCAMP3;DISP1;SCAMP2;RUFY1;ABCA10;PEX3;TXNIP;CHMP3;MYH9;PICK1;RAB38;RHCG;ABCG4;VAMP2;ABCG2;RAB7A;CETP;SLC22A3;SLC22A6;CALCRL;SLC47A1;LMAN2L;ABCB9;LRP2;CLN8;HSP90B1;SNX4;KIF3A;SLC19A1;SLC19A2;APOL2;ABCA1;ABCA2;ABCA5;CHKA;ABCA6;ABCA3;ABCA4;CMTM6;ABCA9;ABCA7;ABCA8;SLC50A1;LRP1B;PLEKHA8;CENPF;SLCO1A2;PPT1;RAMP1;CD320
regulation of defense response (GO:0031347)	54/83	0.708599	0.977697	0	0	0.907051	0.312448	SETD6;PTPN22;TREM2;PARK7;HERC5;CASP8;TMSB4X;CASP4;CASP1;GGT1;CCR2;ZBP1;ANXA1;AREL1;AHSG;IL1R1;ELMOD2;WNT5A;FGR;HCK;PSMA6;IRF1;SHPK;BIRC2;MGLL;BIRC3;PTGES;GRN;SEMA7A;AKNA;ALOX15;SPATA2;XIAP;ADAMTS12;PTGS2;LRP8;USP18;RELA;ZMPSTE24;RNF135;IL1RL2;SBNO2;TKFC;ALOX5;APOE;NLRP1;BRD4;ERAP1;NR1D2;CYLD;LACC1;BCL6;TNFSF4;MYD88
positive regulation of monooxygenase activity (GO:0032770)	18/28	0.70877	0.977697	0	0	0.877012	0.301889	SCARB1;NUS1;GCH1;S100A1;VDR;NPR3;PARK7;HIF1A;DHFR;CYP27B1;FCER2;POR;CDH3;TERT;NOS1AP;AKT1;APOE;ATP7A
positive regulation of nitric oxide metabolic process (GO:1904407)	18/28	0.70877	0.977697	0	0	0.877012	0.301889	HSP90AA1;HSP90AB1;SMAD3;INSR;HBB;PTGS2;KLF4;MMP8;CLU;ASS1;KLF2;DDAH1;DDAH2;NOS1AP;AKT1;TLR6;TLR4;TMEM106A
protein localization to cell surface (GO:0034394)	18/28	0.70877	0.977697	0	0	0.877012	0.301889	PRRT1;PTPRU;RIC3;PIGU;ANK2;EMP2;PTPRK;MESD;FBLN5;GGA2;GGA1;UNC50;FLNA;CTNNB1;VCL;GPIHBP1;JAM3;ARF6
regulation of small molecule metabolic process (GO:0062012)	18/28	0.70877	0.977697	0	0	0.877012	0.301889	PRKN;ACADVL;PANK2;NR1H4;FOXK2;FOXK1;RORA;ADIPOR1;FMO5;SIRT1;TTC39B;BCKDK;NCOR2;DGKQ;APOE;PPARA;PDK2;PDK1
lipid biosynthetic process (GO:0008610)	52/80	0.710655	0.980074	0	0	0.904655	0.309001	ABCD3;ACSM3;LPCAT1;ACSM2A;ACSM2B;LIPC;SCP2;LIPH;FDXR;FADS1;SREBF1;PCYT2;ELOVL4;ACSL1;OXSM;ACSL6;ACSL5;LSS;PRLR;ACLY;GNPAT;AGPS;MVD;AGPAT5;PRKAA1;ACSS2;MVK;LPL;HMGCR;CLN8;CYP19A1;HSD17B8;ACACA;AGPAT3;AGPAT4;CYP17A1;ALOX5;PDSS2;PIP5K1A;PDSS1;GPAT2;FDFT1;XBP1;SCD5;MBOAT1;ACSF3;GPAM;STAR;SCD;DOLPP1;NDUFAB1;PAM
purine ribonucleotide biosynthetic process (GO:0009152)	31/48	0.711453	0.980725	0	0	0.888386	0.302448	SLC35B2;PANK2;SLC26A2;GUCY1B1;PANK3;NPR1;NPR2;ADCY4;GMPS;ADCY2;ADCY1;AK5;ADCY8;ADCY7;PAPSS2;PPCDC;ACAT1;ADCY5;NPPB;NPPC;PPCS;ADSL;GUCY1A1;ACOT7;AMPD2;AMPD3;COASY;IMPDH1;IMPDH2;ADSS1;ADSS2
regulation of interleukin-2 production (GO:0032663)	31/48	0.711453	0.980725	0	0	0.888386	0.302448	CD86;STOML2;TNFAIP3;MALT1;HDAC7;PNP;KAT5;PDE4B;PLCG2;RPS3;HOMER3;TRIM27;VSIG4;CD34;MAP3K7;SPTBN1;CCR2;PRNP;ANXA1;SFTPD;LAPTM5;TRAF2;LILRB4;RUNX1;PTPRC;NAV3;IRF4;CD28;PRKD2;EZR;CARD11
positive regulation of tumor necrosis factor production (GO:0032760)	50/77	0.712849	0.982425	0	0	0.902081	0.305342	SETD4;APP;ORM1;HSPB1;PTPRJ;CLU;ORM2;C1QTNF4;IFIH1;PYCARD;SPN;TNFRSF8;CCR2;SYK;SPHK2;WNT5A;CYBA;MIF;MMP8;HLA-E;TYROBP;OAS1;FRMD8;IL23A;OAS2;OAS3;ARHGEF2;TLR4;TMEM106A;TLR2;DHX9;LPL;TWIST1;LILRA2;AGER;RASGRP1;THBS1;PLCG2;RIPK1;CCL19;CD14;FADD;ARFGEF2;IL33;FZD5;STAT3;PTPN11;AZU1;MAVS;PTPRC
cardiac conduction system development (GO:0003161)	16/25	0.71697	0.986753	0	0	0.866189	0.2882	NOTCH2;MSX2;MAML1;SHOX2;GATA6;GATA4;SMAD5;TBX18;CACNA1G;NPPB;BMP4;GJA1;HEY1;GJB6;MSC;NKX2-5
fat-soluble vitamin metabolic process (GO:0006775)	16/25	0.71697	0.986753	0	0	0.866189	0.2882	VKORC1;VKORC1L1;CBR1;UBIAD1;VDR;CYP4F2;LRP2;CYP4F12;CYP27B1;CYP24A1;TTPA;ALDH1A2;CYP2R1;RBP1;CYP1A1;LGMN
negative regulation of actin filament polymerization (GO:0030837)	16/25	0.71697	0.986753	0	0	0.866189	0.2882	ARFGEF1;KANK1;GSN;PRKCD;HIP1R;TWF1;VIL1;SCIN;TMSB15A;TMSB4X;MYADM;SLIT2;PFN1;TMSB10;KANK3;PFN2
phosphatidylinositol dephosphorylation (GO:0046856)	16/25	0.71697	0.986753	0	0	0.866189	0.2882	MTMR10;MTMR2;MTMR3;MTMR12;MTMR11;PTEN;MTMR9;SYNJ2;MTMR6;MTMR7;PIP4P2;PIP4P1;INPP5F;SYNJ1;INPP5J;INPP5K
positive regulation of vascular endothelial growth factor production (GO:0010575)	16/25	0.71697	0.986753	0	0	0.866189	0.2882	CCBE1;TGFB1;EIF2AK3;ARNT;GATA4;RORA;BRCA1;PTGS2;HIF1A;SULF2;C3;C5;CYP1B1;IL6ST;NODAL;ATF4
ventricular cardiac muscle tissue development (GO:0003229)	16/25	0.71697	0.986753	0	0	0.866189	0.2882	TGFB1;IRX3;TNNC1;TPM1;PROX1;HOPX;FKBP1A;TGFBR3;TNNT2;MYL3;PKP2;TNNI3;DSG2;FGFR2;MYH6;MYH7
mitochondrial ATP synthesis coupled electron transport (GO:0042775)	46/71	0.717699	0.987532	0	0	0.896315	0.297312	NDUFB9;COX7B;NDUFB10;UQCRB;COX15;NDUFB11;NDUFB5;COX4I1;COX4I2;NDUFA10;COX6A1;COX5B;COX6A2;COX7C;COX5A;UQCRH;UQCRFS1;CYC1;NDUFV3;NDUFV2;NDUFV1;COA6;COX10;COX8A;NDUFA9;NDUFA6;NDUFA5;UQCC3;NDUFA4;NDUFA3;NDUFA1;NDUFC2;SDHC;SDHA;COX6C;UQCRHL;COX6B1;NDUFS8;NDUFS7;NDUFS6;UQCRQ;NDUFS5;NDUFAB1;UQCRC1;NDUFS1;UQCRC2
regulation of DNA recombination (GO:0000018)	27/42	0.720474	0.988545	0	0	0.87693	0.287498	BLM;SETD2;MRE11;KDM1A;SUPT6H;H1-10;RAD51AP1;ZCWPW1;PPP4C;FIGNL1;CHEK1;SMARCAD1;KPNA2;ZNF365;ALYREF;THOC1;RPA2;SIRT6;H1-0;H1-2;MSH6;H1-4;RAD51;MSH2;MSH3;TERF2IP;IL7R
alcohol catabolic process (GO:0046164)	7/11	0.725151	0.988545	0	0	0.852734	0.274048	CYP27A1;ADH4;AKR1D1;APOE;CYP46A1;MT3;SCARF1
aminoglycan metabolic process (GO:0006022)	7/11	0.725151	0.988545	0	0	0.852734	0.274048	B3GAT2;B3GAT1;XYLT2;B3GALT6;B4GALT7;GAL3ST3;CLN6
camera-type eye morphogenesis (GO:0048593)	7/11	0.725151	0.988545	0	0	0.852734	0.274048	SKI;KDM2B;NF1;SHROOM2;LRP6;TBX2;VEGFA
carnitine shuttle (GO:0006853)	7/11	0.725151	0.988545	0	0	0.852734	0.274048	CPT1A;CPT2;MID1IP1;PRKAG2;SLC25A20;ACACB;ACACA
cell proliferation in forebrain (GO:0021846)	7/11	0.725151	0.988545	0	0	0.852734	0.274048	NUMBL;PCM1;AKNA;DOCK7;KIF14;NUMB;WNT7A
cellular response to superoxide (GO:0071451)	7/11	0.725151	0.988545	0	0	0.852734	0.274048	CCS;PRDX1;ADPRS;APOA4;ATP7A;SOD2;MT3
coenzyme A biosynthetic process (GO:0015937)	7/11	0.725151	0.988545	0	0	0.852734	0.274048	PANK2;ACOT7;PANK3;PPCS;COASY;PPCDC;ACAT1
enteric nervous system development (GO:0048484)	7/11	0.725151	0.988545	0	0	0.852734	0.274048	RHOXF1;KIF26A;ARX;SOX8;ISX;PHACTR4;PHOX2A
glutamine family amino acid biosynthetic process (GO:0009084)	7/11	0.725151	0.988545	0	0	0.852734	0.274048	GLS2;PYCR1;PYCR2;ALDH18A1;GLUL;ASS1;GLS
glycerol metabolic process (GO:0006071)	7/11	0.725151	0.988545	0	0	0.852734	0.274048	COQ2;TKFC;TPI1;GK;GOT1;PGP;PDXP
Golgi to lysosome transport (GO:0090160)	7/11	0.725151	0.988545	0	0	0.852734	0.274048	AP4M1;EHD3;LAMP1;AP1G1;SORT1;LAPTM5;RBSN
inositol phosphate biosynthetic process (GO:0032958)	7/11	0.725151	0.988545	0	0	0.852734	0.274048	IPPK;ITPKB;PPIP5K1;PPIP5K2;ITPKA;IP6K1;IP6K3
interleukin-35-mediated signaling pathway (GO:0070757)	7/11	0.725151	0.988545	0	0	0.852734	0.274048	CANX;STAT3;STAT4;IL6ST;IL12RB2;IL27RA;JAK1
lipoprotein biosynthetic process (GO:0042158)	7/11	0.725151	0.988545	0	0	0.852734	0.274048	UGCG;PORCN;WDR45B;ATG10;PIK3C3;WIPI1;APOE
midbrain dopaminergic neuron differentiation (GO:1904948)	7/11	0.725151	0.988545	0	0	0.852734	0.274048	FZD1;NR4A2;RYK;WNT5A;WNT9B;CTNNB1;LRP6
miRNA mediated inhibition of translation (GO:0035278)	7/11	0.725151	0.988545	0	0	0.852734	0.274048	TNRC6C;TRIM71;RBM4;EIF6;AGO1;NOTCH4;AGO2
negative regulation of cholesterol transport (GO:0032375)	7/11	0.725151	0.988545	0	0	0.852734	0.274048	ABCA2;ABCG5;APOC1;APOA2;APOC3;NFKB1;SREBF2
negative regulation of protein localization to cell surface (GO:2000009)	7/11	0.725151	0.988545	0	0	0.852734	0.274048	LEPROT;ACTN2;NEDD4L;TAX1BP3;SNX33;GPM6B;PICALM
negative regulation of translation, ncRNA-mediated (GO:0040033)	7/11	0.725151	0.988545	0	0	0.852734	0.274048	TNRC6C;TRIM71;RBM4;EIF6;AGO1;NOTCH4;AGO2
positive regulation of bone resorption (GO:0045780)	7/11	0.725151	0.988545	0	0	0.852734	0.274048	ATP6AP1;SYK;PLEKHM1;SPP1;PRKCA;TNFRSF11A;DEF8
positive regulation of cellular respiration (GO:1901857)	7/11	0.725151	0.988545	0	0	0.852734	0.274048	PINK1;PRELID1;VCP;NUPR1;PARK7;ISCU;IFNAR1
positive regulation of neuroblast proliferation (GO:0002052)	7/11	0.725151	0.988545	0	0	0.852734	0.274048	CX3CR1;FZD3;SMARCD3;KDM1A;CTNNB1;CX3CL1;VEGFA
positive regulation of nitric-oxide synthase biosynthetic process (GO:0051770)	7/11	0.725151	0.988545	0	0	0.852734	0.274048	FCER2;IL33;NAMPT;KDR;CCL2;TLR4;TLR2
positive regulation of posttranscriptional gene silencing (GO:0060148)	7/11	0.725151	0.988545	0	0	0.852734	0.274048	FXR1;DHX9;STAT3;XPO5;LIMD1;PUM1;AJUBA
positive regulation of voltage-gated potassium channel activity (GO:1903818)	7/11	0.725151	0.988545	0	0	0.852734	0.274048	LRRC26;KCNIP2;LRRC38;NOS1AP;AKAP6;TREM2;LRRC55
protein kinase C signaling (GO:0070528)	7/11	0.725151	0.988545	0	0	0.852734	0.274048	MAS1;ADGRG1;PLVAP;DGKQ;PDGFB;AZU1;PRSS33
protein localization to phagophore assembly site (GO:0034497)	7/11	0.725151	0.988545	0	0	0.852734	0.274048	PACS2;STX17;WDR45B;ATG9B;MFN2;WIPI1;ATG13
protein polyglutamylation (GO:0018095)	7/11	0.725151	0.988545	0	0	0.852734	0.274048	TTLL7;TTLL5;TTLL4;TTLL1;TTLL11;TPGS1;TTLL9
purine nucleoside bisphosphate biosynthetic process (GO:0034033)	7/11	0.725151	0.988545	0	0	0.852734	0.274048	PANK2;ACOT7;PANK3;PPCS;COASY;PPCDC;ACAT1
pyrimidine nucleoside salvage (GO:0043097)	7/11	0.725151	0.988545	0	0	0.852734	0.274048	CDA;UCK2;PUDP;TK2;UPP2;TK1;UCKL1
pyrimidine-containing compound salvage (GO:0008655)	7/11	0.725151	0.988545	0	0	0.852734	0.274048	CDA;UCK2;PUDP;TK2;UPP2;TK1;UCKL1
regulation of biosynthetic process (GO:0009889)	7/11	0.725151	0.988545	0	0	0.852734	0.274048	PIKFYVE;SPHK2;ALOX5;GSTP1;MID1IP1;PCK1;SNCA
regulation of cardiac muscle cell differentiation (GO:2000725)	7/11	0.725151	0.988545	0	0	0.852734	0.274048	EFNB2;GREM1;BMP2;MEF2C;TGFB1;FZD7;DKK1
regulation of gene expression by genetic imprinting (GO:0006349)	7/11	0.725151	0.988545	0	0	0.852734	0.274048	DIRAS3;MECP2;ZFP57;KDM1B;DNMT3A;IGF2;CTCFL
regulation of lymphocyte migration (GO:2000401)	7/11	0.725151	0.988545	0	0	0.852734	0.274048	SPN;AKT1;MSN;ADTRP;GCSAM;WASL;JAM2
regulation of myeloid leukocyte mediated immunity (GO:0002886)	7/11	0.725151	0.988545	0	0	0.852734	0.274048	BLK;LYN;ADGRE2;SYK;STXBP2;DNASE1;UNC13D
regulation of pH (GO:0006885)	7/11	0.725151	0.988545	0	0	0.852734	0.274048	LACC1;ATP6AP1;SLC9A7;CLCN3;SLC26A4;PDK2;SLC9A1
ribonucleoside bisphosphate biosynthetic process (GO:0034030)	7/11	0.725151	0.988545	0	0	0.852734	0.274048	PANK2;ACOT7;PANK3;PPCS;COASY;PPCDC;ACAT1
sphingomyelin metabolic process (GO:0006684)	7/11	0.725151	0.988545	0	0	0.852734	0.274048	SMPD3;ABCA2;SMPD2;SAMD8;SMPD4;SMPD1;ABCA8
tetrahydrofolate metabolic process (GO:0046653)	7/11	0.725151	0.988545	0	0	0.852734	0.274048	DHFR;MTHFD1;MTHFD1L;MTHFD2;SHMT2;SHMT1;TYMS
negative regulation of lymphocyte proliferation (GO:0050672)	25/39	0.725771	0.988728	0	0	0.869974	0.278845	BLK;CD86;CEBPB;SDC4;TNFRSF13B;LST1;SPN;GPNMB;CTLA4;VSIG4;LYN;CD300A;SFTPD;LILRB1;SOX11;LILRB2;HLA-G;LILRB4;TYROBP;LOC102723996;DLG5;ATM;MNDA;HLA-DRB1;TNFRSF21
glutamate metabolic process (GO:0006536)	14/22	0.72676	0.988728	0	0	0.852658	0.272133	OAT;GOT1;GLS2;GAD1;GOT2;PRODH2;GLS;ALDH5A1;DGLUCY;FPGS;ALDH18A1;GCLM;GGT1;GLUL
limb morphogenesis (GO:0035108)	14/22	0.72676	0.988728	0	0	0.852658	0.272133	FBXW4;TFAP2B;MBNL1;PTCH1;IQCE;GLI3;TBX3;HOXA11;LRP6;SKI;CYP26B1;NIPBL;BMPR1B;MEGF8
negative regulation of interleukin-2 production (GO:0032703)	14/22	0.72676	0.988728	0	0	0.852658	0.272133	PRNP;SFTPD;LAPTM5;TNFAIP3;LILRB4;HDAC7;PTPRC;KAT5;NAV3;HOMER3;TRIM27;VSIG4;EZR;CD34
positive regulation of amyloid precursor protein catabolic process (GO:1902993)	14/22	0.72676	0.988728	0	0	0.852658	0.272133	LYN;ABCA2;EPHA4;GSK3A;SLC2A13;RANBP9;AGER;CLU;RELA;EFNA1;LRRTM3;SP1;CASP3;PICALM
positive regulation of lipid catabolic process (GO:0050996)	14/22	0.72676	0.988728	0	0	0.852658	0.272133	ABCD2;IRS1;PRKCD;APOA2;APOA1;TWIST1;APOA4;IRS2;ABHD5;APOA5;AKT2;PPARA;ABCD1;PLIN5
regulation of chromosome organization (GO:0033044)	14/22	0.72676	0.988728	0	0	0.852658	0.272133	RB1;CDT1;PIF1;CENPV;RMI2;XRCC5;SMG5;WAPL;SMG6;MYC;HNRNPD;TERF2IP;MAPT;BUB1
regulation of vacuole organization (GO:0044088)	14/22	0.72676	0.988728	0	0	0.852658	0.272133	SCARB2;MTMR3;ANXA2;RAB1B;NPRL3;ENO1;ENO2;ENO3;LAPTM4B;PIKFYVE;TBC1D14;TBC1D12;RAB5A;UBQLN2
regulation of voltage-gated calcium channel activity (GO:1901385)	14/22	0.72676	0.988728	0	0	0.852658	0.272133	AHNAK;HPCA;SRI;CRHR1;CBARP;CACNB1;CACNB2;CACNB3;CACNB4;NOS1AP;STAC2;PDE4B;DMD;GNB5
activation of adenylate cyclase activity (GO:0007190)	23/36	0.731721	0.989714	0	0	0.861946	0.269234	CAP1;P2RY11;GIPR;ADCY4;ADCY2;ADRB1;ADCY1;ADCY8;ADCY7;RXFP1;CRHR1;TSHR;ADCY5;TMIGD3;ADCYAP1;ADORA2B;ADORA3;DRD1;RAF1;LGR5;LGR4;CAP2;DRD5
calcium-dependent cell-cell adhesion via plasma membrane cell adhesion molecules (GO:0016339)	23/36	0.731721	0.989714	0	0	0.861946	0.269234	NLGN1;PCDHGC3;PCDHB14;PCDHB11;CDH9;PCDHB10;CDH8;CDH7;CDH5;CDH20;CDH10;CDH22;CDH11;CDH23;CDH12;CDHR3;PCDHB6;CDH24;CDH13;PCDHB4;PCDHB9;CDH18;CDH19
macrophage activation (GO:0042116)	23/36	0.731721	0.989714	0	0	0.861946	0.269234	APP;C1QA;FER1L5;CRTC3;ITGAM;EDN2;CD93;SYK;SLC11A1;DYSF;TREM2;IFI35;AZU1;NMI;AGER;CLU;CX3CL1;SBNO2;PLCG2;MAPT;TLR4;TMEM106A;SNCA
negative regulation of DNA metabolic process (GO:0051053)	23/36	0.731721	0.989714	0	0	0.861946	0.269234	ACVRL1;BLM;CDKN1A;DFFA;BMPR2;NIBAN2;KMT2A;XRCC5;H1-0;H1-10;H1-2;MSH6;H1-4;ZNF91;DACH1;MSH2;ZNF93;MSH3;ERCC1;SUB1;ANKRD1;RPS3;TERF2IP
negative regulation of toll-like receptor signaling pathway (GO:0034122)	23/36	0.731721	0.989714	0	0	0.861946	0.269234	LRRC14;OTUD4;LYN;PTPRS;CD300A;GPR108;DAB2IP;GPS2;TNFAIP3;TREM2;NR1D1;LILRA2;TICAM1;GRAMD4;MFHAS1;SARM1;TYRO3;F2RL1;CD14;TLR6;CACTIN;TLR4;LGR4
positive regulation of innate immune response (GO:0045089)	23/36	0.731721	0.989714	0	0	0.861946	0.269234	ZBP1;TRIM62;SPI1;DHX9;RIOK3;WNT5A;NLRC5;CD1D;IFI35;PLA2G5;NMI;EREG;HLA-E;TRIM6;MAVS;PLSCR1;RPS19;POLR3C;CCL5;POLR3D;POLR3G;FADD;SLC15A4
regulation of receptor internalization (GO:0002090)	23/36	0.731721	0.989714	0	0	0.861946	0.269234	ANKRD13B;CD63;LRPAP1;ARF1;MTMR2;ANKRD13D;EGF;INSR;MAGI2;PCSK9;ARRB1;ARRB2;DKK1;WDR54;VEGFA;GREM1;SDCBP;AHI1;DLG4;PICK1;RIN3;ANKRD13A;SCYL2
positive regulation of interleukin-1 beta production (GO:0032731)	36/56	0.733403	0.989714	0	0	0.876847	0.271876	APP;ORM1;HSPB1;LPL;LILRA2;ORM2;AGER;INAVA;MALT1;PANX1;PYCARD;CASP8;IFI16;STMP1;CASP1;NLRP2;NLRP3;CCL19;NLRP1;GSDMD;EGR1;FZD5;RIPK2;WNT5A;STAT3;AZU1;P2RX7;TYROBP;F2RL1;PYDC1;MNDA;TLR6;TRIM16;TLR4;TMEM106A;MYD88
lytic vacuole organization (GO:0080171)	21/33	0.738455	0.989714	0	0	0.852581	0.258499	ABCA1;MBTPS1;VPS18;GRN;SNAPIN;LRRK2;AKTIP;GAA;GBA;TFEB;NAGPA;CLN6;MTOR;GNPTAB;HOOK2;CLVS2;ZKSCAN3;TPP1;LAMTOR1;ARSB;CLVS1
positive regulation of organelle organization (GO:0010638)	21/33	0.738455	0.989714	0	0	0.852581	0.258499	TMED9;ANXA1;ATL3;ANXA2;CALCOCO2;SURF4;HTRA2;TREM2;DOC2B;PLA2G5;P2RX7;FYCO1;LMAN1;SYNJ1;AKT2;PFDN2;SMCR8;MGARP;PPARGC1A;LNPK;RAB3GAP1
branching involved in ureteric bud morphogenesis (GO:0001658)	12/19	0.738675	0.989714	0	0	0.83526	0.252998	BMP4;BMP2;FOXD1;PAX8;WT1;MYC;SIX1;FGF1;HOXD11;NPNT;PAX2;HOXA11
carbohydrate derivative catabolic process (GO:1901136)	12/19	0.738675	0.989714	0	0	0.83526	0.252998	MANBA;FBXO2;FBXO27;FUCA1;FBXO17;NGLY1;OGA;NAGA;AOAH;STT3B;FBXO44;DERA
cellular response to glucagon stimulus (GO:0071377)	12/19	0.738675	0.989714	0	0	0.83526	0.252998	PRKAR1B;PRKAR1A;PRKAR2B;PRKAR2A;ADCY4;ADCY2;ADCY1;ADCY8;PRKACA;ADCY7;PRKACB;ADCY5
establishment of skin barrier (GO:0061436)	12/19	0.738675	0.989714	0	0	0.83526	0.252998	FA2H;UGCG;CLDN4;KRT16;TMEM79;LSR;SFN;ABCA12;CLDN1;ALOXE3;MET;HRNR
ethanol metabolic process (GO:0006067)	12/19	0.738675	0.989714	0	0	0.83526	0.252998	ADH4;SULT1B1;ACSS2;ALDH1B1;ALDH2;ADH1B;ALDH1A1;ACSS1;ADH5;ADH6;SULT1C4;SULT2A1
fatty acid transmembrane transport (GO:1902001)	12/19	0.738675	0.989714	0	0	0.83526	0.252998	ABCD2;CPT1A;SLC27A1;ABCD3;CPT2;MID1IP1;SLC2A1;PRKAG2;SLC25A20;ACACB;ABCD1;ACACA
mesenchymal cell development (GO:0014031)	12/19	0.738675	0.989714	0	0	0.83526	0.252998	HEYL;FOXC1;NOTCH1;FAM172A;TCOF1;PDCD6;NOLC1;SNAI2;KLHL12;SOX11;SOX8;TAPT1
negative regulation of nervous system development (GO:0051961)	12/19	0.738675	0.989714	0	0	0.83526	0.252998	ROBO2;PCM1;REST;NOTCH1;DYNLT1;SLIT1;WNT7A;PAX6;SORL1;B2M;ELAPOR2;TLR2
neural crest cell differentiation (GO:0014033)	12/19	0.738675	0.989714	0	0	0.83526	0.252998	MEF2C;FAM172A;TCOF1;PDCD6;FBXL17;NOLC1;SNAI2;KLHL12;SOX11;SOX8;TAPT1;LRP6
regulation of insulin-like growth factor receptor signaling pathway (GO:0043567)	12/19	0.738675	0.989714	0	0	0.83526	0.252998	IGFBP1;BMP2;CDH3;IGFBP5;IGFBP4;IGFBP3;IGFBP2;ZFAND2B;IGFBP6;MYORG;BMP5;NKX3-1
regulation of RIG-I signaling pathway (GO:0039535)	12/19	0.738675	0.989714	0	0	0.83526	0.252998	ANKRD17;USP15;NPLOC4;SEC14L1;C1QBP;UFD1;TRIM15;PUM1;NOP53;ZCCHC3;BIRC2;BIRC3
regulation of water loss via skin (GO:0033561)	12/19	0.738675	0.989714	0	0	0.83526	0.252998	FA2H;UGCG;CLDN4;KRT16;TMEM79;LSR;SFN;ABCA12;CLDN1;ALOXE3;MET;HRNR
sphingosine metabolic process (GO:0006670)	12/19	0.738675	0.989714	0	0	0.83526	0.252998	ABCA2;ASAH1;SPTLC1;SPTLC2;SPHK2;SPTLC3;SPHK1;GBA;PLPP3;SGPP2;SGPP1;PLPP1
striated muscle cell differentiation (GO:0051146)	12/19	0.738675	0.989714	0	0	0.83526	0.252998	KDM6B;SKI;MESP1;AKAP13;MEF2C;BMP2;MYEF2;SORT1;SDC1;SIK1;NKX2-5;PLD3
ureteric bud development (GO:0001657)	12/19	0.738675	0.989714	0	0	0.83526	0.252998	ROBO2;BMP4;FOXC1;BMP2;WT1;OSR1;LHX1;GPC3;SIX1;SLIT2;NPNT;FGFR2
positive regulation of NF-kappaB transcription factor activity (GO:0051092)	101/155	0.74011	0.989714	0	0	0.9108	0.274112	APP;TFRC;RTKN2;CIB1;IL1RAP;CLU;PYCARD;RPS6KA4;RPS6KA5;CAPN3;TRIM25;TRIM27;MAP3K7;TRIM21;PRKCI;PRKCB;WNT5A;TICAM1;MID2;AR;BTK;TRIM14;PRKD2;ROR1;TRIM15;CARD16;RBCK1;CARD14;CLOCK;PPIA;S100A9;UBA52;CARD11;S100A8;DHX9;BCL10;TNFRSF11A;AGER;PRKCZ;MTDH;PRDX3;DHX33;IRAK1;UBB;UBC;NLRP3;RIPK1;ZBTB7A;CAV1;NFKB1;NFKB2;TAB3;TAB2;TAB1;MAP3K13;MYD88;EDA;TRADD;CX3CL1;EDA2R;IKBKB;TRIM8;PIDD1;TRIM6;TRIM5;ERC1;IKBKG;TRIM62;CHUK;RIPK2;SPHK1;RIPK4;TRAF2;TRAF1;PSMA6;TRAF5;TERF2IP;ARHGEF2;TLR6;TLR4;TLR2;CX3CR1;MTPN;CAMK2A;NOD1;MALT1;RELA;RPS3;RPS27A;NTRK1;NPM1;CARD9;STAT3;AGT;SLCO3A1;TRIML2;TRIM37;TRIM38;HSPA1B;HSPA1A;LAMTOR5
water-soluble vitamin metabolic process (GO:0006767)	49/76	0.740296	0.989714	0	0	0.883974	0.265816	SLC23A2;ALDH1L1;PANK2;PRSS1;SLC46A1;MTRR;SLC23A1;SLC2A1;MTR;SLC2A3;FLAD1;FPGS;ACP5;AOX1;ENPP1;PRSS3;MCCC2;ABCC1;GSTO2;GSTO1;SLC5A6;LMBRD1;MTHFD1;MTHFD2;SLC25A19;PCCB;MMADHC;PDXK;NNMT;SHMT2;SHMT1;CYB5R3;MTHFD1L;HLCS;PDZD11;PNPO;SLC19A3;AASDHPPT;SLC19A1;SLC19A2;MMAB;SLC52A2;SLC52A3;DHFR;PC;VNN1;FOLR2;MMACHC;CD320
aerobic electron transport chain (GO:0019646)	45/70	0.746069	0.989714	0	0	0.876765	0.256837	NDUFB9;COX7B;NDUFB10;UQCRB;COX15;NDUFB11;NDUFB5;COX4I1;COX4I2;NDUFA10;COX6A1;COX5B;COX6A2;COX7C;COX5A;UQCRH;UQCRFS1;CYC1;NDUFV3;NDUFV2;NDUFV1;COX10;COX8A;NDUFA9;NDUFA6;NDUFA5;UQCC3;NDUFA4;NDUFA3;NDUFA1;NDUFC2;SDHC;SDHA;COX6C;UQCRHL;COX6B1;NDUFS8;NDUFS7;NDUFS6;UQCRQ;NDUFS5;NDUFAB1;UQCRC1;NDUFS1;UQCRC2
carbohydrate homeostasis (GO:0033500)	45/70	0.746069	0.989714	0	0	0.876765	0.256837	CEBPA;CRTC2;PRKAA1;IRS1;ACSM2A;PARK7;PYGL;ADCY8;ADIPOR1;IGF1R;NEUROD1;STK11;HNF4A;ALOX5;HECTD4;INPP5K;PCK1;PDK2;SOX4;NGFR;TFAP2B;GCKR;MBD5;SLC30A8;BAD;KCNB1;WFS1;INSR;RPS6;STAT3;PAX6;HNF1A;G6PC1;ADRA2A;GCK;BACE2;KLF7;MLXIPL;RBP4;OAS1;VGF;CRY2;PPARG;FGFR4;PTPN2
morphogenesis of an epithelium (GO:0002009)	19/30	0.746141	0.989714	0	0	0.841512	0.246429	LAMA5;KDM2B;AIRE;RIPK4;PRKX;LIN7C;ACTB;TBX18;ACTG1;LRP6;SLC9A3R1;AHI1;KRT16;LHX1;DAG1;TIMELESS;SOX8;FGFR2;VCL
negative regulation of cytoskeleton organization (GO:0051494)	19/30	0.746141	0.989714	0	0	0.841512	0.246429	PRKN;ARFGEF1;KANK1;PLEKHH2;PRKCD;HIP1R;TWF1;CORO1A;IQCJ-SCHIP1;TJP1;MYADM;SLIT2;FKBP4;PFN1;SHANK3;CLASP1;KANK3;PFN2;SHANK1
respiratory tube development (GO:0030323)	19/30	0.746141	0.989714	0	0	0.841512	0.246429	CEBPA;FOXF1;ITGA3;ABCA3;LOXL3;PROX1;FGF1;GLI2;VEGFA;BAG6;BMP4;RBP4;FGF9;ZIC3;PDPN;CHI3L1;HECA;FGFR2;STRA6
response to alcohol (GO:0097305)	19/30	0.746141	0.989714	0	0	0.841512	0.246429	CHRNB2;SMAD2;ABCA2;TGFB1;GOT2;GRIN2B;TGFBR1;ADH6;GRIN1;TGFBR2;TGFBR3;GLRA1;GRIN2A;GRIN3A;PMVK;SDF4;SLIT3;CCL19;SLIT2
determination of heart left/right asymmetry (GO:0061371)	30/47	0.746406	0.989714	0	0	0.859664	0.25144	MESP1;NDRG4;NOTCH1;SRF;GATA4;DLL1;SOX17;SOX18;ZIC3;BBS7;NKX2-5;BBS4;EOMES;MEF2C;MKKS;STIL;SETDB2;MICAL2;FOXN4;TBR1;TBX3;TBX2;TGFBR2;AHI1;VANGL2;SMO;APLNR;MEGF8;FOLR1;ENG
positive regulation of pathway-restricted SMAD protein phosphorylation (GO:0010862)	30/47	0.746406	0.989714	0	0	0.859664	0.25144	ACVRL1;BMPR2;HFE;TTK;SDCBP;LEFTY2;GDF10;TGFB1;RBPMS;GDF15;TGFB3;BMP8A;GDF3;INHBA;GDF6;GDF5;INHBC;BMP6;TGFBR1;BMP5;INHBE;BMP4;GDF9;BMP2;DAB2;TWSG1;CSNK2B;INHA;NODAL;ENG
regulation of T cell activation (GO:0050863)	30/47	0.746406	0.989714	0	0	0.859664	0.25144	FGL1;PTPN22;THY1;HSPD1;PYCARD;LGALS3;GPNMB;SIT1;CCL5;ABL1;CCL2;SIRPA;TNFAIP8L2;PAG1;CCR2;HLA-DPA1;PRELID1;DUSP3;CRTAM;METTL3;SPINK5;LAPTM5;LAX1;CCDC88B;KAT2A;LCK;HLA-DPB1;TNFSF9;CD47;LAT
positive regulation of cell division (GO:0051781)	28/44	0.7516	0.989714	0	0	0.852504	0.243433	CXCR5;KIF14;FGF1;AURKC;AURKB;CDC14A;CDC14B;CDC42;SPAST;RACGAP1;CSPP1;ECT2;NKX3-1;SVIL;CENPV;PRKCE;KIF23;CDC6;RHOA;SIRT2;CDC25B;CIT;SSTR5;TAL1;PKN2;PKP4;KIF20B;FGFR2
regulation of innate immune response (GO:0045088)	41/64	0.752666	0.989714	0	0	0.8683	0.246714	HSP90AB1;DHX9;TNFAIP3;XIAP;PTPN22;TREM2;IFI35;CD1D;LRP8;USP18;RNF135;CASP8;TKFC;IFI16;CCL5;TRIM21;LYAR;SLC15A4;PTPN1;RIOK3;ERAP1;MUL1;TRAFD1;PTPN11;NMI;PARP9;EREG;HLA-E;FGR;PLSCR1;POLR3C;CDC37;IRF1;POLR3D;TYRO3;POLR3G;PTPN6;CACTIN;ABCE1;BIRC2;BIRC3
alpha-beta T cell activation (GO:0046631)	5/8	0.752926	0.989714	0	0	0.812131	0.230473	STOML2;ANXA1;RSAD2;HLA-A;HLA-E
aspartate family amino acid biosynthetic process (GO:0009067)	5/8	0.752926	0.989714	0	0	0.812131	0.230473	MTRR;GOT1;MTHFD1;MTR;PLOD2
basic amino acid transport (GO:0015802)	5/8	0.752926	0.989714	0	0	0.812131	0.230473	SLC7A6;SLC66A1;SLC3A1;SLC15A4;SLC7A1
brown fat cell differentiation (GO:0050873)	5/8	0.752926	0.989714	0	0	0.812131	0.230473	PRDM16;ZNF516;FFAR4;METRNL;PPARGC1A
cardiac atrium development (GO:0003230)	5/8	0.752926	0.989714	0	0	0.812131	0.230473	DLL4;NOTCH1;ANK2;MDM4;ENG
cardiac muscle hypertrophy (GO:0003300)	5/8	0.752926	0.989714	0	0	0.812131	0.230473	RYR2;INPP5F;TCAP;CAMTA2;TTN
cellular response to interleukin-21 (GO:0098757)	5/8	0.752926	0.989714	0	0	0.812131	0.230473	STAT3;IL21R;STAT4;IL2RG;JAK1
cellular response to potassium ion (GO:0035865)	5/8	0.752926	0.989714	0	0	0.812131	0.230473	SLC12A2;CRHBP;DLG2;DLG4;CACNA1H
diacylglycerol biosynthetic process (GO:0006651)	5/8	0.752926	0.989714	0	0	0.812131	0.230473	PLA2G15;DGAT2;GPAM;MOGAT2;ANG
histidine catabolic process (GO:0006548)	5/8	0.752926	0.989714	0	0	0.812131	0.230473	HAL;CARNMT1;CARNS1;HNMT;FTCD
histidine metabolic process (GO:0006547)	5/8	0.752926	0.989714	0	0	0.812131	0.230473	HAL;CARNMT1;CARNS1;HNMT;FTCD
immune response-inhibiting cell surface receptor signaling pathway (GO:0002767)	5/8	0.752926	0.989714	0	0	0.812131	0.230473	LYN;LILRB1;LILRB2;HLA-G;LILRB4
immunological synapse formation (GO:0001771)	5/8	0.752926	0.989714	0	0	0.812131	0.230473	CD6;CD81;MSN;CCL19;CORO1A
interleukin-21-mediated signaling pathway (GO:0038114)	5/8	0.752926	0.989714	0	0	0.812131	0.230473	STAT3;IL21R;STAT4;IL2RG;JAK1
isoprenoid metabolic process (GO:0006720)	5/8	0.752926	0.989714	0	0	0.812131	0.230473	MVK;PDSS2;MVD;PDSS1;HMGCR
macromolecule depalmitoylation (GO:0098734)	5/8	0.752926	0.989714	0	0	0.812131	0.230473	LYPLA2;LYPLA1;ABHD17A;PPT1;ABHD17C
meiotic sister chromatid cohesion (GO:0051177)	5/8	0.752926	0.989714	0	0	0.812131	0.230473	SGO1;SGO2;BUB1B;BUB1;REC8
mitochondrial respiratory chain complex III assembly (GO:0034551)	5/8	0.752926	0.989714	0	0	0.812131	0.230473	UQCC3;UQCC2;UQCC1;UQCRFS1;BCS1L
mitochondrial tRNA processing (GO:0090646)	5/8	0.752926	0.989714	0	0	0.812131	0.230473	TRMT10C;ELAC2;PRORP;HSD17B10;TRIT1
mitophagy (GO:0000423)	5/8	0.752926	0.989714	0	0	0.812131	0.230473	PRKN;BECN1;MAP1LC3B;ATG13;PHB2
myeloid leukocyte mediated immunity (GO:0002444)	5/8	0.752926	0.989714	0	0	0.812131	0.230473	KMT2E;ADAM17;CARD9;SERPINB9;IRAK4
negative regulation of calcium ion import (GO:0090281)	5/8	0.752926	0.989714	0	0	0.812131	0.230473	MRLN;PLN;SLN;VDAC1;TRIM27
negative regulation of chromosome organization (GO:2001251)	5/8	0.752926	0.989714	0	0	0.812131	0.230473	TOP2A;ESPL1;ERCC1;TERF2IP;WAPL
negative regulation of macrophage migration (GO:1905522)	5/8	0.752926	0.989714	0	0	0.812131	0.230473	C5;SLAMF8;EMILIN1;MIF;CD200
negative regulation of muscle cell apoptotic process (GO:0010656)	5/8	0.752926	0.989714	0	0	0.812131	0.230473	BAG3;APOH;ZC3H12A;DIPK2A;LRP6
negative regulation of muscle cell differentiation (GO:0051148)	5/8	0.752926	0.989714	0	0	0.812131	0.230473	PTBP1;IGF2;RBPMS2;FOXO4;EREG
negative regulation of regulated secretory pathway (GO:1903306)	5/8	0.752926	0.989714	0	0	0.812131	0.230473	RAP1B;SYT4;REST;ADRA2A;CBARP
negative regulation of T cell mediated cytotoxicity (GO:0001915)	5/8	0.752926	0.989714	0	0	0.812131	0.230473	CEACAM1;PTPRC;LILRB1;NCKAP1L;HLA-G
neurotransmitter reuptake (GO:0098810)	5/8	0.752926	0.989714	0	0	0.812131	0.230473	SLC22A3;SLC29A1;SLC1A7;SLC29A2;SLC6A4
osteoblast development (GO:0002076)	5/8	0.752926	0.989714	0	0	0.812131	0.230473	ACHE;LRP5;LIMD1;GLI2;MEN1
peptidyl-lysine hydroxylation (GO:0017185)	5/8	0.752926	0.989714	0	0	0.812131	0.230473	PLOD3;P3H4;PLOD2;P3H3;PLOD1
peptidyl-proline hydroxylation to 4-hydroxy-L-proline (GO:0018401)	5/8	0.752926	0.989714	0	0	0.812131	0.230473	EGLN1;EGLN3;P4HA1;P4HA2;P4HTM
plasma membrane phospholipid scrambling (GO:0017121)	5/8	0.752926	0.989714	0	0	0.812131	0.230473	P2RX7;PLSCR1;PLSCR4;ANO6;ANO7
positive regulation of cysteine-type endopeptidase activity involved in apoptotic signaling pathway (GO:2001269)	5/8	0.752926	0.989714	0	0	0.812131	0.230473	CASP8;GSN;FAS;HTRA2;ST18
positive regulation of dendritic cell cytokine production (GO:0002732)	5/8	0.752926	0.989714	0	0	0.812131	0.230473	MAVS;CAMK4;KIT;PLCG2;TICAM1
positive regulation of isomerase activity (GO:0010912)	5/8	0.752926	0.989714	0	0	0.812131	0.230473	PLSCR1;ITGAM;DHX9;UHRF1;HNRNPU
positive regulation of meiotic nuclear division (GO:0045836)	5/8	0.752926	0.989714	0	0	0.812131	0.230473	RAD51AP1;PRDM7;NPM2;PRDM9;SIRT2
positive regulation of melanin biosynthetic process (GO:0048023)	5/8	0.752926	0.989714	0	0	0.812131	0.230473	ZEB2;CDH3;OPN3;TYRP1;ATP7A
positive regulation of membrane invagination (GO:1905155)	5/8	0.752926	0.989714	0	0	0.812131	0.230473	C3;F2RL1;ANO6;NCKAP1L;TREM2
positive regulation of MHC class II biosynthetic process (GO:0045348)	5/8	0.752926	0.989714	0	0	0.812131	0.230473	CIITA;XBP1;AZU1;SIRT1;TMEM106A
positive regulation of ryanodine-sensitive calcium-release channel activity (GO:0060316)	5/8	0.752926	0.989714	0	0	0.812131	0.230473	GSTO1;AKAP6;CALM3;CALM1;CALM2
positive regulation of secondary metabolite biosynthetic process (GO:1900378)	5/8	0.752926	0.989714	0	0	0.812131	0.230473	ZEB2;CDH3;OPN3;TYRP1;ATP7A
positive regulation of steroid biosynthetic process (GO:0010893)	5/8	0.752926	0.989714	0	0	0.812131	0.230473	STARD4;STAR;ADM;NR1D1;CGA
protein depalmitoylation (GO:0002084)	5/8	0.752926	0.989714	0	0	0.812131	0.230473	LYPLA2;LYPLA1;ABHD17A;PPT1;ABHD17C
regulation of acetyl-CoA biosynthetic process from pyruvate (GO:0010510)	5/8	0.752926	0.989714	0	0	0.812131	0.230473	GSTZ1;PDP1;PDPR;PDK2;PDK1
regulation of actin filament length (GO:0030832)	5/8	0.752926	0.989714	0	0	0.812131	0.230473	EPS8;CXCL12;WAS;BRK1;ARHGAP35
regulation of activation of Janus kinase activity (GO:0010533)	5/8	0.752926	0.989714	0	0	0.812131	0.230473	CD300A;IL23A;CCL5;IL6R;AGT
regulation of acyl-CoA biosynthetic process (GO:0050812)	5/8	0.752926	0.989714	0	0	0.812131	0.230473	GSTZ1;PDP1;PDPR;PDK2;PDK1
regulation of dopamine receptor signaling pathway (GO:0060159)	5/8	0.752926	0.989714	0	0	0.812131	0.230473	CAV2;LRRK2;PALM;VPS35;RGS8
regulation of Golgi to plasma membrane protein transport (GO:0042996)	5/8	0.752926	0.989714	0	0	0.812131	0.230473	CNST;PKDCC;RACK1;CSK;ACSL3
regulation of intestinal cholesterol absorption (GO:0030300)	5/8	0.752926	0.989714	0	0	0.812131	0.230473	ABCG5;LPCAT3;APOA1;APOA4;APOA5
regulation of microvillus organization (GO:0032530)	5/8	0.752926	0.989714	0	0	0.812131	0.230473	ATP8B1;PODXL;FSCN1;USH1C;PLD1
regulation of mitochondrial gene expression (GO:0062125)	5/8	0.752926	0.989714	0	0	0.812131	0.230473	MTG1;SHMT2;ALKBH1;MTG2;METTL4
regulation of myeloid leukocyte differentiation (GO:0002761)	5/8	0.752926	0.989714	0	0	0.812131	0.230473	CEBPB;UBASH3B;PRXL2A;CAMK4;MTOR
regulation of nitrogen compound metabolic process (GO:0051171)	5/8	0.752926	0.989714	0	0	0.812131	0.230473	SELENOS;ABCA3;APOE;LDLR;MFSD2A
regulation of phospholipase A2 activity (GO:0032429)	5/8	0.752926	0.989714	0	0	0.812131	0.230473	ANXA8L1;ANXA1;LRP1;PLAA;PLA2R1
regulation of protein ADP-ribosylation (GO:0010835)	5/8	0.752926	0.989714	0	0	0.812131	0.230473	KAT2B;PNKP;XRCC1;PUM3;WARS1
regulation of protein glycosylation (GO:0060049)	5/8	0.752926	0.989714	0	0	0.812131	0.230473	GOLGA2;ABCA2;MT3;RAMP1;FKTN
regulation of protein localization to cell cortex (GO:1904776)	5/8	0.752926	0.989714	0	0	0.812131	0.230473	SAPCD2;EPB41;PLK1;MISP;GNAI1
regulation of RNA biosynthetic process (GO:2001141)	5/8	0.752926	0.989714	0	0	0.812131	0.230473	MED1;MITF;NMD3;RALY;ACTN4
regulation of toll-like receptor 3 signaling pathway (GO:0034139)	5/8	0.752926	0.989714	0	0	0.812131	0.230473	CAV1;WDFY1;F2RL1;TNFAIP3;PTPN22
respiratory chain complex III assembly (GO:0017062)	5/8	0.752926	0.989714	0	0	0.812131	0.230473	UQCC3;UQCC2;UQCC1;UQCRFS1;BCS1L
response to potassium ion (GO:0035864)	5/8	0.752926	0.989714	0	0	0.812131	0.230473	SLC12A2;CRHBP;DLG2;DLG4;CACNA1H
short-chain fatty acid catabolic process (GO:0019626)	5/8	0.752926	0.989714	0	0	0.812131	0.230473	MCEE;PCCB;PCK1;ACADS;PCK2
single strand break repair (GO:0000012)	5/8	0.752926	0.989714	0	0	0.812131	0.230473	TDP1;APLF;ERCC8;APTX;SIRT1
somatic hypermutation of immunoglobulin genes (GO:0016446)	5/8	0.752926	0.989714	0	0	0.812131	0.230473	MSH6;POLQ;MCM3AP;POLL;MLH1
sulfur amino acid biosynthetic process (GO:0000097)	5/8	0.752926	0.989714	0	0	0.812131	0.230473	MTRR;MTHFD1;MTR;CDO1;GGT1
telomeric D-loop disassembly (GO:0061820)	5/8	0.752926	0.989714	0	0	0.812131	0.230473	RECQL4;BLM;WRN;SLX4;POT1
thyroid gland development (GO:0030878)	5/8	0.752926	0.989714	0	0	0.812131	0.230473	TBX1;PAX8;SIX1;HOXD3;NKX2-5
TORC1 signaling (GO:0038202)	5/8	0.752926	0.989714	0	0	0.812131	0.230473	LARP1;NPRL3;CLEC16A;CARD11;MTOR
tubulin complex assembly (GO:0007021)	5/8	0.752926	0.989714	0	0	0.812131	0.230473	VBP1;TBCE;TCP1;TBCD;TBCA
ventricular cardiac muscle cell membrane repolarization (GO:0099625)	5/8	0.752926	0.989714	0	0	0.812131	0.230473	KCNH2;KCNJ5;KCND3;KCNQ1;KCNJ3
ventricular trabecula myocardium morphogenesis (GO:0003222)	5/8	0.752926	0.989714	0	0	0.812131	0.230473	DLL4;NOTCH1;RBPJ;TGFBR1;ENG
body fluid secretion (GO:0007589)	10/16	0.753533	0.989714	0	0	0.812061	0.229799	NPPB;FOXB1;OXTR;NPR1;ERBB4;VIP;ZBTB7B;PRLR;APLN;VEGFA
glutamine family amino acid catabolic process (GO:0009065)	10/16	0.753533	0.989714	0	0	0.812061	0.229799	ARHGAP11B;DAO;NOS2;DDAH1;GLS2;GAD1;NOS1;PRODH2;GLUL;GLS
N-terminal protein amino acid acetylation (GO:0006474)	10/16	0.753533	0.989714	0	0	0.812061	0.229799	NAA50;KAT2B;CREBBP;NAA40;NAA10;NAA20;NAA11;NAA25;NAA16;NAA15
negative regulation of natural killer cell mediated cytotoxicity (GO:0045953)	10/16	0.753533	0.989714	0	0	0.812061	0.229799	CEACAM1;HLA-B;LILRB1;SERPINB9;ARRB2;HLA-A;HLA-F;HLA-G;MICA;HLA-E
negative regulation of release of cytochrome c from mitochondria (GO:0090201)	10/16	0.753533	0.989714	0	0	0.812061	0.229799	PRKN;PRELID1;GPX1;HGF;PPIF;AKT1;TRIAP1;NOL3;CLU;BCL2L1
negative regulation of transcription regulatory region DNA binding (GO:2000678)	10/16	0.753533	0.989714	0	0	0.812061	0.229799	MAD2L2;PER2;ZNF593;MSX2;HEY1;SIN3A;TMSB4X;SOX11;GATA1;TAF1
nucleoside diphosphate metabolic process (GO:0009132)	10/16	0.753533	0.989714	0	0	0.812061	0.229799	ENTPD3;ENTPD5;AK1;ENTPD6;ENTPD7;NME2;CMPK1;ENTPD8;AK4;AK5
platelet-derived growth factor receptor signaling pathway (GO:0048008)	10/16	0.753533	0.989714	0	0	0.812061	0.229799	PDGFRB;NRP1;PDGFRA;PTPN1;PDGFC;PDGFB;ABL1;PLAT;PTPRJ;BCAR1
positive regulation of double-strand break repair via nonhomologous end joining (GO:2001034)	10/16	0.753533	0.989714	0	0	0.812061	0.229799	MAD2L2;PARP3;SMCHD1;DTX3L;RIF1;KMT5C;PRKDC;PNKP;PARP9;WRAP53
protein localization to endoplasmic reticulum (GO:0070972)	10/16	0.753533	0.989714	0	0	0.812061	0.229799	BCAP31;PPP1R15A;GABARAPL2;RYR2;HSPA5;LRRK2;SEC16A;ANK2;TAPT1;UBAC2
regulation of amyloid-beta clearance (GO:1900221)	10/16	0.753533	0.989714	0	0	0.812061	0.229799	LRPAP1;LRP1;ROCK1;HDAC1;SRF;ABCA7;TREM2;HMGCR;APOE;CLU
regulation of blood vessel endothelial cell proliferation involved in sprouting angiogenesis (GO:1903587)	10/16	0.753533	0.989714	0	0	0.812061	0.229799	PPP1R16B;DLL4;NGFR;PDCD10;APLNR;HMOX1;GATA2;THBS1;JCAD;VEGFA
regulation of cellular carbohydrate metabolic process (GO:0010675)	10/16	0.753533	0.989714	0	0	0.812061	0.229799	PRKN;SCARB2;BCKDK;FOXK2;FOXK1;RORA;ADIPOR1;SIRT1;PDK2;PDK1
regulation of chromatin silencing (GO:0031935)	10/16	0.753533	0.989714	0	0	0.812061	0.229799	H1-4;CDC45;SIN3A;ATAD2;HMGA1;H1-0;H1-10;ASF1A;ATAD2B;H1-2
regulation of interleukin-13 production (GO:0032656)	10/16	0.753533	0.989714	0	0	0.812061	0.229799	TSLP;SPHK2;IRF4;TNFSF4;LEF1;RARA;GATA3;PRKCZ;TNFRSF21;HLA-E
regulation of monocyte differentiation (GO:0045655)	10/16	0.753533	0.989714	0	0	0.812061	0.229799	CD74;CDK6;CSF1;IL34;MYC;CTNNBIP1;ACIN1;HOXA7;HLA-DRB1;ZFP36L1
sphingolipid catabolic process (GO:0030149)	10/16	0.753533	0.989714	0	0	0.812061	0.229799	SMPD2;ASAH1;SGPL1;SMPD4;PDXDC1;SPHK1;SMPD1;ENPP2;PPT1;GLA
bile acid biosynthetic process (GO:0006699)	17/27	0.755003	0.989714	0	0	0.828228	0.23276	OSBPL9;HSD3B7;ACOT8;OSBPL7;OSBPL6;OSBPL3;AKR1D1;OSBPL2;CYP46A1;CYP7B1;HSD17B10;CYP27A1;CH25H;SCP2;OSBP;OSBPL1A;SLC27A2
positive regulation of nitric oxide biosynthetic process (GO:0045429)	17/27	0.755003	0.989714	0	0	0.828228	0.23276	HSP90AA1;HSP90AB1;SMAD3;INSR;HBB;PTGS2;KLF4;MMP8;CLU;ASS1;KLF2;DDAH1;DDAH2;NOS1AP;AKT1;TLR6;TLR4
regulation of vascular endothelial growth factor production (GO:0010574)	17/27	0.755003	0.989714	0	0	0.828228	0.23276	CCBE1;TGFB1;EIF2AK3;ARNT;GATA4;RORA;BRCA1;PTGS2;HIF1A;SULF2;C3;C5;CYP1B1;IL6ST;NODAL;CCR2;ATF4
response to glucocorticoid (GO:0051384)	17/27	0.755003	0.989714	0	0	0.828228	0.23276	IL1RN;ANXA1;GOT1;PDCD7;FAM107A;HNRNPU;SSTR2;ZFP36L2;SSTR4;UBE2L3;ZFP36L1;SSTR5;REST;BCL2L11;ADAM9;SLIT3;SLIT2
negative regulation of angiogenesis (GO:0016525)	56/87	0.755571	0.989714	0	0	0.879821	0.246597	ATF2;SPARC;YJEFN3;PDE3B;SERPINE1;AMOT;MECP2;NPPB;HHEX;ADAMTS1;CREB3L1;STAB1;EMILIN1;HOXA5;CCR2;GTF2I;MINAR1;SEMA6A;SERPINF1;SPINK5;VASH1;HLA-G;HSPG2;DCN;EPN1;EPN2;CLDN5;COL4A2;HGS;ADGRB1;PPARG;FOXC1;NAXE;ROCK1;NPR1;SEMA3E;FOXO4;THBS2;THBS1;THBS4;ALOX5;APOH;PGK1;E2F2;SLC12A2;NIBAN2;CD160;DAB2IP;KLF4;KLF2;PML;RGCC;AGO1;CTNNB1;SPRY2;TEK
endosome organization (GO:0007032)	26/41	0.757338	0.989714	0	0	0.844388	0.234694	PI4K2B;WASHC5;ANXA8L1;SNX10;SNX33;CLCN3;CORO1C;SNX3;LAPTM4B;ALS2CL;VPS11;PLEKHJ1;ARFGEF2;USP8;VPS18;PHETA2;AKTIP;RNF26;RAB27A;DNAJC13;PHETA1;DNM1;ALS2;HOOK2;LAMTOR1;PI4K2A
T cell differentiation (GO:0030217)	26/41	0.757338	0.989714	0	0	0.844388	0.234694	GPR89A;SPI1;TCF7;PIK3CD;PTPN22;GATA3;GLI3;ZFP36L2;ZFP36L1;DLL4;FADD;RAG2;SOX4;RAG1;ANXA1;FCER1G;SOX13;RHOH;MR1;ZAP70;ADAM17;PTPRC;LCK;KIT;CD28;PTPN2
membrane lipid biosynthetic process (GO:0046467)	37/58	0.760271	0.989714	0	0	0.858222	0.235222	HACD1;SAMD8;PPM1L;HACD3;ALDH3B2;SGPL1;SPTLC1;SPTLC2;SPTLC3;ALDH3B1;ST3GAL4;SPTSSB;SPTSSA;CERT1;ST3GAL2;CERS4;CERS6;ELOVL4;ELOVL5;SPHK2;ELOVL2;SPHK1;SPNS2;ELOVL6;ELOVL7;SGPP2;SGPP1;FA2H;PRKD3;PRKD2;DEGS1;DEGS2;PLPP3;CERS1;CSNK1G2;PLPP1;CERS2
positive regulation of tumor necrosis factor superfamily cytokine production (GO:1903557)	52/81	0.760777	0.989714	0	0	0.873326	0.238781	CD86;SETD4;APP;ORM1;HSPB1;PTPRJ;CLU;ORM2;C1QTNF4;IFIH1;PYCARD;SPN;TNFRSF8;CCR2;SYK;SPHK2;WNT5A;CYBA;MIF;MMP8;HLA-E;TYROBP;OAS1;FRMD8;IL23A;OAS2;OAS3;ARHGEF2;TLR4;TMEM106A;TLR2;DHX9;LPL;TWIST1;BCL10;LILRA2;AGER;RASGRP1;THBS1;PLCG2;RIPK1;CCL19;CD14;FADD;ARFGEF2;IL33;FZD5;STAT3;PTPN11;AZU1;MAVS;PTPRC
lysosome organization (GO:0007040)	24/38	0.763708	0.989714	0	0	0.835112	0.225121	ABCA1;MBTPS1;VPS18;GRN;SNAPIN;LRRK2;AKTIP;GAA;GBA;TFEB;ATP10B;NAGPA;CORO1A;CLN6;MTOR;TMEM165;GNPTAB;HOOK2;CLVS2;ZKSCAN3;TPP1;LAMTOR1;ARSB;CLVS1
negative regulation of endothelial cell migration (GO:0010596)	24/38	0.763708	0.989714	0	0	0.835112	0.225121	ACVRL1;SP100;MEF2C;NOTCH1;ANGPT2;TGFB1;JUP;GADD45A;DAB2IP;STC1;NR2F2;VASH1;THBS1;DCN;DLL4;MECP2;RGCC;DNAJA4;APOH;ADGRB1;CSNK2B;PPARG;APOE;SLIT2
negative regulation of proteasomal protein catabolic process (GO:1901799)	24/38	0.763708	0.989714	0	0	0.835112	0.225121	PRKCG;GABARAPL2;USP25;USP7;HSP90AB1;UBXN1;CAMLG;HFE;TAF9;PARK7;CCAR2;UCHL5;ALAD;BAG6;SDCBP;LAMP3;MAP1A;TLK2;WAC;MARCHF7;EIF3H;PSMF1;NOP53;OGT
regulation of apoptotic signaling pathway (GO:2001233)	24/38	0.763708	0.989714	0	0	0.835112	0.225121	CX3CR1;RB1;CSNK2A1;MAZ;CSNK2A2;DAB2IP;GATA4;TRAF1;MAPK8IP2;CX3CL1;STYXL1;TGFBR1;BCL2L12;PYCARD;NR4A2;CYLD;TRAF7;QARS1;MADD;RPS3;FAS;TMBIM6;PPIA;NKX3-1
apoptotic nuclear changes (GO:0030262)	15/24	0.765344	0.989714	0	0	0.811991	0.217151	TOP2A;DFFA;HMGB2;FOXL2;BLCAP;H1-0;DEDD2;CECR2;ERN2;ACVR1C;CASP3;ACIN1;DNASE2;CDK5RAP3;KPNB1
C21-steroid hormone metabolic process (GO:0008207)	15/24	0.765344	0.989714	0	0	0.811991	0.217151	STARD3;AKR1C1;AKR1D1;AKR1C3;AKR1B1;AKR1C2;CYP46A1;DHRS2;HSD17B10;CYP17A1;STAR;FDX1;FDXR;TSPO;TSPOAP1
dendritic cell differentiation (GO:0097028)	15/24	0.765344	0.989714	0	0	0.811991	0.217151	BLK;LYN;FLT3;LILRB1;TREM2;DHRS2;BATF;TGFBR2;TRPM2;AXL;CAMK4;F2RL1;IRF8;CCL19;GAS6
dorsal/ventral pattern formation (GO:0009953)	15/24	0.765344	0.989714	0	0	0.811991	0.217151	ACVRL1;PTCH1;NOG;FBXL15;HOXD11;GLI2;HOXA11;GREM1;SFRP1;LHX1;LMX1B;BMPR1B;DSCAML1;NBL1;MDFI
inner ear morphogenesis (GO:0042472)	15/24	0.765344	0.989714	0	0	0.811991	0.217151	TBX1;TFAP2A;HPN;USH1C;SIX1;PAX2;TBX18;POU3F4;TMIE;MYO3B;PAX8;MYO6;ZIC1;HOXA1;FGFR2
sulfur amino acid metabolic process (GO:0000096)	15/24	0.765344	0.989714	0	0	0.811991	0.217151	MPST;AHCY;MTRR;MTR;MAT1A;ADO;TXN2;MSRA;CPS1;MTHFD1;TST;ADI1;SMS;DPEP1;CDO1
positive regulation of T cell activation (GO:0050870)	48/75	0.76661	0.989714	0	0	0.865869	0.230128	CD86;TFRC;CD81;DOCK8;ZBTB1;TNFRSF13C;CD1D;GATA3;THY1;CD3E;SLC7A1;HSPD1;PYCARD;PNP;HLA-DMB;MDK;ZMIZ1;CCL5;NCK2;SIRPA;CCL2;NCKAP1L;CCL19;CCR2;HLA-DPA1;NCK1;CD276;XBP1;ANXA1;VCAM1;CD70;RHOH;HLA-A;LILRB2;CCDC88B;ZAP70;PTPRC;CD6;LOC102723996;IL23A;LCK;TNFSF4;CD28;HLA-DPB1;CD47;CD46;IL6ST;ZP3
positive regulation of protein localization to cell periphery (GO:1904377)	33/52	0.769131	0.989714	0	0	0.846021	0.222075	DPP10;ITGB1;LRP1;EPB41;ZDHHC5;CIB1;TREM2;AKAP5;PIK3R1;EGFR;GNAI1;NKD2;LGALS3;CNPY4;AGR2;AKT1;STX3;SPTBN1;PLS1;PRKCI;ITGA3;PDPK1;PRKCE;ARHGEF16;RHOG;SORBS1;CLIP3;DLG1;STAC2;PTPN9;EPHA3;ARF6;EPHA2
alpha-linolenic acid metabolic process (GO:0036109)	8/13	0.772666	0.989714	0	0	0.779582	0.201061	FADS2;ACOT8;SCP2;ACSL1;ELOVL5;ELOVL2;ABCD1;FADS1
embryonic appendage morphogenesis (GO:0035113)	8/13	0.772666	0.989714	0	0	0.779582	0.201061	FBXW4;SKI;MBNL1;CYP26B1;PTCH1;MEGF8;HOXA11;LRP6
fatty acid elongation (GO:0030497)	8/13	0.772666	0.989714	0	0	0.779582	0.201061	HACD1;ELOVL4;ELOVL5;ELOVL2;ELOVL6;ELOVL7;HACD3;ABCD1
Golgi ribbon formation (GO:0090161)	8/13	0.772666	0.989714	0	0	0.779582	0.201061	GOLGA2;PRMT5;GOLPH3;STX16;MYO18A;VAMP4;OPTN;TMED5
myelination in peripheral nervous system (GO:0022011)	8/13	0.772666	0.989714	0	0	0.779582	0.201061	SKI;CNTNAP1;LGI4;PARD3;ADGRG6;NF1;NCMAP;SIRT2
negative regulation of chromatin organization (GO:1905268)	8/13	0.772666	0.989714	0	0	0.779582	0.201061	H1-4;ATAD2;HMGA1;H1-0;H1-10;ASF1A;ATAD2B;H1-2
negative regulation of chromatin silencing (GO:0031936)	8/13	0.772666	0.989714	0	0	0.779582	0.201061	H1-4;ATAD2;HMGA1;H1-0;H1-10;ASF1A;ATAD2B;H1-2
negative regulation of gene silencing (GO:0060969)	8/13	0.772666	0.989714	0	0	0.779582	0.201061	H1-4;ATAD2;HMGA1;H1-0;H1-10;ASF1A;ATAD2B;H1-2
negative regulation of macromolecule biosynthetic process (GO:0010558)	8/13	0.772666	0.989714	0	0	0.779582	0.201061	AR;HDAC2;TMEFF2;TGFB1;SELENOS;GSTP1;CLTC;AP2A1
positive regulation of calcineurin-mediated signaling (GO:0106058)	8/13	0.772666	0.989714	0	0	0.779582	0.201061	PTBP1;CAMTA1;AKAP6;CIB1;SPPL3;LMCD1;CHERP;SLC9A1
positive regulation of calcineurin-NFAT signaling cascade (GO:0070886)	8/13	0.772666	0.989714	0	0	0.779582	0.201061	PTBP1;CAMTA1;AKAP6;CIB1;SPPL3;LMCD1;CHERP;SLC9A1
positive regulation of calcium ion import (GO:0090280)	8/13	0.772666	0.989714	0	0	0.779582	0.201061	PDGFRB;LGALS3;CXCL12;SPHK2;PDGFB;STC1;CCL2;ATP2A1
regulation of autophagosome maturation (GO:1901096)	8/13	0.772666	0.989714	0	0	0.779582	0.201061	RUBCN;FYCO1;CALCOCO2;PHF23;CLEC16A;TBC1D25;SMCR8;TMEM39A
regulation of chemokine (C-X-C motif) ligand 2 production (GO:2000341)	8/13	0.772666	0.989714	0	0	0.779582	0.201061	CD74;OAS1;OAS3;LPL;F2RL1;MBP;KLF4;TLR4
regulation of histone modification (GO:0031056)	8/13	0.772666	0.989714	0	0	0.779582	0.201061	CDK9;SETD5;FLCN;NNMT;AKAP8L;AKAP8;IGF2;PARK7
regulation of leukocyte adhesion to vascular endothelial cell (GO:1904994)	8/13	0.772666	0.989714	0	0	0.779582	0.201061	FUT7;IRAK1;FUT9;MDK;ZDHHC21;ETS1;RELA;RHOA
regulation of protein exit from endoplasmic reticulum (GO:0070861)	8/13	0.772666	0.989714	0	0	0.779582	0.201061	BRSK2;TMEM30A;TMEM30B;CD81;INSIG1;SEC16A;SORL1;TM9SF4
relaxation of cardiac muscle (GO:0055119)	8/13	0.772666	0.989714	0	0	0.779582	0.201061	CHGA;CAMK2D;GSN;PLN;ATP1A2;ATP1B1;SLC8A1;KCNJ2
response to iron ion (GO:0010039)	8/13	0.772666	0.989714	0	0	0.779582	0.201061	TFAP2A;TFR2;HFE;ACO1;HIF1A;B2M;BMP6;SNCA
sphingoid biosynthetic process (GO:0046520)	8/13	0.772666	0.989714	0	0	0.779582	0.201061	ABCA2;ASAH1;SPTLC1;SPTLC2;SPHK2;SPTLC3;SPHK1;GBA
sphingosine biosynthetic process (GO:0046512)	8/13	0.772666	0.989714	0	0	0.779582	0.201061	ABCA2;ASAH1;SPTLC1;SPTLC2;SPHK2;SPTLC3;SPHK1;GBA
toll-like receptor 9 signaling pathway (GO:0034162)	8/13	0.772666	0.989714	0	0	0.779582	0.201061	IRAK1;UNC93B1;TNIP2;PIK3R4;EPG5;PIK3C3;IRAK4;MYD88
transcription preinitiation complex assembly (GO:0070897)	8/13	0.772666	0.989714	0	0	0.779582	0.201061	DR1;GTF2A2;TBP;TAF12;TAF1B;TAF11;POLR1E;TAF1
negative regulation of catabolic process (GO:0009895)	31/49	0.774132	0.989714	0	0	0.838903	0.21477	PRKAA1;SF3B3;PDE3B;AGAP2;ZDHHC7;FMN2;HMGCR;EGFR;CST3;HCAR2;SNX3;FLNA;GIT1;PRKCG;APOA2;CIDEA;APOC3;AZIN2;ADRA2A;SIRT2;AZIN1;BSCL2;MAD2L2;ADGRB1;APOC1;PIN1;MDM4;NUPR1;PPARA;FBP1;MAD2L1
cellular component disassembly (GO:0022411)	42/66	0.776801	0.989714	0	0	0.85235	0.215279	DYRK3;PRSS1;TMPRSS6;HTRA1;NOXO1;CAPG;FURIN;CTSV;LAMC1;KLK2;CTSS;KLK7;ADAMTS4;ADAMTS15;SCUBE3;CAPNS1;CTSL;BSG;CAPN2;TIMP2;CAPN1;TIMP1;A2M;PRSS2;GSN;MMP1;MMP2;MMP3;ADAM10;MMP8;MMP11;MMP14;BMP1;ADAM15;MMP16;MMP15;MMP19;TLL2;TLL1;LCP1;KLKB1;CD44
extracellular matrix disassembly (GO:0022617)	42/66	0.776801	0.989714	0	0	0.85235	0.215279	PRSS1;TMPRSS6;HPN;HTRA1;NOXO1;CAPG;FURIN;CTSV;LAMC1;KLK2;CTSS;KLK7;ADAMTS4;ADAMTS15;SCUBE3;CAPNS1;CTSL;BSG;CAPN2;TIMP2;CAPN1;TIMP1;A2M;PRSS2;GSN;MMP1;MMP2;MMP3;ADAM10;MMP8;MMP11;MMP14;BMP1;ADAM15;MMP16;MMP15;MMP19;TLL2;TLL1;LCP1;KLKB1;CD44
positive regulation of T cell proliferation (GO:0042102)	42/66	0.776801	0.989714	0	0	0.85235	0.215279	CD86;TFRC;TNFRSF13C;CD1D;CD3E;AGER;SLC7A1;IL27RA;PYCARD;PNP;HLA-DMB;CCL5;NCK2;RPS3;NCKAP1L;CCL19;FADD;CCR2;HLA-DPA1;NCK1;CD276;ANXA1;VCAM1;SYK;CD70;IGFBP2;IGF2;LILRB2;CCDC88B;TMIGD2;PTPRC;CD6;LOC102723996;IL23A;TNFSF4;CD28;HLA-DPB1;TNFSF9;CD46;IL6ST;ZP3;CD24
cellular response to estradiol stimulus (GO:0071392)	13/21	0.777586	0.989714	0	0	0.791695	0.19916	H2AZ1;NCOA3;SSTR1;SSTR2;ESR1;POU4F1;EGFR;FAM210B;CRHBP;SFRP1;KAT5;RUVBL2;ZNF703
cyclic purine nucleotide metabolic process (GO:0052652)	13/21	0.777586	0.989714	0	0	0.791695	0.19916	GUCY1A1;GUCY1B1;NPR1;NPR2;ADCY4;ADCY2;AMPD2;ADCY1;ADCY8;ADCY7;ADCY5;NPPB;NPPC
melanosome localization (GO:0032400)	13/21	0.777586	0.989714	0	0	0.791695	0.19916	BBS2;MKKS;ARL6;SHROOM2;MYO5A;RAB27A;RAB11A;RAB11B;BLOC1S5;MLPH;BBS7;RAB17;BBS4
positive regulation of T cell cytokine production (GO:0002726)	13/21	0.777586	0.989714	0	0	0.791695	0.19916	FZD5;RSAD2;CD81;IL1R1;TRAF2;HLA-A;PRKCZ;MALT1;TNFSF4;NLRP3;B2M;MAP3K7;CD55
purinergic nucleotide receptor signaling pathway (GO:0035590)	13/21	0.777586	0.989714	0	0	0.791695	0.19916	APP;HSP90AB1;ENTPD5;ANO6;TXN;C3;P2RX7;PYCARD;NT5E;CASP1;NLRP3;TXNIP;SUGT1
regulation of lipid catabolic process (GO:0050994)	13/21	0.777586	0.989714	0	0	0.791695	0.19916	PRKAA1;RARRES2;PDE3B;APOA2;CIDEA;APOC3;TYSND1;APOA5;ADRA2A;BSCL2;HCAR2;APOC1;ABCD1
regulation of transcription by RNA polymerase III (GO:0006359)	13/21	0.777586	0.989714	0	0	0.791695	0.19916	CEBPA;TENM1;BRF2;ICE1;ICE2;CHD8;MTOR;AR;PRDX5;POLR3C;DHX36;POLR3G;MAF1
response to glucagon (GO:0033762)	13/21	0.777586	0.989714	0	0	0.791695	0.19916	ADCY4;ADCY2;ADCY1;ADCY8;ADCY7;ADCY5;CREB1;PRKAR1B;PRKAR1A;PRKAR2B;PRKAR2A;PRKACA;PRKACB
retinol metabolic process (GO:0042572)	13/21	0.777586	0.989714	0	0	0.791695	0.19916	RETSAT;ADH1B;DHRS3;ADH6;ADH4;SDR16C5;CYP27C1;RBP4;RDH12;RDH11;RDH10;CYP1A1;CYP1B1
hematopoietic progenitor cell differentiation (GO:0002244)	20/32	0.778829	0.989714	0	0	0.811921	0.20295	CSF1R;FLT1;TGFB1;TNFRSF13B;FLT3;FST;PRRC2C;INHBA;MEOX1;FSTL3;BATF;BMP4;SFRP1;PTPRC;ARMC6;KIT;KDR;HOXB4;TP53;MIXL1
regulation of cellular biosynthetic process (GO:0031326)	20/32	0.778829	0.989714	0	0	0.811921	0.20295	CX3CR1;MED1;CXCL8;AVIL;NR1H4;PRKAG2;CTNS;MITF;ADIPOR1;MFSD12;SIRT1;C3;EIF6;CCL5;STC2;NOS1AP;SIRPA;CD47;FGFR4;CES1
amyloid fibril formation (GO:1990000)	40/63	0.780659	0.989714	0	0	0.847059	0.209746	PRKN;APP;FURIN;TSPAN33;APH1A;CST3;GGA2;GGA1;NCSTN;CALB1;APH1B;TTR;UBB;UBC;TSPAN5;RIPK1;RPS27A;B2M;H3-3A;SNCA;FGA;GSN;USP9X;SIAH2;ADAM10;APOA1;APOA4;LYZ;HSPG2;SORL1;BACE1;FKBP1A;TSPAN15;TSPAN14;MDM2;MAPT;TGFBI;MFGE8;UBA52;ITM2B
peptide metabolic process (GO:0006518)	53/83	0.78221	0.989714	0	0	0.860383	0.211337	MIPEP;CPM;PCSK1;CPXM2;IDE;APEH;CPZ;OPLAH;SPPL3;NPEPPS;ANPEP;CPXM1;GGT1;GSTK1;G6PD;GPX1;MME;BACE1;BACE2;DPEP1;THOP1;RHCE;CARNMT1;GSTP1;HM13;FURIN;ABCB9;AEBP1;TRHDE;CPN1;RHD;NLN;ADAMTS13;DNPEP;MGAT3;DMD;LTA4H;SEC11A;GSTM3;ERAP2;ERAP1;GSR;CTNS;LNPEP;GSTZ1;SPCS3;SPCS1;GSTA4;CPD;CPE;TPP1;MMACHC;GSTM5
skin development (GO:0043588)	51/80	0.785186	0.989714	0	0	0.856468	0.207123	RYR1;ERRFI1;CLIC4;ITGB4;ABCA12;CLDN1;PKD1;TGM1;CASP3;DACT2;ATP7A;DSP;MED1;ANXA1;ITGA3;SLC2A10;WNT5A;LSR;EREG;BCR;CLDN4;TMEM79;ADAM9;TXNIP;ITGA6;MET;EPHA2;ASAH1;GATA6;DLL1;EVPL;UGCG;PIP5K1A;SFN;ALOXE3;ST14;JAG1;OPN3;AKR1C3;DHCR24;KRT10;ASPRV1;HRNR;COL1A1;FA2H;COL3A1;COL1A2;COL5A1;KRT16;COL5A3;COL5A2
positive regulation of double-strand break repair (GO:2000781)	25/40	0.7921	0.989714	0	0	0.811851	0.189216	RIF1;PRKDC;PNKP;WAS;FMN2;FOXM1;RAD51AP1;ZCWPW1;SMCHD1;ARID2;ACTR2;PARP3;SLF1;DTX3L;PARP1;FUS;KMT5C;DDX11;FANCB;PARP9;MAD2L2;TIMELESS;SPIRE1;MMS19;WRAP53
base conversion or substitution editing (GO:0016553)	11/18	0.792337	0.989714	0	0	0.765598	0.178207	APOBEC3C;APOBEC3F;APOBEC3G;METTL3;ADAR;ADARB1;NUDT16;ADARB2;A1CF;APOBEC3A;APOBEC3B
carbohydrate derivative transport (GO:1901264)	11/18	0.792337	0.989714	0	0	0.765598	0.178207	SCARB1;SLC15A2;NPC2;SLC25A19;VLDLR;SLC15A3;SLC29A1;SLC15A4;SLC28A1;MFSD2A;SLC29A2
intermediate filament organization (GO:0045109)	11/18	0.792337	0.989714	0	0	0.765598	0.178207	DSP;DES;DNAJB6;KRT14;PKP2;NEFL;PKP1;EPPK1;KLHL24;VIM;GFAP
negative regulation of biosynthetic process (GO:0009890)	11/18	0.792337	0.989714	0	0	0.765598	0.178207	TRAP1;ABCD2;CIITA;CEACAM1;ABCB7;GSTP1;ASXL3;EMILIN1;PARK7;PPARA;ABCD1
positive regulation of amyloid-beta formation (GO:1902004)	11/18	0.792337	0.989714	0	0	0.765598	0.178207	EFNA1;ABCA2;EPHA4;GSK3A;LRRTM3;SP1;SLC2A13;CASP3;CLU;RELA;PICALM
positive regulation of nervous system process (GO:0031646)	11/18	0.792337	0.989714	0	0	0.765598	0.178207	RIMS2;RIMS1;NLGN2;MYRF;TENM4;PARD3;ITGAX;ATPSCKMT;CARTPT;TPPP;NCMAP
prostanoid metabolic process (GO:0006692)	11/18	0.792337	0.989714	0	0	0.765598	0.178207	HPGD;AKR1C1;GSTP1;CYP2S1;AKR1C3;AKR1C2;PLAA;PTGR1;CES2;PTGS1;PTGES
regulation of cartilage development (GO:0061035)	11/18	0.792337	0.989714	0	0	0.765598	0.178207	BMP4;BMP2;KAT2A;BMPR2;BMP1;SCIN;MDK;ZBTB16;MBOAT2;BMPR1B;TAPT1
regulation of telomere maintenance via telomere lengthening (GO:1904356)	11/18	0.792337	0.989714	0	0	0.765598	0.178207	SLX4;PARP1;TNKS;PINX1;DHX36;HNRNPA2B1;POT1;ATM;NAF1;SMG5;SMG6
ventricular cardiac muscle cell action potential (GO:0086005)	11/18	0.792337	0.989714	0	0	0.765598	0.178207	KCNH2;RYR2;KCNE4;KCNE5;KCNQ1;PKP2;NEDD4L;ANK2;GPD1L;SCN3B;SNTA1
macroautophagy (GO:0016236)	77/120	0.793728	0.989714	0	0	0.87191	0.201423	MTMR14;PRKAG2;TCIRG1;TOMM20;ZFYVE1;TOMM22;MAP1LC3B;MAP1LC3A;RB1CC1;LAMP2;PIP4K2A;EPG5;PIP4K2B;SNAP29;VPS39;UBXN6;TOMM70;ATG3;GABARAPL2;GABARAPL1;CSNK2A1;CSNK2A2;LIX1L;ATG10;VPS37C;YOD1;WIPI1;VPS37B;ATG13;PRKAB1;DYNLL2;VAMP8;VAMP7;HGS;LIX1;CSNK2B;CHMP4C;ULK3;PLAA;CHMP3;ULK1;VDAC1;PGAM5;PIK3C3;CHMP6;VPS25;VPS28;ARL8B;ILRUN;PRKN;BECN1;VCP;PRKAA1;MTMR3;TSG101;TOMM40;STX17;SRC;EI24;PIK3R4;TMEM74;ATG101;MFN1;MVB12A;MFN2;ACBD5;MTERF3;VTA1;KLHL3;SNF8;PINK1;VPS41;PLEKHM1;TOMM7;ATP13A2;TECPR1;TOMM5
positive regulation of leukocyte chemotaxis (GO:0002690)	34/54	0.793976	0.989714	0	0	0.82801	0.191023	CSF1R;CSF1;SERPINE1;PTN;THBS1;MDK;C1QBP;CCL5;MAPK1;S100A14;IL6R;CCR2;MAPK3;CCR1;AKIRIN1;EDN2;EDN3;IL34;RARRES2;VEGFB;VEGFC;ANO6;VEGFD;PGF;PTK2;VEGFA;CREB3;F7;ADAM17;CXCL12;F2RL1;CALR;GAS6;LGMN
negative regulation of protein localization to membrane (GO:1905476)	16/26	0.798292	0.989714	0	0	0.779451	0.175595	LRRC15;PID1;DMTN;TGFB1;GDI1;CLTC;DAB2;ABI3;TMBIM1;PPFIA1;NUMB;INPP5K;MRAP2;AP2M1;BCL2L1;PICALM
negative regulation of telomere maintenance via telomere lengthening (GO:1904357)	16/26	0.798292	0.989714	0	0	0.779451	0.175595	PIF1;ACD;PARP1;SRC;TNKS;PINX1;HNRNPU;NAT10;EXOSC10;SLX4;GNL3L;XRN1;POT1;HNRNPC;HNRNPA1;DCP2
phosphatidylethanolamine acyl-chain remodeling (GO:0036152)	16/26	0.798292	0.989714	0	0	0.779451	0.175595	ABHD4;PLA2G4D;PNPLA8;PLA2G4B;PLA2G2A;PLA2G4C;MBOAT1;PLA2G3;MBOAT2;PLA2G4A;PLAAT3;PLA2G5;PLA2G6;LPCAT4;LPCAT3;PLBD1
regulation of monocyte chemotaxis (GO:0090025)	16/26	0.798292	0.989714	0	0	0.779451	0.175595	CCR1;LYN;DUSP1;SERPINE1;ANO6;GREM1;CREB3;CXCL12;CCL5;SLAMF8;CCN3;S100A14;SLIT2;NBL1;CCR2;LGMN
snRNA processing (GO:0016180)	16/26	0.798292	0.989714	0	0	0.779451	0.175595	TOE1;INTS12;INTS14;INTS1;INTS3;INTS10;INTS2;CT45A1;SAGE1;INTS5;INTS4;TUT1;INTS7;INTS6;INTS9;INTS8
cAMP biosynthetic process (GO:0006171)	6/10	0.798415	0.989714	0	0	0.730861	0.164536	ADCY4;ADCY2;ADCY1;ADCY8;ADCY7;ADCY5
cell differentiation involved in metanephros development (GO:0072202)	6/10	0.798415	0.989714	0	0	0.730861	0.164536	BMP4;PAX8;OSR1;SIX2;PAX2;POU3F3
cellular response to acidic pH (GO:0071468)	6/10	0.798415	0.989714	0	0	0.730861	0.164536	IMPACT;AQP10;PKD2L1;RAB11B;RAB11FIP5;SLC9A1
cellular response to hydroxyurea (GO:0072711)	6/10	0.798415	0.989714	0	0	0.730861	0.164536	BLM;DDI2;DDX11;ATRX;RTF2;TIMELESS
cellular response to interleukin-4 (GO:0071353)	6/10	0.798415	0.989714	0	0	0.730861	0.164536	XBP1;SHPK;LEF1;TCF7;STAT6;GATA3
cellular response to purine-containing compound (GO:0071415)	6/10	0.798415	0.989714	0	0	0.730861	0.164536	RYR1;RYR2;TRPM2;CASQ2;RYR3;SLC8A1
cGMP biosynthetic process (GO:0006182)	6/10	0.798415	0.989714	0	0	0.730861	0.164536	NPPB;NPPC;GUCY1A1;GUCY1B1;NPR1;NPR2
chondroitin sulfate proteoglycan metabolic process (GO:0050654)	6/10	0.798415	0.989714	0	0	0.730861	0.164536	B3GAT2;DSEL;B3GAT1;DSE;XYLT2;PXYLP1
cytoplasmic pattern recognition receptor signaling pathway in response to virus (GO:0039528)	6/10	0.798415	0.989714	0	0	0.730861	0.164536	IFIH1;RNF135;IRF3;OAS3;TRIM25;PHB2
defense response to tumor cell (GO:0002357)	6/10	0.798415	0.989714	0	0	0.730861	0.164536	PLK5;SPI1;ABI3;DAPK1;LAPTM5;KLF4
fatty acid beta-oxidation using acyl-CoA dehydrogenase (GO:0033539)	6/10	0.798415	0.989714	0	0	0.730861	0.164536	GCDH;ACADVL;ETFA;ACADM;ETFB;ACADS
granulocyte activation (GO:0036230)	6/10	0.798415	0.989714	0	0	0.730861	0.164536	KMT2E;PREX1;CXCL8;CCL5;PRKCD;F2RL1
immunoglobulin mediated immune response (GO:0016064)	6/10	0.798415	0.989714	0	0	0.730861	0.164536	CD74;FCER1G;CD81;CD19;CARD9;ZP3
inner ear receptor cell stereocilium organization (GO:0060122)	6/10	0.798415	0.989714	0	0	0.730861	0.164536	ADGRV1;STRC;USH1C;PDZD7;TSKU;PLS1
lung epithelium development (GO:0060428)	6/10	0.798415	0.989714	0	0	0.730861	0.164536	BMP4;ERRFI1;ASCL1;GRHL2;PKD1;STRA6
microtubule anchoring at centrosome (GO:0034454)	6/10	0.798415	0.989714	0	0	0.730861	0.164536	NIN;PCM1;DCTN1;KIF3A;NINL;BBS4
N-acetylneuraminate metabolic process (GO:0006054)	6/10	0.798415	0.989714	0	0	0.730861	0.164536	NANP;ST6GAL1;GNPDA1;NAGK;AMDHD2;ST3GAL1
negative regulation of hormone secretion (GO:0046888)	6/10	0.798415	0.989714	0	0	0.730861	0.164536	IL11;GJA1;RAB11FIP1;LIF;RAB11FIP3;RAB11FIP5
negative regulation of lymphocyte apoptotic process (GO:0070229)	6/10	0.798415	0.989714	0	0	0.730861	0.164536	BCL6;CCL5;ORMDL3;IRS2;NOC2L;AURKB
negative regulation of transmembrane transport (GO:0034763)	6/10	0.798415	0.989714	0	0	0.730861	0.164536	PRKCB;AKT2;AKT1;INPP5K;IRS2;THBS1
negative regulation of vascular endothelial growth factor signaling pathway (GO:1900747)	6/10	0.798415	0.989714	0	0	0.730861	0.164536	CADM4;SEMA6A;DAB2IP;SPRY2;XDH;DCN
phosphate ion homeostasis (GO:0055062)	6/10	0.798415	0.989714	0	0	0.730861	0.164536	SLC34A3;SLC34A2;TFAP2B;ENPP1;FGFR4;XPR1
positive regulation by symbiont of entry into host (GO:0075294)	6/10	0.798415	0.989714	0	0	0.730861	0.164536	CD74;LGALS1;TMPRSS4;TMPRSS2;TRIM38;HLA-DRB1
positive regulation of epidermis development (GO:0045684)	6/10	0.798415	0.989714	0	0	0.730861	0.164536	BMP4;SULT2B1;TMEM79;SFN;KRT10;ELAPOR2
positive regulation of keratinocyte migration (GO:0051549)	6/10	0.798415	0.989714	0	0	0.730861	0.164536	EPB41L4B;IQSEC1;ADAM9;MAPRE2;MTOR;ARF6
positive regulation of mesenchymal cell proliferation (GO:0002053)	6/10	0.798415	0.989714	0	0	0.730861	0.164536	TBX1;MYC;CHRD;LRP5;FGFR2;TGFBR2
positive regulation of myoblast fusion (GO:1901741)	6/10	0.798415	0.989714	0	0	0.730861	0.164536	CD53;EHD1;EHD2;RIPOR2;ADGRB1;MAPK14
positive regulation of toll-like receptor 4 signaling pathway (GO:0034145)	6/10	0.798415	0.989714	0	0	0.730861	0.164536	NINJ1;WDFY1;F2RL1;NR1H3;PTPN22;IFI35
positive regulation of transcription by RNA polymerase III (GO:0045945)	6/10	0.798415	0.989714	0	0	0.730861	0.164536	AR;CEBPA;ICE1;ICE2;CHD8;MTOR
positive regulation of vasculogenesis (GO:2001214)	6/10	0.798415	0.989714	0	0	0.730861	0.164536	CEACAM1;RRAS;KDR;RAPGEF2;HIF1AN;CD34
positive regulation of viral entry into host cell (GO:0046598)	6/10	0.798415	0.989714	0	0	0.730861	0.164536	CD74;LGALS1;TMPRSS4;TMPRSS2;TRIM38;HLA-DRB1
protein insertion into ER membrane by stop-transfer membrane-anchor sequence (GO:0045050)	6/10	0.798415	0.989714	0	0	0.730861	0.164536	EMC1;EMC10;EMC6;EMC7;EMC8;EMC9
protein K11-linked deubiquitination (GO:0035871)	6/10	0.798415	0.989714	0	0	0.730861	0.164536	USP37;OTUD7A;OTUD7B;TNFAIP3;YOD1;USP30
regulation of actin filament-based movement (GO:1903115)	6/10	0.798415	0.989714	0	0	0.730861	0.164536	PLN;PDPN;PDE4B;STC1;ANK2;SRI
regulation of cell activation (GO:0050865)	6/10	0.798415	0.989714	0	0	0.730861	0.164536	FCER1G;TEC;SYK;EMILIN1;TREM2;LILRA2
regulation of epithelial cell apoptotic process (GO:1904035)	6/10	0.798415	0.989714	0	0	0.730861	0.164536	YAP1;MDK;NUPR1;TEK;BOK;ZFP36L1
regulation of leukocyte tethering or rolling (GO:1903236)	6/10	0.798415	0.989714	0	0	0.730861	0.164536	CXCL12;FUT7;FUT9;ST3GAL4;CCL28;FUT4
regulation of memory T cell differentiation (GO:0043380)	6/10	0.798415	0.989714	0	0	0.730861	0.164536	IL23A;TNFSF4;HLA-DRA;CD46;PCK1;HLA-DRB1
regulation of neutrophil migration (GO:1902622)	6/10	0.798415	0.989714	0	0	0.730861	0.164536	RAC2;RHOG;SLAMF8;RHOH;NCKAP1L;JAM3
regulation of phospholipid metabolic process (GO:1903725)	6/10	0.798415	0.989714	0	0	0.730861	0.164536	MTMR2;MTMR3;ABCA3;MTMR9;PHB2;MFSD2A
regulation of podosome assembly (GO:0071801)	6/10	0.798415	0.989714	0	0	0.730861	0.164536	HCK;GSN;FSCN1;ASAP1;CAPG;LCP1
regulation of protein neddylation (GO:2000434)	6/10	0.798415	0.989714	0	0	0.730861	0.164536	RPL5;DCUN1D5;EPAS1;DCUN1D2;HIF1A;COPS9
regulation of type B pancreatic cell development (GO:2000074)	6/10	0.798415	0.989714	0	0	0.730861	0.164536	GSK3A;BAD;AKT1;RFX3;CLOCK;ARNTL
removal of superoxide radicals (GO:0019430)	6/10	0.798415	0.989714	0	0	0.730861	0.164536	CCS;PRDX1;APOA4;ATP7A;SOD2;MT3
response to histamine (GO:0034776)	6/10	0.798415	0.989714	0	0	0.730861	0.164536	GABRB3;DIAPH1;GABRB2;AOC1;GABRB1;GABRG2
RNA polymerase II preinitiation complex assembly (GO:0051123)	6/10	0.798415	0.989714	0	0	0.730861	0.164536	DR1;GTF2A2;TBP;TAF12;TAF11;TAF1
sequestering of actin monomers (GO:0042989)	6/10	0.798415	0.989714	0	0	0.730861	0.164536	GSN;SCIN;TMSB15A;TMSB4X;TWF1;TMSB10
serine family amino acid catabolic process (GO:0009071)	6/10	0.798415	0.989714	0	0	0.730861	0.164536	DAO;SDS;GLDC;SHMT2;SHMT1;DLD
telomeric loop disassembly (GO:0090657)	6/10	0.798415	0.989714	0	0	0.730861	0.164536	RECQL4;BLM;WRN;SLX4;XRCC3;POT1
toxin transport (GO:1901998)	6/10	0.798415	0.989714	0	0	0.730861	0.164536	SLC22A3;RAB40B;RAB29;ADAM10;ANTXR2;ANTXR1
Wnt signaling pathway involved in midbrain dopaminergic neuron differentiation (GO:1904953)	6/10	0.798415	0.989714	0	0	0.730861	0.164536	FZD1;RYK;WNT5A;WNT9B;CTNNB1;LRP6
5-phosphoribose 1-diphosphate biosynthetic process (GO:0006015)	3/5	0.798495	0.989714	0	0	0.730921	0.164476	PRPS2;PRPSAP1;PRPS1
5-phosphoribose 1-diphosphate metabolic process (GO:0046391)	3/5	0.798495	0.989714	0	0	0.730921	0.164476	PRPS2;PRPSAP1;PRPS1
activation of protein kinase C activity (GO:1990051)	3/5	0.798495	0.989714	0	0	0.730921	0.164476	CD86;ABL1;PHB2
aggresome assembly (GO:0070842)	3/5	0.798495	0.989714	0	0	0.730921	0.164476	PRKN;BAG3;TRIM37
amacrine cell differentiation (GO:0035881)	3/5	0.798495	0.989714	0	0	0.730921	0.164476	NEUROD1;FOXN4;RORB
amine transport (GO:0015837)	3/5	0.798495	0.989714	0	0	0.730921	0.164476	AQP9;RHCG;SLC18A1
apoptotic chromosome condensation (GO:0030263)	3/5	0.798495	0.989714	0	0	0.730921	0.164476	TOP2A;ERN2;ACIN1
auditory receptor cell morphogenesis (GO:0002093)	3/5	0.798495	0.989714	0	0	0.730921	0.164476	STRC;PDZD7;PLS1
auditory receptor cell stereocilium organization (GO:0060088)	3/5	0.798495	0.989714	0	0	0.730921	0.164476	STRC;PDZD7;PLS1
BMP signaling pathway involved in heart development (GO:0061312)	3/5	0.798495	0.989714	0	0	0.730921	0.164476	BMP4;BMP2;NOG
bundle of His cell action potential (GO:0086043)	3/5	0.798495	0.989714	0	0	0.730921	0.164476	CACNA2D1;KCNA5;TRPM4
cadmium ion transmembrane transport (GO:0070574)	3/5	0.798495	0.989714	0	0	0.730921	0.164476	SLC11A1;SLC39A8;SLC39A14
cadmium ion transport (GO:0015691)	3/5	0.798495	0.989714	0	0	0.730921	0.164476	SLC11A1;SLC39A8;SLC39A14
cardiac cell fate commitment (GO:0060911)	3/5	0.798495	0.989714	0	0	0.730921	0.164476	MESP1;SOX17;WT1
cardiac endothelial cell differentiation (GO:0003348)	3/5	0.798495	0.989714	0	0	0.730921	0.164476	NOTCH1;SOX17;SOX18
cardiac muscle cell proliferation (GO:0060038)	3/5	0.798495	0.989714	0	0	0.730921	0.164476	TGFBR3;NDRG4;DIPK2A
CD4-positive, alpha-beta T cell activation (GO:0035710)	3/5	0.798495	0.989714	0	0	0.730921	0.164476	STOML2;RSAD2;TNFSF4
cell fate commitment involved in formation of primary germ layer (GO:0060795)	3/5	0.798495	0.989714	0	0	0.730921	0.164476	CTR9;LEO1;CDC73
cell migration involved in gastrulation (GO:0042074)	3/5	0.798495	0.989714	0	0	0.730921	0.164476	CRB2;GPC3;MEGF8
cellular response to macrophage colony-stimulating factor stimulus (GO:0036006)	3/5	0.798495	0.989714	0	0	0.730921	0.164476	CSF1R;PDE1B;PDE2A
chronic inflammatory response (GO:0002544)	3/5	0.798495	0.989714	0	0	0.730921	0.164476	VNN1;S100A9;THBS1
ciliary neurotrophic factor-mediated signaling pathway (GO:0070120)	3/5	0.798495	0.989714	0	0	0.730921	0.164476	CNTFR;IL6ST;IL6R
cyclic-GMP-AMP transmembrane import across plasma membrane (GO:0140361)	3/5	0.798495	0.989714	0	0	0.730921	0.164476	LRRC8A;LRRC8E;SLC19A1
deoxyribonucleotide metabolic process (GO:0009262)	3/5	0.798495	0.989714	0	0	0.730921	0.164476	RRM1;RRM2;DERA
determination of left/right asymmetry in lateral mesoderm (GO:0003140)	3/5	0.798495	0.989714	0	0	0.730921	0.164476	SMO;CITED2;FOXH1
disaccharide biosynthetic process (GO:0046351)	3/5	0.798495	0.989714	0	0	0.730921	0.164476	B4GALT1;SLC2A1;FBP1
DNA double-strand break processing involved in repair via single-strand annealing (GO:0010792)	3/5	0.798495	0.989714	0	0	0.730921	0.164476	SLX4;RNF138;RBBP8
DNA protection (GO:0042262)	3/5	0.798495	0.989714	0	0	0.730921	0.164476	NUDT1;NUDT15;DCTPP1
dopamine biosynthetic process (GO:0042416)	3/5	0.798495	0.989714	0	0	0.730921	0.164476	DAO;GCH1;SNCA
dopamine catabolic process (GO:0042420)	3/5	0.798495	0.989714	0	0	0.730921	0.164476	MOXD1;MAOB;MAOA
double-strand break repair via single-strand annealing (GO:0045002)	3/5	0.798495	0.989714	0	0	0.730921	0.164476	SLX4;RNF138;RBBP8
endocardial cell differentiation (GO:0060956)	3/5	0.798495	0.989714	0	0	0.730921	0.164476	NOTCH1;SOX17;SOX18
endothelial cell apoptotic process (GO:0072577)	3/5	0.798495	0.989714	0	0	0.730921	0.164476	BMPR2;DAB2IP;HIPK1
endothelin receptor signaling pathway (GO:0086100)	3/5	0.798495	0.989714	0	0	0.730921	0.164476	BCAR3;PTK2B;BCAR1
establishment of monopolar cell polarity (GO:0061162)	3/5	0.798495	0.989714	0	0	0.730921	0.164476	PATJ;FSCN1;SCRIB
establishment of protein localization to vacuole (GO:0072666)	3/5	0.798495	0.989714	0	0	0.730921	0.164476	SNF8;VPS25;VPS28
establishment of T cell polarity (GO:0001768)	3/5	0.798495	0.989714	0	0	0.730921	0.164476	CRTAM;SCRIB;CCL19
ethanolamine-containing compound metabolic process (GO:0042439)	3/5	0.798495	0.989714	0	0	0.730921	0.164476	GDPD1;NAPEPLD;GDPD3
fatty acid derivative catabolic process (GO:1901569)	3/5	0.798495	0.989714	0	0	0.730921	0.164476	BDH1;OXCT1;ACAT1
forebrain regionalization (GO:0021871)	3/5	0.798495	0.989714	0	0	0.730921	0.164476	BMP2;WNT2B;LHX1
glial cell-derived neurotrophic factor receptor signaling pathway (GO:0035860)	3/5	0.798495	0.989714	0	0	0.730921	0.164476	RET;GDF15;SULF2
glucose import in response to insulin stimulus (GO:0044381)	3/5	0.798495	0.989714	0	0	0.730921	0.164476	SLC27A1;ZDHHC7;SLC27A4
glucose-6-phosphate transport (GO:0015760)	3/5	0.798495	0.989714	0	0	0.730921	0.164476	SLC37A2;SLC37A4;SLC37A3
glutamate catabolic process (GO:0006538)	3/5	0.798495	0.989714	0	0	0.730921	0.164476	ADHFE1;GAD1;GLUL
glycerol ether metabolic process (GO:0006662)	3/5	0.798495	0.989714	0	0	0.730921	0.164476	LIPE;NCEH1;PLAAT3
hemoglobin metabolic process (GO:0020027)	3/5	0.798495	0.989714	0	0	0.730921	0.164476	ALAS2;INHBA;INHA
hexose phosphate transport (GO:0015712)	3/5	0.798495	0.989714	0	0	0.730921	0.164476	SLC37A2;SLC37A4;SLC37A3
His-Purkinje system development (GO:0003164)	3/5	0.798495	0.989714	0	0	0.730921	0.164476	IRX3;DSG2;HOPX
intracellular distribution of mitochondria (GO:0048312)	3/5	0.798495	0.989714	0	0	0.730921	0.164476	CLUH;LRRK2;MAPT
intracellular sequestering of iron ion (GO:0006880)	3/5	0.798495	0.989714	0	0	0.730921	0.164476	FTH1;SRI;FTL
kidney morphogenesis (GO:0060993)	3/5	0.798495	0.989714	0	0	0.730921	0.164476	LRRK2;PRKX;SOX4
leucine catabolic process (GO:0006552)	3/5	0.798495	0.989714	0	0	0.730921	0.164476	MCCC2;HMGCL;HMGCLL1
lipid transport across blood-brain barrier (GO:1990379)	3/5	0.798495	0.989714	0	0	0.730921	0.164476	SLC27A1;MFSD2A;SLC27A4
lysosomal protein catabolic process (GO:1905146)	3/5	0.798495	0.989714	0	0	0.730921	0.164476	CCDC115;LAMP2;VPS13A
maintenance of animal organ identity (GO:0048496)	3/5	0.798495	0.989714	0	0	0.730921	0.164476	IQCB1;ADGRV1;PKP2
medium-chain fatty acid catabolic process (GO:0051793)	3/5	0.798495	0.989714	0	0	0.730921	0.164476	ABHD3;ABHD2;ACADM
meiotic sister chromatid segregation (GO:0045144)	3/5	0.798495	0.989714	0	0	0.730921	0.164476	SGO1;SGO2;REC8
melanin biosynthetic process (GO:0042438)	3/5	0.798495	0.989714	0	0	0.730921	0.164476	TRPC1;TYRP1;TYR
membrane depolarization during SA node cell action potential (GO:0086046)	3/5	0.798495	0.989714	0	0	0.730921	0.164476	ANK2;CACNA1D;CACNA1G
mesonephric duct development (GO:0072177)	3/5	0.798495	0.989714	0	0	0.730921	0.164476	OSR1;GPC3;PKD1
mRNA cleavage involved in gene silencing by miRNA (GO:0035279)	3/5	0.798495	0.989714	0	0	0.730921	0.164476	MOV10;AGO1;AGO2
N-acylethanolamine metabolic process (GO:0070291)	3/5	0.798495	0.989714	0	0	0.730921	0.164476	GDPD1;NAPEPLD;GDPD3
negative regulation of B cell differentiation (GO:0045578)	3/5	0.798495	0.989714	0	0	0.730921	0.164476	SFRP1;INHBA;INHA
negative regulation of cardiac muscle cell proliferation (GO:0060044)	3/5	0.798495	0.989714	0	0	0.730921	0.164476	RBP4;NOG;VGLL4
negative regulation of CD4-positive, alpha-beta T cell differentiation (GO:0043371)	3/5	0.798495	0.989714	0	0	0.730921	0.164476	CBFB;RUNX3;RUNX1
negative regulation of cellular respiration (GO:1901856)	3/5	0.798495	0.989714	0	0	0.730921	0.164476	MLXIPL;TRAP1;PPIF
negative regulation of cGMP-mediated signaling (GO:0010754)	3/5	0.798495	0.989714	0	0	0.730921	0.164476	PDE10A;PDE2A;THBS1
negative regulation of CREB transcription factor activity (GO:0032792)	3/5	0.798495	0.989714	0	0	0.730921	0.164476	ADGRG3;SIK1;EIF2AK4
negative regulation of gonadotropin secretion (GO:0032277)	3/5	0.798495	0.989714	0	0	0.730921	0.164476	GJA1;INHBA;INHA
negative regulation of heterochromatin assembly (GO:0031452)	3/5	0.798495	0.989714	0	0	0.730921	0.164476	PHF2;TET1;PHF8
negative regulation of histone deacetylation (GO:0031064)	3/5	0.798495	0.989714	0	0	0.730921	0.164476	KDM5A;PRMT6;SPHK2
negative regulation of hydrogen peroxide metabolic process (GO:0010727)	3/5	0.798495	0.989714	0	0	0.730921	0.164476	MMP3;HP;FYN
negative regulation of hydrogen peroxide-induced neuron death (GO:1903208)	3/5	0.798495	0.989714	0	0	0.730921	0.164476	PINK1;RACK1;PARK7
negative regulation of interleukin-5 production (GO:0032714)	3/5	0.798495	0.989714	0	0	0.730921	0.164476	LEF1;LILRB4;TNFRSF21
negative regulation of keratinocyte differentiation (GO:0045617)	3/5	0.798495	0.989714	0	0	0.730921	0.164476	HOXA7;SRSF6;GRHL2
negative regulation of leukocyte adhesion to vascular endothelial cell (GO:1904995)	3/5	0.798495	0.989714	0	0	0.730921	0.164476	CXCL12;KLF4;CCL28
negative regulation of macrophage chemotaxis (GO:0010760)	3/5	0.798495	0.989714	0	0	0.730921	0.164476	C5;SLAMF8;MIF
negative regulation of macrophage cytokine production (GO:0010936)	3/5	0.798495	0.989714	0	0	0.730921	0.164476	CUEDC2;TGFB1;TGFB3
negative regulation of mast cell activation involved in immune response (GO:0033007)	3/5	0.798495	0.989714	0	0	0.730921	0.164476	CD84;CD300A;ENPP3
negative regulation of myelination (GO:0031642)	3/5	0.798495	0.989714	0	0	0.730921	0.164476	EIF2AK3;JAM2;TNFRSF21
negative regulation of myosin-light-chain-phosphatase activity (GO:0035509)	3/5	0.798495	0.989714	0	0	0.730921	0.164476	IKBKB;ROCK1;NCKAP1L
negative regulation of organelle organization (GO:0010639)	3/5	0.798495	0.989714	0	0	0.730921	0.164476	IQCJ-SCHIP1;FLCN;LILRB2
negative regulation of protein acetylation (GO:1901984)	3/5	0.798495	0.989714	0	0	0.730921	0.164476	PARK7;KLF15;SIRT1
negative regulation of response to food (GO:0032096)	3/5	0.798495	0.989714	0	0	0.730921	0.164476	SPX;CARTPT;PPARA
negative regulation of RNA polymerase II regulatory region sequence-specific DNA binding (GO:1903026)	3/5	0.798495	0.989714	0	0	0.730921	0.164476	ZNF593;TMSB4X;TAF1
negative regulation of skeletal muscle cell differentiation (GO:2001015)	3/5	0.798495	0.989714	0	0	0.730921	0.164476	AKIRIN1;SIX4;EPHB1
nephric duct development (GO:0072176)	3/5	0.798495	0.989714	0	0	0.730921	0.164476	LHX1;GATA3;PKD1
neuroinflammatory response (GO:0150076)	3/5	0.798495	0.989714	0	0	0.730921	0.164476	ITGB1;ADCY1;ADCY8
non-canonical Wnt signaling pathway via MAPK cascade (GO:0038030)	3/5	0.798495	0.989714	0	0	0.730921	0.164476	FZD7;DVL3;FZD10
oxaloacetate transport (GO:0015729)	3/5	0.798495	0.989714	0	0	0.730921	0.164476	SLC25A30;SLC25A10;SLC13A5
p38MAPK cascade (GO:0038066)	3/5	0.798495	0.989714	0	0	0.730921	0.164476	MAP2K3;MAPK14;ZFP36L1
pentose catabolic process (GO:0019323)	3/5	0.798495	0.989714	0	0	0.730921	0.164476	RPE;NUDT5;XYLB
positive regulation by host of viral genome replication (GO:0044829)	3/5	0.798495	0.989714	0	0	0.730921	0.164476	YTHDC2;NUCKS1;PPIB
positive regulation of 3'-UTR-mediated mRNA stabilization (GO:1905870)	3/5	0.798495	0.989714	0	0	0.730921	0.164476	ELAVL4;LARP4B;TENT4A
positive regulation of action potential (GO:0045760)	3/5	0.798495	0.989714	0	0	0.730921	0.164476	GBA;ADRA1A;TRPM4
positive regulation of amine transport (GO:0051954)	3/5	0.798495	0.989714	0	0	0.730921	0.164476	GRK2;KCNB1;STX1A
positive regulation of blood-brain barrier permeability (GO:1905605)	3/5	0.798495	0.989714	0	0	0.730921	0.164476	TJP1;OCLN;TJP3
positive regulation of cardiac muscle contraction (GO:0060452)	3/5	0.798495	0.989714	0	0	0.730921	0.164476	CHGA;KCNQ1;ADRA1A
positive regulation of cardioblast differentiation (GO:0051891)	3/5	0.798495	0.989714	0	0	0.730921	0.164476	DHX36;GATA4;NKX2-5
positive regulation of CD4-positive, alpha-beta T cell proliferation (GO:2000563)	3/5	0.798495	0.989714	0	0	0.730921	0.164476	CD81;CD55;TGFBR2
positive regulation of cell proliferation involved in heart morphogenesis (GO:2000138)	3/5	0.798495	0.989714	0	0	0.730921	0.164476	BMP4;PIM1;RBPJ
positive regulation of dendritic cell differentiation (GO:2001200)	3/5	0.798495	0.989714	0	0	0.730921	0.164476	LGALS3;LGALS1;AGER
positive regulation of epithelial to mesenchymal transition involved in endocardial cushion formation (GO:1905007)	3/5	0.798495	0.989714	0	0	0.730921	0.164476	TGFBR1;ENG;TGFBR2
positive regulation of glycoprotein metabolic process (GO:1903020)	3/5	0.798495	0.989714	0	0	0.730921	0.164476	RAB1A;RAB1B;CCL19
positive regulation of Golgi to plasma membrane protein transport (GO:0042998)	3/5	0.798495	0.989714	0	0	0.730921	0.164476	CNST;RACK1;ACSL3
positive regulation of heat generation (GO:0031652)	3/5	0.798495	0.989714	0	0	0.730921	0.164476	SLC27A1;PTGER3;PTGS2
positive regulation of leukocyte mediated immunity (GO:0002705)	3/5	0.798495	0.989714	0	0	0.730921	0.164476	NOS2;KIT;PLCG2
positive regulation of leukocyte tethering or rolling (GO:1903238)	3/5	0.798495	0.989714	0	0	0.730921	0.164476	FUT7;ST3GAL4;FUT4
positive regulation of low-density lipoprotein receptor activity (GO:1905599)	3/5	0.798495	0.989714	0	0	0.730921	0.164476	HNRNPK;ANXA2;PPARG
positive regulation of neurotransmitter transport (GO:0051590)	3/5	0.798495	0.989714	0	0	0.730921	0.164476	PRKN;STX1B;BAIAP3
positive regulation of neutrophil extravasation (GO:2000391)	3/5	0.798495	0.989714	0	0	0.730921	0.164476	RIPOR2;MDK;CD99
positive regulation of protein localization to cilium (GO:1903566)	3/5	0.798495	0.989714	0	0	0.730921	0.164476	CCDC88A;CROCC;ENTR1
positive regulation of smooth muscle cell differentiation (GO:0051152)	3/5	0.798495	0.989714	0	0	0.730921	0.164476	OLFM2;KIT;ENG
positive regulation of store-operated calcium channel activity (GO:1901341)	3/5	0.798495	0.989714	0	0	0.730921	0.164476	CRACR2A;STIM1;CASQ1
proline transmembrane transport (GO:0035524)	3/5	0.798495	0.989714	0	0	0.730921	0.164476	SLC36A1;SLC7A8;SLC6A20
prostaglandin transport (GO:0015732)	3/5	0.798495	0.989714	0	0	0.730921	0.164476	ABCC4;NOS2;SLCO3A1
protein C-linked glycosylation via 2'-alpha-mannosyl-L-tryptophan (GO:0018406)	3/5	0.798495	0.989714	0	0	0.730921	0.164476	DPM3;DPY19L2;DPY19L4
protein C-linked glycosylation via tryptophan (GO:0018317)	3/5	0.798495	0.989714	0	0	0.730921	0.164476	DPM3;DPY19L2;DPY19L4
protein side chain deglutamylation (GO:0035610)	3/5	0.798495	0.989714	0	0	0.730921	0.164476	AGBL4;AGTPBP1;AGBL2
protein transport to vacuole involved in ubiquitin-dependent protein catabolic process via the multivesicular body sorting pathway (GO:0043328)	3/5	0.798495	0.989714	0	0	0.730921	0.164476	SNF8;VPS25;VPS28
regulation of cardioblast differentiation (GO:0051890)	3/5	0.798495	0.989714	0	0	0.730921	0.164476	DHX36;GATA4;NKX2-5
regulation of cellular response to vascular endothelial growth factor stimulus (GO:1902547)	3/5	0.798495	0.989714	0	0	0.730921	0.164476	CD63;ADAMTS12;DLL1
regulation of chaperone-mediated protein folding (GO:1903644)	3/5	0.798495	0.989714	0	0	0.730921	0.164476	DNAJB2;SGTB;PDCD5
regulation of cysteine-type endopeptidase activity involved in execution phase of apoptosis (GO:2001270)	3/5	0.798495	0.989714	0	0	0.730921	0.164476	RFPL1;RPS3;PAK2
regulation of cytochrome-c oxidase activity (GO:1904959)	3/5	0.798495	0.989714	0	0	0.730921	0.164476	NDUFA4;SPHK2;PHB2
regulation of endothelial tube morphogenesis (GO:1901509)	3/5	0.798495	0.989714	0	0	0.730921	0.164476	ITGAX;ADAMTS12;FGF1
regulation of Fc-gamma receptor signaling pathway involved in phagocytosis (GO:1905449)	3/5	0.798495	0.989714	0	0	0.730921	0.164476	PTPRC;PTPRJ;CD47
regulation of fever generation (GO:0031620)	3/5	0.798495	0.989714	0	0	0.730921	0.164476	PTGER3;PTGS2;PTGES
regulation of germinal center formation (GO:0002634)	3/5	0.798495	0.989714	0	0	0.730921	0.164476	MEF2C;BCL6;TNFAIP3
regulation of glomerular mesangial cell proliferation (GO:0072124)	3/5	0.798495	0.989714	0	0	0.730921	0.164476	BMP4;PDGFB;IL6R
regulation of granulocyte colony-stimulating factor production (GO:0071655)	3/5	0.798495	0.989714	0	0	0.730921	0.164476	TSLP;LILRA2;CD34
regulation of growth hormone receptor signaling pathway (GO:0060398)	3/5	0.798495	0.989714	0	0	0.730921	0.164476	LEPROT;MBD5;GDF15
regulation of growth rate (GO:0040009)	3/5	0.798495	0.989714	0	0	0.730921	0.164476	NOTCH2;NOTCH1;TMPRSS4
regulation of guanyl-nucleotide exchange factor activity (GO:1905097)	3/5	0.798495	0.989714	0	0	0.730921	0.164476	GPSM1;PBXIP1;MET
regulation of integrin biosynthetic process (GO:0045113)	3/5	0.798495	0.989714	0	0	0.730921	0.164476	AR;TMEFF2;S100A9
regulation of intestinal lipid absorption (GO:1904729)	3/5	0.798495	0.989714	0	0	0.730921	0.164476	APOA1;APOA4;APOA5
regulation of intracellular cholesterol transport (GO:0032383)	3/5	0.798495	0.989714	0	0	0.730921	0.164476	ABCA2;NUS1;SCP2
regulation of inward rectifier potassium channel activity (GO:1901979)	3/5	0.798495	0.989714	0	0	0.730921	0.164476	ITGB1;CAV1;TREM2
regulation of lyase activity (GO:0051339)	3/5	0.798495	0.989714	0	0	0.730921	0.164476	CAP1;PHPT1;CAP2
regulation of miRNA metabolic process (GO:2000628)	3/5	0.798495	0.989714	0	0	0.730921	0.164476	HRAS;NFKB1;RELA
regulation of myoblast proliferation (GO:2000291)	3/5	0.798495	0.989714	0	0	0.730921	0.164476	ZNF609;MEGF10;SOX15
regulation of neutrophil degranulation (GO:0043313)	3/5	0.798495	0.989714	0	0	0.730921	0.164476	ITGAM;SPI1;SYK
regulation of NK T cell proliferation (GO:0051140)	3/5	0.798495	0.989714	0	0	0.730921	0.164476	IL23A;RASAL3;ZBTB7B
regulation of phosphatidylinositol biosynthetic process (GO:0010511)	3/5	0.798495	0.989714	0	0	0.730921	0.164476	PDGFB;HTR2C;HTR2A
regulation of phosphatidylinositol dephosphorylation (GO:0060304)	3/5	0.798495	0.989714	0	0	0.730921	0.164476	MTMR2;MTMR3;MTMR9
regulation of respiratory burst involved in inflammatory response (GO:0060264)	3/5	0.798495	0.989714	0	0	0.730921	0.164476	GRN;RPS19;SLAMF8
regulation of snRNA transcription by RNA polymerase II (GO:1905380)	3/5	0.798495	0.989714	0	0	0.730921	0.164476	MEPCE;LARP7;CC2D1A
regulation of system process (GO:0044057)	3/5	0.798495	0.989714	0	0	0.730921	0.164476	MTG1;MTG2;HTR2C
regulation of systemic arterial blood pressure by endothelin (GO:0003100)	3/5	0.798495	0.989714	0	0	0.730921	0.164476	EDN2;EDN3;ECE1
regulation of type B pancreatic cell apoptotic process (GO:2000674)	3/5	0.798495	0.989714	0	0	0.730921	0.164476	CAST;NEUROD1;WFS1
regulation of voltage-gated sodium channel activity (GO:1905150)	3/5	0.798495	0.989714	0	0	0.730921	0.164476	FGF14;FGF13;FGF12
renal tubule development (GO:0061326)	3/5	0.798495	0.989714	0	0	0.730921	0.164476	MEF2C;COL4A1;MTSS1
rescue of stalled ribosome (GO:0072344)	3/5	0.798495	0.989714	0	0	0.730921	0.164476	LTN1;RACK1;ZNF598
response to cocaine (GO:0042220)	3/5	0.798495	0.989714	0	0	0.730921	0.164476	CHRNB2;CRHBP;TGM2
response to macrophage colony-stimulating factor (GO:0036005)	3/5	0.798495	0.989714	0	0	0.730921	0.164476	CSF1R;PDE1B;PDE2A
response to morphine (GO:0043278)	3/5	0.798495	0.989714	0	0	0.730921	0.164476	PRKCG;ADCY8;PPP1R9B
response to prostaglandin (GO:0034694)	3/5	0.798495	0.989714	0	0	0.730921	0.164476	TGFBR3;AKR1C3;CCL19
SA node cell to atrial cardiac muscle cell signaling (GO:0086018)	3/5	0.798495	0.989714	0	0	0.730921	0.164476	ANK2;SCN3B;CACNA1G
salivary gland development (GO:0007431)	3/5	0.798495	0.989714	0	0	0.730921	0.164476	TGFB1;TGFB3;NKX3-1
short-term memory (GO:0007614)	3/5	0.798495	0.989714	0	0	0.730921	0.164476	NPAS4;CALB1;CUX2
stress granule disassembly (GO:0035617)	3/5	0.798495	0.989714	0	0	0.730921	0.164476	DYRK3;VCP;KLC1
striated muscle cell proliferation (GO:0014855)	3/5	0.798495	0.989714	0	0	0.730921	0.164476	TGFBR3;NDRG4;DIPK2A
succinyl-CoA metabolic process (GO:0006104)	3/5	0.798495	0.989714	0	0	0.730921	0.164476	SUCLA2;DLST;SUCLG2
Toll signaling pathway (GO:0008063)	3/5	0.798495	0.989714	0	0	0.730921	0.164476	PELI3;PALM3;MYD88
toll-like receptor 2 signaling pathway (GO:0034134)	3/5	0.798495	0.989714	0	0	0.730921	0.164476	IRAK1;RIPK2;TNIP2
tonic smooth muscle contraction (GO:0014820)	3/5	0.798495	0.989714	0	0	0.730921	0.164476	EDN2;EDN3;MYLK
transcription initiation from RNA polymerase III promoter (GO:0006384)	3/5	0.798495	0.989714	0	0	0.730921	0.164476	GTF3C1;BRF1;POLR3H
tricuspid valve morphogenesis (GO:0003186)	3/5	0.798495	0.989714	0	0	0.730921	0.164476	BMPR2;ZFPM1;TGFBR2
tryptophan catabolic process to kynurenine (GO:0019441)	3/5	0.798495	0.989714	0	0	0.730921	0.164476	KYNU;AFMID;IDO1
ubiquitin-dependent SMAD protein catabolic process (GO:0030579)	3/5	0.798495	0.989714	0	0	0.730921	0.164476	SMURF2;TGFB1I1;STUB1
ventricular cardiac muscle cell differentiation (GO:0055012)	3/5	0.798495	0.989714	0	0	0.730921	0.164476	MEF2C;NKX2-6;NKX2-5
vesicle fusion with Golgi apparatus (GO:0048280)	3/5	0.798495	0.989714	0	0	0.730921	0.164476	GOSR2;SEC22B;BET1
vesicle tethering to Golgi (GO:0099041)	3/5	0.798495	0.989714	0	0	0.730921	0.164476	TBC1D23;FAM91A1;WDR11
vitamin D3 metabolic process (GO:0070640)	3/5	0.798495	0.989714	0	0	0.730921	0.164476	CYP27A1;CYP27B1;CYP2R1
glutamine family amino acid metabolic process (GO:0009064)	23/37	0.799338	0.989945	0	0	0.800256	0.179235	OAT;GOT1;GLS2;CAD;GOT2;PYCR1;PYCR2;PYCR3;ART4;GLS;ALDH5A1;CPS1;DDAH1;DDAH2;DGLUCY;FPGS;SLC39A8;ALDH18A1;GGT1;RIMKLA;GCLM;GLUL;NIT2
positive regulation of cytokinesis (GO:0032467)	23/37	0.799338	0.989945	0	0	0.800256	0.179235	SVIL;CENPV;PRKCE;CXCR5;KIF14;KIF23;CDC6;AURKC;AURKB;CDC14A;RHOA;CDC14B;CDC25B;CIT;SSTR5;CDC42;SPAST;RACGAP1;CSPP1;PKN2;PKP4;ECT2;KIF20B
regulation of glucose import (GO:0046324)	23/37	0.799338	0.989945	0	0	0.800256	0.179235	RTN2;OSBPL8;GSK3A;PRKCI;PID1;IRS1;INSR;PRKAG2;CREBL2;IRS2;PTPN11;PIK3R1;SORBS1;ARPP19;OCLN;SELENOS;AKT2;FGF19;CLTCL1;PEA15;GRB10;AKT1;ENPP1
regulation of intracellular steroid hormone receptor signaling pathway (GO:0033143)	23/37	0.799338	0.989945	0	0	0.800256	0.179235	DDX5;KDM5D;KDM4C;CBFB;KDM1A;PRMT2;UBA5;AXIN1;RNF6;NR0B1;KLK2;PARK7;ESR1;KCTD6;RUNX1;LATS1;AR;GPAM;CARM1;SAFB2;CALR;PKN1;H3-3A
cellular divalent inorganic cation homeostasis (GO:0072503)	71/111	0.799839	0.990362	0	0	0.864277	0.193032	RYR2;MT1M;ATP2A3;ATP2A2;HTR2C;MT1X;ATP2A1;HTR2A;PTH1R;SLC8A1;SLC8A2;CDH5;MT2A;SLC39A6;NPTN;SLC39A5;SLC39A8;SLC39A7;SLC39A4;CCR2;SLC30A9;SLC30A8;EDN2;EDN3;SLC11A1;SLC30A5;SLC39A10;ANK2;SLC39A12;ATP1B1;SLC39A14;MT1A;STIM1;LCK;MT1F;RGN;MT1G;MT1E;SLC24A2;SLC24A1;SLC24A4;STOML2;SLC24A3;SLC41A1;STC1;TMEM165;TMEM203;STC2;CCL5;TNNI3;CCL19;DRD5;CCR1;DMPK;ATP13A1;CAV1;RMDN3;ATP2B3;ATP2B2;ATP2B1;MT3;CHERP;TMCO1;SLC8A3;CXCL12;TRPV4;ATP13A4;ATP13A2;CALR;ATP13A3;TPT1
positive regulation of peptidyl-tyrosine phosphorylation (GO:0050731)	86/134	0.802734	0.993297	0	0	0.872299	0.191672	NRP1;CD81;EPO;FLT3;ITGB3;PTPRJ;TREM2;GRM5;ENPP2;IL6R;EPHA4;IL11;RIPK2;HGF;TNFRSF18;MIF;PARP9;SRCIN1;TNFRSF1A;GREM1;GPRC5B;HAX1;IL23A;BANK1;DGKQ;DOK7;KIT;PECAM1;HCLS1;ARHGEF2;ITGA5;IL6ST;GAS6;TP53;CD44;CSF1R;SRC;PDGFB;NEDD9;GATA1;LRP8;THBS4;VTN;RELN;ERBB3;ERBB4;CCL5;ABL1;PLCG2;PTK2B;STAP2;TNFRSF14;HES1;PIBF1;PAK2;HES5;LYN;PRNP;CD74;PTPN1;TGFB1;TSLP;SEMA4D;TNK2;IL34;STAT3;IGF2;IL31RA;LIF;PTK6;PTPN11;PARP14;BMP6;AGT;VEGFA;EFNA1;PTPRC;TEC;DLG3;DLG4;CLCF1;CASS4;CSPG4;FGFR3;TDGF1;CRLF1
BMP signaling pathway (GO:0030509)	41/65	0.802867	0.993297	0	0	0.831994	0.182678	ACVRL1;DDX5;USP15;BMPR2;AMHR2;HFE;CHRD;FAM83G;SLC39A5;AMH;LEFTY2;MAPK3;SMAD2;SMAD3;TGFB1;GDF15;TGFB3;USP9X;USP9Y;NOG;BMP8A;GDF3;RGMB;GDF6;SMAD6;ACVR2B;GDF5;SMAD5;RUNX2;BMP6;RGMA;BMP5;TGFBR3;BMP4;GDF9;BMP2;PDCD4;BMPR1B;MEGF8;NODAL;ENG
cellular response to type I interferon (GO:0071357)	41/65	0.802867	0.993297	0	0	0.831994	0.182678	IFITM3;IFITM1;SP100;IFIT5;IFI6;ADAR;IFI35;IFIT1;IFIT3;IFIT2;IRAK1;GBP2;JAK1;EGR1;RSAD2;MX2;STAT2;MX1;HLA-B;HLA-C;ISG15;HLA-A;TYK2;HLA-F;HLA-G;PSMB8;HLA-E;BST2;ISG20;IFI27;IRF3;OAS1;IRF4;OAS2;IRF1;OAS3;IRF8;IRF5;IRF6;MYD88;IFNAR1
type I interferon signaling pathway (GO:0060337)	41/65	0.802867	0.993297	0	0	0.831994	0.182678	IFITM3;IFITM1;SP100;IFIT5;IFI6;ADAR;IFI35;IFIT1;IFIT3;IFIT2;IRAK1;GBP2;JAK1;EGR1;RSAD2;MX2;STAT2;MX1;HLA-B;HLA-C;ISG15;HLA-A;TYK2;HLA-F;HLA-G;PSMB8;HLA-E;BST2;ISG20;IFI27;IRF3;OAS1;IRF4;OAS2;IRF1;OAS3;IRF8;IRF5;IRF6;MYD88;IFNAR1
activation of GTPase activity (GO:0090630)	67/105	0.804332	0.994905	0	0	0.858518	0.186936	USP6NL;CCDC125;DOCK7;RASGRF1;SIPA1L3;SYDE2;SYDE1;SIPA1L1;TBC1D30;TBC1D10C;EVI5L;TBC1D10A;TBC1D22B;GARNL3;APC2;BCAS3;USP6;ARHGEF15;RALGAPA1;RALGAPA2;ARHGEF16;ARHGEF19;RHOG;TBC1D8;TBC1D9;SCRIB;TBC1D2B;TSC1;GMIP;RANGAP1;ARHGAP45;MTSS2;BCR;TIAM2;TIAM1;TBC1D1;TBC1D4;TBC1D7;TBC1D25;TAX1BP3;EPHA1;NGEF;ARHGEF5;EPHA2;SLC27A4;TBC1D9B;RABGAP1;ARHGEF26;RASGRP1;RAP1GAP;CORO1C;ABR;PIP5K1A;TBC1D14;TBC1D12;ECT2;TBC1D17;TBC1D16;RAP1GAP2;TBC1D8B;RABGAP1L;GRTP1;NTRK3;ARHGAP24;SGSM1;SGSM2;SIPA1
Golgi to plasma membrane transport (GO:0006893)	30/48	0.804661	0.994905	0	0	0.811781	0.176427	MACF1;ARL3;GGA2;GGA1;GOLGA4;RAB26;STXBP6;CCDC93;GOLGA7;SPTBN1;BBS2;NSF;ARFGEF2;EXOC6B;GOLPH3L;ANK3;RAB10;GOLPH3;PREPL;RABEP1;RAB34;EXOC4;CCDC22;EXOC5;VAMP4;STEAP2;EXOC2;LLGL1;OPTN;VAMP2
positive regulation of DNA repair (GO:0045739)	30/48	0.804661	0.994905	0	0	0.811781	0.176427	H2AX;PCNA;TMEM161A;ABRAXAS1;DHX9;CEBPG;BRCA1;FMN2;FOXM1;EGFR;ZCWPW1;SMCHD1;FAM168A;TRIM28;UIMC1;RPS3;PRKCG;SLF1;EYA1;PARP1;DDX11;EYA3;EYA4;XRCC1;SIRT1;RNF168;TIMELESS;ERCC8;SPIRE1;WRAP53
calcium-mediated signaling (GO:0019722)	65/102	0.80672	0.99723	0	0	0.855405	0.183723	CHRM3;RYR2;CXCL8;MCTP1;LRRK2;ATP2A2;PTPRJ;PPP1R9A;SLC8A1;NUDT4;PPP1R9B;PPP3CA;SAMD14;GRM5;PPP3CB;KDR;CCR9;PRKACA;CCR3;CCR2;EDN2;PDPK1;PLA2G4B;SPHK1;ANK2;KSR2;ATP1B1;BTK;MCTP2;CX3CR1;PTGFR;PRKAA1;CXCR5;CXCR4;CACNA1C;EGFR;SLC9A1;CAMKK2;TRPM2;PLCG2;TNNI3;PLCG1;CCR10;TRPM4;CCR1;BCAP31;P2RY12;FIS1;PRNP;VCAM1;DMTN;P2RY11;DMPK;CCL20;EIF2AK3;AZU1;P2RX7;RCAN1;PTPRC;RCAN2;RCAN3;FKBP1B;ACKR3;ADGRL1;LAT
I-kappaB kinase/NF-kappaB signaling (GO:0007249)	39/62	0.807087	0.99723	0	0	0.825821	0.176993	ROCK1;TRADD;BCL10;TANK;RELA;RELB;IKBKB;PRDX4;SHARPIN;UBB;NKIRAS2;TIAF1;TIFA;UBC;AKT1;RIPK1;ERC1;IKBKG;CD14;RPS27A;MAP3K7;CHUK;RIPK2;DAB2IP;TRAF2;TICAM1;TNFRSF1A;BCL3;TAB3;TAB2;TBKBP1;RBCK1;TAB1;TLR4;UBA52;BIRC2;CARD11;BIRC3;TLR2
positive regulation of calcium ion transport into cytosol (GO:0010524)	21/34	0.807375	0.99723	0	0	0.786877	0.168366	CEMIP;TRPC3;PDPK1;CAV1;TRPC1;F2R;AKAP6;THY1;F2;CX3CL1;GRIN1;P2RX7;P2RX2;CD19;APLNR;CAPN3;DRD1;PLCG1;CASQ1;SNCA;F2RL3
regulation of transmembrane transport (GO:0034762)	21/34	0.807375	0.99723	0	0	0.786877	0.168366	KCNJ4;KCNJ5;KCNJ6;KCNJ10;KCNJ11;KCNJ12;KCNJ9;PRKCB;SLC2A1;NEDD4L;KCNJ16;ACTB;CALHM1;OCLN;NEDD4;FFAR4;PIM1;TRIB3;KCNJ2;KCNJ3;SNCA
acylglycerol biosynthetic process (GO:0046463)	14/23	0.810305	0.99723	0	0	0.757802	0.1594	DGAT2;GK;MOGAT3;MOGAT2;PLA2G4A;PLA2G15;GPAM;PNPLA3;ANG;GPAT3;GPAT2;LPIN1;LPIN2;LPIN3
DNA catabolic process, endonucleolytic (GO:0000737)	14/23	0.810305	0.99723	0	0	0.757802	0.1594	MUS81;DFFA;FBH1;HMGB2;FOXL2;H1-0;REXO4;CECR2;CASP3;DNASE2;DNASE1;DNASE1L2;KPNB1;DNASE1L1
negative regulation of extrinsic apoptotic signaling pathway in absence of ligand (GO:2001240)	14/23	0.810305	0.99723	0	0	0.757802	0.1594	EYA1;UNC5B;EYA3;EYA4;IFI6;GATA1;MAPK7;TERT;AKT1;SNAI2;HSPA1B;BCL2L1;HSPA1A;MCL1
negative regulation of signal transduction in absence of ligand (GO:1901099)	14/23	0.810305	0.99723	0	0	0.757802	0.1594	EYA1;UNC5B;EYA3;EYA4;IFI6;GATA1;MAPK7;TERT;AKT1;SNAI2;HSPA1B;BCL2L1;HSPA1A;MCL1
protein alkylation (GO:0008213)	14/23	0.810305	0.99723	0	0	0.757802	0.1594	PRMT8;PRMT2;PRMT1;PRMT3;METTL21A;GSPT1;METTL22;PCMT1;CSKMT;EEF2KMT;ETFBKMT;ETF1;SNRPD3;SNRPB
regulation of cysteine-type endopeptidase activity (GO:2000116)	14/23	0.810305	0.99723	0	0	0.757802	0.1594	BEX3;NGFR;EPHA7;PCID2;GRIN2B;MT3;TTBK1;GRIN1;PSMB9;PYCARD;IFI16;FYN;BIRC2;BIRC3
regulation of peptidase activity (GO:0052547)	14/23	0.810305	0.99723	0	0	0.757802	0.1594	CSTB;ECM1;HDAC1;CAV1;NRDC;A2ML1;FURIN;MAPK12;PSMB8;CST3;PINK1;PSMA3;CTSH;ATP13A2
endoderm development (GO:0007492)	9/15	0.810508	0.99723	0	0	0.730801	0.153537	DUSP4;EOMES;SOX17;DUSP1;LHX1;GATA4;LAMC1;HOXC11;MIXL1
lipoxygenase pathway (GO:0019372)	9/15	0.810508	0.99723	0	0	0.730801	0.153537	PON3;GPX1;HPGD;ALOX5;ALOX15;ALOX5AP;LTC4S;PTGS2;ALOXE3
macrophage migration (GO:1905517)	9/15	0.810508	0.99723	0	0	0.730801	0.153537	P2RY12;LGALS3;EDN2;CCL5;SFTPD;CCL2;AZU1;CKLF;CCR2
mammary gland epithelium development (GO:0061180)	9/15	0.810508	0.99723	0	0	0.730801	0.153537	LATS1;CSF1R;ERBB4;AKT2;ZNF703;AKT1;SCRIB;IRF6;EPHA2
medium-chain fatty acid metabolic process (GO:0051791)	9/15	0.810508	0.99723	0	0	0.730801	0.153537	ACOT7;ABHD3;ABHD2;OXSM;ACAD9;CROT;ACADM;CRAT;CES1
membrane raft organization (GO:0031579)	9/15	0.810508	0.99723	0	0	0.730801	0.153537	FA2H;ANXA2;NAXE;YJEFN3;MYADM;PPT1;ABCA7;EMP2;S100A10
negative regulation of leukocyte mediated cytotoxicity (GO:0001911)	9/15	0.810508	0.99723	0	0	0.730801	0.153537	CX3CR1;CEACAM1;PTPRC;LILRB1;ARRB2;HLA-F;HLA-G;MICA;HLA-E
nucleobase-containing small molecule catabolic process (GO:0034656)	9/15	0.810508	0.99723	0	0	0.730801	0.153537	ENTPD3;ENTPD5;ENTPD6;ENTPD7;NUDT1;ENTPD8;NUDT16;NUDT5;NUDT15
peptidyl-arginine modification (GO:0018195)	9/15	0.810508	0.99723	0	0	0.730801	0.153537	PRMT5;PRMT8;KRTCAP2;PRMT1;PADI2;PARK7;PADI4;ART3;ART4
positive regulation of keratinocyte differentiation (GO:0045618)	9/15	0.810508	0.99723	0	0	0.730801	0.153537	MED1;CYP27B1;FOXC1;VDR;NCOA3;NME2;TRIM16;ETV4;MACROH2A1
protein kinase A signaling (GO:0010737)	9/15	0.810508	0.99723	0	0	0.730801	0.153537	MYOM1;GAL;RDX;RAB13;LCP1;EZR;PRKACA;PRKACB;TTN
regulation of superoxide anion generation (GO:0032928)	9/15	0.810508	0.99723	0	0	0.730801	0.153537	ITGAM;TGFB1;TYROBP;SYK;GSTP1;PRKCD;F2RL1;MAPT;AATF
response to acidic pH (GO:0010447)	9/15	0.810508	0.99723	0	0	0.730801	0.153537	IMPACT;AQP10;GPR4;PKD2L1;CTSS;RAB11B;SLC9A1;LGMN;RAB11FIP5
positive regulation of interleukin-6 production (GO:0032755)	48/76	0.81172	0.998518	0	0	0.834817	0.174143	SETD4;APP;DHX9;LPL;TWIST1;BCL10;LILRA2;AGER;INAVA;HSPD1;C1QTNF4;IFIH1;PYCARD;HYAL2;PLCG2;MBP;IL6R;CD74;IL33;XBP1;SYK;NOS2;TSLP;SPHK2;F2R;WNT5A;CARD9;STAT3;CYBA;IL16;PTPN11;LILRB2;MMP8;POU2F2;EREG;IL17RA;MAVS;TYROBP;POU2AF1;TNFSF4;F2RL1;ARHGEF2;TLR6;IL17D;TLR4;TMEM106A;MYD88;TLR2
positive regulation of locomotion (GO:0040017)	19/31	0.816354	0.999998	0	0	0.771268	0.156496	P2RY12;PDGFRB;CSF1R;TGFB1;CAVIN1;RARRES2;PDGFB;TWIST1;TREM2;NTN1;THBS1;PPM1F;DUOX1;AKT2;SPOCK2;F2RL1;CCL19;STX3;PHPT1
regulation of cellular pH (GO:0030641)	19/31	0.816354	0.999998	0	0	0.771268	0.156496	ATP6AP1;SLC4A10;SLC4A2;SLC4A3;SLC4A4;SLC4A5;TM9SF4;SLC9A1;SLC4A7;LACC1;SLC4A8;SLC4A9;ATP5F1B;SLC9A6;CA2;SLC9A7;SLC9A9;CA7;SLC26A6
autophagosome organization (GO:1905037)	35/56	0.816397	0.999998	0	0	0.811711	0.164659	BECN1;RAB1A;STX12;TMEM41B;UBXN2B;UBXN2A;WDR45B;RAB1B;ATP2A2;MAP1LC3B;MAP1LC3A;ATG101;RB1CC1;TP53INP2;TP53INP1;EMC6;UBQLN2;ATG3;GABARAPL2;GABARAPL1;ATG9B;WIPI1;ATG13;VMP1;NSFL1C;PACS2;ATG16L2;STING1;ULK3;ULK2;PIK3C3;ULK1;ATP13A2;RAB7A;ATG2B
protein-containing complex disassembly (GO:0032984)	35/56	0.816397	0.999998	0	0	0.811711	0.164659	AMER1;VCP;TSG101;STX17;LRP6;MAP1LC3B;FRAT2;MAP1LC3A;MYC;LAMP2;DVL1;DVL2;EPG5;DVL3;SNAP29;FZD1;GABARAPL2;HSPA8;GABARAPL1;FZD2;FZD5;CSNK1A1;RPL23;CAV1;LIX1L;AXIN1;PYM1;PPP1CA;VAMP8;VAMP7;APC;LIX1;CHMP3;CTNNB1;TECPR1
response to tumor necrosis factor (GO:0034612)	70/110	0.818657	0.999998	0	0	0.852041	0.170485	PID1;CXCL8;ZFAND6;TRADD;CIB1;BRCA1;AFF3;YBX3;CX3CL1;CXCL16;PYCARD;IKBKB;CRHBP;NUB1;CASP8;SMPD4;HYAL1;CASP3;HYAL2;SMPD1;ZC3H12A;ANKRD1;AKT1;GGT1;ADAMTS7;NKX3-1;CHUK;SPHK1;ADAM10;NPNT;SIRT1;SFRP1;ADAM9;CHI3L1;ARHGEF2;CACTIN;TNFRSF21;ASAH1;DHX9;YTHDC2;GBA;GATA3;TNFRSF11A;ADAMTS12;TANK;ZFP36L2;RELA;ZFP36L1;BAG4;CCL5;RPS3;INPP5K;CCL2;HAS2;RIPK1;CCL19;CD58;GBP2;CCL16;GBP3;GGT5;IGBP1;GGT7;GCH1;CCL20;DAB2IP;NR1D1;TDGF1;GSDME;NFE2L2
cardiac muscle tissue development (GO:0048738)	33/53	0.821549	0.999998	0	0	0.803597	0.157958	NOTCH2;MESP1;BMPR2;NOTCH1;MAML1;SHOX2;GATA6;GATA4;CACNA1G;TTN;NPPB;AKAP13;GJA1;SGCD;HEY1;ANKRD1;MSC;NDUFV2;NKX2-5;KDM6B;MSX2;SGCZ;SMAD5;TBX18;BMP5;TBX2;BMP4;RBP4;BMP2;GJB6;TCAP;SIK1;ZFPM1
heart morphogenesis (GO:0003007)	33/53	0.821549	0.999998	0	0	0.803597	0.157958	ACVRL1;MESP1;RYR2;NOTCH1;TTN;NIPBL;HEY1;SOX17;FLRT2;ANKRD1;HES1;NKX2-5;EPHB4;TBX1;INSR;NOG;TBX19;TGFBR1;PTK2;TBX3;TBX2;VEGFA;TGFBR3;FKBP1A;OLFM1;HEYL;BMP2;TCAP;MDM4;ALPK2;MEGF8;ZFPM1;ENG
Golgi organization (GO:0007030)	83/130	0.821559	0.999998	0	0	0.859722	0.168979	USP6NL;PI4K2B;UBXN2B;UBXN2A;LRRK2;SYNE1;GOLGA2;GOLGA5;MYO18A;TMED3;TMED2;TMED1;TMED7;TMED5;TMED4;RAB2A;BCAS3;PRMT5;TMED9;COG7;FBXW8;LMAN1L;COG4;COG3;GOLPH3L;COG1;CSNK1D;VRK1;YWHAZ;RAB30;GORASP2;ZW10;GORASP1;ARHGEF7;SEC22B;VAMP4;OBSL1;GOLGA8A;OPTN;PI4K2A;RAB1A;CUL7;SPTBN5;TMED10;LMAN2L;ATL3;STX17;STX16;GOSR2;ATL2;HTT;CDC42;ARHGAP21;LMAN1;VPS51;PDCD10;LMAN2;RAB29;STX5;CLASP1;CLASP2;ARFGEF1;PLK3;ATP8B4;ATP8B3;HACE1;PLK5;ATP8B2;ATP8B1;CSNK1A1;SEC16A;SURF4;HUWE1;LYSMD3;VMP1;NSFL1C;GOLPH3;SEC23IP;NPLOC4;GOLGB1;CDK1;PLEKHM2;BET1
adrenergic receptor signaling pathway (GO:0071875)	12/20	0.824375	0.999998	0	0	0.730741	0.141128	AKAP13;LMBRD2;RAPGEF2;ADRB1;ZDHHC21;DRD1;ADRA1B;ADRA2C;GPR101;ADRA1A;ADRA2A;DRD5
calcium-independent cell-cell adhesion via plasma membrane cell-adhesion molecules (GO:0016338)	12/20	0.824375	0.999998	0	0	0.730741	0.141128	CLDN11;CLDN6;CLDN10;CLDN5;CLDN4;CLDN15;CLDN14;CLDN12;CLDN23;CLDN7;CLDN19;CLDN1
dopaminergic neuron differentiation (GO:0071542)	12/20	0.824375	0.999998	0	0	0.730741	0.141128	FOXA1;NR4A2;RYK;WNT9B;CTNNB1;OTX2;LMX1B;LRP6;MANF;PHOX2A;VEGFA;FOXA2
inositol phosphate-mediated signaling (GO:0048016)	12/20	0.824375	0.999998	0	0	0.730741	0.141128	PPP3CA;PPP3CB;PPP3R1;EDN2;INPP5A;EDN3;ADGRB2;NFATC3;NFATC2;NFATC1;GPR62;NFATC4
negative regulation of osteoclast differentiation (GO:0045671)	12/20	0.824375	0.999998	0	0	0.730741	0.141128	FBXW7;TMEM178A;LRRC17;GPR137;LILRB1;CARTPT;TCTA;LILRB4;TLR4;GPR137B;FSTL3;FBN1
neuromuscular synaptic transmission (GO:0007274)	12/20	0.824375	0.999998	0	0	0.730741	0.141128	CHRNB2;FCHSD1;CHRNB1;CHRNA3;DTNA;RIMBP2;TBC1D24;KIF1B;ERC1;ERC2;TSPOAP1;RIMBP3B
positive regulation of epidermal cell differentiation (GO:0045606)	12/20	0.824375	0.999998	0	0	0.730741	0.141128	BMP4;SULT2B1;MED1;CYP27B1;FOXC1;VDR;NCOA3;NME2;SFN;TRIM16;ETV4;MACROH2A1
positive regulation of interferon-alpha production (GO:0032727)	12/20	0.824375	0.999998	0	0	0.730741	0.141128	IFIH1;SETD2;MAVS;DDX3X;CHUK;IRF3;DHX9;RIPK2;DHX36;IRF5;TLR4;HSPD1
regulation of smooth muscle contraction (GO:0006940)	12/20	0.824375	0.999998	0	0	0.730741	0.141128	CHRM2;CHRM3;CHRNA3;CTTN;CAV1;KCNB2;SPHK1;SRF;F2R;NMU;ZDHHC21;ATP2B1
regulation of tissue remodeling (GO:0034103)	12/20	0.824375	0.999998	0	0	0.730741	0.141128	CST3;CEACAM1;TGFB1;GPNMB;IL23A;MDK;HAND2;SUCO;SYT7;THBS4;RUNX1;DDR2
regulation of T cell differentiation (GO:0045580)	24/39	0.824407	0.999998	0	0	0.779319	0.150479	PRELID1;XBP1;CBFB;TNFRSF18;TCF7;CRTAM;METTL3;SPINK5;ZBTB1;FANCA;NFATC2;RHOH;GATA3;PRDM1;RUNX1;ZAP70;KAT2A;MDK;ZMIZ1;CAMK4;ABL1;CLPTM1;CTLA4;CCR2
response to peptide (GO:1901652)	24/39	0.824407	0.999998	0	0	0.779319	0.150479	EIF2B5;STAT5A;EIF2B4;PRNP;STAT5B;EIF2B3;ANXA1;EIF2B2;IRS1;MMP2;STAT2;MMP3;STAT3;CACNA1B;CACNA1A;AGER;GNAI1;INAVA;STAT4;FYN;STAT6;IRF5;NLRP1;EIF2B1
carbohydrate derivative biosynthetic process (GO:1901137)	17/28	0.826455	0.999998	0	0	0.752819	0.143495	ALG8;G6PD;RRM1;RRM2;TPI1;ALG6;GK;ALG2;ALG11;GOLPH3;TNIP1;ST3GAL4;LARGE1;TKT;GAL3ST4;ST3GAL2;B4GALT5
negative regulation of calcium ion transmembrane transporter activity (GO:1901020)	17/28	0.826455	0.999998	0	0	0.752819	0.143495	GSTO1;ATP1A2;SRI;THADA;CRHR1;ADRA2A;CBARP;FKBP1A;PLN;SLN;FKBP1B;CASQ2;CALM3;GNB5;CLIC2;CALM1;CALM2
negative regulation of phosphatase activity (GO:0010923)	17/28	0.826455	0.999998	0	0	0.752819	0.143495	PPP1R15A;PPP1R26;URI1;SH2D4A;SEMA4D;BOD1;PPP1R35;ZCCHC9;MASTL;STYXL1;PTPA;FKBP1A;PPP4R4;CRY2;FKBP1B;PPP1R1B;TIPRL
positive regulation of cytosolic calcium ion concentration involved in phospholipase C-activating G protein-coupled signaling pathway (GO:0051482)	17/28	0.826455	0.999998	0	0	0.752819	0.143495	GPR17;P2RY10;F2R;LPAR1;OPRL1;HTR2C;GPR4;GRM1;GPR174;P2RY8;GNA15;LPAR6;F2RL1;DRD1;F2RL2;GPR157;F2RL3
regulation of DNA-templated transcription, elongation (GO:0032784)	17/28	0.826455	0.999998	0	0	0.752819	0.143495	SETD5;CCNK;SUPT16H;CCNT1;LDB1;ALYREF;THOC1;SUPT5H;THOC5;CCAR2;WDR43;SCAF8;DDX39B;TCEA2;ZNF326;ZMYND11;HMGN1
regulation of muscle contraction (GO:0006937)	17/28	0.826455	0.999998	0	0	0.752819	0.143495	CHRM2;CHRNA3;KCNA1;CAV1;KCNB2;TNNC1;TPM1;ATP1A2;ENO1;SRI;TNNT1;MYL3;TNNT3;ANXA6;TNNI1;PPP1R12B;MYL9
regulation of phosphatase activity (GO:0010921)	17/28	0.826455	0.999998	0	0	0.752819	0.143495	PPP1R26;PPP1R17;URI1;SH2D4A;PPP1R35;ZCCHC9;HTT;MTMR9;TSC1;HSP90B1;PTPA;BMP2;PPP6R1;PPP6R2;PPP6R3;TIPRL;CDK5RAP3
regulation of cilium assembly (GO:1902017)	40/64	0.827314	0.999998	0	0	0.811641	0.153864	USP6NL;YAP1;RABGAP1;TBC1D9B;TESK1;CCP110;HTT;ARHGAP35;MCIDAS;TBC1D30;TBC1D10C;TBC1D14;EVI5L;ENTR1;MARK4;TBC1D17;BBS4;TAPT1;TBC1D10A;TBC1D22B;TBC1D16;ATG3;CDKL5;LIMK2;TBC1D8;DCDC2;TBC1D2B;FUZ;MAPK15;TBC1D1;CCDC88A;CYLD;RABEP2;CROCC;TBC1D7;TBC1D24;CDK10;KCTD17;CDKL1;SDCCAG8
negative regulation of blood vessel morphogenesis (GO:2000181)	49/78	0.830098	0.999998	0	0	0.822758	0.153207	ATF2;SPARC;YJEFN3;PDE3B;AMOT;MECP2;NPPB;HHEX;ADAMTS1;STAB1;EMILIN1;HOXA5;CCR2;GTF2I;MINAR1;SEMA6A;SERPINF1;SPINK5;VASH1;HLA-G;HSPG2;DCN;CLDN5;COL4A2;HGS;ADGRB1;PPARG;FOXC1;NAXE;ROCK1;NPR1;SEMA3E;FOXO4;THBS2;THBS1;THBS4;ALOX5;APOH;PGK1;NIBAN2;CD160;DAB2IP;KLF4;PML;RGCC;AGO1;CTNNB1;SPRY2;TEK
O-glycan processing (GO:0016266)	38/61	0.831806	0.999998	0	0	0.804586	0.14817	GALNT12;GALNT11;GALNT13;ST6GALNAC2;GALNT15;GXYLT1;GXYLT2;GALNT10;C1GALT1C1;MUC1;POFUT1;ST3GAL4;GCNT3;XXYLT1;MUC4;ST3GAL1;GALNT9;ST3GAL2;GALNT8;MUC6;GALNT7;ST6GAL1;GALNT5;GALNT3;MUC16;GALNT2;GALNT1;C1GALT1;MUC19;MUC5B;MUC3A;MUC5AC;B3GNT3;B3GNT2;CHST4;ST6GALNAC4;MUC20;B4GALT5
regulation of androgen receptor signaling pathway (GO:0060765)	22/36	0.832273	0.999998	0	0	0.765406	0.140525	DDX5;KDM5D;KDM4C;KDM1A;PRMT2;HDAC1;FOXH1;RNF6;KLK2;PARK7;SIRT1;SMARCA4;NCOR2;AR;HEYL;DAB2;SFRP1;SAFB2;PKN1;ZBTB7A;H3-3A;NODAL
regulation of cardiac muscle contraction (GO:0055117)	22/36	0.832273	0.999998	0	0	0.765406	0.140525	CHGA;RYR2;ATP2A2;STC1;ANK2;SRI;ATP1B1;ADRA1A;PIK3CG;SLC8A1;SLC9A1;PLN;KCNQ1;ZC3H12A;PDE4B;TNNI3;CALM3;NOS1;NKX2-5;PRKACA;CALM1;CALM2
C-terminal protein amino acid modification (GO:0018410)	7/12	0.833532	0.999998	0	0	0.682083	0.124196	AGBL4;AGTPBP1;FOLH1;ICMT;FOLH1B;TTL;GPLD1
cardiocyte differentiation (GO:0035051)	7/12	0.833532	0.999998	0	0	0.682083	0.124196	KDM6B;AKAP13;MESP1;BMP2;GATA6;SIK1;NKX2-5
cGMP metabolic process (GO:0046068)	7/12	0.833532	0.999998	0	0	0.682083	0.124196	NPPB;NPPC;GUCY1A1;GUCY1B1;NPR1;NPR2;PDE2A
cochlea morphogenesis (GO:0090103)	7/12	0.833532	0.999998	0	0	0.682083	0.124196	TBX1;MYO3B;HPN;HOXA1;PAX2;TBX18;POU3F4
glutamine metabolic process (GO:0006541)	7/12	0.833532	0.999998	0	0	0.682083	0.124196	ARHGAP11B;CPS1;GLS2;CAD;GLUL;NIT2;GLS
glycine metabolic process (GO:0006544)	7/12	0.833532	0.999998	0	0	0.682083	0.124196	SDS;GLDC;SHMT2;SHMT1;SDSL;DLD;GCAT
macrophage chemotaxis (GO:0048246)	7/12	0.833532	0.999998	0	0	0.682083	0.124196	LGALS3;EDN2;CCL5;SFTPD;CCL2;AZU1;CKLF
negative regulation by host of viral process (GO:0044793)	7/12	0.833532	0.999998	0	0	0.682083	0.124196	PRKN;CCNK;PSMC3;ZC3H12A;ZBED1;PTX3;EIF2AK4
negative regulation of cellular response to vascular endothelial growth factor stimulus (GO:1902548)	7/12	0.833532	0.999998	0	0	0.682083	0.124196	CADM4;SEMA6A;DAB2IP;SPRY2;ADAMTS12;XDH;DCN
negative regulation of JUN kinase activity (GO:0043508)	7/12	0.833532	0.999998	0	0	0.682083	0.124196	DNAJA1;DUSP10;GSTP1;PDCD4;PTPN22;HIPK3;MAPK8IP1
negative regulation of leukocyte apoptotic process (GO:2000107)	7/12	0.833532	0.999998	0	0	0.682083	0.124196	CXCL12;SELENOS;AXL;HCLS1;LILRB1;CCL19;GAS6
negative regulation of production of miRNAs involved in gene silencing by miRNA (GO:1903799)	7/12	0.833532	0.999998	0	0	0.682083	0.124196	NCOR2;LIN28B;TGFB1;TERT;STAT3;ZC3H12A;ESR1
nucleoside catabolic process (GO:0009164)	7/12	0.833532	0.999998	0	0	0.682083	0.124196	NT5C;NT5C3A;NT5E;NT5C1A;DPYD;UPP2;DERA
phospholipid homeostasis (GO:0055091)	7/12	0.833532	0.999998	0	0	0.682083	0.124196	ABCA1;CETP;FABP3;HNF4A;APOA1;TLCD2;TLCD1
positive regulation of cardiocyte differentiation (GO:1905209)	7/12	0.833532	0.999998	0	0	0.682083	0.124196	EFNB2;GREM1;MEF2C;TGFB1;DHX36;GATA4;NKX2-5
positive regulation of myeloid leukocyte mediated immunity (GO:0002888)	7/12	0.833532	0.999998	0	0	0.682083	0.124196	MAVS;ITGAM;SPI1;TYROBP;CAMK4;F2RL1;TICAM1
positive regulation of protein maturation (GO:1903319)	7/12	0.833532	0.999998	0	0	0.682083	0.124196	CCBE1;BAG2;TFR2;RHBDD1;ANGPTL8;SOX4;NKD2
protein insertion into mitochondrial inner membrane (GO:0045039)	7/12	0.833532	0.999998	0	0	0.682083	0.124196	TIMM8B;TOMM70;TIMM8A;TIMM9;TIMM13;ROMO1;TIMM10
tyrosine metabolic process (GO:0006570)	7/12	0.833532	0.999998	0	0	0.682083	0.124196	GSTZ1;THAP4;HGD;PAH;FAH;TYR;HPD
amino sugar catabolic process (GO:0046348)	4/7	0.83536	0.999998	0	0	0.649657	0.116868	GNPDA1;NAGK;AMDHD2;ALDH1A1
amino-acid betaine metabolic process (GO:0006577)	4/7	0.83536	0.999998	0	0	0.649657	0.116868	CPT1A;CPT2;CROT;CPT1C
arginine catabolic process (GO:0006527)	4/7	0.83536	0.999998	0	0	0.649657	0.116868	OAT;DDAH1;NOS2;NOS1
AV node cell to bundle of His cell communication (GO:0086067)	4/7	0.83536	0.999998	0	0	0.649657	0.116868	GJC1;CXADR;GJD3;CACNA1G
cardiac pacemaker cell development (GO:0060926)	4/7	0.83536	0.999998	0	0	0.649657	0.116868	MAML1;SHOX2;TBX18;TBX3
cardiolipin biosynthetic process (GO:0032049)	4/7	0.83536	0.999998	0	0	0.649657	0.116868	SLC27A1;TAMM41;PLA2G6;CRLS1
catecholamine catabolic process (GO:0042424)	4/7	0.83536	0.999998	0	0	0.649657	0.116868	MOXD1;MAOB;MAOA;COMT
cellular protein complex disassembly (GO:0043624)	4/7	0.83536	0.999998	0	0	0.649657	0.116868	TRMT112;ETF1;ABCE1;APEH
detection of molecule of bacterial origin (GO:0032490)	4/7	0.83536	0.999998	0	0	0.649657	0.116868	C4B;SCARB1;DMBT1;TLR4
detection of muscle stretch (GO:0035995)	4/7	0.83536	0.999998	0	0	0.649657	0.116868	CTNNB1;TCAP;PTK2;TTN
detection of stimulus involved in sensory perception of pain (GO:0062149)	4/7	0.83536	0.999998	0	0	0.649657	0.116868	MMP24;KCNA1;EPHB1;SCN1A
glial cell migration (GO:0008347)	4/7	0.83536	0.999998	0	0	0.649657	0.116868	P2RY12;CCL2;CD9;AZU1
glutathione catabolic process (GO:0006751)	4/7	0.83536	0.999998	0	0	0.649657	0.116868	GGT5;GGT7;DPEP1;GGT1
heme transport (GO:0015886)	4/7	0.83536	0.999998	0	0	0.649657	0.116868	SLC48A1;ABCC5;FLVCR1;FLVCR2
inhibition of cysteine-type endopeptidase activity (GO:0097340)	4/7	0.83536	0.999998	0	0	0.649657	0.116868	BCL2L12;CAST;CARD16;NOL3
intermembrane lipid transfer (GO:0120009)	4/7	0.83536	0.999998	0	0	0.649657	0.116868	GLTP;TTPA;CERT1;PLEKHA8
iron coordination entity transport (GO:1901678)	4/7	0.83536	0.999998	0	0	0.649657	0.116868	SLC48A1;SLC22A17;FLVCR1;LCN2
iron import into cell (GO:0033212)	4/7	0.83536	0.999998	0	0	0.649657	0.116868	TFR2;NOX5;SLC39A8;SLC39A14
keratinocyte proliferation (GO:0043616)	4/7	0.83536	0.999998	0	0	0.649657	0.116868	FERMT1;SDR16C5;CDH13;EREG
late nucleophagy (GO:0044805)	4/7	0.83536	0.999998	0	0	0.649657	0.116868	ATG9B;ULK2;ULK1;ATG2B
miRNA loading onto RISC involved in gene silencing by miRNA (GO:0035280)	4/7	0.83536	0.999998	0	0	0.649657	0.116868	AGO1;AGO2;ADAR;TARBP2
mitral valve development (GO:0003174)	4/7	0.83536	0.999998	0	0	0.649657	0.116868	EFNA1;BMPR2;SMAD6;SOX4
monoacylglycerol biosynthetic process (GO:0006640)	4/7	0.83536	0.999998	0	0	0.649657	0.116868	DGAT2;MOGAT3;MOGAT2;PLA2G4A
negative regulation of cardiocyte differentiation (GO:1905208)	4/7	0.83536	0.999998	0	0	0.649657	0.116868	BMP2;FZD7;DKK1;EGFR
negative regulation of intracellular transport (GO:0032387)	4/7	0.83536	0.999998	0	0	0.649657	0.116868	MRLN;PLN;INSIG1;CRYAB
negative regulation of meiotic nuclear division (GO:0045835)	4/7	0.83536	0.999998	0	0	0.649657	0.116868	RAD1;FBXO5;TRIP13;FBXO43
negative regulation of MyD88-independent toll-like receptor signaling pathway (GO:0034128)	4/7	0.83536	0.999998	0	0	0.649657	0.116868	SARM1;CD14;TICAM1;TLR4
negative regulation of neurotransmitter secretion (GO:0046929)	4/7	0.83536	0.999998	0	0	0.649657	0.116868	PRKN;RAP1B;PNKD;SYT11
negative regulation of RIG-I signaling pathway (GO:0039536)	4/7	0.83536	0.999998	0	0	0.649657	0.116868	NPLOC4;SEC14L1;C1QBP;UFD1
negative regulation of telomere capping (GO:1904354)	4/7	0.83536	0.999998	0	0	0.649657	0.116868	ERCC1;ATM;NBN;SMG6
Notch receptor processing, ligand-dependent (GO:0035333)	4/7	0.83536	0.999998	0	0	0.649657	0.116868	APH1A;NCSTN;APH1B;ADAM10
pentose metabolic process (GO:0019321)	4/7	0.83536	0.999998	0	0	0.649657	0.116868	RPIA;G6PD;RPE;XYLB
peptide transport (GO:0015833)	4/7	0.83536	0.999998	0	0	0.649657	0.116868	TAP2;TAP1;ABCB9;DISP1
pexophagy (GO:0000425)	4/7	0.83536	0.999998	0	0	0.649657	0.116868	MAP1LC3B;PEX5;ATM;USP30
phospholipase C-activating dopamine receptor signaling pathway (GO:0060158)	4/7	0.83536	0.999998	0	0	0.649657	0.116868	GNA15;GNA11;DRD1;DRD5
platelet dense granule organization (GO:0060155)	4/7	0.83536	0.999998	0	0	0.649657	0.116868	ABCA1;BLOC1S2;F2R;F2RL3
polyamine biosynthetic process (GO:0006596)	4/7	0.83536	0.999998	0	0	0.649657	0.116868	SMS;SAT2;SAT1;SRM
positive regulation by symbiont of host autophagy (GO:0075044)	4/7	0.83536	0.999998	0	0	0.649657	0.116868	ULK2;ULK1;EIF2AK4;PHB2
positive regulation of activation of Janus kinase activity (GO:0010536)	4/7	0.83536	0.999998	0	0	0.649657	0.116868	IL23A;CCL5;IL6R;AGT
positive regulation of chemokine (C-X-C motif) ligand 2 production (GO:2000343)	4/7	0.83536	0.999998	0	0	0.649657	0.116868	CD74;LPL;MBP;TLR4
positive regulation of histone H3-K9 methylation (GO:0051574)	4/7	0.83536	0.999998	0	0	0.649657	0.116868	RIF1;MYB;JARID2;SIRT1
positive regulation of interleukin-5 production (GO:0032754)	4/7	0.83536	0.999998	0	0	0.649657	0.116868	TSLP;RARA;GATA3;PRKCZ
positive regulation of lymphocyte apoptotic process (GO:0070230)	4/7	0.83536	0.999998	0	0	0.649657	0.116868	PRELID1;CCL5;PDCD1;IDO1
positive regulation of natural killer cell cytokine production (GO:0002729)	4/7	0.83536	0.999998	0	0	0.649657	0.116868	CD160;HLA-F;HLA-G;HLA-E
positive regulation of podosome assembly (GO:0071803)	4/7	0.83536	0.999998	0	0	0.649657	0.116868	FSCN1;ASAP1;CAPG;LCP1
positive regulation of respiratory burst (GO:0060267)	4/7	0.83536	0.999998	0	0	0.649657	0.116868	CAMK1D;RPS19;INSR;JCHAIN
positive regulation of vascular associated smooth muscle cell differentiation (GO:1905065)	4/7	0.83536	0.999998	0	0	0.649657	0.116868	EFEMP2;KIT;SOD2;ENG
protein catabolic process in the vacuole (GO:0007039)	4/7	0.83536	0.999998	0	0	0.649657	0.116868	CCDC115;LAMP2;VPS13A;TCIRG1
regulation of calcidiol 1-monooxygenase activity (GO:0060558)	4/7	0.83536	0.999998	0	0	0.649657	0.116868	CYP27B1;VDR;GFI1;NFKB1
regulation of defense response to bacterium (GO:1900424)	4/7	0.83536	0.999998	0	0	0.649657	0.116868	MAPKBP1;GRN;CYBA;SIRT2
regulation of ketone biosynthetic process (GO:0010566)	4/7	0.83536	0.999998	0	0	0.649657	0.116868	EGR1;H6PD;DGKQ;AKR1C3
regulation of lens fiber cell differentiation (GO:1902746)	4/7	0.83536	0.999998	0	0	0.649657	0.116868	SPRED3;SPRED2;SPRY2;SPRY1
regulation of male gonad development (GO:2000018)	4/7	0.83536	0.999998	0	0	0.649657	0.116868	NR5A1;CITED2;WT1;DHX37
regulation of MDA-5 signaling pathway (GO:0039533)	4/7	0.83536	0.999998	0	0	0.649657	0.116868	ANKRD17;TKFC;RIOK3;C1QBP
regulation of morphogenesis of an epithelium (GO:1905330)	4/7	0.83536	0.999998	0	0	0.649657	0.116868	GJA1;SIX2;ADAMTS12;FGF1
regulation of muscle organ development (GO:0048634)	4/7	0.83536	0.999998	0	0	0.649657	0.116868	MTPN;CENPF;TGFB1;SFMBT1
regulation of myosin-light-chain-phosphatase activity (GO:0035507)	4/7	0.83536	0.999998	0	0	0.649657	0.116868	IKBKB;NUAK1;ROCK1;NCKAP1L
regulation of NAD(P)H oxidase activity (GO:0033860)	4/7	0.83536	0.999998	0	0	0.649657	0.116868	SLAMF8;PARK7;AGT;DRD5
regulation of natural killer cell cytokine production (GO:0002727)	4/7	0.83536	0.999998	0	0	0.649657	0.116868	CD160;HLA-F;HLA-G;HLA-E
regulation of natural killer cell mediated cytotoxicity directed against tumor cell target (GO:0002858)	4/7	0.83536	0.999998	0	0	0.649657	0.116868	CEACAM1;CRTAM;PVR;NECTIN2
regulation of phospholipid transport (GO:2001138)	4/7	0.83536	0.999998	0	0	0.649657	0.116868	CETP;PRELID1;ABCA3;TRIAP1
regulation of Rab protein signal transduction (GO:0032483)	4/7	0.83536	0.999998	0	0	0.649657	0.116868	DENND4B;DENND1A;MADD;DENND3
regulation of relaxation of muscle (GO:1901077)	4/7	0.83536	0.999998	0	0	0.649657	0.116868	CAMK2D;PLN;SLN;SRI
regulation of skeletal muscle contraction (GO:0014819)	4/7	0.83536	0.999998	0	0	0.649657	0.116868	SLC8A3;DMPK;DMD;KCNJ2
regulation of T cell tolerance induction (GO:0002664)	4/7	0.83536	0.999998	0	0	0.649657	0.116868	HLA-B;LILRB2;HLA-G;TGFBR2
regulation of T-helper 1 cell differentiation (GO:0045625)	4/7	0.83536	0.999998	0	0	0.649657	0.116868	ANXA1;TNFSF4;CCL19;SOCS5
regulation of toll-like receptor 7 signaling pathway (GO:0034155)	4/7	0.83536	0.999998	0	0	0.649657	0.116868	DDX3X;RSAD2;PTPN22;SLC15A4
regulation of transforming growth factor beta2 production (GO:0032909)	4/7	0.83536	0.999998	0	0	0.649657	0.116868	CDH3;SMAD3;GATA6;HIF1A
response to alkaloid (GO:0043279)	4/7	0.83536	0.999998	0	0	0.649657	0.116868	CHRNB2;RYR1;RYR2;HTR1B
RIG-I signaling pathway (GO:0039529)	4/7	0.83536	0.999998	0	0	0.649657	0.116868	RNF135;OAS3;TRIM25;PHB2
succinate transport (GO:0015744)	4/7	0.83536	0.999998	0	0	0.649657	0.116868	SLC13A3;SLC25A30;SLC25A10;SLC13A5
synaptic transmission, dopaminergic (GO:0001963)	4/7	0.83536	0.999998	0	0	0.649657	0.116868	CRHBP;CRH;DRD5;SNCA
T cell apoptotic process (GO:0070231)	4/7	0.83536	0.999998	0	0	0.649657	0.116868	AKT1;FAS;RIPK1;GLI3
T-helper 17 cell differentiation (GO:0072539)	4/7	0.83536	0.999998	0	0	0.649657	0.116868	IRF4;STAT3;SLAMF6;BATF
tachykinin receptor signaling pathway (GO:0007217)	4/7	0.83536	0.999998	0	0	0.649657	0.116868	GRK2;TACR2;TACR1;TAC1
tRNA threonylcarbamoyladenosine metabolic process (GO:0070525)	4/7	0.83536	0.999998	0	0	0.649657	0.116868	TP53RK;TPRKB;LAGE3;TRIT1
phosphatidylglycerol metabolic process (GO:0046471)	15/25	0.837906	0.999998	0	0	0.73068	0.129221	SLC27A1;PLA2G4D;PNPLA8;ABCA3;PLA2G4B;PLA2G2A;LPCAT1;PLA2G3;PLA2G4A;PLA2G5;CRLS1;PLA2G15;GPAM;LPCAT4;CDS2
regulation of calcium ion import (GO:0090279)	15/25	0.837906	0.999998	0	0	0.73068	0.129221	PDGFRB;PRNP;EGF;SPHK2;PDGFB;STC1;LGALS3;PLN;CXCL12;PLPP4;SLN;CCL2;CTNNB1;FYN;TRIM27
adenylate cyclase-activating adrenergic receptor signaling pathway (GO:0071880)	10/17	0.841103	0.999998	0	0	0.695946	0.120427	AKAP13;RAPGEF2;ADRB1;DRD1;ADRA1B;ADRA2C;GPR101;ADRA1A;ADRA2A;DRD5
amyloid-beta metabolic process (GO:0050435)	10/17	0.841103	0.999998	0	0	0.695946	0.120427	APH1A;BACE1;BACE2;NCSTN;APH1B;MME;MGAT3;ABCA7;IDE;APEH
cellular response to fatty acid (GO:0071398)	10/17	0.841103	0.999998	0	0	0.695946	0.120427	DGAT2;PID1;IRS1;AKR1C1;ZC3H12A;AKR1C3;NR1H4;AKR1C2;LPL;KCNK4
detection of visible light (GO:0009584)	10/17	0.841103	0.999998	0	0	0.695946	0.120427	GNA11;GNAQ;ABCA4;RHO;CEP250;PDE6B;CACNA2D4;REEP6;CACNA1F;CNGB1
mesenchyme morphogenesis (GO:0072132)	10/17	0.841103	0.999998	0	0	0.695946	0.120427	ACVRL1;SMAD2;HEYL;BMP2;NOTCH1;HEY1;NOG;MDM4;TBX2;ENG
negative regulation of ATP metabolic process (GO:1903579)	10/17	0.841103	0.999998	0	0	0.695946	0.120427	FIS1;FLCN;MLXIPL;PID1;PARP1;PPIF;NUPR1;PPARA;FBP1;GIT1
negative regulation of chemokine production (GO:0032682)	10/17	0.841103	0.999998	0	0	0.695946	0.120427	SIGIRR;OAS1;GSTP1;OAS3;MUL1;F2RL1;SIRPA;APOD;KLF4;LILRB4
negative regulation of interleukin-10 production (GO:0032693)	10/17	0.841103	0.999998	0	0	0.695946	0.120427	TYROBP;IL23A;LILRB1;MMP8;AGER;DLL1;LILRB4;TRIB2;VSIR;TNFRSF21
positive regulation of cardiac muscle tissue growth (GO:0055023)	10/17	0.841103	0.999998	0	0	0.695946	0.120427	TGFBR3;MEF2C;NOTCH1;ERBB4;PIM1;AKAP6;RBPJ;ZFPM2;FGFR2;TBX2
positive regulation of cytokine production involved in inflammatory response (GO:1900017)	10/17	0.841103	0.999998	0	0	0.695946	0.120427	CD6;CARD9;STAT3;TLR6;TICAM1;IL17D;HIF1A;TLR4;MYD88;IL17RA
positive regulation of muscle hypertrophy (GO:0014742)	10/17	0.841103	0.999998	0	0	0.695946	0.120427	MEF2A;MTPN;CAMK2D;PARP1;ROCK1;HAND2;PRKCA;IL6ST;AGT;SLC9A1
response to purine-containing compound (GO:0014074)	10/17	0.841103	0.999998	0	0	0.695946	0.120427	RYR1;P2RX7;RYR2;DUOX1;TRPM2;KCNJ11;TRPC3;VGF;DGKQ;ABCC9
sulfation (GO:0051923)	10/17	0.841103	0.999998	0	0	0.695946	0.120427	SULT2B1;SULT1B1;SULT1C2;UST;HS3ST5;CHST4;CHST5;SULT4A1;SULT1C4;SULT2A1
monocarboxylic acid biosynthetic process (GO:0072330)	39/63	0.850033	0.999998	0	0	0.791291	0.128569	ABCD3;ACSM3;AKR1D1;ACSM2A;LPL;PARK7;CYP46A1;HSD17B10;HSD17B8;ACSM2B;ACACA;SRR;LIPC;SCP2;LIPH;ALOX5;OSBP;OSBPL9;HSD3B7;ACOT8;OSBPL7;XBP1;SDS;OSBPL6;ELOVL4;OXSM;OSBPL3;OSBPL2;CYP7B1;ACSF3;CYP27A1;PER2;ACLY;CH25H;GATM;ALDH1A2;NDUFAB1;OSBPL1A;SLC27A2
phosphatidylcholine acyl-chain remodeling (GO:0036151)	18/30	0.850553	0.999998	0	0	0.73062	0.118264	PLA2G4D;PNPLA8;NR1H2;PLA2G4B;PLA2G2A;PLA2G4C;LPCAT1;PLA2G3;MBOAT2;NR1H3;PLA2G4A;PLAAT3;PLA2G5;PLA2G6;LPCAT4;LPCAT3;LPCAT2;PLBD1
regulation of natural killer cell mediated cytotoxicity (GO:0042269)	18/30	0.850553	0.999998	0	0	0.73062	0.118264	CADM1;KLRC2;CD160;CRTAM;LILRB1;ARRB2;HLA-F;PVR;RASGRP1;HLA-G;HLA-E;KLRK1;RAET1E;LAMP1;AP1G1;SLAMF6;MICA;NECTIN2
regulation of vasoconstriction (GO:0019229)	18/30	0.850553	0.999998	0	0	0.73062	0.118264	FGB;CHRM3;FGA;OXTR;BMPR2;CAV1;F2R;FGG;ADM;ECE1;ZDHHC21;ATP2B1;ADRA1B;ADRA1A;AGT;PER2;KCNMB4;TRPM4
fatty-acyl-CoA metabolic process (GO:0035337)	13/22	0.851001	0.999998	0	0	0.703621	0.113524	SLC25A1;GCDH;DGAT2;SCD5;ACSM2A;ACSL4;ACSL3;HSD17B8;ACACA;ACLY;SCD;FASN;PPT1
glutathione derivative biosynthetic process (GO:1901687)	13/22	0.851001	0.999998	0	0	0.703621	0.113524	GSTK1;GSTM3;GSTO2;GSTO1;GSTP1;MGST3;AKR1A1;MGST1;MGST2;GSTZ1;GSTA4;ESD;GSTM5
glutathione derivative metabolic process (GO:1901685)	13/22	0.851001	0.999998	0	0	0.703621	0.113524	GSTK1;GSTM3;GSTO2;GSTO1;GSTP1;MGST3;AKR1A1;MGST1;MGST2;GSTZ1;GSTA4;ESD;GSTM5
microglial cell activation (GO:0001774)	13/22	0.851001	0.999998	0	0	0.703621	0.113524	CX3CR1;APP;C1QA;GRN;ITGAM;TREM2;AZU1;AGER;CLU;CX3CL1;TYROBP;MAPT;SNCA
negative regulation of biomineral tissue development (GO:0070168)	13/22	0.851001	0.999998	0	0	0.703621	0.113524	CCR1;ECM1;NOTCH1;TGFB1;ROCK1;AHSG;GREM1;HEY1;ENPP1;PTK2B;BCOR;GAS6;TRPM4
neuronal action potential (GO:0019228)	13/22	0.851001	0.999998	0	0	0.703621	0.113524	KCNA1;KCNA2;ANK3;CACNA1H;CACNA1G;CACNA1I;SCN8A;SCN9A;KCNMB4;MYH14;SCN2A;SCN3A;SCN1A
protein import into peroxisome membrane (GO:0045046)	13/22	0.851001	0.999998	0	0	0.703621	0.113524	FIS1;ABCD2;ACBD5;ABCD3;PEX11B;GDAP1;PEX13;PEX26;SLC25A17;PEX3;PEX5;PXMP2;ABCD1
regulation of cardiac muscle cell membrane repolarization (GO:0099623)	13/22	0.851001	0.999998	0	0	0.703621	0.113524	KCNH2;KCNE4;CACNA2D1;KCNE5;ANK2;CACNA1D;KCNA5;KCNQ1;NOS1AP;FLNA;SCN4B;SCN1B;SNTA1
regulation of inflammatory response (GO:0050727)	132/206	0.85187	0.999998	0	0	0.867979	0.139155	RB1;APP;SERPINE1;RORA;IFI35;PARK7;METRNL;ETS1;CDH5;SIRPA;CCN3;VPS35;ENPP3;GGT1;ZBP1;AREL1;IL1R1;PRKCD;WNT5A;FNDC4;SELENOS;IL23A;SHPK;NINJ1;TYRO3;S100A9;S100A8;PTGES;SEMA7A;AKNA;DHX9;ALOX15;MGST2;LPL;SPATA2;GATA3;ADAMTS12;SBNO2;SHARPIN;NLRP3;RIPK1;APOE;NLRP1;SNX6;TSLP;PDE2A;NR1D2;NMI;NR1D1;CYLD;LACC1;MFHAS1;LRFN5;PROC;BCL6;TNFSF4;NAPEPLD;CD200;MYD88;SETD4;DAGLA;SETD6;TRADD;TNFAIP3;CX3CL1;MDK;HYAL2;TMSB4X;CASP4;NFKBIZ;FFAR4;CASP1;TNFAIP8L2;GPSM3;CCR2;ABCC1;ANXA1;PTGIS;AHSG;SPHK1;MMP3;APOA1;IL16;MMP8;IL17RA;TNFRSF1A;HCK;PSMA6;GPRC5B;PPARG;CD47;DNASE1;PPARA;ZP3;TLR4;MGLL;VAMP2;BIRC2;PPARD;TLR2;VAMP3;BIRC3;PTGER4;CEBPA;GRN;MVK;GBA;GPS2;XIAP;AOAH;PTGS2;USP18;RELA;IL1RL2;MAPK7;ALOX5;CCL5;BRD4;SNCA;IL33;PLA2G2A;NR1H4;NR1H3;GPR4;KLF4;AGT;TNIP1;LPCAT3;OTULIN;PDCD4;TEK;PTPN2
connective tissue development (GO:0061448)	23/38	0.853971	0.999998	0	0	0.746792	0.117888	XBP1;ZBTB16;COL11A2;LRP5;DYRK1B;PKD1;SULF2;PGRMC2;COL2A1;SNORC;SPTLC2;HYAL1;HYAL2;CREB3L2;NAMPT;ZNF516;ITGB8;CHI3L1;SOX8;HOXD3;ATP7A;HES5;CD44
positive regulation of insulin secretion (GO:0032024)	23/38	0.853971	0.999998	0	0	0.746792	0.117888	BLK;NLGN2;SLC30A8;BAD;IRS2;ACSL4;DOC2B;MYRIP;ADCY8;PLA2G6;TM7SF3;GCK;BAIAP3;PSMD9;PPP3CB;RBP4;NNAT;LRRC8A;SOX4;C2CD2L;GPLD1;HLA-DRB1;TRPM4
cellular response to BMP stimulus (GO:0071773)	44/71	0.858048	0.999998	0	0	0.793476	0.121477	ACVRL1;DLX1;DDX5;USP15;BMPR2;AMHR2;HFE;ADAMTS12;FAM83G;SLC39A5;AMH;LEFTY2;ADAMTS7;MAPK3;SMAD2;SMAD3;TGFB1;GDF15;TGFB3;USP9X;USP9Y;BMP8A;GDF3;RGMB;GDF6;SMAD6;ACVR2B;GDF5;SMAD5;RUNX2;BMP6;RGMA;BMP5;TGFBR3;BMP4;GDF9;SFRP1;BMP2;PDCD4;VSTM2A;BMPR1B;MEGF8;NODAL;ENG
regulation of B cell proliferation (GO:0030888)	28/46	0.859064	0.999998	0	0	0.757549	0.11508	BLK;TFRC;TNFRSF13B;CD81;IRS2;AHR;TNFRSF13C;IKZF3;CD38;CTLA4;NCKAP1L;CHRNB2;LYN;VAV3;CD74;MEF2C;CD300A;NFATC2;MIF;PTPRC;TYROBP;CLCF1;MZB1;ATM;MNDA;CD22;TNFRSF21;CD320
icosanoid metabolic process (GO:0006690)	35/57	0.859642	0.999998	0	0	0.774696	0.117165	PON3;FAAH;DAGLA;HPGD;ALOX15;LTC4S;PTGS2;PTGS1;ALOX5;CYP1B1;LTA4H;GGT1;ALOXE3;FADS1;CYP2J2;GGT5;ABCC1;GPX1;PTGIS;PNPLA8;PLA2G4B;CYP4F2;PLA2G4C;CYP4F3;EPHX1;FAAH2;PLA2G4A;PTGR1;CYP4F12;CYP2C8;CYP2S1;MAPKAPK2;ALOX5AP;DPEP1;MGLL
monocarboxylic acid transport (GO:0015718)	35/57	0.859642	0.999998	0	0	0.774696	0.117165	SLC27A1;SLC9A3R1;RXRA;SLCO2B1;SLC16A6;SLC16A8;SLC16A2;SLC16A3;SLC16A5;ABCC3;NCOA1;ABCC4;ABCC2;STARD5;SLC16A1;ATP8B1;AKR1C1;SLC10A3;SLC6A13;NR1H4;SLC6A12;SLC16A11;SLC6A11;SLC51A;SLC16A14;SLC16A13;SLC5A6;SLCO1C1;CEACAM1;SLC6A8;SLCO3A1;SLCO1A2;SLC26A6;ABCG2;SLC27A4
melanosome organization (GO:0032438)	16/27	0.861257	0.999998	0	0	0.708483	0.10582	PMEL;SNAPIN;TYRP1;AP3D1;SHROOM2;AP3B1;LYST;BLOC1S4;RAB32;BLOC1S5;PIKFYVE;TRAPPC6A;AP1G1;BLOC1S2;RAB29;RAB38
ceramide transport (GO:0035627)	8/14	0.861344	0.999998	0	0	0.649552	0.0969529	GLTP;ABCA2;ABCB1;PSAP;ABCA12;CERT1;SGPP1;PLEKHA8
ether lipid metabolic process (GO:0046485)	8/14	0.861344	0.999998	0	0	0.649552	0.0969529	GNPAT;LIPE;NCEH1;AGPS;PEDS1;PLAAT3;PLA2G6;PAFAH1B1
membrane repolarization during action potential (GO:0086011)	8/14	0.861344	0.999998	0	0	0.649552	0.0969529	KCNH2;KCND3;KCNE4;KCNIP2;KCNE5;KCNQ1;ATP1B1;KCNJ2
negative regulation of neuroinflammatory response (GO:0150079)	8/14	0.861344	0.999998	0	0	0.649552	0.0969529	GRN;PTPRC;SYT11;TREM2;NR1D1;LDLR;CX3CL1;CD200
negative regulation of T cell differentiation (GO:0045581)	8/14	0.861344	0.999998	0	0	0.649552	0.0969529	BMP4;LAG3;MDK;IRF1;TNFSF4;CTLA4;LILRB4;GLI3
negative regulation of T cell mediated immunity (GO:0002710)	8/14	0.861344	0.999998	0	0	0.649552	0.0969529	CEACAM1;PTPRC;HFE;LILRB1;AHR;HLA-F;HLA-G;LILRB4
neurotransmitter biosynthetic process (GO:0042136)	8/14	0.861344	0.999998	0	0	0.649552	0.0969529	ACHE;MOXD1;DAGLA;SLC44A4;PAH;NOS1;SLC6A4;ALDH9A1
positive regulation of glycoprotein biosynthetic process (GO:0010560)	8/14	0.861344	0.999998	0	0	0.649552	0.0969529	GOLGA2;ABCA2;IL33;SOAT1;SLC2A10;CCL19;PLCB1;RAMP1
positive regulation of insulin secretion involved in cellular response to glucose stimulus (GO:0035774)	8/14	0.861344	0.999998	0	0	0.649552	0.0969529	PPP3CB;ADCY8;PLA2G6;C2CD2L;GPLD1;HLA-DRB1;BAIAP3;TRPM4
positive regulation of superoxide anion generation (GO:0032930)	8/14	0.861344	0.999998	0	0	0.649552	0.0969529	ITGAM;TGFB1;TYROBP;SYK;GSTP1;PRKCD;F2RL1;MAPT
positive regulation of T cell chemotaxis (GO:0010820)	8/14	0.861344	0.999998	0	0	0.649552	0.0969529	ADAM17;WNK1;CCL5;WNT5A;STK39;ADAM10;OXSR1;CCR2
positive regulation of type 2 immune response (GO:0002830)	8/14	0.861344	0.999998	0	0	0.649552	0.0969529	CD86;CD74;RSAD2;CD81;TNFSF4;RARA;NLRP3;PRKCZ
regulation of response to interferon-gamma (GO:0060330)	8/14	0.861344	0.999998	0	0	0.649552	0.0969529	HSP90AB1;SOCS1;IFNGR2;CDC37;PARP9;PTPN2;PIAS1;JAK1
relaxation of muscle (GO:0090075)	8/14	0.861344	0.999998	0	0	0.649552	0.0969529	CAMK2D;GSN;PLN;ATP1A2;ATP2A1;ATP1B1;SLC8A1;KCNJ2
secondary palate development (GO:0062009)	8/14	0.861344	0.999998	0	0	0.649552	0.0969529	SMAD2;TGFBR3;TGFB3;LEF1;WNT5A;WNT7A;LRRC32;TGFBR2
secretion (GO:0046903)	8/14	0.861344	0.999998	0	0	0.649552	0.0969529	TPD52;NPPB;RIMS1;PRKCI;SLC22A6;NPR1;VIP;FBLN5
smooth muscle contraction (GO:0006939)	8/14	0.861344	0.999998	0	0	0.649552	0.0969529	CHRNB2;ACTA2;SMTN;ROCK1;MYH11;ADRA1A;SLC8A1;MYLK
sodium-independent organic anion transport (GO:0043252)	8/14	0.861344	0.999998	0	0	0.649552	0.0969529	SLCO1C1;SLCO3A1;SLCO4A1;SLCO2B1;SLCO1A2;SLCO5A1;SLC16A2;MFSD10
sulfate transport (GO:0008272)	8/14	0.861344	0.999998	0	0	0.649552	0.0969529	SLC26A2;SLC13A4;RACGAP1;SLC25A30;SLC26A8;SLC25A10;SLC26A4;SLC26A6
cellular calcium ion homeostasis (GO:0006874)	86/136	0.861536	0.999998	0	0	0.83715	0.124767	RYR1;RYR2;CCDC47;MCUB;ATP2A3;ATP2A2;HTR2C;ATP2A1;HTR2A;PTH1R;MAIP1;SLC8A1;SLC8A2;HERPUD1;CALB2;CDH5;SCGN;CALB1;ANXA6;NPTN;PRKACA;CCR2;TRPC5;EDN2;TRPC6;EDN3;TRPC3;TMEM178A;TRPC4;TRPC1;ANK2;SLC35G1;ATP1B1;F2;AFG3L2;SMDT1;STIM1;PACS2;RGN;MICU3;KCTD17;MICU1;SLC24A2;SLC24A1;CAMK2D;SLC24A4;STOML2;SLC24A3;STC1;ADCY8;TMEM165;PLN;TMEM203;STC2;CCL5;CDH23;TNNI3;BAK1;CCL19;PDZD8;DRD5;CCR1;DMPK;CAV2;WFS1;ATP13A1;CAV1;RMDN3;ATP2B3;ATP2B2;ATP2B1;PML;CHERP;TMCO1;LETM1;SLC8A3;CXCL12;TRPV4;FKBP1B;HRC;ATP13A4;BAX;ATP13A2;CALR;ATP13A3;TPT1
negative regulation of cytokine production (GO:0001818)	116/182	0.861734	0.999998	0	0	0.855254	0.127269	MAPKBP1;OTUD5;CD84;HERC5;PYCARD;RPS6KA4;RPS6KA5;KAT5;ZC3H12A;SIRPA;TRIM25;HOMER3;TRIM27;VSIG4;CHID1;SLC11A1;SIGIRR;TWSG1;TYROBP;SELENOS;IL23A;EZR;TRIB2;ZFPM1;ILRUN;NLRX1;UBA7;C5AR2;AGER;RNF216;NLRP7;PCBP2;APOD;NCKAP1L;PIBF1;PRNP;BTN2A2;CIDEA;FN1;ISG15;INHBA;CYLD;MAVS;NPLOC4;PTPRC;RGCC;TNFSF4;BCL3;PIN1;CD200;HLA-DRB1;ABCD2;CUEDC2;ORM1;OTUD7B;TNFAIP3;ARRB1;PTPN22;TREM2;CX3CL1;VSIR;IFIH1;C1QBP;TMSB4X;FFAR4;NPTN;UFD1;ABCD1;CD34;IKBKE;CD33;ANXA1;SLC2A10;ANXA4;SFTPD;APOA2;APOA1;F2;MMP8;CEACAM1;IRF3;NAV3;RARA;TAX1BP1;TLR6;CACTIN;GAS6;PPARA;TLR4;TNFRSF21;PTGER4;GBA;LEF1;NLRC5;ADCY7;DLL1;HDAC9;THBS1;HDAC7;RNF135;GPNMB;LAPTM5;NR1H4;LILRB1;ATP2B1;KLF4;LILRB4;ITCH;AXL;SYT11;PDCD4;F2RL1;PTPN6;INHA;LGR4;ASB1
lung development (GO:0030324)	21/35	0.8622	0.999998	0	0	0.73056	0.108318	CEBPA;ERRFI1;FOXF1;ITGA3;ABCA3;LOXL3;SOX11;PROX1;FGF1;PKD1;GLI2;VEGFA;BAG6;BMP4;RBP4;FGF9;ZIC3;PDPN;CHI3L1;FGFR2;STRA6
negative regulation of T cell proliferation (GO:0042130)	21/35	0.8622	0.999998	0	0	0.73056	0.108318	CD86;PRNP;CEBPB;SDC4;BTN2A2;CRTAM;SFTPD;LILRB1;SCRIB;LILRB2;HLA-G;LILRB4;SPN;GPNMB;LOC102723996;PRKAR1A;DLG5;TNFRSF14;VSIG4;HLA-DRB1;TNFRSF21
adenosine metabolic process (GO:0046085)	5/9	0.863787	0.999998	0	0	0.609005	0.0891764	ADAL;NT5C1A;NT5C2;XDH;ADA
amyloid-beta formation (GO:0034205)	5/9	0.863787	0.999998	0	0	0.609005	0.0891764	APH1A;BACE1;NCSTN;APH1B;ABCA7
CD40 signaling pathway (GO:0023035)	5/9	0.863787	0.999998	0	0	0.609005	0.0891764	CD86;ITGB1;TNIP2;ITGA5;PHB2
cellular response to leptin stimulus (GO:0044320)	5/9	0.863787	0.999998	0	0	0.609005	0.0891764	UGCG;STAT3;MT3;SIRT1;GCK
epithelial cell apoptotic process (GO:1904019)	5/9	0.863787	0.999998	0	0	0.609005	0.0891764	RYR2;BMPR2;GSN;DAB2IP;HIPK1
inner ear receptor cell development (GO:0060119)	5/9	0.863787	0.999998	0	0	0.609005	0.0891764	SLC4A7;ADGRV1;USH1C;PDZD7;TSKU
intestinal cholesterol absorption (GO:0030299)	5/9	0.863787	0.999998	0	0	0.609005	0.0891764	ABCG5;NPC1L1;SOAT2;AKR1C1;LDLR
kynurenine metabolic process (GO:0070189)	5/9	0.863787	0.999998	0	0	0.609005	0.0891764	KYNU;AFMID;KYAT3;KMO;IDO1
leukotriene D4 biosynthetic process (GO:1901750)	5/9	0.863787	0.999998	0	0	0.609005	0.0891764	GGT5;GGTLC2;GGT7;GGT1;GGTA1
leukotriene D4 metabolic process (GO:1901748)	5/9	0.863787	0.999998	0	0	0.609005	0.0891764	GGT5;GGTLC2;GGT7;GGT1;GGTA1
lysosomal lumen acidification (GO:0007042)	5/9	0.863787	0.999998	0	0	0.609005	0.0891764	GRN;CCDC115;ATP6AP2;PPT1;CLN6
mast cell mediated immunity (GO:0002448)	5/9	0.863787	0.999998	0	0	0.609005	0.0891764	CHGA;KIT;PIK3CD;SERPINB9;PIK3CG
mitochondrial respirasome assembly (GO:0097250)	5/9	0.863787	0.999998	0	0	0.609005	0.0891764	HIGD1A;COX7A1;HIGD1B;HIGD2A;RAB5IF
negative regulation of biomineralization (GO:0110150)	5/9	0.863787	0.999998	0	0	0.609005	0.0891764	NOTCH1;TGFB1;HEY1;ROCK1;GAS6
negative regulation of fibrinolysis (GO:0051918)	5/9	0.863787	0.999998	0	0	0.609005	0.0891764	APOH;SERPINE1;SERPINF2;F2;THBS1
negative regulation of lipid localization (GO:1905953)	5/9	0.863787	0.999998	0	0	0.609005	0.0891764	ITGB3;NR1H2;NR1H3;ITGAV;PTPN2
negative regulation of protein-containing complex disassembly (GO:0043242)	5/9	0.863787	0.999998	0	0	0.609005	0.0891764	RUBCN;SLN;PHF23;CLEC16A;TMEM39A
oligosaccharide catabolic process (GO:0009313)	5/9	0.863787	0.999998	0	0	0.609005	0.0891764	NEU3;MANBA;NEU1;MAN2B1;MAN2C1
organic acid catabolic process (GO:0016054)	5/9	0.863787	0.999998	0	0	0.609005	0.0891764	MPST;PON3;TST;ADO;TXN2
phenol-containing compound biosynthetic process (GO:0046189)	5/9	0.863787	0.999998	0	0	0.609005	0.0891764	MOXD1;DDC;TRPC1;TYRP1;TYR
positive regulation of B cell differentiation (GO:0045579)	5/9	0.863787	0.999998	0	0	0.609005	0.0891764	MMP14;XBP1;SYK;BTK;NCKAP1L
progesterone metabolic process (GO:0042448)	5/9	0.863787	0.999998	0	0	0.609005	0.0891764	AKR1C1;AKR1C3;AKR1C2;CYP46A1;CYP17A1
regulation of actin filament organization (GO:0110053)	5/9	0.863787	0.999998	0	0	0.609005	0.0891764	CXCL12;RDX;WAS;BRK1;ARHGAP35
regulation of endothelial cell development (GO:1901550)	5/9	0.863787	0.999998	0	0	0.609005	0.0891764	IKBKB;ROCK1;ZDHHC21;VCL;TNFRSF1A
regulation of gap junction assembly (GO:1903596)	5/9	0.863787	0.999998	0	0	0.609005	0.0891764	CNTNAP2;CAV1;IRX3;APLNR;AGT
regulation of glial cell proliferation (GO:0060251)	5/9	0.863787	0.999998	0	0	0.609005	0.0891764	PRKCI;CHRM1;NOTCH1;HES1;SOX11
regulation of glucan biosynthetic process (GO:0010962)	5/9	0.863787	0.999998	0	0	0.609005	0.0891764	PPP1R3F;PPP1R3B;PPP1R3E;AKT1;INPP5K
regulation of protein deacetylation (GO:0090311)	5/9	0.863787	0.999998	0	0	0.609005	0.0891764	SPRED3;SPRED2;BRMS1;NNMT;CCAR2
regulation of RNA polymerase II regulatory region sequence-specific DNA binding (GO:1903025)	5/9	0.863787	0.999998	0	0	0.609005	0.0891764	ZNF593;NSD1;TMSB4X;LAMTOR5;TAF1
regulation of smooth muscle cell apoptotic process (GO:0034391)	5/9	0.863787	0.999998	0	0	0.609005	0.0891764	CDKN2A;APOH;DIPK2A;SIRT1;LRP6
regulation of transmembrane transporter activity (GO:0022898)	5/9	0.863787	0.999998	0	0	0.609005	0.0891764	CHRM3;AHCYL1;PIM1;ACTB;SNCA
regulation of tumor necrosis factor superfamily cytokine production (GO:1903555)	5/9	0.863787	0.999998	0	0	0.609005	0.0891764	CX3CR1;MAPKAPK2;SIRPA;CD47;PARK7
somatic recombination of immunoglobulin genes involved in immune response (GO:0002204)	5/9	0.863787	0.999998	0	0	0.609005	0.0891764	MSH6;RNF168;MSH2;EXOSC3;BATF
unsaturated fatty acid metabolic process (GO:0033559)	33/54	0.864877	0.999998	0	0	0.765213	0.111084	FAAH;DAGLA;GSTP1;ALOX15;PTGS1;FADS2;SCP2;ALOX5;CYP1B1;DECR2;ABCD1;ALOXE3;FADS1;CYP2J2;ACOT8;GPX1;ACSL1;ELOVL5;PNPLA8;ELOVL2;PLA2G4B;CYP4F2;PLA2G4C;CYP4F3;EPHX1;SCD5;FAAH2;PLA2G4A;PTGR1;CYP4F12;SCD;DEGS1;MGLL
activin receptor signaling pathway (GO:0032924)	11/19	0.866122	0.999998	0	0	0.669796	0.0962695	SMAD2;CFC1B;SMAD3;ACVR1C;AMHR2;INHBA;ACVR1B;GDF6;ACVR2B;TDGF1;TGFBR1
endocardial cushion morphogenesis (GO:0003203)	11/19	0.866122	0.999998	0	0	0.669796	0.0962695	ACVRL1;BMP4;HEYL;BMP2;NOTCH1;HEY1;NOG;MDM4;TBX2;TGFBR2;ENG
positive regulation of leukocyte activation (GO:0002696)	11/19	0.866122	0.999998	0	0	0.669796	0.0962695	CEBPA;IL33;TSLP;KARS1;TNIP2;WNT5A;TLR6;THBS1;TLR4;NECTIN2;HSPD1
regulation of glucose transmembrane transport (GO:0010827)	11/19	0.866122	0.999998	0	0	0.669796	0.0962695	RTN2;C3;CLIP3;OCLN;PRKCB;SLC2A1;FFAR4;PRKAG2;INPP5K;BRAF;TRIB3
response to ATP (GO:0033198)	11/19	0.866122	0.999998	0	0	0.669796	0.0962695	P2RY12;P2RX7;P2RY11;KCNJ11;TRPC3;DGKQ;PDXP;ABCC9;RYR3;HSP90B1;TAF1
ureteric bud morphogenesis (GO:0060675)	11/19	0.866122	0.999998	0	0	0.669796	0.0962695	BMP4;BMP2;PAX8;WT1;MYC;SIX1;GATA3;HOXD11;NPNT;PAX2;HOXA11
regulation of interleukin-6 production (GO:0032675)	69/110	0.866426	0.999998	0	0	0.819197	0.117455	SETD4;APP;ORM1;TNFAIP3;ARRB1;PTPN22;TREM2;CX3CL1;PYCARD;C1QTNF4;IFIH1;HYAL2;ZC3H12A;SIRPA;IL6R;SYK;SPHK2;F2R;WNT5A;HLA-B;CYBA;IL16;MMP8;EREG;IL17RA;TYROBP;SELENOS;MAPKAPK2;ARHGEF2;CD47;TLR6;GAS6;TLR4;TMEM106A;TLR2;DHX9;C5AR2;GBA;LPL;TWIST1;BCL10;LILRA2;AGER;INAVA;HSPD1;PLCG2;MBP;NCKAP1L;CD74;IL33;AFAP1L2;XBP1;TSLP;NOS2;CARD9;STAT3;PTPN11;LILRB2;POU2F2;LILRB4;MAVS;SYT11;TNFSF4;POU2AF1;F2RL1;PTPN6;IL17D;CD200;MYD88
fatty acid metabolic process (GO:0006631)	78/124	0.869578	0.999998	0	0	0.825313	0.115335	FAAH;ABCD2;ABCD3;ACSM3;ACSM2A;MSMO1;CROT;ACSM2B;LIPC;CPT2;LIPH;NUDT19;ACADM;GGT1;ACOT8;CPT1A;ACOT7;GPX1;ELOVL4;ACSL1;OXSM;ACAD9;ACSL6;ACSL5;ACSL4;ACSL3;CPT1C;PLA2G15;ACLY;GNPAT;ACOT2;ACOT1;ACSBG1;PPARG;PPARA;SLC27A2;CES1;SLC27A4;PPARD;PON3;HPGD;ALOX15;LPL;AOAH;ADIPOR1;LTC4S;PTGS2;HSD17B8;ACACA;SGPL1;ALOX5;THEM4;HACL1;GPAT2;PPARGC1A;ALOXE3;CYP2J2;GGT5;ACBD5;XBP1;PNPLA8;CYP4F2;ACSF3;CYP4F12;ACSF2;PER2;FA2H;GPAM;FASN;ALOX5AP;NDUFAB1;CYP1A1;PNPLA3;ECHDC3;LPIN1;CRAT;LPIN2;LPIN3
positive regulation of interleukin-1 production (GO:0032732)	38/62	0.870943	0.999998	0	0	0.770944	0.106528	APP;ORM1;TMED10;HSPB1;LPL;LILRA2;ORM2;AGER;INAVA;MALT1;PANX1;PYCARD;CASP8;IFI16;STMP1;CASP1;NLRP2;NLRP3;CCL19;NLRP1;GSDMD;EGR1;FZD5;RIPK2;WNT5A;STAT3;IL16;AZU1;P2RX7;TYROBP;F2RL1;PYDC1;MNDA;TLR6;TRIM16;TLR4;TMEM106A;MYD88
protein transmembrane import into intracellular organelle (GO:0044743)	19/32	0.871197	0.999998	0	0	0.711831	0.0981524	TOMM70;TOMM40;PAM16;TIMM23;TIMM44;TIMM21;DNAJC15;TOMM20;TOMM40L;HSPD1;PEX26;TIMM50;CHCHD4;AIFM1;GRPEL1;PEX5;TIMM17A;TIMM17B;ROMO1
cellular metal ion homeostasis (GO:0006875)	65/104	0.871464	0.999998	0	0	0.811289	0.111618	RYR2;ATP2A3;ATP2A2;HTR2C;ATP2A1;HTR2A;PTH1R;SLC8A1;SLC8A2;LETM2;CDH5;NPTN;CCR2;EDN2;EDN3;ANK2;ATP1B3;ATP1B2;ATP1B1;STIM1;KCNMA1;RGN;TESMIN;SLC24A2;SLC24A1;SLC24A4;STOML2;SLC24A3;TMPRSS3;NEDD4L;SLC41A1;STC1;ATP1A3;ATP1A2;SLC9A1;TMEM165;TMEM203;STC2;CCL5;TNNI3;CCL19;KCNJ2;DRD5;CCR1;SLC12A2;DMPK;ATP13A1;CAV1;RMDN3;ATP2B3;ATP2B2;ATP2B1;MT3;CHERP;TMCO1;LETM1;SLC8A3;ATP4A;CXCL12;TRPV4;ATP13A4;ATP13A2;CALR;ATP13A3;TPT1
organic hydroxy compound transport (GO:0015850)	24/40	0.872868	0.999998	0	0	0.7305	0.0993263	ABCC3;NCOA1;ABCC4;ABCG5;ABCC2;SLC16A1;STARD5;ATP8B1;AKR1C1;AQP9;SLC10A3;NR1H4;SLC51A;SLC5A3;SLCO1C1;CEACAM1;RBP4;RXRA;NPC2;SLCO2B1;OSBP;SLCO1A2;SLC16A8;STRA6
response to organonitrogen compound (GO:0010243)	24/40	0.872868	0.999998	0	0	0.7305	0.0993263	PRKN;BRSK2;VCP;CCDC47;RHBDD1;DERL1;MEAK7;NR1H4;SYVN1;RNF5;INAVA;MTOR;DHFR;GLRA1;TRPM2;GLRA2;GLRA3;RNF139;GLRB;HLCS;KYNU;IRF5;UBXN6;GPIHBP1
response to molecule of bacterial origin (GO:0002237)	45/73	0.873068	0.999998	0	0	0.782466	0.106214	OTUD5;CXCL8;PALM3;HMGB2;TNFAIP3;PTPN22;TNFRSF11A;INAVA;C4B;PRDX3;RPS6KA3;CYP27B1;TRIM6;SRR;IRAK1;NOCT;NOS1;CD14;S100A14;GGT1;HNRNPA0;SNCA;GGT5;GGT7;FZD5;GCH1;NOS2;SLC11A1;F2R;SMAD6;SIRT2;ADAM17;MAPKAPK3;SLPI;CD6;CPS1;MAPKAPK2;IRF5;TAB2;TRIB1;CD24;S100A9;TLR4;S100A8;IFNAR1
DNA packaging (GO:0006323)	14/24	0.873249	0.999998	0	0	0.681918	0.0924232	NAA10;NOC2L;H1-0;H1-10;H1-2;H1-4;CHAF1B;CDAN1;CHAF1A;AIFM1;RBBP4;HAT1;BANF1;TP53
endocrine system development (GO:0035270)	14/24	0.873249	0.999998	0	0	0.681918	0.0924232	TBX1;SIX1;NR0B1;TGFBR1;DKK3;GLI2;SOX3;PAX8;MDK;WT1;NF1;HOXD3;NKX2-5;STRA6
immune response-activating cell surface receptor signaling pathway (GO:0002429)	14/24	0.873249	0.999998	0	0	0.681918	0.0924232	BLK;LYN;FCER1G;C5AR2;FPR1;LILRA2;SLA2;LAX1;BAG6;CD19;BCAR1;GPLD1;SPG21;MICB
long-chain fatty-acyl-CoA metabolic process (GO:0035336)	14/24	0.873249	0.999998	0	0	0.681918	0.0924232	HACD1;ACOT7;DGAT2;ACSL1;ELOVL5;ELOVL2;ACSL6;ACSL5;ACSL4;ELOVL6;ACSL3;ELOVL7;ACSF3;ACSBG1
mammary gland development (GO:0030879)	14/24	0.873249	0.999998	0	0	0.681918	0.0924232	FOXB1;OXTR;TGFB3;CAV1;NOTCH4;PRLR;ARHGAP35;TBX3;APLN;GLI2;VEGFA;ERBB4;ZBTB7B;TDGF1
ncRNA 3'-end processing (GO:0043628)	14/24	0.873249	0.999998	0	0	0.681918	0.0924232	TOE1;INTS12;PTCD1;INTS14;SSB;ELAC2;INTS2;CT45A1;ERI1;SAGE1;INTS5;INTS7;INTS6;INTS8
negative regulation of lipid metabolic process (GO:0045833)	14/24	0.873249	0.999998	0	0	0.681918	0.0924232	PRKAA1;UGT1A1;PDE3B;APOA2;CIDEA;APOC3;ADRA2A;BSCL2;HCAR2;CEACAM1;ASXL3;APOC1;APOD;CCDC3
positive regulation of viral life cycle (GO:1903902)	14/24	0.873249	0.999998	0	0	0.681918	0.0924232	CD74;TSG101;TMPRSS4;TMPRSS2;VPS37B;DDB1;LGALS1;AXL;KPNA6;TYRO3;CHMP3;TRIM38;KPNA2;HLA-DRB1
regulation of cardiac muscle hypertrophy (GO:0010611)	14/24	0.873249	0.999998	0	0	0.681918	0.0924232	MEF2A;MTPN;CAMK2D;MLIP;NOTCH1;GLRX3;PARP1;ROCK1;PRKCA;AGT;SLC9A1;HAND2;IL6ST;LMCD1
selective autophagy (GO:0061912)	36/59	0.875694	0.999998	0	0	0.762126	0.101164	PRKN;BECN1;CALCOCO2;TEX264;UBA5;AUP1;PARK7;PHB2;MAP1LC3B;UBB;RB1CC1;UBC;USP30;LGALS8;PCNT;RPS27A;DYNC1I1;DYNC1H1;ACBD5;KLHL3;ATG13;DYNLL2;DYNC1LI2;WDR81;STING1;PEX5;UFC1;ULK2;ULK1;WDFY3;ATM;VIM;UBA52;RETREG1;RAB7A;ATG2B
regulation of interleukin-10 production (GO:0032653)	29/48	0.876339	0.999998	0	0	0.743251	0.098111	AGER;DLL1;PRKCZ;INAVA;VSIR;HSPD1;PYCARD;PLCG2;CD34;PIBF1;SYK;TSLP;STAT3;ISG15;LILRB1;MMP8;LILRB4;TYROBP;IL23A;IRF4;TNFSF4;CD28;F2RL1;CD47;CD46;TLR4;TRIB2;HLA-DRB1;TNFRSF21
regulation of plasma membrane bounded cell projection assembly (GO:0120032)	43/70	0.87702	0.999998	0	0	0.775385	0.101751	USP6NL;RABGAP1;TBC1D9B;WAS;TWF1;PLD1;CDC42;FXR1;TRPM2;FXR2;CAPZB;MCIDAS;PODXL;TBC1D10C;TBC1D14;TBC1D17;TBC1D10A;TBC1D22B;TBC1D16;PPP1R16B;ATG3;CDKL5;DMTN;MYO10;ATP8B1;CAV1;RDX;TBC1D8;DCDC2;TBC1D2B;MAPK15;TBC1D1;CYLD;GAP43;RABEP2;FSCN1;TBC1D24;RAB17;RAB5A;ARF6;CDKL1;EPHA2;SDCCAG8
negative regulation of endothelial cell proliferation (GO:0001937)	22/37	0.880577	0.999998	0	0	0.714269	0.0908395	NGFR;MEF2C;FLT1;SPARC;CAV2;CAV1;NR2F2;VASH1;THBS1;DLL4;AIMP1;ATP5F1A;RGCC;PDCD10;ALOX5;APOH;NF1;CCL2;PPARG;APOE;XDH;SCG2
proton transmembrane transport (GO:1902600)	22/37	0.880577	0.999998	0	0	0.714269	0.0908395	ATP6V1A;SLC36A1;SLC46A1;ATP6V0E1;COX15;HVCN1;ATP1A3;SLC4A11;ATP1A2;SLC9A1;SLC25A27;ATP4A;ATP5F1B;NNT;UCP2;ATP5PO;ATP6V1H;NOX5;ATP6V0E2;ATP6V0D1;ATP5MF;ATP6V1F
determination of bilateral symmetry (GO:0009855)	17/29	0.881065	0.999998	0	0	0.689979	0.0873678	TBX1;GALNT11;CFC1B;DNAH11;MKKS;STIL;NOTCH1;ODAD2;ARL6;CITED2;DLL1;KIF3B;ZIC3;BBS7;PITX2;DNAI1;TDGF1
negative regulation of DNA-binding transcription factor activity (GO:0043433)	90/143	0.881939	0.999998	0	0	0.826363	0.103818	RB1;SPI1;KDM1A;GFI1;SETD6;KEAP1;TNFAIP3;ARRB1;ARRB2;PHB2;PKD1;PYCARD;ADORA3;TMSB4X;ZC3H12A;PIM1;CYP1B1;BTRC;TRIM21;CDK5RAP3;MEN1;EOMES;HES6;USP7;PTGIS;CHUK;PRMT2;ANXA4;CTNNBIP1;FOXH1;PROX1;SIRT1;MTURN;SIGIRR;TMIGD3;BRMS1;SFRP5;TAX1BP1;SIK1;NUPR1;RBCK1;TRIB1;CACTIN;GAS6;MDFI;LRRC14;HDAC2;SP100;PAXIP1;CEBPG;NLRC5;RNF2;ADGRG3;TCEAL7;FOXS1;NWD1;IRAK1;NLRP2;NLRP3;FLNA;HES1;EGLN1;PRNP;WFS1;CDKN2A;PTCH1;FZD6;DAB2IP;NR0B1;EIF2AK4;KLF4;ESR1;NR0B2;PARP10;MAD2L2;CYLD;HEYL;DAP;ITCH;TNFSF4;BHLHE40;ID1;OTULIN;ID3;MAP3K10;PYDC1;TRIM37;CD200;FOXA2;TAF1
regulation of receptor signaling pathway via JAK-STAT (GO:0046425)	27/45	0.882624	0.999998	0	0	0.73044	0.0912002	LEPROT;PIGU;NOTCH1;DOT1L;ADIPOR1;NLK;SOCS1;ERBB4;CCL5;CYP1B1;HES1;VHL;SH2B3;HES5;EGF;CAV1;IL10RA;F2R;F2;PTPRC;HGS;CENPJ;BCL3;KIT;OCIAD1;NF2;CRLF3
aromatic amino acid family catabolic process (GO:0009074)	9/16	0.883761	0.999998	0	0	0.626305	0.0773913	GSTZ1;QDPR;HGD;HAAO;KYNU;FAH;KMO;HPD;IDO1
autophagy of nucleus (GO:0044804)	9/16	0.883761	0.999998	0	0	0.626305	0.0773913	ATG3;WDR45B;ATG9B;RB1CC1;ULK2;WIPI1;ULK1;ATG13;ATG2B
Golgi to endosome transport (GO:0006895)	9/16	0.883761	0.999998	0	0	0.626305	0.0773913	AP4M1;RAB14;SORT1;DOP1B;VPS13C;VPS13A;AP2A1;WIPI1;EPS15
necroptotic process (GO:0070266)	9/16	0.883761	0.999998	0	0	0.626305	0.0773913	CYLD;MLKL;ITPK1;PGAM5;RIPK1;TRPM7;CD14;TICAM1;TLR4
negative regulation of immune effector process (GO:0002698)	9/16	0.883761	0.999998	0	0	0.626305	0.0773913	LGALS3;GRN;RPS19;CD300A;SLAMF8;LILRB1;CD47;ENPP3;CD55
negative regulation of telomere maintenance (GO:0032205)	9/16	0.883761	0.999998	0	0	0.626305	0.0773913	SLX4;PARP1;TNKS;ERCC1;PINX1;TERF2IP;ATM;NBN;SMG6
oogenesis (GO:0048477)	9/16	0.883761	0.999998	0	0	0.626305	0.0773913	PIWIL2;KMT2D;MARF1;MDK;NANOS3;METTL3;FMN2;PTN;TRIP13
positive regulation of isotype switching (GO:0045830)	9/16	0.883761	0.999998	0	0	0.626305	0.0773913	MAD2L2;PAXIP1;TGFB1;RIF1;TFRC;KMT5C;CLCF1;TNFSF13;TP53BP1
positive regulation of leukocyte adhesion to vascular endothelial cell (GO:1904996)	9/16	0.883761	0.999998	0	0	0.626305	0.0773913	FUT7;IRAK1;MDK;ALOX5;ST3GAL4;ETS1;FUT4;RELA;RHOA
positive regulation of vasoconstriction (GO:0045907)	9/16	0.883761	0.999998	0	0	0.626305	0.0773913	FGB;FGA;OXTR;CAV1;F2R;FGG;ADRA1B;ADRA1A;TRPM4
regulation of hormone secretion (GO:0046883)	9/16	0.883761	0.999998	0	0	0.626305	0.0773913	IL11;ANXA1;EDN3;LIF;SCG5;SOX11;VAMP2;SNX6;VAMP3
regulation of interleukin-1 production (GO:0032652)	9/16	0.883761	0.999998	0	0	0.626305	0.0773913	ORM1;CEACAM1;ANXA1;TMED10;F2R;SIRPA;GAS6;ORM2;TLR4
regulation of isotype switching (GO:0045191)	9/16	0.883761	0.999998	0	0	0.626305	0.0773913	MAD2L2;PARP3;PAXIP1;RIF1;TFRC;KMT5C;TP53BP1;SUPT6H;SLC15A4
regulation of neurotransmitter transport (GO:0051588)	9/16	0.883761	0.999998	0	0	0.626305	0.0773913	RIMS1;MEF2C;MCTP1;CAMK2A;KCNMB4;CPLX2;MCTP2;CPLX1;SYN1
serine family amino acid metabolic process (GO:0009069)	9/16	0.883761	0.999998	0	0	0.626305	0.0773913	SEPSECS;SRR;DAO;MTHFD1;SHMT2;SHMT1;CDO1;SEPHS2;PSPH
proteolysis (GO:0006508)	184/287	0.884171	0.999998	0	0	0.868757	0.106948	PRSS1;SPPL2C;SPPL2A;PLAT;APEH;CAPN15;CNDP1;CNDP2;LACTB;NPEPPS;PSMD6;CAPN8;CAPN6;CAPN7;PLAU;ANPEP;CPNE1;LONP1;CAPN2;FBXO3;CAPN3;CAPN1;PRSS3;GGT1;PRSS2;FBXO2;HGF;VASH2;ADAM10;VASH1;CLPX;FBXW2;AFG3L2;ADAM17;KEL;FOLH1;CLPP;YME1L1;LAP3;TRABD2A;CPB2;CUL7;HTRA3;HPN;HTRA1;HTRA2;AEBP1;ADAMTS12;TRHDE;ZMPSTE24;DPP3;APH1A;DPP4;NLN;NCSTN;ADAMTS13;APH1B;DPP7;DPP8;NLRP1;CPA4;CTSA;GGT5;ST14;PTCH1;TYSND1;LNPEP;AZU1;FAM111A;PM20D2;BMP1;PROC;CTRL;CPD;MDM2;CPE;REN;TPP1;FBXL2;OGT;FBXL6;LGMN;PCSK2;RET;MIPEP;PCSK1;CPM;TINAGL1;RNPEPL1;CPXM2;CTSZ;ECE1;CTSV;IDE;ECE2;PCSK6;CPZ;SPPL3;CTSS;PCSK4;PRSS21;SENP6;CTSO;MMP25;CASP7;MMP24;ADAMTS3;CASP8;CTSL;CASP6;CASP3;DDI2;CASP4;RNPEP;CASP1;CTSH;CASP2;CPXM1;CTSF;PGPEP1;CTSD;CTSC;HGFAC;CTSB;RSPRY1;ADAMTS7;ADGRV1;MME;TPSG1;DESI1;DESI2;MMP1;MMP2;MMP3;MMP8;F3;SENP1;BACE1;BACE2;F7;PSMA6;MMP14;MMP16;MMP15;MMP23B;MMP17;SDE2;MMP19;THOP1;TMPRSS5;TMPRSS6;TMPRSS3;HM13;TMPRSS4;TMPRSS2;NEDD8;FURIN;PRCP;SPG7;LRP8;MALT1;CPN1;ACAN;ERMP1;PSMB5;TBL1X;VHL;MBTPS1;USP25;ERAP2;F12;ERAP1;KLK13;PRSS33;ASPRV1;SPCS3;SPCS1;CAPN12;FAP;XPNPEP1;PSMC4;XPNPEP3;KLKB1;METAP2
atrial septum morphogenesis (GO:0060413)	6/11	0.886331	0.999998	0	0	0.584599	0.0705404	NOTCH2;BMPR2;GATA4;NKX2-5;ZFPM1;SOX4
cell differentiation in spinal cord (GO:0021515)	6/11	0.886331	0.999998	0	0	0.584599	0.0705404	DRAXIN;LHX1;SOX13;FOXN4;MDGA1;SOX4
cytidine to uridine editing (GO:0016554)	6/11	0.886331	0.999998	0	0	0.584599	0.0705404	APOBEC3C;APOBEC3F;APOBEC3G;A1CF;APOBEC3A;APOBEC3B
humoral immune response mediated by circulating immunoglobulin (GO:0002455)	6/11	0.886331	0.999998	0	0	0.584599	0.0705404	C1QB;C1QA;C1R;CD81;ZP3;C1QC
intestinal lipid absorption (GO:0098856)	6/11	0.886331	0.999998	0	0	0.584599	0.0705404	UGCG;ABCG5;NPC1L1;SOAT2;AKR1C1;LDLR
isotype switching (GO:0045190)	6/11	0.886331	0.999998	0	0	0.584599	0.0705404	MSH6;RNF168;MSH2;EXOSC3;BATF;HSPD1
metanephric mesenchyme development (GO:0072075)	6/11	0.886331	0.999998	0	0	0.584599	0.0705404	SIX4;BASP1;WT1;OSR1;SIX1;PAX2
myotube cell development (GO:0014904)	6/11	0.886331	0.999998	0	0	0.584599	0.0705404	RYR1;SKI;SELENON;CAV2;SIX1;MYORG
negative regulation of activated T cell proliferation (GO:0046007)	6/11	0.886331	0.999998	0	0	0.584599	0.0705404	PRNP;BTN2A2;PRKAR1A;CRTAM;SCRIB;LILRB4
negative regulation of activin receptor signaling pathway (GO:0032926)	6/11	0.886331	0.999998	0	0	0.584599	0.0705404	SKI;FST;IGSF1;MAGI2;DACT2;FSTL3
negative regulation of natural killer cell mediated immunity (GO:0002716)	6/11	0.886331	0.999998	0	0	0.584599	0.0705404	LILRB1;ARRB2;HLA-F;HLA-G;MICA;HLA-E
negative regulation of protein maturation (GO:1903318)	6/11	0.886331	0.999998	0	0	0.584599	0.0705404	PRNP;SERPINE2;NLRP7;LRRK2;GAS1;MAGEA3
organophosphate catabolic process (GO:0046434)	6/11	0.886331	0.999998	0	0	0.584599	0.0705404	ABHD12;APOA2;ENPP2;PDXP;PLBD1;NUDT15
positive regulation of alcohol biosynthetic process (GO:1902932)	6/11	0.886331	0.999998	0	0	0.584599	0.0705404	PRKAA1;SCAP;PTH1R;FGF1;BMP6;SNCA
positive regulation of histone exchange (GO:1900051)	6/11	0.886331	0.999998	0	0	0.584599	0.0705404	ACD;DAXX;ATRX;POT1;TERF2IP;H3-3A
positive regulation of keratinocyte proliferation (GO:0010838)	6/11	0.886331	0.999998	0	0	0.584599	0.0705404	NOTCH2;TGM1;CDH3;MDK;STXBP4;AREG
positive regulation of myelination (GO:0031643)	6/11	0.886331	0.999998	0	0	0.584599	0.0705404	MYRF;TENM4;PARD3;ITGAX;TPPP;NCMAP
positive regulation of viral release from host cell (GO:1902188)	6/11	0.886331	0.999998	0	0	0.584599	0.0705404	DDB1;PC;TSG101;CAV2;CHMP3;VPS37B
pyrimidine nucleoside catabolic process (GO:0046135)	6/11	0.886331	0.999998	0	0	0.584599	0.0705404	NT5C;NT5C3A;NT5E;NT5C1A;DPYD;UPP2
regulation of histone exchange (GO:1900049)	6/11	0.886331	0.999998	0	0	0.584599	0.0705404	ACD;DAXX;ATRX;POT1;TERF2IP;H3-3A
regulation of inclusion body assembly (GO:0090083)	6/11	0.886331	0.999998	0	0	0.584599	0.0705404	DNAJB2;DNAJB6;DNAJA4;HSPA2;HSPA1B;HSPA1A
regulation of microtubule-based movement (GO:0060632)	6/11	0.886331	0.999998	0	0	0.584599	0.0705404	IGBP1;LAMP1;MAP2;HAP1;DRC1;NEFH
regulation of monocyte chemotactic protein-1 production (GO:0071637)	6/11	0.886331	0.999998	0	0	0.584599	0.0705404	OAS1;SYK;GSTP1;OAS3;TWIST1;APOD
regulation of T cell mediated immunity (GO:0002709)	6/11	0.886331	0.999998	0	0	0.584599	0.0705404	FUT7;WAS;ZBTB1;AGER;CCR2;TRPM4
regulation of toll-like receptor 9 signaling pathway (GO:0034163)	6/11	0.886331	0.999998	0	0	0.584599	0.0705404	PTPRS;RSAD2;PTPN22;GRAMD4;SLC15A4;RTN4
response to hydroxyurea (GO:0072710)	6/11	0.886331	0.999998	0	0	0.584599	0.0705404	BLM;DDI2;DDX11;ATRX;RTF2;TIMELESS
signal peptide processing (GO:0006465)	6/11	0.886331	0.999998	0	0	0.584599	0.0705404	SPCS3;SPCS1;HM13;FURIN;SEC11A;SPPL3
T cell homeostasis (GO:0043029)	6/11	0.886331	0.999998	0	0	0.584599	0.0705404	TNFSF14;AKT1;FAS;PMAIP1;NCKAP1L;FADD
linoleic acid metabolic process (GO:0043651)	12/21	0.886761	0.999998	0	0	0.649448	0.0780508	CYP2J2;FADS2;ACSL1;ELOVL5;PNPLA8;ELOVL2;GSTP1;ALOX5;ALOX15;ABCD1;ALOXE3;FADS1
negative regulation of cell communication (GO:0010648)	12/21	0.886761	0.999998	0	0	0.649448	0.0780508	BRAP;IL11;PTPN1;GLRA1;ERBB3;UBASH3B;KIF26A;IGFBP3;LIF;PTK6;OPRM1;SOCS5
negative regulation of reproductive process (GO:2000242)	12/21	0.886761	0.999998	0	0	0.649448	0.0780508	NPPC;GJA1;ACVR1C;DUSP1;ARHGDIB;PAEP;CALR;TIMP1;ZP3;NODAL;WDR77;NKX3-1
positive regulation of immune system process (GO:0002684)	12/21	0.886761	0.999998	0	0	0.649448	0.0780508	HCAR2;ANXA1;RSAD2;TNFRSF18;PIK3CD;MADCAM1;NCKAP1L;LILRB2;ZP3;AQP3;HLA-G;VEGFA
positive regulation of vascular associated smooth muscle cell proliferation (GO:1904707)	12/21	0.886761	0.999998	0	0	0.649448	0.0780508	ERN1;DNMT1;GJA1;IGFBP5;FGF9;ADAMTS1;MMP2;PDGFB;HTR1B;MFN2;LDLRAP1;MEF2D
regulation of fibroblast migration (GO:0010762)	12/21	0.886761	0.999998	0	0	0.649448	0.0780508	ITGB1;DMTN;TGFB1;PRKCE;HAS1;HYAL2;PRR5L;ARHGEF7;THBS1;PTK2;CORO1C;DDR2
response to progesterone (GO:0032570)	12/21	0.886761	0.999998	0	0	0.649448	0.0780508	YAP1;CATSPER2;TGFB1;SRC;TGFB3;WBP2;ABHD2;CAV1;CATSPERG;NR1H3;THBS1;TRERF1
regulation of chemokine production (GO:0032642)	25/42	0.889321	0.999998	0	0	0.71612	0.0839987	APP;CSF1R;AIRE;LPL;TREM2;AGER;HIF1A;PYCARD;C5;HMOX1;IL6R;CD74;EGR1;IL33;TSLP;WNT5A;LILRB4;SIGIRR;ADAM17;TNFSF4;F2RL1;SNAI2;ACKR1;TLR4;TLR2
negative regulation of interleukin-1 beta production (GO:0032691)	15/26	0.891924	0.999998	0	0	0.664153	0.0759619	CX3CR1;SERPINB1;GSTP1;TNFAIP3;APOA1;LILRB4;CX3CL1;NLRP7;ZC3H12A;FFAR4;NLRP3;PYDC1;CARD16;CD33;GIT1
negative regulation of protein transport (GO:0051224)	15/26	0.891924	0.999998	0	0	0.664153	0.0759619	RHBDF1;NDFIP2;PKDCC;NDFIP1;RSAD2;RHBDF2;HMGCR;PPM1F;SNX3;DPH3;ERP29;CSK;APOE;ADTRP;SERGEF
positive regulation of glucose import (GO:0046326)	15/26	0.891924	0.999998	0	0	0.664153	0.0759619	OSBPL8;PRKCI;IRS1;INSR;CREBL2;IRS2;PTPN11;PIK3R1;SORBS1;ARPP19;OCLN;AKT2;FGF19;CLTCL1;AKT1
regulation of interleukin-1 beta production (GO:0032651)	51/83	0.891982	0.999998	0	0	0.775817	0.0886827	APP;ORM1;HSPB1;TNFAIP3;ORM2;CX3CL1;PANX1;PYCARD;CASP8;ZC3H12A;CASP1;FFAR4;SIRPA;CD33;GIT1;SERPINB1;RIPK2;F2R;WNT5A;APOA1;TYROBP;CARD16;TLR6;TRIM16;TLR4;TMEM106A;CX3CR1;GSTP1;LPL;LILRA2;AGER;INAVA;MALT1;IFI16;NLRP7;STMP1;NLRP2;NLRP3;CCL19;NLRP1;GSDMD;EGR1;FZD5;STAT3;AZU1;LILRB4;P2RX7;F2RL1;PYDC1;MNDA;MYD88
nucleosome organization (GO:0034728)	58/94	0.894281	0.999998	0	0	0.784197	0.0876223	H2AX;LIN54;SETD2;PRDM9;SMARCB1;HMGB2;CTCF;H1-10;CHAF1B;CHAF1A;SART3;VPS72;H2BC21;ARID2;H3-3A;BRD2;DAXX;SMARCC1;SUPT16H;SMARCC2;ATRX;ARID1A;H2BC17;H2BC12;H2BC15;GRWD1;H2BC11;PADI4;ASF1A;SMARCD1;SMARCD2;SET;SMARCD3;SPTY2D1;MACROH2A1;SUPT6H;ZNHIT1;BPTF;H2BC9;NFE2;NPM1;H2BC5;HMGA1;NAP1L3;SMARCA5;NAP1L2;NAP1L1;INO80;H1-0;H1-2;NAP1L4;SMARCA4;H1-4;MCM3AP;NASP;POLE3;ANP32E;ANP32B
autophagosome assembly (GO:0000045)	35/58	0.894738	0.999998	0	0	0.7409	0.0824059	BECN1;RAB1A;STX12;TMEM41B;UBXN2B;STX17;UBXN2A;WDR45B;RAB1B;ATP2A2;MAP1LC3B;MAP1LC3A;ATG101;RB1CC1;TP53INP2;TP53INP1;MFN2;EMC6;UBQLN2;ATG3;GABARAPL2;GABARAPL1;ATG9B;WIPI1;ATG13;VMP1;NSFL1C;PACS2;ATG16L2;STING1;ULK2;PIK3C3;ULK1;RAB7A;ATG2B
mitochondrial respiratory chain complex I assembly (GO:0032981)	35/58	0.894738	0.999998	0	0	0.7409	0.0824059	NDUFB9;NDUFB10;DMAC2;NDUFB11;NDUFB5;NDUFA10;ECSIT;FOXRED1;NDUFV3;NDUFV2;NDUFV1;NDUFA9;COA1;NDUFA6;TIMMDC1;NDUFA5;NUBPL;NDUFA3;ACAD9;NDUFA1;NDUFC2;TIMM21;BCS1L;OXA1L;NDUFAF8;NDUFS8;NDUFS7;NDUFS6;NDUFAF7;NDUFS5;NDUFAB1;TMEM126A;NDUFAF2;NDUFAF3;NDUFS1
NADH dehydrogenase complex assembly (GO:0010257)	35/58	0.894738	0.999998	0	0	0.7409	0.0824059	NDUFB9;NDUFB10;DMAC2;NDUFB11;NDUFB5;NDUFA10;ECSIT;FOXRED1;NDUFV3;NDUFV2;NDUFV1;NDUFA9;COA1;NDUFA6;TIMMDC1;NDUFA5;NUBPL;NDUFA3;ACAD9;NDUFA1;NDUFC2;TIMM21;BCS1L;OXA1L;NDUFAF8;NDUFS8;NDUFS7;NDUFS6;NDUFAF7;NDUFS5;NDUFAB1;TMEM126A;NDUFAF2;NDUFAF3;NDUFS1
nucleosome assembly (GO:0006334)	35/58	0.894738	0.999998	0	0	0.7409	0.0824059	H2AX;HMGB2;SPTY2D1;MACROH2A1;IPO4;HIRA;CHAF1B;CHAF1A;SART3;RBBP4;H2BC21;UBN1;H3-3A;H2BC9;BRD2;DAXX;NPM1;H2BC5;ATRX;NAP1L3;SMARCA5;NAP1L2;NAP1L1;H2BC17;NAP1L4;H2BC12;H2BC15;NASP;GRWD1;H2BC11;HAT1;PADI4;ANP32B;ASF1A;ASF1B
positive regulation of cytokine production (GO:0001819)	215/335	0.895612	0.999998	0	0	0.871054	0.0960316	APP;SERPINE1;SCAMP5;PNP;CYP1B1;TRIM27;CCBE1;IL1R1;SLC11A1;SERPINF2;SCRIB;HLA-A;MIF;HLA-G;EREG;HLA-E;RUNX1;IL23A;PRKD2;TRIM15;ZFPM1;ATF4;AIRE;DHX9;PRKDC;TWIST1;GATA4;BCL10;GATA3;HIF1A;PRKCZ;C3;C5;DHX33;DHX36;PLCG2;HMOX1;SLAMF6;CD14;FADD;ZBTB7B;SPTBN1;EGR1;AFAP1L2;CREBBP;XBP1;XRCC6;CADM1;FZD5;TSLP;XRCC5;EIF2AK3;CCDC88B;LACC1;TNFSF4;CD28;PAEP;NOX5;CD200;NODAL;SETD4;ITK;ORM1;BRCA1;CLEC9A;ORM2;PQBP1;C1QTNF4;IFIH1;TRIM6;HYAL2;CD34;CCR2;HLA-DPA1;ANXA1;FCER1G;BTN3A1;SYK;RIPK2;SPHK2;SPHK1;IL16;BTN3A2;F3;IL17RA;SLC7A5;KAT2A;RARA;ARHGEF2;TLR6;CD46;PLCB1;TLR4;TMEM106A;TLR2;PTGER4;LILRA2;PTGS2;RELA;RPS3;STAT6;CCL19;CD58;IL12RB2;CD74;IL33;CARD9;STAT3;LAPTM5;NR1H4;LILRB1;LILRB2;AGT;BATF;SULF2;STING1;HLA-DPB1;CTNNB1;F2RL1;IL17D;HSPA1B;HSPA1A;LAMTOR5;CD86;MRE11;RORA;PARK7;PYCARD;IL6R;MAP3K7;ZBP1;F2R;WNT5A;CYBA;TICAM1;ADAM17;TYROBP;IL6ST;PLA2R1;CARD11;CSF1R;TMED10;LPL;AGER;RASGRP1;INAVA;IRAK1;G3BP1;NLRP3;MBP;RIPK1;TNFRSF14;PIBF1;CD276;TGFB1;CRTAM;ISG15;POU2F2;NFKB1;NFKB2;MAVS;PTPRC;RGCC;MYD88;CGAS;PIK3CD;PTPN22;DDX41;PIK3CG;MDK;PDE4B;LRRFIP1;APOA2;ARNT;TRAF2;MMP8;ADRA2A;FGR;TMIGD2;IRF3;IRF4;IRF1;POLR1C;CHI3L1;IRF5;ZP3;GAPDH;RAB1A;CEBPB;STOML2;CEBPG;NOD1;AGPAT1;AGPAT2;MALT1;HSPD1;IFI16;POLR2E;POLR2F;POLR2H;LURAP1;POLR2L;NOS2;PTPN11;MAPK14;SORL1;MAPK11;CD6;POLR3C;POLR3D;POU2AF1;POLR3E;POLR3G;POLR3H;POLR3K
multivesicular body organization (GO:0036257)	18/31	0.897906	0.999998	0	0	0.674316	0.0726171	TSG101;PDCD6IP;IST1;VTA1;VPS37C;RAB27A;SNF8;VPS37B;RAB11A;HGS;CHMP1B;CHMP1A;MVB12A;CHMP4C;CHMP3;CHMP6;VPS25;VPS28
receptor signaling pathway via JAK-STAT (GO:0007259)	18/31	0.897906	0.999998	0	0	0.674316	0.0726171	STAT5A;STAT5B;STAT2;CTR9;STAT3;IL31RA;PTK6;NMI;PKD1;PIAS1;SOCS2;CLCF1;STAT4;CCL2;STAT6;STAMBP;CCR2;IFNAR1
regulation of macrophage derived foam cell differentiation (GO:0010743)	18/31	0.897906	0.999998	0	0	0.674316	0.0726171	ABCA1;CETP;CSF1;ABCA5;ITGB3;NR1H2;PLA2G2A;LPL;PLA2G3;NR1H3;PLA2G5;AGT;NFKB1;MAPK9;ITGAV;PPARG;APOB;PPARA
purine ribonucleotide metabolic process (GO:0009150)	47/77	0.898816	0.999998	0	0	0.762639	0.0813559	ACSM3;LRRK2;GMPR2;GNAI3;ACSM2A;AK3;AK4;CROT;NT5C2;GIMAP7;ACSM2B;ACAT1;SULT1C2;HINT1;MFN1;ENPP1;THEM4;BPNT1;SULT4A1;SULT1C4;SULT2A1;ACOT9;ACBD6;ACOT8;ACOT7;BAD;OXSM;EFL1;ACSL6;ENTPD7;ABHD14B;ACOT13;AMPD2;AMPD3;GTPBP1;ACSF2;SULT2B1;TPST2;ACLY;SULT1B1;ACOT2;ACOT1;ADSS1;HPRT1;ADSS2;RAN;EPHA2
triglyceride metabolic process (GO:0006641)	33/55	0.899706	0.999998	0	0	0.730319	0.0771856	CETP;MOGAT3;MOGAT2;LPL;LMF1;LIPC;LIPH;APOH;GPAT3;APOE;GPAT2;APOB;DGAT2;GK;CAV1;APOA2;APOC3;PLAAT3;APOA5;SIRT1;FABP1;FABP3;CPS1;GPAM;FABP6;FABP7;APOC1;PNPLA3;PNPLA4;PNPLA5;LPIN1;LPIN2;LPIN3
dendritic cell migration (GO:0036336)	10/18	0.902062	0.999998	0	0	0.60886	0.0627566	CCR1;EPS8;TRPM2;ALOX5;CCL5;CXCR4;CCL19;PIK3CG;CCR2;TRPM4
positive regulation of cell cycle phase transition (GO:1901989)	10/18	0.902062	0.999998	0	0	0.60886	0.0627566	DYRK3;NPM1;ATAD5;STXBP4;PLCG2;NANOGP8;FAM83D;PHB2;CDC73;EZH2
positive regulation of stress-activated protein kinase signaling cascade (GO:0070304)	10/18	0.902062	0.999998	0	0	0.60886	0.0627566	LYN;RNF13;TAOK3;PDCD10;TAOK1;CARD9;TAOK2;ARL6IP5;INAVA;KLHDC10
programmed necrotic cell death (GO:0097300)	10/18	0.902062	0.999998	0	0	0.60886	0.0627566	CYLD;MLKL;ITPK1;PPIF;PGAM5;RIPK1;TRPM7;CD14;TICAM1;TLR4
regulation of delayed rectifier potassium channel activity (GO:1902259)	10/18	0.902062	0.999998	0	0	0.60886	0.0627566	KCNG1;KCNS1;KCNE4;KCNS2;KCNE5;NOS1AP;AKAP6;KCNAB1;ANK3;VAMP2
regulation of membrane depolarization (GO:0003254)	10/18	0.902062	0.999998	0	0	0.60886	0.0627566	CAMK2D;LRRK2;FHL1;NEDD4L;GPD1L;SCN3B;ABCD1;SCN1B;PTPN3;SCN2B
regulation of ventricular cardiac muscle cell membrane repolarization (GO:0060307)	10/18	0.902062	0.999998	0	0	0.60886	0.0627566	KCNH2;KCNE4;CACNA2D1;KCNE5;KCNQ1;NOS1AP;ANK2;SCN4B;SCN1B;SNTA1
sodium ion import across plasma membrane (GO:0098719)	10/18	0.902062	0.999998	0	0	0.60886	0.0627566	SLC12A2;SLC9A6;SLC9A7;SLC9A9;SLC5A2;SLC6A1;SLC8A1;HCN2;SLC9A1;TRPM4
T cell migration (GO:0072678)	10/18	0.902062	0.999998	0	0	0.60886	0.0627566	SLC12A2;ZAP70;CCL20;S1PR1;MSN;PIK3CD;PIK3CG;CD99;CXCL16;MYO1G
water transport (GO:0006833)	10/18	0.902062	0.999998	0	0	0.60886	0.0627566	MIP;AQP10;AQP9;PDPN;AQP6;AQP7;AQP4;AQP3;UPK3A;AQP1
organonitrogen compound catabolic process (GO:1901565)	38/63	0.902728	0.999998	0	0	0.739993	0.0757267	LRSAM1;PDXDC1;IDE;PLA2G5;ADO;CLN8;PLA2G6;TRHDE;CLN6;TXN2;NPEPPS;SMPD2;SGPL1;LIPC;ADAMTS13;ANPEP;AMDHD2;ENPP2;TRIM24;CAPN3;LTA4H;MPST;ERAP2;PNPLA8;ERAP1;PLA2G4A;LNPEP;UCHL3;CLPX;MTOR;PLA2G15;BCKDK;GNPDA1;NAGK;TST;CTRL;PPT1;TPP1
negative regulation of G protein-coupled receptor signaling pathway (GO:0045744)	13/23	0.903906	0.999998	0	0	0.633162	0.063968	CXCL8;MGRN1;YWHAB;APLP1;RNF157;GRK3;GRK2;CCL5;GPRASP1;MET;MRAP2;ADA;SNCA
positive regulation of epithelial cell apoptotic process (GO:1904037)	13/23	0.903906	0.999998	0	0	0.633162	0.063968	PRKCI;GSN;ITGA4;CD160;AKR1C3;ANO6;HLA-G;THBS1;RGCC;PDCD4;CCL2;PLCG1;PLA2R1
positive regulation of receptor internalization (GO:0002092)	13/23	0.903906	0.999998	0	0	0.633162	0.063968	CD63;EGF;INSR;MAGI2;PCSK9;ARRB1;ARRB2;APLN;VEGFA;GREM1;AHI1;PICK1;SCYL2
regulation of interferon-gamma-mediated signaling pathway (GO:0060334)	13/23	0.903906	0.999998	0	0	0.633162	0.063968	HSP90AB1;IFNGR2;NR1H2;NLRC5;NR1H3;PARP14;PARP9;PIAS1;SOCS1;CDC37;PPARG;PTPN2;JAK1
regulation of toll-like receptor 4 signaling pathway (GO:0034143)	13/23	0.903906	0.999998	0	0	0.633162	0.063968	LYN;DAB2IP;NR1H3;TNFAIP3;PTPN22;TREM2;IFI35;NR1D1;LILRA2;MFHAS1;NINJ1;WDFY1;F2RL1
triglyceride catabolic process (GO:0019433)	13/23	0.903906	0.999998	0	0	0.633162	0.063968	APOC3;LPL;APOA5;FABP1;FABP3;LIPC;CPS1;FABP6;FABP7;LIPH;PNPLA3;PNPLA4;PNPLA5
positive regulation of myeloid leukocyte differentiation (GO:0002763)	21/36	0.904099	0.999998	0	0	0.681752	0.0687317	CCR1;CD74;CSF1;IL34;LEF1;CTNNBIP1;LIF;PRKCA;POU4F1;ZFP36L1;RUNX1;CASP8;HAX1;IL23A;HSF1;ACIN1;HCLS1;RIPK1;FADD;EVI2B;HLA-DRB1
cardiac right ventricle morphogenesis (GO:0003215)	7/13	0.904542	0.999998	0	0	0.568316	0.0570172	BMP4;JAG1;GATA4;GATA3;NKX2-5;ZFPM2;SOX4
cranial nerve development (GO:0021545)	7/13	0.904542	0.999998	0	0	0.568316	0.0570172	CHRNB2;TFAP2A;ATOH7;ERBB3;TMEM126A;POU4F1;PAX2
cytoplasmic sequestering of protein (GO:0051220)	7/13	0.904542	0.999998	0	0	0.568316	0.0570172	LATS1;YWHAB;KEAP1;FLNA;PKD1;DBN1;MDFI
extracellular transport (GO:0006858)	7/13	0.904542	0.999998	0	0	0.568316	0.0570172	SPAG17;SPEF2;TSG101;CABYR;ARRDC1;DNAAF2;SPA17
intracellular sterol transport (GO:0032366)	7/13	0.904542	0.999998	0	0	0.568316	0.0570172	ABCA1;STARD4;STAR;NPC2;OSBPL2;OSBP;RELCH
mature B cell differentiation involved in immune response (GO:0002313)	7/13	0.904542	0.999998	0	0	0.568316	0.0570172	NOTCH2;DOCK10;DOCK11;MFNG;POU2AF1;PTK2B;DLL1
microtubule-based transport (GO:0099111)	7/13	0.904542	0.999998	0	0	0.568316	0.0570172	SPAG17;SPEF2;CABYR;DNAAF2;HTT;SPA17;DYNC1I1
negative regulation of reactive oxygen species biosynthetic process (GO:1903427)	7/13	0.904542	0.999998	0	0	0.568316	0.0570172	TRAP1;ABCD2;ABCB7;FYN;PARK7;PPARA;ABCD1
pathway-restricted SMAD protein phosphorylation (GO:0060389)	7/13	0.904542	0.999998	0	0	0.568316	0.0570172	TGFBR3;USP15;BMP2;TGFB1;GDF6;TGFBR1;TGFBR2
polyamine metabolic process (GO:0006595)	7/13	0.904542	0.999998	0	0	0.568316	0.0570172	AOC1;ODC1;SMS;SAT2;SAT1;OAZ2;SRM
regulation of interleukin-5 production (GO:0032674)	7/13	0.904542	0.999998	0	0	0.568316	0.0570172	TSLP;LEF1;RARA;GATA3;LILRB4;PRKCZ;TNFRSF21
regulation of lysosomal lumen pH (GO:0035751)	7/13	0.904542	0.999998	0	0	0.568316	0.0570172	GRN;CCDC115;LRRK2;ATP6AP2;PPT1;CLN6;TMEM165
regulation of oxidoreductase activity (GO:0051341)	7/13	0.904542	0.999998	0	0	0.568316	0.0570172	OXA1L;HP;ABL1;SLAMF8;ECSIT;ATP7A;MT3
regulation of T cell differentiation in thymus (GO:0033081)	7/13	0.904542	0.999998	0	0	0.568316	0.0570172	BMP4;VNN1;TESPA1;CAMK4;CLPTM1;TOX;GLI2
very long-chain fatty acid biosynthetic process (GO:0042761)	7/13	0.904542	0.999998	0	0	0.568316	0.0570172	HACD1;ELOVL4;ELOVL5;ELOVL2;ELOVL6;ELOVL7;HACD3
defense response to symbiont (GO:0140546)	77/124	0.905211	0.999998	0	0	0.797215	0.0793921	IFITM3;RTP4;IFITM1;SETD2;IFIT5;CGAS;IFIT1;LYST;IFI44L;IFIT3;IFIT2;PQBP1;PYCARD;IFIH1;TRIM5;SKP2;ZBP1;RSAD2;RNASE6;ABCC9;RNASE1;NT5C3A;SLFN13;PLSCR1;SLFN11;IFI27;IRF3;OAS1;OAS2;IRF1;OAS3;DDIT4;NCBP3;ZMYND11;TLR2;TRIM56;IFI6;NLRC5;RELA;EXOSC5;EXOSC4;IFI16;G3BP1;PMAIP1;FLNA;FADD;NLRP1;MICA;APOBEC3C;APOBEC3F;APOBEC3G;MLKL;BNIP3;MX2;STAT2;MX1;OPRK1;ISG15;LILRB1;AZU1;BST2;ISG20;AGBL5;MOV10;AGBL4;MAVS;PTPRC;STING1;F2RL1;SERINC3;ABCE1;SHFL;APOBEC3A;MYD88;SERINC5;APOBEC3B;BCL2L1
3'-phosphoadenosine 5'-phosphosulfate biosynthetic process (GO:0050428)	3/6	0.905412	0.999998	0	0	0.487206	0.0484113	SLC35B2;SLC26A2;PAPSS2
activation of cysteine-type endopeptidase activity involved in apoptotic process by cytochrome c (GO:0008635)	3/6	0.905412	0.999998	0	0	0.487206	0.0484113	CASP9;BAX;BOK
activation of Janus kinase activity (GO:0042976)	3/6	0.905412	0.999998	0	0	0.487206	0.0484113	PTK2B;PIBF1;PRLR
activation of transmembrane receptor protein tyrosine kinase activity (GO:0007171)	3/6	0.905412	0.999998	0	0	0.487206	0.0484113	CHRNA3;PILRB;PRLR
adiponectin-activated signaling pathway (GO:0033211)	3/6	0.905412	0.999998	0	0	0.487206	0.0484113	SLC27A1;CSNK2B;ADIPOR1
ATP synthesis coupled electron transport (GO:0042773)	3/6	0.905412	0.999998	0	0	0.487206	0.0484113	NDUFV3;NDUFV1;COA6
cellular carbohydrate catabolic process (GO:0044275)	3/6	0.905412	0.999998	0	0	0.487206	0.0484113	MIOX;ENOSF1;GUSB
cellular lipid biosynthetic process (GO:0097384)	3/6	0.905412	0.999998	0	0	0.487206	0.0484113	GNPAT;AGPS;PEDS1
cellular response to bacterial lipopeptide (GO:0071221)	3/6	0.905412	0.999998	0	0	0.487206	0.0484113	CD14;TLR6;TLR2
cellular response to cold (GO:0070417)	3/6	0.905412	0.999998	0	0	0.487206	0.0484113	DNAJC3;EIF2AK3;EIF2AK4
cellular response to granulocyte macrophage colony-stimulating factor stimulus (GO:0097011)	3/6	0.905412	0.999998	0	0	0.487206	0.0484113	PDE1B;NPR2;ZFP36L2
dermatan sulfate proteoglycan metabolic process (GO:0050655)	3/6	0.905412	0.999998	0	0	0.487206	0.0484113	DSEL;DSE;CHST14
double-strand break repair via classical nonhomologous end joining (GO:0097680)	3/6	0.905412	0.999998	0	0	0.487206	0.0484113	XRCC6;ERCC8;ZBTB7A
endoplasmic reticulum localization (GO:0051643)	3/6	0.905412	0.999998	0	0	0.487206	0.0484113	GRAMD2A;TLE6;ZBED3
equilibrioception (GO:0050957)	3/6	0.905412	0.999998	0	0	0.487206	0.0484113	CDH23;PCDH15;USH1C
glycerol ether biosynthetic process (GO:0046504)	3/6	0.905412	0.999998	0	0	0.487206	0.0484113	GNPAT;AGPS;PEDS1
glycolipid transport (GO:0046836)	3/6	0.905412	0.999998	0	0	0.487206	0.0484113	NPC2;PSAP;RFT1
hydrogen peroxide biosynthetic process (GO:0050665)	3/6	0.905412	0.999998	0	0	0.487206	0.0484113	DUOX1;MAOB;CYBA
lymphocyte apoptotic process (GO:0070227)	3/6	0.905412	0.999998	0	0	0.487206	0.0484113	BAX;RIPK1;TNFRSF21
melanosome assembly (GO:1903232)	3/6	0.905412	0.999998	0	0	0.487206	0.0484113	RAB32;TRAPPC6A;RAB38
membrane raft assembly (GO:0001765)	3/6	0.905412	0.999998	0	0	0.487206	0.0484113	ANXA2;EMP2;S100A10
mesenchymal cell differentiation involved in kidney development (GO:0072161)	3/6	0.905412	0.999998	0	0	0.487206	0.0484113	OSR1;SIX2;PAX2
mitochondrial protein catabolic process (GO:0035694)	3/6	0.905412	0.999998	0	0	0.487206	0.0484113	BNIP3;YME1L1;PISD
N-acetylneuraminate catabolic process (GO:0019262)	3/6	0.905412	0.999998	0	0	0.487206	0.0484113	GNPDA1;NAGK;AMDHD2
negative regulation of cardiac muscle cell differentiation (GO:2000726)	3/6	0.905412	0.999998	0	0	0.487206	0.0484113	BMP2;FZD7;DKK1
negative regulation of mast cell activation (GO:0033004)	3/6	0.905412	0.999998	0	0	0.487206	0.0484113	CD84;CD300A;ENPP3
negative regulation of myeloid cell apoptotic process (GO:0033033)	3/6	0.905412	0.999998	0	0	0.487206	0.0484113	SELENOS;EPO;APOH
negative regulation of protein targeting to membrane (GO:0090315)	3/6	0.905412	0.999998	0	0	0.487206	0.0484113	DMTN;GDI1;INPP5K
negative regulation of T cell differentiation in thymus (GO:0033085)	3/6	0.905412	0.999998	0	0	0.487206	0.0484113	BMP4;TMEM131L;PTPN2
neuroepithelial cell differentiation (GO:0060563)	3/6	0.905412	0.999998	0	0	0.487206	0.0484113	BCCIP;SOX11;SOX4
positive regulation of anion transport (GO:1903793)	3/6	0.905412	0.999998	0	0	0.487206	0.0484113	SLC12A2;CEBPB;CYP4F2
positive regulation of antigen processing and presentation (GO:0002579)	3/6	0.905412	0.999998	0	0	0.487206	0.0484113	SLC11A1;NOD1;CCL19
positive regulation of autophagosome maturation (GO:1901098)	3/6	0.905412	0.999998	0	0	0.487206	0.0484113	FYCO1;CALCOCO2;SMCR8
positive regulation of dendritic cell antigen processing and presentation (GO:0002606)	3/6	0.905412	0.999998	0	0	0.487206	0.0484113	SLC11A1;NOD1;CCL19
positive regulation of fever generation (GO:0031622)	3/6	0.905412	0.999998	0	0	0.487206	0.0484113	PTGER3;TNFRSF11A;PTGS2
positive regulation of killing of cells of other organism (GO:0051712)	3/6	0.905412	0.999998	0	0	0.487206	0.0484113	FCER2;NOS2;SYK
positive regulation of microglial cell activation (GO:1903980)	3/6	0.905412	0.999998	0	0	0.487206	0.0484113	TREM2;MMP8;TTBK1
positive regulation of natural killer cell mediated cytotoxicity directed against tumor cell target (GO:0002860)	3/6	0.905412	0.999998	0	0	0.487206	0.0484113	CRTAM;PVR;NECTIN2
positive regulation of natural killer cell mediated immune response to tumor cell (GO:0002857)	3/6	0.905412	0.999998	0	0	0.487206	0.0484113	CRTAM;PVR;NECTIN2
positive regulation of protein glycosylation (GO:0060050)	3/6	0.905412	0.999998	0	0	0.487206	0.0484113	ARFGEF1;GOLGA2;RAMP1
positive regulation of sterol transport (GO:0032373)	3/6	0.905412	0.999998	0	0	0.487206	0.0484113	CETP;NR1H2;NR1H3
positive regulation of T cell differentiation in thymus (GO:0033089)	3/6	0.905412	0.999998	0	0	0.487206	0.0484113	VNN1;TESPA1;GLI2
positive regulation of T cell mediated immune response to tumor cell (GO:0002842)	3/6	0.905412	0.999998	0	0	0.487206	0.0484113	MR1;HLA-DRB1;HSPD1
protein localization to perinuclear region of cytoplasm (GO:1905719)	3/6	0.905412	0.999998	0	0	0.487206	0.0484113	HOOK2;AKTIP;RNF26
protein ufmylation (GO:0071569)	3/6	0.905412	0.999998	0	0	0.487206	0.0484113	UBA5;UFC1;CDK5RAP3
purine ribonucleoside bisphosphate biosynthetic process (GO:0034036)	3/6	0.905412	0.999998	0	0	0.487206	0.0484113	SLC35B2;SLC26A2;PAPSS2
pyrimidine nucleotide-sugar transmembrane transport (GO:0090481)	3/6	0.905412	0.999998	0	0	0.487206	0.0484113	SLC35A2;SLC35B1;SLC35C2
regulation of cardiac muscle hypertrophy in response to stress (GO:1903242)	3/6	0.905412	0.999998	0	0	0.487206	0.0484113	MLIP;TRPC3;LMNA
regulation of centriole elongation (GO:1903722)	3/6	0.905412	0.999998	0	0	0.487206	0.0484113	CENPJ;CEP295;CCP110
regulation of immunoglobulin mediated immune response (GO:0002889)	3/6	0.905412	0.999998	0	0	0.487206	0.0484113	TNFSF4;SUPT6H;NECTIN2
regulation of neutrophil extravasation (GO:2000389)	3/6	0.905412	0.999998	0	0	0.487206	0.0484113	RIPOR2;MDK;CD99
regulation of protein lipidation (GO:1903059)	3/6	0.905412	0.999998	0	0	0.487206	0.0484113	GBA;SVIP;RAB3GAP1
regulation of protein localization to cilium (GO:1903564)	3/6	0.905412	0.999998	0	0	0.487206	0.0484113	CCDC88A;CROCC;ENTR1
regulation of sarcomere organization (GO:0060297)	3/6	0.905412	0.999998	0	0	0.487206	0.0484113	AKAP13;PROX1;MYLK3
regulation of t-circle formation (GO:1904429)	3/6	0.905412	0.999998	0	0	0.487206	0.0484113	SLX4;XRCC5;ERCC1
regulation of tooth mineralization (GO:0070170)	3/6	0.905412	0.999998	0	0	0.487206	0.0484113	TFAP2A;WNT6;BCOR
regulation of transmission of nerve impulse (GO:0051969)	3/6	0.905412	0.999998	0	0	0.487206	0.0484113	GLRA1;CARTPT;FGF12
release of sequestered calcium ion into cytosol by sarcoplasmic reticulum (GO:0014808)	3/6	0.905412	0.999998	0	0	0.487206	0.0484113	RYR1;RYR2;NOL3
response to granulocyte macrophage colony-stimulating factor (GO:0097012)	3/6	0.905412	0.999998	0	0	0.487206	0.0484113	PDE1B;NPR2;ZFP36L2
response to peptidoglycan (GO:0032494)	3/6	0.905412	0.999998	0	0	0.487206	0.0484113	IRF5;INAVA;RELA
skeletal muscle thin filament assembly (GO:0030240)	3/6	0.905412	0.999998	0	0	0.487206	0.0484113	TCAP;PROX1;TTN
striated muscle hypertrophy (GO:0014897)	3/6	0.905412	0.999998	0	0	0.487206	0.0484113	RYR2;TCAP;TTN
succinate transmembrane transport (GO:0071422)	3/6	0.905412	0.999998	0	0	0.487206	0.0484113	SLC13A3;SLC25A30;SLC25A10
taurine metabolic process (GO:0019530)	3/6	0.905412	0.999998	0	0	0.487206	0.0484113	STAT5A;STAT5B;CDO1
tongue development (GO:0043586)	3/6	0.905412	0.999998	0	0	0.487206	0.0484113	TBX1;NKX2-6;SIX4
positive regulation of ERK1 and ERK2 cascade (GO:0070374)	108/172	0.907005	0.999998	0	0	0.820915	0.0801275	APP;CIB1;PHB2;CRKL;FGF4;ICAM1;PYCARD;BMPER;KDR;CCN2;PDE8A;PDGFRB;PDGFRA;MAP2K1;FBXW7;F2R;SERPINF2;PRKCA;MIF;NPNT;MTURN;ADCYAP1;GAREM1;PRKD2;ROR1;ROR2;NECAB2;NOTCH2;CSF1R;NDRG4;SEMA7A;NOTCH1;SHC1;ALOX15;PDGFB;GATA4;PLA2G5;TNFRSF11A;AGER;PRKCZ;RASGRP1;THPO;PDGFC;APOE;CCR1;TGFB1;ABCA7;BRAF;MT3;MARCO;MFHAS1;BMP2;PTPRC;FGF19;PRXL2C;FGFR4;FGFR3;FERMT2;FGFR2;HLA-DRB1;NODAL;MAP3K12;NRP1;HTR2C;ARRB1;PTPN22;TREM2;ARRB2;HTR2A;ADRA1A;CX3CL1;DSTYK;GLIPR2;FFAR4;TNFAIP8L3;HRAS;FGB;FGA;ATP6AP1;FGG;OPRM1;HAND2;CHI3L1;RAPGEF2;GAS6;CD44;EGFR;GPNMB;ERBB4;CCL5;GCNT2;CCL2;PTK2B;CCL19;CCL16;MAPK3;NTRK1;CD74;NTRK2;CCL20;NTRK3;CARD9;PLA2G2A;PTPN11;ACKR3;F2RL1;SPRY2;TEK
regulation of B cell activation (GO:0050864)	16/28	0.907661	0.999998	0	0	0.649344	0.0629113	SH3KBP1;LAPTM5;TNFAIP3;AHR;IKZF3;SAMSN1;SUPT6H;ZFP36L2;ZFP36L1;BANK1;TNIP2;CD19;TNFSF4;SLAMF8;MZB1;CD22
regulation of smooth muscle cell proliferation (GO:0048660)	29/49	0.910375	0.999998	0	0	0.705981	0.0662906	NDRG4;PRKDC;ELN;PDGFB;TNFAIP3;THBS1;CX3CL1;CCL5;RBPMS2;AKT1;HMOX1;MFN2;APOD;IL6R;HES5;PDGFRB;XRCC6;IGFBP5;XRCC5;IGFBP3;SERPINF2;EREG;BMP4;CDH13;CTNNB1;ANG;PPARG;TRIB1;VIP
bile acid metabolic process (GO:0008206)	19/33	0.912254	0.999998	0	0	0.660885	0.0606936	OSBPL9;HSD3B7;ACOT8;OSBPL7;OSBPL6;AKR1C1;OSBPL3;AKR1D1;OSBPL2;CYP46A1;CYP7B1;GBA2;HSD17B10;CYP27A1;CH25H;SCP2;OSBP;OSBPL1A;SLC27A2
very long-chain fatty acid metabolic process (GO:0000038)	19/33	0.912254	0.999998	0	0	0.660885	0.0606936	ABCD2;HACD1;ABCD3;ELOVL4;ACSL1;ELOVL5;CYP4F2;ELOVL2;ACSL6;ELOVL6;ELOVL7;HACD3;CYP4F12;ACOT2;ACOT1;ACSBG1;ABCD1;SLC27A2;SLC27A4
steroid biosynthetic process (GO:0006694)	39/65	0.91404	0.999998	0	0	0.730198	0.065631	INSIG2;FAXDC2;INSIG1;AKR1D1;PRKAG2;MSMO1;HMGCR;CYP46A1;SERPINA6;CYP19A1;HSD17B10;CYP17A1;HSD11B1;EBP;SCP2;OSBP;PMVK;FDXR;SC5D;LBR;FDFT1;OSBPL9;HSD3B7;ACOT8;OSBPL7;OSBPL6;OSBPL3;OSBPL2;AKR1C3;CYP7B1;LSS;PRLR;CYP27A1;CH25H;SQLE;STAR;DHCR7;OSBPL1A;SLC27A2
chromatin assembly (GO:0031497)	44/73	0.916707	0.999998	0	0	0.738527	0.0642279	H2AX;LIN54;PRDM9;HMGB2;CTCF;NOC2L;SPTY2D1;MACROH2A1;H1-10;CHAF1B;CHAF1A;SART3;RBBP4;H2BC21;BAHD1;H3-3A;H2BC9;BRD2;DAXX;NPM1;H2BC5;ATRX;NAP1L3;SMARCA5;HMGA2;NAP1L2;NAP1L1;H2BC17;SIRT1;H1-0;H1-2;NAP1L4;H2BC12;H1-4;H2BC15;CDAN1;GRWD1;H2BC11;POLE3;PADI4;ANP32B;TP53;ASF1A;EZH1
early endosome to late endosome transport (GO:0045022)	11/20	0.917145	0.999998	0	0	0.595283	0.0514855	BECN1;ANKRD27;HOOK2;WDR81;AKTIP;LMTK2;EMP2;PIK3C3;SNF8;RAB5A;RAB7A
growth hormone receptor signaling pathway (GO:0060396)	11/20	0.917145	0.999998	0	0	0.595283	0.0514855	LYN;STAT5A;SOCS2;PTPN1;STAT5B;PXN;STAT3;STAT6;PIK3R1;PRLR;PTK2
mitotic cytokinetic process (GO:1902410)	11/20	0.917145	0.999998	0	0	0.595283	0.0514855	PDCD6IP;CHMP1B;CHMP1A;CHMP4C;CHMP3;MITD1;CNTROB;KIF20A;CHMP6;RHOA;CEP55
organic cation transport (GO:0015695)	11/20	0.917145	0.999998	0	0	0.595283	0.0514855	SLC22A3;SLC25A26;SLC25A29;SLC44A4;SLC47A1;SEC14L1;SLC44A1;SLC44A2;SLC25A19;SLC22A18;SLC25A42
positive regulation of activated T cell proliferation (GO:0042104)	11/20	0.917145	0.999998	0	0	0.595283	0.0514855	PYCARD;TMIGD2;IL23A;IGFBP2;IGF2;RPS3;TNFSF9;FADD;CD24;AGER;IL27RA
positive regulation of alpha-beta T cell activation (GO:0046635)	11/20	0.917145	0.999998	0	0	0.595283	0.0514855	PNP;SYK;IL23A;TNFSF4;HLA-DRA;HLA-A;GLI3;CD55;HLA-DRB1;HLA-E;CCR2
toll-like receptor 4 signaling pathway (GO:0034142)	11/20	0.917145	0.999998	0	0	0.595283	0.0514855	ITGAM;IRAK1;OAS1;PRKCE;TRIL;NR1H4;NMI;CD14;S100A14;RAB11FIP2;TLR4
cytokine-mediated signaling pathway (GO:0019221)	402/621	0.917445	0.999998	0	0	0.891284	0.076795	CNTFR;SPI1;SLA2;PSMD8;PSMD9;PSMD6;PSMD7;PSMD4;PSMD5;MYC;PSMD2;PSMD3;AKT1;PSMD1;PRKACA;JUNB;PRKCD;MTAP;PSME3;PSME4;PSME1;CDIP1;PSME2;UBA52;FPR1;IL20RA;PDGFB;IL20RB;GATA3;HIF1A;HMOX1;PSMF1;HLA-DQA1;HLA-DRB5;TSLP;FN1;IL31RA;ST18;IL22RA1;COL1A2;HNRNPF;TNFSF4;TOLLIP;PYDC1;TNFSF9;NANOG;HLA-DRB1;ARF1;CDKN1A;CDKN1B;RPLP0;IKBKB;TRIM8;TRIM5;TMSB4X;IKBKG;TIMP1;HLA-DPA1;JAK1;EDARADD;ANXA1;SERPINB2;ANXA2;GSTO1;RIPK2;IFNGR2;FOS;F3;SIRT1;PSMA5;FCER2;PSMA6;PSMA3;PSMA4;ZEB1;PSMA1;TCP1;RAPGEF1;PLCB1;HLA-DQB1;PELI3;PTGS2;PSMA7;PSMB6;PSMB7;PSMB4;PSMB5;PSMB2;PSMB3;ALOX5;PSMB1;STAT4;STAT6;CCL19;STX3;RPS27A;CCL16;IL12RB2;CCL20;IL10RA;STAT2;STAT3;PSMB8;PSMB9;PSMC5;PSMC6;PSMC3;PSMC4;CLCF1;PSMC2;HLA-DPB1;PLP2;CRLF1;LIMS1;SLC27A1;CSF1;EPO;IRS1;F13A1;IRS2;RORA;IL1RAP;PYCARD;GRAP2;CFL1;GRB10;PIM1;TNFRSF8;MAP3K8;MAP3K7;IL13RA1;CISH;AIP;GPR75;TXLNA;FSCN1;IL6ST;IFNAR1;CSF1R;SHC1;CUL1;TNFRSF11B;TNFRSF11A;FOXO3;HSP90B1;RAP1B;SOCS2;BAG4;BCL2L11;SOCS1;HNRNPDL;NDN;TNFRSF17;TNFRSF14;MCL1;SOCS5;TNFRSF9;NFKB1;CXCL12;BCL6;LCN2;HLA-DRA;MYD88;BCL2L1;ITGB1;CIITA;ITGAM;FLT3;TRADD;PIK3CD;ITGAX;EIF5A;HSP90AA1;TRIM62;CHUK;TNFRSF18;TRAF2;TRAF1;TNFRSF1A;LCK;IL3RA;TRAF5;BIRC5;SNRPA1;TNFRSF25;LCP1;SOS1;BIRC2;BIRC3;CEBPA;CEBPD;SRC;NOD1;IL2RG;LRP8;CDC42;PTPRZ1;CCL5;IL21R;CCL2;CSK;FYN;SH2B3;PTPN11;PML;IL2RB;PDCD4;PTPN6;TRIM38;TRIM31;IFITM3;IFITM1;IL1RN;TRAF3IP2;PITPNA;IFIT5;IFI35;IFIT1;IFIT3;CRKL;ICAM1;IFIT2;IL27RA;TXNDC17;RPS6KA4;MT2A;RPS6KA5;TRIM25;TRIM26;BTRC;B2M;TRIM21;SKP1;IL15RA;RSAD2;IL1R1;HLA-B;HLA-C;TALDO1;ACTN4;HLA-A;MIF;HLA-F;HLA-G;EREG;HLA-E;IFI27;IL23A;CSNK2B;TP53;STX1A;NUMBL;MAOA;CTR9;TWIST1;PIK3R1;UGCG;INPP5D;CCR1;STAT5A;EGR1;STAT5B;TNFSF14;TNFSF12;TNFSF13;LIF;SMARCA4;BST2;SDC1;TNFRSF13B;IL24;PTPRJ;TNFRSF13C;CX3CL1;EDA2R;CCR2;IL11;EDN2;FCER1G;SYK;TNFRSF12A;IL16;GAB2;TYK2;OSMR;VAV1;IL17RA;HCK;CEACAM1;CANX;KIT;RHOU;CD44;OPRD1;YAP1;FOXC1;SP100;IFI6;RELA;DUOX1;PAK2;IL32;IL33;MAP3K3;CD70;IL34;LILRB2;LILRB4;BATF;VEGFA;CAPZA1;HNRNPA2B1;CD86;PLVAP;INPPL1;CCND1;IL6R;IL4R;FBXW11;HGF;PRLR;ADAM17;CARD14;PPIA;PSMD12;PSMD11;PSMD14;PSMD13;ALOX15;CSF2RB;ADIPOR1;CNN2;IRAK1;UBB;UBC;RIPK1;HSPA9;HSPA8;POU2F1;TGFB1;VCAM1;MSN;ISG15;MT3;ISG20;TAB3;TAB2;TAB1;BRWD1;IL7R;CXCL8;EDA;ILK;ADAR;CXCL1;CXCL3;LMNB1;CASP3;CASP1;JAGN1;MMP1;MMP2;MMP3;IRAK4;OPRM1;YWHAZ;GREM2;IRF3;OAS1;IRF4;OAS2;IRF1;OAS3;IRF8;IRF5;IRF6;IL9R;CAMK2B;LAMA5;CAMK2D;RALA;CAMK2A;CBL;PSMB10;IL1RL1;IL1RL2;MUC1;S1PR1;PTK2B;NCAM1;GBP2;CAMK2G;MAPK3;NOS2;MX2;MX1;SOD2;TEC;TNIP2;ACKR3;LTBR;VIM
amine metabolic process (GO:0009308)	4/8	0.917794	0.999998	0	0	0.487168	0.0417903	AOC3;SULT1C2;AOC1;VCAM1
benzene-containing compound metabolic process (GO:0042537)	4/8	0.917794	0.999998	0	0	0.487168	0.0417903	KYNU;KYAT3;CYP2E1;KMO
cell-cell adhesion mediated by cadherin (GO:0044331)	4/8	0.917794	0.999998	0	0	0.487168	0.0417903	AFDN;CDH5;MMP24;PLEKHA7
cysteine metabolic process (GO:0006534)	4/8	0.917794	0.999998	0	0	0.487168	0.0417903	MPST;TST;CDO1;GGT1
cytoplasmic sequestering of NF-kappaB (GO:0007253)	4/8	0.917794	0.999998	0	0	0.487168	0.0417903	FAF1;TMSB4X;G3BP2;CCDC22
glyoxylate metabolic process (GO:0046487)	4/8	0.917794	0.999998	0	0	0.487168	0.0417903	GRHPR;GOT2;AGXT;PRODH2
histone H2A-K119 monoubiquitination (GO:0036353)	4/8	0.917794	0.999998	0	0	0.487168	0.0417903	PCGF6;PCGF2;TRIM37;RNF2
mast cell activation involved in immune response (GO:0002279)	4/8	0.917794	0.999998	0	0	0.487168	0.0417903	CHGA;KIT;PIK3CD;PIK3CG
mast cell degranulation (GO:0043303)	4/8	0.917794	0.999998	0	0	0.487168	0.0417903	CHGA;KIT;PIK3CD;PIK3CG
monoamine transport (GO:0015844)	4/8	0.917794	0.999998	0	0	0.487168	0.0417903	SLC22A3;PICK1;SLC18A1;SLC6A4
negative regulation of fatty acid oxidation (GO:0046322)	4/8	0.917794	0.999998	0	0	0.487168	0.0417903	ACADVL;AKT1;MFSD2A;PLIN5
negative regulation of phospholipase activity (GO:0010519)	4/8	0.917794	0.999998	0	0	0.487168	0.0417903	ANXA8L1;ANXA1;ABL1;PLA2R1
peptidyl-lysine deacetylation (GO:0034983)	4/8	0.917794	0.999998	0	0	0.487168	0.0417903	HDAC9;SIRT1;SIRT2;SIRT3
phosphatidylinositol-3-phosphate biosynthetic process (GO:0036092)	4/8	0.917794	0.999998	0	0	0.487168	0.0417903	PIK3CD;PIK3C3;PIK3CG;PIK3C2B
positive regulation of defense response to bacterium (GO:1900426)	4/8	0.917794	0.999998	0	0	0.487168	0.0417903	GRN;CYBA;PGC;KLK7
positive regulation of epithelial cell proliferation involved in wound healing (GO:0060054)	4/8	0.917794	0.999998	0	0	0.487168	0.0417903	JAML;FZD7;WNT7A;CLDN1
positive regulation of monocyte chemotactic protein-1 production (GO:0071639)	4/8	0.917794	0.999998	0	0	0.487168	0.0417903	OAS1;SYK;OAS3;TWIST1
positive regulation of T-helper 2 cell cytokine production (GO:2000553)	4/8	0.917794	0.999998	0	0	0.487168	0.0417903	RSAD2;CD81;NLRP3;PRKCZ
positive regulation of triglyceride catabolic process (GO:0010898)	4/8	0.917794	0.999998	0	0	0.487168	0.0417903	APOA1;APOA4;ABHD5;APOA5
regulation of alpha-beta T cell differentiation (GO:0046637)	4/8	0.917794	0.999998	0	0	0.487168	0.0417903	PNP;PRDM1;GLI3;SH3RF1
regulation of cardiac muscle cell action potential involved in regulation of contraction (GO:0098909)	4/8	0.917794	0.999998	0	0	0.487168	0.0417903	CAMK2D;CAV1;ATP2A2;FGF13
regulation of dendritic cell chemotaxis (GO:2000508)	4/8	0.917794	0.999998	0	0	0.487168	0.0417903	C1QBP;SLAMF8;CALR;GAS6
regulation of dopamine uptake involved in synaptic transmission (GO:0051584)	4/8	0.917794	0.999998	0	0	0.487168	0.0417903	RAB3B;TOR1A;DRD1;SNCA
regulation of meiotic nuclear division (GO:0040020)	4/8	0.917794	0.999998	0	0	0.487168	0.0417903	NPM2;FBXO5;FBXO43;SIRT2
regulation of MyD88-independent toll-like receptor signaling pathway (GO:0034127)	4/8	0.917794	0.999998	0	0	0.487168	0.0417903	SARM1;CD14;TICAM1;TLR4
skeletal muscle tissue regeneration (GO:0043403)	4/8	0.917794	0.999998	0	0	0.487168	0.0417903	PPP3CA;AKIRIN1;ANXA1;LARGE1
skeletal myofibril assembly (GO:0014866)	4/8	0.917794	0.999998	0	0	0.487168	0.0417903	TCAP;MYH11;PROX1;TTN
snRNA transcription by RNA polymerase III (GO:0042796)	4/8	0.917794	0.999998	0	0	0.487168	0.0417903	ICE1;SNAPC1;ICE2;SNAPC4
vascular associated smooth muscle contraction (GO:0014829)	4/8	0.917794	0.999998	0	0	0.487168	0.0417903	ACTA2;EDN2;EDN3;SLC8A1
water homeostasis (GO:0030104)	4/8	0.917794	0.999998	0	0	0.487168	0.0417903	AQP9;NEDD4L;AQP4;AQP1
endosome transport via multivesicular body sorting pathway (GO:0032509)	14/25	0.918232	0.999998	0	0	0.61983	0.0528748	LEPROT;VCP;SORT1;TMEM50A;VTA1;LYST;LAPTM4B;CHMP1B;CHMP1A;MVB12A;CHMP4C;CHMP3;CHMP6;UBXN6
negative regulation of signaling (GO:0023057)	14/25	0.918232	0.999998	0	0	0.61983	0.0528748	BRAP;IL11;PTPN1;IGFBP3;LIF;PCSK9;PTK6;OPRM1;GLRA1;ERBB3;UBASH3B;KIF26A;OPTN;SOCS5
peripheral nervous system development (GO:0007422)	14/25	0.918232	0.999998	0	0	0.61983	0.0528748	GSTM3;UGT8;NFASC;ERBB3;ADGRB2;GPC1;SCN8A;ADGRG6;ADGRB1;NF1;PMP22;SOX8;SERPINI1;ASIC2
regulation of neutrophil chemotaxis (GO:0090022)	14/25	0.918232	0.999998	0	0	0.61983	0.0528748	RIPOR2;CD74;CXCL8;CAMK1D;C5AR2;THBS4;DPP4;MDK;C1QBP;RAC2;NCKAP1L;CCL19;SLIT2;JAM3
aflatoxin metabolic process (GO:0046222)	8/15	0.919443	0.999998	0	0	0.556674	0.0467538	AKR7A2;CYP2W1;ACY1;MGST3;MGST1;MGST2;DPEP1;GGT1
C21-steroid hormone biosynthetic process (GO:0006700)	8/15	0.919443	0.999998	0	0	0.556674	0.0467538	STARD3;STAR;FDX1;FDXR;AKR1B1;TSPO;TSPOAP1;CACNA1H
fatty acid beta-oxidation using acyl-CoA oxidase (GO:0033540)	8/15	0.919443	0.999998	0	0	0.556674	0.0467538	ACOT8;SCP2;EHHADH;ECI2;CROT;DECR2;ABCD1;CRAT
mycotoxin metabolic process (GO:0043385)	8/15	0.919443	0.999998	0	0	0.556674	0.0467538	AKR7A2;CYP2W1;ACY1;MGST3;MGST1;MGST2;DPEP1;GGT1
negative regulation of blood pressure (GO:0045776)	8/15	0.919443	0.999998	0	0	0.556674	0.0467538	NPPB;SCPEP1;BMPR2;NOS2;PRCP;GPR37L1;NOS1;APLN
negative regulation of leukocyte activation (GO:0002695)	8/15	0.919443	0.999998	0	0	0.556674	0.0467538	CD84;GRN;LRFN5;CD300A;ZC3H12A;IL31RA;NR1H3;CD200
nucleosome positioning (GO:0016584)	8/15	0.919443	0.999998	0	0	0.556674	0.0467538	LIN54;H1-4;PRDM9;SMARCA5;CTCF;H1-0;H1-10;H1-2
organic heteropentacyclic compound metabolic process (GO:1901376)	8/15	0.919443	0.999998	0	0	0.556674	0.0467538	AKR7A2;CYP2W1;ACY1;MGST3;MGST1;MGST2;DPEP1;GGT1
photoreceptor cell development (GO:0042461)	8/15	0.919443	0.999998	0	0	0.556674	0.0467538	AHI1;ARL3;CDHR1;DCX;RORB;TOPORS;VEGFA;MFSD2A
phototransduction, visible light (GO:0007603)	8/15	0.919443	0.999998	0	0	0.556674	0.0467538	GNGT1;GNA11;GNAQ;ABCA4;GNB1;RHO;PDE6B;CNGB1
positive regulation of chromatin organization (GO:1905269)	8/15	0.919443	0.999998	0	0	0.556674	0.0467538	ACD;DAXX;SIN3A;TAL1;ATRX;POT1;TERF2IP;H3-3A
positive regulation of secretion (GO:0051047)	8/15	0.919443	0.999998	0	0	0.556674	0.0467538	NPPB;XBP1;SCIN;NPR1;CYP4F2;ACSL3;GPLD1;AQP1
regulation of T cell chemotaxis (GO:0010819)	8/15	0.919443	0.999998	0	0	0.556674	0.0467538	ADAM17;WNK1;CCL5;WNT5A;STK39;ADAM10;OXSR1;CCR2
synaptonemal complex assembly (GO:0007130)	8/15	0.919443	0.999998	0	0	0.556674	0.0467538	BAG6;SYCE1;SYCP2;STAG3;RAD21;P3H4;TRIP13;REC8
synaptonemal complex organization (GO:0070193)	8/15	0.919443	0.999998	0	0	0.556674	0.0467538	BAG6;SYCE1;SYCP2;STAG3;RAD21;P3H4;TRIP13;REC8
ubiquinone biosynthetic process (GO:0006744)	8/15	0.919443	0.999998	0	0	0.556674	0.0467538	NDUFA9;UBIAD1;COQ2;FDXR;PDSS2;PDSS1;COQ9;COQ5
ubiquinone metabolic process (GO:0006743)	8/15	0.919443	0.999998	0	0	0.556674	0.0467538	UBIAD1;COQ2;AIFM2;FDXR;PDSS2;PDSS1;COQ9;COQ5
multivesicular body assembly (GO:0036258)	17/30	0.920965	0.999998	0	0	0.636806	0.0524302	TSG101;PDCD6IP;IST1;VTA1;VPS37C;SNF8;VPS37B;RAB11A;HGS;CHMP1B;CHMP1A;MVB12A;CHMP4C;CHMP3;CHMP6;VPS25;VPS28
negative regulation of interleukin-1 production (GO:0032692)	17/30	0.920965	0.999998	0	0	0.636806	0.0524302	CX3CR1;SERPINB1;GSTP1;TNFAIP3;APOA1;LILRB4;CX3CL1;CEACAM1;NLRP7;ZC3H12A;FFAR4;NLRP3;PYDC1;CARD16;GAS6;CD33;GIT1
sensory perception (GO:0007600)	30/51	0.9217	0.999998	0	0	0.695493	0.0567072	CHRNA4;KCNA2;OPRL1;PCDH15;USH1C;SCN9A;PENK;CDH23;CCL2;ALOXE3;ASIC3;BBS4;CCR2;NTSR2;CHRNB2;ADGRV1;MME;TRPA1;TRPV2;OPRK1;OPRM1;PDYN;TMEM150C;NIPSNAP1;P2RX7;GNAL;GNAS;RETREG1;PTGES;KCNK4
positive regulation of peptide hormone secretion (GO:0090277)	25/43	0.922106	0.999998	0	0	0.676232	0.054839	BLK;NLGN2;HFE;IRS2;DOC2B;TM7SF3;PSMD9;NNAT;FFAR4;LRRC8A;SOX4;FGB;FGA;SLC30A8;BAD;RASL10B;FGG;ACSL4;MYRIP;GCK;AIMP1;ADCYAP1;RBP4;TFR2;CRH
muscle cell differentiation (GO:0042692)	20/35	0.924501	0.999998	0	0	0.649239	0.0509661	TBX1;CHRNB1;MEF2C;KDM1A;MEGF10;WNT5B;NEBL;GATA6;MRTFB;MRTFA;RORA;SGCZ;TBX18;SYNE1;FBXO40;LBX2;TMEM204;NINJ1;SPEG;DMD
positive regulation of lymphocyte activation (GO:0051251)	20/35	0.924501	0.999998	0	0	0.649239	0.0509661	XRCC6;PRKDC;SH3KBP1;THY1;TICAM1;HSPD1;PYCARD;CCDC88B;TYROBP;IL23A;LCK;TNIP2;TNFSF4;HLA-DPB1;CCL2;SIRPA;NCKAP1L;CD47;CCR2;HLA-DPA1
calcium ion homeostasis (GO:0055074)	59/97	0.925783	0.999998	0	0	0.755557	0.0582652	RYR2;ATP2A3;ATP2A2;HTR2C;ATP2A1;HTR2A;PTH1R;SLC8A1;SLC8A2;CDH5;NPTN;CCR2;EDN2;EDN3;ANK2;ATP1B1;SELENON;STIM1;RGN;FAM20A;SLC24A2;SLC24A1;SLC24A4;STOML2;SLC24A3;STC1;TMTC2;TMEM165;CYP27B1;TMEM203;STC2;CCL5;TNNI3;S100A14;CCL19;DRD5;SNCA;CCR1;TFAP2B;DMPK;WFS1;ATP13A1;CAV1;RMDN3;ATP2B3;ATP2B2;ATP2B1;CHERP;GRIN1;TMCO1;SLC8A3;CXCL12;TRPV6;TRPV4;ATP13A4;ATP13A2;CALR;ATP13A3;TPT1
defense response to virus (GO:0051607)	82/133	0.927578	0.999998	0	0	0.782207	0.0588051	IFITM3;RTP4;IFITM1;SETD2;IFIT5;CGAS;IFIT1;ZDHHC1;PHB2;LYST;IFI44L;IFIT3;IFIT2;PQBP1;PYCARD;IFIH1;TRIM5;SKP2;ZBP1;RSAD2;RNASE6;ABCC9;ATAD3A;RNASE1;NT5C3A;SLFN13;PLSCR1;SLFN11;IFI27;IRF3;OAS1;OAS2;IRF1;OAS3;DDIT4;NCBP3;ZMYND11;TLR2;TRIM56;IFI6;NLRC5;RELA;AKAP1;RNF135;EXOSC5;EXOSC4;IFI16;G3BP1;PMAIP1;FLNA;FADD;NLRP1;MICA;APOBEC3C;APOBEC3F;APOBEC3G;MLKL;BNIP3;MX2;STAT2;MX1;OPRK1;ISG15;LILRB1;AZU1;BST2;ISG20;AGBL5;MOV10;AGBL4;MAVS;PTPRC;STING1;F2RL1;SERINC3;ABCE1;SHFL;APOBEC3A;MYD88;SERINC5;APOBEC3B;BCL2L1
fatty acid derivative biosynthetic process (GO:1901570)	23/40	0.928395	0.999998	0	0	0.658732	0.0489425	SLC25A1;GGT5;GCDH;GGT7;HPGD;SCD5;LTC4S;HSD17B8;ACACA;GGTA1;ACAT1;GGTLC2;HMGCL;ACLY;BDH1;SCD;ALOX5;FASN;ALOX5AP;PPT1;GGT1;HMGCLL1;PAM
long-chain fatty acid metabolic process (GO:0001676)	50/83	0.928456	0.999998	0	0	0.737388	0.0547377	FAAH;DAGLA;FADS2;CPT2;SCP2;CYP1B1;ABCD1;FADS1;ACOT8;CPT1A;GPX1;ACSL1;ELOVL5;ELOVL2;PLA2G4B;ACAD9;PLA2G4C;ACSL6;FAAH2;ACSL5;PLA2G4A;ACSL4;ELOVL6;ACSL3;ACOT2;ACOT1;ACSBG1;ADTRP;CYP2E1;SLC27A2;MGLL;SLC27A4;HPGD;GSTP1;ALOX15;LTC4S;PTGS2;ALOX5;HACL1;LTA4H;ALOXE3;CYP2J2;PNPLA8;CYP4F2;CYP4F3;EPHX1;CYP4F12;CYP2C8;CYP1A1;PNPLA3
alanine transport (GO:0032328)	5/10	0.929158	0.999998	0	0	0.48713	0.0357926	SLC36A1;SLC6A6;SLC6A17;SLC6A14;SLC7A10
amino sugar metabolic process (GO:0006040)	5/10	0.929158	0.999998	0	0	0.48713	0.0357926	FN3K;ST6GAL1;GFPT2;GFPT1;ST3GAL1
hematopoietic stem cell differentiation (GO:0060218)	5/10	0.929158	0.999998	0	0	0.48713	0.0357926	SFRP1;HOXB4;MEOX1;TP53;BATF
negative regulation of lipopolysaccharide-mediated signaling pathway (GO:0031665)	5/10	0.929158	0.999998	0	0	0.48713	0.0357926	SIGIRR;CARD16;CACTIN;LILRA2;TRIB1
negative regulation of voltage-gated calcium channel activity (GO:1901386)	5/10	0.929158	0.999998	0	0	0.48713	0.0357926	CALM3;GNB5;CALM1;CRHR1;CBARP
nerve growth factor signaling pathway (GO:0038180)	5/10	0.929158	0.999998	0	0	0.48713	0.0357926	NTRK1;KIDINS220;MAGI2;RAPGEF1;RAPGEF2
positive regulation of behavior (GO:0048520)	5/10	0.929158	0.999998	0	0	0.48713	0.0357926	MEF2C;NLGN1;SGIP1;CRH;STRA6
positive regulation of RIG-I signaling pathway (GO:1900246)	5/10	0.929158	0.999998	0	0	0.48713	0.0357926	ANKRD17;USP15;TRIM15;PUM1;ZCCHC3
positive regulation of T cell apoptotic process (GO:0070234)	5/10	0.929158	0.999998	0	0	0.48713	0.0357926	PRELID1;CCL5;PDCD1;TP53;IDO1
primary alcohol catabolic process (GO:0034310)	5/10	0.929158	0.999998	0	0	0.48713	0.0357926	SULT1B1;AKR1B10;AKR1C3;SULT1C4;SULT2A1
regulation of mast cell activation (GO:0033003)	5/10	0.929158	0.999998	0	0	0.48713	0.0357926	LYN;CD84;PLSCR1;TSLP;NECTIN2
response to interleukin-4 (GO:0070670)	5/10	0.929158	0.999998	0	0	0.48713	0.0357926	XBP1;SHPK;LEF1;TCF7;GATA3
secretory granule organization (GO:0033363)	5/10	0.929158	0.999998	0	0	0.48713	0.0357926	ABCA1;BLOC1S2;F2R;LYST;F2RL3
urea cycle (GO:0000050)	5/10	0.929158	0.999998	0	0	0.48713	0.0357926	SLC25A15;CPS1;ASL;ASS1;NMRAL1
phosphatidylserine acyl-chain remodeling (GO:0036150)	12/22	0.929672	0.999998	0	0	0.584414	0.0426175	OSBPL8;PLA2G4D;LPCAT4;PLA2G4B;LPCAT3;PLA2G2A;MBOAT1;MBOAT2;PLA2G4A;PLAAT3;PLA2G5;OSBPL10
regulation of execution phase of apoptosis (GO:1900117)	12/22	0.929672	0.999998	0	0	0.584414	0.0426175	DFFA;FZD3;PTGIS;MTRNR2L10;FAP;ZC3H12A;CIDEA;MTRNR2L1;TP53;SIRT2;BCL2L1;BOK
regulation of platelet activation (GO:0010543)	12/22	0.929672	0.999998	0	0	0.584414	0.0426175	BLK;LYN;PDGFRA;FCER1G;TEC;SYK;PDGFB;PLA2G4A;PRKCA;APOE;F2;TLR4
acute inflammatory response (GO:0002526)	15/27	0.930258	0.999998	0	0	0.608714	0.0440059	CEBPB;AHSG;CTNNBIP1;HP;ANO6;F3;MYLK3;SIGIRR;PLSCR1;VNN1;CD6;TNFSF4;IL6R;APOL2;MBL2
negative regulation of cation channel activity (GO:2001258)	15/27	0.930258	0.999998	0	0	0.608714	0.0440059	EPO;GSTO1;KCNAB1;SRI;CRHR1;CBARP;FKBP1A;SLC6A9;FKBP1B;CASQ2;CALM3;GNB5;CLIC2;CALM1;CALM2
positive regulation of nuclear division (GO:0051785)	15/27	0.930258	0.999998	0	0	0.608714	0.0440059	PDGFRB;NPM2;EDN3;EGF;INSR;LRP5;PDGFB;IGF2;TGFA;SIRT2;AURKA;EREG;RGCC;NUP62;CD28
positive regulation of striated muscle cell differentiation (GO:0051155)	15/27	0.930258	0.999998	0	0	0.608714	0.0440059	MESP1;MEF2C;NIBAN2;TGFB1;MAML1;AKAP6;ATP11A;PROX1;MAPK14;MYLK3;EFNB2;GREM1;MMP14;PIEZO1;SMYD1
positive regulation of toll-like receptor signaling pathway (GO:0034123)	15/27	0.930258	0.999998	0	0	0.608714	0.0440059	DDX3X;RSAD2;CAV1;NR1H3;PTPN22;CYBA;IFI35;RTN4;PJA2;MFHAS1;NINJ1;WDFY1;F2RL1;SLC15A4;TLR2
epidermal cell differentiation (GO:0009913)	31/53	0.9316	0.999998	0	0	0.685955	0.0486008	CLIC4;ASAH1;HDAC2;HDAC1;GATA6;EVPL;TGM1;UGCG;CASP3;PIP5K1A;PITX2;DSP;MED1;ST14;ANXA1;JAG1;OPN3;SPINK5;WNT5A;AKR1C3;KRT10;OVOL1;EREG;BCR;ERCC3;KRT16;ERCC2;ADAM9;TXNIP;CTNNB1;EPHA2
cellular modified amino acid catabolic process (GO:0042219)	9/17	0.931752	0.999998	0	0	0.547933	0.0387329	GGT5;ABHD12;GGT7;GOT2;SARDH;DPEP1;ABHD16B;GGT1;ABHD12B
midbody abscission (GO:0061952)	9/17	0.931752	0.999998	0	0	0.547933	0.0387329	PDCD6IP;CHMP1B;CHMP1A;CHMP4C;CHMP3;MITD1;KIF20A;CHMP6;CEP55
negative regulation of cytokine production involved in immune response (GO:0002719)	9/17	0.931752	0.999998	0	0	0.547933	0.0387329	CUEDC2;TGFB1;TGFB3;HFE;APOA2;APOA1;LILRB1;HLA-F;LILRB4
negative regulation of fatty acid metabolic process (GO:0045922)	9/17	0.931752	0.999998	0	0	0.547933	0.0387329	ACADVL;CEACAM1;APOC1;ERLIN1;APOC3;TRIB3;BRCA1;ERLIN2;WDTC1
positive regulation of stem cell differentiation (GO:2000738)	9/17	0.931752	0.999998	0	0	0.547933	0.0387329	NUDT21;FOXC1;TCF15;DHX36;TACSTD2;HOXB4;GATA4;PTN;NKX2-5
ruffle organization (GO:0031529)	9/17	0.931752	0.999998	0	0	0.547933	0.0387329	CSF1R;CYFIP1;PLEKHA1;TPM1;INPP5K;PIP5K1A;CORO1B;AIF1L;ARF6
tail-anchored membrane protein insertion into ER membrane (GO:0071816)	9/17	0.931752	0.999998	0	0	0.547933	0.0387329	UBL4A;BAG6;CAMLG;EMC1;EMC10;EMC6;EMC7;EMC8;EMC9
positive regulation of glucose transmembrane transport (GO:0010828)	18/32	0.932246	0.999998	0	0	0.626054	0.0439232	OSBPL8;PRKCI;IRS1;INSR;CREBL2;IRS2;BRAF;PTPN11;PIK3R1;SORBS1;ARPP19;C3;CLIP3;OCLN;AKT2;FGF19;CLTCL1;AKT1
positive regulation of immune effector process (GO:0002699)	18/32	0.932246	0.999998	0	0	0.626054	0.0439232	ANKRD17;XBP1;CD81;PTPRJ;LILRB1;PLA2G5;HLA-DMB;PTPRC;RPS19;IL23A;TNFSF4;MYB;MYO18A;HLA-DRA;PCK1;CD46;HLA-DRB1;CCR2
positive regulation of interleukin-10 production (GO:0032733)	18/32	0.932246	0.999998	0	0	0.626054	0.0439232	SYK;TSLP;STAT3;ISG15;PRKCZ;INAVA;HSPD1;PYCARD;IL23A;IRF4;TNFSF4;PLCG2;CD28;F2RL1;CD46;CD34;PIBF1;TLR4
regulation of centrosome duplication (GO:0010824)	18/32	0.932246	0.999998	0	0	0.626054	0.0439232	GEN1;NPM1;RAB6C;STIL;PDCD6IP;CEP295;CCNF;CEP131;XRCC3;NAT10;SIRT1;CHMP1B;TMEM67;CENPJ;CHMP1A;ALMS1;CHMP4C;CHMP3
skeletal muscle organ development (GO:0060538)	18/32	0.932246	0.999998	0	0	0.626054	0.0439232	ZBTB18;IGSF8;SVIL;MEF2C;CAV1;SIX1;MYL6B;FOXL2;DISP1;FXR1;MYL6;SIX4;BASP1;WT1;MYH14;LARGE1;MSC;STRA6
microtubule bundle formation (GO:0001578)	26/45	0.932401	0.999998	0	0	0.666214	0.0466295	TTC26;SPEF1;MTCL1;RSPH9;AAAS;SPAST;CAPN6;ZNF207;CFAP46;TOGARAM1;TPPP;GAS2L1;MARK4;GAS2L2;CLASP1;CDK5RAP2;CFAP74;MAP1S;NCKAP5L;PLK1;CLIP1;RSPH1;TPPP3;TTLL3;DCX;KIF20A
negative regulation of T cell activation (GO:0050868)	26/45	0.932401	0.999998	0	0	0.666214	0.0466295	CD86;RIPOR2;CEBPB;SDC4;FGL1;PTPN22;SPN;LGALS3;GPNMB;NCKAP1L;TNFAIP8L2;VSIG4;PAG1;DUSP3;SFTPD;LAPTM5;LILRB1;LILRB2;HLA-G;LAX1;LILRB4;CEACAM1;LOC102723996;DLG5;HLA-DRB1;TNFRSF21
positive regulation of MAPK cascade (GO:0043410)	173/274	0.934588	0.999998	0	0	0.832563	0.0563224	APP;WWC1;CIB1;FGF1;PHB2;CRKL;ICAM1;FGF4;IGF1R;PYCARD;BMPER;ARL6IP5;KDR;CCN2;PDE8A;PDGFRB;PDGFRA;MAP2K1;EPHA8;FBXW7;SERPINF2;F2R;PRKCA;GPR37L1;MIF;NPNT;MTURN;ADCYAP1;GAREM1;PRKD2;ROR1;ROR2;JCAD;NECAB2;NOTCH2;CSF1R;NDRG4;SEMA7A;NOTCH1;SHC1;ALOX15;LPAR1;PDGFB;GATA4;IQGAP1;MST1R;PLA2G5;PRKCZ;AGER;RASGRP1;INAVA;PIK3R5;DHX33;IRAK1;THPO;PDCD10;PDGFC;PLCG2;APOE;KLHDC10;CCR1;TGFB1;CAV2;INSR;IGF2;LIF;ABCA7;BRAF;MT3;MARCO;MFHAS1;BMP2;PTPRC;FGF19;PRXL2C;CD24;FGFR4;FGFR3;FERMT2;HLA-DRB1;NODAL;FGFR2;EZH2;GSDME;FGFR1;MAP3K12;RET;BCAR3;NRP1;TENM1;FLT1;FLT3;DIRAS1;LRRK2;DIRAS2;HTR2C;PTPRJ;ARRB1;PTPN22;TREM2;ARRB2;HTR2A;ADRA1B;ADRA1A;CX3CL1;PIK3CG;ROBO1;MYDGF;DSTYK;GRM4;GLIPR2;TRIM5;FFAR4;TNFAIP8L3;HRAS;FGB;IL11;FGA;GPR37;EDN3;ATP6AP1;KSR1;FGG;OPRM1;ADRA2C;MMP8;ADRA2A;TRAF7;HAND2;KIT;RAPGEF2;CHI3L1;GAS6;CD44;TMEM106A;ROCK1;EGFR;GPNMB;ERBB4;CCL5;ERBB2;GCNT2;CCL2;PTK2B;CCL19;ZNF622;CCL16;MAPK3;NTRK1;TBX1;CD74;NTRK2;CCL20;GDF15;RYK;EGF;IL34;NTRK3;CARD9;PLA2G2A;DAB2IP;LAPTM5;PTPN11;VEGFA;RIT2;TAOK3;TAOK1;TAOK2;F2RL1;ACKR3;SPRY2;LAMTOR1;TEK
acyl-CoA metabolic process (GO:0006637)	21/37	0.934972	0.999998	0	0	0.639045	0.0429683	ACBD6;ACOT9;ACOT8;ACOT7;ACSM3;HMGCS1;OXSM;ACSL6;ACSM2A;DLST;ACOT13;ACACB;ACACA;ACSM2B;ACSF2;MCEE;SUCLA2;ACOT2;THEM4;ACOT1;SUCLG2
phagocytosis, engulfment (GO:0006911)	21/37	0.934972	0.999998	0	0	0.639045	0.0429683	ITGAM;GSN;MEGF10;RHOG;RHOH;THBS1;RHOBTB1;RHOBTB2;GULP1;CDC42;MARCO;XKR7;VAMP7;SH3BP1;BIN2;ADGRB1;RAC2;ELMO1;MYH9;XKR4;XKR5
B cell activation (GO:0042113)	51/85	0.936359	0.999998	0	0	0.729957	0.0479989	CD86;ITGB1;FLT3;PIK3CD;PTPRJ;PHB2;DCAF1;LYL1;HHEX;CASP8;BLNK;RAG2;RAG1;CHRNB2;TPD52;IL11;CR2;MEF2C;ITGA4;PRKCB;CTPS1;LAX1;ZAP70;ADAM17;MSH2;BANK1;KIT;BTK;SLC25A5;MS4A1;HDAC5;CHRNA4;CEBPG;GPS2;AKAP17A;HDAC9;RASGRP1;MALT1;HSPD1;ADGRG3;CD79A;PLCG2;ZBTB7A;VCAM1;CD70;KLF6;PTPRC;CLCF1;TCF3;CD22;PTPN2
carboxylic acid catabolic process (GO:0046395)	6/12	0.939131	0.999998	0	0	0.487092	0.0305897	BCKDK;PON3;ACOT8;GNPDA1;NAGK;AMDHD2
depurination (GO:0045007)	6/12	0.939131	0.999998	0	0	0.487092	0.0305897	ACD;NEIL3;MPG;OGG1;POT1;TERF2IP
homocysteine metabolic process (GO:0050667)	6/12	0.939131	0.999998	0	0	0.487092	0.0305897	MPST;MTRR;CPS1;TST;DPEP1;BLMH
microtubule anchoring (GO:0034453)	6/12	0.939131	0.999998	0	0	0.487092	0.0305897	CAMSAP3;PCM1;BCCIP;DAG1;CLASP1;CLASP2
microtubule anchoring at microtubule organizing center (GO:0072393)	6/12	0.939131	0.999998	0	0	0.487092	0.0305897	NIN;PCM1;DCTN1;KIF3A;NINL;BBS4
regulation of MHC class II biosynthetic process (GO:0045346)	6/12	0.939131	0.999998	0	0	0.487092	0.0305897	CIITA;HDAC2;XBP1;AZU1;SIRT1;TMEM106A
regulation of myoblast fusion (GO:1901739)	6/12	0.939131	0.999998	0	0	0.487092	0.0305897	CD53;EHD1;EHD2;RIPOR2;ADGRB1;MAPK14
limb development (GO:0060173)	16/29	0.940394	0.999998	0	0	0.599302	0.0368309	PTCH1;NOG;IQCE;LRP4;KREMEN2;DKK1;GLI3;COMP;GREM1;KAT2B;KAT2A;MAP3K20;RSPO2;BMPR1B;MEGF8;LNPK
lipid catabolic process (GO:0016042)	16/29	0.940394	0.999998	0	0	0.599302	0.0368309	CYP4F2;CYP4F3;HSD17B14;LPL;APOA4;PLAAT3;CYP4F12;MT3;SIRT2;HSD11B1;LIPE;LIPC;STS;LIPH;PPT1;CES1
negative regulation of interferon-gamma production (GO:0032689)	16/29	0.940394	0.999998	0	0	0.599302	0.0368309	PRNP;LAPTM5;NR1H4;LILRB1;INHBA;LILRB4;VSIR;AXL;C1QBP;TNFSF4;ZC3H12A;RARA;GAS6;INHA;TLR4;HLA-DRB1
autophagosome maturation (GO:0097352)	19/34	0.941835	0.999998	0	0	0.616731	0.0369581	GABARAPL2;VCP;GABARAPL1;TSG101;STX17;LIX1L;ATP2A2;VAMP8;VMP1;MAP1LC3B;MAP1LC3A;VAMP7;LIX1;LAMP2;EPG5;CHMP3;CALM1;SNAP29;TECPR1
organic cyclic compound biosynthetic process (GO:1901362)	19/34	0.941835	0.999998	0	0	0.616731	0.0369581	MOCS2;MOCS3;GCH1;MOCOS;PYCR1;PYCR2;PYCR3;CYP19A1;LSS;PRLR;GPHN;CYP17A1;NFS1;SCP2;STAR;ALOX5;FDXR;MOCS1;FDFT1
striated muscle tissue development (GO:0014706)	19/34	0.941835	0.999998	0	0	0.616731	0.0369581	ZBTB18;IGSF8;SVIL;MEF2C;BMPR2;CAV1;SIX1;MYL6B;SGCZ;BMP5;TBX2;MYL6;RBP4;SGCD;SIX4;MYH14;PGM5;MSC;NDUFV2
detection of mechanical stimulus (GO:0050982)	10/19	0.941995	0.999998	0	0	0.541126	0.0323353	JUP;LHFPL5;PIEZO2;CTNNB1;PIEZO1;TCAP;PKD2L1;PKD1;PTK2;TTN
dopamine metabolic process (GO:0042417)	10/19	0.941995	0.999998	0	0	0.541126	0.0323353	PRKN;MOXD1;DAO;GCH1;MAOB;MAOA;DRD1;COMT;ATP7A;SNCA
piRNA metabolic process (GO:0034587)	10/19	0.941995	0.999998	0	0	0.541126	0.0323353	PIWIL2;PIWIL4;HENMT1;TDRD9;MAEL;TDRD12;MOV10L1;TEX15;GPAT2;MYBL1
positive regulation of G protein-coupled receptor signaling pathway (GO:0045745)	10/19	0.941995	0.999998	0	0	0.541126	0.0323353	CHGA;NECAB2;C3;PRMT5;GSK3A;PRKCA;F2;SLC39A14;MRAP2;KLK6
positive regulation of neutrophil chemotaxis (GO:0090023)	10/19	0.941995	0.999998	0	0	0.541126	0.0323353	CD74;RIPOR2;CAMK1D;CXCL8;MDK;C1QBP;RAC2;NCKAP1L;CCL19;THBS4
purine ribonucleoside bisphosphate metabolic process (GO:0034035)	10/19	0.941995	0.999998	0	0	0.541126	0.0323353	SULT2B1;TPST2;SULT1B1;SULT1C2;ABHD14B;ENPP1;BPNT1;SULT4A1;SULT1C4;SULT2A1
pyroptosis (GO:0070269)	10/19	0.941995	0.999998	0	0	0.541126	0.0323353	GSDMD;ZBP1;CASP8;DHX9;CASP4;APIP;CASP1;TREM2;NLRP1;GSDME
regulation of neuroinflammatory response (GO:0150077)	10/19	0.941995	0.999998	0	0	0.541126	0.0323353	IL33;DAGLA;SPHK1;MMP3;TREM2;NR1D1;NUPR1;MMP8;PTGS2;CD200
telomere capping (GO:0016233)	10/19	0.941995	0.999998	0	0	0.541126	0.0323353	DCLRE1B;DCLRE1A;ACD;DCLRE1C;MRE11;PRKDC;POT1;TERF2IP;TFIP11;NBN
positive regulation of defense response (GO:0031349)	59/98	0.942779	0.999998	0	0	0.736071	0.0433721	SETD4;APP;LRSAM1;TRADD;SERPINE1;IFI35;ETS1;CX3CL1;MDK;HYAL2;NFKBIZ;GPSM3;CCR2;ZBP1;MEF2C;ABCC1;WNT5A;CYBA;IL16;EREG;IL17RA;TNFRSF1A;GPRC5B;PLSCR1;IL23A;NINJ1;CD47;ZP3;S100A9;TLR4;OPTN;S100A8;TLR2;PTGER4;CEBPA;GRN;DHX9;LPL;MGST2;CD1D;CCL5;RIPK1;SLC15A4;SNCA;IL33;TSLP;RIOK3;PDE2A;PLA2G2A;GPR4;NMI;AGT;TNIP1;POLR3C;TNFSF4;POLR3D;NAPEPLD;PDCD4;POLR3G
regulation of T cell proliferation (GO:0042129)	45/76	0.9449	0.999998	0	0	0.706418	0.0400372	CD86;CEBPB;TFRC;SDC4;TNFRSF13C;CD1D;CD3E;SLC7A1;SPN;LGALS3;PNP;HLA-DMB;GPNMB;CCL5;NCK2;NCKAP1L;VSIG4;CCL19;HLA-DPA1;NCK1;CD276;ANXA1;VCAM1;CD70;SFTPD;LILRB1;LILRB2;HLA-G;LILRB4;CCDC88B;PTPRC;CD6;LOC102723996;IL23A;DLG5;TNFSF4;CD28;HLA-DPB1;TNFSF9;CD46;IL6ST;ZP3;TNFRSF21;HLA-DRB1;IDO1
amyloid precursor protein catabolic process (GO:0042987)	7/14	0.94774	0.999998	0	0	0.487054	0.0261428	APH1A;BACE1;ADAM17;NCSTN;APH1B;ADAM10;ABCA7
atrial septum development (GO:0003283)	7/14	0.94774	0.999998	0	0	0.487054	0.0261428	NOTCH2;BMPR2;ANK2;GATA4;MDM4;NKX2-5;ZFPM1
cAMP metabolic process (GO:0046058)	7/14	0.94774	0.999998	0	0	0.487054	0.0261428	ADCY4;ADCY2;ADCY1;ADCY8;ADCY7;ADCY5;EPHA2
cytoplasmic sequestering of transcription factor (GO:0042994)	7/14	0.94774	0.999998	0	0	0.487054	0.0261428	FAF1;TMSB4X;G3BP2;KEAP1;CCDC22;PKD1;MDFI
defense response to protozoan (GO:0042832)	7/14	0.94774	0.999998	0	0	0.487054	0.0261428	IRF4;SLC11A1;GBP2;LYST;GBP4;MYD88;BATF
genitalia development (GO:0048806)	7/14	0.94774	0.999998	0	0	0.487054	0.0261428	FOXF2;WT1;WNT5A;PTPN11;PKD1;TBX3;STRA6
growth hormone receptor signaling pathway via JAK-STAT (GO:0060397)	7/14	0.94774	0.999998	0	0	0.487054	0.0261428	LYN;STAT5A;PTPN1;STAT5B;STAT3;STAT6;PRLR
neuromuscular process controlling balance (GO:0050885)	7/14	0.94774	0.999998	0	0	0.487054	0.0261428	NRXN1;PCDH15;USH1C;CDH23;TPP1;PAFAH1B1;SHANK1
quinone biosynthetic process (GO:1901663)	7/14	0.94774	0.999998	0	0	0.487054	0.0261428	UBIAD1;COQ2;FDXR;PDSS2;PDSS1;COQ9;COQ5
regulation of sensory perception of pain (GO:0051930)	7/14	0.94774	0.999998	0	0	0.487054	0.0261428	ZFHX2;F2R;ATPSCKMT;CCN3;SPX;VIP;MGLL
vasodilation (GO:0042311)	7/14	0.94774	0.999998	0	0	0.487054	0.0261428	CPS1;KCNMA1;F2RL1;ADRB1;NOS1;SOD2;KLF2
negative regulation of cell development (GO:0010721)	14/26	0.948924	0.999998	0	0	0.568091	0.029783	GSK3A;NOTCH1;DYNLT1;FBXW7;RFLNB;WNT7A;LILRB1;PAX6;SORL1;RFLNA;PCM1;REST;B2M;FBN1
negative regulation of interleukin-6 production (GO:0032715)	17/31	0.948966	0.999998	0	0	0.59123	0.0309701	ORM1;C5AR2;GBA;TNFAIP3;ARRB1;PTPN22;LILRB4;CX3CL1;SELENOS;SYT11;ZC3H12A;SIRPA;NCKAP1L;PTPN6;GAS6;TLR4;CD200
purine nucleoside bisphosphate metabolic process (GO:0034032)	17/31	0.948966	0.999998	0	0	0.59123	0.0309701	ACBD6;ACOT9;ACOT8;ACOT7;ACSM3;OXSM;ACSL6;ACSM2A;ACOT13;CROT;ACSM2B;ACSF2;ACAT1;ACLY;ACOT2;THEM4;ACOT1
ribonucleoside bisphosphate metabolic process (GO:0033875)	17/31	0.948966	0.999998	0	0	0.59123	0.0309701	ACBD6;ACOT9;ACOT8;ACOT7;ACSM3;OXSM;ACSL6;ACSM2A;ACOT13;CROT;ACSM2B;ACSF2;ACAT1;ACLY;ACOT2;THEM4;ACOT1
steroid hormone biosynthetic process (GO:0120178)	17/31	0.948966	0.999998	0	0	0.59123	0.0309701	MED1;STARD3;AKR1B1;HSD17B14;HSD17B6;HSD17B11;HSD17B7;CYP19A1;HSD17B8;CYP17A1;STAR;HSD17B2;FDX1;FDXR;TSPO;DHCR7;TSPOAP1
positive regulation of actin filament polymerization (GO:0030838)	28/49	0.94904	0.999998	0	0	0.64903	0.0339474	NCKAP1;TENM1;CRACD;ALOX15;LMOD1;PYCARD;BAIAP2L1;SCIN;NCK2;PTK2B;NCKAP1L;SNX9;NCK1;VASP;GSN;PRKCE;BAIAP2;FCHSD1;HCK;CTTN;BIN1;CDC42EP4;CDC42EP3;SPIRE1;EVL;PFN1;ARF6;PFN2
second-messenger-mediated signaling (GO:0019932)	53/89	0.949742	0.999998	0	0	0.716326	0.036937	CHRM3;RYR2;CXCL8;DGKD;GUCY1B1;MCTP1;LRRK2;GPR62;PPP1R9A;NUDT4;PPP1R9B;SAMD14;PPP2R1A;CCR9;NOS1;CCR3;CCR2;GUCY1A1;EDN2;EDN3;PDPK1;PLA2G4B;SPHK1;KSR2;DDAH1;DDAH2;BTK;MCTP2;CX3CR1;CXCR5;FPR1;CXCR4;CAMKK2;NEUROD1;PPP2CA;INPP5A;PLCG2;APOE;PLCG1;CCR10;TRPM4;CCR1;P2RY12;P2RY11;NOS2;EIF2AK3;MAFA;AGT;RCAN1;RCAN2;RCAN3;ACKR3;LAT
regulation of macromolecule metabolic process (GO:0060255)	124/200	0.950297	0.999998	0	0	0.793195	0.0404377	SCARB2;APP;PRDM7;ZNF451;PRDM9;PRDM2;AHR;PRDM1;TSKU;SLC8A1;SLC8A2;CDH1;MYC;KHSRP;ZC3H12A;ADNP2;SIRPA;TRIM26;TRIM27;TRIM21;ATP1B1;DKK1;STX1B;MARF1;TRIM17;APLNR;TRIM14;TRIM15;ZNF711;ALPK2;ADNP;TRIM10;CGGBP1;MTMR2;MTMR3;MTMR9;PRDM14;ATXN7L3B;PRDM13;PRDM11;CIAO3;HIF1A;NKAPL;ZFP36L1;NPAT;PCBP3;ZNF827;HNRNPDL;PCBP4;PCBP1;PCBP2;APOE;TBC1D16;RFXANK;HNRNPK;CDK6;PTPRC;FUBP3;CDK4;FUBP1;LHX1;CDK2;ZFP64;HNRNPD;PIN1;NANOG;RNF187;ARF1;TREM2;YBX2;CTCF;YBX1;AFF3;ATRAID;YBX3;AFF1;AFF2;RO60;TRIM6;SART3;TRIM4;TRIM5;NFKBIZ;HMG20B;HMG20A;FEZF2;KDM6A;TCF19;KDM6B;EDN3;PEG3;TFEB;PROX1;POU5F1;TAPBP;TRIM58;CACTIN;TMPRSS4;ASCL1;TOB2;CRIP1;TOB1;ZNF507;IGF2BP1;IGF2BP3;IGF2BP2;LDLR;STOX1;TRIM44;SORT1;UNCX;HNRNPAB;NELL1;REST;TRIML2;NOVA1;NOVA2;UBAP2;LAMTOR1;INSM1;TRIM38;MEGF8;TARDBP;TRIM31
anterior/posterior axis specification (GO:0009948)	11/21	0.950569	0.999998	0	0	0.535673	0.0271558	SKI;MESP1;RIPPLY2;FZD5;LHX1;SIX2;TASOR;TDGF1;TBX3;HOXD8;WLS
regulation of lipopolysaccharide-mediated signaling pathway (GO:0031664)	11/21	0.950569	0.999998	0	0	0.535673	0.0271558	SIGIRR;TRIM5;PRKCA;CARD16;LILRA2;CACTIN;TRIB1;BMP6;CX3CL1;CD55;SASH1
keratinocyte differentiation (GO:0030216)	23/41	0.951628	0.999998	0	0	0.622041	0.0308415	DSP;MED1;ASAH1;CLIC4;ST14;ANXA1;JAG1;OPN3;WNT5A;AKR1C3;KRT10;EVPL;EREG;TGM1;BCR;UGCG;KRT16;CASP3;PIP5K1A;ADAM9;TXNIP;EXPH5;EPHA2
establishment of protein localization to extracellular region (GO:0035592)	26/46	0.95359	0.999998	0	0	0.632807	0.0300717	RAB3B;RAB3C;STEAP3;RAB3A;MTTP;MIA2;LTBP2;RAB8A;ABCA1;TANGO6;FGG;TVP23B;ARFGAP3;PDIA4;RAB10;GOLPH3;OLFM2;RAB15;RAB12;CANX;RAB13;COPG2;PREB;COPG1;SCG2;MON1A
regulation of tumor necrosis factor production (GO:0032680)	75/124	0.95401	0.999998	0	0	0.744474	0.0350507	SETD4;APP;ORM1;HSPB1;TNFAIP3;PTPN22;PTPRJ;CLU;ORM2;CX3CL1;VSIR;PYCARD;C1QTNF4;IFIH1;SPN;ZC3H12A;SIRPA;TNFRSF8;TRIM27;CD34;CD33;CCR2;SYK;SPHK2;WNT5A;CYBA;MIF;MMP8;HLA-E;TYROBP;SELENOS;OAS1;FRMD8;IL23A;OAS2;OAS3;MAPKAPK2;RARA;ARHGEF2;CD47;CACTIN;GAS6;TLR4;TMEM106A;TLR2;ILRUN;CX3CR1;DHX9;C5AR2;GSTP1;LPL;TWIST1;LILRA2;AGER;RASGRP1;THBS1;PLCG2;RIPK1;CD14;FADD;CCL19;ARFGEF2;IL33;FZD5;STAT3;CIDEA;NR1H4;LILRB1;PTPN11;AZU1;MAVS;MC1R;PTPRC;SYT11;PTPN6
apoptotic DNA fragmentation (GO:0006309)	8/16	0.955124	0.999998	0	0	0.487015	0.0223611	CECR2;DFFA;CASP3;HMGB2;FOXL2;DNASE2;H1-0;KPNB1
ceramide catabolic process (GO:0046514)	8/16	0.955124	0.999998	0	0	0.487015	0.0223611	NEU3;ASAH1;GM2A;HEXB;HEXA;NEU1;NAGA;GLA
dendritic cell chemotaxis (GO:0002407)	8/16	0.955124	0.999998	0	0	0.487015	0.0223611	CCR1;TRPM2;CCL5;CXCR4;CCL19;PIK3CG;CCR2;TRPM4
late endosome to vacuole transport via multivesicular body sorting pathway (GO:0032511)	8/16	0.955124	0.999998	0	0	0.487015	0.0223611	LEPROT;TMEM50A;VTA1;CHMP4C;SNF8;CHMP6;VPS25;VPS28
positive regulation of immunoglobulin mediated immune response (GO:0002891)	8/16	0.955124	0.999998	0	0	0.487015	0.0223611	MAD2L2;PAXIP1;RIF1;TFRC;KMT5C;TNFSF4;TP53BP1;NECTIN2
primary alcohol metabolic process (GO:0034308)	18/33	0.956236	0.999998	0	0	0.584228	0.0261445	PECR;RETSAT;ADH1B;GDPD1;GDPD3;DHRS3;ADH6;ADH4;SDR16C5;CYP27C1;RBP4;RDH12;RDH11;RDH10;GPD2;CYP1A1;NAPEPLD;CYP1B1
bile acid and bile salt transport (GO:0015721)	15/28	0.956332	0.999998	0	0	0.561804	0.0250848	ABCC3;NCOA1;ABCC4;ABCC2;STARD5;ATP8B1;AKR1C1;SLC10A3;NR1H4;SLC51A;SLCO1C1;CEACAM1;RXRA;SLCO2B1;SLCO1A2
response to interferon-beta (GO:0035456)	15/28	0.956332	0.999998	0	0	0.561804	0.0250848	IFITM3;IFITM1;PNPT1;HTRA2;UBE2G2;BST2;TRIM6;PLSCR1;CDC34;IFI16;OAS1;IRF1;MNDA;IKBKE;SHFL
response to ketone (GO:1901654)	15/28	0.956332	0.999998	0	0	0.561804	0.0250848	YAP1;CATSPER2;TGFB1;WBP2;TGFB3;ABHD2;CAV1;NR1H3;THBS1;TGFBR3;CATSPERG;SLIT3;CCL19;SLIT2;NKX3-1
plasma membrane bounded cell projection assembly (GO:0120031)	174/278	0.956665	0.999998	0	0	0.812904	0.0360133	DYNC2I2;CYFIP1;CEP126;GALNT11;AVIL;FNBP1L;TXNDC15;CDC14A;MYLK;CDC14B;MCIDAS;WDR90;CCDC96;DZIP1L;CEP250;VSTM5;ACTN2;CEP131;RFX3;CYS1;TMEM250;CD2AP;SHTN1;FAM161A;IFT81;TMEM138;SPATA13;FSCN1;TNIK;ATP6V0D1;EZR;CEP20;VCL;UNC119B;NOTCH1;FAM149B1;ARL6;ARL3;PLA2G3;TTBK2;RAP1B;SDCBP;SLC9A3R1;KIF3B;KIF3A;STK36;INPP5K;PIP5K1A;SRGAP2;RAB11FIP3;ATP6V1D;PIBF1;BBS2;PLK4;RAB3IP;DCDC2;RABL2B;PARVA;FUZ;BBIP1;PARVB;AIF1L;EHD1;CCDC88A;EHD2;AHI1;EHD3;EHD4;UBXN10;STK26;MKS1;CEP83;FXYD5;CEP89;ITGB1;ARF4;NRP1;TTC26;SPEF1;PTPRO;CEP164;SNX10;PKD1;HSPB11;PPP1R9B;IFT52;NUDCD3;PCM1;TCTN3;TCTN2;TCTN1;TMEM107;BBS7;CNGA4;CC2D2A;SNAP29;BBS4;RAB8A;OFD1;ACTR3;IQCB1;ABCC4;ACTR2;CFAP52;MKKS;EXOC7;CCDC113;MINK1;EMP1;KIF24;ANO6;EMP2;EMP3;DYNLL2;RHOD;WDR35;SSTR3;MTSS1;RAP2C;DNM3;RAP2A;CFAP221;RAP2B;RILPL2;RILPL1;RP2;KIT;EXOC4;ARHGEF4;EXOC3;RAPGEF2;CDH13;EXOC5;ARHGEF7;SSX2IP;EXOC2;ARF6;CNGB1;RAB1A;ASAP1;NTN1;FGD1;FGD2;FGD3;ABLIM1;ABLIM2;ABLIM3;TMEM67;RHO;S1PR1;FLNA;S1PR2;PCNT;P2RY12;DMTN;GSN;SEPTIN2;CCDC57;WDR19;SCLT1;SEPTIN6;RAB11A;SEPTIN7;WDR11;ATAT1;P2RX7;GOLPH3;TTLL3;KIAA0586;CENPJ;PMP22;B9D1;RAB17;CLUAP1
positive regulation of production of molecular mediator of immune response (GO:0002702)	21/38	0.956975	0.999998	0	0	0.601362	0.0264464	CD86;GPI;XBP1;SPHK2;WNT5A;LAPTM5;PTPN22;PHB2;INAVA;HLA-E;LACC1;SLC7A5;TRIM6;RBP4;PTPRC;CLCF1;TNFSF4;MZB1;F2RL1;TNFRSF14;VAMP3
regulation of immune response (GO:0050776)	110/179	0.957268	0.999998	0	0	0.775048	0.0338477	IFITM1;CD81;SPPL2A;ICAM3;ICAM4;AHR;ICAM5;SLA2;PVR;ICAM1;HERC5;B2M;CD96;LAG3;CXADR;RSAD2;CD300A;SPINK5;HLA-B;HLA-C;HLA-A;HLA-F;HLA-G;HLA-E;TYROBP;CD8B;JAML;CD1D;CD1C;CD1B;CD1A;ZMPSTE24;C3;KLRK1;TKFC;CD19;SLAMF7;SLAMF6;CD99;CD276;LYN;VCAM1;AMBP;CD160;GPR108;CRTAM;SH2D1A;PILRB;PILRA;COL1A1;COL1A2;RAET1E;BCL6;TNFSF4;HLA-DRA;ULBP1;CD200;CD22;HLA-DRB1;ULBP3;ITGB1;CD3G;PTPN22;TREM2;CD3E;ITGAL;CD3D;SPN;FCRLB;FCGR3A;CASP8;ITGB7;MADCAM1;CD34;CD33;PIANP;ITGA4;SYK;ELMOD2;SFTPD;FGR;PLSCR1;COL2A1;IRF4;IRF1;HCST;BIRC2;BIRC3;COLEC12;FGL1;XIAP;LILRA1;ADCY7;LRP8;RNF135;CSK;LAIR1;MICA;MICB;NPDC1;ERAP1;LILRB1;LILRB2;FKBP1A;COL3A1;CLEC2B;CD247;PDCD1;CLEC2D;NECTIN2
bile acid secretion (GO:0032782)	2/5	0.957499	0.999998	0	0	0.32478	0.0141055	SLC9A3R1;SLC51A
cannabinoid signaling pathway (GO:0038171)	2/5	0.957499	0.999998	0	0	0.32478	0.0141055	DAGLA;CNR1
catechol-containing compound biosynthetic process (GO:0009713)	2/5	0.957499	0.999998	0	0	0.32478	0.0141055	DDC;PAH
constitutive secretory pathway (GO:0045054)	2/5	0.957499	0.999998	0	0	0.32478	0.0141055	RAB3A;RAB11B
determination of dorsal/ventral asymmetry (GO:0048262)	2/5	0.957499	0.999998	0	0	0.32478	0.0141055	GREM1;NBL1
enteroendocrine cell differentiation (GO:0035883)	2/5	0.957499	0.999998	0	0	0.32478	0.0141055	NEUROD1;INSM1
fructose 2,6-bisphosphate metabolic process (GO:0006003)	2/5	0.957499	0.999998	0	0	0.32478	0.0141055	PFKFB4;PFKFB3
gastro-intestinal system smooth muscle contraction (GO:0014831)	2/5	0.957499	0.999998	0	0	0.32478	0.0141055	PTGER3;SULF2
heparin metabolic process (GO:0030202)	2/5	0.957499	0.999998	0	0	0.32478	0.0141055	IDUA;GLCE
histone citrullination (GO:0036414)	2/5	0.957499	0.999998	0	0	0.32478	0.0141055	PADI2;PADI4
homoserine metabolic process (GO:0009092)	2/5	0.957499	0.999998	0	0	0.32478	0.0141055	MPST;TST
late endosome to Golgi transport (GO:0034499)	2/5	0.957499	0.999998	0	0	0.32478	0.0141055	SNX3;SGSM2
long-chain fatty acid catabolic process (GO:0042758)	2/5	0.957499	0.999998	0	0	0.32478	0.0141055	ADTRP;ABCD1
lung morphogenesis (GO:0060425)	2/5	0.957499	0.999998	0	0	0.32478	0.0141055	BMP4;SOX11
mature conventional dendritic cell differentiation (GO:0097029)	2/5	0.957499	0.999998	0	0	0.32478	0.0141055	F2RL1;CCL19
membrane repolarization during ventricular cardiac muscle cell action potential (GO:0098915)	2/5	0.957499	0.999998	0	0	0.32478	0.0141055	KCNH2;KCNQ1
metanephric mesenchymal cell differentiation (GO:0072162)	2/5	0.957499	0.999998	0	0	0.32478	0.0141055	OSR1;PAX2
modulation by symbiont of host autophagy (GO:0075071)	2/5	0.957499	0.999998	0	0	0.32478	0.0141055	ULK2;ULK1
negative regulation of immunoglobulin production (GO:0002638)	2/5	0.957499	0.999998	0	0	0.32478	0.0141055	PARP3;CD22
negative regulation of interleukin-13 production (GO:0032696)	2/5	0.957499	0.999998	0	0	0.32478	0.0141055	LEF1;TNFRSF21
negative regulation of IRE1-mediated unfolded protein response (GO:1903895)	2/5	0.957499	0.999998	0	0	0.32478	0.0141055	HSPA5;BFAR
negative regulation of smooth muscle contraction (GO:0045986)	2/5	0.957499	0.999998	0	0	0.32478	0.0141055	DOCK4;KCNMA1
oocyte development (GO:0048599)	2/5	0.957499	0.999998	0	0	0.32478	0.0141055	YTHDC2;ZP3
positive regulation of amino acid transport (GO:0051957)	2/5	0.957499	0.999998	0	0	0.32478	0.0141055	SLC12A2;ARL6IP1
positive regulation of anion transmembrane transport (GO:1903961)	2/5	0.957499	0.999998	0	0	0.32478	0.0141055	ABCB1;ARL6IP1
positive regulation of cAMP-dependent protein kinase activity (GO:2000481)	2/5	0.957499	0.999998	0	0	0.32478	0.0141055	RAPGEF2;SIRT1
positive regulation of CD4-positive, CD25-positive, alpha-beta regulatory T cell differentiation (GO:0032831)	2/5	0.957499	0.999998	0	0	0.32478	0.0141055	HLA-DRA;HLA-DRB1
positive regulation of fertilization (GO:1905516)	2/5	0.957499	0.999998	0	0	0.32478	0.0141055	PRDM9;LHFPL2
positive regulation of interleukin-18 production (GO:0032741)	2/5	0.957499	0.999998	0	0	0.32478	0.0141055	DHX9;TLR2
positive regulation of MHC class I biosynthetic process (GO:0045345)	2/5	0.957499	0.999998	0	0	0.32478	0.0141055	CIITA;NLRC5
positive regulation of natural killer cell proliferation (GO:0032819)	2/5	0.957499	0.999998	0	0	0.32478	0.0141055	IL23A;HLA-E
positive regulation of phospholipase A2 activity (GO:0032430)	2/5	0.957499	0.999998	0	0	0.32478	0.0141055	PLAA;ANG
positive regulation of protein localization to cell cortex (GO:1904778)	2/5	0.957499	0.999998	0	0	0.32478	0.0141055	EPB41;GNAI1
positive regulation of protein neddylation (GO:2000436)	2/5	0.957499	0.999998	0	0	0.32478	0.0141055	DCUN1D5;DCUN1D2
positive regulation of transcription from RNA polymerase II promoter involved in heart development (GO:1901228)	2/5	0.957499	0.999998	0	0	0.32478	0.0141055	GREM1;SRF
protein citrullination (GO:0018101)	2/5	0.957499	0.999998	0	0	0.32478	0.0141055	PADI2;PADI4
protein K69-linked ufmylation (GO:1990592)	2/5	0.957499	0.999998	0	0	0.32478	0.0141055	UBA5;UFC1
protein lipoylation (GO:0009249)	2/5	0.957499	0.999998	0	0	0.32478	0.0141055	NDUFAB1;NNAT
protein localization to membrane raft (GO:1903044)	2/5	0.957499	0.999998	0	0	0.32478	0.0141055	CAV1;CYP46A1
protein polyufmylation (GO:1990564)	2/5	0.957499	0.999998	0	0	0.32478	0.0141055	UBA5;UFC1
regulation of barbed-end actin filament capping (GO:2000812)	2/5	0.957499	0.999998	0	0	0.32478	0.0141055	MTPN;CRACD
regulation of catecholamine uptake involved in synaptic transmission (GO:0051940)	2/5	0.957499	0.999998	0	0	0.32478	0.0141055	TOR1A;DRD1
regulation of caveolin-mediated endocytosis (GO:2001286)	2/5	0.957499	0.999998	0	0	0.32478	0.0141055	SRC;NEDD4L
regulation of core promoter binding (GO:1904796)	2/5	0.957499	0.999998	0	0	0.32478	0.0141055	FOXC1;PAX6
regulation of dendritic cell cytokine production (GO:0002730)	2/5	0.957499	0.999998	0	0	0.32478	0.0141055	KIT;PLCG2
regulation of guanylate cyclase activity (GO:0031282)	2/5	0.957499	0.999998	0	0	0.32478	0.0141055	NOS2;NOS1
regulation of homophilic cell adhesion (GO:1903385)	2/5	0.957499	0.999998	0	0	0.32478	0.0141055	CEACAM1;PTPRR
regulation of hormone metabolic process (GO:0032350)	2/5	0.957499	0.999998	0	0	0.32478	0.0141055	STC2;STUB1
regulation of interleukin-1 alpha production (GO:0032650)	2/5	0.957499	0.999998	0	0	0.32478	0.0141055	IL16;CX3CL1
regulation of mononuclear cell proliferation (GO:0032944)	2/5	0.957499	0.999998	0	0	0.32478	0.0141055	CSF1;LILRB1
regulation of nodal signaling pathway involved in determination of lateral mesoderm left/right asymmetry (GO:1900175)	2/5	0.957499	0.999998	0	0	0.32478	0.0141055	SMAD2;NODAL
regulation of sodium:proton antiporter activity (GO:0032415)	2/5	0.957499	0.999998	0	0	0.32478	0.0141055	SLC9A3R1;ACTN4
regulation of triglyceride metabolic process (GO:0090207)	2/5	0.957499	0.999998	0	0	0.32478	0.0141055	C3;PANK2
response to acetylcholine (GO:1905144)	2/5	0.957499	0.999998	0	0	0.32478	0.0141055	CHRNB2;CHRNA3
response to mitochondrial depolarisation (GO:0098780)	2/5	0.957499	0.999998	0	0	0.32478	0.0141055	BECN1;GPS2
serotonin transport (GO:0006837)	2/5	0.957499	0.999998	0	0	0.32478	0.0141055	SLC22A3;SLC6A4
serotonin uptake (GO:0051610)	2/5	0.957499	0.999998	0	0	0.32478	0.0141055	SLC22A3;SLC6A4
sulfide oxidation (GO:0019418)	2/5	0.957499	0.999998	0	0	0.32478	0.0141055	SQOR;SLC25A10
sulfide oxidation, using sulfide:quinone oxidoreductase (GO:0070221)	2/5	0.957499	0.999998	0	0	0.32478	0.0141055	SQOR;SLC25A10
thorax and anterior abdomen determination (GO:0007356)	2/5	0.957499	0.999998	0	0	0.32478	0.0141055	BASP1;WT1
transsulfuration (GO:0019346)	2/5	0.957499	0.999998	0	0	0.32478	0.0141055	MPST;TST
tricuspid valve development (GO:0003175)	2/5	0.957499	0.999998	0	0	0.32478	0.0141055	BMPR2;TGFBR2
trivalent inorganic anion homeostasis (GO:0072506)	2/5	0.957499	0.999998	0	0	0.32478	0.0141055	TFAP2B;FGFR4
ubiquitin-independent protein catabolic process via the multivesicular body sorting pathway (GO:0090611)	2/5	0.957499	0.999998	0	0	0.32478	0.0141055	PDCD6IP;CHMP4C
zygotic determination of anterior/posterior axis, embryo (GO:0007354)	2/5	0.957499	0.999998	0	0	0.32478	0.0141055	BASP1;WT1
zymogen inhibition (GO:0097341)	2/5	0.957499	0.999998	0	0	0.32478	0.0141055	CAST;CARD16
acylglycerol acyl-chain remodeling (GO:0036155)	3/7	0.95795	0.999998	0	0	0.365349	0.0156951	DGAT2;PNPLA3;MGLL
calcitonin family receptor signaling pathway (GO:0097646)	3/7	0.95795	0.999998	0	0	0.365349	0.0156951	CALCRL;ADM;RAMP1
cellular response to interleukin-18 (GO:0071351)	3/7	0.95795	0.999998	0	0	0.365349	0.0156951	ALOX5;PDGFB;AKT1
ethanol catabolic process (GO:0006068)	3/7	0.95795	0.999998	0	0	0.365349	0.0156951	SULT1B1;SULT1C4;SULT2A1
G protein-coupled receptor internalization (GO:0002031)	3/7	0.95795	0.999998	0	0	0.365349	0.0156951	ADM;ARRB1;ARRB2
glutamine transport (GO:0006868)	3/7	0.95795	0.999998	0	0	0.365349	0.0156951	SLC1A5;SLC38A2;SLC38A5
histone H3-K14 acetylation (GO:0044154)	3/7	0.95795	0.999998	0	0	0.365349	0.0156951	BRPF1;BRPF3;PHF14
interleukin-18-mediated signaling pathway (GO:0035655)	3/7	0.95795	0.999998	0	0	0.365349	0.0156951	ALOX5;PDGFB;AKT1
lipid hydroxylation (GO:0002933)	3/7	0.95795	0.999998	0	0	0.365349	0.0156951	CYP2C8;CYP1A1;CYP2E1
membrane fission (GO:0090148)	3/7	0.95795	0.999998	0	0	0.365349	0.0156951	SH3GLB1;SPAST;CORO1C
membrane invagination (GO:0010324)	3/7	0.95795	0.999998	0	0	0.365349	0.0156951	SNX3;HGS;FNBP1L
negative regulation of acute inflammatory response (GO:0002674)	3/7	0.95795	0.999998	0	0	0.365349	0.0156951	SELENOS;GSTP1;NLRP3
negative regulation of lymphocyte differentiation (GO:0045620)	3/7	0.95795	0.999998	0	0	0.365349	0.0156951	SFRP1;INHBA;INHA
negative regulation of protein import (GO:1904590)	3/7	0.95795	0.999998	0	0	0.365349	0.0156951	MDFIC;APOD;CABP1
negative regulation of protein import into nucleus (GO:0042308)	3/7	0.95795	0.999998	0	0	0.365349	0.0156951	MDFIC;APOD;CABP1
negative regulation of T cell apoptotic process (GO:0070233)	3/7	0.95795	0.999998	0	0	0.365349	0.0156951	BMP4;CCL5;FADD
negative regulation of type 2 immune response (GO:0002829)	3/7	0.95795	0.999998	0	0	0.365349	0.0156951	ANXA1;CCR2;SOCS5
pituitary gland development (GO:0021983)	3/7	0.95795	0.999998	0	0	0.365349	0.0156951	SOX3;NR0B1;GLI2
positive regulation of B cell receptor signaling pathway (GO:0050861)	3/7	0.95795	0.999998	0	0	0.365349	0.0156951	CD81;PRKCB;SLC39A10
positive regulation of gliogenesis (GO:0014015)	3/7	0.95795	0.999998	0	0	0.365349	0.0156951	PRKCI;SOX8;LRP2
positive regulation of interleukin-23 production (GO:0032747)	3/7	0.95795	0.999998	0	0	0.365349	0.0156951	PLCG2;MYD88;IL17RA
positive regulation of lipopolysaccharide-mediated signaling pathway (GO:0031666)	3/7	0.95795	0.999998	0	0	0.365349	0.0156951	PRKCA;BMP6;SASH1
positive regulation of mast cell activation (GO:0033005)	3/7	0.95795	0.999998	0	0	0.365349	0.0156951	TSLP;SPHK2;NECTIN2
positive regulation of pinocytosis (GO:0048549)	3/7	0.95795	0.999998	0	0	0.365349	0.0156951	CDC42;AXL;PPT1
positive regulation of T-helper 17 cell differentiation (GO:2000321)	3/7	0.95795	0.999998	0	0	0.365349	0.0156951	IL23A;NFKBIZ;MALT1
protein localization to endoplasmic reticulum exit site (GO:0070973)	3/7	0.95795	0.999998	0	0	0.365349	0.0156951	BCAP31;LRRK2;SEC16A
purine ribonucleoside metabolic process (GO:0046128)	3/7	0.95795	0.999998	0	0	0.365349	0.0156951	NT5C1A;ENPP4;NT5C2
regulation of atrial cardiac muscle cell membrane depolarization (GO:0060371)	3/7	0.95795	0.999998	0	0	0.365349	0.0156951	SCN3B;SCN1B;SCN2B
regulation of endothelial cell chemotaxis to fibroblast growth factor (GO:2000544)	3/7	0.95795	0.999998	0	0	0.365349	0.0156951	FGF1;FGF4;FGFR1
regulation of inositol phosphate biosynthetic process (GO:0010919)	3/7	0.95795	0.999998	0	0	0.365349	0.0156951	PTK2B;PTH1R;SNCA
regulation of mesenchymal stem cell differentiation (GO:2000739)	3/7	0.95795	0.999998	0	0	0.365349	0.0156951	PDGFRA;REST;SLC4A11
regulation of natural killer cell chemotaxis (GO:2000501)	3/7	0.95795	0.999998	0	0	0.365349	0.0156951	KLRK1;CCL5;CCL2
regulation of natural killer cell proliferation (GO:0032817)	3/7	0.95795	0.999998	0	0	0.365349	0.0156951	IL23A;PTPN22;HLA-E
regulation of T cell mediated immune response to tumor cell (GO:0002840)	3/7	0.95795	0.999998	0	0	0.365349	0.0156951	AHR;HLA-DRB1;HSPD1
release of sequestered calcium ion into cytosol by endoplasmic reticulum (GO:1903514)	3/7	0.95795	0.999998	0	0	0.365349	0.0156951	RYR1;RYR2;NOL3
retinal rod cell development (GO:0046548)	3/7	0.95795	0.999998	0	0	0.365349	0.0156951	RORB;BBS4;TOPORS
thiamine-containing compound metabolic process (GO:0042723)	3/7	0.95795	0.999998	0	0	0.365349	0.0156951	SLC25A19;SLC19A3;SLC19A2
xenobiotic catabolic process (GO:0042178)	3/7	0.95795	0.999998	0	0	0.365349	0.0156951	GSTM3;GSTO1;CRYZ
positive regulation of phospholipase C activity (GO:0010863)	24/43	0.958229	0.999998	0	0	0.614875	0.0262355	CD86;P2RY12;PDGFRB;ITK;NTRK2;PDGFRA;FLT1;NTRK3;LPAR1;LPAR2;HTR2A;ADRA1A;ARHGAP6;PHB2;ESR1;EGFR;GNA15;GNAQ;KIT;ANG;PLCG1;HRAS;PLCB2;FGFR1
regulation of organelle assembly (GO:1902115)	45/77	0.959497	0.999998	0	0	0.684238	0.0282909	USP6NL;MTMR3;RABGAP1;TBC1D9B;TSG101;RAB1B;NPRL3;RNF4;SENP6;MCIDAS;TBC1D10C;VPS11;TBC1D14;TBC1D12;TBC1D17;TBC1D10A;TBC1D22B;TBC1D16;UBQLN2;ATG3;NPM1;STIL;CDKL5;PDCD6IP;GSN;CEP295;RDX;TBC1D8;DCDC2;MSN;TBC1D2B;MAPK15;ATXN2L;HCK;TBC1D1;CYLD;PIKFYVE;RABEP2;CENPJ;ALMS1;TBC1D24;EZR;RAB5A;CDKL1;SDCCAG8
bone resorption (GO:0045453)	4/9	0.961	0.999998	0	0	0.389675	0.0155015	SRC;ACP5;PTK2B;TPP1
complement activation, classical pathway (GO:0006958)	4/9	0.961	0.999998	0	0	0.389675	0.0155015	C1QB;C1QA;C1R;C1QC
hepoxilin biosynthetic process (GO:0051122)	4/9	0.961	0.999998	0	0	0.389675	0.0155015	ALOX5;GSTP1;ALOX15;ALOXE3
hepoxilin metabolic process (GO:0051121)	4/9	0.961	0.999998	0	0	0.389675	0.0155015	ALOX5;GSTP1;ALOX15;ALOXE3
interleukin-23-mediated signaling pathway (GO:0038155)	4/9	0.961	0.999998	0	0	0.389675	0.0155015	IL23A;STAT3;STAT4;TYK2
ketone body biosynthetic process (GO:0046951)	4/9	0.961	0.999998	0	0	0.389675	0.0155015	HMGCL;BDH1;HMGCLL1;ACAT1
muscle cell fate commitment (GO:0042693)	4/9	0.961	0.999998	0	0	0.389675	0.0155015	TBX1;MEF2C;WT1;TBX2
N-acylphosphatidylethanolamine metabolic process (GO:0070292)	4/9	0.961	0.999998	0	0	0.389675	0.0155015	ABHD4;NAPEPLD;PLAAT3;PLAAT5
negative regulation of production of molecular mediator of immune response (GO:0002701)	4/9	0.961	0.999998	0	0	0.389675	0.0155015	APOA2;APOA1;LILRB1;CD22
peroxisome fission (GO:0016559)	4/9	0.961	0.999998	0	0	0.389675	0.0155015	FIS1;ACOT8;PEX11B;MFF
positive regulation of protein kinase A signaling (GO:0010739)	4/9	0.961	0.999998	0	0	0.389675	0.0155015	ADGRV1;MC1R;TCIM;MIF
quaternary ammonium group transport (GO:0015697)	4/9	0.961	0.999998	0	0	0.389675	0.0155015	SLC22A3;SLC25A48;SLC25A29;SLC6A20
regulation of dendritic cell antigen processing and presentation (GO:0002604)	4/9	0.961	0.999998	0	0	0.389675	0.0155015	SLC11A1;NOD1;CCL19;THBS1
regulation of fertilization (GO:0080154)	4/9	0.961	0.999998	0	0	0.389675	0.0155015	INTS13;PRDM9;LHFPL2;PLCB1
regulation of interleukin-23 production (GO:0032667)	4/9	0.961	0.999998	0	0	0.389675	0.0155015	PLCG2;TLR4;MYD88;IL17RA
regulation of leukocyte mediated cytotoxicity (GO:0001910)	4/9	0.961	0.999998	0	0	0.389675	0.0155015	NOS2;DNASE1;AGER;ICAM1
retinal rod cell differentiation (GO:0060221)	4/9	0.961	0.999998	0	0	0.389675	0.0155015	SOX8;RORB;BBS4;TOPORS
short-chain fatty acid metabolic process (GO:0046459)	4/9	0.961	0.999998	0	0	0.389675	0.0155015	MCEE;OXSM;PCCB;CRAT
3'-UTR-mediated mRNA stabilization (GO:0070935)	9/18	0.961441	0.999998	0	0	0.486977	0.0191488	MAPKAPK2;ELAVL4;HNRNPC;MAPK14;TARDBP;ELAVL1;YBX3;MYD88;HNRNPA0
epithelial structure maintenance (GO:0010669)	9/18	0.961441	0.999998	0	0	0.486977	0.0191488	PIWIL4;RBP4;CXADR;CRACD;TFF3;STRAP;TFF1;MUC4;MUC6
maintenance of gastrointestinal epithelium (GO:0030277)	9/18	0.961441	0.999998	0	0	0.486977	0.0191488	RBP4;CRACD;TFF3;STRAP;TFF1;MUC4;TLR4;INAVA;MUC6
phosphatidylglycerol acyl-chain remodeling (GO:0036148)	9/18	0.961441	0.999998	0	0	0.486977	0.0191488	PLA2G4D;LPCAT4;PLA2G4B;PLA2G2A;LPCAT1;PLA2G3;PLA2G4A;PLA2G5;CRLS1
positive regulation of lymphocyte chemotaxis (GO:0140131)	9/18	0.961441	0.999998	0	0	0.486977	0.0191488	ADAM17;WNK1;CCL5;WNT5A;STK39;ADAM10;PTK2B;OXSR1;CCR2
positive regulation of macrophage derived foam cell differentiation (GO:0010744)	9/18	0.961441	0.999998	0	0	0.486977	0.0191488	MAPK9;CSF1;PLA2G2A;LPL;PLA2G3;PLA2G5;APOB;AGT;NFKB1
regulation of fatty acid metabolic process (GO:0019217)	9/18	0.961441	0.999998	0	0	0.486977	0.0191488	PANK2;FABP3;EIF6;CAV1;PRKAG2;PPARG;ADIPOR1;PPARA;PPARD
regulation of multicellular organism growth (GO:0040014)	9/18	0.961441	0.999998	0	0	0.486977	0.0191488	BBS2;STAT5A;APP;STAT5B;MBD5;GDF15;PTCH1;PPIB;MFSD2A
positive regulation of chemokine production (GO:0032722)	30/53	0.961535	0.999998	0	0	0.634821	0.0249007	APP;CSF1R;DDX3X;AIRE;LPL;TWIST1;AGER;HIF1A;PYCARD;C5;HMOX1;MBP;IL6R;CD74;EGR1;IL33;SYK;TSLP;WNT5A;AZU1;IL17RA;ADCYAP1;ADAM17;MAVS;OAS1;OAS3;TNFSF4;F2RL1;TLR4;TLR2
plasma membrane invagination (GO:0099024)	16/30	0.962598	0.999998	0	0	0.55641	0.0212099	ITGAM;GSN;SNX33;AURKB;RHOA;GULP1;CDC42;MARCO;SNX18;VAMP7;SH3BP1;BIN2;ELMO1;MYH9;SPIRE1;SNX9
regulation of striated muscle contraction (GO:0006942)	16/30	0.962598	0.999998	0	0	0.55641	0.0212099	RYR2;ATP1A2;ANK2;SRI;SLC8A3;GRK2;MYL3;TNNT3;TNNI1;DMD;CALM3;NOS1;NKX2-5;PRKACA;CALM1;CALM2
intraciliary transport involved in cilium assembly (GO:0035735)	22/40	0.962937	0.999998	0	0	0.594951	0.0224695	DYNC2I2;TTC26;CEP131;WDR19;KIF17;DYNLL2;WDR35;HSPB11;IFT52;PCM1;KIF3B;TTC30B;KIF3A;IFT81;IFT27;DYNLRB2;KIF3C;DYNLRB1;KIFAP3;TNPO1;CLUAP1;SSX2IP
3'-phosphoadenosine 5'-phosphosulfate metabolic process (GO:0050427)	13/25	0.963868	0.999998	0	0	0.527474	0.0194114	SLC35B2;SLC26A2;ABHD14B;PAPSS2;SULT2B1;TPST2;SULT1C2;SULT1B1;ENPP1;BPNT1;SULT4A1;SULT1C4;SULT2A1
energy derivation by oxidation of organic compounds (GO:0015980)	13/25	0.963868	0.999998	0	0	0.527474	0.0194114	ACADVL;PID1;COX15;GFPT2;COX4I2;GFPT1;MT3;MYC;NDUFS1;PPARGC1A;MRAP2;COX10;SLC25A13
regulation of interferon-alpha production (GO:0032647)	13/25	0.963868	0.999998	0	0	0.527474	0.0194114	SETD2;DDX3X;PTPRS;CHUK;DHX9;RIPK2;HSPD1;IFIH1;MAVS;IRF3;DHX36;IRF5;TLR4
regulation of protein processing (GO:0070613)	13/25	0.963868	0.999998	0	0	0.527474	0.0194114	CCBE1;PRNP;SERPINE2;LRRK2;RHBDD1;NKD2;RUNX1;BAG2;RNF139;NLRP7;ANGPTL8;GAS1;MAGEA3
negative regulation of NF-kappaB transcription factor activity (GO:0032088)	46/79	0.96432	0.999998	0	0	0.678195	0.0246399	LRRC14;SPI1;FAF1;GFI1;SETD6;NLRC5;TNFAIP3;ARRB1;ARRB2;PYCARD;TCEAL7;NWD1;IRAK1;ADORA3;TMSB4X;ZC3H12A;G3BP2;NLRP2;CYP1B1;NLRP3;TRIM21;CDK5RAP3;USP7;PTGIS;CHUK;PRMT2;CDKN2A;ANXA4;DAB2IP;KLF4;SIRT1;MTURN;TMIGD3;PARP10;CYLD;DAP;ITCH;BRMS1;OTULIN;TAX1BP1;PYDC1;TRIM37;RBCK1;CCDC22;CACTIN;CD200
columnar/cuboidal epithelial cell differentiation (GO:0002065)	5/11	0.964847	0.999998	0	0	0.40588	0.0145248	NPY;GATA6;GATA4;SOX11;SOX4
desensitization of G protein-coupled receptor signaling pathway (GO:0002029)	5/11	0.964847	0.999998	0	0	0.40588	0.0145248	GRK3;GRK2;ADM;ARRB1;ARRB2
detection of light stimulus involved in sensory perception (GO:0050962)	5/11	0.964847	0.999998	0	0	0.40588	0.0145248	CEP250;CACNA2D4;REEP6;CACNA1F;CNGB1
detection of light stimulus involved in visual perception (GO:0050908)	5/11	0.964847	0.999998	0	0	0.40588	0.0145248	CEP250;CACNA2D4;REEP6;CACNA1F;CNGB1
ketone body metabolic process (GO:1902224)	5/11	0.964847	0.999998	0	0	0.40588	0.0145248	HMGCL;BDH1;OXCT1;HMGCLL1;ACAT1
negative regulation of interleukin-17 production (GO:0032700)	5/11	0.964847	0.999998	0	0	0.40588	0.0145248	PRNP;TNFSF4;NCKAP1L;TLR4;VSIR
negative regulation of voltage-gated potassium channel activity (GO:1903817)	5/11	0.964847	0.999998	0	0	0.40588	0.0145248	KCNE4;CAV1;KCNE5;KCNAB1;ANK3
regulation of CD4-positive, alpha-beta T cell proliferation (GO:2000561)	5/11	0.964847	0.999998	0	0	0.40588	0.0145248	TWSG1;CD81;CD55;VSIR;TGFBR2
regulation of T cell apoptotic process (GO:0070232)	5/11	0.964847	0.999998	0	0	0.40588	0.0145248	LGALS3;PRELID1;CCL5;PDCD1;IDO1
response to corticosteroid (GO:0031960)	5/11	0.964847	0.999998	0	0	0.40588	0.0145248	IL1RN;GOT1;PDCD7;AKR1C3;ADAM9
rhodopsin mediated signaling pathway (GO:0016056)	5/11	0.964847	0.999998	0	0	0.40588	0.0145248	GNGT1;GNB1;RHO;PDE6B;CNGB1
T cell chemotaxis (GO:0010818)	5/11	0.964847	0.999998	0	0	0.40588	0.0145248	SLC12A2;PIK3CD;PIK3CG;CCR2;CXCL16
tryptophan catabolic process (GO:0006569)	5/11	0.964847	0.999998	0	0	0.40588	0.0145248	HAAO;KYNU;AFMID;KMO;IDO1
tryptophan metabolic process (GO:0006568)	5/11	0.964847	0.999998	0	0	0.40588	0.0145248	HAAO;KYNU;ATP7A;KMO;IDO1
urate metabolic process (GO:0046415)	5/11	0.964847	0.999998	0	0	0.40588	0.0145248	SLC2A9;PRPS1;GCKR;PNP;ABCG2
vasoconstriction (GO:0042310)	5/11	0.964847	0.999998	0	0	0.40588	0.0145248	ACTA2;EDN2;KEL;EDN3;SLC8A1
T cell activation (GO:0042110)	54/92	0.966738	0.999998	0	0	0.691268	0.0233843	ITK;GPR89A;PIK3CD;CD3G;PTPN22;CD3E;SLA2;PIK3CG;PPP3CA;PPP3CB;CASP8;MDK;KIF13B;NCK2;SOX4;NCK1;CXADR;RHOH;CTPS1;SCRIB;DDOST;ZAP70;CD8B;JAML;IRF4;LCK;KIT;LCP1;CD44;GATA3;CD1C;RASGRP1;HSPD1;DLL4;DPP4;RAB29;CCL19;MICA;CD276;MICB;CD74;TNFSF14;CRTAM;MSN;EIF2AK4;FKBP1A;PTPRC;TNFSF4;CD7;CD28;F2RL1;ADA;LAT;PTPN2
regulation of response to external stimulus (GO:0032101)	78/130	0.966747	0.999998	0	0	0.729411	0.0246679	SPAAR;SETD6;PTPN22;TREM2;PARK7;CX3CL1;HERC5;CASP8;FNTA;ADGRA2;TRIM5;TMSB4X;CASP4;CASP1;GGT1;CCR2;ZBP1;PDGFRA;AREL1;ANXA1;IL1R1;AHSG;ELMOD2;F2R;WNT5A;F2;FGR;HCK;PSMA6;SHPK;IRF1;BIRC2;MGLL;PTGES;BIRC3;CNGB1;USP14;SEMA7A;GRN;AKNA;ALOX15;GATA6;SPATA2;CXCR4;XIAP;ADAMTS12;PTGS2;LRP8;USP18;RELA;ZMPSTE24;EFNB2;RNF135;SBNO2;IL1RL2;TKFC;GRK4;ALOX5;RHO;PDE6B;NLRP1;CD55;BRD4;P2RY12;CAV1;ERAP1;NR1D2;CYLD;LACC1;BCL6;STK24;TNFSF4;F2RL1;CALM1;MYD88;METAP1;FOXA2;METAP2
fatty acid transport (GO:0015908)	10/20	0.966844	0.999998	0	0	0.486939	0.0164187	SLC27A1;FABP3;SLC25A17;ACSL1;GOT2;PPARG;APOE;MFSD2A;PPARD;SLC27A4
positive regulation of epithelial cell differentiation (GO:0030858)	10/20	0.966844	0.999998	0	0	0.486939	0.0164187	BMP4;SULT2B1;MESP1;AHI1;BTG1;BAD;RFX3;VEZF1;SFN;FOXN1
regulation of intracellular pH (GO:0051453)	20/37	0.967686	0.999998	0	0	0.572683	0.0188111	GPR89A;LRRK2;SLC4A10;SLC4A2;SLC4A3;SLC4A4;SLC4A5;TM9SF4;SLC9A1;TMEM165;SLC4A7;SLC4A8;SLC4A9;ATP5F1B;SLC9A6;CA2;SLC9A7;SLC9A9;CA7;SLC26A6
negative regulation of gluconeogenesis (GO:0045721)	6/13	0.968778	0.999998	0	0	0.417443	0.0132413	MST1;PGP;SIK1;SOGA1;GCK;CLK2
protein neddylation (GO:0045116)	6/13	0.968778	0.999998	0	0	0.417443	0.0132413	DCUN1D5;DCUN1D2;NEDD8;RNF7;NAE1;UBE2M
adenylate cyclase-modulating G protein-coupled receptor signaling pathway (GO:0007188)	100/165	0.970198	0.999998	0	0	0.747849	0.0226265	CHRM2;VIPR1;VIPR2;RXFP1;RGS1;OXER1;PRKACB;GPR37L1;ADCYAP1;MTNR1A;ADGRB2;ADGRB3;GPR161;ADGRB1;GNAZ;PTGFR;ADCYAP1R1;CALCRL;GIPR;FPR1;LPAR1;LPAR2;CACNA1D;LPAR3;MCHR1;CRHR1;CRHR2;ADGRG3;ADGRG1;ADGRG2;GALR3;ADGRG6;PSAP;DRD1;DRD5;ABCA1;GPR12;HTR1E;PDE2A;HTR1B;GNAO1;MARCO;GNAL;MC1R;GNAQ;GNAS;GPR26;ADM;PTH1R;ADRA1B;ADGRE1;AKAP12;ADGRE2;ADGRE5;UCN2;GRM8;CCR3;GPR37;GLP2R;PTH2R;ADRA2A;CORT;PTGER4;PTGER2;PTGER3;ADCY4;GNAI3;OPRL1;ADCY2;ADCY1;AKAP5;ADCY8;ADCY7;GNAI1;ADCY5;GNAI2;GNA13;GNA15;CNR1;GNA11;S1PR1;S1PR3;S1PR2;S1PR5;WASF2;P2RY12;GABBR1;OPRK1;GPR4;GPR3;GPR6;TSHR;ADGRD2;ADGRL1;ADGRL4;VIP;LGR5;RAMP1;LGR4;ADGRL3
positive regulation of interferon-gamma production (GO:0032729)	32/57	0.970932	0.999998	0	0	0.622873	0.018374	CEBPG;PTPN22;RASGRP1;HSPD1;PYCARD;PDE4B;SLAMF6;TRIM27;CD14;FADD;CCR2;HLA-DPA1;CD276;IL12RB2;BTN3A1;FZD5;IL1R1;SLC11A1;CRTAM;SCRIB;ISG15;LILRB1;BTN3A2;HLA-A;SLC7A5;IL23A;TNFSF4;HLA-DPB1;F2RL1;ZP3;TLR4;ZFPM1
homologous chromosome segregation (GO:0045143)	11/22	0.971465	0.999998	0	0	0.486901	0.0140956	SGO1;SGO2;ZCWPW1;PRDM9;PTTG1;FANCD2;KASH5;MEIOB;FMN2;SIRT7;CENPC
positive regulation of granulocyte chemotaxis (GO:0071624)	11/22	0.971465	0.999998	0	0	0.486901	0.0140956	CD74;RIPOR2;CAMK1D;CXCL8;MDK;C1QBP;RAC2;NCKAP1L;CCL19;S100A14;THBS4
positive regulation of neutrophil migration (GO:1902624)	11/22	0.971465	0.999998	0	0	0.486901	0.0140956	CD74;RIPOR2;CAMK1D;CXCL8;MDK;C1QBP;RAC2;NCKAP1L;CCL19;THBS4;CD99
mitochondrial electron transport, NADH to ubiquinone (GO:0006120)	21/39	0.972185	0.999998	0	0	0.567866	0.0160192	NDUFA9;NDUFB9;NDUFA6;NDUFB10;NDUFA5;NDUFB11;NDUFB5;NDUFA4;NDUFA3;NDUFA10;NDUFA1;NDUFC2;NDUFS8;NDUFS7;NDUFS6;NDUFS5;NDUFAB1;NDUFS1;NDUFV3;NDUFV2;NDUFV1
female gamete generation (GO:0007292)	18/34	0.972438	0.999998	0	0	0.54763	0.0153058	PIWIL2;KMT2D;PRDM9;MCM8;USP9X;MCM9;NANOS3;METTL3;PARN;FMN2;PTN;TOB2;GDF9;DIAPH2;MARF1;MDK;TRIP13;HROB
positive regulation of interleukin-12 production (GO:0032735)	18/34	0.972438	0.999998	0	0	0.54763	0.0153058	SYK;RIPK2;LAPTM5;IL16;MAPK14;AGER;HLA-G;HSPD1;MAPK11;MDK;IL23A;TNFSF4;PLCG2;IRF5;CCL19;PLCB1;TLR4;TLR2
regulation of activated T cell proliferation (GO:0046006)	18/34	0.972438	0.999998	0	0	0.54763	0.0153058	PRNP;BTN2A2;CRTAM;IGFBP2;IGF2;SCRIB;AGER;LILRB4;IL27RA;PYCARD;TMIGD2;IL23A;PRKAR1A;RPS3;TNFSF9;FADD;CD24;IDO1
acute-phase response (GO:0006953)	7/15	0.972499	0.999998	0	0	0.426107	0.0118823	SIGIRR;CEBPB;PLSCR1;AHSG;IL6R;APOL2;MBL2
catecholamine metabolic process (GO:0006584)	7/15	0.972499	0.999998	0	0	0.426107	0.0118823	PRKN;DDC;RNF180;PAH;DRD1;COMT;ATP7A
cellular response to ATP (GO:0071318)	7/15	0.972499	0.999998	0	0	0.426107	0.0118823	P2RY12;P2RX7;P2RY11;PDXP;RYR3;HSP90B1;TAF1
eye photoreceptor cell development (GO:0042462)	7/15	0.972499	0.999998	0	0	0.426107	0.0118823	CRB2;USH1C;RORB;THY1;TOPORS;BBS4;VEGFA
positive regulation of pattern recognition receptor signaling pathway (GO:0062208)	7/15	0.972499	0.999998	0	0	0.426107	0.0118823	ANKRD17;USP15;ZDHHC5;TRIM15;PUM1;ZCCHC3;TLR2
vitamin D metabolic process (GO:0042359)	7/15	0.972499	0.999998	0	0	0.426107	0.0118823	CYP27B1;CYP24A1;VDR;CYP2R1;CYP1A1;LRP2;LGMN
aggrephagy (GO:0035973)	15/29	0.973408	0.999998	0	0	0.521596	0.0140582	PRKN;DYNC1H1;ACBD5;PARK7;DYNLL2;DYNC1LI2;UBB;WDR81;UBC;WDFY3;VIM;PCNT;RPS27A;UBA52;DYNC1I1
protein targeting to peroxisome (GO:0006625)	15/29	0.973408	0.999998	0	0	0.521596	0.0140582	FIS1;ABCD2;ACBD5;ABCD3;ZFAND6;PEX11B;GDAP1;PEX13;PEX26;SLC25A17;PEX3;PEX5;PXMP2;HACL1;ABCD1
regulation of NLRP3 inflammasome complex assembly (GO:1900225)	8/17	0.975898	0.999998	0	0	0.432836	0.0105598	DDX3X;DHX33;STMP1;PYDC1;TREM2;TLR6;TLR4;MYD88
positive regulation of smooth muscle cell proliferation (GO:0048661)	25/46	0.976182	0.999998	0	0	0.579362	0.0139665	DNMT1;PDGFB;THBS1;CX3CL1;GJA1;FGF9;ADAMTS1;CCL5;RBPMS2;AKT1;HMOX1;MFN2;LDLRAP1;IL6R;MEF2D;HES5;PDGFRB;IGFBP5;MMP2;SERPINF2;HTR1B;EREG;BMP4;ERN1;CDH13
mitochondrion disassembly (GO:0061726)	19/36	0.976293	0.999998	0	0	0.544008	0.0130519	PRKN;BECN1;ATG3;FIS1;GABARAPL2;GABARAPL1;WDR45B;ATG9B;BNIP3;WIPI1;MAP1LC3B;PINK1;MAP1LC3A;RB1CC1;ULK2;ULK1;USP30;FBXO7;ATG2B
regulation of osteoclast differentiation (GO:0045670)	19/36	0.976293	0.999998	0	0	0.544008	0.0130519	CCR1;CEBPB;CSF1;TMEM178A;LRRC17;CARTPT;LILRB4;POU4F1;GPR137B;MTOR;FSTL3;UBASH3B;IL23A;PRXL2A;CAMK4;GPR137;TCTA;TLR4;FBN1
B cell differentiation (GO:0030183)	34/61	0.97801	0.999998	0	0	0.612684	0.0136233	ITGB1;HDAC5;FLT3;CEBPG;GPS2;PTPRJ;HDAC9;DCAF1;ADGRG3;LYL1;CD79A;HHEX;BLNK;PLCG2;RAG2;ZBTB7A;RAG1;TPD52;IL11;CR2;VCAM1;ITGA4;SYVN1;IRF2BP2;ADAM17;KLF6;PTPRC;MSH2;CLCF1;KIT;TCF3;SLC25A5;MS4A1;PTPN2
epoxygenase P450 pathway (GO:0019373)	9/19	0.978943	0.999998	0	0	0.438213	0.00932597	CYP2J2;CYP2A6;CYP2C8;CYP4F2;CYP2S1;CYP1A1;CYP1B1;CYP2E1;CYP4F12
positive regulation of monocyte chemotaxis (GO:0090026)	9/19	0.978943	0.999998	0	0	0.438213	0.00932597	CCR1;CREB3;CXCL12;CCL5;SERPINE1;ANO6;S100A14;CCR2;LGMN
positive regulation of oxidoreductase activity (GO:0051353)	9/19	0.978943	0.999998	0	0	0.438213	0.00932597	PDP1;POR;EDN2;EDN3;ABL1;PARK7;ATP7A;AGT;SIRT3
regulation of lymphocyte proliferation (GO:0050670)	9/19	0.978943	0.999998	0	0	0.438213	0.00932597	LGALS3;LST1;MZB1;TNFSF9;PTPN22;SOX11;AHR;IKZF3;CD22
glutathione metabolic process (GO:0006749)	23/43	0.979329	0.999998	0	0	0.559666	0.0116903	GGT5;GSTK1;GSTM3;G6PD;GGT7;GPX1;GSTP1;GSS;GSR;MGST2;CTNS;PARK7;OPLAH;CNDP2;GGCT;GSTZ1;GSTA4;DPEP1;HAGH;GGT1;GCLM;MMACHC;GSTM5
positive regulation of cell development (GO:0010720)	20/38	0.979587	0.999998	0	0	0.540784	0.0111532	CX3CR1;SPEN;NUMBL;NIBAN2;ATP6AP1;MME;BAD;SERPINF1;RFX3;NAP1L1;SOX11;LRP2;OPRM1;HOXA11;BMP4;SNW1;TYROBP;NUMB;PDE3A;TGM2
fatty acid biosynthetic process (GO:0006633)	40/71	0.979753	0.999998	0	0	0.627693	0.0128396	HACD1;ABCD3;ACSM3;HPGD;ABHD3;ABHD2;ALOX15;ACSM2A;LPL;HACD3;LTC4S;PTGS2;HSD17B8;ACSM2B;ACACA;LIPC;LIPH;ALOX5;LTA4H;DECR2;ABCD1;FADS1;XBP1;ACOT7;ELOVL4;ELOVL5;ELOVL2;OXSM;SCD5;ELOVL6;ELOVL7;ACSF3;ACLY;CYP2C8;SCD;NDUFAB1;CYP1A1;ACSBG1;DEGS1;CYP2E1
cellular response to interferon-gamma (GO:0071346)	71/121	0.981117	0.999998	0	0	0.69036	0.013161	CIITA;AQP4;CX3CL1;ICAM1;TRIM8;SYNCRIP;MT2A;TRIM5;CASP1;SIRPA;TRIM25;TRIM26;B2M;TRIM21;HLA-DPA1;JAK1;TRIM62;DAPK1;IFNGR2;PRKCD;WNT5A;HLA-B;HLA-C;RPL13A;HLA-A;HLA-F;HLA-G;HLA-E;HCK;IRF3;OAS1;IRF4;OAS2;IRF1;OAS3;IRF8;IRF5;CD47;IRF6;GAPDH;TLR4;CD44;HLA-DQB1;TLR2;CAMK2B;CAMK2D;SP100;CAMK2A;CCL5;CCL2;NCAM1;CCL19;CD58;GBP2;CAMK2G;HLA-DQA1;CCL16;GBP4;GBP3;HLA-DRB5;VCAM1;CCL20;PML;EPRS1;HLA-DPB1;HLA-DRA;TRIM38;TRIM31;TDGF1;HLA-DRB1;SLC26A6
negative regulation of immune response (GO:0050777)	107/178	0.98156	0.999998	0	0	0.732282	0.0136297	MAPKBP1;VIPR1;SPI1;VIPR2;HTR4;RXFP1;LGALS3;CYSLTR1;GPR176;HTR6;HTR7;ENPP3;TRIM27;GGT1;PRKACA;PRKACB;TRIM21;CD300A;SPINK5;MUL1;TRAFD1;HLA-G;ADCYAP1;ADAM17;PRKAR1B;PRKAR1A;TYRO3;DPEP1;ILRUN;ADCYAP1R1;CALCRL;GIPR;ALOX15;ADRB1;GPR83;SAMSN1;CRHR1;CRHR2;HRH2;PRKAR2B;PRKAR2A;PCBP2;PLCG2;DRD1;PLCG1;CGA;LYAR;DRD5;GGT5;LYN;CD163;YES1;AMBP;NMI;MC1R;GNB1;HLA-DRB1;GPR27;TNFAIP3;ADM;CD3G;TREM2;PTH1R;FCRLB;FCGR3A;C1QBP;CCR2;SYK;GLP2R;RHBDF2;PTH2R;SIRT2;FGR;HCK;PPM1B;CREB1;ADORA2B;CRH;MYH9;CACTIN;PTGER4;GPR45;SRC;PTGER2;ADCY4;ADCY2;FURIN;ADCY1;ADCY8;ADCY7;ADCY5;GNG2;IFI16;GPR150;FYN;P2RY11;RNF26;LILRB1;MAPK14;TSHR;COL3A1;ITCH;ADM2;CD247;PDCD1;VIP;RAMP1
phospholipase C-activating G protein-coupled receptor signaling pathway (GO:0007200)	46/81	0.9816	0.999998	0	0	0.639244	0.0118715	CHRM2;CX3CR1;OPRD1;CHRM1;C5AR2;PTGER3;FPR1;LPAR1;OPRL1;HTR2C;HTR2A;PTH1R;ADRA1B;GRPR;ADRA1A;GRM1;LTB4R;GPR174;P2RY8;GRM5;GNA15;GNA11;DRD1;TGM2;DRD5;GPR157;P2RY12;GPR17;P2RY10;P2RY11;HOMER1;ACTN2;F2R;OPRK1;GPR4;OPRM1;TACR1;ESR1;ADRA2A;AGT;CCKBR;LPAR6;F2RL1;VIP;F2RL2;F2RL3
regulation of interleukin-8 production (GO:0032677)	46/81	0.9816	0.999998	0	0	0.639244	0.0118715	MAPKBP1;RAB1A;C5AR2;SERPINE1;OTUD7B;ARRB1;PTPN22;NOD1;PARK7;BCL10;LILRA2;RELA;PYCARD;HYAL2;TMSB4X;RIPK1;CD14;CD58;FADD;CD33;CD74;AFAP1L2;ANXA1;SYK;NOS2;ANXA4;F2R;STAT3;APOA2;KLF4;F3;MAVS;PTPRC;BCL3;CHI3L1;F2RL1;PRKD2;TLR6;CACTIN;IL17D;TLR4;HSPA1B;MYD88;TLR2;HSPA1A;LAMTOR5
androgen metabolic process (GO:0008209)	10/21	0.981639	0.999998	0	0	0.442604	0.00820204	MED1;AKR1D1;SPP1;HSD17B6;HSD17B11;HSD17B7;CYP19A1;HSD17B10;UGT2B7;CYP17A1
cobalamin metabolic process (GO:0009235)	10/21	0.981639	0.999998	0	0	0.442604	0.00820204	ABCC1;PRSS1;LMBRD1;MTRR;MMAB;MTR;PRSS3;MMACHC;MMADHC;CD320
protein localization to Golgi apparatus (GO:0034067)	14/28	0.98172	0.999998	0	0	0.486786	0.00898071	RIPOR1;TMED10;COG7;VPS13C;VPS13D;VPS13A;CSNK1D;SORL1;ZDHHC15;ARL5B;GOLPH3;RAB6A;OBSL1;OPTN
regulation of calcineurin-NFAT signaling cascade (GO:0070884)	14/28	0.98172	0.999998	0	0	0.486786	0.00898071	PRNP;DYRK2;FHL2;AKAP6;CIB1;SPPL3;SLC9A1;CHERP;PTBP1;RCAN1;PLCG2;CAMTA1;HOMER3;LMCD1
regulation of calcium-mediated signaling (GO:0050848)	14/28	0.98172	0.999998	0	0	0.486786	0.00898071	LRRK2;ITPR1;HTT;TREM2;SLA2;SLC8A2;NEUROD2;RIT2;P2RX2;PLCG2;RGN;CDH13;MAPT;CD22
cellular response to oxygen-containing compound (GO:1901701)	200/323	0.981746	0.999998	0	0	0.789257	0.01454	PID1;SPAAR;GFI1;AQP9;SERPINE1;FZD10;ACTB;AQP1;CRHBP;KAT5;ZC3H12A;ADNP2;AKT1;PDK2;MEF2C;DAPK1;PRKCD;LDOC1;RRAGA;SFRP1;RRAGB;KCNQ1;LARS1;RRAGD;NSMF;EZR;EPHA3;GPLD1;SHMT1;CTR9;PDGFB;AGAP3;BCL10;SLC5A5;PRDX3;PRDX5;DHX36;ZNF703;INPP5K;CD14;LYN;EGR1;WNT10B;XBP1;FZD4;FZD7;PDE2A;PTK6;NR1D1;SETX;CPEB1;SNW1;LOC102723996;PTK7;TNFSF4;PDE3A;ATM;CPEB3;CPEB4;RET;KCNC2;PTPRK;RYR3;ANKRD1;GIT1;NCOA3;WNT9B;FOS;WNT9A;PAX2;RHOA;FAM210B;RAPGEF1;RAPGEF2;MAPT;CACTIN;TLR4;RAPGEF3;TLR2;GSTP1;AKAP6;EGFR;RELA;CAMKK2;GLRA1;GLRA2;RPS3;P2RY12;AOC1;DMTN;P2RY11;AKR1C3;DAB2IP;NR1H4;NR1H3;LILRB1;LILRB2;POU4F1;AXL;WT1;LAMTOR1;LAMTOR3;LAMTOR5;CD86;GUCY1B1;IRS1;RORA;AHR;RORB;IPO5;PYCARD;RUVBL2;SESN2;CAPN2;SIRPA;TGM2;PDGFRA;IGFBP5;WNT5B;TPM1;WNT5A;TICAM1;SELENOS;SHPK;ADAM9;DPEP1;PLAA;CARD16;VCP;INSIG1;PXN;HTRA2;LPL;HSP90B1;ZFP36L1;RAP1B;WNT6;BRINP2;SBNO2;BRINP1;IRAK1;NLRP7;NLRP3;SLC38A9;DRD1;BRINP3;DRD5;ESR1;MT3;NFKB1;CDK2;GNB1;MYD88;SLC26A6;CXCL8;HMGB2;TNFAIP3;CXCL1;MTR;CXCL3;CDC73;CASP1;PDE4B;CHUK;MMP3;SSTR1;SSTR2;IMPACT;CREB1;CERS1;CX3CR1;HCN3;PDXP;MAPK9;MAPK8;GNG2;PABPN1;CCL2;MAPK1;PTK2B;SH3BP4;ROMO1;SLIT2;MAPK3;H2AZ1;TBX1;TRIM41;MAPK14;MTOR;TSHR;P2RX7;TNIP2;NEURL1;PDCD4;VIM;FOLR1;HCN2;HCN1;KCNK4;TAF1
aromatic compound biosynthetic process (GO:0019438)	3/8	0.982044	0.999998	0	0	0.292234	0.00529503	GCH1;PSAT1;PNPO
aromatic compound catabolic process (GO:0019439)	3/8	0.982044	0.999998	0	0	0.292234	0.00529503	PON3;TET2;PDXP
dopamine uptake (GO:0090494)	3/8	0.982044	0.999998	0	0	0.292234	0.00529503	SLC22A3;MAPK15;SNCA
lens fiber cell differentiation (GO:0070306)	3/8	0.982044	0.999998	0	0	0.292234	0.00529503	MAF;WNT5B;WNT7A
negative regulation of amyloid-beta clearance (GO:1900222)	3/8	0.982044	0.999998	0	0	0.292234	0.00529503	LRPAP1;SRF;HMGCR
negative regulation of muscle hypertrophy (GO:0014741)	3/8	0.982044	0.999998	0	0	0.292234	0.00529503	MLIP;NOTCH1;GLRX3
positive regulation of dendritic cell chemotaxis (GO:2000510)	3/8	0.982044	0.999998	0	0	0.292234	0.00529503	C1QBP;CALR;GAS6
regulation of interleukin-18 production (GO:0032661)	3/8	0.982044	0.999998	0	0	0.292234	0.00529503	CD84;DHX9;TLR2
regulation of skeletal muscle fiber development (GO:0048742)	3/8	0.982044	0.999998	0	0	0.292234	0.00529503	NIBAN2;FBXO22;HDAC9
spermidine metabolic process (GO:0008216)	3/8	0.982044	0.999998	0	0	0.292234	0.00529503	SAT2;SAT1;SRM
cellular response to cytokine stimulus (GO:0071345)	303/482	0.982226	0.999998	0	0	0.820869	0.0147212	CNTFR;IL1RN;PID1;HNRNPU;AQP4;MT1X;SLA2;IFIT1;CRKL;ICAM1;IL27RA;CRHBP;MT2A;MYC;DPYSL3;ZC3H12A;AKT1;PRKACA;JUNB;DAPK1;IL1R1;FOXH1;EREG;SIGIRR;SFRP1;CDC34;IL23A;UBA52;TP53;STX1A;NUMBL;DHX9;MAOA;PDE1B;SHMT1;FPR1;IL20RA;IL20RB;TWIST1;GATA3;PIK3R1;ADAMTS12;HIF1A;INPP5D;HMOX1;INPP5K;ST3GAL6;CCR1;STAT5A;EGR1;STAT5B;XBP1;PDE2A;FN1;IL31RA;LIF;NR1D1;IL22RA1;COL1A2;EPRS1;WNK1;SDC1;NANOG;TDGF1;GSDME;PTPRT;CDKN1A;CDKN1B;IL24;PTPRJ;BRCA1;CX3CL1;IKBKB;SYNCRIP;TRIM6;SMPD4;HYAL1;HYAL2;ANKRD1;TIMP1;LDLRAP1;HLA-DPA1;JAK1;CCR2;IL11;ANXA1;EDN2;MME;SYK;DUSP1;IFNGR2;IL16;FOS;GAB2;TYK2;OSMR;F3;SIRT1;RHOA;VAV1;FCER2;HCK;ZEB1;KIT;RAPGEF1;HCLS1;RHOU;ARHGEF2;CD47;CACTIN;GAS6;TLR4;TLR2;OPRD1;ASAH1;FOXC1;SELPLG;GBA;CXCR4;AKAP6;PTGS2;TANK;RELA;DUOX1;ALOX5;RPS3;STAT4;HAS2;STAT6;CCL19;STX3;CD58;RPS27A;CCL16;IL12RB2;IL32;CCL20;IL10RA;STAT2;IL34;STAT3;DAB2IP;UBE2G2;POU4F1;BATF;VEGFA;AXL;CLCF1;PLP2;CRLF1;CD86;RIPOR2;CSF1;ZFAND6;INPPL1;F13A1;RORA;CIB1;IL1RAP;MYLK3;PYCARD;CCND1;GRAP2;KHSRP;GRB10;PIM1;SIRPA;IL6R;IL13RA1;IL4R;HGF;WNT5A;NPNT;PRLR;TXLNA;SHPK;FSCN1;IL6ST;IFNAR1;CSF1R;SHC1;NPR2;ALOX15;TCF7;STK39;HTRA2;CSF2RB;FOXO3;ZFP36L2;HSP90B1;ZFP36L1;SOCS2;BAG4;SBNO2;BCL2L11;SOCS1;IRAK1;UBB;NLRP7;TPR;UBC;NDN;RIPK1;MCL1;SOCS5;HSPA8;PNPT1;POU2F1;SMAD3;TGFB1;VCAM1;NFKB1;CDK9;CXCL12;LRCH1;BCL6;LCN2;SLC26A6;BCL2L1;NFE2L2;ITGB1;GSK3A;ITGAM;CXCL8;FLT3;TRADD;DOCK8;PTPN20;PIK3CD;CXCL1;YBX3;RO60;CASP3;ITGAX;CASP1;ADAMTS7;NKX3-1;HSP90AA1;PTGIS;CHUK;MMP1;MMP2;MMP3;RPL13A;IRAK4;OPRM1;OXSR1;YWHAZ;TNFRSF1A;GREM2;HAX1;OAS1;LCK;IRF4;IRF1;IL1RAPL1;IL3RA;BIRC5;CHI3L1;IRF8;IRF5;SOS1;GAPDH;TNFRSF21;CEBPA;LAMA5;CEBPD;USP10;LEF1;IL2RG;CBL;LRP8;IL1RL2;MAPK8;MUC1;IFI16;PTPRZ1;CCL5;S1PR1;CCL2;CSK;FYN;GBP2;SH2B3;GBP4;GBP3;SLC12A2;NOS2;PTPN11;PTPN12;PTPN14;MAPK11;TEC;IL2RB;PTPN9;MNDA;PTPN6;PTPN7;VIM;PTPN4;PTPN5;RBMX;PTPN2
cellular biogenic amine catabolic process (GO:0042402)	4/10	0.982228	0.999998	0	0	0.32468	0.00582207	SLC44A1;SARDH;COMT;HNMT
cellular response to acetylcholine (GO:1905145)	4/10	0.982228	0.999998	0	0	0.32468	0.00582207	CHRNB2;CHRM3;CHRNA3;LY6H
complement activation, lectin pathway (GO:0001867)	4/10	0.982228	0.999998	0	0	0.32468	0.00582207	MFAP4;COLEC10;MASP1;MBL2
ESCRT complex disassembly (GO:1904896)	4/10	0.982228	0.999998	0	0	0.32468	0.00582207	IST1;CHMP1B;VTA1;CHMP1A
ESCRT III complex disassembly (GO:1904903)	4/10	0.982228	0.999998	0	0	0.32468	0.00582207	IST1;CHMP1B;VTA1;CHMP1A
granulocyte migration (GO:0097530)	4/10	0.982228	0.999998	0	0	0.32468	0.00582207	ADGRE2;ANXA1;IRAK4;JAM3
indolalkylamine catabolic process (GO:0046218)	4/10	0.982228	0.999998	0	0	0.32468	0.00582207	HAAO;KYNU;KMO;IDO1
myeloid dendritic cell differentiation (GO:0043011)	4/10	0.982228	0.999998	0	0	0.32468	0.00582207	CAMK4;DHRS2;BATF;TGFBR2
negative regulation of alpha-beta T cell proliferation (GO:0046642)	4/10	0.982228	0.999998	0	0	0.32468	0.00582207	TWSG1;TNFRSF14;ZBTB7B;VSIR
negative regulation of delayed rectifier potassium channel activity (GO:1902260)	4/10	0.982228	0.999998	0	0	0.32468	0.00582207	KCNE4;KCNE5;KCNAB1;ANK3
negative regulation of glycolytic process (GO:0045820)	4/10	0.982228	0.999998	0	0	0.32468	0.00582207	NUPR1;PPARA;FBP1;GIT1
negative regulation of purine nucleotide metabolic process (GO:1900543)	4/10	0.982228	0.999998	0	0	0.32468	0.00582207	NUPR1;PPARA;FBP1;GIT1
omega-hydroxylase P450 pathway (GO:0097267)	4/10	0.982228	0.999998	0	0	0.32468	0.00582207	CYP2C8;CYP4F2;CYP1A1;CYP1B1
receptor guanylyl cyclase signaling pathway (GO:0007168)	4/10	0.982228	0.999998	0	0	0.32468	0.00582207	NPPB;NPPC;NPR1;NPR2
autophagy of mitochondrion (GO:0000422)	21/40	0.982405	0.999998	0	0	0.537896	0.0095484	PRKN;BECN1;ATG3;FIS1;GABARAPL2;GABARAPL1;WDR45B;ATG9B;BNIP3;WIPI1;PHB2;ATG13;MAP1LC3B;PINK1;MAP1LC3A;RB1CC1;ULK2;ULK1;USP30;FBXO7;ATG2B
carboxylic acid metabolic process (GO:0019752)	21/40	0.982405	0.999998	0	0	0.537896	0.0095484	CYP2J2;PON3;SLC23A2;ST6GAL1;PTGIS;CARNMT1;GSTO2;GSTO1;SLC23A1;CYP4F2;CYP4F3;SLC2A1;PLA2G4A;SLC2A3;MIF;GRHPR;CYB5R3;DAO;CYP2S1;AGXT;ST3GAL1
response to interleukin-1 (GO:0070555)	49/86	0.98252	0.999998	0	0	0.644074	0.011358	APP;CXCL8;CX3CL1;MYLK3;PYCARD;HYAL1;HYAL2;SMPD1;ZC3H12A;ANKRD1;SIRPA;ADAMTS7;NKX3-1;ANXA1;PTGIS;IL1R1;PRKCA;TLE5;SFRP1;CHI3L1;CD47;CACTIN;SRC;USP10;YTHDC2;TAF9;TNFRSF11A;ADAMTS12;HIF1A;TANK;RELA;IRAK1;NLRP7;CCL5;CCL2;HAS2;CCL19;GBP2;CCL16;GBP3;SNCA;IGBP1;CCL20;DAB2IP;NR1D1;NFKB1;MAPK11;RBMX;MYD88
positive regulation of reproductive process (GO:2000243)	18/35	0.983047	0.999998	0	0	0.515338	0.00881153	PRDM9;SMURF2;TACR2;INHBA;LHFPL2;TACR1;ACVR1B;CACNA1H;SIRT2;VEGFA;GLRA1;SYDE1;C1QBP;AGO2;PDE3A;PLCB1;VIP;ZP3
angiotensin maturation (GO:0002003)	5/12	0.983215	0.999998	0	0	0.347844	0.00588796	MME;ATP6AP2;CTSZ;REN;CES1
cellular response to growth hormone stimulus (GO:0071378)	5/12	0.983215	0.999998	0	0	0.347844	0.00588796	SOCS2;PXN;STAT3;PIK3R1;PTK2
cellular response to nitrogen levels (GO:0043562)	5/12	0.983215	0.999998	0	0	0.347844	0.00588796	BECN1;GABARAPL2;GABARAPL1;MAP1LC3B;MAP1LC3A
cellular response to nitrogen starvation (GO:0006995)	5/12	0.983215	0.999998	0	0	0.347844	0.00588796	BECN1;GABARAPL2;GABARAPL1;MAP1LC3B;MAP1LC3A
endoplasmic reticulum membrane organization (GO:0090158)	5/12	0.983215	0.999998	0	0	0.347844	0.00588796	ARL6IP1;ATL1;LPCAT3;ATL2;RTN4
motile cilium assembly (GO:0044458)	5/12	0.983215	0.999998	0	0	0.347844	0.00588796	DNAAF3;MCIDAS;RSPH9;BBOF1;E2F4
negative regulation of calcineurin-mediated signaling (GO:0106057)	5/12	0.983215	0.999998	0	0	0.347844	0.00588796	PRNP;RCAN1;DYRK2;FHL2;HOMER3
negative regulation of calcineurin-NFAT signaling cascade (GO:0070885)	5/12	0.983215	0.999998	0	0	0.347844	0.00588796	PRNP;RCAN1;DYRK2;FHL2;HOMER3
negative regulation of cardiac muscle hypertrophy (GO:0010614)	5/12	0.983215	0.999998	0	0	0.347844	0.00588796	GSK3A;MLIP;NOTCH1;GLRX3;LMNA
nucleotide-sugar metabolic process (GO:0009225)	5/12	0.983215	0.999998	0	0	0.347844	0.00588796	UGP2;GMDS;GFPT2;GFPT1;GFUS
positive regulation of neuroinflammatory response (GO:0150078)	5/12	0.983215	0.999998	0	0	0.347844	0.00588796	IL33;TREM2;NUPR1;MMP8;TTBK1
positive regulation of pseudopodium assembly (GO:0031274)	5/12	0.983215	0.999998	0	0	0.347844	0.00588796	CDC42;APC;CDC42EP4;CDC42EP3;F2RL1
regulation of angiotensin levels in blood (GO:0002002)	5/12	0.983215	0.999998	0	0	0.347844	0.00588796	MME;ATP6AP2;CTSZ;REN;CES1
regulation of glycogen metabolic process (GO:0070873)	5/12	0.983215	0.999998	0	0	0.347844	0.00588796	PPP1R3F;PPP1R3B;PPP1R3E;AKT1;INPP5K
regulation of pseudopodium assembly (GO:0031272)	5/12	0.983215	0.999998	0	0	0.347844	0.00588796	CDC42;APC;CDC42EP4;CDC42EP3;F2RL1
regulation of sensory perception (GO:0051931)	5/12	0.983215	0.999998	0	0	0.347844	0.00588796	ZFHX2;F2R;SPX;VIP;MGLL
sensory perception of taste (GO:0050909)	5/12	0.983215	0.999998	0	0	0.347844	0.00588796	CALHM1;PKD2L1;ASIC2;ASIC3;ASIC1
thyroid hormone generation (GO:0006590)	5/12	0.983215	0.999998	0	0	0.347844	0.00588796	DUOX1;DIO1;DIO2;CGA;SLC5A5
G protein-coupled receptor signaling pathway, coupled to cyclic nucleotide second messenger (GO:0007187)	36/65	0.983348	0.999998	0	0	0.603889	0.0101408	CHRM2;OPRD1;CHRM3;VIPR1;CHRM1;CALCRL;CHRM5;HTR2C;LPAR3;HTR2A;HTR4;HTR6;HTR7;GALR3;HRH3;CNR1;HRH2;NPY;CCL2;DRD1;CCR1;ANXA1;HTR1E;HTR1A;HTR1B;OPRM1;SSTR1;SSTR2;HTR5A;SSTR3;SSTR4;AGT;TSHR;SSTR5;MTNR1A;MC1R
alditol metabolic process (GO:0019400)	2/6	0.983542	0.999998	0	0	0.243548	0.00404169	COQ2;GK
amino-acid betaine transport (GO:0015838)	2/6	0.983542	0.999998	0	0	0.243548	0.00404169	SLC25A29;SLC6A20
amylin receptor signaling pathway (GO:0097647)	2/6	0.983542	0.999998	0	0	0.243548	0.00404169	ADM;RAMP1
carnitine transport (GO:0015879)	2/6	0.983542	0.999998	0	0	0.243548	0.00404169	SLC25A29;SLC25A20
cellular water homeostasis (GO:0009992)	2/6	0.983542	0.999998	0	0	0.243548	0.00404169	AQP4;AQP1
choline catabolic process (GO:0042426)	2/6	0.983542	0.999998	0	0	0.243548	0.00404169	SLC44A1;SARDH
growth hormone secretion (GO:0030252)	2/6	0.983542	0.999998	0	0	0.243548	0.00404169	RAB1A;LTBP4
histamine metabolic process (GO:0001692)	2/6	0.983542	0.999998	0	0	0.243548	0.00404169	SLC22A3;HNMT
hydrogen sulfide metabolic process (GO:0070813)	2/6	0.983542	0.999998	0	0	0.243548	0.00404169	MPST;SQOR
indolalkylamine metabolic process (GO:0006586)	2/6	0.983542	0.999998	0	0	0.243548	0.00404169	DDC;ATP7A
mitochondrial proton-transporting ATP synthase complex assembly (GO:0033615)	2/6	0.983542	0.999998	0	0	0.243548	0.00404169	OXA1L;ATPAF1
negative regulation of fibroblast migration (GO:0010764)	2/6	0.983542	0.999998	0	0	0.243548	0.00404169	HAS1;HYAL2
negative regulation of relaxation of muscle (GO:1901078)	2/6	0.983542	0.999998	0	0	0.243548	0.00404169	GRK2;PDE4B
negative regulation of serine-type peptidase activity (GO:1902572)	2/6	0.983542	0.999998	0	0	0.243548	0.00404169	ANXA8L1;SPINK5
positive regulation of immune response to tumor cell (GO:0002839)	2/6	0.983542	0.999998	0	0	0.243548	0.00404169	HLA-DRB1;HSPD1
positive regulation of tooth mineralization (GO:0070172)	2/6	0.983542	0.999998	0	0	0.243548	0.00404169	TFAP2A;WNT6
protein localization to non-motile cilium (GO:0097499)	2/6	0.983542	0.999998	0	0	0.243548	0.00404169	BBIP1;ZDHHC3
regulation of hematopoietic stem cell proliferation (GO:1902033)	2/6	0.983542	0.999998	0	0	0.243548	0.00404169	THPO;PDCD2
regulation of immature T cell proliferation in thymus (GO:0033084)	2/6	0.983542	0.999998	0	0	0.243548	0.00404169	BMP4;TMEM131L
regulation of keratinocyte apoptotic process (GO:1902172)	2/6	0.983542	0.999998	0	0	0.243548	0.00404169	GSN;ZFP36L1
regulation of NK T cell activation (GO:0051133)	2/6	0.983542	0.999998	0	0	0.243548	0.00404169	CD300A;IL23A
regulation of saliva secretion (GO:0046877)	2/6	0.983542	0.999998	0	0	0.243548	0.00404169	OPRK1;AQP1
regulation of T-helper 17 cell lineage commitment (GO:2000328)	2/6	0.983542	0.999998	0	0	0.243548	0.00404169	IL23A;LOXL3
regulation of thymocyte apoptotic process (GO:0070243)	2/6	0.983542	0.999998	0	0	0.243548	0.00404169	BMP4;TP53
regulation of ventricular cardiac muscle cell membrane depolarization (GO:0060373)	2/6	0.983542	0.999998	0	0	0.243548	0.00404169	GPD1L;SCN3B
spinal cord motor neuron differentiation (GO:0021522)	2/6	0.983542	0.999998	0	0	0.243548	0.00404169	MNX1;SOX4
trigeminal nerve development (GO:0021559)	2/6	0.983542	0.999998	0	0	0.243548	0.00404169	TFAP2A;POU4F1
positive regulation of response to external stimulus (GO:0032103)	82/139	0.983684	0.999998	0	0	0.699224	0.0115024	SETD4;APP;LRSAM1;TRADD;SERPINE1;TREM2;IFI35;ETS1;CX3CL1;MDK;HYAL2;NFKBIZ;SCARF1;GPSM3;CCR2;PDGFRB;ZBP1;ABCC1;SERPINF2;WNT5A;CYBA;PRKCA;IL16;F2;EREG;IL17RA;TNFRSF1A;GPRC5B;PLSCR1;IL23A;NINJ1;TRIM15;CD47;ZP3;S100A9;TLR4;OPTN;S100A8;TLR2;ANKRD17;PTGER4;CEBPA;GRN;USP15;DHX9;PDGFB;LPL;MGST2;CD1D;PTN;THBS1;PPM1F;APOH;CCL5;RIPK1;CCL19;STX3;SLC15A4;SASH1;SNCA;P2RY12;IL33;TGFB1;TSLP;RIOK3;RARRES2;PDE2A;PLA2G2A;GPR4;NMI;PUM1;BMP6;AGT;TNIP1;POLR3C;TNFSF4;POLR3D;NAPEPLD;PDCD4;F2RL1;POLR3G;ZCCHC3
alpha-amino acid catabolic process (GO:1901606)	15/30	0.984217	0.999998	0	0	0.486748	0.00774352	MTRR;HGD;HAAO;GOT2;FAH;KMO;HSD17B10;ACAT1;GSTZ1;DAO;KYNU;SARDH;BLMH;HPD;IDO1
long-chain fatty acid biosynthetic process (GO:0042759)	15/30	0.984217	0.999998	0	0	0.486748	0.00774352	ACOT7;HPGD;GSTP1;ALOX15;ELOVL6;LTC4S;PTGS2;CYP2C8;ALOX5;CYP1A1;ACSBG1;LTA4H;CYP2E1;ALOXE3;FADS1
positive regulation of B cell proliferation (GO:0030890)	15/30	0.984217	0.999998	0	0	0.486748	0.00774352	CHRNB2;VAV3;CD74;MEF2C;TFRC;CD81;NFATC2;IRS2;TNFRSF13C;MIF;PTPRC;CLCF1;CD38;NCKAP1L;CD320
positive regulation of lymphocyte proliferation (GO:0050671)	42/75	0.984547	0.999998	0	0	0.619036	0.00964091	CD86;TFRC;CD81;IRS2;TNFRSF13C;CD1D;CD3E;SLC7A1;PNP;HLA-DMB;CCL5;NCK2;CD38;NCKAP1L;CCL19;HLA-DPA1;NCK1;CD276;CHRNB2;VAV3;CD74;MEF2C;ANXA1;VCAM1;CD70;NFATC2;MIF;LILRB2;HLA-E;CCDC88B;PTPRC;CD6;LOC102723996;IL23A;CLCF1;TNFSF4;CD28;HLA-DPB1;CD46;IL6ST;ZP3;CD320
detection of bacterium (GO:0016045)	6/14	0.984556	0.999998	0	0	0.365207	0.00568421	DMBT1;HLA-B;NOD1;CD1D;HLA-A;HLA-DRB1
heart process (GO:0003015)	6/14	0.984556	0.999998	0	0	0.365207	0.00568421	GPX1;SGCD;PPCS;FYN;TNNI3;SGCZ
myeloid dendritic cell activation (GO:0001773)	6/14	0.984556	0.999998	0	0	0.365207	0.00568421	PYCARD;CAMK4;DOCK2;DHRS2;BATF;TGFBR2
positive regulation of granulocyte macrophage colony-stimulating factor production (GO:0032725)	6/14	0.984556	0.999998	0	0	0.365207	0.00568421	IL23A;CARD9;PAEP;LILRA2;IL17D;RASGRP1
regulation of acrosome reaction (GO:0060046)	6/14	0.984556	0.999998	0	0	0.365207	0.00568421	GLRA1;SERPINA10;PLCB1;ZP3;ZP2;CACNA1H
arachidonic acid metabolic process (GO:0019369)	31/57	0.984778	0.999998	0	0	0.580068	0.00889787	FAAH;DAGLA;ALOX15;PTGS2;PTGS1;ALOX5;CYP1B1;PTGDS;ALOXE3;CYP2J2;CBR1;GPX1;PTGIS;PNPLA8;PLA2G4B;CYP4F2;PTGES3;PLA2G4C;CYP4F3;EPHX1;FAAH2;AKR1C3;PLA2G4A;CYP4F12;CYP2A6;CYP2C8;CYP2S1;CYP1A1;CYP2E1;MGLL;PTGES
determination of left/right symmetry (GO:0007368)	22/42	0.98482	0.999998	0	0	0.535292	0.00818779	OFD1;TBX1;GALNT11;CFC1B;DNAH11;MKKS;STIL;NOTCH1;ODAD2;ARL6;CITED2;RFX3;DLL1;ENKUR;KIF3B;SMO;ZIC3;BBS7;PITX2;MEGF8;DNAI1;TDGF1
positive regulation of peptidyl-serine phosphorylation (GO:0033138)	53/93	0.985422	0.999998	0	0	0.644298	0.0094615	BCAR3;APP;TENM1;HSP90AB1;TFRC;DOCK7;ARAF;PARK7;TRIM6;AKT1;TNKS1BP1;NOS1;IL11;HSP90AA1;RIPK2;SH2D3A;SH2D3C;AXIN1;MIF;LATS1;HAX1;SFRP2;HCLS1;TERF2IP;PRKD2;GAS6;RAF1;CD44;RAPGEF3;PFN2;OPRD1;CREBL2;TXN;STK4;EGFR;PAK1;PDCD10;FNIP2;STOX1;SNCA;TGFB1;CAV1;NTRK3;LIF;BRAF;VEGFA;MAD2L2;PINK1;CAPRIN2;SPRY2;CAMK1;CNOT9;EIF4G1
regulation of fatty acid oxidation (GO:0046320)	7/16	0.986014	0.999998	0	0	0.378704	0.00533395	ACADVL;FABP3;PRKAG2;TYSND1;PPARA;ABCD1;PPARGC1A
regulation of granulocyte macrophage colony-stimulating factor production (GO:0032645)	7/16	0.986014	0.999998	0	0	0.378704	0.00533395	CD84;IL23A;CARD9;PAEP;LILRA2;IL17D;RASGRP1
activation of phospholipase C activity (GO:0007202)	16/32	0.986363	0.999998	0	0	0.48671	0.00668271	CD86;P2RY12;ITK;NTRK2;LPAR1;LPAR2;HTR2A;ADRA1A;ARHGAP6;PHB2;EGFR;GNA15;GNAQ;ANG;PLCG1;PLCB2
positive regulation of receptor signaling pathway via STAT (GO:1904894)	16/32	0.986363	0.999998	0	0	0.48671	0.00668271	NOTCH1;TSLP;IL10RA;F2R;F2;ERBB4;CCL5;MGAT5;CENPJ;KIT;OCIAD1;CYP1B1;HES1;CRLF3;IL7R;HES5
superoxide metabolic process (GO:0006801)	16/32	0.986363	0.999998	0	0	0.48671	0.00668271	NRROS;NOS2;NOXO1;CYBB;APOA4;CYBA;SOD2;MT3;DUOX1;PREX1;CCS;SH3PXD2A;PRDX1;NOXA1;NOX5;ATP7A
monocarboxylic acid metabolic process (GO:0032787)	84/143	0.987015	0.999998	0	0	0.691888	0.00904328	PANK2;ABAT;MSMO1;CROT;GBA2;SCPEP1;CYP26B1;SCP2;KYNU;BSG;SLC16A8;ME3;DLAT;ME2;GGT1;SLC16A3;MCCC2;CPT1A;ACOT7;UGT1A1;ACSL4;ACSL3;CPT1C;PTGR1;PRODH2;SLC5A6;GNPAT;ALDH1A2;PCCB;ACOT2;ACOT1;VDAC1;PPARG;HAGH;AGXT;PPARA;DLD;SLC27A4;PPARD;ADH1B;GLO1;LPL;AOAH;PDHB;ADH6;CKMT2;LDHB;LDHA;SGPL1;MTHFD1L;HLCS;PDZD11;THEM4;HACL1;CKB;GPAT2;AASDHPPT;CYP2J2;GGT5;PDHA1;SLC16A1;PNPLA8;AKR1C1;CKMT1A;GOT2;ACSF3;CYP4F12;ACSF2;PER2;CYP26A1;FA2H;GRHPR;CYP27C1;CYP2C8;GATM;SLC6A8;VNN1;PC;GPAM;CYP2S1;FASN;CYP1A1;ECHDC3;ALDH8A1
phosphatidylinositol acyl-chain remodeling (GO:0036149)	8/18	0.987464	0.999998	0	0	0.389493	0.00491351	PLA2G4D;PLA2G2A;PLA2G4C;PLA2G4A;PLBD1;PLAAT3;PLA2G5;LCLAT1
peroxisomal membrane transport (GO:0015919)	13/27	0.987899	0.999998	0	0	0.451982	0.00550275	FIS1;ABCD2;ACBD5;ABCD3;PEX11B;GDAP1;PEX13;PEX26;SLC25A17;PEX3;PEX5;PXMP2;ABCD1
regulation of toll-like receptor signaling pathway (GO:0034121)	13/27	0.987899	0.999998	0	0	0.451982	0.00550275	LRRC14;OTUD4;GPR108;GFI1;GPS2;TREM2;IRF1;TYRO3;CACTIN;BIRC2;LGR4;BIRC3;TLR2
lymphocyte differentiation (GO:0030098)	47/84	0.988662	0.999998	0	0	0.617693	0.00704355	ITGB1;HDAC5;GPR89A;FLT3;CEBPG;PIK3CD;GPS2;PTPN22;PTPRJ;IKZF1;GATA3;HDAC9;RELB;DCAF1;ADGRG3;DLL4;LYL1;CD79A;HHEX;NFIL3;BLNK;PLCG2;RAG2;ZBTB7A;SOX4;RAG1;TPD52;IL11;CR2;VCAM1;ITGA4;RHOH;PBX1;ZAP70;ADAM17;KLF6;PTPRC;MSH2;LCK;AXL;CLCF1;KIT;TCF3;SLC25A5;TOX;MS4A1;PTPN2
negative regulation of tumor necrosis factor production (GO:0032720)	24/46	0.988674	0.999998	0	0	0.530785	0.00604587	ILRUN;ORM1;C5AR2;GSTP1;CIDEA;NR1H4;TNFAIP3;PTPN22;LILRB1;CX3CL1;VSIR;MC1R;SELENOS;SYT11;ZC3H12A;RARA;SIRPA;PTPN6;TRIM27;CACTIN;GAS6;CD34;TLR4;CD33
cellular response to interferon-beta (GO:0035458)	9/20	0.988842	0.999998	0	0	0.398314	0.00446928	TRIM6;PNPT1;CDC34;IFI16;OAS1;IRF1;HTRA2;MNDA;UBE2G2
epithelial cilium movement involved in extracellular fluid movement (GO:0003351)	9/20	0.988842	0.999998	0	0	0.398314	0.00446928	OFD1;SPAG17;SLC9A3R1;SPEF2;CABYR;DNAAF2;RFX3;AQP4;SPA17
regulation of acute inflammatory response (GO:0002673)	9/20	0.988842	0.999998	0	0	0.398314	0.00446928	CREB3L3;F12;GSTP1;NLRP3;DNASE1;OSMR;IL6ST;KLKB1;PTGES
regulation of cytokine production (GO:0001817)	88/150	0.989139	0.999998	0	0	0.68965	0.00753131	ITK;TRIL;MAST2;PIK3CD;TREM2;CLEC9A;PIK3CG;RPS6KA4;SCAMP5;IFIH1;RPS6KA5;CASP8;FFAR4;NPTN;SIRPA;TRIM21;ERMAP;CCR2;ZBP1;ANXA1;BTN3A1;SLC11A1;SFTPD;HLA-B;MIF;BTN3A2;ADRA2A;EREG;FGR;TWSG1;KAT2A;TMIGD2;IRF3;MAPKAPK2;IRF8;CD47;PLA2R1;GAPDH;TRIM56;PTGER4;C5AR2;GATA3;DTX4;AGPAT1;AGPAT2;HDAC9;PLD3;GPNMB;IFI16;ALOX5;IGF2BP1;IGF2BP3;IGF2BP2;LURAP1;CD276;BTNL9;LYN;IL33;AFAP1L2;BTN2A2;CADM1;MOG;NOS2;RNF26;CRTAM;CARD9;CIDEA;ISG15;ATP2B1;MAPK14;AGT;BATF;CCDC88B;POLA1;PER1;PTPRC;RGCC;BCL6;STING1;SYT11;TNFSF4;CD28;SNAI2;NOX5;ACKR1;HLA-DRB1;LGR4;ASB1
homologous chromosome pairing at meiosis (GO:0007129)	14/29	0.989478	0.999998	0	0	0.454264	0.00480494	PRDM9;SYCP2;P3H4;SIRT7;REC8;BAG6;ZCWPW1;SYCE1;STAG3;KASH5;FANCD2;RAD21;MEIOB;TRIP13
retina homeostasis (GO:0001895)	18/36	0.9898	0.999998	0	0	0.486633	0.00498912	CRB2;ZG16B;HSPB1;ATP1B2;LYZ;ACTB;ACTG1;CST4;JCHAIN;AZGP1;CDH3;POTEJ;PRDX1;ALB;POTEE;B2M;BBS4;CNGB1
exogenous drug catabolic process (GO:0042738)	10/22	0.990117	0.999998	0	0	0.405659	0.00402887	CYP2J2;CYP2A6;CYP2C8;CYP2W1;CYP2S1;NR1I2;CYP2R1;CYP2E1;NOS1;NUDT15
tetrapyrrole metabolic process (GO:0033013)	10/22	0.990117	0.999998	0	0	0.405659	0.00402887	ABCC1;PRSS1;LMBRD1;MTRR;MMAB;MTR;PRSS3;MMACHC;MMADHC;CD320
anion transport (GO:0006820)	22/43	0.990574	0.999998	0	0	0.509724	0.00482754	SLC22A3;SLC22A6;SLC13A3;SLC13A4;SLC4A2;SLCO2B1;SLCO1A2;SLC26A8;SLC17A6;TSPO;VDAC2;LRRC8A;SLC17A7;VDAC1;LRRC8B;SLC26A9;SLC13A5;SLC26A4;SLC17A2;LRRC8E;SLC19A1;ABCG2
peptide cross-linking (GO:0018149)	15/31	0.990853	0.999998	0	0	0.456257	0.00419274	DSP;ANXA1;FN1;F13A1;CD3G;ABCA7;KRT10;EVPL;THBS1;TGM1;FCGR3A;COL3A1;PI3;CD247;TGM2
positive regulation of mononuclear cell migration (GO:0071677)	15/31	0.990853	0.999998	0	0	0.456257	0.00419274	CCR1;SERPINE1;ANO6;AGER;LGALS3;CREB3;CXCL12;C1QBP;CCL5;S100A14;CALR;GAS6;JAM2;CCR2;LGMN
positive regulation of receptor signaling pathway via JAK-STAT (GO:0046427)	16/33	0.992048	0.999998	0	0	0.45801	0.00365681	NOTCH1;IL10RA;F2R;F2;PRLR;ERBB4;CCL5;CENPJ;KIT;OCIAD1;CYP1B1;PTK2B;HES1;CRLF3;PIBF1;HES5
glucocorticoid biosynthetic process (GO:0006704)	4/11	0.99216	0.999998	0	0	0.278254	0.0021901	HSD11B1;SERPINA6;CACNA1H;CYP17A1
glucocorticoid metabolic process (GO:0008211)	4/11	0.99216	0.999998	0	0	0.278254	0.0021901	HSD11B1;SERPINA6;CYP17A1;YWHAH
negative regulation of T-helper cell differentiation (GO:0045623)	4/11	0.99216	0.999998	0	0	0.278254	0.0021901	ANXA1;TNFSF4;ZC3H12A;SOCS5
positive regulation of acrosome reaction (GO:2000344)	4/11	0.99216	0.999998	0	0	0.278254	0.0021901	GLRA1;PLCB1;ZP3;CACNA1H
regulation of T-helper 2 cell cytokine production (GO:2000551)	4/11	0.99216	0.999998	0	0	0.278254	0.0021901	RSAD2;CD81;NLRP3;PRKCZ
antifungal innate immune response (GO:0061760)	5/13	0.992239	0.999998	0	0	0.304317	0.00237106	CX3CR1;RARRES2;CARD9;PLCG2;BCL10
icosanoid secretion (GO:0032309)	5/13	0.992239	0.999998	0	0	0.304317	0.00237106	ABCC4;ANXA1;NOS2;PNPLA8;PLA2G5
negative regulation of CD4-positive, alpha-beta T cell activation (GO:2000515)	5/13	0.992239	0.999998	0	0	0.304317	0.00237106	TWSG1;CBFB;RUNX3;VSIR;RUNX1
positive regulation of adaptive immune response based on somatic recombination of immune receptors built from immunoglobulin superfamily domains (GO:0002824)	5/13	0.992239	0.999998	0	0	0.304317	0.00237106	IL23A;SLC11A1;CARD9;ZBTB1;CCR2
positive regulation of calcium-mediated signaling (GO:0050850)	5/13	0.992239	0.999998	0	0	0.304317	0.00237106	NEUROD2;P2RX2;PLCG2;CDH13;TREM2
regulation of tube diameter (GO:0035296)	5/13	0.992239	0.999998	0	0	0.304317	0.00237106	NPPB;SCPEP1;ROCK1;NPR1;GCLM
vascular process in circulatory system (GO:0003018)	5/13	0.992239	0.999998	0	0	0.304317	0.00237106	NPPB;SCPEP1;ROCK1;NPR1;GCLM
retinoic acid metabolic process (GO:0042573)	12/26	0.992322	0.999998	0	0	0.417183	0.00321552	SCPEP1;CYP26A1;CYP26B1;CYP27C1;CYP2C8;CYP2W1;UGT1A1;ADH1B;ALDH1A2;CYP2S1;ALDH8A1;ADH6
acid secretion (GO:0046717)	3/9	0.992566	0.999998	0	0	0.243492	0.00181693	SLC9A3R1;SLC51A;SLC26A6
androgen biosynthetic process (GO:0006702)	3/9	0.992566	0.999998	0	0	0.243492	0.00181693	MED1;HSD17B6;CYP17A1
cytolysis by host of symbiont cells (GO:0051838)	3/9	0.992566	0.999998	0	0	0.243492	0.00181693	ROMO1;APOL1;F2
cytolysis in other organism involved in symbiotic interaction (GO:0051801)	3/9	0.992566	0.999998	0	0	0.243492	0.00181693	ROMO1;APOL1;F2
ketone biosynthetic process (GO:0042181)	3/9	0.992566	0.999998	0	0	0.243492	0.00181693	TPI1;AKR1C3;CACNA1H
negative regulation of T cell cytokine production (GO:0002725)	3/9	0.992566	0.999998	0	0	0.243492	0.00181693	HFE;HLA-F;LILRB4
organic cyclic compound catabolic process (GO:1901361)	3/9	0.992566	0.999998	0	0	0.243492	0.00181693	HSD11B1;STS;HSD17B14
peroxisomal transport (GO:0043574)	3/9	0.992566	0.999998	0	0	0.243492	0.00181693	ZFAND6;HACL1;ABCD1
regulation of complement-dependent cytotoxicity (GO:1903659)	3/9	0.992566	0.999998	0	0	0.243492	0.00181693	IL11;CR1L;CD55
regulation of T-helper 1 type immune response (GO:0002825)	3/9	0.992566	0.999998	0	0	0.243492	0.00181693	IL23A;SLC11A1;CCR2
T-helper 1 type immune response (GO:0042088)	3/9	0.992566	0.999998	0	0	0.243492	0.00181693	LEF1;TLR4;HLA-DRB1
positive regulation of acute inflammatory response (GO:0002675)	6/15	0.992594	0.999998	0	0	0.324579	0.00241284	CREB3L3;PTGER3;PARK7;OSMR;PTGS2;IL6ST
positive regulation of osteoclast differentiation (GO:0045672)	6/15	0.992594	0.999998	0	0	0.324579	0.00241284	CCR1;TYROBP;ATP6AP1;CSF1;IL23A;POU4F1
blood vessel diameter maintenance (GO:0097746)	17/35	0.993086	0.999998	0	0	0.459564	0.00318836	EDN2;ROCK1;EDN3;NPR1;SERPINF2;ECE1;AGT;KLF2;NPPB;PER2;SCPEP1;KEL;CPS1;KCNMB4;F2RL1;NOS1;GCLM
oxoacid metabolic process (GO:0043436)	17/35	0.993086	0.999998	0	0	0.459564	0.00318836	ABHD14B;MIF;SULT2B1;THAP4;TPST2;SULT1C2;GRHPR;MINPP1;SULT1B1;DAO;PPA2;ENPP1;BPNT1;AGXT;SULT4A1;SULT1C4;SULT2A1
positive regulation of immunoglobulin production (GO:0002639)	17/35	0.993086	0.999998	0	0	0.459564	0.00318836	CD86;GPI;XBP1;PAXIP1;RIF1;TFRC;KMT5C;PHB2;HLA-E;MAD2L2;RBP4;PTPRC;CLCF1;TNFSF4;MZB1;TP53BP1;VAMP3
negative regulation of execution phase of apoptosis (GO:1900118)	7/17	0.993095	0.999998	0	0	0.340781	0.00236136	DFFA;FZD3;MTRNR2L10;CIDEA;MTRNR2L1;PAK2;BCL2L1
regulation of immunoglobulin production (GO:0002637)	13/28	0.993254	0.999998	0	0	0.421786	0.00285496	CD86;GPI;XBP1;PHB2;SUPT6H;HLA-E;RBP4;PTPRC;CLCF1;TNFSF4;MZB1;CD22;VAMP3
adenylate cyclase-activating G protein-coupled receptor signaling pathway (GO:0007189)	67/118	0.993383	0.999998	0	0	0.638404	0.00423823	GPR26;ADM;PTH1R;ADRA1B;RXFP1;ADRA1A;ADGRE1;ADGRE2;ADGRE5;UCN2;ADRA2C;ADRA2A;ADCYAP1;ADGRB2;ADGRB3;GPR161;ADGRB1;RAPGEF2;PTGER4;PTGFR;CALCRL;PTGER2;PTGER3;LPAR1;ADCY4;LPAR2;ADRB1;LPAR3;ADCY2;ADCY1;ADCY8;ADCY7;CRHR1;ADCY5;ADGRG3;GNA13;ADGRG1;ADGRG2;GNG2;CNR1;ADGRG6;S1PR1;S1PR3;DRD1;S1PR2;S1PR5;DRD5;ABCA1;GPR12;GPR4;GPR3;GPR6;TSHR;GNAL;MC1R;GNAQ;ADGRD2;GNB1;GNAS;ADGRL1;GPR101;ADGRL4;VIP;LGR5;RAMP1;LGR4;ADGRL3
response to fatty acid (GO:0070542)	8/19	0.993661	0.999998	0	0	0.354031	0.00225129	PID1;GLDC;IRS1;SCD;NR1H4;LPL;FOXO3;KCNK4
catecholamine uptake (GO:0090493)	2/7	0.993778	0.999998	0	0	0.194808	0.00121584	SLC22A3;MAPK15
cellular nitrogen compound catabolic process (GO:0044270)	2/7	0.993778	0.999998	0	0	0.194808	0.00121584	MPST;TST
determination of digestive tract left/right asymmetry (GO:0071907)	2/7	0.993778	0.999998	0	0	0.194808	0.00121584	ZIC3;MEGF8
dopamine transport (GO:0015872)	2/7	0.993778	0.999998	0	0	0.194808	0.00121584	SLC22A3;MAPK15
L-alanine transport (GO:0015808)	2/7	0.993778	0.999998	0	0	0.194808	0.00121584	SLC36A1;SLC38A5
negative regulation of digestive system process (GO:0060457)	2/7	0.993778	0.999998	0	0	0.194808	0.00121584	PTGER3;NR1H3
negative regulation of NLRP3 inflammasome complex assembly (GO:1900226)	2/7	0.993778	0.999998	0	0	0.194808	0.00121584	PYDC1;TREM2
positive regulation of cilium movement (GO:0003353)	2/7	0.993778	0.999998	0	0	0.194808	0.00121584	TACR2;TACR1
positive regulation of cilium-dependent cell motility (GO:2000155)	2/7	0.993778	0.999998	0	0	0.194808	0.00121584	TACR2;TACR1
positive regulation of flagellated sperm motility (GO:1902093)	2/7	0.993778	0.999998	0	0	0.194808	0.00121584	TACR2;TACR1
positive regulation of icosanoid secretion (GO:0032305)	2/7	0.993778	0.999998	0	0	0.194808	0.00121584	CYP4F2;PLA2R1
positive regulation of NK T cell activation (GO:0051135)	2/7	0.993778	0.999998	0	0	0.194808	0.00121584	IL23A;RASAL3
protein desumoylation (GO:0016926)	2/7	0.993778	0.999998	0	0	0.194808	0.00121584	SENP6;SENP1
proton-transporting ATP synthase complex assembly (GO:0043461)	2/7	0.993778	0.999998	0	0	0.194808	0.00121584	OXA1L;ATPAF1
regulation of cilium beat frequency (GO:0003356)	2/7	0.993778	0.999998	0	0	0.194808	0.00121584	DNAH11;ODAD2
regulation of MHC class I biosynthetic process (GO:0045343)	2/7	0.993778	0.999998	0	0	0.194808	0.00121584	CIITA;NLRC5
regulation of skeletal muscle satellite cell proliferation (GO:0014842)	2/7	0.993778	0.999998	0	0	0.194808	0.00121584	AKIRIN1;EPHB1
regulation of systemic arterial blood pressure by renin-angiotensin (GO:0003081)	2/7	0.993778	0.999998	0	0	0.194808	0.00121584	SERPINF2;AGT
terpenoid metabolic process (GO:0006721)	2/7	0.993778	0.999998	0	0	0.194808	0.00121584	CYP2E1;FDFT1
vitamin A metabolic process (GO:0006776)	2/7	0.993778	0.999998	0	0	0.194808	0.00121584	ALDH1A2;RBP1
cellular defense response (GO:0006968)	25/49	0.993886	0.999998	0	0	0.506709	0.00310773	ITGB1;LGALS3BP;CX3CR1;ITK;BECN1;FCMR;LSP1;TCIRG1;RELA;SPN;IL1RL2;GNLY;CCR9;PTK2B;CCR3;KLRC2;KLRC3;DCDC2;VEZF1;LILRB2;HLA-G;FOSL1;TYROBP;ADORA2B;MNDA
skeletal muscle tissue development (GO:0007519)	18/37	0.993989	0.999998	0	0	0.460951	0.00277934	RYR1;ZBTB18;IGSF8;SVIL;MEF2C;CAV2;CAV1;SIX1;MYL6B;FOXL2;LEMD2;SKI;SELENON;MYL6;SIX4;MYH14;MSC;MYORG
positive regulation of interleukin-8 production (GO:0032757)	32/61	0.994368	0.999998	0	0	0.53663	0.00303071	RAB1A;SERPINE1;NOD1;PARK7;BCL10;LILRA2;RELA;PYCARD;HYAL2;RIPK1;CD14;CD58;FADD;CD74;AFAP1L2;SYK;NOS2;F2R;STAT3;APOA2;F3;MAVS;CHI3L1;F2RL1;PRKD2;IL17D;TLR4;HSPA1B;MYD88;TLR2;HSPA1A;LAMTOR5
response to light stimulus (GO:0009416)	32/61	0.994368	0.999998	0	0	0.53663	0.00303071	BRSK1;SLC24A1;TP53I13;FECH;GPR88;CCAR2;PRIMPOL;TRPM1;MAPK8;POLD1;PCLAF;RHO;USP1;MEN1;CDKN2D;OPN3;CIRBP;UBE2A;TYR;DDB2;MSH6;MAPK10;COPS3;OPN1SW;ERCC3;UVSSA;CRY2;ERCC2;ERCC8;RGR;CLOCK;DTL
regulation of interferon-gamma production (GO:0032649)	47/86	0.994599	0.999998	0	0	0.585836	0.00317246	CEBPG;PTPN22;RASGRP1;VSIR;HSPD1;PYCARD;C1QBP;ZC3H12A;PDE4B;SIRPA;SLAMF6;TRIM27;CD14;FADD;CCR2;HLA-DPA1;CD276;IL12RB2;PRNP;BTN3A1;FZD5;IL1R1;SLC11A1;CRTAM;LAPTM5;NR1H4;SCRIB;ISG15;LILRB1;BTN3A2;HLA-A;INHBA;LILRB4;SLC7A5;IL23A;AXL;TNFSF4;RARA;HLA-DPB1;F2RL1;CD47;GAS6;ZP3;INHA;TLR4;ZFPM1;HLA-DRB1
blood circulation (GO:0008015)	26/51	0.994701	0.999998	0	0	0.505858	0.00268763	ACVRL1;GUCY1B1;ROCK1;EPO;NPR1;ELN;MEOX2;NPPB;DLL4;SCPEP1;HTR7;SGCD;CYB5R3;PLN;TNNI3;GUCY1A1;GPX1;EDN3;MYOF;TBC1D8;SGCZ;F5;CXCL12;SERPING1;HOXB2;GCLM
drug catabolic process (GO:0042737)	10/23	0.994815	0.999998	0	0	0.374397	0.00194629	CYP2J2;CYP2A6;CYP2C8;CYP2W1;CYP2S1;NR1I2;CYP2R1;CYP2E1;NOS1;NUDT15
respiratory chain complex IV assembly (GO:0008535)	10/23	0.994815	0.999998	0	0	0.374397	0.00194629	OXA1L;SURF1;COA1;SCO1;COX15;FASTKD3;TIMM21;BCS1L;COA6;COX10
response to nutrient levels (GO:0031667)	10/23	0.994815	0.999998	0	0	0.374397	0.00194629	PRKAA1;RPS6KB1;KCNB1;UCN2;FAM107A;MEAK7;ULK1;MTOR;ATF4;EIF4G1
cilium assembly (GO:0060271)	190/314	0.995135	0.999998	0	0	0.743071	0.00362353	DYNC2I2;CEP126;GALNT11;AVIL;GORAB;CCP110;FNBP1L;TXNDC15;CDC14A;CDC14B;MCIDAS;PPP2R1A;WDR90;CCDC96;DZIP1L;CEP250;NEK2;KIFAP3;PRKACA;CDK5RAP2;CEP135;DNAAF3;CEP131;RFX3;CSNK1D;CSNK1E;CYS1;TMEM250;TUBA4A;FAM161A;IFT81;TMEM138;BBOF1;ATP6V0D1;CEP20;UNC119B;NOTCH1;FAM149B1;ARL6;ARL3;PLA2G3;TTBK2;KIF3B;PRKAR2B;KIF3A;STK36;CEP72;CEP192;NPHP4;KIF3C;MARK4;RAB11FIP3;ATP6V1D;PIBF1;CEP78;BBS2;PLK4;CFAP74;ODF2;PLK1;RAB3IP;DCDC2;RABL2B;PARVA;FUZ;BBIP1;EHD1;EHD2;AHI1;EHD3;EHD4;VANGL2;UBXN10;MKS1;CDK1;CEP83;IFT27;DYNLRB2;DYNLRB1;CEP89;CEP57;ARF4;TTC26;C2CD3;CEP164;SNX10;KIF17;PKD1;HSPB11;IFT52;ACTR1A;NUDCD3;PCM1;TUBA1A;TCTN3;TCTN2;CNTRL;TCTN1;TMEM107;CFAP46;BBS7;CNGA4;TNPO1;CC2D2A;NINL;SNAP29;BBS4;RAB8A;YWHAG;OFD1;ACTR3;IQCB1;ABCC4;ACTR2;CFAP52;HSP90AA1;MKKS;EXOC7;TUBB;CCDC113;HAUS4;KIF24;HAUS6;HAUS5;TUBG1;DYNLL2;WDR35;CKAP5;SSTR3;HAUS2;HAUS1;CFAP221;RILPL2;RILPL1;RP2;EXOC4;DCX;EXOC3;CEP63;EXOC5;MAPRE1;SFI1;SSX2IP;EXOC2;PAFAH1B1;SDCCAG8;CNGB1;RAB1A;DCTN2;DCTN1;SSNA1;DCTN3;ASAP1;RSPH9;ABLIM1;ABLIM3;HAUS8;TMEM67;RHO;FLNA;TOGARAM1;E2F4;PCNT;CLASP1;DYNC1H1;GSN;SEPTIN2;CCDC57;NDE1;CEP152;WDR19;SCLT1;SEPTIN6;TUBB4B;TUBB4A;RAB11A;SEPTIN7;WDR11;ATAT1;NEDD1;RSPH1;TTC30B;TTLL3;KIAA0586;CENPJ;ALMS1;B9D1;RAB17;CEP43;CLUAP1
negative regulation of cellular carbohydrate metabolic process (GO:0010677)	11/25	0.995357	0.999998	0	0	0.38239	0.00177974	GSK3A;MST1;PGP;SIK1;NUPR1;PPARA;SOGA1;FBP1;GIT1;GCK;CLK2
positive regulation of B cell activation (GO:0050871)	27/53	0.995405	0.999998	0	0	0.50507	0.00232591	PAXIP1;RIF1;TFRC;CD81;SH3KBP1;IRS2;TNFRSF13C;CD38;NCKAP1L;TP53BP1;CHRNB2;VAV3;CD74;MEF2C;XBP1;SYK;KMT5C;NFATC2;MIF;MAD2L2;MMP14;PTPRC;TNIP2;CLCF1;TNFSF4;BTK;CD320
organelle assembly (GO:0070925)	261/425	0.995432	0.999998	0	0	0.77111	0.00353029	DYNC2I2;TMEM41B;AVIL;FNBP1L;ZFYVE1;TXNDC15;GOLGA2;MCIDAS;WDR90;OGFOD1;CCDC96;DZIP1L;RCC1;UBAP2L;SYNPO;EIF2A;ATG3;GABARAPL2;GABARAPL1;STARD9;CIRBP;RFX3;CSNK1D;ATG13;BIN2;IFT81;ULK2;ULK1;ATP6V0D1;VPS25;VPS28;CDS1;UNC119B;GRB7;FLII;PLA2G3;TTBK2;DHX37;RAB11FIP3;PLK4;BBS2;ABCA3;RAB3IP;PRRC2C;PARVA;BBIP1;INO80;SNF8;MRPL22;EHD1;EHD2;SQLE;ANLN;EHD3;EHD4;MKS1;CEP83;DHX29;ATG2B;CEP89;CDS2;RPS23;ARF4;SNX10;LIMD1;HSPB11;MAP1LC3B;NUDCD3;PCM1;MAP1LC3A;TCTN3;TCTN2;CHMP1B;TCTN1;CHMP1A;BBS7;CC2D2A;CD34;DLGAP5;BBS4;RAB8A;OFD1;DBNL;EXOC7;CCDC113;KIF24;DYNLL2;WDR35;RILPL2;PACS2;RILPL1;CSDE1;EXOC4;EXOC3;MAPRE3;CEP63;EXOC5;MAPT;MAPRE1;MAPRE2;EXOC2;RAB7A;STX12;WDR45B;MIS12;CENPA;CENPC;TMEM67;RHO;RPS3;FLNA;EMC6;PCNT;FARP2;DYNC1H1;YTHDF1;NPM1;CENPW;GSN;YTHDF2;YTHDF3;SEPTIN2;WDR19;SEPTIN6;SEPTIN7;RAB11A;WDR11;ATAT1;VMP1;CENPE;CENPF;STING1;TTLL3;CENPJ;B9D1;CEP126;GALNT11;UBXN2B;UBXN2A;AUP1;CDC14A;CDC14B;EDC3;EIF4ENIF1;CEP250;CAPN3;NEK2;TMOD1;IST1;ATG9B;TMOD3;CEP131;STX7;TMOD2;CYS1;TMEM250;ATXN2L;BSCL2;RAB32;FAM161A;HGS;TMEM138;CHMP4C;RAB38;CEP20;GOLGA8A;DDX6;NOTCH1;TSG101;FAM149B1;ARL6;TNKS;ARL3;VCX;CORO1A;KIF3B;ATG101;STK36;KASH5;KIF3A;G3BP1;ATP6V1D;PIBF1;SAC3D1;NEK6;VTA1;NEK7;DCDC2;RABL2B;FUZ;LSM4;EIF2S1;LSM3;NSFL1C;AHI1;ATG16L2;UBXN10;TUBGCP5;TUBGCP6;TUBGCP3;LSM14A;TTC26;DDX3X;CEP164;LMOD1;ATP2A2;PKD1;IFT52;RB1CC1;NUP62;TMEM107;PGM5;CNGA4;SNAP29;ACTR3;IQCB1;ACTR2;ABCC4;CFAP52;MKKS;RBM14;PDCD6IP;PLA2G4C;HAUS4;VPS37C;HAUS6;WIPI1;HAUS5;VPS37B;SSTR3;HAUS2;PATL1;HAUS1;CFAP221;TRAPPC6A;RP2;GORASP2;CHMP3;PIK3C3;CHMP6;SSX2IP;MYH6;CNGB1;BECN1;RAB1A;HDAC3;RAB1B;ASAP1;ABLIM1;ABLIM3;HAUS8;TP53INP2;TP53INP1;MVB12A;E2F4;UBQLN2;CCDC57;SCLT1;KIAA0586;RAB17;CLUAP1
negative regulation of inflammatory response (GO:0050728)	125/212	0.995492	0.999998	0	0	0.69736	0.00315047	RB1;VIPR1;VIPR2;RORA;HTR4;METRNL;RXFP1;CDH5;GPR176;HTR6;CYSLTR1;HTR7;RPS19;SIRPA;CCN3;VPS35;ENPP3;PRKACA;GGT1;PRKACB;PRKCD;ADCYAP1;ADAM17;FNDC4;PRKAR1B;SELENOS;PRKAR1A;TYRO3;DPEP1;ADCYAP1R1;CALCRL;GIPR;ADRB1;GPR83;GATA3;CRHR1;CRHR2;SHARPIN;PRKAR2B;HRH2;PRKAR2A;PLCG2;SLAMF8;NLRP3;APOE;PLCG1;DRD1;CGA;DRD5;LYN;GGT5;CD163;YES1;SIGLEC10;NR1D1;MFHAS1;LRFN5;MC1R;PROC;GNB1;CD200;HLA-DRB1;GPR27;TNFAIP3;ADM;CD3G;TREM2;PTH1R;FCGR3A;MDK;FFAR4;TNFAIP8L2;GIT1;PTGIS;SYK;GLP2R;RHBDF2;APOA1;PTH2R;TNFRSF1A;FGR;HCK;CREB1;ADORA2B;CRH;MYH9;PPARG;PPARA;PPARD;PTGER4;GRN;MVK;GPR45;SRC;GSTP1;PTGER2;GBA;ADCY4;GPS2;ADCY2;FURIN;ADCY1;AOAH;ADCY8;ADCY7;ADCY5;GNG2;MAPK7;ALOX5;GPR150;FYN;P2RY11;NR1H4;NR1H3;KLF4;MAPK14;TSHR;ADM2;LPCAT3;OTULIN;CD247;TEK;VIP;RAMP1;PTPN2
negative regulation of tumor necrosis factor superfamily cytokine production (GO:1903556)	24/48	0.995675	0.999998	0	0	0.486404	0.00210813	ILRUN;ORM1;C5AR2;GSTP1;CIDEA;NR1H4;TNFAIP3;PTPN22;LILRB1;CX3CL1;VSIR;MC1R;SELENOS;SYT11;ZC3H12A;RARA;SIRPA;PTPN6;TRIM27;CACTIN;GAS6;CD34;TLR4;CD33
positive regulation of immune response (GO:0050778)	40/75	0.995708	0.999998	0	0	0.555616	0.00238957	GRN;ITGAM;CD81;DHX9;KARS1;IFI35;CD1D;PYCARD;HLA-DMB;CCL5;MYB;NLRP3;FADD;PCK1;SLC15A4;CD74;XBP1;RSAD2;SPHK2;RIOK3;CYBA;LILRB1;EIF2AK4;NMI;SIRT1;EREG;PLSCR1;PTPRC;IL23A;POLR3C;POLR3D;TNFSF4;F2RL1;HLA-DRA;POLR3G;CD46;IL6ST;ZP3;SKAP1;HLA-DRB1
alkaloid metabolic process (GO:0009820)	1/5	0.996227	0.999998	0	0	0.121765	0.000460335	NNMT
antifungal humoral response (GO:0019732)	1/5	0.996227	0.999998	0	0	0.121765	0.000460335	RARRES2
C-terminal protein lipidation (GO:0006501)	1/5	0.996227	0.999998	0	0	0.121765	0.000460335	GPLD1
determination of pancreatic left/right asymmetry (GO:0035469)	1/5	0.996227	0.999998	0	0	0.121765	0.000460335	ZIC3
indolalkylamine biosynthetic process (GO:0046219)	1/5	0.996227	0.999998	0	0	0.121765	0.000460335	DDC
indole-containing compound biosynthetic process (GO:0042435)	1/5	0.996227	0.999998	0	0	0.121765	0.000460335	DDC
negative regulation of interferon-alpha production (GO:0032687)	1/5	0.996227	0.999998	0	0	0.121765	0.000460335	PTPRS
positive regulation of cell fate commitment (GO:0010455)	1/5	0.996227	0.999998	0	0	0.121765	0.000460335	IL23A
positive regulation of feeding behavior (GO:2000253)	1/5	0.996227	0.999998	0	0	0.121765	0.000460335	SGIP1
positive regulation of glial cell proliferation (GO:0060252)	1/5	0.996227	0.999998	0	0	0.121765	0.000460335	PRKCI
positive regulation of mononuclear cell proliferation (GO:0032946)	1/5	0.996227	0.999998	0	0	0.121765	0.000460335	CSF1
positive regulation of natural killer cell chemotaxis (GO:2000503)	1/5	0.996227	0.999998	0	0	0.121765	0.000460335	CCL5
positive regulation of prostaglandin secretion (GO:0032308)	1/5	0.996227	0.999998	0	0	0.121765	0.000460335	TNFRSF11A
positive regulation of T-helper 1 cell cytokine production (GO:2000556)	1/5	0.996227	0.999998	0	0	0.121765	0.000460335	IL1R1
regulation of cell maturation (GO:1903429)	1/5	0.996227	0.999998	0	0	0.121765	0.000460335	LRRK2
regulation of hydrogen peroxide biosynthetic process (GO:0010728)	1/5	0.996227	0.999998	0	0	0.121765	0.000460335	FYN
regulation of inositol trisphosphate biosynthetic process (GO:0032960)	1/5	0.996227	0.999998	0	0	0.121765	0.000460335	PTK2B
regulation of natural killer cell mediated immunity (GO:0002715)	1/5	0.996227	0.999998	0	0	0.121765	0.000460335	HLA-E
regulation of T-helper 1 cell cytokine production (GO:2000554)	1/5	0.996227	0.999998	0	0	0.121765	0.000460335	IL1R1
response to denervation involved in regulation of muscle adaptation (GO:0014894)	1/5	0.996227	0.999998	0	0	0.121765	0.000460335	FBXO32
sialic acid transport (GO:0015739)	1/5	0.996227	0.999998	0	0	0.121765	0.000460335	SLC17A2
urate transport (GO:0015747)	1/5	0.996227	0.999998	0	0	0.121765	0.000460335	ABCC4
pancreas development (GO:0031016)	5/14	0.996507	0.999998	0	0	0.270462	0.000946405	FOXF1;ZIC3;SRP54;PROX1;MET
T-helper cell differentiation (GO:0042093)	5/14	0.996507	0.999998	0	0	0.270462	0.000946405	PTGER4;LEF1;ATP7A;ZFPM1;BATF
B cell activation involved in immune response (GO:0002312)	6/16	0.996542	0.999998	0	0	0.292076	0.00101186	MSH6;RNF168;MSH2;CD19;EXOSC3;BATF
positive regulation of response to biotic stimulus (GO:0002833)	22/45	0.996559	0.999998	0	0	0.465258	0.00160383	ANKRD17;GRN;USP15;DHX9;RIOK3;CYBA;PRKCA;CD1D;IFI35;NMI;PUM1;BMP6;EREG;PLSCR1;POLR3C;CCL5;POLR3D;POLR3G;TRIM15;SLC15A4;ZCCHC3;SASH1
positive regulation of T-helper 1 type immune response (GO:0002827)	4/12	0.996632	0.999998	0	0	0.243435	0.000821226	IL1R1;IL23A;SLC11A1;CCR2
positive regulation of T-helper 17 type immune response (GO:2000318)	4/12	0.996632	0.999998	0	0	0.243435	0.000821226	IL23A;CARD9;NFKBIZ;MALT1
protein import into peroxisome matrix (GO:0016558)	4/12	0.996632	0.999998	0	0	0.243435	0.000821226	PEX5L;PEX5;PEX13;PEX26
outer dynein arm assembly (GO:0036158)	7/18	0.996678	0.999998	0	0	0.309754	0.00103081	ODAD2;DNAH17;DNAH8;LRRC49;DNAAF5;DNAI1;DNAL1
response to lipopolysaccharide (GO:0032496)	91/159	0.996835	0.999998	0	0	0.64978	0.00205959	CD86;OTUD5;SCARB1;CXCL8;GFI1;SERPINE1;HMGB2;TNFAIP3;CXCL1;PTPN22;CXCL3;CDC73;PYCARD;RPS6KA3;TRIM6;ZC3H12A;ANKRD1;CASP1;PDE4B;SIRPA;NOS1;GGT1;GIT1;MEF2C;SLC11A1;F2R;WNT5A;LDOC1;TICAM1;RHOA;ADAM17;MAPKAPK3;SELENOS;SLPI;SHPK;MAPKAPK2;ADAM9;PLAA;CARD16;TRIB1;CACTIN;S100A9;TLR4;S100A8;IFNAR1;CX3CR1;GSTP1;CTR9;PALM3;BCL10;TNFRSF11A;RELA;PRDX3;CYP27B1;SBNO2;MAPK8;SRR;IRAK1;PABPN1;NLRP7;NOCT;NLRP3;CCL2;CD14;S100A14;HNRNPA0;SNCA;GGT5;GGT7;XBP1;TRIM41;GCH1;NOS2;DAB2IP;NR1H3;LILRB1;NR1D1;LILRB2;SMAD6;MAPK14;NFKB1;CPS1;LOC102723996;CD6;AXL;TNIP2;TNFSF4;PDCD4;TAB2;VIM;MYD88
arachidonate transport (GO:1903963)	3/10	0.996996	0.999998	0	0	0.208675	0.00062778	ANXA1;PNPLA8;PLA2G5
arachidonic acid secretion (GO:0050482)	3/10	0.996996	0.999998	0	0	0.208675	0.00062778	ANXA1;PNPLA8;PLA2G5
positive regulation of skeletal muscle tissue development (GO:0048643)	3/10	0.996996	0.999998	0	0	0.208675	0.00062778	MEF2C;NIBAN2;DLL1
positive regulation of tissue remodeling (GO:0034105)	3/10	0.996996	0.999998	0	0	0.208675	0.00062778	ROCK1;IL23A;TMBIM1
regulation of cilium movement (GO:0003352)	3/10	0.996996	0.999998	0	0	0.208675	0.00062778	DNAH11;ODAD2;DRC1
regulation of T-helper 17 cell differentiation (GO:2000319)	3/10	0.996996	0.999998	0	0	0.208675	0.00062778	NFKBIZ;ZC3H12A;MALT1
negative regulation of small molecule metabolic process (GO:0062014)	9/22	0.997101	0.999998	0	0	0.336932	0.000978093	BCKDK;CDA;GSK3A;MST1;PGP;SIK1;SOGA1;GCK;CLK2
regulation of inflammatory response to antigenic stimulus (GO:0002861)	77/137	0.997389	0.999998	0	0	0.623237	0.00162966	GPR27;VIPR1;VIPR2;CD81;ADM;CD3G;TREM2;PTH1R;HTR4;RXFP1;CYSLTR1;GPR176;HTR6;FCGR3A;HTR7;GGT1;PRKACA;PRKACB;SYK;GLP2R;RHBDF2;PTH2R;FGR;ADCYAP1;HCK;ADAM17;CREB1;PRKAR1B;PRKAR1A;ADORA2B;CRH;DPEP1;MYH9;PTGER4;ADCYAP1R1;CALCRL;GPR45;GIPR;KARS1;SRC;PTGER2;ADCY4;ADRB1;GPR83;ADCY2;FURIN;ADCY1;ADCY8;ADCY7;CRHR1;CRHR2;ADCY5;GNG2;HRH2;PRKAR2B;PRKAR2A;GPR150;PLCG2;FYN;DRD1;PLCG1;CGA;DRD5;GGT5;LYN;CD163;YES1;P2RY11;MAPK14;TSHR;MC1R;ADM2;GNB1;CD247;VIP;RAMP1;HLA-DRB1
regulation of transcription by RNA polymerase II (GO:0006357)	1425/2206	0.997506	0.999998	0	0	0.876019	0.00218761	ATF1;ATF2;SPI1;PID1;EHMT2;NOC2L;SLA2;RBPJ;ZC3H12A;NKX1-2;BBX;SUPT20H;PKNOX2;HES7;MEF2A;ZNF287;HES6;MEF2C;ZNF285;ZNF282;ZNF281;ESX1;MRTFB;MRTFA;RFX3;BHLHA15;ZNF12;RFX1;AR;EID1;ISL2;TFR2;PRKAR1A;RFX7;RFX4;RFX5;ATF5;ATF6;CLOCK;SKAP1;CGGBP1;ATF4;ZNF28;ZNF276;URI1;ZNF274;AIRE;SHOX2;GATA6;GATA4;ZNF22;BAZ2B;GATA3;GATA2;GATA1;ZNF25;ZNF26;CIAO1;MYO6;ZBTB7B;PPARGC1A;ZBTB7A;PPARGC1B;ZNF267;ZBTB7C;ZNF266;HEXIM1;ABCA2;ZNF264;CREBBP;ZNF263;JAG1;JUP;NR2F1;PBX3;LARP7;PBX2;ZNF32;NR0B1;NR2F2;PBX4;ZNF34;SNF8;H1-0;NR0B2;PBX1;FLI1;NR2F6;FAM220A;SETX;MOV10;MLLT10;AGO1;AGO2;NANOG;EZH1;EZH2;ZNF496;ARF4;GTF2H2C;BHLHE41;ZNF43;HOXC13;CTCF;HOXC11;MED15;LITAF;HOXC10;MED18;MECP2;MED12;IKBKB;MED14;NIPBL;MED13;HEY1;MED10;IKBKG;ZNF248;SS18;ZNF483;ACTL6B;ZNF480;RIPK2;ACTL6A;SIRT6;BAZ1A;FOS;SIRT7;BAZ1B;MED27;MED26;SIRT1;MED29;SETSIP;POU5F1;SIRT2;MED23;MED25;PLSCR1;MED24;MED20;PPARG;PPARA;MDFI;PPARD;ZNF233;KANK2;ZNF232;ZNF473;ZNF471;TMF1;ZNF470;ZNF518A;ZNF69;EGFR;FSTL3;FOXS1;GBX2;GBX1;PLAGL1;STAT4;PLAGL2;STAT6;ZNF467;RPS27A;MEF2D;SPDEF;USP9X;MCRS1;STAT2;ATAD2;MBD2;STAT3;DAB2IP;PASD1;WNT7A;TARBP1;GATAD2A;SKI;HEYL;PSMC5;PSMC3;WT1;APEX1;ZNF74;ZNF217;PKN1;ZNF215;AGRN;CRLF3;ZNF213;ZNF697;MIXL1;ZNF454;ZNF212;ZNF451;ZNF692;ZNF691;RIF1;CCNT1;ZBTB25;UBE2D3;ZBTB26;ATN1;ZBTB21;ZBTB20;HR;RORA;RORB;ZBTB22;FOXQ1;YY1;RUVBL2;RUVBL1;ZNF208;NFATC2IP;ZNF689;KMT5A;PITX2;PITX1;ZNF202;PIAS3;ZNF440;ZBTB39;FST;TBR1;FOXP4;MYT1;PIAS1;SAP30;NPAS4;ADCYAP1;MAF;ZNF436;ZNF672;DLX1;KMT2D;ZNF671;DLX2;DLX3;DLX4;KMT2A;MAX;MAZ;CREM;GLIS3;FOXO4;FOXO3;NPAS3;SLC9A1;BCL2L12;NPAT;SBNO2;ATXN1;MED30;ZKSCAN8;SMYD2;ZKSCAN3;ZNF669;ZKSCAN2;ZKSCAN5;ZNF425;E4F1;ZNF667;ZKSCAN1;ZNF662;ZBTB18;DR1;MYPOP;FUS;ZBTB16;RFXANK;FOXN4;ZBTB12;FOXN1;NFKB1;NFKB2;DRAP1;MLXIPL;RGCC;TFCP2;SP1;ZNF418;SP3;SP6;MDM2;NFE2L3;SP5;ZNF415;PIN1;SP8;MDM4;ZNF655;MNAT1;SP140L;ZNF654;OGT;SP9;ZNF653;NFE2L1;NFE2L2;CIITA;ONECUT2;AKAP8L;ONECUT1;PTEN;FHL2;ARRB1;FHL5;FOXM1;CDC73;HHEX;ZNF408;PPP1R13L;NCK2;ZNF644;NKX3-2;ZNF641;NKX3-1;NCK1;PELP1;ACTR3;EIF5A;ACTR2;BCAS3;EMX1;EMX2;PEG3;ATRX;ARNT;FOXL2;VEZF1;FOXL1;TNFRSF1A;PPM1A;IMPACT;HAX1;ZNF639;HAND2;ITGA6;MET;ZBTB47;UHRF1;ZBTB46;SRF;LRP5;FOXK2;ZBTB42;FOXK1;ZBTB45;BARX1;CXXC5;PPM1D;ZBTB41;MLLT6;LRP6;ZBTB40;IFI16;ZNF629;ZNF627;E2F1;BEND3;E2F2;SAP18;E2F3;E2F4;E2F5;E2F6;E2F7;E2F8;H2AZ1;TBX1;PRRX1;CNBP;MGA;PRRX2;CDC5L;TBX3;TBX2;CTCFL;POU2AF1;ZNF616;ZNF615;TRIM37;ZNF853;NOP53;TRIM33;ZNF850;SMARCAL1;CCNK;SMARCB1;FOXI3;JMJD1C;CCNC;IKZF1;IKZF2;IKZF3;IKZF5;UXT;ZNF729;MCIDAS;TRIM28;ZNF724;EPC2;TRIM27;CCNL2;CCN1;CCNL1;ATXN7L3;SMARCC1;SMARCC2;ZFP1;ZFP3;FOXH1;ZFP2;HNF1B;HNF1A;SFRP2;IFI27;THAP7;SUB1;TRIB3;CCNQ;TP53;DHX9;EPAS1;FOXG1;CTR9;ZBTB1;TGFA;PIK3R1;ZBTB5;ZBTB4;ZBTB2;BRIP1;ZNF707;MIER2;PCBP1;ZNF704;DHX36;ZBED1;HIVEP3;ZNF700;APOE;HIVEP2;LYAR;ZBED4;ZBED3;STAT5A;EGR1;STAT5B;WWTR1;XBP1;XRCC6;EGR3;EGR4;FOXF2;FOXF1;IGF2;SMARCA5;SMARCA1;SMARCA2;MED13L;SMARCA4;ZBTB9;MC1R;SNW1;ID1;ID4;ID3;CALR;MKX;RCOR2;SLC2A4RG;RCOR1;BARHL1;BARHL2;SUV39H2;CSRNP2;CSRNP3;PTPRN;SUV39H1;HNF4G;OTUD7B;BRCA1;WASL;AATF;DMBX1;PPP3CA;MYDGF;PPP3CB;HNF4A;HYAL2;MLX;BBS7;ZNF587B;AASS;HTATIP2;NCOA1;IL11;SREBF1;FOXD3;FOXD2;ZHX3;FOXD1;NCOA5;NCOA6;NCOA3;ZFX;SREBF2;SUPT3H;RGMA;TOX4;NR5A1;TOX3;GAL;SLTM;KIT;NCOA7;ZNF780B;ARHGEF2;YAP1;PRKN;FOXC2;FOXC1;SATB1;TMPRSS6;SATB2;DOT1L;ARNTL2;RELA;RELB;ZFP14;RXRA;NFIL3;CREG1;HSF1;HSF4;ZNF585B;ZNF585A;FOXB2;IL33;FOXB1;NPM1;GRIN1;VEGFA;MAD2L2;PER2;PER1;GFI1B;TFAP4;PER3;TCEA1;HDGF;MAMLD1;FOXA3;ZFP28;FOXA2;FOXA1;CRTC2;CRTC3;CRTC1;CD81;FHOD1;WWC1;WWC2;PRDM2;PRDM1;ETS1;ETS2;LOXL2;NR3C2;CCND1;WWC3;EOMES;OSR2;SLC30A9;ZGPAT;MSX2;OSR1;SSU72;POU3F2;POU3F3;POU3F4;ZNF91;BRMS1;ZNF93;PPID;HOMEZ;DDX5;TCF7;BHLHE22;BHLHE23;HOXB13;CCNB1;DEAF1;CAMTA1;CAMTA2;MSC;BCL9L;BHLHA9;TFAP2A;TFAP2B;TFAP2C;ZFHX3;UBE2I;ZFHX2;AUTS2;TFAP2E;PHF10;VDR;CAV1;PHF12;ECD;HMGA1;HMGA2;INHBA;SUPT5H;ZFHX4;BMP6;BMP5;PHOX2A;BMP4;AHI1;BMP2;BHLHE40;PHF14;TCF4;TCF3;MXD3;MXD4;RHOXF2;DDX3X;RHOXF1;LDB1;CHD8;HMGB2;CHD5;HMGB3;CHD4;LDB2;TRIAP1;CHD2;MYSM1;CHD1;LYL1;ZIC2;ZIC3;ZIC1;MYBL2;LRRFIP1;MYBL1;DACT1;TGIF1;RBM14;TGIF2;EED;BUD31;ABHD14B;ETV1;OLIG1;OLIG2;ETV3;ETV4;ETV5;ETV6;GREM1;CREB3;ELF1;SFPQ;CREB1;ELF3;IRF3;ELF4;IRF4;IRF1;CRY2;IRF8;IRF5;IRF6;FBP1;CREB5;DBX2;TAF9;RNF4;RNF2;AURKB;ATAD2B;ATOH7;MTA1;MXI1;VHL;CRYM;MTA2;MTA3;ZIC4;ZIC5;EPOP;MAPK14;SOD2;TBX19;USF2;ACVR2B;TBX18;REST;TEF;TNIP1;TNIP2;TBX10;BRMS1L;TAF6;TAF1;RB1;MAML2;MAML1;MYT1L;SERPINE1;HNRNPU;ENO1;GABPB1;ELK1;BACH1;BACH2;ELK3;DCAF6;ELK4;DCAF1;ZSCAN31;CREB3L3;SOX17;ZMIZ1;CREB3L4;SOX18;ZMIZ2;CREB3L1;MYC;SOX15;NAMPT;ZSCAN32;CREB3L2;MYB;ZXDC;HOXA3;HOXA1;HOXA7;HOXA6;IER5;JUNB;HOXA5;IER2;HOXA4;MED1;ZNF165;NKX2-6;PRKCB;RPL23;ZNF160;SERPINF2;MED8;SOX13;SOX11;SOX12;MED4;DKK1;HCFC1;WDR77;HOXB9;HOXB4;HOXB3;PRKD2;HOXB2;ZSCAN25;HOXB8;HOXB7;UBA52;HOXB6;ZNF398;ZSCAN29;HOXB5;ZNF154;ZNF395;ZNF394;CTBP2;CTBP1;PRKDC;PRDM15;PRDM14;NEDD4L;HIF1A;MTDH;PLAC8;PPP3R1;GALR3;GALR1;RAD21;PRDM16;ZSCAN10;ALX4;HOXC4;ALX1;CGA;HOXC9;NKX2-5;HOXC8;NKX2-4;RREB1;ZNF146;ZSCAN18;HOXC6;NKX2-2;NFE2;PLK3;ZNF384;JUND;ZNF382;FZD5;PLK1;IRF2BP1;NFATC3;IRF2BP2;NFATC2;NFATC1;NR1D2;NR1D1;INO80;ST18;FOSL2;NFATC4;POU6F1;ISX;THAP11;FOSL1;HNRNPK;SNAI1;SNAI2;GTF2IRD1;HBP1;HOXD4;CDK12;HOXD3;CDK13;CPEB3;HOXD9;HOXD8;ZNF135;MESP1;PHF2;ZNF132;CDKN1A;RARG;ZNF131;GMEB2;PHF20;TCF25;TCF20;HIF3A;PHF6;GLI3;PHF8;GLI2;ELOA;CIC;TEAD1;ZNF367;TEAD2;ZNF366;ZNF124;TEAD3;TEAD4;BRD3;BRD2;ZNF121;ZNF362;ZSCAN5C;TCF15;HSBP1;ANXA4;TCF12;EN2;TET2;HSFX1;TET1;PAX6;PAX5;PAX2;NCOR2;KAT2B;TAF6L;KAT2A;ZEB2;ZEB1;RIPPLY2;AEBP2;PAX8;PAX7;TAL1;MTF2;PAX9;TET3;RARA;AHRR;RARB;HCLS1;NANOGP8;ZNF358;JDP2;ENG;ZNF593;NFIX;CTDP1;RPL10;NR1I3;NR1I2;GPS2;HOXD13;ASCL1;HOXD11;ASCL2;EPCAM;GSC;NSD1;ZNF107;BRD9;BRD8;ZNF589;BRD7;ZNF587;ZNF343;BRD4;ZNF101;CDKN2B;PCGF6;ZNF581;CDKN2A;NR1H2;PCGF2;NR1H4;ELP2;NR1H3;GTF2H1;ELP4;RRP1B;GTF2H3;POU4F1;HIPK2;ZNF33B;NFIA;STING1;NFIB;NFIC;ZNF334;ZNF576;ZNF575;EPO;UBP1;YEATS4;PARK7;AHR;FGF1;DACH2;DACH1;SALL2;SALL3;SALL4;ZNF568;ZNF565;MEN1;SSX1;ZNF320;ZNF561;NKX6-3;ZNF560;NKX6-2;USP2;MITF;HIC1;TLE6;TLE5;HIC2;DGKQ;ZNF317;ERF;ZNF558;PGR;TOX;ZNF555;ZNF554;ZNF311;ZNF793;ZNF551;ZNF792;CSF1R;ENY2;NOTCH1;CBFB;TNKS;NOTCH4;AEBP1;MACROH2A1;RLF;NEUROD1;SCRT2;NEUROD2;ZFP57;NEUROD6;NACC2;DVL1;ORC2;TPR;NACC1;DVL2;ABL1;SAFB2;ZNF548;DVL3;ZNF789;ZNF787;ZNF302;ZNF544;SKIL;ZNF300;ZNF783;ESRRA;ZNF540;AKIRIN1;WFS1;ESRRB;RITA1;GLMP;ESRRG;MAFA;SCRT1;HOPX;CDK9;BCL9;CDK8;DAB2;CDK7;COPS5;BCL6;YEATS2;LHX2;CDK4;CNOT1;ZFP62;LHX1;CNOT2;MAFF;TADA3;ZFP64;CDK1;LHX6;ZNF536;LHX5;MAFK;LHX4;ZNF775;ZNF774;LHX8;ZNF530;CALCOCO1;BMPR2;SIN3B;VPS72;SIN3A;ZNF768;DNMT3B;ZNF526;ZNF525;ZNF765;ZNF764;ZNF521;ZNF761;CHUK;DNMT3A;ZFP92;ZFP91;DUSP26;DUSP22;METTL23;DMRTA2;TFDP1;TFDP2;CTDSP1;ZNF514;LCORL;ZNF510;ZNF750;CEBPA;HDAC5;SMARCD1;CEBPB;HDAC2;SMARCD2;HDAC3;NUFIP1;SMARCD3;CEBPD;CEBPE;HDAC1;PLAG1;WBP2;CEBPG;NLRC5;HDAC9;LAGE3;REPIN1;ZNF749;ZNF507;RBBP8;FNIP2;ZNF740;DRGX;JAZF1;MLXIP;IRX2;SKOR1;SKOR2;SPAG8;IRX5;SEMA4D;IRX6;FBXL19;MACC1;IRX3;KCNIP3;IRX4;KLF4;KLF3;KLF2;KLF1;ASXL1;TNRC6C;KLF8;KLF7;KLF6;KLF5;ASXL3;DNAJA3;ASXL2;KLF9;CEBPZ;INSM2;BCOR;INSM1;PFKM;TNRC6B;TCERG1;APP;GFI1;RPS6KA4;TIAL1;RPS14;RPS6KA3;SOX3;ZNF609;RPS6KA5;SOX1;KAT5;RPS6KA1;ZNF846;DPF1;SAP130;MAGEA1;ZNF845;DPF2;ZNF844;DPF3;SOX8;VRTN;SOX4;SP110;SLC11A1;EBF1;PTOV1;EBF3;EBF4;OVOL1;RUNX3;RUNX2;RUNX1;ZNF836;ZNF835;EZR;ZFPM2;ZFPM1;CASZ1;BEX1;TSHZ3;SP140;TSHZ1;ARX;TSHZ2;TWIST2;TWIST1;RPAP2;HELZ2;NHLH2;ZNF827;NHLH1;ZNF823;ZNF821;TP53BP1;FADD;PATZ1;BCL11B;BCL11A;GADD45A;PDE2A;LIF;KTI12;TRERF1;FUBP3;ZNF813;CREBRF;ATM;RBAK;SIM2;CC2D1A;CC2D1B;ACVRL1;HMX3;TENM2;CITED2;SRA1;ADIRF;MEOX2;MEOX1;CX3CL1;C1QBP;ANKRD1;ANKRD2;HRAS;GABPA;PARP1;NOG;TFE3;NME2;TFEB;PROX1;PARP9;PPRC1;NFX1;TLR4;HMX1;TLR2;VGLL3;SP100;WAS;ZNF3;TRAK1;ARNTL;PURB;HIRA;PURA;CUX2;CUX1;APBB1;TBL1X;PURG;RTRAF;ARNT2;NFYA;DMRT2;LILRB1;GRHL1;LBX1;GRHL2;VAX2;BATF;NR6A1;LBX2;F2RL1;CTNNB1;CAMK1;ZNF354C;KDM1A;KDM1B;ZSCAN9;RHOXF2B;NUCKS1;HOXA13;HOXA11;HOXA10;CHCHD2;MLIP;KDM2A;KDM2B;HGF;WNT5A;KCTD1;LMO7;MYCL;MYCN;PRPF6;TBL1XR1;NUPR2;FIZ1;LMX1B;HDGFL2;HDGFL3;AKNA;NOP2;SDCBP;UBB;SOHLH1;UBC;NLRP3;RPRD1B;OTX2;RIPK1;OTX1;SUDS3;BPTF;CBX8;SMAD2;CBX7;CBX6;CBX5;POU2F1;SMAD3;TGFB1;CBX4;SMURF2;TGFB3;CBX2;PTCH1;POU2F2;SMAD6;ESR1;SMAD5;EFNA1;NR4A2;NR4A1;DLG1;MAVS;MRGBP;TLX3;TLX1;CAPRIN2;JMY;BMPR1B;BRWD1;BRWD3;FGFR2;ZSCAN2;ZSCAN1;CREBZF;KDM5B;THRB;THRA;MIDEAS;SIX1;NR2E1;YBX1;PKD1;FLCN;SDR16C5;SIX6;DBP;SIX4;SIX5;SIX2;NOS1;KDM6B;KLF10;KLF11;KLF13;CKAP2;SAFB;ARID1A;KLF14;UTF1;ARID1B;KLF15;DCN;KLF17;SENP1;RBL1;THRAP3;CDH13;KDM7A;KDM3A;CAMK2D;HLF;KDM3B;USP16;ATF6B;LEF1;MOSPD1;WIZ;LIN9;DLL1;HSPD1;DLL4;MUC1;MAPK7;ERBB2;HES1;HES2;HES5;HES4;MAPK3;SNCA;ZNF286A;ZNF189;IGBP1;SPEN;TCF7L1;KDM4C;ARID3A;DEK;ARID3B;MEIS3;MEIS1;KANSL3;BAX;LPIN1;PAXBP1;SSBP2;LPIN2;RBMX;SSBP3;LPIN3
cellular response to lipid (GO:0071396)	128/219	0.997519	0.999998	0	0	0.682439	0.00169556	CD86;PID1;IRS1;GFI1;SERPINE1;RORA;FZD10;AHR;RORB;AQP1;UBE2L3;PYCARD;CRHBP;KAT5;RUVBL2;ZC3H12A;ADNP2;SIRPA;MED1;MEF2C;WNT5B;WNT5A;LDOC1;TICAM1;AR;SFRP1;ADAM15;SELENOS;SHPK;ADAM9;PLAA;MGARP;ADTRP;CARD16;EPHA3;GPLD1;URI1;INSIG1;CTR9;MGST1;HTRA2;LPL;BCL10;WNT6;BRINP2;SBNO2;BRINP1;IRAK1;NLRP7;ZNF703;NLRP3;CD14;BRINP3;LYN;WNT10B;XBP1;FZD4;FZD7;MSN;PTK6;NR1D1;ESR1;NFKB1;SETX;SNW1;LOC102723996;PTK7;TNFSF4;ATM;MYD88;RET;CXCL8;HMGB2;TNFAIP3;CXCL1;CXCL3;CDC73;ANKRD1;CASP1;PDE4B;GIT1;NKX3-1;MAP4K1;SPHK2;NCOA3;NCOA4;WNT9B;WNT9A;SSTR1;SSTR2;PAX2;RHOA;FAM210B;CREB1;CACTIN;TLR4;CX3CR1;GSTP1;ATP1A3;ADCY2;ATP1A2;ADCY1;ADCY8;TFPI;EGFR;GNAI1;RELA;ADCY5;MAPK8;PABPN1;SPP1;CCL2;PTK2B;H2AZ1;TBX1;TRIM41;DAB2IP;NR1H4;NR1H3;LILRB1;LILRB2;MAPK14;POU4F1;AXL;TNIP2;PDCD4;VIM;KCNK4
meiosis I (GO:0007127)	11/26	0.997582	0.999998	0	0	0.356842	0.000863941	SGO1;ZCWPW1;CCNA1;SGO2;BCL2L11;PTTG1;TDRD9;MEIOB;MOV10L1;HSF2BP;MYBL1
regulation of tyrosine phosphorylation of STAT protein (GO:0042509)	35/68	0.997642	0.999998	0	0	0.515594	0.00121727	CSF1R;EPO;FLT3;PPP2CA;SOCS1;INPP5F;PPP2R1A;ERBB4;CCL5;HES1;STAP2;IL6R;PIBF1;SH2B3;HES5;LYN;TSLP;TNFRSF18;STAT3;IL31RA;LIF;PTK6;PARP9;PARP14;TNFRSF1A;VEGFA;IL23A;CLCF1;KIT;HCLS1;NF2;IL6ST;FGFR3;CRLF1;PTPN2
establishment of protein localization to peroxisome (GO:0072663)	2/8	0.997689	0.999998	0	0	0.162316	0.000375468	ZFAND6;HACL1
negative regulation of CD4-positive, alpha-beta T cell proliferation (GO:2000562)	2/8	0.997689	0.999998	0	0	0.162316	0.000375468	TWSG1;VSIR
negative regulation of T-helper 17 cell differentiation (GO:2000320)	2/8	0.997689	0.999998	0	0	0.162316	0.000375468	ZC3H12A;LOXL3
positive regulation of insulin-like growth factor receptor signaling pathway (GO:0043568)	2/8	0.997689	0.999998	0	0	0.162316	0.000375468	CDH3;MYORG
regulation of interleukin-12 production (GO:0032655)	25/51	0.997731	0.999998	0	0	0.467588	0.00106236	MAST2;AGER;THBS1;HSPD1;MDK;C1QBP;PLCG2;CCL19;PIBF1;SYK;RIPK2;HLA-B;LAPTM5;IL16;LILRB1;MAPK14;HLA-G;MAPK11;IL23A;TNFSF4;IRF5;CD47;PLCB1;TLR4;TLR2
mitochondrial respiratory chain complex assembly (GO:0033108)	48/90	0.997858	0.999998	0	0	0.555351	0.0011906	NDUFB9;NDUFB10;DMAC2;NDUFB11;NDUFB5;FASTKD3;NDUFA10;OMA1;ECSIT;FOXRED1;CHCHD4;IMMP2L;SAMM50;AIFM1;UQCRFS1;NDUFV3;NDUFV2;NDUFV1;NDUFA9;SURF1;COA1;NDUFA6;TIMMDC1;NDUFA5;UQCC3;NUBPL;UQCC2;NDUFA3;UQCC1;ACAD9;NDUFA1;NDUFC2;TIMM21;BCS1L;OXA1L;NDUFAF8;NDUFS8;NDUFS7;SCO1;NDUFS6;SDHAF3;NDUFAF7;NDUFS5;NDUFAB1;TMEM126A;NDUFAF2;NDUFAF3;NDUFS1
response to interferon-gamma (GO:0034341)	42/80	0.997865	0.999998	0	0	0.537172	0.00114796	IFITM3;CIITA;IFITM1;SP100;CALCOCO2;AQP4;CX3CL1;CXCL16;SYNCRIP;CYP27B1;NUB1;KYNU;CCL5;CASP1;SIRPA;CCL2;CCL19;CD58;GBP2;TRIM21;CCL16;GBP4;HLA-DPA1;GBP3;SNCA;CD74;GCH1;DAPK1;CCL20;SLC11A1;WNT5A;RPL13A;BST2;EPRS1;IRF8;CD47;GAPDH;TLR4;SHFL;TDGF1;SLC26A6;TLR2
negative regulation of inflammatory response to antigenic stimulus (GO:0002862)	76/136	0.997883	0.999998	0	0	0.615097	0.00130367	GPR27;VIPR1;VIPR2;ADM;CD3G;TREM2;PTH1R;HTR4;RXFP1;CYSLTR1;GPR176;HTR6;FCGR3A;HTR7;GGT1;PRKACA;PRKACB;SYK;GLP2R;RHBDF2;PTH2R;FGR;ADCYAP1;HCK;ADAM17;CREB1;PRKAR1B;SELENOS;PRKAR1A;ADORA2B;CRH;DPEP1;MYH9;PTGER4;ADCYAP1R1;CALCRL;GPR45;GIPR;SRC;PTGER2;ADCY4;ADRB1;GPR83;ADCY2;FURIN;ADCY1;ADCY8;ADCY7;CRHR1;CRHR2;ADCY5;GNG2;HRH2;PRKAR2B;PRKAR2A;GPR150;PLCG2;FYN;DRD1;PLCG1;CGA;DRD5;GGT5;LYN;CD163;YES1;P2RY11;MAPK14;TSHR;MC1R;ADM2;GNB1;CD247;VIP;RAMP1;HLA-DRB1
non-motile cilium assembly (GO:1905515)	13/30	0.998035	0.999998	0	0	0.37205	0.000731885	C2CD3;DCTN1;GORAB;CSNK1D;FUZ;PCM1;VANGL2;TMEM107;CEP250;TOGARAM1;PIBF1;BBS4;CEP89
axonemal dynein complex assembly (GO:0070286)	14/32	0.99824	0.999998	0	0	0.37838	0.000666573	DNAH1;TTC12;ODAD2;CFAP73;DNAH7;DNAAF3;DNAH17;DNAH8;DNAAF2;LRRC49;DNAAF5;DRC1;DNAI1;DNAL1
cellular biogenic amine biosynthetic process (GO:0042401)	6/17	0.998422	0.999998	0	0	0.265483	0.000419351	MOXD1;DDC;PAH;SAT2;SAT1;SRM
axoneme assembly (GO:0035082)	15/34	0.998429	0.999998	0	0	0.38404	0.000603898	SPAG17;TTC26;CFAP74;TTC12;SPEF1;DNAAF3;DNAAF2;DNAJB13;RSPH9;RSPH1;TTLL3;DCX;CFAP46;TOGARAM1;DRC1
superoxide anion generation (GO:0042554)	5/15	0.998463	0.999998	0	0	0.243379	0.000374279	DUOX1;NOXA1;CYBB;CYBA;NOX5
cilium-dependent cell motility (GO:0060285)	9/23	0.998571	0.999998	0	0	0.312818	0.00044736	DNAH1;DNAH17;DNAH7;DNAAF2;DNAH8;EFHC1;RFX3;RSPH9;DRC1
positive regulation of interleukin-17 production (GO:0032740)	9/23	0.998571	0.999998	0	0	0.312818	0.00044736	SLC7A5;TGFB1;IL23A;SPHK1;CARD9;NR1H4;SLAMF6;ZBTB7B;MYD88
inner dynein arm assembly (GO:0036159)	4/13	0.998585	0.999998	0	0	0.216354	0.000306428	DNAH1;CFAP73;DNAH7;DNAAF5
intraciliary retrograde transport (GO:0035721)	4/13	0.998585	0.999998	0	0	0.216354	0.000306428	DYNC2I2;WDR19;TTC21A;WDR35
lipid oxidation (GO:0034440)	4/13	0.998585	0.999998	0	0	0.216354	0.000306428	ALOX5;ALOX15;ADIPOR1;PPARGC1A
peroxisome organization (GO:0007031)	10/25	0.998665	0.999998	0	0	0.324378	0.000433439	FIS1;ABCD2;ACOT8;TMEM135;ABCD3;PEX3;PEX11B;PLAAT3;MFF;ABCD1
visual perception (GO:0007601)	49/93	0.998761	0.999998	0	0	0.541025	0.000670522	COL18A1;PITPNA;BEST1;RS1;SIX6;EFEMP1;ZIC2;GRM8;CEP250;GPR179;CHRNB2;ADGRV1;ROM1;PAX6;CACNA2D4;RABGGTB;EML2;PAX2;COL2A1;RBP3;RP2;SFRP5;KIFC3;ATF6;CNGB1;SLC24A1;OAT;COL11A1;RGS16;CABP1;CACNA1F;CRYZ;TRPM1;ABLIM1;RDH12;ATXN7;RDH10;DRAM2;BBS2;WFS1;EYA3;EYA4;SLC4A10;TYR;MYO9A;DHRS3;COL1A1;PRPH2;REEP6
cobalamin transport (GO:0015889)	1/6	0.998763	0.999998	0	0	0.097397	0.000120519	CD320
coumarin metabolic process (GO:0009804)	1/6	0.998763	0.999998	0	0	0.097397	0.000120519	CYP2A6
determination of liver left/right asymmetry (GO:0071910)	1/6	0.998763	0.999998	0	0	0.097397	0.000120519	ZIC3
intracellular pH elevation (GO:0051454)	1/6	0.998763	0.999998	0	0	0.097397	0.000120519	SLC26A6
meiotic DNA double-strand break formation (GO:0042138)	1/6	0.998763	0.999998	0	0	0.097397	0.000120519	MRE11
mineralocorticoid biosynthetic process (GO:0006705)	1/6	0.998763	0.999998	0	0	0.097397	0.000120519	CACNA1H
monoterpenoid metabolic process (GO:0016098)	1/6	0.998763	0.999998	0	0	0.097397	0.000120519	CYP2E1
norepinephrine transport (GO:0015874)	1/6	0.998763	0.999998	0	0	0.097397	0.000120519	SLC22A3
positive regulation of growth hormone secretion (GO:0060124)	1/6	0.998763	0.999998	0	0	0.097397	0.000120519	ADCYAP1
positive regulation of skeletal muscle fiber development (GO:0048743)	1/6	0.998763	0.999998	0	0	0.097397	0.000120519	NIBAN2
regulation of serine-type endopeptidase activity (GO:1900003)	1/6	0.998763	0.999998	0	0	0.097397	0.000120519	ANXA8L1
complement receptor mediated signaling pathway (GO:0002430)	3/11	0.99881	0.999998	0	0	0.182563	0.000217468	C5AR2;FPR1;GPLD1
skeletal muscle cell differentiation (GO:0035914)	3/11	0.99881	0.999998	0	0	0.182563	0.000217468	MEGF10;SIX4;LEMD2
regulation of transcription, DNA-templated (GO:0006355)	1445/2244	0.998847	0.999998	0	0	0.867036	0.00100012	ATF1;ATF2;NUP107;SPI1;EHMT1;RBPJ;PSMD9;NKX1-2;AKT1;BBX;SUPT20H;PKNOX2;SAMD11;HES7;MEF2A;ZNF287;HES6;DAXX;MEF2C;ZNF285;RBFOX2;ZNF282;ZNF281;ESX1;RFX3;BHLHA15;ZNF12;RFX1;AR;EID1;ISL2;EID2;PRKAR1A;RFX7;RFX4;RFX5;ATF5;ATF6;CLOCK;SKAP1;ATF4;ZNF28;ZNF276;URI1;ZNF274;SET;ZNF273;CRABP2;AIRE;SHOX2;GATA6;PDGFB;BAZ2A;GATA4;ZNF22;BAZ2B;GATA3;GATA2;MRPL12;GATA1;ZNF25;ZNF26;CIAO1;DEDD2;ZBTB7B;PPARGC1A;ZBTB7A;PPARGC1B;ZNF267;ZBTB7C;ZNF266;HEXIM1;ABCA2;ZNF264;CREBBP;ZNF263;MTERF3;IL31RA;NR2F1;PBX3;PBX2;ZNF32;NR0B1;NR2F2;PBX4;ZNF34;SNF8;NR0B2;PBX1;FLI1;NR2F6;DHFR;COL1A1;MLLT11;NANOG;ZNF257;HLA-DRB1;EZH2;ZNF496;LIN54;GTF2H2C;ZNF492;BHLHE41;ZNF43;HOXC13;CTCF;HOXC11;LITAF;HOXC10;MED18;PQBP1;MECP2;MED12;IKBKB;MED14;EDRF1;NIPBL;MED13;HEY1;ZNF248;ZNF488;ZNF483;ACTL6B;ZNF480;ACTL6A;BAZ1A;FOS;BAZ1B;MED27;MED26;SIRT1;MED29;POU5F1;SIRT2;MED23;MED24;MED20;PPARG;PPARA;CRYAB;PPARD;ZNF233;ZNF232;ZNF473;ZNF471;ZNF470;MYRF;KARS1;CIPC;SRRT;ZNF518A;ZNF69;EGFR;FSTL3;FOXS1;BTAF1;GBX2;GBX1;PLAGL1;SPP1;HAS3;STAT4;PLAGL2;PRAME;STAT6;SAMD1;ZNF467;MEF2D;SRSF10;SPDEF;ZNF221;UTP4;STAT2;ATAD2;MBD2;STAT3;DAB2IP;PASD1;WNT7A;TARBP1;GATAD2A;HEYL;CENPF;PSMC5;MYBBP1A;WT1;ZNF74;ZNF217;PKN1;ZNF215;CRLF3;ZNF213;ZNF697;MIXL1;ZNF454;ZNF212;LIMS1;ZNF695;ZNF692;ZNF691;CCNT1;ZBTB25;GMNN;ZBTB26;ZBTB21;ZBTB20;HR;RORA;RORB;ZBTB22;FOXQ1;YY1;EFEMP1;POFUT1;RUVBL2;RUVBL1;SCMH1;ZNF208;ZNF689;KMT5A;PIM2;PITX2;PITX1;ZNF202;FADS1;MAP3K5;KCNH2;PIAS3;ZNF440;ZBTB39;TBR1;FOXP4;MYT1;PIAS1;SAP30;NPAS4;MAF;ZNF436;ZNF676;AJUBA;KMT2E;ZNF672;DLX1;KHDRBS1;KMT2D;ZNF671;BLM;DLX2;DLX3;DLX4;KMT2A;SHC1;MAX;KMT2B;MAZ;CREM;GLIS3;CREBL2;FOXO4;FOXO3;NPAS3;NPAT;SBNO2;ATXN1;MED30;ZKSCAN8;ZKSCAN3;ZNF669;ZKSCAN2;ZKSCAN5;ZNF425;E4F1;ZNF667;ZNF423;ZKSCAN1;ZNF662;ZBTB18;BRPF1;MYPOP;FUS;BICRAL;ZBTB16;RFXANK;FOXN4;ZBTB12;FOXN3;FOXN1;NFKB1;NFKB2;DRAP1;MLXIPL;TFCP2;SP1;ZNF418;SP3;SP6;MDM2;NFE2L3;SP5;ZNF415;SP8;MDM4;ZNF655;MNAT1;SP140L;ZNF654;OGT;SP9;ZNF653;NFE2L1;NFE2L2;CIITA;ONECUT2;ONECUT1;ARRB1;FOXM1;HHEX;ZNF408;PPP1R13L;ZNF646;HMG20A;ERC1;ZNF644;YAF2;NKX3-2;EID2B;ZNF641;NKX3-1;EMX1;EMX2;PEG3;ACTR5;ATRX;ARNT;FOXL2;VEZF1;FOXL1;PPM1A;ZNF639;HAND2;BIRC5;TRIM56;ZBTB47;ZBTB46;SRF;LRP5;FOXK2;ZBTB42;PBXIP1;FOXK1;ZBTB45;BARX1;PPM1F;ZBTB41;MLLT6;LRP6;ZBTB40;CDC45;IFI16;ZNF629;CCDC85B;ZNF628;BAHD1;TP53INP2;ZNF627;ATXN1L;TP53INP1;E2F1;E2F2;SAP18;E2F3;E2F4;PCBD2;E2F5;E2F6;E2F7;TRIM44;BEND5;E2F8;TRIM45;TBX1;PRRX1;CNBP;MGA;PRRX2;CDC5L;HNRNPAB;TBX3;TBX2;CTCFL;ZNF616;ZNF615;PDCD4;ZNF853;TRIM33;ZNF850;SMARCAL1;CCNK;SMARCB1;FOXI3;JMJD1C;CCNC;IKZF1;IKZF2;IKZF3;CCAR2;IKZF5;CCAR1;UBE2L3;UXT;ZNF729;TRIM28;ZNF727;ZNF724;EPC2;FBXO5;CCNL2;CCNL1;ATXN7L3;SMARCC1;SMARCC2;ZFP1;SFMBT1;SFMBT2;ZFP3;FOXH1;ZFP2;HNF1B;HNF1A;EREG;SFRP1;SFRP2;THAP7;SUB1;ZNF714;ZNF713;TRIB3;ZNF711;TRIM16;CCNQ;TP53;L3MBTL1;L3MBTL2;DHX9;EPAS1;FOXG1;CTR9;ZBTB1;TGFA;ZBTB5;ZBTB4;ZBTB2;MBTD1;SEC14L2;BRIP1;ZNF708;ZNF707;ZNF704;DHX36;ZNF703;ZBED1;HIVEP3;ZNF700;APOE;HIVEP2;SNX5;SNX6;STAT5A;EGR1;STAT5B;WWTR1;XRCC6;EGR3;EGR4;FOXF2;FOXF1;XRCC5;IGF2;SMARCA5;SMARCA1;SMARCA2;MED13L;SMARCA4;ZBTB9;POLA1;SNW1;ID1;ID4;ID3;CALR;MKX;RCOR2;SLC2A4RG;RCOR1;VSX1;BARHL1;BARHL2;SUV39H2;CSRNP2;CSRNP3;SUV39H1;HNF4G;BRCA1;PTPRK;AATF;BRCA2;NAT14;DMBX1;PPP3CB;SCML2;SCML1;HNF4A;UIMC1;MLX;CD38;BBS7;ZNF587B;HTATIP2;NCOA1;SREBF1;FOXD3;FOXD2;ZHX3;FOXD1;NCOA6;RGMB;ZFX;SREBF2;SUPT3H;TOX4;NR5A1;TOX3;SLTM;KIT;DEPDC1;NCOA7;ZNF780B;YAP1;FOXC2;FOXC1;PCNA;SPINDOC;SATB1;TMPRSS6;SATB2;PRICKLE1;ARNTL2;RELA;RELB;CAMKK2;ZFP14;SERTAD3;RXRA;NFIL3;CREG1;HSF1;HSF4;PAK6;ZNF585B;ZNF585A;FOXB2;CD74;FOXB1;NPM1;VEGFA;MAD2L2;PER2;PER1;GFI1B;TFAP4;TCEA2;HDGF;MAMLD1;FOXA3;ZFP28;FOXA2;PRDM8;CD86;FOXA1;WWC1;WWC2;LOXL3;PRDM2;PRDM1;CELSR2;ETS1;ETS2;LOXL2;NR3C2;WWC3;CAPN3;EOMES;OSR2;PCID2;ZGPAT;MSX2;FBXW11;OSR1;ZNF98;POU3F2;POU3F3;POU3F4;ZNF90;ERN2;ZNF91;BRMS1;ZNF93;CCNE1;PPIE;HOMEZ;DDX5;TCF7;BHLHE22;BHLHE23;HOXB13;TAF5L;DEAF1;CAMTA1;CAMTA2;MSC;BHLHA9;TFAP2A;TFAP2B;TFAP2C;ZFHX3;UBE2I;NIBAN2;ZFHX2;TFAP2E;PHF10;VDR;PHF12;HMGA1;HMGA2;NFXL1;INHBA;SUPT5H;MT3;ZFHX4;PHOX2A;BMP4;BMP2;BHLHE40;PHF14;TCF4;TCF3;MXD3;MXD4;PHF19;PICALM;RHOXF2;RHOXF1;LDB1;CHD8;HP1BP3;HMGB2;CHD5;HMGB3;ILK;CHD4;CHD2;CHD1;LYL1;ZIC2;BCL7A;YWHAQ;ZIC3;ZIC1;NUP62;MYBL2;LRRFIP1;MYBL1;YWHAH;TGIF1;ARHGEF11;TGIF2;RBM15;EED;RFPL1;RFPL2;RFPL3;ETV1;OLIG1;OLIG2;ETV3;ETV4;ETV5;ETV6;ACTA2;CCNA1;CREB3;ELF1;SFPQ;CREB1;ELF3;IRF3;ELF4;IRF4;IRF1;CRY2;IRF8;IRF5;IRF6;ZMYND11;ZP3;CREB5;DBX2;TGFBRAP1;RNF6;RNF4;ACVR1B;CAND2;ATOH7;MXI1;VHL;MTA3;ATF7IP;RRM2;TAF15;EGF;ZIC4;ZIC5;EPOP;MAPK14;SOD2;CDK11B;TBX19;USF2;ACVR2B;TBX18;REST;TCIM;TEF;CARM1;TBX10;NUP35;NAA16;QRICH1;NAA15;TAF5;RB1;MYT1L;TRRAP;ENO1;ELK1;PHB2;BACH1;RRP8;BACH2;RPL6;ELK3;ELK4;MSANTD1;ZSCAN31;CREB3L3;SOX17;ZMIZ1;CREB3L4;SOX18;ZMIZ2;CREB3L1;MYC;SOX15;ZSCAN32;CREB3L2;MYB;ZXDC;HOXA3;HOXA1;HOXA7;HOXA6;JUNB;HOXA5;CDK5RAP2;HOXA4;MED1;ZNF165;NKX2-6;PRKCB;ZNF160;MED8;SOX13;SOX11;SOX12;MED4;HCFC1;WDR77;DKK3;HOXB9;HOXB4;HOXB3;HOXB2;ZSCAN25;HOXB8;HOXB7;HOXB6;ZNF398;ZSCAN29;HOXB5;ZNF154;ZNF395;ZNF394;CTBP2;CTBP1;PRDM15;PRDM14;XPC;AKAP17A;BCL10;PRDM11;HIF1A;MTDH;NUP85;RAD21;PRDM16;ZSCAN10;ALX4;HOXC4;ALX1;CGA;HOXC9;NKX2-5;HOXC8;NKX2-4;RREB1;ZNF146;ZSCAN18;HOXC6;NKX2-2;CDK17;FZD1;NFE2;CDK18;AFAP1L2;ZNF384;PHC1;FZD2;JUND;ZNF382;FZD4;SNAI3;FZD7;IRF2BP1;NFATC3;IRF2BP2;NFATC2;TRIP4;NFATC1;NR1D2;NR1D1;CDC6;PA2G4;ST18;FOSL2;NFATC4;POU6F1;ISX;THAP11;FOSL1;HNRNPK;TNFSF4;HNRNPD;SNAI1;SNAI2;GTF2IRD1;MMS19;HBP1;HOXD4;HOXD3;CDK14;HOXD9;HOXD8;ZNF135;CDKN1C;RET;MESP1;PHF2;SETD5;ZNF132;CDKN1A;ZNF131;BTG1;CDKN1B;GMEB2;PHF20;SPIN4;PHF1;OGG1;SPIN3;TGFB1I1;TCF20;HIF3A;PHF6;ING1;GLI3;PHF8;GLI2;ING4;GLI4;ZNF280A;ZNF280B;ZNF280C;SPIN1;ELOA;CIC;JARID2;TEAD1;ZNF367;TEAD2;ZNF366;ZNF124;TEAD3;TEAD4;BRD3;BRD2;ZNF121;ZNF362;ZSCAN5C;TCF15;ANXA4;TCF12;EN2;HSFX1;PAX6;PAX5;PAX2;NCOR2;TAF6L;GCFC2;KAT2A;ZEB2;ZEB1;AEBP2;PAX8;PAX7;TAL1;MTF2;PAX9;RARA;AHRR;HCLS1;NANOGP8;ZNF117;ZNF358;GAS6;PLCB1;ZNF114;JDP2;ENG;NFIX;NR1I2;HOXD13;ASCL1;SPTY2D1;HOXD11;ASCL2;GSC;NSD1;NSD2;ZNF107;BRD9;ZNF589;BRD7;ZNF587;RUNX1T1;ZNF343;BRD4;ZNF101;ZNF100;PCGF6;BRF2;ZNF581;CDKN2A;NR1H2;NR1H4;ELP2;NR1H3;WWP1;GTF2H1;ELP4;POU4F1;AGT;HIPK2;ZNF33B;PHF5A;NFIA;NFIB;NFIC;ZNF334;ZNF576;ZNF575;ZNF331;EPO;UBP1;YEATS4;AHR;DACH2;HMGN5;DACH1;SALL2;SALL3;CDH1;SALL4;MAEL;SLC39A8;ZNF326;ZNF568;ZNF565;MEN1;MAP2K3;ZNF320;ZNF562;ZNF561;MAP2K1;TLE2;NKX6-3;ZNF560;MAP2K2;TLE1;ANKRD49;NKX6-2;F2R;THOC1;DYRK1B;MITF;ILF2;HIC1;TLE5;HIC2;LBHD1;ILF3;DGKQ;ZNF318;ZNF317;ERF;ZNF558;PGR;TOX;ZNF555;ZNF554;ZNF311;ZNF793;ZNF551;ZNF792;MAGEL2;ENY2;NOTCH1;CBFB;NOTCH4;RLF;NEUROD1;SCRT2;NEUROD2;ZFP57;ORC1;NEUROD6;NACC2;DVL1;NACC1;DVL2;ABL1;SAFB2;ZNF548;DVL3;ZNF789;ZNF787;NDP;ZNF302;ZNF544;ZNF300;ZNF783;ESRRA;ZNF540;ATP8B1;ESRRB;ESRRG;MAFA;SCRT1;HOPX;GON4L;BCL6;CDK5;RIOX1;YEATS2;LHX2;ZFP62;LHX1;CNOT2;BCL3;MAFF;TADA3;LHX6;MAP3K10;ZNF536;LHX5;MAFK;LHX4;ZNF775;ZNF774;LHX8;MAP3K12;RNF187;ZNF530;CALCOCO1;BNC2;LBH;SIN3A;ZNF768;ZNF526;ZNF525;ZNF765;ZNF764;ZNF521;ZNF761;CHUK;DTX3L;ZFP92;ZFP91;EDF1;REXO4;DNAJC2;DMRTA2;PTP4A3;TFDP1;TFDP2;ZNF519;CTDSP1;ZNF516;LANCL2;ZNF514;TESMIN;LCORL;ZNF510;CEBPA;HDAC5;SMARCD1;CEBPB;HDAC2;SMARCD2;HDAC3;SMARCD3;CEBPD;CEBPE;HDAC1;PLAG1;WBP2;CEBPG;TULP3;HDAC9;REPIN1;POLR2A;ZNF749;RBBP8;TNNI2;ZNF503;ASCC2;ZNF740;DRGX;POLR2L;MLXIP;RNF20;IRX2;SKOR1;SKOR2;IRX5;IRX6;FBXL19;IRX3;IRX4;KLF4;KLF3;PML;KLF2;KLF1;KLF8;KLF7;KLF6;KLF5;POLR3C;ZNF736;KLF9;POLR3G;BCOR;ZNF730;GFI1;RPS6KA4;TIAL1;RPS6KA3;SOX3;ZNF609;RPS6KA5;SOX1;KAT5;PPP2R1A;CHEK2;RPS6KA1;ZNF846;DPF1;ZNF845;DPF2;ZNF844;DPF3;SOX8;BTRC;ZFPL1;VRTN;SOX4;SP110;EBF1;EBF3;EBF4;OVOL1;RUNX3;RUNX2;RUNX1;NIF3L1;ZNF836;ZNF835;TFAM;ZFPM2;CASZ1;TSHZ3;IGSF1;SP140;TSHZ1;ARX;TSHZ2;TWIST2;TWIST1;NLK;NHLH2;ZNHIT3;NHLH1;ZNF823;INPP5K;ZNF821;TP53BP1;PATZ1;CDT1;BCL11B;BCL11A;INSR;SETDB2;KTI12;GDF6;TRERF1;FUBP3;ZNF813;CREBRF;RBAK;SIM2;BAP1;CC2D1A;CC2D1B;ACVRL1;HMX3;TENM1;CITED2;SRA1;LIMD1;MEOX2;MEOX1;HINT1;QARS1;CHMP1A;ANKRD1;ANKRD2;GABPA;PRMT6;PRMT5;TSC22D4;PRMT2;TFE3;NME2;RHOG;TFEB;RHOH;PROX1;PARP9;MLF2;MDFIC;NFX1;WAC;MAPRE3;VGLL4;HMX1;VGLL3;SP100;MYCBP;ZNF3;TYMS;TRAK1;ARNTL;PPP2CA;PURB;HIRA;PURA;TCEAL7;RBM15B;CUX2;CUX1;METTL4;APBB2;FAM47E;GPBP1L1;APBB1;TBL1X;APBB3;PURG;ARNT2;NFYA;DMRT2;GRHL1;LBX1;GRHL2;VAX2;BATF;NR6A1;LBX2;CAMK4;CTNNB1;MPHOSPH8;ZNF354C;CDK5R1;KDM1A;ZSCAN9;RHOXF2B;NUCKS1;HOXA13;HOXA11;HOXA10;BASP1;KDM2A;KDM2B;WNT5A;KCTD1;MYCL;MYCN;TBL1XR1;TIMELESS;NUPR2;LMX1B;HDGFL2;HDGFL3;NOP2;SOHLH1;OTX2;OTX1;SUDS3;BPTF;SMAD2;HSPA8;CBX5;POU2F1;SMAD3;TGFB1;CBX4;SMURF2;CBX3;TGFB3;NONO;POU2F2;SMAD6;ESR1;SMAD5;NR4A2;NR4A1;DAP;MRGBP;TLX3;BAMBI;TLX1;JMY;BRWD1;BRWD3;ZSCAN2;ZSCAN1;KDM5A;CREBZF;KDM5B;KDM5C;THRA;MIDEAS;SIX1;NR2E1;YBX1;ELAVL2;SIX6;DBP;SIX4;SIX5;SIX2;NOS1;KLF10;KLF11;USP47;KLF13;AXIN1;SAFB;ARID1A;KLF14;UTF1;ARID1B;KLF15;TGFBR1;DNM2;KLF17;THRAP3;TERF2IP;PFDN5;KDM7A;USP13;KDM3A;CAMK2D;HLF;KDM3B;USP16;ATF6B;ZNF195;PERM1;LEF1;WIZ;LIN9;HSPD1;ERBB4;SAP30L;ERBB2;HES1;HES2;HES5;HES4;ZNF286A;ZNF189;SPEN;KDM4A;TCF7L1;KDM4C;USP22;ARID3A;DEK;ARID3B;MEIS3;MEIS1;PITHD1;SSBP2
cellular response to lipopolysaccharide (GO:0071222)	65/120	0.998967	0.999998	0	0	0.573864	0.000592955	CD86;CXCL8;GFI1;SERPINE1;HMGB2;TNFAIP3;CXCL1;PTPN22;CXCL3;CDC73;PYCARD;ZC3H12A;ANKRD1;CASP1;PDE4B;SIRPA;GIT1;MEF2C;PRKCE;WNT5A;LDOC1;TICAM1;RHOA;HCK;SELENOS;SHPK;ADAM9;PLAA;CARD16;CACTIN;TLR4;CX3CR1;GSTP1;CTR9;BCL10;RELA;MTDH;SBNO2;MAPK8;IRAK1;PABPN1;NLRP7;CCL5;NLRP3;CCL2;CD14;LYN;XBP1;TGFB1;TRIM41;DAB2IP;NR1H3;LILRB1;NR1D1;LILRB2;MAPK14;NFKB1;LOC102723996;CD6;AXL;TNIP2;TNFSF4;PDCD4;VIM;MYD88
regulation of interleukin-17 production (GO:0032660)	14/33	0.999066	0.999998	0	0	0.35841	0.000334875	PRNP;TGFB1;SPHK1;CARD9;NR1H4;VSIR;SLC7A5;IL23A;TNFSF4;NCKAP1L;SLAMF6;ZBTB7B;TLR4;MYD88
regulation of G protein-coupled receptor signaling pathway (GO:0008277)	42/82	0.999109	0.999998	0	0	0.510157	0.000454673	CXCL8;ROCK1;YWHAB;MGRN1;FRMPD1;USP33;RGS16;CAMK2A;TULP3;ZDHHC7;ZDHHC3;PPP1R9B;KLK6;RGS4;RNF157;C3;RGS5;RGS3;FNTA;GRK4;CCL5;GNG7;GRK6;RHO;PDE6B;GIT1;RGS6;DYNLT1;SYP;SLC39A14;KCTD8;ADCYAP1;DGKQ;RGS12;RGS11;PLCB1;CALM1;MRAP2;MGLL;METAP1;CNGB1;METAP2
cellular response to interleukin-17 (GO:0097398)	2/9	0.999153	0.999998	0	0	0.139106	0.00011784	TRAF3IP2;IL17RA
epithelial cilium movement involved in determination of left/right asymmetry (GO:0060287)	2/9	0.999153	0.999998	0	0	0.139106	0.00011784	OFD1;RFX3
interleukin-17-mediated signaling pathway (GO:0097400)	2/9	0.999153	0.999998	0	0	0.139106	0.00011784	TRAF3IP2;IL17RA
positive regulation of blood pressure (GO:0045777)	2/9	0.999153	0.999998	0	0	0.139106	0.00011784	SPX;CARTPT
positive regulation of inositol phosphate biosynthetic process (GO:0060732)	2/9	0.999153	0.999998	0	0	0.139106	0.00011784	PTH1R;SNCA
mitochondrial cytochrome c oxidase assembly (GO:0033617)	7/20	0.999279	0.999998	0	0	0.262019	0.000188971	OXA1L;SURF1;COA1;SCO1;FASTKD3;TIMM21;BCS1L
eosinophil chemotaxis (GO:0048245)	5/16	0.999337	0.999998	0	0	0.22122	0.000146773	LGALS3;CCL5;CCL2;SCG2;CX3CL1
eosinophil migration (GO:0072677)	5/16	0.999337	0.999998	0	0	0.22122	0.000146773	LGALS3;CCL5;CCL2;SCG2;CX3CL1
male meiosis I (GO:0007141)	5/16	0.999337	0.999998	0	0	0.22122	0.000146773	CCNA1;TDRD9;MOV10L1;HSF2BP;MYBL1
regulation of systemic arterial blood pressure by hormone (GO:0001990)	5/16	0.999337	0.999998	0	0	0.22122	0.000146773	OXTR;EDN2;EDN3;RASL10B;ECE1
T cell activation involved in immune response (GO:0002286)	11/28	0.999381	0.999998	0	0	0.314765	0.000194985	CD74;FCER1G;MDK;SLC11A1;F2RL1;LILRB1;EIF2AK4;LCP1;CD1C;ITGAL;ICAM1
negative regulation of interleukin-12 production (GO:0032695)	4/14	0.999416	0.999998	0	0	0.194689	0.000113795	C1QBP;LILRB1;THBS1;PIBF1
estrogen metabolic process (GO:0008210)	12/30	0.999424	0.999998	0	0	0.324277	0.000186947	CYP2C8;UGT1A1;HSD17B2;CYP1A1;HSD17B14;CYP1B1;HSD17B11;HSD17B7;CYP19A1;HSD17B10;HSD17B8;UGT2B7
positive regulation of tyrosine phosphorylation of STAT protein (GO:0042531)	28/59	0.999465	0.999998	0	0	0.438992	0.000234997	CSF1R;EPO;FLT3;ERBB4;CCL5;HES1;STAP2;IL6R;PIBF1;HES5;LYN;TSLP;TNFRSF18;STAT3;IL31RA;LIF;PTK6;PARP9;PARP14;TNFRSF1A;VEGFA;IL23A;CLCF1;KIT;HCLS1;IL6ST;FGFR3;CRLF1
sensory perception of light stimulus (GO:0050953)	49/95	0.99947	0.999998	0	0	0.517344	0.000274068	COL18A1;PITPNA;BEST1;RS1;SIX6;EFEMP1;ZIC2;GRM8;GPR179;CHRNB2;ADGRV1;ROM1;PAX6;RABGGTB;EML2;PAX2;COL2A1;RBP3;RP2;SFRP5;KIFC3;ATF6;CNGB1;SLC24A1;OAT;COL11A1;RGS16;PCDH15;USH1C;CABP1;CACNA1F;CRYZ;TRPM1;ABLIM1;RDH12;ATXN7;RDH10;CDH23;DRAM2;BBS2;WFS1;EYA3;EYA4;SLC4A10;TYR;MYO9A;DHRS3;COL1A1;PRPH2
phasic smooth muscle contraction (GO:0014821)	3/12	0.999535	0.999998	0	0	0.162253	7.54378e-05	EDN2;EDN3;PTGER3
regulation of feeding behavior (GO:0060259)	3/12	0.999535	0.999998	0	0	0.162253	7.54378e-05	SGIP1;STAT3;EIF2AK4
negative regulation of T-helper 17 type immune response (GO:2000317)	1/7	0.999594	0.999998	0	0	0.0811518	3.29494e-05	ZC3H12A
positive regulation of humoral immune response (GO:0002922)	1/7	0.999594	0.999998	0	0	0.0811518	3.29494e-05	ZP3
positive regulation of multicellular organism growth (GO:0040018)	1/7	0.999594	0.999998	0	0	0.0811518	3.29494e-05	PPIB
regulation of growth hormone secretion (GO:0060123)	1/7	0.999594	0.999998	0	0	0.0811518	3.29494e-05	ADCYAP1
lymphocyte proliferation (GO:0046651)	16/38	0.999596	0.999998	0	0	0.353646	0.000142842	HELLS;CR2;MEF2C;TNFSF14;FLT3;CD70;MSN;CTPS1;RASGRP1;PIK3CG;HSPD1;CD79A;PPP3CB;PTPRC;ELF4;MS4A1
regulation of T-helper 17 type immune response (GO:2000316)	2/10	0.999692	0.999998	0	0	0.1217	3.74407e-05	IL23A;CARD9
cellular response to molecule of bacterial origin (GO:0071219)	60/115	0.999721	0.999998	0	0	0.529523	0.000147753	CD86;CXCL8;GFI1;SERPINE1;HMGB2;TNFAIP3;CXCL1;CXCL3;CDC73;PYCARD;ZC3H12A;ANKRD1;CASP1;PDE4B;SIRPA;GIT1;MEF2C;WNT5A;LDOC1;TICAM1;RHOA;SIRT2;SELENOS;SHPK;ADAM9;PLAA;CARD16;CACTIN;TLR4;TLR2;CX3CR1;GSTP1;CTR9;BCL10;RELA;SBNO2;MAPK8;IRAK1;PABPN1;NLRP7;NLRP3;CCL2;CD14;XBP1;TRIM41;FZD5;DAB2IP;NR1H3;LILRB1;NR1D1;LILRB2;MAPK14;NFKB1;LOC102723996;AXL;TNIP2;TNFSF4;PDCD4;VIM;MYD88
natural killer cell activation (GO:0030101)	18/43	0.999823	0.999998	0	0	0.350001	6.19395e-05	PIK3CD;RASGRP1;PBX1;BAG6;CASP8;KLRK1;PTPRC;NFIL3;SNX27;AXL;ELF4;PRDX1;IL21R;SLAMF7;TOX;ULBP2;ULBP1;ULBP3
cilium organization (GO:0044782)	128/228	0.999824	0.999998	0	0	0.620155	0.000108939	DYNC2I2;CEP126;GALNT11;AVIL;CCP110;FNBP1L;TXNDC15;CDC14A;CDC14B;MCIDAS;WDR90;CCDC96;DZIP1L;CEP250;RTTN;KIFAP3;CEP131;RFX3;CYS1;TMEM250;FAM161A;IFT81;TMEM138;ATP6V0D1;CEP20;CFAP61;UNC119B;NOTCH1;FAM149B1;ARL6;ARL3;PLA2G3;CFAP126;TTBK2;SLC9A3R1;KIF3B;KIF3A;STK36;MARK4;RAB11FIP3;ATP6V1D;PIBF1;CEP78;BBS2;PLK4;ODF2;RAB3IP;DCDC2;RABL2B;PARVA;FUZ;BBIP1;EHD1;EHD2;AHI1;EHD3;EHD4;UBXN10;MKS1;CEP83;CEP89;ARF4;TTC26;CEP164;SNX10;PKD1;HSPB11;IFT52;NUDCD3;PCM1;TCTN3;TCTN2;TCTN1;TMEM107;BBS7;CNGA4;CC2D2A;SNAP29;BBS4;RAB8A;OFD1;ACTR3;IQCB1;ABCC4;ACTR2;CFAP52;MKKS;EXOC7;CCDC113;KIF24;DYNLL2;WDR35;SSTR3;CFAP221;RILPL2;RILPL1;RP2;EXOC4;EXOC3;EXOC5;SSX2IP;EXOC2;CNGB1;RAB1A;ASAP1;ABLIM1;ABLIM3;TMEM67;RHO;FLNA;PCNT;GSN;SEPTIN2;CCDC57;WDR19;SCLT1;SEPTIN6;RAB11A;SEPTIN7;WDR11;TTC17;ATAT1;TTLL3;KIAA0586;CENPJ;B9D1;RAB17;CLUAP1
defense response to fungus (GO:0050832)	8/24	0.999847	0.999998	0	0	0.24321	3.72615e-05	CX3CR1;RARRES2;CARD9;PLCG2;BCL10;GAPDH;S100A9;S100A8
tyrosine phosphorylation of STAT protein (GO:0007260)	1/8	0.999866	0.999998	0	0	0.069548	9.31956e-06	PTK6
cellular response to chemokine (GO:1990869)	27/60	0.999881	0.999998	0	0	0.397507	4.74367e-05	RIPOR2;FOXC1;CXCL8;DOCK8;STK39;CXCL1;CXCL3;CX3CL1;CCL5;ZC3H12A;CCL2;PTK2B;CCL19;SH2B3;CCL16;CCR2;CCR1;SLC12A2;DUSP1;CCL20;GPR75;OXSR1;RHOA;CXCL12;LRCH1;WNK1;ACKR3
killing by host of symbiont cells (GO:0051873)	4/16	0.999904	0.999998	0	0	0.162191	1.56509e-05	ROMO1;F2;APOL1;GAPDH
regulation of cytosolic calcium ion concentration (GO:0051480)	78/148	0.999912	0.999998	0	0	0.540348	4.73781e-05	RYR1;RYR2;ADRA1B;ADRA1A;SPPL3;SLC8A1;SLC8A2;CALB2;SCGN;CYSLTR1;CALB1;CCR9;NPTN;BDKRB1;PRKACA;CCR3;CCR2;PDGFRA;CD52;TRPC5;EDN2;TRPC6;TRPC3;TMEM178A;TRPC4;TRPC1;F2R;WNT5A;SLC35G1;TACR1;F2;ADCYAP1;CCKBR;CX3CR1;PTGER4;PTGFR;C5AR2;PTGER2;PTGER3;CHRNA9;FPR1;LPAR1;CXCR5;CACNA1A;LPAR2;CXCR4;ITPR3;LPAR3;ATP1A2;CACNA1C;ADCY8;KNG1;ADCY5;PLN;ABL1;CDH23;S1PR3;TAC1;CCR10;CD55;TRPM4;CCR1;BCAP31;FIS1;SMAD3;CAV2;CAV1;ATP2B3;ATP2B2;ATP2B1;ESR1;DLG4;TRPV4;FKBP1B;HRC;ACKR3;F2RL1;CD24
regulation of rhodopsin mediated signaling pathway (GO:0022400)	8/25	0.99993	0.999998	0	0	0.228869	1.61008e-05	FNTA;GRK4;RHO;PDE6B;CALM1;METAP1;CNGB1;METAP2
response to exogenous dsRNA (GO:0043330)	13/35	0.999931	0.999998	0	0	0.287273	1.97334e-05	COLEC12;DHX9;CAV1;CGAS;MUL1;SLC3A2;IFIT1;TICAM1;PQBP1;IFIH1;MAVS;STING1;ZCCHC3
positive regulation of cytosolic calcium ion concentration (GO:0007204)	77/147	0.999932	0.999998	0	0	0.533381	3.62933e-05	RYR2;HTR2C;ADRA1B;ADRA1A;JPH1;SPPL3;SLC8A1;GRM1;GPR174;JPH4;CYSLTR1;JPH3;CCR9;NPTN;BDKRB1;CCR3;CCR2;PDGFRA;CD52;EDN2;TRPC3;CACNA2D1;F2R;TACR1;ADCYAP1;CACNB3;CCKBR;CX3CR1;PTGER4;PTGFR;C5AR2;PTGER2;PTGER3;CHRNA9;FPR1;LPAR1;CXCR5;OPRL1;CACNA1A;LPAR2;CXCR4;ITPR3;LPAR3;CACNA1C;ADCY8;KNG1;ADCY5;TRPM1;P2RY8;GNA15;ABL1;S1PR3;DRD1;TAC1;CCR10;CD55;TRPM4;GPR157;CCR1;BCAP31;FIS1;GPR17;P2RY10;CAV1;GPR4;ESR1;GRIN1;P2RX7;DLG4;LPAR6;P2RX2;TRPV4;ACKR3;F2RL1;CD24;F2RL2;F2RL3
innate immune response in mucosa (GO:0002227)	6/21	0.999941	0.999998	0	0	0.194569	1.15205e-05	H2BC12;NOS2;H2BC21;H2BC11;APOA4;RPL39
cilium movement involved in cell motility (GO:0060294)	1/9	0.999955	0.999998	0	0	0.0608452	2.73919e-06	RSPH9
flavonoid glucuronidation (GO:0052696)	1/9	0.999955	0.999998	0	0	0.0608452	2.73919e-06	UGT1A1
regulation of flagellated sperm motility (GO:1901317)	2/12	0.999959	0.999998	0	0	0.0973299	3.98595e-06	TACR2;TACR1
glucuronate metabolic process (GO:0019585)	3/15	0.999973	0.999998	0	0	0.121634	3.34386e-06	UGT1A1;UGT2A3;UGT2B7
cilium movement (GO:0003341)	21/52	0.999977	0.999998	0	0	0.329073	7.4548e-06	CFAP61;SPAG17;DNAH1;DNAH11;ODAD2;SPEF2;CFAP73;SPEF1;DNAH7;DNAH17;DNAAF2;CFAP91;DNHD1;DNAAF5;DNAH9;RSPH9;CAMSAP3;CABYR;ZBBX;SPA17;DNAI1
chemokine-mediated signaling pathway (GO:0070098)	23/56	0.99998	0.999998	0	0	0.338516	6.64e-06	CCR1;FOXC1;CXCL8;RBM15;CCL20;STK39;GPR75;CIB1;CXCL1;OXSR1;CXCL3;CX3CL1;CXCL12;THPO;WNK1;CCL5;CCL2;PTK2B;ACKR3;CCL19;SH2B3;CCL16;CCR2
spermatid development (GO:0007286)	16/43	0.999983	0.999998	0	0	0.287935	4.913e-06	CEP57;MKKS;DDX25;YTHDC2;TTC21A;CIB1;CDYL;NME5;RSPH1;DPY19L2;SPANXB1;TSSK2;BBS4;JAM2;RIMBP3B;NECTIN2
granulocyte chemotaxis (GO:0071621)	32/73	0.999985	0.999998	0	0	0.37887	5.82114e-06	CXCL8;SRP54;PIK3CD;CXCL1;CXCL3;CX3CL1;PIK3CG;ADGRE2;LGALS3;CCL5;BSG;PDE4B;CCL2;NCKAP1L;CCL19;PIP5K1C;CCL16;ANXA1;CXADR;EDN2;FCER1G;EDN3;SYK;CCL20;PIKFYVE;JAML;PPIB;PPIA;S100A9;SCG2;CKLF;S100A8
lymphocyte migration (GO:0072676)	14/40	0.99999	0.999998	0	0	0.261635	2.71115e-06	RET;CCL20;CRTAM;MSN;GATA3;CX3CL1;ZAP70;CCL5;S1PR1;CCL2;CCL19;CKLF;CCL16;MYO1G
monocyte chemotaxis (GO:0002548)	15/42	0.99999	0.999998	0	0	0.269919	2.76991e-06	FLT1;ANXA1;CCL20;PTPRO;PDGFB;TNFRSF11A;CX3CL1;LGALS3;RPS19;CCL5;CCL2;CCL19;FOLR2;IL6R;CCL16
antibacterial humoral response (GO:0019731)	16/44	0.99999	0.999998	0	0	0.277609	2.80138e-06	FGB;FGA;SFTPD;RNASE6;HLA-A;PLA2G6;JCHAIN;HLA-E;H2BC12;DMBT1;SLPI;H2BC21;H2BC11;ANG;PI3;RPL39
B cell proliferation (GO:0042100)	10/32	0.99999	0.999998	0	0	0.22093	2.14076e-06	CD79A;CR2;MEF2C;PTPRC;CD70;CD19;CTPS1;RASGRP1;MS4A1;HSPD1
mucosal immune response (GO:0002385)	8/28	0.999992	0.999998	0	0	0.194449	1.65039e-06	H2BC12;NOS2;H2BC21;H2BC11;OTUD7B;APOA4;RAB17;RPL39
innate immune response (GO:0045087)	165/302	0.999992	0.999998	0	0	0.581787	4.5317e-06	IFITM3;APP;IFITM1;CYBC1;NRROS;IFIT1;ZDHHC1;PHB2;CXCL16;NUB1;TRIM28;DMBT1;TRIM25;TRIM26;TRIM27;SKP2;B2M;RPL39;TRIM21;SLC11A1;RNASE6;CYBB;CYBA;ATAD3A;MID2;HLA-E;TYROBP;IFI27;SLPI;TRIM17;ADAM15;BTK;TRIM14;TRIM15;MASP1;ALPK1;TRIM10;CFB;CFD;ANKRD17;BLK;SHMT2;BCL10;CFP;AGER;CORO1A;INAVA;C3;CYP27B1;TKFC;IRAK1;PLCG2;NLRP1;PI3;LYN;SRPK2;SIGLEC15;APOBEC3F;SIGLEC14;YES1;APOBEC3G;KLRC2;RARRES2;TNK2;PTK6;ISG15;PTK2;SRPK1;BST2;CYLD;MFHAS1;MAVS;VNN1;LCN2;PYDC1;SERINC3;APOBEC3A;MYD88;SERINC5;RNF187;SETD2;CIITA;DDX3X;CALCOCO2;PIK3CD;ADAR;TREM2;PIK3CG;JCHAIN;IFIH1;IKBKB;TRIM8;TRIM6;TRIM4;TRIM5;SMPD1;H2BC21;KYNU;IKBKG;MBL2;CR2;TRIM62;FCER1G;SYK;CHUK;RIPK2;SFTPD;APOA4;IRAK4;PJA2;FGR;H2BC12;HCK;ZAP70;OAS1;LCK;H2BC11;TRIM58;PPARG;ANG;IRF5;TRIM59;TLR4;TLR2;TRIM56;COLEC12;CX3CR1;SP100;COLEC10;SRC;IFI6;NLRC5;RELA;MALT1;AKAP1;RELB;RNF135;TIFA;PTK2B;FYN;APOL1;SNCA;CHGA;CD74;PPP1R14B;GCH1;NOS2;F12;CARD9;MX1;STYK1;S100B;PML;MFAP4;STING1;TRIML2;KRT16;CAPZA1;CAPZA2;OTULIN;PTX3;TRIM38;TRIM31;SHFL;MSRB1
steroid metabolic process (GO:0008202)	48/104	0.999993	0.999998	0	0	0.415617	3.04112e-06	AKR1D1;NR1I2;HSD17B14;MSMO1;LRP2;CYP46A1;HSD17B7;GBA2;LIPA;CYP19A1;HSD17B10;CYP17A1;HSD11B1;CYP27B1;CYP26B1;STS;SCP2;CYP4V2;CYP2R1;FDXR;CYP1B1;TSPO;SULT2A1;FDFT1;STARD3;UGT1A1;VDR;AKR1C1;AKR1C3;AKR1C2;DHCR24;CYP7B1;PRLR;LSS;DHRS2;DHRS4;CYP27A1;SULT2B1;CYP26A1;CYP2C8;CYP2A6;CYP24A1;STAR;FDX1;CYP1A1;CYP2E1;UGT2B7;LGMN
lymphocyte activation involved in immune response (GO:0002285)	6/24	0.999993	0.999998	0	0	0.162066	1.08462e-06	CD74;MDK;F2RL1;EIF2AK4;LCP1;CD1C
neutrophil chemotaxis (GO:0030593)	29/70	0.999994	0.999998	0	0	0.343274	2.23107e-06	CXCL8;SRP54;PIK3CD;CXCL1;CXCL3;CX3CL1;PIK3CG;LGALS3;CCL5;BSG;PDE4B;CCL2;NCKAP1L;CCL19;PIP5K1C;CCL16;CXADR;EDN2;FCER1G;EDN3;SYK;CCL20;PIKFYVE;JAML;PPIB;PPIA;S100A9;CKLF;S100A8
xenobiotic glucuronidation (GO:0052697)	1/11	0.999994	0.999998	0	0	0.0486613	3.15936e-07	UGT1A1
epidermis development (GO:0008544)	36/83	0.999994	0.999998	0	0	0.371584	2.38315e-06	HDAC2;CALML5;CRABP2;HDAC1;GATA6;WAS;ATP2A2;LAMC2;PLOD1;YBX1;HOXB13;DLL1;EVPL;EDA2R;KLK7;CASP14;UGCG;STS;SVEP1;CCN2;DSP;LAMB3;SPINK5;EMP1;KRT5;KRT31;OVOL1;GRHL1;FOXN1;GRHL2;COL7A1;KRT15;KRT14;FGFR2;HLA-DRB1;ZNF750
inflammatory response (GO:0006954)	117/230	0.999994	0.999998	0	0	0.500222	2.87879e-06	IL1RN;NRROS;TRAF3IP2;TUSC2;HP;LOXL3;F11R;CRHBP;ADORA3;ADORA1;CD96;SLC11A1;F2R;CYBB;CYBA;HSPG2;LTB4R2;MAPKAPK2;S100A9;SCG2;S100A8;PTGFR;CSF1R;PXK;C5AR2;ALOX15;FPR1;PRDX5;FUT7;NLRP3;CD14;TAC1;CCR1;GGT5;AFAP1L2;TGFB1;NFATC3;AZU1;LYZ;NFKB1;NFATC4;MFHAS1;BMP2;VNN1;TNFSF4;LAT;ORM1;CIITA;CXCL8;PIK3CD;ADM;CXCL1;CXCL3;ITGAL;CX3CL1;LTB4R;PIK3CG;IKBKB;MMP25;ADGRE5;HYAL1;BLNK;IKBKG;CCR3;CCR2;ANXA1;PARP4;CHUK;RIPK2;PLA2G4B;PLA2G4C;FOS;TACR1;PJA2;TNFRSF1A;TMIGD3;ELF3;NFX1;KIT;CRH;CHI3L1;TLR6;TLR4;CD44;MGLL;TLR2;PTGER4;HDAC5;CEBPB;PTGER2;PTGER3;CXCR4;NOD1;ADCY1;ADCY8;HDAC9;THBS1;RELA;RELB;CCL5;CCL2;CCL19;CCL16;ABCF1;HNRNPA0;AOC3;NOS2;CCL20;STAT3;ITCH;KRT16;PTX3;SIGLEC1;ACKR1;IL17D;CDO1;FOLR2
defense response to bacterium (GO:0042742)	76/176	0.999995	0.999998	0	0	0.366785	1.92652e-06	RPL30;SERPINE1;HMGB2;TREM2;EPX;MPO;LYST;AQP1;JCHAIN;PYCARD;SPN;DMBT1;RPS19;GNLY;H2BC21;STAB1;IL6R;RPL39;MBL2;FCER1G;SYK;ANXA3;SLC11A1;PRKCD;SFTPD;RNASE6;HLA-A;MR1;MPEG1;HLA-E;FGR;H2BC12;ADAM17;SLPI;OAS1;IL23A;OAS2;OAS3;ADGRB1;H2BC11;ANG;TLR6;S100A9;TLR4;OPTN;S100A8;TLR2;ANKRD17;COLEC12;RAB1A;CEBPB;SHC1;NOD1;CFP;PLA2G6;SLAMF8;DROSHA;TNFRSF14;ROMO1;NLRP1;PI3;S100A14;GBP2;GBP4;MICA;GSDMD;CHGA;NOS2;RARRES2;PLA2G2A;ISG15;AZU1;LYZ;MAVS;LCN2;MYD88
lymphocyte chemotaxis (GO:0048247)	15/44	0.999995	0.999998	0	0	0.251227	1.23903e-06	SLC12A2;HSD3B7;CCL20;PIK3CD;CYP7B1;CX3CL1;PIK3CG;CXCL16;CH25H;CCL5;CCL2;CCL19;GAS6;CKLF;CCL16
sensory perception of smell (GO:0007608)	10/111	0.999995	0.999998	0	0	0.0475413	2.17182e-07	OR10Z1;MKKS;SLC24A4;OR51I2;OR52D1;UBR3;OR51B5;OR51B4;OR51I1;BBS4
sensory perception of chemical stimulus (GO:0007606)	11/99	0.999996	0.999998	0	0	0.0601462	2.64993e-07	MKKS;SLC24A4;OR51I2;GNAL;OR52D1;GNAS;UBR3;OR51B5;OR51B4;OR51I1;BBS4
neutrophil migration (GO:1990266)	31/77	0.999996	0.999998	0	0	0.32686	1.43216e-06	CXCL8;SRP54;PIK3CD;CXCL1;CXCL3;CX3CL1;PIK3CG;LGALS3;CCL5;BSG;PDE4B;CCL2;NCKAP1L;CCL19;PIP5K1C;CCL16;CXADR;EDN2;FCER1G;EDN3;SYK;CCL20;IRAK4;PIKFYVE;JAML;PECAM1;PPIB;PPIA;S100A9;CKLF;S100A8
defense response to Gram-negative bacterium (GO:0050829)	29/73	0.999996	0.999998	0	0	0.319721	1.3969e-06	RPL30;SERPINE1;HMGB2;TREM2;AQP1;PYCARD;DMBT1;RPS19;DROSHA;ROMO1;TNFRSF14;IL6R;CHGA;GSDMD;NOS2;SLC11A1;RARRES2;RNASE6;AZU1;F2;LYZ;MR1;MPEG1;H2BC12;IL23A;ADGRB1;H2BC11;TLR4;OPTN
defense response to Gram-positive bacterium (GO:0050830)	27/70	0.999996	0.999998	0	0	0.304596	1.26765e-06	HMGB2;DMBT1;H2BC21;DROSHA;ROMO1;TNFRSF14;GBP2;RPL39;GBP4;MBL2;CHGA;GSDMD;RARRES2;PLA2G2A;RNASE6;HLA-A;LYZ;MR1;MPEG1;HLA-E;FGR;H2BC12;ADAM17;H2BC11;ANG;MYD88;TLR2
antimicrobial humoral immune response mediated by antimicrobial peptide (GO:0061844)	18/64	0.999996	0.999998	0	0	0.189606	7.23043e-07	RPL30;CXCL8;RNASE6;CXCL1;CXCL3;F2;CXCL14;H2BC12;RPS19;GNLY;H2BC21;H2BC11;ANG;ROMO1;HMGN2;RPL39;GAPDH;S100A9
detection of chemical stimulus involved in sensory perception of taste (GO:0050912)	8/44	0.999997	0.999998	0	0	0.107763	3.59814e-07	RTP4;RTP5;CST2;AZGP1;TAS2R20;RTP1;PKD2L1;CST4
sensory perception of bitter taste (GO:0050913)	8/41	0.999997	0.999998	0	0	0.117613	3.82611e-07	RTP4;RTP5;CST2;CALHM1;AZGP1;TAS2R20;RTP1;CST4
detection of chemical stimulus involved in sensory perception of bitter taste (GO:0001580)	7/40	0.999997	0.999998	0	0	0.102904	3.31697e-07	RTP4;RTP5;CST2;AZGP1;TAS2R20;RTP1;CST4
cellular glucuronidation (GO:0052695)	3/19	0.999997	0.999998	0	0	0.0911699	2.60268e-07	UGT1A1;UGT2A3;UGT2B7
response to dsRNA (GO:0043331)	4/25	0.999997	0.999998	0	0	0.092553	2.49759e-07	RIOK3;PMAIP1;SLC3A2;TICAM1
detection of chemical stimulus involved in sensory perception (GO:0050907)	2/25	0.999997	0.999998	0	0	0.0422333	1.13297e-07	OR10Z1;PKD2L1
detection of chemical stimulus involved in sensory perception of smell (GO:0050911)	1/23	0.999997	0.999998	0	0	0.0220782	5.72216e-08	OR10Z1
natural killer cell activation involved in immune response (GO:0002323)	3/21	0.999997	0.999998	0	0	0.0810151	2.07006e-07	VAMP7;CORO1A;VAMP2
regulation of peptidyl-serine phosphorylation of STAT protein (GO:0033139)	2/19	0.999998	0.999998	0	0	0.0571916	1.38027e-07	GADD45A;LIF
positive regulation of peptidyl-serine phosphorylation of STAT protein (GO:0033141)	1/18	0.999998	0.999998	0	0	0.0285937	6.67604e-08	LIF

### Sheet: Human Gene Atlas
Term	Overlap	P-value	Adjusted P-value	Old P-value	Old Adjusted P-value	Odds Ratio	Combined Score	Genes
PrefrontalCortex	410/521	3.27989e-09	2.7551e-07	0	0	1.82517	35.6556	ATF2;TRIO;WIPF2;ABAT;GLS;SCAMP5;NDST3;PIP4K2B;DIP2B;DIP2C;PRKACB;TSPYL2;MEF2A;WSB1;TSPYL1;MBNL2;MAP1S;PRKCA;SYTL2;DKK3;BCAN;DYNC1LI2;PRKAR1B;RUFY3;MAP1A;SPARCL1;CLOCK;OPTN;TTYH2;C1ORF198;PHYHIPL;THY1;ABCB9;ABR;PPP3R1;FLRT2;EPB41L1;CHST10;KCNMB4;ZBTB7A;ABCA2;CDK19;HOMER1;NR1D2;FXYD7;CDK14;ARF3;WDR47;GABRB1;HIF3A;MECP2;TMEM47;TRIM9;DSTYK;TRIM2;B3GALT2;TRIM3;DLGAP2;ZNF365;DLGAP4;CEP68;NUDC;KCND3;SLC39A10;ELOVL7;WDR35;CIT;KIFC2;MMP17;RAPGEF2;ZNF358;PLCB1;RAPGEF3;GAS7;TMF1;STAU2;RNMT;COL11A1;HTT;ADCY2;APOLD1;CHN1;NCDN;PAIP1;JAM3;ATRNL1;WDR19;BLCAP;HIPK2;RNF146;TSR2;CHRM3;RAB3A;CTNND2;ATN1;FAM107A;RIMS2;RPH3A;RIMS3;CFL2;SESN1;MAP3K9;LZTS1;SEMA6B;NKX6-2;FBXW7;EIF1AX;MAGI2;DGKZ;CLIP3;CACNB1;CLIP2;OLFM2;SLC9A6;FKBP8;XIST;TNIK;NPTXR;ARL8B;GRIA2;RAB5B;SHC3;ITPR1;SPATA2;AK5;FBXO44;FBXO41;NPAS3;SNN;ATXN1;KLC2;NACC2;BTBD2;PLXNA2;IP6K1;ZKSCAN1;CORO2B;PLXNB3;NF1;AAK1;PLEKHM2;PLXNB1;OSBPL1A;BCL2L2;CNTNAP2;CNTNAP1;CELF2;COX4I1;HTR2A;NRGN;SPN;SIN3B;PSD3;ERC2;EDIL3;TNPO2;VPS13D;COBL;KCNAB2;RABGGTB;SLCO1C1;SNPH;IL1RAPL1;SLC25A12;SSX2IP;WBP2;LRP4;JAKMIP2;DNAJB2;CNNM1;LRRC8B;WASF1;ATP9A;NTRK2;KCNJ6;NLGN4X;SLC12A5;PCDH9;MYO10;NTRK3;PCDH7;CDC42BPB;KBTBD11;P2RX7;DBNDD1;NFASC;RAB15;TRIM37;EPHB6;AHCYL1;AQP4;UBE2L3;HERC1;RPS6KA2;BSN;CCDC92;GLUL;SCN1B;SCN1A;SKP1;SMARCC2;LIMCH1;ENTPD6;ANK2;ACSL3;ANK3;MAPK8IP2;MAPK8IP3;MAPK8IP1;KCNQ2;SIK3;TLN2;MACF1;IGSF8;STXBP1;CEND1;PIK3R1;TMTC4;NUAK1;SYNGR1;VPS8;RAB11FIP2;RALGDS;GPM6B;TRPM3;SPTBN1;SPTBN2;SRPK2;BBS2;RABGAP1L;DTNA;MICAL3;PUM1;PTK2;SNAP91;ANLN;CALY;WNK1;CALM3;CALM1;RGL1;TECPR2;PTPRT;RYR2;TMEM151B;C2CD3;GDI1;PTPRO;DIRAS2;PTPRK;PPP3CA;NUDCD3;ACTR1A;PCLO;SIPA1L1;AKAP11;IDS;SPTAN1;NCOA1;ZCCHC24;ZER1;ZHX3;TSC22D1;AP3B2;SYN1;RGMA;CNKSR2;RAP2A;ARHGEF9;CTTN;ARHGEF4;MAPRE3;TMPRSS9;RABGAP1;AKAP6;PHYHIP;PURA;CTNNA2;PAK3;EPS15;CAP2;GABBR2;ARNT2;DYNC1H1;CA11;PLEKHA5;SORBS1;PNMA2;GRIN1;PDP1;TJP1;KCNS1;TTC3;PNPLA6;APBA2;RAB3GAP1;FAIM2;PRDM2;CELSR2;NR3C2;RGS4;PAIP2B;KIF5C;KIF5A;PALM;ENPP2;SIRPA;NRCAM;SH3GL2;RGS7;LMO4;LMO3;DNAJB14;ATP1B1;RUNDC3B;RUNDC3A;SUPT7L;PREPL;MAP7D1;EEF1A2;WDFY3;PXK;SLC1A2;SLC1A3;CACNA1A;CABP1;DTX3;NDRG2;ACACA;NCKIPSD;CACNA1I;ARHGAP21;PDZD2;DEAF1;FUT9;ZMAT4;KLHDC10;RAP1GAP2;KLHDC3;CBX7;CBX6;POU2F1;SYT1;TGFB3;KLHL26;MT3;RALYL;DLG1;COL5A3;GNAQ;PI4KA;TCF4;GRSF1;FGFR1;MXD4;RERE;MCTP1;MEGF10;MAST3;USP33;ELAVL4;CHD5;GTDC1;NR2E1;LDB2;PKD1;ELAVL3;MCF2L;RB1CC1;NPTN;PDE4A;USP46;TTC37;ARHGEF12;IQCE;RNF208;OLIG1;DNM1;GAP43;DDAH1;GFOD1;SHANK3;CDH18;SHANK2;CAMK1G;RGS17;PDXK;DCTN1;CAMK2A;ATP1A2;AGPAT1;ADD3;FAM168B;FAM168A;PTK2B;SNCB;CAMK2G;SASH1;OPCML;LGI4;LGI3;NAP1L3;ATP2B1;MAPK10;SLC4A8;FMNL2;FAM131B;LNX1;SSBP3;HCN2
SmoothMuscle	278/363	5.32738e-05	0.0022375	0	0	1.60636	15.8067	SLC35B2;PID1;SPARC;KDELR1;SERPINE1;ICAM1;LACTB;GPR176;GOLGA5;LGALS1;ALCAM;TFG;ZC3H12A;RPL38;PTGFRN;RPS11;ATP6V0E1;ACTN1;FNDC3B;HSPG2;TWSG1;KDELR2;MXRA7;KDELR3;PTGES;MTMR2;TTYH3;COL13A1;STC1;TWF1;TXN;HIF1A;LDHA;STC2;PDGFC;SERPINH1;SNX7;ST3GAL1;SEC31A;ABCA1;WWTR1;FUCA2;FN1;LIF;MICAL2;PYCR1;PARVA;GNG11;FOSL2;COL1A1;EXT1;EXT2;EHD2;COL1A2;RPL27A;CALU;CD200;FERMT2;ARF4;NRP1;SRPX;FKBP10;CLIC4;CDKN1A;FKBP14;GBE1;ARPC1A;IL24;DIRAS2;TRAM2;MRC2;GYS1;GLIPR1;SIPA1L1;ZMYM4;GUK1;SEC61G;TNKS1BP1;QSOX1;TMED1;RIOK2;TIMP1;C11ORF24;IL11;FOXD1;RIPK2;SLC2A10;SPHK1;HEG1;MYOF;RRAS2;AP3B1;C6ORF62;OSMR;RHOC;SLC39A14;ENAH;MRPL52;MMP14;CTTN;NME7;PXDN;PLIN3;TAX1BP3;SYNC;DBN1;LRRC17;RPS27L;PTGS2;FSTL1;PAPSS2;TMEM165;PTGS1;LMAN1;SRPX2;RPL14;GPC6;MPZL1;CBR3;CA12;NQO1;IL33;NPM1;CSNK1A1;YIPF5;VEGFC;LHFPL2;DEF8;TMCO3;DHRS3;ARCN1;FKBP1A;COL3A1;FAP;NFIB;AXL;NEDD4;F2RL1;COL16A1;GOLT1B;HDLBP;PLOD2;PLOD1;LOXL1;LOXL2;POFUT2;TUBB6;EFEMP2;EFEMP1;PLS3;PAMR1;SLC16A3;TMSB10;RAB2A;POSTN;TPM4;IGFBP4;APLP2;HGF;FST;TPM1;F2R;PCOLCE;RAB32;LOX;WDFY1;ADAM9;FKBP9;IL6ST;RAI14;COPB2;CUL7;FAM114A1;SHC1;LTBP2;C1ORF54;UAP1;SUPT6H;LTBP1;HSP90B1;DPP4;ZMAT3;CALD1;ABL1;PGK1;IGFBP6;MYH10;SLC38A2;SOCS5;SMAD3;NOP16;SMURF2;GFPT2;TFPI2;TMEM132A;GFPT1;TNFRSF10B;INHBA;ZFHX4;BMP6;BMP2;TP53I3;P4HA1;COL5A1;P4HA2;COL5A2;DNAJC10;ACO1;TGFBI;NF2;FBN1;AVEN;ITGB1;MCFD2;B4GALT1;WDR1;DOCK7;CXCL1;LAMC1;CXCL3;RND3;SEC61A1;SGCB;DSE;PGM3;BDKRB1;EMILIN1;ITGAV;EDIL3;TGIF1;EIF5A;PTGIS;MMP1;MMP2;MMP3;PLAUR;PLA2G4A;WIPI1;CKAP4;TGFBR2;GREM1;RCN1;ASPH;ADORA2B;COL6A2;COL6A1;CDH11;ITGA5;BCAT1;SEC22B;RAB1A;RALA;SEC23A;LAMA4;TULP3;PDHB;THBS2;THBS1;DRAM1;SH3BP4;CCL2;IGF2BP2;PDLIM5;EIF4B;PDLIM7;GALNT2;TXNRD1;TPBG;BNIP3;LAMB1;MARCKS;MYO1B;MFAP2;RAB13;PTX3;ATP13A3;SEC24D;ASB1
Amygdala	254/345	0.00569086	0.121412	0	0	1.36715	7.06665	CYFIP2;NCKAP1;PGAP1;TRIL;CPNE6;DIXDC1;AQP4;ICAM5;PCMT1;HERC2;CCDC92;TRIM23;EPHA4;PRKCA;GPR37L1;MAPK8IP2;HPCAL4;MAPK8IP1;DKK3;EID1;PRKAR1A;KCTD10;SUB1;KCNQ2;SIK3;PRR12;OPTN;TSPYL4;ASTN1;BEX4;GPM6A;IGSF8;TTYH1;FOXG1;AGAP1;PCDH19;ACTR3B;ARPP19;SPAST;PGBD5;SCN3B;GPM6B;ATP6V1C1;CDK17;B3GALNT1;ABCA2;PRRT3;NDFIP1;EGR3;DTNA;L1CAM;DCLK1;PKIA;FXYD7;COL9A3;CALM1;PCSK2;WDR47;DOC2A;NCAN;DIRAS2;SLC7A11;SLC6A1;AP2A2;EPB41L4B;PCLO;SIPA1L1;JPH3;B3GALT2;NCS1;ENC1;IDS;NEFL;FEZF2;DLGAP4;ANKRD6;METRN;MINK1;SYN2;SYN1;CNKSR2;TMEFF2;TUBB2A;KIFC2;TCP1;TAX1BP1;CHST1;ARHGEF4;MAPRE3;MAPT;LRRC3B;VAMP2;RAPGEF4;GNAI1;BEGAIN;PPP2CB;TCEAL5;CAMK2N1;WIF1;CLPTM1;GABRA2;GABRA5;KLHL2;FAM189A1;GRIN1;TMEM158;SGSM2;CDK5R1;SH3GL3;UHRF1BP1L;CTNND2;CELSR2;CDH4;PALM;ENPP4;SBF1;PPFIA3;STK32C;RAB2A;MAP2K4;KCNH3;SLC30A3;LMO3;TTC7B;LMTK3;UBE2E2;KCTD1;KCTD4;TMEM130;FSCN1;PKP4;NPTXR;LY6H;GRIA1;GRIA2;BRSK1;RTN1;AK5;KLC1;RTN4;NPAS3;SNN;DPP6;KIF3A;BTBD3;G3BP2;ATP6V1H;NPTX1;NDP;RAB6A;RNF175;ATP6V1D;MPDZ;PACSIN1;PRNP;MOAP1;RASL10A;SYT1;ADAP1;C6ORF120;LRP1B;SCRT1;GNAO1;LRFN5;GNAL;SYNJ1;PIN1;CPE;CNIH2;FGF13;GRSF1;CNIH3;RAB5A;FGFR3;FGF12;DPP10;MOXD1;DOCK4;RNF11;THRA;YWHAB;SCHIP1;NR2E1;SEC61A2;GRM5;YWHAQ;GRM7;SIN3B;LRRTM1;RB1CC1;PSD3;NPTN;WDR7;YWHAH;USP46;HSP90AA1;PCDHGA3;RNF208;KCNAB1;OLIG1;MYRIP;SYNGR3;C1QL2;PPM1B;RCN2;DNAJC6;ZMYND11;B4GALT6;SSX2IP;NLGN1;CAMK2D;STOML1;SLC24A3;CAMK2A;NRXN2;SEMA3E;SRI;MFF;AGPAT3;DDN;RAB40B;FAM168A;PTPRZ1;CCDC85B;SPOCK3;MAPK1;LRRC8B;WASF1;SLC25A22;CACNG3;HES4;FKTN;CLASP2;KCNJ4;NTRK2;NLGN4X;PCDH9;NDUFA5;NTRK3;PCDH8;NAP1L3;PDE4DIP;CDC42BPB;FBXL16;ATP2B1;BAIAP2;OXR1;GLRB;SYT11;FAM131A;ZNF615;TRIM36;CBLN4;HCN2
CerebellumPeduncles	106/137	0.00603911	0.121412	0	0	1.67162	8.54112	MAPKBP1;CCNI;ADARB1;SLC8A2;RIMS1;SAMD14;SYNGAP1;FGF9;NIPAL3;HOMER3;PPFIA4;PDK2;CALN1;SEMA6C;CADPS2;ATP6V1G2;UNC5B;MAGI3;HPCAL1;ADAM11;KCTD2;MUC3A;TIAM1;CACNB4;ZFPM2;PVALB;SPTBN4;BRSK2;CHRD;CACNA1A;NDRG2;CRHR1;NEUROD2;ANKH;CDH22;NPTX1;SRGAP2;TRPM3;CADM3;SYT2;FZD7;IQSEC3;OSGIN1;LARP7;IGSF11;LRCH1;GNAQ;FAT2;SCN2B;MXD4;MAP3K12;SNAP25;TMEM151B;KCNC1;DIRAS2;ARHGEF10L;AFF3;GRM1;ELAVL3;CYP26B1;MMP24;GRM4;ZIC2;MCF2L;PSD3;ZIC1;ERC1;DGCR5;ZNF521;GALNT9;GARNL3;PLEKHG3;RBM17;ZNF483;KCND2;TRAF2;ETV1;NCOR2;ALS2;PICK1;CDH15;GAS7;CAMK2B;NRXN3;NRXN2;CXXC5;CAMKK2;KIAA0513;RELN;RMND5A;PTCHD1;CACNG2;SLC25A23;TP53I11;GABRD;CACNG4;GABRA6;KCNJ12;KLHL3;CEACAM19;YIF1B;LPCAT4;SYT11;CDR2L;KCNK1;CBLN1
721 B lymphoblasts	1081/1543	0.0072269	0.121412	0	0	1.15251	5.68179	POP5;PGAP2;TMEM97;NOC2L;PSMD8;ALKBH2;COMTD1;PSMD7;C19ORF54;RAVER1;ALKBH1;PSMD3;PSMD1;GTSE1;MNX1;STARD4;CSNK2A1;FNBP1;STARD7;NGDN;SND1;LARS2;SCO1;MTHFD1;MTHFD2;EWSR1;CLNS1A;PSME3;RFX5;TMEM126A;PSME1;PSME2;UQCRC2;UNC119B;SLBP;SET;CDCA3;SHMT2;CDCA5;MRPL18;MRPL19;MRPL16;CDCA8;NCAPG;MRPL17;COPS7B;MRPL14;MRPL15;MRPL13;NCAPH;CIAO1;LARP1;HMGXB4;GRPEL1;FIGNL1;HMGXB3;PMM2;PBX3;MRPL27;NETO2;MAGOHB;BTBD10;MRPL22;DHFR;CS;MRPL30;UCK2;LAS1L;TDP1;SFXN1;SFXN2;EZH2;NCAPG2;MRPL39;MRPL37;MRPL32;HSPB11;MRPL42;MED14;CHAF1B;ATIC;MRPL40;DLGAP1;NINL;IKBKE;DLGAP5;C11ORF24;SS18;RMI1;TEX10;NSUN2;NIPA1;MRPL47;MED27;MRPL45;LRRC41;DDB2;MED28;PSMA5;PIGB;PSMA3;PSMA1;PTRH2;AGPS;MED20;C19ORF25;CKS2;POT1;PIGM;ERGIC2;PAFAH1B3;DLD;FH;NIP7;ODC1;SRRT;DLST;HTT;CENPA;UNG;TMEM69;FSTL5;NRAS;TCOF1;PSMB2;PSMB1;LEO1;ANO10;YKT6;USP9X;APEX2;NOC3L;TARBP2;PSMB8;PSMB9;CENPE;NUDT21;CENPF;TTLL4;CENPH;PSMC3;CENPI;PSMC4;CENPJ;APEX1;SERBP1;CENPM;TSR1;CENPN;NCAPD2;NCAPD3;MTCH2;RIF1;PDCD6;CSE1L;PDCD5;GMNN;UBE2D3;APEH;FADS2;FNTA;STK16;SESN2;ZNF207;TNFRSF8;KPNA4;PIM3;MTPAP;MAP3K7;KPNA3;KHNYN;ANAPC7;EIF1AX;UBE2E1;CDC25C;CDC25A;SAP30;FTSJ3;MSH6;TXLNA;MSH2;MSH3;MRTO4;HAT1;FSCN1;MAPKAPK5;KPNB1;ANAPC1;KHDRBS1;BLM;RNASEH2A;TROAP;GMPS;ISG20L2;LIN7A;UBFD1;FBXO46;ACAT2;ACAT1;BCL2L12;G3BP1;PMVK;PGK1;NAE1;NEK9;NOP16;FUS;API5;GOT2;GFPT1;HPS3;TNFRSF10B;HPS6;TNFRSF10A;B3GALT6;NDC80;NFKB1;NFKB2;ZC3HC1;IBTK;GNL3L;GGCX;MNAT1;NIT2;MIPEP;NXT1;HSP90AB1;CDCA7L;ETFA;MCM10;ECE2;FOXM1;NXT2;MRPL4;MRPL3;HMG20A;ME2;ACP1;EIF5B;BCAS3;COMMD10;VPS13D;SIGMAR1;AHSA1;RABGGTB;RAD23B;SLC25A17;BIRC5;TRIM59;LCP1;BCAT1;SLC25A12;DCTPP1;DTL;BCAT2;TRIM56;PRPS1;GTF3C2;GTF3C3;SRBD1;MAK16;PRCC;SRI;IL2RG;MALT1;SRM;IFI16;U2AF2;IGF2BP3;IARS2;E2F8;CYB5B;NDUFA9;TRIM41;SSB;SEC24A;DONSON;CDC5L;IMMT;HNRNPAB;MCOLN2;REC8;ATOX1;MYO1E;EIF3M;MYO1C;PRC1;POU2AF1;EIF3I;ST7;PDCD2;PTPN7;SEC24C;EIF4A1;TMEM41A;CCNF;PREP;IFI35;NUDT5;ACTB;NUBP1;PEX26;IL27RA;UBE2L3;CDC20;CDC23;SNRPD1;PPAT;OGFOD1;ARL16;FBXO5;TRIM27;TMPO;SMARCC1;IMP4;GNPAT;PNLDC1;SUB1;CCDC86;LAP3;KIF20A;TP53;PAXIP1;DHX8;DHX9;ZBTB1;ZBTB5;SNX4;RACGAP1;DHX36;DHX37;ZBED1;ZNF700;SNX5;APOBEC3C;XRCC6;TNFSF14;XRCC4;XRCC5;SMARCA5;MYO5A;XRCC1;IFI44;BRI3BP;PAICS;AIMP1;BST2;FBXL8;POLA1;POLA2;INTS7;INTS9;FBXL6;APOBEC3B;COX7B;MRPS15;MRPS16;TNFRSF13B;PPP1R10;MRPS12;KIF14;NAT10;KIF11;BRCA1;SYNCRIP;ACTR1A;DHX15;MLX;UTP14A;HTATIP2;CCT3;CCT2;MRPS27;DBNL;NCOA5;MRPS25;PABPC4;MRPS22;NCOA3;ACAD9;COMMD2;MRPS2;PRPF40A;TFB2M;KIF22;MRPS7;SREBF2;COMMD4;KIF2C;PTMA;AHCY;PCNA;MRPS35;SLC43A3;MRPS34;HEATR1;MRPS31;PRICKLE3;MRPS30;HSD17B7;ARNTL2;NAPG;EXOSC7;EXOSC5;SAMM50;STAMBPL1;EXOSC9;EXOSC8;CCT8;CD58;EXOSC3;CCT7;EXOSC2;CCT5;CCT4;MICB;NPM1;CD70;RPA1;HUWE1;UBE2G1;APTX;NLE1;SEC23IP;KLHL6;TACC3;TACC1;RAD1;TARDBP;FHOD3;DPAGT1;DCLRE1A;PAGE1;BCCIP;BUB1B;TTF2;YARS2;IFI44L;TXN2;CCND2;KHSRP;BANF1;ACOT13;WBP11;SDHB;HNRNPUL1;DKC1;TMX1;PPIF;UBE2V2;PLAA;PPIE;GEMIN5;PPIH;PPIA;EMID1;PPID;MAGEA12;PSMD11;PSMD14;COX15;UBA6;PLD1;PDS5A;TIMM50;CCNB1;LPXN;ECT2;NDUFV2;MSC;MAGEA10;NDUFV1;FDPS;PDHA1;AUTS2;ECD;HMGA1;CNOT10;NUP153;TIMM44;KLHL23;NASP;UBE2T;TCF3;UBE2M;PHTF2;RBM28;NAA40;PRR3;CHD4;TRIAP1;TTC27;LMNB2;GPHN;LMNB1;CPT2;NUP62;TIMM17A;UQCRFS1;MYBL2;UTP15;RBM14;TGIF2;NCBP1;NCBP2;EED;DDX55;CAD;MASTL;UTP18;CCNA2;SFPQ;GORASP2;PEX3;IRF4;NUP50;IRF5;NDUFS1;NAA38;MVD;AGPAT5;DDX28;DCTN5;MVK;LAMA1;PNKP;PARN;DNAH9;RNF7;HMGCR;AURKB;CRYZ;AURKA;POLD3;CAND1;MTA1;DNPEP;OXCT1;POLD1;BMS1;MKNK2;POLD2;PTK2B;NUP43;RPP14;RRM1;RRM2;BNIP3;MX1;SSRP1;WARS2;POLE4;TNIP2;CARM1;NUP35;NAA15;RPL26L1;RAN;NUP37;PI4K2B;HNRNPU;HNRNPR;ENO1;SMC3;ABCA12;GABPB1;SMC4;RRP8;SMC2;RRP9;GLE1;TFG;CLP1;ADNP2;DDX18;UNC13C;NUP210;PIH1D1;RPL23;MED8;WDR75;DDX10;MED9;WDR76;GTPBP4;WDR77;NUP93;CLPP;YME1L1;TARS2;VPS25;DUS3L;ASF1B;NUP205;PRKDC;MAPKAP1;NOLC1;WDR61;MTDH;RRP7A;RIC8A;LDHA;NUP85;RAD21;RRS1;PLCG2;PNPO;ST3GAL2;HLA-DQA1;SLC19A1;BARD1;STARD13;ACD;ICMT;PNO1;MCAM;PLK1;UPF3B;MAD2L1BP;PA2G4;WDR54;HNRNPL;SQLE;HNRNPF;HNRNPD;MMS19;HNRNPC;FARSA;CEP57;GPI;DENND1A;SRP54;SMG7;PFAS;GLI2;IFIH1;RNF157;AIFM1;MTG1;TCTN3;PBK;RIOK2;TK1;EMD;CEP55;RRP15;HELLS;WDR36;MIOS;NUTF2;GNL2;GNL3;FCER2;TCP1;MTF2;EXOC4;GAS2;RCCD1;GART;SF3B4;SF3B5;GRAMD1A;CDC123;SF3B2;SF3B3;RNMT;TIMM9;GPS1;ASCL1;WDR24;FGD2;ERMP1;PPP1R7;AGA;APOL1;SF3A3;WDR18;GSR;SAAL1;GTF2H1;ELP4;SRP68;LRPPRC;DHRS4;ABI2;MTFMT;THG1L;IPO5;EDC4;HMGN4;PAPOLA;SMARCAD1;OIP5;NBN;MEN1;TOR3A;SUPT16H;TPM4;FRMD4A;VRK2;LARP4B;THOC2;FAM91A1;ILF2;EBNA1BP2;ILF3;MELK;C6ORF136;NCL;RAB35;ZNF318;SNRPG;AAGAB;SNRPE;SNRPF;SNRPC;SNRPB;CUL7;CBFB;INSIG2;INSIG1;AK2;C1ORF54;HMMR;GTF2E1;GTF2E2;C1ORF112;RAD51AP1;STIP1;UBR7;UBR5;BTBD2;OSBPL9;FANCI;OSBPL6;FANCM;FANCL;LSM4;PALB2;FANCG;FANCF;LSM2;CDK7;SLC7A6OS;CNOT1;CDK4;CNOT3;CDK2;PDCL;CDK1;DHCR7;RSL24D1;EIF4G1;WRAP53;MCM7;MCM8;WDR3;PTBP1;PPP6C;DUSP10;SART3;GM2A;PSD4;WDR5;TLK2;TLK1;TNPO1;PGPEP1;TNPO3;PHACTR4;IDH3A;CCDC51;RFC5;IQCB1;RFC3;ADSL;RFC4;CCDC34;CHUK;RFC2;ELAC2;LIX1L;ZFP91;TRAF1;KCNAB2;SMC1A;RANGAP1;TSN;BET1L;COASY;NIPSNAP1;ASPM;SARS2;ESPL1;MCM3;MCM4;MCM5;SNRPA1;DNAJC8;MCM6;EIF4E2;MCM2;NUFIP1;HDAC3;DENND3;DCAF15;AP3M1;C15ORF39;HECTD1;HIRIP3;RBBP4;POLR2E;IL21R;RBBP8;SNRPB2;ASCC3;POLR2H;RNF20;PPIL1;SLC35A4;RNGTT;SPAG5;FBXL19;ADRM1;PTPN11;GFER;PML;SNRNP40;PFKL;PSAT1;POLR3D;DNAJA3;DRG2;POLR3H;CEBPZ;PPIL3;POLR3K;METAP1;CBLN2;OXTR;PPP2R2A;MKI67;PWP1;IFIT3;PPP2R1B;FLAD1;CHEK2;MAGOH;CHEK1;MAGEA1;DENR;UBAP2L;SEPHS1;SKP2;MAGEA6;MAGEA3;PDK1;ABT1;MCCC2;TIPIN;AQR;OXSM;RECQL;MRPS18B;ESCO2;AFG3L2;NIF3L1;XRN2;GUF1;TFAM;VDAC1;DNA2;ANP32A;CSTF3;CSTF2;TMTC1;NMD3;FXR1;NLN;DGUOK;PDCD11;ZNHIT3;SCFD2;CSTF1;MLEC;TRPM7;STXBP6;FADD;CCR10;SPTBN1;CDT1;SLC35E1;PYCR2;PARVB;ZWINT;SRPK1;CCT6A;TPX2;STAG1;FUBP1;ANP32E;ALDH18A1;TOP2A;CLIC6;INVS;MRS2;DAZAP1;FEN1;ZCCHC10;GFM2;FASTKD2;SH3KBP1;FASTKD3;GDI2;SRA1;PRPF19;PPCDC;ZMYM3;NNT;C1QBP;XPO5;TNFAIP8L1;GNPNAT1;MAP4K1;MAP4K2;PRMT5;PARP3;PARP1;PARP2;PRMT1;TUBB;ZDHHC12;KREMEN2;PARP9;ZDHHC16;RAB33A;RAD51C;NME6;RPUSD1;RPUSD2;RPUSD3;B3GNT2;RHOV;MAPRE1;MRRF;PRIM2;TOMM40;PRIM1;RAD54B;RAD54L;DCPS;GINS2;RANBP1;MTX2;PTGES3;GINS3;GINS4;MLH1;BATF;RSL1D1;RAB9A;FAS;PRPF31;ZWILCH;DSCC1;TOMM22;RDM1;CHCHD4;FAM162A;ARHGDIA;FPGS;NARS2;KNTC1;PDE8A;PSPH;LIG1;CD300A;PUS1;PUS7;IPCEF1;DCTD;PRPF4;OXA1L;PRPF6;ZCCHC7;IDI1;ZCCHC9;BTF3L4;ARHGAP19;ARHGAP17;PLCXD1;DPP3;EMG1;SCIN;UAP1L1;PMAIP1;ZC3H15;BTNL9;SMAD2;HSPA9;ACBD6;PNPT1;CPSF6;POU2F1;CBX5;CBX3;HSPA4;CPSF3;NONO;CPSF2;DNAJC14;EIF2S1;COQ5;KIF18A;EIF2S3;CAPRIN1;BLMH;SAE1;GRSF1;CTDSPL2;CHTF18;USP39;ELAVL1;CKS1B;ZC3H7A;KYNU;BLNK;SCYL2;USP48;ABCC1;MARS2;USP44;SPATS2;CTPS2;OXSR1;SAFB;CKAP5;SUPV3L1;ARHGAP10;DDX19A;RABEP1;OAS1;OAS2;RFT1;CDH12;DNASE2;PFDN2;THOP1;PFDN6;PRTFDC1;USP14;STOML2;USP10;POMP;USP18;TBRG4;HSPD1;NXF3;NT5DC2;PDSS2;PDSS1;BUB3;MAPK6;ABCF2;BUB1;ABCF1;PTCD3;POLQ;CMTM3;NAP1L1;ARID3B;HSPE1;SHCBP1;SGPP2;WEE1;RPS6KB1;CXORF38;ALDH16A1;BAX;SSBP1;RBMX
Leukemialymphoblastic(MOLT-4)	90/118	0.0206732	0.289425	0	0	1.5702	6.09069	ZNF512B;SFT2D3;TRRAP;PRR3;HJURP;BRCA1;TTF1;MKI67;SMC2;RCBTB2;KIF15;SIX6;CHAF1A;EME1;BCL7A;TRBC1;CPNE1;TRIM24;CASP2;KNTC1;PHACTR1;SEPHS1;ARID2;BAHCC1;GTSE1;POLE;SOX4;RFC5;RFC1;DDX11;MYO7B;COG1;LIG3;DNTT;CDC25A;NEIL3;SHQ1;ZNF93;SMO;CCNE2;DDAH2;TMSB15A;NINJ2;ALDH1A2;MTF2;CHI3L2;MASP1;TOX;LUC7L2;ASF1B;SMARCD1;RNASEH2B;NOTCH1;UHRF1;CDCA5;INSIG1;TCF7;MAZ;ILDR1;ZNF518A;CDC45;UBR7;SLIT1;RAD54L;ZNF107;PLAGL2;RALY;PDSS1;FANCI;STAT5A;CDT1;SF3A1;NFYA;SH2D1A;CBX1;ATAD2;TBCD;LSM4;FANCG;MAD2L2;TPX2;KIF18B;FAT1;STT3B;TCF3;TAF4;ITM2A;MXD3;ADA;MAD2L1
BronchialEpithelialCells	203/280	0.0325172	0.390207	0	0	1.28912	4.4165	GMFB;TRAF3IP2;F11R;MT2A;NSDHL;BAIAP2L1;PPP4R1;SOX15;GOLGA1;RTTN;IER3;ACOT9;PRKCI;CSNK2A1;SLC6A15;KRT5;ACSL3;DKK1;INPP4B;PARD3;PSME3;CD109;TRIB3;MT1E;USHBP1;IL20RB;TGFA;TWF1;NMD3;TXN;HIF1A;MRPL13;CYP27B1;FLRT3;S100A16;PLEK2;SFN;S100A14;C19ORF33;SNX7;S100A10;FDFT1;JAG1;GADD45A;TIPARP;FZD6;NET1;EXT2;FERMT1;EHD2;SQLE;FAT1;SNAI2;LAD1;PYGB;CDKN1A;FAF2;ADK;CLTB;AREG;PANX1;TRIM7;FOXD1;ANXA2;TNFRSF12A;GSTO2;ANXA3;SPHK1;MYOF;TIMM23;RRAS2;SIRT6;UCHL3;RHOD;F3;UCHL5;SERPINB5;DUSP7;LRRC42;SLC7A5;HADHA;CDCP1;MED24;MDFI;CD44;YAP1;GSTP1;AMIGO2;NT5E;GPR153;PSMB5;SRP72;ORMDL2;PERP;MICALL1;PDPN;METTL5;FLNB;YKT6;LDLR;MICA;NQO1;SLC16A1;CSNK1A1;AKR1C1;VEGFC;AKR1C2;WNT7A;NPM3;FKBP1A;KRT19;KRT17;STK17A;CCNG2;KRT14;PNPLA4;GOLT1B;CELSR1;BZW1;SAT1;TUBB6;CDH3;PLAU;PLS3;PHLDA1;SLC16A3;CARD10;S100A2;FST;FTSJ1;TOM1L1;KCTD9;BRMS1;S100A6;ADAM9;RAB38;IDI1;PSMD12;SHC1;TACSTD2;HSP90B1;SCUBE3;PORCN;EIF4EBP1;SLC38A2;CAV2;CAV1;MUC19;GFPT1;HMGA2;CORO2A;CPD;DNAJC10;PIR;ULBP2;SERINC2;CNIH4;AVEN;ITGB4;LAMC2;TREM2;RND3;DUSP14;GM2A;DSE;TIMM17A;ITGB6;HMGCS1;DST;GLRX3;SH2D3A;ITGA3;ITGA2;ESRP1;TMBIM1;MTFR1;DSG2;ITGA6;IRF6;MET;LUZP1;SEMA3C;EI24;SEMA3F;HMGCR;THBS1;RAB25;LRRC8A;EPS8L2;IGF2BP2;BAK1;SEC23B;LAMB3;GALNT3;TPBG;KLF7;GALE;MYO1B;SCD;COL7A1;ERCC1;MDGA1;ASB1
Adipocyte	132/181	0.0576935	0.583807	0	0	1.31588	3.7537	VKORC1L1;CSF1;COL12A1;AQP7;OLFML2A;TSKU;COMP;LIPE;NSDHL;HADH;GYG2;GLUL;FADS1;PHLDA3;PDGFRB;PDGFRA;DGAT2;TPM4;ACSL1;OMD;DKK1;AR;ACLY;TMEM135;GPD1;UBE2V2;PPIH;WDFY3;ROR1;FKBP9;FKBP5;RETSAT;ABHD4;INSIG1;MGST1;LPAR1;LPL;NID1;FBLN2;ACACB;FBLN5;CYB5R3;RAI2;TBC1D16;HOXC6;DECR1;B3GALNT2;CRTAP;FZD4;MCAM;CAV1;FN1;PARVA;PRDX6;COL1A1;EHD2;COL1A2;COL5A3;FASN;COL20A1;ECHDC1;ITGBL1;ACO1;FERMT2;CPM;ACHE;SRPX;CLIC4;ITGB5;GBE1;LAMC1;CHRDL1;HOXC10;HEBP2;AOX1;TK2;TIMP1;DLAT;TIMP4;DUSP4;MME;MMP2;COPZ2;ELOVL6;DCN;SLC7A6;ASPH;PALLD;COL6A2;COL6A1;CHI3L2;COL6A3;ITGA7;PPARG;PLIN2;MVD;PLIN1;MFGE8;GAS6;SOS1;PCYOX1;DDR2;ACSS2;LRP1;PCOLCE2;LAMA2;ADH1B;COL11A1;AGPAT2;FSTL1;SRPX2;OLFML3;SLIT3;METTL7A;CSMD1;AOC3;NQO1;PRRX1;SORT1;AKR1C1;AKR1C3;G0S2;NR1H3;AKR1C2;LAMB1;GPAM;SCD;LPCAT3;MGP;CD248;LPIN1;CRLF1
Thymus	52/68	0.0644446	0.583807	0	0	1.58606	4.34889	JRK;MAST4;GFI1;TRAC;ATP2A3;CD3G;PIK3C2B;SPRED2;SIT1;TRBC1;CCR9;CASP2;SOX4;RAG1;MED1;ELOVL4;TCF12;CD8B;LCK;ARHGEF7;TOX;CHRNA3;SATB1;LEF1;DDX23;CD1E;CD1C;CD1B;CD1A;SLC7A3;HDAC7;SH3TC1;PCBP2;RALY;CCL19;CD99;SH2D1A;NFATC3;HIPK1;PAFAH2;FBXL12;LETM1;MPHOSPH9;SLC7A6OS;PLCH1;MDM4;PTPN7;BCOR;SSBP2;ITM2A;ADA;MXD4
OccipitalLobe	28/35	0.0723137	0.583807	0	0	1.95126	5.12546	DPP10;GRIA2;SEC61A2;RGS4;TRIM2;ENPP2;NRCAM;PRKACB;EDIL3;GABRA1;PRNP;NDFIP2;MBNL2;SYT1;ATRNL1;LANCL1;C1ORF21;SYN2;ZBTB9;PTPRD;ARHGAP32;DLG1;SYNJ1;VSNL1;SSX2IP;FGFR3;FGF12;PAFAH1B1
Cerebellum	80/108	0.0764509	0.583807	0	0	1.39469	3.5859	DGKG;KCNC1;CLSTN3;MEGF11;RASGRF1;DIRAS2;ZC3H6;PKD1;GRM1;SLC8A2;POLB;CYP26B1;CALB1;SALL2;ENSA;ZIC1;DPF3;HOMER3;PHACTR1;CA8;EPHB1;TIMP4;CGNL1;EPHA6;EN2;ETV1;TMC7;UNC5D;RNF41;TIAM1;CDC42EP4;COL6A1;TYRO3;ELMO2;ALDOC;ZFPM2;SHANK3;ZP2;PVALB;GAS7;NXPH3;ITPR1;SEZ6;PPM1H;CACNA1A;PIK3R3;SLC1A6;NDRG2;CACNA1G;CAMKK2;NEUROD1;TMEM67;S1PR1;GABRD;TRPM3;CDR1;ATP6V0A1;KCNJ3;CADM3;MPP3;EGR4;KCNJ12;KCNJ9;FZD7;MICAL2;KLHL3;ATP2B2;SCRT1;GNG13;LRCH1;FGF14;NOVA1;FAT2;MAP6D1;SPRY2;CDR2L;KCNK1;SCN2B;MAP3K12;CBLN1
Wholebrain	170/240	0.129653	0.891963	0	0	1.18584	2.42255	TMEM183A;CPNE4;WIPF2;ARHGDIG;FAIM2;KNDC1;COX6A1;CYP46A1;CELSR2;RAPGEFL1;SCAMP5;ATCAY;CFL2;KIF5A;ADORA1;ATXN7L3;TMEM14A;LZTS1;PKNOX2;C11ORF68;PPP1R16B;VPS18;ACOT8;MAP2K1;ACOT7;WSB2;FBXW11;LMO4;ENTPD6;CTNNBIP1;UBE2E2;KCTD1;TBR1;RUNDC3A;RNF41;OLFM1;ARC;PRKAR1B;TYRO3;PKP4;AMPH;STX1A;NRN1;FOXG1;ABHD8;SLC1A2;THY1;AK5;CABP1;NDRG2;ACTR3B;KALRN;LIN7B;TRHDE;FBXO44;PDZD4;SNN;PGBD5;CHST10;ERI3;KCNN1;NDN;CDH24;KIF3C;RAB6A;NPTX2;IP6K1;SYT5;KCNF1;CBX7;SYT3;PTPRN2;EGR3;EGR4;PMM1;KLHL26;MICAL2;ADAP1;MT3;LARP6;THAP10;GNAO1;C1ORF216;EHD3;CDK5;PI4KA;PIN1;IFT27;RNF220;SCN2B;ARF3;B4GALT2;CNTNAP2;DOC2A;CLTB;AP2A2;CX3CL1;RND1;RNF157;EPB41L4B;SPRED2;NCS1;ENC1;GDAP1L1;SULT4A1;PRMT8;ACTL6B;PLEKHG5;COBL;TUBG2;SYN2;RAB33A;CCKBR;ASPH;LRRC7;ITPKA;ARHGEF4;MAPRE3;MAPT;SLC25A4;CAMK1G;RNF165;MAGEH1;STOML1;HLF;LRTM2;DCTN3;TMEM160;TFPT;GNG3;CAMK2N1;TMEM67;NRIP3;SLITRK5;FSD1;CSMD2;CRYM;CACNG3;CAMK2G;BEND5;CAP2;UBL4A;GABBR2;CA11;NTRK2;SPRYD3;URGCP;GABRA5;ATRNL1;MDH2;BAD;KCNJ9;PCDH8;ATP2B3;CCK;FBXL15;PNMA2;BAIAP2;CLCN6;NELL1;PPP2R2C;RAB15;FAM131A;TCEA2;LNX1;CAMK1;APBA2;CDK5R2;FAM50B;HCN1
CD105+ Endothelial	259/370	0.138042	0.891963	0	0	1.13977	2.25698	PANK2;TFRC;CCNF;SMC3;SMC4;SMC2;PNN;PPP2R1B;FLAD1;CDC27;DLEU1;UBAP2L;EPHB4;CHID1;WDHD1;ATG3;METTL1;GOLPH3L;MRPS18B;MED8;ESCO2;ARMC8;PRKAB1;GTPBP1;ANK1;HCFC1;MYL4;PPA2;TTLL12;SLBP;LXN;ANP32A;DCUN1D5;CDCA4;GYPB;NPRL3;NCAPG;GATA1;MRPL20;SYNGR1;RACGAP1;ERI2;GAR1;HMOX1;SNX5;PLK4;NAA50;BRAP;CDT1;MCAM;LRBA;C20ORF27;AMMECR1;CDC7;PARVB;MAGOHB;CCT6A;DHFR;VANGL1;POLA1;CDAN1;SNW1;HNRNPD;TRMT12;RAD17;MPHOSPH10;PSMG1;DHX29;TOP2A;CEP57;HBS1L;FEN1;PAK1IP1;HBB;MRPL37;PHF6;ESM1;RIOK1;DLGAP5;RRP15;LRRCC1;TCF12;AEN;PPRC1;UCHL5;DEPDC1;CKS2;UMPS;SLC29A1;DTYMK;NBAS;MYCBP;MRPS31;TIMM10;HSPA14;RECQL4;WRN;SAMM50;PDPR;PES1;EXOSC8;UBN1;MGAT3;LCMT2;EXOSC3;ZNF343;SUZ12;GINS1;BRF2;PKLR;SLC31A1;AKR1C3;NMNAT3;MLH1;CENPF;RPA3;RFWD3;LPCAT3;UBAP2;CENPN;RTN4IP1;NARF;RIF1;CSE1L;GMNN;BCCIP;YEATS4;THG1L;TXN2;CHCHD3;CDH1;PPIP5K2;KHSRP;TMEM14B;KCNH2;CAST;MAP2K2;CEP135;FKBPL;LIG1;PUS1;VRK1;PUS7;ATAD3A;THOC7;MINPP1;EBNA1BP2;CCNE1;DKC1;TIMELESS;FKBP4;SNRPC;RNASEH2B;BLM;PSMD12;TXNDC9;FAM114A2;TROAP;ARHGAP19;UBFD1;PDS5A;LTBP1;FUT1;CCNB2;GAS2L1;FANCI;NOP14;VCAM1;UROS;DNAJC11;LSM5;EIF2S1;LSM3;NDC80;RCL1;COPS3;MFHAS1;COQ2;CXCL12;KIF18B;COPS2;KIF4A;CDK2;CDK1;TUBGCP3;GCLM;RAD9A;LDB1;WDR3;C1ORF174;MCM10;MTR;HEBP1;METTL13;ADAMTS3;SART3;ATP7B;ENOSF1;RFC5;EIF5B;RFC3;RFC4;NUP133;VBP1;SIGMAR1;CKAP2;TFIP11;DDX52;REXO2;COASY;DDX19A;SLC25A15;PCCB;BMP2K;BLVRB;NUP54;DNAJC9;SSX2IP;DTL;BLVRA;MCM2;GCOM1;PRPS1;NUFIP1;TAF9;TTK;SRI;LAGE3;AURKA;ADD2;POLD3;NFS1;TGS1;REPS2;NUP43;ACSS1;E2F8;SPEN;DUT;RRM1;RRM2;KRR1;CCDC59;TPRKB;MBOAT2;SHCBP1;EPOR;KLF1;WEE1;RAD51;PRC1;POLE2;POLE3;EIF3J;NAA15;TAF5;EIF3A;METAP2;NUP37
Spinalcord	76/105	0.153164	0.918983	0	0	1.27869	2.39914	DDR1;AHCYL1;GAL3ST1;SLC44A1;TRIL;PLEKHB1;TREM2;GPR62;PCSK6;AMOT;HAPLN2;TMEM144;NRBP2;GJA1;FNTA;PEA15;CAPN3;BAALC;LZTS2;TSC22D4;PAQR6;TRPC4;FBXO2;DENND2A;ELOVL7;RGMA;BACE1;MAG;PACS2;DAAM2;FEZ1;APLNR;ULK2;PADI2;PKP4;ACSBG1;RAPGEF5;ARL8A;SIDT2;TBC1D9B;LPAR1;SLC5A11;USH1C;PBXIP1;ADCY8;KLK6;UGT8;GJC2;MOBP;NACC2;PRRG1;SPP1;SAP18;TBC1D12;GPM6B;NKX2-2;LHPP;CDK18;MARCKSL1;DTNA;DNAH17;MOG;XRCC5;LGI4;SAMD4A;PDE4DIP;SYNJ2;S100B;QKI;GFAP;FA2H;PC;FMNL2;FXYD2;SCRG1;FGFR2
Fetalbrain	227/325	0.1708	0.956482	0	0	1.13101	1.99878	MAPKBP1;PANK3;TRIO;MYT1L;STMN2;STMN4;FNBP1L;RUSC1;CREB3L2;AKT3;DPYSL3;DPF1;PIP4K2B;THSD7A;KIFAP3;DIP2C;SCAPER;EPHA5;MEF2C;WSB2;ISLR2;SOX11;ANK2;SOX12;EML1;RUFY3;ULK2;EPHA3;ASTN1;IGSF3;FOXG1;NEDD4L;PCDH19;NKAIN1;SPAST;FLRT2;HIVEP2;SCN3B;SCN3A;RALGDS;RAB11FIP4;CDK19;LRRN3;BCL11A;NR2F1;MICAL3;NETO2;L1CAM;DCLK1;MLLT11;CYP26A1;PKIA;FXYD6;FBXL2;WDR47;CSRNP2;NCAN;PTPRO;PTPRK;ROBO1;PPP3CB;CSRP2;TUBA1A;CAMKV;CHL1;TRIM2;RALGPS1;ANKRD6;CEP68;BRD3;APC2;ACTL6B;TUBB;ELMOD1;RGMB;MTSS1;MN1;ZEB2;TUBB2B;TUBB2A;MPPED1;TCP1;EXOC4;PAFAH1B3;DBN1;SATB2;SEZ6;ADCY1;KCNA6;GPR153;KIAA0753;LEFTY2;DYNC1I1;AASDHPPT;PAIP1;RUNX1T1;FARP1;KIDINS220;PCGF2;TTC9;RIT2;FABP7;TTC3;FKBP1B;CDK5R1;UBXN2B;RASL11B;WWC1;CELSR3;NUDT11;KIAA0895;TBC1D30;STK32B;SYBU;SH3GLB1;AGTPBP1;ANKRD46;LMO3;MAGI2;POU3F2;CACNB3;MYCN;DOK5;TNIK;GRIA1;GNAZ;DLX1;FBN3;DLX2;RTN1;ANKRD12;CAMSAP1;EFNB2;NEUROD2;PDZD4;EFNB3;NEUROD6;KIF3A;FUT9;ZNF428;TBC1D14;PLXNA1;KIF3C;SRGAP3;SRGAP1;KIAA0319;ZNF300;MARK1;PLXNA3;ANKRD28;RASL10A;AUTS2;KLHL23;PTPRD;ARHGAP33;REEP1;LRFN5;RALYL;LRFN4;NBEA;DLG3;LHX2;CSPG5;LHX6;TCF4;FGF13;GPSM1;B4GALT2;DOCK9;MAST1;SOBP;GRM1;TTC28;TRO;GRM5;GRM7;GDAP1L1;TMEM108;DACT1;TTC33;ATRX;NAV2;SEZ6L;ADRA2A;PTBP2;PJA1;GAP43;DALRD3;NAV3;DCX;ZMYND11;INA;SHANK2;SMARCD3;NRXN1;NRXN2;CRMP1;HMGCR;CXXC4;DLL3;CDC42;ZNRF1;SRR;PTPRZ1;CNR1;NT5DC3;SLIT1;NCAM1;CLASP1;CLASP2;OPCML;LGI1;NLGN4X;FEM1B;NTRK3;FBXL19;PDE4DIP;SEMA4G;MYO16;ENOX1;DNAJA1;NELL2;IRGQ;APC;NOVA2;R3HDM1;SSBP2
CardiacMyocytes	190/273	0.220851	0.999996	0	0	1.11721	1.68728	CNTFR;SPARC;SERPINE2;EPO;SERPINE1;ENO1;ADARB2;PVR;LOXL1;CDC14A;RPL7;LOXL2;DOCK10;RPS6KA6;HTR7;EFEMP1;PSMD4;SOX17;BMPER;SLC39A9;CREB3L1;DPYSL3;HOMER3;HLA-DOA;PHLDA1;XYLB;SLC16A5;WDHD1;POSTN;ATP6V0E1;TPM4;IL1R1;UNC5B;F2R;FNDC3B;AFAP1;TICAM1;GTPBP1;HSPG2;TM4SF1;MTAP;LOX;MAP1A;IL6ST;SNRNP200;MTMR2;COL13A1;PCDH10;TNKS;RHOBTB3;PLD1;NID2;ABO;BCL2L11;HRH2;STC2;TPR;SERPINH1;ECT2;WWTR1;KCNF1;JAG1;XRCC4;NEK7;FN1;TNFRSF10B;NR0B1;TDRD3;BMP6;FOSL2;TNFRSF10D;COL1A1;EXT1;IBTK;COL5A1;TLX3;COL5A2;TBCE;CALU;PLEKHM1;TUBGCP5;MDM2;ST20;MKRN3;PLCH1;HOXD3;TGFBI;NF2;BRWD1;MAP3K13;NRP1;CPM;CLIC4;WDR1;DOCK9;AP4E1;GRIK1;ECE1;SLC7A11;LAMC1;BRCA2;PRSS23;ADRA1A;HAPLN1;GRM1;SENP6;SGCB;B3GALT2;ADAMTS8;EDIL3;EIF5A;SS18;NCBP1;ZNF480;BGN;KIF22;OPRM1;OSMR;CKAP4;LATS1;SIKE1;MMP14;LSG1;IQCK;RABEP1;MMP16;ADORA2B;COL6A1;CAT;RARA;RARB;TUT1;CDH13;ZNF780B;BIRC7;IL9R;RAB7A;ENG;SLC24A1;FH;RPL10;LAMA2;SEMA3C;RNMT;PTGER3;NTN4;RNF6;DNAH9;FSTL1;THBS1;ACAN;NCLN;RAB40B;GPC1;NT5DC2;TAF1A;SNCG;STOM;EPS8L1;ZNF589;VHL;PDLIM5;UGGT2;ANKRD50;TP53I11;MPZL1;PDLIM7;DCAF13;ZNF221;TBX1;NLGN4Y;CIZ1;SPAG8;NFYA;GALNT2;USP22;TXNRD1;EYA3;SORBS1;TTLL5;TMCO6;MARCKS;NFIB;AXL;MFAP2;POLR3G;B9D1;TEK;ATP13A3;CLUAP1
Caudatenucleus	49/69	0.29785	0.999996	0	0	1.19464	1.44691	MCTP1;THRA;DGKB;HTR2C;CYP46A1;CDC14B;SYNPR;CALB1;CAMKV;EVI5L;LZTS1;PPP1R16B;ENTPD3;KCNAB1;PDYN;ANO3;BCR;RTN4RL1;HKDC1;NECAB2;PDE1B;HPCA;GPR88;CPLX2;CPLX1;ARPP19;RAP1GAP;COCH;INPP5A;HRH3;GNG7;PENK;SLAMF9;RHPN1;MYH14;NCDN;DRD1;TAC1;SPRYD3;ARPP21;GAD2;GPR6;SDK1;GNAL;PDE10A;FXYD2;PPP1R1B;SP6;FOXA3
CD71+ EarlyErythroid	378/553	0.301824	0.999996	0	0	1.05413	1.26276	ISCA1;TFRC;ZMYND8;ITSN1;CCNF;NUDT1;ICAM4;MKI67;SMC4;ZDHHC3;DCAF6;SMC2;NUDT4;CDC20;PSMD9;RNF115;PNP;PPP2R1B;SOX15;BSG;CDC27;PIP4K2A;FBXO5;BTRC;SEC62;GTSE1;FBXO7;SLC12A7;TBC1D22B;FBXO9;TNS1;TMPO;IL15RA;RSAD2;DDX11;ACSL6;TALDO1;YOD1;ARMC8;GAPVD1;GTPBP2;PRKAB1;GTPBP1;ANK1;MYL4;SLC5A9;CDC34;KEL;NINJ2;HMBS;PSME4;TTLL12;TRIM10;ASF1A;PI4K2A;MTMR3;GYPC;CDCA4;ABCB7;EPB41;GYPB;MGST3;GYPE;NPRL3;ENDOD1;NCAPG;C9ORF78;ABCB9;GATA1;NCAPH;GSPT1;ART4;SNX3;LARP1;ADAMTS13;SEC14L1;PDCD10;SLAMF9;TSPAN5;PLEK2;PIP5K1B;PSMF1;HBQ1;KCNN4;ZBTB7A;HEXIM1;PLK4;BRAP;NFE2;SIVA1;GADD45A;NCAPH2;EIF2AK1;SIAH2;MAD2L1BP;BSDC1;AMMECR1;MICAL2;CDC6;NTAN1;PRDX6;UBAC1;DHFR;SLC6A8;SLC6A9;WNK1;ANP32E;TMCC2;DHX29;ANP32B;FBXL4;ACHE;BTG3;HBS1L;FEN1;MTMR12;PPP1R10;SUV39H1;NCAPG2;HBB;ASH2L;AP2A1;HCCS;HBD;KIF15;MRC2;ACTR1A;GUK1;UIMC1;CLIC2;ERMAP;ZNF124;DLGAP5;UBXN6;NDEL1;HBZ;ZER1;NCOA4;PAWR;AEN;KIF23;AMPD3;KIF22;BAZ1B;TUBG1;KAT2B;MED25;RAD51C;TAL1;KIFC1;RAPGEF2;SLC29A1;PAFAH1B3;CHST2;HBEGF;PHLPP2;KANK2;NAPA;WDR26;NFIX;PRIM1;SLC43A1;CCNDBP1;SLC7A1;TANK;RHD;FAM117A;TRAK2;WRN;RXRA;UCP2;AP2S1;MGAT3;MFN2;GPBP1L1;METTL7A;CD58;MBNL3;MAP4K5;CDKN2D;CDKN2C;BRF2;ATAD5;USP9X;RIOK3;ATAD2;C1GALT1;ADAT1;XPO7;AP2B1;FAM104A;CENPE;CENPF;GFI1B;MPHOSPH9;ABCB10;NFIA;CENPN;PKN2;RHAG;HDGF;ZNF451;STEAP3;NARF;ANKRD35;CPOX;STK11;PTTG1;UROD;RNF19A;TUBB1;PIM1;OIP5;MAP2K3;TMOD1;SH3GLB2;USP7;KHNYN;LIG1;VRK1;CDYL;CDC25A;RNF40;MINPP1;DPM2;PHOSPHO1;OBSCN;CCNE2;HAT1;EHBP1L1;ELMO3;TTPAL;CARD14;RHCE;OSBP2;ABCG2;ZNF672;TSG101;FECH;MAZ;ILDR1;ARHGAP19;GMPR;HTRA2;HMMR;FOXO3;PKMYT1;ADIPOR1;FUT1;SPTA1;CCNB1;BAG1;ECT2;RAB6B;SLC38A5;SLC14A1;UROS;CCDC15;IDH2;FBXO34;C6ORF120;CLK3;RCL1;MFHAS1;KIF18B;TMEM11;UBE2T;KIF4A;MKRN1;TDRD12;CDK1;UBE2O;TCF3;GCLM;PTTG3P;MXD3;BCL2L1;PICALM;ALAS2;KDM5D;AKAP8L;SLC2A1;FOXM1;HK1;ALAD;HEBP1;LYL1;IFT52;CA2;RB1CC1;MYBL2;POLL;ATP7A;LBR;ACP1;SLC36A1;ABCC4;KLF13;ARHGEF12;ABCC5;GLRX5;NGB;CKAP2;PPP2R5B;WIPI1;RAD23A;RANGAP1;SPTB;EPN2;CCNA2;ASPM;PPM1A;TFDP1;TFDP2;COL6A1;CAT;BMP2K;BIRC5;TRIM58;BLVRB;DNAJC9;TOP1;HAGH;ST6GALNAC4;GCOM1;HEMGN;PRPS1;USP14;USP15;SRF;MOSPD1;TTK;PPOX;CLCN3;RNF5;AURKA;AGPAT4;ADD2;SELENBP1;FZR1;SV2C;RMND5A;HECTD3;TP53INP2;MXI1;E2F1;E2F2;STOM;ASCC2;PCBD2;E2F4;UGGT1;JAZF1;E2F8;SNCA;RBM38;CIZ1;RRM1;MBOAT2;KIAA0232;C9ORF40;KLF3;SHCBP1;EPOR;KLF1;SLC25A38;CUL4A;RPIA;SLC25A37;CCS;RAD51;POLR3C;PRC1;RGS10;CHPT1;LPIN2;SSBP3;METAP2
Leukemia promyelocytic-HL-60	44/62	0.315882	0.999996	0	0	1.19186	1.37348	MRS2;KHDRBS1;SEH1L;FASTKD1;DSCC1;RPE;SMC3;CHCHD4;CASP8;RBBP8;ME2;CEPT1;PDK1;BPTF;EIF5A;EIF5B;USP48;CR2;DFFA;PRPF38A;CDKN2A;SWAP70;PRMT3;DDX10;PDE4DIP;FAM136A;ATAD3A;NIPSNAP1;DDB2;SUPV3L1;SLC4A7;MPHOSPH9;NUDT8;MFAP1;MRTO4;POLR1C;CHI3L2;POLR3G;TNFSF9;PDCD2;TCF3;LETMD1;ITGB3BP;MAD2L1
Lymphoma burkitts(Daudi)	96/139	0.358888	0.999996	0	0	1.0886	1.11554	RPAIN;KCNC3;PTPN22;BRCA1;FOXM1;PFAS;BACH2;WDR43;FAM107B;IPO5;CKS1B;HS2ST1;RDM1;CHCHD5;CHAF1A;CASP8;MYC;C1QBP;CD38;NBN;TK1;ACADM;PSPH;TBC1D22B;POLG;RBM6;IQCB1;SMARCC1;RFC3;RFC1;HAUS4;IMP4;RPS3A;SERPINB9;MRPL48;BAZ1B;ALDH5A1;OAS2;EEF1D;NUP50;PEX5;TMEM106C;POLR1E;RPL26;NEIL1;RPL29;ZNF232;SMARCD1;RNASEH2A;SET;STX17;ABHD3;SHMT2;CDCA5;NOP2;PRDM15;TIMM10;RPS4Y1;CCNB2;MTHFD1L;GNG7;UBR5;PLCG2;RRS1;RPL14;SUSD3;BRIX1;E2F5;EIF4B;FANCI;EVC2;POLQ;EIF2B3;NPM1;PNPT1;NOP16;TAF12;PNO1;EDEM1;FANCA;SAAL1;ZNF804A;ISG15;SSRP1;EIF2S2;FANCE;SNHG3;ISG20;GNAL;CENPH;POU2AF1;IMPDH2;DNAJC10;TAF4B;TCF3;TRIP13
Lung	204/299	0.382108	0.999996	0	0	1.04717	1.00743	VIPR1;TRIO;AQP1;SOX17;RPS6KA2;GJA4;AKT1;VSIG4;ANKS1A;PELO;TNS1;SLC34A2;IL15RA;ARRDC2;HPCAL1;CACNA2D2;WDR72;CLDN5;IFI27;DDIT4;KCTD14;EPAS1;PCDH12;APH1A;RRAS;MIER2;SLAMF8;TSPAN4;STXBP6;A2M;SLC19A1;SPTBN1;S100A10;HLA-DRB6;FZD2;GADD45B;PMM1;FOXF1;ABCA3;MARCO;EHD4;CYP1A1;LGMN;ACVRL1;CLIC5;LRRC32;AKAP13;HEY1;CRTAC1;HYAL2;MMP28;SPIN1;CTSH;LMCD1;CTSD;DUSP1;SFTPC;TSC22D3;GAA;RIPK4;SFTPD;BGN;EMP2;NCOR2;GCHFR;GPRC5A;SLCO4A1;CEACAM6;GAS6;MGLL;HLA-DQB1;AVPI1;ENG;C1QB;C1QA;MEGF6;GRN;IFI6;NEDD9;CRIP1;RASIP1;NKD2;DUOX1;ALOX5;RABAC1;GPR158;PAK4;AOC3;FARP1;GSN;YIPF3;NR1H2;STAT3;FMO2;GPR4;SPSB2;TACC2;PNPLA6;C1QC;CRB3;ZFAND3;ETS2;CXCL16;CDH5;LAMP3;WWC3;PIM3;NUDT16;GGT1;SLC16A5;MYLIP;CARD10;CISH;AIP;PGC;C1ORF116;ADAM15;SCNN1B;SCNN1A;COL4A6;WDFY3;RPP25;LY6E;KANK3;CABP7;BRI3;NPR1;LTBP4;LTBP2;HIGD1B;AGER;RHOBTB2;EFNB2;TMEM125;PACSIN2;PLXNA2;SLC15A3;RBPMS;WFS1;ZBTB16;SMAD6;IGF2R;EFNA1;PTPRB;G6PC3;TMEM115;BHLHE40;CSPG4;DOCK6;LGALS3BP;COX4I2;ARRB1;MSLN;LRRTM3;CA4;ACP5;ADAMTS8;GPX1;VWF;UPK3B;MUC5AC;ETV5;TNFRSF1A;COL6A2;MMRN2;MYH9;FBP1;SFTPA2;CEBPD;NXN;MVP;LRP5;PRELP;LTC4S;DLL1;CYGB;PDLIM1;MUC1;CLEC3B;RASD1;PDLIM2;IGFBPL1;TMEM204;GNA11;SLIT3;SLIT2;SASH1;PPP1R14A;SLC12A4;TCF7L1;IRX5;BAD;LAMB2;IRX3;TIE1;MCOLN1;TBX2;MFAP4;MLPH;RAB14;KLF9;TEK;LTBR;FOLR1
Colorectaladenocarcinoma	199/292	0.394941	0.999996	0	0	1.0434	0.969342	KDELR1;PARS2;UXS1;GLDN;TRIM28;PSMD3;OXER1;TNS4;NFRKB;IER3;IFRD2;ACTN1;KRT8;WDR74;DNTTIP1;ACTN4;CLDN4;WDR81;PRKD3;RBP1;HOXB3;TRIM16;OBSL1;TP53;HOXB7;HOXB6;HOXB5;COL13A1;SHMT2;FLII;PRKRIP1;PDGFB;MST1R;PTTG1IP;APCDD1;SGPL1;DHX37;NTSR1;NGFR;MYH7B;YES1;APOBEC3G;XRCC3;LIF;CDC6;FAM136A;FOSL1;NET1;STAG1;PPFIBP1;TRIP6;GTF2IRD1;COL9A3;APOBEC3B;TOP2A;TINAGL1;SUV39H1;KRT23;SHB;AATF;PQBP1;PTMS;SCML1;ZNF488;KRT8P12;TEAD4;TEX10;ACTL6A;DUSP6;LRRC42;GAL;SLCO4A1;SLC29A2;YAP1;STAU1;PKN3;SSNA1;SLC7A1;NKD1;LMNA;MICALL2;CTNNA1;CILP2;YKT6;MPZL2;BRD4;GSS;HUWE1;APEX2;DHRS2;KRT18;PER3;PLP2;LGR6;AGRN;ZNF213;LIMS1;CHPF;WWC1;PCDH11X;PLOD3;APEH;IPO7;FGF3;ABHD11;CCND1;ARHGDIA;PPFIA1;NUDT15;PHLDA2;KPNA2;NUDT14;PSPH;SLC16A5;TGM2;RNF43;COL27A1;WNT5A;TOMM34;S100A3;PKP3;FKBP4;ITPR3;SLC1A5;ZFP36L1;EFNB1;WNT6;PDZD2;IRAK1;SRGAP2;ECT2;STRA6;NOP16;AUTS2;SMURF2;NONO;OSBPL3;ASPSCR1;HMGA1;GGH;LSM5;CDK8;COPS6;LRFN4;STK24;UBE2S;BAMBI;FGF19;NFE2L3;UBA2;SAE1;FGFR2;BCL2L1;WRAP53;BCAR3;SLC48A1;SFT2D3;MCM7;ITGB5;ITGB4;SLC2A3;MDK;GATAD1;EIF5A;ITGA3;BUD31;CTDSPL;DDX52;AXIN2;ADRA2C;ETV4;ETV5;TRAF7;ITGA6;SCN4B;PLEC;B4GALT5;KRT81;LAMA5;MOSPD1;PRTG;CACNG6;ABLIM1;NT5DC4;EPS8L2;PDLIM4;POLR2J;TAF15;CCDC57;SPRY4;PDAP1;TPD52L2;MYO1D;CYP24A1;MGAT4B;CD9;TAF6;BCOR;FAM50A
ParietalLobe	18/26	0.506599	0.999996	0	0	1.0966	0.745726	ZNF154;EPHA4;MBNL2;NPM2;CNP;FRMPD4;MAST2;TOP3A;LPAR1;NLN;UGT8;ARHGAP32;GPRC5B;TRIM2;ADAMTSL3;PIP4K2A;NCAM1;CSMD1
Prostate	167/249	0.552426	0.999996	0	0	0.992375	0.58891	FOXA1;RAB3B;SCARB2;FOLH1B;HFE;ZBTB20;CIB1;MYLK;IGF1R;GOLGA4;ABHD11;CREB3L4;LAMP2;PART1;SLC39A6;AKT1;SLC39A7;EPHB3;SLC16A5;PRKCI;COG7;SLC15A2;WNT5B;ARRDC1;LMAN1L;COG3;AP1B1;MIF;LARP4B;SDHB;TMEM134;AZGP1;DPM3;CLDN3;CFDP1;FOLH1;ZFYVE19;TMEM79;SMS;ROR1;IL6ST;STEAP1;PHLDB3;NBL1;STEAP2;RNF121;SIDT2;SLC22A3;SLC45A3;PDXDC1;ABHD2;TACSTD2;NEDD4L;GMPR;KLK2;THADA;HOXB13;NDRG1;EFNA4;CORO1B;GLB1L2;SOCS2;EFNB2;SCUBE2;DPP4;RDH11;CALD1;PACSIN2;STAP2;MYH11;TRPM8;TRPM4;CDK19;XBP1;ZFHX3;CADM4;SLC35E1;SEC16A;IDH1;GREB1;NBEAL2;SMTN;DAP;DLG5;ID1;RCAN3;SSPN;MAGED2;DEGS1;SERINC5;MON1B;EIF4G1;RET;MESP1;PYGB;SLC44A4;MAST4;PSCA;CAB39L;PAK1IP1;HSPB1;CROT;ARHGAP6;PTPRF;HERPUD1;TMEM222;HEBP2;UPK1A;CAPZB;PMEPA1;HMG20B;PGM5;LRRFIP1;NANS;NEFH;CGNL1;NKX3-1;UNC45A;RHBDF1;ABCC4;SLC2A10;RIPK4;SSR3;VPS37C;SORD;ARFGAP3;UPK3A;BACE2;CREB3;RABEP2;PPDPF;MPPED2;VWA1;TFF1;USP40;ERGIC1;PIGH;GTF3C1;CANT1;NXN;TMPRSS2;NPY;GNA11;RPL13;FLNA;HES1;PDLIM5;ZNF587;SPDEF;TRIM45;NPDC1;LRRC23;KDM4B;CYHR1;KLK11;VEGFA;KTN1;SYT17;MLPH;NFIB;SGSM2;MSRB2;RAD1;NCAPD3;GPD1L;CYB561;SNTB2
Thalamus	53/79	0.564017	0.999996	0	0	0.993358	0.568868	CPNE9;RAB3A;CPNE4;CNDP1;MRPL41;SYNPR;RIMS1;ACTR1A;RIMS3;CAPN3;NEFM;RGS6;ACOT7;NKX6-2;CARTPT;SEZ6L;UPK3B;PCP4;OLFM3;PLCB4;PITPNM1;NINJ2;COL6A2;SIK3;ERH;PVALB;OPRD1;NLGN3;TMPRSS9;SLC24A3;RGS16;USHBP1;SHOX2;ADCY8;DPP6;ADAMTS14;PARD6A;ADAM23;SNCG;SLC17A6;RNF175;EXTL3;GABBR1;ANKRD34C;MOG;PNMA3;HSPA12A;GNG13;CLCN4;COL20A1;CNTN2;CNTN4;PTPN3
Placenta	270/405	0.619805	0.999996	0	0	0.974122	0.465971	SLC23A2;SERPINE2;PGAP3;ZDHHC5;FZD10;F11R;STS;KAT5;PEG10;CREB3L2;DAG1;TRIM25;PRSS8;THSD7A;ANKS1A;SYNPO;TNS3;C5ORF15;DAPK1;SOX13;FNDC3B;MOGS;SLC5A6;SPINT1;PSG4;PPP1R3B;PAPPA;EZR;IDO1;PTGES;IGSF3;EPAS1;MAOA;TWIST1;GATA3;GATA2;PRKCZ;GLG1;TGOLN2;NCSTN;ST3GAL4;SLC19A3;PIP5K1A;PLAC1;ST3GAL6;CGA;PLAC4;EXPH5;SLC19A2;HEXIM1;STAT5B;INSR;FN1;LNPEP;MEX3D;NR2F6;GADD45G;PKIB;EXT2;UCK2;MYO5B;SDC1;CD200;LGMN;CDKN1C;TINAGL1;PIGO;C2CD3;SLC44A2;HEXB;CLTB;PRKAG2;WFDC1;ADM;TRAM2;PTPRF;MS4A4A;ADAMTSL4;C1QTNF6;ENSA;TIMP2;TIMP3;CD34;TEAD3;DUSP4;VAV3;SERPINB2;ANXA4;GAA;BGN;DUSP9;CDYL2;SLC7A4;DDB1;MMP11;B3GNT3;CD46;SLC29A3;ENG;PPARD;VGLL3;IFI6;APOLD1;EGFR;FSTL3;GPNMB;FRZB;PLAGL1;MICALL1;PDPN;HSD17B2;GPC3;GABRE;DEDD;JAM2;CD55;SMAGP;SORT1;PLEKHA6;LYVE1;GRHL2;TM9SF2;TM9SF1;TPPP3;TACC2;LGR5;PLXND1;TUSC3;FAM13A;F13A1;AHR;BZW2;CDH5;SYDE1;CAPN6;PLAU;OSBP;CAPN3;SLC39A8;SVEP1;PHLDA2;TGM2;IGFBP1;GBAP1;MYLIP;COL27A1;MORC4;CISH;MSX2;CD93;IGFBP3;WNT5A;CDYL;PGF;PROCR;C1ORF115;COL4A2;COL4A1;ADAM12;FBN2;CSF1R;NOTCH3;DLX4;RHOBTB3;HTRA1;FBLN1;ARHGAP17;CYP19A1;LTBP1;RHOBTB1;SLC9A1;STK3;ALDH3B2;PDZD2;COBLL1;NLRP2;DVL3;TFAP2A;CD164;TFAP2C;ATP8B2;TFPI2;UBE2A;INHBA;HOPX;AZIN1;GULP1;DAB2;BMP1;REEP5;TRPV6;ALPP;DLG5;MAFF;ESAM;DEGS1;BCAR3;CPM;LAMC3;HSPB8;SNAP23;SLC2A1;SLC40A1;HMGB3;ZC3H6;CPZ;AFF1;PIK3C2B;GM2A;PPP1R13L;EFHD1;PHACTR1;MAN2C1;RHBDF1;TRIM62;PLEKHG6;ARNT;TGFBR3;ESRP2;MMRN2;PECAM1;CRH;RBMS1;ITGA5;SEC22B;ZNF750;ITIH5;COLEC12;HDAC5;LEPROT;CEBPB;COL15A1;HPGD;TUFT1;SEMA3B;SEMA3G;MLLT1;FURIN;TFPI;KRT86;IL1RL1;GANAB;EFS;ABLIM3;SH3TC2;CHSY1;ERBB2;MAN1C1;EPS8L1;IGF2BP3;HES1;RALY;PCDH1;PDLIM5;MEST;E2F6;SLC35A2;AMFR;LIMK2;PDE4DIP;ARID3A;ACVR2B;TBX3;DLK1;SGPP1;MARCKS;S100P;FOLR2;C2ORF72;BET1
Lymphoma burkitts(Raji)	236/355	0.64383	0.999996	0	0	0.965852	0.425284	TRIO;PGAP2;PPAN;DNHD1;RPL8;NOC2L;PHB2;RPS18;LONP1;RPL36;SRRM2;ZFP1;NUP210;MIF;CSNK1E;SRRM1;RNF126;SCO1;CLPP;DDIT4;TRIM14;VDAC2;EPHA1;RPL28;TMEM161A;TMEM63C;PRDM15;LPAR2;BAZ2A;PLA2G6;MRPL12;MRPL10;CD79A;SYNGR2;RNF216;MIER2;HOXC4;KCNN3;RHBDL1;TRAP1;INTS1;RAB39B;PYCR1;NBEAL2;PARVB;SMARCA4;NFATC4;EHD1;MOV10;RPL27A;HNRNPD;CDK10;CC2D1A;CD22;OGFR;TRMU;HIBADH;MECP2;MMP25;C1QBP;TCTN1;RPLP2;PHGDH;CIC;DLGAP4;MAP4K1;SS18;DFFA;ELOVL5;PRMT1;ITPK1;PRMT3;PAWR;AMPD3;KREMEN2;MRPS5;ZDHHC14;SREBF2;NCOR2;KAT2A;CD47;DEPDC5;PIGG;TKT;MATN4;HLA-DQB1;SLC29A2;ZNF593;SSNA1;PTGER3;MRPS34;TIMM13;TANK;RELB;SLC17A9;MFN1;RPL13;RPS2;CCT7;MEF2D;BCHE;CD74;CDKN2A;MDH2;CD70;WDR18;SYVN1;NLE1;XAB2;NUDT8;XPOT;SERBP1;HLA-DPB1;PKN1;CD82;FHOD1;HFE;TOMM20;IPO7;SIT1;RUVBL1;HLA-DOA;SBF1;SLC16A3;PSPH;KCNH1;TPD52;MAP2K2;SWAP70;TOMM34;ALG13;TBC1D2B;LARP4B;TICAM1;TUBA4B;CCNB1IP1;HNRNPUL1;PPIF;DNMT1;CLEC16A;DTX1;RASAL1;DTX2;SOCS1;DEAF1;DVL1;CAMTA1;PMAIP1;ZKSCAN5;TNFRSF14;NDUFV1;ANKZF1;NADK;WDTC1;ZNF783;BTN2A2;RHBDD3;NEK6;MUC19;HMGA1;RFXANK;TIMM44;EEF2;NFKB2;GGCT;GRHPR;YEATS2;BCL6;CNOT3;SKIV2L;TCF3;NAT9;RNF187;FGFR1;DOCK6;CPM;TTC23;B4GALT1;DDX49;PRKCSH;SLC2A5;MTO1;SENP6;MRPL2;CASP8;SIN3B;CASP3;SNAPC4;ZNF768;PGLS;EIF5A;TRAF2;LSS;ARFGAP1;NIPSNAP1;DUSP22;FGR;FAM189B;TRAF4;CHI3L2;BIRC7;PFDN4;SLC25A6;VAC14;RGS19;LUZP1;PLAG1;HM13;OPRL1;RRBP1;TBRG4;SRM;POLD4;SLC25A26;MTA1;FCHO1;SLC22A18AS;POLD2;IL21R;MARCKSL1;RNGTT;SPAG4;CYHR1;NAP1L1;USF2;MAPK12;NAP1L4;TPCN1;PNKD;PFKL;TNIP1;TNIP2;CARM1;SSBP1;ASB2;EIF3B
OlfactoryBulb	54/83	0.708599	0.999996	0	0	0.907051	0.312448	SEMA5A;COL16A1;SPARC;FGF1;FGF4;SGCD;RGS1;SGCB;KIF13B;CYP1B1;PHACTR1;PHLDA3;RHBDF1;EPHA6;LIMCH1;SECISBP2L;KCNK12;VPS13B;PRKCA;EVC;PMP2;CDH19;CRB2;AHNAK;PPM1L;RNF180;ARHGAP19;LPL;PRICKLE1;NDRG1;ERBB3;PALMD;NRIP2;CASKIN2;DMD;APOD;SLIT2;SRGAP2;CTNNAL1;SOCS4;SPTBN1;LHPP;CADM3;LGI4;PLEKHA4;ABCA8;LARP4;S100B;GPR137B;BMP4;TSPAN15;ITGA10;PMP22;NES
CD34+	427/645	0.730356	0.999996	0	0	0.953031	0.299464	ATF2;ANKLE2;JRK;RPL3;NUP107;RPL31;EHMT2;HNRNPU;HNRNPR;SMC5;SMC3;DCAF7;RRP9;ALKBH3;CRHBP;ALKBH2;CSPP1;MYC;MYB;DLEU1;ADNP2;GTSE1;NFRKB;DDX11;RPL22;GTPBP8;HDHD2;WDR76;HCFC1;RUFY1;MTHFD1;EWSR1;TMEM126A;NUP98;DUS3L;NUP205;SET;CDCA7;NOLC1;ZNF22;ATXN7L3B;GATA2;LARP1;HMGXB4;NUP85;FIGNL1;GAR1;PROM1;RREB1;ZNF146;HEXIM1;TOE1;BRAP;WDR59;MCAM;LRBA;SETD1A;ERLIN1;IRF2BP2;CDC7;VANGL1;TNFSF4;HNRNPD;ZNF135;SETD4;ZNF131;PIGN;PHF23;WDR41;WDR46;PHF6;MED12;CHAF1A;RIOK1;JARID2;LYPLA2;NUDC;SERPINB1;TPI1;NSUN2;TCF12;DNTT;MRPL47;MRPL45;TOMM40L;PSMA6;LSG1;PSMA1;MTF2;MED20;EXOC4;PIGM;ZNF117;RCCD1;TMEM106A;SF3B3;TMEM164;UNG;RECQL4;SRP72;RNF138;PLAGL1;TMEM68;USP1;ZNF343;SF3A3;YTHDF2;TRMT1;GTF2H1;LRPPRC;ZNF33B;TARBP1;CENPF;TMCO6;PHF5A;MYBBP1A;CENPJ;RFWD3;UBAP2;NUCB2;ZNF692;PLXND1;RIF1;PDCD6;CSE1L;TM7SF3;SLC8A1;EDC4;EIF4ENIF1;GRB10;NFATC2IP;PMPCB;SLC39A8;NUDT15;LZTS2;ZNF202;SLC39A3;EPM2A;ZNF562;RPS9;SLC15A2;ANAPC7;FBXW9;THOC1;PRPF4B;CHD1L;THOC2;ILF2;FBXO11;THOC6;MSH6;ILF3;ZNF317;ANAPC5;FKBP4;SNRPC;SNRPA;KPNB1;NSMAF;ANKRD17;KHDRBS1;AK2;TPR;THEM4;EIF2B5;NOP14;ATP8B4;ANKRD27;FANCL;CCDC14;LSM5;FANCG;YRDC;CNOT6;LSM7;COPS5;CDK6;NACA;TUBGCP3;FLT3;CELF2;MCM9;AKAP8L;ZNF408;PSTPIP2;ACP6;WDR5;ME3;ZNF521;CTNNBL1;RFC5;ELAC2;VPS13D;ZFP91;HAUS5;TSN;SLC25A15;POLR1C;MCM3;DNAJC9;DCTPP1;SSX2IP;MCM2;UHRF2;UHRF1;PPM1D;AP3M1;SLC25A26;HECTD1;POLR2D;RBBP8;VPS54;RBBP6;E2F3;ZNF622;ACSS1;HNRNPA1;NOP56;DUT;RNF24;KRR1;MGA;TPRKB;PML;ASXL1;IMPDH2;ESF1;CEBPZ;PPIL3;SLC25A36;EIF3A;CCNJ;TP53RK;ZMYND8;KEAP1;THUMPD3;PEX26;TIAL1;PNN;SNRPD1;MAGOH;TRIM24;DPF2;DENR;EPC2;TRIM27;SEPHS1;SOX4;SMARCC1;CPT1A;ALG6;METTL1;RUNX1;EREG;DHX40;PPA2;TFAM;CBLL1;TELO2;MACF1;TMEM161A;DCUN1D5;DHX9;MGST2;SYNGR1;DHX35;CSTF1;ATP6V0A2;CEP192;RBM12;RBM10;ZBED3;BCL11A;INTS3;MED13L;CCT6A;ZZZ3;FUBP1;TRMT12;RNPS1;INTS7;NOL11;ALDH18A1;RPS21;INTS8;FBXL6;TOP2B;NAT10;PRPF19;SYNCRIP;IMMP2L;HINT1;PCM1;NNT;ZMYM4;XPO5;DHX15;IDS;CCHCR1;UTP14A;ACAD9;KIF23;PPHLN1;PPRC1;SLTM;KIT;ARHGEF2;HNRNPH3;UMPS;PTMA;MRPS31;NOL8;ZNF3;TYMS;PES1;EXOSC3;EXOSC2;GINS1;CGREF1;YIF1B;RSL1D1;MPHOSPH9;NEDD4;MPL;NRM;NUCKS1;MPO;KHSRP;NARS2;ARID2;BAHCC1;FBXW11;TOMM34;SSU72;PUS7;PRPF4;SHQ1;POLG2;DKC1;RPL7L1;GEMIN5;PPIH;WDFY2;TBC1D23;ZCCHC8;DDX1;NPR3;ARHGAP15;PDS5A;TAF5L;FUT4;MAN2A2;EP400;CAMTA1;NPHP4;PDZD8;EEFSEC;CPSF7;CPSF6;PHF10;CPSF1;CPSF3;RPP40;DNAJC11;CNOT10;CLK2;NASP;TBCE;STT3B;TAB1;GPSM1;MS4A3;NVL;NGLY1;SLC40A1;DDX42;MTR;CHTF18;HK2;CASP6;SNAPC4;TOPBP1;GUSB;POLE;RBM17;USP48;EGFL7;JAGN1;ABCC1;RBM14;TBP;NUP133;CAD;URB2;DDX52;UTP18;ETV6;HSH2D;DPPA4;ALS2;DDAH2;NUP54;DCTN5;RRN3;DDX27;ATF6B;POLD3;GNA15;CAND1;TAF1C;BMS1;TRA2B;S100PBP;ZNF189;GALNT7;CMTM7;TIMM8A;TAF15;GALNT1;NAP1L1;MAPK14;PIKFYVE;REST;MYO15B;POLE2;ALDH16A1;GLA
Leukemia chronicMyelogenousK-562	80/124	0.772692	0.999996	0	0	0.885355	0.228311	DOCK6;ACSM3;UBE2L3;CRKL;CKS1B;GOLGA2;MRPL2;BAIAP2L1;HEPH;PSMD5;ZNF280A;GATAD1;LONP1;DNMT3B;UBXN8;DGCR8;HOXA1;KPNA5;PIM2;PITX1;MAGEA6;MAGEA3;TOP3B;ABCC4;HBZ;ALG8;CISH;HMGCS1;TFB2M;GTPBP2;HIC2;DNAJC2;ALDH1A2;PTRH2;PPIE;HOXB2;TRIB3;GNB1L;MAGEA12;TMEM63C;PKN3;TFPI;COX5B;SAMSN1;UQCRH;SOCS2;CDC45;MAGEC1;PRAME;SLC25A21;SMYD3;DSCR8;FAM83A;KLHDC10;TBX1;SF3A3;CDT1;RANBP1;CIZ1;NQO2;SDF2L1;PPIL2;SF3A2;YIPF2;GADD45A;GAD1;MIIP;FANCA;PDE4DIP;WDR12;BYSL;AIMP2;SQLE;GON4L;TMEM158;NMU;CENPN;LZTR1;GALK2;SPC25
Hypothalamus	62/97	0.791155	0.999996	0	0	0.86262	0.202078	DIRAS3;SH3GL3;ZCCHC12;PHLDB1;SCOC;SLC44A1;TRIL;PMCH;MRFAP1;CNDP1;KIAA0930;TMEM144;CALB2;CRHBP;UCHL1;PSD2;DNER;ENPP2;CAPN3;BCAS1;PAQR6;SNRPN;GPR37;PEG3;PLLP;OMG;CARTPT;OLIG2;SYNGR3;SUPT7L;DNM3;SLC9A6;SCG2;ASPA;MTMR2;MAGEL2;MAOB;LPAR1;ENDOD1;SLC5A11;CD99L2;NTS;NHLH2;INPP5F;SPOCK3;PRRG1;LRIG1;SLC17A6;SIAE;NTSR2;DTNA;MOG;GAD1;PTK2;BAIAP3;QDPR;TTLL7;NFASC;CALY;NACAD;IL17D;ASB1
CD14+ Monocytes	250/383	0.81107	0.999996	0	0	0.914425	0.191482	CDA;PANK2;SPI1;FAM89B;LST1;ZDHHC7;IFI35;IKZF1;NADSYN1;LIPA;NUBP1;IL27RA;RCBTB2;RASSF4;EPSTI1;CYP1B1;TRIM27;JUNB;NUP214;VPS18;SLC11A1;CACNA2D3;DNTTIP1;RNASE6;TALDO1;PISD;PSME3;XRN2;ORAI3;BTK;RIN3;TLN1;ATF6;DHX8;TEX264;STXBP2;FPR1;CD1D;CFP;CHST15;HMOX1;SSR1;LTA4H;CD14;CCR1;FZD2;SETDB1;TNFSF12;TNFSF13;TRIP4;C20ORF27;RAB27A;PILRA;VNN1;LPAR6;PPT1;FBXL5;OGFR;ARPC1B;MTMR14;CTSZ;PYGL;OSBPL11;ING1;CTSS;ING4;GLIPR1;SPTLC2;CASP10;NKIRAS2;STAB1;MLX;TSPO;SH3BGRL3;TK2;TNFAIP8L2;IKBKG;CD33;CCR2;SERPINB1;MANBA;FCER1G;GAA;TFEB;GMIP;DUSP6;SUMF1;HCK;MS4A6A;PLSCR1;MMP17;CDC42EP3;EXOC3;FAM32A;PLEKHO1;TKT;PLCB2;STK40;CD44;VAMP3;TLR2;GAS7;HBEGF;DNASE1L1;ASAH1;CTDP1;AHNAK;IDUA;WAS;CAPG;AOAH;LILRA1;LILRA2;STYXL1;PRAM1;STX10;RNF135;PAK1;RXRA;ALOX5;STAT6;HS1BP3;TBL1X;MGAT2;RNF130;PAK2;MAP3K3;IL10RA;LILRB1;MYO9B;LILRB2;FIG4;SLCO3A1;SHKBP1;CAPZA2;CAMK1;CD86;SLC27A1;UHRF1BP1L;UBXN2B;HNMT;PYCARD;COTL1;TOM1;SIRPA;IL13RA1;CD93;USP3;TRAFD1;CYBB;CNPY3;RAB32;DOK1;TYROBP;MAPKAPK3;EHBP1L1;S100A4;CARS2;ARL8A;CSF1R;BRI3;ANKRD11;CORO1B;TMEM121;CALHM2;PDZD2;TMEM127;ALDH3B1;PSAP;SLC15A3;SLC38A2;NADK;ESRRA;CD163;ARHGAP27;POU2F2;COQ2;TFCP2;DMXL2;MAN2B1;SP8;RTP4;RNF13;CALCOCO2;TNFAIP2;ARRB1;LSP1;TCIRG1;SLC2A6;LTB4R;HK2;SGSH;HK3;SIN3B;KYNU;DSE;CASP4;RNPEP;EFHD2;CASP1;ITGAX;TIMM17B;PGLS;GPSM3;COMMD10;C1ORF162;ARAP1;TSN;FGR;VCAN;UBE2R2;OAS1;CTDSP1;COL6A1;PECAM1;EIF4E2;BLVRA;DDX28;CAMK2B;RGS19;TSSC4;CEBPD;FGL2;CEBPG;PARD6G;PPM1F;C15ORF39;MAPK7;SH3BP1;ERICH1;RBBP5;HLX;SH3BP2;MARVELD3;ZNF503;PTK2B;CMTM7;MX2;NAGA;MAPK14;TM6SF1;CPPED1;FMNL1;NAGK;GLB1;IMPDH1;TRIM38;CPVL;CKLF;SPG21
pineal night	443/674	0.813585	0.999996	0	0	0.932329	0.192344	GLDC;FRMPD1;MRGPRE;SLC4A2;ENO2;ZFYVE27;DPYSL4;BBX;PIP4K2C;WLS;GABARAPL2;GABARAPL1;CXADR;GLCE;SERPINF1;FNDC3A;SCAMP1;GABRG2;ISL2;RBP3;RUFY3;NHLRC2;ASTN2;TSPYL5;LRPAP1;CRABP2;CTBP2;MTMR9;NEDD4L;SDSL;SLC5A3;FAM149A;RDH12;PRKAR2B;EPB41L3;MYO6;ST3GAL5;PIP5K1C;IGHA1;ZSCAN18;B3GALNT1;FZD3;HACE1;CADM1;ST13;FZD7;LRBA;NR1D2;LARP4;ST18;SLC6A8;SFXN3;GTF2IRD1;PLCH2;PAM;DZIP3;GABRB3;ACHE;LRRC38;SETD6;OGG1;WFIKKN2;LRRC4;FMN2;ARHGAP5;SLC6A4;LETM2;MECP2;DSTYK;ENSA;ZNF248;RNF150;PLEKHN1;NEFH;TIGD3;DUSP4;SLC2A11;ELOVL4;HSBP1;LRRC49;ROM1;ELMOD1;VWA5A;DUSP8;PGM2L1;DDB1;F8;PLCB4;KCNMA1;CHST1;PIGF;VAMP2;PAFAH1B1;CRB1;PHLPP1;ADCY2;CHN2;TMEM68;SLC17A7;STX3;P4HTM;SPDEF;SLC16A1;KCNB1;USP9Y;MCF2;PCGF2;AGL;DAB2IP;PLXDC1;TMCO1;SNX19;LYRM4;TTLL1;RIMBP2;COL16A1;CLSTN2;PDCD7;PDCD6;PROS1;HR;GPR61;SLC8A1;CDC14B;LAPTM4B;NPEPPS;DACH1;KIAA0895;GRB10;SLC16A6;ZNF326;SEMA6A;RALGAPA1;SEMA6D;TPM1;VASH1;CASD1;MYT1;TUBA4A;PIAS1;DISP2;ARMCX3;TOM1L2;CACNB2;ACLY;ARMCX1;MADD;PARM1;UQCRB;ARL3;CREM;ABHD6;CREBL2;GTF2E1;TMEM25;IGSF21;BAG1;RNF170;ZNF423;MPDZ;DSCR8;WDTC1;ZNF540;HTR1E;ATP8B1;ESRRG;NSFL1C;TFCP2;SYNJ1;PTPRA;CPD;AAK1;LHX4;NF2;MAP3K13;CNTNAP2;BMPR2;CEP164;HTR2C;BCAS2;TRIM62;SLC13A4;DST;VEZF1;DUSP26;C1QL3;PTBP2;PTP4A1;NPEPL1;EVC;NOS1AP;ITGA8;ST6GALNAC5;AHDC1;CNGB1;RNFT2;TULP4;PPM1E;TSPAN31;DNAJB2;RAB26;DNAJB5;E2F3;PCBD2;SLC25A25;NTRK1;RCVRN;NDUFA6;KCNIP2;PLCL1;CDC42BPA;NECAP1;RAB12;INSM1;CDO1;PFKM;BCAR1;SLC46A3;AHCYL2;FAAH;SPON1;AQP3;GBA2;EFR3A;HERC3;PPP2R1B;FBXO3;SLC35A5;SIL1;SCAPER;FBXO9;EPHA5;COG5;SLC35C2;MTUS1;MTUS2;CSNK1E;MFSD11;PPP1R3E;SIK1;SIK2;MXRA7;SLC45A4;BEX1;PDE1C;SH2D2A;NLK;ZBTB4;PCBP3;PCBP4;MAP2;SEC14L5;MAP7;TSPAN3;TP53BP1;MAP4;RBM12;RAB11FIP3;TRPM3;ATP6V1C1;ATP6V0A1;RTBDN;NTNG2;LRRN2;ZFR2;ST8SIA1;PDE2A;IFI44;LRP2BP;SMARCA4;KLHDC8A;GOLGB1;COL9A1;ECHDC2;C2CD2L;PCSK2;ROBO2;PCSK1;PTPRR;CSRNP3;PYROXD1;PTPRN;GRIK5;GRIK2;CX3CL1;RYR3;GNGT1;ESM1;ZMYM2;PCLO;KIF1B;KIF1A;ARIH1;GRIPAP1;MMD;MRPS23;AMPD2;SYP;ITFG1;NME1;PITPNM2;TAX1BP1;MAPRE3;CRELD1;ATPAF1;NAPA;STX12;DERL1;ZDHHC21;PTN;MRPS30;NOL3;NOL4;TCEAL5;OS9;FAM172A;SUSD4;PAK6;TRAM1L1;ATP6V0E2;GPC6;DYNC1I1;ZNF585A;RANBP2;GDF10;MPP2;CA10;GCH1;LSAMP;SORBS2;MIB1;TTC3;PNPLA3;MAMLD1;RAB3GAP1;FHOD3;SCARB2;GALNT11;CRTC1;DENND5B;ROGDI;OGDHL;PPIP5K1;TMEM38B;PPFIA4;PPFIA3;RGS6;SLC30A9;APLP2;TSC2;ATP1B2;SUPT7L;KCTD6;KCTD7;SPOCD1;TMX4;ZNF91;PREPL;TMX2;SCG5;SCG3;ATP6V1A;CHRNA3;NDRG3;NTM;NPR2;ARHGAP18;ADRB1;SEZ6L2;SUPT6H;CAMSAP1;CACNA1G;ISOC1;ATP6V1H;CAMTA2;OTX2;LONRF1;MARK1;SYT4;ZFHX2;WSCD1;KLHL22;AHI1;PRPH2;DLG4;CNTN1;PI4KB;GNB5;SERGEF;PODXL2;MEGF10;LMOD1;PPP1R9A;ZC3H7B;ENOSF1;LRRTM2;PDE4A;ARHGEF11;USP46;HSDL2;SVOP;ABCC8;PLA2G4C;SPATS2;SHROOM2;URB1;ETV3;SSTR2;RCN2;CDHR1;CDH10;HKDC1;COL6A1;CRY2;TERF2IP;B4GALT6;HCN3;DDC;NRXN1;DCTN4;ASB13;FAM169A;TOB2;CLCN3;KRT86;NCALD;THBS4;MAT2A;ERBB4;SPOCK1;ABCF2;PDLIM7;MBTPS1;EYA1;USP22;NAP1L2;CLCN4;COL7A1;RGS12;RGS11;ABCE1;CLUAP1;R3HDM2
BDCA4+ DendriticCells	324/495	0.817019	0.999996	0	0	0.921452	0.186219	CYFIP1;SMARCAL1;SLC35B1;TXNDC11;SMC6;IFI35;SLA2;NADSYN1;ZDHHC4;CLP1;CPNE3;EPHB1;TMEM8B;SEC63;KCNK10;PRKCD;ALG5;COG3;RNASE6;RECQL;HUS1;MIF4GD;SCAMP2;CD2AP;INPP4A;WDR81;FEZ2;ULK1;PREB;SIK1;LAP3;EPHA2;TMEM63A;TMEM161A;TTYH2;RPN1;MTDH;UBE2J1;PLAC8;TRPM2;UGCG;RHOT2;PRRC1;CHST11;WDR70;MICAL1;SSR1;NCKAP1L;SNX9;ST3GAL2;HLA-DQA1;LYN;ST14;RABGAP1L;BCL11A;IQSEC1;EDEM2;PBX2;EIF2AK4;PAFAH2;CCDC88A;PTK7;ITM2C;OGFR;FKBP11;INTS12;TRAM1;PTPRS;SLC35F3;CTSZ;GDI2;N4BP2L1;LIMD1;WDR46;SHD;HERPUD1;SMPD3;IKBKB;CHAF1A;SPTLC1;SPTLC2;NNT;CD38;SEC61B;UBXN4;TMED5;HLA-DPA1;CCR2;OFD1;CDV3;DUSP3;DBNL;SYK;NSUN2;NCOA3;NBPF10;NIPA2;ZDHHC17;VAMP8;TOX4;SCNM1;ALDH5A1;MDFIC;NFX1;CANX;WAC;EXOC5;EXOC2;HLA-DQB1;ARF6;TP53I13;CTDP1;MYCBP;SELPLG;SLC20A1;USO1;AKAP8;KCNA5;GGA2;NRAS;SERTAD3;RECQL5;BTAF1;HLA-DMB;CUX2;SRP72;IGKC;SERTAD2;FLNB;ZNF589;MGAT2;DCPS;LAIR1;PAIP1;UTP3;BIK;P2RY14;STAT2;SUSD1;AP3D1;LHFPL2;POU4F1;LILRB4;TMCO1;TARBP1;NUDT22;SPCS3;ITCH;SEC23IP;SPCS1;KLHL6;TTC3;HLA-DPB1;TACC1;TMEM39B;YPEL5;SCARB2;ATP8A1;YY1;EIF4ENIF1;RGS1;FPGS;SLC39A6;NFATC2IP;PAPOLA;PIM3;HLA-DOA;SBF1;TOR3A;SLC30A5;STX7;SDHC;CYBA;CNPY3;LARP4B;TTC7A;CDYL;KMO;KCTD5;MPEG1;THOC6;PDIA4;SHQ1;TMX1;MAPKAPK2;ERP29;SIDT1;ELMO2;ANAPC5;WDFY2;RPP25;PPIB;CARD11;NOTCH2;COPA;TMED10;ANKRD12;AK2;HSP90B1;CORO1C;SEL1L3;FUT7;MAN2A1;AMDHD2;COBLL1;G3BP2;TNFRSF17;TBC1D14;LPXN;SRGAP2;SLC15A4;NADK;PACSIN1;CD164;CBX6;OPN3;CBX4;M6PR;HPS3;HPS5;ARHGAP27;CDK9;PTPRE;UBE2W;TFCP2;SON;STT3A;HLA-DRA;TPP1;TCF4;MAN2B1;CNOT8;LRCH4;OGT;ZSCAN1;MXD4;B4GALT3;USP36;SCYL3;B4GALT1;FLT3;ADPGK;NGLY1;ATP2A3;KIAA0100;NXT2;PIK3CG;SLC2A8;DHTKD1;SUMO3;BLNK;TMEM109;PHACTR1;MAN1A1;CCDC50;SCYL2;IDH3A;ACTR2;TGIF2;ITGA4;PDPK1;VPS13C;RNASET2;RHBDF2;GPX7;TBC1D9;DDX51;ETV6;DNM2;DNAJC3;TRAPPC6A;TRAF4;DNAJC7;TBC1D4;GORASP2;IRF4;IL3RA;PEX5;IRF8;SFT2D2;ST6GALNAC4;TNFRSF21;TRABD;ATF6B;UNC93B1;USP10;RAP1GDS1;PPM1J;RRBP1;CLN8;ADD1;REPIN1;GNA13;C15ORF39;ZNRF2;GNA15;SLC25A28;NCLN;PDSS2;BAK1;SH2B3;SEC23B;USP24;PTPN1;SLC12A3;PPP1R14B;SEC24A;CMTM3;ATP13A1;MX1;LYSMD2;NAGA;CTNS;TRIT1;MYO1E;NAGK;XPNPEP1;ERCC3;POLR3C;ALOX5AP;CDK2AP2;BAX;ATP13A2;CUL4B
CingulateCortex	20/33	0.840944	0.999996	0	0	0.749351	0.12981	MEG3;EPHA4;SYT3;DTNB;ZFYVE9;TRPC4;LMAN1L;RGS16;NTRK3;AQP6;TACR2;KIF17;ABCC12;GNAO1;C20ORF96;KIF5C;PAK3;GRIA3;CFB;CNGB1
Uterus	129/201	0.842143	0.999996	0	0	0.871887	0.149795	TES;MRGPRF;THUMPD1;RBPJ;ACTG2;MYLK;HOXA11;EPS8;HOXA10;ISLR;SOX17;OSR2;CADPS2;TLE1;COL27A1;IGFBP5;TPM2;WNT5A;RECQL;MITF;PCOLCE;ZNF12;TIAM2;SFRP1;GPR161;COL4A6;RPL24;IL6ST;MYL9;PTGFR;RASL12;KLHL13;LPP;ZFP36L1;SOCS2;CALHM2;PDZD2;BAG2;CALD1;KCNMB1;PDGFC;MYH11;RAB11FIP2;RREB1;RAI2;CPSF1;MCAM;RHBDD1;PARVA;NR2F2;ESR1;PBX1;SMTN;GRIN3A;CXCL12;ITGA11;SSPN;PAEP;RNPS1;CSPG4;HOXD3;HOXD9;FERMT2;DCP1B;MOXD1;KCNK6;CLIC4;BNC2;COL14A1;TGFB1I1;CHRDL1;RERG;TTC28;TMEM47;AKAP13;BOC;SPEG;EMILIN1;RSPRY1;EMX2;TRPC1;DENND2A;PAWR;SORCS2;DCN;RAP2C;ACTA2;ZEB1;DDAH2;PALLD;KCNMA1;CDC42EP3;ZNF516;CDH13;PPP1R12B;PDZRN3;TMEM106A;KANK2;KANK1;TAGLN;SLC24A3;HPGD;SYNPO2;PTGER3;TULP3;FOXK1;STRN3;PLN;TCEAL4;PLAGL1;TCEAL1;FLNA;TBL1X;FILIP1L;MAP4K5;PDLIM5;PDLIM7;SVIL;LRRC23;YTHDF3;LUM;SAMD4A;SMOC2;COL3A1;MEIS1;WT1;RAMP1;ZNF213;LIMS2
Pons	16/27	0.861257	0.999996	0	0	0.708483	0.10582	RARG;FOXD2;MAST2;CEP152;CADPS;SLC39A11;TACR1;OPRM1;GRIN1;NCOR2;TMEM104;NPHS1;LRFN1;PSMB1;HSF4;PCDHAC1
MedullaOblongata	11/19	0.866122	0.999996	0	0	0.669796	0.0962695	MAGI1;ZNF440;NANP;BCAN;EIF4E3;CLCN4;SV2C;GPR22;MYO7B;DGKI;CTCFL
retina	138/218	0.905063	0.999996	0	0	0.838976	0.0836881	SLC23A2;KIAA1191;PITPNA;DIXDC1;AQP4;PLAT;FGF1;BEST1;RS1;ISLR;KDR;ENPP2;CYP1B1;SLC16A8;PTGDS;PITX2;GYG2;TNS3;CA14;PKNOX2;TNS1;TLE2;PAQR4;IGFBP5;SLC6A13;CIRBP;MITF;TEX2;KCTD6;CH25H;SFRP1;LIX1;SFRP5;COL8A2;ABCG4;SLC45A2;PFKFB3;PLD5;PLA2G5;SLC6A20;ADH5;CAMSAP1;PRPSAP1;TRPM1;ABR;CYP4X1;RDH12;PODXL;RDH10;INPP5K;PIP5K1B;TRPM3;IMPG1;MFAP3L;ZFHX3;DTNA;DMPK;FOXF2;MCAM;ABCA4;NR2F1;NR2F2;ERLIN2;NTAN1;TYR;GPR137B;SLC16A14;BMP4;SLC6A6;NSFL1C;BMP2;BHLHE40;PIR;RNPS1;COL9A2;FGFR2;FGFR1;CLIC6;RERE;PTPRU;PHF2;CALCOCO1;WNT2B;ZMYND19;WFDC1;TSPAN10;TMEM47;IMMP2L;CSRP2;MFSD5;ADAMTSL3;ARIH2;TIMP3;FLVCR2;SOSTDC1;AP3S2;TEAD2;CLUL1;EDN3;HEG1;ABCC5;PAX6;MYRIP;PNMA6A;ITPKB;CDC42EP4;PLSCR4;RGR;PPP1R12B;PPP1R12C;RAB7A;CNGB1;OCA2;SLC24A1;FOXC1;HLF;TYRP1;WDR20;OLFML3;FRZB;WIF1;MLANA;GNA11;RHO;ZNF503;HES1;PDE6B;PCBD2;HUWE1;ELP4;CLCN7;PER1;PER3;MAB21L1;KLF9;POLR3H;GALM;PI16
Ovary	24/41	0.910213	0.999996	0	0	0.687424	0.0646709	PRPS2;CEBPD;IGFBP5;IGFBP4;YTHDC2;INSR;USP34;PLA2G2A;CACNA1E;IGF1R;FOSL2;ADAMTS4;TGFBR3;FRMD5;ABCA10;C7;CALD1;ADAMTS1;WT1;EEF1D;ANKS4B;REN;ZNF554;AASS
TemporalLobe	19/34	0.941835	0.999996	0	0	0.616731	0.0369581	CBX6;ITGAM;MVP;CAMK2A;AGAP2;SYT15;FMN1;HIF3A;UPK3B;FBXO41;RND1;SPRED2;SH3YL1;RAP2A;LTB4R2;ZC3H7B;CD109;TDP1;VGLL3
CD33+ Myeloid	437/679	0.951386	0.999996	0	0	0.875965	0.0436539	CDA;ZXDC;CYP1B1;HOMER3;JUNB;IER2;MEF2A;ACOT9;PRKCD;RNASE6;HUS1;PHKA2;FEZ2;PLBD1;PADI4;ATF6;SF1;TTYH3;FPR1;IQGAP1;CFP;C9ORF72;GNS;MTMR6;CHST15;ST3GAL6;LTA4H;EDEM3;PLK3;JUND;TIPARP;C20ORF27;LYZ;FOSL2;SETX;MLLT10;PPT1;CPEB3;LRSAM1;GMEB2;MTMR12;MTMR11;ARPC1B;MTMR14;PYGL;ING1;LYST;OSBPL10;NIPBL;GLT1D1;SPIN1;TSPO;RRP12;IKBKG;CTBS;SERPINB1;DUSP3;DUSP1;SPHK2;RIPK2;IFNGR2;SIRT7;FOS;DUSP6;SUMF1;F5;MS4A6A;HADHA;PLSCR1;TMEM33;PIGA;DPYD;CDC42EP3;EXOC3;HCLS1;TKT;PLCB1;PLCB2;VAMP3;GAS7;HBEGF;AHNAK;IDUA;AOAH;ADCY7;TM9SF4;TMEM164;PRAM1;FGD2;RNF135;RNF139;ALOX5;PLAGL2;RNF130;YTHDF3;CARD9;CARD6;PLXDC2;HIPK1;HIPK3;SHKBP1;TAOK1;YPEL5;YPEL2;TOR2A;PLXND1;IRS2;FRY;HNMT;TOM1;NUDT16;IL13RA1;TLE4;USP8;AGTPBP1;USP3;FAM118A;ATP11A;NEAT1;PIAS1;RAB32;ACAP2;MAPKAPK3;MSH3;MFNG;IL6ST;S100A8;NOTCH2;CSF1R;BRI3;UBR4;ITPR2;ABHD5;CORO1B;SBNO2;PSAP;EIF4EBP2;ZNF787;SLC15A3;SRGAP2;NADK;MCL1;CD163;SLC37A2;TOR1A;CEP350;M6PR;PHKB;QKI;PTPRE;SON;PTPRC;REEP5;BCL6;ARPC3;CPD;DMXL2;SP3;PLEKHM1;PLXNB2;TPP1;CCDC22;MYD88;KCNK6;ITGAM;ADPGK;LRRK2;TCIRG1;NAGPA;SCPEP1;SIN3B;PHACTR2;PGM2;ME2;SPG11;SLC36A1;ACTR2;PDCD6IP;PLEKHG2;DIS3;RNASET2;C1ORF162;CTDSP2;PECAM1;PPP1R15A;PPP1R15B;MTPN;SLC24A4;CEBPD;CEBPG;FGL2;DENND3;PRCP;PPM1F;CDC42;C15ORF39;SH3BP2;VPS54;E2F3;SH2B3;SEC23B;MLXIP;SEMA4A;RNF24;NAGA;KLF4;CPPED1;KLF7;KLF6;RAD51;IMPDH1;VPS41;TRIM38;EVI2B;SPG21;MYO1G;PLEKHB2;JMJD1C;ZDHHC7;IL27RA;LGALS2;RASSF2;RASSF4;FTH1;MAGOH;TRIM25;TRIM27;CCNL1;LGALS8;SLC12A7;ALG6;SLC11A1;RUNX1;KCTD12;TRIB1;CASZ1;TBC1D9B;LPAR2;TRMT2A;CD1D;TGOLN2;RAB11FIP1;PCBP2;CD14;SEC31A;CTSA;CCR1;EGR1;SIGLEC15;FER1L4;SLC35E1;TNFSF12;TNFSF13;MYO5A;RAB27A;IFI44;NBEAL2;PILRA;IFFO1;PARP12;MED13L;FBXL5;CITED2;CTSZ;CTSS;AKAP13;GLIPR1;SLC22A15;SPTLC2;NKIRAS2;CHMP1B;STAB1;MLX;IDS;TMED5;CD33;CCR2;CAP1;MANBA;SYK;TOP3A;NBPF10;GAB2;TYK2;IL17RA;HCK;FASTKD5;TLR6;SGK1;TLR4;CD44;TLR2;DNASE1L1;PTGER4;WAS;CAPG;LILRA1;LILRA2;STX10;GNAI2;RBM15B;RXRA;NFIL3;CUX1;OS9;SERTAD2;CREG1;HEATR3;TBL1X;METTL9;PAK2;MAP3K3;SLC31A2;SORT1;LILRB1;MYO9B;LILRB2;QPCT;STK17B;MEGF9;ENGASE;CD86;CD84;CD83;HFE;ZFAND5;INPPL1;CWC25;TMEM143;DOCK11;PPFIA1;COTL1;CAPN2;IL6R;CAST;KDM2A;CD93;FBXW11;APLP2;SSU72;ADAM10;ALG13;CYBB;TTC7A;MPEG1;SLFN12;ADAM17;TMX4;TYROBP;ADAM15;EHBP1L1;WDFY3;WDFY2;CARS2;VCP;FUT4;DPP8;TMEM127;ALDH3B1;GRK6;NLRP3;NLRP1;IVNS1ABP;DENND4B;MLKL;VDR;DNAJC13;HELZ;ARHGAP26;NR4A2;SLC2A9;DIAPH1;DIAPH2;MAVS;COQ2;ARHGAP30;ATG16L2;ZCCHC4;PICALM;DDX3X;TNFAIP2;TNFAIP3;SLC2A3;CHD1;LTB4R;HK2;SGSH;HK3;RBM4;CASP1;MFSD1;LRRFIP1;SCYL2;KLF10;KDM6B;KLF11;USP48;PDPK1;TTC31;PLAUR;DDX52;ARAP1;CKAP4;FGR;VCAN;OAS3;RBMS1;IRF5;DOCK2;BLVRA;CREB5;PLEC;CAMK2B;USP15;USP16;C2ORF68;DDX21;ASAP1;AGPAT3;NXF1;HLX;TDG;TRA2B;BNIP2;CMTM7;SPEN;GALNT1;CMTM6;MAPK14;SOD2;TTC17;GALNS;CLCN7;GLB1;CPVL;GLA;TAF1
SubthalamicNucleus	45/77	0.959497	0.999996	0	0	0.684238	0.0282909	CREBZF;ZNF154;NLGN1;LAMA1;DQX1;ADARB1;F11R;ELAVL3;PURB;GRIN2A;ENC1;SLITRK3;DVL3;SLC25A23;EXTL3;GRIA3;APOL2;PSD;USP48;TPI1;KCNH5;MBNL2;TCF15;HOMER1;PCGF2;KRT8;ACYP2;WDR72;SORBS1;SYNJ2;STXBP5L;ARHGAP33;MAPK10;FOSL1;TTLL3;SNPH;DLG4;HAND2;TLN2;PLCB1;AGRN;CALM1;SHANK3;CDH18;SDK2
Fetallung	21/41	0.989097	0.999996	0	0	0.510923	0.00560131	MOXD1;PDGFRA;CALCRL;WSB1;CEBPD;HPGD;CCL20;FGL1;ELN;SLC6A14;HIF3A;MEOX2;LYVE1;TM4SF1;ICAM1;NYNRIN;MYL4;EMCN;LAMP3;COL21A1;RGS8
Liver	388/618	0.992183	0.999996	0	0	0.816803	0.00640977	PGAP3;ARAF;C4BPA;C4BPB;TMEM97;TSKU;LIPC;CYP1B1;NUP214;CHID1;SDS;SERPINF2;HDHD3;AR;RBP4;RBP5;WDR81;MTHFD1;ARMC6;TEP1;TFR2;SERPING1;CYP2E1;ATF5;HPD;GPLD1;CFB;SHMT1;HPN;SDSL;ADAMTS12;FAM149A;CIAO1;C2;ADH6;C3;HSD11B1;ADH4;PRDX4;ADAMTS13;NTHL1;LDHD;SIVA1;CYP4F2;STARD10;NR0B2;PRDX6;A1CF;NR2F6;CYP2C8;GJB1;ADI1;TOLLIP;PAH;FXYD1;CDK10;GPR27;SERPINA11;GABRB2;SERPINA1;DENND1A;SERPINA10;QPRT;ADK;GPT;TMEM53;SERPINA6;SERPINA4;ASGR1;ASGR2;SMPD1;C11ORF24;AHSG;GSTO1;F2;FAHD2A;F5;GCHFR;F7;BDH1;RGN;ANGPTL4;SLC29A3;ZNF592;ECHS1;PKN3;SERPINC1;NR1I3;NR1I2;ADCY1;SLC17A2;BRD4;RUNX1T1;MBD3;LRRC23;SERPIND1;PKLR;F10;F12;FMO3;DHRS1;FMO5;DHRS3;AGT;SPSB1;LRG1;ETNK2;CENPJ;NUCB1;KLKB1;CRAT;PECR;ALDH1L1;UBE2D4;HP;NAGLU;FCGRT;SLCO2B1;ZNF208;PPP1R16A;IGFBP2;PIPOX;RAB30;ERF;SLC27A2;MAD1L1;FTL;CPB2;ABHD2;KNG1;VTN;EIF4EBP1;MPDU1;ESRRA;SDF2L1;AMBP;HTR1A;CYP4F12;GGCX;ALB;DHCR7;REEP6;KCNK5;SLC25A1;ONECUT1;LECT2;ETFB;FTCD;SPR;SLC37A4;HGFAC;PGM1;BOK;MBL2;SIGMAR1;APOA2;ASMTL;NDUFC2;APOA1;FOXL1;APOA5;DUSP23;SLC25A15;CYP2A6;TST;ANG;SLC25A10;AGXT;SLC25A13;CEBPA;ITIH3;C1R;GLS2;LRP5;HSD17B14;ITIH1;HSD17B10;BPHL;LMF1;TTR;POLR2F;PCBD1;SLC25A20;SLC13A5;AMFR;APOC3;BAIAP2;ASS1;DHODH;BCKDK;P2RX7;GSTZ1;DBNDD1;PC;APOC1;MGAT4B;RAB17;ALDH8A1;MMACHC;PPIL6;MT1M;MT1X;ZNF609;MT2A;TRIM29;ANPEP;OXER1;BTRC;ZFPL1;SKP2;PDK2;ARSA;ENTPD5;ECH1;ACSL6;MYO7B;ALG3;TM4SF5;HNF1A;GCAT;CYP27A1;AZGP1;POR;MT1F;KCTD14;MT1G;EPHA1;CES3;CES2;LLGL1;MT1E;CES1;CUTA;GCDH;GRB7;CETP;SLC35D1;IGSF9;SEC14L2;ZNHIT1;APOM;APOH;APOF;ZBED1;ASL;APOE;CD14;DECR2;PCK1;ZBED3;PCK2;SURF1;SETDB1;ST8SIA3;OSGIN1;CIDEB;MANF;MSRA;ALDH6A1;PPP1R1A;INTS5;ECHDC2;PEMT;ECHDC3;SLC2A4RG;COL18A1;ORM1;ACY1;MOGAT2;FAF2;C8B;PCSK6;C8A;PTMS;C8G;HYAL1;SLC22A18;HNF4A;CTSF;ACADS;RALGPS1;VKORC1;EDN3;MST1;AKR1A1;PROX1;RHOD;CLDN14;FAM20C;ALDOB;TMPRSS6;HAAO;AKR1D1;SLC43A1;HSD17B6;RFNG;TYMS;HSD17B8;CPN2;CPN1;EXOSC4;CTNNA1;SCAND1;TMEM176B;TMEM176A;MYO9B;FAH;YIF1A;NR6A1;SH3GL3;CD81;TACO1;COMT;ESPN;AKR7A2;C1RL;SH3GL1;ABCG5;ZGPAT;HGD;CDKAL1;PCOLCE;MAT1A;PDIA5;PDIA4;ERN1;DPM3;ILVBL;SHPK;GPD1;MASP1;PPIB;NNMT;DNAJC22;EBP;STAP2;ISOC2;MPST;CYP2J2;GCKR;RARRES2;EPHX1;INHBE;EFNA1;GRHPR;PROC;DAO;CPS1;PXMP2;CRYL1;FGFR4;GALK1;PRKCSH;PZP;RABEPK;AFF1;DHTKD1;TMEM222;TMEM223;CPT2;ALDH2;ABCD1;FGA;FGG;LSR;KLF15;PRODH2;TTC38;DDX19A;EHHADH;HAGH;THOP1;FBP1;PFDN6;PON3;MVK;POLDIP2;LCAT;RNF5;ADD2;HMGCL;IGFBPL1;ALDH1B1;CYHR1;GALE;TEC;SARDH;SCLY
WholeBlood	320/514	0.993041	0.999996	0	0	0.799046	0.0055803	SPI1;FAM89B;WIPF2;AQP9;LST1;PITPNA;IFIT5;JMJD1C;ICAM3;RBPJ;IFIT1;BACH1;IFIT2;LACTB;PPP4R1;FRAT2;RPS6KA5;NAMPT;ARFIP1;TRIM21;HLA-J;ACSL1;SLC11A1;HLA-C;CRNKL1;HLA-G;PISD;HLA-E;RUFY1;NINJ1;TXNIP;TAGLN2;TLN1;PRR13;TMEM185B;STXBP2;FPR1;TRANK1;LPAR2;BCL10;IQGAP1;PIK3R1;CFP;OAZ2;KIAA0040;GMCL1;DEDD2;PPP3R1;RAB11FIP1;SEC14L1;CHST15;ST8SIA4;ST3GAL6;STXBP5;NRBF2;FADD;S100A11;ZNF267;SLC19A1;LYN;VASP;CCR1;STAT5B;CREBBP;TMEM50A;CYP4F3;PBX2;RAB27A;NMI;PILRA;FLI1;SLC6A6;ABTB1;SULT1B1;ST20;HBP1;CDK13;FBXL5;TECPR2;APOBEC3A;RCOR1;CDS2;SECTM1;SNX10;PYGL;OSBPL11;LITAF;LYST;CTSS;LIMD2;NIPBL;MMP25;GLT1D1;XPO6;IDS;SH3BGRL3;SDF2;CTBS;CCR3;HTATIP2;NDEL1;TIGD3;NCOA1;CD53;CAP1;IFNGR2;NCOA4;TFE3;RHOG;BAZ1A;GMIP;PARP9;TOPORS;VAV1;APBB1IP;CEACAM3;HCK;DPYD;CDC42EP3;RARA;CEP63;RGR;CD46;STK40;SELPLG;CAB39;GNAI3;LILRA2;TANK;FGD3;ZDHHC18;PAK1;NFIL3;ALOX5;STAT6;SHOC2;STX3;ZNF467;PAK3;PAK2;CD55;EGLN1;P2RY13;GK;GCA;SLC31A2;CRIPT;LILRB2;GATAD2A;PSMB9;RNF146;RIT1;RNF149;CCNG2;QPCT;STK17B;CAPZA1;ABI1;KBTBD2;CAPZA2;ZYX;ZNF217;FAS;PKN2;CRLF3;YPEL3;MEGF9;STEAP4;UBXN2B;ZFAND3;UBE2D3;GIMAP4;PRDM2;TMEM140;SMCHD1;TUBB1;LAMP2;ARHGDIB;COTL1;SIRPA;PLXNC1;NBN;SLC25A44;SLC16A3;IL6R;ZNF200;IL13RA1;TLE3;MAP2K4;G6PD;CYBB;THOC5;KCTD7;DOK1;ACAP2;ADAM17;TYROBP;EHBP1L1;S100A4;WDFY3;RAF1;S100A9;FAM8A1;S100A8;KPNB1;NSMAF;NOTCH2;NOTCH1;RAB5C;MAX;ABHD2;PXN;CSF2RB;ABHD5;SDCBP;SBNO2;TMEM127;STK38;GRK6;MBP;SLC38A2;NADK;OSBPL8;TGFB1;OSBPL2;HSPA6;TNFRSF10C;ARPC5;ARHGAP26;IGF2R;ARPC2;BCL6;ARPC3;CPD;GNB2;SP3;BCL3;PLEKHM1;ALPL;CNTN3;TAB2;CNOT8;LRP10;MAP3K11;PICALM;RNPEPL1;RNF13;ITGB3;SNAP23;DYSF;PTEN;PCTP;LSP1;ARRB2;CDC73;PITPNC1;DUSP11;CASP4;EFHD2;ITGAX;LRRFIP1;CYTIP;RBM7;ZNF641;GPSM3;ACTR3;PLEKHG3;KDM6B;HAUS4;PLAUR;ARAP3;ARAP1;TNFRSF1A;DNAJC3;SYF2;RP2;CTDSP1;ELF4;IRF1;NUP50;PECAM1;NUMB;CHI3L1;LCP1;MCTP2;CREB5;TSEN34;ROCK1;BCL2A1;USP10;GMPR2;PBXIP1;HSD17B11;ZBTB40;OGFRL1;C15ORF39;CCL5;SH3BP2;TP53INP1;GBP2;CACNG4;KCNJ2;SEMA4A;KDM4B;MX2;LIMK2;TM6SF1;MAPK14;SOD2;TPD52L2;SORL1;REST;EVI2A;CLEC2B;IMPDH1;ASXL2;MNDA;TRIM38;EVI2B;CKLF
AdrenalCortex	59/106	0.995259	0.999996	0	0	0.610032	0.00289925	ZNF331;APP;SCARB1;PGAP1;AKR1B1;CASP9;NSDHL;FDXR;AOX1;HOXA5;AASS;ABCC3;SREBF1;ATP1B3;TACR1;ETV5;RUNX1;ARC;POR;POLR1B;FDX1;MEG3;CRB2;PRIM2;ABCB1;TNXB;SLC47A1;FOXK2;CACNA1H;HSPD1;CYP17A1;ALDH3B2;RAB20;C7;SH3BP5;SCAP;LONRF2;LDLR;CSMD1;SLC19A2;CYB5B;RANBP2;EGR1;KCNJ5;MCOLN3;TIPARP;INSR;DHCR24;HSPE1;FOSL2;NR4A2;MLXIPL;NR4A1;PER1;STAR;DLG5;APOC1;TAOK2;KCNK3
Adrenalgland	34/65	0.995757	0.999996	0	0	0.533301	0.0022674	SCARB1;SLC27A1;ABCB1;RASGRF2;GATA6;AKR1B1;CREBL2;CYP17A1;HELB;RASGEF1A;EPB41L1;FDXR;AOX1;ST8SIA5;ZNF503;KCNN2;SULT2A1;VAT1;RDX;EPHX1;MOCOS;DHCR24;UNC5D;HDHD3;DLK1;TBX3;ATP4A;SOAT1;GSTA4;STAR;FDX1;RGN;KCTD14;KCNK3
Fetalliver	71/126	0.996007	0.999996	0	0	0.627118	0.00250927	SERPINA1;GFM2;PROS1;LECT2;CPOX;SLC2A2;IL1RAP;CLDN1;SERPINA7;LIPC;ATP7B;LRRTM3;MAN1A1;HMCN1;FGB;FGA;HBZ;COL27A1;ELOVL2;FGG;APOA2;YOD1;ACSL4;UNC93A;DUSP9;F5;F7;RBP4;COL2A1;SOAT2;EHHADH;MT1F;GAS2;MT1G;ZNF558;MTFR1;SLC27A2;CPB2;ITIH2;GYPB;LAMA1;FGL1;CFI;AFP;KNG1;ADH6;SCUBE3;C5;APOM;PALMD;APOH;APOB;SLC17A2;SLC38A4;ABCA1;XRCC5;NR1H4;SEMA4G;LARP4;GDF5;CP;A1CF;FMO5;POU6F1;HAL;GGCX;CPS1;PAH;ALB;ALDH8A1;KLKB1
Heart	253/415	0.997178	0.999996	0	0	0.756481	0.00213766	JRK;ZMYND8;HTR4;SLC4A3;PSMD4;C19ORF53;PPP2R1A;CREB3L1;GJA4;HOMER3;PRKACA;PDK2;GSTK1;HEMK1;ACTN2;IFRD2;MRPS18A;SCRIB;MYL4;THAP4;IFI27;IL23A;THAP7;MYL3;UQCRC1;AURKAIP1;MYL9;CFD;NLRX1;MTMR3;DCUN1D2;GATA4;PLA2G5;MRPL12;ABO;NEU3;RRAS;TSPAN9;MIER2;TSPAN4;NKX2-5;SPTBN1;FIS1;SRPK3;DMPK;ST8SIA3;NR2F2;GDF3;MRPL24;SMTN;HRC;PLCH1;PKIG;CC2D1A;CD320;MYOM1;RYR2;SETD2;GFM1;MRPS11;MRPS12;ICA1;DOC2B;ECSIT;MRPL41;SHE;GYS1;CASP10;FASTK;HNF4A;IDS;KIF1C;AP3S2;FAM182A;CEP68;COX8A;DUSP3;EDN3;EXOC7;TNNC1;PGAM2;FAHD2A;CLDN11;MRAS;CTTN;TNNT2;RARA;HAP1;ALDOA;CRYAB;C1QB;SF3B5;C1QA;PKN3;URM1;CRIP2;COX5B;NOL3;COX5A;RASIP1;EXOSC4;GPC1;HSF1;MFN2;RPL15;FLNC;MDH2;MCRS1;VEGFB;SORBS1;WDR13;LILRB5;FABP3;SLCO3A1;CSDC2;NDUFAB1;MSRB2;TCAP;CRAT;ZNF330;UBE2D4;AMHR2;TUSC2;FHOD1;HFE;COX6A2;TMEM144;NPPB;RGS3;MACROD1;CEP250;CHRNB1;S100A1;PPP1R16A;TPM1;ADAM11;MUL1;FRMD4B;FOXP4;MR1;SUPT7L;COX6B1;PLA2G15;TOM1L2;HIC2;DOK1;MAPKAPK3;ILVBL;MASP1;PHPT1;CD151;CHRNA2;NDUFB10;NDUFB11;AK1;CACNA1A;PLD1;COX7A1;FBXO40;BAG3;HRH2;PACSIN3;CAMTA1;CYC1;DRD5;ESRRA;FDPS;GOT1;RBPMS;PTCH1;IDH2;KLHL21;HTR1B;KLHL22;BTBD7;FOXN3;COQ9;HIGD2A;GNL3L;G6PC3;TMEM115;UQCRQ;IFT27;ACO2;LGALS3BP;SLC25A3;CUEDC2;RNPEPL1;HSPB6;COX4I1;RASGRF1;FHL2;HSPB2;HSPB1;LDB3;OPLAH;GRM2;SGCA;MB;PPP1R13L;TIMM17B;UQCRFS1;PGPEP1;TAPT1;SNTA1;SLC36A1;PLEKHG3;TRPT1;PTP4A3;NDUFS8;NDUFS7;CASQ2;ITGA7;CDH15;ITGB1BP2;CHMP6;SLC25A4;MYH6;MYH7;NDUFB9;HDAC5;TSSC4;GTF3C5;SMPX;POLDIP2;LAMA4;SRL;RNF5;CKMT2;CAND2;IL1RL1;CLEC3B;PLN;GNG5;TNNI3;POLR2I;KCNJ3;POLR2L;GADD45GIP1;TIMM8B;SLC12A4;SPAG8;NDUFA6;IDH3G;BAD;NDUFA3;PDE4DIP;PPP2R3B;DES;ERCC1;TLL2;FOLR2;ASB2
FetalThyroid	34/66	0.997286	0.999996	0	0	0.516556	0.00140365	CAMK2D;KLHL14;SDC2;TULP3;NUCKS1;PBXIP1;COX5B;ADAMTSL1;RPS4X;FSTL5;SNX1;WDR6;RPL38;PDE8B;PATZ1;CTSB;SRRM2;ZNF483;ATP6V0E1;PCGF2;BMP8A;PDGFRL;TSHR;MYL4;ABCA10;PAX8;RER1;EEF1D;RPL27A;RPL37A;CORO6;ATP13A4;CALR;CD24
CD4+ Tcells	324/533	0.999348	0.999996	0	0	0.749426	0.000488542	EIF4A1;MTRR;TRAF3IP3;CERK;WIPF1;ZDHHC6;IKZF1;HERC4;RPS6KA3;TRBC1;CDK5RAP1;TBC1D10C;LUC7L;DIP2A;ARL16;UBASH3A;CCNL2;NFRKB;CDK5RAP3;VPS39;TBC1D10A;MBNL1;AQR;ST6GAL1;NUP210;SECISBP2;METTL3;SYTL1;PASK;EML3;EML4;SIGIRR;INPP4B;XRN1;RUFY2;ULK3;TXNIP;TRIM14;HECA;FLYWCH1;TRIB2;SKAP1;PRR14;SF1;LLGL2;ZNF276;MACF1;TMEM63A;TRANK1;XPC;ZC3HAV1;PIK3R1;OMA1;GMCL1;RHOT2;RNF216;DPH1;DPH5;ZNF700;TRPM7;PLCG1;ZBED5;SEC31B;PAG1;ZNF266;ZNF264;PLK3;STAT5B;NSUN5P1;WDR59;NSUN5P2;SIVA1;BCL11B;FAM78A;SMARCA2;HARS2;FLI1;WDR55;HNRNPL;HNRNPM;CYLD;STAG3;HNRNPD;CD28;CDK10;MMS19;ATM;GRAP;CDK13;DCP1A;DENND1C;PHF3;ITK;PHF1;ATF7IP2;CD3G;KRI1;CD3E;CD3D;ARHGAP4;IKBKB;AKAP13;FAM102A;CASP10;FASTK;LDLRAP1;UBXN4;DENND2D;WDR37;BTN3A1;PRMT2;NSUN5;TSC22D3;TMC8;RHOH;MRPS21;IL16;TMC6;BTN3A2;RHOF;ITFG2;MED28;MED23;SLC7A6;ZEB1;HNRNPH1;FAM193B;ARHGEF1;SFI1;MEGF6;SAMD9;RPL10;STX16;CXCR4;RELA;TMEM71;ARNTL;TMEM65;STAMBPL1;BRD9;GPR155;SF3B1;NKTR;IL32;CASP8AP2;BRF1;NDE1;ADAT1;WWP1;TRMT1;UBE2G2;DEF6;SPSB3;ZNFX1;SGSM2;ESYT1;CD69;TARDBP;APBA3;APBA2;MPHOSPH8;ENGASE;ZNF692;CD84;ZBTB25;DGKA;TRAC;GIMAP2;RORA;GIMAP6;GIMAP7;ETS1;CDC14A;DOCK10;SMCHD1;IPO8;MTRF1;GRAP2;NFATC2IP;PAPOLA;SBF1;MAP3K7;KCNH2;RNF44;KDM2A;TOMM34;NOSIP;ANXA11;PRPF4B;ATP11B;ALG12;TUG1;ALG10;LEMD2;LAX1;FBXW2;CDC25B;ACAP1;PRPF3;ZNF558;MALAT1;ANAPC5;TNIK;GOLGA8A;ANKRD17;UBA7;MAX;ANKRD11;YTHDC2;ANKRD12;TCF7;ITPR3;THADA;RASGRP2;ARHGAP15;RLF;RASGRP1;ZFP36L2;ATXN7;UBR5;STK38;GRK6;G3BP2;THEM4;E4F1;SMYD4;RIPK1;NLRP1;MDN1;ANKZF1;EIF2B5;ATP8B2;FUS;CCDC14;CLK4;CLK2;PAN2;DLG1;SON;PTPRC;NF1;TUBGCP6;TPP2;TAB2;CNOT8;LRCH4;SP140L;IL7R;OGT;CREBZF;DIDO1;DYRK2;KDM5D;TRADD;PDE3B;USP34;PPWD1;PIK3CD;TNFAIP3;HAPLN3;SYNE1;SGSH;LBH;CASP8;AP1G2;ITGB7;RBM5;SH2D3A;VPS13C;ATRX;ARAP2;IRAK4;RBL2;ZAP70;IRF3;TBC1D4;LCK;LOC374443;TRAF5;ZNF514;LUC7L3;BIRC6;LCP2;TNFRSF25;EVL;SOS1;DNAH1;UHRF2;LEF1;PBXIP1;ADD3;LMF2;ZBTB40;P2RY8;SPOCK2;TRA2A;FYN;HNRNPA1;EIF4B;CYTH1;SH2B1;MLXIP;ARFGEF1;TTC14;USP24;HNRNPA3;PPIL2;MGA;ERAP1;ZFC3H1;KLF2;ASXL1;SNRK;CD6;RPS6KB1;PIK3IP1;CD7;PDCD4;QRICH1;NAA16;SSBP1;PDE7A;CLEC2D;TNRC6B
colon	149/258	0.999459	0.999996	0	0	0.662413	0.000358234	GALNT12;FCGBP;AHCYL2;GMFB;COL16A1;ACAA2;SPPL2A;GOLIM4;ESPN;SLC4A4;ZDHHC3;ACTG2;NR3C2;EPS8;LGALS3;RASSF3;SCP2;CAPN3;ARFIP1;HADH;PLS1;TPD52;CCDC78;TPM1;SDHC;KCTD3;TANC2;KCTD9;CLDN3;CLDN7;PKP2;SUCLG2;CES3;DSC2;VCL;PPIC;SLC26A2;SLC35D1;MAOA;OR52D1;SLC35D2;CSF2RB;BCL10;LIN7C;ADH5;NUP160;FUT6;ADAMTS15;TSPAN8;MYH11;CLCA4;TRPM4;CD164;ST14;YES1;FZD5;GFPT1;SLC16A11;DSTN;PTK6;KLHL23;LARP4;SRPK1;NET1;VIL1;FERMT1;SMTN;MAVS;FUBP3;NAT1;DLG3;MYO5B;MANSC1;CD24;BRWD3;SERINC5;SYNM;ST6GALNAC1;SLC44A4;WASL;CLINT1;CDC73;MED14;CASP7;CPT2;HEPH;NNT;CASP6;TMED2;UGT2A3;TMED7;SLC37A3;NEO1;HTATIP2;GPX2;HSDL2;TMC5;PTP4A1;UGDH;TOX3;GREM2;PLSCR1;CEACAM1;ELF3;CEACAM6;CEACAM5;ESRP1;DSG2;FH;PRKAA1;SYNPO2;TMPRSS4;ATP10B;GDPD3;TM9SF3;SLC25A26;TMEM168;PGRMC2;PLN;GMDS;RAB25;EPCAM;GPA33;CLMN;AGR2;GCNT3;LRIG3;EPS8L3;LEFTY2;MUC4;SLC25A24;CA12;GALNT7;SVIL;SLC16A1;GALNT3;CSNK1A1;BAD;CDC42BPG;SORBS1;RAB11A;FABP1;MARCKS;KLF5;PDCD4;F2RL1;VIP;LGR4;TJP3
Thyroid	229/388	0.999741	0.999996	0	0	0.696699	0.000180751	ATF2;DQX1;SMC5;ZDHHC1;ZFYVE1;TXNDC15;FGFRL1;ISLR;GOLGA4;AKT2;KDR;COG8;ACTN2;ZFYVE21;KRT7;BCR;EID1;BCAM;CLDN3;SFRP2;KCTD10;KCNQ1;RRAGD;MT1F;OBSL1;EPHA3;UNC119B;SDC2;CRABP1;SLC35D2;TWF1;TEX261;SLC5A3;SLC5A5;PRPSAP1;SNX4;PRDX5;HLCS;INPP5J;PATZ1;PPARGC1A;SNX5;FZD1;DMPK;ERLIN2;GRIN2C;SMARCA1;GNPTG;TRIP6;ID1;SSPN;CORO6;ID4;ECHDC2;ID3;COL9A3;RGL3;CALR;CD24;SLC2A4RG;ITM2B;PHF3;CLIC3;CITED2;GPAA1;ZFAND2B;BHLHE41;TMEM52;MAGT1;HSPB11;LRRC2;SULT1C2;SH3BGRL2;UBXN6;CTSB;TEAD4;ACAD8;SSR3;ECRG4;TMC4;PAX8;MMP15;MPPED2;KIT;TAX1BP1;TFF3;CRELD2;ASAH1;TMF1;SLC20A2;PELI3;TUBD1;PRKX;WDR24;AKAP1;DUOX1;HIRA;EPCAM;LMAN2;METTL7A;AGA;PAIP1;MBD6;GSN;YIPF2;RYK;VEGFB;FAM189A2;WWP1;SORBS2;TMCO4;KTN1;VEGFA;RAB11B;SPSB2;TM9SF1;SMOC2;NUCB1;PKN2;MTCH1;FCGBP;PLVAP;IRS1;FAM13A;WWC2;PEBP1;CDC14B;NR3C2;RGS5;CDH1;PHYHD1;PLS3;ENPP1;PDE8B;NUDT14;PDIA3;TLE2;FBXW9;DIO1;DIO2;TSC2;FRMD4B;PDIA4;DCTD;CLIP1;SYPL1;RAB36;PRR15L;RAB34;NUPR1;EMID1;PPIC;SLC1A1;GLT8D1;LTBP4;TNFRSF11B;RAP1GAP;ZFP36L2;HSP90B1;TMEM123;TMEM125;DPP7;STK36;ZMAT4;RNF170;IGFBP7;CD164;RBPMS;HSPA5;CAV2;PHF12;RHBDD1;SLC4A11;LAYN;PHKB;SMAD6;COQ4;DAP;HOOK2;UST;ESAM;SLC26A4;ZNF512B;MCFD2;FLT1;PPP1R13B;FHL1;CDC73;HHEX;DBP;GATAD1;GAL3ST3;GPX3;VPS13D;ATP6AP2;SORD;ASMTL;ABHD14B;KCNAB1;QTRT1;SLC25A15;IMPACT;LATS2;PEX3;PPDPF;AKT1S1;USP40;DNASE2;ALDH9A1;PBXIP1;RRBP1;LRP2;SPG7;TOB2;NT5C2;CACNG6;GNA11;MAL2;HES1;ATP9B;TRIM45;SLC35A2;KDM4B;NDUFA5;TMEM30B;TXNL1;KCNJ16;TSHR;KLF9
GlobusPallidus	27/59	0.999793	0.999996	0	0	0.409992	8.49125e-05	COL16A1;LAMA1;HOXC12;PURB;SLITRK2;MGAT5B;PHACTR1;TPPP;GPR158;ATP6V1C1;GPR157;CARD10;ANKRD24;TBR1;LARP4;BTBD8;NR2F6;NR5A1;TJP1;MYO3B;APC;ASPHD1;COL6A2;CENPJ;COL6A1;ZNF436;SIGLEC8
pineal day	423/694	0.999823	0.999996	0	0	0.752878	0.000132994	FRMPD1;SLC4A2;ENO2;ZFYVE27;DPYSL4;BBX;WLS;GABARAPL2;CXADR;GLCE;FNDC3A;SCAMP1;GABRG2;ISL2;RBP3;BIN1;RUFY3;PSME4;PADI2;NHLRC2;ASTN2;CRABP2;CTBP2;MTMR9;COPS7A;BAZ2B;PLA2G6;SLC5A3;OAZ2;FAM149A;CIAO1;PRKAR2B;MYO6;ST3GAL5;FZD3;ICMT;HACE1;CADM1;DMPK;ST13;ABCA7;LARP4;ST18;RNF103;SFXN3;SERPINI1;PLCH2;EZH1;DZIP3;ACHE;PIGN;OGG1;FMN2;ARHGAP5;SMG6;SHF;MED12;MED13;UBL3;ENSA;AP3S2;ZNF248;RNF150;PLEKHN1;NEFH;RPS6KL1;SLC2A11;ELOVL4;HSBP1;ELOVL2;LRRC49;ROM1;ELMOD1;VWA5A;DUSP8;GNL1;WDR35;DDB1;F8;KCNMA1;PIGF;VAMP2;RAPGEF3;PIGH;PHLPP1;ADCY2;CHN2;SLC17A7;CKB;STX3;BRD7;P4HTM;SLC16A1;KCNB1;USP9Y;MCF2;AGL;GSS;PLXDC1;TMCO1;ERP44;TTLL1;PSMC2;RIMBP2;PLCD4;ZNF330;COL16A1;PDCD6;HR;SLC8A1;CDH8;LAPTM4B;NPEPPS;DACH1;SALL2;KIAA0895;OSBP;GRB10;SLC16A6;ZNF326;PCDHAC2;MAP3K5;TPD52;PIAS3;SEMA6A;RALGAPA1;SEMA6D;TPM1;CASD1;C6ORF141;TUBA4A;TOM1L2;CACNB2;ACLY;OLFM2;C6ORF136;MADD;KPNB1;ANKRD17;PARM1;ARL3;CREM;ABHD6;CREBL2;GTF2E1;TMEM25;IGSF21;BAG1;RNF170;ZNF423;MPDZ;WDTC1;SOCS5;ZNF540;BRPF3;ATP8B1;AMBN;ESRRG;TRAPPC9;UCKL1;TFCP2;SYNJ1;REEP2;NF1;AAK1;MAP3K13;NFE2L1;DIDO1;BMPR2;CELF3;CEP164;DST;SGIP1;ATRX;VEZF1;DUSP26;C1QL3;PTP4A1;NOS1AP;ST6GALNAC5;AHDC1;CNGB1;TULP4;HSD17B14;CXXC4;PPM1E;LRP8;AP3M2;DNAJB2;SLITRK2;DNAJB5;DCAF10;SEC23B;WASF3;CNNM4;NTRK1;SPAG9;RNF20;RCVRN;KCNIP2;PLCL1;CDC42BPA;ENOX1;NECAP1;CDO1;PFKM;MDGA1;BCAR1;SLC46A3;FAAH;SPON1;MTRR;ARL6IP1;ZDHHC5;AQP3;GBA2;EFR3A;HERC3;FBXO3;SLC35A5;SCAPER;SKP1;EPHA5;MTUS1;MTUS2;CSNK1E;CRNKL1;LACTB2;PPP1R3E;MXRA7;KCTD17;SLC45A4;BEX1;SH2D2A;ZBTB4;FXR1;PCBP3;TSPAN9;PCBP4;MAP2;SEC14L5;MAP7;TSPAN3;MAP4;RAB11FIP3;MAP9;ATP6V0A1;RTBDN;NTNG2;LRRN2;ST8SIA1;IQSEC1;PDE2A;DDIT4L;IFI44;LRP2BP;GADD45G;KLHDC8A;SPATS2L;CC2D1A;CDS2;PCSK2;RYR1;ROBO2;PTPRR;CSRNP3;SLC35F2;PYROXD1;PTPRN;IDE;AP2A2;RYR3;GNGT1;EPM2AIP1;KIF19;MAP1LC3A;ZMYM2;PCLO;AUH;XPO4;ZMYM4;ARIH2;KIF1B;KIF1A;SPTAN1;BBS4;GRIPAP1;AMPD2;SYP;NME1;TAX1BP1;CRELD1;STX12;ZDHHC21;MRPS30;NOL3;NOL4;PURA;OS9;FAM172A;SUSD4;GPC5;ATP6V0E2;APBB3;GPC6;ZNF585A;GDF10;MPP2;LSAMP;MIB1;PNPLA3;RAB3GAP1;GRINA;FHOD3;SCARB2;ROGDI;OGDHL;PPIP5K1;TMEM38B;PPFIA4;PPFIA3;PPFIA2;CADPS2;SLC30A9;APLP2;ATP1B2;RUNDC3A;SUPT7L;DHDDS;KCTD7;SPOCD1;ZNF91;PREPL;COL4A2;SCG5;SCG3;ABCG4;ATP6V1A;CHRNA3;NDRG3;UBA6;NTM;NPR2;ADRB1;CACNA1D;CABP1;SEZ6L2;CACNA1F;HIGD1A;DTX4;SUPT6H;PRPF8;CAMSAP1;CACNA1G;ZMAT1;PODXL;ISOC1;ATP6V1H;OTX2;MARK4;LONRF1;MARK1;SYT4;PDHA1;SMAD3;WSCD1;RHBDD2;HSPA4;ESR1;AHI1;PRPH2;DLG4;CNTN1;GNB5;SERGEF;FGF12;ZSCAN1;PODXL2;LMOD1;LDB3;PPP1R9A;ENOSF1;LRRTM2;ARHGEF11;HSDL2;ABCC8;PLA2G4C;SHROOM2;TBC1D9;URB1;ETV3;SSTR2;RCN2;CDHR1;CDH10;COL6A1;TERF2IP;ITGB1BP2;DDC;DCTN4;ASB13;ATP1A3;FAM169A;TOB2;CLCN3;CLN6;THBS4;DNPEP;FAM168A;CAND1;ERBB4;SPOCK1;PDLIM7;CLASP2;MBTPS1;USP22;CYHR1;CLCN4;PPP2R2B;RGS11;ABCE1;CLUAP1;R3HDM2
CD19+ BCells(neg. sel.)	243/412	0.999834	0.999996	0	0	0.695195	0.000115516	SMARCB1;JMJD1C;GABPB1;PWP1;RRP8;UXT;RPS6KA5;FLAD1;ALKBH1;BBX;FAM53B;HEMK1;ST6GAL1;PRKCB;SP110;NGDN;RNF126;PRKD3;RFX5;BTK;PRKD2;EZR;ZNF395;ZNF274;SP140;BAZ2A;ZNF22;ZBTB5;KIAA0040;SNX3;DGUOK;CD79A;SNX2;SPATA5L1;PPCS;INPP5D;CD19;DPH5;NUP88;IGHA1;HLA-DQA1;ZNF263;JUND;SIGLEC10;EIF2AK3;ZNF32;NFATC1;FLI1;PARP12;RPS26;AIMP1;RAD17;FXYD5;RPS21;ITPA;CD22;HRK;ZNF131;GMEB2;BTG1;UBXN1;ADK;TNFRSF13C;RCSD1;ING1;COX7C;MYOM3;OSBPL10;LIMD2;ING4;SMPD2;GPR132;ZMYM2;CD37;HLA-DPA1;MAP4K1;CD52;MIOS;SYK;ELOVL5;NCOA3;TFEB;PAX5;AMPD3;SIRT1;MTSS1;VAV2;APRT;PIGC;RAP2C;FCER2;MED22;NSA2;ZEB1;BANK1;NFX1;MTF2;WAC;PLEKHO1;HLA-DQB1;ARF6;SP100;TIMM9;SEZ6;CXCR5;CXCR4;ZDHHC21;TRAK1;GGA2;ADAM28;NT5E;HLA-DMB;CEPT1;METTL8;MBD4;P2RY10;SF3A1;SF3A2;UTP3;PLEKHA2;CARD9;C7ORF26;TTC9;CLCF1;CCNG2;RTN4IP1;CD69;KCNG1;DGKD;DCLRE1C;CD83;KLHL36;C1ORF131;PRDM2;TTF1;TOMM20;FAM107B;YY1;HMGN4;RBMX2;PAPOLA;WWC3;PIM3;KPNA5;ANKRD49;IL4R;SWAP70;STX7;SSU72;ALG13;CGRRF1;KMO;PIAS1;TMEM134;SYPL1;ZNF318;PPIG;CARD11;BLK;ZCCHC7;PXK;ANKRD12;ITPR1;ARHGAP15;C1ORF50;SEL1L3;RASGRP3;RPF1;CNN2;ZKSCAN5;LONRF1;PIBF1;SMAD3;RHBDD1;TNFRSF10A;KLHL24;POU2F2;CLK4;ISG20;HLA-DRA;SP140L;ACBD3;LSM14A;PLEKHF2;CNTNAP2;PHTF2;SCYL3;CIITA;TNFAIP8;COX4I1;CDCA7L;MCM9;ATP2A3;AFF3;TTC27;PIK3C2B;DUSP12;HHEX;LBH;BCL7A;NCK2;PDE4B;TLK1;PHACTR1;PLEKHG1;TGIF2;RHBDF2;MSL2;QRSL1;REXO4;RABEP2;TRAF5;RP9;MS4A1;BIRC3;DDX27;HDAC9;MALT1;ABLIM1;RNF113A;IFI16;GNG7;TRA2B;TP53INP1;SH3BP5;RBBP6;BEND5;IGBP1;PTPN1;KDM4B;KDM4C;WTAP;POLM;SEMA4B;RPL35A;USP28;USF2;CAPN12;POU2AF1;ESF1;BAX;TRIM38;TRMT61B
Tonsil	9/26	0.999845	0.999996	0	0	0.257496	3.99539e-05	GLTP;GABRP;IL1RN;CR2;IGKC;PI3;SIM2;MS4A1;ZNF277
Tongue	58/115	0.999932	0.999996	0	0	0.493686	3.33955e-05	IL1RN;ECM1;MAST4;FHL1;CHD6;TGM1;FYCO1;TRIM29;PITX1;USP46;DSP;ANXA1;NANOS3;SPINK5;EMP1;MMD2;KRT5;THOC5;RABGGTB;SULT2B1;MYOT;RPL37A;PKP1;MAL;PKP3;RHCG;DSC2;S100A8;CSTB;UQCRB;SMPX;PRICKLE2;LYPD3;TXN;EVPL;ALDH3B2;PDLIM3;RAB25;ZNF629;CMYA5;PLXNA2;SFN;PDLIM5;ZNF185;JUP;LRRN2;KRT13;KLK13;PDE4DIP;A2ML1;CNFN;KLK10;KLK11;SLC4A9;KRT16;KRT15;NFIC;KRT14
Trachea	32/72	0.999976	0.999996	0	0	0.388401	9.41444e-06	APIP;AQP3;ACAN;CYP4X1;DMBT1;TIFA;CHAD;AGR2;CYTL1;ZNF687;PAK3;MUC4;MUC6;CBR3;SLC12A2;XBP1;SLC6A17;YTHDF3;MUC16;DMRT2;LYZ;MUC5B;ECRG4;MUC5AC;HS3ST1;ZBTB9;ARHGAP10;ALDH3A1;SFRP2;COL2A1;SLPI;SP6
Bonemarrow	21/52	0.999977	0.999996	0	0	0.329073	7.4548e-06	RARG;MS4A3;ANKRD35;CEBPE;CYP4F3;HBB;DNAJB13;NOD1;AZU1;EPX;MMP8;ADIPOR1;MPO;CEACAM3;SLC25A37;CEACAM1;LPCAT3;MKRN1;LCN2;HMCN1;MAPK4
Pituitary	38/84	0.999986	0.999996	0	0	0.400876	5.62436e-06	DIRAS3;ZCCHC12;TUSC3;IGSF1;GLT8D1;SIX1;PLD3;LRP6;GOLGA2;C1GALT1C1;SIX6;PCSK1N;TCEAL5;U2AF2;PEG10;SIX2;TCTN1;NNAT;ZNF428;GPC4;CGA;CHGB;KLHDC10;CHST8;TBC1D8B;JMJD4;COL22A1;LIMK1;TBX19;DLK1;BAIAP3;GAL;HNRNPUL2;MYO15A;TTC3;GNAS;IFT27;TMEM39A
CD56+ NKCells	446/752	0.999991	0.999996	0	0	0.700339	6.37853e-06	TES;WIPF1;ARPC5L;EHMT1;SMC5;SLA2;PREX1;RNF115;ZXDC;DIP2A;MED1;HEMK1;DAXX;NUP210;ZNF281;SYTL1;CACNA2D2;ARMC8;UNC13D;EML2;SYTL2;SIGIRR;BIN2;RFX7;PSME4;TXNIP;ATF6;CGGBP1;ZNF276;ZNF394;CTBP2;CTBP1;ATXN7L3B;C9ORF78;VPS26B;IQGAP1;IQGAP2;MRPL10;DEDD2;PLAC8;RIC8A;CHST11;CHST12;HMOX1;NCKAP1L;CEP78;GSDMD;NFATC3;TRIP4;ZNF32;LNPEP;MEX3C;GPN1;FLI1;FOSL2;EHD1;SETX;CDK12;ITPA;ARHGAP9;ZNF131;PIGT;PHF20;TCF25;LPCAT1;LITAF;ING1;MYOM2;CYB561D2;NIPBL;TMEM43;GNLY;ENSA;ANXA6;C19ORF12;IKBKG;JAK1;DENND2D;LYPLA2;BRD2;TPI1;SERPINB9;SIRT7;MED27;COPZ1;AEBP2;EXOC3;KIFC3;VAMP4;CHST2;EXOC2;SAMD9;AOAH;ADCY7;TMEM71;ERMP1;RNF139;STAT4;IL12RB2;BRF2;CRBN;IL10RA;TRAPPC10;GATAD2A;TMCO1;SPSB3;TAOK3;ABI3;TAOK2;LGR6;TOR2A;RORA;HMGN4;LAMP1;MAP3K8;NBN;MAP3K7;KPNA3;USP8;TLE1;TAP2;THOC2;FBXW2;NRBP1;TPST2;STIM1;RAB37;MFNG;RAB35;ZNF317;AAGAB;TOX;MAD1L1;CSNK1G2;CBFB;ISG20L2;RAP1B;SLC9A3R1;STK35;STK38;THEM4;MBP;ZNF783;DR1;TOR1A;EIF2B2;CD160;GPR108;B3GALT4;HPS3;HPS6;TRAPPC9;FOXN3;TOR1B;CDK9;PTPRC;TADA3;ZNF654;ITGAM;C1ORF174;PTPN22;ITGAL;SYNE2;PIK3CG;SYNE1;SPN;PSD4;SCRN2;EFHD2;ITGAX;ITGB7;ZNF644;PGPEP1;NCK1;ACTR3;PLEKHG3;ACTR2;DTX3L;SH2D3C;ATRX;VPS13B;VPS37B;REXO4;DNAJC3;PTP4A2;PPM1A;DNAJC1;LCP2;DNAJC8;GTF3C1;CX3CR1;MTPN;CCDC69;SRBD1;ATP10A;PRR5L;IL2RG;LMF2;CDC42;DNAJB6;IFI16;BAHD1;CCL5;SH3BP5;SAP18;POLR2G;FYN;SLC25A20;SEMA4D;FEM1B;PLCL2;ERAP1;PTPN12;KLF3;MTOR;KLF2;GZMM;SNRK;MGAT4A;IL2RB;PTPN9;CD247;PTPN4;SMAP1;PTPN2;SLC25A36;TRMT61B;TRIM33;MYO1G;SMARCAL1;TRAF3IP3;FAM89B;GFI1;IKZF1;PWP2;CCAR1;IL27RA;RASSF1;RASSF5;RPS6KA1;TBC1D10C;FAM53B;CCDC93;GOLGA7;HLA-J;ALG6;ARRDC3;RECQL;CSNK1D;HLA-F;RUNX3;HLA-E;INPP4A;XRN1;SPATA13;TRIM14;RIN3;LLGL2;MACF1;PIK3R1;PIK3R5;DGUOK;INPP5D;DHX38;SLAMF6;RALGDS;LYAR;RAB11FIP4;ZBED4;SNX6;APOBEC3C;RABGAP1L;APOBEC3G;FAM78A;SH2D1A;SLC10A3;SIGLEC10;RAB27A;NTAN1;IFFO1;PARP12;PARP10;CCDC88C;MPHOSPH10;FKBP11;CLIC3;PYROXD1;AKAP13;CTSO;RAC2;ARIH2;SDF4;SDF2;BBS4;HTATIP2;NCOA1;PBRM1;PARP4;BTN3A1;PRMT2;NCOA6;RHOF;UCHL5;TOX4;RAP2B;ARHGEF3;WAC;MAPRE2;STK40;PTGER4;SP100;PTGER2;DERL1;GNAI3;NEDD9;DERL2;ARNTL;SERTAD3;CUX1;HEATR6;MICB;UBL4A;PLEKHA1;GCH1;SUSD1;C7ORF26;CRIPT;AP3D1;RPA2;UBE2G1;COLQ;PPP1CA;BATF;RGP1;STK17A;ESYT1;SIPA1;MIDN;GIMAP6;GIMAP7;ETS1;GALNT10;DOCK11;CCND3;RGS3;GNPTAB;ENPP4;SBF1;EOMES;CAST;CD96;CD300A;MATK;ADAM10;CDKAL1;TIPRL;EHBP1L1;WDFY1;ELMO2;AKNA;STK4;GRK6;RIPK1;IVNS1ABP;SMAD2;KLHDC4;TGFB1;UBE2I;KLRC3;TRPV2;MSN;DIAPH1;ARHGAP30;MKRN2;MXD4;MUS81;KDM5A;RTP4;NAA40;DYRK2;DDX46;HP1BP3;PITPNC1;TMEM223;LASP1;PPP2R5E;MFSD5;BCL7C;GATAD1;CYTIP;MYBL1;USP47;SUN2;KLF13;RBM15;AXIN1;ARAP2;TRNAU1AP;TTC38;TGFBR3;RBL2;ZAP70;UBE2R2;RASA3;ELF4;PEX5;RBMS1;SHANK1;RBM22;OTUB1;DDX28;RRN3;DDX27;USP16;DDX23;RNF6;ADD3;PSMB10;ADD1;RNF113A;GNG2;MAPK7;TDG;PDSS2;MAPK1;NCAM1;GBP2;S1PR5;GBP4;S100PBP;CYTH1;ARFGEF1;ATF7IP;WTAP;B3GAT2;GALNT1;PDE4DIP;USP28;GALC;REST;RPS6KB1;CD7;ALDH16A1;TAF4;ASB1;SNTB2
CD8+ Tcells	342/602	0.999993	0.999996	0	0	0.631646	4.62373e-06	ATF2;EIF4A1;RPL3;TRAF3IP3;TMEM41B;TRRAP;WIPF1;UXS1;ZDHHC6;IKZF1;IKZF5;HERC4;RPS6KA3;GOLGA1;TRIM27;CCNL2;LGALS8;NFRKB;CDK5RAP3;TBC1D10A;FNBP4;DAXX;MBNL1;NUP210;ESCO1;SP110;SECISBP2;RPL22;METTL3;ZNF12;PASK;HLA-F;EML3;EML4;SIGIRR;INPP4A;INPP4B;PRKD3;RUFY2;TRIM14;HECA;FLYWCH1;SKAP1;TMEM63A;MYCBP2;TRANK1;LPAR2;ZC3HAV1;TRMT2B;PIK3R1;ADAMTS10;RHOT2;KLRK1;DPH5;SLAMF6;ZNF700;TRPM7;PLCG1;ST3GAL1;ZBED5;LYAR;SEC31B;PAG1;ZNF266;ZNF264;STAT5B;PRPF38B;NSUN5P1;WDR59;NSUN5P2;ABCA5;LRRN3;BCL11B;FAM78A;SH2D1A;NFATC3;PBX4;PARP14;SMARCA2;FLI1;HNRNPL;CYLD;FUBP1;CDC16;HNRNPD;CD28;CDK10;MMS19;ATM;CDK12;DUS1L;CDK13;DCP1A;CDC42SE2;ATR;DENND1C;PHF3;SETD4;ITK;TRMU;SETD2;HEXA;CD3G;CD3E;MED15;CD3D;ARHGAP4;IKBKB;NIPBL;FAM102A;TMEM44;PCF11;LDLRAP1;UBXN4;IKBKE;DENND2D;ACAD8;WDR37;BTN3A1;PRMT2;NSUN5;RHOH;MRPS21;IL16;TMC6;BTN3A2;MED23;SLC7A6;LSG1;AEBP2;HNRNPH1;FAM193B;ARHGEF1;SFI1;GRAMD1A;TP53I13;RPL10;STX16;WDR20;CXCR4;ARNTL;EXOSC10;TCOF1;STAT4;METTL4;BRD9;AGA;STX2;GPR155;SF3B1;NKTR;IL32;CASP8AP2;CRBN;TRAPPC10;ADAT1;C7ORF26;WWP1;TRMT1;RSRC2;UBE2G2;DEF6;SPSB3;NBR2;STK17A;CAMK4;SGSM2;ZNF217;ESYT1;CD69;TARDBP;MPHOSPH8;YPEL2;ENGASE;CRTC2;COL16A1;ZBTB25;DGKA;ZFAND6;TRAC;GIMAP2;RORA;GIMAP6;ETS1;DOCK10;SMCHD1;MTRF1;CAPN7;GRAP2;NFATC2IP;ZNF202;MAP3K7;KCNH2;EOMES;CD96;LAG3;SNRPN;KDM2A;TAP2;NOSIP;ALG13;PRPF4B;ATP11B;THOC2;TUG1;LAX1;CDC25B;ACAP1;CD8B;POLG2;PRPF3;XIST;TNIK;GOLGA8A;NOTCH2;ANKRD17;UBA7;MAX;ANKRD11;YTHDC2;ANKRD12;TCF7;ITPR3;RASGRP2;RASGRP1;NPAT;ATXN7;STK38;EP400;E4F1;SMYD4;RIPK1;NLRP1;ANKZF1;BPTF;TIA1;ATP8B2;API5;CCDC14;CRTAM;HELZ;BTBD8;CLK4;CLK2;PAN2;CLK1;SON;DNMBP;NACA;TUBGCP6;TPP2;SP140L;IL7R;OGT;MUS81;CREBZF;KDM5A;DIDO1;RBM25;DYRK2;RBM26;CELF2;RASGRF2;PDE3B;USP34;PPWD1;ITGAL;SYNE2;SYNE1;CASP8;AP1G2;PSD4;CASP4;UBTF;MAN2C1;MYBL1;KDM6A;ITGA4;VPS13C;ACTR5;SH2D3C;ARAP2;VPS13B;IRAK4;RBL2;SFPQ;IRF3;LCK;LOC374443;TRAF5;BIRC6;LCP2;TNFRSF25;EVL;TRIM56;UHRF2;ZNF195;DNAH7;PBXIP1;SPG7;IL2RG;ADD3;MALT1;ZBTB40;ATAD2B;P2RY8;ABLIM1;TAF1D;CCL5;SPOCK2;TRA2A;FYN;HNRNPA1;ATP9B;GBP4;CYTH1;SH2B1;MLXIP;TTC14;USP24;ATF7IP;HNRNPA3;PPIL2;SEMA4D;ERAP2;MGA;ERAP1;FBXL17;ZFC3H1;TNRC6C;ASXL1;NELL2;MCM3AP;SNRK;CD6;PIK3IP1;MGAT4A;PDCD4;NAA16;PDE7A;CLEC2D;EIF3A
SuperiorCervicalGanglion	307/602	0.999993	0.999996	0	0	0.495629	3.61642e-06	MYT1L;DQX1;ZMYND8;ITSN1;FCF1;FZD10;TMEM97;ABCA12;HTR4;ELK1;SLC4A4;RRP8;ELK3;C1GALT1C1;RPS6KA5;PART1;TRIM23;SEC63;HEMK1;DAXX;ST6GAL1;ZFP2;OMD;HUS1;RFX3;PRKCA;SYTL5;MRPS18C;RUNX1;MTAP;ABCA10;CD109;ZW10;GUF1;KDELR3;ASF1A;PCDH10;PRDM13;SLC5A3;KALRN;GSPT1;MTMR7;BRIP1;SPAST;DPH5;RSU1;HMGCLL1;PLK4;SRPK2;SIGLEC15;NEBL;DCLK2;SLC16A10;BRAF;PRG4;PARVB;SNW1;NOL10;DHX29;CD22;GSTM5;RET;INVS;PHF2;MOCS3;ECM2;ZNF492;GPR22;ZNF43;MIA2;TCF20;HIF3A;GRIK2;EDA2R;GLI2;PHF8;OSBPL10;MRPL41;IFIH1;MED14;ZMYM1;SPTLC2;CHMP1B;ARIH2;CTLA4;KIF1A;RALGPS2;OXGR1;PBRM1;DENND2A;KIF24;TMC7;ELOVL6;TACR1;PRSS12;ZFX;LRRC41;SIRT3;MRPL44;MMP16;KCNMA1;RARB;ACSBG1;PLIN2;L2HGDH;SGK2;VGLL3;TMF1;MYCBP;HEATR1;ADAM22;GREB1L;TUBD1;NAPG;LMAN1;APOL6;SRPX2;GLRA3;SRP72;METTL5;DMD;APBB2;ZNF589;CHML;CSMD3;CCT8;CD58;CCL16;RUNX1T1;MBD5;KIDINS220;PLEKHA2;KCNB2;MBD2;SCD5;SAMD4A;GATC;KLK13;GAD2;SORBS2;GPR3;PUS7L;SNX19;NFIA;ABI2;TTC6;CCDC9;ANKS4B;CENPQ;F2RL2;DGKE;NUP188;FAM13C;PDCD6;NPY2R;PRDM1;FRY;ESPN;CDH9;CDH8;RIMS2;SMCHD1;HMGN5;CAPN6;CAPN7;RGS1;TBC1D30;HLA-DOA;TGM2;ZNF440;RALGAPA1;FBXW11;ATP11A;CDC25C;MID2;TANC2;ATXN2L;RINT1;MAP7D3;CARD14;DGKI;CSNK1G1;UBA6;NPR2;ISG20L2;FBLN1;PDS5A;NUP160;NPAT;SCUBE3;THPO;SNTG1;COBLL1;SMYD2;IGFBP7;CCDC33;ATP6V1D;ATP8B4;FANCM;BTN2A2;FUS;CNTN6;CEP350;KLHL28;EIF2S1;QKI;BMP6;NFKB2;DIAPH2;GON4L;TRPV4;DMXL2;MDM2;NF1;PLXNB2;NF2;CREBZF;FLT1;EDA;B4GALT1;PCDHGB6;THRA;ITGB3;USP34;PTEN;RND2;ADRA1A;SPN;HEPH;PDE4B;TLK1;MADCAM1;ZNF385D;NOS1;SCARF1;ADAMTS6;PLEKHG3;TRPC5;SUN1;ARHGEF15;VPS13C;RBM19;RFPL3;VPS13B;DARS2;NRG2;HTR3B;OPRM1;ACTA2;IQCK;NAV3;ZNF639;IL1RAPL2;CHI3L1;PIK3C3;USP27X;DNAH7;LUZP2;GOSR2;USH1C;RNF6;CLN8;ACVR1B;TSPAN31;LRP6;TBRG4;IL1RL1;SRR;DNPEP;RBBP4;TP53INP2;TP53INP1;SLIT3;TMEM209;PDLIM5;ALOXE3;BUB1;KCNJ3;ZNF286A;USP24;ATF7IP;KCNJ5;KDM4C;TRPA1;NTRK3;PCDH7;PLCL2;ERAP1;NAA11;SPRY4;PDE4DIP;ATP2B3;PTPN11;SYT14;PTPN12;SYT13;SLC4A7;MYO1B;EIF3M;PDE10A;RAB14;ASB8;ST7;TLL2;TLL1;TEK;SNTB1
TestisIntersitial	194/568	0.999993	0.999996	0	0	0.241843	1.73972e-06	ULK4;ZDHHC3;GLE1;HERC5;RNF114;PPP2R1B;SLC12A6;LGALS8;SPA17;ZNF165;KCTD19;SLC6A16;CSNK2A2;ASRGL1;NUP210L;RFX4;PSME4;SIK3;ULK2;NUP98;OBSL1;PDE1A;HSPA4L;PIK3R3;WDR62;PCDH17;FXR1;APH1B;MOV10L1;ZNF821;RAB11FIP5;BRAP;SRPK2;DNAH17;CHKA;RAB3IP;RASSF8;PILRB;LRP2BP;SRPK1;CABYR;NDUFAF3;CALM3;INTS6;CPEB2;SPAG17;AHCTF1;MRPS15;CETN3;ICA1;EFCAB6;ADO;SMG7;LETM2;AKAP12;PCM1;SCML2;ZNF280B;PBK;ARIH1;PACRG;NSUN4;GSTO2;BAZ1A;NME5;DYNLL2;SERPINB6;RAD51C;KIF2C;PAFAH1B1;ZNF473;ELOF1;INPP1;AKAP1;PSMC3IP;TUBA3C;FAM184A;PPP1R7;TP53TG5;CTNNA3;BRD8;GPR156;STX2;RAE1;PMS1;RIBC2;RANBP2;HSPA1L;SAMD4A;RANBP9;AP2B1;PEX13;MYO9A;AGBL5;NEDD1;TTLL5;ITCH;ABI2;AGBL2;TRIP12;RNF141;CRAT;TTLL9;CDKN3;NUP188;FBXO25;CDC14A;IPO5;CLGN;RUVBL2;ADORA3;PPFIA1;NEK2;KPNA5;KPNA2;ARID2;SSX1;SH3GLB1;PCYT2;VRK3;CDC25C;CGRRF1;GAPDHS;HHIPL2;GEMIN4;UTRN;KHDRBS3;ABHD2;CUL1;CREM;KLHL12;LPP;GRK4;UBR5;ZBBX;SOCS7;PIBF1;KLHDC10;DR1;NUP155;ODF2;ARHGAP28;TDRD6;FBXO31;DNAJC18;CPD;SLC26A8;TPP2;ZNF415;DYNLRB2;KDM5B;DYRK3;ST6GALNAC2;CEP164;FHL5;MEA1;DNALI1;SNAPC1;CYP2R1;LANCL1;IQCE;CCNA1;ARL4A;DBF4;CREB1;CATSPERG;LANCL2;EFHC1;SSX2IP;ZMYND12;IL9R;RNF32;PRKAA1;GTF2A2;PDXK;DNAH8;TAF9;KATNB1;ZNF507;CLMN;KATNA1;PHKG2;MAPK4;MDH1B;SPAG9;FEM1B;CABLES2;WEE1;XPNPEP1;POLR3C;KIAA0586;DRG1;PMFBP1;LPIN1
SkeletalMuscle	221/441	0.999993	0.999996	0	0	0.481006	3.2475e-06	CPNE7;EHMT1;ABAT;ENO3;KIAA1109;NIPAL3;HABP4;PART1;PKNOX2;PRKCI;CPT1A;ACTN2;SLC6A11;ANK1;RUNX1;BIN1;CD109;COL8A1;OPTN;FREM2;FREM3;PTGES;RRAD;PLA2G3;FXR1;DHX34;ADAMTS18;CMYA5;SLAMF7;OTOF;TRPM8;HOXC8;SRPK3;DNAH11;INTS1;XRCC4;NEBL;DCLK2;HSPA12A;GRIN2B;OCLN;GRIN3A;SIM2;RET;INVS;RYR1;MYOM1;PTPRU;CLIC5;NRP2;KCNC2;LRRC3;PYGM;JPH1;PQBP1;GLI2;ANKRD1;KIF1C;ANKRD2;SLC18A1;LMCD1;MYBPC1;RAB3IL1;PAX5;BAZ1B;MYOT;TNNT1;PACS1;TNNT3;ERGIC3;ALDOA;PAFAH1B2;ZNF471;TMF1;COL11A2;RECQL5;FLNB;DNAJC5G;FLNC;PCNT;CCL16;PURG;CA12;YIPF4;GPR4;KLK10;LILRB5;LRRC20;SEC23IP;NFIC;TRIP10;TCAP;CENPO;MEGF8;SLC28A1;CHRM2;PRDM9;CSF1;RIF1;PDCD6;HFE;CHRM5;GOLIM4;MPL;MSI1;HNMT;CDH7;RIMS1;SLN;TNR;SLC26A10;LZTS1;RGS6;PUS3;ZNF440;CARD10;TPM3;TPM2;POLRMT;PRLR;CACNB1;CACNB4;MAP7D3;SLC27A4;RTN2;IQCA1;DDX6;KHDRBS2;PFKFB3;H6PD;CHRNA4;SPATA1;ABHD6;DTX2;DTX3;CAMSAP1;ZFP36L1;EIF4EBP2;PACSIN3;AP4S1;NXPH1;CLSPN;GRIA3;MDN1;MFAP3L;TFAP2B;BTBD7;DIAPH1;LIN28A;BCL6;NF2;GPR101;BMPR1B;EIF4G2;ZSCAN2;FGFR2;ITGB1;PIWIL2;B4GALT1;MAST2;FHL1;CHD6;FHL3;ATP2A2;ATP2A1;LDB3;LDB2;DUSP13;TRO;SGCD;MB;SNRNP70;HYDIN;TLK2;ABCD1;PGM1;TRIM63;ELAC2;ATRX;DARS2;FAM86B1;RAD23A;HTR3B;DUSP26;SMC1A;SPTB;CASQ1;SLC25A4;BLVRA;B4GALT4;MYH7;USP13;VAC14;LAMA4;TTN;PDLIM3;TP53INP1;TNNI1;SLIT1;TNNI2;MTA2;PDLIM5;ALOXE3;ZNF862;CACNG4;PDLIM7;MAPK4;PCDH7;PDE4DIP;SYT14;ZIC5;HTR5A;MTOR;P2RX6;MYO1B;DES;SYT12;CROCC;TBX10;SEC24D;TRIM31
Testis	179/384	0.999993	0.999996	0	0	0.417764	2.72159e-06	MDC1;ANKLE2;MTCH2;ATP8A2;XYLT2;HSF2BP;CDC14A;EDC3;LIPE;RNF114;KAT5;RUVBL2;ADORA3;SAP130;CDK20;PPFIA1;KPNA6;NEK2;KPNA2;GYG1;PSKH1;SLC6A16;USP2;OVOL1;VRK3;POLRMT;FRS3;ASRGL1;NUP93;SYPL1;PRKAR1A;RFX4;SIK3;MAGEB2;KCTD13;GEMIN4;CCDC86;TSSK6;UTRN;PHLDB3;OBSL1;TSSK2;EXD2;ABHD2;MEPCE;SLC41A3;SPATA2;KLHL12;ABCB9;PLA2G6;ART3;CAMSAP1;C1ORF50;CYB5R2;ZNHIT2;APH1B;STK36;GRK4;PRKAR2A;DND1;CLTCL1;MAP7;MOV10L1;SAC3D1;RAB11FIP5;MFAP3L;KLHDC10;RPL39L;GSTM3;EIF2B4;DNAH17;CHKA;ODF2;NR0B1;ARHGAP28;DOLK;SRPK1;FBXO31;EHD1;IGSF11;CPEB1;TBL2;TDRD12;SLC26A8;PHF13;PSMG1;CPEB2;DNAL4;CDS2;SETD4;KDM5B;TTC26;DYRK3;MAST2;POMT1;CHD5;YBX2;EFCAB6;MEA1;PIGV;PCSK4;PHF8;PRSS21;COIL;PPP3CB;SNAPC4;GPR137;TK2;CCHCR1;SPANXC;PACRG;LANCL1;IQCE;SYNGR4;SLC7A4;CCNA1;IQCK;DALRD3;LANCL2;ZMYND12;PAFAH1B1;ZNF473;PDXK;GTF2A2;GTF3C4;DDX25;GOSR2;SRRT;KATNB1;WIZ;NOC4L;AURKC;THBS3;PPM1G;PSMC3IP;RMND5B;DCAF15;GGA1;NFS1;FZR1;EXOSC4;TUBA3C;DNPEP;ZNF628;CLMN;NSD1;PHKG2;POLR2D;PLAGL2;TP53TG5;RAE1;DNAI1;DEDD;E2F7;TTC12;HSPA1L;TXNRD3;SPAG6;MBD2;SAMD4A;CTNS;PER2;FKBP1A;TTLL4;NR6A1;GLB1L;XPNPEP1;AXL;ASB9;DRG1;UBAP1;B9D1;CIAPIN1;PMFBP1;INHA;LPIN1;CRAT;ZNF212;SPSB4
TestisGermCell	127/314	0.999994	0.999996	0	0	0.324582	2.00499e-06	ULK4;DNHD1;FBXO21;BACH1;NUDT11;HMGN5;PPP2R1B;ADORA3;SESN1;SAP130;PPFIA1;BBX;KPNA5;SBF1;GYG1;RPP38;ALG8;KCTD19;USP6;SFMBT1;CSNK2A2;USP2;TOMM34;MMD2;FRS3;RNASE1;IFT81;MAGEB2;KCTD13;FAM76B;ZNF711;NUP98;OBSL1;TSSK2;CSNK1G1;ISYNA1;RWDD2A;KHDRBS3;KLHL15;PDE1A;WDR62;MRO;PSORS1C1;SHARPIN;GRK4;PRKAR2A;TPR;MARK4;MFAP3L;KLHDC10;SRPK2;GSTM3;EIF2B3;PHC1;CHKA;ODF2;RAB3IP;NR0B1;SMARCA1;DNAJC18;REEP1;DIAPH2;CABYR;RAD17;PHF13;INTS6;DCP1B;PIWIL4;DDX3X;SYCP2;CETN3;ATF7IP2;CEP164;MYL6B;IDE;ADO;NXT2;DNALI1;SERPINA5;COIL;ZCWPW1;SNAPC1;AP1G1;UBXN8;GPR137;CCHCR1;AMH;NSUN4;C17ORF80;TBC1D8;DNAJC4;SSX2IP;LRP8;STRN4;AKAP1;PPM1G;PSMC3IP;GGA1;NXF3;FAM184A;NSD1;STX2;JAM2;PMS1;RANBP2;TTC12;HSPA1L;TXNRD3;SPAG6;AP2B1;MYO9A;PER2;AGBL5;TJP1;TTLL5;ITCH;GLB1L;WT1;AGBL2;ASB9;DRG1;INHA;LPIN1;RNF141;MAMLD1;PLCD1;TJP3
CiliaryGanglion	108/278	0.999994	0.999996	0	0	0.304002	1.81696e-06	RAB3C;DBR1;CCNJ;ULK4;C14ORF93;CLU;HERC4;EME1;STK32B;KIRREL3;CAST;FBXW11;KCNK12;LMTK3;ATP11C;ESCO2;PUS7;GTPBP3;EML5;ABCA10;GEMIN5;WDFY3;RPL29;XPR1;LRRC58;SPATA9;TNKS;YTHDC2;PLD5;SCUBE3;HLCS;ADAMTS18;SUDS3;RBM11;OSBPL8;CCDC18;HACE1;DNAH17;ABCA5;FANCM;TNFRSF9;IL31RA;PBX2;LIN28B;CDAN1;NBEA;MYO5B;GNAQ;SP3;MDM2;NF1;BRWD3;SDK2;LRSAM1;BNC2;DOCK9;CHD6;FMN1;FMN2;AP2A2;ADAMTSL1;PANX2;SLC22A15;TMEM44;ADAMTSL4;ZNF526;UPP2;TRIM65;ZNF124;PRKG1;DTX3L;MRGPRX3;DST;SYN2;F3;ANGPTL7;ASPH;PACS1;PALLD;C14ORF39;SHANK3;PRTFDC1;CAPS2;TMPRSS9;SLC24A2;BECN1;SPTY2D1;MIPOL1;TTN;PRTG;HECTD1;ALDH1B1;CAMK2N2;FAM120A;CSMD3;CSMD1;ATRNL1;MCF2;FBXL19;FBXL18;SYT14;SGCZ;NBR2;TTC6;DPY19L4;SARDH;KIAA1958;YPEL2
small intestine	113/220	0.999994	0.999996	0	0	0.510534	3.03055e-06	SPON1;COL16A1;ACAA2;TMEM41B;TNC;PLAT;CXCL14;GLS;GOLGA4;CREB3L3;RASSF3;SCP2;DMBT1;ANPEP;FAM3B;CPNE3;SLC39A4;CDK5RAP2;PLS1;TTC7B;ACSL5;SDHC;KCTD3;PGC;ARMCX4;MAF;RNF128;SUCLG2;ZNF555;MXRA5;CES2;CDS1;RETSAT;MAOA;SLC35D2;MTTP;GATA6;FUT2;IQGAP3;ADH5;TMEM25;SCUBE2;SSR1;HLA-DQA1;CYP2J2;AUTS2;FOXF1;VDR;PTCH1;GNG12;VIL1;AKR1B10;FUBP3;CPS1;GIPC2;ALPI;TMEM45B;MOCS2;TRAM1;SYNM;ITGB5;SIPA1L3;VSIG10;SULT1C2;CPT2;CASP6;TMED2;UGT2A3;MAN1A1;TMED7;CBR1;ANXA4;VPS13A;APOA4;TMC5;RGMB;GREM2;PLCB3;CLDN15;MEP1A;ALDH1A1;DNASE1;PRTFDC1;DDC;SEC23A;OAT;HPGD;PARD6G;TM9SF3;PGRMC2;IGKC;GMDS;ERBB3;GNA11;ANO10;SLC25A20;GPR155;SLC25A24;SEC24A;GK;CSNK1A1;PLA2G2A;ERAP1;RAB11A;FABP1;KLF5;XPNPEP1;FABP6;MYO1A;F2RL1;GALM;SEC24D;ZNF213
AtrioventricularNode	94/269	0.999994	0.999996	0	0	0.256564	1.51968e-06	USP6NL;OTUD4;SH3GL3;PIWIL4;PCDHGB6;NUP188;EPO;GDA;ULK4;CHD6;GPATCH4;FMN1;DACH2;GGTLC2;HERC4;SYDE1;NUDCD1;TMEM44;TCTN2;CA7;PHACTR1;HMCN1;STK32B;PRKG1;RGS7;ZNF287;CAST;PLEKHG3;EPHA6;LIG1;DENND2A;ANKRD45;TRAFD1;MRPS18C;LMBRD2;PAX7;LRRC7;CD109;RPL29;SHANK3;ERGIC1;EMID1;CAPS2;ZNF154;DNAH7;ATP10B;SPATA5;NEU3;FSTL5;SCUBE3;ADAM28;TCEAL6;HECTD1;IGKC;ALDH1B1;ADAMTS18;CAMK2N2;ANKRD52;CSMD3;SUDS3;IGHA1;LONRF1;CSMD1;OSBPL8;ATP8B4;TGFB1;HOMER1;TSLP;ABCA5;DMRT2;IL31RA;DCDC2;CDC5L;FBXL18;PA2G4;MIB1;LOC730101;PTPRE;MCM3AP;PER3;FRAS1;DCHS2;DPY19L4;MYO5B;VEPH1;GNAQ;BRMS1L;SP3;PNPLA3;CNTN4;CBLN4;RCOR2;BRWD3;ZFP28
TrigeminalGanglion	98/196	0.999994	0.999996	0	0	0.483557	2.70957e-06	RPL5;IPO11;HFE;AMOT;RGS3;FAM162A;FBXO4;PELO;SCAPER;ZNF287;RAB2A;HEMK1;RFX3;TRAFD1;FNDC3A;SCAMP1;RUNX1;GPLD1;FREM2;ZCCHC8;CTBP2;MAX;ARL6;ALOX15;SLC6A20;SLC1A7;EFNB3;G3BP1;RSU1;STIL;FER1L4;ICMT;ZFR2;NEBL;IL31RA;TDRD3;EXT1;MLLT10;CYLD;GON4L;CDK4;CSPG4;CCDC22;SIM2;OGT;RET;RPAIN;EDA;ZNF492;RMND1;AKAP8L;PCSK6;PQBP1;EPB41L4A;AKAP11;HEPH;ZC3H7B;OTUD6B;DLGAP1;GALNT8;UTP15;NPY5R;KSR1;MRPL44;TAPBP;SAGE1;MMP19;DNAJC8;LCT;ZSWIM1;NUFIP1;ROCK1;DNAH7;PLAG1;SATB2;GOSR2;LEF1;ADAM22;COL19A1;USP19;MYCT1;MGAT3;APBB2;EXOSC1;MPZL1;WDR17;PTPN1;TIMM8A;POLQ;KCNB2;AKR1C1;STYK1;PTPN11;PML;FKBP1A;FRAS1;SYT12;ASB1
Kidney	68/142	0.999994	0.999996	0	0	0.445002	2.45862e-06	MIPEP;ITGB1;ACY1;PTH1R;SLC4A4;AQP1;SULT1C2;PTER;IMPA2;GGT1;CGNL1;EMX1;MIOX;SLC13A3;HGD;GPX3;ABCC6;SLC6A12;PRODH2;PAX2;CLDN10;RBP5;SLC7A8;COL6A2;DPEP1;SUCLG1;TLN2;ALDOB;CDH16;SLC27A2;SLC22A6;DDC;ILDR1;CLCNKB;USH1C;SLC3A1;SLC5A2;BPHL;ACAT1;FUT6;SLITRK1;PCBP2;STK38;RAB11FIP3;AP1M2;CA12;KL;SLC12A3;FARP1;NQO2;EGF;SLC12A1;BBOX1;PARP14;ACSF2;ASS1;MSRA;ALDH6A1;GATM;DAO;GNPDA1;FXYD2;CRYL1;ECHDC3;TACC1;SLC22A8;FOLR1;HOXD8
Appendix	59/127	0.999995	0.999996	0	0	0.420279	2.17709e-06	NCKAP1;DOCK9;STAG3L4;PDE3B;SMG6;RPS6KA6;LRRTM4;CIC;CGNL1;GARNL3;TRPC3;NPY5R;DST;ATP11C;ANK2;TMC7;EPS15L1;HAUS5;GABRG1;ABCA10;RARB;LOC441204;ZNF510;MEG3;RNASEH2B;COLEC10;CHRNA5;NR1I2;RHOBTB3;PIK3R4;HOXD11;LTBP1;TAF1B;RDH11;CCDC30;RPL13;NUP88;MYH11;DMD;CSMD3;BUB1;TRPM3;ZNF286A;KDM4A;CD163;CPSF6;SMAD3;OR51I2;ERAP1;RASSF9;PTPN11;FANCB;MAS1;CLCN5;CENPI;PAH;ZNF702P;NF1;SNTB2
PancreaticIslet	55/123	0.999995	0.999996	0	0	0.391668	1.87847e-06	RAB3B;PCSK1;MT1M;VLDLR;SLC4A4;SCGN;EPB41L4B;SMPD1;FAM3B;TMED3;PRSS3;PRSS2;SIL1;TMOD1;CHST8;SLC30A8;ABCC2;ENTPD3;ANXA4;ARRDC3;VWA5A;HNF1B;PAX6;SEZ6L;TOM1L1;ADCYAP1;CLDN10;VGF;RRAGD;SCG5;KCTD14;NCOA7;RPL29;IDO1;PAPSS2;NEU1;SPP1;CDC37L1;APBB2;ZNF622;PAK3;NKX2-2;MUC6;CHGA;STAT3;DNAJC12;GAD2;SOD2;IL22RA1;SH3YL1;SST;LCN2;GNAS;INSM1;FOXA2
UterusCorpus	42/98	0.999995	0.999996	0	0	0.363502	1.66893e-06	IQCA1;TRIO;KCNE4;OR52D1;HDLBP;FBLN1;SPTY2D1;ANTXR1;CACNA1E;ADAMTS16;FSTL5;TRIM3;PDPN;ZNF669;CTNNA1;NOS1;PATZ1;A4GALT;MTA2;PAMR1;LEFTY2;MDN1;KLHL29;SLC35A2;STARD5;MMP2;GAB3;ESR1;GEM;PHOX2A;PTPRB;MMP14;CLCN5;ATG16L2;CLCF1;CROCC;GAS1;CHI3L1;SLC26A9;CHST4;PHLDB2;FGFR2
Skin	36/111	0.999995	0.999996	0	0	0.231857	1.05919e-06	MEG3;DBR1;ATP8A2;CALML5;GDA;MEGF11;TUFT1;YTHDC2;CXCL14;ADAMTSL1;PRTG;FBXL20;TMEM104;G3BP1;NUDT19;DSP;TPI1;FANCM;MRGPRX3;USP43;DMRT2;IRX4;KRT10;KIF6;BMP4;ABCA10;TTC6;GNAQ;KRT14;TNIK;CNTN4;KIAA1958;EMID1;TMEM45A;CNTNAP4;ZFP28
TestisLeydigCell	31/107	0.999995	0.999996	0	0	0.196924	8.8928e-07	OTUD4;SPAG17;LCN8;FAM149B1;SYCP2;DDX25;DCAF4;RNFT1;COIL;FBXL20;PPP2R1B;CSPP1;SOCS7;SSX1;BRAP;KCTD19;SLC30A5;TDRD9;IQCE;RANBP9;OVOL1;GULP1;AGBL5;DALRD3;NUP210L;IFT81;NPC2;EEF1D;ALMS1;EXOC5;HOXD8
Pancreas	39/96	0.999996	0.999996	0	0	0.331491	1.45404e-06	PRSS1;KLK1;NR1I2;PIGZ;HOXA13;KLK7;EFNB2;WNT6;RIMS4;TMEM104;IGKC;DND1;RHPN1;EPS8L3;PRSS3;PRSS2;SLC39A4;TCF19;RNF43;PDIA2;GPX2;SH2D3A;TGDS;RASSF7;ISLR2;DNAJC15;OR10Z1;IL22RA1;CEACAM1;FRAS1;CTRL;CEACAM6;PRR15L;CHMP4C;DPEP1;POLR3H;SP8;PKP3;ARHGEF5
DorsalRootGanglion	27/69	0.999996	0.999996	0	0	0.311896	1.35958e-06	SH3GL3;AVIL;SLC41A1;DACH2;PURB;ZC3H12C;TRIM4;OTUD6B;TCTN2;PAPOLA;ZBED4;SLC2A13;RHBDD1;POU4F1;MUC5AC;CDYL2;GTPBP3;DISP2;MLLT10;MTAP;MFNG;PMP22;RIN3;APBA1;SDK2;CNTNAP4;CDH19
TestisSeminiferousTubule	26/69	0.999996	0.999996	0	0	0.293293	1.1842e-06	USP31;XYLT2;DDX43;PIK3R3;AURKC;PSORS1C1;COIL;RMND5B;SCML2;GRK4;PRKAR2A;TSPAN6;CCHCR1;SPANXC;MORC2;ZNF200;SSX1;LAG3;PACRG;TDRD9;PRPF40B;FUZ;DYNLL2;SUPT3H;GPRC5D;TJP3
Lymphnode	11/37	0.999996	0.999996	0	0	0.205524	7.74249e-07	CHIT1;CETP;OR51I2;IGKC;KHNYN;SLAMF8;CCL19;SIGLEC1;HLA-F;LIPA;ADRA2A
Salivarygland	17/57	0.999996	0.999996	0	0	0.206108	7.5537e-07	FOXC1;SLC31A2;NEGR1;MCRS1;MUC19;FMN1;PHF6;CST4;FAM111B;CST2;SFRP1;SH3BGRL2;TAB3;PHACTR1;SLC26A9;PHLDA1;PPARGC1A
